# Identification of Barley Enhancers across Genome via STARR-seq

**DOI:** 10.1101/2022.12.10.519735

**Authors:** Wanlin Zhou, Haoran Shi, Zhiqiang Wang, Yuxin Huang, Lin Ni, Xudong Chen, Yan Liu, Haojie Li, Caixia Li, Yaxi Liu

**Affiliations:** State Key Laboratory of Crop Gene Exploration and Utilization in Southwest China, Chengdu 611130, China; Triticeae Research Institute, Sichuan Agricultural University, Chengdu 611130, China; Chengdu Academy of Agricultural and Forestry Sciences, Chengdu 611130, China

**Keywords:** Barley, Enhancer, Transposable elements, Gene expression, Functional validation

## Abstract

Enhancers are DNA sequences that can strengthen transcription initiation. However, the global identification of plant enhancers is complicated due to uncertainty in the distance and orientation of enhancers, especially in species with large genomes. In this study, we performed self-transcribing active regulatory region sequencing (STARR-seq) for the first time to identify enhancers across the barley genome. A total of 7323 enhancers were successfully identified, and among 45 randomly selected enhancers, over 75% were effective as validated by a dual-luciferase reporter assay system in the lower epidermis of tobacco leaves. Interestingly, up to 53.5% of the barley enhancers were repetitive sequences, especially transposable elements (TEs), thus reinforcing the vital role of repetitive enhancers in gene expression. Both the common active transcription marker H3K4me3 and repressive histone marker H3K27me3 were abundant among the barley STARR-seq enhancers. In addition, the functional range of barley STARR-seq enhancers seemed much broader than that of rice or maize and extended to ± 100 KB of the gene body, and this finding was consistent with the high expression levels of genes in the genome. This work specifically depicts the unique features of barley enhancers and provides available barley enhancers for further utilization.

## Supplementary material for "Identification of Barley Enhancers across Genome via STARR-seq": Table S1

### Sheet: Sheet1
Supplementary Table 1: Information of identified STARR-seq enhancers in Morex cultivar. Peaks with pValue < 0.001 and enrichment > 1.3 were considered as enhancers; enrichment represented the predicted enhancer strength
enhancer	chromosome	start	end	width	strand	sample coverage	control coverage	pValue	enrichment	overlapped with ATAC-seq peaks or not
2	chr1H	1222717	1223216	500	*	1476	338	0	3.63505	/
5	chr1H	2585120	2585619	500	*	95575	3293	0	27.2042	overlapped
7	chr1H	3049341	3049840	500	*	2556	434	0	5.02759	/
8	chr1H	3218807	3219306	500	*	589	24	0	14.5938	/
9	chr1H	3851256	3851755	500	*	1555	112	0	10.6719	/
11	chr1H	4172913	4173412	500	*	326	12	0	13.1898	/
13	chr1H	4231977	4232476	500	*	14703	194	0	63.0957	/
14	chr1H	4239230	4239729	500	*	904	18	0	28.428	/
15	chr1H	4422543	4423042	500	*	48	2	9.70131e-48	4.32949	/
17	chr1H	5223173	5223672	500	*	136	2	8.26542e-192	13.8592	/
20	chr1H	5892141	5892640	500	*	2144	661	0	2.80966	/
21	chr1H	6163181	6163680	500	*	1350	42	0	21.7803	/
23	chr1H	6926405	6926904	500	*	4317	99	0	33.7821	/
24	chr1H	7298445	7298944	500	*	2284	99	0	17.6726	/
30	chr1H	8513765	8514264	500	*	380	8	0	20.3668	/
31	chr1H	8740312	8740811	500	*	305	20	1.76254e-236	8.43429	/
34	chr1H	8982893	8983392	500	*	2317	466	0	4.25041	/
35	chr1H	9589038	9589537	500	*	233	39	7.97075e-97	3.70405	/
36	chr1H	9711896	9712395	500	*	599	254	4.85184e-72	1.87413	/
39	chr1H	11197588	11198087	500	*	20267	382	0	46.1526	/
40	chr1H	12242849	12243348	500	*	532	196	1.42303e-83	2.10905	/
41	chr1H	12245627	12246126	500	*	498	196	1.23585e-69	1.96851	/
43	chr1H	12981397	12981896	500	*	783	176	4.31651e-240	3.48205	/
44	chr1H	13453536	13454035	500	*	2401	16	0	84.607	/
45	chr1H	13602075	13602574	500	*	14358	7842	0	1.71966	/
48	chr1H	14058872	14059371	500	*	40919	5134	0	7.49668	/
50	chr1H	14302194	14302693	500	*	1355	85	0	11.8668	/
52	chr1H	14355331	14355830	500	*	2968	918	0	2.85192	/
53	chr1H	14504927	14505426	500	*	36	1	2.36414e-42	3.84548	/
54	chr1H	15668516	15669015	500	*	664	112	3.36123e-270	4.43653	/
55	chr1H	16476134	16476633	500	*	365	27	7.77564e-265	8.05272	/
56	chr1H	17921406	17921905	500	*	2011	34	0	39.0642	/
57	chr1H	18322096	18322595	500	*	1174	153	0	6.01768	/
58	chr1H	18396354	18396853	500	*	2743	34	0	53.623	/
60	chr1H	18821994	18822493	500	*	461	137	3.74603e-101	2.52522	/
61	chr1H	19216949	19217448	500	*	931	216	3.11484e-275	3.44415	/
62	chr1H	19309648	19310147	500	*	2276	95	0	18.2728	/
63	chr1H	19662217	19662716	500	*	290	58	8.80946e-102	3.33454	/
64	chr1H	19679225	19679724	500	*	2981	136	0	17.391	/
71	chr1H	20808132	20808631	500	*	3451	1533	0	2.02072	/
74	chr1H	21321288	21321787	500	*	762	14	0	28.6981	/
77	chr1H	21836839	21837338	500	*	1834	82	0	16.7089	/
78	chr1H	21924506	21925005	500	*	5672	355	0	13.6761	/
80	chr1H	22190907	22191406	500	*	1746	338	0	4.31794	/
86	chr1H	23846546	23847045	500	*	589	224	2.73591e-87	2.07116	/
87	chr1H	23939452	23939951	500	*	9377	2653	0	3.25417	/
88	chr1H	24384535	24385034	500	*	1431	278	0	4.23364	/
89	chr1H	24670320	24670819	500	*	1078	673	1.01338e-42	1.36424	/
90	chr1H	24943429	24943928	500	*	1656	972	1.96279e-81	1.48717	/
92	chr1H	25850690	25851189	500	*	1837	63	0	21.1026	/
93	chr1H	25992965	25993464	500	*	2264	203	0	9.08311	/
94	chr1H	26011639	26012138	500	*	151	16	2.50227e-89	4.70654	/
98	chr1H	27356984	27357483	500	*	31836	6577	0	4.56162	/
101	chr1H	29309748	29310247	500	*	54	5	5.81225e-36	3.22366	/
103	chr1H	30386252	30386751	500	*	6338	1073	0	5.29639	/
104	chr1H	30686364	30686863	500	*	74	8	3.75749e-44	3.47219	/
105	chr1H	31176037	31176536	500	*	4130	56	0	53.3594	/
107	chr1H	31245111	31245610	500	*	16528	1684	0	8.99312	/
108	chr1H	31276137	31276636	500	*	518	129	4.26245e-142	3.01341	/
110	chr1H	31449414	31449913	500	*	138	47	4.24869e-26	1.80111	/
114	chr1H	32100502	32101001	500	*	3644	2285	6.1127e-137	1.44599	/
115	chr1H	32281046	32281545	500	*	15880	136	0	94.5607	/
116	chr1H	32320226	32320725	500	*	10378	453	0	19.9864	/
118	chr1H	32727066	32727565	500	*	1389	73	0	13.9276	/
119	chr1H	33391817	33392316	500	*	4391	978	0	3.99422	/
120	chr1H	33446200	33446699	500	*	2892	537	0	4.65311	/
121	chr1H	33793273	33793772	500	*	12	0	0	1.32532	/
122	chr1H	33904698	33905197	500	*	396	3	0	36.5957	/
123	chr1H	33980597	33981096	500	*	1610	256	0	5.16184	/
126	chr1H	35069991	35070490	500	*	3116	181	0	13.9896	/
127	chr1H	35280206	35280705	500	*	354	16	0	11.6846	/
128	chr1H	35666237	35666736	500	*	1439	484	8.49934e-259	2.51796	/
129	chr1H	35689525	35690024	500	*	787	10	0	37.5713	/
131	chr1H	36185661	36186160	500	*	981	221	1.69299e-299	3.55855	/
133	chr1H	37140664	37141163	500	*	11588	1521	0	6.94261	/
134	chr1H	37335324	37335823	500	*	2593	224	0	9.51804	/
136	chr1H	38964041	38964540	500	*	151	22	4.29341e-71	3.69298	/
137	chr1H	39287532	39288031	500	*	4092	707	0	5.08612	/
138	chr1H	39548920	39549419	500	*	3922	280	0	11.7669	/
141	chr1H	40533644	40534143	500	*	50	4	2.51281e-36	3.32751	/
142	chr1H	40589401	40589900	500	*	1853	344	0	4.51321	/
143	chr1H	40735950	40736449	500	*	551	90	5.57196e-231	4.44684	/
144	chr1H	40905739	40906238	500	*	523	66	2.4774e-269	5.53907	/
145	chr1H	41008150	41008649	500	*	4150	1363	0	2.73281	/
151	chr1H	44124796	44125295	500	*	936	170	0	4.32412	/
156	chr1H	45860434	45860933	500	*	293	53	4.10074e-113	3.6436	/
157	chr1H	45877615	45878114	500	*	66	24	3.69987e-12	1.383	/
158	chr1H	46579452	46579951	500	*	332	13	0	12.7042	/
159	chr1H	46972168	46972667	500	*	66	7	4.63902e-40	3.32088	/
160	chr1H	47141066	47141565	500	*	193	26	5.9085e-96	4.21742	/
162	chr1H	47548720	47549219	500	*	1857	56	0	23.632	/
163	chr1H	47991120	47991619	500	*	3412	138	0	19.6883	/
164	chr1H	48205593	48206092	500	*	11983	1069	0	10.1181	/
165	chr1H	48672729	48673228	500	*	1550	997	1.82115e-53	1.35594	/
166	chr1H	49395765	49396264	500	*	1099	79	0	10.2096	/
170	chr1H	51063551	51064050	500	*	1111	315	1.11936e-256	2.90144	/
171	chr1H	51663398	51663897	500	*	12444	98	0	99.4903	/
172	chr1H	51831954	51832453	500	*	525	16	0	17.6631	/
175	chr1H	52394809	52395308	500	*	627	264	2.09064e-76	1.89549	/
176	chr1H	53488799	53489298	500	*	304	24	5.21066e-213	7.29162	/
178	chr1H	54107879	54108378	500	*	1625	28	0	36.7897	/
180	chr1H	54435414	54435913	500	*	8360	3449	0	2.23952	/
181	chr1H	55523373	55523872	500	*	845	2	0	95.5324	/
182	chr1H	55545695	55546194	500	*	61	11	4.47792e-25	2.25841	/
188	chr1H	58269850	58270349	500	*	1026	516	8.17501e-82	1.67254	/
189	chr1H	59377968	59378467	500	*	1044	676	1.22825e-35	1.31429	/
190	chr1H	60210423	60210922	500	*	2206	865	3.31654e-303	2.23213	/
191	chr1H	61051882	61052381	500	*	4443	478	0	8.04649	/
197	chr1H	64433596	64434095	500	*	4578	44	0	72.7902	/
198	chr1H	64861344	64861843	500	*	7985	3752	0	1.96806	/
199	chr1H	65134904	65135403	500	*	1130	26	0	26.883	/
202	chr1H	67100044	67100543	500	*	371	35	2.55383e-233	6.63225	/
204	chr1H	68067968	68068467	500	*	27	1	6.56114e-29	2.72788	/
206	chr1H	71126465	71126964	500	*	3060	54	0	40.5912	/
209	chr1H	71224883	71225382	500	*	6582	1363	0	4.36175	/
215	chr1H	74025429	74025928	500	*	1345	408	1.22985e-282	2.76433	/
216	chr1H	74117761	74118260	500	*	26	3	6.1561e-16	1.77046	/
217	chr1H	74202919	74203418	500	*	9766	115	0	67.443	/
219	chr1H	74771680	74772179	500	*	65	11	4.38485e-28	2.42677	/
222	chr1H	76157030	76157529	500	*	388	166	1.60994e-46	1.7671	/
224	chr1H	76572200	76572699	500	*	1107	473	2.78979e-129	1.9655	/
225	chr1H	76691232	76691731	500	*	217	8	2.30329e-220	11.247	/
227	chr1H	77135480	77135979	500	*	1253	808	3.88084e-43	1.33552	/
228	chr1H	77322653	77323152	500	*	208	56	4.4016e-53	2.41285	/
230	chr1H	77650656	77651155	500	*	651	315	4.45622e-58	1.66923	/
231	chr1H	78236377	78236876	500	*	16	1	2.68475e-14	1.42314	/
232	chr1H	79591296	79591795	500	*	3552	1068	0	2.95699	/
233	chr1H	79744499	79744998	500	*	354	15	0	12.2547	/
235	chr1H	80534540	80535039	500	*	941	128	0	5.63947	/
236	chr1H	80538317	80538816	500	*	348	34	3.24871e-214	6.34996	/
239	chr1H	82118388	82118887	500	*	19	0	0	2.39997	/
242	chr1H	83129036	83129535	500	*	3690	798	0	4.07469	/
243	chr1H	83824839	83825338	500	*	1078	450	3.78642e-132	2.00556	/
244	chr1H	83885991	83886490	500	*	139	22	2.27773e-61	3.37564	/
247	chr1H	84806043	84806542	500	*	1180	664	1.53613e-67	1.51684	/
249	chr1H	85913356	85913855	500	*	1939	1113	1.29098e-102	1.53275	/
253	chr1H	86560550	86561049	500	*	809	447	1.05479e-49	1.5006	/
255	chr1H	89046369	89046868	500	*	291	25	3.31136e-194	6.74062	/
256	chr1H	89519708	89520207	500	*	5368	400	0	11.5496	/
258	chr1H	90357378	90357877	500	*	362	77	6.79785e-119	3.28924	/
259	chr1H	90509453	90509952	500	*	39459	10705	0	3.49588	/
260	chr1H	90512817	90513316	500	*	1642	863	9.38421e-115	1.65402	/
262	chr1H	91663546	91664045	500	*	298	147	2.24449e-26	1.49586	/
266	chr1H	93290484	93290983	500	*	548	65	5.29061e-295	5.89368	/
268	chr1H	94719956	94720455	500	*	2091	60	0	25.1341	/
271	chr1H	95440709	95441208	500	*	888	28	0	19.7571	/
272	chr1H	95915098	95915597	500	*	2837	353	0	6.80284	/
273	chr1H	97107021	97107520	500	*	40	2	4.79513e-37	3.50381	/
276	chr1H	98356513	98357012	500	*	1099	548	1.76455e-89	1.69489	/
277	chr1H	99030455	99030954	500	*	48	10	1.15078e-17	1.83275	/
281	chr1H	100909136	100909635	500	*	26106	318	0	70.8297	/
282	chr1H	100917465	100917964	500	*	21442	5443	0	3.69454	/
283	chr1H	101364692	101365191	500	*	26	2	4.34276e-20	2.09823	/
286	chr1H	102681713	102682212	500	*	404	235	5.69835e-22	1.33535	/
287	chr1H	102927611	102928110	500	*	2114	866	5.74065e-267	2.13471	/
288	chr1H	103250182	103250681	500	*	463	2	0	51.0954	/
290	chr1H	103313386	103313885	500	*	1135	362	5.14082e-222	2.60059	/
291	chr1H	103692263	103692762	500	*	185	63	2.26952e-34	1.92128	/
292	chr1H	104206937	104207436	500	*	2807	1523	5.27417e-177	1.64809	/
293	chr1H	104244768	104245267	500	*	1103	207	0	4.26789	/
298	chr1H	105480760	105481259	500	*	1276	23	0	33.5658	/
299	chr1H	105859903	105860402	500	*	1187	9	0	61.6103	/
300	chr1H	106193196	106193695	500	*	11559	2591	0	4.11382	/
301	chr1H	106471786	106472285	500	*	93	0	0	15.3834	/
302	chr1H	107468918	107469417	500	*	2084	85	0	18.4428	/
303	chr1H	107490781	107491280	500	*	301	7	0	17.326	/
305	chr1H	108598381	108598880	500	*	4948	200	0	20.4002	/
307	chr1H	109440244	109440743	500	*	2172	7	0	134.409	/
308	chr1H	109673328	109673827	500	*	21601	6113	0	3.31917	/
310	chr1H	109887999	109888498	500	*	2707	855	0	2.78139	/
311	chr1H	109969550	109970049	500	*	1623	792	1.18402e-138	1.77564	/
312	chr1H	110093709	110094208	500	*	624	77	0	5.81425	/
313	chr1H	110677422	110677921	500	*	14985	6020	0	2.33141	/
314	chr1H	112049746	112050245	500	*	1668	562	8.68886e-299	2.53952	/
315	chr1H	112141088	112141587	500	*	202	7	1.66111e-210	11.3316	/
316	chr1H	112269167	112269666	500	*	387	4	0	31.0443	/
317	chr1H	113060916	113061415	500	*	918	33	0	17.8905	/
319	chr1H	113386572	113387071	500	*	156	14	2.33808e-102	5.37728	/
323	chr1H	114254020	114254519	500	*	2738	1077	0	2.25047	/
331	chr1H	117143264	117143763	500	*	1383	14	0	53.0637	/
332	chr1H	117309144	117309643	500	*	867	151	0	4.45546	/
338	chr1H	119751544	119752043	500	*	1589	274	0	4.77831	/
341	chr1H	120777564	120778063	500	*	35938	7946	0	4.27433	/
342	chr1H	121277373	121277872	500	*	821	78	0	7.64103	/
344	chr1H	121595641	121596140	500	*	12048	2481	0	4.47583	/
346	chr1H	122666251	122666750	500	*	2013	1173	4.46483e-101	1.51344	/
348	chr1H	124170718	124171217	500	*	979	356	1.74066e-155	2.26863	/
351	chr1H	125494832	125495331	500	*	80	1	3.49517e-119	9.5949	/
352	chr1H	125800764	125801263	500	*	345	2	0	37.5134	/
354	chr1H	126419579	126420078	500	*	192	87	2.5674e-21	1.50453	/
356	chr1H	126914428	126914927	500	*	69	4	1.89603e-58	4.79949	/
357	chr1H	126976185	126976684	500	*	5316	3324	4.3695e-201	1.46863	/
359	chr1H	127724299	127724798	500	*	2298	9	0	121.225	/
362	chr1H	128024124	128024623	500	*	13763	4946	0	2.59761	/
363	chr1H	128026145	128026644	500	*	1815	100	0	13.8474	/
364	chr1H	129434047	129434546	500	*	9172	1605	0	5.20275	/
365	chr1H	129615387	129615886	500	*	52	6	3.05979e-30	2.77989	/
370	chr1H	130682864	130683363	500	*	2676	59	0	32.8026	/
373	chr1H	131576001	131576500	500	*	88	4	7.50211e-83	6.29923	/
375	chr1H	132304497	132304996	500	*	630	260	6.55198e-80	1.93239	/
376	chr1H	132740154	132740653	500	*	7909	2166	0	3.34203	/
377	chr1H	133140835	133141334	500	*	3204	1904	1.01856e-148	1.51647	/
378	chr1H	133619984	133620483	500	*	2358	1493	7.38603e-86	1.40677	/
380	chr1H	135183433	135183932	500	*	10480	1035	0	9.11926	/
385	chr1H	136338846	136339345	500	*	124	7	6.66622e-105	6.68502	/
386	chr1H	136791032	136791531	500	*	2820	594	0	4.11738	/
387	chr1H	136862746	136863245	500	*	4034	1355	0	2.67051	/
388	chr1H	137120372	137120871	500	*	527	300	3.88112e-30	1.40256	/
389	chr1H	137131137	137131636	500	*	1390	463	6.43277e-254	2.53503	/
390	chr1H	138079519	138080018	500	*	1053	637	3.88378e-47	1.4039	/
391	chr1H	138147284	138147783	500	*	41	2	2.39317e-38	3.60629	/
393	chr1H	138901347	138901846	500	*	386	109	4.6177e-91	2.57976	/
394	chr1H	139093757	139094256	500	*	4058	241	0	14.0208	/
396	chr1H	139262505	139263004	500	*	7441	660	0	9.96049	/
399	chr1H	141175655	141176154	500	*	2128	91	0	17.7294	/
401	chr1H	142184567	142185066	500	*	2159	22	0	59.564	/
403	chr1H	143066992	143067491	500	*	166	53	4.01997e-34	1.98538	/
406	chr1H	143289738	143290237	500	*	1721	49	0	24.5168	/
407	chr1H	143450160	143450659	500	*	294	11	5.31122e-296	12.5645	/
408	chr1H	143576272	143576771	500	*	8941	3910	0	2.1186	/
409	chr1H	143931161	143931660	500	*	24776	9839	0	2.3801	/
410	chr1H	143993097	143993596	500	*	939	341	1.45387e-149	2.26336	/
413	chr1H	144942709	144943208	500	*	6396	3619	0	1.62917	/
414	chr1H	145705512	145706011	500	*	1778	817	1.29285e-175	1.89191	/
415	chr1H	147102441	147102940	500	*	2274	117	0	15.1327	/
416	chr1H	147527683	147528182	500	*	42	0	0	6.24715	/
417	chr1H	147577782	147578281	500	*	2171	21	0	62.108	/
418	chr1H	147579957	147580456	500	*	349	9	0	17.2473	/
419	chr1H	147586977	147587476	500	*	1186	492	5.12943e-147	2.03219	/
420	chr1H	148187046	148187545	500	*	7249	865	0	7.47459	/
422	chr1H	148442075	148442574	500	*	3227	653	0	4.31264	/
424	chr1H	148941751	148942250	500	*	3464	161	0	17.3579	/
425	chr1H	150520541	150521040	500	*	1776	33	0	35.2562	/
427	chr1H	150952579	150953078	500	*	654	67	0	6.89957	/
431	chr1H	152681460	152681959	500	*	3845	425	0	7.77131	/
434	chr1H	154432852	154433351	500	*	545	8	0	29.711	/
436	chr1H	155056987	155057486	500	*	7583	129	0	47.0535	/
437	chr1H	155095343	155095842	500	*	1248	821	2.34633e-39	1.30971	/
443	chr1H	157753726	157754225	500	*	444	25	0	10.5186	/
444	chr1H	157953493	157953992	500	*	265	97	4.30471e-43	1.92567	/
446	chr1H	158481633	158482132	500	*	29	0	0	4.03222	/
449	chr1H	159372199	159372698	500	*	379	186	1.85946e-33	1.55206	/
451	chr1H	159587176	159587675	500	*	10577	2307	0	4.21441	/
452	chr1H	160187448	160187947	500	*	1463	125	0	9.0749	/
453	chr1H	160657318	160657817	500	*	551	10	0	25.9413	/
454	chr1H	161194669	161195168	500	*	271	1	0	36.0904	/
456	chr1H	161407838	161408337	500	*	1051	441	1.51843e-127	1.99178	/
457	chr1H	161516770	161517269	500	*	4574	3073	2.38086e-125	1.3621	/
458	chr1H	161678104	161678603	500	*	776	74	0	7.55073	/
461	chr1H	163290444	163290943	500	*	577	144	1.2249e-157	3.04992	/
462	chr1H	164104312	164104811	500	*	1197	516	4.92892e-137	1.96032	/
463	chr1H	164668700	164669199	500	*	4922	98	0	38.9433	/
466	chr1H	166162232	166162731	500	*	15508	3433	0	4.19736	/
467	chr1H	167117762	167118261	500	*	5697	338	0	14.39	/
469	chr1H	167733556	167734055	500	*	665	79	0	6.07255	/
470	chr1H	168410495	168410994	500	*	1185	459	1.02674e-167	2.16948	/
471	chr1H	168506370	168506869	500	*	1728	381	0	3.8143	/
473	chr1H	169467707	169468206	500	*	704	12	0	29.5137	/
475	chr1H	169786487	169786986	500	*	4027	52	0	55.4324	/
476	chr1H	169956628	169957127	500	*	12808	5053	0	2.36543	/
477	chr1H	170272718	170273217	500	*	495	108	1.53891e-157	3.37601	/
479	chr1H	170825896	170826395	500	*	507	30	0	10.4392	/
480	chr1H	171277286	171277785	500	*	446	38	5.67064e-298	7.51595	/
481	chr1H	171421582	171422081	500	*	5021	29	0	112.866	/
482	chr1H	171662210	171662709	500	*	267	0	0	48.178	/
483	chr1H	171716504	171717003	500	*	36	2	6.00313e-32	3.09627	/
484	chr1H	171863632	171864131	500	*	998	16	0	34.3908	/
485	chr1H	172061148	172061647	500	*	1292	32	0	26.09	/
487	chr1H	172995180	172995679	500	*	1303	325	0	3.31908	/
488	chr1H	173151678	173152177	500	*	8382	238	0	29.5792	/
489	chr1H	174279451	174279950	500	*	3288	261	0	10.5069	/
491	chr1H	175144466	175144965	500	*	1879	6	0	127.245	/
492	chr1H	175310680	175311179	500	*	4109	268	0	12.8551	/
493	chr1H	175393921	175394420	500	*	174	56	2.86084e-35	1.99202	/
497	chr1H	178570275	178570774	500	*	73	5	8.81932e-57	4.53537	/
498	chr1H	179501740	179502239	500	*	2493	635	0	3.406	/
499	chr1H	180091985	180092484	500	*	1228	392	1.03621e-239	2.61501	/
501	chr1H	180536654	180537153	500	*	946	470	4.77296e-78	1.68161	/
502	chr1H	183281349	183281848	500	*	1921	731	1.85453e-279	2.27952	/
503	chr1H	183399602	183400101	500	*	1325	795	1.3333e-60	1.43676	/
504	chr1H	183919116	183919615	500	*	1398	681	2.84368e-120	1.76218	/
506	chr1H	184725842	184726341	500	*	1646	55	0	21.214	/
507	chr1H	185207596	185208095	500	*	720	16	0	24.5347	/
509	chr1H	186532048	186532547	500	*	344	10	0	15.8315	/
511	chr1H	187828843	187829342	500	*	4685	1808	0	2.34653	/
512	chr1H	188093043	188093542	500	*	2595	1032	0	2.22074	/
513	chr1H	188204547	188205046	500	*	1449	13	0	58.7147	/
514	chr1H	188212276	188212775	500	*	928	32	0	18.5537	/
515	chr1H	188317780	188318279	500	*	163	20	4.28981e-87	4.31877	/
516	chr1H	188438783	188439282	500	*	286	2	0	30.7676	/
517	chr1H	188486241	188486740	500	*	1329	764	1.20994e-70	1.49756	/
519	chr1H	188854145	188854644	500	*	535	39	0	8.89572	/
520	chr1H	189259164	189259663	500	*	12598	5355	0	2.19686	/
521	chr1H	189473555	189474054	500	*	2035	431	0	4.01029	/
522	chr1H	189738180	189738679	500	*	2427	545	0	3.83711	/
523	chr1H	190631619	190632118	500	*	894	556	2.64886e-36	1.35088	/
525	chr1H	190854965	190855464	500	*	924	100	0	6.91867	/
528	chr1H	193522449	193522948	500	*	13291	1173	0	10.2651	/
529	chr1H	194106385	194106884	500	*	5463	2559	0	1.95177	/
530	chr1H	196154537	196155036	500	*	651	75	0	6.21884	/
532	chr1H	196298681	196299180	500	*	218	36	8.79551e-92	3.68758	/
534	chr1H	196770380	196770879	500	*	140	32	8.62405e-44	2.52145	/
536	chr1H	196996623	196997122	500	*	2002	190	0	8.51818	/
537	chr1H	197291088	197291587	500	*	4683	24	0	122.332	/
538	chr1H	197636549	197637048	500	*	2845	192	0	12.0739	/
539	chr1H	197998429	197998928	500	*	1275	691	7.24438e-82	1.5808	/
540	chr1H	198175285	198175784	500	*	4188	964	0	3.86035	/
541	chr1H	199517306	199517805	500	*	1421	191	0	5.96708	/
542	chr1H	199930836	199931335	500	*	1329	64	0	14.9367	/
543	chr1H	200510394	200510893	500	*	370	46	2.87389e-193	5.26052	/
544	chr1H	200735213	200735712	500	*	2015	481	0	3.57569	/
548	chr1H	201194304	201194803	500	*	7040	950	0	6.62784	/
549	chr1H	201688854	201689353	500	*	331	5	0	23.3559	/
550	chr1H	201988188	201988687	500	*	1336	253	0	4.31002	/
551	chr1H	202909869	202910368	500	*	907	227	1.05551e-245	3.20078	/
552	chr1H	203235501	203236000	500	*	2579	325	0	6.67465	/
553	chr1H	203329443	203329942	500	*	606	35	0	11.0817	/
554	chr1H	203385027	203385526	500	*	889	280	1.16987e-177	2.57578	/
555	chr1H	203548798	203549297	500	*	1467	740	3.87604e-115	1.70919	/
556	chr1H	203793871	203794370	500	*	953	232	1.29357e-266	3.30074	/
557	chr1H	204148421	204148920	500	*	2370	609	0	3.36713	/
559	chr1H	204601445	204601944	500	*	1047	2	0	119.197	/
562	chr1H	205947526	205948025	500	*	1537	334	0	3.83209	/
563	chr1H	205981172	205981671	500	*	10936	517	0	18.5744	/
564	chr1H	206103026	206103525	500	*	460	117	2.72536e-123	2.90846	/
565	chr1H	206617571	206618070	500	*	1936	1308	8.20511e-53	1.30821	/
566	chr1H	207556845	207557344	500	*	1553	211	0	5.95889	/
567	chr1H	208697845	208698344	500	*	3957	1698	0	2.10181	/
568	chr1H	208787346	208787845	500	*	2635	822	0	2.81084	/
570	chr1H	209093660	209094159	500	*	270	71	2.46006e-70	2.59133	/
571	chr1H	209181801	209182300	500	*	1537	104	0	11.2744	/
572	chr1H	209225915	209226414	500	*	634	4	0	52.0053	/
574	chr1H	210003625	210004124	500	*	1512	63	0	17.2871	/
576	chr1H	210391643	210392142	500	*	306	3	0	27.8872	/
577	chr1H	210642740	210643239	500	*	253	85	2.77953e-47	2.06257	/
578	chr1H	210822086	210822585	500	*	3117	878	0	3.12966	/
579	chr1H	211532616	211533115	500	*	11445	753	0	13.5546	/
580	chr1H	211967536	211968035	500	*	575	140	1.03077e-161	3.11825	/
582	chr1H	212000135	212000634	500	*	1798	44	0	28.0943	/
583	chr1H	212076114	212076613	500	*	1372	181	0	6.04981	/
585	chr1H	212957164	212957663	500	*	15	1	4.20995e-13	1.30971	/
586	chr1H	212957804	212958303	500	*	441	15	0	15.4373	/
587	chr1H	212960037	212960536	500	*	499	40	0	8.09838	/
589	chr1H	213224491	213224990	500	*	6871	738	0	8.25248	/
593	chr1H	214727329	214727828	500	*	1664	928	3.82439e-97	1.56306	/
594	chr1H	215608210	215608709	500	*	1071	673	2.29756e-41	1.35512	/
595	chr1H	216226381	216226880	500	*	4494	1917	0	2.12445	/
596	chr1H	216320006	216320505	500	*	6258	2547	0	2.25006	/
599	chr1H	216624176	216624675	500	*	376	17	0	11.8997	/
602	chr1H	217693171	217693670	500	*	612	60	0	7.08943	/
604	chr1H	218102270	218102769	500	*	11191	398	0	24.394	/
606	chr1H	219352321	219352820	500	*	642	122	3.60014e-234	3.96447	/
608	chr1H	219702723	219703222	500	*	1744	10	0	85.2199	/
610	chr1H	220534089	220534588	500	*	449	184	2.4728e-58	1.87286	/
611	chr1H	221493408	221493907	500	*	1453	40	0	24.4697	/
614	chr1H	222864128	222864627	500	*	6350	1205	0	4.74143	/
615	chr1H	222878970	222879469	500	*	3172	1131	0	2.49302	/
616	chr1H	223391627	223392126	500	*	584	89	1.97255e-259	4.77205	/
617	chr1H	223796184	223796683	500	*	1646	650	8.40154e-224	2.17888	/
619	chr1H	224706972	224707471	500	*	2158	553	0	3.35637	/
620	chr1H	224970833	224971332	500	*	4050	1869	0	1.95951	/
621	chr1H	225147566	225148065	500	*	696	356	1.06522e-53	1.59381	/
623	chr1H	225503181	225503680	500	*	740	230	3.7848e-151	2.56139	/
624	chr1H	225675911	225676410	500	*	2487	773	0	2.81184	/
626	chr1H	226478594	226479093	500	*	73	22	3.01906e-17	1.65859	/
627	chr1H	227036500	227036999	500	*	1508	33	0	29.8161	/
628	chr1H	227330543	227331042	500	*	1803	73	0	18.197	/
629	chr1H	227509979	227510478	500	*	1296	393	1.4739e-272	2.7573	/
631	chr1H	228164672	228165171	500	*	1235	229	0	4.36383	/
632	chr1H	228292432	228292931	500	*	693	21	0	19.184	/
633	chr1H	228624422	228624921	500	*	304	42	4.18795e-147	4.61726	/
634	chr1H	228964337	228964836	500	*	3441	1728	2.7608e-270	1.79267	/
636	chr1H	229688456	229688955	500	*	1629	1071	6.71503e-51	1.33118	/
637	chr1H	230403273	230403772	500	*	4321	148	0	23.4754	/
638	chr1H	230412956	230413455	500	*	1749	45	0	26.7966	/
640	chr1H	230702292	230702791	500	*	16773	2317	0	6.68125	/
642	chr1H	232210486	232210985	500	*	304	107	1.97751e-52	2.03925	/
643	chr1H	232213121	232213620	500	*	929	397	8.28159e-109	1.93807	/
646	chr1H	234420798	234421297	500	*	1238	265	0	3.81601	/
647	chr1H	234812135	234812634	500	*	2769	398	0	5.92308	/
648	chr1H	234833788	234834287	500	*	856	77	0	8.06976	/
649	chr1H	235358945	235359444	500	*	1609	9	0	84.1964	/
651	chr1H	236246576	236247075	500	*	1572	135	0	9.10746	/
652	chr1H	236341524	236342023	500	*	718	373	4.8558e-53	1.57495	/
654	chr1H	236531457	236531956	500	*	1139	447	2.14628e-157	2.13611	/
655	chr1H	236613087	236613586	500	*	16794	6787	0	2.32308	/
656	chr1H	237230521	237231020	500	*	1546	242	0	5.21931	/
657	chr1H	237436884	237437383	500	*	3120	1746	3.22683e-178	1.60636	/
658	chr1H	237439707	237440206	500	*	251	48	2.814e-92	3.3653	/
660	chr1H	238048534	238049033	500	*	1917	957	5.455e-154	1.7537	/
661	chr1H	238480188	238480687	500	*	149	59	6.45971e-22	1.61031	/
664	chr1H	239121305	239121804	500	*	2802	107	0	20.2982	/
666	chr1H	239876880	239877379	500	*	557	294	8.45535e-40	1.51448	/
667	chr1H	240119879	240120378	500	*	66582	3383	0	18.4328	/
670	chr1H	241050886	241051385	500	*	808	312	1.036e-115	2.10741	/
671	chr1H	241485713	241486212	500	*	1109	72	0	11.1845	/
672	chr1H	241792836	241793335	500	*	21	2	9.67455e-15	1.61446	/
673	chr1H	242590790	242591289	500	*	1093	12	0	46.5069	/
674	chr1H	242740173	242740672	500	*	1118	36	0	20.4054	/
675	chr1H	242904334	242904833	500	*	167	5	1.22501e-184	11.2599	/
678	chr1H	244779578	244780077	500	*	2311	1335	2.92446e-119	1.53673	/
681	chr1H	245882512	245883011	500	*	2691	1370	3.70778e-204	1.75019	/
682	chr1H	246486066	246486565	500	*	13564	7277	0	1.74838	/
687	chr1H	247503355	247503854	500	*	94	9	4.86197e-60	4.19784	/
689	chr1H	248095132	248095631	500	*	578	88	5.38974e-257	4.7688	/
690	chr1H	248295899	248296398	500	*	1311	414	6.5557e-260	2.65546	/
691	chr1H	248488598	248489097	500	*	155	51	1.2672e-30	1.90544	/
692	chr1H	248632094	248632593	500	*	1167	45	0	17.6903	/
694	chr1H	249613172	249613671	500	*	3334	948	0	3.11185	/
695	chr1H	249853731	249854230	500	*	1147	252	0	3.69806	/
696	chr1H	249947782	249948281	500	*	807	121	0	5.06373	/
698	chr1H	250961140	250961639	500	*	6724	773	0	7.72123	/
699	chr1H	251000049	251000548	500	*	3984	1767	0	2.03566	/
702	chr1H	251159082	251159581	500	*	2475	12	0	107.454	/
703	chr1H	251197783	251198282	500	*	2906	52	0	39.7814	/
704	chr1H	251930441	251930940	500	*	856	153	0	4.34424	/
705	chr1H	253064034	253064533	500	*	513	167	1.7825e-98	2.35459	/
706	chr1H	253363524	253364023	500	*	13	0	0	1.47366	/
709	chr1H	255058519	255059018	500	*	1801	184	0	7.87512	/
710	chr1H	255145644	255146143	500	*	652	44	0	9.8764	/
712	chr1H	256056485	256056984	500	*	2146	21	0	61.3777	/
713	chr1H	256455221	256455720	500	*	3992	932	0	3.79906	/
714	chr1H	256733596	256734095	500	*	379	44	8.32242e-208	5.60217	/
716	chr1H	258297225	258297724	500	*	611	158	8.0548e-160	2.97305	/
717	chr1H	259308061	259308560	500	*	1099	17	0	36.304	/
718	chr1H	259655240	259655739	500	*	1971	672	0	2.53761	/
720	chr1H	260513300	260513799	500	*	1297	844	7.44623e-43	1.32673	/
723	chr1H	261739906	261740405	500	*	2803	1130	0	2.19996	/
725	chr1H	262218393	262218892	500	*	512	30	0	10.5468	/
726	chr1H	262880170	262880669	500	*	2420	47	0	35.9887	/
727	chr1H	263303327	263303826	500	*	1238	119	0	7.99378	/
728	chr1H	264758544	264759043	500	*	578	351	2.23374e-26	1.33157	/
729	chr1H	265354097	265354596	500	*	906	10	0	43.4619	/
730	chr1H	265580520	265581019	500	*	330	2	0	35.7949	/
734	chr1H	268604053	268604552	500	*	3482	176	0	16.0736	/
736	chr1H	269299498	269299997	500	*	1121	378	2.67803e-201	2.46444	/
737	chr1H	269922949	269923448	500	*	2869	1126	0	2.2605	/
738	chr1H	269933313	269933812	500	*	2659	1639	1.00954e-107	1.45187	/
741	chr1H	271628424	271628923	500	*	1694	804	5.39001e-155	1.82854	/
743	chr1H	271633880	271634379	500	*	1492	37	0	26.8331	/
746	chr1H	272825418	272825917	500	*	4315	1745	0	2.23466	/
747	chr1H	273582562	273583061	500	*	668	25	0	16.1057	/
751	chr1H	275174697	275175196	500	*	593	234	3.9966e-82	2.00248	/
753	chr1H	276189669	276190168	500	*	4243	79	0	40.5922	/
754	chr1H	277301925	277302424	500	*	720	366	2.07197e-56	1.60812	/
755	chr1H	277739489	277739988	500	*	594	183	2.62165e-123	2.52117	/
756	chr1H	277797956	277798455	500	*	1376	587	1.06505e-160	1.99953	/
757	chr1H	278089115	278089614	500	*	1233	284	0	3.56087	/
759	chr1H	279507114	279507613	500	*	450	20	0	12.7002	/
762	chr1H	280036105	280036604	500	*	2827	228	0	10.2238	/
763	chr1H	281116315	281116814	500	*	1466	151	0	7.65224	/
764	chr1H	281205485	281205984	500	*	1449	234	0	5.0396	/
766	chr1H	281983651	281984150	500	*	442	8	0	23.8683	/
767	chr1H	282354820	282355319	500	*	8000	249	0	27.0491	/
770	chr1H	283295028	283295527	500	*	4115	2280	5.68105e-242	1.63955	/
771	chr1H	283298233	283298732	500	*	1963	850	3.63559e-221	2.01498	/
772	chr1H	283339204	283339703	500	*	2970	1412	6.62319e-269	1.87915	/
773	chr1H	284669925	284670424	500	*	1381	192	0	5.76674	/
774	chr1H	284960251	284960750	500	*	39240	1398	0	25.7359	/
775	chr1H	284991329	284991828	500	*	1759	13	0	71.6205	/
776	chr1H	285301515	285302014	500	*	347	5	0	24.5482	/
777	chr1H	285749383	285749882	500	*	2434	1392	7.29225e-130	1.55563	/
778	chr1H	286073637	286074136	500	*	1992	621	0	2.76734	/
779	chr1H	286658456	286658955	500	*	1248	413	1.52225e-230	2.53021	/
781	chr1H	286814997	286815496	500	*	1537	610	3.80558e-207	2.15886	/
782	chr1H	287037064	287037563	500	*	86004	10382	0	7.87942	/
783	chr1H	287136868	287137367	500	*	4270	544	0	6.82993	/
784	chr1H	288027203	288027702	500	*	3355	471	0	6.13471	/
786	chr1H	288362367	288362866	500	*	1340	201	0	5.3583	/
788	chr1H	289254862	289255361	500	*	4334	2281	5.44259e-298	1.72743	/
792	chr1H	290352318	290352817	500	*	4215	729	0	5.089	/
793	chr1H	290633301	290633800	500	*	421	136	3.97679e-82	2.31153	/
794	chr1H	290865527	290866026	500	*	500	189	3.20659e-75	2.04457	/
795	chr1H	291666088	291666587	500	*	251	11	1.71353e-236	10.6232	/
798	chr1H	292991334	292991833	500	*	850	142	0	4.618	/
799	chr1H	293190494	293190993	500	*	422	40	2.59224e-264	6.79513	/
801	chr1H	293766862	293767361	500	*	1222	783	2.79115e-43	1.34162	/
802	chr1H	294217654	294218153	500	*	4299	1659	0	2.33881	/
803	chr1H	294253386	294253885	500	*	919	76	0	8.78516	/
806	chr1H	295989525	295990024	500	*	1048	74	0	10.2997	/
807	chr1H	296001483	296001982	500	*	41	4	7.14816e-27	2.64445	/
808	chr1H	296294344	296294843	500	*	4555	72	0	47.3448	/
809	chr1H	296602529	296603028	500	*	18191	8336	0	2.05476	/
810	chr1H	296615847	296616346	500	*	10466	3273	0	2.95858	/
811	chr1H	297223325	297223824	500	*	330	4	0	26.248	/
812	chr1H	297369205	297369704	500	*	4372	946	0	4.10681	/
813	chr1H	298761360	298761859	500	*	2019	681	0	2.56774	/
815	chr1H	299699906	299700405	500	*	17956	1555	0	10.5664	/
816	chr1H	299998866	299999365	500	*	4779	676	0	6.21618	/
818	chr1H	300930118	300930617	500	*	366	14	0	13.3477	/
819	chr1H	302467376	302467875	500	*	516	60	7.97271e-282	5.93441	/
820	chr1H	302547109	302547608	500	*	476	173	9.40603e-77	2.10764	/
821	chr1H	302890931	302891430	500	*	2595	354	0	6.19541	/
825	chr1H	306831189	306831688	500	*	10197	3470	0	2.72091	/
829	chr1H	307783103	307783602	500	*	503	23	0	12.8004	/
830	chr1H	308313707	308314206	500	*	1318	115	0	8.79342	/
831	chr1H	308333121	308333620	500	*	650	366	5.02041e-38	1.44611	/
832	chr1H	308576654	308577153	500	*	43	1	1.71549e-53	4.7343	/
833	chr1H	308579726	308580225	500	*	2496	1143	1.39492e-247	1.93306	/
834	chr1H	308857222	308857721	500	*	115	28	6.7148e-34	2.26721	/
837	chr1H	312041679	312042178	500	*	962	7	0	58.2687	/
838	chr1H	312275000	312275499	500	*	21416	353	0	52.5778	/
839	chr1H	312545738	312546237	500	*	5295	2299	0	2.10027	/
840	chr1H	312911384	312911883	500	*	426	54	4.5925e-219	5.31886	/
841	chr1H	313008853	313009352	500	*	5959	1484	0	3.63054	/
843	chr1H	314142360	314142859	500	*	864	191	1.61255e-269	3.5744	/
845	chr1H	315086327	315086826	500	*	2740	19	0	85.054	/
846	chr1H	315319168	315319667	500	*	992	51	0	13.4506	/
850	chr1H	317851132	317851631	500	*	2438	924	0	2.3192	/
851	chr1H	318101384	318101883	500	*	640	109	2.70699e-258	4.37603	/
856	chr1H	319885920	319886419	500	*	612	119	1.98812e-218	3.85819	/
858	chr1H	320060220	320060719	500	*	788	30	0	16.5129	/
861	chr1H	321096924	321097423	500	*	424	180	1.84181e-51	1.79994	/
865	chr1H	322311840	322312339	500	*	12807	249	0	43.5027	/
866	chr1H	322327795	322328294	500	*	472	101	2.01267e-153	3.41195	/
868	chr1H	322789052	322789551	500	*	102	4	5.40912e-102	7.41688	/
871	chr1H	322967397	322967896	500	*	116	48	3.87239e-16	1.4637	/
872	chr1H	323087433	323087932	500	*	242	8	1.45099e-256	12.6348	/
875	chr1H	323925222	323925721	500	*	3898	15	0	145.318	/
876	chr1H	324208871	324209370	500	*	5485	1568	0	3.16374	/
878	chr1H	324791193	324791692	500	*	525	22	0	13.8593	/
879	chr1H	325536264	325536763	500	*	1382	71	0	14.1983	/
880	chr1H	325622038	325622537	500	*	1353	40	0	22.7426	/
883	chr1H	326331392	326331891	500	*	1717	672	2.41555e-237	2.20355	/
885	chr1H	327075129	327075628	500	*	3185	890	0	3.15745	/
886	chr1H	327776062	327776561	500	*	4185	56	0	54.0809	/
888	chr1H	327980576	327981075	500	*	2770	334	0	6.99591	/
890	chr1H	328627693	328628192	500	*	3230	787	0	3.60672	/
891	chr1H	329012730	329013229	500	*	1909	18	0	61.2832	/
892	chr1H	329037875	329038374	500	*	2347	1133	4.82472e-205	1.83097	/
894	chr1H	330453781	330454280	500	*	644	69	0	6.61725	/
895	chr1H	330590297	330590796	500	*	1221	9	0	63.4264	/
896	chr1H	330702408	330702907	500	*	5245	47	0	79.0124	/
899	chr1H	332092958	332093457	500	*	1733	1137	1.55441e-54	1.33835	/
900	chr1H	333236000	333236499	500	*	444	63	1.82158e-209	4.86066	/
901	chr1H	333277763	333278262	500	*	2658	564	0	4.07393	/
902	chr1H	333576838	333577337	500	*	1751	1098	6.51038e-67	1.39917	/
903	chr1H	333614267	333614766	500	*	2564	633	0	3.51558	/
904	chr1H	334508968	334509467	500	*	698	346	1.82677e-58	1.64226	/
906	chr1H	335270718	335271217	500	*	4689	796	0	5.20948	/
907	chr1H	335532301	335532800	500	*	2582	7	0	160.344	/
908	chr1H	336155074	336155573	500	*	1033	101	0	7.69329	/
914	chr1H	337008695	337009194	500	*	668	410	5.02848e-29	1.33578	/
915	chr1H	337880894	337881393	500	*	3725	1605	0	2.08834	/
917	chr1H	338597228	338597727	500	*	6230	2504	0	2.27757	/
920	chr1H	339358970	339359469	500	*	20713	2476	0	7.743	/
921	chr1H	339395430	339395929	500	*	672	161	3.5988e-192	3.22589	/
922	chr1H	339455647	339456146	500	*	610	36	0	10.9009	/
923	chr1H	339645917	339646416	500	*	361	65	1.79161e-139	3.80595	/
924	chr1H	340156620	340157119	500	*	610	240	6.9245e-85	2.01404	/
925	chr1H	340600173	340600672	500	*	723	283	3.44089e-101	2.05887	/
926	chr1H	340668946	340669445	500	*	91	0	0	15.0173	/
927	chr1H	342701212	342701711	500	*	5421	49	0	78.8511	/
928	chr1H	342789880	342790379	500	*	272	19	3.60043e-204	7.77008	/
931	chr1H	344384037	344384536	500	*	694	167	2.14807e-197	3.22508	/
933	chr1H	345713460	345713959	500	*	1482	294	0	4.16352	/
934	chr1H	345733538	345734037	500	*	688	128	6.64783e-256	4.078	/
935	chr1H	346481191	346481690	500	*	514	263	3.89178e-40	1.54644	/
936	chr1H	346727968	346728467	500	*	329	87	1.10822e-84	2.66861	/
938	chr1H	347206711	347207210	500	*	5335	9	0	285.453	/
939	chr1H	347761952	347762451	500	*	1171	717	7.189e-50	1.39776	/
940	chr1H	347779050	347779549	500	*	66	19	1.11671e-16	1.65808	/
941	chr1H	348331034	348331533	500	*	943	320	5.43478e-168	2.41401	/
942	chr1H	348339801	348340300	500	*	34114	1225	0	25.4229	/
944	chr1H	348968943	348969442	500	*	419	153	2.86815e-67	2.06487	/
945	chr1H	349147627	349148126	500	*	730	119	8.0354e-306	4.63359	/
946	chr1H	349198769	349199268	500	*	2267	61	0	26.9074	/
949	chr1H	351775118	351775617	500	*	1534	205	0	6.04417	/
953	chr1H	353678627	353679126	500	*	981	41	0	16.0001	/
958	chr1H	355614925	355615424	500	*	239	25	2.02853e-141	5.46859	/
960	chr1H	355989805	355990304	500	*	3288	238	0	11.4547	/
962	chr1H	356188110	356188609	500	*	120	48	1.122e-17	1.51904	/
963	chr1H	356815581	356816080	500	*	2580	1615	2.6981e-98	1.42832	/
964	chr1H	357612301	357612800	500	*	813	219	2.10231e-201	2.95564	/
965	chr1H	357880100	357880599	500	*	13417	3641	0	3.42325	/
967	chr1H	358467777	358468276	500	*	4312	1250	0	3.09062	/
969	chr1H	360669198	360669697	500	*	1308	384	7.70592e-288	2.84543	/
970	chr1H	361164452	361164951	500	*	214	2	0	22.5955	/
971	chr1H	361514139	361514638	500	*	4255	1820	0	2.11442	/
973	chr1H	362143097	362143596	500	*	2710	205	0	10.8125	/
974	chr1H	362193270	362193769	500	*	2054	267	0	6.36658	/
976	chr1H	362614677	362615176	500	*	8131	31	0	174.179	/
977	chr1H	362766562	362767061	500	*	752	204	8.56156e-185	2.91236	/
978	chr1H	363124865	363125364	500	*	812	136	0	4.58185	/
984	chr1H	367368306	367368805	500	*	794	120	0	5.01694	/
985	chr1H	367492780	367493279	500	*	135	7	9.57227e-119	7.33407	/
986	chr1H	367749174	367749673	500	*	1788	492	0	3.09668	/
987	chr1H	367781462	367781961	500	*	2088	58	0	25.8455	/
988	chr1H	368017695	368018194	500	*	5546	2450	0	2.06821	/
991	chr1H	369288860	369289359	500	*	2569	245	0	8.6711	/
997	chr1H	370333620	370334119	500	*	2665	44	0	41.9905	/
998	chr1H	370898568	370899067	500	*	12144	1859	0	5.98437	/
1000	chr1H	372362062	372362561	500	*	792	373	5.58678e-75	1.74348	/
1001	chr1H	372596824	372597323	500	*	1248	289	0	3.54671	/
1002	chr1H	372626655	372627154	500	*	1897	912	6.94944e-168	1.81775	/
1003	chr1H	373047756	373048255	500	*	457	8	0	24.7174	/
1004	chr1H	373085308	373085807	500	*	2812	1155	0	2.16078	/
1005	chr1H	373109108	373109607	500	*	10924	1442	0	6.89009	/
1007	chr1H	373448026	373448525	500	*	333	52	6.94664e-146	4.24016	/
1008	chr1H	373505761	373506260	500	*	4628	1616	0	2.58595	/
1010	chr1H	374117209	374117708	500	*	2397	27	0	56.3639	/
1011	chr1H	374333680	374334179	500	*	7953	170	0	38.3388	/
1012	chr1H	374561624	374562123	500	*	3887	68	0	42.3778	/
1015	chr1H	376382521	376383020	500	*	22	3	2.53184e-12	1.44302	/
1016	chr1H	378650460	378650959	500	*	43	0	0	6.4205	/
1017	chr1H	378822020	378822519	500	*	2172	793	0	2.38928	/
1018	chr1H	379981916	379982415	500	*	7382	192	0	31.7716	/
1020	chr1H	380244212	380244711	500	*	405	118	1.49658e-91	2.52543	/
1022	chr1H	380869005	380869504	500	*	126	51	4.33468e-18	1.52137	/
1023	chr1H	381344949	381345448	500	*	871	387	5.61379e-94	1.85763	/
1025	chr1H	381928640	381929139	500	*	8416	468	0	15.6787	/
1026	chr1H	382558265	382558764	500	*	650	7	0	38.8257	/
1030	chr1H	385757027	385757526	500	*	687	274	6.40724e-93	2.01281	/
1031	chr1H	385770555	385771054	500	*	1959	1277	3.37384e-63	1.35534	/
1032	chr1H	386149962	386150461	500	*	1291	631	2.75078e-110	1.74727	/
1033	chr1H	386326828	386327327	500	*	326	124	3.38938e-49	1.92117	/
1035	chr1H	387169032	387169531	500	*	10740	3097	0	3.20626	/
1036	chr1H	387687511	387688010	500	*	305	40	1.56623e-153	4.82701	overlapped
1037	chr1H	387712386	387712885	500	*	2855	1219	0	2.08246	/
1038	chr1H	387722159	387722658	500	*	690	8	0	37.9763	/
1039	chr1H	388069072	388069571	500	*	28	0	0	3.86551	/
1041	chr1H	388369952	388370451	500	*	3080	516	0	5.15419	/
1043	chr1H	388818202	388818701	500	*	788	89	0	6.51354	/
1044	chr1H	390703145	390703644	500	*	98	3	3.07986e-108	8.16599	/
1046	chr1H	391065798	391066297	500	*	657	121	8.09717e-247	4.09124	/
1050	chr1H	391941152	391941651	500	*	1446	725	2.27804e-115	1.71763	/
1051	chr1H	392429335	392429834	500	*	6430	734	0	7.75713	/
1052	chr1H	393445926	393446425	500	*	5154	578	0	7.79998	/
1055	chr1H	394654608	394655107	500	*	692	83	0	6.0576	/
1056	chr1H	395060067	395060566	500	*	2001	486	0	3.51543	/
1058	chr1H	395326543	395327042	500	*	111	1	2.98501e-180	13.7864	/
1061	chr1H	396276761	396277260	500	*	234	13	9.96875e-198	8.76621	/
1065	chr1H	397426749	397427248	500	*	716	10	0	34.0641	/
1067	chr1H	397727424	397727923	500	*	5799	14	0	228.645	/
1068	chr1H	398241325	398241824	500	*	410	35	8.74403e-274	7.36686	/
1070	chr1H	399595970	399596469	500	*	1526	129	0	9.2082	/
1071	chr1H	400610614	400611113	500	*	21	0	0	2.71928	/
1074	chr1H	401410803	401411302	500	*	1080	3	0	103.846	/
1075	chr1H	401980671	401981170	500	*	861	367	1.53732e-101	1.93032	/
1077	chr1H	403599934	403600433	500	*	177	12	1.03756e-135	6.87981	/
1078	chr1H	404055375	404055874	500	*	1881	1045	7.01306e-111	1.57955	/
1079	chr1H	404329253	404329752	500	*	1308	53	0	17.3003	/
1080	chr1H	404652798	404653297	500	*	2739	974	0	2.48162	/
1083	chr1H	405463758	405464257	500	*	2237	606	0	3.18946	/
1086	chr1H	406716514	406717013	500	*	708	59	0	8.36932	/
1087	chr1H	406754101	406754600	500	*	1272	465	1.60438e-199	2.30473	/
1090	chr1H	408051971	408052470	500	*	8181	828	0	8.81133	/
1091	chr1H	408972528	408973027	500	*	11951	3707	0	2.99276	/
1092	chr1H	409252812	409253311	500	*	641	51	0	8.55797	/
1093	chr1H	409346565	409347064	500	*	26381	3791	0	6.50042	/
1096	chr1H	411175069	411175568	500	*	2785	11	0	128.769	/
1099	chr1H	411789767	411790266	500	*	2505	53	0	33.6405	/
1101	chr1H	412850144	412850643	500	*	427	21	0	11.5764	/
1102	chr1H	413520939	413521438	500	*	722	27	0	16.4197	/
1105	chr1H	415802745	415803244	500	*	679	18	0	21.1354	/
1106	chr1H	416774026	416774525	500	*	154	7	1.49183e-143	8.46074	/
1107	chr1H	417150584	417151083	500	*	3644	63	0	42.4252	/
1109	chr1H	417613781	417614280	500	*	7446	1118	0	5.9907	/
1110	chr1H	417854302	417854801	500	*	149	38	3.90077e-41	2.341	/
1111	chr1H	418248900	418249399	500	*	2731	377	0	6.1486	/
1112	chr1H	418615756	418616255	500	*	1146	117	0	7.4976	/
1113	chr1H	419066487	419066986	500	*	2187	126	0	13.5957	/
1114	chr1H	419159683	419160182	500	*	394	11	0	17.1099	/
1122	chr1H	422008326	422008825	500	*	809	114	0	5.35843	/
1123	chr1H	422589179	422589678	500	*	2042	297	0	5.72575	/
1124	chr1H	422733808	422734307	500	*	3216	366	0	7.46882	/
1127	chr1H	423943313	423943812	500	*	6839	1423	0	4.34794	/
1129	chr1H	424700181	424700680	500	*	701	14	0	26.3195	/
1130	chr1H	425838932	425839431	500	*	119	31	2.0564e-32	2.16744	/
1132	chr1H	425929357	425929856	500	*	5878	914	0	5.73186	/
1134	chr1H	426776282	426776781	500	*	452	90	3.62534e-158	3.61556	/
1135	chr1H	427083292	427083791	500	*	46	0	0	6.9426	/
1136	chr1H	427113098	427113597	500	*	396	73	1.69805e-149	3.78908	/
1138	chr1H	428744535	428745034	500	*	1598	25	0	39.5926	/
1140	chr1H	428899341	428899840	500	*	665	21	0	18.3797	/
1142	chr1H	429195229	429195728	500	*	1288	837	7.9322e-43	1.3279	/
1147	chr1H	430444104	430444603	500	*	438	22	0	11.467	/
1149	chr1H	430980121	430980620	500	*	1159	41	0	18.9997	/
1152	chr1H	432276259	432276758	500	*	283	134	1.06705e-27	1.54136	/
1154	chr1H	432615436	432615935	500	*	66	2	8.84708e-74	6.22526	/
1158	chr1H	435976487	435976986	500	*	1426	584	6.33604e-181	2.08436	/
1159	chr1H	436076330	436076829	500	*	2225	20	0	66.1305	/
1161	chr1H	436570256	436570755	500	*	1737	275	0	5.21683	/
1162	chr1H	436743630	436744129	500	*	763	19	0	22.8931	/
1163	chr1H	436921360	436921859	500	*	2560	90	0	21.6219	/
1164	chr1H	437214463	437214962	500	*	744	60	0	8.68357	/
1167	chr1H	438604112	438604611	500	*	1203	3	0	116.041	/
1168	chr1H	438664873	438665372	500	*	2554	1121	9.903e-279	2.01656	/
1169	chr1H	439010174	439010673	500	*	88	21	6.09939e-27	2.11852	/
1170	chr1H	439560925	439561424	500	*	1383	359	0	3.21169	/
1171	chr1H	439966334	439966833	500	*	1464	9	0	76.4256	/
1172	chr1H	440095488	440095987	500	*	564	39	0	9.3991	/
1173	chr1H	440586420	440586919	500	*	668	13	0	26.4061	/
1174	chr1H	441475239	441475738	500	*	100458	2589	0	36.2152	/
1175	chr1H	442290603	442291102	500	*	706	35	0	12.9877	/
1177	chr1H	442856966	442857465	500	*	161	18	8.88179e-92	4.61833	/
1178	chr1H	443250029	443250528	500	*	5246	2290	0	2.08858	/
1179	chr1H	443260650	443261149	500	*	1510	121	0	9.65517	/
1180	chr1H	443626350	443626849	500	*	508	6	0	32.9708	/
1181	chr1H	443911884	443912383	500	*	537	175	8.09821e-103	2.36532	/
1182	chr1H	444282229	444282728	500	*	24576	277	0	75.9056	/
1183	chr1H	444533668	444534167	500	*	1331	65	0	14.7588	/
1184	chr1H	444545592	444546091	500	*	575	49	0	7.90889	/
1185	chr1H	445136616	445137115	500	*	3703	305	0	10.2412	/
1186	chr1H	445308033	445308532	500	*	3185	742	0	3.76324	/
1188	chr1H	445823412	445823911	500	*	182	5	1.21618e-207	12.353	/
1189	chr1H	445911615	445912114	500	*	5464	2008	0	2.47528	/
1190	chr1H	447423564	447424063	500	*	4030	972	0	3.68293	/
1192	chr1H	447951801	447952300	500	*	3382	1878	6.98524e-198	1.62388	/
1193	chr1H	448819153	448819652	500	*	548	2	0	60.933	/
1194	chr1H	449140295	449140794	500	*	1021	245	2.77519e-290	3.36791	/
1195	chr1H	449279222	449279721	500	*	1776	63	0	20.3858	/
1198	chr1H	450376177	450376676	500	*	1297	254	0	4.16539	/
1199	chr1H	450501547	450502046	500	*	4239	992	0	3.80123	/
1202	chr1H	450635297	450635796	500	*	418	36	1.2803e-277	7.34463	/
1203	chr1H	450923016	450923515	500	*	523	186	3.00331e-87	2.17488	/
1204	chr1H	451668213	451668712	500	*	759	182	1.5029e-216	3.26866	/
1207	chr1H	452067940	452068439	500	*	1097	254	0	3.50612	/
1208	chr1H	452222259	452222758	500	*	356	60	5.68485e-146	4.02108	/
1209	chr1H	452407538	452408037	500	*	24	2	6.76883e-18	1.90322	/
1210	chr1H	452408938	452409437	500	*	44	3	5.31378e-35	3.30346	/
1214	chr1H	453351440	453351939	500	*	1220	571	4.50763e-116	1.81438	/
1216	chr1H	453847523	453848022	500	*	116	1	1.74887e-190	14.4689	/
1218	chr1H	454942286	454942785	500	*	1056	137	0	5.97013	/
1219	chr1H	455430972	455431471	500	*	504	116	2.40209e-151	3.22498	/
1220	chr1H	455773395	455773894	500	*	2499	1428	1.21358e-133	1.55878	/
1222	chr1H	456761316	456761815	500	*	146	6	2.6165e-142	8.76678	/
1223	chr1H	456837392	456837891	500	*	948	36	0	17.2142	/
1224	chr1H	457425310	457425809	500	*	97	0	0	16.1169	/
1225	chr1H	457646084	457646583	500	*	1419	312	0	3.76518	/
1227	chr1H	457878307	457878806	500	*	1083	288	6.12418e-272	3.0751	/
1228	chr1H	458298455	458298954	500	*	487	286	2.74219e-25	1.35098	/
1230	chr1H	459022527	459023026	500	*	35478	7110	0	4.70949	/
1231	chr1H	459047688	459048187	500	*	122	4	9.31467e-131	9.02748	/
1233	chr1H	459349093	459349592	500	*	2572	456	0	4.82688	/
1234	chr1H	459349885	459350384	500	*	1207	32	0	24.3269	/
1236	chr1H	460223118	460223617	500	*	1049	348	2.11562e-193	2.48907	/
1237	chr1H	461046288	461046787	500	*	292	35	5.0159e-157	5.15094	/
1238	chr1H	461190868	461191367	500	*	2091	1314	8.33474e-79	1.40906	/
1239	chr1H	461529237	461529736	500	*	2296	570	0	3.47345	/
1240	chr1H	462353338	462353837	500	*	440	173	7.12108e-62	1.94106	/
1242	chr1H	462642400	462642899	500	*	1035	624	6.01889e-47	1.40674	/
1247	chr1H	464500556	464501055	500	*	1500	28	0	33.8915	/
1252	chr1H	465559748	465560247	500	*	2094	1116	6.26314e-140	1.65376	/
1253	chr1H	466233479	466233978	500	*	425	169	1.37068e-58	1.91259	/
1254	chr1H	466262344	466262843	500	*	5996	3207	0	1.71858	/
1256	chr1H	466281425	466281924	500	*	1831	448	0	3.46949	/
1257	chr1H	466831325	466831824	500	*	1482	20	0	43.632	/
1258	chr1H	466835073	466835572	500	*	3818	79	0	36.4663	/
1265	chr1H	469308006	469308505	500	*	1712	19	0	52.6125	/
1267	chr1H	470729040	470729539	500	*	966	49	0	13.5423	/
1268	chr1H	471052767	471053266	500	*	15234	730	0	18.635	/
1272	chr1H	472294880	472295379	500	*	3137	1615	2.27593e-230	1.74299	/
1273	chr1H	472445333	472445832	500	*	703	362	3.03278e-53	1.58516	/
1282	chr1H	477504819	477505318	500	*	2280	1064	1.68337e-216	1.88935	/
1283	chr1H	477751734	477752233	500	*	2758	44	0	43.4842	/
1285	chr1H	478028462	478028961	500	*	3007	228	0	10.8871	/
1286	chr1H	478029887	478030386	500	*	237	43	1.25142e-91	3.47513	/
1292	chr1H	480352135	480352634	500	*	684	334	1.48479e-59	1.66266	/
1296	chr1H	482823324	482823823	500	*	8463	2315	0	3.35309	/
1297	chr1H	483151389	483151888	500	*	1323	297	0	3.67039	/
1298	chr1H	484395963	484396462	500	*	42	3	1.06812e-32	3.1296	/
1300	chr1H	484848263	484848762	500	*	1267	708	5.27867e-74	1.5343	/
1301	chr1H	485583806	485584305	500	*	304	39	1.47049e-155	4.9132	/
1303	chr1H	485797466	485797965	500	*	196	36	2.85201e-75	3.2906	/
1305	chr1H	486189456	486189955	500	*	666	175	1.28736e-170	2.9595	/
1306	chr1H	487421921	487422420	500	*	427	132	8.52586e-89	2.41087	/
1307	chr1H	487607001	487607500	500	*	2056	66	0	22.7364	/
1311	chr1H	488769380	488769879	500	*	3716	164	0	18.3281	/
1312	chr1H	488800165	488800664	500	*	2471	806	0	2.683	/
1314	chr1H	490019910	490020409	500	*	788	180	2.24504e-237	3.43302	/
1315	chr1H	490085737	490086236	500	*	47	5	5.69414e-29	2.74838	/
1316	chr1H	490268724	490269223	500	*	97	11	1.60938e-55	3.79503	/
1317	chr1H	490751723	490752222	500	*	212	4	2.56863e-275	16.4035	/
1318	chr1H	491334275	491334774	500	*	1724	50	0	24.1404	/
1319	chr1H	491377424	491377923	500	*	2395	149	0	12.7988	/
1323	chr1H	492367928	492368427	500	*	1710	146	0	9.24119	/
1324	chr1H	492476021	492476520	500	*	988	556	7.168e-57	1.49778	/
1325	chr1H	492629939	492630438	500	*	64308	2689	0	22.3026	/
1326	chr1H	492837744	492838243	500	*	74	24	7.66723e-16	1.57295	/
1328	chr1H	493883560	493884059	500	*	956	297	9.39153e-195	2.62675	/
1330	chr1H	494088445	494088944	500	*	143	5	4.51959e-149	9.51947	/
1338	chr1H	496133259	496133758	500	*	1299	2	0	148.819	/
1339	chr1H	496204829	496205328	500	*	5820	198	0	24.2734	/
1340	chr1H	496311626	496312125	500	*	975	221	1.10589e-295	3.53609	/
1344	chr1H	498116564	498117063	500	*	733	59	0	8.67604	/
1348	chr1H	498969797	498970296	500	*	1428	34	0	27.511	/
1350	chr1H	499038529	499039028	500	*	675	351	7.50874e-50	1.56473	/
1351	chr1H	499649583	499650082	500	*	3337	338	0	8.36151	/
1352	chr1H	500061907	500062406	500	*	12	0	0	1.32532	/
1353	chr1H	500534679	500535178	500	*	1295	101	0	9.70857	/
1354	chr1H	501820154	501820653	500	*	941	595	1.12052e-35	1.3347	/
1355	chr1H	502020878	502021377	500	*	928	32	0	18.5537	/
1356	chr1H	502279704	502280203	500	*	31555	2912	0	10.0871	/
1362	chr1H	503492617	503493116	500	*	6617	3378	0	1.80438	/
1363	chr1H	503667568	503668067	500	*	26131	525	0	44.0273	/
1370	chr1H	506227150	506227649	500	*	159	66	2.38265e-21	1.56698	/
1372	chr1H	507146421	507146920	500	*	3416	1661	5.56295e-292	1.84944	/
1373	chr1H	507546609	507547108	500	*	3176	651	0	4.25583	/
1374	chr1H	507637879	507638378	500	*	1471	101	0	11.0657	/
1375	chr1H	508034349	508034848	500	*	4246	48	0	62.6368	/
1381	chr1H	509572382	509572881	500	*	4621	783	0	5.21502	/
1382	chr1H	509838847	509839346	500	*	1065	6	0	71.044	/
1384	chr1H	510115597	510116096	500	*	114	38	1.43238e-22	1.74848	/
1387	chr1H	510799994	510800493	500	*	14956	3204	0	4.33089	/
1389	chr1H	511171883	511172382	500	*	6473	508	0	11.1172	/
1390	chr1H	511716787	511717286	500	*	1006	595	5.94361e-49	1.42995	/
1392	chr1H	511921989	511922488	500	*	2053	69	0	21.836	/
1396	chr1H	512888844	512889343	500	*	1340	565	2.10339e-160	2.01838	/
1398	chr1H	513999571	514000070	500	*	3542	714	0	4.35087	/
1400	chr1H	514694044	514694543	500	*	19612	800	0	22.0052	/
1403	chr1H	515516181	515516680	500	*	1048	644	3.12986e-44	1.38244	/
1404	chr1H	515743036	515743535	500	*	2232	9	0	117.672	/
1405	chr1H	516758793	516759292	500	*	3812	1026	0	3.30307	/
1407	chr1H	518231413	518231912	500	*	6095	231	0	22.0348	/
1411	chr1H	519686519	519687018	500	*	782	6	0	51.6361	/
1416	chr1H	520571737	520572236	500	*	592	81	1.41613e-286	5.26302	/
1417	chr1H	521117519	521118018	500	*	5020	810	0	5.48949	/
1420	chr1H	521586664	521587163	500	*	4330	263	0	13.799	/
1421	chr1H	521824784	521825283	500	*	776	83	0	6.82169	/
1422	chr1H	521877478	521877977	500	*	117	1	1.53112e-192	14.6056	/
1423	chr1H	521997525	521998024	500	*	14844	547	0	23.9514	/
1426	chr1H	523747623	523748122	500	*	903	19	0	27.2523	/
1428	chr1H	525422212	525422711	500	*	300	12	1.22557e-293	12.0804	/
1429	chr1H	525535680	525536179	500	*	25301	1792	0	12.9942	/
1430	chr1H	525625051	525625550	500	*	232	46	1.59483e-82	3.20865	/
1431	chr1H	526373144	526373643	500	*	887	96	0	6.88005	/
1433	chr1H	526583371	526583870	500	*	171	4	7.57793e-207	13.0229	/
1434	chr1H	526707689	526708188	500	*	617	9	0	31.3151	overlapped
1436	chr1H	527574391	527574890	500	*	1085	591	6.37365e-69	1.55587	/
1437	chr1H	527657109	527657608	500	*	1895	49	0	27.0563	/
1438	chr1H	527741856	527742355	500	*	624	13	0	24.6007	/
1439	chr1H	527811597	527812096	500	*	2889	4	0	247.142	/
1441	chr1H	528479056	528479555	500	*	29	4	1.26096e-15	1.75547	/
1442	chr1H	528550971	528551470	500	*	11076	316	0	30.0339	/
1444	chr1H	529452854	529453353	500	*	1766	182	0	7.79697	/
1447	chr1H	529581417	529581916	500	*	2813	161	0	14.0439	/
1449	chr1H	530226422	530226921	500	*	4001	1169	0	3.05704	/
1451	chr1H	530466612	530467111	500	*	6357	1014	0	5.61179	/
1455	chr1H	531172250	531172749	500	*	895	22	0	24.1144	/
1456	chr1H	531607784	531608283	500	*	967	127	0	5.84195	overlapped
1458	chr1H	531979979	531980478	500	*	683	291	4.68722e-81	1.89057	/
1459	chr1H	532122168	532122667	500	*	10186	4360	0	2.17097	/
1461	chr1H	532254682	532255181	500	*	6470	2009	0	2.93593	/
1462	chr1H	532323384	532323883	500	*	4124	500	0	7.14665	/
1463	chr1H	532380331	532380830	500	*	2453	938	0	2.30006	/
1464	chr1H	532589204	532589703	500	*	487	126	9.70892e-128	2.88641	/
1466	chr1H	532834194	532834693	500	*	222	14	3.27644e-176	7.85677	/
1467	chr1H	533323602	533324101	500	*	797	315	2.51629e-109	2.05904	/
1469	chr1H	533871526	533872025	500	*	2564	550	0	4.0228	overlapped
1470	chr1H	534343871	534344370	500	*	2945	50	0	41.7024	/
1471	chr1H	534436131	534436630	500	*	53	2	1.0129e-54	4.85147	/
1472	chr1H	534619502	534620001	500	*	4416	380	0	9.94783	/
1473	chr1H	534730428	534730927	500	*	16377	1920	0	7.8391	/
1474	chr1H	534803262	534803761	500	*	693	6	0	45.5562	/
1475	chr1H	535234320	535234819	500	*	1190	133	0	6.93673	/
1476	chr1H	535847231	535847730	500	*	485	194	7.69377e-66	1.93314	/
1478	chr1H	536091325	536091824	500	*	615	23	0	15.7849	/
1480	chr1H	536382818	536383317	500	*	52	2	2.62219e-53	4.74675	/
1481	chr1H	536866416	536866915	500	*	2312	559	0	3.56407	/
1482	chr1H	537008494	537008993	500	*	1239	60	0	14.7008	/
1483	chr1H	537143161	537143660	500	*	4545	14	0	178.601	/
1484	chr1H	537183879	537184378	500	*	1724	813	3.5092e-160	1.84181	/
1485	chr1H	537432658	537433157	500	*	535	12	0	22.1812	/
1487	chr1H	537703066	537703565	500	*	1976	391	0	4.26898	/
1488	chr1H	537927785	537928284	500	*	726	290	8.6732e-98	2.02075	overlapped
1491	chr1H	538289350	538289849	500	*	4291	1687	0	2.29658	/
1493	chr1H	538571188	538571687	500	*	1020	381	1.69736e-154	2.21926	/
1496	chr1H	539788180	539788679	500	*	1722	415	0	3.50438	/
1500	chr1H	540697015	540697514	500	*	2952	28	0	67.6861	/
1501	chr1H	541632289	541632788	500	*	3835	2289	1.04019e-174	1.52043	/
1502	chr1H	541859183	541859682	500	*	2891	289	0	8.37576	/
1506	chr1H	544539581	544540080	500	*	6207	1367	0	4.09856	/
1510	chr1H	545484553	545485052	500	*	2054	1345	8.00441e-65	1.35256	/
1514	chr1H	546903316	546903815	500	*	2378	777	0	2.67285	/
1516	chr1H	547684601	547685100	500	*	6034	574	0	9.21191	/
1517	chr1H	547840212	547840711	500	*	1110	374	1.36638e-199	2.46427	/
1521	chr1H	548649938	548650437	500	*	43	4	6.61337e-29	2.79524	/
1522	chr1H	548870611	548871110	500	*	4002	147	0	21.8522	/
1524	chr1H	549181463	549181962	500	*	1552	116	0	10.318	overlapped
1525	chr1H	549182556	549183055	500	*	3268	37	0	59.76	/
1527	chr1H	549791750	549792249	500	*	5628	754	0	6.60479	/
1529	chr1H	550162562	550163061	500	*	1995	108	0	14.2324	/
1530	chr1H	550163287	550163786	500	*	184	9	1.50334e-165	8.72866	/
1532	chr1H	550718966	550719465	500	*	3695	2067	6.72005e-211	1.61778	/
1533	chr1H	550807296	550807795	500	*	147	5	6.93453e-155	9.80872	/
1534	chr1H	551348476	551348975	500	*	1526	25	0	37.7649	/
1535	chr1H	551814940	551815439	500	*	789	82	0	7.01516	/
1536	chr1H	552221517	552222016	500	*	18	1	9.14593e-17	1.6532	/
1537	chr1H	552464427	552464926	500	*	886	544	8.1151e-38	1.36664	/
1538	chr1H	552802076	552802575	500	*	3665	1264	0	2.59199	/
1539	chr1H	552891276	552891775	500	*	14208	1412	0	9.168	/
1547	chr1H	556535538	556536037	500	*	3737	25	0	94.1908	/
1551	chr1H	557324197	557324696	500	*	3793	656	0	5.06043	/
1562	chr2H	1521618	1522117	500	*	39	2	9.3741e-36	3.40155	/
1564	chr2H	1984974	1985473	500	*	1072	74	0	10.5429	/
1565	chr2H	1987780	1988279	500	*	1579	1057	2.00527e-45	1.30587	/
1567	chr2H	3666136	3666635	500	*	22	3	2.53184e-12	1.44302	/
1571	chr2H	5210294	5210793	500	*	210	72	2.33246e-38	1.95823	/
1578	chr2H	7604786	7605285	500	*	15	0	0	1.77619	/
1579	chr2H	7615282	7615781	500	*	86	15	1.17689e-35	2.66224	/
1585	chr2H	9060871	9061370	500	*	3066	671	0	3.98817	/
1586	chr2H	9323576	9324075	500	*	1826	108	0	13.0006	/
1587	chr2H	9643547	9644046	500	*	53	8	1.99455e-25	2.37917	/
1593	chr2H	10823867	10824366	500	*	2674	465	0	4.92937	/
1594	chr2H	11409553	11410052	500	*	3637	396	0	7.85465	/
1597	chr2H	12045450	12045949	500	*	27	0	0	3.69946	/
1598	chr2H	12670333	12670832	500	*	369	71	6.66792e-134	3.60494	/
1600	chr2H	13213262	13213761	500	*	544	40	0	8.86224	/
1604	chr2H	14479993	14480492	500	*	24	1	1.07602e-24	2.36375	/
1609	chr2H	16097204	16097703	500	*	13369	799	0	14.974	/
1610	chr2H	16183430	16183929	500	*	1044	209	0	3.99695	/
1614	chr2H	17789750	17790249	500	*	1839	1101	5.66755e-84	1.46729	/
1625	chr2H	21695451	21695950	500	*	910	176	0	4.06777	/
1626	chr2H	21759772	21760271	500	*	364	29	2.63409e-253	7.58064	/
1628	chr2H	22148156	22148655	500	*	111	25	1.19496e-35	2.38765	/
1639	chr2H	26432792	26433291	500	*	6669	1915	0	3.17254	/
1641	chr2H	28311692	28312191	500	*	10500	681	0	13.6877	/
1642	chr2H	28751864	28752363	500	*	4791	27	0	113.997	/
1643	chr2H	28997403	28997902	500	*	1253	217	0	4.65721	/
1645	chr2H	31051675	31052174	500	*	18	0	0	2.24202	/
1646	chr2H	31127135	31127634	500	*	613	183	5.73409e-133	2.60516	/
1648	chr2H	31398115	31398614	500	*	126	5	6.42106e-125	8.29434	/
1649	chr2H	31399381	31399880	500	*	1461	310	0	3.90318	/
1651	chr2H	32096122	32096621	500	*	2415	76	0	23.6732	/
1653	chr2H	32353769	32354268	500	*	742	174	3.42084e-217	3.32825	/
1654	chr2H	32544440	32544939	500	*	1525	40	0	25.7143	/
1655	chr2H	32779388	32779887	500	*	6295	1322	0	4.29502	/
1657	chr2H	33018716	33019215	500	*	2477	1519	1.517e-102	1.45456	/
1659	chr2H	34402290	34402789	500	*	535	2	0	59.4261	/
1660	chr2H	34623330	34623829	500	*	1395	264	0	4.32938	/
1662	chr2H	35442031	35442530	500	*	829	67	0	8.8225	/
1663	chr2H	35495843	35496342	500	*	5170	672	0	6.7707	/
1668	chr2H	36062512	36063011	500	*	1313	70	0	13.6396	/
1673	chr2H	38136070	38136569	500	*	1343	4	0	112.927	/
1677	chr2H	38933032	38933531	500	*	2333	221	0	8.65373	/
1678	chr2H	39967771	39968270	500	*	1859	38	0	32.8753	/
1679	chr2H	40055346	40055845	500	*	13427	79	0	130.169	/
1680	chr2H	40102138	40102637	500	*	723	10	0	34.4096	/
1682	chr2H	41249928	41250427	500	*	728	438	7.41758e-34	1.37154	/
1684	chr2H	41751378	41751877	500	*	6286	2493	0	2.30824	/
1686	chr2H	42095749	42096248	500	*	602	166	2.73859e-145	2.79738	/
1687	chr2H	42874231	42874730	500	*	4463	569	0	6.84251	/
1691	chr2H	45242096	45242595	500	*	950	49	0	13.3108	/
1692	chr2H	45657825	45658324	500	*	5566	2839	0	1.79644	/
1695	chr2H	46631759	46632258	500	*	26	1	1.73174e-27	2.60595	/
1696	chr2H	47008276	47008775	500	*	62	3	2.62887e-57	4.89421	/
1699	chr2H	47835575	47836074	500	*	1294	515	8.10725e-174	2.12777	/
1700	chr2H	47894480	47894979	500	*	206	45	1.14641e-66	2.87904	/
1704	chr2H	51565436	51565935	500	*	32	0	0	4.53597	/
1712	chr2H	54459260	54459759	500	*	453	192	5.01638e-55	1.81726	/
1713	chr2H	54916045	54916544	500	*	12052	7127	0	1.58417	/
1720	chr2H	56043034	56043533	500	*	9959	75	0	100.808	/
1723	chr2H	56489809	56490308	500	*	316	37	1.38308e-172	5.34794	/
1726	chr2H	57314570	57315069	500	*	1453	60	0	17.3146	/
1729	chr2H	58182626	58183125	500	*	337	71	6.34887e-112	3.27633	/
1731	chr2H	59134297	59134796	500	*	18	1	9.14593e-17	1.6532	overlapped
1732	chr2H	59377403	59377902	500	*	2407	311	0	6.48492	/
1737	chr2H	61129733	61130232	500	*	770	7	0	46.2873	/
1740	chr2H	62041648	62042147	500	*	48	3	1.00897e-39	3.65316	/
1741	chr2H	62567550	62568049	500	*	984	376	3.65909e-143	2.16547	/
1742	chr2H	62701966	62702465	500	*	22894	119	0	154.344	/
1744	chr2H	64881642	64882141	500	*	495	35	0	8.9738	/
1753	chr2H	66959239	66959738	500	*	100	40	5.14506e-15	1.45034	/
1758	chr2H	69177709	69178208	500	*	1715	130	0	10.3058	/
1760	chr2H	70100015	70100514	500	*	638	373	4.80816e-33	1.39313	/
1764	chr2H	71434846	71435345	500	*	563	32	0	11.0485	/
1765	chr2H	71514124	71514623	500	*	2314	832	0	2.43346	/
1766	chr2H	71516389	71516888	500	*	4783	20	0	144.066	/
1767	chr2H	72139023	72139522	500	*	1412	131	0	8.38482	/
1768	chr2H	72528667	72529166	500	*	1986	306	0	5.41096	/
1771	chr2H	74000808	74001307	500	*	1677	274	0	5.04962	/
1774	chr2H	74829531	74830030	500	*	3910	76	0	38.6599	/
1775	chr2H	74895164	74895663	500	*	824	402	1.73405e-71	1.69185	/
1777	chr2H	75155689	75156188	500	*	1143	338	2.63382e-249	2.79515	/
1778	chr2H	75284535	75285034	500	*	268	3	0	24.2314	/
1780	chr2H	75976983	75977482	500	*	2644	143	0	14.7003	/
1782	chr2H	76598164	76598663	500	*	127	26	1.21953e-44	2.68176	/
1783	chr2H	76879976	76880475	500	*	2685	1845	1.82346e-66	1.30629	/
1784	chr2H	76934627	76935126	500	*	1460	166	0	6.98455	/
1785	chr2H	76944011	76944510	500	*	757	161	2.6049e-246	3.65016	/
1790	chr2H	77550945	77551444	500	*	7916	702	0	9.99284	/
1791	chr2H	77887274	77887773	500	*	13	0	0	1.47366	/
1794	chr2H	79371145	79371644	500	*	6342	1023	0	5.55066	/
1795	chr2H	79563671	79564170	500	*	5085	2180	0	2.12354	/
1800	chr2H	81284910	81285409	500	*	137	55	8.34331e-20	1.56195	/
1803	chr2H	82092025	82092524	500	*	2094	976	1.3107e-199	1.88319	/
1804	chr2H	82439528	82440027	500	*	919	528	1.41747e-49	1.46039	/
1809	chr2H	83457825	83458324	500	*	23	0	0	3.04262	/
1810	chr2H	83968105	83968604	500	*	645	98	5.19458e-287	4.85478	/
1813	chr2H	84747326	84747825	500	*	1349	111	0	9.29895	/
1814	chr2H	84810659	84811158	500	*	95	33	5.56108e-18	1.60743	/
1815	chr2H	85992257	85992756	500	*	594	10	0	28.0539	/
1816	chr2H	86781918	86782417	500	*	1048	66	0	11.3877	/
1820	chr2H	87555369	87555868	500	*	18	0	0	2.24202	/
1822	chr2H	88393017	88393516	500	*	3970	25	0	100.16	/
1823	chr2H	88780584	88781083	500	*	41	3	1.46241e-31	3.04293	/
1825	chr2H	89297913	89298412	500	*	505	208	1.03254e-64	1.89015	/
1828	chr2H	89679798	89680297	500	*	38423	2169	0	16.4113	/
1833	chr2H	91170849	91171348	500	*	184	65	2.68864e-32	1.85876	/
1834	chr2H	91363297	91363796	500	*	47	4	4.3186e-33	3.09859	/
1840	chr2H	94052398	94052897	500	*	1063	468	1.53646e-116	1.90427	/
1841	chr2H	94406225	94406724	500	*	247	1	0	32.7028	/
1849	chr2H	96217560	96218059	500	*	8085	102	0	62.0939	/
1854	chr2H	98727861	98728360	500	*	2540	80	0	23.8182	/
1856	chr2H	98763493	98763992	500	*	1372	303	0	3.73897	/
1857	chr2H	99069099	99069598	500	*	1956	28	0	44.4768	/
1860	chr2H	101093483	101093982	500	*	15	0	0	1.77619	/
1861	chr2H	101199564	101200063	500	*	15	0	0	1.77619	/
1862	chr2H	101542282	101542781	500	*	429	228	1.66603e-30	1.46291	/
1864	chr2H	102401316	102401815	500	*	380	17	0	12.0328	/
1870	chr2H	104342095	104342594	500	*	779	469	5.27106e-36	1.37842	/
1871	chr2H	104608241	104608740	500	*	7164	202	0	29.404	/
1872	chr2H	105706751	105707250	500	*	1790	126	0	11.0781	/
1873	chr2H	105957339	105957838	500	*	6414	605	0	9.31754	/
1876	chr2H	107129451	107129950	500	*	147	19	7.70243e-76	4.01673	/
1877	chr2H	107243361	107243860	500	*	282	3	0	25.5766	/
1881	chr2H	108136034	108136533	500	*	29929	5237	0	5.36801	/
1883	chr2H	109046930	109047429	500	*	844	50	0	11.5776	/
1884	chr2H	109482599	109483098	500	*	473	100	1.10438e-155	3.45022	/
1885	chr2H	109995948	109996447	500	*	4024	120	0	26.4417	/
1888	chr2H	113302633	113303132	500	*	1180	621	9.32647e-83	1.6176	/
1889	chr2H	113842616	113843115	500	*	321	7	0	18.5454	/
1891	chr2H	114576122	114576621	500	*	1142	245	0	3.77985	/
1893	chr2H	115740685	115741184	500	*	554	165	9.11172e-121	2.57975	/
1894	chr2H	115774597	115775096	500	*	7184	1399	0	4.64624	/
1896	chr2H	116836693	116837192	500	*	286	21	7.9404e-209	7.58778	/
1898	chr2H	117162484	117162983	500	*	2678	5	0	202.911	/
1900	chr2H	118886997	118887496	500	*	496	35	0	8.99275	/
1902	chr2H	119429833	119430332	500	*	2637	133	0	15.6646	/
1904	chr2H	120186123	120186622	500	*	10917	849	0	11.5108	/
1907	chr2H	121079643	121080142	500	*	2007	828	5.28795e-250	2.11402	/
1908	chr2H	121135173	121135672	500	*	791	38	0	13.6485	/
1911	chr2H	122465956	122466455	500	*	2754	48	0	40.33	/
1912	chr2H	122971484	122971983	500	*	892	21	0	24.9158	/
1915	chr2H	124365992	124366491	500	*	3616	575	0	5.47049	/
1916	chr2H	124684955	124685454	500	*	6340	94	0	52.2456	/
1920	chr2H	125606202	125606701	500	*	1700	21	0	48.3652	/
1925	chr2H	126926752	126927251	500	*	2384	1430	1.84077e-107	1.48362	/
1926	chr2H	127148467	127148966	500	*	441	196	1.48041e-48	1.7334	/
1928	chr2H	127473750	127474249	500	*	2930	22	0	81.3242	/
1930	chr2H	127757125	127757624	500	*	274	14	1.37106e-240	9.82969	/
1933	chr2H	128394165	128394664	500	*	1410	181	0	6.22189	/
1934	chr2H	128970938	128971437	500	*	19	2	9.77902e-13	1.42489	/
1935	chr2H	129393008	129393507	500	*	5103	3195	4.46352e-192	1.46488	/
1937	chr2H	129664303	129664802	500	*	1974	7	0	121.902	/
1938	chr2H	130615069	130615568	500	*	2046	160	0	10.2074	/
1941	chr2H	133275977	133276476	500	*	25	1	4.40192e-26	2.48456	/
1948	chr2H	136577142	136577641	500	*	407	99	3.25658e-115	2.97419	/
1949	chr2H	136765552	136766051	500	*	16713	2500	0	6.17934	/
1951	chr2H	137998355	137998854	500	*	4428	160	0	22.4027	/
1952	chr2H	138046028	138046527	500	*	2165	1163	3.1031e-141	1.64391	/
1956	chr2H	139537634	139538133	500	*	2525	62	0	29.6135	/
1958	chr2H	140465297	140465796	500	*	439	44	2.72568e-265	6.53672	/
1961	chr2H	142791470	142791969	500	*	204	107	5.41636e-16	1.33379	/
1962	chr2H	142796866	142797365	500	*	41	11	6.95806e-12	1.43028	/
1963	chr2H	143315789	143316288	500	*	222	2	0	23.4995	/
1964	chr2H	143581656	143582155	500	*	1302	477	2.08784e-203	2.30393	/
1965	chr2H	144752950	144753449	500	*	682	369	5.8585e-45	1.50842	/
1969	chr2H	147313878	147314377	500	*	3869	2604	1.96655e-105	1.35203	/
1972	chr2H	149095528	149096027	500	*	1470	141	0	8.1708	/
1973	chr2H	149648991	149649490	500	*	2113	132	0	12.5816	/
1975	chr2H	151271513	151272012	500	*	8371	138	0	48.8973	/
1980	chr2H	151862067	151862566	500	*	5150	175	0	24.0416	/
1981	chr2H	151884265	151884764	500	*	1308	294	0	3.66248	/
1982	chr2H	151940738	151941237	500	*	2226	496	0	3.84422	/
1984	chr2H	152373307	152373806	500	*	6564	2503	0	2.40216	/
1986	chr2H	153327035	153327534	500	*	727	324	2.89971e-78	1.82284	/
1987	chr2H	153660462	153660961	500	*	1434	36	0	26.3557	/
1988	chr2H	153802220	153802719	500	*	1709	35	0	32.2924	/
1989	chr2H	154720725	154721224	500	*	2180	452	0	4.11185	/
1993	chr2H	155115941	155116440	500	*	2540	3	0	249.417	/
1995	chr2H	155799108	155799607	500	*	87	21	2.50401e-26	2.0918	/
1996	chr2H	155886826	155887325	500	*	440	73	2.09351e-182	4.23197	/
1999	chr2H	156585556	156586055	500	*	3033	202	0	12.2937	/
2001	chr2H	157002022	157002521	500	*	1083	18	0	34.2525	/
2002	chr2H	157198310	157198809	500	*	2045	422	0	4.11218	/
2005	chr2H	160145939	160146438	500	*	691	246	2.09785e-114	2.24033	/
2007	chr2H	161380058	161380557	500	*	1107	571	2.80545e-82	1.64166	/
2008	chr2H	162068245	162068744	500	*	227	47	2.11522e-77	3.07817	/
2012	chr2H	162573518	162574017	500	*	2407	366	0	5.55967	/
2013	chr2H	162574283	162574782	500	*	1090	33	0	21.3578	/
2014	chr2H	162637723	162638222	500	*	3356	54	0	44.5895	/
2018	chr2H	164273181	164273680	500	*	1226	274	0	3.66137	/
2020	chr2H	164341414	164341913	500	*	1799	304	0	4.92074	/
2021	chr2H	164578185	164578684	500	*	2059	527	0	3.35004	/
2024	chr2H	165170142	165170641	500	*	22	0	0	2.88048	/
2025	chr2H	165200074	165200573	500	*	4071	350	0	9.90158	/
2027	chr2H	165631820	165632319	500	*	1768	139	0	10.002	/
2028	chr2H	165686212	165686711	500	*	1230	231	0	4.31052	/
2029	chr2H	166157803	166158302	500	*	6205	942	0	5.88071	/
2032	chr2H	167739493	167739992	500	*	10729	4681	0	2.13319	/
2033	chr2H	168498637	168499136	500	*	1043	12	0	44.3162	/
2035	chr2H	168850137	168850636	500	*	83	21	6.34236e-24	1.98508	/
2036	chr2H	168985711	168986210	500	*	4048	397	0	8.73626	/
2038	chr2H	169702223	169702722	500	*	223	109	1.22398e-20	1.44277	/
2039	chr2H	169704432	169704931	500	*	176	36	3.47191e-61	2.93115	/
2040	chr2H	169929756	169930255	500	*	2438	1537	2.57749e-90	1.41487	/
2041	chr2H	170603681	170604180	500	*	5887	44	0	93.9265	/
2042	chr2H	170883053	170883552	500	*	271	133	1.87977e-24	1.48221	/
2045	chr2H	172634044	172634543	500	*	668	27	0	15.1469	/
2050	chr2H	174271098	174271597	500	*	490	10	0	22.9506	/
2052	chr2H	175648899	175649398	500	*	643	134	5.19496e-214	3.64586	/
2053	chr2H	175977086	175977585	500	*	2543	846	0	2.63654	/
2057	chr2H	176627313	176627812	500	*	263	103	4.88146e-38	1.80998	/
2058	chr2H	176741835	176742334	500	*	26	3	6.1561e-16	1.77046	/
2060	chr2H	179016688	179017187	500	*	523	22	0	13.8042	/
2064	chr2H	181245775	181246274	500	*	2011	484	0	3.54732	/
2065	chr2H	181911967	181912466	500	*	285	131	8.23602e-30	1.5853	/
2068	chr2H	184401228	184401727	500	*	7872	1265	0	5.62094	/
2069	chr2H	185211440	185211939	500	*	1870	11	0	85.7504	/
2071	chr2H	185444510	185445009	500	*	1174	684	7.42228e-60	1.46646	overlapped
2072	chr2H	185570842	185571341	500	*	825	246	1.7072e-178	2.69207	/
2073	chr2H	186693165	186693664	500	*	122	30	1.85891e-35	2.28747	/
2076	chr2H	187365385	187365884	500	*	1350	112	0	9.23091	/
2077	chr2H	187611417	187611916	500	*	767	481	2.04361e-30	1.32413	/
2078	chr2H	188354456	188354955	500	*	1657	762	1.62354e-163	1.88257	/
2080	chr2H	188627731	188628230	500	*	1833	463	0	3.36604	/
2081	chr2H	189248999	189249498	500	*	1908	934	2.60147e-161	1.78685	/
2083	chr2H	190547670	190548169	500	*	1302	158	0	6.49847	/
2084	chr2H	190686238	190686737	500	*	604	224	1.59063e-93	2.12609	/
2085	chr2H	190698639	190699138	500	*	5556	2699	0	1.88439	/
2086	chr2H	190930526	190931025	500	*	903	234	1.53745e-234	3.09712	/
2087	chr2H	191813982	191814481	500	*	1096	12	0	46.6384	/
2089	chr2H	192334024	192334523	500	*	282	10	2.48611e-290	12.8315	/
2090	chr2H	192554234	192554733	500	*	343	137	2.8395e-47	1.85101	/
2091	chr2H	192838225	192838724	500	*	3683	1554	0	2.13044	/
2094	chr2H	194086035	194086534	500	*	3584	409	0	7.50445	/
2097	chr2H	194705891	194706390	500	*	309	6	0	19.5562	/
2102	chr2H	196542469	196542968	500	*	821	390	4.60332e-76	1.73469	/
2106	chr2H	197629913	197630412	500	*	3706	1332	0	2.49122	/
2108	chr2H	197883095	197883594	500	*	613	41	0	9.83051	/
2110	chr2H	198497660	198498159	500	*	814	203	1.12015e-221	3.17588	/
2112	chr2H	198904661	198905160	500	*	2979	270	0	9.20537	/
2119	chr2H	201345963	201346462	500	*	1907	24	0	49.0054	/
2121	chr2H	201726533	201727032	500	*	413	21	0	11.1786	/
2124	chr2H	203233844	203234343	500	*	1741	308	0	4.70014	/
2127	chr2H	203960595	203961094	500	*	2303	221	0	8.54018	/
2132	chr2H	204720050	204720549	500	*	2130	155	0	10.9507	/
2133	chr2H	204834144	204834643	500	*	89	15	6.22237e-38	2.7656	/
2134	chr2H	205587241	205587740	500	*	518	8	0	28.1768	/
2135	chr2H	206624361	206624860	500	*	180	72	1.24567e-25	1.65971	/
2136	chr2H	206674292	206674791	500	*	1225	424	1.00116e-210	2.42098	/
2137	chr2H	207003312	207003811	500	*	1233	77	0	11.7566	/
2138	chr2H	207087506	207088005	500	*	2250	87	0	19.5358	/
2139	chr2H	207088517	207089016	500	*	2958	374	0	6.72027	/
2141	chr2H	207431388	207431887	500	*	1637	500	0	2.78591	/
2142	chr2H	207596718	207597217	500	*	1041	27	0	23.97	/
2145	chr2H	208071471	208071970	500	*	12	0	0	1.32532	/
2147	chr2H	208805389	208805888	500	*	253	0	0	45.4977	/
2148	chr2H	209531275	209531774	500	*	610	125	1.16739e-206	3.6771	/
2149	chr2H	209729297	209729796	500	*	1242	21	0	35.0469	/
2150	chr2H	210006540	210007039	500	*	811	57	0	9.92612	/
2151	chr2H	210044344	210044843	500	*	1166	495	6.67659e-138	1.98538	/
2152	chr2H	210083018	210083517	500	*	436	222	8.78771e-35	1.52543	/
2153	chr2H	210702803	210703302	500	*	3768	1173	0	2.86675	/
2155	chr2H	211243759	211244258	500	*	948	535	3.70929e-54	1.48912	/
2156	chr2H	211672202	211672701	500	*	2138	242	0	7.27262	/
2157	chr2H	212015669	212016168	500	*	430	177	1.82033e-55	1.85526	/
2161	chr2H	213006717	213007216	500	*	5322	107	0	38.9505	/
2163	chr2H	214762070	214762569	500	*	1263	179	0	5.61394	/
2164	chr2H	214946809	214947308	500	*	3581	871	0	3.63207	/
2166	chr2H	215774162	215774661	500	*	259	53	4.49747e-89	3.19668	/
2168	chr2H	216803397	216803896	500	*	2767	1523	6.4939e-167	1.62417	/
2176	chr2H	219011809	219012308	500	*	991	252	3.60753e-263	3.18089	/
2177	chr2H	220327835	220328334	500	*	2988	1972	5.23255e-90	1.36485	/
2178	chr2H	220657080	220657579	500	*	177	2	5.08268e-269	18.4318	/
2179	chr2H	220704089	220704588	500	*	22899	10764	0	2.01149	/
2180	chr2H	221625075	221625574	500	*	33	7	1.91792e-12	1.49015	/
2181	chr2H	222388028	222388527	500	*	592	306	1.0868e-44	1.55407	/
2182	chr2H	222458627	222459126	500	*	151	6	3.12147e-149	9.09268	/
2183	chr2H	223299990	223300489	500	*	3715	745	0	4.38379	/
2184	chr2H	223348103	223348602	500	*	2878	1186	0	2.15627	/
2187	chr2H	223534988	223535487	500	*	1756	295	0	4.93822	/
2190	chr2H	224064126	224064625	500	*	820	94	0	6.46405	/
2191	chr2H	224236743	224237242	500	*	30	0	0	4.19955	/
2192	chr2H	224273766	224274265	500	*	27	0	0	3.69946	/
2193	chr2H	224776614	224777113	500	*	797	180	4.44519e-243	3.47363	/
2195	chr2H	225909607	225910106	500	*	882	45	0	13.2534	/
2199	chr2H	226983533	226984032	500	*	6687	1098	0	5.46818	/
2202	chr2H	227781355	227781854	500	*	96	19	2.58885e-35	2.51959	/
2203	chr2H	227801002	227801501	500	*	1676	38	0	29.5666	/
2206	chr2H	230956791	230957290	500	*	13	0	0	1.47366	/
2207	chr2H	230999995	231000494	500	*	25	0	0	3.36948	/
2208	chr2H	231045638	231046137	500	*	4643	3046	1.39702e-142	1.39498	/
2209	chr2H	231795796	231796295	500	*	5826	150	0	31.3953	/
2212	chr2H	233130554	233131053	500	*	391	111	1.42183e-91	2.57231	/
2213	chr2H	233364547	233365046	500	*	22	0	0	2.88048	/
2214	chr2H	233720959	233721458	500	*	583	13	0	22.9207	/
2218	chr2H	234887590	234888089	500	*	21152	1634	0	11.8736	/
2219	chr2H	235035966	235036465	500	*	465	98	1.38665e-153	3.45121	/
2220	chr2H	235957813	235958312	500	*	8953	64	0	104.039	/
2222	chr2H	236267990	236268489	500	*	252	129	1.33086e-20	1.41075	/
2225	chr2H	237300144	237300643	500	*	71	16	1.99351e-23	2.04888	/
2226	chr2H	237325898	237326397	500	*	760	172	2.26456e-231	3.44858	/
2227	chr2H	237652415	237652914	500	*	484	195	8.15844e-65	1.91979	/
2228	chr2H	237718347	237718846	500	*	1968	927	4.83754e-183	1.8578	/
2229	chr2H	238097272	238097771	500	*	751	92	0	6.01622	/
2232	chr2H	240782125	240782624	500	*	5503	643	0	7.52526	/
2233	chr2H	240921934	240922433	500	*	2136	943	1.58076e-230	1.98684	/
2234	chr2H	242146013	242146512	500	*	16	1	2.68475e-14	1.42314	/
2235	chr2H	242683299	242683798	500	*	1238	18	0	39.3082	/
2236	chr2H	242891474	242891973	500	*	3031	172	0	14.2576	/
2238	chr2H	243829034	243829533	500	*	752	426	7.52317e-43	1.45645	/
2239	chr2H	244213679	244214178	500	*	67	10	5.77195e-32	2.68036	/
2240	chr2H	245640946	245641445	500	*	42	3	1.06812e-32	3.1296	/
2241	chr2H	245775260	245775759	500	*	36	0	0	5.21512	/
2242	chr2H	246206955	246207454	500	*	4127	63	0	48.1435	/
2243	chr2H	246237128	246237627	500	*	461	85	1.18895e-173	3.88381	/
2246	chr2H	246934612	246935111	500	*	16663	150	0	90.7466	/
2248	chr2H	248452278	248452777	500	*	1423	172	0	6.58383	/
2249	chr2H	248500216	248500715	500	*	78	7	4.04852e-52	4.00629	/
2253	chr2H	249645279	249645778	500	*	3236	1283	0	2.2509	/
2255	chr2H	250563037	250563536	500	*	1616	737	1.27092e-162	1.8948	/
2257	chr2H	252133102	252133601	500	*	899	32	0	17.9551	/
2258	chr2H	252640625	252641124	500	*	278	1	0	37.0803	overlapped
2260	chr2H	253060530	253061029	500	*	494	63	1.48514e-252	5.43486	/
2262	chr2H	254214180	254214679	500	*	750	65	0	8.16688	/
2263	chr2H	254737146	254737645	500	*	2973	1926	1.68493e-97	1.38957	/
2264	chr2H	255113602	255114101	500	*	425	25	0	10.0472	/
2265	chr2H	255505745	255506244	500	*	19	0	0	2.39997	/
2266	chr2H	255618936	255619435	500	*	2128	672	0	2.74435	/
2267	chr2H	255683538	255684037	500	*	1594	16	0	55.6554	/
2270	chr2H	256629907	256630406	500	*	15100	197	0	63.897	/
2271	chr2H	257747509	257748008	500	*	973	591	4.70182e-43	1.39055	/
2272	chr2H	257749399	257749898	500	*	513	155	9.14154e-110	2.52183	/
2273	chr2H	257763345	257763844	500	*	11769	4112	0	2.6609	/
2274	chr2H	258187835	258188334	500	*	1498	251	0	4.88344	/
2277	chr2H	258825078	258825577	500	*	1084	304	3.68353e-254	2.92525	/
2279	chr2H	259586599	259587098	500	*	49	1	1.9634e-63	5.50636	/
2280	chr2H	260930312	260930811	500	*	2095	900	6.5659e-240	2.03784	/
2281	chr2H	262375237	262375736	500	*	2387	527	0	3.8958	/
2282	chr2H	262513379	262513878	500	*	9781	4204	0	2.15996	/
2286	chr2H	263818495	263818994	500	*	1513	436	0	2.9284	/
2289	chr2H	265050120	265050619	500	*	26988	4323	0	5.84433	/
2290	chr2H	265661587	265662086	500	*	1701	723	1.20196e-199	2.03419	/
2294	chr2H	267156643	267157142	500	*	1119	604	5.48749e-73	1.57294	/
2297	chr2H	267920785	267921284	500	*	53	8	1.99455e-25	2.37917	/
2298	chr2H	268348362	268348861	500	*	2022	583	0	2.98542	/
2299	chr2H	268367284	268367783	500	*	1201	402	4.99099e-218	2.49547	/
2301	chr2H	268614298	268614797	500	*	3176	214	0	12.2106	/
2303	chr2H	268945465	268945964	500	*	531	106	5.74945e-185	3.69456	/
2304	chr2H	269085395	269085894	500	*	1095	3	0	105.332	/
2308	chr2H	270068667	270069166	500	*	4410	325	0	11.5185	/
2309	chr2H	270269474	270269973	500	*	10150	256	0	33.5216	/
2310	chr2H	270334066	270334565	500	*	2047	41	0	34.0449	/
2313	chr2H	273443382	273443881	500	*	1542	667	1.30233e-174	1.98796	/
2314	chr2H	273502228	273502727	500	*	18	1	9.14593e-17	1.6532	/
2315	chr2H	273583335	273583834	500	*	1018	521	1.78662e-77	1.64387	/
2316	chr2H	273831458	273831957	500	*	7488	2517	0	2.7296	/
2318	chr2H	274062328	274062827	500	*	398	95	3.57745e-115	3.0146	/
2319	chr2H	274225253	274225752	500	*	4088	232	0	14.6375	/
2320	chr2H	274877182	274877681	500	*	262	33	3.57705e-136	4.81926	/
2321	chr2H	275368478	275368977	500	*	13	0	0	1.47366	/
2322	chr2H	275536922	275537421	500	*	2962	612	0	4.20641	/
2323	chr2H	275677937	275678436	500	*	82	11	5.56052e-42	3.14956	/
2325	chr2H	276064820	276065319	500	*	17	1	1.61211e-15	1.53767	/
2326	chr2H	276196968	276197467	500	*	12035	447	0	23.5063	/
2328	chr2H	276396556	276397055	500	*	2476	1146	1.49473e-239	1.9124	/
2330	chr2H	277178161	277178660	500	*	933	205	8.94431e-293	3.62381	/
2331	chr2H	277243162	277243661	500	*	2009	540	0	3.19164	/
2332	chr2H	277269407	277269906	500	*	1353	408	1.03811e-286	2.78122	/
2335	chr2H	278533772	278534271	500	*	1060	38	0	18.4673	/
2337	chr2H	279081791	279082290	500	*	64	10	1.55591e-29	2.54522	/
2338	chr2H	279557929	279558428	500	*	5697	68	0	62.4545	/
2341	chr2H	281163896	281164395	500	*	472	80	6.92803e-192	4.20093	/
2342	chr2H	281211898	281212397	500	*	302	23	5.77313e-216	7.48754	/
2343	chr2H	281322266	281322765	500	*	175	40	2.88995e-54	2.66847	/
2344	chr2H	281626597	281627096	500	*	3263	412	0	6.77426	/
2345	chr2H	282315360	282315859	500	*	259	32	1.58088e-136	4.88217	/
2347	chr2H	282670995	282671494	500	*	1824	336	0	4.54088	/
2348	chr2H	283029577	283030076	500	*	5472	162	0	27.4517	/
2349	chr2H	283066676	283067175	500	*	1743	394	0	3.7276	/
2350	chr2H	283638958	283639457	500	*	757	20	0	21.8315	/
2352	chr2H	283925180	283925679	500	*	360	11	0	15.5604	/
2355	chr2H	284622338	284622837	500	*	3565	1473	0	2.17146	/
2358	chr2H	285933263	285933762	500	*	641	6	0	42.0108	/
2361	chr2H	286046146	286046645	500	*	258	96	7.40085e-41	1.88913	/
2362	chr2H	286260280	286260779	500	*	3761	1426	0	2.36641	/
2364	chr2H	286667910	286668409	500	*	3912	1164	0	3.00044	/
2365	chr2H	286779835	286780334	500	*	15349	1414	0	9.8968	/
2366	chr2H	287089936	287090435	500	*	46	2	5.22367e-45	4.12189	/
2367	chr2H	287461977	287462476	500	*	544	14	0	20.2172	/
2368	chr2H	287906885	287907384	500	*	2483	42	0	40.6319	/
2370	chr2H	288901036	288901535	500	*	1231	16	0	42.687	/
2373	chr2H	289594637	289595136	500	*	37	2	3.31902e-33	3.19777	/
2375	chr2H	290350462	290350961	500	*	28	3	7.62407e-18	1.93648	/
2377	chr2H	291189940	291190439	500	*	1581	103	0	11.7068	/
2378	chr2H	291384590	291385089	500	*	14558	1462	0	9.08266	/
2380	chr2H	291653505	291654004	500	*	950	551	1.40725e-49	1.45086	/
2389	chr2H	292450447	292450946	500	*	7998	1939	0	3.76662	/
2390	chr2H	292601232	292601731	500	*	3059	177	0	14.0158	/
2392	chr2H	293254593	293255092	500	*	663	27	0	15.0291	/
2393	chr2H	294109075	294109574	500	*	1637	812	4.66833e-134	1.74875	/
2395	chr2H	294186147	294186646	500	*	1721	173	0	7.958	/
2397	chr2H	294579401	294579900	500	*	605	53	0	7.7971	/
2398	chr2H	294580595	294581094	500	*	18	1	9.14593e-17	1.6532	/
2399	chr2H	294617659	294618158	500	*	68	20	1.10058e-16	1.64876	/
2400	chr2H	294689126	294689625	500	*	1343	43	0	21.2392	/
2402	chr2H	295372653	295373152	500	*	1429	99	0	10.9363	/
2403	chr2H	295454259	295454758	500	*	1650	288	0	4.73909	/
2404	chr2H	295511928	295512427	500	*	1517	421	0	3.03581	/
2405	chr2H	295799670	295800169	500	*	27	3	6.97546e-17	1.8533	/
2408	chr2H	298374339	298374838	500	*	2413	37	0	43.8757	/
2410	chr2H	299308167	299308666	500	*	943	239	1.54356e-251	3.17555	/
2412	chr2H	299751881	299752380	500	*	830	134	0	4.7508	/
2413	chr2H	299833983	299834482	500	*	1513	74	0	15.0237	/
2414	chr2H	299882699	299883198	500	*	1282	191	0	5.36842	/
2415	chr2H	299980706	299981205	500	*	1507	403	0	3.14319	/
2416	chr2H	301453944	301454443	500	*	484	15	0	17.0163	/
2417	chr2H	301805914	301806413	500	*	2522	276	0	7.60999	/
2419	chr2H	302685301	302685800	500	*	1865	627	0	2.56328	/
2420	chr2H	304865623	304866122	500	*	837	317	4.4948e-124	2.15318	/
2421	chr2H	304874598	304875097	500	*	8182	208	0	32.7298	/
2422	chr2H	304959475	304959974	500	*	750	3	0	71.2451	/
2423	chr2H	305208430	305208929	500	*	1220	325	2.24462e-305	3.10194	/
2424	chr2H	306064143	306064642	500	*	1025	36	0	18.6586	/
2425	chr2H	306272332	306272831	500	*	1633	156	0	8.2953	/
2426	chr2H	306776306	306776805	500	*	14593	6924	0	1.97697	/
2427	chr2H	307957247	307957746	500	*	3130	490	0	5.50466	/
2429	chr2H	308734539	308735038	500	*	1837	729	3.57917e-247	2.18337	/
2432	chr2H	309560790	309561289	500	*	1185	664	9.59826e-69	1.52345	/
2435	chr2H	310151269	310151768	500	*	236	92	1.30198e-34	1.78484	/
2437	chr2H	311052703	311053202	500	*	5614	2712	0	1.89536	/
2440	chr2H	312144887	312145386	500	*	5195	203	0	21.1387	/
2441	chr2H	312208236	312208735	500	*	3388	2057	5.67357e-145	1.48827	/
2444	chr2H	312317622	312318121	500	*	1619	346	0	3.90911	/
2445	chr2H	312443059	312443558	500	*	3423	721	0	4.163	/
2448	chr2H	314605718	314606217	500	*	2890	961	0	2.65536	/
2450	chr2H	316576613	316577112	500	*	1500	573	3.46926e-217	2.23579	/
2451	chr2H	317097538	317098037	500	*	1169	94	0	9.31999	/
2452	chr2H	317100158	317100657	500	*	1441	11	0	65.6575	/
2454	chr2H	317491860	317492359	500	*	1642	902	1.4619e-100	1.58485	/
2455	chr2H	317885112	317885611	500	*	1047	47	0	15.2467	/
2458	chr2H	319172528	319173027	500	*	815	37	0	14.3932	/
2459	chr2H	319845999	319846498	500	*	1349	249	0	4.41855	/
2461	chr2H	320145578	320146077	500	*	1199	27	0	27.7245	/
2462	chr2H	320195668	320196167	500	*	272	27	3.32258e-166	5.90135	/
2463	chr2H	320676426	320676925	500	*	7972	3179	0	2.31252	/
2465	chr2H	321113617	321114116	500	*	1777	656	4.10517e-273	2.3359	/
2466	chr2H	321128382	321128881	500	*	3325	1064	0	2.77501	/
2468	chr2H	321970179	321970678	500	*	3870	323	0	10.1467	/
2470	chr2H	322279304	322279803	500	*	960	16	0	33.0405	/
2471	chr2H	322312180	322312679	500	*	1492	281	0	4.37455	/
2473	chr2H	323234665	323235164	500	*	4223	25	0	106.645	/
2474	chr2H	323534521	323535020	500	*	760	269	7.80199e-127	2.27405	/
2476	chr2H	325550789	325551288	500	*	3030	42	0	49.77	/
2480	chr2H	327485737	327486236	500	*	979	52	0	13.0498	/
2482	chr2H	329308964	329309463	500	*	1104	101	0	8.23873	/
2483	chr2H	329768859	329769358	500	*	7429	3306	0	2.07199	/
2489	chr2H	331490224	331490723	500	*	1970	1319	4.07031e-56	1.3209	/
2490	chr2H	332227251	332227750	500	*	857	26	0	20.2099	/
2491	chr2H	332235817	332236316	500	*	1396	634	3.81707e-142	1.88479	/
2494	chr2H	332462234	332462733	500	*	1120	414	1.39935e-172	2.2584	/
2496	chr2H	333499150	333499649	500	*	2917	318	0	7.72416	/
2497	chr2H	333593994	333594493	500	*	1360	157	0	6.83581	/
2498	chr2H	333710135	333710634	500	*	5130	746	0	6.07498	/
2499	chr2H	333991178	333991677	500	*	2111	46	0	31.8813	/
2500	chr2H	334395374	334395873	500	*	3284	442	0	6.37751	/
2502	chr2H	335130088	335130587	500	*	4723	34	0	93.1631	/
2503	chr2H	336008035	336008534	500	*	2337	778	0	2.62258	/
2504	chr2H	336017305	336017804	500	*	550	77	1.07203e-261	5.09805	/
2505	chr2H	336759372	336759871	500	*	3001	1692	2.28376e-167	1.5921	/
2510	chr2H	337589840	337590339	500	*	2579	221	0	9.5854	/
2511	chr2H	337671788	337672287	500	*	3977	688	0	5.07222	/
2512	chr2H	338317289	338317788	500	*	2922	21	0	84.0845	/
2515	chr2H	338951223	338951722	500	*	2360	702	0	2.92465	/
2516	chr2H	340228721	340229220	500	*	1992	1117	7.58865e-114	1.57012	/
2517	chr2H	340758885	340759384	500	*	3587	267	0	11.2371	/
2519	chr2H	342096340	342096839	500	*	461	189	8.67932e-60	1.87809	/
2521	chr2H	342143171	342143670	500	*	696	228	1.38784e-131	2.42327	/
2522	chr2H	342874363	342874862	500	*	330	54	5.60788e-139	4.06587	/
2523	chr2H	342922930	342923429	500	*	407	61	5.92013e-184	4.56303	/
2524	chr2H	343387713	343388212	500	*	5386	330	0	13.9056	/
2525	chr2H	343398413	343398912	500	*	1139	331	1.78594e-254	2.84072	/
2526	chr2H	343584619	343585118	500	*	733	129	6.51605e-287	4.32432	/
2528	chr2H	343682371	343682870	500	*	8715	321	0	23.2288	/
2529	chr2H	343804709	343805208	500	*	950	287	1.82728e-201	2.69523	/
2530	chr2H	344011731	344012230	500	*	22	3	2.53184e-12	1.44302	/
2532	chr2H	344366257	344366756	500	*	11994	473	0	22.1963	/
2533	chr2H	344649214	344649713	500	*	1752	988	1.46242e-98	1.55081	/
2534	chr2H	345148065	345148564	500	*	1757	689	6.31495e-242	2.20256	/
2535	chr2H	345158027	345158526	500	*	13	0	0	1.47366	/
2536	chr2H	345317371	345317870	500	*	16	1	2.68475e-14	1.42314	/
2537	chr2H	345481882	345482381	500	*	1804	124	0	11.3304	/
2540	chr2H	345987046	345987545	500	*	778	162	1.07461e-258	3.73378	/
2541	chr2H	346589270	346589769	500	*	4582	2141	0	1.9447	/
2542	chr2H	346837937	346838436	500	*	781	11	0	34.9226	/
2544	chr2H	347863991	347864490	500	*	2308	745	0	2.69984	/
2545	chr2H	348054774	348055273	500	*	432	55	2.08648e-221	5.31282	/
2546	chr2H	348220589	348221088	500	*	3863	144	0	21.4834	/
2548	chr2H	349204182	349204681	500	*	12	0	0	1.32532	/
2549	chr2H	349287801	349288300	500	*	1078	396	5.21159e-168	2.26489	/
2550	chr2H	349546580	349547079	500	*	788	79	0	7.24124	/
2553	chr2H	350552430	350552929	500	*	714	261	5.77442e-113	2.19274	/
2554	chr2H	351344532	351345031	500	*	126	0	0	21.4793	/
2555	chr2H	351590417	351590916	500	*	4925	3204	4.74151e-157	1.40919	/
2557	chr2H	351987356	351987855	500	*	325	22	1.15179e-247	8.37793	/
2558	chr2H	351994873	351995372	500	*	173	4	4.27473e-210	13.1872	/
2561	chr2H	352688846	352689345	500	*	2016	110	0	14.1493	/
2562	chr2H	352764806	352765305	500	*	1517	3	0	147.25	/
2563	chr2H	353156329	353156828	500	*	801	65	0	8.74283	/
2566	chr2H	353756134	353756633	500	*	6493	1306	0	4.48461	/
2567	chr2H	353931240	353931739	500	*	1922	53	0	25.6668	/
2568	chr2H	354767854	354768353	500	*	646	68	0	6.7241	/
2569	chr2H	355350992	355351491	500	*	521	62	6.30553e-280	5.82609	/
2570	chr2H	355442900	355443399	500	*	17	1	1.61211e-15	1.53767	/
2571	chr2H	355991894	355992393	500	*	3315	134	0	19.6396	/
2572	chr2H	356551007	356551506	500	*	53	2	1.0129e-54	4.85147	/
2573	chr2H	356651245	356651744	500	*	168	72	4.01487e-21	1.54082	/
2574	chr2H	356941991	356942490	500	*	1339	181	0	5.90042	/
2575	chr2H	357615971	357616470	500	*	3355	388	0	7.37742	/
2576	chr2H	357632353	357632852	500	*	405	105	2.56042e-106	2.80636	/
2577	chr2H	358065811	358066310	500	*	1145	739	1.92357e-39	1.32665	/
2579	chr2H	359170895	359171394	500	*	309	27	5.13052e-204	6.75504	/
2580	chr2H	359173340	359173839	500	*	2482	528	0	4.04668	/
2582	chr2H	360251767	360252266	500	*	205	1	0	26.8019	/
2583	chr2H	360858619	360859118	500	*	1336	101	0	10.0245	/
2584	chr2H	360987215	360987714	500	*	936	557	1.05195e-44	1.41405	/
2585	chr2H	361017025	361017524	500	*	1028	49	0	14.4398	/
2586	chr2H	361088304	361088803	500	*	1249	161	0	6.11992	/
2587	chr2H	361396062	361396561	500	*	1071	433	6.212e-140	2.06656	/
2588	chr2H	361432999	361433498	500	*	5243	99	0	41.1428	/
2589	chr2H	361457850	361458349	500	*	839	100	0	6.26187	/
2590	chr2H	362281609	362282108	500	*	559	306	6.07182e-36	1.46393	/
2591	chr2H	362796868	362797367	500	*	1645	12	0	70.7768	/
2592	chr2H	362812148	362812647	500	*	1132	59	0	13.5929	/
2595	chr2H	365143410	365143909	500	*	1120	83	0	9.96455	/
2596	chr2H	365300169	365300668	500	*	2175	1040	9.18514e-195	1.84082	/
2597	chr2H	365847189	365847688	500	*	1162	17	0	38.4485	/
2598	chr2H	366166650	366167149	500	*	1216	250	0	3.95658	/
2599	chr2H	366187078	366187577	500	*	2327	389	0	5.06954	/
2600	chr2H	366586383	366586882	500	*	898	428	2.46497e-82	1.74221	/
2601	chr2H	366936452	366936951	500	*	17549	171	0	84.751	/
2602	chr2H	368466070	368466569	500	*	688	46	0	10.0576	/
2604	chr2H	369876162	369876661	500	*	1543	197	0	6.30955	/
2606	chr2H	370205943	370206442	500	*	17833	106	0	133.249	/
2607	chr2H	371093750	371094249	500	*	1567	80	0	14.5371	/
2608	chr2H	371269414	371269913	500	*	1618	10	0	78.9195	/
2609	chr2H	371909760	371910259	500	*	718	148	2.09186e-241	3.73319	/
2611	chr2H	372935750	372936249	500	*	90	5	3.00817e-77	5.72838	/
2612	chr2H	373387480	373387979	500	*	1524	325	0	3.89816	/
2614	chr2H	374405269	374405768	500	*	1188	624	9.13522e-84	1.62137	/
2615	chr2H	375431606	375432105	500	*	15434	2052	0	6.91951	/
2616	chr2H	375997609	375998108	500	*	622	278	7.75767e-67	1.79075	/
2618	chr2H	377130234	377130733	500	*	46	8	6.41013e-20	2.02138	/
2619	chr2H	378238540	378239039	500	*	1877	1089	7.8569e-96	1.51433	/
2620	chr2H	378419678	378420177	500	*	1608	31	0	33.5151	/
2621	chr2H	378556038	378556537	500	*	2708	604	0	3.88807	/
2622	chr2H	378998160	378998659	500	*	935	343	2.3177e-146	2.24098	/
2626	chr2H	380561159	380561658	500	*	1152	140	0	6.40188	/
2627	chr2H	381011387	381011886	500	*	937	106	0	6.66071	/
2628	chr2H	381023350	381023849	500	*	1737	329	0	4.40611	/
2630	chr2H	381792104	381792603	500	*	3776	557	0	5.89343	/
2632	chr2H	382521277	382521776	500	*	64	6	5.52133e-42	3.52119	/
2634	chr2H	383488240	383488739	500	*	845	45	0	12.6789	/
2636	chr2H	384555588	384556087	500	*	2737	368	0	6.30515	/
2638	chr2H	384907960	384908459	500	*	26377	4673	0	5.28952	/
2640	chr2H	385549045	385549544	500	*	1244	567	7.19059e-126	1.86361	/
2641	chr2H	385661503	385662002	500	*	284	64	3.46664e-88	2.99414	/
2642	chr2H	386303850	386304349	500	*	904	5	0	66.6252	/
2645	chr2H	387017383	387017882	500	*	868	481	1.05353e-52	1.50498	/
2646	chr2H	387313125	387313624	500	*	3715	90	0	31.5863	/
2647	chr2H	387451146	387451645	500	*	1882	275	0	5.66289	/
2649	chr2H	387769574	387770073	500	*	1052	16	0	36.3111	/
2650	chr2H	388649168	388649667	500	*	26	0	0	3.5341	/
2651	chr2H	388754659	388755158	500	*	13	0	0	1.47366	/
2652	chr2H	389545276	389545775	500	*	878	24	0	22.0809	/
2653	chr2H	390292431	390292930	500	*	1295	613	8.95446e-120	1.80221	/
2654	chr2H	390918409	390918908	500	*	154	1	4.78931e-271	19.6981	/
2656	chr2H	392972369	392972868	500	*	2261	203	0	9.07082	/
2658	chr2H	394475454	394475953	500	*	7222	2974	0	2.2342	/
2660	chr2H	394627917	394628416	500	*	16	1	2.68475e-14	1.42314	/
2662	chr2H	395900789	395901288	500	*	33	3	7.21391e-23	2.35704	/
2664	chr2H	396938516	396939015	500	*	618	22	0	16.4264	/
2665	chr2H	397364147	397364646	500	*	5526	98	0	43.7914	/
2666	chr2H	397593294	397593793	500	*	17	0	0	2.08533	/
2667	chr2H	397633736	397634235	500	*	858	313	8.63648e-136	2.23571	/
2669	chr2H	397914505	397915004	500	*	1423	380	0	3.1336	/
2670	chr2H	397942512	397943011	500	*	605	57	0	7.32326	/
2671	chr2H	398291585	398292084	500	*	1935	12	0	83.5724	/
2674	chr2H	399257079	399257578	500	*	1335	331	0	3.34456	/
2677	chr2H	400475398	400475897	500	*	1345	199	0	5.42902	/
2678	chr2H	400500165	400500664	500	*	32	1	3.04548e-36	3.3447	/
2679	chr2H	400864333	400864832	500	*	758	62	0	8.60432	/
2683	chr2H	404358511	404359010	500	*	699	156	3.02425e-216	3.45948	/
2684	chr2H	405220293	405220792	500	*	1103	105	0	7.94838	/
2685	chr2H	405628425	405628924	500	*	141	6	1.84927e-135	8.44137	/
2686	chr2H	405630443	405630942	500	*	957	150	0	4.96421	/
2687	chr2H	405656740	405657239	500	*	113	1	2.47466e-184	14.0593	/
2689	chr2H	405903390	405903889	500	*	2324	124	0	14.6777	/
2691	chr2H	406623650	406624149	500	*	2918	343	0	7.19368	/
2694	chr2H	407779259	407779758	500	*	24310	2168	0	10.3613	/
2697	chr2H	408964222	408964721	500	*	1619	402	0	3.39087	/
2698	chr2H	409628457	409628956	500	*	2401	2	0	279.104	/
2699	chr2H	410186457	410186956	500	*	551	167	3.16693e-117	2.53687	/
2700	chr2H	410237359	410237858	500	*	6008	1136	0	4.7471	/
2702	chr2H	410931652	410932151	500	*	1703	353	0	4.0397	/
2703	chr2H	411010967	411011466	500	*	1372	265	0	4.24104	/
2705	chr2H	412138144	412138643	500	*	261	24	2.15226e-167	6.20299	/
2706	chr2H	413090798	413091297	500	*	1485	228	0	5.29497	/
2707	chr2H	413236382	413236881	500	*	2653	503	0	4.53668	/
2708	chr2H	413412687	413413186	500	*	403	184	5.41484e-42	1.67216	/
2709	chr2H	413651253	413651752	500	*	1780	855	5.16713e-158	1.81274	/
2710	chr2H	414134413	414134912	500	*	676	92	0	5.39411	/
2715	chr2H	416510266	416510765	500	*	2998	423	0	6.06099	/
2716	chr2H	417457274	417457773	500	*	6298	603	0	9.17606	overlapped
2717	chr2H	417589794	417590293	500	*	1166	8	0	65.3086	/
2718	chr2H	417666487	417666986	500	*	66	7	4.63902e-40	3.32088	/
2719	chr2H	417718142	417718641	500	*	2721	1880	2.02444e-65	1.30005	/
2720	chr2H	417997689	417998188	500	*	1133	415	2.33214e-177	2.28016	/
2721	chr2H	418192701	418193200	500	*	1457	382	0	3.19451	/
2726	chr2H	420449991	420450490	500	*	18	0	0	2.24202	/
2728	chr2H	421936248	421936747	500	*	4027	612	0	5.7485	/
2729	chr2H	422182566	422183065	500	*	3874	790	0	4.32303	/
2730	chr2H	422502023	422502522	500	*	3395	648	0	4.57479	/
2733	chr2H	423986915	423987414	500	*	9277	1293	0	6.49603	/
2735	chr2H	424683239	424683738	500	*	2328	200	0	9.4754	/
2736	chr2H	424903572	424904071	500	*	10365	3318	0	2.8907	/
2740	chr2H	425617375	425617874	500	*	374	16	0	12.3806	/
2741	chr2H	425975181	425975680	500	*	1439	7	0	88.1864	/
2742	chr2H	426015059	426015558	500	*	13024	1792	0	6.6564	/
2743	chr2H	426779302	426779801	500	*	1107	89	0	9.25249	/
2744	chr2H	427134774	427135273	500	*	2954	44	0	46.6337	/
2745	chr2H	427492761	427493260	500	*	55	1	1.08462e-73	6.28607	/
2746	chr2H	427613859	427614358	500	*	105	2	6.19633e-137	10.4427	/
2748	chr2H	428278603	428279102	500	*	15	0	0	1.77619	/
2749	chr2H	428591694	428592193	500	*	376	14	0	13.7317	/
2754	chr2H	429689917	429690416	500	*	1354	331	0	3.39346	/
2755	chr2H	429846053	429846552	500	*	107	7	2.35838e-84	5.68752	/
2757	chr2H	429877808	429878307	500	*	3614	112	0	25.2353	/
2758	chr2H	431366716	431367215	500	*	6055	1862	0	2.95701	/
2759	chr2H	431672929	431673428	500	*	867	211	7.6168e-243	3.27033	/
2760	chr2H	431779537	431780036	500	*	824	1	0	115.599	/
2762	chr2H	432660763	432661262	500	*	552	29	0	11.7257	/
2763	chr2H	432789163	432789662	500	*	425	1	0	58.0134	/
2765	chr2H	433813300	433813799	500	*	849	37	0	15.0148	/
2767	chr2H	434888443	434888942	500	*	58	0	0	9.05705	/
2772	chr2H	436239791	436240290	500	*	746	129	1.2191e-296	4.40385	/
2773	chr2H	436441789	436442288	500	*	3332	642	0	4.52875	/
2774	chr2H	436670614	436671113	500	*	2419	61	0	28.7497	/
2775	chr2H	437301442	437301941	500	*	1266	141	0	7.00866	/
2776	chr2H	437344438	437344937	500	*	1202	259	0	3.7823	/
2777	chr2H	437533053	437533552	500	*	1243	472	2.50182e-182	2.21888	/
2778	chr2H	437788683	437789182	500	*	2036	62	0	23.7717	/
2779	chr2H	438229936	438230435	500	*	5764	187	0	25.3451	/
2780	chr2H	438369337	438369836	500	*	6288	102	0	48.1511	/
2782	chr2H	438873795	438874294	500	*	216	1	0	28.3436	/
2784	chr2H	439963722	439964221	500	*	3888	253	0	12.8276	/
2791	chr2H	444891995	444892494	500	*	1161	155	0	5.87857	/
2792	chr2H	444972264	444972763	500	*	7832	3038	0	2.37497	/
2793	chr2H	445476861	445477360	500	*	1617	55	0	20.8312	/
2795	chr2H	445653474	445653973	500	*	2734	82	0	25.1179	/
2798	chr2H	447278230	447278729	500	*	1548	327	0	3.93824	/
2801	chr2H	447745652	447746151	500	*	233	1	0	30.7316	/
2802	chr2H	447976990	447977489	500	*	6282	64	0	72.7059	/
2803	chr2H	448291576	448292075	500	*	1267	540	1.96842e-148	1.98986	/
2805	chr2H	449092185	449092684	500	*	599	59	0	7.03457	/
2808	chr2H	449747072	449747571	500	*	1287	394	5.05366e-267	2.73103	/
2809	chr2H	449942988	449943487	500	*	1043	615	3.14999e-51	1.43787	/
2811	chr2H	450196261	450196760	500	*	1996	1032	1.19304e-145	1.69884	/
2812	chr2H	450404497	450404996	500	*	1765	807	2.25671e-176	1.9002	/
2813	chr2H	450497969	450498468	500	*	7317	92	0	61.573	/
2814	chr2H	450525234	450525733	500	*	5151	48	0	76.1996	/
2815	chr2H	450631841	450632340	500	*	1390	876	1.83648e-52	1.37423	/
2816	chr2H	451179029	451179528	500	*	1257	373	1.25924e-272	2.80781	/
2817	chr2H	451197840	451198339	500	*	5849	1404	0	3.76023	/
2819	chr2H	452149575	452150074	500	*	422	79	6.92425e-157	3.77782	/
2820	chr2H	453984679	453985178	500	*	1572	443	0	2.9997	/
2823	chr2H	455105515	455106014	500	*	21	0	0	2.71928	/
2824	chr2H	456736776	456737275	500	*	163	23	1.58817e-78	3.87429	/
2825	chr2H	457115534	457116033	500	*	218	14	1.83308e-171	7.70561	/
2826	chr2H	457332117	457332616	500	*	21	3	1.82499e-11	1.36226	/
2827	chr2H	458153304	458153803	500	*	2145	237	0	7.44076	/
2833	chr2H	460593371	460593870	500	*	12230	1680	0	6.6534	/
2836	chr2H	460971104	460971603	500	*	1367	140	0	7.63326	/
2837	chr2H	461220083	461220582	500	*	2288	6	0	155.608	/
2838	chr2H	462497378	462497877	500	*	352	93	1.47443e-90	2.70013	/
2840	chr2H	463761650	463762149	500	*	1350	44	0	20.9425	/
2841	chr2H	463855532	463856031	500	*	2404	182	0	10.6856	/
2845	chr2H	464486813	464487312	500	*	806	493	4.4623e-35	1.3615	/
2846	chr2H	464585482	464585981	500	*	532	183	1.15737e-93	2.24753	/
2852	chr2H	467095086	467095585	500	*	10699	296	0	30.8457	/
2861	chr2H	469536470	469536969	500	*	2037	273	0	6.1824	/
2864	chr2H	470370297	470370796	500	*	7455	71	0	78.9485	/
2866	chr2H	471970770	471971269	500	*	535	213	4.60675e-73	1.96364	/
2867	chr2H	472329214	472329713	500	*	1417	40	0	23.8478	/
2868	chr2H	472743246	472743745	500	*	2087	1156	5.9726e-124	1.59274	/
2870	chr2H	473139206	473139705	500	*	2632	701	0	3.27329	/
2871	chr2H	473321229	473321728	500	*	4779	1214	0	3.52932	/
2872	chr2H	473414405	473414904	500	*	1494	9	0	78.0326	/
2873	chr2H	473516415	473516914	500	*	4622	111	0	32.6605	/
2874	chr2H	473552446	473552945	500	*	2357	1000	8.20984e-277	2.07559	/
2875	chr2H	473665565	473666064	500	*	719	28	0	15.8782	/
2879	chr2H	475245221	475245720	500	*	2261	51	0	31.317	/
2882	chr2H	475908900	475909399	500	*	5699	53	0	77.5593	/
2883	chr2H	476005140	476005639	500	*	20821	6659	0	2.93937	/
2884	chr2H	476845843	476846342	500	*	1239	807	7.33358e-41	1.32176	/
2885	chr2H	477274187	477274686	500	*	985	155	0	4.96251	/
2886	chr2H	477471641	477472140	500	*	1563	19	0	47.9262	/
2890	chr2H	478166289	478166788	500	*	2085	11	0	95.8419	/
2891	chr2H	478952311	478952810	500	*	144	50	2.2845e-26	1.7894	/
2893	chr2H	480287840	480288339	500	*	168	49	4.59483e-39	2.15098	/
2895	chr2H	480383228	480383727	500	*	839	461	2.32771e-52	1.51308	/
2896	chr2H	480396118	480396617	500	*	4301	32	0	89.0435	/
2898	chr2H	480686099	480686598	500	*	536	75	3.38082e-255	5.07943	/
2899	chr2H	480747496	480747995	500	*	434	210	2.24001e-39	1.59873	/
2901	chr2H	480765637	480766136	500	*	710	19	0	21.2465	/
2902	chr2H	481302915	481303414	500	*	7573	3005	0	2.32032	/
2903	chr2H	481480191	481480690	500	*	966	183	0	4.17326	/
2907	chr2H	482854417	482854916	500	*	1509	664	1.03967e-164	1.95279	/
2908	chr2H	483056468	483056967	500	*	2349	742	0	2.7595	/
2911	chr2H	484881074	484881573	500	*	4674	173	0	22.0222	/
2912	chr2H	485728151	485728650	500	*	501	31	0	10.0389	/
2913	chr2H	485961620	485962119	500	*	336	20	1.59665e-273	9.3424	/
2914	chr2H	486997841	486998340	500	*	29	1	8.45802e-32	2.97324	/
2917	chr2H	487694992	487695491	500	*	2285	963	3.46865e-272	2.08567	/
2920	chr2H	488078642	488079141	500	*	2232	11	0	102.748	/
2922	chr2H	488210584	488211083	500	*	80	15	3.07498e-31	2.45617	/
2925	chr2H	490492686	490493185	500	*	3596	98	0	28.316	/
2927	chr2H	491906724	491907223	500	*	1151	4	0	96.3622	/
2928	chr2H	492097521	492098020	500	*	2524	243	0	8.58181	/
2929	chr2H	492192014	492192513	500	*	2579	158	0	13.0787	/
2931	chr2H	492372545	492373044	500	*	184	70	1.39984e-28	1.742	/
2933	chr2H	493426997	493427496	500	*	1128	156	0	5.67302	/
2935	chr2H	494555480	494555979	500	*	1495	335	0	3.71423	/
2938	chr2H	495551519	495552018	500	*	2936	160	0	14.7539	/
2939	chr2H	496232137	496232636	500	*	2159	933	4.58357e-244	2.02952	/
2940	chr2H	496345212	496345711	500	*	10062	3940	0	2.36918	/
2942	chr2H	497048314	497048813	500	*	2599	1399	4.65883e-168	1.65513	/
2943	chr2H	497447599	497448098	500	*	163	34	1.02978e-55	2.8288	/
2947	chr2H	498449275	498449774	500	*	40	10	1.52049e-12	1.48322	/
2948	chr2H	498665621	498666120	500	*	182	8	8.086e-172	9.31402	/
2951	chr2H	499745921	499746420	500	*	846	337	3.34302e-114	2.0549	/
2954	chr2H	501323040	501323539	500	*	957	175	0	4.30751	/
2959	chr2H	504085585	504086084	500	*	30	6	4.57927e-12	1.46018	/
2960	chr2H	504604431	504604930	500	*	757	282	9.07812e-116	2.16653	/
2962	chr2H	505704535	505705034	500	*	135	9	6.8029e-105	6.24463	/
2964	chr2H	505971029	505971528	500	*	1885	29	0	41.6311	/
2966	chr2H	507414891	507415390	500	*	2648	48	0	38.7487	/
2968	chr2H	508997562	508998061	500	*	1641	933	5.31011e-90	1.53294	/
2970	chr2H	509331757	509332256	500	*	368	7	0	21.4194	/
2971	chr2H	509573827	509574326	500	*	399	143	3.38812e-66	2.08692	/
2972	chr2H	509780822	509781321	500	*	5442	468	0	10.0853	/
2973	chr2H	510342062	510342561	500	*	282	26	2.1218e-180	6.31959	/
2975	chr2H	510650128	510650627	500	*	16	0	0	1.93001	/
2977	chr2H	511191021	511191520	500	*	1251	308	0	3.34853	/
2978	chr2H	512967023	512967522	500	*	1081	11	0	48.8572	/
2980	chr2H	513188007	513188506	500	*	2955	93	0	24.3033	/
2982	chr2H	513979974	513980473	500	*	2715	29	0	60.4201	/
2983	chr2H	514163915	514164414	500	*	1370	763	1.05257e-80	1.54699	/
2984	chr2H	514257480	514257979	500	*	1138	742	1.62279e-37	1.31317	/
2988	chr2H	515741032	515741531	500	*	1782	33	0	35.3781	/
2989	chr2H	516173273	516173772	500	*	1129	527	2.93398e-108	1.80894	/
2991	chr2H	517697385	517697884	500	*	89	16	7.07277e-36	2.63694	/
2992	chr2H	517826742	517827241	500	*	534	13	0	20.9163	/
2993	chr2H	517939815	517940314	500	*	2349	577	0	3.51395	/
2994	chr2H	518001152	518001651	500	*	282	118	6.97298e-36	1.72384	/
2995	chr2H	518169157	518169656	500	*	10492	418	0	21.8158	/
2996	chr2H	518189525	518190024	500	*	592	21	0	16.2863	/
2997	chr2H	518953519	518954018	500	*	386	43	1.00912e-217	5.82293	/
2998	chr2H	519109752	519110251	500	*	1921	549	0	3.00092	/
3000	chr2H	519197954	519198453	500	*	639	22	0	17.0073	/
3001	chr2H	520457709	520458208	500	*	464	3	0	43.211	/
3002	chr2H	521521158	521521657	500	*	1231	306	0	3.31379	/
3003	chr2H	521625568	521626067	500	*	2463	870	0	2.48394	/
3004	chr2H	521990268	521990767	500	*	1979	219	0	7.3771	/
3005	chr2H	522207292	522207791	500	*	1923	1116	4.94587e-98	1.51585	/
3008	chr2H	523601841	523602340	500	*	923	81	0	8.34095	/
3010	chr2H	524906505	524907004	500	*	1023	134	0	5.89586	/
3011	chr2H	525366286	525366785	500	*	390	158	4.59977e-52	1.85932	/
3012	chr2H	525371292	525371791	500	*	2379	688	0	3.00639	/
3013	chr2H	525745129	525745628	500	*	642	120	6.85049e-238	4.0244	/
3016	chr2H	527309813	527310312	500	*	4883	74	0	49.594	/
3017	chr2H	527334024	527334523	500	*	2727	80	0	25.6069	/
3018	chr2H	527781024	527781523	500	*	1519	511	5.59812e-273	2.52717	/
3019	chr2H	527834267	527834766	500	*	2045	583	0	3.02013	/
3021	chr2H	527921240	527921739	500	*	267	21	9.70117e-188	7.05413	/
3022	chr2H	528069556	528070055	500	*	1025	32	0	20.5582	/
3023	chr2H	528369099	528369598	500	*	3023	414	0	6.23876	/
3024	chr2H	528444071	528444570	500	*	1023	16	0	35.2797	/
3026	chr2H	528623366	528623865	500	*	3652	615	0	5.18069	/
3028	chr2H	528988249	528988748	500	*	1231	19	0	37.5063	/
3029	chr2H	529084704	529085203	500	*	1278	570	9.78837e-136	1.90632	/
3031	chr2H	530348579	530349078	500	*	199	71	3.13528e-34	1.87144	/
3034	chr2H	531902588	531903087	500	*	308	136	5.67876e-35	1.66324	/
3036	chr2H	532396230	532396729	500	*	9143	3311	0	2.55199	/
3039	chr2H	533499134	533499633	500	*	1533	54	0	20.0368	/
3040	chr2H	533878148	533878647	500	*	1098	102	0	8.12038	/
3042	chr2H	534713893	534714392	500	*	784	448	2.37357e-43	1.44952	/
3043	chr2H	535159404	535159903	500	*	2494	22	0	69.0106	/
3044	chr2H	535477089	535477588	500	*	657	46	0	9.58735	/
3045	chr2H	535761254	535761753	500	*	8018	3051	0	2.42183	/
3048	chr2H	537763307	537763806	500	*	3572	82	0	32.9725	/
3050	chr2H	538026044	538026543	500	*	5818	140	0	33.3966	/
3054	chr2H	539372117	539372616	500	*	1997	35	0	37.8701	/
3058	chr2H	542846212	542846711	500	*	2864	562	0	4.41083	/
3059	chr2H	544297876	544298375	500	*	58	4	2.55391e-45	3.94308	/
3061	chr2H	544612130	544612629	500	*	647	59	0	7.6218	/
3064	chr2H	545248994	545249493	500	*	47	0	0	7.11728	/
3065	chr2H	545333744	545334243	500	*	4667	2014	0	2.10345	/
3068	chr2H	547091965	547092464	500	*	2274	204	0	9.0825	/
3071	chr2H	549884724	549885223	500	*	32	1	3.04548e-36	3.3447	/
3072	chr2H	549939706	549940205	500	*	951	59	0	11.3581	/
3073	chr2H	550609451	550609950	500	*	298	79	1.17489e-76	2.61849	/
3074	chr2H	551633580	551634079	500	*	262	53	4.03627e-91	3.23604	/
3076	chr2H	551707020	551707519	500	*	109	37	4.33599e-21	1.70183	/
3077	chr2H	551733104	551733603	500	*	312	8	0	16.544	/
3078	chr2H	552073963	552074462	500	*	2211	1446	5.14988e-70	1.35901	/
3079	chr2H	552629054	552629553	500	*	9284	257	0	30.5225	/
3080	chr2H	553259265	553259764	500	*	853	426	1.23386e-69	1.65942	/
3083	chr2H	554863032	554863531	500	*	1399	48	0	20.1775	/
3085	chr2H	557894920	557895419	500	*	1025	521	1.87824e-79	1.65553	/
3087	chr2H	559008575	559009074	500	*	1217	584	5.44117e-109	1.77116	/
3088	chr2H	559046886	559047385	500	*	1374	74	0	13.6092	/
3089	chr2H	559888043	559888542	500	*	367	66	6.48307e-142	3.82127	/
3090	chr2H	560217369	560217868	500	*	1953	1117	1.31755e-104	1.5387	/
3091	chr2H	561553507	561554006	500	*	5725	30	0	125.426	/
3092	chr2H	561854266	561854765	500	*	1181	24	0	29.9775	/
3094	chr2H	562281688	562282187	500	*	873	195	2.88187e-269	3.54413	/
3096	chr2H	563832730	563833229	500	*	891	371	3.68281e-110	1.97944	/
3099	chr2H	564406318	564406817	500	*	9061	813	0	9.94366	/
3101	chr2H	564682730	564683229	500	*	2894	216	0	11.012	/
3103	chr2H	564840907	564841406	500	*	6026	1747	0	3.13171	/
3104	chr2H	564866344	564866843	500	*	341	5	0	24.1009	/
3107	chr2H	566409925	566410424	500	*	736	18	0	22.9792	/
3108	chr2H	566537466	566537965	500	*	717	2	0	80.586	/
3110	chr2H	567027828	567028327	500	*	362	47	3.34363e-183	5.04781	/
3112	chr2H	567537385	567537884	500	*	246	3	0	22.1222	/
3115	chr2H	567770419	567770918	500	*	526	153	1.51115e-118	2.61964	/
3116	chr2H	568278239	568278738	500	*	2725	1388	1.99764e-206	1.75035	/
3119	chr2H	569322027	569322526	500	*	259	14	1.53582e-221	9.2592	/
3120	chr2H	569702130	569702629	500	*	5041	901	0	4.974	/
3121	chr2H	569812668	569813167	500	*	7909	414	0	16.5477	/
3127	chr2H	571688717	571689216	500	*	1418	255	0	4.54819	/
3134	chr2H	575135190	575135689	500	*	2628	1746	5.71359e-77	1.34876	/
3136	chr2H	576898608	576899107	500	*	6077	1507	0	3.64828	/
3139	chr2H	577157313	577157812	500	*	33	1	9.44503e-38	3.46934	/
3140	chr2H	577257773	577258272	500	*	88	6	3.10475e-68	5.03087	/
3141	chr2H	577547236	577547735	500	*	472	191	9.91557e-63	1.90633	/
3142	chr2H	577622648	577623147	500	*	404	106	1.60029e-104	2.77529	/
3144	chr2H	578217693	578218192	500	*	1674	74	0	16.6643	/
3145	chr2H	578497657	578498156	500	*	2038	733	0	2.41518	/
3146	chr2H	579222823	579223322	500	*	814	116	0	5.30848	/
3147	chr2H	579547389	579547888	500	*	1659	580	6.35461e-280	2.45034	/
3148	chr2H	579867673	579868172	500	*	1896	37	0	34.2973	/
3149	chr2H	580353593	580354092	500	*	726	53	0	9.42303	/
3152	chr2H	582980339	582980838	500	*	508	267	6.67326e-37	1.50611	/
3155	chr2H	584030131	584030630	500	*	1274	71	0	13.0597	/
3158	chr2H	584520890	584521389	500	*	818	106	0	5.78823	/
3161	chr2H	585021428	585021927	500	*	40	0	0	5.90155	/
3162	chr2H	585080806	585081305	500	*	6923	23	0	187.967	/
3165	chr2H	585548240	585548739	500	*	493	161	2.90232e-94	2.33618	/
3168	chr2H	587058180	587058679	500	*	3559	71	0	37.3063	/
3169	chr2H	587637118	587637617	500	*	1689	321	0	4.38217	/
3172	chr2H	589573478	589573977	500	*	3171	385	0	7.01751	/
3177	chr2H	591837987	591838486	500	*	5111	795	0	5.69213	/
3180	chr2H	592402942	592403441	500	*	468	20	0	13.2325	/
3181	chr2H	592718193	592718692	500	*	1561	10	0	76.0713	/
3183	chr2H	593975395	593975894	500	*	591	56	0	7.25703	/
3184	chr2H	594148115	594148614	500	*	15591	6862	0	2.13216	/
3185	chr2H	594591795	594592294	500	*	9118	70	0	97.9842	/
3186	chr2H	594821346	594821845	500	*	449	105	1.07981e-132	3.12691	/
3188	chr2H	595122569	595123068	500	*	3310	1088	0	2.70317	/
3193	chr2H	596268091	596268590	500	*	17000	3061	0	5.15375	/
3195	chr2H	596546983	596547482	500	*	1656	257	0	5.29362	/
3196	chr2H	596971641	596972140	500	*	8026	41	0	136.404	/
3197	chr2H	597584736	597585235	500	*	972	44	0	14.9335	/
3198	chr2H	597709229	597709728	500	*	4481	147	0	24.5097	/
3199	chr2H	597711312	597711811	500	*	1210	471	1.20731e-169	2.1627	/
3200	chr2H	598097721	598098220	500	*	1409	223	0	5.12196	/
3201	chr2H	598615398	598615897	500	*	1191	398	8.65207e-217	2.49771	/
3202	chr2H	599262746	599263245	500	*	1374	239	0	4.67868	/
3203	chr2H	599441382	599441881	500	*	1023	389	4.50375e-150	2.18252	/
3208	chr2H	601380812	601381311	500	*	531	43	0	8.13191	/
3209	chr2H	601873444	601873943	500	*	2588	1169	7.45962e-265	1.96242	/
3210	chr2H	601921484	601921983	500	*	232	5	5.7017e-288	16.0202	/
3211	chr2H	602085871	602086370	500	*	9423	420	0	19.4836	/
3212	chr2H	602104153	602104652	500	*	803	327	5.52226e-104	2.00313	/
3214	chr2H	602154484	602154983	500	*	1409	137	0	8.03157	/
3220	chr2H	603499675	603500174	500	*	2796	367	0	6.46029	/
3221	chr2H	603699028	603699527	500	*	7507	1411	0	4.81737	/
3222	chr2H	603775021	603775520	500	*	70	11	5.40751e-32	2.63822	/
3224	chr2H	604482460	604482959	500	*	60	0	0	9.41289	/
3225	chr2H	604542667	604543166	500	*	754	330	2.38768e-84	1.86055	/
3226	chr2H	604771506	604772005	500	*	1006	46	0	14.9011	/
3230	chr2H	605816738	605817237	500	*	5663	2288	0	2.25884	/
3233	chr2H	606129284	606129783	500	*	671	151	8.31716e-206	3.41641	/
3240	chr2H	607097773	607098272	500	*	1663	481	0	2.93794	/
3242	chr2H	608247123	608247622	500	*	1015	51	0	13.7724	/
3245	chr2H	609685950	609686449	500	*	313	95	2.41093e-67	2.34042	/
3250	chr2H	611441273	611441772	500	*	151	10	1.68395e-117	6.57246	/
3253	chr2H	611944504	611945003	500	*	10614	919	0	10.3636	/
3255	chr2H	612466949	612467448	500	*	367	5	0	26.0408	/
3257	chr2H	612509318	612509817	500	*	2090	30	0	45.0114	/
3258	chr2H	612625466	612625965	500	*	312	51	1.24497e-131	4.02468	/
3262	chr2H	613958003	613958502	500	*	2140	772	0	2.41504	/
3265	chr2H	614762972	614763471	500	*	4266	24	0	111.285	/
3267	chr2H	614979528	614980027	500	*	11480	7206	0	1.49197	/
3269	chr2H	615602133	615602632	500	*	9948	422	0	20.4875	/
3271	chr2H	616104395	616104894	500	*	2194	28	0	50.0136	/
3276	chr2H	617624328	617624827	500	*	1634	420	0	3.28346	/
3277	chr2H	617943441	617943940	500	*	26	4	4.08877e-13	1.53861	/
3278	chr2H	618786093	618786592	500	*	1448	22	0	39.5731	/
3280	chr2H	618874256	618874755	500	*	199	4	3.36318e-253	15.3287	/
3283	chr2H	619398055	619398554	500	*	1285	621	5.83395e-113	1.7658	/
3284	chr2H	620290712	620291211	500	*	4991	979	0	4.5439	/
3286	chr2H	620581034	620581533	500	*	155	10	3.33434e-122	6.76115	/
3289	chr2H	621420816	621421315	500	*	4926	559	0	7.69268	/
3290	chr2H	621753837	621754336	500	*	826	188	1.04457e-249	3.46235	/
3294	chr2H	623378252	623378751	500	*	717	65	0	7.79459	/
3295	chr2H	623439447	623439946	500	*	837	32	0	16.6764	/
3296	chr2H	624007459	624007958	500	*	565	42	0	8.84928	/
3299	chr2H	625386873	625387372	500	*	2603	977	0	2.34909	/
3302	chr2H	626425616	626426115	500	*	753	16	0	25.7016	/
3303	chr2H	626515919	626516418	500	*	2082	1219	9.82841e-103	1.50903	/
3304	chr2H	627139892	627140391	500	*	8602	1934	0	4.06451	/
3305	chr2H	627276497	627276996	500	*	286	49	5.41933e-116	3.79827	/
3307	chr2H	627603407	627603906	500	*	894	103	0	6.51139	/
3309	chr2H	628171561	628172060	500	*	1691	45	0	25.8871	/
3310	chr2H	628572804	628573303	500	*	2594	1540	2.93941e-121	1.50438	/
3313	chr2H	629509033	629509532	500	*	2599	407	0	5.43599	/
3315	chr2H	630128903	630129402	500	*	518	93	9.87936e-200	4.04896	/
3321	chr2H	631904054	631904553	500	*	2808	670	0	3.65194	/
3322	chr2H	632354689	632355188	500	*	78	18	6.03636e-25	2.08421	/
3326	chr2H	634072169	634072668	500	*	261	15	1.10926e-216	8.87702	/
3327	chr2H	634097414	634097913	500	*	149	30	6.65005e-53	2.84348	/
3328	chr2H	634547257	634547756	500	*	2282	1375	3.08158e-101	1.47409	/
3330	chr2H	635247028	635247527	500	*	5594	417	0	11.5754	/
3332	chr2H	635615324	635615823	500	*	450	2	0	49.5943	/
3336	chr2H	637674095	637674594	500	*	1705	95	0	13.6004	/
3343	chr2H	640284015	640284514	500	*	482	10	0	22.559	/
3347	chr2H	641844380	641844879	500	*	8743	14	0	346.382	/
3351	chr2H	642469870	642470369	500	*	45	0	0	6.76824	/
3352	chr2H	642723783	642724282	500	*	17386	2479	0	6.48346	/
3353	chr2H	643152341	643152840	500	*	5908	1361	0	3.91541	/
3354	chr2H	643749152	643749651	500	*	1368	363	0	3.14277	/
3358	chr2H	644705122	644705621	500	*	6277	3727	4.64856e-290	1.55291	/
3359	chr2H	645516005	645516504	500	*	1327	130	0	7.92206	/
3361	chr2H	645838048	645838547	500	*	1163	124	0	7.2211	/
3362	chr2H	646048066	646048565	500	*	1318	225	0	4.74289	/
3364	chr2H	646831099	646831598	500	*	1533	432	0	2.99426	overlapped
3365	chr2H	646891167	646891666	500	*	95	0	0	15.7499	/
3366	chr2H	647115535	647116034	500	*	4607	1967	0	2.12451	/
3368	chr2H	647560925	647561424	500	*	448	48	4.4413e-259	6.20201	/
3369	chr2H	647843448	647843947	500	*	9412	1146	0	7.41152	/
3370	chr2H	647945982	647946481	500	*	1306	110	0	9.06842	/
3372	chr2H	648283900	648284399	500	*	22	2	8.97012e-16	1.71017	/
3376	chr2H	649235527	649236026	500	*	90	29	4.51709e-19	1.68204	/
3378	chr2H	649575068	649575567	500	*	64789	3571	0	17.0057	/
3387	chr2H	652310786	652311285	500	*	241	5	5.86226e-303	16.6835	/
3388	chr2H	652430441	652430940	500	*	651	19	0	19.4163	/
3391	chr2H	654149086	654149585	500	*	459	124	3.14873e-114	2.75279	/
3393	chr2H	654831907	654832406	500	*	376	115	1.24695e-79	2.39087	/
3395	chr2H	655589621	655590120	500	*	21	0	0	2.71928	/
3396	chr2H	655689356	655689855	500	*	319	106	4.10132e-60	2.16402	/
3397	chr2H	655701410	655701909	500	*	285	21	1.05596e-207	7.55966	/
3398	chr2H	657529214	657529713	500	*	672	216	8.02494e-131	2.45737	/
3401	chr2H	658692506	658693005	500	*	2709	1251	2.77842e-263	1.92494	/
3402	chr2H	658704644	658705143	500	*	143	1	2.9466e-247	18.1776	/
3407	chr2H	660182746	660183245	500	*	1203	77	0	11.4625	/
3408	chr2H	660433826	660434325	500	*	5159	1691	0	2.76209	/
3410	chr2H	661369647	661370146	500	*	213	0	0	37.868	/
3413	chr2H	663437502	663438001	500	*	751	33	0	14.5345	/
3423	chr2H	666446919	666447418	500	*	2985	11	0	138.193	/
3424	chr2H	666652375	666652874	500	*	3534	1181	0	2.66823	/
3425	chr2H	667239922	667240421	500	*	124	2	3.6764e-170	12.5316	/
3438	chr2H	673129853	673130352	500	*	9833	112	0	69.5538	/
3440	chr2H	673190037	673190536	500	*	24304	6230	0	3.66806	/
3442	chr2H	673308470	673308969	500	*	350	44	1.83938e-181	5.15183	/
3443	chr2H	673597695	673598194	500	*	509	55	2.17784e-292	6.30757	/
3447	chr2H	674392222	674392721	500	*	1743	280	0	5.14738	/
3449	chr2H	674612289	674612788	500	*	720	77	0	6.74593	/
3450	chr2H	674613927	674614426	500	*	76	26	4.71981e-15	1.52092	/
3452	chr2H	674696250	674696749	500	*	6980	501	0	12.159	/
3454	chr2H	675742751	675743250	500	*	4054	1785	0	2.05159	/
3456	chr2H	675935374	675935873	500	*	1308	278	0	3.86041	/
3457	chr2H	676007087	676007586	500	*	6791	1356	0	4.52456	/
3458	chr2H	676126890	676127389	500	*	911	416	2.34775e-92	1.81676	/
3459	chr2H	676185491	676185990	500	*	1727	171	0	8.07257	/
3460	chr2H	676299715	676300214	500	*	1432	282	0	4.18017	/
3463	chr2H	676918061	676918560	500	*	1259	606	7.88419e-112	1.77014	/
3464	chr2H	677124455	677124954	500	*	1667	688	7.09498e-208	2.09002	/
3467	chr2H	677862952	677863451	500	*	29	1	8.45802e-32	2.97324	/
3468	chr2H	677950981	677951480	500	*	27	1	6.56114e-29	2.72788	/
3470	chr2H	678184306	678184805	500	*	217	14	2.78728e-170	7.66784	/
3471	chr2H	678624743	678625242	500	*	5417	1244	0	3.91349	/
3474	chr2H	679730097	679730596	500	*	6553	79	0	63.0639	/
3475	chr2H	679730829	679731328	500	*	663	27	0	15.0291	/
3480	chr2H	681454343	681454842	500	*	14387	1515	0	8.66906	overlapped
3481	chr2H	682162722	682163221	500	*	1264	537	4.44852e-149	1.99563	/
3484	chr2H	682834759	682835258	500	*	31	1	9.52291e-35	3.22045	/
3486	chr2H	683272736	683273235	500	*	1078	76	0	10.3572	/
3487	chr2H	683895644	683896143	500	*	1771	429	0	3.49445	/
3489	chr2H	685065044	685065543	500	*	10807	4231	0	2.37383	overlapped
3490	chr2H	685693057	685693556	500	*	3499	237	0	12.2508	/
3492	chr2H	686020620	686021119	500	*	2580	42	0	42.251	/
3493	chr2H	686082983	686083482	500	*	1219	74	0	12.034	/
3495	chr2H	686956987	686957486	500	*	1685	605	7.63754e-272	2.39093	/
3499	chr2H	687320172	687320671	500	*	37	3	4.01791e-27	2.69823	/
3500	chr2H	687822233	687822732	500	*	605	14	0	22.5843	/
3502	chr2H	688686242	688686741	500	*	34726	665	0	46.7173	/
3503	chr2H	688927209	688927708	500	*	34	1	2.84322e-39	3.59436	/
3504	chr2H	688961402	688961901	500	*	1517	11	0	69.2121	/
3506	chr2H	689653167	689653666	500	*	1260	102	0	9.35574	/
3507	chr2H	689692914	689693413	500	*	132	19	5.55354e-63	3.57332	/
3510	chr2H	690776983	690777482	500	*	2962	141	0	16.7174	/
3516	chr2H	692806139	692806638	500	*	11053	2502	0	4.06919	/
3517	chr2H	692813538	692814037	500	*	2327	415	0	4.76732	/
3518	chr2H	692922214	692922713	500	*	4740	843	0	4.98325	overlapped
3519	chr2H	693326935	693327434	500	*	1612	24	0	41.2599	/
3521	chr2H	694028704	694029203	500	*	12	0	0	1.32532	/
3525	chr2H	695423809	695424308	500	*	13445	1230	0	9.91726	/
3528	chr2H	695806337	695806836	500	*	217	24	6.52744e-124	5.09507	/
3530	chr2H	696240982	696241481	500	*	2829	36	0	52.7848	/
3531	chr2H	696435652	696436151	500	*	37	1	6.54058e-44	3.97155	/
3533	chr2H	696846290	696846789	500	*	509	51	2.64406e-307	6.73026	/
3537	chr2H	698007682	698008181	500	*	56	7	1.00908e-30	2.75609	/
3538	chr2H	698451511	698452010	500	*	65	3	2.90467e-61	5.163	/
3542	chr2H	699060866	699061365	500	*	3368	610	0	4.80889	/
3545	chr2H	700418304	700418803	500	*	3003	1820	1.23798e-129	1.48369	/
3546	chr2H	700916571	700917070	500	*	31	1	9.52291e-35	3.22045	/
3548	chr2H	701237503	701238002	500	*	1700	971	9.59781e-92	1.52918	/
3549	chr2H	701380154	701380653	500	*	118	15	5.37133e-62	3.77384	/
3551	chr2H	701646313	701646812	500	*	3714	338	0	9.32277	/
3553	chr2H	702552232	702552731	500	*	1434	737	5.09151e-107	1.67629	/
3565	chr2H	703987792	703988291	500	*	71	4	6.39438e-61	4.95624	/
3568	chr2H	704173407	704173906	500	*	6133	579	0	9.28745	/
3572	chr2H	704591931	704592430	500	*	540	14	0	20.0622	/
3576	chr2H	706861620	706862119	500	*	111	2	2.80809e-147	11.1004	/
3577	chr2H	707453066	707453565	500	*	1434	11	0	65.3302	/
3581	chr2H	709201570	709202069	500	*	11703	5954	0	1.83682	/
3586	chr2H	710174672	710175171	500	*	8099	1463	0	5.02155	/
3589	chr2H	710369778	710370277	500	*	1043	133	0	6.05598	/
3590	chr2H	710722651	710723150	500	*	34	0	0	4.87456	/
3592	chr2H	711310244	711310743	500	*	5117	1643	0	2.81735	/
3593	chr2H	711365094	711365593	500	*	85	27	1.82559e-18	1.67202	/
3594	chr2H	712218135	712218634	500	*	1431	651	4.34417e-145	1.88478	/
3596	chr2H	712352966	712353465	500	*	736	89	0	6.0687	/
3597	chr2H	712782598	712783097	500	*	4272	22	0	119.319	/
3602	chr2H	714342423	714342922	500	*	49	6	1.76107e-27	2.59647	/
3603	chr2H	715463061	715463560	500	*	1781	41	0	29.5275	/
3604	chr2H	715748289	715748788	500	*	392	186	1.86086e-37	1.60807	/
3605	chr2H	715929619	715930118	500	*	1783	901	8.40531e-139	1.7262	/
3606	chr2H	715936414	715936913	500	*	36477	1011	0	32.7615	/
3608	chr2H	716508275	716508774	500	*	15586	949	0	14.802	/
3611	chr2H	717215886	717216385	500	*	1259	575	9.03332e-127	1.86155	/
3615	chr2H	718620274	718620773	500	*	248	58	3.3535e-74	2.82417	/
3617	chr2H	719168630	719169129	500	*	2445	423	0	4.92386	/
3618	chr2H	719310027	719310526	500	*	10872	1108	0	8.85849	/
3619	chr2H	719785713	719786212	500	*	58	20	9.57821e-12	1.37702	/
3624	chr2H	721042701	721043200	500	*	10287	1494	0	6.26463	/
3626	chr2H	721521370	721521869	500	*	3839	436	0	7.57257	/
3627	chr2H	721530320	721530819	500	*	2142	31	0	44.9411	/
3629	chr2H	721935933	721936432	500	*	4149	758	0	4.82338	/
3630	chr2H	722809470	722809969	500	*	13	0	0	1.47366	/
3631	chr2H	722956060	722956559	500	*	10753	1633	0	6.00697	/
3633	chr2H	723106934	723107433	500	*	3624	109	0	25.9346	/
3635	chr2H	723259110	723259609	500	*	487	156	7.08911e-96	2.37437	/
3636	chr2H	723477586	723478085	500	*	1687	71	0	17.4199	/
3640	chr2H	723837495	723837994	500	*	2435	402	0	5.14652	/
3644	chr2H	724792835	724793334	500	*	598	40	0	9.78069	/
3646	chr2H	726001484	726001983	500	*	587	38	0	10.0134	/
3647	chr2H	726192660	726193159	500	*	910	47	0	13.1925	/
3649	chr2H	726365597	726366096	500	*	612	199	2.81968e-117	2.40633	/
3651	chr2H	728434034	728434533	500	*	6286	3489	0	1.65945	/
3653	chr2H	728920731	728921230	500	*	2812	583	0	4.17972	/
3655	chr2H	731784078	731784577	500	*	48	0	0	7.29227	/
3656	chr2H	731795000	731795499	500	*	20	0	0	2.55909	/
3657	chr2H	732262889	732263388	500	*	3157	1229	0	2.28869	/
3658	chr2H	732417212	732417711	500	*	713	55	0	8.95797	/
3664	chr2H	733195169	733195668	500	*	29	0	0	4.03222	/
3665	chr2H	733872005	733872504	500	*	246	79	3.08269e-49	2.13624	/
3666	chr2H	734123778	734124277	500	*	2072	45	0	31.8679	overlapped
3667	chr2H	734249748	734250247	500	*	16748	330	0	43.7456	/
3671	chr2H	735771546	735772045	500	*	14	0	0	1.62402	/
3675	chr2H	737267832	737268331	500	*	1182	41	0	19.3878	/
3678	chr2H	738561281	738561780	500	*	1104	56	0	13.8583	/
3680	chr2H	739276915	739277414	500	*	60	3	1.05448e-54	4.71552	/
3683	chr2H	739598894	739599393	500	*	3237	1274	0	2.26707	/
3685	chr2H	740110127	740110626	500	*	3677	59	0	45.3268	/
3686	chr2H	740223614	740224113	500	*	37	2	3.31902e-33	3.19777	/
3691	chr2H	740925776	740926275	500	*	649	381	4.10282e-33	1.38985	/
3692	chr2H	741045626	741046125	500	*	17410	2202	0	7.29148	overlapped
3693	chr2H	741306053	741306552	500	*	726	194	6.32225e-182	2.94218	/
3697	chr2H	742831606	742832105	500	*	912	450	1.1549e-76	1.68777	/
3698	chr2H	742982024	742982523	500	*	675	190	2.49449e-158	2.78119	/
3703	chr2H	744059900	744060399	500	*	3000	80	0	28.2201	/
3706	chr2H	745437528	745438027	500	*	4692	53	0	63.6845	/
3707	chr2H	745480976	745481475	500	*	257	48	1.4557e-96	3.45092	/
3710	chr2H	746489985	746490484	500	*	535	72	1.65831e-262	5.25514	/
3715	chr2H	747295706	747296205	500	*	1010	103	0	7.38534	/
3716	chr2H	747408162	747408661	500	*	2183	178	0	9.88494	/
3718	chr2H	748140969	748141468	500	*	2825	566	0	4.32021	/
3720	chr2H	748657592	748658091	500	*	6169	1239	0	4.4818	/
3721	chr2H	748758394	748758893	500	*	1168	15	0	42.4145	/
3723	chr2H	748969525	748970024	500	*	2167	190	0	9.2361	/
3724	chr2H	749615779	749616278	500	*	1185	7	0	72.2334	/
3727	chr2H	750745135	750745634	500	*	19255	2041	0	8.69248	/
3735	chr2H	753197299	753197798	500	*	26379	2412	0	10.1332	/
3736	chr2H	753559022	753559521	500	*	22	0	0	2.88048	/
3738	chr2H	754876954	754877453	500	*	2966	432	0	5.87622	overlapped
3740	chr2H	755408108	755408607	500	*	963	342	3.10688e-159	2.31668	/
3744	chr2H	757256196	757256695	500	*	1086	25	0	26.6235	/
3745	chr2H	757284718	757285217	500	*	10032	289	0	29.5632	/
3747	chr2H	758269101	758269600	500	*	319	55	2.04041e-128	3.8614	overlapped
3748	chr2H	758398839	758399338	500	*	115	35	7.84032e-26	1.88992	/
3750	chr2H	758655756	758656255	500	*	1486	45	0	22.6756	/
3751	chr2H	758775125	758775624	500	*	1825	4	0	154.643	/
3752	chr2H	759141535	759142034	500	*	1002	31	0	20.6099	/
3754	chr2H	759410304	759410803	500	*	2702	212	0	10.4485	overlapped
3756	chr2H	759817730	759818229	500	*	2821	1172	0	2.13729	/
3757	chr2H	759998420	759998919	500	*	34	1	2.84322e-39	3.59436	/
3761	chr2H	761499574	761500073	500	*	36	2	6.00313e-32	3.09627	/
3762	chr2H	762525210	762525709	500	*	7696	4022	0	1.77072	/
3765	chr2H	763559799	763560298	500	*	2270	835	0	2.37797	/
3768	chr2H	764563702	764564201	500	*	1366	523	3.63988e-197	2.21657	/
3770	chr2H	764822076	764822575	500	*	2553	119	0	16.7695	/
3776	chr2H	765540719	765541218	500	*	235	7	1.70111e-259	13.3207	/
3777	chr2H	765783371	765783870	500	*	1962	78	0	18.7135	/
3785	chr2H	767595716	767596215	500	*	16815	1143	0	13.3428	/
3794	chr3H	2527184	2527683	500	*	975	65	0	10.7124	/
3796	chr3H	2903272	2903771	500	*	260	74	2.32127e-61	2.40047	/
3799	chr3H	3535036	3535535	500	*	942	4	0	78.3783	/
3800	chr3H	3584955	3585454	500	*	1346	55	0	17.2579	/
3802	chr3H	3676393	3676892	500	*	1807	32	0	36.8023	/
3805	chr3H	4152870	4153369	500	*	1143	721	2.46551e-43	1.35609	/
3811	chr3H	7697131	7697630	500	*	28	0	0	3.86551	/
3814	chr3H	8812368	8812867	500	*	1493	71	0	15.3698	/
3815	chr3H	9741413	9741912	500	*	1714	90	0	14.3511	/
3817	chr3H	10360146	10360645	500	*	803	386	2.51987e-72	1.71201	/
3821	chr3H	10935764	10936263	500	*	191	1	0	24.8441	/
3829	chr3H	11512576	11513075	500	*	589	46	0	8.55746	/
3830	chr3H	12211116	12211615	500	*	2438	384	0	5.38205	/
3835	chr3H	13456405	13456904	500	*	604	141	4.14106e-178	3.26088	/
3836	chr3H	13482427	13482926	500	*	1204	571	5.30379e-111	1.78991	/
3837	chr3H	13641337	13641836	500	*	200	31	5.65209e-89	3.80228	/
3841	chr3H	14672747	14673246	500	*	6573	414	0	13.7229	/
3843	chr3H	15485966	15486465	500	*	90	1	2.13962e-138	10.9385	/
3846	chr3H	16265890	16266389	500	*	3537	191	0	15.1413	/
3848	chr3H	17274456	17274955	500	*	1486	131	0	8.83602	/
3849	chr3H	17348358	17348857	500	*	1043	10	0	50.2597	/
3851	chr3H	17458983	17459482	500	*	857	257	7.324e-184	2.68775	/
3852	chr3H	17556092	17556591	500	*	397	54	8.98083e-194	4.93948	/
3853	chr3H	18019304	18019803	500	*	807	38	0	13.9344	/
3855	chr3H	18452392	18452891	500	*	228	29	6.36553e-118	4.61758	/
3857	chr3H	18735948	18736447	500	*	1483	722	1.2373e-127	1.76979	/
3858	chr3H	18738276	18738775	500	*	34	1	2.84322e-39	3.59436	/
3863	chr3H	21179261	21179760	500	*	748	208	4.85578e-178	2.84449	/
3867	chr3H	23314587	23315086	500	*	1911	281	0	5.63667	overlapped
3869	chr3H	23507429	23507928	500	*	20417	780	0	23.4813	/
3871	chr3H	24143158	24143657	500	*	1035	101	0	7.70865	/
3881	chr3H	27202096	27202595	500	*	1963	70	0	20.5964	/
3882	chr3H	27471753	27472252	500	*	223	84	7.76461e-35	1.82203	/
3884	chr3H	27971109	27971608	500	*	6337	416	0	13.1638	/
3888	chr3H	28968773	28969272	500	*	2026	34	0	39.3621	/
3889	chr3H	29081863	29082362	500	*	1945	998	4.99093e-145	1.70906	/
3890	chr3H	29175881	29176380	500	*	31945	6790	0	4.43544	/
3894	chr3H	30741873	30742372	500	*	835	515	3.80875e-35	1.35453	/
3895	chr3H	31242410	31242909	500	*	61	3	5.30797e-56	4.80481	/
3896	chr3H	31510469	31510968	500	*	512	239	3.23945e-50	1.68454	/
3897	chr3H	31546981	31547480	500	*	4371	1086	0	3.59201	/
3901	chr3H	32123474	32123973	500	*	14797	1476	0	9.14767	/
3902	chr3H	32496020	32496519	500	*	406	119	4.93298e-91	2.51268	/
3903	chr3H	32574761	32575260	500	*	647	28	0	14.2306	/
3907	chr3H	32962730	32963229	500	*	734	0	0	139.072	/
3909	chr3H	33260256	33260755	500	*	3345	587	0	4.95482	/
3913	chr3H	33799015	33799514	500	*	1019	550	1.17015e-66	1.56242	/
3916	chr3H	34684079	34684578	500	*	4708	26	0	115.425	/
3917	chr3H	34931775	34932274	500	*	4252	479	0	7.68018	/
3921	chr3H	36706528	36707027	500	*	2879	22	0	79.8829	/
3922	chr3H	36774955	36775454	500	*	803	45	0	12.0274	/
3924	chr3H	37135241	37135740	500	*	53	16	6.02176e-13	1.47066	/
3925	chr3H	37190698	37191197	500	*	1161	21	0	32.6978	/
3926	chr3H	37652228	37652727	500	*	2168	92	0	17.8943	/
3927	chr3H	38085583	38086082	500	*	18695	3824	0	4.55705	/
3929	chr3H	38771602	38772101	500	*	455	193	3.58718e-55	1.81689	/
3932	chr3H	39678093	39678592	500	*	963	445	7.15667e-95	1.80442	/
3934	chr3H	39857093	39857592	500	*	7994	3212	0	2.29556	/
3936	chr3H	39982766	39983265	500	*	874	213	2.16867e-244	3.2688	/
3937	chr3H	40422917	40423416	500	*	179	26	4.06238e-84	3.88955	/
3938	chr3H	40799252	40799751	500	*	147	37	3.12219e-41	2.3587	/
3940	chr3H	41359991	41360490	500	*	623	351	1.84603e-36	1.43965	/
3941	chr3H	41378297	41378796	500	*	3488	109	0	24.9455	/
3942	chr3H	42071906	42072405	500	*	8967	2780	0	2.97099	/
3946	chr3H	43702076	43702575	500	*	12	0	0	1.32532	/
3947	chr3H	43816022	43816521	500	*	47	1	4.40438e-60	5.24808	/
3949	chr3H	44429983	44430482	500	*	6570	2782	0	2.16766	/
3951	chr3H	45313680	45314179	500	*	18734	5291	0	3.3163	/
3953	chr3H	47635469	47635968	500	*	36	2	6.00313e-32	3.09627	/
3956	chr3H	48526210	48526709	500	*	7170	147	0	39.4607	/
3958	chr3H	49777711	49778210	500	*	410	128	3.82369e-84	2.37595	/
3959	chr3H	49979915	49980414	500	*	2594	1015	0	2.25589	/
3960	chr3H	50003174	50003673	500	*	519	40	0	8.43769	/
3962	chr3H	50691008	50691507	500	*	1121	279	3.70439e-305	3.28284	/
3964	chr3H	50984335	50984834	500	*	439	73	1.23237e-181	4.22189	/
3965	chr3H	51993832	51994331	500	*	13	0	0	1.47366	/
3966	chr3H	52096883	52097382	500	*	1963	372	0	4.44547	/
3968	chr3H	55314531	55315030	500	*	5856	122	0	38.1091	/
3969	chr3H	55529373	55529872	500	*	858	46	0	12.643	/
3972	chr3H	58407752	58408251	500	*	1104	140	0	6.1274	/
3975	chr3H	58908892	58909391	500	*	883	432	6.45796e-76	1.69706	/
3976	chr3H	58933313	58933812	500	*	1158	83	0	10.3128	/
3977	chr3H	59504460	59504959	500	*	37	3	4.01791e-27	2.69823	/
3979	chr3H	59725016	59725515	500	*	1798	478	0	3.20142	/
3981	chr3H	60868378	60868877	500	*	8814	1516	0	5.28343	/
3982	chr3H	60871899	60872398	500	*	6195	4251	1.23488e-151	1.34626	/
3983	chr3H	61158545	61159044	500	*	7345	1036	0	6.36147	/
3986	chr3H	63475158	63475657	500	*	35	2	1.05654e-30	2.99503	/
3987	chr3H	64236326	64236825	500	*	114	22	1.35257e-42	2.7187	/
3988	chr3H	64478184	64478683	500	*	20843	6920	0	2.83281	/
3989	chr3H	65194933	65195432	500	*	1059	98	0	8.10959	/
3990	chr3H	65583859	65584358	500	*	166	14	7.09867e-113	5.75067	/
3992	chr3H	66891397	66891896	500	*	4614	611	0	6.6103	/
3993	chr3H	67842386	67842885	500	*	1264	548	7.80818e-143	1.95727	/
3994	chr3H	68320811	68321310	500	*	835	30	0	17.5334	/
3997	chr3H	68929497	68929996	500	*	273	10	1.98654e-277	12.3975	/
3998	chr3H	69305126	69305625	500	*	18	2	9.12262e-12	1.33111	/
3999	chr3H	70409878	70410377	500	*	2563	1644	4.14216e-88	1.39431	/
4000	chr3H	70741656	70742155	500	*	1057	149	0	5.53392	/
4001	chr3H	70943765	70944264	500	*	92	1	2.68126e-142	11.2083	/
4002	chr3H	71716724	71717223	500	*	2984	1581	6.3721e-202	1.69123	/
4006	chr3H	74546879	74547378	500	*	3196	889	0	3.17199	/
4010	chr3H	75355429	75355928	500	*	1774	67	0	19.2969	/
4012	chr3H	76073872	76074371	500	*	4560	570	0	6.98168	/
4014	chr3H	77155404	77155903	500	*	1274	120	0	8.17059	/
4015	chr3H	77196531	77197030	500	*	4916	490	0	8.7076	/
4018	chr3H	78855818	78856317	500	*	1897	25	0	47.1929	/
4019	chr3H	78902019	78902518	500	*	40	0	0	5.90155	/
4020	chr3H	79022933	79023432	500	*	2956	106	0	21.6171	/
4022	chr3H	79974176	79974675	500	*	18	2	9.12262e-12	1.33111	/
4026	chr3H	82262111	82262610	500	*	3758	356	0	8.98304	overlapped
4031	chr3H	83317800	83318299	500	*	2113	69	0	22.4882	/
4032	chr3H	83914847	83915346	500	*	679	273	1.85331e-90	1.99532	/
4034	chr3H	84095201	84095700	500	*	1018	111	0	6.96007	/
4036	chr3H	84984880	84985379	500	*	20	0	0	2.55909	/
4037	chr3H	85024409	85024908	500	*	27	0	0	3.69946	/
4039	chr3H	85489868	85490367	500	*	1325	573	1.98567e-150	1.96847	/
4045	chr3H	86430558	86431057	500	*	1662	310	0	4.45459	/
4047	chr3H	87036350	87036849	500	*	10959	3294	0	3.07988	/
4048	chr3H	88024756	88025255	500	*	1031	17	0	33.9914	/
4050	chr3H	88231003	88231502	500	*	11657	2902	0	3.71232	/
4051	chr3H	89210431	89210930	500	*	439	215	1.19736e-38	1.58299	/
4056	chr3H	91424246	91424745	500	*	1634	67	0	17.7389	/
4061	chr3H	94114867	94115366	500	*	1213	27	0	28.0576	/
4062	chr3H	94468069	94468568	500	*	936	114	0	6.23026	/
4063	chr3H	94494433	94494932	500	*	3106	54	0	41.2123	/
4067	chr3H	96133527	96134026	500	*	1333	36	0	24.4516	/
4068	chr3H	96245511	96246010	500	*	1401	646	9.80236e-138	1.85795	/
4069	chr3H	97367273	97367772	500	*	1081	81	0	9.81755	/
4070	chr3H	97973446	97973945	500	*	19534	273	0	61.0696	/
4073	chr3H	98798978	98799477	500	*	5413	1271	0	3.82979	/
4074	chr3H	98844404	98844903	500	*	2658	120	0	17.3407	/
4076	chr3H	99023632	99024131	500	*	3774	22	0	105.206	/
4077	chr3H	99117905	99118404	500	*	5881	1296	0	4.0873	/
4078	chr3H	99361197	99361696	500	*	10316	1560	0	6.02327	/
4079	chr3H	99649590	99650089	500	*	87	2	7.89001e-107	8.48201	/
4080	chr3H	99718859	99719358	500	*	1319	331	0	3.30339	/
4081	chr3H	99802349	99802848	500	*	762	53	0	9.90783	/
4083	chr3H	100283645	100284144	500	*	23	2	7.9584e-17	1.80643	/
4084	chr3H	100563350	100563849	500	*	76	22	8.05831e-19	1.73517	/
4085	chr3H	100836709	100837208	500	*	3082	375	0	6.98944	/
4086	chr3H	101084061	101084560	500	*	20902	10924	0	1.80833	/
4088	chr3H	102755214	102755713	500	*	2876	27	0	67.8658	/
4090	chr3H	103629539	103630038	500	*	248	36	7.89332e-116	4.23117	/
4093	chr3H	105079731	105080230	500	*	26	1	1.73174e-27	2.60595	/
4094	chr3H	105294942	105295441	500	*	5563	296	0	15.9205	/
4097	chr3H	106102336	106102835	500	*	2144	890	1.35171e-263	2.1092	/
4099	chr3H	107801862	107802361	500	*	15833	377	0	36.4425	/
4100	chr3H	107881311	107881810	500	*	217	13	8.01338e-177	8.08801	/
4103	chr3H	108274185	108274684	500	*	618	27	0	13.9702	/
4104	chr3H	108295814	108296313	500	*	260	21	4.07552e-180	6.85783	/
4105	chr3H	108957912	108958411	500	*	4995	1055	0	4.22985	/
4108	chr3H	110847705	110848204	500	*	12	0	0	1.32532	/
4109	chr3H	110859486	110859985	500	*	380	144	2.13209e-57	1.97	/
4110	chr3H	112087448	112087947	500	*	344	126	2.68682e-55	2.0039	/
4112	chr3H	112351703	112352202	500	*	707	3	0	67.0137	/
4114	chr3H	113919613	113920112	500	*	2363	1269	4.43976e-154	1.65148	/
4115	chr3H	114429182	114429681	500	*	5416	2896	0	1.71362	/
4117	chr3H	114721923	114722422	500	*	10206	156	0	53.3892	/
4118	chr3H	114809879	114810378	500	*	241	12	1.98657e-214	9.57434	/
4119	chr3H	115633500	115633999	500	*	4318	796	0	4.79148	/
4120	chr3H	116211091	116211590	500	*	1438	634	2.16046e-156	1.94301	/
4122	chr3H	116544386	116544885	500	*	432	86	2.70902e-151	3.59071	/
4123	chr3H	116545687	116546186	500	*	1369	49	0	19.3895	/
4124	chr3H	116662860	116663359	500	*	1233	20	0	36.121	/
4126	chr3H	119055185	119055684	500	*	1645	1006	1.49131e-69	1.42869	/
4127	chr3H	119285554	119286053	500	*	87	18	7.75316e-31	2.35393	/
4128	chr3H	119342236	119342735	500	*	27349	4221	0	6.06391	/
4129	chr3H	119389371	119389870	500	*	1306	8	0	73.3853	/
4131	chr3H	119841421	119841920	500	*	247	92	3.95783e-39	1.87359	/
4132	chr3H	120093593	120094092	500	*	1171	372	2.38473e-230	2.61707	/
4137	chr3H	122906404	122906903	500	*	1439	187	0	6.16437	/
4138	chr3H	123871729	123872228	500	*	4411	373	0	10.1132	/
4140	chr3H	124097605	124098104	500	*	707	437	8.31796e-30	1.33342	/
4141	chr3H	124102654	124103153	500	*	1062	10	0	51.2036	/
4142	chr3H	124116173	124116672	500	*	440	37	2.76575e-296	7.57628	/
4143	chr3H	124602238	124602737	500	*	187	1	0	24.2857	/
4147	chr3H	128371376	128371875	500	*	979	58	0	11.8779	/
4148	chr3H	128750428	128750927	500	*	233	35	5.26983e-106	4.05241	/
4150	chr3H	130332191	130332690	500	*	1002	30	0	21.1669	/
4153	chr3H	130648537	130649036	500	*	377	135	9.56348e-63	2.07237	/
4155	chr3H	131564408	131564907	500	*	84	1	8.30665e-127	10.1312	/
4156	chr3H	131788863	131789362	500	*	351	45	2.26657e-179	5.07003	/
4157	chr3H	131796871	131797370	500	*	704	24	0	17.5662	/
4158	chr3H	132117571	132118070	500	*	4474	23	0	120.773	/
4160	chr3H	133328707	133329206	500	*	25	1	4.40192e-26	2.48456	/
4161	chr3H	133550835	133551334	500	*	1449	135	0	8.37739	/
4163	chr3H	133967094	133967593	500	*	1753	545	0	2.75188	/
4164	chr3H	134031423	134031922	500	*	959	108	0	6.7082	/
4165	chr3H	134097571	134098070	500	*	1647	106	0	11.8962	/
4166	chr3H	134301496	134301995	500	*	1594	1026	9.15553e-55	1.35719	/
4167	chr3H	134809596	134810095	500	*	4279	68	0	46.721	/
4168	chr3H	134813143	134813642	500	*	1314	33	0	25.8857	/
4170	chr3H	135172065	135172564	500	*	1190	62	0	13.707	/
4174	chr3H	136845669	136846168	500	*	34	1	2.84322e-39	3.59436	/
4175	chr3H	137826768	137827267	500	*	1504	25	0	37.2067	/
4177	chr3H	139278574	139279073	500	*	55	6	4.48232e-33	2.96413	/
4178	chr3H	140134525	140135024	500	*	117	4	2.0087e-123	8.62349	/
4179	chr3H	141052562	141053061	500	*	3551	850	0	3.68706	/
4180	chr3H	141149850	141150349	500	*	841	28	0	18.6769	/
4182	chr3H	141930134	141930633	500	*	1170	771	9.78596e-37	1.30217	/
4183	chr3H	142143320	142143819	500	*	1599	620	4.33665e-225	2.21336	/
4184	chr3H	142484671	142485170	500	*	1185	10	0	57.3203	/
4188	chr3H	144211812	144212311	500	*	27708	3345	0	7.72397	/
4189	chr3H	144756001	144756500	500	*	946	550	5.62527e-49	1.44707	/
4190	chr3H	145073015	145073514	500	*	9765	2200	0	4.07289	/
4191	chr3H	145234988	145235487	500	*	558	141	2.79992e-150	3.00263	/
4192	chr3H	145447863	145448362	500	*	154	1	4.78931e-271	19.6981	/
4193	chr3H	145726107	145726606	500	*	842	36	0	15.2291	/
4194	chr3H	145812616	145813115	500	*	4029	912	0	3.91614	/
4196	chr3H	147168910	147169409	500	*	601	2	0	67.0846	/
4197	chr3H	147783136	147783635	500	*	1533	766	2.74127e-123	1.72957	/
4199	chr3H	148425966	148426465	500	*	1091	108	0	7.66225	/
4203	chr3H	149184495	149184994	500	*	3450	13	0	142.382	/
4205	chr3H	150251617	150252116	500	*	1690	482	0	2.9809	/
4207	chr3H	150288231	150288730	500	*	3759	187	0	16.4267	/
4208	chr3H	150483934	150484433	500	*	66	24	3.69987e-12	1.383	/
4210	chr3H	151369244	151369743	500	*	2058	494	0	3.56184	/
4212	chr3H	152469755	152470254	500	*	3202	195	0	13.4235	/
4215	chr3H	153085682	153086181	500	*	2984	0	0	586.686	/
4217	chr3H	153176133	153176632	500	*	474	16	0	15.8742	/
4220	chr3H	155178785	155179284	500	*	12558	432	0	25.3477	/
4221	chr3H	155262570	155263069	500	*	57	10	4.20906e-24	2.23165	/
4222	chr3H	156049506	156050005	500	*	836	18	0	26.2202	/
4224	chr3H	156865629	156866128	500	*	1026	10	0	49.4153	/
4226	chr3H	157641347	157641846	500	*	2177	726	0	2.60758	/
4227	chr3H	158037377	158037876	500	*	3216	1400	0	2.05468	/
4228	chr3H	158053779	158054278	500	*	949	544	1.62885e-51	1.46713	/
4230	chr3H	158923542	158924041	500	*	1673	30	0	35.8471	/
4231	chr3H	159133713	159134212	500	*	380	163	2.32831e-45	1.7581	/
4232	chr3H	159187621	159188120	500	*	3011	1506	2.33049e-239	1.78962	/
4233	chr3H	160234142	160234641	500	*	23442	313	0	64.5165	/
4235	chr3H	162398939	162399438	500	*	2321	159	0	11.6775	/
4236	chr3H	162599185	162599684	500	*	1469	56	0	18.5876	/
4237	chr3H	162608690	162609189	500	*	791	452	1.01389e-43	1.45059	/
4239	chr3H	163906147	163906646	500	*	1703	161	0	8.41209	/
4240	chr3H	164775016	164775515	500	*	21	1	1.22264e-20	2.00512	/
4241	chr3H	165643925	165644424	500	*	455	30	0	9.32225	/
4242	chr3H	165991072	165991571	500	*	2112	509	0	3.55432	/
4243	chr3H	165993169	165993668	500	*	37	5	8.88575e-20	2.07987	/
4244	chr3H	166045147	166045646	500	*	86405	19268	0	4.28744	/
4246	chr3H	167217342	167217841	500	*	1077	235	0	3.69985	/
4248	chr3H	168272955	168273454	500	*	1223	263	0	3.79535	/
4249	chr3H	168452058	168452557	500	*	32	0	0	4.53597	/
4250	chr3H	168719255	168719754	500	*	739	41	0	11.9368	/
4253	chr3H	169352255	169352754	500	*	1299	420	1.34755e-248	2.59474	/
4255	chr3H	169545661	169546160	500	*	77	1	1.60357e-113	9.19374	/
4257	chr3H	169756097	169756596	500	*	1681	14	0	64.8185	/
4258	chr3H	169781053	169781552	500	*	1362	368	0	3.08832	/
4259	chr3H	170082290	170082789	500	*	3867	512	0	6.54454	/
4260	chr3H	170550934	170551433	500	*	383	191	1.8125e-32	1.53119	/
4262	chr3H	172446515	172447014	500	*	1581	621	3.01231e-217	2.18444	/
4265	chr3H	172885616	172886115	500	*	80	11	2.9199e-40	3.06399	/
4268	chr3H	173832840	173833339	500	*	5753	1954	0	2.67842	/
4269	chr3H	173885471	173885970	500	*	37	1	6.54058e-44	3.97155	/
4270	chr3H	174211690	174212189	500	*	434	45	1.44839e-256	6.33709	/
4271	chr3H	174324879	174325378	500	*	1695	120	0	10.9514	/
4273	chr3H	174880493	174880992	500	*	2498	452	0	4.72482	/
4274	chr3H	175093472	175093971	500	*	779	184	4.66929e-226	3.32414	/
4275	chr3H	175227165	175227664	500	*	656	14	0	24.5673	/
4276	chr3H	175347933	175348432	500	*	496	164	4.73998e-93	2.31142	/
4279	chr3H	178832794	178833293	500	*	536	29	0	11.3714	/
4280	chr3H	178907620	178908119	500	*	11955	3059	0	3.6161	/
4281	chr3H	178918468	178918967	500	*	15159	1435	0	9.63403	/
4282	chr3H	178960384	178960883	500	*	2965	1450	4.84461e-250	1.82804	/
4286	chr3H	179488118	179488617	500	*	584	32	0	11.4782	/
4291	chr3H	180984630	180985129	500	*	721	275	7.98806e-106	2.10904	/
4295	chr3H	181594797	181595296	500	*	330	183	3.61788e-21	1.36175	/
4298	chr3H	183868233	183868732	500	*	850	21	0	23.704	/
4303	chr3H	188835937	188836436	500	*	583	93	2.86418e-249	4.58012	/
4304	chr3H	189050272	189050771	500	*	766	112	0	5.14548	/
4307	chr3H	189815048	189815547	500	*	1302	34	0	25.0213	/
4308	chr3H	190356023	190356522	500	*	1646	559	3.5729e-291	2.51809	/
4309	chr3H	190506414	190506913	500	*	2583	330	0	6.58949	/
4310	chr3H	190636228	190636727	500	*	2935	427	0	5.87846	/
4311	chr3H	191338821	191339320	500	*	83	24	2.00702e-20	1.78822	/
4314	chr3H	193068518	193069017	500	*	2089	320	0	5.46248	/
4315	chr3H	193395513	193396012	500	*	1425	577	6.71304e-185	2.10708	/
4318	chr3H	195763680	195764179	500	*	194	3	1.3838e-268	17.1636	/
4319	chr3H	196049196	196049695	500	*	872	243	1.31053e-206	2.88375	/
4320	chr3H	196460215	196460714	500	*	1308	31	0	27.1158	/
4321	chr3H	196587403	196587902	500	*	19904	283	0	60.1658	/
4322	chr3H	196768189	196768688	500	*	524	149	9.48165e-122	2.67345	/
4331	chr3H	199674679	199675178	500	*	6250	519	0	10.5121	/
4333	chr3H	201159423	201159922	500	*	57129	2937	0	18.1612	/
4334	chr3H	201290854	201291353	500	*	8499	3331	0	2.35643	/
4336	chr3H	201647499	201647998	500	*	380	28	3.16057e-276	8.15941	/
4337	chr3H	201806396	201806895	500	*	3855	816	0	4.16918	/
4339	chr3H	202075067	202075566	500	*	1525	574	9.23682e-227	2.27021	/
4345	chr3H	204532122	204532621	500	*	11755	1132	0	9.38765	/
4346	chr3H	204599019	204599518	500	*	1304	87	0	11.1745	/
4347	chr3H	204625735	204626234	500	*	318	175	6.29659e-21	1.36476	/
4348	chr3H	206674142	206674641	500	*	7648	1387	0	4.99156	/
4349	chr3H	206719373	206719872	500	*	43	6	3.35202e-22	2.23241	/
4350	chr3H	206827678	206828177	500	*	2473	1239	4.06129e-196	1.77064	/
4352	chr3H	207501895	207502394	500	*	6765	2818	0	2.20479	/
4353	chr3H	207592182	207592681	500	*	2161	138	0	12.3617	/
4355	chr3H	208415238	208415737	500	*	2376	1334	8.12633e-135	1.582	/
4356	chr3H	208515095	208515594	500	*	2694	884	0	2.68	/
4357	chr3H	208604960	208605459	500	*	1041	16	0	35.9198	/
4358	chr3H	209030663	209031162	500	*	3264	587	0	4.8328	/
4359	chr3H	209037337	209037836	500	*	3235	623	0	4.5233	/
4361	chr3H	209185512	209186011	500	*	290	13	3.43242e-270	11.0113	/
4362	chr3H	209283659	209284158	500	*	197	9	1.15995e-182	9.39253	/
4363	chr3H	209865601	209866100	500	*	16	1	2.68475e-14	1.42314	/
4364	chr3H	210144356	210144855	500	*	186	81	1.81107e-22	1.54942	/
4365	chr3H	210518892	210519391	500	*	6094	62	0	72.48	/
4366	chr3H	210811247	210811746	500	*	1675	501	0	2.84674	/
4367	chr3H	211688750	211689249	500	*	1978	78	0	18.8695	/
4368	chr3H	211859170	211859669	500	*	3081	158	0	15.6763	/
4369	chr3H	212016018	212016517	500	*	7986	431	0	16.083	/
4370	chr3H	212915037	212915536	500	*	20315	3131	0	6.03121	/
4371	chr3H	213353640	213354139	500	*	748	22	0	20.0279	/
4372	chr3H	214229707	214230206	500	*	1655	548	1.04046e-304	2.58085	/
4373	chr3H	214588934	214589433	500	*	2195	173	0	10.2055	/
4377	chr3H	215108325	215108824	500	*	557	4	0	45.4469	/
4379	chr3H	215339172	215339671	500	*	2029	1269	4.94732e-78	1.41348	/
4380	chr3H	215623346	215623845	500	*	699	57	0	8.50916	/
4382	chr3H	215935220	215935719	500	*	566	182	1.8578e-110	2.4097	/
4383	chr3H	216712740	216713239	500	*	93	3	9.17153e-101	7.70652	/
4384	chr3H	217350516	217351015	500	*	1567	122	0	9.95438	/
4386	chr3H	218254161	218254660	500	*	1432	238	0	4.9007	/
4389	chr3H	218578942	218579441	500	*	26	0	0	3.5341	/
4390	chr3H	218588928	218589427	500	*	23	0	0	3.04262	/
4392	chr3H	218864352	218864851	500	*	4224	1531	0	2.48451	/
4394	chr3H	219649962	219650461	500	*	1809	334	0	4.52815	/
4395	chr3H	219822894	219823393	500	*	1970	1332	1.68503e-53	1.30836	/
4396	chr3H	220828604	220829103	500	*	536	310	4.34292e-29	1.38412	/
4397	chr3H	221539091	221539590	500	*	102	29	3.12482e-25	1.93169	/
4398	chr3H	222030238	222030737	500	*	539	327	8.25276e-25	1.3238	/
4399	chr3H	222346237	222346736	500	*	14597	1194	0	11.0898	/
4401	chr3H	223124691	223125190	500	*	987	206	0	3.82316	/
4404	chr3H	223464376	223464875	500	*	6599	1858	0	3.23291	/
4405	chr3H	223784009	223784508	500	*	456	27	0	10.1725	/
4408	chr3H	225264704	225265203	500	*	1734	327	0	4.42373	/
4410	chr3H	226396872	226397371	500	*	849	137	0	4.76603	/
4411	chr3H	226526466	226526965	500	*	4631	550	0	7.3388	/
4414	chr3H	227776284	227776783	500	*	7283	1357	0	4.85287	/
4416	chr3H	228532513	228533012	500	*	2284	163	0	11.2279	/
4417	chr3H	228692130	228692629	500	*	513	188	2.11782e-81	2.11047	/
4418	chr3H	228934483	228934982	500	*	671	17	0	21.7955	/
4419	chr3H	229130566	229131065	500	*	473	72	9.68108e-211	4.62061	/
4420	chr3H	229843708	229844207	500	*	818	355	5.4057e-93	1.88925	/
4421	chr3H	230156205	230156704	500	*	951	61	0	11.0342	/
4422	chr3H	230718454	230718953	500	*	1776	224	0	6.46646	/
4423	chr3H	230914478	230914977	500	*	874	206	5.77864e-254	3.37202	/
4425	chr3H	231691686	231692185	500	*	3369	712	0	4.14606	/
4427	chr3H	231974761	231975260	500	*	552	37	0	9.60274	/
4428	chr3H	232086254	232086753	500	*	2242	451	0	4.24023	/
4429	chr3H	232170299	232170798	500	*	11152	4446	0	2.33358	/
4433	chr3H	232462575	232463074	500	*	1804	13	0	73.4964	/
4434	chr3H	232645380	232645879	500	*	3118	8	0	178.628	/
4439	chr3H	236169682	236170181	500	*	1204	11	0	54.5894	/
4440	chr3H	237246814	237247313	500	*	2070	444	0	3.96694	/
4441	chr3H	237510995	237511494	500	*	475	3	0	44.2834	/
4442	chr3H	237765704	237766203	500	*	1245	23	0	32.7278	/
4444	chr3H	239003187	239003686	500	*	217	26	2.9714e-117	4.78152	/
4445	chr3H	239427169	239427668	500	*	617	17	0	19.9753	/
4447	chr3H	240411891	240412390	500	*	6644	1072	0	5.56033	/
4450	chr3H	241009375	241009874	500	*	1687	490	0	2.92908	/
4453	chr3H	241899069	241899568	500	*	871	52	0	11.5657	/
4454	chr3H	242311367	242311866	500	*	3799	2054	2.48874e-241	1.67436	/
4456	chr3H	242847870	242848369	500	*	2810	169	0	13.4157	/
4459	chr3H	244117083	244117582	500	*	1359	18	0	43.2613	/
4460	chr3H	244337521	244338020	500	*	2133	789	0	2.35694	/
4461	chr3H	244678691	244679190	500	*	2004	57	0	25.159	/
4464	chr3H	245623846	245624345	500	*	34	2	1.808e-29	2.89407	/
4465	chr3H	246775175	246775674	500	*	69	24	1.70792e-13	1.45406	/
4468	chr3H	248693766	248694265	500	*	510	115	1.32444e-156	3.29079	/
4469	chr3H	249464149	249464648	500	*	4359	1504	0	2.61	/
4470	chr3H	249476219	249476718	500	*	3427	2226	9.87453e-111	1.39374	/
4472	chr3H	249813825	249814324	500	*	116	3	5.09076e-136	9.83007	/
4473	chr3H	250328501	250329000	500	*	1141	303	6.94353e-287	3.09337	/
4474	chr3H	251287939	251288438	500	*	6509	297	0	18.6059	/
4476	chr3H	251808872	251809371	500	*	836	66	0	9.0174	/
4478	chr3H	252361104	252361603	500	*	9230	885	0	9.33387	/
4479	chr3H	252774096	252774595	500	*	43	5	3.58008e-25	2.47931	/
4480	chr3H	252924851	252925350	500	*	24974	606	0	36.6641	/
4483	chr3H	254552338	254552837	500	*	1212	450	4.01577e-185	2.26265	/
4484	chr3H	255131167	255131666	500	*	47	8	1.11288e-20	2.07224	/
4485	chr3H	255479555	255480054	500	*	2548	934	0	2.40084	/
4487	chr3H	256871424	256871923	500	*	848	39	0	14.3531	/
4488	chr3H	256958275	256958774	500	*	1862	937	1.7315e-146	1.7374	/
4492	chr3H	260120326	260120825	500	*	23	4	9.47814e-11	1.32464	/
4494	chr3H	260236143	260236642	500	*	71096	3012	0	22.0673	/
4496	chr3H	261335622	261336121	500	*	1106	248	0	3.61579	/
4497	chr3H	261636556	261637055	500	*	1656	382	0	3.64255	/
4500	chr3H	263483867	263484366	500	*	4421	806	0	4.84874	/
4503	chr3H	264360211	264360710	500	*	4715	1116	0	3.77782	/
4504	chr3H	264545709	264546208	500	*	318	104	2.17051e-61	2.19417	/
4507	chr3H	265744774	265745273	500	*	393	73	2.50693e-147	3.75893	/
4508	chr3H	265955746	265956245	500	*	3942	1047	0	3.35108	/
4509	chr3H	266216901	266217400	500	*	4378	811	0	4.77232	/
4510	chr3H	266275048	266275547	500	*	631	286	1.06104e-65	1.76986	/
4512	chr3H	267290133	267290632	500	*	2710	16	0	95.7226	/
4516	chr3H	268676691	268677190	500	*	539	28	0	11.7663	/
4519	chr3H	269452132	269452631	500	*	5977	2888	0	1.89871	/
4521	chr3H	269936654	269937153	500	*	5304	887	0	5.31705	/
4522	chr3H	270206943	270207442	500	*	431	212	1.42275e-37	1.57321	/
4523	chr3H	270824994	270825493	500	*	3683	606	0	5.29984	/
4524	chr3H	271143995	271144494	500	*	2904	628	0	4.02168	/
4526	chr3H	272290840	272291339	500	*	2207	53	0	29.5619	/
4527	chr3H	272690321	272690820	500	*	802	11	0	35.8954	/
4528	chr3H	272896339	272896838	500	*	860	243	4.17111e-200	2.84273	/
4530	chr3H	274933765	274934264	500	*	1605	116	0	10.6793	/
4532	chr3H	276892737	276893236	500	*	878	5	0	64.646	/
4533	chr3H	277132944	277133443	500	*	242	90	1.78381e-38	1.86957	/
4534	chr3H	277193554	277194053	500	*	1054	189	0	4.43152	/
4535	chr3H	277501922	277502421	500	*	944	34	0	17.9677	/
4540	chr3H	278938137	278938636	500	*	1945	1118	1.92819e-102	1.53092	/
4542	chr3H	279612513	279613012	500	*	804	441	1.58593e-50	1.51031	/
4543	chr3H	280191847	280192346	500	*	1052	11	0	47.5071	/
4544	chr3H	280262848	280263347	500	*	26	2	4.34276e-20	2.09823	/
4546	chr3H	280717762	280718261	500	*	5945	1392	0	3.85482	/
4547	chr3H	281565507	281566006	500	*	6478	453	0	12.4116	/
4551	chr3H	282251723	282252222	500	*	5493	1051	0	4.67478	/
4552	chr3H	282256290	282256789	500	*	4468	566	0	6.88507	/
4553	chr3H	282993508	282994007	500	*	730	307	7.8242e-89	1.92613	/
4555	chr3H	283506482	283506981	500	*	3005	189	0	12.9534	/
4556	chr3H	283696255	283696754	500	*	1708	30	0	36.6154	/
4557	chr3H	283968040	283968539	500	*	14432	1887	0	7.01909	/
4558	chr3H	284395615	284396114	500	*	5748	3525	5.55215e-235	1.50047	/
4560	chr3H	285701683	285702182	500	*	1053	515	3.32858e-90	1.72112	/
4561	chr3H	285899613	285900112	500	*	459	89	8.2086e-165	3.71102	/
4562	chr3H	286234166	286234665	500	*	717	26	0	16.8011	/
4564	chr3H	286701822	286702321	500	*	146	42	8.26701e-35	2.10588	/
4566	chr3H	287234216	287234715	500	*	1112	315	3.24693e-257	2.90413	/
4569	chr3H	288607892	288608391	500	*	83	26	2.05611e-18	1.67817	/
4570	chr3H	288610033	288610532	500	*	78	1	2.10566e-115	9.32735	/
4571	chr3H	288620317	288620816	500	*	8412	43	0	137.419	/
4572	chr3H	288753859	288754358	500	*	1564	418	0	3.15367	/
4573	chr3H	288905509	288906008	500	*	43	0	0	6.4205	/
4574	chr3H	289190821	289191320	500	*	2086	381	0	4.62431	/
4576	chr3H	289273295	289273794	500	*	1876	416	0	3.81669	/
4578	chr3H	289900353	289900852	500	*	3168	1111	0	2.5333	/
4579	chr3H	289957211	289957710	500	*	943	175	0	4.24247	/
4581	chr3H	290035604	290036103	500	*	7794	842	0	8.25529	/
4582	chr3H	290233211	290233710	500	*	15	0	0	1.77619	/
4583	chr3H	290429956	290430455	500	*	488	10	0	22.8527	/
4585	chr3H	291258390	291258889	500	*	3629	84	0	32.798	/
4586	chr3H	291992802	291993301	500	*	235	18	5.62188e-168	6.9299	/
4587	chr3H	292409548	292410047	500	*	3659	225	0	13.4577	/
4588	chr3H	293110874	293111373	500	*	969	53	0	12.7028	/
4589	chr3H	293313645	293314144	500	*	2215	1295	1.02603e-109	1.51578	/
4590	chr3H	293790623	293791122	500	*	3329	1449	0	2.05804	/
4595	chr3H	296321180	296321679	500	*	725	165	1.82474e-219	3.41234	/
4598	chr3H	297603372	297603871	500	*	798	91	0	6.46954	/
4600	chr3H	298915273	298915772	500	*	3368	358	0	7.99367	/
4601	chr3H	298917969	298918468	500	*	3600	668	0	4.71597	/
4602	chr3H	298926811	298927310	500	*	1546	298	0	4.29304	/
4603	chr3H	299243545	299244044	500	*	4325	2466	2.34803e-231	1.597	/
4604	chr3H	300449594	300450093	500	*	2550	89	0	21.7516	/
4605	chr3H	300563177	300563676	500	*	341	125	9.28211e-55	1.99991	/
4606	chr3H	301408411	301408910	500	*	523	235	7.27617e-56	1.74972	/
4607	chr3H	301474518	301475017	500	*	8256	797	0	9.22658	/
4608	chr3H	301790905	301791404	500	*	580	22	0	15.3764	/
4609	chr3H	301984615	301985114	500	*	42	1	7.20491e-52	4.60647	/
4610	chr3H	301991028	301991527	500	*	32	1	3.04548e-36	3.3447	/
4613	chr3H	302661201	302661700	500	*	17	1	1.61211e-15	1.53767	/
4614	chr3H	303215182	303215681	500	*	758	112	0	5.08981	/
4615	chr3H	303622537	303623036	500	*	800	103	0	5.80458	/
4616	chr3H	303875523	303876022	500	*	2217	1508	3.47192e-58	1.30816	/
4617	chr3H	304235128	304235627	500	*	39	6	7.06972e-19	1.99208	/
4618	chr3H	304341616	304342115	500	*	653	286	3.24255e-73	1.83405	/
4620	chr3H	304617727	304618226	500	*	629	64	0	6.89614	/
4621	chr3H	304766556	304767055	500	*	245	12	1.28926e-219	9.74367	/
4622	chr3H	305072032	305072531	500	*	1336	18	0	42.5095	/
4625	chr3H	306943930	306944429	500	*	1645	406	0	3.4144	/
4626	chr3H	306952297	306952796	500	*	177	16	2.29866e-115	5.58738	/
4627	chr3H	307480037	307480536	500	*	63	6	5.75849e-41	3.459	/
4628	chr3H	307610070	307610569	500	*	8191	893	0	8.20108	/
4629	chr3H	307782652	307783151	500	*	609	56	0	7.48723	/
4630	chr3H	308059657	308060156	500	*	827	130	0	4.86563	/
4631	chr3H	308186054	308186553	500	*	2922	943	0	2.7349	/
4632	chr3H	308330417	308330916	500	*	685	36	0	12.2971	/
4633	chr3H	308680656	308681155	500	*	1721	215	0	6.50545	/
4634	chr3H	309537652	309538151	500	*	2834	1014	0	2.47111	/
4635	chr3H	309951421	309951920	500	*	960	438	2.12129e-97	1.82598	/
4638	chr3H	311418493	311418992	500	*	917	61	0	10.6271	/
4639	chr3H	311972598	311973097	500	*	1499	117	0	9.8797	/
4641	chr3H	312419901	312420400	500	*	729	63	0	8.14902	/
4642	chr3H	312534130	312534629	500	*	2287	801	0	2.49424	/
4643	chr3H	312898497	312898996	500	*	398	146	1.67911e-63	2.04223	/
4644	chr3H	313009719	313010218	500	*	3863	1071	0	3.21153	/
4647	chr3H	314148430	314148929	500	*	3206	518	0	5.34902	/
4648	chr3H	314199435	314199934	500	*	28	3	7.62407e-18	1.93648	/
4649	chr3H	314209757	314210256	500	*	1680	69	0	17.7864	/
4650	chr3H	314593720	314594219	500	*	2174	198	0	8.91879	/
4651	chr3H	315944708	315945207	500	*	1283	256	0	4.08903	/
4653	chr3H	317636712	317637211	500	*	891	34	0	16.9267	/
4654	chr3H	317802714	317803213	500	*	5821	348	0	14.3073	/
4655	chr3H	318028482	318028981	500	*	5923	760	0	6.90267	/
4656	chr3H	318028984	318029483	500	*	6011	2196	0	2.49788	/
4657	chr3H	318169277	318169776	500	*	785	31	0	16.015	/
4658	chr3H	318209430	318209929	500	*	1030	82	0	9.23942	/
4659	chr3H	318556546	318557045	500	*	16	0	0	1.93001	/
4660	chr3H	318754278	318754777	500	*	266685	3110	0	80.5002	/
4661	chr3H	319247749	319248248	500	*	878	14	0	33.2308	/
4662	chr3H	319757502	319758001	500	*	4038	2634	1.3269e-127	1.39626	/
4664	chr3H	320642117	320642616	500	*	52	8	1.29424e-24	2.32781	/
4665	chr3H	320713864	320714363	500	*	3983	769	0	4.56365	/
4666	chr3H	320733945	320734444	500	*	593	350	7.21556e-30	1.37128	/
4667	chr3H	321187888	321188387	500	*	461	19	0	13.5476	/
4668	chr3H	321686410	321686909	500	*	13358	99	0	105.894	/
4669	chr3H	321852133	321852632	500	*	17557	9078	0	1.82222	/
4670	chr3H	322175257	322175756	500	*	6536	377	0	14.9133	/
4671	chr3H	322748517	322749016	500	*	172	87	4.73057e-15	1.33665	/
4672	chr3H	323040705	323041204	500	*	5070	39	0	89.3411	/
4675	chr3H	323689135	323689634	500	*	1368	337	0	3.37177	/
4676	chr3H	324301028	324301527	500	*	868	442	2.84584e-67	1.63133	/
4677	chr3H	324460118	324460617	500	*	942	381	3.04082e-123	2.04437	/
4678	chr3H	324739376	324739875	500	*	776	30	0	16.2526	/
4680	chr3H	325135578	325136077	500	*	1726	949	2.67399e-105	1.58797	/
4681	chr3H	325148590	325149089	500	*	18474	3133	0	5.47753	/
4682	chr3H	325323653	325324152	500	*	945	26	0	22.3576	/
4685	chr3H	328135170	328135669	500	*	1262	43	0	19.924	/
4687	chr3H	328530388	328530887	500	*	1390	60	0	16.5445	/
4688	chr3H	329204509	329205008	500	*	1780	684	1.62318e-254	2.24777	/
4689	chr3H	329672574	329673073	500	*	872	228	4.47334e-224	3.06064	/
4690	chr3H	330544379	330544878	500	*	6513	1310	0	4.48523	/
4691	chr3H	331167831	331168330	500	*	690	86	0	5.85176	/
4692	chr3H	331287602	331288101	500	*	139	3	2.93113e-173	11.9749	/
4693	chr3H	331534737	331535236	500	*	1173	60	0	13.8959	/
4694	chr3H	331535896	331536395	500	*	613	89	3.82662e-283	5.01896	/
4697	chr3H	332394118	332394617	500	*	2841	610	0	4.04417	/
4698	chr3H	333038964	333039463	500	*	1155	511	4.31796e-125	1.90724	/
4699	chr3H	334414483	334414982	500	*	1409	779	7.05667e-85	1.56067	/
4700	chr3H	334424554	334425053	500	*	1070	220	0	3.90838	/
4701	chr3H	334513008	334513507	500	*	694	153	1.44317e-217	3.4956	/
4702	chr3H	334823655	334824154	500	*	440	28	0	9.51687	/
4703	chr3H	335550708	335551207	500	*	1392	120	0	8.94893	/
4704	chr3H	335592653	335593152	500	*	560	22	0	14.8244	/
4705	chr3H	335608739	335609238	500	*	1363	210	0	5.2352	/
4706	chr3H	335639817	335640316	500	*	6330	471	0	11.6824	/
4708	chr3H	336034475	336034974	500	*	48	15	2.23529e-11	1.37647	/
4709	chr3H	336431874	336432373	500	*	2845	321	0	7.4636	/
4713	chr3H	337172379	337172878	500	*	2144	1335	7.96332e-84	1.42343	/
4715	chr3H	338015987	338016486	500	*	710	342	7.30047e-64	1.69005	/
4717	chr3H	339469593	339470092	500	*	189	1	0	24.5649	/
4718	chr3H	339801507	339802006	500	*	1205	27	0	27.8673	/
4719	chr3H	339946281	339946780	500	*	558	106	6.89508e-204	3.8907	/
4720	chr3H	340071123	340071622	500	*	7805	1527	0	4.63964	/
4721	chr3H	340087574	340088073	500	*	1172	565	7.52296e-104	1.75869	/
4723	chr3H	341782178	341782677	500	*	1050	4	0	87.6644	/
4724	chr3H	341794932	341795431	500	*	483	85	8.16679e-190	4.07793	/
4725	chr3H	342383820	342384319	500	*	2288	824	0	2.4281	/
4726	chr3H	342442496	342442995	500	*	1761	827	3.20267e-165	1.85152	/
4727	chr3H	343027218	343027717	500	*	1181	227	0	4.20194	/
4729	chr3H	343668533	343669032	500	*	1289	618	1.45061e-115	1.7797	/
4730	chr3H	345960610	345961109	500	*	2320	788	0	2.57125	/
4731	chr3H	346921089	346921588	500	*	882	35	0	16.3544	/
4732	chr3H	347115618	347116117	500	*	1150	117	0	7.52454	/
4734	chr3H	347830842	347831341	500	*	479	54	1.8465e-267	6.01382	/
4735	chr3H	349163789	349164288	500	*	157	7	1.44765e-147	8.63921	/
4738	chr3H	350547774	350548273	500	*	1521	351	0	3.6173	/
4739	chr3H	350670661	350671160	500	*	1441	318	0	3.75697	/
4740	chr3H	350875198	350875697	500	*	1719	856	3.11112e-139	1.7472	/
4741	chr3H	350905241	350905740	500	*	1438	823	2.06341e-77	1.51137	/
4743	chr3H	351204572	351205071	500	*	942	262	1.39952e-223	2.91058	/
4745	chr3H	351368995	351369494	500	*	1269	529	1.30978e-155	2.03273	/
4746	chr3H	351509643	351510142	500	*	1496	344	0	3.62477	/
4747	chr3H	352302591	352303090	500	*	1001	321	1.76081e-194	2.55983	/
4748	chr3H	352504021	352504520	500	*	646	297	4.42287e-65	1.75034	/
4750	chr3H	352975789	352976288	500	*	1464	875	1.06762e-67	1.45097	/
4751	chr3H	353315334	353315833	500	*	1927	29	0	42.58	/
4753	chr3H	353536227	353536726	500	*	2799	44	0	44.1429	/
4755	chr3H	355330606	355331105	500	*	55	7	7.90049e-30	2.69999	/
4757	chr3H	355617526	355618025	500	*	1055	488	1.72156e-103	1.81553	/
4759	chr3H	356526871	356527370	500	*	290	1	0	38.779	/
4760	chr3H	356557360	356557859	500	*	889	373	3.12047e-108	1.96481	/
4761	chr3H	356893856	356894355	500	*	175	18	3.11746e-105	5.053	/
4763	chr3H	357317621	357318120	500	*	121	8	1.26923e-94	5.98321	/
4764	chr3H	357434016	357434515	500	*	4651	368	0	10.8091	/
4765	chr3H	357437206	357437705	500	*	14323	3308	0	4.018	/
4766	chr3H	357811917	357812416	500	*	1362	137	0	7.75663	/
4767	chr3H	358914120	358914619	500	*	8318	4736	0	1.63067	/
4769	chr3H	359461707	359462206	500	*	902	496	5.24703e-56	1.5207	/
4772	chr3H	360476341	360476840	500	*	822	428	4.75262e-60	1.58997	/
4776	chr3H	362824602	362825101	500	*	432	1	0	59.0156	/
4781	chr3H	364733011	364733510	500	*	649	34	0	12.1885	/
4782	chr3H	364938677	364939176	500	*	1367	861	9.43171e-52	1.37362	/
4783	chr3H	365053645	365054144	500	*	2018	431	0	3.97606	/
4784	chr3H	365360082	365360581	500	*	1324	26	0	31.6406	/
4787	chr3H	366790926	366791425	500	*	1420	183	0	6.2038	/
4789	chr3H	367376797	367377296	500	*	202	1	0	26.3819	/
4790	chr3H	367392054	367392553	500	*	12	0	0	1.32532	/
4791	chr3H	367586450	367586949	500	*	16	0	0	1.93001	/
4793	chr3H	368029262	368029761	500	*	2843	865	0	2.89116	/
4795	chr3H	368350748	368351247	500	*	1415	23	0	37.3268	/
4796	chr3H	368399881	368400380	500	*	928	472	5.25267e-72	1.64192	/
4797	chr3H	368600799	368601298	500	*	672	12	0	28.1223	/
4798	chr3H	368905551	368906050	500	*	42	6	2.35384e-21	2.17214	/
4800	chr3H	369188924	369189423	500	*	5070	690	0	6.47132	/
4801	chr3H	369530850	369531349	500	*	3661	136	0	21.4338	/
4802	chr3H	370389009	370389508	500	*	616	28	0	13.5223	/
4804	chr3H	371055807	371056306	500	*	731	236	3.5029e-141	2.469	/
4806	chr3H	372871568	372872067	500	*	10003	2310	0	3.97848	/
4810	chr3H	375761868	375762367	500	*	376	38	2.5895e-226	6.28278	/
4811	chr3H	376058891	376059390	500	*	26	3	6.1561e-16	1.77046	/
4814	chr3H	376433401	376433900	500	*	6880	51	0	97.0001	/
4816	chr3H	377008830	377009329	500	*	228	86	1.71377e-35	1.82704	/
4817	chr3H	377040905	377041404	500	*	3900	677	0	5.05017	/
4818	chr3H	377377729	377378228	500	*	1525	881	2.0524e-79	1.50305	/
4820	chr3H	377726562	377727061	500	*	120	3	2.30122e-142	10.2017	/
4821	chr3H	378262447	378262946	500	*	1538	38	0	27.0744	/
4824	chr3H	379532900	379533399	500	*	2988	757	0	3.4591	overlapped
4826	chr3H	380054554	380055053	500	*	271	11	8.36093e-264	11.5249	/
4827	chr3H	380100880	380101379	500	*	418	67	1.31319e-178	4.32394	/
4828	chr3H	380280543	380281042	500	*	1129	244	0	3.74988	/
4829	chr3H	380956445	380956944	500	*	73	1	4.73283e-106	8.66038	/
4830	chr3H	381156492	381156991	500	*	722	428	2.08636e-35	1.39004	/
4831	chr3H	381485212	381485711	500	*	406	82	2.73017e-140	3.50978	/
4832	chr3H	381497171	381497670	500	*	31	1	9.52291e-35	3.22045	/
4836	chr3H	382631307	382631806	500	*	871	501	6.55405e-47	1.45273	/
4839	chr3H	383837061	383837560	500	*	565	49	0	7.76562	/
4841	chr3H	384124600	384125099	500	*	1323	81	0	12.0854	/
4844	chr3H	384904115	384904614	500	*	156	1	2.07833e-275	19.9751	/
4846	chr3H	385399132	385399631	500	*	6041	1771	0	3.09806	/
4848	chr3H	385843319	385843818	500	*	2138	12	0	92.5426	/
4850	chr3H	386531132	386531631	500	*	178	63	3.28549e-31	1.8432	/
4853	chr3H	387504989	387505488	500	*	733	71	0	7.38154	/
4855	chr3H	388186026	388186525	500	*	585	23	0	14.9842	/
4858	chr3H	390864471	390864970	500	*	22679	2376	0	8.83279	/
4861	chr3H	393161773	393162272	500	*	554	34	0	10.3372	/
4862	chr3H	394519979	394520478	500	*	2146	1083	3.34283e-167	1.74582	/
4865	chr3H	395334801	395335300	500	*	4533	1154	0	3.51386	/
4866	chr3H	395657011	395657510	500	*	1742	16	0	60.9544	/
4867	chr3H	395659784	395660283	500	*	7594	590	0	11.3231	/
4869	chr3H	396232356	396232855	500	*	1736	83	0	15.6266	/
4871	chr3H	396570413	396570912	500	*	2860	145	0	15.7236	/
4872	chr3H	396950515	396951014	500	*	1933	50	0	27.139	/
4877	chr3H	398885166	398885665	500	*	302	125	4.07826e-39	1.75911	/
4880	chr3H	400036615	400037114	500	*	1845	561	0	2.82053	/
4881	chr3H	400195990	400196489	500	*	1563	630	2.11142e-204	2.12933	/
4882	chr3H	400206349	400206848	500	*	536	20	0	15.2476	/
4883	chr3H	401224197	401224696	500	*	6976	2207	0	2.89001	/
4884	chr3H	401306902	401307401	500	*	7840	1233	0	5.73898	/
4885	chr3H	401719267	401719766	500	*	7734	1755	0	4.01342	/
4887	chr3H	402226735	402227234	500	*	1058	421	1.44032e-142	2.09603	/
4888	chr3H	403084717	403085216	500	*	1168	547	4.70377e-111	1.80771	/
4892	chr3H	404389628	404390127	500	*	1766	819	1.02682e-170	1.87441	/
4894	chr3H	405333715	405334214	500	*	2567	689	0	3.24435	/
4896	chr3H	405535441	405535940	500	*	363	74	1.7143e-124	3.41655	/
4897	chr3H	405540316	405540815	500	*	734	252	8.04379e-129	2.33192	/
4898	chr3H	405564835	405565334	500	*	4451	22	0	124.395	/
4899	chr3H	405635437	405635936	500	*	37	7	3.11365e-15	1.70586	/
4900	chr3H	405941140	405941639	500	*	1096	367	4.86633e-199	2.47622	/
4901	chr3H	405983351	405983850	500	*	787	243	3.76984e-162	2.59342	/
4902	chr3H	406318296	406318795	500	*	2221	1043	8.44017e-208	1.87534	/
4903	chr3H	406632149	406632648	500	*	8437	1532	0	5.00363	/
4904	chr3H	406761523	406762022	500	*	3452	1721	1.91581e-276	1.80564	/
4907	chr3H	408695893	408696392	500	*	525	21	0	14.3697	/
4908	chr3H	409307522	409308021	500	*	2335	114	0	15.9172	/
4909	chr3H	409655892	409656391	500	*	2014	179	0	9.05677	/
4911	chr3H	410127768	410128267	500	*	1622	410	0	3.33428	/
4912	chr3H	410185487	410185986	500	*	9616	674	0	12.6495	overlapped
4913	chr3H	411166012	411166511	500	*	6323	4199	1.66517e-182	1.39118	/
4914	chr3H	411293446	411293945	500	*	5204	781	0	5.89734	/
4915	chr3H	411597874	411598373	500	*	1841	3	0	179.542	/
4916	chr3H	411598489	411598988	500	*	953	31	0	19.5707	/
4917	chr3H	412435534	412436033	500	*	4841	1897	0	2.31455	/
4918	chr3H	412972051	412972550	500	*	2434	60	0	29.3498	/
4919	chr3H	413778609	413779108	500	*	6592	1128	0	5.25044	/
4920	chr3H	414237816	414238315	500	*	668	285	4.26808e-79	1.88403	/
4921	chr3H	414372715	414373214	500	*	2631	1548	5.18431e-127	1.51857	/
4922	chr3H	414519956	414520455	500	*	2958	20	0	88.4075	/
4925	chr3H	417343829	417344328	500	*	4118	371	0	9.47977	/
4927	chr3H	418042783	418043282	500	*	678	40	0	11.1445	/
4929	chr3H	418656890	418657389	500	*	952	394	5.32858e-119	2.002	/
4931	chr3H	418861070	418861569	500	*	543	266	2.59563e-47	1.62027	/
4932	chr3H	419097427	419097926	500	*	101	17	7.52335e-43	2.89885	/
4933	chr3H	419996511	419997010	500	*	1382	6	0	92.8794	/
4934	chr3H	420292961	420293460	500	*	2881	206	0	11.456	/
4935	chr3H	420769573	420770072	500	*	3787	2458	1.51824e-122	1.39991	/
4937	chr3H	421311879	421312378	500	*	46	1	2.02169e-58	5.11928	/
4939	chr3H	421629901	421630400	500	*	1738	21	0	49.4724	/
4940	chr3H	421859476	421859975	500	*	22	2	8.97012e-16	1.71017	/
4941	chr3H	421886041	421886540	500	*	2120	776	0	2.3801	/
4943	chr3H	422901167	422901666	500	*	1736	97	0	13.5974	/
4944	chr3H	423481399	423481898	500	*	1764	874	1.02458e-144	1.75833	/
4945	chr3H	423544835	423545334	500	*	741	297	4.05715e-99	2.01823	/
4946	chr3H	424176235	424176734	500	*	2839	52	0	38.8475	/
4949	chr3H	424567950	424568449	500	*	28	1	2.39731e-30	2.85032	/
4951	chr3H	425154880	425155379	500	*	735	337	3.17094e-74	1.77638	/
4952	chr3H	425942928	425943427	500	*	1546	92	0	12.6607	/
4953	chr3H	427466788	427467287	500	*	997	16	0	34.3553	/
4954	chr3H	427518542	427519041	500	*	3461	255	0	11.3133	/
4955	chr3H	428570707	428571206	500	*	726	325	2.14417e-77	1.81495	/
4957	chr3H	430297684	430298183	500	*	53	1	3.07181e-70	6.0254	/
4958	chr3H	430392769	430393268	500	*	25	1	4.40192e-26	2.48456	/
4960	chr3H	431184186	431184685	500	*	616	25	0	14.8045	/
4961	chr3H	431274455	431274954	500	*	812	184	1.04411e-246	3.47005	/
4962	chr3H	431587833	431588332	500	*	956	456	2.37704e-87	1.7497	/
4963	chr3H	431672327	431672826	500	*	1620	410	0	3.33007	/
4964	chr3H	431931676	431932175	500	*	1822	647	2.63214e-299	2.42848	/
4966	chr3H	432249520	432250019	500	*	756	146	4.26841e-271	3.98765	/
4967	chr3H	432597736	432598235	500	*	4510	3169	1.4507e-97	1.30279	/
4968	chr3H	432948963	432949462	500	*	21871	7111	0	2.89456	/
4969	chr3H	433105083	433105582	500	*	1268	40	0	21.2759	/
4970	chr3H	433556178	433556677	500	*	7722	1040	0	6.66685	/
4971	chr3H	433590779	433591278	500	*	768	104	0	5.51612	/
4972	chr3H	433596530	433597029	500	*	10757	132	0	65.6026	overlapped
4973	chr3H	434413922	434414421	500	*	670	231	5.58654e-117	2.3011	/
4974	chr3H	435691623	435692122	500	*	4451	249	0	14.9368	/
4978	chr3H	437045339	437045838	500	*	676	49	0	9.3586	/
4979	chr3H	437583520	437584019	500	*	1016	6	0	67.6768	/
4980	chr3H	437744094	437744593	500	*	56	18	1.54789e-12	1.43382	/
4984	chr3H	439343965	439344464	500	*	1628	1033	2.14983e-59	1.37775	/
4985	chr3H	439732000	439732499	500	*	737	153	6.09704e-246	3.72053	/
4987	chr3H	441020806	441021305	500	*	3916	98	0	30.8782	/
4989	chr3H	441811434	441811933	500	*	35286	76	0	356.303	/
4991	chr3H	443243413	443243912	500	*	1893	820	3.46107e-213	2.01008	/
4992	chr3H	443659516	443660015	500	*	859	143	0	4.63869	/
4993	chr3H	444029764	444030263	500	*	6609	1377	0	4.33651	/
4996	chr3H	444546745	444547244	500	*	2347	329	0	5.99315	/
4998	chr3H	445728452	445728951	500	*	1154	76	0	11.1099	/
4999	chr3H	446850247	446850746	500	*	3369	39	0	58.9946	/
5001	chr3H	446905136	446905635	500	*	661	350	1.90958e-46	1.53517	/
5002	chr3H	447460216	447460715	500	*	29	0	0	4.03222	/
5003	chr3H	448047850	448048349	500	*	806	199	3.8677e-222	3.20222	/
5004	chr3H	448290415	448290914	500	*	7526	195	0	31.936	/
5006	chr3H	450070883	450071382	500	*	468	47	2.61794e-282	6.60954	/
5007	chr3H	450308536	450309035	500	*	932	604	6.65153e-32	1.30263	/
5008	chr3H	450889609	450890108	500	*	34448	6651	0	4.88371	/
5009	chr3H	451063824	451064323	500	*	31	4	2.2546e-17	1.90143	/
5010	chr3H	451314908	451315407	500	*	22	2	8.97012e-16	1.71017	/
5012	chr3H	451719012	451719511	500	*	4394	935	0	4.17476	/
5014	chr3H	452198629	452199128	500	*	405	0	0	74.7953	/
5017	chr3H	452510564	452511063	500	*	1237	116	0	8.17412	/
5018	chr3H	452748175	452748674	500	*	786	93	0	6.24627	/
5019	chr3H	452874745	452875244	500	*	937	66	0	10.1455	/
5020	chr3H	453436566	453437065	500	*	1062	219	0	3.89478	/
5021	chr3H	453627287	453627786	500	*	1900	617	0	2.65313	/
5022	chr3H	453650232	453650731	500	*	795	340	2.86519e-93	1.91077	/
5024	chr3H	454285018	454285517	500	*	998	277	2.21177e-237	2.93201	/
5025	chr3H	454321966	454322465	500	*	3728	1248	0	2.67013	/
5027	chr3H	454914367	454914866	500	*	933	212	2.79714e-282	3.51239	/
5028	chr3H	455390359	455390858	500	*	1495	11	0	68.1829	/
5031	chr3H	458360846	458361345	500	*	2501	91	0	20.9066	/
5032	chr3H	460234011	460234510	500	*	621	2	0	69.409	/
5033	chr3H	460492734	460493233	500	*	915	25	0	22.3105	/
5034	chr3H	460575127	460575626	500	*	185	3	1.82615e-252	16.3099	/
5035	chr3H	460742055	460742554	500	*	3406	429	0	6.80936	/
5038	chr3H	461420580	461421079	500	*	146	23	1.30015e-64	3.43891	/
5039	chr3H	461713584	461714083	500	*	5654	153	0	29.908	/
5042	chr3H	462552648	462553147	500	*	2377	209	0	9.29098	/
5043	chr3H	463417947	463418446	500	*	1097	299	6.40271e-267	3.00803	/
5046	chr3H	464656820	464657319	500	*	2263	676	0	2.90562	/
5047	chr3H	464682373	464682872	500	*	647	332	1.2499e-49	1.57827	/
5049	chr3H	466035441	466035940	500	*	236	12	5.52469e-208	9.36281	/
5051	chr3H	466307539	466308038	500	*	1425	388	0	3.07669	/
5054	chr3H	467491359	467491858	500	*	3739	1060	0	3.13807	/
5056	chr3H	467839554	467840053	500	*	14	0	0	1.62402	/
5057	chr3H	468273656	468274155	500	*	1415	719	5.70138e-109	1.69335	/
5058	chr3H	468309629	468310128	500	*	513	52	2.19247e-307	6.67352	/
5059	chr3H	468823767	468824266	500	*	294	10	9.97855e-308	13.4107	/
5060	chr3H	469728719	469729218	500	*	612	38	0	10.4576	/
5061	chr3H	470275035	470275534	500	*	38	1	1.76195e-45	4.09794	/
5062	chr3H	470328090	470328589	500	*	1385	68	0	14.7792	/
5066	chr3H	472134505	472135004	500	*	2723	1814	1.17259e-78	1.34725	/
5067	chr3H	472543462	472543961	500	*	6050	2104	0	2.62183	/
5069	chr3H	473192848	473193347	500	*	12411	2283	0	5.00344	/
5070	chr3H	473880418	473880917	500	*	250	94	6.01717e-39	1.86166	/
5072	chr3H	474040650	474041149	500	*	723	57	0	8.81246	/
5074	chr3H	475545164	475545663	500	*	2725	330	0	6.9589	/
5076	chr3H	476093212	476093711	500	*	3001	1633	2.12751e-187	1.6482	/
5077	chr3H	476133074	476133573	500	*	2030	426	0	4.04489	/
5082	chr3H	477538780	477539279	500	*	4985	32	0	103.426	/
5083	chr3H	477715202	477715701	500	*	1811	1176	1.36767e-59	1.35495	/
5085	chr3H	478890352	478890851	500	*	1051	188	0	4.44029	/
5087	chr3H	480225127	480225626	500	*	8208	1246	0	5.95044	/
5092	chr3H	482289266	482289765	500	*	6655	931	0	6.38477	/
5093	chr3H	482810990	482811489	500	*	194	74	6.75096e-30	1.75593	/
5094	chr3H	483319556	483320055	500	*	1251	152	0	6.4628	/
5096	chr3H	484283336	484283835	500	*	13723	2842	0	4.46719	/
5099	chr3H	485192901	485193400	500	*	347	121	1.79763e-60	2.09812	/
5100	chr3H	485426949	485427448	500	*	13518	5889	0	2.14753	/
5101	chr3H	485981517	485982016	500	*	1001	75	0	9.7082	/
5103	chr3H	486192985	486193484	500	*	2159	188	0	9.29194	/
5104	chr3H	486600788	486601287	500	*	1109	194	0	4.55827	/
5105	chr3H	486658269	486658768	500	*	196	4	3.7957e-248	15.081	/
5109	chr3H	488213752	488214251	500	*	17	1	1.61211e-15	1.53767	/
5112	chr3H	488684904	488685403	500	*	1596	29	0	35.1089	/
5117	chr3H	489995955	489996454	500	*	1607	226	0	5.78882	/
5121	chr3H	490895746	490896245	500	*	2860	1774	7.7696e-113	1.44752	/
5122	chr3H	491118859	491119358	500	*	122	21	2.15823e-50	3.03607	/
5123	chr3H	491371532	491372031	500	*	1127	89	0	9.42468	/
5124	chr3H	491460439	491460938	500	*	983	312	5.52937e-194	2.58068	/
5125	chr3H	492201877	492202376	500	*	568	161	2.38137e-132	2.70825	/
5126	chr3H	492697137	492697636	500	*	665	69	0	6.84161	/
5127	chr3H	493096328	493096827	500	*	1872	44	0	29.2779	/
5128	chr3H	493725303	493725802	500	*	17543	2219	0	7.29249	/
5131	chr3H	496149794	496150293	500	*	2165	564	0	3.30456	/
5136	chr3H	497119872	497120371	500	*	2975	901	0	2.91091	/
5137	chr3H	497456939	497457438	500	*	466	36	0	8.23071	/
5138	chr3H	498298769	498299268	500	*	2258	5	0	170.505	/
5140	chr3H	499063235	499063734	500	*	1199	288	0	3.4147	/
5142	chr3H	499586040	499586539	500	*	1405	149	0	7.41581	/
5143	chr3H	499746965	499747464	500	*	543	71	2.82349e-272	5.40317	/
5144	chr3H	500161753	500162252	500	*	8330	29	0	188.417	/
5145	chr3H	501571307	501571806	500	*	6983	1712	0	3.70816	/
5148	chr3H	502429671	502430170	500	*	1096	649	6.28216e-53	1.43701	/
5149	chr3H	502643298	502643797	500	*	1210	62	0	13.944	/
5150	chr3H	502939367	502939866	500	*	3976	6	0	273.124	/
5152	chr3H	503042151	503042650	500	*	23	4	9.47814e-11	1.32464	/
5153	chr3H	503107360	503107859	500	*	1270	669	1.15095e-88	1.62419	/
5154	chr3H	503133822	503134321	500	*	2396	914	0	2.30256	/
5155	chr3H	503164225	503164724	500	*	33	1	9.44503e-38	3.46934	/
5159	chr3H	504976025	504976524	500	*	15697	33	0	321.458	/
5161	chr3H	505198423	505198922	500	*	434	2	0	47.7483	/
5162	chr3H	505947006	505947505	500	*	386	71	4.48659e-146	3.77983	/
5164	chr3H	506831497	506831996	500	*	3139	82	0	28.9116	/
5166	chr3H	507248888	507249387	500	*	1070	8	0	59.7784	/
5168	chr3H	508310790	508311289	500	*	399	36	9.17794e-258	6.99458	/
5170	chr3H	509077534	509078033	500	*	598	58	0	7.12708	/
5172	chr3H	510224803	510225302	500	*	453	13	0	17.612	/
5173	chr3H	510298589	510299088	500	*	447	23	0	11.3136	/
5174	chr3H	510435162	510435661	500	*	272	11	3.46319e-265	11.5701	/
5175	chr3H	510526362	510526861	500	*	23	0	0	3.04262	/
5176	chr3H	510641525	510642024	500	*	1398	51	0	19.1453	/
5177	chr3H	511050273	511050772	500	*	2808	196	0	11.6883	/
5178	chr3H	511466371	511466870	500	*	3479	1302	0	2.38853	/
5179	chr3H	513348076	513348575	500	*	4640	63	0	54.2227	/
5180	chr3H	513702488	513702987	500	*	920	266	2.07165e-207	2.80033	/
5182	chr3H	514377967	514378466	500	*	2483	1276	9.65647e-184	1.72781	/
5185	chr3H	514988057	514988556	500	*	1464	68	0	15.6451	/
5187	chr3H	515287485	515287984	500	*	88	3	2.09055e-93	7.24844	/
5188	chr3H	515717666	515718165	500	*	3314	354	0	7.94743	/
5189	chr3H	516573265	516573764	500	*	559	293	1.01145e-40	1.52503	/
5190	chr3H	516592846	516593345	500	*	7879	5524	6.31472e-171	1.3263	/
5191	chr3H	517326436	517326935	500	*	43	0	0	6.4205	/
5193	chr3H	518748727	518749226	500	*	784	85	0	6.75019	/
5195	chr3H	520125213	520125712	500	*	10682	5188	0	1.91898	/
5198	chr3H	520554063	520554562	500	*	1249	585	1.42173e-118	1.81609	/
5200	chr3H	520965964	520966463	500	*	826	115	0	5.4319	/
5202	chr3H	521141345	521141844	500	*	31	1	9.52291e-35	3.22045	/
5203	chr3H	521216131	521216630	500	*	20752	3264	0	5.91507	/
5204	chr3H	522153803	522154302	500	*	2820	643	0	3.81574	/
5205	chr3H	522284576	522285075	500	*	4590	720	0	5.61557	/
5206	chr3H	523172432	523172931	500	*	1098	669	9.07519e-48	1.39832	/
5207	chr3H	523307690	523308189	500	*	1918	46	0	28.9052	/
5209	chr3H	523695291	523695790	500	*	424	8	0	22.8504	/
5210	chr3H	523959431	523959930	500	*	1665	323	0	4.29315	/
5211	chr3H	524237812	524238311	500	*	234	31	2.20912e-117	4.49716	/
5212	chr3H	524286553	524287052	500	*	2224	487	0	3.90845	/
5213	chr3H	524711498	524711997	500	*	6623	4295	1.8128e-213	1.42592	/
5214	chr3H	525141884	525142383	500	*	467	21	0	12.7149	/
5215	chr3H	525391421	525391920	500	*	2834	613	0	4.01507	/
5216	chr3H	525411134	525411633	500	*	779	75	0	7.49179	/
5217	chr3H	525575951	525576450	500	*	306	16	1.55143e-265	10.0187	/
5218	chr3H	526047833	526048332	500	*	688	149	7.74283e-220	3.54947	/
5219	chr3H	526412687	526413186	500	*	573	63	0	6.34478	/
5221	chr3H	526635567	526636066	500	*	1837	939	1.51839e-138	1.71001	/
5223	chr3H	527218073	527218572	500	*	5037	2144	0	2.13777	/
5225	chr3H	527777746	527778245	500	*	23054	3272	0	6.56002	/
5226	chr3H	528527753	528528252	500	*	18493	6351	0	2.73346	/
5230	chr3H	529604464	529604963	500	*	80	1	3.49517e-119	9.5949	/
5231	chr3H	529695825	529696324	500	*	1058	18	0	33.438	/
5232	chr3H	530088905	530089404	500	*	18	1	9.14593e-17	1.6532	/
5233	chr3H	530325171	530325670	500	*	3367	477	0	6.08312	overlapped
5235	chr3H	530412317	530412816	500	*	9442	2073	0	4.1727	/
5237	chr3H	531964218	531964717	500	*	256	10	2.06639e-253	11.5791	/
5238	chr3H	532364753	532365252	500	*	105	0	0	17.5889	/
5239	chr3H	532909844	532910343	500	*	5307	461	0	9.97411	overlapped
5240	chr3H	532963620	532964119	500	*	744	71	0	7.49642	/
5241	chr3H	533419803	533420302	500	*	2216	1109	1.6956e-176	1.76296	/
5242	chr3H	533591078	533591577	500	*	260	139	6.65261e-19	1.36239	/
5245	chr3H	534352519	534353018	500	*	295	46	1.25093e-129	4.14179	/
5247	chr3H	535866467	535866966	500	*	2830	466	0	5.21184	/
5249	chr3H	536727424	536727923	500	*	2401	786	0	2.66942	/
5250	chr3H	536818898	536819397	500	*	745	83	0	6.53952	/
5251	chr3H	537133628	537134127	500	*	4490	15	0	167.749	/
5253	chr3H	537865022	537865521	500	*	17	1	1.61211e-15	1.53767	/
5254	chr3H	538802107	538802606	500	*	13155	2436	0	4.97938	/
5256	chr3H	539125254	539125753	500	*	2550	559	0	3.93871	/
5258	chr3H	539652802	539653301	500	*	50	3	3.87936e-42	3.82892	/
5259	chr3H	539659603	539660102	500	*	660	17	0	21.4245	/
5261	chr3H	540122905	540123404	500	*	2223	71	0	23.0978	/
5262	chr3H	541332689	541333188	500	*	74011	53633	0	1.32614	/
5264	chr3H	544306801	544307300	500	*	725	287	2.42134e-99	2.0377	/
5266	chr3H	544538848	544539347	500	*	173	27	8.56556e-77	3.63789	/
5267	chr3H	544837863	544838362	500	*	1319	799	3.09311e-58	1.42317	/
5270	chr3H	546109810	546110309	500	*	3329	1208	0	2.45639	/
5271	chr3H	546444244	546444743	500	*	90	29	4.51709e-19	1.68204	/
5273	chr3H	547065681	547066180	500	*	56	1	1.98343e-75	6.41668	/
5279	chr3H	549987706	549988205	500	*	2435	89	0	20.7516	/
5280	chr3H	550131300	550131799	500	*	2211	1057	4.76358e-198	1.84275	/
5283	chr3H	551381893	551382392	500	*	242	9	1.25195e-244	11.7023	/
5285	chr3H	551595955	551596454	500	*	1079	85	0	9.38826	/
5286	chr3H	551815518	551816017	500	*	332	171	3.84537e-26	1.4591	/
5287	chr3H	551944625	551945124	500	*	119	1	1.14407e-196	14.8791	/
5288	chr3H	552637088	552637587	500	*	884	218	9.27974e-244	3.23677	/
5291	chr3H	552912703	552913202	500	*	390	198	1.49695e-31	1.50938	/
5292	chr3H	553556067	553556566	500	*	3054	694	0	3.84558	/
5293	chr3H	553923129	553923628	500	*	313	25	8.47541e-218	7.281	/
5294	chr3H	554831398	554831897	500	*	579	167	8.98509e-132	2.67136	/
5295	chr3H	554964527	554965026	500	*	2568	349	0	6.21278	/
5296	chr3H	555019652	555020151	500	*	2728	690	0	3.44706	/
5299	chr3H	556084112	556084611	500	*	3678	97	0	29.2402	/
5301	chr3H	557715309	557715808	500	*	31	3	8.11583e-21	2.18795	/
5304	chr3H	559137660	559138159	500	*	1471	604	1.34571e-185	2.0835	/
5309	chr3H	560840905	560841404	500	*	19	0	0	2.39997	/
5310	chr3H	560901089	560901588	500	*	3618	611	0	5.16391	/
5312	chr3H	561312109	561312608	500	*	1307	391	3.56598e-280	2.79486	/
5314	chr3H	562172578	562173077	500	*	62	1	5.1695e-86	7.20381	/
5315	chr3H	562348646	562349145	500	*	3235	977	0	2.93113	/
5318	chr3H	563323452	563323951	500	*	4984	295	0	14.2876	/
5321	chr3H	563484323	563484822	500	*	3409	729	0	4.10187	/
5322	chr3H	563992878	563993377	500	*	290	34	2.05719e-158	5.23728	/
5323	chr3H	564107775	564108274	500	*	1617	9	0	84.6254	/
5324	chr3H	564481477	564481976	500	*	294	11	5.31122e-296	12.5645	/
5326	chr3H	565412503	565413002	500	*	90	17	1.09538e-34	2.55177	/
5327	chr3H	565701562	565702061	500	*	171	84	4.74518e-16	1.3704	/
5329	chr3H	567150764	567151263	500	*	9533	2975	0	2.95704	/
5332	chr3H	568063176	568063675	500	*	1436	84	0	12.7289	/
5334	chr3H	568841738	568842237	500	*	384	146	1.21632e-57	1.9668	/
5335	chr3H	568892283	568892782	500	*	2043	268	0	6.30957	/
5336	chr3H	568911673	568912172	500	*	33	2	3.00586e-28	2.79341	/
5337	chr3H	569017527	569018026	500	*	120	33	1.2971e-30	2.07835	/
5338	chr3H	569018623	569019122	500	*	887	126	0	5.38207	/
5339	chr3H	569993490	569993989	500	*	54076	1243	0	39.8193	/
5340	chr3H	570280943	570281442	500	*	356	76	1.6183e-116	3.26938	/
5343	chr3H	573067413	573067912	500	*	373	83	9.24924e-117	3.17623	/
5344	chr3H	573131533	573132032	500	*	6942	234	0	24.8358	/
5345	chr3H	573230238	573230737	500	*	73	23	2.83689e-16	1.6019	/
5346	chr3H	573879646	573880145	500	*	2592	1278	2.69049e-214	1.80243	/
5348	chr3H	574672593	574673092	500	*	10785	2267	0	4.37234	/
5350	chr3H	575065440	575065939	500	*	3125	71	0	32.6841	/
5351	chr3H	575249919	575250418	500	*	7715	895	0	7.70271	/
5352	chr3H	575689655	575690154	500	*	6851	475	0	12.5544	/
5357	chr3H	578006354	578006853	500	*	1124	454	5.09769e-147	2.07618	/
5360	chr3H	580487700	580488199	500	*	2220	1311	4.19367e-106	1.50124	/
5361	chr3H	580488914	580489413	500	*	2168	980	7.05939e-222	1.94349	/
5362	chr3H	580660698	580661197	500	*	1702	457	0	3.15905	/
5365	chr3H	581688549	581689048	500	*	2147	146	0	11.6628	/
5367	chr3H	582506784	582507283	500	*	46119	2210	0	19.3576	/
5370	chr3H	582963877	582964376	500	*	77	1	1.60357e-113	9.19374	/
5372	chr3H	584184813	584185312	500	*	1634	836	3.61558e-123	1.69707	/
5373	chr3H	584689352	584689851	500	*	2782	1433	2.95405e-204	1.73298	/
5374	chr3H	585240704	585241203	500	*	57	8	9.3754e-29	2.5853	/
5375	chr3H	585311770	585312269	500	*	662	180	1.84521e-162	2.86546	/
5378	chr3H	585797741	585798240	500	*	5574	3349	1.0527e-246	1.52958	/
5380	chr3H	587023327	587023826	500	*	15	0	0	1.77619	/
5381	chr3H	587981248	587981747	500	*	766	36	0	13.8084	/
5383	chr3H	588513296	588513795	500	*	194	17	1.23568e-128	5.89349	/
5385	chr3H	588935282	588935781	500	*	6241	1225	0	4.58512	/
5386	chr3H	589187766	589188265	500	*	6332	1	0	928.451	/
5387	chr3H	589252805	589253304	500	*	1368	896	8.28804e-44	1.32272	/
5388	chr3H	589674203	589674702	500	*	1811	733	1.48234e-234	2.14045	/
5390	chr3H	589961399	589961898	500	*	26	5	5.0804e-11	1.36471	/
5391	chr3H	590548949	590549448	500	*	10120	1784	0	5.18281	/
5392	chr3H	590596184	590596683	500	*	4411	221	0	16.5454	/
5393	chr3H	590800154	590800653	500	*	16195	2296	0	6.50705	/
5394	chr3H	590858054	590858553	500	*	592	12	0	24.6496	/
5396	chr3H	591335333	591335832	500	*	1358	569	1.21358e-164	2.03244	/
5398	chr3H	591580622	591581121	500	*	1554	22	0	42.547	/
5399	chr3H	591622100	591622599	500	*	12435	3218	0	3.5799	/
5402	chr3H	592430854	592431353	500	*	1130	129	0	6.76264	/
5406	chr3H	593891495	593891994	500	*	3658	903	0	3.58426	/
5407	chr3H	594257681	594258180	500	*	6366	946	0	6.01052	/
5408	chr3H	594561629	594562128	500	*	2018	118	0	13.2919	/
5410	chr3H	595144950	595145449	500	*	3354	1024	0	2.90556	/
5412	chr3H	595769455	595769954	500	*	14	0	0	1.62402	/
5417	chr3H	597966946	597967445	500	*	2468	8	0	140.77	/
5418	chr3H	598602297	598602796	500	*	20739	1789	0	10.6549	/
5421	chr3H	600678544	600679043	500	*	30	1	2.88485e-33	3.09663	/
5422	chr3H	600869287	600869786	500	*	879	71	0	8.90865	/
5424	chr3H	602454741	602455240	500	*	1211	164	0	5.82861	/
5427	chr3H	602722065	602722564	500	*	13309	524	0	22.3553	/
5429	chr3H	603841839	603842338	500	*	355	176	1.11496e-30	1.52476	/
5433	chr3H	604297453	604297952	500	*	3529	115	0	24.0501	/
5434	chr3H	604518781	604519280	500	*	1161	104	0	8.45154	/
5435	chr3H	604732026	604732525	500	*	813	87	0	6.86527	/
5438	chr3H	606191858	606192357	500	*	276	144	2.60749e-21	1.4054	/
5439	chr3H	606288404	606288903	500	*	17	0	0	2.08533	/
5441	chr3H	606895074	606895573	500	*	145	34	4.66213e-44	2.49225	/
5443	chr3H	607674182	607674681	500	*	648	210	1.11155e-124	2.42913	/
5444	chr3H	607707820	607708319	500	*	1371	92	0	11.1925	/
5445	chr3H	608714032	608714531	500	*	274	74	4.90634e-69	2.53796	/
5446	chr3H	609182035	609182534	500	*	1376	64	0	15.4795	/
5447	chr3H	609422768	609423267	500	*	566	22	0	14.9899	/
5448	chr3H	610584497	610584996	500	*	584	338	1.88886e-31	1.39489	/
5449	chr3H	610615410	610615909	500	*	116	26	2.31986e-37	2.42887	/
5450	chr3H	610713013	610713512	500	*	44	0	0	6.5942	/
5451	chr3H	610833167	610833666	500	*	4996	785	0	5.63062	/
5452	chr3H	610970596	610971095	500	*	3897	142	0	21.9548	/
5453	chr3H	610983849	610984348	500	*	1279	265	0	3.94599	/
5454	chr3H	611449682	611450181	500	*	166	58	7.92576e-30	1.83689	/
5457	chr3H	611881482	611881981	500	*	326	46	4.89163e-155	4.60332	/
5458	chr3H	611911241	611911740	500	*	1062	53	0	13.962	/
5466	chr3H	614407681	614408180	500	*	251	62	1.41711e-70	2.6997	/
5467	chr3H	614570823	614571322	500	*	972	430	1.24064e-105	1.88229	/
5468	chr3H	614642699	614643198	500	*	17	0	0	2.08533	/
5470	chr3H	614881592	614882091	500	*	65128	3979	0	15.3689	/
5471	chr3H	615046412	615046911	500	*	1968	118	0	12.9554	/
5473	chr3H	615448483	615448982	500	*	9162	3154	0	2.68238	/
5474	chr3H	616088529	616089028	500	*	1838	16	0	64.3945	/
5476	chr3H	616995968	616996467	500	*	761	12	0	31.9952	/
5480	chr3H	617453496	617453995	500	*	1678	19	0	51.5427	/
5482	chr3H	617653449	617653948	500	*	21	3	1.82499e-11	1.36226	/
5483	chr3H	618023574	618024073	500	*	2969	1723	3.57226e-150	1.54715	/
5484	chr3H	618405620	618406119	500	*	1019	13	0	40.8775	overlapped
5486	chr3H	618687405	618687904	500	*	1842	230	0	6.54894	/
5487	chr3H	618710981	618711480	500	*	226	81	2.45567e-38	1.90885	/
5488	chr3H	618827320	618827819	500	*	18	1	9.14593e-17	1.6532	/
5491	chr3H	619603171	619603670	500	*	3640	277	0	11.0188	/
5492	chr3H	619611176	619611675	500	*	3065	972	0	2.78827	/
5493	chr3H	619730657	619731156	500	*	2577	634	0	3.5284	/
5495	chr3H	620865594	620866093	500	*	1557	187	0	6.68337	/
5497	chr3H	621250920	621251419	500	*	366	47	1.01617e-186	5.10655	/
5498	chr3H	621329366	621329865	500	*	4006	865	0	4.09774	/
5499	chr3H	621512773	621513272	500	*	1008	151	0	5.20556	/
5502	chr3H	624157417	624157916	500	*	67	0	0	10.6648	/
5505	chr3H	625107324	625107823	500	*	28396	1097	0	23.5308	/
5506	chr3H	625358098	625358597	500	*	1298	24	0	33.0354	/
5508	chr3H	625524819	625525318	500	*	17	0	0	2.08533	/
5511	chr3H	625999789	626000288	500	*	1631	133	0	9.5876	/
5512	chr3H	626235707	626236206	500	*	41	4	7.14816e-27	2.64445	/
5514	chr3H	626392097	626392596	500	*	1378	114	0	9.27786	/
5515	chr3H	626589949	626590448	500	*	1076	493	7.3308e-108	1.83484	/
5519	chr3H	627757126	627757625	500	*	781	63	0	8.75219	/
5522	chr3H	628763432	628763931	500	*	1937	824	1.24413e-226	2.04823	/
5523	chr3H	628962537	628963036	500	*	687	278	2.26801e-90	1.98559	/
5525	chr3H	629012364	629012863	500	*	2547	39	0	44.3729	/
5526	chr3H	629235177	629235676	500	*	1102	52	0	14.7432	/
5531	chr3H	631405407	631405906	500	*	25	1	4.40192e-26	2.48456	/
5535	chr3H	633233718	633234217	500	*	936	29	0	20.279	/
5539	chr3H	634342528	634343027	500	*	7274	280	0	22.0073	/
5540	chr3H	634639744	634640243	500	*	316	140	1.40425e-35	1.66428	/
5541	chr3H	634968719	634969218	500	*	792	483	6.9285e-35	1.36344	/
5542	chr3H	636361923	636362422	500	*	7600	1205	0	5.68686	/
5543	chr3H	636535288	636535787	500	*	1733	83	0	15.599	/
5544	chr3H	636563757	636564256	500	*	6461	3127	0	1.90016	/
5545	chr3H	636691096	636691595	500	*	5670	52	0	78.4315	/
5546	chr3H	636691975	636692474	500	*	449	0	0	83.3385	/
5552	chr3H	638622121	638622620	500	*	9396	370	0	21.9119	/
5553	chr3H	639246070	639246569	500	*	17785	3138	0	5.26352	/
5555	chr3H	639526865	639527364	500	*	1213	46	0	18.0683	/
5556	chr3H	639820016	639820515	500	*	5220	1528	0	3.08563	/
5557	chr3H	639941153	639941652	500	*	1886	339	0	4.65952	/
5559	chr3H	640162354	640162853	500	*	1409	88	0	11.977	/
5560	chr3H	640163418	640163917	500	*	1088	33	0	21.3175	/
5561	chr3H	640271985	640272484	500	*	656	78	0	6.05505	/
5562	chr3H	640529429	640529928	500	*	384	17	0	12.1661	/
5563	chr3H	641125099	641125598	500	*	1303	543	8.01296e-160	2.03716	/
5564	chr3H	641333458	641333957	500	*	382	169	9.72258e-43	1.70992	/
5565	chr3H	641474802	641475301	500	*	38536	3422	0	10.5236	/
5566	chr3H	641494711	641495210	500	*	19007	1009	0	17.036	/
5567	chr3H	641835825	641836324	500	*	3393	183	0	15.1015	/
5568	chr3H	641963134	641963633	500	*	963	55	0	12.2257	/
5572	chr3H	642477805	642478304	500	*	185	41	3.60621e-59	2.77484	/
5573	chr3H	643370505	643371004	500	*	103	35	5.40626e-20	1.67438	/
5577	chr3H	644708229	644708728	500	*	1801	72	0	18.3983	/
5578	chr3H	645179854	645180353	500	*	397	98	1.56997e-110	2.92402	/
5579	chr3H	645305812	645306311	500	*	827	80	0	7.52821	/
5581	chr3H	645510004	645510503	500	*	16	0	0	1.93001	/
5582	chr3H	645568979	645569478	500	*	13	0	0	1.47366	/
5587	chr3H	646201827	646202326	500	*	121	3	5.84345e-144	10.2947	/
5589	chr3H	647471571	647472070	500	*	381	4	0	30.5385	/
5591	chr3H	647572582	647573081	500	*	2502	31	0	52.6624	/
5592	chr3H	647856500	647856999	500	*	696	206	1.73036e-152	2.66349	/
5596	chr3H	648638174	648638673	500	*	1158	204	0	4.54848	/
5597	chr3H	649465988	649466487	500	*	2652	1263	2.43397e-239	1.86627	/
5599	chr3H	649770080	649770579	500	*	635	39	0	10.6338	/
5600	chr3H	649986852	649987351	500	*	127	10	2.74113e-90	5.44512	/
5602	chr3H	650887007	650887506	500	*	1090	141	0	6.00815	/
5604	chr3H	650976140	650976639	500	*	221	40	9.09236e-86	3.42746	/
5606	chr3H	651306859	651307358	500	*	2528	319	0	6.65617	/
5613	chr3H	655836093	655836592	500	*	1869	641	0	2.515	/
5617	chr3H	659229660	659230159	500	*	13617	2066	0	6.05822	/
5619	chr3H	659492409	659492908	500	*	4297	2177	0	1.79252	/
5621	chr3H	659633888	659634387	500	*	2634	546	0	4.16378	/
5623	chr3H	659917117	659917616	500	*	1515	385	0	3.30043	/
5624	chr3H	660222151	660222650	500	*	2210	272	0	6.74244	/
5625	chr3H	660262869	660263368	500	*	4784	72	0	49.7603	/
5627	chr3H	660629558	660630057	500	*	3168	1472	4.85585e-303	1.92703	/
5628	chr3H	660736998	660737497	500	*	1117	20	0	32.629	/
5632	chr3H	662610064	662610563	500	*	2204	324	0	5.70254	/
5635	chr3H	662926335	662926834	500	*	5543	25	0	140.521	/
5636	chr3H	663253981	663254480	500	*	2485	14	0	96.6465	/
5639	chr3H	664089992	664090491	500	*	1470	85	0	12.9017	/
5648	chr3H	667556649	667557148	500	*	2815	80	0	26.449	/
5649	chr3H	667785961	667786460	500	*	2081	973	6.74345e-197	1.87683	/
5652	chr3H	668959725	668960224	500	*	1969	1258	2.39475e-69	1.38242	/
5653	chr3H	669011366	669011865	500	*	387	29	1.16528e-278	8.08533	/
5655	chr3H	669396785	669397284	500	*	1034	237	0	3.51972	/
5658	chr3H	670850141	670850640	500	*	95	37	5.18777e-15	1.46252	/
5659	chr3H	672008161	672008660	500	*	3902	547	0	6.19989	overlapped
5661	chr3H	672511432	672511931	500	*	286	65	5.54574e-88	2.97596	/
5665	chr3H	674453533	674454032	500	*	7130	4481	2.85491e-263	1.47358	/
5669	chr3H	675134095	675134594	500	*	15556	4738	0	3.0661	/
5672	chr3H	676372443	676372942	500	*	1858	752	1.345e-240	2.14379	/
5678	chr3H	678637194	678637693	500	*	387	119	2.78134e-81	2.3893	/
5680	chr3H	678925662	678926161	500	*	845	239	2.14798e-196	2.83514	/
5681	chr3H	678993100	678993599	500	*	1144	35	0	21.3867	/
5684	chr3H	680214105	680214604	500	*	1121	277	9.01404e-308	3.30511	/
5685	chr3H	680359068	680359567	500	*	197	61	6.27964e-42	2.1139	/
5687	chr3H	680754932	680755431	500	*	1879	226	0	6.79387	/
5692	chr3H	681584778	681585277	500	*	272	129	1.35504e-26	1.53001	/
5694	chr3H	681637591	681638090	500	*	7348	70	0	78.7778	/
5700	chr3H	683936917	683937416	500	*	84	5	7.49981e-70	5.30562	/
5708	chr3H	686238266	686238765	500	*	559	234	3.76454e-69	1.88302	/
5710	chr3H	687009964	687010463	500	*	192	12	2.25138e-153	7.50852	/
5712	chr3H	688058757	688059256	500	*	34	1	2.84322e-39	3.59436	/
5715	chr3H	688710731	688711230	500	*	3849	253	0	12.6969	/
5719	chr3H	691624317	691624816	500	*	29	1	8.45802e-32	2.97324	/
5730	chr3H	694716585	694717084	500	*	2760	800	0	3.02495	/
5731	chr3H	695735114	695735613	500	*	1027	1	0	145.126	/
5736	chr3H	696956333	696956832	500	*	263	15	3.79916e-219	8.94931	/
5738	chr3H	697822418	697822917	500	*	3729	226	0	13.6628	/
5742	chr3H	698533620	698534119	500	*	1390	29	0	30.4687	/
5744	chr3H	699152061	699152560	500	*	14	0	0	1.62402	/
5749	chr3H	699487055	699487554	500	*	552	0	0	103.412	/
5754	chr4H	1258221	1258720	500	*	6971	331	0	18.0048	/
5755	chr4H	1905942	1906441	500	*	520	25	0	12.4085	/
5757	chr4H	2903829	2904328	500	*	1392	750	9.04908e-91	1.59876	/
5758	chr4H	3086763	3087262	500	*	287	89	4.4814e-60	2.26338	/
5759	chr4H	3306921	3307420	500	*	3774	642	0	5.14012	/
5761	chr4H	3941395	3941894	500	*	2251	29	0	49.9074	/
5763	chr4H	4254147	4254646	500	*	4409	1250	0	3.1612	/
5764	chr4H	4261770	4262269	500	*	2757	54	0	36.5019	overlapped
5765	chr4H	4310203	4310702	500	*	3894	327	0	10.0927	/
5771	chr4H	6343305	6343804	500	*	256	5	0	17.7908	/
5772	chr4H	6535972	6536471	500	*	21662	4450	0	4.55272	/
5774	chr4H	7436306	7436805	500	*	362	36	3.05345e-220	6.31415	/
5776	chr4H	8259834	8260333	500	*	1632	35	0	30.8029	/
5777	chr4H	8746549	8747048	500	*	1963	85	0	17.3491	/
5778	chr4H	8747878	8748377	500	*	4439	1156	0	3.43415	/
5780	chr4H	9307937	9308436	500	*	101	7	2.26663e-77	5.33733	/
5781	chr4H	9459272	9459771	500	*	3038	1241	0	2.18023	/
5784	chr4H	10745899	10746398	500	*	4775	19	0	149.587	/
5786	chr4H	11273538	11274037	500	*	55	9	1.0698e-24	2.29892	/
5788	chr4H	12163206	12163705	500	*	61	6	5.97424e-39	3.33484	/
5789	chr4H	12356024	12356523	500	*	587	100	4.95207e-237	4.32236	/
5792	chr4H	16105970	16106469	500	*	1240	341	5.80372e-298	3.0142	/
5793	chr4H	17265985	17266484	500	*	1882	14	0	72.7621	/
5795	chr4H	17547682	17548181	500	*	184	74	6.65165e-26	1.6589	/
5796	chr4H	17599616	17600115	500	*	2298	672	0	2.96839	/
5803	chr4H	20865265	20865764	500	*	34	2	1.808e-29	2.89407	/
5804	chr4H	21004362	21004861	500	*	625	138	7.84019e-196	3.446	/
5806	chr4H	21958357	21958856	500	*	192	14	2.09605e-141	6.72562	/
5807	chr4H	21959968	21960467	500	*	201	87	1.96577e-24	1.5803	/
5808	chr4H	22318611	22319110	500	*	667	32	0	13.1795	/
5809	chr4H	22689155	22689654	500	*	1053	682	6.88671e-36	1.31475	/
5812	chr4H	23435161	23435660	500	*	41	6	1.61478e-20	2.11199	/
5816	chr4H	24193927	24194426	500	*	8012	98	0	63.7782	/
5817	chr4H	24312185	24312684	500	*	1215	180	0	5.36696	/
5818	chr4H	24524200	24524699	500	*	429	254	6.86379e-22	1.32241	/
5819	chr4H	25040016	25040515	500	*	2304	150	0	12.2275	/
5820	chr4H	25655157	25655656	500	*	3145	52	0	43.1144	/
5821	chr4H	26155007	26155506	500	*	391	32	9.56208e-268	7.54442	/
5822	chr4H	26209244	26209743	500	*	7828	1496	0	4.7474	/
5823	chr4H	26363605	26364104	500	*	2376	21	0	68.1003	overlapped
5824	chr4H	27201580	27202079	500	*	3837	634	0	5.29065	/
5825	chr4H	27362635	27363134	500	*	1388	51	0	19.0047	/
5829	chr4H	29095851	29096350	500	*	12	0	0	1.32532	/
5831	chr4H	30410332	30410831	500	*	3974	20	0	119.368	/
5833	chr4H	31380093	31380592	500	*	1461	615	2.77166e-175	2.03345	/
5834	chr4H	31413534	31414033	500	*	9693	673	0	12.7701	/
5837	chr4H	32378611	32379110	500	*	24	0	0	3.20564	/
5838	chr4H	33150797	33151296	500	*	782	118	0	5.0143	/
5839	chr4H	33376360	33376859	500	*	9309	1113	0	7.5404	/
5840	chr4H	33450504	33451003	500	*	1318	406	5.76974e-271	2.72001	/
5843	chr4H	34042347	34042846	500	*	10243	1780	0	5.25793	/
5845	chr4H	35097523	35098022	500	*	324	75	2.00516e-97	2.99502	/
5848	chr4H	35839719	35840218	500	*	690	60	0	8.0307	/
5849	chr4H	36575710	36576209	500	*	32	8	2.38373e-10	1.32067	/
5851	chr4H	37384084	37384583	500	*	4021	2695	8.98021e-112	1.35942	/
5853	chr4H	38028742	38029241	500	*	19645	3284	0	5.56391	/
5854	chr4H	38338818	38339317	500	*	27	1	6.56114e-29	2.72788	/
5855	chr4H	38479865	38480364	500	*	15852	6429	0	2.31233	/
5857	chr4H	39245818	39246317	500	*	928	166	0	4.38109	/
5858	chr4H	39658671	39659170	500	*	2328	1043	6.16824e-243	1.96761	/
5861	chr4H	40529481	40529980	500	*	568	175	5.40268e-118	2.50786	/
5863	chr4H	40679052	40679551	500	*	15	0	0	1.77619	/
5864	chr4H	40693397	40693896	500	*	174	5	2.64783e-195	11.7696	/
5865	chr4H	42241969	42242468	500	*	2437	77	0	23.619	/
5866	chr4H	42304448	42304947	500	*	409	41	2.77146e-247	6.44092	/
5870	chr4H	43692991	43693490	500	*	2670	444	0	5.14347	/
5871	chr4H	44051495	44051994	500	*	3301	896	0	3.25328	/
5872	chr4H	44458248	44458747	500	*	469	125	1.13804e-118	2.79511	/
5874	chr4H	44778315	44778814	500	*	918	42	0	14.641	/
5875	chr4H	44892905	44893404	500	*	7331	754	0	8.63142	/
5877	chr4H	45361249	45361748	500	*	370	30	7.40786e-255	7.50329	/
5884	chr4H	47477055	47477554	500	*	99	4	8.10965e-98	7.17663	/
5885	chr4H	47559040	47559539	500	*	1308	43	0	20.6708	/
5886	chr4H	47627060	47627559	500	*	2106	894	2.6887e-247	2.06206	/
5887	chr4H	47629130	47629629	500	*	3954	478	0	7.14816	/
5888	chr4H	48010708	48011207	500	*	41	4	7.14816e-27	2.64445	/
5889	chr4H	48178952	48179451	500	*	13371	826	0	14.5035	/
5890	chr4H	48697999	48698498	500	*	2291	186	0	9.97062	/
5892	chr4H	48903815	48904314	500	*	1178	7	0	71.7944	/
5893	chr4H	49316791	49317290	500	*	61	5	2.41686e-43	3.70367	/
5896	chr4H	50256685	50257184	500	*	381	45	2.19788e-206	5.52719	/
5897	chr4H	50320193	50320692	500	*	1096	4	0	91.6243	/
5899	chr4H	52201764	52202263	500	*	5945	2323	0	2.3378	/
5900	chr4H	52502715	52503214	500	*	2337	1410	4.11427e-103	1.47385	/
5901	chr4H	53037944	53038443	500	*	2882	1428	5.70885e-235	1.80258	/
5902	chr4H	54894624	54895123	500	*	1085	148	0	5.72025	/
5904	chr4H	56190839	56191338	500	*	1028	45	0	15.5239	overlapped
5907	chr4H	56935093	56935592	500	*	1122	67	0	12.0573	/
5908	chr4H	57896015	57896514	500	*	2228	1078	1.18893e-193	1.82213	/
5909	chr4H	58286862	58287361	500	*	2698	828	0	2.85921	/
5911	chr4H	58540720	58541219	500	*	1082	15	0	39.2024	/
5913	chr4H	59502005	59502504	500	*	1148	167	0	5.42547	/
5915	chr4H	60411442	60411941	500	*	20490	1720	0	10.9381	/
5916	chr4H	60953199	60953698	500	*	1337	399	1.55062e-287	2.80629	/
5917	chr4H	61100652	61101151	500	*	718	414	1.05337e-38	1.42648	/
5919	chr4H	61452553	61453052	500	*	2398	753	0	2.77857	/
5922	chr4H	62429478	62429977	500	*	2899	994	0	2.57812	/
5923	chr4H	62753964	62754463	500	*	1767	1143	3.41385e-59	1.35828	/
5928	chr4H	65372426	65372925	500	*	1622	208	0	6.31395	/
5929	chr4H	65516374	65516873	500	*	800	158	1.64603e-280	3.93259	/
5930	chr4H	65995602	65996101	500	*	21189	1378	0	14.0429	/
5931	chr4H	67316556	67317055	500	*	1177	348	1.03965e-256	2.80241	/
5935	chr4H	68349167	68349666	500	*	226	21	2.71458e-144	5.9069	/
5937	chr4H	69102700	69103199	500	*	3976	1008	0	3.5071	/
5938	chr4H	69205094	69205593	500	*	2679	852	0	2.76143	/
5939	chr4H	69372323	69372822	500	*	1098	647	5.99064e-54	1.44398	/
5941	chr4H	69912396	69912895	500	*	816	30	0	17.1207	/
5943	chr4H	70062687	70063186	500	*	562	89	7.38876e-242	4.58491	/
5945	chr4H	70435525	70436024	500	*	1874	173	0	8.68277	/
5949	chr4H	71681194	71681693	500	*	86	0	0	14.1041	/
5950	chr4H	71806158	71806657	500	*	1945	132	0	11.5601	/
5951	chr4H	72341938	72342437	500	*	1174	98	0	9.01791	/
5952	chr4H	73003023	73003522	500	*	1716	770	4.77848e-179	1.93171	/
5953	chr4H	73175329	73175828	500	*	1861	78	0	17.7289	/
5954	chr4H	73290852	73291351	500	*	1096	447	1.02828e-140	2.05311	/
5955	chr4H	73559467	73559966	500	*	824	341	2.65108e-103	1.97746	/
5956	chr4H	74040650	74041149	500	*	856	25	0	20.8253	/
5957	chr4H	74134728	74135227	500	*	345	9	0	17.039	/
5958	chr4H	74145619	74146118	500	*	527	173	7.89028e-100	2.34413	/
5959	chr4H	74480489	74480988	500	*	79	2	6.00213e-94	7.61778	/
5960	chr4H	75146283	75146782	500	*	490	219	4.41121e-53	1.74573	/
5961	chr4H	75178814	75179313	500	*	716	172	5.54806e-204	3.2418	/
5962	chr4H	75193725	75194224	500	*	2075	152	0	10.855	/
5963	chr4H	75388090	75388589	500	*	452	121	8.11322e-114	2.76978	/
5964	chr4H	75469496	75469995	500	*	179	90	8.03055e-16	1.35378	/
5965	chr4H	75744856	75745355	500	*	573	301	1.94298e-41	1.52566	/
5966	chr4H	75956164	75956663	500	*	1797	1048	3.35175e-90	1.50323	/
5970	chr4H	78186298	78186797	500	*	982	31	0	20.1857	/
5971	chr4H	78528560	78529059	500	*	884	48	0	12.5759	/
5972	chr4H	78550791	78551290	500	*	709	73	0	6.95889	/
5975	chr4H	80166556	80167055	500	*	112	2	5.13594e-149	11.2102	/
5976	chr4H	81120010	81120509	500	*	7292	33	0	148.239	/
5978	chr4H	81704093	81704592	500	*	1085	113	0	7.31367	/
5980	chr4H	82492042	82492541	500	*	135	20	6.24539e-63	3.5207	/
5981	chr4H	83756998	83757497	500	*	6872	71	0	72.7055	/
5982	chr4H	84713552	84714051	500	*	701	9	0	35.7559	/
5983	chr4H	85410506	85411005	500	*	3324	23	0	89.3057	/
5988	chr4H	85885280	85885779	500	*	378	76	2.37685e-131	3.48239	/
5990	chr4H	86067337	86067836	500	*	2755	48	0	40.3449	/
5991	chr4H	86140144	86140643	500	*	1034	311	1.88088e-220	2.72713	/
5993	chr4H	88964426	88964925	500	*	2875	263	0	9.09979	/
5994	chr4H	89272605	89273104	500	*	520	32	0	10.1698	/
5995	chr4H	89650819	89651318	500	*	912	170	0	4.20966	/
5997	chr4H	91466464	91466963	500	*	983	54	0	12.6867	/
5999	chr4H	92104640	92105139	500	*	1009	202	0	3.98302	/
6000	chr4H	92226579	92227078	500	*	7802	236	0	27.7287	/
6001	chr4H	92634434	92634933	500	*	833	513	2.88474e-35	1.35621	/
6002	chr4H	94356056	94356555	500	*	2160	403	0	4.54325	/
6004	chr4H	95798176	95798675	500	*	1161	727	2.6137e-45	1.36712	/
6005	chr4H	96281812	96282311	500	*	1000	12	0	42.4334	/
6006	chr4H	96684840	96685339	500	*	932	12	0	39.4587	/
6007	chr4H	96729819	96730318	500	*	70	2	7.07123e-80	6.65198	/
6008	chr4H	96894286	96894785	500	*	20761	786	0	23.7038	/
6009	chr4H	97220958	97221457	500	*	2423	89	0	20.6473	/
6010	chr4H	97252320	97252819	500	*	32	1	3.04548e-36	3.3447	/
6014	chr4H	99226789	99227288	500	*	15599	2456	0	5.86557	/
6017	chr4H	100253135	100253634	500	*	1942	1238	4.48568e-69	1.38443	/
6019	chr4H	101593764	101594263	500	*	1185	38	0	20.7136	/
6020	chr4H	101660343	101660842	500	*	1301	99	0	9.93162	/
6022	chr4H	102913996	102914495	500	*	2010	858	2.15393e-233	2.04572	/
6023	chr4H	103282613	103283112	500	*	3527	290	0	10.2207	/
6025	chr4H	103359209	103359708	500	*	744	44	0	11.3265	/
6026	chr4H	103986411	103986910	500	*	2610	222	0	9.66212	/
6027	chr4H	104061287	104061786	500	*	221	8	4.47254e-226	11.4687	/
6028	chr4H	104331874	104332373	500	*	13669	1950	0	6.43509	/
6029	chr4H	104948094	104948593	500	*	1861	219	0	6.92759	/
6030	chr4H	104988718	104989217	500	*	361	3	0	33.2018	/
6031	chr4H	104992979	104993478	500	*	1301	129	0	7.81742	/
6033	chr4H	105653547	105654046	500	*	935	491	2.05798e-66	1.59355	/
6035	chr4H	106694159	106694658	500	*	1971	860	1.9674e-218	2.00065	/
6039	chr4H	108382315	108382814	500	*	1119	405	7.6723e-179	2.30396	/
6041	chr4H	109781700	109782199	500	*	1326	157	0	6.66034	/
6042	chr4H	110039234	110039733	500	*	2539	32	0	52.089	/
6045	chr4H	111418431	111418930	500	*	2583	326	0	6.66584	/
6046	chr4H	111518284	111518783	500	*	186	37	2.4285e-66	3.04078	/
6047	chr4H	111890857	111891356	500	*	8451	5982	2.21171e-173	1.31604	/
6049	chr4H	112319130	112319629	500	*	191	10	2.02999e-166	8.46793	/
6052	chr4H	112784724	112785223	500	*	2962	1348	1.26483e-297	1.96054	/
6054	chr4H	113520307	113520806	500	*	1321	119	0	8.54511	/
6055	chr4H	114361143	114361642	500	*	441	12	0	18.1238	/
6056	chr4H	114837691	114838190	500	*	289	8	0	15.2562	/
6057	chr4H	114914458	114914957	500	*	798	20	0	23.0574	/
6058	chr4H	114967772	114968271	500	*	7242	15	0	272.266	/
6059	chr4H	115293578	115294077	500	*	1677	15	0	61.4869	/
6060	chr4H	115372704	115373203	500	*	552	64	6.03521e-302	6.01942	/
6061	chr4H	115890305	115890804	500	*	157	3	1.43294e-203	13.665	/
6063	chr4H	116306786	116307285	500	*	703	29	0	15.0788	/
6065	chr4H	116377109	116377608	500	*	36	4	5.64643e-22	2.27046	/
6066	chr4H	116385215	116385714	500	*	1233	42	0	19.8429	/
6067	chr4H	116394266	116394765	500	*	495	105	2.89981e-162	3.46284	/
6070	chr4H	118080719	118081218	500	*	3019	687	0	3.83797	/
6071	chr4H	118673161	118673660	500	*	136	28	2.08355e-47	2.72285	/
6072	chr4H	118714350	118714849	500	*	391	17	0	12.3993	/
6073	chr4H	119098425	119098924	500	*	966	248	1.25428e-253	3.14488	/
6075	chr4H	120938895	120939394	500	*	103	15	4.12983e-49	3.25046	/
6077	chr4H	121254600	121255099	500	*	624	40	0	10.2235	/
6079	chr4H	121341634	121342133	500	*	63	23	1.30595e-11	1.35685	/
6080	chr4H	121776579	121777078	500	*	2447	70	0	25.7947	/
6082	chr4H	122678610	122679109	500	*	523	34	0	9.73457	/
6085	chr4H	124402274	124402773	500	*	3731	660	0	4.9474	/
6086	chr4H	124489753	124490252	500	*	657	184	3.40301e-155	2.78576	/
6087	chr4H	124770309	124770808	500	*	3596	1204	0	2.66542	/
6088	chr4H	124894206	124894705	500	*	663	400	1.06989e-30	1.35686	/
6092	chr4H	127133724	127134223	500	*	1635	769	5.3656e-153	1.84067	/
6093	chr4H	127424787	127425286	500	*	2366	29	0	52.5111	/
6094	chr4H	127448371	127448870	500	*	760	154	7.30324e-260	3.81803	/
6095	chr4H	127670258	127670757	500	*	2367	1154	1.17206e-201	1.81426	/
6096	chr4H	128008815	128009314	500	*	6373	369	0	14.8355	/
6097	chr4H	128798285	128798784	500	*	2455	1063	4.83823e-276	2.03929	/
6098	chr4H	129088513	129089012	500	*	294	119	8.56146e-40	1.78793	/
6099	chr4H	129636242	129636741	500	*	18836	4443	0	3.96108	/
6100	chr4H	129940909	129941408	500	*	800	15	0	28.7003	/
6101	chr4H	130955791	130956290	500	*	669	320	2.48775e-61	1.69187	/
6102	chr4H	131265807	131266306	500	*	3587	1145	0	2.79157	/
6103	chr4H	131929604	131930103	500	*	4819	216	0	18.4891	/
6105	chr4H	132552654	132553153	500	*	1454	104	0	10.6504	/
6107	chr4H	133942253	133942752	500	*	5470	254	0	18.07	/
6109	chr4H	136341416	136341915	500	*	2001	5	0	150.707	/
6110	chr4H	137791647	137792146	500	*	2514	1611	7.85235e-87	1.39444	/
6112	chr4H	138546731	138547230	500	*	1204	722	2.2922e-55	1.42871	/
6115	chr4H	139031877	139032376	500	*	1985	437	0	3.85849	/
6117	chr4H	139539947	139540446	500	*	2849	423	0	5.75439	/
6119	chr4H	140989741	140990240	500	*	517	10	0	24.2734	/
6120	chr4H	141033619	141034118	500	*	2004	139	0	11.3696	/
6121	chr4H	141672316	141672815	500	*	1142	246	0	3.76547	/
6123	chr4H	142502425	142502924	500	*	608	33	0	11.6717	/
6124	chr4H	142716574	142717073	500	*	1860	394	0	3.98386	/
6125	chr4H	142773790	142774289	500	*	2698	324	0	7.00907	/
6131	chr4H	145790344	145790843	500	*	98	15	5.10885e-45	3.07685	/
6133	chr4H	148372161	148372660	500	*	4858	1379	0	3.17026	/
6135	chr4H	149220172	149220671	500	*	3947	203	0	15.9959	/
6138	chr4H	149467589	149468088	500	*	919	146	0	4.88025	/
6140	chr4H	150195639	150196138	500	*	3488	9	0	185.437	/
6141	chr4H	150429814	150430313	500	*	579	117	4.71364e-199	3.69825	/
6143	chr4H	151141561	151142060	500	*	2327	60	0	28.034	/
6144	chr4H	151180129	151180628	500	*	27279	2609	0	9.70467	/
6145	chr4H	152804899	152805398	500	*	3082	940	0	2.89635	/
6147	chr4H	153143835	153144334	500	*	2032	623	0	2.81545	/
6148	chr4H	153188071	153188570	500	*	81	21	9.40532e-23	1.93183	/
6150	chr4H	154037908	154038407	500	*	1071	4	0	89.4718	/
6151	chr4H	154384154	154384653	500	*	9562	911	0	9.40606	/
6152	chr4H	154902976	154903475	500	*	126	43	6.52769e-24	1.75878	/
6154	chr4H	156244471	156244970	500	*	8427	214	0	32.84	/
6155	chr4H	156247007	156247506	500	*	30426	1771	0	15.8244	/
6158	chr4H	157092781	157093280	500	*	890	386	3.94887e-101	1.9042	/
6159	chr4H	157335939	157336438	500	*	409	94	2.05909e-123	3.13168	/
6162	chr4H	158418539	158419038	500	*	439	198	8.01675e-47	1.70898	/
6163	chr4H	158715565	158716064	500	*	1609	469	0	2.90954	/
6165	chr4H	160110511	160111010	500	*	670	5	0	48.8523	/
6167	chr4H	160683306	160683805	500	*	1479	52	0	19.9497	/
6168	chr4H	160824240	160824739	500	*	782	25	0	18.9651	/
6170	chr4H	161630595	161631094	500	*	160	24	1.69782e-73	3.67222	/
6171	chr4H	161788125	161788624	500	*	1321	23	0	34.7828	/
6172	chr4H	161986656	161987155	500	*	14	0	0	1.62402	/
6173	chr4H	161996733	161997232	500	*	244	31	3.68983e-126	4.70223	/
6174	chr4H	162216218	162216717	500	*	91	22	2.07091e-27	2.12071	/
6175	chr4H	162677749	162678248	500	*	1399	702	1.88433e-111	1.7127	/
6178	chr4H	163651340	163651839	500	*	2752	847	0	2.85431	/
6179	chr4H	164187231	164187730	500	*	510	2	0	56.5304	/
6180	chr4H	165092666	165093165	500	*	4465	98	0	35.2778	/
6181	chr4H	165100565	165101064	500	*	7395	595	0	10.9342	/
6183	chr4H	166102354	166102853	500	*	14715	1503	0	8.93732	/
6184	chr4H	166503332	166503831	500	*	31	6	9.01142e-13	1.51857	/
6185	chr4H	166781103	166781602	500	*	3341	56	0	43.0173	/
6186	chr4H	166813677	166814176	500	*	730	29	0	15.6799	/
6187	chr4H	166882156	166882655	500	*	11963	2723	0	4.05635	/
6188	chr4H	166939472	166939971	500	*	2475	578	0	3.70019	/
6189	chr4H	167174456	167174955	500	*	6142	651	0	8.3117	/
6190	chr4H	167565313	167565812	500	*	3398	1673	2.91611e-281	1.82666	/
6191	chr4H	167706520	167707019	500	*	2748	45	0	42.5078	/
6194	chr4H	169006293	169006792	500	*	1809	960	1.02787e-122	1.6477	/
6197	chr4H	169896039	169896538	500	*	2677	721	0	3.24136	/
6198	chr4H	170305234	170305733	500	*	982	24	0	24.787	/
6199	chr4H	170313816	170314315	500	*	839	398	6.04896e-78	1.74017	/
6201	chr4H	171536844	171537343	500	*	1213	406	3.37377e-220	2.49752	/
6203	chr4H	172088689	172089188	500	*	4933	554	0	7.77034	/
6204	chr4H	172414482	172414981	500	*	1206	31	0	24.9444	/
6206	chr4H	173189630	173190129	500	*	267	11	2.73729e-258	11.3444	/
6208	chr4H	173627262	173627761	500	*	722	128	9.3593e-281	4.28731	/
6209	chr4H	174370744	174371243	500	*	778	448	5.85056e-42	1.43803	/
6212	chr4H	175121270	175121769	500	*	370	187	2.21563e-30	1.50581	/
6214	chr4H	175891949	175892448	500	*	616	176	7.63143e-142	2.71456	/
6215	chr4H	176174545	176175044	500	*	22349	2034	0	10.1335	/
6216	chr4H	176377109	176377608	500	*	54	17	1.76557e-12	1.43601	/
6218	chr4H	176880386	176880885	500	*	7961	2655	0	2.75594	/
6219	chr4H	176974672	176975171	500	*	448	76	4.27992e-182	4.16218	/
6220	chr4H	177048579	177049078	500	*	1277	2	0	146.23	/
6222	chr4H	177671766	177672265	500	*	1783	832	7.80638e-170	1.86432	/
6223	chr4H	177851364	177851863	500	*	38	4	6.70054e-24	2.41952	/
6224	chr4H	179191152	179191651	500	*	908	121	0	5.72043	/
6226	chr4H	179700026	179700525	500	*	34	3	6.50223e-24	2.44198	/
6227	chr4H	179796222	179796721	500	*	1981	959	3.33622e-172	1.80993	/
6228	chr4H	180080598	180081097	500	*	18562	10106	0	1.73313	/
6230	chr4H	181821434	181821933	500	*	29	5	3.04432e-13	1.55706	/
6231	chr4H	181859140	181859639	500	*	13	0	0	1.47366	/
6237	chr4H	182805602	182806101	500	*	614	29	0	13.1004	/
6248	chr4H	187604811	187605310	500	*	535	7	0	31.701	/
6249	chr4H	187736534	187737033	500	*	122	11	3.0235e-80	4.88259	/
6250	chr4H	187764765	187765264	500	*	10549	237	0	37.4606	/
6253	chr4H	189177709	189178208	500	*	1116	38	0	19.4732	/
6254	chr4H	189382057	189382556	500	*	1393	697	8.00545e-112	1.71693	/
6255	chr4H	189476269	189476768	500	*	75	22	2.73206e-18	1.70962	/
6256	chr4H	189560600	189561099	500	*	1298	37	0	23.2576	/
6257	chr4H	189694886	189695385	500	*	3184	145	0	17.5387	/
6259	chr4H	190712546	190713045	500	*	1854	807	1.11738e-206	1.99831	/
6260	chr4H	190832492	190832991	500	*	9485	1725	0	5.01651	/
6261	chr4H	191496295	191496794	500	*	337	83	2.18705e-94	2.85414	/
6262	chr4H	191806296	191806795	500	*	2156	610	0	3.05225	/
6263	chr4H	192189639	192190138	500	*	578	14	0	21.5359	/
6264	chr4H	192266682	192267181	500	*	364	91	5.09242e-100	2.85205	/
6265	chr4H	192863228	192863727	500	*	4022	1583	0	2.28818	/
6266	chr4H	193498204	193498703	500	*	203	4	5.74918e-260	15.6591	/
6267	chr4H	193665314	193665813	500	*	254	37	2.9682e-118	4.24263	/
6268	chr4H	193704404	193704903	500	*	195	5	5.17554e-228	13.3033	/
6272	chr4H	195114796	195115295	500	*	2348	276	0	7.0748	/
6274	chr4H	195274032	195274531	500	*	5004	358	0	11.9494	/
6275	chr4H	195295166	195295665	500	*	1863	663	7.19974e-305	2.42676	/
6276	chr4H	196908157	196908656	500	*	44	3	5.31378e-35	3.30346	/
6277	chr4H	196931439	196931938	500	*	199	3	1.2781e-277	17.6385	/
6278	chr4H	197351607	197352106	500	*	2097	191	0	8.8881	/
6279	chr4H	197389660	197390159	500	*	4254	0	0	841.314	/
6283	chr4H	198106781	198107280	500	*	1967	73	0	19.8917	/
6290	chr4H	200385048	200385547	500	*	3141	1795	2.35063e-167	1.57424	/
6291	chr4H	200515996	200516495	500	*	1115	532	1.885e-101	1.76979	/
6294	chr4H	201054990	201055489	500	*	16724	2355	0	6.55628	/
6298	chr4H	201776780	201777279	500	*	138	41	1.21371e-31	2.02139	/
6299	chr4H	203007852	203008351	500	*	3142	118	0	20.8773	/
6300	chr4H	203399643	203400142	500	*	214	18	3.67697e-145	6.27073	/
6303	chr4H	203736006	203736505	500	*	2024	41	0	33.654	/
6305	chr4H	204836638	204837137	500	*	1404	32	0	28.4156	/
6306	chr4H	204907856	204908355	500	*	9209	2696	0	3.14528	/
6307	chr4H	205672587	205673086	500	*	6955	1139	0	5.49116	/
6308	chr4H	206446991	206447490	500	*	1005	351	9.47267e-171	2.36223	/
6309	chr4H	206469053	206469552	500	*	2424	590	0	3.55178	/
6310	chr4H	206525389	206525888	500	*	1096	77	0	10.4144	/
6311	chr4H	206914536	206915035	500	*	3994	845	0	4.17863	/
6312	chr4H	206933622	206934121	500	*	1527	395	0	3.24723	/
6313	chr4H	207338614	207339113	500	*	1541	586	6.54305e-225	2.24958	/
6314	chr4H	207388941	207389440	500	*	19	2	9.77902e-13	1.42489	/
6315	chr4H	208612261	208612760	500	*	816	9	0	41.852	/
6316	chr4H	208684553	208685052	500	*	362	6	0	23.1114	/
6317	chr4H	209064529	209065028	500	*	781	238	5.46234e-164	2.62345	/
6321	chr4H	210288828	210289327	500	*	1891	219	0	7.04184	/
6323	chr4H	210839878	210840377	500	*	1124	64	0	12.5727	/
6326	chr4H	212594301	212594800	500	*	1203	192	0	5.00429	/
6327	chr4H	212605791	212606290	500	*	317	60	3.78414e-117	3.55778	/
6328	chr4H	213965673	213966172	500	*	2259	89	0	19.2222	/
6329	chr4H	214240759	214241258	500	*	498	37	0	8.62438	/
6330	chr4H	214491339	214491838	500	*	392	17	0	12.4326	/
6331	chr4H	215190328	215190827	500	*	499	289	4.35276e-27	1.37226	/
6332	chr4H	215673013	215673512	500	*	942	269	6.65707e-216	2.83946	/
6334	chr4H	216508984	216509483	500	*	1680	334	0	4.19786	/
6335	chr4H	216780071	216780570	500	*	171	0	0	29.9129	/
6336	chr4H	217461424	217461923	500	*	1472	543	6.28316e-227	2.30889	/
6337	chr4H	217569258	217569757	500	*	2490	4	0	212.405	/
6339	chr4H	217845884	217846383	500	*	2083	475	0	3.74362	/
6340	chr4H	219420122	219420621	500	*	1444	727	5.96691e-114	1.71065	/
6341	chr4H	219677367	219677866	500	*	1324	483	2.44961e-208	2.31614	/
6342	chr4H	220698530	220699029	500	*	999	383	1.95056e-144	2.16139	/
6343	chr4H	220805780	220806279	500	*	1532	288	0	4.39205	/
6344	chr4H	221184276	221184775	500	*	193	18	3.07324e-123	5.61388	/
6347	chr4H	221694257	221694756	500	*	1044	366	3.43157e-176	2.36135	/
6349	chr4H	222357215	222357714	500	*	1954	314	0	5.19389	/
6350	chr4H	222560023	222560522	500	*	353	45	3.87291e-181	5.10048	/
6352	chr4H	224042186	224042685	500	*	593	320	1.18516e-39	1.49248	/
6355	chr4H	226357966	226358465	500	*	15025	670	0	19.9583	/
6357	chr4H	226888072	226888571	500	*	1006	23	0	26.2779	/
6359	chr4H	227200347	227200846	500	*	953	532	2.36284e-56	1.50531	/
6360	chr4H	227535577	227536076	500	*	1071	274	3.81517e-282	3.18579	/
6361	chr4H	227581312	227581811	500	*	1113	641	3.91711e-59	1.47747	/
6362	chr4H	227647104	227647603	500	*	2779	1810	4.14875e-89	1.37846	/
6364	chr4H	228517908	228518407	500	*	945	411	1.30569e-106	1.90865	/
6367	chr4H	228756332	228756831	500	*	893	299	1.32076e-162	2.43274	/
6368	chr4H	229098165	229098664	500	*	1112	102	0	8.22703	/
6369	chr4H	230069844	230070343	500	*	705	145	1.31106e-237	3.73247	/
6372	chr4H	232232541	232233040	500	*	2443	166	0	11.8257	/
6373	chr4H	232262536	232263035	500	*	479	10	0	22.4122	/
6375	chr4H	233223493	233223992	500	*	19	0	0	2.39997	/
6377	chr4H	233429166	233429665	500	*	1492	588	7.44738e-204	2.16916	/
6379	chr4H	234414007	234414506	500	*	576	80	1.13422e-275	5.17159	/
6380	chr4H	234531298	234531797	500	*	115	4	1.6247e-120	8.46213	/
6381	chr4H	235057268	235057767	500	*	8001	1243	0	5.81235	/
6382	chr4H	235888249	235888748	500	*	88	2	1.83644e-108	8.59038	/
6383	chr4H	235984753	235985252	500	*	3154	298	0	8.89163	/
6384	chr4H	236256807	236257306	500	*	4159	76	0	41.1614	/
6385	chr4H	236533419	236533918	500	*	4329	936	0	4.10784	/
6387	chr4H	236653502	236654001	500	*	5723	460	0	10.7891	/
6388	chr4H	236680992	236681491	500	*	9587	550	0	15.3275	/
6389	chr4H	236939561	236940060	500	*	7258	285	0	21.596	/
6394	chr4H	238123011	238123510	500	*	256	66	2.08651e-68	2.61065	/
6396	chr4H	238836034	238836533	500	*	4178	2745	1.20829e-127	1.38808	/
6397	chr4H	238854019	238854518	500	*	1485	394	0	3.16327	/
6399	chr4H	240135540	240136039	500	*	972	58	0	11.7903	/
6400	chr4H	240137402	240137901	500	*	2374	89	0	20.2214	/
6402	chr4H	240803785	240804284	500	*	235	24	2.84177e-141	5.54747	/
6403	chr4H	241659561	241660060	500	*	875	39	0	14.8259	/
6407	chr4H	242480071	242480570	500	*	4512	17	0	153.632	/
6408	chr4H	242480578	242481077	500	*	4510	17	0	153.563	/
6409	chr4H	243138426	243138925	500	*	1140	12	0	48.5677	/
6410	chr4H	243909308	243909807	500	*	273	77	4.29747e-65	2.44101	/
6411	chr4H	243980157	243980656	500	*	943	106	0	6.70475	/
6412	chr4H	244203690	244204189	500	*	946	6	0	62.8711	/
6414	chr4H	244542171	244542670	500	*	1527	433	0	2.97569	/
6416	chr4H	245147472	245147971	500	*	1071	210	0	4.08535	/
6417	chr4H	245249465	245249964	500	*	2424	249	0	8.04933	/
6418	chr4H	245781195	245781694	500	*	779	229	5.05237e-172	2.71242	/
6420	chr4H	247456261	247456760	500	*	1940	296	0	5.45083	/
6421	chr4H	247561158	247561657	500	*	104	0	0	17.4045	/
6423	chr4H	248998766	248999265	500	*	8640	816	0	9.4433	/
6424	chr4H	249157525	249158024	500	*	2336	772	0	2.64108	/
6425	chr4H	249162293	249162792	500	*	306	26	1.89919e-205	6.89052	/
6426	chr4H	249186647	249187146	500	*	6794	3601	0	1.74033	/
6427	chr4H	249337847	249338346	500	*	8520	2020	0	3.85772	/
6429	chr4H	250352272	250352771	500	*	205	82	6.1544e-29	1.70122	/
6430	chr4H	251876491	251876990	500	*	1287	167	0	6.10225	/
6431	chr4H	252733980	252734479	500	*	2339	818	0	2.50093	/
6432	chr4H	253823965	253824464	500	*	2586	886	0	2.56492	/
6433	chr4H	253896675	253897174	500	*	7670	3508	0	2.01878	/
6434	chr4H	254127929	254128428	500	*	52	6	3.05979e-30	2.77989	/
6436	chr4H	254279726	254280225	500	*	5164	1598	0	2.92166	/
6437	chr4H	254297155	254297654	500	*	745	40	0	12.2891	/
6438	chr4H	254935635	254936134	500	*	1000	464	1.7012e-97	1.80271	/
6441	chr4H	255663113	255663612	500	*	8021	1222	0	5.92432	/
6442	chr4H	255988421	255988920	500	*	2449	586	0	3.61263	/
6443	chr4H	256456199	256456698	500	*	732	348	6.53859e-68	1.71594	/
6444	chr4H	256533649	256534148	500	*	2745	780	0	3.08257	/
6446	chr4H	257549577	257550076	500	*	5724	801	0	6.33838	/
6448	chr4H	258274750	258275249	500	*	45	1	9.08267e-57	4.99071	/
6449	chr4H	258453656	258454155	500	*	315	35	2.22092e-178	5.58114	/
6450	chr4H	258783445	258783944	500	*	3196	1029	0	2.75335	/
6452	chr4H	259316296	259316795	500	*	216	2	0	22.8214	/
6453	chr4H	259457995	259458494	500	*	497	12	0	20.5388	/
6454	chr4H	261730778	261731277	500	*	1378	108	0	9.74233	/
6456	chr4H	262577242	262577741	500	*	613	132	2.67154e-197	3.51704	/
6457	chr4H	262749004	262749503	500	*	884	25	0	21.5299	/
6458	chr4H	262872722	262873221	500	*	3767	1340	0	2.51819	/
6459	chr4H	262894128	262894627	500	*	570	6	0	37.1794	/
6460	chr4H	263736241	263736740	500	*	20502	1580	0	11.8897	/
6464	chr4H	265398115	265398614	500	*	746	14	0	28.0738	/
6465	chr4H	265785522	265786021	500	*	3409	181	0	15.3289	/
6466	chr4H	265935693	265936192	500	*	3304	368	0	7.63724	/
6468	chr4H	266116296	266116795	500	*	1259	2	0	144.111	/
6472	chr4H	266566873	266567372	500	*	31	3	8.11583e-21	2.18795	/
6474	chr4H	266964673	266965172	500	*	4929	1875	0	2.38425	/
6476	chr4H	267184781	267185280	500	*	604	27	0	13.641	/
6477	chr4H	267198038	267198537	500	*	2147	54	0	28.2832	/
6478	chr4H	267484003	267484502	500	*	571	159	3.5312e-136	2.75465	/
6479	chr4H	267644479	267644978	500	*	1241	41	0	20.3839	/
6480	chr4H	267826612	267827111	500	*	996	78	0	9.32934	/
6481	chr4H	268260561	268261060	500	*	814	83	0	7.16787	/
6484	chr4H	268737699	268738198	500	*	1605	22	0	43.9788	/
6485	chr4H	268957178	268957677	500	*	1265	25	0	31.1496	/
6487	chr4H	269164680	269165179	500	*	15907	1525	0	9.53136	/
6488	chr4H	269332914	269333413	500	*	5475	121	0	35.8653	/
6491	chr4H	270970066	270970565	500	*	866	95	0	6.775	/
6492	chr4H	271220405	271220904	500	*	1384	464	2.8771e-250	2.51861	/
6494	chr4H	271452335	271452834	500	*	446	31	0	8.88898	/
6497	chr4H	272016894	272017393	500	*	1181	537	2.92262e-120	1.86099	/
6499	chr4H	272268912	272269411	500	*	1763	27	0	41.1781	/
6501	chr4H	272742756	272743255	500	*	54	17	1.76557e-12	1.43601	/
6502	chr4H	273205544	273206043	500	*	207	29	9.64504e-100	4.16446	/
6503	chr4H	273814410	273814909	500	*	480	124	3.62489e-126	2.88471	/
6504	chr4H	274117740	274118239	500	*	1939	15	0	71.3346	/
6505	chr4H	274471461	274471960	500	*	1020	137	0	5.76042	/
6507	chr4H	275492565	275493064	500	*	1451	283	0	4.22301	/
6508	chr4H	275945004	275945503	500	*	1178	22	0	32.0118	/
6510	chr4H	277397575	277398074	500	*	4084	769	0	4.68119	/
6513	chr4H	279323508	279324007	500	*	774	381	8.98127e-66	1.66854	/
6515	chr4H	279750075	279750574	500	*	2234	70	0	23.5055	/
6516	chr4H	280177617	280178116	500	*	1011	163	0	4.86712	/
6517	chr4H	280178333	280178832	500	*	10051	1351	0	6.74935	/
6518	chr4H	280738938	280739437	500	*	2403	1357	9.24453e-134	1.57395	/
6519	chr4H	281652956	281653455	500	*	3387	33	0	68.1145	/
6521	chr4H	282183130	282183629	500	*	51197	4318	0	11.136	/
6522	chr4H	282183643	282184142	500	*	51203	4319	0	11.1347	/
6523	chr4H	282216346	282216845	500	*	509	141	1.90322e-122	2.72805	/
6524	chr4H	282279850	282280349	500	*	2211	1074	2.77013e-190	1.81446	/
6525	chr4H	282598532	282599031	500	*	4933	2949	9.15835e-223	1.53129	/
6527	chr4H	282772596	282773095	500	*	3364	2010	6.27692e-153	1.51133	/
6528	chr4H	283151385	283151884	500	*	283	25	8.37391e-186	6.54442	/
6530	chr4H	283403665	283404164	500	*	97	17	8.08281e-40	2.77238	/
6532	chr4H	285681553	285682052	500	*	3187	539	0	5.11846	/
6533	chr4H	286242952	286243451	500	*	1035	630	2.62028e-45	1.39388	/
6536	chr4H	288076601	288077100	500	*	4493	423	0	9.14366	/
6537	chr4H	288727220	288727719	500	*	283	1	0	37.7878	/
6538	chr4H	288837795	288838294	500	*	1707	573	1.56587e-307	2.5525	/
6539	chr4H	288845480	288845979	500	*	8255	643	0	11.3438	/
6543	chr4H	290285947	290286446	500	*	6571	1383	0	4.29307	/
6545	chr4H	291216017	291216516	500	*	2055	15	0	75.6998	/
6548	chr4H	292112431	292112930	500	*	2344	272	0	7.16	/
6549	chr4H	292441585	292442084	500	*	460	151	2.08849e-87	2.30476	/
6550	chr4H	292468047	292468546	500	*	1619	53	0	21.533	/
6553	chr4H	292842699	292843198	500	*	2539	17	0	85.6085	/
6554	chr4H	293462751	293463250	500	*	7750	2288	0	3.10308	/
6556	chr4H	294754616	294755115	500	*	122288	8391	0	13.8469	/
6557	chr4H	295000743	295001242	500	*	910	386	2.75707e-108	1.94843	/
6559	chr4H	295094441	295094940	500	*	18	1	9.14593e-17	1.6532	/
6560	chr4H	295332571	295333070	500	*	5612	101	0	43.2938	/
6561	chr4H	296600685	296601184	500	*	2258	49	0	32.3626	/
6562	chr4H	296902185	296902684	500	*	687	19	0	20.5327	/
6565	chr4H	297528140	297528639	500	*	729	169	3.40559e-216	3.35693	/
6566	chr4H	297599412	297599911	500	*	1831	886	1.65198e-159	1.80279	/
6567	chr4H	297971247	297971746	500	*	5770	1561	0	3.3449	/
6570	chr4H	300166355	300166854	500	*	7662	2892	0	2.43793	/
6572	chr4H	300263337	300263836	500	*	1461	448	4.23284e-302	2.75309	/
6573	chr4H	300493817	300494316	500	*	1657	96	0	13.0851	/
6574	chr4H	300517342	300517841	500	*	6443	3802	1.77135e-304	1.56354	/
6575	chr4H	301166586	301167085	500	*	753	42	0	11.9273	/
6576	chr4H	301514485	301514984	500	*	411	74	1.67011e-158	3.893	/
6577	chr4H	301861475	301861974	500	*	4419	247	0	14.9401	/
6578	chr4H	301905431	301905930	500	*	684	61	0	7.84481	/
6579	chr4H	303197890	303198389	500	*	4148	280	0	12.4558	/
6583	chr4H	303939008	303939507	500	*	112	2	5.13594e-149	11.2102	/
6584	chr4H	304287060	304287559	500	*	1173	263	0	3.63582	/
6585	chr4H	304332230	304332729	500	*	784	5	0	57.4989	/
6586	chr4H	304816957	304817456	500	*	847	67	0	9.02074	/
6587	chr4H	305281613	305282112	500	*	1179	28	0	26.4643	/
6588	chr4H	305898170	305898669	500	*	324	139	6.009e-39	1.72005	/
6589	chr4H	307200515	307201014	500	*	2486	253	0	8.13703	/
6590	chr4H	307532366	307532865	500	*	2004	759	6.12997e-294	2.29561	/
6591	chr4H	308302088	308302587	500	*	850	95	0	6.6456	/
6593	chr4H	309709291	309709790	500	*	1384	267	0	4.24904	/
6596	chr4H	310932983	310933482	500	*	2478	694	0	3.108	/
6599	chr4H	312226687	312227186	500	*	3093	1593	6.54709e-227	1.74125	/
6600	chr4H	312419192	312419691	500	*	441	3	0	40.9706	/
6602	chr4H	313886518	313887017	500	*	2449	864	0	2.48611	/
6605	chr4H	314183700	314184199	500	*	9350	2838	0	3.03706	/
6607	chr4H	314492046	314492545	500	*	742	23	0	19.1825	/
6608	chr4H	314539429	314539928	500	*	1449	27	0	33.6795	/
6609	chr4H	314640139	314640638	500	*	4304	2747	1.08715e-149	1.42956	/
6613	chr4H	316880582	316881081	500	*	3352	296	0	9.51999	/
6616	chr4H	317248891	317249390	500	*	2154	76	0	21.0647	/
6617	chr4H	317607063	317607562	500	*	1463	542	7.34894e-224	2.29846	/
6618	chr4H	318004048	318004547	500	*	695	29	0	14.9007	/
6620	chr4H	318051088	318051587	500	*	257	94	6.66219e-42	1.91715	/
6621	chr4H	318546346	318546845	500	*	142	6	8.0019e-137	8.50641	/
6622	chr4H	319681770	319682269	500	*	28	6	1.07236e-10	1.34404	/
6623	chr4H	319983979	319984478	500	*	19	0	0	2.39997	/
6624	chr4H	320042396	320042895	500	*	1318	299	0	3.6331	/
6625	chr4H	320326701	320327200	500	*	4220	63	0	49.2452	/
6626	chr4H	320372476	320372975	500	*	1602	493	0	2.76184	/
6627	chr4H	320722500	320722999	500	*	149	24	1.07356e-64	3.39978	/
6628	chr4H	321627290	321627789	500	*	1036	44	0	15.9488	/
6629	chr4H	322154403	322154902	500	*	685	78	0	6.3333	/
6631	chr4H	322669695	322670194	500	*	2364	513	0	3.9581	/
6632	chr4H	322842920	322843419	500	*	2792	56	0	35.8333	/
6634	chr4H	324104452	324104951	500	*	205	4	2.30775e-263	15.8244	/
6635	chr4H	324402131	324402630	500	*	1289	45	0	19.5949	/
6636	chr4H	324416900	324417399	500	*	3398	277	0	10.2744	/
6637	chr4H	324632240	324632739	500	*	2752	881	0	2.74782	/
6638	chr4H	325276683	325277182	500	*	1470	21	0	41.6701	/
6639	chr4H	325368137	325368636	500	*	2824	902	0	2.75756	/
6640	chr4H	325986060	325986559	500	*	336	19	1.45153e-280	9.7169	/
6642	chr4H	326871111	326871610	500	*	1495	821	7.75568e-92	1.57656	/
6643	chr4H	326895410	326895909	500	*	1875	90	0	15.7322	/
6644	chr4H	327627697	327628196	500	*	6638	32	0	138.236	/
6645	chr4H	328194241	328194740	500	*	3320	1520	0	1.95892	/
6647	chr4H	328504794	328505293	500	*	1507	348	0	3.61238	/
6648	chr4H	329033227	329033726	500	*	768	252	1.31286e-144	2.44397	/
6649	chr4H	329052127	329052626	500	*	123	11	2.76766e-81	4.92634	/
6650	chr4H	329269222	329269721	500	*	2174	46	0	32.8534	/
6652	chr4H	330363185	330363684	500	*	346	101	2.59225e-78	2.46254	/
6653	chr4H	330702026	330702525	500	*	108	35	2.33925e-22	1.76404	/
6654	chr4H	331923814	331924313	500	*	632	219	1.43345e-109	2.27611	/
6655	chr4H	332297473	332297972	500	*	596	21	0	16.4009	/
6656	chr4H	332932910	332933409	500	*	2143	82	0	19.5919	/
6657	chr4H	333882475	333882974	500	*	393	20	0	11.0181	/
6658	chr4H	334064436	334064935	500	*	6857	1140	0	5.40827	/
6659	chr4H	334130228	334130727	500	*	305	22	9.64407e-225	7.83402	/
6660	chr4H	334199108	334199607	500	*	4299	106	0	31.6343	/
6661	chr4H	334488218	334488717	500	*	989	605	1.40498e-42	1.38274	/
6664	chr4H	335655081	335655580	500	*	9622	949	0	9.09877	/
6665	chr4H	336245771	336246270	500	*	1208	86	0	10.4365	/
6666	chr4H	336586999	336587498	500	*	6921	842	0	7.32061	/
6667	chr4H	336797153	336797652	500	*	317	66	1.09808e-106	3.27438	/
6668	chr4H	336999143	336999642	500	*	948	19	0	28.656	/
6669	chr4H	337369082	337369581	500	*	731	292	1.90993e-98	2.02207	/
6670	chr4H	337548926	337549425	500	*	1579	902	2.48892e-85	1.52257	/
6672	chr4H	338335238	338335737	500	*	1203	5	0	89.447	/
6673	chr4H	338424126	338424625	500	*	2225	1144	1.19161e-164	1.71769	/
6674	chr4H	338427856	338428355	500	*	906	365	1.5884e-119	2.04525	/
6676	chr4H	338961711	338962210	500	*	6281	318	0	16.8269	/
6677	chr4H	339152066	339152565	500	*	1072	93	0	8.60661	/
6678	chr4H	339625767	339626266	500	*	7027	682	0	9.10834	/
6680	chr4H	339767865	339768364	500	*	7268	2460	0	2.70863	/
6683	chr4H	340994748	340995247	500	*	1696	103	0	12.5799	/
6684	chr4H	341428857	341429356	500	*	1674	77	0	16.0901	/
6685	chr4H	341606703	341607202	500	*	1361	89	0	11.4424	/
6686	chr4H	342463461	342463960	500	*	2221	677	0	2.84653	/
6688	chr4H	343175924	343176423	500	*	1615	16	0	56.4069	/
6690	chr4H	343753780	343754279	500	*	5090	1046	0	4.34738	/
6693	chr4H	344644043	344644542	500	*	6936	1155	0	5.40234	/
6694	chr4H	344675617	344676116	500	*	1494	469	1.77853e-298	2.69654	/
6695	chr4H	346390182	346390681	500	*	2542	213	0	9.77526	/
6696	chr4H	346555008	346555507	500	*	438	106	1.47631e-124	3.02079	/
6697	chr4H	346807532	346808031	500	*	1868	22	0	51.3709	/
6699	chr4H	347909641	347910140	500	*	206	19	2.63962e-132	5.77782	/
6700	chr4H	348800419	348800918	500	*	2865	178	0	13.0432	/
6703	chr4H	351012363	351012862	500	*	223	114	1.68616e-18	1.38546	/
6704	chr4H	351947257	351947756	500	*	1132	636	3.34692e-65	1.5148	/
6705	chr4H	352295040	352295539	500	*	42	1	7.20491e-52	4.60647	/
6706	chr4H	352840414	352840913	500	*	24360	3125	0	7.25444	/
6710	chr4H	354508048	354508547	500	*	296	11	7.72113e-299	12.655	/
6712	chr4H	355145645	355146144	500	*	4496	40	0	77.4335	/
6714	chr4H	357122912	357123411	500	*	129	43	2.62882e-25	1.80451	/
6715	chr4H	357348334	357348833	500	*	112	9	6.09789e-79	5.09181	/
6716	chr4H	357364107	357364606	500	*	542	9	0	27.3605	/
6717	chr4H	357658313	357658812	500	*	1004	33	0	19.623	/
6718	chr4H	357822908	357823407	500	*	171	4	7.57793e-207	13.0229	/
6720	chr4H	358052851	358053350	500	*	59492	873	0	61.7222	/
6721	chr4H	358476957	358477456	500	*	2661	21	0	76.4397	/
6722	chr4H	358617732	358618231	500	*	5139	2025	0	2.30701	/
6724	chr4H	358756461	358756960	500	*	2072	274	0	6.26941	/
6725	chr4H	359814618	359815117	500	*	3060	237	0	10.6889	/
6726	chr4H	360508972	360509471	500	*	1700	712	1.02484e-205	2.06319	/
6727	chr4H	360561484	360561983	500	*	3977	74	0	40.269	/
6728	chr4H	360826654	360827153	500	*	2625	243	0	8.93206	/
6729	chr4H	361709021	361709520	500	*	838	122	0	5.22595	/
6732	chr4H	362084712	362085211	500	*	1069	258	8.31401e-302	3.36433	/
6733	chr4H	362465891	362466390	500	*	57	10	4.20906e-24	2.23165	/
6734	chr4H	362614957	362615456	500	*	27	4	6.16661e-14	1.6106	/
6735	chr4H	362909396	362909895	500	*	62	0	0	9.76958	/
6736	chr4H	363045503	363046002	500	*	382	78	1.09908e-130	3.44125	/
6737	chr4H	363263009	363263508	500	*	1610	15	0	58.9715	/
6739	chr4H	364199606	364200105	500	*	1388	381	0	3.0469	/
6740	chr4H	364314777	364315276	500	*	3613	1339	0	2.41535	/
6742	chr4H	365703244	365703743	500	*	2642	22	0	73.1883	/
6745	chr4H	367220806	367221305	500	*	6874	25	0	174.735	/
6746	chr4H	367390285	367390784	500	*	342	182	1.31562e-24	1.42123	/
6747	chr4H	367432046	367432545	500	*	15237	2556	0	5.50862	/
6748	chr4H	367489308	367489807	500	*	2412	496	0	4.17232	/
6749	chr4H	368230620	368231119	500	*	416	34	5.972e-285	7.661	/
6751	chr4H	368601868	368602367	500	*	1437	244	0	4.80508	/
6752	chr4H	368609029	368609528	500	*	2396	429	0	4.75901	/
6754	chr4H	369660710	369661209	500	*	2815	50	0	39.8284	/
6755	chr4H	371058059	371058558	500	*	756	377	3.4612e-62	1.64473	/
6757	chr4H	371249686	371250185	500	*	1054	32	0	21.1581	/
6759	chr4H	373175464	373175963	500	*	10444	771	0	12.0802	/
6760	chr4H	373750539	373751038	500	*	623	322	6.166e-47	1.56191	/
6761	chr4H	374155014	374155513	500	*	2301	14	0	89.351	/
6766	chr4H	375951948	375952447	500	*	561	182	4.72717e-108	2.38751	/
6768	chr4H	376476464	376476963	500	*	619	240	1.78822e-88	2.04497	/
6770	chr4H	377318234	377318733	500	*	5494	398	0	11.8808	/
6773	chr4H	378241458	378241957	500	*	42	2	1.16603e-39	3.709	/
6774	chr4H	378289270	378289769	500	*	3440	89	0	29.5036	/
6776	chr4H	378733409	378733908	500	*	1527	238	0	5.23449	/
6778	chr4H	380184855	380185354	500	*	697	409	1.79276e-35	1.39928	/
6779	chr4H	380879640	380880139	500	*	3700	118	0	24.6532	/
6780	chr4H	380973426	380973925	500	*	1098	168	0	5.15387	/
6781	chr4H	381105171	381105670	500	*	858	503	2.34694e-43	1.42489	/
6783	chr4H	381285616	381286115	500	*	6123	1010	0	5.42342	/
6784	chr4H	381601339	381601838	500	*	307	96	2.30414e-63	2.2716	/
6786	chr4H	382254189	382254688	500	*	451	139	4.48763e-94	2.43543	/
6787	chr4H	382409107	382409606	500	*	338	48	7.32842e-160	4.61238	/
6788	chr4H	382517111	382517610	500	*	1590	476	0	2.834	/
6789	chr4H	383237768	383238267	500	*	706	97	0	5.3817	/
6790	chr4H	384251979	384252478	500	*	2102	18	0	67.623	/
6791	chr4H	384301760	384302259	500	*	1067	85	0	9.2807	/
6792	chr4H	384484842	384485341	500	*	5896	928	0	5.66572	/
6793	chr4H	384542414	384542913	500	*	1588	1049	1.32582e-48	1.32321	/
6794	chr4H	385182668	385183167	500	*	810	106	0	5.72965	/
6795	chr4H	385353618	385354117	500	*	4639	2961	4.02811e-161	1.43304	/
6796	chr4H	385494421	385494920	500	*	49161	2499	0	18.2993	/
6797	chr4H	385509059	385509558	500	*	3355	241	0	11.556	/
6798	chr4H	385561625	385562124	500	*	1995	737	5.97377e-306	2.35076	/
6799	chr4H	385699045	385699544	500	*	2157	50	0	30.3568	/
6801	chr4H	386437918	386438417	500	*	329	152	9.80064e-34	1.61064	/
6802	chr4H	386822213	386822712	500	*	876	38	0	15.1685	/
6803	chr4H	387738755	387739254	500	*	365	30	1.82609e-249	7.3966	/
6805	chr4H	388823658	388824157	500	*	26	1	1.73174e-27	2.60595	/
6806	chr4H	389351989	389352488	500	*	306	8	0	16.2078	/
6807	chr4H	389352721	389353220	500	*	2294	491	0	4.00268	/
6809	chr4H	390708856	390709355	500	*	30	4	1.71369e-16	1.82832	/
6812	chr4H	391802173	391802672	500	*	1486	416	0	3.00617	/
6813	chr4H	392928239	392928738	500	*	3383	877	0	3.40532	/
6814	chr4H	393312848	393313347	500	*	732	140	4.86114e-265	4.0075	/
6815	chr4H	394617978	394618477	500	*	2229	1465	5.43979e-69	1.35299	/
6817	chr4H	394767300	394767799	500	*	4321	1936	0	2.02189	/
6819	chr4H	395024541	395025040	500	*	3475	888	0	3.4576	/
6820	chr4H	395295612	395296111	500	*	170	66	1.24774e-25	1.68433	/
6821	chr4H	395665235	395665734	500	*	18	0	0	2.24202	/
6822	chr4H	395682524	395683023	500	*	752	47	0	10.83	/
6825	chr4H	396212245	396212744	500	*	476	178	4.42999e-73	2.0529	/
6826	chr4H	396717958	396718457	500	*	739	12	0	31.037	/
6827	chr4H	397023943	397024442	500	*	2235	1331	1.34518e-103	1.4895	/
6828	chr4H	397431364	397431863	500	*	1110	591	2.13174e-75	1.59281	/
6829	chr4H	397479084	397479583	500	*	1027	399	7.75565e-145	2.13914	/
6830	chr4H	397487032	397487531	500	*	3965	39	0	69.6163	/
6831	chr4H	397505914	397506413	500	*	1269	120	0	8.13763	/
6832	chr4H	397570115	397570614	500	*	3562	518	0	5.95364	/
6833	chr4H	397783359	397783858	500	*	2266	6	0	154.081	/
6834	chr4H	398227437	398227936	500	*	1897	118	0	12.4776	/
6836	chr4H	398377100	398377599	500	*	4171	616	0	5.92016	/
6838	chr4H	399383534	399384033	500	*	90	18	6.8367e-33	2.44422	/
6839	chr4H	399550140	399550639	500	*	803	42	0	12.7486	/
6841	chr4H	400457434	400457933	500	*	1328	16	0	46.1479	/
6842	chr4H	400994311	400994810	500	*	2078	9	0	109.386	/
6843	chr4H	401662326	401662825	500	*	5280	95	0	42.9981	/
6844	chr4H	401800682	401801181	500	*	1428	888	7.97489e-57	1.39435	/
6846	chr4H	402365310	402365809	500	*	4745	860	0	4.8933	/
6847	chr4H	402739649	402740148	500	*	1759	719	1.70689e-223	2.11651	/
6848	chr4H	402758617	402759116	500	*	139	44	3.19915e-29	1.91968	/
6849	chr4H	402760537	402761036	500	*	4145	358	0	9.8709	/
6851	chr4H	403492966	403493465	500	*	1356	669	5.47013e-113	1.7373	/
6852	chr4H	403935989	403936488	500	*	2750	1409	6.03124e-205	1.74108	/
6855	chr4H	405114102	405114601	500	*	35	8	3.25409e-12	1.46876	/
6856	chr4H	405249034	405249533	500	*	281	12	1.58053e-267	11.2715	/
6858	chr4H	407690526	407691025	500	*	140	17	1.24013e-75	4.14401	/
6859	chr4H	408008271	408008770	500	*	2694	7	0	167.436	/
6860	chr4H	408094839	408095338	500	*	1052	25	0	25.7651	/
6861	chr4H	408122702	408123201	500	*	7127	1750	0	3.70527	/
6862	chr4H	408449932	408450431	500	*	6956	847	0	7.31612	/
6864	chr4H	409963329	409963828	500	*	921	52	0	12.2524	/
6867	chr4H	411467419	411467918	500	*	15	0	0	1.77619	/
6868	chr4H	412824909	412825408	500	*	400	112	2.43499e-95	2.61328	/
6871	chr4H	414346347	414346846	500	*	748	302	1.22134e-98	2.0062	/
6872	chr4H	414351821	414352320	500	*	906	29	0	19.608	/
6874	chr4H	414775120	414775619	500	*	2036	572	0	3.06194	/
6875	chr4H	414889891	414890390	500	*	797	427	9.78587e-54	1.54338	/
6877	chr4H	415686290	415686789	500	*	4719	419	0	9.6977	/
6878	chr4H	415901523	415902022	500	*	3198	1148	0	2.47768	/
6879	chr4H	416320873	416321372	500	*	485	37	0	8.3892	/
6881	chr4H	418240456	418240955	500	*	478	10	0	22.3633	/
6882	chr4H	419398159	419398658	500	*	57787	1279	0	41.3986	/
6885	chr4H	420655249	420655748	500	*	1861	28	0	42.2689	/
6888	chr4H	421622560	421623059	500	*	4829	2323	0	1.89363	/
6891	chr4H	422310014	422310513	500	*	732	180	6.55315e-203	3.18055	/
6892	chr4H	422714694	422715193	500	*	629	104	1.3509e-260	4.48368	/
6893	chr4H	423274971	423275470	500	*	7751	286	0	23.0042	/
6895	chr4H	423846967	423847466	500	*	2847	17	0	96.2035	/
6896	chr4H	423995237	423995736	500	*	733	34	0	13.83	/
6897	chr4H	424617117	424617616	500	*	705	268	3.78969e-104	2.111	/
6898	chr4H	424628330	424628829	500	*	3852	1650	0	2.1032	/
6899	chr4H	425409156	425409655	500	*	1543	22	0	42.2383	/
6900	chr4H	425775736	425776235	500	*	673	315	5.79148e-65	1.72787	/
6901	chr4H	426294528	426295027	500	*	1408	549	2.04212e-196	2.18285	/
6902	chr4H	426513098	426513597	500	*	543	25	0	12.9817	/
6904	chr4H	427054874	427055373	500	*	5172	191	0	22.2681	/
6905	chr4H	427481335	427481834	500	*	4907	3324	7.01651e-129	1.35414	/
6909	chr4H	429704737	429705236	500	*	1783	5	0	133.935	/
6910	chr4H	429771299	429771798	500	*	1378	194	0	5.69885	/
6911	chr4H	430459456	430459955	500	*	1821	402	0	3.8247	/
6916	chr4H	432360544	432361043	500	*	5446	2402	0	2.07017	/
6917	chr4H	432837524	432838023	500	*	2305	137	0	13.2913	/
6918	chr4H	432883575	432884074	500	*	1828	59	0	22.2283	/
6922	chr4H	434131845	434132344	500	*	774	351	4.99397e-80	1.80337	/
6923	chr4H	434153028	434153527	500	*	1588	57	0	19.8277	/
6926	chr4H	434523584	434524083	500	*	849	264	5.65842e-173	2.59558	/
6927	chr4H	434637620	434638119	500	*	4512	22	0	126.125	/
6928	chr4H	434648993	434649492	500	*	3698	1154	0	2.85759	/
6929	chr4H	434804258	434804757	500	*	2605	14	0	101.407	/
6931	chr4H	436080584	436081083	500	*	271	1	0	36.0904	/
6934	chr4H	436552813	436553312	500	*	15855	0	0	3181.68	/
6935	chr4H	437673300	437673799	500	*	4890	1067	0	4.09456	/
6937	chr4H	438174652	438175151	500	*	1231	622	1.58304e-96	1.68695	/
6938	chr4H	438807750	438808249	500	*	1184	25	0	29.1002	/
6941	chr4H	439686178	439686677	500	*	1991	100	0	15.2222	/
6942	chr4H	439717207	439717706	500	*	9302	2989	0	2.8714	/
6943	chr4H	439797152	439797651	500	*	12254	859	0	12.7888	/
6944	chr4H	440507422	440507921	500	*	765	20	0	22.0706	/
6945	chr4H	441623200	441623699	500	*	2423	17	0	81.6214	/
6946	chr4H	441827546	441828045	500	*	16134	6401	0	2.36396	/
6948	chr4H	442867316	442867815	500	*	1931	119	0	12.6095	/
6949	chr4H	442909852	442910351	500	*	754	475	2.12211e-29	1.31655	/
6950	chr4H	442985580	442986079	500	*	2352	128	0	14.4352	/
6955	chr4H	443994636	443995135	500	*	767	316	3.67144e-97	1.97292	/
6957	chr4H	445552973	445553472	500	*	207	57	2.25443e-51	2.36402	/
6958	chr4H	445687640	445688139	500	*	332	7	0	19.2171	/
6959	chr4H	445784084	445784583	500	*	8132	521	0	13.6693	/
6962	chr4H	446798349	446798848	500	*	88	1	1.63359e-134	10.669	/
6963	chr4H	447001812	447002311	500	*	1141	178	0	5.08314	/
6964	chr4H	447323478	447323977	500	*	5270	2714	0	1.77643	/
6965	chr4H	447778430	447778929	500	*	3182	1796	1.08447e-176	1.59428	/
6966	chr4H	448236919	448237418	500	*	509	6	0	33.0386	/
6967	chr4H	448242584	448243083	500	*	901	419	1.35791e-87	1.78393	/
6969	chr4H	448922370	448922869	500	*	1350	126	0	8.29582	/
6970	chr4H	449004171	449004670	500	*	498	198	2.51717e-68	1.95005	/
6972	chr4H	449637858	449638357	500	*	1388	2	0	159.302	/
6974	chr4H	450922823	450923322	500	*	30	7	1.74667e-10	1.33007	/
6975	chr4H	450932445	450932944	500	*	176	39	2.15588e-56	2.74235	/
6976	chr4H	451158624	451159123	500	*	739	48	0	10.4471	/
6978	chr4H	451776375	451776874	500	*	3065	1000	0	2.71264	/
6980	chr4H	452598699	452599198	500	*	1696	64	0	19.1811	/
6981	chr4H	453500328	453500827	500	*	2045	781	2.16156e-295	2.27994	/
6982	chr4H	454648027	454648526	500	*	1927	220	0	7.14856	/
6983	chr4H	454769825	454770324	500	*	3681	502	0	6.34325	/
6984	chr4H	455504151	455504650	500	*	912	476	5.88199e-66	1.59976	/
6985	chr4H	455556832	455557331	500	*	1908	8	0	108.234	/
6987	chr4H	456585418	456585917	500	*	896	399	3.86862e-96	1.85811	/
6988	chr4H	456923844	456924343	500	*	5981	1839	0	2.95609	/
6989	chr4H	457245864	457246363	500	*	1301	133	0	7.60286	/
6990	chr4H	457680036	457680535	500	*	807	74	0	7.8633	/
6991	chr4H	458890952	458891451	500	*	287	19	1.53575e-221	8.22524	/
6992	chr4H	458892474	458892973	500	*	251	79	1.10737e-51	2.18248	/
6993	chr4H	459072054	459072553	500	*	3989	306	0	11.0113	/
6996	chr4H	459792090	459792589	500	*	4111	114	0	28.3079	/
6998	chr4H	460992691	460993190	500	*	2436	118	0	16.1089	/
6999	chr4H	461067711	461068210	500	*	2681	1567	1.81067e-132	1.52969	/
7000	chr4H	461411981	461412480	500	*	1192	592	6.87858e-98	1.71128	overlapped
7001	chr4H	461515713	461516212	500	*	1873	487	0	3.27921	/
7002	chr4H	461778161	461778660	500	*	2030	956	7.79544e-189	1.86133	/
7003	chr4H	461796616	461797115	500	*	97	2	2.24744e-123	9.56878	/
7005	chr4H	462394570	462395069	500	*	1916	391	0	4.13649	/
7006	chr4H	462617154	462617653	500	*	1274	689	2.51453e-82	1.58393	/
7011	chr4H	463817682	463818181	500	*	118	32	1.18943e-30	2.09257	/
7013	chr4H	464112008	464112507	500	*	2635	218	0	9.92321	/
7014	chr4H	464889148	464889647	500	*	2425	43	0	38.8856	/
7016	chr4H	466001450	466001949	500	*	23	2	7.9584e-17	1.80643	/
7017	chr4H	466526673	466527172	500	*	154	13	8.4137e-105	5.59329	/
7018	chr4H	467942255	467942754	500	*	774	28	0	17.1389	/
7019	chr4H	468558495	468558994	500	*	486	64	1.25779e-242	5.27006	/
7020	chr4H	469409205	469409704	500	*	394	4	0	31.6347	/
7021	chr4H	469748876	469749375	500	*	83	31	2.94237e-14	1.45626	/
7022	chr4H	469986312	469986811	500	*	212	19	1.6927e-138	5.95812	/
7024	chr4H	470118848	470119347	500	*	386	5	0	27.4608	/
7026	chr4H	470492771	470493270	500	*	978	19	0	29.5924	/
7027	chr4H	471153760	471154259	500	*	1650	40	0	27.8767	/
7028	chr4H	471155883	471156382	500	*	1835	376	0	4.10736	/
7031	chr4H	471443232	471443731	500	*	1729	44	0	26.9912	/
7032	chr4H	471505584	471506083	500	*	4454	132	0	26.8784	/
7033	chr4H	472050825	472051324	500	*	7705	3980	0	1.79123	/
7035	chr4H	472375089	472375588	500	*	1004	430	7.07128e-117	1.94625	/
7037	chr4H	473701402	473701901	500	*	478	26	0	11.0141	/
7038	chr4H	473715357	473715856	500	*	3371	508	0	5.73506	/
7039	chr4H	473832873	473833372	500	*	3767	1239	0	2.71756	/
7042	chr4H	474359140	474359639	500	*	525	77	7.55813e-241	4.85654	/
7048	chr4H	477853403	477853902	500	*	6135	1943	0	2.87443	/
7049	chr4H	478325603	478326102	500	*	917	225	2.80869e-254	3.26408	/
7051	chr4H	478563503	478564002	500	*	1632	249	0	5.37182	/
7052	chr4H	478677960	478678459	500	*	3218	114	0	22.0699	/
7055	chr4H	479580435	479580934	500	*	2761	728	0	3.31405	/
7056	chr4H	479713173	479713672	500	*	2086	527	0	3.39493	/
7057	chr4H	479740447	479740946	500	*	1710	46	0	25.7016	/
7058	chr4H	479995879	479996378	500	*	1531	132	0	9.04761	/
7059	chr4H	480077764	480078263	500	*	2583	7	0	160.407	/
7060	chr4H	480253914	480254413	500	*	404	6	0	25.9389	/
7061	chr4H	480337620	480338119	500	*	5494	2938	0	1.71423	/
7062	chr4H	481703756	481704255	500	*	1414	454	2.81212e-273	2.62871	/
7063	chr4H	482425087	482425586	500	*	3660	919	0	3.52586	/
7066	chr4H	483305237	483305736	500	*	787	272	1.70953e-136	2.33337	/
7068	chr4H	484105696	484106195	500	*	102	0	0	17.0362	/
7069	chr4H	484285277	484285776	500	*	944	47	0	13.7018	/
7075	chr4H	486721083	486721582	500	*	488	137	1.85404e-115	2.68013	overlapped
7076	chr4H	486974287	486974786	500	*	15808	1083	0	13.2112	/
7077	chr4H	487206463	487206962	500	*	356	33	1.98135e-226	6.66544	/
7079	chr4H	488335409	488335908	500	*	867	60	0	10.1738	/
7080	chr4H	488364968	488365467	500	*	920	201	1.73942e-290	3.63768	/
7081	chr4H	488506385	488506884	500	*	1062	470	4.08575e-115	1.8947	/
7083	chr4H	489080527	489081026	500	*	1685	169	0	7.95748	/
7084	chr4H	489165844	489166343	500	*	143	2	1.18807e-204	14.6361	/
7086	chr4H	491003699	491004198	500	*	930	236	9.97471e-248	3.16754	/
7087	chr4H	491007665	491008164	500	*	759	46	0	11.1361	/
7088	chr4H	491775383	491775882	500	*	1236	121	0	7.86072	/
7090	chr4H	492519585	492520084	500	*	12358	521	0	20.8588	/
7091	chr4H	492690904	492691403	500	*	719	21	0	19.9313	/
7094	chr4H	493409031	493409530	500	*	10064	269	0	31.7261	/
7096	chr4H	494797734	494798233	500	*	1194	624	2.16529e-85	1.62979	/
7098	chr4H	496792173	496792672	500	*	4806	1079	0	3.97984	/
7102	chr4H	499039901	499040400	500	*	1698	661	4.0062e-237	2.21343	/
7104	chr4H	499428771	499429270	500	*	1401	28	0	31.5983	/
7106	chr4H	500178513	500179012	500	*	598	60	0	6.92074	/
7107	chr4H	500229590	500230089	500	*	804	203	8.98882e-216	3.1355	/
7108	chr4H	500787901	500788400	500	*	6251	26	0	153.838	/
7110	chr4H	501618182	501618681	500	*	590	33	0	11.3123	/
7111	chr4H	502113535	502114034	500	*	1690	778	2.57228e-166	1.88288	/
7114	chr4H	504267563	504268062	500	*	551	90	5.57196e-231	4.44684	/
7115	chr4H	504924278	504924777	500	*	9107	3366	0	2.50101	/
7116	chr4H	504956817	504957316	500	*	20	1	2.51219e-19	1.887	/
7118	chr4H	505180858	505181357	500	*	3032	1119	0	2.40585	/
7119	chr4H	505651512	505652011	500	*	708	12	0	29.6878	/
7122	chr4H	506342338	506342837	500	*	5345	3271	1.75648e-220	1.50026	/
7124	chr4H	507983318	507983817	500	*	747	287	3.99596e-108	2.10185	/
7125	chr4H	508037491	508037990	500	*	40497	3468	0	10.9176	/
7126	chr4H	508507347	508507846	500	*	1059	369	1.70905e-180	2.37786	/
7129	chr4H	508844271	508844770	500	*	1920	842	1.65476e-210	1.98794	/
7131	chr4H	509787254	509787753	500	*	2620	17	0	88.3937	/
7133	chr4H	510767442	510767941	500	*	1139	25	0	27.9626	/
7134	chr4H	511940315	511940814	500	*	1784	414	0	3.64194	/
7135	chr4H	512182075	512182574	500	*	1786	437	0	3.4633	/
7137	chr4H	513297683	513298182	500	*	17456	4609	0	3.5386	/
7138	chr4H	513600101	513600600	500	*	3961	1032	0	3.41492	/
7139	chr4H	514172153	514172652	500	*	66	22	8.78839e-14	1.48072	/
7144	chr4H	514553953	514554452	500	*	588	30	0	12.1843	/
7148	chr4H	515703094	515703593	500	*	380	212	1.14456e-23	1.37835	/
7150	chr4H	516103106	516103605	500	*	6883	1042	0	5.92356	/
7151	chr4H	516761091	516761590	500	*	284	45	3.25983e-123	4.05318	/
7152	chr4H	516809806	516810305	500	*	4771	251	0	15.9072	/
7153	chr4H	516935159	516935658	500	*	57	1	3.56348e-77	6.54746	/
7157	chr4H	518240678	518241177	500	*	2775	1869	5.76226e-76	1.33397	/
7159	chr4H	518703063	518703562	500	*	8771	2004	0	4.0036	/
7160	chr4H	518801901	518802400	500	*	827	419	4.59315e-65	1.63266	/
7161	chr4H	520370719	520371218	500	*	3503	960	0	3.23273	/
7162	chr4H	520449411	520449910	500	*	169	56	7.03048e-33	1.93039	/
7163	chr4H	521934436	521934935	500	*	2442	120	0	15.9051	/
7164	chr4H	523769878	523770377	500	*	403	98	3.87511e-114	2.97045	/
7166	chr4H	523961064	523961563	500	*	441	142	2.39498e-86	2.33289	/
7168	chr4H	524515567	524516066	500	*	895	354	2.49239e-122	2.07898	/
7169	chr4H	524603839	524604338	500	*	1786	54	0	23.4307	/
7170	chr4H	524901460	524901959	500	*	5368	2329	0	2.10275	/
7171	chr4H	525064016	525064515	500	*	894	92	0	7.20544	/
7172	chr4H	525531157	525531656	500	*	7360	2021	0	3.32548	overlapped
7174	chr4H	525667819	525668318	500	*	13070	1588	0	7.51629	/
7177	chr4H	526597522	526598021	500	*	33	1	9.44503e-38	3.46934	/
7179	chr4H	527428227	527428726	500	*	892	250	1.03082e-209	2.87471	/
7180	chr4H	527438312	527438811	500	*	9371	2932	0	2.94813	/
7181	chr4H	528154847	528155346	500	*	698	95	0	5.41865	/
7182	chr4H	528633655	528634154	500	*	2084	10	0	102.247	/
7183	chr4H	528720514	528721013	500	*	2473	580	0	3.68492	/
7186	chr4H	528861783	528862282	500	*	564	301	4.91095e-39	1.5007	/
7187	chr4H	529746410	529746909	500	*	2476	6	0	168.664	/
7189	chr4H	530996229	530996728	500	*	1029	120	0	6.55799	/
7190	chr4H	531074136	531074635	500	*	1653	24	0	42.3354	/
7191	chr4H	531090125	531090624	500	*	140	31	2.79365e-45	2.58765	/
7193	chr4H	531105793	531106292	500	*	627	7	0	37.3985	/
7194	chr4H	531828585	531829084	500	*	4918	1234	0	3.57622	/
7196	chr4H	531904703	531905202	500	*	2874	416	0	5.8987	/
7197	chr4H	532801305	532801804	500	*	1060	85	0	9.21796	/
7198	chr4H	533541333	533541832	500	*	1560	884	1.30835e-86	1.53338	/
7199	chr4H	534062982	534063481	500	*	2560	915	0	2.4608	/
7202	chr4H	535085957	535086456	500	*	2076	7	0	128.343	/
7203	chr4H	535246140	535246639	500	*	566	58	0	6.73032	/
7204	chr4H	535686539	535687038	500	*	10295	6025	0	1.59511	/
7207	chr4H	536416016	536416515	500	*	71	1	2.37142e-102	8.3944	/
7208	chr4H	537539658	537540157	500	*	4535	93	0	37.5603	/
7209	chr4H	537862971	537863470	500	*	1100	557	5.49141e-86	1.67022	/
7211	chr4H	539318126	539318625	500	*	3134	284	0	9.2435	/
7213	chr4H	539767003	539767502	500	*	1876	45	0	28.7894	/
7217	chr4H	540769635	540770134	500	*	7571	1191	0	5.72959	/
7218	chr4H	540812855	540813354	500	*	3057	620	0	4.28998	/
7219	chr4H	541368997	541369496	500	*	8017	1408	0	5.15911	/
7220	chr4H	542158999	542159498	500	*	10243	5247	0	1.81897	/
7222	chr4H	542792350	542792849	500	*	4796	368	0	11.151	/
7223	chr4H	542868475	542868974	500	*	1594	4	0	134.63	/
7224	chr4H	543332312	543332811	500	*	2966	2017	3.14884e-77	1.32506	/
7227	chr4H	544116849	544117348	500	*	374	40	6.70591e-217	5.98564	/
7228	chr4H	544676102	544676601	500	*	900	41	0	14.6379	/
7229	chr4H	544741420	544741919	500	*	1070	25	0	26.2195	/
7230	chr4H	545166402	545166901	500	*	1287	451	7.88482e-217	2.40165	/
7233	chr4H	546084877	546085376	500	*	1126	13	0	45.3073	/
7234	chr4H	546155528	546156027	500	*	45	3	3.62321e-36	3.39064	/
7236	chr4H	547059222	547059721	500	*	1363	533	3.53367e-189	2.17187	/
7238	chr4H	547556326	547556825	500	*	404	138	2.02361e-72	2.18434	/
7240	chr4H	548208579	548209078	500	*	863	73	0	8.53007	/
7245	chr4H	549661398	549661897	500	*	836	32	0	16.6558	/
7246	chr4H	550096293	550096792	500	*	2288	326	0	5.89018	/
7248	chr4H	550665617	550666116	500	*	1236	197	0	5.02427	/
7252	chr4H	552302792	552303291	500	*	826	301	4.7441e-131	2.2302	/
7255	chr4H	553654019	553654518	500	*	1873	15	0	68.8524	/
7256	chr4H	553989405	553989904	500	*	2217	1255	1.3532e-122	1.56417	/
7257	chr4H	555154484	555154983	500	*	23010	1883	0	11.2526	/
7258	chr4H	556037751	556038250	500	*	625	56	0	7.69197	overlapped
7259	chr4H	556355372	556355871	500	*	11739	19	0	371.571	/
7260	chr4H	556953998	556954497	500	*	375	30	2.80913e-260	7.61001	/
7262	chr4H	557510154	557510653	500	*	1208	16	0	41.8669	/
7263	chr4H	557512193	557512692	500	*	1249	7	0	76.2489	/
7264	chr4H	557871678	557872177	500	*	100	25	7.5023e-29	2.1286	/
7267	chr4H	559422250	559422749	500	*	293	105	3.82862e-49	1.99487	/
7268	chr4H	559756865	559757364	500	*	502	240	1.41623e-46	1.64376	/
7269	chr4H	560183755	560184254	500	*	1370	25	0	33.8089	/
7270	chr4H	560384784	560385283	500	*	2228	65	0	25.0123	/
7272	chr4H	560734942	560735441	500	*	1068	69	0	11.1685	/
7274	chr4H	561518264	561518763	500	*	286	33	5.2727e-158	5.28898	/
7275	chr4H	562210187	562210686	500	*	1025	461	2.82234e-107	1.86068	/
7278	chr4H	563001859	563002358	500	*	15	1	4.20995e-13	1.30971	/
7281	chr4H	564231216	564231715	500	*	918	13	0	36.7029	/
7282	chr4H	564642680	564643179	500	*	2778	756	0	3.21577	/
7285	chr4H	566165937	566166436	500	*	29	1	8.45802e-32	2.97324	/
7287	chr4H	566564608	566565107	500	*	434	24	0	10.6077	/
7289	chr4H	566944327	566944826	500	*	2809	679	0	3.60669	/
7291	chr4H	568017063	568017562	500	*	630	111	1.18277e-246	4.23485	/
7292	chr4H	568509767	568510266	500	*	6066	210	0	23.9658	/
7293	chr4H	568544339	568544838	500	*	5286	534	0	8.63287	/
7296	chr4H	569389490	569389989	500	*	2130	1052	1.0018e-175	1.78201	/
7299	chr4H	570674422	570674921	500	*	171	8	3.86232e-157	8.70932	/
7300	chr4H	571131909	571132408	500	*	796	507	1.37375e-29	1.30855	/
7301	chr4H	571177788	571178287	500	*	12183	2096	0	5.33916	/
7303	chr4H	573544843	573545342	500	*	5827	1142	0	4.57881	/
7304	chr4H	573820672	573821171	500	*	164	60	2.11335e-27	1.76052	/
7305	chr4H	573894793	573895292	500	*	850	331	9.83896e-120	2.10031	/
7306	chr4H	573933382	573933881	500	*	880	17	0	28.865	/
7310	chr4H	575356792	575357291	500	*	184	65	2.68864e-32	1.85876	/
7314	chr4H	577201744	577202243	500	*	2354	741	0	2.76909	/
7317	chr4H	578419062	578419561	500	*	14	0	0	1.62402	/
7318	chr4H	578559672	578560171	500	*	44	3	5.31378e-35	3.30346	/
7320	chr4H	578591619	578592118	500	*	2105	814	4.47784e-297	2.2564	/
7322	chr4H	579229192	579229691	500	*	48	0	0	7.29227	/
7323	chr4H	580153299	580153798	500	*	688	54	0	8.76971	/
7325	chr4H	580292045	580292544	500	*	3354	316	0	8.95645	/
7326	chr4H	580457413	580457912	500	*	25	0	0	3.36948	/
7328	chr4H	580902007	580902506	500	*	719	58	0	8.63109	/
7329	chr4H	581379507	581380006	500	*	183	7	2.44664e-183	10.1916	/
7330	chr4H	581939263	581939762	500	*	2669	1370	5.70175e-198	1.73561	/
7331	chr4H	581976084	581976583	500	*	56	10	2.35076e-23	2.18708	/
7332	chr4H	582455411	582455910	500	*	1695	655	5.68186e-240	2.22887	/
7334	chr4H	583216979	583217478	500	*	3724	883	0	3.72988	/
7335	chr4H	583231806	583232305	500	*	495	121	7.12772e-139	3.04603	/
7336	chr4H	583459015	583459514	500	*	3642	1308	0	2.49118	/
7337	chr4H	584560105	584560604	500	*	546	205	6.17242e-83	2.07849	/
7338	chr4H	584803353	584803852	500	*	103	9	2.54577e-69	4.64379	/
7339	chr4H	585275892	585276391	500	*	820	76	0	7.80858	/
7342	chr4H	587203844	587204343	500	*	2862	1265	2.73365e-307	2.01385	/
7343	chr4H	587554481	587554980	500	*	227	20	1.10391e-149	6.16261	/
7346	chr4H	588004556	588005055	500	*	187	31	9.42875e-79	3.5377	/
7347	chr4H	588078858	588079357	500	*	2707	766	0	3.09263	/
7351	chr4H	589829094	589829593	500	*	1528	26	0	36.6539	/
7353	chr4H	591878990	591879489	500	*	5426	1855	0	2.6558	/
7354	chr4H	591955768	591956267	500	*	1470	144	0	8.01489	/
7356	chr4H	593663554	593664053	500	*	4516	1659	0	2.45867	/
7359	chr4H	594336632	594337131	500	*	12	0	0	1.32532	/
7360	chr4H	594468880	594469379	500	*	13267	4621	0	2.67667	/
7361	chr4H	594472188	594472687	500	*	12968	278	0	39.7294	/
7362	chr4H	594567722	594568221	500	*	3531	208	0	13.9647	/
7366	chr4H	595717318	595717817	500	*	546	9	0	27.5711	/
7367	chr4H	596149850	596150349	500	*	2963	209	0	11.6306	/
7368	chr4H	596299894	596300393	500	*	3195	1266	0	2.25089	/
7369	chr4H	596656425	596656924	500	*	1578	180	0	7.01929	/
7370	chr4H	596830786	596831285	500	*	5495	2456	0	2.04403	/
7371	chr4H	596977659	596978158	500	*	3150	661	0	4.159	/
7373	chr4H	597695123	597695622	500	*	4814	55	0	63.314	/
7374	chr4H	597959181	597959680	500	*	3330	929	0	3.16953	/
7375	chr4H	598500609	598501108	500	*	265	20	1.0024e-190	7.26665	/
7376	chr4H	598519090	598519589	500	*	548	63	1.4912e-301	6.05651	/
7377	chr4H	598710448	598710947	500	*	33	4	3.5545e-19	2.04838	/
7379	chr4H	598755888	598756387	500	*	1807	979	3.01684e-115	1.6149	/
7380	chr4H	600749039	600749538	500	*	1485	972	1.60191e-47	1.32997	/
7381	chr4H	601108564	601109063	500	*	540	36	0	9.60089	/
7384	chr4H	601536703	601537202	500	*	1016	45	0	15.337	/
7385	chr4H	601620820	601621319	500	*	4955	500	0	8.60991	/
7387	chr4H	601908904	601909403	500	*	1740	605	3.89804e-296	2.47088	/
7388	chr4H	602040015	602040514	500	*	9935	572	0	15.3037	/
7391	chr4H	602544351	602544850	500	*	703	6	0	46.2387	/
7392	chr4H	602600410	602600909	500	*	21272	2537	0	7.76591	/
7393	chr4H	602627777	602628276	500	*	5056	16	0	180.414	/
7394	chr4H	602643201	602643700	500	*	24345	12625	0	1.82665	/
7397	chr4H	603537961	603538460	500	*	915	434	7.68753e-85	1.75292	/
7398	chr4H	603923726	603924225	500	*	81	6	3.01667e-60	4.58753	/
7399	chr4H	603976417	603976916	500	*	831	5	0	61.0707	/
7401	chr4H	604948872	604949371	500	*	7269	560	0	11.3887	/
7402	chr4H	605118681	605119180	500	*	885	121	0	5.57077	/
7403	chr4H	605425323	605425822	500	*	3805	110	0	27.0277	/
7404	chr4H	605587288	605587787	500	*	1114	56	0	13.9876	/
7405	chr4H	606584439	606584938	500	*	713	336	1.31519e-67	1.72611	/
7406	chr4H	606660458	606660957	500	*	828	307	1.78409e-127	2.19459	/
7407	chr4H	606748089	606748588	500	*	4297	76	0	42.5482	/
7408	chr4H	607048950	607049449	500	*	3092	1592	4.95746e-227	1.74175	/
7412	chr4H	607868373	607868872	500	*	3032	1395	5.80386e-297	1.94185	/
7413	chr4H	607888976	607889475	500	*	2451	185	0	10.7351	/
7414	chr4H	608116287	608116786	500	*	161	14	1.39186e-107	5.56385	/
7415	chr4H	608304575	608305074	500	*	3298	820	0	3.54083	/
7416	chr4H	608336802	608337301	500	*	7008	1174	0	5.37328	/
7417	chr4H	608437802	608438301	500	*	1015	551	2.84456e-65	1.55339	overlapped
7418	chr4H	608678444	608678943	500	*	52	10	1.9129e-20	2.00938	/
7421	chr4H	609473387	609473886	500	*	141	43	3.52584e-31	1.98792	/
7423	chr4H	610092283	610092782	500	*	185	9	7.48984e-167	8.77966	/
7425	chr4H	611166517	611167016	500	*	955	244	3.08333e-252	3.15558	/
7427	chr4H	611875990	611876489	500	*	148	38	1.49658e-40	2.32397	/
7428	chr4H	612165992	612166491	500	*	2983	117	0	19.9558	/
7429	chr4H	612723409	612723908	500	*	32	4	2.8744e-18	1.97479	/
7430	chr4H	612744011	612744510	500	*	7099	263	0	22.7724	/
7432	chr4H	612801080	612801579	500	*	4193	21	0	121.391	/
7433	chr4H	612848742	612849241	500	*	1038	29	0	22.5628	/
7436	chr4H	613027966	613028465	500	*	1478	24	0	37.7472	/
7437	chr4H	613614635	613615134	500	*	2839	1192	0	2.11612	/
7438	chr4H	613733634	613734133	500	*	59743	332	0	156.273	/
7439	chr4H	614724474	614724973	500	*	544	202	2.94001e-84	2.09911	/
7440	chr4H	614945704	614946203	500	*	12187	1996	0	5.60251	/
7441	chr4H	615348598	615349097	500	*	2584	93	0	21.1984	/
7446	chr4H	616991567	616992066	500	*	2824	46	0	42.899	/
7450	chr4H	618512928	618513427	500	*	3596	136	0	21.0471	/
7452	chr4H	618773684	618774183	500	*	16	0	0	1.93001	/
7453	chr4H	619007513	619008012	500	*	109	1	3.47374e-176	13.5139	/
7455	chr4H	619560647	619561146	500	*	2210	331	0	5.6041	/
7456	chr4H	619649401	619649900	500	*	7251	3459	0	1.93383	/
7457	chr4H	620303650	620304149	500	*	7221	652	0	9.77657	/
7458	chr4H	620328579	620329078	500	*	421	15	0	14.7041	/
7460	chr4H	620481893	620482392	500	*	489	13	0	19.079	/
7461	chr4H	620616370	620616869	500	*	3048	44	0	48.1449	/
7463	chr4H	620638633	620639132	500	*	3344	418	0	6.85053	/
7464	chr4H	621186802	621187301	500	*	2595	1501	4.75228e-133	1.54307	/
7468	chr4H	622151884	622152383	500	*	65	3	2.90467e-61	5.163	/
7469	chr4H	622396067	622396566	500	*	4701	3149	1.16665e-130	1.36727	/
7472	chr4H	622707687	622708186	500	*	10344	211	0	40.9293	/
7474	chr4H	622976223	622976722	500	*	1083	11	0	48.9504	/
7475	chr4H	623235521	623236020	500	*	2309	416	0	4.71888	/
7476	chr4H	623255376	623255875	500	*	2038	37	0	36.9255	/
7478	chr4H	623755372	623755871	500	*	2583	88	0	22.2618	/
7479	chr4H	623901784	623902283	500	*	25810	15260	0	1.6053	overlapped
7480	chr4H	625032852	625033351	500	*	6448	253	0	21.4248	overlapped
7481	chr4H	625321902	625322401	500	*	3931	1196	0	2.93687	/
7484	chr4H	626272570	626273069	500	*	1503	315	0	3.95814	/
7486	chr4H	627423462	627423961	500	*	5385	252	0	17.9177	/
7488	chr4H	628288707	628289206	500	*	1327	287	0	3.80241	/
7489	chr4H	628353609	628354108	500	*	799	451	6.2334e-46	1.46888	/
7492	chr4H	629647429	629647928	500	*	617	115	2.49635e-229	4.01342	overlapped
7493	chr4H	629856223	629856722	500	*	2092	114	0	14.2277	/
7494	chr4H	629912484	629912983	500	*	262	100	1.12016e-39	1.85122	/
7495	chr4H	630205084	630205583	500	*	285	12	5.5836e-273	11.4417	/
7497	chr4H	631711373	631711872	500	*	8856	2278	0	3.56632	/
7498	chr4H	632283624	632284123	500	*	2105	1152	8.21684e-130	1.61219	overlapped
7501	chr4H	632928131	632928630	500	*	388	77	1.61309e-136	3.53823	/
7502	chr4H	633039422	633039921	500	*	1992	1089	2.29063e-123	1.60926	/
7504	chr4H	634096259	634096758	500	*	751	58	0	9.0297	/
7505	chr4H	634173833	634174332	500	*	5693	666	0	7.52991	/
7507	chr4H	634772605	634773104	500	*	416	20	0	11.6962	/
7508	chr4H	634977866	634978365	500	*	1728	146	0	9.34081	/
7509	chr4H	634979247	634979746	500	*	2040	51	0	28.1938	/
7510	chr4H	635068430	635068929	500	*	11220	3931	0	2.65056	/
7513	chr4H	635323977	635324476	500	*	2027	164	0	9.88331	/
7514	chr4H	635544031	635544530	500	*	33	1	9.44503e-38	3.46934	/
7518	chr4H	636318769	636319268	500	*	7469	2318	0	2.95143	/
7519	chr4H	636325422	636325921	500	*	997	292	1.15269e-220	2.78727	/
7520	chr4H	636444082	636444581	500	*	626	20	0	17.9233	/
7521	chr4H	636478522	636479021	500	*	15430	649	0	21.1379	/
7522	chr4H	636853516	636854015	500	*	80	4	2.4581e-72	5.66505	/
7525	chr4H	637602188	637602687	500	*	2309	835	0	2.41968	/
7535	chr4H	640110416	640110915	500	*	393	34	1.92252e-260	7.21688	/
7536	chr4H	640208448	640208947	500	*	995	27	0	22.8785	/
7537	chr4H	640311822	640312321	500	*	73	0	0	11.7449	/
7538	chr4H	640452061	640452560	500	*	24719	6569	0	3.54085	/
7539	chr4H	640542800	640543299	500	*	1303	606	1.07926e-125	1.83375	/
7541	chr4H	641244582	641245081	500	*	1806	263	0	5.66124	/
7542	chr4H	641372906	641373405	500	*	4583	366	0	10.7039	/
7544	chr4H	642224043	642224542	500	*	1471	948	1.99626e-50	1.34937	/
7545	chr4H	642390612	642391111	500	*	304	6	0	19.2217	/
7546	chr4H	642827210	642827709	500	*	26	5	5.0804e-11	1.36471	/
7547	chr4H	643508004	643508503	500	*	14897	144	0	84.1476	/
7548	chr4H	644043868	644044367	500	*	8223	1403	0	5.31151	/
7556	chr5H	578190	578689	500	*	66	9	9.89103e-34	2.82758	/
7557	chr5H	587350	587849	500	*	2626	72	0	27.0424	/
7559	chr5H	817845	818344	500	*	31	5	8.48096e-15	1.68652	/
7563	chr5H	2242452	2242951	500	*	10233	4497	0	2.11561	/
7564	chr5H	2307892	2308391	500	*	4271	183	0	19.0795	/
7565	chr5H	2413104	2413603	500	*	62	1	5.1695e-86	7.20381	/
7569	chr5H	3948660	3949159	500	*	49	0	0	7.46754	/
7573	chr5H	4693885	4694384	500	*	1837	1193	2.16895e-60	1.35582	/
7576	chr5H	4899604	4900103	500	*	2681	749	0	3.12932	/
7578	chr5H	5291138	5291637	500	*	622	19	0	18.5179	/
7579	chr5H	5561268	5561767	500	*	6151	110	0	43.9914	/
7581	chr5H	6026011	6026510	500	*	263	31	2.55387e-143	5.09263	/
7582	chr5H	7128510	7129009	500	*	195	5	5.17554e-228	13.3033	/
7583	chr5H	7501436	7501935	500	*	6637	2192	0	2.76634	/
7584	chr5H	7799076	7799575	500	*	1383	225	0	4.98328	/
7586	chr5H	8448646	8449145	500	*	357	76	3.5264e-117	3.27906	/
7592	chr5H	9968665	9969164	500	*	5064	1636	0	2.7994	/
7596	chr5H	11362143	11362642	500	*	107	10	4.22545e-69	4.51329	/
7597	chr5H	11766708	11767207	500	*	119	3	8.9876e-141	10.1088	/
7602	chr5H	14124348	14124847	500	*	5764	3292	8.31684e-306	1.60934	/
7604	chr5H	14351509	14352008	500	*	734	35	0	13.5224	/
7605	chr5H	14888083	14888582	500	*	1943	244	0	6.54486	/
7606	chr5H	15701919	15702418	500	*	6242	63	0	73.2355	/
7607	chr5H	15850952	15851451	500	*	1836	231	0	6.50073	/
7610	chr5H	16941505	16942004	500	*	4224	1790	0	2.13313	/
7613	chr5H	17840884	17841383	500	*	1726	625	2.1706e-274	2.37522	/
7615	chr5H	18371852	18372351	500	*	368	5	0	26.1155	/
7619	chr5H	20460797	20461296	500	*	1581	701	1.3503e-169	1.94428	/
7620	chr5H	20946170	20946669	500	*	81	11	4.05411e-41	3.10676	/
7623	chr5H	22205482	22205981	500	*	1323	373	1.60952e-307	2.95942	/
7624	chr5H	22481002	22481501	500	*	174	2	3.22264e-263	18.0956	/
7625	chr5H	22771959	22772458	500	*	22	1	5.68106e-22	2.12399	/
7626	chr5H	22823740	22824239	500	*	19	0	0	2.39997	/
7630	chr5H	24147127	24147626	500	*	14	0	0	1.62402	/
7632	chr5H	24546699	24547198	500	*	4016	63	0	46.8289	/
7636	chr5H	25228900	25229399	500	*	639	256	7.72955e-86	1.98981	/
7639	chr5H	25325208	25325707	500	*	39	3	2.54941e-29	2.87018	/
7641	chr5H	26732533	26733032	500	*	166	0	0	28.9706	/
7642	chr5H	27114937	27115436	500	*	4313	60	0	52.5287	/
7645	chr5H	28235910	28236409	500	*	264	85	1.68868e-52	2.15802	/
7648	chr5H	29091670	29092169	500	*	1177	246	0	3.8843	/
7649	chr5H	29583919	29584418	500	*	328	52	6.4536e-142	4.173	/
7654	chr5H	30303202	30303701	500	*	29	5	3.04432e-13	1.55706	/
7658	chr5H	32371002	32371501	500	*	1469	639	1.84821e-164	1.97107	/
7659	chr5H	32417448	32417947	500	*	1309	36	0	23.9995	/
7663	chr5H	32870560	32871059	500	*	3039	167	0	14.6902	/
7664	chr5H	33087130	33087629	500	*	1185	476	1.49756e-156	2.09552	/
7665	chr5H	33492725	33493224	500	*	658	25	0	15.8553	/
7667	chr5H	33983539	33984038	500	*	366	83	2.74856e-112	3.11353	/
7669	chr5H	34943175	34943674	500	*	3390	445	0	6.54464	/
7671	chr5H	35784448	35784947	500	*	36	1	2.36414e-42	3.84548	/
7673	chr5H	36327795	36328294	500	*	790	33	0	15.3172	/
7674	chr5H	37778319	37778818	500	*	729	12	0	30.6016	/
7678	chr5H	40290043	40290542	500	*	1056	26	0	25.0713	/
7680	chr5H	40378914	40379413	500	*	4813	1371	0	3.15831	/
7681	chr5H	40434812	40435311	500	*	1857	124	0	11.6712	/
7689	chr5H	43086768	43087267	500	*	1274	376	2.25008e-278	2.82531	/
7691	chr5H	43639553	43640052	500	*	6237	1335	0	4.21465	/
7693	chr5H	44192083	44192582	500	*	2078	37	0	37.6663	/
7697	chr5H	45622346	45622845	500	*	49	5	6.32142e-31	2.88363	/
7699	chr5H	46095621	46096120	500	*	311	63	1.24311e-107	3.34184	/
7700	chr5H	46226587	46227086	500	*	135	3	1.17522e-166	11.6006	/
7701	chr5H	46969226	46969725	500	*	411	57	1.49358e-197	4.88919	/
7702	chr5H	46995216	46995715	500	*	71	13	1.61657e-28	2.38359	/
7703	chr5H	47186562	47187061	500	*	115	41	1.45052e-20	1.65662	overlapped
7704	chr5H	47586243	47586742	500	*	419	71	1.28796e-170	4.11989	/
7705	chr5H	47588639	47589138	500	*	23	0	0	3.04262	/
7707	chr5H	48359946	48360445	500	*	942	22	0	25.4235	/
7708	chr5H	48782508	48783007	500	*	3872	427	0	7.79187	/
7711	chr5H	49029072	49029571	500	*	57	14	1.63094e-17	1.76257	/
7712	chr5H	49612394	49612893	500	*	591	197	4.2481e-109	2.34231	/
7713	chr5H	49756755	49757254	500	*	2694	93	0	22.1186	/
7714	chr5H	50346471	50346970	500	*	3568	29	0	79.7887	/
7715	chr5H	50546672	50547171	500	*	4259	1444	0	2.65237	/
7716	chr5H	51087730	51088229	500	*	719	15	0	25.6947	/
7717	chr5H	51363236	51363735	500	*	4921	69	0	53.1559	/
7719	chr5H	51472142	51472641	500	*	31	5	8.48096e-15	1.68652	/
7721	chr5H	52122100	52122599	500	*	6363	1538	0	3.74707	/
7723	chr5H	52234260	52234759	500	*	5262	163	0	26.2352	/
7724	chr5H	52475559	52476058	500	*	1469	844	5.14736e-78	1.50768	/
7726	chr5H	53213161	53213660	500	*	12	0	0	1.32532	/
7727	chr5H	53523879	53524378	500	*	106	11	3.91344e-64	4.18505	/
7728	chr5H	54517945	54518444	500	*	1069	26	0	25.3895	/
7729	chr5H	54799553	54800052	500	*	444	24	0	10.864	/
7732	chr5H	55550258	55550757	500	*	2695	113	0	18.5708	/
7736	chr5H	56586328	56586827	500	*	9487	539	0	15.4622	/
7737	chr5H	56656856	56657355	500	*	2721	928	0	2.58315	/
7741	chr5H	58305900	58306399	500	*	6864	1067	0	5.7728	/
7742	chr5H	58644383	58644882	500	*	1906	300	0	5.28591	/
7743	chr5H	58907686	58908185	500	*	1646	144	0	9.00008	/
7744	chr5H	59078852	59079351	500	*	2305	276	0	6.9426	/
7745	chr5H	59862106	59862605	500	*	817	381	4.20356e-79	1.76461	/
7747	chr5H	60152543	60153042	500	*	4625	97	0	36.8987	/
7751	chr5H	61910515	61911014	500	*	7032	614	0	10.0827	/
7752	chr5H	61940841	61941340	500	*	5480	1041	0	4.70699	/
7753	chr5H	61974003	61974502	500	*	1906	793	1.63879e-233	2.09066	/
7754	chr5H	62656332	62656831	500	*	6042	1783	0	3.07821	/
7755	chr5H	62954630	62955129	500	*	1475	112	0	10.1093	/
7756	chr5H	63339946	63340445	500	*	655	247	2.5928e-98	2.1112	/
7758	chr5H	64762848	64763347	500	*	1031	198	0	4.14896	/
7759	chr5H	65437558	65438057	500	*	3774	493	0	6.61954	/
7762	chr5H	66622549	66623048	500	*	1340	75	0	13.1074	/
7763	chr5H	66969993	66970492	500	*	1944	879	4.66376e-199	1.93142	/
7764	chr5H	67036443	67036942	500	*	770	71	0	7.76807	/
7766	chr5H	67528997	67529496	500	*	10123	196	0	42.8868	/
7770	chr5H	69416654	69417153	500	*	24855	1997	0	11.4818	overlapped
7773	chr5H	70667945	70668444	500	*	1245	171	0	5.7703	/
7778	chr5H	72820078	72820577	500	*	2176	1116	3.36146e-162	1.71994	/
7779	chr5H	73612601	73613100	500	*	482	93	8.61316e-174	3.75541	/
7780	chr5H	73652669	73653168	500	*	123	38	5.9393e-27	1.90011	/
7781	chr5H	74070255	74070754	500	*	5996	1282	0	4.21251	/
7783	chr5H	74668297	74668796	500	*	672	126	3.62659e-248	4.03701	/
7785	chr5H	74978854	74979353	500	*	21	0	0	2.71928	/
7787	chr5H	76198954	76199453	500	*	172	3	1.61916e-229	15.0798	/
7788	chr5H	76582639	76583138	500	*	790	11	0	35.3394	/
7789	chr5H	76741555	76742054	500	*	18	0	0	2.24202	/
7790	chr5H	76766059	76766558	500	*	420	188	1.24935e-45	1.71184	/
7791	chr5H	77787569	77788068	500	*	1195	741	2.01304e-48	1.3827	/
7792	chr5H	78904925	78905424	500	*	11572	1219	0	8.59915	/
7793	chr5H	79263732	79264231	500	*	159	6	1.85751e-160	9.61508	/
7796	chr5H	80807707	80808206	500	*	262	108	1.86101e-34	1.7273	/
7797	chr5H	81320163	81320662	500	*	21093	1572	0	12.2955	/
7798	chr5H	82334798	82335297	500	*	1428	272	0	4.31201	/
7800	chr5H	83414182	83414681	500	*	239	0	0	42.8223	/
7802	chr5H	83692360	83692859	500	*	1107	9	0	57.3403	/
7803	chr5H	83770758	83771257	500	*	1445	82	0	13.0878	/
7805	chr5H	83942124	83942623	500	*	21	1	1.22264e-20	2.00512	/
7806	chr5H	84006712	84007211	500	*	400	12	0	16.3603	/
7808	chr5H	84463833	84464332	500	*	916	10	0	43.9576	/
7809	chr5H	84592256	84592755	500	*	723	93	0	5.72819	overlapped
7812	chr5H	86665215	86665714	500	*	1025	645	1.89165e-39	1.34916	/
7813	chr5H	86676235	86676734	500	*	129	2	4.01561e-179	13.0841	/
7814	chr5H	87007205	87007704	500	*	35	0	0	5.0446	/
7820	chr5H	89038733	89039232	500	*	1791	90	0	15.0115	/
7821	chr5H	89248801	89249300	500	*	1234	236	0	4.23929	/
7824	chr5H	90593031	90593530	500	*	23	1	2.52542e-23	2.24354	/
7830	chr5H	93760109	93760608	500	*	96	2	1.06428e-121	9.45981	/
7832	chr5H	93901641	93902140	500	*	1300	864	4.84429e-39	1.30013	/
7834	chr5H	95443194	95443693	500	*	13	0	0	1.47366	/
7835	chr5H	95859722	95860221	500	*	2783	930	0	2.63763	/
7836	chr5H	96506159	96506658	500	*	281	109	3.2396e-41	1.84514	/
7837	chr5H	97000196	97000695	500	*	1766	967	4.47381e-109	1.59636	/
7838	chr5H	97310143	97310642	500	*	2454	250	0	8.12043	/
7839	chr5H	97542008	97542507	500	*	116	1	1.74887e-190	14.4689	/
7840	chr5H	97829189	97829688	500	*	659	14	0	24.684	/
7842	chr5H	98242744	98243243	500	*	2088	980	9.39597e-196	1.87026	/
7844	chr5H	99090399	99090898	500	*	1905	64	0	21.6034	/
7845	chr5H	100183602	100184101	500	*	2200	137	0	12.6735	/
7847	chr5H	100329513	100330012	500	*	2808	1290	3.6298e-276	1.93793	/
7851	chr5H	102177708	102178207	500	*	2958	138	0	17.0259	/
7852	chr5H	102448563	102449062	500	*	1619	253	0	5.24906	/
7853	chr5H	103256413	103256912	500	*	1121	256	0	3.55889	/
7855	chr5H	103788777	103789276	500	*	250	88	1.86481e-43	1.97462	/
7856	chr5H	103908439	103908938	500	*	3228	5	0	245.419	/
7857	chr5H	104039532	104040031	500	*	17	0	0	2.08533	/
7860	chr5H	104597082	104597581	500	*	1296	189	0	5.4819	/
7861	chr5H	105215649	105216148	500	*	142	4	6.04732e-161	10.651	/
7863	chr5H	106227955	106228454	500	*	1160	7	0	70.6657	/
7866	chr5H	106807224	106807723	500	*	1059	83	0	9.40594	/
7869	chr5H	108344042	108344541	500	*	748	90	0	6.11009	/
7870	chr5H	109601791	109602290	500	*	25	1	4.40192e-26	2.48456	/
7871	chr5H	109777609	109778108	500	*	4312	2451	4.40884e-233	1.60168	/
7872	chr5H	110642994	110643493	500	*	862	68	0	9.06761	/
7874	chr5H	111650993	111651492	500	*	16003	1573	0	9.30398	/
7875	chr5H	111810417	111810916	500	*	3517	21	0	101.535	/
7877	chr5H	112064611	112065110	500	*	108	42	7.08807e-17	1.51528	/
7878	chr5H	112086958	112087457	500	*	735	15	0	26.288	/
7881	chr5H	113399550	113400049	500	*	1554	749	4.62654e-137	1.79222	/
7882	chr5H	114417372	114417871	500	*	107	22	9.6505e-38	2.53596	/
7883	chr5H	114439322	114439821	500	*	1605	406	0	3.32936	/
7884	chr5H	114460857	114461356	500	*	3346	620	0	4.70297	/
7887	chr5H	115090148	115090647	500	*	416	80	9.09228e-151	3.68027	/
7889	chr5H	115495631	115496130	500	*	3784	35	0	72.6327	/
7890	chr5H	115947208	115947707	500	*	826	47	0	11.9355	/
7894	chr5H	116194800	116195299	500	*	3475	155	0	18.0328	/
7895	chr5H	116269518	116270017	500	*	1970	513	0	3.28561	/
7896	chr5H	116404430	116404929	500	*	643	45	0	9.55143	/
7897	chr5H	116424572	116425071	500	*	3661	651	0	4.91755	/
7898	chr5H	116916162	116916661	500	*	21	0	0	2.71928	/
7899	chr5H	116976030	116976529	500	*	14995	2117	0	6.51919	/
7900	chr5H	117085977	117086476	500	*	789	12	0	33.2154	/
7902	chr5H	117947862	117948361	500	*	1072	356	2.84248e-197	2.49116	/
7903	chr5H	117968724	117969223	500	*	1535	71	0	15.8133	/
7905	chr5H	118965541	118966040	500	*	597	61	0	6.81024	/
7906	chr5H	119289747	119290246	500	*	357	9	0	17.6641	/
7907	chr5H	119295905	119296404	500	*	19	0	0	2.39997	/
7908	chr5H	119485530	119486029	500	*	1259	423	4.24362e-227	2.4957	/
7910	chr5H	119508289	119508788	500	*	1910	560	0	2.92721	/
7911	chr5H	119861253	119861752	500	*	12574	257	0	41.458	/
7912	chr5H	120435448	120435947	500	*	4948	2602	0	1.73677	/
7913	chr5H	121681482	121681981	500	*	562	246	2.24121e-63	1.80706	/
7914	chr5H	122273149	122273648	500	*	5061	456	0	9.60491	/
7915	chr5H	122992485	122992984	500	*	424	3	0	39.3165	/
7916	chr5H	123157056	123157555	500	*	1811	486	0	3.17442	/
7917	chr5H	123305613	123306112	500	*	17723	7688	0	2.16828	/
7918	chr5H	123974138	123974637	500	*	17284	1747	0	9.07637	/
7921	chr5H	124738512	124739011	500	*	776	161	5.3751e-259	3.74512	/
7922	chr5H	124748475	124748974	500	*	1737	37	0	31.3571	/
7924	chr5H	127466293	127466792	500	*	407	112	3.60316e-99	2.66133	/
7927	chr5H	128512100	128512599	500	*	126	48	4.33486e-20	1.60222	/
7928	chr5H	128792122	128792621	500	*	87086	3924	0	20.8557	/
7930	chr5H	128977739	128978238	500	*	2609	658	0	3.44777	/
7932	chr5H	131052530	131053029	500	*	459	35	0	8.29233	/
7933	chr5H	131229182	131229681	500	*	236	18	4.3909e-169	6.96134	/
7934	chr5H	131722897	131723396	500	*	6788	366	0	15.9365	/
7935	chr5H	131997649	131998148	500	*	375	26	8.27047e-282	8.53887	overlapped
7937	chr5H	132694823	132695322	500	*	776	223	9.6142e-177	2.76936	/
7939	chr5H	132923177	132923676	500	*	666	157	5.09727e-194	3.2708	/
7940	chr5H	133340682	133341181	500	*	4634	239	0	16.1683	/
7942	chr5H	134173604	134174103	500	*	176	27	3.37106e-79	3.70589	/
7943	chr5H	135156446	135156945	500	*	270	56	1.59575e-91	3.18638	/
7944	chr5H	136449814	136450313	500	*	3999	234	0	14.1996	/
7950	chr5H	138167526	138168025	500	*	6411	947	0	6.04735	/
7952	chr5H	138324283	138324782	500	*	622	27	0	14.0642	/
7956	chr5H	140460912	140461411	500	*	1974	165	0	9.56552	/
7960	chr5H	142261908	142262407	500	*	7474	274	0	23.0845	/
7962	chr5H	143322184	143322683	500	*	1799	36	0	33.2504	/
7965	chr5H	143932375	143932874	500	*	470	68	3.25741e-218	4.82612	/
7967	chr5H	145607562	145608061	500	*	1709	59	0	20.7483	/
7968	chr5H	145857244	145857743	500	*	2068	8	0	117.521	/
7973	chr5H	147916912	147917411	500	*	408	0	0	75.3771	/
7974	chr5H	147931755	147932254	500	*	2318	37	0	42.1138	/
7975	chr5H	148594604	148595103	500	*	3790	40	0	65.1029	/
7976	chr5H	148861402	148861901	500	*	17057	2400	0	6.56495	/
7977	chr5H	149148069	149148568	500	*	11501	1728	0	6.08374	/
7978	chr5H	149427687	149428186	500	*	808	49	0	11.2596	/
7981	chr5H	149652615	149653114	500	*	2780	386	0	6.12244	/
7985	chr5H	151908942	151909441	500	*	2102	940	1.70744e-220	1.96058	/
7987	chr5H	153448510	153449009	500	*	6955	2326	0	2.73679	/
7988	chr5H	154500916	154501415	500	*	1560	38	0	27.4716	/
7990	chr5H	155149820	155150319	500	*	1942	326	0	4.98177	/
7992	chr5H	155403647	155404146	500	*	442	8	0	23.8683	/
7993	chr5H	155848044	155848543	500	*	494	293	8.88059e-25	1.34044	/
7995	chr5H	158688547	158689046	500	*	7579	2822	0	2.46992	/
8003	chr5H	161458148	161458647	500	*	920	408	1.47693e-99	1.8695	/
8006	chr5H	162746971	162747470	500	*	3214	166	0	15.6378	/
8007	chr5H	162815106	162815605	500	*	33	2	3.00586e-28	2.79341	/
8009	chr5H	164026175	164026674	500	*	516	46	0	7.45464	/
8010	chr5H	164610835	164611334	500	*	14951	5301	0	2.63717	/
8012	chr5H	167059999	167060498	500	*	221	102	2.55369e-23	1.51701	/
8013	chr5H	167149375	167149874	500	*	55	1	1.08462e-73	6.28607	/
8014	chr5H	167175136	167175635	500	*	215	40	2.10316e-81	3.3281	/
8015	chr5H	167419795	167420294	500	*	3204	39	0	56.0567	/
8017	chr5H	169659762	169660261	500	*	989	236	4.55834e-283	3.37516	/
8018	chr5H	171439306	171439805	500	*	10889	3245	0	3.10542	/
8020	chr5H	172164694	172165193	500	*	1323	38	0	23.1976	/
8021	chr5H	172485936	172486435	500	*	2157	97	0	16.9779	/
8023	chr5H	172834246	172834745	500	*	15	0	0	1.77619	/
8025	chr5H	173103403	173103902	500	*	1069	184	0	4.60957	/
8027	chr5H	173894186	173894685	500	*	2062	367	0	4.73509	/
8029	chr5H	174361899	174362398	500	*	727	226	1.71322e-148	2.55627	/
8030	chr5H	175029165	175029664	500	*	1705	913	9.43804e-113	1.62797	/
8032	chr5H	175433250	175433749	500	*	2061	334	0	5.17414	/
8033	chr5H	176070838	176071337	500	*	840	283	1.32912e-151	2.40492	/
8036	chr5H	177911119	177911618	500	*	1110	180	0	4.89023	/
8038	chr5H	178791713	178792212	500	*	752	21	0	20.8806	/
8039	chr5H	178832437	178832936	500	*	838	51	0	11.2994	/
8040	chr5H	178839736	178840235	500	*	1336	34	0	25.6928	/
8041	chr5H	179684028	179684527	500	*	1027	155	0	5.1809	/
8043	chr5H	181414695	181415194	500	*	113	1	2.47466e-184	14.0593	/
8044	chr5H	181476670	181477169	500	*	198	48	2.69082e-57	2.61222	/
8046	chr5H	182841605	182842104	500	*	184	21	3.78067e-103	4.73926	/
8047	chr5H	183501904	183502403	500	*	2781	190	0	11.9123	/
8048	chr5H	183579121	183579620	500	*	2647	862	0	2.69725	/
8049	chr5H	183743798	183744297	500	*	281	100	9.43868e-48	1.99402	/
8056	chr5H	186151264	186151763	500	*	1688	23	0	44.7273	/
8057	chr5H	186505280	186505779	500	*	1062	30	0	22.4749	/
8060	chr5H	187241844	187242343	500	*	8183	287	0	24.2213	/
8062	chr5H	187481765	187482264	500	*	674	36	0	12.0921	/
8063	chr5H	187715339	187715838	500	*	532	104	3.59726e-189	3.76588	/
8064	chr5H	187912988	187913487	500	*	312	4	0	24.7381	/
8066	chr5H	188433317	188433816	500	*	547	322	6.01032e-28	1.364	/
8068	chr5H	189673002	189673501	500	*	3835	613	0	5.46164	/
8070	chr5H	190564856	190565355	500	*	2247	43	0	35.9751	/
8071	chr5H	190957700	190958199	500	*	258	92	7.40047e-44	1.96247	/
8072	chr5H	191230359	191230858	500	*	105	44	1.95435e-14	1.41254	/
8076	chr5H	192074856	192075355	500	*	3205	211	0	12.487	/
8077	chr5H	192631282	192631781	500	*	124	17	1.57729e-61	3.63081	/
8079	chr5H	194052925	194053424	500	*	1048	9	0	54.1941	/
8080	chr5H	195051969	195052468	500	*	451	80	4.13922e-176	4.00549	/
8081	chr5H	195498625	195499124	500	*	666	189	1.42722e-154	2.75613	/
8084	chr5H	196420088	196420587	500	*	877	45	0	13.1757	/
8085	chr5H	196589043	196589542	500	*	1519	1018	1.54969e-43	1.30159	/
8086	chr5H	196707281	196707780	500	*	12021	1813	0	6.06998	/
8087	chr5H	196823038	196823537	500	*	63997	1620	0	36.4363	/
8089	chr5H	198036074	198036573	500	*	712	29	0	15.2791	/
8092	chr5H	198320568	198321067	500	*	1675	21	0	47.6369	/
8093	chr5H	198426925	198427424	500	*	4445	403	0	9.47076	/
8094	chr5H	198658705	198659204	500	*	2060	564	0	3.14093	/
8095	chr5H	199066285	199066784	500	*	194	20	2.86774e-116	5.20901	/
8097	chr5H	199827578	199828077	500	*	1875	763	3.35588e-240	2.13378	/
8101	chr5H	201887461	201887960	500	*	1772	76	0	17.2533	/
8102	chr5H	202120479	202120978	500	*	954	66	0	10.3356	/
8106	chr5H	204812902	204813401	500	*	2214	165	0	10.7552	/
8108	chr5H	205904539	205905038	500	*	14790	391	0	32.8664	/
8109	chr5H	206150748	206151247	500	*	3875	13	0	160.226	/
8110	chr5H	206598327	206598826	500	*	464	95	7.4792e-158	3.54075	/
8112	chr5H	207258019	207258518	500	*	3186	1893	5.54649e-148	1.51636	/
8117	chr5H	209896977	209897476	500	*	77	8	4.69002e-47	3.63021	/
8121	chr5H	210144745	210145244	500	*	7136	1182	0	5.43662	/
8124	chr5H	212158080	212158579	500	*	57	6	5.28264e-35	3.08739	/
8126	chr5H	213098701	213099200	500	*	1385	878	4.98536e-51	1.36614	/
8127	chr5H	213332705	213333204	500	*	2112	149	0	11.2568	/
8129	chr5H	214041766	214042265	500	*	452	42	1.77614e-286	7.00926	/
8130	chr5H	214634896	214635395	500	*	767	267	1.55573e-131	2.31189	/
8134	chr5H	216609356	216609855	500	*	1213	104	0	8.84126	/
8135	chr5H	216647490	216647989	500	*	1311	94	0	10.486	/
8136	chr5H	217198378	217198877	500	*	2487	107	0	17.9749	/
8137	chr5H	218135418	218135917	500	*	6899	1803	0	3.48241	/
8138	chr5H	218161612	218162111	500	*	1398	770	3.11978e-85	1.56561	/
8139	chr5H	218955820	218956319	500	*	876	68	0	9.21991	/
8141	chr5H	219473424	219473923	500	*	571	330	6.12826e-31	1.39376	/
8142	chr5H	219780737	219781236	500	*	1373	374	0	3.06656	/
8143	chr5H	219807390	219807889	500	*	4443	60	0	54.1359	/
8145	chr5H	220318258	220318757	500	*	1418	875	3.48398e-58	1.4042	/
8148	chr5H	221020644	221021143	500	*	2071	3	0	202.506	/
8151	chr5H	222118414	222118913	500	*	32	8	2.38373e-10	1.32067	/
8152	chr5H	222623183	222623682	500	*	2686	1328	2.14251e-220	1.80061	/
8153	chr5H	222762493	222762992	500	*	7581	2513	0	2.7682	/
8154	chr5H	223684243	223684742	500	*	2556	139	0	14.575	/
8155	chr5H	224429156	224429655	500	*	1074	18	0	33.9593	/
8156	chr5H	224612723	224613222	500	*	329	21	1.6152e-258	8.79936	/
8157	chr5H	224985562	224986061	500	*	379	218	1.7536e-21	1.33927	/
8159	chr5H	225359155	225359654	500	*	1827	10	0	89.3732	/
8161	chr5H	225770290	225770789	500	*	334	121	9.48974e-55	2.0153	/
8162	chr5H	226375342	226375841	500	*	1058	3	0	101.666	/
8165	chr5H	227215502	227216001	500	*	2086	34	0	40.5536	/
8166	chr5H	227518617	227519116	500	*	527	203	1.54991e-76	2.02142	/
8167	chr5H	227782645	227783144	500	*	948	227	2.37086e-270	3.35031	/
8170	chr5H	229796815	229797314	500	*	1382	56	0	17.4587	/
8171	chr5H	229811751	229812250	500	*	1241	46	0	18.4973	/
8174	chr5H	231136447	231136946	500	*	1153	741	1.9632e-40	1.33272	/
8175	chr5H	231503579	231504078	500	*	23402	4247	0	5.15251	/
8176	chr5H	232092330	232092829	500	*	629	5	0	45.7493	/
8178	chr5H	232452502	232453001	500	*	17740	866	0	18.4248	/
8179	chr5H	232724876	232725375	500	*	1798	283	0	5.26073	/
8180	chr5H	233142673	233143172	500	*	1988	848	3.26219e-231	2.04587	/
8184	chr5H	234551778	234552277	500	*	144	2	1.69019e-206	14.7472	/
8185	chr5H	235028671	235029170	500	*	3500	517	0	5.85912	/
8186	chr5H	235127801	235128300	500	*	1647	54	0	21.5653	/
8190	chr5H	236541659	236542158	500	*	3422	171	0	16.2179	/
8192	chr5H	236671671	236672170	500	*	1738	444	0	3.31746	/
8195	chr5H	236942238	236942737	500	*	62	22	6.08263e-12	1.37964	overlapped
8197	chr5H	236953456	236953955	500	*	94	25	2.33167e-25	1.98792	overlapped
8198	chr5H	236958683	236959182	500	*	632	37	0	11.0559	/
8199	chr5H	237103006	237103505	500	*	959	294	3.8188e-199	2.66057	/
8202	chr5H	238298579	238299078	500	*	1760	440	0	3.38955	/
8205	chr5H	239334743	239335242	500	*	16122	11069	0	1.3741	/
8206	chr5H	239632545	239633044	500	*	315	22	3.905e-236	8.10585	/
8207	chr5H	239798520	239799019	500	*	1127	303	5.29944e-279	3.0543	/
8211	chr5H	242263719	242264218	500	*	4811	98	0	38.0527	/
8212	chr5H	242472960	242473459	500	*	2774	863	0	2.82601	/
8213	chr5H	242713598	242714097	500	*	5010	1043	0	4.29004	/
8215	chr5H	243310151	243310650	500	*	1423	46	0	21.2894	/
8219	chr5H	244347318	244347817	500	*	1001	424	3.00955e-119	1.96637	/
8220	chr5H	245179128	245179627	500	*	1529	802	1.27053e-107	1.65021	/
8222	chr5H	245756174	245756673	500	*	2262	184	0	9.94079	/
8223	chr5H	245930542	245931041	500	*	1534	7	0	94.1633	/
8224	chr5H	245976860	245977359	500	*	1032	100	0	7.75463	/
8227	chr5H	247068017	247068516	500	*	498	43	0	7.60493	/
8228	chr5H	247410362	247410861	500	*	1850	555	0	2.85763	/
8232	chr5H	248734413	248734912	500	*	146	67	3.37865e-16	1.41006	/
8233	chr5H	249818206	249818705	500	*	3625	1055	0	3.05483	/
8234	chr5H	249854306	249854805	500	*	2600	1766	2.28022e-68	1.31936	/
8236	chr5H	250561630	250562129	500	*	1077	93	0	8.64797	/
8237	chr5H	250809727	250810226	500	*	14771	3094	0	4.42622	/
8238	chr5H	251484583	251485082	500	*	839	203	1.13907e-236	3.27685	/
8240	chr5H	253533874	253534373	500	*	5748	602	0	8.37832	/
8241	chr5H	253542008	253542507	500	*	384	9	0	19.0727	/
8243	chr5H	253857978	253858477	500	*	321	41	1.12709e-164	4.99068	/
8246	chr5H	254857461	254857960	500	*	671	48	0	9.45142	/
8247	chr5H	254899216	254899715	500	*	2966	1108	0	2.3752	/
8248	chr5H	255073367	255073866	500	*	829	436	7.32442e-59	1.57596	/
8249	chr5H	256143190	256143689	500	*	1418	55	0	18.2064	/
8251	chr5H	256710216	256710715	500	*	25	2	5.52841e-19	2.00049	/
8253	chr5H	257053217	257053716	500	*	1291	529	7.86337e-164	2.06895	/
8256	chr5H	258533523	258534022	500	*	234	58	1.14579e-65	2.65465	/
8257	chr5H	258693254	258693753	500	*	498	53	4.82287e-289	6.36489	/
8258	chr5H	259758198	259758697	500	*	936	13	0	37.4464	/
8259	chr5H	259812217	259812716	500	*	1063	17	0	35.0794	/
8261	chr5H	260292120	260292619	500	*	2655	23	0	71.0412	/
8264	chr5H	260878119	260878618	500	*	2223	264	0	6.97567	/
8265	chr5H	261973588	261974087	500	*	29	5	3.04432e-13	1.55706	/
8266	chr5H	262067123	262067622	500	*	487	141	1.32463e-110	2.60496	/
8267	chr5H	262207639	262208138	500	*	549	14	0	20.411	/
8268	chr5H	262388660	262389159	500	*	1446	494	1.20015e-253	2.4816	/
8269	chr5H	263500587	263501086	500	*	1778	577	0	2.64356	/
8272	chr5H	264283178	264283677	500	*	2501	148	0	13.4597	/
8273	chr5H	265777115	265777614	500	*	1539	61	0	18.1048	/
8275	chr5H	266374052	266374551	500	*	239	10	6.96308e-230	10.7624	/
8276	chr5H	266418384	266418883	500	*	2600	596	0	3.7781	/
8279	chr5H	267761308	267761807	500	*	1847	2	0	213.491	/
8280	chr5H	268659382	268659881	500	*	552	27	0	12.42	overlapped
8283	chr5H	269049248	269049747	500	*	289	142	7.00328e-26	1.49468	/
8286	chr5H	271230345	271230844	500	*	1086	568	1.09666e-77	1.61774	/
8287	chr5H	271381669	271382168	500	*	212	110	5.0824e-17	1.35561	/
8288	chr5H	271639296	271639795	500	*	876	329	1.02817e-131	2.17921	/
8289	chr5H	272647131	272647630	500	*	1913	54	0	25.1367	/
8290	chr5H	272796531	272797030	500	*	290	139	1.51554e-27	1.52974	/
8292	chr5H	273042702	273043201	500	*	402	159	4.39511e-56	1.90836	/
8293	chr5H	273124652	273125151	500	*	5750	1364	0	3.80121	/
8294	chr5H	273192240	273192739	500	*	1710	13	0	69.5785	/
8295	chr5H	273775242	273775741	500	*	837	17	0	27.4078	/
8296	chr5H	274521026	274521525	500	*	3806	2362	4.08847e-149	1.46306	/
8297	chr5H	274863218	274863717	500	*	3729	2005	5.95477e-241	1.68228	/
8298	chr5H	275233297	275233796	500	*	4144	1247	0	2.97535	/
8299	chr5H	275465141	275465640	500	*	959	355	1.0263e-147	2.22674	/
8300	chr5H	275508314	275508813	500	*	2393	54	0	31.5951	/
8301	chr5H	275650691	275651190	500	*	8378	1222	0	6.19093	/
8307	chr5H	277797755	277798254	500	*	1372	267	0	4.21122	/
8309	chr5H	278497470	278497969	500	*	50	0	0	7.64311	/
8310	chr5H	278980923	278981422	500	*	11547	5503	0	1.95862	/
8311	chr5H	279082162	279082661	500	*	2385	1188	3.71617e-192	1.77751	/
8312	chr5H	279307327	279307826	500	*	1970	82	0	17.9771	/
8313	chr5H	279480406	279480905	500	*	1849	145	0	10.074	/
8315	chr5H	280477647	280478146	500	*	1892	130	0	11.3956	/
8317	chr5H	281087772	281088271	500	*	6419	43	0	104.535	/
8319	chr5H	282203748	282204247	500	*	1402	92	0	11.4524	/
8320	chr5H	282327430	282327929	500	*	852	76	0	8.12403	/
8322	chr5H	282823958	282824457	500	*	1008	56	0	12.618	/
8324	chr5H	283364929	283365428	500	*	1430	40	0	24.0724	/
8326	chr5H	283562501	283563000	500	*	648	58	0	7.7479	/
8328	chr5H	283645868	283646367	500	*	1223	83	0	10.9088	/
8329	chr5H	284007022	284007521	500	*	1907	928	1.1071e-163	1.79706	/
8330	chr5H	284183982	284184481	500	*	23	0	0	3.04262	/
8331	chr5H	284318460	284318959	500	*	2215	31	0	46.5058	/
8333	chr5H	284657710	284658209	500	*	1267	471	5.30279e-193	2.26752	/
8334	chr5H	284670619	284671118	500	*	19	1	4.91721e-18	1.76967	/
8337	chr5H	285731102	285731601	500	*	2798	863	0	2.85092	/
8338	chr5H	286224628	286225127	500	*	176	87	3.1456e-16	1.37017	/
8340	chr5H	286517004	286517503	500	*	598	302	5.19194e-48	1.59006	/
8341	chr5H	286579819	286580318	500	*	1774	151	0	9.30371	/
8343	chr5H	287210169	287210668	500	*	2342	760	0	2.68829	/
8344	chr5H	288148642	288149141	500	*	3298	161	0	16.5123	/
8345	chr5H	288467705	288468204	500	*	1164	409	1.89982e-195	2.37709	/
8349	chr5H	289838394	289838893	500	*	2770	13	0	113.873	/
8350	chr5H	289878569	289879068	500	*	2620	355	0	6.23957	/
8351	chr5H	290334332	290334831	500	*	445	151	2.12217e-80	2.22612	/
8352	chr5H	290803615	290804114	500	*	576	34	0	10.7654	/
8353	chr5H	290935368	290935867	500	*	986	18	0	31.0941	/
8354	chr5H	291671059	291671558	500	*	553	14	0	20.5661	/
8356	chr5H	292241867	292242366	500	*	710	11	0	31.6372	/
8357	chr5H	292668837	292669336	500	*	1122	11	0	50.7669	/
8361	chr5H	296247007	296247506	500	*	982	401	5.35085e-126	2.03286	/
8362	chr5H	296725207	296725706	500	*	1587	403	0	3.31437	overlapped
8363	chr5H	297187898	297188397	500	*	1501	31	0	31.2307	/
8365	chr5H	297346793	297347292	500	*	973	59	0	11.6294	/
8367	chr5H	298369187	298369686	500	*	1182	636	1.05251e-77	1.58371	/
8371	chr5H	301346068	301346567	500	*	6543	1063	0	5.51972	/
8374	chr5H	302518894	302519393	500	*	234	11	8.0829e-214	9.85861	/
8377	chr5H	303026815	303027314	500	*	524	4	0	42.6419	/
8378	chr5H	303084807	303085306	500	*	2432	800	0	2.65891	/
8380	chr5H	304060160	304060659	500	*	559	15	0	19.7779	/
8381	chr5H	304072800	304073299	500	*	4498	8	0	259.219	/
8382	chr5H	304346497	304346996	500	*	64	14	6.28211e-22	2.01023	/
8384	chr5H	305979779	305980278	500	*	771	411	8.2029e-53	1.54643	/
8391	chr5H	310586572	310587071	500	*	522	82	2.45058e-226	4.56599	/
8392	chr5H	311045283	311045782	500	*	4086	2025	0	1.82817	/
8393	chr5H	311113318	311113817	500	*	1045	93	0	8.38329	/
8396	chr5H	312053956	312054455	500	*	3337	1244	0	2.39313	/
8399	chr5H	312188538	312189037	500	*	554	309	1.13438e-33	1.43701	/
8400	chr5H	312511597	312512096	500	*	12	0	0	1.32532	/
8401	chr5H	312595324	312595823	500	*	3587	162	0	17.8825	/
8403	chr5H	314431445	314431944	500	*	2734	1116	0	2.17091	/
8407	chr5H	315099971	315100470	500	*	1032	20	0	30.0736	/
8410	chr5H	315781018	315781517	500	*	20485	14541	0	1.33458	/
8412	chr5H	316326674	316327173	500	*	195	45	1.26017e-59	2.71459	/
8413	chr5H	316539215	316539714	500	*	131	16	1.32581e-70	4.03335	/
8414	chr5H	316550626	316551125	500	*	1441	400	0	3.02343	/
8416	chr5H	316891851	316892350	500	*	1175	54	0	15.2471	/
8419	chr5H	317585527	317586026	500	*	6126	1234	0	4.46769	/
8420	chr5H	320716780	320717279	500	*	3440	47	0	51.4904	/
8424	chr5H	324339970	324340469	500	*	2257	11	0	103.923	/
8425	chr5H	325290496	325290995	500	*	509	60	2.25378e-275	5.85037	/
8426	chr5H	325595125	325595624	500	*	21153	11127	0	1.79712	/
8429	chr5H	326022611	326023110	500	*	5878	2284	0	2.34976	/
8432	chr5H	327305543	327306042	500	*	547	46	0	7.92257	/
8433	chr5H	327391239	327391738	500	*	756	16	0	25.8077	/
8435	chr5H	328037005	328037504	500	*	351	79	1.17799e-108	3.11265	/
8437	chr5H	328068943	328069442	500	*	2152	863	2.2973e-283	2.18122	/
8438	chr5H	328351449	328351948	500	*	3089	211	0	12.0273	/
8439	chr5H	328911042	328911541	500	*	3574	122	0	23.091	/
8440	chr5H	328947162	328947661	500	*	2603	56	0	33.363	/
8441	chr5H	329878872	329879371	500	*	4678	1984	0	2.13965	/
8444	chr5H	332012251	332012750	500	*	12803	1365	0	8.53062	/
8445	chr5H	332152040	332152539	500	*	1121	74	0	11.0396	/
8446	chr5H	332160361	332160860	500	*	306	150	1.88453e-27	1.51015	/
8447	chr5H	332248353	332248852	500	*	2075	721	0	2.49942	/
8449	chr5H	333094093	333094592	500	*	1874	1052	7.58916e-107	1.56338	/
8450	chr5H	333547496	333547995	500	*	1185	59	0	14.2483	/
8451	chr5H	333623960	333624459	500	*	2615	308	0	7.12166	/
8453	chr5H	334522529	334523028	500	*	4677	2541	3.52175e-292	1.67893	/
8457	chr5H	336694700	336695199	500	*	3449	2272	1.80363e-104	1.37502	/
8459	chr5H	337273295	337273794	500	*	43	0	0	6.4205	/
8466	chr5H	339324585	339325084	500	*	119	7	9.52362e-99	6.39089	/
8467	chr5H	339334623	339335122	500	*	71	5	1.77055e-54	4.39607	/
8469	chr5H	341716214	341716713	500	*	957	138	0	5.358	/
8470	chr5H	341893346	341893845	500	*	1047	44	0	16.1233	/
8471	chr5H	342175083	342175582	500	*	1715	954	7.10991e-101	1.56961	/
8475	chr5H	343028972	343029471	500	*	8004	15	0	301.254	/
8476	chr5H	343261824	343262323	500	*	1077	27	0	24.8247	/
8478	chr5H	343680665	343681164	500	*	175	0	0	30.6676	/
8481	chr5H	344348721	344349220	500	*	691	281	5.0994e-90	1.97754	/
8484	chr5H	346401629	346402128	500	*	2781	157	0	14.2061	/
8485	chr5H	346653524	346654023	500	*	3195	45	0	49.5578	/
8486	chr5H	347010262	347010761	500	*	56	0	0	8.7021	/
8487	chr5H	347443079	347443578	500	*	6791	2468	0	2.52081	/
8492	chr5H	350634996	350635495	500	*	1435	135	0	8.29434	/
8494	chr5H	352908225	352908724	500	*	59	0	0	9.23486	/
8497	chr5H	353839510	353840009	500	*	49	10	2.39341e-18	1.8768	/
8498	chr5H	353995981	353996480	500	*	229	31	4.61266e-113	4.39474	/
8499	chr5H	354229586	354230085	500	*	1949	71	0	20.1931	/
8500	chr5H	354872233	354872732	500	*	1605	608	8.59031e-236	2.26394	/
8501	chr5H	354937473	354937972	500	*	156	41	1.77178e-41	2.30884	/
8502	chr5H	356076306	356076805	500	*	545	315	1.3117e-29	1.38728	/
8505	chr5H	357418239	357418738	500	*	1704	1050	6.89975e-70	1.42101	/
8507	chr5H	357526387	357526886	500	*	3473	1746	5.74728e-272	1.79141	/
8508	chr5H	358645162	358645661	500	*	4057	325	0	10.5831	/
8509	chr5H	358654413	358654912	500	*	1970	216	0	7.43777	/
8510	chr5H	359169751	359170250	500	*	559	46	0	8.10387	/
8511	chr5H	359194955	359195454	500	*	3282	233	0	11.6625	/
8517	chr5H	361319966	361320465	500	*	705	379	2.71714e-47	1.52216	/
8519	chr5H	361903732	361904231	500	*	1964	72	0	20.1033	/
8521	chr5H	362315330	362315829	500	*	56	7	1.00908e-30	2.75609	/
8525	chr5H	363561454	363561953	500	*	184	56	3.10298e-40	2.11549	/
8526	chr5H	364365541	364366040	500	*	6388	506	0	11.0109	/
8527	chr5H	364438965	364439464	500	*	3053	1493	2.07739e-257	1.83043	/
8528	chr5H	365335099	365335598	500	*	819	35	0	15.1477	/
8529	chr5H	366993832	366994331	500	*	3434	1790	2.93495e-243	1.72844	/
8530	chr5H	367999784	368000283	500	*	2835	17	0	95.7905	/
8531	chr5H	368655061	368655560	500	*	1125	621	1.57758e-68	1.54005	/
8533	chr5H	369071141	369071640	500	*	28	2	2.39779e-22	2.29499	/
8535	chr5H	369408257	369408756	500	*	2744	1023	0	2.37081	/
8537	chr5H	369585403	369585902	500	*	1394	28	0	31.4362	/
8539	chr5H	370160029	370160528	500	*	942	14	0	35.7361	/
8540	chr5H	370176712	370177211	500	*	7058	2342	0	2.75921	/
8541	chr5H	370550345	370550844	500	*	3626	2528	2.34208e-82	1.30309	/
8548	chr5H	374719376	374719875	500	*	1307	339	0	3.19948	/
8549	chr5H	374806939	374807438	500	*	4363	139	0	25.1084	/
8550	chr5H	374887669	374888168	500	*	5296	113	0	36.8944	/
8551	chr5H	375540624	375541123	500	*	1701	674	1.03026e-229	2.1763	/
8553	chr5H	375937446	375937945	500	*	1095	652	7.54088e-52	1.42931	/
8554	chr5H	375990620	375991119	500	*	470	16	0	15.7341	/
8555	chr5H	377312099	377312598	500	*	1175	24	0	29.8208	/
8556	chr5H	378646952	378647451	500	*	1251	184	0	5.41924	/
8557	chr5H	379144023	379144522	500	*	1316	27	0	30.5095	/
8558	chr5H	380467667	380468166	500	*	846	50	0	11.6059	/
8560	chr5H	381069768	381070267	500	*	5445	1176	0	4.15479	/
8561	chr5H	381367061	381367560	500	*	2294	880	0	2.28479	/
8562	chr5H	381419751	381420250	500	*	244	111	2.24814e-26	1.56223	/
8564	chr5H	381424623	381425122	500	*	15	0	0	1.77619	/
8566	chr5H	382252754	382253253	500	*	2258	53	0	30.2595	/
8568	chr5H	382947871	382948370	500	*	83	32	1.5019e-13	1.419	/
8570	chr5H	383153941	383154440	500	*	19867	1549	0	11.7436	/
8573	chr5H	384204031	384204530	500	*	702	1	0	97.9142	/
8574	chr5H	384750266	384750765	500	*	4530	2093	0	1.96544	/
8582	chr5H	389950278	389950777	500	*	808	11	0	36.1734	/
8583	chr5H	390067519	390068018	500	*	795	105	0	5.66804	/
8586	chr5H	391761063	391761562	500	*	3981	842	0	4.17915	/
8587	chr5H	391767377	391767876	500	*	1182	196	0	4.82134	/
8588	chr5H	393015168	393015667	500	*	1946	25	0	48.4398	/
8589	chr5H	394522400	394522899	500	*	1270	192	0	5.2911	/
8591	chr5H	395060741	395061240	500	*	296	51	2.22784e-119	3.80666	/
8592	chr5H	396272389	396272888	500	*	998	19	0	30.217	/
8593	chr5H	396460214	396460713	500	*	170	27	2.06666e-74	3.56994	/
8594	chr5H	396800839	396801338	500	*	12775	2657	0	4.43978	/
8596	chr5H	397264472	397264971	500	*	3051	165	0	14.9139	/
8597	chr5H	397813438	397813937	500	*	14838	4266	0	3.24192	/
8601	chr5H	398337756	398338255	500	*	408	4	0	32.8163	/
8607	chr5H	400265652	400266151	500	*	1417	728	6.99135e-106	1.67561	/
8609	chr5H	401469899	401470398	500	*	702	87	0	5.89641	/
8610	chr5H	401673293	401673792	500	*	1873	1092	5.05861e-94	1.507	/
8611	chr5H	401724498	401724997	500	*	3772	459	0	7.0828	/
8614	chr5H	402122687	402123186	500	*	1785	45	0	27.3613	/
8615	chr5H	403009546	403010045	500	*	442	7	0	25.9637	/
8617	chr5H	404020615	404021114	500	*	2000	901	1.90797e-206	1.94137	/
8618	chr5H	404941813	404942312	500	*	33	1	9.44503e-38	3.46934	/
8619	chr5H	405232778	405233277	500	*	3558	1072	0	2.95135	/
8620	chr5H	405427430	405427929	500	*	1034	52	0	13.8066	/
8621	chr5H	406205809	406206308	500	*	57	3	7.47977e-51	4.44829	/
8622	chr5H	407481547	407482046	500	*	576	21	0	15.8281	/
8623	chr5H	408443963	408444462	500	*	84	16	3.01738e-32	2.4728	/
8624	chr5H	409171900	409172399	500	*	1155	165	0	5.52048	/
8625	chr5H	410030840	410031339	500	*	1564	453	0	2.92126	/
8626	chr5H	410265283	410265782	500	*	55866	11609	0	4.57472	/
8627	chr5H	410360839	410361338	500	*	5120	761	0	5.94776	/
8629	chr5H	411110864	411111363	500	*	4279	1672	0	2.31011	/
8631	chr5H	411778724	411779223	500	*	984	462	2.48391e-93	1.78028	/
8632	chr5H	411782283	411782782	500	*	615	58	0	7.33804	/
8634	chr5H	412743038	412743537	500	*	7815	747	0	9.29108	/
8635	chr5H	412862893	412863392	500	*	130	12	3.53128e-84	4.92501	/
8636	chr5H	412871326	412871825	500	*	391	75	3.48752e-142	3.65083	/
8644	chr5H	416780835	416781334	500	*	5109	1361	0	3.37934	/
8645	chr5H	416810240	416810739	500	*	782	292	5.01633e-119	2.16844	/
8648	chr5H	417411979	417412478	500	*	8370	2158	0	3.55186	/
8649	chr5H	417820349	417820848	500	*	2867	263	0	9.074	/
8650	chr5H	417947047	417947546	500	*	2752	1674	2.5185e-117	1.47296	/
8651	chr5H	418013882	418014381	500	*	1560	148	0	8.30734	/
8652	chr5H	418078858	418079357	500	*	211	7	1.19229e-223	11.873	/
8656	chr5H	419635184	419635683	500	*	2325	338	0	5.78635	/
8657	chr5H	419915418	419915917	500	*	82	28	3.75177e-16	1.56019	/
8658	chr5H	421024979	421025478	500	*	7256	44	0	116.065	/
8660	chr5H	421665720	421666219	500	*	5255	1220	0	3.86742	/
8661	chr5H	421777914	421778413	500	*	9334	978	0	8.57034	/
8662	chr5H	422255626	422256125	500	*	3735	67	0	41.2259	/
8663	chr5H	422878054	422878553	500	*	23	2	7.9584e-17	1.80643	/
8664	chr5H	422888499	422888998	500	*	1877	1135	1.52859e-82	1.45475	/
8666	chr5H	423422710	423423209	500	*	1302	606	2.26695e-125	1.83231	/
8669	chr5H	424054440	424054939	500	*	334	193	7.17232e-19	1.31285	/
8671	chr5H	424743935	424744434	500	*	544	232	7.53857e-65	1.8451	/
8672	chr5H	424765499	424765998	500	*	1827	355	0	4.31788	/
8673	chr5H	425313564	425314063	500	*	40	9	6.06188e-14	1.59147	/
8675	chr5H	426476884	426477383	500	*	2290	1050	1.14494e-226	1.92234	/
8676	chr5H	427499857	427500356	500	*	700	332	2.10962e-65	1.71274	/
8679	chr5H	429112352	429112851	500	*	513	121	7.50454e-150	3.16183	/
8680	chr5H	429583307	429583806	500	*	73	1	4.73283e-106	8.66038	/
8682	chr5H	430034743	430035242	500	*	696	23	0	17.9505	/
8683	chr5H	430097542	430098041	500	*	23278	5309	0	4.11297	/
8684	chr5H	430403030	430403529	500	*	3055	26	0	74.3798	/
8688	chr5H	432205901	432206400	500	*	2523	1635	5.99125e-83	1.37949	/
8689	chr5H	432595754	432596253	500	*	474	68	1.53648e-221	4.86909	/
8691	chr5H	435073061	435073560	500	*	891	406	8.15132e-91	1.81712	/
8692	chr5H	435776698	435777197	500	*	932	241	1.23502e-242	3.11296	/
8694	chr5H	436184707	436185206	500	*	1736	17	0	58.0533	/
8696	chr5H	436527414	436527913	500	*	2408	247	0	8.05572	/
8700	chr5H	437712768	437713267	500	*	1389	11	0	63.2267	/
8704	chr5H	437906332	437906831	500	*	949	480	1.07751e-74	1.65357	/
8707	chr5H	438705371	438705870	500	*	918	30	0	19.3379	/
8708	chr5H	439217556	439218055	500	*	57	13	6.49928e-19	1.85915	overlapped
8710	chr5H	439434816	439435315	500	*	966	51	0	13.087	/
8711	chr5H	440503062	440503561	500	*	659	250	7.53335e-98	2.10073	/
8714	chr5H	442543713	442544212	500	*	8635	1314	0	5.94804	/
8719	chr5H	443155224	443155723	500	*	15970	2320	0	6.35094	/
8720	chr5H	443328025	443328524	500	*	20	2	9.96434e-14	1.51936	/
8723	chr5H	445330282	445330781	500	*	1970	231	0	6.98637	/
8727	chr5H	446668629	446669128	500	*	3343	1711	2.21527e-249	1.75764	/
8734	chr5H	450205688	450206187	500	*	66	1	3.28791e-93	7.73161	/
8735	chr5H	450330278	450330777	500	*	1957	81	0	18.0513	/
8736	chr5H	451081320	451081819	500	*	53	2	1.0129e-54	4.85147	/
8737	chr5H	452123522	452124021	500	*	1388	30	0	29.5995	/
8741	chr5H	454479301	454479800	500	*	884	0	0	168.592	/
8742	chr5H	454764812	454765311	500	*	2363	574	0	3.55303	/
8743	chr5H	454911175	454911674	500	*	401	78	8.17839e-144	3.62134	/
8744	chr5H	455254835	455255334	500	*	962	339	3.82995e-161	2.33356	/
8745	chr5H	455781556	455782055	500	*	876	325	1.36313e-134	2.20453	/
8749	chr5H	456631837	456632336	500	*	2678	46	0	40.6404	/
8751	chr5H	457642595	457643094	500	*	2270	1542	6.30607e-60	1.31129	/
8753	chr5H	457907360	457907859	500	*	500	0	0	93.2661	/
8756	chr5H	458431980	458432479	500	*	89	14	3.68323e-40	2.90835	/
8757	chr5H	458533004	458533503	500	*	1148	353	6.38135e-237	2.69474	/
8760	chr5H	460306864	460307363	500	*	877	71	0	8.8877	/
8762	chr5H	461042543	461043042	500	*	27	0	0	3.69946	/
8766	chr5H	461735861	461736360	500	*	5724	78	0	55.6154	/
8767	chr5H	462667434	462667933	500	*	5482	2036	0	2.45013	/
8770	chr5H	463430488	463430987	500	*	1957	365	0	4.51208	/
8773	chr5H	464907203	464907702	500	*	166	13	8.92293e-118	6.06579	/
8775	chr5H	465241867	465242366	500	*	2203	23	0	58.7256	/
8776	chr5H	465314833	465315332	500	*	1317	25	0	32.4662	/
8777	chr5H	466159067	466159566	500	*	1470	602	1.89034e-186	2.08868	/
8778	chr5H	466611147	466611646	500	*	347	25	1.46173e-255	8.11828	/
8780	chr5H	467751365	467751864	500	*	170	55	3.05234e-34	1.97314	/
8781	chr5H	468680262	468680761	500	*	480	244	2.89679e-38	1.54447	/
8782	chr5H	468681427	468681926	500	*	47	1	4.40438e-60	5.24808	/
8783	chr5H	468769442	468769941	500	*	1528	13	0	62.0006	/
8786	chr5H	470122710	470123209	500	*	266	94	7.99648e-46	1.98857	/
8788	chr5H	470999346	470999845	500	*	2634	1650	5.21706e-100	1.42861	/
8790	chr5H	473913151	473913650	500	*	41	0	0	6.07416	/
8791	chr5H	474162841	474163340	500	*	4950	330	0	12.7651	/
8792	chr5H	474414493	474414992	500	*	44	1	3.99187e-55	4.86238	/
8793	chr5H	474842191	474842690	500	*	2673	742	0	3.14816	/
8795	chr5H	475717754	475718253	500	*	486	5	0	34.9619	/
8796	chr5H	476492428	476492927	500	*	181	0	0	31.8008	/
8797	chr5H	477378010	477378509	500	*	705	438	3.75911e-29	1.32662	/
8798	chr5H	477500868	477501367	500	*	1652	642	1.69746e-231	2.2132	/
8799	chr5H	477651275	477651774	500	*	99	14	2.35387e-48	3.27214	/
8804	chr5H	479591511	479592010	500	*	3979	561	0	6.17298	/
8808	chr5H	480662815	480663314	500	*	33723	1886	0	16.5031	/
8809	chr5H	481085118	481085617	500	*	475	38	0	8.02829	/
8810	chr5H	482559929	482560428	500	*	1248	64	0	14.002	/
8811	chr5H	482711497	482711996	500	*	499	245	2.15721e-43	1.60229	/
8813	chr5H	483776830	483777329	500	*	486	135	1.36034e-116	2.70473	/
8818	chr5H	486417489	486417988	500	*	123	3	3.67623e-147	10.4809	/
8821	chr5H	487134000	487134499	500	*	47	8	1.11288e-20	2.07224	/
8822	chr5H	487202224	487202723	500	*	3897	1969	8.86354e-301	1.79075	/
8823	chr5H	490195766	490196265	500	*	12	0	0	1.32532	/
8826	chr5H	491529256	491529755	500	*	704	436	1.81748e-29	1.33045	/
8832	chr5H	493152271	493152770	500	*	364	162	2.67219e-40	1.68985	/
8833	chr5H	493879896	493880395	500	*	1971	39	0	34.1541	/
8836	chr5H	494925048	494925547	500	*	2509	188	0	10.8316	/
8838	chr5H	495302612	495303111	500	*	1940	1098	1.29604e-107	1.55387	/
8839	chr5H	495800700	495801199	500	*	1481	26	0	35.498	/
8842	chr5H	495937496	495937995	500	*	2312	953	3.79348e-288	2.13226	/
8845	chr5H	496099065	496099564	500	*	1851	6	0	125.306	/
8849	chr5H	496754701	496755200	500	*	1295	135	0	7.46448	/
8850	chr5H	497794771	497795270	500	*	7088	351	0	17.3224	/
8855	chr5H	499836873	499837372	500	*	453	120	1.43503e-115	2.79719	/
8856	chr5H	499905926	499906425	500	*	952	2	0	108.058	/
8857	chr5H	500117417	500117916	500	*	1729	381	0	3.81656	/
8858	chr5H	500487910	500488409	500	*	1996	769	9.40735e-284	2.25757	/
8860	chr5H	501121705	501122204	500	*	684	309	1.41809e-71	1.78936	/
8863	chr5H	502130248	502130747	500	*	1318	872	2.16483e-40	1.30694	/
8864	chr5H	503585968	503586467	500	*	5596	222	0	20.9719	/
8866	chr5H	503884885	503885384	500	*	2447	30	0	52.8734	/
8867	chr5H	504007924	504008423	500	*	1064	98	0	8.14906	/
8868	chr5H	504134325	504134824	500	*	5520	153	0	29.19	/
8871	chr5H	505039690	505040189	500	*	1026	28	0	22.9341	/
8873	chr5H	505309972	505310471	500	*	779	25	0	18.8897	/
8874	chr5H	505405699	505406198	500	*	1454	154	0	7.45217	/
8879	chr5H	507357721	507358220	500	*	2631	544	0	4.17358	/
8880	chr5H	508035502	508036001	500	*	538	8	0	29.3131	/
8881	chr5H	508262135	508262634	500	*	693	11	0	30.8515	/
8882	chr5H	508287758	508288257	500	*	16249	328	0	42.6768	/
8887	chr5H	510502945	510503444	500	*	504	38	0	8.54136	/
8888	chr5H	510677285	510677784	500	*	330	24	6.75027e-242	7.95216	/
8889	chr5H	510693065	510693564	500	*	679	47	0	9.74144	/
8892	chr5H	513516283	513516782	500	*	390	149	5.20084e-58	1.9622	/
8896	chr5H	515605754	515606253	500	*	905	191	2.13752e-296	3.74985	/
8897	chr5H	515996124	515996623	500	*	2248	30	0	48.4893	/
8899	chr5H	516494823	516495322	500	*	983	37	0	17.4689	/
8900	chr5H	516658185	516658684	500	*	1452	79	0	13.5946	/
8904	chr5H	518894786	518895285	500	*	1140	677	2.06934e-54	1.43691	/
8905	chr5H	521137384	521137883	500	*	1034	311	1.88088e-220	2.72713	/
8906	chr5H	521267217	521267716	500	*	2077	23	0	55.297	/
8907	chr5H	521405082	521405581	500	*	10808	992	0	9.80222	/
8910	chr5H	521680430	521680929	500	*	361	145	3.93515e-49	1.85469	/
8911	chr5H	523099161	523099660	500	*	1825	886	1.10826e-157	1.79675	/
8913	chr5H	525438508	525439007	500	*	1421	173	0	6.53924	/
8914	chr5H	525729505	525730004	500	*	1142	414	5.81736e-182	2.30409	/
8924	chr5H	528559362	528559861	500	*	1936	129	0	11.749	/
8926	chr5H	528972328	528972827	500	*	1477	156	0	7.4839	/
8928	chr5H	529157032	529157531	500	*	1684	1042	5.69132e-68	1.41438	/
8930	chr5H	529714254	529714753	500	*	878	18	0	27.5835	/
8932	chr5H	530406105	530406604	500	*	967	84	0	8.47376	/
8934	chr5H	530518655	530519154	500	*	598	82	5.72031e-289	5.26099	/
8937	chr5H	531938601	531939100	500	*	1390	53	0	18.4151	/
8940	chr5H	532244375	532244874	500	*	856	361	3.30263e-103	1.94893	/
8944	chr5H	533331883	533332382	500	*	869	6	0	57.5915	/
8945	chr5H	533444035	533444534	500	*	29	1	8.45802e-32	2.97324	/
8946	chr5H	534000396	534000895	500	*	446	31	0	8.88898	/
8947	chr5H	534268674	534269173	500	*	1220	83	0	10.8813	/
8948	chr5H	535515484	535515983	500	*	3752	763	0	4.32744	/
8950	chr5H	535829345	535829844	500	*	1756	1000	1.2118e-95	1.53637	/
8954	chr5H	536985082	536985581	500	*	79610	8216	0	9.19193	/
8958	chr5H	538467380	538467879	500	*	230	62	2.10999e-58	2.45974	/
8959	chr5H	538480035	538480534	500	*	2747	469	0	5.02532	/
8960	chr5H	538961536	538962035	500	*	606	10	0	28.644	/
8966	chr5H	540867723	540868222	500	*	199	55	3.11909e-49	2.33722	/
8970	chr5H	541869247	541869746	500	*	211	0	0	37.4878	/
8971	chr5H	541998120	541998619	500	*	5861	134	0	35.02	/
8974	chr5H	543164229	543164728	500	*	1361	250	0	4.44222	/
8975	chr5H	543613146	543613645	500	*	34	0	0	4.87456	/
8976	chr5H	543758122	543758621	500	*	286	31	6.96257e-165	5.56641	/
8977	chr5H	543815765	543816264	500	*	1191	42	0	19.148	/
8979	chr5H	544737973	544738472	500	*	68	8	1.67212e-38	3.1574	overlapped
8981	chr5H	545495349	545495848	500	*	551	192	6.17792e-95	2.22992	/
8986	chr5H	546861413	546861912	500	*	700	435	6.24576e-29	1.3255	/
8987	chr5H	546892374	546892873	500	*	1073	9	0	55.5269	/
8989	chr5H	547306798	547307297	500	*	676	10	0	32.0911	/
8991	chr5H	548048460	548048959	500	*	784	59	0	9.30236	/
8992	chr5H	548488990	548489489	500	*	1585	643	1.20566e-204	2.1181	/
8995	chr5H	549654150	549654649	500	*	9200	65	0	105.502	/
8996	chr5H	549780843	549781342	500	*	475	89	3.56597e-176	3.8465	/
8999	chr5H	550653534	550654033	500	*	18249	18	0	604.031	/
9002	chr5H	551109110	551109609	500	*	1822	971	4.70644e-122	1.64161	/
9005	chr5H	552558606	552559105	500	*	2179	50	0	30.6731	/
9006	chr5H	552559902	552560401	500	*	1888	923	3.51829e-160	1.78807	/
9008	chr5H	553178208	553178707	500	*	66	13	6.13272e-25	2.1954	/
9009	chr5H	553200523	553201022	500	*	4445	1078	0	3.68003	/
9010	chr5H	553226202	553226701	500	*	1951	665	0	2.5367	/
9019	chr5H	556302325	556302824	500	*	7229	2719	0	2.44207	/
9020	chr5H	556681614	556682113	500	*	450	38	3.21521e-302	7.58657	/
9022	chr5H	557917939	557918438	500	*	73	19	1.38634e-20	1.85726	/
9023	chr5H	557967512	557968011	500	*	271	105	6.71676e-40	1.83643	/
9024	chr5H	558001680	558002179	500	*	1099	3	0	105.728	/
9026	chr5H	559502525	559503024	500	*	997	8	0	55.5782	/
9027	chr5H	560886006	560886505	500	*	1283	85	0	11.2195	/
9031	chr5H	562164944	562165443	500	*	1955	1240	5.03877e-71	1.39172	/
9032	chr5H	562413044	562413543	500	*	16	0	0	1.93001	/
9033	chr5H	562552890	562553389	500	*	528	248	5.5557e-51	1.68041	/
9035	chr5H	563017848	563018347	500	*	4446	641	0	6.07981	/
9036	chr5H	563070899	563071398	500	*	838	261	2.31921e-170	2.5884	/
9037	chr5H	563529334	563529833	500	*	3725	2102	1.30732e-206	1.60455	/
9039	chr5H	564107866	564108365	500	*	13720	1007	0	12.2898	/
9040	chr5H	564110153	564110652	500	*	1088	18	0	34.4154	/
9042	chr5H	565193701	565194200	500	*	47	7	5.68568e-23	2.25416	/
9043	chr5H	565253784	565254283	500	*	1253	18	0	39.798	/
9044	chr5H	565258293	565258792	500	*	434	4	0	35.0133	/
9048	chr5H	566150261	566150760	500	*	2609	25	0	65.3422	/
9050	chr5H	566553197	566553696	500	*	1971	917	7.82419e-189	1.88032	/
9052	chr5H	566718060	566718559	500	*	1087	58	0	13.2311	/
9059	chr5H	568473083	568473582	500	*	898	161	0	4.35583	/
9060	chr5H	569262636	569263135	500	*	2289	67	0	25.0395	/
9067	chr5H	571119249	571119748	500	*	5489	3499	2.67241e-191	1.44245	/
9070	chr5H	572330255	572330754	500	*	5142	14	0	202.415	/
9071	chr5H	572484325	572484824	500	*	9747	3011	0	2.98859	/
9072	chr5H	573010979	573011478	500	*	728	214	6.52044e-161	2.69345	overlapped
9074	chr5H	573528352	573528851	500	*	745	35	0	13.7326	/
9075	chr5H	573655734	573656233	500	*	76	13	3.01025e-32	2.57266	/
9078	chr5H	574880974	574881473	500	*	1554	129	0	9.38147	/
9080	chr5H	575517211	575517710	500	*	2535	147	0	13.7314	/
9083	chr5H	576796133	576796632	500	*	914	66	0	9.88844	/
9087	chr5H	578106168	578106667	500	*	571	285	2.37062e-47	1.60031	/
9090	chr5H	579323189	579323688	500	*	28	0	0	3.86551	/
9092	chr5H	580839434	580839933	500	*	2108	563	0	3.22119	/
9095	chr5H	581131344	581131843	500	*	650	283	8.10922e-74	1.84348	/
9100	chr5H	582631441	582631940	500	*	7401	207	0	29.7053	/
9104	chr5H	584517359	584517858	500	*	3411	569	0	5.20741	/
9105	chr5H	584641198	584641697	500	*	1196	141	0	6.61047	/
9107	chr5H	586780549	586781048	500	*	593	33	0	11.3721	/
9111	chr5H	588159420	588159919	500	*	1631	694	4.33518e-191	2.02679	/
9114	chr5H	588803724	588804223	500	*	7514	372	0	17.3918	/
9115	chr5H	588883852	588884351	500	*	575	305	1.86205e-40	1.51228	/
9118	chr5H	589368002	589368501	500	*	54369	488	0	98.5976	/
9122	chr5H	590045884	590046383	500	*	1828	113	0	12.4939	/
9124	chr5H	590162681	590163180	500	*	800	248	7.59127e-164	2.58799	/
9125	chr5H	590654166	590654665	500	*	1516	2	0	174.393	/
9130	chr5H	591360042	591360541	500	*	632	116	2.86177e-238	4.08282	/
9131	chr5H	591716253	591716752	500	*	176	87	3.1456e-16	1.37017	/
9132	chr5H	591811340	591811839	500	*	2837	8	0	162.252	overlapped
9133	chr5H	592183847	592184346	500	*	3777	1766	0	1.92933	/
9134	chr5H	592424976	592425475	500	*	1386	328	0	3.50587	/
9136	chr5H	593110805	593111304	500	*	2952	10	0	145.841	/
9137	chr5H	593123719	593124218	500	*	2641	39	0	46.0429	/
9138	chr5H	593158269	593158768	500	*	1334	20	0	39.1653	/
9139	chr5H	593177922	593178421	500	*	1084	9	0	56.1135	overlapped
9141	chr5H	594055409	594055908	500	*	780	83	0	6.85812	/
9145	chr5H	595217276	595217775	500	*	2434	119	0	15.9727	/
9146	chr5H	595343939	595344438	500	*	6089	42	0	101.079	overlapped
9155	chr5H	597704641	597705140	500	*	3407	1563	0	1.95719	/
9156	chr5H	597721414	597721913	500	*	4688	121	0	30.6438	/
9157	chr5H	597788118	597788617	500	*	21	1	1.22264e-20	2.00512	/
9159	chr5H	598286566	598287065	500	*	331	34	2.16524e-197	6.02323	/
9164	chr5H	599434671	599435170	500	*	717	3	0	67.9973	/
9166	chr5H	599709599	599710098	500	*	775	2	0	87.3531	/
9170	chr5H	602272845	602273344	500	*	2759	268	0	8.5731	/
9171	chr5H	603600004	603600503	500	*	2237	38	0	39.7211	/
9175	chr5H	604304119	604304618	500	*	125	31	6.14075e-36	2.28717	/
9176	chr5H	604323213	604323712	500	*	1682	1033	6.49562e-70	1.42458	/
9177	chr5H	604778683	604779182	500	*	16	0	0	1.93001	/
9179	chr5H	605046791	605047290	500	*	8233	301	0	23.3023	/
9184	chr5H	605425889	605426388	500	*	123	20	2.57304e-53	3.18086	/
9185	chr5H	606526410	606526909	500	*	977	240	2.12623e-270	3.28097	/
9186	chr5H	606764502	606765001	500	*	6432	172	0	30.5979	/
9188	chr5H	607255111	607255610	500	*	5217	1227	0	3.81779	overlapped
9189	chr5H	607255790	607256289	500	*	1834	188	0	7.86462	/
9190	chr5H	607713379	607713878	500	*	31673	943	0	30.4077	/
9191	chr5H	607761059	607761558	500	*	5077	1989	0	2.31912	/
9192	chr5H	607841133	607841632	500	*	44	12	2.08275e-12	1.46132	/
9193	chr5H	607920638	607921137	500	*	36	1	2.36414e-42	3.84548	/
9194	chr5H	607921196	607921695	500	*	38	0	0	5.55749	/
9195	chr5H	607921754	607922253	500	*	48	0	0	7.29227	/
9196	chr5H	607922312	607922811	500	*	38	1	1.76195e-45	4.09794	/
9197	chr5H	607923149	607923648	500	*	46	0	0	6.9426	/
9198	chr5H	607923707	607924206	500	*	27	0	0	3.69946	/
9199	chr5H	607924265	607924764	500	*	61	1	3.12959e-84	7.07223	/
9201	chr5H	608116582	608117081	500	*	34	2	1.808e-29	2.89407	/
9204	chr5H	609084625	609085124	500	*	7890	2732	0	2.65556	/
9205	chr5H	609156163	609156662	500	*	2871	38	0	51.2297	/
9206	chr5H	609944133	609944632	500	*	4666	152	0	24.7652	/
9209	chr5H	610597368	610597867	500	*	74	9	8.35562e-41	3.21595	/
9210	chr5H	610699558	610700057	500	*	19	0	0	2.39997	/
9211	chr5H	610816881	610817380	500	*	19	0	0	2.39997	/
9214	chr5H	611264809	611265308	500	*	3094	1175	0	2.34224	overlapped
9216	chr5H	612578666	612579165	500	*	6175	37	0	113.987	/
9217	chr5H	612894452	612894951	500	*	1588	40	0	26.8039	/
9218	chr5H	612907423	612907922	500	*	148	12	3.62501e-103	5.67056	/
9220	chr5H	613230384	613230883	500	*	115301	9144	0	11.9895	/
9222	chr5H	613311068	613311567	500	*	14	0	0	1.62402	/
9224	chr5H	613381339	613381838	500	*	15592	6583	0	2.22155	/
9225	chr5H	613646649	613647148	500	*	3452	1102	0	2.78638	/
9229	chr5H	614363458	614363957	500	*	268	10	2.57572e-270	12.1566	overlapped
9231	chr5H	614450336	614450835	500	*	51294	4845	0	9.9603	/
9232	chr5H	614472592	614473091	500	*	2069	79	0	19.5357	/
9233	chr5H	615048584	615049083	500	*	2018	63	0	23.2311	/
9234	chr5H	615231470	615231969	500	*	884	481	1.02418e-56	1.53367	/
9237	chr5H	615694536	615695035	500	*	4608	854	0	4.78224	/
9239	chr5H	616397084	616397583	500	*	5325	199	0	22.0793	/
9242	chr5H	617179355	617179854	500	*	456	244	1.08228e-31	1.46376	/
9244	chr5H	617449714	617450213	500	*	12760	778	0	14.6579	/
9245	chr5H	617545885	617546384	500	*	2663	25	0	66.721	/
9248	chr5H	618683043	618683542	500	*	683	16	0	23.2276	/
9249	chr5H	618838648	618839147	500	*	7204	54	0	96.7574	/
9251	chr5H	619627946	619628445	500	*	3237	7	0	201.858	/
9253	chr5H	620206851	620207350	500	*	521	156	7.32187e-113	2.54781	/
9254	chr5H	620281553	620282052	500	*	3645	2238	3.86025e-149	1.47613	/
9255	chr5H	621886816	621887315	500	*	9375	2554	0	3.37709	/
9258	chr5H	622115362	622115861	500	*	8115	1569	0	4.70002	/
9260	chr5H	622902033	622902532	500	*	66	14	2.98704e-23	2.08135	/
9261	chr5H	622970892	622971391	500	*	50	3	3.87936e-42	3.82892	/
9267	chr5H	623912174	623912673	500	*	23	2	7.9584e-17	1.80643	/
9273	chr5H	625564262	625564761	500	*	1702	88	0	14.5367	/
9274	chr5H	625693645	625694144	500	*	820	60	0	9.60392	/
9277	chr5H	627533126	627533625	500	*	830	424	7.24345e-64	1.6204	/
9279	chr5H	627929859	627930358	500	*	227	8	1.05739e-234	11.8015	/
9280	chr5H	628542302	628542801	500	*	61	20	3.72183e-13	1.45822	/
9282	chr5H	629501111	629501610	500	*	987	56	0	12.3469	/
9286	chr5H	631193607	631194106	500	*	2014	381	0	4.46127	/
9288	chr5H	631608199	631608698	500	*	19	0	0	2.39997	/
9289	chr5H	632102250	632102749	500	*	255	58	1.347e-78	2.90905	overlapped
9299	chr5H	637422674	637423173	500	*	11750	536	0	19.2926	/
9302	chr5H	638742577	638743076	500	*	691	41	0	11.1335	/
9303	chr5H	638813934	638814433	500	*	101374	2686	0	35.2516	overlapped
9304	chr5H	638929331	638929830	500	*	731	67	0	7.74461	overlapped
9305	chr5H	639451122	639451621	500	*	3612	34	0	70.9548	/
9306	chr5H	639510894	639511393	500	*	414	3	0	38.3443	/
9308	chr5H	640063336	640063835	500	*	316	131	1.02431e-40	1.76835	/
9311	chr5H	640346215	640346714	500	*	2092	476	0	3.75261	/
9312	chr5H	640501708	640502207	500	*	1040	24	0	26.2983	/
9316	chr5H	641728557	641729056	500	*	18	0	0	2.24202	/
9317	chr5H	642000751	642001250	500	*	2004	85	0	17.7196	/
9318	chr5H	642140611	642141110	500	*	852	491	1.21597e-45	1.44759	overlapped
9319	chr5H	642203960	642204459	500	*	34	1	2.84322e-39	3.59436	/
9320	chr5H	642317918	642318417	500	*	4232	1496	0	2.54603	/
9324	chr5H	642802347	642802846	500	*	20199	16	0	730.816	/
9326	chr5H	643806591	643807090	500	*	4042	2233	5.96215e-240	1.6432	/
9327	chr5H	643859690	643860189	500	*	860	93	0	6.85578	/
9329	chr5H	645357828	645358327	500	*	130	2	6.32781e-181	13.1947	/
9330	chr5H	645367103	645367602	500	*	1370	510	5.38896e-208	2.27739	/
9331	chr5H	645998495	645998994	500	*	63	2	2.82866e-69	5.90637	overlapped
9334	chr5H	646288493	646288992	500	*	11863	7749	0	1.43533	/
9335	chr5H	646395446	646395945	500	*	3007	1608	5.84695e-198	1.67659	/
9339	chr5H	648539714	648540213	500	*	46	3	2.41696e-37	3.47799	/
9340	chr5H	648544370	648544869	500	*	20	0	0	2.55909	/
9342	chr5H	648830991	648831490	500	*	138	34	8.86179e-40	2.36185	/
9347	chr5H	650453492	650453991	500	*	7930	3755	0	1.95282	/
9351	chr5H	651247808	651248307	500	*	1169	190	0	4.90622	/
9354	chr5H	652238924	652239423	500	*	4560	541	0	7.33967	overlapped
9360	chr5H	653694672	653695171	500	*	787	12	0	33.1282	/
9361	chr5H	654162132	654162631	500	*	1115	451	1.85066e-145	2.07212	/
9364	chr5H	654873433	654873932	500	*	5751	1074	0	4.7956	overlapped
9366	chr5H	655060189	655060688	500	*	200	3	1.96377e-279	17.7335	/
9367	chr5H	655196116	655196615	500	*	4021	1219	0	2.95008	/
9369	chr5H	655771582	655772081	500	*	12	0	0	1.32532	/
9372	chr5H	655902836	655903335	500	*	2875	880	0	2.87613	/
9373	chr5H	655929483	655929982	500	*	1223	539	1.8822e-133	1.92225	/
9374	chr5H	656466351	656466850	500	*	1723	184	0	7.52617	/
9375	chr5H	657018498	657018997	500	*	123	43	1.51068e-22	1.7131	/
9376	chr5H	657518654	657519153	500	*	989	25	0	24.1755	/
9379	chr5H	659011043	659011542	500	*	999	261	1.23816e-256	3.10362	/
9380	chr5H	659140192	659140691	500	*	202	21	2.53195e-120	5.23859	/
9382	chr5H	659500626	659501125	500	*	120	4	8.19414e-128	8.86578	/
9383	chr5H	659502820	659503319	500	*	14	0	0	1.62402	/
9385	chr5H	659735706	659736205	500	*	1706	958	2.32824e-97	1.55486	overlapped
9387	chr5H	660616150	660616649	500	*	559	283	1.01574e-44	1.57568	/
9390	chr5H	661886940	661887439	500	*	633	25	0	15.2297	/
9392	chr5H	662300734	662301233	500	*	1824	1038	1.70708e-99	1.5406	overlapped
9393	chr5H	662806443	662806942	500	*	1243	103	0	9.14538	/
9394	chr5H	663225406	663225905	500	*	15	1	4.20995e-13	1.30971	/
9395	chr5H	664112326	664112825	500	*	321	8	0	17.0488	/
9397	chr5H	664901670	664902169	500	*	488	11	0	21.4107	/
9398	chr5H	665173595	665174094	500	*	12850	2650	0	4.47764	/
9399	chr5H	665602347	665602846	500	*	538	20	0	15.307	/
9400	chr5H	665905116	665905615	500	*	128	16	6.63665e-68	3.93276	/
9404	chr5H	667790261	667790760	500	*	4860	688	0	6.21694	overlapped
9405	chr5H	668326607	668327106	500	*	1372	687	5.90797e-110	1.71402	/
9406	chr5H	668340802	668341301	500	*	8362	3990	0	1.94092	/
9407	chr5H	668413637	668414136	500	*	88	3	2.09055e-93	7.24844	/
9408	chr5H	668530825	668531324	500	*	77	6	8.47512e-56	4.33521	/
9410	chr5H	669007356	669007855	500	*	946	460	1.91668e-82	1.71646	/
9411	chr5H	669042282	669042781	500	*	6983	536	0	11.4038	/
9415	chr6H	14959	15458	500	*	1005	485	4.00361e-89	1.73708	/
9416	chr6H	202518	203017	500	*	388	112	6.7304e-89	2.53098	/
9419	chr6H	723305	723804	500	*	906	29	0	19.608	/
9421	chr6H	1556851	1557350	500	*	6303	984	0	5.72774	/
9426	chr6H	3450879	3451378	500	*	8183	281	0	24.7073	/
9428	chr6H	4566874	4567373	500	*	168	3	1.53455e-222	14.702	/
9429	chr6H	5961093	5961592	500	*	1910	118	0	12.5651	/
9430	chr6H	6420661	6421160	500	*	108	31	2.70991e-26	1.94873	/
9435	chr6H	8588675	8589174	500	*	434	223	8.21702e-34	1.51174	/
9436	chr6H	8715927	8716426	500	*	1631	150	0	8.58867	/
9437	chr6H	8905494	8905993	500	*	2732	308	0	7.44653	/
9438	chr6H	9619371	9619870	500	*	1146	552	8.3122e-102	1.75729	/
9439	chr6H	9622549	9623048	500	*	12873	4816	0	2.49286	/
9441	chr6H	10059201	10059700	500	*	366	41	9.1007e-206	5.7311	/
9445	chr6H	11314958	11315457	500	*	1408	9	0	73.4271	/
9446	chr6H	11573113	11573612	500	*	25059	583	0	38.1805	/
9447	chr6H	12124330	12124829	500	*	29	3	8.048e-19	2.02	/
9449	chr6H	12862110	12862609	500	*	30	1	2.88485e-33	3.09663	/
9450	chr6H	13434246	13434745	500	*	18	0	0	2.24202	/
9451	chr6H	13934020	13934519	500	*	2679	1669	5.51392e-104	1.43734	/
9454	chr6H	14512588	14513087	500	*	2067	100	0	15.8162	/
9455	chr6H	14613827	14614326	500	*	28	0	0	3.86551	/
9457	chr6H	14748931	14749430	500	*	3492	1881	1.52867e-224	1.67499	/
9460	chr6H	15436672	15437171	500	*	610	0	0	114.754	/
9462	chr6H	15925270	15925769	500	*	3837	43	0	62.0364	/
9465	chr6H	16194596	16195095	500	*	60	13	7.36981e-21	1.97084	/
9467	chr6H	17130726	17131225	500	*	16	1	2.68475e-14	1.42314	/
9468	chr6H	17919155	17919654	500	*	13226	542	0	21.5084	/
9471	chr6H	18767525	18768024	500	*	383	184	1.39921e-35	1.58507	/
9472	chr6H	18937237	18937736	500	*	557	121	8.08166e-178	3.44529	/
9473	chr6H	19008150	19008649	500	*	22	0	0	2.88048	/
9474	chr6H	19251983	19252482	500	*	6148	302	0	17.2876	/
9476	chr6H	19556481	19556980	500	*	752	50	0	10.2735	/
9480	chr6H	20397293	20397792	500	*	3712	627	0	5.1704	/
9481	chr6H	20507271	20507770	500	*	55	2	1.42954e-57	5.06136	/
9483	chr6H	22009928	22010427	500	*	2029	1030	1.04235e-155	1.73081	/
9484	chr6H	22082870	22083369	500	*	577	1	0	79.8558	/
9485	chr6H	22660374	22660873	500	*	1269	326	0	3.22075	/
9488	chr6H	23733456	23733955	500	*	3557	1513	0	2.11068	/
9491	chr6H	24261900	24262399	500	*	38	0	0	5.55749	/
9492	chr6H	24465753	24466252	500	*	4142	213	0	16.064	/
9493	chr6H	24925031	24925530	500	*	54	2	3.84025e-56	4.95634	/
9500	chr6H	28187349	28187848	500	*	3130	55	0	40.8853	/
9501	chr6H	28264875	28265374	500	*	1449	104	0	10.6128	/
9502	chr6H	29043909	29044408	500	*	5615	2473	0	2.07519	/
9504	chr6H	30302899	30303398	500	*	165	24	1.31852e-77	3.79632	/
9506	chr6H	31453743	31454242	500	*	1145	0	0	220.151	/
9508	chr6H	31770701	31771200	500	*	207	4	9.08491e-267	15.9898	/
9509	chr6H	32388846	32389345	500	*	4862	3389	8.04005e-110	1.31625	/
9513	chr6H	32890992	32891491	500	*	5033	2438	0	1.88347	/
9514	chr6H	32892278	32892777	500	*	926	374	1.60809e-121	2.04416	/
9515	chr6H	33420091	33420590	500	*	1207	8	0	67.6725	/
9516	chr6H	33661765	33662264	500	*	1508	49	0	21.4124	/
9518	chr6H	34148864	34149363	500	*	801	102	0	5.86332	/
9519	chr6H	34321195	34321694	500	*	2536	1141	6.4102e-262	1.968	/
9524	chr6H	35755350	35755849	500	*	64	13	1.49476e-23	2.12038	/
9526	chr6H	36551163	36551662	500	*	1031	27	0	23.7327	/
9527	chr6H	36746856	36747355	500	*	137	9	3.10027e-107	6.34534	/
9528	chr6H	36784406	36784905	500	*	11077	653	0	15.0422	/
9532	chr6H	38472121	38472620	500	*	1087	494	5.41604e-111	1.85058	/
9533	chr6H	38811254	38811753	500	*	30	5	5.16409e-14	1.62168	/
9535	chr6H	39070303	39070802	500	*	5379	629	0	7.51058	/
9536	chr6H	39122967	39123466	500	*	515	208	1.63403e-68	1.92926	/
9537	chr6H	39293053	39293552	500	*	6119	3942	2.41702e-203	1.43208	/
9538	chr6H	39441093	39441592	500	*	130	4	1.12804e-142	9.67551	/
9539	chr6H	39535505	39536004	500	*	26	0	0	3.5341	/
9540	chr6H	39929612	39930111	500	*	354	39	2.30643e-201	5.77002	/
9541	chr6H	40162948	40163447	500	*	3245	223	0	12.0105	/
9544	chr6H	41145341	41145840	500	*	1109	17	0	36.6443	/
9545	chr6H	41261031	41261530	500	*	1170	710	1.52014e-51	1.40979	/
9548	chr6H	42951244	42951743	500	*	766	33	0	14.8354	/
9549	chr6H	43412575	43413074	500	*	36199	3124	0	10.8079	overlapped
9552	chr6H	44278407	44278906	500	*	1822	818	9.70063e-190	1.93755	/
9553	chr6H	44320260	44320759	500	*	2133	464	0	3.92213	/
9554	chr6H	44852278	44852777	500	*	7644	818	0	8.32382	/
9556	chr6H	45474002	45474501	500	*	533	287	4.61506e-36	1.47966	/
9558	chr6H	46641848	46642347	500	*	15393	823	0	16.7749	/
9559	chr6H	46709007	46709506	500	*	64	3	6.14817e-60	5.0733	/
9560	chr6H	47671493	47671992	500	*	1620	89	0	13.6812	/
9561	chr6H	48392792	48393291	500	*	653	67	0	6.88861	/
9562	chr6H	49100151	49100650	500	*	2331	466	0	4.27662	/
9563	chr6H	49262180	49262679	500	*	3239	441	0	6.30219	/
9564	chr6H	49786936	49787435	500	*	1181	91	0	9.69557	/
9565	chr6H	50120964	50121463	500	*	229	4	9.31475e-305	17.8126	/
9566	chr6H	50912399	50912898	500	*	245	24	3.52762e-151	5.79932	/
9567	chr6H	50982911	50983410	500	*	1920	274	0	5.79967	/
9568	chr6H	51363826	51364325	500	*	28	1	2.39731e-30	2.85032	/
9569	chr6H	51438377	51438876	500	*	373	10	0	17.2403	/
9570	chr6H	51451830	51452329	500	*	938	77	0	8.86979	/
9572	chr6H	52469678	52470177	500	*	144	18	3.74498e-76	4.09266	/
9579	chr6H	53173384	53173883	500	*	9557	441	0	18.8667	/
9581	chr6H	53507474	53507973	500	*	3936	661	0	5.2161	/
9582	chr6H	53646416	53646915	500	*	1258	412	3.83211e-236	2.55694	/
9583	chr6H	54977843	54978342	500	*	1603	380	0	3.54074	/
9584	chr6H	55371421	55371920	500	*	397	71	4.00053e-154	3.8931	/
9586	chr6H	56212475	56212974	500	*	149	14	3.69237e-95	5.11651	/
9588	chr6H	57134742	57135241	500	*	1814	344	0	4.41605	/
9590	chr6H	57829249	57829748	500	*	28	1	2.39731e-30	2.85032	/
9591	chr6H	58715575	58716074	500	*	11976	2439	0	4.52391	/
9592	chr6H	59239162	59239661	500	*	742	453	1.13087e-32	1.35474	/
9593	chr6H	59425989	59426488	500	*	3692	842	0	3.87111	/
9594	chr6H	59901637	59902136	500	*	371	43	1.06259e-203	5.58519	/
9597	chr6H	60863791	60864290	500	*	24601	16778	0	1.39228	/
9598	chr6H	61477437	61477936	500	*	611	52	0	8.00745	/
9600	chr6H	62297088	62297587	500	*	451	124	8.66642e-110	2.70257	/
9602	chr6H	62859984	62860483	500	*	1526	39	0	26.2822	/
9603	chr6H	63890034	63890533	500	*	4508	1579	0	2.57546	/
9604	chr6H	64303427	64303926	500	*	447	10	0	20.8476	/
9605	chr6H	64632310	64632809	500	*	1236	24	0	31.4144	/
9606	chr6H	65189452	65189951	500	*	291	53	1.19207e-111	3.61727	/
9609	chr6H	65431792	65432291	500	*	1902	638	0	2.57199	/
9612	chr6H	65633619	65634118	500	*	226	118	9.72371e-18	1.36215	/
9613	chr6H	65776615	65777114	500	*	55	5	5.40293e-37	3.29196	/
9614	chr6H	66129940	66130439	500	*	1514	2	0	174.157	/
9617	chr6H	67043191	67043690	500	*	47	1	4.40438e-60	5.24808	/
9618	chr6H	68086758	68087257	500	*	387	40	1.72086e-229	6.20462	/
9621	chr6H	68958531	68959030	500	*	992	4	0	82.6754	/
9622	chr6H	69061660	69062159	500	*	3027	480	0	5.4261	/
9629	chr6H	71068493	71068992	500	*	1832	429	0	3.61767	/
9633	chr6H	71746011	71746510	500	*	58	6	5.58698e-36	3.14914	/
9640	chr6H	76124529	76125028	500	*	1217	668	2.87593e-75	1.55678	/
9641	chr6H	76509536	76510035	500	*	162	47	5.34296e-38	2.1429	/
9642	chr6H	77247865	77248364	500	*	1589	759	2.90149e-143	1.81032	/
9644	chr6H	77881233	77881732	500	*	4672	1205	0	3.4742	/
9646	chr6H	78218902	78219401	500	*	410	86	2.47773e-136	3.39913	/
9647	chr6H	78229797	78230296	500	*	2773	570	0	4.21071	/
9650	chr6H	78672761	78673260	500	*	499	19	0	14.7176	/
9652	chr6H	78988096	78988595	500	*	28749	16361	0	1.66975	/
9661	chr6H	83680084	83680583	500	*	2781	279	0	8.32233	/
9664	chr6H	83951243	83951742	500	*	1310	40	0	22.0004	/
9665	chr6H	84162721	84163220	500	*	30	1	2.88485e-33	3.09663	/
9667	chr6H	84254101	84254600	500	*	1859	43	0	29.6396	/
9668	chr6H	84580733	84581232	500	*	504	253	2.05275e-41	1.57109	/
9669	chr6H	85547686	85548185	500	*	2127	145	0	11.6248	/
9670	chr6H	85571906	85572405	500	*	1621	963	2.14546e-76	1.46814	/
9673	chr6H	87887991	87888490	500	*	639	38	0	10.9379	/
9675	chr6H	88528891	88529390	500	*	813	16	0	27.8255	/
9677	chr6H	88826860	88827359	500	*	765	98	0	5.79516	/
9679	chr6H	89287177	89287676	500	*	311	24	1.07396e-220	7.4693	/
9680	chr6H	90257117	90257616	500	*	930	573	4.46084e-39	1.36709	/
9681	chr6H	90562468	90562967	500	*	2729	634	0	3.74063	/
9683	chr6H	91145199	91145698	500	*	1432	543	3.01628e-210	2.24454	/
9686	chr6H	91937252	91937751	500	*	3456	648	0	4.65838	/
9687	chr6H	92039046	92039545	500	*	991	577	5.88052e-51	1.45004	/
9688	chr6H	92323858	92324357	500	*	223	6	6.41501e-256	13.8284	/
9689	chr6H	92379244	92379743	500	*	4628	1070	0	3.86159	/
9691	chr6H	92970594	92971093	500	*	1021	43	0	16.0186	/
9693	chr6H	94280692	94281191	500	*	1534	289	0	4.38361	/
9695	chr6H	94760901	94761400	500	*	1356	585	1.09957e-154	1.97614	/
9697	chr6H	95420405	95420904	500	*	2128	229	0	7.62108	/
9699	chr6H	95695733	95696232	500	*	432	15	0	15.1072	/
9700	chr6H	96052137	96052636	500	*	233	18	9.09916e-166	6.86703	/
9701	chr6H	96564909	96565408	500	*	14533	8	0	848.532	/
9704	chr6H	97449036	97449535	500	*	1882	351	0	4.49891	/
9706	chr6H	98266751	98267250	500	*	3212	532	0	5.22425	/
9707	chr6H	98506243	98506742	500	*	143	52	2.31691e-24	1.71727	/
9709	chr6H	100098934	100099433	500	*	5476	192	0	23.4813	/
9711	chr6H	100612356	100612855	500	*	280	24	3.37293e-187	6.68338	/
9712	chr6H	100732396	100732895	500	*	438	54	8.76825e-230	5.47603	/
9714	chr6H	101679026	101679525	500	*	3531	641	0	4.81113	/
9716	chr6H	102466589	102467088	500	*	83	2	2.39492e-100	8.04927	/
9717	chr6H	102639640	102640139	500	*	5571	1806	0	2.8	/
9718	chr6H	103084589	103085088	500	*	644	37	0	11.2742	/
9720	chr6H	104482330	104482829	500	*	1431	476	6.62741e-262	2.54373	/
9721	chr6H	105616558	105617057	500	*	888	21	0	24.8004	/
9722	chr6H	106310195	106310694	500	*	528	162	1.73073e-110	2.49541	/
9723	chr6H	107465766	107466265	500	*	635364	35602	0	17.1992	/
9726	chr6H	108292250	108292749	500	*	6320	2672	0	2.16833	/
9727	chr6H	108361187	108361686	500	*	1276	298	0	3.52529	/
9730	chr6H	109632830	109633329	500	*	22028	2640	0	7.73594	/
9731	chr6H	110433038	110433537	500	*	2862	44	0	45.1551	/
9732	chr6H	110716376	110716875	500	*	4031	497	0	7.02328	/
9733	chr6H	111186321	111186820	500	*	8718	78	0	85.1256	/
9734	chr6H	111368508	111369007	500	*	1061	110	0	7.32296	/
9737	chr6H	111676101	111676600	500	*	1122	4	0	93.8636	/
9738	chr6H	111826052	111826551	500	*	1089	624	6.795e-59	1.48244	/
9739	chr6H	111837032	111837531	500	*	1476	73	0	14.8236	/
9740	chr6H	112749235	112749734	500	*	283	69	1.61521e-80	2.79305	/
9741	chr6H	112866534	112867033	500	*	551	73	1.571e-273	5.35378	/
9742	chr6H	113267955	113268454	500	*	19174	6113	0	2.94382	/
9743	chr6H	113519766	113520265	500	*	63	16	1.7036e-18	1.79044	/
9745	chr6H	113563766	113564265	500	*	946	156	0	4.73182	/
9746	chr6H	113929310	113929809	500	*	4364	2624	4.27327e-193	1.51642	/
9751	chr6H	116446026	116446525	500	*	1742	97	0	13.6455	/
9754	chr6H	117807969	117808468	500	*	631	14	0	23.5948	/
9757	chr6H	118530927	118531426	500	*	5012	230	0	18.1459	/
9758	chr6H	119375403	119375902	500	*	980	463	1.38646e-91	1.76917	/
9759	chr6H	119650736	119651235	500	*	456	173	2.45962e-68	2.01506	/
9760	chr6H	119692466	119692965	500	*	7322	483	0	13.2157	/
9762	chr6H	120529897	120530396	500	*	3652	27	0	86.5359	/
9763	chr6H	120551326	120551825	500	*	1615	949	3.72609e-79	1.48345	/
9764	chr6H	121094703	121095202	500	*	1197	573	6.97347e-108	1.77326	/
9765	chr6H	121892578	121893077	500	*	202	69	3.50472e-37	1.95	/
9766	chr6H	124704740	124705239	500	*	1879	51	0	25.9209	/
9768	chr6H	126237802	126238301	500	*	995	296	1.62072e-215	2.7461	/
9769	chr6H	127164222	127164721	500	*	79	2	6.00213e-94	7.61778	/
9770	chr6H	127637104	127637603	500	*	750	22	0	20.0834	/
9772	chr6H	128391710	128392209	500	*	302	21	5.20518e-227	8.03801	/
9773	chr6H	128977057	128977556	500	*	5476	285	0	16.2367	/
9775	chr6H	129073012	129073511	500	*	1759	484	0	3.09332	/
9776	chr6H	129823801	129824300	500	*	2069	115	0	13.9571	/
9777	chr6H	130187376	130187875	500	*	404	7	0	23.6275	/
9778	chr6H	130509455	130509954	500	*	274	2	0	29.4004	/
9779	chr6H	130528594	130529093	500	*	845	94	0	6.66804	/
9781	chr6H	130783934	130784433	500	*	222	20	1.76718e-144	6.01779	/
9782	chr6H	130924667	130925166	500	*	2347	256	0	7.58889	/
9783	chr6H	132301164	132301663	500	*	8113	2471	0	3.01408	/
9784	chr6H	132825161	132825660	500	*	594	49	0	8.18123	/
9786	chr6H	133286546	133287045	500	*	1222	137	0	6.93846	/
9788	chr6H	133626748	133627247	500	*	4021	821	0	4.32601	/
9789	chr6H	133760295	133760794	500	*	3475	419	0	7.10736	/
9790	chr6H	133773753	133774252	500	*	120	52	2.93012e-15	1.41858	/
9791	chr6H	133900760	133901259	500	*	3381	488	0	5.97735	/
9792	chr6H	134612534	134613033	500	*	4609	1413	0	2.93508	/
9793	chr6H	134838538	134839037	500	*	346	67	6.43626e-125	3.54439	/
9794	chr6H	135176514	135177013	500	*	21	2	9.67455e-15	1.61446	/
9796	chr6H	135713140	135713639	500	*	903	264	1.47009e-200	2.76641	/
9797	chr6H	135752517	135753016	500	*	1157	13	0	46.5919	/
9798	chr6H	136475014	136475513	500	*	9663	569	0	14.9558	/
9799	chr6H	137215088	137215587	500	*	3853	840	0	4.05199	/
9801	chr6H	138141015	138141514	500	*	1952	623	0	2.70219	/
9802	chr6H	138202576	138203075	500	*	2594	627	0	3.5902	/
9804	chr6H	139757841	139758340	500	*	1358	242	0	4.56913	/
9805	chr6H	139814962	139815461	500	*	2174	6	0	147.696	/
9808	chr6H	140909205	140909704	500	*	1846	1096	6.762e-87	1.47952	/
9809	chr6H	141119482	141119981	500	*	1643	839	1.74338e-124	1.70076	/
9811	chr6H	143315224	143315723	500	*	20595	12360	0	1.57638	/
9812	chr6H	143457067	143457566	500	*	1439	825	5.13514e-77	1.50891	/
9813	chr6H	143965436	143965935	500	*	1319	19	0	40.2648	/
9814	chr6H	144338714	144339213	500	*	635	224	6.42979e-107	2.23971	/
9815	chr6H	144930897	144931396	500	*	694	319	8.46982e-70	1.76276	/
9822	chr6H	146229179	146229678	500	*	419	12	0	17.177	/
9824	chr6H	147069146	147069645	500	*	11039	3636	0	2.81542	/
9826	chr6H	147395746	147396245	500	*	1008	3	0	96.7165	/
9827	chr6H	147398162	147398661	500	*	704	130	1.17114e-263	4.11792	/
9828	chr6H	147485007	147485506	500	*	3484	622	0	4.88516	/
9831	chr6H	148161678	148162177	500	*	1244	52	0	16.7017	/
9832	chr6H	148570550	148571049	500	*	69	12	4.98316e-29	2.44303	/
9833	chr6H	148661204	148661703	500	*	2578	956	0	2.37554	/
9837	chr6H	149302857	149303356	500	*	935	557	1.72849e-44	1.41249	/
9842	chr6H	151330998	151331497	500	*	1077	301	1.10923e-253	2.93307	/
9845	chr6H	153379990	153380489	500	*	2231	55	0	28.9526	/
9846	chr6H	153592378	153592877	500	*	2047	435	0	3.99914	/
9847	chr6H	154053785	154054284	500	*	948	482	1.38849e-73	1.64523	/
9848	chr6H	154232699	154233198	500	*	6735	788	0	7.592	/
9849	chr6H	154699986	154700485	500	*	1234	127	0	7.50995	/
9850	chr6H	154738491	154738990	500	*	674	383	3.15997e-38	1.43835	/
9852	chr6H	155044535	155045034	500	*	767	277	1.00003e-123	2.23343	/
9854	chr6H	156407396	156407895	500	*	2665	724	0	3.21368	/
9857	chr6H	157083514	157084013	500	*	23	1	2.52542e-23	2.24354	/
9858	chr6H	157726314	157726813	500	*	2489	907	0	2.41162	/
9859	chr6H	158790703	158791202	500	*	911	576	1.31042e-34	1.33157	/
9860	chr6H	158961899	158962398	500	*	121	28	1.33002e-37	2.39701	/
9861	chr6H	159688943	159689442	500	*	616	277	2.50011e-65	1.7788	/
9862	chr6H	159883519	159884018	500	*	477	38	0	8.06365	/
9865	chr6H	161086551	161087050	500	*	10758	3224	0	3.08735	/
9866	chr6H	161088876	161089375	500	*	2575	913	0	2.48075	/
9868	chr6H	161791435	161791934	500	*	349	153	5.64722e-40	1.70379	/
9869	chr6H	162002914	162003413	500	*	21506	3563	0	5.62527	/
9874	chr6H	163334443	163334942	500	*	1317	100	0	9.96678	/
9875	chr6H	164378065	164378564	500	*	103	44	1.06517e-13	1.38294	/
9876	chr6H	164515260	164515759	500	*	3683	2412	1.7834e-114	1.38628	/
9877	chr6H	165470588	165471087	500	*	3356	2143	5.83516e-117	1.41608	/
9878	chr6H	165808194	165808693	500	*	2053	268	0	6.34113	/
9879	chr6H	166343689	166344188	500	*	51572	1877	0	25.4081	/
9880	chr6H	168241378	168241877	500	*	904	40	0	15.0127	/
9882	chr6H	169992364	169992863	500	*	26562	76	0	267.783	/
9884	chr6H	170984126	170984625	500	*	1571	854	1.84759e-99	1.59686	/
9885	chr6H	171137900	171138399	500	*	2050	965	7.1389e-191	1.8631	/
9886	chr6H	171139979	171140478	500	*	162	77	1.76266e-16	1.39635	/
9887	chr6H	171460785	171461284	500	*	625	292	9.82648e-61	1.71847	/
9888	chr6H	171487938	171488437	500	*	105	35	6.30288e-21	1.71022	/
9890	chr6H	172354010	172354509	500	*	1057	229	0	3.71779	/
9892	chr6H	173861853	173862352	500	*	1321	409	1.40078e-269	2.70737	/
9895	chr6H	174128331	174128830	500	*	43	7	9.35262e-20	2.03348	/
9896	chr6H	174686036	174686535	500	*	1841	447	0	3.49632	/
9897	chr6H	174885807	174886306	500	*	292	107	3.3644e-47	1.95415	/
9904	chr6H	177354409	177354908	500	*	2243	54	0	29.5752	/
9905	chr6H	177542087	177542586	500	*	12044	928	0	11.6632	/
9906	chr6H	177989485	177989984	500	*	1665	16	0	58.1968	/
9907	chr6H	178237587	178238086	500	*	4694	134	0	27.9623	/
9908	chr6H	178360572	178361071	500	*	48	2	9.70131e-48	4.32949	/
9909	chr6H	178465641	178466140	500	*	2942	29	0	65.5697	/
9910	chr6H	178754793	178755292	500	*	3007	692	0	3.79587	/
9911	chr6H	178856201	178856700	500	*	1180	363	2.62589e-243	2.69971	/
9913	chr6H	179351746	179352245	500	*	22839	92	0	194.122	/
9916	chr6H	180927429	180927928	500	*	1858	443	0	3.5597	/
9917	chr6H	180993899	180994398	500	*	1670	368	0	3.80651	/
9921	chr6H	182647586	182648085	500	*	1948	369	0	4.44472	/
9922	chr6H	182754971	182755470	500	*	3916	50	0	55.7211	/
9923	chr6H	183050776	183051275	500	*	1273	514	2.48739e-166	2.09618	/
9924	chr6H	183167101	183167600	500	*	154	8	4.59842e-135	7.77792	/
9925	chr6H	183265191	183265690	500	*	699	283	8.02419e-92	1.98801	/
9926	chr6H	183569206	183569705	500	*	1432	452	6.98663e-284	2.67428	/
9929	chr6H	184095583	184096082	500	*	1611	1080	5.55709e-46	1.30547	/
9930	chr6H	184339347	184339846	500	*	1194	640	2.28469e-79	1.59065	/
9931	chr6H	184821839	184822338	500	*	861	320	6.4866e-132	2.19745	/
9932	chr6H	184861075	184861574	500	*	553	14	0	20.5661	/
9934	chr6H	185328640	185329139	500	*	466	161	1.00133e-81	2.20255	/
9936	chr6H	186111967	186112466	500	*	118	23	1.29335e-43	2.72688	/
9937	chr6H	186472578	186473077	500	*	1076	66	0	11.7014	/
9941	chr6H	188060021	188060520	500	*	191	21	9.66872e-110	4.93324	/
9942	chr6H	188246486	188246985	500	*	1043	75	0	10.1285	/
9943	chr6H	188715019	188715518	500	*	1075	105	0	7.7406	/
9944	chr6H	188760434	188760933	500	*	2504	757	0	2.88911	/
9945	chr6H	189345004	189345503	500	*	3540	1236	0	2.55722	/
9946	chr6H	189703160	189703659	500	*	705	6	0	46.3752	/
9949	chr6H	191661739	191662238	500	*	233	3	0	20.8788	/
9950	chr6H	191792677	191793176	500	*	2433	221	0	9.03234	/
9951	chr6H	192099922	192100421	500	*	6400	847	0	6.72457	/
9952	chr6H	192245311	192245810	500	*	1367	464	2.04033e-242	2.48685	/
9953	chr6H	192291344	192291843	500	*	1931	845	1.06712e-212	1.99273	/
9956	chr6H	192997888	192998387	500	*	590	2	0	65.8069	/
9959	chr6H	193600764	193601263	500	*	3412	1365	0	2.23656	/
9960	chr6H	193996830	193997329	500	*	286	45	8.48709e-125	4.08344	/
9961	chr6H	194155342	194155841	500	*	4782	133	0	28.6895	/
9964	chr6H	195956777	195957276	500	*	485	11	0	21.2731	/
9967	chr6H	197628993	197629492	500	*	5508	3519	4.30049e-190	1.43942	/
9968	chr6H	198116163	198116662	500	*	2851	754	0	3.31031	/
9972	chr6H	198649545	198650044	500	*	260	21	4.07552e-180	6.85783	/
9973	chr6H	198680542	198681041	500	*	674	39	0	11.3132	/
9974	chr6H	198720933	198721432	500	*	1530	116	0	10.168	/
9977	chr6H	199796306	199796805	500	*	934	249	4.25099e-234	3.02598	/
9978	chr6H	199965653	199966152	500	*	554	49	0	7.6081	/
9979	chr6H	200587918	200588417	500	*	904	150	0	4.68056	/
9982	chr6H	200948664	200949163	500	*	168	0	0	29.3474	/
9984	chr6H	202226915	202227414	500	*	2169	51	0	30.0164	/
9985	chr6H	202379037	202379536	500	*	1679	559	1.85698e-306	2.56982	/
9986	chr6H	202510600	202511099	500	*	2375	458	0	4.43158	/
9987	chr6H	202516441	202516940	500	*	1880	17	0	62.9858	/
9989	chr6H	202654969	202655468	500	*	3596	279	0	10.8101	/
9991	chr6H	202766354	202766853	500	*	7101	126	0	44.9824	/
9992	chr6H	203066248	203066747	500	*	1255	233	0	4.36535	/
9993	chr6H	203196830	203197329	500	*	2666	873	0	2.6839	/
9994	chr6H	203512448	203512947	500	*	2095	194	0	8.75205	/
9995	chr6H	204789875	204790374	500	*	3485	2180	2.21613e-132	1.447	/
9997	chr6H	205558217	205558716	500	*	424	121	1.9149e-98	2.59024	/
9998	chr6H	205617514	205618013	500	*	2500	1037	1.90781e-307	2.12789	/
9999	chr6H	205756869	205757368	500	*	204	13	3.18464e-161	7.57065	/
10000	chr6H	206073336	206073835	500	*	5433	765	0	6.28462	/
10001	chr6H	206124956	206125455	500	*	7830	2817	0	2.5571	/
10002	chr6H	206597894	206598393	500	*	858	321	6.1404e-130	2.18309	/
10003	chr6H	206714301	206714800	500	*	1381	694	1.3045e-109	1.70882	/
10004	chr6H	207150894	207151393	500	*	1051	442	5.90339e-127	1.98749	/
10005	chr6H	207892369	207892868	500	*	1340	690	1.27476e-99	1.66598	/
10008	chr6H	209566700	209567199	500	*	1280	637	2.1148e-104	1.7163	/
10009	chr6H	210288056	210288555	500	*	793	8	0	43.8688	/
10010	chr6H	211379969	211380468	500	*	50	17	1.51005e-10	1.31474	/
10011	chr6H	212004102	212004601	500	*	8204	1118	0	6.60769	/
10012	chr6H	212130021	212130520	500	*	1344	89	0	11.2956	/
10014	chr6H	213497702	213498201	500	*	266	29	6.66741e-153	5.44106	/
10015	chr6H	213693081	213693580	500	*	1004	561	4.40078e-59	1.5098	/
10016	chr6H	213957615	213958114	500	*	8776	1445	0	5.51205	/
10017	chr6H	214181877	214182376	500	*	1688	137	0	9.66599	/
10018	chr6H	214920001	214920500	500	*	77	2	8.81702e-91	7.40253	/
10020	chr6H	215684101	215684600	500	*	4996	475	0	9.1179	/
10021	chr6H	216105090	216105589	500	*	7657	499	0	13.4037	/
10022	chr6H	216702163	216702662	500	*	8484	2281	0	3.41056	/
10023	chr6H	216773751	216774250	500	*	1550	622	1.78598e-204	2.13724	/
10024	chr6H	217021522	217022021	500	*	626	47	0	8.95252	/
10025	chr6H	217364996	217365495	500	*	1609	128	0	9.79108	/
10026	chr6H	217389322	217389821	500	*	254	1	0	33.6898	/
10027	chr6H	217506657	217507156	500	*	32	1	3.04548e-36	3.3447	/
10029	chr6H	218085055	218085554	500	*	2084	940	2.02665e-214	1.94343	/
10030	chr6H	218182896	218183395	500	*	5300	2832	0	1.71361	/
10031	chr6H	218666521	218667020	500	*	338	144	3.99996e-41	1.74137	/
10035	chr6H	219827187	219827686	500	*	4383	35	0	84.322	/
10036	chr6H	220097634	220098133	500	*	1694	123	0	10.7021	/
10037	chr6H	220098920	220099419	500	*	1308	451	2.9617e-226	2.44192	/
10038	chr6H	220268812	220269311	500	*	3341	521	0	5.54752	/
10039	chr6H	220521507	220522006	500	*	5793	552	0	9.17654	/
10041	chr6H	221056247	221056746	500	*	869	143	0	4.69453	/
10042	chr6H	221122535	221123034	500	*	1156	465	2.3194e-152	2.08884	/
10047	chr6H	222837676	222838175	500	*	7246	683	0	9.38234	/
10048	chr6H	222897186	222897685	500	*	101	1	4.39107e-160	12.4263	/
10049	chr6H	222984147	222984646	500	*	12	0	0	1.32532	/
10050	chr6H	223171779	223172278	500	*	2782	697	0	3.48261	/
10051	chr6H	223228609	223229108	500	*	1095	629	1.01857e-58	1.47948	/
10053	chr6H	224586878	224587377	500	*	19140	62	0	230.162	/
10054	chr6H	224654395	224654894	500	*	1736	12	0	74.7893	/
10055	chr6H	224662103	224662602	500	*	838	261	2.31921e-170	2.5884	/
10057	chr6H	225187023	225187522	500	*	797	273	3.28431e-140	2.35594	/
10058	chr6H	225532085	225532584	500	*	683	227	2.52555e-126	2.38607	/
10059	chr6H	225644312	225644811	500	*	10636	2518	0	3.88986	/
10060	chr6H	225672856	225673355	500	*	1894	41	0	31.4456	/
10062	chr6H	225995769	225996268	500	*	2123	124	0	13.3828	/
10063	chr6H	226356996	226357495	500	*	12926	5280	0	2.28615	/
10064	chr6H	226517409	226517908	500	*	8017	2222	0	3.30456	/
10065	chr6H	226634248	226634747	500	*	2857	1027	0	2.46098	/
10066	chr6H	226755584	226756083	500	*	1434	144	0	7.81355	/
10067	chr6H	226759677	226760176	500	*	1292	59	0	15.5729	/
10070	chr6H	227802117	227802616	500	*	419	27	0	9.30921	/
10073	chr6H	228295298	228295797	500	*	1949	98	0	15.1665	/
10074	chr6H	229559439	229559938	500	*	417	82	6.86388e-148	3.60965	/
10076	chr6H	229805627	229806126	500	*	5563	311	0	15.1959	/
10077	chr6H	229809424	229809923	500	*	492	10	0	23.0486	/
10078	chr6H	230826153	230826652	500	*	4394	81	0	41.1377	/
10079	chr6H	231052620	231053119	500	*	2143	102	0	16.1211	/
10080	chr6H	231605974	231606473	500	*	1354	100	0	10.2545	/
10081	chr6H	231711639	231712138	500	*	1583	542	1.79229e-276	2.49198	/
10082	chr6H	231754533	231755032	500	*	382	166	2.21182e-44	1.73838	/
10083	chr6H	231941185	231941684	500	*	535	174	9.40734e-103	2.36863	/
10084	chr6H	231996989	231997488	500	*	6966	2541	0	2.51369	/
10086	chr6H	233712304	233712803	500	*	8589	134	0	51.5505	/
10087	chr6H	233822628	233823127	500	*	984	36	0	17.8893	/
10088	chr6H	234332130	234332629	500	*	1799	22	0	49.4302	/
10089	chr6H	234436680	234437179	500	*	243	18	6.92317e-177	7.18155	/
10090	chr6H	234479292	234479791	500	*	3333	738	0	3.96178	/
10091	chr6H	234509262	234509761	500	*	2410	253	0	7.88337	/
10094	chr6H	236845218	236845717	500	*	8393	88	0	73.5986	/
10095	chr6H	236891971	236892470	500	*	820	379	4.67607e-81	1.78018	/
10096	chr6H	237095142	237095641	500	*	3544	1259	0	2.5147	/
10099	chr6H	237282856	237283355	500	*	1625	7	0	99.893	/
10100	chr6H	237668296	237668795	500	*	2134	400	0	4.51937	/
10101	chr6H	237750394	237750893	500	*	746	15	0	26.6959	/
10102	chr6H	237786083	237786582	500	*	295	36	1.33134e-156	5.08707	/
10103	chr6H	238241911	238242410	500	*	4708	161	0	23.7044	/
10107	chr6H	238492177	238492676	500	*	10028	1476	0	6.17791	/
10108	chr6H	238651014	238651513	500	*	875	462	2.50637e-61	1.57701	/
10109	chr6H	238850660	238851159	500	*	503	117	2.75266e-149	3.19337	/
10110	chr6H	238984999	238985498	500	*	2322	61	0	27.5739	/
10111	chr6H	240285899	240286398	500	*	924	47	0	13.4022	/
10114	chr6H	241305480	241305979	500	*	1673	18	0	53.541	/
10115	chr6H	242922907	242923406	500	*	1595	7	0	98.0036	/
10116	chr6H	242976046	242976545	500	*	18061	685	0	23.5189	/
10117	chr6H	243497794	243498293	500	*	2463	714	0	3.00549	/
10118	chr6H	243831032	243831531	500	*	1696	157	0	8.57277	/
10119	chr6H	244143684	244144183	500	*	3274	849	0	3.39863	/
10120	chr6H	244202097	244202596	500	*	126	22	2.43403e-51	3.03326	/
10121	chr6H	244733032	244733531	500	*	254	43	2.4738e-104	3.74113	/
10122	chr6H	244968706	244969205	500	*	525	125	1.10818e-151	3.14478	/
10124	chr6H	245653884	245654383	500	*	1706	529	0	2.75377	/
10125	chr6H	246373025	246373524	500	*	6406	235	0	22.8049	/
10126	chr6H	246388508	246389007	500	*	7749	2130	0	3.32781	/
10128	chr6H	247175912	247176411	500	*	1199	138	0	6.75912	/
10130	chr6H	248511337	248511836	500	*	1876	213	0	7.16779	/
10133	chr6H	249228723	249229222	500	*	2800	987	0	2.50556	/
10134	chr6H	249311088	249311587	500	*	635	34	0	11.9153	/
10135	chr6H	249315222	249315721	500	*	957	36	0	17.3829	/
10136	chr6H	249776231	249776730	500	*	8070	860	0	8.378	/
10139	chr6H	250564698	250565197	500	*	1505	43	0	23.8727	/
10140	chr6H	250885806	250886305	500	*	1558	103	0	11.5322	/
10141	chr6H	251001659	251002158	500	*	952	415	7.42602e-107	1.90562	/
10144	chr6H	252223280	252223779	500	*	1519	702	2.32323e-148	1.86359	/
10146	chr6H	252896501	252897000	500	*	4020	1675	0	2.16442	/
10147	chr6H	252973451	252973950	500	*	911	95	0	7.13913	/
10148	chr6H	253351405	253351904	500	*	1127	24	0	28.5676	/
10150	chr6H	254260582	254261081	500	*	2580	513	0	4.32729	/
10152	chr6H	254598320	254598819	500	*	9060	3856	0	2.17668	/
10153	chr6H	255149426	255149925	500	*	1363	16	0	47.3975	/
10155	chr6H	255320323	255320822	500	*	1193	634	2.53393e-81	1.60372	/
10157	chr6H	255464520	255465019	500	*	18490	6271	0	2.76745	/
10159	chr6H	256300324	256300823	500	*	376	138	4.7511e-60	2.02553	/
10160	chr6H	257529003	257529502	500	*	690	389	4.33449e-40	1.45223	/
10161	chr6H	257768735	257769234	500	*	1466	166	0	7.014	/
10162	chr6H	257774390	257774889	500	*	1406	74	0	13.9347	/
10164	chr6H	258206928	258207427	500	*	14645	599	0	21.6585	/
10166	chr6H	258739013	258739512	500	*	5992	304	0	16.739	/
10167	chr6H	259725994	259726493	500	*	1883	131	0	11.2612	/
10168	chr6H	259796794	259797293	500	*	665	52	0	8.74443	/
10169	chr6H	260004028	260004527	500	*	452	225	3.77976e-38	1.56442	/
10171	chr6H	260371211	260371710	500	*	3122	944	0	2.92258	/
10172	chr6H	260431491	260431990	500	*	1182	521	5.16269e-129	1.91729	/
10173	chr6H	260562689	260563188	500	*	6241	1546	0	3.65581	/
10177	chr6H	262497018	262497517	500	*	7676	2460	0	2.86247	/
10178	chr6H	263032118	263032617	500	*	424	34	1.32081e-293	7.81562	/
10180	chr6H	263758446	263758945	500	*	1223	191	0	5.11458	/
10182	chr6H	264694819	264695318	500	*	1806	19	0	55.5715	/
10183	chr6H	264779419	264779918	500	*	3230	23	0	86.7373	/
10184	chr6H	264970042	264970541	500	*	3095	121	0	20.0966	/
10187	chr6H	267197620	267198119	500	*	1290	264	0	3.99502	/
10188	chr6H	267311159	267311658	500	*	4175	285	0	12.3313	/
10189	chr6H	267474471	267474970	500	*	1399	738	4.66428e-97	1.63218	/
10191	chr6H	267912546	267913045	500	*	45	14	7.96289e-11	1.3435	/
10192	chr6H	267946347	267946846	500	*	6374	3933	5.07405e-254	1.49588	/
10193	chr6H	268190554	268191053	500	*	1658	18	0	53.0493	/
10194	chr6H	268493258	268493757	500	*	5229	1148	0	4.08219	/
10195	chr6H	268540933	268541432	500	*	3345	653	0	4.47311	/
10196	chr6H	268593290	268593789	500	*	1872	199	0	7.61881	/
10197	chr6H	268681138	268681637	500	*	1125	75	0	10.9498	/
10198	chr6H	268894329	268894828	500	*	1509	77	0	14.4667	/
10199	chr6H	269415179	269415678	500	*	42	1	7.20491e-52	4.60647	/
10200	chr6H	269433529	269434028	500	*	2238	18	0	72.0944	/
10201	chr6H	269945071	269945570	500	*	2611	1557	4.56956e-120	1.49831	/
10206	chr6H	270683850	270684349	500	*	1651	273	0	4.98654	/
10207	chr6H	270878745	270879244	500	*	756	323	5.57128e-89	1.90383	/
10210	chr6H	271153438	271153937	500	*	3146	916	0	3.0325	/
10211	chr6H	271238092	271238591	500	*	550	19	0	16.2911	overlapped
10212	chr6H	271261694	271262193	500	*	597	170	3.75799e-138	2.71298	/
10213	chr6H	271459286	271459785	500	*	4848	444	0	9.43177	/
10215	chr6H	272943858	272944357	500	*	749	254	5.08488e-134	2.36377	/
10216	chr6H	273022003	273022502	500	*	4587	1130	0	3.62962	/
10220	chr6H	273318264	273318763	500	*	518	263	2.8572e-41	1.55901	/
10221	chr6H	273367757	273368256	500	*	517	148	4.39801e-119	2.65251	/
10223	chr6H	273681775	273682274	500	*	57	7	1.26634e-31	2.81227	/
10224	chr6H	273900025	273900524	500	*	1093	536	6.49225e-93	1.72145	/
10225	chr6H	274132502	274133001	500	*	4980	572	0	7.60877	/
10228	chr6H	274479088	274479587	500	*	321	77	9.06017e-93	2.89763	/
10229	chr6H	274833795	274834294	500	*	7854	1382	0	5.14559	/
10230	chr6H	275796526	275797025	500	*	1345	716	5.85192e-91	1.61388	/
10231	chr6H	275903949	275904448	500	*	1883	22	0	51.7929	/
10232	chr6H	275909011	275909510	500	*	1013	246	4.52282e-284	3.32799	/
10233	chr6H	276355852	276356351	500	*	1763	21	0	50.2011	/
10234	chr6H	276356930	276357429	500	*	4259	2814	1.09017e-126	1.38134	/
10236	chr6H	277073421	277073920	500	*	1157	81	0	10.529	/
10237	chr6H	277077200	277077699	500	*	4215	46	0	64.4633	/
10238	chr6H	277339897	277340396	500	*	3282	1312	0	2.23436	/
10239	chr6H	277978222	277978721	500	*	795	243	3.5914e-166	2.62072	/
10240	chr6H	277985778	277986277	500	*	4726	1891	0	2.2658	/
10241	chr6H	278215993	278216492	500	*	544	317	9.03818e-29	1.37638	/
10245	chr6H	280300860	280301359	500	*	667	148	9.66046e-208	3.45832	/
10247	chr6H	280527319	280527818	500	*	1122	230	0	3.93748	/
10248	chr6H	280625881	280626380	500	*	1318	837	2.64846e-48	1.35969	/
10249	chr6H	280680473	280680972	500	*	650	371	2.06392e-36	1.42763	/
10253	chr6H	282052273	282052772	500	*	979	56	0	12.2437	/
10256	chr6H	282379862	282380361	500	*	188	24	2.51348e-97	4.36909	/
10259	chr6H	283987887	283988386	500	*	551	34	0	10.2789	/
10260	chr6H	284008908	284009407	500	*	3115	877	0	3.13106	/
10261	chr6H	284404390	284404889	500	*	1966	1077	5.18387e-121	1.60495	/
10262	chr6H	284421899	284422398	500	*	6063	316	0	16.3326	/
10263	chr6H	284854216	284854715	500	*	2533	1010	0	2.21237	/
10264	chr6H	285174730	285175229	500	*	2554	408	0	5.32761	/
10265	chr6H	286135863	286136362	500	*	4558	792	0	5.08651	/
10267	chr6H	286369709	286370208	500	*	136	66	1.77097e-13	1.32275	/
10269	chr6H	286953184	286953683	500	*	939	58	0	11.3773	/
10270	chr6H	287439512	287440011	500	*	7379	2023	0	3.33094	/
10271	chr6H	288048416	288048915	500	*	360	58	1.89097e-153	4.18999	/
10272	chr6H	288642213	288642712	500	*	1486	213	0	5.64562	/
10273	chr6H	289027766	289028265	500	*	737	169	3.26836e-221	3.39513	/
10274	chr6H	289864972	289865471	500	*	103	3	8.0245e-116	8.62675	/
10275	chr6H	290041471	290041970	500	*	938	43	0	14.6767	/
10278	chr6H	291037555	291038054	500	*	1307	317	0	3.40882	/
10279	chr6H	291075883	291076382	500	*	697	379	3.13003e-45	1.50424	/
10280	chr6H	291947475	291947974	500	*	770	47	0	11.0987	/
10281	chr6H	292013580	292014079	500	*	1879	516	0	3.11309	/
10283	chr6H	293447378	293447877	500	*	484	249	2.31415e-37	1.52864	/
10284	chr6H	293683656	293684155	500	*	88	3	2.09055e-93	7.24844	/
10285	chr6H	294235673	294236172	500	*	112	13	8.12027e-63	3.95339	/
10286	chr6H	294682549	294683048	500	*	363	92	3.78998e-98	2.81616	/
10287	chr6H	294716327	294716826	500	*	1838	710	3.36538e-260	2.24085	/
10288	chr6H	294766779	294767278	500	*	1084	143	0	5.89758	/
10289	chr6H	295535800	295536299	500	*	6076	58	0	76.5685	/
10290	chr6H	295549316	295549815	500	*	889	111	0	6.05154	/
10291	chr6H	296391610	296392109	500	*	1667	5	0	125.02	/
10292	chr6H	296471173	296471672	500	*	2531	304	0	6.9739	/
10293	chr6H	296657833	296658332	500	*	1036	288	7.9289e-246	2.93766	/
10295	chr6H	297349299	297349798	500	*	912	29	0	19.7422	/
10299	chr6H	298794470	298794969	500	*	4278	500	0	7.41766	/
10301	chr6H	299445059	299445558	500	*	10582	1336	0	7.18712	/
10303	chr6H	299888274	299888773	500	*	749	402	2.33533e-50	1.53264	/
10304	chr6H	300183737	300184236	500	*	118	13	1.8964e-68	4.1861	/
10305	chr6H	300276133	300276632	500	*	6397	826	0	6.8863	/
10308	chr6H	301808487	301808986	500	*	4372	215	0	16.8229	/
10310	chr6H	302205635	302206134	500	*	649	42	0	10.2224	/
10311	chr6H	302399762	302400261	500	*	388	166	1.60994e-46	1.7671	/
10315	chr6H	304730822	304731321	500	*	1849	525	0	3.01204	/
10317	chr6H	305280095	305280594	500	*	1650	38	0	29.0969	/
10318	chr6H	305392335	305392834	500	*	801	45	0	11.9964	/
10321	chr6H	305842522	305843021	500	*	1322	276	0	3.92943	/
10322	chr6H	306159515	306160014	500	*	1802	841	1.48518e-171	1.86518	/
10323	chr6H	306295754	306296253	500	*	3576	1125	0	2.83087	/
10324	chr6H	306385803	306386302	500	*	1270	690	6.05189e-81	1.57662	/
10325	chr6H	306482917	306483416	500	*	155	70	1.1369e-17	1.44781	/
10327	chr6H	307584163	307584662	500	*	765	287	1.61031e-115	2.15436	/
10330	chr6H	308799146	308799645	500	*	8452	5065	0	1.55105	/
10331	chr6H	308800768	308801267	500	*	2525	1069	1.07065e-297	2.08719	/
10334	chr6H	309693086	309693585	500	*	97	3	9.82447e-107	8.07399	/
10335	chr6H	309788419	309788918	500	*	743	51	0	9.97566	/
10337	chr6H	311582515	311583014	500	*	3349	358	0	7.9478	overlapped
10338	chr6H	311839300	311839799	500	*	970	261	3.31787e-240	3.01071	/
10339	chr6H	312022997	312023496	500	*	3720	1386	0	2.40593	/
10343	chr6H	313755122	313755621	500	*	3275	2107	1.5883e-110	1.40441	/
10345	chr6H	314366927	314367426	500	*	28	0	0	3.86551	/
10346	chr6H	315262930	315263429	500	*	223	1	0	29.3261	/
10348	chr6H	316125025	316125524	500	*	2629	404	0	5.53876	/
10349	chr6H	316190893	316191392	500	*	648	16	0	21.9924	/
10350	chr6H	316200053	316200552	500	*	4185	1957	0	1.93677	/
10351	chr6H	316329814	316330313	500	*	1170	3	0	112.767	/
10352	chr6H	316486915	316487414	500	*	395	168	6.77052e-48	1.78085	/
10355	chr6H	317709883	317710382	500	*	1653	261	0	5.20784	/
10356	chr6H	317802947	317803446	500	*	4311	1299	0	2.97652	/
10357	chr6H	317922338	317922837	500	*	293	118	4.83517e-40	1.79517	/
10361	chr6H	318536113	318536612	500	*	200	94	1.92417e-20	1.46693	/
10362	chr6H	318544293	318544792	500	*	1882	15	0	69.1908	/
10366	chr6H	319745510	319746009	500	*	1148	408	3.64141e-189	2.34892	/
10373	chr6H	322360046	322360545	500	*	3683	862	0	3.77494	/
10374	chr6H	323064940	323065439	500	*	2153	156	0	11.0063	/
10375	chr6H	323693902	323694401	500	*	211	6	2.47361e-237	13.0345	/
10377	chr6H	324135645	324136144	500	*	835	440	5.9618e-59	1.57402	/
10378	chr6H	324360210	324360709	500	*	552	130	2.33615e-161	3.19749	/
10379	chr6H	325389696	325390195	500	*	134	6	5.32743e-126	7.98667	/
10380	chr6H	325626215	325626714	500	*	14840	6121	0	2.27106	/
10381	chr6H	326328106	326328605	500	*	2395	791	0	2.64638	/
10382	chr6H	326561344	326561843	500	*	429	79	6.15905e-162	3.84356	/
10388	chr6H	329958557	329959056	500	*	717	70	0	7.30494	/
10389	chr6H	331236914	331237413	500	*	1025	16	0	35.3508	/
10390	chr6H	331492457	331492956	500	*	13	0	0	1.47366	/
10391	chr6H	332762561	332763060	500	*	42	1	7.20491e-52	4.60647	/
10393	chr6H	332806955	332807454	500	*	5047	320	0	13.4026	/
10396	chr6H	333199672	333200171	500	*	1179	80	0	10.854	/
10401	chr6H	333888357	333888856	500	*	1470	897	6.66676e-63	1.42251	/
10405	chr6H	336323294	336323793	500	*	2241	168	0	10.7098	/
10406	chr6H	336598199	336598698	500	*	324	79	6.93645e-92	2.86062	/
10407	chr6H	338116630	338117129	500	*	4059	4	0	349.234	/
10408	chr6H	338117824	338118323	500	*	786	56	0	9.75752	/
10411	chr6H	341164847	341165346	500	*	254	18	2.5357e-189	7.52803	/
10412	chr6H	341321043	341321542	500	*	4035	31	0	85.6461	/
10413	chr6H	342872133	342872632	500	*	1210	644	4.31217e-82	1.60295	/
10415	chr6H	343026559	343027058	500	*	1064	478	1.47391e-111	1.86805	/
10416	chr6H	343058657	343059156	500	*	799	203	7.68659e-213	3.11531	/
10417	chr6H	343677807	343678306	500	*	847	227	4.31304e-211	2.98216	/
10418	chr6H	343997931	343998430	500	*	3184	1371	0	2.07574	/
10419	chr6H	345295980	345296479	500	*	4009	1097	0	3.25818	/
10420	chr6H	345337132	345337631	500	*	570	36	0	10.1576	/
10422	chr6H	345545350	345545849	500	*	59	4	1.77152e-46	4.0205	/
10423	chr6H	346045720	346046219	500	*	5819	3638	5.04074e-220	1.47283	/
10425	chr6H	346228699	346229198	500	*	2494	14	0	97.0035	/
10427	chr6H	346558411	346558910	500	*	1619	747	1.38942e-158	1.87391	/
10428	chr6H	347402201	347402700	500	*	572	223	4.32589e-81	2.01733	/
10429	chr6H	347456937	347457436	500	*	2355	992	9.53975e-281	2.08999	/
10430	chr6H	347902186	347902685	500	*	13006	6145	0	1.98053	/
10434	chr6H	349087452	349087951	500	*	677	410	7.06489e-31	1.35447	/
10437	chr6H	349888151	349888650	500	*	3073	2084	4.61428e-81	1.33053	/
10438	chr6H	349892496	349892995	500	*	3977	835	0	4.20868	/
10439	chr6H	350133203	350133702	500	*	344	169	1.83176e-30	1.53131	/
10444	chr6H	350671175	350671674	500	*	843	42	0	13.4063	/
10445	chr6H	350692385	350692884	500	*	597	89	5.50607e-270	4.88271	/
10447	chr6H	351767405	351767904	500	*	729	20	0	20.995	/
10448	chr6H	351816729	351817228	500	*	1076	4	0	89.9023	/
10449	chr6H	351962981	351963480	500	*	444	30	0	9.08634	/
10450	chr6H	352057096	352057595	500	*	4911	2112	0	2.11444	/
10452	chr6H	353476364	353476863	500	*	6652	3415	0	1.79472	/
10455	chr6H	353971169	353971668	500	*	426	5	0	30.4561	/
10456	chr6H	354494602	354495101	500	*	667	13	0	26.365	/
10457	chr6H	354529418	354529917	500	*	16045	1550	0	9.46351	/
10460	chr6H	355002479	355002978	500	*	8895	4349	0	1.89794	/
10465	chr6H	355666033	355666532	500	*	771	303	5.79855e-107	2.06372	/
10469	chr6H	357458790	357459289	500	*	707	117	2.07951e-292	4.55165	/
10470	chr6H	357469476	357469975	500	*	3157	476	0	5.70878	/
10472	chr6H	357840186	357840685	500	*	3762	1403	0	2.40483	/
10475	chr6H	358587307	358587806	500	*	93	8	2.38905e-63	4.47896	/
10476	chr6H	359681861	359682360	500	*	410	196	2.10183e-38	1.60584	/
10477	chr6H	360442033	360442532	500	*	277	14	1.92246e-244	9.94391	/
10478	chr6H	360816922	360817421	500	*	540	199	9.25248e-85	2.11216	/
10479	chr6H	361221181	361221680	500	*	2362	258	0	7.58287	/
10480	chr6H	361492635	361493134	500	*	1036	268	2.52353e-269	3.1432	/
10481	chr6H	361523963	361524462	500	*	1227	249	0	4.0084	/
10482	chr6H	361689744	361690243	500	*	872	73	0	8.62206	/
10483	chr6H	362832051	362832550	500	*	745	25	0	18.0361	/
10485	chr6H	363627730	363628229	500	*	4251	1831	0	2.10001	/
10486	chr6H	363858481	363858980	500	*	1865	1087	9.89607e-94	1.50711	/
10489	chr6H	364586557	364587056	500	*	2836	1711	1.11401e-124	1.48671	/
10491	chr6H	365842875	365843374	500	*	1869	3	0	182.336	/
10492	chr6H	365871085	365871584	500	*	36788	1689	0	20.06	/
10493	chr6H	366282450	366282949	500	*	11414	2853	0	3.69549	/
10494	chr6H	366324051	366324550	500	*	3381	804	0	3.7012	/
10495	chr6H	366596774	366597273	500	*	477	43	6.84822e-308	7.27	/
10496	chr6H	367229472	367229971	500	*	1748	13	0	71.162	/
10497	chr6H	367622448	367622947	500	*	1907	181	0	8.47757	/
10499	chr6H	368511052	368511551	500	*	66	9	9.89103e-34	2.82758	/
10500	chr6H	369629752	369630251	500	*	1719	787	2.58648e-171	1.89484	/
10501	chr6H	369850111	369850610	500	*	174	50	3.46688e-41	2.19569	/
10505	chr6H	372994480	372994979	500	*	2925	514	0	4.90844	/
10506	chr6H	373036395	373036894	500	*	197	46	1.89754e-59	2.6938	/
10507	chr6H	373135793	373136292	500	*	1570	510	7.54676e-298	2.61909	/
10510	chr6H	373969979	373970478	500	*	709	42	0	11.2054	/
10511	chr6H	374434613	374435112	500	*	1490	69	0	15.7276	/
10512	chr6H	374703567	374704066	500	*	2869	1036	0	2.4507	/
10513	chr6H	374725484	374725983	500	*	19	2	9.77902e-13	1.42489	/
10515	chr6H	375388880	375389379	500	*	524	218	9.3852e-66	1.88045	/
10516	chr6H	375687306	375687805	500	*	4663	865	0	4.78068	/
10517	chr6H	375787159	375787658	500	*	399	236	1.48158e-20	1.31278	/
10518	chr6H	375952382	375952881	500	*	39	3	2.54941e-29	2.87018	/
10520	chr6H	376590527	376591026	500	*	36	2	6.00313e-32	3.09627	/
10521	chr6H	376665006	376665505	500	*	5413	748	0	6.39826	/
10522	chr6H	376829546	376830045	500	*	1170	88	0	9.89422	/
10523	chr6H	376950440	376950939	500	*	820	524	5.12985e-30	1.30752	/
10524	chr6H	377115135	377115634	500	*	106	8	1.79246e-77	5.1748	/
10526	chr6H	377888477	377888976	500	*	2361	86	0	20.7323	/
10527	chr6H	377952277	377952776	500	*	80	17	9.1273e-28	2.23833	/
10528	chr6H	378255328	378255827	500	*	1231	4	0	103.26	/
10529	chr6H	378376491	378376990	500	*	2749	276	0	8.30875	/
10530	chr6H	379291186	379291685	500	*	2722	58	0	33.8751	/
10531	chr6H	379722991	379723490	500	*	621	5	0	45.1443	/
10537	chr6H	381776129	381776628	500	*	1227	43	0	19.3561	/
10539	chr6H	382872468	382872967	500	*	440	185	2.23761e-54	1.82438	/
10540	chr6H	383121736	383122235	500	*	173	49	9.8967e-42	2.22008	/
10541	chr6H	383578343	383578842	500	*	2238	534	0	3.60202	/
10542	chr6H	383663020	383663519	500	*	5867	393	0	12.8517	/
10543	chr6H	384035041	384035540	500	*	153	41	8.9682e-40	2.26083	/
10544	chr6H	384041087	384041586	500	*	4346	259	0	14.0512	/
10545	chr6H	384275432	384275931	500	*	100	2	1.99089e-128	9.89605	/
10548	chr6H	385528682	385529181	500	*	3868	1211	0	2.8543	/
10549	chr6H	386767749	386768248	500	*	794	2	0	89.5719	/
10552	chr6H	387055273	387055772	500	*	1614	793	1.6463e-135	1.76341	/
10553	chr6H	387086585	387087084	500	*	972	174	0	4.40043	/
10555	chr6H	387517034	387517533	500	*	749	256	2.34213e-132	2.34646	/
10556	chr6H	388034706	388035205	500	*	7235	859	0	7.51032	/
10559	chr6H	389720429	389720928	500	*	2213	1325	1.36938e-100	1.48103	/
10560	chr6H	389870286	389870785	500	*	7265	894	0	7.2563	/
10561	chr6H	390626365	390626864	500	*	5867	1050	0	5.002	/
10562	chr6H	391097382	391097881	500	*	1141	252	0	3.67815	/
10563	chr6H	391453610	391454109	500	*	6049	1188	0	4.57666	/
10564	chr6H	391486618	391487117	500	*	2456	584	0	3.63506	/
10565	chr6H	391569807	391570306	500	*	3695	32	0	76.3159	/
10566	chr6H	391676859	391677358	500	*	5135	1654	0	2.80905	/
10567	chr6H	392173714	392174213	500	*	721	75	0	6.91444	/
10568	chr6H	393060909	393061408	500	*	1570	24	0	40.1585	/
10569	chr6H	394178260	394178759	500	*	980	371	5.1795e-145	2.18394	/
10570	chr6H	394403581	394404080	500	*	57	6	5.28264e-35	3.08739	/
10571	chr6H	395187168	395187667	500	*	990	377	6.40007e-145	2.17361	/
10572	chr6H	395246071	395246570	500	*	1188	71	0	12.154	/
10573	chr6H	395255124	395255623	500	*	989	229	6.85714e-293	3.47142	/
10574	chr6H	395291398	395291897	500	*	684	95	0	5.30588	/
10575	chr6H	396146717	396147216	500	*	3381	90	0	28.7015	/
10576	chr6H	396304221	396304720	500	*	2458	1320	3.44057e-160	1.65461	/
10579	chr6H	398552800	398553299	500	*	538	8	0	29.3131	/
10581	chr6H	399082796	399083295	500	*	1109	431	3.95e-156	2.1516	/
10582	chr6H	399327440	399327939	500	*	2797	96	0	22.3365	/
10586	chr6H	400524516	400525015	500	*	1092	688	1.08049e-41	1.3535	/
10587	chr6H	400669739	400670238	500	*	681	62	0	7.69946	/
10588	chr6H	401121186	401121685	500	*	231	75	1.29272e-45	2.09157	/
10589	chr6H	401330802	401331301	500	*	4503	117	0	30.3279	/
10590	chr6H	401756232	401756731	500	*	1816	556	0	2.79907	/
10592	chr6H	402065279	402065778	500	*	334	72	2.41644e-108	3.20591	/
10593	chr6H	402443046	402443545	500	*	319	3	0	29.1411	/
10594	chr6H	403251994	403252493	500	*	2419	653	0	3.2154	/
10597	chr6H	404704895	404705394	500	*	712	420	1.513e-35	1.39489	/
10600	chr6H	404886334	404886833	500	*	6837	225	0	25.3677	/
10602	chr6H	406349641	406350140	500	*	2943	115	0	19.9931	/
10603	chr6H	406624112	406624611	500	*	2075	475	0	3.72893	/
10604	chr6H	408053399	408053898	500	*	19	0	0	2.39997	/
10605	chr6H	408409589	408410088	500	*	659	282	1.40923e-77	1.87625	/
10607	chr6H	409814207	409814706	500	*	3793	164	0	18.714	/
10608	chr6H	410045403	410045902	500	*	38	3	3.24216e-28	2.7841	/
10611	chr6H	411521509	411522008	500	*	1014	376	1.35416e-155	2.23361	/
10612	chr6H	411964869	411965368	500	*	740	63	0	8.27655	/
10614	chr6H	412386326	412386825	500	*	2833	1313	6.92683e-273	1.92218	/
10618	chr6H	414485592	414486091	500	*	979	54	0	12.6335	/
10619	chr6H	414598008	414598507	500	*	1490	208	0	5.78773	/
10620	chr6H	414766656	414767155	500	*	2411	168	0	11.5396	/
10621	chr6H	414872881	414873380	500	*	4450	5	0	340.076	/
10626	chr6H	416578973	416579472	500	*	5718	1436	0	3.59517	overlapped
10627	chr6H	418004984	418005483	500	*	921	538	5.69972e-47	1.43763	/
10628	chr6H	418190458	418190957	500	*	18265	2768	0	6.11535	/
10629	chr6H	418389700	418390199	500	*	1023	29	0	22.2267	/
10630	chr6H	418435172	418435671	500	*	24391	1560	0	14.3382	/
10633	chr6H	419610186	419610685	500	*	6912	734	0	8.34589	/
10635	chr6H	420597190	420597689	500	*	2963	1095	0	2.40008	/
10636	chr6H	421141196	421141695	500	*	1765	34	0	34.1835	/
10637	chr6H	422320738	422321237	500	*	2813	8	0	160.854	/
10645	chr6H	427798388	427798887	500	*	525	13	0	20.5485	/
10649	chr6H	428435780	428436279	500	*	1120	24	0	28.3849	/
10650	chr6H	428437318	428437817	500	*	915	263	6.02845e-208	2.8144	/
10651	chr6H	428615879	428616378	500	*	1165	0	0	224.11	/
10652	chr6H	428925591	428926090	500	*	747	35	0	13.7708	/
10653	chr6H	429573376	429573875	500	*	112	2	5.13594e-149	11.2102	/
10658	chr6H	432501731	432502230	500	*	290	120	1.17174e-37	1.74885	/
10659	chr6H	432611446	432611945	500	*	2738	140	0	15.5314	/
10660	chr6H	432612599	432613098	500	*	1241	42	0	19.9753	/
10661	chr6H	433308852	433309351	500	*	671	24	0	16.7122	/
10662	chr6H	433376879	433377378	500	*	8914	2160	0	3.7818	/
10663	chr6H	434491954	434492453	500	*	1294	5	0	96.4109	/
10664	chr6H	434771261	434771760	500	*	897	20	0	26.0221	/
10665	chr6H	435269261	435269760	500	*	7257	1111	0	5.87259	/
10666	chr6H	435430843	435431342	500	*	18798	2840	0	6.13846	overlapped
10667	chr6H	435651199	435651698	500	*	4770	38	0	85.822	/
10669	chr6H	436257870	436258369	500	*	2064	530	0	3.34017	/
10670	chr6H	436457985	436458484	500	*	22	0	0	2.88048	/
10675	chr6H	438659637	438660136	500	*	1139	246	0	3.75528	/
10676	chr6H	439078413	439078912	500	*	121	34	4.86082e-30	2.04646	/
10677	chr6H	439158748	439159247	500	*	2913	124	0	18.4785	/
10678	chr6H	439167766	439168265	500	*	2935	1729	8.35159e-141	1.52394	/
10679	chr6H	439300593	439301092	500	*	21	3	1.82499e-11	1.36226	/
10682	chr6H	439918412	439918911	500	*	848	307	5.33788e-136	2.24945	/
10686	chr6H	441914676	441915175	500	*	1083	282	3.55363e-279	3.13659	/
10687	chr6H	442031730	442032229	500	*	319	20	4.76782e-253	8.84409	/
10688	chr6H	442601212	442601711	500	*	1248	75	0	12.1835	/
10691	chr6H	443901158	443901657	500	*	3571	363	0	8.37308	/
10692	chr6H	444330642	444331141	500	*	727	42	0	11.5006	/
10693	chr6H	445092954	445093453	500	*	2037	25	0	50.7565	/
10696	chr6H	446370315	446370814	500	*	271	111	5.18154e-36	1.74664	/
10699	chr6H	446670132	446670631	500	*	1012	242	6.78852e-289	3.37598	/
10701	chr6H	447160202	447160701	500	*	1064	55	0	13.5502	/
10702	chr6H	447170042	447170541	500	*	1945	200	0	7.886	/
10703	chr6H	449316208	449316707	500	*	185	31	3.25909e-77	3.49705	/
10705	chr6H	450223529	450224028	500	*	468	260	4.35166e-29	1.41724	/
10706	chr6H	450294003	450294502	500	*	210	18	6.49705e-141	6.14542	/
10707	chr6H	450530181	450530680	500	*	1548	22	0	42.3786	/
10708	chr6H	450566746	450567245	500	*	208	13	5.50136e-166	7.72971	/
10709	chr6H	450873679	450874178	500	*	7132	1776	0	3.65489	/
10712	chr6H	452338313	452338812	500	*	107	5	4.14925e-99	6.9345	/
10719	chr6H	454124567	454125066	500	*	2833	67	0	31.1203	/
10720	chr6H	454598503	454599002	500	*	9756	101	0	75.7427	/
10722	chr6H	455341021	455341520	500	*	1578	451	0	2.96052	/
10727	chr6H	457090341	457090840	500	*	806	5	0	59.1703	/
10730	chr6H	458556922	458557421	500	*	6631	478	0	12.0738	/
10731	chr6H	458919889	458920388	500	*	559	247	8.63914e-62	1.79019	/
10732	chr6H	459759821	459760320	500	*	95	41	1.59123e-12	1.34237	/
10733	chr6H	460206203	460206702	500	*	386	17	0	12.2327	/
10734	chr6H	460371289	460371788	500	*	932	43	0	14.5798	/
10738	chr6H	462479348	462479847	500	*	561	164	1.94591e-125	2.62842	/
10739	chr6H	463518937	463519436	500	*	17	1	1.61211e-15	1.53767	/
10740	chr6H	464367511	464368010	500	*	1741	37	0	31.431	/
10741	chr6H	464997140	464997639	500	*	886	257	5.96384e-199	2.78183	/
10742	chr6H	465144087	465144586	500	*	7607	190	0	33.0706	/
10743	chr6H	465262807	465263306	500	*	756	140	3.2902e-282	4.14378	/
10744	chr6H	465998844	465999343	500	*	678	116	2.17741e-272	4.39203	/
10748	chr6H	468420281	468420780	500	*	6505	628	0	9.11889	/
10750	chr6H	469512529	469513028	500	*	1441	780	1.35575e-92	1.59509	/
10751	chr6H	469521425	469521924	500	*	552	35	0	10.0551	/
10752	chr6H	470634248	470634747	500	*	3435	326	0	8.91052	/
10753	chr6H	470992545	470993044	500	*	2007	595	0	2.90546	/
10754	chr6H	471092384	471092883	500	*	725	39	0	12.2029	/
10755	chr6H	471347601	471348100	500	*	6259	422	0	12.8239	/
10756	chr6H	471803826	471804325	500	*	16	1	2.68475e-14	1.42314	/
10757	chr6H	471871312	471871811	500	*	557	4	0	45.4469	/
10759	chr6H	472473188	472473687	500	*	1244	678	1.40794e-78	1.56972	/
10760	chr6H	472573070	472573569	500	*	27	3	6.97546e-17	1.8533	/
10763	chr6H	473750634	473751133	500	*	322	29	1.15603e-208	6.66131	/
10764	chr6H	473907115	473907614	500	*	1893	96	0	14.9957	/
10765	chr6H	474097384	474097883	500	*	1835	618	0	2.55635	/
10770	chr6H	475725649	475726148	500	*	18	1	9.14593e-17	1.6532	/
10773	chr6H	477010645	477011144	500	*	44	14	2.52303e-10	1.30895	/
10774	chr6H	477802257	477802756	500	*	4010	6	0	275.496	/
10776	chr6H	478228492	478228991	500	*	301	15	3.46132e-267	10.326	/
10777	chr6H	479031635	479032134	500	*	708	341	1.04889e-63	1.68979	/
10778	chr6H	479536964	479537463	500	*	210	39	1.09081e-79	3.31482	/
10781	chr6H	480433269	480433768	500	*	1784	671	3.15212e-265	2.2949	/
10785	chr6H	481385260	481385759	500	*	1244	286	0	3.5699	/
10786	chr6H	481749079	481749578	500	*	1090	77	0	10.3557	/
10787	chr6H	483070479	483070978	500	*	729	34	0	13.7517	/
10788	chr6H	483079264	483079763	500	*	33507	2981	0	10.471	/
10789	chr6H	483183115	483183614	500	*	520	68	8.15346e-261	5.36394	/
10790	chr6H	483372670	483373169	500	*	36	2	6.00313e-32	3.09627	/
10792	chr6H	483601170	483601669	500	*	1833	795	5.97405e-206	2.00391	/
10796	chr6H	484644960	484645459	500	*	4337	1077	0	3.59253	/
10797	chr6H	484714919	484715418	500	*	4647	2119	0	1.99274	/
10799	chr6H	485987805	485988304	500	*	2583	11	0	119.258	/
10800	chr6H	486413538	486414037	500	*	125	4	3.35861e-135	9.27026	/
10802	chr6H	486485147	486485646	500	*	7189	4693	1.2853e-224	1.41974	/
10805	chr6H	487079235	487079734	500	*	6231	55	0	82.2331	/
10806	chr6H	487477078	487477577	500	*	2060	55	0	26.6879	/
10807	chr6H	487484622	487485121	500	*	24374	11211	0	2.0573	/
10808	chr6H	487521131	487521630	500	*	14	0	0	1.62402	/
10811	chr6H	488595381	488595880	500	*	3295	13	0	135.879	/
10813	chr6H	489761197	489761696	500	*	1728	39	0	29.8525	/
10814	chr6H	489992712	489993211	500	*	1402	255	0	4.49552	/
10815	chr6H	490532459	490532958	500	*	3923	501	0	6.78008	/
10816	chr6H	491430347	491430846	500	*	3591	554	0	5.62914	/
10820	chr6H	492231378	492231877	500	*	1320	403	6.90962e-275	2.74352	/
10821	chr6H	494090091	494090590	500	*	4760	18	0	155.366	/
10823	chr6H	494425329	494425828	500	*	737	255	9.89719e-128	2.31598	/
10825	chr6H	494573949	494574448	500	*	1750	317	0	4.59839	/
10826	chr6H	494998357	494998856	500	*	975	24	0	24.6047	/
10828	chr6H	495239888	495240387	500	*	6929	729	0	8.42193	/
10829	chr6H	495614314	495614813	500	*	1243	64	0	13.9443	/
10832	chr6H	496183500	496183999	500	*	2626	1558	5.16313e-123	1.50614	/
10833	chr6H	496565242	496565741	500	*	822	355	2.07792e-94	1.89881	/
10834	chr6H	496578728	496579227	500	*	368	9	0	18.2376	/
10835	chr6H	497776732	497777231	500	*	1576	85	0	13.8566	/
10837	chr6H	498363931	498364430	500	*	2002	124	0	12.6039	/
10838	chr6H	499079700	499080199	500	*	7809	1348	0	5.2413	/
10839	chr6H	499848437	499848936	500	*	457	28	0	9.90235	/
10840	chr6H	499927882	499928381	500	*	15	1	4.20995e-13	1.30971	/
10841	chr6H	500074527	500075026	500	*	4016	1916	0	1.89622	/
10843	chr6H	500163023	500163522	500	*	630	302	1.43411e-57	1.67868	/
10844	chr6H	500269358	500269857	500	*	234	24	2.71765e-140	5.5223	/
10845	chr6H	500389448	500389947	500	*	26	3	6.1561e-16	1.77046	/
10846	chr6H	501239621	501240120	500	*	3449	165	0	16.8953	/
10849	chr6H	503047176	503047675	500	*	12483	2378	0	4.83571	/
10850	chr6H	503359737	503360236	500	*	20883	1214	0	15.6533	/
10852	chr6H	504246609	504247108	500	*	222	10	7.01602e-207	9.94773	/
10854	chr6H	504444405	504444904	500	*	54	2	3.84025e-56	4.95634	/
10855	chr6H	504831010	504831509	500	*	3172	152	0	16.7323	/
10856	chr6H	505604458	505604957	500	*	1694	9	0	88.7558	/
10858	chr6H	506166077	506166576	500	*	7031	40	0	121.809	/
10859	chr6H	506317874	506318373	500	*	9972	557	0	15.7574	/
10860	chr6H	506587078	506587577	500	*	1683	356	0	3.95927	/
10861	chr6H	507772808	507773307	500	*	1682	411	0	3.45269	/
10865	chr6H	508839364	508839863	500	*	795	405	1.0239e-61	1.61878	/
10866	chr6H	509047576	509048075	500	*	2561	1527	7.32555e-118	1.49719	/
10872	chr6H	511155765	511156264	500	*	9186	2710	0	3.12145	/
10874	chr6H	512129202	512129701	500	*	13	0	0	1.47366	/
10879	chr6H	513370742	513371241	500	*	1035	227	0	3.66796	/
10883	chr6H	514455872	514456371	500	*	59	9	6.98554e-28	2.49036	/
10884	chr6H	514893446	514893945	500	*	42	13	2.83896e-10	1.30801	/
10887	chr6H	516687473	516687972	500	*	62	6	5.91232e-40	3.39689	/
10889	chr6H	517998280	517998779	500	*	43	7	9.35262e-20	2.03348	/
10890	chr6H	518051804	518052303	500	*	1929	14	0	74.621	/
10893	chr6H	519328283	519328782	500	*	9880	1342	0	6.67668	/
10894	chr6H	519376512	519377011	500	*	2801	479	0	5.02383	/
10895	chr6H	519942466	519942965	500	*	2933	17	0	99.1639	/
10896	chr6H	520552234	520552733	500	*	1434	280	0	4.21426	/
10897	chr6H	520787149	520787648	500	*	1374	90	0	11.44	/
10898	chr6H	521969350	521969849	500	*	40	7	1.90488e-17	1.86911	/
10899	chr6H	523195535	523196034	500	*	122	1	6.94128e-203	15.2899	/
10901	chr6H	524311001	524311500	500	*	3676	53	0	49.7079	/
10902	chr6H	524391222	524391721	500	*	6731	212	0	26.3935	/
10903	chr6H	524434722	524435221	500	*	662	29	0	14.1667	/
10904	chr6H	524585300	524585799	500	*	1478	564	1.90195e-214	2.23582	/
10906	chr6H	525003796	525004295	500	*	647	347	7.28564e-44	1.51368	/
10907	chr6H	525037805	525038304	500	*	607	13	0	23.9038	/
10908	chr6H	525190305	525190804	500	*	2515	731	0	3.00144	/
10911	chr6H	527257313	527257812	500	*	2141	69	0	22.7926	/
10912	chr6H	527433275	527433774	500	*	650	247	2.98276e-96	2.09446	/
10913	chr6H	527475225	527475724	500	*	431	152	2.89495e-73	2.13977	/
10918	chr6H	531063707	531064206	500	*	2236	1355	4.00931e-97	1.46449	/
10921	chr6H	531287340	531287839	500	*	6908	654	0	9.32047	/
10924	chr6H	532324323	532324822	500	*	1701	21	0	48.3943	/
10925	chr6H	532513439	532513938	500	*	2067	43	0	33.0343	/
10926	chr6H	533795954	533796453	500	*	12	0	0	1.32532	/
10928	chr6H	534694214	534694713	500	*	1064	368	1.50902e-183	2.39558	/
10934	chr6H	535904769	535905268	500	*	339	13	0	12.9869	/
10938	chr6H	537168144	537168643	500	*	332	119	2.09352e-55	2.03308	/
10939	chr6H	538090989	538091488	500	*	2327	73	0	23.6172	/
10940	chr6H	538635734	538636233	500	*	905	49	0	12.6602	/
10944	chr6H	540003097	540003596	500	*	252	4	0	19.7247	/
10946	chr6H	540827705	540828204	500	*	11284	1021	0	9.95625	/
10947	chr6H	540977507	540978006	500	*	703	262	1.40655e-107	2.14998	/
10949	chr6H	541971417	541971916	500	*	990	153	0	5.04836	/
10952	chr6H	542293059	542293558	500	*	695	7	0	41.621	/
10953	chr6H	542462795	542463294	500	*	149	21	5.17861e-72	3.77405	/
10954	chr6H	542739980	542740479	500	*	3559	1611	0	1.98654	/
10955	chr6H	543227822	543228321	500	*	3379	365	0	7.87445	overlapped
10956	chr6H	543369374	543369873	500	*	905	16	0	31.0876	/
10958	chr6H	543507373	543507872	500	*	929	127	0	5.6051	/
10959	chr6H	543914881	543915380	500	*	6231	100	0	48.5659	/
10960	chr6H	544073402	544073901	500	*	2102	445	0	4.02098	/
10961	chr6H	544217990	544218489	500	*	176	71	1.02098e-24	1.64008	/
10962	chr6H	544341203	544341702	500	*	735	190	6.8215e-192	3.03813	/
10963	chr6H	544530685	544531184	500	*	14313	247	0	49.0328	/
10964	chr6H	544914317	544914816	500	*	2662	807	0	2.89113	/
10965	chr6H	545045624	545046123	500	*	5603	137	0	32.7893	/
10967	chr6H	545674031	545674530	500	*	9326	1252	0	6.73851	/
10968	chr6H	545701812	545702311	500	*	193	55	5.68044e-46	2.26171	/
10969	chr6H	546874098	546874597	500	*	15	1	4.20995e-13	1.30971	/
10971	chr6H	547440543	547441042	500	*	966	126	0	5.87783	/
10976	chr6H	549696825	549697324	500	*	3399	66	0	37.9546	/
10977	chr6H	550311242	550311741	500	*	1868	38	0	33.0381	/
10981	chr6H	551430155	551430654	500	*	19419	226	0	72.4524	/
10982	chr6H	551478447	551478946	500	*	818	502	3.95163e-35	1.35881	/
10983	chr6H	552290701	552291200	500	*	2926	202	0	11.8522	/
10987	chr6H	553727214	553727713	500	*	842	28	0	18.6999	/
10988	chr6H	553766654	553767153	500	*	115	37	6.1808e-24	1.8049	/
10989	chr6H	553776099	553776598	500	*	949	28	0	21.1605	/
10990	chr6H	553933452	553933951	500	*	7980	271	0	24.9218	/
10992	chr6H	554457558	554458057	500	*	109	24	7.1916e-36	2.4173	/
10995	chr6H	556302934	556303433	500	*	9079	15	0	342.174	/
10996	chr6H	556332519	556333018	500	*	12	0	0	1.32532	/
10997	chr6H	556383619	556384118	500	*	2274	127	0	14.0467	/
10999	chr6H	556665377	556665876	500	*	746	246	1.84711e-139	2.42556	/
11001	chr6H	557035549	557036048	500	*	18206	516	0	31.111	/
11003	chr6H	557429030	557429529	500	*	17372	2210	0	7.24967	/
11004	chr6H	557746476	557746975	500	*	2225	573	0	3.34695	/
11005	chr6H	557856043	557856542	500	*	927	254	2.23215e-224	2.94717	/
11006	chr6H	558040271	558040770	500	*	160	82	1.11709e-13	1.30308	/
11011	chr6H	559243879	559244378	500	*	1295	73	0	12.9604	/
11013	chr6H	559844746	559845245	500	*	1247	145	0	6.72611	/
11014	chr6H	560045169	560045668	500	*	2251	489	0	3.94144	/
11016	chr6H	560723467	560723966	500	*	10150	2295	0	4.06336	/
11019	chr6H	563040987	563041486	500	*	1129	700	7.05331e-46	1.37764	/
11021	chr6H	565363689	565364188	500	*	6089	355	0	14.695	/
11023	chr6H	566171937	566172436	500	*	452	39	1.07998e-299	7.45852	/
11025	chr6H	566411157	566411656	500	*	1626	59	0	19.7167	/
11026	chr6H	566893003	566893502	500	*	1818	204	0	7.22555	/
11027	chr6H	567004196	567004695	500	*	1059	104	0	7.68787	/
11028	chr6H	567518130	567518629	500	*	6462	2349	0	2.51618	overlapped
11029	chr6H	567591520	567592019	500	*	14310	625	0	20.3136	/
11030	chr6H	568120793	568121292	500	*	2035	62	0	23.7598	/
11032	chr6H	568201619	568202118	500	*	26	1	1.73174e-27	2.60595	/
11033	chr6H	568335197	568335696	500	*	2877	1560	1.03668e-181	1.65088	/
11035	chr6H	569995878	569996377	500	*	671	223	3.7503e-124	2.38172	/
11037	chr6H	571269309	571269808	500	*	1201	229	0	4.24031	/
11040	chr6H	572469185	572469684	500	*	2714	44	0	42.7775	/
11043	chr6H	572811223	572811722	500	*	17584	1004	0	15.8276	/
11051	chr6H	576535963	576536462	500	*	2012	270	0	6.16854	overlapped
11053	chr6H	576705792	576706291	500	*	2193	8	0	124.781	/
11054	chr6H	576726914	576727413	500	*	634	159	5.37997e-172	3.07167	/
11055	chr6H	576812352	576812851	500	*	1990	509	0	3.34465	/
11057	chr6H	577479505	577480004	500	*	2739	27	0	64.5741	/
11058	chr6H	578262469	578262968	500	*	2082	379	0	4.63835	/
11059	chr6H	578377887	578378386	500	*	1139	84	0	10.0314	/
11060	chr6H	578587967	578588466	500	*	39	6	7.06972e-19	1.99208	/
11062	chr6H	578690820	578691319	500	*	37	5	8.88575e-20	2.07987	overlapped
11063	chr6H	578996635	578997134	500	*	1849	119	0	12.0621	/
11064	chr6H	579419064	579419563	500	*	4321	1123	0	3.43678	/
11066	chr6H	579861958	579862457	500	*	1220	533	1.10875e-135	1.93805	/
11070	chr6H	580610739	580611238	500	*	2997	21	0	86.2825	/
11071	chr6H	580889797	580890296	500	*	286	44	3.80621e-127	4.16181	/
11072	chr6H	581417152	581417651	500	*	128	0	0	21.8516	overlapped
11076	chr6H	582781171	582781670	500	*	811	34	0	15.3574	/
11077	chr6H	582805260	582805759	500	*	87	4	1.61204e-81	6.21977	/
11078	chr6H	583078987	583079486	500	*	3448	1539	0	2.01126	/
11079	chr6H	583238481	583238980	500	*	547	53	0	7.02001	/
11080	chr7H	143225	143724	500	*	809	468	6.88381e-43	1.43634	/
11081	chr7H	178130	178629	500	*	5221	59	0	64.6979	/
11087	chr7H	1777340	1777839	500	*	4802	117	0	32.3718	/
11088	chr7H	1825745	1826244	500	*	522	215	7.98903e-67	1.89729	/
11089	chr7H	2290029	2290528	500	*	592	81	1.41613e-286	5.26302	/
11093	chr7H	3266387	3266886	500	*	2922	464	0	5.40658	/
11094	chr7H	3772562	3773061	500	*	1174	8	0	65.7697	/
11097	chr7H	4418467	4418966	500	*	2917	103	0	21.8853	overlapped
11098	chr7H	4479567	4480066	500	*	1825	225	0	6.62153	overlapped
11099	chr7H	5201240	5201739	500	*	935	35	0	17.3706	/
11100	chr7H	5556396	5556895	500	*	51	9	1.23039e-21	2.10853	/
11101	chr7H	5560276	5560775	500	*	1421	425	1.62652e-304	2.81346	/
11102	chr7H	5638722	5639221	500	*	453	136	4.83833e-98	2.496	/
11105	chr7H	6887302	6887801	500	*	431	181	1.96762e-53	1.82176	/
11106	chr7H	6938057	6938556	500	*	524	17	0	16.8484	/
11111	chr7H	8529949	8530448	500	*	395	20	0	11.077	/
11113	chr7H	8733255	8733754	500	*	7219	243	0	24.943	/
11114	chr7H	8741361	8741860	500	*	28	6	1.07236e-10	1.34404	/
11117	chr7H	8898198	8898697	500	*	1295	836	2.62925e-44	1.33686	/
11122	chr7H	9806596	9807095	500	*	720	427	2.92259e-35	1.38914	/
11123	chr7H	9844326	9844825	500	*	2569	27	0	60.4917	/
11125	chr7H	10418522	10419021	500	*	1536	766	3.65429e-124	1.73304	/
11128	chr7H	10705572	10706071	500	*	9610	70	0	103.327	/
11130	chr7H	10905371	10905870	500	*	598	7	0	35.6005	/
11131	chr7H	11694694	11695193	500	*	604	282	7.4698e-59	1.7137	/
11138	chr7H	12651094	12651593	500	*	636	15	0	22.6216	/
11139	chr7H	13209768	13210267	500	*	1082	36	0	19.7289	/
11141	chr7H	13260068	13260567	500	*	75	0	0	12.1063	/
11142	chr7H	13265341	13265840	500	*	6169	958	0	5.75165	/
11143	chr7H	13667943	13668442	500	*	2461	501	0	4.21819	/
11144	chr7H	13737011	13737510	500	*	1074	550	1.74927e-81	1.64942	/
11145	chr7H	13804460	13804959	500	*	526	78	3.61398e-239	4.811	/
11146	chr7H	13963852	13964351	500	*	4758	1186	0	3.59413	/
11149	chr7H	14795933	14796432	500	*	1960	3	0	191.42	overlapped
11150	chr7H	14924038	14924537	500	*	57	1	3.56348e-77	6.54746	/
11151	chr7H	14989609	14990108	500	*	1833	547	0	2.87039	/
11153	chr7H	15447070	15447569	500	*	6494	3497	0	1.71119	/
11155	chr7H	16837800	16838299	500	*	356	139	4.35022e-51	1.8997	/
11156	chr7H	17294474	17294973	500	*	2989	420	0	6.08352	/
11158	chr7H	18910417	18910916	500	*	438	55	9.76291e-227	5.39019	/
11162	chr7H	20082568	20083067	500	*	1128	200	0	4.50942	/
11163	chr7H	20109305	20109804	500	*	7255	2633	0	2.52945	/
11166	chr7H	21185005	21185504	500	*	3248	451	0	6.18645	/
11169	chr7H	22602328	22602827	500	*	51	5	6.47536e-33	3.01933	/
11172	chr7H	23607169	23607668	500	*	1206	87	0	10.3121	/
11173	chr7H	24254014	24254513	500	*	25	1	4.40192e-26	2.48456	/
11174	chr7H	24426217	24426716	500	*	1062	71	0	10.8288	/
11175	chr7H	24743253	24743752	500	*	961	229	1.47847e-275	3.37005	/
11180	chr7H	25215081	25215580	500	*	1342	601	3.96793e-141	1.90525	/
11181	chr7H	25399466	25399965	500	*	858	391	1.6429e-87	1.81121	/
11182	chr7H	25795511	25796010	500	*	215	15	6.3475e-162	7.21967	/
11183	chr7H	25900526	25901025	500	*	2929	373	0	6.6701	/
11185	chr7H	26195618	26196117	500	*	2210	1208	1.09218e-136	1.61804	overlapped
11186	chr7H	26203255	26203754	500	*	94	9	4.86197e-60	4.19784	/
11187	chr7H	27391004	27391503	500	*	180	5	1.52761e-204	12.2071	/
11190	chr7H	27893687	27894186	500	*	2104	725	0	2.52164	/
11191	chr7H	28127111	28127610	500	*	24	0	0	3.20564	/
11192	chr7H	28128664	28129163	500	*	6851	118	0	46.0429	/
11195	chr7H	29988070	29988569	500	*	386	21	0	10.4123	/
11197	chr7H	30315742	30316241	500	*	31912	171	0	154.708	/
11198	chr7H	31155380	31155879	500	*	5417	34	0	107.056	/
11199	chr7H	31569397	31569896	500	*	1153	133	0	6.71488	/
11202	chr7H	32340277	32340776	500	*	174	7	9.21845e-171	9.65314	/
11203	chr7H	32488454	32488953	500	*	3797	382	0	8.49111	overlapped
11204	chr7H	32642753	32643252	500	*	32824	2500	0	12.1891	/
11205	chr7H	32650959	32651458	500	*	6079	1536	0	3.58233	/
11207	chr7H	33195728	33196227	500	*	502	33	0	9.55844	/
11209	chr7H	33702539	33703038	500	*	29	1	8.45802e-32	2.97324	/
11211	chr7H	33919006	33919505	500	*	1639	573	1.39163e-276	2.44841	/
11215	chr7H	34816855	34817354	500	*	2021	553	0	3.13882	/
11218	chr7H	35701930	35702429	500	*	7378	714	0	9.1557	/
11221	chr7H	37245673	37246172	500	*	6022	2535	0	2.17421	/
11224	chr7H	38244318	38244817	500	*	248	25	3.1238e-150	5.68816	/
11225	chr7H	38486474	38486973	500	*	1398	652	8.23953e-134	1.83747	/
11227	chr7H	39269248	39269747	500	*	1805	891	1.82386e-149	1.76696	/
11228	chr7H	39315098	39315597	500	*	6545	246	0	22.33	overlapped
11229	chr7H	39357109	39357608	500	*	2449	465	0	4.50683	/
11230	chr7H	39476645	39477144	500	*	5715	2451	0	2.13122	/
11231	chr7H	39966823	39967322	500	*	609	190	4.31612e-124	2.49907	/
11232	chr7H	40783044	40783543	500	*	13249	2323	0	5.25417	/
11233	chr7H	41165299	41165798	500	*	7694	1052	0	6.56895	/
11234	chr7H	41215489	41215988	500	*	2668	691	0	3.36513	/
11235	chr7H	41338102	41338601	500	*	2761	589	0	4.06243	/
11241	chr7H	42098320	42098819	500	*	393	75	1.33461e-143	3.67046	/
11243	chr7H	42784150	42784649	500	*	15388	407	0	32.9276	/
11244	chr7H	43840308	43840807	500	*	495	186	2.82423e-75	2.05341	/
11245	chr7H	43896347	43896846	500	*	2197	433	0	4.31762	/
11247	chr7H	44983790	44984289	500	*	413	142	3.16823e-73	2.17781	/
11249	chr7H	46199099	46199598	500	*	455	235	7.16603e-35	1.51262	/
11250	chr7H	46882443	46882942	500	*	409	97	3.66126e-119	3.04478	/
11251	chr7H	47355112	47355611	500	*	3805	43	0	61.5108	overlapped
11252	chr7H	48074639	48075138	500	*	377	18	0	11.43	/
11253	chr7H	48555540	48556039	500	*	2181	133	0	12.9061	/
11255	chr7H	48689625	48690124	500	*	7277	2563	0	2.60515	/
11258	chr7H	49743711	49744210	500	*	729	46	0	10.6801	/
11259	chr7H	49899849	49900348	500	*	2918	181	0	13.0852	/
11261	chr7H	50933646	50934145	500	*	176	7	1.53826e-173	9.77269	/
11262	chr7H	51917298	51917797	500	*	2475	296	0	6.98999	/
11263	chr7H	51930062	51930561	500	*	3130	1969	2.22747e-116	1.43303	/
11264	chr7H	52261695	52262194	500	*	7986	321	0	21.2657	/
11266	chr7H	52993174	52993673	500	*	599	360	2.6516e-28	1.34925	/
11269	chr7H	53430549	53431048	500	*	7268	139	0	42.1087	/
11271	chr7H	53825477	53825976	500	*	338	11	0	14.5599	overlapped
11277	chr7H	55894135	55894634	500	*	521	264	1.02826e-41	1.56286	/
11278	chr7H	56276823	56277322	500	*	410	208	3.89789e-33	1.51959	/
11280	chr7H	56630646	56631145	500	*	1073	214	0	4.02195	/
11281	chr7H	56677596	56678095	500	*	128	14	1.90962e-74	4.33754	/
11285	chr7H	57656089	57656588	500	*	2475	360	0	5.81021	/
11290	chr7H	58388229	58388728	500	*	1012	99	0	7.66861	/
11291	chr7H	58898578	58899077	500	*	1080	37	0	19.2488	/
11292	chr7H	59223776	59224275	500	*	193	37	3.0267e-71	3.16385	/
11295	chr7H	59751807	59752306	500	*	403	217	9.93786e-28	1.43467	/
11296	chr7H	59811217	59811716	500	*	4364	81	0	40.8526	/
11300	chr7H	61488231	61488730	500	*	940	535	2.92006e-52	1.47615	/
11303	chr7H	62768084	62768583	500	*	1269	10	0	61.5031	/
11304	chr7H	63018239	63018738	500	*	4083	28	0	94.1301	/
11307	chr7H	64403896	64404395	500	*	21286	2918	0	6.77435	/
11308	chr7H	64454033	64454532	500	*	1687	0	0	327.735	/
11309	chr7H	64940893	64941392	500	*	4236	2774	2.29009e-131	1.3932	/
11310	chr7H	65681871	65682370	500	*	514	102	3.61329e-180	3.69701	/
11311	chr7H	65843142	65843641	500	*	23436	4527	0	4.84551	/
11313	chr7H	66195223	66195722	500	*	1751	634	2.26981e-278	2.37758	/
11318	chr7H	68890290	68890789	500	*	769	141	1.0263e-289	4.19028	/
11319	chr7H	68928646	68929145	500	*	46	0	0	6.9426	/
11320	chr7H	69979726	69980225	500	*	1515	336	0	3.75461	/
11322	chr7H	70421108	70421607	500	*	130	0	0	22.2241	/
11324	chr7H	71680927	71681426	500	*	870	24	0	21.873	/
11326	chr7H	72823170	72823669	500	*	5496	89	0	47.4699	/
11327	chr7H	73078897	73079396	500	*	6530	1100	0	5.32884	/
11328	chr7H	73658970	73659469	500	*	856	125	0	5.22546	/
11329	chr7H	75104614	75105113	500	*	15	1	4.20995e-13	1.30971	/
11333	chr7H	75892862	75893361	500	*	38	2	1.78687e-34	3.29954	/
11335	chr7H	78176906	78177405	500	*	4750	1045	0	4.0568	/
11337	chr7H	78697834	78698333	500	*	2839	468	0	5.20741	/
11338	chr7H	79039297	79039796	500	*	2018	47	0	29.8957	/
11339	chr7H	79616097	79616596	500	*	1290	5	0	96.1046	/
11342	chr7H	80256589	80257088	500	*	1015	502	1.42286e-84	1.69811	/
11343	chr7H	80276714	80277213	500	*	942	346	4.02711e-147	2.23978	/
11344	chr7H	80352219	80352718	500	*	1969	622	0	2.73046	/
11345	chr7H	80434664	80435163	500	*	242	78	3.28417e-48	2.12306	/
11346	chr7H	80758721	80759220	500	*	177	50	8.48665e-43	2.23649	/
11347	chr7H	81159491	81159990	500	*	3113	963	0	2.85834	/
11348	chr7H	81345876	81346375	500	*	578	310	2.15674e-39	1.49737	/
11349	chr7H	81655247	81655746	500	*	312	160	5.84857e-25	1.45274	/
11350	chr7H	82392974	82393473	500	*	66	5	7.8919e-49	4.04898	/
11351	chr7H	82776112	82776611	500	*	2704	59	0	33.1524	/
11356	chr7H	84563948	84564447	500	*	563	198	1.65206e-95	2.21639	/
11357	chr7H	84579541	84580040	500	*	300	54	2.73424e-116	3.67626	/
11359	chr7H	84864452	84864951	500	*	505	12	0	20.8844	/
11360	chr7H	84878396	84878895	500	*	36	0	0	5.21512	/
11362	chr7H	86141796	86142295	500	*	1567	441	0	3.00283	/
11364	chr7H	86576574	86577073	500	*	963	5	0	71.1201	/
11365	chr7H	87229492	87229991	500	*	104	1	4.31896e-166	12.8336	/
11366	chr7H	88246374	88246873	500	*	1825	690	9.71396e-269	2.28665	/
11367	chr7H	88347044	88347543	500	*	2869	900	0	2.80834	/
11368	chr7H	88639558	88640057	500	*	651	401	5.88089e-28	1.3282	/
11372	chr7H	89824901	89825400	500	*	941	574	4.79397e-41	1.38148	/
11373	chr7H	89976780	89977279	500	*	51	16	6.27977e-12	1.40722	/
11376	chr7H	90541987	90542486	500	*	72	7	5.55228e-46	3.66266	/
11377	chr7H	90829639	90830138	500	*	1838	540	0	2.9141	/
11378	chr7H	91367726	91368225	500	*	3598	137	0	20.9186	/
11379	chr7H	91614743	91615242	500	*	13	0	0	1.47366	/
11381	chr7H	92685953	92686452	500	*	579	27	0	13.0537	/
11382	chr7H	92818413	92818912	500	*	34473	3768	0	8.55832	/
11383	chr7H	93312771	93313270	500	*	453	87	3.38117e-164	3.73515	/
11385	chr7H	93840536	93841035	500	*	984	383	2.17354e-138	2.12791	/
11388	chr7H	94767529	94768028	500	*	1798	781	2.09697e-201	1.99873	/
11389	chr7H	95215586	95216085	500	*	81	3	2.59148e-83	6.60968	/
11393	chr7H	96912215	96912714	500	*	925	10	0	44.4037	/
11394	chr7H	97171497	97171996	500	*	1458	717	2.4335e-122	1.75087	/
11395	chr7H	97732694	97733193	500	*	3865	827	0	4.12648	/
11397	chr7H	98490273	98490772	500	*	1468	418	0	2.95531	/
11398	chr7H	98729379	98729878	500	*	3305	203	0	13.355	/
11401	chr7H	100240038	100240537	500	*	685	27	0	15.5474	/
11404	chr7H	102837806	102838305	500	*	37	4	6.23297e-23	2.34489	/
11405	chr7H	102993953	102994452	500	*	1901	28	0	43.1984	/
11406	chr7H	103199162	103199661	500	*	657	273	4.01961e-82	1.92821	/
11408	chr7H	103915023	103915522	500	*	1329	339	0	3.25482	/
11416	chr7H	108730562	108731061	500	*	525	161	5.9801e-110	2.49479	/
11417	chr7H	108903448	108903947	500	*	15206	428	0	31.0152	/
11418	chr7H	109071225	109071724	500	*	1023	163	0	4.9267	/
11420	chr7H	109735878	109736377	500	*	3323	1875	1.30841e-184	1.59757	/
11421	chr7H	110017372	110017871	500	*	158	59	1.37708e-25	1.71586	/
11423	chr7H	110880801	110881300	500	*	1497	35	0	28.1937	overlapped
11424	chr7H	111086480	111086979	500	*	6080	21	0	176.933	/
11425	chr7H	111129129	111129628	500	*	83	9	3.32192e-49	3.65607	/
11427	chr7H	111535285	111535784	500	*	53	0	0	8.17145	/
11429	chr7H	111921700	111922199	500	*	541	2	0	60.1215	/
11430	chr7H	112400592	112401091	500	*	905	130	0	5.34084	/
11431	chr7H	112825140	112825639	500	*	502	22	0	13.2259	/
11432	chr7H	112864827	112865326	500	*	418	25	0	9.87373	/
11436	chr7H	113833101	113833600	500	*	1984	1018	6.76437e-148	1.7109	/
11437	chr7H	114191967	114192466	500	*	1234	112	0	8.41678	/
11442	chr7H	116584394	116584893	500	*	7969	1728	0	4.19983	/
11445	chr7H	117337990	117338489	500	*	718	45	0	10.7107	/
11448	chr7H	118566860	118567359	500	*	32489	5131	0	5.9486	/
11452	chr7H	120150756	120151255	500	*	913	392	6.3439e-106	1.92665	/
11454	chr7H	120229626	120230125	500	*	580	77	2.31001e-287	5.38817	/
11455	chr7H	120641645	120642144	500	*	316	4	0	25.0734	/
11457	chr7H	121075486	121075985	500	*	2776	35	0	52.9982	/
11460	chr7H	121804111	121804610	500	*	64	3	6.14817e-60	5.0733	/
11461	chr7H	122388417	122388916	500	*	32	7	8.89642e-12	1.43661	/
11468	chr7H	125115799	125116298	500	*	5009	395	0	10.8964	/
11469	chr7H	126757692	126758191	500	*	1546	85	0	13.5863	/
11471	chr7H	127919289	127919788	500	*	2127	179	0	9.5763	/
11474	chr7H	130369236	130369735	500	*	21	1	1.22264e-20	2.00512	/
11475	chr7H	130461745	130462244	500	*	704	294	5.73922e-87	1.93219	/
11476	chr7H	130885892	130886391	500	*	1961	338	0	4.86265	/
11477	chr7H	131293479	131293978	500	*	1478	750	3.84417e-114	1.7002	/
11478	chr7H	131537036	131537535	500	*	1838	1101	9.24918e-84	1.46648	/
11481	chr7H	133677183	133677682	500	*	5318	711	0	6.59914	/
11482	chr7H	134765732	134766231	500	*	70	23	8.25298e-15	1.52814	/
11486	chr7H	136077603	136078102	500	*	565	308	9.25237e-37	1.47125	/
11488	chr7H	136376983	136377482	500	*	52	17	1.69487e-11	1.37529	/
11489	chr7H	136625469	136625968	500	*	1248	425	2.36687e-220	2.46221	/
11490	chr7H	137086760	137087259	500	*	4739	901	0	4.67193	/
11491	chr7H	137094164	137094663	500	*	3091	1658	1.4531e-201	1.67353	/
11492	chr7H	137608967	137609466	500	*	1416	714	2.52051e-111	1.706	/
11494	chr7H	138103607	138104106	500	*	2010	565	0	3.05784	/
11495	chr7H	140723136	140723635	500	*	1500	66	0	16.4644	/
11497	chr7H	140980570	140981069	500	*	1524	52	0	20.5725	/
11499	chr7H	141825587	141826086	500	*	17	1	1.61211e-15	1.53767	/
11500	chr7H	141867973	141868472	500	*	214	19	1.40548e-140	6.01826	/
11503	chr7H	144267078	144267577	500	*	2373	216	0	8.99493	/
11504	chr7H	145944217	145944716	500	*	1137	57	0	14.0684	/
11505	chr7H	146054751	146055250	500	*	37006	1471	0	23.0902	/
11506	chr7H	147007085	147007584	500	*	804	50	0	11.0103	/
11508	chr7H	147571215	147571714	500	*	587	239	1.33582e-76	1.94263	/
11509	chr7H	147587525	147588024	500	*	6481	54	0	86.937	/
11511	chr7H	150715253	150715752	500	*	867	362	1.17335e-106	1.96966	/
11512	chr7H	151141231	151141730	500	*	379	3	0	34.9462	/
11519	chr7H	155981541	155982040	500	*	1666	566	1.64665e-294	2.51923	/
11520	chr7H	156062412	156062911	500	*	726	239	3.92217e-136	2.42271	/
11521	chr7H	156291651	156292150	500	*	711	320	6.10679e-75	1.80226	/
11522	chr7H	157153824	157154323	500	*	235	44	2.89567e-88	3.37769	/
11523	chr7H	157935182	157935681	500	*	35	3	5.69422e-25	2.52716	/
11525	chr7H	158194196	158194695	500	*	883	67	0	9.41743	/
11526	chr7H	159752540	159753039	500	*	3187	0	0	627.333	/
11528	chr7H	160110419	160110918	500	*	118	2	1.59955e-159	11.8701	/
11529	chr7H	160571921	160572420	500	*	721	38	0	12.3988	/
11530	chr7H	160654129	160654628	500	*	296	3	0	26.9237	/
11531	chr7H	160729038	160729537	500	*	339	32	2.66541e-213	6.49198	/
11532	chr7H	160945293	160945792	500	*	3436	1179	0	2.59729	/
11533	chr7H	161390402	161390901	500	*	1061	273	1.38042e-277	3.16599	/
11534	chr7H	162268891	162269390	500	*	505	22	0	13.3085	/
11536	chr7H	162862874	162863373	500	*	48	4	3.67968e-34	3.17477	/
11538	chr7H	163899477	163899976	500	*	550	101	1.52423e-207	4.0029	/
11539	chr7H	163995732	163996231	500	*	2086	1055	1.20944e-161	1.7396	/
11541	chr7H	164836414	164836913	500	*	5482	1533	0	3.23234	/
11542	chr7H	164871773	164872272	500	*	44	9	1.31122e-16	1.77826	/
11543	chr7H	166128303	166128802	500	*	2067	1019	2.04424e-171	1.78239	/
11544	chr7H	166467040	166467539	500	*	931	132	0	5.42341	/
11545	chr7H	167323728	167324227	500	*	1203	513	6.91523e-141	1.98144	/
11546	chr7H	167712122	167712621	500	*	592	63	0	6.56404	/
11547	chr7H	167730486	167730985	500	*	40241	6614	0	5.74106	/
11549	chr7H	169149767	169150266	500	*	11249	45	0	177.353	/
11552	chr7H	170797678	170798177	500	*	885	422	4.41558e-81	1.73936	/
11553	chr7H	171566387	171566886	500	*	750	18	0	23.4325	/
11554	chr7H	172062865	172063364	500	*	4670	133	0	28.008	/
11555	chr7H	172333488	172333987	500	*	8335	1160	0	6.47827	/
11556	chr7H	172570996	172571495	500	*	1760	80	0	16.3738	/
11559	chr7H	175684614	175685113	500	*	125	2	6.02496e-172	12.642	/
11561	chr7H	177375742	177376241	500	*	2049	19	0	63.2289	/
11564	chr7H	178395511	178396010	500	*	894	280	4.01103e-180	2.59075	/
11565	chr7H	178825721	178826220	500	*	2434	1152	3.12797e-223	1.86981	/
11566	chr7H	179926864	179927363	500	*	256	11	2.9421e-243	10.8484	/
11567	chr7H	181200912	181201411	500	*	10251	1731	0	5.40746	/
11568	chr7H	181332790	181333289	500	*	2323	1421	3.0153e-97	1.4538	/
11571	chr7H	181947107	181947606	500	*	986	50	0	13.5951	/
11573	chr7H	183261871	183262370	500	*	2696	125	0	16.953	/
11575	chr7H	183355031	183355530	500	*	1549	839	3.51913e-99	1.60111	/
11579	chr7H	185569733	185570232	500	*	3721	683	0	4.77407	/
11581	chr7H	187295112	187295611	500	*	3235	1078	0	2.66463	/
11583	chr7H	187905355	187905854	500	*	2873	1221	0	2.0925	/
11584	chr7H	188452170	188452669	500	*	149	12	2.98891e-104	5.7121	/
11585	chr7H	188471165	188471664	500	*	995	116	0	6.53232	/
11588	chr7H	189630842	189631341	500	*	177	87	1.57513e-16	1.37855	/
11590	chr7H	190685392	190685891	500	*	2840	226	0	10.3565	/
11592	chr7H	191673427	191673926	500	*	88	23	2.42948e-24	1.97344	/
11593	chr7H	192618878	192619377	500	*	2881	943	0	2.69582	/
11596	chr7H	193658097	193658596	500	*	295	30	2.66058e-177	5.9076	/
11597	chr7H	194885596	194886095	500	*	2403	442	0	4.63945	/
11598	chr7H	195100507	195101006	500	*	272	2	0	29.1727	/
11599	chr7H	195298014	195298513	500	*	1817	778	7.70106e-210	2.02785	/
11600	chr7H	196633059	196633558	500	*	2935	190	0	12.5846	/
11601	chr7H	196655277	196655776	500	*	1538	164	0	7.45027	/
11602	chr7H	197124803	197125302	500	*	1909	349	0	4.58968	/
11603	chr7H	197520887	197521386	500	*	1755	902	1.76913e-130	1.69664	/
11604	chr7H	197885135	197885634	500	*	1894	20	0	56.0946	/
11605	chr7H	198165726	198166225	500	*	7003	157	0	36.2723	/
11609	chr7H	199054226	199054725	500	*	707	89	0	5.82087	/
11610	chr7H	199872980	199873479	500	*	1486	99	0	11.3841	/
11611	chr7H	200372394	200372893	500	*	704	18	0	21.9437	/
11612	chr7H	201320008	201320507	500	*	375	209	1.88378e-23	1.37743	/
11614	chr7H	202872153	202872652	500	*	2258	7	0	139.845	/
11617	chr7H	203860471	203860970	500	*	1062	198	0	4.2776	/
11618	chr7H	204083928	204084427	500	*	33	1	9.44503e-38	3.46934	/
11620	chr7H	206382403	206382902	500	*	2415	1468	1.69433e-103	1.46539	/
11621	chr7H	206956226	206956725	500	*	953	569	6.06467e-45	1.41146	/
11622	chr7H	208419197	208419696	500	*	3316	106	0	24.2991	/
11623	chr7H	208634469	208634968	500	*	6282	4127	7.23253e-191	1.40579	/
11624	chr7H	209027607	209028106	500	*	1569	187	0	6.73618	/
11627	chr7H	210571549	210572048	500	*	341	44	1.70873e-173	5.01227	/
11628	chr7H	210573856	210574355	500	*	3402	1377	0	2.21098	/
11631	chr7H	210950737	210951236	500	*	1648	77	0	15.8341	/
11632	chr7H	211925926	211926425	500	*	7691	717	0	9.51016	/
11635	chr7H	213369804	213370303	500	*	458	232	6.16707e-37	1.54146	/
11636	chr7H	213615092	213615591	500	*	1168	65	0	12.9038	/
11637	chr7H	214228156	214228655	500	*	188	6	1.49583e-202	11.5175	/
11638	chr7H	215172170	215172669	500	*	66	21	1.11093e-14	1.53525	/
11642	chr7H	217768044	217768543	500	*	2228	9	0	117.457	/
11643	chr7H	217985745	217986244	500	*	1476	47	0	21.7033	/
11647	chr7H	220241694	220242193	500	*	666	12	0	27.8616	/
11649	chr7H	221622173	221622672	500	*	32	2	4.85091e-27	2.69305	/
11650	chr7H	221672877	221673376	500	*	854	183	2.09377e-275	3.67439	/
11651	chr7H	221828184	221828683	500	*	1187	52	0	15.9151	/
11652	chr7H	222329415	222329914	500	*	6839	2607	0	2.40606	/
11655	chr7H	224649684	224650183	500	*	343	61	3.95937e-134	3.81138	/
11657	chr7H	225075112	225075611	500	*	120	49	4.85071e-17	1.49257	/
11658	chr7H	225176063	225176562	500	*	427	83	4.19648e-153	3.6609	/
11659	chr7H	225229774	225230273	500	*	91	15	1.78594e-39	2.83462	/
11662	chr7H	227417805	227418304	500	*	19	0	0	2.39997	/
11663	chr7H	227463516	227464015	500	*	79	8	5.09688e-49	3.73576	/
11664	chr7H	228293186	228293685	500	*	1406	221	0	5.15387	/
11665	chr7H	228371450	228371949	500	*	525	3	0	49.1652	/
11666	chr7H	228659871	228660370	500	*	990	17	0	32.5982	/
11667	chr7H	229295393	229295892	500	*	3987	1380	0	2.59238	/
11671	chr7H	232312082	232312581	500	*	749	250	2.08361e-137	2.39918	/
11673	chr7H	234400312	234400811	500	*	1996	1074	9.81788e-130	1.6344	/
11678	chr7H	236008960	236009459	500	*	48	1	9.39551e-62	5.37711	/
11679	chr7H	236223275	236223774	500	*	2124	58	0	26.3008	/
11680	chr7H	236986144	236986643	500	*	5286	845	0	5.55301	/
11683	chr7H	238082901	238083400	500	*	4170	26	0	102.051	/
11684	chr7H	238171790	238172289	500	*	12	0	0	1.32532	/
11687	chr7H	238537128	238537627	500	*	119270	36480	0	3.14113	/
11688	chr7H	238587022	238587521	500	*	1094	63	0	12.3962	/
11689	chr7H	238867216	238867715	500	*	71	16	1.99351e-23	2.04888	/
11690	chr7H	239388261	239388760	500	*	835	55	0	10.5505	/
11691	chr7H	239488531	239489030	500	*	2182	191	0	9.25625	/
11693	chr7H	240600855	240601354	500	*	3057	1461	3.76721e-273	1.87197	/
11695	chr7H	241686071	241686570	500	*	3463	32	0	71.4476	/
11697	chr7H	243835198	243835697	500	*	647	25	0	15.58	/
11699	chr7H	245980117	245980616	500	*	1942	1108	6.93413e-105	1.54189	/
11701	chr7H	246516073	246516572	500	*	869	355	1.17e-111	2.01121	/
11702	chr7H	246582676	246583175	500	*	1436	346	0	3.45669	/
11703	chr7H	246885883	246886382	500	*	483	168	1.01398e-83	2.19876	/
11705	chr7H	247595814	247596313	500	*	28787	1190	0	22.045	/
11706	chr7H	248042290	248042789	500	*	1385	647	4.53493e-132	1.83344	/
11707	chr7H	249619528	249620027	500	*	212	10	1.30803e-193	9.4695	/
11709	chr7H	249918281	249918780	500	*	3483	1825	4.83657e-243	1.72067	/
11710	chr7H	250769628	250770127	500	*	16391	6674	0	2.30483	/
11711	chr7H	251322169	251322668	500	*	47	15	7.04737e-11	1.34344	/
11715	chr7H	253632354	253632853	500	*	17419	4414	0	3.6847	overlapped
11716	chr7H	254221603	254222102	500	*	41	7	3.31513e-18	1.92378	/
11717	chr7H	254312844	254313343	500	*	7802	769	0	9.01957	/
11720	chr7H	257235065	257235564	500	*	897	170	0	4.13814	/
11722	chr7H	257896909	257897408	500	*	242	18	9.12679e-176	7.15008	/
11724	chr7H	258993550	258994049	500	*	491	227	2.56214e-49	1.69189	/
11725	chr7H	259545846	259546345	500	*	34830	1226	0	25.9388	/
11727	chr7H	259549154	259549653	500	*	3805	492	0	6.68775	/
11728	chr7H	259573227	259573726	500	*	2067	199	0	8.43109	/
11729	chr7H	259849399	259849898	500	*	606	19	0	18.0225	/
11731	chr7H	260488675	260489174	500	*	2894	1090	0	2.3536	/
11732	chr7H	260951910	260952409	500	*	42	1	7.20491e-52	4.60647	/
11734	chr7H	262300958	262301457	500	*	3673	30	0	79.9497	/
11735	chr7H	262577648	262578147	500	*	21939	9767	0	2.12128	/
11737	chr7H	262713033	262713532	500	*	2141	1167	1.21136e-133	1.61989	/
11738	chr7H	263553113	263553612	500	*	1076	92	0	8.72361	/
11740	chr7H	263786089	263786588	500	*	3651	1072	0	3.02978	/
11741	chr7H	263787360	263787859	500	*	262	72	1.13845e-64	2.47919	/
11742	chr7H	264680429	264680928	500	*	2233	726	0	2.67608	/
11743	chr7H	265025250	265025749	500	*	3091	704	0	3.83978	/
11744	chr7H	265161994	265162493	500	*	1010	1	0	142.649	/
11746	chr7H	265732113	265732612	500	*	418	16	0	13.9152	/
11748	chr7H	265814698	265815197	500	*	1233	301	0	3.37126	/
11749	chr7H	266629494	266629993	500	*	6219	1120	0	4.9841	/
11750	chr7H	266665206	266665705	500	*	779	17	0	25.4443	/
11751	chr7H	267759422	267759921	500	*	963	19	0	29.1242	/
11752	chr7H	267928160	267928659	500	*	2568	68	0	27.7937	/
11753	chr7H	268572549	268573048	500	*	760	291	1.18111e-110	2.11209	/
11754	chr7H	268702808	268703307	500	*	19	1	4.91721e-18	1.76967	/
11756	chr7H	269128617	269129116	500	*	1403	479	1.98404e-246	2.47776	/
11757	chr7H	269203410	269203909	500	*	5779	36	0	109.037	/
11758	chr7H	269581436	269581935	500	*	1716	92	0	14.089	/
11759	chr7H	269661972	269662471	500	*	6593	1942	0	3.09333	/
11760	chr7H	270369851	270370350	500	*	782	479	6.56707e-34	1.35634	/
11763	chr7H	271689287	271689786	500	*	25022	1736	0	13.2546	/
11764	chr7H	272041319	272041818	500	*	1197	19	0	36.4412	/
11766	chr7H	272688710	272689209	500	*	1319	237	0	4.52181	/
11767	chr7H	273049957	273050456	500	*	774	20	0	22.3396	/
11768	chr7H	274095664	274096163	500	*	3087	521	0	5.1187	/
11769	chr7H	274137855	274138354	500	*	136	35	2.59365e-37	2.26974	/
11771	chr7H	274864291	274864790	500	*	1915	365	0	4.41309	/
11772	chr7H	274879975	274880474	500	*	777	445	1.1494e-42	1.44534	/
11773	chr7H	275068247	275068746	500	*	1014	644	1.31831e-37	1.33622	/
11775	chr7H	275099327	275099826	500	*	654	51	0	8.73842	/
11777	chr7H	276117437	276117936	500	*	634	10	0	30.0219	/
11778	chr7H	276155113	276155612	500	*	759	131	2.77208e-302	4.42101	/
11779	chr7H	276183611	276184110	500	*	1236	49	0	17.4565	/
11780	chr7H	277003702	277004201	500	*	38	0	0	5.55749	/
11781	chr7H	278192811	278193310	500	*	1344	20	0	39.4669	/
11782	chr7H	279148987	279149486	500	*	1814	342	0	4.44047	/
11783	chr7H	279742481	279742980	500	*	19058	2595	0	6.79994	/
11785	chr7H	280497056	280497555	500	*	23	0	0	3.04262	/
11789	chr7H	281071121	281071620	500	*	673	22	0	17.9485	/
11793	chr7H	282279235	282279734	500	*	2780	1669	1.54375e-124	1.49258	/
11795	chr7H	282576499	282576998	500	*	49798	1474	0	31.054	/
11798	chr7H	283346688	283347187	500	*	3702	1637	0	2.03566	/
11799	chr7H	283364260	283364759	500	*	878	267	1.24114e-184	2.65896	/
11801	chr7H	283938177	283938676	500	*	8490	1324	0	5.80414	/
11803	chr7H	284253830	284254329	500	*	2298	787	0	2.54949	/
11805	chr7H	285822471	285822970	500	*	4351	2638	1.55573e-186	1.50397	/
11807	chr7H	286341498	286341997	500	*	2054	79	0	19.391	/
11808	chr7H	287684361	287684860	500	*	1268	102	0	9.41681	/
11810	chr7H	287937981	287938480	500	*	3596	189	0	15.5491	/
11811	chr7H	288140613	288141112	500	*	933	578	2.2236e-38	1.36027	/
11812	chr7H	288424050	288424549	500	*	3527	1180	0	2.66505	/
11813	chr7H	289109827	289110326	500	*	3230	538	0	5.19796	/
11814	chr7H	289268223	289268722	500	*	1029	246	8.4669e-294	3.3822	/
11816	chr7H	290384680	290385179	500	*	521	116	3.78685e-162	3.33866	/
11817	chr7H	290553433	290553932	500	*	3711	240	0	12.8536	/
11819	chr7H	291738862	291739361	500	*	4716	223	0	17.5586	/
11820	chr7H	291786655	291787154	500	*	1048	232	0	3.64066	/
11821	chr7H	292017001	292017500	500	*	1287	375	3.32219e-286	2.86216	/
11822	chr7H	292118402	292118901	500	*	2629	720	0	3.18639	/
11825	chr7H	295009142	295009641	500	*	1598	12	0	68.7055	/
11828	chr7H	295209896	295210395	500	*	1132	104	0	8.23431	/
11829	chr7H	295470255	295470754	500	*	3790	870	0	3.85188	/
11830	chr7H	295488192	295488691	500	*	1920	892	1.25263e-184	1.88017	/
11831	chr7H	295559345	295559844	500	*	763	54	0	9.76313	/
11832	chr7H	295781292	295781791	500	*	762	17	0	24.8693	/
11833	chr7H	295972352	295972851	500	*	549	15	0	19.4092	/
11834	chr7H	296025732	296026231	500	*	674	277	4.70659e-86	1.95319	/
11835	chr7H	296363960	296364459	500	*	75493	2469	0	28.4842	/
11836	chr7H	296503306	296503805	500	*	4941	502	0	8.55257	/
11840	chr7H	296806041	296806540	500	*	342	83	2.12857e-97	2.89882	/
11841	chr7H	296934388	296934887	500	*	286	16	2.18565e-240	9.32683	/
11844	chr7H	298377681	298378180	500	*	4051	815	0	4.38976	/
11846	chr7H	298743100	298743599	500	*	10963	957	0	10.296	/
11847	chr7H	299177691	299178190	500	*	7753	1183	0	5.90743	/
11849	chr7H	299544536	299545035	500	*	4307	747	0	5.08098	/
11850	chr7H	299634405	299634904	500	*	801	215	2.31159e-199	2.9609	/
11852	chr7H	299998286	299998785	500	*	625	130	1.72301e-208	3.63897	/
11853	chr7H	300139316	300139815	500	*	1657	24	0	42.4404	/
11856	chr7H	302539165	302539664	500	*	84	12	5.4864e-41	3.04479	/
11857	chr7H	303165311	303165810	500	*	7303	2785	0	2.40998	/
11858	chr7H	303665586	303666085	500	*	15572	3382	0	4.2773	/
11859	chr7H	303980252	303980751	500	*	1566	19	0	48.0205	/
11862	chr7H	304820987	304821486	500	*	1035	221	0	3.76075	/
11863	chr7H	304902695	304903194	500	*	3184	335	0	8.03912	/
11864	chr7H	305062869	305063368	500	*	193	2	2.50193e-300	20.2287	/
11865	chr7H	305263516	305264015	500	*	1613	3	0	156.81	/
11866	chr7H	305327384	305327883	500	*	1837	16	0	64.3586	/
11867	chr7H	305481913	305482412	500	*	1898	261	0	5.99924	/
11869	chr7H	306735833	306736332	500	*	523	4	0	42.557	/
11870	chr7H	306793988	306794487	500	*	5964	3126	0	1.75279	/
11872	chr7H	307288044	307288543	500	*	1424	288	0	4.07472	/
11873	chr7H	307336443	307336942	500	*	1456	409	0	2.9918	/
11877	chr7H	308926020	308926519	500	*	7941	1990	0	3.64576	/
11878	chr7H	310113654	310114153	500	*	23	3	3.3618e-13	1.52424	/
11879	chr7H	310130365	310130864	500	*	1061	92	0	8.59832	/
11881	chr7H	311036738	311037237	500	*	4051	1806	0	2.02676	/
11882	chr7H	311885344	311885843	500	*	2331	25	0	58.2487	/
11883	chr7H	312939358	312939857	500	*	1148	255	0	3.66057	/
11885	chr7H	313881392	313881891	500	*	398	78	1.02796e-141	3.59289	/
11886	chr7H	314398789	314399288	500	*	1129	713	1.26298e-42	1.35346	/
11887	chr7H	316257244	316257743	500	*	1485	4	0	125.199	/
11888	chr7H	316654303	316654802	500	*	5785	1331	0	3.91688	/
11890	chr7H	316874171	316874670	500	*	2215	1049	4.81325e-203	1.8598	/
11891	chr7H	317022516	317023015	500	*	2163	32	0	44.2299	/
11892	chr7H	317494495	317494994	500	*	353	8	0	18.8465	/
11893	chr7H	317597562	317598061	500	*	2171	1271	4.58367e-107	1.5123	/
11894	chr7H	317699169	317699668	500	*	704	59	0	8.32026	/
11895	chr7H	317751658	317752157	500	*	7169	4825	1.83603e-193	1.37756	/
11896	chr7H	318023174	318023673	500	*	1561	850	2.47959e-98	1.59365	/
11897	chr7H	318205568	318206067	500	*	7283	4552	4.08299e-275	1.48243	/
11898	chr7H	318387625	318388124	500	*	3524	247	0	11.8719	/
11899	chr7H	318560552	318561051	500	*	1083	153	0	5.53797	/
11901	chr7H	318578419	318578918	500	*	1680	81	0	15.4412	/
11902	chr7H	318596922	318597421	500	*	924	440	7.68003e-85	1.74773	/
11903	chr7H	318600262	318600761	500	*	2083	264	0	6.52728	/
11904	chr7H	319680979	319681478	500	*	6575	2439	0	2.4681	/
11905	chr7H	320033468	320033967	500	*	226	11	2.48119e-203	9.49944	/
11906	chr7H	320147585	320148084	500	*	1118	35	0	20.8864	/
11907	chr7H	320425643	320426142	500	*	2366	668	0	3.07566	/
11909	chr7H	320942860	320943359	500	*	9071	2357	0	3.53382	/
11910	chr7H	321736899	321737398	500	*	552	8	0	30.1091	/
11912	chr7H	322280423	322280922	500	*	323	79	2.77992e-91	2.8513	/
11913	chr7H	322559458	322559957	500	*	7652	3623	0	1.9511	/
11915	chr7H	322926873	322927372	500	*	927	63	0	10.4494	/
11916	chr7H	323677071	323677570	500	*	1952	818	1.33532e-235	2.07906	/
11917	chr7H	323791761	323792260	500	*	4996	1590	0	2.83918	/
11919	chr7H	323850479	323850978	500	*	498	2	0	55.1416	/
11920	chr7H	324973973	324974472	500	*	127	5	2.5888e-126	8.36621	/
11921	chr7H	325548776	325549275	500	*	5000	92	0	41.8723	/
11922	chr7H	325612850	325613349	500	*	1396	117	0	9.18375	/
11923	chr7H	325867763	325868262	500	*	1282	10	0	62.1508	/
11924	chr7H	325982360	325982859	500	*	19948	10782	0	1.74775	/
11925	chr7H	326232472	326232971	500	*	108	6	2.53963e-92	6.30811	/
11926	chr7H	327123936	327124435	500	*	2274	975	2.75576e-261	2.05069	/
11927	chr7H	327797633	327798132	500	*	1219	124	0	7.57908	/
11928	chr7H	327846938	327847437	500	*	1235	362	1.71242e-272	2.83663	/
11931	chr7H	330204651	330205150	500	*	395	63	1.30722e-169	4.29946	/
11932	chr7H	330255565	330256064	500	*	937	101	0	6.95674	/
11933	chr7H	330322541	330323040	500	*	2573	211	0	9.9841	/
11934	chr7H	330632616	330633115	500	*	3319	2286	1.15988e-80	1.3144	/
11935	chr7H	330651842	330652341	500	*	904	331	4.78789e-142	2.23838	/
11936	chr7H	331234048	331234547	500	*	1317	50	0	18.3147	/
11937	chr7H	331259814	331260313	500	*	576	1	0	79.7116	/
11938	chr7H	332336098	332336597	500	*	4216	250	0	14.0837	/
11939	chr7H	333079215	333079714	500	*	1324	493	5.35824e-201	2.27127	/
11940	chr7H	333729762	333730261	500	*	1110	461	2.03306e-137	2.01988	/
11941	chr7H	334175262	334175761	500	*	1995	852	1.94354e-231	2.04392	/
11942	chr7H	334397772	334398271	500	*	1643	470	0	2.96652	/
11943	chr7H	334509365	334509864	500	*	4791	734	0	5.75734	/
11944	chr7H	334914048	334914547	500	*	1727	93	0	14.045	/
11945	chr7H	335401066	335401565	500	*	1078	29	0	23.4594	/
11947	chr7H	335962170	335962669	500	*	888	245	4.06041e-213	2.91601	/
11950	chr7H	338188445	338188944	500	*	2518	1136	1.81484e-258	1.9621	/
11952	chr7H	338535404	338535903	500	*	1153	480	5.68587e-142	2.02111	/
11955	chr7H	338652660	338653159	500	*	13943	3140	0	4.11602	/
11958	chr7H	339396754	339397253	500	*	362	24	1.15433e-278	8.76715	/
11960	chr7H	340368494	340368993	500	*	513	17	0	16.4793	/
11961	chr7H	340860838	340861337	500	*	2616	428	0	5.21659	/
11965	chr7H	341948415	341948914	500	*	5977	339	0	15.0644	/
11966	chr7H	342034680	342035179	500	*	14	0	0	1.62402	/
11970	chr7H	342399388	342399887	500	*	1943	529	0	3.14582	/
11971	chr7H	343744901	343745400	500	*	464	274	9.7593e-24	1.33711	/
11973	chr7H	344924566	344925065	500	*	523	83	8.02066e-225	4.52616	/
11974	chr7H	344951699	344952198	500	*	3442	83	0	31.413	/
11978	chr7H	346169317	346169816	500	*	2319	80	0	21.7061	/
11979	chr7H	346421089	346421588	500	*	1482	51	0	20.3267	/
11981	chr7H	347501159	347501658	500	*	1348	300	0	3.7064	/
11983	chr7H	347937333	347937832	500	*	661	52	0	8.6898	/
11984	chr7H	347947791	347948290	500	*	2100	368	0	4.81184	/
11985	chr7H	348003692	348004191	500	*	6975	4342	5.56639e-268	1.48661	/
11986	chr7H	348090075	348090574	500	*	1836	383	0	4.03837	/
11987	chr7H	348092928	348093427	500	*	21	1	1.22264e-20	2.00512	/
11989	chr7H	348891629	348892128	500	*	9809	2409	0	3.74346	/
11991	chr7H	350103279	350103778	500	*	714	11	0	31.8222	/
11993	chr7H	350406257	350406756	500	*	101	13	7.38666e-53	3.52845	/
11994	chr7H	350446955	350447454	500	*	2344	878	0	2.34077	/
11995	chr7H	351368656	351369155	500	*	403	45	7.52389e-227	5.86304	/
11996	chr7H	352076320	352076819	500	*	372	14	0	13.5781	/
11999	chr7H	355073786	355074285	500	*	3635	432	0	7.22697	overlapped
12002	chr7H	355603853	355604352	500	*	1076	226	0	3.83356	/
12006	chr7H	357311914	357312413	500	*	684	355	9.34604e-51	1.56947	/
12008	chr7H	358147401	358147900	500	*	1833	1090	8.30916e-86	1.47671	/
12009	chr7H	358150115	358150614	500	*	9087	2101	0	3.9619	/
12010	chr7H	358181358	358181857	500	*	4937	1421	0	3.12979	/
12018	chr7H	360736370	360736869	500	*	725	249	3.40754e-127	2.32824	/
12019	chr7H	360855324	360855823	500	*	512	295	3.23168e-28	1.38262	/
12021	chr7H	362658795	362659294	500	*	1353	15	0	49.3356	/
12022	chr7H	362676556	362677055	500	*	1462	178	0	6.55804	/
12023	chr7H	363515241	363515740	500	*	12	0	0	1.32532	/
12025	chr7H	365471494	365471993	500	*	189	49	1.12685e-50	2.44171	/
12026	chr7H	365524124	365524623	500	*	17929	5121	0	3.27664	/
12028	chr7H	366320182	366320681	500	*	422	105	2.82958e-116	2.93011	/
12031	chr7H	367612225	367612724	500	*	1227	310	0	3.26252	/
12032	chr7H	368152398	368152897	500	*	534	6	0	34.7344	/
12034	chr7H	369307879	369308378	500	*	1748	178	0	7.87582	/
12035	chr7H	369312268	369312767	500	*	1201	34	0	23.028	/
12036	chr7H	369420320	369420819	500	*	1766	297	0	4.93551	/
12037	chr7H	369639814	369640313	500	*	1561	30	0	33.3901	/
12039	chr7H	369743776	369744275	500	*	1113	661	3.68375e-53	1.43449	/
12040	chr7H	370025190	370025689	500	*	393	59	1.85117e-177	4.52741	/
12042	chr7H	371945889	371946388	500	*	1080	50	0	14.9332	/
12043	chr7H	372375876	372376375	500	*	1207	8	0	67.6725	/
12044	chr7H	372377402	372377901	500	*	2714	1357	3.61919e-216	1.78189	/
12047	chr7H	373291654	373292153	500	*	187	44	4.68235e-56	2.64501	/
12049	chr7H	373799635	373800134	500	*	99	8	8.91966e-70	4.7995	/
12050	chr7H	373953658	373954157	500	*	1599	957	2.23222e-73	1.45651	/
12051	chr7H	373976246	373976745	500	*	1029	2	0	117.085	/
12053	chr7H	374102432	374102931	500	*	1781	159	0	8.90861	/
12054	chr7H	374218444	374218943	500	*	1765	233	0	6.19352	/
12055	chr7H	374333466	374333965	500	*	5589	38	0	100.777	/
12058	chr7H	375852038	375852537	500	*	2864	96	0	22.8817	/
12059	chr7H	376214785	376215284	500	*	57	0	0	8.87946	/
12061	chr7H	377464625	377465124	500	*	23	0	0	3.04262	/
12062	chr7H	377471735	377472234	500	*	19	2	9.77902e-13	1.42489	/
12063	chr7H	378185908	378186407	500	*	785	227	2.88773e-177	2.75653	/
12066	chr7H	379633505	379634004	500	*	27	1	6.56114e-29	2.72788	/
12067	chr7H	380155172	380155671	500	*	468	281	1.35223e-22	1.31757	/
12072	chr7H	382058690	382059189	500	*	5733	318	0	15.341	/
12073	chr7H	382643924	382644423	500	*	751	82	0	6.66545	/
12074	chr7H	383022145	383022644	500	*	3757	1902	1.64322e-288	1.7848	/
12079	chr7H	385758257	385758756	500	*	924	180	0	4.04748	/
12083	chr7H	386551775	386552274	500	*	2741	1391	9.82247e-210	1.75713	/
12085	chr7H	386825216	386825715	500	*	1021	7	0	61.9589	/
12086	chr7H	387043091	387043590	500	*	1119	57	0	13.8391	/
12087	chr7H	387158724	387159223	500	*	659	6	0	43.2374	/
12089	chr7H	388087054	388087553	500	*	689	266	5.1314e-99	2.07584	/
12090	chr7H	388110850	388111349	500	*	471	0	0	87.6179	/
12091	chr7H	388267633	388268132	500	*	823	62	0	9.3695	/
12092	chr7H	388278912	388279411	500	*	3018	485	0	5.35644	/
12099	chr7H	390892208	390892707	500	*	694	31	0	14.0945	/
12100	chr7H	391795942	391796441	500	*	670	139	6.18305e-224	3.67986	/
12102	chr7H	392078400	392078899	500	*	34736	13941	0	2.36713	/
12103	chr7H	392412479	392412978	500	*	2259	831	0	2.3772	/
12104	chr7H	392566535	392567034	500	*	1466	301	0	4.02718	/
12105	chr7H	392972347	392972846	500	*	873	526	5.3205e-40	1.38995	/
12106	chr7H	393064829	393065328	500	*	1160	145	0	6.24388	/
12107	chr7H	393767910	393768409	500	*	1714	84	0	15.2606	/
12108	chr7H	393837892	393838391	500	*	315	101	1.2117e-62	2.23026	/
12113	chr7H	395434230	395434729	500	*	3437	2136	4.13489e-134	1.4555	/
12116	chr7H	397244936	397245435	500	*	3317	210	0	12.9884	/
12117	chr7H	397501619	397502118	500	*	2527	439	0	4.91553	overlapped
12118	chr7H	398212051	398212550	500	*	625	32	0	12.318	/
12119	chr7H	398357410	398357909	500	*	2476	524	0	4.06617	/
12120	chr7H	398565097	398565596	500	*	1351	103	0	9.96289	/
12123	chr7H	399921092	399921591	500	*	6153	50	0	88.1121	/
12124	chr7H	400032899	400033398	500	*	712	48	0	10.0516	/
12126	chr7H	401480132	401480631	500	*	1589	105	0	11.5655	/
12127	chr7H	401481117	401481616	500	*	9940	1123	0	7.9872	/
12128	chr7H	401761614	401762113	500	*	413	239	8.48709e-23	1.34521	/
12130	chr7H	402821050	402821549	500	*	1184	337	5.57259e-272	2.90653	/
12131	chr7H	402990064	402990563	500	*	1353	865	3.67902e-48	1.3531	/
12133	chr7H	403027763	403028262	500	*	232	7	5.91362e-255	13.1394	/
12135	chr7H	403595313	403595812	500	*	161	16	3.94984e-99	5.04463	/
12137	chr7H	403791016	403791515	500	*	2043	31	0	42.8201	/
12138	chr7H	405890790	405891289	500	*	1522	337	0	3.76182	/
12139	chr7H	406477659	406478158	500	*	4921	1018	0	4.31298	/
12140	chr7H	406478446	406478945	500	*	27	1	6.56114e-29	2.72788	/
12141	chr7H	407625906	407626405	500	*	894	60	0	10.5015	/
12142	chr7H	408231763	408232262	500	*	5763	1097	0	4.70798	/
12144	chr7H	409151244	409151743	500	*	978	215	1.29746e-306	3.63947	/
12145	chr7H	409336362	409336861	500	*	1957	40	0	33.1958	/
12149	chr7H	410548651	410549150	500	*	2378	566	0	3.62446	/
12154	chr7H	413123583	413124082	500	*	5100	1431	0	3.21258	/
12155	chr7H	413362831	413363330	500	*	3920	130	0	23.9406	/
12156	chr7H	414475392	414475891	500	*	4200	23	0	113.269	/
12157	chr7H	414524893	414525392	500	*	103	4	2.15102e-103	7.49705	/
12158	chr7H	415121504	415122003	500	*	428	35	5.16382e-293	7.70653	/
12159	chr7H	416010087	416010586	500	*	1805	184	0	7.89302	/
12160	chr7H	416239368	416239867	500	*	243	119	3.14821e-22	1.46045	/
12161	chr7H	417564848	417565347	500	*	12653	344	0	31.7039	/
12162	chr7H	417766198	417766697	500	*	1194	71	0	12.2172	/
12163	chr7H	417804434	417804933	500	*	5420	179	0	24.7963	/
12164	chr7H	417846678	417847177	500	*	113	53	2.37885e-12	1.30666	/
12168	chr7H	419146863	419147362	500	*	3494	733	0	4.18378	/
12169	chr7H	419668417	419668916	500	*	13153	1219	0	9.7851	/
12171	chr7H	419878335	419878834	500	*	455	94	1.99423e-153	3.50191	/
12172	chr7H	420072515	420073014	500	*	9953	1068	0	8.39694	/
12175	chr7H	422511370	422511869	500	*	4624	21	0	134.064	/
12176	chr7H	423173494	423173993	500	*	876	391	1.46799e-93	1.85051	/
12179	chr7H	423759596	423760095	500	*	1250	388	2.83329e-254	2.68925	/
12180	chr7H	423943255	423943754	500	*	953	9	0	49.1341	/
12182	chr7H	424491764	424492263	500	*	2419	1612	5.27588e-70	1.33991	/
12183	chr7H	424863390	424863889	500	*	715	163	4.58308e-216	3.40152	/
12184	chr7H	425362240	425362739	500	*	305	154	1.96735e-25	1.46901	/
12187	chr7H	426414622	426415121	500	*	1556	361	0	3.60548	/
12188	chr7H	426591928	426592427	500	*	485	69	3.93693e-228	4.92392	/
12190	chr7H	427374824	427375323	500	*	19	1	4.91721e-18	1.76967	/
12191	chr7H	427508726	427509225	500	*	652	105	2.93981e-276	4.6143	/
12192	chr7H	427528583	427529082	500	*	1016	61	0	11.8132	/
12193	chr7H	427879559	427880058	500	*	1081	173	0	4.9363	/
12194	chr7H	428570197	428570696	500	*	1831	25	0	45.5139	/
12195	chr7H	428625977	428626476	500	*	57	5	4.42536e-39	3.42885	/
12196	chr7H	429224930	429225429	500	*	5440	12	0	239.257	/
12197	chr7H	429251773	429252272	500	*	1846	107	0	13.2571	/
12198	chr7H	429475828	429476327	500	*	184	10	1.42588e-157	8.13498	/
12200	chr7H	429879015	429879514	500	*	1558	22	0	42.6593	/
12201	chr7H	430953821	430954320	500	*	2582	8	0	147.404	/
12203	chr7H	431314465	431314964	500	*	3754	641	0	5.12011	/
12204	chr7H	431600162	431600661	500	*	279	15	4.20492e-239	9.52828	/
12207	chr7H	431795744	431796243	500	*	253	1	0	33.5487	/
12209	chr7H	432360109	432360608	500	*	1213	408	1.69111e-218	2.48588	/
12210	chr7H	432604214	432604713	500	*	2323	1160	5.43633e-186	1.77091	/
12211	chr7H	432851262	432851761	500	*	675	286	4.73624e-81	1.89828	/
12212	chr7H	432883546	432884045	500	*	1327	58	0	16.2452	/
12215	chr7H	435567608	435568107	500	*	637	19	0	18.9825	/
12216	chr7H	435839089	435839588	500	*	1097	187	0	4.66365	/
12217	chr7H	435841554	435842053	500	*	28650	1427	0	18.3873	/
12219	chr7H	435963015	435963514	500	*	491	186	1.2774e-73	2.03607	/
12220	chr7H	435965032	435965531	500	*	14	0	0	1.62402	/
12221	chr7H	435986191	435986690	500	*	12057	1982	0	5.58049	/
12222	chr7H	436002454	436002953	500	*	3734	287	0	10.9372	/
12223	chr7H	436453618	436454117	500	*	1257	579	4.20259e-124	1.84621	/
12224	chr7H	436636346	436636845	500	*	1320	87	0	11.3154	/
12226	chr7H	438517810	438518309	500	*	10539	3745	0	2.60977	/
12227	chr7H	438573194	438573693	500	*	1746	4	0	147.795	/
12228	chr7H	438573902	438574401	500	*	746	404	7.39306e-49	1.5191	/
12233	chr7H	442135460	442135959	500	*	1401	747	3.23606e-94	1.6156	/
12234	chr7H	442702024	442702523	500	*	4004	27	0	95.0163	/
12235	chr7H	442857334	442857833	500	*	3006	374	0	6.83131	/
12236	chr7H	443039542	443040041	500	*	6503	485	0	11.6748	/
12239	chr7H	443935723	443936222	500	*	908	47	0	13.1625	/
12243	chr7H	445777765	445778264	500	*	49	16	6.06885e-11	1.34398	/
12244	chr7H	445814212	445814711	500	*	4047	1627	0	2.24188	/
12248	chr7H	447231407	447231906	500	*	277	19	6.38584e-210	7.92172	/
12249	chr7H	447353979	447354478	500	*	669	0	0	126.313	/
12252	chr7H	448063313	448063812	500	*	1509	107	0	10.784	/
12256	chr7H	448507181	448507680	500	*	234	3	0	20.9744	/
12258	chr7H	450211851	450212350	500	*	597	103	2.52883e-238	4.28369	/
12260	chr7H	450656040	450656539	500	*	550	195	4.08448e-92	2.19393	/
12261	chr7H	451340809	451341308	500	*	2246	344	0	5.49356	/
12262	chr7H	452285712	452286211	500	*	3803	1145	0	2.96248	/
12263	chr7H	452427846	452428345	500	*	691	52	0	9.09971	/
12264	chr7H	452495202	452495701	500	*	1251	17	0	41.481	/
12265	chr7H	452510226	452510725	500	*	1423	24	0	36.3066	/
12268	chr7H	453390420	453390919	500	*	1553	16	0	54.1885	/
12269	chr7H	453963797	453964296	500	*	6577	168	0	31.9829	/
12270	chr7H	453964899	453965398	500	*	5813	213	0	22.6527	/
12271	chr7H	454794384	454794883	500	*	3874	1538	0	2.26549	/
12272	chr7H	455325058	455325557	500	*	1286	141	0	7.12249	/
12274	chr7H	456438113	456438612	500	*	567	181	7.45722e-112	2.42647	/
12277	chr7H	457956978	457957477	500	*	46	1	2.02169e-58	5.11928	/
12278	chr7H	458293222	458293721	500	*	105	3	6.93627e-119	8.81138	/
12280	chr7H	458628055	458628554	500	*	1152	12	0	49.094	/
12281	chr7H	459230588	459231087	500	*	2289	170	0	10.8253	/
12283	chr7H	461141984	461142483	500	*	181	15	3.72949e-124	6.00264	/
12285	chr7H	461598572	461599071	500	*	269	52	9.76581e-98	3.38281	/
12287	chr7H	461958969	461959468	500	*	4490	1090	0	3.67814	/
12288	chr7H	461993593	461994092	500	*	199	8	4.58503e-195	10.2513	/
12289	chr7H	462008938	462009437	500	*	7765	1157	0	6.04573	/
12290	chr7H	462617614	462618113	500	*	7574	128	0	47.3312	/
12291	chr7H	463868283	463868782	500	*	7123	437	0	14.139	/
12292	chr7H	463924586	463925085	500	*	311	57	1.71937e-118	3.64502	/
12294	chr7H	464102134	464102633	500	*	669	286	6.9754e-79	1.88076	/
12298	chr7H	465871098	465871597	500	*	14207	2525	0	5.1951	/
12299	chr7H	466889233	466889732	500	*	2363	49	0	33.8992	/
12304	chr7H	468249364	468249863	500	*	97	8	1.29087e-67	4.69254	/
12305	chr7H	469088116	469088615	500	*	2380	838	0	2.487	/
12306	chr7H	469289697	469290196	500	*	1145	408	7.53795e-188	2.3426	/
12308	chr7H	469475175	469475674	500	*	1131	490	3.1803e-128	1.9428	/
12310	chr7H	470194847	470195346	500	*	3107	16	0	110.021	/
12311	chr7H	470370271	470370770	500	*	2598	1671	3.14615e-88	1.39143	/
12313	chr7H	471705129	471705628	500	*	232	31	1.19596e-115	4.45618	/
12318	chr7H	473283023	473283522	500	*	740	245	1.66908e-137	2.41453	/
12322	chr7H	474770617	474771116	500	*	134	6	5.32743e-126	7.98667	/
12323	chr7H	474936137	474936636	500	*	635	13	0	25.0518	/
12324	chr7H	475281708	475282207	500	*	6633	1457	0	4.1196	/
12325	chr7H	475302151	475302650	500	*	747	20	0	21.5327	/
12327	chr7H	475435597	475436096	500	*	9726	17	0	334.283	/
12329	chr7H	476445432	476445931	500	*	946	53	0	12.3917	/
12335	chr7H	479681696	479682195	500	*	435	249	9.11604e-25	1.36702	/
12336	chr7H	480505179	480505678	500	*	337	66	2.14332e-120	3.49287	/
12337	chr7H	480618294	480618793	500	*	2718	141	0	15.3158	/
12338	chr7H	481660323	481660822	500	*	933	83	0	8.25371	/
12339	chr7H	482275168	482275667	500	*	880	158	0	4.34007	/
12343	chr7H	483667093	483667592	500	*	17071	1511	0	10.3268	/
12346	chr7H	484740241	484740740	500	*	815	473	1.00515e-42	1.43277	/
12347	chr7H	486697031	486697530	500	*	755	14	0	28.425	/
12352	chr7H	489441260	489441759	500	*	146	22	5.45446e-67	3.56061	/
12353	chr7H	489474851	489475350	500	*	400	76	9.73042e-147	3.69572	/
12354	chr7H	490114257	490114756	500	*	407	53	2.96677e-205	5.15237	/
12358	chr7H	491808346	491808845	500	*	974	318	3.2535e-184	2.51078	/
12361	chr7H	492983320	492983819	500	*	900	19	0	27.1587	/
12362	chr7H	493133079	493133578	500	*	55	11	8.95465e-21	2.00736	/
12363	chr7H	493140773	493141272	500	*	1081	65	0	11.9152	/
12364	chr7H	493716604	493717103	500	*	5307	209	0	21.0236	/
12365	chr7H	494240365	494240864	500	*	1352	33	0	26.655	/
12367	chr7H	496008041	496008540	500	*	983	476	1.74567e-86	1.72849	/
12369	chr7H	496817385	496817884	500	*	833	2	0	94.1293	/
12371	chr7H	498098051	498098550	500	*	1383	176	0	6.25962	/
12372	chr7H	498257987	498258486	500	*	16701	2272	0	6.78136	/
12373	chr7H	498382438	498382937	500	*	162	37	2.03526e-50	2.62025	/
12374	chr7H	498447618	498448117	500	*	190	13	7.94695e-145	7.01485	/
12376	chr7H	499091103	499091602	500	*	1975	573	0	2.96324	/
12377	chr7H	499808311	499808810	500	*	321	164	7.08057e-26	1.46342	/
12380	chr7H	500063827	500064326	500	*	2636	255	0	8.57442	overlapped
12381	chr7H	502077875	502078374	500	*	865	315	2.70642e-137	2.24106	/
12383	chr7H	502993574	502994073	500	*	4478	925	0	4.30027	/
12384	chr7H	503006660	503007159	500	*	2822	354	0	6.74811	/
12385	chr7H	503008420	503008919	500	*	825	344	7.18293e-102	1.96361	/
12386	chr7H	503025329	503025828	500	*	1078	13	0	43.3193	/
12388	chr7H	503623014	503623513	500	*	28657	1953	0	13.5412	/
12389	chr7H	503695009	503695508	500	*	55	14	2.56052e-16	1.69221	/
12390	chr7H	503754079	503754578	500	*	407	162	4.32735e-56	1.90032	/
12391	chr7H	504153572	504154071	500	*	465	9	0	23.313	/
12394	chr7H	504482035	504482534	500	*	351	2	0	38.2014	/
12396	chr7H	504677732	504678231	500	*	534	151	5.974e-125	2.69357	/
12398	chr7H	505376913	505377412	500	*	51	2	6.66044e-52	4.64219	/
12399	chr7H	505746013	505746512	500	*	2651	19	0	82.2395	/
12401	chr7H	507072813	507073312	500	*	4093	882	0	4.1101	/
12402	chr7H	507225017	507225516	500	*	1200	349	1.07687e-267	2.85102	/
12405	chr7H	508721850	508722349	500	*	6782	663	0	9.02907	/
12408	chr7H	510483070	510483569	500	*	211	2	0	22.2569	/
12409	chr7H	510737697	510738196	500	*	671	22	0	17.8931	/
12410	chr7H	511079452	511079951	500	*	2288	195	0	9.53062	/
12411	chr7H	512426858	512427357	500	*	454	88	4.2804e-163	3.70586	/
12414	chr7H	515741111	515741610	500	*	720	221	8.43743e-150	2.5841	/
12416	chr7H	518185059	518185558	500	*	615	110	1.52227e-237	4.16393	/
12417	chr7H	518588462	518588961	500	*	808	2	0	91.2075	/
12420	chr7H	519084069	519084568	500	*	403	47	3.98067e-220	5.65066	/
12421	chr7H	519456395	519456894	500	*	747	331	2.21661e-81	1.83739	/
12422	chr7H	519655559	519656058	500	*	801	113	0	5.34603	/
12424	chr7H	520098161	520098660	500	*	2694	42	0	44.1547	/
12427	chr7H	522830774	522831273	500	*	738	101	0	5.43417	/
12428	chr7H	522843123	522843622	500	*	20678	6606	0	2.94218	/
12430	chr7H	524457967	524458466	500	*	49	8	3.15221e-22	2.17422	/
12433	chr7H	525668628	525669127	500	*	289	45	3.47349e-127	4.12884	/
12435	chr7H	526649053	526649552	500	*	3547	1754	3.6508e-290	1.82207	/
12436	chr7H	527221143	527221642	500	*	1248	36	0	22.8507	/
12439	chr7H	527977200	527977699	500	*	276	32	4.82499e-152	5.22313	/
12440	chr7H	528000112	528000611	500	*	2200	146	0	11.9569	/
12442	chr7H	529030551	529031050	500	*	1527	749	7.07838e-129	1.7603	/
12443	chr7H	529375538	529376037	500	*	2695	83	0	24.4879	/
12444	chr7H	529633435	529633934	500	*	639	17	0	20.7165	/
12447	chr7H	530171074	530171573	500	*	1470	8	0	82.8619	/
12448	chr7H	530191221	530191720	500	*	1440	856	6.01913e-68	1.45715	/
12452	chr7H	531380289	531380788	500	*	238	81	1.02055e-43	2.01714	/
12453	chr7H	532135136	532135635	500	*	1560	743	1.08529e-141	1.81331	/
12454	chr7H	532231853	532232352	500	*	2028	1021	3.73545e-159	1.74471	/
12455	chr7H	532742461	532742960	500	*	2716	257	0	8.77522	/
12458	chr7H	533893077	533893576	500	*	605	3	0	56.9972	/
12460	chr7H	534244415	534244914	500	*	351	3	0	32.2337	/
12461	chr7H	534575871	534576370	500	*	277	95	5.80198e-50	2.05639	/
12462	chr7H	534998334	534998833	500	*	99	2	9.71938e-127	9.7869	/
12464	chr7H	536111662	536112161	500	*	666	382	1.13722e-36	1.42415	/
12467	chr7H	536640444	536640943	500	*	1014	40	0	16.9019	/
12468	chr7H	536647987	536648486	500	*	1422	22	0	38.844	/
12470	chr7H	536917165	536917664	500	*	2092	1062	1.82194e-160	1.73356	/
12471	chr7H	537103559	537104058	500	*	52	3	1.37823e-44	4.00524	/
12473	chr7H	537933444	537933943	500	*	2670	1041	0	2.26703	/
12474	chr7H	538168441	538168940	500	*	727	43	0	11.275	/
12475	chr7H	538223109	538223608	500	*	1159	486	1.29429e-140	2.00798	/
12477	chr7H	538426108	538426607	500	*	653	189	1.20779e-147	2.70026	/
12480	chr7H	538976335	538976834	500	*	9768	62	0	116.796	/
12483	chr7H	540026649	540027148	500	*	1775	68	0	19.0592	/
12486	chr7H	541549988	541550487	500	*	288	45	2.17906e-126	4.1137	/
12487	chr7H	541808870	541809369	500	*	11978	1138	0	9.51841	/
12492	chr7H	543597461	543597960	500	*	712	34	0	13.4192	/
12495	chr7H	543833102	543833601	500	*	977	65	0	10.7351	/
12500	chr7H	546040523	546041022	500	*	2962	144	0	16.3984	overlapped
12501	chr7H	546647992	546648491	500	*	2910	1115	0	2.31536	/
12502	chr7H	547326925	547327424	500	*	1766	53	0	23.5375	/
12503	chr7H	548100810	548101309	500	*	1501	191	0	6.312	/
12506	chr7H	548930475	548930974	500	*	197	5	3.51552e-231	13.4497	/
12507	chr7H	549134712	549135211	500	*	8431	669	0	11.1551	/
12509	chr7H	550964225	550964724	500	*	3425	717	0	4.18785	/
12511	chr7H	551258694	551259193	500	*	2373	1192	5.6648e-187	1.76262	/
12515	chr7H	553525004	553525503	500	*	1387	38	0	24.3508	/
12516	chr7H	553527723	553528222	500	*	25212	3803	0	6.19137	/
12517	chr7H	554230277	554230776	500	*	107	44	3.45473e-15	1.44217	/
12518	chr7H	554256980	554257479	500	*	779	498	1.45548e-28	1.3017	/
12521	chr7H	556317427	556317926	500	*	144	43	1.0212e-32	2.03388	/
12527	chr7H	557474868	557475367	500	*	13	0	0	1.47366	/
12531	chr7H	558205897	558206396	500	*	5702	3676	4.89772e-189	1.42816	/
12533	chr7H	558782230	558782729	500	*	1868	695	4.76951e-283	2.32557	/
12534	chr7H	558790455	558790954	500	*	4923	1408	0	3.14884	/
12535	chr7H	558874144	558874643	500	*	44	1	3.99187e-55	4.86238	/
12536	chr7H	559556383	559556882	500	*	2033	702	0	2.51147	/
12539	chr7H	559901271	559901770	500	*	993	298	1.80888e-212	2.72309	/
12540	chr7H	559998358	559998857	500	*	1064	17	0	35.1134	/
12543	chr7H	560327821	560328320	500	*	8015	4891	0	1.52156	/
12544	chr7H	560979799	560980298	500	*	2616	111	0	18.3093	/
12545	chr7H	561018321	561018820	500	*	2155	1135	5.18883e-149	1.67532	/
12546	chr7H	562701902	562702401	500	*	1108	198	0	4.46861	/
12547	chr7H	563000002	563000501	500	*	2241	882	8.1788e-306	2.22603	/
12549	chr7H	563378770	563379269	500	*	821	15	0	29.4804	/
12550	chr7H	563557337	563557836	500	*	41	5	2.47992e-23	2.34557	/
12552	chr7H	563783111	563783610	500	*	69	6	3.56486e-47	3.8331	/
12553	chr7H	564223731	564224230	500	*	1777	1094	4.76683e-73	1.42548	/
12554	chr7H	564253515	564254014	500	*	461	2	0	50.8644	/
12556	chr7H	564527168	564527667	500	*	643	319	6.66279e-54	1.62841	/
12557	chr7H	564702403	564702902	500	*	2410	788	0	2.67307	/
12558	chr7H	564748390	564748889	500	*	1508	270	0	4.59173	/
12559	chr7H	564787138	564787637	500	*	109	14	5.51696e-57	3.63793	/
12561	chr7H	565089099	565089598	500	*	678	20	0	19.4729	/
12562	chr7H	566025179	566025678	500	*	689	230	1.50123e-126	2.37851	/
12563	chr7H	566115529	566116028	500	*	617	60	0	7.1497	/
12564	chr7H	566454918	566455417	500	*	2738	1152	0	2.10818	/
12565	chr7H	566679761	566680260	500	*	1047	668	4.84816e-38	1.33336	/
12567	chr7H	568237200	568237699	500	*	954	306	2.17789e-185	2.54838	/
12568	chr7H	568413403	568413902	500	*	1500	4	0	126.497	/
12572	chr7H	569833635	569834134	500	*	1700	35	0	32.1182	/
12573	chr7H	570853760	570854259	500	*	146	3	6.20354e-185	12.6311	/
12579	chr7H	571800839	571801338	500	*	1197	19	0	36.4412	/
12581	chr7H	572398217	572398716	500	*	2424	1145	2.13004e-223	1.87302	/
12582	chr7H	572741511	572742010	500	*	2095	49	0	29.9786	/
12587	chr7H	575444370	575444869	500	*	531	34	0	9.89002	/
12588	chr7H	576799727	576800226	500	*	1258	186	0	5.39614	/
12590	chr7H	577412075	577412574	500	*	2292	113	0	15.7431	/
12592	chr7H	577616808	577617307	500	*	18230	5024	0	3.39549	/
12594	chr7H	578479452	578479951	500	*	703	381	4.71073e-46	1.51013	/
12595	chr7H	578805870	578806369	500	*	1144	158	0	5.68887	/
12597	chr7H	579414037	579414536	500	*	293	165	3.76365e-18	1.32134	/
12601	chr7H	581392796	581393295	500	*	14878	5184	0	2.6826	/
12603	chr7H	581602005	581602504	500	*	151	35	2.21129e-46	2.54273	/
12605	chr7H	581859035	581859534	500	*	12893	1756	0	6.72074	/
12606	chr7H	582249575	582250074	500	*	2672	680	0	3.4227	/
12607	chr7H	582897711	582898210	500	*	7265	1884	0	3.51519	/
12608	chr7H	583504105	583504604	500	*	11655	3473	0	3.11123	/
12611	chr7H	585179244	585179743	500	*	85	11	1.33526e-44	3.27814	/
12612	chr7H	585209951	585210450	500	*	2874	404	0	6.06512	/
12616	chr7H	586855877	586856376	500	*	1891	631	0	2.58402	/
12618	chr7H	587911817	587912316	500	*	2311	921	7.92912e-308	2.20292	/
12619	chr7H	588141088	588141587	500	*	317	139	1.80859e-36	1.68082	/
12620	chr7H	588367889	588368388	500	*	685	16	0	23.2982	/
12623	chr7H	588767763	588768262	500	*	1012	125	0	6.21166	/
12624	chr7H	588866102	588866601	500	*	559	204	3.75201e-89	2.13981	/
12626	chr7H	589310669	589311168	500	*	14	0	0	1.62402	/
12627	chr7H	589507396	589507895	500	*	1144	126	0	6.99717	/
12628	chr7H	590227246	590227745	500	*	92	0	0	15.2003	/
12630	chr7H	591673244	591673743	500	*	962	11	0	43.321	/
12631	chr7H	591682820	591683319	500	*	20816	513	0	35.8037	/
12632	chr7H	592587563	592588062	500	*	108	0	0	18.1424	/
12636	chr7H	594424252	594424751	500	*	6094	420	0	12.5382	/
12637	chr7H	594591967	594592466	500	*	355	50	6.95829e-169	4.69097	/
12639	chr7H	595507288	595507787	500	*	1469	67	0	15.9049	/
12640	chr7H	595708129	595708628	500	*	982	490	4.94011e-80	1.67956	/
12642	chr7H	597434177	597434676	500	*	104	0	0	17.4045	/
12645	chr7H	597726699	597727198	500	*	1058	13	0	42.4913	/
12647	chr7H	598151980	598152479	500	*	26	2	4.34276e-20	2.09823	/
12648	chr7H	598294660	598295159	500	*	9414	1339	0	6.37254	/
12649	chr7H	598334447	598334946	500	*	78	2	2.31514e-92	7.51011	/
12650	chr7H	598492517	598493016	500	*	955	65	0	10.4857	/
12652	chr7H	598936575	598937074	500	*	1164	377	2.04923e-222	2.56825	/
12653	chr7H	599398799	599399298	500	*	878	425	1.53322e-77	1.71356	/
12654	chr7H	599412817	599413316	500	*	1056	656	1.02085e-42	1.36882	/
12666	chr7H	601793364	601793863	500	*	2875	206	0	11.4317	/
12667	chr7H	602797698	602798197	500	*	1817	24	0	46.6407	/
12668	chr7H	602822823	602823322	500	*	2088	217	0	7.8595	/
12670	chr7H	603269516	603270015	500	*	1202	8	0	67.3842	/
12671	chr7H	603874544	603875043	500	*	16	0	0	1.93001	/
12673	chr7H	603938196	603938695	500	*	1553	105	0	11.297	/
12675	chr7H	604439011	604439510	500	*	1055	349	2.36348e-195	2.49696	/
12676	chr7H	604440504	604441003	500	*	914	49	0	12.7903	/
12677	chr7H	604669288	604669787	500	*	2377	893	0	2.33584	/
12678	chr7H	604907980	604908479	500	*	306	91	9.1874e-68	2.37473	/
12684	chr7H	607307851	607308350	500	*	1271	33	0	25.0156	/
12687	chr7H	608126882	608127381	500	*	837	32	0	16.6764	/
12689	chr7H	610140684	610141183	500	*	606	333	2.3311e-38	1.4702	/
12691	chr7H	610743313	610743812	500	*	1003	509	3.96318e-78	1.65536	overlapped
12694	chr7H	611087684	611088183	500	*	33160	1215	0	24.9058	/
12699	chr7H	612645200	612645699	500	*	633	8	0	34.7225	/
12702	chr7H	613775043	613775542	500	*	8418	534	0	13.8256	/
12710	chr7H	615053617	615054116	500	*	3797	1390	0	2.44966	/
12711	chr7H	615117442	615117941	500	*	1656	77	0	15.9129	/
12715	chr7H	616962096	616962595	500	*	20	0	0	2.55909	/
12716	chr7H	617545905	617546404	500	*	554	161	6.76077e-125	2.63871	/
12717	chr7H	617555920	617556419	500	*	2286	5	0	172.664	/
12719	chr7H	618760680	618761179	500	*	2242	1115	1.57624e-181	1.77476	/
12720	chr7H	618997764	618998263	500	*	18	0	0	2.24202	/
12726	chr7H	620060749	620061248	500	*	1541	811	2.0455e-107	1.64568	/
12727	chr7H	620213323	620213822	500	*	146	55	1.95543e-23	1.67371	/
12731	chr7H	622125481	622125980	500	*	2402	44	0	37.7693	/
12732	chr7H	622642439	622642938	500	*	25	1	4.40192e-26	2.48456	/
12734	chr7H	622816259	622816758	500	*	9410	716	0	11.6766	/
12739	chr7H	623442109	623442608	500	*	10902	5654	0	1.79951	overlapped
12742	chr7H	624919110	624919609	500	*	1056	7	0	64.1496	/
12744	chr7H	626024395	626024894	500	*	9119	1377	0	6.00507	/
12746	chr7H	626194452	626194951	500	*	4230	2239	4.43094e-286	1.71631	/
12748	chr7H	626382778	626383277	500	*	100	1	4.32979e-158	12.2906	/
12752	chr7H	628672480	628672979	500	*	24	1	1.07602e-24	2.36375	/
12753	chr7H	628715777	628716276	500	*	74	4	1.12838e-64	5.19191	/
12754	chr7H	628747196	628747695	500	*	12	0	0	1.32532	/
12756	chr7H	629043467	629043966	500	*	61	1	3.12959e-84	7.07223	/
12757	chr7H	630145371	630145870	500	*	457	123	2.81991e-114	2.76047	/
12758	chr7H	630203153	630203652	500	*	1978	1324	2.0758e-56	1.32151	/
12760	chr7H	631299609	631300108	500	*	1923	1145	1.7149e-89	1.47858	/
12761	chr7H	631329668	631330167	500	*	2497	977	0	2.25159	/
12763	chr7H	631769875	631770374	500	*	340	150	1.77195e-38	1.6879	/
12764	chr7H	632435870	632436369	500	*	681	271	1.61271e-92	2.01529	/
12765	chr7H	632764823	632765322	500	*	853	221	9.91015e-222	3.08001	/
12767	chr7H	633239646	633240145	500	*	3009	127	0	18.688	/
12771	chr7H	634191434	634191933	500	*	1284	25	0	31.6306	/
12773	chr7H	634508369	634508868	500	*	365	186	2.30079e-29	1.49179	/
12774	chr7H	636269639	636270138	500	*	2350	52	0	32.038	/
12775	chr7H	636520339	636520838	500	*	2671	100	0	20.5453	/
12778	chr7H	637588969	637589468	500	*	471	123	3.25831e-122	2.84904	/
12780	chr7H	638047210	638047709	500	*	746	425	9.38882e-42	1.44764	overlapped
12781	chr7H	638185752	638186251	500	*	3376	1451	0	2.08479	overlapped
12782	chr7H	638441253	638441752	500	*	630	14	0	23.556	/
12783	chr7H	638441756	638442255	500	*	35	1	8.31474e-41	3.71974	/
12785	chr7H	638746956	638747455	500	*	1153	274	0	3.43727	/
12786	chr7H	638749872	638750371	500	*	68	14	1.33808e-24	2.15261	/
12787	chr7H	638976217	638976716	500	*	1141	236	0	3.91094	/
12790	chr7H	639295413	639295912	500	*	46	6	8.45895e-25	2.41394	/
12791	chr7H	639769353	639769852	500	*	1169	20	0	34.1937	/
12793	chr7H	640959258	640959757	500	*	3163	146	0	17.3117	/
12797	chr7H	641894142	641894641	500	*	33	4	3.5545e-19	2.04838	/
12799	chr7H	641995230	641995729	500	*	1866	30	0	40.0857	/
12800	chr7H	642037255	642037754	500	*	166	69	3.73782e-22	1.57896	/
12802	chr7H	642373649	642374148	500	*	16	1	2.68475e-14	1.42314	/
12803	chr7H	642514364	642514863	500	*	44	9	1.31122e-16	1.77826	/
12806	chr7H	644246748	644247247	500	*	483	7	0	28.4899	/
12807	chr7H	644553067	644553566	500	*	424	222	1.91816e-31	1.48144	/
12809	chr7H	644623824	644624323	500	*	2063	518	0	3.41244	/
12810	chr7H	644863217	644863716	500	*	759	342	1.18302e-79	1.81114	/
12815	chr7H	645409680	645410179	500	*	12782	3612	0	3.28561	/
12816	chr7H	645739400	645739899	500	*	329	2	0	35.6805	/
12818	chr7H	646776854	646777353	500	*	335	12	0	13.5745	/
12819	chr7H	646854454	646854953	500	*	362	135	2.52119e-56	1.98569	/
12821	chr7H	647588650	647589149	500	*	885	39	0	15.0011	/
12822	chr7H	647605621	647606120	500	*	1136	243	0	3.78834	/
12823	chr7H	648576411	648576910	500	*	1058	106	0	7.54974	/
12824	chr7H	649217894	649218393	500	*	1367	90	0	11.3802	/
12826	chr7H	649814452	649814951	500	*	1884	33	0	37.4514	/
12829	chr7H	650793413	650793912	500	*	4840	214	0	18.7324	/
12830	chr7H	651792318	651792817	500	*	87	16	2.07238e-34	2.57122	overlapped
12831	chr7H	651870070	651870569	500	*	12461	2198	0	5.21391	/
12832	chr7H	651894731	651895230	500	*	539	104	4.39453e-194	3.81759	/
12834	chr7H	652799126	652799625	500	*	872	484	1.13482e-52	1.5032	/
12838	chr7H	654001190	654001689	500	*	297	104	1.0774e-51	2.04123	/
12842	chr7H	655413612	655414111	500	*	67	5	6.02587e-50	4.11826	/
12844	chr7H	656599715	656600214	500	*	572	19	0	16.9709	/
12847	chrUn	4975260	4975759	500	*	26	3	6.1561e-16	1.77046	/
12848	chrUn	5088541	5089040	500	*	41	0	0	6.07416	/
12849	chrUn	5260102	5260601	500	*	550	13	0	21.5704	/
12852	chrUn	5971516	5972015	500	*	22	0	0	2.88048	/
12853	chrUn	6537387	6537886	500	*	360	93	3.80434e-95	2.76481	/
12859	chrUn	10681807	10682306	500	*	7106	1150	0	5.55969	/
12862	chrUn	12043651	12044150	500	*	1674	208	0	6.5214	/
12865	chrUn	13939919	13940418	500	*	5027	386	0	11.178	/
12866	chrUn	13953196	13953695	500	*	2538	812	0	2.73754	/
12867	chrUn	17464972	17465471	500	*	767	69	0	7.93322	/
12870	chrUn	23884362	23884861	500	*	556	6	0	36.2281	/
12872	chrUn	24496884	24497383	500	*	2674	378	0	6.00275	/
12877	chrUn	29054652	29055151	500	*	402	146	3.24631e-65	2.06379	/
12879	chrUn	30846455	30846954	500	*	1231	83	0	10.9822	/
12881	chrUn	32183326	32183825	500	*	3203	1824	1.18921e-172	1.58092	/
12888	chrUn	44772999	44773498	500	*	5045	105	0	37.5289	/
12890	chrUn	45621576	45622075	500	*	573	308	8.07224e-39	1.49296	/
12891	chrUn	45883394	45883893	500	*	1368	853	6.15511e-54	1.3871	/
12892	chrUn	46257140	46257639	500	*	4053	658	0	5.39716	/
12893	chrUn	46699922	46700421	500	*	51	4	2.01555e-37	3.40407	/
12895	chrUn	49437221	49437720	500	*	8813	6023	2.1646e-219	1.36379	/
12896	chrUn	49796817	49797316	500	*	115	1	1.98053e-188	14.3323	/
12897	chrUn	50027914	50028413	500	*	532	274	9.41638e-41	1.54253	/
12898	chrUn	50150071	50150570	500	*	2204	1449	3.79483e-68	1.35188	/
12900	chrUn	50622170	50622669	500	*	1191	52	0	15.9703	/
12901	chrUn	50644221	50644720	500	*	2372	541	0	3.77493	/
12905	chrUn	52859860	52860359	500	*	11960	4762	0	2.34042	/
12908	chrUn	54830082	54830581	500	*	754	11	0	33.6725	/
12909	chrUn	54874073	54874572	500	*	161	1	2.30709e-286	20.6681	/
12921	chrUn	59640363	59640862	500	*	1624	347	0	3.91078	/
12922	chrUn	59666893	59667392	500	*	14527	10110	0	1.3533	/
12923	chrUn	60347893	60348392	500	*	23912	4360	0	5.13109	/
12924	chrUn	61027035	61027534	500	*	982	120	0	6.24926	/
12927	chrUn	62784810	62785309	500	*	97	0	0	16.1169	/
12930	chrUn	65105887	65106386	500	*	51	9	1.23039e-21	2.10853	/
12934	chrUn	69050531	69051030	500	*	1662	133	0	9.77433	/
12936	chrUn	70085217	70085716	500	*	424	50	1.09024e-229	5.65381	/
12938	chrUn	70425601	70426100	500	*	349	36	1.93722e-207	6.07552	/
12940	chrUn	71835975	71836474	500	*	20	1	2.51219e-19	1.887	/
12941	chrUn	74387120	74387619	500	*	2709	1345	7.85295e-220	1.79399	/
12942	chrUn	74661777	74662276	500	*	3419	147	0	18.6211	/
12946	chrUn	79540377	79540876	500	*	3445	627	0	4.79258	/
12948	chrUn	79868376	79868875	500	*	25	1	4.40192e-26	2.48456	/
12951	chrUn	80202083	80202582	500	*	31	3	8.11583e-21	2.18795	/
12957	chrUn	82027847	82028346	500	*	527	70	3.33124e-261	5.30282	/
12960	chrUn	83977509	83978008	500	*	2405	101	0	18.2968	/
12962	chrUn	85475299	85475798	500	*	2041	44	0	31.983	/
12963	chrUn	85560803	85561302	500	*	752	27	0	17.1276	/
12964	chrUn	86024458	86024957	500	*	534	20	0	15.1883	/
12966	chrUn	89423603	89424102	500	*	860	57	0	10.5472	/
12968	chrUn	92750500	92750999	500	*	9539	2336	0	3.75079	/
12969	chrUn	92874903	92875402	500	*	1542	37	0	27.7556	/
12970	chrUn	93284103	93284602	500	*	1979	103	0	14.7317	/
12972	chrUn	94242804	94243303	500	*	152	30	5.57834e-55	2.90556	/
12974	chrUn	95111706	95112205	500	*	624	13	0	24.6007	/
12975	chrUn	95535484	95535983	500	*	785	22	0	21.0552	/
12976	chrUn	95713076	95713575	500	*	773	225	4.8363e-173	2.73539	/
12978	chrUn	97441355	97441854	500	*	573	78	1.51715e-278	5.2601	/
12981	chrUn	100937666	100938165	500	*	63	4	3.47753e-51	4.33108	/
12982	chrUn	101003174	101003673	500	*	3784	9	0	201.442	/
12984	chrUn	102685924	102686423	500	*	18370	1815	0	9.29776	/
12987	chrUn	103646587	103647086	500	*	57200	7097	0	7.62359	/
12988	chrUn	103654784	103655283	500	*	977	270	9.45879e-234	2.93817	/
12990	chrUn	104786966	104787465	500	*	1858	9	0	97.5606	/
12992	chrUn	107117028	107117527	500	*	1780	55	0	22.9841	/
12997	chrUn	113706711	113707210	500	*	2014	19	0	62.1253	/
13004	chrUn	116766237	116766736	500	*	68	0	0	10.8444	/
13006	chrUn	117181486	117181985	500	*	2420	883	0	2.405	/
13008	chrUn	119161875	119162374	500	*	36	1	2.36414e-42	3.84548	/
13009	chrUn	119629790	119630289	500	*	153	59	1.60872e-23	1.65719	/
13013	chrUn	122114087	122114586	500	*	16	1	2.68475e-14	1.42314	/
13015	chrUn	122125744	122126243	500	*	14	0	0	1.62402	/
13016	chrUn	122343138	122343637	500	*	1484	57	0	18.4974	/
13026	chrUn	129730060	129730559	500	*	25	1	4.40192e-26	2.48456	/
13029	chrUn	131685569	131686068	500	*	6773	3055	0	2.03919	/
13034	chrUn	135929595	135930094	500	*	44	14	2.52303e-10	1.30895	/
13039	chrUn	142118442	142118941	500	*	289	66	2.03196e-88	2.96918	/
13042	chrUn	142982873	142983372	500	*	93	8	2.38905e-63	4.47896	/
13048	chrUn	145085733	145086232	500	*	14	0	0	1.62402	/
13055	chrUn	148084291	148084790	500	*	14	0	0	1.62402	/
13070	chrUn	148203076	148203575	500	*	84	2	5.8396e-102	8.15734	/
13071	chrUn	148214671	148215170	500	*	46	1	2.02169e-58	5.11928	/
13076	chrUn	148239035	148239534	500	*	49	2	4.05281e-49	4.43356	/
13103	chrUn	163061561	163062060	500	*	12	0	0	1.32532	/
13119	chrUn	179222189	179222688	500	*	31	0	0	4.36748	/
13122	chrUn	182076074	182076573	500	*	178	47	8.47128e-47	2.37197	/
13127	chrUn	186269516	186270015	500	*	4397	2701	4.16579e-179	1.48532	/
13130	chrUn	186851193	186851692	500	*	2755	23	0	73.7689	/
13132	chrUn	188106755	188107254	500	*	1284	697	4.97996e-82	1.57908	/
13133	chrUn	188411276	188411775	500	*	78	6	6.67119e-57	4.39822	/
13134	chrUn	188573650	188574149	500	*	2496	1305	6.51443e-176	1.69949	/
13146	chrUn	192059148	192059647	500	*	16	0	0	1.93001	/
13147	chrUn	194154980	194155479	500	*	22	0	0	2.88048	/
13158	chrUn	207437376	207437875	500	*	2325	630	0	3.19618	/
13174	chrUn	222129756	222130255	500	*	79	2	6.00213e-94	7.61778	/
13180	chrUn	224055817	224056316	500	*	128	15	4.73412e-71	4.12464	/
13193	chrUn	233722252	233722751	500	*	2502	1003	0	2.19953	/
13197	chrUn	237397764	237398263	500	*	5074	221	0	19.0705	/
13201	chrUn	239770974	239771473	500	*	284	7	0	16.2914	/
13213	chrUn	246909067	246909566	500	*	1614	617	3.31375e-233	2.24506	/
13214	chrUn	247545729	247546228	500	*	64	24	2.67196e-11	1.33574	/
13215	chrUn	247564547	247565046	500	*	211	51	3.89597e-61	2.65524	/
13216	chrUn	247576941	247577440	500	*	1386	13	0	56.0961	/
13217	chrUn	247761512	247762011	500	*	66	1	3.28791e-93	7.73161	/
13218	chrUn	248586802	248587301	500	*	1072	509	8.75576e-99	1.77288	/
13219	chrUn	248768428	248768927	500	*	777	136	1.64969e-305	4.37752	/
13220	chrUn	248967737	248968236	500	*	716	266	3.86336e-110	2.16032	/
13221	chrUn	249193889	249194388	500	*	7405	298	0	21.1325	/
13222	chrUn	249743198	249743697	500	*	3467	1270	0	2.43845	/
