## Supplementary material for "Identification of Barley Enhancers across Genome via STARR-seq": Table S2

### Sheet: Sheet1
Supplementary table 2: Information of enhancers in various repeatitive sequence categories via Repeatmasker. Score, Smith-Waterman score of the match; query sequence was the input enhancer sequence; C/+, C represented match is with the complement of the consensus sequence in the database; + represented match is with the same sequence. Names and class of the matching repeats were listed in column G and H.
score	query sequence	begin	end	(left)	C/+	matching repeat	class/family	begin	end	(left)
2081	10027_chr6H-217506657-217507156	190	500	0	+	EnSpm-1_HV	DNA/CMC-EnSpm	2580	2891	-8853
592	1010_chr1H-374117209-374117708	1	25	-475	C	EnSpm-1_HV	DNA/CMC-EnSpm	-9896	1848	1824
592	1010_chr1H-374117209-374117708	61	350	-150	C	EnSpm-1_HV	DNA/CMC-EnSpm	-9583	2161	1619
239	1010_chr1H-374117209-374117708	457	500	0	C	EnSpm-1_HV	DNA/CMC-EnSpm	-1406	10338	10296
259	10155_chr6H-255320323-255320822	1	65	-435	C	EnSpm-1_HV	DNA/CMC-EnSpm	-11679	65	1
2729	10191_chr6H-267912546-267913045	1	328	-172	+	EnSpm-1_HV	DNA/CMC-EnSpm	7226	7553	-4191
1435	10191_chr6H-267912546-267913045	327	500	0	+	EnSpm-1_HV	DNA/CMC-EnSpm	7727	7900	-3844
246	1023_chr1H-381344949-381345448	2	46	-454	C	EnSpm-4_HV	DNA/CMC-EnSpm	-8389	3346	3302
3418	10269_chr6H-286953184-286953683	18	500	0	+	EnSpm-1_HV	DNA/CMC-EnSpm	2851	3334	-8410
309	10447_chr6H-351767405-351767904	3	464	-36	+	EnSpm-4_HV	DNA/CMC-EnSpm	8579	9052	-2683
3774	10486_chr6H-363858481-363858980	1	500	0	C	EnSpm-1_HV	DNA/CMC-EnSpm	-216	11528	11023
235	10560_chr6H-389870286-389870785	3	227	-273	+	EnSpm-1_HV	DNA/CMC-EnSpm	1304	1501	-10243
1382	10560_chr6H-389870286-389870785	149	493	-7	C	EnSpm-1_HV	DNA/CMC-EnSpm	-960	10784	10440
258	10614_chr6H-412386326-412386825	458	497	-3	+	EnSpm-1_HV	DNA/CMC-EnSpm	10550	10589	-1155
651	10621_chr6H-414872881-414873380	4	464	-36	C	EnSpm-1_HV	DNA/CMC-EnSpm	-1005	10739	9986
2218	10730_chr6H-458556922-458557421	63	492	-8	C	EnSpm-1_HV	DNA/CMC-EnSpm	-3118	8626	8203
804	10947_chr6H-540977507-540978006	1	97	-403	+	EnSpm1_HV	DNA/CMC-EnSpm	2148	2244	-8290
856	10947_chr6H-540977507-540978006	391	500	0	+	EnSpm1_HV	DNA/CMC-EnSpm	2989	3100	-7434
1745	10996_chr6H-556332519-556333018	1	195	-305	C	EnSpm-3_HV	DNA/CMC-EnSpm	-6102	5466	5272
2708	10996_chr6H-556332519-556333018	193	500	0	C	EnSpm-3_HV	DNA/CMC-EnSpm	-6407	5161	4854
2835	11077_chr6H-582805260-582805759	1	500	0	+	EnSpm1_HV	DNA/CMC-EnSpm	362	851	-9683
1620	1109_chr1H-417613781-417614280	246	500	0	C	EnSpm-N1_HV	DNA/CMC-EnSpm	-2	7847	7596
3848	1110_chr1H-417854302-417854801	1	500	0	C	EnSpm-1_HV	DNA/CMC-EnSpm	-8145	3599	3100
444	1111_chr1H-418248900-418249399	94	341	-159	+	EnSpm-3_HV	DNA/CMC-EnSpm	1	239	-11329
700	1111_chr1H-418248900-418249399	227	500	0	C	EnSpm-3_HV	DNA/CMC-EnSpm	-5703	5865	5537
4096	11155_chr7H-16837800-16838299	1	500	0	+	EnSpm-3_HV	DNA/CMC-EnSpm	9507	10007	-1561
467	11181_chr7H-25399466-25399965	1	150	-350	C	EnSpm-3_HV	DNA/CMC-EnSpm	-5699	5869	5570
2539	11197_chr7H-30315742-30316241	1	500	0	C	EnSpm1_HV	DNA/CMC-EnSpm	-5444	5090	4483
362	11253_chr7H-48555540-48556039	68	153	-347	C	EnSpm-3_HV	DNA/CMC-EnSpm	-4761	6807	6711
257	11253_chr7H-48555540-48556039	307	498	-2	C	EnSpm1_HV	DNA/CMC-EnSpm	-5530	5004	4821
2308	11326_chr7H-72823170-72823669	2	500	0	+	EnSpm-4_HV	DNA/CMC-EnSpm	8349	8857	-2878
981	11429_chr7H-111921700-111922199	3	453	-47	+	EnSpm-1_HV	DNA/CMC-EnSpm	8861	9297	-2447
534	11509_chr7H-147587525-147588024	1	123	-377	+	EnSpm-N1_HV	DNA/CMC-EnSpm	2252	2372	-5477
2900	11509_chr7H-147587525-147588024	110	494	-6	+	EnSpm-N1_HV	DNA/CMC-EnSpm	1126	1510	-6339
3901	11533_chr7H-161390402-161390901	1	500	0	C	EnSpm-1_HV	DNA/CMC-EnSpm	-4435	7309	6810
297	11684_chr7H-238171790-238172289	312	472	-28	C	EnSpm-1_HV	DNA/CMC-EnSpm	-10547	1197	1043
1264	11734_chr7H-262300958-262301457	1	192	-308	+	EnSpm-1_HV	DNA/CMC-EnSpm	11527	11744	0
275	11734_chr7H-262300958-262301457	204	285	-215	C	EnSpm-1_HV	DNA/CMC-EnSpm	-10375	1369	1288
269	11734_chr7H-262300958-262301457	371	436	-64	C	EnSpm-1_HV	DNA/CMC-EnSpm	-1676	10068	10003
256	11764_chr7H-272041319-272041818	252	326	-174	+	EnSpm-1_HV	DNA/CMC-EnSpm	11525	11603	-141
282	11807_chr7H-286341498-286341997	1	42	-458	C	EnSpm-3_HV	DNA/CMC-EnSpm	-5734	5834	5793
421	11807_chr7H-286341498-286341997	8	315	-185	+	EnSpm-3_HV	DNA/CMC-EnSpm	5833	6140	-5428
244	11821_chr7H-292017001-292017500	356	486	-14	C	EnSpm-4_HV	DNA/CMC-EnSpm	-9664	2071	1941
1829	12047_chr7H-373291654-373292153	1	500	0	C	EnSpm-1_HV	DNA/CMC-EnSpm	-3933	7811	7304
406	12067_chr7H-380155172-380155671	341	482	-18	+	EnSpm-1_HV	DNA/CMC-EnSpm	6887	7028	-4716
2064	12090_chr7H-388110850-388111349	1	500	0	+	EnSpm-3_HV	DNA/CMC-EnSpm	8992	9615	-1953
552	12182_chr7H-424491764-424492263	56	268	-232	+	EnSpm-N1_HV	DNA/CMC-EnSpm	2138	2373	-5476
3854	121_chr1H-33793273-33793772	1	490	-10	+	EnSpm1_HV	DNA/CMC-EnSpm	394	874	-9660
720	12243_chr7H-445777765-445778264	1	422	-78	C	EnSpm-3_HV	DNA/CMC-EnSpm	-5188	6380	6153
4315	12285_chr7H-461598572-461599071	1	500	0	+	EnSpm-1_HV	DNA/CMC-EnSpm	7566	8065	-3679
2075	12372_chr7H-498257987-498258486	200	500	0	C	EnSpm-1_HV	DNA/CMC-EnSpm	0	11744	11434
4181	1237_chr1H-461046288-461046787	1	500	0	+	EnSpm-1_HV	DNA/CMC-EnSpm	8329	8828	-2916
3287	12391_chr7H-504153572-504154071	1	500	0	C	EnSpm1_HV	DNA/CMC-EnSpm	-4364	6170	5627
1223	12447_chr7H-530171074-530171573	2	496	-4	C	EnSpm-1_HV	DNA/CMC-EnSpm	-2578	9166	8660
3338	12595_chr7H-578805870-578806369	1	441	-59	C	EnSpm1_HV	DNA/CMC-EnSpm	-4561	5973	5525
2919	12618_chr7H-587911817-587912316	79	500	0	C	EnSpm-3_HV	DNA/CMC-EnSpm	-2049	9519	8867
2547	12761_chr7H-631329668-631330167	1	500	0	+	EnSpm-3_HV	DNA/CMC-EnSpm	6106	6761	-4807
1560	12829_chr7H-650793413-650793912	171	380	-120	+	EnSpm-N1_HV	DNA/CMC-EnSpm	3	226	-7623
2179	12948_chrUn-79868376-79868875	1	500	0	C	EnSpm-3_HV	DNA/CMC-EnSpm	-4876	6692	6033
2083	12951_chrUn-80202083-80202582	1	499	-1	C	EnSpm-3_HV	DNA/CMC-EnSpm	-4886	6682	6018
1842	129_chr1H-35689525-35690024	24	500	0	C	EnSpm-3_HV	DNA/CMC-EnSpm	-5050	6518	6008
4408	144_chr1H-40905739-40906238	1	498	-2	C	EnSpm-3_HV	DNA/CMC-EnSpm	-3890	7678	7180
369	1451_chr1H-530466612-530467111	26	451	-49	+	EnSpm1_HV	DNA/CMC-EnSpm	7734	8033	-2501
2262	1491_chr1H-538289350-538289849	1	482	-18	+	EnSpm-3_HV	DNA/CMC-EnSpm	6153	6518	-5050
635	1502_chr1H-541859183-541859682	1	79	-421	+	EnSpm-1_HV	DNA/CMC-EnSpm	4640	4719	-7025
3580	1502_chr1H-541859183-541859682	81	500	0	+	EnSpm-1_HV	DNA/CMC-EnSpm	8295	8714	-3030
530	1537_chr1H-552464427-552464926	374	433	-67	C	EnSpm-3_HV	DNA/CMC-EnSpm	0	11568	11509
3520	157_chr1H-45877615-45878114	1	500	0	+	EnSpm-4_HV	DNA/CMC-EnSpm	2014	2513	-9222
2437	1586_chr2H-9323576-9324075	223	500	0	C	EnSpm-3_HV	DNA/CMC-EnSpm	0	11568	11292
465	160_chr1H-47141066-47141565	375	491	-9	+	EnSpm-1_HV	DNA/CMC-EnSpm	1	135	-11609
2749	1625_chr2H-21695451-21695950	16	500	0	C	EnSpm-4_HV	DNA/CMC-EnSpm	-2683	9052	8564
505	1691_chr2H-45242096-45242595	64	282	-218	+	EnSpm-4_HV	DNA/CMC-EnSpm	7845	8065	-3670
362	1731_chr2H-59134297-59134796	1	145	-355	+	EnSpm-1_HV	DNA/CMC-EnSpm	1605	1736	-10008
4055	1740_chr2H-62041648-62042147	1	500	0	C	EnSpm-3_HV	DNA/CMC-EnSpm	-1460	10108	9609
457	1768_chr2H-72528667-72529166	448	500	0	C	EnSpm-3_HV	DNA/CMC-EnSpm	-3030	8538	8486
4306	178_chr1H-54107879-54108378	1	500	0	+	EnSpm-1_HV	DNA/CMC-EnSpm	7918	8417	-3327
1212	1925_chr2H-126926752-126927251	346	500	0	+	EnSpm-1_HV	DNA/CMC-EnSpm	7452	7606	-4138
1808	1934_chr2H-128970938-128971437	1	463	-37	+	EnSpm-1_HV	DNA/CMC-EnSpm	8309	8763	-2981
4491	2089_chr2H-192334024-192334523	1	500	0	+	EnSpm-1_HV	DNA/CMC-EnSpm	7946	8446	-3298
2839	225_chr1H-76691232-76691731	1	500	0	C	EnSpm-3_HV	DNA/CMC-EnSpm	-9888	1680	1193
250	2279_chr2H-259586599-259587098	379	473	-27	C	EnSpm1_HV	DNA/CMC-EnSpm	-1176	9358	9265
227	2390_chr2H-292601232-292601731	53	94	-406	C	EnSpm1_HV	DNA/CMC-EnSpm	-2295	8239	8198
1163	2437_chr2H-311052703-311053202	1	169	-331	+	EnSpm-1_HV	DNA/CMC-EnSpm	5854	6022	-5722
4448	2535_chr2H-345158027-345158526	1	500	0	+	EnSpm-1_HV	DNA/CMC-EnSpm	7825	8325	-3419
679	2549_chr2H-349287801-349288300	396	500	0	C	EnSpm-1_HV	DNA/CMC-EnSpm	0	11744	11640
411	2638_chr2H-384907960-384908459	7	323	-177	+	EnSpm-3_HV	DNA/CMC-EnSpm	5788	6092	-5476
2106	2646_chr2H-387313125-387313624	8	498	-2	C	EnSpm-1_HV	DNA/CMC-EnSpm	-3003	8741	8248
350	2759_chr2H-431672929-431673428	322	497	-3	C	EnSpm-4_HV	DNA/CMC-EnSpm	-2714	9021	8848
465	2798_chr2H-447278230-447278729	22	486	-14	+	EnSpm-1_HV	DNA/CMC-EnSpm	7175	7641	-4103
2281	2801_chr2H-447745652-447746151	1	500	0	C	EnSpm-1_HV	DNA/CMC-EnSpm	-3550	8194	7684
2869	2820_chr2H-453984679-453985178	1	500	0	C	EnSpm-4_HV	DNA/CMC-EnSpm	-9530	2205	1705
1604	2_chr1H-1222717-1223216	3	237	-263	+	EnSpm-1_HV	DNA/CMC-EnSpm	4222	4456	-7288
2465	3029_chr2H-529084704-529085203	2	499	-1	C	EnSpm-1_HV	DNA/CMC-EnSpm	-78	11666	11117
271	3289_chr2H-621420816-621421315	416	496	-4	+	EnSpm-N1_HV	DNA/CMC-EnSpm	2136	2189	-5660
4181	3332_chr2H-635615324-635615823	1	500	0	+	EnSpm-1_HV	DNA/CMC-EnSpm	7391	7888	-3856
751	3387_chr2H-652310786-652311285	3	275	-225	C	EnSpm-N1_HV	DNA/CMC-EnSpm	-7262	587	336
414	3589_chr2H-710369778-710370277	120	307	-193	+	EnSpm2_HV	DNA/CMC-EnSpm	2785	2973	-6126
4371	3602_chr2H-714342423-714342922	1	500	0	C	EnSpm-3_HV	DNA/CMC-EnSpm	-9889	1679	1179
4621	3630_chr2H-722809470-722809969	1	500	0	+	EnSpm1_HV	DNA/CMC-EnSpm	7788	8287	-2247
4299	3656_chr2H-731795000-731795499	1	500	0	+	EnSpm2_HV	DNA/CMC-EnSpm	4088	4588	-4511
2833	3680_chr2H-739276915-739277414	4	499	-1	C	EnSpm-4_HV	DNA/CMC-EnSpm	-8604	3131	2643
571	3683_chr2H-739598894-739599393	5	90	-410	C	EnSpm1_HV	DNA/CMC-EnSpm	-7932	2602	2509
1158	3692_chr2H-741045626-741046125	85	205	-295	C	EnSpm-1_HV	DNA/CMC-EnSpm	-1048	10696	10566
1158	3692_chr2H-741045626-741046125	347	500	0	C	EnSpm-1_HV	DNA/CMC-EnSpm	-1179	10565	10431
4225	3710_chr2H-746489985-746490484	1	500	0	+	EnSpm1_HV	DNA/CMC-EnSpm	1489	1988	-8546
853	4000_chr3H-70741656-70742155	1	313	-187	+	EnSpm-3_HV	DNA/CMC-EnSpm	5484	5828	-5740
315	4000_chr3H-70741656-70742155	217	465	-35	C	EnSpm-3_HV	DNA/CMC-EnSpm	-11328	240	1
396	4129_chr3H-119389371-119389870	286	450	-50	C	EnSpm-3_HV	DNA/CMC-EnSpm	-9918	1650	1489
3192	4150_chr3H-130332191-130332690	1	500	0	+	EnSpm-4_HV	DNA/CMC-EnSpm	2646	3143	-8592
1073	4189_chr3H-144756001-144756500	69	498	-2	C	EnSpm-1_HV	DNA/CMC-EnSpm	-1054	10690	10491
4229	4249_chr3H-168452058-168452557	12	500	0	+	EnSpm-1_HV	DNA/CMC-EnSpm	6559	7045	-4699
3859	4417_chr3H-228692130-228692629	1	498	-2	+	EnSpm-1_HV	DNA/CMC-EnSpm	3968	4466	-7278
2356	4420_chr3H-229843708-229844207	1	500	0	C	EnSpm-4_HV	DNA/CMC-EnSpm	-3195	8540	8038
398	456_chr1H-161407838-161408337	402	492	-8	+	EnSpm-1_HV	DNA/CMC-EnSpm	2	91	-11653
3421	4708_chr3H-336034475-336034974	1	500	0	+	EnSpm-1_HV	DNA/CMC-EnSpm	10596	11081	-663
619	4764_chr3H-357434016-357434515	140	387	-113	+	EnSpm-4_HV	DNA/CMC-EnSpm	2340	2587	-9148
1508	4776_chr3H-362824602-362825101	1	441	-59	+	EnSpm1_HV	DNA/CMC-EnSpm	592	1038	-9496
813	479_chr1H-170825896-170826395	56	499	-1	C	EnSpm-1_HV	DNA/CMC-EnSpm	-4708	7036	6570
880	4841_chr3H-384124600-384125099	1	295	-205	+	EnSpm-N1_HV	DNA/CMC-EnSpm	218	587	-7262
3808	4908_chr3H-409307522-409308021	1	500	0	+	EnSpm-1_HV	DNA/CMC-EnSpm	6830	7342	-4402
1443	493_chr1H-175393921-175394420	171	500	0	+	EnSpm-N1_HV	DNA/CMC-EnSpm	150	483	-7366
3273	4945_chr3H-423544835-423545334	1	499	-1	C	EnSpm-1_HV	DNA/CMC-EnSpm	-8418	3326	2831
3327	498_chr1H-179501740-179502239	3	500	0	C	EnSpm-1_HV	DNA/CMC-EnSpm	-6621	5123	4565
304	5009_chr3H-451063824-451064323	10	204	-296	+	EnSpm-1_HV	DNA/CMC-EnSpm	1000	1197	-10547
3411	502_chr1H-183281349-183281848	1	500	0	C	EnSpm-1_HV	DNA/CMC-EnSpm	-753	10991	10504
1930	5164_chr3H-506831497-506831996	1	380	-120	+	EnSpm-1_HV	DNA/CMC-EnSpm	6433	6846	-4898
2863	5168_chr3H-508310790-508311289	1	500	0	C	EnSpm-4_HV	DNA/CMC-EnSpm	-2681	9054	8554
3342	516_chr1H-188438783-188439282	1	500	0	+	EnSpm-1_HV	DNA/CMC-EnSpm	2826	3322	-8422
3683	5182_chr3H-514377967-514378466	1	500	0	C	EnSpm-1_HV	DNA/CMC-EnSpm	-6490	5254	4753
942	5310_chr3H-560901089-560901588	1	154	-346	+	EnSpm-3_HV	DNA/CMC-EnSpm	5181	5335	-6233
673	5310_chr3H-560901089-560901588	163	458	-42	+	EnSpm-3_HV	DNA/CMC-EnSpm	5457	5750	-5818
4188	5381_chr3H-587981248-587981747	1	500	0	C	EnSpm-3_HV	DNA/CMC-EnSpm	-2915	8653	8154
293	5451_chr3H-610833167-610833666	54	205	-295	C	EnSpm-3_HV	DNA/CMC-EnSpm	-5686	5882	5704
3042	5540_chr3H-634639744-634640243	1	500	0	C	EnSpm-4_HV	DNA/CMC-EnSpm	-7307	4428	3929
3146	5649_chr3H-667785961-667786460	4	500	0	+	EnSpm-3_HV	DNA/CMC-EnSpm	8753	9265	-2303
3378	5857_chr4H-39245818-39246317	1	497	-3	C	EnSpm-1_HV	DNA/CMC-EnSpm	-7843	3901	3405
3521	5866_chr4H-42304448-42304947	1	500	0	C	EnSpm-1_HV	DNA/CMC-EnSpm	-5749	5995	5496
489	5983_chr4H-85410506-85411005	30	415	-85	C	EnSpm-3_HV	DNA/CMC-EnSpm	-3773	7795	7419
251	6172_chr4H-161986656-161987155	18	71	-429	+	EnSpm2_HV	DNA/CMC-EnSpm	1754	1807	-7292
1663	6250_chr4H-187764765-187765264	74	453	-47	+	EnSpm1_HV	DNA/CMC-EnSpm	5582	5960	-4574
3819	6334_chr4H-216508984-216509483	1	500	0	C	EnSpm-1_HV	DNA/CMC-EnSpm	-7619	4125	3626
3738	6369_chr4H-230069844-230070343	1	500	0	+	EnSpm-1_HV	DNA/CMC-EnSpm	2988	3487	-8257
2052	6372_chr4H-232232541-232233040	16	500	0	C	EnSpm-1_HV	DNA/CMC-EnSpm	-3086	8658	8185
889	6379_chr4H-234414007-234414506	1	104	-396	C	EnSpm-1_HV	DNA/CMC-EnSpm	-9142	2602	2499
372	6379_chr4H-234414007-234414506	416	500	0	C	EnSpm-1_HV	DNA/CMC-EnSpm	-10084	1660	1575
443	6437_chr4H-254297155-254297654	24	175	-325	C	EnSpm-4_HV	DNA/CMC-EnSpm	-9243	2492	2340
4309	6600_chr4H-312419192-312419691	1	500	0	+	EnSpm-1_HV	DNA/CMC-EnSpm	7093	7593	-4151
239	6659_chr4H-334130228-334130727	115	500	0	C	EnSpm-4_HV	DNA/CMC-EnSpm	-2683	9052	8633
1404	6673_chr4H-338424126-338424625	47	499	-1	+	EnSpm-1_HV	DNA/CMC-EnSpm	1618	2162	-9582
1985	6733_chr4H-362465891-362466390	1	236	-264	+	EnSpm-1_HV	DNA/CMC-EnSpm	7146	7390	-4354
2269	6733_chr4H-362465891-362466390	233	500	0	+	EnSpm-1_HV	DNA/CMC-EnSpm	7705	7972	-3772
259	6776_chr4H-378733409-378733908	134	209	-291	C	EnSpm-3_HV	DNA/CMC-EnSpm	-4096	7472	7405
1232	6783_chr4H-381285616-381286115	247	471	-29	C	EnSpm-1_HV	DNA/CMC-EnSpm	-2115	9629	9387
267	6787_chr4H-382409107-382409606	94	142	-358	C	EnSpm2_HV	DNA/CMC-EnSpm	-1790	7309	7260
4313	6801_chr4H-386437918-386438417	4	500	0	+	EnSpm-1_HV	DNA/CMC-EnSpm	8202	8698	-3046
228	6893_chr4H-423274971-423275470	56	159	-341	C	EnSpm2_HV	DNA/CMC-EnSpm	-1780	7319	7215
1006	6962_chr4H-446798349-446798848	1	138	-362	C	EnSpm-1_HV	DNA/CMC-EnSpm	-9109	2635	2499
236	7098_chr4H-496792173-496792672	31	194	-306	+	EnSpm-4_HV	DNA/CMC-EnSpm	5834	6004	-5731
2933	710_chr1H-255145644-255146143	1	356	-144	+	EnSpm-1_HV	DNA/CMC-EnSpm	4006	4361	-7383
1200	710_chr1H-255145644-255146143	353	500	0	+	EnSpm-1_HV	DNA/CMC-EnSpm	7842	7989	-3755
2823	7329_chr4H-581379507-581380006	1	500	0	C	EnSpm-3_HV	DNA/CMC-EnSpm	-2056	9512	8782
4260	74_chr1H-21321288-21321787	1	500	0	+	EnSpm2_HV	DNA/CMC-EnSpm	6442	6947	-2152
2812	7623_chr5H-22205482-22205981	1	496	-4	C	EnSpm-4_HV	DNA/CMC-EnSpm	-2687	9048	8547
1936	7641_chr5H-26732533-26733032	1	213	-287	+	EnSpm-3_HV	DNA/CMC-EnSpm	8545	8757	-2811
2356	7641_chr5H-26732533-26733032	217	500	0	+	EnSpm-3_HV	DNA/CMC-EnSpm	9182	9465	-2103
246	7664_chr5H-33087130-33087629	1	55	-445	+	EnSpm-3_HV	DNA/CMC-EnSpm	4753	4807	-6761
2356	7664_chr5H-33087130-33087629	31	500	0	+	EnSpm-3_HV	DNA/CMC-EnSpm	4825	5319	-6249
2134	7702_chr5H-46995216-46995715	2	159	-341	C	EnSpm-1_HV	DNA/CMC-EnSpm	-9308	2436	2259
2134	7702_chr5H-46995216-46995715	357	500	0	C	EnSpm-1_HV	DNA/CMC-EnSpm	-9486	2258	2087
639	7813_chr5H-86676235-86676734	11	227	-273	C	EnSpm-4_HV	DNA/CMC-EnSpm	-9179	2556	2340
3065	7863_chr5H-106227955-106228454	1	421	-79	C	EnSpm-1_HV	DNA/CMC-EnSpm	-6714	5030	4607
1549	7883_chr5H-114439322-114439821	1	500	0	C	EnSpm-3_HV	DNA/CMC-EnSpm	-5000	6568	5992
987	7899_chr5H-116976030-116976529	1	500	0	C	EnSpm-4_HV	DNA/CMC-EnSpm	-3464	8271	7754
2877	78_chr1H-21924506-21925005	1	500	0	+	EnSpm-3_HV	DNA/CMC-EnSpm	8696	9426	-2142
896	7905_chr5H-118965541-118966040	28	182	-318	+	EnSpm-1_HV	DNA/CMC-EnSpm	6264	6415	-5329
268	7905_chr5H-118965541-118966040	176	222	-278	+	EnSpm-1_HV	DNA/CMC-EnSpm	6453	6494	-5250
323	7976_chr5H-148861402-148861901	80	498	-2	C	EnSpm-1_HV	DNA/CMC-EnSpm	0	11744	11336
1893	7978_chr5H-149427687-149428186	2	456	-44	C	EnSpm-4_HV	DNA/CMC-EnSpm	-4776	6959	6495
4353	7_chr1H-3049341-3049840	1	499	-1	+	EnSpm-3_HV	DNA/CMC-EnSpm	9221	9720	-1848
240	8027_chr5H-173894186-173894685	161	478	-22	C	EnSpm1_HV	DNA/CMC-EnSpm	-2484	8050	7739
292	8071_chr5H-190957700-190958199	151	307	-193	+	EnSpm-4_HV	DNA/CMC-EnSpm	1941	2097	-9638
269	8129_chr5H-214041766-214042265	12	95	-405	+	EnSpm-1_HV	DNA/CMC-EnSpm	1249	1342	-10402
287	8129_chr5H-214041766-214042265	70	155	-345	+	EnSpm-1_HV	DNA/CMC-EnSpm	2041	2118	-9626
1412	8154_chr5H-223684243-223684742	3	500	0	C	EnSpm-1_HV	DNA/CMC-EnSpm	-4242	7502	6962
3890	8264_chr5H-260878119-260878618	1	500	0	+	EnSpm-1_HV	DNA/CMC-EnSpm	6796	7295	-4449
467	8300_chr5H-275508314-275508813	312	474	-26	C	EnSpm-1_HV	DNA/CMC-EnSpm	-11548	196	1
1628	8356_chr5H-292241867-292242366	9	487	-13	C	EnSpm-1_HV	DNA/CMC-EnSpm	-2897	8847	8344
247	8424_chr5H-324339970-324340469	287	425	-75	C	EnSpm1_HV	DNA/CMC-EnSpm	-1156	9378	9261
2738	8499_chr5H-354229586-354230085	1	304	-196	C	EnSpm-3_HV	DNA/CMC-EnSpm	-3900	7668	7365
355	8683_chr5H-430097542-430098041	350	500	0	+	EnSpm-4_HV	DNA/CMC-EnSpm	7328	7488	-4247
392	8692_chr5H-435776698-435777197	1	53	-447	C	EnSpm-1_HV	DNA/CMC-EnSpm	-3009	8735	8683
3337	8692_chr5H-435776698-435777197	48	500	0	C	EnSpm-1_HV	DNA/CMC-EnSpm	-4549	7195	6743
399	8708_chr5H-439217556-439218055	3	245	-255	C	EnSpm-1_HV	DNA/CMC-EnSpm	-910	10834	10566
292	8708_chr5H-439217556-439218055	247	287	-213	C	EnSpm-1_HV	DNA/CMC-EnSpm	-1139	10605	10566
2158	8735_chr5H-450330278-450330777	4	435	-65	+	EnSpm-1_HV	DNA/CMC-EnSpm	11127	11580	-164
286	8979_chr5H-544737973-544738472	12	177	-323	C	EnSpm-1_HV	DNA/CMC-EnSpm	-9312	2432	2295
286	8979_chr5H-544737973-544738472	64	204	-296	+	EnSpm-1_HV	DNA/CMC-EnSpm	10427	10563	-1181
243	8979_chr5H-544737973-544738472	241	389	-111	+	EnSpm-1_HV	DNA/CMC-EnSpm	10440	10563	-1181
977	9008_chr5H-553178208-553178707	1	160	-340	C	EnSpm-3_HV	DNA/CMC-EnSpm	-4679	6889	6735
283	9050_chr5H-566553197-566553696	90	145	-355	C	EnSpm-3_HV	DNA/CMC-EnSpm	-3779	7789	7734
476	9050_chr5H-566553197-566553696	220	500	0	C	EnSpm-4_HV	DNA/CMC-EnSpm	-3873	7695	7424
2949	9364_chr5H-654873433-654873932	114	500	0	C	EnSpm-3_HV	DNA/CMC-EnSpm	0	11568	11158
1176	9375_chr5H-657018498-657018997	1	131	-369	C	EnSpm-3_HV	DNA/CMC-EnSpm	-4501	7067	6937
319	9375_chr5H-657018498-657018997	312	351	-149	+	EnSpm-3_HV	DNA/CMC-EnSpm	5784	5823	-5745
1215	9375_chr5H-657018498-657018997	346	500	0	C	EnSpm1_HV	DNA/CMC-EnSpm	-4335	6199	6047
4556	9428_chr6H-4566874-4567373	1	500	0	+	EnSpm-3_HV	DNA/CMC-EnSpm	7068	7567	-4001
1535	9455_chr6H-14613827-14614326	1	197	-303	+	EnSpm-3_HV	DNA/CMC-EnSpm	9179	9375	-2193
265	9500_chr6H-28187349-28187848	2	145	-355	+	EnSpm-1_HV	DNA/CMC-EnSpm	11564	11725	-19
296	9563_chr6H-49262180-49262679	83	408	-92	C	EnSpm-4_HV	DNA/CMC-EnSpm	-2683	9052	8733
1995	9640_chr6H-76124529-76125028	1	487	-13	+	EnSpm-1_HV	DNA/CMC-EnSpm	6174	6685	-5059
3754	9712_chr6H-100732396-100732895	1	500	0	C	EnSpm-1_HV	DNA/CMC-EnSpm	-7590	4154	3653
269	9745_chr6H-113563766-113564265	136	214	-286	+	EnSpm-1_HV	DNA/CMC-EnSpm	1456	1539	-10205
314	9769_chr6H-127164222-127164721	289	465	-35	C	EnSpm-1_HV	DNA/CMC-EnSpm	-10547	1197	1043
2784	9781_chr6H-130783934-130784433	1	498	-2	+	EnSpm-1_HV	DNA/CMC-EnSpm	8521	8996	-2748
1688	9805_chr6H-139814962-139815461	221	499	-1	C	EnSpm-1_HV	DNA/CMC-EnSpm	0	11744	11460
888	9832_chr6H-148570550-148571049	1	107	-393	+	EnSpm-1_HV	DNA/CMC-EnSpm	3284	3390	-8354
277	9859_chr6H-158790703-158791202	190	240	-260	C	EnSpm-1_HV	DNA/CMC-EnSpm	0	11744	11694
240	9859_chr6H-158790703-158791202	207	353	-147	+	EnSpm-1_HV	DNA/CMC-EnSpm	11128	11278	-466
483	9859_chr6H-158790703-158791202	276	447	-53	C	EnSpm-1_HV	DNA/CMC-EnSpm	-138	11606	11433
3853	9999_chr6H-205756869-205757368	1	500	0	C	EnSpm-1_HV	DNA/CMC-EnSpm	-7536	4208	3708
2869	1170_chr1H-439560925-439561424	1	389	-111	C	MuDr-1_HV	DNA/MULE-MuDR	-4127	4790	4384
852	1170_chr1H-439560925-439561424	394	500	0	C	MuDr-1_HV	DNA/MULE-MuDR	-6634	2283	2177
2834	1692_chr2H-45657825-45658324	1	484	-16	+	MuDr-1_HV	DNA/MULE-MuDR	33	590	-8327
439	11151_chr7H-14989609-14990108	437	500	0	+	THALOS_HV	DNA/TcMar-Stowaw	ay 1	64	-100
490	12964_chrUn-86024458-86024957	392	464	-36	+	STOWAWAY1_HV	DNA/TcMar-Stowaw	ay 94	166	0
1204	1311_chr1H-488769380-488769879	65	228	-272	C	STOWAWAY1_HV	DNA/TcMar-Stowaw	ay (0)	166	1
1329	13130_chrUn-186851193-186851692	183	346	-154	C	THALOS_HV	DNA/TcMar-Stowaw	ay (0)	164	1
1129	3364_chr2H-646831099-646831598	215	378	-122	C	THALOS_HV	DNA/TcMar-Stowaw	ay (0)	164	1
552	4168_chr3H-134813143-134813642	411	500	0	C	STOWAWAY1_HV	DNA/TcMar-Stowaw	ay (72)	94	2
364	5809_chr4H-22689155-22689654	1	61	-439	C	STOWAWAY1_HV	DNA/TcMar-Stowaw	ay (105)	61	1
1147	7268_chr4H-559756865-559757364	279	442	-58	+	STOWAWAY1_HV	DNA/TcMar-Stowaw	ay 1	166	0
350	7388_chr4H-602040015-602040514	33	115	-385	C	STOWAWAY1_HV	DNA/TcMar-Stowaw	ay (0)	166	91
234	9280_chr5H-628542302-628542801	1	29	-471	+	THALOS_HV	DNA/TcMar-Stowaw	ay 136	164	0
356	10211_chr6H-271238092-271238591	16	485	-15	C	TREP52	LINE/L1	-4714	1606	1127
2684	10743_chr6H-465262807-465263306	68	500	0	+	TREP52	LINE/L1	313	728	-5592
526	10797_chr6H-484714919-484715418	27	500	0	C	TREP52	LINE/L1	-5314	1006	509
395	11359_chr7H-84864452-84864951	338	496	-4	C	TREP20	LINE/L1	-3156	1784	1626
1248	11503_chr7H-144267078-144267577	2	465	-35	+	TREP52	LINE/L1	4282	4745	-1575
1234	11542_chr7H-164871773-164872272	2	499	-1	C	TREP52	LINE/L1	-564	5756	5259
717	11725_chr7H-259545846-259546345	11	420	-80	+	TREP52	LINE/L1	936	1337	-4983
919	11727_chr7H-259549154-259549653	21	492	-8	+	TREP52	LINE/L1	4184	4655	-1665
1312	12092_chr7H-388278912-388279411	35	497	-3	C	TREP52	LINE/L1	-594	5726	5264
426	12274_chr7H-456438113-456438612	1	398	-102	+	TREP52	LINE/L1	5617	6020	-300
486	12628_chr7H-590227246-590227745	20	486	-14	C	TREP52	LINE/L1	-3256	3064	2579
748	12765_chr7H-632764823-632765322	2	500	0	C	TREP20	LINE/L1	-1441	3499	3001
687	1780_chr2H-75976983-75977482	5	469	-31	+	TREP52	LINE/L1	3625	4090	-2230
941	2380_chr2H-291653505-291654004	124	500	0	+	TREP52	LINE/L1	5252	5630	-690
1154	2550_chr2H-349546580-349547079	2	499	-1	+	TREP52	LINE/L1	4489	4986	-1334
963	3925_chr3H-37190698-37191197	2	500	0	C	TREP20	LINE/L1	-1460	3480	2982
967	4275_chr3H-175227165-175227664	4	499	-1	+	TREP52	LINE/L1	3487	3981	-2339
3882	4527_chr3H-272690321-272690820	1	500	0	+	TREP52	LINE/L1	3563	4065	-2255
1534	4626_chr3H-306952297-306952796	1	500	0	+	TREP52	LINE/L1	4621	5120	-1200
1078	4885_chr3H-401719267-401719766	6	499	-1	C	TREP52	LINE/L1	-1179	5141	4654
601	5145_chr3H-501571307-501571806	90	500	0	+	TREP52	LINE/L1	781	1183	-5137
599	5326_chr3H-565412503-565413002	1	483	-17	+	TREP52	LINE/L1	5527	6009	-311
546	5334_chr3H-568841738-568842237	1	464	-36	C	TREP52	LINE/L1	-5132	1188	718
2327	5429_chr3H-603841839-603842338	1	499	-1	C	TREP20	LINE/L1	-4384	556	67
960	5687_chr3H-680754932-680755431	2	451	-49	C	TREP52	LINE/L1	-417	5903	5450
767	5900_chr4H-52502715-52503214	7	491	-9	C	TREP52	LINE/L1	-492	5828	5347
3217	6399_chr4H-240135540-240136039	3	499	-1	+	TREP52	LINE/L1	679	1176	-5144
3493	6400_chr4H-240137402-240137901	1	500	0	+	TREP52	LINE/L1	2488	2987	-3333
822	6417_chr4H-245249465-245249964	1	499	-1	+	TREP52	LINE/L1	5010	5509	-811
754	6432_chr4H-253823965-253824464	2	472	-28	C	TREP52	LINE/L1	-5069	1251	777
1054	6492_chr4H-271220405-271220904	10	498	-2	+	TREP52	LINE/L1	3116	3622	-2698
909	6505_chr4H-274471461-274471960	4	500	0	C	TREP52	LINE/L1	-2560	3760	3255
3204	8165_chr5H-227215502-227216001	1	500	0	+	TREP52	LINE/L1	2403	2902	-3418
1088	8449_chr5H-333094093-333094592	160	499	-1	+	BALN2_HV	LINE/L1	2	342	-72
1212	8620_chr5H-405427430-405427929	1	499	-1	C	TREP52	LINE/L1	-949	5371	4873
1276	868_chr1H-322789052-322789551	1	419	-81	+	TREP52	LINE/L1	5285	5702	-618
3725	940_chr1H-347779050-347779549	1	499	-1	+	TREP52	LINE/L1	2552	3059	-3261
422	9590_chr6H-57829249-57829748	23	500	0	C	TREP52	LINE/L1	-3328	2992	2493
1080	9704_chr6H-97449036-97449535	7	497	-3	+	TREP52	LINE/L1	5324	5814	-506
12	10039_chr6H-220521507-220522006	416	466	-34	+	GA-rich	Low_complexity	1	49	0
17	10393_chr6H-332806955-332807454	232	293	-207	+	G-rich	Low_complexity	1	62	0
13	10485_chr6H-363627730-363628229	432	494	-6	+	G-rich	Low_complexity	1	62	0
16	10731_chr6H-458919889-458920388	119	154	-346	+	GA-rich	Low_complexity	1	36	0
13	10731_chr6H-458919889-458920388	226	262	-238	+	GA-rich	Low_complexity	1	38	0
17	10949_chr6H-541971417-541971916	406	479	-21	+	GA-rich	Low_complexity	1	72	0
13	11030_chr6H-568120793-568121292	319	365	-135	+	GA-rich	Low_complexity	1	45	0
12	11043_chr6H-572811223-572811722	230	270	-230	+	GA-rich	Low_complexity	1	40	0
14	11144_chr7H-13737011-13737510	96	136	-364	+	A-rich	Low_complexity	1	41	0
18	11209_chr7H-33702539-33703038	259	323	-177	+	GA-rich	Low_complexity	1	63	0
13	11262_chr7H-51917298-51917797	289	336	-164	+	G-rich	Low_complexity	1	46	0
14	11304_chr7H-63018239-63018738	367	400	-100	+	GA-rich	Low_complexity	1	36	0
15	1132_chr1H-425929357-425929856	279	307	-193	+	GA-rich	Low_complexity	1	32	0
77	11559_chr7H-175684614-175685113	3	174	-326	+	GA-rich	Low_complexity	1	175	0
23	11684_chr7H-238171790-238172289	6	60	-440	+	G-rich	Low_complexity	1	55	0
12	11760_chr7H-270369851-270370350	103	131	-369	+	GA-rich	Low_complexity	1	29	0
12	11920_chr7H-324973973-324974472	353	398	-102	+	GA-rich	Low_complexity	1	45	0
17	12006_chr7H-357311914-357312413	397	487	-13	+	GA-rich	Low_complexity	1	90	0
12	1204_chr1H-451668213-451668712	442	470	-30	+	GA-rich	Low_complexity	1	29	0
24	12157_chr7H-414524893-414525392	219	289	-211	+	GA-rich	Low_complexity	1	72	0
13	12290_chr7H-462617614-462618113	132	205	-295	+	G-rich	Low_complexity	1	65	0
21	12389_chr7H-503695009-503695508	298	402	-98	+	G-rich	Low_complexity	1	103	0
16	12668_chr7H-602822823-602823322	320	385	-115	+	GA-rich	Low_complexity	1	70	0
16	12744_chr7H-626024395-626024894	137	169	-331	+	GA-rich	Low_complexity	1	36	0
14	1387_chr1H-510799994-510800493	407	445	-55	+	GA-rich	Low_complexity	1	37	0
11	1396_chr1H-512888844-512889343	146	180	-320	+	G-rich	Low_complexity	1	36	0
13	1533_chr1H-550807296-550807795	208	237	-263	+	G-rich	Low_complexity	1	28	0
17	1578_chr2H-7604786-7605285	431	482	-18	+	A-rich	Low_complexity	1	49	0
14	191_chr1H-61051882-61052381	155	182	-318	+	GA-rich	Low_complexity	1	28	0
31	2220_chr2H-235957813-235958312	158	311	-189	+	GA-rich	Low_complexity	1	154	0
12	2225_chr2H-237300144-237300643	430	486	-14	+	GA-rich	Low_complexity	1	52	0
14	2619_chr2H-378238540-378239039	328	362	-138	+	GA-rich	Low_complexity	1	34	0
15	262_chr1H-91663546-91664045	329	377	-123	+	GA-rich	Low_complexity	1	53	0
12	2649_chr2H-387769574-387770073	273	310	-190	+	GA-rich	Low_complexity	1	37	0
12	2654_chr2H-390918409-390918908	393	421	-79	+	GA-rich	Low_complexity	1	29	0
15	2825_chr2H-457115534-457116033	305	341	-159	+	GA-rich	Low_complexity	1	38	0
15	3061_chr2H-544612130-544612629	401	449	-51	+	GA-rich	Low_complexity	1	48	0
13	3146_chr2H-579222823-579223322	462	492	-8	+	GA-rich	Low_complexity	1	30	0
14	3208_chr2H-601380812-601381311	330	366	-134	+	G-rich	Low_complexity	1	35	0
22	331_chr1H-117143264-117143763	73	149	-351	+	GA-rich	Low_complexity	1	77	0
17	356_chr1H-126914428-126914927	220	298	-202	+	GA-rich	Low_complexity	1	80	0
12	39_chr1H-11197588-11198087	334	374	-126	+	GA-rich	Low_complexity	1	40	0
128	4015_chr3H-77196531-77197030	44	330	-170	+	GA-rich	Low_complexity	1	290	0
18	4076_chr3H-99023632-99024131	295	352	-148	+	GA-rich	Low_complexity	1	54	0
15	4298_chr3H-183868233-183868732	222	256	-244	+	GA-rich	Low_complexity	1	37	0
25	4345_chr3H-204532122-204532621	398	484	-16	+	GA-rich	Low_complexity	1	88	0
13	4416_chr3H-228532513-228533012	377	409	-91	+	A-rich	Low_complexity	1	35	0
21	4622_chr3H-305072032-305072531	445	490	-10	+	GA-rich	Low_complexity	1	49	0
12	4706_chr3H-335639817-335640316	470	500	0	+	GA-rich	Low_complexity	1	30	0
17	489_chr1H-174279451-174279950	429	466	-34	+	G-rich	Low_complexity	1	37	0
13	4912_chr3H-410185487-410185986	412	472	-28	+	G-rich	Low_complexity	1	61	0
13	4919_chr3H-413778609-413779108	50	107	-393	+	GA-rich	Low_complexity	1	56	0
15	4919_chr3H-413778609-413779108	345	388	-112	+	GA-rich	Low_complexity	1	45	0
13	5008_chr3H-450889609-450890108	314	366	-134	+	G-rich	Low_complexity	1	55	0
26	5009_chr3H-451063824-451064323	206	257	-243	+	GA-rich	Low_complexity	1	53	0
55	5009_chr3H-451063824-451064323	281	420	-80	+	GA-rich	Low_complexity	1	144	0
21	506_chr1H-184725842-184726341	380	454	-46	+	GA-rich	Low_complexity	1	76	0
13	532_chr1H-196298681-196299180	401	458	-42	+	GA-rich	Low_complexity	1	53	0
13	5338_chr3H-569018623-569019122	450	500	0	+	G-rich	Low_complexity	1	50	0
18	5402_chr3H-592430854-592431353	362	398	-102	+	GA-rich	Low_complexity	1	38	0
24	5444_chr3H-607707820-607708319	287	342	-158	+	GA-rich	Low_complexity	1	55	0
17	5445_chr3H-608714032-608714531	428	481	-19	+	GA-rich	Low_complexity	1	56	0
11	5484_chr3H-618405620-618406119	190	225	-275	+	G-rich	Low_complexity	1	34	0
25	5792_chr4H-16105970-16106469	169	236	-264	+	GA-rich	Low_complexity	1	65	0
13	5823_chr4H-26363605-26364104	38	77	-423	+	A-rich	Low_complexity	1	41	0
13	5990_chr4H-86067337-86067836	394	430	-70	+	GA-rich	Low_complexity	1	35	0
16	6209_chr4H-174370744-174371243	417	464	-36	+	A-rich	Low_complexity	1	46	0
11	634_chr1H-228964337-228964836	311	339	-161	+	G-rich	Low_complexity	1	32	0
13	6381_chr4H-235057268-235057767	285	319	-181	+	GA-rich	Low_complexity	1	36	0
11	6578_chr4H-301905431-301905930	253	297	-203	+	G-rich	Low_complexity	1	45	0
14	657_chr1H-237436884-237437383	434	474	-26	+	GA-rich	Low_complexity	1	42	0
18	6676_chr4H-338961711-338962210	241	278	-222	+	GA-rich	Low_complexity	1	39	0
14	6807_chr4H-389352721-389353220	426	480	-20	+	G-rich	Low_complexity	1	53	0
19	6822_chr4H-395682524-395683023	237	290	-210	+	GA-rich	Low_complexity	1	54	0
13	6970_chr4H-449004171-449004670	184	235	-265	+	GA-rich	Low_complexity	1	53	0
14	7111_chr4H-502113535-502114034	263	362	-138	+	GA-rich	Low_complexity	1	95	0
12	7111_chr4H-502113535-502114034	398	450	-50	+	GA-rich	Low_complexity	1	55	0
20	7125_chr4H-508037491-508037990	22	75	-425	+	G-rich	Low_complexity	1	54	0
11	7373_chr4H-597695123-597695622	367	412	-88	+	G-rich	Low_complexity	1	44	0
13	7681_chr5H-40434812-40435311	157	191	-309	+	GA-rich	Low_complexity	1	37	0
14	7723_chr5H-52234260-52234759	331	394	-106	+	GA-rich	Low_complexity	1	64	0
23	7878_chr5H-112086958-112087457	423	493	-7	+	G-rich	Low_complexity	1	69	0
18	7897_chr5H-116424572-116425071	258	324	-176	+	GA-rich	Low_complexity	1	73	0
15	8070_chr5H-190564856-190565355	184	215	-285	+	GA-rich	Low_complexity	1	34	0
30	8753_chr5H-457907360-457907859	1	89	-411	+	GA-rich	Low_complexity	1	88	0
15	8856_chr5H-499905926-499906425	127	164	-336	+	A-rich	Low_complexity	1	38	0
11	8871_chr5H-505039690-505040189	199	237	-263	+	G-rich	Low_complexity	1	34	0
13	890_chr1H-328627693-328628192	341	368	-132	+	G-rich	Low_complexity	1	29	0
32	9009_chr5H-553200523-553201022	43	121	-379	+	GA-rich	Low_complexity	1	81	0
13	9022_chr5H-557917939-557918438	15	61	-439	+	GA-rich	Low_complexity	1	50	0
22	9092_chr5H-580839434-580839933	119	178	-322	+	GA-rich	Low_complexity	1	59	0
12	9179_chr5H-605046791-605047290	57	96	-404	+	G-rich	Low_complexity	1	40	0
20	9190_chr5H-607713379-607713878	449	495	-5	+	GA-rich	Low_complexity	1	47	0
13	9206_chr5H-609944133-609944632	446	489	-11	+	GA-rich	Low_complexity	1	43	0
12	9326_chr5H-643806591-643807090	398	446	-54	+	G-rich	Low_complexity	1	48	0
12	9411_chr5H-669042282-669042781	191	235	-265	+	GA-rich	Low_complexity	1	44	0
12	9558_chr6H-46641848-46642347	99	127	-373	+	GA-rich	Low_complexity	1	32	0
19	9558_chr6H-46641848-46642347	418	477	-23	+	G-rich	Low_complexity	1	62	0
11	9647_chr6H-78229797-78230296	356	393	-107	+	G-rich	Low_complexity	1	35	0
35	9675_chr6H-88528891-88529390	19	139	-361	+	GA-rich	Low_complexity	1	118	0
30	9769_chr6H-127164222-127164721	1	80	-420	+	G-rich	Low_complexity	1	78	0
14	9824_chr6H-147069146-147069645	338	405	-95	+	G-rich	Low_complexity	1	68	0
2100	10003_chr6H-206714301-206714800	2	500	0	+	Maximus_I	LTR/Copia	7172	7634	-3326
3594	1000_chr1H-372362062-372362561	1	500	0	+	Maximus_I	LTR/Copia	9693	10192	-768
3261	10010_chr6H-211379969-211380468	1	430	-70	C	Copia1_HV-int	LTR/Copia	-4025	471	1
568	10010_chr6H-211379969-211380468	431	500	0	C	Copia1_HV-LTR	LTR/Copia	0	323	254
3678	10016_chr6H-213957615-213958114	1	498	-2	C	BARE1_HV-LTR	LTR/Copia	-12	1817	1334
1001	1004_chr1H-373085308-373085807	5	500	0	+	INGA_HV_I	LTR/Copia	8587	9113	-47
2823	10055_chr6H-224662103-224662602	2	494	-6	+	Copia3_HV-LTR	LTR/Copia	382	875	-697
766	10057_chr6H-225187023-225187522	1	236	-264	C	BARE1A_HV-int	LTR/Copia	-5052	240	1
377	10057_chr6H-225187023-225187522	258	496	-4	C	BARE1A_HV-LTR	LTR/Copia	-24	1797	1514
1305	10059_chr6H-225644312-225644811	1	498	-2	C	Maximus_I	LTR/Copia	-9509	1451	946
2738	10062_chr6H-225995769-225996268	1	500	0	+	Maximus_I	LTR/Copia	2104	2606	-8354
2980	10079_chr6H-231052620-231053119	7	500	0	+	BARE1_HV-int	LTR/Copia	3628	4121	-1153
481	10089_chr6H-234436680-234437179	47	323	-177	C	BARE-2_HV_LTR	LTR/Copia	-203	1608	1319
3225	10096_chr6H-237095142-237095641	1	500	0	C	Maximus_I	LTR/Copia	-7920	3040	2518
4235	10111_chr6H-240285899-240286398	1	500	0	+	Maximus_I	LTR/Copia	4233	4732	-6228
3480	10114_chr6H-241305480-241305979	2	490	-10	+	BARE-2_HV_I	LTR/Copia	3481	3965	-1029
1248	10119_chr6H-244143684-244144183	1	480	-20	+	BARE-2_HV_LTR	LTR/Copia	1151	1640	-171
2533	1016_chr1H-378650460-378650959	1	500	0	+	BARE1_HV-LTR	LTR/Copia	965	1501	-328
3555	10171_chr6H-260371211-260371710	1	500	0	C	BARE1_HV-LTR	LTR/Copia	-17	1812	1304
1922	1017_chr1H-378822020-378822519	1	500	0	+	BARE-2_HV_LTR	LTR/Copia	1309	1795	-16
3337	1020_chr1H-380244212-380244711	1	500	0	C	BARE-2_HV_I	LTR/Copia	-1332	3662	3168
1358	10210_chr6H-271153438-271153937	1	483	-17	+	Maximus_I	LTR/Copia	10043	10527	-433
3551	10230_chr6H-275796526-275797025	1	500	0	C	Maximus_I	LTR/Copia	-3866	7094	6595
3562	10245_chr6H-280300860-280301359	1	486	-14	C	NIKITA_HV-LTR	LTR/Copia	-69	2349	1863
1118	10248_chr6H-280625881-280626380	1	150	-350	+	BARE1A_HV-LTR	LTR/Copia	1670	1821	0
722	10253_chr6H-282052273-282052772	401	500	0	C	BARE-2_HV_LTR	LTR/Copia	0	1811	1712
3411	10274_chr6H-289864972-289865471	1	500	0	C	Copia3_HV-LTR	LTR/Copia	-264	1308	805
3280	10283_chr6H-293447378-293447877	1	493	-7	+	BARE-2_HV_LTR	LTR/Copia	1257	1724	-87
3984	10284_chr6H-293683656-293684155	1	500	0	C	BARE1_HV-int	LTR/Copia	-1554	3720	3221
2527	10286_chr6H-294682549-294683048	1	499	-1	C	Copia3_HV-LTR	LTR/Copia	-524	1048	549
598	10299_chr6H-298794470-298794969	177	496	-4	+	Maximus_I	LTR/Copia	8997	9310	-1650
2596	10304_chr6H-300183737-300184236	9	500	0	C	BARE1_HV-int	LTR/Copia	-406	4868	4377
3939	1032_chr1H-386149962-386150461	1	496	-4	C	BARE1_HV-int	LTR/Copia	-1060	4214	3719
1977	10345_chr6H-314366927-314367426	1	239	-261	C	BARE-2_HV_LTR	LTR/Copia	-109	1702	1463
1401	10345_chr6H-314366927-314367426	242	499	-1	C	BARE1A_HV-LTR	LTR/Copia	-547	1274	1025
3534	10346_chr6H-315262930-315263429	1	500	0	+	INGA_HV_I	LTR/Copia	2313	2812	-6348
319	10355_chr6H-317709883-317710382	316	500	0	C	INGA_HV_I	LTR/Copia	-1862	7298	7215
3028	10378_chr6H-324360210-324360709	1	500	0	+	INGA_HV_I	LTR/Copia	3102	3602	-5558
3241	10379_chr6H-325389696-325390195	1	500	0	C	BARE-2_HV_LTR	LTR/Copia	-93	1736	1231
372	10381_chr6H-326328106-326328605	1	47	-453	C	INGA_HV_I	LTR/Copia	-6512	2648	2602
2230	10381_chr6H-326328106-326328605	46	500	0	C	INGA_HV_I	LTR/Copia	-6743	2417	1965
2460	10406_chr6H-336598199-336598698	77	500	0	C	BARE1A_HV-LTR	LTR/Copia	0	1821	1436
263	1041_chr1H-388369952-388370451	1	70	-430	C	INGA_HV_LTR	LTR/Copia	-1077	397	325
2590	1041_chr1H-388369952-388370451	10	500	0	+	INGA_HV_LTR	LTR/Copia	408	889	-585
4006	10445_chr6H-350692385-350692884	1	500	0	C	INGA_HV_I	LTR/Copia	-8348	812	313
3170	10449_chr6H-351962981-351963480	7	492	-8	+	BARE1A_HV-LTR	LTR/Copia	1324	1821	0
3917	1044_chr1H-390703145-390703644	1	445	-55	+	BARE-2_HV_LTR	LTR/Copia	465	907	-904
1811	10475_chr6H-358587307-358587806	111	499	-1	C	BARE1A_HV-int	LTR/Copia	0	5292	4885
2632	10480_chr6H-361492635-361493134	1	450	-50	+	BARE1A_HV-LTR	LTR/Copia	1358	1821	0
1384	10491_chr6H-365842875-365843374	20	488	-12	C	BARE-2_HV_LTR	LTR/Copia	0	1811	1319
542	104_chr1H-30686364-30686863	7	426	-74	C	BARE-2_HV_LTR	LTR/Copia	-24	1787	1319
4054	10501_chr6H-369850111-369850610	1	500	0	C	Maximus_I	LTR/Copia	-7705	3255	2756
2418	1050_chr1H-391941152-391941651	1	495	-5	+	INGA_HV_I	LTR/Copia	8326	8820	-340
1784	10511_chr6H-374434613-374435112	126	500	0	+	BARE-2_HV_LTR	LTR/Copia	1	382	-1429
1534	10518_chr6H-375952382-375952881	16	500	0	C	BARE-2_HV_LTR	LTR/Copia	-604	1207	703
3383	10520_chr6H-376590527-376591026	51	499	-1	+	NIKITA_HV-LTR	LTR/Copia	1965	2412	-6
3369	10524_chr6H-377115135-377115634	1	394	-106	+	BARE-2_HV_LTR	LTR/Copia	1418	1811	0
921	10524_chr6H-377115135-377115634	395	500	0	+	BARE-2_HV_I	LTR/Copia	1	106	-4888
2392	10542_chr6H-383663020-383663519	83	497	-3	C	BARE1A_HV-LTR	LTR/Copia	-18	1803	1378
2304	10543_chr6H-384035041-384035540	3	500	0	+	BARE-2_HV_I	LTR/Copia	3152	3644	-1350
3547	1055_chr1H-394654608-394655107	1	485	-15	+	Maximus_LTR	LTR/Copia	247	732	-684
3575	10563_chr6H-391453610-391454109	1	452	-48	C	BARE-2_HV_LTR	LTR/Copia	-36	1775	1324
367	10565_chr6H-391569807-391570306	12	45	-455	+	INGA_HV_I	LTR/Copia	6429	6517	-2643
373	10565_chr6H-391569807-391570306	46	185	-315	C	INGA_HV_LTR	LTR/Copia	-793	681	566
367	10565_chr6H-391569807-391570306	186	287	-213	+	INGA_HV_I	LTR/Copia	6518	6797	-2363
890	10570_chr6H-394403581-394404080	118	488	-12	+	INAV_HV-int	LTR/Copia	3245	3615	-1152
4177	10574_chr6H-395291398-395291897	1	500	0	+	BARE1_HV-int	LTR/Copia	3598	4097	-1177
3526	10579_chr6H-398552800-398553299	1	500	0	C	BARE1A_HV-int	LTR/Copia	-1750	3542	3041
1861	10600_chr6H-404886334-404886833	84	500	0	C	Copia3_HV-LTR	LTR/Copia	-783	789	373
1152	10604_chr6H-408053399-408053898	1	154	-346	C	BARE-2_HV_LTR	LTR/Copia	-300	1511	1359
1930	10604_chr6H-408053399-408053898	148	498	-2	C	BARE1A_HV-LTR	LTR/Copia	-532	1289	945
236	10618_chr6H-414485592-414486091	331	482	-18	+	Copia-5_HV-I	LTR/Copia	4342	4493	-738
2793	10620_chr6H-414766656-414767155	1	465	-35	+	INGA_HV_LTR	LTR/Copia	1012	1474	0
274	10620_chr6H-414766656-414767155	466	500	0	+	INGA_HV_I	LTR/Copia	1	35	-9125
735	10636_chr6H-421141196-421141695	1	251	-249	+	INGA_HV_LTR	LTR/Copia	1198	1474	0
4070	10676_chr6H-439078413-439078912	1	500	0	+	BARE-2_HV_LTR	LTR/Copia	957	1455	-356
1238	10687_chr6H-442031730-442032229	164	466	-34	+	BARE-2_HV_LTR	LTR/Copia	1463	1811	0
283	10687_chr6H-442031730-442032229	467	498	-2	+	BARE-2_HV_I	LTR/Copia	1	32	-4962
3497	1068_chr1H-398241325-398241824	25	500	0	+	BARE-2_HV_LTR	LTR/Copia	1280	1761	-68
2568	10705_chr6H-450223529-450224028	18	500	0	+	Maximus_I	LTR/Copia	7269	7745	-3215
3849	10712_chr6H-452338313-452338812	1	483	-17	+	BARE1_HV-int	LTR/Copia	4794	5274	0
1087	10740_chr6H-464367511-464368010	2	452	-48	C	BARE1_HV-LTR	LTR/Copia	-95	1734	1290
1747	10753_chr6H-470992545-470993044	1	311	-189	C	BARE-2_HV_I	LTR/Copia	-2143	2851	2549
1117	10753_chr6H-470992545-470993044	312	500	0	C	BARE-2_HV_I	LTR/Copia	-2357	2637	2450
2007	10763_chr6H-473750634-473751133	2	493	-7	+	BARE1_HV-int	LTR/Copia	313	795	-4479
3780	10778_chr6H-479536964-479537463	1	486	-14	C	BARE-2_HV_LTR	LTR/Copia	-3	1808	1322
3026	10781_chr6H-480433269-480433768	1	500	0	C	Copia1_HV-int	LTR/Copia	-3456	1040	537
2566	10785_chr6H-481385260-481385759	1	492	-8	C	BARE1A_HV-LTR	LTR/Copia	-5	1816	1307
613	10796_chr6H-484644960-484645459	59	194	-306	C	BARE1A_HV-int	LTR/Copia	-4741	551	416
756	10796_chr6H-484644960-484645459	196	498	-2	C	BARE-2_HV_LTR	LTR/Copia	0	1811	1489
614	1079_chr1H-404329253-404329752	213	498	-2	+	BARE-2_HV_LTR	LTR/Copia	1314	1608	-203
2749	10808_chr6H-487521131-487521630	1	500	0	C	BARE1_HV-LTR	LTR/Copia	-331	1498	969
1093	1080_chr1H-404652798-404653297	1	496	-4	+	Copia2_HV-int	LTR/Copia	291	774	-6569
3456	10829_chr6H-495614314-495614813	1	500	0	+	BARE-2_HV_LTR	LTR/Copia	714	1235	-576
1180	10834_chr6H-496578728-496579227	1	150	-350	+	BARE1_HV-LTR	LTR/Copia	1679	1829	0
2963	10834_chr6H-496578728-496579227	152	500	0	+	BARE1_HV-int	LTR/Copia	2	351	-4923
2050	10835_chr6H-497776732-497777231	3	375	-125	+	INGA_HV_I	LTR/Copia	3849	4214	-4946
384	10835_chr6H-497776732-497777231	383	464	-36	+	INGA_HV_I	LTR/Copia	4174	4255	-4905
3220	10839_chr6H-499848437-499848936	2	500	0	C	Maximus_I	LTR/Copia	-1642	9318	8820
565	10841_chr6H-500074527-500075026	14	411	-89	+	BARE-2_HV_LTR	LTR/Copia	1377	1811	0
589	10846_chr6H-501239621-501240120	1	73	-427	+	BARE1_HV-LTR	LTR/Copia	1757	1829	0
2298	10856_chr6H-505604458-505604957	216	488	-12	C	BARE-2_HV_LTR	LTR/Copia	0	1811	1538
3504	10859_chr6H-506317874-506318373	1	500	0	+	BARE1_HV-LTR	LTR/Copia	1285	1789	-40
2909	10860_chr6H-506587078-506587577	1	496	-4	+	INGA_HV_LTR	LTR/Copia	934	1429	-45
1650	10872_chr6H-511155765-511156264	24	498	-2	+	BARE-2_HV_I	LTR/Copia	292	754	-4240
533	10874_chr6H-512129202-512129701	97	432	-68	+	BARE-2_HV_LTR	LTR/Copia	1268	1611	-210
1559	10883_chr6H-514455872-514456371	1	193	-307	+	BARE-2_HV_LTR	LTR/Copia	1403	1594	-217
754	10883_chr6H-514455872-514456371	294	388	-112	+	BARE-2_HV_LTR	LTR/Copia	1717	1811	0
991	10883_chr6H-514455872-514456371	389	500	0	+	BARE-2_HV_I	LTR/Copia	1	112	-4882
1794	10884_chr6H-514893446-514893945	1	500	0	C	BARE1A_HV-int	LTR/Copia	-3244	2048	1558
1965	10898_chr6H-521969350-521969849	8	499	-1	+	BARE1A_HV-int	LTR/Copia	956	1455	-3837
995	10902_chr6H-524391222-524391721	362	500	0	C	BARE1A_HV-LTR	LTR/Copia	0	1821	1683
513	10904_chr6H-524585300-524585799	1	179	-321	+	BARE1A_HV-LTR	LTR/Copia	1522	1733	-88
3270	10912_chr6H-527433275-527433774	46	500	0	C	BARE1_HV-LTR	LTR/Copia	0	1829	1383
1782	10926_chr6H-533795954-533796453	1	286	-214	+	BARE1A_HV-LTR	LTR/Copia	944	1220	-601
909	10926_chr6H-533795954-533796453	387	500	0	+	BARE-2_HV_LTR	LTR/Copia	1395	1507	-304
2602	10928_chr6H-534694214-534694713	1	349	-151	+	BARE-2_HV_LTR	LTR/Copia	1474	1811	0
301	10946_chr6H-540827705-540828204	462	500	0	+	BARE1_HV-int	LTR/Copia	2942	2980	-2294
281	10962_chr6H-544341203-544341702	46	248	-252	C	NIKITA_HV-LTR	LTR/Copia	-1154	1264	1083
4246	10992_chr6H-554457558-554458057	1	500	0	C	BARE-2_HV_I	LTR/Copia	-2723	2271	1772
1090	1101_chr1H-412850144-412850643	6	481	-19	C	BARE1A_HV-LTR	LTR/Copia	-57	1764	1299
1564	11033_chr6H-568335197-568335696	230	500	0	C	NIKITA_HV-LTR	LTR/Copia	-1950	468	197
4332	11060_chr6H-578587967-578588466	1	500	0	C	BARE-2_HV_I	LTR/Copia	-3300	1694	1196
388	11093_chr7H-3266387-3266886	320	454	-46	C	Copia1_HV-int	LTR/Copia	-3110	1386	1252
1937	11106_chr7H-6938057-6938556	1	211	-289	C	BARE-2_HV_I	LTR/Copia	-4783	211	1
1506	11106_chr7H-6938057-6938556	328	500	0	C	BARE-2_HV_LTR	LTR/Copia	-234	1577	1406
998	11113_chr7H-8733255-8733754	3	273	-227	C	Copia-4_HV-LTR	LTR/Copia	-30	947	625
890	11113_chr7H-8733255-8733754	262	500	0	C	Copia-4_HV-LTR	LTR/Copia	-512	465	137
4466	11114_chr7H-8741361-8741860	1	499	-1	C	Copia-4_HV-I	LTR/Copia	-1363	3124	2625
1958	1114_chr1H-419159683-419160182	5	438	-62	+	BARE1A_HV-int	LTR/Copia	4840	5292	0
417	1114_chr1H-419159683-419160182	439	500	0	+	BARE-2_HV_LTR	LTR/Copia	1	62	-1749
3526	11169_chr7H-22602328-22602827	1	500	0	C	BARE1_HV-LTR	LTR/Copia	-525	1304	796
279	11186_chr7H-26203255-26203754	1	454	-46	+	Copia3_HV-int	LTR/Copia	3493	3613	-5014
1613	11187_chr7H-27391004-27391503	1	211	-289	+	BARE1_HV-LTR	LTR/Copia	876	1086	-743
2117	11187_chr7H-27391004-27391503	243	500	0	+	BARE-2_HV_LTR	LTR/Copia	1323	1579	-232
567	11190_chr7H-27893687-27894186	6	498	-2	C	Copia1_HV-int	LTR/Copia	-2370	2126	1634
404	11202_chr7H-32340277-32340776	9	494	-6	C	Copia1_HV-int	LTR/Copia	-510	3986	3501
3610	1123_chr1H-422589179-422589678	1	447	-53	+	Copia3_HV-int	LTR/Copia	7733	8176	-451
2112	11249_chr7H-46199099-46199598	1	497	-3	+	Copia3_HV-LTR	LTR/Copia	350	820	-752
3322	11252_chr7H-48074639-48075138	13	496	-4	+	BARE-2_HV_LTR	LTR/Copia	1220	1678	-133
1728	11285_chr7H-57656089-57656588	2	488	-12	C	BARE-2_HV_LTR	LTR/Copia	-710	1101	571
372	11290_chr7H-58388229-58388728	285	500	0	+	Copia1_HV-int	LTR/Copia	3067	3282	-1214
3926	11291_chr7H-58898578-58899077	1	500	0	C	Maximus_I	LTR/Copia	-9394	1566	1051
3179	11310_chr7H-65681871-65682370	1	403	-97	+	BARE-2_HV_LTR	LTR/Copia	1409	1811	0
822	11310_chr7H-65681871-65682370	404	500	0	+	BARE-2_HV_I	LTR/Copia	1	98	-4896
4206	11319_chr7H-68928646-68929145	1	498	-2	+	BARE-2_HV_I	LTR/Copia	3142	3638	-1356
2808	11320_chr7H-69979726-69980225	1	499	-1	+	Copia-4_HV-LTR	LTR/Copia	435	923	-54
281	11322_chr7H-70421108-70421607	464	500	0	+	INGA_HV_LTR	LTR/Copia	1	37	-1437
648	11324_chr7H-71680927-71681426	21	466	-34	C	BARE-2_HV_LTR	LTR/Copia	0	1811	1315
4160	11329_chr7H-75104614-75105113	1	500	0	C	BARE1_HV-int	LTR/Copia	-4168	1106	592
313	1132_chr1H-425929357-425929856	330	476	-24	C	INGA_HV_I	LTR/Copia	-2411	6749	6609
2621	11343_chr7H-80276714-80277213	1	377	-123	C	BARE1_HV-int	LTR/Copia	-3948	1326	911
467	11343_chr7H-80276714-80277213	437	500	0	C	BARE1_HV-int	LTR/Copia	-4381	911	848
3488	11345_chr7H-80434664-80435163	1	500	0	+	INGA_HV_I	LTR/Copia	8542	9025	-135
3858	11348_chr7H-81345876-81346375	1	500	0	+	Maximus_LTR	LTR/Copia	439	940	-476
1942	11360_chr7H-84878396-84878895	1	243	-257	C	BARE-2_HV_LTR	LTR/Copia	-165	1646	1393
1653	11360_chr7H-84878396-84878895	254	500	0	C	BARE1A_HV-LTR	LTR/Copia	-632	1189	944
552	11368_chr7H-88639558-88640057	1	82	-418	+	BARE1A_HV-LTR	LTR/Copia	986	1068	-753
3052	11368_chr7H-88639558-88640057	93	500	0	+	BARE1A_HV-int	LTR/Copia	1	406	-4886
4069	11373_chr7H-89976780-89977279	1	500	0	+	BARE1_HV-int	LTR/Copia	319	804	-4470
594	11379_chr7H-91614743-91615242	1	68	-432	C	BARE-2_HV_I	LTR/Copia	-4926	68	1
3418	11379_chr7H-91614743-91615242	69	499	-1	C	BARE-2_HV_LTR	LTR/Copia	0	1811	1381
4237	11383_chr7H-93312771-93313270	1	500	0	C	BARE1A_HV-LTR	LTR/Copia	-1027	794	295
1653	11388_chr7H-94767529-94768028	1	476	-24	C	Copia3_HV-LTR	LTR/Copia	-736	836	207
3162	11389_chr7H-95215586-95216085	2	500	0	+	BARE-2_HV_LTR	LTR/Copia	1229	1737	-92
1207	11401_chr7H-100240038-100240537	1	156	-344	C	BARE1A_HV-int	LTR/Copia	-5135	157	1
2428	11401_chr7H-100240038-100240537	157	500	0	C	BARE1A_HV-LTR	LTR/Copia	0	1821	1477
4211	11404_chr7H-102837806-102838305	1	500	0	C	BARE1A_HV-int	LTR/Copia	-2322	2970	2468
791	11420_chr7H-109735878-109736377	43	500	0	+	BARE-2_HV_LTR	LTR/Copia	1322	1809	-2
2112	11427_chr7H-111535285-111535784	1	500	0	C	BARE1_HV-int	LTR/Copia	-2841	2433	1832
291	11430_chr7H-112400592-112401091	2	34	-466	C	BARE-2_HV_I	LTR/Copia	-4961	33	1
2664	11430_chr7H-112400592-112401091	35	500	0	C	BARE1A_HV-LTR	LTR/Copia	0	1821	1335
1800	11432_chr7H-112864827-112865326	1	470	-30	C	BARE1A_HV-LTR	LTR/Copia	-15	1806	1312
1483	11452_chr7H-120150756-120151255	2	446	-54	C	BARE1_HV-LTR	LTR/Copia	-67	1762	1332
1283	11461_chr7H-122388417-122388916	1	150	-350	C	BARE-2_HV_LTR	LTR/Copia	-1085	726	577
974	11461_chr7H-122388417-122388916	381	499	-1	C	BARE1_HV-LTR	LTR/Copia	-1343	486	368
4043	11471_chr7H-127919289-127919788	1	500	0	+	BARE1A_HV-LTR	LTR/Copia	1314	1814	-7
474	11481_chr7H-133677183-133677682	1	317	-183	C	BARE-2_HV_LTR	LTR/Copia	-232	1589	1268
2760	11490_chr7H-137086760-137087259	28	500	0	+	INGA_HV_LTR	LTR/Copia	724	1195	-279
2036	11504_chr7H-145944217-145944716	2	500	0	C	BARE1A_HV-int	LTR/Copia	-3876	1416	911
2070	11506_chr7H-147007085-147007584	22	499	-1	C	BARE1A_HV-LTR	LTR/Copia	-195	1626	1138
3453	11523_chr7H-157935182-157935681	38	500	0	C	BARE1_HV-LTR	LTR/Copia	0	1829	1371
3609	11525_chr7H-158194196-158194695	2	500	0	C	BARE-2_HV_I	LTR/Copia	-3749	1245	748
780	11526_chr7H-159752540-159753039	11	247	-253	+	BARE1_HV-int	LTR/Copia	1857	2084	-3190
1428	11526_chr7H-159752540-159753039	254	500	0	+	BARE1_HV-int	LTR/Copia	2198	2442	-2832
2863	1152_chr1H-432276259-432276758	1	499	-1	C	Copia3_HV-int	LTR/Copia	-1548	7079	6574
1814	11530_chr7H-160654129-160654628	5	499	-1	+	BARE1_HV-int	LTR/Copia	272	756	-4518
3200	1154_chr1H-432615436-432615935	1	500	0	+	BARE1_HV-LTR	LTR/Copia	1226	1735	-94
850	11556_chr7H-172570996-172571495	1	413	-87	C	BARE1A_HV-int	LTR/Copia	-127	5165	4753
588	11561_chr7H-177375742-177376241	2	454	-46	+	BARE1A_HV-LTR	LTR/Copia	838	1352	-459
2496	11565_chr7H-178825721-178826220	1	408	-92	C	Copia3_HV-LTR	LTR/Copia	-1169	403	1
771	11565_chr7H-178825721-178826220	409	500	0	C	BARE-2_HV_LTR	LTR/Copia	-1602	209	118
1129	11568_chr7H-181332790-181333289	238	500	0	+	Copia1_HV-int	LTR/Copia	750	1016	-3480
2739	11571_chr7H-181947107-181947606	3	499	-1	+	BARE1_HV-int	LTR/Copia	4451	4947	-327
2433	1158_chr1H-435976487-435976986	1	496	-4	C	INGA_HV_I	LTR/Copia	-6162	2998	2502
608	11590_chr7H-190685392-190685891	126	496	-4	+	BARE-2_HV_LTR	LTR/Copia	1324	1722	-89
4192	1162_chr1H-436743630-436744129	2	500	0	C	Copia1_HV-int	LTR/Copia	-3910	586	88
1126	11631_chr7H-210950737-210951236	1	482	-18	C	Maximus_I	LTR/Copia	-6161	4799	4320
2570	11637_chr7H-214228156-214228655	75	500	0	C	Copia3_HV-LTR	LTR/Copia	-160	1412	969
233	11638_chr7H-215172170-215172669	1	25	-475	C	BARE-2_HV_LTR	LTR/Copia	-1631	180	156
2315	11649_chr7H-221622173-221622672	2	500	0	C	Maximus_I	LTR/Copia	-3186	7774	7270
952	11651_chr7H-221828184-221828683	339	500	0	+	BARE-2_HV_LTR	LTR/Copia	1	162	-1649
909	11652_chr7H-222329415-222329914	1	495	-5	C	BARE1A_HV-LTR	LTR/Copia	-250	1571	1033
2340	11657_chr7H-225075112-225075611	1	312	-188	C	Maximus_I	LTR/Copia	-10648	312	1
1382	11657_chr7H-225075112-225075611	313	500	0	C	Maximus_LTR	LTR/Copia	0	1416	1230
2002	11662_chr7H-227417805-227418304	1	496	-4	C	BARE-2_HV_LTR	LTR/Copia	-47	1774	1238
2146	11665_chr7H-228371450-228371949	9	491	-9	C	Copia3_HV-int	LTR/Copia	-1623	7004	6524
2636	11671_chr7H-232312082-232312581	1	500	0	C	Maximus_I	LTR/Copia	-4462	6498	5998
429	11679_chr7H-236223275-236223774	287	400	-100	+	BARE1A_HV-LTR	LTR/Copia	1641	1751	-70
4208	1167_chr1H-438604112-438604611	1	500	0	+	INGA_HV_I	LTR/Copia	2472	2972	-6188
501	11689_chr7H-238867216-238867715	1	62	-438	+	Copia1_HV-LTR	LTR/Copia	262	323	0
3208	11689_chr7H-238867216-238867715	63	500	0	+	Copia1_HV-int	LTR/Copia	1	460	-4036
4373	1169_chr1H-439010174-439010673	1	500	0	C	BARE1_HV-int	LTR/Copia	-3517	1757	1255
2559	11702_chr7H-246582676-246583175	3	500	0	+	BARE1A_HV-int	LTR/Copia	685	1181	-4111
2476	11710_chr7H-250769628-250770127	15	437	-63	C	BARE1A_HV-LTR	LTR/Copia	-728	1093	671
3024	11716_chr7H-254221603-254222102	1	350	-150	+	BARE-2_HV_LTR	LTR/Copia	1461	1811	0
1315	11716_chr7H-254221603-254222102	351	500	0	+	BARE-2_HV_I	LTR/Copia	1	151	-4843
3613	11720_chr7H-257235065-257235564	1	499	-1	C	BARE-2_HV_I	LTR/Copia	-2757	2237	1736
2107	11744_chr7H-265161994-265162493	2	500	0	C	Maximus_I	LTR/Copia	-2521	8439	7923
1958	11781_chr7H-278192811-278193310	3	476	-24	C	BARE1A_HV-LTR	LTR/Copia	-758	1063	591
930	1180_chr1H-443626350-443626849	11	370	-130	+	INAV_HV-int	LTR/Copia	4327	4687	-80
1041	11830_chr7H-295488192-295488691	6	461	-39	C	Maximus_I	LTR/Copia	-2465	8495	8013
1552	11831_chr7H-295559345-295559844	1	498	-2	+	BARE-2_HV_I	LTR/Copia	2437	2818	-2176
263	11832_chr7H-295781292-295781791	376	483	-17	+	Maximus_I	LTR/Copia	3659	3772	-7188
588	11866_chr7H-305327384-305327883	224	385	-115	C	Copia-4_HV-LTR	LTR/Copia	-346	631	471
2716	11887_chr7H-316257244-316257743	1	496	-4	C	BARE1A_HV-LTR	LTR/Copia	-11	1810	1293
574	11891_chr7H-317022516-317023015	77	438	-62	+	BARE1A_HV-LTR	LTR/Copia	1430	1821	0
659	11892_chr7H-317494495-317494994	14	94	-406	+	BARE1A_HV-LTR	LTR/Copia	1742	1821	0
2711	11892_chr7H-317494495-317494994	95	500	0	+	BARE1A_HV-int	LTR/Copia	1	404	-4888
238	11894_chr7H-317699169-317699668	257	500	0	+	BARE1A_HV-LTR	LTR/Copia	1309	1564	-257
2953	11896_chr7H-318023174-318023673	6	437	-63	+	BARE1A_HV-LTR	LTR/Copia	1387	1819	-2
1661	1190_chr1H-447423564-447424063	1	246	-254	C	Copia1_HV-int	LTR/Copia	-3412	1084	836
1413	11931_chr7H-330204651-330205150	1	493	-7	C	BARE-2_HV_LTR	LTR/Copia	-63	1748	1256
1129	11937_chr7H-331259814-331260313	23	313	-187	+	BARE-2_HV_LTR	LTR/Copia	1484	1811	0
2489	11947_chr7H-335962170-335962669	1	499	-1	C	INGA_HV_I	LTR/Copia	-6518	2642	2144
2341	1194_chr1H-449140295-449140794	6	500	0	+	BARE-2_HV_I	LTR/Copia	646	1146	-3848
3337	11970_chr7H-342399388-342399887	1	500	0	C	INGA_HV_I	LTR/Copia	-7308	1852	1353
4121	11971_chr7H-343744901-343745400	1	498	-2	+	Maximus_I	LTR/Copia	2838	3335	-7625
2160	11987_chr7H-348092928-348093427	1	318	-182	+	NIKITA_HV-LTR	LTR/Copia	104	418	-2000
1266	11987_chr7H-348092928-348093427	317	500	0	+	NIKITA_HV-LTR	LTR/Copia	141	323	-2095
2227	11996_chr7H-352076320-352076819	1	466	-34	C	BARE-2_HV_I	LTR/Copia	-1294	3700	3198
378	11_chr1H-4172913-4173412	3	229	-271	C	INAV_HV-int	LTR/Copia	-3643	1124	874
1854	12023_chr7H-363515241-363515740	2	271	-229	C	BARE1A_HV-LTR	LTR/Copia	-32	1789	1527
1811	12023_chr7H-363515241-363515740	240	500	0	C	BARE-2_HV_LTR	LTR/Copia	-334	1477	1224
3885	12037_chr7H-369639814-369640313	1	500	0	+	Copia1_HV-int	LTR/Copia	2213	2716	-1780
1772	12039_chr7H-369743776-369744275	1	154	-346	+	INGA_HV_LTR	LTR/Copia	172	635	-839
561	12039_chr7H-369743776-369744275	155	476	-24	C	INGA_HV_I	LTR/Copia	-1796	7364	7219
1772	12039_chr7H-369743776-369744275	477	500	0	+	INGA_HV_LTR	LTR/Copia	636	713	-761
3135	12061_chr7H-377464625-377465124	20	500	0	+	BARE-2_HV_LTR	LTR/Copia	1253	1718	-93
3238	12062_chr7H-377471735-377472234	3	500	0	+	BARE1_HV-LTR	LTR/Copia	1232	1737	-92
3633	12091_chr7H-388267633-388268132	1	500	0	+	BARE-2_HV_I	LTR/Copia	3461	3955	-1039
1775	12100_chr7H-391795942-391796441	1	499	-1	+	Copia2_HV-int	LTR/Copia	4629	5136	-2207
2563	12128_chr7H-401761614-401762113	3	499	-1	C	Maximus_I	LTR/Copia	-3087	7873	7378
3528	12139_chr7H-406477659-406478158	2	500	0	C	NIKITA_HV-LTR	LTR/Copia	-1460	958	467
865	12140_chr7H-406478446-406478945	62	186	-314	C	NIKITA_HV-LTR	LTR/Copia	-2155	263	141
2121	12140_chr7H-406478446-406478945	185	488	-12	C	NIKITA_HV-LTR	LTR/Copia	-2000	418	118
3268	12149_chr7H-410548651-410549150	1	500	0	C	Maximus_I	LTR/Copia	-6894	4066	3536
2307	12164_chr7H-417846678-417847177	1	500	0	+	BARE-2_HV_LTR	LTR/Copia	88	600	-1211
315	12168_chr7H-419146863-419147362	4	54	-446	C	BARE1_HV-int	LTR/Copia	-5222	52	2
1889	12168_chr7H-419146863-419147362	56	478	-22	C	BARE1_HV-LTR	LTR/Copia	0	1829	1418
4095	1216_chr1H-453847523-453848022	13	499	-1	C	BARE-2_HV_LTR	LTR/Copia	0	1811	1324
2357	12176_chr7H-423173494-423173993	71	500	0	+	BARE1_HV-LTR	LTR/Copia	993	1427	-402
4098	1219_chr1H-455430972-455431471	1	500	0	+	Maximus_I	LTR/Copia	4148	4647	-6313
1376	12201_chr7H-430953821-430954320	248	500	0	+	BARE-2_HV_LTR	LTR/Copia	1	253	-1558
744	12207_chr7H-431795744-431796243	49	479	-21	C	BARE-2_HV_LTR	LTR/Copia	-88	1741	1282
2998	12210_chr7H-432604214-432604713	5	500	0	C	BARE1A_HV-LTR	LTR/Copia	-720	1101	607
1317	12215_chr7H-435567608-435568107	95	457	-43	+	INGA_HV_I	LTR/Copia	7003	7346	-1814
3131	12220_chr7H-435965032-435965531	2	499	-1	C	BARE1_HV-LTR	LTR/Copia	-129	1700	1195
541	12224_chr7H-436636346-436636845	29	443	-57	C	BARE1A_HV-LTR	LTR/Copia	-88	1733	1283
2993	1222_chr1H-456761316-456761815	3	500	0	+	BARE1_HV-LTR	LTR/Copia	1212	1728	-101
1895	12235_chr7H-442857334-442857833	1	498	-2	+	INGA_HV_I	LTR/Copia	3955	4380	-4780
294	12263_chr7H-452427846-452428345	459	499	-1	C	BARE1A_HV-LTR	LTR/Copia	-1034	787	748
3468	12288_chr7H-461993593-461994092	1	500	0	C	NIKITA_HV-LTR	LTR/Copia	-1500	918	425
2105	1228_chr1H-458298455-458298954	3	315	-185	+	BARE1_HV-LTR	LTR/Copia	1281	1589	-240
1558	1228_chr1H-458298455-458298954	314	500	0	+	BARE-2_HV_LTR	LTR/Copia	1448	1634	-177
405	12291_chr7H-463868283-463868782	42	440	-60	C	Copia1_HV-int	LTR/Copia	-722	3774	3376
935	12308_chr7H-469475175-469475674	2	119	-381	+	BARE1_HV-LTR	LTR/Copia	1713	1829	0
3069	12311_chr7H-470370271-470370770	14	500	0	+	BARE1_HV-LTR	LTR/Copia	1180	1680	-149
3759	12322_chr7H-474770617-474771116	1	466	-34	+	BARE-2_HV_LTR	LTR/Copia	1346	1811	0
433	12324_chr7H-475281708-475282207	90	489	-11	+	BARE-2_HV_LTR	LTR/Copia	1262	1722	-89
2272	12336_chr7H-480505179-480505678	14	499	-1	C	BARE1A_HV-int	LTR/Copia	-52	5240	4757
3995	12362_chr7H-493133079-493133578	1	500	0	C	BARE1_HV-int	LTR/Copia	-91	5183	4687
892	12363_chr7H-493140773-493141272	39	175	-325	+	BARE1A_HV-LTR	LTR/Copia	1670	1804	-17
2386	12363_chr7H-493140773-493141272	180	500	0	+	BARE1_HV-int	LTR/Copia	2	321	-4953
731	12367_chr7H-496008041-496008540	95	451	-49	C	BARE-2_HV_LTR	LTR/Copia	0	1811	1434
3181	12377_chr7H-499808311-499808810	44	500	0	C	BARE1A_HV-LTR	LTR/Copia	0	1821	1378
2604	12381_chr7H-502077875-502078374	2	420	-80	C	BARE1_HV-int	LTR/Copia	-327	4947	4528
1696	12388_chr7H-503623014-503623513	40	500	0	+	BARE1A_HV-LTR	LTR/Copia	1324	1790	-31
2016	12394_chr7H-504482035-504482534	1	277	-223	+	BARE1_HV-LTR	LTR/Copia	847	1121	-708
1750	12394_chr7H-504482035-504482534	293	500	0	+	BARE-2_HV_LTR	LTR/Copia	1401	1607	-204
3290	12396_chr7H-504677732-504678231	1	500	0	C	BARE-2_HV_I	LTR/Copia	-2265	2729	2208
644	12411_chr7H-512426858-512427357	1	149	-351	+	BARE1A_HV-LTR	LTR/Copia	1587	1752	-69
248	12411_chr7H-512426858-512427357	342	371	-129	+	BARE1A_HV-LTR	LTR/Copia	1792	1821	0
1620	12420_chr7H-519084069-519084568	17	500	0	C	BARE1A_HV-int	LTR/Copia	-3465	1827	1344
247	12424_chr7H-520098161-520098660	461	494	-6	C	INGA_HV_LTR	LTR/Copia	0	1474	1441
3340	12461_chr7H-534575871-534576370	98	500	0	C	Maximus_I	LTR/Copia	-10402	558	153
2961	12462_chr7H-534998334-534998833	95	500	0	C	BARE1_HV-LTR	LTR/Copia	-16	1813	1421
3715	12475_chr7H-538223109-538223608	5	494	-6	+	BARE-2_HV_LTR	LTR/Copia	1322	1811	0
2622	12495_chr7H-543833102-543833601	1	326	-174	+	BARE-2_HV_LTR	LTR/Copia	1484	1811	0
490	12527_chr7H-557474868-557475367	146	498	-2	+	BARE-2_HV_LTR	LTR/Copia	1314	1717	-94
669	1252_chr1H-465559748-465560247	28	431	-69	+	INGA_HV_LTR	LTR/Copia	1	407	-1067
255	1252_chr1H-465559748-465560247	353	479	-21	C	INGA_HV_I	LTR/Copia	-2457	6703	6573
2389	12536_chr7H-559556383-559556882	1	500	0	+	BARE-2_HV_LTR	LTR/Copia	149	660	-1151
3398	12546_chr7H-562701902-562702401	1	500	0	+	BARE-2_HV_I	LTR/Copia	1717	2220	-2774
331	12552_chr7H-563783111-563783610	407	475	-25	+	Copia-5_HV-I	LTR/Copia	608	678	-4553
226	12552_chr7H-563783111-563783610	471	500	0	+	Copia-5_HV-I	LTR/Copia	1409	1438	-3793
3935	12559_chr7H-564787138-564787637	1	484	-16	+	BARE-2_HV_LTR	LTR/Copia	1327	1811	0
2815	12562_chr7H-566025179-566025678	1	339	-161	+	BARE-2_HV_LTR	LTR/Copia	1472	1811	0
1365	12562_chr7H-566025179-566025678	340	500	0	+	BARE-2_HV_I	LTR/Copia	1	161	-4833
3113	12572_chr7H-569833635-569834134	1	499	-1	+	BARE1A_HV-LTR	LTR/Copia	532	1028	-793
1157	12588_chr7H-576799727-576800226	1	173	-327	C	BARE1A_HV-int	LTR/Copia	-5117	175	1
1934	12588_chr7H-576799727-576800226	174	500	0	C	BARE1A_HV-LTR	LTR/Copia	0	1821	1475
500	12618_chr7H-587911817-587912316	1	78	-422	C	BARE1_HV-LTR	LTR/Copia	-1754	75	1
1765	12619_chr7H-588141088-588141587	3	500	0	C	INGA_HV_I	LTR/Copia	-705	8455	7955
4199	12626_chr7H-589310669-589311168	1	500	0	C	BARE-2_HV_LTR	LTR/Copia	-50	1761	1242
2824	12632_chr7H-592587563-592588062	2	500	0	C	BARE1_HV-LTR	LTR/Copia	-334	1495	971
4358	12637_chr7H-594591967-594592466	1	500	0	C	Copia-4_HV-I	LTR/Copia	-221	4266	3752
3226	12642_chr7H-597434177-597434676	1	500	0	C	BARE-2_HV_LTR	LTR/Copia	-63	1748	1253
586	12653_chr7H-599398799-599399298	419	498	-2	+	BARE1_HV-LTR	LTR/Copia	1	79	-1750
4309	12671_chr7H-603874544-603875043	1	500	0	+	BARE1_HV-int	LTR/Copia	1444	1943	-3331
1204	12677_chr7H-604669288-604669787	1	145	-355	+	BARE1_HV-int	LTR/Copia	3902	4046	-1228
1653	12684_chr7H-607307851-607308350	15	500	0	C	BARE1A_HV-LTR	LTR/Copia	-468	1353	849
679	12689_chr7H-610140684-610141183	412	495	-5	C	BARE1A_HV-LTR	LTR/Copia	0	1821	1740
4181	12694_chr7H-611087684-611088183	1	500	0	+	INAV_HV-int	LTR/Copia	790	1292	-3475
3400	12699_chr7H-612645200-612645699	2	466	-34	C	BARE-2_HV_LTR	LTR/Copia	-1344	467	1
386	12711_chr7H-615117442-615117941	39	186	-314	+	BARE-2_HV_LTR	LTR/Copia	1664	1811	0
743	12719_chr7H-618760680-618761179	3	348	-152	+	BARE-2_HV_LTR	LTR/Copia	1428	1811	0
1177	12719_chr7H-618760680-618761179	349	500	0	C	NIKITA_HV-LTR	LTR/Copia	-689	1729	1580
3006	12742_chr7H-624919110-624919609	1	363	-137	+	BARE-2_HV_LTR	LTR/Copia	623	986	-825
3228	12748_chr7H-626382778-626383277	6	400	-100	+	Maximus_I	LTR/Copia	10566	10960	0
806	12748_chr7H-626382778-626383277	401	499	-1	+	Maximus_LTR	LTR/Copia	1	99	-1317
3924	12753_chr7H-628715777-628716276	4	500	0	C	INGA_HV_LTR	LTR/Copia	-179	1295	800
4278	12754_chr7H-628747196-628747695	1	500	0	C	BARE1_HV-int	LTR/Copia	-4169	1105	594
3551	12756_chr7H-629043467-629043966	1	486	-14	+	BARE1_HV-LTR	LTR/Copia	1357	1829	0
2577	12763_chr7H-631769875-631770374	1	489	-11	+	BARE-2_HV_LTR	LTR/Copia	48	539	-1272
2787	12773_chr7H-634508369-634508868	1	498	-2	+	BARE1_HV-LTR	LTR/Copia	1110	1645	-184
3097	12775_chr7H-636520339-636520838	3	498	-2	C	BARE1_HV-int	LTR/Copia	-243	5031	4520
3203	12786_chr7H-638749872-638750371	1	442	-58	C	Copia1_HV-int	LTR/Copia	-4037	459	1
467	12786_chr7H-638749872-638750371	443	500	0	C	Copia1_HV-LTR	LTR/Copia	0	323	266
304	12797_chr7H-641894142-641894641	1	36	-464	C	BARE-2_HV_I	LTR/Copia	-4667	327	292
3800	12797_chr7H-641894142-641894641	37	500	0	C	BARE-2_HV_LTR	LTR/Copia	0	1811	1348
4289	12802_chr7H-642373649-642374148	1	500	0	+	BARE-2_HV_LTR	LTR/Copia	796	1296	-515
614	12803_chr7H-642514364-642514863	40	399	-101	+	BARE-2_HV_LTR	LTR/Copia	1410	1811	0
277	12803_chr7H-642514364-642514863	405	496	-4	+	BARE-2_HV_I	LTR/Copia	11	99	-4895
279	12806_chr7H-644246748-644247247	3	115	-385	+	BARE1A_HV-LTR	LTR/Copia	1711	1821	0
2308	12810_chr7H-644863217-644863716	1	500	0	C	Copia-4_HV-I	LTR/Copia	-1588	2899	2324
647	12819_chr7H-646854454-646854953	1	76	-424	C	BARE-2_HV_I	LTR/Copia	-4918	76	1
3225	12819_chr7H-646854454-646854953	77	498	-2	C	BARE-2_HV_LTR	LTR/Copia	0	1811	1390
2905	1282_chr1H-477504819-477505318	1	500	0	C	INGA_HV_I	LTR/Copia	-5760	3400	2903
4139	12848_chrUn-5088541-5089040	1	500	0	+	BARE-2_HV_I	LTR/Copia	3016	3514	-1480
2673	12852_chrUn-5971516-5972015	2	500	0	C	BARE1_HV-LTR	LTR/Copia	-328	1501	969
3246	12853_chrUn-6537387-6537886	31	500	0	C	NIKITA_HV-LTR	LTR/Copia	-424	1994	1423
759	1286_chr1H-478029887-478030386	21	494	-6	+	Copia1_HV-int	LTR/Copia	3807	4280	-216
2793	12870_chrUn-23884362-23884861	160	500	0	C	BARE-2_HV_LTR	LTR/Copia	0	1811	1470
2847	12881_chrUn-32183326-32183825	130	499	-1	C	BARE-2_HV_LTR	LTR/Copia	0	1811	1442
3504	12888_chrUn-44772999-44773498	2	500	0	C	BARE-2_HV_I	LTR/Copia	-1184	3810	3316
495	128_chr1H-35666237-35666736	341	457	-43	C	Maximus_LTR	LTR/Copia	0	1416	1301
3533	12908_chrUn-54830082-54830581	40	500	0	+	BARE-2_HV_LTR	LTR/Copia	1322	1783	-28
3320	12940_chrUn-71835975-71836474	1	500	0	+	BARE-2_HV_LTR	LTR/Copia	1235	1765	-46
4305	12970_chrUn-93284103-93284602	1	500	0	+	Copia1_HV-int	LTR/Copia	2121	2621	-1875
4304	12972_chrUn-94242804-94243303	1	500	0	C	Maximus_I	LTR/Copia	-7150	3810	3311
808	12974_chrUn-95111706-95112205	1	180	-320	+	BARE1A_HV-int	LTR/Copia	1036	1215	-4077
542	12974_chrUn-95111706-95112205	213	484	-16	+	BARE-2_HV_LTR	LTR/Copia	1430	1722	-89
3302	1298_chr1H-484395963-484396462	1	500	0	C	BARE-2_HV_LTR	LTR/Copia	-93	1736	1231
3437	12990_chrUn-104786966-104787465	1	495	-5	C	BARE-2_HV_LTR	LTR/Copia	-46	1783	1284
3259	13013_chrUn-122114087-122114586	1	500	0	C	BARE1_HV-LTR	LTR/Copia	-90	1739	1232
3164	13015_chrUn-122125744-122126243	1	500	0	C	BARE1_HV-LTR	LTR/Copia	-90	1739	1232
1887	1301_chr1H-485583806-485584305	202	498	-2	C	BARE1A_HV-LTR	LTR/Copia	0	1821	1504
592	13029_chrUn-131685569-131686068	6	279	-221	+	BARE-2_HV_LTR	LTR/Copia	1501	1811	0
3191	13039_chrUn-142118442-142118941	26	482	-18	+	BARE-2_HV_LTR	LTR/Copia	1322	1811	0
647	13048_chrUn-145085733-145086232	1	79	-421	C	BARE-2_HV_I	LTR/Copia	-4915	79	1
3217	13048_chrUn-145085733-145086232	80	500	0	C	BARE-2_HV_LTR	LTR/Copia	0	1811	1391
2677	13122_chrUn-182076074-182076573	1	406	-94	C	BARE-2_HV_LTR	LTR/Copia	-163	1648	1252
237	13122_chrUn-182076074-182076573	371	435	-65	+	BARE1_HV-LTR	LTR/Copia	1222	1286	-543
2499	13134_chrUn-188573650-188574149	18	485	-15	+	BARE1_HV-LTR	LTR/Copia	996	1465	-364
1472	13174_chrUn-222129756-222130255	323	500	0	+	BARE1_HV-LTR	LTR/Copia	1	177	-1652
4292	1317_chr1H-490751723-490752222	1	500	0	C	BARE1_HV-int	LTR/Copia	-3323	1951	1452
1746	13180_chrUn-224055817-224056316	1	359	-141	+	BARE-2_HV_LTR	LTR/Copia	1375	1811	0
1230	13180_chrUn-224055817-224056316	360	500	0	+	BARE-2_HV_I	LTR/Copia	1	141	-4853
2976	1319_chr1H-491377424-491377923	1	500	0	C	INGA_HV_I	LTR/Copia	-4172	4988	4489
245	131_chr1H-36185661-36186160	442	484	-16	C	Copia-5_HV-I	LTR/Copia	-930	4301	4259
480	13201_chrUn-239770974-239771473	52	123	-377	C	NIKITA_HV-LTR	LTR/Copia	-1930	488	414
1684	13201_chrUn-239770974-239771473	240	498	-2	C	NIKITA_HV-LTR	LTR/Copia	-1930	488	230
1604	1324_chr1H-492476021-492476520	1	190	-310	C	BARE-2_HV_LTR	LTR/Copia	-1620	191	1
4312	1326_chr1H-492837744-492838243	1	500	0	C	BARE1A_HV-int	LTR/Copia	-2089	3203	2704
4116	1340_chr1H-496311626-496312125	1	500	0	+	BARE1_HV-int	LTR/Copia	4221	4720	-554
3964	1352_chr1H-500061907-500062406	1	500	0	C	BARE-2_HV_LTR	LTR/Copia	-54	1757	1246
1727	1356_chr1H-502279704-502280203	85	483	-17	C	BARE1A_HV-LTR	LTR/Copia	0	1821	1411
2694	1390_chr1H-511716787-511717286	1	500	0	+	BARE1_HV-LTR	LTR/Copia	1147	1653	-176
2554	13_chr1H-4231977-4232476	141	494	-6	C	BARE1A_HV-LTR	LTR/Copia	0	1821	1479
404	1404_chr1H-515743036-515743535	2	170	-330	C	Maximus_I	LTR/Copia	-3355	7605	7437
349	1404_chr1H-515743036-515743535	411	484	-16	C	Maximus_I	LTR/Copia	-3765	7195	7121
784	141_chr1H-40533644-40534143	31	390	-110	C	Copia1_HV-int	LTR/Copia	-1160	3336	2977
3722	1420_chr1H-521586664-521587163	1	497	-3	C	BARE1_HV-LTR	LTR/Copia	-236	1593	1099
2792	1421_chr1H-521824784-521825283	3	474	-26	C	Maximus_I	LTR/Copia	-1687	9273	8801
480	1428_chr1H-525422212-525422711	52	123	-377	C	NIKITA_HV-LTR	LTR/Copia	-1930	488	414
1700	1428_chr1H-525422212-525422711	240	498	-2	C	NIKITA_HV-LTR	LTR/Copia	-1930	488	230
467	1430_chr1H-525625051-525625550	20	387	-113	C	BARE-2_HV_LTR	LTR/Copia	-74	1737	1319
3366	1436_chr1H-527574391-527574890	1	499	-1	C	BARE1A_HV-int	LTR/Copia	-4646	646	150
407	1447_chr1H-529581417-529581916	210	452	-48	+	Copia1_HV-int	LTR/Copia	1166	1408	-3088
839	1461_chr1H-532254682-532255181	1	118	-382	C	INGA_HV_LTR	LTR/Copia	-1356	118	1
2636	1463_chr1H-532380331-532380830	51	500	0	+	Copia3_HV-LTR	LTR/Copia	207	668	-904
266	1467_chr1H-533323602-533324101	1	112	-388	+	IKEROS_HV-LTR	LTR/Copia	266	380	0
4108	1481_chr1H-536866416-536866915	1	500	0	C	Maximus_LTR	LTR/Copia	-285	1131	632
4322	1536_chr1H-552221517-552222016	1	500	0	C	BARE-2_HV_LTR	LTR/Copia	-899	912	414
585	1539_chr1H-552891276-552891775	236	444	-56	+	INAV_HV-int	LTR/Copia	1051	1259	-3508
805	1564_chr2H-1984974-1985473	1	459	-41	C	BARE-2_HV_LTR	LTR/Copia	-2	1809	1324
689	1567_chr2H-3666136-3666635	31	397	-103	+	BARE-2_HV_LTR	LTR/Copia	1410	1811	0
347	1567_chr2H-3666136-3666635	398	498	-2	+	BARE-2_HV_I	LTR/Copia	1	99	-4895
3596	1587_chr2H-9643547-9644046	3	500	0	+	BARE-2_HV_LTR	LTR/Copia	1267	1770	-59
489	158_chr1H-46579452-46579951	1	276	-224	C	BARE1A_HV-LTR	LTR/Copia	-214	1607	1324
3245	1597_chr2H-12045450-12045949	2	500	0	+	BARE1_HV-LTR	LTR/Copia	1231	1737	-92
3241	166_chr1H-49395765-49396264	21	500	0	+	BARE-2_HV_LTR	LTR/Copia	1244	1715	-96
3091	1684_chr2H-41751378-41751877	1	498	-2	C	BARE-2_HV_LTR	LTR/Copia	-88	1741	1244
1779	1691_chr2H-45242096-45242595	294	500	0	+	BARE1_HV-LTR	LTR/Copia	347	553	-1276
2248	1695_chr2H-46631759-46632258	1	270	-230	+	BARE-2_HV_LTR	LTR/Copia	1226	1493	-318
1069	1695_chr2H-46631759-46632258	371	500	0	+	BARE-2_HV_LTR	LTR/Copia	1644	1774	-37
3481	1700_chr2H-47894480-47894979	11	500	0	+	NIKITA_HV-LTR	LTR/Copia	1	487	-1931
1845	1704_chr2H-51565436-51565935	6	358	-142	C	BARE1A_HV-LTR	LTR/Copia	-535	1286	939
1308	1704_chr2H-51565436-51565935	357	500	0	C	BARE-2_HV_LTR	LTR/Copia	-1015	796	653
3570	171_chr1H-51663398-51663897	2	500	0	C	BARE1A_HV-LTR	LTR/Copia	-653	1168	671
960	1744_chr2H-64881642-64882141	1	171	-329	+	BARE-2_HV_I	LTR/Copia	4712	4881	-113
2362	1744_chr2H-64881642-64882141	165	499	-1	+	BARE1A_HV-LTR	LTR/Copia	561	894	-927
639	175_chr1H-52394809-52395308	1	78	-422	C	BARE-2_HV_I	LTR/Copia	-4916	78	1
2993	175_chr1H-52394809-52395308	79	497	-3	C	BARE1_HV-LTR	LTR/Copia	0	1829	1424
2689	1764_chr2H-71434846-71435345	3	484	-16	+	INGA_HV_I	LTR/Copia	1890	2369	-6791
554	1768_chr2H-72528667-72529166	1	90	-410	+	BARE1_HV-LTR	LTR/Copia	1307	1396	-433
2785	1768_chr2H-72528667-72529166	92	447	-53	+	BARE-2_HV_LTR	LTR/Copia	1455	1811	0
555	1791_chr2H-77887274-77887773	10	371	-129	C	Copia1_HV-int	LTR/Copia	-1170	3326	3076
534	17_chr1H-5223173-5223672	3	468	-32	C	Copia1_HV-int	LTR/Copia	-1042	3454	2989
2137	1809_chr2H-83457825-83458324	1	317	-183	+	NIKITA_HV-LTR	LTR/Copia	105	418	-2000
1100	1809_chr2H-83457825-83458324	317	500	0	+	NIKITA_HV-LTR	LTR/Copia	142	391	-2027
2521	181_chr1H-55523373-55523872	1	500	0	+	BARE1A_HV-int	LTR/Copia	1880	2446	-2846
2691	1820_chr2H-87555369-87555868	1	345	-155	C	BARE-2_HV_LTR	LTR/Copia	-70	1741	1397
547	1820_chr2H-87555369-87555868	366	498	-2	C	BARE1_HV-LTR	LTR/Copia	-485	1344	1212
4162	1825_chr2H-89297913-89298412	1	500	0	C	Copia1_HV-int	LTR/Copia	-2216	2280	1781
3191	1834_chr2H-91363297-91363796	5	500	0	+	BARE-2_HV_LTR	LTR/Copia	1226	1738	-91
3496	1840_chr2H-94052398-94052897	1	496	-4	C	BARE1_HV-LTR	LTR/Copia	-34	1795	1291
643	1871_chr2H-104608241-104608740	14	494	-6	C	Copia1_HV-int	LTR/Copia	-2147	2349	1870
3527	1876_chr2H-107129451-107129950	4	500	0	+	BARE1_HV-LTR	LTR/Copia	1334	1812	-17
4076	1877_chr2H-107243361-107243860	2	500	0	C	BARE-2_HV_I	LTR/Copia	-2960	2034	1535
932	1881_chr2H-108136034-108136533	184	495	-5	C	BARE-2_HV_LTR	LTR/Copia	-646	1165	835
3075	1885_chr2H-109995948-109996447	16	500	0	C	NIKITA_HV-LTR	LTR/Copia	-1468	950	477
3016	1888_chr2H-113302633-113303132	1	500	0	C	Maximus_LTR	LTR/Copia	-672	744	246
2767	1891_chr2H-114576122-114576621	1	500	0	+	BARE-2_HV_LTR	LTR/Copia	833	1342	-469
3223	1896_chr2H-116836693-116837192	3	500	0	+	NIKITA_HV-LTR	LTR/Copia	210	691	-1727
2861	1908_chr2H-121135173-121135672	1	492	-8	C	BARE1_HV-LTR	LTR/Copia	-1057	772	281
3030	1935_chr2H-129393008-129393507	2	500	0	C	BARE1A_HV-LTR	LTR/Copia	-377	1444	943
1374	1952_chr2H-138046028-138046527	1	500	0	C	BARE1_HV-LTR	LTR/Copia	-67	1762	1246
3798	198_chr1H-64861344-64861843	5	500	0	C	BARE-2_HV_LTR	LTR/Copia	-130	1681	1187
1179	2001_chr2H-157002022-157002521	1	145	-355	C	INGA_HV_I	LTR/Copia	-9016	144	1
2445	2001_chr2H-157002022-157002521	146	500	0	C	INGA_HV_LTR	LTR/Copia	0	1474	1120
898	2014_chr2H-162637723-162638222	26	89	-411	+	NIKITA_HV-LTR	LTR/Copia	1231	1292	-1126
443	2014_chr2H-162637723-162638222	90	329	-171	C	INGA_HV_I	LTR/Copia	-2456	6704	6470
898	2014_chr2H-162637723-162638222	330	500	0	+	NIKITA_HV-LTR	LTR/Copia	1293	1459	-959
3198	2020_chr2H-164341414-164341913	3	500	0	C	INGA_HV_I	LTR/Copia	-6600	2560	2062
3413	2024_chr2H-165170142-165170641	1	500	0	C	BARE-2_HV_LTR	LTR/Copia	-47	1764	1240
2647	2041_chr2H-170603681-170604180	190	500	0	C	BARE-2_HV_LTR	LTR/Copia	0	1811	1500
3275	2050_chr2H-174271098-174271597	20	500	0	C	BARE1A_HV-LTR	LTR/Copia	-902	919	438
3879	2058_chr2H-176741835-176742334	26	500	0	+	BARE-2_HV_LTR	LTR/Copia	1324	1798	-13
4217	2065_chr2H-181911967-181912466	1	500	0	C	Copia3_HV-int	LTR/Copia	-6367	2260	1761
274	2076_chr2H-187365385-187365884	392	484	-16	C	Maximus_I	LTR/Copia	-5671	5289	5197
3276	2078_chr2H-188354456-188354955	1	500	0	+	BARE-2_HV_LTR	LTR/Copia	680	1200	-611
1069	2080_chr2H-188627731-188628230	1	500	0	+	Maximus_I	LTR/Copia	8432	9045	-1915
3082	2102_chr2H-196542469-196542968	1	500	0	+	BARE1_HV-int	LTR/Copia	4459	4958	-316
320	2108_chr2H-197883095-197883594	1	84	-416	C	BARE-2_HV_I	LTR/Copia	-4911	83	1
742	2108_chr2H-197883095-197883594	85	430	-70	C	BARE-2_HV_LTR	LTR/Copia	0	1811	1428
1770	2124_chr2H-203233844-203234343	1	500	0	+	BARE1A_HV-int	LTR/Copia	1544	2035	-3257
3310	2133_chr2H-204834144-204834643	60	500	0	C	BARE-2_HV_LTR	LTR/Copia	0	1811	1371
827	2147_chr2H-208805389-208805888	58	185	-315	C	BARE1_HV-LTR	LTR/Copia	-1707	122	1
1962	2155_chr2H-211243759-211244258	36	423	-77	+	BARE1A_HV-LTR	LTR/Copia	1410	1818	-3
341	2157_chr2H-212015669-212016168	1	99	-401	C	BARE1_HV-LTR	LTR/Copia	-155	1674	1564
3061	2157_chr2H-212015669-212016168	76	500	0	C	BARE1_HV-LTR	LTR/Copia	-156	1673	1250
3510	217_chr1H-74202919-74203418	1	500	0	+	BARE1_HV-int	LTR/Copia	1910	2407	-2867
1303	2191_chr2H-224236743-224237242	1	187	-313	C	NIKITA_HV-LTR	LTR/Copia	-2094	324	140
1791	2191_chr2H-224236743-224237242	188	447	-53	C	NIKITA_HV-LTR	LTR/Copia	-2003	415	159
1152	2192_chr2H-224273766-224274265	31	186	-314	C	NIKITA_HV-LTR	LTR/Copia	-2125	293	140
1865	2192_chr2H-224273766-224274265	187	466	-34	C	NIKITA_HV-LTR	LTR/Copia	-2003	415	142
2904	2202_chr2H-227781355-227781854	1	500	0	C	BARE1_HV-int	LTR/Copia	-447	4827	4328
1154	2213_chr2H-233364547-233365046	2	415	-85	+	BARE-2_HV_LTR	LTR/Copia	759	1206	-605
1778	2222_chr2H-236267990-236268489	13	423	-77	C	BARE1_HV-LTR	LTR/Copia	-117	1712	1281
650	2222_chr2H-236267990-236268489	426	500	0	+	BARE-2_HV_LTR	LTR/Copia	4	78	-1733
1791	2226_chr2H-237325898-237326397	39	457	-43	C	BARE1A_HV-LTR	LTR/Copia	0	1821	1410
1087	2233_chr2H-240921934-240922433	1	479	-21	C	BARE1_HV-int	LTR/Copia	-771	4503	4020
3101	2236_chr2H-242891474-242891973	1	426	-74	+	BARE1_HV-LTR	LTR/Copia	1417	1829	0
1953	2238_chr2H-243829034-243829533	1	498	-2	C	BARE1A_HV-LTR	LTR/Copia	-685	1136	641
1738	2257_chr2H-252133102-252133601	1	289	-211	C	Maximus_LTR	LTR/Copia	-280	1136	848
1658	2264_chr2H-255113602-255114101	51	500	0	C	INGA_HV_I	LTR/Copia	-7594	1566	1132
1937	2277_chr2H-258825078-258825577	1	500	0	C	BARE1_HV-int	LTR/Copia	-3107	2167	1674
2548	2282_chr2H-262513379-262513878	19	500	0	+	BARE1A_HV-LTR	LTR/Copia	1184	1670	-151
2602	2297_chr2H-267920785-267921284	6	499	-1	C	Maximus_I	LTR/Copia	-3703	7257	6767
4147	2318_chr2H-274062328-274062827	1	500	0	C	Maximus_I	LTR/Copia	-693	10267	9768
1294	231_chr1H-78236377-78236876	1	187	-313	C	NIKITA_HV-LTR	LTR/Copia	-2094	324	140
2126	231_chr1H-78236377-78236876	188	488	-12	C	NIKITA_HV-LTR	LTR/Copia	-2003	415	118
418	2321_chr2H-275368478-275368977	80	495	-5	+	INGA_HV_LTR	LTR/Copia	327	750	-724
4140	2325_chr2H-276064820-276065319	1	500	0	+	BARE1_HV-int	LTR/Copia	534	1058	-4216
442	2331_chr2H-277243162-277243661	9	226	-274	C	Maximus_I	LTR/Copia	-8588	2372	2155
1617	233_chr1H-79744499-79744998	1	466	-34	+	BARE-2_HV_LTR	LTR/Copia	731	1215	-596
3068	2345_chr2H-282315360-282315859	75	500	0	C	BARE1A_HV-LTR	LTR/Copia	0	1821	1407
798	2349_chr2H-283066676-283067175	1	112	-388	+	BARE1_HV-LTR	LTR/Copia	1718	1829	0
2286	2349_chr2H-283066676-283067175	113	500	0	+	BARE-2_HV_I	LTR/Copia	3260	3641	-1353
1890	2373_chr2H-289594637-289595136	117	500	0	+	BARE-2_HV_LTR	LTR/Copia	1	388	-1423
252	2378_chr2H-291384590-291385089	155	255	-245	C	IKEROS_HV-int	LTR/Copia	-6482	451	350
365	2378_chr2H-291384590-291385089	253	426	-74	C	IKEROS_HV-int	LTR/Copia	-6704	229	55
363	2405_chr2H-295799670-295800169	360	477	-23	+	Copia1_HV-int	LTR/Copia	1173	1290	-3206
1502	2413_chr2H-299833983-299834482	66	500	0	+	Maximus_I	LTR/Copia	7293	7742	-3218
546	2421_chr2H-304874598-304875097	103	499	-1	+	BARE-2_HV_LTR	LTR/Copia	1283	1717	-104
1546	2429_chr2H-308734539-308735038	1	499	-1	+	BARE1A_HV-LTR	LTR/Copia	1246	1733	-88
2588	2437_chr2H-311052703-311053202	170	500	0	C	BARE-2_HV_LTR	LTR/Copia	0	1811	1480
2265	2445_chr2H-312443059-312443558	1	500	0	+	BARE1_HV-LTR	LTR/Copia	1268	1775	-54
3563	2450_chr2H-316576613-316577112	41	500	0	+	BARE-2_HV_LTR	LTR/Copia	1323	1782	-29
3480	2454_chr2H-317491860-317492359	1	499	-1	C	INGA_HV_I	LTR/Copia	-7750	1410	913
3284	2530_chr2H-344011731-344012230	1	500	0	C	BARE1_HV-LTR	LTR/Copia	-90	1739	1233
2017	2540_chr2H-345987046-345987545	204	500	0	C	BARE1A_HV-LTR	LTR/Copia	-1146	675	380
3504	2542_chr2H-346837937-346838436	1	500	0	+	Maximus_I	LTR/Copia	2731	3230	-7730
4245	2548_chr2H-349204182-349204681	1	500	0	+	BARE-2_HV_LTR	LTR/Copia	1245	1755	-56
454	2549_chr2H-349287801-349288300	58	333	-167	+	Copia1_HV-int	LTR/Copia	3370	3657	-839
1294	2554_chr2H-351344532-351345031	1	186	-314	C	NIKITA_HV-LTR	LTR/Copia	-2094	324	141
2158	2554_chr2H-351344532-351345031	185	488	-12	C	NIKITA_HV-LTR	LTR/Copia	-2000	418	118
473	2582_chr2H-360251767-360252266	96	246	-254	+	NIKITA_HV-LTR	LTR/Copia	2269	2418	0
233	2582_chr2H-360251767-360252266	247	309	-191	+	INGA_HV_I	LTR/Copia	1	62	-9098
400	2583_chr2H-360858619-360859118	2	146	-354	+	Maximus_I	LTR/Copia	8426	8565	-2395
245	2583_chr2H-360858619-360859118	271	367	-133	+	Maximus_I	LTR/Copia	8560	8659	-2301
603	2591_chr2H-362796868-362797367	119	488	-12	C	BARE1A_HV-LTR	LTR/Copia	-88	1733	1324
1784	2595_chr2H-365143410-365143909	2	499	-1	+	BARE1A_HV-int	LTR/Copia	1176	1679	-3613
978	2596_chr2H-365300169-365300668	61	495	-5	+	Copia-4_HV-I	LTR/Copia	232	666	-3821
3007	2608_chr2H-371269414-371269913	3	500	0	+	Maximus_LTR	LTR/Copia	846	1343	-73
2294	2611_chr2H-372935750-372936249	1	499	-1	+	Maximus_I	LTR/Copia	5821	6293	-4667
242	2634_chr2H-383488240-383488739	393	479	-21	+	INGA_HV_LTR	LTR/Copia	1016	1098	-376
321	2642_chr2H-386303850-386304349	234	381	-119	+	BARE1A_HV-LTR	LTR/Copia	907	1046	-765
2916	2650_chr2H-388649168-388649667	1	500	0	+	BARE1_HV-LTR	LTR/Copia	966	1498	-331
2806	2651_chr2H-388754659-388755158	3	497	-3	C	BARE1_HV-LTR	LTR/Copia	-324	1505	964
2620	2652_chr2H-389545276-389545775	14	500	0	C	Maximus_I	LTR/Copia	-2245	8715	8229
3907	2666_chr2H-397593294-397593793	3	500	0	C	BARE1_HV-LTR	LTR/Copia	-655	1174	677
4144	2667_chr2H-397633736-397634235	1	500	0	+	BARE1A_HV-LTR	LTR/Copia	301	800	-1021
3356	266_chr1H-93290484-93290983	3	499	-1	+	BARE-2_HV_LTR	LTR/Copia	188	685	-1126
1655	2674_chr2H-399257079-399257578	1	495	-5	+	BARE1A_HV-int	LTR/Copia	1581	2066	-3226
1339	2687_chr2H-405656740-405657239	1	186	-314	C	NIKITA_HV-LTR	LTR/Copia	-2094	324	141
2155	2687_chr2H-405656740-405657239	185	488	-12	C	NIKITA_HV-LTR	LTR/Copia	-2000	418	118
552	2698_chr2H-409628457-409628956	385	500	0	C	BARE1A_HV-int	LTR/Copia	-4276	998	883
3230	2700_chr2H-410237359-410237858	1	500	0	C	BARE-2_HV_I	LTR/Copia	-3724	1270	769
1877	2715_chr2H-416510266-416510765	204	500	0	C	INGA_HV_I	LTR/Copia	-5106	4054	3758
1796	2733_chr2H-423986915-423987414	1	413	-87	C	INGA_HV_LTR	LTR/Copia	-497	977	296
572	2742_chr2H-426015059-426015558	4	486	-14	+	Copia1_HV-int	LTR/Copia	3889	4373	-123
573	2743_chr2H-426779302-426779801	165	496	-4	C	BARE-2_HV_LTR	LTR/Copia	-30	1781	1430
4026	2755_chr2H-429846053-429846552	1	500	0	C	Copia3_HV-int	LTR/Copia	-4296	4331	3837
3198	2760_chr2H-431779537-431780036	1	500	0	+	BARE-2_HV_LTR	LTR/Copia	1249	1766	-63
904	2762_chr2H-432660763-432661262	270	494	-6	+	BARE-2_HV_LTR	LTR/Copia	1415	1644	-167
3458	2763_chr2H-432789163-432789662	1	500	0	C	BARE1_HV-int	LTR/Copia	-1340	3934	3435
2333	2767_chr2H-434888443-434888942	180	500	0	C	BARE1A_HV-LTR	LTR/Copia	0	1821	1503
3181	2780_chr2H-438369337-438369836	26	477	-23	+	BARE1_HV-LTR	LTR/Copia	1332	1769	-60
255	2780_chr2H-438369337-438369836	473	500	0	+	BARE1_HV-int	LTR/Copia	793	820	-4454
2196	2782_chr2H-438873795-438874294	1	317	-183	+	NIKITA_HV-LTR	LTR/Copia	105	418	-2000
1293	2782_chr2H-438873795-438874294	316	500	0	+	NIKITA_HV-LTR	LTR/Copia	141	323	-2095
2167	2802_chr2H-447976990-447977489	1	363	-137	+	NIKITA_HV-LTR	LTR/Copia	546	1128	-1290
352	2802_chr2H-447976990-447977489	364	500	0	C	INGA_HV_I	LTR/Copia	-2476	6684	6563
770	2811_chr2H-450196261-450196760	361	500	0	+	Maximus_LTR	LTR/Copia	2	141	-1275
1387	2813_chr2H-450497969-450498468	7	462	-38	+	BARE-2_HV_LTR	LTR/Copia	699	1188	-623
2470	2823_chr2H-455105515-455106014	1	500	0	+	Maximus_I	LTR/Copia	7481	8004	-2956
1862	2837_chr2H-461220083-461220582	1	311	-189	C	INGA_HV_I	LTR/Copia	-4309	4851	4541
2473	2864_chr2H-470370297-470370796	2	494	-6	+	BARE-2_HV_LTR	LTR/Copia	737	1240	-571
1874	2866_chr2H-471970770-471971269	1	270	-230	+	TREP46	LTR/Copia	354	624	-467
2555	2879_chr2H-475245221-475245720	7	500	0	+	Copia3_HV-LTR	LTR/Copia	302	784	-788
594	2883_chr2H-476005140-476005639	59	416	-84	+	BARE-2_HV_LTR	LTR/Copia	1410	1811	0
332	2883_chr2H-476005140-476005639	417	491	-9	+	BARE-2_HV_I	LTR/Copia	1	75	-4919
1549	2913_chr2H-485961620-485962119	2	500	0	C	INAV_HV-int	LTR/Copia	-2665	2102	1597
3780	2914_chr2H-486997841-486998340	1	454	-46	C	BARE-2_HV_LTR	LTR/Copia	-33	1778	1324
2894	2917_chr2H-487694992-487695491	1	500	0	+	BARE1_HV-int	LTR/Copia	1389	1888	-3386
3768	291_chr1H-103692263-103692762	6	500	0	+	Maximus_LTR	LTR/Copia	301	798	-618
1303	2920_chr2H-488078642-488079141	5	497	-3	+	INGA_HV_I	LTR/Copia	1416	1902	-7258
476	2922_chr2H-488210584-488211083	221	498	-2	+	BARE-2_HV_LTR	LTR/Copia	1319	1608	-203
1083	2925_chr2H-490492686-490493185	3	184	-316	C	BARE1_HV-int	LTR/Copia	-4537	737	556
2058	292_chr1H-104206937-104207436	10	500	0	+	Maximus_I	LTR/Copia	9845	10314	-646
2470	2943_chr2H-497447599-497448098	4	482	-18	C	Maximus_I	LTR/Copia	-3010	7950	7472
4006	2948_chr2H-498665621-498666120	1	500	0	+	BARE1A_HV-int	LTR/Copia	2595	3094	-2198
664	2977_chr2H-511191021-511191520	32	285	-215	C	INGA_HV_LTR	LTR/Copia	-1194	280	29
358	2977_chr2H-511191021-511191520	288	349	-151	C	INGA_HV_I	LTR/Copia	0	9160	9097
2957	2978_chr2H-512967023-512967522	3	500	0	+	Maximus_I	LTR/Copia	7345	7842	-3118
2006	2983_chr2H-514163915-514164414	15	500	0	C	BARE1_HV-LTR	LTR/Copia	-736	1093	607
4493	2991_chr2H-517697385-517697884	1	500	0	C	BARE-2_HV_LTR	LTR/Copia	-1272	539	39
1739	2_chr1H-1222717-1223216	238	464	-36	+	BARE1_HV-LTR	LTR/Copia	1	226	-1603
486	3001_chr2H-520457709-520458208	119	461	-39	+	BARE-2_HV_LTR	LTR/Copia	1283	1630	-191
532	301_chr1H-106471786-106472285	47	384	-116	C	BARE-2_HV_LTR	LTR/Copia	-189	1640	1295
3830	3023_chr2H-528369099-528369598	1	500	0	C	Copia1_HV-int	LTR/Copia	-3960	536	35
3289	3024_chr2H-528444071-528444570	1	500	0	C	BARE-2_HV_LTR	LTR/Copia	-77	1752	1252
680	3031_chr2H-530348579-530349078	25	467	-33	+	BARE-2_HV_LTR	LTR/Copia	1322	1809	-2
289	3031_chr2H-530348579-530349078	470	500	0	C	Maximus_LTR	LTR/Copia	-623	793	763
2126	3034_chr2H-531902588-531903087	1	276	-224	+	BARE1_HV-LTR	LTR/Copia	1555	1829	0
427	3050_chr2H-538026044-538026543	1	294	-206	+	BARE-2_HV_LTR	LTR/Copia	1496	1821	0
3804	3064_chr2H-545248994-545249493	1	500	0	+	BARE-2_HV_LTR	LTR/Copia	1246	1756	-55
3067	3073_chr2H-550609451-550609950	2	500	0	+	Maximus_I	LTR/Copia	6365	6864	-4096
553	3074_chr2H-551633580-551634079	1	69	-431	+	Copia3_HV-LTR	LTR/Copia	1506	1572	0
1771	3085_chr2H-557894920-557895419	1	500	0	+	BARE1_HV-int	LTR/Copia	260	751	-4523
2457	3088_chr2H-559046886-559047385	1	496	-4	C	BARE-2_HV_I	LTR/Copia	-211	4783	4283
293	3094_chr2H-562281688-562282187	126	219	-281	+	BARE1A_HV-LTR	LTR/Copia	1296	1390	-439
564	3094_chr2H-562281688-562282187	278	500	0	+	BARE-2_HV_LTR	LTR/Copia	1485	1728	-83
2196	3112_chr2H-567537385-567537884	1	317	-183	+	NIKITA_HV-LTR	LTR/Copia	105	418	-2000
1332	3112_chr2H-567537385-567537884	316	500	0	+	NIKITA_HV-LTR	LTR/Copia	141	323	-2095
3313	3119_chr2H-569322027-569322526	1	500	0	+	BARE1_HV-LTR	LTR/Copia	1232	1739	-90
3108	3127_chr2H-571688717-571689216	2	500	0	+	BARE1A_HV-int	LTR/Copia	4774	5273	-19
3888	3136_chr2H-576898608-576899107	1	500	0	+	Copia3_HV-int	LTR/Copia	7121	7620	-1007
3737	313_chr1H-110677422-110677921	1	500	0	C	BARE1_HV-LTR	LTR/Copia	-136	1693	1204
2462	3142_chr2H-577622648-577623147	1	500	0	C	Maximus_I	LTR/Copia	-4594	6366	5877
4205	3145_chr2H-578497657-578498156	1	500	0	C	BARE1A_HV-int	LTR/Copia	-1228	4064	3565
3327	3148_chr2H-579867673-579868172	1	500	0	C	Maximus_I	LTR/Copia	-3562	7398	6884
338	3162_chr2H-585080806-585081305	6	166	-334	+	BARE-2_HV_LTR	LTR/Copia	1012	1165	-646
2300	316_chr1H-112269167-112269666	2	500	0	C	BARE1_HV-LTR	LTR/Copia	-975	854	327
283	3186_chr2H-594821346-594821845	1	71	-429	C	BARE-2_HV_I	LTR/Copia	-4923	71	1
672	3186_chr2H-594821346-594821845	72	430	-70	C	BARE-2_HV_LTR	LTR/Copia	0	1811	1410
685	3199_chr2H-597711312-597711811	25	249	-251	+	BARE1A_HV-LTR	LTR/Copia	898	1142	-679
298	3199_chr2H-597711312-597711811	415	479	-21	+	BARE1_HV-LTR	LTR/Copia	1312	1383	-446
4179	31_chr1H-8740312-8740811	1	492	-8	C	Copia1_HV-int	LTR/Copia	-4003	493	1
2965	3224_chr2H-604482460-604482959	2	500	0	C	Maximus_I	LTR/Copia	-3791	7169	6671
4243	3255_chr2H-612466949-612467448	1	500	0	+	BARE1_HV-int	LTR/Copia	1686	2185	-3089
2531	3267_chr2H-614979528-614980027	1	500	0	+	INGA_HV_LTR	LTR/Copia	190	704	-770
2410	3290_chr2H-621753837-621754336	2	360	-140	+	BARE1A_HV-LTR	LTR/Copia	1475	1821	0
1137	3290_chr2H-621753837-621754336	362	500	0	+	BARE1_HV-int	LTR/Copia	2	140	-5134
700	3296_chr2H-624007459-624007958	28	466	-34	+	BARE1A_HV-LTR	LTR/Copia	1324	1796	-25
2958	3303_chr2H-626515919-626516418	1	500	0	+	BARE-2_HV_LTR	LTR/Copia	92	595	-1216
2525	3307_chr2H-627603407-627603906	72	500	0	C	BARE-2_HV_LTR	LTR/Copia	-439	1372	922
2360	3326_chr2H-634072169-634072668	1	481	-19	C	Copia-4_HV-I	LTR/Copia	-2691	1796	1317
2659	3351_chr2H-642469870-642470369	3	500	0	C	BARE1_HV-LTR	LTR/Copia	-328	1501	965
228	3361_chr2H-645838048-645838547	340	466	-34	C	NIKITA_HV-LTR	LTR/Copia	-1537	881	756
1360	3365_chr2H-646891167-646891666	1	186	-314	C	NIKITA_HV-LTR	LTR/Copia	-2094	324	141
2139	3365_chr2H-646891167-646891666	185	488	-12	C	NIKITA_HV-LTR	LTR/Copia	-2000	418	118
2016	3368_chr2H-647560925-647561424	1	500	0	+	NIKITA_HV-LTR	LTR/Copia	1965	2242	-176
720	3387_chr2H-652310786-652311285	225	496	-4	C	INGA_HV_I	LTR/Copia	-2444	6716	6440
1725	3395_chr2H-655589621-655590120	1	499	-1	+	NIKITA_HV-LTR	LTR/Copia	344	1135	-1283
4195	3397_chr2H-655701410-655701909	1	500	0	+	BARE1_HV-int	LTR/Copia	1657	2155	-3119
2142	3402_chr2H-658704644-658705143	1	317	-183	+	NIKITA_HV-LTR	LTR/Copia	105	418	-2000
1293	3402_chr2H-658704644-658705143	316	500	0	+	NIKITA_HV-LTR	LTR/Copia	141	323	-2095
243	3443_chr2H-673597695-673598194	1	31	-469	C	BARE1A_HV-LTR	LTR/Copia	-1790	31	1
2100	3443_chr2H-673597695-673598194	32	500	0	C	BARE1A_HV-int	LTR/Copia	0	5292	4804
3227	3452_chr2H-674696250-674696749	1	391	-109	+	BARE-2_HV_LTR	LTR/Copia	1421	1811	0
2634	3481_chr2H-682162722-682163221	153	500	0	+	BARE1_HV-LTR	LTR/Copia	1	345	-1484
1943	3503_chr2H-688927209-688927708	1	500	0	+	BARE1_HV-LTR	LTR/Copia	935	1530	-299
3767	3533_chr2H-696846290-696846789	1	481	-19	+	BARE-2_HV_LTR	LTR/Copia	1332	1811	0
3302	3545_chr2H-700418304-700418803	30	500	0	C	NIKITA_HV-LTR	LTR/Copia	-1361	1057	576
3268	3546_chr2H-700916571-700917070	6	500	0	C	BARE1_HV-LTR	LTR/Copia	-77	1752	1250
4112	3548_chr2H-701237503-701238002	1	500	0	C	BARE1A_HV-int	LTR/Copia	-4604	688	189
643	3565_chr2H-703987792-703988291	67	484	-16	+	BARE-2_HV_LTR	LTR/Copia	1319	1785	-26
1293	3576_chr2H-706861620-706862119	1	186	-314	C	NIKITA_HV-LTR	LTR/Copia	-2094	324	141
2150	3576_chr2H-706861620-706862119	185	500	0	C	NIKITA_HV-LTR	LTR/Copia	-2000	418	106
1304	3590_chr2H-710722651-710723150	1	186	-314	C	NIKITA_HV-LTR	LTR/Copia	-2094	324	141
2094	3590_chr2H-710722651-710723150	185	488	-12	C	NIKITA_HV-LTR	LTR/Copia	-2000	418	118
1467	3597_chr2H-712782598-712783097	4	267	-233	C	BARE1A_HV-LTR	LTR/Copia	-790	1031	768
270	3608_chr2H-716508275-716508774	1	42	-458	+	BARE-2_HV_LTR	LTR/Copia	782	821	-1000
2269	3615_chr2H-718620274-718620773	1	500	0	+	BARE1A_HV-int	LTR/Copia	3399	3898	-1394
708	3617_chr2H-719168630-719169129	310	500	0	C	BARE1A_HV-LTR	LTR/Copia	0	1821	1626
3538	3631_chr2H-722956060-722956559	1	464	-36	+	BARE-2_HV_LTR	LTR/Copia	1348	1811	0
2100	3664_chr2H-733195169-733195668	1	317	-183	+	NIKITA_HV-LTR	LTR/Copia	105	418	-2000
1332	3664_chr2H-733195169-733195668	316	500	0	+	NIKITA_HV-LTR	LTR/Copia	141	323	-2095
2859	3671_chr2H-735771546-735772045	1	500	0	+	BARE1_HV-LTR	LTR/Copia	965	1499	-330
4126	3686_chr2H-740223614-740224113	1	500	0	C	BARE1_HV-int	LTR/Copia	-3478	1796	1294
1152	3721_chr2H-748758394-748758893	2	415	-85	+	BARE1A_HV-LTR	LTR/Copia	757	1181	-640
4060	3750_chr2H-758655756-758656255	14	498	-2	+	Copia1_HV-int	LTR/Copia	100	586	-3910
2785	3757_chr2H-759998420-759998919	1	497	-3	C	BARE1_HV-LTR	LTR/Copia	-166	1663	1156
2486	3765_chr2H-763559799-763560298	33	500	0	C	BARE1A_HV-LTR	LTR/Copia	0	1821	1335
1956	3776_chr2H-765540719-765541218	13	500	0	C	INAV_HV-int	LTR/Copia	-904	3863	3377
3002	3811_chr3H-7697131-7697630	1	500	0	C	BARE1_HV-LTR	LTR/Copia	-461	1368	866
1717	3821_chr3H-10935764-10936263	1	207	-293	C	BARE-2_HV_LTR	LTR/Copia	-218	1593	1388
1614	3821_chr3H-10935764-10936263	208	500	0	C	BARE1A_HV-LTR	LTR/Copia	-546	1275	986
1306	3843_chr3H-15485966-15486465	1	185	-315	C	NIKITA_HV-LTR	LTR/Copia	-2094	324	142
2166	3843_chr3H-15485966-15486465	185	488	-12	C	NIKITA_HV-LTR	LTR/Copia	-2000	418	118
2859	3848_chr3H-17274456-17274955	35	483	-17	C	BARE1A_HV-LTR	LTR/Copia	-5	1816	1355
948	3871_chr3H-24143158-24143657	1	317	-183	C	INAV_HV-int	LTR/Copia	-155	4612	4295
1431	3889_chr3H-29081863-29082362	6	312	-188	+	BARE-2_HV_I	LTR/Copia	4651	4994	0
732	3889_chr3H-29081863-29082362	313	438	-62	+	BARE-2_HV_LTR	LTR/Copia	1	126	-1685
263	388_chr1H-137120372-137120871	1	237	-263	C	BARE-2_HV_LTR	LTR/Copia	-246	1565	1322
779	3895_chr3H-31242410-31242909	153	251	-249	C	Maximus_I	LTR/Copia	-10402	558	458
1809	3895_chr3H-31242410-31242909	250	500	0	C	Maximus_I	LTR/Copia	-10646	314	64
3546	3896_chr3H-31510469-31510968	1	495	-5	C	BARE1_HV-LTR	LTR/Copia	-2	1827	1348
2057	3907_chr3H-32962730-32963229	1	499	-1	C	BARE1_HV-int	LTR/Copia	-2823	2451	1851
3123	3916_chr3H-34684079-34684578	137	500	0	C	BARE-2_HV_LTR	LTR/Copia	0	1811	1447
301	3917_chr3H-34931775-34932274	3	53	-447	C	BARE1A_HV-int	LTR/Copia	-3895	1397	1347
3472	3921_chr3H-36706528-36707027	1	500	0	C	BARE1A_HV-LTR	LTR/Copia	-1019	802	305
2971	3942_chr3H-42071906-42072405	1	500	0	+	BARE1_HV-LTR	LTR/Copia	1198	1704	-125
2089	3946_chr3H-43702076-43702575	1	250	-250	+	BARE1_HV-int	LTR/Copia	440	689	-4585
2094	3946_chr3H-43702076-43702575	247	500	0	+	BARE1_HV-int	LTR/Copia	897	1151	-4123
2113	3947_chr3H-43816022-43816521	1	256	-244	C	BARE1_HV-int	LTR/Copia	-4121	1153	897
2070	3947_chr3H-43816022-43816521	253	500	0	C	BARE1_HV-int	LTR/Copia	-4585	689	442
2621	3958_chr3H-49777711-49778210	8	500	0	+	BARE1A_HV-LTR	LTR/Copia	1355	1888	-3404
3788	3962_chr3H-50691008-50691507	1	500	0	+	Copia3_HV-int	LTR/Copia	6531	7035	-1592
3256	3965_chr3H-51993832-51994331	1	500	0	C	BARE1_HV-LTR	LTR/Copia	-91	1738	1233
3307	3983_chr3H-61158545-61159044	1	479	-21	+	Maximus_I	LTR/Copia	6840	7318	-3642
1321	3986_chr3H-63475158-63475657	1	186	-314	C	NIKITA_HV-LTR	LTR/Copia	-2094	324	141
2165	3986_chr3H-63475158-63475657	185	488	-12	C	NIKITA_HV-LTR	LTR/Copia	-2000	418	118
4112	3987_chr3H-64236326-64236825	6	500	0	+	BARE1_HV-int	LTR/Copia	1858	2352	-2922
3904	3990_chr3H-65583859-65584358	1	500	0	+	Maximus_LTR	LTR/Copia	368	869	-547
2200	3993_chr3H-67842386-67842885	3	499	-1	+	Maximus_I	LTR/Copia	7580	8055	-2905
2267	4002_chr3H-71716724-71717223	1	500	0	C	BARE1A_HV-LTR	LTR/Copia	-217	1604	1098
2159	4019_chr3H-78902019-78902518	1	317	-183	+	NIKITA_HV-LTR	LTR/Copia	105	418	-2000
1301	4019_chr3H-78902019-78902518	316	500	0	+	NIKITA_HV-LTR	LTR/Copia	141	323	-2095
1258	4022_chr3H-79974176-79974675	352	500	0	+	INGA_HV_I	LTR/Copia	1482	1630	-7530
1377	4036_chr3H-84984880-84985379	1	166	-334	+	BARE-2_HV_LTR	LTR/Copia	1645	1811	0
1691	4037_chr3H-85024409-85024908	1	200	-300	+	BARE-2_HV_LTR	LTR/Copia	1611	1811	0
3933	4051_chr3H-89210431-89210930	1	500	0	C	INGA_HV_I	LTR/Copia	-5425	3735	3235
3554	4062_chr3H-94468069-94468568	12	498	-2	C	BARE1A_HV-LTR	LTR/Copia	0	1821	1335
3169	4063_chr3H-94494433-94494932	1	500	0	C	BARE1_HV-LTR	LTR/Copia	-163	1666	1161
3306	4069_chr3H-97367273-97367772	1	499	-1	C	BARE-2_HV_LTR	LTR/Copia	-93	1736	1231
301	4077_chr3H-99117905-99118404	363	496	-4	C	Copia1_HV-int	LTR/Copia	-2064	2432	2293
1738	4093_chr3H-105079731-105080230	1	209	-291	C	BARE-2_HV_LTR	LTR/Copia	-234	1577	1370
1522	4093_chr3H-105079731-105080230	212	499	-1	C	BARE1A_HV-LTR	LTR/Copia	-535	1286	1002
2927	4105_chr3H-108957912-108958411	1	499	-1	+	BARE1_HV-int	LTR/Copia	1770	2268	-3006
769	4122_chr3H-116544386-116544885	40	462	-38	C	Copia1_HV-int	LTR/Copia	-2042	2454	2026
810	4126_chr3H-119055185-119055684	1	394	-106	C	BARE-2_HV_LTR	LTR/Copia	-62	1749	1319
4218	4127_chr3H-119285554-119286053	1	500	0	+	Copia3_HV-int	LTR/Copia	3808	4298	-4329
924	4131_chr3H-119841421-119841920	1	120	-380	C	BARE1A_HV-LTR	LTR/Copia	-1701	120	1
3041	4131_chr3H-119841421-119841920	121	500	0	C	BARE1A_HV-int	LTR/Copia	0	5292	4914
3142	4132_chr3H-120093593-120094092	1	500	0	+	BARE1_HV-int	LTR/Copia	4583	5083	-191
1418	4141_chr3H-124102654-124103153	5	492	-8	C	BARE1A_HV-LTR	LTR/Copia	-211	1610	1112
4136	4143_chr3H-124602238-124602737	1	500	0	C	BARE1_HV-int	LTR/Copia	-3466	1808	1305
3733	4148_chr3H-128750428-128750927	2	458	-42	+	BARE-2_HV_LTR	LTR/Copia	1355	1811	0
1563	414_chr1H-145705512-145706011	5	500	0	+	INGA_HV_I	LTR/Copia	6298	6806	-2354
582	4164_chr3H-134031423-134031922	25	197	-303	C	BARE1_HV-int	LTR/Copia	-5101	173	2
649	4164_chr3H-134031423-134031922	199	497	-3	C	BARE-2_HV_LTR	LTR/Copia	0	1811	1493
2069	416_chr1H-147527683-147528182	1	317	-183	+	NIKITA_HV-LTR	LTR/Copia	105	418	-2000
1307	416_chr1H-147527683-147528182	316	500	0	+	NIKITA_HV-LTR	LTR/Copia	141	323	-2095
787	4170_chr3H-135172065-135172564	2	107	-393	C	BARE1_HV-LTR	LTR/Copia	-1724	105	1
4256	4178_chr3H-140134525-140135024	1	500	0	+	BARE1_HV-int	LTR/Copia	364	860	-4414
2261	4180_chr3H-141149850-141150349	2	361	-139	+	BARE1A_HV-LTR	LTR/Copia	1452	1821	0
842	4180_chr3H-141149850-141150349	362	500	0	+	BARE-2_HV_I	LTR/Copia	4752	4890	-104
2151	4191_chr3H-145234988-145235487	23	494	-6	+	BARE1_HV-LTR	LTR/Copia	219	710	-1119
1215	4192_chr3H-145447863-145448362	1	183	-317	+	BARE1_HV-LTR	LTR/Copia	907	1097	-732
2080	4192_chr3H-145447863-145448362	159	500	0	+	BARE1_HV-LTR	LTR/Copia	1218	1557	-272
1896	4197_chr3H-147783136-147783635	2	469	-31	C	BARE1A_HV-LTR	LTR/Copia	-796	1025	559
3740	4199_chr3H-148425966-148426465	1	500	0	C	BARE1A_HV-int	LTR/Copia	-1385	3907	3408
1796	41_chr1H-12245627-12246126	234	500	0	+	Copia1_HV-int	LTR/Copia	1	275	-4221
4178	4208_chr3H-150483934-150484433	4	500	0	+	BARE1_HV-int	LTR/Copia	4338	4834	-440
3704	4212_chr3H-152469755-152470254	1	428	-72	+	BARE-2_HV_LTR	LTR/Copia	1384	1811	0
1713	4236_chr3H-162599185-162599684	1	349	-151	C	BARE-2_HV_LTR	LTR/Copia	-1459	352	1
242	4236_chr3H-162599185-162599684	372	420	-80	C	INGA_HV_LTR	LTR/Copia	-1070	404	353
2081	4237_chr3H-162608690-162609189	56	481	-19	C	BARE1A_HV-LTR	LTR/Copia	0	1821	1410
2017	4248_chr3H-168272955-168273454	2	327	-173	+	NIKITA_HV-LTR	LTR/Copia	341	649	-1769
1163	4253_chr3H-169352255-169352754	334	500	0	+	IKEROS_HV-LTR	LTR/Copia	1	168	-212
2992	4260_chr3H-170550934-170551433	2	493	-7	C	BARE-2_HV_I	LTR/Copia	-4151	843	351
4028	4336_chr3H-201647499-201647998	1	500	0	+	BARE1_HV-int	LTR/Copia	4711	5208	-66
3576	4347_chr3H-204625735-204626234	1	430	-70	C	BARE-2_HV_I	LTR/Copia	-4235	759	331
622	4347_chr3H-204625735-204626234	423	500	0	C	BARE-2_HV_I	LTR/Copia	-4897	377	302
4345	4353_chr3H-207592182-207592681	1	500	0	C	Copia-4_HV-LTR	LTR/Copia	-38	939	440
2495	4357_chr3H-208604960-208605459	1	395	-105	C	BARE-2_HV_LTR	LTR/Copia	-1414	397	1
708	4357_chr3H-208604960-208605459	396	499	-1	C	BARE1A_HV-int	LTR/Copia	0	5292	5187
2552	4363_chr3H-209865601-209866100	1	499	-1	C	BARE1_HV-LTR	LTR/Copia	-256	1573	1020
2451	437_chr1H-155095343-155095842	1	500	0	+	BARE1A_HV-LTR	LTR/Copia	839	1339	-482
926	4380_chr3H-215623346-215623845	24	180	-320	+	BARE1A_HV-LTR	LTR/Copia	1664	1821	0
2035	4380_chr3H-215623346-215623845	181	500	0	+	BARE1A_HV-int	LTR/Copia	1	321	-4971
484	4395_chr3H-219822894-219823393	120	343	-157	C	Copia3_HV-int	LTR/Copia	-5781	2846	2623
488	4398_chr3H-222030238-222030737	20	86	-414	C	Copia3_HV-LTR	LTR/Copia	-1505	67	1
3984	43_chr1H-12981397-12981896	1	500	0	+	Copia1_HV-int	LTR/Copia	95	594	-3902
916	4427_chr3H-231974761-231975260	8	500	0	C	INGA_HV_I	LTR/Copia	-79	9081	8611
3168	4472_chr3H-249813825-249814324	1	413	-87	+	BARE-2_HV_LTR	LTR/Copia	1399	1811	0
1022	4480_chr3H-252924851-252925350	7	499	-1	+	BARE1_HV-LTR	LTR/Copia	1117	1648	-181
1858	4483_chr3H-254552338-254552837	1	287	-213	C	BARE1_HV-int	LTR/Copia	-4987	287	2
1010	4483_chr3H-254552338-254552837	289	500	0	C	BARE1_HV-LTR	LTR/Copia	0	1829	1577
2848	4487_chr3H-256871424-256871923	2	500	0	C	Maximus_I	LTR/Copia	-3021	7939	7443
3075	4503_chr3H-264360211-264360710	1	498	-2	+	BARE-2_HV_I	LTR/Copia	3346	3839	-1155
752	4512_chr3H-267290133-267290632	23	486	-14	+	Copia1_HV-int	LTR/Copia	1633	2096	-2400
427	4516_chr3H-268676691-268677190	1	62	-438	+	INGA_HV_I	LTR/Copia	6933	6994	-2166
2621	4516_chr3H-268676691-268677190	97	500	0	+	INGA_HV_I	LTR/Copia	6976	7366	-1794
232	4521_chr3H-269936654-269937153	20	202	-298	C	Copia1_HV-int	LTR/Copia	-804	3692	3507
265	4521_chr3H-269936654-269937153	280	498	-2	C	Copia1_HV-int	LTR/Copia	-1067	3429	3208
3334	4535_chr3H-277501922-277502421	1	465	-35	+	BARE1_HV-LTR	LTR/Copia	1368	1829	0
312	4535_chr3H-277501922-277502421	466	500	0	+	BARE-2_HV_I	LTR/Copia	1	35	-4959
3111	454_chr1H-161194669-161195168	1	500	0	+	INGA_HV_I	LTR/Copia	1195	1697	-7463
724	4560_chr3H-285701683-285702182	257	500	0	C	Maximus_LTR	LTR/Copia	0	1416	1170
651	4564_chr3H-286701822-286702321	48	490	-10	+	BARE-2_HV_LTR	LTR/Copia	1319	1811	0
3309	4579_chr3H-289957211-289957710	3	489	-11	+	BARE1_HV-LTR	LTR/Copia	1332	1807	-22
1563	4582_chr3H-290233211-290233710	1	321	-179	+	BARE1_HV-LTR	LTR/Copia	1021	1344	-485
1388	4582_chr3H-290233211-290233710	318	500	0	+	BARE-2_HV_LTR	LTR/Copia	1378	1559	-252
341	4586_chr3H-291992802-291993301	1	245	-255	+	BARE-2_HV_LTR	LTR/Copia	948	1181	-640
3639	4610_chr3H-301991028-301991527	1	459	-41	+	BARE1_HV-int	LTR/Copia	4818	5274	0
309	4610_chr3H-301991028-301991527	460	500	0	+	BARE1_HV-LTR	LTR/Copia	1	39	-1782
3300	4613_chr3H-302661201-302661700	1	499	-1	C	BARE-2_HV_LTR	LTR/Copia	-92	1737	1231
3939	4617_chr3H-304235128-304235627	1	500	0	C	BARE1_HV-int	LTR/Copia	-194	5080	4579
331	4633_chr3H-308680656-308681155	318	409	-91	C	Maximus_I	LTR/Copia	-2625	8335	8250
2629	4651_chr3H-315944708-315945207	1	500	0	C	INGA_HV_I	LTR/Copia	-5995	3165	2601
1889	4697_chr3H-332394118-332394617	63	424	-76	C	BARE1A_HV-LTR	LTR/Copia	0	1821	1444
473	4699_chr3H-334414483-334414982	382	500	0	C	INGA_HV_I	LTR/Copia	-8501	659	541
613	4705_chr3H-335608739-335609238	19	498	-2	C	BARE-2_HV_LTR	LTR/Copia	-2	1809	1297
3250	4723_chr3H-341782178-341782677	7	500	0	+	BARE1_HV-int	LTR/Copia	4384	4877	-397
3395	4724_chr3H-341794932-341795431	3	500	0	C	Maximus_I	LTR/Copia	-3920	7040	6544
682	4743_chr3H-351204572-351205071	1	178	-322	+	BARE1A_HV-LTR	LTR/Copia	1018	1212	-609
1302	4743_chr3H-351204572-351205071	204	497	-3	+	BARE1A_HV-LTR	LTR/Copia	1444	1754	-67
3285	4748_chr3H-352504021-352504520	1	494	-6	+	INGA_HV_I	LTR/Copia	2488	2981	-6179
4373	4761_chr3H-356893856-356894355	1	500	0	+	BARE-2_HV_LTR	LTR/Copia	82	582	-1229
490	477_chr1H-170272718-170273217	5	91	-409	+	BARE-2_HV_LTR	LTR/Copia	899	987	-824
702	477_chr1H-170272718-170273217	216	435	-65	+	BARE1A_HV-LTR	LTR/Copia	986	1204	-625
3225	4781_chr3H-364733011-364733510	2	500	0	+	BARE-2_HV_I	LTR/Copia	1619	2121	-2873
2010	4783_chr3H-365053645-365054144	1	500	0	C	BARE-2_HV_I	LTR/Copia	-3978	1016	517
2101	4796_chr3H-368399881-368400380	1	352	-148	+	BARE1A_HV-LTR	LTR/Copia	1474	1821	0
917	4796_chr3H-368399881-368400380	353	500	0	+	BARE-2_HV_LTR	LTR/Copia	272	420	-1391
377	4801_chr3H-369530850-369531349	22	230	-270	C	Copia1_HV-int	LTR/Copia	-3114	1382	1174
594	480_chr1H-171277286-171277785	3	446	-54	+	BARE-2_HV_LTR	LTR/Copia	1268	1737	-74
2203	4810_chr3H-375761868-375762367	3	498	-2	C	BARE-2_HV_LTR	LTR/Copia	-962	849	342
255	4826_chr3H-380054554-380055053	157	259	-241	C	INGA_HV_LTR	LTR/Copia	-792	682	586
1285	4826_chr3H-380054554-380055053	183	489	-11	+	INGA_HV_LTR	LTR/Copia	610	915	-559
2227	4828_chr3H-380280543-380281042	2	500	0	C	BARE1_HV-LTR	LTR/Copia	-860	969	463
2702	483_chr1H-171716504-171717003	1	499	-1	+	BARE1_HV-LTR	LTR/Copia	958	1505	-324
598	484_chr1H-171863632-171864131	1	70	-430	+	Copia3_HV-int	LTR/Copia	1220	1289	-7338
3384	484_chr1H-171863632-171864131	71	500	0	C	BARE-2_HV_LTR	LTR/Copia	0	1811	1382
2643	4877_chr3H-398885166-398885665	1	329	-171	+	BARE1A_HV-LTR	LTR/Copia	1477	1816	-5
1178	4877_chr3H-398885166-398885665	343	500	0	C	BARE1A_HV-LTR	LTR/Copia	0	1821	1664
3360	4884_chr3H-401306902-401307401	1	498	-2	C	Maximus_LTR	LTR/Copia	-31	1385	874
2002	4887_chr3H-402226735-402227234	1	281	-219	+	BARE1A_HV-LTR	LTR/Copia	1554	1821	0
2790	4899_chr3H-405635437-405635936	1	496	-4	C	BARE1A_HV-int	LTR/Copia	-1203	4089	3594
646	48_chr1H-14058872-14059371	111	428	-72	C	Copia1_HV-int	LTR/Copia	-4004	492	178
1697	4901_chr3H-405983351-405983850	1	481	-19	C	BARE1_HV-int	LTR/Copia	-3429	1845	1364
3187	4918_chr3H-412972051-412972550	1	500	0	+	BARE1_HV-int	LTR/Copia	4690	5187	-87
2675	4929_chr3H-418656890-418657389	1	498	-2	+	NIKITA_HV-LTR	LTR/Copia	490	957	-1461
1623	4935_chr3H-420769573-420770072	1	226	-274	+	BARE1A_HV-LTR	LTR/Copia	1596	1821	0
2222	4935_chr3H-420769573-420770072	227	500	0	+	BARE1A_HV-int	LTR/Copia	1	274	-5018
3214	4937_chr3H-421311879-421312378	1	500	0	C	BARE1_HV-LTR	LTR/Copia	-98	1731	1224
353	4952_chr3H-425942928-425943427	1	43	-457	+	Maximus_LTR	LTR/Copia	1374	1416	0
3607	4952_chr3H-425942928-425943427	44	500	0	+	Maximus_I	LTR/Copia	1	458	-10502
1101	4963_chr3H-431672327-431672826	1	177	-323	+	INGA_HV_LTR	LTR/Copia	997	1172	-302
1298	4963_chr3H-431672327-431672826	178	494	-6	C	BARE-2_HV_LTR	LTR/Copia	0	1811	1485
2457	4967_chr3H-432597736-432598235	18	500	0	+	NIKITA_HV-LTR	LTR/Copia	157	619	-1799
1942	4980_chr3H-437744094-437744593	1	348	-152	C	BARE1A_HV-int	LTR/Copia	-483	4809	4473
3556	4989_chr3H-441811434-441811933	27	500	0	+	BARE-2_HV_LTR	LTR/Copia	1324	1796	-15
1041	4991_chr3H-443243413-443243912	2	134	-366	C	BARE1A_HV-int	LTR/Copia	-5158	134	2
2645	4991_chr3H-443243413-443243912	136	500	0	C	BARE1A_HV-LTR	LTR/Copia	-3	1818	1454
3511	4996_chr3H-444546745-444547244	2	500	0	C	Maximus_I	LTR/Copia	-4439	6521	6023
4234	5002_chr3H-447460216-447460715	1	500	0	C	BARE1_HV-int	LTR/Copia	-3069	2205	1706
654	5007_chr3H-450308536-450309035	81	440	-60	C	BARE-2_HV_LTR	LTR/Copia	0	1811	1410
2330	5010_chr3H-451314908-451315407	1	467	-33	+	INGA_HV_I	LTR/Copia	592	1061	-8099
425	5012_chr3H-451719012-451719511	1	108	-392	C	Maximus_I	LTR/Copia	-2623	8337	8235
682	5012_chr3H-451719012-451719511	218	500	0	C	Maximus_I	LTR/Copia	-2981	7979	7703
3136	5031_chr3H-458360846-458361345	1	499	-1	C	BARE1_HV-LTR	LTR/Copia	-987	842	342
327	5033_chr3H-460492734-460493233	1	39	-461	C	BARE1_HV-int	LTR/Copia	-5234	40	2
1706	5033_chr3H-460492734-460493233	41	462	-38	C	BARE1_HV-LTR	LTR/Copia	0	1829	1418
2039	5054_chr3H-467491359-467491858	1	500	0	C	BARE1A_HV-LTR	LTR/Copia	-682	1139	642
469	5058_chr3H-468309629-468310128	56	275	-225	+	BARE-2_HV_LTR	LTR/Copia	1571	1811	0
1694	5058_chr3H-468309629-468310128	276	500	0	C	BARE1_HV-int	LTR/Copia	-379	4895	4671
1910	5060_chr3H-469728719-469729218	7	500	0	C	Copia3_HV-int	LTR/Copia	-6336	2291	1793
1003	5061_chr3H-470275035-470275534	1	128	-372	C	BARE-2_HV_I	LTR/Copia	-4869	125	1
2948	5061_chr3H-470275035-470275534	129	497	-3	C	BARE-2_HV_LTR	LTR/Copia	0	1811	1442
2609	5066_chr3H-472134505-472135004	2	493	-7	+	Maximus_I	LTR/Copia	7661	8134	-2826
3216	5083_chr3H-477715202-477715701	1	500	0	C	Maximus_I	LTR/Copia	-5676	5284	4784
4276	5092_chr3H-482289266-482289765	1	500	0	+	INGA_HV_LTR	LTR/Copia	432	932	-542
3751	5105_chr3H-486658269-486658768	4	500	0	C	BARE1_HV-LTR	LTR/Copia	-663	1166	667
2676	5148_chr3H-502429671-502430170	1	388	-112	+	BARE1A_HV-LTR	LTR/Copia	1446	1821	0
919	5148_chr3H-502429671-502430170	389	500	0	+	BARE-2_HV_I	LTR/Copia	1	112	-4882
719	5149_chr3H-502643298-502643797	68	499	-1	+	BARE-2_HV_LTR	LTR/Copia	1326	1778	-33
2303	5159_chr3H-504976025-504976524	35	499	-1	C	BARE1A_HV-LTR	LTR/Copia	-189	1632	1165
395	5173_chr3H-510298589-510299088	2	123	-377	C	BARE-2_HV_I	LTR/Copia	-4874	120	1
580	5173_chr3H-510298589-510299088	124	482	-18	C	BARE-2_HV_LTR	LTR/Copia	0	1811	1410
3775	5174_chr3H-510435162-510435661	1	457	-43	+	BARE-2_HV_LTR	LTR/Copia	1355	1811	0
369	5174_chr3H-510435162-510435661	458	500	0	C	BARE-2_HV_LTR	LTR/Copia	-1548	263	221
1286	5187_chr3H-515287485-515287984	1	187	-313	C	NIKITA_HV-LTR	LTR/Copia	-2094	324	141
2165	5187_chr3H-515287485-515287984	186	489	-11	C	NIKITA_HV-LTR	LTR/Copia	-2000	418	118
332	5188_chr3H-515717666-515718165	1	103	-397	C	INGA_HV_I	LTR/Copia	-509	8651	8555
231	5188_chr3H-515717666-515718165	446	500	0	C	INGA_HV_I	LTR/Copia	-916	8244	8190
1200	5189_chr3H-516573265-516573764	4	247	-253	C	BARE1A_HV-LTR	LTR/Copia	-55	1766	1527
284	5189_chr3H-516573265-516573764	360	456	-44	C	BARE1A_HV-LTR	LTR/Copia	-468	1353	1257
3326	5204_chr3H-522153803-522154302	1	499	-1	+	BARE1A_HV-LTR	LTR/Copia	502	1024	-797
3454	5211_chr3H-524237812-524238311	1	427	-73	+	BARE-2_HV_LTR	LTR/Copia	1385	1811	0
636	5211_chr3H-524237812-524238311	428	500	0	+	BARE-2_HV_I	LTR/Copia	1	73	-4921
3522	5214_chr3H-525141884-525142383	1	492	-8	C	BARE1A_HV-LTR	LTR/Copia	-966	855	365
3254	5217_chr3H-525575951-525576450	2	500	0	+	BARE1_HV-LTR	LTR/Copia	1231	1736	-93
3359	5218_chr3H-526047833-526048332	1	500	0	C	Copia3_HV-LTR	LTR/Copia	-494	1078	579
4259	5221_chr3H-526635567-526636066	1	500	0	C	BARE-2_HV_LTR	LTR/Copia	-925	886	388
3750	522_chr1H-189738180-189738679	1	490	-10	C	BARE-2_HV_LTR	LTR/Copia	-1317	494	4
2705	5230_chr3H-529604464-529604963	1	498	-2	C	BARE1_HV-LTR	LTR/Copia	-324	1505	964
2751	5238_chr3H-532364753-532365252	44	500	0	C	BARE1_HV-LTR	LTR/Copia	-170	1659	1195
402	5242_chr3H-533591078-533591577	1	50	-450	C	BARE1_HV-int	LTR/Copia	-2939	2335	2286
474	5242_chr3H-533591078-533591577	46	97	-403	C	BARE-2_HV_I	LTR/Copia	-4942	52	1
3322	5242_chr3H-533591078-533591577	98	500	0	C	BARE-2_HV_LTR	LTR/Copia	0	1811	1409
3236	5256_chr3H-539125254-539125753	8	500	0	+	NIKITA_HV-LTR	LTR/Copia	212	689	-1729
1857	525_chr1H-190854965-190855464	126	500	0	+	Maximus_I	LTR/Copia	10002	10377	-583
1344	5270_chr3H-546109810-546110309	1	349	-151	C	INGA_HV_LTR	LTR/Copia	-525	949	391
4200	5271_chr3H-546444244-546444743	1	498	-2	C	BARE-2_HV_I	LTR/Copia	-3134	1860	1362
3934	528_chr1H-193522449-193522948	1	500	0	+	Maximus_I	LTR/Copia	3671	4170	-6790
1869	52_chr1H-14355331-14355830	120	498	-2	+	BARE1A_HV-LTR	LTR/Copia	823	1198	-623
3245	5301_chr3H-557715309-557715808	1	500	0	+	BARE-2_HV_LTR	LTR/Copia	1229	1738	-91
1313	5309_chr3H-560840905-560841404	1	187	-313	C	NIKITA_HV-LTR	LTR/Copia	-2094	324	140
2061	5309_chr3H-560840905-560841404	188	488	-12	C	NIKITA_HV-LTR	LTR/Copia	-2003	415	118
3745	5312_chr3H-561312109-561312608	9	496	-4	+	BARE-2_HV_LTR	LTR/Copia	1322	1811	0
2555	5346_chr3H-573879646-573880145	1	338	-162	+	BARE-2_HV_LTR	LTR/Copia	1467	1795	-16
1310	5346_chr3H-573879646-573880145	339	500	0	+	BARE-2_HV_I	LTR/Copia	1	162	-4832
1231	5360_chr3H-580487700-580488199	1	156	-344	+	BARE-2_HV_LTR	LTR/Copia	1655	1811	0
3216	5390_chr3H-589961399-589961898	1	500	0	+	BARE-2_HV_LTR	LTR/Copia	1226	1734	-95
2729	5391_chr3H-590548949-590549448	1	492	-8	+	Copia3_HV-LTR	LTR/Copia	54	561	-1011
2367	5396_chr3H-591335333-591335832	165	498	-2	C	Maximus_I	LTR/Copia	-10408	552	219
1974	5412_chr3H-595769455-595769954	1	342	-158	C	BARE1_HV-LTR	LTR/Copia	-308	1521	1181
1034	5412_chr3H-595769455-595769954	355	500	0	C	BARE1_HV-LTR	LTR/Copia	-732	1097	947
2052	541_chr1H-199517306-199517805	1	271	-229	+	BARE-2_HV_LTR	LTR/Copia	1528	1811	0
1805	541_chr1H-199517306-199517805	272	500	0	+	BARE-2_HV_I	LTR/Copia	1	231	-4763
1748	542_chr1H-199930836-199931335	1	266	-234	+	BARE1A_HV-LTR	LTR/Copia	1571	1821	0
2764	5433_chr3H-604297453-604297952	175	500	0	C	BARE-2_HV_LTR	LTR/Copia	0	1811	1485
3964	5439_chr3H-606288404-606288903	1	500	0	+	BARE-2_HV_LTR	LTR/Copia	1242	1759	-52
1327	5446_chr3H-609182035-609182534	1	483	-17	+	BARE1A_HV-LTR	LTR/Copia	1132	1627	-194
3354	5449_chr3H-610615410-610615909	1	500	0	C	BARE1_HV-LTR	LTR/Copia	-166	1663	1159
233	5454_chr3H-611449682-611450181	55	106	-394	C	Maximus_I	LTR/Copia	-7889	3071	3020
2551	5498_chr3H-621329366-621329865	1	294	-206	+	BARE-2_HV_LTR	LTR/Copia	1515	1809	-2
4092	5502_chr3H-624157417-624157916	1	499	-1	+	BARE1_HV-int	LTR/Copia	589	1106	-4168
1596	5508_chr3H-625524819-625525318	11	327	-173	C	BARE1A_HV-int	LTR/Copia	-2760	2532	2217
437	5508_chr3H-625524819-625525318	336	464	-36	C	BARE1A_HV-int	LTR/Copia	-3190	2084	1950
3526	5515_chr3H-626589949-626590448	1	499	-1	+	BARE-2_HV_LTR	LTR/Copia	377	875	-936
3369	551_chr1H-202909869-202910368	2	498	-2	C	Maximus_I	LTR/Copia	-2017	8943	8453
778	5525_chr3H-629012364-629012863	3	499	-1	C	BARE1A_HV-LTR	LTR/Copia	-465	1346	826
3017	552_chr1H-203235501-203236000	1	500	0	+	BARE1_HV-int	LTR/Copia	282	791	-4483
3351	5531_chr3H-631405407-631405906	1	500	0	C	BARE1_HV-LTR	LTR/Copia	-90	1739	1231
2479	553_chr1H-203329443-203329942	1	414	-86	+	BARE1_HV-int	LTR/Copia	1749	2163	-3111
792	5578_chr3H-645179854-645180353	337	495	-5	C	BARE-2_HV_LTR	LTR/Copia	0	1811	1653
724	5579_chr3H-645305812-645306311	70	500	0	+	BARE-2_HV_LTR	LTR/Copia	1325	1792	-29
732	5581_chr3H-645510004-645510503	1	101	-399	C	NIKITA_HV-LTR	LTR/Copia	-2317	101	1
1917	5581_chr3H-645510004-645510503	254	500	0	C	BARE-2_HV_LTR	LTR/Copia	0	1811	1564
1925	5582_chr3H-645568979-645569478	1	248	-252	+	BARE-2_HV_LTR	LTR/Copia	1563	1811	0
722	5582_chr3H-645568979-645569478	401	500	0	+	NIKITA_HV-LTR	LTR/Copia	1	100	-2318
3155	5600_chr3H-649986852-649987351	2	370	-130	+	BARE-2_HV_LTR	LTR/Copia	1442	1811	0
1157	5600_chr3H-649986852-649987351	371	500	0	+	BARE-2_HV_I	LTR/Copia	1	130	-4864
4008	5606_chr3H-651306859-651307358	1	500	0	C	Maximus_I	LTR/Copia	-2777	8183	7683
404	5624_chr3H-660222151-660222650	22	462	-38	+	Copia1_HV-int	LTR/Copia	3507	3947	-549
786	5635_chr3H-662926335-662926834	5	500	0	C	Copia1_HV-int	LTR/Copia	-129	4367	3874
595	5652_chr3H-668959725-668960224	6	497	-3	C	Copia1_HV-int	LTR/Copia	-2147	2349	1858
389	5655_chr3H-669396785-669397284	333	499	-1	+	INAV_HV-int	LTR/Copia	3123	3285	-1482
2558	5658_chr3H-670850141-670850640	1	330	-170	C	BARE1_HV-int	LTR/Copia	-1562	3712	3383
1403	5658_chr3H-670850141-670850640	326	500	0	C	BARE1_HV-int	LTR/Copia	-2042	3250	3076
2667	5661_chr3H-672511432-672511931	10	500	0	C	BARE-2_HV_LTR	LTR/Copia	-1272	539	46
618	5681_chr3H-678993100-678993599	403	500	0	C	BARE1A_HV-LTR	LTR/Copia	-38	1783	1686
2342	5719_chr3H-691624317-691624816	1	494	-6	+	BARE1_HV-LTR	LTR/Copia	326	830	-999
371	571_chr1H-209181801-209182300	281	500	0	+	INGA_HV_I	LTR/Copia	4470	4663	-4497
4187	5744_chr3H-699152061-699152560	1	500	0	C	BARE1_HV-int	LTR/Copia	-4273	1001	483
2430	5749_chr3H-699487055-699487554	62	497	-3	+	BARE1A_HV-LTR	LTR/Copia	1325	1737	-84
1480	574_chr1H-210003625-210004124	1	404	-96	+	INGA_HV_I	LTR/Copia	1167	1559	-7601
827	5757_chr4H-2903829-2904328	1	99	-401	C	BARE-2_HV_LTR	LTR/Copia	-215	1596	1498
1694	5757_chr4H-2903829-2904328	282	499	-1	C	BARE-2_HV_LTR	LTR/Copia	-207	1604	1388
3678	5780_chr4H-9307937-9308436	1	448	-52	C	BARE-2_HV_LTR	LTR/Copia	-41	1770	1323
3594	5784_chr4H-10745899-10746398	1	500	0	+	BARE-2_HV_LTR	LTR/Copia	1269	1768	-43
352	5786_chr4H-11273538-11274037	5	105	-395	C	BARE-2_HV_I	LTR/Copia	-4895	99	1
695	5786_chr4H-11273538-11274037	106	464	-36	C	BARE-2_HV_LTR	LTR/Copia	0	1811	1410
728	5795_chr4H-17547682-17548181	1	121	-379	C	BARE-2_HV_LTR	LTR/Copia	-1690	121	1
313	57_chr1H-18322096-18322595	87	148	-352	+	INGA_HV_I	LTR/Copia	1	62	-9098
2999	5804_chr4H-21004362-21004861	4	499	-1	C	BARE1_HV-LTR	LTR/Copia	-441	1388	886
3319	5806_chr4H-21958357-21958856	1	500	0	C	BARE1_HV-LTR	LTR/Copia	-55	1774	1261
1183	5807_chr4H-21959968-21960467	1	142	-358	C	BARE-2_HV_LTR	LTR/Copia	-1668	143	1
2987	5807_chr4H-21959968-21960467	143	498	-2	C	BARE-2_HV_I	LTR/Copia	0	4994	4629
2173	5818_chr4H-24524200-24524699	64	500	0	C	Maximus_I	LTR/Copia	-2103	8857	8309
869	5819_chr4H-25040016-25040515	133	445	-55	+	IKEROS_HV-LTR	LTR/Copia	1	326	-54
424	5833_chr4H-31380093-31380592	243	409	-91	+	BARE1A_HV-LTR	LTR/Copia	1444	1609	-212
247	5833_chr4H-31380093-31380592	408	494	-6	+	BARE-2_HV_LTR	LTR/Copia	1650	1739	-72
653	5843_chr4H-34042347-34042846	1	84	-416	C	BARE1A_HV-int	LTR/Copia	-5208	84	1
2604	5843_chr4H-34042347-34042846	85	500	0	C	BARE1A_HV-LTR	LTR/Copia	0	1821	1422
1196	5845_chr4H-35097523-35098022	2	414	-86	C	Maximus_I	LTR/Copia	-6881	4079	3659
356	5849_chr4H-36575710-36576209	4	104	-396	C	BARE-2_HV_I	LTR/Copia	-4895	99	1
647	5849_chr4H-36575710-36576209	105	464	-36	C	BARE-2_HV_LTR	LTR/Copia	0	1811	1410
1627	5853_chr4H-38028742-38029241	231	500	0	C	Maximus_LTR	LTR/Copia	-560	856	588
3227	5855_chr4H-38479865-38480364	9	408	-92	+	BARE-2_HV_LTR	LTR/Copia	1324	1723	-88
669	5870_chr4H-43692991-43693490	14	418	-82	C	BARE-2_HV_LTR	LTR/Copia	-56	1765	1324
2127	5892_chr4H-48903815-48904314	1	500	0	C	BARE1A_HV-int	LTR/Copia	-76	5216	4698
1578	5897_chr4H-50320193-50320692	1	174	-326	+	BARE-2_HV_LTR	LTR/Copia	1129	1303	-508
2730	5935_chr4H-68349167-68349666	1	346	-154	+	BARE-2_HV_LTR	LTR/Copia	1465	1811	0
1271	5935_chr4H-68349167-68349666	347	500	0	+	BARE-2_HV_I	LTR/Copia	1	154	-4840
3184	5937_chr4H-69102700-69103199	4	448	-52	+	BARE1A_HV-LTR	LTR/Copia	1387	1819	-2
417	5937_chr4H-69102700-69103199	451	500	0	+	BARE1A_HV-int	LTR/Copia	1	50	-5242
1557	5941_chr4H-69912396-69912895	82	444	-56	+	BARE1A_HV-LTR	LTR/Copia	1444	1821	0
477	5949_chr4H-71681194-71681693	112	499	-1	+	BARE-2_HV_LTR	LTR/Copia	1283	1697	-114
249	5950_chr4H-71806158-71806657	341	375	-125	+	Maximus_I	LTR/Copia	10469	10503	-457
3316	5951_chr4H-72341938-72342437	1	500	0	+	Maximus_I	LTR/Copia	6817	7316	-3644
569	5953_chr4H-73175329-73175828	3	86	-414	C	BARE1A_HV-int	LTR/Copia	-5208	84	1
2487	5953_chr4H-73175329-73175828	87	485	-15	C	BARE1A_HV-LTR	LTR/Copia	0	1821	1402
4201	5964_chr4H-75469496-75469995	1	488	-12	+	BARE1_HV-int	LTR/Copia	163	650	-4624
1773	5966_chr4H-75956164-75956663	124	486	-14	C	BARE1A_HV-LTR	LTR/Copia	0	1821	1444
3234	5972_chr4H-78550791-78551290	3	500	0	C	BARE-2_HV_I	LTR/Copia	-3667	1327	827
2185	5978_chr4H-81704093-81704592	64	494	-6	C	BARE1A_HV-int	LTR/Copia	-3431	1861	1417
2805	5991_chr4H-86140144-86140643	25	500	0	C	BARE-2_HV_LTR	LTR/Copia	-674	1137	643
1001	6004_chr4H-95798176-95798675	2	347	-153	+	BARE-2_HV_LTR	LTR/Copia	810	1165	-646
1655	6005_chr4H-96281812-96282311	21	498	-2	+	BARE-2_HV_I	LTR/Copia	1539	2032	-2962
358	6008_chr4H-96894286-96894785	1	500	0	+	Copia1_HV-int	LTR/Copia	3145	3638	-858
4037	6026_chr4H-103986411-103986910	3	500	0	+	BARE1_HV-int	LTR/Copia	2628	3127	-2147
3497	6041_chr4H-109781700-109782199	2	499	-1	+	BARE-2_HV_I	LTR/Copia	3165	3661	-1333
3689	6055_chr4H-114361143-114361642	1	481	-19	+	BARE-2_HV_LTR	LTR/Copia	1331	1811	0
4129	6066_chr4H-116385215-116385714	1	500	0	C	BARE1_HV-int	LTR/Copia	-3017	2257	1758
1620	6087_chr4H-124770309-124770808	20	499	-1	+	BARE1A_HV-int	LTR/Copia	1601	2071	-3221
2309	6099_chr4H-129636242-129636741	49	500	0	+	INGA_HV_LTR	LTR/Copia	1	467	-1007
1342	6158_chr4H-157092781-157093280	38	496	-4	+	INGA_HV_I	LTR/Copia	1	491	-8669
1597	615_chr1H-222878970-222879469	79	484	-16	+	BARE1A_HV-LTR	LTR/Copia	1428	1821	0
2852	6162_chr4H-158418539-158419038	1	500	0	C	Maximus_LTR	LTR/Copia	-123	1293	778
2639	6168_chr4H-160824240-160824739	1	498	-2	+	BARE1A_HV-int	LTR/Copia	3465	3962	-1330
264	6180_chr4H-165092666-165093165	1	30	-470	+	BARE1_HV-LTR	LTR/Copia	1800	1829	0
4254	6214_chr4H-175891949-175892448	1	500	0	+	BARE-2_HV_I	LTR/Copia	546	1046	-3948
2756	6223_chr4H-177851364-177851863	2	494	-6	C	BARE1_HV-LTR	LTR/Copia	-221	1608	1119
3302	6227_chr4H-179796222-179796721	1	500	0	C	INGA_HV_I	LTR/Copia	-8242	918	419
3670	6230_chr4H-181821434-181821933	20	500	0	+	BARE-2_HV_LTR	LTR/Copia	1322	1804	-7
2513	6231_chr4H-181859140-181859639	1	500	0	+	BARE1_HV-int	LTR/Copia	1817	2357	-2917
659	6260_chr4H-190832492-190832991	201	489	-11	C	BARE-2_HV_LTR	LTR/Copia	0	1811	1484
270	6266_chr4H-193498204-193498703	152	315	-185	+	Copia1_HV-int	LTR/Copia	3793	3956	-540
272	6266_chr4H-193498204-193498703	342	476	-24	+	Copia1_HV-int	LTR/Copia	4025	4160	-336
813	6267_chr4H-193665314-193665813	6	447	-53	C	BARE-2_HV_LTR	LTR/Copia	-24	1787	1319
270	6268_chr4H-193704404-193704903	152	315	-185	+	Copia1_HV-int	LTR/Copia	3793	3956	-540
272	6268_chr4H-193704404-193704903	342	476	-24	+	Copia1_HV-int	LTR/Copia	4025	4160	-336
2158	6277_chr4H-196931439-196931938	1	285	-215	C	BARE-2_HV_LTR	LTR/Copia	-176	1635	1355
1109	6277_chr4H-196931439-196931938	280	499	-1	C	BARE1A_HV-LTR	LTR/Copia	-520	1301	1088
1570	628_chr1H-227330543-227331042	2	492	-8	C	BARE1A_HV-int	LTR/Copia	-3500	1792	1294
2388	6291_chr4H-200515996-200516495	1	375	-125	+	BARE1A_HV-LTR	LTR/Copia	1422	1821	0
922	6291_chr4H-200515996-200516495	376	500	0	+	BARE1A_HV-int	LTR/Copia	1	126	-5166
1100	6300_chr4H-203399643-203400142	1	366	-134	+	BARE1_HV-LTR	LTR/Copia	1439	1829	0
3859	6327_chr4H-212605791-212606290	1	500	0	+	Maximus_I	LTR/Copia	9893	10392	-568
485	6329_chr4H-214240759-214241258	1	75	-425	+	BARE1A_HV-LTR	LTR/Copia	1749	1821	0
910	634_chr1H-228964337-228964836	1	116	-384	+	Copia1_HV-LTR	LTR/Copia	207	323	0
3647	6350_chr4H-222560023-222560522	22	500	0	C	BARE1_HV-int	LTR/Copia	0	5274	4797
468	6357_chr4H-226888072-226888571	2	119	-381	C	BARE1A_HV-int	LTR/Copia	-331	4961	4841
3603	6360_chr4H-227535577-227536076	1	500	0	C	BARE-2_HV_LTR	LTR/Copia	-1018	793	295
1762	6377_chr4H-233429166-233429665	6	282	-218	C	BARE-2_HV_I	LTR/Copia	-2576	2418	2137
340	6377_chr4H-233429166-233429665	305	499	-1	C	BARE-2_HV_LTR	LTR/Copia	-26	1785	1573
3931	6384_chr4H-236256807-236257306	18	500	0	+	BARE-2_HV_LTR	LTR/Copia	1323	1806	-5
1870	6410_chr4H-243909308-243909807	276	499	-1	C	Maximus_I	LTR/Copia	-10408	552	329
2383	6416_chr4H-245147472-245147971	1	499	-1	C	Maximus_I	LTR/Copia	-492	10468	9972
1890	6421_chr4H-247561158-247561657	1	344	-156	C	BARE1_HV-LTR	LTR/Copia	-301	1528	1191
1010	6421_chr4H-247561158-247561657	353	500	0	C	BARE1_HV-LTR	LTR/Copia	-743	1086	939
655	6433_chr4H-253896675-253897174	369	500	0	C	Copia3_HV-LTR	LTR/Copia	0	1572	1396
3241	6448_chr4H-258274750-258275249	11	498	-2	+	Copia3_HV-LTR	LTR/Copia	885	1375	-197
2217	6452_chr4H-259316296-259316795	1	317	-183	+	NIKITA_HV-LTR	LTR/Copia	105	418	-2000
1005	6452_chr4H-259316296-259316795	317	454	-46	+	NIKITA_HV-LTR	LTR/Copia	142	277	-2141
1767	6454_chr4H-261730778-261731277	1	445	-55	+	BARE1A_HV-int	LTR/Copia	1527	1977	-3315
674	6491_chr4H-270970066-270970565	8	500	0	+	Copia2_HV-int	LTR/Copia	4775	5273	-2070
1224	6494_chr4H-271452335-271452834	1	339	-161	+	BARE1A_HV-LTR	LTR/Copia	750	1104	-707
376	6494_chr4H-271452335-271452834	367	500	0	+	BARE1A_HV-LTR	LTR/Copia	1426	1559	-252
2148	649_chr1H-235358945-235359444	4	500	0	C	BARE1A_HV-LTR	LTR/Copia	-541	1280	747
3520	6501_chr4H-272742756-272743255	1	439	-61	C	Copia1_HV-int	LTR/Copia	-4035	461	1
477	6501_chr4H-272742756-272743255	440	498	-2	C	Copia1_HV-LTR	LTR/Copia	0	323	265
405	6510_chr4H-277397575-277398074	9	462	-38	+	Copia1_HV-int	LTR/Copia	1894	2349	-2147
274	6510_chr4H-277397575-277398074	464	500	0	+	BARE1A_HV-LTR	LTR/Copia	1	37	-1774
1750	652_chr1H-236341524-236342023	1	490	-10	C	BARE1A_HV-int	LTR/Copia	-2152	3140	2651
2284	6537_chr4H-288727220-288727719	1	500	0	C	INGA_HV_I	LTR/Copia	-172	8988	8511
278	6543_chr4H-290285947-290286446	331	421	-79	+	Copia1_HV-int	LTR/Copia	2665	2761	-1735
1152	6567_chr4H-297971247-297971746	113	500	0	C	BARE1A_HV-LTR	LTR/Copia	-685	1144	770
2958	6588_chr4H-305898170-305898669	2	497	-3	+	BARE1A_HV-LTR	LTR/Copia	576	1093	-728
2893	6623_chr4H-319983979-319984478	3	499	-1	C	INGA_HV_I	LTR/Copia	-1551	7609	7129
2845	664_chr1H-239121305-239121804	1	426	-74	C	BARE1A_HV-LTR	LTR/Copia	-45	1776	1338
1940	6665_chr4H-336245771-336246270	3	471	-29	+	BARE1A_HV-LTR	LTR/Copia	514	992	-829
2222	666_chr1H-239876880-239877379	1	500	0	C	BARE1_HV-LTR	LTR/Copia	-1065	764	253
3515	6674_chr4H-338427856-338428355	1	500	0	C	Maximus_I	LTR/Copia	-653	10307	9805
1642	6690_chr4H-343753780-343754279	6	432	-68	C	Maximus_I	LTR/Copia	-4095	6865	6425
3292	6699_chr4H-347909641-347910140	1	500	0	+	Maximus_I	LTR/Copia	8569	9065	-1895
2415	6700_chr4H-348800419-348800918	9	499	-1	+	BARE1_HV-int	LTR/Copia	4653	5143	-131
4299	6703_chr4H-351012363-351012862	1	499	-1	C	BARE1_HV-int	LTR/Copia	-4650	624	127
3944	6710_chr4H-354508048-354508547	1	495	-5	C	Copia1_HV-int	LTR/Copia	-4000	496	1
2354	6716_chr4H-357364107-357364606	2	499	-1	+	BARE1A_HV-int	LTR/Copia	4776	5292	0
1357	6735_chr4H-362909396-362909895	1	196	-304	+	BARE1_HV-LTR	LTR/Copia	941	1135	-694
1774	6735_chr4H-362909396-362909895	216	499	-1	+	BARE1_HV-LTR	LTR/Copia	1244	1523	-306
1475	673_chr1H-242590790-242591289	26	437	-63	+	BARE1_HV-LTR	LTR/Copia	1333	1742	-87
1424	6749_chr4H-368230620-368231119	3	184	-316	+	BARE1A_HV-LTR	LTR/Copia	1636	1817	-4
1301	6760_chr4H-373750539-373751038	1	238	-262	C	Maximus_I	LTR/Copia	-6505	4455	4197
3159	6766_chr4H-375951948-375952447	1	500	0	+	Maximus_I	LTR/Copia	9186	9685	-1275
3489	6780_chr4H-380973426-380973925	1	500	0	C	BARE1_HV-LTR	LTR/Copia	-34	1795	1311
3096	6788_chr4H-382517111-382517610	142	500	0	C	Maximus_I	LTR/Copia	-10411	549	191
246	6793_chr4H-384542414-384542913	7	67	-433	+	Maximus_I	LTR/Copia	492	552	-10408
4251	6805_chr4H-388823658-388824157	1	500	0	C	BARE-2_HV_LTR	LTR/Copia	-865	946	446
3385	6809_chr4H-390708856-390709355	3	500	0	+	Copia-5_HV-I	LTR/Copia	1675	2185	-3046
2272	6815_chr4H-394617978-394618477	1	500	0	C	BARE1A_HV-LTR	LTR/Copia	-995	826	327
3678	6841_chr4H-400457434-400457933	1	500	0	+	Maximus_I	LTR/Copia	10265	10763	-197
2965	6842_chr4H-400994311-400994810	1	500	0	+	BARE-2_HV_I	LTR/Copia	1383	1885	-3109
3145	6862_chr4H-408449932-408450431	1	500	0	+	BARE1A_HV-LTR	LTR/Copia	232	730	-1091
402	6875_chr4H-414889891-414890390	421	500	0	C	BARE1A_HV-LTR	LTR/Copia	0	1821	1744
4033	691_chr1H-248488598-248489097	1	500	0	C	Copia3_HV-int	LTR/Copia	-2658	5969	5471
1246	6926_chr4H-434523584-434524083	7	499	-1	C	BARE-2_HV_LTR	LTR/Copia	-387	1424	920
743	6934_chr4H-436552813-436553312	411	500	0	+	BARE-2_HV_LTR	LTR/Copia	705	795	-1016
1127	6942_chr4H-439717207-439717706	89	499	-1	C	BARE1A_HV-LTR	LTR/Copia	-459	1362	943
570	6945_chr4H-441623200-441623699	15	465	-35	C	Copia3_HV-int	LTR/Copia	-5765	3395	3015
552	6949_chr4H-442909852-442910351	5	275	-225	+	BARE-2_HV_LTR	LTR/Copia	1430	1739	-72
613	6949_chr4H-442909852-442910351	346	500	0	+	BARE-2_HV_I	LTR/Copia	1	155	-4839
3924	696_chr1H-249947782-249948281	1	500	0	C	BARE1A_HV-LTR	LTR/Copia	-791	1030	530
2639	6972_chr4H-449637858-449638357	1	500	0	C	BARE1_HV-int	LTR/Copia	-4205	1069	562
283	6976_chr4H-451158624-451159123	1	75	-425	C	INGA_HV_LTR	LTR/Copia	-768	706	632
225	6976_chr4H-451158624-451159123	20	82	-418	+	INGA_HV_I	LTR/Copia	6580	6646	-2514
2510	6976_chr4H-451158624-451159123	166	499	-1	C	BARE1A_HV-LTR	LTR/Copia	0	1821	1487
2674	7003_chr4H-461796616-461797115	1	306	-194	+	BARE-2_HV_LTR	LTR/Copia	1369	1673	-138
1733	7003_chr4H-461796616-461797115	304	500	0	+	BARE-2_HV_I	LTR/Copia	50	246	-4748
1015	7013_chr4H-464112008-464112507	280	404	-96	C	BARE-2_HV_LTR	LTR/Copia	0	1811	1688
3263	7016_chr4H-466001450-466001949	1	500	0	+	BARE-2_HV_LTR	LTR/Copia	1231	1736	-93
2923	7018_chr4H-467942255-467942754	1	438	-62	+	BARE1A_HV-LTR	LTR/Copia	1370	1821	0
401	7018_chr4H-467942255-467942754	439	500	0	+	BARE-2_HV_I	LTR/Copia	1	63	-4931
4294	7021_chr4H-469748876-469749375	1	500	0	+	BARE-2_HV_I	LTR/Copia	1885	2384	-2610
533	7031_chr4H-471443232-471443731	79	425	-75	C	BARE-2_HV_LTR	LTR/Copia	-18	1793	1430
299	7037_chr4H-473701402-473701901	21	107	-393	+	Copia3_HV-LTR	LTR/Copia	909	990	-582
646	7039_chr4H-473832873-473833372	100	497	-3	+	BARE-2_HV_LTR	LTR/Copia	1313	1739	-72
497	7049_chr4H-478325603-478326102	3	312	-188	C	Copia1_HV-int	LTR/Copia	-2506	1990	1681
1438	7051_chr4H-478563503-478564002	10	497	-3	C	INGA_HV_I	LTR/Copia	-382	8778	8298
3509	7061_chr4H-480337620-480338119	1	500	0	C	Maximus_I	LTR/Copia	-534	10426	9917
1528	7069_chr4H-484285277-484285776	1	458	-42	C	BARE-2_HV_LTR	LTR/Copia	-55	1756	1324
1398	7083_chr4H-489080527-489081026	1	205	-295	C	NIKITA_HV-LTR	LTR/Copia	-1634	784	578
2259	7083_chr4H-489080527-489081026	217	500	0	C	BARE1A_HV-LTR	LTR/Copia	0	1821	1537
3549	7096_chr4H-494797734-494798233	1	450	-50	+	BARE1A_HV-int	LTR/Copia	4844	5292	0
393	7096_chr4H-494797734-494798233	451	500	0	+	BARE1A_HV-LTR	LTR/Copia	1	49	-1772
244	7098_chr4H-496792173-496792672	473	500	0	+	BARE1A_HV-LTR	LTR/Copia	1	28	-1793
3010	7106_chr4H-500178513-500179012	1	500	0	C	BARE1A_HV-LTR	LTR/Copia	-1098	723	256
3768	7116_chr4H-504956817-504957316	1	429	-71	C	BARE-2_HV_LTR	LTR/Copia	-970	841	413
1688	7118_chr4H-505180858-505181357	1	304	-196	+	BARE1A_HV-LTR	LTR/Copia	1157	1471	-350
1090	7135_chr4H-512182075-512182574	31	500	0	+	Maximus_I	LTR/Copia	4493	4963	-5997
4215	7150_chr4H-516103106-516103605	2	500	0	+	BARE1_HV-int	LTR/Copia	4464	4962	-312
1629	7153_chr4H-516935159-516935658	10	500	0	C	BARE1A_HV-int	LTR/Copia	-3593	1699	1195
1318	7157_chr4H-518240678-518241177	5	470	-30	+	BARE1A_HV-LTR	LTR/Copia	727	1180	-641
4191	7164_chr4H-523769878-523770377	1	498	-2	C	Maximus_I	LTR/Copia	-9753	1207	710
3413	7197_chr4H-532801305-532801804	1	500	0	+	BARE1A_HV-int	LTR/Copia	770	1273	-4019
2554	7209_chr4H-537862971-537863470	106	498	-2	C	BARE1_HV-int	LTR/Copia	-1353	3921	3529
2311	7218_chr4H-540812855-540813354	16	500	0	+	BARE1A_HV-LTR	LTR/Copia	1314	1819	-2
3659	7227_chr4H-544116849-544117348	1	500	0	+	NIKITA_HV-LTR	LTR/Copia	1789	2289	-129
3429	7234_chr4H-546155528-546156027	1	400	-100	+	BARE-2_HV_LTR	LTR/Copia	1412	1811	0
821	7234_chr4H-546155528-546156027	401	500	0	+	BARE-2_HV_I	LTR/Copia	1	101	-4893
4055	7238_chr4H-547556326-547556825	1	500	0	+	Maximus_LTR	LTR/Copia	317	819	-597
2399	7246_chr4H-550096293-550096792	32	450	-50	+	BARE1_HV-LTR	LTR/Copia	1129	1546	-283
4163	7255_chr4H-553654019-553654518	1	500	0	C	BARE1A_HV-LTR	LTR/Copia	-944	877	377
2502	7262_chr4H-557510154-557510653	31	443	-57	+	BARE1A_HV-LTR	LTR/Copia	1402	1821	0
427	7262_chr4H-557510154-557510653	444	498	-2	+	BARE1A_HV-int	LTR/Copia	1	55	-5237
3671	7263_chr4H-557512193-557512692	2	500	0	+	BARE1_HV-int	LTR/Copia	1585	2083	-3191
1769	7267_chr4H-559422250-559422749	4	441	-59	C	BARE1A_HV-int	LTR/Copia	-4854	438	1
3648	7278_chr4H-563001859-563002358	1	496	-4	+	BARE1_HV-LTR	LTR/Copia	1323	1806	-23
678	7285_chr4H-566165937-566166436	1	79	-421	C	BARE-2_HV_I	LTR/Copia	-4915	79	1
3362	7285_chr4H-566165937-566166436	80	500	0	C	BARE-2_HV_LTR	LTR/Copia	0	1811	1391
3253	7289_chr4H-566944327-566944826	1	500	0	C	BARE-2_HV_I	LTR/Copia	-2910	2084	1580
1755	7300_chr4H-571131909-571132408	64	500	0	C	BARE1A_HV-LTR	LTR/Copia	-547	1264	775
1348	7306_chr4H-573933382-573933881	287	498	-2	+	BARE1_HV-int	LTR/Copia	2675	2886	-2388
3417	7314_chr4H-577201744-577202243	1	500	0	+	Maximus_I	LTR/Copia	9048	9547	-1413
3071	7322_chr4H-579229192-579229691	1	494	-6	C	BARE-2_HV_LTR	LTR/Copia	-56	1755	1253
2452	7335_chr4H-583231806-583232305	2	495	-5	+	BARE1_HV-int	LTR/Copia	4522	5015	-259
4134	7338_chr4H-584803353-584803852	1	500	0	C	BARE-2_HV_I	LTR/Copia	-2889	2105	1605
2953	7339_chr4H-585275892-585276391	1	500	0	C	BARE1_HV-LTR	LTR/Copia	-159	1670	1147
565	734_chr1H-268604053-268604552	1	66	-434	+	BARE1A_HV-LTR	LTR/Copia	607	672	-1149
2219	734_chr1H-268604053-268604552	68	500	0	+	BARE1A_HV-LTR	LTR/Copia	1269	1725	-96
2679	7359_chr4H-594336632-594337131	1	500	0	+	BARE1_HV-int	LTR/Copia	523	1085	-4207
3811	736_chr1H-269299498-269299997	1	500	0	+	BARE1A_HV-LTR	LTR/Copia	387	885	-936
281	7374_chr4H-597959181-597959680	1	30	-470	+	BARE1A_HV-int	LTR/Copia	2457	2486	-2806
2760	7374_chr4H-597959181-597959680	50	430	-70	+	BARE1_HV-LTR	LTR/Copia	1452	1829	0
522	7394_chr4H-602643201-602643700	310	396	-104	C	INGA_HV_LTR	LTR/Copia	0	1474	1388
3592	7398_chr4H-603923726-603924225	1	499	-1	C	BARE-2_HV_LTR	LTR/Copia	-56	1773	1268
3242	7408_chr4H-607048950-607049449	1	500	0	+	BARE-2_HV_I	LTR/Copia	1570	2071	-2923
343	7413_chr4H-607888976-607889475	213	318	-182	+	INGA_HV_I	LTR/Copia	6605	6681	-2479
317	7413_chr4H-607888976-607889475	242	338	-162	C	INGA_HV_LTR	LTR/Copia	-830	644	541
3689	7423_chr4H-610092283-610092782	1	456	-44	+	BARE-2_HV_LTR	LTR/Copia	1356	1811	0
399	7423_chr4H-610092283-610092782	458	500	0	+	BARE-2_HV_I	LTR/Copia	2	44	-4950
2806	7425_chr4H-611166517-611167016	1	500	0	C	Copia-4_HV-I	LTR/Copia	-1622	2865	2366
1383	7474_chr4H-622976223-622976722	1	329	-171	+	BARE1_HV-LTR	LTR/Copia	503	873	-956
1261	7478_chr4H-623755372-623755871	2	495	-5	+	BARE1_HV-LTR	LTR/Copia	1116	1630	-199
2962	7505_chr4H-634173833-634174332	51	500	0	C	BARE-2_HV_LTR	LTR/Copia	-531	1280	809
2800	753_chr1H-276189669-276190168	1	500	0	C	BARE1A_HV-int	LTR/Copia	-545	4747	4248
1162	755_chr1H-277739489-277739988	11	286	-214	+	BARE1A_HV-LTR	LTR/Copia	1523	1821	0
1031	755_chr1H-277739489-277739988	287	500	0	+	BARE1A_HV-int	LTR/Copia	1	217	-5075
704	7569_chr5H-3948660-3949159	1	441	-59	C	BARE-2_HV_LTR	LTR/Copia	-1	1810	1324
3683	7581_chr5H-6026011-6026510	3	478	-22	C	BARE-2_HV_LTR	LTR/Copia	0	1811	1324
488	7606_chr5H-15701919-15702418	14	87	-413	C	BARE-2_HV_I	LTR/Copia	-4920	74	1
1880	7606_chr5H-15701919-15702418	88	494	-6	C	BARE1A_HV-LTR	LTR/Copia	0	1821	1429
3761	7620_chr5H-20946170-20946669	1	500	0	C	Copia1_HV-int	LTR/Copia	-3972	524	23
2974	7624_chr5H-22481002-22481501	57	500	0	+	INGA_HV_I	LTR/Copia	4297	4740	-4420
2253	762_chr1H-280036105-280036604	1	494	-6	+	BARE1A_HV-LTR	LTR/Copia	840	1378	-433
904	7630_chr5H-24147127-24147626	2	212	-288	+	BARE-2_HV_LTR	LTR/Copia	1604	1811	0
2627	7649_chr5H-29583919-29584418	1	500	0	C	BARE1_HV-int	LTR/Copia	-391	4883	4384
3993	7654_chr5H-30303202-30303701	1	500	0	+	BARE1_HV-int	LTR/Copia	4615	5114	-160
3312	7678_chr5H-40290043-40290542	3	500	0	+	BARE-2_HV_LTR	LTR/Copia	1271	1759	-52
454	7697_chr5H-45622346-45622845	109	357	-143	C	Copia1_HV-int	LTR/Copia	-3075	1421	1173
4237	7699_chr5H-46095621-46096120	1	500	0	+	BARE-2_HV_LTR	LTR/Copia	478	979	-832
414	7732_chr5H-55550258-55550757	1	81	-419	+	Maximus_I	LTR/Copia	4891	4972	-5988
809	7732_chr5H-55550258-55550757	202	312	-188	+	TREP46	LTR/Copia	846	956	-135
654	7732_chr5H-55550258-55550757	313	461	-39	C	Maximus_LTR	LTR/Copia	0	1416	1267
3480	7741_chr5H-58305900-58306399	5	500	0	C	BARE1A_HV-LTR	LTR/Copia	0	1821	1339
3198	7752_chr5H-61940841-61941340	1	500	0	C	Copia3_HV-int	LTR/Copia	-1763	6864	6351
571	7756_chr5H-63339946-63340445	1	86	-414	+	INGA_HV_I	LTR/Copia	4902	4987	-4173
3180	7759_chr5H-65437558-65438057	1	500	0	+	BARE1_HV-LTR	LTR/Copia	1229	1735	-94
3879	7778_chr5H-72820078-72820577	1	500	0	+	BARE1A_HV-LTR	LTR/Copia	749	1249	-572
3738	7779_chr5H-73612601-73613100	1	500	0	C	BARE-2_HV_I	LTR/Copia	-1318	3676	3180
3671	7781_chr5H-74070255-74070754	6	500	0	+	INGA_HV_LTR	LTR/Copia	478	972	-502
1662	7789_chr5H-76741555-76742054	1	259	-241	C	BARE1_HV-LTR	LTR/Copia	-289	1540	1286
1228	7789_chr5H-76741555-76742054	327	500	0	C	BARE1_HV-LTR	LTR/Copia	-727	1102	928
2760	7790_chr5H-76766059-76766558	81	484	-16	C	NIKITA_HV-LTR	LTR/Copia	-1523	895	502
2097	7791_chr5H-77787569-77788068	8	500	0	C	BARE1A_HV-LTR	LTR/Copia	-739	1082	592
3288	7793_chr5H-79263732-79264231	1	500	0	+	Copia3_HV-int	LTR/Copia	7862	8394	-233
4128	7806_chr5H-84006712-84007211	1	500	0	C	BARE1_HV-int	LTR/Copia	-3107	2167	1668
3324	7824_chr5H-90593031-90593530	2	500	0	+	BARE1_HV-LTR	LTR/Copia	1231	1738	-91
240	7830_chr5H-93760109-93760608	423	495	-5	C	Copia1_HV-int	LTR/Copia	-3084	1412	1340
1982	7834_chr5H-95443194-95443693	14	481	-19	C	BARE-2_HV_LTR	LTR/Copia	-734	1077	588
857	7837_chr5H-97000196-97000695	1	233	-267	+	IKEROS_HV-int	LTR/Copia	361	622	-6311
1801	7837_chr5H-97000196-97000695	270	500	0	+	BARE-2_HV_LTR	LTR/Copia	1	231	-1580
682	7851_chr5H-102177708-102178207	364	500	0	C	BARE1_HV-LTR	LTR/Copia	-953	876	741
3399	7856_chr5H-103908439-103908938	1	500	0	+	BARE-2_HV_I	LTR/Copia	1582	2065	-2929
616	7857_chr5H-104039532-104040031	2	110	-390	+	NIKITA_HV-LTR	LTR/Copia	1795	1995	-423
1475	7857_chr5H-104039532-104040031	169	499	-1	+	INGA_HV_LTR	LTR/Copia	346	599	-875
485	7887_chr5H-115090148-115090647	1	61	-439	C	BARE1A_HV-LTR	LTR/Copia	-1757	64	1
1308	7898_chr5H-116916162-116916661	1	186	-314	C	NIKITA_HV-LTR	LTR/Copia	-2094	324	141
2091	7898_chr5H-116916162-116916661	185	488	-12	C	NIKITA_HV-LTR	LTR/Copia	-2000	418	118
1386	7905_chr5H-118965541-118966040	232	406	-94	C	BARE-2_HV_LTR	LTR/Copia	0	1811	1636
339	7905_chr5H-118965541-118966040	456	499	-1	C	BARE-2_HV_LTR	LTR/Copia	-168	1643	1600
3255	7907_chr5H-119295905-119296404	1	500	0	C	BARE-2_HV_LTR	LTR/Copia	-106	1723	1216
3969	7943_chr5H-135156446-135156945	1	500	0	C	BARE-2_HV_LTR	LTR/Copia	-77	1734	1238
4068	7952_chr5H-138324283-138324782	1	499	-1	+	Maximus_I	LTR/Copia	1910	2423	-8537
2662	7967_chr5H-145607562-145608061	1	500	0	+	BARE1_HV-int	LTR/Copia	4251	4750	-524
3055	7981_chr5H-149652615-149653114	1	500	0	+	Maximus_I	LTR/Copia	9495	9976	-984
4219	799_chr1H-293190494-293190993	1	500	0	C	BARE1_HV-int	LTR/Copia	-375	4899	4400
1929	8003_chr5H-161458148-161458647	1	476	-24	+	BARE1_HV-LTR	LTR/Copia	578	1066	-763
3696	8015_chr5H-167419795-167420294	80	500	0	C	BARE-2_HV_LTR	LTR/Copia	0	1811	1392
2138	8043_chr5H-181414695-181415194	1	317	-183	+	NIKITA_HV-LTR	LTR/Copia	105	418	-2000
1286	8043_chr5H-181414695-181415194	316	500	0	+	NIKITA_HV-LTR	LTR/Copia	141	323	-2095
394	8076_chr5H-192074856-192075355	47	291	-209	C	Copia1_HV-int	LTR/Copia	-3078	1418	1174
3250	8077_chr5H-192631282-192631781	1	500	0	+	BARE-2_HV_LTR	LTR/Copia	1229	1736	-93
1825	807_chr1H-296001483-296001982	165	397	-103	+	BARE1A_HV-LTR	LTR/Copia	1588	1821	0
815	807_chr1H-296001483-296001982	398	500	0	+	BARE1A_HV-int	LTR/Copia	1	103	-5189
1185	8109_chr5H-206150748-206151247	5	471	-29	C	BARE1A_HV-LTR	LTR/Copia	-84	1737	1254
3552	8142_chr5H-219780737-219781236	1	500	0	+	Maximus_LTR	LTR/Copia	722	1222	-194
2111	8143_chr5H-219807390-219807889	1	294	-206	+	NIKITA_HV-LTR	LTR/Copia	732	1044	-1374
730	8143_chr5H-219807390-219807889	309	492	-8	C	INGA_HV_I	LTR/Copia	-1794	7366	7217
804	8143_chr5H-219807390-219807889	353	497	-3	+	INGA_HV_LTR	LTR/Copia	326	471	-1003
2712	8152_chr5H-222623183-222623682	6	490	-10	C	INGA_HV_I	LTR/Copia	-5775	3385	2899
3263	8166_chr5H-227518617-227519116	6	500	0	C	BARE-2_HV_LTR	LTR/Copia	-465	1346	809
1775	8167_chr5H-227782645-227783144	1	500	0	+	BARE1A_HV-int	LTR/Copia	93	582	-4710
1327	8176_chr5H-232092330-232092829	4	499	-1	C	BARE1A_HV-LTR	LTR/Copia	-202	1619	1101
2397	8179_chr5H-232724876-232725375	4	500	0	+	INGA_HV_I	LTR/Copia	6070	6698	-2462
473	8180_chr5H-233142673-233143172	293	500	0	C	Maximus_I	LTR/Copia	-7869	3091	2926
1007	8198_chr5H-236958683-236959182	161	451	-49	C	BARE-2_HV_LTR	LTR/Copia	-67	1744	1440
2257	819_chr1H-302467376-302467875	1	458	-42	C	INGA_HV_LTR	LTR/Copia	-497	977	512
3120	8206_chr5H-239632545-239633044	1	500	0	C	BARE1A_HV-int	LTR/Copia	-298	4994	4505
3424	8220_chr5H-245179128-245179627	1	497	-3	+	BARE1_HV-LTR	LTR/Copia	764	1275	-554
1236	8223_chr5H-245930542-245931041	5	500	0	C	Maximus_I	LTR/Copia	-3716	7244	6729
3930	8236_chr5H-250561630-250562129	3	500	0	+	Copia1_HV-int	LTR/Copia	2650	3146	-1350
1820	8243_chr5H-253857978-253858477	2	246	-254	+	BARE-2_HV_LTR	LTR/Copia	1381	1624	-187
1881	8243_chr5H-253857978-253858477	252	500	0	+	BARE-2_HV_LTR	LTR/Copia	1541	1790	-21
703	8258_chr5H-259758198-259758697	27	481	-19	+	Copia1_HV-int	LTR/Copia	1895	2349	-2147
365	8309_chr5H-278497470-278497969	29	499	-1	C	Copia1_HV-int	LTR/Copia	-848	3648	3178
1128	830_chr1H-308313707-308314206	14	488	-12	+	INGA_HV_I	LTR/Copia	4920	5395	-3765
640	8310_chr5H-278980923-278981422	32	176	-324	C	INGA_HV_I	LTR/Copia	-5026	4134	3990
910	8310_chr5H-278980923-278981422	184	500	0	C	INGA_HV_I	LTR/Copia	-4906	4254	3956
367	831_chr1H-308333121-308333620	1	40	-460	C	BARE-2_HV_I	LTR/Copia	-4954	40	1
3593	831_chr1H-308333121-308333620	41	500	0	C	BARE-2_HV_LTR	LTR/Copia	0	1811	1353
2274	8334_chr5H-284670619-284671118	1	500	0	+	BARE-2_HV_LTR	LTR/Copia	1214	1786	-25
2324	8338_chr5H-286224628-286225127	1	322	-178	C	Copia1_HV-int	LTR/Copia	-4151	345	1
1342	8338_chr5H-286224628-286225127	323	487	-13	C	Copia1_HV-LTR	LTR/Copia	0	323	158
1862	8340_chr5H-286517004-286517503	1	499	-1	+	BARE1A_HV-int	LTR/Copia	1403	1901	-3391
552	8341_chr5H-286579819-286580318	23	190	-310	C	IKEROS_HV-LTR	LTR/Copia	-213	167	1
4028	8349_chr5H-289838394-289838893	1	500	0	C	BARE1A_HV-int	LTR/Copia	-3099	2193	1695
1108	8354_chr5H-291671059-291671558	1	500	0	+	Maximus_I	LTR/Copia	9208	9705	-1255
3977	8378_chr5H-303084807-303085306	1	499	-1	C	Maximus_I	LTR/Copia	-8331	2629	2131
3021	8380_chr5H-304060160-304060659	1	500	0	C	INGA_HV_I	LTR/Copia	-7525	1635	1133
3391	8382_chr5H-304346497-304346996	1	499	-1	+	BARE1A_HV-LTR	LTR/Copia	449	945	-876
496	8384_chr5H-305979779-305980278	15	250	-250	C	BARE-2_HV_LTR	LTR/Copia	-72	1739	1484
339	8384_chr5H-305979779-305980278	256	362	-138	C	BARE1A_HV-LTR	LTR/Copia	-410	1419	1324
1134	8392_chr5H-311045283-311045782	1	160	-340	C	BARE1A_HV-LTR	LTR/Copia	-54	1767	1608
248	8392_chr5H-311045283-311045782	166	249	-251	C	BARE1_HV-LTR	LTR/Copia	-159	1670	1603
1425	8392_chr5H-311045283-311045782	227	500	0	C	BARE1_HV-LTR	LTR/Copia	-159	1670	1394
3817	8393_chr5H-311113318-311113817	1	496	-4	+	INGA_HV_I	LTR/Copia	5578	6074	-3086
3899	8400_chr5H-312511597-312512096	2	500	0	+	Maximus_LTR	LTR/Copia	282	781	-635
2611	8407_chr5H-315099971-315100470	1	365	-135	C	BARE1A_HV-LTR	LTR/Copia	-952	869	506
789	8413_chr5H-316539215-316539714	176	482	-18	C	BARE-2_HV_LTR	LTR/Copia	0	1811	1484
1540	8420_chr5H-320716780-320717279	11	500	0	+	INGA_HV_LTR	LTR/Copia	650	1248	-1170
2039	8429_chr5H-326022611-326023110	233	500	0	C	BARE-2_HV_LTR	LTR/Copia	0	1811	1544
304	8440_chr5H-328947162-328947661	2	166	-334	C	INGA_HV_I	LTR/Copia	-4521	4639	4475
1783	8459_chr5H-337273295-337273794	1	248	-252	+	BARE1_HV-LTR	LTR/Copia	886	1131	-698
1989	8459_chr5H-337273295-337273794	254	500	0	+	BARE-2_HV_LTR	LTR/Copia	1323	1568	-243
2461	8471_chr5H-342175083-342175582	1	500	0	+	INGA_HV_I	LTR/Copia	1495	1995	-7165
1676	8501_chr5H-354937473-354937972	188	500	0	C	BARE1A_HV-LTR	LTR/Copia	0	1821	1494
542	8517_chr5H-361319966-361320465	152	500	0	+	BARE-2_HV_LTR	LTR/Copia	1276	1631	-180
2563	8528_chr5H-365335099-365335598	1	500	0	C	Maximus_I	LTR/Copia	-4588	6372	5881
3954	8531_chr5H-368655061-368655560	1	500	0	C	BARE1A_HV-int	LTR/Copia	-1552	3740	3241
2783	8537_chr5H-369585403-369585902	1	500	0	+	BARE-2_HV_I	LTR/Copia	4207	4722	-272
3171	8556_chr5H-378646952-378647451	26	500	0	C	Maximus_I	LTR/Copia	-10408	552	78
4231	8562_chr5H-381419751-381420250	1	500	0	+	BARE1_HV-int	LTR/Copia	1737	2236	-3038
3075	8564_chr5H-381424623-381425122	1	476	-24	C	BARE-2_HV_LTR	LTR/Copia	-90	1721	1244
1370	8568_chr5H-382947871-382948370	3	157	-343	C	BARE-2_HV_I	LTR/Copia	-4839	155	1
2922	8568_chr5H-382947871-382948370	158	500	0	C	BARE-2_HV_LTR	LTR/Copia	0	1811	1468
3114	856_chr1H-319885920-319886419	1	423	-77	+	BARE1_HV-LTR	LTR/Copia	1410	1829	0
2547	8573_chr5H-384204031-384204530	1	500	0	C	BARE1_HV-int	LTR/Copia	-213	5061	4561
240	8582_chr5H-389950278-389950777	453	500	0	+	Copia1_HV-LTR	LTR/Copia	8	51	-272
652	8589_chr5H-394522400-394522899	66	424	-76	C	BARE-2_HV_LTR	LTR/Copia	0	1811	1410
3218	858_chr1H-320060220-320060719	1	498	-2	+	BARE1_HV-int	LTR/Copia	4396	4894	-380
3981	8596_chr5H-397264472-397264971	1	500	0	C	Maximus_I	LTR/Copia	-5889	5071	4571
3961	8601_chr5H-398337756-398338255	1	500	0	+	BARE1_HV-int	LTR/Copia	4574	5074	-200
3119	8621_chr5H-406205809-406206308	4	500	0	+	Maximus_I	LTR/Copia	7059	7573	-3387
4100	8657_chr5H-419915418-419915917	1	500	0	+	BARE1_HV-LTR	LTR/Copia	566	1064	-765
2829	8661_chr5H-421777914-421778413	2	462	-38	+	BARE1A_HV-LTR	LTR/Copia	1378	1821	0
314	8661_chr5H-421777914-421778413	464	500	0	+	BARE1_HV-int	LTR/Copia	2	38	-5236
2715	8666_chr5H-423422710-423423209	1	483	-17	+	BARE1A_HV-LTR	LTR/Copia	261	768	-1053
2313	8669_chr5H-424054440-424054939	8	496	-4	C	BARE1A_HV-int	LTR/Copia	-52	5240	4753
796	8671_chr5H-424743935-424744434	92	495	-5	C	BARE-2_HV_LTR	LTR/Copia	-443	1368	958
1205	8684_chr5H-430403030-430403529	19	500	0	+	BARE1A_HV-LTR	LTR/Copia	1251	1747	-74
578	8688_chr5H-432205901-432206400	340	497	-3	C	BARE1A_HV-LTR	LTR/Copia	0	1821	1661
3580	8694_chr5H-436184707-436185206	28	500	0	C	BARE1_HV-LTR	LTR/Copia	0	1829	1369
3274	8720_chr5H-443328025-443328524	1	499	-1	C	BARE1_HV-LTR	LTR/Copia	-93	1736	1229
790	8737_chr5H-452123522-452124021	1	104	-396	C	BARE-2_HV_LTR	LTR/Copia	-1707	104	1
1751	8741_chr5H-454479301-454479800	1	229	-271	+	BARE-2_HV_LTR	LTR/Copia	1582	1811	0
1126	8741_chr5H-454479301-454479800	230	500	0	+	BARE-2_HV_I	LTR/Copia	1	310	-4964
4319	8744_chr5H-455254835-455255334	1	500	0	C	Copia1_HV-int	LTR/Copia	-2018	2478	1979
552	8757_chr5H-458533004-458533503	1	151	-349	C	BARE-2_HV_LTR	LTR/Copia	-256	1555	1409
366	8757_chr5H-458533004-458533503	369	500	0	C	BARE1A_HV-LTR	LTR/Copia	-644	1177	1045
2806	875_chr1H-323925222-323925721	1	499	-1	+	BARE-2_HV_I	LTR/Copia	1855	2362	-2632
3898	8762_chr5H-461042543-461043042	6	494	-6	C	BARE-2_HV_LTR	LTR/Copia	0	1811	1323
3319	8776_chr5H-465314833-465315332	3	499	-1	+	Copia-4_HV-LTR	LTR/Copia	85	604	-373
2180	8782_chr5H-468681427-468681926	1	317	-183	+	NIKITA_HV-LTR	LTR/Copia	105	418	-2000
1332	8782_chr5H-468681427-468681926	316	500	0	+	NIKITA_HV-LTR	LTR/Copia	141	323	-2095
2143	8790_chr5H-473913151-473913650	1	317	-183	+	NIKITA_HV-LTR	LTR/Copia	104	418	-2000
1109	8790_chr5H-473913151-473913650	316	500	0	+	NIKITA_HV-LTR	LTR/Copia	141	391	-2027
3809	8795_chr5H-475717754-475718253	1	500	0	C	BARE1_HV-int	LTR/Copia	-1368	3906	3407
1087	8804_chr5H-479591511-479592010	54	498	-2	C	Maximus_I	LTR/Copia	-2951	8009	7577
1902	880_chr1H-325622038-325622537	1	346	-154	+	BARE1A_HV-LTR	LTR/Copia	1455	1821	0
3749	8818_chr5H-486417489-486417988	1	449	-51	+	BARE-2_HV_LTR	LTR/Copia	1363	1811	0
370	8818_chr5H-486417489-486417988	454	500	0	+	BARE1A_HV-LTR	LTR/Copia	1727	1783	-38
4024	8821_chr5H-487134000-487134499	1	500	0	+	BARE1A_HV-LTR	LTR/Copia	86	601	-1220
2698	8823_chr5H-490195766-490196265	1	500	0	+	BARE1_HV-LTR	LTR/Copia	967	1497	-332
484	8850_chr5H-497794771-497795270	15	134	-366	+	Copia2_HV-int	LTR/Copia	119	286	-7057
348	8850_chr5H-497794771-497795270	186	483	-17	+	Copia2_HV-int	LTR/Copia	213	497	-6846
4135	8855_chr5H-499836873-499837372	1	500	0	+	BARE1A_HV-LTR	LTR/Copia	141	641	-1180
3305	8858_chr5H-500487910-500488409	5	500	0	+	BARE1_HV-LTR	LTR/Copia	1268	1762	-67
1492	8864_chr5H-503585968-503586467	1	243	-257	+	BARE1A_HV-LTR	LTR/Copia	1421	1662	-159
1550	8864_chr5H-503585968-503586467	220	474	-26	+	BARE1A_HV-LTR	LTR/Copia	1564	1821	0
1453	8867_chr5H-504007924-504008423	30	478	-22	+	BARE1A_HV-LTR	LTR/Copia	1410	1821	0
919	8879_chr5H-507357721-507358220	7	343	-157	+	INAV_HV-int	LTR/Copia	2245	2569	-2198
3545	8880_chr5H-508035502-508036001	1	500	0	+	BARE1_HV-LTR	LTR/Copia	1307	1824	-5
2455	8882_chr5H-508287758-508288257	1	494	-6	C	BARE1A_HV-LTR	LTR/Copia	-35	1786	1270
601	8889_chr5H-510693065-510693564	435	500	0	C	BARE1A_HV-LTR	LTR/Copia	0	1821	1756
3144	8892_chr5H-513516283-513516782	1	500	0	C	Maximus_I	LTR/Copia	-2252	8708	8209
493	88_chr1H-24384535-24385034	199	387	-113	+	INGA_HV_I	LTR/Copia	8588	8776	-384
1590	8905_chr5H-521137384-521137883	9	276	-224	C	BARE-2_HV_LTR	LTR/Copia	-1541	270	1
1245	8905_chr5H-521137384-521137883	277	500	0	C	BARE1A_HV-int	LTR/Copia	0	5292	5052
2603	8926_chr5H-528972328-528972827	1	456	-44	+	BARE1A_HV-LTR	LTR/Copia	1357	1821	0
3429	892_chr1H-329037875-329038374	1	496	-4	+	BARE1A_HV-LTR	LTR/Copia	666	1161	-660
1810	8947_chr5H-534268674-534269173	1	413	-87	+	BARE1A_HV-LTR	LTR/Copia	1414	1821	0
1618	894_chr1H-330453781-330454280	1	338	-162	C	BARE1_HV-int	LTR/Copia	-4933	341	2
804	894_chr1H-330453781-330454280	340	493	-7	C	BARE1A_HV-LTR	LTR/Copia	0	1821	1665
3011	8970_chr5H-541869247-541869746	13	434	-66	+	NIKITA_HV-LTR	LTR/Copia	1	418	-2000
446	8970_chr5H-541869247-541869746	433	498	-2	+	NIKITA_HV-LTR	LTR/Copia	141	206	-2212
3279	8975_chr5H-543613146-543613645	1	500	0	+	BARE-2_HV_LTR	LTR/Copia	1258	1763	-66
3457	8976_chr5H-543758122-543758621	1	500	0	C	Copia-5_HV-I	LTR/Copia	-567	4664	4172
1760	8992_chr5H-548488990-548489489	5	447	-53	C	BARE1A_HV-int	LTR/Copia	-4847	445	1
2451	8996_chr5H-549780843-549781342	1	351	-149	C	BARE-2_HV_I	LTR/Copia	-1216	3778	3429
2247	900_chr1H-333236000-333236499	1	363	-137	C	BARE1A_HV-LTR	LTR/Copia	-2	1819	1448
3668	9027_chr5H-560886006-560886505	2	498	-2	C	BARE-2_HV_I	LTR/Copia	-1735	3259	2767
370	9032_chr5H-562413044-562413543	1	41	-459	C	BARE-2_HV_I	LTR/Copia	-4953	41	1
1573	9032_chr5H-562413044-562413543	42	230	-270	C	BARE-2_HV_LTR	LTR/Copia	0	1811	1622
2483	9032_chr5H-562413044-562413543	230	500	0	C	BARE-2_HV_LTR	LTR/Copia	-390	1421	1152
391	9035_chr5H-563017848-563018347	1	92	-408	C	Copia3_HV-LTR	LTR/Copia	-770	802	711
524	9035_chr5H-563017848-563018347	253	496	-4	C	Copia3_HV-LTR	LTR/Copia	-1085	487	214
4013	9052_chr5H-566718060-566718559	1	499	-1	C	BARE-2_HV_I	LTR/Copia	-1164	3830	3337
1237	9080_chr5H-575517211-575517710	1	155	-345	+	BARE-2_HV_LTR	LTR/Copia	1656	1811	0
4043	9111_chr5H-588159420-588159919	1	500	0	C	Copia1_HV-int	LTR/Copia	-1103	3393	2895
667	9124_chr5H-590162681-590163180	3	299	-201	+	BARE-2_HV_LTR	LTR/Copia	1493	1811	0
791	9124_chr5H-590162681-590163180	300	499	-1	+	BARE1A_HV-int	LTR/Copia	1	200	-5092
511	9136_chr5H-593110805-593111304	3	355	-145	C	BARE-2_HV_LTR	LTR/Copia	-94	1717	1315
1321	9157_chr5H-597788118-597788617	1	186	-314	C	NIKITA_HV-LTR	LTR/Copia	-2094	324	141
2151	9157_chr5H-597788118-597788617	185	489	-11	C	NIKITA_HV-LTR	LTR/Copia	-2000	418	118
3666	9159_chr5H-598286566-598287065	2	475	-25	C	BARE-2_HV_LTR	LTR/Copia	-15	1796	1322
384	9171_chr5H-603600004-603600503	457	500	0	C	BARE1_HV-LTR	LTR/Copia	0	1829	1786
3299	9191_chr5H-607761059-607761558	21	500	0	C	Copia-4_HV-LTR	LTR/Copia	-220	757	273
2925	9192_chr5H-607841133-607841632	1	500	0	C	NIKITA_HV-LTR	LTR/Copia	-662	1756	1319
395	9193_chr5H-607920638-607921137	1	47	-453	C	NIKITA_HV-LTR	LTR/Copia	-2231	187	141
1953	9193_chr5H-607920638-607921137	46	326	-174	C	NIKITA_HV-LTR	LTR/Copia	-2000	418	141
1203	9193_chr5H-607920638-607921137	325	500	0	C	NIKITA_HV-LTR	LTR/Copia	-2000	418	244
395	9194_chr5H-607921196-607921695	1	47	-453	C	NIKITA_HV-LTR	LTR/Copia	-2231	187	141
1953	9194_chr5H-607921196-607921695	46	326	-174	C	NIKITA_HV-LTR	LTR/Copia	-2000	418	141
1203	9194_chr5H-607921196-607921695	325	500	0	C	NIKITA_HV-LTR	LTR/Copia	-2000	418	244
395	9195_chr5H-607921754-607922253	1	47	-453	C	NIKITA_HV-LTR	LTR/Copia	-2231	187	141
1953	9195_chr5H-607921754-607922253	46	326	-174	C	NIKITA_HV-LTR	LTR/Copia	-2000	418	141
1203	9195_chr5H-607921754-607922253	325	500	0	C	NIKITA_HV-LTR	LTR/Copia	-2000	418	244
395	9196_chr5H-607922312-607922811	1	47	-453	C	NIKITA_HV-LTR	LTR/Copia	-2231	187	141
1953	9196_chr5H-607922312-607922811	46	326	-174	C	NIKITA_HV-LTR	LTR/Copia	-2000	418	141
1203	9196_chr5H-607922312-607922811	325	500	0	C	NIKITA_HV-LTR	LTR/Copia	-2000	418	244
395	9197_chr5H-607923149-607923648	1	47	-453	C	NIKITA_HV-LTR	LTR/Copia	-2231	187	141
1953	9197_chr5H-607923149-607923648	46	326	-174	C	NIKITA_HV-LTR	LTR/Copia	-2000	418	141
1203	9197_chr5H-607923149-607923648	325	500	0	C	NIKITA_HV-LTR	LTR/Copia	-2000	418	244
395	9198_chr5H-607923707-607924206	1	47	-453	C	NIKITA_HV-LTR	LTR/Copia	-2231	187	141
1931	9198_chr5H-607923707-607924206	46	326	-174	C	NIKITA_HV-LTR	LTR/Copia	-2000	418	141
1215	9198_chr5H-607923707-607924206	325	500	0	C	NIKITA_HV-LTR	LTR/Copia	-2000	418	244
395	9199_chr5H-607924265-607924764	1	47	-453	C	NIKITA_HV-LTR	LTR/Copia	-2231	187	141
1945	9199_chr5H-607924265-607924764	46	326	-174	C	NIKITA_HV-LTR	LTR/Copia	-2000	418	141
1240	9199_chr5H-607924265-607924764	325	500	0	C	NIKITA_HV-LTR	LTR/Copia	-2000	418	244
2210	9201_chr5H-608116582-608117081	1	317	-183	+	NIKITA_HV-LTR	LTR/Copia	105	418	-2000
1292	9201_chr5H-608116582-608117081	316	500	0	+	NIKITA_HV-LTR	LTR/Copia	141	323	-2095
2192	9210_chr5H-610699558-610700057	1	318	-182	+	NIKITA_HV-LTR	LTR/Copia	104	418	-2000
1257	9210_chr5H-610699558-610700057	317	500	0	+	NIKITA_HV-LTR	LTR/Copia	141	323	-2095
2192	9211_chr5H-610816881-610817380	1	318	-182	+	NIKITA_HV-LTR	LTR/Copia	104	418	-2000
1257	9211_chr5H-610816881-610817380	317	500	0	+	NIKITA_HV-LTR	LTR/Copia	141	323	-2095
4406	9218_chr5H-612907423-612907922	1	500	0	C	BARE-2_HV_LTR	LTR/Copia	-831	980	480
1504	921_chr1H-339395430-339395929	1	177	-323	C	BARE-2_HV_I	LTR/Copia	-4817	177	1
2611	921_chr1H-339395430-339395929	180	500	0	C	BARE-2_HV_LTR	LTR/Copia	-2	1809	1487
2003	9222_chr5H-613311068-613311567	1	497	-3	C	BARE1_HV-int	LTR/Copia	-2818	2456	1858
290	9248_chr5H-618683043-618683542	6	121	-379	C	Copia1_HV-int	LTR/Copia	-1314	3182	3067
3595	924_chr1H-340156620-340157119	1	435	-65	+	BARE-2_HV_LTR	LTR/Copia	1376	1811	0
360	924_chr1H-340156620-340157119	441	499	-1	+	BARE1_HV-LTR	LTR/Copia	359	417	-1412
2849	9286_chr5H-631193607-631194106	167	500	0	C	BARE-2_HV_LTR	LTR/Copia	0	1811	1477
4096	9288_chr5H-631608199-631608698	1	500	0	+	BARE-2_HV_LTR	LTR/Copia	1238	1762	-49
243	928_chr1H-342789880-342790379	4	88	-412	+	INGA_HV_I	LTR/Copia	6667	6749	-2411
1800	9302_chr5H-638742577-638743076	98	484	-16	C	BARE1A_HV-LTR	LTR/Copia	0	1821	1451
4215	9316_chr5H-641728557-641729056	1	500	0	C	INGA_HV_LTR	LTR/Copia	-526	948	449
1551	9319_chr5H-642203960-642204459	1	185	-315	+	BARE-2_HV_LTR	LTR/Copia	1389	1572	-239
1008	9319_chr5H-642203960-642204459	196	324	-176	+	BARE-2_HV_LTR	LTR/Copia	1682	1811	0
1552	9319_chr5H-642203960-642204459	325	500	0	+	BARE-2_HV_I	LTR/Copia	1	176	-4818
3712	9324_chr5H-642802347-642802846	2	500	0	C	Copia3_HV-LTR	LTR/Copia	-860	712	216
3351	9339_chr5H-648539714-648540213	1	498	-2	C	BARE-2_HV_LTR	LTR/Copia	-82	1729	1244
1946	9340_chr5H-648544370-648544869	1	500	0	C	BARE1_HV-int	LTR/Copia	-2834	2440	1839
1374	934_chr1H-345733538-345734037	1	500	0	+	Maximus_I	LTR/Copia	8499	9124	-1836
3711	935_chr1H-346481191-346481690	1	500	0	+	BARE1_HV-int	LTR/Copia	3307	3807	-1467
2599	9366_chr5H-655060189-655060688	1	334	-166	C	BARE-2_HV_LTR	LTR/Copia	-109	1702	1369
1072	9366_chr5H-655060189-655060688	332	500	0	C	BARE1A_HV-LTR	LTR/Copia	-627	1194	1025
458	9372_chr5H-655902836-655903335	244	491	-9	C	Copia1_HV-int	LTR/Copia	0	4496	4249
3936	9379_chr5H-659011043-659011542	1	500	0	C	BARE1_HV-int	LTR/Copia	-4547	727	244
2242	9380_chr5H-659140192-659140691	13	332	-168	+	NIKITA_HV-LTR	LTR/Copia	119	435	-1983
1153	9380_chr5H-659140192-659140691	334	500	0	+	NIKITA_HV-LTR	LTR/Copia	195	358	-2060
3140	9390_chr5H-661886940-661887439	1	500	0	C	BARE1A_HV-LTR	LTR/Copia	-154	1667	1146
3045	9410_chr5H-669007356-669007855	9	500	0	+	BARE1_HV-LTR	LTR/Copia	1160	1666	-163
366	9419_chr6H-723305-723804	24	500	0	+	Copia1_HV-int	LTR/Copia	1846	2322	-2174
1893	9426_chr6H-3450879-3451378	1	500	0	+	BARE1A_HV-LTR	LTR/Copia	577	1093	-728
3171	9449_chr6H-12862110-12862609	35	500	0	+	BARE-2_HV_LTR	LTR/Copia	1252	1720	-91
3429	944_chr1H-348968943-348969442	21	500	0	+	NIKITA_HV-LTR	LTR/Copia	1	477	-1941
3234	9450_chr6H-13434246-13434745	2	406	-94	+	BARE-2_HV_LTR	LTR/Copia	1409	1811	0
763	9450_chr6H-13434246-13434745	409	500	0	+	BARE-2_HV_I	LTR/Copia	17	108	-4886
1091	9467_chr6H-17130726-17131225	19	500	0	C	INAV_HV-int	LTR/Copia	-4068	699	219
2265	9473_chr6H-19008150-19008649	1	254	-246	+	BARE-2_HV_LTR	LTR/Copia	1189	1440	-371
1125	9473_chr6H-19008150-19008649	355	499	-1	+	BARE-2_HV_LTR	LTR/Copia	1666	1811	0
2770	9485_chr6H-22660374-22660873	1	499	-1	+	BARE1A_HV-LTR	LTR/Copia	631	1130	-691
952	9491_chr6H-24261900-24262399	201	498	-2	C	BARE-2_HV_LTR	LTR/Copia	-646	1165	835
2858	9500_chr6H-28187349-28187848	165	500	0	+	Maximus_I	LTR/Copia	2081	2416	-8544
628	9504_chr6H-30302899-30303398	189	500	0	C	Copia1_HV-int	LTR/Copia	-1179	3317	3006
577	9509_chr6H-32388846-32389345	125	488	-12	+	BARE-2_HV_LTR	LTR/Copia	1332	1736	-93
935	9514_chr6H-32892278-32892777	52	500	0	C	IKEROS_HV-int	LTR/Copia	-1503	5430	4983
538	9518_chr6H-34148864-34149363	13	484	-16	C	Copia1_HV-int	LTR/Copia	-722	3774	3303
1966	9519_chr6H-34321195-34321694	1	219	-281	C	BARE-2_HV_LTR	LTR/Copia	-1591	220	1
4040	9536_chr6H-39122967-39123466	1	500	0	+	Copia1_HV-int	LTR/Copia	82	581	-3915
2302	9540_chr6H-39929612-39930111	3	500	0	+	BARE1A_HV-int	LTR/Copia	3439	3937	-1355
1016	9541_chr6H-40162948-40163447	295	428	-72	C	BARE-2_HV_LTR	LTR/Copia	0	1811	1677
1840	9559_chr6H-46709007-46709506	1	500	0	+	Maximus_I	LTR/Copia	7861	8378	-2582
3184	9565_chr6H-50120964-50121463	2	500	0	C	BARE1A_HV-LTR	LTR/Copia	-839	982	486
3084	9583_chr6H-54977843-54978342	6	494	-6	C	Maximus_I	LTR/Copia	-1154	9806	9318
4050	9598_chr6H-61477437-61477936	1	500	0	C	BARE1_HV-int	LTR/Copia	-326	4948	4449
690	9612_chr6H-65633619-65634118	9	85	-415	+	BARE1A_HV-LTR	LTR/Copia	1742	1818	-3
3427	9612_chr6H-65633619-65634118	88	500	0	+	BARE-2_HV_I	LTR/Copia	1	415	-4579
3915	9613_chr6H-65776615-65777114	1	499	-1	C	Copia3_HV-int	LTR/Copia	-6996	1631	1133
2552	9621_chr6H-68958531-68959030	8	500	0	+	Maximus_I	LTR/Copia	6567	7047	-3913
3112	9644_chr6H-77881233-77881732	1	410	-90	+	BARE-2_HV_LTR	LTR/Copia	1402	1811	0
720	9644_chr6H-77881233-77881732	411	500	0	+	BARE-2_HV_I	LTR/Copia	1	91	-4903
978	9661_chr6H-83680084-83680583	3	495	-5	C	Copia3_HV-int	LTR/Copia	-1900	6727	6177
2361	9683_chr6H-91145199-91145698	1	500	0	+	BARE1_HV-int	LTR/Copia	1891	2382	-2892
2196	9716_chr6H-102466589-102467088	1	500	0	C	BARE1_HV-LTR	LTR/Copia	-330	1499	968
2513	9721_chr6H-105616558-105617057	11	423	-77	+	BARE1A_HV-LTR	LTR/Copia	1402	1821	0
594	9721_chr6H-105616558-105617057	424	500	0	+	BARE-2_HV_I	LTR/Copia	1	77	-4917
1403	9746_chr6H-113929310-113929809	1	339	-161	+	BARE1A_HV-LTR	LTR/Copia	1471	1819	-2
2776	9759_chr6H-119650736-119651235	1	500	0	+	Maximus_I	LTR/Copia	5573	6066	-4894
696	9764_chr6H-121094703-121095202	353	499	-1	C	BARE-2_HV_LTR	LTR/Copia	-15	1796	1650
569	9788_chr6H-133626748-133627247	75	433	-67	+	BARE-2_HV_LTR	LTR/Copia	1430	1811	0
235	9788_chr6H-133626748-133627247	434	500	0	+	BARE-2_HV_I	LTR/Copia	1	69	-4925
3248	9799_chr6H-137215088-137215587	1	499	-1	C	BARE1_HV-int	LTR/Copia	-3141	2133	1636
1592	9811_chr6H-143315224-143315723	10	498	-2	C	BARE-2_HV_LTR	LTR/Copia	-168	1643	1146
3190	9827_chr6H-147398162-147398661	118	500	0	C	BARE-2_HV_LTR	LTR/Copia	0	1811	1429
2447	9849_chr6H-154699986-154700485	1	500	0	C	Maximus_I	LTR/Copia	-811	10149	9653
409	987_chr1H-367781462-367781961	3	285	-215	C	BARE-2_HV_LTR	LTR/Copia	-271	1550	1258
513	987_chr1H-367781462-367781961	314	491	-9	C	BARE-2_HV_LTR	LTR/Copia	-623	1188	1013
2404	9884_chr6H-170984126-170984625	169	500	0	+	Maximus_I	LTR/Copia	559	890	-10070
3762	9887_chr6H-171460785-171461284	1	500	0	C	Maximus_I	LTR/Copia	-8241	2719	2220
674	9916_chr6H-180927429-180927928	24	374	-126	+	Maximus_I	LTR/Copia	8220	8562	-2398
3836	9924_chr6H-183167101-183167600	1	499	-1	+	Maximus_LTR	LTR/Copia	254	754	-662
262	9930_chr6H-184339347-184339846	444	499	-1	+	BARE1_HV-int	LTR/Copia	2880	2935	-2339
3962	9956_chr6H-192997888-192998387	1	500	0	C	Maximus_I	LTR/Copia	-7481	3479	2980
1610	9993_chr6H-203196830-203197329	18	380	-120	C	INGA_HV_LTR	LTR/Copia	-455	1019	650
665	9993_chr6H-203196830-203197329	392	500	0	C	Copia3_HV-LTR	LTR/Copia	0	1572	1461
1773	10000_chr6H-206073336-206073835	244	500	0	+	SUKKULA1_HV-LTR	LTR/Gypsy	1	257	-4703
319	10011_chr6H-212004102-212004601	8	320	-180	+	SUKKULA4_HV_LTR	LTR/Gypsy	884	1220	-4235
390	10012_chr6H-212130021-212130520	78	269	-231	C	Gypsy-4_HV-I	LTR/Gypsy	-975	7488	7307
318	10017_chr6H-214181877-214182376	2	406	-94	+	Gypsy2-HV_I	LTR/Gypsy	1890	2294	-6334
3815	10018_chr6H-214920001-214920500	2	500	0	C	Gypsy2-HV_I	LTR/Gypsy	-6397	2231	1734
475	10031_chr6H-218666521-218667020	52	358	-142	C	Gypsy-7_HV-I	LTR/Gypsy	-2284	2973	2669
271	10037_chr6H-220098920-220099419	415	485	-15	+	SUKKULA4_HV_I	LTR/Gypsy	4485	4558	-792
3808	1003_chr1H-373047756-373048255	2	500	0	C	SUKKULA4_HV_I	LTR/Gypsy	-1069	4281	3783
703	10041_chr6H-221056247-221056746	1	268	-232	+	BAGY1_HV-LTR	LTR/Gypsy	710	978	-3228
379	10051_chr6H-223228609-223229108	4	123	-377	+	SUKKULA4_HV_LTR	LTR/Gypsy	990	1115	-4340
2097	10074_chr6H-229559439-229559938	19	478	-22	+	Gypsy2-HV_I	LTR/Gypsy	5870	6374	-2254
464	10077_chr6H-229809424-229809923	15	213	-287	+	Gypsy2-HV_I	LTR/Gypsy	20	217	-8411
324	10077_chr6H-229809424-229809923	428	500	0	+	Gypsy2-HV_I	LTR/Gypsy	433	492	-8136
3158	1007_chr1H-373448026-373448525	3	500	0	C	Gypsy2-HV_I	LTR/Gypsy	-5224	3404	2913
727	10086_chr6H-233712304-233712803	63	498	-2	C	Gypsy2-HV_I	LTR/Gypsy	-7396	1232	797
572	10090_chr6H-234479292-234479791	266	500	0	+	Gypsy-5_HV-LTR	LTR/Gypsy	163	400	-108
312	10091_chr6H-234509262-234509761	1	104	-396	C	Gypsy-5_HV-LTR	LTR/Gypsy	-240	268	163
2827	10099_chr6H-237282856-237283355	3	499	-1	C	SUKKULA4_HV_I	LTR/Gypsy	-1828	3522	3027
620	10102_chr6H-237786083-237786582	82	477	-23	C	Gypsy2-HV_I	LTR/Gypsy	-7574	1054	656
1110	10109_chr6H-238850660-238851159	1	483	-17	C	Gypsy2-HV_I	LTR/Gypsy	-7311	1317	834
856	10115_chr6H-242922907-242923406	18	295	-205	C	Gypsy-3_HV-LTR	LTR/Gypsy	-962	1847	1572
746	10128_chr6H-247175912-247176411	280	499	-1	C	SUKKULA1_HV-LTR	LTR/Gypsy	-1001	3959	3750
861	10133_chr6H-249228723-249229222	1	189	-311	C	SUKKULA_LTR	LTR/Gypsy	-2995	1111	911
2631	10134_chr6H-249311088-249311587	76	500	0	C	BAGY2_HV-LTR	LTR/Gypsy	-877	646	231
986	10135_chr6H-249315222-249315721	288	499	-1	C	SABRINA_HV	LTR/Gypsy	-1720	692	469
461	10141_chr6H-251001659-251002158	67	405	-95	+	BAGY1_HV-int	LTR/Gypsy	4761	5024	-986
3056	10144_chr6H-252223280-252223779	1	498	-2	C	Gypsy2-HV_LTR	LTR/Gypsy	-821	1968	1470
2663	10150_chr6H-254260582-254261081	1	339	-161	C	Gypsy-4_HV-I	LTR/Gypsy	-8123	340	2
1199	10150_chr6H-254260582-254261081	341	499	-1	C	Gypsy-4_HV-LTR	LTR/Gypsy	0	159	1
2567	10161_chr6H-257768735-257769234	1	500	0	C	Gypsy2-HV_LTR	LTR/Gypsy	-1646	1143	668
3572	10167_chr6H-259725994-259726493	17	496	-4	+	BAGY1_HV-LTR	LTR/Gypsy	2643	3120	-1086
1003	10168_chr6H-259796794-259797293	2	484	-16	C	Gypsy-3_HV-LTR	LTR/Gypsy	-2183	626	143
347	10172_chr6H-260431491-260431990	1	125	-375	+	BAGY1_HV-int	LTR/Gypsy	4900	5024	-986
313	10172_chr6H-260431491-260431990	351	475	-25	+	SUKKULA4_HV_I	LTR/Gypsy	4626	4750	-600
776	10178_chr6H-263032118-263032617	302	500	0	+	Gypsy2-HV_LTR	LTR/Gypsy	1105	1302	-1487
755	10182_chr6H-264694819-264695318	16	499	-1	+	SUKKULA2_HV-LTR	LTR/Gypsy	3256	3740	-1869
294	10188_chr6H-267311159-267311658	217	266	-234	C	BAGY2_HV-LTR	LTR/Gypsy	-981	542	492
2494	10192_chr6H-267946347-267946846	1	500	0	C	Gypsy-3_HV-LTR	LTR/Gypsy	-1759	1050	555
1387	101_chr1H-29309748-29310247	1	273	-227	C	Gypsy2-HV_LTR	LTR/Gypsy	-1520	1269	1024
1423	101_chr1H-29309748-29310247	280	500	0	C	Gypsy2-HV_LTR	LTR/Gypsy	-2023	766	546
3395	10207_chr6H-270878745-270879244	1	496	-4	C	Gypsy-5_HV-I	LTR/Gypsy	-5775	6452	5958
4017	10212_chr6H-271261694-271262193	1	500	0	+	Gypsy2-HV_LTR	LTR/Gypsy	325	823	-1966
359	10216_chr6H-273022003-273022502	1	84	-416	C	SUKKULA1_HV-LTR	LTR/Gypsy	-3449	1511	1430
1206	10220_chr6H-273318264-273318763	1	488	-12	C	Gypsy-4_HV-I	LTR/Gypsy	-524	7939	7415
2170	10221_chr6H-273367757-273368256	1	499	-1	+	Gypsy-3_HV-LTR	LTR/Gypsy	418	915	-1894
3724	10224_chr6H-273900025-273900524	1	500	0	C	BAGY1_HV-int	LTR/Gypsy	-2996	3014	2515
1951	10228_chr6H-274479088-274479587	21	495	-5	+	Gypsy2-HV_I	LTR/Gypsy	5870	6408	-2220
2108	10238_chr6H-277339897-277340396	244	500	0	+	Gypsy-4_HV-I	LTR/Gypsy	5532	5787	-2676
1487	10247_chr6H-280527319-280527818	1	219	-281	C	OPHELIA1_HV	LTR/Gypsy	-362	228	1
1993	10247_chr6H-280527319-280527818	209	499	-1	C	OPHELIA2_HV	LTR/Gypsy	0	831	548
3558	10256_chr6H-282379862-282380361	1	500	0	+	Gypsy2-HV_I	LTR/Gypsy	2214	2713	-5915
2683	10260_chr6H-284008908-284009407	1	404	-96	+	Gypsy-3_HV-LTR	LTR/Gypsy	549	953	-1856
256	1026_chr1H-382558265-382558764	1	63	-437	+	Gypsy-4_HV-I	LTR/Gypsy	5107	5171	-3292
335	10272_chr6H-288642213-288642712	1	105	-395	C	SUKKULA1_HV-LTR	LTR/Gypsy	-3442	1518	1415
1115	10288_chr6H-294766779-294767278	4	500	0	C	BAGY1_HV-LTR	LTR/Gypsy	-2670	1536	1028
462	10290_chr6H-295549316-295549815	48	477	-23	+	Gypsy2-HV_I	LTR/Gypsy	1868	2297	-6331
2490	10291_chr6H-296391610-296392109	1	500	0	+	Gypsy-5_HV-I	LTR/Gypsy	36	533	-11694
2637	10293_chr6H-296657833-296658332	2	500	0	C	SUKKULA4_HV_I	LTR/Gypsy	-2068	3282	2783
3695	10303_chr6H-299888274-299888773	1	500	0	+	Gypsy-4_HV-I	LTR/Gypsy	4281	4780	-3683
1016	10310_chr6H-302205635-302206134	5	165	-335	+	SABRINA_HV	LTR/Gypsy	538	696	-1716
814	10317_chr6H-305280095-305280594	1	339	-161	C	CEREBA_HV-int	LTR/Gypsy	-2289	3710	3373
251	1031_chr1H-385770555-385771054	226	283	-217	+	OPHELIA3_HV	LTR/Gypsy	554	612	-21
413	10321_chr6H-305842522-305843021	1	82	-418	+	OPHELIA3_HV	LTR/Gypsy	548	629	-4
248	10321_chr6H-305842522-305843021	216	289	-211	+	BAGY2_HV-LTR	LTR/Gypsy	214	288	-1235
1692	10324_chr6H-306385803-306386302	1	350	-150	C	Gypsy2-HV_I	LTR/Gypsy	-3793	4835	4483
3391	10327_chr6H-307584163-307584662	1	470	-30	C	Gypsy-5_HV-LTR	LTR/Gypsy	-37	471	1
249	10327_chr6H-307584163-307584662	471	500	0	C	Gypsy-5_HV-I	LTR/Gypsy	0	12227	12198
3728	10352_chr6H-316486915-316487414	1	500	0	+	BAGY1_HV-int	LTR/Gypsy	2353	2852	-3158
4053	10356_chr6H-317802947-317803446	1	500	0	C	Gypsy-4_HV-I	LTR/Gypsy	-4169	4294	3795
318	10373_chr6H-322360046-322360545	158	467	-33	+	Gypsy-5_HV-I	LTR/Gypsy	11931	12227	0
2217	10388_chr6H-329958557-329959056	1	390	-110	+	Gypsy2-HV_I	LTR/Gypsy	1783	2171	-6457
551	10388_chr6H-329958557-329959056	380	500	0	+	Gypsy2-HV_I	LTR/Gypsy	2923	3043	-5585
2747	10390_chr6H-331492457-331492956	1	500	0	+	BAGY1_HV-LTR	LTR/Gypsy	822	1322	-2884
3707	1039_chr1H-388069072-388069571	2	500	0	+	Gypsy2-HV_I	LTR/Gypsy	1723	2223	-6405
2595	10405_chr6H-336323294-336323793	3	500	0	+	TREP57	LTR/Gypsy	7	363	-53
245	10407_chr6H-338116630-338117129	18	125	-375	+	Gypsy-4_HV-I	LTR/Gypsy	7362	7472	-991
263	10407_chr6H-338116630-338117129	366	424	-76	C	OPHELIA3_HV	LTR/Gypsy	-21	612	554
1679	10415_chr6H-343026559-343027058	14	499	-1	+	Gypsy2-HV_I	LTR/Gypsy	6843	7330	-1298
3769	10417_chr6H-343677807-343678306	5	500	0	+	BAGY1_HV-int	LTR/Gypsy	2115	2610	-3400
443	10419_chr6H-345295980-345296479	1	261	-239	+	SUKKULA2_HV-LTR	LTR/Gypsy	1007	1285	-4324
511	10428_chr6H-347402201-347402700	137	465	-35	C	Gypsy-5_HV-I	LTR/Gypsy	-7297	4930	4602
3271	10434_chr6H-349087452-349087951	1	500	0	+	Gypsy-4_HV-I	LTR/Gypsy	7255	7756	-707
3551	1043_chr1H-388818202-388818701	1	498	-2	+	Gypsy2-HV_LTR	LTR/Gypsy	1394	1891	-898
3275	10448_chr6H-351816729-351817228	1	500	0	C	CEREBA_HV-int	LTR/Gypsy	-3829	2170	1664
604	10455_chr6H-353971169-353971668	1	74	-426	+	Gypsy-5_HV-LTR	LTR/Gypsy	435	508	0
2131	10455_chr6H-353971169-353971668	75	500	0	+	Gypsy-5_HV-I	LTR/Gypsy	1	425	-11802
480	10457_chr6H-354529418-354529917	270	500	0	C	SUKKULA1_HV-LTR	LTR/Gypsy	-4242	718	507
3019	10460_chr6H-355002479-355002978	5	500	0	+	Gypsy2-HV_LTR	LTR/Gypsy	2060	2555	-234
1944	10465_chr6H-355666033-355666532	1	251	-249	+	OPHELIA2_HV	LTR/Gypsy	586	831	0
2064	10465_chr6H-355666033-355666532	241	500	0	+	OPHELIA1_HV	LTR/Gypsy	1	269	-321
496	10477_chr6H-360442033-360442532	54	500	0	C	BAGY1_HV-LTR	LTR/Gypsy	-3406	800	340
3578	10494_chr6H-366324051-366324550	1	500	0	+	Gypsy2-HV_I	LTR/Gypsy	2137	2636	-5992
3265	10497_chr6H-367622448-367622947	3	500	0	+	SUKKULA2_HV-LTR	LTR/Gypsy	3830	4335	-1274
1288	10500_chr6H-369629752-369630251	333	500	0	C	SABRINA_HV	LTR/Gypsy	-1718	694	527
1616	10512_chr6H-374703567-374704066	1	483	-17	C	Gypsy2-HV_I	LTR/Gypsy	-1595	7033	6578
3233	10513_chr6H-374725484-374725983	1	498	-2	C	Gypsy2-HV_LTR	LTR/Gypsy	-748	2041	1544
3913	10515_chr6H-375388880-375389379	1	500	0	+	SUKKULA4_HV_I	LTR/Gypsy	3118	3617	-1733
3909	10517_chr6H-375787159-375787658	1	500	0	C	BAGY1_HV-int	LTR/Gypsy	-2853	3157	2658
621	10521_chr6H-376665006-376665505	1	358	-142	+	SUKKULA4_HV_LTR	LTR/Gypsy	951	1290	-4165
696	10523_chr6H-376950440-376950939	5	302	-198	+	BAGY1_HV-LTR	LTR/Gypsy	633	929	-3277
4230	10527_chr6H-377952277-377952776	1	500	0	C	OPHELIA2_HV	LTR/Gypsy	-197	634	133
1041	10529_chr6H-378376491-378376990	80	499	-1	+	BAGY1_HV-LTR	LTR/Gypsy	823	1258	-2948
2968	10531_chr6H-379722991-379723490	1	499	-1	C	Gypsy-5_HV-I	LTR/Gypsy	-7214	5013	4515
727	10537_chr6H-381776129-381776628	15	362	-138	+	BAGY1_HV-LTR	LTR/Gypsy	633	978	-3228
1146	10539_chr6H-382872468-382872967	15	441	-59	+	BAGY1_HV-int	LTR/Gypsy	3993	4418	-1592
3056	10540_chr6H-383121736-383122235	1	500	0	C	Gypsy2-HV_I	LTR/Gypsy	-5132	3496	2997
1322	10545_chr6H-384275432-384275931	37	500	0	+	BAGY1_HV-LTR	LTR/Gypsy	633	1103	-3103
1455	10548_chr6H-385528682-385529181	1	500	0	C	Gypsy2-HV_I	LTR/Gypsy	-1756	6872	6414
2726	10552_chr6H-387055273-387055772	1	483	-17	C	Gypsy2-HV_LTR	LTR/Gypsy	-1211	1578	1098
520	10553_chr6H-387086585-387087084	268	500	0	C	Gypsy2-HV_LTR	LTR/Gypsy	-686	2103	1873
961	10555_chr6H-387517034-387517533	12	500	0	C	SABRINA_HV	LTR/Gypsy	-453	1959	1454
732	10561_chr6H-390626365-390626864	9	500	0	C	SUKKULA1_HV-LTR	LTR/Gypsy	-3750	1210	688
2354	1056_chr1H-395060067-395060566	4	499	-1	+	Gypsy2-HV_I	LTR/Gypsy	7464	7959	-669
3076	10571_chr6H-395187168-395187667	7	500	0	+	SUKKULA4_HV_LTR	LTR/Gypsy	4335	4824	-631
3779	10581_chr6H-399082796-399083295	1	500	0	C	Gypsy-4_HV-I	LTR/Gypsy	-3828	4635	4136
671	10587_chr6H-400669739-400670238	113	456	-44	+	Gypsy2-HV_I	LTR/Gypsy	467	810	-7818
2056	10589_chr6H-401330802-401331301	8	499	-1	C	Gypsy2-HV_I	LTR/Gypsy	-438	8190	7700
2448	1058_chr1H-395326543-395327042	1	500	0	C	Gypsy2-HV_I	LTR/Gypsy	-4750	3878	3382
4001	10592_chr6H-402065279-402065778	2	500	0	+	BAGY1_HV-int	LTR/Gypsy	2450	2948	-3062
2777	10593_chr6H-402443046-402443545	1	500	0	C	Gypsy-4_HV-I	LTR/Gypsy	-1122	7341	6841
280	10602_chr6H-406349641-406350140	2	120	-380	+	Gypsy2-HV_I	LTR/Gypsy	2179	2297	-6331
3263	10605_chr6H-408409589-408410088	3	500	0	C	SUKKULA4_HV_LTR	LTR/Gypsy	-792	4663	4163
1407	10611_chr6H-411521509-411522008	2	500	0	+	Gypsy2-HV_I	LTR/Gypsy	6623	7107	-1521
3189	1061_chr1H-396276761-396277260	3	500	0	C	Gypsy2-HV_I	LTR/Gypsy	-8106	522	25
3170	10629_chr6H-418389700-418390199	76	500	0	+	BAGY2_HV-LTR	LTR/Gypsy	382	806	-717
266	10645_chr6H-427798388-427798887	18	151	-349	C	Gypsy2-HV_I	LTR/Gypsy	-4324	4304	4111
266	10645_chr6H-427798388-427798887	278	446	-54	C	Gypsy2-HV_I	LTR/Gypsy	-4324	4110	3862
796	10649_chr6H-428435780-428436279	3	499	-1	+	Gypsy2-HV_I	LTR/Gypsy	1031	1527	-7101
529	10650_chr6H-428437318-428437817	188	499	-1	+	Gypsy2-HV_I	LTR/Gypsy	2567	2879	-5749
3820	10653_chr6H-429573376-429573875	4	500	0	C	BAGY1_HV-int	LTR/Gypsy	-3582	2428	1932
2098	10658_chr6H-432501731-432502230	169	500	0	+	BAGY1_HV-LTR	LTR/Gypsy	921	1253	-2953
3362	1065_chr1H-397426749-397427248	1	500	0	C	Gypsy2-HV_I	LTR/Gypsy	-8010	618	119
377	10679_chr6H-439300593-439301092	3	126	-374	C	Gypsy-4_HV-I	LTR/Gypsy	-997	7466	7362
660	10688_chr6H-442601212-442601711	1	95	-405	C	SUKKULA1_HV-LTR	LTR/Gypsy	-4866	94	1
569	10692_chr6H-444330642-444331141	13	162	-338	C	Gypsy2-HV_I	LTR/Gypsy	-1263	7365	7216
269	10692_chr6H-444330642-444331141	368	500	0	C	Gypsy2-HV_I	LTR/Gypsy	-1629	6999	6864
3312	10696_chr6H-446370315-446370814	1	500	0	C	Gypsy2-HV_I	LTR/Gypsy	-5143	3485	2986
441	10699_chr6H-446670132-446670631	299	499	-1	C	BAGY1_HV-LTR	LTR/Gypsy	-3229	977	777
1724	10701_chr6H-447160202-447160701	18	499	-1	C	BAGY1_HV-LTR	LTR/Gypsy	-871	3335	2824
887	10702_chr6H-447170042-447170541	381	500	0	C	BAGY2_HV-LTR	LTR/Gypsy	0	1523	1404
3349	10706_chr6H-450294003-450294502	1	499	-1	C	Gypsy-4_HV-I	LTR/Gypsy	-1093	7370	6871
1140	10707_chr6H-450530181-450530680	277	500	0	C	SUKKULA4_HV_LTR	LTR/Gypsy	0	5455	5234
2957	10708_chr6H-450566746-450567245	1	500	0	C	SUKKULA2_HV-LTR	LTR/Gypsy	-1380	4229	3718
1951	1070_chr1H-399595970-399596469	3	247	-253	+	BAGY1_HV-int	LTR/Gypsy	5574	5818	-192
625	1070_chr1H-399595970-399596469	318	500	0	+	BAGY1_HV-LTR	LTR/Gypsy	921	1103	-3103
2251	10722_chr6H-455341021-455341520	160	500	0	C	SABRINA_HV	LTR/Gypsy	-1668	744	400
2815	10732_chr6H-459759821-459760320	1	500	0	+	SUKKULA4_HV_I	LTR/Gypsy	4712	5225	-125
3126	10739_chr6H-463518937-463519436	2	500	0	C	SABRINA_HV	LTR/Gypsy	-1899	513	11
244	10741_chr6H-464997140-464997639	35	78	-422	+	Gypsy-4_HV-I	LTR/Gypsy	1	44	-8419
1107	10741_chr6H-464997140-464997639	279	500	0	+	OPHELIA2_HV	LTR/Gypsy	115	332	-499
1503	10744_chr6H-465998844-465999343	1	408	-92	+	BAGY1_HV-LTR	LTR/Gypsy	818	1225	-2981
227	10751_chr6H-469521425-469521924	405	470	-30	+	SUKKULA4_HV_I	LTR/Gypsy	2024	2088	-3262
1933	10756_chr6H-471803826-471804325	1	500	0	+	BAGY1_HV-LTR	LTR/Gypsy	715	1214	-2992
3862	10757_chr6H-471871312-471871811	1	500	0	+	Gypsy2-HV_I	LTR/Gypsy	1454	1952	-6676
4230	1075_chr1H-401980671-401981170	1	500	0	+	BAGY2_HV-int	LTR/Gypsy	3188	3687	-2876
445	10760_chr6H-472573070-472573569	444	500	0	C	BAGY1_HV-LTR	LTR/Gypsy	-1935	2271	2216
422	10776_chr6H-478228492-478228991	60	414	-86	+	Gypsy2-HV_I	LTR/Gypsy	7	224	-8404
3696	1077_chr1H-403599934-403600433	1	500	0	+	Gypsy2-HV_I	LTR/Gypsy	168	667	-7961
397	10786_chr6H-481749079-481749578	231	500	0	C	SUKKULA4_HV_LTR	LTR/Gypsy	-4169	1286	1034
557	10789_chr6H-483183115-483183614	1	441	-59	+	SUKKULA1_HV-LTR	LTR/Gypsy	388	826	-2304
1455	1078_chr1H-404055375-404055874	1	221	-279	+	OPHELIA2_HV	LTR/Gypsy	618	831	0
1947	1078_chr1H-404055375-404055874	211	500	0	+	OPHELIA1_HV	LTR/Gypsy	1	308	-282
4348	10790_chr6H-483372670-483373169	3	500	0	+	SABRINA_HV	LTR/Gypsy	64	562	-1850
3217	107_chr1H-31245111-31245610	1	500	0	+	Gypsy2-HV_LTR	LTR/Gypsy	367	866	-1923
2193	10800_chr6H-486413538-486414037	2	490	-10	C	Gypsy-5_HV-I	LTR/Gypsy	-2172	10055	9561
2145	10802_chr6H-486485147-486485646	2	352	-148	+	BAGY2_HV-int	LTR/Gypsy	4265	4617	-1946
1680	10805_chr6H-487079235-487079734	97	498	-2	C	Gypsy2-HV_I	LTR/Gypsy	-517	8111	7715
950	10806_chr6H-487477078-487477577	1	492	-8	C	Gypsy2-HV_I	LTR/Gypsy	-7276	1352	861
245	10807_chr6H-487484622-487485121	15	64	-436	C	SUKKULA1_HV-LTR	LTR/Gypsy	-3430	1530	1481
2482	10811_chr6H-488595381-488595880	1	495	-5	+	Gypsy-4_HV-I	LTR/Gypsy	7019	7518	-945
418	10821_chr6H-494090091-494090590	222	359	-141	C	Gypsy-4_HV-I	LTR/Gypsy	-993	7470	7331
3419	10826_chr6H-494998357-494998856	1	500	0	C	SABRINA_HV	LTR/Gypsy	-1381	1031	538
282	10844_chr6H-500269358-500269857	5	66	-434	C	OPHELIA2_HV	LTR/Gypsy	-737	94	20
1033	10845_chr6H-500389448-500389947	1	158	-342	C	Gypsy2-HV_I	LTR/Gypsy	-8470	158	2
2318	10845_chr6H-500389448-500389947	160	499	-1	C	Gypsy2-HV_LTR	LTR/Gypsy	0	2789	2450
518	10849_chr6H-503047176-503047675	2	468	-32	C	Gypsy-5_HV-I	LTR/Gypsy	-7450	4777	4406
3802	10852_chr6H-504246609-504247108	1	499	-1	+	BAGY1_HV-int	LTR/Gypsy	2378	2881	-3129
1345	10856_chr6H-505604458-505604957	1	215	-285	C	Gypsy-5_HV-I	LTR/Gypsy	-11843	384	170
636	10858_chr6H-506166077-506166576	1	93	-407	+	SUKKULA4_HV_I	LTR/Gypsy	579	675	-4675
1293	10858_chr6H-506166077-506166576	264	500	0	+	SUKKULA4_HV_I	LTR/Gypsy	662	893	-4457
2135	10889_chr6H-517998280-517998779	1	493	-7	+	Gypsy2-HV_I	LTR/Gypsy	5870	6408	-2220
2845	10895_chr6H-519942466-519942965	1	500	0	C	SUKKULA4_HV_I	LTR/Gypsy	-2947	2403	1904
1513	10899_chr6H-523195535-523196034	48	500	0	C	Gypsy-5_HV-I	LTR/Gypsy	-2880	9347	8892
2764	10901_chr6H-524311001-524311500	1	500	0	C	SUKKULA4_HV_I	LTR/Gypsy	-3978	1372	887
2853	10903_chr6H-524434722-524435221	1	497	-3	C	Gypsy2-HV_LTR	LTR/Gypsy	-1307	1482	1014
287	10907_chr6H-525037805-525038304	119	161	-339	+	Gypsy-4_HV-I	LTR/Gypsy	1	43	-8420
377	10907_chr6H-525037805-525038304	364	500	0	+	OPHELIA2_HV	LTR/Gypsy	115	240	-591
326	10912_chr6H-527433275-527433774	1	45	-455	C	BAGY2_HV-int	LTR/Gypsy	-4558	2005	1961
3461	10934_chr6H-535904769-535905268	3	500	0	+	Gypsy2-HV_I	LTR/Gypsy	1614	2109	-6519
3050	10952_chr6H-542293059-542293558	1	458	-42	C	Gypsy2-HV_LTR	LTR/Gypsy	-2318	471	1
382	10952_chr6H-542293059-542293558	459	500	0	C	Gypsy2-HV_I	LTR/Gypsy	0	8628	8587
3872	10954_chr6H-542739980-542740479	1	500	0	C	Gypsy-4_HV-I	LTR/Gypsy	-6327	2136	1633
252	10960_chr6H-544073402-544073901	114	205	-295	C	Gypsy-5_HV-LTR	LTR/Gypsy	-394	114	18
563	10960_chr6H-544073402-544073901	249	481	-19	C	Gypsy2-HV_I	LTR/Gypsy	-4324	4304	4074
2983	10961_chr6H-544217990-544218489	1	500	0	+	Gypsy2-HV_LTR	LTR/Gypsy	646	1127	-1662
4015	10964_chr6H-544914317-544914816	1	500	0	+	Gypsy-5_HV-I	LTR/Gypsy	381	878	-11349
2470	10969_chr6H-546874098-546874597	3	500	0	+	Gypsy2-HV_I	LTR/Gypsy	4751	5255	-3373
1680	10988_chr6H-553766654-553767153	1	246	-254	+	Gypsy2-HV_LTR	LTR/Gypsy	2545	2789	0
1530	10988_chr6H-553766654-553767153	248	500	0	+	Gypsy2-HV_I	LTR/Gypsy	2	254	-8374
2410	10997_chr6H-556383619-556384118	1	432	-68	C	SABRINA_HV	LTR/Gypsy	-1286	1126	704
262	10997_chr6H-556383619-556384118	433	487	-13	C	SABRINA_HV	LTR/Gypsy	-1614	798	741
3138	11001_chr6H-557035549-557036048	5	500	0	C	Gypsy2-HV_I	LTR/Gypsy	-2302	6326	5804
4278	11006_chr6H-558040271-558040770	1	500	0	C	SUKKULA4_HV_I	LTR/Gypsy	-2660	2690	2190
1996	11011_chr6H-559243879-559244378	172	498	-2	C	SUKKULA4_HV_I	LTR/Gypsy	-4688	662	339
818	11058_chr6H-578262469-578262968	1	214	-286	C	OPHELIA2_HV	LTR/Gypsy	-592	239	1
304	11063_chr6H-578996635-578997134	250	500	0	C	BAGY2_HV-LTR	LTR/Gypsy	-980	543	492
2334	11064_chr6H-579419064-579419563	1	500	0	C	Gypsy2-HV_I	LTR/Gypsy	-92	8536	8049
4063	1106_chr1H-416774026-416774525	1	500	0	C	BAGY1_HV-int	LTR/Gypsy	-4101	1909	1408
1479	1107_chr1H-417150584-417151083	1	477	-23	C	BAGY1_HV-LTR	LTR/Gypsy	-3097	1109	633
2614	11094_chr7H-3772562-3773061	6	426	-74	+	Gypsy-4_HV-I	LTR/Gypsy	7354	7774	-689
440	1109_chr1H-417613781-417614280	74	170	-330	+	BAGY2_HV-LTR	LTR/Gypsy	1274	1378	-145
3451	11117_chr7H-8898198-8898697	1	492	-8	+	Gypsy2-HV_I	LTR/Gypsy	4640	5131	-3497
2417	11145_chr7H-13804460-13804959	1	499	-1	+	Gypsy2-HV_LTR	LTR/Gypsy	970	1443	-1346
1010	11150_chr7H-14924038-14924537	2	152	-348	+	OPHELIA2_HV	LTR/Gypsy	686	831	0
2829	11150_chr7H-14924038-14924537	142	500	0	+	OPHELIA1_HV	LTR/Gypsy	1	368	-222
3766	11180_chr7H-25215081-25215580	1	500	0	C	Gypsy-5_HV-I	LTR/Gypsy	-7054	5173	4674
518	11215_chr7H-34816855-34817354	1	172	-328	C	OPHELIA2_HV	LTR/Gypsy	-590	241	84
287	11215_chr7H-34816855-34817354	371	413	-87	C	Gypsy-4_HV-I	LTR/Gypsy	-8420	43	1
247	11215_chr7H-34816855-34817354	400	458	-42	C	BAGY2_HV-LTR	LTR/Gypsy	0	1523	1460
2515	11241_chr7H-42098320-42098819	1	325	-175	+	Gypsy2-HV_I	LTR/Gypsy	8303	8628	0
1136	11241_chr7H-42098320-42098819	336	500	0	+	Gypsy2-HV_LTR	LTR/Gypsy	10	174	-2615
721	11244_chr7H-43840308-43840807	3	477	-23	+	SUKKULA4_HV_I	LTR/Gypsy	3010	3484	-1866
2671	11247_chr7H-44983790-44984289	6	479	-21	C	Gypsy2-HV_LTR	LTR/Gypsy	-992	1797	1330
230	1124_chr1H-422733808-422734307	433	499	-1	+	Gypsy-5_HV-I	LTR/Gypsy	2433	2498	-9729
2190	11277_chr7H-55894135-55894634	1	500	0	C	Gypsy2-HV_I	LTR/Gypsy	-1147	7481	6981
333	1127_chr1H-423943313-423943812	31	500	0	+	Gypsy-5_HV-I	LTR/Gypsy	11648	12100	-127
3309	11295_chr7H-59751807-59752306	2	498	-2	+	Gypsy2-HV_I	LTR/Gypsy	2908	3404	-5224
3720	11303_chr7H-62768084-62768583	1	499	-1	+	SABRINA_HV	LTR/Gypsy	1140	1638	-774
2975	1130_chr1H-425838932-425839431	1	498	-2	+	Gypsy-5_HV-I	LTR/Gypsy	4553	5050	-7177
2602	11318_chr7H-68890290-68890789	124	500	0	+	SUKKULA2_HV-LTR	LTR/Gypsy	2424	2799	-2810
2790	11322_chr7H-70421108-70421607	1	342	-158	+	BARE1IS_HV	LTR/Gypsy	2760	3104	-26
3496	11327_chr7H-73078897-73079396	1	500	0	+	Gypsy2-HV_I	LTR/Gypsy	176	676	-7952
2125	11328_chr7H-73658970-73659469	2	499	-1	C	Gypsy-5_HV-I	LTR/Gypsy	-6887	5340	4848
3454	11333_chr7H-75892862-75893361	1	500	0	+	SUKKULA1_HV-LTR	LTR/Gypsy	2414	2912	-2048
1910	11342_chr7H-80256589-80257088	94	497	-3	+	Gypsy-5_HV-LTR	LTR/Gypsy	1	405	-103
3522	11344_chr7H-80352219-80352718	1	497	-3	+	Gypsy2-HV_LTR	LTR/Gypsy	290	785	-2004
3080	11346_chr7H-80758721-80759220	2	500	0	C	Gypsy-5_HV-I	LTR/Gypsy	-11635	592	95
1083	11357_chr7H-84579541-84580040	9	345	-155	C	Gypsy2-HV_I	LTR/Gypsy	-1875	6753	6416
3486	1135_chr1H-427083292-427083791	1	500	0	C	Gypsy2-HV_I	LTR/Gypsy	-3433	5195	4696
2651	11364_chr7H-86576574-86577073	84	500	0	C	BAGY2_HV-LTR	LTR/Gypsy	0	1523	1100
1259	11365_chr7H-87229492-87229991	127	492	-8	+	BAGY1_HV-LTR	LTR/Gypsy	707	1072	-3134
1222	11367_chr7H-88347044-88347543	3	500	0	+	BAGY1_HV-LTR	LTR/Gypsy	633	1129	-3077
586	11372_chr7H-89824901-89825400	405	500	0	C	OPHELIA1_HV	LTR/Gypsy	0	590	495
1703	11416_chr7H-108730562-108731061	270	500	0	+	OPHELIA2_HV	LTR/Gypsy	16	248	-583
2996	11418_chr7H-109071225-109071724	55	500	0	C	SABRINA_HV	LTR/Gypsy	-1716	696	252
490	11421_chr7H-110017372-110017871	396	500	0	+	BAGY1_HV-LTR	LTR/Gypsy	921	1026	-3180
2909	11442_chr7H-116584394-116584893	3	499	-1	C	Gypsy2-HV_LTR	LTR/Gypsy	-614	2175	1679
3266	11445_chr7H-117337990-117338489	1	500	0	+	Gypsy2-HV_I	LTR/Gypsy	216	716	-7912
516	11457_chr7H-121075486-121075985	187	500	0	C	BAGY1_HV-LTR	LTR/Gypsy	-633	3573	3279
495	11460_chr7H-121804111-121804610	1	470	-30	C	BAGY1_HV-LTR	LTR/Gypsy	-3101	1105	624
3262	11474_chr7H-130369236-130369735	1	500	0	+	Gypsy2-HV_LTR	LTR/Gypsy	1063	1534	-1255
689	11475_chr7H-130461745-130462244	205	500	0	+	BAGY1_HV-LTR	LTR/Gypsy	831	1134	-3072
782	11476_chr7H-130885892-130886391	81	344	-156	+	Gypsy-5_HV-LTR	LTR/Gypsy	1	270	-238
463	11476_chr7H-130885892-130886391	411	499	-1	+	Gypsy-5_HV-LTR	LTR/Gypsy	214	303	-205
393	11478_chr7H-131537036-131537535	1	180	-320	C	Gypsy-5_HV-I	LTR/Gypsy	-235	11992	11813
2426	11499_chr7H-141825587-141826086	3	494	-6	C	Gypsy-5_HV-I	LTR/Gypsy	-11051	1176	653
1970	1149_chr1H-430980121-430980620	1	499	-1	C	Gypsy2-HV_LTR	LTR/Gypsy	-1403	1386	945
1459	11519_chr7H-155981541-155982040	225	427	-73	C	SABRINA_HV	LTR/Gypsy	-1469	943	740
345	11519_chr7H-155981541-155982040	440	500	0	C	SABRINA_HV	LTR/Gypsy	-1636	776	717
494	11520_chr7H-156062412-156062911	377	499	-1	C	SUKKULA_LTR	LTR/Gypsy	-2681	449	325
2703	11528_chr7H-160110419-160110918	7	500	0	C	Gypsy2-HV_LTR	LTR/Gypsy	-1454	1335	867
2234	11543_chr7H-166128303-166128802	6	500	0	+	BAGY1_HV-LTR	LTR/Gypsy	1076	1559	-2647
2499	11544_chr7H-166467040-166467539	1	358	-142	+	SABRINA_HV	LTR/Gypsy	386	745	-1667
923	11544_chr7H-166467040-166467539	357	500	0	+	Gypsy-5_HV-LTR	LTR/Gypsy	312	457	-51
3178	11545_chr7H-167323728-167324227	1	500	0	+	BAGY2_HV-LTR	LTR/Gypsy	220	715	-808
1445	11564_chr7H-178395511-178396010	1	485	-15	+	Gypsy2-HV_I	LTR/Gypsy	4754	5244	-3384
264	11566_chr7H-179926864-179927363	427	500	0	C	Gypsy-5_HV-LTR	LTR/Gypsy	-79	429	360
270	11568_chr7H-181332790-181333289	1	55	-445	+	SABRINA_HV	LTR/Gypsy	637	692	-1720
229	11568_chr7H-181332790-181333289	141	219	-281	+	SABRINA_HV	LTR/Gypsy	703	772	-1640
2301	11583_chr7H-187905355-187905854	1	496	-4	+	Gypsy2-HV_LTR	LTR/Gypsy	1487	1983	-806
2237	11584_chr7H-188452170-188452669	1	500	0	C	Gypsy-5_HV-I	LTR/Gypsy	-11433	794	298
3722	11588_chr7H-189630842-189631341	1	500	0	C	Gypsy2-HV_I	LTR/Gypsy	-6578	2050	1552
3210	11592_chr7H-191673427-191673926	6	500	0	+	Gypsy2-HV_I	LTR/Gypsy	3082	3576	-5052
3748	11593_chr7H-192618878-192619377	1	499	-1	C	SUKKULA4_HV_I	LTR/Gypsy	-2438	2912	2413
1508	11598_chr7H-195100507-195101006	1	214	-286	+	OPHELIA2_HV	LTR/Gypsy	493	706	-125
3051	11600_chr7H-196633059-196633558	3	492	-8	C	SUKKULA4_HV_I	LTR/Gypsy	-3604	1746	1262
481	11609_chr7H-199054226-199054725	2	482	-18	+	SUKKULA4_HV_LTR	LTR/Gypsy	907	1369	-4086
3188	11612_chr7H-201320008-201320507	1	500	0	C	Gypsy2-HV_LTR	LTR/Gypsy	-347	2442	1944
2534	11614_chr7H-202872153-202872652	1	500	0	+	SUKKULA2_HV-LTR	LTR/Gypsy	5013	5506	-103
3612	11617_chr7H-203860471-203860970	2	500	0	C	Gypsy2-HV_LTR	LTR/Gypsy	-1966	823	325
1096	1161_chr1H-436570256-436570755	2	169	-331	C	SABRINA_HV	LTR/Gypsy	-2241	171	3
2191	11620_chr7H-206382403-206382902	2	497	-3	C	Gypsy2-HV_LTR	LTR/Gypsy	0	2789	2453
1166	11621_chr7H-206956226-206956725	1	150	-350	C	Gypsy-4_HV-I	LTR/Gypsy	-1196	7267	7120
354	11622_chr7H-208419197-208419696	448	500	0	+	Gypsy-4_HV-I	LTR/Gypsy	7111	7164	-1299
1529	11642_chr7H-217768044-217768543	132	479	-21	+	BAGY2_HV-LTR	LTR/Gypsy	1	358	-1165
2889	11647_chr7H-220241694-220242193	1	499	-1	+	Gypsy2-HV_LTR	LTR/Gypsy	2151	2649	-140
3600	11658_chr7H-225176063-225176562	2	500	0	+	SUKKULA4_HV_I	LTR/Gypsy	3380	3878	-1472
4003	11659_chr7H-225229774-225230273	1	500	0	C	Gypsy2-HV_I	LTR/Gypsy	-1130	7498	6999
2972	11663_chr7H-227463516-227464015	1	449	-51	+	OPHELIA2_HV	LTR/Gypsy	388	831	0
442	11663_chr7H-227463516-227464015	439	499	-1	+	OPHELIA1_HV	LTR/Gypsy	1	61	-529
734	11673_chr7H-234400312-234400811	1	493	-7	+	Gypsy2-HV_LTR	LTR/Gypsy	560	1047	-1742
695	11687_chr7H-238537128-238537627	48	395	-105	+	BAGY1_HV-LTR	LTR/Gypsy	633	978	-3228
493	11688_chr7H-238587022-238587521	3	359	-141	C	BAGY1_HV-LTR	LTR/Gypsy	-3216	990	635
348	11703_chr7H-246885883-246886382	253	466	-34	+	Gypsy-4_HV-I	LTR/Gypsy	7307	7454	-1009
780	11705_chr7H-247595814-247596313	1	160	-340	+	BAGY1_HV-LTR	LTR/Gypsy	1068	1227	-2979
1405	11705_chr7H-247595814-247596313	267	500	0	+	BAGY1_HV-LTR	LTR/Gypsy	1355	1578	-2628
3155	11706_chr7H-248042290-248042789	1	498	-2	+	Gypsy2-HV_I	LTR/Gypsy	2255	2753	-5875
255	11710_chr7H-250769628-250770127	437	475	-25	+	OPHELIA3_HV	LTR/Gypsy	591	629	-4
956	11724_chr7H-258993550-258994049	367	500	0	+	Gypsy-4_HV-I	LTR/Gypsy	5525	5658	-2805
3015	11732_chr7H-260951910-260952409	1	500	0	C	Gypsy2-HV_LTR	LTR/Gypsy	-1736	1053	542
1670	11738_chr7H-263553113-263553612	31	454	-46	+	Gypsy2-HV_I	LTR/Gypsy	6578	7018	-1610
524	11743_chr7H-265025250-265025749	425	498	-2	C	BAGY2_HV-LTR	LTR/Gypsy	0	1523	1450
3199	11748_chr7H-265814698-265815197	1	500	0	+	SUKKULA4_HV_I	LTR/Gypsy	3330	3831	-1519
904	11752_chr7H-267928160-267928659	1	500	0	+	SUKKULA4_HV_I	LTR/Gypsy	2982	3466	-1884
225	11756_chr7H-269128617-269129116	183	307	-193	C	Gypsy-4_HV-I	LTR/Gypsy	-3459	5004	4880
3054	1175_chr1H-442290603-442291102	1	499	-1	+	Gypsy2-HV_LTR	LTR/Gypsy	1382	1880	-909
251	11764_chr7H-272041319-272041818	56	101	-399	+	BAGY2_HV-LTR	LTR/Gypsy	492	537	-986
3646	11766_chr7H-272688710-272689209	1	500	0	C	SUKKULA1_HV-LTR	LTR/Gypsy	-1587	3373	2871
453	11768_chr7H-274095664-274096163	162	324	-176	+	Gypsy-4_HV-I	LTR/Gypsy	7307	7470	-993
249	11769_chr7H-274137855-274138354	89	146	-354	+	BAGY2_HV-LTR	LTR/Gypsy	190	246	-1277
3301	11772_chr7H-274879975-274880474	9	500	0	+	Gypsy-4_HV-I	LTR/Gypsy	6746	7239	-1224
1118	11773_chr7H-275068247-275068746	318	500	0	+	SABRINA_HV	LTR/Gypsy	3	186	-2226
1847	11775_chr7H-275099327-275099826	145	500	0	+	Gypsy-3_HV-LTR	LTR/Gypsy	1277	1634	-1175
1063	11777_chr7H-276117437-276117936	10	492	-8	+	Gypsy-5_HV-I	LTR/Gypsy	3260	3744	-8483
712	11779_chr7H-276183611-276184110	11	411	-89	C	SUKKULA2_HV-LTR	LTR/Gypsy	-4318	1291	864
4090	1177_chr1H-442856966-442857465	1	500	0	C	SABRINA_HV	LTR/Gypsy	-605	1807	1308
3980	11780_chr7H-277003702-277004201	1	495	-5	+	SUKKULA1_HV-LTR	LTR/Gypsy	2987	3478	-1482
3343	11789_chr7H-281071121-281071620	1	413	-87	+	BARE1IS_HV	LTR/Gypsy	2716	3130	0
316	11789_chr7H-281071121-281071620	414	500	0	+	SUKKULA4_HV_I	LTR/Gypsy	1	82	-5268
655	11798_chr7H-283346688-283347187	34	500	0	C	SUKKULA4_HV_I	LTR/Gypsy	-261	5089	4623
263	11803_chr7H-284253830-284254329	19	59	-441	C	SUKKULA4_HV_I	LTR/Gypsy	-3286	2064	2024
3930	11814_chr7H-289268223-289268722	1	500	0	+	Gypsy-4_HV-I	LTR/Gypsy	2542	3041	-5422
1896	11825_chr7H-295009142-295009641	1	381	-119	C	SUKKULA_LTR	LTR/Gypsy	-3727	379	1
279	11825_chr7H-295009142-295009641	381	428	-72	C	SUKKULA4_HV_I	LTR/Gypsy	0	5350	5301
233	11829_chr7H-295470255-295470754	353	399	-101	+	SUKKULA_LTR	LTR/Gypsy	1454	1500	-2606
2501	11833_chr7H-295972352-295972851	2	494	-6	+	Gypsy-5_HV-I	LTR/Gypsy	4957	5451	-6776
631	11849_chr7H-299544536-299545035	17	259	-241	C	SUKKULA1_HV-LTR	LTR/Gypsy	-512	4448	4260
696	11849_chr7H-299544536-299545035	262	499	-1	C	SUKKULA_LTR	LTR/Gypsy	-837	3269	3026
530	1184_chr1H-444545592-444546091	40	399	-101	C	OPHELIA2_HV	LTR/Gypsy	-36	795	436
3913	11850_chr7H-299634405-299634904	1	500	0	C	Gypsy2-HV_I	LTR/Gypsy	-6571	2057	1559
473	11853_chr7H-300139316-300139815	28	148	-352	+	CEREBA_HV-int	LTR/Gypsy	943	1061	-4938
457	11857_chr7H-303165311-303165810	18	190	-310	C	OPHELIA2_HV	LTR/Gypsy	-667	164	16
229	11857_chr7H-303165311-303165810	389	430	-70	C	Gypsy-4_HV-I	LTR/Gypsy	-8420	43	1
543	11863_chr7H-304902695-304903194	1	108	-392	C	Gypsy-3_HV-LTR	LTR/Gypsy	-1327	1482	1378
1980	11863_chr7H-304902695-304903194	108	499	-1	C	Gypsy-3_HV-LTR	LTR/Gypsy	-2079	730	339
268	11865_chr7H-305263516-305264015	164	498	-2	C	SUKKULA1_HV-LTR	LTR/Gypsy	-4252	708	371
3677	1186_chr1H-445308033-445308532	3	500	0	+	OPHELIA2_HV	LTR/Gypsy	47	548	-283
4182	11873_chr7H-307336443-307336942	3	500	0	C	Gypsy2-HV_I	LTR/Gypsy	-7016	1612	1115
3101	11885_chr7H-313881392-313881891	1	500	0	+	Gypsy2-HV_I	LTR/Gypsy	2422	2921	-5707
1846	1188_chr1H-445823412-445823911	1	500	0	C	Gypsy2-HV_LTR	LTR/Gypsy	-1591	1198	723
1791	11902_chr7H-318596922-318597421	25	487	-13	+	Gypsy2-HV_I	LTR/Gypsy	4620	5082	-3546
1579	11903_chr7H-318600262-318600761	1	499	-1	+	Gypsy2-HV_I	LTR/Gypsy	7945	8441	-187
358	11905_chr7H-320033468-320033967	75	223	-277	+	Gypsy-4_HV-I	LTR/Gypsy	7362	7517	-946
278	11905_chr7H-320033468-320033967	408	466	-34	C	OPHELIA3_HV	LTR/Gypsy	-21	612	554
646	11906_chr7H-320147585-320148084	3	497	-3	+	SUKKULA2_HV-LTR	LTR/Gypsy	867	1371	-4238
1795	11912_chr7H-322280423-322280922	15	494	-6	+	Gypsy2-HV_I	LTR/Gypsy	4622	5098	-3530
1888	11913_chr7H-322559458-322559957	1	349	-151	+	SUKKULA4_HV_I	LTR/Gypsy	5000	5350	0
2962	11923_chr7H-325867763-325868262	1	496	-4	C	SUKKULA1_HV-LTR	LTR/Gypsy	-1350	3610	3127
3531	11925_chr7H-326232472-326232971	4	499	-1	+	BAGY2_HV-int	LTR/Gypsy	5771	6272	-291
963	1192_chr1H-447951801-447952300	1	143	-357	C	OPHELIA3_HV	LTR/Gypsy	-442	191	49
3656	11932_chr7H-330255565-330256064	6	500	0	+	Gypsy2-HV_I	LTR/Gypsy	405	899	-7729
725	11952_chr7H-338535404-338535903	3	223	-277	C	Gypsy2-HV_LTR	LTR/Gypsy	-2595	194	1
290	11952_chr7H-338535404-338535903	224	259	-241	C	Gypsy2-HV_I	LTR/Gypsy	0	8628	8593
1606	11952_chr7H-338535404-338535903	260	500	0	+	SUKKULA1_HV-LTR	LTR/Gypsy	2984	3223	-1737
990	11958_chr7H-339396754-339397253	1	403	-97	C	BAGY1_HV-LTR	LTR/Gypsy	-3171	1035	633
1624	1195_chr1H-449279222-449279721	2	497	-3	+	Gypsy-4_HV-I	LTR/Gypsy	4528	5029	-3434
535	11960_chr7H-340368494-340368993	11	242	-258	+	Gypsy2-HV_I	LTR/Gypsy	1082	1315	-7313
241	11981_chr7H-347501159-347501658	385	500	0	C	Gypsy-4_HV-I	LTR/Gypsy	-3327	5136	5020
2210	11984_chr7H-347947791-347948290	1	500	0	C	Gypsy2-HV_I	LTR/Gypsy	-4774	3854	3395
259	11986_chr7H-348090075-348090574	189	388	-112	+	Gypsy-5_HV-I	LTR/Gypsy	4464	4663	-7564
797	11994_chr7H-350446955-350447454	1	197	-303	C	OPHELIA2_HV	LTR/Gypsy	-532	299	115
265	11994_chr7H-350446955-350447454	428	486	-14	C	BAGY2_HV-LTR	LTR/Gypsy	0	1523	1460
1558	11995_chr7H-351368656-351369155	5	491	-9	+	Gypsy2-HV_I	LTR/Gypsy	4770	5258	-3370
577	12008_chr7H-358147401-358147900	1	282	-218	C	Gypsy-5_HV-I	LTR/Gypsy	-4418	7809	7530
2485	12009_chr7H-358150115-358150614	1	500	0	C	Gypsy-5_HV-I	LTR/Gypsy	-7102	5125	4625
486	12010_chr7H-358181358-358181857	94	493	-7	+	Gypsy-3_HV-LTR	LTR/Gypsy	1245	1621	-1188
2080	12021_chr7H-362658795-362659294	6	498	-2	C	Gypsy-5_HV-I	LTR/Gypsy	-5825	6402	5910
637	12025_chr7H-365471494-365471993	1	499	-1	+	Gypsy-5_HV-I	LTR/Gypsy	4255	4753	-7474
325	12028_chr7H-366320182-366320681	23	307	-193	C	SUKKULA4_HV_I	LTR/Gypsy	-2403	2947	2663
1525	12032_chr7H-368152398-368152897	3	287	-213	+	OPHELIA2_HV	LTR/Gypsy	513	831	0
1467	12032_chr7H-368152398-368152897	277	500	0	+	OPHELIA1_HV	LTR/Gypsy	1	233	-357
429	12035_chr7H-369312268-369312767	273	500	0	C	Gypsy2-HV_I	LTR/Gypsy	-7319	1309	1082
277	1203_chr1H-450923016-450923515	1	486	-14	C	Gypsy2-HV_LTR	LTR/Gypsy	-263	2526	2045
1510	12040_chr7H-370025190-370025689	6	500	0	+	BAGY1_HV-LTR	LTR/Gypsy	702	1195	-3011
275	12044_chr7H-372377402-372377901	23	70	-430	C	SUKKULA4_HV_I	LTR/Gypsy	0	5350	5301
422	12049_chr7H-373799635-373800134	408	499	-1	+	OPHELIA2_HV	LTR/Gypsy	402	495	-336
3245	12053_chr7H-374102432-374102931	2	500	0	+	SUKKULA1_HV-LTR	LTR/Gypsy	4328	4820	-140
1258	12073_chr7H-382643924-382644423	1	469	-31	C	BAGY1_HV-LTR	LTR/Gypsy	-3104	1102	633
609	12087_chr7H-387158724-387159223	21	484	-16	+	Gypsy-5_HV-I	LTR/Gypsy	4332	4797	-7430
387	1209_chr1H-452407538-452408037	7	342	-158	+	BAGY1_HV-LTR	LTR/Gypsy	737	1073	-3133
2467	12103_chr7H-392412479-392412978	1	500	0	C	BAGY1_HV-LTR	LTR/Gypsy	-2714	1492	992
4136	12105_chr7H-392972347-392972846	1	498	-2	+	SUKKULA_LTR	LTR/Gypsy	3371	3868	-238
318	12106_chr7H-393064829-393065328	6	181	-319	+	Gypsy-4_HV-I	LTR/Gypsy	7354	7531	-932
276	12106_chr7H-393064829-393065328	256	303	-197	+	BAGY2_HV-LTR	LTR/Gypsy	492	539	-984
622	12118_chr7H-398212051-398212550	42	494	-6	C	SUKKULA4_HV_LTR	LTR/Gypsy	-4470	1139	673
2214	12124_chr7H-400032899-400033398	3	500	0	C	BAGY1_HV-LTR	LTR/Gypsy	-151	4055	3558
438	12131_chr7H-402990064-402990563	2	104	-396	C	Gypsy-5_HV-LTR	LTR/Gypsy	-100	408	310
1669	12133_chr7H-403027763-403028262	6	500	0	+	BAGY1_HV-LTR	LTR/Gypsy	702	1196	-3010
1166	12135_chr7H-403595313-403595812	13	267	-233	+	BAGY1_HV-LTR	LTR/Gypsy	971	1225	-2981
3070	12145_chr7H-409336362-409336861	2	498	-2	+	Gypsy2-HV_LTR	LTR/Gypsy	540	1039	-1750
2361	12154_chr7H-413123583-413124082	1	500	0	C	SUKKULA4_HV_I	LTR/Gypsy	-4735	615	123
2934	12160_chr7H-416239368-416239867	1	500	0	C	Gypsy2-HV_LTR	LTR/Gypsy	-284	2505	2006
1229	12162_chr7H-417766198-417766697	202	497	-3	+	Gypsy-3_HV-LTR	LTR/Gypsy	1278	1568	-1241
2572	12171_chr7H-419878335-419878834	1	498	-2	C	BAGY1_HV-LTR	LTR/Gypsy	-106	4100	3605
618	12175_chr7H-422511370-422511869	120	500	0	+	Gypsy-5_HV-I	LTR/Gypsy	3478	3855	-8372
1346	12179_chr7H-423759596-423760095	3	500	0	C	Gypsy-5_HV-I	LTR/Gypsy	-9552	2675	2183
1684	12180_chr7H-423943255-423943754	3	498	-2	+	BAGY1_HV-int	LTR/Gypsy	3771	4266	-1744
2318	12183_chr7H-424863390-424863889	18	491	-9	C	Gypsy2-HV_I	LTR/Gypsy	-518	8110	7637
2455	12184_chr7H-425362240-425362739	3	500	0	+	Gypsy-5_HV-I	LTR/Gypsy	10253	10747	-1480
4118	12187_chr7H-426414622-426415121	1	488	-12	C	SUKKULA4_HV_I	LTR/Gypsy	-3588	1762	1272
1343	12191_chr7H-427508726-427509225	200	500	0	+	Gypsy-3_HV-LTR	LTR/Gypsy	1572	1867	-942
778	12196_chr7H-429224930-429225429	48	464	-36	+	Gypsy2-HV_I	LTR/Gypsy	5881	6340	-2288
3998	12198_chr7H-429475828-429476327	1	500	0	C	Gypsy2-HV_LTR	LTR/Gypsy	-516	2273	1774
651	12203_chr7H-431314465-431314964	167	497	-3	C	SUKKULA2_HV-LTR	LTR/Gypsy	-4843	766	437
725	12204_chr7H-431600162-431600661	14	498	-2	C	Gypsy2-HV_I	LTR/Gypsy	-2152	6476	5969
3472	1220_chr1H-455773395-455773894	1	498	-2	+	Gypsy-4_HV-I	LTR/Gypsy	4582	5078	-3385
3760	12219_chr7H-435963015-435963514	1	500	0	+	Gypsy-4_HV-I	LTR/Gypsy	1395	1895	-6568
1669	12222_chr7H-436002454-436002953	1	476	-24	C	Gypsy2-HV_I	LTR/Gypsy	-1571	7057	6566
449	12234_chr7H-442702024-442702523	29	479	-21	C	BAGY1_HV-LTR	LTR/Gypsy	-3066	1140	668
2834	12239_chr7H-443935723-443936222	1	495	-5	C	Gypsy-4_HV-I	LTR/Gypsy	-4469	3994	3500
1986	12249_chr7H-447353979-447354478	1	241	-259	C	SABRINA_HV	LTR/Gypsy	-2168	244	4
2974	1224_chr1H-457425310-457425809	2	500	0	C	Gypsy2-HV_LTR	LTR/Gypsy	-1740	1049	546
817	12252_chr7H-448063313-448063812	1	499	-1	C	BAGY1_HV-LTR	LTR/Gypsy	-3281	925	422
1001	12256_chr7H-448507181-448507680	22	500	0	+	BAGY1_HV-LTR	LTR/Gypsy	406	887	-3319
403	12263_chr7H-452427846-452428345	29	152	-348	+	BAGY2_HV-LTR	LTR/Gypsy	1271	1393	-130
2259	12265_chr7H-452510226-452510725	1	289	-211	+	SUKKULA1_HV-LTR	LTR/Gypsy	4674	4960	0
853	12265_chr7H-452510226-452510725	290	499	-1	+	SUKKULA4_HV_I	LTR/Gypsy	1	206	-5144
3974	12278_chr7H-458293222-458293721	1	500	0	C	BAGY1_HV-LTR	LTR/Gypsy	-1261	2945	2431
1110	12280_chr7H-458628055-458628554	139	445	-55	+	Gypsy-5_HV-I	LTR/Gypsy	7532	7838	-4389
258	12287_chr7H-461958969-461959468	197	247	-253	+	BAGY2_HV-LTR	LTR/Gypsy	492	543	-980
574	12287_chr7H-461958969-461959468	362	494	-6	+	SUKKULA2_HV-LTR	LTR/Gypsy	1	133	-5476
300	12294_chr7H-464102134-464102633	5	58	-442	C	Gypsy2-HV_I	LTR/Gypsy	-7226	1402	1349
703	12304_chr7H-468249364-468249863	1	79	-421	+	Gypsy2-HV_LTR	LTR/Gypsy	2711	2789	0
3474	12304_chr7H-468249364-468249863	81	500	0	+	Gypsy2-HV_I	LTR/Gypsy	2	419	-8209
267	12308_chr7H-469475175-469475674	307	443	-57	+	Gypsy-4_HV-I	LTR/Gypsy	7379	7518	-945
4166	12318_chr7H-473283023-473283522	1	500	0	+	Gypsy2-HV_I	LTR/Gypsy	1434	1932	-6696
1763	1231_chr1H-459047688-459048187	18	494	-6	C	BAGY1_HV-LTR	LTR/Gypsy	-3277	929	444
3983	12323_chr7H-474936137-474936636	1	499	-1	C	BAGY1_HV-int	LTR/Gypsy	-5266	744	245
2153	12325_chr7H-475302151-475302650	1	478	-22	+	Gypsy2-HV_LTR	LTR/Gypsy	622	1099	-1690
1699	12329_chr7H-476445432-476445931	1	237	-263	C	OPHELIA1_HV	LTR/Gypsy	-344	246	1
1874	12329_chr7H-476445432-476445931	227	500	0	C	OPHELIA2_HV	LTR/Gypsy	0	831	565
424	12337_chr7H-480618294-480618793	371	500	0	C	Gypsy2-HV_LTR	LTR/Gypsy	-2038	751	622
226	1233_chr1H-459349093-459349592	208	250	-250	+	Gypsy2-HV_I	LTR/Gypsy	5558	5601	-3027
2105	12353_chr7H-489474851-489475350	51	475	-25	+	BAGY1_HV-LTR	LTR/Gypsy	811	1237	-2969
2967	12365_chr7H-494240365-494240864	5	499	-1	C	Gypsy2-HV_LTR	LTR/Gypsy	-788	2001	1507
1464	12369_chr7H-496817385-496817884	1	500	0	C	Gypsy2-HV_I	LTR/Gypsy	-284	8344	7845
3308	1236_chr1H-460223118-460223617	51	500	0	+	BAGY2_HV-LTR	LTR/Gypsy	375	830	-693
950	12371_chr7H-498098051-498098550	336	485	-15	C	SABRINA_HV	LTR/Gypsy	-1515	897	740
1537	12373_chr7H-498382438-498382937	1	500	0	C	Gypsy2-HV_I	LTR/Gypsy	-393	8235	7733
2974	12374_chr7H-498447618-498448117	1	481	-19	+	Gypsy2-HV_I	LTR/Gypsy	3210	3692	-4936
330	12390_chr7H-503754079-503754578	1	71	-429	C	Gypsy-4_HV-I	LTR/Gypsy	-2203	6260	6192
422	1239_chr1H-461529237-461529736	2	167	-333	C	Gypsy-5_HV-I	LTR/Gypsy	-244	11983	11813
377	12408_chr7H-510483070-510483569	397	500	0	C	BAGY1_HV-LTR	LTR/Gypsy	-2981	1225	1123
594	12414_chr7H-515741111-515741610	1	172	-328	C	OPHELIA2_HV	LTR/Gypsy	-627	204	1
3820	12417_chr7H-518588462-518588961	1	500	0	C	BAGY1_HV-int	LTR/Gypsy	-3634	2376	1877
2205	12421_chr7H-519456395-519456894	1	500	0	C	Gypsy2-HV_LTR	LTR/Gypsy	-1558	1231	756
2449	12422_chr7H-519655559-519656058	1	395	-105	+	SABRINA_HV	LTR/Gypsy	544	945	-1467
1527	12427_chr7H-522830774-522831273	17	500	0	+	BAGY1_HV-int	LTR/Gypsy	3771	4254	-1756
3804	12442_chr7H-529030551-529031050	1	500	0	+	Gypsy-4_HV-I	LTR/Gypsy	233	734	-7729
3770	12452_chr7H-531380289-531380788	1	500	0	C	Gypsy-4_HV-I	LTR/Gypsy	-476	7987	7488
370	12453_chr7H-532135136-532135635	52	221	-279	+	Gypsy-4_HV-I	LTR/Gypsy	7338	7459	-1004
226	12453_chr7H-532135136-532135635	435	499	-1	+	Gypsy-4_HV-I	LTR/Gypsy	5667	5731	-6496
4183	12460_chr7H-534244415-534244914	1	500	0	C	BAGY1_HV-int	LTR/Gypsy	-1460	4550	4052
1025	12464_chr7H-536111662-536112161	1	223	-277	C	OPHELIA2_HV	LTR/Gypsy	-506	325	115
319	12464_chr7H-536111662-536112161	424	467	-33	C	Gypsy-4_HV-I	LTR/Gypsy	-8419	44	1
2912	12468_chr7H-536647987-536648486	78	500	0	C	CEREBA_HV-LTR	LTR/Gypsy	0	928	498
613	12471_chr7H-537103559-537104058	4	278	-222	C	Gypsy-5_HV-I	LTR/Gypsy	-8779	3448	3174
276	12471_chr7H-537103559-537104058	423	488	-12	C	Gypsy2-HV_I	LTR/Gypsy	-8404	224	158
3163	12477_chr7H-538426108-538426607	6	500	0	+	SUKKULA_LTR	LTR/Gypsy	2280	2755	-1351
3970	1247_chr1H-464500556-464501055	1	500	0	C	BAGY2_HV-LTR	LTR/Gypsy	-524	999	502
395	12495_chr7H-543833102-543833601	407	500	0	C	SUKKULA2_HV-LTR	LTR/Gypsy	-5031	578	485
501	12501_chr7H-546647992-546648491	1	500	0	+	Gypsy2-HV_I	LTR/Gypsy	2888	3387	-5241
2662	12503_chr7H-548100810-548101309	1	500	0	C	Gypsy2-HV_I	LTR/Gypsy	-1652	6976	6473
3364	12509_chr7H-550964225-550964724	1	500	0	C	SABRINA_HV	LTR/Gypsy	-1209	1203	713
1139	12516_chr7H-553527723-553528222	19	500	0	C	Gypsy2-HV_I	LTR/Gypsy	-7218	1410	929
768	12517_chr7H-554230277-554230776	121	413	-87	C	BAGY1_HV-LTR	LTR/Gypsy	-3280	926	633
578	12518_chr7H-554256980-554257479	56	493	-7	+	Gypsy-6_HV-I	LTR/Gypsy	4143	4580	-746
306	12521_chr7H-556317427-556317926	19	137	-363	C	OPHELIA2_HV	LTR/Gypsy	-688	143	20
262	12521_chr7H-556317427-556317926	311	354	-146	C	Gypsy-4_HV-I	LTR/Gypsy	-8419	44	1
244	12521_chr7H-556317427-556317926	341	399	-101	C	BAGY2_HV-LTR	LTR/Gypsy	0	1523	1460
359	12534_chr7H-558790455-558790954	5	354	-146	+	Gypsy2-HV_I	LTR/Gypsy	1945	2294	-6334
2048	12544_chr7H-560979799-560980298	1	500	0	+	Gypsy2-HV_LTR	LTR/Gypsy	667	1142	-1647
2778	12545_chr7H-561018321-561018820	1	499	-1	C	Gypsy2-HV_I	LTR/Gypsy	-273	8355	7860
1263	12549_chr7H-563378770-563379269	19	500	0	C	Gypsy2-HV_LTR	LTR/Gypsy	-1779	1010	528
1229	12556_chr7H-564527168-564527667	5	500	0	C	BAGY1_HV-LTR	LTR/Gypsy	-3351	855	362
3139	12561_chr7H-565089099-565089598	1	500	0	C	Gypsy2-HV_LTR	LTR/Gypsy	-1848	941	441
3282	12563_chr7H-566115529-566116028	1	500	0	C	Gypsy2-HV_LTR	LTR/Gypsy	-520	2269	1769
2172	12567_chr7H-568237200-568237699	2	500	0	+	Gypsy2-HV_I	LTR/Gypsy	6606	7105	-1523
1949	12568_chr7H-568413403-568413902	11	498	-2	+	Gypsy2-HV_I	LTR/Gypsy	6575	7035	-1593
290	1256_chr1H-466281425-466281924	36	94	-406	+	OPHELIA3_HV	LTR/Gypsy	554	612	-21
415	1256_chr1H-466281425-466281924	324	455	-45	C	Gypsy-4_HV-I	LTR/Gypsy	-991	7472	7336
2939	12581_chr7H-572398217-572398716	1	500	0	+	Gypsy-5_HV-I	LTR/Gypsy	2623	3121	-9106
1391	12594_chr7H-578479452-578479951	1	227	-273	+	BAGY2_HV-LTR	LTR/Gypsy	1290	1523	0
2330	12594_chr7H-578479452-578479951	215	500	0	+	Gypsy-4_HV-I	LTR/Gypsy	2	287	-8176
1519	12606_chr7H-582249575-582250074	1	294	-206	C	OPHELIA2_HV	LTR/Gypsy	-567	264	16
401	12612_chr7H-585209951-585210450	297	487	-13	C	Gypsy-4_HV-I	LTR/Gypsy	-975	7488	7307
404	12620_chr7H-588367889-588368388	3	49	-451	C	BAGY2_HV-LTR	LTR/Gypsy	0	1523	1477
2498	12620_chr7H-588367889-588368388	49	360	-140	C	BAGY2_HV-LTR	LTR/Gypsy	-813	710	399
846	12620_chr7H-588367889-588368388	358	483	-17	C	BAGY2_HV-LTR	LTR/Gypsy	-1397	126	1
4264	12623_chr7H-588767763-588768262	1	500	0	C	Gypsy2-HV_LTR	LTR/Gypsy	-673	2116	1617
3870	12624_chr7H-588866102-588866601	2	500	0	+	Gypsy-4_HV-I	LTR/Gypsy	7595	8093	-370
726	12627_chr7H-589507396-589507895	224	433	-67	C	SUKKULA4_HV_LTR	LTR/Gypsy	-4093	1362	1124
3531	12636_chr7H-594424252-594424751	1	500	0	C	Gypsy-4_HV-I	LTR/Gypsy	-725	7738	7239
2390	12639_chr7H-595507288-595507787	1	471	-29	+	SABRINA_HV	LTR/Gypsy	350	872	-1540
3988	12645_chr7H-597726699-597727198	1	500	0	C	Gypsy2-HV_LTR	LTR/Gypsy	-450	2339	1840
3789	12670_chr7H-603269516-603270015	1	500	0	C	Gypsy-4_HV-I	LTR/Gypsy	-5720	2743	2244
1590	12673_chr7H-603938196-603938695	1	254	-246	+	OPHELIA1_HV	LTR/Gypsy	336	590	0
266	12675_chr7H-604439011-604439510	1	113	-387	C	Gypsy-5_HV-I	LTR/Gypsy	-9436	2791	2679
4092	12716_chr7H-617545905-617546404	1	500	0	+	SUKKULA_LTR	LTR/Gypsy	3485	3983	-123
3827	12727_chr7H-620213323-620213822	3	500	0	C	Gypsy2-HV_LTR	LTR/Gypsy	-2081	708	211
405	1272_chr1H-472294880-472295379	25	147	-353	C	Gypsy-5_HV-LTR	LTR/Gypsy	-376	132	1
425	1272_chr1H-472294880-472295379	171	490	-10	C	BAGY1_HV-LTR	LTR/Gypsy	-2969	1237	918
3321	12732_chr7H-622642439-622642938	1	489	-11	+	Gypsy2-HV_LTR	LTR/Gypsy	1634	2122	-667
237	12752_chr7H-628672480-628672979	412	477	-23	C	Gypsy-6_HV-I	LTR/Gypsy	-2234	3092	3028
2175	12758_chr7H-630203153-630203652	23	500	0	C	SUKKULA_LTR	LTR/Gypsy	-3409	697	239
4295	12764_chr7H-632435870-632436369	1	500	0	+	BAGY2_HV-int	LTR/Gypsy	463	962	-5601
3645	12800_chr7H-642037255-642037754	1	500	0	+	SUKKULA1_HV-LTR	LTR/Gypsy	2800	3298	-1662
2841	12838_chr7H-654001190-654001689	1	441	-59	+	Gypsy2-HV_LTR	LTR/Gypsy	2349	2789	0
370	12838_chr7H-654001190-654001689	443	500	0	+	Gypsy2-HV_I	LTR/Gypsy	2	58	-8570
2502	12844_chr7H-656599715-656600214	1	500	0	C	Gypsy-5_HV-I	LTR/Gypsy	-9943	2284	1786
2802	12849_chrUn-5260102-5260601	1	500	0	+	Gypsy2-HV_I	LTR/Gypsy	6575	7074	-1554
1077	12870_chrUn-23884362-23884861	27	159	-341	+	SABRINA_HV	LTR/Gypsy	319	452	-1960
2421	12891_chrUn-45883394-45883893	1	329	-171	+	SABRINA_HV	LTR/Gypsy	205	535	-1877
249	12891_chrUn-45883394-45883893	324	360	-140	+	SABRINA_HV	LTR/Gypsy	660	696	-1716
326	12891_chrUn-45883394-45883893	391	499	-1	C	Gypsy2-HV_LTR	LTR/Gypsy	-476	2313	2210
1328	12898_chrUn-50150071-50150570	30	470	-30	C	BAGY1_HV-int	LTR/Gypsy	-2994	3016	2578
940	12900_chrUn-50622170-50622669	161	453	-47	+	Gypsy-5_HV-I	LTR/Gypsy	11813	12110	-117
1490	12924_chrUn-61027035-61027534	233	500	0	+	BARE1IS_HV	LTR/Gypsy	1	258	-2872
3329	1292_chr1H-480352135-480352634	1	500	0	+	SABRINA_HV	LTR/Gypsy	354	849	-1563
269	12957_chrUn-82027847-82028346	38	109	-391	+	SUKKULA4_HV_LTR	LTR/Gypsy	4684	4749	-706
286	12976_chrUn-95713076-95713575	1	98	-402	C	Gypsy-4_HV-I	LTR/Gypsy	-3477	4986	4888
1431	12978_chrUn-97441355-97441854	1	498	-2	C	OPHELIA3_HV	LTR/Gypsy	-18	615	116
2730	12982_chrUn-101003174-101003673	1	500	0	C	SUKKULA2_HV-LTR	LTR/Gypsy	-1401	4208	3700
3680	12992_chrUn-107117028-107117527	1	472	-28	C	OPHELIA2_HV	LTR/Gypsy	-363	468	18
1215	13006_chrUn-117181486-117181985	2	498	-2	C	Gypsy-5_HV-I	LTR/Gypsy	-8257	3970	3474
2731	13008_chrUn-119161875-119162374	1	499	-1	C	Gypsy-5_HV-I	LTR/Gypsy	-1260	10967	10469
367	1300_chr1H-484848263-484848762	232	309	-191	C	BAGY2_HV-int	LTR/Gypsy	-851	5712	5635
405	13034_chrUn-135929595-135930094	6	59	-441	+	SUKKULA2_HV-LTR	LTR/Gypsy	4494	4546	-1063
3430	13034_chrUn-135929595-135930094	49	500	0	+	SUKKULA4_HV_LTR	LTR/Gypsy	4427	4880	-575
1600	13042_chrUn-142982873-142983372	1	500	0	C	Gypsy2-HV_LTR	LTR/Gypsy	-364	2425	1873
2443	13103_chrUn-163061561-163062060	1	500	0	+	SUKKULA_LTR	LTR/Gypsy	3383	3943	-163
2286	13119_chrUn-179222189-179222688	1	500	0	C	SABRINA_HV	LTR/Gypsy	-1611	801	284
1885	13158_chrUn-207437376-207437875	44	500	0	+	BAGY1_HV-LTR	LTR/Gypsy	775	1232	-2974
302	13174_chrUn-222129756-222130255	217	322	-178	+	Gypsy-4_HV-I	LTR/Gypsy	7357	7462	-1001
1025	13193_chrUn-233722252-233722751	1	143	-357	+	Gypsy-5_HV-LTR	LTR/Gypsy	366	508	0
1819	13193_chrUn-233722252-233722751	144	500	0	+	Gypsy-5_HV-I	LTR/Gypsy	1	356	-11871
3684	13215_chrUn-247564547-247565046	1	500	0	C	BAGY2_HV-int	LTR/Gypsy	-1592	4971	4470
310	1323_chr1H-492367928-492368427	17	159	-341	+	Gypsy-6_HV-I	LTR/Gypsy	4198	4343	-983
3677	1338_chr1H-496133259-496133758	1	500	0	+	SUKKULA4_HV_I	LTR/Gypsy	2539	3038	-2312
4048	134_chr1H-37335324-37335823	1	500	0	+	Gypsy2-HV_I	LTR/Gypsy	345	844	-7784
531	1353_chr1H-500534679-500535178	230	318	-182	+	BAGY2_HV-LTR	LTR/Gypsy	1453	1523	0
464	1355_chr1H-502020878-502021377	173	254	-246	C	BAGY2_HV-LTR	LTR/Gypsy	-173	1350	1271
4085	136_chr1H-38964041-38964540	1	500	0	C	Gypsy2-HV_I	LTR/Gypsy	-6832	1796	1297
746	1370_chr1H-506227150-506227649	395	500	0	+	OPHELIA3_HV	LTR/Gypsy	49	154	-479
319	1382_chr1H-509838847-509839346	1	221	-279	C	Gypsy-4_HV-I	LTR/Gypsy	-3447	5016	4812
916	1382_chr1H-509838847-509839346	271	499	-1	C	Gypsy-4_HV-I	LTR/Gypsy	-3785	4678	4447
1715	1384_chr1H-510115597-510116096	1	276	-224	C	Gypsy2-HV_I	LTR/Gypsy	-8352	276	2
1564	1384_chr1H-510115597-510116096	278	500	0	C	Gypsy2-HV_LTR	LTR/Gypsy	0	2789	2567
601	1398_chr1H-513999571-514000070	1	92	-408	+	SABRINA_HV	LTR/Gypsy	600	692	-1720
332	1398_chr1H-513999571-514000070	166	246	-254	+	SABRINA_HV	LTR/Gypsy	715	781	-1631
1175	1398_chr1H-513999571-514000070	294	489	-11	+	SABRINA_HV	LTR/Gypsy	750	943	-1469
245	1438_chr1H-527741856-527742355	30	95	-405	+	Gypsy-6_HV-I	LTR/Gypsy	3028	3092	-2234
2422	143_chr1H-40735950-40736449	4	500	0	+	OPHELIA2_HV	LTR/Gypsy	51	569	-262
489	1444_chr1H-529452854-529453353	134	440	-60	+	SUKKULA2_HV-LTR	LTR/Gypsy	1554	1866	-3743
614	1475_chr1H-535234320-535234819	1	472	-28	+	Gypsy2-HV_I	LTR/Gypsy	6051	6548	-2080
2541	1485_chr1H-537432658-537433157	10	500	0	C	Gypsy2-HV_I	LTR/Gypsy	-1594	7034	6544
1030	151_chr1H-44124796-44125295	56	475	-25	+	Gypsy2-HV_I	LTR/Gypsy	5879	6340	-2288
3062	1529_chr1H-550162562-550163061	1	500	0	+	Gypsy2-HV_LTR	LTR/Gypsy	555	1057	-1732
3573	1530_chr1H-550163287-550163786	2	500	0	+	Gypsy2-HV_LTR	LTR/Gypsy	1257	1756	-1033
623	1535_chr1H-551814940-551815439	13	410	-90	C	SUKKULA4_HV_LTR	LTR/Gypsy	-4157	1298	907
1740	156_chr1H-45860434-45860933	4	500	0	C	BAGY1_HV-LTR	LTR/Gypsy	-2868	1338	840
2927	1571_chr2H-5210294-5210793	1	500	0	C	Gypsy2-HV_LTR	LTR/Gypsy	-1706	1083	581
905	1579_chr2H-7615282-7615781	186	484	-16	C	BAGY1_HV-LTR	LTR/Gypsy	-3133	1073	775
380	1626_chr2H-21759772-21760271	1	157	-343	C	OPHELIA2_HV	LTR/Gypsy	-667	164	6
287	1626_chr2H-21759772-21760271	356	398	-102	C	Gypsy-4_HV-I	LTR/Gypsy	-8420	43	1
1593	1628_chr2H-22148156-22148655	39	500	0	C	Gypsy2-HV_LTR	LTR/Gypsy	-1698	1091	545
579	162_chr1H-47548720-47549219	9	298	-202	+	Gypsy-5_HV-I	LTR/Gypsy	11553	11845	-382
346	162_chr1H-47548720-47549219	367	496	-4	+	Gypsy-5_HV-I	LTR/Gypsy	11813	11941	-286
2024	163_chr1H-47991120-47991619	1	500	0	C	Gypsy-5_HV-I	LTR/Gypsy	-11200	1027	493
1977	1642_chr2H-28751864-28752363	1	251	-249	C	SABRINA_HV	LTR/Gypsy	-2059	353	103
295	1642_chr2H-28751864-28752363	236	290	-210	+	OPHELIA3_HV	LTR/Gypsy	573	629	-4
281	1642_chr2H-28751864-28752363	398	497	-3	+	BAGY2_HV-LTR	LTR/Gypsy	190	288	-1235
419	1659_chr2H-34402290-34402789	122	487	-13	C	Gypsy-6_HV-I	LTR/Gypsy	-3793	1533	1168
1819	165_chr1H-48672729-48673228	1	500	0	+	Gypsy-5_HV-I	LTR/Gypsy	1665	2164	-10063
3512	1660_chr2H-34623330-34623829	1	500	0	+	Gypsy2-HV_I	LTR/Gypsy	132	631	-7997
508	1668_chr2H-36062512-36063011	17	369	-131	+	SUKKULA4_HV_LTR	LTR/Gypsy	917	1290	-4165
3080	1696_chr2H-47008276-47008775	1	500	0	C	Gypsy2-HV_I	LTR/Gypsy	-1287	7341	6841
808	1699_chr2H-47835575-47836074	6	347	-153	C	BARE1IS_HV	LTR/Gypsy	-1565	1565	1157
2801	1712_chr2H-54459260-54459759	159	500	0	+	SABRINA_HV	LTR/Gypsy	3	344	-2068
4008	1723_chr2H-56489809-56490308	1	500	0	C	Gypsy2-HV_I	LTR/Gypsy	-7765	863	364
2359	172_chr1H-51831954-51832453	1	500	0	+	Gypsy2-HV_I	LTR/Gypsy	28	526	-8102
231	1741_chr2H-62567550-62568049	349	476	-24	C	Gypsy-5_HV-I	LTR/Gypsy	-7284	4943	4816
2062	1753_chr2H-66959239-66959738	1	500	0	+	Gypsy2-HV_LTR	LTR/Gypsy	674	1149	-1640
3054	1767_chr2H-72139023-72139522	3	499	-1	+	Gypsy-3_HV-LTR	LTR/Gypsy	428	923	-1886
800	1775_chr2H-74895164-74895663	1	162	-338	+	SABRINA_HV	LTR/Gypsy	521	692	-1720
423	1777_chr2H-75155689-75156188	341	465	-35	+	Gypsy-4_HV-I	LTR/Gypsy	7339	7468	-995
256	1777_chr2H-75155689-75156188	360	478	-22	C	Gypsy-4_HV-I	LTR/Gypsy	-971	7492	7373
402	1813_chr2H-84747326-84747825	13	161	-339	C	Gypsy-5_HV-I	LTR/Gypsy	-8909	3318	3168
487	1813_chr2H-84747326-84747825	302	500	0	C	Gypsy2-HV_I	LTR/Gypsy	-8404	224	26
2130	1815_chr2H-85992257-85992756	77	498	-2	+	Gypsy-5_HV-I	LTR/Gypsy	3219	3640	-8587
3148	1822_chr2H-88393017-88393516	1	500	0	+	SABRINA_HV	LTR/Gypsy	318	868	-1544
3371	1833_chr2H-91170849-91171348	1	499	-1	+	Gypsy-4_HV-I	LTR/Gypsy	7753	8289	-174
1133	1841_chr2H-94406225-94406724	45	500	0	C	TREP57	LTR/Gypsy	0	416	267
4088	1856_chr2H-98763493-98763992	1	500	0	+	Gypsy2-HV_I	LTR/Gypsy	1470	1968	-6660
2844	1860_chr2H-101093483-101093982	1	500	0	C	BAGY2_HV-LTR	LTR/Gypsy	-797	726	231
2845	1861_chr2H-101199564-101200063	1	500	0	+	BAGY2_HV-LTR	LTR/Gypsy	230	725	-798
602	1873_chr2H-105957339-105957838	427	500	0	+	Gypsy-4_HV-I	LTR/Gypsy	5532	5605	-2858
3780	1883_chr2H-109046930-109047429	1	500	0	+	Gypsy-4_HV-I	LTR/Gypsy	4264	4763	-3700
3655	1884_chr2H-109482599-109483098	1	500	0	C	Gypsy2-HV_LTR	LTR/Gypsy	-410	2379	1880
3895	1889_chr2H-113842616-113843115	1	499	-1	+	Gypsy-4_HV-I	LTR/Gypsy	4147	4645	-3818
3711	188_chr1H-58269850-58270349	1	500	0	+	Gypsy2-HV_LTR	LTR/Gypsy	1927	2426	-363
3449	189_chr1H-59377968-59378467	1	500	0	+	Gypsy2-HV_I	LTR/Gypsy	173	672	-7956
550	1900_chr2H-118886997-118887496	15	198	-302	C	Gypsy2-HV_LTR	LTR/Gypsy	-2581	208	1
288	1900_chr2H-118886997-118887496	199	249	-251	C	Gypsy2-HV_I	LTR/Gypsy	0	8628	8578
540	1907_chr2H-121079643-121080142	134	310	-190	+	SABRINA_HV	LTR/Gypsy	517	690	-1722
1623	190_chr1H-60210423-60210922	284	500	0	+	Gypsy-4_HV-I	LTR/Gypsy	7121	7334	-1129
227	1911_chr2H-122465956-122466455	42	196	-304	+	Gypsy-5_HV-I	LTR/Gypsy	4788	4942	-7285
4042	1912_chr2H-122971484-122971983	1	500	0	+	Gypsy-4_HV-I	LTR/Gypsy	1125	1624	-6839
2062	1920_chr2H-125606202-125606701	2	500	0	+	Gypsy2-HV_I	LTR/Gypsy	6642	7222	-1406
1291	1925_chr2H-126926752-126927251	4	228	-272	+	SABRINA_HV	LTR/Gypsy	465	692	-1720
764	1933_chr2H-128394165-128394664	334	500	0	C	Gypsy-4_HV-I	LTR/Gypsy	-3292	5171	5005
414	1937_chr2H-129664303-129664802	129	300	-200	C	Gypsy-4_HV-I	LTR/Gypsy	-946	7517	7332
1117	1938_chr2H-130615069-130615568	155	400	-100	+	Gypsy2-HV_I	LTR/Gypsy	3421	3670	-4958
654	1938_chr2H-130615069-130615568	409	499	-1	C	SABRINA_HV	LTR/Gypsy	-1716	696	607
1193	1961_chr2H-142791470-142791969	1	179	-321	C	SABRINA_HV	LTR/Gypsy	-2230	182	3
226	1962_chr2H-142796866-142797365	2	29	-471	C	SABRINA_HV	LTR/Gypsy	-2382	30	3
4197	1963_chr2H-143315789-143316288	1	500	0	C	BAGY2_HV-int	LTR/Gypsy	-3981	2582	2083
240	1965_chr2H-144752950-144753449	475	500	0	C	BAGY2_HV-LTR	LTR/Gypsy	0	1523	1498
3888	1969_chr2H-147313878-147314377	1	500	0	+	Gypsy-4_HV-I	LTR/Gypsy	7285	7787	-676
1658	1980_chr2H-151862067-151862566	6	500	0	C	Gypsy2-HV_I	LTR/Gypsy	-2304	6324	5810
3856	1982_chr2H-151940738-151941237	1	500	0	C	BAGY1_HV-LTR	LTR/Gypsy	-9	4197	3696
1796	1986_chr2H-153327035-153327534	3	399	-101	C	SABRINA_HV	LTR/Gypsy	-1341	1071	725
1993	1987_chr2H-153660462-153660961	1	500	0	+	BAGY1_HV-LTR	LTR/Gypsy	971	1472	-2734
363	1995_chr2H-155799108-155799607	356	435	-65	+	BAGY2_HV-int	LTR/Gypsy	5635	5713	-850
3979	1996_chr2H-155886826-155887325	1	498	-2	+	SUKKULA4_HV_I	LTR/Gypsy	1270	1770	-3580
1775	1999_chr2H-156585556-156586055	1	500	0	C	BAGY1_HV-LTR	LTR/Gypsy	-2847	1359	858
3182	199_chr1H-65134904-65135403	1	500	0	C	Gypsy-4_HV-I	LTR/Gypsy	-657	7806	7303
1129	2005_chr2H-160145939-160146438	1	201	-299	+	SUKKULA4_HV_I	LTR/Gypsy	3386	3587	-1763
244	2005_chr2H-160145939-160146438	207	265	-235	C	BAGY2_HV-LTR	LTR/Gypsy	0	1523	1460
1011	2005_chr2H-160145939-160146438	324	500	0	+	SUKKULA4_HV_I	LTR/Gypsy	2649	2825	-2525
3392	2025_chr2H-165200074-165200573	1	499	-1	C	Gypsy-4_HV-I	LTR/Gypsy	-608	7855	7353
1409	2028_chr2H-165686212-165686711	1	208	-292	+	Gypsy2-HV_LTR	LTR/Gypsy	2582	2789	0
1806	2028_chr2H-165686212-165686711	210	500	0	+	Gypsy2-HV_I	LTR/Gypsy	2	291	-8337
3955	202_chr1H-67100044-67100543	1	500	0	+	Gypsy2-HV_I	LTR/Gypsy	419	918	-7710
1205	2035_chr2H-168850137-168850636	42	255	-245	C	Gypsy2-HV_LTR	LTR/Gypsy	-1698	1091	875
1700	2035_chr2H-168850137-168850636	255	500	0	C	Gypsy2-HV_LTR	LTR/Gypsy	-2076	713	469
453	2038_chr2H-169702223-169702722	5	110	-390	+	BAGY2_HV-int	LTR/Gypsy	4509	4617	-1946
321	2038_chr2H-169702223-169702722	383	427	-73	+	OPHELIA3_HV	LTR/Gypsy	585	629	-4
3313	2039_chr2H-169704432-169704931	21	500	0	+	OPHELIA2_HV	LTR/Gypsy	1	421	-410
2290	2040_chr2H-169929756-169930255	1	500	0	+	Gypsy2-HV_LTR	LTR/Gypsy	469	967	-1822
1299	2042_chr2H-170883053-170883552	3	178	-322	+	OPHELIA3_HV	LTR/Gypsy	457	629	-4
293	2042_chr2H-170883053-170883552	286	385	-115	+	BAGY2_HV-LTR	LTR/Gypsy	190	288	-1235
3456	2057_chr2H-176627313-176627812	1	500	0	+	Gypsy2-HV_I	LTR/Gypsy	2791	3290	-5338
894	2068_chr2H-184401228-184401727	70	500	0	+	BAGY1_HV-LTR	LTR/Gypsy	611	1050	-3156
1546	2077_chr2H-187611417-187611916	1	500	0	C	Gypsy-5_HV-I	LTR/Gypsy	-11017	1210	734
1985	2081_chr2H-189248999-189249498	103	500	0	+	BAGY1_HV-LTR	LTR/Gypsy	633	1032	-3174
1229	2084_chr2H-190686238-190686737	1	489	-11	C	Gypsy2-HV_I	LTR/Gypsy	-1370	7258	6737
2705	2085_chr2H-190698639-190699138	1	500	0	C	Gypsy2-HV_I	LTR/Gypsy	-618	8010	7511
1792	2087_chr2H-191813982-191814481	1	387	-113	C	OPHELIA2_HV	LTR/Gypsy	-340	491	115
1607	2090_chr2H-192554234-192554733	1	301	-199	C	OPHELIA2_HV	LTR/Gypsy	-428	403	115
3345	2094_chr2H-194086035-194086534	1	500	0	+	BARE1IS_HV	LTR/Gypsy	2569	3069	-61
3320	2097_chr2H-194705891-194706390	2	499	-1	C	Gypsy2-HV_LTR	LTR/Gypsy	-672	2117	1620
2319	2106_chr2H-197629913-197630412	1	497	-3	+	Gypsy2-HV_LTR	LTR/Gypsy	811	1283	-1506
3964	2121_chr2H-201726533-201727032	1	500	0	+	Gypsy-4_HV-I	LTR/Gypsy	2543	3042	-5421
486	2133_chr2H-204834144-204834643	4	59	-441	+	BAGY2_HV-int	LTR/Gypsy	2455	2510	-4053
296	2135_chr2H-206624361-206624860	252	302	-198	C	BAGY2_HV-LTR	LTR/Gypsy	-980	543	492
1776	2136_chr2H-206674292-206674791	3	500	0	C	Gypsy2-HV_I	LTR/Gypsy	-5951	2677	2180
367	2137_chr2H-207003312-207003811	5	146	-354	C	OPHELIA2_HV	LTR/Gypsy	-671	160	20
225	2137_chr2H-207003312-207003811	344	386	-114	C	Gypsy-4_HV-I	LTR/Gypsy	-8419	44	1
1553	2145_chr2H-208071471-208071970	27	500	0	+	BAGY1_HV-LTR	LTR/Gypsy	626	1098	-3108
1796	2147_chr2H-208805389-208805888	188	500	0	C	BAGY1_HV-LTR	LTR/Gypsy	-2813	1393	1081
1726	2149_chr2H-209729297-209729796	1	498	-2	+	Gypsy-5_HV-I	LTR/Gypsy	131	626	-11601
1290	2152_chr2H-210083018-210083517	1	192	-308	+	Gypsy-4_HV-I	LTR/Gypsy	4961	5128	-3335
354	2153_chr2H-210702803-210703302	13	133	-367	+	Gypsy-5_HV-I	LTR/Gypsy	9100	9222	-3005
848	215_chr1H-74025429-74025928	1	500	0	C	Gypsy2-HV_I	LTR/Gypsy	-7219	1409	981
2370	2161_chr2H-213006717-213007216	13	500	0	C	Gypsy2-HV_LTR	LTR/Gypsy	-1778	1011	524
2925	2166_chr2H-215774162-215774661	3	499	-1	+	Gypsy2-HV_LTR	LTR/Gypsy	1751	2247	-542
511	2168_chr2H-216803397-216803896	2	85	-415	+	BAGY1_HV-LTR	LTR/Gypsy	4123	4206	0
866	2168_chr2H-216803397-216803896	89	286	-214	+	BAGY1_HV-int	LTR/Gypsy	4	194	-5816
1828	216_chr1H-74117761-74118260	1	235	-265	+	OPHELIA2_HV	LTR/Gypsy	604	831	0
2197	216_chr1H-74117761-74118260	225	500	0	+	OPHELIA1_HV	LTR/Gypsy	1	285	-305
382	2176_chr2H-219011809-219012308	221	333	-167	C	BAGY2_HV-int	LTR/Gypsy	-851	5712	5601
2443	2179_chr2H-220704089-220704588	2	500	0	C	Gypsy2-HV_LTR	LTR/Gypsy	-1479	1310	838
3365	2182_chr2H-222458627-222459126	1	500	0	+	Gypsy2-HV_I	LTR/Gypsy	5	503	-8125
2481	2183_chr2H-223299990-223300489	1	500	0	C	Gypsy2-HV_LTR	LTR/Gypsy	-1549	1240	765
262	2199_chr2H-226983533-226984032	132	266	-234	+	Gypsy-4_HV-I	LTR/Gypsy	7382	7518	-945
778	219_chr1H-74771680-74772179	2	180	-320	+	BAGY1_HV-LTR	LTR/Gypsy	1048	1225	-2981
3714	21_chr1H-6163181-6163680	1	498	-2	C	Gypsy-5_HV-I	LTR/Gypsy	-8574	3653	3156
463	2203_chr2H-227801002-227801501	1	287	-213	+	SUKKULA4_HV_LTR	LTR/Gypsy	1018	1301	-4154
1589	2207_chr2H-230999995-231000494	1	285	-215	+	Gypsy2-HV_LTR	LTR/Gypsy	900	1166	-1623
1473	2207_chr2H-230999995-231000494	297	500	0	+	Gypsy2-HV_LTR	LTR/Gypsy	1253	1455	-1334
3686	2219_chr2H-235035966-235036465	1	500	0	C	Gypsy2-HV_I	LTR/Gypsy	-5037	3591	3092
964	222_chr1H-76157030-76157529	1	238	-262	C	BAGY1_HV-LTR	LTR/Gypsy	-2430	1776	1542
866	222_chr1H-76157030-76157529	337	500	0	C	BAGY1_HV-LTR	LTR/Gypsy	-2803	1403	1240
3280	2234_chr2H-242146013-242146512	1	499	-1	+	Gypsy2-HV_I	LTR/Gypsy	322	858	-7770
244	2239_chr2H-244213679-244214178	1	498	-2	C	BAGY1_HV-LTR	LTR/Gypsy	-3259	947	444
1282	2240_chr2H-245640946-245641445	1	150	-350	+	Gypsy2-HV_LTR	LTR/Gypsy	384	533	-2256
1677	2240_chr2H-245640946-245641445	252	495	-5	+	Gypsy2-HV_LTR	LTR/Gypsy	772	1015	-1774
3247	2241_chr2H-245775260-245775759	2	499	-1	C	Gypsy2-HV_I	LTR/Gypsy	-1579	7049	6542
1829	2242_chr2H-246206955-246207454	29	499	-1	+	Gypsy2-HV_I	LTR/Gypsy	6575	7009	-1619
225	2246_chr2H-246934612-246935111	425	500	0	C	BAGY1_HV-LTR	LTR/Gypsy	-3663	543	467
2113	2249_chr2H-248500216-248500715	152	496	-4	+	BAGY1_HV-LTR	LTR/Gypsy	921	1266	-2940
760	224_chr1H-76572200-76572699	136	496	-4	+	Gypsy-3_HV-LTR	LTR/Gypsy	1	356	-2453
273	2255_chr2H-250563037-250563536	11	57	-443	C	Gypsy2-HV_LTR	LTR/Gypsy	-2742	47	1
257	2255_chr2H-250563037-250563536	58	93	-407	C	Gypsy2-HV_I	LTR/Gypsy	0	8628	8593
924	2255_chr2H-250563037-250563536	99	500	0	+	Gypsy-3_HV-LTR	LTR/Gypsy	2054	2433	-376
2553	2267_chr2H-255683538-255684037	1	445	-55	C	SUKKULA_LTR	LTR/Gypsy	-1956	2150	1700
556	2271_chr2H-257747509-257748008	107	445	-55	+	Gypsy2-HV_I	LTR/Gypsy	7	217	-8411
466	2272_chr2H-257749399-257749898	1	482	-18	+	Gypsy2-HV_I	LTR/Gypsy	1818	2151	-6477
309	2273_chr2H-257763345-257763844	1	282	-218	+	BAGY1_HV-LTR	LTR/Gypsy	786	1070	-3136
3560	2303_chr2H-268945465-268945964	1	495	-5	+	BAGY2_HV-LTR	LTR/Gypsy	1023	1523	0
349	2304_chr2H-269085395-269085894	448	500	0	+	SABRINA_HV	LTR/Gypsy	3	55	-2357
699	2310_chr2H-270334066-270334565	2	104	-396	+	SABRINA_HV	LTR/Gypsy	594	696	-1716
1307	2310_chr2H-270334066-270334565	247	493	-7	C	SUKKULA1_HV-LTR	LTR/Gypsy	0	4960	4720
539	2313_chr2H-273443382-273443881	42	500	0	+	BAGY1_HV-LTR	LTR/Gypsy	406	872	-3334
394	2316_chr2H-273831458-273831957	5	248	-252	+	SUKKULA2_HV-LTR	LTR/Gypsy	509	748	-4861
681	2319_chr2H-274225253-274225752	40	387	-113	C	BAGY1_HV-LTR	LTR/Gypsy	-3228	978	633
1483	2320_chr2H-274877182-274877681	46	500	0	C	OPHELIA1_HV	LTR/Gypsy	-81	509	42
3218	2323_chr2H-275677937-275678436	2	500	0	+	Gypsy2-HV_I	LTR/Gypsy	2092	2590	-6038
4217	2330_chr2H-277178161-277178660	1	500	0	+	BAGY1_HV-LTR	LTR/Gypsy	3644	4143	-63
2372	2337_chr2H-279081791-279082290	1	498	-2	C	Gypsy2-HV_I	LTR/Gypsy	-1831	6797	6298
854	2342_chr2H-281211898-281212397	1	455	-45	+	Gypsy2-HV_I	LTR/Gypsy	1031	1485	-7143
229	2350_chr2H-283638958-283639457	152	191	-309	+	BAGY1_HV-LTR	LTR/Gypsy	498	537	-3669
3152	2352_chr2H-283925180-283925679	1	499	-1	C	Gypsy2-HV_I	LTR/Gypsy	-5660	2968	2470
544	2362_chr2H-286260280-286260779	346	500	0	+	BAGY1_HV-LTR	LTR/Gypsy	1	160	-4046
1548	2364_chr2H-286667910-286668409	2	500	0	C	BAGY1_HV-LTR	LTR/Gypsy	-3082	1124	627
241	2367_chr2H-287461977-287462476	100	176	-324	+	Gypsy2-HV_I	LTR/Gypsy	5999	6076	-2552
909	2368_chr2H-287906885-287907384	2	335	-165	+	Gypsy-5_HV-I	LTR/Gypsy	10877	11210	-1017
2502	236_chr1H-80538317-80538816	1	499	-1	+	Gypsy2-HV_LTR	LTR/Gypsy	556	1057	-1732
3488	2370_chr2H-288901036-288901535	1	499	-1	C	Gypsy-3_HV-LTR	LTR/Gypsy	-940	1869	1370
3992	2375_chr2H-290350462-290350961	1	500	0	+	Gypsy-4_HV-I	LTR/Gypsy	3296	3795	-4668
245	2377_chr2H-291189940-291190439	1	43	-457	+	Gypsy-4_HV-I	LTR/Gypsy	2649	2691	-5772
1036	2393_chr2H-294109075-294109574	2	500	0	C	BAGY1_HV-LTR	LTR/Gypsy	-3011	1195	694
3513	2395_chr2H-294186147-294186646	1	500	0	+	BAGY1_HV-int	LTR/Gypsy	357	895	-5115
267	2398_chr2H-294580595-294581094	17	98	-402	+	Gypsy-6_HV-I	LTR/Gypsy	3028	3092	-2234
1879	239_chr1H-82118388-82118887	1	444	-56	C	OPHELIA2_HV	LTR/Gypsy	-344	487	16
1519	2403_chr2H-295454259-295454758	1	306	-194	C	Gypsy-3_HV-LTR	LTR/Gypsy	-2506	303	1
1782	2404_chr2H-295511928-295512427	3	500	0	+	Gypsy-3_HV-LTR	LTR/Gypsy	77	572	-2237
371	2415_chr2H-299980706-299981205	166	417	-83	+	Gypsy2-HV_LTR	LTR/Gypsy	309	549	-2240
368	2416_chr2H-301453944-301454443	200	318	-182	+	BAGY2_HV-LTR	LTR/Gypsy	1271	1393	-130
3468	2420_chr2H-304865623-304866122	1	500	0	+	BAGY2_HV-int	LTR/Gypsy	4388	4889	-1674
225	2448_chr2H-314605718-314606217	426	490	-10	C	Gypsy-5_HV-I	LTR/Gypsy	-6127	6100	6036
1834	2455_chr2H-317885112-317885611	1	500	0	+	BAGY1_HV-LTR	LTR/Gypsy	3692	4192	-14
2387	2459_chr2H-319845999-319846498	1	498	-2	+	Gypsy2-HV_LTR	LTR/Gypsy	494	994	-1795
299	2468_chr2H-321970179-321970678	423	500	0	+	Gypsy-3_HV-LTR	LTR/Gypsy	2382	2458	-351
2280	2470_chr2H-322279304-322279803	1	468	-32	C	Gypsy-5_HV-LTR	LTR/Gypsy	-19	489	1
632	2473_chr2H-323234665-323235164	126	436	-64	+	Gypsy-7_HV-I	LTR/Gypsy	2691	2972	-2285
278	2476_chr2H-325550789-325551288	1	397	-103	+	SUKKULA2_HV-LTR	LTR/Gypsy	869	1290	-4319
1397	2482_chr2H-329308964-329309463	1	500	0	C	BAGY1_HV-LTR	LTR/Gypsy	-128	4078	3583
690	2483_chr2H-329768859-329769358	15	493	-7	C	Gypsy2-HV_I	LTR/Gypsy	-7271	1357	833
436	2494_chr2H-332462234-332462733	3	75	-425	+	SUKKULA4_HV_I	LTR/Gypsy	3800	3872	-1478
3324	2494_chr2H-332462234-332462733	76	500	0	C	BARE1IS_HV	LTR/Gypsy	0	3130	2699
3126	2497_chr2H-333593994-333594493	49	494	-6	C	BAGY1_HV-LTR	LTR/Gypsy	0	4206	3761
571	24_chr1H-7298445-7298944	1	209	-291	C	Gypsy-5_HV-I	LTR/Gypsy	-210	12017	11803
833	2512_chr2H-338317289-338317788	14	457	-43	+	Gypsy-3_HV-LTR	LTR/Gypsy	608	1039	-1770
687	2515_chr2H-338951223-338951722	398	500	0	C	Gypsy2-HV_LTR	LTR/Gypsy	-2269	520	418
840	2522_chr2H-342874363-342874862	1	483	-17	C	BAGY1_HV-int	LTR/Gypsy	-816	5194	4712
2183	2523_chr2H-342922930-342923429	1	498	-2	+	Gypsy-3_HV-LTR	LTR/Gypsy	33	536	-2273
889	2524_chr2H-343387713-343388212	184	494	-6	+	Gypsy-3_HV-LTR	LTR/Gypsy	3	314	-2495
3209	2537_chr2H-345481882-345482381	1	500	0	+	SUKKULA2_HV-LTR	LTR/Gypsy	4879	5381	-228
1088	253_chr1H-86560550-86561049	174	466	-34	+	Gypsy-5_HV-LTR	LTR/Gypsy	216	507	-1
1139	2540_chr2H-345987046-345987545	2	202	-298	+	Gypsy-4_HV-LTR	LTR/Gypsy	1	159	0
1981	2541_chr2H-346589270-346589769	1	500	0	+	Gypsy-4_HV-I	LTR/Gypsy	7414	7937	-526
1371	2545_chr2H-348054774-348055273	2	191	-309	C	SUKKULA1_HV-LTR	LTR/Gypsy	-4769	191	1
2186	2545_chr2H-348054774-348055273	192	500	0	+	SUKKULA4_HV_I	LTR/Gypsy	3910	4218	-1132
1045	2546_chr2H-348220589-348221088	4	500	0	+	Gypsy-5_HV-I	LTR/Gypsy	145	639	-11588
342	2562_chr2H-352764806-352765305	211	310	-190	C	Gypsy-5_HV-I	LTR/Gypsy	-10052	2175	2076
3294	2568_chr2H-354767854-354768353	1	500	0	C	SUKKULA4_HV_I	LTR/Gypsy	-1747	3603	3104
3126	2570_chr2H-355442900-355443399	7	500	0	+	Gypsy2-HV_LTR	LTR/Gypsy	479	973	-1816
3190	2572_chr2H-356551007-356551506	1	500	0	+	Gypsy-3_HV-LTR	LTR/Gypsy	1769	2266	-543
1112	2577_chr2H-358065811-358066310	26	205	-295	+	BARE1IS_HV	LTR/Gypsy	2946	3130	0
1068	2584_chr2H-360987215-360987714	27	287	-213	C	Gypsy-5_HV-I	LTR/Gypsy	-11967	260	1
985	2584_chr2H-360987215-360987714	288	500	0	C	Gypsy-5_HV-LTR	LTR/Gypsy	0	508	294
525	2586_chr2H-361088304-361088803	80	493	-7	C	Gypsy2-HV_I	LTR/Gypsy	-6330	2298	1885
3518	2589_chr2H-361457850-361458349	3	500	0	+	SUKKULA4_HV_I	LTR/Gypsy	2084	2581	-2769
696	2597_chr2H-365847189-365847688	7	493	-7	+	SUKKULA2_HV-LTR	LTR/Gypsy	2908	3393	-2216
1899	2598_chr2H-366166650-366167149	65	476	-24	+	Gypsy-5_HV-LTR	LTR/Gypsy	94	508	0
848	2599_chr2H-366187078-366187577	53	498	-2	C	BAGY1_HV-LTR	LTR/Gypsy	-2920	1286	860
858	260_chr1H-90512817-90513316	269	500	0	C	SABRINA_HV	LTR/Gypsy	-1665	747	518
315	2618_chr2H-377130234-377130733	18	205	-295	+	BAGY1_HV-LTR	LTR/Gypsy	633	819	-3387
499	2618_chr2H-377130234-377130733	203	425	-75	+	BAGY1_HV-LTR	LTR/Gypsy	1010	1237	-2969
1154	2632_chr2H-382521277-382521776	48	364	-136	C	BAGY1_HV-LTR	LTR/Gypsy	-2969	1237	924
287	2632_chr2H-382521277-382521776	347	489	-11	C	BAGY1_HV-LTR	LTR/Gypsy	-3407	799	658
3687	2636_chr2H-384555588-384556087	1	500	0	C	Gypsy-4_HV-I	LTR/Gypsy	-6489	1974	1471
226	2640_chr2H-385549045-385549544	297	419	-81	+	Gypsy-5_HV-I	LTR/Gypsy	2679	2800	-9427
288	2653_chr2H-390292431-390292930	371	482	-18	C	Gypsy-4_HV-I	LTR/Gypsy	-1009	7454	7334
3978	2660_chr2H-394627917-394628416	1	500	0	C	BAGY1_HV-int	LTR/Gypsy	-5021	989	490
795	2662_chr2H-395900789-395901288	6	361	-139	+	BAGY1_HV-LTR	LTR/Gypsy	626	978	-3228
569	2665_chr2H-397364147-397364646	107	490	-10	C	Gypsy-5_HV-I	LTR/Gypsy	-11710	517	136
483	2669_chr2H-397914505-397915004	306	500	0	C	BAGY1_HV-int	LTR/Gypsy	-990	5020	4825
557	2677_chr2H-400475398-400475897	121	285	-215	C	SABRINA_HV	LTR/Gypsy	-1638	774	594
350	2677_chr2H-400475398-400475897	281	390	-110	C	OPHELIA2_HV	LTR/Gypsy	-667	164	16
1020	2678_chr2H-400500165-400500664	15	455	-45	C	SUKKULA4_HV_I	LTR/Gypsy	-2495	2855	2415
2926	2683_chr2H-404358511-404359010	1	500	0	C	Gypsy-3_HV-LTR	LTR/Gypsy	-2058	751	253
1035	2689_chr2H-405903390-405903889	7	262	-238	+	SABRINA_HV	LTR/Gypsy	429	692	-1720
1585	268_chr1H-94719956-94720455	1	486	-14	+	BAGY1_HV-LTR	LTR/Gypsy	2913	3380	-826
2753	2698_chr2H-409628457-409628956	4	372	-128	+	SABRINA_HV	LTR/Gypsy	326	696	-1716
426	2699_chr2H-410186457-410186956	1	65	-435	C	SABRINA_HV	LTR/Gypsy	-2345	67	3
913	2702_chr2H-410931652-410932151	37	375	-125	+	BAGY2_HV-int	LTR/Gypsy	4264	4605	-1958
335	2708_chr2H-413412687-413413186	1	462	-38	+	SUKKULA1_HV-LTR	LTR/Gypsy	370	823	-2307
849	2715_chr2H-416510266-416510765	2	203	-297	+	Gypsy-4_HV-LTR	LTR/Gypsy	5	156	-3
2038	2717_chr2H-417589794-417590293	1	500	0	C	SUKKULA1_HV-LTR	LTR/Gypsy	-979	3981	3482
3397	2720_chr2H-417997689-417998188	54	500	0	C	SABRINA_HV	LTR/Gypsy	-1719	693	245
2430	2721_chr2H-418192701-418193200	1	465	-35	+	Gypsy2-HV_I	LTR/Gypsy	5776	6263	-2365
225	2726_chr2H-420449991-420450490	27	92	-408	+	Gypsy-6_HV-I	LTR/Gypsy	3028	3092	-2234
278	2730_chr2H-422502023-422502522	1	41	-459	+	SABRINA_HV	LTR/Gypsy	704	744	-1668
423	2730_chr2H-422502023-422502522	368	493	-7	+	Gypsy2-HV_LTR	LTR/Gypsy	1119	1244	-1545
1814	2740_chr2H-425617375-425617874	1	250	-250	+	BAGY2_HV-LTR	LTR/Gypsy	1266	1523	0
1919	2740_chr2H-425617375-425617874	237	500	0	+	Gypsy-4_HV-I	LTR/Gypsy	1	264	-8199
1145	2749_chr2H-428591694-428592193	227	500	0	C	SUKKULA_LTR	LTR/Gypsy	-3412	694	418
1397	2758_chr2H-431366716-431367215	8	494	-6	+	Gypsy2-HV_I	LTR/Gypsy	7817	8307	-321
1122	2767_chr2H-434888443-434888942	30	179	-321	C	SABRINA_HV	LTR/Gypsy	-1540	872	712
4131	2772_chr2H-436239791-436240290	3	500	0	C	BAGY1_HV-LTR	LTR/Gypsy	0	4206	3709
2141	2773_chr2H-436441789-436442288	1	420	-80	C	SABRINA_HV	LTR/Gypsy	-1315	1097	701
1881	2775_chr2H-437301442-437301941	3	441	-59	+	BAGY1_HV-LTR	LTR/Gypsy	1004	1444	-2762
350	2775_chr2H-437301442-437301941	453	500	0	+	BAGY1_HV-LTR	LTR/Gypsy	1545	1592	-2614
905	2777_chr2H-437533053-437533552	1	500	0	+	BAGY1_HV-LTR	LTR/Gypsy	329	831	-3375
432	2778_chr2H-437788683-437789182	7	126	-374	C	SABRINA_HV	LTR/Gypsy	-1535	877	757
409	2778_chr2H-437788683-437789182	152	328	-172	C	SABRINA_HV	LTR/Gypsy	-1722	690	517
623	2792_chr2H-444972264-444972763	16	277	-223	C	SUKKULA4_HV_LTR	LTR/Gypsy	-4305	1150	895
908	2793_chr2H-445476861-445477360	1	201	-299	+	Gypsy-5_HV-I	LTR/Gypsy	6346	6555	-5672
3679	2803_chr2H-448291576-448292075	1	500	0	+	Gypsy2-HV_I	LTR/Gypsy	1709	2207	-6421
788	2809_chr2H-449942988-449943487	4	500	0	+	BAGY1_HV-int	LTR/Gypsy	5177	5673	-337
363	2812_chr2H-450404497-450404996	260	465	-35	C	BAGY1_HV-int	LTR/Gypsy	-278	5732	5527
980	2814_chr2H-450525234-450525733	17	467	-33	+	Gypsy-4_HV-I	LTR/Gypsy	7287	7744	-719
342	2817_chr2H-451197840-451198339	1	158	-342	+	BAGY1_HV-LTR	LTR/Gypsy	820	977	-3229
3034	2827_chr2H-458153304-458153803	4	500	0	C	BAGY1_HV-LTR	LTR/Gypsy	-2979	1227	730
227	2836_chr2H-460971104-460971603	187	245	-255	C	BAGY2_HV-LTR	LTR/Gypsy	0	1523	1460
2527	2838_chr2H-462497378-462497877	9	496	-4	C	BAGY2_HV-int	LTR/Gypsy	-4436	2127	1639
317	2845_chr2H-464486813-464487312	2	112	-388	+	Gypsy2-HV_I	LTR/Gypsy	4770	4880	-3748
864	2867_chr2H-472329214-472329713	120	500	0	C	Gypsy-5_HV-I	LTR/Gypsy	-374	11853	11486
292	286_chr1H-102681713-102682212	461	500	0	+	SABRINA_HV	LTR/Gypsy	3	42	-2370
260	2872_chr2H-473414405-473414904	460	498	-2	+	SABRINA_HV	LTR/Gypsy	3	41	-2371
4259	287_chr1H-102927611-102928110	1	500	0	+	Gypsy2-HV_LTR	LTR/Gypsy	1789	2288	-501
878	2882_chr2H-475908900-475909399	23	236	-264	+	SABRINA_HV	LTR/Gypsy	489	696	-1716
693	2882_chr2H-475908900-475909399	264	459	-41	+	SABRINA_HV	LTR/Gypsy	768	959	-1453
2235	2885_chr2H-477274187-477274686	1	499	-1	C	Gypsy2-HV_LTR	LTR/Gypsy	-1729	1060	559
744	288_chr1H-103250182-103250681	209	497	-3	C	SUKKULA4_HV_LTR	LTR/Gypsy	-4148	1307	1025
2106	2890_chr2H-478166289-478166788	4	500	0	+	SUKKULA4_HV_I	LTR/Gypsy	9	491	-4859
1847	2891_chr2H-478952311-478952810	2	477	-23	C	BAGY2_HV-int	LTR/Gypsy	-4824	1739	1264
303	2893_chr2H-480287840-480288339	159	207	-293	+	BAGY2_HV-LTR	LTR/Gypsy	495	543	-980
690	2896_chr2H-480396118-480396617	21	438	-62	C	SUKKULA4_HV_LTR	LTR/Gypsy	-4150	1305	893
1722	2898_chr2H-480686099-480686598	1	401	-99	C	BAGY1_HV-LTR	LTR/Gypsy	-3171	1035	633
1855	2899_chr2H-480747496-480747995	7	400	-100	C	Gypsy2-HV_I	LTR/Gypsy	-3748	4880	4484
4381	2903_chr2H-481480191-481480690	1	500	0	C	BAGY2_HV-int	LTR/Gypsy	-2847	3716	3217
919	2908_chr2H-483056468-483056967	1	323	-177	+	BAGY1_HV-LTR	LTR/Gypsy	748	1071	-3135
4319	290_chr1H-103313386-103313885	1	500	0	C	SUKKULA4_HV_I	LTR/Gypsy	-4354	996	495
1045	2912_chr2H-485728151-485728650	234	500	0	C	SABRINA_HV	LTR/Gypsy	-1720	692	416
233	2927_chr2H-491906724-491907223	316	495	-5	C	Gypsy-4_HV-I	LTR/Gypsy	-946	7517	7332
3760	2929_chr2H-492192014-492192513	1	500	0	C	Gypsy-5_HV-I	LTR/Gypsy	-8245	3982	3483
244	2935_chr2H-494555480-494555979	106	164	-336	C	BAGY2_HV-LTR	LTR/Gypsy	0	1523	1460
2844	2939_chr2H-496232137-496232636	1	500	0	+	SUKKULA4_HV_I	LTR/Gypsy	44	537	-4813
3705	293_chr1H-104244768-104245267	1	500	0	C	SUKKULA4_HV_I	LTR/Gypsy	-2381	2969	2469
3204	2942_chr2H-497048314-497048813	2	500	0	C	Gypsy2-HV_LTR	LTR/Gypsy	-657	2132	1616
3815	2947_chr2H-498449275-498449774	3	500	0	C	BAGY1_HV-int	LTR/Gypsy	-3819	2191	1691
1146	2951_chr2H-499745921-499746420	175	499	-1	C	Gypsy-5_HV-I	LTR/Gypsy	-10970	1257	937
1327	2954_chr2H-501323040-501323539	231	494	-6	C	SABRINA_HV	LTR/Gypsy	-1720	692	429
667	2962_chr2H-505704535-505705034	1	189	-311	+	BAGY1_HV-LTR	LTR/Gypsy	1038	1225	-2981
1148	2970_chr2H-509331757-509332256	161	500	0	+	BAGY1_HV-LTR	LTR/Gypsy	775	1115	-3091
3725	2971_chr2H-509573827-509574326	2	500	0	C	Gypsy-4_HV-I	LTR/Gypsy	-589	7874	7375
3975	298_chr1H-105480760-105481259	1	500	0	+	Gypsy-4_HV-I	LTR/Gypsy	95	594	-7869
3429	2992_chr2H-517826742-517827241	1	500	0	C	SUKKULA4_HV_I	LTR/Gypsy	-3657	1693	1191
3172	2993_chr2H-517939815-517940314	2	500	0	C	Gypsy-4_HV-I	LTR/Gypsy	-601	7862	7365
320	2995_chr2H-518169157-518169656	94	163	-337	+	Gypsy2-HV_I	LTR/Gypsy	5558	5629	-2999
1264	2995_chr2H-518169157-518169656	186	488	-12	+	Gypsy2-HV_I	LTR/Gypsy	5783	6060	-2568
316	2996_chr2H-518189525-518190024	1	86	-414	+	BAGY2_HV-int	LTR/Gypsy	4552	4639	-1924
3147	299_chr1H-105859903-105860402	1	499	-1	C	Gypsy2-HV_I	LTR/Gypsy	-8099	529	32
377	3002_chr2H-521521158-521521657	69	291	-209	C	Gypsy-4_HV-I	LTR/Gypsy	-933	7530	7307
839	3002_chr2H-521521158-521521657	399	500	0	C	OPHELIA3_HV	LTR/Gypsy	-4	629	528
289	3004_chr2H-521990268-521990767	262	490	-10	C	Gypsy2-HV_LTR	LTR/Gypsy	-1943	846	622
3423	3010_chr2H-524906505-524907004	1	500	0	+	BAGY2_HV-LTR	LTR/Gypsy	330	822	-701
595	3016_chr2H-527309813-527310312	341	500	0	+	BAGY1_HV-LTR	LTR/Gypsy	1541	1690	-2516
297	3017_chr2H-527334024-527334523	100	456	-44	C	SABRINA_HV	LTR/Gypsy	-1839	573	270
2681	3021_chr2H-527921240-527921739	1	500	0	+	BAGY1_HV-LTR	LTR/Gypsy	822	1322	-2884
2055	3028_chr2H-528988249-528988748	1	499	-1	C	Gypsy-5_HV-I	LTR/Gypsy	-11186	1041	545
288	302_chr1H-107468918-107469417	19	233	-267	+	Gypsy-4_HV-I	LTR/Gypsy	7306	7522	-941
416	3039_chr2H-533499134-533499633	215	490	-10	C	SUKKULA4_HV_LTR	LTR/Gypsy	-4148	1307	1037
2980	303_chr1H-107490781-107491280	2	490	-10	C	TREP57	LTR/Gypsy	0	416	7
245	3048_chr2H-537763307-537763806	119	180	-320	+	OPHELIA3_HV	LTR/Gypsy	554	616	-17
859	3059_chr2H-544297876-544298375	2	425	-75	+	Gypsy2-HV_I	LTR/Gypsy	5921	6379	-2249
3164	3065_chr2H-545333744-545334243	1	500	0	C	BAGY1_HV-int	LTR/Gypsy	-3836	2174	1675
2619	3076_chr2H-551707020-551707519	1	422	-78	C	Gypsy2-HV_I	LTR/Gypsy	-8206	422	2
522	3076_chr2H-551707020-551707519	425	500	0	C	Gypsy2-HV_LTR	LTR/Gypsy	-1	2788	2713
379	3077_chr2H-551733104-551733603	1	62	-438	+	Gypsy-4_HV-I	LTR/Gypsy	5074	5133	-3330
3484	3079_chr2H-552629054-552629553	1	497	-3	C	Gypsy-5_HV-I	LTR/Gypsy	-10966	1261	766
686	307_chr1H-109440244-109440743	1	128	-372	+	Gypsy-4_HV-I	LTR/Gypsy	5024	5133	-3330
316	3080_chr2H-553259265-553259764	1	66	-434	C	Gypsy2-HV_LTR	LTR/Gypsy	-2723	66	1
2617	3080_chr2H-553259265-553259764	69	497	-3	C	Gypsy2-HV_I	LTR/Gypsy	-2	8626	8197
3761	3089_chr2H-559888043-559888542	3	500	0	C	BAGY1_HV-int	LTR/Gypsy	-5214	796	283
410	308_chr1H-109673328-109673827	135	369	-131	+	Gypsy2-HV_I	LTR/Gypsy	7	240	-8388
1088	3090_chr2H-560217369-560217868	1	244	-256	+	BAGY1_HV-LTR	LTR/Gypsy	3960	4206	0
1845	3090_chr2H-560217369-560217868	257	500	0	C	BAGY2_HV-LTR	LTR/Gypsy	0	1523	1280
3277	3092_chr2H-561854266-561854765	2	500	0	+	Gypsy2-HV_LTR	LTR/Gypsy	432	930	-1859
967	30_chr1H-8513765-8514264	13	220	-280	C	BAGY1_HV-LTR	LTR/Gypsy	-2459	1747	1541
839	3104_chr2H-564866344-564866843	1	499	-1	C	Gypsy-5_HV-I	LTR/Gypsy	-1758	10469	9971
917	3107_chr2H-566409925-566410424	1	167	-333	+	Gypsy-4_HV-I	LTR/Gypsy	5004	5171	-3292
4218	3110_chr2H-567027828-567028327	1	500	0	+	SABRINA_HV	LTR/Gypsy	1093	1590	-822
260	311_chr1H-109969550-109970049	68	111	-389	C	OPHELIA3_HV	LTR/Gypsy	-4	629	583
297	311_chr1H-109969550-109970049	214	326	-174	C	BAGY2_HV-int	LTR/Gypsy	-851	5712	5601
594	3141_chr2H-577547236-577547735	1	185	-315	C	Gypsy-5_HV-I	LTR/Gypsy	-227	12000	11810
424	3144_chr2H-578217693-578218192	17	499	-1	+	SUKKULA4_HV_LTR	LTR/Gypsy	907	1371	-4084
1584	3152_chr2H-582980339-582980838	77	493	-7	C	BAGY1_HV-LTR	LTR/Gypsy	-2981	1225	808
466	3158_chr2H-584520890-584521389	10	482	-18	+	Gypsy2-HV_I	LTR/Gypsy	2819	3293	-5335
363	315_chr1H-112141088-112141587	8	234	-266	+	Gypsy-4_HV-I	LTR/Gypsy	7307	7532	-931
272	315_chr1H-112141088-112141587	309	359	-141	+	BAGY2_HV-LTR	LTR/Gypsy	492	543	-980
1765	3168_chr2H-587058180-587058679	22	496	-4	+	Gypsy2-HV_I	LTR/Gypsy	6714	7182	-1446
4055	3177_chr2H-591837987-591838486	1	500	0	C	Gypsy2-HV_LTR	LTR/Gypsy	-270	2519	2019
559	3180_chr2H-592402942-592403441	5	162	-338	+	BAGY2_HV-int	LTR/Gypsy	4441	4604	-1959
229	3188_chr2H-595122569-595123068	147	205	-295	+	BAGY2_HV-LTR	LTR/Gypsy	1460	1523	0
293	3188_chr2H-595122569-595123068	192	235	-265	+	Gypsy-4_HV-I	LTR/Gypsy	1	44	-8419
1059	3193_chr2H-596268091-596268590	1	477	-23	+	BAGY1_HV-LTR	LTR/Gypsy	518	993	-3213
576	3197_chr2H-597584736-597585235	1	500	0	+	SUKKULA4_HV_LTR	LTR/Gypsy	1006	1512	-4097
2643	3198_chr2H-597709229-597709728	1	500	0	C	Gypsy2-HV_LTR	LTR/Gypsy	-1431	1358	884
3589	319_chr1H-113386572-113387071	1	500	0	C	Gypsy2-HV_I	LTR/Gypsy	-7764	864	365
489	3201_chr2H-598615398-598615897	91	493	-7	C	Gypsy2-HV_I	LTR/Gypsy	-7143	1485	1081
2245	3203_chr2H-599441382-599441881	1	500	0	+	Gypsy2-HV_LTR	LTR/Gypsy	753	1228	-1561
2033	3211_chr2H-602085871-602086370	1	429	-71	C	BAGY1_HV-LTR	LTR/Gypsy	-3129	1077	648
2614	3214_chr2H-602154484-602154983	1	407	-93	C	BAGY1_HV-LTR	LTR/Gypsy	-3172	1034	626
2869	3220_chr2H-603499675-603500174	1	500	0	C	BAGY2_HV-LTR	LTR/Gypsy	-829	694	196
514	3221_chr2H-603699028-603699527	402	500	0	C	SABRINA_HV	LTR/Gypsy	-1716	696	597
3491	3226_chr2H-604771506-604772005	1	500	0	+	Gypsy2-HV_LTR	LTR/Gypsy	1612	2111	-678
3002	3230_chr2H-605816738-605817237	1	500	0	C	Gypsy2-HV_LTR	LTR/Gypsy	-1712	1077	573
358	3245_chr2H-609685950-609686449	1	55	-445	C	Gypsy2-HV_I	LTR/Gypsy	-8573	55	2
2878	3245_chr2H-609685950-609686449	57	500	0	C	Gypsy2-HV_LTR	LTR/Gypsy	0	2789	2346
2716	3253_chr2H-611944504-611945003	1	499	-1	+	BAGY2_HV-LTR	LTR/Gypsy	99	590	-933
337	3262_chr2H-613958003-613958502	143	317	-183	C	Gypsy-4_HV-I	LTR/Gypsy	-945	7518	7336
1005	3265_chr2H-614762972-614763471	58	236	-264	C	SABRINA_HV	LTR/Gypsy	-1716	696	520
1818	3265_chr2H-614762972-614763471	234	486	-14	C	SABRINA_HV	LTR/Gypsy	-2154	258	3
3407	3278_chr2H-618786093-618786592	1	448	-52	C	BAGY2_HV-LTR	LTR/Gypsy	-693	830	374
2425	3283_chr2H-619398055-619398554	1	500	0	C	Gypsy-5_HV-I	LTR/Gypsy	-10939	1288	787
303	3313_chr2H-629509033-629509532	407	455	-45	C	BAGY2_HV-LTR	LTR/Gypsy	-980	543	495
813	3327_chr2H-634097414-634097913	153	490	-10	+	BAGY1_HV-LTR	LTR/Gypsy	626	961	-3245
2428	3328_chr2H-634547257-634547756	1	385	-115	+	SUKKULA4_HV_I	LTR/Gypsy	4951	5350	0
2383	332_chr1H-117309144-117309643	1	500	0	C	Gypsy-5_HV-I	LTR/Gypsy	-10716	1511	1010
283	3359_chr2H-645516005-645516504	467	500	0	C	Gypsy2-HV_LTR	LTR/Gypsy	-2269	520	487
1037	3372_chr2H-648283900-648284399	1	204	-296	+	Gypsy2-HV_LTR	LTR/Gypsy	634	837	-1952
1411	3372_chr2H-648283900-648284399	208	497	-3	+	Gypsy2-HV_LTR	LTR/Gypsy	978	1243	-1546
266	3376_chr2H-649235527-649236026	270	322	-178	+	OPHELIA2_HV	LTR/Gypsy	782	831	0
1400	3376_chr2H-649235527-649236026	312	500	0	+	OPHELIA1_HV	LTR/Gypsy	1	198	-392
618	338_chr1H-119751544-119752043	1	385	-115	+	BAGY1_HV-LTR	LTR/Gypsy	388	781	-3425
1930	3391_chr2H-654149086-654149585	1	448	-52	C	SUKKULA2_HV-LTR	LTR/Gypsy	-1331	4278	3831
243	3391_chr2H-654149086-654149585	452	500	0	C	SUKKULA2_HV-LTR	LTR/Gypsy	-1843	3766	3728
4031	3393_chr2H-654831907-654832406	1	500	0	C	BAGY1_HV-LTR	LTR/Gypsy	-1348	2858	2361
3439	3398_chr2H-657529214-657529713	6	500	0	+	BAGY2_HV-LTR	LTR/Gypsy	399	831	-692
414	3407_chr2H-660182746-660183245	215	344	-156	C	BAGY2_HV-LTR	LTR/Gypsy	-121	1402	1271
1620	341_chr1H-120777564-120778063	1	500	0	+	Gypsy-3_HV-LTR	LTR/Gypsy	432	944	-1865
240	3440_chr2H-673190037-673190536	15	301	-199	C	BARE1IS_HV	LTR/Gypsy	-1645	1485	1168
965	3452_chr2H-674696250-674696749	392	500	0	C	Gypsy-4_HV-I	LTR/Gypsy	-334	8129	8020
376	3464_chr2H-677124455-677124954	233	380	-120	C	Gypsy-4_HV-I	LTR/Gypsy	-991	7472	7362
1642	3468_chr2H-677950981-677951480	1	496	-4	C	Gypsy2-HV_LTR	LTR/Gypsy	-1411	1378	863
2379	346_chr1H-122666251-122666750	3	500	0	+	Gypsy-5_HV-I	LTR/Gypsy	5163	5660	-6567
3763	3484_chr2H-682834759-682835258	1	500	0	+	Gypsy-4_HV-I	LTR/Gypsy	4328	4827	-3636
346	3486_chr2H-683272736-683273235	265	343	-157	C	BAGY2_HV-int	LTR/Gypsy	-851	5712	5635
241	3487_chr2H-683895644-683896143	400	485	-15	+	Gypsy-4_HV-I	LTR/Gypsy	7393	7481	-982
2654	3493_chr2H-686082983-686083482	1	470	-30	+	Gypsy2-HV_LTR	LTR/Gypsy	619	1091	-1698
3066	3499_chr2H-687320172-687320671	1	500	0	+	Gypsy2-HV_LTR	LTR/Gypsy	543	1045	-1744
2377	3506_chr2H-689653167-689653666	4	497	-3	+	Gypsy2-HV_LTR	LTR/Gypsy	814	1283	-1506
4391	3507_chr2H-689692914-689693413	1	500	0	C	Gypsy2-HV_I	LTR/Gypsy	-7175	1453	954
2519	352_chr1H-125800764-125801263	20	498	-2	+	Gypsy-3_HV-LTR	LTR/Gypsy	2118	2597	-212
229	3531_chr2H-696435652-696436151	5	95	-405	C	Gypsy-4_HV-I	LTR/Gypsy	-1031	7432	7329
1907	3581_chr2H-709201570-709202069	241	498	-2	+	SUKKULA1_HV-LTR	LTR/Gypsy	1	259	-4701
3098	3593_chr2H-711365094-711365593	7	500	0	C	Gypsy2-HV_I	LTR/Gypsy	-4323	4305	3810
672	3597_chr2H-712782598-712783097	268	394	-106	+	SUKKULA1_HV-LTR	LTR/Gypsy	1	129	-4831
329	3626_chr2H-721521370-721521869	345	500	0	C	Gypsy-4_HV-I	LTR/Gypsy	-982	7481	7315
270	3631_chr2H-722956060-722956559	465	500	0	+	SUKKULA2_HV-LTR	LTR/Gypsy	216	251	-5358
2105	3635_chr2H-723259110-723259609	1	498	-2	C	Gypsy2-HV_LTR	LTR/Gypsy	-1634	1155	681
2058	3636_chr2H-723477586-723478085	1	498	-2	C	Gypsy2-HV_I	LTR/Gypsy	-503	8125	7630
272	3653_chr2H-728920731-728921230	74	243	-257	C	Gypsy-4_HV-I	LTR/Gypsy	-946	7517	7332
1249	3655_chr2H-731784078-731784577	1	190	-310	+	Gypsy2-HV_I	LTR/Gypsy	6640	6829	-1799
2469	3655_chr2H-731784078-731784577	186	500	0	+	Gypsy2-HV_I	LTR/Gypsy	7009	7322	-1306
2619	3658_chr2H-732417212-732417711	8	500	0	C	Gypsy2-HV_I	LTR/Gypsy	-3433	5195	4702
382	3683_chr2H-739598894-739599393	438	500	0	C	Gypsy-4_HV-I	LTR/Gypsy	-3330	5133	5073
4182	3691_chr2H-740925776-740926275	1	500	0	+	Gypsy-4_HV-I	LTR/Gypsy	2577	3076	-5387
2306	3693_chr2H-741306053-741306552	2	500	0	C	Gypsy2-HV_LTR	LTR/Gypsy	-1522	1267	793
1789	3697_chr2H-742831606-742832105	2	287	-213	+	Gypsy2-HV_LTR	LTR/Gypsy	1442	1727	-1062
1721	3697_chr2H-742831606-742832105	284	500	0	+	Gypsy2-HV_I	LTR/Gypsy	507	723	-7905
1820	36_chr1H-9711896-9712395	1	289	-211	+	Gypsy2-HV_LTR	LTR/Gypsy	2501	2789	0
1322	36_chr1H-9711896-9712395	291	500	0	+	Gypsy2-HV_I	LTR/Gypsy	2	210	-8418
1879	3706_chr2H-745437528-745438027	1	470	-30	+	Gypsy2-HV_I	LTR/Gypsy	6583	7025	-1603
2638	3707_chr2H-745480976-745481475	6	499	-1	C	Gypsy-5_HV-I	LTR/Gypsy	-2855	9372	8883
3329	3777_chr2H-765783371-765783870	1	500	0	C	Gypsy2-HV_LTR	LTR/Gypsy	-1037	1752	1253
1373	377_chr1H-133140835-133141334	1	179	-321	+	BAGY2_HV-LTR	LTR/Gypsy	1345	1523	0
2269	377_chr1H-133140835-133141334	166	500	0	+	Gypsy-4_HV-I	LTR/Gypsy	1	335	-8128
1228	378_chr1H-133619984-133620483	50	500	0	+	TREP57	LTR/Gypsy	10	192	-224
1666	3817_chr3H-10360146-10360645	2	500	0	C	Gypsy2-HV_I	LTR/Gypsy	-393	8235	7731
264	3858_chr3H-18738276-18738775	23	88	-412	+	Gypsy-6_HV-I	LTR/Gypsy	3028	3092	-2234
2260	3869_chr3H-23507429-23507928	1	500	0	C	Gypsy2-HV_I	LTR/Gypsy	-1380	7248	6748
367	3881_chr3H-27202096-27202595	6	229	-271	C	Gypsy2-HV_LTR	LTR/Gypsy	-2269	520	307
1714	3884_chr3H-27971109-27971608	2	492	-8	+	Gypsy2-HV_I	LTR/Gypsy	7703	8193	-435
1225	389_chr1H-137131137-137131636	1	500	0	+	SUKKULA2_HV-LTR	LTR/Gypsy	3204	3704	-1905
4436	3902_chr3H-32496020-32496519	1	500	0	C	SUKKULA4_HV_I	LTR/Gypsy	-1658	3692	3193
2547	3913_chr3H-33799015-33799514	2	500	0	+	Gypsy2-HV_LTR	LTR/Gypsy	738	1212	-1577
1998	391_chr1H-138147284-138147783	5	500	0	C	Gypsy-5_HV-I	LTR/Gypsy	-11475	752	259
3789	3924_chr3H-37135241-37135740	1	500	0	+	Gypsy2-HV_I	LTR/Gypsy	2054	2553	-6075
2876	3926_chr3H-37652228-37652727	1	499	-1	+	Gypsy2-HV_I	LTR/Gypsy	5932	6461	-2167
3876	3929_chr3H-38771602-38772101	1	496	-4	C	Gypsy-5_HV-I	LTR/Gypsy	-11727	500	7
241	3932_chr3H-39678093-39678592	1	323	-177	+	SUKKULA2_HV-LTR	LTR/Gypsy	1090	1434	-4175
3999	3937_chr3H-40422917-40423416	1	500	0	C	Gypsy2-HV_LTR	LTR/Gypsy	-630	2159	1660
2446	393_chr1H-138901347-138901846	2	500	0	C	SUKKULA4_HV_LTR	LTR/Gypsy	-1479	3976	3477
3322	3941_chr3H-41378297-41378796	1	406	-94	+	BARE1IS_HV	LTR/Gypsy	2727	3130	0
3351	3953_chr3H-47635469-47635968	1	499	-1	C	Gypsy2-HV_I	LTR/Gypsy	-6334	2294	1796
1234	3976_chr3H-58933313-58933812	2	255	-245	+	BAGY1_HV-LTR	LTR/Gypsy	971	1224	-2982
261	3977_chr3H-59504460-59504959	394	453	-47	C	Gypsy-5_HV-I	LTR/Gypsy	-4999	7228	7167
1177	3981_chr3H-60868378-60868877	338	500	0	+	Gypsy-4_HV-I	LTR/Gypsy	5532	5693	-2770
292	3982_chr3H-60871899-60872398	1	424	-76	C	BAGY1_HV-LTR	LTR/Gypsy	-3137	1069	624
2046	3988_chr3H-64478184-64478683	1	498	-2	+	Gypsy2-HV_I	LTR/Gypsy	6506	6971	-1657
3932	3989_chr3H-65194933-65195432	3	500	0	+	BAGY2_HV-LTR	LTR/Gypsy	621	1117	-406
640	3998_chr3H-69305126-69305625	44	485	-15	C	SUKKULA4_HV_LTR	LTR/Gypsy	-3979	1476	1017
630	399_chr1H-141175655-141176154	121	500	0	C	Gypsy-5_HV-I	LTR/Gypsy	-2876	9351	8969
3867	4001_chr3H-70943765-70944264	1	500	0	C	Gypsy-4_HV-I	LTR/Gypsy	-658	7805	7306
578	4006_chr3H-74546879-74547378	75	469	-31	+	BAGY1_HV-LTR	LTR/Gypsy	633	1027	-3179
2939	401_chr1H-142184567-142185066	1	500	0	+	BAGY1_HV-LTR	LTR/Gypsy	1063	1561	-2645
2798	4020_chr3H-79022933-79023432	1	499	-1	+	Gypsy2-HV_I	LTR/Gypsy	5921	6461	-2167
2854	4022_chr3H-79974176-79974675	1	356	-144	+	Gypsy2-HV_LTR	LTR/Gypsy	165	520	-2269
688	4034_chr3H-84095201-84095700	7	479	-21	C	BAGY1_HV-LTR	LTR/Gypsy	-3098	1108	624
2502	4036_chr3H-84984880-84985379	167	499	-1	+	Gypsy2-HV_LTR	LTR/Gypsy	2136	2468	-321
2186	4037_chr3H-85024409-85024908	201	500	0	+	Gypsy2-HV_LTR	LTR/Gypsy	2136	2435	-354
1614	4039_chr3H-85489868-85490367	1	499	-1	C	Gypsy-5_HV-I	LTR/Gypsy	-10082	2145	1650
3929	403_chr1H-143066992-143067491	1	500	0	+	BAGY2_HV-int	LTR/Gypsy	3592	4084	-2479
2657	4045_chr3H-86430558-86431057	1	500	0	+	BAGY2_HV-LTR	LTR/Gypsy	102	598	-925
1366	4048_chr3H-88024756-88025255	1	493	-7	+	Gypsy2-HV_I	LTR/Gypsy	5793	6277	-2351
1073	4056_chr3H-91424246-91424745	1	157	-343	+	Gypsy-5_HV-LTR	LTR/Gypsy	352	508	0
1554	4056_chr3H-91424246-91424745	158	439	-61	+	Gypsy-5_HV-I	LTR/Gypsy	1	281	-11946
1384	4061_chr3H-94114867-94115366	41	488	-12	+	BAGY1_HV-LTR	LTR/Gypsy	626	1072	-3134
1133	406_chr1H-143289738-143290237	8	491	-9	C	BAGY1_HV-int	LTR/Gypsy	-1534	4476	3993
3289	4070_chr3H-97973446-97973945	1	498	-2	C	BAGY1_HV-LTR	LTR/Gypsy	-2663	1543	1047
2392	4074_chr3H-98844404-98844903	52	500	0	C	Gypsy2-HV_LTR	LTR/Gypsy	-1698	1091	640
1636	4079_chr3H-99649590-99650089	270	500	0	C	SUKKULA4_HV_I	LTR/Gypsy	-3825	1525	1295
3195	407_chr1H-143450160-143450659	1	500	0	C	Gypsy2-HV_LTR	LTR/Gypsy	-428	2361	1862
3990	4080_chr3H-99718859-99719358	1	500	0	+	BAGY2_HV-int	LTR/Gypsy	5289	5791	-772
638	4099_chr3H-107801862-107802361	68	423	-77	+	BAGY1_HV-LTR	LTR/Gypsy	626	978	-3228
338	4100_chr3H-107881311-107881810	78	180	-320	+	Gypsy-4_HV-I	LTR/Gypsy	7339	7459	-1004
309	4100_chr3H-107881311-107881810	432	490	-10	C	OPHELIA3_HV	LTR/Gypsy	-21	612	554
2166	4104_chr3H-108295814-108296313	1	498	-2	C	Gypsy2-HV_I	LTR/Gypsy	-472	8156	7661
3793	4110_chr3H-112087448-112087947	12	500	0	C	BAGY2_HV-LTR	LTR/Gypsy	-614	909	420
285	4112_chr3H-112351703-112352202	85	148	-352	+	OPHELIA3_HV	LTR/Gypsy	554	617	-16
365	4112_chr3H-112351703-112352202	339	477	-23	+	Gypsy-4_HV-I	LTR/Gypsy	7335	7474	-989
1583	4114_chr3H-113919613-113920112	13	497	-3	+	Gypsy-5_HV-I	LTR/Gypsy	710	1172	-11055
1105	4115_chr3H-114429182-114429681	251	497	-3	+	Gypsy-5_HV-I	LTR/Gypsy	1328	1576	-10651
398	4118_chr3H-114809879-114810378	435	491	-9	C	Gypsy2-HV_LTR	LTR/Gypsy	-2240	549	494
456	4119_chr3H-115633500-115633999	2	153	-347	C	OPHELIA2_HV	LTR/Gypsy	-643	188	1
273	4120_chr3H-116211091-116211590	75	123	-377	+	SABRINA_HV	LTR/Gypsy	740	791	-1621
560	4120_chr3H-116211091-116211590	103	252	-248	+	SABRINA_HV	LTR/Gypsy	675	826	-1586
1571	4120_chr3H-116211091-116211590	250	460	-40	C	BAGY2_HV-int	LTR/Gypsy	-1371	5192	4984
3281	4140_chr3H-124097605-124098104	1	500	0	C	BAGY1_HV-LTR	LTR/Gypsy	-1853	2353	1842
2298	4142_chr3H-124116173-124116672	1	500	0	+	Gypsy2-HV_I	LTR/Gypsy	6651	7189	-1439
1420	4147_chr3H-128371376-128371875	1	477	-23	C	BAGY1_HV-LTR	LTR/Gypsy	-3094	1112	626
868	4157_chr3H-131796871-131797370	1	125	-375	+	Gypsy-5_HV-LTR	LTR/Gypsy	351	475	-33
1916	4157_chr3H-131796871-131797370	125	500	0	+	Gypsy-5_HV-I	LTR/Gypsy	15	389	-11838
3091	4160_chr3H-133328707-133329206	1	499	-1	+	Gypsy-5_HV-I	LTR/Gypsy	3415	3913	-8314
284	4161_chr3H-133550835-133551334	324	451	-49	+	BAGY1_HV-int	LTR/Gypsy	1803	1930	-4080
1869	4166_chr3H-134301496-134301995	32	397	-103	C	BARE1IS_HV	LTR/Gypsy	0	3130	2760
484	4166_chr3H-134301496-134301995	398	496	-4	C	Gypsy-5_HV-LTR	LTR/Gypsy	0	508	411
1999	4175_chr3H-137826768-137827267	2	500	0	+	Gypsy-5_HV-I	LTR/Gypsy	523	1018	-11209
1134	4184_chr3H-142484671-142485170	67	466	-34	+	Gypsy-6_HV-I	LTR/Gypsy	112	500	-4826
407	418_chr1H-147579957-147580456	24	397	-103	+	BAGY1_HV-int	LTR/Gypsy	1803	2176	-3834
928	4190_chr3H-145073015-145073514	1	422	-78	+	BAGY1_HV-LTR	LTR/Gypsy	325	762	-3444
1137	419_chr1H-147586977-147587476	39	495	-5	+	SUKKULA4_HV_I	LTR/Gypsy	3993	4437	-913
227	4212_chr3H-152469755-152470254	429	500	0	C	SABRINA_HV	LTR/Gypsy	-1800	612	531
1542	4217_chr3H-153176133-153176632	1	500	0	C	Gypsy2-HV_I	LTR/Gypsy	-1513	7115	6643
1062	4221_chr3H-155262570-155263069	11	499	-1	C	BAGY1_HV-LTR	LTR/Gypsy	-3334	872	378
1871	4226_chr3H-157641347-157641846	151	500	0	+	OPHELIA2_HV	LTR/Gypsy	1	275	-556
230	4232_chr3H-159187621-159188120	371	482	-18	C	BAGY1_HV-LTR	LTR/Gypsy	-3649	557	444
1148	4239_chr3H-163906147-163906646	346	500	0	C	SABRINA_HV	LTR/Gypsy	-1716	696	541
545	4243_chr3H-165993169-165993668	2	196	-304	C	Gypsy-5_HV-I	LTR/Gypsy	-8859	3368	3174
342	4243_chr3H-165993169-165993668	338	490	-10	C	Gypsy2-HV_I	LTR/Gypsy	-8404	224	71
751	424_chr1H-148941751-148942250	3	438	-62	C	Gypsy-5_HV-I	LTR/Gypsy	-8607	3620	3186
266	4250_chr3H-168719255-168719754	61	96	-404	+	Gypsy-5_HV-I	LTR/Gypsy	12192	12227	0
274	4250_chr3H-168719255-168719754	97	144	-356	+	Gypsy-5_HV-LTR	LTR/Gypsy	1	49	-459
602	4250_chr3H-168719255-168719754	305	500	0	+	Gypsy-5_HV-LTR	LTR/Gypsy	168	364	-144
3492	4257_chr3H-169756097-169756596	1	500	0	+	Gypsy2-HV_I	LTR/Gypsy	158	657	-7971
1072	4259_chr3H-170082290-170082789	164	500	0	C	BAGY1_HV-LTR	LTR/Gypsy	-3263	943	609
2918	4268_chr3H-173832840-173833339	1	500	0	+	Gypsy-5_HV-I	LTR/Gypsy	8901	9405	-2822
4054	4269_chr3H-173885471-173885970	1	500	0	+	BAGY1_HV-LTR	LTR/Gypsy	2766	3266	-940
1788	4270_chr3H-174211690-174212189	7	500	0	C	Gypsy2-HV_I	LTR/Gypsy	-1552	7076	6579
1352	4273_chr3H-174880493-174880992	1	216	-284	+	Gypsy2-HV_LTR	LTR/Gypsy	2474	2689	-100
1704	4273_chr3H-174880493-174880992	207	500	0	+	Gypsy2-HV_LTR	LTR/Gypsy	1652	1944	-845
1729	4274_chr3H-175093472-175093971	140	500	0	C	SABRINA_HV	LTR/Gypsy	-1720	692	321
3676	4279_chr3H-178832794-178833293	1	500	0	+	BAGY1_HV-int	LTR/Gypsy	2153	2653	-3357
235	4280_chr3H-178907620-178908119	436	486	-14	+	SUKKULA4_HV_I	LTR/Gypsy	2247	2297	-3053
285	4281_chr3H-178918468-178918967	15	62	-438	C	BAGY2_HV-LTR	LTR/Gypsy	-984	539	492
390	4281_chr3H-178918468-178918967	145	361	-139	C	Gypsy-4_HV-I	LTR/Gypsy	-938	7525	7307
2902	4282_chr3H-178960384-178960883	1	500	0	+	Gypsy-5_HV-I	LTR/Gypsy	4691	5190	-7037
2816	4286_chr3H-179488118-179488617	1	500	0	C	Gypsy2-HV_I	LTR/Gypsy	-670	7958	7459
501	4298_chr3H-183868233-183868732	1	191	-309	+	Gypsy2-HV_I	LTR/Gypsy	7886	8085	-543
569	4298_chr3H-183868233-183868732	296	500	0	+	Gypsy2-HV_I	LTR/Gypsy	8212	8416	-212
3530	4303_chr3H-188835937-188836436	1	500	0	C	Gypsy2-HV_LTR	LTR/Gypsy	-1950	839	339
2503	4308_chr3H-190356023-190356522	1	500	0	C	Gypsy2-HV_LTR	LTR/Gypsy	-1342	1447	973
303	4319_chr3H-196049196-196049695	163	294	-206	+	Gypsy-4_HV-I	LTR/Gypsy	7329	7474	-989
2719	431_chr1H-152681460-152681959	1	500	0	+	SUKKULA1_HV-LTR	LTR/Gypsy	2900	3382	-1578
2410	4321_chr3H-196587403-196587902	1	500	0	+	Gypsy2-HV_LTR	LTR/Gypsy	665	1140	-1649
3695	4322_chr3H-196768189-196768688	2	500	0	+	Gypsy-4_HV-I	LTR/Gypsy	4210	4709	-3754
2935	4337_chr3H-201806396-201806895	4	500	0	C	Gypsy-5_HV-I	LTR/Gypsy	-8239	3988	3490
2127	4346_chr3H-204599019-204599518	243	500	0	C	SABRINA_HV	LTR/Gypsy	-1667	745	488
2016	4350_chr3H-206827678-206828177	1	500	0	+	Gypsy-5_HV-I	LTR/Gypsy	1410	1909	-10318
3739	4364_chr3H-210144356-210144855	1	500	0	+	Gypsy-4_HV-I	LTR/Gypsy	5922	6422	-2041
1150	4366_chr3H-210811247-210811746	1	495	-5	+	Gypsy2-HV_LTR	LTR/Gypsy	478	964	-1825
341	4367_chr3H-211688750-211689249	261	461	-39	C	Gypsy-5_HV-I	LTR/Gypsy	-8198	4029	3829
1490	436_chr1H-155056987-155057486	202	500	0	+	BAGY1_HV-LTR	LTR/Gypsy	626	925	-3281
913	4370_chr3H-212915037-212915536	205	499	-1	C	BAGY1_HV-LTR	LTR/Gypsy	-3135	1071	774
4098	4372_chr3H-214229707-214230206	1	500	0	+	Gypsy-4_HV-I	LTR/Gypsy	5313	5817	-2646
326	4373_chr3H-214588934-214589433	19	174	-326	+	BAGY2_HV-int	LTR/Gypsy	4442	4600	-1963
2826	4377_chr3H-215108325-215108824	1	500	0	+	Gypsy2-HV_LTR	LTR/Gypsy	1913	2412	-377
391	4383_chr3H-216712740-216713239	5	208	-292	+	BAGY1_HV-LTR	LTR/Gypsy	775	978	-3228
1333	4389_chr3H-218578942-218579441	1	500	0	C	BAGY1_HV-LTR	LTR/Gypsy	-2517	1689	1080
1357	4390_chr3H-218588928-218589427	1	285	-215	C	BAGY1_HV-LTR	LTR/Gypsy	-2514	1692	1410
527	4390_chr3H-218588928-218589427	280	500	0	C	BAGY1_HV-LTR	LTR/Gypsy	-2908	1298	1077
2092	4397_chr3H-221539091-221539590	171	500	0	+	BAGY1_HV-LTR	LTR/Gypsy	921	1251	-2955
1005	4398_chr3H-222030238-222030737	88	290	-210	+	Gypsy-4_HV-I	LTR/Gypsy	344	558	-7905
1124	4398_chr3H-222030238-222030737	291	500	0	C	Gypsy2-HV_LTR	LTR/Gypsy	-2269	520	310
1527	4404_chr3H-223464376-223464875	250	500	0	C	SABRINA_HV	LTR/Gypsy	-1716	696	447
2431	4418_chr3H-228934483-228934982	1	489	-11	C	BAGY1_HV-int	LTR/Gypsy	-4668	1342	857
4290	4419_chr3H-229130566-229131065	1	500	0	+	BAGY2_HV-int	LTR/Gypsy	2795	3294	-3269
2533	4423_chr3H-230914478-230914977	1	500	0	+	SUKKULA4_HV_I	LTR/Gypsy	3965	4464	-886
951	4429_chr3H-232170299-232170798	108	500	0	+	Gypsy-3_HV-LTR	LTR/Gypsy	533	922	-1887
2937	443_chr1H-157753726-157754225	1	500	0	C	Gypsy2-HV_LTR	LTR/Gypsy	-1822	967	467
2521	444_chr1H-157953493-157953992	8	500	0	C	SABRINA_HV	LTR/Gypsy	-1720	692	187
858	4450_chr3H-241009375-241009874	1	499	-1	+	Gypsy-5_HV-I	LTR/Gypsy	10135	10629	-1598
3316	4453_chr3H-241899069-241899568	1	500	0	+	Gypsy2-HV_I	LTR/Gypsy	79	578	-8050
3013	4459_chr3H-244117083-244117582	1	492	-8	C	SUKKULA4_HV_I	LTR/Gypsy	-3974	1376	894
4327	4465_chr3H-246775175-246775674	1	500	0	C	BAGY2_HV-int	LTR/Gypsy	-5637	926	427
2286	446_chr1H-158481633-158482132	1	500	0	C	SABRINA_HV	LTR/Gypsy	-1611	801	284
824	4476_chr3H-251808872-251809371	1	482	-18	+	BAGY1_HV-int	LTR/Gypsy	3866	4359	-1651
2081	4492_chr3H-260120326-260120825	2	494	-6	+	Gypsy2-HV_I	LTR/Gypsy	4700	5194	-3434
3912	449_chr1H-159372199-159372698	1	499	-1	+	Gypsy-4_HV-I	LTR/Gypsy	3280	3774	-4689
3281	44_chr1H-13453536-13454035	1	489	-11	+	Gypsy2-HV_LTR	LTR/Gypsy	600	1091	-1698
656	4500_chr3H-263483867-263484366	3	499	-1	+	Gypsy2-HV_I	LTR/Gypsy	1031	1447	-7181
3449	4504_chr3H-264545709-264546208	1	500	0	C	Gypsy-4_HV-I	LTR/Gypsy	-1441	7022	6520
1689	4507_chr3H-265744774-265745273	51	498	-2	C	BAGY1_HV-LTR	LTR/Gypsy	-1495	2711	2266
3114	4508_chr3H-265955746-265956245	1	500	0	+	SUKKULA4_HV_I	LTR/Gypsy	803	1283	-4067
3777	4519_chr3H-269452132-269452631	4	500	0	C	Gypsy-4_HV-I	LTR/Gypsy	-2051	6412	5916
622	4522_chr3H-270206943-270207442	11	249	-251	C	Gypsy-5_HV-I	LTR/Gypsy	-176	12051	11811
258	4534_chr3H-277193554-277194053	404	484	-16	C	SUKKULA_LTR	LTR/Gypsy	-3427	679	602
3345	4543_chr3H-280191847-280192346	1	500	0	C	SUKKULA4_HV_I	LTR/Gypsy	-3359	1991	1492
2737	4553_chr3H-282993508-282994007	5	500	0	+	SUKKULA1_HV-LTR	LTR/Gypsy	3018	3497	-1463
3173	4555_chr3H-283506482-283506981	2	500	0	C	Gypsy2-HV_LTR	LTR/Gypsy	-409	2380	1882
4048	4556_chr3H-283696255-283696754	1	500	0	+	Gypsy-4_HV-I	LTR/Gypsy	7911	8410	-53
231	4558_chr3H-284395615-284396114	442	480	-20	+	OPHELIA3_HV	LTR/Gypsy	591	629	-4
987	4560_chr3H-285701683-285702182	1	256	-244	C	Gypsy-3_HV-LTR	LTR/Gypsy	-750	2059	1804
3956	4561_chr3H-285899613-285900112	18	500	0	+	BAGY2_HV-LTR	LTR/Gypsy	399	881	-642
256	4570_chr3H-288610033-288610532	23	88	-412	+	Gypsy-6_HV-I	LTR/Gypsy	3028	3092	-2234
400	4571_chr3H-288620317-288620816	2	264	-236	+	SUKKULA4_HV_LTR	LTR/Gypsy	1049	1301	-4154
3887	457_chr1H-161516770-161517269	1	500	0	+	Gypsy2-HV_I	LTR/Gypsy	1831	2330	-6298
2534	4583_chr3H-290429956-290430455	1	500	0	+	Gypsy-5_HV-I	LTR/Gypsy	8045	8542	-3685
2220	4585_chr3H-291258390-291258889	1	488	-12	+	Gypsy2-HV_I	LTR/Gypsy	7551	8037	-591
2769	458_chr1H-161678104-161678603	1	499	-1	C	Gypsy2-HV_LTR	LTR/Gypsy	-1701	1088	587
1398	4602_chr3H-298926811-298927310	1	169	-331	C	Gypsy-4_HV-I	LTR/Gypsy	-8294	169	1
2055	4602_chr3H-298926811-298927310	156	498	-2	C	BAGY2_HV-LTR	LTR/Gypsy	0	1523	1174
727	4603_chr3H-299243545-299244044	303	486	-14	+	SUKKULA4_HV_I	LTR/Gypsy	2409	2592	-2758
254	4614_chr3H-303215182-303215681	312	458	-42	+	BAGY1_HV-int	LTR/Gypsy	2610	2735	-3275
2167	4618_chr3H-304341616-304342115	4	500	0	+	Gypsy-5_HV-I	LTR/Gypsy	5445	5943	-6284
463	461_chr1H-163290444-163290943	155	459	-41	+	Gypsy-7_HV-I	LTR/Gypsy	2669	2972	-2285
4025	4629_chr3H-307782652-307783151	1	500	0	+	Gypsy-4_HV-I	LTR/Gypsy	1148	1647	-6816
3430	4630_chr3H-308059657-308060156	1	500	0	+	SUKKULA_LTR	LTR/Gypsy	3339	3836	-270
481	4634_chr3H-309537652-309538151	395	494	-6	+	SUKKULA1_HV-LTR	LTR/Gypsy	4206	4308	-652
3101	4639_chr3H-311972598-311973097	1	500	0	+	Gypsy-3_HV-LTR	LTR/Gypsy	112	608	-2201
2631	4643_chr3H-312898497-312898996	65	500	0	C	Gypsy-3_HV-LTR	LTR/Gypsy	-492	2317	1867
246	4650_chr3H-314593720-314594219	408	472	-28	C	BAGY1_HV-int	LTR/Gypsy	-5414	596	532
2761	4659_chr3H-318556546-318557045	1	500	0	+	CEREBA_HV-int	LTR/Gypsy	1132	1667	-4332
892	4666_chr3H-320733945-320734444	86	500	0	+	BAGY1_HV-LTR	LTR/Gypsy	633	1046	-3160
1455	4667_chr3H-321187888-321188387	3	500	0	+	Gypsy2-HV_I	LTR/Gypsy	5374	5859	-2769
3830	4671_chr3H-322748517-322749016	1	500	0	C	BAGY2_HV-LTR	LTR/Gypsy	-641	882	383
589	4676_chr3H-324301028-324301527	4	497	-3	+	SUKKULA4_HV_I	LTR/Gypsy	3064	3558	-1792
1883	4680_chr3H-325135578-325136077	2	499	-1	+	Gypsy-3_HV-LTR	LTR/Gypsy	229	725	-2084
3561	4682_chr3H-325323653-325324152	95	500	0	C	SUKKULA4_HV_LTR	LTR/Gypsy	0	5455	5049
2022	4685_chr3H-328135170-328135669	10	416	-84	+	Gypsy-3_HV-LTR	LTR/Gypsy	2404	2809	0
973	4689_chr3H-329672574-329673073	1	116	-384	C	Gypsy-4_HV-I	LTR/Gypsy	-2816	5647	5532
1846	4691_chr3H-331167831-331168330	4	478	-22	C	SUKKULA_LTR	LTR/Gypsy	-3633	473	1
240	4692_chr3H-331287602-331288101	195	260	-240	C	SUKKULA4_HV_I	LTR/Gypsy	-3261	2089	2024
3147	4699_chr3H-334414483-334414982	2	381	-119	+	BAGY2_HV-LTR	LTR/Gypsy	1144	1523	0
2686	469_chr1H-167733556-167734055	1	500	0	+	Gypsy-5_HV-I	LTR/Gypsy	105	602	-11625
946	4702_chr3H-334823655-334824154	323	500	0	+	SUKKULA_LTR	LTR/Gypsy	2529	2708	-1398
3868	4704_chr3H-335592653-335593152	1	500	0	+	BAGY1_HV-LTR	LTR/Gypsy	2548	3045	-1161
236	4709_chr3H-336431874-336432373	8	329	-171	+	Gypsy2-HV_I	LTR/Gypsy	1208	1529	-7099
1007	470_chr1H-168410495-168410994	1	270	-230	C	SABRINA_HV	LTR/Gypsy	-2131	281	9
740	4718_chr3H-339801507-339802006	165	443	-57	C	Gypsy-5_HV-I	LTR/Gypsy	-10970	1257	979
1392	4720_chr3H-340071123-340071622	3	394	-106	+	SABRINA_HV	LTR/Gypsy	411	790	-1622
425	4720_chr3H-340071123-340071622	382	500	0	+	SABRINA_HV	LTR/Gypsy	682	787	-1625
3312	4732_chr3H-347115618-347116117	20	500	0	+	BAGY2_HV-LTR	LTR/Gypsy	326	802	-721
791	4734_chr3H-347830842-347831341	191	492	-8	C	BAGY1_HV-LTR	LTR/Gypsy	-3245	961	658
2357	4740_chr3H-350875198-350875697	1	355	-145	+	Gypsy-3_HV-LTR	LTR/Gypsy	2446	2809	0
974	4740_chr3H-350875198-350875697	356	500	0	+	BAGY1_HV-int	LTR/Gypsy	5840	5984	-26
3394	4741_chr3H-350905241-350905740	1	500	0	+	BAGY1_HV-int	LTR/Gypsy	2495	2995	-3015
263	4745_chr3H-351368995-351369494	151	198	-302	+	BAGY2_HV-LTR	LTR/Gypsy	492	539	-984
838	4751_chr3H-353315334-353315833	7	473	-27	C	Gypsy-5_HV-I	LTR/Gypsy	-11432	795	307
3344	4755_chr3H-355330606-355331105	1	500	0	C	Gypsy-5_HV-I	LTR/Gypsy	-552	11675	11172
1610	4763_chr3H-357317621-357318120	1	486	-14	C	BAGY1_HV-LTR	LTR/Gypsy	-3318	888	408
1708	4769_chr3H-359461707-359462206	1	500	0	+	BAGY1_HV-LTR	LTR/Gypsy	707	1208	-2998
836	4795_chr3H-368350748-368351247	1	499	-1	+	Gypsy2-HV_I	LTR/Gypsy	5969	6491	-2137
3401	4797_chr3H-368600799-368601298	47	500	0	C	Gypsy-3_HV-LTR	LTR/Gypsy	0	2809	2343
3302	4798_chr3H-368905551-368906050	1	500	0	+	Gypsy2-HV_I	LTR/Gypsy	77	576	-8052
2611	4800_chr3H-369188924-369189423	1	493	-7	+	Gypsy-3_HV-LTR	LTR/Gypsy	1805	2312	-497
1577	4802_chr3H-370389009-370389508	3	496	-4	+	Gypsy-5_HV-I	LTR/Gypsy	2762	3254	-8973
1140	4804_chr3H-371055807-371056306	11	260	-240	+	Gypsy2-HV_I	LTR/Gypsy	3333	3582	-5046
1214	4804_chr3H-371055807-371056306	261	500	0	C	BAGY2_HV-LTR	LTR/Gypsy	0	1523	1277
2709	4806_chr3H-372871568-372872067	1	500	0	C	Gypsy-3_HV-LTR	LTR/Gypsy	-2109	700	198
2015	4811_chr3H-376058891-376059390	1	500	0	C	Gypsy2-HV_I	LTR/Gypsy	-1655	6973	6503
2251	4816_chr3H-377008830-377009329	1	496	-4	C	BAGY1_HV-LTR	LTR/Gypsy	-2902	1304	808
245	4820_chr3H-377726562-377727061	25	90	-410	+	Gypsy-6_HV-I	LTR/Gypsy	3028	3092	-2234
391	4829_chr3H-380956445-380956944	432	500	0	C	Gypsy-3_HV-LTR	LTR/Gypsy	0	2809	2733
3322	482_chr1H-171662210-171662709	1	499	-1	+	Gypsy2-HV_LTR	LTR/Gypsy	929	1426	-1363
775	4855_chr3H-388186026-388186525	401	500	0	+	SUKKULA_LTR	LTR/Gypsy	1435	1534	-2572
437	4858_chr3H-390864471-390864970	115	500	0	C	SUKKULA4_HV_LTR	LTR/Gypsy	-3958	1497	1085
1241	485_chr1H-172061148-172061647	16	500	0	C	Gypsy-5_HV-I	LTR/Gypsy	-11322	905	447
2490	4861_chr3H-393161773-393162272	1	500	0	C	Gypsy-5_HV-I	LTR/Gypsy	-9106	3121	2622
2123	487_chr1H-172995180-172995679	1	500	0	C	Gypsy2-HV_LTR	LTR/Gypsy	-1585	1204	729
715	4883_chr3H-401224197-401224696	1	500	0	C	SUKKULA4_HV_I	LTR/Gypsy	-1776	3574	3075
1820	4887_chr3H-402226735-402227234	282	500	0	C	Gypsy-4_HV-I	LTR/Gypsy	-8116	347	129
227	4888_chr3H-403084717-403085216	1	105	-395	+	Gypsy2-HV_I	LTR/Gypsy	2191	2295	-6333
2782	4892_chr3H-404389628-404390127	1	500	0	+	Gypsy-3_HV-LTR	LTR/Gypsy	268	765	-2044
2045	4896_chr3H-405535441-405535940	230	500	0	C	BAGY1_HV-LTR	LTR/Gypsy	0	4206	3895
230	4904_chr3H-406761523-406762022	170	500	0	C	Gypsy2-HV_I	LTR/Gypsy	-5046	3582	3258
363	4907_chr3H-408695893-408696392	11	234	-266	+	Gypsy-5_HV-I	LTR/Gypsy	3825	4048	-8179
1802	4909_chr3H-409655892-409656391	1	388	-112	C	OPHELIA2_HV	LTR/Gypsy	-553	278	1
252	4911_chr3H-410127768-410128267	146	185	-315	C	OPHELIA3_HV	LTR/Gypsy	-4	629	590
1556	4911_chr3H-410127768-410128267	185	376	-124	C	Gypsy-4_HV-I	LTR/Gypsy	-8271	192	1
968	4911_chr3H-410127768-410128267	377	500	0	C	Gypsy-4_HV-LTR	LTR/Gypsy	0	159	36
1209	4914_chr3H-411293446-411293945	1	498	-2	+	Gypsy2-HV_I	LTR/Gypsy	5961	6482	-2146
708	4915_chr3H-411597874-411598373	14	500	0	+	Gypsy2-HV_I	LTR/Gypsy	898	1386	-7242
533	4916_chr3H-411598489-411598988	7	481	-19	+	Gypsy-5_HV-I	LTR/Gypsy	4391	4756	-7471
3527	491_chr1H-175144466-175144965	1	500	0	+	Gypsy-4_HV-I	LTR/Gypsy	7277	7778	-685
327	4925_chr3H-417343829-417344328	162	324	-176	C	Gypsy2-HV_I	LTR/Gypsy	-2557	6071	5909
538	4925_chr3H-417343829-417344328	387	500	0	C	Gypsy2-HV_I	LTR/Gypsy	-3022	5606	5527
2560	4932_chr3H-419097427-419097926	1	500	0	+	Gypsy-5_HV-I	LTR/Gypsy	2258	2755	-9472
281	4934_chr3H-420292961-420293460	79	239	-261	+	BAGY2_HV-LTR	LTR/Gypsy	190	360	-1163
671	4941_chr3H-421886041-421886540	2	180	-320	+	Gypsy-5_HV-I	LTR/Gypsy	1710	1887	-10340
230	4941_chr3H-421886041-421886540	404	456	-44	+	Gypsy-5_HV-I	LTR/Gypsy	2430	2482	-9745
847	4944_chr3H-423481399-423481898	1	500	0	C	Gypsy2-HV_I	LTR/Gypsy	-7037	1591	1092
1631	4953_chr3H-427466788-427467287	1	257	-243	C	Gypsy2-HV_LTR	LTR/Gypsy	-2531	258	1
321	4953_chr3H-427466788-427467287	258	293	-207	C	Gypsy2-HV_I	LTR/Gypsy	0	8628	8593
1746	4953_chr3H-427466788-427467287	293	500	0	+	BAGY2_HV-int	LTR/Gypsy	579	786	-5777
645	4964_chr3H-431931676-431932175	2	383	-117	+	BAGY1_HV-int	LTR/Gypsy	4175	4555	-1455
1141	4969_chr3H-433105083-433105582	6	423	-77	+	BAGY1_HV-LTR	LTR/Gypsy	818	1236	-2970
2211	4974_chr3H-435691623-435692122	1	488	-12	+	CEREBA_HV-int	LTR/Gypsy	1080	1556	-4443
3166	4979_chr3H-437583520-437584019	1	500	0	C	Gypsy2-HV_I	LTR/Gypsy	-8078	550	51
295	497_chr1H-178570275-178570774	364	412	-88	C	BAGY2_HV-LTR	LTR/Gypsy	-980	543	495
1155	4980_chr3H-437744094-437744593	349	499	-1	C	BAGY1_HV-LTR	LTR/Gypsy	0	4206	4056
625	4993_chr3H-444029764-444030263	183	500	0	C	SUKKULA4_HV_LTR	LTR/Gypsy	-4159	1296	971
240	4999_chr3H-446850247-446850746	181	249	-251	C	SABRINA_HV	LTR/Gypsy	-1638	774	715
314	4999_chr3H-446850247-446850746	225	305	-195	C	SABRINA_HV	LTR/Gypsy	-1638	774	703
545	4999_chr3H-446850247-446850746	391	490	-10	C	SABRINA_HV	LTR/Gypsy	-1720	692	594
1424	499_chr1H-180091985-180092484	1	500	0	C	Gypsy-5_HV-I	LTR/Gypsy	-4157	8070	7571
446	5006_chr3H-450070883-450071382	440	500	0	C	Gypsy-5_HV-LTR	LTR/Gypsy	0	508	448
482	5007_chr3H-450308536-450309035	1	80	-420	+	SABRINA_HV	LTR/Gypsy	2204	2285	-127
1535	5017_chr3H-452510564-452511063	5	276	-224	C	Gypsy-3_HV-LTR	LTR/Gypsy	-2512	297	1
4081	5022_chr3H-453650232-453650731	1	500	0	C	BAGY1_HV-LTR	LTR/Gypsy	-936	3270	2770
230	5025_chr3H-454321966-454322465	62	110	-390	C	BAGY2_HV-LTR	LTR/Gypsy	-980	543	495
345	5025_chr3H-454321966-454322465	186	408	-92	C	Gypsy-4_HV-I	LTR/Gypsy	-931	7532	7319
272	5035_chr3H-460742055-460742554	206	251	-249	C	BAGY2_HV-LTR	LTR/Gypsy	-986	537	492
271	5035_chr3H-460742055-460742554	325	500	0	C	Gypsy-4_HV-I	LTR/Gypsy	-931	7532	7354
2226	5043_chr3H-463417947-463418446	3	500	0	+	Gypsy2-HV_I	LTR/Gypsy	7829	8322	-306
233	5046_chr3H-464656820-464657319	379	500	0	C	Gypsy-5_HV-I	LTR/Gypsy	-7285	4942	4821
3286	5059_chr3H-468823767-468824266	1	500	0	C	Gypsy2-HV_I	LTR/Gypsy	-5440	3188	2689
3691	5067_chr3H-472543462-472543961	1	500	0	C	Gypsy-4_HV-I	LTR/Gypsy	-1895	6568	6067
2244	5070_chr3H-473880418-473880917	1	268	-232	+	OPHELIA3_HV	LTR/Gypsy	362	629	-4
225	5070_chr3H-473880418-473880917	376	428	-72	+	BAGY2_HV-LTR	LTR/Gypsy	190	241	-1282
2781	5072_chr3H-474040650-474041149	1	500	0	C	Gypsy2-HV_LTR	LTR/Gypsy	-1401	1388	914
2763	5093_chr3H-482810990-482811489	1	500	0	C	Gypsy2-HV_I	LTR/Gypsy	-4742	3886	3396
274	5101_chr3H-485981517-485982016	2	69	-431	C	Gypsy2-HV_LTR	LTR/Gypsy	-1615	1174	1107
1507	5103_chr3H-486192985-486193484	1	243	-257	C	SUKKULA1_HV-LTR	LTR/Gypsy	-4705	255	1
298	5103_chr3H-486192985-486193484	243	290	-210	C	SUKKULA4_HV_I	LTR/Gypsy	0	5350	5301
3290	5104_chr3H-486600788-486601287	1	500	0	+	BAGY1_HV-LTR	LTR/Gypsy	3525	4018	-188
2652	5109_chr3H-488213752-488214251	1	500	0	C	Gypsy2-HV_LTR	LTR/Gypsy	-2118	671	128
878	511_chr1H-187828843-187829342	64	188	-312	+	Gypsy2-HV_I	LTR/Gypsy	5517	5641	-2987
331	511_chr1H-187828843-187829342	240	309	-191	+	Gypsy2-HV_I	LTR/Gypsy	5558	5629	-2999
704	511_chr1H-187828843-187829342	334	500	0	+	Gypsy2-HV_I	LTR/Gypsy	5785	5925	-2703
413	5122_chr3H-491118859-491119358	1	59	-441	+	Gypsy2-HV_LTR	LTR/Gypsy	2731	2789	0
2690	5122_chr3H-491118859-491119358	61	500	0	+	Gypsy2-HV_I	LTR/Gypsy	2	440	-8188
860	5124_chr3H-491460439-491460938	1	120	-380	C	Gypsy2-HV_I	LTR/Gypsy	-8508	120	2
2464	5124_chr3H-491460439-491460938	122	500	0	C	Gypsy2-HV_LTR	LTR/Gypsy	0	2789	2411
1413	5127_chr3H-493096328-493096827	1	498	-2	+	Gypsy-5_HV-I	LTR/Gypsy	351	845	-11382
3719	5142_chr3H-499586040-499586539	1	500	0	+	Gypsy2-HV_LTR	LTR/Gypsy	1892	2391	-398
463	5144_chr3H-500161753-500162252	13	497	-3	+	SUKKULA4_HV_LTR	LTR/Gypsy	674	1183	-4272
478	5150_chr3H-502939367-502939866	317	495	-5	+	BAGY1_HV-int	LTR/Gypsy	4700	4877	-1133
3953	5152_chr3H-503042151-503042650	1	500	0	+	BAGY1_HV-int	LTR/Gypsy	1620	2119	-3891
3860	5155_chr3H-503164225-503164724	1	500	0	C	BAGY2_HV-int	LTR/Gypsy	-5133	1430	931
275	5162_chr3H-505947006-505947505	88	287	-213	C	Gypsy-4_HV-I	LTR/Gypsy	-159	8304	8104
1115	5170_chr3H-509077534-509078033	2	250	-250	C	Gypsy2-HV_LTR	LTR/Gypsy	-2317	472	224
4129	5172_chr3H-510224803-510225302	1	500	0	C	BAGY2_HV-LTR	LTR/Gypsy	-244	1279	779
2574	5178_chr3H-511466371-511466870	42	500	0	+	BAGY1_HV-LTR	LTR/Gypsy	921	1381	-2825
2494	5180_chr3H-513702488-513702987	1	500	0	C	Gypsy2-HV_I	LTR/Gypsy	-6811	1817	1319
4093	5191_chr3H-517326436-517326935	1	500	0	+	BAGY2_HV-LTR	LTR/Gypsy	481	979	-544
885	5200_chr3H-520965964-520966463	1	486	-14	C	BAGY1_HV-LTR	LTR/Gypsy	-3325	881	406
1873	5205_chr3H-522284576-522285075	2	459	-41	+	Gypsy2-HV_I	LTR/Gypsy	7682	8140	-488
3188	5210_chr3H-523959431-523959930	3	500	0	+	BAGY2_HV-LTR	LTR/Gypsy	272	763	-760
2270	5213_chr3H-524711498-524711997	1	390	-110	C	BARE1IS_HV	LTR/Gypsy	-2748	382	1
1902	5223_chr3H-527218073-527218572	1	242	-258	+	SABRINA_HV	LTR/Gypsy	494	735	-1677
2983	5231_chr3H-529695825-529696324	1	477	-23	+	BAGY2_HV-int	LTR/Gypsy	4138	4613	-1950
3294	5245_chr3H-534352519-534353018	2	500	0	+	Gypsy2-HV_I	LTR/Gypsy	181	680	-7948
229	5251_chr3H-537133628-537134127	49	107	-393	+	BAGY2_HV-LTR	LTR/Gypsy	1460	1523	0
247	5251_chr3H-537133628-537134127	94	137	-363	+	Gypsy-4_HV-I	LTR/Gypsy	1	44	-8419
506	5251_chr3H-537133628-537134127	332	499	-1	+	OPHELIA2_HV	LTR/Gypsy	81	234	-597
3089	5253_chr3H-537865022-537865521	1	500	0	C	BAGY2_HV-LTR	LTR/Gypsy	-799	724	229
418	5258_chr3H-539652802-539653301	43	500	0	C	SUKKULA4_HV_LTR	LTR/Gypsy	-4094	1361	920
2930	5259_chr3H-539659603-539660102	1	500	0	C	Gypsy2-HV_LTR	LTR/Gypsy	-325	2464	1965
736	5261_chr3H-540122905-540123404	7	410	-90	+	Gypsy-5_HV-I	LTR/Gypsy	11358	11761	-466
4173	5264_chr3H-544306801-544307300	1	491	-9	+	BARE1IS_HV	LTR/Gypsy	2616	3109	-21
667	5280_chr3H-550131300-550131799	111	200	-300	+	Gypsy-5_HV-LTR	LTR/Gypsy	419	508	0
1449	5280_chr3H-550131300-550131799	201	472	-28	+	Gypsy-5_HV-I	LTR/Gypsy	1	271	-11956
1824	5286_chr3H-551815518-551816017	1	382	-118	+	Gypsy2-HV_I	LTR/Gypsy	7638	8021	-607
1824	5286_chr3H-551815518-551816017	409	485	-15	+	Gypsy2-HV_I	LTR/Gypsy	8022	8110	-518
4214	5294_chr3H-554831398-554831897	1	500	0	C	Gypsy-4_HV-I	LTR/Gypsy	-7933	530	31
3991	5304_chr3H-559137660-559138159	1	500	0	C	SUKKULA4_HV_LTR	LTR/Gypsy	-267	5188	4690
2523	5323_chr3H-564107775-564108274	3	500	0	C	Gypsy2-HV_I	LTR/Gypsy	-1063	7565	7068
2517	5324_chr3H-564481477-564481976	1	496	-4	C	Gypsy-5_HV-I	LTR/Gypsy	-11585	642	148
672	5332_chr3H-568063176-568063675	243	498	-2	C	SUKKULA1_HV-LTR	LTR/Gypsy	-4120	840	594
557	5335_chr3H-568892283-568892782	1	471	-29	+	Gypsy2-HV_I	LTR/Gypsy	2918	3388	-5240
2931	5336_chr3H-568911673-568912172	1	500	0	C	Gypsy-5_HV-I	LTR/Gypsy	-6347	5880	5381
842	5340_chr3H-570280943-570281442	295	500	0	+	OPHELIA2_HV	LTR/Gypsy	1	209	-622
2501	5343_chr3H-573067413-573067912	1	500	0	C	Gypsy2-HV_LTR	LTR/Gypsy	-1618	1171	696
1242	5362_chr3H-580660698-580661197	1	188	-312	+	Gypsy-5_HV-LTR	LTR/Gypsy	321	508	0
1638	5362_chr3H-580660698-580661197	189	470	-30	+	Gypsy-5_HV-I	LTR/Gypsy	1	281	-11946
311	5378_chr3H-585797741-585798240	400	495	-5	C	OPHELIA2_HV	LTR/Gypsy	-632	199	107
2704	537_chr1H-197291088-197291587	132	500	0	+	Gypsy-4_HV-I	LTR/Gypsy	7104	7471	-992
3123	5394_chr3H-590858054-590858553	1	500	0	+	Gypsy-5_HV-I	LTR/Gypsy	2103	2600	-9627
660	5399_chr3H-591622100-591622599	69	339	-161	C	BAGY1_HV-LTR	LTR/Gypsy	-811	3395	3135
470	5399_chr3H-591622100-591622599	346	499	-1	C	BAGY1_HV-LTR	LTR/Gypsy	-1746	2460	2317
1248	539_chr1H-197998429-197998928	71	458	-42	+	BAGY1_HV-LTR	LTR/Gypsy	921	1309	-2897
4096	5421_chr3H-600678544-600679043	1	500	0	C	SUKKULA4_HV_LTR	LTR/Gypsy	-216	5239	4740
1737	5424_chr3H-602454741-602455240	1	356	-144	C	OPHELIA2_HV	LTR/Gypsy	-559	272	3
1357	542_chr1H-199930836-199931335	267	500	0	C	BAGY1_HV-LTR	LTR/Gypsy	-1584	2622	2391
3169	5435_chr3H-604732026-604732525	1	398	-102	+	BAGY2_HV-LTR	LTR/Gypsy	1126	1523	0
893	5435_chr3H-604732026-604732525	385	500	0	+	Gypsy-4_HV-I	LTR/Gypsy	1	116	-8347
3225	5441_chr3H-606895074-606895573	1	497	-3	+	Gypsy2-HV_I	LTR/Gypsy	3164	3660	-4968
1261	5447_chr3H-609422768-609423267	4	188	-312	+	OPHELIA1_HV	LTR/Gypsy	406	590	0
3355	5448_chr3H-610584497-610584996	1	500	0	C	Gypsy-5_HV-I	LTR/Gypsy	-10225	2002	1503
3045	5450_chr3H-610713013-610713512	2	500	0	C	Gypsy2-HV_LTR	LTR/Gypsy	-1740	1049	546
3237	5468_chr3H-614642699-614643198	1	500	0	C	Gypsy2-HV_LTR	LTR/Gypsy	-699	2090	1591
1079	5483_chr3H-618023574-618024073	6	498	-2	C	Gypsy2-HV_I	LTR/Gypsy	-7242	1386	903
232	5487_chr3H-618710981-618711480	137	176	-324	C	BAGY2_HV-LTR	LTR/Gypsy	-981	542	502
304	5487_chr3H-618710981-618711480	258	451	-49	C	Gypsy-4_HV-I	LTR/Gypsy	-931	7532	7333
288	5488_chr3H-618827320-618827819	50	246	-254	+	Gypsy-4_HV-I	LTR/Gypsy	7333	7532	-931
232	5488_chr3H-618827320-618827819	328	367	-133	+	BAGY2_HV-LTR	LTR/Gypsy	502	542	-981
3456	5497_chr3H-621250920-621251419	2	500	0	C	Gypsy-5_HV-I	LTR/Gypsy	-1951	10276	9782
753	5511_chr3H-625999789-626000288	1	476	-24	+	SUKKULA4_HV_LTR	LTR/Gypsy	911	1369	-4086
442	5512_chr3H-626235707-626236206	2	80	-420	C	SABRINA_HV	LTR/Gypsy	-2330	82	3
3621	5514_chr3H-626392097-626392596	18	470	-30	+	BARE1IS_HV	LTR/Gypsy	2679	3130	0
703	553_chr1H-203329443-203329942	415	500	0	C	Gypsy-3_HV-LTR	LTR/Gypsy	0	2809	2724
848	554_chr1H-203385027-203385526	251	500	0	C	Gypsy-5_HV-I	LTR/Gypsy	-3104	9123	8889
371	5556_chr3H-639820016-639820515	16	371	-129	+	Gypsy-5_HV-I	LTR/Gypsy	11398	11753	-474
3345	555_chr1H-203548798-203549297	53	500	0	+	SUKKULA4_HV_LTR	LTR/Gypsy	4448	4897	-558
3049	5561_chr3H-640271985-640272484	1	500	0	C	Gypsy2-HV_LTR	LTR/Gypsy	-1581	1208	733
2321	5564_chr3H-641333458-641333957	2	500	0	C	Gypsy2-HV_I	LTR/Gypsy	-530	8098	7601
3419	5568_chr3H-641963134-641963633	1	500	0	C	Gypsy-4_HV-I	LTR/Gypsy	-2715	5748	5245
1353	5573_chr3H-643370505-643371004	1	213	-287	C	SABRINA_HV	LTR/Gypsy	-2195	217	3
1158	557_chr1H-204148421-204148920	2	484	-16	C	Gypsy2-HV_I	LTR/Gypsy	-7252	1376	894
3130	5589_chr3H-647471571-647472070	1	500	0	C	Gypsy2-HV_I	LTR/Gypsy	-3016	5612	5115
4296	5592_chr3H-647856500-647856999	3	500	0	+	BAGY2_HV-int	LTR/Gypsy	3420	3910	-2653
2696	5596_chr3H-648638174-648638673	1	500	0	C	Gypsy2-HV_I	LTR/Gypsy	-2883	5745	5250
1274	5602_chr3H-650887007-650887506	24	360	-140	+	SABRINA_HV	LTR/Gypsy	447	774	-1638
729	5602_chr3H-650887007-650887506	363	500	0	+	SABRINA_HV	LTR/Gypsy	725	848	-1564
357	5625_chr3H-660262869-660263368	460	500	0	+	SUKKULA_LTR	LTR/Gypsy	1	41	-4065
1215	567_chr1H-208697845-208698344	138	485	-15	C	Gypsy-3_HV-LTR	LTR/Gypsy	-499	2310	1941
3105	5680_chr3H-678925662-678926161	9	498	-2	+	Gypsy-4_HV-I	LTR/Gypsy	7760	8250	-213
3067	5681_chr3H-678993100-678993599	1	394	-106	+	SABRINA_HV	LTR/Gypsy	341	735	-1677
3328	5685_chr3H-680359068-680359567	1	500	0	+	Gypsy2-HV_LTR	LTR/Gypsy	1275	1773	-1016
1487	5712_chr3H-688058757-688059256	7	500	0	C	Gypsy-5_HV-I	LTR/Gypsy	-2813	9414	8562
4151	5736_chr3H-696956333-696956832	1	500	0	C	Gypsy2-HV_I	LTR/Gypsy	-6954	1674	1175
1049	5755_chr4H-1905942-1906441	81	500	0	C	BAGY1_HV-LTR	LTR/Gypsy	-3147	1059	639
4010	5758_chr4H-3086763-3087262	1	500	0	+	BAGY2_HV-LTR	LTR/Gypsy	915	1422	-101
515	5774_chr4H-7436306-7436805	2	93	-407	+	Gypsy-5_HV-I	LTR/Gypsy	7353	7441	-4786
2194	5774_chr4H-7436306-7436805	91	500	0	C	Gypsy2-HV_LTR	LTR/Gypsy	-2264	525	119
2964	5776_chr4H-8259834-8260333	1	496	-4	C	Gypsy-4_HV-I	LTR/Gypsy	-690	7773	7276
822	577_chr1H-210642740-210643239	85	500	0	+	BAGY1_HV-LTR	LTR/Gypsy	611	1032	-3174
246	5788_chr4H-12163206-12163705	271	458	-42	+	SUKKULA1_HV-LTR	LTR/Gypsy	1282	1464	-3496
395	5793_chr4H-17265985-17266484	44	459	-41	+	SUKKULA2_HV-LTR	LTR/Gypsy	3102	3518	-2091
2414	580_chr1H-211967536-211968035	1	500	0	C	Gypsy2-HV_I	LTR/Gypsy	-7945	683	183
3857	5812_chr4H-23435161-23435660	1	500	0	C	Gypsy-4_HV-I	LTR/Gypsy	-3741	4722	4223
303	5818_chr4H-24524200-24524699	28	65	-435	C	Gypsy2-HV_I	LTR/Gypsy	0	8628	8591
946	583_chr1H-212076114-212076613	7	500	0	+	BAGY1_HV-int	LTR/Gypsy	4751	5244	-766
250	5848_chr4H-35839719-35840218	18	84	-416	+	SABRINA_HV	LTR/Gypsy	715	772	-1640
983	5848_chr4H-35839719-35840218	62	304	-196	+	SABRINA_HV	LTR/Gypsy	715	941	-1471
1370	5853_chr4H-38028742-38029241	1	230	-270	+	BAGY2_HV-LTR	LTR/Gypsy	1287	1523	0
362	5858_chr4H-39658671-39659170	1	480	-20	+	Gypsy2-HV_I	LTR/Gypsy	1818	2294	-6334
1337	5861_chr4H-40529481-40529980	1	498	-2	+	SABRINA_HV	LTR/Gypsy	1316	1819	-593
377	5865_chr4H-42241969-42242468	139	498	-2	+	Gypsy-5_HV-I	LTR/Gypsy	11703	12048	-179
239	586_chr1H-212957804-212958303	405	470	-30	C	Gypsy-6_HV-I	LTR/Gypsy	-2234	3092	3028
875	5871_chr4H-44051495-44051994	290	500	0	C	BAGY1_HV-LTR	LTR/Gypsy	-2982	1224	1015
612	5872_chr4H-44458248-44458747	1	130	-370	C	SUKKULA4_HV_LTR	LTR/Gypsy	-5325	130	1
1474	5875_chr4H-44892905-44893404	1	266	-234	C	Gypsy2-HV_I	LTR/Gypsy	-8362	266	2
1593	5875_chr4H-44892905-44893404	268	500	0	C	Gypsy2-HV_LTR	LTR/Gypsy	0	2789	2557
2881	5884_chr4H-47477055-47477554	1	393	-107	C	SABRINA_HV	LTR/Gypsy	-2014	398	3
2702	5885_chr4H-47559040-47559539	1	500	0	C	SUKKULA4_HV_I	LTR/Gypsy	-3065	2285	1785
3671	5886_chr4H-47627060-47627559	1	500	0	+	SUKKULA4_HV_I	LTR/Gypsy	4337	4836	-514
2312	5889_chr4H-48178952-48179451	1	500	0	C	Gypsy2-HV_I	LTR/Gypsy	-558	8070	7577
358	5890_chr4H-48697999-48698498	363	499	-1	+	Gypsy-5_HV-I	LTR/Gypsy	11816	11956	-271
1988	5893_chr4H-49316791-49317290	45	491	-9	+	Gypsy2-HV_I	LTR/Gypsy	6414	6861	-1767
628	5896_chr4H-50256685-50257184	1	262	-238	C	Gypsy-5_HV-I	LTR/Gypsy	-8795	3432	3174
373	5896_chr4H-50256685-50257184	407	496	-4	C	Gypsy2-HV_I	LTR/Gypsy	-8404	224	134
2235	5897_chr4H-50320193-50320692	217	500	0	+	Gypsy-4_HV-I	LTR/Gypsy	7121	7402	-1061
2126	5911_chr4H-58540720-58541219	1	500	0	+	Gypsy2-HV_I	LTR/Gypsy	6820	7323	-1305
1320	5919_chr4H-61452553-61453052	8	500	0	+	BAGY1_HV-int	LTR/Gypsy	1635	2130	-3880
465	5928_chr4H-65372426-65372925	65	276	-224	+	Gypsy2-HV_I	LTR/Gypsy	7	217	-8411
243	5929_chr4H-65516374-65516873	26	90	-410	+	Gypsy-5_HV-I	LTR/Gypsy	6971	7032	-5195
2646	5938_chr4H-69205094-69205593	1	500	0	C	Gypsy-5_HV-I	LTR/Gypsy	-11623	604	107
557	594_chr1H-215608210-215608709	1	174	-326	C	OPHELIA2_HV	LTR/Gypsy	-640	191	6
2400	5959_chr4H-74480489-74480988	2	500	0	+	BAGY1_HV-int	LTR/Gypsy	1931	2496	-3514
3660	5961_chr4H-75178814-75179313	5	500	0	C	OPHELIA1_HV	LTR/Gypsy	-81	509	5
426	5965_chr4H-75744856-75745355	1	219	-281	+	Gypsy-4_HV-I	LTR/Gypsy	7311	7532	-931
296	5965_chr4H-75744856-75745355	294	344	-156	+	BAGY2_HV-LTR	LTR/Gypsy	492	543	-980
1408	5976_chr4H-81120010-81120509	8	500	0	C	Gypsy-3_HV-LTR	LTR/Gypsy	-2300	509	24
526	5978_chr4H-81704093-81704592	1	62	-438	+	BAGY2_HV-LTR	LTR/Gypsy	1462	1523	0
232	5988_chr4H-85885280-85885779	224	262	-238	+	OPHELIA3_HV	LTR/Gypsy	591	629	-4
325	5988_chr4H-85885280-85885779	382	500	0	+	Gypsy-4_HV-I	LTR/Gypsy	7319	7439	-1024
581	5994_chr4H-89272605-89273104	1	194	-306	C	Gypsy-5_HV-LTR	LTR/Gypsy	-118	390	195
3915	5995_chr4H-89650819-89651318	1	500	0	C	Gypsy-4_HV-I	LTR/Gypsy	-4600	3863	3364
2161	5999_chr4H-92104640-92105139	1	500	0	+	Gypsy2-HV_I	LTR/Gypsy	7691	8192	-436
817	6000_chr4H-92226579-92227078	122	491	-9	C	BAGY1_HV-LTR	LTR/Gypsy	-3211	995	631
267	6002_chr4H-94356056-94356555	195	290	-210	C	Gypsy-4_HV-I	LTR/Gypsy	-982	7481	7382
1693	6006_chr4H-96684840-96685339	36	499	-1	C	Gypsy2-HV_I	LTR/Gypsy	-489	8139	7679
3154	6010_chr4H-97252320-97252819	1	496	-4	+	Gypsy2-HV_LTR	LTR/Gypsy	498	994	-1795
3148	6019_chr4H-101593764-101594263	1	499	-1	C	BAGY2_HV-LTR	LTR/Gypsy	-18	1505	1001
3472	6023_chr4H-103282613-103283112	1	500	0	+	Gypsy-5_HV-I	LTR/Gypsy	3063	3564	-8663
1091	6027_chr4H-104061287-104061786	1	500	0	C	BAGY1_HV-LTR	LTR/Gypsy	-3161	1045	547
296	6029_chr4H-104948094-104948593	76	119	-381	+	Gypsy-4_HV-I	LTR/Gypsy	1	44	-8419
619	6029_chr4H-104948094-104948593	357	497	-3	+	OPHELIA2_HV	LTR/Gypsy	91	250	-581
299	6031_chr4H-104992979-104993478	263	439	-61	C	Gypsy-4_HV-I	LTR/Gypsy	-946	7517	7333
1949	6035_chr4H-106694159-106694658	1	398	-102	+	BAGY1_HV-LTR	LTR/Gypsy	838	1237	-2969
2205	6049_chr4H-112319130-112319629	18	481	-19	+	Gypsy-5_HV-I	LTR/Gypsy	8543	9244	-2983
2514	6054_chr4H-113520307-113520806	32	500	0	C	SABRINA_HV	LTR/Gypsy	-1540	872	411
1965	6056_chr4H-114837691-114838190	1	500	0	+	Gypsy2-HV_LTR	LTR/Gypsy	679	1154	-1635
1506	6059_chr4H-115293578-115294077	234	500	0	C	BAGY1_HV-LTR	LTR/Gypsy	0	4206	3939
227	6060_chr4H-115372704-115373203	15	121	-379	+	BAGY1_HV-int	LTR/Gypsy	3650	3756	-1594
414	6060_chr4H-115372704-115373203	330	494	-6	+	BAGY1_HV-int	LTR/Gypsy	4627	4791	-1219
281	6061_chr4H-115890305-115890804	1	64	-436	+	Gypsy-4_HV-I	LTR/Gypsy	5107	5171	-3292
3032	6071_chr4H-118673161-118673660	8	500	0	+	Gypsy-5_HV-I	LTR/Gypsy	1	491	-11736
383	6072_chr4H-118714350-118714849	2	215	-285	C	Gypsy2-HV_I	LTR/Gypsy	-5893	2735	2560
3162	6075_chr4H-120938895-120939394	1	500	0	C	Gypsy-5_HV-I	LTR/Gypsy	-10421	1806	1307
855	6077_chr4H-121254600-121255099	234	369	-131	C	SABRINA_HV	LTR/Gypsy	-1716	696	563
3476	6079_chr4H-121341634-121342133	1	500	0	C	Gypsy2-HV_LTR	LTR/Gypsy	-1415	1374	900
2404	6088_chr4H-124894206-124894705	2	500	0	+	BAGY1_HV-int	LTR/Gypsy	1291	1787	-4223
363	608_chr1H-219702723-219703222	11	88	-412	+	SABRINA_HV	LTR/Gypsy	239	312	-2100
1417	6095_chr4H-127670258-127670757	2	495	-5	C	Gypsy-5_HV-I	LTR/Gypsy	-11127	1100	628
1750	6096_chr4H-128008815-128009314	20	500	0	+	BAGY1_HV-LTR	LTR/Gypsy	702	1183	-3023
2469	6097_chr4H-128798285-128798784	1	500	0	C	BAGY1_HV-LTR	LTR/Gypsy	-3397	809	303
313	6099_chr4H-129636242-129636741	1	48	-452	C	SABRINA_HV	LTR/Gypsy	-2184	228	181
3921	60_chr1H-18821994-18822493	5	500	0	+	Gypsy2-HV_I	LTR/Gypsy	405	900	-7728
754	6101_chr4H-130955791-130956290	1	91	-409	C	SUKKULA_LTR	LTR/Gypsy	-1260	2846	2756
2634	6101_chr4H-130955791-130956290	86	483	-17	C	SUKKULA1_HV-LTR	LTR/Gypsy	-1434	3526	3132
672	6103_chr4H-131929604-131930103	3	445	-55	+	SUKKULA2_HV-LTR	LTR/Gypsy	871	1322	-4133
3687	6107_chr4H-133942253-133942752	3	500	0	C	BAGY1_HV-int	LTR/Gypsy	-2536	3474	2977
4036	6109_chr4H-136341416-136341915	1	500	0	C	SABRINA_HV	LTR/Gypsy	-1582	830	331
1146	6110_chr4H-137791647-137792146	10	500	0	+	BAGY1_HV-LTR	LTR/Gypsy	635	1135	-3071
1250	6121_chr4H-141672316-141672815	170	462	-38	C	Gypsy-5_HV-I	LTR/Gypsy	-8961	3266	2973
1941	6133_chr4H-148372161-148372660	1	500	0	C	Gypsy2-HV_I	LTR/Gypsy	-3615	5013	4511
1690	6135_chr4H-149220172-149220671	1	492	-8	+	Gypsy2-HV_I	LTR/Gypsy	6657	7123	-1505
3542	6141_chr4H-150429814-150430313	33	500	0	C	Gypsy2-HV_LTR	LTR/Gypsy	-1778	1011	544
274	6143_chr4H-151141561-151142060	28	70	-430	+	Gypsy-4_HV-I	LTR/Gypsy	1	43	-8420
680	6143_chr4H-151141561-151142060	272	457	-43	+	OPHELIA2_HV	LTR/Gypsy	115	288	-543
3443	6145_chr4H-152804899-152805398	4	500	0	+	SUKKULA4_HV_I	LTR/Gypsy	2150	2646	-2704
4195	6148_chr4H-153188071-153188570	2	500	0	+	Gypsy2-HV_LTR	LTR/Gypsy	1685	2183	-606
3100	6150_chr4H-154037908-154038407	1	500	0	+	BAGY2_HV-LTR	LTR/Gypsy	178	671	-852
3920	6152_chr4H-154902976-154903475	1	500	0	C	Gypsy-3_HV-LTR	LTR/Gypsy	-626	2183	1685
990	6159_chr4H-157335939-157336438	102	498	-2	C	SUKKULA2_HV-LTR	LTR/Gypsy	-4338	1271	855
1215	6163_chr4H-158715565-158716064	326	500	0	+	Gypsy-4_HV-I	LTR/Gypsy	5531	5702	-2761
2036	616_chr1H-223391627-223392126	124	500	0	C	Gypsy-5_HV-I	LTR/Gypsy	-10332	1895	1519
2924	6170_chr4H-161630595-161631094	3	500	0	+	Gypsy2-HV_LTR	LTR/Gypsy	1430	1927	-862
1997	6174_chr4H-162216218-162216717	1	500	0	+	Gypsy2-HV_I	LTR/Gypsy	4519	5027	-3601
714	617_chr1H-223796184-223796683	1	200	-300	C	OPHELIA2_HV	LTR/Gypsy	-532	299	112
263	617_chr1H-223796184-223796683	393	434	-66	C	Gypsy-4_HV-I	LTR/Gypsy	-8419	44	3
517	6184_chr4H-166503332-166503831	11	377	-123	+	SUKKULA4_HV_LTR	LTR/Gypsy	978	1346	-4109
286	6185_chr4H-166781103-166781602	227	485	-15	C	BAGY2_HV-LTR	LTR/Gypsy	-980	543	492
2973	6198_chr4H-170305234-170305733	1	495	-5	+	Gypsy2-HV_LTR	LTR/Gypsy	366	860	-1929
1181	6199_chr4H-170313816-170314315	1	460	-40	+	Gypsy2-HV_I	LTR/Gypsy	5812	6263	-2365
1479	6206_chr4H-173189630-173190129	46	399	-101	C	Gypsy2-HV_I	LTR/Gypsy	-2759	5869	5517
3289	6208_chr4H-173627262-173627761	4	500	0	+	Gypsy2-HV_I	LTR/Gypsy	33	528	-8100
3484	620_chr1H-224970833-224971332	4	500	0	C	BAGY1_HV-LTR	LTR/Gypsy	-3115	1091	594
4128	6212_chr4H-175121270-175121769	1	500	0	C	BAGY2_HV-int	LTR/Gypsy	-4788	1775	1276
728	6216_chr4H-176377109-176377608	1	412	-88	C	BAGY1_HV-LTR	LTR/Gypsy	-3163	1043	633
867	6224_chr4H-179191152-179191651	1	479	-21	+	Gypsy2-HV_I	LTR/Gypsy	1196	1674	-6954
2634	6226_chr4H-179700026-179700525	122	499	-1	C	BAGY1_HV-LTR	LTR/Gypsy	-610	3596	3216
1532	6248_chr4H-187604811-187605310	1	482	-18	C	TREP57	LTR/Gypsy	0	416	1
2871	6249_chr4H-187736534-187737033	1	500	0	C	Gypsy2-HV_LTR	LTR/Gypsy	-414	2375	1876
564	6257_chr4H-189694886-189695385	206	496	-4	+	Gypsy-3_HV-LTR	LTR/Gypsy	1	289	-2520
1162	6260_chr4H-190832492-190832991	2	200	-300	C	Gypsy-4_HV-I	LTR/Gypsy	-4594	3869	3669
1655	6262_chr4H-191806296-191806795	48	500	0	C	BAGY1_HV-LTR	LTR/Gypsy	-2969	1237	783
1973	6275_chr4H-195295166-195295665	1	500	0	+	SUKKULA4_HV_I	LTR/Gypsy	680	1158	-4192
2666	6276_chr4H-196908157-196908656	1	500	0	C	BAGY1_HV-LTR	LTR/Gypsy	-2882	1324	824
280	627_chr1H-227036500-227036999	1	51	-449	+	Gypsy2-HV_I	LTR/Gypsy	5555	5605	-3023
489	6290_chr4H-200385048-200385547	1	160	-340	C	BARE1IS_HV	LTR/Gypsy	-98	3032	2860
871	6290_chr4H-200385048-200385547	206	496	-4	C	SUKKULA1_HV-LTR	LTR/Gypsy	-366	4594	4328
507	62_chr1H-19309648-19310147	10	425	-75	+	Gypsy-5_HV-I	LTR/Gypsy	5967	6381	-5846
346	6300_chr4H-203399643-203400142	368	500	0	+	Gypsy-3_HV-LTR	LTR/Gypsy	1805	1952	-857
977	6306_chr4H-204907856-204908355	141	500	0	C	Gypsy-5_HV-I	LTR/Gypsy	-1047	11180	10822
1109	6309_chr4H-206469053-206469552	1	353	-147	C	Gypsy-3_HV-LTR	LTR/Gypsy	-1974	835	483
760	6309_chr4H-206469053-206469552	377	475	-25	+	BAGY1_HV-LTR	LTR/Gypsy	1	98	-4108
2401	6314_chr4H-207388941-207389440	4	464	-36	C	Gypsy-5_HV-I	LTR/Gypsy	-11768	459	1
381	6316_chr4H-208684553-208685052	31	257	-243	+	Gypsy-4_HV-I	LTR/Gypsy	7307	7532	-931
302	6316_chr4H-208684553-208685052	331	382	-118	+	BAGY2_HV-LTR	LTR/Gypsy	491	543	-980
847	6317_chr4H-209064529-209065028	1	354	-146	C	BAGY1_HV-LTR	LTR/Gypsy	-3221	985	633
1665	6323_chr4H-210839878-210840377	2	500	0	C	Gypsy2-HV_I	LTR/Gypsy	-1461	7167	6666
1994	6329_chr4H-214240759-214241258	77	500	0	+	Gypsy-5_HV-I	LTR/Gypsy	4785	5208	-7019
2214	632_chr1H-228292432-228292931	1	500	0	C	BAGY1_HV-LTR	LTR/Gypsy	-2683	1523	1024
701	6330_chr4H-214491339-214491838	2	491	-9	C	BAGY1_HV-int	LTR/Gypsy	-274	5736	5350
1503	6337_chr4H-217569258-217569757	4	489	-11	C	Gypsy-5_HV-I	LTR/Gypsy	-5833	6394	5878
255	6339_chr4H-217845884-217846383	3	498	-2	C	Gypsy2-HV_I	LTR/Gypsy	-5509	3119	2622
3967	633_chr1H-228624422-228624921	1	500	0	C	Gypsy2-HV_LTR	LTR/Gypsy	-521	2268	1769
1514	6344_chr4H-221184276-221184775	1	323	-177	+	Gypsy2-HV_LTR	LTR/Gypsy	1964	2286	-503
1014	6344_chr4H-221184276-221184775	348	500	0	+	Gypsy2-HV_LTR	LTR/Gypsy	2340	2492	-297
527	6347_chr4H-221694257-221694756	1	154	-346	C	Gypsy-4_HV-I	LTR/Gypsy	-1191	7272	7121
1565	6361_chr4H-227581312-227581811	99	500	0	+	SABRINA_HV	LTR/Gypsy	9	442	-1970
544	6368_chr4H-229098165-229098664	1	431	-69	C	SUKKULA4_HV_I	LTR/Gypsy	-23	5327	4919
2593	6373_chr4H-232262536-232263035	14	500	0	+	SUKKULA4_HV_I	LTR/Gypsy	4649	5135	-215
241	6375_chr4H-233223493-233223992	22	87	-413	+	Gypsy-6_HV-I	LTR/Gypsy	3028	3092	-2234
336	637_chr1H-230403273-230403772	47	500	0	+	BAGY1_HV-LTR	LTR/Gypsy	611	1071	-3135
1691	6380_chr4H-234531298-234531797	1	260	-240	C	Gypsy2-HV_I	LTR/Gypsy	-8368	260	2
1658	6380_chr4H-234531298-234531797	262	500	0	C	Gypsy2-HV_LTR	LTR/Gypsy	0	2789	2551
2806	6396_chr4H-238836034-238836533	1	500	0	C	Gypsy-3_HV-LTR	LTR/Gypsy	-1981	828	329
2823	6402_chr4H-240803785-240804284	4	494	-6	+	TREP57	LTR/Gypsy	7	416	0
695	6403_chr4H-241659561-241660060	1	100	-400	+	SUKKULA1_HV-LTR	LTR/Gypsy	4861	4960	0
3250	6407_chr4H-242480071-242480570	1	500	0	C	Gypsy2-HV_I	LTR/Gypsy	-1417	7211	6712
2278	6408_chr4H-242480578-242481077	1	500	0	C	Gypsy2-HV_I	LTR/Gypsy	-1924	6704	6196
918	6409_chr4H-243138426-243138925	9	487	-13	+	BAGY1_HV-int	LTR/Gypsy	3945	4426	-1584
3672	6414_chr4H-244542171-244542670	3	500	0	+	SUKKULA1_HV-LTR	LTR/Gypsy	2403	2898	-2062
932	6426_chr4H-249186647-249187146	1	500	0	+	Gypsy2-HV_I	LTR/Gypsy	5067	5559	-3069
3685	642_chr1H-232210486-232210985	1	497	-3	C	Gypsy2-HV_I	LTR/Gypsy	-6564	2064	1569
3487	6430_chr4H-251876491-251876990	1	500	0	C	Gypsy2-HV_I	LTR/Gypsy	-738	7890	7391
288	6431_chr4H-252733980-252734479	229	499	-1	C	SUKKULA4_HV_LTR	LTR/Gypsy	-4160	1295	1025
1097	6438_chr4H-254935635-254936134	26	305	-195	+	BAGY1_HV-LTR	LTR/Gypsy	956	1237	-2969
3256	643_chr1H-232213121-232213620	1	500	0	C	Gypsy2-HV_LTR	LTR/Gypsy	-587	2202	1703
284	6443_chr4H-256456199-256456698	64	193	-307	C	SUKKULA2_HV-LTR	LTR/Gypsy	-5470	139	1
635	6456_chr4H-262577242-262577741	1	273	-227	+	BAGY1_HV-LTR	LTR/Gypsy	691	962	-3244
1860	6457_chr4H-262749004-262749503	1	491	-9	C	BAGY1_HV-LTR	LTR/Gypsy	-3014	1192	702
749	6459_chr4H-262894128-262894627	175	466	-34	C	Gypsy2-HV_I	LTR/Gypsy	-2456	6172	5881
723	6464_chr4H-265398115-265398614	5	500	0	C	Gypsy2-HV_I	LTR/Gypsy	-7142	1486	994
236	6468_chr4H-266116296-266116795	112	155	-345	+	BAGY1_HV-LTR	LTR/Gypsy	3018	3060	-1146
856	646_chr1H-234420798-234421297	226	500	0	C	Gypsy-3_HV-LTR	LTR/Gypsy	0	2809	2539
386	6474_chr4H-266964673-266965172	5	117	-383	C	SUKKULA1_HV-LTR	LTR/Gypsy	-2240	2720	2608
606	6478_chr4H-267484003-267484502	1	312	-188	C	Gypsy-5_HV-I	LTR/Gypsy	-8742	3485	3174
1444	6480_chr4H-267826612-267827111	3	498	-2	+	Gypsy-5_HV-I	LTR/Gypsy	196	690	-11537
332	6485_chr4H-268957178-268957677	8	146	-354	C	SUKKULA1_HV-LTR	LTR/Gypsy	-3430	1530	1400
1555	6488_chr4H-269332914-269333413	1	500	0	C	Gypsy2-HV_I	LTR/Gypsy	-7959	669	170
294	6502_chr4H-273205544-273206043	83	153	-347	+	OPHELIA3_HV	LTR/Gypsy	540	612	-21
657	6519_chr4H-281652956-281653455	1	104	-396	+	Gypsy-4_HV-LTR	LTR/Gypsy	70	159	0
1156	6523_chr4H-282216346-282216845	3	142	-358	+	BAGY1_HV-LTR	LTR/Gypsy	4067	4206	0
2735	6523_chr4H-282216346-282216845	143	500	0	+	BAGY1_HV-int	LTR/Gypsy	1	353	-5657
488	6530_chr4H-283403665-283404164	362	450	-50	C	BAGY2_HV-LTR	LTR/Gypsy	0	1523	1453
3203	6532_chr4H-285681553-285682052	1	500	0	C	Gypsy-4_HV-I	LTR/Gypsy	-706	7757	7238
1584	6539_chr4H-288845480-288845979	229	497	-3	C	Gypsy-4_HV-I	LTR/Gypsy	-3292	5171	4904
3550	6548_chr4H-292112431-292112930	1	500	0	+	Gypsy-3_HV-LTR	LTR/Gypsy	1757	2262	-547
3709	6553_chr4H-292842699-292843198	1	500	0	+	BAGY1_HV-int	LTR/Gypsy	2162	2661	-3349
1023	6557_chr4H-295000743-295001242	81	489	-11	+	BAGY1_HV-LTR	LTR/Gypsy	983	1390	-2816
1283	6559_chr4H-295094441-295094940	33	443	-57	C	BAGY1_HV-LTR	LTR/Gypsy	-3135	1071	632
1063	6560_chr4H-295332571-295333070	12	500	0	C	Gypsy-3_HV-LTR	LTR/Gypsy	-1952	857	368
229	6562_chr4H-296902185-296902684	106	130	-370	+	BAGY1_HV-LTR	LTR/Gypsy	3911	3935	-271
770	656_chr1H-237230521-237231020	218	496	-4	C	BAGY1_HV-LTR	LTR/Gypsy	-3229	977	698
467	6574_chr4H-300517342-300517841	75	492	-8	C	SUKKULA2_HV-LTR	LTR/Gypsy	-4294	1315	880
473	6577_chr4H-301861475-301861974	1	57	-443	+	Gypsy-3_HV-LTR	LTR/Gypsy	2753	2809	0
3027	6586_chr4H-304816957-304817456	1	500	0	C	SUKKULA4_HV_I	LTR/Gypsy	-1642	3708	3209
1367	6587_chr4H-305281613-305282112	1	180	-320	+	CEREBA_HV-int	LTR/Gypsy	5820	5999	0
2449	6587_chr4H-305281613-305282112	181	500	0	+	CEREBA_HV-LTR	LTR/Gypsy	1	320	-608
1149	658_chr1H-237439707-237440206	7	333	-167	+	BAGY1_HV-LTR	LTR/Gypsy	899	1225	-2981
2714	6599_chr4H-312226687-312227186	2	500	0	+	Gypsy-4_HV-I	LTR/Gypsy	94	594	-7869
1196	6609_chr4H-314640139-314640638	20	476	-24	C	Gypsy-5_HV-I	LTR/Gypsy	-11021	1206	766
1632	661_chr1H-238480188-238480687	1	492	-8	C	BAGY1_HV-LTR	LTR/Gypsy	-3013	1193	702
1190	6620_chr4H-318051088-318051587	1	268	-232	C	SUKKULA4_HV_I	LTR/Gypsy	-5087	263	1
1979	6620_chr4H-318051088-318051587	269	500	0	C	SUKKULA1_HV-LTR	LTR/Gypsy	0	4960	4726
3751	6622_chr4H-319681770-319682269	8	500	0	C	BAGY1_HV-int	LTR/Gypsy	-3684	2326	1818
1297	6632_chr4H-322842920-322843419	3	481	-19	C	Gypsy-5_HV-I	LTR/Gypsy	-11447	780	304
1298	6635_chr4H-324402131-324402630	330	499	-1	C	BAGY1_HV-int	LTR/Gypsy	-2761	3249	3080
640	6638_chr4H-325276683-325277182	21	445	-55	C	Gypsy-5_HV-I	LTR/Gypsy	-7567	4660	4235
2109	6642_chr4H-326871111-326871610	1	452	-48	C	Gypsy-3_HV-LTR	LTR/Gypsy	-2357	452	1
431	6645_chr4H-328194241-328194740	11	227	-273	+	Gypsy-4_HV-I	LTR/Gypsy	7319	7532	-931
267	6645_chr4H-328194241-328194740	302	352	-148	+	BAGY2_HV-LTR	LTR/Gypsy	492	543	-980
2320	6647_chr4H-328504794-328505293	1	500	0	+	Gypsy-3_HV-LTR	LTR/Gypsy	81	579	-2230
307	6654_chr4H-331923814-331924313	140	251	-249	C	SUKKULA1_HV-LTR	LTR/Gypsy	-693	4267	4157
1399	6657_chr4H-333882475-333882974	6	496	-4	+	BAGY1_HV-LTR	LTR/Gypsy	974	1469	-2737
246	6660_chr4H-334199108-334199607	302	375	-125	C	Gypsy2-HV_I	LTR/Gypsy	-5335	3293	3216
592	6664_chr4H-335655081-335655580	193	492	-8	C	BAGY1_HV-LTR	LTR/Gypsy	-3136	1070	769
2094	6670_chr4H-337548926-337549425	1	459	-41	+	SUKKULA1_HV-LTR	LTR/Gypsy	4427	4920	-40
2121	6672_chr4H-338335238-338335737	1	500	0	C	Gypsy2-HV_I	LTR/Gypsy	-367	8261	7767
646	6677_chr4H-339152066-339152565	1	500	0	C	SUKKULA4_HV_I	LTR/Gypsy	-609	4741	4242
776	6678_chr4H-339625767-339626266	112	500	0	+	BAGY1_HV-LTR	LTR/Gypsy	633	1031	-3175
278	6680_chr4H-339767865-339768364	398	489	-11	+	Gypsy-4_HV-I	LTR/Gypsy	7362	7459	-1004
1951	6686_chr4H-342463461-342463960	273	500	0	C	BAGY1_HV-LTR	LTR/Gypsy	0	4206	3979
3667	6693_chr4H-344644043-344644542	1	500	0	+	BAGY1_HV-int	LTR/Gypsy	432	931	-5079
293	6694_chr4H-344675617-344676116	124	171	-329	C	BAGY2_HV-LTR	LTR/Gypsy	-980	543	501
368	6694_chr4H-344675617-344676116	249	466	-34	C	Gypsy-4_HV-I	LTR/Gypsy	-931	7532	7315
2692	6696_chr4H-346555008-346555507	11	500	0	+	Gypsy-5_HV-I	LTR/Gypsy	5676	6165	-6062
2829	6697_chr4H-346807532-346808031	1	500	0	C	Gypsy2-HV_I	LTR/Gypsy	-5634	2994	2430
3479	6704_chr4H-351947257-351947756	2	500	0	+	Gypsy2-HV_I	LTR/Gypsy	118	616	-8012
284	6715_chr4H-357348334-357348833	200	291	-209	+	BAGY2_HV-LTR	LTR/Gypsy	492	543	-980
1797	6717_chr4H-357658313-357658812	2	500	0	C	Gypsy2-HV_I	LTR/Gypsy	-8326	302	2
4168	6718_chr4H-357822908-357823407	1	500	0	C	BAGY1_HV-int	LTR/Gypsy	-3905	2105	1606
1396	671_chr1H-241485713-241486212	1	489	-11	C	SUKKULA2_HV-LTR	LTR/Gypsy	-1627	3982	3488
1012	6722_chr4H-358617732-358618231	135	500	0	+	Gypsy-5_HV-I	LTR/Gypsy	3174	3539	-8688
467	6726_chr4H-360508972-360509471	1	248	-252	+	SUKKULA4_HV_LTR	LTR/Gypsy	1192	1449	-4006
1885	6729_chr4H-361709021-361709520	5	495	-5	C	BAGY1_HV-LTR	LTR/Gypsy	-816	3390	2908
1516	672_chr1H-241792836-241793335	1	500	0	+	Gypsy-5_HV-I	LTR/Gypsy	9167	9668	-2559
742	6734_chr4H-362614957-362615456	197	499	-1	C	BAGY1_HV-LTR	LTR/Gypsy	-3228	978	679
3412	6736_chr4H-363045503-363046002	1	500	0	+	Gypsy2-HV_I	LTR/Gypsy	134	632	-7996
1038	6737_chr4H-363263009-363263508	1	118	-382	+	SUKKULA1_HV-LTR	LTR/Gypsy	4843	4960	0
3463	6745_chr4H-367220806-367221305	1	497	-3	+	Gypsy-3_HV-LTR	LTR/Gypsy	2130	2630	-179
276	6760_chr4H-373750539-373751038	444	482	-18	+	OPHELIA3_HV	LTR/Gypsy	591	629	-4
250	6761_chr4H-374155014-374155513	405	467	-33	C	Gypsy2-HV_I	LTR/Gypsy	-1988	6640	6578
3170	6768_chr4H-376476464-376476963	1	499	-1	C	Gypsy2-HV_LTR	LTR/Gypsy	-30	2759	2261
274	6770_chr4H-377318234-377318733	42	268	-232	C	Gypsy-3_HV-LTR	LTR/Gypsy	-1869	940	703
2268	6774_chr4H-378289270-378289769	1	499	-1	C	Gypsy-3_HV-LTR	LTR/Gypsy	-501	2308	1818
308	6786_chr4H-382254189-382254688	1	104	-396	C	BAGY1_HV-LTR	LTR/Gypsy	-2561	1645	1542
1403	6786_chr4H-382254189-382254688	203	441	-59	C	BAGY1_HV-LTR	LTR/Gypsy	-2803	1403	1166
349	6786_chr4H-382254189-382254688	456	500	0	C	BAGY1_HV-LTR	LTR/Gypsy	-2940	1266	1222
243	6789_chr4H-383237768-383238267	121	265	-235	+	SUKKULA4_HV_I	LTR/Gypsy	4198	4342	-984
284	6789_chr4H-383237768-383238267	410	461	-39	+	SUKKULA4_HV_I	LTR/Gypsy	4507	4558	-792
655	6795_chr4H-385353618-385354117	261	469	-31	+	BAGY1_HV-LTR	LTR/Gypsy	1543	1749	-2457
3018	6817_chr4H-394767300-394767799	1	500	0	C	SUKKULA4_HV_I	LTR/Gypsy	-3806	1544	1044
310	681_chr1H-245882512-245883011	3	69	-431	+	BAGY2_HV-int	LTR/Gypsy	4565	4629	-1934
279	6820_chr4H-395295612-395296111	163	213	-287	+	BAGY2_HV-LTR	LTR/Gypsy	492	543	-980
1781	6821_chr4H-395665235-395665734	2	228	-272	C	BAGY1_HV-int	LTR/Gypsy	-4812	1198	972
2083	6821_chr4H-395665235-395665734	198	500	0	C	BAGY1_HV-int	LTR/Gypsy	-5398	612	313
2385	6825_chr4H-396212245-396212744	4	500	0	+	Gypsy2-HV_LTR	LTR/Gypsy	788	1260	-1529
1287	6829_chr4H-397479084-397479583	11	336	-164	+	BAGY1_HV-LTR	LTR/Gypsy	899	1224	-2982
1219	6832_chr4H-397570115-397570614	349	500	0	C	SABRINA_HV	LTR/Gypsy	-1719	693	542
1977	6833_chr4H-397783359-397783858	1	500	0	+	SUKKULA_LTR	LTR/Gypsy	2274	2753	-1353
3734	6838_chr4H-399383534-399384033	1	500	0	C	Gypsy2-HV_LTR	LTR/Gypsy	-637	2152	1653
391	6844_chr4H-401800682-401801181	38	472	-28	+	Gypsy-5_HV-I	LTR/Gypsy	5843	6276	-5951
269	6846_chr4H-402365310-402365809	189	281	-219	+	Gypsy-4_HV-I	LTR/Gypsy	7362	7459	-1004
251	6847_chr4H-402739649-402740148	18	130	-370	C	BAGY1_HV-int	LTR/Gypsy	-3279	2731	2619
876	6849_chr4H-402760537-402761036	318	499	-1	C	Gypsy-5_HV-I	LTR/Gypsy	-7425	4802	4620
282	6851_chr4H-403492966-403493465	189	236	-264	+	BAGY2_HV-LTR	LTR/Gypsy	495	542	-981
3924	6855_chr4H-405114102-405114601	1	500	0	C	BAGY1_HV-int	LTR/Gypsy	-4138	1872	1372
3666	6858_chr4H-407690526-407691025	1	498	-2	+	Gypsy2-HV_I	LTR/Gypsy	1464	1960	-6668
232	6859_chr4H-408008271-408008770	250	339	-161	C	Gypsy-4_HV-I	LTR/Gypsy	-989	7474	7382
557	6867_chr4H-411467419-411467918	281	489	-11	+	SUKKULA_LTR	LTR/Gypsy	1698	1824	-2282
1020	6872_chr4H-414351821-414352320	6	500	0	C	Gypsy2-HV_I	LTR/Gypsy	-7218	1410	990
1649	6874_chr4H-414775120-414775619	7	295	-205	C	Gypsy-4_HV-I	LTR/Gypsy	-1055	7408	7114
456	6878_chr4H-415901523-415902022	41	118	-382	C	Gypsy2-HV_I	LTR/Gypsy	-3025	5603	5526
448	6878_chr4H-415901523-415902022	156	261	-239	C	Gypsy2-HV_I	LTR/Gypsy	-3001	5627	5526
411	6878_chr4H-415901523-415902022	301	419	-81	C	Gypsy2-HV_I	LTR/Gypsy	-2999	5629	5515
2857	6881_chr4H-418240456-418240955	61	500	0	C	SUKKULA2_HV-LTR	LTR/Gypsy	-4329	1280	824
653	6885_chr4H-420655249-420655748	2	445	-55	C	Gypsy2-HV_LTR	LTR/Gypsy	-77	2712	2265
389	6891_chr4H-422310014-422310513	65	489	-11	C	Gypsy2-HV_I	LTR/Gypsy	-6336	2292	1868
2343	6896_chr4H-423995237-423995736	207	500	0	+	Gypsy-4_HV-I	LTR/Gypsy	7121	7412	-1051
1064	6898_chr4H-424628330-424628829	1	500	0	+	Gypsy2-HV_LTR	LTR/Gypsy	547	1048	-1741
2040	6900_chr4H-425775736-425776235	1	500	0	+	Gypsy-5_HV-I	LTR/Gypsy	413	910	-11317
4080	6901_chr4H-426294528-426295027	4	500	0	C	SUKKULA_LTR	LTR/Gypsy	0	4106	3614
3299	6905_chr4H-427481335-427481834	1	499	-1	+	Gypsy-5_HV-I	LTR/Gypsy	830	1327	-10900
2798	6909_chr4H-429704737-429705236	1	361	-139	C	CEREBA_HV-LTR	LTR/Gypsy	-568	360	1
440	6923_chr4H-434153028-434153527	4	73	-427	+	SUKKULA1_HV-LTR	LTR/Gypsy	4891	4960	0
596	6923_chr4H-434153028-434153527	158	420	-80	C	Gypsy2-HV_I	LTR/Gypsy	-1281	7347	7085
637	6928_chr4H-434648993-434649492	1	500	0	C	Gypsy2-HV_I	LTR/Gypsy	-2123	6505	5981
238	6929_chr4H-434804258-434804757	36	175	-325	C	BAGY2_HV-int	LTR/Gypsy	-2047	4516	4380
378	692_chr1H-248632094-248632593	1	58	-442	+	Gypsy2-HV_LTR	LTR/Gypsy	2732	2789	0
2069	692_chr1H-248632094-248632593	60	500	0	+	Gypsy2-HV_I	LTR/Gypsy	2	441	-8187
1097	6935_chr4H-437673300-437673799	8	499	-1	C	SUKKULA2_HV-LTR	LTR/Gypsy	-2251	3358	2840
788	6937_chr4H-438174652-438175151	7	500	0	C	Gypsy-4_HV-I	LTR/Gypsy	-3434	5029	4538
2691	6938_chr4H-438807750-438808249	2	500	0	+	Gypsy-5_HV-I	LTR/Gypsy	5937	6434	-5793
3574	6944_chr4H-440507422-440507921	1	500	0	C	CEREBA_HV-int	LTR/Gypsy	-3325	2674	2175
894	6958_chr4H-445687640-445688139	6	500	0	C	Gypsy-3_HV-LTR	LTR/Gypsy	-2029	780	279
358	695_chr1H-249853731-249854230	60	192	-308	C	BAGY2_HV-int	LTR/Gypsy	-2097	4466	4328
1389	6964_chr4H-447323478-447323977	33	500	0	C	Gypsy2-HV_I	LTR/Gypsy	-2364	6264	5805
3795	6966_chr4H-448236919-448237418	1	499	-1	C	Gypsy-5_HV-I	LTR/Gypsy	-7055	5172	4674
1590	6967_chr4H-448242584-448243083	24	343	-157	C	Gypsy2-HV_LTR	LTR/Gypsy	-969	1820	1500
342	6967_chr4H-448242584-448243083	315	367	-133	+	Gypsy2-HV_I	LTR/Gypsy	8577	8628	0
900	6967_chr4H-448242584-448243083	368	499	-1	+	Gypsy2-HV_LTR	LTR/Gypsy	1	132	-2657
357	6983_chr4H-454769825-454770324	2	133	-367	+	BAGY1_HV-LTR	LTR/Gypsy	447	572	-3634
3106	6987_chr4H-456585418-456585917	1	500	0	C	Gypsy2-HV_LTR	LTR/Gypsy	-1829	960	460
1684	6988_chr4H-456923844-456924343	1	442	-58	C	CEREBA_HV-int	LTR/Gypsy	-4391	1608	1158
283	6990_chr4H-457680036-457680535	200	267	-233	+	BAGY1_HV-LTR	LTR/Gypsy	3014	3077	-1129
2879	6993_chr4H-459072054-459072553	1	500	0	C	Gypsy-3_HV-LTR	LTR/Gypsy	-2073	736	240
307	6999_chr4H-461067711-461068210	237	491	-9	+	Gypsy-5_HV-I	LTR/Gypsy	6034	6288	-5939
3388	699_chr1H-251000049-251000548	1	500	0	C	Gypsy2-HV_LTR	LTR/Gypsy	-1968	821	321
821	7002_chr4H-461778161-461778660	5	500	0	+	BAGY1_HV-int	LTR/Gypsy	3873	4243	-1767
669	7011_chr4H-463817682-463818181	391	500	0	+	Gypsy-4_HV-I	LTR/Gypsy	7117	7224	-1239
3468	7017_chr4H-466526673-466527172	1	500	0	+	SUKKULA4_HV_I	LTR/Gypsy	4494	4993	-357
749	7019_chr4H-468558495-468558994	168	470	-30	C	BAGY1_HV-LTR	LTR/Gypsy	-3228	978	679
765	7022_chr4H-469986312-469986811	1	106	-394	+	SABRINA_HV	LTR/Gypsy	591	696	-1716
2968	7024_chr4H-470118848-470119347	1	500	0	C	Gypsy2-HV_LTR	LTR/Gypsy	-1666	1123	642
562	7032_chr4H-471505584-471506083	36	379	-121	C	Gypsy2-HV_I	LTR/Gypsy	-642	7986	7642
1000	7037_chr4H-473701402-473701901	153	365	-135	+	SUKKULA_LTR	LTR/Gypsy	1	214	-3892
967	7037_chr4H-473701402-473701901	368	500	0	C	SUKKULA1_HV-LTR	LTR/Gypsy	-1240	3720	3586
1511	7042_chr4H-474359140-474359639	281	500	0	+	BAGY2_HV-int	LTR/Gypsy	4984	5205	-1358
958	7048_chr4H-477853403-477853902	1	224	-276	C	Gypsy2-HV_LTR	LTR/Gypsy	-2162	627	413
262	7052_chr4H-478677960-478678459	1	93	-407	C	BAGY2_HV-int	LTR/Gypsy	-2111	4452	4377
847	7055_chr4H-479580435-479580934	1	369	-131	C	Gypsy-5_HV-I	LTR/Gypsy	-1529	10698	10330
3374	7058_chr4H-479995879-479996378	1	499	-1	+	Gypsy2-HV_LTR	LTR/Gypsy	514	1011	-1778
2780	7059_chr4H-480077764-480078263	1	500	0	C	Gypsy2-HV_I	LTR/Gypsy	-1618	7010	6507
3140	7060_chr4H-480253914-480254413	1	500	0	+	Gypsy2-HV_I	LTR/Gypsy	40	538	-8090
1491	7062_chr4H-481703756-481704255	115	499	-1	+	Gypsy-5_HV-I	LTR/Gypsy	1273	1654	-10573
2360	7066_chr4H-483305237-483305736	17	498	-2	C	Gypsy-4_HV-I	LTR/Gypsy	-933	7530	7047
3333	7084_chr4H-489165844-489166343	1	497	-3	+	Gypsy2-HV_LTR	LTR/Gypsy	1613	2109	-680
2761	7090_chr4H-492519585-492520084	13	500	0	C	Gypsy2-HV_LTR	LTR/Gypsy	-1699	1090	600
2156	7108_chr4H-500787901-500788400	1	500	0	+	BAGY1_HV-LTR	LTR/Gypsy	895	1408	-2798
628	7110_chr4H-501618182-501618681	2	251	-249	+	BAGY1_HV-LTR	LTR/Gypsy	730	978	-3228
1364	7118_chr4H-505180858-505181357	330	500	0	C	SABRINA_HV	LTR/Gypsy	-1761	651	481
1677	7119_chr4H-505651512-505652011	11	500	0	C	Gypsy-5_HV-I	LTR/Gypsy	-10052	2175	1637
1729	7124_chr4H-507983318-507983817	8	500	0	+	Gypsy2-HV_I	LTR/Gypsy	6817	7313	-1315
3365	7126_chr4H-508507347-508507846	5	500	0	C	BAGY1_HV-LTR	LTR/Gypsy	-591	3615	3115
3000	7131_chr4H-509787254-509787753	88	500	0	+	Gypsy-4_HV-I	LTR/Gypsy	7119	7528	-935
1232	7138_chr4H-513600101-513600600	36	500	0	+	Gypsy-5_HV-I	LTR/Gypsy	10365	10829	-1398
4252	7148_chr4H-515703094-515703593	3	500	0	+	BAGY2_HV-int	LTR/Gypsy	2032	2529	-4034
3949	7151_chr4H-516761091-516761590	1	500	0	C	OPHELIA1_HV	LTR/Gypsy	-47	543	34
2641	7160_chr4H-518801901-518802400	107	500	0	+	OPHELIA2_HV	LTR/Gypsy	1	388	-443
1813	7163_chr4H-521934436-521934935	1	498	-2	+	Gypsy2-HV_I	LTR/Gypsy	6588	7074	-1554
3382	7169_chr4H-524603839-524604338	1	500	0	+	Gypsy-5_HV-I	LTR/Gypsy	5978	6475	-5752
1392	7170_chr4H-524901460-524901959	3	500	0	+	Gypsy2-HV_I	LTR/Gypsy	6732	7239	-1389
4117	7177_chr4H-526597522-526598021	1	500	0	C	Gypsy2-HV_I	LTR/Gypsy	-7887	741	242
1895	7179_chr4H-527428227-527428726	3	468	-32	C	Gypsy2-HV_I	LTR/Gypsy	-1042	7586	7087
2568	7180_chr4H-527438312-527438811	1	500	0	C	Gypsy2-HV_LTR	LTR/Gypsy	-1779	1010	498
3036	7182_chr4H-528633655-528634154	138	500	0	+	Gypsy-5_HV-I	LTR/Gypsy	3403	3765	-8462
4028	7186_chr4H-528861783-528862282	1	500	0	C	Gypsy-5_HV-I	LTR/Gypsy	-6322	5905	5404
916	7189_chr4H-530996229-530996728	102	500	0	+	Gypsy2-HV_I	LTR/Gypsy	2560	2958	-5670
399	718_chr1H-259655240-259655739	424	495	-5	+	SUKKULA1_HV-LTR	LTR/Gypsy	2349	2420	-2540
3011	7190_chr4H-531074136-531074635	1	500	0	C	Gypsy2-HV_I	LTR/Gypsy	-8052	576	40
657	7191_chr4H-531090125-531090624	141	484	-16	+	BAGY1_HV-LTR	LTR/Gypsy	635	977	-3229
3674	7198_chr4H-533541333-533541832	4	453	-47	C	SABRINA_HV	LTR/Gypsy	-1235	1177	740
1647	7203_chr4H-535246140-535246639	12	500	0	+	Gypsy-5_HV-I	LTR/Gypsy	10356	10844	-1383
434	7209_chr4H-537862971-537863470	1	57	-443	C	OPHELIA3_HV	LTR/Gypsy	-229	404	348
460	7213_chr4H-539767003-539767502	102	285	-215	+	Gypsy2-HV_I	LTR/Gypsy	1874	2057	-6571
1207	7217_chr4H-540769635-540770134	2	159	-341	+	SABRINA_HV	LTR/Gypsy	538	696	-1716
309	7217_chr4H-540769635-540770134	207	343	-157	C	Gypsy2-HV_I	LTR/Gypsy	-8417	211	71
289	7223_chr4H-542868475-542868974	113	163	-337	C	BAGY2_HV-LTR	LTR/Gypsy	-980	543	492
360	7223_chr4H-542868475-542868974	295	460	-40	C	BAGY2_HV-LTR	LTR/Gypsy	-1235	288	190
352	7224_chr4H-543332312-543332811	5	233	-267	C	Gypsy2-HV_I	LTR/Gypsy	-5840	2788	2560
835	7228_chr4H-544676102-544676601	1	175	-325	+	SABRINA_HV	LTR/Gypsy	509	692	-1720
942	7228_chr4H-544676102-544676601	275	500	0	+	SABRINA_HV	LTR/Gypsy	726	958	-1454
3355	7230_chr4H-545166402-545166901	1	497	-3	+	Gypsy-5_HV-I	LTR/Gypsy	132	627	-11600
3630	7233_chr4H-546084877-546085376	1	500	0	+	Gypsy-5_HV-I	LTR/Gypsy	4775	5273	-6954
1575	723_chr1H-261739906-261740405	58	500	0	C	Gypsy2-HV_I	LTR/Gypsy	-2251	6377	5893
725	7245_chr4H-549661398-549661897	279	500	0	C	SABRINA_HV	LTR/Gypsy	-1638	774	569
264	725_chr1H-262218393-262218892	133	207	-293	C	SABRINA_HV	LTR/Gypsy	-1632	780	715
886	725_chr1H-262218393-262218892	305	500	0	C	SABRINA_HV	LTR/Gypsy	-1720	692	486
3341	7264_chr4H-557871678-557872177	3	499	-1	+	Gypsy-5_HV-I	LTR/Gypsy	1377	1873	-10354
3036	7270_chr4H-560384784-560385283	1	496	-4	C	SUKKULA4_HV_I	LTR/Gypsy	-4816	534	41
1689	7275_chr4H-562210187-562210686	214	500	0	C	BARE1IS_HV	LTR/Gypsy	0	3130	2842
328	7287_chr4H-566564608-566565107	435	500	0	C	BAGY2_HV-int	LTR/Gypsy	-2102	4461	4397
2514	7299_chr4H-570674422-570674921	1	500	0	C	Gypsy2-HV_I	LTR/Gypsy	-630	7998	7499
3326	729_chr1H-265354097-265354596	1	500	0	C	Gypsy-4_HV-I	LTR/Gypsy	-7831	632	132
1859	7301_chr4H-571177788-571178287	4	497	-3	C	BAGY1_HV-LTR	LTR/Gypsy	-2982	1224	730
2752	7305_chr4H-573894793-573895292	1	500	0	C	Gypsy2-HV_LTR	LTR/Gypsy	-1651	1138	657
2867	730_chr1H-265580520-265581019	1	498	-2	C	Gypsy2-HV_I	LTR/Gypsy	-3639	4989	4492
3203	7310_chr4H-575356792-575357291	2	477	-23	+	Gypsy2-HV_I	LTR/Gypsy	3265	3742	-4886
3022	7317_chr4H-578419062-578419561	1	500	0	C	CEREBA_HV-int	LTR/Gypsy	-4333	1666	1137
233	7330_chr4H-581939263-581939762	94	142	-358	+	SABRINA_HV	LTR/Gypsy	740	791	-1621
1321	7331_chr4H-581976084-581976583	2	257	-243	C	OPHELIA2_HV	LTR/Gypsy	-473	358	115
1202	7336_chr4H-583459015-583459514	1	202	-298	+	Gypsy-4_HV-I	LTR/Gypsy	4967	5171	-3292
912	7342_chr4H-587203844-587204343	340	500	0	+	Gypsy-4_HV-I	LTR/Gypsy	2604	2764	-5699
2476	7356_chr4H-593663554-593664053	22	500	0	+	Gypsy2-HV_I	LTR/Gypsy	4474	4951	-3677
2345	7366_chr4H-595717318-595717817	9	500	0	+	Gypsy-5_HV-I	LTR/Gypsy	653	1176	-11051
2752	7381_chr4H-601108564-601109063	1	500	0	+	Gypsy2-HV_LTR	LTR/Gypsy	664	1139	-1650
695	7404_chr4H-605587288-605587787	1	480	-20	+	Gypsy-5_HV-I	LTR/Gypsy	4492	4933	-7294
2943	7405_chr4H-606584439-606584938	1	500	0	C	Gypsy2-HV_LTR	LTR/Gypsy	-1741	1048	546
2168	7414_chr4H-608116287-608116786	124	500	0	+	SABRINA_HV	LTR/Gypsy	585	942	-1470
1550	7416_chr4H-608336802-608337301	324	500	0	C	SUKKULA1_HV-LTR	LTR/Gypsy	0	4960	4784
864	7418_chr4H-608678444-608678943	5	494	-6	+	BAGY1_HV-LTR	LTR/Gypsy	698	1227	-2979
2747	7429_chr4H-612723409-612723908	1	500	0	C	BAGY1_HV-LTR	LTR/Gypsy	-2882	1324	824
273	7432_chr4H-612801080-612801579	9	200	-300	+	Gypsy-4_HV-I	LTR/Gypsy	7339	7531	-932
267	7432_chr4H-612801080-612801579	275	322	-178	+	BAGY2_HV-LTR	LTR/Gypsy	492	539	-984
716	7433_chr4H-612848742-612849241	2	218	-282	C	Gypsy-5_HV-LTR	LTR/Gypsy	-129	379	161
246	7433_chr4H-612848742-612849241	373	421	-79	C	Gypsy-5_HV-LTR	LTR/Gypsy	-459	49	1
2023	7436_chr4H-613027966-613028465	1	500	0	C	Gypsy2-HV_I	LTR/Gypsy	-1275	7353	6849
360	7437_chr4H-613614635-613615134	357	497	-3	+	Gypsy-5_HV-I	LTR/Gypsy	11813	11956	-271
2760	7463_chr4H-620638633-620639132	1	500	0	+	Gypsy2-HV_LTR	LTR/Gypsy	396	896	-1893
3374	746_chr1H-272825418-272825917	1	500	0	+	Gypsy2-HV_LTR	LTR/Gypsy	1684	2183	-606
4022	7488_chr4H-628288707-628289206	1	500	0	+	Gypsy2-HV_LTR	LTR/Gypsy	407	906	-1883
1985	7494_chr4H-629912484-629912983	18	427	-73	+	SABRINA_HV	LTR/Gypsy	271	692	-1720
456	7501_chr4H-632928131-632928630	352	500	0	+	OPHELIA2_HV	LTR/Gypsy	1	230	-601
2306	7513_chr4H-635323977-635324476	3	494	-6	C	Gypsy2-HV_I	LTR/Gypsy	-2466	6162	5684
2192	7522_chr4H-636853516-636854015	1	392	-108	+	BAGY1_HV-LTR	LTR/Gypsy	999	1390	-2816
3924	7542_chr4H-641372906-641373405	1	498	-2	+	Gypsy2-HV_I	LTR/Gypsy	7797	8294	-334
401	7556_chr5H-578190-578689	192	409	-91	C	Gypsy2-HV_I	LTR/Gypsy	-8404	224	7
314	7559_chr5H-817845-818344	145	226	-274	+	Gypsy-5_HV-I	LTR/Gypsy	7147	7228	-4999
263	7559_chr5H-817845-818344	238	297	-203	+	Gypsy-5_HV-I	LTR/Gypsy	7167	7228	-4999
271	7559_chr5H-817845-818344	309	368	-132	+	Gypsy-5_HV-I	LTR/Gypsy	7167	7228	-4999
271	7559_chr5H-817845-818344	380	439	-61	+	Gypsy-5_HV-I	LTR/Gypsy	7167	7228	-4999
2867	7565_chr5H-2413104-2413603	1	500	0	+	Gypsy2-HV_I	LTR/Gypsy	2388	2925	-5703
456	759_chr1H-279507114-279507613	199	297	-203	C	BAGY2_HV-LTR	LTR/Gypsy	-169	1354	1271
3218	7625_chr5H-22771959-22772458	1	500	0	C	Gypsy2-HV_I	LTR/Gypsy	-7980	648	107
3218	7626_chr5H-22823740-22824239	1	500	0	C	Gypsy2-HV_I	LTR/Gypsy	-7980	648	107
845	7630_chr5H-24147127-24147626	368	500	0	C	SUKKULA1_HV-LTR	LTR/Gypsy	0	4960	4825
848	7639_chr5H-25325208-25325707	1	107	-393	+	Gypsy2-HV_LTR	LTR/Gypsy	2683	2789	0
2871	7639_chr5H-25325208-25325707	109	500	0	+	Gypsy2-HV_I	LTR/Gypsy	2	392	-8236
2264	7648_chr5H-29091670-29092169	1	500	0	C	Gypsy2-HV_LTR	LTR/Gypsy	-1314	1475	969
1725	764_chr1H-281205485-281205984	2	494	-6	C	Gypsy-3_HV-LTR	LTR/Gypsy	-2093	716	226
4069	7659_chr5H-32417448-32417947	1	500	0	C	BAGY2_HV-int	LTR/Gypsy	-3118	3445	2946
3880	7671_chr5H-35784448-35784947	1	500	0	+	BAGY1_HV-LTR	LTR/Gypsy	2922	3421	-785
721	7673_chr5H-36327795-36328294	1	227	-273	+	SUKKULA_LTR	LTR/Gypsy	514	736	-3370
4041	7674_chr5H-37778319-37778818	1	500	0	+	BAGY1_HV-LTR	LTR/Gypsy	2754	3254	-952
2005	767_chr1H-282354820-282355319	46	500	0	+	TREP57	LTR/Gypsy	7	312	-104
2559	7680_chr5H-40378914-40379413	1	499	-1	+	Gypsy-5_HV-I	LTR/Gypsy	2231	2729	-9498
3471	7704_chr5H-47586243-47586742	1	498	-2	C	Gypsy2-HV_I	LTR/Gypsy	-7999	629	132
2833	7705_chr5H-47588639-47589138	3	500	0	C	Gypsy2-HV_LTR	LTR/Gypsy	-1732	1057	536
2728	7707_chr5H-48359946-48360445	1	500	0	C	Gypsy2-HV_LTR	LTR/Gypsy	-386	2403	1904
729	7711_chr5H-49029072-49029571	2	216	-284	+	BAGY1_HV-LTR	LTR/Gypsy	659	872	-3334
2263	7712_chr5H-49612394-49612893	218	500	0	+	SABRINA_HV	LTR/Gypsy	3	285	-2127
252	7713_chr5H-49756755-49757254	88	220	-280	C	Gypsy-4_HV-I	LTR/Gypsy	-946	7517	7381
2574	7715_chr5H-50546672-50547171	1	500	0	+	Gypsy-3_HV-LTR	LTR/Gypsy	437	937	-1872
1369	7716_chr5H-51087730-51088229	1	196	-304	C	SABRINA_HV	LTR/Gypsy	-1994	418	222
538	7716_chr5H-51087730-51088229	201	291	-209	C	SABRINA_HV	LTR/Gypsy	-2319	93	3
3997	7719_chr5H-51472142-51472641	3	500	0	+	BAGY1_HV-int	LTR/Gypsy	3147	3644	-2366
285	771_chr1H-283298233-283298732	74	197	-303	C	SUKKULA1_HV-LTR	LTR/Gypsy	-693	4267	4145
510	7726_chr5H-53213161-53213660	10	282	-218	+	BAGY1_HV-LTR	LTR/Gypsy	658	923	-3283
2980	7727_chr5H-53523879-53524378	1	500	0	C	Gypsy2-HV_LTR	LTR/Gypsy	-1843	946	446
532	772_chr1H-283339204-283339703	261	481	-19	C	BAGY1_HV-LTR	LTR/Gypsy	-2970	1236	1015
289	7744_chr5H-59078852-59079351	29	151	-349	C	Gypsy-5_HV-I	LTR/Gypsy	-9427	2800	2679
724	7747_chr5H-60152543-60153042	55	500	0	C	Gypsy2-HV_LTR	LTR/Gypsy	-1798	991	555
2939	7753_chr5H-61974003-61974502	1	494	-6	+	Gypsy2-HV_LTR	LTR/Gypsy	522	1015	-1774
1009	7758_chr5H-64762848-64763347	3	500	0	+	BAGY1_HV-LTR	LTR/Gypsy	1934	2409	-1797
3053	7763_chr5H-66969993-66970492	1	500	0	C	Gypsy2-HV_LTR	LTR/Gypsy	-1784	1005	502
2500	7764_chr5H-67036443-67036942	1	500	0	C	Gypsy2-HV_LTR	LTR/Gypsy	-1660	1129	654
918	7780_chr5H-73652669-73653168	7	232	-268	C	OPHELIA2_HV	LTR/Gypsy	-584	247	1
1827	7780_chr5H-73652669-73653168	256	500	0	C	BAGY2_HV-LTR	LTR/Gypsy	0	1523	1279
283	7783_chr5H-74668297-74668796	177	299	-201	+	BAGY2_HV-int	LTR/Gypsy	4391	4510	-2053
234	7783_chr5H-74668297-74668796	227	327	-173	C	BAGY2_HV-LTR	LTR/Gypsy	-1235	288	188
298	7785_chr5H-74978854-74979353	301	472	-28	C	BAGY1_HV-int	LTR/Gypsy	-4078	1932	1761
2527	7792_chr5H-78904925-78905424	43	500	0	C	Gypsy2-HV_LTR	LTR/Gypsy	-1698	1091	631
2016	77_chr1H-21836839-21837338	193	500	0	+	SUKKULA1_HV-LTR	LTR/Gypsy	1	309	-4651
416	7802_chr5H-83692360-83692859	95	316	-184	+	Gypsy-4_HV-I	LTR/Gypsy	7319	7532	-931
1843	7803_chr5H-83770758-83771257	211	498	-2	C	SABRINA_HV	LTR/Gypsy	-1716	696	408
2897	7812_chr5H-86665215-86665714	1	493	-7	+	BAGY1_HV-int	LTR/Gypsy	349	846	-5164
497	7814_chr5H-87007205-87007704	137	273	-227	C	BAGY1_HV-LTR	LTR/Gypsy	-2981	1225	1088
626	7814_chr5H-87007205-87007704	269	499	-1	C	BAGY1_HV-LTR	LTR/Gypsy	-3245	961	730
2893	781_chr1H-286814997-286815496	10	500	0	C	Gypsy2-HV_I	LTR/Gypsy	-724	7904	7414
501	7820_chr5H-89038733-89039232	1	500	0	+	Gypsy2-HV_I	LTR/Gypsy	2994	3495	-5133
4000	7821_chr5H-89248801-89249300	1	499	-1	C	BARE1IS_HV	LTR/Gypsy	-27	3103	2604
3192	7836_chr5H-96506159-96506658	1	500	0	+	OPHELIA1_HV	LTR/Gypsy	32	541	-49
366	7838_chr5H-97310143-97310642	170	498	-2	C	SUKKULA4_HV_LTR	LTR/Gypsy	-4127	1328	989
3692	7839_chr5H-97542008-97542507	1	500	0	+	Gypsy-4_HV-I	LTR/Gypsy	6097	6598	-1865
1375	7847_chr5H-100329513-100330012	43	355	-145	C	BAGY1_HV-LTR	LTR/Gypsy	-2969	1237	923
1760	784_chr1H-288027203-288027702	38	478	-22	+	Gypsy2-HV_I	LTR/Gypsy	6578	7021	-1607
244	7851_chr5H-102177708-102178207	284	342	-158	+	BAGY2_HV-LTR	LTR/Gypsy	1460	1523	0
749	7853_chr5H-103256413-103256912	349	498	-2	C	Gypsy-3_HV-LTR	LTR/Gypsy	0	2809	2663
3283	7855_chr5H-103788777-103789276	1	500	0	C	Gypsy2-HV_I	LTR/Gypsy	-5932	2696	2197
861	7861_chr5H-105215649-105216148	117	473	-27	C	BAGY1_HV-LTR	LTR/Gypsy	-2981	1225	775
997	7877_chr5H-112064611-112065110	94	497	-3	+	SUKKULA4_HV_I	LTR/Gypsy	2411	2814	-2536
300	7884_chr5H-114460857-114461356	165	214	-286	C	BAGY2_HV-LTR	LTR/Gypsy	-980	543	494
385	7884_chr5H-114460857-114461356	296	494	-6	C	Gypsy-4_HV-I	LTR/Gypsy	-938	7525	7319
793	7906_chr5H-119289747-119290246	1	140	-360	+	Gypsy2-HV_I	LTR/Gypsy	5916	6055	-2573
912	7906_chr5H-119289747-119290246	140	499	-1	+	Gypsy2-HV_I	LTR/Gypsy	6181	6549	-2079
231	7908_chr5H-119485530-119486029	74	116	-384	+	SABRINA_HV	LTR/Gypsy	740	781	-1631
913	7908_chr5H-119485530-119486029	134	344	-156	+	SABRINA_HV	LTR/Gypsy	716	931	-1481
2219	7910_chr5H-119508289-119508788	1	500	0	+	Gypsy2-HV_I	LTR/Gypsy	332	814	-7814
4156	7913_chr5H-121681482-121681981	1	500	0	+	Gypsy2-HV_I	LTR/Gypsy	924	1425	-7203
2953	7914_chr5H-122273149-122273648	1	494	-6	C	Gypsy2-HV_LTR	LTR/Gypsy	-2063	726	236
996	7916_chr5H-123157056-123157555	7	338	-162	+	Gypsy-3_HV-LTR	LTR/Gypsy	1688	2020	-789
233	7918_chr5H-123974138-123974637	154	316	-184	C	SUKKULA_LTR	LTR/Gypsy	-3129	977	783
3448	7921_chr5H-124738512-124739011	1	499	-1	+	Gypsy-5_HV-I	LTR/Gypsy	1392	1891	-10336
475	7922_chr5H-124748475-124748974	24	267	-233	+	Gypsy-5_HV-I	LTR/Gypsy	11606	11866	-361
408	7922_chr5H-124748475-124748974	384	497	-3	+	Gypsy-5_HV-I	LTR/Gypsy	11810	11929	-298
2666	7933_chr5H-131229182-131229681	1	500	0	+	BAGY1_HV-LTR	LTR/Gypsy	822	1322	-2884
364	7942_chr5H-134173604-134174103	2	459	-41	+	Gypsy2-HV_I	LTR/Gypsy	2986	3442	-5186
262	795_chr1H-291666088-291666587	388	445	-55	+	OPHELIA3_HV	LTR/Gypsy	554	612	-21
2136	7962_chr5H-143322184-143322683	6	500	0	C	BAGY1_HV-LTR	LTR/Gypsy	-2765	1441	946
3548	7985_chr5H-151908942-151909441	1	500	0	C	SUKKULA4_HV_I	LTR/Gypsy	-3166	2184	1684
3438	798_chr1H-292991334-292991833	1	500	0	+	SUKKULA2_HV-LTR	LTR/Gypsy	4134	4631	-978
576	7990_chr5H-155149820-155150319	399	500	0	C	SABRINA_HV	LTR/Gypsy	-1720	692	591
902	7993_chr5H-155848044-155848543	1	497	-3	+	Gypsy2-HV_LTR	LTR/Gypsy	799	1266	-1523
1222	8006_chr5H-162746971-162747470	1	500	0	C	BAGY1_HV-LTR	LTR/Gypsy	-3106	1100	592
3226	8012_chr5H-167059999-167060498	1	500	0	+	Gypsy2-HV_LTR	LTR/Gypsy	1772	2271	-518
245	8013_chr5H-167149375-167149874	414	479	-21	C	Gypsy-6_HV-I	LTR/Gypsy	-2234	3092	3028
2615	8023_chr5H-172834246-172834745	1	500	0	+	BAGY1_HV-int	LTR/Gypsy	1945	2482	-3528
325	8030_chr5H-175029165-175029664	80	500	0	C	SUKKULA2_HV-LTR	LTR/Gypsy	-4290	1319	869
1080	8033_chr5H-176070838-176071337	2	378	-122	+	Gypsy2-HV_I	LTR/Gypsy	5881	6275	-2353
744	8036_chr5H-177911119-177911618	3	463	-37	+	Gypsy2-HV_I	LTR/Gypsy	2561	3022	-5606
226	8044_chr5H-181476670-181477169	4	58	-442	C	BAGY2_HV-LTR	LTR/Gypsy	-1280	243	190
266	8044_chr5H-181476670-181477169	166	206	-294	C	OPHELIA3_HV	LTR/Gypsy	-4	629	589
2867	8047_chr5H-183501904-183502403	2	497	-3	+	Gypsy2-HV_I	LTR/Gypsy	7718	8210	-418
2410	8049_chr5H-183743798-183744297	3	445	-55	C	SABRINA_HV	LTR/Gypsy	-1963	449	5
703	8057_chr5H-186505280-186505779	1	366	-134	C	BAGY1_HV-LTR	LTR/Gypsy	-3158	1048	674
521	8062_chr5H-187481765-187482264	269	500	0	C	Gypsy-5_HV-I	LTR/Gypsy	-7934	4293	4062
2610	8064_chr5H-187912988-187913487	1	494	-6	C	Gypsy-4_HV-I	LTR/Gypsy	-4044	4419	3925
2730	806_chr1H-295989525-295990024	3	500	0	+	Gypsy-5_HV-I	LTR/Gypsy	438	934	-11293
3659	8072_chr5H-191230359-191230858	3	499	-1	+	BAGY1_HV-LTR	LTR/Gypsy	1990	2483	-1723
1341	807_chr1H-296001483-296001982	1	164	-336	+	Gypsy-5_HV-LTR	LTR/Gypsy	345	508	0
1620	8087_chr5H-196823038-196823537	3	497	-3	+	Gypsy2-HV_I	LTR/Gypsy	6690	7188	-1440
592	8092_chr5H-198320568-198321067	104	499	-1	C	SUKKULA2_HV-LTR	LTR/Gypsy	-4328	1281	859
683	8095_chr5H-199066285-199066784	257	500	0	C	BAGY1_HV-LTR	LTR/Gypsy	-3277	929	688
2262	8097_chr5H-199827578-199828077	2	499	-1	C	BAGY1_HV-int	LTR/Gypsy	-3384	2626	2129
3247	811_chr1H-297223325-297223824	5	500	0	C	SUKKULA1_HV-LTR	LTR/Gypsy	-1312	3648	3152
3845	8124_chr5H-212158080-212158579	2	500	0	C	Gypsy2-HV_LTR	LTR/Gypsy	-1891	898	400
267	812_chr1H-297369205-297369704	405	496	-4	+	BAGY2_HV-LTR	LTR/Gypsy	218	291	-1232
613	8136_chr5H-217198378-217198877	1	108	-392	+	Gypsy-4_HV-I	LTR/Gypsy	5046	5133	-3330
3665	813_chr1H-298761360-298761859	3	500	0	C	Gypsy-4_HV-I	LTR/Gypsy	-1073	7390	6892
2592	8141_chr5H-219473424-219473923	23	500	0	C	Gypsy2-HV_I	LTR/Gypsy	-4886	3742	3263
457	8148_chr5H-221020644-221021143	1	99	-401	+	SABRINA_HV	LTR/Gypsy	357	454	-1958
831	8148_chr5H-221020644-221021143	193	402	-98	+	SABRINA_HV	LTR/Gypsy	489	692	-1720
3854	8151_chr5H-222118414-222118913	1	500	0	+	BAGY1_HV-int	LTR/Gypsy	1683	2200	-3810
808	8159_chr5H-225359155-225359654	8	256	-244	+	BAGY2_HV-LTR	LTR/Gypsy	1277	1523	0
1193	8159_chr5H-225359155-225359654	243	498	-2	+	Gypsy-4_HV-I	LTR/Gypsy	1	256	-8207
3733	8174_chr5H-231136447-231136946	2	500	0	C	Gypsy-4_HV-I	LTR/Gypsy	-660	7803	7303
2515	8178_chr5H-232452502-232453001	9	500	0	+	Gypsy-5_HV-I	LTR/Gypsy	4015	4506	-7721
231	818_chr1H-300930118-300930617	50	100	-400	C	SUKKULA4_HV_I	LTR/Gypsy	-3053	2297	2247
262	818_chr1H-300930118-300930617	215	395	-105	C	BAGY1_HV-int	LTR/Gypsy	-3223	2787	2619
1141	8198_chr5H-236958683-236959182	2	159	-341	C	Gypsy-4_HV-I	LTR/Gypsy	-1188	7275	7120
235	820_chr1H-302547109-302547608	340	462	-38	+	Gypsy-5_HV-I	LTR/Gypsy	5304	5427	-6800
4107	8215_chr5H-243310151-243310650	1	500	0	C	SABRINA_HV	LTR/Gypsy	-1726	686	186
1991	8224_chr5H-245976860-245977359	1	500	0	+	Gypsy-5_HV-I	LTR/Gypsy	1575	2074	-10153
859	8227_chr5H-247068017-247068516	156	500	0	C	Gypsy2-HV_I	LTR/Gypsy	-543	8085	7719
3592	8232_chr5H-248734413-248734912	1	499	-1	+	Gypsy-4_HV-I	LTR/Gypsy	6124	6625	-1838
2869	8234_chr5H-249854306-249854805	1	500	0	C	BAGY1_HV-LTR	LTR/Gypsy	-2731	1475	979
2426	8237_chr5H-250809727-250810226	1	500	0	C	Gypsy2-HV_LTR	LTR/Gypsy	-1508	1281	806
415	8240_chr5H-253533874-253534373	105	447	-53	+	Gypsy-5_HV-I	LTR/Gypsy	2679	3020	-9207
422	8246_chr5H-254857461-254857960	140	495	-5	C	BAGY1_HV-LTR	LTR/Gypsy	-3150	1056	703
379	8248_chr5H-255073367-255073866	225	344	-156	C	BAGY2_HV-LTR	LTR/Gypsy	-160	1363	1273
227	8249_chr5H-256143190-256143689	57	167	-333	C	SUKKULA2_HV-LTR	LTR/Gypsy	-3785	1824	1717
325	8253_chr5H-257053217-257053716	1	173	-327	+	SABRINA_HV	LTR/Gypsy	630	791	-1621
1324	8253_chr5H-257053217-257053716	153	500	0	+	SABRINA_HV	LTR/Gypsy	675	1010	-1402
2339	8259_chr5H-259812217-259812716	1	500	0	C	Gypsy-5_HV-I	LTR/Gypsy	-11412	815	319
1454	8265_chr5H-261973588-261974087	10	475	-25	+	TREP57	LTR/Gypsy	9	416	0
1151	8273_chr5H-265777115-265777614	6	420	-80	C	Gypsy-5_HV-I	LTR/Gypsy	-11812	415	1
504	8273_chr5H-265777115-265777614	421	500	0	C	Gypsy-5_HV-LTR	LTR/Gypsy	0	508	429
1639	8275_chr5H-266374052-266374551	1	288	-212	C	Gypsy2-HV_I	LTR/Gypsy	-8340	288	2
1460	8275_chr5H-266374052-266374551	290	500	0	C	Gypsy2-HV_LTR	LTR/Gypsy	0	2789	2579
1307	8276_chr5H-266418384-266418883	81	500	0	C	Gypsy2-HV_LTR	LTR/Gypsy	-686	2103	1682
1793	8283_chr5H-269049248-269049747	1	499	-1	C	Gypsy2-HV_I	LTR/Gypsy	-1514	7114	6606
4024	8287_chr5H-271381669-271382168	3	500	0	C	BAGY1_HV-LTR	LTR/Gypsy	0	4206	3709
2145	8295_chr5H-273775242-273775741	1	478	-22	C	Gypsy-4_HV-I	LTR/Gypsy	-5397	3066	2578
241	8297_chr5H-274863218-274863717	177	233	-267	C	SUKKULA2_HV-LTR	LTR/Gypsy	-4631	978	916
321	8297_chr5H-274863218-274863717	247	496	-4	C	SUKKULA2_HV-LTR	LTR/Gypsy	-4862	747	500
2714	8298_chr5H-275233297-275233796	2	500	0	C	Gypsy-3_HV-LTR	LTR/Gypsy	-2198	611	117
354	8311_chr5H-279082162-279082661	92	224	-276	+	Gypsy-5_HV-I	LTR/Gypsy	5968	6100	-6127
1165	8328_chr5H-283645868-283646367	29	488	-12	+	Gypsy-5_HV-I	LTR/Gypsy	3342	3801	-8426
333	8333_chr5H-284657710-284658209	1	69	-431	C	Gypsy-4_HV-I	LTR/Gypsy	-2204	6259	6192
2603	8337_chr5H-285731102-285731601	1	340	-160	C	OPHELIA1_HV	LTR/Gypsy	-241	349	1
1130	8337_chr5H-285731102-285731601	330	500	0	C	OPHELIA2_HV	LTR/Gypsy	0	831	668
290	8341_chr5H-286579819-286580318	346	408	-92	+	Gypsy-3_HV-LTR	LTR/Gypsy	708	773	-2036
327	8352_chr5H-290803615-290804114	2	122	-378	C	BAGY1_HV-LTR	LTR/Gypsy	-2544	1662	1542
441	8352_chr5H-290803615-290804114	378	500	0	C	BAGY1_HV-LTR	LTR/Gypsy	-2969	1237	1116
4040	8353_chr5H-290935368-290935867	1	500	0	C	BAGY1_HV-int	LTR/Gypsy	-1491	4519	4021
406	8367_chr5H-298369187-298369686	19	422	-78	C	Gypsy2-HV_I	LTR/Gypsy	-7758	870	467
1320	8374_chr5H-302518894-302519393	1	241	-259	+	Gypsy2-HV_I	LTR/Gypsy	5887	6127	-2501
653	8374_chr5H-302518894-302519393	362	500	0	+	Gypsy2-HV_I	LTR/Gypsy	6439	6585	-2043
907	8377_chr5H-303026815-303027314	1	104	-396	+	CEREBA_HV-int	LTR/Gypsy	5894	5997	-2
3091	8377_chr5H-303026815-303027314	106	500	0	+	CEREBA_HV-LTR	LTR/Gypsy	1	395	-533
250	8391_chr5H-310586572-310587071	294	428	-72	+	Gypsy-4_HV-I	LTR/Gypsy	7339	7474	-989
872	8399_chr5H-312188538-312189037	151	498	-2	C	BAGY1_HV-LTR	LTR/Gypsy	-3244	962	614
2025	8403_chr5H-314431445-314431944	1	408	-92	C	Gypsy-4_HV-I	LTR/Gypsy	-933	7530	7121
729	840_chr1H-312911384-312911883	4	495	-5	C	Gypsy2-HV_I	LTR/Gypsy	-7218	1410	1007
421	8413_chr5H-316539215-316539714	1	139	-361	+	Gypsy-7_HV-I	LTR/Gypsy	2990	3128	-2129
2558	8414_chr5H-316550626-316551125	1	500	0	+	Gypsy2-HV_LTR	LTR/Gypsy	2086	2618	-171
615	8432_chr5H-327305543-327306042	4	292	-208	+	BAGY1_HV-LTR	LTR/Gypsy	770	1059	-3147
3039	8435_chr5H-328037005-328037504	1	500	0	+	Gypsy2-HV_I	LTR/Gypsy	2300	2799	-5829
1760	8441_chr5H-329878872-329879371	39	425	-75	C	Gypsy-5_HV-I	LTR/Gypsy	-11841	386	1
601	8441_chr5H-329878872-329879371	426	500	0	C	Gypsy-5_HV-LTR	LTR/Gypsy	0	508	434
2080	8444_chr5H-332012251-332012750	3	493	-7	C	BAGY1_HV-LTR	LTR/Gypsy	-2940	1266	775
306	8445_chr5H-332152040-332152539	20	242	-258	C	Gypsy2-HV_I	LTR/Gypsy	-5884	2744	2551
2599	8446_chr5H-332160361-332160860	5	455	-45	+	SUKKULA4_HV_I	LTR/Gypsy	245	685	-4665
3280	845_chr1H-315086327-315086826	1	500	0	+	Gypsy-5_HV-I	LTR/Gypsy	62	559	-11668
1323	8466_chr5H-339324585-339325084	35	500	0	C	BAGY1_HV-LTR	LTR/Gypsy	-3228	978	512
1316	8467_chr5H-339334623-339335122	35	500	0	C	BAGY1_HV-LTR	LTR/Gypsy	-3228	978	512
3265	8470_chr5H-341893346-341893845	1	500	0	C	SUKKULA_LTR	LTR/Gypsy	-185	3921	3419
1861	8475_chr5H-343028972-343029471	65	500	0	+	Gypsy-4_HV-I	LTR/Gypsy	7237	7694	-769
955	8478_chr5H-343680665-343681164	2	487	-13	+	Gypsy2-HV_I	LTR/Gypsy	925	1410	-7218
2899	8485_chr5H-346653524-346654023	23	500	0	C	Gypsy-3_HV-LTR	LTR/Gypsy	-515	2294	1816
484	8487_chr5H-347443079-347443578	1	421	-79	+	Gypsy-5_HV-I	LTR/Gypsy	1763	2197	-10030
1006	8492_chr5H-350634996-350635495	1	234	-266	C	Gypsy-5_HV-I	LTR/Gypsy	-10672	1555	1322
351	8492_chr5H-350634996-350635495	364	485	-15	C	Gypsy-5_HV-I	LTR/Gypsy	-10972	1255	1135
1438	8499_chr5H-354229586-354230085	305	500	0	C	Gypsy2-HV_LTR	LTR/Gypsy	-2269	520	326
763	8501_chr5H-354937473-354937972	1	187	-313	C	Gypsy-4_HV-I	LTR/Gypsy	-6895	1568	1383
257	8502_chr5H-356076306-356076805	376	499	-1	+	Gypsy-5_HV-I	LTR/Gypsy	5304	5427	-6800
3274	8505_chr5H-357418239-357418738	1	500	0	C	Gypsy2-HV_LTR	LTR/Gypsy	-1137	1652	1153
1257	8510_chr5H-359169751-359170250	33	359	-141	C	BAGY1_HV-LTR	LTR/Gypsy	-2981	1225	899
475	8525_chr5H-363561454-363561953	29	158	-342	C	Gypsy2-HV_I	LTR/Gypsy	-4539	4089	3960
543	8525_chr5H-363561454-363561953	368	498	-2	C	Gypsy2-HV_I	LTR/Gypsy	-4399	4229	4099
3046	8526_chr5H-364365541-364366040	2	500	0	C	Gypsy2-HV_I	LTR/Gypsy	-445	8183	7687
366	8527_chr5H-364438965-364439464	153	232	-268	+	BAGY2_HV-int	LTR/Gypsy	5635	5713	-850
493	8529_chr5H-366993832-366994331	373	488	-12	C	BAGY2_HV-LTR	LTR/Gypsy	0	1523	1453
730	8533_chr5H-369071141-369071640	2	483	-17	+	SUKKULA4_HV_I	LTR/Gypsy	4389	4870	-480
1889	8535_chr5H-369408257-369408756	1	408	-92	+	SABRINA_HV	LTR/Gypsy	273	692	-1720
450	8541_chr5H-370550345-370550844	247	328	-172	+	BAGY2_HV-LTR	LTR/Gypsy	1271	1350	-173
589	8554_chr5H-375990620-375991119	27	490	-10	C	BAGY1_HV-LTR	LTR/Gypsy	-3179	1027	579
3139	8555_chr5H-377312099-377312598	1	496	-4	C	Gypsy2-HV_LTR	LTR/Gypsy	-780	2009	1514
256	8558_chr5H-380467667-380468166	177	234	-266	C	OPHELIA3_HV	LTR/Gypsy	-21	612	554
1891	8561_chr5H-381367061-381367560	4	388	-112	+	Gypsy2-HV_LTR	LTR/Gypsy	2408	2789	0
698	8561_chr5H-381367061-381367560	390	500	0	+	Gypsy2-HV_I	LTR/Gypsy	2	111	-8517
411	8566_chr5H-382252754-382253253	252	463	-37	+	Gypsy2-HV_I	LTR/Gypsy	7	217	-8411
342	8583_chr5H-390067519-390068018	2	166	-334	C	Gypsy2-HV_I	LTR/Gypsy	-8443	185	24
1119	8586_chr5H-391761063-391761562	2	149	-351	C	Gypsy-4_HV-I	LTR/Gypsy	-8314	149	2
2503	8586_chr5H-391761063-391761562	137	500	0	C	BAGY2_HV-LTR	LTR/Gypsy	0	1523	1153
676	8591_chr5H-395060741-395061240	1	87	-413	+	Gypsy2-HV_LTR	LTR/Gypsy	2703	2789	0
2376	8591_chr5H-395060741-395061240	89	489	-11	+	Gypsy2-HV_I	LTR/Gypsy	2	401	-8227
278	8593_chr5H-396460214-396460713	89	166	-334	C	Gypsy2-HV_I	LTR/Gypsy	-3027	5601	5524
2434	8597_chr5H-397813438-397813937	29	381	-119	C	BAGY2_HV-LTR	LTR/Gypsy	-1173	350	1
598	8610_chr5H-401673293-401673792	3	329	-171	+	Gypsy-5_HV-I	LTR/Gypsy	11450	11777	-450
309	8611_chr5H-401724498-401724997	272	402	-98	C	Gypsy-4_HV-I	LTR/Gypsy	-989	7474	7329
3852	8615_chr5H-403009546-403010045	1	500	0	C	BAGY1_HV-int	LTR/Gypsy	-3662	2348	1849
805	8617_chr5H-404020615-404021114	1	214	-286	C	Gypsy-5_HV-I	LTR/Gypsy	-1224	11003	10790
749	8617_chr5H-404020615-404021114	308	500	0	C	Gypsy-5_HV-I	LTR/Gypsy	-1469	10758	10566
3930	861_chr1H-321096924-321097423	1	500	0	C	BAGY2_HV-int	LTR/Gypsy	-4824	1739	1238
644	8622_chr5H-407481547-407482046	119	478	-22	C	SUKKULA4_HV_LTR	LTR/Gypsy	-4073	1382	1029
3339	8623_chr5H-408443963-408444462	1	500	0	C	Gypsy2-HV_LTR	LTR/Gypsy	-683	2106	1607
703	8625_chr5H-410030840-410031339	1	498	-2	+	SUKKULA2_HV-LTR	LTR/Gypsy	4919	5426	-183
3020	8626_chr5H-410265283-410265782	1	500	0	+	BAGY1_HV-LTR	LTR/Gypsy	639	1141	-3065
1532	8627_chr5H-410360839-410361338	1	499	-1	+	SUKKULA1_HV-LTR	LTR/Gypsy	2252	2748	-2212
230	8629_chr5H-411110864-411111363	51	183	-317	+	Gypsy2-HV_I	LTR/Gypsy	2879	3011	-5617
309	8631_chr5H-411778724-411779223	79	212	-288	+	Gypsy-4_HV-I	LTR/Gypsy	7339	7474	-989
638	8634_chr5H-412743038-412743537	10	484	-16	+	BAGY1_HV-LTR	LTR/Gypsy	680	1147	-3059
2750	8635_chr5H-412862893-412863392	1	500	0	+	SUKKULA2_HV-LTR	LTR/Gypsy	3408	3915	-1694
1089	8636_chr5H-412871326-412871825	374	500	0	+	Gypsy-4_HV-I	LTR/Gypsy	5532	5658	-2805
3449	8644_chr5H-416780835-416781334	5	499	-1	C	Gypsy2-HV_LTR	LTR/Gypsy	-1698	1091	594
469	8648_chr5H-417411979-417412478	1	182	-318	C	Gypsy-5_HV-I	LTR/Gypsy	-243	11984	11805
2906	8650_chr5H-417947047-417947546	2	500	0	C	Gypsy2-HV_LTR	LTR/Gypsy	-866	1923	1424
3684	8651_chr5H-418013882-418014381	1	499	-1	C	Gypsy-5_HV-I	LTR/Gypsy	-11596	631	135
3884	8652_chr5H-418078858-418079357	1	500	0	C	BAGY1_HV-int	LTR/Gypsy	-3204	2806	2307
3262	866_chr1H-322327795-322328294	2	488	-12	C	BAGY2_HV-LTR	LTR/Gypsy	-715	808	326
3355	8675_chr5H-426476884-426477383	1	500	0	C	SUKKULA2_HV-LTR	LTR/Gypsy	-1299	4310	3804
4113	8679_chr5H-429112352-429112851	1	500	0	C	Gypsy2-HV_I	LTR/Gypsy	-7177	1451	952
3141	8689_chr5H-432595754-432596253	1	493	-7	C	Gypsy2-HV_LTR	LTR/Gypsy	-1876	913	422
3571	86_chr1H-23846546-23847045	1	500	0	+	Gypsy2-HV_LTR	LTR/Gypsy	359	858	-1931
3182	8707_chr5H-438705371-438705870	6	487	-13	C	SUKKULA4_HV_I	LTR/Gypsy	-4075	1275	803
591	871_chr1H-322967397-322967896	1	337	-163	C	SUKKULA2_HV-LTR	LTR/Gypsy	-2614	2995	2663
2346	8723_chr5H-445330282-445330781	1	498	-2	+	Gypsy2-HV_LTR	LTR/Gypsy	659	1132	-1657
257	872_chr1H-323087433-323087932	61	104	-396	+	Gypsy-4_HV-I	LTR/Gypsy	1	44	-8419
815	872_chr1H-323087433-323087932	305	500	0	+	OPHELIA2_HV	LTR/Gypsy	115	298	-533
3302	8736_chr5H-451081320-451081819	1	500	0	C	Gypsy-5_HV-I	LTR/Gypsy	-6768	5459	4959
1733	8745_chr5H-455781556-455782055	9	499	-1	C	Gypsy-5_HV-I	LTR/Gypsy	-11651	576	87
4106	8756_chr5H-458431980-458432479	1	500	0	C	BAGY1_HV-LTR	LTR/Gypsy	-979	3227	2727
1305	8766_chr5H-461735861-461736360	52	500	0	C	Gypsy2-HV_LTR	LTR/Gypsy	-1916	873	430
3923	8777_chr5H-466159067-466159566	1	500	0	C	SUKKULA4_HV_I	LTR/Gypsy	-2585	2765	2266
2344	8780_chr5H-467751365-467751864	14	487	-13	+	Gypsy2-HV_LTR	LTR/Gypsy	293	767	-2022
3304	8781_chr5H-468680262-468680761	1	500	0	C	BAGY1_HV-int	LTR/Gypsy	-3545	2465	1966
2962	8786_chr5H-470122710-470123209	2	498	-2	+	Gypsy-5_HV-I	LTR/Gypsy	4569	5065	-7162
2739	8796_chr5H-476492428-476492927	20	500	0	+	BARE1IS_HV	LTR/Gypsy	1568	2047	-1083
2540	8798_chr5H-477500868-477501367	2	496	-4	+	Gypsy2-HV_LTR	LTR/Gypsy	813	1283	-1506
2713	8809_chr5H-481085118-481085617	1	498	-2	C	Gypsy2-HV_LTR	LTR/Gypsy	-1465	1324	852
1804	8810_chr5H-482559929-482560428	15	500	0	C	Gypsy2-HV_I	LTR/Gypsy	-3370	5258	4771
1642	8857_chr5H-500117417-500117916	260	500	0	C	SABRINA_HV	LTR/Gypsy	-1716	696	455
1204	885_chr1H-327075129-327075628	2	480	-20	+	BAGY1_HV-int	LTR/Gypsy	3887	4364	-1646
345	8863_chr5H-502130248-502130747	173	500	0	+	BAGY1_HV-LTR	LTR/Gypsy	633	959	-3247
3269	8873_chr5H-505309972-505310471	1	500	0	C	Gypsy-4_HV-I	LTR/Gypsy	-601	7862	7362
3982	8874_chr5H-505405699-505406198	1	499	-1	C	BAGY1_HV-LTR	LTR/Gypsy	-993	3213	2714
241	8881_chr5H-508262135-508262634	213	251	-249	C	BAGY2_HV-LTR	LTR/Gypsy	-984	539	501
609	8896_chr5H-515605754-515606253	48	492	-8	+	Gypsy2-HV_I	LTR/Gypsy	2629	2967	-5661
365	8906_chr5H-521267217-521267716	349	468	-32	C	Gypsy-4_HV-I	LTR/Gypsy	-1034	7429	7307
1022	8907_chr5H-521405082-521405581	1	500	0	C	Gypsy2-HV_I	LTR/Gypsy	-7280	1348	849
2831	8910_chr5H-521680430-521680929	8	500	0	+	Gypsy-5_HV-I	LTR/Gypsy	5838	6329	-5898
244	8913_chr5H-525438508-525439007	68	126	-374	+	BAGY2_HV-LTR	LTR/Gypsy	1460	1523	0
287	8913_chr5H-525438508-525439007	113	155	-345	+	Gypsy-4_HV-I	LTR/Gypsy	1	43	-8420
484	8913_chr5H-525438508-525439007	357	500	0	+	OPHELIA2_HV	LTR/Gypsy	115	246	-585
258	891_chr1H-329012730-329013229	303	379	-121	C	TREP56	LTR/Gypsy	-92	318	242
410	8930_chr5H-529714254-529714753	8	145	-355	+	Gypsy-4_HV-I	LTR/Gypsy	7339	7480	-983
2783	8937_chr5H-531938601-531939100	1	497	-3	C	Gypsy2-HV_I	LTR/Gypsy	-1473	7155	6656
1929	8940_chr5H-532244375-532244874	6	458	-42	+	Gypsy2-HV_LTR	LTR/Gypsy	913	1340	-1449
975	8944_chr5H-533331883-533332382	1	499	-1	C	Gypsy2-HV_I	LTR/Gypsy	-7218	1410	1007
4317	8945_chr5H-533444035-533444534	1	500	0	C	Gypsy2-HV_I	LTR/Gypsy	-7155	1473	974
587	8950_chr5H-535829345-535829844	262	500	0	+	BAGY1_HV-int	LTR/Gypsy	1620	1858	-4152
1826	8958_chr5H-538467380-538467879	35	500	0	C	Gypsy2-HV_LTR	LTR/Gypsy	-1461	1328	872
1756	895_chr1H-330590297-330590796	3	486	-14	C	SUKKULA2_HV-LTR	LTR/Gypsy	-2196	3413	2930
3767	8960_chr5H-538961536-538962035	1	500	0	+	Gypsy2-HV_I	LTR/Gypsy	1780	2278	-6350
262	8971_chr5H-541998120-541998619	354	500	0	C	Gypsy2-HV_LTR	LTR/Gypsy	-2240	549	414
4306	8986_chr5H-546861413-546861912	1	500	0	C	BAGY2_HV-int	LTR/Gypsy	-3664	2899	2400
819	8987_chr5H-546892374-546892873	45	499	-1	C	SABRINA_HV	LTR/Gypsy	-1722	690	278
3533	8991_chr5H-548048460-548048959	1	500	0	+	Gypsy2-HV_I	LTR/Gypsy	7209	7709	-919
1392	8999_chr5H-550653534-550654033	1	500	0	+	Gypsy-5_HV-I	LTR/Gypsy	243	740	-11487
406	899_chr1H-332092958-332093457	449	500	0	+	BAGY2_HV-LTR	LTR/Gypsy	1	52	-1471
3268	8_chr1H-3218807-3219306	1	499	-1	C	Gypsy2-HV_LTR	LTR/Gypsy	-1121	1668	1170
3330	9002_chr5H-551109110-551109609	1	500	0	+	Gypsy-4_HV-I	LTR/Gypsy	146	646	-7817
958	900_chr1H-333236000-333236499	364	500	0	C	BAGY2_HV-LTR	LTR/Gypsy	0	1523	1387
2313	9010_chr5H-553226202-553226701	1	500	0	C	Gypsy2-HV_LTR	LTR/Gypsy	-1567	1222	747
1508	9024_chr5H-558001680-558002179	111	484	-16	+	Gypsy-5_HV-I	LTR/Gypsy	11810	12189	-38
2170	902_chr1H-333576838-333577337	1	500	0	C	BAGY1_HV-LTR	LTR/Gypsy	-1089	3117	2631
920	9031_chr5H-562164944-562165443	23	499	-1	C	Gypsy2-HV_I	LTR/Gypsy	-2083	6545	6082
3137	9039_chr5H-564107866-564108365	1	499	-1	+	Gypsy2-HV_I	LTR/Gypsy	3148	3646	-4982
1279	9040_chr5H-564110153-564110652	68	500	0	+	Gypsy2-HV_I	LTR/Gypsy	5785	6172	-2456
3428	9043_chr5H-565253784-565254283	1	500	0	+	Gypsy2-HV_I	LTR/Gypsy	184	683	-7945
2050	9044_chr5H-565258293-565258792	1	491	-9	+	Gypsy2-HV_I	LTR/Gypsy	4608	5098	-3530
386	906_chr1H-335270718-335271217	13	82	-418	C	Gypsy-3_HV-LTR	LTR/Gypsy	-683	2126	2058
2228	9074_chr5H-573528352-573528851	1	500	0	+	Gypsy2-HV_I	LTR/Gypsy	7883	8377	-251
517	9133_chr5H-592183847-592184346	164	395	-105	+	Gypsy2-HV_I	LTR/Gypsy	5268	5497	-3131
355	9133_chr5H-592183847-592184346	416	500	0	+	Gypsy2-HV_I	LTR/Gypsy	5518	5570	-3058
2405	9137_chr5H-593123719-593124218	1	499	-1	C	Gypsy2-HV_LTR	LTR/Gypsy	-1649	1140	666
3022	9141_chr5H-594055409-594055908	2	500	0	+	Gypsy2-HV_LTR	LTR/Gypsy	571	1072	-1717
4237	9164_chr5H-599434671-599435170	1	500	0	+	BAGY2_HV-int	LTR/Gypsy	1701	2201	-4362
2996	9166_chr5H-599709599-599710098	8	500	0	C	SABRINA_HV	LTR/Gypsy	-1540	872	329
3198	9171_chr5H-603600004-603600503	1	456	-44	+	Gypsy2-HV_LTR	LTR/Gypsy	2028	2489	-300
831	9175_chr5H-604304119-604304618	1	115	-385	C	SABRINA_HV	LTR/Gypsy	-2295	117	3
279	9176_chr5H-604323213-604323712	178	228	-272	C	BAGY2_HV-LTR	LTR/Gypsy	-980	543	501
269	9176_chr5H-604323213-604323712	303	499	-1	C	Gypsy-4_HV-I	LTR/Gypsy	-931	7532	7336
239	917_chr1H-338597228-338597727	137	179	-321	+	Gypsy-4_HV-I	LTR/Gypsy	1	44	-8419
353	917_chr1H-338597228-338597727	353	500	0	+	OPHELIA2_HV	LTR/Gypsy	16	165	-666
490	9225_chr5H-613646649-613647148	1	351	-149	+	Gypsy2-HV_I	LTR/Gypsy	1947	2298	-6330
258	922_chr1H-339455647-339456146	355	482	-18	+	BAGY1_HV-int	LTR/Gypsy	2619	2745	-3265
2374	9234_chr5H-615231470-615231969	169	500	0	+	OPHELIA2_HV	LTR/Gypsy	32	362	-469
2419	9242_chr5H-617179355-617179854	2	500	0	C	BAGY2_HV-int	LTR/Gypsy	-4602	1961	1463
2934	9244_chr5H-617449714-617450213	1	500	0	+	Gypsy2-HV_I	LTR/Gypsy	7757	8253	-375
547	9260_chr5H-622902033-622902532	60	189	-311	C	Gypsy2-HV_I	LTR/Gypsy	-4399	4229	4100
457	9260_chr5H-622902033-622902532	287	416	-84	C	Gypsy2-HV_I	LTR/Gypsy	-4399	4229	4100
2507	9279_chr5H-627929859-627930358	4	500	0	+	Gypsy2-HV_LTR	LTR/Gypsy	863	1334	-1455
2472	9306_chr5H-639510894-639511393	1	416	-84	C	Gypsy2-HV_I	LTR/Gypsy	-8211	417	2
601	9306_chr5H-639510894-639511393	418	499	-1	C	Gypsy2-HV_LTR	LTR/Gypsy	0	2789	2708
1924	931_chr1H-344384037-344384536	1	258	-242	+	SABRINA_HV	LTR/Gypsy	39	295	-2117
1531	931_chr1H-344384037-344384536	260	500	0	C	BAGY2_HV-LTR	LTR/Gypsy	0	1523	1276
2255	9329_chr5H-645357828-645358327	3	497	-3	C	Gypsy-5_HV-I	LTR/Gypsy	-11167	1060	568
2653	9330_chr5H-645367103-645367602	2	423	-77	C	Gypsy-5_HV-I	LTR/Gypsy	-7462	4765	4344
493	9330_chr5H-645367103-645367602	419	498	-2	C	Gypsy-5_HV-I	LTR/Gypsy	-9139	3088	3009
506	9334_chr5H-646288493-646288992	4	348	-152	+	OPHELIA2_HV	LTR/Gypsy	452	793	-38
2196	9342_chr5H-648830991-648831490	1	500	0	+	Gypsy2-HV_I	LTR/Gypsy	4578	5079	-3549
256	9395_chr5H-664112326-664112825	12	206	-294	+	Gypsy-4_HV-I	LTR/Gypsy	7339	7531	-932
276	9395_chr5H-664112326-664112825	281	328	-172	+	BAGY2_HV-LTR	LTR/Gypsy	492	539	-984
332	9397_chr5H-664901670-664902169	8	95	-405	+	OPHELIA3_HV	LTR/Gypsy	516	612	-21
240	9397_chr5H-664901670-664902169	337	399	-101	C	Gypsy-4_HV-I	LTR/Gypsy	-1003	7460	7397
793	93_chr1H-25992965-25993464	1	214	-286	C	OPHELIA2_HV	LTR/Gypsy	-620	211	3
2038	9400_chr5H-665905116-665905615	1	499	-1	+	SUKKULA4_HV_LTR	LTR/Gypsy	801	1303	-4152
416	941_chr1H-348331034-348331533	313	397	-103	C	BAGY2_HV-int	LTR/Gypsy	-843	5720	5635
579	9421_chr6H-1556851-1557350	2	112	-388	+	Gypsy2-HV_I	LTR/Gypsy	5524	5634	-2994
305	9421_chr6H-1556851-1557350	178	224	-276	+	Gypsy2-HV_I	LTR/Gypsy	5557	5603	-3025
538	9421_chr6H-1556851-1557350	266	382	-118	+	Gypsy2-HV_I	LTR/Gypsy	5515	5603	-3025
2437	9441_chr6H-10059201-10059700	8	500	0	C	Gypsy2-HV_I	LTR/Gypsy	-421	8207	7715
2481	9457_chr6H-14748931-14749430	4	500	0	C	Gypsy2-HV_LTR	LTR/Gypsy	-1487	1302	831
2802	9462_chr6H-15925270-15925769	4	500	0	C	Gypsy2-HV_I	LTR/Gypsy	-616	8012	7515
422	946_chr1H-349198769-349199268	300	423	-77	+	BAGY2_HV-LTR	LTR/Gypsy	1271	1393	-130
3369	9471_chr6H-18767525-18768024	1	500	0	+	SUKKULA1_HV-LTR	LTR/Gypsy	3721	4213	-747
333	9481_chr6H-20507271-20507770	1	104	-396	C	BAGY1_HV-LTR	LTR/Gypsy	-2561	1645	1542
539	9481_chr6H-20507271-20507770	373	500	0	C	BAGY1_HV-LTR	LTR/Gypsy	-2981	1225	1099
2816	9484_chr6H-22082870-22083369	7	500	0	+	Gypsy-5_HV-I	LTR/Gypsy	7461	7955	-4272
2747	9488_chr6H-23733456-23733955	1	498	-2	C	Gypsy2-HV_LTR	LTR/Gypsy	-1443	1346	873
3462	94_chr1H-26011639-26012138	1	500	0	C	Gypsy2-HV_LTR	LTR/Gypsy	-1699	1090	588
2694	9501_chr6H-28264875-28265374	1	374	-126	+	SABRINA_HV	LTR/Gypsy	319	693	-1719
503	9501_chr6H-28264875-28265374	375	492	-8	+	SABRINA_HV	LTR/Gypsy	635	790	-1622
1503	9506_chr6H-31453743-31454242	7	500	0	C	Gypsy2-HV_I	LTR/Gypsy	-1297	7331	6740
1075	9513_chr6H-32890992-32891491	71	498	-2	C	BARE1IS_HV	LTR/Gypsy	-4219	741	298
539	9526_chr6H-36551163-36551662	260	493	-7	+	Gypsy-5_HV-I	LTR/Gypsy	11816	12051	-176
281	9537_chr6H-39293053-39293552	75	114	-386	C	OPHELIA3_HV	LTR/Gypsy	-4	629	590
268	953_chr1H-353678627-353679126	35	88	-412	C	BAGY2_HV-LTR	LTR/Gypsy	-981	542	491
1050	9541_chr6H-40162948-40163447	2	294	-206	C	Gypsy2-HV_I	LTR/Gypsy	-1646	6982	6687
2820	9548_chr6H-42951244-42951743	2	457	-43	+	Gypsy-4_HV-I	LTR/Gypsy	7354	7811	-652
3551	9553_chr6H-44320260-44320759	2	500	0	+	Gypsy2-HV_I	LTR/Gypsy	2	499	-8129
1764	9554_chr6H-44852278-44852777	3	500	0	+	Gypsy2-HV_LTR	LTR/Gypsy	1013	1524	-1265
260	9564_chr6H-49786936-49787435	44	109	-391	+	Gypsy-6_HV-I	LTR/Gypsy	3028	3092	-2234
1434	9566_chr6H-50912399-50912898	1	331	-169	+	SABRINA_HV	LTR/Gypsy	350	692	-1720
1684	9569_chr6H-51438377-51438876	29	490	-10	+	Gypsy2-HV_I	LTR/Gypsy	6303	6754	-1874
2161	9584_chr6H-55371421-55371920	158	500	0	+	BAGY1_HV-LTR	LTR/Gypsy	921	1264	-2942
602	9586_chr6H-56212475-56212974	1	336	-164	+	SUKKULA4_HV_LTR	LTR/Gypsy	988	1330	-4125
484	958_chr1H-355614925-355615424	1	100	-400	C	SUKKULA2_HV-LTR	LTR/Gypsy	-3107	2502	2393
3977	9592_chr6H-59239162-59239661	1	500	0	C	Gypsy-4_HV-I	LTR/Gypsy	-7379	1084	585
2761	9593_chr6H-59425989-59426488	2	500	0	+	Gypsy2-HV_I	LTR/Gypsy	7526	8021	-607
2699	9594_chr6H-59901637-59902136	1	496	-4	+	Gypsy-5_HV-I	LTR/Gypsy	1553	2053	-10174
325	9600_chr6H-62297088-62297587	1	99	-401	+	BAGY1_HV-LTR	LTR/Gypsy	1128	1225	-2981
453	9600_chr6H-62297088-62297587	376	500	0	+	BAGY1_HV-LTR	LTR/Gypsy	1550	1674	-2532
564	9602_chr6H-62859984-62860483	31	397	-103	C	Gypsy-5_HV-I	LTR/Gypsy	-8356	3871	3505
652	9602_chr6H-62859984-62860483	399	500	0	C	BAGY2_HV-LTR	LTR/Gypsy	0	1523	1421
558	9604_chr6H-64303427-64303926	278	469	-31	C	SABRINA_HV	LTR/Gypsy	-1722	690	506
4067	9606_chr6H-65189452-65189951	1	500	0	C	SUKKULA1_HV-LTR	LTR/Gypsy	-1208	3752	3252
4225	9617_chr6H-67043191-67043690	1	500	0	C	Gypsy2-HV_I	LTR/Gypsy	-6791	1837	1339
909	9618_chr6H-68086758-68087257	183	474	-26	C	Gypsy2-HV_I	LTR/Gypsy	-2456	6172	5881
412	9622_chr6H-69061660-69062159	448	500	0	+	SUKKULA1_HV-LTR	LTR/Gypsy	4108	4160	-800
238	9629_chr6H-71068493-71068992	59	378	-122	C	BAGY1_HV-LTR	LTR/Gypsy	-3229	977	658
823	9641_chr6H-76509536-76510035	5	448	-52	+	BAGY1_HV-int	LTR/Gypsy	5070	5513	-497
2751	9650_chr6H-78672761-78673260	7	500	0	C	Gypsy-5_HV-I	LTR/Gypsy	-11579	648	156
587	9665_chr6H-84162721-84163220	59	454	-46	+	BAGY1_HV-LTR	LTR/Gypsy	633	1027	-3179
3798	9668_chr6H-84580733-84581232	1	500	0	+	Gypsy2-HV_LTR	LTR/Gypsy	292	792	-1997
1234	9677_chr6H-88826860-88827359	1	165	-335	+	SABRINA_HV	LTR/Gypsy	530	694	-1718
2645	967_chr1H-358467777-358468276	1	500	0	C	Gypsy2-HV_LTR	LTR/Gypsy	-1336	1453	979
1457	9680_chr6H-90257117-90257616	1	462	-38	+	Gypsy2-HV_I	LTR/Gypsy	6628	7061	-1567
269	9688_chr6H-92323858-92324357	2	56	-444	C	BAGY2_HV-int	LTR/Gypsy	-2125	4438	4384
1902	9691_chr6H-92970594-92971093	1	494	-6	C	Gypsy-5_HV-I	LTR/Gypsy	-9596	2631	2149
279	9697_chr6H-95420405-95420904	34	81	-419	+	SABRINA_HV	LTR/Gypsy	740	790	-1622
1189	9699_chr6H-95695733-95696232	1	496	-4	C	Gypsy2-HV_I	LTR/Gypsy	-2152	6476	5956
2166	9706_chr6H-98266751-98267250	1	500	0	C	Gypsy2-HV_LTR	LTR/Gypsy	-1699	1090	588
3952	9711_chr6H-100612356-100612855	3	500	0	+	BAGY2_HV-LTR	LTR/Gypsy	992	1487	-36
1930	9714_chr6H-101679026-101679525	33	498	-2	+	BAGY1_HV-LTR	LTR/Gypsy	921	1390	-2816
237	9717_chr6H-102639640-102640139	73	113	-387	+	OPHELIA3_HV	LTR/Gypsy	589	629	-4
317	9717_chr6H-102639640-102640139	221	448	-52	+	Gypsy-4_HV-I	LTR/Gypsy	7307	7532	-931
2876	9722_chr6H-106310195-106310694	1	500	0	C	SUKKULA2_HV-LTR	LTR/Gypsy	-1315	4294	3788
272	9726_chr6H-108292250-108292749	364	486	-14	+	Gypsy-5_HV-I	LTR/Gypsy	11940	12054	-173
227	9733_chr6H-111186321-111186820	381	466	-34	+	Gypsy-3_HV-LTR	LTR/Gypsy	2050	2131	-678
508	9734_chr6H-111368508-111369007	1	176	-324	+	BAGY1_HV-LTR	LTR/Gypsy	1052	1225	-2981
2612	9740_chr6H-112749235-112749734	1	500	0	+	Gypsy-5_HV-I	LTR/Gypsy	5622	6121	-6106
3211	9741_chr6H-112866534-112867033	1	500	0	+	Gypsy2-HV_I	LTR/Gypsy	70	569	-8059
2994	9743_chr6H-113519766-113520265	1	500	0	C	Gypsy2-HV_I	LTR/Gypsy	-5251	3377	2877
3365	9758_chr6H-119375403-119375902	5	500	0	C	Gypsy2-HV_I	LTR/Gypsy	-6163	2465	1970
1994	9772_chr6H-128391710-128392209	1	475	-25	+	Gypsy2-HV_I	LTR/Gypsy	5766	6263	-2365
3900	9778_chr6H-130509455-130509954	1	500	0	C	Gypsy-4_HV-I	LTR/Gypsy	-6642	1821	1318
306	9779_chr6H-130528594-130529093	1	67	-433	C	Gypsy-5_HV-I	LTR/Gypsy	-7558	4669	4601
1790	9779_chr6H-130528594-130529093	201	499	-1	C	Gypsy-5_HV-I	LTR/Gypsy	-7627	4600	4302
1121	977_chr1H-362766562-362767061	3	446	-54	C	Gypsy-5_HV-I	LTR/Gypsy	-4255	7972	7528
668	9789_chr6H-133760295-133760794	1	192	-308	C	OPHELIA2_HV	LTR/Gypsy	-570	261	68
287	9789_chr6H-133760295-133760794	405	447	-53	C	Gypsy-4_HV-I	LTR/Gypsy	-8420	43	1
289	9790_chr6H-133773753-133774252	319	369	-131	C	BAGY2_HV-LTR	LTR/Gypsy	-980	543	492
4037	9794_chr6H-135176514-135177013	1	436	-64	+	CEREBA_HV-int	LTR/Gypsy	1024	1459	-4540
1621	9797_chr6H-135752517-135753016	3	500	0	C	BAGY1_HV-LTR	LTR/Gypsy	-3243	963	449
613	9805_chr6H-139814962-139815461	73	220	-280	C	SABRINA_HV	LTR/Gypsy	-1858	554	408
326	9812_chr6H-143457067-143457566	12	195	-305	C	Gypsy-4_HV-I	LTR/Gypsy	-946	7517	7333
293	9813_chr6H-143965436-143965935	153	267	-233	+	Gypsy-4_HV-I	LTR/Gypsy	7357	7472	-991
2874	9822_chr6H-146229179-146229678	1	498	-2	C	Gypsy2-HV_LTR	LTR/Gypsy	-343	2446	1949
3267	9828_chr6H-147485007-147485506	7	499	-1	C	Gypsy2-HV_LTR	LTR/Gypsy	-1699	1090	595
1667	9831_chr6H-148161678-148162177	1	496	-4	C	BAGY1_HV-LTR	LTR/Gypsy	-3033	1173	679
2048	9832_chr6H-148570550-148571049	107	500	0	C	Gypsy2-HV_LTR	LTR/Gypsy	-2268	521	129
410	9842_chr6H-151330998-151331497	2	197	-303	C	Gypsy-5_HV-LTR	LTR/Gypsy	-94	414	221
614	9842_chr6H-151330998-151331497	264	500	0	+	Gypsy-5_HV-LTR	LTR/Gypsy	3	251	-257
2074	9845_chr6H-153379990-153380489	1	500	0	+	CEREBA_HV-int	LTR/Gypsy	1200	1721	-4278
3161	9847_chr6H-154053785-154054284	1	500	0	C	Gypsy-5_HV-I	LTR/Gypsy	-8185	4042	3543
456	9848_chr6H-154232699-154233198	434	499	-1	C	SUKKULA1_HV-LTR	LTR/Gypsy	-4	4956	4891
2469	9850_chr6H-154738491-154738990	5	500	0	C	Gypsy-5_HV-I	LTR/Gypsy	-10321	1906	1411
411	9852_chr6H-155044535-155045034	97	258	-242	+	Gypsy-4_HV-I	LTR/Gypsy	7357	7518	-945
252	9852_chr6H-155044535-155045034	440	498	-2	C	OPHELIA3_HV	LTR/Gypsy	-21	612	554
309	9854_chr6H-156407396-156407895	2	78	-422	+	BAGY2_HV-int	LTR/Gypsy	4541	4604	-1959
834	9857_chr6H-157083514-157084013	3	423	-77	+	SUKKULA4_HV_I	LTR/Gypsy	4314	4734	-616
3324	9862_chr6H-159883519-159884018	2	500	0	C	Gypsy2-HV_LTR	LTR/Gypsy	-1945	844	345
1456	986_chr1H-367749174-367749673	1	479	-21	+	Gypsy-5_HV-I	LTR/Gypsy	1770	2247	-9980
3142	9874_chr6H-163334443-163334942	1	475	-25	+	Gypsy2-HV_LTR	LTR/Gypsy	60	531	-2258
907	9885_chr6H-171137900-171138399	1	123	-377	+	Gypsy2-HV_LTR	LTR/Gypsy	2667	2789	0
2342	9885_chr6H-171137900-171138399	125	500	0	+	Gypsy2-HV_I	LTR/Gypsy	2	376	-8252
3556	9886_chr6H-171139979-171140478	1	500	0	+	Gypsy2-HV_I	LTR/Gypsy	1955	2454	-6174
885	9888_chr6H-171487938-171488437	1	361	-139	+	Gypsy2-HV_I	LTR/Gypsy	5897	6275	-2353
3808	9895_chr6H-174128331-174128830	1	500	0	+	BAGY1_HV-int	LTR/Gypsy	396	895	-5115
1098	9904_chr6H-177354409-177354908	5	493	-7	C	BAGY1_HV-LTR	LTR/Gypsy	-3042	1164	678
1694	9907_chr6H-178237587-178238086	2	498	-2	+	BAGY1_HV-LTR	LTR/Gypsy	481	978	-3228
919	9908_chr6H-178360572-178361071	82	500	0	+	BAGY1_HV-LTR	LTR/Gypsy	3262	3675	-531
895	9910_chr6H-178754793-178755292	17	480	-20	C	Gypsy2-HV_I	LTR/Gypsy	-5383	3245	2782
1547	9911_chr6H-178856201-178856700	3	494	-6	+	Gypsy-3_HV-LTR	LTR/Gypsy	50	539	-2270
1528	9913_chr6H-179351746-179352245	1	494	-6	+	Gypsy-5_HV-I	LTR/Gypsy	1742	2261	-9966
1422	9929_chr6H-184095583-184096082	1	335	-165	C	SABRINA_HV	LTR/Gypsy	-1405	1007	682
665	9929_chr6H-184095583-184096082	323	496	-4	C	SABRINA_HV	LTR/Gypsy	-1622	790	595
3166	9930_chr6H-184339347-184339846	1	443	-57	+	Gypsy-3_HV-LTR	LTR/Gypsy	2370	2809	0
2128	9941_chr6H-188060021-188060520	1	497	-3	C	Gypsy-5_HV-I	LTR/Gypsy	-11128	1099	603
304	9943_chr6H-188715019-188715518	6	130	-370	C	Gypsy-4_HV-I	LTR/Gypsy	-989	7474	7337
992	9953_chr6H-192291344-192291843	3	481	-19	+	Gypsy2-HV_I	LTR/Gypsy	1196	1674	-6954
377	9960_chr6H-193996830-193997329	455	500	0	C	OPHELIA1_HV	LTR/Gypsy	0	590	545
3590	997_chr1H-370333620-370334119	1	500	0	C	Gypsy-5_HV-I	LTR/Gypsy	-8657	3570	3071
3023	9982_chr6H-200948664-200949163	4	499	-1	C	Gypsy2-HV_LTR	LTR/Gypsy	-1750	1039	541
1216	9985_chr6H-202379037-202379536	81	444	-56	+	Gypsy2-HV_I	LTR/Gypsy	6414	6778	-1850
1350	998_chr1H-370898568-370899067	265	500	0	C	BAGY2_HV-int	LTR/Gypsy	-1929	4634	4393
1273	9995_chr6H-204789875-204790374	17	500	0	+	Gypsy-5_HV-I	LTR/Gypsy	687	1148	-11079
344	10645_chr6H-427798388-427798887	152	277	-223	C	TREP33	Satellite	-12	135	3
378	10645_chr6H-427798388-427798887	289	485	-15	C	TREP33	Satellite	-9	210	1
363	10947_chr6H-540977507-540978006	47	141	-359	C	Afa_HV	Satellite	0	414	328
264	10947_chr6H-540977507-540978006	376	408	-92	C	Afa_HV	Satellite	-86	328	296
614	10960_chr6H-544073402-544073901	226	452	-48	C	TREP33	Satellite	-56	235	1
16	10058_chr6H-225532085-225532584	209	261	-239	+	(GGC)n	Simple_repeat	1	55	0
30	1010_chr1H-374117209-374117708	26	60	-440	+	(CTT)n	Simple_repeat	1	37	0
12	10139_chr6H-250564698-250565197	267	300	-200	+	(CCACCA)n	Simple_repeat	1	32	0
16	10173_chr6H-260562689-260563188	181	198	-302	+	(TC)n	Simple_repeat	1	18	0
15	10197_chr6H-268681138-268681637	220	248	-252	+	(ACA)n	Simple_repeat	1	29	0
13	10231_chr6H-275903949-275904448	144	186	-314	+	(GTCGAG)n	Simple_repeat	1	46	0
15	10249_chr6H-280680473-280680972	107	171	-329	+	(GCCACCT)n	Simple_repeat	1	61	0
18	10264_chr6H-285174730-285175229	251	283	-217	+	(CT)n	Simple_repeat	1	35	0
13	10267_chr6H-286369709-286370208	10	46	-454	+	(GGCGCC)n	Simple_repeat	1	37	0
13	10272_chr6H-288642213-288642712	435	481	-19	+	(GGC)n	Simple_repeat	1	46	0
13	10323_chr6H-306295754-306296253	156	207	-293	+	(ACATAT)n	Simple_repeat	1	51	0
47	10323_chr6H-306295754-306296253	209	262	-238	+	(ATAC)n	Simple_repeat	1	56	0
13	10323_chr6H-306295754-306296253	401	452	-48	+	(AACGG)n	Simple_repeat	1	50	0
11	10325_chr6H-306482917-306483416	110	154	-346	+	(GCTGCG)n	Simple_repeat	1	44	0
13	10337_chr6H-311582515-311583014	222	246	-254	+	(CGC)n	Simple_repeat	1	26	0
19	10343_chr6H-313755122-313755621	213	276	-224	+	(CCTCT)n	Simple_repeat	1	62	0
13	1036_chr1H-387687511-387688010	352	395	-105	+	(ACGGCC)n	Simple_repeat	1	45	0
19	10380_chr6H-325626215-325626714	424	454	-46	+	(GAC)n	Simple_repeat	1	31	0
15	1038_chr1H-387722159-387722658	377	425	-75	+	(TAG)n	Simple_repeat	1	49	0
12	10396_chr6H-333199672-333200171	45	91	-409	+	(TCC)n	Simple_repeat	1	45	0
13	10411_chr6H-341164847-341165346	414	445	-55	+	(TTC)n	Simple_repeat	1	32	0
13	10419_chr6H-345295980-345296479	422	463	-37	+	(AGC)n	Simple_repeat	1	44	0
13	10427_chr6H-346558411-346558910	266	297	-203	+	(CTC)n	Simple_repeat	1	34	0
12	10427_chr6H-346558411-346558910	298	310	-190	+	(CTCCT)n	Simple_repeat	1	42	0
15	10457_chr6H-354529418-354529917	18	93	-407	+	(CGG)n	Simple_repeat	1	75	0
13	1046_chr1H-391065798-391066297	410	498	-2	+	(TGC)n	Simple_repeat	1	83	0
13	10492_chr6H-365871085-365871584	464	480	-20	+	(GGA)n	Simple_repeat	1	17	0
54	10530_chr6H-379291186-379291685	32	353	-147	+	(GCA)n	Simple_repeat	1	298	0
13	10564_chr6H-391486618-391487117	173	212	-288	+	(TCC)n	Simple_repeat	1	42	0
15	10564_chr6H-391486618-391487117	270	294	-206	+	(CACG)n	Simple_repeat	1	26	0
13	10567_chr6H-392173714-392174213	16	43	-457	+	(CCT)n	Simple_repeat	1	29	0
13	10572_chr6H-395246071-395246570	181	236	-264	+	(CGG)n	Simple_repeat	1	57	0
15	105_chr1H-31176037-31176536	432	450	-50	+	(CTG)n	Simple_repeat	1	19	0
38	10612_chr6H-411964869-411965368	230	370	-130	+	(TGC)n	Simple_repeat	1	139	0
17	10661_chr6H-433308852-433309351	38	79	-421	+	(CTC)n	Simple_repeat	1	42	0
11	10661_chr6H-433308852-433309351	80	85	-415	+	(GCTCCT)n	Simple_repeat	2	52	0
18	10662_chr6H-433376879-433377378	365	391	-109	+	(A)n	Simple_repeat	1	27	0
13	10691_chr6H-443901158-443901657	336	373	-127	+	(CGCAGG)n	Simple_repeat	1	39	0
23	10742_chr6H-465144087-465144586	169	211	-289	+	(AC)n	Simple_repeat	1	44	0
14	1074_chr1H-401410803-401411302	334	356	-144	+	(GAA)n	Simple_repeat	1	23	0
25	10760_chr6H-472573070-472573569	22	210	-290	+	(CAG)n	Simple_repeat	1	171	0
13	10788_chr6H-483079264-483079763	113	137	-363	+	(CGC)n	Simple_repeat	1	25	0
26	10828_chr6H-495239888-495240387	247	285	-215	+	(GAG)n	Simple_repeat	1	39	0
17	10833_chr6H-496565242-496565741	26	83	-417	+	(CGCGG)n	Simple_repeat	1	59	0
19	10865_chr6H-508839364-508839863	137	188	-312	+	(CTC)n	Simple_repeat	1	52	0
16	10890_chr6H-518051804-518052303	263	313	-187	+	(CCTGCT)n	Simple_repeat	1	50	0
12	10894_chr6H-519376512-519377011	391	420	-80	+	(GCG)n	Simple_repeat	1	30	0
14	108_chr1H-31276137-31276636	13	84	-416	+	(CCGAGC)n	Simple_repeat	1	80	0
24	10908_chr6H-525190305-525190804	72	137	-363	+	(CCT)n	Simple_repeat	1	70	0
14	1091_chr1H-408972528-408973027	209	245	-255	+	(TCGCC)n	Simple_repeat	1	39	0
26	1091_chr1H-408972528-408973027	374	500	0	+	(TGCTGC)n	Simple_repeat	1	124	0
23	10925_chr6H-532513439-532513938	286	347	-153	+	(TGCTT)n	Simple_repeat	1	61	0
14	1093_chr1H-409346565-409347064	169	246	-254	+	(GCC)n	Simple_repeat	1	79	0
18	10956_chr6H-543369374-543369873	200	252	-248	+	(CCA)n	Simple_repeat	1	53	0
13	10958_chr6H-543507373-543507872	84	149	-351	+	(CCAGCGC)n	Simple_repeat	1	66	0
14	10976_chr6H-549696825-549697324	197	247	-253	+	(CCTCTC)n	Simple_repeat	1	50	0
14	11003_chr6H-557429030-557429529	116	165	-335	+	(CGG)n	Simple_repeat	1	48	0
26	11016_chr6H-560723467-560723966	1	25	-475	+	(CATA)n	Simple_repeat	1	25	0
12	11016_chr6H-560723467-560723966	297	331	-169	+	(GTGACG)n	Simple_repeat	1	39	0
11	11051_chr6H-576535963-576536462	15	61	-439	+	(CGCCGA)n	Simple_repeat	1	46	0
16	11072_chr6H-581417152-581417651	117	203	-297	+	(CCG)n	Simple_repeat	1	86	0
17	11079_chr6H-583238481-583238980	59	147	-353	+	(CTAT)n	Simple_repeat	1	88	0
31	11079_chr6H-583238481-583238980	344	372	-128	+	(ATGGAG)n	Simple_repeat	1	29	0
21	11089_chr7H-2290029-2290528	283	336	-164	+	(CCCTCT)n	Simple_repeat	1	55	0
24	11098_chr7H-4479567-4480066	2	76	-424	+	(GCA)n	Simple_repeat	1	72	0
13	11143_chr7H-13667943-13668442	230	277	-223	+	(CCACCA)n	Simple_repeat	1	48	0
12	11143_chr7H-13667943-13668442	278	296	-204	+	(GGCACC)n	Simple_repeat	4	68	0
11	11151_chr7H-14989609-14990108	114	169	-331	+	(CGCCCAGC)n	Simple_repeat	1	58	0
19	11163_chr7H-20109305-20109804	86	143	-357	+	(CTCCGG)n	Simple_repeat	1	58	0
17	11221_chr7H-37245673-37246172	379	413	-87	+	(CTTTTT)n	Simple_repeat	1	35	0
27	11225_chr7H-38486474-38486973	395	423	-77	+	(TCCTAG)n	Simple_repeat	1	30	0
13	11228_chr7H-39315098-39315597	321	401	-99	+	(CTG)n	Simple_repeat	1	76	0
13	11233_chr7H-41165299-41165798	290	333	-167	+	(CTGTT)n	Simple_repeat	1	41	0
20	11233_chr7H-41165299-41165798	458	492	-8	+	(TCT)n	Simple_repeat	1	35	0
32	1123_chr1H-422589179-422589678	448	486	-14	+	(GAT)n	Simple_repeat	1	39	0
12	11255_chr7H-48689625-48690124	135	164	-336	+	(CTCGC)n	Simple_repeat	1	31	0
14	11255_chr7H-48689625-48690124	363	394	-106	+	(CGC)n	Simple_repeat	1	33	0
14	11263_chr7H-51930062-51930561	99	151	-349	+	(CCCCT)n	Simple_repeat	1	52	0
19	11263_chr7H-51930062-51930561	189	222	-278	+	(CCCCT)n	Simple_repeat	1	34	0
12	11263_chr7H-51930062-51930561	330	366	-134	+	(CCTCC)n	Simple_repeat	1	37	0
13	11318_chr7H-68890290-68890789	48	109	-391	+	(TATG)n	Simple_repeat	1	61	0
14	11349_chr7H-81655247-81655746	274	320	-180	+	(TAGA)n	Simple_repeat	1	47	0
22	11393_chr7H-96912215-96912714	3	101	-399	+	(CTG)n	Simple_repeat	1	95	0
17	11423_chr7H-110880801-110881300	395	451	-49	+	(CGG)n	Simple_repeat	1	56	0
14	1147_chr1H-430444104-430444603	315	353	-147	+	(GCTCCC)n	Simple_repeat	1	40	0
13	11575_chr7H-183355031-183355530	82	133	-367	+	(CCTC)n	Simple_repeat	1	50	0
13	11623_chr7H-208634469-208634968	37	104	-396	+	(TCTC)n	Simple_repeat	1	73	0
15	11623_chr7H-208634469-208634968	119	153	-347	+	(TCCTT)n	Simple_repeat	1	37	0
13	11623_chr7H-208634469-208634968	247	271	-229	+	(CCG)n	Simple_repeat	1	25	0
129	11684_chr7H-238171790-238172289	62	311	-189	+	(CTT)n	Simple_repeat	1	251	0
12	11717_chr7H-254312844-254313343	161	179	-321	+	(TCT)n	Simple_repeat	1	19	0
12	11717_chr7H-254312844-254313343	361	420	-80	+	(GGTGCA)n	Simple_repeat	1	64	0
13	11728_chr7H-259573227-259573726	433	474	-26	+	(CTCGCTG)n	Simple_repeat	1	43	0
15	11731_chr7H-260488675-260489174	138	178	-322	+	(CTGTC)n	Simple_repeat	1	43	0
16	1174_chr1H-441475239-441475738	222	266	-234	+	(GCG)n	Simple_repeat	1	46	0
45	11751_chr7H-267759422-267759921	190	359	-141	+	(CAG)n	Simple_repeat	1	168	0
15	11771_chr7H-274864291-274864790	68	137	-363	+	(GTAGCA)n	Simple_repeat	1	72	0
14	11782_chr7H-279148987-279149486	383	416	-84	+	(GTTGCT)n	Simple_repeat	1	36	0
15	11801_chr7H-283938177-283938676	36	104	-396	+	(CGCCTCG)n	Simple_repeat	1	67	0
22	11805_chr7H-285822471-285822970	274	326	-174	+	(CA)n	Simple_repeat	1	57	0
13	11822_chr7H-292118402-292118901	434	458	-42	+	(TCA)n	Simple_repeat	1	25	0
15	11856_chr7H-302539165-302539664	4	51	-449	+	(GGACCG)n	Simple_repeat	1	51	0
13	11859_chr7H-303980252-303980751	334	365	-135	+	(TCTCC)n	Simple_repeat	1	31	0
12	11870_chr7H-306793988-306794487	225	256	-244	+	(AGCG)n	Simple_repeat	1	34	0
18	11878_chr7H-310113654-310114153	52	148	-352	+	(CT)n	Simple_repeat	1	96	0
17	11882_chr7H-311885344-311885843	444	483	-17	+	(TGA)n	Simple_repeat	1	39	0
21	11955_chr7H-338652660-338653159	93	143	-357	+	(TC)n	Simple_repeat	1	51	0
12	11989_chr7H-348891629-348892128	115	157	-343	+	(GCCACG)n	Simple_repeat	1	41	0
12	11989_chr7H-348891629-348892128	289	320	-180	+	(GCTCGC)n	Simple_repeat	1	34	0
27	1199_chr1H-450501547-450502046	1	26	-474	+	(ATATGA)n	Simple_repeat	1	26	0
48	12043_chr7H-372375876-372376375	105	348	-152	+	(CAG)n	Simple_repeat	1	230	0
17	1204_chr1H-451668213-451668712	164	182	-318	+	(GA)n	Simple_repeat	1	19	0
23	12054_chr7H-374218444-374218943	287	375	-125	+	(TGC)n	Simple_repeat	1	91	0
37	12079_chr7H-385758257-385758756	158	325	-175	+	(AGTAGC)n	Simple_repeat	1	173	0
20	1208_chr1H-452222259-452222758	257	287	-213	+	(GGAGGC)n	Simple_repeat	1	31	0
51	12102_chr7H-392078400-392078899	149	175	-325	+	(CGACGG)n	Simple_repeat	1	119	-217
42	12102_chr7H-392078400-392078899	176	431	-69	+	(ACG)n	Simple_repeat	1	249	0
51	12102_chr7H-392078400-392078899	432	477	-23	+	(CGACGG)n	Simple_repeat	120	336	0
27	12155_chr7H-413362831-413363330	146	180	-320	+	(GATGAA)n	Simple_repeat	1	35	0
17	12155_chr7H-413362831-413363330	276	312	-188	+	(CAGCTC)n	Simple_repeat	1	37	0
13	12156_chr7H-414475392-414475891	33	75	-425	+	(CGTCGC)n	Simple_repeat	1	46	0
12	12203_chr7H-431314465-431314964	1	48	-452	+	(GGATGGA)n	Simple_repeat	1	52	0
35	12211_chr7H-432851262-432851761	302	481	-19	+	(TTAA)n	Simple_repeat	1	166	0
11	12268_chr7H-453390420-453390919	197	263	-237	+	(GGCGTC)n	Simple_repeat	1	64	0
13	12268_chr7H-453390420-453390919	309	354	-146	+	(CCG)n	Simple_repeat	1	47	0
15	12290_chr7H-462617614-462618113	192	235	-265	+	(GGCGCT)n	Simple_repeat	1	46	0
70	1230_chr1H-459022527-459023026	300	469	-31	+	(CGGCGG)n	Simple_repeat	1	170	0
17	12335_chr7H-479681696-479682195	387	469	-31	+	(GAC)n	Simple_repeat	1	81	0
13	12338_chr7H-481660323-481660822	179	209	-291	+	(CGACGG)n	Simple_repeat	1	31	0
14	12338_chr7H-481660323-481660822	321	366	-134	+	(GCG)n	Simple_repeat	1	48	0
18	12389_chr7H-503695009-503695508	460	500	0	+	(GATG)n	Simple_repeat	1	42	0
13	12443_chr7H-529375538-529376037	56	111	-389	+	(CGGCGA)n	Simple_repeat	1	57	0
13	12458_chr7H-533893077-533893576	22	54	-446	+	(TTGT)n	Simple_repeat	1	33	0
12	12458_chr7H-533893077-533893576	389	407	-93	+	(CAA)n	Simple_repeat	1	19	0
25	12487_chr7H-541808870-541809369	275	325	-175	+	(TCC)n	Simple_repeat	1	51	0
19	12502_chr7H-547326925-547327424	226	287	-213	+	(CT)n	Simple_repeat	1	63	0
18	1253_chr1H-466233479-466233978	242	322	-178	+	(CGT)n	Simple_repeat	1	82	0
12	1253_chr1H-466233479-466233978	365	398	-102	+	(TGTAG)n	Simple_repeat	1	34	0
34	12557_chr7H-564702403-564702902	1	139	-361	+	(TGTTGC)n	Simple_repeat	1	132	0
14	12573_chr7H-570853760-570854259	47	87	-413	+	(CATA)n	Simple_repeat	1	40	0
13	12573_chr7H-570853760-570854259	368	397	-103	+	(AGCAA)n	Simple_repeat	1	30	0
14	12597_chr7H-579414037-579414536	5	25	-475	+	(CATA)n	Simple_repeat	1	21	0
17	12597_chr7H-579414037-579414536	45	94	-406	+	(TTCTCTC)n	Simple_repeat	1	50	0
13	12597_chr7H-579414037-579414536	304	339	-161	+	(GTGACG)n	Simple_repeat	1	40	0
16	12611_chr7H-585179244-585179743	54	128	-372	+	(CCGCCGC)n	Simple_repeat	1	76	0
26	12627_chr7H-589507396-589507895	33	118	-382	+	(TGC)n	Simple_repeat	1	82	0
21	12630_chr7H-591673244-591673743	18	51	-449	+	(CCGTGG)n	Simple_repeat	1	34	0
13	12630_chr7H-591673244-591673743	138	157	-343	+	(GCG)n	Simple_repeat	1	20	0
19	12652_chr7H-598936575-598937074	449	500	0	+	(CGACCA)n	Simple_repeat	1	52	0
22	12666_chr7H-601793364-601793863	390	499	-1	+	(AGC)n	Simple_repeat	1	113	0
11	12668_chr7H-602822823-602823322	60	113	-387	+	(CTGAAT)n	Simple_repeat	1	58	0
14	12675_chr7H-604439011-604439510	388	427	-73	+	(GGTGGC)n	Simple_repeat	1	40	0
34	12689_chr7H-610140684-610141183	335	378	-122	+	(CGG)n	Simple_repeat	1	45	0
17	12691_chr7H-610743313-610743812	66	91	-409	+	(GAG)n	Simple_repeat	1	27	0
14	12691_chr7H-610743313-610743812	110	153	-347	+	(GACGCC)n	Simple_repeat	1	46	0
14	12702_chr7H-613775043-613775542	214	259	-241	+	(CGC)n	Simple_repeat	1	43	0
19	12739_chr7H-623442109-623442608	22	60	-440	+	(AACCA)n	Simple_repeat	1	39	0
12	12757_chr7H-630145371-630145870	300	345	-155	+	(TGC)n	Simple_repeat	1	44	0
13	12760_chr7H-631299609-631300108	3	25	-475	+	(TCC)n	Simple_repeat	1	22	0
15	12778_chr7H-637588969-637589468	375	463	-37	+	(TGC)n	Simple_repeat	1	81	0
12	12781_chr7H-638185752-638186251	294	338	-162	+	(TGGCCG)n	Simple_repeat	1	45	0
12	12782_chr7H-638441253-638441752	63	84	-416	+	(GTAC)n	Simple_repeat	1	22	0
12	12782_chr7H-638441253-638441752	199	234	-266	+	(GCG)n	Simple_repeat	1	36	0
47	12783_chr7H-638441756-638442255	164	293	-207	+	(GAC)n	Simple_repeat	1	130	0
16	12790_chr7H-639295413-639295912	159	175	-325	+	(C)n	Simple_repeat	1	17	0
12	12815_chr7H-645409680-645410179	20	79	-421	+	(CCTCC)n	Simple_repeat	1	61	0
20	12816_chr7H-645739400-645739899	430	491	-9	+	(CGACGG)n	Simple_repeat	1	61	0
12	12824_chr7H-649217894-649218393	385	445	-55	+	(CGG)n	Simple_repeat	1	63	0
97	12865_chrUn-13939919-13940418	1	255	-245	+	(TTG)n	Simple_repeat	1	255	0
155	12865_chrUn-13939919-13940418	256	470	-30	+	(GTT)n	Simple_repeat	1	215	0
97	12865_chrUn-13939919-13940418	471	500	0	+	(TTG)n	Simple_repeat	1	30	0
198	12866_chrUn-13953196-13953695	12	95	-405	+	(GTT)n	Simple_repeat	1	86	0
27	12866_chrUn-13953196-13953695	96	139	-361	+	(TCGTCGTCA)n	Simple_repeat	1	44	0
198	12866_chrUn-13953196-13953695	140	499	-1	+	(GTT)n	Simple_repeat	3	362	0
12	12879_chrUn-30846455-30846954	337	371	-129	+	(GGCGAGA)n	Simple_repeat	1	36	0
250	12890_chrUn-45621576-45622075	7	500	0	+	(ACA)n	Simple_repeat	1	495	0
100	12893_chrUn-46699922-46700421	13	467	-33	+	(CGT)n	Simple_repeat	1	457	0
124	12893_chrUn-46699922-46700421	468	499	-1	+	(GTTGTC)n	Simple_repeat	6	497	0
16	12896_chrUn-49796817-49797316	144	204	-296	+	(TCTCC)n	Simple_repeat	1	60	0
11	12905_chrUn-52859860-52860359	311	354	-146	+	(GGAGCC)n	Simple_repeat	1	44	0
24	12923_chrUn-60347893-60348392	100	148	-352	+	(CTC)n	Simple_repeat	1	46	0
106	12927_chrUn-62784810-62785309	2	382	-118	+	(AAC)n	Simple_repeat	1	383	0
37	12927_chrUn-62784810-62785309	421	454	-46	+	(ACA)n	Simple_repeat	1	34	0
16	12946_chrUn-79540377-79540876	119	171	-329	+	(CAC)n	Simple_repeat	1	53	0
12	12946_chrUn-79540377-79540876	253	276	-224	+	(GCA)n	Simple_repeat	1	24	0
14	12966_chrUn-89423603-89424102	449	492	-8	+	(TCGCCG)n	Simple_repeat	1	44	0
16	12968_chrUn-92750500-92750999	67	91	-409	+	(GGA)n	Simple_repeat	1	25	0
12	12969_chrUn-92874903-92875402	70	95	-405	+	(GAA)n	Simple_repeat	1	24	0
19	12969_chrUn-92874903-92875402	375	415	-85	+	(ACC)n	Simple_repeat	1	43	0
13	12975_chrUn-95535484-95535983	323	376	-124	+	(TCA)n	Simple_repeat	1	54	0
112	12981_chrUn-100937666-100938165	1	432	-68	+	(GTC)n	Simple_repeat	1	431	0
12	12984_chrUn-102685924-102686423	152	226	-274	+	(CACTCGC)n	Simple_repeat	1	69	0
216	13004_chrUn-116766237-116766736	2	500	0	+	(TGTTGT)n	Simple_repeat	1	499	0
130	13055_chrUn-148084291-148084790	56	217	-283	+	(TAG)n	Simple_repeat	1	162	0
110	13070_chrUn-148203076-148203575	286	381	-119	+	(CTA)n	Simple_repeat	1	96	0
114	13071_chrUn-148214671-148215170	117	215	-285	+	(TAG)n	Simple_repeat	1	99	0
114	13076_chrUn-148239035-148239534	119	217	-283	+	(TAG)n	Simple_repeat	1	99	0
177	13127_chrUn-186269516-186270015	1	341	-159	+	(TTG)n	Simple_repeat	1	341	0
70	13127_chrUn-186269516-186270015	400	483	-17	+	(TTG)n	Simple_repeat	1	84	0
11	13132_chrUn-188106755-188107254	118	167	-333	+	(CGCGGA)n	Simple_repeat	1	52	0
16	13217_chrUn-247761512-247762011	296	359	-141	+	(CGCGTC)n	Simple_repeat	1	64	0
14	13219_chrUn-248768428-248768927	435	462	-38	+	(GTC)n	Simple_repeat	1	28	0
15	1325_chr1H-492629939-492630438	366	387	-113	+	(CCG)n	Simple_repeat	1	22	0
13	1339_chr1H-496204829-496205328	210	229	-271	+	(CGT)n	Simple_repeat	1	20	0
16	1348_chr1H-498969797-498970296	272	343	-157	+	(CCAGC)n	Simple_repeat	1	71	0
13	137_chr1H-39287532-39288031	274	316	-184	+	(TCC)n	Simple_repeat	1	43	0
29	1387_chr1H-510799994-510800493	148	189	-311	+	(GGCGGT)n	Simple_repeat	1	109	-21
29	1387_chr1H-510799994-510800493	190	277	-223	+	(GGT)n	Simple_repeat	1	88	0
29	1387_chr1H-510799994-510800493	278	283	-217	+	(GGCGGT)n	Simple_repeat	110	130	0
12	1400_chr1H-514694044-514694543	317	366	-134	+	(CGGTGA)n	Simple_repeat	1	47	0
40	1423_chr1H-521997525-521998024	8	265	-235	+	(AGCAGC)n	Simple_repeat	1	249	0
13	1429_chr1H-525535680-525536179	61	127	-373	+	(GCGCC)n	Simple_repeat	1	66	0
14	1433_chr1H-526583371-526583870	301	334	-166	+	(CGG)n	Simple_repeat	1	34	0
14	1455_chr1H-531172250-531172749	227	260	-240	+	(CGCCGT)n	Simple_repeat	1	34	0
16	1456_chr1H-531607784-531608283	150	204	-296	+	(GCC)n	Simple_repeat	1	54	0
14	1456_chr1H-531607784-531608283	280	342	-158	+	(CGG)n	Simple_repeat	1	62	0
13	1456_chr1H-531607784-531608283	381	407	-93	+	(GCG)n	Simple_repeat	1	27	0
17	1459_chr1H-532122168-532122667	399	500	0	+	(CCGCCG)n	Simple_repeat	1	102	0
14	1462_chr1H-532323384-532323883	153	184	-316	+	(CGTGGC)n	Simple_repeat	1	32	0
13	1467_chr1H-533323602-533324101	427	494	-6	+	(GCT)n	Simple_repeat	1	71	0
16	1470_chr1H-534343871-534344370	91	143	-357	+	(GGAGCA)n	Simple_repeat	1	52	0
15	1470_chr1H-534343871-534344370	274	334	-166	+	(CGCAGC)n	Simple_repeat	1	62	0
33	1470_chr1H-534343871-534344370	434	461	-39	+	(GT)n	Simple_repeat	1	28	0
13	1488_chr1H-537927785-537928284	193	200	-300	+	(CGCCGG)n	Simple_repeat	1	18	-42
15	1488_chr1H-537927785-537928284	201	236	-264	+	(CCG)n	Simple_repeat	1	34	0
13	1488_chr1H-537927785-537928284	237	251	-249	+	(CGCCGG)n	Simple_repeat	19	60	0
14	1506_chr1H-544539581-544540080	317	376	-124	+	(CCGGCTG)n	Simple_repeat	1	58	0
27	1524_chr1H-549181463-549181962	313	342	-158	+	(CCAGCA)n	Simple_repeat	1	30	0
26	1532_chr1H-550718966-550719465	401	481	-19	+	(GAC)n	Simple_repeat	1	79	0
13	1534_chr1H-551348476-551348975	232	272	-228	+	(CCGCGT)n	Simple_repeat	1	41	0
20	1562_chr2H-1521618-1522117	412	460	-40	+	(CGG)n	Simple_repeat	1	47	0
16	1578_chr2H-7604786-7605285	159	212	-288	+	(AGAAAA)n	Simple_repeat	1	52	0
23	1578_chr2H-7604786-7605285	228	279	-221	+	(GTAT)n	Simple_repeat	1	52	0
23	1594_chr2H-11409553-11410052	316	359	-141	+	(GGCA)n	Simple_repeat	1	43	0
25	1643_chr2H-28997403-28997902	9	137	-363	+	(TGC)n	Simple_repeat	1	127	0
246	1731_chr2H-59134297-59134796	179	500	0	+	(TCT)n	Simple_repeat	1	322	0
56	1816_chr2H-86781918-86782417	2	258	-242	+	(AGC)n	Simple_repeat	1	243	0
16	1823_chr2H-88780584-88781083	6	30	-470	+	(A)n	Simple_repeat	1	25	0
21	191_chr1H-61051882-61052381	387	469	-31	+	(ACG)n	Simple_repeat	1	81	0
12	1948_chr2H-136577142-136577641	340	368	-132	+	(GGC)n	Simple_repeat	1	29	0
12	1964_chr2H-143581656-143582155	166	204	-296	+	(GGCCGAC)n	Simple_repeat	1	39	0
11	1989_chr2H-154720725-154721224	28	77	-423	+	(AGCTGG)n	Simple_repeat	1	50	0
13	2073_chr2H-186693165-186693664	325	349	-151	+	(GAG)n	Simple_repeat	1	25	0
13	2138_chr2H-207087506-207088005	63	84	-416	+	(CTT)n	Simple_repeat	1	22	0
13	2180_chr2H-221625075-221625574	242	322	-178	+	(GGCGA)n	Simple_repeat	1	77	0
15	2203_chr2H-227801002-227801501	345	373	-127	+	(TG)n	Simple_repeat	1	30	0
43	2225_chr2H-237300144-237300643	56	128	-372	+	(GCAGCAGA)n	Simple_repeat	1	76	0
18	2228_chr2H-237718347-237718846	469	495	-5	+	(C)n	Simple_repeat	1	27	0
31	2260_chr2H-253060530-253061029	259	408	-92	+	(GCT)n	Simple_repeat	1	146	0
17	2260_chr2H-253060530-253061029	434	475	-25	+	(GTTGCC)n	Simple_repeat	1	40	0
16	2265_chr2H-255505745-255506244	44	98	-402	+	(GGC)n	Simple_repeat	1	55	0
22	2279_chr2H-259586599-259587098	224	328	-172	+	(TG)n	Simple_repeat	1	106	0
16	2314_chr2H-273502228-273502727	279	376	-124	+	(CCG)n	Simple_repeat	1	98	0
14	2326_chr2H-276196968-276197467	90	127	-373	+	(ATTCTT)n	Simple_repeat	1	34	0
12	2332_chr2H-277269407-277269906	197	225	-275	+	(CCT)n	Simple_repeat	1	30	0
20	2399_chr2H-294617659-294618158	344	425	-75	+	(TGC)n	Simple_repeat	1	77	0
20	2423_chr2H-305208430-305208929	245	307	-193	+	(CCGACA)n	Simple_repeat	1	64	0
15	2444_chr2H-312317622-312318121	223	255	-245	+	(ATGT)n	Simple_repeat	1	32	0
13	244_chr1H-83885991-83886490	342	383	-117	+	(AATTTTG)n	Simple_repeat	1	41	0
14	244_chr1H-83885991-83886490	364	415	-85	+	(ATTTTGAG)n	Simple_repeat	1	53	0
12	2466_chr2H-321128382-321128881	413	445	-55	+	(CAGG)n	Simple_repeat	1	33	0
13	2505_chr2H-336759372-336759871	83	110	-390	+	(CTC)n	Simple_repeat	1	27	0
16	256_chr1H-89519708-89520207	196	242	-258	+	(GGCGG)n	Simple_repeat	1	47	0
37	2575_chr2H-357615971-357616470	342	500	0	+	(CTG)n	Simple_repeat	1	164	0
18	259_chr1H-90509453-90509952	239	339	-161	+	(CGA)n	Simple_repeat	1	102	0
17	2601_chr2H-366936452-366936951	189	240	-260	+	(CCT)n	Simple_repeat	1	52	0
12	2601_chr2H-366936452-366936951	413	446	-54	+	(GCA)n	Simple_repeat	1	34	0
23	2638_chr2H-384907960-384908459	341	486	-14	+	(GTCGCC)n	Simple_repeat	1	150	0
12	2649_chr2H-387769574-387770073	187	228	-272	+	(AGCCA)n	Simple_repeat	1	44	0
11	2649_chr2H-387769574-387770073	439	472	-28	+	(GGTGGA)n	Simple_repeat	1	34	0
15	2697_chr2H-408964222-408964721	329	395	-105	+	(GGC)n	Simple_repeat	1	62	0
13	2706_chr2H-413090798-413091297	268	293	-207	+	(GAGAG)n	Simple_repeat	1	26	0
13	2706_chr2H-413090798-413091297	443	479	-21	+	(GGC)n	Simple_repeat	1	39	0
15	2710_chr2H-414134413-414134912	128	182	-318	+	(CCG)n	Simple_repeat	1	55	0
29	2716_chr2H-417457274-417457773	97	123	-377	+	(CCT)n	Simple_repeat	1	27	0
18	2716_chr2H-417457274-417457773	259	303	-197	+	(GCG)n	Simple_repeat	1	47	0
19	2728_chr2H-421936248-421936747	9	73	-427	+	(CCTC)n	Simple_repeat	1	65	0
13	2728_chr2H-421936248-421936747	79	95	-405	+	(CCG)n	Simple_repeat	1	17	0
14	2729_chr2H-422182566-422183065	122	173	-327	+	(CTC)n	Simple_repeat	1	52	0
12	2778_chr2H-437788683-437789182	336	367	-133	+	(AGAT)n	Simple_repeat	1	32	0
13	2784_chr2H-439963722-439964221	18	44	-456	+	(CCT)n	Simple_repeat	1	27	0
16	2911_chr2H-484881074-484881573	224	290	-210	+	(GATGAA)n	Simple_repeat	1	64	0
12	2972_chr2H-509780822-509781321	390	422	-78	+	(CTGCT)n	Simple_repeat	1	31	0
14	2982_chr2H-513979974-513980473	284	325	-175	+	(ACAT)n	Simple_repeat	1	39	0
18	3043_chr2H-535159404-535159903	194	237	-263	+	(CCGGTGG)n	Simple_repeat	1	46	0
12	3048_chr2H-537763307-537763806	20	58	-442	+	(TTGAC)n	Simple_repeat	1	42	0
17	3054_chr2H-539372117-539372616	171	219	-281	+	(GCT)n	Simple_repeat	1	51	0
26	3061_chr2H-544612130-544612629	1	79	-421	+	(CTG)n	Simple_repeat	1	82	0
15	3091_chr2H-561553507-561554006	322	393	-107	+	(CCGTCA)n	Simple_repeat	1	68	0
37	310_chr1H-109887999-109888498	341	400	-100	+	(CAACAGTAG)n	Simple_repeat	1	66	0
13	310_chr1H-109887999-109888498	418	457	-43	+	(AGTAGCA)n	Simple_repeat	1	42	0
29	3139_chr2H-577157313-577157812	140	164	-336	+	(AGTAGC)n	Simple_repeat	1	78	-83
24	3139_chr2H-577157313-577157812	165	271	-229	+	(AGC)n	Simple_repeat	1	109	0
29	3139_chr2H-577157313-577157812	272	295	-205	+	(AGTAGC)n	Simple_repeat	79	161	0
68	3289_chr2H-621420816-621421315	4	228	-272	+	(CCT)n	Simple_repeat	1	220	0
13	3299_chr2H-625386873-625387372	349	384	-116	+	(CCACCC)n	Simple_repeat	1	36	0
18	331_chr1H-117143264-117143763	433	484	-16	+	(CCG)n	Simple_repeat	1	51	0
21	3336_chr2H-637674095-637674594	421	500	0	+	(CGG)n	Simple_repeat	1	81	0
16	3347_chr2H-641844380-641844879	313	373	-127	+	(TGG)n	Simple_repeat	1	58	0
15	3366_chr2H-647115535-647116034	247	281	-219	+	(GACGTC)n	Simple_repeat	1	35	0
13	3366_chr2H-647115535-647116034	356	432	-68	+	(CCGCG)n	Simple_repeat	1	75	0
18	3376_chr2H-649235527-649236026	135	161	-339	+	(GT)n	Simple_repeat	1	27	0
17	3408_chr2H-660433826-660434325	322	415	-85	+	(GGC)n	Simple_repeat	1	89	0
12	3425_chr2H-667239922-667240421	247	275	-225	+	(AGGAG)n	Simple_repeat	1	28	0
15	3438_chr2H-673129853-673130352	212	251	-249	+	(CA)n	Simple_repeat	1	44	0
13	3438_chr2H-673129853-673130352	415	439	-61	+	(GAG)n	Simple_repeat	1	25	0
12	3438_chr2H-673129853-673130352	440	446	-54	+	(GACGAG)n	Simple_repeat	1	32	0
27	3463_chr2H-676918061-676918560	6	165	-335	+	(AGCAAG)n	Simple_repeat	1	164	0
14	3470_chr2H-678184306-678184805	44	74	-426	+	(CGG)n	Simple_repeat	1	34	0
14	3470_chr2H-678184306-678184805	101	142	-358	+	(CGGTGG)n	Simple_repeat	1	43	0
15	3471_chr2H-678624743-678625242	181	212	-288	+	(CTC)n	Simple_repeat	1	33	0
13	3474_chr2H-679730097-679730596	68	119	-381	+	(TCC)n	Simple_repeat	1	50	0
14	3502_chr2H-688686242-688686741	29	75	-425	+	(CGGCGA)n	Simple_repeat	1	49	0
19	3502_chr2H-688686242-688686741	234	265	-235	+	(GCGGGA)n	Simple_repeat	1	33	0
14	3510_chr2H-690776983-690777482	104	163	-337	+	(CGG)n	Simple_repeat	1	59	0
13	3510_chr2H-690776983-690777482	215	234	-266	+	(CGT)n	Simple_repeat	1	20	0
12	3518_chr2H-692922214-692922713	418	471	-29	+	(ACGG)n	Simple_repeat	1	49	0
12	3519_chr2H-693326935-693327434	279	307	-193	+	(CGC)n	Simple_repeat	1	29	0
23	354_chr1H-126419579-126420078	32	131	-369	+	(CCGCCT)n	Simple_repeat	1	97	0
14	3605_chr2H-715929619-715930118	271	328	-172	+	(GAC)n	Simple_repeat	1	59	0
13	3618_chr2H-719310027-719310526	84	122	-378	+	(GCGGTCCG)n	Simple_repeat	1	42	0
13	3640_chr2H-723837495-723837994	62	96	-404	+	(CGG)n	Simple_repeat	1	36	0
15	3666_chr2H-734123778-734124277	18	68	-432	+	(GGC)n	Simple_repeat	1	48	0
25	3685_chr2H-740110127-740110626	45	87	-413	+	(CTC)n	Simple_repeat	1	43	0
88	3692_chr2H-741045626-741046125	206	346	-154	+	(TTC)n	Simple_repeat	1	148	0
13	3716_chr2H-747408162-747408661	388	417	-83	+	(CGA)n	Simple_repeat	1	30	0
14	3720_chr2H-748657592-748658091	345	419	-81	+	(GCC)n	Simple_repeat	1	77	0
15	3727_chr2H-750745135-750745634	207	225	-275	+	(GCG)n	Simple_repeat	1	19	0
16	3747_chr2H-758269101-758269600	393	473	-27	+	(CGACGC)n	Simple_repeat	1	82	0
11	3748_chr2H-758398839-758399338	201	246	-254	+	(CCGACG)n	Simple_repeat	1	45	0
13	3751_chr2H-758775125-758775624	146	184	-316	+	(CTTT)n	Simple_repeat	1	41	0
16	3770_chr2H-764822076-764822575	303	350	-150	+	(CTGCAG)n	Simple_repeat	1	44	0
16	3802_chr3H-3676393-3676892	253	286	-214	+	(GCG)n	Simple_repeat	1	33	0
22	3830_chr3H-12211116-12211615	147	217	-283	+	(GCG)n	Simple_repeat	1	69	0
42	3846_chr3H-16265890-16266389	374	411	-89	+	(GCACCA)n	Simple_repeat	1	38	0
16	3851_chr3H-17458983-17459482	243	262	-238	+	(CCT)n	Simple_repeat	1	20	0
12	3855_chr3H-18452392-18452891	318	353	-147	+	(GGCG)n	Simple_repeat	1	34	0
19	3857_chr3H-18735948-18736447	2	91	-409	+	(GCC)n	Simple_repeat	1	88	0
18	3867_chr3H-23314587-23315086	102	129	-371	+	(ACGC)n	Simple_repeat	1	28	0
13	386_chr1H-136791032-136791531	113	155	-345	+	(CGA)n	Simple_repeat	1	44	0
15	388_chr1H-137120372-137120871	354	391	-109	+	(CCTTGTG)n	Simple_repeat	1	38	0
38	3897_chr3H-31546981-31547480	35	260	-240	+	(AGC)n	Simple_repeat	1	214	0
15	3901_chr3H-32123474-32123973	163	205	-295	+	(CGGCCC)n	Simple_repeat	1	40	0
14	3909_chr3H-33260256-33260755	343	369	-131	+	(CGC)n	Simple_repeat	1	26	0
15	3909_chr3H-33260256-33260755	411	435	-65	+	(AAGTG)n	Simple_repeat	1	27	0
13	3940_chr3H-41359991-41360490	1	62	-438	+	(GCTT)n	Simple_repeat	1	67	0
19	3951_chr3H-45313680-45314179	65	128	-372	+	(CGC)n	Simple_repeat	1	61	0
22	3951_chr3H-45313680-45314179	250	298	-202	+	(CCT)n	Simple_repeat	1	49	0
23	3951_chr3H-45313680-45314179	298	401	-99	+	(CGG)n	Simple_repeat	1	101	0
15	3959_chr3H-49979915-49980414	1	44	-456	+	(TACA)n	Simple_repeat	1	45	0
16	3959_chr3H-49979915-49980414	55	112	-388	+	(TC)n	Simple_repeat	1	54	0
12	3959_chr3H-49979915-49980414	315	349	-151	+	(GGCGGT)n	Simple_repeat	1	36	0
13	3979_chr3H-59725016-59725515	72	114	-386	+	(GCC)n	Simple_repeat	1	43	0
13	3992_chr3H-66891397-66891896	29	70	-430	+	(AACAAG)n	Simple_repeat	1	43	0
12	3992_chr3H-66891397-66891896	369	431	-69	+	(ATGGAG)n	Simple_repeat	1	63	0
20	4014_chr3H-77155404-77155903	148	185	-315	+	(CTAG)n	Simple_repeat	1	39	0
16	4015_chr3H-77196531-77197030	424	467	-33	+	(CCGACCC)n	Simple_repeat	1	43	0
12	4067_chr3H-96133527-96134026	230	288	-212	+	(CGGCGC)n	Simple_repeat	1	57	0
47	4076_chr3H-99023632-99024131	398	477	-23	+	(GTAT)n	Simple_repeat	1	83	0
16	4079_chr3H-99649590-99650089	219	264	-236	+	(TGCTGTGT)n	Simple_repeat	1	46	0
16	4103_chr3H-108274185-108274684	142	153	-347	+	(CCGCCT)n	Simple_repeat	1	18	-32
14	4103_chr3H-108274185-108274684	154	174	-326	+	(CCT)n	Simple_repeat	1	21	0
16	4103_chr3H-108274185-108274684	175	193	-307	+	(CCGCCT)n	Simple_repeat	19	50	0
28	4103_chr3H-108274185-108274684	441	499	-1	+	(TATG)n	Simple_repeat	1	59	0
34	4128_chr3H-119342236-119342735	13	243	-257	+	(TCG)n	Simple_repeat	1	226	0
18	4153_chr3H-130648537-130649036	191	303	-197	+	(ACCCAT)n	Simple_repeat	1	114	0
13	4188_chr3H-144211812-144212311	245	289	-211	+	(CGC)n	Simple_repeat	1	40	0
14	4188_chr3H-144211812-144212311	319	368	-132	+	(CGGCGC)n	Simple_repeat	1	50	0
22	4207_chr3H-150288231-150288730	59	140	-360	+	(CTGGCG)n	Simple_repeat	1	82	0
19	4210_chr3H-151369244-151369743	448	499	-1	+	(TGC)n	Simple_repeat	1	52	0
12	4239_chr3H-163906147-163906646	91	141	-359	+	(GAGGTG)n	Simple_repeat	1	52	0
12	4246_chr3H-167217342-167217841	416	472	-28	+	(TGATTTA)n	Simple_repeat	1	63	0
13	4253_chr3H-169352255-169352754	242	293	-207	+	(CGTCGC)n	Simple_repeat	1	53	0
19	4295_chr3H-181594797-181595296	255	298	-202	+	(GCCCCTG)n	Simple_repeat	1	43	0
28	4295_chr3H-181594797-181595296	460	499	-1	+	(TAAT)n	Simple_repeat	1	39	0
20	4310_chr3H-190636228-190636727	340	421	-79	+	(AGC)n	Simple_repeat	1	85	0
16	4315_chr3H-193395513-193396012	146	207	-293	+	(CCGGCT)n	Simple_repeat	1	62	0
27	4352_chr3H-207501895-207502394	358	499	-1	+	(AGC)n	Simple_repeat	1	139	0
18	4358_chr3H-209030663-209031162	46	67	-433	+	(AG)n	Simple_repeat	1	22	0
12	4361_chr3H-209185512-209186011	443	476	-24	+	(AGCGCG)n	Simple_repeat	1	35	0
12	4365_chr3H-210518892-210519391	100	133	-367	+	(CCG)n	Simple_repeat	1	35	0
18	4369_chr3H-212016018-212016517	267	332	-168	+	(TCG)n	Simple_repeat	1	65	0
15	4408_chr3H-225264704-225265203	167	196	-304	+	(GGAGA)n	Simple_repeat	1	32	0
44	4410_chr3H-226396872-226397371	257	323	-177	+	(ATTA)n	Simple_repeat	1	110	0
16	4410_chr3H-226396872-226397371	324	368	-132	+	(TTA)n	Simple_repeat	1	44	0
40	4414_chr3H-227776284-227776783	5	259	-241	+	(CAAGCAG)n	Simple_repeat	1	268	0
32	4416_chr3H-228532513-228533012	416	498	-2	+	(TATG)n	Simple_repeat	1	78	0
14	4433_chr3H-232462575-232463074	119	156	-344	+	(TCA)n	Simple_repeat	1	38	0
17	4442_chr3H-237765704-237766203	321	355	-145	+	(TGGAGC)n	Simple_repeat	1	35	0
18	4456_chr3H-242847870-242848369	46	100	-400	+	(CCT)n	Simple_repeat	1	55	0
13	4456_chr3H-242847870-242848369	240	271	-229	+	(GGCGG)n	Simple_repeat	1	31	0
13	4456_chr3H-242847870-242848369	448	493	-7	+	(CGGC)n	Simple_repeat	1	43	0
13	452_chr1H-160187448-160187947	187	229	-271	+	(CCTCGA)n	Simple_repeat	1	46	0
29	452_chr1H-160187448-160187947	412	478	-22	+	(TGTA)n	Simple_repeat	1	65	0
37	4566_chr3H-287234216-287234715	361	500	0	+	(GCA)n	Simple_repeat	1	135	0
17	45_chr1H-13602075-13602574	95	128	-372	+	(CGGTGC)n	Simple_repeat	1	32	0
13	463_chr1H-164668700-164669199	162	196	-304	+	(CCGGTG)n	Simple_repeat	1	35	0
15	463_chr1H-164668700-164669199	454	493	-7	+	(GGCTGGT)n	Simple_repeat	1	38	0
12	4654_chr3H-317802714-317803213	91	114	-386	+	(GAG)n	Simple_repeat	1	24	0
13	4656_chr3H-318028984-318029483	358	403	-97	+	(GGCGG)n	Simple_repeat	1	46	0
20	466_chr1H-166162232-166162731	147	181	-319	+	(GAA)n	Simple_repeat	1	36	0
20	4706_chr3H-335639817-335640316	1	51	-449	+	(TAAT)n	Simple_repeat	1	51	0
24	4706_chr3H-335639817-335640316	129	200	-300	+	(TC)n	Simple_repeat	1	70	0
12	4713_chr3H-337172379-337172878	166	212	-288	+	(ACTGCT)n	Simple_repeat	1	50	0
12	4765_chr3H-357437206-357437705	59	119	-381	+	(CACTC)n	Simple_repeat	1	60	0
17	4765_chr3H-357437206-357437705	311	356	-144	+	(CCTCCCT)n	Simple_repeat	1	46	0
16	4831_chr3H-381485212-381485711	244	283	-217	+	(GTCGCC)n	Simple_repeat	1	43	0
15	4831_chr3H-381485212-381485711	420	477	-23	+	(CG)n	Simple_repeat	1	61	0
13	4855_chr3H-388186026-388186525	34	102	-398	+	(CTCT)n	Simple_repeat	1	66	0
19	4867_chr3H-395659784-395660283	201	253	-247	+	(CT)n	Simple_repeat	1	53	0
13	4869_chr3H-396232356-396232855	211	256	-244	+	(CACCAC)n	Simple_repeat	1	46	0
13	488_chr1H-173151678-173152177	70	107	-393	+	(CGCCACA)n	Simple_repeat	1	39	0
45	489_chr1H-174279451-174279950	1	181	-319	+	(AGC)n	Simple_repeat	1	169	0
15	4922_chr3H-414519956-414520455	367	388	-112	+	(TC)n	Simple_repeat	1	23	0
14	4968_chr3H-432948963-432949462	58	152	-348	+	(GCACCG)n	Simple_repeat	1	88	0
15	4993_chr3H-444029764-444030263	44	75	-425	+	(CTA)n	Simple_repeat	1	32	0
38	4998_chr3H-445728452-445728951	4	233	-267	+	(CTG)n	Simple_repeat	1	228	0
15	4998_chr3H-445728452-445728951	178	296	-204	+	(CTA)n	Simple_repeat	1	116	0
16	5003_chr3H-448047850-448048349	417	499	-1	+	(CCGCCG)n	Simple_repeat	1	81	0
29	5009_chr3H-451063824-451064323	422	500	0	+	(GACCCCC)n	Simple_repeat	1	77	0
22	5018_chr3H-452748175-452748674	274	327	-173	+	(CTC)n	Simple_repeat	1	54	0
42	5049_chr3H-466035441-466035940	190	358	-142	+	(CTG)n	Simple_repeat	1	171	0
12	5057_chr3H-468273656-468274155	371	389	-111	+	(ATC)n	Simple_repeat	1	19	0
15	5082_chr3H-477538780-477539279	115	136	-364	+	(CCA)n	Simple_repeat	1	22	0
16	5096_chr3H-484283336-484283835	179	198	-302	+	(GA)n	Simple_repeat	1	20	0
22	5123_chr3H-491371532-491372031	237	318	-182	+	(CGC)n	Simple_repeat	1	80	0
12	515_chr1H-188317780-188318279	278	364	-136	+	(GAGGCG)n	Simple_repeat	1	80	0
14	515_chr1H-188317780-188318279	418	438	-62	+	(GCG)n	Simple_repeat	1	21	0
16	5166_chr3H-507248888-507249387	19	62	-438	+	(CCAAG)n	Simple_repeat	1	46	0
12	5177_chr3H-511050273-511050772	190	232	-268	+	(TGCCGA)n	Simple_repeat	1	42	0
11	5179_chr3H-513348076-513348575	296	348	-152	+	(CTCCGC)n	Simple_repeat	1	50	0
12	5195_chr3H-520125213-520125712	1	33	-467	+	(CATA)n	Simple_repeat	1	33	0
14	5225_chr3H-527777746-527778245	415	482	-18	+	(GGCGTC)n	Simple_repeat	1	71	0
26	5232_chr3H-530088905-530089404	297	414	-86	+	(AGC)n	Simple_repeat	1	113	0
13	5247_chr3H-535866467-535866966	326	355	-145	+	(TTATT)n	Simple_repeat	1	31	0
28	5286_chr3H-551815518-551816017	383	408	-92	+	(CTT)n	Simple_repeat	1	26	0
13	5318_chr3H-563323452-563323951	2	74	-426	+	(GCG)n	Simple_repeat	1	71	0
21	5338_chr3H-569018623-569019122	126	187	-313	+	(CCT)n	Simple_repeat	1	62	0
12	5338_chr3H-569018623-569019122	302	344	-156	+	(GCG)n	Simple_repeat	1	40	0
44	5361_chr3H-580488914-580489413	49	93	-407	+	(CATA)n	Simple_repeat	1	45	0
15	536_chr1H-196996623-196997122	116	148	-352	+	(CT)n	Simple_repeat	1	36	0
18	5383_chr3H-588513296-588513795	467	489	-11	+	(ATCC)n	Simple_repeat	1	23	0
23	5387_chr3H-589252805-589253304	389	483	-17	+	(GGC)n	Simple_repeat	1	95	0
18	538_chr1H-197636549-197637048	119	186	-314	+	(GCC)n	Simple_repeat	1	67	0
19	5392_chr3H-590596184-590596683	1	47	-453	+	(GCCGAT)n	Simple_repeat	1	47	0
15	5398_chr3H-591580622-591581121	427	445	-55	+	(CT)n	Simple_repeat	1	19	0
13	5406_chr3H-593891495-593891994	119	138	-362	+	(GGT)n	Simple_repeat	1	20	0
14	5453_chr3H-610983849-610984348	74	124	-376	+	(CCT)n	Simple_repeat	1	52	0
14	5453_chr3H-610983849-610984348	374	404	-96	+	(CCT)n	Simple_repeat	1	31	0
36	5466_chr3H-614407681-614408180	249	421	-79	+	(CTG)n	Simple_repeat	1	222	-20
16	5466_chr3H-614407681-614408180	422	486	-14	+	(TAGC)n	Simple_repeat	1	71	0
36	5466_chr3H-614407681-614408180	487	500	0	+	(CTG)n	Simple_repeat	223	242	0
32	5484_chr3H-618405620-618406119	300	345	-155	+	(CCGCCA)n	Simple_repeat	1	48	0
14	5486_chr3H-618687405-618687904	156	188	-312	+	(TCG)n	Simple_repeat	1	33	0
23	5526_chr3H-629235177-629235676	7	105	-395	+	(GCAACA)n	Simple_repeat	1	99	0
12	5535_chr3H-633233718-633234217	23	63	-437	+	(AGAATCA)n	Simple_repeat	1	41	0
54	5542_chr3H-636361923-636362422	1	249	-251	+	(CGC)n	Simple_repeat	1	250	0
22	5546_chr3H-636691975-636692474	431	474	-26	+	(CGC)n	Simple_repeat	1	44	0
14	5552_chr3H-638622121-638622620	432	471	-29	+	(GCGAGA)n	Simple_repeat	1	40	0
15	5566_chr3H-641494711-641495210	313	353	-147	+	(TCGTCA)n	Simple_repeat	1	41	0
13	5567_chr3H-641835825-641836324	7	53	-447	+	(CAA)n	Simple_repeat	1	46	0
13	5567_chr3H-641835825-641836324	36	78	-422	+	(AGCTAC)n	Simple_repeat	1	45	0
16	5567_chr3H-641835825-641836324	70	76	-424	+	(CGGCA)n	Simple_repeat	1	22	-29
13	5567_chr3H-641835825-641836324	77	109	-391	+	(GCAG)n	Simple_repeat	1	31	0
16	5567_chr3H-641835825-641836324	110	115	-385	+	(CGGCA)n	Simple_repeat	23	51	0
17	5567_chr3H-641835825-641836324	120	185	-315	+	(CAACAA)n	Simple_repeat	1	64	0
12	55_chr1H-16476134-16476633	310	400	-100	+	(TTGCTG)n	Simple_repeat	1	82	0
22	5619_chr3H-659492409-659492908	177	236	-264	+	(GACGGT)n	Simple_repeat	1	64	0
18	5625_chr3H-660262869-660263368	172	201	-299	+	(AAG)n	Simple_repeat	1	30	0
12	5653_chr3H-669011366-669011865	87	131	-369	+	(CGCGGC)n	Simple_repeat	1	45	0
17	5659_chr3H-672008161-672008660	30	93	-407	+	(TCGGCG)n	Simple_repeat	1	64	0
13	5659_chr3H-672008161-672008660	201	238	-262	+	(GAGGAC)n	Simple_repeat	1	38	0
12	5669_chr3H-675134095-675134594	56	79	-421	+	(AGAT)n	Simple_repeat	1	24	0
14	5730_chr3H-694716585-694717084	5	28	-472	+	(CCG)n	Simple_repeat	1	23	0
16	5738_chr3H-697822418-697822917	4	64	-436	+	(GTCCCC)n	Simple_repeat	1	60	0
12	5754_chr4H-1258221-1258720	142	205	-295	+	(CGACGT)n	Simple_repeat	1	67	0
12	5754_chr4H-1258221-1258720	209	239	-261	+	(GGTGGC)n	Simple_repeat	1	31	0
13	5763_chr4H-4254147-4254646	162	178	-322	+	(CGT)n	Simple_repeat	1	17	0
14	5764_chr4H-4261770-4262269	375	401	-99	+	(CGGTT)n	Simple_repeat	1	28	0
13	5772_chr4H-6535972-6536471	251	285	-215	+	(GCCGT)n	Simple_repeat	1	37	0
18	5781_chr4H-9459272-9459771	399	469	-31	+	(CCAGCA)n	Simple_repeat	1	71	0
30	5796_chr4H-17599616-17600115	376	408	-92	+	(CACCGG)n	Simple_repeat	1	33	0
15	5823_chr4H-26363605-26364104	249	289	-211	+	(GGAGCG)n	Simple_repeat	1	40	0
40	5863_chr4H-40679052-40679551	23	68	-432	+	(ATAC)n	Simple_repeat	1	44	0
21	5864_chr4H-40693397-40693896	458	500	0	+	(ATGT)n	Simple_repeat	1	42	0
17	5899_chr4H-52201764-52202263	438	466	-34	+	(GGA)n	Simple_repeat	1	31	0
13	5904_chr4H-56190839-56191338	137	210	-290	+	(GCGCG)n	Simple_repeat	1	74	0
25	5923_chr4H-62753964-62754463	141	299	-201	+	(AGC)n	Simple_repeat	1	158	0
15	5930_chr4H-65995602-65996101	29	64	-436	+	(GC)n	Simple_repeat	1	34	0
13	5943_chr4H-70062687-70063186	97	155	-345	+	(CCA)n	Simple_repeat	1	58	0
37	5956_chr4H-74040650-74041149	380	446	-54	+	(ATGT)n	Simple_repeat	1	68	0
12	5960_chr4H-75146283-75146782	287	344	-156	+	(CTCCGG)n	Simple_repeat	1	58	0
45	5970_chr4H-78186298-78186797	5	196	-304	+	(ACAGCA)n	Simple_repeat	1	192	0
15	5980_chr4H-82492042-82492541	371	419	-81	+	(CCCTTCT)n	Simple_repeat	1	49	0
33	5990_chr4H-86067337-86067836	44	143	-357	+	(ACAT)n	Simple_repeat	1	100	0
14	6014_chr4H-99226789-99227288	89	151	-349	+	(GGC)n	Simple_repeat	1	59	0
13	6070_chr4H-118080719-118081218	455	471	-29	+	(GGC)n	Simple_repeat	1	17	0
12	6094_chr4H-127448371-127448870	25	74	-426	+	(CTCA)n	Simple_repeat	1	51	0
37	6105_chr4H-132552654-132553153	223	383	-117	+	(TGC)n	Simple_repeat	1	161	0
11	6120_chr4H-141033619-141034118	294	338	-162	+	(TTTACT)n	Simple_repeat	1	45	0
13	6138_chr4H-149467589-149468088	197	232	-268	+	(CCT)n	Simple_repeat	1	35	0
41	6144_chr4H-151180129-151180628	14	278	-222	+	(TCG)n	Simple_repeat	1	255	0
21	6188_chr4H-166939472-166939971	355	410	-90	+	(CC)n	Simple_repeat	1	56	0
12	6228_chr4H-180080598-180081097	22	50	-450	+	(TCCC)n	Simple_repeat	1	30	0
22	6264_chr4H-192266682-192267181	40	113	-387	+	(CCT)n	Simple_repeat	1	74	0
14	6264_chr4H-192266682-192267181	161	223	-277	+	(CTCCGC)n	Simple_repeat	1	63	0
12	6283_chr4H-198106781-198107280	63	101	-399	+	(CCT)n	Simple_repeat	1	41	0
15	6283_chr4H-198106781-198107280	158	192	-308	+	(GCCTCG)n	Simple_repeat	1	39	0
14	6283_chr4H-198106781-198107280	282	328	-172	+	(TCACCA)n	Simple_repeat	1	48	0
34	6357_chr4H-226888072-226888571	406	499	-1	+	(CAACAGTAG)n	Simple_repeat	1	96	0
15	6385_chr4H-236533419-236533918	183	258	-242	+	(GCG)n	Simple_repeat	1	77	0
11	6394_chr4H-238123011-238123510	8	63	-437	+	(CCGCGC)n	Simple_repeat	1	54	0
21	6394_chr4H-238123011-238123510	147	183	-317	+	(TC)n	Simple_repeat	1	38	0
12	6429_chr4H-250352272-250352771	155	215	-285	+	(GGCGA)n	Simple_repeat	1	60	0
20	6450_chr4H-258783445-258783944	317	364	-136	+	(GTC)n	Simple_repeat	1	48	0
12	6481_chr4H-268260561-268261060	187	241	-259	+	(AGTCGG)n	Simple_repeat	1	55	0
29	6484_chr4H-268737699-268738198	151	220	-280	+	(CT)n	Simple_repeat	1	72	0
12	6497_chr4H-272016894-272017393	44	109	-391	+	(GGTGCC)n	Simple_repeat	1	63	0
11	6518_chr4H-280738938-280739437	226	275	-225	+	(TCGTCG)n	Simple_repeat	1	50	0
191	6543_chr4H-290285947-290286446	1	330	-170	+	(ACA)n	Simple_repeat	1	331	0
13	6543_chr4H-290285947-290286446	422	446	-54	+	(GAC)n	Simple_repeat	1	25	0
49	6543_chr4H-290285947-290286446	447	499	-1	+	(ACA)n	Simple_repeat	1	53	0
14	6549_chr4H-292441585-292442084	448	491	-9	+	(GAGGCA)n	Simple_repeat	1	48	0
11	6584_chr4H-304287060-304287559	102	155	-345	+	(CTGGAG)n	Simple_repeat	1	54	0
15	6613_chr4H-316880582-316881081	439	486	-14	+	(TCG)n	Simple_repeat	1	48	0
18	6629_chr4H-322154403-322154902	344	366	-134	+	(ATG)n	Simple_repeat	1	23	0
48	6652_chr4H-330363185-330363684	77	281	-219	+	(CTG)n	Simple_repeat	1	201	0
56	6652_chr4H-330363185-330363684	282	338	-162	+	(ACTGCT)n	Simple_repeat	2	278	0
19	6676_chr4H-338961711-338962210	62	142	-358	+	(CCCTCC)n	Simple_repeat	1	78	0
14	6676_chr4H-338961711-338962210	326	383	-117	+	(CGCCTG)n	Simple_repeat	1	61	0
16	6706_chr4H-352840414-352840913	144	206	-294	+	(CTCCT)n	Simple_repeat	1	61	0
17	6725_chr4H-359814618-359815117	225	274	-226	+	(GAG)n	Simple_repeat	1	50	0
13	6790_chr4H-384251979-384252478	301	379	-121	+	(GTA)n	Simple_repeat	1	77	0
23	6806_chr4H-389351989-389352488	298	349	-151	+	(GGCGG)n	Simple_repeat	1	52	0
13	6812_chr4H-391802173-391802672	393	446	-54	+	(TCG)n	Simple_repeat	1	50	0
16	6831_chr4H-397505914-397506413	331	360	-140	+	(CTC)n	Simple_repeat	1	30	0
15	687_chr1H-247503355-247503854	300	346	-154	+	(CCT)n	Simple_repeat	1	47	0
15	6916_chr4H-432360544-432361043	1	27	-473	+	(GCAA)n	Simple_repeat	1	27	0
16	6918_chr4H-432883575-432884074	352	391	-109	+	(TCTCTT)n	Simple_repeat	1	41	0
27	6934_chr4H-436552813-436553312	216	297	-203	+	(TGC)n	Simple_repeat	1	80	0
39	6985_chr4H-455556832-455557331	6	45	-455	+	(GGA)n	Simple_repeat	1	40	0
16	6985_chr4H-455556832-455557331	68	98	-402	+	(CGGAGG)n	Simple_repeat	1	54	0
16	6985_chr4H-455556832-455557331	99	121	-379	+	(GGA)n	Simple_repeat	1	23	0
13	7000_chr4H-461411981-461412480	452	491	-9	+	(GAGGC)n	Simple_repeat	1	42	0
14	7006_chr4H-462617154-462617653	232	288	-212	+	(GGC)n	Simple_repeat	1	59	0
14	7087_chr4H-491007665-491008164	137	154	-346	+	(CGG)n	Simple_repeat	1	18	0
15	7111_chr4H-502113535-502114034	40	108	-392	+	(GGC)n	Simple_repeat	1	67	0
47	7114_chr4H-504267563-504268062	179	482	-18	+	(CTG)n	Simple_repeat	1	283	0
22	7125_chr4H-508037491-508037990	291	314	-186	+	(CT)n	Simple_repeat	1	24	0
13	7139_chr4H-514172153-514172652	286	342	-158	+	(ATGAGG)n	Simple_repeat	1	57	0
15	7159_chr4H-518703063-518703562	459	500	0	+	(TA)n	Simple_repeat	1	44	0
15	7161_chr4H-520370719-520371218	294	328	-172	+	(CTCTTC)n	Simple_repeat	1	36	0
17	7181_chr4H-528154847-528155346	46	90	-410	+	(CT)n	Simple_repeat	1	47	0
17	7183_chr4H-528720514-528721013	73	96	-404	+	(TG)n	Simple_repeat	1	24	0
17	7193_chr4H-531105793-531106292	322	363	-137	+	(GGAGCC)n	Simple_repeat	1	42	0
12	7204_chr4H-535686539-535687038	433	500	0	+	(CGACGG)n	Simple_repeat	1	69	0
17	7207_chr4H-536416016-536416515	196	225	-275	+	(GCG)n	Simple_repeat	1	30	0
19	7208_chr4H-537539658-537540157	229	319	-181	+	(CCGCT)n	Simple_repeat	1	92	0
12	7248_chr4H-550665617-550666116	83	124	-376	+	(CGCCGT)n	Simple_repeat	1	42	0
11	7291_chr4H-568017063-568017562	448	484	-16	+	(CTGCCAC)n	Simple_repeat	1	36	0
13	7326_chr4H-580457413-580457912	315	336	-164	+	(GGC)n	Simple_repeat	1	22	0
14	7334_chr4H-583216979-583217478	328	355	-145	+	(GCG)n	Simple_repeat	1	26	0
13	7347_chr4H-588078858-588079357	402	453	-47	+	(CTG)n	Simple_repeat	1	56	0
23	7351_chr4H-589829094-589829593	164	212	-288	+	(CTC)n	Simple_repeat	1	49	0
14	7353_chr4H-591878990-591879489	396	485	-15	+	(CTA)n	Simple_repeat	1	87	0
17	7361_chr4H-594472188-594472687	89	109	-391	+	(T)n	Simple_repeat	1	21	0
15	7362_chr4H-594567722-594568221	44	117	-383	+	(GGC)n	Simple_repeat	1	74	0
11	7362_chr4H-594567722-594568221	114	148	-352	+	(GCGGAC)n	Simple_repeat	1	35	0
12	7362_chr4H-594567722-594568221	158	213	-287	+	(GGCGCC)n	Simple_repeat	1	56	0
18	7367_chr4H-596149850-596150349	188	221	-279	+	(CGCCGT)n	Simple_repeat	1	34	0
44	7373_chr4H-597695123-597695622	68	315	-185	+	(ACG)n	Simple_repeat	1	246	0
12	7388_chr4H-602040015-602040514	148	181	-319	+	(AGTA)n	Simple_repeat	1	34	0
18	7394_chr4H-602643201-602643700	446	498	-2	+	(AAC)n	Simple_repeat	1	53	0
14	7416_chr4H-608336802-608337301	233	276	-224	+	(TGGCGA)n	Simple_repeat	1	45	0
17	7441_chr4H-615348598-615349097	284	324	-176	+	(CTTC)n	Simple_repeat	1	41	0
16	7460_chr4H-620481893-620482392	59	106	-394	+	(CGC)n	Simple_repeat	1	46	0
13	7468_chr4H-622151884-622152383	354	389	-111	+	(TCCGCC)n	Simple_repeat	1	36	0
22	7480_chr4H-625032852-625033351	393	500	0	+	(CGC)n	Simple_repeat	1	105	0
18	7486_chr4H-627423462-627423961	157	203	-297	+	(CCGCCT)n	Simple_repeat	1	49	0
13	7486_chr4H-627423462-627423961	388	417	-83	+	(GCG)n	Simple_repeat	1	30	0
20	7492_chr4H-629647429-629647928	370	416	-84	+	(GACGGC)n	Simple_repeat	1	47	0
12	7493_chr4H-629856223-629856722	448	472	-28	+	(TTC)n	Simple_repeat	1	24	0
16	7518_chr4H-636318769-636319268	2	21	-479	+	(GCA)n	Simple_repeat	1	20	0
13	7521_chr4H-636478522-636479021	456	491	-9	+	(CGACGC)n	Simple_repeat	1	36	0
12	7537_chr4H-640311822-640312321	372	390	-110	+	(GGC)n	Simple_repeat	1	19	0
15	7537_chr4H-640311822-640312321	420	457	-43	+	(GCGGA)n	Simple_repeat	1	38	0
12	7539_chr4H-640542800-640543299	104	133	-367	+	(GCC)n	Simple_repeat	1	29	0
14	7544_chr4H-642224043-642224542	329	368	-132	+	(GCCGTC)n	Simple_repeat	1	40	0
11	7548_chr4H-644043868-644044367	379	440	-60	+	(CCTCGC)n	Simple_repeat	1	59	0
17	7578_chr5H-5291138-5291637	142	209	-291	+	(TGG)n	Simple_repeat	1	67	0
11	7584_chr5H-7799076-7799575	409	443	-57	+	(GCGACC)n	Simple_repeat	1	35	0
73	7607_chr5H-15850952-15851451	4	458	-42	+	(GCAACA)n	Simple_repeat	1	461	0
14	7632_chr5H-24546699-24547198	431	462	-38	+	(GGTCGC)n	Simple_repeat	1	32	0
15	7636_chr5H-25228900-25229399	144	172	-328	+	(TAGA)n	Simple_repeat	1	27	0
220	7702_chr5H-46995216-46995715	160	356	-144	+	(CTT)n	Simple_repeat	1	198	0
443	7703_chr5H-47186562-47187061	1	497	-3	+	(AAG)n	Simple_repeat	1	497	0
15	7736_chr5H-56586328-56586827	197	259	-241	+	(TCGCCG)n	Simple_repeat	1	63	0
13	7745_chr5H-59862106-59862605	173	195	-305	+	(CTA)n	Simple_repeat	1	22	0
14	7745_chr5H-59862106-59862605	367	402	-98	+	(ACACC)n	Simple_repeat	1	34	0
15	7755_chr5H-62954630-62955129	33	121	-379	+	(GCG)n	Simple_repeat	1	81	0
15	7755_chr5H-62954630-62955129	275	312	-188	+	(ACG)n	Simple_repeat	1	38	0
14	7755_chr5H-62954630-62955129	453	480	-20	+	(CGG)n	Simple_repeat	1	28	0
21	7762_chr5H-66622549-66623048	1	110	-390	+	(CA)n	Simple_repeat	1	109	0
12	7762_chr5H-66622549-66623048	316	350	-150	+	(CGACGG)n	Simple_repeat	1	35	0
26	7787_chr5H-76198954-76199453	3	75	-425	+	(CCGCCT)n	Simple_repeat	1	77	0
12	7838_chr5H-97310143-97310642	104	133	-367	+	(AACAC)n	Simple_repeat	1	29	0
35	783_chr1H-287136868-287137367	381	492	-8	+	(ATGT)n	Simple_repeat	1	117	0
20	7851_chr5H-102177708-102178207	96	182	-318	+	(CTACTG)n	Simple_repeat	1	89	0
15	786_chr1H-288362367-288362866	388	404	-96	+	(TC)n	Simple_repeat	1	17	0
12	7871_chr5H-109777609-109778108	15	82	-418	+	(AACGC)n	Simple_repeat	1	68	0
15	7872_chr5H-110642994-110643493	397	442	-58	+	(GAGGTGG)n	Simple_repeat	1	43	0
14	7874_chr5H-111650993-111651492	76	119	-381	+	(TCG)n	Simple_repeat	1	44	0
13	7875_chr5H-111810417-111810916	10	71	-429	+	(CCG)n	Simple_repeat	1	62	0
14	788_chr1H-289254862-289255361	394	427	-73	+	(GCC)n	Simple_repeat	1	33	0
13	7895_chr5H-116269518-116270017	473	500	0	+	(ATGT)n	Simple_repeat	1	30	0
13	7900_chr5H-117085977-117086476	192	227	-273	+	(CCT)n	Simple_repeat	1	37	0
35	7917_chr5H-123305613-123306112	83	403	-97	+	(CGTCGT)n	Simple_repeat	1	309	0
13	7928_chr5H-128792122-128792621	185	201	-299	+	(CCT)n	Simple_repeat	1	17	0
54	7935_chr5H-131997649-131998148	3	71	-429	+	(TCA)n	Simple_repeat	1	69	0
271	7935_chr5H-131997649-131998148	72	356	-144	+	(TCT)n	Simple_repeat	1	285	0
54	793_chr1H-290633301-290633800	155	499	-1	+	(GCT)n	Simple_repeat	1	331	0
13	8039_chr5H-178832437-178832936	284	310	-190	+	(GCGT)n	Simple_repeat	1	25	0
13	8039_chr5H-178832437-178832936	311	360	-140	+	(GCT)n	Simple_repeat	1	50	0
15	8039_chr5H-178832437-178832936	412	478	-22	+	(GC)n	Simple_repeat	1	68	0
16	8110_chr5H-206598327-206598826	8	65	-435	+	(CATATA)n	Simple_repeat	1	60	0
358	8117_chr5H-209896977-209897476	82	490	-10	+	(TTC)n	Simple_repeat	1	409	0
17	8126_chr5H-213098701-213099200	1	42	-458	+	(CTG)n	Simple_repeat	1	43	0
31	8138_chr5H-218161612-218162111	116	186	-314	+	(CCTCAG)n	Simple_repeat	1	74	0
14	8138_chr5H-218161612-218162111	310	362	-138	+	(CTCCCT)n	Simple_repeat	1	53	0
13	8148_chr5H-221020644-221021143	126	161	-339	+	(TACTT)n	Simple_repeat	1	36	0
44	8157_chr5H-224985562-224986061	252	441	-59	+	(CTG)n	Simple_repeat	1	192	0
16	8175_chr5H-231503579-231504078	322	400	-100	+	(GGC)n	Simple_repeat	1	74	0
59	8185_chr5H-235028671-235029170	180	472	-28	+	(CTG)n	Simple_repeat	1	279	0
482	8195_chr5H-236942238-236942737	1	500	0	+	(CTTCTT)n	Simple_repeat	1	500	0
28	8197_chr5H-236953456-236953955	102	149	-351	+	(CTC)n	Simple_repeat	1	48	0
396	8197_chr5H-236953456-236953955	150	500	0	+	(CTT)n	Simple_repeat	1	351	0
45	8247_chr5H-254899216-254899715	213	453	-47	+	(CTG)n	Simple_repeat	1	225	0
13	8280_chr5H-268659382-268659881	225	267	-233	+	(CTCCTG)n	Simple_repeat	1	43	0
18	8280_chr5H-268659382-268659881	338	387	-113	+	(CCTCGT)n	Simple_repeat	1	50	0
13	8286_chr5H-271230345-271230844	343	399	-101	+	(CTCGC)n	Simple_repeat	1	54	0
14	8294_chr5H-273192240-273192739	78	154	-346	+	(GCAA)n	Simple_repeat	1	76	0
17	8363_chr5H-297187898-297188397	343	418	-82	+	(GGC)n	Simple_repeat	1	75	0
30	8416_chr5H-316891851-316892350	365	392	-108	+	(TGT)n	Simple_repeat	1	28	0
13	8419_chr5H-317585527-317586026	318	334	-166	+	(AGG)n	Simple_repeat	1	17	0
35	8419_chr5H-317585527-317586026	392	490	-10	+	(TGTA)n	Simple_repeat	1	100	0
17	8424_chr5H-324339970-324340469	179	220	-280	+	(TTTTTCT)n	Simple_repeat	1	40	0
18	8424_chr5H-324339970-324340469	467	489	-11	+	(TG)n	Simple_repeat	1	24	0
14	8476_chr5H-343261824-343262323	366	416	-84	+	(CTC)n	Simple_repeat	1	51	0
11	8507_chr5H-357526387-357526886	45	83	-417	+	(CATCTC)n	Simple_repeat	1	44	0
15	8539_chr5H-370160029-370160528	380	477	-23	+	(GCGGC)n	Simple_repeat	1	101	0
16	8656_chr5H-419635184-419635683	450	493	-7	+	(CCCAC)n	Simple_repeat	1	42	0
22	8658_chr5H-421024979-421025478	84	163	-337	+	(CCACCG)n	Simple_repeat	1	82	0
13	8658_chr5H-421024979-421025478	429	445	-55	+	(AGC)n	Simple_repeat	1	17	0
17	865_chr1H-322311840-322312339	23	68	-432	+	(CCTTCG)n	Simple_repeat	1	46	0
17	8671_chr5H-424743935-424744434	35	60	-440	+	(GGA)n	Simple_repeat	1	26	0
136	8708_chr5H-439217556-439218055	288	500	0	+	(AAG)n	Simple_repeat	1	214	0
12	8743_chr5H-454911175-454911674	330	376	-124	+	(TGTTTC)n	Simple_repeat	1	46	0
11	8751_chr5H-457642595-457643094	406	450	-50	+	(GCTCCT)n	Simple_repeat	1	44	0
252	8753_chr5H-457907360-457907859	95	355	-145	+	(AGA)n	Simple_repeat	1	264	0
26	8788_chr5H-470999346-470999845	86	155	-345	+	(CCGGCA)n	Simple_repeat	1	70	0
13	878_chr1H-324791193-324791692	440	459	-41	+	(ACG)n	Simple_repeat	1	20	0
17	8808_chr5H-480662815-480663314	390	414	-86	+	(CATG)n	Simple_repeat	1	25	0
12	8813_chr5H-483776830-483777329	392	442	-58	+	(CGGCGA)n	Simple_repeat	1	51	0
24	8887_chr5H-510502945-510503444	352	455	-45	+	(CAG)n	Simple_repeat	1	105	0
17	8889_chr5H-510693065-510693564	280	345	-155	+	(TCCTCC)n	Simple_repeat	1	67	0
15	888_chr1H-327980576-327981075	68	123	-377	+	(CTC)n	Simple_repeat	1	56	0
13	888_chr1H-327980576-327981075	363	406	-94	+	(CCT)n	Simple_repeat	1	43	0
12	8911_chr5H-523099161-523099660	333	375	-125	+	(GTTA)n	Simple_repeat	1	39	0
14	8946_chr5H-534000396-534000895	222	255	-245	+	(CGAGCT)n	Simple_repeat	1	34	0
12	8946_chr5H-534000396-534000895	351	369	-131	+	(CTC)n	Simple_repeat	1	19	0
18	8974_chr5H-543164229-543164728	264	357	-143	+	(CGG)n	Simple_repeat	1	94	0
30	8979_chr5H-544737973-544738472	205	240	-260	+	(AAG)n	Simple_repeat	1	36	0
66	8979_chr5H-544737973-544738472	390	500	0	+	(AAG)n	Simple_repeat	1	111	0
353	9008_chr5H-553178208-553178707	173	490	-10	+	(TCT)n	Simple_repeat	1	318	0
14	9033_chr5H-562552890-562553389	235	261	-239	+	(CGA)n	Simple_repeat	1	26	0
13	9072_chr5H-573010979-573011478	20	42	-458	+	(AGCA)n	Simple_repeat	1	23	0
17	9072_chr5H-573010979-573011478	116	139	-361	+	(TC)n	Simple_repeat	1	26	0
12	9072_chr5H-573010979-573011478	336	375	-125	+	(CGC)n	Simple_repeat	1	41	0
14	9132_chr5H-591811340-591811839	174	227	-273	+	(GCACATC)n	Simple_repeat	1	52	0
15	914_chr1H-337008695-337009194	8	31	-469	+	(T)n	Simple_repeat	1	24	0
12	914_chr1H-337008695-337009194	313	364	-136	+	(GTGGCCG)n	Simple_repeat	1	50	0
12	9155_chr5H-597704641-597705140	421	454	-46	+	(TTTC)n	Simple_repeat	1	35	0
20	9156_chr5H-597721414-597721913	253	297	-203	+	(CCT)n	Simple_repeat	1	45	0
15	9179_chr5H-605046791-605047290	345	392	-108	+	(CCTCGG)n	Simple_repeat	1	49	0
24	9185_chr5H-606526410-606526909	224	252	-248	+	(C)n	Simple_repeat	1	29	0
13	9188_chr5H-607255111-607255610	23	53	-447	+	(CGCC)n	Simple_repeat	1	30	0
14	9188_chr5H-607255111-607255610	444	480	-20	+	(CCCCGG)n	Simple_repeat	1	37	0
30	9189_chr5H-607255790-607256289	218	254	-246	+	(CAATGG)n	Simple_repeat	1	37	0
19	9190_chr5H-607713379-607713878	128	206	-294	+	(CCG)n	Simple_repeat	1	79	0
19	9190_chr5H-607713379-607713878	291	327	-173	+	(GCGCCC)n	Simple_repeat	1	37	0
22	9214_chr5H-611264809-611265308	139	173	-327	+	(CCGGCT)n	Simple_repeat	1	35	0
29	9214_chr5H-611264809-611265308	306	341	-159	+	(TGCCGT)n	Simple_repeat	1	36	0
12	9216_chr5H-612578666-612579165	1	20	-480	+	(CGG)n	Simple_repeat	1	19	0
12	9224_chr5H-613381339-613381838	417	451	-49	+	(CGTCCTC)n	Simple_repeat	1	36	0
28	9251_chr5H-619627946-619628445	335	386	-114	+	(CTC)n	Simple_repeat	1	52	0
19	926_chr1H-340668946-340669445	245	309	-191	+	(CGCGCCTC)n	Simple_repeat	1	68	0
27	9286_chr5H-631193607-631194106	16	91	-409	+	(ACG)n	Simple_repeat	1	75	0
18	928_chr1H-342789880-342790379	110	134	-366	+	(TC)n	Simple_repeat	1	26	0
12	92_chr1H-25850690-25851189	155	184	-316	+	(CCATCT)n	Simple_repeat	1	31	0
27	9308_chr5H-640063336-640063835	7	142	-358	+	(AGC)n	Simple_repeat	1	129	0
13	9311_chr5H-640346215-640346714	217	251	-249	+	(TATCA)n	Simple_repeat	1	36	0
20	9373_chr5H-655929483-655929982	318	363	-137	+	(GGCCAC)n	Simple_repeat	1	46	0
13	9376_chr5H-657518654-657519153	150	171	-329	+	(AGG)n	Simple_repeat	1	22	0
16	9392_chr5H-662300734-662301233	457	482	-18	+	(GA)n	Simple_repeat	1	25	0
15	9393_chr5H-662806443-662806942	108	170	-330	+	(CCG)n	Simple_repeat	1	60	0
13	9404_chr5H-667790261-667790760	355	381	-119	+	(CCG)n	Simple_repeat	1	27	0
20	9404_chr5H-667790261-667790760	433	491	-9	+	(TCT)n	Simple_repeat	1	57	0
33	9408_chr5H-668530825-668531324	259	289	-211	+	(CGGCCA)n	Simple_repeat	1	31	0
22	9429_chr6H-5961093-5961592	298	361	-139	+	(GGCGGA)n	Simple_repeat	1	64	0
13	942_chr1H-348339801-348340300	99	154	-346	+	(CTCACCT)n	Simple_repeat	1	57	0
20	945_chr1H-349147627-349148126	58	98	-402	+	(GCCACG)n	Simple_repeat	1	41	0
14	9468_chr6H-17919155-17919654	351	371	-129	+	(GAG)n	Simple_repeat	1	21	0
50	9502_chr6H-29043909-29044408	179	250	-250	+	(TCGACAGT)n	Simple_repeat	1	72	0
13	9533_chr6H-38811254-38811753	391	420	-80	+	(CAT)n	Simple_repeat	1	30	0
13	9549_chr6H-43412575-43413074	62	94	-406	+	(CCGCAG)n	Simple_repeat	1	31	0
16	9552_chr6H-44278407-44278906	73	108	-392	+	(GCCCC)n	Simple_repeat	1	38	0
17	9562_chr6H-49100151-49100650	279	338	-162	+	(TC)n	Simple_repeat	1	65	0
13	9562_chr6H-49100151-49100650	322	357	-143	+	(TCTTTCT)n	Simple_repeat	1	38	0
20	9570_chr6H-51451830-51452329	98	137	-363	+	(GAT)n	Simple_repeat	1	41	0
37	9603_chr6H-63890034-63890533	28	187	-313	+	(GCAGTA)n	Simple_repeat	1	163	0
13	9604_chr6H-64303427-64303926	33	68	-432	+	(TTAGT)n	Simple_repeat	1	36	0
18	9622_chr6H-69061660-69062159	37	88	-412	+	(TTGCTA)n	Simple_repeat	1	53	0
12	9664_chr6H-83951243-83951742	479	497	-3	+	(ATG)n	Simple_repeat	1	19	0
14	9669_chr6H-85547686-85548185	5	68	-432	+	(CGC)n	Simple_repeat	1	65	0
15	9677_chr6H-88826860-88827359	437	453	-47	+	(GT)n	Simple_repeat	1	17	0
16	9695_chr6H-94760901-94761400	101	134	-366	+	(CCGCTG)n	Simple_repeat	1	35	0
28	9697_chr6H-95420405-95420904	142	202	-298	+	(GAC)n	Simple_repeat	1	58	0
17	9697_chr6H-95420405-95420904	309	372	-128	+	(TGAT)n	Simple_repeat	1	67	0
12	9726_chr6H-108292250-108292749	96	127	-373	+	(GACGGA)n	Simple_repeat	1	32	0
13	9745_chr6H-113563766-113564265	221	253	-247	+	(GCCGTC)n	Simple_repeat	1	33	0
11	9762_chr6H-120529897-120530396	369	438	-62	+	(GGCGCGC)n	Simple_repeat	1	78	0
14	9766_chr6H-124704740-124705239	216	246	-254	+	(AGAGG)n	Simple_repeat	1	30	0
17	9768_chr6H-126237802-126238301	398	460	-40	+	(CCGCTA)n	Simple_repeat	1	63	0
104	9769_chr6H-127164222-127164721	82	286	-214	+	(CTT)n	Simple_repeat	1	206	0
13	9773_chr6H-128977057-128977556	117	157	-343	+	(CCACT)n	Simple_repeat	1	39	0
16	9773_chr6H-128977057-128977556	212	268	-232	+	(GCGCAG)n	Simple_repeat	1	54	0
60	9776_chr6H-129823801-129824300	5	225	-275	+	(AGC)n	Simple_repeat	1	208	0
14	9782_chr6H-130924667-130925166	293	318	-182	+	(GAA)n	Simple_repeat	1	26	0
23	9783_chr6H-132301164-132301663	118	166	-334	+	(GTGGCC)n	Simple_repeat	1	49	0
13	9783_chr6H-132301164-132301663	167	197	-303	+	(CGCTCC)n	Simple_repeat	1	31	0
19	9791_chr6H-133900760-133901259	72	92	-408	+	(CA)n	Simple_repeat	1	21	0
41	9794_chr6H-135176514-135177013	437	487	-13	+	(CTG)n	Simple_repeat	1	51	0
18	9858_chr6H-157726314-157726813	184	255	-245	+	(TCACAC)n	Simple_repeat	1	72	0
30	9858_chr6H-157726314-157726813	350	446	-54	+	(CA)n	Simple_repeat	1	100	0
12	9859_chr6H-158790703-158791202	135	189	-311	+	(ATACTAC)n	Simple_repeat	1	56	0
14	9882_chr6H-169992364-169992863	231	248	-252	+	(CGC)n	Simple_repeat	1	18	0
23	9897_chr6H-174885807-174886306	65	159	-341	+	(GGCG)n	Simple_repeat	1	94	0
15	98_chr1H-27356984-27357483	40	89	-411	+	(CAC)n	Simple_repeat	1	49	0
30	98_chr1H-27356984-27357483	110	151	-349	+	(GGCGGT)n	Simple_repeat	1	42	0
21	9905_chr6H-177542087-177542586	125	196	-304	+	(TC)n	Simple_repeat	1	69	0
17	9905_chr6H-177542087-177542586	302	346	-154	+	(CT)n	Simple_repeat	1	46	0
13	9944_chr6H-188760434-188760933	170	200	-300	+	(CTCTC)n	Simple_repeat	1	31	0
15	9961_chr6H-194155342-194155841	165	181	-319	+	(GA)n	Simple_repeat	1	17	0
28	9991_chr6H-202766354-202766853	362	414	-86	+	(TGTA)n	Simple_repeat	1	53	0
236	1823_chr2H-88780584-88781083	40	69	-431	C	tRNA-Arg4_OS	tRNA	-8	65	36
