## Supplementary material for "Identification of Barley Enhancers across Genome via STARR-seq": Table S3 (part 1 of 3)

### Sheet: 0–10 KB
supplementary Table3a: FPKM data of genes within 10 KB of STARR-seq enhancers. RNA-seq data of 228 samples were collected from public database. FPKM, Fragments Per Kilobase Million.
barley genes	ERR3500503	ERR3500504	ERR3500505	ERR3500506	ERR3500507	ERR3500508	ERR3500509	ERR3500510	ERR3500511	ERR3500512	ERR3500513	ERR3500514	ERR3500515	ERR3500516	ERR3500519	ERR3500520	ERR3500521	ERR3500522	ERR3500523	ERR3500524	ERR3500525	ERR3500526	ERR3500527	ERR3500528	ERR3500529	ERR3500530	ERR3500531	ERR3500532	ERR3500533	ERR3500534	ERR3500535	ERR3500536	ERR3500537	ERR3500538	ERR3500539	ERR3500540	ERR3500542	ERR3500543	ERR3500544	ERR3500545	ERR3500546	ERR3500547	ERR3500548	ERR3500549	ERR3500550	ERR3500551	ERR3500552	ERR3500553	ERR3500554	ERR3500555	ERR3500556	ERR3500557	ERR3500558	ERR4465697	ERR4465698	ERR4465699	ERR4465700	ERR4465701	ERR4465702	ERR4465703	ERR4465704	ERR4465705	ERR4465706	ERR4465707	ERR4465708	ERR4465709	ERR4465710	ERR4465711	ERR4465712	ERR4465713	ERR4465714	ERR4465715	ERR4465716	ERR4465717	ERR4465718	ERR4465719	ERR4465720	ERR4465721	ERR4465722	ERR4465723	ERR4465725	ERR4465726	SRR10598343	SRR10598344	SRR10598345	SRR10598346	SRR12031028.1	SRR12031029.1	SRR12031030.1	SRR12031031.1	SRR12031032.1	SRR12031033.1	SRR12031034.1	SRR12031035.1	SRR12031036.1	SRR12031037.1	SRR12031038.1	SRR12031040.1	SRR12031041.1	SRR12031044.1	SRR12031045.1	SRR12031046.1	SRR12031047.1	SRR12031048.1	SRR12031049.1	SRR12031050.1	SRR12031051.1	SRR13765040.1	SRR13765041.1	SRR13765044.1	SRR13765045.1	SRR13765046.1	SRR13765047.1	SRR13765049.1	SRR13765050.1	SRR13765051.1	SRR13765052.1	SRR8053399	SRR8053400	SRR8053401	SRR8053402	SRR8053403	SRR8053404	SRR8053405	SRR8053406	SRR8053409	SRR8053410	SRR8053411	SRR8053412	SRR8053413	SRR8053414	SRR8053415	SRR8053416	SRR8053417	SRR8053418	SRR8053419	SRR8053420	SRR8053421	SRR8053422	SRR8053423	SRR8053424	SRR8053425	SRR8053426	SRR8053427	SRR8053428	SRR8053429	SRR8053430	SRR8053431	SRR8053432	SRR8053433	SRR8053434	SRR8053435	SRR8053436	SRR8053437	SRR8053438	SRR8053439	SRR8053440	SRR8053441	SRR8053442	SRR8053443	SRR8053444	SRR8053445	SRR8053446	SRR8053447	SRR8053448	SRR8053449	SRR8053450	SRR8053451	SRR8053452	SRR8053453	SRR8053454	SRR8053455	SRR8053456	SRR8053457	SRR8053458	SRR8073094.1	SRR8073095.1	SRR8073096.1	SRR8073097.1	SRR8073098.1	SRR8437456.1	SRR8437457.1	SRR8437458.1	SRR8437459.1	SRR8437460.1	SRR8437461.1	SRR8437462.1	SRR8437463.1	SRR8437464.1	SRR8437465.1	SRR8437466.1	SRR8437467.1	SRR8437468.1	SRR8437469.1	SRR8437470.1	SRR8437471.1	SRR8437472.1	SRR8437473.1	SRR8437474.1	SRR8437475.1	SRR8437476.1	SRR8437477.1	SRR8437478.1	SRR8437479.1	SRR8437480.1	SRR8437481.1	SRR8437482.1	SRR8437483.1	SRR8437484.1	SRR8437485.1	SRR9889989	SRR9889990	SRR9889991	SRR9889992	SRR9889993	SRR9889994	SRR9889995	SRR9889996	SRR9889997	SRR9889998	SRR9889999	SRR9890000	SRR9890001	SRR9890002	SRR9890003	SRR9890004	SRR9890005	SRR9890006
HORVU1Hr1G000350	0	0.05	0	0	0.09	0.01	0.06	0.06	0.1	0.03	0.03	0.03	0.03	0.07	0	0	0	0	0	0.03	0	0	0.03	0.03	0.06	0.08	0	0	0.03	0	0	0.03	0	0.03	0.03	0.07	0.07	0	0	0	0	0	0	0	0	0	0	0	0.08	0	0	0	0	0.37	0.77	0.39	0.27	0.27	0.38	0.41	0.32	0.65	0.17	0.27	0.42	0.19	0.26	0	0.12	0.26	0.17	0.18	0.3	0.19	17.11	17.38	15.14	0.07	0	0	0	0	225.58	191.02	202.22	162.35	0.04	0.1	0	0.53	0.33	0	0.32	2.58	0	0.7	0.05	0	0	0	0.27	0	1.24	1.1	0	172.31	0.24	0	7.75	13.5	22.78	7.61	26.36	10.96	62.66	34.99	40.86	2.08	1.37	21.02	0	0	0.4	2.95	0	0	0.3	0	0	35.77	28.34	0.13	0.91	0.79	1.44	0	5.3	12.67	0	0	0.27	2.25	1.57	0.93	0.13	0.53	20.29	0	0	7.63	0	0.52	2.25	0.27	1.95	35.16	38.73	18.01	0.21	0	2.8	0	0	0.49	0	0	0	0.61	0	1.28	9.37	0	0	0	0	0	0	0	30.05	0	0.15	0.06	0.23	0.15	0	0	0	0	0	0	0.16	0	0	0	0	0	0	0	0	0	0	0	0	0.06	0.08	0.07	0	0	0	0.13	1.55	1.33	14.17	3	1.61	2.47	1.64	6.97	2.42	1.22	1.07	1.58	1.35	11.15	3.42	1.88	2.44	1.69
HORVU1Hr1G000990	0	0	0	0	0	0	0	0	0	0	0	0	0	0	0	0	0	0	0	0	0	0	0	0	0	0	0	0	0	0	0	0	0	0	0	0	0	0	0	0	0	0	0	0	0	0	0	0	0	0	0	0	0	0	0	0	0	0	0	0	0	0	0	0	0	0	0	0	0	0	0	0	0	0	0	0	0	0	0	0	0	0	3.85	7.65	1.95	0.32	0	0	0	0	0	0	0	0	0	0	0	0	0	0	0	0	0	0	0	0	0	0	0	0	0	0	0	0	0	0	0	5.86	0.03	0.43	0.4	1.57	0.12	1.7	0.36	0.25	3.59	0.14	39.06	0	0.38	0.67	2.78	0	0.43	1.03	1.69	2.49	57.67	0	0.06	8.43	11.7	1.18	0.55	1.93	1.51	0	151.66	6.87	1.03	0	4.42	4.48	15.15	0	0	15.79	0	1.29	2.32	6.98	27.56	1.29	13.54	1.41	7.76	0.23	0	0	17.35	11.91	0.69	11.44	9.09	0	0	0	0	0	0	0	0	0	0	0	0	0	0	0	0	0	0	0	0	0	0	0	0	0	0	0	0	0	0	0	0	0	0	0	0.06	0.2	0.11	0.28	0	0	0	0	0.2	0.12	0.22	0	0	0.26	0	0	0.18	0.2
HORVU1Hr1G001090	0.07	0.13	0.12	0	0.02	0	0.02	0.04	0.05	0.04	0.07	0.07	0.02	0	0.02	0.04	0.05	0.05	0.04	0.05	0.02	0.08	0	0	0	0	0.04	0.04	0.06	0.11	0	0	0.04	0.02	0	0.02	0.02	0	0	0	0	0	0.12	0.11	0	0	0	0	0	0	0.04	0	0.03	0	0	0	0	0	0	0	0	0	0	0	0	0	0	0.06	0	0	0	0	0	0	0	0	0	0	0	0	0	0	0.12	0.15	0.21	0.16	31.96	8.61	2.18	2.11	4.41	0	22.58	28.58	7.73	5.99	11.51	3.33	2.93	4.57	7.48	4.39	4.28	12.68	1.73	4.91	1.09	0	2.81	1.46	0.78	0.44	0.3	0.7	0.17	0	0.46	0	0.64	0.95	2.87	0	0.86	0.54	0	0	0	0	1.66	1.56	0	0	0	0	0.47	0.22	1.56	3.13	0	0.22	0.39	0.76	0	0.37	0.05	0	1.45	0	0	0	0.23	0.09	0.22	0.07	0.16	1.33	0.37	3.58	0	0	0.09	0.37	0	0	0	0	0.11	0.27	0	0.25	0	0.18	0	0	0	0	0	0	0.1	0	0	0	0	0	0	0	0	0	0	0	0	0	0	0	0	0	0	0	0.18	0	0	0	0	0	0	0	0	0	0	0	0	0	0.03	0	0	0.04	0	0	0	0	0	0.01	0	0	0	0.06	0	0
HORVU1Hr1G001750	6.86	6.84	6.92	6.3	5.87	5.91	5.56	5.75	6.16	5.26	6.01	6.49	4.91	4.88	5.55	4.79	5.22	5.05	4.7	4.77	5.16	4.82	4.6	4.26	4.81	4.65	6.69	5.79	6.28	5.93	5.55	5.11	5.1	4.72	4.92	4.9	4.39	4.17	4.31	4.48	3.8	5.69	5.14	3.53	4.59	4.5	4.66	5.75	5.43	4.51	4.68	4.6	4.61	4.49	5.33	6.37	5.26	6.02	4.85	4.59	5.84	4.77	5.81	5	6.78	9.46	6.99	7.97	9.56	8.37	8.53	5.79	6.2	6.48	7.15	7.07	6.54	6.94	6.51	7.84	7.82	8.46	31.29	26.58	26.08	25.57	13.04	14.74	9.91	13.92	21.91	0	13.27	8.62	21.29	14.35	24.54	16.27	19.24	8.77	14.66	16.37	14.06	10.11	14.48	13.52	13.48	4.49	4.68	3.84	1.66	0.77	2.29	1.35	3.61	1.8	3.13	18.28	8.82	31.24	21.23	5.84	13.99	27.47	44.38	12.68	16.82	11.07	24.57	14.29	32.47	16.97	15.33	25.65	37.53	14.77	17.15	22.9	11.48	8.58	4.14	9.95	4.31	7.81	5.61	4.71	23.74	7.32	9.87	6.34	9.51	12.92	22.56	14.65	34.31	28.32	24.29	23.09	29.81	22.89	12.14	13.18	15.14	7.27	6.27	9.71	10.92	10.46	7.33	5.06	5.38	6.37	5.76	6.16	6.56	0	0	0	7.12	0	5.81	4.82	3.97	4.24	4.64	4.86	4.22	4.94	5.09	4.17	5.32	5.62	6.82	6.62	5.21	6.3	6.65	5.33	5.28	5.82	5.55	6	6.63	3.87	4.18	5.13	4.67	4.3	5.5	5.64	44.78	62.47	32.48	43.37	42.11	41.18	38.31	44.08	50.23	68.64	71.89	70.51	32.88	36.97	40.31	45.57	74.54	60.96
HORVU1Hr1G002000	0.27	0.2	0.25	0.28	0.12	0.2	0.17	0.15	0.35	0.41	0.31	0.37	0.37	0.42	0.07	0.09	0.04	0.06	0.05	0.06	0.12	0.07	0.14	0.07	0.14	0.1	0.08	0.1	0.08	0.13	0.04	0.05	0.02	0.02	0.04	0.1	0.04	0.07	0.08	0.13	0.11	0.09	0.04	0.03	0.03	0.03	0.03	0.05	0.03	0.03	0.09	0.05	0.08	0.03	0.03	0.05	0.01	0.03	0.03	0.06	0	0	0.08	0.04	0.06	0.08	0.04	0.02	0.04	0	0.01	0	0.03	0.02	0.01	0.02	0	0.12	0.04	0.08	0.04	0.01	0.12	0.05	0.02	0.06	1.28	0.28	2.87	2.14	0.07	0	0.33	0.5	1.09	0.75	0.88	0.44	0.23	1.37	4.6	3.42	0.89	1.41	0.31	9.74	1.28	0	0	0	0	0	0	0	0.02	0.13	0.03	0	0	0	0	0	0	0	0	0	0	0	0	0	0	0	0	0	0	0	0	0	0	0	0	0	0	0	0	0	0	0	0	0	0	0	0	0	0	0	0	0	0	0	0	0	0	0	0	0	0	0	0	0	0	0	0	0	0	0	0	0	0.06	0	0.14	0.12	0.2	0.22	0.17	0.3	0.09	0.05	0.24	0.17	0.74	0.13	0.4	0.3	0.26	0.38	0.35	0.06	0.89	0.62	0.18	0.48	0.33	0.49	0.33	0.07	0.12	0.11	0.2	0.16	0	0	0.01	0	0	0	0	0	0	0	0	0	0	0	0	0	0	0
HORVU1Hr1G002240	11.07	10.21	10.2	11.22	10.94	9.6	11.01	10.46	8.86	10.22	9.1	9.23	11.68	12.1	12.85	11.09	12.31	11.12	10.41	11.3	10.64	11.03	13.55	12.76	13.53	12.89	14.61	15	14.54	15.5	12.64	13.73	14.66	13.81	15.7	16.06	17.96	16.19	16.47	15.98	15.58	15.44	15.39	14.12	15.21	14.84	17.24	16.51	16.19	15.97	16.01	15.45	16.74	7.26	8.13	7.53	8.64	9.06	9.46	6.36	5.75	7.74	9.13	8.61	8.82	14.56	13.77	16.87	12.97	15.08	15.76	13.93	15.1	13.14	15.48	15.96	12.63	14.01	12.59	15.28	15.63	15.75	11.52	16.18	15.97	13.66	14.5	13.93	8.36	9.98	15.29	0	16.65	14.76	11.7	9.83	13.72	12.63	9.57	11.94	8.78	11.04	12.31	10.74	16.93	11.31	12.07	0	1.71	3.08	1.08	0.18	2.9	1.15	1.92	8.16	3.73	10.13	15.13	9.69	12.7	10.85	15.32	10.3	16.55	2.61	12.74	17.69	8.8	12.04	19.71	11.02	18.47	14.29	8.49	4.58	9.15	3.6	11.48	18.49	15.38	19.98	4.99	17.18	6.99	10.09	12.47	10.52	4.07	2.6	6.72	11.55	8.22	10.64	9.53	6.95	20.45	7.64	15.6	11.17	10.64	10.69	13.63	4.95	11.45	10.84	11.72	17.75	19.27	17.73	15.82	17.12	18.02	13.33	20.16	0	0	0	11.18	0	5.14	4.35	5.22	4	5.12	4.94	3.69	5.5	4.95	5.2	3.91	5.61	5.52	4.54	3.51	2.87	6.24	3.14	5.81	5.4	4.38	5.06	5.02	5.39	5.09	3.93	4.66	4.93	5.32	5.15	24.46	20.89	17.35	20.97	16.64	14.76	25.38	26.54	22.1	17.13	25.59	27.45	33.03	22.97	16.1	17.68	19.83	20.31
HORVU1Hr1G002850	1.64	1.37	1.35	1.41	1.42	0.94	0.97	1.03	0.53	0.7	0.93	0.89	0.36	0.27	0.48	0.61	0.51	0.52	0.51	0.49	0.5	0.42	0.34	0.11	0.24	0.18	0.82	0.54	0.94	0.86	0.43	0.23	0.4	0.49	0.28	0.4	0.26	0.59	0.87	0.38	0.75	0.44	0.91	0.17	0.28	0.48	0.4	0.26	0.23	0.52	0.4	0.32	0.55	0	0	0	0	0.07	0.01	0.04	0.02	0.01	0.02	0.01	0.03	0.52	0.61	0.46	0.58	0.61	0.28	0.74	0.72	0.31	0.29	0.47	0.39	0.32	0.71	0.33	0.43	0.13	2.11	1.29	1.44	1.56	0	0.81	2.28	1.89	0.34	0	0	0	0	0	0	0	0	3.29	0	0	3.19	0	0	0	3.25	0	0.08	0.31	0.07	0.13	0.19	0.23	0.16	0.21	0.11	0	0	1.81	0	0	0.07	0.13	0	0	0.07	0	2.35	2.72	0	0	0.03	0	0	0.52	2	2.54	0.07	0	0.07	0.18	0	0.07	0.03	0	2.27	0.11	0.01	0.21	0.07	0.63	0	0.9	0.24	2.2	3.78	2.26	0	0.08	1	0	0	0.13	0	0	0	0.05	0	0.15	0	0	0.04	0	0	0	0	0	2.35	0	0	0	0	0	0	0	0.02	0	0.02	0	0	0	0	0	0	0	0	0	0	0	0	0	0	0	0	0	0.02	0	0	0	0.02	0.07	0.13	0.05	0.06	0.07	0.01	0	0.08	0.04	0	0.02	0.01	0.02	0.07	0.05	0.09	0.03
HORVU1Hr1G002860	0	0	0.04	0	0	0	0	0	0	0	0	0	0	0	0	0	0	0	0	0	0	0	0	0	0	0	0	0	0	0	0	0	0	0	0	0	0	0	0	0	0	0	0	0	0	0	0	0	0	0	0	0	0	0	0	0	0	0	0	0	0	0	0	0	0	0	0	0	0	0	0	0	0	0	0	0	0	0	0	0	0	0	0	0	0	0	0	0	0	0	0	0	0	0	0	0	0	0	0	0	0	0	0	0	0	0	0	0	0	0	0	0	0	0	0	0	0	0	0	0	0	0	0	0	0	0	0	0	0	0	0	0	0	0	0	0	0	0	0	0	0	0	0	0	0	0	0	0	0	0	0	0	0	0	0	0	0	0	0	0	0	0	0	0	0	0	0	0	0	0	0	0	0	0	0	0	0	0	0.08	0	0	0	0	0	0	0	0	0	0	0	0	0	0	0	0	0	0	0	0	0	0	0	0	0	0	0	0	0	0	0	0	0	0	0	0	0	0	0	0	0	0	0	0	0	0	0	0	0
HORVU1Hr1G003210	0	0	0	0	0.02	0	0	0	0	0	0.01	0	0	0	0	0	0	0.03	0.03	0.05	0.03	0.03	0	0	0	0	0.03	0	0.08	0.11	0	0	0	0	0	0	0	0	0	0	0	0	0	0	0	0	0	0	0	0	0	0	0	0	0	0.09	0	0.01	0.03	0	0	0	0	0	0	0	0	0	0	0	0	0	0	0	0	0	0	0	0	0	0	0	0	0	0	0	0.03	0	0	0	0	0	0	0	0	0	0	0.83	0	0	0	0	0	0	0	0	0	0	0	0	0	0	0	0	0	0	0	0	0	0	0	0	0	0	0	0	0	0	0	0	0	0	0	0	0	0	0	0	0	0	0	0	0	0	0	0	0	0	0	0	0	0	0	0	0	0	0	0	0	0	0	0	0	0	0	0	0	0	0	0	0	0	0	0	0	0	0	0	0	0	0	0	0	0	0	0	0	0	0	0	0	0	0	0	0	0	0	0	0	0	0	0	0	0	0	0	0	0	0	0	1.66	0.21	0	0.01	0	0	0.09	0.02	0	0	0	0	12	11.61	0	0	0	0
HORVU1Hr1G004080	18.38	17.34	18.45	17.88	12.66	12.45	12.6	12.14	15.82	15.9	15.49	15.63	9.28	9.16	9.92	10.54	10.08	10.65	9.12	9.35	8.75	9.22	7.05	7.26	7.02	6.91	9.24	9.12	9.3	9.91	6.66	6.68	6.95	6.48	6.6	6.42	5.87	5.83	6.13	5.36	6.19	6.48	7.42	7.28	7.49	6.55	5.9	5.98	6	7.13	7.5	7.06	7	2.69	2.7	2.43	3.08	3.67	3.62	2.48	1.96	2.8	4.62	4.78	4.69	7.86	6.78	7.32	4.82	4.18	5.1	13.51	13.12	12.27	3.93	3.46	3.74	14.33	14.8	10.26	5.45	4.85	0.51	0.78	0.98	0.32	2.37	5.18	10.84	7.97	3.22	0	11.32	1.52	7.35	6.15	7.76	3.16	2.65	20.6	9.32	18.62	14.13	3.14	4.27	7.5	7.03	0	1.79	0.83	0.21	0.49	0.38	0.61	0.72	0.53	0.86	0	0.31	0	0	0	0	0.06	0	0	0	0.14	0	0	0	0	0	0	0	0	0	0	0.17	0	0	0	0	0	0	0	0	0	0	0	0	0	0	0.02	0	0	0	0	0	0	0	0	0	0	0	0	0	0.35	0	0	0	0	0	0	0.81	0	0	0	1.86	0	3.61	3.68	4.2	3.15	4.18	2.86	2.87	4.74	3.76	6.26	4.23	4.71	5.36	5.98	4.07	3.03	4.49	2.65	5.51	6.17	4.2	5.39	4.03	4.04	4	2.87	3.51	4.06	6.49	6.35	0.43	0.38	0.26	0.31	0.17	0.19	0.2	0.13	0.05	0.08	0.02	0.12	0.3	0.3	0.13	0.1	0.07	0.06
ENSRNA049449288	0	0	0	0	0	0	0	0	0	0	0	0	0	0	0	0	0	0	0	0	0	0	0	0	0	0	0	0	0	0	0	0	0	0	0	0	0	0	0	0	0	0	0	0	0	0	0	0	0	0	0	0	0	0	0	0	0	0	0	0	0	0	0	0	0	0	0	0	0	0	0	0	0	0	0	0	0	0	0	0	0	0	0	0	0	0	0	0	0	0	0	0	0	0	0	0	0	0	0	0	0	0	0	0	0	0	0	0	0	0	0	0	0	0	0	0	0	0	0	0	0	0	0	0	0	0	0	0	0	0	0	0	0	0	0	0	0	0	0	0	0	0	0	0	0	0	0	0	0	0	0	0	0	0	0	0	0	0	0	0	0	0	0	0	0	0	0	0	0	0	0	0	0	0	0	0	0	0	0	0	0	0	0	0	0	0	0	0	0	0	0	0	0	0	0	0	0	0	0	0	0	0	0	0	0	0	0	0	0	0	0	0	0	0	0	0	0	0	0	0	0	0	0	0	0	0	0	0
HORVU1Hr1G005120	71.06	59.66	66.46	60.68	76.17	71.29	79.21	71.76	62.91	57.27	51.64	56.66	25.05	24.34	22.83	27.87	33.81	31.35	34.24	26.28	31.08	35.98	12.53	13.99	14.15	13.65	19.54	18.54	17.61	18.69	16.86	22.33	18.31	18.96	9.5	10.38	19.41	12.6	11.92	8.7	11.17	14.32	11.27	10.98	17.49	11.44	10.79	11.46	26.49	22.39	10.4	10.89	21.89	133.49	130.05	171.5	222.04	164.45	178.16	181.91	215.11	191.47	208	204.81	196.43	120.15	131.88	132.11	169.82	161.58	144.39	117.79	215.21	155.28	169.97	274.68	195.04	144.24	108.1	124.64	164.1	110.6	426.69	495.91	467.45	481.89	21.38	65.95	48.17	39.45	75.15	0	30.57	45.72	57.99	48.06	66.47	43.96	32.36	20.99	50	23.94	20.61	41.27	31.62	12.04	23.54	6.11	5.98	27.19	29.09	1.01	10.63	8.72	15.43	1.84	13.22	402.88	163	25.15	61.44	603.33	186.27	51.86	654.51	74.06	299.58	513.4	40.82	29.1	128.3	212.24	87.1	720.17	345.1	68.61	36.84	20.46	129.85	105.7	107.93	128.64	214.09	267.49	260	34.46	90.25	176.01	77.03	988.23	85.98	64.52	76.38	157.69	29.59	29.06	24.85	23.1	53.46	123.53	67.54	83.85	78.27	52.18	59.22	291.29	191.11	345.58	89.94	84.38	255.75	61.55	47.89	276.34	404.77	0	0	0	53.59	0	114.31	129.39	99.44	131.53	149.61	126.47	122.07	98.41	119.69	97.71	121.47	144.65	128.52	86.08	123.72	175.43	115.52	120.23	106.68	142.18	115.67	133.58	111.19	117.79	122.75	90.29	133.97	121.73	92.09	89.84	110.67	107.15	154.01	186.25	89.96	85.32	143.24	113.8	57.11	88.78	31.06	23.8	92.37	142.35	96.56	143.15	66.8	50.89
ENSRNA049449260	0	0	0	0	0	0	0	0	0	0	0	0	0	0	0	0	0	0	0	0	0	0	0	0	0	0	0	0	0	0	0	0	0	0	0	0	0	0	0	0	0	0	0	0	0	0	0	0	0	0	0	0	0	0	0	0	0	0	0	0	0	0	0	0	0	0	0	0	0	0	0	0	0	0	0	0	0	0	0	0	0	0	0	0	0	0	0	0	0	0	0	0	0	0	0	0	0	0	0	0	0	0	0	0	0	0	0	0	0	0	0	0	0	0	0	0	0	0	0	0	0	0	0	0	0	0	0	0	0	0	0	0	0	0	0	0	0	0	0	0	0	0	0	0	0	0	0	0	0	0	0	0	0	0	0	0	0	0	0	0	0	0	0	0	0	0	0	0	0	0	0	0	0	0	0	0	0	0	0	0	0	0	0	0	0	0	0	0	0	0	0	0	0	0	0	0	0	0	0	0	0	0	0	0	0	0	0	0	0	0	0	0	0	0	0	0	0	0	0	0	0	0	0	0	0	0	0	0
HORVU1Hr1G006910	0	0	0.02	0	0	0	0	0	0	0	0	0	0.07	0.04	0.02	0.15	0.07	0.08	0.08	0.04	0.02	0.02	0.33	0.2	0.21	0.13	0.2	0.32	0.24	0.12	0.35	0.14	0.27	0.23	0.2	0.21	0.25	0.56	0.44	0.18	0	0.06	0.23	0.11	0	0.05	0.41	0.38	0.51	0.21	0.19	0.13	0.15	0	0	0	0	0	0	0	0	0	0	0	0	0	0	0	0	0	0	0	0	0	0	0	0	0	0	0	0	0	7.57	11.89	15.63	16.14	0.34	0	0	0	0	0	0	0	0	0	0	0.63	0	0	0	0.1	0	0.09	0.49	0.23	0.63	0	0.2	0	0	0	0.31	0.19	2.35	3.49	2.22	0	0	0.26	0	0	0	0	0.3	0	0	0	0.13	0	0	0	0	0	1.24	0	0	0	0	0	0.72	0	0	0.14	0.03	0	0	9.76	0	0	0	0	0.39	0	0.63	3.64	0	0	0	0	0	0	0	0	0	0	0	0.03	0	0	0	0.09	0.66	2.22	0.06	0	0	0	0	0	0.32	0.04	0.17	0.17	0.04	0	0	0.16	0	0.33	0.18	0.32	0.34	0	0	0	0	0	0.16	0.15	0	0	0.18	0.27	0.05	0.33	0	0.18	0	0	0	0	0.05	0	0.09	0.02	0	0.07	0.01	0	0	0.03	0.07	0	0.02	0	0	0
HORVU1Hr1G006920	0	0	0	0	0	0	0	0	0	0	0	0	0	0	0	0	0	0	0	0	0	0	0.02	0	0.02	0	0.02	0.02	0	0.02	0	0.02	0	0	0.02	0	0	0	0	0	0	0	0	0	0	0	0	0	0	0.05	0.03	0.07	0.02	0	0	0	0	0	0	0	0	0	0	0	0	0	0	0	0	0	0	0	0	0	0	0	0	0	0	0	0	0	2.72	2.66	2.69	2.89	0	0	0.16	0	0	0	0.04	0	0	0	0	0	0	0	0	0	0.08	0.04	0	0	0	0	0	0	0	0	0	0	0.85	0.42	2.53	0	0	0.05	0	0	0	0	0	0	0	0	0	0	0	0	0	0	0.21	0	0	0	0	0	0	0	0	0	0	0	0	0	0	0	0	0	0	0	0	0.57	0	0	0	0	0	0	0	0	0	0	0	0	0	0	0	0	0	0	0	0	0	0	0.01	0	0	0.05	0.05	0	0	0	0	0.1	0	0.1	0	0	0.1	0.05	0	0	0	0	0.05	0	0	0.04	0	0	0	0	0	0	0	0.05	0	0.02	0	0	0.02	0.04	0	0	0.02	0.01	0.03	0	0	0	0.06	0.06	0.06	0.01
HORVU1Hr1G008270	0	0	0	0	0	0	0	0	0	0	0.11	0.11	0	0.11	0	0	0.11	0.11	0	0	0	0	0	0	0	0	0	0	0.19	0	0.11	0	0	0	0.11	0.11	0.11	0	0	0	0	0	0	0	0	0	0	0	0	0.11	0.11	0.11	0	0	0	0	0	0	0	0	0	0	0	0	0	0	0	0	0	0	0	0	0	0.28	0	0	0	0	0	0	0	0	0	0	0	0	0	0	0	0	0	0	0	0	0	0	0	0	0	0	0	0	0	0	0	0	0	0	0	0	0	0	0	0	0	0	0	0	0	0	0	0	0	0	0	0	0	0	0	0	0	0	0	0	0	0	0	0	0	0	0	0	0	0	0	0	0	0	0	0	0	0	0	0	0	0	0	0	0	0	0	0	0	0	0	0	0	0	0	0	0	0	0	0	0	0	0	0	0	0	0	0	0	0	0	0	0	0	0	0	0	0	0	0	0.29	0	0	0	0	0	0.26	0	0	0	0.32	0	0	0	0	0.28	0	0	0	0	0	0	0	0	0	0	0	0	0	0	0	0	0	0
HORVU1Hr1G008340	0	0	0	0	0	0	0	0	0	0	0	0	0	0	0	0	0	0	0	0	0	0	0	0	0	0	0	0	0	0	0	0	0	0	0	0	0	0	0	0	0	0	0	0	0	0	0	0	0	0	0	0	0	0	0	0	0	0	0	0	0	0	0	0	0	0	0	0	0	0	0	0	0	0	0	0	0	0	0	0	0	0	0	0	0	0	0	0	0	0	0	0	0	0	0	0	0	0	0	0	0	0	0	0	0	0	0	0	0	0	0	0	0	0	0	0	0	0	0	0	0	0	0	0	0	0	0	0	0	0	0	0	0	0	0	0	0	0	0	0	0	0	0	0	0	0	0	0	0	0	0	0	0	0	0	0	0	0	0	0	0	0	0	0	0	0	0	0	0	0	0	0	0	0	0	0	0	0	0	0	0	0	0	0	0	0	0	0	0	0	0	0	0	0	0	0	0	0	0	0	0	0	0	0	0	0	0	0	0	0	0	0	0	0	0	0	0	0	0.02	0	0	0.02	0	0	0	0	0	0
HORVU1Hr1G008900	0.05	0.24	0.18	0.17	0.08	0.11	0.04	0.18	0.19	0.08	0.07	0.04	0.08	0.08	0.04	0.1	0.09	0	0.08	0.14	0.23	0.11	0.11	0.05	0.05	0.08	0.15	0.23	0.2	0.04	0.11	0.12	0.12	0.17	0.19	0.16	0.22	0.07	0.22	0.21	0.28	0.1	0.05	0.13	0.22	0.23	0.2	0.06	0	0.17	0.25	0.19	0.16	0.67	0.3	0.45	0.36	0.37	0.49	0.91	0.68	0.66	1.48	1.55	1.68	0.18	0.03	0.12	0.08	0.22	0.02	0.12	0.1	0.17	0.1	0	0	0.33	0.18	0.24	0.21	0.35	0.08	0.2	0.07	0.21	1.84	27.41	0	23.36	23.62	0	0.07	1.82	1.25	0	0	0.19	0	0.07	0	0.1	0	1.76	0	18.81	27.29	0	0.14	0.3	0	0	0	0	0.54	0.4	0.31	0	0	0	0	0	0	0	0	0	0	0	0	0	0	0	0	0	0	0	0	0	0.65	0	0	0	0	0	0	0	0	0	0	0	0	0	0	0	0	0	0	0	0	0	0	0	0	0	0	0	0	0	0	0	0	0	0	0	0.07	0	0	0	2.1	0	4.13	3.28	4.43	2.69	2.55	2.89	1.96	2.77	3.66	5.09	2.37	3.33	1.91	3.06	2.54	1.85	2.63	0.85	2.32	2.65	5.43	3.09	3.84	3.55	3.54	5.13	2.84	4.06	5.9	4.46	1.8	0.93	1.17	1.21	0.23	0.38	1.28	1.1	2.16	2.74	1.73	1.68	2.14	1.41	0.79	1.13	2.51	2.14
HORVU1Hr1G011350	0	0	0	0	0	0	0	0	0	0	0	0	0	0	0	0	0	0	0	0	0	0	0	0	0	0	0	0	0	0	0	0	0	0	0	0	0	0	0	0	0	0	0	0	0	0	0	0	0	0	0	0	0	0	0	0	0	0	0	0	0	0	0	0	0	0	0	0	0	0	0	0	0	0	0	0	0	0	0	0	0	0	0	0	0	0	0	0	0	24.13	23.05	0	0	0	0	0	0	6.76	0	0	0	0	0	0	0	10.58	11.3	0	0	0	0	0	0	0	0	0	0	0	0	0	0	0	0	0	0	0	0	0	0	0	0	0	0	0	0	0	0	0	0	0	0	0	0	0	0	0	0	0	0	0	0	0	0	0	0	0	0	0	0	0	0	0	0	0	0	0	0	0	0	0	0	0	0	0	0	0	0	0	0	0	0	0	0	0	0	0	0	0	0	0	0	0	0	0	0	0	0	0	0	0	0	0	0	0	0	0	0	0	0	0	0	0	0	0	0	0	0	0	0	0	0	0	0	0	0	0	0	0
HORVU1Hr1G011360	0	0	0	0	0	0	0	0	0	0	0	0	0	0	0	0	0	0	0	0	0	0	0	0	0	0	0	0.08	0.04	0	0	0	0	0	0	0	0	0	0	0	0	0	0	0	0	0	0	0	0	0	0	0	0	0	0	0	0	0	0	0	0	0	0	0	0	0	0	0	0	0	0	0	0	0	0	0	0	0.04	0	0	0	0	0	0	0	0	0	0	0	0	0	0	0	0	0	0	0	0	0	0	0	0	0	0	0	0	0	0	0	0	0	0	0	0	0	0	0	0	0	0	0	0	0	0	0	0	0	0	0	0	0	0	0	0	0	0	0	0	0	0	0	0	0	0	0	0	0	0	0	0	0	0	0	0	0	0	0	0	0	0	0	0	0	0	0	0	0	0	0	0	0	0	0	0	0	0	0	0	0	0	0	0	0	0	0	0	0	0	0	0	0	0	0	0	0	0	0	0	0	0	0	0	0	0	0	0	0	0	0	0	0	0	0	0	0	0	0	0	0	0	0	0	0	0	0	0	0	0
HORVU1Hr1G012720	0.73	0.62	0.76	1.01	1.19	1.13	1.4	1.05	0.79	1.07	1.32	0.96	0.84	1.02	0.79	0.75	0.83	0.61	0.89	0.83	0.53	0.91	1.21	1.35	1.09	1.3	1.18	0.99	1.13	1.51	0.66	0.93	0.78	0.9	2.25	1.57	1.73	2.25	1.86	1.95	1.63	1.65	3.22	2	2.17	1.48	2.38	1.65	1.74	2.71	2.49	2.84	2.28	0	0	0	0.03	0.03	0.06	0.14	0.08	0.03	0.09	0.19	0.24	0.11	0.04	0.04	0.03	0.11	0	0.78	0.37	0.82	0.62	1.05	0.55	0.36	0.38	0.25	0	0	2.17	2.54	3.15	2.72	40.04	6.86	27.4	10.5	5.29	0	17.69	9.04	9.46	5.92	6.73	27.87	7.89	19.14	31.64	8.58	18.52	14.01	7.11	10.23	11.89	0	0	0	0	0	0	0	0	0	0.2	0	0	0	0	0	0	0	0	0	0	0	0	0	0	0	0	0	0	0	0	0	1.96	0	0	0	0	0	0	0	0	0	0	0	0	0	0.15	0	0	0	0	0	0	0	0	0	0	0	0	0	0	0	0	0	0	0	0	0	0	0	0	0	0.41	0	0	0	0	0	0	0.06	0	0	0.09	0.12	0	0	0	0.06	0	0	0	0	0	0	0	0.16	0	0	0	0	0	0	0.19	0	0.04	0	0	0.08	0.21	0.05	0.03	0.06	0	0.04	0.02	0	0.03	0.23	0.2	0.04	0.02	0
HORVU1Hr1G012920	0	0	0	0	0	0	0	0	0	0.11	0	0	0	0.01	0	0	0	0.11	0	0	0.1	0	0	0	0.1	0	0	0	0.1	0	0	0	0	0	0	0	0.11	0	0	0	0	0	0	0	0	0	0	0	0	0	0	0	0	0	0	0	0	0	0	0	0	0	0	0	0	0	0	0	0	0	0	0	0	0	0	0	0	0	0	0	0	0	0	0	0	0	0	0	0	0	0	0	0.93	0	0	0.24	0.25	0.27	0	0	0.23	0	0	0	0	0	0	0	0	0	0	0	0	0	0	0	0	0	0	0	0	0	0	0	0	0	0	0	0	0	0	0	0	0	0	0	0	0	0	0	0	0	0	0	0	0	0	0	0	0	0	0	0	0	0	0	0	0	0	0	0	0	0	0	0	0	0	0	0	0	0	0	0	0	0	0	0	0	0.06	0	0	0	0	0	0	0	0	0	0	0	0	0.56	0	0	0	0	0	0	0	0	0	0	0	0.25	0	0	0	0	0	0	0	0	0	0	0	0	0	0	0	0	0	0	0	0	0	0	0	0
HORVU1Hr1G013040	6.44	6.56	6.25	6.24	7.22	6.53	6.81	6.21	4.51	4.96	4.17	4.69	5.61	5.56	5.71	6.11	6.36	5.81	5.35	5	5.5	5.99	3.87	3.86	3.42	3.87	4.86	5.26	5.08	5.48	3	3.33	3.42	3.34	3.5	4.03	3.67	3.03	2.75	3.74	3.41	3.88	3.14	3.62	3.44	3.61	3.94	3.95	3.97	4	3.78	3.5	3.92	2.41	2.68	3.28	2.37	1.88	2.25	2.46	3.08	2.14	2.79	3.06	2.79	4.03	3.94	3.52	3.8	4.35	3.45	2.06	2.78	2.45	3.32	3.25	3.68	3.53	2.98	3.09	3.48	3.89	11.93	10.24	8.82	8.47	1.97	4.09	4.52	4.2	4.66	0	2.98	2.98	8.99	6.12	4.96	3.05	2.85	4.55	5.66	3.51	4.19	3.6	1.82	2.76	3.92	3.04	3.65	2.19	1.55	1.13	1.38	0.71	1.89	2.26	1.61	9.47	15.19	20.21	5.33	3.08	10.58	21.09	41.24	3.27	12.87	10.3	18.23	26.61	75.58	46.72	20.77	8.62	41.99	15.82	17.12	26.09	20.13	29.54	10	11.85	16.47	9.29	4.64	3.55	20.63	33.13	6.1	43.81	9.71	16.83	11.42	12.92	12.4	13.92	18.57	37.23	22.38	16.83	15.79	10.74	21.26	4.04	10.37	3.22	8.13	11.84	14.56	12.25	6.77	5.95	5.96	7.88	21.22	0	0	9.81	3.9	0	5.13	4.11	4.09	3.79	4.1	3.54	3.29	3.59	4.28	4.75	3.55	2.66	4.1	4.24	4.31	2.12	3.3	3.25	3.53	3.47	4.19	3.3	4.09	4.09	4.37	3.79	2.88	3.71	5.41	4.73	16.59	14.81	21.74	17.38	21.74	21.92	11.35	12.46	10.77	13.94	12.32	10.77	10.79	13.9	25.42	20.62	16.3	11.64
HORVU1Hr1G014150	0	0.07	0.07	0.03	0	0	0.05	0	0.04	0.08	0.04	0.04	0.04	0	0.04	0.06	0.17	0	0.08	0.12	0.04	0.04	0	0	0.06	0.04	0	0	0.11	0	0.04	0.08	0	0.08	0.12	0.08	0	0.19	0.19	0	0.18	0	0	0	0	0.15	0	0.15	0.15	0.06	0	0	0.06	0	0.12	0.06	0	0	0	0	0	0	0.09	0.04	0.04	0	0	0	0	0	0	0.09	0	0	0	0	0	0	0.11	0	0	0	0.15	0.2	0.27	0	0.06	0.26	0.29	0	0	0	0	0.14	0	0	0	0	0	0	0.15	0	0.31	0	0.21	0.12	0.34	0	0	0	0	0	0	0	0	0	0	0	0	0	0	0	0	0	0	0	0	0	0	0	0	0	0	0	0	0	0	0	0.15	0	0	0	0	0	0	0	0	0	0	0	0	0	0	0	0	0	0	0	0	0	0	0	0	0	0	0	0	0	0	0	0	0	0	0	0	0	0	0	0	0	0.09	0	0	0.14	0.17	0	0	0	0	0	0.3	0.09	0.09	0.59	0.36	0	0.32	0	0	0.08	0	0.08	0.14	0	0	0	0	0	0	0	0	0.05	0.13	0.04	0.05	0.07	0.18	0	0.11	0.15	0.1	0.08	0.2	0	0.04	0.16	0.28	0.2
HORVU1Hr1G014610	61.29	64.08	63.5	62.87	66.41	69.49	64.79	68.33	56.56	56.48	57.07	54.71	77.67	76.07	68.45	68.29	67.6	65.48	73.88	72.38	74.82	76.41	70.69	71.06	74.11	75.61	90.35	84.89	87.83	88.44	69.83	68.39	67.13	67.8	72.75	71.94	68.73	65.63	68.66	66.23	67.87	68.55	70.09	67.38	67.54	76.86	77.28	75.78	80.91	67.18	67.77	67.8	65.49	25.58	24.63	21.83	23.47	26.23	28.51	24.23	21.96	29.04	38.08	38.04	38.64	28.6	32.14	29.43	28.3	31.49	29.6	35.67	40.87	34.33	31.99	32.17	32.28	35.03	38.66	41.63	23.82	25.87	62.73	55.15	57.24	53.12	87.01	75.36	82.34	86.38	79.36	0	80.33	86.84	76.89	81.3	88.68	83.02	88.92	92.49	88.48	82.98	86.24	80.91	87.22	79.56	91.66	16.27	30.49	104.43	42.75	38.76	57.12	35.43	45.94	63.12	68.55	120.32	45.43	64.21	27.44	62.98	44.26	54.78	57.12	90.07	130.68	44.84	54.11	55.29	37.02	22.82	92.1	60.43	46.21	45.56	93.58	140.82	80.16	98.1	55.21	47.05	49.23	54.19	111.7	45.09	68.53	35.95	108.79	43.85	36.3	73.51	94.38	76.34	39.9	60.94	62.64	55.12	69.19	67.41	100.76	24.54	43.99	97.27	81.48	42.33	29.93	67.15	43.82	51.78	38.67	32.62	52.46	68.89	62.62	0	0	0	79.84	0	69.35	86.3	75.7	54.88	69.85	49.26	35.04	65.06	63.06	73	67.85	63.44	54.49	60.64	66.84	39.3	56.82	31.24	66.95	58.59	77.95	60.18	64.31	66.18	77.71	75.15	38.98	71.6	70.46	73.34	128.01	103.38	88.15	97.54	55.35	56.26	98.27	118.6	127.82	106.27	119.8	139.74	96.13	89.21	58.42	94.58	125.23	123.34
HORVU1Hr1G014700	0.16	0.26	0.27	0.28	0.21	0.29	0.15	0.25	0.14	0.25	0.24	0.11	0.23	0.26	0.43	0.36	0.34	0.41	0.4	0.44	0.29	0.63	0.41	0.6	0.39	0.43	0.55	0.51	0.64	0.59	0.68	0.84	0.72	0.48	0.52	0.38	0.66	0.43	0.44	0.17	0.51	0.39	0.56	0.61	0.46	0.63	0.79	0.34	0.28	0.57	0.53	0.42	0.52	0	0	0	0.03	0.03	0	0.03	0	0	0.03	0	0.19	0.04	0	0	0	0	0	0.12	0.44	0.2	0.04	0.06	0.03	0.22	0.03	0.17	0	0	0	0	0	0	0	0	0	0	0.05	0	1.04	0	0	0	0.05	0	0	0.09	0.05	0	0	0	0	0	0	0	0	0	0	0	0	0	0	0	0	0	0	0	0.75	0	0	0	0	0	0	0	0	0	0	0	0	0	0	0	0	0	0	0	0.04	0	0	0	0	0	0	0	0	0	0	0	0	0	0	0	0	0	0	0	0	0	0	0	0	0	0	0	0	0	0	0	0	0	0	0	0	0	0	0	0	0	0.06	0	0	0	0.05	0.06	0	0	0	0	0	0	0	0.06	0	0	0	0.05	0	0	0	0	0	0	0	0	0	0	0	0	0	0	0	0	0.03	0	0	0	0.03	0	0.05	0	0	0	0	0
HORVU1Hr1G014710	127.43	131.38	127.76	122.55	144.35	142.25	142.61	157.88	120.43	124.32	120.31	123.96	187.35	190.4	142.92	147.35	150.29	148.03	158.94	160.75	157.24	160.73	149.27	142.16	144.27	146.08	166.55	165.87	160.87	165.01	116.6	115.57	115.7	122.44	99.56	97.7	108.03	101.38	102.96	99.77	99.99	102.26	100.45	100.24	97.95	109.14	115.48	122.13	123.24	98.58	101.15	101.26	105.09	46.82	45.88	46.27	52.48	55.41	67.59	58	58.69	67.68	88.12	91.21	91.41	65.58	64.16	58.66	57.95	75.56	70.7	72.61	81.11	76.75	62.36	78.18	68.11	70.58	69.33	83.26	56.56	40.73	86.66	112.49	105.71	110.42	139	191.41	146.69	144.81	208.59	0	148.13	166.88	178.9	165.01	205.63	216.12	208.6	186.78	150.15	175.97	165.98	139.49	220.05	127.67	178.78	87.14	75.66	171.07	93.75	35.08	138.95	43.53	78.21	117.94	114.16	2.09	2.71	4.12	2.83	24.85	17.14	3.4	6.65	0	8.9	24.3	12.95	3.4	2.59	21.28	12.2	17.88	7.38	18.37	19.13	14.4	7.62	8.34	4.3	2.92	7.62	20.7	20.67	1.04	16.55	1.69	14.29	14.54	4.4	13.4	13.64	28.11	2.61	4.67	4.92	0	14.84	14.41	10.68	9.18	16.95	8.96	8.14	8.35	0	16.36	3.56	3.48	16.95	2.55	5.45	19.25	27.43	0	0	0	77.69	0	143.62	199.28	173.57	119	151.21	74.95	61.32	123.8	134.29	176.42	174.68	138.52	116.2	144.9	149.54	72.46	110	58.01	143.36	134.28	149.29	115.82	103.71	118.03	155.73	160.76	74.13	127.85	139.86	153.76	260.56	170.76	223.97	258.68	134.92	132.97	239.35	282.7	236.3	149.27	201.16	204.79	194.58	266.04	114.38	214.84	195.24	201.24
HORVU1Hr1G015770	21.62	21.85	21.66	22.45	21.89	21.79	20.63	22.21	13.39	12.56	13.44	13.17	33.78	31.45	34.78	36.14	35.39	36.19	34.5	33.03	32.07	32.81	39.36	38.77	38.35	38.85	35.86	35.37	35.95	34.54	37.37	36.29	38.97	37.39	32.98	33.62	34.81	34.71	32.36	36.32	33.5	37.44	36.55	38.4	32.03	35.37	33.93	36.92	37.44	36.26	36.89	36.83	37.2	6.57	7.34	7.51	6.93	6.86	6.89	5.04	5.58	4.99	6.58	6.35	6.66	13.34	15.07	14.3	8.35	8.38	7.22	14.51	16.07	13.83	7.72	10.35	9.24	13.51	14.21	14.91	8.26	9.48	3.41	2.61	2.94	2.76	10.31	10.25	15.9	14.48	21.24	0	16.39	10.24	7.53	4.25	15.86	25.64	11.95	7.26	7.68	8.14	8.67	15.55	27.02	23.32	23.93	0	0.28	0.09	0.18	0	0.13	0	1.51	0.51	2.32	0	0.12	0.12	0	0	0.22	0.22	4.44	0	0	0.09	0.23	0.15	0	0	0	0.08	0	0.22	0.24	0.08	0.16	0	0.46	0.16	0	0.25	0.87	2.49	0.19	0	0.48	0	0	0.02	1.38	0.07	0	0.28	0	0	0	0	0.13	0	0.16	0.6	0.05	0	0.11	0	0	0.45	0	1.15	0.76	0	0.39	0	0	0	7.43	0	7.96	10.13	9.06	5.76	8.38	7.14	5.18	11.91	7.34	10.41	11.61	7.62	13.14	9.95	6.29	5.48	9.92	5.93	8.76	8.39	8.63	8.18	10.5	8.97	10.5	10.41	8.55	10.66	15.4	11.77	0.64	0.39	0.27	0.4	1.11	0.72	1.87	0.47	0.23	0.77	0.49	0.36	0.82	0.96	1.21	0.65	0.03	0.35
HORVU1Hr1G018100	0	0	0	0	0	0	0	0	0	0	0	0	0	0	0	0	0	0	0	0	0	0	0	0	0	0	0	0	0	0	0	0	0	0	0	0	0	0	0	0	0	0	0	0	0	0	0	0	0	0	0	0	0	0	0	0	0	0	0	0	0	0	0	0	0	0	0	0	0	0	0	0	0	0	0	0	0	0	0	0	0	0	0	0	0	0	0	0	0	0	0	0	0	0	0	0	0	0	0	0	0	0	0	0	0	0	0	0	0	0	0	0	0	0	0	0	0	0	0	0	0	0	0	0	0	0	0	0	0	0	0	0	0	0	0	0	0	0	0	0	0	0	0	0	0	0	0	0	0	0	0	0	0	0.27	0	0	0	0	0	0	0	0	0	0	0	0	0	0	0	0	0	0	0	0	0	0	0	0	0	0	0	0	0	0	0	0	0	0	0	0	0	0	0	0	0	0	0	0	0	0	0	0	0	0	0	0	0	0	0	0	0	0	0	0	0	0	0	0	0	0	0	0	0	0	0	0	0	0
HORVU1Hr1G020370	0	0	0	0	0	0	0	0	0	0	0	0	0	0	0	0	0	0	0	0	0	0	0	0	0	0	0	0	0	0	0	0	0	0	0	0	0	0	0	0	0	0	0	0	0	0	0	0	0	0	0	0	0	0	0	0	0	0	0	0	0	0	0	0	0	0	0	0	0	0	0	0	0	0	0	0	0	0	0	0	0	0	0	0	0	0	0	0	0	0	0	0	0	0	0	0	0	0	0	0	0	0	0	0	0	0	0	0	0	0	0	0	0	0	0	0	0	0	0	0	0	0	0	0	0	0	0	0	0	0	0	0	0	0	0	0	0	0	0	0	0	0	0	0	0	0	0	0	0	0	0	0	0	0	0	0	0	0	0	0	0	0	0	0	0	0	0	0	0	0	0	0	0	0	0	0	0	0	0	0	0	0	0	0	0	0	0	0	0	0	0	0	0	0	0	0	0	0	0	0	0	0	0	0	0	0	0	0	0	0	0	0.07	0.03	0.01	0	0.02	0.04	0.04	0.09	0.04	0.07	0.11	0.06	0	0.04	0	0.04	0.09
HORVU1Hr1G020380	0.01	0	0	0.01	0.01	0.01	0	0	0	0	0	0	0	0	0	0	0	0	0.01	0	0	0	0	0	0	0	0	0	0	0	0	0	0	0	0	0	0	0	0	0	0	0	0	0	0	0	0	0	0	0	0	0	0	0	0	0	0	0	0	0	0	0	0	0.01	0	0	0	0	0	0	0	0	0	0	0	0	0	0	0	0	0	0	0.02	0.08	0	0	0	0.02	0.02	0	0	0	0	0	0	0	0	0	0	0	0	0	0	0	0	0	0	0	0.11	0	0.03	0	0.16	0.25	0.06	0	0.05	0	0	0.03	0	0	0	0	0	0	0	0	0	0	0	0	0	0	0	0.09	0	0	0	0	0	0	0	0.19	0	0	0.06	0	0	0	0	0.05	0	0.08	0	0	0	0	0	0	0.03	0	0	0	0	0	0	0	0	0	0	0	0	0	0	0	0	0	0	0	0	0	0	0	0	0.03	0	0	0	0	0	0	0	0	0	0	0	0	0	0	0	0	0	0	0	0	0	0	0	0	6.08	6.65	2.21	3.88	1.28	2.18	5.85	7.13	9.98	7.75	15.39	20.7	6.93	2.94	1.45	3.57	5.91	10.32
HORVU1Hr1G022680	0	0	0	0	0	0	0	0	0	0	0	0	0	0	0	0	0	0	0	0	0	0	0	0	0	0	0	0	0	0	0	0	0	0	0	0	0	0	0	0	0	0	0	0	0	0	0	0	0	0	0	0	0	0	0	0	0	0	0	0	0	0	0	0	0	0	0	0	0	0	0	0	0	0	0	0	0	0	0	0	0	0	0	0	0	0	0	0	0	0	0	0	0	0	0	0	0	0	0	0	0	0	0	0	0	0	0	0	0	0	0	0	0	0	0	0	0	0	0	0	0	0	0	0	0	0	0	0	0	0	0	0	0	0	0	0	0	0	0	0	0	0	0	0	0	0	0	0	0	0	0	0	0	0	0	0	0	0	0	0	0	0	0	0	0	0	0	0	0	0	0	0	0	0	0	0	0	0	0	0	0	0	0	0	0	0	0	0	0	0	0	0	0	0	0	0	0	0	0	0	0	0	0	0	0	0	0	0	0	0	0	0	0	0	0	0	0	0	0	0	0	0	0	0	0	0	0	0
HORVU1Hr1G023100	0	0	0	0	0	0	0	0	0	0.01	0	0	0	0	0.01	0	0	0	0	0	0	0	0	0	0	0	0	0	0	0	0	0	0	0	0	0	0	0	0	0	0	0	0	0	0	0.03	0	0	0	0	0	0	0	0	0	0	0	0	0	0	0	0	0	0	0	0	0	0	0	0	0	0	0	0	0	0	0	0	0	0	0	0	0	0	0	0	0	0	0	0	0	0	0	0	0	0	0	0	0	0	0	0	0	0	0	0	0	0	0	0	0	0	0	0	0	0	0	0	0	0	0	0	0	0	0	0	0	0	0	0	0	0	0	0	0	0	0	0	0	0	0	0	0	0	0	0	0.03	0	0	0	0	0	0	0	0	0	0	0	0	0	0	0	0	0	0	0	0	0	0	0	0	0	0	0	0	0	0	4.68	0	0	0	0	0	0	0	0	0	0.04	0	0	0	0	0	0	0	0	0	0	0	0	0.02	0	0	0	0	0	0	0	0	0	0	0.11	0.25	0.08	0.08	0.05	0.04	0.19	0.01	0.01	0.01	0.01	0.01	0.4	0.07	0.23	0.02	0.02
HORVU1Hr1G023120	0	0	0	0	0	0	0	0	0	0	0	0	0	0	0	0	0	0	0	0	0	0	0	0	0	0	0	0	0	0	0	0	0	0	0	0	0	0	0	0	0	0	0	0	0	0	0	0	0	0	0	0	0	0	0	0	0	0	0	0	0	0	0	0	0	0	0	0	0	0	0	0	0	0	0	0	0	0	0	0	0	0	0	0	0	0	0	0	0	0	0	0	0	0	0	0	0	0	0	0	0	0	0	0	0	0	0	0	0	0	0	0	0	0	0	0	0	0	0	0	0	0	0	0	0	0	0	0	0	0	0	0	0	0	0	0	0	0	0	0	0	0	0	0	0	0	0	0	0	0	0	0	0	0	0	0	0	0	0	0	0	0	0	0	0	0	0	0	0	0	0	0	0	0	0	0	0	9.33	0	0	0	0	0	0	0	0	0	0	0	0	0	0	0	0	0	0	0	0	0	0	0	0	0	0	0	0	0	0	0	0	0	0.02	0.01	0.01	0	0	0	0	0.01	0	0	0	0	0	0	0	0.07	0.01
HORVU1Hr1G023160	5.01	4.82	4.77	4.15	2.44	3.79	3.35	3.59	3.7	3.89	4.39	4.27	2.98	1.52	1.67	1.93	1.31	2.22	2.79	1.45	2.64	2.69	0.89	1.05	0.98	1.13	1.77	1.85	1.37	1.69	2.82	2.02	2.69	2.27	1.25	1.08	0.99	1.22	1.35	1.06	0.82	2.23	1.25	1.05	1.32	1.06	0.95	1.99	1.64	1.39	2.6	1.13	1.48	4.22	5.78	5.66	3.89	4.81	4.21	7.99	7.87	5.52	5.37	5.42	6.41	1.37	1.16	1.77	1.22	1.09	0.83	2.2	0.99	1.19	2.4	3.35	2.16	0.81	0.89	1.78	2.16	2.64	7.87	5.47	5.13	4.29	2.5	0.92	0.37	0.29	0.08	0	1.15	0.76	1.86	0.08	0.44	0.61	1.15	0.39	0.12	0.23	0.48	1.74	1.78	2.14	0.16	0	0.14	0.48	0.24	4.46	0	0	0	0.43	0	1.43	0.79	5.26	0	0	0	2.71	0	0	5.94	0.21	0	6.68	6.28	0.83	9.82	21.67	15.81	0	22.98	16.39	7.69	5.76	1.1	4.16	2.49	11.51	5.81	0.87	9.66	0.4	1.8	45.83	0.3	4.86	22.1	8.11	0.47	11.3	21.37	12.76	2.87	0.68	68.87	2.13	0	7.6	0.47	0.13	0.94	2.34	0	1.3	2.56	1.16	0	0.46	0.05	0	0	0	0.82	0	3.56	2.96	2.99	4.1	4.05	7.16	5.37	1.35	5.61	1.14	0.34	0.62	3.35	0.07	1.32	3.4	2.38	3.5	1.72	6.89	0.85	4.32	1.12	2.28	3.34	0.54	2.87	0.75	0.84	0.75	0.15	0.15	0.18	0.15	0.54	0.35	0.09	0.53	0	0.11	0	0.05	0.39	0	0.44	0.13	0.04	0.06
HORVU1Hr1G024210	30.55	33.97	32.66	32.39	35.58	34.11	35.68	36.52	28.27	27.89	27.98	29.56	37.98	40.37	35.28	35.89	36.24	35.96	34.95	35.65	35.19	34.39	36.03	34.72	33.17	36.05	36.92	35.79	37.73	37.82	33.16	31.83	32.11	31.56	26.49	28.65	26.77	25.08	26.92	24.86	28.68	25.52	28.68	26.84	26.42	32.89	29.41	30.26	36.04	26.84	26.08	24.9	28.28	13.71	17.7	17.68	16.06	16.47	21.74	14.42	16.33	21.26	23.86	25	25.27	25.43	29.2	28.49	24.56	28.03	30.41	32.1	24.82	31.86	30.28	31.58	28.94	27.08	28.68	32.36	23.88	21.82	62.47	64.89	60.34	59.71	45.82	49.96	44.1	51.06	55.41	0	40.51	46.17	66.26	70.01	64.96	56.27	61.56	45.53	59.69	57.93	57.31	46.8	53.63	40.63	47.34	11.19	19.98	28.19	12.2	6.88	13.85	1.78	9.8	11.13	11.53	58.64	111.66	38.35	81.01	62.27	55.38	41.32	70.91	98.16	71.24	57.89	43.04	42.02	31.78	25.24	95.98	50.44	74.15	32.4	45.54	84.88	86.07	60.59	112.73	82.7	49.45	82.51	100.91	143.19	51.64	59.31	184.96	68.33	106.1	59.25	92.07	72.93	53.59	50.66	73.58	40.56	48.36	63.17	106.38	27.7	54.61	118.66	107.34	40.84	143.17	63.74	74.63	155.09	89.52	122.19	147.39	97.14	52.77	0	0	0	22.47	0	36.23	41.83	36.56	27.66	33.95	22.99	21.34	34.52	31.82	48.98	36.2	34.12	29.73	41.63	39.44	24.76	31.63	19.51	40.12	32.61	41.25	35.53	35.46	39.86	46.09	46.31	23.27	35.13	43.31	40.26	58.79	47.68	47.05	48.48	57.27	52.27	53.36	59.29	48.22	38.38	51.76	55.75	49.94	57.98	61.4	45.78	38.7	46.55
HORVU1Hr1G025060	0.48	0.58	0.51	0.7	0.79	0.74	0.62	0.6	0.4	0.53	0.48	0.43	0.34	0.27	0.4	0.34	0.53	0.56	0.51	0.49	0.59	0.58	0.43	0.5	0.39	0.34	0.94	0.77	1.09	0.94	0.44	0.4	0.32	0.33	0.49	0.31	0.29	0.21	0.59	0.32	0.33	0.52	0.59	0.3	0.42	0.48	0.37	0.57	0.73	0.57	0.6	0.41	0.4	0.07	0.33	0.14	0.06	0.12	0.1	0.13	0.28	0.05	0.06	0.11	0.1	0.23	0.26	0.28	0.18	0.2	0.25	0.23	0.26	0.22	0.18	0.31	0.26	0.44	0.26	0.99	0.13	0.33	2.96	2.32	1.98	2.63	0.69	0.2	0.21	0.4	1.78	0	1.27	0.35	0.25	0.61	1.02	9.49	16.97	0.81	0.5	0.68	0.37	1	4.46	2.74	0.91	0	23.23	11.02	13.75	8.53	15.16	13.5	12.9	13.1	22.49	1.96	6.4	2.5	18.19	84.08	19.43	4	28.64	29.58	2.44	13.72	1.97	3.59	1.73	2.18	2.62	11.38	14.34	2.63	3.65	2.57	2.19	3.37	5.9	4.89	12.83	6.38	5.1	5.49	1.94	3.3	4.21	3.64	18.06	2.4	2.59	2.03	1.78	1.84	2.98	2.13	7.75	1.71	2.12	4.96	2.78	7.42	2.48	16.44	1.49	4.85	17.56	2.11	5.06	15.97	2.78	15.46	68.1	73.09	0	174.42	0.21	0	0.43	0.35	0.64	0.55	0.25	0.13	0.42	0.48	0.39	0.71	0.75	0.35	0.72	0.61	1.06	0.5	0.61	0.66	0.84	0.74	0.39	0.66	0.4	0.27	0.48	0.6	0.2	0.92	1.81	0.63	1.74	2.82	2.59	1.74	3.36	3.94	2.13	1.8	5.33	8.36	5.27	3.64	5.07	2.85	4.55	2.76	6.69	4.7
HORVU1Hr1G025280	0	0.02	0.03	0.02	0.02	0.02	0	0	0	0	0	0	0	0	0	0	0.02	0	0	0	0	0	0.02	0	0.02	0	0.02	0.02	0.02	0.02	0	0	0.02	0	0	0.02	0	0	0	0	0	0	0	0	0	0	0	0	0	0	0	0	0	0	0	0	0	0	0	0	0	0	0	0	0	0	0	0.1	0	0	0	0	0	0	0	0	0	0	0	0	0	0	0.06	0.18	0.08	0	0	0	0.52	0	0	0	0	0	0	0	0	0	0	0.27	0	0	1.13	0	0	0.66	0	0	0	0	0	0	0	0	0.05	0	0	0	0	0	0	0	0	0	0	0	0	0	0	0	0	0	0	0	0	0	0	0	0	0	0	0	0	0	0	0	0	0	0.45	0	0	0	1.09	0	0	0	0	0	0	0	0	0	0	0	0.1	0	0	0	0	0	0	0	0.04	0	0	0	0	0	0	0	0	0	0	0	0	0	0	0	0	0	0	0	0	0	0	0	0	0	0	0	0	0	0	0	0	0	0	0	0	0	0	0	0.04	0	0	0.05	0	0.02	0	0	0	0.01	0	0.02	0	0.02	0	0
HORVU1Hr1G025670	91.2	91.4	92.25	91.62	99.64	100.73	98.97	97.32	70.9	73.47	72.56	73.26	129.04	126.41	154.39	154.24	159.36	151.93	142.55	138.3	142.47	139.39	88.61	89.79	88.44	88.33	119	117.79	125.03	120.94	113.76	112.5	112.88	115.2	54.54	54.01	54.1	53.92	53.71	56.25	53.85	52.51	54.13	51.77	57.56	52.22	56.11	55.11	54.44	56.22	57.04	57.23	57.25	34.36	34.99	32.72	25.97	32.15	30.33	30.84	26.6	34.02	27.77	29.48	32.78	30.52	28.39	29.21	22.23	24.13	23.58	22.38	22.79	23.82	18.83	17.28	15.69	29.6	30.46	31.45	27.62	25.11	82.36	97.78	88.25	86.29	169.77	133.69	148.48	179.18	234.33	0	121.09	189.34	100.02	118.17	59.34	128.52	232.28	175.13	98.67	273.91	157.48	34.54	392.9	345.5	140.95	0	14.51	14.48	3.59	3.37	7.43	2.78	16.45	13.4	16.74	94.3	19.98	9.06	38.69	19.42	36.47	22.31	28.68	21.78	142.65	27.66	24.79	28.86	31.95	23.21	77.81	75.25	97.45	13.2	12.38	27.73	36.42	50.72	51.87	86.75	70.9	34.82	23.92	59.83	40.44	57.06	12.13	193.37	34.55	24.21	36.49	13.86	62.59	9.53	40.57	27.74	31.02	28.75	31.5	61.21	25.47	48.06	45.08	56.11	17.68	30.22	58.9	69.26	46.33	50.95	42.54	30.73	28.69	0	0	0	8.64	0	42.85	26.88	28.76	23.84	25.07	36.98	48.78	16.44	34.01	13.94	11.58	14.2	15.83	12.5	17.12	25.73	29.13	33.44	14.82	15.59	23.84	24.66	18.95	20.03	25.43	22.64	27.74	46.14	41.48	17.3	15.38	27.67	42.72	38.73	29.97	27.81	13.74	18.46	39.06	44.23	31.73	28.14	12.11	19.06	26.97	40.09	45.14	41.22
HORVU1Hr1G025870	0.99	0.83	0.82	0.81	1.25	0.99	1.27	1.23	0.73	0.64	0.71	0.89	0.19	0.18	0.37	0.26	0.24	0.25	0.15	0.14	0.15	0.19	0.33	0.29	0.32	0.21	0.3	0.3	0.17	0.2	0.24	0.4	0.44	0.41	0.23	0.28	0.24	0.27	0.28	0.2	0.3	0.14	0.19	0.09	0.18	0.13	0.17	0.25	0.16	0.2	0.15	0.18	0.18	0.92	1.08	0.97	2.26	2.46	2.21	1.94	1.42	1.82	1.88	1.93	1.77	0.53	0.42	0.57	1.28	0.66	0.91	0.83	0.94	0.83	1.96	1.68	1.36	0.31	0.44	0.72	0.96	0.75	0.4	0.62	0.9	0.05	0.42	0.81	3.19	1.09	0.93	0	1.33	0.58	0.55	0.19	2.15	0.85	0.52	0.24	0.82	0.17	0.32	1.56	0.61	0.12	0.95	0	0	0	0.05	0	0	0	0	0	0.07	0	0	0	0	0	0	0.1	0	0	0	0	0	0	0	0	0	0	0	0	0	0	0	0	0	0	0	0	0	0	0	0	0	0	0	0	0	0	0	0.15	0	0	0	0	0	0	0	0	0	0	0	0	0	0	0	0	0	0	0	0	0	0	0.47	0	0.22	0.14	0.07	0.51	0.17	0.22	0.47	0.13	0	0.1	0.07	0.24	0.43	0.24	0.14	0.33	0.22	0.47	0.17	0.12	0.03	0.15	0.18	0.22	0.15	0.24	0.25	0.26	0.07	0.1	0.36	0.13	0.15	0.32	0.06	0.02	1.11	0.43	0.11	0.08	0.06	0.09	0.16	0.54	0.3	0.32	0.07	0.01
HORVU1Hr1G026780	10.03	10.18	10.58	10.28	4.09	4.38	4.44	4.71	6.54	6.97	5.63	5.85	2.81	2.69	5.38	5.31	5.01	5.03	3.77	3.38	4.35	3.71	1.91	1.8	1.83	2.05	1.88	1.83	1.77	1.74	2.34	2.1	2.15	2.55	1.17	1.28	1.15	1.47	1.09	1.96	1.05	1.71	1.22	1.31	1.55	1.2	1.84	1.5	1.05	2.15	1.93	1.69	1.78	22.6	26.75	24.43	14.35	20.11	16.43	14.05	16.81	14.85	10.74	9.31	10.03	58.17	52.93	56.59	85.85	82.44	78.42	27.67	33.35	31.24	60.57	62.46	64.88	37.47	35.94	38.84	105.17	94.26	8.42	10.75	10.71	8.66	0.55	0.27	0.73	0.22	0.83	0	0.5	0.14	0.45	1.2	0.25	0.17	0	0.61	0.37	0.86	0.43	0.38	0.26	0.61	0.38	0	0.23	0.12	0.17	0.11	0.46	0	0.15	0	0.09	0.38	6.28	2.34	3.6	1.11	3.85	7.18	4.74	1.14	0.61	12.76	3.42	2.79	0.39	11.08	0.29	0.69	0.23	0.11	0.61	1.02	1.86	2.05	0.29	0.31	0.16	1.54	1.28	0.13	14.93	1.91	0.68	0.72	1.12	0.82	0.58	2.16	1.65	1.66	4.41	3.52	9.08	3.22	0.24	6.32	4.38	0.27	0.33	2.13	1.55	7.17	1.21	0.11	0.37	0.47	0.57	0.47	7.86	0	0	0	7.65	0	12.26	13.97	6.85	6.45	18.93	21.19	9.27	10.33	11.8	8.36	6.04	7.23	18.84	5.54	4.93	9.82	36.17	7.38	8.84	10.04	6.54	20.32	13.33	13.32	5.59	5.84	8.48	22.67	25.24	5.9	2.07	1.99	3.86	3	7.6	9.49	2.58	2.84	1.04	1.51	1.07	1.02	2.88	2.66	8.66	2.88	0.95	1.46
ENSRNA049486418	0	0	0	0	0	0	0	0	0	0	0	0	0	0	0	0	0	0	0	0	0	0	0	0	0	0	0	0	0	0	0	0	0	0	0	0	0	0	0	0	0	0	0	0	0	0	0	0	0	0	0	0	0	0	0	0	0	0	0	0	0	0	0	0	0	0	0	0	0	0	0	0	0	0	0	0	0	0	0	0	0	0	0	0	0	0	0	0	0	0	0	0	0	0	0	0	0	0	0	0	0	0	0	0	0	0	0	0	0	0	0	0	0	0	0	0	0	0	0	0	0	0	0	0	0	0	0	0	0	0	0	0	0	0	0	0	0	0	0	0	0	0	0	0	0	0	0	0	0	0	0	0	0	0	0	0	0	0	0	0	0	0	0	0	0	0	0	0	0	0	0	0	0	0	0	0	0	0	0	0	0	0	0	0	0	0	0	0	0	0	0	0	0	0	0	0	0	0	0	0	0	0	0	0	0	0	0	0	0	0	0	0	0	0	0	0	0	0	0	0	0	0	0	0	0	0	0	0
ENSRNA049486383	0	0	0	0	0	0	0	0	0	0	0	0	2.97	0	0	0	0	0	0	0	0	0	0	0	0	0	0	0	0	0	0	0	0	0	0	0	0	0	0	0	0	0	0	0	0	0	0	0	0	0	0	0	0	0	0	0	0	0	0	0	0	0	0	0	0	0	0	0	0	0	0	0	0	0	0	0	0	0	0	0	0	0	0	0	0	0	0	0	0	0	0	0	0	0	0	0	0	0	0	0	0	0	0	0	0	0	0	0	1.69	0	0	0	0	0	0	0	0	0	0	0	0	5.19	0	0	4.69	0	0	0	0	0	0	3.11	0	0	0	0	0	0	0	0	0	0	0	0	0	0	0	0	0	0	0	0	0	0	0	0	0	0	0	0	0	2.82	0	0	0	3.52	0	0	0	0	0	0	0	0	0	0	0	0	0	0	0	0	0	0	0	0	0	0	0	0	0	0	0	0	0	0	0	0	0	0	0	0	0	0	0	0	0	0	0	0	0	0	1.11	0	0	0	0	0	0	0	0	0	0	0	0	0	0	0
ENSRNA049486305	0	0	0	0	0	0	0	0	0	0	0	0	0	0	0	0	0	0	0	0	0	0	0	0	0	0	0	0	0	0	0	0	0	0	0	0	0	0	0	0	0	0	0	0	0	0	0	0	0	0	0	0	0	0	0	0	0	0	0.02	0	0	0	0	0	0	0.02	0	0	0	0	0.02	0	0	0	0	0	0	0	0	0	0	0	0	0	0	0	0	0	0	0	0	0	0	0	0	0	0	0	0	0	0	0	0	0	0	0	0	0	0.59	0.03	0	0	0	0	0	0	0.06	0	0.18	0.05	4.66	0.33	0.17	0.73	0	2.18	0	0.36	0.76	0.16	0	0.07	0.1	0	0	0.19	0.37	0.05	0.07	0	0.13	0	0.3	0.16	0	0	0.1	0	0.13	0.42	1.12	0.16	0.13	0.18	0	0.1	0	0	0	0.29	0.16	3.66	2.78	0.03	0	0.34	0.16	0.57	0	0.09	0.74	0.3	0.25	1.73	0.18	0	0	0	0	0	0	0	0	0	0	0	0	0	0	0	0	0	0	0	0	0	0	0	0	0	0	0	0	0	0	0	0	0	0	0	0	0.04	0.01	0.01	0.01	0	0.02	0	0.01	0	0	0	0	0	0.01	0	0	0
HORVU1Hr1G026900	0	0.04	0.03	0	0	0	0	0	0	0	0	0	0	0	0	0	0	0	0	0	0	0	0	0	0	0	0.12	0.04	0.04	0.07	0	0	0	0	0.03	0.04	0	0	0	0.14	0	0	0.26	0	0	0	0	0	0	0.04	0	0	0	0	0	0	0	0	0	0	0	0	0	0.05	0	0	0	0	0	0	0	0	0	0.05	0	0	0	0	0	0	0	0.06	0	0	0	0	0	0	0	0	0	0	0	0	0	0	0	0	0	0	0	0	0	0	0	0	0	0	1.5	0	0.21	0.24	0.29	0.58	0.12	0.35	0.12	0.11	0.47	0.25	0	0.39	3.68	1.43	0.56	0	0.11	0.84	0	0.02	0.45	1.24	0	0.17	0.92	0.01	0	0.07	0.29	0.15	0.09	0.14	0	0.68	0.38	0.11	0.9	0.49	0	0	0	0.07	0.01	0.17	0.19	0	0	0	0	1.09	0.12	0	0	0	0	0.88	0	1.34	0	0.1	0	0.11	0	0	1.99	0	0	0	0	0	0	0	0	0	0	0	0	0	0	0	0	0	0	0	0	0	0	0	0	0	0	0	0.1	0	0	0	0	0	0	0	0.21	0.03	0	0	0.07	0	0.14	0.19	0.01	0	0	0.02	0.26	0	0	0.06	0.03	0
HORVU1Hr1G027000	3.04	4.79	4.53	4.96	4.93	5.34	5.23	4.33	3.88	3.62	4.57	5.48	5.54	4.27	2.84	3.41	3.73	5.93	3	2.95	2.39	2.97	4.03	3.83	4.15	4.68	15.11	12.37	13.53	14.43	2.77	2.77	1.98	3.29	5.89	7.24	9.1	6.29	7.05	7.7	5.28	7.5	9.92	6.38	7.03	9.34	7.75	7.1	7.1	7.73	6.67	4.98	9.95	13.86	11.09	9.14	31.91	13.76	16.5	13.45	26.45	24.48	12.73	17.86	12.2	27.35	26.42	31.36	21.01	21.12	28.49	26.47	34.12	49.93	33.74	29.08	28.83	28.87	29.6	1.31	29.41	51.77	6.85	4.1	4.95	4.69	2.64	4.89	3.26	3.66	1.27	0	3.67	4.48	4.62	5.37	4.24	1.94	4.14	4.54	3.9	3.27	3.94	2.79	5.52	19.35	3.2	985.32	1035.65	84.21	95.41	166.83	136.59	196.89	131.43	171.07	180.11	1.13	2.18	0.28	29.86	19.45	19.38	5.74	0	1.94	1.26	10.02	0	0.3	3.72	4.17	0	0	0	2.82	1.69	0	0	0.38	0.23	0	0	4.98	1.91	0.49	4.01	0	0.23	0	0.34	1.29	0	3.11	0.48	0	0.97	0	2.22	12.08	0.15	12.3	5.07	22.6	1.6	9.46	0	5.96	1.48	0	6.97	2.27	1	6.85	14.8	0	0	0	0.14	0	0.33	0	1.56	0	0.32	0	0.32	0	0.27	0	0	0	0	0	6.54	0.44	1.06	8.37	0	0	0	0.59	0	0.3	0.37	0	0	0	0	0	81.7	24.58	35.54	23.12	34.39	16.82	38.53	18.29	9.1	4.63	17.87	13.8	50.65	23.13	32.32	39.96	24.87	7.36
ENSRNA049486416	0	0	0	0	0	0	0	0	0	0	0	0	0	0	0	0	0	0	0	0	0	0	0	0	0	0	0	0	0	0	0	0	0	0	0	0	0	0	0	0	0	0	0	0	0	0	0	0	0	0	0	0	0	0	0	0	0	0	0	0	0	0	0	0	0	0	0	0	0	0	0	0	0	0	0	0	0	0	0	0	0	0	0	0	0	0	0	0	0	0	0	0	0	0	0	0	0	0	0	0	0	0	0	0	0	0	0	0	0	0	0	0	0	0	0	0	0	0	0	0	0	0	0	0	0	0	0	0	0	0	0	0	0	0	0	0	0	0	0	0	0	0	0	0	0	0	0	0	0	0	0	0	0	0	0	0	0	0	0	0	0	0	0	0	0	0	0	0	0	0	0	0	0	0	0	0	0	0	0	0	0	0	0	0	0	0	0	0	0	0	0	0	0	0	0	0	0	0	0	0	0	0	0	0	0	0	0	0	0	0	0	0	0	0	0	0	0	0	0	0	0	0	0	0	0	0	0	0
HORVU1Hr1G027300	0	1.55	0	0	0	0	0	0	0	0	0	0	0	0	0	0	0	0	0	0	0	0	1.96	0	0	0	0	0	0	0	0	0	1.93	1.95	0	0	0	0	0	0	0	0	0	0	0	0	0	0	0	0	0	0	0	0	0	0	0	0	0	0	0	0	0	0	0	0	0	0	0	0	0	0	0	0	0	0	0	0	0	0	0	0	0	0	0	0	0	0	0	0	0	0	0	0	0	0	0	0	0	0	0	0	0	0	0	0	0	0	0	0	0	0	0	0	0	0	0	0	1.18	0	0	3.83	0	0	0	0	5.53	0	0	0	0	0	0	0	0	0	0	0	0	2.34	0	0	0	0	0	0	0	0	0	0	0	0	0	0	0	0	0	0	0	0	2.6	0	0	0	0	0	0	0	0	0	0	0	0	0	0	0	0	0	0	0	0	0	0	0	0	0	0	0	0	0	0	0	0	0	0	0	0	0	0	0	0	0	0	0	0	0	0	0	0	0	0	1.41	0	0	0	3.36	0	0	0	0	0	0	0	0	0	0	0	0
ENSRNA049486428	0	0	0	0	0	0	0	0	0	0	0	0	0	0	0	0	0	0	0	0	0	0	0	0	0	0	0	0	0	0	0	0	0	0	0	0	0	0	0	0	0	0	0	0	0	0	0	0	0	0	0	0	0	0	0	0	0	0	0	0	0	0	0	0	0	0	0	0	0	0	0	0	0	0	0	0	0	0	0	0	0	0	0	0	0	0	0	0	0	0	0	0	0	0	0	0	0	0	0	0	0	0	0	0	0	0	0	0	0	0	0	0	0	0	0	0	0	0	0	0	0	0	0	0	0	0	0	0	0	0	0	0	0	0	0	0	0	0	0	0	0	0	0	0	0	0	0	0	0	0	0	0	0	0	0	0	0	0	0	0	0	0	0	0	0	0	0	0	0	0	0	0	0	0	0	0	0	0	0	0	0	0	0	0	0	0	0	0	0	0	0	0	0	0	0	0	0	0	0	0	0	0	0	0	0	0	0	0	0	0	0	0	0	0	0	0	0	0	0	0	0	0	0	0	0	0	0	0
ENSRNA049486352	0	0	0	0	0	0	0	0	0	0	0	0	0	0	0	0	0	0	0	0	0	0	0	0	0	0	0	0	0	0	0	0	0	0	0	0	0	0	0	0	0	0	0	0	0	0	0	0	0	0	0	0	0	0	0	0	0	0	0	0	0	0	0	0	0	0	0	0	0	0	0	0	0	0	0	0	0	0	0	0	0	0	0	0	0	0	0	0	0	0	0	0	0	0	0	0	0	0	0	0	0	0	0	0	0	0	0	0	0.4	0	0	0	0	0	0	0	0	0	0	0	0	0	0.32	0	0	0	0	0.25	0	0	0	0	0	0	0	0	0	0	0	0	0.5	0	0	0	0	0	0	0	0	0	0	0.36	0	0	0	0	0	0	0	0.32	0	0	0.24	0	0	0.39	0	0	0	0	0	0.46	0	0	1.62	0	0	0	0	0	0	0	0	0	0	0	0	0	0	0	0	0	0	0	0	0	0	0	0	0	0	0	0	0	0	0	0	0	0	0	0.37	0.3	0	0.06	0.46	0.11	0.81	0.13	0.16	0.06	0.33	0.45	0.47	0.2	0.21	0.16	0.68	0.18
ENSRNA049486407	0	0	0	0	0	0	0	0	0	0	0	0	0	0	0	0	0	0	0	0	0	0	0	0	0	0	0	0	0	0	0	0	0	0	0	0	0	0	0	0	0	0	0	0	0	0	0	0	0	0	0	0	0	0	0	0	0	0	0	0	0	0	0	0	0	0	0	0	0	0	0	0	0	0	0	0	0	0	0	0	0	0	0	0	0	0	0	0	0	0	0	0	0	0	0	0	0	0	0	0	0	0	0	0	0	0	0	0	0	0	0	0	0	0	0	0	0	0	0	0	0	0	0	0	0	0	0	0	0	0	0	0	0	0	0	0	0	0	0	0	0	0	0	0	0	0	0	0	0	0	0	0	0	0	0	0	0	0	0	0	0	0	0	0	0	0	0	0	0	0	0	0	0	0	0	0	0	0	0	0	0	0	0	0	0	0	0	0	0	0	0	0	0	0	0	0	0	0	0	0	0	0	0	0	0	0	0	0	0	0	0	0	0	0	0	0	0	0	0	0	0	0	0	0	0	0	0	0
HORVU1Hr1G028890	32.1	32.03	32.14	32.99	30.27	30.59	29.29	29.75	34.54	33.43	35.18	33.54	35.12	36.39	29.61	29.8	29.85	29.58	28.03	31.27	30.3	29.64	38.21	38.3	38.48	38.59	43.16	43.33	41.28	42.84	42.23	41.77	39.76	42.13	42.31	42.15	40.48	43.07	39.28	41.89	42.08	40.13	44.18	40.98	37.08	42.18	40.2	41.75	42.09	37.11	39.07	38.64	38.06	21.45	21.34	29.15	17.21	17.64	19.11	20.71	22.94	19.06	17.69	19.19	19.56	21.88	20.99	19.54	20.94	20.74	21.92	20.69	19.24	18	19.49	20.82	19.88	23.57	21.81	25.83	22.88	21.03	25.32	27.13	21.03	23.34	35.63	25.17	20.72	28.17	45.12	0	26.31	29.03	32.16	27.37	34.87	54.99	36.92	23.69	18.11	37.4	24.88	28.49	60.3	31.55	32.35	3.98	7.17	6.48	4.97	1.22	7.86	0	9.71	3.95	8.19	126.94	18.95	46.58	13.75	30.76	20.25	54.45	39.32	35.74	125.06	8.56	48.25	78	166.87	42.97	104.91	47.91	45.6	12.08	31.36	139.76	36.68	58.6	19.56	39.21	103.98	15.55	47.25	55.74	95.9	13.26	50.98	166.42	15.23	28.26	81.46	22.09	30.65	41.32	144.01	59.36	84.49	29.65	38.45	13.49	26.69	49.21	88.03	419	15.88	15.93	7.68	39.94	30.47	43	89.25	62.08	6.53	0	0	0	26.58	0	23.65	20.54	20.4	20.52	18.91	20.93	21.26	19.61	23.91	20.95	21.75	22.06	22.9	21.21	17.74	17.25	20.61	17.58	22.74	22.5	18.26	21.17	21.82	19.04	17.04	23.49	18.02	17.92	24.18	18.34	14.35	10.36	20.08	14.54	15.57	19.11	10.44	12.24	7.43	7.7	7.36	7.76	7.2	13.34	16.32	16.91	11.14	7.18
HORVU1Hr1G029370	9.5	9.89	10.51	9.68	9.65	8.04	8.02	8.7	10.86	10.26	9.98	12.06	7.75	8.36	7.05	6.83	7.18	6.61	7.22	7.02	6.35	7.58	6.74	6.11	5.82	6.31	7.95	8.16	7.63	7.7	6.73	6.28	6.06	6.15	5.33	5.35	5	4.31	3.7	5.87	4.41	4.62	5.72	4.83	6.02	6	5.72	4.68	6.25	5.25	5.04	5.22	5.36	4.63	5.56	6.84	4.41	4.03	4.32	4.1	5.85	5.01	4.35	4.97	4.39	7.55	7.29	5.89	6.24	6.85	6.67	5.99	6.96	8.08	5.49	6.53	7.19	6.59	6.07	8.79	6.3	6.89	5.74	3.44	4.98	3.91	4.72	10.18	6.84	9.37	12.98	0	6.63	6.17	9.67	6.25	10.66	13.89	11.81	5.6	8.04	8.26	6.65	6.78	13.67	7.48	5.84	0	4.54	5.5	2.85	2.66	4	0.97	3.16	8.12	2.58	11.88	54.21	39.15	24.01	105.99	34.06	38.88	232.55	15.43	28.65	33.21	12.8	34.25	43.02	114.03	9.31	24.72	61.38	20.74	44.25	29.97	30.67	34.26	39.75	49.6	27.33	28.36	23.09	30.47	35.58	149.26	15.67	29.68	31.41	30.3	15.08	20.32	84.12	33.48	30.67	24.52	16.53	39.99	49.29	95.66	40.69	20.52	19.84	60.74	76.38	51.16	61.66	45.2	41.23	57.99	45.24	31.89	61.85	0	0	0	6.21	0	7.73	8.18	8.62	7.51	7.75	6.04	6.94	7.54	8.46	6.63	6.52	6.1	7.39	7.64	7.98	8.14	8.68	6.33	6.18	6.45	7.16	7.78	7.06	5.77	6.6	8.32	6.71	7.59	8.16	5.94	13.48	6.6	9.16	8.67	12.15	11.73	8.93	10.53	6.75	5.5	7.77	8.27	8.74	9.66	10.37	9.39	7.73	5.7
HORVU1Hr1G030220	0	0	0	0	0	0	0	0	0	0	0	0	0	0	0	0	0	0	0	0	0	0	0.11	0	0	0	0	0	0	0	0	0	0	0	0	0	0	0	0	0	0	0	0	0	0	0	0	0	0	0	0	0	0	0	0	0	0	0	0	0	0	0	0	0	0	0	0	0	0	0	0	0	0	0	0	0	0	0	0	0	0	0	0	0	0	0	0	0	0	0	0	0	0	0	0	0	0	0	0	0	0	0	0	0	0	0	0	0	0	0	0	0	0	0	0	0	0	0	0	0	0	0	0	0.33	0	0	0	0	0	0	0	0	0	0	0	0.34	0	0	0	0	0.37	0	0	0	0	0	0	0	0	0	0	0.19	0	0	0	0.58	0	0	0	0	0	0	0	0	0	0	0	0	0	0	0	0	0	0	0	0	0	0	0	0	0	0	0	0	0	0	0	0	0	0	0	0	0	0	0	0	0	0	0	0	0	0	0	0	0	0	0	0	0	0	0	0	0	0.06	0	0	0	0	0	0	0	0	0	0	0	0	0.07	0
HORVU1Hr1G030930	1.53	1.66	1.57	1.7	1.42	1.59	1.71	1.6	2.1	2.25	1.93	1.99	2.03	2.49	1.42	1.41	1.23	1.46	1.78	1.76	1.51	1.58	1.99	1.73	2.11	1.86	2.08	2.02	1.92	1.93	1.89	2.12	1.75	2.07	2.16	2.06	2.16	2.83	2.06	2.19	2.4	2.04	2.29	1.89	1.57	1.93	2.88	2.45	2.51	1.85	1.9	1.97	2.09	1.03	1.04	1.05	1.14	1.42	1.19	1.11	1.36	1.13	1.61	1.63	1.52	1.38	0.86	0.92	0.97	1.08	0.98	1.39	1.36	1.06	1.08	1.4	1.16	1.37	1.27	0.9	1.1	0.79	5.1	4.65	5.02	4.31	3.08	2.29	3.12	2.5	2.8	0	1.13	4.05	2.03	2	1.64	1.5	1.96	3.16	2.88	3.59	2.48	3.49	2.1	3.45	3.24	0	6.23	4.66	2.53	2.57	2.86	0.48	2.31	1.51	2.27	1.28	2.1	11.41	1.87	0	3.98	7.36	2.21	0	1.72	5.07	9.5	16.15	5.3	4.96	1.47	2.38	0.14	8.29	3.94	2.69	2.61	3.76	2.54	1.64	0.05	5.1	0.22	0.58	18.83	1.47	0.95	0.98	1.7	4.5	1.37	5.7	2.92	3.16	5.29	20.1	8.91	3.54	0.98	2.62	2.68	0.11	0.45	2.17	1.31	2.52	0.15	1.86	4.67	0.13	0.37	0.21	2.22	0	0	0	2.45	0	1.43	1.3	1.42	1.19	1.35	1.16	1.42	1.38	1.23	0.79	1.3	0.95	1.45	0.97	1.18	1.25	1.17	1.14	1.23	1.67	1.03	1.67	0.88	1.12	1.16	1.37	1.08	1.53	1.24	1.48	6.27	13.63	21.08	12.54	32.59	35.68	5.4	6.81	13.08	16.34	11.46	5.62	4.67	8.85	30.57	17.45	16.3	15.82
HORVU1Hr1G031950	55.99	55.78	59.31	57.65	60.77	57.15	57.17	54.45	58.54	54.11	57.05	50.05	57.58	56.15	60.8	51.27	52.23	57.98	63.96	59.94	55.4	58.36	73.94	67.73	67.56	73.7	73.74	70.28	76.63	72.13	79.26	77.64	72.49	74.94	76.4	69.25	77.94	69.26	67.2	69.27	69.42	80.42	73.29	73	74.83	90.03	81.47	76.7	91.23	74.03	82.97	72.04	75.02	12.5	13.8	17.94	12.39	13.8	13.57	13.32	14.42	14.6	14.06	13.59	16.18	21.97	18.12	18.74	20.6	25.05	19.77	21.02	18.04	15.81	23.83	21.03	21.59	18.69	19.84	24.1	20.47	18.85	55.03	48.71	49.75	52.43	33.42	48.04	32.8	36.28	64.24	0	27.45	33.17	40.8	34.32	56.07	51.45	46.03	29.54	32.99	33.13	43.13	29.96	61.8	28.09	31.17	33.5	9.23	31.9	16.06	17.08	30	5.12	23.7	30.18	37.51	51.86	21.47	28.37	44.87	30.46	42.49	23.25	39.3	33.25	42.95	23.48	26.72	18.83	11.37	43.45	39.67	34.26	13.73	22.8	14.75	16.68	19.97	23.01	29.42	19.67	16.44	45.65	36.41	21	30.28	10.29	21.38	18.19	28.04	24	18.8	47.73	31.35	23.01	28.04	25.02	25.21	28.96	21.18	16.15	16.79	13.81	25.22	49.62	19.76	42.06	21.55	29.45	30.31	21.53	26.74	36.28	22.91	0	0	5.02	46.77	0	16.99	20.65	16.8	11.83	14.39	13.2	10.27	14.28	15.4	16.49	15.48	15.15	16.95	15.54	19.18	12.28	14.77	14.63	13.04	18.24	17.14	18.75	17.35	20.6	15.69	20.88	17.95	20.08	25.75	14.93	54.73	46.95	44.56	41.4	39.7	41.37	39.61	43.24	48.75	53.29	46.18	46.92	48.15	47.25	36.2	48.05	64.35	47.08
HORVU1Hr1G032670	106.24	102.64	104.39	104.62	79.78	76.66	76.09	75.26	100.8	101.61	105.3	98.94	54.92	50.9	56.61	51.98	52.6	51.65	40.1	41.34	42.16	42.16	44.16	42.79	44.65	44.82	50.31	51.83	49.87	49.64	51.31	50.45	50.69	50.67	40.6	39.16	39.32	38.08	41.18	40.4	40.24	37.33	42.23	44.36	43.51	42.54	41.51	42.18	41.35	41.94	41.31	42.65	41.08	68.4	68.46	128.44	56.8	66.96	73.06	72.26	121.01	60.18	62.67	54.59	61.9	76.62	68.93	69.44	76.43	77.84	75.88	73.02	62.88	67.1	62.43	71.87	73.77	60.03	62	91.43	65.7	74.88	44.69	34.68	43.22	34.25	37.23	67.65	48.16	43.2	66.48	0	44.51	43.6	48	61.03	61.9	72.73	67.79	40.05	45.7	34.48	39.39	54.58	71.65	29.43	49.45	0	2.33	8.44	5.39	4.12	6.55	6.34	5.85	10.74	4.2	2.08	17.51	16.95	16.53	3.95	25.51	25.89	14.56	5.15	15.74	17.04	17.08	13.54	22.08	5.19	21.03	32.61	0.91	7.45	2.77	6.44	8.3	11.13	7.9	6.67	0.25	12.18	7.25	9.82	16.86	3.87	1.14	1.48	12.89	9.48	11	12.98	6.59	4.57	27.11	11.09	31.1	12.75	4.67	7.61	13.9	1.52	2.27	7.02	19.06	27.82	1.47	11.14	4.63	7.38	9.53	18.07	16.3	0	0	0	73.42	0	50.42	43.84	42.17	53.42	42.22	53.74	57.95	49.55	47.68	45.55	46.44	56.4	62.74	56.16	52.2	48.86	51.22	46.48	55.96	56.24	47.59	48.94	55.36	39.82	39.44	44.38	44.91	47.06	46.32	41.48	30.3	23.84	32.59	29.5	21.71	25.97	22.67	28.5	21.06	29.53	24.78	27.13	17	29.61	21.3	33.47	34.99	21.61
HORVU1Hr1G033740	16.84	17.81	16.88	17.83	21.59	20.14	20.81	21.78	20.69	21.08	21.51	19.85	19.34	18.51	20.39	21.53	19.47	20.55	24.62	24.85	23.03	23.82	23.55	23.35	23.53	23.8	19.33	18	17.63	18.75	25.24	23.53	24.73	24.96	26.89	27.26	27.63	23.45	26.07	26.89	26.58	25.07	25.43	26.48	24.49	25.77	24.22	25.12	24.6	23.65	24.72	24.06	24.2	10.85	11.44	5.41	9.37	9.52	9.82	9.65	3.57	12.04	11.01	10.62	11.28	11.4	12.54	13.62	13.79	15.11	12.27	12.32	12.05	10.23	11.82	10.13	10.38	11.64	11.36	4.1	14.12	8.26	24.58	21.94	22.62	25.14	19.32	16.07	21.79	26.06	8.08	0	22.31	19.18	9.95	14.4	10.15	8.83	13.12	18.3	13.44	19.51	15.44	21.54	3.08	26.38	29.15	7.29	6.58	9.66	3.84	3.36	4.87	1.78	3.67	4.59	5.6	0.52	1.75	0.55	0.42	0.43	1.85	1.03	0.97	0	0.38	1.71	0.87	0.26	0	0.11	0	0	0	0.18	0.64	0.1	0.69	1.98	2.82	0.36	0.63	0.62	0.63	0.8	0.29	0.12	1.38	0	0.4	0.53	0	0.54	0.42	0.27	1.02	0	0	1.04	0.93	0	0.47	0.14	1.06	0	2.46	1.55	7.3	1.65	0.78	1.83	0.91	0.18	1.72	0	0	0	20.96	0	16.42	12.03	19.32	14.34	16.8	17.77	16.97	13.61	21.3	17.93	17.28	18.39	19.04	16.59	19.65	14.4	17.86	14.89	17.4	18.35	17.19	19.47	15.25	20.03	16.63	16.6	17.03	13.08	22.48	16.08	24.95	22.07	23.85	19.78	38.29	32.61	18.96	19.65	19.9	23.46	23.95	19.4	20.97	21.85	35.19	25.04	28.65	19.33
HORVU1Hr1G034730	40.09	39.73	40.84	39.65	46.2	45.15	44.99	45.41	46.06	44.69	42.97	44.09	44.42	43.49	39.67	37.8	36.97	39.38	38.02	37.1	36.98	37.87	35.71	35.19	35.77	36.46	35.69	37.65	36.46	36.29	37.27	34.94	34.05	36.02	32.06	32	30.41	31.93	28.28	32.32	29.01	32.05	28.43	30.99	30.81	33.53	30.94	33.97	31.17	30.37	28.73	28.59	29.39	20.46	21.29	21.88	20.57	22.86	22.11	21.06	20.77	20.85	25.6	23.93	27.22	27.81	25.77	26.51	26.36	26.9	26.19	28.45	25.28	26.26	27.32	29.83	26.26	26.67	25.17	22.88	26.68	20.14	23.48	18.26	21.88	21.62	37.78	38.09	35.56	46.81	35.37	0	36.82	31.58	37.83	32.54	35.69	46.66	46.13	38.55	28.3	45.55	34.44	35.37	39.78	47.5	50.92	7.07	9.88	11.07	4.38	1.77	4.97	2.6	5.93	6.44	6.46	12.42	30.03	18.96	13.08	45.73	31.8	16.76	63.91	14.12	21.93	23.3	15.86	20.71	26.09	7.13	12.23	20.2	40.27	20.52	14.55	13.78	24.46	13.22	22.81	25.75	16.85	21.52	13.27	13.56	17.31	17.35	10.35	27.74	19.39	16.88	9.95	17.45	9.42	14.09	9.95	18.44	10.08	22.46	16.51	11.05	24.62	13.05	17.97	8.79	14.16	25.06	32.51	21.67	23.93	28.47	20.99	28.46	35.77	0	0	0	35.57	0	30.36	30.33	30.31	24.73	28	26.16	24.36	33	30.86	32.52	33.17	30.84	33.4	32.29	30.05	27.59	29.89	28.37	33.04	30.38	29.34	32.98	29.2	26.04	28.98	35.4	27.82	29.17	33.06	35.04	48.02	50.99	49.7	49.63	47.17	45.16	41.78	47.69	52.51	54.46	57.61	66.74	45.01	40.86	48.32	49.03	62.95	51.29
HORVU1Hr1G034750	0	0	0	0	0	0	0	0	0	0	0	0	0	0	0	0	0	0	0	0	0	0	0	0	0	0	0	0	0	0	0	0	0	0	0	0	0	0	0	0	0	0	0	0	0	0	0	0	0	0	0	0	0	0	0	0	0	0	0	0	0	0	0	0	0	0	0	0	0	0	0	0	0	0	0	0	0	0	0	0	0	0	0	0	0	0	0	0	0	0	0	0	0	0	0	0	0	0	0	0	0	0	0	0	0	0	0	0	0	0	0	0	0	0	0	0	0	0	0	0	0	0	0	0	0	0	0	0	0	0	0	0	0	0	0	0	0	0	0	0	0	0	0	0	0	0	0	0	0	0	0	0	0	0	0	0	0	0	0	0	0	0	0	0	0	0	0	0	0	0	0	0	0	0	0	0	0	0	0	0	0	0	0	0	0	0	0	0	0	0	0	0	0	0	0	0	0	0	0	0	0	0.05	0	0	0	0	0	0	0	0	0	0	0	0	0	0	0	0	0	0	0	0	0	0	0	0	0	0.01
HORVU1Hr1G035200	12.85	12.76	11.74	12.4	14.59	14.93	14.85	16.03	13.34	12.27	12.36	12.75	18.74	16.97	14.94	14.62	14.03	14.57	17.55	15.62	16.72	15.5	13	13.35	13.63	12.65	13.55	12.46	13.27	12.86	12.6	12.78	12.16	12.55	11.38	11.54	11.12	9.71	11.98	9.84	10.77	9.08	11.27	8.94	8.89	12.43	11.98	11.18	11.83	9.64	9.8	9.93	9.59	7.87	8.07	8.29	8.26	7.96	8.74	7.95	8.31	9.04	9.71	9.66	10.35	9.74	10.18	10.32	8.35	8.61	9.12	9.12	8.12	9.33	9.36	8.49	9.1	8.41	8.14	9.09	7.38	6.24	11.45	9.47	9.98	10	9.59	11.98	9.18	13.48	13.61	0	12.02	10.21	11.29	11.16	10.19	12.68	11.96	13.36	8.23	8.58	10.04	9.23	6.73	10.49	12.83	4.13	3.28	3	1.33	0.68	2.25	0.09	1.68	2.19	3.28	3.43	5.31	18.35	0.14	4.03	4.29	14.16	1.45	1.82	6.53	3.77	15.15	14.56	4.71	4.58	17.91	6.27	6.42	7.27	18.3	23.29	16.4	11.94	6.86	8.26	0.32	5.8	4.9	3.64	14.02	11.45	14.42	0.16	2.98	17.64	17.2	16.06	35.01	24.96	7.61	17.8	9.26	16.26	17.26	6.5	11.46	9.87	4.04	0.29	12.11	6.69	4.5	6.87	1.95	1.4	4.81	3.24	2.71	0	0	0	10.79	0	14.54	14.16	15.69	14.14	14.02	12.01	10.5	12.29	15.35	14.14	12.79	13.1	11.76	12.33	13.46	11.19	12.55	8.38	13.07	11.73	15.53	15	12.13	14.8	16.44	17.26	11.98	12.28	17.09	13.61	19.18	13.62	15.13	13.14	18.88	16.99	14.14	16.68	9.93	9.91	12.02	11.59	13.02	15.2	16.25	15.39	11.93	10.54
HORVU1Hr1G035760	0	0	0	0	0	0	0	0	0	0	0	0	0	0	0	0	0	0	0	0	0	0	0	0	0	0	0	0	0	0	0	0	0	0	0	0	0	0	0	0	0	0	0	0	0	0	0	0	0	0	0	0	0	0	0	0	0	0	0	0	0	0	0	0	0	0	0.07	0	0	0	0	0	0	0	0	0	0	0	0	0	0	0	0	0	0	0	0.08	0	0.27	0	0	0	0	0	0.41	0	0.2	0	0.31	0	0	0.08	0	0.08	0	0	0	0	0	0	0	0	0	0	0	0	0	0	0	0	0	0	0.06	0	0	0	0	0	0	0	0	0	0	0	0	0	0	0	0.05	0	0.03	0.11	0	0	0	0	0	0	0	0	0	0.04	0	0.09	0	0	0	0	0	0	0	0	0	0	0	0	0	0	0	0	0	0	0	0	0	0	0	0	0	0	0	0	0	0	0	0	0	0	0	0	0	0	0	0	0	0.04	0	0	0	0	0	0	0	0	0	0	0	0	0	0.04	0.08	0.33	0.23	0.93	0.07	0.03	0.46	0.37	0.29	0.9	0.8	0.28	0.19	0.08	0.27	0.83	0.78	1.15
HORVU1Hr1G035950	0.26	0.16	0.06	0.1	0	0.14	0.1	0.08	0	0.13	0.08	0.07	0	0.09	0.08	0.05	0	0.12	0	0	0.18	0.15	0.04	0.07	0.04	0	0.08	0.17	0.07	0	0	0.08	0	0.04	0	0.04	0	0	0	0	0	0	0.22	0.1	0	0	0	0	0	0.04	0.09	0.04	0.04	0.21	0.71	0.06	0.28	0.65	0.92	0.6	0.32	0.76	0.64	0.74	0.78	0	0	0.06	0.04	0.05	0	0	0	0	0	0	0	0	0	0.07	0	0	5.39	6.94	5.93	6.7	0	0	0.07	0.14	0	0	0	0	0	0	0.22	0.57	1.48	0	0.21	0	0.08	0	0	0.13	0.14	0	0	0	0.1	0	0.08	0	0.23	0.33	0.44	0.29	0.18	0	0	0	0	0.44	0	0	10.74	0	0	0	0	0	13.53	0	0	0	0	2.37	0.68	0	0	0	0	0	0	0	1.61	0	1.3	0	0	0	0.11	0.07	0	0	0	0	0	0	0	0	0	0	0	0	0	0	0	0	0	0.18	0	0.73	0	0	0	0	0.01	0	0.09	0	0.09	0	0	0.09	0.09	0	0.07	0	0	0	0	0	0	0.1	0.07	0.09	0	0	0	0	0.17	0	0	0	0.07	0	0	0	0	0	0.06	0.08	0	0.04	0	0.08	0.04	0.15	0.02	0.02	0.04	0.07	0	0.15	0.05	0.08
HORVU1Hr1G036060	10.48	10.75	11.04	10.51	7.35	7.54	7.84	7.65	10.52	10.63	9.36	10.94	7.12	7.73	7.19	7.12	7.29	6.78	5.72	5.87	5.35	6.26	5.34	5.54	5.69	5.25	8	7.62	8.47	6.92	5.73	5.77	5.57	5.42	5.12	5.73	4.85	4.3	4.64	6.22	6.43	5.2	5.5	5.74	5.22	5.32	5.35	6.15	7	5.1	5.83	5.19	5.21	6.46	6.66	8.99	6.31	6.43	6.43	6.4	9.44	6.77	6.47	6.4	6.91	5.31	5.36	5.37	4.43	5.27	4.33	5.89	5.01	5.99	5.57	4.99	6.06	6.14	5.77	5.7	5.09	5.27	11.13	9.5	9.48	9.3	4.71	9.01	5.52	7.56	5.79	0	6.12	6.04	7.15	5.73	8.72	4.2	2.26	4.49	8.36	5.38	4.51	7.34	3.99	4.8	7.37	0	3.18	1.89	1.1	1.01	1.4	0.47	1.18	1.87	0.96	2.53	1.58	7.18	2.02	0	3	9.39	0.25	0	3.39	3.83	6.16	9.31	81.96	19.46	0.03	28.43	0	5.4	6.08	11.4	4.33	12.03	1.22	0.92	0	4.41	0.88	0.42	12.8	0.87	5.69	9.28	0	8.97	5.86	10.32	1.87	8.02	15.43	12.87	13.54	6.67	5.25	1.05	4.86	2.35	3.23	0	0.3	3.23	1.72	0.56	1.83	0.37	0.18	0.75	1.13	0	0	0	11.81	0	9.18	10.58	9.03	9.08	8.75	9.38	9.97	8.51	10.41	9.22	8.67	9.7	11.14	8.86	8.44	9.83	9.4	8.36	10.66	9.01	8.42	9.65	11.14	9.47	8.51	8.96	8.7	9.76	9.05	9.09	8.19	5.99	6.93	7.48	8.77	8.49	7.8	6.66	5.46	5.61	6.06	6.77	8.82	8.05	7.8	6.6	5.96	4.92
HORVU1Hr1G038920	0.96	0.75	0.79	0.84	0.47	0.34	0.6	0.58	0.53	0.54	0.71	0.47	0.12	0.02	0.03	0.26	0.14	0.05	0.04	0.04	0.06	0.21	0.05	0	0.05	0	0.02	0	0.02	0.02	0.06	0.02	0.02	0.05	0.02	0	0.02	0.07	0	0	0	0	0.06	0	0.12	0	0	0	0	0.02	0.02	0	0	1.26	1.4	1.29	1.09	1.42	1.54	0.7	1.02	0.6	0.9	0.67	0.79	0.63	0.97	1.15	1.28	1.17	1.49	0.52	0.55	0.8	0.64	0.84	0.83	0.36	0.68	0.98	0.63	0.68	0	0	0	0	0	0	0.09	0	0	0	0	0	0	0	0	0	0	0	0	0	0	0	0	0	0	0	0	0	0	0	0	0	0	0	0	0	0	0	0	0	0	0	0	1.54	0	0	0	0	0	0	0	0	0	0	0	0	0	0	0	0	0	0	0	0	0	0	0	0	0	0	0	0	0	0	0	0	0	0	0	0	0	0.09	0	0	0	0	0	0	0	0	0	0.55	0	0	0	0	0.18	0	0.31	0.18	0.14	0.05	0.33	0.23	0.28	0.13	0.16	0.04	0.3	0.31	0.19	0.09	0.3	0.33	0.27	0.75	0.24	0.22	0.17	0.29	0.12	0.18	0.29	0.15	0.64	0.12	0.05	0.12	0.03	0.13	0.13	0.3	0	0.02	0.47	0.07	0.16	0.68	0.23	0.13	0.62	0.08	0.03	0.44	0.7	0.33
HORVU1Hr1G040640	0	0	0	0	0	0	0	0	0	0	0	0	0	0	0	0	0	0	0	0	0	0	0	0	0	0	0	0	0	0	0	0	0	0	0	0.3	0	0	0	0	0	0	0	0	0	0	0	0	0	0	0	0	0	0	0	0	0	0	0	0	0	0	0	0	0	0	0	0	0	0	0	0	0	0	0	0	0	0	0	0	0	0	0	0	0	0	0	0	0	0	0	0	0	0	0	0	0	0	0	0	0	0	0	0	0	0	0	0	0	0	0	0	0	0	0	0	0	0	0	0	0	0	0	0	0	0	0	0	0	0	0	0	0	0	0	0	0	0	0	0	0	0	0	0	0	0	0	0	0	0	0	0	0	0	0	0	0	0	0	0	0	0	0	0	0	0	0	0	0	0	0	0	0	0	0	0	0	0	0	0	0	0	0	0	0	0	0	0	0	0	0	0	0	0	0	0	0	0	0	0	0	0	0	0	0	0	0	0	0	0	0	0	0	0	0	0	0	0	0	0	0	0	0	0	0	0	0	0
HORVU1Hr1G043700	0	0	0	0	0	0	0	0	0	0	0	0	0	0	0	0	0	0	0	0	0	0	0	0	0	0	0	0	0	0	0	0	0	0	0	0	0	0	0	0	0	0	0	0	0	0	0	0	0	0	0	0	0	0	0	0	0	0	0	0	0	0	0	0	0	0	0	0	0	0	0	0	0	0	0	0	0	0	0	0	0	0	0	0	0	0	0	0	0	0	0	0	0	0	0	0	0	0	0	0	0	0	0	0	0	0	0	0	0	0	0	0	0	0	0	0	0	0	0	0	0	0	0	0	0	0	0	0	0	0	0	0	0	0	0	0	0	0	0.22	0	0	0	0	0	0	0	0	0	0.25	0	0	0	0	0	0	0	0	0	0	0	0	0	0	0	0.2	0	0	0	0	0	0	0	0	0	0	0	0	0	0	0	0	0	0	0	0	0	0	0	0	0	0	0	0	0	0	0	0	0	0	0	0	0	0	0	0	0	0	0	0	0	0	0	0	0	0	0	0	0	0	0	0	0	0	0	0	0	0	0
HORVU1Hr1G043710	24.17	24.31	23.69	23.61	26.71	24.53	24.82	24.61	14.34	13.01	13.85	13.92	26.76	27.42	37.63	41.53	39.74	40.25	48.41	49.84	47.71	48.55	56.2	56.67	57.44	56.91	61.48	60.03	61.03	60.63	57.8	55.93	57.56	57.68	85.58	85.37	87.13	80.23	82.28	83.08	82.5	84.58	84.23	82.47	80.96	72.88	74.52	75.35	76.84	83.58	83.4	82.13	82.49	9.97	11.24	12.54	9.68	9.65	9.63	9.43	12.92	10.6	9.4	10.16	9.72	17.17	14.3	16.72	16.26	14.42	12.75	15.01	17.18	16.96	15.5	14.18	16.49	11.99	13.51	13.72	14.39	13.91	62.02	59.27	51.21	63.04	29.55	34.83	15.23	30.79	29.34	0	61.44	69.75	33.45	18.77	40.33	76.11	38.43	13.3	27.58	16.02	16.92	39.06	34.87	37.4	53.54	0	5.57	10.14	4.25	2.48	2.05	3.63	7.05	9.16	7.36	11.52	12.65	34.13	5.49	7.71	11.4	9.3	5.23	7.87	14.37	16.04	27.86	15.08	41.25	7.74	15.39	31.4	21.03	151.75	64.7	35.86	57.44	40.93	13.91	20.92	8.77	56.4	32.56	15.47	20.46	29.29	35.21	43.57	7.31	133.44	52.92	152.73	20.43	91.21	11.71	7.79	8.72	60.88	69.13	6.2	45.41	27.19	43.6	23.16	8.97	19.03	7.46	14.55	34.43	9.77	20.64	21.59	10.79	0	0	0	45.91	0	9.83	10.91	11.4	9.17	10.11	9.3	8.2	11.49	9.06	10.05	12.58	10.48	12.07	10.07	9.2	8.16	10.39	10.81	11.32	11.2	8.43	10.84	9.77	11.22	11.27	11.37	9.11	9.01	13	10.22	9.61	11.22	12.02	12.96	17.16	13.49	9.95	7.2	9.68	12.43	20.79	10.02	8.12	8.55	15.42	13.84	13	10.63
HORVU1Hr1G044350	9.18	9.04	9.01	9.13	11.48	11.57	11.59	11.05	10.77	10.26	10.54	10.85	12.06	11.88	12.13	12.37	12.16	12.36	11.87	12.33	11.81	11.65	8.85	8.88	8.9	9.01	10.04	10.54	9.78	10.25	10.76	10.48	10.55	10.58	9.12	9.12	9.53	9.2	9.55	9.44	8.52	7.94	9.54	8.49	8.97	10.93	10.95	9.4	10.67	7.67	8.38	7.87	8.24	3.46	3.45	2.74	3.25	3.77	4.2	3.37	2.89	3.83	5.14	4.94	5.09	4.6	4.17	4.59	4.39	4.74	3.41	4.82	4.89	4.55	5.31	5.13	5.29	4.72	4.83	4.27	4.27	3.57	9.54	8.84	9.47	7.92	13.62	15.28	15.35	21.83	12.62	0	16.5	13.99	10.58	7.73	12.55	12.63	13.04	16.49	10.62	12.86	14.91	15.07	9	18.21	21.12	1.52	6.89	9.26	3.81	2.33	5.14	1.21	3.6	3.25	3.77	3.35	15.52	27.22	7.91	0.38	13.17	22.46	7.77	0.76	3.1	14.51	12.54	35.18	12.95	29.12	1.06	10.06	3.02	13.31	15.96	1.81	14.08	13.19	13.52	17.67	1.26	10.62	1.94	0.88	16.47	12.75	1.66	1.97	5.48	15.81	1.76	15.06	16	13.86	15.12	39.1	12.41	7.9	13.19	14.57	10.08	2.28	1.69	24.92	7.35	12.05	12.29	12.17	8.3	3.58	1.6	1.1	13.39	0	0	0	8.17	0	4.7	3.71	5.48	3.84	3.6	3.64	2.49	4.03	3.52	6	4.66	4.59	5.64	6.35	4.6	2.33	4.66	2.97	4.52	4.91	5.39	4.15	3.56	4.56	5.16	7.25	4.25	2.95	6.11	6.29	21.3	23.78	29.19	22.01	39.47	40.53	14.53	17.99	24.56	27.22	25.11	22.72	11.47	18.87	42.38	27.83	32.13	25.01
HORVU1Hr1G044380	2.1	3.27	3.13	3.83	1.73	1.56	2.02	1.36	1.35	0.92	1.4	1.46	2.31	1.9	4.05	2.86	3.1	3.84	1.43	1.17	1.44	1.87	2.12	2.43	2.76	2.35	3.81	2.64	3.64	3.17	1.34	1.94	1.77	1.66	1.7	1.69	1.8	3.46	1.45	1.2	2.98	2.36	4.13	4.39	2.88	2.33	1.24	2.26	1.93	2.47	2.91	3.32	2.7	1.02	0.95	0.28	1.96	1.84	0.72	0.6	0.47	0.52	2.56	1.12	1.82	1.85	2.07	2.32	2	1.66	1.41	0.79	1.65	1.11	1.48	1.07	2.2	0.5	1.15	0.93	2.32	1.22	21.86	25.88	36.24	23.36	15.54	7.34	21.39	14.58	0.08	0	13.72	18.04	3.4	13	5.7	0.26	0	23.77	7.75	23.33	21.36	18.02	0.08	21.03	37.67	0	3.04	0	0.43	2.2	4.35	4.74	0.24	0.74	1.4	0	0	0	0.18	0	0.78	0	0	0.2	0	0.08	0	0	0	0	0	0	0	0	0	0	0	0	0	0	0	0.16	0	0	0	0	0	0	0	0	0	0	0	0	0	0	0	0	0	0	0	0	0	0	0	0	0	0	0	0	0	0	0	0	0	0	3.11	0	7.51	2.75	6.31	4.56	5.63	5.8	4.46	5.28	6.34	8.06	4.75	6.06	4.24	5.45	7.74	4.23	5.48	5.53	5.72	4.98	11.03	5.89	8.04	8.27	11.48	6.99	7.75	3.71	8.38	11.06	0.87	1.12	0.67	0.77	1.17	0.75	1.06	0.5	1.03	2.06	3.72	2.51	1.5	1.56	2.44	1.61	0.98	0.88
HORVU1Hr1G044680	149.45	152.47	146.43	146.68	134.01	136.84	137.97	137.94	99.08	100.9	102.47	100.32	34.05	33.19	51.01	50.25	49.36	49.97	45.61	48.38	45.66	45.08	24.04	23.39	22.88	22.98	29.99	31.2	30.12	30.79	32.28	33.5	31.95	31.84	16.8	17.82	17.13	16.98	18.16	18.78	18.73	25.04	25.77	24.28	23.12	22.03	25.94	25.37	24.81	25.28	26.05	25.6	24.3	447.29	462.83	501.48	419.09	490.59	453.62	474.51	526.74	435.67	440.24	430.23	444.38	503.94	496.8	501.37	729.1	706.13	696.26	507.53	503.6	507.53	716.2	712.04	707.8	545.05	549.44	561.04	734.06	718.65	171.8	209.77	248.27	210.55	123.2	393.45	215.48	118.57	308.87	0	144.65	301.08	240.53	138.98	250.87	134.91	173.58	132.16	235	98.8	191.35	203.03	148.23	27.41	159.25	0	0.07	0.06	0	0	0	0	0.13	0	0.06	2.25	3.36	0	0.16	3.53	0	0	0.22	11.03	1.46	1.21	0	0	1.52	0	2.77	0	0	0	0	0	2.9	0.97	0	0	2.68	0	0.83	5.73	0.05	0.19	0.21	0	0	0	1.03	0	0	0	0	0	0.37	2.13	0	0	0.16	0.57	0.58	2.38	7.67	12.71	0	0	0	8.94	6.87	1.97	0	0	0	0	156.63	0	469.76	422.75	382.73	501.49	467	604.48	668.81	483.63	457.55	348.76	422.77	438.33	533.28	525.83	449.91	699.81	541.86	684.5	391.97	576.34	328.12	546.24	515.01	407.52	342.53	392.79	696.96	484.48	308.63	401.4	44.51	32.69	33.14	59.37	18.47	17.66	71.71	41.81	9.96	5.86	5.69	8.12	40.35	71.82	16.19	35.85	7.63	7.52
HORVU1Hr1G045100	1.42	2.61	1.83	1.88	2.19	1.97	2.05	1.9	2.02	2.07	1.98	1.66	2.7	2.54	2.18	2.36	1.91	1.69	2.38	2.35	1.85	1.72	2.63	2.52	1.88	2.05	1.58	1.59	1.84	1.72	1.62	2.24	1.44	1.85	2.19	1.58	1.85	1.67	1.67	1.24	2.32	1.21	1.77	1.14	1.41	1.24	2.19	1.41	1.71	1.48	1.2	1.4	1.3	0.48	0.47	0.75	0.68	0.43	0.66	0.53	0.59	0.52	0.94	0.71	0.35	1.17	1.37	1.58	1.13	0.98	0.97	1.87	1.13	1.83	0.93	1.4	0.69	1.12	0.74	1.42	1.63	0.61	2.17	2.44	2.01	1.93	2.81	2.8	2.58	2.47	1.91	0	0.92	2.11	1.24	1.64	2.12	2.9	2.81	1.89	1.31	1.89	2.2	1.33	1.94	1.97	1.83	0	0.77	0.85	0.79	0.45	1.02	0	0.3	2.97	1.83	1.05	0	0	0	0	0	0	0	1.21	0.19	0.31	0	0	0	0	0	1.04	0	0	0.04	0.3	0.21	0	0.09	0	0.18	0.26	0.46	0	0	0	0	0	0	0	0.26	0	0	0	0	0	0.75	0	0	0	0	0	0	0.35	0	0.12	0	0	0.27	0	0	1.12	0	0	0	6.06	0.65	0	1.39	0.82	0.92	1.09	1.25	0.84	0.45	1.43	0.77	2	1.36	0.94	1.1	1.61	1.4	1.35	0.94	0.56	1.2	0.91	1.35	0.34	0.9	1.96	0.92	1.46	1.27	1.3	0.98	1.64	1.81	2.28	5.6	4.22	3.59	3.98	2.85	3.71	2.23	2.17	1.62	1.72	2.39	3.16	3.29	4	1.88	1.68
HORVU1Hr1G045110	6.77	7.36	7.19	6.64	6.93	7.02	9.1	8.57	5.22	4.8	5.64	4.34	5.01	4.95	7.16	6.36	5.13	5.97	5.64	5.73	5.57	6.2	8.68	9.85	8.19	8.48	6.68	6.82	7.24	6.45	10.85	12.2	9.2	10.07	15.05	14.69	15.12	12.59	14.8	12.61	12.77	13.31	10.77	12.16	9.81	14.6	11.89	17.28	11.03	12.44	13.12	11.33	12.02	5.42	6.05	5.58	6.13	5.34	5.65	6.06	5.7	7.99	8.34	8.19	8.47	11.97	10.69	10.66	5.56	6.4	4.53	5.52	6.62	4.98	5.15	8.29	7.43	7.3	6.27	8.54	8.79	9.67	37.08	31.03	28.09	28.04	8.35	5.78	6.53	10.38	7.28	0	2.02	2.26	10.18	6.69	1.96	7.47	7.82	4.59	7.36	16.17	7.32	7.39	6.76	10.45	10.52	4.04	0.97	1.98	1.74	0	1.59	0.24	2.91	0.16	4.3	0.39	74.8	3.16	46.28	69.65	182.22	1.43	42.47	105.7	0.33	100.59	4.07	4.67	1.38	1.13	1.47	2.23	0.9	4.94	1.06	0.57	7.06	6.7	86.57	51.04	7.29	72.27	12.54	14.13	8.16	5.19	8.39	0.2	79.43	3.04	0	4.21	4.73	3.48	13.09	5.77	1.01	3.21	5.26	2.64	4.31	2.18	4.11	33.66	37.48	89.13	71.54	123.9	99.13	51.28	58.33	50.84	57.24	0	0	8.03	7.07	0	6.4	6.93	5.72	3.64	7.29	7.79	6.39	6.99	5.82	4.38	5.02	5.75	7.7	4.63	4.27	5.27	6.95	3.43	4.84	4.67	3.76	7	4.76	5.27	4.2	3.31	6.35	7.95	6.58	5.46	101.17	56.78	35.53	41.02	30.42	26.23	58.4	68.02	58.93	75.13	128.06	116.13	69.18	65.78	40.15	42.14	54.45	67.23
HORVU1Hr1G045120	0	0.04	0.04	0	0	0	0	0	0	0	0	0	0.05	0	0.06	0	0	0	0	0.1	0.05	0	0	0.05	0.05	0	0.09	0.06	0.03	0	0	0.16	0	0	0.1	0.07	0.17	0.16	0.33	0	0	0	0	0	0.26	0.13	0	0	0	0.04	0	0.05	0.05	0	0	0	0	0	0	0	0	0	0	0	0	0	0	0	0	0	0	0	0	0	0	0	0	0	0	0	0	0	0	0	0	0	0	0	0	0	0	0	0	0	0	0	0	0	0	0	0	0	0	0	0	0	0	0	0	0	0	0	0	0	0	0	0	0	0	0	0	0	0	0	0	0	0	0	0	0	0	0	0	0	0	0	0	0	0	0	0	0	0	0	0	0	0	0	0	0	0	0	0	0	0	0	0	0	0	0	0	0	0	0	0	0	0	0	0	0	0	0	0	0	0	0	0	0	0.23	0	0	0	0	0	0	0	0	0	0	0	0	0	0	0	0	0	0	0	0	0	0	0	0	0	0	0	0	0	0	0	0.08	0.04	0	0.07	0.03	0	0	0	0	0.05	0.06	0	0.05	0	0.11	0.18	0.24	0.05
HORVU1Hr1G045130	24.58	25.4	26.64	27.1	31.68	31.56	30.84	31.62	30.55	32.35	32.21	31.32	27.63	26.42	26.96	25.74	26.25	24.3	22.9	24.15	26.04	24.21	18.54	16.86	18.29	17.46	19.48	19.47	19.73	18.43	18.05	18.75	17.3	18.92	14.07	15.56	14.35	12.62	14	15.44	11.47	15.33	12.12	14.28	14.44	17.27	18.9	18.99	17.74	15.13	15.38	13.81	13.83	15.95	19.2	16.89	16.1	15.32	17.55	13.59	15.1	18.33	16.59	17.17	16.03	20.14	21.01	20.94	21.22	21.8	22.69	24.61	24.33	22.7	27.38	28.95	26.42	23.48	21.97	25.16	20.08	18.08	106.73	97.62	95.77	93.5	52.76	79.63	41.73	58.32	85.86	0	49.77	56.11	51.12	54.91	86.59	58.18	95.57	30.03	49.06	101.16	42.7	45.62	91.75	74.62	51.75	21.77	34.14	81.73	40.49	22.5	53.66	18.88	27.86	42.85	39.55	53.32	135	66.19	166.49	91.62	255.94	61.24	121.26	52.03	50.19	308.4	50.62	52.11	36.98	82.51	48.06	79.86	41.45	115.75	54.44	40.29	87.67	111.8	133.01	85.78	63.34	295.29	187.05	32.5	81.75	70.62	66.51	32.49	131.05	175.16	45.42	335.14	27.27	30.96	19.45	47.81	40.62	141.89	107.44	125.84	155.87	50.07	83.6	201.26	48.51	254.22	112.98	96.72	219.01	43.82	54.36	169.92	233.39	0	0	0	22.85	0	33.06	36.92	28.12	27.84	33.26	18.11	18.38	38.2	26.15	35.25	30.72	29.96	31.78	29.31	29.74	21.41	27.46	19.55	31.73	29.59	32.83	28.15	28.62	29.27	31.69	26.99	27.04	36.96	33.75	33.02	88.42	97.84	179.12	137.46	183.87	163.99	84.58	102.57	82.58	97.59	73.47	66.6	60.71	105.42	165.62	145.27	94.99	87.21
HORVU1Hr1G045220	56.97	57.28	55.79	56.85	53.16	53.26	54.76	54.86	21.32	23.57	22.4	23.29	50.27	50.55	74.4	74.52	70.73	71.75	55.52	55.45	55	55.15	72.33	72.83	70.84	71.09	114.87	115.25	112.42	114.45	70.46	71.16	68.75	69.29	87.77	90.2	86.98	92.87	89.36	92.52	92.23	119.45	115.41	117.93	114.61	81.39	81.43	80.27	81.97	117.1	115.69	114.56	116.79	8.36	9.12	11.42	10.61	14.72	12.27	11.98	13.66	11	14.89	14.95	16.14	24.23	20.38	22.52	9.06	8.93	6.47	40.76	40.57	41.22	16.52	17.19	17.35	24.59	24.88	22.43	6.29	5.86	14.42	19.17	22.01	15.87	83.68	54.48	68.55	59.12	26	0	110.15	68.08	71.95	72.71	40.82	38.37	64.38	70.55	104.75	180.08	53.68	86.43	250.7	174.94	48.98	6.88	19.18	4.75	1.98	1.09	3.19	2.59	3.03	2.33	2.32	10.53	6.76	8.19	5.91	49.96	19.33	15.42	5.68	10.38	7.87	28.45	6.43	6.92	15.46	6.7	6.81	17.12	20.38	8.9	20.67	6	20.42	7.08	9.05	5.57	3	20.62	5.91	4.94	11.76	10.74	4.28	9.43	15.07	9.19	9.4	10.09	3.24	4.69	7.48	4.11	19.36	8.44	4.3	23.21	12.55	4.04	1.67	23.56	2.46	17.54	15.46	2.66	12.01	7.24	9.35	33.27	4.88	0	0	5.06	65.49	0	16.63	15.85	19.15	12.2	12.46	12.33	16.48	20.49	12.55	14.64	16.44	24.26	12.15	18.98	14.67	8.54	9.94	13.86	21.98	14.45	25.82	14.52	20.61	18.04	20.6	20.27	13.65	16.99	14.55	32.32	66.03	70.51	56.64	74.14	37.72	51.41	58.22	50.21	40.54	34.56	49.44	58.13	43.07	62.14	45.49	59.58	34.26	38.32
HORVU1Hr1G045500	0	0	0	0	0	0	0	0	0	0	0	0	0	0	0	0	0	0	0	0	0	0	0	0	0	0	0	0	0	0	0	0	0	0	0	0	0	0	0	0	0	0	0	0	0	0	0	0	0	0	0	0	0	0	0	0	0	0	0	0	0	0	0	0	0	0	0	0	0	0	0	0	0	0	0	0	0	0	0	0	0	0	0.04	0	0.03	0	0	0	0	0	0	0	0	0	0	0	0	0	0	0	0	0	0	0	0	0	0	0	0.13	0.17	0	0	0	0	0	0	0	0	0	0	0	0	0	0	0	0	0	0	0	0	0	0	0	0	0	0	0	0	0	0	0	0	0	0	0	0	0	0	0	0	0	0	0	0	0	0	0	0	0	0	0	0	0	0	0	0	0	0	0	0	0	0	0	0	0	0	0	0	0	0	0	0	0	0	0	0	0	0	0	0	0	0	0	0	0	0	0	0	0	0	0	0	0	0	0	0	0	0	0	0	0.1	0.02	0.07	0.03	0.08	0.07	11.93	0.02	0.02	0.06	0.07	0.01	66.55	0.31	0.14	0.03	0.07	0.04
HORVU1Hr1G046190	0	0	0	0	0.08	0	0	0	0	0	0	0	0	0	0	0	0	0	0	0	0	0	0	0	0	0	0	0	0	0	0	0	0	0	0	0	0	0	0	0	0	0	0	0	0	0	0	0	0	0	0	0	0	0	0	0	0	0	0	0	0	0	0	0	0	0	0	0	0	0	0	0	0	0	0	0	0	0	0	0	0	0	0	0	0	0	0	0	0	0	0	0	0	0	0	0	0	0	0	0	0	0	0	0	0	0	0	0	0	0	0	0	0	0	0	0	0	0	0.18	0	0	0	0	0	0	0	0	0	0	0	0	0	0	0	0	0	0	0	0	0	0	0	0	0	0	0	0	0	0	0	0	0	0	0	0	0	0	0	0	0	0	0	0	0	0	0	0	0	0	0	0	0	0	0	0	0	0	0	0	0	0	0	0	0	0	0	0	0	0	0	0	0	0	0	0	0	0	0	0	0	0	0	0	0	0	0	0	0	0	0	0	0	0	0	0.19	0	0	0	0	0	0	0	0	0	0	0	0	0
HORVU1Hr1G046200	0	0	0	0	0	0	0	0	0	0	0	0	0	0	0	0	0	0	0	0	0	0	0	0	0	0	0	0	0	0	0	0	0	0	0	0	0	0	0	0	0	0	0	0	0	0	0	0	0	0	0	0	0	0	0	0	0	0	0	0	0	0	0	0	0	0	0	0	0	0	0	0	0	0	0	0	0	0	0	0	0	0	0	0	0	0	0	0	0	0	0	0	0	0	0	0	0	0	0	0	0	0	0	0	0	0	0	0	0	0	0	0	0	0	0	0	0	0	0	0	0	0	0	0	0	0	0	0	0	0	0	0	0	0	0	0	0	0	0	0	0	0	0	0	0	0	0	0	0	0	0	0.51	0	0	0	0	0	0	0	0	0	0	0	0	0	0	0	0	0	0	0	0	0	0	0	0	0	0	0	0	0	0	0	0	0	0	0	0	0	0	0	0	0	0	0	0	0	0	0	0	0	0	0	0	0	0	0	0	0	0	0	0	0	0	0	0	0	0	0	0	0	0	0	0	0	0	0	0
HORVU1Hr1G046270	14.57	13.73	14.35	12.98	15.61	15.38	15.13	15.82	12.54	13.13	13.56	12.76	14.27	13.8	17.14	17.49	17.13	17.9	14.95	15.5	15.82	15.73	12.9	12.8	11.55	12.17	13.86	14.41	14.78	14.86	10.85	11.12	11.42	11	9.3	10.42	9.92	11.27	10.52	9.08	9.85	10.36	10.54	11.65	11.03	12.12	11.81	11.51	12.26	11.6	10.91	11.42	10.77	8.34	7.46	7.9	8.75	7.95	9.53	8.08	7.55	8.9	10.83	10.61	9.82	12.45	12.08	12.56	9.62	10.38	10.56	11.27	12.44	12.07	12.51	12.09	11.6	13.63	12.6	12.6	10.88	9.58	17.03	18.3	17.7	17.45	19.54	48.72	22.31	38.21	59.65	0	26.56	22.4	26.24	34.98	46.4	31.5	22.01	19.5	38.49	17.54	24.18	17.6	27	15.09	21.19	8.59	9.1	3.95	1.88	1.84	3.78	0.93	5.31	6.89	5.74	32.99	7.96	37.57	10.45	16.8	23.92	28.27	32.98	17.5	24.09	9.67	35.09	30.32	28.23	25.51	21.08	32.24	41.81	21.23	33.79	37.41	9.55	12.57	9.98	13.97	8.7	15.3	11	7.49	58	20.71	8.38	32.64	17.4	15.11	26.04	15.56	31.92	35.44	38.06	27.2	20.98	15.84	13.98	35.11	12.34	17.3	16.03	23.72	9.65	6.94	21.32	14.39	28.6	17.87	4.99	11.69	8.86	0	0	0	8.39	0	17.78	18.78	17.6	15.41	20.12	15.09	10.19	21.88	17.16	25.71	18.45	14.63	16.89	22.26	21.04	13.87	20.84	12.8	19.35	15.85	22.64	17.87	17.49	20.54	20.3	14.99	12.47	21.56	23.51	18.48	8.98	10.26	17.83	16.18	19.28	18.89	11.3	9.4	9.16	13.21	8.38	8.48	8.71	13.01	20.08	16.17	10.14	11.05
HORVU1Hr1G047110	9.25	8.95	8.23	9.47	11.72	12.48	12.81	12	8.03	6.3	6.79	7.01	13.15	13.44	11.41	11.05	11.5	11.16	13.3	13.14	12.82	12.76	10.64	9.9	10.46	11.33	13.97	13.32	12.92	12.72	9.73	10.21	9.17	8.54	8.52	8.44	9.24	8.59	8.48	8.29	10.06	9.4	8.48	9.63	9.36	12.36	10.99	10.27	10.1	8.34	8.92	8.36	8.43	3.72	3.22	5.47	3.75	3.61	4	5.4	5.4	4.79	5.48	6.47	6	4.38	4.1	3.8	3.32	4.5	4.17	5.38	5.41	4.77	4.6	4.65	4.48	4.63	4.73	5.54	2.72	2.35	13.19	11.9	14.44	9.88	8.99	10.45	8.86	11.16	10.88	0	7.91	12.56	13.24	24.12	11.9	7.11	6.18	6.77	29.87	8.21	9.67	11.73	6	4.92	12.91	12.85	17.21	30.57	10.12	7.28	14.15	7.13	15.2	11.96	12.11	2.01	8.13	31.81	20.34	0.81	13.64	10.5	25.57	3.5	1.41	5.03	32.63	21.53	27.71	4.25	1.21	8.44	0.66	6.05	21.3	54.81	16.93	5.53	15	10.07	1.36	5.49	1.27	2.62	21.2	6.69	2.13	1.07	18.05	7.8	6.22	7.42	10.33	25.91	38.7	16.62	11.16	6.15	14.06	4.27	5.45	0.81	1.39	0.09	11.05	5.73	15.16	17.99	11.73	7.63	4.34	6.14	7.63	0	0	0	21.52	0	7.03	7.27	7.88	5.04	5.68	5.75	5.94	6.41	6.55	9.67	7.78	6.14	6	5.82	7.89	4.2	5.01	3.68	8.06	6.21	7.69	8.48	8.09	6.43	7.65	10.13	4.73	6.16	8.32	7.34	34.91	39.77	40.6	35.43	33.2	40.96	25.79	25.72	46.29	48.44	44.38	30.99	22.92	25.36	33.64	42.65	65.25	48.54
HORVU1Hr1G047550	0.16	0	0.05	0	0.06	0.06	0	0	0	0	0	0	0	0.07	0	0	0	0	0	0.06	0.07	0	0	0	0.06	0.06	0	0.06	0	0.06	0	0	0	0	0.06	0	0.13	0	0	0	0	0	0	0	0	0	0	0	0	0	0	0.13	0.19	0	0	0.09	0.23	0	0.16	0	0	0	0	0.07	0	0.08	0	0	0.06	0	0	0	0	0	0	0	0	0	0.08	0	0	0.08	0	0	0	0	0.1	0	0	0	0	0	0	0	0	0.12	0.25	0	0.12	0	0.12	0	0	0.11	0.32	0.1	0	0	0	0	0	0	0	0	0	0	0	0	0	0	0	0	0	0.21	0	0	0	0	0	0	0	0	0	0	0	0	0	0	0	0	0	0	0	0	0	0	0	0	0	0	0	0	0	0	0	0	0	0	0	0	0	0	0	0	0	0	0	0	0	0	0	0	0	0	0	0	0	0	0.25	0	0	0	0.14	0	0.13	0.28	0	0	0.11	0	0.15	0	0	0	0	0.29	0	0	0	0.13	0	0	0	0	0	0.14	0	0.15	0	0	0	0	0.05	0.17	0.08	0	0	0	0.28	0.17	0.07	0	0.13	0.11	0.11	0.19	0.37	0.15
HORVU1Hr1G048290	2.94	3.09	3.25	3.52	2.2	2.01	2.33	2.38	7.18	7	7.71	7.04	3.87	3.34	1.65	1.5	1.79	1.76	1.48	1.14	1.3	1.29	2.79	2.32	2.3	2.26	2.69	2.02	2.57	2.91	2.4	2.8	2.69	2.61	1.11	1.17	1.02	0.73	1.08	1.03	1.31	1.27	1.39	0.79	1.19	1.29	1.39	1.06	2.19	1.11	1.34	1.48	1.38	7.97	7.55	7.32	6.69	7.13	7.44	6.13	5.82	6.04	6.83	6.72	5.8	4.9	4.32	4.48	4.13	3.71	3.41	7.7	6.51	6.18	2.72	4.03	3.77	6.13	5.09	8.57	2.37	2.39	0.16	0.13	0.43	0	0.37	5.37	1.13	5.19	9.74	0	0.78	0.56	3.13	0.7	4.62	9.35	7.51	0.14	2.1	1.91	1.13	0.41	0.7	0.78	1.94	0	0	0	0	0	0	0	0	0	0	0	0	0	0	0	0	0	0	0	0	0	0	0	0	0	0	0	0	0	0	0	0	0	0	0	0	0	0	0	0	0	0	0	0	0	0	0	0	0	0	0	0	0	0	0	0	0	0	0	0	0	0	0	0	0	0	0	0	0	0	0	17.85	0	16.55	20.97	16.98	11.86	22.89	17.44	11.01	17.27	21.39	15.78	21.48	11.95	18.93	18.62	11.73	26.66	30.48	11.04	15	10.4	17.6	24.84	20.43	20.03	10.14	11.62	15.83	27.29	18.49	9.74	0	0	0	0	0	0	0	0	0	0	0.02	0	0	0	0.02	0	0	0
HORVU1Hr1G048620	18.45	19.23	17.92	18.22	21.08	21.41	21.46	20.85	21.42	20.96	20.27	20.39	20.81	19.15	19.68	17.75	17.1	19.01	19.02	18.44	19.46	18.64	18.28	17.11	18.45	17.8	17.38	17.01	17.69	16.96	17.38	17.54	17.08	18.22	16.49	15.49	14.51	14.53	15.12	15.81	17.31	15.25	16.01	13.55	13.37	17.43	17.61	16.13	16.55	15.17	14.41	15.2	14.23	7.17	9.33	7.24	8.61	8.91	8.31	7.31	6.46	8.89	10.22	8.45	11.13	12.97	11.76	9.86	12.62	11.53	13.18	11.15	10.87	11.36	11.01	11.05	9.31	10.88	11.4	10.08	12.79	9.72	23.06	23.74	22.12	21.88	19.86	22.04	22.17	20.11	18.77	0	27.92	25.3	23.75	20.78	33.02	20.56	21.58	20.54	20.54	23.72	23.66	21.36	22.36	20.88	26.87	0	6.4	9.21	6.32	2.79	7.09	2.87	5.49	3.68	6.02	5.55	25.08	13.25	33.81	8.4	26.07	17.74	10.26	20.81	10.55	26.39	9.23	15.22	6.86	6.58	12.21	5.53	3.77	13.01	15.2	7.25	19.96	18.36	28.51	18.91	1.18	32.69	12.27	11.13	17.74	10.93	7.8	5.3	19.83	26.03	9.29	29.25	10.15	7.67	9.17	14.15	5.93	24.36	21.46	12.02	20.78	6.54	7.84	10.46	22.55	30.18	18.9	25.82	18.68	14.65	13.43	13.68	20.19	0	0	0	18.27	0	15.97	17.44	17.89	14.75	15.39	13.07	9.83	19.26	16.57	18.4	17.82	16.02	15.3	17.38	17.94	11.52	15.09	10.04	16.64	16.05	18.81	14.07	14.94	16.43	18.8	18.52	12.26	15.43	19.08	18.02	74.57	75.91	67.22	80.4	63	58	63.3	80.43	107.8	84.63	98.62	107.06	61.61	60.94	67.56	80.72	99.74	98
HORVU1Hr1G048830	0.14	0.14	0.14	0.1	0.16	0.16	0.17	0.1	0.11	0.11	0.19	0.06	0.18	0.15	0.31	0.5	0.43	0.49	0.54	0.84	0.67	0.58	0.08	0.06	0.14	0.12	0.14	0.12	0.14	0.22	0.19	0.22	0.25	0.3	0.02	0.01	0.11	0	0.07	0	0.06	0.07	0.11	0.17	0.07	0.03	0.06	0.03	0.06	0.11	0.18	0.06	0.06	0	0.03	0	0	0	0	0	0	0	0.01	0	0	0	0	0.05	0	0.03	0.08	0.03	0.06	0.09	0	0	0	0	0	0	0	0	0.07	0	0.02	0.02	4.75	0	1.76	0.25	0	0	4.44	2.29	0.18	0	0.12	1.35	0.43	0.5	0.69	2.47	0.51	0.86	1.38	2.19	0.34	0	0.01	0	0	0	0	0	0	0	0.07	0	0	0	0	0	0	0	0	0	0	0	0	0	0	0	0	0	0	0	0	0	0	0	0	0	0	0	0	0	0	0	0	0	0	0	0	0	0	0	0	0	0	0	0	0	0	0	0	0	0	0	0	0	0	0	0	0	0	0	0	5.87	0.07	0	0.04	0	0	0	0	0.04	0	0.05	0.02	0	0.05	0	0.03	0.05	0	0.03	0.04	0	0	0.02	0	0	0	0.04	0	0	0	0	0.13	0	0.03	0	0	0	0.01	0	0.02	0.03	0.01	0	0	0	0	0	0.02	0	0	0
HORVU1Hr1G048840	36.88	36.29	36.94	36.79	40.9	38.93	39	39.11	38.83	35.78	37.19	36.87	40.97	41.72	40.2	42.26	41.16	39.79	40.11	39.21	39.72	39.52	34.96	33.03	35.46	34.85	40.58	41.43	43.49	41.39	36.44	38.13	38.72	36.5	34.82	32.56	34.42	35.54	32.26	33.21	33.01	29.88	33.3	32.83	33.5	34.38	38.26	36.42	37.87	34.42	32.67	33.99	32.18	22.92	23.08	23.9	21.21	23.44	24.66	22.38	21.95	24.51	25.57	26.33	26.6	30.94	29	33.27	28.53	30.01	30.27	32.92	33.02	30.39	29.72	32.45	30.22	33.34	32.25	31.42	28.97	25.1	45.44	39.73	41.63	41.5	66.36	73.39	56.75	76.36	89.87	0	56.35	58.3	66.05	66.11	44.35	79.15	82.43	60.01	39.09	70.5	67.49	49.81	66.7	65.47	74.42	0	13.56	13.76	5.17	6.43	11.92	6.01	10.82	13.31	15.95	24.12	41.02	16.07	5.23	8.15	10.92	8.85	4.19	16.21	24.42	5.32	36.98	18.25	9.64	40.13	44.66	15.41	7.84	5.88	14.04	42.13	18.17	13.77	34.27	14.75	14.46	9.89	12.42	19.21	15.84	10.6	11.24	10.86	4.99	8.51	41.98	12.25	20.88	22.07	59.12	14.11	16.02	15.57	15.4	3.97	9.06	8.39	9.27	10.19	93.22	18.02	12.08	34.15	19.02	29.17	43.22	25.77	7.84	0	0	0	43.02	0	44.71	50.64	44.22	34.16	40.03	29.97	25.41	40.23	42.5	42.56	37.46	35.75	39.49	32.22	32.76	28.7	41.37	21.71	41.62	37.16	42.14	37.88	40.57	39.66	35.54	36.14	29.19	42.55	49.05	34.38	39.93	31.37	37.21	29.84	39.87	40.31	34.87	35.13	19.13	23.66	25.62	29.28	32.53	39.24	37.49	33.79	18.87	18.65
HORVU1Hr1G048890	0	0.03	0.09	0.06	0.11	0.11	0.09	0.07	0.04	0.11	0.04	0.04	0	0.16	0.07	0.04	0.04	0.09	0.09	0.07	0	0.1	0	0.07	0.04	0.03	0.11	0.13	0	0.1	0	0	0	0	0.04	0	0	0	0	0	0	0.1	0	0	0.1	0	0	0	0	0	0.09	0.07	0	0.05	0	0	0	0	0	0	0	0	0	0	0	0	0	0.05	0	0	0	0	0	0	0	0	0	0	0.05	0	0	0.04	0	0	0	0	0.16	0	0	0.06	0	0	0	0	0.14	0	0.07	0.38	0.28	0.06	0	0.05	0.13	0	0	0.05	0.06	0	0	0.08	0	0	0	0	0	0	0	0	0.07	0	0	1.12	0	0.08	0	0	0	0	0	0	0	0	0	0	0	0	0	0	0	0	0.14	0	0	0.08	0	0	0	0	0.19	0	0	0.04	0	0.07	0	0	0	0	0	0	0.09	0.66	0	0	0	0	0	0	0	0.07	0	0	0	0	0	0	0	0	0.05	0	0.07	0	0	0	0.07	0	0	0	0	0	0	0	0	0	0	0	0	0	0	0	0	0.07	0	0	0.09	0	0	0	0.08	0	0.11	0.12	0.12	0.08	0.21	0.39	0.04	0.3	0.09	0.17	0.25	0.19	0.14	0.08	0.18	0.09	0.17	0.11
HORVU1Hr1G050740	266.43	267.02	262.8	260.24	296.73	316.47	310.44	312.65	282.8	276.42	275.84	288	367.83	367.93	323.04	329.84	328.03	323.05	305.61	297.47	312.3	300.53	293.42	300.6	291.35	277.51	297.51	302.54	310.18	311.85	250.98	263.85	265.66	256.32	198.46	204.25	216.04	208.15	210.28	227.52	202.24	200.33	196.14	205.1	188.24	227.32	231.04	221.19	211.76	203.07	202.43	196.67	199.48	265.84	275.39	226.1	285.43	290.83	316.48	298.42	256.95	330.98	383.23	409.53	382.82	188.88	202.17	190.19	209.95	207.84	225.72	259.92	266.43	252.96	252.01	264.18	253.52	233.05	239.46	273.43	197.08	166.56	651.84	839.15	804.97	841.93	391.45	334.36	352.08	357.65	447.63	0	245.66	441.99	383.97	422.43	369.28	514.38	521.32	328.18	335.01	474.96	341.26	344.11	461.08	340.5	345.12	149.14	252.27	212.59	107.31	53.58	144.84	34.99	59.3	85.67	80.06	188.01	85.02	71.41	138.82	191.65	68.1	70.57	223.51	119.42	190.46	65.95	82.21	53.17	93.19	75.7	87.9	121.57	416.66	92.19	123.05	142.68	94.06	74.12	134.05	138.28	92.47	106.7	98.96	207.8	79.55	301.9	93.8	59.48	163.48	60.56	144.46	48.57	255.27	175.2	114.13	24.84	21.76	108.75	162.4	203.37	146.06	170.35	113.72	260.11	255.73	84.65	123.59	149.55	100.83	200.59	142.08	144.94	68.88	0	0	0	121.93	0	290.58	393.74	329.54	269.88	310.79	211.6	171.73	319.03	267.81	382.41	342.92	297.76	321.25	367.8	388.71	248.59	284.38	213.7	310.79	313.97	345.05	317.09	307.13	361.16	372.7	343	237.12	307.27	299.81	390.75	513.56	380.81	508.92	562.95	396.36	369.78	553.46	596.17	378.62	261.27	367.89	363.71	410.94	624.73	327.32	458.82	253.67	351.79
HORVU1Hr1G050760	2.94	3.09	2.88	2.87	2.69	2.55	2.62	2.6	2.61	2.63	2.55	2.81	2.81	2.83	2.93	2.87	2.83	2.8	2.35	2.4	2.28	2.53	2.42	2.36	2.24	2.1	2.46	2.64	2.4	2.66	2.47	2.36	2.51	2.47	1.71	1.74	1.74	1.74	2.04	1.76	1.89	1.93	1.98	1.89	2.07	2.03	2.26	2.36	2.44	2.13	2.06	2.1	1.96	2.13	2.9	2.56	2.44	2.53	2.31	2.88	3.11	2.41	2.76	2.8	2.91	2.47	2.27	2.19	2.75	2.53	2.87	1.79	1.78	2.08	2.58	2.47	2.6	2.03	1.79	2.03	2.78	3.12	3.95	4.48	4.34	4.24	4.69	2.81	3.7	2.42	3.94	0	1.4	3.4	3.64	2.09	2.57	1.78	1.6	3.99	3.6	2.06	4.3	3.27	2.18	1.23	3.02	1.36	0.64	1.03	0.94	0.3	0.56	0.1	0.61	0.63	0.55	7.93	46.7	11.53	16.84	21.59	26.16	15.48	45.58	23.55	7.23	21.58	14.06	11.1	12.18	28.97	7.92	9.36	9.05	5.55	10.36	8.61	10.45	18.12	34.73	32.53	18.93	17.95	17.16	25.21	7.25	29.27	8.57	11.74	17.81	9.24	9.8	5.95	15.28	10.27	22.35	8.45	25.99	15.28	15.41	13.17	19.87	15.26	20.78	22.71	38.29	21.45	19.73	46.74	27.69	26.64	36.42	18.04	29.65	0	0	0	4.9	0	1.8	2.03	2.18	1.85	1.65	2.17	1.75	2.32	2.22	2.51	2.04	1.89	3.18	2.4	2.14	2.11	2.39	1.71	1.96	2.49	1.6	2.66	2.08	2.34	1.9	2.5	1.31	2.36	2.54	2.4	17.72	18.4	6.52	12.48	4.07	4.76	13.6	17.44	25.81	17.81	27.74	41.92	15.04	10.55	5.36	10.35	17.85	23.13
HORVU1Hr1G052040	19.12	17.93	18.4	18.29	42.68	43.93	42.37	42.82	20.26	20.28	19.94	20.67	55.01	54.13	39.65	39.93	39.74	40.29	39.7	39.61	39.77	39.42	33.7	33.35	34.12	33.93	51.25	50.43	51.36	50.43	28.4	28.31	27.89	27.99	24.41	23.1	23.33	22.99	22.63	23.04	21.3	26.56	24.71	26.47	23.04	27.62	28.16	26.54	28.95	23.63	24.24	23.82	25.51	56.57	60.01	50.37	39.49	44.4	44.74	66.7	59.17	67.9	62.33	62.38	66.1	22.51	22.31	22.13	16.27	18.24	16.14	41.98	39.19	37.61	38.4	39.07	37.45	25.64	24.25	22.34	11.16	7.88	31.29	27.78	30.74	25.04	171.76	406.31	299.93	383.05	255.17	0	112.02	192.56	318.04	244.39	320.67	67.44	89.95	232.56	260.64	226.52	251.14	283.52	182.43	158.24	118.75	4.94	40.81	11.24	9.47	7.12	12.14	5.5	7.49	6.16	6.88	8.05	93.41	69.78	82.97	88.52	64.01	31.06	80.58	187.33	7.4	48.49	75.03	28.62	90.03	7.69	7.9	5.15	31.07	28.33	70.06	117.23	71.94	49.92	46.27	62.28	94.42	44.66	79.31	95.55	39.51	30.64	75.89	8.58	146	44.73	48.75	68.9	37.23	79.48	31.79	28.89	18.39	58.43	67.81	41.59	59.32	114.81	116.71	28.28	90.77	65.44	67.75	76.73	45.17	271.2	157.58	148.83	47.9	0	0	0	216.82	0	292.99	273.63	379.8	374.71	332.08	461.33	422.61	300.76	342.73	315.15	408.13	431.6	277.96	394.35	444.35	522.21	271.45	632.58	412.26	356.59	484.52	416.61	452	401.82	364.43	477.52	494.83	230.25	233.28	339.31	25.86	25.35	34.71	27.1	24.42	32.21	25.03	21.87	10.61	15.42	8.81	10.82	33.69	30.83	32.21	32.87	15.86	12.91
HORVU1Hr1G052290	4.2	3.78	4.58	6.72	4.54	4.33	3.17	4.11	9.5	3.83	7.53	6	6.93	5.33	5.42	9.51	6.79	5.22	5.2	2.09	5.74	5.33	8.35	8.32	6.32	7.72	3.63	4.58	3.22	3.54	8	5.77	9.21	7.5	14.91	22.86	18.67	22.03	28.35	24.09	17.71	18.19	20.86	23.48	20.65	12.05	20.73	13.09	7.92	18.36	16.18	20.32	17.63	24.43	10.55	11.85	22.76	23.08	35.74	23	10.61	16.13	29.01	20.4	20.76	9.68	4.36	10.56	5.59	2.88	3.44	38.33	14.51	36.36	4.37	2.63	3.17	16.94	22.49	11.26	2.95	3.97	28.81	25.25	43.77	48.82	9.9	10.26	15.44	8.9	12.8	0	46.94	4.66	82.69	14.03	83.42	97.12	21.88	5.44	81.36	11.03	1.88	15.55	15.55	13.09	5.37	0	1.29	0.1	0.1	0	0.08	0.37	0.25	0.23	0.56	0.05	2.49	0.03	16.21	1.63	13.33	0	4.12	3.36	0	20.55	1.39	0	0	0	0.18	0.24	0	1.05	0.58	0.15	0.98	0.12	5.11	0.65	0.54	11.4	1.31	1.63	0.05	0.34	0.08	0	25.11	2.64	0.58	3.08	0.04	0.35	0	0	0	0.06	0.41	0.07	0	0.13	0.15	6.11	1.92	5.33	7.33	3.44	4.8	1.25	1.19	3.43	2.74	68.86	0	73.14	2.38	0	2.28	1.48	0.94	3.13	1.32	4.12	1.81	3.06	1.15	1.65	1.64	1	1.14	1.68	1.07	0.98	2.38	1.53	0.85	1.75	1.39	1.6	1.56	0.85	4.01	1.71	1.56	1.87	1.92	2.49	16.04	27.26	12.99	23.68	18.99	14.36	37.54	11.92	14.91	28.99	15.65	14.15	16.38	21.04	46.75	19.44	11.2	18.68
HORVU1Hr1G052310	6.75	6.97	6.23	7.45	5.97	5.24	5.37	5.32	4.91	4.91	4.4	5.01	4.98	4.38	6.7	6.63	6.71	6.52	5.24	4.75	5.12	5.66	4.69	5.14	5.17	4.57	7.63	7.89	8.28	8.02	5.38	5.16	5.68	4.96	5.59	5.74	6.33	5.62	5.75	5.5	5.71	6.87	7.19	7.46	6.36	5.79	4.96	5.91	6.04	7.38	6.38	6.59	7.1	2.07	2.71	3	1.92	2.44	1.86	2.22	2.24	2.59	2.57	2.08	2.41	5.53	3.81	4.66	3.21	2.69	3.07	3.69	3.19	3.14	3.66	2.97	2.57	3.7	3.66	2.25	3.99	2.64	13.1	11.4	10.83	10.65	9.97	7.07	14.12	12.44	1.99	0	6.92	9.99	6	7.07	5.29	2.56	2.85	9.28	9.38	12.6	10.23	9.56	3.02	11.22	11.09	5.96	6.38	13.64	7.91	4.5	10.22	6.35	5.72	8.92	11.5	8.02	3.4	3.32	4	3.82	6.29	5.03	15.91	10.37	4.48	4.86	3.97	1.65	3.85	4.82	3.4	2.61	2.12	3.55	2.32	1.65	4.71	6.91	10.04	3.22	1.93	10.72	4.3	4.31	2.38	2.13	6.21	0.62	1.75	3.6	1.98	3.21	3.86	2.67	4.26	3.4	14.4	5.47	2.38	1.3	5.09	2.29	2.68	0.97	3.93	5.64	0.9	1.55	3.03	4.98	3.39	2.14	3.39	576.44	0	194.37	13.4	0	3.23	2.7	4.5	3.74	3.21	4.88	5.34	2.83	4.02	4.43	3.22	4.79	4.71	5.13	4.91	4.64	5.52	4.67	5.38	4.62	5.42	5.93	5.3	5.49	3.86	3.97	5.82	2.59	6.85	5.08	3.84	3.91	4.19	4.83	4.91	4.62	3.44	3.56	6.1	8.3	9.13	8.18	3.27	3.21	6.66	6.12	8.8	5.96
HORVU1Hr1G052760	19.48	18.87	19.21	18.6	21.19	21.08	20.55	21.41	17	16.92	17.72	17.52	21.15	19.9	22.18	21.81	21.96	20.75	20.73	20.42	21.49	21.35	19.82	20.1	19.26	18.84	18.74	18.75	19.35	18.72	19.64	19.11	17.79	20.12	21.22	21.95	20.3	20.2	21.1	20.51	19.93	21.64	20.27	19.28	20.12	20.49	24.3	20.63	22.17	20.36	20.17	19.88	21.2	8.89	9.34	8.5	8.37	7.54	7.85	8.08	6.8	7.53	10.17	9.94	9.96	12.16	12.66	12.35	9.44	9.83	10.32	12.47	12.2	10.67	12.03	10.96	12.18	12.44	12.14	11.29	10.83	9.8	21.63	20.89	19.93	20.27	38.25	25.96	26.89	34.3	28.38	0	34.49	26.88	32.59	27.85	31.43	28.47	32.49	41.08	30	30.77	36.12	26	29.65	35.39	34.11	2.69	2.53	2.17	1.14	0.35	1.71	0.33	1.45	1.83	2.25	21.13	88.76	28.63	124.63	83.49	64.33	29	77.16	97.65	30.7	53.1	23.22	23.92	21.55	19.55	36.64	26.95	24.65	21.08	17.35	29.01	42.3	29.24	77.65	46.34	38.3	71.17	45.51	47.75	22.25	40.24	39.18	10.39	122.35	48.82	27.75	69.76	21.77	17.66	16.75	30.31	17.94	38.88	46.9	27.64	48.66	33.47	30.81	45.82	82.61	57.23	84.85	98.16	66.44	96.72	62.3	49.37	56.34	0	0	0	8.55	0	21.08	22.54	19.96	15.36	21.56	14.89	11.36	21.08	20.96	22.67	19.32	16.45	20.23	19.78	18.8	14.95	22.21	12.12	19.11	17.12	24.5	20.87	19.55	22.99	21.11	22.96	15.45	26.21	28.58	21.33	103.42	76.11	22.13	36.21	19.78	18.76	82.89	93.85	88.79	47.79	101.71	139.73	73.35	65.57	25.31	28.88	60.87	78.96
HORVU1Hr1G052770	30.31	29.47	28.29	29.55	34.55	34.56	33.19	32.62	27.3	28.38	28.45	24.95	46.4	47.69	38.78	40.28	40.2	39.78	43.8	42.8	43.55	43.47	57.97	57.39	54.58	56.77	54.27	52.91	53.54	54.68	57.1	57.93	55.67	54.43	68.55	66.78	66.42	68.54	62.57	69.53	69.64	63.52	66.69	63.49	67.54	73.21	69.03	65.05	69.27	62.04	63.33	68.23	63.71	12.58	12.2	11.01	13.43	13.09	14.09	13.46	11.03	13.95	17.97	16.93	17.78	22.82	21.86	25.72	20.68	20.49	20.25	21.27	20.97	20.83	22.11	21.58	20.45	22.17	21.79	20.29	19.74	17.57	43.24	42.17	38.99	37.34	36.79	28.19	35.23	28.83	31.98	0	29.2	34	27.11	42.7	33.07	27.08	31.43	41.73	39.05	37.47	38.51	33.11	33.67	25.67	35.78	8.71	15.85	8.23	3.49	3.2	5.7	2.49	6.14	9.33	5.92	30.16	26.91	18.13	17.56	51.55	19.7	16.46	27.19	14.72	21.29	28.66	33.27	19.8	48.38	19.48	15.76	26.43	16.04	11.03	21.9	33.28	33.35	37.77	17.44	23.04	32.09	18.15	28.38	30.54	21.25	31.15	24.5	25.32	11.84	17.38	24.3	18.77	26.62	22.16	18.52	23.24	26.34	26.17	15.94	13.94	16.81	23.49	38.9	26.26	26.38	35.18	14.59	28.82	28.84	18.72	33.95	53.61	14.77	0	0	0	24.08	0	25.93	29.58	28.42	22.45	25.68	20.77	15.31	27.6	25.67	29.84	26.5	22.97	26.41	25.56	24.83	17.35	22.44	15.5	25.77	21.83	32.16	24.66	25.82	28.26	32.31	28.72	16.18	28.27	33.12	26.65	45.47	37.56	34.04	34.42	37.98	36.01	37.59	39.07	33.41	35.97	47.13	53.14	44.56	39.39	36.75	37.38	31.16	34.1
HORVU1Hr1G053190	11.35	11.34	11.46	11.52	10.16	10.47	10.52	10.33	14.77	13.99	14.87	13.68	14.2	14.15	10.74	9.82	11.04	11.55	8.71	9.19	8.77	8.44	10.56	8.41	10.39	9.49	11.61	10.73	11.16	10.04	8.98	9.73	8.96	8.53	8.82	8.12	9.58	8.52	10	8.15	8.27	7.62	7.58	8.42	9.57	7.33	7.92	8.9	7	8.37	8.92	9.19	7.47	6.95	7.45	12.08	9.04	9.92	11.89	10.28	10.48	10.42	12.69	12.76	13.36	9.43	9.99	7.28	7.41	6.99	8.73	11.85	10.76	9.45	10.31	10.96	7.2	9.72	8.62	10.87	7.17	7.99	27.89	28.33	22.97	23.43	12.75	13.57	12.44	17.12	14.86	0	15.33	14.24	15.87	14.24	22.52	13.23	13.84	12.63	19.38	17.24	13.99	13.98	20.67	12.62	10.35	1.87	5.85	4.23	2.35	1.62	2.38	1.75	2.41	2.5	2.32	8.2	40.18	7.54	110.65	45.71	63.33	15.5	79.35	96.35	6.04	37.63	10.87	10.18	27.77	5.02	6.26	14.81	21.79	6.69	11.08	8.04	18.25	21.05	31.63	23.79	7.51	22.45	10.32	11.79	13.75	14.53	31.95	3.79	172.18	17.13	29.71	17.23	4.75	6.17	7.71	7.41	13.91	12.64	8.05	4.98	9.39	11.28	17.07	47.21	23.49	30.62	123.66	37.2	22.85	51.11	27.02	17.56	86.04	246.51	0	538.98	12.57	0	12.45	14.98	14.52	11.97	13.88	14.33	10.6	12.81	13.02	16.63	13.85	15.27	19.06	15.49	15.77	12.34	16.92	10.94	16.77	15.07	13.69	16.1	15.82	13.06	12.98	14.05	9.85	13.81	13.36	16.35	14.07	16.18	22.74	18.72	27.71	32	13.48	13.33	18.37	19.17	16.46	12.79	14.31	15.51	27	22.37	23.47	19.58
HORVU1Hr1G054260	32.22	32.06	32.3	31.53	18.26	16.22	16.68	16.96	55.77	55.28	57.31	56.34	17.97	17.41	15.04	16.06	14.95	14.79	8.22	8.12	7.49	8.19	11.91	12.57	12.43	12.62	8.93	8.89	9.02	8.72	13.72	14.36	15.04	13.64	11.53	11.15	12.76	9.57	12.22	12.2	13.59	8.43	7.69	7.7	9.63	8.25	8.59	9.09	9.16	8.6	8.35	8.46	9.07	45.09	41.12	41.89	40.98	46.6	45.43	42.22	41.86	40.71	34.06	30.4	32.56	22.83	23.31	21.07	24.32	24.15	23.63	28.49	30.63	28.35	16.32	14.54	15.45	27.13	26.8	24.17	23.63	22.34	0.96	0.94	1.22	1.12	0.24	0.76	7.33	1.74	0.89	0	0.43	1.64	0.76	0.15	0.93	24.17	12.55	0.13	10.93	8.27	0.74	7.8	0.13	1.73	2.44	0	0	0	0	0	0	0	0	0	0	0	0.1	0	0	0	0	0.14	0	0	1.43	0.16	1.31	0	0	0.86	0.76	0	0	0	0.53	0.16	0	0.39	0	0	0	0	0	0	0	0	0	0	0	0.46	0	0.26	0	0	0	0	0	0.71	0	0	0	0	0	0	0.37	0	0	0	0	0	0.15	0	0	0	0	0	55.77	0	59.32	44.34	59.25	57.17	49.79	64.12	67.27	45.12	60.98	34.79	39.48	49.45	55.7	52.63	55.64	77.3	72.34	71.35	44.27	42.67	61.04	62.87	61.1	64.38	46.96	55.5	86.98	61.6	50.03	44.22	0.16	0.06	0.08	0.22	0.28	0.26	0.17	0.33	0.2	0.19	0.15	0.11	0.09	0.12	0.43	0.38	0.15	0.16
HORVU1Hr1G055140	396.11	398.42	408.25	403.58	157.06	151.32	149.74	158	370.89	370.48	366.56	364.01	176.28	166.31	200.63	205.13	206.2	210.01	156.15	154.4	159.43	156.22	180.84	178.91	180.23	176.88	124.01	125.61	127.54	120.84	161.26	158.27	158.2	155.74	158.7	151.12	157.21	152.15	158.97	164.81	147.58	167.93	166.09	163.91	156.22	134.61	124.56	133.7	132.41	169.99	162.46	167.81	170.54	153.41	164.02	227.32	171.9	200.15	203.12	160.27	239.36	136.83	140.74	130.28	144.97	68.05	60.75	62.63	88.36	80.42	77.76	49.76	56.06	58.96	45.88	42.08	46.52	64.36	69.77	81.22	85.36	87.04	12.38	16.01	14.94	12.58	11.4	10.73	44.33	16.17	13.21	0	4.67	6.22	18.9	7.09	16.45	34.81	26.71	17.54	12.5	12.7	4.61	65.18	22.71	9.8	13.92	1.75	13.18	46.68	15.4	9.62	7.72	2.13	3.95	4.96	3.93	9.34	6.97	0	3.97	2.25	4.35	3.2	15.78	27.4	13.3	8.85	0.5	25.19	8.59	0	10.33	0	0	1.95	0	4.54	1.52	0	13.33	0.47	3.54	8.57	0.1	3.34	21.59	1.02	0	0	12.44	0.18	2.22	0.29	1.24	0	25.13	20.96	0	0.21	0.76	0.24	0	0.79	0	1.44	15.76	3.51	0	2.63	0.93	1.73	4.85	7.14	5.66	0	0	0	67.56	0	9.54	11.65	20.68	8.96	8.92	5.73	12.35	19	8.08	22.4	24.83	15.22	9.96	41.4	34.82	18.46	11.39	12.83	15.92	16.16	17.55	10.43	12.39	14.65	17.81	30.84	13.06	11.36	10.03	41.48	161.05	222.83	112.21	123.71	218.75	110.4	260.18	154.99	154.16	267.62	396.13	205.63	150.13	131.91	265.59	144.31	75.84	192.92
HORVU1Hr1G055560	1.27	1.69	1.51	1.47	0.88	1.13	0.91	0.93	1.07	1.12	1.28	1.19	0.88	1.15	0.73	0.96	0.68	0.75	0.62	0.45	0.72	0.74	0.65	0.84	0.94	0.85	1.05	1.03	1.13	1.01	0.79	0.91	0.78	0.62	0.51	0.82	0.54	0.68	0.57	0.44	0.74	0.73	1.16	0.64	1	0.59	0.5	0.81	0.69	0.98	0.62	0.8	0.76	0.18	0.51	0.41	0.22	0.32	0.46	0.69	0.6	0.33	0.37	0.4	0.64	0.16	0.25	0.17	0.4	0.35	0.24	0.3	0.9	0.24	0.57	0.34	0.3	0.38	0.25	0.51	0.51	0.38	16.23	13.92	14.6	12.37	0.04	0.04	0.03	0	0	0	0.08	0.14	0	0.09	0	0	0	0.1	0.05	0.06	0.04	0.08	0	0	0.03	0	2.97	4.45	2.18	1.15	3.17	0.71	3.14	2.29	2.25	0	0.57	4.34	0	0	0	3.49	0	0	0.09	0.6	0	1.85	0.93	1.12	0.45	0	0	0.8	3.19	3.5	1.94	0	0	0	0	0.25	0.06	0	5.03	0.86	0	0	0	0.1	0.17	0.4	1.86	8.44	2.87	1.84	0	0.62	0.15	0.83	0.92	0	0	0.16	0.66	0.33	0	0	0	0	0	0	0.53	0	0	0	0.29	0	0.17	0.62	0.34	0.32	0.28	0.69	0.29	0.31	0.4	0.28	0.4	0.25	0.17	0.27	0.24	0.46	0.47	0.09	0.36	0.38	0.43	0.44	0.31	0.42	0.35	0.29	0.41	0.25	0.47	0.34	1.41	2.02	1.68	1.82	2.3	3.19	1.93	1.84	0.59	0.46	0.54	0.62	1.72	2.38	2.57	2.15	0.77	0.45
HORVU1Hr1G055870	0	0	0	0	0	0	0	0	0	0	0	0	0	0	0	0	0	0	0	0.01	0	0	0.01	0	0	0	0	0	0	0	0	0	0	0	0	0	0	0	0	0	0	0	0	0	0	0	0	0	0	0	0	0	0	0	0	0	0	0	0	0	0	0	0.01	0	0	0	0	0	0	0	0	0	0	0	0	0	0	0	0	0	0	0	1.85	2.4	2.92	1.77	0.02	0	0.05	0.02	0	0	0	0.02	0	0	0	0	0.13	0	0	0.04	0.04	0	0.14	0	0	0	1.97	0.69	0.25	0.47	0.23	0.12	0.37	0.07	0.04	0	0	0	0	0	0	0.2	0	0	0	0	0	0.04	0	0	0	0	0	0	0	1.13	0.04	0.07	0	0	0	0	0	0	1.38	0	0	0	0	0.03	0	0	0	0	1.29	0	0	0	0	0	0	0	0	0	0	0	0	0	0	0	0	0	0	0	0	0	0	0	0	0	0	0	0	0	0	0	0	0	0	0	0	0	0	0	0	0	0	0	0	0	0	0	0	0	0	0	0	0	0	0	0.02	0	0.02	0.09	0.02	0	0	0.01	0	0.01	0.01	0	0.02	0.06	0	0
HORVU1Hr1G056870	12.15	12.35	11.76	12.23	12.07	12.63	12.27	11.97	12.78	13.35	13.37	13.04	10.57	11.21	9.83	9.53	9.2	9.59	9.96	9.81	9.85	10.42	8.49	8.56	9.04	8.64	9.12	9.93	9.99	9.31	8.32	8.44	8.58	8.27	7.88	8.39	7.96	7.88	7.63	7.85	6.77	8.81	8.28	8.22	8.11	7.47	8.27	8.19	7.4	7.89	7.94	7.68	8.54	7.55	7.99	7.77	6.33	5.84	8.03	7.36	6.77	7.38	6.07	5.42	6.39	9.32	9.53	9.51	11.52	12.14	12.52	7.91	6.61	7.09	8.32	8.14	7.3	6.85	6.74	5.45	10.9	8.25	26.34	22.55	20.05	21.79	54.09	8.01	33.11	12.1	7.52	0	9.04	42.68	14.5	25.89	13.44	9.21	11.17	35.57	14.8	19.02	20.03	61.6	14.61	12.84	9.69	0	4.61	4.99	2.31	1.26	2.04	0.73	3.42	2.89	4.21	30.16	23.41	17.97	17.09	13.19	23.57	20.67	18.23	19.19	30.96	16.02	24.18	25.42	20.06	16.36	35.86	18.87	14.14	23.95	29.75	29.84	41.99	68.87	22.9	17.31	8.49	24.74	21.05	6.35	21.77	21.49	46.91	21.64	29.12	58.58	25.32	39.8	10.62	15.73	23.65	20.57	29.29	28.11	43.34	14.77	28.29	24.47	46.62	15.86	8.82	19.29	19.39	21.2	20.71	9.53	14.37	12.32	19.58	0	0	4.55	7.95	0	8.36	8.63	8.39	7.83	8.06	9.51	8.82	8.58	8.9	9.04	8.42	9.01	9.12	9.49	9.47	8.82	9.04	8.24	9.39	9.2	9.46	10.54	7.93	8.72	9.42	11.31	7.84	7.57	10.1	7.86	21.93	26.38	15.18	16.35	19.96	19.45	21.42	17.16	30.61	30.87	31.36	32.67	33.33	21.04	25.49	19.55	38.83	33.35
HORVU1Hr1G056930	0	0	0	0	0	0	0	0	0	0	0	0	0	0	0	0	0	0	0	0	0	0	0	0	0	0	0	0	0	0	0	0	0	0	0	0	0	0	0	0	0	0	0	0	0	0	0	0	0	0	0	0	0	0	0	0	0	0	0	0	0	0	0	0	0	0	0	0	0	0	0	0	0	0	0	0	0	0	0	0	0	0	0	0	0	0	0	0	0	0	0	0	0	0	0	0	0	0	0	0	0	0	0	0	0	0	0	0	0	0	0	0	0	0	0	0	0	0	0	0	0	0	0	0	0	0	0	0	0	0	0	0	0	0	0	0	0	0	0	0	0	0	0	0	0	0	0	0	0	0	0	0	0	0	0	0	0	0	0	0	0	0	0	0	0	0	0	0	0	0	0	0	0	0	0	0	0	0	0	0	0	0	0	0	0	0	0	0	0	0	0	0	0	0	0	0	0	0	0	0	0	0	0	0	0	0	0	0	0	0	0	0	0	0	0	0	0	0	0	0	0	0	0	0	0	0	0	0
HORVU1Hr1G057190	0	0	0	0.02	0	0	0.02	0.07	0.02	0	0.02	0	0.02	0.02	0	0	0.02	0	0	0	0.04	0	0	0	0	0	0	0	0	0	0	0	0	0	0	0.02	0	0.07	0	0.14	0	0.07	0.07	0	0	0	0	0	0	0.07	0.05	0.05	0.07	0	0	0	0	0	0	0.03	0	0	0	0	0.04	0	0.09	0	0	0	0	0	0	0	0	0	0	0.05	0	0	0.03	0	0	0	0	0	4.67	0.08	1.13	0.62	0.13	0	2.77	0.86	0.89	0.12	0.09	8.75	13.53	0.9	0.17	10.51	2.78	4.62	5.55	3.41	0.52	0	0	0	0	0	0	0	0	0	0	0	0	0	0	0	0	0	0	0	0	0	0	0	0	0	0	0	0	0	0	0	0	0	0	0	0	0	0	0	0	0	0	0	0	0	0	0	0	0	0	0	0	0	0	0	0	0	0	0	0	0	0	0	0	0	0	0	0	0	0	0	0.41	0	0.05	0.05	0	0.05	0	0	0	0	0.04	0	0	0	0	0.05	0.05	0.05	0	0	0.05	0.05	0	0.04	0	0.04	0.44	0.2	0.08	0	0	0.05	0	0	0	0.02	0.02	0.02	0	0	0.03	0.05	0.03	0.02	0	0	0.02	0	0.02	0.04
HORVU1Hr1G058340	7.6	7.49	8.13	7.8	9.4	8.72	9.53	9.21	6.84	7.23	6.35	6.78	7.36	6.45	7.2	7.33	6.58	6.46	7.2	6.85	7.8	7.21	6.37	7.01	6.65	6.7	7.29	7.19	7.52	7.62	6.69	6.25	6.09	6.15	7.35	6.73	7.48	6.26	6.86	5.71	5.94	6.62	6.99	8.88	7.83	7.89	6.7	5.55	6.05	6.58	7.01	7.47	6.28	3.64	3.65	4.99	2.85	3.15	2.91	3.44	2.82	3.14	3.53	3.47	4.45	7.61	7.53	7.12	9.82	8.2	9.96	6.39	6.7	6.87	6.8	6.94	6.18	6.06	6.51	5.63	7.28	6.14	25.19	23.58	20.31	21	15.46	27.38	16.29	18.7	22.98	0	17.42	15.63	19.11	23.5	23.47	17.45	18.92	19.93	22.97	20.23	19.88	17.22	15.61	7.98	17.66	9.67	4.87	7.17	1.98	0.49	3.63	2.61	2.98	4.72	6.69	11.98	18.88	26.76	10.94	51.67	49.32	39.74	131.66	9.29	24.59	50.74	21.38	35.57	76.94	87.9	6.63	24.62	6.76	55.92	22.82	23.47	18.91	44.46	19.03	13.44	7.8	56.6	25.08	4.41	49.65	39.56	12.11	21.5	22.4	36.37	6.36	57.68	16.37	17.06	16.3	33.36	38.63	49.36	15.82	74.33	32.28	7.43	11.57	30.05	11.41	38.3	25.98	9.77	47.38	6.88	6.93	17.78	34.87	0	0	0	8.24	0	6.66	6.57	7.77	5.41	5.96	5.94	4.31	6.21	5.84	6.69	6.55	6.09	7.72	6.72	6.18	5.5	6.25	4.55	7.67	8.25	5.94	6.45	6.52	7.5	7.18	6.12	5.16	6.59	8.64	7.11	24.05	22.81	30.54	27.22	33.88	26.16	21.38	19.34	18.49	31.8	26.92	22.03	17.22	21.24	35.67	30.8	27.58	23.02
HORVU1Hr1G058400	0	0	0	0	0	0	0	0	0	0	0	0	0.03	0	0	0	0	0	0	0	0	0	0	0	0.02	0	0	0	0	0	0	0	0	0	0	0	0.03	0	0	0	0	0.07	0	0	0.07	0	0	0	0	0	0.03	0.03	0.03	0	0	0	0	0	0	0	0	0	0	0	0	0	0	0	0	0	0	0	0	0	0	0	0	0	0	0	0	0	0.26	0.61	0.35	0.65	0	0	0	0	0	0	0	0	0	0	0	0	0	0	0	0	0	0	0	0	0	0	0	0	0	0	0	0	0	0	0	0	1.28	0	0	45.93	1.98	0	6.64	40.87	0	1.66	0	0	0	0	0	0.49	0.38	0.11	0	0	0.07	0	1.01	0	4.49	3.81	3.05	1.43	0.06	0	1.55	0	2.36	0.09	0.07	0.09	0	0	0	0	0	0	0	0.57	0	0.85	1.49	2.59	0.35	0.43	0	0.16	0.74	3.7	3.8	6.34	4.22	0	0	0	0	0	0	0	0	0	0	0	0	0.05	0	0	0	0	0	0	0	0	0	0.1	0	0	0	0	0	0	0	0	0	0	0	0	0.12	0.04	0.06	0.01	0	0.09	0.09	0.06	0.04	0.04	0.04	0.1	0.05	0.09	0.11	0.07	0.02	0
HORVU1Hr1G058490	14.46	15.67	15.49	16.21	10.09	10.22	10.59	10.22	10.45	9.59	9.84	10.52	7.75	8.9	9.34	8.19	9.4	9.24	9.57	8.65	8.4	7.57	3.36	3.71	3.71	3.77	2.83	3.81	4.15	3.95	2.84	2.21	2.9	2.12	1.32	0.84	0.58	1.24	1.48	1.69	1.71	0.78	1.48	2.53	1.3	0.97	0.74	0.94	0.98	1.03	1.32	1.65	1.71	0.16	0.51	0.33	1.11	1.77	0.56	1.52	1.4	1.95	2.45	1.71	2.03	0.14	0.28	1.66	0.2	0	0.57	1.89	0.39	0.68	0.16	0.05	1.08	0.88	0.81	1.13	0.38	0.65	155.19	235.05	216.64	193.81	0.33	12.73	4.46	1.72	0.59	0	0.74	6.91	1.67	3.02	8.23	4.46	1.17	3.66	22	4.36	2.73	7.23	2.14	0.28	1.38	103.79	91.58	70.36	37.17	39.76	59.42	17.94	34.35	18.13	27.4	0.07	55.31	2.66	41.92	1.56	9.92	8.26	70.81	21.93	1.39	72.3	3.52	4.66	5.52	18.9	2.69	0.72	10.56	6.28	12.88	1.71	59.81	1.54	150.96	36.73	1.32	126.91	0.48	1.03	29.95	24.59	0.54	2.49	62.53	10.33	0.54	7.99	6.74	5.33	27.06	2.73	9.3	4.38	11.68	46.06	8.84	0.79	2.14	165.14	50.26	10.94	65.7	11.67	33.51	20.24	4.6	5.1	45.43	0	0	15.65	0.55	0	0.99	1.17	1.66	1.43	0	0.5	0.22	0.45	0.04	0.71	1.03	0.91	0.78	0.74	1.4	0	1.3	0	0.23	0.64	0.64	0.67	0.7	1.85	0.51	0.94	0.22	0.5	0.24	0.5	190.41	1038.96	1199.93	1077.1	866.69	1045.57	495.43	304.49	1269.21	1311.29	1070.62	459.03	208.19	459.17	719.67	760.7	646.57	1738.74
HORVU1Hr1G060810	43.87	43.16	41.74	42.72	45.96	46.57	44.44	48.74	36.09	36.33	34.95	35.36	57.15	56.2	51.31	50.87	51.08	51.11	44.02	45.97	49.47	45.02	65.92	65.61	64.19	63.99	58.06	59.35	57.42	58.25	55.7	54.6	57.9	55.09	59.31	59	61.23	57.11	63.97	58.54	62.82	62.47	60.3	66.22	60.25	54.23	55.9	53.58	56.65	63.01	60.14	58.53	62.77	17.36	19.42	15.86	23.61	27.39	25.4	20.44	15.78	18.36	23.62	23.95	26.03	56.74	54.37	55.28	59.65	56.6	52.82	62.14	64.03	60.69	43.9	40.89	42.44	53.99	55.25	45.8	49.22	49.84	70.01	87.79	101.4	111.34	229.16	174.76	137.52	169.61	91.41	0	179.23	199.74	169.46	178.59	200.68	186.4	104.24	192.72	177.07	131.42	100.61	330.89	75.43	111.73	95.06	10.03	8.68	2.64	1.23	0.9	1.88	1.04	7.92	5.52	8.28	15.24	12.91	55.14	13.59	103.83	16.72	24.07	12.6	37.49	19.2	14.86	19.62	34.98	20.15	24.74	12.85	37.44	28.79	39.47	25.37	19.65	30.69	25.04	15.05	21.83	47.5	27.12	49.33	41.73	48.3	11.49	22.43	32.98	33.27	26.72	32.23	31.36	37.08	50.81	38.77	36.66	27.79	51.42	30.22	16.73	36.5	17.83	31.22	16.13	15.58	23.71	18.42	13.46	27.65	36.67	37.83	79.69	11.2	0	0	0	23.85	0	29.01	33.01	37.2	25.82	36.66	39.33	22.82	41.69	28.97	34.03	38.99	36.15	37.9	35.05	32.18	38.18	43.61	38.16	41.51	32.45	41.46	38.59	41.34	44.7	35.99	41.24	33.9	37.58	39.13	36.74	19.88	28.58	37.43	34.71	62.87	61.19	32.07	17.41	14.39	27.52	13.87	11.41	27.92	25.23	74.13	42.5	13.81	16.19
HORVU1Hr1G061120	0	0	0	0	0	0	0.02	0.02	0	0.02	0.02	0.02	0.02	0	0	0	0.04	0	0	0.02	0.02	0.02	0	0	0	0	0	0	0.01	0	0	0	0	0	0.04	0	0.02	0	0	0	0	0	0	0	0	0	0	0.06	0	0	0	0.02	0	0	0	0	0	0.04	0.09	0	0.13	0.16	0.12	0.18	0.14	0	0	0	0	0	0	0	0	0	0	0	0	0	0	0	0	0	3.7	3.77	3.8	5.11	0	0	0	0	0	0	0	0	0	0	0	0	0	0	0	0	0	0	0	0	0	0	0.59	0.68	0.32	1.41	0.51	0	0.04	0	0.55	0.42	0	0.85	0	0	0.73	0.31	0	0	0.04	0	0	1.79	0	0	1.1	0.71	0.05	0.14	0.53	4.91	0	0	0.03	0.05	0	0	0.04	0	1.16	0	0	0	0	0.67	0.05	0.03	0	0.36	0.64	2.3	0.41	0.04	0.04	0	0	0	0.04	0	0	0.06	0	0	0	0	0.07	0	0	0	0	0	0	0	0	0	0	0	0	0	0	0	0	0	0	0	0	0	0	0	0	0	0	0	0.09	0	0	0	0	0	0	0	0	0	3.73	0.13	0.22	0.2	0.01	0.07	13.09	0.37	0.07	0.06	0.19	0.11	27.32	32.98	0.14	0.2	0.04	0.11
HORVU1Hr1G061200	17.85	16.18	14.36	13.33	7.28	6.91	6.88	5.1	23.24	25.41	22.6	17.96	10.42	11.15	17.29	25.54	29.49	26.79	12.16	13.3	10.28	14.33	21.24	22.27	15.49	14.69	4.49	3.99	6.2	8.64	8.5	11.47	16.53	18.38	5.55	7.65	5.01	7.87	19.96	6.67	12.74	11.29	21.68	6.7	7.82	11.38	18.23	15.4	12.45	19.45	19.52	20.86	27.96	0	13.58	0.03	9.66	12.84	76.66	10.5	0.11	0.07	0.12	101.67	0.08	9.03	25.2	3.79	9.87	0.07	7.25	26.05	18.7	2.58	37.3	13.33	56.97	15.3	3.8	0.16	22.03	3.94	6.94	60.5	26.82	69.05	24.42	22.51	5.12	9.12	0.07	0	0.2	7.1	0	7.15	27.15	49.96	77.5	5.99	23.52	6.71	5.34	18.75	8.95	19.34	6.89	0	17.12	0	0.04	0	4.04	5.31	1.28	0	4.48	0	0	0.05	0	0	0.12	0	0	0	0	0.99	0	0	0	0	0	0	0	0	0	0.09	0	0	0	0	0	0.4	0.06	0.35	0	0	0	0	0	0.06	0	0.13	0	0	0	0	0	0	0	0	0	0	0	0	0.07	0.05	0	0	0	0	0	0.12	0	0	0	0	4.13	0	30.12	0.09	11.53	1.64	10.98	0.16	0.04	24.56	10.02	28.09	0.05	0.17	12.44	15.45	36.03	11.34	0.16	0.72	10.65	10.3	36.44	8.67	0.34	27.23	12.44	12.49	0.67	13.43	12.86	5.5	32.85	32.91	30.28	37.44	35.24	28.29	45.05	69.6	33.07	21.3	23.65	35.86	32.94	31.89	34.98	25.96	23.24	30.44
HORVU1Hr1G061210	127.22	118.88	119.72	126.77	110.96	102.99	102.85	113.76	150.1	143.99	150.82	133.88	90.36	81.89	80.8	80.69	77.14	82.09	80.65	71.25	72.81	72.64	75.13	80.02	82.69	85.88	75.95	75.68	74.86	68.13	88.19	85.98	90.34	91.82	58.01	67.26	69.84	64.07	67.91	70.31	59.88	68.35	70.76	62.65	76.75	68.9	73.06	72.12	68.43	68.89	61.77	64.24	69.86	98.97	82.86	119.19	87.02	107.97	90.96	100.26	107.79	113.69	89.58	102.04	90.87	95.4	86.99	100.75	96.67	107.63	108.81	102.74	99.65	130.3	118.17	131.19	115	107.86	77.42	114.46	98.18	104.76	83.99	70.85	65.44	78.11	14.14	22.21	16.88	21.24	46.47	0	17.37	28.66	20.48	14.8	21.2	55.75	35.98	15.75	20.48	24.85	13.57	26.39	25.05	16.9	19.69	42.59	8.72	48.71	24.07	6.73	18.11	14.44	19.48	34.65	28.68	120.74	64.42	23.16	24.54	29.4	29.3	31.19	16.08	26.55	95.89	34.04	32.83	36.57	20.46	13.91	60.76	61.55	33.74	21.61	29.71	19.25	44.23	35.86	51.62	56.7	24.82	47.04	51.69	71.75	30	44.65	29.06	25.31	12	32.45	47.43	30.34	46.86	31.11	20.41	34.95	18.48	53.45	40.96	26.56	47.6	45.31	55.19	21.61	96.57	54.54	41.79	62.03	41.05	40.44	72.73	56.89	24.28	0	0	0	241.13	0	45.19	60.09	56.43	59.01	64.07	48.04	65.05	61.41	51.02	42.78	61.59	61.74	60.2	57.09	53.75	59.84	58.24	78.9	62.14	63.3	45.17	46.8	58.73	48.86	52.07	51.68	62.47	55.63	40.73	55.36	50.12	41.06	37.11	42.74	44.14	42.17	46.89	52.44	40.46	41.98	41.46	52.68	41.92	40.82	43.03	40.99	36.4	37.28
HORVU1Hr1G061380	50.09	51.77	50.11	49.04	56.91	57.49	56.31	56.72	17.04	18.22	17.24	17.16	28.68	28.52	69.01	71.1	70.69	71.17	73.41	76.37	75.12	74.61	33.74	34.15	33.47	33.56	31.44	30.69	31.8	31.53	38.09	36.51	38.02	36	32.68	32.69	32.1	32.74	35.77	32.7	33.76	43.06	42.39	43.73	42.63	30.3	32.08	32.28	30.53	41	40.6	41.17	41.49	3.83	4.78	3.64	9.87	9.63	10.51	8.09	6.97	7.23	20.65	21.01	20.69	9.92	9.26	10.37	3.97	3.3	2.86	25.26	22.37	26.47	5.51	6.15	6.8	15.54	16.95	20.08	1.88	2.05	160.9	245.3	218.87	222.97	16.73	21.33	16.39	10.42	30.61	0	254.07	54.08	39.06	12.15	46.98	47.78	19.11	26.2	111.11	25.2	53.73	18.33	75.38	64.11	60.62	10.83	13.76	2.52	0.94	1.03	1.72	0.46	2.34	2.95	3.36	1.08	18	34.38	2.56	0	0.7	80.61	0	0	0.48	5.75	12.17	111.38	179.24	2.81	0.82	7.16	1.25	98.26	69.74	219.24	34.33	20.31	5.53	0.11	5.33	37.26	12.41	2.27	200.46	8.75	7.6	3.05	0.97	41.44	53.27	25.52	15.09	67.21	93.33	129.09	79.3	52.08	9.24	15.5	74.98	10.37	19.29	8.44	82.48	37.18	0.82	0.22	0.55	2.53	0.08	1.74	1.12	0	0	0	3.09	0	5.83	8.76	10.06	6.32	4.44	6.98	6.98	10.41	6.25	6.35	5.55	6.06	6.28	8.88	5.37	4.51	3.99	4.31	4.78	5.66	9.24	4.16	5.23	6.75	13.78	15.17	6.63	5.34	7.12	10.59	1.21	2.42	2.14	2.48	3.55	3.28	1.94	0.99	1.81	1.78	0.67	1.56	1.18	2.3	3.83	2.56	1.46	1.38
HORVU1Hr1G061430	24.05	21.44	22.43	21.95	21.81	24.08	22.67	22.42	19.39	20.6	19.15	18.41	35.19	32.42	28.19	28.05	29.77	27.92	30.67	33.28	30.63	30.86	31.1	29.76	30.78	30.44	37.37	34.72	35.03	38.45	28.51	30.33	28.64	28.94	29.15	28.64	27.77	25.13	26.97	27.36	26.37	27.23	27.57	28.1	28.23	29.57	33.01	34.45	27.91	25.78	25.02	25.4	24.59	7.36	7.54	9.3	8.91	8.41	9.26	7.79	7.71	7.53	13.93	12.85	13.03	10.18	8.44	10.07	7.99	8.76	8.04	14.73	13.73	14.03	8.96	9.59	7.73	12.74	12.34	10.9	6.72	7.26	19.76	16.96	17.35	19.32	47.19	42.57	85.74	51.81	57.9	0	55.02	45.56	39.1	63.38	50.1	37.29	29.86	60.09	49.79	37.58	46.19	76.22	48.73	31.03	37.12	0	8.77	5.69	4.87	1.53	3.5	1.84	5.85	15.27	5.1	11.39	18.41	18.48	12.34	18.81	5.79	16.34	18.13	9.49	13.56	12.41	53.59	16.05	11.61	3.15	3.64	11.33	18.38	12.83	52.91	104.97	67.88	28.98	38.67	20.7	6.91	19.79	10.53	124.31	33.97	28.02	19.08	0.39	5.37	24.3	38.46	11.48	21.5	53.01	43.76	2.22	4.02	16.34	51.89	4.78	7.07	33.45	19.56	4.39	89.06	18.41	12.85	38.29	13.91	34.82	35.4	16.42	7.03	0	0	41.07	11.28	0	20.22	25.6	21.65	15.76	17.84	11.84	8.58	23.09	17.34	27.94	19.2	19.39	14.41	23.5	18.51	11.3	14.91	6.16	18.54	18.04	18.93	15.34	19.49	18.97	22.13	25.41	12.07	17.62	23.2	26.49	66.11	40.84	55.81	54.42	27.99	30.03	57.61	51.3	29.42	25.49	27.7	28.08	34.43	60.86	38.03	72.57	37.04	28.59
HORVU1Hr1G061630	4.53	4.57	4.35	4.97	3.58	3.56	4.1	3.7	4.45	3.46	3.39	3.27	3.59	4.09	3.4	3.83	3.83	3.52	4.05	3.91	3.8	3.62	3.79	3.73	4.32	3.47	3.97	3.79	4.07	4.66	4.51	3.45	3.58	4.07	3.13	3.28	3.46	3.93	3.33	3.28	3.08	3.59	3.17	3.71	3.09	4.76	4.8	4.31	3.7	3.67	3.97	3.18	3.1	3.39	3	3.28	2.91	3.03	2.87	2.57	1.66	2.71	2.63	2.76	3.18	4.06	3.61	4.39	3.8	3.97	4	3.66	3.44	3.18	3.16	3.42	3.2	3.36	3.76	3.12	4.62	4.12	5.64	4.2	4.11	4.98	3.96	4.18	5.39	5.47	6.2	0	3.76	4.39	5.7	3.57	5.01	5.74	6.27	5.83	4.31	7.35	6.11	4.37	4.96	4.64	5.08	0	1.9	1.43	0.97	1.85	1.38	0.23	0.7	1.67	1	5.76	16.65	5.99	29.49	26.69	15.48	10.36	33.63	8.08	6.87	9.48	5.35	5.94	8.94	12.47	8.46	4.03	4.05	4.85	1.94	6.67	10.31	14.11	11.83	6.61	3.53	9.45	7.98	4.18	5.47	4.8	10.31	10.75	12.65	9.23	6.73	7.24	4.89	3.63	11.98	6.41	10.84	11.47	4.95	2.71	9.04	3.1	3.4	8.75	11.68	13.8	8.48	8.89	8.55	6.67	6.7	6.34	7.68	0	0	6.83	5.03	0	3.17	3.14	3.38	3.02	2.89	3.42	2.96	2.91	4.11	3.27	3.05	3.3	3.91	2.8	3.83	2.87	3.07	2.53	3.57	3.09	3.61	3.58	3.73	3.27	3.47	3.36	3.03	3.91	4.25	3.23	8.24	6.12	6.39	6.14	8.2	7.92	5.43	5.29	6.79	7.02	8.37	9.29	6.6	5.86	9.06	6.12	9.59	6.05
HORVU1Hr1G061670	0.2	0.52	0.38	0.52	0.2	0.27	0.34	0.32	0.51	0.31	0.51	0.39	0.43	0.36	0.59	0.52	0.54	0.3	0.23	0.22	0.21	0.25	0.51	0.47	0.56	0.68	0.63	0.94	0.77	0.64	0.43	0.35	0.36	0.49	0.54	0.75	0.81	0.74	0.56	0.66	0.33	0.74	0.69	1.26	0.67	0.55	0.85	0.49	0.49	0.95	1	1.13	0.75	0.61	0.82	0.83	0.44	0.84	0.6	0.99	0.79	0.74	0.59	0.74	1.09	0.52	0.37	0.14	0.25	0.17	0.05	0.13	0.21	0.32	0.25	0.11	0.16	0.22	0.43	0.23	0.34	0.1	1.34	1.51	1.7	0.79	1.47	0.22	1.04	0.94	0	0	0.96	0.86	0.77	1.03	0.25	0	0	0.97	0.57	0.77	1.12	1.24	0.07	1.15	1.05	0	0.26	0.66	0.18	0.45	0.51	0	0.26	0.63	0.52	0	0	0	0	1.03	0.33	0	0.4	0	0	0.05	0	0	0	0.21	0	0	0	0	0	0	0	0.12	0.07	0	0	0	0.02	0.06	0.09	0	0.18	0	0	0	0.18	0.08	0	0	0	0	0	0	0	0.34	0	0	0.22	0	0	0	0	0	0	0.1	0	0.08	0.26	0	0	643.54	1.73	0	0.3	0.23	0.45	0.37	0.44	0.22	0.34	0.58	0.47	0.6	0.45	0.61	0.46	0.96	0.56	0.42	0.51	0.42	0.59	0.8	0.79	0.6	1.01	0.49	0.2	0.54	0.36	0.25	1.18	0.67	0.45	1.41	0.98	2.67	0.63	0.23	0.38	0.26	1.74	3.14	1.37	0.54	0.43	0.51	0.56	2.42	3.81	2.76
HORVU1Hr1G062030	15.64	16.07	14.05	14.58	24.53	24.66	23.46	25.35	11.03	11.29	11.03	10.64	29.35	29.4	40.19	40.58	38.76	39.4	35.5	37.46	36.14	36.76	127.38	132	122.74	123.06	82.94	86.64	83.2	87.42	110.48	116.48	114.33	115.76	171.9	171.93	176.41	183.78	189.54	183.96	182.41	177.53	176.72	182.88	184.31	161.26	169.79	170.69	174.79	182	182.78	181.73	186.21	0.98	0.67	0.49	4.11	3.31	4.07	2.94	1.99	3.6	20.29	23.14	19.52	4.93	2.8	3.29	4.32	2.93	3.88	36.28	33.21	34.27	13.36	13.68	11.86	8.08	7.88	9.32	1.34	2.01	20.73	27.66	25.06	36.18	27.05	36.71	22.81	55.14	201.22	0	112.59	55.1	19.67	12.46	73.01	89.89	76.29	34.5	62.54	90.47	86.42	44.53	163.29	64.16	325.01	2.98	0.85	0.84	0.08	0	0.5	0.18	0.44	1.87	0.5	0	0	0	0	0	0	0	0	0	0	0	0	0	0	0	0	0	0	0	0	0	0	0	0	0	0	0	0	0	0	0	0.03	0	0	0	0	0	0	0	0	0	0	0	0	0	0	0	0	0	0	0	0	0	0	0	0	0	0	0	0	0	8.44	0	0.67	1.59	1.71	0.93	0.33	0.23	0.11	4.74	0.56	3.52	2.08	0.67	1.89	3.36	1.33	0.4	0.78	0	0.43	1.5	1.91	0.55	0.43	1.36	1.49	3.47	0.43	1.56	3.1	3	1.21	0.96	2.27	3.02	0.06	0.69	2.36	1.08	0.98	6.96	0.71	0.35	0.83	1.71	0.46	3.2	1.84	1.26
HORVU1Hr1G062290	18.19	14.84	18.5	19.1	16.05	16.06	15.36	14.92	21.37	23.78	23.8	21.8	17.22	17.13	15.58	12.92	12.84	13.6	12.42	15	13.06	14.77	16.35	13.76	15.27	14.22	15.47	14.71	15.05	13.35	15.65	15.68	12.42	16.04	14.34	15.22	16.69	13.57	11.86	12.91	21.79	13.28	12.43	14.2	13.21	12.45	15.82	16.44	14.79	11.95	12.76	11.53	15.04	19.08	19.15	18.9	17.34	18.28	21.88	18.31	18.58	22.43	16.23	18.33	16.13	19.86	15.54	16.28	18.51	21.22	19.26	18.79	19.45	17.84	20.21	25.4	16.26	16.5	13.48	15.36	14.63	14.19	2.11	2.52	3.76	4.4	8.64	15.5	7.45	9.85	15.11	0	9.41	7.65	9.56	5.35	7.89	17.63	15.48	7.92	11.95	8.59	6.66	8	32.74	10.88	7.52	0	0	0.58	0.17	0	0	0	1.96	0.61	2.84	13.73	12.38	7.44	0	2.54	0	4.08	6.83	0	6.35	2.49	3.6	5.38	0	0	13.64	0	2.67	0.27	6.24	1.54	6.67	3.98	7.59	2.37	0.62	1.69	2.65	12.35	4.12	5.02	1.02	2.07	2.73	5.17	9.39	4.9	8.92	5.64	4.7	0	1.73	1.91	3.55	4.12	1.19	5.15	1.29	3.69	18.5	4.83	2.03	5.44	0	10.62	16.38	11.31	1.58	0	0	0	10.74	0	12.32	12.74	11.09	10.92	12.06	11.72	14.69	9.72	13.74	7.94	8.49	11.56	14.8	7.98	7.4	9.97	11.87	11.03	11.57	10.63	8.16	10.58	11.34	14.94	8.32	8.46	12	10.15	14.62	14.28	7.45	4.7	8.52	8.63	8.42	7.94	4.78	6.62	7.1	7.35	7.41	5.34	6.37	8.17	6.68	8.03	10.27	7.49
HORVU1Hr1G062810	2.08	2.62	2.55	2.53	2.31	2.24	2.19	1.94	2.64	2.2	1.83	3.21	3.18	2.85	3.54	3.2	3.46	3.36	2.95	2.48	2.51	2.77	2.97	2.94	3.22	2.96	3.02	2.84	3.56	3.37	3.3	3.85	3.71	3.2	2.58	2.56	2.75	2.72	4.1	3.16	3.6	3.17	3.77	3.66	3.08	3.53	2.81	3.71	2.8	3.16	3.69	3.46	3.3	3.96	2.98	3.14	5.24	5.1	4.21	3.51	2.78	4.05	7.45	5.87	5.7	8.1	8.33	7.56	9.18	7.6	6.44	5.42	6.07	6.74	7.16	7.43	8.18	4.39	7.25	6.65	8.95	6.65	8.68	17.61	14.97	13.87	7.37	6.63	6.26	11.43	16.24	0	8.78	7.26	9.2	9.25	11.21	10.71	9.72	14.3	6.27	13.32	6.19	10.91	9.35	8.98	10.56	0	0.61	0.6	0.56	0.28	1.39	0	3.4	0	3.01	82.83	26.41	9.39	27.25	42.67	19.35	9.96	4.37	55.08	53.14	11.37	12.78	8.07	7.48	3.97	61.59	3.04	23.57	10.38	10.55	16.63	14.53	14.02	57.71	31.01	28.43	29.68	26.02	74.28	9.49	27.84	41.66	10.48	31.7	14.05	46.86	10.14	17.19	17.38	2.52	9.89	6.52	12.51	37.97	12.38	21.42	53.5	16.35	21.86	63.02	22.07	47.83	71.87	22.9	87.46	66.96	27.72	10.8	0	0	0	6.23	0	4.1	4.15	6.78	3.86	3.76	2.98	2.58	5.14	4.54	3.71	4.32	3.78	4.08	3.89	5.14	2.99	4.03	2.04	4.29	4.52	5.04	3.68	4.54	5.5	5.66	3.11	3.65	5.53	4.71	5.95	2.85	2.53	2.74	1.77	4.32	6.21	2.74	1.6	2.22	2.44	3.36	5.41	2.26	1.83	5.45	2.24	1.66	2.37
HORVU1Hr1G062970	1.11	0.9	1.09	1.27	1.44	1.16	1.16	1.47	0.93	0.86	0.95	0.82	1.21	1.23	1.47	1.58	1.53	1.6	1.42	1.5	1.4	1.25	0.76	1.11	1.01	1.14	1.49	1.61	1.43	1.52	1.11	1.22	1.03	1.01	0.85	0.87	0.68	0.83	0.94	1.02	0.75	0.81	0.69	0.75	0.64	0.99	0.95	1.29	1.03	0.75	0.59	0.68	0.65	0.56	0.54	0.43	0.57	0.45	0.53	0.69	0.37	0.56	0.8	0.64	0.86	0.43	0.49	0.49	0.35	0.28	0.28	0.39	0.57	0.52	0.5	0.57	0.36	0.62	0.64	0.45	0.35	0.13	2.33	1.89	1.95	1.89	3.17	2.36	4.65	3.7	1.61	0	1.65	2.93	2.77	2.66	2.32	1.25	1.84	3.79	5.36	3.46	3.9	3.63	2.1	3.2	1.4	0	0.8	0.98	0.45	0.41	0.92	0.21	0.88	0.84	1.11	2.16	0.89	7.16	0.08	0.06	0.41	6.66	0	2.31	2.59	0.22	3.86	6.42	8.32	1.96	2.14	0.97	0.54	1.9	3	4.4	2	5.83	1.24	0.53	0	1.24	0.2	0.28	3.96	0.4	0.87	1.89	0.74	3.6	1.97	2.21	7.63	5.71	4.77	6.42	5.32	2.54	1.45	0.57	1.35	0.75	1.54	0.28	1.08	0.41	0.9	0.97	0.36	0.06	0.13	0	0.41	0	0	0	1.84	0	0.27	0.29	0.5	0.21	0.34	0.49	0.53	0.39	0.45	0.67	0.35	0.51	0.42	0.62	0.72	0.48	0.28	0.44	0.72	0.6	0.38	0.44	0.5	0.47	0.64	0.76	0.53	0.36	0.81	0.49	1.94	1.58	1.37	1.64	0.25	0.35	1.57	1.48	1.2	1.08	1.01	0.91	1.73	1.44	0.37	1.69	1.78	1.36
HORVU1Hr1G063370	1.23	1.06	0.85	1.12	1.41	1.47	1.07	1.23	1.11	1.22	1.51	1.4	0.96	1.11	1.01	0.99	1.75	1.15	0.72	1.04	1.34	0.98	0.64	0.48	0.47	0.5	1.29	1.02	1.17	1.06	0.53	0.77	0.86	0.8	0.39	0.38	0.48	0.58	0.28	0.49	0.36	0.66	0.38	0.39	0.52	0.3	0.54	0.34	0.37	0.58	0.4	0.5	0.41	0.62	0.61	1.2	1.07	0.81	0.57	0.87	0.92	0.85	1.12	0.88	1.2	0.53	0.46	0.65	0.5	0.44	0.59	0.9	0.48	0.59	0.66	1	0.94	0.63	0.65	0.73	0.19	0.42	1.18	1.05	1.03	0.73	0.91	1.75	1.92	1.72	1.94	0	1.07	1.68	0.87	0.48	1.28	0.68	1.61	1.62	1.47	1.08	1.18	0.82	1.52	1.21	1.55	0	0.56	0.15	0.25	0.2	0.27	0	0.34	0.39	0.8	2.68	1.89	5.51	0	0	1.28	7.96	0	0	1.42	0.16	1.78	3.73	0.55	2	1.09	0.7	0	3.18	3.97	1.28	2.65	3.7	1.82	2.09	0	0.63	0.85	0.47	4.01	2.97	0.08	0.73	0	2.04	0.13	1.53	4.86	4.85	3.05	0	5.07	3.52	3.19	0.15	4.31	0.72	0	0	0.75	1.13	1.07	1.91	6.41	0	1.12	2.29	1.97	0	0	0	0.98	0	1.18	0.98	1.11	0.69	0.89	0.56	0.7	0.81	0.93	0.54	1.02	1.31	1.43	1.03	0.45	0.91	0.75	0.92	0.88	0.5	0.79	0.45	0.79	0.43	0.65	1.06	0.73	0.74	0.93	0.83	2.9	2.24	2.78	2.55	3.38	4.44	2.33	2.8	2.23	3.15	1.83	2.17	1.93	2.47	4	3.5	4.07	1.82
HORVU1Hr1G064470	0	0.05	0.05	0	0.21	0.14	0.24	0.06	0.06	0.06	0	0.02	0.08	0.2	0.02	0.06	0.06	0.03	0.14	0.03	0.05	0.03	0.08	0	0.03	0.08	0.06	0.03	0.11	0.06	0.03	0	0	0.03	0.09	0.06	0.04	0.07	0	0	0.26	0	0	0.12	0	0.09	0	0	0	0	0.17	0.12	0.02	0.05	0	0	0.02	0	0	0	0	0	0	0.06	0.07	0.62	0.26	0.54	0.12	0.15	0.12	0.43	0.11	0.3	0.03	0.14	0.1	0.35	0.2	0.33	0.02	0.08	0	0.11	0.03	0.06	0	0	0.24	0.17	0	0	0.12	0	0	0	0.07	0.39	0.19	0.24	0	0.1	0	0.04	0.24	0.2	0	0	0.24	0.37	0.76	0.06	0.46	0.3	0.23	1.92	0.36	3.76	1.15	0.74	3.77	0.79	1.41	0.83	0	16.12	0.86	0.36	0.69	1.54	0	1.09	2.32	0	1.4	0.69	5.43	0.26	1.67	0.08	2.94	4.27	2.7	3.27	0.56	1.19	0.44	3.4	1.58	0.7	3.96	1.1	7.12	0.57	2.7	0.76	0	0	0	0.53	2.61	1.2	1.02	3.75	0.63	0	0	0.13	0	4.72	1.75	4.98	1.07	1.41	1.83	0	0	0	0.28	0	2.47	3.19	1.01	0.29	1.53	2.11	0.31	4.01	6.05	4.36	6.75	3.58	4.83	3.15	1.48	2.04	4.44	1.26	6.76	2.08	3.4	1.94	3.64	3.95	2.21	2.44	0.8	5.35	8.73	1.78	0.28	0.35	0.79	0.68	1.24	0.72	0.21	0.36	0.38	0.12	0.1	0.07	0.34	0.13	0.41	0.64	0.34	0.23
HORVU1Hr1G065030	89.35	87.01	87.99	88.62	65.73	65.11	67.38	67.46	74.28	77.19	77.62	74.72	80.83	81.61	78.15	85.31	81.89	79.93	74.3	73.5	74.8	72.88	86.19	87.05	86.05	84.61	77.1	76.63	75.5	74.99	87.51	86.81	89.54	88.65	103.74	105.1	104.12	108.61	103.56	109.09	110.18	112.91	112.66	109.69	108.04	95.44	96.7	92.85	94.15	104.53	109.72	106.85	106.41	31.57	29.58	36.07	32.84	33.93	32.75	29.43	29.35	30.19	33.33	33.71	32.21	31.88	31.57	29.36	36.14	36.75	36.35	29.39	31.51	31.18	34.44	30.58	31.86	25.92	24.27	28.08	39.84	36.27	48.73	52.11	45.44	53.85	35.5	25.07	55.64	31.71	33.81	0	33.97	30.68	29.26	38.13	23.37	59.93	38.83	59.46	9	20.47	42.13	60.42	49.09	24.38	37.21	0	0.49	0.42	0.18	0	0.45	0.21	3.06	3	6.17	46.99	78.9	31.08	87.27	158.2	38.89	8.91	22.46	157.95	40.64	106.18	61.5	21.61	11.92	16.85	27.03	30.27	39.28	65.43	20.18	7.41	52.59	29.54	79.98	92.91	327.11	114.92	218.56	311.26	28.71	62.34	206.88	26.36	41.04	81.75	38.41	103.66	8.95	15.08	11.54	28.72	8.7	22.59	66.2	16.89	34.35	84.63	148.07	313.66	66.06	124.64	43.69	120.18	313.48	100.84	292.93	468.77	31.51	0	0	0	30.34	0	22.11	21.11	17.81	14.52	24.61	19.22	12.82	30.9	22.09	22.67	19.92	20.63	27.99	23.24	22.43	14.99	24.55	13.22	21.3	19.63	19.5	23.12	17.48	17.24	17.6	21.63	17.39	20.82	26.45	25.74	2.39	4.12	4.34	4.4	3.78	2.9	4.7	2.97	3.47	5.84	3.22	3.46	2.33	2.05	4.84	4.41	2.39	3.71
HORVU1Hr1G065200	0.06	0.02	0.07	0.05	0.02	0.02	0.08	0.02	0.04	0.04	0.02	0.06	0.02	0.02	0.02	0	0.07	0	0.06	0.04	0.04	0.02	0.07	0.04	0.06	0	0.06	0.02	0.04	0.05	0.04	0.04	0	0.02	0.02	0	0.07	0	0.07	0.07	0	0	0.06	0.12	0	0	0	0	0	0.07	0.02	0.02	0.05	0	0	0	0	0.02	0	0	0	0	0	0	0	0	0.06	0	0.06	0.05	0.19	0	0.03	0.02	0	0	0.03	0	0.03	0.03	0	0	0.79	0.3	0.38	0.25	0.19	0	0	0.11	0	0	0.07	0.05	0	0.08	0.12	0	0	0.03	0	0.03	0.12	0.07	0.04	0.03	0.07	0	0.02	0.14	0.05	0	0	0	0	0	0	0	0	0.05	0	0.35	0	0.04	0	0	0	0.15	0	0	0	0	0	0	0	0	0	0	0	0.06	0.03	0	0	0.28	0.03	0	0	0	0	0	0	0	0	0	0	0	0	0	0	0	0	0	0	0	0	0	0	0.04	0	0	0.06	0	0.05	0	0.07	0	0	22.87	0.01	0	0	0	0.05	0.09	0	0.04	0	0	0	0.05	0.15	0	0.05	0	0.05	0	0.11	0	0	0.04	0	0	0	0.04	0	0.04	0	0.2	0	0	0.17	0.06	0.16	0.08	0.24	0.08	0.12	0.02	0.08	0.06	0.1	0.05	0.08	0.04	0.1	0.11	0.08	0.08
HORVU1Hr1G065270	0.86	1.48	1.1	0.88	1.26	0.76	1.07	0.53	0.81	0.71	1	0.83	0.36	0.84	1.25	0.66	0.63	0.54	0.52	0.51	0.38	0.56	0.63	0.38	0.61	0.73	0.69	0.8	1	1.08	0.45	0.25	0.42	0.57	0.48	0.33	0.17	1	0.81	0.5	0.77	0.18	0.31	0.11	0.53	0.32	0.14	0.29	0.81	0.74	0.65	0.12	0.53	2.07	2.51	3.84	2.28	1.88	2.41	2.22	1.85	3.17	2.34	1.97	2.38	0.7	2.11	1.65	1.91	1.92	1.57	1.13	1.05	1.2	1.1	1.77	1.17	1.77	0.87	3.79	1.67	1.82	21.7	28.77	33.32	30.13	0.6	0.2	0.61	0.33	0	0	0	0.34	0	0.78	1.02	0.29	0	0.19	0.82	0	1.32	0.15	0.47	0.35	0	17.99	3.74	6.62	4.94	4	3.25	6.49	1.35	1.92	2.52	2.28	26.37	14.92	29.22	122.47	7	83.95	714.45	4.16	0	37.44	0	4.07	50.24	1160.62	0	59.14	12.85	0.76	12.89	21.03	17.14	4.76	6.06	1.96	0	10.36	4.85	0	26.36	48.58	1.86	0.28	9.78	5.87	2.07	10.02	100.17	5.31	8.28	13.07	445.91	6.34	1.77	419.15	7.83	1.34	5.28	22.1	6.68	16.25	1.11	0.46	0.43	3.24	3.89	8.44	169.09	0	0	0	0.32	0	1.59	1.25	0.46	1.1	2.36	1.82	0.96	0.56	0.8	0.39	0.27	1.1	0.85	1.23	1.01	1.29	0.81	1.13	1.12	1.03	1.63	1.19	1.45	1.2	1.91	1.8	1.33	1.05	0.96	0.96	17.71	24.95	51.08	34.3	67.46	96.63	24.44	23.58	11.14	8.97	4	6.25	23.38	41.07	53.13	31.37	9.62	10.51
HORVU1Hr1G067300	552.33	556.22	555.39	564.04	418.72	416.1	413.96	415.69	781.51	775.68	771.01	770.76	266.55	262.04	259.58	256.72	256.06	251.85	220.57	219.66	219.83	218.56	158.66	157.64	161.96	162.76	138.01	136.87	137.1	141.01	199.05	198.19	195.48	194.77	137.22	136.03	133.08	137.5	135.71	132.32	134.73	129.29	124.3	124.61	122.54	139.83	141.91	138.12	142.13	123.47	124.94	124.2	124.17	1854	1940.57	1845.12	1412.1	1552.62	1565.42	2005.86	1984.1	1883.07	1472.88	1460.06	1478.46	793.74	805.22	799.27	991.48	1035.8	1034.45	832.67	811.72	801.99	1007.58	1013.73	995.05	888.59	875.39	856.08	1065.25	946.51	281.26	212.76	271.14	240.51	108.09	175.51	135.6	93.74	94.43	0	118.08	238.98	130.59	151.56	85.97	175.09	167.54	126.2	141.99	90.18	91.45	269.25	60.1	66.49	145.54	6.9	10.92	11.87	8.18	5.21	10.6	3.74	4.34	6.14	8.37	4.38	13.18	6.06	1.35	7.59	20.44	3.79	1.12	4.13	5.89	20.22	5.29	6.04	1.03	0.07	3	6.71	0.67	9.9	5.07	4.81	9.71	10.4	10.82	3	1	26.05	19.48	2.36	10.52	1.65	6.58	2.4	1.96	13.82	3.04	25.26	0.26	2.04	4.08	4.89	2.11	8.94	7.04	2.95	7.88	2.51	6.73	4.52	4.41	12.84	14.09	4.48	22.18	4.97	5.97	17.12	4.61	0	0	0	1186.28	0	852.21	751.72	905.57	1288.58	894.49	1391	2014.76	689.6	1012.95	604.74	829.7	1070.85	725.02	804.35	819.24	1351.26	795.25	1923.22	839.26	959.17	633.41	828.72	792.44	647.58	678.62	714.24	1211.8	544.59	425.73	622.63	87.98	79.98	53.11	72.83	42.74	43.71	92.32	70.29	61.8	100.77	55.85	60.31	74.82	77.78	51.89	68.39	97.3	62.61
HORVU1Hr1G067320	2	2.57	2.03	2.13	2.06	2.14	1.89	2.19	2.39	2.12	2.33	2.48	1.18	1.21	2.1	1.97	1.97	2.05	1.81	1.66	1.72	2.16	1.13	0.99	1.23	1.15	1.68	1.55	1.47	1.36	1.45	1.55	1.39	1.32	1.4	0.95	1.1	1.62	1.54	1.33	1.04	1.26	0.93	1.15	0.89	1.03	0.87	0.75	0.93	1.15	1.09	1.12	1.33	3.34	3.21	4.15	2.34	3.29	2.62	3.12	2.42	2.94	3.55	3.83	3.31	3.94	4.08	4.72	4.43	3.91	3.94	5	4.8	4.5	3.59	4.25	3.28	3.56	4.35	4	3.91	3.29	2.94	1.68	2.29	2	1.51	3.08	2.13	2.42	3.25	0	2.16	2.97	1.78	1.83	3.35	3.05	3.29	2.06	3.12	2.75	2.14	2.5	2.17	1.67	2.86	0	0.43	0.44	0.17	0.27	0.25	0	0.3	0.73	0.78	1.74	1.4	2.28	1.92	0.4	2.1	1.74	0.15	1.79	3.28	0.93	0.86	1.97	1.12	1.98	1.29	1.23	0.92	1	0.79	0.92	0.82	1.54	0.83	1.74	0.28	0.98	0.96	0.85	2.42	0.64	1.1	0.53	1.15	1.19	0.93	1.25	1.59	1.37	1.8	1.51	3.3	2.52	1.47	1.08	1.93	1.38	1.1	0.34	2.04	0.84	1.17	1.85	1.3	0.94	1.14	1.45	0.76	0	0	0	6.4	0	1.88	2.35	1.97	2.07	1.9	2.65	2.79	2.28	2.86	1.9	3.02	2.39	2.99	2.17	2.4	3.12	2.87	2.85	2.44	2.45	2.4	2.69	2.38	2.27	2.1	1.93	3	2.05	2.35	2.07	1.68	1.31	1.8	1.52	2.51	2.02	1.45	1.38	2.21	2.37	1.93	2.11	1.25	1.55	2.7	1.98	2.12	1.96
HORVU1Hr1G069000	0	0	0	0	0	0	0	0	0	0	0	0	0	0	0	0	0	0	0	0	0	0	0	0	0	0	0	0	0	0	0	0	0	0	0	0	0	0	0	0	0	0	0	0	0	0	0	0	0	0	0	0	0	0	0	0	0	0	0	0	0	0	0	0	0	0	0	0	0	0	0	0	0	0	0	0	0	0	0	0	0	0	1.01	1.14	1.36	0.74	0	0	0	0	0	0	0	0	0	0	0	0	0	0	0	0	0	0	0	0	0	3.55	2.59	1.27	1	0.84	1.27	0.44	0.05	0	0	0	0	0	0	0	0	0	0	0	0	0	0	0	0	0	0	0	0	0	0	0	0	0	0	0	0	0	0	0	0	0	0	0	0	0	0	0	0	0	0	0	0	0	0	0	0	0	0	0	0	0	0	0	0	0	0	0	0	0	0	11.89	0	0	0	0	0	0	0	0	0	0	0	0	0	0	0	0	0	0	0	0	0	0	0	0	0	0	0	0	0	0	0	0	0	0	0.02	0	0	0.02	0	0	0	0	0	0	0	0	0.04	0.06	0	0
HORVU1Hr1G069560	103.54	104.52	99.99	101.26	64.47	65.52	63.54	65.13	125.11	124.94	126.23	127.49	42.81	44.6	46.58	45.52	46.84	45.89	29.12	31.33	32.89	33.02	33.51	30.85	32.03	32.11	24.99	24.4	24.53	24.5	36.19	37.29	36.48	37.66	27.54	26.64	26.68	27.9	29.56	29.91	27.92	25.2	26.42	25.86	30.31	25.84	26.97	24.52	26.12	30.19	28.25	27.5	27.1	174.05	170.34	167.81	157.96	179.47	169.81	175.63	166.28	171.92	167.97	162.19	169.43	130.78	129.12	134.22	188.27	177.72	167.26	132.44	132.68	134.91	154.96	145.65	153.26	143.2	138.02	131.37	160.08	156.45	28.09	30.52	40.83	34.28	10.59	45.21	16.8	19.82	30.29	0	22.63	23.62	13.06	18	28.65	45.99	34.35	9.6	24.39	8.01	9.57	35.5	10.08	2.42	29.69	0	0.19	0.16	0.07	0.09	0.1	0.24	0.05	0	0.04	0	4.7	0.96	0	0	0.09	1.25	0	0.86	0.86	3.78	18.97	0.47	1.71	0.23	0	0	0	0.15	6.79	3.23	4.78	2.9	0.23	0.11	0	0.18	1.41	0.14	1.96	0.97	0.57	0	0.07	1.37	0.1	1.69	0.38	1.09	2.36	0	1.74	2.41	1.19	0.39	2.28	0.12	0.5	2.1	4.28	7.29	0	0.02	0	0.31	0.26	0.68	1.06	0	0	0	90.56	0	112.47	105.51	123.9	162.21	130.9	197.34	178.55	133.41	134.56	96.28	157.04	155.34	156.87	146.23	159.29	261.85	209.69	304.95	131.5	136.88	177.57	157.29	180.46	178	173.54	141.19	230.43	138.4	85.02	120.69	1.83	2.19	1.46	2.94	1.43	1.59	3.26	1.39	0.87	1.32	0.95	0.91	2.27	3.23	2.22	2.81	0.91	1.34
ENSRNA049448468	0	0	0	0	0	0	0	0	0	0	0	0	0	0	0	0	0	0	0	0	0	0	0	0	0	0	0	0	0	0	0	0	0	0	0	0	0	0	0	0	0	0	0	0	0	0	0	0	0	0	0	0	0	0	0	0	0	0	0	0	0	0	0	0	0	0	0	0	0	0	0	0	0	0	0	0	0	0	0	0	0	0	0	0	0	0	0	0	0	0	0	0	0	0	0	0	0	0	0	0	0	0	0	0	0	0	0	0	0	0	0	0	0	0	0	0	0	0	0	0	0	0	0	0	0	0	0	0	0	0	0	0	0	0	0	0	0	0	0	0	0	0	0	0	0	0	0	0	0	0	0	0	0	0	0	0	0	0	0	0	0	0	0	0	0	0	0	0	0	0	0	0	0	0	0	0	0	0	0	0	0	0	0	0	0	0	0	0	0	0	0	0	0	0	0	0	0	0	0	0	0	0	0	0	0	0	0	0	0	0	0	0	0	0	0	0	0	0	0	0	0	0	0	0	0	0	0	0
HORVU1Hr1G069570	0	0.12	0.23	0.05	0.1	0.06	0.04	0.2	0.02	0.12	0.02	0.02	0.14	0.17	0.11	0.15	0.13	0.11	0.1	0.14	0.08	0.19	0.25	0.37	0.34	0.2	0.33	0.25	0.31	0.04	0.3	0.04	0.08	0.11	0.21	0.09	0.2	0	0.11	0.13	0.13	0.29	0.2	0.06	0.36	0.17	0.27	0.08	0.16	0.14	0.12	0.07	0.49	0.03	0	0	0.08	0.03	0.18	0.11	0.1	0.11	0	0.04	0.02	0	0	0	0	0	0	0.2	0	0	0	0	0.07	0	0	0.03	0	0	1.33	2.03	1.15	1.93	0.2	0.6	0.43	0.33	0.69	0	0.51	0.75	2.56	2.03	0.33	0.47	0	0.17	1.25	0	0.24	0.04	0	0.13	0.33	0	1.12	0.84	0.05	0	0	0	0.3	0	0	0	0	0	0	0	0	0	0	0	0	0	0	0	0	0	0	0	0	0	0	0	0	0	0	0	0	0	0	0	0	0	0	0	0	0	0	0	0	0	0	0	0	0	0	0	0	0	0	0	0	0	0	0	0	0	0	0	0	0	0	0	0	0	0.05	0	0.05	0	0.07	0	0.09	0	0	0	0	0.05	0	0	0	0	0	0.04	0	0	0	0	0.05	0	0	0.05	0.04	0	0	0	0.32	0.95	0.05	0.63	0	0	0.87	0.09	0.52	0.48	0.29	0.35	0.67	0.59	0.03	0.83	0.62	1.54
HORVU1Hr1G069580	0	0	0	0	0	0	0	0	0	0	0	0	0	0	0	0	0	0	0	0	0	0	0	0	0	0	0	0	0	0	0	0	0	0	0	0	0	0	0	0	0	0	0	0	0	0	0	0	0	0	0	0	0	0	0	0	0	0	0	0	0	0	0	0	0	0	0	0	0	0	0	0	0	0	0	0	0	0	0	0	0	0	0	0	0	0	0	0	0	0	0	0	0	0	0	0	0	0	0	0	0	0	0	0	0	0	0	0	0	0	0	0	0	0	0	0	0	0	0	0	0	0	0	0	0	0	0	0	0	0	0	0	0	0	0	0	0	0	0	0	0	0	0	0	0	0	0	0	0	0	0	0	0	0	0	0	0	0	0	0	0	0	0	0	0	0	0	0	0	0	0	0	0	0	0	0	0	0	0	0	0	0	0	0	0	0	0	0	0	0	0	0	0	0	0	0	0	0	0	0	0	0	0	0	0	0	0	0	0	0	0	0	0	0	0	0	0	0	0	0	0	0	0	0	0	0	0	0
HORVU1Hr1G070230	62.53	63.76	64.33	64.44	69.5	66.39	68.06	67.61	53.19	50.68	51.75	51.76	98.36	100.09	96.67	94.78	91.47	94.41	93.61	94.57	93.05	92.99	106.74	106.28	110.16	107.85	100.66	99.71	99.27	99.46	111.28	114.4	110.46	111.52	165.71	163.87	159.75	160.28	157.5	153.29	161.09	136.41	135.68	137.59	145.45	144.77	137.46	143.62	145.07	141.77	142.84	137.16	136.97	23.28	25.13	26.07	24.83	26.9	25.92	23.88	25.7	23.42	40.34	40.13	41.38	39.67	36.75	40.28	33.85	34.93	31.34	40.63	37.02	35.47	30.94	27.65	31.91	37.57	39.07	37.7	34.33	31.4	30.32	25.9	27.97	26.2	55.33	29.34	44.85	35.65	30.96	0	48.16	39.18	45.86	18.85	21.82	56.04	48.51	54.44	35.75	32.98	53.83	40.55	48.22	72.88	81.27	0	5	10.66	3.5	1.27	5.15	2.09	15.34	14.58	21.11	7.25	78.45	11.34	60.93	33.03	65.11	18	75.16	73.98	11.36	70.63	9.69	19.57	12.81	19.68	18.92	23.66	46.38	29.89	9.08	7.11	56.58	29.56	138.22	139.92	133.07	82.84	115.35	357.2	19.07	92.55	64.53	23.01	99.91	35.75	29.21	24.43	36.11	17.97	15.97	18.96	15.16	35.83	48.39	30.3	47.42	127.88	79.61	110.46	238.92	77.04	81.92	123.12	119.1	176.73	253.52	195.78	34.7	0	0	9.76	63.79	0	23.95	24.93	27.1	19.11	19.82	19.03	17.14	26.56	23.24	30.25	23.92	22.95	25.08	28.28	23.97	12.97	21.16	13.59	23.09	22.77	24.01	23.79	22.84	26.78	26.62	37.32	18.55	24.11	31.45	31.89	9.18	10.41	19.1	13.71	21.41	16.86	8.45	8.74	10.84	20.12	12.87	8.78	8.05	10.27	21.86	17.86	16.75	12.73
HORVU1Hr1G070250	8.59	8.49	8.38	7.18	9.16	10.03	9.2	9.78	5.44	5.8	6.11	6.08	20.93	19.44	18.98	18.67	17.69	16.73	15.4	15.8	15.59	16.13	27.14	27.19	26.18	25.02	19.77	22	19.75	21.42	22.15	24.3	22.87	21.87	24.72	24.08	25.85	23.19	26.36	30.66	25.73	23.23	24.17	23.7	22.28	19.58	20.53	19.2	20.56	23.91	21.8	21.86	22.68	1.82	1.96	1.67	5.84	6.54	5.76	6.15	3.81	5.15	16.34	15.55	14.44	17.12	15.14	16.72	1.04	1.3	1.25	77.59	85.46	72.41	3.5	4.06	3.17	49.48	50.3	46.27	1.22	1.13	5.78	11.58	7.13	3.38	2.62	19.32	11.17	14.25	16.04	0	24.59	1.2	24.46	1.06	8.2	35.52	12.44	18.11	30.54	26.37	9.24	11.08	26.93	58.83	6.08	0	1.86	2.48	0.83	0	1.41	0.38	0.89	2.46	1.6	0	0.45	0	0	0.21	0	0	0	0.16	0	0	0	0	0	0	0	0	0	0	0	0	0	0	0.37	0	0.31	0.27	0.69	3.28	0.03	0	0.19	0	0	0	0.25	0	0	0.04	0	0	0	0	0	0	0	0.03	0	0	0.72	0	0	0.06	0.21	0.2	1.43	4.47	0	0	0	0	4.95	0	3.7	6.42	6.15	3.28	2.47	1.8	4.45	14.09	2.67	12.69	5.63	17.35	5.4	18.53	13.01	1.29	3.41	3.34	8.78	13.93	9.14	7.42	4.69	7.91	9.7	26.4	6.84	4	9.68	15.32	0.79	2.22	0.97	2.33	3.37	2.76	1.74	0.55	1.48	3.79	1.47	0.48	0.66	0.58	3.24	4.01	1.66	1.41
HORVU1Hr1G070780	0.28	0.33	0.24	0.34	0.54	0.27	0.46	0.26	0.19	0.12	0.24	0.25	0.19	0.41	0.42	0.32	0.16	0.19	0.41	0.17	0.19	0.14	0.14	0.19	0.19	0.04	0.22	0.15	0.32	0.02	0.17	0.13	0.22	0.22	0.09	0.07	0.12	0.23	0.24	0.23	0.22	0.45	0.11	0.48	0.26	0.49	0.43	0.05	0.19	0.15	0.15	0.23	0.09	0.26	0.25	0.16	0.06	0.14	0.09	0.19	0.21	0.16	0.15	0.09	0.11	0.1	0.16	0.24	0.05	0.02	0.27	0	0	0.16	0	0.1	0	0	0.05	0.06	0	0.13	0.15	0.09	0.18	0.44	0.72	2.75	2.11	1.89	2.02	0	0.13	0.26	1.06	0.58	0.88	1.48	1.53	1.15	0.65	0.79	1.43	0.18	1.6	0.48	0.78	0	0.02	0	0	0	0	0	0	0	0	0	13.28	0.96	0	0	2.3	2.07	9.16	0	0	6.31	0	0	0	0.18	0	0	0	0.07	0	0	2.3	2.54	0.81	0	0	0	0	0	0.04	23.89	0	0	0	1.18	0	4.91	0.29	0	0	0	0	0	1.08	5.36	0.66	0	0	0.55	4.45	1.45	0	0	0	0	0	0	13.7	0	0	0	0.25	0	0.18	0.21	0.08	0.08	0.39	0.31	0.37	0.08	0.19	0.23	0.43	0.08	0.16	0.17	0	0.25	0.32	0.5	0.18	0.16	0.07	0.28	0.22	0.29	0	0.66	0.06	0.34	0.19	0.08	6.2	11.48	19.07	10.84	36.22	53.88	5.19	5.84	10.29	11.57	9.67	6.88	3.75	7.9	42.65	12.52	18.71	12.71
HORVU1Hr1G070790	0	0	0.02	0	0	0.03	0	0.03	0.03	0	0.03	0	0	0.03	0	0	0.03	0	0.06	0	0.03	0	2.38	2.47	1.89	2.09	0.31	0.47	0.33	0.31	0.97	0.55	0.61	0.65	5.68	6.45	6.51	6.45	7.44	5.43	8.5	10	8.07	9.14	8.02	4.81	5.44	4.63	5.38	8.37	8.42	8.86	9.61	0	0	0	0	0	0	0	0	0	0	0.06	0	0	0	0	0.05	0.1	0.07	1.27	0.42	1.62	0	0.09	0	0	0	0	0	0	0	0	0	0	0	0	0	0	0	0	0	0	0	0	0	0	0	0	0	0	0	0	0	0	0	0	0	0	0	0	0	0	0	0	0	0	0	0	0	0	0	0	0	0	0	0	0	0	0	0	0	0	0	0	0	0	0	0	0	0	0	0	0	0	0	0	0	0	0	0	0	0	0	0	0	0	0	0	0	0	0	0	0	0	0	0	0	0	0	0	0	0	0	0	0	0	0.01	0	0	0	0	0	0	0	0	0	0	0	0	0	0	0	0	0	0	0	0	0	0	0	0	0	0	0	0	0	0	0	1.58	0.1	0	0	0	0	0	0.19	0	0	0.02	0.04	6.43	6.77	0	0	0	0.01
HORVU1Hr1G071260	29.48	29.41	27.76	30.18	50.11	48.9	48.13	49.56	18.61	18.44	18.49	17.89	73.76	74.17	42.57	44.93	44.14	44	36.61	38.01	35.4	36.34	35.38	35.7	33.09	34.9	46.61	44.58	42.88	47.04	29.26	32.21	28.78	29.8	27.8	28.34	28.78	26.68	26.76	26.33	28.26	30.06	29.96	33.17	30.29	33.18	30.06	31.63	31.61	30.81	29.55	29.9	28.84	5.61	5.7	5.12	6.51	7.23	6.33	6.63	7.3	7.65	9.19	8.51	9.76	10.13	7.57	8.02	7.99	8.34	8.2	7.62	6.73	5.26	7.63	7.01	7.69	6.61	7.38	8.26	7.03	6.05	78.24	76.9	67.43	66.33	1057.91	634.19	363.7	355.8	238.42	0	945.62	815.27	354.39	913.82	650.19	513.06	646.87	890.29	435.25	121.94	719.18	999.42	419.46	558.37	752.25	16.24	6.46	10.04	3.61	5.94	6.04	3.42	7.6	7.46	12.86	6.63	107.54	171.36	65.52	65.55	62.83	110.86	44.08	117.58	7.88	52.65	493.17	132.41	91.84	15.29	7.45	14.13	27.35	55.71	220.52	155.2	112.83	54.31	162.31	189.9	99.84	108.67	59.64	152.85	85.75	116.05	42.61	3.96	48.75	112.03	27.67	89.05	123.74	279.48	127.12	133.49	79.68	124.57	219.33	50.44	70.32	79.71	55.53	139.27	239.77	127.94	40.41	181.68	99.3	142.78	167.92	108.5	38.24	0	0	0	800.17	0	13.38	10.28	12.74	9.77	10.25	11.12	10.81	20.25	14.29	14.53	14.16	12.01	20.73	29.08	16.23	11.8	11.57	10.02	17.68	20.43	13	12.8	16.57	25.44	21.26	19.98	10.93	14.18	13.85	42.77	50.4	23.19	15.73	19.6	18.47	16.6	28.74	42.6	40.95	16.56	36.89	56.26	28.74	31.73	11.21	17.44	21.76	22.47
HORVU1Hr1G072140	0	0	0	0	0	0	0	0	0	0	0	0	0	0	0	0	0	0	0	0.03	0	0	0	0	0.02	0.02	0.01	0	0.01	0.01	0	0.01	0	0.03	0.05	0.11	0.09	0.1	0.14	0.1	0.14	0.05	0.03	0.1	0.09	0.07	0	0.04	0	0.03	0.03	0.03	0.07	0	0	0	0	0	0	0	0	0	0	0.06	0	0	0	0	0.03	0	0	0	0	0	0	0	0.01	0	0	0	0	0	0.06	0.09	0.03	0.26	0.02	0	0.34	0	0	0	0.03	0	0	0.03	0.05	0	0	0.05	0	0.02	0	0.15	0.06	0.09	0	0	0.12	0.21	0	0	0.03	0	0.04	0	0	0	0	0	0	0	0	0	0	0	0	0	0	0	0	0.15	0	0	0	0	0	0	0	0	0	0	0	0	0	0	0	0.02	0	0	0	0	0	0	0	0	0	0	0	0	0	0	0	0	0	0	0	0	0	0	0	0	0	0	0	0	0	0	0.04	0	0	0	0	0	0	0	0	0	0	0	0	0	0	0	0	0.02	0	0.06	0	0	0	0	0	0	0	0	0	0	0	0	0.17	0.16	0.07	0.13	0.16	0.04	0.6	0.13	0.08	0.07	0.04	0.08	0.17	0.21	0.33	0.34	0	0.05
HORVU1Hr1G072530	0.04	0.04	0.06	0.03	0.04	0.04	0.04	0.04	0.06	0.06	0.13	0.1	0.02	0.04	0	0	0	0.06	0	0.02	0	0	0	0	0	0	0	0	0	0	0	0	0	0.02	0	0	0.02	0	0	0	0	0	0	0	0	0	0	0	0	0	0.02	0.04	0	0.08	0.11	0.11	0.29	0.17	0.24	0.55	0.65	0.6	0.64	0.33	0.64	0	0	0.12	0.05	0.02	0.05	0	0	0	0.1	0.13	0.02	0.08	0.05	0.03	0	0.02	4.43	3.75	5.22	5.76	3.85	43	48	155.76	50.47	0	0.13	12.33	110.82	321.38	46.53	1.37	4.73	0.67	446.53	4.99	52.97	0.12	0.39	3.56	2.49	0	0.38	0.22	0.23	0	0.04	0.6	0.29	0	0.91	0	0	0	0	0	0	0	0	0	0	0	0	0	0	0	0	0	0	0	0	0	0	0	0	0	0	0	0	0	0	0	0	0	0	0	0	0	0	0	0	0	0.63	0	0	0	0	0	0	0	0	0	0	0	0	0	0	0	0	0	0	0	0.04	0	0.04	0.11	0.19	0.08	0	0.33	0.16	0	0.13	0	0.06	0	0	0	0.08	0.25	0.06	0.15	0	0.09	0.09	0.07	0.08	0	0.92	0.08	0.1	0.22	0.08	0.04	0	0	0.03	0.02	0	0	0	0	0	0	0	0	0	0.03	0.08	0.03	0	0.02
HORVU1Hr1G072910	0.65	0.6	0.5	0.68	0.39	0.48	0.38	0.4	0.48	0.64	0.71	0.5	1.5	1.27	0.92	1.07	1.11	0.75	1.12	1.05	0.84	0.96	1.3	1.49	1.37	1.45	1.6	1.53	1.5	1.52	1	1.35	1.02	1.43	1.12	1.57	1.42	1.46	1.3	1.3	1.36	2.04	1.38	1.11	2.66	1.82	2.14	1.73	1.42	1.94	2.08	2.24	1.69	1.22	0.88	0.67	0.89	0.96	1.08	1.05	0.74	1.55	1.87	1.36	1.24	1.24	1.08	1.15	1.06	0.71	0.42	3.03	3.19	2.81	1.1	1.05	0.44	1.88	1.99	1.68	0.63	0.19	7.16	9.81	10.6	13.06	2.44	1.89	3.15	3.01	5.01	0	9.41	2.2	2.78	4.44	11.06	9.03	9.9	4.91	5.31	3.4	3.88	4.95	10.82	6.23	4.33	5.47	4.87	1.59	0.63	0.7	1	0.11	1.59	0.19	1.79	5.24	0.14	0.47	0.66	0.74	0.2	0.05	0	1.77	3.48	0.28	1.05	0.6	0.51	0	4.41	8.08	5.48	1.13	0.27	0.11	2.28	0.15	0.33	0.57	0.5	0.92	3.23	2.24	0.12	0.43	11.28	2.14	0	1.83	13.17	2.9	0.13	0.56	0	0	0	1.02	0.24	0.3	0.04	2.81	5.11	0	3.52	0.27	0	0	0	0.12	0.3	0.09	0.15	0	0	0	0.67	0	2.53	1.66	1.46	1.34	2.64	1.13	0.48	2.44	1.3	3.58	2.26	2.38	1.97	2.06	1.25	1.4	2.18	1.2	1.99	2.17	2.77	1.42	2.49	1.77	2.05	2.84	1.29	2.14	2.94	2.15	5.13	10.04	12.15	8.05	18.41	24.33	7.5	7.04	12.72	7.53	8.7	6.03	3.69	8.17	14.01	7.82	7.51	11.05
HORVU1Hr1G073540	0.55	0.61	0.7	0.75	0.75	0.49	0.7	0.7	0.8	0.67	0.84	0.44	0.92	0.67	0.76	1.01	0.86	0.61	0.93	0.94	0.86	0.87	0.63	0.26	0.42	0.38	0.69	0.65	0.58	0.82	0.74	0.74	0.76	0.59	0.67	0.9	0.68	0.63	0.63	1.08	0.64	0.69	0.81	1.05	0.71	0.96	1.22	0.93	0.43	0.54	0.66	0.77	0.52	0.43	0.28	0.48	0.65	0.45	0.66	0.55	0.44	0.22	0.81	0.37	0.57	0.44	0.42	0.6	0.55	0.58	0.57	0.49	0.6	0.85	0.2	0.84	0.43	0.34	0.75	0.29	0.85	0.67	7.3	4.57	5.1	4.74	7.1	11.48	9.27	11.7	19.97	0	5.16	5.74	10.9	8.17	8.4	3.91	6.62	5.21	6.42	11.13	5.95	6.44	14.51	7.62	1.11	0	1.33	2.55	1.37	1.4	1.53	1.07	2.56	4.62	2.42	4.72	15.76	46.48	22.91	10.13	40.87	15.55	38.29	8.69	3.77	35.44	6.35	14.84	11.74	6.82	10.75	6.19	0	12.24	5.04	1.47	5.49	9.67	16.05	37.44	10.43	13.05	2.52	6.7	8.08	11.73	6.65	1.32	17.91	8.13	0.35	8.82	24.9	13.36	4.77	18.96	34.33	10.17	8.12	17.08	18.72	5.2	8.69	6.56	11.56	9.15	16.19	16.19	6.73	24.43	10.95	10.44	47.71	0	0	0	0.22	0	0.74	0.46	0.68	1	0.21	0.38	0.18	0.57	0.3	0.35	0.69	0.63	1.06	1.07	0.4	0.19	0.57	0.39	1.36	0.88	0.37	0.14	0.51	0.76	0.71	0.63	0.29	0.26	0.9	0.59	77.07	59.64	45.63	34.85	30.52	37.12	44.97	79.85	84.71	57.59	78.6	117.06	39.08	49.06	29.18	42.23	60.56	59.9
HORVU1Hr1G074260	6.09	6.09	5.86	5.32	7.02	6.56	6.15	6.3	4.94	5.22	5.19	5.21	6.83	7.25	9.1	10.31	9.73	10.04	7.6	7.74	7.5	7.98	6.55	7.03	6.22	6.52	10.25	11.17	9.43	11.1	7.3	7.35	7.48	7.09	2.3	3.21	2.25	3.53	2.35	2.47	4.33	3.43	3.07	3.23	3.47	3.88	3.47	3.83	3.42	3.71	3.44	3.64	3.21	8.31	7.72	6.56	8.33	12.55	13.32	10.7	7.44	10.69	8.88	10.5	12.23	5.55	4.35	5.52	4.07	2.95	3.12	6.31	11.96	8.95	5.5	3.69	5.67	6.94	6.54	9.14	4.87	2.84	4.39	9.45	7.92	7.44	136.76	127.49	52.96	77.23	128.22	0	59.4	91.55	182.62	109.63	69.21	50.78	82.86	29	85.38	120.74	50.53	30.44	106.18	55.4	5.99	0	0.75	1.62	0.54	0	0.06	0	2.71	0	0	15.41	0.2	0.03	0	0	0.05	0.3	0	0	8.14	0.14	0.39	0.08	0.09	1.2	9.01	32.35	35.09	0.18	0	0.16	2.6	0	0	0.05	2.17	0.03	0.13	0	0.03	0	3.92	19.72	0	0.05	19.16	0.03	0.12	0	0	0	0.49	0	0.03	0.1	0	12.8	1.52	0	0	0.05	0	0	0.2	0.07	0.07	0	0	0	0	0	10.77	0	15.63	15.66	15.47	14.2	18.06	22	17.01	22.35	12.58	14.86	27.94	14.96	12.51	14.21	25.63	30.72	26.15	31.63	16.96	16.62	29.06	23.9	27.96	24.7	23.14	21.73	28.84	21.36	14.84	19.35	0.8	1.06	2.54	6.09	2.56	1.01	4.83	0.73	1.74	2.87	0.69	0.75	1.95	1.33	0.76	4.77	2.21	1.85
HORVU1Hr1G074320	0.5	0.42	0.5	0.48	0.39	0.36	0.45	0.37	0.29	0.27	0.43	0.2	0.86	0.63	0.7	0.75	0.63	0.54	0.9	0.91	0.8	0.88	0.98	1.18	1.09	0.88	1.21	0.95	1.06	0.96	1.37	1.19	1.33	1.24	2.35	2.53	2.22	3.46	1.99	2.02	2.11	1.69	1.43	1.95	1.72	2.27	1.82	2.93	2.61	1.96	1.98	1.96	2.41	0	0.05	0	0.17	0.14	0.06	0.17	0.1	0.12	0.4	0.42	0.73	0.41	0.16	0.37	0.25	0.18	0.22	1.53	1.1	1.49	0.74	0.77	0.68	0.4	0.47	0.38	0.3	0.14	0.6	0.59	0.58	0.35	1.73	1.12	0.98	1.13	0.07	0	4.53	0.52	1.53	0.34	1.02	0.44	0.1	1.31	1.12	0.8	0.78	0.96	0.25	2.24	1.28	0	0.1	0.08	0	0	0	0	0.57	0.19	0.35	0	0.17	1.5	0.8	0	0.09	0.64	0	0	0	0	0	1.92	0	0	0	1.75	0	0	1.02	0.87	0.41	0	0.09	0.09	0	0	0	0	1.56	0	0	0	0	0.65	0	0.17	0.23	1.32	1.91	1.3	0	0.33	0.34	0	0	0	0	0	0.08	0.15	0	0	0	2.6	0	0	0	0	0	0	0.11	0	0	0.06	0.17	0.18	0.17	0.13	0.07	0.46	0.03	0.19	0	0.13	0.26	0.08	0	0.04	0.03	0.07	0.13	0.07	0.19	0	0.08	0.15	0.24	0.29	0.06	0.08	0.16	0.31	0.37	0.12	0.16	0.07	0.02	0.03	0.16	0.31	0.12	0.06	0.06	0.51	0.14	0.06	0	0.09	0.11	0.12
HORVU1Hr1G074330	55.07	54.19	58.76	60.55	39.23	34.66	34.66	35.14	61.49	59.49	58.51	60.98	59.3	61.68	58.13	59.51	60.21	55.22	64.76	58.69	57.71	58.84	154.11	150.76	152.02	155.69	100.25	99.76	94.19	99.52	165.33	156.94	158.37	152.62	318.83	325.2	316.36	301.39	313.88	317.56	325.94	307.85	308.36	306.53	303.53	261.41	257.61	280.07	262.47	308.24	309.41	313.42	299.28	18.91	18.3	23.15	20.97	24.7	27.28	19.72	24.18	13.3	29.01	22.91	26.42	27.19	28.88	22.4	14.98	16.23	12.99	29.58	31.76	26.56	18.8	18.5	18.21	23.06	27.94	37.87	21.08	19.69	43.26	42.89	36.75	26.24	34.84	73.74	14.16	53.04	80.18	0	119.94	24.04	35.19	15.34	51.83	118.13	68.41	23.77	4.89	32.31	26.46	22.02	47.32	30.26	126.26	5.16	12.69	6.31	1.47	0.34	3.54	2.38	7.61	11.01	10.22	36.86	0.23	0.82	2.86	22.88	18.33	2.04	2.48	8.81	116.36	0.74	0.25	5.46	1.14	0	21.68	3.17	5.77	4.94	0	0	3.74	0	1.87	5.48	18.35	10.13	24.53	1.09	19.95	0.2	6.98	4.48	8.28	0.54	10.14	3.43	0.61	0.47	2.91	4.8	0	0	3.4	0	0	4.76	6.05	1.42	0.2	0.27	5.14	3.19	35.76	3.07	6.19	81.89	2	0	0	0	17.63	0	21.48	26.85	23.8	22.23	17.99	18.53	9.99	29.8	26.46	30.32	34.05	19.04	29.98	27.87	19.82	16.37	26.85	9.09	21.64	25.09	25.66	24.54	25.14	25.21	23.95	27.84	18.99	27.88	41.86	28.12	586.81	278.9	23.43	108.23	12.5	1.6	403.02	679.6	459.96	339.82	1528.41	901.67	355.31	300.88	19.97	30.28	168.18	502.13
HORVU1Hr1G074340	5.43	5.04	4.9	4.84	3.89	3.6	3.87	3.45	2.45	2.63	2.73	3.22	2.85	2.9	3.05	3.42	3.38	4.21	2.82	2.66	3.11	3.26	1.14	1.24	1.12	1.32	1.27	1.13	1.21	1.38	0.89	0.64	0.58	0.75	0.38	0.34	0.28	0.13	0.55	0.39	0.52	0.74	0.49	0.35	0.24	0.43	0	0.12	0.42	0.4	0.36	0.52	0.53	0.18	0.36	0.73	0.21	0.21	0.26	0.11	0.19	0.38	0.46	0.43	0.09	0	0	0	0	0	0	0.19	0.21	0	0	0	0	0.04	0	0	0	0	64.09	85.42	92.97	89.53	0.13	12.13	0.91	10.37	13.33	0	0	4.49	0.42	0.94	1.53	0	0.08	0.99	3.35	1.26	0.95	1.85	0.8	0.06	0.42	144.93	65.65	32.35	21.85	28.29	31.41	17.24	19.82	11.95	18.03	0.4	4.5	0.53	23.7	0.58	4.63	2.87	4.87	3.91	0	1.52	1.69	2.47	2.05	0.39	0	0	0	0.33	5.86	0.28	33.4	0.23	26.55	8.27	1.61	14.32	0.05	0.1	18.78	3.08	0.07	0.64	20.28	1.01	0	0.9	0.32	3.2	20.24	0	0.66	0	3.65	2.29	0	0.25	0.1	9.34	1.53	0.55	27.39	3.03	13.61	1.27	0.63	0	5.9	0	0	0	0.64	0	0	0.09	0	0.09	0	0	0	0	0	0.19	0.1	0	0	0.1	0	0	0.07	0	0.09	0.17	0.09	0	0	0	0	0.19	0	0.2	0.09	0	165.47	726.57	872.17	681.47	700.99	930.79	305.15	257.49	811.06	963.7	732.26	332.24	160.53	374.23	615.84	572.41	591.27	1172.03
HORVU1Hr1G074450	19.69	18.93	19.86	21.51	18.24	19.81	18.58	18.03	25.61	25.65	25.8	26.07	15.62	16.28	16.68	17.37	18.44	17.04	13.71	14.06	13.6	14.35	16.9	16.37	16.92	17.79	16.92	15.15	15.99	17.73	19.31	19.1	19.75	20.52	17.61	17.12	15.24	16.58	16.63	16.41	16.99	15.37	15.59	15.25	16.53	18.05	18.58	18.11	16.69	16.82	15.28	16.19	16.03	11.42	10.62	10.48	13.28	15.38	14.68	13.87	16.47	16.27	30.07	30.25	32.29	13.31	15.53	18.22	13.44	16.7	13.61	27.57	31.33	29.96	15.43	14.02	18.73	27.42	23.65	27.67	13.23	12.89	1.67	3.42	2.58	7.26	39.13	43.05	23.39	41.18	55.12	0	33.27	35.29	34.71	41.78	32.19	33.12	33.25	27.83	35.35	38.29	32.66	33.56	31.68	40.63	47.94	0	0.38	0	0	0	0	0	0.32	0.44	0	0	0	0	0	0	0	0.17	0	0	0.74	0	0.14	0.05	0	0	0.22	0	0	0.68	0	0	0	0	0	0	0	0	0.05	0.39	0.14	0	0	0	0	0	0.57	0.19	0	0	0	0	0	0	0	0	0	0.27	0	0	0	0	0	0.22	0	0	0	0	0.2	0	0	0	30.31	0	10.91	15.5	12.38	12.27	13.86	12.4	9.91	16.59	9.46	22.05	23.06	19.7	24.38	24.49	23.39	14.98	21.32	8.46	21.26	17.31	20.38	21.15	12.87	12.69	13.4	11.15	9.81	14.43	16.21	20.52	0	0.28	0.14	0.39	0.38	0.36	4.47	0	0.29	0.26	0.38	0	10.2	1.72	0.27	0.5	0.55	0.19
HORVU1Hr1G074460	1.68	1.46	1.46	1.47	1.87	2.19	1.98	1.81	1.71	1.63	1.65	1.52	2.07	2.07	2.25	2.13	2.05	2.2	2.16	1.87	1.57	1.99	0.67	0.81	1	0.85	0.76	1.23	0.91	1.03	0.85	0.92	0.88	0.88	0.3	0.23	0.31	0.17	0.19	0.38	0.31	0	0.25	0.35	0.07	0.08	0.27	0.24	0.42	0.29	0.34	0.33	0.34	0.09	0.05	0.22	0.29	0.43	0.23	0.11	0.17	0.19	0.29	0.36	0.34	0.33	0.3	0.32	0.21	0.27	0.15	0.22	0.35	0.25	0.45	0.67	0.59	0.22	0.1	0.03	0.06	0.2	1.66	2.88	2.97	2.42	1.29	1.54	1.26	2.5	3.26	0	1.1	1.19	1.09	1.85	3.03	0.42	0.54	0.68	2.31	1.02	1.4	1.64	1.48	1.27	0.91	1.18	0.92	0.23	0.09	0.21	0.42	0.04	0.4	0.28	0.47	9.9	3.94	6.49	6.22	0.53	5.9	9.43	7.73	1.48	7.24	4.96	3.77	4.4	7.1	24.21	4.73	10.06	7.46	2.37	8.26	0.98	3.17	5.43	3.79	8.22	1.51	4.41	1.67	0.23	5.12	6.93	1.87	14.73	2.79	5.27	6.28	4.79	3.95	4.63	4.75	4.78	13.43	4.57	6.71	15.84	10.73	10.93	4.34	21.78	1.58	4.86	5.29	3.2	3.5	1.46	0.58	0.2	3.98	0	0	0	0.12	0	1.01	0.62	1.04	0.83	0.63	0.68	0.68	1.4	0.7	1.05	1.47	0.98	0.92	2.35	2.17	0.58	0.73	1.1	0.89	1.26	1.34	0.72	1.61	2.27	1.26	2.94	1.19	1.79	0.93	1.22	2.01	3.3	2.98	3.42	5.18	8.11	3.65	2.27	4.13	4.88	3	3.87	3.26	2.69	8.65	4.12	3.18	4.36
HORVU1Hr1G075000	5.59	5.77	6.33	5.22	7.7	7.25	7.45	7.01	5.25	5.07	5.8	4.96	6.43	5.59	6.89	5.75	6.08	6.62	6.63	6.75	6.01	6.79	6.88	6.26	6.97	6.52	5.79	6.84	5.29	5.48	6.96	8.2	7.26	6.74	8.15	9.34	8.46	8.68	8.16	8	6.77	8.98	7.35	8.62	8.06	8.57	9	9.3	9.01	7.54	7.72	7.69	7.73	1.97	1.44	2.87	3.21	2.43	2.55	1.77	2.15	1.74	2.85	2.73	2.5	8.46	7.47	9.26	8.98	7.61	8.32	8.32	6.25	5.95	7.74	8.32	9.11	6.73	8.32	7.32	8.19	7.12	9.19	9.64	8.15	8.13	14.94	15.39	10.83	12.27	13.63	0	12.05	14.16	9.56	7.15	15.55	19.38	18.36	9.63	7.34	15.58	11.88	12.52	13.34	9.86	13.46	7.65	2.88	7.89	2.64	2.36	4.59	0.57	3.16	6.89	4.32	0	1.53	0.32	2.68	1.58	1.04	0.37	1.23	9.12	0.16	0.51	0.71	1.07	0	0	0.25	10.3	0.11	0.45	0.16	0	3.01	0.94	0.94	0.67	0.68	0	0.84	2.2	0.4	4.07	0.9	0	2.96	0.96	0.38	0.73	0.83	0.11	0	0	1.81	0.29	1.14	0.7	0.99	0.99	0	2.92	2.37	0.87	0	1.77	0.21	3.81	2.13	0.22	2.99	0	0	0	8.33	0	4.77	6.67	5.22	4.8	5.41	3.1	1.61	6.52	5.53	7.27	7.01	5.22	5.44	6.21	5.74	3.03	5.24	2.96	6.69	5.82	6.09	5.33	5.49	5.96	5.17	8.21	3.34	5.36	8.36	5.43	13.54	23.74	18.52	18.59	31.15	29.99	12.45	13.12	17.02	22.84	21.65	18.16	10.06	15.78	27.81	19.08	21.65	21.31
HORVU1Hr1G075030	10.32	10.56	9.79	9.58	13.14	11.55	10.84	11.26	8.49	9	8.33	8.21	16.08	15.26	13.84	14.07	13.5	13.69	14.6	14.48	13.9	13.49	11.17	10.71	11.76	11.57	17.82	16.2	16.95	15.71	12.31	11.68	12.17	12.31	11.59	10.62	11.01	13.04	9.98	11.24	10.36	9.37	10.56	8.64	8.92	14.58	9.3	11.93	10.37	8.92	10.14	8.66	9.26	7.06	6.02	9.2	6.22	6.29	6.2	6.67	7.87	6.27	8.03	6.57	7.59	10.91	9.01	8.23	10.02	10.96	12.26	8.38	6.87	10.36	8.76	8.02	7.58	10.92	9.11	9.47	9.17	10.12	20.48	15.77	18.72	17.26	19.1	18.62	15	21.86	22.98	0	11.99	15.08	20.02	24.33	12.61	10.27	12.27	17.13	21.99	27.99	18.23	18.92	27.75	14.91	14.62	6.09	12.74	19.92	8.03	7.45	11.88	4.22	14.05	8.76	10.47	47.48	55	57.56	14.9	16.46	33.91	35.78	15.09	32.85	37.18	30.28	45.45	37.81	35.37	19.05	59.6	31.38	29.31	39.54	48.8	63.1	78.98	84.09	36.34	48.48	33.01	36.57	38.05	29.67	43.07	25.19	99.72	21.89	29.77	64.74	57.28	55.3	22.79	31.62	46.07	41.73	23.73	60.12	62.22	28.73	45.04	51.57	36.42	30.15	26.66	42.97	77.67	33.19	22.42	33.67	58.32	34.73	18	0	0	0	13.77	0	13.79	14.71	13.81	10.57	15.34	9.89	8.45	12.77	12.47	15.64	10.3	9.98	13.14	14.07	10.47	8.72	12.62	6.18	9.35	9.74	12.69	11.69	12.35	11.37	12.38	13.54	7.91	13.81	16.92	12.28	39.75	41.13	32.39	33.31	38.82	42.81	26.32	28.76	39.91	38.1	41.45	38.14	28.61	27.35	39.94	36.75	46.7	46.17
HORVU1Hr1G075390	0	0	0	0	0	0	0	0	0	0	0	0	0	0	0	0	0	0	0	0	0	0	0	0	0	0	0	0	0	0	0	0	0	0	0	0	0	0	0	0	0	0	0	0	0	0	0	0	0	0	0	0	0	0	0	0	0	0	0	0	0	0	0	0	0	0	0	0	0	0	0	0	0	0	0	0	0	0	0	0	0	0	0	0	0	0.07	0	0	0	0	0	0	0	0	0	0	0	0	0	0	0	0	0	0	0	0	0	6.01	2.51	2.6	2.24	0.2	2.16	0.16	0.31	0.29	0	0	0	0	0	0	0	0	0	0	0	0	2.38	0	0	0	0	0	0	0	0	0	0	0	0	0	0	0	0	0	0	0	0	0	0	0	0	0	0	0.11	0	0	0	0	0.26	0	0	0	0	0	0	0	0	0	0	0	0	0	0	0	0	0	0	0	0	0	0	0	0	0	0	0	0	0	0	0	0	0	0	0	0	0	0	0	0	0	0	0	0	0	0	0	0	0	0.12	0.03	0.76	0.14	0.56	0.84	0	0	0	0.12	0	0	0	0	0.6	0.25	0.05	0.02
HORVU1Hr1G075640	15.76	17.85	17.3	17.52	22.5	22.54	22.3	21.34	15.35	15.75	16.21	15.04	97.41	98.02	55.99	57.5	58.16	59.68	81.53	81.66	82.23	81.4	153.82	150.58	153.53	156.83	169.76	170.66	167.08	168.11	166.73	165.08	161.57	159.39	211.25	207.72	210.37	200.7	200.2	195.76	191.82	196.96	194.28	191.45	191.23	181.98	182.81	179.64	175.05	185.9	187.41	189.88	188.15	4.51	3.62	4.72	3.9	4.26	4.32	3.16	3.98	3.91	6.36	6.05	6.78	5.81	5.67	5.13	6.57	5.97	6.42	12.4	11.2	11.15	6.84	6.78	7.38	3.9	4.91	4.2	3.04	3.74	9.15	8.85	7.5	9.88	6.36	5.51	4.27	5.05	5.83	0	9.47	4.83	4.65	4.09	3.76	5.55	3.65	4.88	2.41	7.89	6.89	3.96	8.31	4.81	5.35	6.66	21.73	20.1	4.62	3.84	7.6	2.8	12.37	9.97	11.35	2.94	1.77	1.29	0.65	1.95	0.52	0.13	0.27	0	1.76	0.38	9.73	1.17	0	0	1.04	0	9.87	0.46	2.45	1.26	13.77	0.12	1.25	1.33	1.6	0.81	2.03	6.31	0.62	1.21	7.33	1.16	0.7	1.2	6.18	1.39	0	2.1	0	0	0	0.48	3.15	0.14	0.09	4.79	4.09	0.93	0.76	0.25	0	0.85	1.12	3.2	3.84	4.88	0	0	0	0	25.02	0	7.62	9.96	10.12	5.78	6.18	4.94	4.22	12.54	6.92	16.8	10.52	7.52	9.22	17.62	8.37	3.08	7.14	3.85	7.43	7.92	11.28	7.75	7.76	9.13	9.5	16.65	5.42	9.72	10.51	24.49	11.69	31.94	12.79	29.53	2.48	2.58	9.3	9.75	23.77	19.48	27.4	11.66	11.54	9.25	1.94	28.81	47.2	33.05
HORVU1Hr1G075670	25.06	25.09	23.6	25.04	26.3	25.91	26.03	24.96	11.33	11.29	10.95	11.4	35.03	35.08	49.7	51.13	50.32	49.48	44.08	44.24	45.29	45.3	74.75	72.93	69.85	71.29	56.91	54.72	56.04	56.16	72.68	74.98	73.51	75.95	86.68	84.58	85.62	89.65	90.25	90.65	90.22	94.35	91.99	94.23	95.93	74.7	76.8	77.13	74.53	93.3	95.59	93.36	95.47	1.7	1.2	1.54	3.55	4.29	3.84	2.75	3.33	2.42	6.47	5.47	6.26	6.06	5.95	5.91	3.08	2.85	2.58	10.41	9.18	10.08	4.47	4.05	4.24	7.31	7.61	7.27	1.15	1.41	25.08	33.09	27.85	31.38	84.27	90.84	120.02	52.74	67.38	0	128.59	98.1	124.84	44.79	108.62	103.55	54.52	68.25	125.37	168.82	160.84	77.48	209.19	231.09	123.6	0	1.88	0.55	0.23	0.27	0.47	0.15	1.27	1.23	1.71	8.9	2.54	2.6	7.01	24.09	2.06	1.59	4.71	9.88	6.26	0.7	2.01	2.7	14.31	4.38	8.06	10.58	21.11	1.86	4.73	7.62	5.04	4.39	5.45	4.36	15.06	3.47	4.35	15.86	2.77	3.32	8.24	21.97	4.62	2.82	8.48	1.58	1.44	5.17	8.6	3	2.71	1.06	6.85	0.42	1.37	8.85	8.04	0.15	5.44	1.87	12.12	5.66	3.63	10.03	11.31	7.3	1.19	0	0	2.01	13.34	0	2.49	3.22	3.9	3.02	2.01	2.05	2.27	7.03	1.62	6.28	4.14	5.94	3.2	8.88	5.53	1.55	2.31	1.85	3.37	5.18	5.71	2.58	3.25	4.57	6.15	10.36	2.16	3.31	3.92	9.56	5.44	7.3	3.7	4.57	18.98	7.91	15.34	4.04	4.22	6.53	4.61	5.84	6.74	3.48	16.71	7.27	2.12	4.18
HORVU1Hr1G075680	98.37	103.27	103.25	102.17	126.84	130.35	131.66	123.97	101.46	96.99	90.55	95.01	163.75	163.4	166.52	162.12	165.82	168.54	194.07	187.83	181.91	187.23	189.64	181.09	186.01	187.64	151.39	146.5	153.32	147.31	177.09	181.04	175.82	178.5	223.24	221.48	212.06	217.27	218.3	218.06	221.76	192.05	214.84	204.6	217.76	191.19	178.69	198.64	197.75	203.24	195.01	196.58	201.49	67.61	61.37	48.62	61.06	70.62	67.3	67.14	50.18	71.34	86.26	92.59	90.35	74.14	81.54	78.45	77	80.71	79.77	77.88	71.59	73.06	85.19	69.16	70.79	78.19	81.93	60.73	75.48	59.31	285.67	314.24	304.6	323.94	87.52	76.39	110.43	120.23	59.66	0	100.19	108.66	69.02	137.51	64.17	62.16	59.99	117.54	120.76	78.05	89.58	114.9	38.93	49.31	102.6	20.52	41.64	33.04	17.81	14.11	19.89	9.97	18.61	20.77	18.66	88.19	14.55	12.63	33.31	243.48	35.42	11.29	44.82	3.45	50.79	8.86	10.69	11.13	87.43	28.21	52.87	133.51	135.54	6.77	17.68	33.23	25.43	33.73	19.92	23.86	181.65	29.06	37.9	3.22	24.88	7.85	31.49	359.69	23.99	8.04	25.83	15.83	1.97	11.23	11.43	3.23	9.56	10.16	23.4	2.22	6.24	18.49	43.63	1.32	3.14	25.94	22.34	14.56	39.9	19.93	19.24	44.8	11.95	0	0	0	81.08	0	105.77	111.69	132.57	97.15	94.08	88.32	71.64	98.07	90.13	153.47	132.65	113.5	94.18	129.64	144.39	77.96	92.26	82.29	121.3	110.19	147.87	122.16	117.24	127.62	158.17	156.22	87.5	100.4	117.5	170.27	87.25	79.92	45.96	60.66	64.24	69.41	80.9	74.76	74.28	37.69	69.58	89.67	74.3	84.64	57.64	51.59	51.9	63.3
HORVU1Hr1G076570	0.14	0.05	0.09	0.11	0.14	0.2	0.24	0.25	0.11	0.21	0.18	0.07	0.26	0.11	0.03	0.3	0.06	0.19	0.01	0.08	0.03	0.11	0.03	0.06	0.05	0.03	0.22	0	0.05	0.06	0.03	0.19	0	0.11	0.23	0.07	0.23	0.1	0.43	0.41	0.06	0	0.71	0.09	0	0.12	0.07	0.37	0.08	0.28	0.15	0.21	0.24	0.01	0.04	0	0.02	0.1	0.07	0.11	0.32	0.08	0.01	0.01	0.05	0.07	0	0.05	0.08	0	0.15	0	0	0.02	0.15	0.15	0.04	0.32	0.02	0.13	0.1	0.05	0.05	0	0.22	0.14	0.21	0.21	0.25	0.41	0.17	0	0.38	0.19	0.5	0	0	0.94	2	0.18	0.15	0.54	0.11	0.18	0.17	0.84	1.49	0	0.01	0	0	0	0	0	0.24	0	0.1	0	0	0	0	0	0	0	0	0	0	0	0	0.03	0	0	0	0	0	0	0	0	0	0	0	0	0	0	0	0	0	0	0	0	0	0	0	0.01	0	0	0	0	0	0	0	0	0	0	0	0	0	0	0	0	0	0	0	0	0	0	0	0	0.2	0	0	0.02	0.18	0.25	0	0	0.14	0	0.1	0	0	0	0	0	0	0	0	0.01	0	0.01	0	0	0	0.11	0.02	0	0	0	0	0	0.01	0	0.11	0.14	0.09	0.1	0.16	0.03	0.03	0.15	0.03	0.05	0.35	0	0.18	0	0.15	0.11
HORVU1Hr1G076730	0.16	0.14	0.14	0.16	0.49	0.83	0.8	0.89	0.2	0.15	0.23	0.13	0.08	0.08	0.06	0.13	0.08	0.04	0.16	0.09	0.07	0.05	0	0.02	0.02	0.02	0.07	0.05	0.12	0.1	0.06	0.05	0.05	0.02	0	0	0	0	0	0	0	0	0	0	0	0	0	0	0	0	0	0	0	1.71	1.89	1.66	4.69	4.76	5.1	2.14	1.3	1.78	5.3	5.33	5.3	0.8	1.39	0.78	0.21	0.21	0.12	1.21	1.29	1.24	0.45	0.57	0.2	0.86	0.7	0.83	0.19	0.19	0.05	0.12	0.22	0.24	11.58	10.47	36.15	21.98	23.62	0	4.83	21.21	33.09	104.14	54.47	31.14	44.93	41.79	66.86	1.79	54.39	21.39	1.32	9.32	4.83	0	0.02	0	0	0	0	0	0	0	0	0	0.04	0	0.36	0	0.24	0	0	0.07	0.12	0.21	0	0	0	0	0.06	0	0	0	0	0	0	0	0.03	0	0	0.18	0	0	0.03	0	0	0.29	0	0	0.27	0	0	0	0	0	0	0	0	0	0	0	0	0.05	0	0.04	0	0	0	0	0	0	0.16	0	0	9.53	0.38	0	0.81	2.48	0.89	1.51	0.92	2.32	3.43	1.7	0.99	0.51	1.61	6.04	0.74	1.08	1.05	2.17	0.9	8.75	1.83	1.42	2.16	1.81	1.88	1.29	0.93	2.31	2.14	1.17	0.96	1.11	0.88	0.54	0.45	0.88	0.18	0.21	1.13	0.6	0.73	0.19	0.51	0.38	0.46	1.02	0.29	0.68	0.42	0.44
HORVU1Hr1G077220	0.14	0.04	0.05	0.07	0.12	0.02	0	0.04	0	0.04	0	0	0.09	0	0	0.02	0.04	0.09	0.08	0.06	0	0.02	0	0	0	0	0	0	0.02	0	0	0	0	0	0	0	0	0	0	0	0	0	0	0	0	0	0	0	0	0	0	0	0	0	0.12	0.06	0.07	0	0.05	0	0.06	0.02	0.05	0.04	0.02	0.03	0.36	0.41	0.45	0.77	0.57	0.15	0.6	0.42	0.46	0.62	0.27	0.45	0.44	0.87	0.26	0.18	0.07	0	0	0	0.13	0	0.08	0.08	0	0	0	0.07	0	0.32	0	0	0	0	0	0	0.08	0.35	0	0.06	0	0	0	0	0	0	0	0	0	0	0	0	0	0	0	0	0	0	0	0	0	0	0	0	0	0	0	0	0	0	0	0	0	0	0	0	0	0	0	0	0	0	0	0	0	0	0	0	0	0	0	0	0	0	0	0	0	0	0	0	0	0	0	0	0	0	0	0	0	0	0	0	0.37	0	0.55	0.57	0	0	0.27	0.09	0	0.65	0.3	0.48	0.1	0.46	0.28	0.1	0.29	0.2	0.23	0.09	0.1	0.17	0.09	0.59	0.51	0.08	0.11	0.66	0.07	0.51	0.85	0.49	0	0	0.03	0	0	0	0	0	0	0.02	0	0	0	0	0.04	0	0	0
HORVU1Hr1G077710	7.95	7.86	7.54	7.76	8.49	9.31	9.22	8.65	8.01	7.62	7.94	7.59	6.93	6.97	7.27	6.8	7.49	7.3	7.95	7.64	7.7	8.31	5.67	5.68	6.16	6	6.76	6.82	6.5	7.07	5.69	5.58	5.04	6.05	5.39	5.42	5.08	5.85	4.62	4.49	4.72	5.6	5.86	5.16	4.32	5.79	6.32	5.83	5.36	5.15	5.13	4.97	5.84	3.67	3.4	2.85	2.79	2.98	3.41	2.96	2.28	3.23	3.37	3.85	3.47	5.48	5.25	6.49	6.86	6.97	6.47	3.92	3.62	3.16	5.36	4.73	5.59	4.65	4.83	3.29	6.49	4.28	7.74	5.85	5.71	5.96	4.88	1.98	5.42	3.04	1.67	0	3.72	6.14	3.06	4.95	3.6	2.45	3.28	7.03	4.21	5.31	5.49	5.56	3.17	4.42	7.01	2.24	2.34	5.12	2.68	1.41	2.98	0.57	2.85	3.95	3.92	14.44	38.59	16	11.59	18.89	17.33	11.82	15.51	8.09	17.74	26.14	7.2	14.89	14.44	12.74	16.98	14.57	13.76	6.08	12.12	12.1	18.9	27.8	22.29	22.95	5.46	15.95	14.09	9.59	9.36	17.59	21.15	9.56	7.72	20.26	12.64	18.93	8.47	6.46	5.21	13.92	12.63	18.41	17.68	12.75	14.92	16.32	18.64	18.37	20.43	23.7	26.18	26.09	14.12	14.44	20.3	15.89	25.43	0	0	0	6.48	0	8.65	9.27	9.33	7.17	8.81	7.48	6.1	6.2	8.79	8.47	7.16	6.82	6.43	6.36	7.45	5.61	6.93	5.81	8.46	7.08	8.7	8.21	7.48	8.06	9.43	8.19	5.65	8.4	9.05	8.12	12.65	13.89	15.92	10.91	20.28	17.68	8.98	9.62	12.88	14.93	11.85	13.01	9.06	9.06	19.18	15.02	16.49	12.87
HORVU1Hr1G078760	0.75	0.85	0.66	0.88	1.45	1.84	1.6	1.42	0.24	0.3	0.23	0.32	1.19	1.29	0.72	0.66	1.1	1.04	0.8	0.74	1.02	0.98	2.43	1.64	2.26	2.71	1.53	1.67	1.4	1.43	1.48	1.38	1.5	1.36	2.11	2.12	1.98	1.99	2.32	2.54	2.32	2.65	1.77	2.03	2.39	1.77	0.98	1.66	1.53	2.23	2.88	2.67	2.57	0.25	0.25	0.05	0.81	0.87	0.82	0.01	0.23	0.29	0.46	0.33	0.44	1.12	0.67	1.1	0.31	0.3	0.24	2.35	2.18	2.06	0.62	0.48	0.39	0.48	0.56	0.52	0.03	0	0.06	0.02	0.04	0.04	8.29	1.75	2.44	2.77	2.99	0	31.23	3.19	5.9	2.03	28.4	4.55	5.97	1.5	22.73	5.81	1.24	3.63	12.02	13.75	0.17	0	0	0	0	0	0	0	0	0	0	0	0	0	0	0	0	0	0	0	0	0	0	0	0	0	0	0	0	0	0	0	0	0	0	0	0	0	0	0	0	0	0	0	0	0	0	0	0	0	0	0	0	0	0	0	0	0	0	0	0	0	0	0	0	0	0	0	0	0	0	0	0.66	0	0.54	0.17	0.29	0.34	0.22	0.22	0.07	0.61	0.27	0.51	0.62	1.84	0.4	0.42	0.82	0.82	0.32	0.95	1.08	0.31	0.72	0.4	0.57	0.3	0.81	0.67	0.22	0.24	0.11	0.47	0.42	0.48	0.43	0.79	0.53	0.07	2.03	0.29	1.23	3.06	1.82	0.56	0.99	0.22	0.33	0.49	0.88	1.73
HORVU1Hr1G078930	9.76	9.29	9.12	9.14	9.19	9.28	9.27	8.49	7.12	6.64	6.77	7.45	9.81	11.1	12.69	12.68	12.67	12.43	10.23	10.35	10.21	10.56	11.45	11.14	11.04	10.96	12.03	12.45	12.55	13.06	10.2	10.19	9.96	10.44	9.55	9.69	9.08	8.36	10.06	9.3	10.59	9.6	11.3	10.71	10.76	10.42	9.02	9.55	9.42	10.99	11.55	11.63	11.34	0.35	0.39	0.17	0.74	0.89	0.58	0.45	0.68	0.62	1.54	1.6	1.63	7.49	5.22	6.4	4.51	4.47	4.23	7.15	6.96	6.37	5.96	5.43	6.23	3.94	4.67	4.47	3.13	3.1	3.38	4.5	4.91	4.42	6.87	9.81	5.57	12.23	5.08	0	6	6.48	9.18	7.69	11.5	13.95	13.87	11.62	5.89	21.49	9.14	7.36	9.73	13.28	17.74	0	0.53	0.04	0.08	0	0.18	0	1.32	0.63	0.44	0.78	0	0	0.4	0.27	0.18	0	0	0	0.54	0	0	0.03	0	0.13	1.47	0.86	0	0.12	0	0.03	0.12	0	0.06	0	0.17	0.39	0.37	0.11	0.08	0	0.68	0.08	0.3	0.02	1.31	0.1	0	0	0	0	0	0	0	0	0	0.12	0.14	0	0	0.05	0	0.04	0	0	0.08	0.11	0	0	0	0	2.62	0	7.81	7.42	7.81	4.19	9.32	6.44	2.76	9.33	6.02	11.37	8.19	6.08	7.42	8.92	7.77	5.13	8.37	2.6	9.49	7.13	10.65	6.6	9.83	12.03	12.16	7.9	5.88	12.4	12.72	12.42	0.06	0.07	0.37	0.19	0.04	0.08	0.21	0.12	0	0.03	0.04	0.02	0.17	0.39	0.05	0.15	0.06	0.03
HORVU1Hr1G080470	0.21	0.46	0.38	0.16	0.45	0.4	0.32	0.35	0.43	0.34	0.45	0.54	0.44	0.37	0.38	0.2	0.34	0.42	0.54	0.41	0.2	0.5	0.39	0.38	0.26	0.34	0.68	0.59	0.4	0.49	0.34	0.28	0.71	0.77	0.34	0.19	0.44	0.52	0.19	0.97	0.38	0.21	0.34	0.74	0.28	0.48	0.45	0.74	0.27	0.62	0.24	0.27	0.53	0	0.06	0.06	0.31	0.05	0.01	0.08	0.23	0.23	0.11	0.17	0.29	0.09	0	0.14	0.45	0.21	0.11	0.23	0.22	0.05	0.03	0	0	0.19	0.12	0.12	0.15	0.36	1.99	1.94	1.08	2.32	3.76	2.13	1.24	2.21	1.65	0	0.43	1.89	2.74	1.92	0.09	0.7	2.37	1.61	0.33	2.8	3.11	2	1.88	3.9	3.17	0	0.54	0.82	0.17	0	0	0	1.02	1.68	1.59	2.49	0.06	0.08	0	0	0	0	0	0	0	1.16	0	0	0	0	0	0	0	0	0	0	0.06	0	0	0	0.03	0	0	0	0.09	0	0.07	0	0	0	0.09	0.04	0	0.13	0	0	1.12	0	0.55	0	0	0	0.31	0	0	0.15	0	0	0	0	0.21	0	0.73	0	0	0	0.03	0	0.58	0.57	0.56	0.93	0.25	0.54	0.51	0.28	0.91	0.49	0.7	0.44	0.4	0.19	0.59	0.34	0.7	0.32	0.81	0.84	0.7	1.31	0.36	0.57	0.16	0.79	0.3	0.63	0.94	0.61	13.89	11.94	17.74	14.12	13.44	14.08	11.97	8.27	7.3	7.04	8.85	6.46	28.48	10.76	12.04	10.36	6.26	4.16
HORVU1Hr1G080500	7.57	6.36	5.15	7.2	4.12	2.94	2.86	4.32	9.06	8.68	9.15	9.2	2.26	2	2.14	2.31	3	2.43	2.41	1.85	2.15	2.18	1.04	1.49	1.46	1.68	1.13	0.9	0.94	1.18	1.17	1.57	1.45	0.99	0.75	0.64	0.95	0.52	0.55	1.01	0.45	0.48	0.42	0.48	0.62	0.57	1.18	0.73	0.52	0.66	0.96	0.79	1.09	0.15	0.29	0.81	0.75	1.02	1.18	0.92	1.33	0.35	0.82	0.79	0.49	9.26	11.57	11.95	13.46	10.69	11.56	8.59	9.82	13.67	8.58	11.26	11.14	11.49	10.1	13.03	12.73	11.63	0.93	0.74	0.84	1.1	0	0.15	0.04	0.04	0.3	0	0.15	0	0.14	0	1.17	0	0	0	0.31	0	0.07	0.42	0	0	0	0	0.06	0	0	0	0	0	0	0	0	0	0.05	0	0	0	0	0.04	0	0	0	0.04	0	0	0	0	0	0	0	0	0	0	0.05	0	0.03	0	0	0	0	0	0.04	0	0	0	0	0	0	0	0	0	0	0	0	0.1	0	0	0	0	0	0.07	0	0.03	0	0	0	0	0	0	0.06	0	0	0	0.1	0	0.04	0	0	0.04	0.15	0.11	0.05	0.1	0	0.16	0.43	0.07	0.21	0	0.16	0.21	0.13	0.05	0.05	0.17	0.05	0.1	0.05	0.14	0.06	0.2	0.09	0	0.05	0.17	0.14	0.06	0.04	0.07	0.09	0.06	0.08	0.04	0.08	0.02	0.04	0	0.08	0.25	0.2	0	0.02	0.04
HORVU1Hr1G080840	18.85	19.31	16.48	17.95	21.86	21.73	21.02	20.69	17.85	18.69	16.47	19.32	16.74	19.12	17.61	14.78	17.71	17.03	11.26	11.31	11.13	12.82	13.07	12.85	11.53	10.7	14.39	13.75	13.59	13.66	11.01	11.9	11.67	9.73	6.25	7.6	7.28	8.91	6.92	9.13	6.39	9.03	7.65	9.65	8.08	9.18	13.31	11.38	11.43	8.58	8.6	9.74	8.35	23.97	21.83	23.57	24.72	23.69	24.68	23.31	25.71	21.52	25.85	27.79	27.4	52.09	50.88	51.16	68.13	63.92	64.03	46.18	58.3	55.32	73.62	70.36	68.76	51.65	54.06	59.17	55.17	55.3	18.56	30.32	30.85	27.72	16.42	50.91	14.6	38.78	62.46	0	29	21.94	21.22	15.9	34.82	92.23	165.47	15.18	14.94	82.56	11.24	31.13	144.37	88.82	34.09	7.51	1.8	3.45	1.67	2.87	2.68	0	2.33	5.31	2.47	0	9.79	18.44	6.84	0	5.22	7	5.07	0	0	5.32	7.36	13.88	5.8	12.41	0	0	0	2.27	2.54	1.85	11.45	6.91	12.47	5.39	0	8.95	1.21	0	5.08	17.12	0.48	3.33	3.9	7.74	0.99	9.28	7.32	8.79	11.78	24.68	0.81	4.95	13.46	16.55	9.62	0	2.51	135.18	13.9	11.34	11.47	19.59	3.9	0.22	0	0	2.88	0	0	0	45.96	0	113.76	88.81	72.24	77.87	123.25	105.99	71.18	161.5	77.58	56.68	78.09	68.63	74.31	79.59	64.82	173.9	154.23	151.67	70.01	66.16	188.3	116.64	139.82	136.57	127.84	86.18	196.16	228.46	94.42	117.17	7.71	7.03	13.84	12.19	10.86	14.65	11.3	9.13	4.66	5.15	3.19	2.63	7.38	14.21	11.06	9.9	4.61	3.79
HORVU1Hr1G080950	30.94	31.21	31.78	31.59	32.61	31.28	32.18	31.19	38.23	39.68	40.27	38.32	16.37	16.53	18.57	18.25	18.67	18.74	18.24	19.43	17.66	18.75	14.71	15.05	13.9	13.83	14.53	14.57	13.65	14.95	16.24	16.43	16.04	15.47	12.79	12.16	12.98	13.64	12.51	12.01	13.38	12.16	12.72	13.49	13.47	13.91	12.53	14.21	13.73	12.67	13.06	12.96	12.69	20.99	23.17	19.29	19.37	18.84	18.82	19.65	16.62	21.39	17.34	17.3	18.22	22.68	23.19	23.79	24.5	26.36	24.58	18.88	17.67	17.33	21.25	19.12	21.3	20.32	21.24	13.48	24.83	19.12	8.28	7.81	8.35	8.44	18.02	15.86	19.7	22.06	12.01	0	14.73	20.15	13.79	12.81	17.82	9.08	17.05	17.25	13.75	22.64	16.33	29.38	8.76	21.46	16.62	0	0.58	0.46	0.29	0	0.37	0.04	0.77	0.33	1.46	12.46	16.19	7.81	12.83	43.27	5.62	2.65	23.03	80.45	15.12	5.37	3.6	5.7	3.98	1.99	13.06	4.55	9.07	3.64	8.21	5.32	12.19	16.93	12.21	13.47	42.07	6.57	24.59	49.8	2.77	4.69	30.72	8.98	13.7	7.99	11.48	6.34	10.75	7.08	4.16	5.44	1.87	6.54	9.11	2.61	5.13	28.9	42.51	4.77	22.35	5.87	8.2	20.42	6.57	75.24	70.77	34.48	14.96	0	0	4.2	38.44	0	22.73	20.14	22.44	23.48	22.58	28.19	28.53	17.58	25.55	17.66	19.6	25.39	21	15.81	19.77	24.26	23.28	27.98	24.33	20.53	19.26	25.72	20.43	17.4	17.98	21.97	24.62	18.03	21.11	15.92	6.63	4.2	4.7	5.07	4.66	4.58	4.07	3.39	4.23	3.86	4.76	5.09	3.34	3.53	6.74	5.84	4.72	4.17
HORVU1Hr1G080970	0.42	0.36	0.33	0.49	0.3	0.21	0.25	0.3	0.26	0.34	0.32	0.26	0.47	0.29	0.3	0.25	0.27	0.32	0.21	0.24	0.24	0.31	0.26	0.27	0.12	0.3	0.32	0.19	0.37	0.26	0.18	0.16	0.26	0.17	0.16	0.23	0.14	0.06	0	0.1	0.08	0.22	0.23	0.34	0.15	0.15	0.09	0.15	0.16	0.11	0.12	0.37	0.12	0.23	0.2	0.11	0.19	0.46	0.13	0.11	0.34	0.13	0.4	0.32	0.28	0.67	0.37	0.46	0.52	0.5	0.44	0.35	0.26	0.49	0.58	0.71	0.56	0.32	0.67	0.61	0.57	0.54	0.82	0.42	0.98	0.75	2.42	3.38	2.91	3.46	5.71	0	6.52	2.3	2.93	4.11	10	2.22	4.66	2.1	3.96	3.81	2.85	2.45	6.38	2.43	2.73	0	0.31	0.06	0	0	0.05	0	0	0	0.23	0.64	0.46	0.23	0	60.26	2.29	1.93	7.56	8.88	0.78	0.99	1.69	1.52	0.31	45.96	0.24	5.97	0	0.55	0	0.37	0	2.02	0.08	0.32	0	0.73	2.42	0.13	1.49	0	0.85	0	1.31	0.72	0.75	0.8	0.63	0.18	2.49	4.75	3.76	2.35	0.13	2.64	1.3	0.32	0.27	0.1	0	0.81	0.81	0.22	2.46	1.65	0.47	2.08	3.68	0	0	0	3.64	0	0.43	0.49	0.2	0.16	0.54	0.34	0.18	0.47	0.22	0.22	0.42	0.43	0.31	0.53	0.3	0.41	0.2	0.37	0.32	0.29	0.26	0.34	0.3	0.35	0.13	0.24	0.5	0.3	0.46	0.47	2.89	3.82	2.62	3.44	4.12	3.77	2.49	2.71	3.36	3.98	3.29	3.72	2.42	2.92	4.33	2.97	4.08	3.6
HORVU1Hr1G081400	0.03	0.05	0.05	0.04	0.33	0.37	0.26	0.24	0.02	0.06	0.06	0.06	0.17	0.24	0.11	0.11	0.22	0.16	0.15	0.16	0.15	0.14	0.46	0.25	0.49	0.23	0.39	0.49	0.42	0.45	0.15	0.45	0.36	0.29	0.15	0.22	0.18	0.51	0.37	0.26	0.48	0.5	0.12	0.29	0.24	0.11	0.22	0.17	0.12	0.25	0.24	0.24	0.21	0.03	0	0	0.02	0.04	0.08	0	0	0.03	0.04	0.06	0.04	0.04	0	0.04	0.33	0.53	0.62	0.41	0.22	0.52	0	0.07	0.22	0.3	0.09	0.17	0.03	0.05	0	0.04	0.1	0.08	0.21	0.31	0	0.19	0	0	0.21	0.11	0	0.08	0	0	0	0.18	0	0.5	0.04	0.74	0.82	0.95	0.05	0	0	0	0	0	0.05	0	0	0	0	0	0.16	0.05	0	0	0.1	0	0	0	0	0	0	0.04	0	1.62	0	0	0	0	0	0	0	0	0.13	0	0	0	0	0	0	0	0	0	0	0.05	0	0.04	0	0	0	0	0	0.11	0.05	0	0	0.05	0	0.32	0	0.04	0	0.04	0	0	0.09	0	0	0	0	0	0	0	0.09	0	0	0	0	0	0	0	0	0	0	0	0.05	0	0	0	0.08	0	0	0.09	0	0	0	0	0	0	0	0	0	0	0	0	0.02	0.08	0.03	0.15	0	0	0.02	0.1	0	0.06	0.14	0.16	0.04	0.06	0.1	0.08
HORVU1Hr1G081430	0.81	0.82	0.72	0.72	0.44	0.44	0.35	0.45	0.43	0.59	0.59	0.62	0.5	0.43	0.73	0.77	0.76	0.78	0.31	0.4	0.34	0.33	0.73	0.69	0.76	0.8	0.66	0.82	0.88	0.9	0.55	0.57	0.53	0.4	0.56	0.68	0.66	0.8	0.77	0.86	0.75	0.65	0.81	0.91	0.79	0.64	0.7	0.47	0.54	0.89	0.88	0.83	1.04	0.34	0.28	0.34	0.31	0.47	0.41	0.37	0.3	0.39	0.45	0.34	0.4	0.7	0.4	0.53	0.49	0.43	0.33	0.36	0.35	0.47	0.37	0.31	0.3	0.42	0.41	0.24	0.54	0.45	0.63	0.9	1.19	1.12	2.81	2.32	1.48	5.22	0.72	0	1.52	2.05	1.5	1.08	0.98	0.07	0.51	1.26	1.12	1.55	1.47	1.62	0.54	1.64	1.92	0	0.19	0.13	0.08	0.1	0.07	0.06	0.08	0.02	0.18	0	0.94	0.43	0.39	0.59	0.31	0.42	1.3	0.1	0.06	0.4	0.38	0.43	0.11	0.78	0.07	0.01	0.39	0.39	0.3	1.03	0.47	0.28	0.89	0.52	0.18	0.42	0.22	1	1.24	0.48	0.04	0	0.37	0.33	0.33	0.13	1.02	0.47	1.64	0.45	0.23	0.31	0.2	0.68	0.98	0.27	0.18	0.89	1.16	0.29	1.45	0.63	0.21	0.83	1.25	0.46	0.33	0	0	16.88	2.71	0	0.3	0.13	0.32	0.22	0.28	0.5	0.43	0.3	0.44	0.35	0.28	0.28	0.44	0.42	0.44	0.45	0.53	0.58	0.38	0.52	0.5	0.52	0.47	0.37	0.4	0.23	0.55	0.28	0.5	0.57	0.12	0.06	0.38	0.17	0.83	0.83	0.11	0.07	0.06	0.2	0.17	0.16	0.37	0.13	0.65	0.21	0.08	0.08
HORVU1Hr1G081490	6.31	7.37	7.55	6.45	9.01	9.52	8.4	9.74	5.77	7.83	4.71	3.71	8.18	9.14	7.33	8.67	6.04	6.33	8.34	4.72	6.27	5.17	5.18	7.33	5.52	6.42	7.03	6.42	7.18	5.52	7.19	5.82	7.4	8.13	9.16	6.84	6.51	7.79	8.62	7.31	5.94	5.97	5.45	10.59	7.22	9.89	7.75	8.23	7.6	6.51	6.31	5.65	7.18	0.14	0.95	1.41	0.48	0.11	2.17	0.89	0.92	0.57	1.55	1.17	3.52	6.81	5.98	7.55	3.99	3.66	3.31	3.95	3.08	4.17	3.27	6.24	3.54	7.24	6.32	4.83	1.06	4.58	4.9	4.99	4.98	4.92	12.8	30.9	14.17	26.41	27.39	0	7.36	10.8	15.71	10.23	18.84	13.84	12.98	15.07	13.1	15.15	14.21	14.55	15.55	10.84	11.77	0	0.18	0.09	0.02	0	0.02	0	2.18	0.15	0.64	9.56	25.76	5.24	21.51	118.29	69.1	2.41	56.06	84.44	10.55	56.35	13.35	7.74	1.36	16.91	14.13	45.59	27.75	23.47	10.06	6.3	13.87	10.35	31.42	21.26	43.67	59.84	68.34	21.38	4.68	7.89	60.57	8.77	42.52	22.47	15.05	29.27	1.85	1.52	3.01	4.1	5.95	18.55	13.31	20.48	15.22	37.9	45.24	37.13	5.82	32.61	44.16	21.59	52.6	33.96	43.83	126.7	77.68	0	0	3.6	8.84	0	4.66	6.67	2.14	1.53	4.03	4.19	3.62	2.09	4.68	4.14	7.37	3.43	11.54	1.19	2.69	3.85	5.84	1.31	5.09	5.39	1.34	7.28	7.17	1.84	5.3	2.14	1.96	5.13	6.14	3.81	0.9	0.6	3.45	1.55	0.4	0.41	1.56	1.25	0.48	0.44	0.34	0.43	0.97	2.93	0.3	1.94	1.17	0.43
HORVU1Hr1G081500	0.19	0.4	0.32	0.25	0.27	0.21	0.29	0.33	0.42	0.36	0.41	0.51	0.13	0	0.29	0.17	0.03	0.3	0.21	0.19	0.11	0.1	0.13	0.13	0.06	0.11	0.06	0.03	0.03	0.06	0.09	0.13	0.22	0.12	0.19	0.13	0.03	0	0.2	0.1	0	0.09	0	0	0	0.08	0.08	0.08	0	0.03	0.13	0	0	0.2	0.04	0.16	0.38	0.08	0.22	0.31	0.08	0.36	0.1	0.22	0.06	0.7	0.28	0.62	0.09	0.7	0.63	0	0.2	0.27	0.08	0.24	0.25	0.65	0.36	0.04	0.57	0.48	0.1	0.31	0.44	0.11	0.47	0.75	0.4	0.82	1.21	0	0.31	0.52	0.83	0.89	0.22	0.81	0.78	0.14	0.31	0.39	0.48	0.16	0.53	0.83	0.59	0	0	0	0	0	0	0	0	0	0	0	0	0	0	0	0	0	0	0	0.07	0	0	0	0	0	0	0	0	0	0	0	0	0	0	0	0	0	0	0	0	0	0	0	0	0	0	0	0	0	0	0	0	0	0	0	0	0	0	0	0	0	0	0	0	0	0	0	0	0	0	0	0	0	0.07	0	0	0.14	0.07	0.12	0	0	0	0	0	0	0	0	0	0.21	0	0.06	0	0	0.06	0.12	0.07	0.06	0	0.14	0.05	0.22	0.07	0.07	0.16	0.14	0.45	0.29	0.28	0.14	0.46	0.14	0.03	0	0.03	0.03	0.07	0.42	0.11	0.29	0	0.03
HORVU1Hr1G082020	0.66	0.56	0.69	0.67	0.29	0.33	0.22	0.22	0.98	1.11	1.16	1.2	0.22	0.15	0.21	0.18	0.14	0.13	0.14	0.22	0.3	0.27	0.17	0.31	0.2	0.19	0.08	0.05	0.12	0.06	0.24	0.21	0.18	0.15	0.4	0.35	0.33	0.44	0.4	0.21	0.35	0.2	0.37	0.39	0.27	0.14	0.18	0.32	0.21	0.35	0.3	0.37	0.31	0.11	0.28	0.16	0.27	0.3	0.27	0.21	0.21	0	0.19	0.26	0.15	7.81	9.28	8.91	9.31	8.99	9	8.02	7.26	8.41	5.56	6.31	6.55	7.27	6.79	7.35	12.6	12.81	2.36	1.75	2.73	2.03	0.08	0.7	0.59	0.45	1.78	0	0	0.14	0.13	0.14	0.1	0	0	0.02	0.36	0.65	0.34	0.35	0.25	0.26	0.15	0	0.21	0.06	0.06	0.21	0	0.17	0.22	0	0	0	0.08	0.62	0	0	0.57	0	67.13	0	0	0.26	0	1.02	0	0	0	0	0	0	0.67	0	0	0	0.74	0	0	0.49	0	0	0.27	0	0	0	1.5	0.19	0	0.08	0	0.3	0	1.29	0	0	0.03	0	0	0	0	0	0.89	0.14	0.44	0	0	0.71	0	0	0.78	0	0	0	0	0	0	0	0	0	0	0	0	0	0	0	0	0	0	0	0	0	0	0	0	0	0	0	0.03	0	0	0	0	0	0.06	0	0.11	0.14	0.54	0.14	0.18	0.19	0.2	0.08	0.01	0.05	0.01	0.05	0.18	0.31	0.25	0.32	0.13	0.06
HORVU1Hr1G082330	6.71	6.77	6.27	6.62	5.41	5.13	5.63	5.84	4.9	5.16	4.84	5.4	6.83	6.4	6.44	6.4	6.08	5.88	5.81	5.08	5.51	5.45	6.22	7	6.56	5.42	7.05	8.11	7.47	7.9	6.49	6.18	6.46	6.26	5.13	6.39	5.83	6.09	5.54	5.64	6.29	6.1	6.98	6.77	6.67	7.33	6.77	6.33	7.18	5.83	6.23	6.45	6.22	1.29	1.33	0.9	0.79	0.82	0.95	1.17	1.7	0.88	0.84	1.54	1.47	2.64	2.31	3.02	2.1	1.57	2.18	3.09	2.39	2.59	1.64	3.21	2.2	2.7	2.87	2.61	2.05	1.83	2.11	1.48	1.26	1.51	2.25	4.1	2.32	4.85	5.75	0	6.5	1.86	5.59	6.79	6.95	13.1	12.17	2.59	5.63	2.55	3.52	1.98	7.55	2.82	9.99	0	0.12	0	0	0	0	0	0	0	0	2.2	2.21	3.92	2.58	0.76	2.35	3.62	0	5.83	4.43	2.92	1.97	2.34	1.26	0.81	2.63	2.88	2.08	2.34	0.98	1.83	3.42	1.31	1.3	1.63	0.64	1.55	1.08	2.97	3.78	1.97	2.22	2.14	1.67	2.93	1.57	2.72	3	0.96	1.07	5.71	1.61	2.57	1.93	1.4	1.21	2.08	1.49	0.63	3.77	2.66	2.97	4.36	0.73	6.27	2.96	2.45	1.13	0	0	0	2.24	0	1.97	1.86	1.76	2.14	1.39	1.33	1.83	1.03	2.76	1.43	1.91	1.76	1.25	1.85	1.97	1.05	2	1.37	2.32	1.87	2	1.87	1.61	1.61	1.56	1.48	1.51	1.77	1.49	1.5	2.54	3.73	5.85	4.72	4.38	4.85	2.58	1.93	2.58	2.81	1.86	2.38	1.84	3.08	4.37	4.3	2.97	1.65
HORVU1Hr1G082670	21.11	22.22	22.41	20.67	25.94	23.79	24.51	26.17	13.7	13.97	13.46	14.79	40.86	42.82	32.57	29.85	30.17	31.44	26.1	26.65	27.54	27.19	35.1	34.88	34.57	35.3	32.38	33.66	32.88	34.19	24	24.37	24.64	25.11	43.56	44.57	49.43	44.09	48.02	47.81	45.08	38.85	40.61	39.88	38.47	40.35	41.28	42.49	44.69	38.89	40.21	41.87	39.97	9.9	9.49	10.87	15.14	16.46	15.54	12.33	13.95	11.06	42.99	41.34	42.25	15.02	14.28	15.06	3.37	3.41	3.87	19.78	18.14	19.38	12.21	10.59	11.27	18.31	17.97	23.29	5.51	5.5	17.15	17.59	22.99	26.27	6.55	7.74	18.96	8.56	5.77	0	27.5	17.01	7.78	18.19	10	41.92	13.89	18.33	5.34	1.49	12.9	20.4	3.55	1.95	21.44	7.67	7.65	6.63	2.31	1.13	4.07	2.04	3.63	5.52	4.96	0.1	6.2	3.79	1.01	0	1.47	6.15	0	0.09	0.25	1.51	55.58	18.87	45.19	3.1	0.47	2.62	0.53	39.36	24.77	35.78	23.28	10.6	14.6	29.68	11.72	19.29	6.37	7.66	12.81	1.45	1.44	0.41	2.87	8.97	9.72	7.76	16.81	63.06	20.6	15.66	3.28	23.18	18.56	1.03	42.75	3.9	12.3	3.81	84.76	16.85	1.51	8.19	17	2.95	4.3	4.59	0	0	0	22.47	15.15	0	27.27	30.57	41.9	20.81	19.52	19.53	13.27	71.37	14.97	85.34	37.88	34.86	42.34	90.36	56.62	7.4	28.69	9.19	33.65	52.09	61.57	29.07	40.43	56.85	66.07	89.26	27.56	35.07	54.25	104.31	0.62	0.69	1.94	2.41	5.76	1.03	2.77	0.32	0.49	6.57	3.9	1.88	0.75	1.4	3.8	2.34	0.33	2.14
HORVU1Hr1G083300	7.11	5.51	5.46	5.88	5.57	4.72	4.95	7.4	4.17	5.18	4.8	3.97	5	6.63	5.53	8.85	6.69	7.94	6.14	5.93	6.19	6.2	6.26	6.31	6.9	6.77	6.21	6.59	5.85	7.2	7.37	5.4	5.67	5.56	6.61	6.18	6.86	6	8	5.54	8.78	6.94	7.46	6.01	6.14	8.34	7.72	8.59	7.5	6.78	5.8	7.25	6.68	3.3	3.75	2.19	4.53	3.29	4.81	3.11	4.87	2.75	6.23	6.79	6.99	7.58	7.05	5.22	4.02	4.51	4.74	13.72	12.25	11.43	6.43	8.63	4.34	13	12.13	11.12	3.56	4.21	13.79	21.43	22.35	28.02	23.81	28.18	24.32	24.82	19.83	0	38.67	26.67	36.53	48.13	42.11	78.46	66.22	36.52	39.26	23.43	56.67	34.5	182.07	25.39	17.75	0	2.86	0.57	0.41	0	0.38	0	1.43	0	2.08	14.65	7.48	8.02	28.52	14.42	14.31	7.16	9.8	23.77	17.95	13.58	8.37	4.56	3.89	76.38	24.2	67.79	115.13	15.43	12.08	5.66	15.77	5.27	6.82	8.05	10.89	21.19	23.67	27.2	7.45	16.65	19.87	40.41	9.79	13.02	35.48	18.72	14.61	14.46	16.42	0	12.3	13.9	5.99	11.78	17.23	33.23	14.76	9.23	6.44	9.19	2.01	4.64	12.91	8.27	12.72	16.88	10.88	0	0	0	1.68	0	2.86	4	4.51	3.3	3.59	3.64	3.5	3.05	2.57	8.66	7.65	3.55	4.22	5.86	2.75	2.13	2.35	2.34	2.53	2.59	5.13	2.94	3.39	2.76	3.79	3.7	1.91	3.73	3.64	4.64	20.76	15.83	29.38	17.66	22.97	25.84	20.55	17.3	12.57	16.36	5.05	13.41	10.06	18.04	26.23	28.78	9.36	7.05
HORVU1Hr1G083660	10.03	10.91	10.18	10.27	10.31	9.95	10.88	9.43	10.63	11.59	11.81	11.35	9.13	9.55	8.84	8.57	9.17	8.64	8.57	8.26	9.48	8.09	7.18	7	7.46	6.87	8.53	8.16	7	7.71	7.77	7.23	8.09	6.91	9.2	9.71	8.5	8.57	8.68	8.72	8.87	8.36	8.92	6.49	8.51	7.96	12.55	8.78	7.18	9.02	8.09	9.13	9.55	6.97	6.56	7.62	5.91	5.51	5.13	6.48	7.64	6.39	5.85	5.58	6.18	9.5	7.73	7.96	9.96	8.62	9.34	8.28	5.88	6.1	11.7	8.67	9.34	8.48	8.03	7.9	9.24	9.44	9.74	9.4	10.61	8.29	9.77	13.5	9.64	12.44	8.72	0	11.04	8.75	10.15	8.13	12.63	12.95	16.1	11.07	8.55	12.22	13.86	8.38	7.87	9.55	14.36	13.47	2.56	11.66	5.05	3.08	5.85	0.39	6.29	7.68	2.34	24.16	36.42	71.9	28.74	11.33	41.06	43.94	27.78	16.47	15.98	26.05	40.71	45.02	59.66	10.04	16.93	9.24	25.2	23.56	25.61	12.52	45.41	53.66	20.12	37.03	22.96	16.12	19.46	25.5	23.08	22.87	15.05	6.22	20.28	34.58	15.98	23.92	72.92	52.35	41.2	29.25	17.75	27.34	41.2	19.25	38.79	16.35	21.6	31.23	37.95	26	28.84	55.18	20.09	28.01	29.54	22.31	21.89	0	0	15.84	8.18	0	7.59	6.35	6.44	4.39	4.64	4.83	4.84	5.44	5.45	7.61	4.7	5.28	8.13	6.64	4.74	5.69	6.38	5.15	6.13	5.72	5.56	6.43	6.73	6.67	3.81	7.01	5.52	5.86	6.93	4.39	16.15	15.02	19.74	18.34	20.81	20.69	12.91	14.52	17.83	24.33	18.89	16.41	11.71	11.34	23.97	23.59	26.15	17.7
HORVU1Hr1G083670	0.1	0	0	0	0	0	1.25	0	0	0.74	0	0	0	0	0.79	0	0	0	0	0	0.24	0	0	0.55	0.38	0	0.48	0	1.17	0.16	0.99	0	1.01	0	0	0.04	0	0.02	2.62	3.04	0	0	0	0	0.88	0	0	0	0.53	0	0	1.58	0.19	0	0	0	0	0	0	0	0	0	0	0	0	0	0	0	0	0	0	0	0	0	0	0	0	0	0	0	0	28.33	0	0	0	0	0	0	0	0	0	0	0	0	0	0	23.71	0	0	0	0	0	0	0	0	0	0	0	0.6	0	0	0	0	0	0	0	0	0	0	0	0	0	0	0	0	0	0	0	0	0	0	0	0	0	0	0	0	0	0	0	0	0	0	0	0	0	0	0	0	0	0	0	0	0	0	0	0	0	0	0	0	0	0	0	0	0	0	0	0	0	0	0	0	0	0	0	0	0	2.53	0	0	0	0	0	0	0	0	0	0	0	0	0	0	0	0	0	0	0	0	0	0	0	0	0	0	0	0	0	0	0	0	0	0	0	0	0	0	0	0	0	0	1	0	0	0.46	0	0	0.18
HORVU1Hr1G083700	10.28	10.56	10.01	9.79	12.85	11.81	12.4	12.23	8.03	8.38	8.67	8.31	23.92	23.36	23.41	23.09	24.74	24.62	22.02	22.4	21.9	22.2	26.72	27.81	25.92	26.54	22.49	23.39	23.42	23.41	25.49	25.59	25.93	25.51	28.8	28.62	28.85	31.97	31.25	33.27	30.89	29.4	28.5	27.59	26.92	25.03	25.21	26.64	23.82	27.78	28.38	28.86	28.56	1.26	1.33	2.09	3.26	3.65	4.1	2.6	2.17	3.1	8.81	7.53	8.13	3.62	3.82	4.44	1.48	1.09	1.27	10.91	10.08	11.83	2.41	1.81	1.8	8.14	7.84	8.93	1.24	1.74	1.37	2.59	2.5	2.34	12.47	19.91	3.72	13.3	28.46	0	19.62	11.49	3.41	4.19	1.9	19.26	10.97	13.17	1.24	4.31	13.1	8.41	11.75	18.15	46.3	0	0.17	0	0	0	0.03	0	0.75	1.27	1.27	0	0.64	0	0	0.5	0.09	0.03	0.28	0.59	0	0.59	0	0	0	0	0	0	0	0.03	0	0	0.04	0.26	0.79	0.09	0.19	0.45	0.02	0.35	0	0	0.15	0	0.21	0	0	0	0	0	0	0	0	0.08	0	0	0	0	0.15	0	0.54	0.2	0.94	0	0.17	0.89	0.2	0	0.18	0	0	0	2.82	0	5.69	6.11	8.11	3.58	5.31	4.32	3.47	9.54	4.31	12.28	6.53	6.22	6.34	11.55	5.43	4.56	7.26	3.37	6.94	6.91	9.05	6.06	6.22	8.9	8.6	13.92	5.26	8.74	10.54	11.97	0.05	0.15	0.09	0.25	0.04	0.09	0.07	0.1	0.15	0.3	0.13	0.05	0.09	0.03	0.05	0.26	0.14	0.25
HORVU1Hr1G083710	77.54	75.2	75.13	74.46	98.25	99.22	99.16	100.49	75.26	75.11	75.75	73.87	69.12	69.86	84.49	90.38	89.74	87.64	81.25	79.73	81.37	82.05	40.54	41.67	42.15	40.64	40.72	40.57	39.74	41.62	37.38	36.02	35.32	36.32	22.63	21.49	22.61	23.6	23.98	23.24	25.03	20.43	23.11	23.53	23.34	24.68	24.19	23.96	24.7	21.83	23.63	23.42	23.81	11.77	13.35	11.26	15.01	17.21	16.48	17.31	16.12	16.37	18.96	16.11	19.99	15.86	15.4	13.81	16.12	16.31	13.99	14.69	15.98	15.25	31.99	33.37	29.95	14.11	13.96	15.61	14.35	13.38	125.52	141.38	146.51	134.92	149.24	167.81	126.9	123.63	171.75	0	86.89	212.74	151.78	100.8	140.63	89.22	124.39	157.59	92.09	84.85	157.56	137.85	98.33	58.32	95.63	119.32	102.07	105.33	86.05	59.8	107	25.98	65.17	33.56	58.52	125.89	483.21	521.14	598.26	51.8	338.12	435.46	124.89	100.03	115.2	259.24	376.58	406.96	344.55	280.72	93.1	81.92	79.66	405.34	449.04	179.88	246.72	330.93	483.86	468.41	85.95	336.5	81.95	96.65	354.37	282.03	36.54	61.39	426.17	465.26	36.35	378.17	415.24	477.29	225.9	417.76	262.55	300.53	433.04	430.47	492.23	107.71	158.72	173.75	366.21	263.54	533.58	513.33	312.87	136.27	95.14	72.48	227.77	0	0	0	21.57	0	37.75	42.84	42.09	29.53	29.43	23.94	23.56	46.89	21.12	73.26	46.71	48.84	41.09	87.63	64.96	20.6	29.04	27.22	43.11	49.71	51.42	35.06	39.29	57.51	39.35	78.74	31.57	45.47	47.49	60.38	202.85	283.33	180.99	212.31	246.44	291.14	181.85	229.86	309.99	418.84	353.99	385.95	153.62	170.52	330.08	242.31	358.15	374.49
HORVU1Hr1G083800	7.72	9.09	8.15	8.1	8.25	7.33	7.98	7.6	8.7	6.96	8.06	7.78	7.58	7.08	5.39	7.3	5.98	6.67	6.63	6.46	6.31	6.86	6.07	6.66	7.04	6.29	6.24	7.01	6.92	6.55	6.27	6.19	6.16	5.32	6.59	7.52	6.37	7.48	7.06	7.24	6.53	6.55	6.02	5.13	6.71	5.28	5.37	5.67	5.64	6.52	6.93	6.82	6.71	15.55	12.62	16.85	32.78	29.5	37.53	18.47	17.21	17.98	43.88	42.98	51.37	16.11	19.07	16.96	21.62	19.51	20.72	18.51	19.59	18.5	19.34	20.27	17.97	19.51	17.18	21.18	13.4	11.22	4.21	5.7	6.22	3.58	4.75	4.19	5.92	4.52	3.43	0	4.57	13	3.99	4.79	6.22	6.51	6.33	6.63	4.45	6.42	5.86	8.24	3.67	2.57	4.26	5.02	1.27	1.07	0.71	0	0.83	0.48	0.39	0.43	0.94	0.61	8.79	2.7	2.26	6.64	11.35	5.03	4.85	4.98	2.04	13.28	3.46	1.91	1.21	4.07	3.2	0.32	1.38	2.06	2.56	1.45	4.9	3.99	9.43	15.47	3.92	11.26	13.81	12.9	2.47	8.92	3.71	1.72	0.65	3.24	1.55	5.93	4.44	1.7	0.59	1.4	2.79	8.6	8.35	8.84	3.28	9.11	1.11	2.55	17.04	15.6	6.73	10.18	12.38	7.3	8.82	13.93	5.11	0	0	0	27.54	0	13.39	14.08	14.86	13.9	12.8	11.91	13.82	13.02	13.6	15.59	17.86	15.8	13.45	14.36	16.72	10.12	11.93	11.2	17.64	14.16	13.17	11.09	13.01	15.2	11.86	16.11	11.42	8.95	13.06	15.15	4.14	4.46	2.79	4.54	4.4	5	3.48	3.69	5.33	5.72	4.24	4.66	2.59	3.85	3.82	4.29	5.34	4.78
HORVU1Hr1G083870	0.53	0.36	0.26	0.48	0.64	0.81	0.52	0.59	0.45	0.66	0.49	0.53	0.86	0.46	0.73	0.57	0.65	0.71	0.64	0.81	0.74	0.45	0.87	0.58	0.64	0.88	1.47	1.02	1.89	1.06	0.96	0.82	0.8	0.79	0.79	0.41	0.75	0.65	0.52	0.84	0.5	0.69	0.41	0.95	0.77	0.29	0.89	0.95	0.68	0.6	0.57	1.01	0.68	0	0.05	0.13	0.12	0.13	0.04	0.03	0.03	0.04	0.09	0.02	0.27	0	0.01	0	0.14	0	0.07	0	0	0	0.18	0	0	0.17	0.1	0.13	0	0	0.4	0.26	0.25	0.31	3.23	0.89	6.03	1.03	0.96	0	1.03	2.34	3.09	1.77	2	2.8	5.13	1.6	2.29	5.32	4.52	0.77	6.1	3.61	1.33	0	0.55	0	0.09	0.74	0.15	0	0.26	1.47	0.54	0	0	0	0	0	0	0	0	0	0	0	0	0	0	0	0	0	0	0	0	0	0	0	0	0	0	0	0	0	0	0	0	0	0	0	0	0	0	0	0	0	0	0	0	0	0	0	0	0	0	0.06	0.58	0	0	0	0	0	0	0	0	4.64	0.34	0	0.22	0.17	0.09	0.12	0.19	0.15	0.13	0.04	0.11	0.04	0.09	0	0.05	0.17	0.18	0.11	0.14	0.13	0.17	0.19	0.03	0.09	0.11	0.16	0.21	0.21	0.2	0.02	0.2	0.07	0	0	0.01	0.05	0.07	0.12	0	0	0.02	0	0	0	0	0.04	0.08	0	0	0
HORVU1Hr1G084390	8.3	8.87	9.32	8.5	14.65	14.98	14.02	14.53	8.42	9.16	7.86	8.01	10.5	10.05	5.96	5.55	5.97	6.3	5.35	4.88	4.97	5.83	7.66	8.3	7.46	7.96	7.91	7.09	8.59	8.03	4.55	4.6	4.67	4.49	5.85	5.53	6.19	6.37	6.61	7.57	6.84	8.81	7.65	8.66	8.25	7.18	7.4	7.19	6.07	8.27	8.51	8.21	8.94	1.52	3.13	1.35	2.79	3.52	3.66	1.5	3.33	2.83	2.39	2.84	2.52	3.06	2.04	2.98	1.15	1.24	1.18	4.83	3.68	3.44	9.79	10.63	9.65	2.33	3	3.63	1.92	1.06	23.89	35.37	29.53	23.43	22.36	4.52	83.74	9.66	0.74	0	39.44	14.25	24.18	22.41	19.86	9.46	6.59	34.7	47.43	25.27	7.39	61.82	10.09	13.53	5.1	13.86	63.29	10.84	4.01	3.53	7.39	2.83	5.61	1.31	5.09	0.14	0	80.54	0.1	0.14	0.27	11.91	0.09	0.14	1	0.2	6.9	31.05	1.81	0.1	1.77	1	5.69	34.08	117.48	160.88	31.46	1.93	3.51	68.54	0.25	27.8	4.06	1.19	83.82	3.24	5.64	0.7	0.11	76.8	24.85	58.12	13.15	111.57	103.33	19.85	0.72	2.05	110.09	1.84	1.39	6.29	4.21	1.64	0.24	0.4	0.5	7.55	17.2	0.53	0.2	0.62	0	0	0	8.59	2.43	0	1.37	1.13	1.59	1.89	1.81	1.86	2.26	1.9	2.15	3.11	2.23	3.63	2.28	3.46	2.8	2.31	0.52	4.23	3.26	2.02	1.78	1.82	3.81	2.54	2.38	3.28	0.99	0.85	1.31	2.53	1.23	1.48	2.9	1.29	2.97	2.6	2.07	0.94	0.55	1.28	0.48	0.57	1.19	1.93	2.5	2.03	0.42	0.82
HORVU1Hr1G084730	0	0	0	0	0	0	0	0	0	0	0	0	0	0	0	0	0	0	0	0	0	0	0	0	0	0	0	0	0	0	0	0	0	0	0	0	0	0	0	0	0	0	0	0	0	0	0	0	0	0	0	0	0	0	0	0	0	0	0	0	0	0	0	0	0	0	0	0	0	0	0	0	0	0	0	0	0	0	0	0	0	0	0	0	0	0	0	0	0	0	0	0	0	0	0	0	0	0	0	0	0	0	0	0	0	0	0	0	0	0	0	0	0	0	0	0	0	0	0	0	0	0	0	0	0	0	0	0	0	0	0	0	0	0	0	0	0	0	0	0	0	0	0	0	0	0	0	0	0	0	0	0	0	0	0	0	0	0	0	0	0	0	0	0	0	0	0	0	0	0	0	0	0	0	0	0	0	0	0	0	0	0	0	0	0	0	0	0	0	0	0	0	0	0	0	0	0	0	0	0	0	0	0	0	0	0	0	0	0	0	0.49	0.68	3.01	0.95	4.33	5.77	0.25	0.59	0.19	0.37	0.2	0.02	0.22	0.22	2.38	1.52	0.28	0.2
HORVU1Hr1G084800	32.34	34.27	34.72	33.36	36.29	36.7	35.58	36.87	32.59	29.89	31.73	31.96	79.32	80.66	50	48.35	48.98	50.61	58.15	55.86	56.03	56.1	172.76	171.75	176.27	174.06	112.88	113.41	111.05	111.35	143.62	136.71	134.37	139.46	269.61	269.35	269.46	256.2	260.33	261.44	262.71	266.65	264.04	273.72	259.74	224.47	232.98	218.71	234.1	256.01	251.53	259.17	254.78	11.31	10.02	11.36	8.92	9.46	10.83	8.95	10.71	11.48	9.47	10.47	10.74	17.85	18.99	19.44	15.65	14.79	15.27	21.13	23.54	23.03	15.45	14.08	14.65	14.86	14.76	15.63	15.2	12.41	20.6	18.14	20.51	20.89	31.3	30.35	25.96	28.36	38.04	0	49.09	27.97	27.5	19.39	39.12	65.5	44.34	37.74	13.43	31.77	33.73	24.35	33.71	36.01	36.36	7.2	3.02	10.35	2.47	1.99	4.17	0.4	14.01	12.96	14.23	10.86	33.48	21.37	11.6	9.68	16.51	17.07	3.73	2.8	12.26	14.49	8.19	15.75	2.73	3.16	13.15	13.64	7.24	6.91	8.89	11.21	17.94	19.23	27.8	18.52	1.1	19.31	35.93	37.88	22.48	6.27	44.24	54.16	14.59	27.41	19.66	25.87	6.48	11.94	19.75	17.83	8.58	17.69	27.36	5.12	16.36	21.08	20.51	10.51	38.31	27.74	17.53	45.09	36.93	15.18	41.39	35.6	9.39	0	0	0	34.9	0	26.59	24.27	24.56	14.03	31.47	15.14	10.6	22.76	29.16	22.5	19.46	15.64	21.88	13.77	13.75	14.64	25.96	9.63	22.54	13.79	27.75	22.45	22.13	23.98	20.36	17.11	14.39	34.43	46.75	15.77	15.76	13.97	11.13	13.99	12.62	12.82	11.91	15.41	18.52	19.11	20.69	18.63	12.79	9.85	13.4	14.92	23.46	15.85
HORVU1Hr1G084940	0	0	0	0	0	0	0	0	0	0	0	0	0	0.02	0	0	0	0	0	0.02	0	0	0	0	0	0	0.02	0	0	0.02	0	0	0.02	0	0.02	0	0	0	0.07	0	0	0	0	0	0	0.06	0	0	0	0.02	0	0.02	0	0	0	0	0	0	0	0	0	0	0	0	0	0	0	0.08	0.06	0	0.03	0.19	0.27	0.47	0.45	0.28	0.22	0.06	0.05	0.07	0.03	0.05	0	0	0	0	0	0	0.06	0	0	0	0	0	0	0	0	0	0	0	0	0	0	0	0	0	0	0	0	0	0	0	0	0	0	0	0	0	0	0	0	0	0	0	0	0	0	0	0	0	0	0	0	0	0	0	0	0	0	0	0	0	0	0	0	0	0	0	0	0	0	0	0	0	0	0	0	0	0	0	0	0	0	0	0	0	0	0	0	0	0	0	0	0	0	0	0	0	1.2	0	0	0	0.05	0.05	0	0	0	0	0	0	0	0	0	0.05	0.05	0	0	0.04	0	0.04	0	0	0	0.08	0	0	0.04	0	0.05	0	0	0	0	0.01	0	0	0	0	0	0.01	0.02	0	0	0.04	0	0	0	0.01
HORVU1Hr1G085050	0.09	0	0.05	0.06	0.24	0.36	0.15	0.23	0.11	0.05	0.05	0.14	0	0.06	0.06	0.04	0.03	0.04	0.05	0.03	0.07	0.06	0	0	0	0	0	0.04	0	0	0	0	0	0	0	0	0.06	0.18	0	0	0	0	0	0	0	0	0.07	0	0	0	0.04	0	0	6.74	7.17	3.74	4.98	5.97	6.49	14.78	5.12	11.35	10.41	8.03	13	0.17	0.1	0.07	0.08	0.03	0.06	0	0.19	0.06	0.49	0.46	0.9	0.37	0.03	0.07	0.04	0.08	13.82	10.33	18.63	17.29	10.6	52.93	92.39	168.06	71.39	0	0.05	14.96	152.48	244.63	50.15	0.9	4.04	8.94	353.42	16.38	71.25	0.6	1.74	3.58	0.99	0	0.75	1.4	0.57	0.35	0.64	1.37	0.39	0.45	0.8	0	0	0	0	0	0	0.06	0	0	0	0	0	0	0	0	0	0	0	0	0	0.57	0	0	0	0	0	0	0	0	0.06	0.39	0	0	0.02	0	0	0	0.1	0	0	0	0	0	0	0	0	0	0	0	0	0	0	0	0	0	0	0	0	0	0	0	0.06	0	0.76	0.12	0.51	0.31	0.15	1.96	6.3	0.06	0.12	0	0	0.23	0.08	0	0	1.35	0	4.09	0.06	0.24	0.03	0.08	0.54	0.03	1.04	0	0.75	0	0	0.08	0.04	0.16	0.11	0.12	0.02	0.11	0.2	0.4	0.1	0.06	0.09	0.11	0.39	0.61	0.16	0.24	0.03	0.14
HORVU1Hr1G085830	0.01	0.02	0.01	0.05	0	0.04	0	0.02	0	0	0	0.01	0.09	0.1	0.06	0.06	0.04	0.05	0.1	0.08	0.05	0.08	0.13	0.09	0.08	0.15	0.13	0.13	0.18	0.17	0.05	0.11	0.07	0.05	0.01	0.11	0.11	0.17	0	0.05	0.16	0.05	0.21	0.15	0.2	0.04	0.11	0.07	0.07	0.14	0.09	0.14	0.07	0	0	0	0	0	0	0	0.04	0	0	0	0	0	0	0	0	0	0	0	0	0	0	0	0	0	0	0	0	0	0.18	0.21	0.35	0.43	0	0	0	0	0	0	0	0	0	0	0	0	0	0	0	0	0	0	0	0.02	0	0	0.08	0	0	0	0.05	0	3.1	1.9	3.85	0	0.14	0.11	0.47	0.17	0.16	0.27	0	0	0	0	0	0.08	0.29	0	0.15	0	0.91	0.2	0.28	0.36	0.17	3.75	0.2	0	0	0.12	0.04	0	0.33	0	0.03	0	1.23	0.04	0	0.13	0.17	0	0.52	0	0.85	0.45	0.36	0.16	0	0.03	0.43	0	0.38	0.14	0	0.2	0.49	0.82	0	0	0.08	0	0	0	0	0	0	0	0	0	0	0	0	0	0	0	0	0	0	0.03	0	0	0	0	0	0	0	0	0	0	0	0	0	0	0	0	0.07	0.07	0.23	0.15	0.23	0.34	0.34	0.07	0.08	0.3	0.04	0.17	0.06	0	0.38	0.23	0.12	0.18
HORVU1Hr1G086210	0	0	0	0	0	0	0	0	0	0	0	0	0	0	0	0	0	0	0	0	0	0	0	0	0	0	0	0	0	0	0	0	0	0	0	0	0	0	0	0	0	0	0	0	0	0	0	0	0	0	0	0	0	0	0	0	0	0	0	0	0	0	0	0	0	0	0	0	0	0	0	0	0	0	0	0	0	0	0	0	0	0	0	0	0	0	0.16	0.14	0.5	0	0	0	0.04	0	0	0	0.39	0	0	0.52	0	2.1	0.17	0	0.25	0.28	0.66	0	0	0	0	0	0	0	0	0	0	0	0	0	0	0.32	0	0	0	0	0	0	0	0	0	0	0	0	0	0	0	0	0	0	0	0	0	0	0	0	0	0	0	0	0	0	0	0	0	0	0	0	0	0	0	0	0	0	0	0	0	0	0	0	0	0	0	0	0	0	0	0	0	0	0	0	0	0	0	0	0	0	0	0	0	0	0	0	0	0	0	0	0	0	0	0	0	0	0	0	0	0	0	0	0	0	0	0	0	0	0	0	0	0	0	0	0	0	0	0	0	0
HORVU1Hr1G086290	0	0	0	0	0	0	0	0	0	0	0	0	0	0	0	0	0	0	0	0	0	0	0	0	0	0	0	0	0	0	0	0	0	0	0	0	0	0	0	0	0	0	0	0	0	0	0	0	0	0	0	0	0	0	0	0	0	0	0	0	0	0	0	0	0	0	0	0	0	0	0	0	0	0	0	0	0	0	0	0	0	0	0	0	0	0	0	0	0	0	0	0	0	0	0	0	0	0	0	0	0	0	0	0	0	0	0	0	0	0	0	0	0	0	0	0	0	0	0	0	0	0	0	0	0	0	0	0	0	0	0	0	0	0	0	0	0	0	0	0	0	0	0	0	0	0	0	0	0	0	0	0	0	0	0	0	0	0	0	0	0	0	0	0	0	0	0	0	0	0	0	0	0	0	0	0	0	36.65	0	0	0	0	0	0	0	0	0	0	0	0	0	0	0	0	0	0	0	0	0	0	0	0	0	0	0	0	0	0	0	0	0.08	0	0	0	0.03	0.09	0	0	0	0	0	0	0	0	0	0	0	0
HORVU1Hr1G086300	0	0	0.04	0	0	0	0	0	0	0	0	0	0	0	0	0	0	0	0	0	0	0	0	0	0.04	0.08	0	0.03	0	0	0	0	0	0	0	0	0	0	0	0	0	0	0	0	0	0	0	0	0	0	0	0	0	0	0	0	0	0	0	0	0	0	0	0	0	0	0	0	0	0	0	0	0	0	0	0	0	0	0	0	0	0	0	0	0	0	0	0	0	0	0	0	0	0	0	0	0	0	0	0	0	0	0	0	0	0	0	0	0	0	0	0	0	0	0	0	0	0	0	0	0	0	0	0	0	0	0	0	0	0	0	0	0	0	0	0	0	0	0	0	0	0	0	0	0	0	0	0	0	0	0	0	0	0	0	0	0	0	0	0	0	0	0	0	0	0	0	0	0	0	0	0	0	0	0	0	0	0	0	0	0	0	0	0	0	0	0	0	0	0	0	0	0	0	0	0	0	0	0	0	0	0	0	0	0	0	0	0	0	0	0	0.03	0	0.03	0	0	0	0	0.04	0.04	0.02	0	0	0	0	0.05	0.03	0.02
HORVU1Hr1G086310	2.2	1.86	1.92	2.39	1.03	0.88	1.24	1.02	2.04	1.68	1.98	2.08	0.32	0.14	0.98	0.82	0.53	0.76	0.91	0.69	0.43	0.73	0.48	0.72	0.56	0.4	0.53	0.73	0.71	0.52	0.51	0.45	0.27	0.41	0.14	0.17	0.25	0.11	0.11	0.32	0.43	0.2	0.4	0.19	0.1	0.35	0.09	0	0.26	0.29	0.26	0.25	0.22	1.79	1.91	1.72	1.98	1.39	1.65	1.61	2.14	1.59	1.45	1.03	0.58	1.87	0.46	1	1.4	0.84	1.43	4.55	6.23	4.68	0.69	1.46	0.69	2.38	2.27	3.23	1.37	1.71	0	0.17	0.16	0.36	0	21.08	0.06	11.74	11.27	0	0.12	0	0.13	0.06	0.2	23.26	17.58	0.11	0	0	0.06	0.06	0	7.43	0.39	0	0.03	0	0	0	0	0	0	0	0	0	0	0	0	0	0	0	0	0	0	0	0	0	0	0	0	0	0	0	0	0	0	0	0	0	0	0	0	0	0	0	0	0	0	0	0	0	0	0	0	0	0	0	0	0	0	0	0	0	0	0	0	0	0	0	0	0	0	0	0	0	0.04	0	0.57	0.45	0.75	0.98	1	0.88	0.56	0.51	1.01	0.23	0.74	0.43	0.45	0.71	0.62	2.4	1.37	1.67	0.75	0.21	1.02	0.79	0.83	1.47	0.82	0.45	1.48	1.05	0.44	1.02	1.08	4.12	1.49	3.22	1.76	0.76	2.96	1.74	5.73	6.73	5.61	2.54	1.38	2.31	1.84	2.63	3.02	9.52
HORVU1Hr1G086340	0	0	0	0	0	0	0	0	0	0	0	0	0	0	0	0	0	0	0	0	0	0	0	0	0	0	0	0	0	0	0	0	0	0	0	0	0	0	0	0	0	0	0	0	0	0	0	0	0	0	0	0	0	0	0	0	0	0	0	0	0	0	0	0	0	0	0	0	0	0	0	0	0	0	0	0	0	0	0	0	0	0	0	0	0	0	0	0	0	0	0	0	0	0	0	0	0	0	0	0	0	0	0	0	0	0	0	0	0	0	0	0	0	0	0	0	0	0	0	0	0	0	0	0	0	0	0	0	0	0	0	0	0	0	0	0	0	0	0	0	0	0	0	0	0	0	0	0	0	0	0	0	0	0	0	0	0	0	0	0	0	0	0	0	0	0	0	0	0	0	0	0	0	0	0	0	0	0	0	0	0	0	0	0	0	0	0	0	0	6.59	0	0	0	0	0	0	0	0	0	0	0	0	0	0	0	0	0	0	0	0	0	0	0	0	0	0	0	0	0	0	0.36	0	0.33	0	0	0	0	0
HORVU1Hr1G086400	6.37	6.29	6.54	6.78	4.95	4.51	5.16	5.52	4.89	4.98	5.52	4.34	8.98	7.98	7.08	7.09	7.28	7.42	4.84	5.49	5.3	5.45	5.76	5.47	5.45	5.95	6.74	6.99	6.97	7.59	4.11	4.02	4.46	4.1	5.53	5.62	5.36	5.02	4.89	4.98	4.41	4.35	5.2	4.4	5.12	4.32	4.36	4.56	5.12	5	5.45	4.85	4.82	2.32	1.87	2.3	3.52	3.55	3.65	3.66	3.99	3.26	10.81	11.96	9.86	3.55	4.85	3.52	1.87	1.7	1.37	4.65	3.49	3.63	3.2	3.9	3.56	4.46	4.95	5.23	2.7	2.78	2.73	1.69	2.49	2.09	1.73	1.27	2.84	1.83	0.44	0	2.17	2.11	1.6	1.91	0.81	1.3	0.67	2.44	1.67	2.28	2.44	2.13	1.57	2.18	2.11	0.96	2.88	2.77	1.96	0.71	2	0.68	1.02	1.55	1.64	10.25	2.14	3.82	6.61	2.91	4.27	4.41	2.99	8.44	6.63	2.84	4.11	2.12	6.92	5.8	4.58	10.86	27.36	2.17	3.45	4.61	2.7	4.56	2.7	1.53	2.8	3.8	2.35	3.48	3.73	4.65	3.19	21.61	4.65	2.6	4.21	2.44	1.7	2.66	2.56	2.02	6.69	2.16	1.29	6.76	3.29	2.2	0.88	4.8	2.72	3.29	2.76	1.23	2.89	1.36	3.36	4.75	1.95	320.11	4.75	1378.71	9.62	10.14	6.7	5.9	9.55	7.76	5.27	4.08	4.65	6.36	5.98	9.63	10.79	6.22	6.73	8.48	8.8	4.65	5.25	2.41	6.96	8.49	8.03	6.22	7.16	7.96	9.11	5.82	3.91	5.23	8.77	8.8	3.62	2.74	3.92	4.01	3.78	4.2	2.98	3.39	2.65	3.19	3.06	3.49	3.14	3.78	4.53	3.87	3.01	2.47
HORVU1Hr1G086710	0.05	0.05	0.07	0.05	0.06	0.03	0	0	0.03	0	0	0.06	0	0.02	0.06	0.03	0.02	0	0.04	0.03	0.08	0.06	0	0	0	0	0.03	0.03	0	0	0	0.02	0	0	0	0	0	0	0	0	0	0.08	0	0	0	0	0	0	0	0	0	0.03	0.03	0	0	0	0	0.03	0.11	0.06	0.05	0	0	0.03	0.03	0.15	0	0	0.25	0.02	0	0.09	0.1	0.13	0.13	0.2	0.19	0.04	0.07	0.09	0.04	0.15	0.05	0.03	0	0.05	3.04	0.21	0.07	0.16	0.03	0	0	3.95	0.91	1.72	4.57	0.06	0	0.05	2.29	0.36	0.11	2.08	0.25	1.17	0	0	0	0	0	0	0	0	0	0	0	0	0	0	0	0	0	0	0	0	0	0	0	0	0	0	0	0	0	0	0	0	0	0	0	0	0	0	0	0	0	0	0	0	0	0	0	0.04	0	0	0	0	0	0	0	0	0	0	0	0	0	0	0	0	0	0	0	0	0	0	0	0	0.03	0	0	0.1	0	0	0	0	0.12	0	0	0.06	0	0	0	0.07	0.07	0.04	0	0	0	0	0	0	0	0	0.07	0	0	0.07	0	0	0.33	1.78	0.61	1.88	0.31	0.11	0.45	0.26	2.73	1.21	2.32	0.07	0.25	0.3	0.18	2.03	4.23	4.12
HORVU1Hr1G087660	39.7	42.28	41.7	41.15	41.87	43.22	42.8	43.31	36.07	35.1	37.24	37.25	29.92	30.96	37.21	37.06	37.23	38.95	35.73	34.32	34.82	34.77	26.29	24.33	25.98	25.64	29.14	30.45	30.32	30.58	27.98	28.31	28.34	29.76	28.63	30.52	28	32.05	25.07	28.36	30.73	27.37	27.51	31.63	33.11	33.73	29.89	30.12	31.39	29.19	28.36	29.73	30.29	24.04	24.08	27.41	22.87	27.28	29.76	22.54	24.51	23.08	25.72	25.79	24.02	36.35	32.88	38.4	32.6	34.92	33.23	35.95	32.63	31.26	30.71	33.69	31.81	33.79	32.97	30.62	37.75	30.95	110.31	92.41	91.95	91.82	65.94	145.19	90.47	77.43	130.85	0	114.35	58.67	120.94	122.89	154.1	77.57	83.75	90.96	61.53	59.04	104.3	49.77	78.51	63.87	83.09	11.93	15.8	14.11	6.08	6.89	10.04	4.07	9.93	17.02	12.76	153.77	335.33	340.01	430.28	373.89	282.87	434.72	334.03	370.32	152.45	179.14	317.6	304.01	215.29	401.41	135.85	138.78	268.35	236.83	259.69	234	216.3	192.27	299.23	245.52	356.11	235.88	306.36	139.56	331.89	189.99	293.98	174.1	409.5	395.38	139.22	314.38	169.22	235.65	226.56	335.8	511.02	253.83	273.49	365.27	302.89	302.29	246	233.06	99.2	217.87	332.62	243.18	231.76	338.32	256.11	283.84	408.34	0	0	0	33.47	0	32.41	35.65	30.16	27.39	36.23	29.25	23.08	33.14	33.56	38.1	29.73	29.95	32.02	40.16	30.52	22.46	32.93	23.58	27.14	33.25	30.82	33.64	28.73	34.62	29.74	33.33	24.97	36.65	40.65	33.34	88.22	88.88	75.79	71.42	111.62	96.84	90.54	84.23	73.09	60.4	91.03	105.8	80.35	90.77	112.74	69.48	57.33	75.35
HORVU1Hr1G087940	0	0	0	0	0	0	0	0	0	0	0	0	0	0	0	0	0	0	0	0	0	0	0	0.03	0.03	0	0.03	0.06	0	0.03	0.06	0	0	0	0.03	0.09	0.07	0.1	0.1	0.19	0.2	0	0	0	0.09	0.08	0.08	0.16	0.08	0.07	0.07	0	0.1	0	0	0	0	0	0	0	0	0	0	0	0	0	0	0	0	0	0	0.05	0	0	0	0	0	0	0	0	0	0	0	0.05	0	0	0	0	0	0	0	0	0	0	0	0	0	0	0	0	0	0	0	0	0	0	0	0	0	0	0	0	0	0	0	0	0	0	0	0	0	0	0	0.06	0	0	0	0	0	0	0	0	0	0	0	0	0	0	0.09	0	0	0	0	0	0	0	0	0	0.71	0	0	0	0.7	0	0	0	0	0	0	0	0	0	0	0	0.39	0	0	0	0	0	0	0.28	0	0	0	0	0	0	0	0	0	0	0	0	0	0	0	0	0	0	0	0	0	0	0	0	0	0	0	0	0	0	0	0	0	0	0	0	0	0	0	0.7	2.72	0.56	3.88	3.73	0.14	0.49	0.08	0.08	0.07	0.06	0.09	1.49	2.91	1.87	0.02	0.03
HORVU1Hr1G087950	0	0	0	0	0	0	0	0	0	0	0	0	0	0	0	0	0	0	0	0	0	0	0	0	0	0	0	0	0	0	0	0	0	0	0	0	0	0	0	0	0	0	0	0	0	0	0	0	0	0	0	0	0	0	0	0	0	0	0	0	0	0	0	0	0	0	0	0	0	0	0	0	0	0	0	0	0	0	0	0	0	0	0	0.29	0	0	0	0	0	0	0	0	0	0	0	0	0	0	0	0	0	0	0	0	0	0	0	0	0	0	0	0	0	0	0	0	0	0	0	0	0	0	0	0	0	0	0	0	0	0	0	0	0	0	0	0	0	0	0	0	0	0	0	0	0	0	0	0	0	0	0	0	0	0	0	0	0	0	0	0	0	0	0	0	0	0	0	0	0	0	0	0	0	0	0	0	0	0	0	0	0	0	0	0	0	0	0	0	0	0	0	0	0	0	0	0	0	0	0	0	0	0	0	0	0	0	0	0	0	0	0	1.16	2.82	0.42	2.55	2.8	0	0.6	0.03	0.08	0	0.03	0	1.28	2.34	1.72	0.07	0.03
HORVU1Hr1G088360	0.36	0.49	0.22	0.29	0.3	0.2	0.42	0.14	0.15	0.2	0.2	0.15	0.16	0.14	0.22	0.49	0.32	0.32	0.19	0.13	0.18	0.18	0.25	0.3	0.14	0.19	0.22	0.13	0.17	0.28	0.15	0.4	0.23	0.13	0.13	0.08	0.08	0.17	0.15	0.23	0	0.33	0.22	0.21	0.29	0.32	0.3	0.19	0.47	0.12	0.16	0.22	0.12	0.14	0	0.14	0.09	0.15	0	0.1	0	0.13	0.06	0	0.08	0.13	0	0	0.09	0.05	0.06	0	0.04	0	0.26	0.05	0.06	0	0.06	0	0.05	0.08	1.02	0.86	1.2	0.86	0.06	0	0.09	0	0	0	0.26	0.2	0.1	0	0.1	0.21	0	0	0.21	0.23	0	0	0	0.28	0.48	0	0.83	0.35	0.23	0	0.16	0	0.41	0	0.68	0	0.22	0.3	0	0	0	0.12	0.27	0	0.13	0.12	0	0.21	0	0	0	0	0	0	0	0	0.25	0	0.07	0	0	0.78	0.21	0	0.07	0	0	0	0	0	0	0	0	0.16	0	0	0.37	0	0.33	0	0	0	0	0	0	0.23	0	0.06	0	0	0	0.27	0	0	0	0	0.04	0	0.2	0.12	0.17	0.64	0.33	0.52	0.2	0.1	0.46	0.08	0.1	0.06	0.08	0.18	0.11	0.09	0.2	0.08	0.08	0.2	0.23	0.3	0.76	0.67	0.12	0.34	0.16	0.12	0.31	0	0.09	0.29	0.38	0.33	0.93	0.91	0.08	0.15	0.36	0.38	0.2	0.12	0.1	0.25	0.74	0.33	0.46	0.3
HORVU1Hr1G089640	0	0	0	0	0	0	0	0	0	0	0	0	0	0	0	0	0	0	0	0	0	0	0	0	0	0	0	0	0	0	0	0	0	0	0	0	0	0	0	0	0	0	0	0	0	0	0	0	0	0	0	0	0	0	0	0	0	0	0	0	0	0	0	0	0	0	0	0	0	0	0	0	0	0	0	0	0	0	0	0	0	0	0	0	0	0	0	0	0	0	0	0	0	0	0	0	0	0	0	0	0	0	0	0	0	0	0	0	0	0	0	0	0	0	0	0	0	0	0	0	0	0	0	0	0	0	0	0	0	0	0	0	0	0	0	0	0	0	0	0	0	0	0	0	0	0	0	0	0	0	0	0	0	0	0	0	0	0	0	0	0	0	0	0	0	0	0	0	0	0	0	0	0	0	0	0	0	0	0	0	0	0	0	0	0	0	0	0	0	0	0	0	0	0	0	0	0	0	0	0	0	0	0	0	0	0	0	0	0	0	0	0	0	0	0	0	0	0	0	0	0	0	0	0	0	0	0	0
HORVU1Hr1G089650	0	0	0	0	0	0	0	0	0	0	0	0	0	0	0	0	0	0	0	0	0	0	0	0	0	0	0	0	0	0	0	0	0	0	0	0	0	0	0	0	0	0	0	0	0	0	0	0	0	0	0	0	0	0	0	0	0	0	0	0	0	0	0	0	0	0	0	0	0	0	0	0	0	0	0	0	0	0	0	0	0	0	0	0	0	0	0	0	0	0	0	0	0	0	0	0	0	0	0	0	0	0	0	0	0	0	0	0	0	0	0	0	0	0	0	0	0	0	0	0	0	0	0	0	0	0	0	0	0	0	0	0	0	0	0	0	0	0	0	0	0	0	0	0	0	0	0	0	0	0	0	0	0	0	0	0	0	0	0	0	0	0	0	0	0	0	0	0	0	0	0	0	0	0	0	0	0	0	0	0	0	0	0	0	0	0	0	0	0	0	0	0	0	0	0	0	0	0	0	0	0	0	0	0	0	0	0	0	0	0	0	0	0	0	0	0	0	0	0	0	0	0	0	0	0	0	0	0
HORVU1Hr1G090170	0.1	0.04	0.19	0.08	0.09	0.16	0.32	0.24	0.05	0.07	0.05	0.07	0.19	0.15	0.07	0.18	0.1	0.12	0.11	0.09	0.11	0.09	0.14	0.12	0.11	0.02	0.06	0.04	0.1	0.15	0	0.02	0.07	0.05	0.02	0.02	0.02	0.07	0	0	0	0	0	0.06	0	0	0	0.12	0.06	0.02	0.02	0.02	0.02	0.03	0.09	0.12	0.42	0.22	0.19	0.28	0	0.28	0.45	0.66	0.62	0.41	0	0.06	0	0	0	0.07	0	0.02	0	0	0	0.07	0.11	0	0	0	3.56	10.37	2.98	2.17	0	0.04	0	0	0.17	0	0	0.08	0.13	0	0.44	0	0	0	0.16	0.07	0	0	0.38	0	0	3.7	0.38	0.26	0.1	0	0.09	0	0.34	0.83	0.32	0	0.2	0.05	0	0	0.64	0.19	0	0.9	0	0.11	0	0.12	0	0	0.26	1.05	0.48	0.62	0.27	0.27	0.33	0.13	2.45	0	0	5.35	0.06	0.24	0.25	0	0.38	0	0	0.13	0.39	0.26	0	0.78	0	0	0	0.12	0	0	0.21	0.14	0	0.09	0.25	0.16	0	0	0.07	0.1	0.36	0	0	0	0	0	0.06	0	0.28	0.54	0.49	0.44	0.28	0.24	0.27	0.19	0.08	0.25	0.21	0.09	0.1	0.16	0.2	0.1	0.39	0.32	0.44	0.14	0.36	0.13	0.3	0.22	0.22	0.73	0.04	0.05	0.34	0.21	0	0.28	0.5	0.1	0.1	0.21	0.03	0.31	0.08	0.2	0.04	0.02	0.09	0.28	0.19	0.34	0.1	0.06
HORVU1Hr1G090760	404.31	409.76	413.44	405.19	586.44	579.46	582.94	577.57	400.49	410.75	414.08	405.77	516.18	518.03	430.15	438.07	431.39	431.74	463.98	477.78	458.01	470.64	391.38	375.36	391.48	395.93	375.52	379.22	384.38	385.07	331.51	331.41	335.68	326.87	374.32	369.74	367.48	385.52	358.13	365.97	365.69	348.74	346.67	371.26	361.71	380.54	381.77	372.29	380.07	351.16	348.62	354.19	353.88	232.92	232.42	177.52	227.96	234.86	259.21	248.9	200.57	286.75	258.07	254.79	266.44	230.87	241.87	229.07	251.32	257.42	267.75	225.7	220.75	238.99	320.06	312.38	311.15	223.88	236.25	244.44	228.19	200.18	605.17	508.92	482.76	497.99	617.5	733.05	615.55	538.93	570.83	0	418.29	721.55	523.33	553.22	575.16	392.42	464.32	657.04	456.68	699.06	660.63	663.03	384.75	681.04	550.56	261.78	219.22	310.8	150.49	133.95	217.98	73.15	116.61	128.28	140.1	212.91	367.36	271.48	406.95	557.64	530.68	498.89	599.92	303.68	234.02	923.93	305.61	389.31	441.62	1494.03	140.42	447.36	805.73	590.71	364.64	88.68	617	589.35	362.47	420.33	954.22	801.72	633.42	193.75	305.6	787.87	691.88	665.75	347.94	688.5	220.6	1027.67	308.72	165.39	100.89	420.6	432.89	1167.06	560.3	1259.6	1186.24	512.56	790.42	1647.89	315.79	723.42	373.78	262.98	754.65	201.61	245.22	457.17	508.42	0	0	0	308.82	0	368.82	400.92	397.67	372.9	396.16	310.13	253.64	345.83	339.58	449.96	414.14	415.54	368.32	452.62	503.96	321.89	288.08	298.09	422.59	408.09	411.69	388.79	364.9	403.93	414.63	412.58	279.04	344.68	367.75	419.55	743.48	871.27	1062.86	824.49	910.46	1059.47	708.26	839.84	891.78	882.83	721.61	749.66	496.2	795.03	773.63	886.88	905.62	858.31
HORVU1Hr1G091890	29.11	28.93	27.55	27.25	23.28	23.54	23.67	24.34	26.82	29.78	27.21	27.43	15.82	16.3	17.51	17.46	17.21	17.8	20.85	19.67	19.64	18.42	16.18	16.1	17.06	16.69	15.9	15.61	15.8	16.12	17.56	16.07	16.13	16.57	15.33	14.75	15.45	14.1	15.08	14.7	15	18.02	15.04	14.28	13.64	17.06	15.8	15.17	15.35	13.64	14.24	15.35	14.47	23.34	22.15	19.62	22.42	21.52	23.79	21.46	18.75	24.89	23.69	22.67	24.62	25.65	26.8	25.59	36.22	36.9	34.51	19.31	21.39	21.79	21.18	20.3	20.64	23.53	23.59	20.41	30.97	28.42	23.19	24.81	24.21	22.75	19.81	15.15	39.96	29.17	11.41	0	17.79	18.43	24.28	49.06	18.07	10.2	11.6	38.82	55.02	16.89	30.47	27.35	7.73	11.75	13.95	14.23	18.92	16.21	6.45	7.25	6.87	1.67	7.88	5.18	6.18	90.1	11.09	34.39	11.77	5.92	15.57	35.56	25.23	2.32	71.71	9.68	49.33	36.28	52.32	32.05	72.03	29.26	55.34	26.88	104.17	87.45	80.45	33.98	12.57	46.2	13.12	15.72	24.79	37.07	41.29	29.06	73.58	32.81	13.64	36.31	101.42	29.12	48.46	76.95	51.39	32.48	47.23	46.16	57.31	26.87	44.99	57.03	43.41	5.46	16.29	12.71	18.24	19.32	14.88	18.6	23.64	12.04	7.61	0	0	0	33.53	0	20.68	18.07	23.32	15.93	21.09	19.88	21.08	17.85	23.84	19.18	22.77	21.09	15.95	18.82	22.04	23.49	19.42	21.19	24.44	17.64	22.78	20.33	23.39	21.44	22.71	19.99	17.68	18.93	18.53	18.86	29.77	35.2	14.98	19.94	19.01	20.28	36.18	25.72	31.62	24.92	29.6	25.99	67.35	28.78	17.85	20.79	29.25	32.09
HORVU1Hr1G092130	7.97	6.67	6.86	6.26	7.49	8.18	7.34	7.23	4.3	4.48	4.59	3.65	16.6	15.62	13.25	13.42	13.96	14.18	15.87	14.96	16.31	15.77	19.95	19.74	19.99	20.36	18.01	16.99	19.33	17.59	18.28	17.67	17.81	18.3	19.61	20.6	20.05	21.88	21.69	20.4	20.77	17.76	19.63	19.26	18.19	18.55	19.17	16.92	18.63	19.52	18.06	18.54	17.89	0.84	0.68	0.69	1.96	1.58	1.82	0.91	0.88	1.08	4.8	4.91	6.05	1.34	1.62	1.89	1.67	1.09	1.16	6.25	6.38	7.15	4.01	3.39	3.55	2.61	2.18	1.97	1.15	0.75	8.49	9.23	7.68	8.82	36.34	2.13	18.67	5.27	3.66	0	20.17	22.88	2.39	12.94	4.31	4.35	3.7	11.61	7.29	9.03	13	12	9.15	6.39	9.96	0	2.8	0.81	0.34	0.18	0.72	0.65	2.77	3.3	3.03	1.91	0	0.08	0	0	0	0.36	0	0	1.8	0	0.34	0.18	0	0	0.79	0	3.01	0.51	9.27	1.97	23.12	0	0.11	0	1.62	0	0.13	1.43	1.14	0	4.66	11.28	0	0	7.12	0.46	0.14	1.61	4	0	0	0	0.42	0	0.16	5.17	2.76	0	0.09	0	0	0	0	0	0.08	0	0	0	0	0	2.19	0	0.4	1.47	1.63	0.66	0.1	0.16	0.15	1.38	0.3	1.59	0.72	0.26	0.83	1.79	0.56	0	0	0.1	0.33	0.45	0.78	0.1	0.33	0.62	0.84	1.69	0.17	0.09	0.38	3.16	1.28	0.51	0.21	0.78	3.97	0.41	4.17	0.62	0.7	5.97	3.58	1.97	2.59	0.71	1.83	0.88	0.12	2.03
HORVU1Hr1G092590	0	0	0	0	0	0	0	0	0	0	0.02	0	0	0	0	0	0	0.03	0	0	0	0	0	0	0	0.03	0	0	0	0	0.02	0	0	0	0	0	0	0	0	0	0	0	0	0	0	0	0	0	0	0	0	0	0	0	0	0	0	0	0	0	0	0	0	0	0	0	0	0	0	0	0	0	0	0	0	0	0	0	0	0	0	0	0	0	0	0	0	0	0	0	0	0	0	0	0	0	0	0	0	0	0	0	0	0	0	0	0	0	0	0	0	0	0	0	0	0	0	0	0	0	0	0	0	0	0	0	0	0	0	0	0	0	0	0	0	0	0	0	0	0	0	0	0	0	0	0	0	0	0	0	0	0	0	0	0	0	0	0	0	0	0	0	0	0	0	0	0	0	0	0	0	0	0	0	0	0	0	0	0	0	0	0	0	0	0	0	0	0	0	0	0	0	0	0	0	0	0	0	0	0	0	0	0	0	0	0	0	0	0	0	0	0.03	0	0.05	0.07	0.05	0	0	0	0	0	0	0	0	0	0	0.02	0
HORVU1Hr1G092680	0.01	0.01	0	0.05	0.07	0.01	0.05	0.05	0.03	0.03	0.03	0.03	5.02	5.98	1.44	0.96	1.14	1.19	4.47	4.05	5.07	4.31	82.89	82.28	83.25	84.52	55.56	56.19	57.29	53.69	66.52	62.85	66.08	65.08	171.74	168.81	170.01	166.22	170.66	159.54	161.42	185.38	190.89	184.64	185.39	122.46	132.04	123.26	124.82	185.23	186.95	184.95	188.01	0.02	0.08	0.04	0.45	0.19	0.18	0.16	0.16	0	2.02	1.73	1.57	1.64	1.81	1.28	2.4	3.02	1.7	18.67	17.17	20.56	2.04	2.12	2.66	0.22	0.05	0.04	0.12	0.16	26.48	24.06	28.1	30.71	0	0	0	0	0	0	1.57	0	0	0.05	0.15	0.4	0.06	0	0	0.02	0	0	0	0.06	0.09	0	3.74	5.57	2.33	1.3	5.33	5.23	17.01	7.75	13.16	0	0	0	0	0	0	0	0	0	0	0	0	0	0	0	0	0	0	0	0	0	0	0	0	0	0	0	0	0	0	0	0	0	0	0	0	0.1	0	0	0	0	0	0	0	0	0	0	0	0	0	0	0	0	0	0	0	0	0	0	0	0	0.71	0	0	0	0	0	0	0	0	0	0	0	0	0	0	0	0	0	0	0.03	0	0	0	0	0	0	0.06	0	0	0	0	0	0	0	0.08	0	0	0.19	0.03	0	0	0	0	0	0.03	0.03	0.02	0.24	0	0
HORVU1Hr1G093000	1.82	1.86	2.04	1.96	1.94	2	2.71	1.88	1.72	1.89	2.14	1.79	1.54	2.12	1.67	1.95	1.76	1.87	1.96	2.02	1.91	2.11	1.33	1.36	1.5	1.49	2.2	1.94	1.92	1.75	1.86	2.56	1.84	1.84	1.8	1.79	1.5	1.33	2.02	1.52	1.5	1.55	1.58	1.81	2.14	2.02	2.42	1.76	1.69	1.75	1.79	1.69	1.56	1.42	1.14	1.52	1.25	1.36	1.39	1.27	1.25	1.57	1.16	1.42	1.54	1.37	1.6	1.47	1.24	1.56	1.68	1.48	1.91	0.9	1.35	1.55	1.08	1.35	1.41	1.38	1.45	1.23	2.8	2.53	2.45	2.63	1.38	0.64	1.32	0.98	0.52	0	0.64	1.33	0.51	1.24	1.04	1.14	1.28	0.67	1.26	1.3	1.09	0.99	1.19	1.54	1.14	0	0.12	0.04	0.14	0	0.08	0.05	0.03	0	0.15	0.87	8.77	3.61	3.19	4.47	2.39	12.76	2.58	3.16	2.75	5.93	0.59	2.77	4.73	3.27	2.7	0	0.59	0.44	1.13	0.96	5.57	4.76	1	0.54	0.11	1.28	2.96	7.11	1.04	4.7	3.4	0	0.26	1.73	1.08	1.6	4.58	0.61	0.78	3.02	18.65	6.99	0.34	1.54	3.73	2.18	2.96	1.12	15.5	5.42	2.08	0.36	0.2	7.33	4.22	3.55	6.2	0	0	0	2.58	0	0.72	0.74	0.94	0.67	0.73	0.8	0.98	0.73	1.06	0.77	1.22	0.83	1.02	0.98	1	0.93	0.82	0.79	0.96	0.93	0.66	1.64	0.87	0.73	0.84	1.06	0.9	0.65	1.61	1.08	3.98	5.16	6.2	3.99	6.48	7.15	2.68	3.3	3.35	4.7	2.9	2.78	3.93	4.42	6.21	5.26	5.26	2.97
HORVU2Hr1G000590	21.49	20.72	20.48	19.63	20.23	16.58	18	18.24	18.69	17.75	18.19	17.4	17.31	16.89	20.92	17.8	20.81	18.43	15.49	16.4	16.03	15.79	16.5	14.68	15.73	16.25	19	18.46	19.54	19.29	15.61	15.8	14.77	14.96	15.21	15	16.68	16.55	15.04	15.99	14.16	18.46	16.69	12.96	15.69	16.57	15.63	15.17	18.33	14.69	16.34	15.48	16.81	15.48	19.43	17.64	18.27	15.31	18.72	17.14	16.79	14.5	16.3	15.43	14.83	19.59	20.17	17.82	19.14	20.44	18.45	17.19	17.32	15.15	17.14	21.69	18.71	16.19	18.42	16.33	18.45	16.2	24.04	25.72	27.31	22.52	24.46	18.58	20.08	25.1	17.15	0	10.1	22.35	18.61	22.94	8	16.14	13.83	25.26	8.17	22.28	25.26	21.96	24.5	11.43	13.51	10.83	8.22	10.95	5.93	4.22	5.29	2.66	6.58	8.82	7.16	0	12.45	2.53	1.04	1.69	6.1	2.74	3.13	23.54	1.92	6.97	1.24	1.07	0.2	1.76	0.75	0	0	2.31	0.56	0.55	3.42	1.67	11.79	2.44	0.46	8.99	6.27	0.85	1.87	0.67	3.15	0	0.99	6.37	1.42	9.29	0.57	1.48	1.26	0	8.31	4.12	4.8	1.58	3.08	0.9	1.44	2.2	5.88	15.29	5.16	4.36	5.95	0.86	1.21	3.34	5.16	0	0	0	19.93	0	17.08	17.66	13.47	16.11	16.69	15.22	10.72	13.77	13.09	14.13	13.61	14.06	17.29	17.43	14.95	12.46	13.39	11.66	15.93	14.68	15.2	17.11	20.05	16.73	13.21	16.24	13.59	15.23	18.74	14.49	36.33	35.28	45.8	37.97	48.49	52.45	29.69	33.97	25.79	37.64	27.76	31.15	31.17	33.56	47.31	42.13	36.77	26.47
HORVU2Hr1G001690	2.74	2.58	2.55	2.6	2.46	2.83	2.38	2.87	3.14	2.47	2.67	2.64	3.35	2.92	2.67	2.44	2.46	2.57	2.25	2.18	2.91	2.55	1.59	2.23	1.9	2	2.77	2.95	3.02	2.46	1.8	1.88	1.52	2.32	2.76	2.37	2.04	1.87	2.56	2.1	1.8	2.31	1.85	2.27	2.3	3.19	2.84	2.69	2.8	1.91	1.92	2.25	2.13	1.21	1.67	1.72	1.32	1.38	1.07	1.73	1.54	1.5	1.43	1.78	1.45	4.99	3.5	3.67	3.25	3.67	3.59	3.24	3.31	4.12	3.3	4.12	3.52	4.17	3.93	4.26	3.52	3.04	10.22	7.83	7.98	8.81	1.93	2.86	1.74	2.19	1.71	0	2.25	3.52	3.3	3.19	3.74	3.91	5.07	2.75	1.85	3.05	1.92	2.88	3.54	7.11	3.9	0	4.79	10.39	4.93	2.81	6.66	2.03	4.49	7.38	6.43	40.22	57.02	57.17	39.29	5.78	23.68	42.26	12.96	15.87	39.53	17.83	28.31	36.98	49.88	5.83	30.93	9.94	7.94	21.11	22.43	52.43	22.37	40.04	57.87	33.24	8.05	27.88	22.54	27.7	32.91	18.63	10.3	4.65	16.45	33.92	23.75	27.86	35.63	44.42	59.52	35.01	31.05	33.21	49.92	12.24	25.07	13.89	26.13	8.42	59.41	35.97	34.56	71.84	39.96	34.16	36.42	35.84	13.97	0	0	0	3.34	0	2.17	2.3	2.53	1.87	2.25	2.22	1.44	1.51	1.98	1.29	2.18	1.91	1.7	1.97	1.7	1.92	2.77	1.94	1.59	1.59	1.73	1.75	2.31	2.07	2.15	2.28	1.78	1.96	2.15	1.52	9.35	9.21	9.87	8.99	11.67	12.64	7.76	6.57	7.37	7.37	8.06	7.23	6.41	9.58	8.93	9.95	9.59	7.9
HORVU2Hr1G002440	0.19	0.29	0.38	0.57	0.54	0.55	0.2	0.16	0.59	0.6	0.45	0.36	0.29	0.17	0.62	0.24	0.3	0.36	0.15	0.09	0.13	0.1	0.19	0.07	0.52	0.24	0.22	0.06	0.09	0.27	0.07	0.19	0.02	0.05	0.02	0.19	0.02	0.08	0	0	0	0.08	0.16	0.16	0.07	0	0.16	0	0	0.06	0	0.52	0.03	0.11	0.07	1.34	0.12	0.16	0.4	0.32	13.3	0.53	0.45	0.3	0.67	0.03	0.06	0	0.26	0	0	0.16	0.76	0	0.28	0.44	0.16	0	0	0.04	0	0	444.71	397.41	413.81	430.57	0	0	0	0	0	0	0	0	0	0	0	0	0	0	0	0	0	0	0	0	0	9.23	1.31	0	0.15	0	0.42	0	20.31	6.97	6.04	41.92	1175.45	882.49	136.66	867.83	2644.18	987.64	254.66	785.34	72.9	1168.21	2447.7	1204.59	1369.52	100.69	178.89	166.14	159.94	724.97	768	2695.14	710.81	494.19	2039.69	2636.26	734.1	2844.47	229.54	645.36	1382.66	668.11	660.08	175.3	1808.67	472.37	1656.26	1060	546.79	2169.07	2195	1157.48	537.96	2743.35	2856.11	444.39	1766.55	539.49	396.61	231.48	1523.81	1808.82	2404.34	3489.86	6616.39	928.81	267.77	605.37	606.55	0	0	0	0.21	0	0.09	0	0.05	0.26	0	0	0	0	0	0.3	0.56	0.05	0	1.09	0	0	0	0	0	0.92	0	0.04	0	0	0	0	0	0	0.22	0.06	9.48	3.37	11.84	12.15	22.67	7.94	7.68	6.82	4.38	19.09	8.28	2.55	6.02	9.73	15.14	11.15	7.27	6.44
HORVU2Hr1G003860	22.62	22.11	22.54	22.45	22.01	21.48	22.98	22.11	15.78	15.67	15.29	13.84	26.98	25.88	27.79	29.14	27.96	28.79	26.49	25.83	26.45	24.78	31.14	30.29	30.81	30.54	30.52	30.08	29.34	29.49	29.31	30.02	29.79	28.4	35.5	36.46	36.44	35.17	33.97	32.88	34.59	31.54	32.13	33.48	32.22	30.31	31.73	29.49	30.17	30.16	30.51	31.77	32.29	0.55	0.33	0.13	1.12	0.89	0.86	0.73	0.5	0.88	2.14	2.33	2.53	11.67	12.13	12.06	10.01	8.1	7.47	20.59	19.46	17.81	11.47	10.37	10.25	16.96	16.48	12.85	7.65	6.27	4.19	6.54	5.62	5.6	17.57	12.97	18.89	18.3	4.66	0	32.21	20.67	19.18	15.74	15.03	7.6	5.87	15.92	19.75	24.65	18.04	23.75	11.41	20.74	15.97	0	1.37	0.82	0.12	0.1	0.19	0.12	1	0.43	0.51	0	0	0	0.84	0	0.85	0	0	0	0	0	0	0	0	0	0	0	0	0	0	0	0	0	0	0	0	0.03	0	0	0.05	0	0	0	0.05	0	0	0.04	0	0	0	0	0	0	0	0	0	0	0	0	0	0	0	0	0	0	0	0.06	0.03	0	0	0	11.3	0	1.2	1.75	2.48	1.45	1.03	1.29	0.35	2.69	0.67	3.59	2.66	2.79	2.5	3.63	2.23	1.23	1.74	1.19	2.91	2.45	3.04	1.82	1.89	1.59	2.49	2.17	1.49	1.31	1.6	3.14	5.27	6.82	6.44	4.44	5.91	6.3	6.86	3.81	3.47	3.04	1.98	2.48	4.93	4.17	8.88	7.41	1.28	2.56
HORVU2Hr1G004190	1.66	1.5	1.32	1.08	2.83	1.74	2.26	2.48	1.04	1.14	1.05	0.59	4.64	3.68	2.96	3.2	3.18	3.51	3.72	3.25	2.93	3.63	8.65	9.66	9.3	10.5	5.81	7.61	7.51	6.11	7.2	7.49	8.15	8.16	10.21	9.14	9.74	10.68	9.33	11.91	11.01	12.82	10	10.41	9.74	9.13	8.14	7.41	9.64	9.06	10.79	11.02	9.81	7.16	8.17	13.24	7.21	8.4	6.71	9.08	9.56	8.29	8.24	8.33	7.92	0.4	0.21	0.1	0.19	0.18	0.4	0.17	0.38	0.19	0.45	0.25	0.23	0.03	0.2	0.18	0	0.23	9.71	7.29	8.25	10.42	100.94	4.92	19.2	7.09	8.34	0	18.98	65.96	36.45	28.2	30.53	4.14	9.5	17.8	13.6	22.89	15.57	32.48	44.84	10.26	6.04	0	0.66	0	0	0	0.31	0	0.66	1.41	1.99	0	1.21	0	0	0	0	0.57	0	0	0	0.56	3.58	0.23	0.72	0	0	0	0	4.07	1.86	0.85	1.86	0.14	1.93	0.58	0.59	9.98	0.62	2.47	1.21	0.25	0.31	0	0	0.38	0.14	0.79	0.19	0.29	1.74	0	0	0	1.27	0.46	0.22	0.79	0.24	0	2.88	0.2	0	0.3	6.18	0.22	0.54	0	0	0	0	9	0.91	0	4.15	4.56	2.87	2.62	3.44	3.68	2.51	4.24	2.91	2.33	2.19	1.61	6.92	2.77	2.56	2.37	4.95	2.18	2.72	3.89	1.7	3.94	2.62	3.66	2.9	2.62	2.68	4.83	4.34	3.52	0.4	0.19	0.23	0.5	0.52	0.17	1.38	0.38	0.2	0.21	0.25	0.33	0.43	0.6	0.43	0.55	0.07	0.31
HORVU2Hr1G004230	226.71	227.95	228.71	233.72	230.29	227.05	231.02	234.03	131.87	124.41	126.92	127.53	197.99	194.79	270.93	270.44	274.81	266.34	241.54	252.29	243.09	237.55	168.4	167.21	161.42	163.74	152.1	156.55	154.87	161.6	195.66	203.25	196.58	199.13	124.3	135.1	133.55	126.37	142.13	134.37	130.49	128.15	133.46	133.75	125.93	142.31	148.42	134.35	143.68	131.75	128.76	137.05	129.58	37.04	33.84	29.19	68.05	80.15	78.98	54.89	56.36	56.03	105.42	110.89	100.2	57.96	64.62	62.1	37.9	37.19	36.79	49.54	48.98	52.96	31.85	29.02	31.79	60.27	63.56	73.51	47.39	47.22	256.5	306.35	294.79	305.29	176.57	22.39	47.49	43.39	77.66	0	191.1	135.89	73.58	41.05	62.8	187.08	104.75	56.98	61.93	54.6	127.7	41.13	213.7	121.49	154.46	125.94	118.06	29.23	9.76	9.6	29.34	8.53	31.04	20.28	27.45	4.58	18.87	24.21	9.98	3.38	12.82	68.64	0.46	6.82	4.25	12.3	167.01	73.01	113.38	34.68	15.68	64.1	79.9	62.88	80.64	99.63	59.45	54.19	66.47	77.68	138.51	189.5	72.45	16.56	229.57	12.18	35.64	67.64	12.68	55.36	153.95	132.37	38.24	95.74	122.69	56.38	130.87	23.45	54.83	36.32	35.94	85.46	49.64	83.52	57.36	32.89	6.31	15.9	236.88	5.84	16.66	30.75	0.31	0	0	0	23.58	0	56.58	58.7	45.54	36.89	85.39	45.93	27.05	108.57	54.82	92.26	54.16	41.85	154.98	57.6	36.41	31.23	89.05	17.65	71.21	63.48	46.03	69.99	40.73	57.84	60.92	35.24	48.11	92.87	124.54	63.24	0.22	0	0.09	0.1	0.04	0.28	0.24	0	0.08	0.14	0.03	0.01	0.22	0.2	0.14	0.5	0.02	0.08
HORVU2Hr1G005910	0	0	0	0	0	0	0	0	0	0	0	0	0	0	0	0	0	0	0	0	0	0	0	0	0	0	0.01	0	0	0	0	0	0	0	0.02	0	0	0	0	0	0	0	0	0	0	0	0	0	0	0	0	0	0	0	0	0	0	0	0	0	0.04	0.02	0	0	0	0	0	0	0	0	0	0	0	0	0	0	0	0	0	0	0	0	1.17	0.79	1.03	0.32	0.04	0.02	0.13	0.2	0.13	0	0	0.02	3.28	0.03	0.06	0	0	0	0	0	0.1	0	0.18	0	0	0	2.22	1.55	0.5	0.58	0.3	0.13	0.04	0	0	0	0	0	0	0	0	0	0	0	0	0	0	0	0	0	0	0	0	0	0	0	0	0	0	0	0	0	0	0	0	0	0	0	0	0	0	0	0	0	0	0	0	0	0	0	0	0	0	0	0	0	0	0	0	0	0	0	0	0	0	0	0	0	0	0	0	0	0	0	0	0	0	0	0	0	0	0	0	0	0	0	0	0	0	0	0	0	0	0	0	0	0	0	0	0.23	0.09	0.22	0.01	0.05	0	0	0.06	0.17	0.1	0	0	0	0.04	0.17	0.11	0.49
HORVU2Hr1G007720	0	0	0	0	0	0	0	0	0	0	0	0	0	0	0	0	0	0	0.02	0	0	0	0	0	0	0	0	0	0	0	0.02	0.02	0	0	0	0.02	0	0	0	0	0	0	0	0	0	0	0	0	0	0.02	0	0	0	0	0	0	0	0	0	0.03	0	0	0	0	0	0	0.03	0.25	0.06	0.02	0	0	0	0	0	0	0	0	0.05	0.1	0	0	0.04	0.1	0.03	0.04	0	0	0	0	0	0	0.04	0	0	0	0	0	0	0	0	0	0	0.04	0	0	0	0	0.02	0	0	0	0	0	0.05	0.77	0.61	0	0	0	0	0	0	0	0	0	0	0	0	0	0	0	0	0	0	0	0	0	0	0	0	0	0	0	0	0	0	0	0	0	0	0	0	0	0	0	0	0	0	0	0	0	0	0	0	0	0	0	0	0	0	0	0	0	0	0	0	0	0	0	0	0	0	0	0	0	0	0	0	0	0	0	0	0	0	0	0.04	0	0	0	0	0	0	0	0	0	0	0	0	0	0	0	0.02	0	0	0.02	0	0	0	0	0	0	0	0	0.02	0	0.03	0
HORVU2Hr1G008960	0.03	0	0	0	0.05	0.07	0.07	0.05	0	0	0	0	0	0	0	0	0	0	0	0.02	0.05	0.02	0	0	0	0	0.07	0.03	0	0.1	0	0	0	0.04	0	0	0	0	0	0	0	0	0	0	0	0	0	0	0	0	0	0	0	0	0	0	0	0	0	0	0	0.05	0	0.05	0	0.05	0	0	0	0	0	0	0	0	0	0	0	0	0	0	0	0	2.35	2.29	2.27	1.79	0.18	3.67	3.6	6.2	2.51	0	0	0.45	6.3	11.29	3	0.05	0	0	18.34	0.26	3.08	0	0.06	0.39	0	0	0.15	0.17	0	0.19	0.05	0	0.58	0	0.29	0	0	0.08	0	0	0	0	0	0	0.08	0	0	0	0	0	0	0	0	0	0	0.08	0	0	0	0	0	0	0	0	0	0	0	0	0	0	0	0	0	0	0	0	0	0	0	0	0	0	0	0	0	0	0	0	0	0	0	0	0	0	0	0	0	0	0	0	0	0	0	0	0	0	0	0	0	0	0	0	0	0	0	0	0	0	0	0	0	0	0	0	0	0	0	0	0.08	0.06	0.59	0.32	1.29	1.38	0	0	0.04	0.24	0.01	0	0.07	0.04	0.92	0.53	0.12	0.1
HORVU2Hr1G013370	13.39	13.11	13.71	13.69	13.33	13.91	13.11	14.17	13.74	13.45	12.78	13.58	18.07	18.18	15.29	14.97	14.81	15.79	16.94	17.57	17.16	17.34	23.16	22.06	22.38	22.18	22.31	22	22.15	22.1	22.73	21.97	22.63	22.5	22.52	22.56	23.03	22.03	23.23	22.96	22.47	20.57	21.44	22.71	20.42	21.11	20.05	21.4	21.54	21.62	20.51	21.11	21.32	6.46	6.65	6.19	5.93	6.18	6.05	6.69	5.8	6.93	6.99	7.18	7.51	9.25	9.29	9.69	8.4	7.13	6.6	9.47	8.72	8.14	6.78	5.81	6.88	7.18	7.71	5.65	6.91	6.25	8.27	7.53	6.66	7.49	22.3	17.21	24.06	19.3	10.83	0	22.32	17.22	13.65	15.3	16.02	13.87	17.28	31.13	22.64	25.88	19.02	21.91	14.95	20.13	17.14	2.68	3.43	3.32	2.34	1.15	2.67	0.73	2.29	0.93	2.39	2.43	1.63	2.21	1.74	4.05	1.96	1.09	1.11	3.04	3.57	1.36	2.07	1.23	0.85	0.17	4.19	1.94	3.4	1.81	6.17	2.44	5.21	2.06	3.18	2.57	5.46	3.78	5.39	10.17	1.27	2.42	5.06	0.94	3.51	5.27	4.31	3.11	1.61	2.61	4.6	0.35	0.31	2.83	4.63	1.53	1.91	4.15	6.42	0	3.25	2.07	1.91	3.52	3.38	4.87	6	7.88	0.35	0	0	3.42	14.97	0	9.78	10.73	11.69	8.72	10.01	9.41	10.16	11.61	11.11	14.83	10.88	13.13	10.12	13.77	11.02	9.77	9.35	10.2	13.97	11.77	11.68	12.27	10.27	10.46	12.49	15.53	10.04	8.85	12.51	14.88	10.07	5.98	3.29	4.62	3.4	3.24	9.23	7.31	7.42	6.32	7.9	9	12.35	7.66	4.36	4.37	7.61	6.63
HORVU2Hr1G014770	124.39	122.45	126.07	121.87	147.8	151.67	146.18	149.71	127.52	126.33	131.6	124.61	182.97	176.5	145.87	145.27	144.2	148.85	165.82	166.33	165.66	163.58	156.59	156.17	152.93	155.17	152.94	154.21	151.15	156.31	145.71	142.35	145.37	145.37	123.43	123.2	123.28	124.18	122.22	125.65	118.84	119.63	118.49	120.25	118.82	142.91	136.52	139.21	130.12	121.03	118.73	122.34	119.34	41.27	44.43	38.65	38.7	39.14	47.41	48.04	43.84	48.94	56.85	57.01	52.98	48.8	51.63	52.25	49.5	51.01	52.67	55.68	55.97	51.64	57.62	61.51	57.09	52.42	52.7	54.62	43.92	39.15	123.56	99.41	99.21	111.04	124.27	131.96	123.83	127.55	135.93	0	86.52	121.91	125.6	126.76	125.03	127.2	152.06	131.43	119.51	124.11	140.99	106.2	101.69	125.61	128.85	60.71	94.47	143.22	90.39	48.3	123.07	31.51	62.42	57.15	69.32	117.06	225.28	177.45	97.21	165.81	102.78	119.15	116.21	114.26	117.79	82.91	373.64	201.98	246.03	156.73	182.39	139.2	295.14	170.49	308.68	433.52	309.21	368.58	206.98	190.13	169.16	128.87	232.97	316.91	141.62	179.77	403.81	181.12	108.72	218.41	215.17	156.78	324.32	292.57	289.85	201.71	127.37	162.02	232.34	192.87	163.01	330.51	536.77	101.9	275.21	137.08	131.92	224.38	117.68	273.57	340.71	217.81	118.22	0	0	0	116.22	0	97.15	111.73	118.94	76.19	91.71	65.92	50.66	88.63	83.5	117.56	105.49	88.36	82.66	104.79	105.8	62.45	75.19	54.94	101.37	92.26	110.82	92.33	85.73	95.87	115.53	105.13	61.2	84.74	98.85	112.27	212.04	171.59	159.37	181.56	156.87	177.75	161.2	192.47	232.33	200.96	217.73	227.79	159.41	156.45	157.33	184.81	254.57	218.48
HORVU2Hr1G014840	1.53	2	1.41	1.5	2.02	1.05	1.68	1.85	2.07	1.47	1.93	1.34	1.24	1.18	1.03	1.43	0.74	0.88	0.63	0.97	0.82	1.04	0.29	1.04	0.55	0.29	1.18	1.02	0.89	1.16	0.42	0.79	0.8	0.43	0.34	0.13	0.3	0.37	0.23	0.33	0.64	0.69	0.51	0.97	0.4	0.33	0.45	1.01	0.57	0.32	0.66	0.38	0.37	0.78	0.81	1.23	0.63	0.61	0.95	1.2	1.63	1.16	0.51	0.5	1.07	0.82	0.67	1.12	1.03	1.16	1.8	0.6	1.05	1.46	0.98	0.97	1.7	0.93	1.03	1.31	1.21	1.37	2.14	1.23	2.49	2.11	1.82	2.06	5.01	10.5	4.84	0	3.33	3.02	4.79	4.75	4.71	4.52	3.21	2.43	7.43	15.18	3.92	5.97	4.63	8.94	5.48	0	1.06	0.43	0.11	0.93	1.02	0.31	0.96	1.4	0.36	0	0	0.28	0	0	0	3.36	0	0	0	0	0	0.22	3.26	9.45	0	0	0	0.13	0.25	0.59	0	0.12	0	0	0	0	0	0	1.01	0	0	0	0	0	0	0.32	0.98	0.16	0	1.92	1.38	0.66	0	0.26	0.58	0	0	0	0	0	0	0	0	0.38	0.02	0	0.13	0	0	31.1	1.89	0	1.07	0.75	0.28	0.88	0.92	0.68	1.45	0.6	0.71	1.03	0.59	0.97	1.35	1.32	0.59	0.86	0.95	0.79	0.67	1.51	0.69	1.57	0.56	0.97	1.45	1.14	0.47	0.94	0.89	0.47	1.69	2.04	3.15	1.91	1.89	4.66	1.75	1.76	0.65	0.57	0.22	0.29	2.31	1.85	1.56	2.08	0.93	0.8
HORVU2Hr1G014900	7.28	7.22	7.76	7.22	8.96	8.69	8.87	8.31	5.98	6.68	6.4	6.33	13.33	13.14	12.19	11.59	12.38	12.32	12.29	11.09	11.52	11.78	14.34	14.13	13.9	14.88	15.45	14.81	14.31	14.74	14.42	14.04	13.83	14.37	13.58	13.72	14.21	13.41	12.59	12.87	13.94	12.19	13.67	12.29	11.5	14.77	14.27	13.14	14.73	12.88	12.4	12.61	12.65	1.38	1.25	0.93	2.82	3.27	3.38	2.54	2.21	2.31	7.74	7.41	8.25	11.11	10.4	11	2.05	1	1.32	17.87	14.02	16.38	2.87	3.37	3.05	16.06	16.69	15.6	1.33	1.67	0.02	0.07	0.02	0.02	0.01	0.11	0.13	0.19	0.03	0	0.84	0.18	0.52	0	0.09	1.09	0.05	0.15	0.24	0.24	0.02	0.25	0.45	0.38	1.65	0	0.03	0	0.05	0	0.11	0	0.61	0.86	0.81	0	0	0	0	0	0	0	0	0	0	0	0	0	0	0	0	0	0	0	0.03	0	0	0	0	0	0	0	0	0	0	0	0	0	0	0	0	0	0	0	0	0	0	0	0	0	0	0	0	0	0	0	0	0	0	0	0	0	0	0	0	0	10.05	0	4.59	5.63	7.26	3.6	3.9	2.96	2.39	7.57	4.62	11.43	6.65	6.44	5.44	10.27	6.17	2.39	5.19	2.37	5.62	7.04	6.33	5.69	4.84	7	7	8.19	3.24	6.32	8.57	9.19	0	0	0.02	0	0	0.01	0	0	0.01	0	0	0	0	0	0.01	0	0	0
HORVU2Hr1G015850	0.22	0.25	0.41	0.27	0.32	0.63	0.32	0.38	0.66	0.64	0.74	0.64	0.51	0.3	0.45	0.24	0.19	0.46	0.19	0.22	0.54	0.14	0.78	1.49	0.47	0.85	1.02	1.15	1.46	1.47	1.1	0.95	0.79	1.44	0.53	0.11	0.27	1.03	0.17	0.26	0.53	0.1	0.33	0.38	0.67	0.36	0.45	0.29	0.29	0.7	0.71	1.13	0.55	0.59	0.4	1.13	1.32	0.57	0.17	0.71	1.15	0.87	0.59	0.5	0.72	0.69	0.19	0.26	0.18	0.26	0.26	3.67	6.75	6.82	0.6	1.14	1	3.34	2.59	2.22	0	0.02	8.25	12.48	12.85	10.18	0.44	13.95	1.19	14.18	6.26	0	8.06	1	7.44	1.69	12.59	14.33	14.32	2.17	3.79	1.14	0.21	2.24	0.22	9	1.84	4.54	1.43	0.11	0	0.14	0.07	0	0.07	0	0	0	0	0	0	0	0	0.5	0	0	0	0	0	0	1.78	0	0	0	0	0	0	0	0	0	0	0	0	0	0	0	0.04	0	0	0	0	0	0	0.03	0	0	0	0	0	0	0	0	0	0	0	0	0	0	0	0	0	0	0	0	0	0	0	0	0.08	0	0.35	0.25	0.69	0.18	0.34	0.42	0.51	0.71	0.1	0.19	0.23	0.24	0.11	0.13	0.62	0.38	0.63	0.29	0.21	0.11	0.15	0.16	0.25	0.17	0.34	0.06	0.63	0.93	0.12	0.26	1.82	1.74	4.25	3.5	6.87	6.09	2.52	2.41	1.15	1.41	0.51	0.47	1.2	3.42	6.37	3.16	0.69	1.21
ENSRNA049439905	0	0	0	0	0	0	0	0	0	0	0	0	0	0	0	0	0	0	0	0	0	0	0	0	0	0	0	0	0	0	0	0	0	0	0	0	0	0	0	0	0	0	0	0	0	0	0	0	0	0	0	0	0	0	0	0	0	0	0	0	0	0	0	0	0	0	0	0	0	0	0	0	0	0	0	0	0	0	0	0	0	0	0	0	0	0	0	0	0	0	0	0	0	0	0	0	0	0	0	0	0	0	0	0	0	0	0	0	0	0	0	0	0	0	0	0	0	0	0	0	0	0	0	0	0	0	0	0	0	0	0	0	0	0	0	0	0	0	0	0	0	0	0	0	0	0	0	0	0	0	0	0	0	0	0	0	0	0	0	0	0	0	0	0	0	0	0	0	0	0	0	0	0	0	0	0	0	0	0	0	0	0	0	0	0	0	0	0	0	0	0	0	0	0	0	0	0	0	0	0	0	0	0	0	0	0	0	0	0	0	0	0	0	0	0	0	0	0	0	0	0	0	0	0	0	0	0	0
HORVU2Hr1G016510	54.25	52.01	55.25	54.47	52.2	53.72	53.04	51.68	52.01	51.15	47.71	50.36	39.99	42.87	40.09	39.74	40.36	40.46	43.13	42.25	43.13	41.54	33.59	33.13	33.2	31.96	35.2	36.92	36.5	38.28	33.96	31.94	31.79	31.02	30.07	29.43	29.38	29.49	28.63	31.45	32.56	29.35	29.85	27.58	31.75	32.56	29.37	32.36	31.87	29.12	27.63	29.32	29.17	58.87	56.12	60.88	68.05	55.55	59.36	51.09	61.18	56.51	88.59	86.31	83.64	50.87	50.16	52.61	58.73	62.87	59.12	49.85	47.34	50.1	58.81	53.33	55.85	50.13	49.58	49.98	48.56	50.94	33.25	29.49	35.49	32.85	22.1	42.17	27.87	31.16	35.82	0	30.26	34.3	33.63	25.43	31.43	26	33.97	29.57	30.94	43.03	24.04	32.35	33.87	37.19	28.45	12.73	7.28	12	7.03	3.63	10.53	4.35	7.61	10.22	8.49	7.33	21.62	17.5	2.71	6.46	15.47	20.27	20.73	8.72	18.53	14.44	5.12	12.95	6.18	3.61	7	3.12	0.6	9.52	8.94	8.99	8.86	6.11	16.65	12.48	4.27	19.15	12.27	9.81	15.15	9.2	5.86	3	19.95	11.23	4	9.73	9.45	10.74	15.29	22.42	15.54	18.41	14.17	3.11	11.25	5.26	6.94	10.03	26.87	28.03	10.31	19.05	29.83	6.38	11.07	16.48	7.7	0	0	0	78.58	0	55.99	59.74	59.25	55.41	52.43	41.56	45.38	57.77	51.34	60.18	61.63	59.98	51.85	62.33	53.87	43.82	52.06	47.36	52.19	52.9	55.04	52.13	52.59	53.98	59.1	64.46	57.68	50.57	53	67.42	29.57	26.64	22.84	21.15	25.93	30.26	25.45	27.79	24.18	22.49	25.56	30.27	29.27	26.86	28.62	19.93	20.5	20.82
HORVU2Hr1G017370	2.47	2.23	2.34	2.38	1.8	1.85	2.11	2	2.23	2.05	2.36	2.08	8.22	8.91	3.6	3.37	3.45	3.36	3.31	3.23	2.87	3.46	11.41	10.92	11.48	11.57	8.35	8.42	9.09	8.66	7.76	7.3	8.07	7.47	16.14	16.39	16.59	15.11	16.51	15.74	18.22	12.86	15.33	15.35	14.83	11.19	12.12	11.44	11.5	14.55	15.05	14.89	14.6	0.16	0.16	0.16	0.62	0.76	0.66	0.48	0.31	0.57	3.81	3.42	3.84	0.76	1.24	0.37	0.52	0.8	0.63	3.47	3.26	3.41	1.43	1.87	1.55	0.75	0.94	0.57	0.55	0.15	2.53	3.91	2.89	2.66	0.09	0.24	0.17	0.53	0.11	0	0.07	0.1	0.49	0	0	0.97	0.58	0.29	0	0.51	0.04	2.11	0.36	1.81	3.08	3.24	2.16	0.68	0.48	0.08	0.38	0	1.56	1.56	2.14	0	0.03	0.13	0	0	0	0.12	0	0	0	0	0	0.24	0.29	0	0.05	0	0.41	0.33	0.18	0.24	1.08	0	0.22	0	0.31	0.48	0	0	0.78	0	0	0	0	0	0.75	0.14	0	0.25	0.38	2.74	0	0.21	0.38	0	0	0.16	0	0	0	0	0	0.04	0.52	0	0.04	0	0	0	0	0	1.64	0	0.86	2.38	2.43	0.47	0.14	0	0.14	1.34	0.06	1	0.73	0.12	0.29	3.27	0.91	0.08	0.14	0.04	0.15	0.28	1	0.07	0.56	2.59	0.91	2.38	0.12	0.6	0.9	4.28	0.16	0.12	0.02	0.06	0.02	0	0.31	0.04	0.04	0.06	0.03	0.06	1.02	0.24	0	0	0	0.05
HORVU2Hr1G017940	3.46	3.38	3.31	3.42	1.84	2.01	1.83	1.71	1.94	1.74	1.68	1.92	1.69	1.61	2.59	2.29	2.47	2.35	2.03	2.13	2	2.21	1.64	1.63	1.62	1.56	2.09	2.02	1.92	2.09	1.49	1.46	1.89	1.75	1.6	1.37	1.18	1.52	1.13	1.35	1.09	2.03	1.31	1.5	1.83	1.99	1.47	1.56	1.64	1.9	1.92	1.64	1.78	0.01	0.01	0.02	0	0.01	0	0.01	0.06	0	0.01	0	0.01	7.29	6.23	6.87	5.37	5.72	5.83	3.12	4.09	4.29	4.46	5.03	4.12	6.24	5.46	2.63	7.72	4.31	0.03	0	0.04	0.05	0.1	0.01	0.03	0	0	0	0.06	0.12	0.08	0.08	0.1	0.11	0	0.06	0.03	0.1	0.11	0.28	0.13	0.08	0.02	0	0	0.02	0	0	0	0	0	0	0	0	0.09	0.02	0	0	0.04	0.12	0	0	0	0	0	0	0	0	0	0	0	0	0	0.03	0	0	0.08	0	0	0.08	0	0.15	0	0	0	0	0	0	0	0.02	0.07	0	0	0	0	0	0	0	0	0	0	0	0.19	0.06	0	0.06	1.03	0.05	0.13	0	0	0	0	0	2.57	0	0.04	0.02	0.02	0.02	0.02	0.02	0.03	0.02	0.04	0	0	0	0	0	0.06	0.02	0.02	0	0	0.02	0.02	0.03	0	0.02	0	0.02	0	0	0.02	0.04	0	0.02	0.02	0.02	0.08	0.09	0	0	0.01	0.02	0	0	0	0	0.09	0.04	0.01	0
HORVU2Hr1G020690	50.68	49.27	51.02	48.95	90.13	90.08	93.53	91.42	55.49	55.32	55.88	56.98	62.23	62.82	68.21	67.36	65.97	67.53	67.27	66.2	68.55	67.98	31.79	32.3	31.76	31.1	28.93	31.39	29.97	30.44	28.42	27.59	28.21	28.5	17.13	17.28	17.03	17.21	16.64	16.43	15.88	15.29	14.68	15.67	13.33	18.67	19.83	19.74	20.51	14.59	13.36	14.22	14.01	5.67	4.93	3.46	7.01	6.32	6.86	6.74	5.22	7.38	4.95	4.38	4.78	5.96	5.34	7.07	6.44	6.84	7.19	7.43	6.18	5.4	18.15	17.61	16.82	5.83	5.86	4.23	6.22	4.43	44.17	36.07	37.78	33.33	64.68	73.82	70.82	68.03	50.37	0	38.35	87.01	57.6	36.74	68.59	24.85	49.6	75.94	44.04	30.15	72.81	64.61	30.51	30.62	41.22	52.45	51.67	66.97	43.12	34.98	52.28	28.94	35.73	19.32	43.37	266.59	490.44	556.44	765.38	56.69	545.11	903.01	473.24	223.55	189.11	481.88	433.99	575.81	320.94	429.88	136.96	191.27	67.11	601.35	438.1	49.64	215.31	389.35	294.83	302.77	62.35	410.89	84.64	15	680.78	222.55	37.33	104.52	416.46	552.16	36.28	598.55	235.36	312.86	190.58	573.71	773.72	363.87	331.94	687.53	574.56	34.64	77.15	495.02	110.4	512.97	386.71	241.53	546.09	41.99	42.82	49.47	654.55	0	0	0	22.36	0	21.99	27.92	25.62	20.98	17.48	11.5	11.49	27.38	11.96	47.35	30.35	33.12	26.77	50.53	36.13	9.77	16.24	13.61	29.16	31.48	25.64	19.88	21.11	26.81	19.1	43.94	16.91	18.22	29.46	34.59	77.79	104.46	143.33	95.53	251.7	273.91	59.9	79.37	99.64	108.54	81.64	67.34	42.47	81.78	292.45	121.71	131.95	101.57
HORVU2Hr1G020790	0.11	0.05	0.13	0.05	0.03	0.04	0	0.06	0.09	0.23	0.12	0.13	0.1	0.04	0.15	0.03	0.09	0.3	0.09	0	0.12	0.09	0	0.13	0.11	0.27	0.17	0.04	0.2	0.14	0.21	0.03	0.12	0.06	0.06	0.08	0.09	0	0	0.1	0.13	0.12	0.12	0	0.09	0.11	0.16	0.32	0.11	0.03	0.18	0.09	0.09	0	0.06	0.06	0.15	0	0	0	0.05	0.16	0.1	0.22	0.1	0	0	0	0	0	0	0.05	0	0.07	0	0	0.08	0.1	0	0.07	0	0.04	0.05	0.05	0.2	0.23	0.09	0.3	0	0.06	0.08	0	3.98	0.38	0.58	0	2.64	0	0	0	0.32	0.41	0.06	0.36	0.29	0.38	0.77	0	0	0	0	0	0	0	0	0	0.17	0	0	0	0	16.61	0	0.16	25.15	0	1.12	15.45	0	0	0	10.77	3.09	0	14.02	0.17	0	0	3.7	0	0	0	0	0	0.7	3.08	0	2.55	13.43	6.22	0	0	3.23	0.27	31.07	0	0	0	1.98	0	0	1.78	0.27	4.26	19.92	0	0.66	0.62	0	0	0	9.27	9.16	0	26.5	0	0	0	0.18	0	0.39	0.27	0.21	0.19	0.24	0	0.09	0.2	0.49	0.09	0	0.07	0.07	0.1	0.07	0.07	0.05	0.06	0.21	0.36	0.12	0.12	0.34	0.12	0.15	0.09	0.54	0.15	0.37	0	33.53	53.34	57.65	67.83	72.39	42.19	37.27	29.72	59.98	34.18	53.44	53.48	45.98	11.75	41.12	58.52	48	51.95
HORVU2Hr1G021050	0	0	0	0	0	0	0	0	0	0	0	0	0	0	0	0	0	0	0	0	0	0	0	0	0	0	0	0	0	0	0	0	0	0	0	0	0.55	0	0	0	0	0	0	0	0	0	0	0	0	0	0	0.53	0	0	8.09	12.88	105.26	0	5.56	48.76	12.15	14.37	6.11	0	0	0	6.01	0	3.22	0	0	4	0	0	0	0	0	0	6.32	11.12	0	0	7.48	0	0	8.05	0	5.06	0	0	0	0	0	0	12.99	0	7.21	51.56	108.63	0	0	0	0	9.45	24.08	0	0	0	2.74	235.57	312.06	417.31	979.09	425.32	8761.37	4194.47	7528.5	37.59	43.62	6.09	21.98	9.31	5.84	2.06	232.21	237.18	3.63	3.12	1.57	10.11	36.92	44.72	7.34	4.69	178.4	0	35.7	0	0	3.53	30.46	10.47	168.01	1.41	1.87	15.35	0	39.88	9.75	38.26	11.09	10.54	4.97	0.41	66.52	209.79	0	0	45.36	1.33	3.56	109.99	4.5	81.94	2.04	173.3	40.91	1.63	31.94	37	0	44.59	12.72	0.93	5.71	273038	46293.5	1.00571e+06	0.37	0	39.01	13.43	32.92	39.87	26.88	0	46.35	54.32	14.49	38.47	49.43	35.23	105.52	19.98	0	57.9	23.59	0	31.3	20.23	32.13	55.06	13.42	24.84	22.03	7.32	19.4	56.84	82.54	25.52	0	0	1.7	0.19	0	0.49	0	1.28	0.42	1.05	0.74	1.26	0.42	0.81	0.77	1.75	0.25	0.79
HORVU2Hr1G021700	83.48	85.89	85.71	85.51	56.59	57.06	56.3	55.35	86.32	83.53	85.48	84.91	8.23	8.35	12.53	12.38	13.23	13.09	12.13	11.65	11.12	12	4.63	4.88	4.7	4.81	6.18	5.88	6.08	5.67	6.34	6.77	6.03	6.55	3.47	3.66	3.74	3.39	3.84	3.36	3.56	4.27	5.22	4.18	4.45	4.13	3.93	4.18	4.82	4.85	4.69	4.75	4.4	94.56	93.69	92.17	88.81	88.85	94.64	87.48	84.8	92.7	75.98	75.9	75.8	50.03	47.63	48.46	61.95	63.05	58.61	47.2	46.1	42.56	48.98	48.66	48.18	50.05	50.55	41	55.58	45.39	12.91	11.4	12.9	10.19	6.57	7.46	8.96	5.37	2.94	0	1.1	11.36	7.26	14.65	2.61	2.01	2.95	5.64	5.56	15.68	5.19	21.28	5.28	6.14	2.52	34.86	39.74	54.76	38.36	19.54	37.06	10.87	9.72	4.17	7.12	3.81	9.56	6.26	13.62	10.19	16.61	3.69	5.74	9.49	3.96	5.23	4.68	6.5	6.54	1.55	0.54	1.6	0.81	2.38	3.99	4.99	3.05	4.13	14.9	13.33	3.4	14.29	2.02	7.55	6.39	3.12	2.09	2.17	7.85	3.45	1.77	4.24	1.95	10.74	7.93	5	1.14	1.39	4.73	1.34	2.3	4.98	2.67	6.3	6.42	3.34	7.5	14.45	10.8	11.95	5.27	5.68	9.66	0	0	0	102.57	0	85.95	68.68	80.73	95.88	75.86	102.23	124.96	58.78	94.86	59.36	83.06	104.49	65.2	70.55	87.35	105.41	73.59	132.83	87.48	84.35	75.16	75.27	91.86	79.66	76.77	78.01	111.86	53.6	47.61	65.07	21.23	20.99	21.77	22.23	19.44	22.7	20.9	15.68	8.8	7.04	5.03	5.63	15.7	23.09	17.08	22.29	9.7	8.03
HORVU2Hr1G021730	8.08	7	7.8	7.95	4.71	6.05	7.34	5.24	5.72	5.3	4.82	4.74	3.23	3.35	5.35	5.88	6.16	5.93	5.13	5.59	5.11	4.52	3.71	3.58	3.19	4.57	4.03	4.08	4.66	4.23	4.08	4.23	3.34	3.72	3.94	3.33	3.9	4.83	2.37	2.45	3.29	4.85	4.72	3.47	4	2.17	5.24	2.97	4.43	4.26	3.64	3.12	4.1	0.17	0.03	0.18	0.03	0.05	0.04	0.03	0.1	0.06	0.25	0.07	0.19	9.71	8.91	8.22	8	5.25	5.8	5.66	6.1	6.02	4.06	5.06	7.77	6.39	7.27	6.99	7.54	7.01	0.47	0.28	0.5	0.71	3.49	4.9	4.52	4.56	4.94	0	5.54	3.31	5.2	7.15	7.09	3.58	1.84	4.61	6.43	7.28	6	4.64	4.89	4.5	4.7	0	0.09	0.05	0	0	0.05	0	0	0	0	0	0	0	0	0	0	0	0	0.77	0	0.06	0	0	0	0	0	0	0	0	0	0	0	0	0	0	0	0	0.08	0	0	0	0.04	0	0	0	0	0.05	0	0	0	0	0	0	0	0	0	0	0	0	0	0.1	0	0	0	0	0	0.66	0	0	0	0	0	0	0	0	0.05	0	0	0	0	0	0.03	0	0.06	0	0	0	0.05	0	0	0.05	0.11	0	0	0	0.11	0	0	0	0	0	0.04	0	0.65	0.41	0.88	0.52	1.45	1.15	0.48	0.41	0.22	0.44	0.2	0.15	0.49	0.53	1.27	0.72	0.46	0.25
HORVU2Hr1G021900	21.38	21.33	22.83	22.52	21.33	21.91	22.94	24.62	18.54	19.17	19.58	18.29	17.85	16.72	17.16	20.85	18.17	20.51	18.57	19.36	16.24	17.19	11.91	11.62	10.9	11.82	12.78	12.83	12.93	13.68	10.88	10.38	9.94	10.23	7.79	7.13	7.41	7.6	6.16	5.84	10.81	7.86	7.72	6.99	7.47	7.04	7.55	7.34	7.64	6.84	7.82	5.98	7.14	7.81	10.93	9.71	9.01	7.83	7.9	10.9	13.14	11.22	7.37	9.27	10.9	11.43	11.34	15.67	15.62	12.03	13.23	21.01	16.33	13.75	18.18	24.84	17.85	11.67	11.22	20.54	11.57	22.02	33.06	51.49	44.26	46.94	29.2	40.87	26.41	31.79	89.63	0	19.25	32.61	30.84	24.78	42.07	56.62	46.75	35.28	27.51	27.53	35.45	32.2	43.38	17.97	27.99	63.54	35.27	110.26	127.44	70.52	117.32	35.65	61.94	36.38	43.09	502.37	77.38	213.32	55.06	29.3	47.32	253.79	126.48	55.7	277.98	41.05	220.66	181.52	1285.12	2316.09	251.16	674.6	511.12	182.82	275.7	82.33	73.98	215.26	68.71	91.58	1018.62	65.13	60.47	94.49	169.12	477.2	63.13	1231.81	57.77	151.21	209.92	101.23	216.36	194.21	295.51	204.02	551.56	168.58	155.21	341.44	230.64	81.38	187.89	26.05	64.33	89.05	69.15	62.88	71	46.86	69.1	70.21	42.29	0	0	0	10.68	0	12.88	16.78	12.87	8.95	8.88	8.21	13.22	12.76	10.76	16.08	18.06	14.76	10.58	17.49	15.81	6.33	8.34	7.66	17.63	16.9	15.01	14.61	11.54	15.87	12.29	19.88	8.4	9.03	15.48	15.93	45.85	46.66	45.9	45.23	55.39	64.81	38.46	44.06	48	53.34	42.76	47.67	31.56	45.7	51.19	46.64	51.27	49.33
HORVU2Hr1G021920	48.37	48.41	46.94	46.54	30.95	30.93	30.95	30.83	55.14	54.17	55.42	53.99	23.46	24.25	23.66	22.52	22.37	23.02	18	19.14	19.98	19.69	20.76	20.11	19.87	19.63	15.04	16.11	15.6	15.61	18.49	17.8	18.95	18.42	14.33	13.29	13.11	13.77	13.28	14.41	13.77	16.67	17.77	15.81	14.17	14.7	14.28	14.98	14.21	16.03	16.7	16.65	15.56	40.97	44.39	57.86	37.78	41.46	43.27	40.77	55.25	34.69	39.39	36.64	37.26	55.53	55.24	52.01	89.79	80.86	77.16	46.81	47.66	46.44	54.21	59.95	59	47	49.76	52.01	65.63	69.09	5.58	5.9	7.14	5.37	4.49	9.7	4.56	4.72	13.07	0	6	6.33	8.17	4.25	7.35	29.76	15.19	3.78	4.56	6.14	4.13	9.82	9.21	4.74	7.53	0	0.02	0	0	0	0	0	0	0	0.08	2.3	9.87	1.49	12.39	4.1	3.83	2.59	2.64	1.41	0.85	9.9	2.28	1.25	1.85	5.83	1.49	2.1	1.05	0.64	1.39	1.44	3.19	2.49	10.14	5.96	2.79	5.97	4.79	16.32	1.47	3.5	1.24	6.84	2.44	1.26	6.55	1.39	4.05	2.02	2.51	2	5.76	4.01	1.45	3.79	3.94	2.2	1.91	11.83	11.39	8.51	11.34	6.61	7.98	6.99	10.09	5.2	4.72	0	0	0	44.88	0	59.62	56.52	60.3	56.55	61.12	64.68	52.97	61.58	64.31	45.41	58.18	51.95	65.18	53.82	52.09	65.44	71.88	60.18	49.57	55.92	52.2	55.84	60.29	57.89	52.16	57.17	60.56	71.57	45.46	42.9	1.93	3.8	1.98	4.32	2.23	1.91	3.49	1.92	5.2	5.79	5.12	6.16	2.77	2.71	1.79	3.15	3.3	5.69
HORVU2Hr1G022000	0	0	0	0	0	0	0	0	0	0	0	0	0	0	0	0	0	0	0	0	0	0	0	0	0	0	0	0	0	0	0	0	0	0	0	0	0	0	0	0	0	0	0	0	0	0	0	0	0	0	0	0	0	0	0	0	0	0	0	0	0	0	0	0	0	0	0	0	0	0	0	0	0	0	0	0	0	0	0	0	0	0	0	0	0	0	0	0	0	0	0	0	0	0	0	0	0	0	0	0	0	0	0	0	0	0	0	0	0	0	0	0	0	0	0	0	0	0	0	0	0	0	0	0	0	0	0	0	0	0	0	0	0	0	0	0	0	0	0	0	0	0	0	0	0.09	0	0	0	0	0	0	0	0	0	0	0	0	0	0	0	0	0	0	0	0	0	0	0	0	0	0	0	0	0	0	0	0	0	0	0	0	0	0	0	0	0	0	0	0	0	0	0	0	0	0	0	0	0	0	0	0	0	0	0	0	0	0	0	0	0	0	0	0	0	0	0	0	0	0	0	0	0	0	0	0.09	0	0	0
HORVU2Hr1G024790	2.03	2.02	1.06	1.06	2.76	2.89	2.84	1.83	1.16	1.09	0.79	0.96	1.84	2.27	1.65	1.52	2.36	2.52	0.87	1.5	1.37	1.46	1.48	1.34	1.49	1.59	2.42	1.85	1.99	3.21	1.04	0.47	1	0.91	0.73	1.05	0.78	0.51	1.39	0.64	0.74	0.7	0.49	1.35	2.61	1.27	1.35	1.16	1.25	1.31	0.99	1.24	1.04	0	0.16	0.28	0.27	0	0.06	0.32	0.26	0.15	0.09	0	0.09	0.46	1.5	1.23	0.89	0.64	0.8	0.88	0.48	0.59	1.47	1.04	1.24	0.63	0.55	0.82	0.41	0.4	1.41	2.45	0.69	1.88	3.53	2.91	1.94	2.64	1.55	0	0.2	1.19	1.85	1.59	2.4	2.36	2.18	1.11	0.3	1.16	0.9	2.16	3.04	5.04	0.93	0	1.41	2.48	2.32	3.15	3.13	0	0.25	0	0.99	0.51	1.55	3.02	2.17	47.24	2.78	3.67	0.47	0	5.14	1.43	6.11	4.04	1.89	5.23	0	0	21.62	1.42	2.9	2.33	0.75	3.14	1.58	2.68	0	1.69	0.88	0.8	7.37	8.04	1.19	0	3.22	1.82	2.3	1.28	6.81	3.73	0.25	7.16	5.28	2.07	2.12	0.5	2.25	0.87	0.4	87.89	1.68	1.91	1.62	2.92	2.27	1.65	1.02	0.32	2.13	0	0	0	1.93	0	0.42	0.74	0.23	0.36	0.08	0.21	0.17	0.58	0.6	1.2	0.4	0.74	0.31	0.47	0.13	0	0.78	0.24	0	0.46	0.8	0.53	0.27	0.33	0.74	0.44	0.1	0.78	0.5	0.66	4.78	3.56	4.59	4.82	4.09	6.57	2.56	2.51	3.53	4.61	3.76	3.08	1.57	2.82	4.83	5.16	5.86	3.63
HORVU2Hr1G024940	0.27	0.3	0.36	0.24	0.3	0.37	0.38	0.29	0.29	0.32	0.51	0.63	0.36	0.29	0.47	0.46	0.43	0.32	0.46	0.34	0.41	0.43	0.24	0.28	0.19	0.23	0.5	0.32	0.34	0.29	0.23	0.24	0.26	0.27	0.21	0.28	0.33	0	0	0.12	0.25	0.25	0.32	0.23	0.21	0.21	0.51	0	0.29	0.45	0.29	0.19	0.32	1.08	1.25	0.86	1.01	1.02	0.86	1.1	0.99	1.12	1.56	1.32	1.21	0.35	0.37	0.47	0.89	0.63	0.61	0.39	0.53	0.24	0.29	0.24	0.39	0.26	0.36	0.21	0.49	0.26	4.55	5.36	5.86	5.58	4.26	19.83	0.58	8.83	7.22	0	1.21	3.05	2.66	9.56	1.65	1.27	1.73	1.58	1.27	1.63	1.38	5.71	1.54	0.59	1.33	6.08	1.66	3.33	2.52	2.45	2.41	0.59	1.2	0.66	1.62	0	8.52	2.64	2.07	2.41	5.03	2	2.82	0.26	1.74	3.8	0.81	0.19	1.38	0.26	0.92	4.1	0	0.85	1.55	1.29	2.8	1.5	3.22	3.07	3.98	2.15	3.7	5.57	1.67	1.35	0.82	0	0	4.02	2.54	3.55	2.8	0.84	0	0	1.1	3.12	4.49	1.08	0.39	1.32	4.61	0	7.64	6.11	0.88	5.43	2.77	4.65	6.99	2.02	1.44	0	0	0	2.1	0	4.35	4.76	4.01	3.4	4.09	3.71	2.09	3.38	3.98	3.66	3.78	2.91	2.97	3.28	3.16	2.69	4.62	2.13	4.02	3.24	6.25	4.88	5.91	6.18	6.37	4.2	3.06	5.49	4.63	3.29	3.3	4.23	4.85	3.77	7.27	6.61	3.44	3.05	2.59	3	2.83	3.22	3.85	4.38	5.73	4.78	3.21	3
HORVU2Hr1G025140	16.05	16.13	16.81	16.89	14.38	13.82	13.96	13.98	14.01	14.32	14.2	14.42	12.87	12.32	15.12	15	15.28	14.74	13.5	13.42	13.42	13.61	13.36	13.95	13.82	13.95	16.89	16.79	16.47	16.49	18.38	18.34	18.12	17.98	17.49	17.29	17.2	17.02	17.07	17.56	17.04	16.7	16.78	17.07	16.31	16.96	16.64	16.52	17.24	16.41	16.36	16.05	16.48	3.82	4.04	4.52	3.62	3.59	3.96	3.38	3.76	4.08	3.69	3.54	4.18	6.73	5.88	5.61	5.55	5.13	5.05	4.91	4.19	4.01	3.85	4.1	4.05	4.39	4.88	3.51	5.22	3.99	10.8	8.74	8.77	8.57	14.45	11.79	15.07	16.16	8.95	0	20.46	13.2	10.24	11.02	13.49	12.2	14.32	12.04	13.38	12.49	12.69	15.33	9	16.41	25.23	2.51	4.31	2.25	1.2	1.16	1.61	0.47	1.93	1.59	2.29	7.83	6.3	8.06	11.35	8.53	9.54	11.13	4.88	6.34	7.27	5.27	7.61	7.33	7.07	6.44	7.95	3.12	2.84	7.58	4.51	3.23	6.1	6.31	3.6	4.74	2.72	4.07	3.65	2.29	5.38	3.12	6.81	4.11	7.31	5.61	7.58	4.6	7.42	5.34	4.58	8.62	15.84	8.25	3.56	4.05	5.54	2.87	3.5	5.01	1.93	5.29	14.39	4.13	5.06	6.65	4.22	5.47	11.36	0	0	2.69	15.28	0	7.12	4.9	5.63	5.39	4.21	5.77	6.39	5.8	5.96	8.3	5.01	8.53	8.91	8.13	7.31	6	6.82	4.73	7.56	8.41	7.2	8.28	7.85	7.45	7.81	9.76	8.01	4.68	10.82	9	18.73	22.27	24.35	20.78	28.77	28.34	15.01	16.44	26.05	28.1	25.38	23.34	14.13	18.07	29.23	25.32	29.84	26.61
HORVU2Hr1G025980	30.05	30.47	29.89	30.12	25.11	25.38	25.08	25.02	29.42	30.81	29.72	30.32	54.53	55.05	43.52	44.81	45.88	43.29	49.21	49.88	49.21	51.31	78.79	78.22	80.65	77.66	45.05	45.78	46.13	46.43	90.89	91.96	91.63	91.06	119.8	116.32	115.71	113.46	113.33	113.75	110.9	93.43	93.82	92.72	90.35	103.93	101.13	105.13	103.66	90.48	89.55	90.36	89.65	82.32	84.15	86.93	60.91	66.47	66.98	75.1	74.1	76.53	67.82	67.05	69.58	126.36	123.46	123.47	136.83	141.14	137.08	97.73	97.76	92.77	130.66	135.01	131.66	124.86	120.82	116.5	197.83	170.02	110.51	111.9	102.47	107.19	23.54	46.02	26.54	45.65	61.44	0	52.49	30.09	32.98	23.3	44.12	51.38	45.55	17.74	25.5	19.7	22.35	33.76	18.37	27.23	76.11	10.94	2.92	5.93	1.26	1.3	1.57	1.02	2.02	4.46	2.52	286	3.38	16.06	7.08	3.96	3.16	14.31	21.84	0	200.7	5.82	36.18	29.18	32.96	26.41	117.36	18.39	9.75	1.46	4.15	7.46	4.97	17.46	3.89	1.83	6.6	3.71	2.59	2.21	18.01	1.59	4.31	22	1.03	3.66	34.95	2.82	14.9	6.21	19.02	30.8	50.99	9.06	0.81	5.12	10.03	2.42	2.21	1.27	3.3	4.31	4.68	1.34	0.67	3.55	1.18	7.94	9.2	0	0	0	31.7	0	14.35	17.27	11.71	9.36	15.76	13.95	11.21	16.43	11.85	14.28	12.95	10.37	21.67	11.62	10.34	8.37	22.01	7.09	13.34	13.8	9.71	15.69	12.23	10.96	11.14	13.01	12.66	17.2	24.81	14.67	49.8	22.76	17.27	20.67	33.01	21.48	38.13	43.54	18.48	32.81	133.37	62.5	39.09	32.34	31.04	19.18	15.96	17.63
HORVU2Hr1G027220	0	0	0	0	0	0	0	0	0	0	0	0	0	0	0.05	0	0	0.05	0	0	0	0	0	0	0	0	0	0	0	0	0	0	0	0	0	0	0	0	0	0	0	0	0	0	0	0	0	0	0	0	0	0	0	0	0	0	0	0	0	0	0	0	0	0	0	0	0	0	0	0	0	0	0	0	0	0	0	0	0	0	0	0	0	0	0	0	0	0	0	0	0	0	0	0	0	0	0	0	0	0	0	0	0	0	0	0	0	0	0	0	0	0	0	0	0	0	0	0	0	0	0	0	0	0	0	0	0	0	0	0	0	0	0	0	0	0	0	0	0	0	0	0	0	0	0	0	0	0	0.08	0	0.45	0	0	0	0	0	0	0	0	0	0	0	0	0	0	0	0	0	0	0	0	0	0	0	0	0	0	0	0	0	0	0	0	0	0	0	0	0	0	0	0	0	0	0	0	0	0	0	0	0	0	0	0	0	0	0	0	0	0	0	0	0	0	0	0.03	0	0	0	0	0	0	0	0	0	0	0	0	0
HORVU2Hr1G029250	0.08	0.17	0.08	0.11	0.13	0.21	0.11	0.15	0.12	0.08	0.09	0.14	0.17	0.16	0.15	0.1	0.1	0.08	0.02	0.09	0.09	0.09	0.08	0.08	0.08	0.1	0.14	0.14	0.16	0.07	0.11	0.14	0.06	0.08	0.03	0.06	0.07	0.05	0	0.1	0.03	0.06	0.03	0.03	0.08	0.08	0.08	0.04	0.12	0.08	0.05	0	0.03	0.06	0.02	0	0	0.04	0.02	0	0.09	0.04	0.09	0.03	0.03	0.06	0.04	0.02	0.06	0.02	0.06	0	0	0.11	0.14	0.06	0.11	0.06	0.01	0.03	0.1	0	0.5	0.4	0.48	0.38	0.07	0.1	0.36	0.27	0.09	0	0.2	0.03	0.1	0.02	0.12	0	0.12	0.16	0.08	0.12	0.11	0.1	0.05	0.38	0.06	0	0.26	0.04	0	0.06	0.04	0	0.23	0.21	0.2	0.29	0.99	0.28	0	2.1	0.7	0.39	3.7	0.21	0.18	1.75	1.77	0.66	0	0.76	0.12	0	0	0	0.25	0	1.28	0.09	0.25	0.1	0	0.24	0.14	0.11	0.39	0.31	0.04	0	0.28	0.83	0.12	0.83	0.13	0.1	0	1.95	1.4	0.25	0.2	0.51	0.24	0.04	0.66	0.08	0.12	1.01	0.5	0.36	0.18	0.15	0.19	0	1.9	0	0	0	0.07	0	0.02	0	0	0	0.06	0.09	0.02	0.06	0	0	0.04	0	0.02	0	0	0	0	0	0.06	0.03	0	0.03	0	0.03	0	0.04	0.05	0	0.03	0.03	25.82	35.12	22.03	35.17	19.85	17.96	18.29	26.91	67.94	43.71	49.76	56.28	21.93	14.22	23.75	31.47	59.17	57.75
HORVU2Hr1G029350	74.37	73.07	76.97	75.8	100.09	103.11	100.02	102.6	57.92	58.66	58.25	62.39	106.07	112.22	90.45	93.06	92.85	94.09	108.52	103.61	108.36	112.63	72.01	72.28	72.5	72.65	90.88	86.6	88.59	90.39	60.69	64.17	57.95	61.68	46.4	47.28	46.82	45.74	43.06	44.13	46.79	46.77	44.49	48.72	49.91	55.31	54.29	57.75	53.46	46.73	44.49	46.48	46.49	23.46	22.31	20.12	33.31	32.21	40.31	32.27	29.57	38.91	48.67	50.18	48.37	22.86	24.59	21.2	24.4	22.4	26.15	43.11	43.95	37.21	46.31	49.31	44.36	32.25	37.87	34.47	15.64	12.93	35.93	29.41	31.21	24.99	307.52	208.16	932.37	289.5	83.85	0	241.9	242.15	282.62	549.7	210.45	109.71	188.46	486	434.96	238.73	298	566.18	191.7	236.97	124.06	111.3	239.6	333.86	158.23	132.33	205.97	109.35	83.59	69.85	65.34	34.65	87.1	220.89	49.76	4.57	24.1	85.28	12.35	19.67	32.04	12.57	173.26	114.39	391.31	71.12	46.93	79.53	56.16	171.87	890.24	886.35	738.47	264.5	256.05	71.52	24.98	135.25	23.95	104.64	145.52	80.32	124.5	60.66	35.66	427.92	130.98	199.36	143.38	514.16	540.16	94.47	60.05	71.18	328.22	66.84	62.45	55.36	93.98	161.19	564.01	44.15	54.43	102.91	67.97	16.89	28.73	22.18	11.49	0	0	0	99.63	0	111.01	137.77	137.96	90.72	98.72	67.77	48.3	99.31	92.35	154	125	122.03	77.24	130.53	120.82	61.65	77.7	56.66	110.39	95.38	148.83	89.2	108.88	110.91	155.01	131.07	65.29	94.57	111.53	138.79	475.42	375.56	328.91	351.54	237.79	207.47	442.03	342.37	304.68	414.52	287.76	283.19	286.3	373.89	325.1	422.98	367.41	307.6
HORVU2Hr1G032660	0.04	0.04	0	0	0	0	0	0	0	0	0	0	0.02	0	0	0	0.05	0	0	0	0	0	0	0	0.02	0	0	0	0	0	0	0	0.04	0	0	0	0	0	0	0	0	0	0	0	0	0	0	0	0	0	0	0	0	0	0	0	0	0	0	0	0	0	0	0	0	0	0	0	0	0	0	0	0	0	0	0	0	0	0	0	0	0	0	0	0	0	0	0	0	0	0	0	0	0	0	0	0	0	0	0	0	0	0	0	0	0	0	0	0	0	0	0	0	0	0	0	0	0	0	0	0	0	0	0	0	0	0	0	0	0	0	0	0	0	0	0	0	0	0	0	0	0	0	0	0	0	0	0	0	0	0	0	0	0	0	0	0	0	0	0	0	0	0	0	0	0	0	0	0	0	0	0	0	0	0	0	0	0	0	0	0	0	0	0	0	0	0	0	0	0	0	0	0	0	0	0	0	0	0	0	0	0	0	0	0	0	0	0	0	0	0	0.04	0	0	0.01	0	0	0.02	0.02	0.02	0.01	0	0.05	0.08	0	0	0	0.02
HORVU2Hr1G033540	1.63	1.12	1.64	1.29	0.59	0.75	0.92	0.88	1.08	1.41	1.08	1.27	1.15	1.43	0.87	1.36	1.48	1.65	0.92	0.41	1.13	0.79	0.72	0.9	0.76	1.11	0.79	1.14	1.41	0.96	0.56	0.72	0.77	0.89	1.03	0.84	1.1	1.27	0.5	1.31	1.52	1.32	0.87	1.64	1.45	0.81	0.65	0.65	1.1	0.9	0.96	0.83	1.11	2.75	2.87	3.09	1.83	2.05	2.19	2.8	3.21	1.97	2.46	2.08	2.49	2.93	3.38	1.95	2.02	1.93	1.58	2.72	4.05	3.04	1.79	1.8	2.27	2.29	2.59	2.36	1.47	1.64	0.64	0.74	0.99	0.79	0.05	1.36	0.78	1.09	1.02	0	0.78	0.18	0.53	0.39	0.56	0.79	0	0.76	0.35	0.25	1.07	0.4	0.72	0.31	2.16	0	0.2	1.04	0.32	0.51	0.81	0.29	0.82	0.53	0.4	0.22	0.49	0.07	0.35	1.72	0.19	0.25	1.1	0	0.26	2.31	0	0	1.53	0	0.27	0	0.27	0	0	0	0.95	0	0.52	0.09	0.09	0.35	0.34	0.08	0	0.24	0.3	0	0.35	0.07	0.09	0	0.36	0	0	0	0	0.78	0.07	0	0.41	0.37	0	4.62	1.39	0.51	0	0.38	0.26	0	0.4	3	0.92	0	0	156.53	4.94	0	3.63	4.63	4.84	4.33	3.87	3.95	2.85	5.29	4.51	8.84	5.1	5.76	5.39	8.54	6.91	4.22	5.38	5.24	7.8	5.43	8.58	5.77	8.55	5.12	4.22	4.99	4.52	3.4	2.83	5.82	0.81	0.16	0.19	0.24	0.36	0.25	0.52	0.65	0.18	0.16	0.27	0.2	0.6	0.48	0.47	0.13	0.04	0.08
HORVU2Hr1G034010	0	0.04	0.07	0	0.04	0.04	0.08	0.03	0.04	0.18	0.07	0.13	0.09	0.06	0.09	0	0.05	0	0.06	0	0.05	0.11	0	0	0	0.03	0.05	0.08	0.04	0.05	0	0	0.04	0	0.05	0	0	0.16	0	0.15	0	0	0	0	0	0	0	0	0	0.05	0	0.05	0	0	0	0	0	0	0	0	0.14	0	0.1	0	0.09	0.29	0.12	0	0.08	0	0.12	0	0	0.06	0	0.08	0.06	0.37	0.17	0.11	0.12	0.06	3.12	3.99	4.54	3.77	0	0.48	0	0.08	0	0	0.05	0	0.44	0.49	0.09	0	0	0.25	0.95	0.53	0.25	0.15	0.09	0.07	0	7.79	2.57	3.75	2.22	2.12	1.69	0.57	2.65	0	1.24	79.43	33.27	168.21	156.99	0	32.39	59.66	17.89	1.14	35.02	10.94	185.59	99.22	70.09	58.57	22.95	11.08	18.95	52.45	179.81	129.39	27.17	45.84	69.15	38.42	0	24.13	1.57	0.72	76.06	34.15	6.58	18.98	126.33	70.77	21.97	40.23	64.9	120.02	41.66	89.64	48.77	36.44	67.27	51.84	72.59	7.88	8.58	11.98	23.61	8.19	53.08	59.38	16.94	5.73	1.05	2.15	24.03	0	0	0	0.23	0	0.19	0.29	0.2	0.2	0.09	0.48	0.27	0.19	0.39	0.1	0.54	0.28	0.3	0.31	0.1	0.2	0.23	0.33	0.39	0	0.18	0.17	0.2	0.17	0.22	0.11	0.08	0.21	0.48	0.51	3.47	6.15	11.61	7.28	10.62	13.83	4.72	6.22	2.49	3.89	1.36	2.47	3.62	9.14	8.72	7.27	2.39	2.43
ENSRNA049483560	0	0	0	0	0	0	0	0	0	0	0	0	0	0	0	0	0	0	0	0	0	0	0	0	0	0	0	0	0	0	0	0	0	0	0	0	0	0	0	0	0	0	0	0	0	0	0	0	0	0	0	0	0	0	0	0	0	0	0	0	0	0	0	0	0	0	0	0	0	0	0	0	0	0	0	0	0	0	0	0	0	0	0	0	0	0	0	0	0	0	0	0	0	0	0	0	0	0	0	0	0	0	0	0	0	0	0	0	0	0	0	0	0	0	0	0	0	0	0	0	0	0	0	0	0	0	0	0	0	0	0	0	0	0	0	0	0	0	0	0	0	0	0	0	0	0	0	0	0	0	0	0	0	0	0	0	0	0	0	0	0	0	0	0	0	0	0	0	0	0	0	0	0	0	0	0	0	0	0	0	0	0	0	0	0	0	0	0	0	0	0	0	0	0	0	0	0	0	0	0	0	0	0	0	0	0	0	0	0	0	0	0	0	0	0	0	0	0	0	0	0	0	0	0	0	0	0	0
ENSRNA049483561	0	0	0	0	0	0	0	0	0	0	0	0	0	0	0	0	0	0	0	0	0	0	0	0	0	0	0	0	0	0	0	0	0	0	0	0	0	0	0	0	0	0	0	0	0	0	0	0	0	0	0	0	0	0	0	0	0	0	0	0	0	0	0	0	0	0	0	0	0	0	0	0	0	0	0	0	0	0	0	0	0	0	0	0	0	0	0	0	0	0	0	0	0	0	0	0	0	0	0	0	0	0	0	0	0	0	0	0	0	0	0	0	0	0	0	0	0	0	0	0	0	0	0	0	0	0	0	0	0	0	0	0	0	0	0	0	0	0	0	0	0	0	0	0	0	0	0	0	0	0	0	0	0	0	0	0	0	0	0	0	0	0	0	0	0	0	0	0	0	0	0	0	0	0	0	0	0	0	0	0	0	0	0	0	0	0	0	0	0	0	0	0	0	0	0	0	0	0	0	0	0	0	0	0	0	0	0	0	0	0	0	0	0	0	0	0	0	0	0	0	0	0	0	0	0	0	0	0
HORVU2Hr1G035750	5.5	5.03	7.4	6.81	8.22	11.08	7.55	9.91	8.48	9.23	9.54	8.52	10.64	13.38	7.97	7.77	7.94	8.75	10.78	9.1	10.5	10.3	6.85	6.47	8.47	10.19	5.42	4.19	4.28	7.05	12.68	10.61	11.73	8.46	8.78	11.04	7.62	6.81	6.65	6.42	6.83	6.14	7.78	6.79	5.11	8.31	10.33	12.92	12.77	6.1	5.02	9.13	7.77	2.53	2.91	0.72	2.61	2.64	2.03	4.5	0.63	2.74	4.25	6.34	3.82	2.4	1.5	3.33	2.98	1.38	0.07	6.69	3.66	0.32	2.15	3.9	3.35	3.38	2.22	0	3.67	1.78	5.68	12.45	7.19	7.13	1.66	0.38	5.05	4.67	0	0	5.35	6.68	0	6.81	0	0	0	3.91	3.84	7.52	4.28	8.19	0	4.74	5.65	9.63	3.61	0.85	0	1.72	3.3	0	4.7	2.01	0	0	0	0	0	0	0	0	0	0	0	0	0	0	0	0	0	0	0	0	0	0	0	0	0	0	0	0	0	0	0	0	0	0	0	0	0	0	0	0	0	0	0	0	0	0	0	0	0	0	0	0	0	0	0	0	0	0	0	0	0	0	13.12	0	2.5	8.54	10.13	4.63	6.73	6.03	3.21	2.16	3.68	8.16	6.32	11.5	2.85	8.81	8.96	3.65	4.04	3.22	11.07	6.13	8.7	7.14	2.68	8.43	6.47	4.66	6.15	8.46	10.62	8.04	16.95	13.41	18.6	18.98	22.29	20.24	22.88	16.2	7.1	7.58	6.51	11.6	16.29	20.26	20.48	22.89	8.67	4.53
HORVU2Hr1G035940	0	0	0	0	0	0	0	0	0	0	0	0	0	0	0	0	0	0	0	0	0	0	0	0	0	0	0	0	0	0	0	0	0	0	0	0	0	0	0	0	0	0	0	0	0	0	0	0	0	0	0	0	0	0	0	0	0	0	0	0	0	0	0	0	0	0	0	0	0	0	0	0	0	0	0	0	0	0	0	0	0	0	0	0	0	0	0	0	0	0	0	0	0	0	0	0	0	0	0	0	0	0	0	0	0	0	0	0	0	0	0	0	0	0	0	0	0	0	0	0	0	0	0	0	0	0	0	0	0	0	0	0	0	0	0	0	0	0	0	0	0	0	0	0	0	0	0	0	0	0	0	0	0	0	0	0	0	0	0	0	0	0	0	0	0	0	0	0	0	0	0	0	0	0	0	0	0	0	0	0	0	0	0	0	0	0	0	0	0	0	0	0	0	0	0	0	0	0	0	0	0	0	0	0	0	0	0	0	0	0	0	0	0	0	0	0	0	0	0	0	0	0	0	0	0	0	0	0
HORVU2Hr1G036530	0.04	0.03	0.07	0.05	0.04	0.04	0.05	0.06	0.07	0.12	0.07	0.1	0.05	0.09	0.07	0.06	0.08	0.04	0.04	0.07	0.04	0.01	0.1	0.1	0.12	0.09	0.02	0.05	0.04	0.06	0.03	0.09	0.04	0.09	0.1	0.14	0.12	0.11	0	0.17	0.03	0.18	0.07	0.09	0.13	0.06	0.11	0.06	0.34	0.15	0.12	0.1	0.14	0.03	0	0	0.02	0.03	0.05	0.03	0.03	0.05	0.19	0.22	0.13	0.01	0.03	0.04	0.1	0.02	0.03	0.3	0.3	0.21	0.03	0	0.08	0.13	0.03	0.02	0.01	0	1.01	1.32	1.3	1.2	0.7	0.64	0.43	0.78	0.36	0	0.47	0.34	0.48	0.2	1.37	0.65	0.57	0.18	1.58	1.73	0.61	0.59	1.83	1.93	0.77	0	1.2	0.2	0.18	0	0.17	0.33	0.12	0	0.14	0	0	0.07	0	0	0	0.02	0	0	0	0	0.14	0	0	0	0	0	0	0.02	0.3	0.05	0	0	0.24	0.03	0.1	0.1	0	0	0.07	0	0	0	0.06	0	1.19	0.02	0	0	0	0	0	0	0.05	0	0.02	0	0	0	0	0	0	0.16	0.09	0	0	0	0	0	0	5.39	0.02	0	0.04	0.02	0.07	0.05	0.11	0.07	0.06	0.05	0.04	0.37	0.32	0.88	0.14	0.15	0.62	0.18	0.22	0.13	0.56	0.81	0.08	0.16	0.12	0.06	0.2	0.07	0.11	0.07	0.07	0.15	1.21	0.66	0.04	0.17	0.02	0.07	1.05	1.31	0.84	0.14	0.62	1.52	0.63	1.12	0	0.12	0.23	0.3
HORVU2Hr1G036780	76.37	72.29	74.9	77.26	101.86	106.61	107.36	106.32	38.43	38.61	39.92	39.25	114.89	118.62	125.75	131.92	136.23	128.04	115.91	113.45	117.22	115.38	117.03	119.84	129.05	122.97	151.06	148.93	145.83	145.03	116.3	112.48	110.23	113.38	109.81	111.04	112.82	110.25	100.21	106.4	108.44	106.87	111.18	108.58	103.79	105.04	115.32	107.67	110.24	108.13	108.13	108.67	108.15	18.09	20.73	16.64	22.48	27.09	27.17	20.03	22.68	22.62	27.12	29.21	26.93	44.75	43.99	43.9	16.14	18.22	15.02	60.83	62.97	67.45	18.06	20.38	20.69	45.94	46.52	54.78	12.98	13.51	24.81	23.55	20.11	21.07	201.13	575.03	371.81	305.76	404.1	0	431.29	249.03	496.3	315.31	549.69	284.56	218.45	204.78	551.57	317.71	317.99	396.57	883.3	459.22	181.47	14.66	33.38	14.7	7.07	12.49	14.96	14.77	12.33	17.48	12.27	13.11	11.29	15.76	25.84	35.12	34.19	12.55	8.02	29.55	25.43	45.71	34.89	9.07	11.28	18.32	19.72	45.4	34.55	37.28	34.95	47.52	36.23	15.96	12.57	7.94	25.08	94.68	96.42	13.23	51.27	7.08	41.94	34.07	19.85	28.25	61.54	101.39	5.36	20.12	26.51	23.64	10.99	36.22	14.81	22.98	28.68	21.36	33.08	10.04	7.16	46.91	2.31	7.2	50.32	7.81	16.61	79.77	9.56	0	0	0	37.24	0	27.08	37.2	44.97	24.1	26.97	24.52	22.36	46.18	25.94	46.71	34.54	42.71	34.67	47.55	35.25	21.01	27.6	25.42	40.81	35.79	46.36	32.74	29.77	34.62	46.53	60.29	27.57	28.27	38.61	43.62	77.06	109.31	62.82	98.02	29.43	37.71	79.23	89.13	150.63	112.62	126.76	98.47	58.97	68.12	31.34	83.04	128.73	160.32
HORVU2Hr1G037200	8.22	7.91	8.28	8.17	5.4	5.82	5.92	5.07	6.17	6.34	5.77	6.24	7	7.48	5.68	6.54	6.28	6.3	6.97	6.25	6.38	5.88	4.9	4.68	5.11	4.94	2.3	2.13	2.11	1.96	3.77	4.06	4.09	3.51	8.74	8.8	9.43	9.46	8.78	9.56	8.55	8.07	7.97	8.95	9.64	6.73	6.55	6.11	5.45	8.35	8.51	8.36	7.84	2.65	2.44	2.27	4.54	5.22	4.99	3.87	4.66	4.4	14.13	14.8	16.11	4.52	3.92	4.4	2.45	2.28	2.31	8.14	7.91	8.01	3.52	4.57	4.12	7.56	8.27	6.26	2.92	2.82	0	0	0	0	0	0	0.02	0	0	0	0.1	0	0	0	0	0	0	0	0	0	0	0	0	0	0.04	0	0.01	0	0	0.08	0	0	0	0	0	0	0	0	0	0	0	0	0	0	0	0	0	0	0	0	0	0	0	0	0	0	0	0	0	0	0	0	0	0	0	0	0	0	0	0	0	0	0	0	0	0	0	0	0	0	0	0	0	0	0	0	0	0	0	0	0	0	0	0	0	0	4.44	0	1.39	1.99	1.58	0.65	0.82	0.91	0.61	4.44	0.78	8.87	2.66	2.3	2.53	7.71	3.87	0.71	2.21	0.36	2.33	3.88	1.8	1.61	1.6	3.94	3.31	8.24	1.05	3.04	4.4	8.92	0	0	0	0.01	0	0	0	0	0	0	0	0	0.02	0.03	0	0	0	0
HORVU2Hr1G039710	12.49	12.28	12.44	12.53	10.37	11.64	10.32	11.33	14.86	16.39	11.8	11.85	18.51	17.78	19.71	18.98	18.66	19.75	24.24	18.83	18.93	19.37	32.51	30.5	31.11	31.63	23.8	25.37	25.87	25.66	33.72	31.2	34.13	33.37	34.92	37.54	37.73	41.42	37.02	39.27	37.58	38.29	37.32	36.51	33.62	32.29	31.44	32.69	30.22	35.71	37.65	37.16	36.46	12.21	12.16	7.69	10.69	11.75	12.03	11.89	7.32	11.51	11.94	11.39	12.14	8.04	9.49	9.43	5.9	6.2	5.32	9.99	10.77	8.91	7.76	7.12	5.99	8.44	7.04	6.7	7.44	6.74	28.92	34.49	34.45	38.78	24.01	26.94	22.4	34.46	21.16	0	59.27	26.88	26.94	25.91	34.75	41.03	31.33	27.97	27.81	18.89	21.93	28.55	25.61	23.99	39.84	4.97	7.16	4.03	1.23	6.63	2.42	4.04	1.21	7.99	13.15	5.06	11.98	14.57	56.62	14.95	31.52	4.61	16.7	50.56	4.85	22	7.48	9.72	5.78	8.06	3.44	11.45	1.92	35.89	17.6	6.48	3.9	7.24	22.42	12.25	12.22	60.62	6.45	5.31	17.34	7.44	5.95	6.66	59.21	14.99	3.97	24.63	3.93	11.42	10.65	11.37	5.74	6.23	7.29	6.58	4.77	3.52	4.82	17.85	5.3	10.04	18.07	12.9	67.25	6.87	9.12	23.03	20.47	0	0	0	6.13	0	9.45	13.95	10.16	9.51	14.24	12.29	7.45	15.04	12.32	15.18	13.09	11.3	15.63	15.85	12.85	15.13	21.39	12.05	10.35	14.15	16.42	15.89	15.22	15.98	17.02	16.72	17.36	18.23	19.39	15.61	4.78	6.74	7.3	8.18	12.03	12.47	11.34	4.36	3.5	3.96	2.44	3.34	5.07	9.22	15.01	7.98	2.85	3.74
HORVU2Hr1G039750	0	0	0	0	0	0	0	0	0	0	0	0	0	0	0	0	0	0	0	0	0	0	0	0	0	0	0	0	0	0	0	0	0	0	0	0	0	0	0	0	0	0	0	0	0	0	0	0	0	0	0	0	0	0	0	0	0	0	0	0	0	0	0	0	0	0	0	0	0	0	0	0	0	0	0	0	0	0	0	0	0	0	0	0	0	0	0	0	0	0	0	0	0	0	0	0	0	0	0	0	0	0	0	0	0	0	0	0	0	0	0	0	0	0	0	0	0	0	0	0	0	0	0	0	0	0	0	0	0	0	0	0	0	0	0	0	0	0	0	0	0	0	0	0	0	0	0	0	0	0	0	0	0	0	0	0	0	0	0	0	0	0	0	0	0	0	0	0	0	0	0	0	0	0	0	0	0	0	0	0	0	0	0	0	0	0	0	0	0	0	0	0	0	0	0	0	0	0	0	0	0	0	0	0	0	0	0	0	0	0	0	0	0	0	0	0	0	0	0	0	0	0	0	0	0	0	0	0
HORVU2Hr1G041480	0	0	0.04	0.09	0.09	0	0	0.03	0	0	0	0	0.09	0.05	0	0	0.04	0.05	0	0	0	0	0	0	0	0	0.19	0	0.04	0	0	0	0.09	0.02	0.09	0	0	0	0	0	0	0	0	0	0	0	0	0.04	0	0	0	0	0	0.2	0.07	0.59	0.06	0.35	0.67	0.18	0.48	0.39	0.49	0.47	0.66	0.15	0.15	0	0	0.11	0.02	0	0	0	0	0	0.15	0.1	0	0	0.05	0.17	5.86	10.53	9.27	8.4	1.74	2.55	0.91	1.4	3.93	0	3.19	1.19	1.89	1.63	7	3.04	2.3	0.38	6.6	1.77	0.65	1	5.96	4.37	2.32	0	3.74	1.05	1.19	0.24	0.95	0	0.77	0	0.56	0	10.73	20.53	4.92	1.03	9.11	14.55	13.71	0	0.73	13.69	7.92	12.51	8.15	15.77	0.19	2.45	0.51	23.86	14.58	13.99	2.59	8.44	4.71	5.46	0.66	11.47	1.71	0.11	27.24	3.29	0	1.19	10.99	11.31	5.38	17.7	6.87	16.32	18.03	27.3	25.43	18.74	4.73	13.05	23.9	0.09	1.74	8.69	3.18	7.69	17.97	5.61	6.94	0.97	0.67	0.5	18.47	0	0	0	0.19	0	0.25	0.1	0.33	0	0.39	0.28	0.19	0.2	0.16	0	0.21	0.1	0.31	0	0	0.21	0.2	0.1	0.1	0.44	0	0.25	0.1	0.09	0.22	0.51	0.08	0.11	0.2	0	12.66	22.74	33.69	24.69	23.62	26.65	17.72	19.08	17.14	31.73	12.08	12.91	12.3	18.49	27.42	28.31	18.37	16.87
HORVU2Hr1G042620	0	0	0	0	0	0	0	0	0	0	0	0	0	0	0	0	0	0.12	0	0	0	0	0	0	0	0	0	0	0	0	0	0	0	0	0	0	0	0	0	0	0	0	0	0	0	0	0	0	0	0.12	0	0	0	0	0	0	0	0	0	0	0	0	0	0	0	0	0	0	0	0	0	0	0	0	0	0	0	0	0	0	0	0	0	0	0	0	0	0	0	0	0	0	0	0	0	0	0	0	0	0	0	0	0	0	0	0	0	0	0	0	0	0	0	0	0	0	0	0	0	0	0	0	0	0	0	0	0	0	0	0	0	0	0	0	0	0	0	0	0	0	0	0	0	0	0	0	0	0	0	0	0	0	0	0	0	0	0	0	0	0	0	0	0	0	0	0	0	0	0	0	0	0	0	0	0	0	0	0	0	0	0	0	0	0	0	0	0	0	0	0	0	0	0	0	0	0	0	0	0	0	0	0	0	0	0	0	0	0	0	0	0	0	0.08	0.05	0	0	0	0	0	0	0	0	0	0	0	0	0	0
HORVU2Hr1G042680	0	0	0	0.24	0	0	0	0.07	0	0	0	0	0.07	0	0.08	0.16	0	0.15	0.07	0	0	0	0.14	0	0	0.07	0.07	0	0.06	0	0	0.07	0.07	0.07	0.07	0.14	0	0.23	0	0	0	0	0	0	0	0	0	0	0	0	0	0	0.07	0	0	0	0	0.08	0	0	0	0	0	0	0.08	0.1	0	0.1	0.15	0.09	0	0.24	0	0	0	0	0	0	0.2	0	0	0.19	0	0.14	0.13	0.29	0.12	0.14	0.28	0.29	0	0	0	0.14	0	0.29	0	0	0	0.26	0	0.25	0	0	0	0.12	0.13	0	0.12	0.17	0	0	0.16	0	0	0	0	0	0	0	0	0	0	0	0	0	0	0	0	0	0	0	0	0	0	0	0	0	0	0	0	0	0	0	0	0	0	0	0	0	0	0	0	0	0	0	0	0	0	0	0	0	0	0	0	0	0	0	0	0	0	0	0	0	0	0	0	0	0.29	0	0	0	0	0	0	0	0	0	0	0.18	0	0.17	0	0	0	0	0	0	0	0	0	0	0.17	0	0.38	0	0	0	0.33	0.17	0	0	0	0.04	0	0	0	0.08	0.03	0.07	0.12	0.07	0	0	0.06	0	0	0
HORVU2Hr1G044270	18.73	19.8	19.74	18.66	30.64	31.24	32.48	32.15	6.78	7.43	6.8	6.82	23.2	23.25	37.5	36.73	36.81	37.73	33.48	31.55	33.27	30.52	22.19	22.47	22.1	22.78	36.64	39.81	40.23	38.73	28.6	30.55	28.54	30.3	14.03	13.97	14.68	14.08	14.3	14.72	14.39	16.88	16.05	16.09	16.96	19.93	19.2	20.45	21.48	16.03	15.67	16.03	15.76	0.18	0.45	0.39	0.8	1.12	0.8	0.84	0.85	0.63	2.2	1.78	2.52	2.59	2.11	1.91	0.83	0.45	0.94	2.99	3.31	3.1	1.96	1.36	2.07	2.51	2.28	3.38	0.66	0.32	2.26	2.95	1.85	2.65	57.57	65.08	49.89	52.82	128.99	0	66.91	46.42	52.95	20.37	46.07	36.99	39.7	44.3	40.4	75.89	63.31	27.84	119.36	113.28	71.72	0	0.34	0.45	0.4	0.2	0.46	0	1.99	3.08	1.71	3.48	5.22	0.22	0	19.28	0.24	0.31	0.16	14.02	5.9	2.14	0.74	0.79	2.23	0.08	6.73	14.88	1.06	0.74	0.5	0.12	2.58	0.36	1.54	0.62	20.28	1.65	3.22	16.39	0	1.69	15.11	96.95	0	0.23	12.53	0.62	0.2	0.31	0	0	0	0.33	1.75	1.14	0.29	9.14	6.7	3.07	6.29	1.26	0	2.45	3.9	13.19	18.19	11.31	1.41	0	0	13.99	3.11	0	1.17	1.47	1.89	1.03	1.44	0.49	0.94	1.49	0.47	2.18	2.16	0.93	1.14	2.19	1.15	0.41	1.67	0.19	1.59	1.39	2.42	1.21	1.21	1.74	3.07	2.49	0.45	1.22	3.53	3.21	3.16	12.44	5.27	16.24	1.63	1.9	4.38	3.56	6.77	7.5	6.51	1.89	1.33	4.36	1.75	12.65	10.52	10.74
ENSRNA049439644	0	0	0	0	0	0	0	0	0	0	0	0	0	0	0	0	0	0	0	0	0	0	0	0	0	0	0	0	0	0	0	0	0	0	0	0	0	0	0	0	0	0	0	0	0	0	0	0	0	0	0	0	0	0	0	0	0	0	0	0	0	0	0	0	0	0	0	0	0	0	0	0	0	0	0	0	0	0	0	0	0	0	0	0	0	0	0	0	0	0	0	0	0	0	0	0	0	0	0	0	0	0	0	0	0	0	0	0	0	0	0	0	0	0	0	0	0	0	0	0	0	0	0	0	0	0	0	0	0	0	0	0	0	0	0	0	0	0	0	0	0	0	0	0	0	0	0	0	0	0	0	0	0	0	0	0	0	0	0	0	0	0	0	0	0	0	0	0	0	0	0	0	0	0	0	0	0	0	0	0	0	0	0	0	0	0	0	0	0	0	0	0	0	0	0	0	0	0	0	0	0	0	0	0	0	0	0	0	0	0	0	0	0	0	0	0	0	0	0	0	0	0	0	0	0	0	0	0
HORVU2Hr1G045130	44.81	44.77	45.11	44.11	43.85	43.55	46.01	46.78	53.43	54.31	51.49	53.08	49.79	50.21	40.05	39.99	41.06	40.27	44.39	43.77	42.78	43.86	48.96	49.84	48.2	47.62	42.4	43.68	41.33	41.82	47.41	49.08	47.66	49.25	46.5	45.87	44.03	47.77	46.94	46.6	48.18	43.9	44.72	42.05	44.83	47.39	49.31	46.5	49.03	44.32	43.77	41.97	44.07	26.43	28.04	29.12	23.69	22.03	27.97	27.96	26.82	33.16	30.05	27.36	29.29	32.43	33.14	33.86	32.18	33.82	33.06	33.74	30.54	32.01	30.49	30.34	28.17	33.61	31.83	31.91	34.49	28.2	31.38	30.38	30.94	30.47	34.55	46.13	29.73	36.58	35.69	0	39.68	32.11	39.35	35.8	46.71	32.27	25.2	31.82	34.12	32.98	34.33	34.04	29.58	30.81	43.53	13.69	19.42	28.39	13.88	5.75	15.97	4.99	8.18	11.95	12.69	50.46	50.68	36.4	17.39	19.72	32.34	60.06	27.57	9.24	62.25	28.35	26.26	40.34	28.87	33.33	35.43	22.84	12.18	17.78	30.59	66.7	39.81	48.74	44.02	25.19	12.1	38.7	23.99	11.01	64.7	11.12	31.25	33.19	10.49	43.84	27.43	31.31	11.19	22.24	41.64	53.26	27.02	45.47	36.95	15.37	29.21	17.92	21.93	3.5	23.91	39.85	75.26	37.34	29.24	12.36	17.67	22.59	25.17	0	0	0	44.64	0	33.88	38.52	32.52	30.22	30.44	27.54	25.75	32.3	37.98	35.35	31.37	31.99	33.66	29.98	31.05	26.04	30.73	23.83	34.97	31.32	29.84	33.44	31.13	29.51	28.64	36.33	23.96	26.45	39.42	31.39	72.39	50.69	60.56	62.72	46.66	44.03	57.18	67.52	49.88	42.87	56.57	59.08	52.71	63.4	40.36	63.94	57.98	45.24
HORVU2Hr1G045140	24.78	24.15	24.53	25.65	24.57	24.77	25.63	24.47	23.06	24.5	23.72	22.58	20.31	21.75	21.82	22.04	21.39	21.63	20.61	20.74	20.29	21.02	16	16.58	14.76	14.4	16.41	16.91	17.44	16.07	14.64	16.46	15.5	14.69	14.22	13.4	13.77	14.34	14.14	13.34	12.66	14.07	15.38	13.96	14.99	15.25	15.14	15.22	15.61	13.68	14.98	13.45	13.98	6.74	6.9	8.56	6.72	7.36	7.85	7.06	8.62	7.62	6.93	6.67	7.71	9.15	8.41	10.12	10.1	9.51	10.9	8.15	6.8	7.9	10.3	9.07	10.47	8.25	8.87	9.69	8.84	10.07	12.25	12.55	11.66	12.85	12.63	14.62	10.68	12.98	14.88	0	11.42	12.73	14.09	10.28	19.56	16.81	17.32	15.42	12.28	8.83	13.91	10.8	15.86	8.67	13.67	4.12	11.4	28.25	15.37	18.24	23.01	11.51	15.13	11.14	19.2	85.45	212.27	249.63	158.08	10.03	106.13	230.42	71.15	40.15	67.33	101.82	132.04	180.3	171.69	91.34	96.92	66.63	52.58	90.11	188.84	27.59	115.83	206.73	130.25	141.4	28.51	93.95	75.68	49.79	116.18	122.38	62.9	48.94	113.57	194.68	35.89	163.78	202.15	131.1	76.05	188.48	97.2	121.27	198.32	128.89	143.02	64.58	78.04	77.9	96.56	126.42	151.11	171.59	99.18	32.55	46.38	31.64	106.78	0	0	0	18.37	0	11.45	13.3	12.98	10.52	8.18	9.62	9.26	10.83	9.86	15.04	13.19	13.05	13.2	15.78	13.35	8.3	10.31	11.19	14.76	14.14	11.82	11.22	9.78	13.87	11.23	18.21	10.88	9.69	16.83	14.68	51.33	44.77	38.55	30.3	41.46	42.52	33.84	48.56	65.08	47.83	55.47	84.12	33.06	32.3	49.85	36.51	58.73	51.3
HORVU2Hr1G045350	0.53	0.36	0.51	0.49	0.45	0.77	0.55	0.82	0.53	0.8	0.46	0.46	2.11	1.81	2.09	2.13	1.7	1.9	1.57	1.47	1.75	1.85	2.32	1.76	2.73	1.88	3.62	3.51	3.18	3.78	2.65	2.78	3.52	4	3.19	3.53	2.94	3.21	3.08	2.31	4.11	2.52	2.07	2.89	2.29	4.64	3.32	3.44	3.31	2.33	2.67	2.89	2.57	0.11	0.11	0.11	0.41	0.47	0.23	0.78	0.49	0.91	3.1	2.45	2.95	0.75	0.47	0.78	0.09	0.27	0.2	1.51	1.62	2.54	0.94	0.78	0.79	0.75	1.36	1.16	0.09	0.16	0.28	0.05	0	0	41.22	11.69	1.44	9.8	18.8	0	4.93	15.77	5.92	2.72	0.53	2.91	4.22	1.85	0.18	57.92	6.8	2.51	27.47	7.94	9.26	0	0	0.18	0	0	0	0	0	1.72	0.35	0	0	0	0	0	0	0.26	0	0	0	0	0	0	0	0	0	0	0	0	0	0	0	0	0	0	0	0	0	0	0	0	0	0	0	0	0	0	0	0	0	0	0	0	0	0	0	0	0	0	0	0	0	0	0	0	0	0	0	0	0	0	0	0	0.4	0.21	0.34	0	0.13	0.07	0	0.49	0.34	1.02	0.09	0.41	0.14	0.52	0.52	0.18	0.36	0	0.07	0.43	0.62	0.55	0.17	0.08	0.26	0.6	0.47	0.27	0.16	1.1	0	0.06	0.05	0.11	0	0	0	0	0	0	0	0	0	0.12	0.06	0.09	0.02	0
HORVU2Hr1G045400	1.9	2.13	2.06	1.58	1.81	1.1	1.66	1.07	1.77	0.65	1.74	1.9	0.92	0.67	1.88	1.38	1.06	2.02	0.76	0.51	1.23	1.11	1	0.25	1.09	0.99	0.58	0.82	1.14	0.8	0.76	1.67	0.62	0.74	0.64	0.78	0.68	1.21	0.41	1.18	0.79	0.36	1.1	0.35	0.7	0.94	1.59	0.61	0.31	1.05	0.81	0.9	0.66	0.29	0.3	0.85	0.71	0.72	0.93	0.26	0.3	0	0.41	0.62	0.41	1.03	1.08	1.05	0.47	1.6	1.55	0.24	1.8	0.86	0.46	0.75	0.62	0.68	0.63	0.5	0.2	1.39	0	0.63	1.52	1.01	3.02	0	1.46	0	0.61	0	0.3	0.28	0.66	1.21	0	0.34	0	4.02	0	0	2.38	2.79	0	0	0	0	0.1	0	0	0	0	0	0	0	0	0	0	0	0	0	0	0	0	0	0	0	0	0	0	0	0	0	0	0.65	0	0	0	0	0	0	0	0	0	0	0	0	0	0	0	0	0	0	0	0	0	0	0	0	0	0	0	0	0	0	0	0	0	0	0	0	0	0	0	0	0	0	0.39	0	0.71	0	0.37	0.38	0.34	0.36	1.03	0.7	0.29	0.37	0.4	0	0	0	0.36	0	0	0	0.36	0.67	0	0	0	0.64	0	0	0	0	0.66	0.34	0.18	1.93	0.9	0.92	0.54	0.43	0.68	0.9	1.97	2.1	1.66	2.74	0.95	1	0.42	0.94	0.84	2.72
HORVU2Hr1G045480	8.44	8.29	8.56	8.56	13.79	13.72	13.92	13.22	6.07	5.64	6	5.86	10.48	9.66	6.52	6.11	6.6	6.1	5.15	5.48	4.94	4.91	23.19	23.48	23.45	23.41	19.39	18.95	19.36	19.15	20.6	19.05	20.22	19.71	29.12	30.03	30.32	28.99	27.14	26.78	28.79	29.77	26.96	26.52	26.15	37.7	33.88	35.74	35.66	27.83	27.16	26.78	28.66	1.49	1.62	3.75	2.04	3.79	1.59	2.93	4.23	2.51	2.6	2.41	2.06	3.22	1.58	2.54	2.56	1.67	2.56	2.37	3.37	2.82	0.68	1.56	1.63	2.37	2.3	3.59	3.25	2.31	8.85	8.79	8.24	15.48	24.5	31.72	32.54	47.86	44.62	0	73.6	4.52	57.91	51.73	32.91	196.43	287.88	16.25	16.69	36.43	27.37	11.68	102.17	115.76	33.35	0	0	0	0.3	0	1.3	0	5.93	14.88	19.6	0	0	0	0	0	0	0	0	0	0	0	0	0	0	0	0	0	0	0	0	0	0	0	0	0	0	0	0	0	0.15	0	0	0	0	0	0	0	0	0	0	0	0	0	0	0	0	0	0	0	0	0	0	0	0	0	0	0	0	0	0	0	18.89	0	24.87	17.84	18.79	19.16	14.33	22.34	19.57	51.45	14.22	18.34	10.44	15.97	20.13	25.93	18.02	9.84	7.44	15.31	24.01	20.57	19.9	16.67	18.93	27.97	24.62	20.96	14.82	19.65	15.22	44.37	14.77	5.52	1.55	6.16	0	0.25	10.42	10.74	14.71	5.92	12.69	10.58	11.83	10.4	0.41	2.73	10.63	10.96
HORVU2Hr1G046310	0	0	0	0	0	0	0	0	0	0	0	0	0	0	0	0	0	0	0	0	0	0	0	0	0	0	0	0	0	0	0	0	0	0	0	0	0	0	0	0	0	0	0	0	0	0	0	0	0	0	0	0	0	0	0	0	0	0	0	0	0	0	0	0	0	0	0	0	0	0	0	0	0	0	0	0	0	0	0	0	0	0	0	0	0	0	0	0.04	0	0	0	0	0	0	0	0.04	0	0	0	0	0	0	0	0	0	0.06	0	0	0	0	0	0	0	0	0	0	0	0	0	0	0	0	0	0	0	0	0	0	0	0	0	0	0	0	0	0	0	0	0	0	0	0	0	0	0	0	0	0	0	0	0	0	0	0	0	0	0	0	0	0	0	0	0	0	0	0	0	0	0	0	0	0	0	0	0	0	0	0	0	0	0	0	0	0	0	0	0	0	0	0	0	0	0	0	0	0	0	0	0	0	0	0	0	0	0	0	0	0	0	0	0	0.02	0.04	0.03	0.05	0.17	0	0.12	0	0.03	0	0	0	0	0.19	0.03	0.03	0.01
HORVU2Hr1G046320	0	0	0	0	0	0	0	0	0	0	0	0	0	0	0	0	0	0	0	0	0	0	0	0	0	0	0	0	0	0	0	0	0	0	0	0	0	0	0	0	0	0	0	0	0	0	0	0	0	0	0	0	0	0	0	0	0	0	0	0	0	0	0	0	0	0	0	0	0	0	0	0	0	0	0	0	0	0	0	0	0	0	0	0	0	0	0	0	0	0	0	0	0	0	0	0	0	0	0	0	0	0	0	0	0	0	0	0	0	0	0	0	0	0	0	0	0	0	0	0	0	0	0	0	0	0	0	0	0	0	0	0	0	0	0	0	0	0	0	0	0	0	0	0	0	0	0	0	0	0	0	0	0	0	0	0	0	0	0	0	0	0	0	0	0	0	0	0	0	0	0	0	0	0	0	0	0	0	0	0	0	0	0	0	0	0	0	0	0	0	0	0	0	0	0	0	0	0	0	0	0	0	0	0	0	0	0	0	0	0	0	0	0	0	0	0	0	0	0	0	0	0	0	0	0	0	0	0
HORVU2Hr1G046850	0	0	0	0	0	0	0	0	0	0	0	0	0	0	0	0	0	0	0	0	0	0	0	0	0	0	0	0	0	0	0	0	0	0	0	0	0	0	0	0	0	0	0	0	0	0	0	0	0	0	0	0	0	0	0	0	0	0	0	0	0	0	0	0	0	0	0	0	0	0	0	0	0	0	0	0	0	0	0	0	0	0	0	0	0	0	0.31	0.53	1.14	1.32	0.09	0	0.2	0.7	0.67	0.33	0.36	0.4	0.14	0.72	0.17	0.28	0.97	0.42	0.58	1.36	0	0	0	0	0	0	0	0	0	0	0	0	0.07	0.21	0	0	0.37	0.79	0	0	0.3	0	0.16	0	0	0	0.05	0	0	0.1	0	0.33	0	0.13	0.15	0.07	0	0.21	0.06	0	0.38	0.19	0.08	0	0	0.19	0.13	0.09	0	0	0	0	0.19	0.31	0.27	0	0.05	0	0	0	0	0.16	0	0.1	0.13	0	0	0	0	0	0	0	0	0	0	0	0	0	0	0	0	0	0	0	0	0	0	0	0	0	0	0	0	0	0	0	0	0	0	0	0	0	0	0	0	0	0	0	0	0	0	0	0	0	0	0	0	0	0	0	0	0
HORVU2Hr1G046900	0.47	0.4	0.46	0.38	0.44	0.31	0.36	0.48	0.64	0.76	0.76	0.58	0.43	0.3	0.39	0.24	0.48	0.3	0.3	0.27	0.42	0.27	0.32	0.26	0.3	0.27	0.38	0.38	0.25	0.33	0.31	0.33	0.28	0.26	0.38	0.14	0.11	0.56	0.28	0.32	0.05	0.07	0.18	0.22	0.15	0.4	0.21	0.26	0.25	0.16	0.28	0.21	0.19	0.87	1.14	1.12	0.83	1.2	0.92	1.12	1.1	1.26	1.33	1.1	1.28	0.99	0.9	0.94	1.04	1.03	0.51	0.59	0.64	0.49	0.77	1.09	0.61	0.76	0.55	0.75	0.69	0.73	5.3	6.96	5.9	5.18	0.04	0.22	0.13	0.63	0.37	0	0.09	0.35	0.54	0.56	0.51	1.16	0.46	0.08	0.51	0.43	0.11	0.48	0.95	0.26	0.17	0	0.98	1.94	1.13	0.79	1.75	0.45	0.82	1.6	2.01	0.06	2.64	3.24	7.32	0.86	2.23	4.67	12.12	0	0.66	2.79	5.22	4.6	5.91	4.04	0.75	0.97	1.75	1.22	2.52	2.27	2.14	4.64	2.03	2.33	0	2.82	0.42	0.26	3.48	3.76	0.59	0.53	3.88	1.6	0.36	0.63	3.17	2.35	1.93	8.12	11.51	2.52	1.09	6.25	3.58	0.43	0.04	7.97	1.61	1.83	3.98	0.85	1.92	1.04	0.23	0.28	3.75	0	0	0	3.96	0	0.81	0.55	0.66	0.57	0.56	0.98	1.09	0.52	1.18	0.5	0.85	0.49	0.78	0.76	0.79	1.37	1.36	1.18	0.83	0.61	0.65	1.01	0.76	0.6	0.73	0.6	1.12	1.38	0.74	0.59	13.59	18.93	15.1	15.76	14.79	19.16	15.42	13.21	15.4	17.19	13.21	13.71	11.48	14.73	15.29	14.87	13.69	13.49
HORVU2Hr1G047630	13	13.65	13.27	13.56	10.51	10.13	9.81	10.55	8.68	7.59	8.22	8.45	7.74	8.76	9.12	8.9	8.57	9.38	6.39	6.79	6.48	6.2	5.13	5.18	5.75	5.26	10	9.64	9.79	9.7	5.09	5.03	5.17	4.91	4.44	3.8	3.61	4.45	4.95	4.5	4.19	5.08	6.24	4.27	6.14	5.95	6.59	6.02	6.74	5.19	6.27	5.4	5.96	7.92	8.04	12.51	7.24	8.5	8.18	7.77	11.09	7.67	7.82	7.45	8.03	10.22	7.88	8.16	7.68	7.52	5.63	9.43	9.22	8.77	9.7	10.9	10.14	10.78	10.94	11.46	9.54	8.77	25.93	23.3	22.6	19.92	14.95	7.67	12.29	11.76	6.7	0	11.71	13.92	8.86	19.05	10.53	11.82	9.03	10.18	12.74	27.07	12.67	13.44	11.22	18.02	16.28	6.43	7.58	3.31	0.98	2.13	1.55	2.25	0.5	1.36	2.05	9.42	14.22	114.57	9.74	1.43	23.68	81.67	0.29	9.89	22.4	9.17	35.51	61.86	67.72	5.77	5.17	5.38	3.31	44.24	31.4	70.18	53.08	59.26	13.37	18.1	1.86	13.98	10.18	7.27	61.45	9.31	29	8.17	4.15	71.83	39.15	44.53	34.34	45.15	153.69	49.33	69.02	61.79	45.57	5.83	28.6	7.97	22.16	1.97	16.03	16.76	6.36	17.35	11.44	5.18	7.74	7.39	2.53	0	0	0	12.29	0	7.58	6.85	5.39	5.76	5.76	6.84	5.86	4.54	6.09	5.29	7.08	6.96	6.4	6.05	5.39	6.1	6.54	3.79	8.28	10.34	9.75	6.32	8.72	7.95	7.01	3.28	4.73	5.67	5.83	7.36	31.69	29.58	35.94	36.34	30.84	33.47	21.14	22.56	11.9	21.15	16.96	18.27	20.9	25.44	27.9	35.46	19.52	12.51
HORVU2Hr1G047640	1.88	0.41	0.52	2.7	1.16	0.36	0.23	0.13	0	0.01	0	0.16	0	1.51	0.22	1.36	1.17	0.96	0	0.66	0	0	0.16	1.57	0.06	1.71	0.74	0.3	0	0.27	0.9	0.39	0	0.46	0.03	0.15	0.06	0	0	1.18	0	0.04	0.59	1.75	0	0	0.6	1.4	0	0.32	0	0	0	0	0	0	0	0.09	0	0	0	0	0.13	0.25	0	0	0.85	2.01	0.42	0.55	0.17	0.05	0	0.66	0	0.59	0.84	0	0	0.84	0	0.73	0.51	0	0.78	0	0	2.26	1.25	2.62	0	0	2.43	2.81	0.25	0.94	1.37	0.09	0	0.17	0	2.98	0.71	0	0	0.54	3.6	0	0.95	1.03	0.1	0	0	0	0.09	0	0.4	0	0	0	0	0	0	0	0	0	0	0	0	0	0	0	0	0	0	0	0	0	0	0	0	0	0	0	0	0	0	0	0	0	0	0	0	0	0	0	0	0	0	0	0	0	0	0	0	0	0	0	0	0	0	0	0	0	0	0	0	0	2.17	0	0	0	0	0	0	0	0.06	0.65	0	0.27	0.32	0	0	1.38	0	0	0.07	0	0.78	0	0	1.59	0.85	0	0	0	0.73	0	0.49	0.08	0	1.09	0.46	1.22	0	1.89	0.2	1.79	0	0	0.04	0.22	0.6	2.54	2.5	0.85	0	0
HORVU2Hr1G047870	10.67	11.69	11.2	11.6	11.1	10.57	10.86	11.35	10.61	11.33	10.92	10.31	14.76	13.43	10.81	11.31	11.14	11.09	10.73	9.92	9.83	10.37	13.07	13.13	14.03	12.23	14.15	15.22	14.12	14.95	14.13	13.96	14.12	14.69	12.98	12.99	12.54	12.93	13.75	13.11	12.58	13.46	13.66	13.91	12.46	12.84	13.07	15.2	14.33	12.81	12.95	12.49	12.19	5.38	5.73	7.83	4.61	7.63	5.83	6.01	6.88	5.2	5.15	4.93	6.09	10.49	10.33	10.74	11.18	9.71	10.03	10.11	8.69	9.67	7.1	8.36	9.07	9.81	8.64	8.65	10.02	10.02	11.92	10.27	11.06	9.75	15.67	19.42	10.7	18.25	18.74	0	16.86	11.85	20.96	16.61	18.24	19.56	17.85	13.44	12.89	20.45	13.92	12.54	27.08	17.7	18.62	5.8	4.55	4.97	1.9	0.65	3.31	1.56	2.42	1.85	3.54	10.95	8.23	9.45	6.53	30.4	13.04	14.96	11.97	30.46	9.32	7.2	10.67	7.66	61.27	8.65	13.44	11.1	25.38	9.41	8.57	4.71	10.93	12.21	8.81	13.9	37.97	11.52	28.9	13.97	11.48	8.64	20.14	40.71	7.76	10.75	9.11	13.68	5.08	4.26	7.91	6	8.25	14.91	13.83	34.71	18.92	30.21	17.58	8.81	5	11.67	12.79	8.22	8.35	12.76	16.36	18.84	9.48	0	0	0	13.53	0	10.84	9.61	9.31	8.22	9.77	7.11	6.84	11.55	9.79	10.28	8.37	9.42	9.41	9.3	8.9	7.14	8.78	6.32	9.14	10.11	10.39	9.31	11.06	10.26	9.55	12.07	7.07	12.19	13.84	11.48	15.94	15.95	18.77	14.9	18.57	19.49	12.15	13.86	24.44	26.52	20.28	24.77	13.64	14.22	19.44	17.15	26.84	21.12
HORVU2Hr1G048220	38.83	41.4	40.82	42.41	53.46	48.87	52.78	51.34	38.38	37.9	37.71	36.22	77.76	79.81	57.04	57.8	53.36	59.39	69.9	69.82	69.26	71.31	85.38	84.33	84.29	84.61	104.87	106.42	101.81	100.1	88.53	86.97	86.02	87.31	81.27	82.1	81.76	78.14	79.65	79.27	81.14	79.48	74.53	78.17	75.9	89.97	90.74	85.71	86.93	76.97	77.98	74.23	77.38	11.07	11.68	9.79	11.99	10.55	12.21	11.65	16.92	16.58	23.58	23.35	21.64	16.08	14.84	14.23	11.82	15.17	15.57	19.34	17.87	20.68	16.6	20.12	17.28	18.84	16.72	21.58	12.1	11.33	59.61	47.22	48.67	50.46	74.46	49.76	36.25	46.23	78.32	0	31.15	77.48	63.36	50.17	62.8	68.69	63.91	49.29	32.78	107.39	45.92	62.91	171.39	80.35	49.15	21.75	34.41	27.64	19.79	9.11	21.75	3.18	23.96	62.29	25.35	172.41	202.11	81.91	167.96	430.12	201.48	38.09	91.17	298.37	133.43	82.29	146.14	102.48	23.73	26.99	105.35	114.2	192.65	66.55	84.56	169.52	179.95	223.46	451.05	311.1	320.15	287.47	347.69	381.86	101.46	79.65	265.03	109.56	175.49	249.85	170.63	182.1	43.33	100.8	140.02	87.51	28.81	95.05	298.43	29.49	67.62	372.81	549.66	70.77	130.04	181.91	487.06	373.83	231.41	576.52	602.4	340.04	158.4	0	0	0	39.46	0	19.64	25.69	25.98	14.74	16.86	11	8.44	23.09	14.42	20.87	21.79	18.14	16.8	22.63	25.24	12.56	14.76	7.33	17.97	19.79	17.77	15.42	16.47	18.52	22.89	22.86	10.28	16.61	19.55	26.01	116.75	48.99	61.04	57.64	41.34	48.42	79.87	121.34	59.19	33.15	52.59	89.57	75.51	94.44	35.91	55.69	41.35	38.02
HORVU2Hr1G049330	167.87	130.12	165.79	148.95	154.06	149.21	166.19	135.22	122.31	113.5	90.66	106.73	127.76	124.27	143.06	141.9	121.64	134.55	93.53	114.94	112.56	110.02	105.17	88.41	107.32	82.53	164.61	149.06	154.58	157.25	90.58	120.71	86.97	99.18	123.9	126.99	126.29	67.18	100.33	111.93	89.99	109.44	107.53	96.01	126.67	108.38	114.81	92.98	92.89	100.17	86.09	103.98	92.06	6.98	6.37	9.12	6.81	7.73	8.04	6.51	6.6	6.85	5.7	6.93	6.78	118.49	124.35	160.82	12.94	11.34	11.5	182.02	79.45	102.69	11.57	12.58	11.93	11.66	12.95	93.32	13.36	89.14	20.17	19.09	18.87	19.13	17.2	10.99	62.18	14.61	16.06	0	11.03	57.84	13.53	10.36	33.37	27.33	166.7	169.11	132.79	12.38	63.53	15.7	18.49	14.08	19.16	249.06	37.12	103.09	44.18	96.58	98.17	134.78	71.03	1.43	146.75	107.03	451.2	342.05	567.42	156.48	290.01	347.32	431.13	149.45	115.32	180.41	159.83	297.61	249.57	138.05	116.64	38.52	47.25	206.33	214.64	188.88	249.98	301.17	522.13	360.99	107.89	189.72	113.46	203.71	316.16	175.3	133.87	59.67	163.58	329.51	115.33	142.65	314.64	369.04	156.75	174.78	196.45	242.28	233.91	105.18	169.54	151.13	200.13	124.87	452.09	290.27	485.66	493.99	180	251.18	181.13	83.31	134.69	0	0	0	163.39	0	11.91	8.84	9.77	8.1	9.65	8.71	7.4	10.54	10.07	11.47	7.19	10.08	9.95	9.21	99.66	7.51	9.9	5.67	9.78	9.49	9.63	11.03	10.31	10.84	8.41	9.41	7.28	8.74	110.69	11.4	110.62	127.96	193.52	173.34	167.24	164.05	98.79	144.43	117.11	166.92	122.62	115.38	94.97	115.71	172.04	150.81	157.51	119.24
HORVU2Hr1G049760	33.34	35.52	32.83	34.59	35.81	35.74	36.36	38.04	35.35	32.89	33.37	36.11	39.85	38.09	35.9	34.85	36.09	35.16	35.83	37.1	36.81	37.12	35.19	38.42	36.64	37.2	32.34	32.46	32.97	32.24	36.74	34.34	33.81	34.57	33.99	35.33	33.57	35.5	33.13	34.61	31.37	35.78	33.73	34.67	32.18	32.99	32.34	36.56	33.83	32.78	31.19	33.12	32.61	15.96	16.89	17.33	15.2	16.76	17.21	16.67	15.58	16.22	20.2	19.61	20.44	20.38	22.74	22.84	18.08	20.56	20.09	18.71	17.35	20.51	21.55	21.26	20.88	20.56	21.67	19.86	16.83	13.87	24.27	19.25	20.89	19.65	34.31	35.71	30.18	41.88	31.94	0	31.7	31.16	24.7	24.11	27.3	42.39	49.88	32.83	22.53	35.98	29.45	32.42	31.22	122.39	42.97	15.56	8.83	5.89	4.09	2.7	5.8	2.4	3.2	2.47	4.59	75.36	81.02	98.56	30.81	18.92	53.84	91.92	12.7	26.32	94.62	35.61	47.19	68.01	80.98	77.33	109.74	21.75	37.04	28.56	49.62	70.01	60.15	78.63	76.02	52.72	11.56	40.7	30.42	27.77	61.64	48.68	27.27	38.86	20.48	51.93	53.47	48.54	91.66	68.54	75.33	68.78	29	72.71	76.07	32.17	36.98	37.1	52.69	8.44	84.54	56.36	91.08	72.52	37.5	47.18	81.77	38.02	25.46	0	0	0	24.39	0	41.82	44.64	42.75	31.84	46.64	37.57	23.7	36.53	37.93	36.99	37.15	33.71	36.93	33.36	32.05	26.07	34.69	25.29	38.12	35.87	38.98	35.63	36.63	39.44	35.87	34.42	30.76	41.19	47.47	31.97	32.8	24.78	26.59	23.52	30.94	37.46	21.6	28.07	23.66	21.92	22.15	27.56	20.59	25.47	35.24	26.18	22.89	20.06
HORVU2Hr1G050270	124.08	123.83	125.42	120.36	157.84	152.01	132.7	152.17	127.13	133.4	131.16	130.22	204.19	188.12	150.48	155.18	154.12	154.73	183.58	186.74	175.19	193.57	152.52	154.33	159.51	148.66	141.42	134.46	139.46	133.12	123.37	134.72	127.41	128.18	124.32	114.74	120.66	116.66	115.53	115.71	126.56	130.6	129.39	130.34	116.91	138.13	143.18	143.25	124.95	115.99	118.85	117.85	115.53	31.65	33.89	39.3	33.86	34.65	37.66	34.39	40.92	37.92	50.62	52.62	55.89	51.28	53.53	49.57	50.72	50.68	52.98	54.86	48.11	50.82	55.27	60.15	56.12	55.15	55.17	59.63	44.41	40.08	100.19	80.22	83.24	86.95	108.71	156.7	127.06	127.71	169.86	0	100.52	137.97	172.08	169.27	163.98	167.28	210.78	143.23	154.96	130.6	139.47	118.96	143.65	97.11	126.72	44.14	77.09	203.59	83.93	54.96	110.16	48.23	67.84	86.7	76.92	35.95	68.2	79.6	68.81	64.77	72.4	75.78	58.63	63.28	57.17	54.86	103.83	82.94	106.98	59.29	50.37	68.96	27.13	73.78	90.55	196.87	106.18	56.53	81.22	87.67	56.84	80.24	76.42	64.12	129.44	86.66	74.87	43.02	95.47	75.19	82.53	76.62	65.11	114.69	172.2	93.17	71.81	77.88	70.94	39.37	66.24	57.66	88.67	18.05	56.77	68.88	78.3	102.3	67.79	95.61	82.38	64.22	60.75	0	0	0	148.84	0	111.98	131.47	134.85	92.94	99.77	70.76	60.85	100.4	99.04	128.75	112.23	98.72	80.04	114.15	112.98	64.98	78.45	53.58	106.24	105.1	112.04	87.42	100.79	99.35	125.62	125.07	64.37	98.56	107.4	123.9	347.47	200.82	190.89	206.62	159.4	165.88	217.78	270.79	218.69	205.53	235.83	242.78	197.35	210.25	172.87	226.65	293.98	198.44
HORVU2Hr1G050500	15.72	14.16	14.59	15.49	13.68	13.91	14.03	13.34	11.35	12.66	12.31	12.2	16.61	15.84	16.92	16.99	17.47	17.11	18.06	18.02	17.86	17.72	17.55	17.79	17.82	17.04	19.88	19.57	19.45	19.26	19.05	19.65	18.49	19.29	19.83	18.1	19.22	18.91	19.1	17.29	18.95	20.85	17.6	20.33	20.51	18.91	20.14	18.9	18.29	17.89	16.9	18.26	19.49	4.7	4.06	5.73	3.73	4.75	5.11	4.17	4.81	4	4.99	4.57	4.73	8.67	8.55	8.98	7.35	8.11	6.39	7.37	7.19	6.73	6.9	6.87	6.9	8.1	7.42	6.69	6.86	5.94	7.55	7	7.34	6.45	14.9	14.31	10.26	15.79	13.35	0	13.6	11.9	12.98	11.82	14.17	10.32	10.33	9.82	11.79	17.34	11.37	12.09	13.02	16	12.51	7.45	3.68	4.27	1.44	0.79	1.77	0.43	1.25	0.99	1.94	5.17	6.48	8.48	1.76	8.99	6.64	10.47	6.5	3.16	4.73	4.74	3.58	7.87	3.33	2.82	7.31	2.17	10.83	3.02	2.99	6.44	8.47	12.08	5.62	7.52	5.61	3.59	7.12	13.64	7.79	11.4	11.64	2.86	2.32	5.72	4.09	4.96	5.77	5.69	6.78	8.61	9.33	6.71	8.37	5.76	4.68	9.26	7.85	4.97	10.37	7.83	9.88	3.99	5.52	6.71	11.96	8.69	8.51	0	0	0	9.33	0	8.46	7.48	7.41	6.34	7.06	7.82	7.42	7.73	8.47	9.24	7.91	10.09	8.86	8.35	9.2	7.85	8.81	5.09	9.65	8.71	9.03	10.45	7.84	8.53	8.55	10.44	9.12	6.85	13.46	9.32	11.12	10.87	10.74	10.69	12.22	12.44	8.21	9.4	12.41	13.54	12.03	12.04	7.62	8.64	13.79	12.7	17.16	11.89
HORVU2Hr1G050510	8.12	7.03	6.62	6.99	8.66	3.1	4.09	4.89	6.91	7.36	5.28	7.18	8.67	7.42	6.69	4.53	5.19	4.67	5.85	8.69	8.69	7.91	8.07	7	9.52	8.19	8.34	6.46	9.75	9.31	5.19	5.17	8.4	9.05	3.4	4.55	7.35	8.34	4.6	11.09	5.27	3.72	7.17	4.06	6.04	2.1	4.82	9.19	6.74	8.27	9.92	7.92	6.37	0	0	0	0	0	0	0	0	0	0	0	0	0	0	0	0	0	0	0	0	0	0	0	0	0	0	0	0	0	0	0	0	0	0	0	0	0	0	0	0	0.4	0	0	0	0	0	0	0	0	0	0	0	0	0	0	2.8	5.13	1.95	2.61	3.52	0	5.85	0	4.69	33.98	28.56	60.62	25.73	37	29.97	80.06	20.28	0.43	39.46	12.42	25.85	49.91	11.91	17.36	39.36	8.94	62.96	17.09	12.79	39.49	40.37	81.58	27.34	42.54	30.86	13.82	28.82	63.53	36.21	50.58	46.49	12.19	5.06	28.62	14.17	25.19	50.74	65.86	21.22	45.33	27.87	36.59	37.38	44.73	45.47	36.35	70.58	5.05	48.2	29.44	23.2	19.5	30.78	30.44	65.41	6.18	18.78	0	0	0	3.65	0	0	0	0.85	0	0	0	0	0	0	0	0	0	0.29	1.91	0.29	0	0.16	0	0	0	0	0	0	0	0	1.03	0	0	0	0	7.58	3.26	5.65	3.58	3.76	6.8	2.35	2.68	7.23	6.11	4.75	3.66	4.91	3.83	5.58	3.09	10.65	4.83
HORVU2Hr1G050630	0.25	0.24	0.21	0.15	0.23	0.23	0.26	0.24	0.12	0.16	0.23	0.14	0.41	0.38	0.35	0.54	0.4	0.34	0.38	0.52	0.47	0.45	0.7	0.61	0.55	0.54	0.58	0.68	0.51	0.7	0.5	0.54	0.57	0.54	0.62	0.66	0.45	0.65	0.64	0.79	0.57	0.65	0.65	0.67	0.77	0.45	0.6	0.45	0.55	0.47	0.71	0.74	0.51	0	0.05	0.06	0.04	0.02	0.07	0.01	0.05	0.03	0.08	0.08	0.05	0.17	0.21	0.09	0.05	0.03	0.03	1	1.56	1.35	0.11	0.02	0.03	0.32	0.59	0.52	0.04	0	0.12	0.23	0.12	0.04	0.55	0.88	0.92	1.07	0.34	0	1.06	0.33	1.7	1.17	2.06	0.5	0.65	0.45	2.24	1.64	0.55	0.41	1.23	0.68	0.22	3.88	0.15	0.05	0	0	0.02	0	0	0	0.12	0	0	0	0	0	0	0	0	0	0	0	0	0	0	0	0	0	0	0	0	0	0	0	0	0	0	0	0	0	0	0	0	0	0	0	0	0	0	0	0	0	0	0	0	0	0	0	0	0	0	0	0	0	0	0	0	0	0	0	0	0	0.46	0	0.05	0.17	0.05	0.05	0	0.02	0.05	0.27	0.1	0.12	0.05	0.13	0.15	0.25	0.13	0.13	0.1	0.22	0.14	0.07	0.18	0.11	0.17	0.12	0.09	0.19	0.12	0.05	0.05	0.25	0.14	0.28	0.09	0.22	0.2	0.12	0.19	0.18	0.34	0.44	0.23	0.22	0.26	0.18	0.32	0.31	0.17	0.46
HORVU2Hr1G050640	45.19	47.83	47.66	42.73	33.91	32.5	40.07	34.27	53.3	51.42	49.46	50.66	62.91	65.12	48.56	51.71	51.16	48.97	52.07	49.37	52.51	50.21	85	82.38	85.29	84.32	69.43	69.91	64.2	66.37	83.5	84.12	79.59	83.93	81.41	79.66	81.87	79.01	85.09	83.67	77.8	79.69	74.04	77.59	75.3	88.78	90.46	92.81	92.43	75.96	81.39	77.95	78.36	23.64	22.48	27.54	22.09	21.23	32.51	21.5	27.71	20.48	29.2	29.75	30.48	43.66	44.65	38.64	31.02	36.01	28.52	45.3	40.17	37.9	40.14	27.11	30.5	41.7	49.75	40.86	30.07	28.05	48.77	38.09	37.04	32.33	21.62	26.64	21.46	22.85	34.1	0	22.72	22.71	25.01	21.21	19.07	48.81	37.82	18.58	13.55	20.3	21.17	21.69	33.6	20.67	26.24	0	10.54	9.02	5.26	7.47	5.97	3.5	6.96	7.05	10.14	10.18	19.67	27.28	28.79	18.61	52.46	41.52	29.49	53.01	27.58	20.8	27.86	51.97	37.98	18.89	21.99	13.89	16.07	27.36	13.6	23.95	32.79	34.33	16.05	35.76	15.49	22	28.81	27.02	39.81	22.94	18.77	6.65	28.18	28.11	23.98	24.37	30.14	25.85	26.42	68.51	30.49	44.73	36.97	6.17	31.14	22.18	17.27	2.61	17.94	34.24	40.93	22.17	35.97	35.44	28.13	19.55	18.36	0	0	0	53.64	0	23.77	22.47	20.71	17.24	21.22	18	14.89	23.25	25.17	22.8	18.86	19.7	26.56	18.78	20.83	13.92	19.48	12.41	22.64	21.36	17.51	19.38	24.53	20.63	17.19	22.75	13.61	20.41	26.59	24.87	46.85	41.69	67.99	49.44	92.2	73.54	42.41	50.17	41.92	47.32	45.76	43.41	37.57	47.33	82.01	62.12	43.43	35.78
HORVU2Hr1G050790	30.72	32.89	31.97	33.06	31.95	34.37	33.35	33.61	30.75	30.1	27.72	28.83	38.4	41.55	43.52	38.7	37.86	33.76	41.67	40.88	42.36	40.78	31.65	33.68	32.97	32.76	44.49	45.64	43.88	45.72	38.9	38.14	38.32	40.04	30.06	31.5	31.73	33.52	38	27.74	28.83	28.94	31.32	36.6	33.74	33.64	32.73	40.51	36.61	31.6	32.23	31.29	29.37	11.66	18.56	23.42	13.42	16.99	15.86	15.9	20.61	16.91	21.1	19.61	22.22	16.12	14.66	14	11.08	11.89	15.35	16.2	13.59	12.01	15.71	13.75	13.49	17.9	15.76	19.29	11.57	9.42	33.64	27.52	25.42	24.58	69.15	62.72	46.58	48.24	94.66	0	49.3	57.2	86.17	64.21	91.16	65.27	67.74	49.53	89.7	70.3	57.2	41.98	111.66	44.83	48.82	5.26	9.74	14.69	6.25	16.23	13.39	7.59	20.28	26.65	21.73	21.53	10.86	4.24	40.77	45.66	42.38	6.09	16.13	131.92	48.42	17.49	9.73	7.71	2.54	2.55	40.36	50.47	14.34	8.06	4.07	13.76	22.86	16.41	10.53	6.21	17.43	21.19	44.8	8.56	18.99	1.62	47.69	22.86	26.66	13.83	52.12	22.06	0.65	2.79	2.97	14.86	5.13	12.37	6.04	9.98	9.12	18.69	15.78	7.77	1.89	17	21.88	5.92	22.85	20.78	14.41	40.06	30.12	0	0	0	37.71	0	27.62	23.98	23.49	22.03	20.74	21.75	19.92	25.43	24.3	28.1	22.94	21.77	24.76	24.46	20.28	20.05	22.59	17.95	23.19	27.19	23.06	20.58	25.6	22.94	24.44	26.8	20.5	22.14	28.49	23.19	45.38	42.71	19.01	25.56	17.09	17.67	51.13	42.22	56.62	42.08	60.02	69.63	65.93	52.1	13.76	23.66	36.54	52.68
HORVU2Hr1G050820	0	0	0	0	0	0	0	0	0	0	0	0	0	0	0	0	0	0	0	0	0	0	0	0	0	0	0	0	0	0	0	0	0	0	0	0	0	0	0	0	0	0	0	0	0	0	0	0	0	0	0	0	0	0	0	0	0	0	0	0	0	0	0	0	0	0	0	0	0	0	0	0	0	0	0	0	0	0	0	0	0	0	0	0	0	0	0	0	0	0	0	0	0	0	0	0	0	0	0	0	0	0	0	0	0	0	0	0	1.2	0	0	0	0	0	0	0	0	0	0	0	0	0	0	0	0	0	0	0	0	0	0	0	0	0	0	0	0	0	0	0	0	0	0	0	0	0	0	0	0	0	0	0	0	0	0	0	0	0	0	0	0	0	0	0	0	0	0	0	0	0	0	0	0	0	0	0	0	0	0	0	0	0	0	0	0	0	0	0	0	0	0	0	0	0	0	0	0	0	0	0	0	0	0	0	0	0	0	0	0	0	0	0	0	0	0	0	0	0	0	0	0.42	0	0	0	0.66	0	0	0
HORVU2Hr1G050830	0	0	0	0	0	0	0	0	0	0	0	0	0	0	0	0	0	0	0	0	0	0	0	0	0	0	0	0	0	0	0	0	0	0	0	0	0	0	0	0	0	0	0	0	0	0	0	0	0	0	0	0	0	0	0	0	0	0	0	0	0	0	0	0	0	0	0	0	0	0	0	0	0	0	0	0	0	0	0	0	0	0	0	0	18.4	0	0	0	0	0	0	0	0	0	0	0	0	0	0	0	0	0	0	0	0	0	0	0	0	0	0	0	0	0	2.12	0	0	0	0	0	0	0	0	0	0	0	0	0	0	0	0	0	0	0	0	0	0	0	0	0	0	0	0	0	0	0	0	0	0	0	0	0	0	0	0	0	0	0	0	0	0	0	0	0	0	0	0	0	0	0	0	0	0	0	0	0	0	0	0	0	0	0	0	0	0	0	0	0	0	0	0	0	0	0	0	0	0	0	0	0	0	0	0	0	0	0	0	0	0	0	0	0	0	0	0	0	0	0	0	0	0	0.28	0	0	0.51	0	0	0
HORVU2Hr1G052380	0	0	0	0	0	0	0	0	0	0	0	0	0	0	0	0	0	0	0	0	0	0	0	0	0	0	0	0	0	0	0	0	0	0	0	0	0	0	0	0	0	0	0	0	0	0	0	0	0	0	0	0	0	0	0	0	0	0	0	0	0	0	0	0	0	0	0	0	0	0	0	0	0	0	0	0	0	0	0	0	0	0	0	0	0	0	0	0	0	0	0	0	0	0	0	0	0	0	0	0	0	0	0	0	0	0	0	0	0	0	0	0	0	0	0	0	0	0	0	0	0	0	0	0	0	0	0	0	0	0	0	0	0	0	0	0	0	0	0	0	0	0	0	0	0	0	0	0	0	0	0	0	0	0	0	0	0	0	0	0	0	0	0	0	0	0	0	0	0	0	0	0	0	0	0	0	0	0	0	0	0	0	0	0	0	0	0	0	0	0	0	0	0	0	0	0	0	0	0	0	0	0	0	0	0	0	0	0	0	0	0	0	0	0	0	0	0	0	0	0	0	0	0	0	0	0	0	0
HORVU2Hr1G053110	14.47	15.31	14.16	15.39	14.49	15.63	15.25	16.25	17.11	17.52	16.64	16.32	20.39	19.91	16.5	16.76	16.18	17.69	17.56	18.69	18.16	18.51	19.52	18.68	19.18	18.71	20.46	20.34	19.66	19.78	20.09	20.21	20.11	19.55	19.23	19.09	18.92	17.43	17.8	19.8	18.97	16.46	18	17.89	16.84	19.8	20.9	21.57	18.99	17.03	18.59	16.83	17.89	10.2	9.3	9.31	9.53	8.31	9.48	9.35	9.15	10.97	11.25	11.49	10.98	9.45	9.49	9.26	8.88	8.98	8.61	10.93	9.5	10.25	8.57	8.84	8.25	8.76	9.37	9.14	8.24	7.13	10.48	9.21	9.16	9.37	12.11	11.2	15.49	16.17	11.39	0	15.07	10.29	13.47	10.99	11.89	13.69	13.68	14.64	13.59	14.08	16.04	12.48	12.42	12.9	16.96	3.81	2.91	1.99	1.1	0.65	1.11	0.24	2.2	2.91	3.32	4.84	8.73	8.93	4.7	20.86	6.25	5.99	5.08	2.57	11.4	4.67	5.49	7.19	3.98	3.81	15.09	4.36	3.72	4.34	4.1	10.43	10.5	2.8	6.1	4.18	5.59	5.3	4.45	6.49	6.83	3.73	10.09	4.24	3.9	8.02	12.2	7.18	9.67	8.05	5.22	6.63	0.26	6.38	7.36	1.91	5.46	5.67	3.85	13.43	16.18	7.68	7.61	11.8	2.06	12.19	11.57	5.8	3.08	0	0	0	11.9	0	10.22	9.57	11.14	8.85	9.18	9.37	9.26	9.43	9.87	10.2	11.01	10.58	10.43	10.12	9.16	9.27	9.55	8.42	10.42	10.48	8.35	10.79	8.52	10.37	9.18	9.92	8.15	8.39	9.34	10.21	10.59	5.97	6.79	7.05	6.02	6.17	9.49	9.13	4.79	6.07	7.21	7.94	10.62	8.68	7.33	7.61	5.82	4.56
HORVU2Hr1G054100	16.15	17.78	19.49	20.68	22.14	20.65	18.71	23.17	21.61	21.29	21.84	20.2	20.9	19.09	18.47	18.89	18.62	21.39	18.89	17.74	20.26	20.4	19.72	20.29	17.37	14.33	18.14	18.2	21.26	20.52	20.35	20.3	20.06	16.62	20.09	18.94	19.43	19.49	27.93	14.39	22.3	16.31	23.58	21.43	21.35	22.17	23.62	21.19	23.6	17.43	19.7	16.42	19.44	26.67	22.9	31.69	16.19	21.1	22.69	22.03	22.06	23.14	14.62	17.58	16.2	21.07	18.23	21.05	12.45	10.1	18.45	21.68	14.71	20.54	15.82	16.61	14.58	22.92	20.63	20.83	14.69	12.64	29.66	23.45	25	24.94	15.64	14.82	12.53	23.06	29.29	0	15.5	21.74	17.19	12.41	15.57	36.93	23.14	21.51	13.62	15.5	11.45	15.74	27.74	17.67	18.02	0	7.3	17.25	4.61	12.77	12.72	1.35	16.74	23.86	21.15	86.57	98.85	38.37	16.82	112.49	67.01	111.82	26.47	3.58	107.01	57.3	48.86	73.22	68.41	42.72	97.7	66.53	22.5	47.79	40.39	24.71	35.59	106.17	23.32	25.19	1.05	20.62	25.17	8.44	57.34	30.38	23.05	93.93	24.73	43.84	57.43	25.02	35.72	27.6	48.94	94.95	209.22	105.28	26.33	19.66	162.76	12.07	41.36	223.65	13.87	87.6	34.72	33.16	22.01	26.22	47.63	26.01	26.52	0	0	0	24.21	0	21.98	22.66	26.42	25.06	30.53	17.33	15.91	19.25	23.3	20.63	20.94	21.54	23.3	22.29	20.41	15.58	20.8	12.35	21.47	21.18	19.94	18.53	18.71	15.72	19.89	21.13	18.42	20.7	17.68	14.7	28.17	25.39	45.84	36.56	38.22	37.14	29.01	29.11	22.59	23.9	18.86	18.14	24.9	34.66	42.5	43.94	22.87	19.33
HORVU2Hr1G054370	7.67	7.82	7.61	7.63	7.12	6.34	7.38	7.06	8.84	7.75	8.35	8.4	7.73	8.03	6.56	6.93	6.76	6.35	7.96	7.91	7.63	6.95	7.33	7.13	7.94	8.08	8.56	7.64	7.54	7.32	7.06	7.37	8.47	7.13	6.85	6.54	7.57	6.82	7.89	7.56	7.79	7.52	6.89	8.5	7.2	8.17	8.93	7.02	7.85	7.05	7.6	7.67	7.14	1.01	0.86	1.55	1.66	1.16	1.42	0.81	0.74	1.63	1.76	1.73	2.4	1.64	2.29	2.11	1.29	1.7	1.43	2.1	2.38	1.8	1.06	1.58	1.14	2.25	2.01	1.89	2.05	1.47	1.65	1.88	1.06	1.23	3.43	1.1	2.18	3.13	3.12	0	2.7	4.23	1.4	4.31	4.24	2.81	3.15	3.62	2.38	6.16	3.13	3.73	3.1	0	3.57	3.37	2.17	2.02	0.77	0.35	1.39	0.48	0.55	3.16	3.24	0	0	0	0	0	0	0	0	0	0	0	0	0	0	0	0	0	0	0	0	0	0	0	0	0	0	0	0	0	0	0	0	0	0	0	0	0	0	0	0	0	0	0	0	0	0	0	0	0	0	0	0	0	0	0	0	0	0	0	0	0	5.25	0	3.72	3.8	3.8	3.84	3.31	2.81	1.82	4.09	2.96	5.13	3.25	3.21	4.07	4.04	3.93	3.13	3.48	2.62	3.35	3.47	3.61	4.39	3.75	3.03	3.8	3.38	3.37	2.35	4.41	4.15	5.53	4.4	5.11	6.01	4.74	4.73	3.98	4.35	3.65	4.29	4.22	3.62	3.83	4.84	4.24	6.29	5.92	3.7
HORVU2Hr1G054470	22.21	25.94	25.14	24.78	25.37	25.99	27.1	24.3	28.12	28.12	26.96	28.42	32.37	32.93	26.29	26.37	28.08	25.22	30.33	28.02	28.61	27.78	31.19	29.54	33.16	32.56	30	31.14	30.44	31.08	34.12	33.49	34.53	33.34	33.28	33.23	33.08	28.55	29.97	31.36	36.02	26.96	32.72	30.54	29.98	32.16	32.09	29.95	32.26	27.02	28.55	29.42	28.77	13.98	14.49	15.25	14.64	13.12	12.71	11.88	9.63	16.66	16.56	15.49	17.25	17.07	17.53	17.65	15.55	16.24	14.58	19.9	17.09	16.15	13.91	14.44	16.22	16.96	20.5	14.69	14.76	12.8	46.32	42.16	41.57	43.01	24.76	16.09	21.64	24.55	18.57	0	21.43	21.04	17.07	20.7	16.22	14.07	13.85	19.35	16.24	25.38	18.77	25.88	23.27	30.25	28.71	5.26	8.67	15.5	8.55	4.8	6.37	5.72	13.02	19.71	16.11	29.8	31.43	18.16	31.19	132.88	32.71	35.21	14.49	13.93	33.75	17.78	18.35	28.77	16.14	50.93	23.62	32.82	6.79	20.19	17.99	36.84	26.29	32.22	22.27	16.53	25.81	20.11	10.53	18.07	35.91	11.56	18.52	4.92	16.56	21.69	18.98	18.08	13.64	21.16	45.9	23.55	13.62	24.06	18.64	14.58	17.25	11.73	16.71	8.91	20.73	24.37	32.8	25.11	17.68	28.53	31.56	13.76	14.99	0	0	0	27.75	0	18.96	22.67	24.16	17.66	25.68	18.41	15.03	20.39	24.83	21.5	22.22	19.97	21	18.51	17.95	17.68	19.33	13.42	20.95	21.5	20.62	22.58	19.25	17.34	18.85	20.62	18.01	19.53	25.44	20.13	32.26	22.7	33.21	32.8	32.17	31.37	27.84	25.73	20.53	24.44	25.58	22.64	29.83	25.11	29.2	37.18	28.35	19.65
HORVU2Hr1G055560	1.22	1.43	0.59	0.91	1.3	1.17	1.14	1.36	0.71	0	0.36	0.36	0.25	0.38	1.16	0.59	0.63	0.39	0.48	0.54	0.7	1.3	0.24	0.24	0.23	0.24	0.55	0.7	0.11	0.44	0.24	0.37	0.47	0.12	0	0	0	0	0.39	0	0	0.34	0.35	0	0.67	0.6	1.22	0.29	0.59	0	0.26	0.25	0.38	0	0	0	0	0	0	0	0	0	0	0	0	0	0.41	0	0	0.38	0	0.45	0.75	0.16	0	0	0	0	0.39	0	0	0.37	0.58	0.29	0.56	0.93	3.3	0.81	3.84	3.74	0.57	0	0.28	2.11	2.16	1.42	0.3	0	0	3.27	0.28	0	1.96	1.31	0	1.14	0.78	0	1.06	0.54	0	0	0.26	0	0.65	0	0	0	0	0	0	0	0	0	0	0	0	0	0	0	0	0	0	0	0	0.31	0	0	0	0	0	0	0	0	0	0	0	0	0	0	0	0	0	0	0	0	0	0	0	0	0	0	0	0	0	0	0	0	0	0	0	0	0	0	0	0	0	0	0.27	0	0.33	0	0.35	1.06	0	0	0.32	0	0	0	0	0.33	1.04	0.37	0.34	0	0.54	0	0	0	0	0.59	0.34	0	0.37	0.34	0	0.36	0.31	0.32	1.07	1.16	2.79	1.73	2.41	2.99	0.9	1.36	0.43	0.59	1.18	0.19	1.04	0.77	2.8	2.07	0.66	0.64
HORVU2Hr1G055570	0	0	0	0	0	0	0	0	0	0	0	0	0	0	0	0	0	0	0	0	0	0.14	0	0	0	0	0	0	0	0	0	0	0	0	0	0	0	0	0	0	0	0	0	0	0	0	0	0	0	0	0	0	0	0	0	0	0	0	0	0	0	0	0	0	0	0	0	0	0	0	0	0	0	0	0	0	0	0	0	0	0	0	0	0	0	0	0	0	0	0	0	0	0	0	0	0	0	0	0	0	0	0	0	0	0	0	0	0	0	0	0	0	0	0	0	0	0	0	0	0	0	0	0	0	0	0	0	0	0	0	0	0	0	0	0	0	0	0	0	0	0	0	0	0	0	0	0	0	0	0	0	0	0	0	0	0	0	0	0	0	0	0	0	0	0	0	0	0	0	0	0	0	0	0	0	0	0	0	0	0	0	0	0	0	0	0	0	0	0	0	0	0	0	0	0	0	0	0	0	0	0	0	0	0	0	0	0	0	0	0	0	0	0	0	0	0.22	0	0	0	0	0	0	0	0	0	0	0	0
HORVU2Hr1G055830	5.29	5.57	5.69	5.18	4.06	4.4	4.28	3.94	4.03	4.11	4.86	4.9	2.63	2.92	3.26	2.85	2.86	3.22	2.43	2.9	2.7	2.74	2.02	1.69	1.66	1.82	2.94	3.03	3.04	2.71	2.22	2.38	2.37	2.24	1.51	1.4	1.36	1.62	0.99	1.39	1.04	1.38	1.37	1.32	1.58	1.72	1.77	1.27	2.02	1.35	1.36	1.44	1.39	3.9	3.02	5.47	2.9	4.26	3.76	3.23	4.28	3.59	2.33	2.55	3.06	3.98	3.43	3.19	3.87	3.28	3.65	2.69	3.57	3.18	3.25	4.88	4.49	2.56	3.27	3.71	5.33	4.6	9.51	7.61	7.7	7.1	6.48	7.58	7.57	8.27	7.2	0	3.07	6.01	7.51	8.77	7.64	4.95	4.37	4.53	8.36	6.59	8.07	4.95	8.55	6.58	4.38	0	2.42	1.62	0.82	0.41	1.22	0.64	0.68	0.72	1.38	6.14	21.34	28.77	10.93	7.07	26.17	24.78	14.46	0.56	9.81	12.19	12.52	13.91	21.22	12.47	15.67	3.79	2.8	9.18	26.14	14.83	15.29	27.75	13.21	7.09	0.29	12.43	4.36	4.97	15.38	7.57	2.79	2.99	9.24	18.47	4.5	17.01	27.53	30.53	27.03	8.54	36.95	14.52	19.91	9.89	20.25	3.63	3.25	11.65	15.62	10.01	26.1	14.78	11.47	10.03	4.84	5.39	13.65	0	0	0	3.52	0	3.42	3.04	2.66	3.25	2.51	3.45	3.39	3	2.53	1.94	2.51	2.41	3.42	2.43	2.65	3.46	2.57	2.46	3	3.43	2.36	2.52	3.18	3	2.31	2.6	2.72	2.82	3.38	1.87	11.71	13.56	16.75	16.53	15.51	18.15	11.25	10.57	15.64	17.28	12.46	13.18	11.57	13.48	15.52	16.5	18.64	15.74
HORVU2Hr1G056230	26.32	26.61	25.55	25.67	30.5	31.18	31.06	26.07	26.35	27.33	24.75	25.41	25.8	26.52	27.78	25.92	25.5	27.53	26.62	24.25	26.57	23.06	18.97	19.52	18.53	19.13	20.42	21.66	22.6	22.39	20.04	20.17	16	18.55	12	12.75	13.58	10	12.9	13.7	11.56	14.75	16.95	14.77	16.41	17.91	14.68	16.93	17.05	13.21	15.86	13.19	13.06	10.16	8.57	9.43	8.71	9.09	8.32	7.73	9.37	9.52	8.29	8.12	8.87	12.46	12.27	11.66	10.19	14.47	13.68	10.83	11.23	11.09	13.33	14.77	15.58	10.13	8.51	12.27	11.93	9.61	46.09	44.08	41.26	42.66	34.13	46.99	28.49	40.79	46.99	0	41.49	38.2	41.04	34.96	61.49	47.91	50.22	34.45	20.36	38.34	40.41	34.48	52.84	33.89	43.56	12.53	18.39	44.59	17.59	8.13	25.5	5.64	15.49	26.03	24.22	59.66	159.49	72.27	281.14	82.67	174.81	98.12	150.57	100.1	67.07	140.68	56.29	66.44	75.59	73.72	41.65	42.7	55.45	154.91	86.96	37.76	81.16	136.23	172.81	107.29	47.43	172.58	87.68	56.52	76.59	65.53	32.63	28.92	198.79	118.71	28.91	121.48	92.19	91.49	45.55	78.68	110.23	154.75	94.55	114.21	153.48	48.79	88.01	60.19	87.09	159.11	170.74	174.82	180.09	112.13	110.74	99.52	142.06	0	0	0	21.65	0	17.7	16.88	14.22	14.21	14.23	15.9	9.46	17.55	11.74	23.28	20.47	17	17.51	20.8	16.64	11.69	14.81	9.97	17.31	17.78	12.68	13.56	17.62	14.17	14.78	23.05	13.69	15.51	19.09	18.23	51.07	37.69	48.64	38.83	58.67	57.75	33.89	47.88	43.13	42.41	48.16	55.72	32.24	35.82	67.33	41.5	44.93	42.68
HORVU2Hr1G056440	7.01	7.67	7.19	7.1	9.94	9.21	9.03	9.32	10	9.37	11.23	9	6.26	6.2	8.01	6.66	6.85	8.58	5.26	6.42	4.95	6.4	2.88	2.69	3.06	2.4	2.46	2.1	2.7	3.22	3.68	3.61	4.67	3.58	2.1	3.19	2.49	1.94	2.27	1.9	4.25	1.56	1.73	1.68	3	3.89	1.75	1.88	1.71	1.7	1.65	1.51	1.49	3.11	3.36	4.07	4.15	4.99	4.23	5.48	6.11	5.56	8.55	7.41	7.61	4.39	3.38	4.12	3.31	4.16	3.76	3	3.76	2.76	4.61	4.15	4.57	1.98	2.83	3.16	2.59	2.04	29.06	20.9	27.56	24.76	5.08	9.79	8.02	5.13	9.95	0	4	7.84	5.79	3.16	10.55	6.45	10.11	6.25	4.49	4.14	7.22	9.15	7.53	4.1	8.74	33.81	7.73	39.19	22.45	16.34	22.03	10.73	9.43	9.25	10.99	0	19.5	15.35	16.95	2.19	23.23	16.05	17.95	0.84	0.49	22.2	4.71	14.72	1.18	1.63	0.51	1.09	0	6.65	2.58	2.06	4.74	1.92	7.43	4.49	0.7	6.42	2.64	1.16	12.26	3.04	0.66	0.68	9.09	5.15	0.03	7.77	4.12	4.37	4.28	14.26	22.42	11.71	5.27	6.09	7.43	0.12	0.36	4.48	18.37	21.47	11.3	8.78	6.78	1.69	1.33	1.87	7.51	0	0	0	4.44	0	3.01	2.66	2.84	5.45	3.4	3.97	6.4	5.54	3.29	7.48	6.05	7.61	8.75	8.05	8.23	4.2	4.61	5.02	3.96	4.87	3.88	4.3	3.91	3.31	4.63	7.09	5.08	2.06	4.18	5.57	16.24	22.77	27.27	22.36	27.89	26.92	14.75	14.66	25.9	29.58	23.54	17.1	8.58	15.74	25.25	25.84	35.15	26.26
HORVU2Hr1G057670	25.12	24.23	25.07	25.68	25.45	25.47	25.79	25.5	22.2	22	21.65	22.62	36.85	37.79	31.69	29.41	30.96	31.45	29.92	30.75	30.95	29.76	45.41	43.37	44.2	45.59	40.41	40.79	40.92	41.27	40.67	41.22	40.35	40.44	53.53	50.85	51.22	52.99	50.28	50.21	46.75	42.51	45.65	45.7	47.87	47.94	46.84	46.66	48.74	44.97	45.99	46.65	47.21	20.91	21.76	19.51	22.14	24.35	23.78	18.06	17.45	19.57	22.96	22.8	23.11	23.14	25.39	26.02	20.84	19.76	22.55	33.01	32	30.41	20.82	21.13	19.59	25.1	25.64	31.05	22.06	19.09	26.14	26.54	24.76	22.24	44.85	63.71	47.53	44.08	47	0	63.5	39.74	40.8	38.24	46.46	49.67	47.06	60.82	43.39	38.98	49.46	42.19	45	44.74	45.7	0	3.53	4.46	1.76	0.69	1.45	0.94	3.73	5.3	4.54	20.14	14.91	11.66	8.83	7	19.23	10.11	6.88	11.73	27.55	22.82	7.02	9.01	21.23	12.18	17.01	31.38	29.52	7.55	10.28	8.43	27.94	26.28	21.25	14.46	38.31	34.22	32.2	26.16	10.02	12.9	21.84	20.02	8.29	15.88	34.35	21.45	10.16	7.71	6.02	4.44	4.86	21.62	10.92	7.67	14.02	36.15	26.47	30.6	18.84	24.13	15.99	15.47	21.47	13.83	23.82	21.55	9.28	0	0	0	29.58	0	20.25	24.79	22.03	18.19	19.06	19.03	17.13	22.58	20.94	24.75	19.57	21.4	23.87	22.08	19.88	12.61	19.84	15.25	19.95	19.69	19.81	20.69	19.86	19.96	20.85	17.64	14.04	22.23	24.27	19.09	41.03	41.03	37.69	40.92	30.71	30.8	40.51	37.71	42.25	40.21	45.05	55.05	41.99	38.24	37.36	43.49	40.41	37.47
HORVU2Hr1G060630	14.5	15.7	14.85	12.46	13.11	13.01	11.48	12.46	16.17	15.42	16.43	14.99	21.56	21.91	20.12	19.32	20.33	19.61	14.15	14.96	18.37	20.67	20.34	19.26	19.41	19.56	14.75	18.99	14.77	16.58	21.77	22.98	22.46	20.67	17.86	21.78	19.21	18.15	20.11	16.86	13.72	16.13	19.6	14.39	22.79	15.2	18.96	15.82	17.96	19.31	15.4	17.11	20.56	40.51	40.55	35.23	32.88	36.59	36.18	34.27	26.75	37.35	44.67	37.8	40.96	26.58	29.27	26.24	29.24	33.43	25.4	37.72	45.42	41.06	35	36.33	37.91	26.47	24.68	23	28.62	34.67	16.86	21.01	26.16	27.68	1.96	2.12	1.99	3.59	1.32	0	11.91	2.3	0.65	0.39	9.08	4.07	2.66	0.22	5.81	2.57	1.38	1.73	1.11	1.22	4.19	0	1.16	2.62	1.4	2.43	1.26	1.29	1.71	2.06	1.91	0.34	42.97	14.53	22.7	11.19	14.56	19.3	13.21	29.7	5.31	32.76	20.28	15.04	2.31	54.26	18.24	4.14	8.82	6.98	6.54	8.27	30.94	14.6	38.01	31.32	9.68	22.63	23.73	54.89	13.17	38.38	7.74	0	13.16	8.57	26.42	10.55	66.14	14.44	5.76	11.59	0.68	41.92	18	22.37	25.98	8.94	5.92	48.48	141.9	65.01	11.58	42.17	31.18	18.77	65.79	47.33	15.41	0	0	181.64	7.73	0	16.95	12.31	10.26	14.88	10.7	8.13	7.65	17.88	15.22	17.5	7.63	10.38	14.38	12.99	7.05	4.36	10.85	6.19	9.55	11.48	6.18	15.8	7.55	4.88	15.57	8.47	11.6	13.77	22.82	14.88	2.41	4.35	4.82	6.94	5.69	6.72	3	3.82	3.85	2.56	2.35	2.82	4.03	4.31	4.51	7.1	5.35	4.4
HORVU2Hr1G061030	0.04	0	0	0.04	0	0	0	0.04	0	0	0	0	0	0	0	0	0	0	0	0	0	0	0	0	0	0	0	0	0	0	0	0.01	0	0	0	0	0	0	0	0	0	0	0	0.07	0	0.08	0	0	0	0	0	0	0	0	0	0	0	0	0	0	0	0	0	0	0	0	0	0.02	0	0	0	0	0	0	0	0	0	0	0	0	0	0	0	0	0.04	0.04	0	0.09	0.16	0.06	0	0	0	0	0.29	0	0	0	0	0	0	0.03	0	0	0.02	0	0	0	0	0	0	0	0	0	0	0	0	0	0	0	0	0	0	0	0	0	0	0	0	0	0	0	0	0	0	0	0	0	0	0	0	0	0	0	0	0	0	0	0	0	0	0.02	0	0	0	0	0	0	0	0	0	0	0	0	0	0	0	0	0	0	0	0	0	0	0	0	0	0	0	0	0	0	0	0	0	0	0	0	0	0	0	0	0	0	0	0	0	0	0	0	0	0	0	0	0	0	0	0	0	0	0.07	0.21	0.2	0.22	0	0.05	0.16	0.08	0.35	0.26	0.36	0.07	0.26	0.42	0.14	0.19	0.26	0.34
HORVU2Hr1G061250	0	0.06	0.12	0.06	0	0	0	0	0.07	0	0	0.07	0	0	0	0	0	0	0	0	0	0	0	0	0.07	0	0	0	0	0	0	0.08	0	0.07	0.07	0	0	0	0.24	0	0	0	0.22	0	0.21	0.19	0	0	0	0.08	0.16	0	0	0	0	0	0	0	0	0	0	0	0	0	0	0	0.22	0	0	0	0	0	0	0	0	0	0	0	0	0	0	0	0	0	0	0	0	0	0	0	0	0	0	0	0	0	0	0	0	0	0	0	0	0	0	0	0	0	0	0	0	0	0	0	0	0	0	0	0	0	0	0	0	0	0	1.91	0	0	0	0	0	0	0	0	0	0	0	0	0	0	0	0	0	0	0	0	0	0	0	0	0	0	0	0	0	0	0	0	0	0	0	0	0	0	0	0	0	0	0	0	0	0	0	0	0	0	0	0	0	0	0	0	0	0	0	0	0	0	0	0	0	0	0	0	0	0	0	0	0	0	0	0	0	0	0	0	0	0	0	0.18	0	0	0.05	0.04	0	0	0	0	0	0	0.04	0.07	0	0	0	0	0	0
HORVU2Hr1G061260	0	0	0	0	0.03	0	0	0	0	0	0	0	0	0	0	0	0	0.04	0	0	0	0	0	0	0	0	0	0	0.03	0	0	0	0	0	0	0	0	0	0	0	0	0	0.11	0	0	0	0	0	0	0	0	0	0	0.26	0	0	0.09	0.04	0.09	0.04	0.22	0.09	0	0.1	0.11	0	0	0	0	0	0	0	0	0	0	0	0	0	0	0	0	0	4.91	4.46	4.76	2.8	0	0.06	0	0	0	0	0.06	0	0	0	0	0	0	0	0	0	0	0	0	0	0	0	0	0.09	0	0	0.08	0	0	0.27	0	0	0.1	0.62	0	0	0	0.65	0	0	0	0	0.57	0	0	0.46	0	0	0	0	0	0.17	1.42	0.45	0	0	0	0.08	0	0	0	0	0	0	0	0	0	0.46	1.75	0.1	0	0	0	0.09	0	0.22	2	0	0	0	0	0	0	0	0	0	0	0	0	0	0	0	0.04	0	0.08	0	0	0	0	0	0	0	0	0	0	0	0	0	0	0	0	0	0	0	0	0	0	0	0	0	0	0	0	0	0.86	1	2.7	1.88	6.81	7.55	0.62	0.81	0.59	0.31	0.26	0.09	0.68	1.09	4.54	3.41	0.84	0.49
HORVU2Hr1G061380	7.05	7.06	7.41	7.33	8.87	9.56	9.71	8.49	6.28	7.47	6.93	6.25	10.56	9.76	8.76	9.68	8.89	9.65	10.15	10.34	9.96	10.57	7.78	7.54	7.74	8.15	7.62	6.98	7.22	7.46	7.78	6.98	6.65	6.89	6.99	7.37	6.66	6.39	6.8	7.14	7.02	5.7	6.63	6.69	5.26	6.74	7.3	6.62	5.97	5.14	6.1	5.77	6.39	4.34	4.19	4.16	4.6	4.91	5.24	4.32	3.06	4.37	6.3	6.98	6.64	7.09	7.75	6.01	5.31	5.29	5.57	7.73	7.38	8.03	4.5	4.85	5.76	6.54	7.62	7.4	5.84	4.5	12.95	12.31	12.87	11.87	2.92	9.03	6.09	5.4	3.76	0	6.49	3.91	4.12	1.84	4.3	7.87	6.41	5.3	5.24	3.09	3.78	4.1	2.62	7.69	3.34	0	11.61	13.96	5.31	2.17	6.15	1.82	5.24	4.41	5.38	41.85	42.87	118.49	31.02	7.88	17.76	112.19	4.11	1.29	35.91	14.2	124.1	134.91	201.59	64.1	36.32	40.81	20.15	114.74	173.16	71.1	62.04	66.72	52.24	43.09	3.29	26.97	18.06	26.74	76.68	31.48	21.75	32.47	17.6	86.69	32.78	54.1	182.81	163.68	147.03	129.01	134.89	59.36	70.25	50.32	47.65	19.4	38.59	6.69	46.54	31.3	23.97	49.36	23.67	12.55	22.78	17.97	17.84	0	0	0	5.09	0	6.37	7.38	6.59	5.97	5.9	5.24	5.22	6.4	4.7	8.53	7.42	7.74	6.32	7.94	7.19	4.55	6.22	3.82	6.99	7.24	6.87	6.87	5.64	5.76	7.01	8.23	5.54	4.97	9.46	7.02	44.37	47.87	39.47	40.78	49.8	49.23	32.27	40.45	53.08	60.9	54.14	48.77	29.63	34.06	49.16	46.25	60.83	55.28
HORVU2Hr1G061440	0	0	0	0	0	0	0	0	0	0	0	0	0	0	0	0	0	0	0	0	0	0	0	0	0	0	0	0	0	0	0	0	0	0	0	0	0	0	0	0	0	0	0	0	0	0	0	0	0	0	0	0	0	0	0	0	0	0	0	0	0	0	0	0	0	0	0	0	0	0	0	0	0	0	0	0	0	0	0	0	0	0	0.29	0.75	0.8	0.54	0	0	0	0	0	0	0	0	0	0	0	0	0	0	0	0	0	0	0	0	0	0	0	0	0	0	0.06	0	0	0	0	0	0	0	0	0	0.17	0	0	0	0	0	0	0	0	0	0	0	0	0	0	0	0	0	0	0	0	0	0	0	0	0	0	0	0	0	0	0.05	0	0	0	0	0	0	0	0	0	0	0	0	0	0	0	0	0	0	0	0	0	0	0	0	0	0	0	0	0	0	0	0	0	0	0	0	0	0	0	0	0	0	0	0	0	0	0	0	0	0	0	0	0	0	0	0	0.04	0.63	0.67	0.21	0.68	0.85	0.18	0.18	0.12	0.6	0.12	0.13	0.26	0.27	0.56	1.12	0.29	0.21
HORVU2Hr1G061450	0	0	0	0	0	0	0	0	0	0	0	0	0	0	0	0	0	0	0	0	0	0	0	0	0	0	0	0	0	0	0	0	0	0	0	0	0	0	0	0	0	0	0	0	0	0	0	0	0	0	0	0	0	0	0	0	0	0	0	0	0	0	0	0	0	0	0	0	0	0	0	0	0	0	0	0	0	0	0	0	0	0	1.01	0.65	0.47	0.17	0	0	0	0	0	0	0	0	0	0	0	0	0	0	0	0	0	0	0	0	0	0	0	0	0	0	0	0	0	0	0	0	0	0	0	0	0	0	0	0	0	0	0	0	0	0	0	0	0	0	0	0	0	0	0	0	0	0	0	0	0	0	0	0	0	0	0	0	0	0	0	0	0.59	0	0	0	0	0	0	0	0	0	0	0	0	0	0	0	0	0	0	0	0	0	0	0	0	0	0	0	0	0	0	0	0	0	0	0	0	0	0	0	0	0	0	0	0	0	0	0	0	0	0	0	0	0.61	0.84	0.49	1.22	1.06	0.09	0.26	0	0.25	0.13	0.19	0	0.4	0.35	0.31	0.1	0.08
HORVU2Hr1G061800	0	0.03	0	0	0.09	0.09	0.08	0.14	0	0.03	0	0	0	0.06	0	0	0	0	0	0	0	0	0	0	0	0.03	0	0	0	0	0	0	0	0	0	0	0	0	0	0	0	0	0	0	0	0	0	0	0.08	0	0.03	0.06	0.03	0.04	0	0	0	0.03	0	0	0	0	0	0	0	0.08	0	0.08	0	0	0	0.14	0.41	0.42	0.12	0.13	0	0.12	0	0.18	0	0	0.47	0.58	1.07	0.62	0.58	16.79	2.87	2.49	2.17	0	3.12	0.87	8	0.33	15.71	6.16	5.58	2.52	2.67	2.67	0.11	4.65	4.51	4.09	0	0	0.08	0	0	0	0	0.22	0	0	0	0	1.75	0.45	0	0	0	0.66	0	0	0.32	4.14	1.05	0.76	1.69	0	0.67	0	1.76	0.25	0.47	0.76	3.42	2.35	0.85	0.36	0	1.98	0.11	0.08	0.19	1.88	1.46	0	0	3.01	0.67	2.7	0	0	0	0	0	1.08	1.19	0	1.14	0.31	0.3	0	0.08	2.13	0	0.62	1.03	0.27	0.59	0	0	0	0	0	0.02	0	0.06	0	0.07	0	0	0	0	0	0.05	0	0	0.06	0	0	0	0	0	0	0	0	0.06	0	0	0.23	0.07	0.06	0	0	0	0.07	1.48	0.8	1.39	0.98	3.53	0.56	3.23	0.37	1.15	0.91	0.59	1.11	1.19	0.77	2.32	1.12	0.39	0.91
HORVU2Hr1G062440	7.48	6.61	7.07	6.21	3.64	3.79	3.46	3.51	9.18	8.43	10.18	9.67	2.84	2.83	3.11	2.96	3.69	3.32	2.3	2.52	2.32	2.63	1.97	2.12	2.47	2.47	3.27	3.34	3.32	3.53	2.5	3.09	2.63	2.81	2.24	1.95	2.4	1.52	2.29	2.17	2.25	2.41	2.46	2.81	2.66	2.9	2.22	3.34	2.55	2.43	2.36	2.35	2.17	3.4	3.28	3.13	3.4	3.42	3.23	3.34	3.51	3.72	3.21	3.11	3.64	7.62	5.41	6.63	9.15	9.95	7.56	6.25	6.43	5.71	5.99	6.86	6.36	5.81	7.42	6.51	8.84	8.75	6.72	4.39	3.5	3.88	8.13	3.64	4.36	5.34	3.18	0	6.54	4.57	3.27	5.02	4.73	4.18	6.64	4.49	4.52	7.29	5.7	6.18	4.27	4.64	5.4	0	1.57	1.8	0.99	0.84	1.47	0.41	0.9	0.38	0.69	3.52	4.64	1.41	3.91	5.26	6.1	1.01	1.87	1.07	1.72	3.57	0.37	1.11	0	0.55	4.38	1.51	0.47	0.62	1.09	1.7	1.51	1.78	4.12	3.78	0.61	2.57	1.52	2.61	1	2.14	0.37	0.03	2.89	2.31	0.5	1.5	1.71	1.08	1.69	0	0.09	1.28	1.52	0.74	1.53	0.55	0.21	2.17	3.79	3.95	1.92	5.31	4.01	2.59	4.37	2.7	3.42	0	0	7.34	11.04	0	2.57	2.65	2.9	2.51	3.06	3.13	3.88	3.34	3.43	3.31	3.28	3.84	5.15	3.97	3.11	3.38	2.85	3.69	3.38	3.29	2.49	3.52	3.36	3.45	4.75	2.01	3.11	4.55	5.1	3.7	7.99	7.83	8.25	7.85	7.63	8.17	5.84	7.85	7.98	8.77	6.65	6.28	5.29	7.99	6.3	9.04	9.86	6.02
HORVU2Hr1G062460	3.07	4.91	6.57	6.5	1.73	3.69	0.49	6.46	7.01	1.67	2.56	4.44	0	5.06	1.88	2.94	1.48	2.26	1.84	0	2.39	0	2.49	2.79	2.35	0	3.56	0	3.96	0	2.27	1.68	0.89	1.1	2.33	1.58	2.46	0	0	4.7	2.52	0	8.36	11.45	0	0	0	2.79	0	3.17	6.11	10.98	4.06	0	0	0	0	0	0	0	0	0	0	0	0	0	0	0	0	0	0	0	0	0	0	0	0	0	0	0	0	0	0	0	0	0	0	0	0	0	0	0	0	0	0	0	0	0	0	0	0	0	0	0	0	0	0	0	0	0	0	0	0	0	0	0	0	0	0	0	0	0	0	0	0	0	0	0	0	0	0	0	0	0	0	0	0	0	0	0	0	0	0	0	0	0	0	0	0	0	0	0	0	0	0	0	0	0	0	0	0	0	0	0	0	0	0	0	0	0	0	0	0	0	0	0	0	0	6.46	0	0	0	0	0	0	0	0	0	0	0	0	0	0	0	0	0	0	0	0	0	0	0	0	0	0	0	0	0	0	0	0	1.29	1.3	0	0	0	1.52	0	0.5	2.06	0.7	0	0	1.88	0	1.16	0.84	0
HORVU2Hr1G062670	46.68	45.88	45.98	45.87	36.64	35.84	36.02	36.86	34.42	30.87	29.75	33.93	21.69	21.23	14.84	18.74	16.18	19.22	18.86	19.13	18.69	20.59	23.2	24.03	23.24	25.53	17.15	18.69	14.5	17.56	14.97	12.67	12.76	13.19	40.58	43.37	44.64	42.24	42.16	39.76	41.97	57.92	55.1	49.78	53.18	39.44	35.69	40.99	42.36	52.73	52.22	50.89	52.54	107.23	122.25	166.96	85.37	96.48	95.09	100.55	135.53	90.5	85.52	88.27	79.04	101.37	115.57	107.39	82.23	81.02	91.49	104.08	95.89	98.25	89.1	93.83	89.54	113.37	109.05	153.01	98.39	108.34	30.9	31.98	28.14	30.14	0.46	32.87	2.03	24.71	37.67	0	17.41	6.3	9.58	5.54	34.79	57.34	23.63	3.07	13.05	57.15	2.12	9.5	56.73	48.95	43.12	20.93	17.29	21.48	15.87	5.89	10.49	2.12	11.42	32.69	16.65	38.73	88.64	56.01	35.27	46.52	50.07	103.91	30.62	61.09	42.43	104.8	83.3	97.5	218.94	75.75	101	42.92	135.58	36.17	52.6	72.11	60.66	40.33	177.18	114.3	55.6	114.59	56.79	56.42	63.95	73.6	32.89	82.83	66.07	47.22	42.08	43.38	78	60.87	97.18	84.41	152.91	69.75	78.23	54.24	63.56	52.42	34.71	77.95	113.29	109.13	227.39	167.2	116.88	96.18	72.86	75.19	26.56	0	0	4.7	78.64	0	161.43	140.08	94.07	147.49	189.58	114.99	114.41	121.72	121.28	120.44	98.49	92.61	137.23	101.85	102.19	87.75	133.92	78.24	121.86	141.64	160.78	129.81	128.79	99.38	92.38	129.04	93.3	135.43	135.86	94.23	6.41	3.34	9.43	10.41	26.47	10.97	8.51	4.39	5.79	14.98	31.09	6.31	18.15	8.1	18.54	6.01	1.72	5.31
HORVU2Hr1G062680	36.38	36.9	36.39	36.8	33.38	34.32	38.74	35.01	33.02	33.12	35.48	35.19	22.14	21.48	19.94	19.57	20.97	18.97	19.52	22.36	22.17	19.34	22.42	22.86	21.89	22.58	11.24	11.88	11.22	11.29	13.25	13.92	13.33	14.11	43.8	45.1	42.13	46.02	43.36	46.9	42.54	52.58	48.03	45.58	49.73	38.15	38.68	37.92	38.55	48.74	46.82	49.1	48.84	190.5	189.87	150.11	159.23	157.67	163.66	153.45	123.58	166.33	149.4	151.32	151.71	159.95	174.08	172.4	132.52	129.12	128.1	163.05	152.48	151.18	151.85	151.1	142.9	164.27	167.37	171.54	157.74	134.32	44.02	60.4	55.18	56.5	0.18	36.21	2.84	31.5	33.06	0	24.76	9.32	7.1	6.98	24.45	58.96	27.01	4.28	15.37	64.86	2.51	15.29	31.09	69.39	62.72	4.91	12.09	12.05	3.88	1.47	4.21	2.07	4.1	7.23	4.4	0	0	0	0	0	0	0	0	0	0	0.28	0	0	0	0	0	0	0	0	0	0	0	0	0	0	0	0.63	0	0	0	0	0	0	0	0	0	0	0	0	0	0	0	0	0	0	0	0	0	0	0	0.03	0	0	0	0	0	0	0	0	0	0	77.62	0	181.08	151.92	101.15	172.86	213.64	146.68	137.78	150.19	143.63	134.95	126.13	121.32	164.32	129.7	136.94	126.43	167.15	121.68	159.72	156.39	230.49	176.33	161.73	149.24	133.64	155.74	144.48	174.76	173.33	136.16	4.36	2.56	6.7	8.02	24.14	8.57	9.96	2.85	3.82	9.95	24.49	4.14	14.35	6.54	17.04	5.68	1.55	3.79
HORVU2Hr1G062940	0.13	0.08	0.13	0.1	0.07	0	0.07	0.05	0.07	0.04	0	0	0.06	0.14	0.06	0.04	0.01	0.05	0.04	0	0.02	0.05	0.09	0.11	0.04	0.02	0.05	0.03	0.05	0.07	0.08	0.06	0.04	0.02	0	0.04	0	0	0	0	0	0.11	0	0.05	0.05	0.05	0.05	0.14	0.08	0.06	0.04	0.06	0.04	6.58	5.91	6.64	6.17	6.91	6.48	5.72	5.19	5.16	6.89	6.23	6.83	0	0	0	0	0	0	0	0	0	0	0	0	0	0	0	0	0	17.78	20.35	16.84	18.92	11.9	9.08	11.04	14.41	12.17	0	4.73	11.54	7.43	19.2	5.65	11.66	13.61	15.64	5.55	15.8	12.95	11.46	10.33	11.22	14.7	0	7.64	11.02	4.5	3.36	5.3	1.04	3.65	4.25	4.47	1.18	39.92	12.21	37.44	5.97	24.48	13.05	3.5	6.81	1.5	17.48	4.85	10.43	56.21	12.25	2.14	0	4.53	4.74	11.35	14.39	22.21	21.57	36.95	16.73	1.88	13.89	7.3	13.38	10.76	94.78	9.53	0	12.66	16.45	4.23	12.55	13.12	12.3	12.59	9.5	8.68	24.07	20.35	6.05	16.58	6.17	3.62	11.16	63.33	29.7	35.53	39.96	12.09	16.62	15.12	7.92	11.86	0	0	13.79	6.43	0	8.51	9.23	8.62	7.41	7.55	8.62	6.86	7.43	8.51	10	8.27	7.08	9.72	10.77	8.72	7.73	9.06	5.59	7.78	8.21	10.31	9.04	11.06	10.94	10.52	7.5	6.98	10.14	10.88	9.14	15.44	21.78	16.36	22.1	14.83	13.79	13.1	12.28	22.76	24.95	31.12	23.1	11	12.62	15.16	17.07	25.88	26.79
HORVU2Hr1G063340	47.99	46.78	49.12	48.79	51.58	50.11	52.77	52.46	51.78	49.55	49.49	48.91	54.46	54.6	51.96	46.02	53.5	46.79	53.99	49.67	52.28	52.64	52.74	53.34	53.32	50.24	47.84	47.98	49.56	50.07	56.21	53.56	54.17	55.14	52.08	51.29	54.32	54.31	49.37	49.37	56.67	47.91	47.78	52	46.32	54.01	56.73	54.97	58.37	53.46	47.59	47.68	49.09	22.54	26.93	25.03	21.59	22.74	24.63	23.67	23.35	22.96	22.95	23.3	23.04	30.3	30.51	26.84	30.25	31.76	29.9	25.52	24.86	24.11	26.39	26.59	26.14	27.64	26.01	28.29	32.61	29.38	51.43	47.48	45.05	48	35.43	29.82	31.37	34.02	34.05	0	30.35	28.75	36.86	32.9	38.39	37.06	38.35	40	31.46	31.59	35.03	33.29	27.35	30.45	38.66	23.64	10.92	29.66	12.11	7.08	15.72	5.07	13.94	17.5	17.44	24.84	50.15	32.04	84.03	30.03	66.28	57.49	26.33	54.12	39.51	39.15	27.24	36.08	23.68	13.66	57.92	21.32	88.39	20.56	22.79	50.08	72.88	33.73	44.45	63.64	17.34	38.75	46.26	43.5	37.71	36.61	55.6	15.18	43.08	36.51	47.53	34.99	44.59	24.28	14.67	38.19	16.33	53.94	44.13	28.04	35.03	35.17	21.82	11.41	65.85	65.99	72.6	69.49	60.57	49.68	51.34	44.01	23.36	0	0	4.35	67.64	0	28.3	27.32	26.87	19.85	21.62	24.8	24.74	22.59	23.18	27.91	24.74	25.22	30.11	26.85	24.34	18.39	24.02	24.81	28.84	25.47	26.88	24.84	30.17	27.28	25.73	32.74	21.4	22.36	31.96	24.72	39.97	36.85	39.72	31.09	49.7	44.21	26.11	28.78	25.57	34.08	30.41	28.67	31.07	31.62	55.49	40.01	32.27	27.42
HORVU2Hr1G064420	0	0	0	0	0	0	0	0	0	0	0	0.02	0	0.04	0	0	0	0	0	0	0	0	0	0	0	0	0	0	0	0	0	0	0	0	0	0	0	0	0	0	0	0	0	0	0	0	0	0	0	0	0	0	0	0.47	0.55	0.14	0.44	0.69	0.67	1.91	0.25	2.22	3.26	2.97	4.1	0	0	0	0	0	0	0	0	0	0	0	0	0	0	0	0	0	5.19	6.66	8.56	7.56	0	0	0	0	0	0	0	0	0	0	0	0	0	0	0	0	0	0	0	0	0	0	0.05	0	0	0	0	0	0	0	0.07	0	0	0	0	0	0	0	0	0	0	0	0	0	0	0	0	0	0	0	0	0	0	0	0	0	0	0	0	0	0	0	0	0	0	0	0	0	0	0	0	0	0	0	0	0	0	0	0	0	0	0	0	0	0	0	0	0	0	0	0	0	0	0	0	0	0	0	0	0	0	0	0	0	0	0.14	0	0	0	0	0	0	0	0	0	0	0.04	0	0	0	0	0	0	0	0.85	0.52	0.67	0.54	0	0.09	0.61	0.18	0.08	0.1	0.07	0.05	0.1	0.63	0.06	0.4	0.05	0.1
HORVU2Hr1G066100	0.78	1.16	0.85	0.68	1.52	1.18	1.18	1.41	0.73	0.86	0.64	0.66	1.62	1.64	0.81	1.35	1.48	1.47	1.38	1.13	0.98	1.17	0.97	0.56	0.96	0.84	0.77	1.03	0.99	0.93	1.02	0.78	1.04	0.93	1.1	1.05	0.72	0.96	0.91	0.81	1.21	0.77	0.98	0.93	1.37	1.16	1.07	1	1.08	0.86	0.83	0.8	1.14	1.07	1.97	0.98	6.1	8.23	9.05	2.78	1.43	2.72	5.42	6.17	6.41	2.21	3.03	2.28	2.27	1.19	1.21	32.56	31.9	29.93	15.85	13.78	14.6	4.27	4.64	4.96	0.47	0.46	1.46	2.56	0.95	0.34	3024.97	722.99	1102.87	1091.03	621.2	0	1272.4	1808.36	1544.36	1458.05	878.27	1204.59	1464.96	1510.26	841.99	850.73	1303.87	1269.31	1099.5	1460.43	642.58	0	0.37	0	0	0	0	0	0.75	4.08	1.63	0	0	0	0	0	0	0	0	0	0	0.23	0	0	0	0	0	0	0	0	0.08	0	0	0	0	0	0	0.06	0	2.06	0	0	0	0	0	0	0	0	0	0	0	0	0	0	0	0	0	0	0.03	0.74	1.26	0.17	0	0.09	0	0.07	0.14	0	0	0	0	0	2.3	0	0.7	0.14	0.31	1.58	0.57	0.56	0.19	0.65	0.28	0.67	0.66	0.12	0.43	0.49	0	0	0.12	0.12	0	0.18	0.24	0.09	0.47	0.3	4.67	0.88	0.42	0.36	0.13	1.4	143.61	113.09	141.91	166.92	241.56	124.22	244.24	152.07	66.48	77.03	61.46	68.2	185.79	92.77	264.24	246.5	31.68	53.95
HORVU2Hr1G066130	0	0	0	0	0	0	0	0	0	0	0	0	0	0	0	0	0	0	0	0	0	0	0	0	0	0	0	0	0	0	0	0	0	0	0	0	0	0	0	0	0	0	0	0	0	0	0	0	0	0	0	0	0	0	0	0	0	0	0	0	0	0	0	0	0	0	0	0	0	0	0	0	0	0	0	0	0	0	0	0	0	0	0	0	0	0	0	0	0	0	0	0	0	0	0	0	0	0	0	0	0	0	0	0	0	0	0	0	0	0	0	0	0	0	0	0	0	0	0	0	0	0	0	0	0	0	0	0	0	0	0	0	0	0	0	0	0	0	0	0	0	0	0	0	0	0	0	0	0	0	0	0	0	0	0	0	0	0	0	0	0	0	0	0	0	0	0	0	0	0	0	0	0	0	0	0	0	0	0	0	0	0	0	0	0	0	0	0	0	0	0	0	0	0	0	0	0	0	0	0	0	0	0	0	0	0	0	0	0	0	0	0	0	0	0	0	0	0	0	0	0	0	0	0	0	0	0	0
HORVU2Hr1G066140	0	0	0	0	0	0	0	0	0	0	0	0	0	0	0	0	0	0	0	0	0	0	0	0	0	0	0	0	0	0	0	0	0	0	0	0	0	0	0	0	0	0	0	0	0	0	0	0	0	0	0	0	0	0	0	0	0	0	0	0	0	0	0	0	0	0	0	0	0	0	0	0	0	0	0	0	0	0	0	0	0	0	0	0	0	0	0	0	0	0	0	0	0	0	0	0	0	0	0	0	0	0	0	0	0	0	0	0	0	0	0	0	0	0	0	0	0	0	0	0	0	0	0	0	0	0	0	0	0	0	0	0	0	0	0	0	0	0	0	0	0	0	0	0	0	0	0	0	0	0	0	0	0	0	0	0	0	0	0	0	0	0	0	0	0	0	0	0	0	0	0	0	0	0	0	0	0	0	0	0	0	0	0	0	0	0	0	0	0	0	0	0	0	0	0	0	0	0	0	0	0	0	0	0	0	0	0	0	0	0	0	0	0	0	0	0	0	0	0	0	0	0	0	0	0	0	0	0
HORVU2Hr1G066160	0	0	0	0.25	0	0	0	0	0	0	0	0	0	0	0	0	0	0	0	0	0	0	0	0	0	0	0	0	0	0	0	0	0	0	0	0	0	0	0	0	0	0	0	0	0	0	0	0	0	0	0	0	0	0	0	0	0	0	0	0	0	0	0	0	0	0	0	0	0	0	0	0	0	0	0	0	0	0	0	0	0	0	0	0	0	0	0	0	0	0	0	0	0	0	0	0	0	0	0	0	0	0	0	0	0	0	0	0	0	0	0	0	0	0	0	0	0	0	0	0	0	0	0	0	0	0	0	0	0	0	0	0	0	0	0	0	0	0	0	0	0	0	0	0	0	0	0	0	0	0	0	0	0	0	0	0	0	0	0	0	0	0	0	0	0	0	0	0	0	0	0	0	0	0	0	0	0	0	0	0	0	0	0	0	0	0	0	0	0	0	0	0	0	0	0	0	0	0	0	0	0	0	0	0	0	0	0	0	0	0	0	0	0	0	0	0	0	0	0	0	0	0	0	0	0	0	0	0
HORVU2Hr1G067340	1.18	0.76	1.08	0.69	0.96	1.04	1.19	1.17	0.66	0.63	0.66	0.67	2.68	2.78	2.76	2.96	2.45	2.91	3.13	2.47	2.96	3.08	6.89	6.42	6.61	6.87	4.17	4.22	4.39	4.27	5.42	5.28	5.42	5.4	10.97	10.96	10.22	9.85	10.73	10.77	11.41	10.42	9.01	10.48	7.97	7.19	7.11	8.08	7.2	8.88	9.13	9.91	9.29	0.09	0.19	0.06	0.52	0.41	0.79	0.43	0.09	0.21	1.1	1.2	1.04	1.91	1.61	2.09	0.56	0.58	0.29	4.75	3.78	4.02	0.67	0.51	0.54	1.99	2.7	2.31	0.06	0.16	0.28	0.75	0.46	0.24	0.29	0	0.42	0.09	0	0	1.25	0.05	0.06	0	0.25	0	0	0.08	0.12	0	0	0.5	0.11	0.19	0	0	0.23	0.04	0	0	0	0	0.12	0	0.5	0	0	0	0	0	0	0	0	0	0	0	0	0	0	0	0	0	0	0	0	0	0	0	0	0	0	0	0	0	0	0	0	0	0	0	0	0	0	0	0	0	0	0	0	0	0	0	0	0	0	0	0	0	0	0	0	0	0	0	0	0	1.15	0	0.59	0.28	0.55	0.24	0.13	0.1	0.03	1.07	0.08	0.52	0.42	0.83	0.25	0.61	0.14	0	0.11	0.13	0.45	0.6	0.38	0.18	0.11	0.37	0.6	1.35	0.14	0.11	0.45	1.14	0.2	0.24	0.15	0.12	0.1	0.13	0.31	0.16	0.09	0.35	0.27	0.15	0.28	0.21	0.55	0.12	0.12	0.15
HORVU2Hr1G067390	3.17	3.16	2.96	3.43	2.41	2.47	2.49	2.15	1.83	2.11	2.05	2.19	2.24	2.24	2.13	2.94	2.65	2.53	2.06	2.04	1.98	1.88	1.94	1.68	1.83	1.66	3.09	2.85	3.05	2.91	2.05	1.88	1.74	2.18	1.95	2.05	1.9	2.11	1.78	1.73	1.8	2.58	2.57	2.02	2.88	2.37	2.47	2.18	2.03	2.39	2.15	2.34	2.42	1.23	1.6	1.55	1.22	1.6	1.24	0.97	1.4	1.49	1.64	0.94	1.25	2.97	2.42	2.79	2.48	2.42	1.86	2.44	1.55	1.31	2.02	2.03	1.91	2.38	1.96	1.69	2.55	1.77	2.65	2.46	2.45	2.13	2.49	1.98	2.35	3.42	1.82	0	3.1	2.16	2.09	2.07	2.48	2.72	1.26	2.66	2.22	4.01	2.56	2.31	2.17	4.17	3.52	0	0.81	0.58	0.58	0.38	0.3	0.14	0.56	0.67	0.51	3.23	0.56	2.45	2.25	2.61	3.39	2.88	3.05	3.8	3.19	0.83	0.95	1.49	1.7	3.07	4.12	4.72	1.51	2.94	0.39	0.49	1.85	2.61	1.5	2.3	3.33	2.9	5.6	2.37	2.36	0.76	1.68	1.1	2.13	2.37	3.02	3.09	2.23	1.32	0.67	1.39	0.78	4.42	1.69	3.03	2.66	3.05	0.81	0.11	1.51	3.95	1.11	0.93	2.83	2.59	4.19	6.41	2.21	0	0	17.72	3.34	0	1.53	1.23	1.31	1.58	1.77	2.14	1.49	1.61	1.96	1.33	1.73	1.46	1.92	1.95	1.63	1.69	1.56	1.88	2.21	1.53	1.83	1.54	2.08	1.99	1.68	1.63	1.43	1.48	2.4	1.72	2.45	2.82	3.68	3.52	4.11	4.15	2.2	2.08	2.89	3.15	2.9	2.59	1.91	2.08	4.56	3.68	4.1	2.61
HORVU2Hr1G068430	0	0	0	0	0	0	0	0	0	0	0	0	0	0	0	0	0	0	0	0	0	0	0	0	0	0	0	0.02	0	0	0	0	0	0	0	0	0	0	0	0	0	0	0	0	0	0	0	0	0	0	0	0	0	0	0	0	0	0	0	0	0	0	0	0	0	0	0	0	0	0	0	0	0	0	0	0	0	0	0	0	0	0	0	0	0	0	0	0	0	0	0	0	0	0	0	0	0	0	0	0	0	0	0	0	0	0	0	0	0	0	0	0	0	0	0	0	0	0	0	0	0	0	0	0	0	0	0	0	0	0	0	0	0	0	0	0	0	0	0	0	0	0	0	0	0	0	0	0	0	0	0	0	0	0	0	0	0	0	0	0	0	0	0	0	0	0	0	0	0	0	0	0	0	0	0.07	0	0	0	0	0	0	0	0	0	0	0	0	0	0	0	0	0	0	0	0	0	0	0	0	0	0	0	0	0	0	0	0	0	0	0	0	0	0	0	0	0	0	0	0.02	0	0	0	0.04	0	0	0	0	0
HORVU2Hr1G068960	0.28	0.28	0.33	0.29	0.34	0.38	0.38	0.37	0.11	0.1	0.26	0.19	0.38	0.34	0.2	0.23	0.18	0.08	0.22	0.17	0.11	0.09	0.09	0.11	0.09	0.07	0.14	0.28	0.2	0.32	0.13	0.12	0.06	0.13	0.13	0.23	0.18	0.18	0.12	0.17	0	0.32	0.06	0.11	0.21	0.1	0.2	0.24	0.29	0.1	0.2	0.25	0.2	0	0.05	0.17	0.13	0.14	0.13	0.2	0.32	0.15	0.13	0.12	0.07	0.05	0.05	0	0.88	0.95	0.97	0.08	0.05	0.02	0.15	0.16	0.18	0.11	0.16	0.11	0.3	0.23	3.37	4.03	5.73	4.88	2.37	4.08	7.42	11.19	11.93	0	1.89	0.53	4.13	2.91	4.69	11.12	12.46	2.7	2.05	1.48	5.73	5.06	2.52	3.35	4.61	0	0.54	0.21	0.32	0	0.4	0.24	0.62	0.53	1.26	0	0.03	1.63	1	0	0.53	0.13	0	0	0	0.04	9.15	0.42	0	0	0.04	0	0.23	0.82	2.1	0.45	0.17	0.91	0.09	0.06	0	1.06	0	0	0.82	0	0	0	0.26	3.64	0	7.81	0.32	2.58	0.18	0	0.16	0	2.17	0	0.26	0	0.21	0	0	0	1.48	0.12	0.71	0	0	0	0	0	0	0	0.14	0	0.45	0.32	0.24	0.52	0.42	0.46	0.48	0.62	0.47	0.12	0.17	0	0.24	0.14	0.29	0.41	0.19	0.22	0.2	0.4	0.29	0.24	0.64	0.64	0.35	0.2	0.18	0.13	0.5	0.63	0.03	0	0.03	0.02	0.01	0.12	0.34	0	0.02	0.03	0.07	0.01	0.17	0.13	0.02	0.03	0.01	0.01
HORVU2Hr1G069810	0	0	0	0	0	0	0	0	0	0	0	0	0	0	0	0	0	0	0	0	0	0	0	0	0	0	0	0	0	0	0	0	0	0	0	0	0	0	0	0	0	0	0	0	0	0	0	0	0	0	0	0	0	0	0	0	0	0	0	0	0	0	0	0	0	0	0	0	0	0	0	0	0	0	0	0	0	0	0	0	0	0	0	0	0	0	0	0	0	0	0	0	0	0	0	0	0	0	0	0	0	0	0	0	0	0	0	0	0	0	0	0	0	0	0	0	0	0	0	0	0	0	0	0	0	0	0.56	0	0	0	0	0	0	0	0	0	0	0	0	0	0	0	0	0	0.37	0	0	0	0	0	0	0	0	0.56	0	0	0	0	0	0	0	0	0	0.53	0	0	0	0	0	0	0	0	0	0	0	0	0	0	0	0	0	0	0	0	0	0	0	0	0	0	0	0	0	0	0	0	0	0	0	0	0	0	0	0	0	0	0	0	0	0	0	0	0	0	0	0	0	0	0	0	0	0	0	0	0	0	0	0
HORVU2Hr1G071450	0.36	0.14	0.26	0.31	0.24	0.19	0.17	0.31	0.14	0.16	0.16	0.17	0.31	0.48	0.21	0.41	0.46	0.42	0.48	0.65	0.54	0.53	2.28	2.36	1.98	2.09	1.24	1.28	1.17	1.38	1.67	1.4	1.62	1.62	4.28	3.73	4.62	3.71	3.63	2.9	4.15	4.74	5	5.78	3.8	2.36	3.14	2.16	2.99	4.66	4.31	4.44	4.24	1.11	0.84	1.03	0.75	0.99	0.89	0.86	1.03	0.7	0.31	0.58	0.87	1.25	1.12	1.12	0.42	0.39	0.57	1.19	0.86	1.05	0.41	0.48	0.72	0.76	0.83	0.85	1.19	0.87	3.76	4.66	4.08	3.08	1.14	1.46	0.88	1.25	1.99	0	1.8	1.11	0.89	0.57	1.55	1	2.4	0.56	0.31	1.74	1.2	0.72	2.99	3.47	4.27	10.52	3.01	0.76	1.09	0.37	0.5	1.3	3.5	0.3	1.8	0.58	0.09	0.14	0	0	0.23	0	0	0	0.4	0	1.19	0.44	0	0	0	0	0	0	0.18	0	0	0	0.34	0.14	0	0.2	0.06	0.34	0	0	0	0	0	0.1	0	0	0	0	0	0	0	0	1.78	0	0	0	0	0	0	0	0	1.04	1.95	0.15	0.83	0.35	0	0	0	19.65	0.91	0	3.1	3.65	3.2	3.52	3.48	2.57	1.87	4.43	4.49	3.94	11.05	2.47	4.44	3.49	2.32	2.61	2.56	1.75	1.76	2.29	5.23	2.46	2.32	3.46	4.01	4.3	4.31	4.28	6.03	3.36	0.06	0	0.12	0.08	0.07	0.04	0.04	0.04	0.01	0.08	0.26	0	0	0	0.06	0.27	0	0.03
HORVU2Hr1G071830	13.7	14.39	14.08	14.09	15.83	16.16	16.07	14.24	13.8	13.71	15.43	13.98	20.6	18.65	15.76	16.03	15.25	15.67	18.69	18.93	17.44	17.97	23.21	23.59	21.42	22.62	19.57	17.69	19.93	20.21	20.21	22.38	20.42	21.48	27.06	27.38	26.7	29.09	30.77	27.86	25.08	22.55	25.19	24.06	22.03	27.16	25.48	24.24	26.09	23.53	22.35	20.3	21.8	12.36	12.46	10.57	11.62	10.38	10.53	9.26	9.41	11.03	11.85	11.93	12.21	12.94	14.16	11.75	10.85	13.08	11.74	13.59	12.53	12.97	16.24	12.67	11.24	13.44	11.93	12.88	10.24	9.21	15.67	12.75	11.79	10.29	28.11	36.44	31.15	34.45	23.99	0	33.86	19.21	29.92	26.17	26.94	26.52	32.91	36.45	31.58	17.11	24.7	35.58	20.43	28.97	18.71	0	8.2	9.27	3.41	4.73	6.11	1.08	6.58	8.29	5.71	5.5	16.83	19.34	1.39	4.62	14.56	19.5	2.52	10.06	15.25	20	11.82	18.26	11.21	9.6	10.39	7.43	14.22	9.38	41.65	34.33	73.69	38.63	28.63	27.55	3.48	36.38	15.52	32.08	19.97	44.49	15.24	3.34	20.7	40.49	19.23	22.68	20.51	25.2	29.95	16.46	13.33	27.6	49.07	5.65	21.18	25.8	19.86	13.81	60.81	25.4	11.37	21.97	20.17	14.55	26.04	21.68	7.85	0	0	31.16	17.61	0	10.73	10.46	10.29	8.73	11.09	7.65	9.84	9.13	10.02	10.01	9.62	12.05	9.9	9.63	7.41	6.92	9.18	7.1	7.94	9.16	8.56	11.61	9.02	10.36	9.04	8.81	9	8.75	12.59	10.28	50.26	38.6	27.68	32.35	26.09	19.32	54.22	30.89	31.12	26.68	40.89	32.42	52.02	32.42	30.4	39.08	33.06	34.21
HORVU2Hr1G072090	0.05	0	0.05	0.15	0	0.06	0.11	0.06	0.06	0.06	0.06	0.06	0	0	0.13	0.07	0	0.06	0.06	0	0.12	0.06	0.06	0.06	0.06	0	0.11	0.06	0.11	0.05	0.06	0.06	0.06	0.06	0	0	0	0	0	0	0	0.17	0	0	0.17	0.15	0	0	0	0	0	0.12	0.06	0	0	0	0	0.13	0	0	0	0	0	0.13	0	0	0	0.67	0	0	0.17	0.19	0	0	0.09	0	0	0	0.16	0	0	0	1.03	0.86	1.45	1.5	0.48	0.11	0.46	1.05	2.26	0	0.45	1.2	1.13	2.93	2.15	0.96	2.35	1.79	1.73	0.9	1.06	1.6	3	0.48	0.21	0	0.65	0.71	0.14	0	0.13	0.53	0	2.83	0.24	0.13	2.85	1.68	0	0	1.55	3.73	0	0	0.23	3.51	1.6	0.94	2.65	1.77	1.74	0	0	4.14	1.31	1.68	3.14	6.6	5.93	5.16	0	15.16	1.34	0.28	4.23	11.34	0.18	0	0.32	5.92	0.79	6.43	1.54	3.2	0.52	4.99	0.45	6.1	3.33	4.86	9.21	0.57	3.48	1.85	8.25	4.86	0	2.79	3.41	0	0.25	3.88	0.67	0	0	0	0	0	0	0	0	0	0	0	0	0	0	0	0	0	0	0	0	0	0	0	0	0	0.13	0	0	0	0.15	0.14	0	0	0	0	4.72	5.02	2.52	2.76	3.6	5.12	3.62	5.55	6.86	3.96	4.5	4.91	2.56	4.57	3.73	2.81	5.62	6.04
HORVU2Hr1G072400	0	0	0	0	0	0	0	0	0	0	0	0	0	0	0	0	0	0	0.02	0	0	0	0	0	0	0	0	0.02	0	0	0.02	0.02	0.02	0	0	0	0	0	0	0	0	0	0.04	0	0	0	0	0	0	0	0	0	0	0	0.02	0	0.1	0.04	0.02	0	0.02	0	0.03	0	0.02	0.07	0	0.05	0	0.02	0	0	0	0.04	0.05	0	0.02	0	0.02	0	0	0.02	10.34	13.95	11.49	13.32	0	0	0.48	0.06	0	0	0	0	0	0	0	0	0	0.06	0.05	0	0.09	0	0	0.22	0.08	0	0.15	0	0	0	0.03	0	0.04	0	0.06	0	0	0	3.92	0.08	0	0	0	0	0	0	0.06	0	0	0	0	0	0	0	0	0	7.52	0	0.06	0	0	0	0	0	0.26	0	0.17	0	0	0.02	0	0	0	0	0	0	0	0	0	0	0	0.04	0	0	0	0	0.42	0	0.05	0.16	0	0	0	0	0	0	0.12	0	0.04	0.17	0.04	0.05	0.14	0.11	0	0.21	0.03	0.31	2.37	0.07	0.62	0.16	0.04	0.11	0.47	0.03	0.04	0.21	0.24	0.29	0.08	0.43	0.49	0.51	0.06	0.15	0.38	0.16	1.03	0.27	0.43	1.34	0.25	0	2.57	1.01	0.18	0.92	0.39	0.5	1.69	1.59	0.02	0.54	0.2	0.6
ENSRNA049482376	0	0	0	0	0	0	0	0	0	0.42	0	0	0	0	0	0	0	0	0	0	0	0	0	0	0	0	0	0.34	0.32	0	0	0	0	0	0	0	0	0	0	0	0	0.94	0	0	1.29	0	0	1.11	0	0	0	0	0	0	0	0	0	0	0	0	0	0	0	0	0	0	2.04	0	0	0	0.73	0	0	0	0	0	0	0	0	0	0	1.87	0	0	0	0	0	0	0	0	0	0	0	0	0	0	0	0	0	0	0	0	0	0	0	0	0	0	0.37	0	0	0	0	0	0	0	0	0	0	0	0	0	0	0	0	0	0	0	0	0	0	0	0	0	0	0	0	0	0	0	0	438.72	0	0	0	99.39	0	0	0	0	0	0	0	0.79	128.65	0	0	0	0	0	0	0	0	0	0	0	0	0	1126.22	33.12	0	206.84	0	0	0	0	0	0	0	0	0.88	0.9	4.88	1.05	0.96	0.93	0.91	0	0	0	0	0	2.99	1.09	1.81	1.86	1.5	0	0	0.84	0	0.88	0	0	0	0	0.75	0.55	0.52	0	0	0	0.27	0	0	0	0	0	0	0.2	0	0	0	0	0	0	0	0
HORVU2Hr1G073110	3.59	3.55	3.42	3.76	4.8	5.48	4.98	4.79	2.23	2.8	2.83	2.57	5.81	5.63	5.1	5.27	5.51	5.12	4.78	5.25	4.62	4.99	3.06	3.2	3.29	3.6	3.94	4.11	4.55	4.32	2.52	2.55	2.4	2.4	1.7	1.9	1.35	1.78	1.68	1.5	1.44	1.56	1.02	1.8	1.32	2.37	1.76	2.4	2	1.47	1.33	1.63	1.27	0.65	0.63	0.48	0.33	0.49	0.77	0.75	1.08	0.86	1.05	1.02	1	1.2	0.65	0.8	0.69	0.55	0.8	0.78	1.02	0.53	0.44	0.82	0.68	1.14	0.8	1.34	0.49	0.76	5.46	5.41	5.19	4.76	5.77	9.1	6.46	9.42	10.96	0	6.56	7.03	7.42	8.85	10.6	7.51	11.11	8.86	8.88	7.58	7.24	7.98	5.55	6.47	9.66	11.05	8.14	8.2	3.33	3.3	3.9	1.56	3.15	0.82	2.06	0.97	9.87	15	3.52	9.19	26.69	8.75	11.33	0	2.86	9.04	12.84	12.65	8	18.56	2.32	7.33	4.85	8.48	12.53	32.55	17.12	15.64	8.08	10.56	0.64	7.74	4.7	3.46	13.16	2.55	7.76	2.92	7.89	13.4	8.64	9.99	8.24	17.33	15	7.3	9.19	8.79	10.4	8.11	6.53	5.54	8.17	10.59	3.69	8.91	13.94	12.18	7.72	7.89	5.81	3.89	8.27	0	0	0	2.35	0	3.73	3.67	3.49	1.59	2.38	1.28	1.15	2.95	3.19	5.61	3.05	3.68	2.49	4.18	4.85	1.2	2.13	1.32	3.2	3.49	4.34	2.92	4.11	3.42	4.19	5.69	1.84	3.49	4.57	5.14	12.2	10.28	12.67	11.14	10.46	12.4	7.8	9.72	9.77	8.28	9.69	9.33	8	9.33	9.58	11.36	10.66	9.09
HORVU2Hr1G073370	164.48	159.36	157.22	159.46	99.91	97.19	98.57	98.71	45.95	50.17	50.39	49.32	3.35	3.14	9.63	9.28	9.13	8.2	14.72	13.24	15.03	14.95	3.15	3.1	3.42	3.02	6.51	7.55	6.58	6.82	4.31	3.82	4.88	4.48	6.77	5.89	6.22	4.92	5.64	5.64	4.97	13.89	17.46	14.37	16.14	12.12	15.07	12.3	14.9	15.3	16.23	16.57	16.05	7478.7	7400.85	8152.73	6085.97	6774.72	6529.78	7016.26	7475.47	6796.72	5226.69	5515.44	5133.32	5305.43	5756.13	5821.68	5777.1	5959.24	6350.37	5039.52	5341.42	5199.1	6190.85	6593.68	6288.05	5520.18	5570.45	6335.17	6654.01	6315.08	619.91	723.67	952.81	708.18	109.66	450.93	144.42	75.93	394.76	0	168.4	443.65	160.55	189.78	106.52	643.02	556.74	106.85	292.82	75.97	195.15	233.44	153.97	18.2	445.76	0	0	0	0	0	0	0	0	0	0	0	0	0	0	0	0	0	0.13	17.34	2.6	0	0	0	0	0	0	0	0	0	0	0	0.25	0	0	0	0	0	0	0	0	0	0.14	0	0	0	0.5	0	0	0	0	0	0	0	0	0	0	0	0	0	0	0	0	0	0	0.2	0	1.59	0	0	0	12.75	828	0	2504.75	2115.71	1788.93	3048.9	2499.67	3260.72	4286.95	1998.93	2599.48	1259.51	1468.16	1629.1	1942.79	1510.33	1409.1	3102.74	2072.06	3027.73	1425.66	2581.74	1122.98	2386.1	2041.72	1425.54	1394.56	1183.94	2970.69	2186.65	1357.89	1251.96	170.81	145.18	97.96	200.02	18.56	12.12	255.56	185.8	33.22	15.83	17.08	21.25	159.97	243.6	14.66	101.23	15.21	26.57
HORVU2Hr1G073780	0.76	0.72	1	0.79	0.54	0.54	0.53	0.46	1.28	1.1	0.99	0.96	0.51	0.85	0.83	1.01	0.68	0.5	0.61	0.73	0.6	0.86	0.5	0.6	0.33	0.51	0.96	0.87	0.86	0.7	0.72	0.73	0.61	0.5	0.36	0.3	0.36	0.32	0.68	0.66	0.45	0.29	0.35	0.7	0.68	0.27	0.31	0.42	0.41	0.49	0.33	0.44	0.41	0.13	0.08	0.13	0.09	0.17	0.17	0.23	0.23	0.14	0.32	0.37	0.33	0.06	0.22	0.25	0.04	0.21	0.12	0.04	0.08	0.03	0.22	0.12	0.21	0.11	0.07	0.14	0.16	0.15	3.85	3.26	3.71	3.44	0.21	0.04	0.29	0.48	0.83	0	0.08	0.07	0.68	0.07	0.62	0.81	0.77	0.06	0.25	0.21	0.22	0.22	0.24	0.26	0.42	0	0.31	0.2	0.26	0.2	0.42	0.38	0	0.14	0.15	0.24	19.24	23.18	34.99	0	10.85	27.62	0	0.12	0	7.16	0	9.03	309.3	1.76	1.6	34.35	0.21	2.16	25.3	14.12	12.43	155.79	2.64	0	0.95	1.69	0.63	0.49	5.73	0.13	0.7	0.09	1.31	10.5	0.67	7.45	11.01	12.43	11.71	8.64	38.64	55.69	5.27	9.75	52.4	0.54	3.32	4.99	29.02	11.73	7.03	0	0	2.47	1.79	1.87	0	0	0	0	0.12	0	0.03	0.12	0.25	0.06	0.08	0.05	0.12	0.17	0.12	0.22	0.15	0.16	0.16	0.12	0.2	0.12	0.03	0.05	0.05	0.23	0.07	0.31	0.2	0.11	0.22	0.11	0.07	0.04	0.16	0.1	1.03	0.9	1.29	1.22	2.12	2.56	0.96	0.69	0.68	1.02	0.32	0.24	0.94	1.34	1.86	1.08	0.61	0.64
HORVU2Hr1G074030	0	0	0	0	0	0	0	0	0	0	0	0	0	0	0	0	0	0	0	0	0	0	0	0	0	0	0	0	0	0	0	0	0	0	0	0	0	0	0	0	0	0	0	0	0	0	0	0	0	0	0	0	0	0	0	0	0	0	0	0	0	0	0	0	0	0	0	0	0	0	0	0	0	0	0	0	0	0	0	0	0	0	0	0	0	0	0	0	0	0	0	0	0	0	0	0	0	0	0	0	0	0	0	0	0	0	0	0	0	0	0	0	0	0	0	0	0	0	0	0	0	0	0	0	0	0	0	0	0	0	0	0	0	0	0	0	0	0	0	0	0	0	0	0	0	0	0	0	0	0	0	0	0	0	0	0	0	0	0	0	0	0	0	0	0	0	0	0	0	0	0	0	0	0	0	0	0	0	0	0	0	0	0	0	0	0	0	0	0	0	0	0	0	0	0	0	0	0	0	0	0	0	0	0	0	0	0	0	0	0	0	0	0	0	0	0	0	0	0	0	0	0	0	0	0	0	0	0
HORVU2Hr1G075670	31.96	34.07	31.91	32.56	45.54	46.12	47.66	43.27	25.07	25.97	23.22	23.35	60.57	60.79	60.17	58.72	60.02	59.89	65.78	62.14	65.68	65.89	88.02	84.91	88.72	90.25	85.28	90.13	92.58	88.44	88.34	89.49	86.98	83.95	85.1	87.53	90.82	84.46	81.88	77.74	92.12	101.57	97.33	98.34	94.64	102.02	98.38	97.26	97.71	98.54	92.45	99.25	97.16	9.55	10.25	9.05	7.86	8.82	10.02	9.27	10.31	10.12	12.51	12.91	12.95	13.49	14.35	15.79	9.74	10.56	11.48	16.52	18.25	14.93	13.82	14.46	13.26	13.77	13.33	14.61	8.44	7.22	6.73	7.05	5.54	5.88	74.27	156.4	55.44	139.55	135.68	0	78.31	47.09	70.19	45.78	46.88	232.77	514.75	116.62	57.79	421.68	99.34	44.93	426.96	561.64	84.46	7.53	7.73	3.16	2.43	0.26	5.18	1.05	3.32	2.48	4.43	5.47	128.48	6.37	7.14	22.12	11.48	2.05	15.02	40.39	6.43	32.52	7.37	4.22	2.67	2.09	8.78	2.87	11.48	0.91	17.65	19.74	13.05	12.27	52.43	44.57	31.25	20.11	23.74	108.51	6.13	32.37	17.32	4.84	11.26	11.55	8.54	10.09	0.75	8.09	27.18	7.79	0.92	3.51	29.31	4.11	1.74	22.83	18.84	40.67	164.94	62.31	53.3	142.4	24.73	41.03	209.46	93.62	10.91	0	0	0	46.94	0	37.42	29.58	30.32	27.18	33.85	27.1	30.71	39.12	25.53	23.74	23.51	21.12	21.78	26.39	20.22	20.35	21.9	30.62	25.43	20.86	38.64	23.17	26.47	27.44	32.15	33.72	35.14	34.36	27.92	48.32	18.74	19.01	12.31	18.36	10.8	11.47	29.71	18.95	21.02	18.18	22.17	17.34	56.48	27.06	9.54	17.14	24.37	20.78
HORVU2Hr1G075810	53.91	52.04	54.83	54.52	60.65	60.78	58.69	59.72	54.57	53.26	54.79	53.27	71.66	67	57.57	58.02	58.19	60.88	67.89	69.12	67.12	67.18	72.36	71.4	75.03	73.87	77.71	77.84	76.83	76.96	74.96	76.28	72.11	74.64	68.3	69.87	68.8	67.5	66.99	69.3	66.61	65.74	72.25	66.05	65.58	79.63	79.72	77.69	79.22	66.01	64.63	64.92	66.66	19.1	18.84	20.84	17.08	16.36	17.89	17.11	18.79	20.26	23.4	24.23	20.97	26.48	25.52	24.95	27.92	27.73	28.35	29.7	28.11	27.72	30.14	33.01	32.11	25.25	24.89	24.68	25.26	21.95	44.85	45.79	42.72	42.88	57.26	66	95.38	74.45	88.72	0	57.05	61.85	94.31	96.36	90.72	75.16	56.74	94.53	77.54	83.74	71.55	76.31	121.51	62.56	57.48	15.61	20.25	25.21	10.63	5.95	15.09	9.39	11.77	17.27	15.38	17.95	56.01	65.87	42.61	81.81	64.7	56.1	83.95	87.91	65.06	71.64	73.84	63.09	59.37	20.35	69.66	102.53	289.68	52.05	58.57	241.5	152.03	113.19	43.03	203.08	330.02	87.77	326.45	282.93	104.43	200.63	173.1	75.28	39.92	60.34	117.05	68.34	99.8	106.88	128.91	81.05	20.6	97.91	198.31	44.21	71.84	426.27	195.64	84.41	126.66	133.01	52.01	76.57	117.97	122.47	227.74	261.49	31.76	0	0	0	39.74	0	39.03	42.84	42.14	31.94	37.17	30.36	24.62	41.05	38.1	44.24	39.75	37.36	35.58	41.77	39.15	26.85	37.07	24.05	38.75	37.11	40.53	40.89	34.32	34.39	41.41	43.37	27.5	39.5	43.58	42.18	54.76	31.76	42.05	41.62	39.57	35.7	41.21	44.27	27.87	32.65	34.17	36.11	35.97	40.14	40.17	46.39	34.35	25.19
HORVU2Hr1G077200	22.97	23.32	23.97	24.07	24.48	23.27	23.07	23.41	19.18	20.59	20.64	22.13	38.9	39.61	31.49	30.23	28.01	28.85	33.34	34.58	31.36	31.78	35.83	34.29	34.65	35.86	39.55	39.46	40.06	37.66	34.63	36.02	34.44	35.62	32.67	33.08	33.24	33.77	34.31	35.58	34.99	29.44	32.07	31.07	32.69	37.25	35.5	34.04	35.16	31.95	31.83	32.84	29.34	7.04	6.07	7.72	8.01	8.05	9.39	8.15	8.19	7.17	13.15	14.64	13.88	15.16	18.46	16.05	11.23	13.77	13.55	23.34	18.74	15.45	15.1	18.89	16.85	16.62	19.05	19.81	13.22	10.57	18	17.21	18.48	21.34	22.29	18.81	18.27	14.54	17.76	0	28.19	25.77	26.2	24.93	32.73	25.01	26.91	25.73	18.9	26.53	25.08	23.42	30.59	19.53	28.54	12.57	9.32	22.75	10.67	6.11	15.68	4.05	13.02	15.09	21.01	114.47	93.77	146.87	40.31	54.67	51.18	108.69	27.76	86.02	143.32	32.93	171.81	114.82	90.55	80.1	290.63	71.69	131.88	85.14	134.23	140.41	73.08	120.48	112.54	130.63	123.41	54.24	53.07	207.1	86.52	75.8	124.01	73.09	82.8	82.2	169.63	42.1	226.69	191.06	167.48	114.63	127.6	124.95	162.02	51.68	119.19	161.71	101.47	39.03	271.08	63.84	42.81	164.92	74.26	167.2	240.17	107.75	34.59	0	0	0	11.73	0	20.64	23.76	21.9	19.85	17.44	10.43	11.12	21.83	19.5	30.46	21.75	19.33	19.24	25.5	21.17	10.94	14.39	7.92	18.6	21.36	22.26	15.44	17.85	18.09	26.39	15.32	10.4	21.38	23.78	24.93	18.73	10.42	10.96	10.79	8.58	8.76	9.89	13.87	9.37	11.51	13.39	14.96	10.52	10.02	8.44	13.61	14.52	10.51
ENSRNA049438889	0	0	0	0	0	0	0	0	0	0	0	0	0	0	0	0	0	0	0	0	0	0	0	0	0	0	0	0	0	0	0	0	0	0	0	0	0	0	0	0	0	0	0	0	0	0	0	0	0	0	0	0	0	0	0	0	0	0	0	0	0	0	0	0	0	0	0	0	0	0	0	0	0	0	0	0	0	0	0	0	0	0	0	0	0	0	0	0	0	0	0	0	0	0	0	0	0	0	0	0	0	0	0	0	0	0	0	0	0	0	0	0	0	0	0	0	0	0	0	0	0	0	0	0	0	0	0	0	0	0	0	0	0	0	0	0	0	0	0	0	0	0	0	0	0	0	0	0	0	0	0	0	0	0	0	0	0	0	0	0	0	0	0	0	0	0	0	0	0	0	0	0	0	0	0	0	0	0	0	0	0	0	0	0	0	0	0	0	0	0	0	0	0	0	0	0	0	0	0	0	0	0	0	0	0	0	0	0	0	0	0	0	0	0	0	0	0	0	0	0	0	0	0	0	0	0	0	0
HORVU2Hr1G080130	0	0	0	0	0	0	0	0	0	0	0	0	0	0	0	0	0	0	0	0.02	0	0	0	0	0	0	0	0	0	0	0	0	0	0	0	0	0	0	0	0	0	0	0	0	0	0	0	0	0	0	0	0	0	0	0	0	0	0	0	0	0	0	0	0	0	0	0	0	0	0	0	0	0	0	0	0	0	0	0	0	0	0	0	0	0	0	0	0	0	0	0	0	0	0	0	0	0	0	0	0	0	0	0	0	0	0	0	0	0	0	0	0	0	0	0	0	0	0	0	0	0	0	0	0	0	0	0	0	0	0	0	0	0	0	0	0	0	0	0	0	0	0	0	0	0	0	0	0	0	0	0	0	0	0	0	0	0	0	0	0	0	0	0	0	0	0	0	0	0	0	0	0	0	0	0	0	0	0	0	0	0	0	0	0	0	0	0	0	0	0	0	0	0	0	0	0	0	0	0	0	0	0	0	0	0	0	0	0	0	0	0	0	0	0	0	0	0	0	0.02	0	0.04	0	0	0	0	0	0.04	0
HORVU2Hr1G080140	166.37	170.62	166.35	168.22	147.84	150.87	151.32	151.52	87.99	89.14	90.79	87.04	178.64	181.76	263.32	262.73	270.14	275.14	270.81	263.38	269.81	274.47	262	262.78	258.34	258.06	181.44	189.39	191.1	191.44	297.92	305.13	310.65	304.21	289.27	294.01	302.32	292.22	302.02	291.91	302.25	306.12	300.91	306.17	311.31	257.75	257.07	261.88	253.7	321.05	313.68	316.82	316.31	15.34	13.9	14.88	48.18	50.55	48.57	31.1	33.33	29.27	117.34	108.95	115.01	59.74	55.38	58.91	34.48	33.29	30.69	90.13	84.52	90.68	57.77	54.17	55.84	81.47	77.41	81	24.28	20.44	74.09	93.91	93.59	86.12	63.98	142.03	105.25	66.71	102.78	0	371.86	264.23	73.53	130.16	122.04	173.14	69.58	105.85	135.11	48.46	155.66	78.54	308.57	198.58	308.31	5.65	17.24	6.54	4.57	4.19	4.18	3.05	9.48	6.36	8.35	14.93	0.38	0.5	0.1	1.66	0	2.23	0.26	11.86	15.99	1.95	0.09	3.61	1.21	1.3	41.7	293.82	98.24	0.9	0.8	2.7	6.41	1.23	0.05	0	38.46	0	10.64	1.11	9.49	0.92	70.83	153.01	0	0.25	139.93	1.82	0.12	1.15	1.92	0	2.26	4.29	0.07	2.39	3.33	17.81	4.26	0.22	0.39	3.06	0	0	0	0.26	1.09	11.37	0.53	0	0	0	47.25	0	22.86	41.15	33.87	14.48	20.62	11.41	7.46	59.63	14.14	63.22	29.92	31.83	47.56	58.36	46.65	8.44	24.7	5.77	32.31	35.1	38.18	25.33	27.85	36.1	51.97	64.57	19.59	41.07	40.36	80.46	16.45	17.67	19.91	22.25	23.3	22.55	28.3	19.11	9.27	16.57	8.37	7.11	20.81	21.03	22.27	20.68	4.23	9.18
HORVU2Hr1G080170	0	0	0	0	0	0	0	0	0	0	0	0	0	0	0	0	0	0	0	0	0	0	0	0	0	0	0	0	0	0	0	0	0	0	0	0.01	0	0	0	0	0	0	0	0	0	0	0	0	0	0.03	0	0	0	0	0	0	0	0	0.02	0	0	0	0	0	0	0	0	0	0	0	0	0	0	0	0	0	0	0	0	0	0	0	0	0	0	0	0	0	0	0	0	0	0.05	0	0	0	0	0	0	0.04	0	0	0	0	0	0	0	0	0	0	0	0	0	0	0	0	0	0	0	0	0	0	0	0	0	0	0	0	0	0	0	0	0	0	0	0	0	0	0	0	0	0	0	0	0	0	0	0	0	0	0	0	0	0	0	0	0	0	0	0	0	0	0	0	0	0	0	0	0	0	0	0	0	0	0	0	0	0	0	0	0	0	0	0	0	0	0	0	0	0	0	0	0	0	0	0	0	0	0	0	0	0	0	0	0	0	0	0	0	0	0	0	0	0	0	0	0	0	0	0	0	0	0	0	0	0	0	0
HORVU2Hr1G080180	0	0	0	0	0	0	0	0	0	0	0	0	0	0	0	0	0	0	0	0	0	0	0	0	0	0	0	0	0	0	0	0	0	0	0	0	0	0	0	0	0	0	0	0	0	0	0	0	0	0	0	0	0	0	0	0	0	0	0	0	0	0	0	0	0	0	0	0	0	0	0	0	0	0	0	0	0	0	0	0	0	0	0	0	0	0	0	0	0	0	0	0	0	0	0	0	0	0	0	0	0	0	0	0	0	0	0	0	0	0	0	0	0	0	0	0	0	0	0	0	0	0	0	0	0	0	0	0	0	0	0	0	0	0	0	0	0	0	0	0	0	0	0	0	0	0	0	0	0	0	0	0	0	0	0	0	0	0	0	0	0	0	0	0	0	0	0	0	0	0	0	0	0	0	0	0	0	0	0	0	0	0	0	0	0	0	0	0	0	0	0	0	0	0	0	0	0	0	0	0	0	0	0	0	0	0	0	0	0	0	0	0	0.04	0	0.03	0	0	0	0	0.07	0	0	0.05	0	0.04	0	0	0.02
HORVU2Hr1G080190	0.09	0.23	0.11	0.13	0	0.1	0.13	0	0.25	0.16	0.21	0.13	0.1	0	0.04	0	0.14	0.08	0.1	0.12	0.03	0.1	0	0	0	0.03	0	0	0.03	0	0	0	0	0	0	0.07	0.04	0	0	0	0	0	0	0.1	0	0	0	0	0	0	0.15	0.07	0	0.4	0.1	0.16	0.34	0.14	0.17	0.05	0.16	0	0.34	0.53	0.21	0.23	0.19	0.38	0	0.08	0	0.16	1.02	0.27	0.29	0.47	0.41	0.07	0.32	0.11	0.42	0	0	0	0	0	0	0	0	0	0	0	0.06	0	0	0	0	0	0	0	0	0	0	0	0	0	0	0	0	0	0	0	0	0	0	0	0	0	0	0	0	0	0	0	0	0	0	0	0	0	0	0	0	0	0	0	0	0	0	0	0	0	0	0	0	0	0	0	0	0	0	0	0	0	0	0	0	0	0	0	0	0	0	0	0	0	0	0	0	0	0	0	0	0	0	0	0	0	0	0	0.07	0	0	0.08	0	0	0	0	0	0	0	0.07	0	0	0	0	0	0	0	0.07	0	0	0	0	0	0	0	0	0	0	0	0	0	0	0	0	0	0	0	0	0	0	0	0	0	0	0	0
HORVU2Hr1G081320	34.01	31.62	32.24	33.23	27.86	26.83	26.3	28.12	47.74	47.33	49.35	47.33	33.86	33.43	23.27	25.62	24.26	20.88	22.93	21.97	23.89	23.38	30.09	31.01	32.75	32.9	25.59	24.63	24.81	25.56	31.74	33.36	28.18	31.27	37.6	36.82	39.35	39.64	35.36	38.93	39.8	34.51	31.74	37.9	35.7	36.36	32.69	35.39	29.52	31.7	31.64	33.7	31.7	40.38	35.89	27.36	36.94	38.25	37.59	42.4	26.95	36.8	45.33	37.35	39.93	27.12	31.66	30.22	29.74	28.86	30.16	28.18	29.69	29.38	35.35	31.24	31.42	27.42	31.02	16.48	27.97	23.16	10.68	12.56	13.44	13.59	9.32	11.02	9.6	9.11	6.16	0	11.53	17.36	6.58	6.35	8.46	13.59	11.51	9.9	8.94	13.56	6.62	17.17	4.17	9.53	22.04	0	1	1.07	0.52	0.05	1.15	0.31	1.87	1.58	1.09	0.08	9.24	2.06	0.31	0	1.67	1.33	0	0.44	0.58	3.07	0.31	1.5	0.27	0.43	0.36	0	0	0.03	1.06	0.08	3.29	0.66	5.47	1.34	0.11	1.47	1.03	0.75	1.36	1.23	0.03	5.13	0.11	2.21	0	2.45	0.27	0.62	0	0	0.55	2.08	0.92	0.85	0.76	0.49	1.03	0.27	6.21	3.63	1.57	6.89	3.48	0.48	1.34	1.44	0.64	0	0	0	71.39	0	56.67	51.7	65.1	65.65	73.82	72.61	60.2	51.39	78.82	40.76	56.08	67.24	53.06	45.65	43.84	63.42	60.97	71.59	66.22	53.78	56.61	56	57.68	49.28	43.76	55.82	59.11	47.38	56.04	45.72	6.67	8.78	6.72	9.15	8.04	9.02	4.89	5.6	11.39	9.1	10.05	10.17	5.75	6.04	8.03	8.16	14.35	9.26
HORVU2Hr1G081600	1.69	1.6	1.75	2.22	1.96	1.53	1.02	1.38	2.33	1.5	1.53	3.06	3.8	5.04	5.08	4.71	2.89	2.46	4.52	3.84	2.81	4.13	3.1	3.33	4.02	3.33	4.27	3.08	1.97	2.16	1.24	2.63	2.51	1.58	2.34	2.15	1.09	0.93	0.97	1.88	1.49	0.88	1.81	1.27	2.7	1.53	1.91	0.78	0.81	1.89	1.26	1.54	1.34	0	0.47	0.05	0.04	0.14	0.77	0.05	0.41	0	4.38	2.54	2.19	4.11	3.29	2.03	0	0	0.05	31.61	23.59	33.29	0.1	1.06	0.51	18.63	14.12	13.42	0	0	2.63	6.23	0.51	0	1.76	96.49	33.59	20.29	12.58	0	61.07	13.17	147.82	64.15	118.34	19.02	8.67	20.61	182.69	33.43	3.75	20.85	16.91	6.64	0	0	2.72	3.23	1.13	0.54	2.35	0.29	0.93	0	0.14	0	0	0	0	0	0	0	0	0	0	0	0	0	0	0	0	0	0	0	0.41	0	0	0	0.11	0	0	0.26	0	0	0	0	0	0	0	0	0	0	0	0	0	0	0	0	0.08	0	0	0	0	0	0	0	0	0.51	0.2	0	0	0	0	0	0	0	0.36	0	0.38	2.04	0.16	0.08	0.15	0.23	0.96	5.52	1.19	2.2	1.14	3.45	0.24	0.83	1.34	0.16	0.13	0.43	0.47	1.56	1.42	0.14	0	2.09	0.51	2.71	0.12	0.54	0.39	3.71	6.72	12.62	30.63	37.86	6.03	14.29	12.37	9.57	7.58	8.63	4.03	4.71	10.17	24.51	13.5	44.27	10.34	7.07
HORVU2Hr1G081950	0.68	0.5	0.76	0.48	0.75	0.96	0.75	0.81	0.74	0.97	0.59	0.56	0.62	0.98	0.87	0.75	1.04	0.88	0.79	0.9	0.81	1	0.48	0.29	0.23	0.35	0.5	0.87	0.83	0.71	0.54	0.56	0.4	0.3	0.24	0.23	0.15	0.19	0.11	0.34	0.75	0.33	0.55	0.62	0.19	0.3	0.49	0.21	0.28	0.22	0.5	0.27	0.24	0.09	0.21	0.46	0.11	0.23	0.18	0.25	0.11	0.26	0.1	0.16	0.36	0.26	0.65	0.07	0.18	0.14	0.1	0.37	0.26	0.34	0.63	0.12	0.29	0.37	0.7	0.27	0.17	0.38	5.39	6.63	5.84	5.79	0.95	1.88	0.91	1.5	5.48	0	3.47	1.53	4.63	2.42	13.85	4.52	3.16	0.28	4.54	1.55	2.09	0.62	3.4	0.86	1.65	0	5.67	7.79	3.52	2.54	6.34	2.78	13.02	20.78	18.14	0.13	1.2	20.64	2.62	0	0.19	5.77	0	0.11	2.19	2.67	7.35	11.07	25.06	30.99	1.24	1.03	1.11	12.79	18.92	14.95	5.06	3.85	0.58	0.48	0.16	0.92	0.34	0.74	8.94	9.29	0.55	4.49	0.41	10.28	3.55	10.4	19.47	16.86	16	19.62	9.79	7.83	4.69	3.67	8.8	0.49	0.14	8.92	1.03	1.23	1.67	0.24	0	1.16	0.99	0.16	2.23	0	0	5.63	0.57	0	0.11	0.49	0.1	0.03	0.03	0.02	0.04	0.09	0	0.2	0.14	0	0.26	0.33	0.28	0.13	0.02	0	0.22	0.13	0.12	0.06	0.03	0.12	0.2	0.18	0	0.24	0.17	0.16	4.22	4.35	6.53	6.31	6.88	8.64	5.03	5.03	2.56	1.81	0.85	1.16	4.28	6.21	6.03	6.97	2.54	1.71
HORVU2Hr1G081960	32.13	31.14	31.39	31.53	35.23	36.25	35.01	37.28	29.93	30.47	30.46	29.72	31.38	30.46	36.19	36.55	35.38	35.75	35.92	34.67	35.5	35.16	28.67	29	28.32	26.73	31.53	31.11	30.3	30.69	28.69	28.76	28.25	26.8	23.12	22.95	24.33	23.84	25.05	23.99	24.21	24.33	26.22	26.55	24.31	26.05	26.07	25.2	26.08	24.95	24.66	25.23	24.79	17.1	17.73	13.46	16.77	17.7	18.65	18.34	13.55	16.43	18.96	19.06	20.69	33.21	32.07	36.62	34.01	34.8	35.28	30.23	32.28	28.06	30.32	28.84	29.84	29.6	31.52	30.02	33.97	30.29	62.8	62.26	60.54	61.65	53.26	53.28	48.65	54.17	57.06	0	45.95	58.54	45.13	54.01	62.02	36.98	43.08	60.26	63.16	60.71	62.89	51.03	34.7	44.22	60.23	15.56	12.06	7.19	4.76	2.2	5.28	1.68	3.88	3.15	5.73	124.48	108.74	132.44	62.5	74.07	101.53	188.11	14.58	68.75	212.39	58.21	124.34	141.94	82.32	49.33	224.43	69.69	102.17	108.7	59.35	196.48	124.31	80.99	100.15	105.32	58.8	100.53	190.14	204.58	203.57	66.5	163.54	31.18	96.78	105.06	206.47	128.36	124.03	121.96	292.52	143.29	99.09	144.6	113.17	69.41	95.93	137.37	127.09	51.03	336.14	106.22	111.78	115.08	87.37	115.64	159.43	122.79	20.74	0	0	0	13.58	0	21.98	25.09	25.27	21.03	20.26	19.79	14.96	23.17	21.49	27.7	23.04	23.19	20.73	27.04	23.77	17.67	20	19.15	23.09	23.45	26.96	23.28	21.79	25.28	27.93	29.07	18.84	21.48	26.71	26.78	44.39	51.65	60.72	49.01	75.22	83.85	43.72	41.53	26.34	36.91	26.22	32.31	36.7	51.08	67.1	58.17	32.86	29.15
HORVU2Hr1G082720	0.76	0.74	0.76	0.92	2.06	1.81	1.64	1.17	1.08	0.85	0.96	0.56	1.26	0.97	0.79	1.33	1.16	0.73	0.6	1.39	0.89	0.8	0.77	0.7	0.78	0.5	0.67	0.75	0.84	0.72	0.59	0.71	0.53	0.35	0.39	0.25	0.71	0.3	0.33	0.44	0.39	0.42	0.46	0.42	0.34	0.33	0.1	0.34	0.51	0.21	0.55	0.27	0.3	0.09	0.27	0.19	0.38	0.09	0.1	0.16	0.17	0.21	0.24	0.23	0.04	0.08	0.4	0.23	0.15	0.01	0.09	0.3	0.43	0.18	0.61	0.37	0.53	0.06	0.48	0.28	0.3	0.37	3.78	2.18	2.2	2.09	1.41	6.65	2.17	4.15	2.93	0	1	3.18	2.94	0.84	6.39	3.39	4.39	1.99	1.98	1.72	3.21	2.64	1.73	1.41	2.54	0	5.5	9.68	5.95	5.61	9.05	7.46	8.63	2.53	5.48	0	6.42	16.01	5.08	0	9.49	15.55	6.7	0.89	0.34	8.18	14.54	19.17	10.65	18.27	0.36	2.9	0.27	23.37	27.35	0	3.31	2.16	5.55	3.83	0	5.51	0.33	0.26	10.53	8.29	0	1.09	4.9	6.84	0.35	5.75	10.85	8.97	7.15	19.4	17.92	6.17	3.58	32.86	12.49	0.22	1.47	3.65	1.05	3.53	7.11	3.84	6.98	0.24	0.54	1.11	14.59	0	0	0	0.63	0	0.57	0.94	1.04	0.54	0.46	0.12	0.25	1.08	0.24	0.48	0.79	0.39	0.71	1.04	1	0.33	0.61	0.1	0.39	0.74	0.74	0.39	0.9	1.12	1.38	1.16	0.97	0.48	1.2	1.48	28.56	59.02	44.63	50.06	32.89	41.4	22.43	31.81	87.63	91.97	87.42	76.14	22.11	20.36	36.48	46.37	113.19	100.45
HORVU2Hr1G085160	36.54	34.99	37.53	37.87	33.04	33.88	34.36	33.15	29.66	28.72	28.16	29.32	66.1	65.08	63.34	66.26	64.38	64.31	73.47	70.6	72.11	72.47	117.67	118.57	123.85	119.97	86.01	85.54	87.69	83.65	122.56	120.46	119.74	121.67	150.16	148.8	148.66	147.06	153.68	147.78	146.37	133.46	138.66	145.52	141.15	133.7	132.39	130.34	132.7	139.66	141.48	142.77	138.3	15.66	17.82	15.76	18.2	20.08	17.93	18.8	18.85	18.21	24.72	25.72	24.84	39.23	37.29	39.23	35.54	32.32	31.4	41.47	47.14	44.38	40.66	38.31	39.9	32.16	31.2	33.33	32.1	35.32	29.92	28.84	28.3	27.9	64.03	80.78	35	48.79	42.46	0	39.95	64.61	34.27	29.15	35.17	79.97	32.96	26.34	23.47	34.11	36.85	39.7	52.47	40.54	151.38	2.95	2.28	1.16	0.26	0.37	0.6	0	1.51	2.74	2.67	0.73	1.94	0.26	1.02	2.65	0.75	0.26	1.97	3.36	0.44	1.41	1.23	0.5	0.53	0	1.12	0.49	1.04	0.53	0	0.09	0.37	0.5	0.88	0.45	0.99	0.73	0.91	0.71	0.28	0.23	1.91	2.46	0.4	0.23	3.91	0.44	0.35	0.27	0.18	0	0	0.31	0.22	0.12	0.08	0.62	0.75	0.76	0.56	0.6	0.92	0.55	0.37	2.26	1.47	1.79	0.79	0	0	0	31.54	0	16.77	17.71	20.52	15.96	17.83	14.87	12.18	24.74	15.17	27.08	21.72	18.06	21.63	23.98	16.75	13.72	19.08	12.23	15.89	17.11	18.63	15.84	17.1	19.65	22.05	18.8	14	22.69	23.31	30.72	16.77	15.97	10.3	13.64	17.21	12.52	17.21	13.47	13.31	19.53	21.66	22.78	15.75	12.29	17.44	11.91	12.22	13.2
HORVU2Hr1G085830	7.61	6.98	6.49	6.2	7.64	8.9	10.21	7.35	7.32	6.5	9.82	8.03	12.17	8.64	6.33	6.94	7.01	6.72	7.59	6.4	8.56	8.04	8.53	10.92	11.86	7.86	10.38	10.68	11.21	10.35	8.9	8.92	8.94	8.22	12.04	9.98	11.74	8.16	10.24	9.52	13.27	13.62	9.29	8.22	15.69	15	9.38	15.3	10.89	8.28	10.87	10.21	9.61	7.8	6.66	8.22	7.48	7.07	7.6	7.48	12.81	7.75	8.67	7.73	8.91	9.87	9.57	8.88	8.82	9.52	10.08	8.46	9.44	9.76	9.8	9.1	12.01	8.63	10.22	8.09	8.19	6.46	15.02	14.39	13.18	13.15	23.3	10.84	20.29	10.67	13.4	0	13.7	17.11	15.76	21.05	20.23	41.12	36.54	13.03	25.01	30.76	15.67	16.22	34.73	18.24	27.06	13.05	7.59	6.97	3.72	9.62	5.17	2.29	6.55	16.59	5.11	49.05	28.8	26.26	23.17	23.19	39.54	23.75	10.6	6.2	51.73	15.01	26.06	30.34	8.91	8.08	52.85	28.69	24.22	16.45	22.67	67.27	18	31.75	32.88	19.72	6.74	27.85	13.66	15.71	37.45	14.63	7.73	17.7	31.46	22.77	54.5	17.06	11.87	28.31	53.47	32.19	68.61	27.39	24.19	5.16	16.44	10.46	7.87	3.69	21.12	24.89	48.88	25.82	20.03	36.2	17.72	19.06	20.5	0	0	0	12.25	0	15.99	11	11.61	11.87	10.74	9.68	7.53	19.06	17.25	14.69	20.2	27.81	13.86	22.62	11.01	8.21	15.16	8.51	20.28	8.68	17.3	12.28	11.76	23.51	17.96	9.69	7.54	15.68	17.35	16.36	29.69	28.2	25.48	27.79	19.94	26.01	24.1	24.34	28.05	25.8	33.25	24.75	30.91	20.23	19.37	23.85	36.54	28.42
HORVU2Hr1G086920	8.75	8.94	9.34	8.74	7.59	7.59	7.82	7.91	11.13	11.38	10.62	10.99	3.44	3.44	4.7	4.5	4.42	4.52	3.81	3.71	3.5	3.64	2.96	2.79	2.9	2.81	2.62	2.76	2.64	2.56	3.43	3.71	4.02	3.91	4.1	3.8	3.96	4.11	4.32	3.62	4.26	4.44	5.06	4.51	4.86	4.22	4.13	3.95	4.02	4.75	4.49	5.11	4.18	16.01	17.03	16.83	12.25	14.12	13.46	13.54	15.01	13.64	9.35	10.19	9.92	6.67	6.28	7.81	7.33	7.57	6.96	7.04	5.38	5.54	17.78	17.74	17.12	7.67	8.42	7.39	8.36	9.15	6.89	5.38	5.66	5.11	3.76	30.65	10.03	22.54	25.12	0	19.17	6.62	8.56	7.68	32.83	17.92	10.58	4.36	7.94	11.66	5.28	11.53	8.73	17.51	13.99	0	0.79	0.49	0.33	0.45	0.43	0.17	0.73	0.69	1.73	2.16	49.71	2.98	18.04	123.24	9.56	5.61	21.76	222.76	1.67	25.59	0.38	1.94	11.6	7.48	3.63	9.39	23.62	1.99	3	0.1	25.65	11.43	22.87	17.44	145.16	15.13	56.09	117.52	1.04	19.26	54.4	10.41	31.07	8.79	9.75	8.67	19.58	2.15	2.5	2	14.25	21.69	5.12	7.68	24.35	79.94	91.38	31.27	50.31	36.84	26.84	22.82	6.25	181.92	163.83	173.3	16.9	0	0	0	19.49	0	12.75	12.88	12.28	11.53	14.43	12.81	10.95	14.29	19.88	11.2	10.18	14.63	15.8	12.29	12.49	16.67	19.88	14.75	12.57	14.37	13.62	15.15	13.21	14.41	10.07	10.92	15.92	15.5	18.6	10.99	3.1	2.87	4.32	4.91	2.42	3.13	3.03	3.02	1.43	1.18	1.46	0.84	2.39	3.51	2.54	3.64	2.09	1.29
HORVU2Hr1G087310	0	0	0	0	0	0	0	0	0	0	0	0	0	0	0	0	0	0	0	0	0	0	0	0	0	0	0	0	0	0	0	0	0	0	0	0	0	0	0	0	0	0	0	0	0	0	0	0	0	0	0	0	0	0	0	0	0	0	0	0	0	0	0	0	0	0	0	0	0	0	0	0	0	0	0	0	0	0	0	0	0	0	2.3	3.22	4.21	2.76	0	0	0	0	0	0	0	0	0	0	0	0	0	0	0	0	0	0	0	0	0	9.26	2.19	4.34	0.77	1.25	1.43	0.44	2.12	0	1.8	0	0	12.96	5.39	0	23.53	0	0	0	0.41	0	26.54	11.73	0	0	0.62	0	0.05	15.08	18.25	0	0.32	0	13.27	8.96	0.51	49.01	0	0	2.45	0	0	2.2	10.17	11.97	0	26.38	0.44	3.13	0.26	8.79	0	0.07	3.4	0	0	0	1.83	0	0	0	3.44	1.33	14.92	0	0	0	0	0	0	0	0	0	0	0	0	0	0	0	0	0	0	0	0	0	0	0	0	0	0	0	0	0	0	0	0	0	0	0	0	0	0	0	0.18	0	0.02	0.01	0.02	0.05	0.41	0	0.01	0	0	0.03	0.8	2.05	0.03	0.04	0	0
HORVU2Hr1G087540	3.84	4.12	4.04	4.14	3.41	3.5	3.39	3.25	2.91	2.89	3.17	2.81	2.98	2.88	2.75	2.79	2.66	2.75	2.48	2.55	2.86	2.45	2.58	3.07	2.96	2.79	3.87	4.25	3.72	3.91	3.12	3.22	3.2	3.25	4.21	4.26	4.01	4.38	3.65	3.8	3.31	3.52	3.86	3.17	3.68	4.15	3.56	3.88	4.33	3.94	3.6	3.5	3.45	1.61	1.29	2.33	1.43	1.69	1.69	1.5	2.17	1.3	1.64	1.82	1.56	3.05	2.86	2.27	2.41	2.14	2.09	2.88	2	2.51	2.06	1.94	2.52	2.77	3.11	2.5	2.3	1.9	4.16	3.69	3.41	3.39	2.89	2.99	4.51	3.98	2.04	0	2.15	2.57	3.29	3.95	3.3	1.14	2.23	4.44	2.66	4.46	6.09	3.14	3.98	1.83	4.94	0	0.24	0.24	0.11	0.03	0.2	0.12	0.36	0.61	0.61	12.12	3.83	4.83	0.93	4.89	2.34	6.93	1.5	4.44	15.12	3.56	4.23	2.33	2.13	5.33	16.52	3.39	5.78	0.92	2.13	2.85	7.93	8.7	1.49	1.78	1.03	1.44	5	4.19	3.02	2.9	6.13	3.21	0.69	4.76	9.04	4.56	6.6	2.97	3.29	1.26	2.04	6.26	3.55	3.61	2.58	5.31	8.32	0.42	3.2	4.67	1.3	1.99	1.45	4.54	4.52	2.72	4.9	0	0	5.29	7.86	0	2.51	2.11	2	2.34	2.25	1.87	2.43	2.34	2.7	1.87	3.09	1.93	2.52	2.42	2.27	2.32	2.57	2.1	2.3	2.76	2.21	2.46	2.62	2.04	2.51	2.34	2.12	2.33	2.95	2.14	5.73	5.87	6.92	6.74	6.92	6.82	4.87	4.79	4.73	5.07	6.06	6.33	4.96	4.81	6.26	6.28	5.23	3.97
HORVU2Hr1G088060	0	0	0	0	0	0	0	0	0	0	0	0	0	0	0	0	0	0	0	0	0	0	0	0	0	0	0	0	0	0	0	0	0	0	0	0	0	0	0	0	0	0	0	0	0	0	0	0	0	0	0	0	0	0	0	0	0	0	0	0	0	0	0	0	0	0	0	0	0	0	0	0	0	0	0	0	0	0	0	0	0	0	0	0	0	0	0	0	0	0	0	0	0	0	0	0	0	0	0	0	0	0	0	0	0	0	0	0	0	0	0	0	0	0	0	0	0	0	0	0	0	0	0	0	0	0	0	0	0	0	0	0	0	0	0	0	0	0	0	0	0	0	0	0	0	0	0	0	0	0	0	0	0	0	0	0	0	0	0	0	0	0	0	0	0	0	0	0	0	0	0	0	0	0	0	0	0	0	0	0	0	0	0	0	0	0	0	0	0	0	0	0	0	0	0	0	0	0	0	0	0	0	0	0	0	0	0	0	0	0	0	0	0	0	0	0	0	0	0	0	0	0	0	0	0	0	0	0
HORVU2Hr1G088270	8.39	7.94	8.58	8.43	10.06	9.43	9.94	9.87	5.79	5.68	5.47	6.16	9.48	9.55	8.67	8.5	7.93	8.41	8.31	7.9	8.33	8.53	11.08	11.2	11.06	10.61	13.54	13.54	13.15	13.62	11.7	12.03	11.75	11.92	14.79	14.81	14.09	15.7	14.02	14.22	14.62	13.87	14.99	13.22	14.74	16.23	16.47	16.24	17.12	13.69	14.44	13.99	14.15	1.41	1.72	2.04	1.82	1.35	1.81	1.87	1.88	1.79	1.85	1.86	1.73	1.37	1.24	1.69	1.39	1.51	1.62	2.15	2.05	1.67	1.65	1.85	1.65	1	0.89	0.99	1.05	1.04	8.47	7.42	7.6	6.69	15.02	8.88	11.5	8.92	6.82	0	9.54	9.14	11.69	11.38	8.57	6.17	8.67	14.19	8	15.89	13.63	11.81	17.61	12.38	10.56	1.69	2.73	2.51	1.08	1.39	1.24	0.28	1.35	1.68	2.14	11.37	11.41	7.1	7.03	5.54	11.67	4.81	6.94	1.69	5.29	3.94	6.82	6.45	5.21	4.73	5.65	1.3	2.79	7.81	11.36	15.65	22.13	17.01	12.49	6.51	0.13	7.88	4.71	5.79	4.26	3.85	7.04	3.15	5.02	21.63	6.67	13.17	4.09	6.44	8.19	5.84	0.35	8.7	11.81	4.38	6.24	4.35	4.97	14.81	12.82	8.32	9.36	10.23	6.13	7.32	9.45	3.35	8.89	0	0	0	6.77	0	1.63	1.67	1.62	1.32	1.41	1.41	1.89	1.72	1.43	1.85	1.9	2.16	2.06	1.99	1.4	1.42	1.69	1.13	1.89	2.09	1.62	1.66	1.47	2.16	1.65	2.05	1.4	1.53	2.07	1.57	7.7	5.58	8.91	6.45	15.38	12.82	5.11	6.38	9.05	10.19	10.55	10.23	5.88	6.75	9.13	7.32	9.58	8.7
HORVU2Hr1G088570	5.48	5.12	5.32	5.45	3.62	4.11	3.76	4.13	7.41	6.68	6.95	7.27	8.02	8.11	4.53	4.6	4.55	4.48	4.15	4.36	4.17	4.64	2.61	2.4	2.44	2.81	2.06	1.99	2.05	2.24	1.05	1.17	1.47	1.4	0.72	0.59	0.59	0.63	0.51	0.57	0.95	0.56	0.76	0.46	0.45	0.33	0.65	0.56	0.75	0.44	0.54	0.6	0.5	2.5	2.21	2.67	2.35	2.22	2.27	1.94	2.37	2.62	2.77	2.5	2.81	3.4	2.89	2.92	3.49	2.74	2.55	3.36	2.48	3.39	2.17	2.53	3.04	3.26	2.69	1.9	3.66	2.84	17.21	15.75	15.48	15.28	7.83	2.27	9.57	3.04	1.58	0	13.58	9.32	13.65	13.86	12.48	2.98	1.22	26.01	31.49	3.42	29.87	13.02	3.73	3.93	7.8	0	7.08	3.45	1.59	1.13	2.24	0.32	3.56	5.1	7.32	9.4	0.03	2.61	0.23	0.04	0	3.9	0	0.1	8.42	0.09	10.52	4.25	0.49	1.1	15.45	22.19	10.85	0.73	4.35	6.71	1.74	0.12	0.88	0.37	0.2	0.87	0.1	0.7	8.13	0.93	0.17	12.52	0.02	0.53	25.68	0.52	0.75	4.52	5.8	3.43	1.07	0.37	0.89	0.88	0.56	3.63	0.35	0	1.35	0.18	0	0	0.1	0.12	0.33	0.38	0	0	0	21.15	3.38	0	2.65	3.06	3.71	1.84	2.05	1.5	1.87	5.48	2.32	3.35	3.23	2.67	2.96	4.94	3.45	1.1	1.9	1.5	2.8	2.27	3.24	2.37	2.88	3.29	2.71	4.76	1.96	2.89	3.42	5.01	0.41	0.47	0.16	0.24	0.62	0.24	0.73	0.47	0.23	0.25	0.09	0.16	0.59	0.39	0.36	0.37	0.04	0.18
HORVU2Hr1G088760	0	0	0	0	0	0	0	0	0	0	0	0	0	0	0	0	0	0	0	0	0	0	0	0	0	0	0	0	0	0	0	0	0	0	0.03	0	0	0	0.18	0	0	0.27	0	0	0	0	0.07	0.07	0	0	0	0.29	0	0	0	0	0	0	0	0	0	0	0	0	0	0	0	0	0	0	0	0	0	0	0	0	0	0	0	0	0	0	128.21	166.71	148.48	194.14	2.12	0	1.01	2.77	0.15	0	0.05	0	0	0	0	0.18	4.23	0.18	0	0	0.2	0	0	0	0.09	0	2.6	0.5	0	0	0	0	2.75	0.18	0.3	26.31	10.76	2.28	9.78	196.31	10.94	2.3	34.8	360.22	16.03	7.07	2.33	7.2	6.65	0.18	9.89	28.9	3.62	64.03	1.57	1.53	38.57	1.16	3.1	5.29	97.34	14.19	214.43	67.76	14.46	2.38	57.32	5.02	5.87	8.28	17.4	24.1	0.33	0.84	6.69	1.24	4.33	8.84	0.65	1.12	6.83	35.39	96.05	0.2	8.96	16.73	21.07	3.76	13.37	122.39	109.85	144.86	13.57	0	0	0	0	0	0	0	0	0	0	0	0	0	0	0	0	0	0	0	0	0	0	0	0	0	0	0	0	0	0.13	0	0	0	0	0	2.2	0.85	0.19	0.93	0.2	0.02	3.48	4.09	0.39	2.26	6.44	1.18	1.92	2.51	1.51	0.15	0.63	0.8
HORVU2Hr1G088770	0	0	0.01	0	0	0	0	0	0	0	0	0	0	0	0	0	0	0	0	0	0	0	0	0.02	0	0	0	0	0	0	0	0	0	0.02	0	0	0	0	0	0	0	0	0	0	0	0	0	0	0	0	0	0	0	0	0	0	0	0	0	0	0	0	0	0	0	0	0	0	0	0	0	0	0	0	0	0	0	0	0	0	0	0	0	0	0	0	0	0	0	0	0	0	0	0	0	0	0	0	0	0	0	0	0	0	0	0	0	0	0	0.04	0	0	0	0	0	0	0	0	0	0	0	0	0	0	0	0	0	0	0	0	0	0	0	0	0	0	0	0	0	0	0	0	0	0	0	0	0	0	0	0	0	0	0	0	0	0	0	0	0	0	0	0	0	0	0	0	0	0	0	0	0	0	0	0	0	0	0	0	0	0	0	0	0	0	0	0	0	0	0	0	0	0	0	0	0	0	0	0	0	0	0	0	0	0	0	0	0	0	0	0	0.25	0.49	0.29	0.51	0.02	0.06	0.25	0.24	0.62	0.96	0.4	0.29	0.68	0.33	0.3	0.82	0.76	0.7
HORVU2Hr1G089710	11.56	11.39	12.12	11.46	13.51	13.75	13.78	13.28	11.05	11.9	12.26	11.3	19.16	19.32	21.22	19.13	19.1	18.81	20.91	19.41	20.86	20.69	25.67	26.57	27.55	27.16	25.84	24.78	24.22	24.89	29.68	28.4	28.86	30.33	34.19	36.55	35.28	34.7	36.78	38.51	32.44	32.3	32.93	31.08	33.55	32.77	32.15	33.32	30.56	34.84	33.1	30.7	31.07	5.25	5.81	5.79	5.39	6.3	6.1	5.41	5.52	4.74	6.79	6.32	6.73	8.29	6.69	8.42	6.58	6.17	5.45	9.13	8.07	8.18	7.24	6.67	6.52	6.37	7.35	6.59	6.5	4.77	20.31	17.6	17.81	17.93	11.7	13.97	12.72	17.72	10.99	0	17.03	13.23	13.3	9.15	14.7	12.21	8.68	12	9.6	13.69	10.06	15.88	13.4	13.46	16.78	1.76	2.15	0.56	0.54	1.1	0.97	0	1.26	0.5	1.65	0.72	7.49	4.34	2.26	5.26	17.06	2.05	2.58	9.35	0.88	9.1	1.62	0.7	1.73	0.71	0.42	0	0.71	0.8	1.69	1.18	4.46	4.74	4.46	4.53	1.28	6.28	4.04	3.4	1.81	2.28	1.77	0.24	3.09	4.25	1	5.07	1.22	2.46	2.32	1.93	0.83	2.62	3.04	2.25	3.08	1.7	2.29	1.27	3.75	8.03	6.23	5.09	8.96	4.61	6.28	10.84	5.83	0	0	0	15.72	0	11.1	13.19	12.01	8.67	11.5	14.22	13.46	13.78	13.72	11.73	11.3	11.36	12.87	12.94	8.13	9.65	12.55	10.04	16.98	11.86	11.2	12.4	13.26	11.23	11.53	14.23	11.51	11.48	16.21	11.13	49	27.73	38.59	39.83	21.48	26.73	36.98	32.84	13.41	15.84	12.54	18.26	33.88	38.92	30.38	47.83	15.64	10.92
HORVU2Hr1G089730	0	0	0	0	0	0	0	0	0	0	0	0	0	0	0	0	0	0	0	0	0	0	0	0	0	0	0	0	0	0	0	0	0	0	0	0	0	0	0	0	0	0	0	0	0	0	0	0	0	0	0	0	0	0	0	0	0	0	0	0	0	0	0	0	0	0	0	0	0	0	0	0	0	0	0	0	0	0	0	0	0	0	0	0	0	0	0	0	0	0	0	0	0	0	0	0	0	0	0	0	0	0	0	0	0	0	0	0	0	0	0	0	0	0	0	0	0	0	0	0	0	0	0	0	0	0	0	0	0	0	0	0	0	0	0	0	0	0	0	0	0	0	0	0	0	0	0	0	0	0	0	0	0	0	0	0	0	0	0	0	0	0	0	0	0	0	0	0	0	0	0	0	0	0	0	0	0	0	0	0	0	0	0	0	0	0	0	0	0	0	0	0	0	0	0	0	0	0	0	0	0	0	0	0	0	0	0	0	0	0	0	0	0	0	0	0	0	0	0	0	0	0	0	0	0	0	0	0
HORVU2Hr1G090090	2.8	2.29	2.52	2.62	2.67	2.17	2.23	2.18	3.59	3.78	3.62	3.3	2.2	2.51	1.84	2.11	1.73	1.8	1.62	1.5	1.55	1.81	1.58	1.9	1.76	1.78	2.31	1.76	1.74	2.02	1.64	1.48	1.34	1.73	0.98	1.31	1.05	1.12	0.65	0.95	1.32	1.17	1.32	1.41	1.38	0.94	1.69	1.29	1.64	1.09	1.35	0.93	0.97	2.12	2.64	3.03	1.8	1.91	2.27	2.6	2.99	2.8	1.49	1.67	1.51	1.44	1.8	1.23	1.44	1.16	1.42	1.1	0.86	1.88	1.4	1.19	1.15	0.84	1.32	1.07	2.49	1.29	9.97	9.32	8.53	7.94	17.62	3.94	25.63	12.45	1.95	0	2.44	8.14	18.06	19.81	9.7	3.54	7.22	16.57	11.49	10.37	29.38	15.87	6.1	10.92	7.23	0	1.2	1.22	0.4	0.31	0.75	0.24	0.52	1.27	1.25	0.52	0.38	2.46	0	0	0	6.2	0	0	4.23	0.4	0.51	0.48	2.36	0.2	0.45	0	0.61	0	0.27	0.52	0.28	0.97	1.16	0	0	1.12	1.67	0	2.29	0.19	0.3	0	0	0.34	3.43	0.35	4.85	0.36	2.89	0	9.26	1.86	0.38	0.8	0.28	0.18	0	0.17	0.19	0.6	0	0.65	0	1.83	0.98	0.71	0	0	0	4.65	3.85	0	2.54	1.58	1.74	1.99	1.92	2.65	2.81	3.42	2.35	2.6	1.76	3.09	4.14	3.49	2.62	3.17	1.52	2.51	2.97	3.24	1.75	2.63	1.71	2.51	2.71	2.01	2.52	1.92	1.84	4	0.45	0.62	0.66	0.74	1.32	0.77	0.64	0.68	0.35	0.61	0.53	0.47	0.54	0.56	0.92	0.46	0.32	0.59
HORVU2Hr1G090100	11.45	10.51	10.52	11.22	6.38	6.53	7.39	7.21	13.36	12.85	13.21	12.66	7.96	6.9	6.89	5.89	6.25	6.93	4.73	4.58	4.97	5.33	5.2	5.67	5.33	5.55	6.64	5.97	6.42	6.39	5.5	4.87	5.33	5.6	4.5	4.85	4.79	4.96	6.23	3.99	4.74	5.97	5.75	5.11	6.26	6.55	5.48	5.74	5.16	6.03	5.98	5.99	5.98	9.61	10.06	10.29	10.21	10.26	11.42	9.82	9.53	9.92	9.92	9.15	10.15	6.61	5.69	7.21	7.62	7.69	6.9	7.93	7.71	6.22	7.75	7.02	8.26	6.96	7.74	5.6	7.95	8.25	3.57	5.72	6.58	6.37	1.96	3.62	2.22	1.22	6.22	0	2.08	2.16	7.83	4.79	4.4	6.59	8.44	1.19	2.81	1.63	3.52	2.44	11.51	0.57	0.86	0	0.03	0.18	0.22	0	0.15	0	0.68	0.1	0.44	57.65	1.29	0.71	9.39	4.58	5.4	0.56	3.51	10.57	42.87	2.15	1.26	2.75	2.08	1.95	40.68	27.62	92.38	1.49	2.35	4.44	3.25	4.55	1.8	2.34	4.38	2.46	3.62	7.21	7.14	2.21	5.66	27.97	8.08	1.95	28.38	1.49	0.74	2.4	4.53	2.42	0	7.7	1.05	2.75	1.56	8.23	5.61	4.86	2.21	4.06	3.32	1.55	3	11.08	8.58	13.61	1.8	0	0	0	15.36	0	11.63	12.23	10.42	11.66	13.32	12.96	13.53	9.75	17.32	9.62	11.6	10.51	16.92	12.1	11.39	12.61	14.74	11.65	10.59	10.55	11.8	12.72	13	13.26	8.25	10.99	9.5	10.36	11.51	9.4	1.85	1.82	2.24	2.48	1.95	2.26	2.58	1.49	0.84	0.46	0.58	0.48	1.54	1.62	1.73	1.83	0.51	0.85
HORVU2Hr1G090250	5.07	4.27	3.89	5.24	5.76	5.58	6.01	4.83	2.49	2.11	1.92	2.21	9.73	8.15	11.05	10.94	10.32	10.91	12.21	11.1	10.81	10.39	15.83	16.57	18	16.11	17.95	19.91	18.05	18.26	18.94	19.49	20.41	18.81	20.49	19.97	20.47	18.11	19.09	19.34	22.86	22.65	21.47	23.58	20.96	22.5	21.73	20.21	20.16	22.03	21.33	21.16	21.16	0.01	0.05	0.09	0	0.09	0.04	0	0	0.01	0.03	0.12	0	0.3	0.31	0.35	0.44	0.19	0.13	1.85	0.86	1.18	0.14	0.25	0.08	0.27	0.12	0.17	0.06	0.08	0.18	0.38	0.05	0.06	2.31	0.55	0.12	1.54	0.64	0	9.16	1.46	0.07	0.18	0.75	2.75	1.9	1.02	0.02	1.11	2.04	2.07	8.13	5.81	7.33	0	0.06	0	0.08	0	0.1	0	0	0	0	0	0.38	0	0	0	0.3	0	0.7	0	0	0.38	0	0	0	0	0	0	0.48	0.34	0	0	0.66	0	0.72	0	1.01	3.46	0.92	1.7	0.14	0	4.62	0	0	0.04	2.5	0.49	0	0	0	0	0.27	0.94	0	0	0	0.07	0.25	0	1.07	0.85	0	0.34	2.36	0.44	0.8	4.96	0.1	0	0	0	0	0	0	0	0.07	0	0.07	0	0	0.07	0.02	0	0	0	0	0	0	0	0.02	0.07	0	0	0.02	0	0	0.07	0	0	0	0	0.07	0	0.4	0.12	0.18	0.23	0.05	0.12	0.64	0.26	0.28	0.16	0.24	0.16	0.99	0.59	0.14	0.18	0.21	0.36
HORVU2Hr1G090260	3.21	4.06	3.79	4.22	5.48	6.89	7.38	7.05	4.15	5.98	4.76	3.13	6.36	4.57	6.85	5.82	5.9	7.56	7.43	6.81	6.4	5.36	5.11	5.45	5.71	4.78	4.69	4.82	4.17	5.3	6.31	6.66	7.16	5.62	4.31	3.87	5.3	4.55	4.48	4.97	4.89	4.63	5.93	4.28	3.87	4.89	8.18	7.97	6.22	3.85	4.52	4.4	5.31	2.49	1.75	1.39	2.38	1.59	2.19	2.57	1.2	1.84	2.36	2.45	3.24	3.08	4.06	3.23	2.44	2.2	2.29	3.32	3.1	3.11	3.95	3.79	2.23	2.82	3.03	2.59	1.41	1.56	11.18	11.07	12.09	10.27	16.59	14.94	15.72	15.38	10.67	0	14.06	19.33	12.25	10.72	12.21	7.08	6.42	18.5	6.85	17.69	16.97	16.38	4.25	15.49	18.04	0	6.13	10.58	9.32	7.32	10.8	3.17	6.95	5.05	3.05	17.11	31.46	30.71	34.56	11.52	42.03	24.26	8.24	52	22.35	39.26	23.64	22.65	13.21	27.6	13.07	6.64	3.7	15.81	24.04	13.11	22.53	15.69	26.39	32.83	5.12	33.75	17.08	22.15	30.59	15.37	10.76	5.85	23.56	28.02	4.41	24.92	15.06	13.76	28.39	12.76	6.11	13.92	34.95	14.53	15.51	15.12	17.92	1.74	23.03	33.99	36.13	34.17	26.04	22.58	26.03	17.31	24.05	0	0	0	6.74	0	2.91	3.32	5.36	2.66	2.6	1.52	1.98	4.1	2.86	3.9	3.84	2.63	5.59	6.13	4.87	2.89	3.11	1.95	5.45	3.34	3.2	3.83	3.08	3.27	3.87	5.39	2.04	3.84	6.49	5.56	22.07	24.54	20.99	24.92	17.18	22.15	20.3	30.1	21.9	28.28	22.59	28.16	22.01	21.68	17.08	23.13	27.89	24.73
HORVU2Hr1G090510	0	0	0	0	0	0	0	0.07	0	0	0	0	0	0	0	0	0	0	0	0	0	0	0	0	0.07	0	0.06	0	0	0.06	0	0	0	0	0.07	0.21	0	0	0	0	0.22	0.2	0	0	0	0.18	0	0	0	0.07	0	0.07	0.15	0	0	0	0	0	0	0	0	0	0	0	0	0	0.42	0	0	0	0	0	0	0	0	0	0	0	0	0	0	0	0.56	0	0.9	0.43	0	0	0	0	0	0	0	0	0	0	0	0	0	0	0	0	0	0	0	0	0	0	0	0	0	0	0	0	0	0	0	0	0	0	0	0	0.2	0	0.76	0	0	0	0	0	0	0	0	0	0	0	0	0	0	0	0	0	0	0.15	0	0	0	0	0	0	0	0	0	0.24	0	0	0	0	0	0	0	0.2	0	0	0	0	0	0	0	0	0	0	0	0	0	0	0	0	0	0	0	0	0	0	0	0	0	0	0	0	0	0	0	0	0	0	0	0	0	0	0	0	0	0	0	0	0	0	0	0	0.65	0.53	0.11	0.21	0.18	0.12	3.02	0.6	1.14	0.82	0.92	1.64	4.37	0.7	0.06	0.36	0.22	1.04
HORVU2Hr1G091100	0.26	0.44	0.27	0.33	0.32	0.09	0.32	0.14	0.5	0.49	0.47	0.63	0.22	0.22	0.48	0.42	0.4	0.54	0.47	0.3	0.4	0.41	0.09	0.09	0.2	0.06	0.22	0.64	0.11	0.29	0.06	0.21	0.18	0.12	0.12	0.03	0.03	0.09	0	0	0	0.17	0.17	0	0	0.23	0.16	0.07	0.15	0.16	0.31	0.12	0.06	0.7	0.16	0.58	0.17	0.31	0.36	0.11	0.18	0.07	0.19	0.26	0.18	0.31	0.92	0.35	0.33	0.31	0.23	0.31	0	0.16	0.16	0.52	0.19	0.21	0.23	0.55	0.52	0.7	0.21	0.67	0.18	1.03	4.13	0.05	0	0	0	0	0	1.52	0.29	0.92	0	0	0	0.05	0	0	0.33	0.83	0.25	0	0	0	0.52	0.2	0	0	0	0	0	0	0	0	0	0	0	0	0	0	0	0	0	0	0	0	0	0	0	0	0	0	0	0	0	0	0	0	0	0	0	0	0	0	0	0	0	0	0	0	0	0	0	0	0	0	0	0	0	0	0	0	0	0	0	0	0	0	0	0	0	0	0	0	0	0	0.12	0	0	0.13	0.12	0.06	0	0.06	0.05	0.07	0	0	0	0	0.27	0	0.05	0	0	0	0	0.06	0	0.35	0.07	0	0.05	0.21	0.38	0	36.73	7.12	0.24	0.56	0.06	0.03	39.06	52.48	10.89	1.94	24.69	53.62	58.05	51.23	0.03	0.39	0.61	2.51
HORVU2Hr1G091110	1.88	1.6	1.44	2.17	1.91	1.93	2.01	2.08	1.31	1.49	0.95	0.76	1.89	2.27	2.28	2.65	3.11	3.61	2.6	3.08	2.54	3.11	1.99	2.49	2.6	1.84	1.58	1.16	2.24	1.88	2.36	1.77	1.7	2.05	2.16	1.54	2.05	1.1	1.8	1.29	1.95	1.19	1.01	2.51	1.75	2.45	2.32	2.05	1.55	1.3	1.71	1.5	1.16	1.03	1.03	0.79	0.57	0.69	2.12	0.62	0.48	1.13	2.12	1.79	1.22	1.86	1.32	2.39	1.29	1.99	2.41	1.14	1.88	1.31	1.76	1.52	0.96	1.42	2.42	0.12	1.91	1.03	1.09	1.56	2	1.39	4.94	3.62	7.57	7.25	2.4	0	6.09	3.9	4.5	1.95	1.05	0	0.73	6.5	2.06	6.18	4.33	4.06	0.26	7.9	6.27	0	1.27	0.66	0.33	0	0.46	0	0.19	0	0.28	0	0	0	1.29	0.3	0	0	0	0	0	0	0	0	0	0	0	0	0	0	0	0	0	0	0	0	0	0	0	0	0	0	0	0	0	0	0	0	0	0	0	0	0	0	0	0	0	0	0	0	0	0	0	0	0	0	0	0	0	0	0	0	6.67	0	2.09	2.18	3.53	3.56	3.17	5.07	3.59	2.92	2.92	3.88	3.67	2.1	3.9	3.91	3.89	3.45	3.05	5.32	3	2.3	6.07	3.07	3.67	4.3	5.13	4.83	5.31	1.79	5.76	4.38	1.07	2.95	2.43	1.94	2.84	1.99	1.75	2.23	2.18	2.8	4.27	3.39	2.01	2.4	3.04	1.61	2.47	2.39
HORVU2Hr1G091290	4.6	4.87	4.98	4.52	5.72	5.14	6.03	5.75	4.02	3.61	3.9	4.19	5.33	6.74	6.43	6.36	6.54	6.28	6.85	6.69	7.08	6.74	5.74	5.78	4.96	6.01	6.84	5.88	6.27	6.14	5.87	6.12	5.49	5.87	4.06	3.39	3.24	4.36	4.4	3.84	3.97	3.61	5.18	4.22	4.86	4.06	4.53	4.33	4.09	4.59	3.49	4.21	4.02	0.52	0.4	0.47	0.62	0.23	0.44	0.35	0.29	0.4	0.61	0.54	0.56	1.95	1.2	2.25	1.28	0.63	1.65	1.19	1.55	1.27	1.56	1.29	1.4	1.81	1.92	1.91	0.89	0.74	10.52	6.77	8.8	9.31	6.92	7.96	4.66	9.63	8.72	0	8.48	7.71	8.77	4.69	7.86	9.67	9.85	6.86	4.47	9	6.71	4.95	8.35	10.36	8.45	3.17	7.59	10.32	5.41	3.92	7.19	3.21	4.82	3.04	4.88	16.31	21.62	47.32	7.9	6.87	10.33	25.96	22.26	26.99	21.39	12.26	17.46	32.44	10.91	4.2	6.61	18.29	1.04	15.49	15.16	30.58	16.97	26.98	17.14	12.8	1.49	12.55	6.22	9.35	31.84	2.12	8.45	10.8	7.27	21.42	12.94	15.89	7.19	22.28	81.32	32.04	23.09	9.07	17.7	1.58	13.09	5.57	5.28	11.64	21.74	16.39	17.41	18.77	12.66	10.78	20.11	11.31	8.75	0	0	0	6.11	0	3.42	3.21	2.22	2.17	2.66	1.75	0.98	4.12	2.72	3.06	2.07	2.23	3.37	2.69	2.7	1.21	3.08	0.76	2.45	2.5	3.11	2.34	2.73	3.5	2.07	3.93	1.9	3.04	4.25	3.43	23.56	15.84	20.68	17.11	19.05	19.36	14.46	19.37	15.29	16.77	16.7	19.63	11.44	16.36	17.16	19.55	18.17	13.93
HORVU2Hr1G091530	0.32	0.09	0.16	0.21	0.33	0.24	0.6	0.28	0.03	0.23	0.03	0.09	0.62	0.75	0.68	0.36	0.45	0.64	0.38	0.14	0.54	0.27	0.35	0.26	0.64	0.29	0.54	0.43	0.48	0.84	0.25	0.17	0.17	0.52	0.11	0.52	0.24	0.29	0.04	0.61	0.43	0.02	0.25	0.04	0.07	0.32	0.21	0.25	0.05	0.43	0.59	0.56	0.24	0	0.15	0	0.08	0.05	0	0.04	0	0	0.13	0.24	0.08	0.09	0.02	0.18	0.13	0.01	0	0.1	0.02	0.04	0.02	0.21	0.09	0.01	0.38	0	0.04	0	2.62	3.74	2.78	2.45	0.65	0.91	0.41	0	0.52	0	0.13	1.1	1.01	0.37	1.51	0.82	0	0.22	0.87	0.11	0.53	0.21	0.82	0.1	0.75	0	4.53	1.69	1	0.65	0.79	0.27	3.8	5.52	3.72	0	0.33	0.01	0	0	0	0.24	0.12	0	0	0.26	0.02	0.26	0	0	0	0	0	0.03	1.11	1.32	11.73	0	0.01	0.02	0	0	0	0	0.75	0	0.01	0	0	0.31	3.77	0.01	0	0	0	0	0	0	0	0	0	0	0	0	0.02	0	0	0	0	0	0.12	0	0	0	0	2.98	0.09	0	0.01	0	0.01	0	0	0.01	0	0.01	0	0	0	0	0	0.1	0	0	0	0.01	0.28	0	0	0	0	0	0	0.28	0.01	0	0	0	0.09	0.57	0.36	0.6	0.02	0.19	0.2	0.13	0.61	0.3	0.22	0.05	0.39	0.23	0.12	0.24	0.61	0.51
HORVU2Hr1G091680	420.68	432.11	434.58	433.72	374.44	378.74	381.48	380.07	616.38	619.68	615.44	620.79	367.07	359.01	266.11	269.67	268.91	279.34	240.32	236.96	240.2	235.74	283.01	280.14	274.34	283.09	342.62	335.54	349.33	345.82	315.59	314.61	314.43	327.74	299.57	298.87	302.48	289.48	292.59	284.71	298.71	254	259.92	254.31	258.57	320.08	308.04	308.66	329.5	258.04	245.17	258.28	250.91	515.62	538.71	708.09	410.33	424.17	459.71	467.22	560.62	444.64	344.28	351.78	342.64	416.63	434.19	403.17	249.97	254.61	260.96	338.88	318.51	315.9	296.23	320.57	322.02	363.63	327.61	482.34	297.17	324.18	315.03	255	249.08	252.15	573.91	830.12	1265.67	884.62	1201.41	0	841.16	356.02	608.48	777.48	1035.43	1312.48	1190.28	911.14	526.48	407.7	596.28	790.53	690.2	593.98	524.75	0	5.06	10.63	3.89	6.82	9.59	8.87	33.06	28.75	36.78	59.82	52.51	140.88	16.33	40.79	19.92	94.2	17.14	74.14	56.97	34.78	174.43	62.19	202.85	54.2	90	133.41	96.93	79.32	138.34	251.51	163.57	212.91	37.18	58.38	253.35	40.66	81.66	142.36	96.76	140.99	107.18	96.69	30.71	103.16	121.08	74.64	157.88	160.39	211.39	78.95	95.51	154.66	192.46	58.88	124.42	179.43	64.88	64.67	208.62	59.31	30.78	42.68	32.15	59.7	60.89	77.59	25.45	0	0	3.71	454.41	0	1144.18	1103.84	786	790.14	1203.11	1135.51	924	1038.47	1240.52	626.14	576.75	661.94	933.88	542.61	575.9	873.33	1205.39	706.53	836.12	849.25	684.73	1118.08	798.63	773.37	567.56	690.86	926.54	1303.01	1455.65	593.84	354.89	259.29	327.28	350.58	183.88	157.09	434.73	213.9	199.74	345.07	260.54	223.37	187.36	296.72	321.22	441.27	261.69	280.2
HORVU2Hr1G093530	0	0	0	0	0	0	0	0	0	0	0	0	0	0	0	0	0	0	0	0	0	0	0	0.03	0	0	0	0	0	0	0	0	0	0	0	0	0	0	0	0	0	0	0	0	0	0	0	0	0	0	0	0	0	0	0	0	0	0	0	0	0	0	0	0	0	0.11	0.15	0.07	0	0	0	0.13	0.17	0.43	0.09	0.33	0	0	0	0	0.08	0	0.24	0.11	0.33	0	3.15	0.31	0.31	0.28	0.6	0	1.27	4.37	0.38	0.38	3.46	3.39	4.62	0.22	2.44	10.17	0.69	4.38	4.61	5.21	0	0	0	0	0	0	0	0	0	0	0	0	0	0	0	0	0	0	0	0	0.28	0	0	0	0	0	0.52	0	0	0	0	0	0	0	0	0	0	0	0	0	0	0	0	0.13	0	0	0	0	0	0	0	0	0	0	0	0	0	0	0	0	0	0	0	0	0	0	0	0	0	0	0	0	0.11	0	0.85	0.28	0	0.1	1.88	0.42	0.18	0.3	0.25	0	0	0	0.06	0	0	0	0	0	0	0	1.43	0.13	0.59	0.09	0.47	0.49	0.75	0.7	0.29	0	0.04	0.18	0.3	0.17	0.01	0.13	0.03	0.19	0.06	0.02	0.02	0.02	0.2	0.69	0.03	0.36	0.04	0.05
HORVU2Hr1G093540	0	0	0	0	0	0	0	0	0	0	0	0	0	0	0	0	0	0	0	0	0	0	0	0	0	0	0	0	0	0	0	0	0	0	0	0	0	0	0	0	0	0	0	0	0	0	0	0	0	0	0	0	0	0	0	0	0.09	0	0	0	0.13	0	0.05	0	0	0	0	0	0	0	0	0	0	0	0	0	0	0	0	0	0	0	0	0	0	0.23	0.07	0	0	0	0	0	0	0.09	0	0	0	0.18	0	0	0	0.04	0	0	0	0.04	0	0	0.14	0	0	0	0.1	0	0	0	0	0	0	0	0	0	0	0	0	0	0	0	0	0	0	0	0	0	0	0	0	0	0	0	0	0	0	0	0	0	0	0	0	0	0	0	0	0	0	0	0	0	0	0	0	0	0	0	0	0	0	0	0	0	0	0	0	0	0	0	0	0	0	0	0.18	0.1	0	0	0	0	0	0	0	0	0.11	0.11	0	0.31	0.1	0.1	0.08	0.09	0.06	0.07	0	0.34	0.1	0	0	0	0.23	0	0.09	0	0	0.32	0.44	0.19	0.03	0.04	0	0.36	0	0.08	0	0	0	1.53	0.11	0.82	0	0.02
HORVU2Hr1G096160	0	0	0	0	0	0	0	0	0	0	0	0	0	0	0	0	0	0	0	0	0	0	0	0	0	0	0	0	0	0	0	0	0	0	0	0	0	0	0	0	0	0	0	0	0	0	0	0	0	0	0	0	0	0	0	0	0	0	0	0	0	0	0	0	0	0	0	0	0	0	0	0	0	0	0	0	0	0	0	0	0	0	0	0	0	0	0	0	0	0	0	0	0	0	0	0.09	0	0	0	0	0	0	0	0	0	0	0	0	0	0	0	0	0	0	0	0	0	0	0	0	0	0	0	0	0	0	0	0	0	0	0	0	0	0	0	0	0	0	0	0	0	0	0	0	0	0	0	0	0	0	0	0	0	0	0	0	0	0	0	0	0	0	0	0	0	0	0	0	0	0	0	0	0	0	0	0	0	0	0	0	0	0	0	0	0	0	0	0	0	0	0	0	0	0	0	0	0	0	0	0	0	0	0	0	0	0	0	0	0	0	0	0	0	0	0	0	0	0	0	0	0	0	0	0	0	0	0	0
HORVU2Hr1G096430	2.84	2.6	2.74	2.79	3.29	2.41	2.79	2.43	2.34	1.99	1.9	2.59	3.31	3.54	2.34	2.12	2.8	2.26	2.47	2.71	1.96	2.38	3.19	3.13	2.99	3.48	4.95	4.14	4.13	4.58	2.77	3	3.9	3.42	2.62	2.47	2.44	3.97	2.75	4.09	3.51	3.51	4.38	3.14	3.65	3.14	4	3.75	3.09	3.6	3.16	3.83	3.18	1.2	1	1.48	0.61	1.27	1.32	1.04	2.23	1.28	0.72	0.75	1.06	0.85	1.25	0.9	1.56	1.64	0.8	0.98	1.23	0.92	1.19	1.01	1.04	1.17	0.65	1.16	1.45	0.94	17.68	24.32	21.64	20.73	5.65	10.09	5.83	5.28	14.93	0	4.52	5.25	11.61	9.37	8.97	5.83	8.9	6.08	7.38	6.22	4.79	3.95	16.69	2.51	1.79	7.84	5.84	3.13	1.22	0.78	1.29	0.87	1.11	0.69	2.03	34.44	58.21	12.82	3	225.81	1.34	5.14	0	86.25	42	1.32	1.72	21.71	0.8	0	97.98	10.23	17.7	5.3	14.26	52.66	35.74	7.25	8.27	4.63	309.42	6.59	108.57	455.47	56.01	8.69	74.46	14.11	1.23	8.22	50.62	2.55	0.8	12.6	60.86	24.13	11.7	0.96	7.81	1.9	5.03	137.86	178.6	0	78.8	29.6	4.13	2.67	6.16	116.91	444.46	116.49	0.2	0	0	0	1.02	0	1.14	1.49	1.12	1.05	1.42	1.09	1.32	1.67	1.13	1.95	1.47	1.01	1.51	1.73	1.84	1	1.25	1.25	1.05	1.1	1.56	1.38	2.03	1.07	1.27	2.3	0.65	1.59	1.62	1.64	4.46	1.83	1.77	2.97	4.45	2.08	3.68	2.01	2.09	4.01	3.71	2.06	2.6	3.16	4.75	1.76	1.54	1.91
HORVU2Hr1G096440	0	0	0	0	0	0	0	0	0	0	0	0	0	0	0	0	0	0	0	0	0	0	0	0	0.07	0	0	0	0	0	0	0	0	0	0	0	0	0	0	0	0	0	0	0	0	0	0	0	0	0	0	0	0	0	0	0	0	0	0	0	0	0	0	0	0	0	0	0	0	0	0	0	0	0	0	0	0	0	0	0	0	0	0	0	0	0	0	0	0	0	0	0	0	0	0	0	0	0	0	0	0	0	0	0	0	0	0	0	0	0	0	0	0	0	0	0	0	0	0	0	0	0	0	0	0	0	0	0	0	0	0	0	0	0	0	0	0	0	0	0	0	0	0	0	0	0	0	0	0	0	0	0	0	0	0	0	0	0	0	0	0	0	0	0	0	0	0	0	0	0	0	0	0	0	0	0	0	0	0	0	0	0	0	0	0	0	0	0	0	0	0	0	0	0	0	0	0	0	0	0	0	0	0	0	0	0	0	0	0	0	0	0	0	0	0	0	0	0	0	0	0	0	0	0	0	0	0	0
HORVU2Hr1G097180	0	0	0	0	0	0.05	0	0	0	0	0	0	0	0	0	0	0	0	0	0	0	0	0.09	0.05	0.02	0.11	0	0.09	0	0	0	0	0	0.02	0.05	0	0	0	0	0.14	0	0.14	0.06	0	0	0	0	0	0	0.02	0	0	0.05	0	0	0	0	0	0	0	0	0	0	0	0	0	0	0	0.09	0.06	0.03	0	0	0	0.07	0.11	0.12	0	0	0	0	0	0.09	0	0.15	0.17	0	0	0	0	0	0	0	0	0	0	0	0	0	0	0	0	0	0	0	0	0	0	0	0	0	0	0	0	0	0	0	0	0	0	0	0	0	0	0	0	0	0	0	0	0	0	0	0	0	0.13	0	0	0	0	0	0	0	0	0	0	0	0	0	0	0	0	0	0	0	0	0	0	0	0.28	0	0	0	0	0	0	0	0	0	0	0	0	0	0	0	0	0	0	0	0	0	0	0	0	0	0	0	0	0	0	0	0	0	0	0	0	0	0	0	0	0	0	0	0	0	0	0	0	0	0	2.21	0.4	2.69	0.87	0.03	0.04	1.01	0.8	1.11	0.7	0.99	1.11	0.48	4.75	0	0.46	0.81	0.94
HORVU2Hr1G097230	0	0	0	0	0	0	0	0	0	0	0	0	0	0	0	0	0	0	0	0	0	0	0.06	0	0	0.11	0.06	0	0.42	0	0.06	0.51	0.11	0	0.67	1.03	0.18	0.37	0.2	0.19	0.39	0.17	1.31	0.35	0.16	0.44	0.45	0	1.16	0.88	0.41	0.86	0.6	0	0	0	0	0	0	0	0	0	0	0	0	0	0	0	0	0	0	0	0	0	0	0	0	0	0.17	0	0	0	0.11	0.31	0.4	0.12	0	0	0	0	0	0	0	0	0	0	0	0	0	0	0	0	0	0	0	0	0	0	0.15	0.41	0	0	0	0	0.32	0	0.23	0	0	0	0	0	0.18	0	0	0	0	0.71	0	0	0	0	0	0	0	0	0	0	0	0	0.43	0	0	0	0	0	0	0	0	0	0	0	0	0	0	0	0	0	0	0	0	0	0	0	0	0	0	0	0	0	0	0	0.63	0	0	0	0	0	0	0	0	0	0	0	0	0	0	0	0	0	0	0.13	0	0	0	0	0	0	0	0	0	0	0	0	0	0	0	0	0	0	0	0	0	0.42	0.18	0.1	0.51	0	0	0.03	0	0	0.51	0	0.05	0	0	0
HORVU2Hr1G097360	0.84	0.81	0.94	0.91	0.95	0.89	1.12	0.82	1.42	1.1	1.05	0.96	1.14	0.97	0.89	1.05	0.88	0.88	1.18	0.74	0.62	0.76	0.94	0.67	0.98	0.76	1.04	1.35	1.01	1.02	1.06	1.06	1	0.91	0.71	0.61	0.75	0.56	0.63	0.87	0.99	0.6	0.42	0.87	0.65	0.87	0.88	0.97	1.06	0.65	0.48	0.74	0.63	0.32	0.39	0.49	0.42	0.4	0.42	0.43	0.42	0.33	0.46	0.33	0.37	0.55	0.3	0.5	0.23	0.35	0.27	0.17	0.54	0.2	0.2	0.2	0.25	0.31	0.41	0.49	0.5	0.27	0.28	0.04	0.03	0.03	1.58	1.35	1.38	1.38	1.25	0	1.16	1.27	0.43	0.71	1.04	1.1	1.34	1.63	0.19	0.55	1.87	0.97	0.5	0.71	1.89	0	0.02	0	0	0	0	0	0	0	0.1	0	0	0	0	0	0	0	0	0	0	0.31	0	0	0	0	0	0	0	0	0	0	0	0	0	0	0	0	0	0	0	0	0.21	0	0	0	0	0	0	0	0	0	0	0	0	0	0.68	0	0	0	0	0	0	0	0	0	0	0	0	0	0	3.58	0.6	0	2.89	3.67	2.47	2.24	2.67	2.8	1.58	2.15	3.08	2.67	2.06	1.82	2.42	2.32	1.7	2.25	1.87	1.4	1.72	2.69	2.74	2.7	2.22	2.14	2.99	2.58	2.4	2.88	3.33	2.06	19.28	30.51	12.1	23.33	2.61	3.45	16.06	18.99	54.76	38.41	56.79	64.38	20.21	12.76	3.26	19.38	51.72	51.29
HORVU2Hr1G097380	0.14	0.07	0.11	0.07	0.19	0.08	0.09	0.19	0	0.07	0	0	0.06	0.03	0.07	0.03	0	0.04	0.02	0.03	0.04	0.08	0.24	0.17	0.04	0.04	0.05	0.05	0.1	0.06	0.06	0.04	0.08	0.03	0.13	0.05	0.1	0.05	0.21	0.07	0.11	0.12	0	0.16	0.07	0.18	0.2	0.08	0.07	0.05	0.05	0	0.04	0.06	0.03	0	0.06	0.03	0.18	0	0.04	0.1	0.15	0.07	0.1	0	0	0	0	0	0	0.07	0	0	0	0	0	0	0	0	0	0	14.16	15.03	18.18	12.71	1.98	0.76	2.67	3.67	0.59	0	6.11	0.21	2.05	2.33	0.2	9.18	13.48	1.18	0.5	0.88	2.38	1.35	2.69	2.03	0.36	0	0.06	0.09	0.05	0	0.15	0	0.22	0.9	0.46	0	1.34	0.11	0	0	0	1.82	0	0	0	0.09	0	0	4.94	0	0	0	0	0	0	0	0.93	0	0	0	0	0	0	0	0	0.79	0	0	0	0	0	0	0.2	0	0	0	21.57	2.72	0	1.5	0.28	0	0.32	0	1.29	1.02	0	0	0	0	0	0	0.69	0	0	0	0.01	0	0.2	0.1	0.07	0	0.09	0.05	0	0.24	0.04	0	0.07	0	0.05	0.12	0	0.03	0.04	0.05	0.2	0	0.1	0	0.3	0.3	0.18	0.06	0	0.16	0.12	0.03	3.41	3.3	6.72	3.01	2.72	4.89	5.54	3.77	0.98	0.53	0.48	1.11	2.9	9.39	2.32	2.98	1.1	0.55
HORVU2Hr1G097640	0	0	0	0	0	0	0	0	0	0	0	0	0	0.05	0	0	0	0	0	0	0	0	0	0	0	0	0	0	0	0	0	0.05	0	0	0	0	0	0	0	0.14	0.14	0	0.13	0	0	0	0	0	0	0	0	0.14	0	0.16	0.4	0	0	0.23	0	0.24	0	0.36	0.1	0.05	0	0	0	0	0	0	0	0	0	0	0	0	0	0	0	0	0	0	0.62	1.09	1.11	1.23	0	0	0	0	0	0	0	0	0	0	0	0	0	0	0	0	0	0	0	0	0	0	0	0	0	0	0	0	0	0	0	0	0	0	0	0	0	0	0	0	0	2.7	0	0	0	0	0	0	0	0	0	0	0	0	0	0	0	0	0	0	0	0	0	0	0	0.34	0	0	0	0	0	0	0	0	0	0	0	0	0	0	0	0	0	0	0	0	0	0	0	0	0	0	0	0	0	0	0	0	0	0	0	0	0	0	0	0	0	0	0	0	0	0	0	0	0	0	0	0	0	0	0	0	0	0	2.6	2.22	6.08	3.6	7.2	3.03	2.7	2.28	0.52	1.74	1.63	0.53	3.29	3.57	5.48	2.56	0.51	0.55
HORVU2Hr1G099000	0.15	0.2	0.3	0.26	0.36	0.25	0.38	0.36	0.15	0.13	0.23	0.1	0.46	0.43	0.68	0.81	0.78	0.68	0.25	0.44	0.49	0.42	0.18	0.26	0.25	0.2	0.14	0.19	0.12	0.14	0.31	0.16	0.13	0.25	0.08	0.08	0.05	0	0.08	0.08	0.16	0.07	0.08	0	0.07	0.07	0.07	0.06	0.19	0.05	0.03	0.05	0.03	0	0	0	0.03	0	0.06	0.03	0.07	0.03	0.03	0	0	0	0.03	0	0	0	0	0	0	0	0	0	0	0	0	0	0	0	0.13	0.2	0.27	0.7	0	0	0	0.05	0	0	0	0.04	0	0	0	0	0	0	0	0	0	0	0	0	0.21	0	0	0	0	0	0	0	0	0	0	1.01	0.04	0	0	1.22	0	0.05	0	7.37	1.2	0.06	0	0.52	0	0.16	8.61	6.4	0.08	0	0	0	1.69	0	0	0	0.39	0	0.1	1.63	0	0	1.18	2.13	0	0	14.81	0.05	0	0	0	0	0	0	0	0	0	0.69	0.65	0	0.14	0	0	0	0	1.04	1.76	0.93	0.23	0	0	0	0	0	0	0	0	0	0	0	0	0.11	0	0	0.18	0	0	0	0	0	0	0	0.06	0	0	0	0	0	0	0	0	0	0.05	0	0	0	0	0	0	0	0	0	0	0.01	0	0	0	0	0	0	0	0
HORVU2Hr1G099480	5.17	4.49	5.42	5.95	4.54	5.06	5.02	4.79	3.89	4.22	4.61	4.92	3.17	3.49	2.57	2.74	2.14	3.08	2.74	2.65	2.29	2.25	1.71	1.67	1.72	2.13	2.4	2.76	2.48	2.53	1.93	1.54	1.9	2.03	1.21	1.26	1.27	1.36	0.85	1.06	1.34	1.33	1.34	1.57	1.66	1.31	1.09	1.96	1.45	1.59	1.83	1.8	1.8	1.88	2.15	2.27	1.72	2.13	2.09	2.49	2.64	2.21	2.04	1.94	1.78	3.34	2.5	2.53	2.27	2.47	2.16	3.29	1.53	2.08	2.23	1.78	2.29	1.92	2.23	2.9	3.01	3.54	12.16	10.1	8.79	9	6.29	1.96	3.77	4.72	4.25	0	3.9	7.09	4.93	2.99	7.94	3.79	4.09	3.02	9.38	8.54	3.73	8.36	5.62	3.47	7.11	0	1.37	2.16	0.95	1.42	0.76	0.57	1.4	0.8	1.14	25.55	6.88	1.07	14.85	7.44	19.15	2.34	9.56	8.26	41.09	16.12	0.3	1.05	1.49	2.02	33.16	13.92	4.39	1.47	0.48	0.88	2	4.41	2.81	2.03	0.65	6.22	4.44	1.52	1.98	1	2.25	14.2	4.58	2.19	8.06	4.06	2.57	0.22	0	0	2.09	3.96	0.69	0.82	2.41	1.36	0.71	1.11	4	7.06	9.37	2.43	2.04	2.39	1.86	12.99	17.28	0	0	0	4.29	0	2.85	1.88	2.78	3.33	2.09	2.32	2.31	3.11	3.71	3.07	2.36	2.09	3.29	2.04	2.43	2.78	1.7	2.55	3.02	3.58	2.08	2.71	3.34	2.1	2.83	1.92	2.03	2.09	2.48	3.16	17.39	24.65	17.02	16.65	14.15	17.87	16.06	15.91	27.11	28.49	21.28	20.56	12.03	14.62	14.21	16.34	28.63	25.25
HORVU2Hr1G099890	32.14	32.17	31.74	29.97	33.11	32.8	33.86	33.36	15.75	16.16	15.56	15.74	26.35	25.11	29.17	30.83	29.11	31.79	26.59	28.91	26.66	29.15	37.14	35.71	35.1	34.31	34.86	35.78	34.51	35.14	29.72	30.58	31.28	31.59	19.06	19.59	19.81	19.76	21.87	22.66	19.8	24.64	23.66	23.38	21.25	24.74	24.06	22.91	25.98	23.43	24.37	22.96	25.32	4.56	5.12	4.84	11.63	12.96	13.02	4.39	6.17	5.74	13.97	11.06	12.43	113.27	118.08	121.43	11.57	10.14	9.93	148.97	166.94	155.15	27.65	29.24	29.24	127.55	137.46	144.91	24.93	27.06	51.98	62.96	69.4	73.45	319.55	184.98	199.64	223.12	381.98	0	371.23	199.09	376.49	321.85	448.68	311.1	415.24	474.88	322.89	178.88	207.81	339.32	705.44	193.74	115.12	0	3.3	6.1	1.26	0.22	4.14	1.39	7.06	5.71	9.52	227.08	57.3	53.74	6.01	19.9	32.19	23.88	23.69	32.17	357.96	156.98	86.43	29.16	55.23	12.96	545.03	350.46	262.56	409.19	148.53	98.01	215.21	262.41	111.13	76.3	174.51	284.27	570.27	558.93	27.68	32.41	533.61	196.16	17.18	458.47	633.6	329.82	41	191.27	19.18	20.43	20.01	202.8	499.44	17.55	103.84	791.11	686.24	117.13	210.56	171.17	26.06	50.68	99.2	113.67	247.47	253.93	12.08	0	0	0	7.04	0	11.87	18.78	11.7	7.5	7.55	8.5	11.14	40.66	8	14.81	9.65	52.31	13.44	18.48	10.09	6.02	10.1	24.2	22.4	19.34	13.34	13.01	8.83	10.41	15.87	29.84	10.82	12.11	16.21	19.64	173.19	169.66	148.79	127.5	151.72	171.93	230.75	155.57	76.35	91.73	63.07	88.62	152.83	247.65	194.4	206.4	73.96	90.53
HORVU2Hr1G100050	0.02	0.05	0.05	0.07	0	0	0.05	0.03	0.03	0	0.03	0.06	0.09	0.3	0.06	0.06	0	0.06	0.04	0.03	0.03	0.08	0	0.02	0.03	0.06	0.05	0.08	0.05	0.03	0.03	0	0	0.02	0.03	0.1	0.09	0	0	0.06	0	0.24	0.08	0	0.16	0.07	0.16	0.07	0	0	0.03	0.02	0.02	0	0	0	0	0.03	0	0.11	0	0	0	0.08	0.06	0	0.04	0	0	0	0	0	0	0.03	0	0	0	0	0	0	0	0	0	0	0	0.1	0	0	0	0	0	0	0	0	0	0	0	0	0	0	0	0	0	0	0	0	0	0	0	0	0	0	0	0	0.07	0	0.1	0	0	0	0	0	0	0	0	0	0	0	0	0	0	0	0	0	0	0	0	0	0	0	0	0	0	0	0	0	0	0	0	0	0	0	0	0	0	0	0	0	0	0	0	0	0	0	0	0	0	0	0	0	0	0	0	0	0	0	0	0	0	0	0	0.18	0.06	0	0	0	0	0	0	0	0	0	0	0	0	0	0	0	0	0	0	0	0	0	0	0	0	0	0	0	0	0	0	0	0	0	0	0	0	0	0	0	0	0	0	0	0	0
HORVU2Hr1G100360	2.81	2.76	2.69	2.58	5.35	5.54	5.4	4.77	2.54	2.7	2.61	2.5	15.72	15.36	13.09	11.4	13.02	12.16	15.28	14.42	14.67	14.93	18.8	18.18	18.1	20.11	18.61	19.26	19.21	20.21	12.09	13.5	12.63	12.73	16.97	18.02	16.92	18.15	16.36	16.17	18.38	15.64	16.31	14.91	17.87	21.03	16.95	18.17	18.25	16.68	16.35	16.4	16.78	0.18	0.62	0.26	0.37	1.25	0.7	1.5	1.05	1.84	7.84	8.98	9.37	2.7	3.37	3.27	2.64	1.49	1.7	9.26	8.31	6.88	5.22	5.39	4	3.54	3.01	3.28	1.62	1.39	1.71	3.51	2.92	1.83	0	0	0	0	0.3	0	0.19	1.32	0.21	0	0	0	0	0.04	0.24	0	0	0.09	0	0.04	0.22	17.22	6.57	2.36	0.65	0.96	0.77	0.29	1.82	0.85	3.69	0	0.47	1.46	0	0	0.75	1.3	0	0	0	0.06	0.69	0.18	1.2	0.69	0	1.42	0	0.06	1.78	0.44	0.08	0	0.17	0.16	0	0	0	0	0.4	0.78	0	0.11	0	0.09	0	0.2	3.94	3.92	0.25	0	0.65	0.49	1.96	1.78	0.36	0	0	0	0.22	0.23	0	0.33	0	0	0	0	0.25	0	0	0	2.1	0	1.16	1.39	4.28	0.99	0.33	0	0.22	2.43	0.18	2.45	1.27	1.11	1.06	3.11	2.09	0.36	1.02	0.16	1.05	1.86	1.89	1.02	0.99	1.14	2.04	2.99	0.73	0.63	1.03	3.22	0.17	0.36	0.77	0.58	0.54	1.06	0.21	0.3	0.41	0.21	0.17	0.28	0.16	0.28	0.69	0.39	0.16	0.25
HORVU2Hr1G101170	0	0	0	0	0	0	0	0	0	0	0	0	0	0	0	0	0	0	0	0	0	0	0	0	0	0	0	0	0	0	0	0	0	0	0	0	0	0	0	0	0	0	0	0	0	0	0	0	0	0	0	0	0	0	0	0	0	0	0	0	0	0	0	0	0	0	0	0	0	0	0	0	0	0	0	0	0	0	0	0	0	0	0.09	0	0.08	0	0	0	3.31	0.18	0	0	0.26	0	0	0	0.1	0	0	0.49	0.09	0	0	1.13	0	0	0	0	0.24	0.11	0	0	0.11	0	1.05	0	0	0	0	0	0	0	0	0	0	0	0	0	0	0	0	0	0	0	0	0	0	0	0	0	0	0	0	0	0	0	0	0	0	0	0	0	0	0	0	0	0	0	0	0	0	0	0	0	0	0	0	0	0	0	0	0	0	0	0	0	0	0	0	0	0	0	0	0	0	0	0	0	0	0	0	0	0	0	0	0	0	0	0	0	0	0	0	0	0	0	0	0	0	0	0.15	0	0	0	0	0	0	0	0.02	0.21	0	0	0	0.08	0.2	0	0	0.02
HORVU2Hr1G101180	0	0	0	0	0	0	0	0	0	0	0	0	0	0	0	0	0	0	0	0	0	0	0	0	0	0	0	0	0	0	0	0	0	0	0	0	0	0	0	0	0	0	0	0	0	0	0	0	0	0	0	0	0	0	0	0	0.13	0	0	0	0	0	0	0.06	0	0	0	0	0	0	0	0	0	0	0	0	0	0	0	0	0	0	0	0.63	0	0.38	0.51	1.04	6.32	2.35	0.43	0	0.93	0	9.61	3.06	0	8.75	14.2	3	3.77	6.79	2.34	3.18	7.4	7.92	0.29	0	0	0	0	0	0	0	0.42	0	0	0	0	0	0	0	0	0	0	0	0	0	0	0	0	0	0	0	0	0	0	0	0	0	0	0	0	0	0	0	0	0	0	0	0	0	0	0	0	0	0	0	0	0	0	0	0	0	0	0	0	0	0	0	0	0	0	0	0	0	0	0	0	0	0	0	0	0	0	0	0	0	0	0	0	0	0	0	0	0	0	0	0	0	0	0	0	0	0	0	0	0	0	0	0	0	0	0	0	0	0	0	0	0	0	0	0	0	0	0	0	0
HORVU2Hr1G101600	2.69	2.31	2.32	2.63	2.67	2.75	2.77	3	3.03	3.15	3.46	2.76	3.85	4.28	3.7	3.05	3.28	3.67	4.36	4.27	4.85	3.99	7.22	7.25	6.75	7.77	7.19	7.5	7.01	7.28	7.38	8.68	6.94	7.76	8.53	10.54	8.8	8.03	9.73	10.1	9.71	9.77	9.09	8.91	8.93	8.76	8.2	9.46	8.74	9.48	9.63	8.64	9.93	1.62	1.42	1.69	1.19	1.29	1.28	1.35	1.6	1.14	1.36	1.18	1.51	2.34	1.96	2.42	1.5	1.11	1.56	2.88	2.81	2.81	1.63	1.39	1.07	1.4	1.91	2.23	1.44	1.05	3.66	3.59	3.43	3.19	2.52	1.31	5.79	2.18	1.49	0	2.66	1.9	2.86	2.26	2.86	2.17	2.55	4.52	1.8	1.57	2.23	5.25	2.2	1.46	2.01	0	1.14	0.94	0.55	0.24	0.62	0.19	2.3	5.15	3.76	3.68	2.93	4.77	1.26	0.81	1.58	7.69	4.03	3.76	5.58	1.32	1.23	7.3	3.31	2.73	5.68	0	3.29	0.7	8	13.98	8.59	1.14	0.44	1.61	0	1.26	0.75	1.19	9.42	3.59	4.49	0.25	0.76	5.02	8.31	3.77	8.55	8.62	12.86	6.75	4.16	4.35	4.79	1.61	2.34	2.38	2.43	0.3	4.58	1.98	0.33	0.84	0.06	1.15	1.93	0	0.96	0	0	29.2	3.66	0	1.3	1.83	1.14	1.09	1.55	1.79	1.2	1.42	1.59	1.09	1.22	1.48	1.34	1.29	1.16	0.7	2.07	0.96	1.61	1.37	1.68	1.1	1.4	1.56	1	1.44	0.98	1.67	1.54	1.76	3.95	2.69	2.28	2.21	6.33	3.14	6.89	2.02	1.69	4.97	4.53	4.13	1.95	3.27	6.41	2.56	1.84	2.52
HORVU2Hr1G101980	35.67	38.73	35.26	36.26	49.09	47.8	44.93	46.42	24.98	24.8	24.83	25.84	94.57	97.99	84.96	88.92	90.47	87.9	98.62	100.33	104.91	100.61	120.29	120.92	119.64	117.38	135.39	141.48	142.08	136.61	118.84	119.08	120.01	116.14	121.37	126.41	122.7	124	125.21	130.22	130.42	129.15	136.5	124.79	128.52	117.5	117.69	125.71	125.62	129.77	129.18	127.88	130.11	6.51	7.41	6.52	9.63	10.46	9.25	8.64	6.8	8.06	17.97	16.93	16.33	18.32	16.28	16.39	15.15	14.12	14.18	28.38	24.92	24.87	21.52	23.36	22.66	6.98	7.32	8.36	7.55	7.72	8.78	8.57	10.52	10.57	32.57	24.07	37.88	23.7	15.95	0	91.62	32.8	32.99	19.66	21.06	35.52	53.51	61.13	47.92	38.78	48.33	14.02	116.48	82.91	41.18	4.2	6.38	7.06	3.31	3.19	6.13	4.63	8.47	17.64	13.15	0	4.43	0.84	10.16	10	0.55	0.48	2.52	15.85	0.06	2.4	5.72	0.71	1.15	0.57	1	0	0.61	2.5	11.02	6.6	19.28	2	23.93	3.49	87.68	24.37	9.69	88.05	1.85	2.18	5.37	0	0.35	1.28	4.68	1.48	0.47	5.5	9.23	0	0.97	0.08	12.22	0	0.4	8.87	12.13	0.11	9.34	3.52	13.75	11.52	7.74	39.31	100.3	47.46	1.35	0	0	0	8.95	0	14.75	18.29	23.49	10.92	12.08	9.22	6.59	19.34	8.88	17.44	28.55	13.63	11.5	24.49	15.58	9.93	12.33	10.35	9.83	10.67	25.57	11.7	11.29	17.39	21.7	25.09	10.45	15.8	14.53	34.82	29.43	44.66	16.11	32.87	8.63	6.9	69.89	35.1	67.01	48.1	76.14	98.41	102.15	30.71	8.51	23.08	48.43	62.49
HORVU2Hr1G102010	0.02	0.03	0	0.02	0.06	0.13	0.06	0.02	0	0.04	0	0	0	0	0	0	0	0.04	0.04	0	0	0	0	0.02	0	0	0	0	0	0	0	0	0	0	0	0.02	0.04	0.13	0	0	0	0	0	0	0	0	0	0	0.1	0	0	0.05	0	0	0.17	0	0.09	0.44	0.05	0.27	0.09	0.24	0.22	0.31	0.75	0	0	0	0.04	0	0	0	0	0	0	0	0	0	0.05	0	0	0	1.12	0.96	1.62	1.51	0	0	0	0	0	0	0	0	0	0	0	0	0	0	0	0	0	0.07	0	0	0	0	0.07	0	0	0	0	0	0	0	0	0.38	0	0.39	0	0	0	0.04	0	0.32	1.28	0	0	0	0	0	4.52	0.42	1.51	0	0	1.65	0.13	0.62	0	0	0	0	1.63	0	0	0	0.69	0	0	0.05	2.44	0	0	0.07	1.05	0	0.72	0	0	0	0.05	0.32	0.62	0	0	0.19	0	0.09	0	0.2	1.03	0.6	0	0	0	0	0	0	0.09	0	0	0	0	0	0	0.05	0	0	0	0	0	0	0	0	0	0	0	0	0	0	0	0	0	0	0	0	0	0	0.11	0.05	0.06	0.07	0	0.04	0.09	0.05	0.05	0.07	0.09	0.04	0.11	0.04	0	0.16	0.1	0.24
HORVU2Hr1G102260	0.02	0.02	0.02	0	0.02	0	0	0.01	0.02	0.02	0.05	0.04	0.08	0.03	0.03	0.07	0.06	0.05	0.07	0.1	0.03	0.09	0	0	0	0	0.02	0.02	0	0.01	0	0	0	0	0	0	0	0	0	0.12	0	0	0	0	0	0	0	0	0	0.02	0	0	0	0.04	0.04	0	0.03	0.13	0	0.05	0.04	0.02	0	0	0	0.22	0.04	0.1	0.18	0.07	0.07	0.03	0	0	0.16	0.16	0.07	0.03	0.04	0.03	0.07	0.03	0.13	0.17	0.27	0.25	3.36	0.45	5.42	2.46	0.39	0	1.06	3.57	0	2.62	0.34	1.28	0.8	14.58	0.4	0.55	9.47	0.86	0.2	0.88	0.24	0	0	0	0	0	0	0	0	0.08	0	0	0	0	0	0	0	0	0	0	0	0	0	0	0	0	0	0	0	0	0	0	0	0	0	0	0	0	0	0	0	0	0.05	0	0	0	0	0	0	0	0	0	0	0	0	0	0	0	0	0	0	0	0	0	0	0.07	0.06	0	0	0	0	0	0.03	0	0.06	0	0.04	0.06	0	0	0	0.04	0.13	0	0	0.08	0.06	0	0	0	0.03	0	0	0	0.09	0.06	0	0.06	0	0	0.05	0.06	0.03	0	0	0	0.01	0	0.07	0.1	0	0	0	0	0	0	0.02	0	0	0	0	0
HORVU2Hr1G102760	0	0	0	0	0	0	0	0	0	0	0	0	0	0	0.32	0	0	0.32	0	0	0	0	0	0	0	0	0	0.27	0.26	0	0	0	0	0	0	0	0	0	0	0	0	0	0	0	0	0	0	0	0	0	0	0	0.3	0	0	0	0	0	0	0	0	0	0	0	0	0	0	0	0	0	0	0	0	0	0	0	0	0	0	0	0	0	0	0	0	0	0	0	0	0	0	0	0	0	0	0	0	0	0	0	0	0	0	0	0	0	0	0	0	0	0	0	0	0	0	0	0	0	0	0	0	0	0	0.41	0	0	0	0	0	0	0	0	0	0	0	0	0	0	0	0	0	0	0	0.94	0	0	0	0	0	0	0	0	0	0	0	0	0	0	0	0	0	0	0	0	0	0	0	0	0	0	0	0	0	0	0	0	0	0	0	0	0	0	0	0	0	0	0	0	0	0	0	0	0	0	0	0	0	0	0	0	0	0	0	0	0	0	0	0	0	0	0	0	0.19	0.13	0.17	0.24	0	0	0	0	0	0	0	0	0	0	0	0
HORVU2Hr1G102880	86.06	83.05	85.4	85.24	92.29	87.9	91.74	85.86	83.7	89.01	84.34	86.32	98.77	99.37	69.25	69.38	71.54	68.05	76.04	76.15	75.14	75.93	146.78	150.84	150.5	145.4	100.4	98.7	101.43	97.42	106.2	105.37	105.19	105.75	177.04	179.03	177.69	176.52	168.83	171.38	183.03	169.5	173.91	162.98	159.04	146.93	147.85	148.93	151.66	164.23	165.21	161.27	157.92	53.56	55.92	71.16	54.54	53.81	60.67	62.75	65.2	53.55	65.87	69.19	62.07	63.93	65.8	61.46	50.03	51.39	50.6	76.1	68.32	69.64	62.43	65.36	63.56	58.62	53.87	67.17	39.69	38.32	21.21	16.19	18.05	16.67	22.21	33.23	21.4	28.25	24.74	0	33.23	28.32	35.94	23.49	30.41	43.79	32.25	18.77	24.05	16.58	12.54	30.08	28.16	18.81	23.92	0	0.63	0.27	0.28	0	0.64	0	0.59	1.36	0.5	8.67	6.22	4.98	2.69	5.24	8.71	6.02	2.55	0.31	6.32	12.78	7.71	7.22	2.13	4.15	4.65	7.23	3.15	4	3.3	3.99	9.09	6.49	4.34	4.78	7.15	10.77	9.48	2.3	6.9	3.49	9.93	7.54	8.57	8.54	2.92	8.7	5.02	2.76	1.53	5.85	5.8	9.14	3.51	3.78	5.02	5.15	10.88	0.85	1.23	11.1	2	5.59	9.89	5.82	6.81	8.31	10.34	0	0	0	98.18	0	88.53	90.21	83.13	69.53	102.53	84.51	61.71	88.19	105.11	71.26	79.57	78.86	73.16	67.39	52.34	68.12	84.11	65.44	88.62	69.25	70.3	82.24	71.15	70.45	51.55	73.37	58.84	91.12	92.28	65.93	5.82	4.07	5.94	5.74	4.32	4.07	5.62	5.07	2.15	2.76	1.87	1.7	5.96	8.5	4.1	5.31	2.95	2.01
ENSRNA049478028	0	0	0	0	0	0	0	0	0	0	0	0	0	0	0	0	0	0	0	0	0	0	0	0	0	0	0	0	0	0	0	0	0	0	0	0	0	0	0	0	0	0	0	0	0	0	0	0	0	0	0	0	0	0	0	0	0	0	0	0	0	0	0	0	0	0	0	0	0	0	0	0	0	0	0	0	0	0	0	0	0	0	0	0	0	0	0	0	0	0	0	0	0	0	0	0	0	0	0	0	0	0	0	0	0	0	0	0	1.43	0	0	0	0	0	0	0	0	0	0	0	0	0	0	0	6.96	0	0	0	0	0	0	0	0	0	0	3.88	0	0	0	0	0	0	0	0	0	0	0	1.97	0	0	0	0	0	1.85	0	0	0	0	0	0	3.16	8.36	0	0	0	8.21	0	1.72	20.55	0	0	0	0	0	20.63	0	0	0	0	0	0	0	0	0	0	0	0	0	0	0	0	0	0	0	0	0	0	0	0	0	0	0	0	0	0	0	0	0	0	0	0	0	0	0	0	0	0	0	0	0	0	0	0	0	0	0	0	0
HORVU2Hr1G102890	0	0	0	0	0	0	0	0	0	0	0	0	0	0	0	0	0	0	0	0	0	0	0	0	0	0	0	0	0	0	0	0	0	0	0	0	0	0	0	0	0	0	0	0	0	0	0	0	0	0	0	0	0	0	0	0	0	0	0	0	0	0	0	0	0	0	0	0	0	0	0	0	0	0	0	0	0	0	0	0	0	0	0	0	0	0	0.47	0.32	0	0.52	0.39	0	0.21	0.42	0.03	0.45	0.09	0	0	0	0.03	0.55	0	0.53	0.55	0.29	0	0	0.09	0.07	0.1	0	0.06	0	0.05	0	0	0	0	0	0	0	0	0	0	0	0	0.12	0	0	0	0	0	0	0	0	0	0	0	0	0	0	0	0	0	0	0	0	0	0	0	0	0	0	0	0	0	0	0	0	0	0	0	0	0	0	0	0	0	0	0	0	0	0	0	0	0	0	0.05	0	0	0	0	0	0	0	0	0	0	0	0	0	0	0	0	0	0	0	0	0	0	0	0	0	0	0	0	0	0	0	0	0	0	0	0	0.05	0.06	0	0	0	0	0	0.1	0.06	0	0	0	0
HORVU2Hr1G103800	10.18	11.43	10.98	11.23	13.38	11.96	12.03	12.69	12.24	9.94	11.14	11.12	10.84	10.57	9.58	10.49	10.08	10.12	9.69	8.86	10.1	12.28	4.88	5.69	4.51	4.93	7.43	6.1	5.76	6.5	5.62	6.1	6.18	4.85	3.48	3.81	2.69	4.53	3.16	5.38	3.3	3.66	5.36	2.98	2.1	6.04	4.51	4.02	4.95	1.89	3.2	4.13	3.63	3.23	2.94	5.01	3.32	4.42	4.6	2.48	5.64	4.53	4.15	4.99	5.12	4.22	7.48	6.63	5.95	3.03	7.29	7.87	6.76	5.49	6.54	5.61	6.25	5.56	4.58	6.58	5.15	5.02	22.07	26	22.86	19.12	13.54	22.6	10.43	12.57	30.43	0	9.08	13.14	18.39	10.99	23.07	18.41	21.73	12.74	11.39	10.95	16.25	9.98	20.04	13.13	9.26	45.15	11.97	18.45	9	9.7	17.48	4.69	6.73	8.34	9.38	67.62	33.33	65.76	12.66	10.08	37.82	78.78	10.28	20.26	49.51	27.02	91	94.64	55.33	63.9	24.09	47.11	7.41	95.76	116.59	26.99	33.54	74.15	41.76	42.2	13.49	47.33	16.15	15.34	81.81	64.97	11.91	11.64	21.36	61.69	26.91	52.21	143.65	115.59	108.66	86.57	69.88	90.69	66.3	52.08	134.9	17.53	16.3	38.74	41.86	32.29	26.88	45.38	33.15	9.49	19.23	19.23	42.59	0	0	0	3.47	0	6.93	7.21	4.42	4.34	6.23	1.8	2.58	5.78	6.65	9.52	8.46	6	7.14	8.14	7.77	5.57	6.43	3.13	4.93	4.59	6.92	4.56	6	4.97	5.18	8.83	3.16	4.99	6.39	6.18	31.26	41.22	47.87	46.44	54.35	48.39	28.64	27.28	34.34	35.81	30.72	22.41	19.03	31.91	38.77	45.26	41.95	37.03
HORVU2Hr1G103970	0.16	0.17	0.26	0.14	0.36	0.2	0.48	0.36	0.31	0.19	0.15	0.2	0.28	0.25	0.49	0.48	0.53	0.41	0.22	0.28	0.26	0.45	0.34	0.39	0.23	0.15	0.42	0.44	0.54	0.59	0.29	0.5	0.27	0.2	0.09	0.29	0.16	0.36	0.12	0	0.12	0.26	0.22	0.36	0.25	0.29	0.2	0.5	0.51	0.03	0.26	0.23	0.16	0	0.05	0	0.06	0	0.04	0.08	0	0.1	0	0.05	0	0	0.15	0	0	0	0	0	0	0.08	0	0	0.1	0	0	0	0	0	0.2	0.63	0.15	0.42	9.08	0	1.9	0	0	0	3.32	6.81	0	1.05	1.13	0.76	4.4	2.32	0.21	3.78	5.84	1.38	11.24	0	2.53	0	0.5	0.09	0	0	0.07	0	0.2	0.6	0.36	1.26	0	0	0.89	0	0	0.07	0	0	0	0	0	0	0	0	0	2.22	0.09	0	0	0.17	0.21	0	0	0	0	0	0	0	0.08	0	0	0	0	0	1.04	0	0	0	0	0	0	0	0	0	0	0	0	0	0	0	0	0	0	0	0.08	0	0	0	0	0	0	0	0	0.08	0	0	0.18	0	0.08	0.16	0	0.14	0	0.08	0.36	0.09	0.14	0.07	0	0	0.21	0	0	0.15	0.07	0.1	0.08	0	0.15	0	0.16	0.35	0.12	0	0	0.02	0.08	0.15	0.04	0	0.04	0.02	0	0	0.16	0.16	0.09	0	0	0.02
HORVU2Hr1G104030	5.16	5.43	5.28	5.64	7.15	6.67	7.27	6.36	4.75	3.39	3.99	4.44	6.03	6.56	3.68	4.79	3.88	4.61	2.69	2.91	3.01	2.65	1.7	2.2	1.94	2	1.63	2.75	1.99	2.46	1.26	1.37	1.88	0.98	0.47	0.33	0.38	0.21	0.85	0.53	0.53	0.59	0.19	0.61	0.37	0.56	0.48	0.54	0.78	0.34	0.37	0.56	0.51	0.67	0.65	0.81	0.52	1.24	0.92	0.53	1.01	1.05	1.08	0.91	1.21	2.75	3.38	2.73	3.02	3.11	2.67	3.43	3.46	3.59	1.61	3.39	2.95	3.12	2.7	2.23	2.43	1.24	27.92	37.6	33.7	36.77	1.19	2.79	5.01	3.28	2.2	0	2.68	20.66	8.12	18.37	19.66	1.04	0	1.87	12.46	0.69	0.48	10.77	1.17	1.82	0.04	0	1.19	0.91	0.52	0	0.97	0.18	0.07	0.05	0.22	37.2	0	1.39	0.19	0	0	2.81	0	0	27.48	0	0.24	1.46	1.81	3.82	58.55	75.7	84.24	6.39	3.08	4.28	17.01	0.55	0.06	0.62	68.63	0.27	72.66	37.02	4.28	0.44	185.61	32.57	0	5.05	77.99	1.32	6.08	4.22	2.64	1.67	6.43	3.4	0.81	2.93	5.13	138.32	124.59	4.18	0.4	0.13	0	0	0.14	0.1	2.66	6.97	0	0	0	0	0.64	0	2.05	2.52	2.32	0.71	4.07	3.32	4.16	5.24	2.88	2.32	2.3	4.48	6.29	1.9	1.29	1.03	5.29	2.81	4.58	3.08	2.22	3.41	4.65	4.72	2.06	3.9	2.86	4.57	7.88	3.65	0.24	0.51	0.25	0.29	0.34	0.55	0.76	0.52	0.09	0.37	0.05	0.26	0.19	0.42	0.58	0.41	0.2	0.14
HORVU2Hr1G104610	0.23	0.25	0.21	0.25	0.28	0.2	0.28	0.25	0.11	0.21	0.23	0.08	0.63	0.5	0.61	0.59	0.6	0.54	0.63	0.73	0.63	0.61	0.73	0.72	0.81	0.78	0.55	0.61	0.66	0.6	1.08	0.92	1.02	1.07	1.54	1.58	1.33	1.46	1.32	1.46	1.75	1.47	1.54	1.29	1.38	1.17	1.23	0.98	1.4	1.57	1.39	1.47	1.43	0	0.04	0	0.03	0.06	0.04	0.02	0.14	0.02	0.09	0.01	0.04	0.08	0.22	0.06	0.18	0.02	0.07	0.29	0.09	0.32	0.12	0.19	0	0	0.02	0.05	0	0.04	0.33	0.23	0.21	0.12	0	0	0.03	0	0	0	0.05	0.02	0.03	0	0	0	0	0	0	0.02	0.05	0	0	0	0.05	0	0.11	0.07	0	0.18	0.03	0	0.29	0.08	0.1	0	0	0	0	0	0	0	0	0	0	0	0	0	0	0	0	0	0	0	0	0	0.09	0	0	0	0	0	0	0	0	0	0	0	0	0	0	0	0	0	0	0	0	0	0	0	0	0	0	0	0	0	0	0	0	0	0	0	0	0	0	7.78	0.02	0	0	0	0	0	0	0	0	0	0.03	0	0	0	0	0	0	0	0.05	0	0	0	0	0	0	0	0	0.03	0	0	0	0	0	0	0	0	0	0	0	0	0	0	0	0	0	0	0	0.02	0	0
HORVU2Hr1G104860	1.61	2.56	2.35	2.14	1.59	2.04	1.38	1.2	2.16	3.09	2.43	2.86	3.68	4.08	4.25	4.48	4.33	3.68	2.19	2.39	2.8	2.5	1.08	1.53	1.09	1.12	1.08	1.19	1.24	1.25	1.68	1.87	1.36	1.85	0.94	0.95	1.15	0.62	0.64	1.68	1.7	1.13	0.87	0.97	1.53	1.13	1.41	0.86	1.36	0.62	1.06	0.97	1.35	19.41	16.73	15.51	14.67	9.67	14.52	16.65	16.26	14.53	15.18	14.88	12.25	10.54	12.82	12.34	25.89	23.08	21.3	3.17	5.76	5.11	20.08	19.42	16.76	7.79	5.77	4.91	28.28	24.72	17.31	28.06	24.99	29.5	33.5	7.73	25.07	12.38	17.98	0	5.74	26.42	3.83	25.2	2.54	7.73	1.9	59.76	7.38	2.95	45.49	72.92	1.91	2.14	35.87	0	0.5	0	0	0	0	0	0	0	0	0	0	0	0	0	0	0	0	0	0	0	0	0	0	0	0	0	0	0	0	0	0	0	0	0	0	0	0	0	0	0	0	0	0	0	0	0	0	0	0	0	0	0	0	0	0	0	0	0	0	0	0	0	0	0	0	0	0	0	0	0	2.95	0	6.92	10.49	8.25	4.55	6.44	7.38	4	10.31	6.27	6.14	7.9	3.59	12.22	5.61	6.68	5.36	15.34	3.15	4.29	4.45	8.3	7.62	9.27	9.03	8.04	6.61	8.58	13.97	11.31	6.85	8.42	3.68	4.23	5.33	5.43	2.74	18.91	7.28	5.88	11.31	25.3	15.41	9.18	7.2	7.72	5.7	1.25	6.25
HORVU2Hr1G105740	0	0	0	0	0.17	0.4	0.16	0.22	0	0	0	0	0	0.06	0.12	0.06	0.06	0.06	0	0.06	0	0	0	0.06	0	0	0	0	0	0.05	0	0	0	0	0	0	0.06	0	0.19	0	0	0.17	0	0.16	0	0.15	0	0	0	0	0	0.12	0.06	0	0	0.18	0	0	0	0	0.58	0	0	0.07	0.13	0	0	0.25	0	0	0	0.19	0.23	0.61	0.26	0.28	0.16	0	0	0	0	0	2.13	3.17	5.29	1.93	0.57	0	0.22	0.23	0.35	0	0	0	0	0	0	0	1.09	0.41	0	0.1	0	0.63	0	1.3	0.41	0	0	0	0	0	0	0	0	0	0	0.13	204.04	0.24	250.88	1764.54	981.36	1.11	10480	322.87	0.23	822.54	0.53	0.56	0	32.08	2.45	121.72	0	5.66	3.22	0	8.19	1.24	125.42	114.55	10.66	231.47	13.86	15.19	1.19	46.69	17.32	0.21	280.87	3.91	1.39	4.9	1.74	2.16	0	2.46	1.79	2.72	4.19	9.4	5.39	0.56	7.96	1351.49	62.09	147.72	209.22	89.57	329.79	202.5	83.27	197.1	1428.76	0	0	0	0	0	0	0	0	0	0	0	0	0	0	0	0	0	0	0	0	0	0	0	0	0	0	0	0	0	0	0	0	0	0	0	1.55	0.05	0.71	1.15	0.15	0.05	1.56	0.76	0.25	0.03	0.06	0.3	0.51	0.39	0.25	1.15	0.04	0.09
HORVU2Hr1G106720	0.13	0.14	0.26	0.13	0	0.03	0.08	0.08	0	0	0.14	0	0.15	0.25	0.26	0	0.17	0	0.11	0	0.08	0.17	0.08	0	0	0	0.22	0.03	0.15	0.14	0.08	0.03	0.08	0	0.16	0.08	0.06	0.25	0	0.09	0.25	0	0.08	0.22	0	0	0.07	0.07	0.39	0.06	0.06	0.06	0.03	0	0	0	0	0	0	0	0	0	0	0	0	0.12	0.12	0	0.43	0.11	0	0	0	0	0	0	0	0	0	0	0	0	0.17	0.13	0.09	0.17	0	0.1	0	0.16	0	0	0	0	0	0	0	0	0	0	0.05	0	0.05	0	0	0	0	0	0	0	0	0	0	0	0	0	0	0	0	0	0	0	0	0	0	0	0	0	0	0	0	0.23	0	0	0	0	0	0	0	0	0	0	0	0	0	0	0	0	0	0	0	0	0	0	0	0	0	0	0	0	0	0	0	0	0	0	0	0	0	0	0	0	0	0	0	0	0	0	0	0	0	0	0	0	0.06	0	0	0	0	0	0	0	0	0	0	0	0	0	0	0	0	0	0	0	0	0	0	0	0	0	0.12	0.09	0.35	0.11	0.1	0.1	0.22	0.26	0.03	0.04	0.03	0.09	0.25	0.31	0.13	0.15	0	0.12
HORVU2Hr1G107180	8.96	9.05	9.87	9	7.15	7.24	7.31	7.48	9.66	10.79	10.62	9.59	13.17	13.4	10.79	11.16	11.11	10.51	7.69	8.74	8.3	8.16	14.01	14.32	13.8	13.18	20.66	22.2	21.73	21.13	12.69	12.72	12.11	13.65	21.39	22.06	21.5	20.22	19.61	20.77	19.65	21.97	22.71	22.65	23.53	23.71	21.09	21.06	20.86	23.21	22.77	23.83	23.2	4.02	2.93	2.72	3.26	4.52	4.11	3.61	3.54	4.01	6.29	6.08	5.62	2.59	2.49	3.74	1.58	1.98	2.09	4.55	4.25	4.54	2	2.39	2.63	4.52	4.46	3.76	2.45	1.49	0	0	0	0	0	1.63	0.64	0.69	0.72	0	0.07	0	4.11	0.08	0	0.04	0	0.36	0	0.08	0.43	0	0	0.85	2.83	0	0	0.02	0	0	0	0	0	0	0	0	0.02	0	0.1	0	0	0	0	0	0	0.03	0	0	0	0	0	0	0	0	0	0	0	0	0	0	0	0	0	0	0	0	0	0	0.41	0.01	0	0	0	0	0	0	0	0.02	0	0	0	0	0	0	0	0	0	0	0	0	0	0	0	0	0	4.34	96.1	0	4.41	4.41	5.26	5.02	4.11	2.51	4.65	3.87	4.53	8.89	7.05	6.88	5.68	8.35	8.18	2.9	4.47	2.68	6.35	7.52	5.91	6.87	7.16	5.12	5.71	4.47	2.96	3.66	5.92	7.83	0.01	0.01	0	0	0.01	0.02	0	0	0.01	0.01	0	0	0	0.01	0.05	0	0	0
HORVU2Hr1G107700	1.62	2.5	1.59	2.59	0.57	1.15	0.93	1.3	0.79	0.81	0.58	0.59	0.41	0.83	1.18	1.52	1.86	0.21	0.79	0.2	1.54	0.77	0.58	0.39	0.57	0.77	1.44	1.58	1.06	0.77	0.79	0.6	0.77	0.77	0.41	0.85	1.07	1.27	1.94	0	1.24	1.68	2.84	0.54	1.64	1.91	0.97	0.93	1.87	1.01	0.84	0.4	0.81	0.73	1.57	2.1	0.58	0	1.62	3.27	1.47	2.15	2.87	0	0.5	2.8	2.13	6.18	2.94	5.07	0	4.28	1.19	1.35	1.48	1.18	2.07	0.35	0.42	2.94	2.55	2.69	1.37	4.5	2.19	4.81	2.6	3.47	4.14	4.48	0	0	1.22	2.83	2.75	1.24	0	0	0	1.6	1.23	3.35	2.94	0.58	0	1.94	2.86	0	2.11	3.17	1.34	2.97	0.82	0	0	0	0	0	0	0	0	0	0	0	0	0	0	0	0	0	0	0	0	0	0	0	0	0	0	0	0	0	0	0	0	0	0	0	0	0	0	0	0	0	0	0	0	0	0	0	0	0	0	0	0	0	0	0	0	0	0	0	0	0	0	0	0	0	2.23	0	3.78	3.86	2.34	3.17	6.92	4.83	5.69	0	4.18	8.41	3.35	7.46	6.1	3.31	3.47	3.04	4.07	6.51	3.66	3.47	6.8	8.93	5.77	5.11	5.7	3.03	6.07	6.24	9.21	6.87	0.28	1.07	0.67	1.3	1.75	0.97	1.24	0.57	0.33	1.58	1.99	1.21	1.44	1.2	1.56	0.47	0	0.83
HORVU2Hr1G107730	0	0	0	0	0	0	0	0	0	0	0	0	0	0	0	0	0	0	0	0	0	0	0	0	0	0	0	0	0	0	0	0	0	0	0	0	0	0	0	0	0	0	0	0	0	0	0	0	0	0	0	0	0	0	0	0	0	0	0	0	0	0	0	0	0	0	0	0	0	0	0	0	0	0	0	0	0	0	0	0	0	0	0	0	0	0	0	0	0	0	0	0	0	0	0	0	0	0	0	0	0	0	0	0	0	0	0	0	0	0	0	0	0	0	0	0	0	0	0	0	0	0	0	0	0	0	0	0	0	0	0	0	0	0	0	0	0	0	0	0	0	0	0	0	0	0	0	0	0	0	0	0	0	0	0	0	0	0	0	0	0	0	0	0	0	0	0	0	0	0	0	0	0	0	0	0	0	0	0	0	0	0	0	0	0	0	0	0	0	0	0	0	0	0	0	0	0	0	0	0	0	0	0	0	0	0	0	0	0	0	0	0	0	0	0	0	0	0	0	0	0	0	0	0	0	0	0	0
HORVU2Hr1G109120	160.3	160.15	160.17	160.35	49.46	49.94	50.48	52.16	157.92	156.29	162.49	161.23	206.14	207.4	244.43	243.69	245.34	245.01	203.25	205.73	210.94	206.15	384.47	389.99	382.17	384.22	267.31	269.41	270.82	267.48	423.44	429.62	435.07	424.86	450.15	459.78	465.68	470.92	483.96	483.39	474.35	471.03	468.06	480.98	468.49	428.48	415.15	435.41	427.06	470.16	474.87	482.47	478.47	289.27	303.25	321.06	231.59	299.18	252.61	294.6	306.37	265.32	262.88	246.2	280.14	326.22	290.75	303.17	320.64	307.13	287.39	233.02	231.04	225.22	285.32	271.63	290.39	257.89	271.1	247.25	421.05	399.21	187.77	239.45	219.92	250.98	3.29	2.72	14.12	108.11	21.28	0	70.61	2.42	2.43	2.14	4.97	534.82	287.27	8.19	14.67	2.89	10.93	26.6	1.43	41	696.81	0	10.89	6.13	1.22	1	1.47	1	4.39	2.86	3.79	1.14	2.96	4.39	0	0	1.18	28.92	3.23	0	0.09	23.47	0	98.51	131.16	3.14	0.19	0	0.59	0.34	2.86	107.75	0.24	2.06	1.09	0.75	0	1.63	0.19	0.25	134.37	0.48	0.03	0.73	1.51	0	1.42	0	5.06	13.52	336.11	90.85	56.03	3.92	0.06	5.41	0.52	0	0.18	4.86	19.93	7.65	2.14	0.31	0.02	0.14	0	0.37	5.08	0	0	0	127.76	0	37.94	34.57	19.47	16.55	33.69	34.04	21.89	53.66	18.67	20.24	17.69	14.8	71.25	12.33	11.19	18.02	130.46	15.83	20.48	19.14	15.14	45.38	23.3	21.28	16.29	21.74	29.8	74.23	78.21	23.84	77	74.45	15.02	30.7	65.73	5.89	122.57	61.09	34.66	68.78	77.39	58.05	84.01	38.28	64.68	19.06	6.5	47.3
HORVU2Hr1G109140	13.72	9.74	11.15	10.45	10.18	11.15	9.89	10.04	10.42	10.27	10.37	13.12	17.45	14.67	11.03	12.5	10.59	12.4	12.46	11.57	11.28	13.06	17.15	16.11	16.05	18.09	17.34	19.37	18.03	19.32	14.98	14.56	14.41	16.39	14.39	13.16	16.37	13.98	13.91	19.01	13.61	17.79	16.63	11.3	15.46	15	17.09	17.29	16.56	17.02	15.19	15.47	15.66	8.37	9.16	10.75	10.58	10.37	10.01	8.99	9.26	10.46	11.35	11.55	10.74	13.19	13.5	13.93	14.04	14.46	14.34	12.87	13.56	14.8	14.92	15.16	13.89	12.61	11.47	13.52	13.49	14.47	15.22	21.52	21.98	24.13	12.69	10.66	21.63	8.76	11.63	0	25.79	28.12	10.57	33.32	47.3	30.97	17.97	29.07	24.81	15.3	39.85	11.55	47.17	32.15	19.34	34.09	11.17	12.33	3.66	3.95	10.7	4.24	4.92	15.18	11.49	74.71	106.89	56.68	126.12	101.65	76.48	66	58.51	48.85	64.83	85.6	103.64	59.5	29.53	61.35	90.32	101.3	163.39	79.4	101.13	79.08	93.37	43.66	132.68	161.59	68.92	80.38	62.15	168.16	64.97	198.55	77.31	43.15	77.83	96.18	70.08	81	151.34	114.84	60.1	63.29	59.61	86.38	142.16	101.05	95.96	125.61	57.98	136.09	224.68	90.14	141.33	143.71	90.31	181.24	129.7	93.75	69.15	0	0	5.08	6.26	0	9.08	11.06	8.11	7.76	9.63	6.63	5.22	9.92	10.03	11.46	8.86	10.31	9.82	10.02	9.25	7.59	8.69	5.37	9.61	11.53	7.9	9.84	9.33	9.43	8.72	8.19	6.23	8.79	11.65	9.53	29.85	25.06	41.37	32.94	34.2	30.16	29.63	35.39	22.86	20.28	20.42	22.6	22.81	28.16	28.74	28.93	18.82	19.73
HORVU2Hr1G109150	2.15	2.74	1.86	1.95	2.66	2.29	2.25	2.52	2.75	1.87	2.7	2.72	3.34	3.05	3	3.43	2.49	2.18	2.64	2.21	2.49	1.85	2.03	1.56	2.01	2.32	2.29	3.29	3.5	2.55	1.97	2.11	3.04	1.62	1.61	1.56	2.17	1.95	1.31	2.83	2.24	2.05	3.01	1.06	2.14	2.42	2.24	2	2.16	1.7	2.48	2.24	1.79	2.04	0.84	0.85	2.42	3.21	1.81	1.83	2.32	2.65	2.07	2.63	3.69	1.01	2.61	3.18	3.06	3.02	2.13	3.44	2.22	2.68	4.54	3.65	2.95	1.3	1.93	2.74	2.06	1.89	12.38	13.69	17.6	17.46	2.84	8.53	4.68	2.94	7.3	0	1.86	2.3	2.4	3.08	4.78	6.59	6.73	2.2	3.05	5.05	3.48	1.92	5.43	4.59	2.46	0	3.95	3.79	1.03	3.28	1.46	0	1.63	0.75	2.14	1.64	2.82	3.24	3.25	3.6	3.84	1.54	1.21	0	1.03	1.61	1.14	3.7	0.41	0	2.3	0.77	0	2.41	2.3	3.18	2.63	3.87	4.31	5.91	1.45	3.4	2.79	1.38	9.21	4.76	1.74	0	3.57	3.09	0	4.12	4.06	5.39	3.23	3.06	0	2.05	5.36	3.61	0	0.28	0.85	0	4.96	3.18	3.12	6.14	8.09	3.66	5.47	3.12	4.43	0	0	0	0.54	0	1.46	0.84	2.12	0.83	2.04	0.78	0.29	1.96	0.55	1.03	2.88	1.36	1.67	2.79	1.45	0.49	0.97	0.27	2.2	1.63	1.01	1.73	1.32	1.99	1.2	2.24	1.36	2.2	1.95	1	30.52	60.56	51.34	82.84	17.02	15.72	31.09	37.97	91.35	94.27	67.91	51.46	22.15	29.79	18.01	62.5	97.87	86.81
HORVU2Hr1G109580	0	0	0	0	0	0	0	0	0	0	0	0	0	0	0	0	0	0	0	0	0	0	0	0	0	0	0	0	0	0	0	0	0	0	0	0	0	0	0	0	0	0	0	0	0	0	0	0	0	0	0	0	0	0	0	0	0	0	0	0	0	0	0	0	0	0	0	0	0	0	0	0	0	0	0	0	0	0	0	0	0	0	0	0	0	0	0	0	0	0	0	0	0	0	0	0	0	0	0	0	0	0	0	0	0	0	0	0	0	0	0	0	0	0	0	0	0	0	0	0	0	0	0	0	0	0	0	0	0	0	0	0	0	0	0	0	0	0	0	0	0	0	0	0	0	0	0	0	0	0	0	0	0	0	0	0	0	0	0	0	0	0	11.75	0	0	0	0	0	0	0	0	0	0	0	0	0	0	0	0	0	0	0	0	0	0	0	0	0	0	0	0	0	0	0	0	0	0	0	0	0	0	0	0	0	0	0	0	0	0	0	0	0	0	0	0	0	0	0	0	0	0	0	0	0	0	0	0	0
HORVU2Hr1G109980	67.46	68.82	66.92	68.83	51.89	50.56	50.65	51.35	68.69	70.58	68.09	71.28	51.65	51.52	49.58	50.64	51.39	49.26	48.29	48.58	48.91	48.22	35.63	36.31	34.61	36.84	38.03	38.8	39.12	37.92	35.91	36.24	36.64	37.55	28.37	37.42	28.05	28.67	26.43	28.66	27.95	30.64	32.51	30.82	33.66	33.49	32.79	30.97	34.19	31.23	30.42	51.86	30.01	60.6	53.94	58.64	49.16	55	53.25	54.35	57.63	55.83	51.18	52.03	52.03	41.22	42.94	42.94	41.42	42.46	43.3	38.31	37.42	39.27	36.95	38.41	36.66	41.68	39.93	43.42	48.85	43.98	92.65	88.58	72.43	85.83	31.88	33.74	32.08	43.38	42.92	0	35.29	39.51	45.17	55.77	38.86	27.87	27.06	34.66	47.87	61.39	46.21	36.23	49.62	44.62	52.54	0	8.64	8.25	4.5	4.28	6	2.4	5.52	4.66	4.52	637.15	58.2	20.48	60.33	50.06	61.68	16.85	36.21	70.93	639.7	73.68	23.09	27.46	13.22	13.99	556.16	399.12	108.01	19.18	23.59	31.21	67.66	58.11	33.5	30.3	32.85	63.42	63.74	24.87	35.88	19.58	84.46	318.39	42.51	44.41	314.08	75.37	6.81	14.41	18.82	34.88	11.75	39.67	27	24.53	39.2	40.54	64.18	33.11	20.55	86.74	39.38	28.05	54.38	27.24	35.53	73.83	69.69	0	0	8.52	46.31	0	63.44	59.74	71.22	68.66	69.56	65.91	66.44	51.44	74.42	58.12	54.95	62.82	51.43	60.96	61.78	65.82	62.34	70.29	62.12	55.01	61.97	63.6	62.69	59.87	57.6	57.8	57.28	56.3	51.98	54.61	17.01	23.79	25.4	24.04	28.29	24.87	17.15	16.91	23.46	33.41	21.28	20.32	14.29	17.62	25.69	27.42	30.26	23.82
HORVU2Hr1G110250	0	0	0.11	0.23	0	0	0	0	0	0	0	0	0	0.3	0.6	0.31	0.29	0	0.14	0	0	0	0.28	0	0.4	0.27	0	0.13	0.13	0.13	0	0.14	0.14	0.27	0	0	0.3	0	0	0	0	0.4	0	0.77	0	0	0	0	0.67	0.58	0.3	0	0	0	0	0	0	0	0	0	0	0	0	0	0	0	0	0	0	0	0	0	0	0	0	0	0	0	0	0	0	0	0	0	0	0	0	0	0	0	0	0	0	0	0	0	0	0	0	0	0	0	0	0	0.95	0	0	0	0	0	0	0	0	0	0	0	0	0	0	0	1.47	0	0	0	0	0.93	0	0	0	0	0	0	0	0	0	0	0	0	0	0	0	0	0	0	0	0	0	0	0	0	0	0	0.32	0	0	0	0	0	0	0	0	0	0	0	0	0	0	0	0	0	0	0	0	0	0	0	0	0	0	0	0	0	0	0	0	0	0	0	0	0	0	0	0	0	0	0	0	0	0	0	0	0	0	0	0	0	0	0	0	0	0	0	0	0	0	0	0	0	0	0.07	0	0	0.26	0	0	0	0	0
HORVU2Hr1G110310	0.48	0.5	0.46	0.43	0.27	0.28	0.22	0.27	1.62	1.88	1.55	2	0.08	0.03	0.14	0.03	0.05	0.31	0.05	0.13	0.05	0.18	0.08	0.03	0	0	0.05	0.05	0.02	0.02	0	0.08	0.08	0	0.08	0.05	0.03	0	0.09	0	0.25	0.15	0	0	0	0.07	0	0	0.07	0.06	0.06	0.03	0.06	0.43	0.57	0.11	0.57	0.35	0.62	0.65	0.23	0.8	0.3	0.38	0.28	0.1	0.04	0.1	0.05	0.09	0	0.2	0.45	0.37	0.62	0.14	0.07	0.51	0.46	0.36	0.18	0	3.61	7.01	5.97	8.59	0.89	0.14	0.23	0.23	0.1	0	0	0.4	0	0.75	0.56	0	0	0.13	0.24	0.12	0.38	0.56	0	0	0	0	0.23	0.06	0.17	0	0	0.18	0	0	0.09	0.45	0.08	9.12	0	0	0	2.65	0	0	0.73	0	1.52	9.84	2.59	0	0.24	0	4.89	3.56	17.88	22.49	11.16	0.3	0	0.08	1.29	0.54	0.47	0	12.35	0	1.29	2.49	0	0.89	21.25	0.92	1.04	22.94	34.19	8.31	0	0.54	8.89	0	0.94	11.94	1.99	0	0	0	0	0.05	0	0	0	0	0	0	0	0	0.03	0	0.05	0	0	0.06	0	0	0.05	0	0	0	0	0	0	0	0	0	0	0	0	0.05	0	0	0	0	0.06	0	0	0	0	0	0.04	0.02	0.08	0.04	0.14	0.07	0.15	0.23	0.03	0.08	0.31	0.09	0.1	0.09	0.14	0.04	0.03	0.12
HORVU2Hr1G111050	12.5	12.39	12.74	13.34	12.58	13.7	13	11.88	13.68	13.82	13.13	11.89	11.46	11.57	9.6	9.88	9.85	9.93	11.3	10.78	12.16	11.23	13.15	12.35	13.89	13.45	14.36	13.72	13.55	13.4	10.91	10.83	13.32	11.78	10.35	10.07	10.72	10.9	10.72	9.91	11.34	12.81	10.02	9.1	12.4	9.17	9.47	9.76	10.12	10.44	9.38	10.16	8.95	3.72	3.95	4.01	3.49	3.21	4.46	3.79	4.04	3.46	3.38	3.13	4.3	6.93	5.03	4.93	4.9	4.33	5.1	4.53	4.16	5.45	4.97	3.79	4.42	3.18	5.42	5.28	4.5	3.91	4.19	3.66	4.79	3.38	3.68	11.62	7.25	7.34	8.32	0	6.62	6.76	7.89	9.41	12.48	8.1	8.66	9.95	8.45	7.97	6.62	5.74	5.56	6.45	5.64	11.56	3.92	4.99	2.42	0.75	4.62	0.48	1.27	2.23	2.54	2.83	6.42	7.42	4.76	1.69	10.71	9.59	3.88	0.48	6.15	7.61	5.06	9.21	7.28	0.79	2.06	1.53	0.73	4.29	5.37	4.36	3.99	2.7	6.36	11.88	5.66	4.96	2	1.11	7.71	2.62	0.3	0.39	3.1	4.96	1.16	5.32	1.82	1.68	7.64	11.35	7.88	4.02	5.32	2.11	2.79	0.96	1.12	0.87	2.38	7.58	10.7	5.66	5.02	4.78	1.31	11.77	5.42	0	0	0	8.11	0	4.99	5.25	6.6	5.43	6.12	5.27	5.22	5.55	6.72	6.76	6.62	6.42	5.63	7.71	7.36	5.43	5.39	5.7	6.67	6.45	7.28	5.5	5.8	5.65	6.36	8.48	4.89	3.86	6.2	7.13	8.94	11.1	10.99	10.04	11.72	13.68	8.42	11.49	14.99	16.06	12.32	16.84	8.86	10.27	11.93	11.5	13.31	12.77
HORVU2Hr1G111500	0	0	0	0	0	0	0	0	0	0	0	0	0	0	0	0	0	0	0	0	0	0	0	0	0	0	0	0	0	0	0	0	0	0	0	0.03	0	0	0	0	0	0	0	0	0	0	0	0	0	0	0.03	0	0	0	0	0	0	0	0	0	0	0	0	0	0	0	0	0	0	0	0	0	0	0	0	0	0	0	0	0	0	0	0	0	0	0	0	0	0	0	0	0	0	0	0	0	0	0	0	0	0	0	0	0	0	0	0	0	0	0	0	0	0	0	0	0	0	0	0	0	0	0	0	0	0	0	0	0	0	0	0	0	0	0	0	0	0	0	0	0	0	0	0	0	0	0	0	0	0	0	0	0	0	0	0	0	0	0	0	0	0	0	0	0	0	0	0	0	0	0	0	0	0	0	0	0	0	0	0	0	0	0	0	0	0	0	0	0	0	0	0	0	0	0	0	0	0	0	0	0	0	0	0	0	0	0	0	0	0	0	0	0	0	0	0	0	0	0	0	0	0	0	0	0	0	0	0	0
HORVU2Hr1G111540	277.39	275.84	283.6	282.75	162.77	160.88	160.29	160.82	386.28	376.95	388.39	380.7	109.46	112.96	88.67	87.17	89.91	89.53	73.59	76.62	73.26	72.58	65.85	64.48	63.85	64.74	55.04	56.15	54.38	51.94	70.79	68.58	70.68	70.54	55.74	52.91	50.55	49.03	52.83	51.12	54.82	52.82	53.34	51.18	52.26	57.93	58.19	61.77	54.18	51.22	50.77	49.23	51.35	267.86	254.61	385.77	248.78	250.95	262.53	243.93	310.44	239.14	198.61	202.44	183.25	253.32	264.24	269.19	302.59	318.52	329.15	279.44	284.76	277.5	249.57	256.07	254.44	271.33	269.23	300.94	286.6	256.01	0.24	0.04	0.17	0.27	1.44	2.06	2.79	0.29	1.38	0	12.5	1.94	0.69	0	1.36	45.61	9.46	1.6	0.85	0.08	2.51	10.84	0	0.32	8.05	0	0	0	0	0	0	0	0	0	0	0	0	0.24	0	0	0	0	0.59	0	0	0	3.44	1.06	0	0	0	0	0	0.19	0	0	0	0	0.14	0	0	0	0	0	0	0	0	0	0	0.52	0.77	0	0	0	0	4.01	0	0	0	0	0	0.54	0	0	0.24	0.16	0	0	0	0	0	0	0	0	0	0	288.43	0	274.8	292.18	267.32	322.28	330.87	315.06	261.35	278.16	362.34	221.93	252.68	348.78	310.83	242.57	235.45	305.55	359.08	312.8	322.11	273.92	236.67	300.15	297.86	255.88	193.83	224.1	296.97	249.68	204.92	185.92	0.04	0.05	0.14	0.1	0.29	0.53	0.03	0.11	0.22	0.05	0.03	0.01	0.08	0	0.7	0.16	0.19	0
HORVU2Hr1G112020	0	0	0	0	0	0.02	0	0.02	0	0	0	0.02	0.02	0	0	0	0	0	0	0	0	0	0	0	0	0	0	0	0	0	0.02	0	0	0	0	0	0	0	0	0	0	0	0	0	0	0	0	0	0	0	0	0	0	0	0	0	0	0	0	0	0	0	0	0	0	0	0	0	0	0	0	0	0	0	0	0	0	0	0.02	0	0	0	0	0	0	0	0.05	0	0	0	0	0	0	0	0	0	0	0	0	0	0	0	0	0.03	0	0	0	0	0	0	0	0	0	0	0	0	0	0	0	0	0	0	0	0	0	0	0	0	0	0	0	0	0	0	0	0	0	0	0	0	0	0	0	0	0	0	0	0	0	0	0	0	0	0	0	0	0	0	0	0	0	0	0	0	0	0	0	0	0	0	0	0	0	0	0	0	0	0	0	0	0	0	0	0	0	0	0	0.03	0	0	0	0	0	0	0	0	0	0	0	0	0	0	0	0	0	0	0	0	0	0	0	0	0	0.01	0	0	0.06	0	0.01	0	0.01	0	0.2	0	0	0	0	0
HORVU2Hr1G112580	29.02	28.22	28.19	29.73	42.23	41.64	41.68	41.93	23.39	22.39	21.9	23.26	104.22	107.79	52.25	51.34	52.69	52.13	50.52	51.23	50.26	50.75	325.22	323.25	319.67	323.79	224.8	224.52	223.91	224.42	252.92	248.82	248.75	249.69	413.24	416.04	419.57	414.11	420.72	428.28	410.17	420.37	420.22	430.2	410.19	369.04	363.21	368.5	358.57	412.48	412.03	411.89	412.92	1.72	1.49	1.62	1.51	2.6	1.27	1.36	0.96	2.27	3.15	2.65	3.58	5.86	5.22	5.07	10.38	8.15	7.57	18.18	15.59	19.61	7.96	6.92	6.03	1.02	1.41	1.08	2.35	2.18	17.45	26.54	38.41	14.46	13.64	21.34	11.81	146.5	7.3	0	52.44	4.85	4.1	12.83	7.75	134.77	101.09	24.94	0.37	98.23	11.06	65.89	100.06	283	190.99	0	0	0.11	0	0	0.23	0	0.14	0	0.62	0	0	0	0	0	0	0	0	0	0	0	0	0	0	0	0	0	0	0	0	0	0.56	0	0	0	0	0	0	0	0	0	0.81	0	0	0	0	0	0	0	0	0	0	0	0	0	0.22	0	0	0	0	0	0	0	0	0	0	0	0	0	0	0	26.54	0	12.88	13.96	10.96	5.8	18.67	6.15	3.84	31.71	14.92	16.46	22.19	10.76	14.01	10.48	6.18	4.03	19.8	4.51	15.64	8.78	23.62	11.77	14.11	14.87	12.79	16.43	14.29	29.05	75.77	21.98	0	0.22	0.16	0.41	0.04	0.07	0.06	0.05	0.23	0.37	0.46	0.07	0	0.08	0.04	0.25	0.25	0.12
HORVU2Hr1G113360	0	0	0	0	0	0	0	0	0	0	0	0	0	0	0	0	0	0	0	0	0	0	0	0	0	0	0	0	0	0	0	0	0	0	0	0	0	0	0	0	0	0	0	0	0	0	0	0	0	0	0	0	0	0	0	0	0	0	0	0	0	0	0	0	0	0	0	0	0	0	0	0	0	0	0	0	0	0	0	0	0	0	0	0	0	0	0	0	0	0	0	0	0	0	0	0	0	0	0	0	0	0	0	0	0	0	0	0	0	0	0	0	0	0	0	0	0	0	0	0	0	0	0	0	0	0	0	0	0	0	0	0	0	0	0	0	0	0	0	0	0	0	0	0	0	0	0	0	0	0	0	0	0	0	0	0	0	0	0	0	0	0	0	0	0	0	0	0	0	0	0	0	0	0	0	0	0	0	0	0	0	0	0	0	0	0	0	0	0	0	0	0	0	0	0	0	0	0	0	0	0	0	0	0	0	0	0	0	0	0	0	0	0	0	0.42	0.28	0	0	0	0	0	0	0	0	0.42	0	0	0
HORVU2Hr1G114450	26.95	26.9	27.28	27.7	43.8	45.11	45.92	44.16	11.43	11.9	11.75	12.2	66.38	70.27	102.75	102.31	104.12	103.94	112.2	106.35	109.97	107.44	94.59	93.15	89.74	87.38	71.49	69.5	70.27	70.63	84.53	84.74	86.8	88.2	89.42	92.42	93.09	88.59	90.17	91.17	88.66	79.81	76.32	77.48	78.28	81.71	81.62	83.97	82.18	80.31	78.02	82.06	79.71	1.76	1.83	0.94	2.49	3.27	3.56	1.34	1.27	1.67	4.28	3.86	3.6	4.14	4.98	4.95	3.39	2.45	1.6	5.2	5.02	4.44	3.97	3.35	3.89	1.68	2.86	1.68	0.84	0.45	0.13	0.28	0.03	0.13	3	0.38	0.66	0.56	0.25	0	66.15	24.49	2.06	0.04	0.68	0.56	2.14	1.46	2.59	2.69	1.69	3.29	4.37	0.56	23.5	0	0.02	0.13	0.03	0	0.06	0	0.84	1.63	0.6	0	0	0	0	0	0	0	0	0	0	0.04	0	0	2.11	0	0	0	0	0	0	0	0.23	0	0	0	0	0.07	0	0	0	1.14	0	0	0	0.02	0	0	0	0	0	0	0	0	0	0	0	0	0	0	0	0	0	0	0	0	0	0	0	0	0	0	0.46	0	0.27	0.63	1.83	0.16	0	0	0	0.08	0	0.03	0	0	0	0	0	0	0	0	0	0	0.09	0	0	0.11	0.09	0.06	0.03	0	0	0.09	0	0	0	0.02	0.01	0.02	0.22	0	0.01	0.02	0	0	1.45	0	0.02	0	0	0.01
HORVU2Hr1G115180	0.35	0.32	0.53	0.4	0.55	0.43	0.65	0.52	0.24	0.22	0.26	0.31	0.84	0.8	1.02	0.96	1.06	1.02	1.04	1.04	0.96	1.03	1.03	1.18	1.3	1	1.4	1.54	1.71	1.65	1.54	1.61	1.76	1.76	0.58	0.55	0.52	0.83	0.85	0.59	0.6	0.64	1.13	0.75	0.67	1.13	1.03	0.86	0.94	0.66	0.67	0.67	0.64	0	0.02	0.06	0.05	0.09	0.12	0.25	0.12	0.23	0.33	0.37	0.21	0	0	0.08	0	0.02	0.02	0	0.01	0	0	0.03	0	0.03	0	0.02	0	0.05	20.94	21.13	20.68	19.5	50.62	48.9	23.54	37.61	32.76	0	46.78	30.75	16.21	29.27	52.2	38.87	18.99	47.99	7.5	26.69	23.41	53.64	17.31	19.45	28.38	13.61	21.24	5.99	3.03	4.12	3.67	2.87	3.28	2.96	3.02	16.64	14.46	28.33	19.59	0.52	4.12	87.8	5.46	1.07	14.23	6.06	21.67	47	61.19	37.3	19.55	80.59	26.69	30.27	51.25	79.83	18.73	38.04	4.19	6.03	4.23	7.9	1.77	0.69	47.03	8.31	8.05	57.39	20.68	20.23	63.01	12.82	20.09	29.93	42.78	49.83	98.96	45.38	10.38	47.99	89.65	7.69	7.89	10.72	4.48	5.43	5.95	3.25	3.12	2.38	1.1	0.38	10.95	0	0	0	0.22	0	0.19	0.15	0.26	0.32	0.17	0.36	0.27	0.23	0.11	0.06	0.29	0.19	0.22	0.07	0.13	0.13	0.06	0.24	0.25	0.14	0.15	0.05	0.16	0.11	0.37	0.18	0.05	0.09	0.03	0.03	9.21	14.57	26.61	19.75	40.36	50.53	10.89	8.22	3.62	5.63	2.36	2.83	7.4	15.85	43.49	24.48	4.61	3.63
HORVU2Hr1G115210	25.27	28.44	28.35	29.13	28.01	26.84	27.82	28.44	30.02	29.45	26.86	27.62	31.23	30.43	22.56	24.71	25.04	26.44	27.53	27.18	26.25	26.07	32.1	32.26	30.92	30.54	36.35	33.84	37.44	35.16	32.99	31.39	31.18	30.46	30	28.83	30.85	27.27	29.79	30.91	25.85	31.57	31.17	27.53	30.05	35.9	32.45	32.81	34.38	27.09	25.99	27.88	29.86	19.02	17.42	23.72	16.18	19.66	21.4	21.81	21.24	23.93	31.58	27.05	27.19	21.42	23.23	24.08	23.32	26.63	23.85	23.83	24.45	25.42	28.92	28.88	28.46	24.14	23.01	30.83	22.79	18.77	161.31	136	145.35	138.74	52.46	78.8	68.58	63.15	100.52	0	51.52	47.31	78.8	102.3	107.54	90.31	60.23	90.43	59.1	65.63	72.7	65.6	60.2	37.47	49.13	6.62	22.37	22.96	5.8	5.33	10.47	5.72	15.61	20.95	29.25	93.48	88.68	219.17	48.4	26.55	69.16	88.1	14.79	24.18	136.63	65.57	134.94	210.23	31.12	33.48	197.2	29.27	76.21	73.9	183.05	297.01	135.66	12.02	117.23	142.25	36.59	112.77	111.07	146.6	239.25	63.97	145.6	20.53	42.36	95.81	190.58	125.52	234.93	343.26	252.71	201.3	9.54	88.98	123.63	33.29	71.43	82.53	31.27	34.83	297.83	113.51	122.09	207.48	107.09	49.61	92.4	88.83	15.07	0	0	0	18.66	0	37.8	43.74	35.22	26.28	43.36	28.72	19.26	39.24	35.13	36.79	35.48	32.14	36.1	36.35	34.14	28.6	41.64	20.21	39.8	31.77	35.97	43.75	40.75	36.79	37.34	35.6	27.07	43.22	39.05	31.78	21.02	15.96	14.42	13.32	22.98	14.85	23.13	18.68	11.62	22.07	26.93	18.53	28.51	19.57	17.68	12.55	6.84	15
HORVU2Hr1G116220	0	0	0	0	0	0	0	0	0	0	0	0	0	0	0	0	0	0	0	0	0	0	0	0	0	0	0	0	0	0	0	0	0	0	0	0	0	0	0	0	0	0	0.08	0	0	0	0	0	0	0	0	0	0	0	0	0	0	0	0	0	0	0	0	0	0	0	0	0	0	0	0	0	0	0	0	0	0	0	0	0	0	0	0	0	0	0	0.16	0	0	0	0	0	0	0	0	0	0	0	0	0	0	0	0	0	0	0	0	0	0	0	0	0	0	0	0	0	0	0	0	0	0	0	0	0	0	0	0	0	0	0	0	0	0	0	0	0	0	0	0	0	0	0	0	0	0	0	0	0	0	0	0	0	0	0	0	0	0	0	0	0	0	0	0	0	0	0	0	0	0	0	0	0	0	0	0	0	0	0	0	0	0	0	0	0	0	0	0	0	0	0	0	0	0	0	0	0	0	0	0	0	0	0	0	0	0	0	0	0	0	0	0	0	0	0	0	0	0	0	0	0	0	0	0	0	0	0	0	0
HORVU2Hr1G116650	4.01	5.26	5.13	4.52	2.91	2.29	3.09	2.44	3.9	3.96	3.46	3.07	2.11	1.94	2.29	2.49	2.01	2.61	1.73	1.81	1.88	2.08	1.01	1.18	1.55	1.74	2.28	1.97	2.56	1.64	2.17	1.73	1.5	2.2	0.91	1.3	1.22	1.22	0.62	1.38	1.2	1.77	1.18	1.7	1.77	1.1	0.86	0.82	1.37	1.76	1.82	1.51	1.08	0.62	0.75	1.01	0.4	1.62	0.54	1.26	0.58	0.63	1.83	0.39	1.07	6.71	8.16	4.76	4.53	4.26	4.25	1.89	2.22	3.21	3.92	2.47	1.66	5.51	4.3	2.41	4.44	3.67	1.21	2.03	1.26	1.97	0.7	1.05	2.99	0.75	0.55	0	0.55	1.31	1.15	1.05	1.49	0.99	0.78	1.82	0.58	0.93	1.55	1.87	0.6	0.5	1.05	0	0.38	0.72	0.23	0.12	0.33	0.27	0.81	0.34	0.52	2.47	6.39	8.57	3.58	2.75	5.24	5.09	4.21	0	6	3.64	1.75	6.87	1.9	6.22	1.79	1.44	0.23	1.22	3.66	1.49	3.51	11.96	7.85	4.85	1.71	4.48	2.29	2.32	3.46	4.7	3.7	0.13	2.13	4.2	1.17	3.1	3.76	4.64	2.5	5.92	7.31	7.03	5.61	3.87	4.78	1.87	2.88	1.59	4.44	4.51	7.22	6.2	3.04	1.21	2.23	2.11	4.16	0	0	0	0.87	0	0.4	0.49	0.54	0.5	0.38	1.01	0.26	0.68	1.71	0.49	0.36	0.21	0.47	0.53	0.15	0.31	0.54	0.17	0.27	0.26	0.48	0.56	0.44	0.36	0.28	0.44	0.29	0.57	1.28	0.44	1.22	1.4	1.55	1.53	2.31	2.03	0.82	0.57	1.14	2.04	0.98	1.34	0.81	0.76	1.92	2.08	1.81	1.01
HORVU2Hr1G116660	78.32	78.34	76.86	76.91	48.92	48.57	46.89	45.42	110.69	110.15	113.3	113.33	21.93	22.13	21.2	22.3	21.05	20.74	19.01	17.49	17.37	18.41	10.26	9.87	9.77	10.46	10.65	11.18	11.69	11.34	15.42	15.22	14.76	15.98	8.28	8.16	7.15	6.16	7.13	8.89	8.1	9.09	9.17	7.46	8.25	10.27	10.05	10.32	9.48	7.98	9.4	8.65	9.21	106.16	96.41	109.34	87.79	92.92	92.34	98.03	107.95	109.11	89.27	88.36	89.33	72.41	80.3	70.99	91.31	87.81	88.8	74.47	77.17	83.83	79.1	77.8	71.07	76.91	73.45	91.8	86.8	79.27	25.37	32.5	37.53	32.21	4.31	22.02	5.86	7.5	19.2	0	14.2	6.68	10.53	5.86	14.9	51.42	30.83	5.65	7.41	3.76	5.05	10.22	8.43	1.55	16.48	0	0	0	0	0	0	0	0	0	0	0	0	0	0	0	0	0.25	0	0	0	0.24	0	0	0	0	0	0	0	0	0	0	0	0	0	0	0	0	0.05	0	0	0.11	0	0	0	0	0	0	0	0	0	0	0.33	0.32	0	0	0.27	0	0	0	0	0.07	0	0	0	0	0	0	0	0	0	0	40.05	0	41.02	53.38	32.62	62.08	61.7	66.02	52.4	57.36	51.02	42.51	67.3	55.08	83.52	56.95	52.79	98.85	97.67	71.37	49.14	59.26	57.94	65.76	64.7	57.94	49.87	53.94	84.88	58.55	58.31	44.03	4.38	2.58	3.22	3.55	2.24	1.92	4.56	3.07	0.66	0.72	0.75	0.6	1.89	4.57	2.52	2.35	0.86	0.9
HORVU2Hr1G116880	31.13	31.73	31.83	31.1	31.69	33.18	33.49	30.92	27.49	28.55	28.58	29.72	45.38	44.37	38.75	38.75	38.67	38.17	39.69	38.63	39.61	39.22	49.67	47.23	48.61	48.74	54.38	53.79	54.71	54	48.39	47.87	49.37	48.08	46.6	48.77	47.07	46.08	46.63	41.42	45.08	40.01	39.28	39.77	42.15	44.38	43.76	44.96	43.66	39.1	40.74	38.45	38.07	10.08	10.14	10.87	12.53	13.77	12.45	12.31	13.93	12.31	23.36	23.66	20.29	6.28	7	6.52	4.3	4.44	3.98	14.23	14.95	14.14	7.62	9.44	8.27	9.3	8.08	8.17	4.49	3.44	2.16	2.25	2.47	2.27	4.77	3.5	10.09	4.04	2.5	0	17.83	4.95	6.98	5.18	6.99	13.3	5.91	14.97	5.31	5.98	10.34	9.05	6.82	5.31	11.91	0	0	0	0	0	0	0	0	0.26	0	0	0	0	0	0	0	0	0	0	0	0	0	0	0	0	0	0	0	0	0	0	0	0	0	0	0	0	0	0	0	0	0.23	0	0	0	0	0	0	0	0	0	0	0	0	0	0	0	0	0	0.39	0	0	0	0	0	0	0	0	0	0	0	30.98	0	7.85	10.35	9.64	5.89	5.79	5.16	3.43	14.33	5.96	23.05	9.54	8.32	8.56	26.17	9.45	3.24	5.75	3.21	9.43	10.12	11.28	8.2	10.49	10.51	7.4	18.13	5.28	7.22	12	26.46	0	0.02	0	0	0.04	0.05	0	0	0.07	0.02	0	0.01	0	0.03	0.07	0	0.01	0.03
HORVU2Hr1G116980	0	0	0	0	0.02	0.02	0	0.03	0.04	0	0	0	0.02	0.02	0	0.02	0.02	0	0.02	0.02	0	0	0	0	0	0.02	0	0	0	0	0	0	0	0	0	0	0	0	0	0	0	0	0	0	0	0	0	0	0	0	0	0	0	0.2	0.22	0.27	0.14	0.2	0.19	0.16	0	0.2	0.04	0.03	0.11	0.05	0.02	0.21	0.45	0.1	0.14	0.11	0.02	0.02	0.43	0.06	0.09	0.13	0.09	0.22	0.32	0.22	0.12	0.29	0.44	0.4	0	0	0	0	0	0	0	0	0	0	0	0	0	0	0	0	0	0	0	0	0	0	0.36	0.44	0.08	0	0.29	0.18	0.53	0.1	0.19	0	0	0	0	0	0	0	0	0	0	0	0	0	0	0	0	0	0	0	0	0	0	0	0	0	0	0	0	0	0	0	0	0	0	0	0	0	0	0	0	0	0	0	0	0	0	0	0	0	0	0	0	0	0	0	0	0	0	0	0	0	0.11	0	0	0.04	0	0	0	0	0	0	0	0	0.04	0	0	0	0	0.04	0.03	0	0	0.04	0	0	0	0	0	0	0	0	0	0	0	0	0	0	0	0	0	0	0	0	0	0	0	0	0.02	0.05	0	0
HORVU2Hr1G117860	2.18	1.9	1.23	1.88	1.9	1.83	2.37	1.29	1.43	1.62	1.19	1.85	2.47	0.7	2.71	3.17	1.4	1.94	1.36	1.65	1.88	1.63	2.71	2.12	2.11	3.26	1.19	1.15	1.4	1.3	2.11	0.55	2	3.1	1.93	1.6	1.13	1.3	0.81	3.18	1.74	0.85	0.2	2.07	3.01	3.29	2.26	1.61	2.39	1.97	1.21	1.68	2.62	1.02	0.07	0.35	0.64	0.96	1.17	1.46	0.09	0.87	0.82	0.47	0.33	1.23	0.79	0.79	0.39	0.64	0.2	0.26	0.93	1.78	0	0	0	1.14	0.41	0.39	3.69	1.62	0.34	2.89	1.67	2.15	2.51	0.65	1.58	2.15	0	0	1.94	1.02	2.84	0.5	0	2.92	0	3.53	7.26	0.52	4.65	0.55	0	7.35	2.96	0	0.06	0	0	0	0	0	0	0	0	0	0.15	0	0	0	0	0.21	0	2.08	0	0	0.45	0.12	0	0	0	0	0.1	0	0	0.08	0	0	0.11	0	0	0	0	0.98	0	0	0	0	0	0.04	0	0	0	0.32	0	0	0	0	0.25	1.11	0	0.65	0	12.93	0.38	0	0	0.07	0	0.29	0	0	0	0	45.77	1491.67	0.11	0	0	0	0.11	1.33	0	0	0.99	0	0.68	0.37	0.76	0	0	0.52	0.35	0.98	0.9	0.11	0	0.35	0.79	0.07	0.1	0	0.6	0	0	0	0	0	0.27	0.89	0.2	0.61	0.19	0.33	0.93	0.51	0.17	0.21	0.04	0.2	0.1	0	0.33	0.45	0	0.52
HORVU2Hr1G117870	2.12	2.56	2	2.22	2.04	2.56	2.46	2.42	0.77	1.04	0.71	0.95	2.77	2.93	2.62	2.16	2.06	3.21	3.14	1.88	1.83	2.43	3.16	3.71	2.87	4.44	3.71	3.79	3.89	4.75	2.96	2.66	3.38	3.29	3.85	3.58	3.77	4.42	3.94	3.16	4.07	3.62	3.65	3.28	3.81	4.33	6.13	4.41	4.34	3.64	3.92	4.72	3.58	2.9	3.87	6.06	2.31	2.24	3.42	4.48	5.56	2.92	4.54	4.96	4.93	4.76	4.11	4.14	2.57	2.62	3.14	6.72	5.6	7.07	1.9	2.73	2.06	4.07	4.05	4.64	2.02	1.26	1.35	1.17	1.23	1.11	3.79	6.17	6.51	4.12	6.64	0	9.93	3.78	4.7	2.01	4.27	6.1	2.8	3.92	2.48	5.16	8.61	3.04	7.24	10.43	6.3	0	0.07	0.1	0.18	0.09	0.03	0	0	0	0.92	0.6	0.55	6.59	0	0	0.52	3.36	2.06	0	0.55	0.39	1.63	5.14	0	0	0	0	0	0.1	1.23	0.11	0.42	0.48	0.28	0.73	0	0.35	0	0	3.36	0.5	1.31	1.43	0	0.44	2.65	0.4	1.76	1.84	9.67	4.37	3.73	0.31	0.45	2.9	0.22	0	0	0.54	0.26	0.2	0	0.55	0	0	0.11	0	0.51	0	0	0	8.12	0	3.4	6.89	6.21	5.7	5.74	4.38	6.92	9.04	4.55	5.53	6.49	6.16	5.89	7.1	3.36	3.41	4.58	5.34	6.19	6.12	5.13	5.44	5.36	4.42	4.92	6.59	4.07	5.4	5.24	4.75	0.68	0.59	1.9	0.97	2.24	2.83	0.77	0.89	0.5	0.73	0.3	0.28	0.48	1.5	2.1	1.23	0.54	0.49
HORVU2Hr1G120150	51.87	51.77	49.93	49.85	46.27	48.35	47.21	45.74	34.18	34.14	34.98	35.61	69.73	70.5	81.21	80.11	78.59	78.59	63.08	64.32	63.44	65.34	108.2	109.34	102.46	105.08	67.8	71.76	68.93	71.35	97.87	99.19	97.28	98.38	131.41	132.83	136.78	140.34	143.83	139.78	146.65	145.22	145.02	141.09	152.76	116.93	123.23	123.65	121.14	151.62	152.35	150.2	152.5	4.12	5.15	4.98	7.93	9.1	8.24	6.35	5.91	6.07	10.06	9.21	9.99	24.65	24.97	25.56	27.84	25.81	24.97	24.6	28.19	24.43	21.75	22.77	24.89	18.4	17.23	19.86	21.51	22.73	11.58	15.34	15.43	13.52	111.9	101.45	36.34	98.03	138.46	0	47.76	72.66	41.83	50.79	32.81	102.29	72.35	42.77	24.37	92.41	82.53	39.8	131.3	113.68	105.58	0	0.44	0.49	0.34	0	0.43	0.05	1.92	2.53	2.44	0.5	1.76	0.03	0.05	2.22	1.53	0.24	0.6	6.97	0.35	2.1	0	0.05	0.09	0.1	0.35	0.82	0.68	0.06	0.18	0	0.74	0.04	0.67	0.5	4.93	1.72	4.75	1.19	0.2	0.33	1.27	0.06	1.1	0.05	2.05	0.31	0.06	0	0	0	0.13	0.36	0.07	0	0.35	1.98	0.51	2.55	0.43	1.93	0.48	0.29	4.33	1.28	1.31	18.42	2.01	0	0	0	5.32	0	24.22	26.84	22.25	12.32	26.29	17.14	10.66	32.5	18.25	22.94	21	16.03	20.99	23.06	17.14	15.29	27.25	10.13	19.66	17.91	35.92	21.07	24.1	36.26	39.21	23.63	17.84	36.84	34.33	34	0.12	0.49	0.65	0.43	0.99	0.94	0.37	0.49	0.21	0.47	0.48	0.18	0.34	0.87	0.5	0.64	0.14	0.16
HORVU2Hr1G120200	0.03	0.21	0.09	0.11	0.07	0.14	0.1	0.18	0.22	0.19	0.14	0.11	0.38	0.16	0.25	0.39	0.12	0.23	0.05	0.09	0.1	0.07	0.46	0.61	0.36	0.42	0.15	0.26	0.27	0.16	0.35	0.53	0.39	0.38	0.37	0.32	0.27	0.69	0.66	0.8	0.58	0.37	0.39	0.44	0.36	0.6	0.63	0.61	0.79	0.42	0.54	0.32	0.7	0.82	1.38	0.6	0.99	0.98	0.72	1.5	1.18	1.06	0.88	0.72	0.68	0.19	0	0.13	0.35	0.11	0.19	0.19	0.16	0	0.41	0.06	0.11	0.37	0.21	0.06	0.6	0.26	20.77	26.07	26.32	29.63	0	0	0	0	0	0	0	0	0	0	0	0	0	0	0	0	0	0	0	0	0	0	0.34	0.85	0.39	0.15	0.18	0	2.92	3.11	2.78	39.8	5.74	8.63	16.54	24.47	2.39	30.7	6.7	75.82	30.73	1.4	3.86	12.24	44.3	3.43	49.48	73.33	163.74	5.49	13.44	6.97	15.27	9.45	9.05	10.18	233.08	8.76	24.93	5.54	10.71	1.13	128.3	106.25	5.03	1.51	100.33	4.07	11.26	13.95	11.34	17.4	16.1	22.59	5.61	20.88	28.3	278.5	71.3	90.94	7.73	6.89	7.92	6.44	0.62	21.72	8.68	5.19	1.3	0	0	0	0.04	0	0.04	0.1	0	0.2	0	0.06	0.04	0.15	0.08	0	0	0.08	0.14	0.08	0	0	0.33	0.07	0	0	0.07	0.1	0.2	0.04	0.04	0	0.06	0.21	0.34	0	0.99	0.86	1.32	1.26	0.74	0.92	1.06	1.73	0.72	0.65	0.35	0.32	1.55	2.88	0.7	0.72	0.66	0.46
HORVU2Hr1G120430	0.55	0.66	0.78	0.74	0.87	0.68	0.87	0.91	0.92	0.78	0.99	0.72	0.73	0.63	0.88	0.68	0.79	0.92	0.85	0.57	0.65	0.68	0.35	0.42	0.46	0.41	0.62	0.81	0.49	0.51	0.47	0.43	0.4	0.27	0.38	0.32	0.3	0.46	0.15	0.28	0.28	0.32	0.31	0.2	0.33	0.41	0.47	0.38	0.32	0.19	0.43	0.15	0.41	0.18	0.09	0.19	0.26	0.24	0.15	0.05	0.19	0.17	0.19	0.35	0.15	0.4	0.38	0.2	0.33	0.31	0.17	0.23	0.11	0.17	0.3	0.3	0.53	0.25	0.33	0.42	0.68	0.19	0.94	0.36	0.65	0.46	0.82	0.69	0.94	1.29	1.66	0	0.46	0.77	0.48	0.52	1.2	0.46	0.82	0.88	0.56	1	0.86	0.83	0.48	0.75	0.72	0	0.43	0.34	0.58	0.18	0.45	0.83	0.12	0.22	0.17	1.58	2.79	1.71	2.92	1.52	1.34	1.99	0.28	1.37	3.55	1.1	0.6	1.92	2.38	0.59	3.96	0	0	0.91	0.45	0.66	1.07	1.24	2.96	1.31	0	1.4	0.51	0.16	1.18	1.11	1.24	0	0.55	1.2	0.65	1.07	0.95	0.56	4.26	3.1	0.75	1.73	1.08	0.94	1.06	0.81	1.27	4.25	1.9	1.34	0.87	1.59	1.54	1.07	0.83	1.13	1.87	0	0	0	0.45	0	0.24	0.28	0.28	0.16	0.16	0.22	0.13	0.58	0.09	0.33	0.34	0.3	0.32	0.48	0.46	0.1	0.36	0.13	0.65	0.23	0.21	0.35	0.14	0.34	0.32	0.48	0.18	0.18	0.31	0.51	1.28	1.7	1.5	1.2	2.16	1.9	0.6	1	1.01	1.39	1.08	0.96	0.88	0.83	1.97	1.4	1.74	0.94
HORVU2Hr1G120440	0.03	0	0	0	0	0	0	0	0	0	0	0	0	0	0	0	0	0	0	0	0	0	0	0	0	0	0	0	0	0	0	0	0	0	0	0	0	0	0	0	0	0	0	0	0	0	0	0	0	0	0	0.04	0	0	0	0	0	0	0	0	0	0	0	0	0	0	0	0	0	0	0	0.22	0.09	0	0	0	0.05	0	0.23	0	0	0	0	0	0	0	0	0	0	0	0	0	0	0	0	0	0	0	0	0.06	0	0	0.07	0	0	0	0	0	0.03	0	0	0	0	0	0	0	0	0	0	0	0	0	0	0	0	0	0	0	0	0	0	0	0	0	0	0	0	0	0	0	0	0	0	0	0	0	0	0	0	0	0	0	0	0	0	0	0	0	0	0	0	0	0	0	0	0	0	0	0	0	0	0	0	0	0	0	0	0	0	0	0	0	0	0	0	0	0	0	0	0	0	0	0	0	0	0	0	0	0	0	0	0	0	0	0	0	0	0	0	0	0.06	0.03	0.06	0.02	0	0	0	0	0.02	0	0	0.03	0.04	0.06	0	0.05	0.02	0
HORVU2Hr1G120530	57.54	57.44	58.5	55.12	68.98	70.47	71.77	71.5	34.96	36.08	37.12	35.8	27.39	29.33	55.65	56.49	56.77	55.36	60.97	62.41	63.76	63.87	20.14	20.8	20.56	18.83	24.05	24.05	23.5	25.21	27.87	26.74	27.25	28.31	9.4	10.75	9.52	8.64	10.21	9.95	10.14	10.77	11.57	10.27	10.18	11.83	12.64	13.84	12.78	11.5	10.66	12.08	11.51	103.89	104.78	82.46	130.28	123.23	141.76	130.83	81.61	148.03	172.18	174.66	180.96	13.65	12.39	12.47	20.32	19.51	17.67	14.77	16.35	18.65	28.29	28.41	24.4	16.76	17.99	19.73	6.35	7.41	25.76	34.08	30.6	29.84	17.18	20.97	4.32	7.76	36.11	0	19.01	12.85	14.46	7.15	33	7.95	18.11	4.8	70.09	5.89	15.1	4.46	1.38	10.43	21.19	0	20.04	6.28	4.12	0.3	5.46	0.86	29.81	43.05	36.41	0	0.07	0	0	0	0	0	0	0	0	0	0	0	0	0	0	0	0	0	0	0	0.4	0	0	0	0	0	0	0	0	0	2.87	0	0	0	0	0	0	0	0	0	0	0	0	0	0	0	1.06	0	0	0	0	0	0	0	0	0	0	0	0	0	31.88	0	33.28	43.81	30.8	33.23	28.15	34.47	38.78	28.93	33.73	17.95	21.71	14.86	17.41	17.59	17.03	24.07	18.77	21.6	13.92	23.9	24.26	16.98	24.69	17.86	21.32	22.09	31	26.24	17.02	21.55	0.07	0.04	0.32	0.04	0.03	0.5	0.05	0.05	0.02	0	0	0.01	0.02	0.12	0.25	0.71	0	0
HORVU2Hr1G121080	81.59	80.98	82.03	81.04	73.11	74.45	74.34	71.5	69.11	67.21	67.71	68.35	39.22	39.91	51.26	54.54	52.38	52.07	45.3	45.44	45.68	45.47	32.61	32.89	31.47	32.03	36.19	36.92	35.77	35.16	34.67	34.58	34.89	34.09	28.39	28.62	28.82	30.58	27.86	28.9	29.59	31.11	32.87	31.95	31.25	29.49	30.65	31.21	32.13	30.76	32.16	31.27	33.09	31.16	31.53	28.58	31.07	34.01	30.41	30.69	23.32	33.92	36.66	36.04	37.14	37.68	40.85	38.86	32.41	34.66	32.65	38.99	41.3	38.05	31.42	29.81	29.94	39.89	41	36.96	32.96	27.97	35.9	39.34	41.22	39.08	30.2	30.78	18.33	40.23	28.43	0	56.5	28.89	26.07	11.73	27.89	40.87	31.64	13.26	24.95	24.85	19.73	26.34	18.2	47.39	65.83	0	2.51	1.3	0.64	0.15	1.62	0.48	3.73	5.39	4.82	1.93	5.08	3.49	1	1.52	1.94	9.97	4.39	6.73	1.73	14.83	0.49	4.34	9.08	5.83	3.68	5.23	9.77	0.8	2.99	3.13	11.9	3.77	1.55	1.81	18.36	2.52	41.72	18.4	9.27	4.64	34.7	4.63	1.01	2.2	9.9	6.05	8.25	2.76	7.21	1.21	19.97	10.25	1.36	5.55	9.18	14.32	11.55	8.03	8.49	13.17	0.77	1.34	2.93	3.63	5.58	16.07	7.03	0	0	0	32.77	0	43.4	41.79	44.36	32.46	44.62	46.86	42.41	44.76	40.31	42.78	42.81	36.97	49.17	38.56	39.02	42.09	56.79	40.71	46.09	45.35	42.05	54.82	48.92	38.48	44	40.39	38.13	45.09	50.63	35.49	5.49	4.89	5.99	6.58	3.33	3.75	6.5	4.68	1.5	0.82	1.2	1.22	5.3	8.21	3.92	6.29	1.52	1.24
HORVU2Hr1G122680	13.09	13.92	14.11	12.99	14.74	12.43	14.02	15.43	12.47	13.08	14.52	12.28	15.95	17.33	14.8	15.28	14.56	13.74	15.16	14.83	13.72	14.65	16.43	14.99	17.41	17.46	17.61	17.85	18.59	18.17	16.56	17.08	17.19	16.94	14.73	17.51	16	17.36	17.95	17.35	18.16	14.31	18.72	15.91	16.21	15.06	16.56	17.1	15.19	15.58	17.5	15.76	17.99	8.7	8.41	11.06	11.79	10	11.62	10.96	8.59	10.03	14.35	13.95	14.65	9.13	10.62	8.93	8.43	10.32	9.66	11.29	8.97	8.98	8.33	6.83	6.98	8.87	9.16	8.32	10.72	8.55	19.14	19.91	26.32	22.6	29.48	25.18	28.23	25.13	27.28	0	29.37	29.66	43.45	33.32	35.81	39.85	29.66	29.29	26.79	32.83	30.76	27.04	44.55	23.26	32.9	6.06	8.2	13.34	6.35	5.87	7.73	2.66	8.15	1.16	4.94	16.22	61.03	14.16	52.91	54.56	55.38	10.79	50.47	46.37	14.77	52.91	21.29	9.61	17.89	15.84	14.59	25.12	19.8	18.53	25.08	15.33	33.78	40.46	68.83	58.16	44.81	63.32	47.37	48.31	13.87	28.45	26.41	13.97	32.47	43.43	11.37	38.75	16.21	18.56	9.88	7.76	18.73	27.11	45.26	17.89	25.55	35.28	53.3	13.96	36.32	54.24	70.44	51.36	50.53	77.69	67.06	66.35	55.91	0	0	0	14.73	0	21.04	20.43	19.11	14.07	17.16	11.19	10.73	17.41	16.74	20.97	17.57	16.75	18.2	21.61	17.82	10.67	16.6	12.68	19.52	18.45	20.32	15.84	16.97	19.59	21.48	15.16	10.98	21.47	20.13	24.52	37.53	48.97	29.14	33.21	29.73	30.19	36.39	35.82	50.38	51.23	61.83	71.78	34.71	31.44	34.44	38.16	48.13	53.08
HORVU2Hr1G123200	7.94	7.8	7.67	7.8	9.43	9.62	9.2	9.58	7.96	8.06	7.99	7.53	2.8	2.74	2.85	3.33	3.01	2.74	2.7	2.91	2.54	2.78	1.23	1.31	1.23	1.35	2.86	2.56	2.49	2.24	1.57	1.6	1.59	1.69	0.71	0.72	0.71	0.59	0.64	0.85	0.5	0.92	0.92	0.8	0.79	1.02	0.78	0.84	0.98	0.65	0.71	0.81	0.69	3.95	4.74	4.95	3.68	4.2	4.16	5.07	5.08	4.3	3.62	3.41	3.91	1.68	1.47	1.6	3.16	2.82	3.07	1.41	1.03	0.83	3.77	3.29	3.94	0.97	1.16	1.11	2.41	2.09	8.61	8.46	8.92	8.22	2.54	2.94	3.55	3.92	4.19	0	1.21	1.97	3.19	2.48	4.64	3.2	6.76	1.9	3.7	7.09	2.45	2.38	6.85	3.83	2.39	0	2.28	0.71	0.67	0.53	0.92	1.17	1.86	0.5	1.76	0.37	1.94	4.07	2.11	2.16	3.39	2.6	24.14	1.42	0.68	2.02	2.01	2.86	10.31	14.87	0.67	3.53	2.61	4.69	3.78	2.89	0.65	2.17	1.29	1.8	3.33	2.75	1.7	0.76	3.85	3.92	0.18	1.22	5.29	2.16	1.62	2.49	3.81	1.84	5.08	2.11	13.74	2.13	0.73	8.06	3.04	0.25	0.87	2.61	0.46	1.25	1.45	1.19	1.48	1.72	1.25	1.01	4.94	0	0	0	1.07	0	2.47	1.83	1.96	2.52	1.39	3.85	4.22	1.33	2.28	0.65	1.53	1.29	0.77	1.43	1.72	3.15	1.05	4.3	1.41	1.59	1.47	1.24	2.01	1.67	2.41	2.3	2.82	1.56	1.09	1.73	5.81	6.57	9.22	8.87	6.32	10.05	6.86	5.6	2.64	3.03	1.29	1.94	5.44	7.89	7.51	8.86	2.82	2.53
HORVU2Hr1G123220	84.6	90.71	96.34	90.72	106.82	101.37	99.62	105.12	82.45	81.32	72.09	77.32	78.61	70.57	82.75	81.39	78.82	77.3	84.86	82.68	84.94	78.84	63.54	65.5	67.24	69.13	79.59	72.79	74.17	76.66	66.62	67.34	65.64	64.41	62.54	59.63	55.18	60.91	49.7	61.08	54.57	55.17	58.39	65.74	64.13	64.82	66.9	61.19	60.12	60.06	59.6	59.42	62.52	39.03	37.14	54.56	38.64	44.07	37.89	39.89	50.98	37.99	40.96	45.2	51.42	61.06	57.98	56.36	61.77	65.04	62.39	59.47	58.85	56.55	76.67	64.49	70.68	50.43	52.57	63.91	61.9	52.83	146.84	123.1	107.8	111.36	50.92	85.67	57.36	57.35	163.08	0	59.12	72.78	60.63	53.4	103.64	104.59	102.96	53.83	64.09	59.01	61.02	65.77	99.22	53.42	78.65	40.73	31.58	17.48	8.94	14.7	13.04	7.24	16.91	18.84	17.55	95.28	87.52	18.54	82.09	72.86	98.47	51.6	91.16	113.8	118.39	174.44	27.28	36.26	12	41.31	38.67	39.87	28.73	47.23	27.29	26.98	40.99	31.3	58.48	52.39	94.68	140.25	172.69	33.48	69.84	20.88	29.3	39.48	33.97	61.29	48.91	65.55	9.83	16.1	26.34	45.13	53.84	58.21	49.21	58.01	37.4	70.32	85.86	11.95	22.42	140.96	73.73	39.78	135.99	57.39	74.36	167.91	128.48	0	0	0	56.54	0	82.75	81.1	71.39	66.32	74.58	68.16	57.56	82.34	64.28	93.39	93.97	79.22	77.88	97.25	74.98	69.69	70.91	65.67	72.91	73.76	78.33	57.96	67.33	82.89	76.57	91.14	63.58	84.52	80.94	88.01	67.76	63.45	38.05	40.51	62.69	57.14	60.37	64.91	69.61	79.39	80.83	115.45	49.76	52.9	58.17	45.16	57.29	64.37
HORVU2Hr1G124320	2.95	2.55	2.98	2.66	3.64	3.61	3.91	4.2	1.4	0.91	1.09	0.96	11.47	10.75	5.95	6.28	6.03	6.17	10.34	11.02	10.72	11.32	36.94	38.92	39.7	39.24	30.17	29.99	27.57	29.46	37.34	38.38	37.89	37.38	63.91	64.13	64.98	59.43	53.33	64.47	59.56	72.36	70.77	68.18	76.7	62.76	64.53	63.73	62.01	72.27	72.24	69.49	69.52	1.42	1.24	1.39	0.96	0.9	0.9	1.21	0.63	1.29	2.18	1.45	0.85	3.65	3.83	3.16	3.25	5.51	4.11	4.3	5.08	4.98	3.01	2.64	3.33	1.43	0.86	1.42	1.63	1.59	8.44	11.71	6.97	8.47	231.06	7.94	43.68	12.71	17.53	0	26.76	48.62	29.47	3.23	19.82	39.84	45.02	24.42	0.84	19.53	97.21	18.27	47.07	75.56	135.84	0	0.15	0	0	0	1.24	0.27	17.06	34.87	27.62	0	0	0	0	0	0	0	0	0	0	0	0	0	0	0	0.13	0	0	0	0	0.65	0	0	0.26	0	0	0.26	0	0	0.37	0	1.17	0	0	0	0	0	0	0	0	0	0	0	0	0	0	0	0	0	0	0	0	0	0	0	0	0	0	0	0	0	0.16	0	0	0.2	0.39	0	0.22	0.19	0	0.14	0.12	0.16	0	0	0	0	0	0.2	0	0.27	0.19	0	0.28	0.17	0.29	0.13	0	0.14	0	0	0	0	0	0	0	0	0	0	0	0	0	0	0	0	0	0	0	0	0	0
HORVU2Hr1G124530	14.35	14.12	13.55	14.93	15.4	15.76	14.71	14.52	20.07	18.76	17.95	18.22	22.21	21.89	15.84	15.03	15.41	14.72	12.48	12.93	11.96	12.45	12.88	13.77	13.15	13.8	16.11	17.03	17.79	16.85	14.72	15.46	15.65	15.22	9.62	9.65	8.77	7.94	10.29	8.57	8.84	5.93	5.15	5.45	6.66	13.56	14.63	12.9	12.07	5.62	5.85	5.76	5.7	6.07	6.34	6.94	3.87	3.66	4.36	3.62	2.93	4.17	3.06	2.99	2.51	4	4.32	4.66	3.24	3.33	3.99	3.01	3.6	2.68	2.16	2.36	2.52	4.48	3.65	4.16	4.52	3.6	15.01	13.72	13.22	12.75	78.13	19.4	30.07	36.76	33.55	0	9.42	26.49	34.53	33.35	11.16	20.84	17.83	25.15	14.97	27.17	44.09	22.78	34.91	11.16	14.85	0	2.61	4.42	0.83	0.76	1.21	1.01	6.83	4.32	9.52	0.15	18.87	3.26	19.16	0	13	4.35	3.33	0.33	0.2	13.51	1.34	2.06	2.31	2.57	0.38	0	0	1.36	2.59	1.69	20.51	12.88	11.58	9.29	0.79	7.84	0.93	1.25	2.98	4.25	2.57	0.05	21.17	5.43	5.49	7.22	2.94	1	7.06	3.58	3.17	6.11	5.98	4.69	6.41	0	1.55	12.51	22.58	19.1	12.93	12.01	7.15	0.49	1.31	0.46	7	0	0	0	2.49	0	7.15	6.88	9.04	6.75	9.18	6.36	4.29	8.34	9.08	9.1	10.34	6.38	10.35	8	7.28	7.51	10.61	4.81	9.93	9.15	10.11	11.26	7.82	10.52	6.49	7.76	7.48	8.22	15.52	7.73	5.19	5.2	9.68	6.11	20.22	15.56	5.48	3.96	1.83	4.44	2.89	1.96	4.96	5.21	24.73	8.72	2.83	2.24
HORVU2Hr1G124790	29.8	32.03	30.64	30.49	40.21	38.27	38	38.44	33.5	31.53	31.56	31.13	38.48	39.31	39	36.41	36.83	36.41	36.73	35.89	36.24	35.86	26.71	26.16	27.07	28.82	30.42	30.46	31.44	30.37	27.75	26.96	28.38	26.78	21.71	20.94	20.33	20.81	20.55	19.59	18.65	18.79	20	20	20.08	22.23	19.85	24.89	21.34	19.39	20.64	18.4	19.32	22.31	20.81	17.98	20.78	21.85	22.93	22.23	25.16	24.15	32.1	32.55	32.69	14.5	15.87	13.71	12.89	14.18	14.93	12.25	15.45	11.71	16.92	18.31	17.62	16.65	14.71	15.07	12.07	10.66	96.02	95.59	85.65	94.36	66.79	61.01	50.7	53.72	56.7	0	50.32	89.58	42.57	61.66	65.71	56.04	56.77	51.44	53.09	54.48	52	67.24	42.77	50.56	81.03	55.32	36.43	87.06	49.8	36.08	54.66	20.45	29.54	29.57	30.89	66.32	184.29	157.62	47.16	87.26	127.39	129.63	40.48	41.35	115.48	153.01	79.66	87.95	33.02	59.71	83.52	41.55	25.71	130.15	96.1	121.98	75.71	74	176.13	157.28	45.35	149.75	146.55	173.32	166.7	82.12	46.24	18.26	47.71	122.62	67.19	135.77	167.25	136.39	151.34	89.07	80.01	153.14	176.75	55.28	128.35	85.93	56.95	14.56	290.53	164.64	138.27	216.69	161.72	131.19	175.59	132.51	91.48	0	0	0	29.38	0	37.59	52.98	45.76	34	40.34	26.25	20.32	41.4	34.46	52.24	45.12	38.67	38.51	50.56	52.22	29.66	35.65	22.02	43.35	40.62	55.11	40.43	42.1	48.4	50.45	55.8	27.7	41.21	52.06	49.42	37.29	39.01	45.04	41.36	58.51	54.59	34.8	33.27	41.03	46.28	35.44	27.31	25.87	36.86	52.37	44.16	41.05	44.7
HORVU2Hr1G124870	8.05	7.4	8.23	8.24	7.83	7.12	7.24	8.33	5.03	4.24	5.08	5.12	6.85	7.7	10.91	9.15	10.44	9.65	9.18	9.68	10.33	9.7	6.93	7.84	6.62	7.35	6.7	7.99	8.01	7.91	7.95	6.99	7.47	7.8	6.7	7.19	7.12	8.95	9.55	9.01	7.36	8.17	8.64	8.28	7.71	6.1	6.28	6.48	5.49	8.83	8.29	7.63	8.01	2.57	2.69	3.32	3.86	2.83	5.03	2.73	3.81	2.49	5.51	4.6	5.51	16.53	18.62	16.55	7.77	7.23	4.32	44.2	48.06	47.33	9.23	8.38	8.32	30.9	28.49	27.47	5.61	6.77	3.89	4.43	4.34	3.44	47.03	67.83	37.23	34.23	60.4	0	55.34	45.52	57.99	29.5	46.3	85.46	80.39	38.55	45.78	36.35	24.22	54.2	41.1	53.28	30.38	0	1.36	0.23	0.14	1.04	0.32	0.21	0.13	0.96	1.03	0.52	5.88	7.15	2.59	1.28	3.05	24.2	3.63	5.68	2.1	15.37	18.2	15.95	28.19	18.03	1.61	4.19	4.42	23.04	20.04	24.6	63.93	34.85	3.45	21.58	12.67	11.18	47.52	18.31	16.42	80.67	6.75	2.96	1.34	30.22	6.84	26.86	35.57	15.12	15.26	17.58	19.01	51.38	24.27	35.84	44.95	20.4	21.18	27.14	7.97	30.51	4.17	7.65	2.75	7.27	6.82	9.12	2.64	0	0	0	5.08	0	4.11	5.54	4.01	3.62	3.15	3.99	3.63	5.12	3.69	4.88	3.18	4.9	3.91	4.21	2.94	2.94	4.43	2.81	3.98	4.53	5.51	3.34	2.94	4.45	4.09	5.6	3.28	4.93	5.45	5.07	5.05	5.35	8.36	7.22	8.08	9.68	5.55	4.22	4.46	10.18	3.56	3.67	6.8	9.63	8.82	8.27	5.67	4.56
HORVU2Hr1G124880	11.4	11.15	10.82	12.21	12.77	13.09	12.82	12.34	8.22	8.17	8.67	7.63	16.03	16.64	20.64	21.01	20.5	20.75	20.68	19.46	19.76	18.67	16.04	16.09	15.82	16.8	12.66	12.11	12.34	12.33	20.28	19.84	20.11	18.05	26.91	24.69	26.08	24.62	25	27.66	25.84	23.36	20.21	22.07	23.11	23	25.62	25.73	26.18	23.71	23.15	21.26	21.61	10.79	13.14	10.76	8.8	11.98	10.94	12.21	9.89	11.3	13.15	13.7	14.27	11.45	11.23	10.17	11.37	10.14	8.75	8.55	7.53	5.89	9.91	10.34	9.73	6.87	8.47	6.77	10.78	8.68	84.92	67.3	76.49	87.92	20.52	38.33	75.33	85.19	65.69	0	35.24	24.89	27.98	40.62	36.45	80.15	55.72	56.75	38.77	8	94.35	50.74	4.39	13.39	157.99	0	2.58	2.9	1.32	1.94	1.81	0.5	2.31	3.4	4.81	26.17	32.78	60.46	24.42	27.44	11.68	115.01	22.66	22.65	32.06	15.94	49.49	76.93	142.66	51.88	50.71	51.65	82.54	35.78	60.68	111	52.19	96.02	21.72	60.56	54.9	17.22	40.18	36.89	52.22	49.59	61.17	93.85	21.04	40.3	49.25	26.68	68.95	86.45	63.92	73.73	134.32	71.41	38.49	60.45	72.75	84.49	71.63	85.27	23.74	27.22	25.93	33.13	14.98	29.17	48.49	24.51	23.81	0	0	0	53.5	0	5.75	5.47	7.88	4.05	4.73	4.17	3.3	7.35	4.44	7.07	4.17	3.82	6.74	7.13	5.31	2.79	5.77	3.5	4.15	6.66	6.93	6.73	6.17	8.36	6.18	7.76	4.24	8.15	10.47	7.07	19.78	19.02	9.92	13.51	16.3	13.99	20.47	13.97	17.86	17.98	24.05	25.27	20.08	15.06	16.29	10.13	13.36	21.08
HORVU2Hr1G125010	0	0	0.03	0	0	0	0	0	0	0.04	0	0	0	0	0	0	0	0	0	0	0	0	0	0	0	0	0	0	0	0	0	0	0	0	0	0	0	0	0	0	0	0	0	0	0	0	0	0	0	0	0	0	0	0	0	0	0	0	0	0	0	0	0	0	0	0	0	0	0	0	0	0	0	0	0	0	0	0	0	0	0	0	0	0	0	0	0	0	0	0	0	0	0	0	0	0	0	0	0	0	0	0	0	0	0	0	0	0	0	0	0	0	0	0	0	0	0	0	0	0	0	0	0	0	0	0	0	0	0	0	0	0	0	0	0	0	0	0	0	0	0	0	0	0	0	0	0	0	0	0	0	0	0.1	0	0	0	0	0	0	0	0	0	0	0	0	0	0	0	0	0	0	0	0	0	0	0	0	0	0	0	0	0	0	0	0	0	0	0	0	0	0	0	0	0	0	0	0	0	0	0	0	0	0	0	0	0	0	0	0	0	0	0	0	0	0	0	0	0	0	0	0	0	0	0	0	0	0	0
HORVU2Hr1G126080	0.37	0.4	0.46	0.67	0.16	0.16	0.21	0.23	0.89	0.7	0.68	0.38	0.21	0.15	0.23	0.3	0.11	0.18	0.11	0.11	0.08	0.07	0	0.13	0.16	0.2	0	0	0.05	0.07	0	0.12	0.07	0.23	0.05	0	0.08	0	0.23	0	0	0	0	0.22	0.17	0	0	0	0	0	0	0	0.15	0.65	1.09	0.54	0.96	0.29	0.66	0.59	0.16	1	0.58	0.72	0.5	0.81	0.64	1.22	1.37	1.17	1.35	0.47	1.17	0.75	0.81	0.75	0.28	0.21	0.47	1	1.06	1	0.19	0.32	0.15	0.13	1.53	0.12	1.26	0.3	0.22	0	0.2	0.51	0.61	1.14	0.18	0.85	0.35	1.06	0.12	0.4	0.62	1.88	0.5	0.44	0.46	0	0.02	0	0.23	0	0	0	0	0.75	0	0	0.1	0	0	0	0	0.05	0	0	0	0	0	0	0	0	0	0	0	0	0	0.11	0	0	0	0	0	0	0	0	0.05	0	0	0	0	0	0	0	0	0	0	0	0	0	0.06	0	0	0	0	0	0	0	0	0	0	0	0.27	0	0	0	0	0	0.21	0	0.25	0.64	0.47	0.98	0.15	0.43	0.35	0.05	0.19	0.3	0.34	0.22	0.56	0.36	0.44	0.14	0.36	0.52	0.5	0.38	0.3	0.13	0.25	1.03	0	0.3	0.51	0.25	0.27	0.42	0.1	0.02	0.11	0.02	0.1	0.16	0.13	0	0.05	0.02	0.02	0.06	0.07	0.24	0	0.06	0.04	0.05
HORVU2Hr1G126510	3.05	3.01	3.16	3.02	3.64	4.04	4.49	5.85	3.31	2.89	2.93	4.45	6.64	5.67	6.76	7.12	6.63	6.88	5.2	6.36	4.23	5.01	4.78	4.29	5.72	4.64	5.14	5.14	4.74	5.4	4.85	4.42	4.27	4.59	5.21	4.47	4.55	6.39	5.97	4.58	5.03	3.8	4	4.36	3.67	6.72	3.96	5.26	6.59	3.99	4.02	4.22	4.04	0.99	1.32	0.58	0.93	1.05	1.38	1.06	1.24	1.53	3.93	1.88	2.12	1.84	3.47	2.89	2.47	0.65	0.66	2.51	2.26	2.21	0.8	0.68	0.78	3.58	4.27	1.21	0.63	0.44	6.04	5.72	4.18	4.17	10.67	7.52	8.88	19.72	1.9	0	17.23	14.77	19.23	15.89	14.89	13.38	12.38	18.58	36.43	15.65	12.87	12.55	16.91	16.12	24.81	0	0.67	1.21	0.7	0	0.18	0.04	0.83	1.14	1.88	0	0.43	0.46	0	0	1.5	3.38	0.1	0.03	0.01	0.02	0	1.16	3.15	0.9	0.09	0	0.12	0.05	0.08	0	0.33	3.95	0.11	0	0	0	0.02	0.05	0.78	0.93	0.03	0	0	0.08	0.04	0.02	0.28	1.14	0	0	0.96	2.28	0.13	2.45	0.93	0.46	0	0.27	0.95	1.6	0	0.15	0	0	0	0	0.43	0	0	19.98	7.64	0	3.55	4.57	4.24	4.92	1.5	4.15	2.86	5.86	7.49	10.72	7.72	8.95	4.62	3.11	5.24	3.42	4.11	1.89	5.03	6.2	6.38	7.17	10.45	7.39	9.87	7.37	2.5	3.16	6.75	4.09	2.71	0.86	2.5	1.24	0.91	0.64	3.09	1.52	0.82	1.29	0.37	0.48	2.33	1.7	0.9	1.14	0.52	1.05
HORVU2Hr1G127640	7.47	3.08	3.55	4.47	2.51	7.05	6.62	3.41	6.54	11.56	9.28	9.28	5.52	5.15	4.19	3.74	2.89	4.53	3.49	1.11	1.69	4.36	1.53	4.57	3.01	3.23	1.22	1.66	0	2.02	3.48	3.7	6.03	4.21	0.64	2.23	0	1.18	1.69	1.52	0	3.87	1.58	0	0.7	2.11	3.6	2.03	2.52	0.64	1.32	2.91	0	0	0	0	0	0	0	0	0	8.34	0	0	0	0	0	0	0	0	0	0	0	0	0	0	0	0	0	0	0	0	0	0	0	0	0	0	0	0	0	0	0	0	0	0	0	0	0	0	0	0	0	0	4	0	0	0	0	0	0	0	0	0	0	0	0	0	0	0	0	0	0	0	0	0	0	0	0	0	0	0	0	0	0	0	0	0	0	0	0	0	0	0	0	0	0	0	0	0	0	0	0	0.54	0	0	0	0	0	0	0	0	0	0	0	0	0	0	0	0	0	0	0	0	0	0	0	0	24.19	0	0	0	0	0	0	0	0	0	0	0	0	0	0	0	2.32	0	0	2.3	0	0	0	0	0	0	0	0	3.64	0	0	0	5.51	5.61	5.29	12.69	6.42	4.78	13.68	5.25	4.85	5.4	9.08	5.32	6.63	8.29	7.1	6.24	1.61	7.16
HORVU3Hr1G001140	208.25	216.36	213.49	211.52	269.11	264.74	266.89	269.31	234.67	230.02	227.39	234.08	197.36	197.66	214.51	216.67	218.68	206.46	194.47	200.34	194.49	198.03	113.61	111.18	114.63	109.95	120.66	115.81	118.29	116.14	89.75	91.4	93.32	90.82	60.77	60.84	61.11	57.17	66.75	58.21	59.44	54.44	57.56	57.65	61.58	66.24	63.09	63.47	64.86	56.74	54.88	57.76	57.71	38.22	42.19	37.55	44.35	48.97	48.49	52.13	52.7	54.1	54.34	56.89	56.19	37.06	37.75	36.1	45.38	47.94	47.92	36.83	37.93	39.79	72.01	74.84	68.94	39.22	39.25	43.94	39.92	33.5	52.97	62.62	64.31	51.02	178.09	218.5	200.15	169.66	307.11	0	113.06	270.54	179.34	144.74	250.01	205.68	261.37	236.69	167.69	145.46	224.24	177.1	207.92	124.98	169.17	141.61	113.88	159.91	110.07	114.65	142.45	69.41	99.66	43.77	95.31	489.81	399.21	360.96	781.93	344.68	323.9	393.07	1307.69	429.71	304.19	301.85	267.23	387.35	614.3	847.82	320.17	695.66	538.6	536.29	468.93	138.12	286.23	631.96	434.27	501.94	480.11	382.87	231.49	134.22	253.12	549.87	238.91	699.38	845.63	488.67	157.57	389.62	263.51	277.86	216.57	402.43	469.39	343.06	497.22	874	519.84	422.61	415.12	542.74	198.71	329.39	688.16	366.34	399	312.3	208.9	217.88	467.37	0	0	0	67.14	0	92.25	114.65	95.06	74.95	84.61	54.99	39.2	121.86	72.6	169.11	128.27	119.09	112.26	170.98	147.62	63.05	85.9	60.68	102.67	110.03	124.2	92.33	104.64	125.44	108.64	141.2	64.71	100.84	102.27	137.09	305.79	319.42	369.17	344.23	323.01	363.54	270.32	347.73	370.9	375.3	315.13	353.27	203.59	276.34	353.51	348.72	396.39	392.81
HORVU3Hr1G001380	0	0	0	0	0	0	0	0	0.01	0	0	0	0	0	0	0	0	0.01	0	0	0	0	0	0	0	0	0	0	0	0	0	0	0	0	0	0	0	0	0	0	0	0	0	0	0	0	0	0	0	0	0	0	0	0.01	0	0.02	0	0.01	0	0.01	0.04	0	0.02	0.01	0	0	0	0	0	0	0	0	0	0	0	0	0	0	0	0	0	0	0.13	0.2	0.11	0.09	0	0	0.02	0	0	0	0	0	0	0.03	0	0	0	0	0	0	0.02	0	0	0	0	0	0	0	0	0	0	0	0	0	0	0	0	0	0	0	0	0	0	0	0	0	0	0	0	0	0	0	0	0	0	0	0	0	0	0	0	0	0	0	0	0	0	0	0	0	0	0	0	0	0	0	0	0.07	0	0	0	0	0	0	0	0	0	0	0	0	0	0	0	0	0	4.48	0.01	0	0	0	0	0	0	0.01	0	0	0	0	0	0	0	0	0	0	0	0	0	0	0	0	0	0	0	0	0	0	0	0	0.03	0.03	0.01	0.03	0.03	0.02	0.01	0.03	0.03	0	0.05	0.01	0.01	0.03	0.03	0	0	0.05
HORVU3Hr1G001530	12.97	12.64	12.09	12.33	15.73	16.74	14.37	16.17	11.7	12.56	12.14	11.69	13.57	13.55	14.27	15.27	14.53	13.29	13.08	12.72	13.39	13.22	7.84	8.59	7.88	8.05	8.86	8.99	10.05	8.55	7.2	7.77	7.2	7.59	5.37	5.45	6.09	6.27	5.64	4.46	5.02	5.05	5.24	5.57	4.49	6.73	5.59	6.24	5.84	5.28	5.31	5.09	5.15	5.52	5.66	6.4	5.77	6.46	7.57	6.73	8.64	6.66	6.37	7.1	7.72	5.99	6.09	6.92	6.12	6.02	6.43	7.82	5.64	5.05	10.98	10.87	9.77	6.75	6.28	5.77	5.55	5.53	38.6	42.3	40.68	39.82	30.63	39.69	32.33	29.27	49.97	0	33.71	34.92	25.07	36.38	46.3	37.01	51.94	33.49	30.73	30.84	37.91	30.41	44.17	27.92	29.86	10.79	14.84	15.51	8.87	4.17	8.83	1.72	7.16	3.85	7.01	16.97	32.26	18.06	41.18	4.92	24.64	28.28	27.43	15.61	19.28	18.48	17.05	24.92	29.24	29.34	10.95	10.92	15.49	26.15	21.15	17.77	27.04	18.71	37.45	40.29	4.08	23.02	10.38	9.85	25.5	19.92	6.17	12.58	26.15	32.76	6.35	25.55	22.57	25.58	42.07	22.42	42.14	26.09	28.37	28.7	26.1	9.65	13.29	13.97	26.84	22.11	52.78	48.97	21.58	19.29	14.2	8.89	16.13	0	0	0	8.43	0	16.28	17.58	19.42	12.63	14.9	11.81	10.03	19.36	10.7	25.43	17.58	16.97	16	24.71	22.56	10.98	13.56	11.21	16.77	19.11	20.06	17.99	16.47	22.31	18.24	21.65	13.73	18.01	20.43	23.79	33.97	28.62	33.38	30.54	39.34	39.44	32.87	38.12	29.64	29.66	25.06	33.15	22.67	33.11	38.12	29.94	26.01	26.4
HORVU3Hr1G001540	0.85	0.73	0.79	0.94	0.42	0.61	0.56	0.53	0.48	0.61	0.48	0.74	0.29	0.2	0.45	0.23	0.35	0.38	0.48	0.38	0.26	0.37	0.21	0.23	0.35	0.38	0.55	0.24	0.38	0.46	0.13	0.24	0.25	0.23	0.25	0.21	0.31	0.2	0.14	0.26	0.33	0.18	0.25	0.3	0.42	0.22	0.22	0.32	0.21	0.43	0.39	0.44	0.33	0.11	0.11	0.11	0.12	0.1	0	0.03	0.06	0.13	0.04	0.12	0.02	0.08	0.22	0.08	0.19	0.07	0.11	0.19	0.15	0.2	0.14	0	0	0.06	0.05	0.25	0.1	0.15	0.79	0.59	0.73	0.48	0	0	0.48	0.48	1.42	0	0	0	0	0	0.04	1.66	2.52	0	0.15	0.06	0.27	0	0.03	0.06	0.27	0	0.02	0	0	0	0	0	0.05	0	0.15	0	0	0	0	0	0	0	0	0	0.09	0	0	0	0	0	0.05	0	0	0	0	0	0	0	0	0	0	0	0	0	0	0	0	0	0	0	0	0	0	0	0	0	0	0	0	0	0	0	0	0	0	0	0	0	0	0	0	0	0	0	0	0	0.58	0	0	0	0	0	0	0	0.04	0.04	0	0	0	0	0	0	0	0.09	0.04	0	0	0	0	0	0	0	0	0	0.11	0	0	0.05	0.03	0.02	0.03	0.02	0.01	0	0.05	0.05	0.02	0.01	0.01	0.02	0.02	0	0	0.03	0	0
HORVU3Hr1G001560	0	0	0	0	0	0	0	0	0	0	0	0	0	0	0	0	0	0	0	0	0	0	0	0	0	0	0	0	0	0	0	0	0	0	0	0	0	0	0	0	0	0	0	0	0	0	0	0	0	0	0	0	0	0	0	0	0	0	0	0	0	0	0	0	0	0	0	0	0	0	0	0	0	0	0	0	0	0	0	0	0	0	0	0	0	0	0	0	0	0	0	0	0	0	0	0	0	0	0	0	0	0	0	0	0	0	0	0	0	0	0	0	0	0	0	0	0	0	0	0	0	0	0	0	0	0	0	0	0	0	0	0	0	0	0	0	0	0	0	0	0	0	0	0	0	0	0	0	0	0	0	0	0	0	0	0	0	0	0	0	0	0	0	0	0	0	0	0	0	0	0	0	0	0	0	0	0	0	0	0	0	0	0	0	0	0	0	0	0	0	0	0	0	0	0	0	0	0	0	0	0	0	0	0	0	0	0	0	0	0	0	0	0	0	0	0	0	0	0	0	0	0	0	0	0	0	0	0
HORVU3Hr1G001660	20.41	20.03	19.95	20.77	17.92	18.92	18.5	19.12	18.25	18.51	18.34	17.64	12.12	14.29	15.78	16.22	16.59	16.12	15.1	15.05	14.24	15.15	11.77	10.98	10.94	12.16	12.49	12.92	12.48	12.35	12.04	12.08	12.42	12.08	9.29	8.75	8.27	8.22	8.89	8.72	9.89	10.04	9.88	9.63	9.74	10.47	11.41	12.38	9.52	9.98	10.46	10.06	9.54	22.99	22.58	20.61	24.64	20.97	26.51	18.13	19.32	21.4	16.47	18.47	17.15	25.81	26.35	28.5	20.24	23.56	21.56	15.3	16.89	16.45	17.33	16.78	15.31	19.34	18.66	20.83	22.78	17.69	24.85	23.95	23.84	25.48	13.9	27.52	14.1	21.51	31.38	0	21.03	12.38	20.97	19.86	21.58	19.98	14.44	7.4	10.49	16.16	17.4	10.87	13.3	18.88	24.13	16.82	3.74	10.62	4.07	1.15	5.35	1.58	3.88	3.47	4.15	17.94	15.26	11.95	16.75	9.78	28.32	18.05	27.45	10.71	20.33	41.32	2.7	3.9	4.33	22.36	12.12	21.26	2.62	16.09	3.81	4.52	9.31	4.14	15.19	9.23	5.77	43.21	22.06	5.46	12.96	3.04	10.17	24.02	7.7	10.65	10.59	27.05	5.49	4.13	5.12	7.17	14.17	18.84	9.98	11.62	14.31	6.04	8.08	10.32	3.39	27.02	9.83	10.84	39	6.22	8.36	32.85	20.07	0	0	0	14.96	0	13.38	17.27	12.46	12.68	20.34	11.13	7.27	15.77	17.96	16.37	11.61	10.58	17.83	10.38	11.31	8.56	14.72	6.72	12.39	11.3	13.48	12.35	11.78	15.24	16.03	9.5	8.83	17.28	21.04	11.95	21.24	22.77	35.04	30.1	54.37	39.24	15.82	18.79	17.62	20.33	20.42	16.8	13.89	19.15	47.18	31.56	19.53	19.96
HORVU3Hr1G002040	3.13	3.1	3.43	3.19	5.83	5.25	5.29	5.73	2.91	2.63	2.77	2.46	5.48	4.8	5.93	5.14	6.24	5.96	5.81	6.52	6.67	6.59	3.55	4.14	3.78	3.88	5.86	6.7	5.28	5.79	4.57	3.93	4.21	4.44	2.44	2.65	2.56	2.46	2.8	1.69	2.77	2.98	3.76	3.34	3.37	3.69	3.13	3.29	3.87	3.67	3.6	2.95	2.88	0.86	1.25	1.63	1.17	1.56	1.9	3.35	3.22	2.97	2.82	2.96	3.69	0.21	0.12	0.36	0.06	0.15	0.21	0.48	0.16	0.22	0.11	0.27	0.08	0.29	0.19	0.33	0.03	0.04	9.68	8.44	8.28	10.09	0	0.12	0.28	0.61	0.41	0	1.88	0.03	0.34	0.15	0.19	1.92	1.72	0.19	1.06	0.05	0.46	0.33	0	1.93	1.5	0	0	0	0.05	0	0.17	0	2.63	1.3	2.84	0	0	0	0	0	0	0	0	0	0	0	0	0	0	0	0	0	0	0	0	0	0	0	0	0	0	0	0	0	0	0	0	0	0	0	0	0	0	0	0	0	0	0	0	0	0	0	0	0	0	0	0	0	0	0	0	0	0	0	0	0	1.37	0	1.29	1.32	1.72	2.73	0.42	0.87	1.57	0.52	2.24	0.41	0.16	0.42	0.45	0.77	0.63	1.46	0.31	1.1	0.54	1.44	0.36	0.93	0.36	0.27	1.27	0.53	1.03	0.43	0.25	0.91	0	0	0.12	0	0	0.18	0	0	0.01	0	0	0	0.02	0	0.13	0.21	0	0
HORVU3Hr1G002050	0.23	0.43	0.53	1.29	1	1.2	0.84	1.54	0.83	0.51	0.52	0.53	0.71	1.33	1.02	0.46	0.75	0.5	0.43	0.5	0.46	0.82	0.83	0.41	0.53	0.84	0.37	0.4	0.4	0.46	0.19	0.68	0.19	0.38	0.39	0.15	0.18	0.12	1.43	0.33	0.25	0.58	0.11	1.09	0.16	0.16	0.25	0.14	0.75	0.3	0.5	0.11	0.52	0.77	0.42	0.36	0.33	0.48	0.57	1.36	1.31	0.54	3.64	0.51	1.02	0.17	0.22	0.33	0.16	0.44	0.06	0.18	0.13	0.29	0.13	0.11	0.15	0.09	0.11	0.74	0.36	0	9.04	5.18	6.27	12.42	0	1.08	0.97	7.44	1.83	0	0.79	0	1.33	0	0.13	6.97	2.96	1.79	0.74	0.15	2.41	0	0	8.45	10.27	0	0	0	0	0	0.16	0	0.86	1.66	1.2	0	0	0	0	0	0	0	0	0	0	0	0	0	0	0	0	0	0	0.08	0.15	0	0.19	0	0	0	0	0	0	0	0	0	0	0	0	0.07	0	0	0	0	0	0	0	0	0	0	0	0.03	0	0.13	0	0	0	0	0	0	0	0	0	0	0	0	2.19	0	1.23	1	0.7	2.94	2.13	1.22	0.67	2.18	0.83	0.91	0.18	0.21	0.65	1.12	0.57	2.22	0.37	1.75	0.53	1.24	0.32	1.39	0.21	0.39	0.73	0.8	1.27	0.66	0.6	0.92	0	0	0.21	0.01	0.03	0.15	0	0	0	0	0.03	0.02	0.03	0	0.11	0.06	0	0.01
HORVU3Hr1G003470	60.36	53.45	59.27	61.31	50.46	54.11	47.15	55.4	58.1	57.96	61.51	66.69	81.51	75.95	55.61	57.59	64.01	55.01	60.87	55.52	64.1	60.08	66.84	76.74	72.29	65.84	46.11	56.38	55.57	50.82	50.69	49.62	55.01	54.43	52.43	58.21	55.82	71.37	41.2	51.54	65.19	68.72	63.48	68.5	70.48	58.27	64.1	66.12	59.01	74.96	62.2	66.24	56.05	45.61	65.91	90.53	44.92	44.36	44.41	90.02	41.37	47.82	38.43	66	66.39	52.62	18.4	18.59	13.56	35.04	34	30.22	37.93	25.05	26.93	43.97	12.71	16.35	23.98	27.91	11.82	11.61	23.85	16.75	16.69	12.25	159.1	72.7	76.56	54.29	124.2	0	177.16	66.22	96.11	97.74	133.65	168.77	258.57	105.51	115.95	72.55	107.18	46.13	94.69	101.81	148.48	0	10.93	3.13	3.24	0.35	2.45	0.21	0.38	11.95	1.1	121.63	29.85	10.77	13.81	4.25	58.99	12.04	1.7	30.36	68.7	9.88	13	27.72	37.39	13.63	141.74	135.04	354.81	27.59	111.58	159.02	79.68	1.12	151.62	204.48	928.65	78.81	223.36	626.46	45.5	4.08	225.07	496.81	131.65	19.44	82.16	17.86	16.65	38.22	79.87	30.56	6.45	4.21	74.66	3	11.5	186.39	77.08	0	14.6	24.49	220.8	273.9	265.4	53.9	329.48	550.76	2.25	0	0	16.75	28.62	0	90.39	161.05	66.67	43.15	57.6	39.51	73.44	79.69	39.77	77.79	52.26	61.82	56.27	60.38	86.93	39.46	76.16	70.92	97.15	63.99	88.17	48.92	61.37	66.2	91.36	43.89	81.04	121.76	65.11	85.89	18.15	4.12	1.88	4.99	3.15	2.1	12.52	11.77	14.75	3.05	2.93	10.73	7.89	7.51	0.5	3.57	0.39	2.49
HORVU3Hr1G004400	0	0	0	0	0	0.13	0	0.06	0.14	0	0	0	0	0	0	0.07	0	0	0	0.07	0	0	0	0.14	0	0.07	0.06	0	0	0.12	0.07	0.07	0.07	0	0.14	0	0	0	0	0	0	0	0	0	0	0	0	0	0.17	0	0	0	0	0	0	0	0	0	0	0	0	0	0	0	0	0	0	0	0	0	0	0	0	0	0	0	0	0	0	0	0	0	0	0	0	0	0	0	0	0	0	0	0	0	0	0	0	0	0	0	0	0	0	0	0	0	0	0	0	0	0	0	0	0	0	0	0	0	0	0	0	0	0	0	0	0	0	0	0	0	0	0	0	0	0	0	0	0	0	0	0	0	0	0	0	0	0	0	0	0	0	0	0	0	0	0	0	0	0	0	0	0	0	0	0	0	0	0	0	0	0	0	0	0	0	0	0	0	0	0	0	0	0	0	0	0	0	0	0	0	0	0	0	0	0	0	0	0	0	0	0	0	0	0	0	0	0	0	0	0	0.31	3.35	2.02	6.48	0.04	0	0.07	0.07	4.94	6.39	4.89	0.03	0	0.22	0	5.2	17.2	8.29
HORVU3Hr1G004890	0	0	0	0	0	0	0	0	0	0	0	0	0	0	0	0	0	0	0	0	0	0	0	0	0	0	0	0	0	0	0	0	0	0	0	0	0	0	0	0	0	0	0	0	0	0	0	0	0	0	0	0	0	0	0	0	0	0	0	0	0	0	0	0	0	0	0	0	0	0	0	0	0	0	0	0	0	0	0	0	0	0	0	0	0	0	0	0	0	0	0	0	0	0	0	0	0	0	0	0	0	0	0	0	0	0	0	0	0	0	0	0	0	0	0	0	0	0	0	0	0	0	0	0	0	0	0	0	0	0	0	0	0	0	0	0	0	0	0	0	0	0	0	0	0	0	0	0	0	0	0	0	0	0	0	0	0	0	0	0	0	0	0	0	0	0	0	0	0	0	0	0	0	0	0	0	0	0	0	0	0	0	0	0	0	0	0	0	0	0	0	0	0	0	0	0	0	0	0	0	0	0	0	0	0	0	0	0	0	0	0	0	0	0	0	0	0	0.09	0	0	0	0	0.16	0.14	0	0	0	0
HORVU3Hr1G005450	0	0	0	0	0	0	0	0	0	0	0	0	0	0	0	0	0	0	0	0	0.04	0	0	0	0	0	0	0	0	0	0	0	0	0	0	0	0	0	0	0	0	0	0	0	0	0	0	0	0	0	0	0	0	0	0	0	0	0	0	0.05	0	0.05	0.12	0	0.04	0	0	0	0	0	0	0	0	0	0	0	0	0	0	0	0	0	0.48	0.06	0.06	0.04	0	0	0	0	0	0	0	0	0	0	0	0	0	0	0	0	0	0	0	0	0	0	0.02	0	0	0	0	0	0	0	0	0	0	0	0	0	0	0.89	0.27	0	0	0.05	0	0	0	0.14	0	0	0	0	0	0	0	0	0	0	0	0	0	0	0	0	0	0	0	0	0	0	0	0	0	0	0	0	0	0	0	0	0	0	0	0	0	0	0	0	0	0	0.13	0	0	0	0	0	0.15	0	0	0	0	0	0.08	0	0.13	0	0	0	0	0	0	0	0	0	0	0	0	0	0	0	0.09	0	0	0	0	0	5.62	48.87	40.6	83.49	13.71	23.35	9.62	6.09	44.2	92.01	43.35	0.75	7.85	8.8	10.91	65.73	108.4	78.42
HORVU3Hr1G005540	0	0	0	0	0	0	0	0.03	0	0	0	0	0	0	0.03	0	0	0.03	0.11	0.05	0.05	0	0	0	0.05	0.03	0.02	0.05	0.05	0	0	0.03	0	0.03	0	0	0.06	0	0	0.08	0	0	0.08	0	0.08	0	0	0	0	0.03	0.09	0.03	0.03	0	0	0	0	0	0	0	0	0	0	0	0	0	0	0	0	0	0	0	0	0	0	0	0	0	0	0	0	0	0	0	0	0	0	0	0	0	0	0	0	0	0	0	0	0	0	0	0	0	0	0	0	0	0	0	0	0	0	0	0	0	0	0	0	0	0.28	0	0	3.83	0.08	0	0	4.85	0.29	0.06	0	0	0	0	0	0	0.08	0	0	0	0.08	0	0	0	0.66	0.06	0.92	0.14	0	0	0.84	0.11	0	0	0.45	0	0	0	0	0	0	0.07	0	0	0	0.06	0.07	0	0.07	0.52	0	0	0	0.24	0.48	3.49	0	0	0	0	0	0	0	0	0	0	0	0	0	0	0	0	0	0	0	0	0	0	0	0	0	0	0	0	0	0	0	0	0	0	0	0	0	0	0	0.01	0	0	0	0	0	0.01	0	0	0	0	0	0	0	0
HORVU3Hr1G007080	5.64	7.07	6.18	4.81	5.55	7.26	7.5	6.31	4.92	4.22	5.11	5.33	8.01	7.95	6.38	6.99	7.01	9.22	8.18	7.96	8.87	8.36	7.06	7	6.02	6.65	8.93	8.63	8.99	9.46	6.86	7.76	6.59	6.37	5.99	6.49	6.06	5.8	6.5	6.66	7.46	5.76	4.92	3.77	5.93	7.87	7.15	5.99	5.72	5.23	5.35	4.93	5.31	2.09	2.2	3.64	3.22	2.96	3.56	2.91	2.06	2.02	4.15	4.22	4.61	6.35	6.01	6.66	7.83	8.26	5.52	6.93	6.72	5.94	6.35	6.55	6.14	5.28	6.61	6.57	6.23	6.64	11.04	9.13	8.24	11.14	8.47	16.1	8.3	11.02	24.49	0	7.08	7.87	10.68	9.9	10.31	23.84	22.38	8.84	7.81	11.4	8.46	8.45	12.94	7.96	10.54	9.51	6.24	11.37	3.84	5.53	8.63	3.35	10.77	2.58	7.94	4.85	12.86	17.07	22.47	13.44	34.43	23.64	60.11	10.93	12.93	22.29	22.73	20.02	23.02	15.3	19.16	24.26	14.46	22.67	27.54	22.08	13.66	16.71	11.35	18.15	17.08	22.87	11.94	3.51	29.44	15.04	16.65	124.83	15.64	16.89	17.29	21.08	18.79	16.71	10.05	21.34	29.8	26.99	17.28	25.51	21.27	11.92	16.33	27.4	7.14	23.92	7	11.53	19.77	8.86	9.57	11.77	43.19	0	0	0	5.38	0	8.24	8.67	7.99	6.42	8.56	6.37	3.46	8.18	5.75	11.12	6.65	7.79	5.12	7.38	6.7	2.71	7.54	3.9	6.36	7.3	9.19	6.24	8.27	7.6	8.77	9.62	5.23	8.74	11.22	9.95	23.38	23.56	42.08	33.32	38.1	35.77	19.06	23.03	18.8	28.22	19.78	17.02	14.79	21.2	33.86	30.26	31.37	22.13
HORVU3Hr1G007120	1.27	1.51	1.17	1.26	1.29	1.23	1.16	1.14	1.79	1.65	1.72	1.56	0.3	0.3	0.36	0.23	0.28	0.27	0.33	0.47	0.35	0.41	0.12	0.09	0.09	0.12	0.18	0.12	0.12	0.19	0.03	0.06	0.12	0.09	0.01	0.03	0	0	0.08	0	0	0	0	0	0	0.08	0.08	0	0	0.03	0.04	0	0.03	0.6	0.87	0.7	0.78	0.71	0.65	0.81	0.69	0.56	0.65	0.33	0.72	0.55	0.67	0.64	0.33	0.16	0.68	0.99	0.53	0.98	0.48	0.38	0.23	0.26	0.59	0.43	0.36	0.3	8.78	10.55	11.95	10.86	0.9	0.71	0.07	0.5	0.57	0	0.05	1.25	0	0.22	0.49	0	0.18	0.1	0.06	0.12	0.06	1.78	0.14	0	0.05	0	0.2	0	0.12	0.29	0.12	0	0.1	0.62	0.24	12.08	30.4	34.37	9.46	0	0.91	156.11	16.53	0.07	7.39	6.57	4.61	5.66	186.39	421.81	10.34	49.01	5.23	5.41	23.35	7.73	27.21	95.53	1.26	1.21	19.62	0.71	2.22	0.11	7.75	46.71	9.51	10.95	2.2	9.52	10.83	4.93	105.1	9.97	12.79	6.02	176.62	88.24	8.5	148.63	89.27	12	9.84	18.6	10.97	8.04	2.3	1.13	0	1.87	0.03	1.86	12.1	0	0	0	0.34	0	0.44	0.25	0.34	0.68	0.65	0.92	1.01	0.46	0.46	0.34	0.38	0.2	0.59	0.38	0.55	1.39	0.43	0.97	0.46	0.93	0.36	0.9	0.94	1.02	0.49	0.93	0.8	0.29	0.25	0.63	3.25	5.09	10.62	6.38	15	16.28	3.8	5.11	2.64	3.7	1.15	1.86	2.93	9.42	11.48	8.74	2.49	2.37
HORVU3Hr1G007200	0.45	0.35	0.64	0.61	0.99	1.2	1.18	1.05	0.28	0.44	0.39	0.19	0.54	0.26	0.71	1.31	0.79	0.9	1.06	0.92	0.93	0.88	0.52	0.59	0.5	0.48	0.54	0.5	0.53	0.54	0.6	0.7	0.79	1.01	0.62	0.6	0.58	0.8	0.54	0.45	0.62	0.63	0.98	0.84	1.28	0.54	0.76	0.5	0.75	0.51	0.62	0.53	0.69	0.1	0.03	0.03	0.15	0.14	0.18	0.25	0.1	0.21	0.33	0.09	0.13	0.06	0.03	0.02	0	0	0.05	0.42	0.13	0.05	0.2	0.05	0.15	0.03	0	0	0	0	13.86	15.56	16.19	17.32	0.99	0.5	3.94	0.73	0.81	0	0.09	0.57	0.93	0.38	0.63	0.44	0.99	4.86	0.63	1.22	4.17	0.91	1.3	0.61	1.55	0	2.12	3.58	1.96	2.09	1.93	1.2	2.36	1.1	1.84	0.73	3.43	2.93	11.16	0	3.88	3.04	6.87	0	1	2	4.87	1.42	6.25	0.82	0.87	3.09	0.13	0.8	2.73	4.02	4.23	7.1	2.34	1.67	0	3.72	0.21	0	3.48	6.13	0.31	1.16	6.15	3.4	1.86	3.53	2.71	2.77	3.1	1.24	5.24	3.52	1.29	0.68	3.4	0.18	1.08	3.54	1.78	2.14	4.14	1.28	0	2	0.2	0.7	5.23	0	0	8.94	0.02	0	0	0.02	0.02	0.04	0	0.03	0.03	0	0	0.05	0	0	0	0.08	0	0	0	0.15	0	0	0	0.1	0	0	0.2	0	0.01	0	0.07	0	18.48	22.06	31.59	21.29	34.82	35.56	19.67	17.82	6.43	13.67	4.3	4.6	13.15	20.55	34.38	33.8	9.45	7.58
HORVU3Hr1G007210	0.04	0.02	0	0.02	0.11	0	0.04	0.06	0.06	0.06	0	0	0	0.05	0.12	0.08	0.07	0.1	0.11	0.09	0	0.04	0.02	0	0	0	0	0	0	0	0	0	0	0.02	0	0	0.06	0	0	0	0	0	0	0	0	0.06	0	0	0	0.02	0.02	0.02	0.02	0	0.18	0.09	0	0	0	0.08	0.13	0.25	0.14	0.15	0.09	0	0	0	0	0	0	0	0	0	0	0	0	0	0	0.03	0	0	1.58	2.31	2.39	2.09	0	0	0	0	0	0	0	0	0	0	0	0	0	0	0.12	0	0	0.07	0	0	0	0	0.51	0.42	0.14	0.1	0.28	0	0.22	0	0.24	0	0	0.8	0	0	0	0.54	0	0	0	0	0	0	2.7	0	0	0	0	0	0	0.37	0	0	0	0	0	0	0	0	0.23	0	0	0	0	0.12	0	0.3	0	0	0	0	16.51	0	0	0.5	3.46	0	0	0	0	0	0	0	0	0	0	0	0	0	0	0	0.03	0	0	0	0	0	0	0	0	0.13	0	0	0	0	0	0	0	0	0	0	0	0	0	0.04	0	0	0	0	0	0	0	0	3.06	4.65	11.66	5.82	8.05	9.87	4.47	4.4	2.32	2.14	1.29	1.18	3.8	7.77	4.67	5.98	1.62	2.06
HORVU3Hr1G007250	2.79	3.15	3.16	3.31	2.33	2.85	2.88	2.89	1.81	2.28	2	2.14	3.3	3.34	3.16	3.49	3.34	2.93	3.81	3.85	3.96	3.46	4.7	5.42	5.34	5.26	5.2	5.48	5.89	5.44	5.26	4.94	5.65	5.6	7.12	6.78	6.09	6.89	6.48	7.66	7.25	5.89	6.99	7.39	5.98	6.61	5.99	6.76	6.97	6.65	6.51	6.36	6.33	1.27	1.22	1.78	1.9	2.45	1.87	1.42	0.84	1.52	3.28	2.68	2.99	2.55	1.05	1.37	1.05	0.7	0.64	2.14	2.11	1.57	1.06	1.58	1.28	1.56	1.56	1.68	1.41	0.95	3.99	3.64	3.61	3.82	0.02	0	0.14	0.11	0	0	0.66	0.01	6.15	1.38	0.79	3.22	2.69	0.03	0.77	1.21	0.07	0	0.56	1.63	2.92	0	0.92	0.25	0.13	0.08	0.1	0.24	0.34	0.14	0.3	12.42	0.12	6.28	0.07	1.36	0.25	8.27	0.23	0.8	17.58	0.07	8.82	4.28	4.86	4.82	22.91	7.72	9.53	4.87	8.87	20.09	9.97	6.03	0.3	0.37	6.48	2.21	16.75	9.39	7.54	2.22	41.52	5.38	0.04	5.14	21.51	3.53	8.38	8.47	31.26	5.59	16.73	6.86	1.32	1.83	6.25	15.52	18.93	0.92	1.51	0.63	0	0.11	0.23	1.49	3.87	3.25	0.56	0	0	2.3	4.96	0	2.4	1.6	1.96	2.31	2.15	1.71	1.25	2.46	2.51	3.17	2.56	1.86	2.09	2.66	2.34	1.92	2.04	1.62	1.93	1.5	3.17	2.23	2	2.82	2.03	2.86	1.8	3.08	2.28	2.32	1.65	1.6	1.61	1.59	1.56	1.75	1.09	1.25	0.71	0.6	0.54	0.9	0.81	1.94	1.98	2.08	0.73	0.71
HORVU3Hr1G007260	0.17	0.09	0.22	0.04	0.02	0.16	0.02	0	0.18	0.06	0.08	0.12	0	0	0.08	0.16	0	0.04	0.07	0.19	0	0.01	0	0.06	0.18	0	0.09	0.33	0.22	0.32	0.14	0	0.07	0.1	0.05	0.04	0	0.19	0.14	0	0.06	0	0.03	0.43	0	0.02	0	0	0.08	0.13	0	0.09	0.01	0.07	0	0	0.08	0.16	0.14	0.07	0	0.11	0.03	0	0	0	0	0.05	0.05	0.02	0	0.04	0	0.09	0.11	0	0.28	0.04	0.23	0.03	0.12	0	0	0.07	0	0	0	0	0	0	0	0	0	0	0.27	0	0.09	0.18	0	0	0	0.51	0	0	0.01	0.38	0.12	0	0	0	0.03	0.25	0	0	0.07	0.04	0	0	0	0	0	0	0	0	0	0	0.07	0	0	0	0.17	0	0	0	0	0	0	0	0	0	0	0	0	0	0	0	0	0	0	0	0	0	0	0	0	0	0	0	0.13	0	0	0	0	0	0	0	0	0	0	0	0	0	0	0	0	0	0	0	1.77	0	0	0	0	0.05	0	0.06	0	0	0	0.08	0	0.09	0	0	0.03	0.1	0	0.03	0	0.04	0	0	0	0	0	0	0	0	0	0	0	0	0	0	0.02	0	0	0	0	0	0	0	0	0	0	0	0	0
HORVU3Hr1G007590	35.06	33.08	35.1	33.19	29.36	29.2	29.15	28.95	13.49	13.77	13.11	13.78	41.74	39.31	60.42	62.05	61.57	59.89	58.19	58.7	57.22	57.42	58.27	58.49	57.86	59.6	56.64	56.53	58.16	57.89	61.42	62.96	62.19	61.11	74.97	71.91	73.93	76.21	72.23	77.04	77.73	76.37	82.07	77.49	85.4	65.36	67.43	66.39	66.8	80.57	79.18	80.23	78.86	1.22	0.73	1.51	4.57	5.49	4.82	3.09	3.53	2.3	16.55	13.56	17.19	18.21	16.22	16.22	6.6	5.11	5.5	21.55	19.74	19.31	12.18	10.73	12.15	23.25	26.59	24.66	5.19	5.64	3.77	5.05	4.23	5	4.58	2.3	5.77	2.41	1.87	0	8.38	11.46	2.07	4.56	1.64	7.84	2.87	21.31	3.4	0.94	19.15	4.44	2.07	12.12	25.9	0	0.14	0.04	0	0	0	0	0.56	0.16	0.69	0	0	0.2	0	0	0	0.16	0	0	0	0	0.4	0.3	0.27	0	0	0	0.06	0.05	0.22	0.42	0.1	0	0.09	0	0	0	0.02	0	0.29	0	0	0	0	0.26	0.25	0.1	0.14	0.38	0.7	2.06	0.6	0	0	0	0.08	0	0.09	0	0	0	0	0	0	0	0	0.05	0	0	0	3.71	21.96	0	9.96	8.68	13.93	5.08	5.13	3.11	1.69	18.49	4.3	25.95	9.45	9.47	11.26	24.58	14.29	1.48	9.23	1.05	9.89	11.12	17.66	9.48	13.38	17.95	22.5	24.44	6.51	17.23	18.07	30.79	0	0	0.01	0	0.02	0.01	0	0	0.02	0	0	0	0	0	0.04	0	0	0
HORVU3Hr1G010070	1.62	1.79	1.65	2.08	1.64	2.01	2.02	1.74	2.14	2.1	1.9	2.07	1.91	2.35	2.29	2.11	2.36	2.55	2.24	2.17	2.05	2.26	1.03	0.7	0.81	0.97	1.21	1.4	1.44	1.22	1.19	1.21	0.99	1.21	0.71	0.75	0.55	0.64	0.56	0.44	0.72	0.7	0.87	0.65	0.66	0.66	0.54	0.91	0.44	0.74	0.54	0.76	0.88	0.9	1.34	1.77	1	1.06	0.78	1.37	1.75	1.45	1.89	1.48	1.72	0.37	0.66	0.47	0.55	0.39	0.48	0.35	0.28	0.53	0.38	0.35	0.38	0.31	0.31	0.3	0.53	0.42	13.5	12.03	11.67	10.39	0.47	0.87	1.4	0.62	0.91	0	0.52	1.15	1.23	2.17	3.08	1.05	0.7	0.69	2.68	1.16	1.41	0.87	0.92	1.28	0.48	0	2.43	5.41	2.33	1.29	4.49	0.6	3.47	3.21	5.56	18.6	25.54	67.59	16.66	7.29	22.32	27.88	19.59	3.24	13.09	21.39	3.96	20.32	28.42	61.63	7.81	16.62	7.52	8.99	17.7	22.07	14.44	23.79	18.13	12.61	0.18	14.58	3.96	1.4	40.48	12.82	2.17	54.89	15.47	13.64	9.41	13.64	18.91	31.5	65.52	28.3	26.22	23.64	14.57	15.89	11.79	2.46	1.68	13.46	12.82	29.61	23.83	18.35	9.28	4.23	4.15	0.76	16.99	0	0	0	1.72	0	0.56	0.53	0.45	0.48	0.3	1.07	1.06	0.66	0.45	0.35	0.61	0.49	0.35	0.79	0.28	0.64	0.64	1.16	0.88	1.04	0.33	0.78	0.7	0.72	1.26	0.87	1.15	0.67	0.35	0.57	9.33	12.76	14.12	12.85	12.7	16.36	10.49	8.3	6.19	7.75	4.27	3.69	7.37	10.97	13.1	13.46	9.14	7.07
HORVU3Hr1G010080	0	0	0	0	0	0	0	0	0	0	0	0	0	0	0	0	0	0	0	0	0	0	0	0	0	0	0	0	0	0	0	0	0	0	0	0	0	0	0	0	0	0	0	0	0	0	0	0	0	0	0	0	0	0	0	0	0	0	0	0	0	0	0	0	0	0	0	0	0	0	0	0	0	0	0	0	0	0	0	0	0	0	0	0	0	0	0	0	0	0	0	0	0	0	0	0	0	0	0	0	0	0	0	0	0	0	0	0	0	0	0	0	0	0	0	0	0	0	0	0	0	0	0	0	0	0	0	0	0	0	0	0	0	0	0	0	0	0	0	0	0	0	0	0	0	0	0	0	0	0	0	0	0	0	0	0	0	0	0	0	0	0	0	0	0	0	0	0	0	0	0	0	0	0	0	0	0	0	0.18	0	0	0	0	0	0	0	0	0	0	0	0	0	0	0	0	0	0	0	0	0	0	0	0	0	0	0	0	0	0	0	0	0	1	0.13	0	1	0	0	0	0	0	0	0	0	0.66	0	0	0
HORVU3Hr1G010570	24.08	23.92	23.26	23.53	22.48	22.89	23.12	23.23	27.17	27.1	28.42	28.63	51.48	51.43	30.38	30.27	32.63	32.82	28.33	28.47	27.71	27.96	42.35	41.5	41.3	40.83	48.75	47.95	45.94	46.61	44.08	42.97	42.97	42.91	33.68	34.08	33.88	35.23	36.37	36.33	33.64	30.31	30.56	29.15	29.67	37.58	34.41	38.03	35	28.44	29.03	29.25	29.09	12.85	13.42	15.42	14.86	16.26	15.44	15.83	16.78	15.77	34.34	33.85	35.31	25.84	24.33	25.67	16.64	15.24	15.76	37.12	35.01	32.05	32.45	30.42	28.87	25.29	25.35	25.42	18.2	18	149.5	201.83	176.39	192.34	30.42	51.34	66.94	98.02	68.34	0	48.04	30.43	24.29	31.63	44.77	73.92	59.47	37.79	33.84	44.73	38.99	52.09	53.99	64.21	66.27	0	1.32	0.84	0.48	0.23	0.74	0.96	2.34	2.35	2.25	615.04	13.14	26.89	12.48	12.41	5.04	15.51	9.23	40.16	363.68	4.61	71.03	29.68	30.37	17.69	472.3	225.74	181.25	26.31	43.24	48.97	63.78	18.48	8	7.84	22.86	4.22	29.72	45.14	14.83	14.23	294.24	153.1	6	15.14	448.58	10.45	33.99	46.72	20.88	23.72	5.1	40.52	27.75	22.17	34.18	121.2	94.77	4.37	21.53	10.03	8.85	11.77	5.37	18.99	39.75	12.37	5.2	0	0	0	43.79	0	60.67	61.6	60.03	51.82	59.62	60.78	50.23	95.6	52.78	94.28	78.4	63.6	92.02	113.04	100.02	69.26	84.87	56.03	65.28	78.11	101.52	83.81	87.44	100.49	87.2	107.81	75.51	92.34	79.45	116.31	5.69	5.34	5.22	7.04	5.89	3.59	8.54	4.67	1.66	3.38	1.83	2.38	5.49	7.04	5.45	7.07	2.36	2.28
HORVU3Hr1G011010	0	0	0	0	0	0	0	0	0	0	0	0	0	0	0	0	0	0	0	0	0	0	0	0	0	0	0	0	0.03	0	0	0	0	0	0	0	0	0	0	0	0	0	0	0	0	0	0	0	0	0	0	0	0	0	0	0	0	0	0	0	0	0	0	0	0	0	0	0	0	0	0	0	0	0	0	0	0	0	0	0	0	0	0	0	0	0	0	0	0	0	0	0	0	0	0	0	0	0	0	0	0	0	0	0	0	0	0	0	0	0	0	0	0	0	0	0	0	0	0	0	0	0	0	0	0	0	0	0	0	0	0	0	0	0	0	0	0	0	0	0	0	0	0	0	0	0	0	0	0	0	0	0.04	0	0	0	0	0	0	0	0	0	0	0	0	0	0	0	0	0	0	0	0	0	0	0	0	0	0	0	0	0	0	0	0	0	0	0	0	0	0	0	0	0	0	0	0	0	0	0	0	0	0	0	0	0	0	0	0	0	0	0	0	0.78	0.07	1.54	1.36	0	0	0.02	0.09	0	0	0	0	0.81	0.14	0.02	0
HORVU3Hr1G013420	0	0	0	0	0	0	0	0	0	0	0	0	0	0	0	0	0	0	0.02	0	0	0	0	0	0	0	0	0	0	0	0	0	0	0	0	0	0	0	0	0	0	0	0	0	0	0	0	0	0	0	0	0	0	0	0	0	0	0	0	0	0	0	0	0	0	0	0	0	0	0	0	0	0	0	0	0	0	0	0	0	0	0	0	0	0.03	0	0	0	0	0	0	0	0	0	0	0	0	0	0	0	0	0	0	0	0	0	0	0	0.67	0.09	0.09	0.25	0.32	0.07	0.1	0	0	0	0	0	0	0	0	0	0	0	0	0	0	0	0	0	0	0	0	0	0	0	0	0	0	0	0	0	0	0	0.04	0	0	0	0	0	0	0	0	0	0	0	0	0	0	0	0	0	0	0	0	0	0	0	0	0	0	0	0	0	0	0	0	0	0	0	0	0	0	0	0	0	0	0	0	0	0	0	0	0	0	0	0	0	0	0	0	0	0	0	0	0	0	0.05	0	0	0	0	0	0	0	0	0	0	0	0	0	0	0	0	0	0
HORVU3Hr1G013430	0	0	0	0	0	0	0	0	0	0	0	0	0	0	0	0	0	0	0	0	0	0	0	0	0	0	0	0	0	0	0	0	0	0	0	0	0	0	0	0	0	0	0	0	0	0	0	0	0	0	0	0	0	0	0	0	0	0	0	0	0	0	0	0	0	0	0	0	0	0	0	0	0	0	0	0	0	0	0	0	0	0	0	0	0	0	0	0	0	0	0	0	0	0	0	0	0	0	0	0	0	0	0	0	0	0	0	0	0.3	0.05	0	0.36	0	0	0	0	0	0	0	0	0	0	0	0	0	0	0	0	0	0	0	0	0	0	0	0	0	0	0	0	0	0	0	0	0	0	0	0	0	0	0	0	0	0	0	0	0	0	0	0	0	0	0	0	0	0	0	0	0	0.09	0	0	0	0	0	0	0	0	0	0	0	0	0	0	0	0	0	0	0	0	0	0	0	0	0	0	0	0	0	0	0	0	0	0	0	0	0	0	0	0	0	0	0	0	0	0	0	0	0	0	0	0	0	0	0	0	0	0
HORVU3Hr1G013850	0	0	0	0	0	0	0	0	0	0	0	0	0	0	0	0	0	0	0	0	0	0	0	0	0	0	0	0	0	0	0	0	0	0	0	0.02	0	0	0	0	0	0	0	0.07	0	0	0	0	0	0	0	0	0	0	0	0	0	0	0	0	0	0	0	0	0	0	0	0	0	0	0	0	0	0	0	0	0	0	0	0	0	0	0.05	0.22	0	0	0	0	0	0	0	0	0	0	0	0	0	0	0	0	0	0	0	0	0	0	0	0	0.02	0.05	0	0	0	0	0	0	0	0	0	0	0	0	0.07	0	0	0	0	0	0	0	0	0	0	0	0	0	0	0	0	0	0	0	0	0	0	0	0	0	0	0	0	0	0	0	0	0	0	0	0	0	0.22	0	0	0	0	0	0	0	0	0	0.07	0	0	0	0	0	0	0	0	0	0	0	0	0	0	0	0	0	0	0	0	0	0	0	0	0	0	0	0	0	0	0	0	0	0	0	0	0	0	0	0	0	0	0	0.05	0.04	0	0	0	0	0	0	0.05	0.19	0.07	0	0	0
HORVU3Hr1G014230	10.06	10.65	10.87	10.44	10.89	10.3	11.05	11.39	10.18	10.22	10.87	10.14	11.97	11.19	11.85	11.13	11.97	11.88	12.34	11.59	11.99	12.01	11.69	11.46	10.84	11.96	11.04	11.31	11.33	11.53	12.91	12.62	12.81	12.33	10.55	11.12	10.76	11.34	10.47	10.53	10.38	11.01	10.67	9.26	9.13	12.68	11.44	12.21	11.25	9.51	9.65	9.74	9.7	5.39	4.68	4.04	5.23	5.54	5.55	4.77	3.84	5.46	7.55	5.65	7.51	8.92	9.87	8.89	10.45	9.82	9.54	6.12	7.36	6.36	8.54	8.94	9.44	8.82	6.78	6.72	11.04	9.24	21.37	21.29	19.98	20.22	5.47	8.34	7.01	9.37	9.5	0	8.38	6.14	9.33	7.71	7.42	8.16	7.18	8.43	5.61	7.33	7.35	6.08	6.46	4.62	10.58	0	1.7	1.94	0.72	0.66	0.79	0.17	2.15	1.99	2.1	23	16.3	9.83	24.34	6.8	11.52	23.29	15.93	4.85	13.11	10.47	18.87	10.85	16.37	26.53	23.24	17.52	28.75	10.29	14.48	17.88	20.16	18.24	6.48	5.79	10.97	9.67	11.74	3.74	11.92	15.27	21.67	32.47	9.84	12.49	18.21	12.14	26.83	15.81	8.01	11.19	43.23	18.89	5.9	27.14	25.89	15.27	16.98	6.35	7	17.45	8.98	4.63	8.93	8.09	5.1	6.39	15.66	0	0	0	6.5	0	8.06	7.86	9.53	6.57	8.35	6.84	4.47	8.16	7.57	9.57	9.34	7.47	8.7	8.51	9.06	6.74	8.68	5.38	6.97	7.99	8.94	8.29	7.77	9.2	12.5	9.58	7.14	8.83	11.53	8.9	21.16	22.31	37.61	27.29	54.6	43.83	24.8	19.28	11.57	16.92	13.51	12.22	17.16	25.65	39.78	29.83	12.4	13.65
HORVU3Hr1G014240	1.32	1.52	1.5	1.58	1.82	1.59	1.75	1.86	1.86	1.39	1.67	2.3	1.6	1.82	2	1.62	2.03	1.66	1.35	1.57	1.41	1.29	1.36	1.13	0.99	1.18	1.4	1.88	1.31	1.22	1.05	1.1	1.14	1.18	0.98	1.13	1.08	1.35	0.88	1	1.19	0.86	0.85	1.21	1.17	1.19	1.28	1.61	1.11	1.29	0.88	0.88	1.07	1.55	1.1	0.73	0.71	0.84	0.77	0.76	0.76	0.91	1.1	1.56	0.9	2.64	2.71	1.47	2.25	1.9	2.17	1.84	1.97	2.18	3.1	1.95	2.71	2.1	2.64	2.16	3.18	2	4.32	3.4	3.09	3.4	0.89	1.28	1.21	1.3	1.22	0	0.75	0.73	1.09	0.51	1.09	1.59	1.57	0.84	0.57	1.19	1.3	0.59	1.23	1.05	1.78	2.66	0.56	0.89	0.04	0.14	0.38	0.17	0.36	1.16	0.06	2.52	4.11	1.05	4.49	1.93	2.7	1.2	3.35	8.04	2.32	1.79	1.44	1.68	0.7	2.58	1.04	1.69	0.18	0.33	1.72	0.23	1.31	1.53	2.23	0.86	0.33	1.08	1.1	0.55	0.95	1.3	1.1	0.44	2.71	1.04	1.04	0.83	0.44	0.57	0.7	2.8	3.82	0.83	1.01	0.6	0.81	1.03	1.26	1.37	1.96	1.43	4.24	1.62	1.62	3.05	2.21	1.2	4.94	0	0	8.83	1.87	0	1.41	1.27	1.02	0.91	0.97	1.19	1.07	1.4	1.5	1.17	0.79	1.35	1.39	1.29	1.19	0.88	1.51	0.78	1.31	1.11	1.14	1.09	1.35	1.35	0.99	1.65	0.78	1.45	1.47	1.35	9.94	19.8	9.62	12.98	7.71	8.05	8.71	9.92	28.47	25.02	29.47	20.45	5.97	7.43	8.55	11.3	29.63	29.66
HORVU3Hr1G014510	1.08	0.81	0.94	0.74	1.15	0.92	1.05	1.01	2.16	2.15	1.78	2.1	0.94	0.69	0.68	0.67	0.77	0.77	0.75	0.66	0.58	0.71	0.4	0.24	0.22	0.25	0.16	0.36	0.4	0.22	0.14	0.15	0.25	0.17	0.05	0.06	0.07	0	0.06	0.06	0.3	0.06	0.17	0.16	0.09	0	0.25	0.1	0.15	0.1	0.07	0.09	0.12	0.41	0.39	0.42	0.56	0.62	0.4	0.38	0.09	0.57	0.68	0.54	0.46	0.98	0.94	0.83	0.7	1.11	1.14	1.07	0.82	1.15	0.79	0.51	1.21	0.73	0.94	0.81	1.06	0.63	0.54	0.9	1.22	0.97	0.11	0	0.16	0.04	0.03	0	0.08	0.13	0	0.03	0.12	0	0	0.06	0.14	0.13	0	0.2	0.32	0.1	0.18	0	0.2	0	0.08	0	0.11	0	0	0	0	0	0	0	0	0.74	0	0	0	0	0	0	0	0	0	0	0	0	0	0	0	0	0	0	0	0	0	0	0.07	0	0	0	0	0	0	0	0	0	0	0	0	0	0	0	0	0	0	0	0	0	0	0	0	0	0	0	0	0	0	0	0	0	0.29	0	2.8	2.12	1.25	1.05	1.29	1.67	0.76	5.34	2.24	5.48	4.39	2.59	3.87	3.45	3.01	3.09	7.4	2.94	5.08	2.26	4.82	5.36	4.14	5.29	2.48	2.91	2.11	5.09	4.33	2.82	5.37	23.1	17.93	37.36	2.12	2.19	4.97	6.94	19.53	66.06	17.22	5.23	3.27	5.21	1.61	30.33	39.47	28.78
HORVU3Hr1G014520	1.07	1.13	1.07	1.11	0.97	0.91	0.92	1.05	1.07	1.05	0.99	1.12	0.73	0.9	0.88	0.8	0.84	0.88	0.82	1.04	0.79	0.86	0.55	0.48	0.52	0.61	0.63	0.58	0.57	0.58	0.46	0.41	0.53	0.54	0.34	0.32	0.25	0.41	0.6	0.16	0.36	0.5	0.26	0.38	0.37	0.41	0.42	0.36	0.31	0.33	0.29	0.43	0.32	0.46	0.3	0.48	0.37	0.52	0.6	0.72	0.83	0.41	0.71	0.48	0.73	0.47	0.56	0.76	0.47	0.54	0.64	0.7	0.67	0.49	0.96	0.55	0.41	0.54	0.81	0.44	0.43	0.29	0.56	0.56	0.53	0.39	0.2	0.18	0.13	0.15	0.12	0	0.07	0.34	0.19	0.06	0.2	0.02	0.03	0.14	0.26	0.1	0.22	0.25	0.08	0.15	0.06	0	0.93	1.03	0.46	0.22	0.44	0.08	0.48	0.4	0.38	0.39	1.41	9.09	0.77	0.65	1.1	7.28	0	0	1.19	1.47	8.75	10.24	4.29	2.09	1.35	0.35	10.74	6.12	8.49	6.23	4.69	5.75	1	4.49	3.88	3.75	0.75	0.17	7.26	7.22	0.2	4.42	0.27	6.72	1.9	4.99	8.18	5.18	3.61	7.87	3.48	4.39	7.43	5.36	2.9	2.17	0.9	5.51	3.79	1.29	0.58	1.55	3.39	1.16	0.12	0.25	0.84	0	0	4.26	0.54	0	0.97	0.68	1.17	1.25	0.74	0.78	0.89	1.14	0.93	0.86	1.11	0.61	1.11	1.22	1.2	0.88	1	0.63	1.07	1.25	0.59	0.9	0.84	0.83	0.94	1.15	0.89	0.9	0.95	1.12	2.09	2.84	4.71	3.52	5.46	6.16	2.13	1.83	2.34	4.29	1.29	1.23	1.26	2.25	6.8	4.92	3.62	2.41
HORVU3Hr1G015600	42.48	42.66	39.5	40.59	36.34	39.62	38.19	38.08	33.92	35.29	35.36	35.82	29.36	31.47	34.9	33.12	32.93	34.49	27.72	30.74	28.63	27.44	19.96	20.29	21.46	18.56	31.4	27.75	30.15	30.65	21.45	21.42	20.61	19.85	16.21	15.19	15.32	14.62	14.56	13.87	17.59	13.67	16.51	13.81	14.79	18.1	16.38	15.53	14.77	17.02	15.21	14.45	14.67	18.36	18.43	29.95	16.33	17.29	20.37	21.9	26.39	18.57	19.05	19.02	17.34	20.04	18.62	19.6	18.62	21.97	18.35	17.27	15.68	18.61	17.25	24.61	18.64	19.23	21.62	22.76	19.95	15.77	22.34	17.94	17.07	17.16	35.28	41.72	38.05	41.25	56.5	0	33.11	33.26	44.03	31.83	55.43	58.85	41.56	38.49	28.09	27.49	40.36	35.7	61.52	39.13	39.99	17.77	18.77	24.49	10.33	13.27	13.74	2.92	10.74	4.79	10.56	63.23	109.24	258.86	117.43	15.87	75.03	260.4	48.38	16.65	98.12	59.89	78.05	205.92	133.68	39.26	81.68	14.43	35.45	103.03	123.24	45.63	67.75	112.69	85.32	102.5	19.05	70.46	50.89	35.82	141.08	84.83	26.36	2.12	49.03	127	36.62	98.88	182.32	151.75	108.19	162.59	71.83	143.58	151.65	54.49	147.02	24.58	27.73	30.87	127.75	113.47	95.06	103.49	84.06	37.64	41.75	23.01	58.14	0	0	0	27.44	0	36.59	32.19	26.46	26.15	27.35	25.91	23.27	32.11	28.72	36.83	27.15	34.24	36.35	36.18	28.74	15.86	27.06	21.83	38.11	36.43	32.11	31.53	37.41	31.94	25.32	36.53	24.12	29.25	38.3	30.99	75.77	68.64	75.8	65.23	73.59	87.72	54.07	68.44	71.75	65.6	73.58	72.69	50.24	58.22	79.36	72.32	74.48	68.13
HORVU3Hr1G015610	6.1	6.58	5.84	5.99	6.75	6.29	6.5	5.97	7.63	7.66	6.48	6.73	7.56	8.16	8.77	7.64	8.76	8.08	8.69	8.65	8.39	7.8	7.75	8.03	6.98	7.74	6.29	6.84	7.52	6.45	7.74	7.31	7.76	7.5	7.64	7.64	8.34	8.73	8.67	8.99	7.99	8.53	8.39	8.16	8.11	7.93	8.25	8.31	8.82	8.39	7.35	7.44	7.89	6.11	6.83	4.93	6.49	6.76	5.62	6.27	6.85	5.68	7.18	8.33	7.91	11.45	9.8	10.03	11.81	10.87	10.24	9.39	8.97	9.19	10.75	10.05	10.99	8.84	8.38	8.5	12.27	9.86	26.18	29.4	29.92	31.02	11.5	14.14	14.82	13.69	12.07	0	14.73	13.1	11.89	15.3	14.95	15.86	21.63	19.17	12.38	15.42	16.76	11.19	16.08	14.44	20.31	0	5.8	3.15	0.85	0.73	1.67	0.38	1.83	1.69	2.65	58.87	66.12	63.28	132.16	35.79	57.29	90.87	74.04	82.96	49.96	60.82	60.26	73.05	112.08	68.41	68.7	53.6	104.75	86.54	42.48	46.98	62.22	70.86	84.33	81.11	41.54	76.97	61.08	87.79	58.7	112.81	55.03	43.17	130.03	58.09	54.01	70.1	80.64	63.14	58.62	80.98	80.48	95.97	59.48	102.51	94.47	66.11	80.66	41.53	103.86	56.75	52.24	64.15	70.53	101.33	59.38	59.08	38.38	0	0	0	6.64	0	7.94	8.72	9.17	6.28	8.63	6.85	5.88	8.33	8.06	10.38	8.59	8.6	9.25	8.82	8.91	6.6	9.14	5.61	7.94	7.56	12.51	8.5	7.89	10.36	11.43	11.07	6.9	10.37	10.44	9.1	20.52	23.08	18.87	18.9	32.41	29.27	19.7	21.38	23.62	28.62	27.08	28.96	18.74	17.97	33.91	21.27	22.16	25.66
HORVU3Hr1G015620	143.52	143.39	148.37	147.59	155.93	147.06	156.36	148.54	192.18	193.21	195.1	197.9	202.11	199.15	156.33	157.36	159.56	160.18	149.1	148.53	150.18	149.66	147.4	145.39	150.83	151.38	124.4	125.22	127.22	122.99	137.88	144.66	138.8	143.94	134.17	131.75	128.49	129.99	128.52	127.56	123.41	119.57	129.82	119.75	119.68	132.02	139	135.05	138.35	118.52	120.55	117.86	117.31	188.52	206.48	180.56	146.35	152.87	159.53	220.15	212.84	215.11	196.67	194.31	194.46	145.35	153	146.22	134.69	141.41	154.87	153.83	151.73	145.17	175.61	165.08	156.68	141.86	143.34	133.3	138.1	108.51	108.63	97	108.64	91.49	150.7	73.97	90.55	83.63	75.32	0	76.82	195.07	69.55	85.37	93.25	94.32	141.39	89.46	108.25	156.32	90.15	161.43	103.66	120.75	106.54	40.35	38.85	36.97	18.71	17.31	25.87	11.04	13.79	26	18.2	15.79	28.07	45.82	8.54	7.9	15.73	22.18	12.06	5.69	24.07	11.88	52.87	35.75	21.46	5.43	39.75	14.37	22.8	4.88	50.31	79.06	23.55	3.57	28.19	24.34	5.91	18.34	10.1	17.55	30.87	12.87	27.12	3.35	13.45	20.61	32.41	12.94	33.54	51.1	62.25	34.31	23.78	12.07	39.49	8.85	8	27.94	7.77	18.7	54.47	16.51	19.48	34.56	20.89	18.29	27.51	17.98	10.87	0	0	0	354.11	0	244.69	249.14	245.52	285.48	272.41	259.11	256.8	245.79	266.42	274.82	297.08	299.72	312.29	262.89	269.29	263.1	268.7	280.37	287.92	245.37	253.13	259.33	258.09	249.54	231.86	264.02	243.7	219	218.01	246.15	68.34	53.2	36.06	48.08	37.21	37.71	48.81	55.84	50.61	59.67	64.37	87.69	63.37	47.59	39.24	47.36	64.57	49.45
HORVU3Hr1G015710	0.23	0.2	0.24	0.15	0.13	0.13	0.09	0.16	0.17	0.1	0.19	0.25	0.31	0.31	0.23	0.32	0.22	0.25	0.15	0.12	0.17	0.09	0.14	0.12	0.15	0.13	0.07	0.05	0.09	0.09	0.14	0.08	0.06	0.12	0.06	0.04	0.1	0.12	0.13	0.12	0.06	0.33	0	0.16	0.38	0.15	0	0.15	0.1	0.16	0.17	0.08	0.12	0	0	0	0	0	0	0	0	0	0.04	0.15	0.02	0.05	0.03	0.3	0	0.24	0.02	0	0.42	0.06	0.35	0.35	0.41	0	0.07	0	0.04	0.05	4.91	4.86	6.33	4.92	1.83	0	0.1	0	0	0	1.16	2.12	0	0.96	0.89	0.12	0.63	0.31	0.14	0.26	0.73	0.28	0.67	0.39	0.31	0	0	0	0	0	0	0	0	0	0	0	0	0	0	0	0	0	0	0	0	0	0	0	0	0	0	0	0	0	0	0	0	0	0	0	0	0	0	0	0	0	0	0	0	0	0	0	0	0	0	0	0	0	0	0	0	0	0	0	0	0	0	0	0	0	0	0	0	0	0	0	0.09	0	0	0.08	0	0	0	0	0	0	0.03	0	0	0	0	0.04	0	0	0	0	0	0	0	0	0	0	0	0	0	0	0	0	0.06	0.08	0.17	0.02	0	0	0.41	0.11	0.03	0	0	0.05	1.08	0.2	0	0.03	0.05	0.07
HORVU3Hr1G016430	11.24	11.39	11.14	10.95	9.15	9.18	9.1	8.71	17.01	16.87	17.4	16.64	16.94	17.5	18.55	17.89	18.69	18.77	19.84	20.75	19.83	19.73	28.79	28.52	28.23	27.59	18.21	19.26	19.12	19.45	24.04	25.88	24.78	24.61	24.69	26.37	26.21	25.88	28.08	25.22	27.17	25.62	25.18	25.51	25	19.03	20.24	18.63	18.76	26.31	25.18	27.04	26.65	17.03	19.47	17.75	16.52	18.81	19.94	12.36	10.2	12.93	12.8	12.37	13.61	27.16	26.29	28.98	15.66	16.8	16.23	31.84	32.12	32.85	17.72	17.99	17.9	30.72	29.45	34.32	25.27	26.39	0.51	1.09	1.1	1.18	1.23	2.09	7.69	15.77	11.37	0	0.64	0.48	9.25	0.59	0.41	2.33	1.87	4.62	0.26	2.22	6.18	6.32	0.7	1.57	9.4	0	0.08	0.03	0	0	0	0	0.04	0	0	0.08	1.93	0.07	3.84	10.45	1.17	0.13	1.56	11.44	0.6	2.04	0.05	0	0	0	0.04	0	0	0	0.06	0	0.95	0	2.99	1.1	7.45	1.76	3.7	20.89	0.25	0.13	1.46	0.52	4.6	0.17	0.32	0.39	0	0	0.16	0	0.27	0.21	0.42	0.07	0.67	1.57	0.71	0	1.84	2.28	3.84	2.25	1.74	9.06	17.65	31.78	0.3	0	0	0	18.59	0	44.69	42.28	33.59	32.76	26.66	30.05	21.6	34.51	36.05	28.54	28.82	21.99	43.15	30.49	26.32	39.22	71.09	27.99	22.2	31.16	57.37	41.29	55.46	56.4	56.46	54.03	44.05	90.2	76.01	29.62	0.12	0.12	0.09	0.23	0.31	0.4	0.14	0.15	0.08	0.33	0.14	0.06	0.29	0.14	0.3	0.11	0	0.15
HORVU3Hr1G016630	4.97	5.44	5.86	6.32	6.45	5.19	5.46	5.17	5.08	5.08	5.16	5.9	7.43	5.75	6.53	5.83	5.56	5.52	5.43	5.49	5.82	5.87	4.95	5.61	5	4.57	6.35	5.58	7.34	6.59	6.02	5.04	5.27	5.18	5.51	4.87	5.74	4.69	4.65	5.46	4.39	4.43	6.05	7.47	5.42	6.26	5.65	5.22	5.67	5.2	5	5.1	4.87	3.01	3.11	4.94	3.95	3.58	3.8	3.9	7.56	2.92	4.85	4.44	6.48	6.65	5.03	5.01	5.56	4.34	4.31	6.06	4.69	5.43	4.22	4.49	5.84	4.7	6.32	7.97	7.09	4.91	12.44	8.35	8.43	7.82	10.62	11.57	9.16	7.08	14.42	0	8.11	8.31	14.76	9.75	14.37	9.88	17.69	7.67	14.43	8.72	10.88	7.79	18.41	8.74	8.51	1.97	4.71	6.2	3.16	1.2	2.24	1.05	3.41	4.66	3.02	4.03	21.91	40.14	7.02	5.07	31.2	33.88	2.68	1.69	12.94	17.66	24.13	21.95	7.33	2.87	7.55	2.03	2.48	9.64	12.01	33.81	19.77	10.22	11.99	15.95	1.35	11.23	4.99	9.12	17.95	6.33	8.83	0.2	9.87	21.03	3.84	17.66	34.41	22.26	16.1	15.83	6.96	20.96	11.5	9.42	15.52	4.73	3.65	8.75	32.83	14.95	18.53	19.58	19.58	2.69	6.78	6.97	12.8	0	0	0	4.75	0	6.27	5.48	5.9	3.83	4.26	4.04	4.15	4.32	3.52	4.54	4.44	4.36	5.48	6.38	4.65	3.46	3.33	2.52	4.61	5.27	5.42	4.57	5.6	5.01	5.78	5.6	3.81	2.47	5.3	4.65	17.33	29.77	33.9	39.36	22.6	24.82	14.04	16.54	30.86	38.69	29.52	16.47	12.09	13.26	19.39	38.28	67.63	41.56
HORVU3Hr1G017440	0	0	0	0	0.13	0.05	0.02	0.04	0	0	0	0	0.05	0.05	0	0	0	0	0.06	0.06	0	0	0	0	0	0	0	0	0	0	0	0	0	0	0	0	0.05	0	0	0	0	0	0	0	0.06	0.15	0.06	0	0	0.06	0.06	0.02	0	0	0	0	0	0	0	0	0	0	0	0	0	0	0	0	0	0	0	0	0	0	0	0	0	0	0	0	0	0	0.11	0.2	0.05	0	0	14.16	0.11	19.43	5.64	0	11.55	0.08	0	0.23	0.63	9.5	28.89	0.1	0.12	34.31	0	0.46	41.1	64.59	6.07	0	0	0	0	0	0	0	0	0	0	0	0	0	0	0	0	0	0	0	0	0	0	0	0	0	0	0	0	0	0	0	0	0	0.33	0	0	0.25	0	0	0	0	0	0	0	0	0	0.1	0	0	0	0	0	0	0	0	0	0	0	0	0	0.08	0	0.33	0	0	0	0	0	0	0	0	0.18	0	0.25	0.04	0	0.14	0	0	0.3	0.69	0	0	0	0.04	0	0.05	0	0	0	0.19	0	0	0.68	0	0	0	0.15	0.27	1.28	0.32	0	0.63	0.03	0.16	0.05	0.25	0.04	0	0.2	0.06	0.11	0.3	0.33	0.03	0.06	0.16	0.1	0.23	0.07	0.04
HORVU3Hr1G017590	3.45	3.51	3.47	3.4	2.16	1.91	2.35	2.35	5.53	5.39	6.11	5.45	1.19	1.1	0.79	1.31	0.83	0.72	0.52	0.46	0.81	0.63	0.96	1.04	0.74	0.85	1.52	1.23	1.27	1.33	0.82	1.01	0.9	0.6	0.1	0.1	0.25	0.38	0.23	0.3	0.3	0.21	0.28	0.13	0.07	0.19	0.38	0.12	0.3	0.23	0.21	0.27	0.25	4.44	5.36	3.98	5.2	4.69	6.2	3.98	3.55	4.46	4.92	4.4	4.9	2.96	2.42	2.66	4.95	6.58	5.59	4.13	3.5	3.86	3.3	2.98	3.59	3.36	2.82	4.37	2.8	3.15	17.89	22.82	20.05	24.58	0	0	0.04	0.26	0.13	0	0.62	0.12	0	0	0.19	1.54	0.28	0.04	0.3	0	0.13	0.04	0.16	0.1	0	0	0.21	0	0	0	0.05	0	0.18	0	0.34	65.86	9.94	0.05	2.35	2.75	0.6	0.93	6.18	0.71	34.1	4.79	0.54	1.03	0.29	2.55	7.35	4.84	1.29	0	0	0.17	8.67	0	1.29	0.51	1.85	0.66	0.95	0.25	0.1	3.24	0.36	6.02	0	0.44	10.61	0.27	3.26	0.15	0.23	0	0.59	0.62	0.06	1.15	2.01	0.4	1.1	5.32	4.27	2.9	1.12	1.25	0	2.93	0.43	3.2	6.1	0	0	0	1.04	0	10.48	8.97	5.23	4.74	8.25	8.26	5.75	6.77	7.72	7.76	12.92	4.55	5.52	6.99	9.12	8.56	11.4	6.72	4.49	6.23	11.96	6.66	11.07	12.6	15.8	7.29	10.11	11.17	8.16	9.69	1.08	0.97	2.79	2.01	5.04	4.9	3.2	1.61	0.75	1.05	0.22	0.24	1.6	2.59	5.06	1.54	0.39	0.7
HORVU3Hr1G018550	0.08	0.06	0.12	0.16	0.12	0.15	0.11	0.15	0.12	0.12	0.14	0.16	0.18	0.24	0.22	0.32	0.22	0.46	0.21	0.18	0.22	0.25	0.3	0.33	0.17	0.19	0.21	0.31	0.19	0.21	0.32	0.38	0.5	0.38	0.28	0.23	0.24	0.22	0.28	0.27	0.27	0.3	0.31	0.1	0.2	0.36	0.32	0.35	0.31	0.37	0.34	0.09	0.24	0.02	0.02	0	0.02	0	0	0.02	0.02	0	0	0	0.02	0.07	0	0	0	0	0	0	0	0.02	0	0.02	0	0	0.02	0.03	0	0	0	0	0	0	0.08	0.12	0.22	0.18	0.12	0	0.18	0.09	0	1.34	0.27	0	0	0.06	0.59	0	0.11	0.11	0	0.1	0.08	0	0	0	0	0	0	0	0	0	0	0	0	0	0	0	0	0	0	0	0.15	0	0	0	0	0	0	0	0	0	0	0	0.1	0	0	0	0	0.04	0.21	0	0	0	0.09	0	0	0	0	0.13	0	0	0	0	0	0	0	0	0	0	0	0	0	0	0	0	0	0	0	0	0	0	0	0	0.17	0	0	0	0.04	0	0	0.04	0	0	0.06	0.04	0.08	0.07	0	0	0	0	0	0	0.04	0.07	0	0.06	0.04	0.03	0.04	0	0.03	0	0	0	0.36	3.06	0.76	3.18	0.1	0.19	0.31	0.2	2.91	1.78	3.56	0.34	0.24	0.39	0.14	2.18	7.84	4.69
HORVU3Hr1G018880	5.41	5.13	5.27	5.1	5.99	6.78	6.22	5.9	4.9	4.55	4.54	5.46	6.07	7.29	5.78	6.17	6.51	6.55	6.69	6.25	6.58	6.13	6.1	6.01	6.15	6.63	6.39	7.07	5.54	5.66	6.95	6.21	6.89	7.1	4.52	4.67	5.06	5.29	5.05	5.84	4.8	5.61	5.06	5.18	5.3	4.26	5.08	5.36	4.56	4.81	5.35	4.67	4.99	2.76	1.77	2.16	2.73	2.83	2.47	2.25	2.63	3.02	4.28	3.57	4.17	5.39	4.92	3.67	4.31	3.58	3.52	4.12	3.3	4.03	4.01	4.34	4.47	3.64	4.07	3.78	3.2	3.17	18.64	16.57	15.49	15	13.7	12.05	10.73	13.17	11.8	0	7.89	12.77	9.71	14.15	8.51	7.5	7.34	9.85	10.39	11.69	12.34	12.66	7.97	8.86	9.7	3.15	6.42	9.78	7.22	6.37	7.99	2.11	5.85	2.91	5.95	20.8	4.34	46	1.14	0.7	6.93	59.83	5.86	22.55	35.42	4.87	54.59	54.19	51.15	32.49	32.68	36.2	18.61	31.79	45.12	58.32	25.05	40.7	4.94	15.27	13.9	10.26	8.94	4.39	56.26	8.98	24.96	42.81	4.14	28.11	30.18	23.62	49.64	41.45	35.55	47.32	41.11	37.26	20.65	46.79	45.94	16.4	35.27	2.99	2.69	6.42	2.28	8.01	4.23	1.92	2.73	2.21	3.35	0	0	16.27	5.08	0	5.65	5.03	7.04	4.68	4.64	4.68	3.53	5.55	4.83	5.82	5.84	5.13	4.9	6.33	4.81	3.04	4.1	4.23	4.68	6.15	4.85	4.45	4.42	5.07	4.51	7.32	4.09	5.18	6.08	7.19	6.16	6.19	6.15	6.42	5.92	8.27	5.39	6.28	5.87	7.19	6.65	7.01	6.04	6.18	7.36	6.42	6.21	5.5
HORVU3Hr1G019850	0.17	0.13	0.14	0.17	0.06	0.12	0.12	0.18	0.41	0.34	0.47	0.25	6.86	6.37	0.46	0.65	0.52	0.52	2.79	1.79	2.35	1.66	64.64	65.63	65.63	62.43	25.2	24.56	22.74	24.21	45.31	48.25	49.75	48.71	150.08	152.73	151.96	148.82	166.84	158.5	164.48	145.83	138.56	146.84	146.29	78.12	82.74	81.6	88.29	137.66	138.09	138.74	139.1	0.09	0.09	0	0.23	0.31	0.16	0.04	0	0.08	0.14	0.07	0	0.13	0	0	0.36	0.34	0.18	0.77	0.56	0.44	0	0.02	0.02	0.03	0.04	0.02	0.08	0	32.14	52.59	42.52	52.78	0.05	0	0.06	0	0	0	0.15	0	0	0	0	0	0	0	0.03	0.04	0	0.05	0	0.09	0	0	0.28	0.23	0	0	0	0.25	0.09	0	0	12.39	0	0	0	0	0	0	0	0	8.07	0	0	0.16	0	0	1.15	2.8	0	0.06	0	0	12.71	0	0	0	0	0	0	0	0	0	0	0	0	0	16.34	0	0	0	0	0	0	0	0	0.2	0	0.27	0	0	0	0	0	0	0	0	0	0	0	0	0	0	0.83	0	0.07	0	0	0	0	0	0	0.27	0	0	0	0	0	0.08	0	0	0.11	0.03	0	0	0	0	0	0.03	0.03	0	0.06	0.08	0	0	0	0	0.04	0	0	0	0.04	0	0.01	0.03	0	0	0.03	0	0	0.08	0	0
HORVU3Hr1G020490	0.4	0.43	0.37	0.54	0.34	0.54	0.78	0.41	0.04	0.08	0.11	0.04	0.11	0.04	0.22	0.04	0.12	0.04	0	0.16	0.04	0.19	0.2	0.68	0.21	0.66	0.59	0.14	0.11	0	0.11	0.11	0.26	0.11	2.25	2.09	1.59	0.62	2.67	2.05	1.22	2.95	1.84	3.07	2.93	1.54	0.77	1.12	1.01	1.63	1.27	1.54	2.77	0.21	0	0.17	0.1	0.18	0.05	0.05	0.22	0	0.04	0.41	0.2	0	0	0.15	0.14	0	0.29	0.46	0.47	0	12.43	14.19	13.16	0	0.14	0.06	0.41	0.14	151.41	195.55	182.67	195.58	4.9	7.89	4.29	6.94	3.74	0	2.01	8.27	6.3	50.88	23.7	11.08	13.06	4.47	15.58	21.2	10.29	5.53	20.94	12.96	4.06	0	0.08	0	0	0	0	0	0	0	0	92.98	566.41	2.71	1570.25	2710.75	967.62	39.4	5352.42	1892.52	46.29	2600.95	17.29	10.12	13.17	108.47	21.77	191.26	36.42	135.45	12.79	3.67	45.84	10.28	164.82	137.07	667.52	540.08	249.93	134.51	18.7	318.54	172.16	14.46	1851.41	28.32	95.9	36.56	8.8	3.58	1.87	8.79	72.05	100.59	14.26	217.37	61.48	51.54	77.7	3922.68	75.64	398.41	410.71	79.26	495.44	1020.97	384.59	1702.19	3249.71	0	0	0	0.01	0	0.7	0.49	1.18	1.01	0.92	1.72	1.54	0.48	1.25	0.76	4	0.92	0.58	2.2	2.67	10.29	0.4	0.54	2.1	1.06	0.59	0.5	0.93	0.67	1.1	0.32	2.72	1.29	0.94	0.6	8.63	72.05	40.8	31.19	16.04	30.9	10.79	793.92	20.62	18.94	4.91	2.66	4.51	58.38	40.09	33.96	16.87	17.94
HORVU3Hr1G020520	1.05	0.51	0.96	0.91	0.85	0.89	1.24	1.03	0.28	0.17	0.24	0.18	0.13	0.23	0.03	0.29	0.27	0.29	0.28	0.67	0.34	0.48	1.28	1.73	1.4	1.66	0.77	1.13	0.65	0.98	1.18	1.05	1.76	1.01	7.15	8.18	8.21	5.46	7.88	8.34	7.42	7.25	8.69	6.25	8.42	4.52	7.03	6.04	5.29	5.98	6.16	6.14	7.49	0	0.09	0.05	0.33	0.37	0.37	0	0.83	0.12	0.73	0.88	1.51	1.22	0.6	0.14	1.87	1.22	1.77	0.89	1.21	1.3	24.26	23.45	21.23	0.68	0.17	0.31	2.36	0.64	412.65	593.18	513.92	606.75	27.1	25.31	23.5	25.69	17.03	0	14.03	29.42	30.53	175.43	73.55	34.8	58.32	20.46	71.85	73.12	43.37	19.49	47.2	49.52	25.32	0	0.34	0	0	0	0	0	0	0	0.64	1.2	364.84	0.48	113.15	255.5	260.27	2.29	327.71	252.59	4.8	592.32	0	1.49	1.54	7.99	9.45	16.21	3.93	11.81	1.07	1.65	9.89	3.45	53.57	55.48	102.81	81.82	37.99	46.6	1.1	47.22	40.8	0.56	87.29	6.41	24.24	5.85	3.5	0.74	5.66	0	8.63	15.86	3.5	16.72	13.63	27.13	28.83	311.48	100.66	79.95	111.28	58.58	75.24	216.55	170.94	260.4	517.25	0	0	0	0.31	0	4.98	5.6	6.76	7.47	7.06	11.19	7.75	2.71	9.42	5.52	18.92	4.43	3.72	10.83	12.51	41.74	5.64	7.19	15.06	8.87	6.35	3.17	6.69	5.15	8.3	5.07	12.16	9.57	6.92	4.16	15.14	140.28	99.69	70.08	45.12	74	19.81	1618.96	44.13	45.57	8.4	5.34	11.42	123.1	98.48	83.22	30.25	42.24
HORVU3Hr1G022000	9.83	9.68	10	9.57	9.83	9.17	9.81	10.06	9.68	9.88	10.49	10.54	14.89	15.4	10.32	9.73	11.3	11.09	13.48	12.69	11.43	13.01	19.19	19.32	18.46	20.73	17.01	17.46	17.02	17.29	15.04	15.59	15.96	15.51	25.37	25.9	24.92	27.13	24.88	25.54	25.12	25.99	24.76	25.89	24.2	19.24	18.66	21.35	18.96	22.98	24.9	24.7	22.72	3.06	3.52	3.31	2.82	3.16	3.16	3.28	4.07	2.83	3.72	3.61	4.98	5.23	5.05	4.29	3.78	3.56	3.92	4.12	3.89	3.43	3.92	2.76	3.47	3.82	3.29	3.06	3.34	3.08	9.35	6.65	6.59	6.35	10.3	7.2	12.03	11.92	6.14	0	7.26	6.93	11.4	9.84	10.23	6.74	9	7.35	10.75	11.14	9.52	6.94	10.2	14.11	8.31	0	2.51	1.24	0.64	1.29	1.35	0.53	1.34	1.29	1.31	6.45	3.97	17.74	9.8	2.08	6.24	9.63	6.49	2.16	4.35	2.58	8.52	12.11	12.23	45.62	3.63	9.3	21.53	3.6	9.35	9.81	4.91	5.85	4.08	4.34	4.45	3.57	3.34	6.18	5.39	11.83	4.73	13.55	3.54	4.93	4.2	4.14	12.91	9.77	5.02	11.81	8.08	4.27	6.28	10.29	7.52	3.27	3.58	33.18	9.06	3.39	4.43	4.63	2.41	4.65	5.24	4.34	5.95	0	0	0	14.15	0	8.98	6.99	8.05	5.96	6.94	8.54	6.69	7.07	10.11	7.38	6.53	6.47	8.66	6.81	5.13	6.39	8.35	6.91	8.22	6.77	7.63	8.98	9.56	7.39	6.15	7.93	7.47	8.57	13.41	6.31	8.59	10.16	10.2	9.89	9.37	9.49	6.93	7.05	14.69	14.82	12.26	11.1	6.72	7.24	9.29	11.86	15.61	14.03
HORVU3Hr1G022350	33.03	34.36	33.77	34.56	44.33	44.08	44.72	44.57	41.13	40.1	40.13	40.15	39.62	39.94	41.46	39.57	41.42	40.5	39.9	40.37	39.22	39.1	29.05	29.3	28.59	29.11	29.33	28.02	28.04	28.73	31.88	31.54	30.21	31.74	29.3	29.8	29.38	27.32	29	27.44	27.32	25.33	26.05	24.38	25.07	28.44	27.85	27.39	28.58	24.71	24.89	25.62	23.96	15.95	16.68	12.86	14.93	15.94	17.27	16.16	11.18	19.31	19.87	19.61	22.26	20.87	21.54	21.5	21.44	22.17	21.89	17.59	20.01	17.12	22.3	20.96	21.33	19.21	19.56	14.47	22.58	17.18	55.31	53.76	56.02	50.01	36.57	43.54	46.28	55.13	32.27	0	38.19	50.52	32.1	31.8	38.69	25.22	32.81	44.01	33.63	41.96	37.73	57.88	19.94	39.13	50.74	12.56	27.49	25.86	14.32	10.72	18.78	6.03	10.38	10.01	10.42	21.62	59.01	49.06	131.49	12.13	65.69	37.75	29.08	55.16	22.98	37.74	22.2	41.65	28.5	29.76	18.01	13.22	12.14	30.15	28.39	13.23	35.4	44.23	60.83	50.6	16.73	53.08	27.07	20.81	32.42	34.21	12.9	6.89	146.95	46.38	9.64	45.52	33.17	32.58	26.47	35.22	51.8	39.16	47.79	32.1	34.05	13.05	18.16	20.87	48.11	62.62	94.86	61.42	58.28	37.78	28.85	29.99	33.29	0	0	0	36.82	0	24.74	26.35	28.1	20.6	24.54	23.14	18.97	23.88	25.24	32.68	29.49	30.25	27.47	34.24	28.75	17.97	25.58	18.93	31.71	29.1	28.8	27.24	27.88	27.92	21.34	39.08	22	17.29	34.68	29.25	79.38	94.38	83.69	81.62	122.61	112.17	55.89	75.81	148.12	157.45	127.52	118.43	55.78	56.13	128.1	100.02	184.84	134.62
HORVU3Hr1G022770	55.12	53.9	55.64	55.93	74.07	72.9	73.28	71	36.22	35.65	37.63	36.46	79.71	76.74	84.13	85.91	83.54	84.37	88.63	90.99	87.89	89.84	81.5	79.43	81.38	81.08	81.59	79.35	80.33	82.51	78.72	79.55	80.68	76.77	67.52	65.22	65.79	64.57	66.6	69.19	68.3	65.68	64.25	63.67	60.81	74.17	75.47	73.66	79.3	63.28	65.93	64.71	63.89	18.61	19.16	18.87	21.96	22.38	24.05	19.94	19.55	20.26	26.47	24.41	25.44	29.82	31.14	36.36	26.01	29.16	25.21	27.32	30.62	27.87	29.87	29.35	30.36	29.44	27.52	28.7	24.21	21.78	21.54	22.02	19.74	22.56	140.28	89.33	87.62	87.58	91.09	0	93.22	101.14	99.57	91.02	54.36	83.45	74.96	153.58	59.93	84.33	130.26	88.79	103.38	84.16	110.15	0	8.37	12.58	3.52	0.93	5.85	1.66	9.65	10.06	12.07	4.33	1.85	0.61	1.95	2.18	0.37	2.05	0.21	0.17	4.45	1.74	0.95	0.87	1.42	1.15	3.16	7.21	1.71	0	1.54	0.47	2.45	2.58	0.16	0.1	0.42	0.13	0.81	0.29	0.33	0.43	2.32	1.95	0.3	0.15	11.04	0.6	1.28	0.98	0.48	0	3.6	2.12	0.61	3.6	4.1	1.67	0.3	4.67	0.63	1.03	0	0.17	0.39	0.44	0.76	2.02	1.55	0	0	0	35.24	0	22.62	24.32	24.07	18.49	21.62	19.72	15.61	25.28	21.13	26.34	24.9	20.11	21.43	24.14	22.51	16.14	21.72	15.42	24.23	18.77	23.13	23.4	20.09	20.64	23.58	25.18	16.51	22.27	27.28	25.41	42.5	44.21	29.2	52.99	38.18	23.1	40.43	31.13	32.76	64.86	54.1	31.53	28.56	27.37	32.72	45.25	35.43	38.8
HORVU3Hr1G023030	0.2	0.21	0.22	0.11	0.26	0.21	0	0.26	0.22	0.42	0.33	0.24	0.21	0.17	0.08	0.22	0.23	0.13	0.11	0.18	0.13	0.12	0	0	0	0	0.05	0.14	0.04	0.05	0	0	0.12	0	0.15	0.08	0.08	0	0	0	0	0	0	0.22	0	0	0	0	0	0.07	0	0.08	0	0.6	1.02	0.92	1.36	1.92	0.43	1.4	1.34	0.34	0.38	0.22	0.98	0.03	0	0	0.03	0	0.11	0	0	0.18	0	0.24	0	0.08	0.22	0.11	0.42	0.41	6.06	7.77	10.88	6.52	0.46	0.39	0.43	0.12	0.91	0	0.12	0	0	0	0.51	0	0	0	0.16	1.08	0.16	0	0	0	0	0	0.17	0.48	0	0	0	0	0	0	0.31	0	13.59	10.9	19.31	9.3	1.72	1.98	34.1	21.78	1.61	7.01	1.33	3.51	5.15	0.66	0	2.08	24.92	0	3.26	0	3.49	6.88	2.61	7.44	31.92	4.8	27.77	37.5	1.36	6.52	8.5	0.27	12.69	5.81	0.79	3.52	1.65	1.68	0	3.1	1.86	3.28	4.53	2.37	9.76	18.34	15.41	22.28	48.73	14.58	3.16	10.83	1.63	50.23	44.57	26.77	11.32	0	0	0	0.02	0	0.18	0	0	0.19	0.15	0	0	0.19	0.04	0	0	0	0.16	0.2	0	0.2	0.15	0.36	0.16	0	0	0	0	0.08	0	0	0	0	0	0	0.54	0.93	0.98	1.15	2.64	3.54	1.51	0.64	0.68	0.63	0.59	0.7	0.88	0.6	1.92	1.05	0.72	0.92
HORVU3Hr1G023060	0.48	0.4	0.46	0.4	0.81	0.62	0.65	0.9	0.3	0.47	0.36	0.31	1.22	1	1.01	0.72	0.53	0.84	0.72	0.41	0.91	0.63	0.72	0.47	0.73	0.86	0.51	0.64	1.01	0.59	0.1	0.56	0.21	0.16	0.35	0.37	0.34	0.65	0.53	0.19	0.72	0.44	0.22	0.51	0.26	0.43	0.68	0.51	0.24	0.32	0.36	0.24	0.27	0.33	0.54	0.17	0.22	0.3	0.27	0.26	0.33	0.09	0.7	0.28	0.64	0.93	0.54	0.35	0.18	0.22	0.15	0.56	0.49	0.61	0.21	0.32	0.32	0.39	0.3	0.19	0.41	0.19	8.19	5.84	6.99	6.39	0.61	2.66	2.28	1.64	1.45	0	0.62	2.91	0.49	1.27	0.88	0.81	0.56	2.76	0.74	2.01	1.88	1.37	0.52	1	2.12	7.66	6.65	6.35	3.72	5.54	2.72	1.69	2.77	2.68	3.64	0	1.75	3.41	0.62	0	0.84	3.09	6.25	0	0.83	0.64	13.38	5.12	2.2	2.64	2.62	2.32	0	7.7	5.95	4.23	2.2	1.82	4.52	2.39	0.22	1.59	0.16	0.15	4.28	5.19	1.24	2.55	2.69	2.13	0	1.57	5.42	10.53	9.28	2.78	0.75	1.43	5.84	2.14	1.97	0.76	0	0.75	3.17	0.53	1.43	3.28	1.68	0.8	0.61	0.37	0.65	0	0	18.52	0.34	0	0.5	1.09	1.41	0.85	0.34	0.29	0.32	0.56	0.33	1.91	1.22	0.55	0.37	0.56	0.95	0.19	0.36	0.17	0.91	0.69	0.93	0.76	1.11	1.2	0.6	1.25	0.32	0.44	1.21	0.91	10.26	18.92	13.86	15.09	15.02	17.43	9.16	10.48	22.03	22.08	19.98	12.95	7.89	8.3	13.84	15.1	23.55	24.17
HORVU3Hr1G024650	52.09	51.29	50.04	49.86	36.54	36.08	35.54	36.82	54.02	53.99	53.55	53.86	44.97	44.3	55.51	54.54	57.36	54.97	52.8	51.26	52.19	50.46	47.76	51.91	50.1	49.44	44.74	44.89	46.15	43.36	51.94	55.37	54.37	53.04	36.57	36.54	37.42	37.47	41.25	37.68	37.5	36.94	34.78	39.16	37.86	34.66	34.05	35.79	35.4	36.04	37.79	37.28	38.47	3.93	3.74	3.04	9.38	11.49	12.12	10.28	10.02	11.36	46.16	43.25	47.3	7.62	7.34	7.75	2.76	2.45	2.78	22.26	17.8	20.08	6.65	5.91	7.11	17.89	22.95	22.78	3.4	2.81	0	0	0	0.04	0.08	0.03	0.05	0.33	0.06	0	2.78	0.23	0.12	0	0.03	1.47	0.18	0.08	0.08	0.05	0.03	0.22	0.05	0.13	0.7	0	0	0	0	0	0	0	0	0	0	0	0	0	0	0	0	0.07	0.35	2.7	0	0	0	0	0	0	0	0	0	0	0	0.06	0	0	0.13	0	0	0	0	0.04	0	0.21	0.03	0	0	0.02	0	0	0	0	0	0	0	0	0	0	0	0	0	0	0.04	0.03	0	0	0	0.07	0.18	0	0.1	0	0	0	5.76	0	4.36	4.84	7.03	2.93	4.64	1.39	1.89	9.48	3.62	19.15	9.12	9.43	7.13	18.32	14.95	4.03	6.77	1.54	8.22	11.04	6.56	7.63	6.21	8.01	9.47	11.7	3.76	8.68	7.71	20.82	0.04	0.05	0.06	0.07	0.22	0.16	0.04	0.11	0.1	0	0	0.01	0.13	0.15	0	0.14	0	0.01
HORVU3Hr1G024900	0.12	0.3	0.2	0.31	0.17	0.23	0.26	0.3	0.2	0.1	0.23	0.34	0.21	0.25	0.17	0.26	0.27	0.25	0.1	0.15	0.27	0.19	0.08	0.14	0.08	0.18	0.33	0.29	0.17	0.21	0.25	0.16	0.24	0.37	0.18	0.2	0.31	0.19	0.26	0.29	0.18	0.18	0.24	0.11	0.18	0.15	0.27	0.27	0.26	0.12	0.27	0.1	0.21	0.03	0.05	0.1	0.14	0.14	0.17	0.09	0.16	0.13	0.07	0.26	0.18	0.19	0.28	0.19	0.15	0.13	0.28	0.39	0.21	0.3	0.15	0.14	0.19	0.32	0.18	0.22	0.36	0.31	0.69	0.32	0.86	0.28	0.14	0.36	0.19	0.38	0.45	0	0.22	0.03	0.33	0.3	0.33	0.27	0.53	0.19	0.2	0.28	0.37	0.09	0.36	0.42	0.27	0	0.02	0	0	0	0	0	0	0.23	0.06	1.83	0.25	0.24	0	2.22	0	0.7	0.46	2.47	0.5	0.29	2.05	1.09	0.22	0	0.08	0	0	0.75	1.61	0.96	0.08	0	0	0.11	0	0.41	0.12	0.14	0.91	0.49	0	1.78	0.04	0.39	0.84	0.26	0.15	0.29	1.94	0	1.68	0.58	0.17	0.06	0.04	0.04	1.04	3.85	0.15	0.07	0	0.31	0.12	0.17	0.33	0.06	0.93	0	0	0	0.19	0	0.49	0.19	0.24	0.04	0.3	0.08	0.04	0.19	0.32	0.12	0.09	0.08	0.24	0.17	0.16	0.12	0.12	0.04	0.08	0.22	0.18	0.29	0.04	0.14	0	0.04	0.03	0.38	0.19	0.09	0.2	0.18	0.14	0.08	0.19	0.13	0.14	0.07	0.08	0.11	0.01	0.1	0.22	0.07	0.09	0.11	0.2	0.07
HORVU3Hr1G025090	2.54	2	2.41	2.04	2.11	2.25	2.46	2.12	1.16	1.08	0.76	1.05	4.17	2.77	3.33	2.92	2.56	3.08	3.33	3.06	3.2	3.28	2.88	2.79	3.05	2.28	5.47	5.42	5.97	4.93	2.95	2.34	2.55	2.82	4.31	3.57	3.16	3.01	2.32	3.1	3.75	3.73	3.34	3.38	3.28	5.14	5.52	3.49	4.45	3.75	3.81	4.11	4.65	0	0.14	0.15	0.12	0.56	0.27	0.29	0.2	0.28	0.42	0.29	0.38	0.39	0.2	0.16	0.13	0.31	0.04	0.46	0.08	0.11	0.11	0.36	0.25	0.34	0.29	0.21	0.14	0.11	0.06	0.09	0.03	0.05	2.59	1.6	2.92	1.12	1.47	0	2.67	1.58	2.57	1.54	3.31	1.73	2.89	4.36	1.21	0.89	3.97	1.98	3.18	1.24	2.55	0	0	0	0	0	0	0	0	0	0.1	0	0.4	0	0	0	0	0.2	1.18	0	0	0	0	0	0.19	0	0	0	0	0	0	0	0.68	1.46	0	0	0	0	0	0	0	2.13	0	0	0	0	0	0.04	0	0	0	0	1.06	0	0	0	0	0	0	0	0	0.22	0	0	0	0	0	0	0.84	0	0	0	0.48	0	0.19	0.48	0.44	0.25	0.16	0.12	0.43	0.21	0.14	0	0.07	0	0.11	0.08	0	0.06	0.05	0	0.12	0.07	0.28	0.12	0.31	0.22	0.66	0.2	0.2	0.3	0.3	0.13	0.61	2.26	4.67	3.03	6.46	6.9	0.61	0.51	3.15	6.04	2.68	0.73	0.57	0.84	6.46	5.23	5.41	3.49
HORVU3Hr1G025400	2.08	1.11	1.63	1.57	2.35	2.4	1.71	2.14	2.29	1.78	2.12	2.86	1.48	1.08	1.39	1.06	1.47	0.81	0.81	0.69	0.79	0.98	0.8	0.49	0.96	1.18	1.14	0.75	0.98	0.99	1.18	1.49	0.79	0.9	0.56	1.6	0.5	0.46	1.11	1.18	1.73	1.47	0.61	0.78	0.75	0.57	0.88	0.58	0.52	0.54	1.18	0.83	1.12	0.71	0.93	0.63	0.63	2.9	0.5	0.29	0.53	2.66	1.69	0.42	0.4	0.64	0.45	0.85	0.14	0.17	0.34	0.63	1.85	0.14	3.3	0.79	0.47	0.25	1.37	0.49	0.28	0.2	3.56	1.83	1.06	2.97	2.43	3.2	2.06	2.2	2.42	0	0.21	1.33	1.52	1.42	2.29	2.1	2.06	1.43	1.28	3.38	1.38	4.03	4.07	2.56	0.94	0	0.08	0.05	0.05	0	0.09	0	0.53	0	0.16	7.44	9.13	0.51	2.27	0	2.66	15.16	1.94	0	2.83	8.64	0.15	2.1	8.55	7.43	0.76	0	0	0.92	1.49	0.05	9.24	10.55	1.47	0.27	0	2	0.4	0	2.7	5.04	0	0.53	5.97	3.62	0	1.45	1.01	0.27	0.85	2.03	27.78	5.15	0.1	9.26	8.58	0	0	23.6	2.35	5.37	1.39	0.66	0	0	0	0	8.92	0	0	6.04	1.75	0	0.94	0.8	1.31	1.61	0.91	0.51	1.22	0.43	1.37	0.58	0.37	0.62	1.41	1.82	0.8	0.55	0.56	3	0.53	0.58	1.83	1.22	0.76	1.08	0.67	1.44	1.6	1.32	0.31	0.85	3.11	8.22	16.56	10.1	26.94	32.61	2.9	4.15	9.54	15.29	10.26	5.39	2.53	4.3	27.42	14.52	16.33	12.11
HORVU3Hr1G026210	6.77	6.48	5.94	5.68	4.35	3.91	4.27	4.3	5.8	5.48	5.87	5.27	3.24	3.56	4.53	4.37	4.53	4.04	3.48	3.26	3.06	3.05	5.33	5.16	4.62	4.76	4.28	5.15	4.62	4.7	4.1	3.74	4.25	4.43	4.78	4.48	4.52	3.67	4.37	4.59	6.33	5.99	5.97	5.07	5.14	4.95	4.03	4.01	4.6	5.72	6.7	5.54	6.01	5.83	5.57	9.41	5.11	5.73	5.11	4.58	6.8	3.99	3.41	2.98	2.94	8.8	8.44	8.15	9.92	8.71	8.4	6.85	6.62	6.9	8.37	7.83	7.34	7.34	8.48	9.5	9.72	10.54	3.52	3.99	3.99	4.31	8.55	3.9	13.74	4.24	7.5	0	7.06	5.9	13.19	13.69	12.93	7.83	9.89	9.15	9.04	4.82	8.82	10.46	16.72	5.17	3.02	3.2	1.16	0.95	0.55	0.16	0.97	0	0.85	1.02	1.25	23	9.63	13.92	38.71	7.53	6.08	11.54	20.2	33.56	9.62	11.1	6.86	12.12	27.52	27.46	9.94	6.54	22.54	18.72	10.68	11.27	11.29	9.94	11.13	9.11	16.24	19.38	6.58	13.12	10.71	19.88	19.27	5.17	69.42	12.69	4.58	17.76	16.85	16.2	5.49	16.36	35.1	11.98	3.85	14.91	19.84	14.61	13.07	9.98	10.11	5.37	5.61	7.24	8.49	11.59	7.46	3.81	15.42	0	0	0	3.41	0	5.3	5.78	4.66	6.47	5.35	7.12	7.19	4.27	7.06	4.07	4.94	5.93	3.73	3.39	4.8	6.94	4.98	6.79	5.12	5.44	5.18	4.93	6.16	3.7	4.76	4.43	4.81	4.91	3.68	2.64	3.15	4.88	6.21	4.64	8.37	10.02	4.21	3.39	3.52	5.57	2.1	2.26	3.54	4.7	7.82	6.43	4.19	4.01
HORVU3Hr1G026820	0	0	0	0	0	0	0	1.43	0	0	0	0	0	0	0	0	0	0.82	0	0	0.72	0.73	0	0.74	0.67	0	0	1.39	0.67	0	0	0	0	0	0	0	0	0	0	0	0	0	2.13	0	0	0	0	1.65	0	0	0	0.75	0	0	0	0	0	0	0	0	0	0	0	0	0	0	0	0	0	0	0	0	0	0	0	0	0	0	0	0	0	0	0	0	0	0	0	0	0	0	0	0	0	0	0	0	0	0	0	0	11.75	0	0	0	0	0	0	0	0	0	0	0	0	0	0	0	0	0	0	0	0	0	0	0	0	0	0	0	0	0	0	0	0	0	0	0	0	0	0	0	0	0	0	0	0	0	0	0	0	0	2.12	0	0	0	0	0	0	0	0	0	0	0	0	0	0	0	0.95	0	0	0	0	1.53	0	0	0	0	0	1286.73	8.9	0	0	0	0	0	0	0	0	0	0	0	0	0	0	0	0	0	0	0	0	0	0	0	0	0	0	0	0	0	0	0	0.95	1.59	0.8	0.33	4.05	4.08	0.76	1.9	0.76	1.02	0	0.29	1.18	0	2.11	0.87	0	0.34
HORVU3Hr1G029020	45.93	46.61	47.14	46.83	39.97	35.85	36.52	34.02	38.53	41.65	43.82	40.98	33.97	28.87	30.41	31.56	30.8	29.76	28.23	30.33	32.76	27.76	27.53	25.33	25.44	25.93	31.76	31.63	30.55	33.59	30.97	30.19	28	26.18	26.59	28.51	28.27	27.1	23.35	25.43	24.78	32.62	26.08	25.64	27.42	29.66	34.08	29.78	28.93	26.28	25.98	27.27	27.68	22.94	25.34	36.78	22.77	27.61	23.58	24.93	36.15	21.23	23.46	22.34	25.32	29.23	25.01	24.84	25.81	26	23.01	22.44	22.27	21.39	24.81	22.94	23.7	25.06	25.27	27.87	26.78	26.81	17.01	13.88	15.47	13.37	19.25	33.72	24.41	27.73	41.27	0	24.57	18.99	23.93	23.58	28.43	30.59	31.7	22.97	22.68	24.2	25.51	23.05	34.82	26	26.59	9.74	6.6	5.41	1.58	2.94	3.85	1.86	2.4	2.33	3.92	57.55	25.66	33.09	27.96	8.4	53.34	52.27	12.94	17.63	48.87	28.43	21.17	23.56	32.9	50.18	32.89	23.46	10.36	14.41	17.13	22.97	19.89	23.65	17.09	22.78	17.19	22.18	28.7	17.97	33.92	22.56	18.06	13.57	11	23.57	28.16	24.95	23.17	23.21	17.4	27.79	25.15	40.25	20.33	12.9	30.52	17.49	19.2	6.37	18.66	43.03	14.62	18.13	22.45	15.53	18.24	21.27	24.14	0	0	0	40.93	0	27.53	21.51	24.38	21.01	21.09	29.52	32.75	21.98	25.25	19.94	19.99	23.67	25.71	23.2	20.04	24.43	25.09	26.38	23.76	21.23	25.11	23.5	28.44	21.8	20.55	23.7	24.75	23.65	25.64	22.08	24.54	16.43	22.92	19.05	21.33	25.01	18.67	17.1	18.14	26.17	22.28	24.69	18.01	20.05	23	21.32	23.48	19.35
HORVU3Hr1G029160	18.41	16.97	14.28	13.3	21.83	20.92	20.23	23.39	14.43	17.72	17.77	16.87	17.67	18	17.95	18.79	18.27	18.71	15.76	15.97	17.21	17.38	10.18	13.31	14.41	15.13	17.59	18.73	19.39	17.4	14.57	13.37	13.3	15.56	16.01	15.03	13.7	13.9	17.75	14.7	20.47	17.28	15.05	10.16	11.61	11.91	15.38	13.89	17.08	13.68	14.37	13.61	13.36	26.71	18.6	21.28	28.9	31.93	28.54	25.35	17.08	35.54	29.48	25.6	29.77	28.74	37.15	30.54	40.23	33.31	25.63	36.78	33.94	32.78	40.79	35.56	40.29	32.85	31.18	23.06	27.75	38.99	85.16	112.66	104.42	92.96	53.97	62.33	48.04	85.94	61.13	0	70.25	60.14	76.17	48.48	59.45	61.57	66.05	60.86	45.48	64.8	62.63	74.43	100.87	79.88	74.82	5.84	21.99	13.69	8.06	4.09	11.65	13.44	18.42	4.43	11.93	132.57	112.91	63.46	183.18	123.64	211.49	104.2	114.54	207.13	81.38	113.53	103.92	78.99	103.2	56.47	86.24	98.86	64.13	65.23	62.23	125.37	100.65	208.98	134.39	90.2	102.61	136.16	79.92	57.74	105.22	56.21	90.85	56.72	175.07	116.43	86.69	106.52	55.2	54.67	100.24	77.05	185.02	139.28	60.37	64.33	138.58	49.4	115.97	107.65	48.36	125.83	191.5	114.07	140.07	95.56	102.39	109.01	179.77	0	0	0	25.18	0	37.26	40.18	47.4	37.52	26.83	30.86	33.14	44.85	43.2	47.28	39.74	56.01	34.86	40.98	49.05	31.04	32.73	34.23	46.96	29.34	32.88	39.88	42.34	36.06	40.07	42.67	28.02	26.44	40.31	53.17	90.4	97.34	102.72	109.27	77.9	84.83	73.88	100.9	130.42	119.36	100.18	97.7	51.17	85.95	68.33	102.98	144.8	115.21
HORVU3Hr1G029300	5.86	5.96	6.5	6.32	6.7	6.5	6.78	6.38	6.92	6.67	6.14	6.01	7.13	7.14	6.92	6.6	7.04	6.08	6.29	6.38	5.73	6.44	6.55	6.74	7.03	7.53	8.45	6.55	7.13	7.56	6.57	6.64	6.59	6.56	6.66	6.17	6.19	6.88	6.77	6.93	6.62	6.33	6.14	6.6	6.28	6.15	7.6	6.44	6.87	6.37	6.43	6.06	6.16	3.2	3.27	2.34	2.69	3.04	2.94	2.54	2.03	2.71	2.97	3.55	3.34	5.84	6.37	5.72	4.73	5.33	4.89	4.64	4.23	4.03	5.85	4.92	5.74	4.11	5.32	4.61	6.05	5.11	5.12	5.45	5.3	4.22	3.72	2.78	5.66	4.85	3.09	0	4.53	4.07	3.29	4.17	5.25	2.83	2.07	5.25	3.07	6.3	5.67	4.39	2.04	4.36	5.25	2.93	1.25	1.3	0.81	0.75	1.17	0.14	0.99	0.98	0.43	1.16	6.4	12.81	0.15	1.57	3.76	10.98	1.6	6.06	4.15	6.84	8.94	14.04	5.58	3.05	1.44	0.83	0.13	3.78	12.31	13.86	4.86	6.63	4.32	9.82	1.9	4.4	1.32	1.61	11.28	3.29	1.98	1.8	0.91	4.61	5.41	4.48	7.18	13.59	22.23	14.28	6.55	7.53	5.98	3.27	2.92	1.75	1.2	2.88	8	5.79	2.37	10.29	2.82	1.03	5.02	3.29	0.61	0	0	0	4.29	0	2.78	3.8	3.75	3.33	4.06	3.36	2.21	3.01	4.14	5.67	3.64	3.57	3.32	3.49	2.74	3.05	3.16	3.12	4.6	3.83	4.03	3.88	3.74	2.36	3.36	4.33	3.05	3.72	4.43	4.89	7.22	6.17	8.27	7.18	10.47	9.58	6.49	7.19	4.53	5.5	7.18	8.32	6.62	6.37	10	8.58	5.99	5.17
HORVU3Hr1G029810	0.05	0.06	0.06	0.14	0.06	0.13	0.18	0.12	0	0.02	0.07	0.09	0.07	0.07	0.07	0.3	0.07	0.14	0.23	0.13	0.06	0.21	0.06	0.07	0.14	0.08	0.35	0.3	0.19	0.24	0.09	0.11	0.19	0.2	0.07	0	0.14	0	0.07	0	0	0.18	0	0.18	0.55	0.06	0	0.05	0.11	0.02	0.07	0.13	0.09	0.06	0	0	0	0	0.09	0.03	0	0.1	0.24	0	0	0.05	0	0.19	0.2	0	0	0	0	0.15	0	0	0	0.02	0	0.03	0	0	0.55	0.12	0.57	0.24	0.13	0.04	0.46	0.08	0	0	0	0.28	0.31	0.13	0	0	0	0.19	0.04	0.25	0.27	0	0.11	0.27	0.1	0	0.11	0.24	0.09	0.36	0.04	0.35	0	0.75	0.3	0	0	0	0	0	0	0	0	0	0	0	0	0	0	0	0	0	0	0	0	0	0	0.14	0	0	0	0	0	0	0	0	0	0	0	0	0	0	0	0	0	0	0	0.06	0	0	0	0	0	0	0	0	0	0	0	0	0	0	0	0	0	0	0	0	0	0	0.05	0	0	0.04	0.08	0	0.13	0	0.05	0	0.52	0.22	0	0.05	0	0	0	0.04	0.04	0.22	0.05	0.14	0.17	0.05	0.13	0	0	0	0.1	0.06	0.02	0	0	0.08	0	0	0.02	0.08	0.13	0.03	0.02	0	0.11	0	0.06	0.01
HORVU3Hr1G029820	0	0	0	0	0	0.11	0.12	0	0	0.11	0	0.11	0	0	0.12	0	0.37	0	0	0	0	0	0	0.11	0	0	0	0	0	0.22	0	0.11	0	0.11	0	0	0	0	0	0	0	0	0	0	0	0	0	0	0	0	0	0	0	0	0	0	0	0	0	0	0	0	0	0	0	0	0	0	0	0	0	0	0	0	0	0	0	0	0	0	0	0	0.76	0	0	0.27	0	0	0	0	0	0	0	0	0	0.25	0	0	0	0	0	0	0	0	0	0	0	0	0.09	0.26	0	0	0	0	0	0	0	0	0	0	0	0	0	0	0	0	0	0	0	0	0	0	0	0	0	0	0	0	0	0	0	0	0	0	0	0	0	0	0	0	0	0	0	0	0	0	0	0	0	0	0	0	0	0	0	0	0	0	0	0	0	0	0	0	0	0	0	0	0	0	0	0	0	0.31	0	0	0	0	0	0	0	0	0	0	0	0	0.24	0	0	0	0	0	0.3	0	0	0	0	0	0	0	0	0.09	0	0	0	0.19	0	0	0	0	0	0.15	0	0	0	0	0	0
HORVU3Hr1G029840	0.1	0	0.19	0.1	0.11	0.11	0	0.22	0.12	0.12	0	0.12	0	0.12	0	0.13	0.12	0	0.12	0.24	0.11	0.12	0.12	0	0	0.12	0	0.11	0.21	0.11	0	0	0	0	0	0	0	0	0	0	0	0	0	0.65	0	0	0	0	0.29	0	0	0	0.12	0	0	0	0.21	0.16	0	0	0	0	0	0	0	0	0	0	0	0	0	0	0	0	0	0	0	0	0	0	0.18	0	0	0.28	0.81	0.6	0.45	0	0	0	0	0	0	0.51	0.3	0	0	0	0	0	0	0	0.27	0	0	0.22	0	0	0	0	0	0	0	0	0	2.67	0	0	0	0	0	0	0	0	0	0	0	0	0	0	0	0	0	0	0	0	0	0	0	0	0	0	0	0	0	0	0	0	0	0	0	0	0	0	0	0	0	0	0	0	0	0	0	0	0	0	0	0	0	0	0	0	0	0	0	0	0	0	0	0	0.32	0	0	0	0.31	0.33	0.31	0	0.26	0.33	0	0.32	0	0	0	0.34	0.26	0	0	0	0	0	0	0.29	0	0	0.26	0	0.6	0	0	0	0	0.12	0.07	0	0	0	0.11	0	0	0	0	0	0	0	0	0
HORVU3Hr1G030040	35.79	36.27	35.47	35.2	31.35	32.62	32.4	33.01	41.92	43.79	42.91	42.89	57.63	59.22	50.59	50.75	49.84	51.78	47.68	46.7	46.99	45.14	48.2	47.13	45.9	49.95	40.01	38.73	37.59	37.29	41.12	38.78	40.06	40.7	50.09	48.58	47.56	45.33	50.09	47.95	53.76	43.49	45.43	45.51	44.92	49.33	48.08	51.05	47.1	44.69	44.69	42.85	46.96	99.71	101.53	96.3	75.75	73.14	86.72	78.42	74.09	80.92	80.78	84.64	79.05	155.01	170.87	169.24	90.95	88.29	102.51	138.81	143.64	133.23	115.11	116.58	113.68	122.16	125.34	140.2	113.87	105.94	18.87	24.7	23.72	25.77	24.62	26.85	19.06	34.64	40.16	0	25.34	19.59	28.1	11.19	17.47	66.73	56.47	23.72	13.8	31.18	16.09	28.34	45.28	37.67	41.37	0	0.55	0.88	0.37	0.15	0.41	0.12	1.23	2.29	1.19	3.44	77.83	17.21	64.05	315.43	50.75	6.77	29.06	68.08	6.84	68.36	16.8	10.3	2.67	2.65	11.06	8.07	1.6	11.02	6.11	2.51	35.84	12.58	78.66	67.69	34.26	52.52	53.26	121.19	7.54	23.36	31.9	3.27	81.71	19.83	23.28	18.69	21.27	14.05	3.61	8.63	2.85	22.81	17.81	7.34	20.83	21.23	12.95	75.19	167.77	93.77	63.99	101.91	51.91	78.77	117.44	86.34	24.5	0	0	0	117.87	0	140.48	140.8	128.21	124.44	165.34	128.55	95.7	131.29	146.29	122.89	119.85	126.77	127.98	89.38	99.02	117.71	154.47	109.14	124.49	110.02	137.01	149.41	130.51	127.15	116.79	100.27	119.62	158.43	158.28	99.25	13.47	13.13	10.05	15.98	9.55	7.19	12.29	13.62	18.43	20.65	20.7	17.5	11.04	10.16	9.73	13.38	22.12	21.31
HORVU3Hr1G030310	0.18	0.13	0.14	0.2	0.08	0.15	0.03	0.03	0.1	0.03	0.07	0.07	0.04	0.04	0.04	0.04	0.07	0.07	0.08	0.09	0.18	0.08	0.07	0.07	0.07	0.15	0.12	0.06	0.09	0.11	0.03	0.02	0.05	0.07	0.17	0.15	0.07	0.11	0.11	0.1	0.11	0.1	0.1	0.19	0.14	0.09	0.13	0.13	0.09	0.05	0.13	0.23	0.14	0.11	0.18	0.29	0.28	0.19	0.12	0.24	0.43	0.18	0.12	0.25	0.1	0.28	0.18	0.22	0.14	0.08	0.15	0.17	0.04	0.14	0.22	0.2	0.06	0.07	0.04	0	0.23	0.18	1.5	2.29	1.74	1.31	0.1	0.23	0.38	0.12	0.15	0	0.26	0.31	0.44	0.18	0.13	0.39	0	0.4	0.24	0.27	0.42	0.16	0.91	0.15	0.48	8.23	3.42	1.32	1.06	1.35	1.82	1	1.11	0.75	1.36	73.84	10.81	31.66	8.06	135.73	17.77	49.87	9.36	9.55	16.27	34.47	83.96	28.63	96.07	314	26.8	327.57	28.35	75.01	46.58	2.24	11.81	12.97	16.81	27.11	243.25	22.23	2.38	2.33	43.26	72.58	2.27	139.93	7.69	25.68	15.65	31.42	29.26	24.56	14.65	43.79	37.75	13.05	22.96	246.15	48.66	4.23	1.75	198.94	6.72	20.1	16.92	19.03	47.19	14.03	15.08	44.1	44.86	0	0	0	0.07	0	0.03	0.07	0.25	0.04	0	0.03	0	0	0	0	0	0.07	0.04	0	0.18	0.15	0.06	0.13	0.07	0.1	0.03	0.06	0.04	0	0.04	0	0.03	0.04	0.04	0	0.71	1	3.6	1.75	11.37	13.72	0.78	1.14	1.69	2.46	0.65	1.11	0.79	2.56	12.66	3.19	1.14	1
HORVU3Hr1G030520	9.54	9.65	9.81	10.02	8.03	7.4	7.29	5.17	8.8	7.16	8.79	10.19	6.15	5.66	3.53	3.41	7.62	6.59	6.33	5.82	4.81	3.59	5.6	4.63	5.13	5.89	7.32	6.95	6.76	5.17	6.28	6.29	4.73	5.35	5.29	4.02	4.2	4.28	5.66	4.1	6.27	6.5	7.04	4.12	2.43	4.5	6.75	5.33	6.23	4.25	3.82	4.74	5.12	15.48	11.65	21.15	13.62	21.17	17.39	12.08	16.7	14.66	16.25	16.4	21.51	10.07	11.45	7.14	11.99	13.47	7.33	13.39	12.95	9.92	11.2	9.05	14.1	13.63	12.81	6.73	12.28	7.42	14.47	14.23	21.56	14.42	8.45	9.78	10.15	4.94	8.07	0	7.99	7.18	14.71	7.15	15.35	17.8	11.17	8.92	6.67	8.29	8.28	10.3	16.14	10.8	9.84	20.74	1.71	2.14	1.57	1.61	2.05	1.37	1.38	2.08	2.32	12.42	17.15	8.37	5.82	0.92	17.71	20.23	6.66	3.75	6.86	23.39	4.07	10.57	71.96	2.97	4.06	12.58	0.34	5.63	6.42	5.74	7.6	4.19	6.49	6.94	0	7.96	0.86	0	13.73	5.25	0.19	0.31	3.22	6.76	4.18	5.09	6.51	3.59	21.29	15.73	52.78	12.89	5.38	2.19	8.88	0.08	0.49	5.71	4.8	14.94	4.63	6.47	9.93	0.7	2	1.38	16.41	0	0	0	10.92	0	6.51	6.88	4.15	9.27	6.25	5.69	6.85	5.35	7.51	8.13	5.15	9.56	7.96	7.18	7.14	5.84	9.86	8.71	9.19	9.8	4.06	6.98	5.96	7.38	5.68	8.35	8.23	7.96	11.84	4.88	19.79	22.43	27.86	26.89	25.42	24.81	19.07	18.11	16.65	19.32	17.76	19.07	15.88	20.94	24.95	26.72	28.33	20.1
HORVU3Hr1G030670	0.35	0.4	0.76	0.45	0.29	0.23	0.44	0.42	0.99	0.58	0.72	0.57	0.12	0.1	0.29	0.04	0.09	0.06	0.41	0.19	0.24	0.28	0	0	0.09	0	0.16	0.26	0.08	0.24	0	0	0.02	0	0	0	0.03	0	0	0	0	0	0	0	0	0	0	0	0	0.1	0	0.02	0.03	0.31	0.36	0.29	0.46	0.76	0.85	0.19	1.27	0.29	0.57	0.54	0.67	0.46	0.07	0.21	0.23	0.37	0.27	2.11	2.14	1.52	0.59	0.91	0.5	1.06	0.95	0.7	0.06	0.33	2.66	5.1	4.34	4.94	0.51	0	0.25	0.19	0.15	0	0.43	0.74	1.22	0.3	10.64	0	0	0.36	1.38	1.4	0.05	1.08	2.29	0.45	0.03	0	0.3	0.53	0.12	0	0.11	0.09	0.98	0.1	0.57	14.78	8.09	25.21	1.12	0	5.11	25.09	13.74	6.64	14.91	17.38	89.65	5.99	5.89	58.63	22.6	35.57	6.13	60.86	13.94	1.92	23.88	7.04	9.04	1.47	12.45	42.09	53.82	9.53	2.36	6.46	125.09	45.15	4.57	23.18	165.14	35.72	52.9	18.27	0	7.38	18.97	46.25	6.66	24.97	21.02	47.31	80.99	22.82	6.85	10.73	0.26	4.84	24.31	4.38	1.64	9.58	11.97	0	0	14.98	0.17	0	0	0	0.11	0	0.03	0	0	0	0	0	0.53	0	0.25	0	0.23	0.08	0	0.11	0	0	0.07	0	0	0.1	0.06	0	0.09	0	0	0.06	12.34	13.41	25.81	19.45	20.8	34.54	14.81	11.67	5.88	4.19	1.99	3.07	8.87	19.3	23.92	22.76	4.98	3.81
HORVU3Hr1G030900	71.13	70.24	70.58	69.15	71.55	71.2	72.06	71.25	78.65	82.85	78.06	80.62	76.04	73.51	57.72	56.4	60.27	59.66	59.28	51.6	55.88	55.68	49.07	51.69	49.44	47.98	62.52	66.91	66.22	65.32	48.05	47.9	46.96	47.7	36.23	38.44	35.4	34.85	38.44	37.2	37.83	39.56	38.59	41.74	40.08	43.96	43.1	46.18	47.87	41.94	42.18	42.24	41.62	17.63	17.05	23.1	17.17	21.55	20.71	21.76	26.96	19.7	20.72	21.96	23.02	25.55	23.11	19.79	25.62	21.95	23.37	23.02	23.11	22.41	20.14	20.47	22.46	23.27	23.62	32.78	24.67	24.63	13.3	13.46	13.5	12.12	73.09	102.01	114.3	94.09	80.11	0	90.29	59.15	152.01	116.24	168.35	92.99	74.47	64.01	108.62	142.51	76.21	110.75	237.47	77.87	64.93	0	4.74	2.29	1.09	1.27	2.34	0.88	6.49	6.59	5.9	0.95	2.46	0.54	5.36	4.16	3.92	1.02	4.68	19.99	0.93	6.6	0.39	0.77	0.54	0.11	0.76	1.47	0.9	0.89	0.99	2.67	5	1.5	1	0.26	1.91	1.85	8.55	4.41	3.18	1.47	4.81	0.67	0.99	1.72	0.82	1.75	0.43	0.81	0.51	1.1	0.29	1.9	1.19	1.43	0.68	3.12	3.79	4.07	1.65	5.45	0.57	0.43	0.21	3.72	3.62	8.62	3.52	0	0	0	43.36	0	33.86	31.12	33.64	32.74	28	30.59	20.63	38.89	30.81	34.05	38.91	36.46	38.86	42.22	30.4	24.63	19.29	24.91	39.25	41.16	27.54	26.69	36.42	36.4	40.81	38.36	22.54	24.42	27.41	32.6	20.11	47.77	34.75	48.34	11.14	14.22	18.86	19.55	33.38	90.64	41.08	14.23	15.62	19.94	18.58	66.14	87.45	59.15
HORVU3Hr1G031620	0	0	0	0	0	0	0	0	0	0	0	0	0	0	0	0	0	0	0	0	0	0	0	0	0	0	0	0	0	0	0	0	0	0	0	0	0	0	0	0	0	0	0	0	0	0	0	0	0	0	0.03	0.03	0	0	0	0	0	0	0	0	0	0	0	0	0	0	0	0	0	0	0	0	0.18	0	0	0	0	0	0	0	0	0	0.16	0	0.09	0	0.05	0	0	0	0	0	0	0.03	0	0	0.16	0	0.36	0	0	0	0	0	0	0	0	0	0	0	0	0	0	0	0	0	0	0	0	0	0	0	0	0	0	0	0	0	0	0	0	0	0	0	0	0	0	0	0	0	0	0	0	0	0	0	0	0.05	0	0	0	0	0	0	0	0	0	0	0	0	0	0	0.09	0	0	0	0	0	0	0	0	0	0	0	0	0	0	0	0	0	0	0	0	0	0	0	0	0	0	0	0	0	0	0	0	0	0	0	0	0	0	0	0	0	0	0	0	0	0	0	0	0.04	0.02	0.03	0.01	0.02	0.02	0.05	0.01	0.04	0.03	0.01	0	0	0.02	0	0	0.06
HORVU3Hr1G031740	0.37	0.36	0.41	0.29	0.31	0.29	0.2	0.37	0.51	0.54	0.47	0.67	0.36	0.36	0.39	0.29	0.27	0.42	0.32	0.39	0.41	0.18	0.41	0.4	0.23	0.18	0.3	0.41	0.42	0.32	0.23	0.39	0.27	0.25	0.21	0.26	0.24	0.22	0.32	0.22	0.31	0.24	0.25	0.2	0.56	0.37	0.15	0.14	0.36	0.19	0.18	0.29	0.33	0.39	0.49	0.28	0.51	0.4	0.38	0.3	0.24	0.43	0.62	0.57	0.85	0.48	0.55	0.63	0.59	0.38	0.57	0.7	0.87	0.77	0.6	0.5	0.67	0.99	0.81	1.14	0.64	0.66	2.09	2.27	2.24	3.2	0.49	0.67	0.85	0.74	0.99	0	0.62	0.37	0.34	0.74	0.54	1.19	0.38	0.54	0.59	1.58	0.86	0.65	2.33	0.79	0.44	0	0.15	0.03	0.03	0.06	0	0	0.13	0.08	0	0.54	0.68	0.13	6.21	1.04	1.08	0.41	1.66	0.29	0.65	0.94	0.85	0.5	0.35	1.31	1.37	0	0.48	0.57	0.11	0.1	1.18	0.74	0.74	0.49	0	1.03	0.5	0.45	0.44	1	1.66	1.1	3.19	0.94	0.7	1.5	0.46	0.27	0	0.66	0.36	0.6	0.14	1.53	0.43	0.94	0.3	1.91	0.16	0.47	0.45	0.66	0.5	0.66	0.23	0.18	0.85	0	0	0	0.19	0	0.68	0.83	1.06	0.65	0.88	0.52	0.75	0.81	1.06	0.69	0.84	0.43	0.87	0.94	0.98	1.04	1.16	0.82	0.77	1.09	1.43	1.31	1.2	0.98	1.07	0.97	0.8	0.8	1.1	0.94	3.04	4.45	2.23	3.12	3	3.9	3.03	4.3	6.13	5.47	4.42	9.35	3.88	2.99	3.64	3.01	4.3	5.72
HORVU3Hr1G032420	67.27	63.54	65.91	68.13	78.73	81.73	76.59	78.02	67.47	68.85	70.44	70.5	74.58	70.19	68.25	67.02	67.24	69.3	71.84	71.35	70.9	72.65	56.53	53.99	55.41	51.06	54.62	55.69	55.9	55.16	55.51	53.02	54.34	54.23	41.71	43.09	44.7	39.72	41.96	45.59	41.63	42.17	42.03	45.72	43.42	51.01	50.84	46.76	48.12	40.44	42.94	41.69	39.32	23.81	25.57	26.76	27.52	27.71	29.59	26.89	27.23	28.81	32.66	31.36	30.57	29.68	28.23	28.75	31.14	29.06	30.15	29.42	31.41	28.67	36.9	34.58	35.48	28.3	30.58	28.99	28.29	26.53	58.46	56.25	57.3	59.4	76.02	99.17	78.75	86.33	103.82	0	63.2	89.29	71.21	69.57	110.21	87.11	92.44	91.59	69.23	73.74	90.96	75.02	108.24	72.98	74.34	29.97	46.62	82.49	47.79	39.64	55	25.34	37.84	26.93	39.26	296.1	598.21	335.79	435.59	560.84	293.57	400.94	767.98	306.34	193.38	329.08	200.34	341.26	772.21	790.05	182.6	183.46	247.9	278.34	397.43	105.6	338.61	599.33	572.54	470.34	256.47	292.91	255.27	351.19	212.78	768.21	169.73	504.18	551.07	446.18	126.61	348.5	450.95	283.94	227.71	358.93	379.26	352.34	501.04	569.8	436.42	251.23	285.82	510.15	587.56	412.22	565.99	641.36	336.02	467.88	444.68	303.12	446.28	0	0	0	44.11	0	47.16	47.38	46.67	36.64	38.82	31.56	27.65	44.15	35.8	57.22	38.97	45.75	41.71	56.3	46.9	25.05	35.29	27.15	45.1	43.8	47.66	38.93	43.76	42.52	38.7	55.88	33.14	39.65	51.32	50.94	104.82	101.48	117.9	99.7	129.7	146.17	75.49	101.5	95.81	89.03	87.88	93.29	60.79	87.66	127.9	104.93	109.27	87.88
HORVU3Hr1G032650	0	0	0	0	0	0.08	0.07	0.04	0	0	0	0	0	0	0	0	0	0.04	0	0	0.04	0	0	0	0	0	0	0	0.02	0	0	0.11	0	0	0	0	0	0	0	0	0	0	0	0	0	0	0	0.06	0	0	0	0	0	0	0	0	0	0	0	0	0	0	0.03	0	0	0	0	0	0	0	0	0	0	0	0	0	0	0	0	0	0	0	0.07	0	0.11	0	0.7	6.1	1.8	0.62	3.29	0	1.43	1.7	3.77	3.4	6.63	0.61	1.1	1.29	2.06	1.1	2.1	0.81	2.47	1.14	1.19	0	0	0	0	0	0	0	0	0	0	0	0	0	0	0	0.12	0.16	230.02	0	0	3.95	0	0	0	76.8	0	0	0	0	0	0	0	0	0	0	0	0	0	0	0	49.67	0	0	0	0	0	0	5.1	0	0	0	2.55	0	0	31.61	0.44	0	0	0	0.21	0	0	0	0	0	0	0	19.2	0	0	0	0	0	0.09	0	0	0	0	0	0.08	0.3	0.07	0	0	0.09	0	0	0	0	0	0	0	0	0.08	0	0	0	0	0	0.07	0	0	0	4.93	17.25	33.68	22.12	87.67	107.89	8.15	6.9	16.25	39.59	19.84	8.09	6.06	8.92	96.75	29.17	28.57	20.87
HORVU3Hr1G033410	3.75	4.24	4.57	4.64	5.43	4.38	5	5.29	5.63	5.4	5.78	4.52	3.47	5.64	2.71	5.35	4.45	3.25	5.72	3.15	5.68	4.84	4.97	4.48	3.52	4.14	6.33	6.61	6.08	6.29	5.5	6.03	6.58	4.08	3.72	3.64	4.85	6.69	6.81	6.65	4.19	6.18	5.42	5.75	3.61	8.72	5.03	5.12	5.74	5.9	4.24	6.51	6.03	1.33	2.03	2.91	1.49	0.99	2.24	1.68	1.46	8.51	1.45	1.93	1.69	6.18	2.35	7.99	4.98	9.04	3.68	3.23	1.33	3.35	2.31	3.77	4.76	5.48	1.82	9.35	7.44	1.49	4.63	2.06	5.92	2.53	4.67	22.05	10.48	7.65	7.04	0	10.11	6.43	7.05	3.33	4.18	9.65	9.98	5.02	5.89	7.57	7.28	7.49	6.24	4.26	0.89	0	0.65	1.58	0.19	0	0.95	0	0.61	4.58	4.47	3.85	5.58	3.82	3.99	16.18	14.21	1.96	3.01	9.48	15.32	5.29	5.18	4.45	1.49	0	7.94	5.8	6.76	7.12	2.29	4.01	3.56	2.93	7.48	7.1	6.69	8.58	9.77	4.86	6.17	1.01	22.45	1.12	15.26	9.02	10	8.52	1.52	2.33	0.72	6.92	0	8.75	9.08	0.75	5.52	6.32	3.58	0	1.16	6.07	2.37	5.46	16.01	5.17	11.43	8.12	4.06	0	0	28.91	3.32	0	2.04	1.48	1.8	10.06	13.57	2.14	1.6	2.63	4.47	4.9	2.45	5.45	3.11	5.55	2.33	1.59	3.52	2.02	2.71	2.42	1.61	2.06	2.07	4.47	4.98	1.78	3.7	5.63	2.73	1.54	9.49	7.34	9.13	11.21	9.37	7.77	5.2	6.51	7.87	8.07	6.6	7.23	5.71	6.64	10.34	13	10.25	7.71
HORVU3Hr1G034750	71.22	70.51	72.5	71.47	89.18	87.52	85.49	84.58	78.63	77.14	80.63	76.69	64.77	67.85	72.55	71.19	70.35	71.41	72.5	75.58	75.41	73.76	45.97	47.46	47.95	45.48	49.65	47.53	47.77	49.45	46.73	47.42	46.64	46.07	40.98	40.88	39.1	39.22	41.08	37.83	39.49	39.16	38.44	37.89	36.1	42.95	40.9	44.84	41.81	35.51	37.19	37.23	35.85	31.67	30.61	22.48	31.56	31.26	31.38	25.15	22.23	33.66	40.2	36.44	32.65	44.91	44.4	41.69	43.71	44.51	40.58	38.97	41.99	40.38	45.17	38.61	40.15	39.33	40.91	34.78	44.53	28.98	114.5	157.5	156.3	152.56	84.93	106.13	103.97	114.8	96.04	0	117.88	92.23	100.85	68.55	115.53	73.77	91.17	102.93	73.46	82.7	92.18	92.23	66.7	102.96	135.64	52.59	40.14	59.44	26.54	26.09	33.18	11.14	23.86	25.38	33.7	909.32	1862.78	1665.69	1199.09	629.1	843.79	1719.18	1697.57	393.49	1218.59	963.73	709.88	1694.77	1614.66	1424.65	863.92	594.95	574.95	832.15	828.29	579.64	838.51	1719.36	1939.72	1450.31	729.1	967.83	521.27	414.23	876.72	1120.96	511.65	981.72	1498.19	1116.02	299.67	633.11	873.64	876.37	992.14	1672.67	1475.87	1030.69	1253.17	1141.2	1032.89	470.08	835.66	825.2	1066.65	1140.7	1836.38	1959.16	1320.64	949.21	804.67	480.38	969.07	0	0	0	63.92	0	52.36	49.18	49.49	37.72	41.36	35.91	26.61	48.18	47.33	67.76	54.03	46.42	53.22	63.83	66	37.19	50.06	35.4	50.75	54.48	66.57	54.85	48.86	59.53	59.72	61.76	44.02	48.6	69.62	62.63	215.93	238.8	192.73	194.6	313.72	270.02	155.47	192.3	297.49	286.86	300.85	316.21	161.23	150.58	323.69	223.99	331.96	285.08
HORVU3Hr1G034760	0.56	0.65	0.54	0.5	0.63	0.69	0.77	0.72	0.47	0.5	0.49	0.36	0.67	0.6	0.73	0.63	0.62	0.53	0.5	0.5	0.42	0.53	0.36	0.34	0.23	0.46	0.7	0.77	0.7	0.82	0.31	0.37	0.44	0.44	0.36	0.3	0.32	0.44	0.23	0.31	0.34	0.32	0.35	0.48	0.41	0.51	0.17	0.36	0.34	0.33	0.29	0.4	0.36	0.45	0.5	0.6	1.02	1.39	1.45	0.92	0.9	1.64	2.56	1.42	1.96	0.18	0.26	0.19	0.4	0.17	0.18	0.1	0.18	0.1	0.29	0.37	0.41	0.23	0.15	0.4	0.13	0.22	6.04	7.48	8.62	8.28	0.45	0.61	0.58	0.34	0.49	0	0.25	0.4	0.38	0.49	0.3	0.2	0.44	0.29	0.31	0.23	0.78	0.86	0.44	0.32	0.64	0	0.41	0.25	0.18	0.23	0.23	0.17	0.08	0	0.33	11	1.23	2.61	0.67	0.08	1.14	3.61	0.86	1.38	4.67	0.45	0.25	2.6	0.33	1.04	18.78	0	0.79	0.47	0.14	16.17	0.47	0.89	0.67	0.79	2.12	0.49	0.53	0.59	4.13	0.31	0.37	0	0.58	0.84	4.98	0.46	0.76	0.96	15.85	1.91	2.43	0.09	0.8	0.06	0.48	0.16	0	0	0.68	0.62	0	1.2	0.91	0.78	0.86	1.46	0.21	0	0	3.94	0.64	0	0.37	0.28	0.4	0.46	0.4	0.22	0.2	0.19	0.31	0.36	0.32	0.43	0.32	0.39	0.23	0.53	0.45	0.27	0.28	0.56	0.39	0.24	0.33	0.48	0.43	0.3	0.18	0.22	0.38	0.37	0.83	0.34	0.89	0.93	1.04	1.13	0.6	0.39	0.44	0.62	0.65	0.71	0.42	0.6	0.95	1.04	0.48	0.37
HORVU3Hr1G035380	53.82	54.53	55.12	55.26	60.05	57.88	56.88	61.22	69.23	70.18	68.23	69.99	70.37	70.05	69.13	70.48	68.55	70.83	74.35	73.05	73.42	75.17	72.74	71.29	72.19	70.6	72.28	76.08	74.71	76	77.2	78.01	79.17	78.06	83	83.01	82.12	81.13	79.76	81.56	85.87	79.74	82.42	80.42	84.56	92.14	89.59	92.81	90.11	81.79	79.92	81.57	77.56	53.58	60.4	45.8	54.29	51.29	60.09	53.79	41.51	59	59.77	58.45	59.75	50.44	57.62	53.06	52.38	47.84	51.23	60.6	59.7	60.24	47.14	48.31	46.94	54.75	54	54.37	49.81	44.1	50.23	62.59	60.67	60.91	149.89	133.52	117.08	133.99	113.51	0	156.51	129.76	124.03	122.33	123.31	126.48	135.81	169.3	96.12	127.3	109.58	146.72	98.91	110.96	117.69	16.09	23.68	33.56	13.06	7.36	17.8	6.67	22.69	30.88	31.15	44.66	60.63	15.66	22.67	43.3	38.74	13.7	38.63	67.08	37.84	36.17	40.58	22.76	16.52	28.19	40.62	50.96	48.77	33.66	63.96	49.08	122.71	103.2	77.22	58.85	86.83	63.72	81.11	79.42	29.16	40.96	93.67	31.79	34.2	142.12	32.71	84.75	20.67	26.45	31.04	24.99	20.44	37.96	85.78	27.82	27.85	108.48	160.45	36.11	34.28	94.51	18.29	48.33	45.14	52.14	97.54	115.27	52.09	0	0	0	54.74	0	59.66	57.26	51.52	46.59	55.09	45.96	38.89	50.01	49.9	50.49	47.19	48.19	49.39	44.37	42.37	42.69	49.01	36.48	49.76	43.92	51.69	49.68	45.02	47.71	46.76	51.49	39.94	53.7	55.57	44.12	77.06	54.4	69.72	76.92	55.18	51.93	75.07	78.03	58.53	45.68	52.06	53.3	76.53	81.76	55.11	71.77	53.78	50.89
HORVU3Hr1G035850	27.26	26.58	26.59	27.18	28.42	29.33	29.82	29.83	24.75	23.64	24.96	24.58	26.61	27.32	28.07	28.41	27.75	28.29	29.34	28.55	29.04	29.31	26.53	26.51	26.33	27.64	28.23	28.39	29.31	29.32	27.57	27.06	27.37	27.11	23.56	23.12	22.55	22.7	22.55	20	21.31	25.82	26.87	23.45	24	26.72	25.19	24.6	24.46	23.54	23.35	24.35	24.28	11.66	13.28	12.7	12.11	12.44	13.02	12.19	10.59	13.21	12.88	13.56	14.82	19.1	21.45	18.28	19.12	19.27	17.69	16.42	16.46	16.03	16.7	16.79	17.84	16.39	17.11	16.38	18.11	16.21	41.25	39.93	39.32	39.24	28.58	26.51	29.58	27.58	23.25	0	37.57	32.27	29.7	35.13	42.29	21.11	22.39	32.56	32.58	31.2	34.64	26.13	22.1	22.57	34.14	5.07	11.08	27.93	11.11	7.67	15.3	4.61	14.78	12.51	18.84	125.2	96.34	92.25	101.88	47.09	42.95	129.22	73.94	53.06	107.86	31.14	144.12	171.07	178.72	90.31	117.59	105.63	83.58	84.71	83.96	114.52	71.27	126.65	93.21	87.71	58.39	51.71	49.91	37.55	107.55	66.88	86.09	116.94	129.73	85.53	67.81	66.27	99.49	78.58	89.02	158.7	183.66	89.76	88.44	116.54	113.14	75.67	105.62	72.61	36.12	52.99	65.52	80.23	56.5	54.77	49.03	33.47	38.93	0	0	0	20.88	0	20.11	18.1	16.68	15.2	19.77	15.95	12.16	16.93	18.36	19.75	18.7	17.05	20.25	17.51	17.37	14.07	18.83	15.3	18.08	17.18	17.36	19.17	17.42	18.51	19.37	20.21	12.61	16.85	22.04	16.4	52.64	44.88	62.81	54	80.02	75.95	45.93	47	41.36	51.31	38.74	34.15	45.85	52.55	87.96	66.75	56.59	42.4
HORVU3Hr1G037170	2.83	2.47	2.99	2.21	5.42	5.57	6.39	5.46	2.16	2.06	1.61	1.64	4.47	4.34	3.1	3.09	2.38	3.54	3	2.95	2.81	3.28	1.2	1.09	1.54	1.35	1.89	1.6	1.34	2.03	1.32	1.41	1.25	1.23	0.54	0.67	0.6	0.87	0.65	1.14	0.55	0.72	0.88	0.55	0.57	0.69	1.2	1.07	0.51	0.29	0.48	0.73	0.64	1.63	2.24	1.31	2.82	2.21	2.05	1.4	2.43	2.35	4.42	3.42	4.58	1.58	1.96	1.46	2.01	1.99	2	1.43	1.24	1.06	4.52	4.64	3.48	1.01	1.01	1.26	1.73	1.6	7.48	9.81	9.29	9.98	26.36	15.39	14.82	13.54	11.53	0	6.59	27.72	14.59	34.1	26.41	5.15	5.95	14.52	27.31	15.63	17.84	28.93	12.79	7.24	11.23	0	4.33	6.06	2.22	3.67	3.23	0.48	2.9	2.01	2.41	3.94	42.44	34.31	13.45	9.02	26.31	29.43	5.36	14.01	9.79	21.33	8.66	26	4.88	14.68	12.47	4.82	1.72	7.36	13.83	4.16	28.39	36.59	47.97	32.61	0	33.65	5.19	6.03	20.84	16.21	1.59	2.3	14.41	29.02	4.43	21.56	26.27	18.43	35.63	21.9	33.03	33.03	26.34	16.72	25.21	3.83	5.97	3.71	45.89	35.43	50.79	42.77	32.98	7.2	5.73	2.19	13	0	0	0	1.78	0	1.85	1.15	2.08	1.34	0.68	0.96	0.96	1.31	0.37	1.36	2.58	1.41	1.94	1.33	2.62	0.52	1.53	0.66	1.96	2.06	1.43	1.33	1.46	1.26	2.09	2.87	0.91	1.24	1.88	1.7	22.09	19.59	19.56	22.31	16.14	17.47	19.13	20.26	27.52	22.58	27.82	24.67	13.65	14.6	15.62	22.95	31.04	25.39
HORVU3Hr1G037310	10.54	11.59	11.59	11.24	13.94	13.83	14.36	14.18	13.72	12.75	13.28	13.57	16.62	15.76	13.68	16.51	14.65	14.69	14.94	14.59	15.23	15.48	18.33	19.09	18.48	19.73	16.24	15.79	15.27	16.87	16.38	17.27	17.91	16.23	18.6	18.93	19.63	18.98	16.57	19.55	18.4	16.25	18.08	18.03	18.16	17.77	17.48	20.14	16.76	18.32	18.93	17.58	18.83	5.55	4.04	4.47	3.98	3.55	4.41	5.83	4.72	7.06	4.6	3.44	4.6	8.8	6.53	8.74	6.73	9.24	7.29	6.1	6.88	5.12	8.31	8.87	9.06	5.81	5.26	5.87	7.58	5.9	43.68	40.38	38.01	41.63	14.86	17.51	11.07	15.81	19.3	0	8.16	18.16	12.72	11.61	15.55	4.18	10.28	10.88	12.55	16.42	12.28	9.85	5.35	17.59	13.04	21.81	21.56	23.62	12.91	11.61	16.53	4.81	9.47	22.82	10.63	21.42	16.89	71.95	10.74	1.42	10.17	56.97	0.75	1.46	44.52	9.17	68.47	80.58	24.21	15.68	38.2	22.02	6.83	60.14	41.79	91.65	61.16	37.44	22.79	21.41	1.44	21.94	15.6	18.55	89.2	14.01	24.55	11.39	2.18	58.27	59.69	50.22	33.94	44.4	143.33	108.13	19.24	45.83	47.63	5.59	25.66	14.44	27.22	0	17.29	18.39	9.61	22.33	15.05	2.57	14.85	11.63	2.15	0	0	0	8.03	0	8.9	11.62	8.13	7.79	9.62	6.45	5.17	9.62	7.95	5.03	5.39	5.76	3.6	4.46	4.36	4.03	3.88	2.42	4.2	5.28	7.02	6.12	7.16	6.75	8.63	9.05	5.98	7.44	9.82	8.39	25.6	21.74	28.21	21.11	30.29	34.56	17.4	20.85	19.1	28.21	20.24	18.89	14.96	17.59	29.01	27.95	27.39	18.8
HORVU3Hr1G038050	6.55	6.53	6.32	7.62	9.86	8.91	9.39	9.83	10.14	9.8	9.08	10.14	7.12	6.53	6.38	6	5.86	6.13	4.82	4.67	4.71	4.52	3.53	2.59	2.75	3.22	2.89	3.33	3.7	4.11	3.63	2.78	4.72	3.57	1.55	1.74	1.95	2.3	2.09	2.38	2.22	2.15	2.03	1.69	0.62	2.08	2.89	1.95	2.37	1.28	1.5	1.73	1.62	1.45	1.45	1.82	1.67	1.82	2.3	2.58	3.55	1.84	2.29	1.98	2.83	3.23	1.81	2.5	3.82	3.18	3.9	2.28	2.93	2.27	6.22	6.09	5.22	2.21	1.67	3.77	1.93	2.7	8.11	5.41	6.15	5.84	9.75	22.61	12.6	12.29	24.2	0	7.4	13.05	13	6.54	19.89	13.31	21.44	10.08	10.38	8.41	9.59	14.62	21.09	9.27	12.43	23.73	10.14	25.12	19.73	8.44	20.77	8.8	11.64	4.82	15.82	15.02	73.32	123.56	35.39	0	28.31	160.76	16.76	0.7	7.92	58.14	56.86	124.84	80.53	45.91	1.62	6.53	0	36.48	40.77	2.13	39.72	49.49	17.79	8.71	1.17	16.66	2.77	1.22	58.24	27.38	0.16	3.21	14.29	39.78	0.27	28.38	34.06	41.15	41.33	126.02	184.96	56.29	14.16	35.82	55.3	0	1.21	2.85	16.05	47.6	28.92	17.02	14.99	0.22	0.64	2.77	63.31	0	0	0	5.11	0	1.77	3.56	3.51	3.85	1.72	1.23	1.04	4.12	2.04	5.7	7.03	6.65	8.37	6.75	5.86	2.35	3.69	2.54	3.52	3.67	3.04	2.59	1.66	2.8	3.78	6.65	3.33	1.73	2.28	6.04	21.48	37.81	57.78	42.43	73.56	87.39	17.13	17.63	44.01	55.4	43.57	22.02	13.59	23.85	84.91	53.74	82.21	53.64
HORVU3Hr1G038170	18.82	18.89	20.43	20.69	20.42	20.93	20.16	18.9	17.15	17.37	16.97	16.83	24.16	25.43	22.87	19.03	22.07	20.4	21.71	21.77	22.2	22.12	30.98	30.02	29.17	28.7	34.39	33.05	31.7	33.31	30.16	29.44	29.89	28.86	30.68	30.51	29.01	31.07	26.63	30.59	32.63	29.79	31.53	29.47	28.36	33.3	31.01	29.71	30.52	29.97	29.5	29.52	29.86	6.52	8.35	9.32	7.46	7	7.95	7.71	8.22	7.4	9.4	9.32	9.79	12.75	13.19	14.41	15.08	11.49	12.5	12.07	12.81	13.8	11.41	10.69	12.49	13.63	11.85	14.25	12.1	11.81	17.99	18.28	15.7	15.63	31.98	28.77	26.18	25.06	34.55	0	25.78	30.46	32.05	34.91	35.58	35.3	27.71	33.06	26.06	34.95	32.63	27.67	52.42	27.73	27.92	0	9.94	9.46	3.91	3.91	3.54	2.54	4.91	4.4	6	24.93	17.61	73.08	28.12	4.74	21.52	37.17	10.96	37.92	44.07	17.26	77.37	54.49	16.99	12.4	47.08	34.25	53.21	19.75	63.46	89.23	76.98	60.38	21.5	36.18	26.5	21.62	43.82	47.14	55.18	17.84	102.98	41.33	14.41	52	87.71	38.44	42.51	78.69	57.05	46.54	28.1	52.46	54.18	18.93	38.58	55.98	54.25	12.98	29.52	25.35	16.45	25.61	23.7	17.17	27.14	17.4	15.47	0	0	0	15.92	0	14.35	15.99	16.02	13.21	15.07	12.25	10.05	14.82	16.42	14.67	15.27	12.03	15.86	13.84	12.23	10.44	12.79	7.88	14.35	12.59	14.64	11.59	11.42	10.51	12.14	13.31	10.54	12.34	15.82	13.79	118.68	64.58	44.63	59.94	28.28	27.61	99.44	117.85	88.89	53.23	82.73	104.05	107.21	96.42	26.05	48.14	68.58	68.48
HORVU3Hr1G038430	0.31	0.36	0.38	0.2	0.2	0.26	0.08	0.22	0.18	0.09	0.23	0.21	0.13	0.19	0.19	0.26	0.41	0.26	0.05	0.21	0.11	0.09	0.21	0.18	0.03	0.21	0.3	0.33	0.35	0.38	0.21	0.06	0.12	0.09	0.06	0.11	0.09	0.19	0	0	0	0.17	0	0.25	0.17	0.23	0.16	0.3	0.23	0.06	0.13	0.06	0.19	0.17	0.12	0.08	0.04	0.06	0.07	0.08	0	0.26	0.16	0.15	0	0.04	0.2	0.08	0.06	0.14	0.39	0.09	0	0	0.04	0	0.19	0.23	0.04	0.14	0.14	0	60.03	70.2	79.14	73.19	0.22	0.67	1.96	2.58	1.05	0	0.31	0	0.12	0.54	0.47	0.71	1.23	2.99	1.78	0.91	2.2	0.34	0.25	1.7	1.41	47.7	41.07	32.04	18.55	20.04	25.64	10.15	11.46	5.92	10.39	1.38	4.52	12.86	2.69	1.7	9.9	3.18	11.05	0	2.71	4.66	0.86	14.63	6.55	10.35	23.23	26.9	35.85	3.66	45.46	65.14	26.5	7.99	7.29	30.92	71.59	5.56	9.47	7.82	14.85	11.92	20.91	34.76	7.98	6.42	27.91	6.96	10.13	65.37	28.73	8.09	3.65	7.76	22.62	7.96	9.39	99.44	39.38	20.82	3.46	2.01	11	6.65	11.07	15.32	9.18	7.2	5.44	0	0	0	0.28	0	0.5	0.45	0.52	0.39	0.31	0.44	0.36	0.37	0.1	0.25	0.43	0.19	0.26	0.25	0.47	0.13	0.19	0.3	0.39	0	0.55	0.11	0.2	0.23	0.78	0.58	0.19	0.39	0.19	0.07	124.19	79.66	213.66	106.3	211.32	224.41	179.41	171.18	216.35	153.72	95.3	245.78	72.16	157.6	135.94	141.07	92.29	67.77
HORVU3Hr1G038480	0.35	0.52	0.64	0.55	0.57	0.45	0.47	0.46	0.46	0.61	0.34	0.37	1.49	1.27	0.93	1.13	0.89	1.28	0.92	0.7	1.06	0.89	0.82	0.87	0.98	0.8	1.42	1.11	1.14	1.08	1.16	1.27	1.28	1.12	0.52	0.86	0.79	1.01	0.65	0.72	1.01	0.83	0.72	0.9	0.72	0.75	1.17	0.91	0.78	1	0.72	0.87	1.3	0.13	0.07	0.13	0.2	0.33	0.19	0.65	0.42	0.41	1.86	1.93	1.89	0.39	0.46	0.21	0.13	0.24	0.3	0.42	0.68	0.43	0.16	0.29	0.1	0.53	0.46	0.84	0.28	0.25	0.14	0.13	0.17	0.17	1.79	1.98	6.45	2.18	6.34	0	5.62	2.04	5.31	3.32	4.04	9.24	2.14	6.77	18.47	1.97	7.6	1.04	6.01	21.91	1.83	0	0.11	0.06	0	0.15	0	0	0.07	0	0	0	2.69	0.97	1.23	1.08	1.23	0.27	6.34	0	0.45	1.72	0.57	0.35	0	0	4.25	4.51	4.47	0.13	0.8	1.06	1.33	0.62	1.86	0.21	0	0.57	1.7	2.95	0.12	3.04	3.99	2.64	0.23	0.46	1.64	0.39	0.24	0	0	0	0.29	1.47	1.24	0	0.2	1.59	2.52	0	2.64	0.77	0	4.65	0.42	0.23	1.68	1.96	1.18	0	0	0	0.93	0	0.39	0.58	0.29	0.18	0.28	0.28	0.13	0.47	0.39	0.36	0.16	0.39	0.44	0.42	0.19	0.11	0.32	0.07	0.22	0.16	0.47	0.35	0.63	0.25	0.44	0.11	0.25	0.36	0.73	0.89	0.32	0.12	0.42	0.38	0.2	0.23	0.16	0.31	0.21	0.2	0.23	0.19	0.2	0.31	0.15	0.31	0.41	0.31
HORVU3Hr1G038490	10.84	11.73	11.97	10.68	10.66	10.69	10.54	10.64	11.14	11.56	10.39	10.35	27.18	27.2	21.04	19.65	20.05	19.44	18.35	19.71	19.88	18.93	20.23	21.18	21.81	19.92	16.71	16.93	17.55	16.9	16.69	16.4	16.93	15.85	24.2	24.21	25.08	24.55	23.75	24.64	24.49	20.98	19.35	19.22	19.99	24.38	23.16	25.06	23.66	20.49	20.78	21.3	19.93	14.5	15.91	17.58	10.12	12.12	12.55	14.78	14.64	14.7	20.52	21.33	20.24	32.71	29.44	32.82	24.29	23.96	25.71	34.54	35.18	38.18	31.44	31.79	28.83	31.19	32.08	33.86	23.27	19.85	20.69	18.77	19.74	16.94	19.04	16.57	18.39	21.84	28.94	0	13.5	20.69	17.07	15.91	12.97	21.7	28.09	19.73	14.36	16.58	18.5	19.96	14.98	14.26	24.54	3.78	2.37	3.91	2.2	1.74	2.44	1.41	4.34	5.05	4.91	13.74	10.64	5.15	2.98	8.82	14.69	7.66	6.99	14.84	8.45	11.47	13.62	6.27	3.87	6.29	10.86	5.13	5.45	2.9	4.01	5.6	6.75	8.22	8.26	8.02	2.54	8.86	13.38	6.57	6.08	7.74	9.91	5.23	2.88	7.48	11.59	10.95	7.49	8.4	3.66	9.75	3.48	12.51	3.64	3.08	7.8	5.99	6.72	1.29	8.97	10.36	5.69	9.71	10.59	4.96	5.13	8.54	11.91	0	0	0	50.9	0	32.72	41.38	42.97	30.26	37.92	34.75	21.2	48.46	30.21	56.59	46.97	40.82	49.67	49	44.38	35.79	51.16	34.65	39.01	42.64	72.18	46.89	61.55	62.09	67.88	55.35	43.18	54.12	47.06	58.69	15.55	16.09	19.8	18.03	18.79	16.8	14.68	18.13	15.57	20.1	16.66	15.23	14.79	15.64	17.07	18.18	17.64	17.38
HORVU3Hr1G039160	3.21	2.92	3.22	3.21	2.35	2.71	2.66	2.62	3.03	2.92	3.08	2.71	1.8	1.32	1.85	1.62	1.32	1.29	1.67	1.41	1.31	1.13	0.6	0.66	0.69	0.56	0.7	0.62	0.66	0.62	0.69	0.5	0.6	0.53	0.29	0.39	0.35	0.22	0.38	0.16	0.28	0.26	0.27	0.29	0.26	0.6	0.19	0.34	0.34	0.35	0.32	0.41	0.25	3.56	3.23	3.44	1.9	1.72	2.87	2.32	2.91	2.61	1.91	1.97	2.28	3.69	5.07	3.72	4.23	4.51	6.25	2.9	3.08	3.18	3.29	4.18	3.57	4	4.24	3.6	4.36	4.01	5.6	5.86	5.28	4.46	0.11	0.31	0.26	0.27	0.14	0	0.11	0.15	0.1	0.3	0.34	0.44	2.31	0.4	0.23	0.35	0.32	0.17	0.62	0.6	0.43	14.43	3.77	3.87	1.32	0.86	2.94	2.11	0.84	0.92	1.51	1.56	7.1	6.14	3.18	2.77	20.5	20.8	3.97	4.68	7.45	10.99	4.1	5.73	8.28	4.37	5.25	1.33	2.66	14.28	2.07	1.65	8.28	9.74	2.31	7.04	5.22	7.76	4.66	2.15	5.42	3.51	3.67	0.99	4.56	7.32	5.64	7.6	8.23	2.78	0.17	1.65	7.51	16.38	7.62	11.64	9.05	2.56	2.99	3.06	4.03	9.21	6.97	3.38	7.67	3.82	2.32	11.29	9.22	0	0	5.02	2.55	0	3.05	2.4	2.3	2.75	2.87	2.68	2.49	2.52	2.83	2.23	2.74	2.46	3.06	1.86	2.42	3.39	2.72	3.18	3.32	3.11	2.23	2.7	2.31	2.34	2.62	2.68	2.62	2.51	2.22	1.73	22.52	23.63	36.69	23.6	47.97	51.58	18.5	20.08	17.82	14.78	12.32	15.43	11.96	21.28	43.69	32.74	16.51	13
HORVU3Hr1G039400	33.08	29.85	32.37	30.86	38.11	37.14	37.23	36.74	30.91	31.14	29.25	30.08	45.59	44.07	38.46	36.13	36.75	37.89	38.39	38.3	38.45	38.28	37.32	36.3	36.63	36.63	49.13	50.29	46.69	47.41	36.19	37.37	35.35	35.83	34.56	33.33	32.69	34.17	32.57	30.79	33.35	29.89	31.54	32.4	29.02	36.54	39.22	35.76	36.77	30.96	29.34	31.18	31.86	11.05	12.02	11.52	11.16	11.28	13.19	11.22	11.38	13.2	15.3	15.2	15.25	17.53	18.44	19.2	17.11	19.3	17.56	22.23	22.68	22.01	16.66	19.04	17.61	17.84	18.6	25.33	17.68	14.62	40.75	37.01	35.69	35.48	37.11	38.5	32.4	37.23	35.82	0	29.96	35.23	33.16	40.03	46.34	37.14	39	37.92	37.53	40.31	35.64	33.96	47.64	39.12	43.25	8.91	34.17	47.38	28.11	27.1	39.33	12.44	31.38	23.91	27.61	40.68	108.07	64.49	65.94	18.48	73.94	56.01	71.83	10.77	42.59	55.95	33.89	69.33	68.82	28.5	27.67	11.39	24.23	44.87	77.11	121.5	107.99	128.05	88.81	84.8	24.42	70.76	26.97	36.66	77.61	91.57	58.62	27.88	152.57	79.41	41.25	73.96	54.66	78.97	54.61	66.84	16.93	67.15	81.72	32.38	74.35	37.18	44.29	70.71	105.54	85.94	70.84	118.06	58.8	53.48	55.17	35.11	57.96	0	0	0	31.6	0	33.36	32.79	34.15	22.83	29.37	24.12	17.35	29.28	26.13	36.51	31.9	30.42	26.67	34.76	33.95	17.45	22.92	16.12	32.56	28.69	36.91	30.32	31.83	30.07	35.97	37.07	22.27	31.23	38.01	35.05	124.33	65.46	86.56	70.99	77.36	82.13	87.78	112.05	60.42	44.34	67.61	94.74	81.18	102.5	74.12	78.35	47.12	46.41
HORVU3Hr1G041430	0.73	0.9	1.06	0.9	0.63	0.58	0.75	0.48	0.47	0.49	0.56	0.8	1.52	0.96	0.87	1.03	0.8	0.96	0.68	0.91	1.01	0.46	0.82	0.6	0.72	0.73	1.15	1.2	1.4	1.04	0.54	0.69	0.75	0.69	0.51	0.39	0.27	0.54	0.28	0.8	0.81	1.23	0.63	0.96	0.48	0.88	0.34	0.89	0.44	0.59	0.74	0.41	0.55	0	0	0.19	0.05	0	0	0.06	0	0.11	0	0	0.04	0	0	0.06	0	0	0.22	0.07	0.22	0.19	0.06	0.23	0	0.09	0.06	0	0	0.05	0	0	0	0	0	0	0.08	0	0	0	0	0	0	0	0	0	0	0	0	0	0	0	0	0	0	0	1.09	0.11	0	0.5	0.17	0	0	0	0	10.62	13.75	24.11	11.49	1.74	5.42	20.84	1.65	14.06	7.37	5.77	17.33	14.95	38.29	4.67	16.01	0.18	35.67	8.08	21.93	20.11	42.86	2.71	16.57	23.72	6.89	2.91	7.34	16.76	9.49	23.57	37.53	7.83	30.11	15.53	15.05	6.63	25.03	18.7	13.64	27.14	0	13.29	12.5	33.26	15.18	29.78	4.16	19.83	31.55	7.15	37.53	20.84	4.46	10.5	10.86	2.76	0.53	0	0	0	9.79	0	0.09	0.1	0	0.1	0	0	0	0.19	0	0.1	0	0	0.29	0	0	0	0	0	0	0.32	0.18	0	0	0.09	0	0	0	0.1	0.19	0.3	2.74	1.95	3.02	2.26	2.06	2.93	1.06	1.66	2.15	2.76	2.61	1.84	1.07	1.45	2.23	2.21	4.36	1.74
HORVU3Hr1G042140	1.69	1.62	1.45	1.62	1.95	1.89	1.53	2.18	1.74	1.58	1.67	1.86	2.02	2.59	1.77	1.89	1.83	2.14	2.02	2.16	2.23	2.22	1.6	1.72	1.15	1.8	2.22	2.2	1.71	2.33	2.4	2.43	1.85	2.63	2.01	1.5	1.68	1.33	1.21	1.98	1.8	2.13	1.96	1.74	2.05	2.79	1.58	2.24	2.18	1.55	1.55	1.44	1.59	1.75	2.28	2.59	1.77	2.32	1.64	2.35	2.53	2.16	2.17	2.58	3.1	0.67	0.48	0.55	0.71	0.55	0.88	0.76	0.68	0.64	0.96	0.93	1.22	0.46	0.34	0.49	1.27	0.42	17.57	15.13	16.68	16.51	3.05	3.85	1.94	4.68	4.83	0	2.16	3.33	1.9	3.53	3.38	1.5	3.29	2.04	6.26	1.84	2.63	2.23	2.49	1.55	3.21	21.41	8.28	30.62	15.86	7.67	17.89	3.14	6.63	3.81	9.08	0	3.45	4.19	3.26	1.38	0.79	1.99	0	0	0.93	1.6	0.93	3.75	0	0	0.57	1.1	0.64	0	1.57	0.93	3.65	1.03	2.07	0.44	0	0.5	0.37	1.33	2.44	3.74	0.77	1.15	1.76	1.87	0	0.75	0.87	0.33	1.88	4.92	4.44	4.36	1.38	0.92	1.63	0.9	0	0	11.88	3.36	0	1.59	0.21	0.65	1.21	0.22	0.23	0	0	0	1.04	0	0.76	0.68	0.6	0.64	0.32	0.92	0.88	0.37	0.36	0.81	0.5	0.15	0.7	0.68	0.85	1.18	0.74	0.83	0.49	0.58	0.65	1.59	0.17	0.61	1.03	1.3	0.61	0.96	0.89	1.32	25.36	29.67	22.79	14.11	24.93	28.61	21.53	26.43	40.91	16.44	30.25	31.36	11.29	20.2	17.07	16.77	22.67	25.16
HORVU3Hr1G042500	37.49	36.61	36.37	36.28	42.43	41.7	41.46	41.44	38.89	39.46	38.25	37.53	47.08	44.77	41.35	41.38	41.39	40.69	51.09	51.45	53.52	48.76	41.87	43.64	44.79	45.47	39.37	40.14	36.11	39.4	39.34	41.12	42.84	42.46	43.26	46.18	43.92	43.49	44.45	44.54	46.13	42.46	40.84	41.53	39.67	45.21	42.58	43.26	41.46	39.19	42.11	40.27	41.11	19.53	19.9	20.25	19.45	18.06	21.55	21.19	18.34	21.04	24.7	25.07	23.1	23.79	22.28	21.71	21.64	22.66	20.6	21.73	20.73	20.43	20.64	21.46	18.81	20.79	20.4	21.35	21.44	18.81	31.06	25.36	25.71	25.32	39.46	29.05	24.55	24.85	30.42	0	30.38	37.14	28.51	28.42	31.48	32.25	30.92	29.31	28.46	25.99	28.48	33.61	31.7	25.44	38.47	37.24	32.39	77.87	29.74	12.93	35.17	8.58	22.25	22.93	30.65	60.31	52.6	59.2	65.99	27.06	35.54	88.93	26.08	40.95	75.14	30.67	59.5	75.79	75.11	101.1	83.82	45.97	62.2	49.42	50.06	94.38	62.86	89.41	53.86	52.79	21.03	37.48	25.96	30.39	67.09	31.67	55.89	59.57	37.73	52.48	84.86	39.99	66.18	58.77	77.65	72.88	94.69	67.63	60.2	43.6	71.87	37.56	50.31	15.85	39.97	51.6	54.15	52.5	34.31	43.69	40.21	31.14	30.73	0	0	0	28.6	0	19.55	19.25	22.02	17.18	19.18	17.07	15.98	17.04	22.34	22.44	18.46	20.13	17.61	19.92	21.37	15.23	17.94	13.53	22.91	18.11	20.14	17.32	19.52	17.17	20.83	18.2	15.03	17.42	20.65	22.21	55.52	51.59	55.59	53.4	60.5	54.41	42.27	47	45.14	43.95	45.51	42.46	39.31	43.69	54.46	57.53	57.91	42.57
HORVU3Hr1G042790	31.46	32.77	32.15	30.97	32.76	32.16	31.92	31.25	27.06	29.14	30.58	28.33	27.65	27.83	27.92	26.55	26.45	26.74	27.69	27.61	25.9	28.9	27.18	30.24	30.74	29.66	31.77	29.89	30.16	29.43	28.55	27.99	28.87	27.43	31.04	30.05	31.07	30.1	33.02	30.76	29.94	30.6	27.83	30.09	26.63	31.11	29.2	30.58	29.61	27.64	27.62	27.23	27.09	16.84	16.76	20.12	18.32	18.4	17.86	15.56	16.51	17.4	17.3	17.39	16.84	21.86	21	22.15	19.41	22.29	21.11	20.02	22.27	21.21	17.27	17.39	16.71	21.92	20.63	22.79	20.99	18.81	27.3	26.86	25.49	27.68	16.93	25.25	22.51	24.28	25.82	0	25.37	16.38	27.01	18.29	30.74	32.22	25.37	22.68	23.65	22.86	23.48	19.51	25.45	27.08	25.65	11.5	10.84	10.21	4.33	6.17	5.56	5.46	4.99	8.51	11.98	44.31	64.08	44.66	41.37	27.74	53.78	63.27	23.56	31.35	32.54	40.47	35.76	53	47.99	24.97	39.38	20.37	22.78	32.09	29.07	28.29	72.48	93.05	51.37	38.67	37.32	39.21	34.91	35.56	36.6	33.99	32.89	19.05	41.96	48.53	23.84	47.08	52.34	32.98	49.5	46.18	79.62	62.27	34.73	25.29	38.62	30.51	49.77	60.01	48.37	54.3	43.68	47.21	52.74	50.13	52.71	40.57	37.04	0	0	11.45	16.63	0	16.07	17.69	15.7	14.4	15.93	14.12	11.25	15.27	16.14	17.86	16.59	12.33	17.99	13.96	13.26	10.19	16.91	9.53	15.75	15.73	16.63	14.68	14.93	14.98	16.48	12.64	10.23	15.62	19.58	14.33	38.67	36.29	46.96	40.01	64.42	57.65	33.01	35.35	33.92	33.53	35.02	35.7	28.86	30.54	67	44.19	32.61	30.39
HORVU3Hr1G043530	12.56	12.11	13.01	12.87	14.86	15.17	14.17	13.7	10.83	11.73	10.91	11.92	15.85	15.31	13.95	14.08	14.07	14.83	16.21	16.34	16.31	15.96	11.54	11.7	11.74	11.56	13.4	11.82	13.07	12.16	10.84	11.12	12.21	11.07	15.02	15.73	15.63	16.4	16.25	14.06	15.65	16.68	12.96	14.12	13.05	18.53	20.06	17.54	18.17	14.59	13.72	13.39	15.53	8.6	8.46	7.18	5.61	4.66	5.29	5.94	6.3	8.35	5.88	5.95	5.54	11.53	12.55	10.4	9.35	11.18	10.44	12.9	12.32	12.28	10.05	10	9.97	9.29	9.41	9.33	8.63	7.96	16.97	15.76	18.66	17.45	23.59	22.67	18.71	22.23	20.29	0	22.35	17.15	23.79	20.47	24.32	24.92	21.93	21.6	16.15	19.74	26.12	18.1	15.24	19.11	22.71	9.07	9	10.69	6.01	4.41	5.55	4.48	5.48	5.73	4.63	15.61	56.85	30.11	40.29	12.57	32.16	25.44	44.8	29.54	11.03	29.12	38.95	29.05	24.62	10.09	8.44	6.19	4.12	18.84	35.46	39.98	32.14	31.57	61.41	49.81	4.75	31.13	12.55	28	20.57	25.25	17	1.74	55.26	33.22	10.56	24.09	34.99	31.64	19.97	28.56	17.06	26.09	34.99	12.91	24.38	11.06	14.55	17.66	82.96	41.05	24.98	75.04	29.21	20.17	33.32	15.36	21.47	0	0	0	21.65	0	11.78	8.78	10.3	8.14	11.01	8.46	7.81	9.56	13.57	9.68	10.72	10.42	10.81	10.12	11.36	9.9	12.29	6.58	12.71	10.03	10.32	12.15	11.7	9.5	9.68	9.01	9.68	10.85	14.67	12.49	50.34	30.7	34.65	32.07	28.85	28.46	35.08	36.72	28.07	23.52	30.21	29.43	30.38	34.15	29.84	36.51	32.91	24.63
HORVU3Hr1G044640	63.66	61.81	62.03	62.82	54.79	54.29	54.77	52.74	74.37	73.52	73.2	74.54	46.71	46.03	49.68	49.09	47.67	46.92	53.83	53.8	53.62	54.05	45.2	41.99	43.57	44.3	39.59	39.81	40.78	40.36	49.2	46.69	46.32	45.81	39.29	40.65	40.77	39.46	38.33	42.5	38	38.77	38.34	37.29	38.46	42	39.39	39.53	39.21	37.19	36.84	37.33	37.41	24.11	27.24	19.68	24.56	23.03	25.73	20.11	14.23	26.12	20.25	21.86	20.44	33.7	32.79	33.69	30.98	33.75	33.89	33.66	31.48	30.91	32.72	31.11	31.49	33.26	31.73	26.08	35.68	25.76	14.69	12.83	11.36	14.24	28.69	33.54	28.81	34.32	19.88	0	42.42	31.6	19.72	24.22	31.04	19.63	16.9	32.93	23.04	27.15	25.91	32.77	12.96	29.29	36.84	0	5.73	8.51	2.59	1.28	5.2	1.76	4.73	8.91	8.12	2.58	22.27	23.23	0	2.02	12.81	16.86	1.29	0	8.03	13.38	2.65	9.09	5.96	2.55	3.69	0	0	6.9	2.78	6.59	12.06	17.89	10.86	9.86	0.44	10.28	10.72	8.66	11.88	2.62	4.41	0.9	0.28	13.62	4.8	12.28	6.22	6.05	8.03	15.39	7.39	20.89	12.72	1.7	8.24	2.99	6.38	0.11	15.98	28.28	10.1	19.33	5.22	5.85	15.53	19.78	6.57	0	0	0	32.86	0	28.76	27.42	28.53	21.81	25.11	20.27	20.4	23.61	31.66	24.27	21.53	26.71	26.46	21.59	21.08	19.84	25.96	20.62	26.17	24.29	25.01	24.21	23.62	23.73	22.17	23.12	21.48	21.13	29.79	23	27.18	11.67	20.75	19.27	22.84	16.35	16.88	21.68	14.49	16.19	19.75	16.36	13.28	15.6	25.01	21.58	18.75	15.08
HORVU3Hr1G045080	0	0	0	0	0	0	0	0	0	0	0	0	0	0	0	0	0	0	0	0	0	0	0	0	0	0	0	0	0	0	0	0	0	0	0	0	0	0	0	0	0	0	0	0	0	0	0	0	0	0	0	0	0	0	0	0	0	0	0	0	0	0	0	0	0	0	0	0	0	0	0	0	0	0	0	0	0	0	0	0	0	0	0	0	0	0	0	0	0	0	0	0	0	0	0	0	0	0	0	0	0	0	0	0	0	0	0	0	0	0	0	0	0	0	0	0	0	0	0	0	0	0	0	0	0	0	0	0.06	0	0	0	0	0	0	0	0	0	0	0	0	0	0	0	0.05	0	0	0	0	0	0	0	0	0	0	0	0	0	0	0	0	0	0	0	0	0	0	0	0	0	0	0	0.22	0	0	0	0	0	0	0	0	0	0	0.05	0	0	0	0	0	0	0	0	0	0	0	0	0	0	0	0	0	0	0	0	0	0	0	0	0	0	0	0	0	0	0	0	0	0	0	0	0	0	0	0	0	0	0	0	0
HORVU3Hr1G045680	44.08	42.97	41.53	43.77	48.12	47.62	49.81	46.93	45.21	44.68	43.67	45.77	49.34	48.71	45.38	43.32	42.18	44.54	46.95	49.92	50.16	51.58	43.82	43.42	43.6	45.45	42.13	39.64	43.42	42.29	36.84	39.68	37.09	38.12	37.33	37.66	36.22	43.71	37.49	35	41.51	38.92	38.44	36.02	36.96	43.17	41.33	40.48	45.32	35.83	38.84	36.83	37.48	23.53	26.1	18.01	22.73	21.08	25.37	26.09	18.18	29.41	27.24	28.33	26.74	25.27	28.48	25.79	23.2	25.28	27.68	29.15	25.47	23.68	25.11	23.91	23.57	25.76	26.17	23.8	25.61	20.2	34.92	35.6	36.24	35.32	20.38	34.87	23.88	25.68	30.43	0	26.6	25.44	19.92	20.53	28.98	32.72	35.61	24.81	16.48	23.09	24.16	20.2	25.39	22.34	32.43	31.74	31.04	27.44	14.89	13.1	18.68	7	11.43	5.91	16.06	89.08	168.74	61.95	64.78	119.45	97.17	60.79	66.05	73.72	107.02	78.16	31.65	31.75	23.52	15.75	47.75	28.03	22.93	41.28	56.9	78.54	79.15	93.57	196.94	158.73	52.15	130.68	92.03	181.63	69.95	59.11	66.97	12.03	38.28	92.02	54.61	69.27	50.43	64.87	63.47	20.73	29.94	84.02	182.97	30.26	68.06	84.22	116.49	31.05	224.8	161.05	191.01	180.69	128.48	202.82	173.82	134.84	78.51	0	0	0	13.59	0	35.9	42.75	36.82	33.49	35.5	27.01	22.72	31.4	34.99	34.12	36.38	32.35	30.93	27.41	31.38	25.94	30.65	23.27	33.56	31.73	36.22	33.56	27.85	34.78	35.27	27.8	26.11	35.04	39.14	32.18	47.56	41.75	53.32	49.33	46.1	48.6	37.17	41.35	36.64	37.95	41.61	35.55	30.37	42.03	37.75	54.38	55.19	37.93
HORVU3Hr1G045900	5.65	5.53	5.45	5.3	7.81	7.95	7.35	6.93	6.25	5.98	6.53	5.94	6.87	6.87	6.37	6.4	6.63	6.52	6.42	6.26	6.58	6.44	4.33	4.85	4.4	4.93	5.61	5.63	5.51	5.57	4.74	4.35	4.48	5.3	4.49	4.99	4.82	5.52	4.54	4.18	5.33	4.15	4.39	4.3	4.05	4.6	4.86	6.06	5.18	3.83	4.16	3.65	4.2	2.23	2.12	1.61	2.07	2.05	2.2	1.99	2.21	2.1	3.15	3.73	3.78	2.58	2.61	2.14	2.18	2.38	2.24	3.25	3.19	2.55	2.8	2.94	3.01	2.5	2.65	2.63	2.13	1.89	3.79	3.94	4.33	3.98	7.34	8.59	7.94	9.38	7.13	0	8.71	5.69	5.78	5.75	7.75	9.43	9.3	8.17	5.59	8.99	6.31	7.68	9.26	11.17	10.17	8.06	3.34	5.9	2.55	2	3.73	1.58	2.57	4.23	2.25	0	10.91	8.33	12.21	1.2	22.68	13.73	11.33	3.48	1.99	19.28	4.14	5.8	3.85	8.75	0.23	1.99	1.31	4.97	3.9	0.51	5.57	10.6	6.22	4.39	0.16	11.42	1.46	0.39	5.43	2.27	0.39	2.44	11.96	5.13	0.52	6.81	5.15	2.78	2.07	7.66	11.41	6.41	2.45	3.92	9.19	0.46	1.54	7.98	4.08	10.73	9.15	4.78	7.4	0.84	0.64	0.92	19.83	0	0	0	7.41	0	4.58	4.35	4.67	4.09	4.1	3.45	2.49	5.18	4.47	5.76	4.7	4.11	5.53	6.52	4.26	3.37	4.48	2.9	4.86	5.89	4.37	4.4	4.8	4.82	4.11	5.24	3.2	3.14	5.47	5.33	26.18	35.25	35	42.04	31.48	32.44	18.27	21.77	41.46	45.35	40.14	31.56	14.67	18.74	34.33	43.07	65.15	43.91
HORVU3Hr1G046180	11.69	12.2	12.37	11.83	12.31	11.66	12.6	11.8	11.47	11.73	12.1	12.01	15.15	15.13	13.49	13.68	13.07	13.29	14.91	14.41	14.2	13.58	15.62	15.51	15.73	15.42	17.31	18.33	18.22	18.42	15.64	15.22	14.03	15.4	13.76	13.59	14.25	13.7	14.24	14.6	12.78	13.99	13.28	12.14	13.57	14.43	14.62	14.17	14.21	13.06	12.66	12.58	13	4.89	4.22	4.63	4.29	4.7	4.48	4.59	5.57	4.85	6.84	6.51	5.88	5.6	5.33	5.52	5.2	4.98	4.68	6.71	5.14	5.19	5.32	5.17	5.22	4.96	5.37	4.38	4.09	3.59	13.25	11.77	11.48	11.71	10.63	9.96	12.58	13.31	8.57	0	9.5	13.08	7.88	14.55	9.77	9.48	12.02	16.11	10.98	11.2	13.22	13.48	10.37	12.47	12.95	5.93	7.01	6.36	2.11	1.7	3.19	1.89	2.39	2.68	3.45	8.16	16.15	17.49	12.9	6.65	13.59	13.04	6.01	10.94	8.93	10.14	30.04	24.33	25.33	9.02	8.76	10.94	7.7	15.83	26.4	45.29	34.43	59.31	20.1	18.87	3.98	14.65	14.33	11.77	17.13	9.65	19.35	8.07	11.02	40.09	15.09	27.05	15.56	21.99	36.86	25.57	20.56	26.96	29.37	6.18	15.44	11.69	30.39	3.99	18.11	20.27	10.52	18	14.6	11.5	17.53	8.96	8.49	0	0	0	13.63	0	9.3	9.09	9.46	7.87	8.03	6.47	6.99	8.03	7.79	7.84	8.36	8.63	7.29	8.43	8.08	5.83	7.09	6.49	7.6	8.81	8.47	8.41	7.53	8.28	8.25	11.03	7	6.9	8.19	9.35	10.25	8.42	14.1	10.6	13.42	13.96	7.96	9.76	6.62	9.2	6.74	6.51	7.33	9.16	11.77	12.49	9.25	6.18
HORVU3Hr1G046190	0	0	0	0	0	0	0	0	0	0	0	0	0	0	0	0	0	0	0	0	0	0	0	0	0	0	0	0	0	0	0	0	0	0	0	0	0	0	0	0	0	0	0	0	0	0	0	0	0	0	0	0	0	0	0	0	0	0	0	0	0	0	0	0	0	0	0	0.31	0	0	0	0	0	0	0	0	0	0	0	0	0	0	0	0.52	0	0	0.77	0	0	0	0	0	0	0.42	0	0	0	0	0	0	0	0.41	0	0.43	0	0.37	0	0	0	0	0	0	0	0	0	0	0	0	0	0	0	0	0	0	0	0	0	0	0	0	0	0	0	0	0	0	0	0	0	0	0	0	0	0	0	0	0	0	0	0	0	0	0	0	0	0	0	0	0	0	0	0	0	0	0	0	0	0	0	0	0	0	0	0	0	0	0	0	0	0	0	0	0	0	0	0	0	0	0	0	0	0.55	0	0	0	0	0	0	0	0	0	0	0	0	1.21	0	0	0	0.48	0.49	0	0	0	0.08	0	0	0	0	0	0	0	0	0	0	0	0	0	0
HORVU3Hr1G046200	0	0.09	0.07	0	0.05	0	0.05	0.05	0.11	0	0.11	0	0.06	0.06	0.12	0	0.09	0	0	0	0	0	0	0	0	0	0.05	0.05	0.18	0.1	0.06	0	0	0	0	0	0	0	0	0	0	0	0	0	0	0	0	0	0.14	0	0.12	0.06	0	0.09	0	0	0	0	0	0	0	0.08	0.07	0	0	0	0	0	0	0	0	0	0	0	0	0	0	0	0	0	0.14	0.38	0	0	0	0	0.09	0.1	0.11	0.22	0	0	0.11	0.1	0	0.11	0.24	0	0	0	0.33	0	0.56	0.1	0	0.24	0.1	0	0.18	0	0	0	0	0	0	0	0	0	0	0	0	0	0	0	0	0	0	0	0	0	0	0	0	0	0	0	0	0	0	0	0	0	0	0	0	0	0	0	0	0	0	0	0	0	0	0	0	0	0	0	0	0	0	0	0	0	0	0	0	0	0	0	0	0	0	0	0	0	0	0	0	0.27	0.1	0	0	0	0.25	0	0.11	0	0	0	0.13	0	0	0.14	0	0	0	0	0.24	0	0.13	0	0	0	0.11	0	0	0.13	0	0	0	0	0	0	0	0.06	0.11	0.03	0	0	0	0.09	0.05	0	0	0
HORVU3Hr1G047160	21.74	21.3	22.2	22.06	21.54	20.43	21.24	19.89	22.87	21.57	22.64	21.62	27.51	27.98	24.1	24.67	24.32	23.62	28.02	26.57	26.08	27.11	33.62	31.12	34.15	31.87	31.06	30.52	31	29.89	34.39	33.34	33.68	33.82	31.93	31.62	31.84	30.73	29.9	32.24	31.74	30.51	30.8	31.57	30.34	32.8	31.54	32.56	29.63	28.48	30.99	29.29	30.79	7.39	8.28	8.95	7.07	8.31	8.2	7.82	8.29	8.77	10.35	9.69	10.28	7.26	7.01	7.08	6.12	6.88	6.21	8.03	7.65	6.96	5.34	5.19	5.97	7.36	6.5	8.09	6.2	5.44	20.27	17.25	18.74	17.64	14.57	19.6	15.35	16.35	21	0	21.11	14.99	18.87	18.63	19.76	19.8	33.78	15.84	16.43	13.29	14.35	14.15	10.91	18.96	17.06	6.13	7.52	14.16	7.65	3.62	8.35	4.27	8.59	8.39	7.71	16.43	31.9	8.84	6.74	7.69	13.01	13.17	10.14	8.49	14.67	9.34	10.42	14.92	13.69	1.64	8.16	7.74	4.74	4.33	9.3	19.64	21.08	4.3	39.1	14.27	1.01	13.24	5.5	7.09	12.78	2.34	2.93	2.02	9.74	7.9	11.87	8.5	8.6	11.38	44.7	18.06	27.45	9.88	10.07	2.37	5.06	4.47	4.72	5.06	49.57	11.79	13.95	30.28	18.21	11.41	12.14	8.78	7.88	0	0	0	13.3	0	13.49	13.21	14.33	10.27	11.3	11.31	11.06	11.38	12.64	15.73	13.4	10.87	10.92	11.68	13.05	8.63	9.84	10.57	12.3	12.62	13.17	12.02	12.25	12.99	13.79	13.4	10.63	12.43	14.91	14.43	19.63	11.84	18.8	15.11	16.89	17.09	17.17	17.59	13.06	16.93	15.26	15.12	18.65	17.92	15.04	19.66	15.34	12.21
HORVU3Hr1G047530	15.48	13.81	14.85	14.93	12.48	13.4	11.79	13.48	14.75	13.67	15.34	13.74	17.95	17.06	16.45	15.8	14.82	15.53	16.31	15.27	15.17	16.51	18.01	19.6	17.35	18.02	24.08	22.32	22.56	23.24	20.18	20.11	22.25	21.43	23.36	19.89	19.56	22	22.03	21.74	22.22	25.05	20.66	18.49	22.88	20.33	20.07	19.33	20.25	25.03	19.42	18.06	20.35	5.17	7.35	11.7	4.95	6.75	5.98	7.71	14.35	5.35	9.48	7.4	9.6	9.93	7.02	6.89	7.53	6	6.47	7.09	6	5.77	6.53	5.48	7.54	7.72	7.59	10.65	6.4	5.99	16.66	11.93	12.4	9.5	18.85	25.13	14.09	15.3	26.72	0	17.32	19.06	19.32	24.29	26.19	25.13	22.48	13.42	16.45	15.89	18.27	13.74	35.84	17	17.52	1.96	7.2	11.23	6.28	3.69	8.68	3.24	5.73	14.66	9.55	40.43	110.99	80.22	40.2	81.02	119.98	64.46	65.93	106.72	33.46	76.03	43.02	49.75	55.67	56.86	33.18	17.36	9.87	49.16	50.08	81.58	82.7	85.18	83.21	86.67	118.71	57.55	83.46	93.54	68.15	48.61	60.08	30.46	46.43	74.64	40.05	59.29	39.28	62.26	115.53	44.38	60.97	57.86	88.18	20.16	49.2	45.75	93.06	10.72	99.17	85.23	70.46	85.43	68.09	91.11	141.89	102.3	84.89	0	0	0	16.33	0	9.01	9.58	7.92	7.63	5.99	6.9	7.59	10.11	7.3	6.4	5.8	6.59	8.87	9.57	5.7	5.99	6.91	6.01	9.04	8.5	5.65	7.89	8.5	8.25	7.98	7.61	7.61	8.23	11.39	8.88	27.17	22.3	25.05	21.65	21.16	29.31	20.93	23.5	25.73	26.39	18.9	25.21	24.63	23.33	19.86	27.05	30.06	22.45
HORVU3Hr1G048470	0	1.78	0	1.77	0	0	0	0	0	0	0	0	0	0	1	0	1.23	0	1.15	0	0.17	0	2.75	0	0	0	0	0	0	0	0	0	0	0	0.94	1.89	0.04	0	0	2.65	0	0	0	2.28	1.38	0	0	0	0	0	0.64	0	0	0	0	0	0	0	0	0	0	0	0	0	0	0	0	0	0	0	0	0	0	0	0	0	0	0	0	0	0	0	0	0	0	0	0	0	0	0	0	0	0	0	0	0	0	0	0	0	0	0	0	0	0	0	38.69	0	0	0	0	0	0	0	0	0	0	0	0	0	0	0	0	0	0	0	0	0	0	0	0	0	0	0	0	0	0	0	0	0	0	0	0	0	0	0	0	0	0	0	0	0	0	1.04	0	0	0	0	0	0	0	0	0	0	0	0	0	0.96	0	0	0	0	0	0	0	0	0	0	0.84	0	0	0	0	0	0	0	0	0	0	0	0	0	0	0	0	0	0	0	0	0	0	0	0	0	0	0	0	0	0	0	0	1.54	0.34	0	0	1.46	1.25	0	0.01	0	0.51	0.45	0	0	0.8	1.23	0	0
HORVU3Hr1G051130	0	0	0	0	0	0	0	0	0	0	0	0	0	0	0	0	0	0	0	0	0	0	0	0	0	0	0	0	0	0	0	0	0	0	0	0	0	0	0	0	0	0	0	0	0	0	0	0	0	0	0	0	0	0	0	0	0	0	0	0	0	0	0	0	0	0	0	0	0	0	0	0	0	0	0	0	0	0	0	0	0	0	0	0	0	0	0	0	0	0	0	0	0	0	0	0	0	0	0	0	0	0	0	0	0	0	0	0	0	0	0	0	0	0	0	0	0	0	0	0	0	0	0	0	0	0	0	0	0	0	0	0	0	0	0	0	0	0	0	0	0	0	0	0	0	0	0	0	0	0	0	0	0	0	0	0	0	0	0	0	0	0	0	0	0	0	0	0	0	0	0	0	0	0	0	0	0	0	0	0	0	0	0	0	0	0	0	0	0	0	0	0	0	0	0	0	0	0	0	0	0	0	0	0	0	0	0	0	0	0	0	0	0	0	0	0	0	0	0	0	0	0	0	0	0	0	0	0
HORVU3Hr1G052220	6	1.62	0	0	0	0	0	0	0	0	0	0	0	0	0	0	0	4.26	0	0	3.78	6	0	1.15	0	2.55	0	0	0	0	2.9	0	0	0	0.92	0.53	5.6	0	1.64	0	2.3	17.96	0	0	8.44	0	4.81	3.19	3.82	0	0	0	0	0	0	0	0	0	0	0	0	0	0	0	0	0	0	0	0	0	0	0	0	0	0	0	0	0	0	0	0	0	0	0	0	0	0	0	0	0	0	0	0	0	0	0	0	0	0	0	0	0	0	0	0	0	0	0	1.01	0	0	0	0	0	0	0	0	0	0	0	0	0	0	0	0	0	0	0	0	0	0	0	0	0	0	0	0	0	0	0	0	0	0	0	0	0	0	0	0	0	0.21	0	0	0	0	0	0	0	0	0	0	0	0	0	0	0	0	0	0	0	0	0	0	0	0	0	0	0	0	0	0	0	0	0	0	0	0	0	0	0	0	0	0	0	0	0	0	0	0	0	0	0	0	0	0	0	0	0	0	0	0	0	0.61	0	0	0	0	1.34	0	0	0	0	0.85	1.4	0	0	0.1	0
HORVU3Hr1G052240	0	1.17	0	1.47	0	0	0	1.12	0	0	0	1.23	0	0	0	0	2.62	0	1.53	0	0	0	0	0	0	0	0	1.65	0	1.46	0	0	0	0	0	0	0	0	0	0	0	0	0	0	0	0	0	0	3.24	1.52	4.01	0	1.46	0	0	0	0	0	0	0	0	0	0	0	0	0	0	0	0	0	0	0	0	0	0	0	0	0	0	0	0	0	0	0	0	0	0	0	0	0	0	0	0	0	0	0	0	0	0	0	0	0	0	0	0	0	0	0	1.86	0	0	0	0	0	0	0	0	0	0	0	0	0	0	0	0	0	0	0	0	0	0	0	0	0	0	0	0	0	0	0	0	0	0	0	0	0	0	0	0	0	0	0	0	0	0	0	0	0	0	0	0	0	0	0	0	0	0	0	0	0	0	0	0	0	0	0	0	0	0	0	0	0	0	0	0	0	0	0	0	0	0	0	0	0	0	0	0	0	0	0	0	0	0	0	0	0	0	0	0	0	3.04	0	0	0	0.85	0	0	0	0	0	0	0	0	0	0	0	0	0
HORVU3Hr1G052320	0.37	0.14	0.23	0.15	0.32	0.63	0.42	0.46	0.16	0.16	0.3	0.2	0.38	0.39	0.31	0.26	0.28	0.29	0.22	0.17	0.27	0.31	0.55	0.65	0.46	0.76	0.48	0.33	0.46	0.34	0.19	0.09	0.18	0.15	0.52	0.24	0.55	0.33	0.44	0.58	0.37	0.46	0.47	0.72	0.39	0.31	0.7	0.6	0.54	0.86	0.38	0.63	0.58	0.07	0	0.03	0	0	0	0.06	0.12	0.08	0.08	0.06	0.17	0.22	0	0	0	0.14	0.03	0	0.25	0	0	0.04	0.03	0.03	0	0	0	0	6.93	9.83	10.86	8.49	0.03	0.12	0.28	0.26	1.09	0	0.1	0.08	0.23	0.13	0.16	0.11	0.45	0.16	0.39	0.11	0.04	0.36	0	0.2	0.1	0	2.46	3.4	0.66	0.07	2.1	0.24	5.86	2.25	3.16	1.13	0.15	0	0	4.95	3.69	0.11	0.46	0.5	0	0.85	0	0	0	0	0	0	0	1.72	0	0	0.59	0	0	0.31	0.32	1.44	1.39	0	0.23	0	0.17	0	0	0.12	0	2.8	0.21	0	0	0	0	0	0	0.49	0.12	0.11	0	0.77	0	0.27	0	0	0.3	0.23	0	0.47	0	0	0	0	15.19	0	0	0.11	0.16	0	0	0	0.15	0.05	0.04	0	0	0	0	0	0	0	0	0	0	0	0	0	0	0	0.06	0.13	0	0	0.05	0	14.03	21.36	34.42	27.05	29.7	30.85	24.71	20.76	6.92	25.25	7.42	7.83	13.52	28.29	25.02	32.8	10.13	8.36
HORVU3Hr1G052470	3.68	3.31	3.35	3.31	3.66	3.74	3.24	3.38	2.43	2.32	2.54	2.56	6.05	6.02	6.84	6.77	6.74	6.49	8.09	7.82	7.91	7.88	11.8	12.23	12.37	12.53	10.25	10.11	10.44	10.18	11.52	10.75	11.17	11.47	14.69	14.84	14.94	13.83	16.6	13.98	15.34	16.65	16.94	17.05	15.49	13.75	13.5	14.23	13.69	16.61	15.55	15.99	16.59	1.24	1.27	1.05	1.12	1.41	1.21	1.43	1.21	1.3	1.37	1.57	1.14	1.69	1.93	1.38	1.93	1.33	1.72	2.12	1.63	1.65	1.26	1.17	1.48	1.11	1.15	1.06	1.42	1.01	1.01	1.18	1.07	0.73	3.57	1.22	2.83	2	1.44	0	2.15	2.27	0.88	3.25	1.14	2.08	1.91	3.24	2.32	2.31	3.99	1.78	3.16	2.35	3.08	1.59	1.29	0.96	0.08	0.28	0.52	0.4	0.3	0	0.2	0.32	0.61	0.54	0.18	0.08	0.4	0.67	0	0	0.34	0.31	0.23	0.67	0.38	0.19	1.65	0.38	1.17	0.31	0.22	0.15	0.97	0.77	0.19	0.34	0.24	0.3	0.69	1.13	0.32	0.4	0.42	0	0.58	0.34	0.36	0.39	0	0.66	0	1.37	0.12	0.29	0.41	0.89	0.45	0.68	0.92	0.22	0.21	0.36	0.22	0.81	0.12	0.41	0.36	0.21	0.26	72.82	0	0	1.53	0	1.63	1.29	1.15	1.33	1.07	1.09	0.99	1.33	1.72	1.12	1.17	1.37	1.34	1.62	1.37	1.37	1.06	1.32	1.18	1.54	1.12	1.36	1.26	1.74	1.54	1.35	1.18	1.68	1.24	1.47	2.17	2.6	3.03	3.7	2.59	2.97	3.03	2.04	2.49	3.11	2.01	1.85	3.34	2.72	2.24	3.45	3.54	2.6
HORVU3Hr1G052520	0.93	0.92	1.01	1.15	0.97	1.14	1.34	0.76	0.68	0.75	0.76	0.71	3.25	2.69	4.58	3.47	3.43	3.69	4.18	4.4	4.1	4.36	9.62	9.18	8.42	8.22	11.91	10.94	12.13	11.8	11.59	10.56	9.29	10.77	13.11	13.01	12.32	11.54	12.74	13.28	13.02	11.72	11.42	10.9	13.47	12.07	11.34	12.85	13.87	10.28	10.11	8.63	10.37	0.18	0.03	0.11	0.03	0	0.01	0.14	0.11	0.04	0.08	0.05	0.07	0.05	0.25	0	0.14	0.03	0	0.19	0	0.1	0.05	0	0.05	0.17	0.06	0.05	0.11	0.08	0.28	0.44	0.33	0.07	17.52	9.97	4.55	5.98	8.2	0	38.51	17.61	3.12	3.34	12.2	11.4	15.77	9.58	5.04	13.72	9.1	12.15	18.37	25.97	19.39	0	0.22	0.05	0	0	0.14	0	0.89	0.84	1.87	0	0	0.05	0	0	0	0.05	0	0	0.05	0	0	0	0	0	0	0	0	0	0	0.22	0.54	0	0	0	0	0	0.03	0	0	0	0.14	0	0	0	1.28	0	0	0	0	0	0	0	0	0	0	0	0	0	0	0	0	0	0	0	0.05	0	0	0	0	0	0.14	0	0.17	0.69	0.6	0.18	0.16	0.09	0.17	0.15	0.25	0.4	0.14	0.09	0.31	0.42	0.11	0.05	0.21	0.05	0.07	0.31	0.4	0.09	0.11	0.12	0.12	0.31	0.31	0.39	0.4	0.15	0.42	1.13	0.91	1.41	0.03	0	0.06	0.16	1.17	7.58	3.53	0.45	0.09	0.18	0	1.49	4.63	3.67
HORVU3Hr1G054250	5.64	5.71	6.68	6.56	7.02	6.63	6.85	7.38	6.85	7.07	7.17	6.54	7.8	7.82	6.08	5.53	6.25	5.73	5.98	5.93	5.06	6.16	8.43	7.59	7.31	7.83	7.84	7.59	7.44	8.12	7.32	7.42	7.32	6.56	8.83	8.5	7.2	7.4	8.14	8.24	8.27	6.5	9.46	8.61	7.02	8.35	8.22	8.68	8.47	6.76	6.24	6.71	6.55	4.83	4.33	6.81	3.89	4.6	4.54	4.22	5.28	4.7	4.75	4.79	4.4	9.31	9.69	8.44	7.83	8.28	6.69	9.86	7.05	8.29	8.56	7.67	7.92	6.9	6.47	9.37	7.48	7.23	15.94	12.48	11.91	11.6	13.33	19.61	12.7	15.28	19.1	0	14.4	13.57	12.38	13.54	16.38	17.43	23.23	12.78	10.94	13.31	14.79	12.56	12.31	14.38	15.72	0	4.37	5.45	2.51	1.53	3.36	0.75	4.58	4.33	3.43	12.25	19.87	30.48	29.39	15.46	38.04	16.86	24.56	69.7	15.81	23.84	37.42	33.85	18.28	7.47	11.06	14.74	4.09	23.76	18.44	20.21	23.16	16.67	18.44	24.38	6.57	20.59	13.74	18.23	29.24	17.98	11.99	9.35	19.84	25.96	23.08	29.39	22.45	27.46	50.51	29.54	27.65	19.3	17.16	15.9	25.05	8.91	12.56	7.73	34.03	21.15	19.17	26.92	24.28	23.64	23.05	23.27	34.92	0	0	0	8.29	0	7.79	6.8	8.55	6.08	7.57	5.85	5.98	8.27	8.08	6.5	6.71	4.83	5.9	5.96	5.93	5.55	6.61	5.24	7.15	5.37	7.18	7.11	5.73	6.38	5.53	6.58	5.88	7.74	8.86	5.7	19.24	19.85	28.98	24.62	30.54	29.16	19.53	17.07	25.66	35.97	25.22	20.39	24.03	17.1	30.51	28.48	38.6	27.49
HORVU3Hr1G054640	42.68	42.2	41.67	44.15	57.43	59.06	59.32	58.2	37.67	37.77	37.22	36.95	68.32	69.13	61.06	64.83	64.86	62.43	66.14	65.39	65.68	64.46	71.03	72.3	71.47	72.19	69.74	70.66	71.73	70.06	73.52	73.99	73.65	73.62	69.56	70.75	70.04	66.95	70.67	71.71	67.16	68.55	68.38	75.29	70.44	82.15	72.51	77.19	77	65.4	69.32	69.6	70.01	7.78	9.4	7.91	11.38	12.63	11.35	11.54	10.96	11.43	18.96	16.36	21.86	17.77	16.95	15.76	14.79	16.24	15.75	20.73	21.57	23.73	19.42	19.07	19.18	20.35	20.47	17.03	15.28	12.46	165.8	181.2	171.55	179.92	107.52	93.19	73.45	91.8	107.71	0	78.34	109.23	98.27	97.75	86.6	90.94	96.81	69.74	62.77	130.71	76.68	102.34	89.38	113.1	90.65	18.91	38.26	42.26	22.79	13.08	30.24	13.89	24.28	27.98	37.22	45.75	40.44	38.33	32.75	17.16	22.42	28.87	5.83	28.56	38.68	15.1	50.26	45.1	28.31	9.91	30.93	11.79	10.2	12.37	27.25	57.76	33.13	40.71	59.05	35.39	21.21	35.57	30.33	38.37	41.11	12.51	17.37	7.72	20.62	35.83	29.77	28.49	15.51	37.49	62.62	28.75	10.69	24.64	41.5	5.56	28	29.77	35.64	3.11	26.65	40.7	37.74	42.09	14.89	37.43	53.44	21.11	18.9	0	0	0	35.77	0	38.63	42.02	37	28.12	37.9	21.85	14.04	44.47	37.17	43.41	52.59	33.93	34.4	33.72	39.83	26.86	37.19	16.59	42.38	40.98	46.94	32.81	39.18	44.08	51.59	46.91	23.81	44.33	53.49	35.54	145.95	133.42	138.88	140.74	130.46	131.28	122.2	142.51	118.35	132.98	137.31	135.18	116.87	131.29	122.4	143.04	141.4	125.13
HORVU3Hr1G055420	1.75	1.86	1.8	1.83	2.21	1.91	2.05	1.81	1.82	1.77	1.49	1.54	1.89	2.2	1.18	1.34	1.38	1.07	1.27	1.59	1.08	1.02	1.2	1.2	1.51	1.28	1.41	1.45	1.75	1.38	1.19	1.19	1.17	0.9	1.49	1.31	1.28	1.51	1.56	1.42	1.53	1.23	1.11	1.25	1.22	2.06	1.73	1.06	1.55	1.07	0.91	0.88	1.2	1.61	1.43	1.13	0.8	0.64	0.94	2.5	4.22	3.84	2.94	3.57	3.35	2.33	1.81	2.09	2	2.04	1.96	2.8	1.77	1.49	1.62	2.8	1.72	2.7	1.72	2.06	2.04	1.62	5.23	4.11	5.25	4.79	2.74	4.02	2.58	3.25	3.6	0	1.91	2	2.57	2.73	5.23	2.93	6.71	2.29	6.93	4.52	2.46	1.74	4.74	5.09	4.1	3.5	2.66	6.14	3.03	1.11	3.66	0.93	2.91	4.27	2.97	1.95	3.98	3.72	5.03	2.7	6.37	5.91	8.96	10.59	1.1	6.87	13.05	6.3	3.34	1.9	0.41	0.17	0	2.07	3.51	9.86	3.47	5.49	7.86	2.51	2.29	4.78	2.41	4.93	9.33	1.44	1.37	0.95	0.86	3.55	0.31	2.5	1.74	1.78	1.45	6.94	2.32	4.53	1.82	0.69	1.43	1.14	0.83	0.98	8.09	3.6	4.42	6.91	2.26	3.46	3.31	2.77	10.22	0	0	0	2	0	0.86	0.6	0.84	0.87	0.56	0.77	0.73	0.81	0.81	0.66	0.52	0.54	0.79	0.68	1.1	0.79	1.18	0.47	0.66	0.83	0.9	0.96	0.74	1.04	0.6	0.91	0.52	0.88	1.88	0.46	36.4	37.34	34.99	38.86	30.74	27.82	23.3	32.49	56.99	56.22	52.25	49.24	26.98	25.09	34.84	41.8	75.39	50.1
HORVU3Hr1G055620	3.12	2.79	2.77	2.54	3.13	3.35	3.55	3.42	2.29	2.59	2.67	2.41	7.52	7.69	6.81	7.84	8.16	7.3	7.83	7.85	7.56	7	16.54	16.19	17.37	15.67	11.83	11.97	12.57	12.05	15.14	15.6	15.01	15.65	21.34	21.87	21.12	20.44	21.45	24.07	23.61	20.52	21.29	22.48	21.94	20.31	19.6	20	17.69	21.48	22.32	21.18	21.35	0.89	1.08	0.75	1.1	1.18	0.91	0.75	0.58	0.73	1.68	1.08	1.62	2.24	2.08	1.7	1.17	0.65	0.66	3.75	4.12	3.45	1.74	1.31	1.54	2.61	1.95	1.76	0.9	0.95	0.3	0.52	0.66	0.51	3.08	3.2	1.2	6.18	2.69	0	10.03	4.05	1.57	0.36	0.52	9.54	11.44	4.18	0.14	3.26	1.69	5.34	7.04	6.96	13.72	0	0.19	0	0	0.13	0.09	0.23	0.29	0.3	0.54	0	0	0.14	1.31	0	0	0.16	0	0	0	0	0	0.21	0	0	0	0	0	0	0	0.36	0.15	0	0	0	0	0	0	0	0.3	0	0	0	0	0.04	0	0	0	0	0	0	0	0	0	0	0	0	0.32	0	0.05	0	0	0.04	0	0	0	0	0.48	0	0	5.57	0.5	0	2.23	2.04	2.43	1.57	1.9	1.84	0.98	2	1.48	3.33	2.31	1.24	2.22	2.27	0.96	1.19	2.15	0.77	1.83	1.39	2.77	2.18	2	2.29	1.97	3.14	1.62	2.45	3.56	1.8	0.2	0.29	0.32	0.44	0.28	0.45	0.28	0.14	0.46	0.79	0.56	0.19	0.26	0.22	0.41	0.62	0.66	0.52
HORVU3Hr1G055700	29.09	30.29	30.38	30.46	31.79	31.85	31.38	30.61	44.09	45.08	43.27	43.66	34.53	32.97	26.72	26.08	26.02	26.33	23.58	24.05	24.07	24.48	26.41	25.31	25.66	26.12	23.73	23.61	21.46	22.34	27.56	26.39	27.21	27.04	22.85	24.18	23.06	21.96	22.04	22.27	21.3	19.12	20.12	17.42	19.61	21.72	18.29	18.19	19.4	19.66	19.58	19.83	19.2	38.03	38.37	38.43	38.49	40.38	43.09	49.78	47.17	45.51	54.59	52.68	54.12	20.86	23.37	24.76	30.28	30.8	30.13	25.72	27	27.04	34.72	34.69	33.83	21.9	21.63	19.37	26.75	21.9	37.8	36.19	43.31	35.57	27.2	35.17	24.12	21.02	25.73	0	11.17	31.42	24.3	23.74	22.92	20.47	19.02	21.65	18.92	30.77	17.77	37.68	14.39	13.65	16.94	8.63	4.53	6.55	3.81	1.8	5	2.06	2.8	2.25	3.17	2.3	12.15	17.24	3.61	0.78	6.01	34.93	2.67	0.53	4.8	10.88	9.49	21.8	26.06	8.76	9.32	3.72	3.41	4.33	9.88	15.19	21.46	22.15	7.87	9.84	0.56	6.59	5.86	4.21	12.37	14.27	5.03	4.04	4.28	10.09	6.19	9.5	12.29	11.96	17.83	19.76	52.17	18.26	15.47	8.2	16.25	12.52	9.03	1.97	9.46	15.92	5.37	6.86	4.62	5.09	5.18	1.58	2.61	0	0	0	27.37	0	21.92	29.59	25.94	27	26.1	21.77	22.16	26.84	22.21	27.5	29.64	32.94	31.69	31.35	31.92	26.42	24.73	25.56	25.29	25.57	24.73	23.48	22.99	23.21	29	32.09	25.09	18.77	24.67	29.77	18.05	15.13	11.76	15.15	13.59	13.9	18.83	16.44	14.41	10.03	11.54	13.26	19.72	22.39	11.9	14.38	12.8	10.45
HORVU3Hr1G055730	65.5	67	66.32	65.68	77.74	71.87	71.45	74.23	72.49	68.65	70.87	70.03	104.78	101.83	74.78	71.11	73.51	73.77	76.04	76.03	76.07	76.66	84.22	81.94	78.91	77.43	83.86	83.04	83.67	84.88	75.49	77.27	74.65	76.76	82.7	81.66	81.04	76.13	82.6	80.43	78.29	73.81	63.68	65.25	72.47	82.86	87.28	84.12	90.25	67.9	68.96	70.54	68.16	25.1	23.66	27.34	25.09	27.32	29.96	30.52	34.14	29.6	45.09	43.1	41.13	28.91	24.81	27.26	27.58	26.31	29.68	32.69	34.78	32.47	31.22	33.84	29.93	30.79	30.33	43.21	23.29	17.87	50.3	45.9	44.93	44.74	69.92	79.45	55.28	61.56	90.55	0	45.79	74.68	88.4	81.33	74.75	70.74	54.14	73.33	66.09	62.75	60.3	82.08	60.32	44.21	55.18	39.5	62.24	386.79	217.79	119.75	258.84	79.25	138.77	179.09	180.71	31.32	59.61	214.32	33.03	14.42	37.54	81.05	18.35	5.55	55.34	20.11	88.88	170.55	76.44	50.3	45.72	48.31	24.37	36.75	109.21	247.07	117.57	94.56	98.6	94.85	12.02	57.43	27.16	38.53	122.71	40.04	73.28	28.82	26.38	91.11	64.51	62.46	79.84	155.28	314.17	143.89	81.19	54.81	149.93	26.02	41.08	78.72	114.16	26.89	94.25	30.35	65.34	133.43	41.46	34.82	31.3	22.03	16.22	0	0	0	171.37	0	44.26	56.79	53.39	39.55	38.7	31.86	26.47	50.13	36.58	53.81	49.27	43.66	32.87	49.95	51.56	27.03	35.4	26.63	46.7	45.21	51.45	41.42	40.16	45.43	53.53	63.07	29.12	39.68	43.3	60.24	59.87	54.39	68.1	59.4	49.37	66.74	47.75	47.43	42.77	59.25	43.7	34.77	43.59	61.11	53.13	70.95	76.5	44.98
HORVU3Hr1G055930	0	0	0	0	0	0	0	0	0	0	0	0	0	0	0	0	0	0	0	0	0	0	0	0	0	0	0	0	0	0	0	0	0	0	0	0	0	0	0	0	0	0	0	0	0	0	0	0	0	0	0	0	0	0	0	0	0	0	0	0	0	0	0	0	0	0	0	0	0	0	0	0	0	0	0	0	0	0	0	0	0	0	0	0	0	0	0	0	0	0	0	0	0	0	0	0	0	0	0	0	0	0	0	0	0	0	0	0	0	0	0	0	0	0	0	0	0	0	0	0	0	0	0	0	0	0	0	0	0	0	0	0	0	0	0	0	0	0	0	0	0	0	0	0	0	0	0	0	0	0	0	0	0	0	0	0	0	0	0	0	0	0	0	0	0	0	0	0	0	0	0	0	0	0	0	0	0	0	0	0	0	0	0	0	0	0	0	0	0	0	0	0	0	0	0	0	0	0	0	0	0	0	0	0	0	0	0	0	0	0	0	0	0	0	0	0	0	0	0	0	0	0	0	0	0	0	0	0
HORVU3Hr1G056100	4.21	3.71	3.88	4.04	4.59	4.51	4.62	4.76	2.5	2.31	2.34	2.51	21.76	21.45	18.77	17.07	19.07	18.1	26.17	26.45	25.89	27.76	46.6	47.97	48.01	46	45.62	46.68	46.13	45.24	40.64	39.87	42.2	40.52	45.83	46.48	45.9	44.64	44.56	46.05	45.12	47.72	45.78	46.06	47.64	38.65	39.15	37.93	38.83	44.66	45.46	45.86	45.02	0.4	0.4	0.44	0.55	0.45	0.47	0.24	0.19	0.18	0.52	0.45	0.51	1.32	0.88	1.22	0.5	0.52	0.54	1.61	1.66	1.9	0.91	0.75	1.32	0.45	0.4	0.55	0.31	0.29	1.01	0.98	0.85	0.69	8.56	2.82	18.85	6.57	1.34	0	7.18	2.66	5.7	10.23	5.84	13.73	6.35	2.07	34.77	7.71	2.43	3.83	11.58	2.29	0.16	0	0.35	0.55	0	0.12	0.06	0.42	0.04	0	0.42	0	0	0	0	0.31	0.15	0.07	0.1	0	0	0.12	0	0	0.43	0.3	0.19	0	0	0	0	0	0	0.05	0.05	0	0	0.04	0.02	0.04	0.04	0	0	0	0	0.1	0	0	0	0	0	0	0	0.17	0.04	0	0.24	0	0	0	0	0.06	0	0.1	0	0	0.15	0	0	0	0	0	1.95	0	0.13	0.07	0.31	0.08	0.07	0.11	0.12	0.1	0.13	0.04	0.16	0.14	0.19	0.08	0.11	0.19	0.23	0.16	0.11	0.36	0.03	0.13	0.04	0.03	0.04	0	0.13	0.12	0.07	0	4.92	1.92	1.23	1.89	1.77	1.35	8.28	2.74	1.46	1.51	1.74	2.32	9.51	1.5	1.01	2.22	0.51	1.71
HORVU3Hr1G057090	6307.77	6352.15	6381.4	6374.37	2715.79	2720.01	2723.16	2717.07	8073.39	8122.56	8121.79	8083.47	1080.78	1089.81	1209.17	1210.14	1232.93	1227.82	973.46	954.75	970.97	964.27	693.28	693.83	705.66	696.85	682.86	690.43	685.82	688.3	1090.07	1081.32	1089.41	1083.9	588.86	595.11	590.26	601.04	581.07	588.99	587.02	640.09	611.79	617.86	636.59	693.59	697.52	698.63	678.45	626.02	620.01	626.26	616.99	18531.5	18682.9	20969.5	14451	16362.4	15914.2	17346.6	19706.8	16073.6	13146.1	13395.8	13133.5	14273.8	14302.5	14101.6	17550.8	17248.7	17483.6	14053.8	13900.9	14118.9	13829.8	14071.7	13858.8	15017.3	15766.6	17721.9	17199.1	16910.9	59.14	26.12	88.79	74.89	51.68	42.98	82.77	43.8	46.3	0	50.61	73.24	58.01	39.52	30.85	173.37	72.61	46.02	28.8	40.24	41.18	105.59	33	40.71	63.23	0	4.27	2.07	0.72	0	1.25	0.68	1.98	0.86	1.39	0.36	1.14	0.32	0	5.66	0.11	0	0	0	1.97	0	2.03	0.38	0	0	6	6.17	13.1	1.61	0.15	0.17	3.28	0	3.72	0	37.58	3.08	20.64	69.46	0.08	0.29	9.53	2.92	0	0.13	8.3	0.48	0.15	0.23	0	0	0	0	0.44	0	0.5	18.42	4.86	0	0.4	2.34	0	2.54	3.75	35.84	38.52	80.84	0	0	0	0	4853.23	0	9603.67	8424.49	8529.56	13480	10125	13614.9	16728.9	7849.72	10672.8	6758.85	10173.5	11907.6	10283.1	8809.44	9096.37	15543.9	11702.3	18057	9097.15	10164.1	7776.67	9614.97	9663.78	8469.79	8752.13	8333.65	14806.9	8172.34	4784.24	6888.61	3.72	2.05	6.84	4.3	6.16	5.16	28.75	2.83	5.54	7.19	6.68	3.24	104.18	7.13	8.22	4.73	4.02	4.49
HORVU3Hr1G057200	33.35	33.31	33.18	33.35	33.08	31	30.74	31.28	32.17	33.32	33.05	33.64	34.71	32.67	41.11	43.25	42.37	42.57	36.55	36.22	36.84	35.96	37.2	37.83	38.56	38.08	38.63	38.93	38.42	37.4	41.23	39.22	41.13	40.72	23.83	24.48	23.74	24.84	25.42	23.74	24.05	28	29.83	32.38	29.73	25.52	26.97	24.57	25.16	30.65	30.48	30.91	31.89	26.59	28.45	28.1	24.82	27.89	26.65	26.02	24.05	27.46	22.29	21.16	20.47	9.21	9.66	8.33	7.89	8.45	8.61	10.2	9.99	10.53	8.84	8.31	7.83	8.59	8.73	9.17	6.94	7.28	4.02	3.35	4.39	4.05	58.48	24.39	21.43	18.55	26.05	0	48.98	54.62	31.33	20.48	19.23	24.62	25.63	19.36	17.03	32.26	34.81	19.08	102.68	55.37	26.43	3.76	1.16	0.16	0.51	0.3	0.14	0.32	1.69	1.33	1.94	0	76.42	1.43	26.73	31.2	53.81	1.76	40.92	44.34	0.05	36.8	1.52	1.89	3.38	1.51	0.53	0.8	0	0.87	0.46	3.66	8.55	9.48	71.99	43.16	5.13	28.12	6.65	13.52	2.68	10.88	3.4	0	113.82	4.65	1.39	6.73	1.87	1.5	0.44	1.06	1.53	5.97	10.38	0.44	1.48	1.87	4.83	62.78	44.39	31.3	81.04	85.28	52.85	50.81	45.55	26.52	47.33	0	0	0	3.38	0	12.57	13.6	15.33	13.56	15.12	11.36	14.4	11.8	11.32	12.27	15.61	11.71	12.63	12.93	14.83	13.32	13.4	11.64	14.09	11.97	14.17	12.64	12.81	14.31	14.08	13.64	12.23	12.59	13.3	14.29	1.73	1.68	2.26	2.61	3.66	3.72	2.65	1.92	1.01	1.05	0.61	0.77	2.51	2.16	3.51	2.98	0.83	0.8
HORVU3Hr1G057440	5.81	5.77	6.66	6.33	4.36	4.29	4.01	3.88	4.83	4.77	6.27	5.53	5.42	5.5	4.4	5.03	4.82	4.04	5.09	5.02	4.52	4.46	4.35	3.3	3.99	3.89	5.95	4.98	6.63	5.22	4.41	5.45	5.59	5.7	2.17	2.08	2.1	1.77	4.17	2.88	3.69	3.13	2.59	1.71	2.88	4.53	3.32	4.42	2.94	2.03	1.75	2.11	2.02	3.86	3.82	5.73	3.7	4.41	4.61	3.44	6.01	3.18	4.32	4.8	4.85	4.07	5.34	4.54	3.2	4.22	2.82	3.67	3.13	4.18	4.99	4.01	5.46	4.32	3.45	5.96	4.74	4.01	3.29	5.32	3.79	4.04	4.73	7.71	9.73	6.38	9.86	0	3.21	4.03	12.89	7.46	6.99	12.97	9.61	9.47	9.52	10.46	11.47	5.98	20.06	5.54	6.6	0	3.37	2.19	1.58	0.77	0.97	1.24	3.15	2.98	1.83	1.29	4.72	1.48	3.62	0.51	8.33	2.69	1.42	2.25	3.02	4.83	2.54	0.62	2.52	1.18	3.56	1.99	0	1.97	2.28	0.12	0.3	0	3.57	2.69	0.96	12.86	0.23	0.53	2.41	1.11	0.08	1.46	2.21	2.34	0.15	3.35	2.52	2.88	3.5	4.76	3.89	1.1	0.88	1.66	2.49	0.22	1.59	3.73	1.55	3.09	3.9	3.64	13.89	0.47	0.46	0	7.04	0	0	0	4.46	0	3.07	3.91	2.96	3.51	2.83	2.1	3.01	3.45	2.47	2.32	2.63	3.08	3.23	2.78	3.17	2.24	3	2.14	3.43	3.26	3.73	3.56	3.22	3.33	3.28	5.15	2.65	2.75	2.86	2.76	6.52	8.64	10.29	8.28	14.09	13.75	4.77	4.67	5.36	12.48	6.72	4.27	4.65	5.7	13.07	10.43	10.86	8.24
HORVU3Hr1G057560	0	0.02	0.09	0.02	0	0	0	0	0.02	0.04	0.06	0	0.02	0	0	0	0	0	0	0	0.06	0.02	0	0	0	0	0	0.02	0	0	0.04	0	0	0.06	0	0	0	0	0	0	0	0	0	0	0	0	0.06	0	0	0	0	0	0	0.03	0	0	0	0	0.05	0.03	0	0	0	0	0	0	0	0	0.08	0	0	0.03	0	0.07	0	0	0	0	0	0	0	0	0.22	0.57	0.48	0.43	0	0	0	0.04	0	0	0	0	0	0	0	0	0	0	0	0	0	0	0	0	0.07	6.9	0.22	0.09	0.32	0	0.13	0.21	0.67	1.13	1.19	0	1.27	3.15	0.08	1.64	0.47	1.31	19.95	0.32	0	1.64	0	1.11	2.2	0.69	0	2.62	0	0.09	2.12	0.5	0.31	0.3	0.75	0.07	3.26	0.05	0.14	0.55	1.44	0.06	0	0	1.32	0.07	0.06	0.12	1.55	0.86	2.45	0	5.28	1.29	0.2	0.75	0.1	0.13	0	0.16	1.77	0.84	1.34	0.09	0.19	2.73	1.1	1.3	2.44	0	0	0	0	0	0	0	0.05	0	0	0.27	0	0	0	0	0	0	0.05	0.05	0	0	0	0.04	0	0	0.04	0	0	0	0	0	0	0	0	0	0.41	0.78	1.33	0.64	0.72	1.09	0.48	1.11	0.32	0.31	0.05	0.11	0.34	1.58	0.4	1.15	0.15	0.21
HORVU3Hr1G057630	0	0	0.03	0.06	0.03	0.03	0	0	0.03	0.04	0.07	0.04	0	0	0	0.04	0	0	0.03	0.03	0.03	0.03	0	0	0	0	0	0	0	0.03	0	0	0	0	0	0	0	0	0	0	0	0	0	0	0	0	0	0	0	0	0	0	0	0	0.04	0	0.15	0	0.02	0	0	0	0.03	0.05	0	0	0	0.05	0	0	0	0	0	0	0	0	0	0	0	0	0.04	0	0.62	0.54	1.03	0.6	0	0	0	0	0	0	0	0	0	0	0	0	0	0	0	0	0	0	0	0	0	0	0	0	0	0	0	0	0.16	0	0	0	0.24	0	0.43	0	0	0.39	0	0.15	0.2	0.3	0	0.05	1.04	0	0.14	0	0	0.19	0	0	0.1	0	0	0	0	0	0	0	0.13	0.08	0	0	0	0.04	0	0.17	0	0	0	0	0	0.18	0.08	0	0	0	0	0.35	0	0.74	0	0	0	0	0	0	0	0	0	0	0	0	0	0.08	0.09	0.04	0.07	0.33	0.4	0	0.32	0	0	0	0	0	0	0.17	0.11	0.15	0	0	0	0	0	0	0.07	0	0.12	0.05	0	0	0.09	0.08	0.33	0.11	0.09	0.09	0.11	0.04	0.15	0.15	0.02	0.07	0.08	0.45	0.06	0.34	0.09	0.02
HORVU3Hr1G057680	0.26	0.25	0.28	0.24	0.13	0.16	0.1	0.12	0.25	0.22	0.21	0.24	0.12	0.17	0.17	0.14	0.12	0.15	0.1	0.05	0.09	0.12	0.22	0.18	0.14	0.13	0.25	0.22	0.23	0.32	0.15	0.17	0.23	0.19	0.26	0.24	0.35	0.15	0.32	0.19	0.32	0.23	0.33	0.26	0.45	0.24	0.25	0.28	0.26	0.37	0.38	0.34	0.29	0.28	0.16	0.34	0.19	0.26	0.35	0.46	0.35	0.41	0.19	0.22	0.25	0.12	0.18	0.13	0.17	0.1	0.1	0.14	0.11	0.13	0.05	0.08	0.14	0.14	0.15	0.1	0.24	0.1	0.12	0.08	0.08	0.11	0.58	0.13	0.31	0.21	0.2	0	0.19	0.66	0.22	0.21	0.06	0.17	0.05	0.26	0.15	0.13	0.24	0.52	0.07	0.31	0.14	0	0.11	0.06	0.04	0.06	0.04	0.12	0.41	0.02	0.2	3.55	1.11	4.45	1.99	0.44	1.39	2.63	3.26	4.86	4.41	0.58	1.8	1.52	1.69	1.52	3.15	2.45	1.41	2.6	2.84	2.55	2.93	4.51	2.16	1.79	3.53	2.4	2.47	3.65	1.72	3.25	6.72	2.77	1.07	3.61	3.96	2.02	3.59	2.89	7.21	1.5	4.11	2.16	2.96	1.66	3.21	2.62	1.95	5.11	3.43	2.13	0.29	0.84	0.8	2.73	3.77	2.44	0.4	859.13	0	2615.83	1.65	13.67	0.12	0.1	0.05	0.18	0.07	0.17	0.4	0.18	0.14	0.13	0.15	0.09	0.23	0.16	0.09	0.23	0.17	0.14	0.07	0.18	0.11	0.12	0.17	0.16	0.17	0.1	0.24	0.13	0.25	0.16	0.3	0.2	0.45	0.33	0.51	0.58	0.26	0.21	0.28	0.29	0.18	0.19	0.11	0.17	0.48	0.37	0.44	0.17
HORVU3Hr1G058740	0.22	0.31	0.35	0.52	0.15	0.03	0.06	0.16	0.11	0.27	0.19	0.02	0.07	0.29	0.1	0.08	0.17	0.36	0.23	0	0.07	0.14	0.17	0	0.07	0.21	0.18	0.14	0	0.22	0.12	0.16	0.12	0.3	0.09	0.32	0	0	0.62	0.11	0	0.1	0	0	0	0	0.62	0	0	0.2	0	0.27	0.28	0	0	0.1	0	0.08	0.13	0.05	0.05	0.26	0.19	0.07	0.21	0	0	0.27	0	0.04	0	0.15	0	0	0.36	0	0	0	0.05	0	0	0	2.95	4.96	3.94	3.98	0	0	0	0.06	0.2	0	0	0	0	0	0	0	0	0	0.06	0	0.12	0	0	0.11	0	30.66	0.84	0.69	1.03	0	0.5	0	0.04	5.98	3.49	0	17.94	22.63	4.65	0	2.45	34.62	9.75	0	0	15.89	11.07	9.5	46.07	35.42	0.34	11.08	0	3.87	14.43	6.31	31.49	25.17	6.23	9.67	0	6.95	2.16	1	9.46	41.36	2.82	2.66	3.75	2.82	0.42	2.22	118.1	37.66	28.91	10.18	34.26	26.83	4.48	32.7	18.14	2.43	1.28	24.98	78.03	15.06	1.73	15.88	6.13	1.51	1.51	5.16	14.93	0	0	0	0.05	0	0	0	0	0	0	0.04	0	0	0	0	0.17	0	0	0.04	0	0	0.06	0.03	0	0	0.13	0.19	0	0	0	0	0.04	0	0.04	0.08	5.21	4.91	13.67	8.4	6.18	8.76	6.33	8.3	2.29	2.29	0.85	0.92	7.12	11.47	5.09	7.39	2.64	1.73
HORVU3Hr1G059440	3.33	3.03	2.94	2.8	3.52	3.57	3.32	3.28	3.07	2.51	2.95	3.36	2.96	3.31	3.68	3.94	3.91	4.26	3.87	3.44	3.66	3.63	3.78	3.57	3.91	3.48	3.05	3.26	2.86	3.02	3.47	3.33	3.5	2.83	2.58	2.84	3.09	3.09	2.47	3.37	2.8	2.55	3.09	2.22	2.76	2.71	2.66	3.06	2.92	3.19	3.74	2.94	3.32	0.66	0.7	0.73	1.09	1.2	1.66	0.77	0.85	1.07	1.65	1.36	1.52	2.17	1.57	2.21	1.7	1.63	0.88	1.27	1.72	0.98	2.44	1.59	2.06	1.62	1.34	1.05	1.56	1.38	5.47	5.94	5.27	5.08	5.78	7.33	7.15	7.31	7.21	0	8.13	5.7	8.42	8.62	10.22	5.91	9.76	6.94	7.24	6.03	8.83	5.9	4.9	5.51	5.03	0	3.01	1.5	0.3	0.33	1.05	0	0.94	0.73	0.86	18.13	16.29	21.86	6.25	9.58	14.84	36.02	2.39	0.81	28.4	11.56	16.95	21.93	9.15	11.8	20.42	7.08	8.66	13.93	19.98	29.03	13.17	7.36	13.62	21.55	1.15	12.95	8.5	7.93	25.61	10.59	10.4	1.67	3.99	17.98	7.3	13.93	30.87	23.59	24.96	26.62	11.38	16.58	20.13	28.02	16.44	9.61	4.01	10.72	14.06	11.23	1.91	18.7	15.46	10.07	8.77	10.69	10.32	0	0	0	1.65	0	2.53	3.95	3.28	1.87	1.69	2.04	1.59	2.58	3.24	3.78	3.21	2.88	2.1	3.01	3.22	2.11	2.86	2.46	2.75	3.01	5.04	2.8	3.8	4.32	3.87	4.6	1.73	3.65	3.96	4.51	27.3	31.18	15.16	23.99	11.23	11.45	30.62	34.22	39.31	27.01	41.22	48.37	27.62	23.62	10.6	20.35	25.03	37.33
HORVU3Hr1G059610	13.59	13.65	14.49	15.41	14.65	15.02	13.53	11.2	11.64	12.09	12.63	10.97	21.96	20.19	17.61	14.53	16.05	17.93	15.52	15.59	16.04	15.78	15.8	17.25	17.34	16.3	21.45	20.85	21.01	18.77	16.59	15.87	18.91	16.22	21.63	21.9	22.65	23.35	19.92	22.38	19.7	18.23	16.15	18.38	22.28	22.18	20.83	18.84	20.46	20.36	18.35	18.95	17.89	28.5	23.27	31.08	9.99	10.81	15.68	21.02	31.89	25.62	19.82	15.6	23.14	27.1	26.19	30.12	29.2	27.78	30.06	33.57	37.14	35.16	29.7	30.65	30.5	26.96	24.45	31.81	25.13	22.94	9.73	6.99	7.7	6.36	14.85	20.71	12.22	12.65	30.17	0	9.94	13.52	22.8	7.65	14.24	14.65	10.06	7.51	8.44	15.28	7.86	11.72	26.95	14.99	10.81	0	0.18	0.17	0.52	0	0	0	1.39	0	0.74	0.16	6	0.99	7.58	0.31	12.78	3.04	1.36	6.24	0	9.74	1.08	1.34	0	3.13	0.38	0	0	2.04	2.31	0.13	4.03	1.67	10.44	3.89	3.58	6.9	1.27	4.42	0.97	0.59	7.56	0	2.7	2.3	0.19	3.39	0.78	1.39	3.1	0	0.54	2.41	2.69	3.46	7.49	2.8	2.62	2.18	9.78	6.2	2.99	14.49	2.7	6.84	5.51	2.79	3.78	0	0	8.82	62.36	0	36.51	40.84	45.83	36.9	40.86	34.99	25.9	41.06	40.95	48.91	44.32	46.3	37.59	44.92	35.12	32.47	37.85	25.6	43.5	36.69	43.98	37.38	41.36	33.83	43.93	42.08	29.04	36.39	31.19	46.26	5.68	7.46	4.94	7.49	3.62	3.98	3.66	5.04	11.72	12.17	10.93	10.88	3.81	4.54	3.65	5.72	12.43	12.02
HORVU3Hr1G060640	11.09	11.45	12.02	12.44	11.02	11.49	11.21	9.73	10.89	12.4	12.52	13.93	12.75	11.63	12.48	9.06	10.13	10.89	9.4	7.41	8.32	8.27	12.87	10.12	12.69	9.91	11.1	10.61	11.4	11.6	10.23	11.06	10.82	9.99	11.05	9.62	10.34	11.27	11.26	10.85	10.6	12.76	12.64	10.95	8.06	10.16	9.02	8.26	10.54	10.27	9.28	11.17	9.71	14.58	15.9	13.28	13.35	14.39	15.49	16.79	14.63	14.16	11.39	13.28	13.52	11.74	10.5	10.06	15.05	14.14	14.6	15.29	10.93	15.49	10.73	12.16	11.46	10.95	13.9	12.98	13.73	10.65	9.42	11.62	13.23	14.83	10.71	14.1	11.7	14.15	19.03	0	8.62	8.6	11.73	12.94	8.97	11.79	25.25	19.79	9.41	16.1	11.03	14.73	14.2	11.75	17.01	0	3.15	3.09	1.42	0.58	1.72	0	1.21	3.78	1.48	9.96	15.19	7.97	10.49	20.06	20.45	8.7	14.39	12.83	6.44	18.14	15.37	8.58	18.39	0.64	15.2	11.34	10.22	8.91	3.25	8.32	24.68	23.02	11.47	21.4	12.23	17.24	25.62	18.87	12.41	22.93	15.55	3.11	14.65	15.16	18.29	22.61	12.06	11.76	6.63	6.77	2.05	27.26	18.1	12.71	16.23	31.14	19.66	22.16	12.81	29.15	29.7	20.41	18.01	7.63	8.61	19.18	12.15	0	0	0	10.84	0	13.69	10.76	13.12	10.44	15.42	15.3	12.27	11.56	16.02	15.89	15.8	15.06	14.99	11.21	14.62	14.95	15.74	13.18	11.63	13.69	13.44	12.82	11.67	14.6	15.45	13.94	12.66	8.85	11.15	13.1	14.41	16.54	15.49	15.87	14.29	15.05	13.89	13.42	18.64	17.07	14.64	19.57	12.8	15.22	14.96	16.18	15.27	17.41
HORVU3Hr1G061560	0.57	0.33	0.4	0.39	0.53	0.57	0.45	0.46	0.49	0.85	0.22	0.48	0.94	0.88	0.85	0.62	0.69	0.77	1.17	1.03	0.81	0.57	1.98	1.94	1.79	1.81	2.36	2.4	1.89	1.94	2.51	2.02	1.92	1.93	3.35	3.48	3.02	2.55	3.75	4.31	3.46	4.62	4.19	3.75	3.18	3.23	2.64	3.46	2.49	3.95	3.7	3.65	4	2.31	2.83	1.72	2.95	2.25	2.65	4.9	2.93	5.72	5.17	4.67	6.04	0.89	0.85	1.59	1.57	0.61	1.31	1.42	1.18	1.16	1.29	1.74	0.93	0.1	0.27	0.37	0.66	0.99	8.57	9.97	11.59	11.99	2.17	5.84	11.02	22.82	13.58	0	0.33	2.11	37.95	72.4	15.54	9.13	7.97	1.37	81	2.76	20.47	0.31	1.59	3.73	4.65	0	0.3	0.04	0.15	0	0.21	0	0.39	0	0.86	0	0	0.77	0	0	0.25	0	0	0.69	2.17	0	0	0.03	0	0	2.97	0	0	0.54	0.07	6.32	0.1	0	0.06	0	0	0	0.11	0.04	0.23	0	0.49	0	0	0.38	1.1	0	0	0.18	2.33	0	0.65	0	0	0	0.52	0	0	0	0.24	0.09	0	0	0	0.09	0.55	1.22	0	0	0	4.96	0.03	0	0.41	0.24	0.31	0.25	0.14	0.45	2.15	0	0.27	0.08	0.05	0.11	0.07	0.04	0	0.28	0.11	1.04	0.21	0.17	0.03	0.08	0.21	0.13	0.23	0	0.28	0.23	0.11	0.09	0.1	0.13	0.13	0.1	0.04	0.02	0.11	0.02	0.02	0.13	0.02	0.03	0.07	0.19	0.06	0.17	0.03	0.07
HORVU3Hr1G061730	9.63	11.74	11.66	10.55	10.74	8.36	9.72	9.19	9.32	12.54	13.8	11.41	7.84	6.13	11.37	9.59	11.06	10.54	7.7	9.14	10.7	9.24	6.29	5.99	5.79	5.57	4.78	4.03	5.32	4.93	6.14	7.06	6.11	5.8	5.77	6.28	8.38	6.16	5.55	9.19	8.91	3.88	4.29	5.37	2.86	4.51	5.17	5.23	4.43	5.66	4.98	5.35	5.44	19.02	8.88	8.74	17.05	15.31	18.59	15.64	5.24	12.73	13.58	15.4	16.51	19.52	18.78	21.58	21.08	21.36	16.59	23.49	22.95	15.9	17.46	24.4	22.36	16.8	21.67	8.4	19.23	18.59	36.74	60.04	49.02	53.11	21.48	17.23	23.26	24.32	9.45	0	29.09	23.09	12.49	18.06	23.24	17.88	12.98	22.06	19.67	16.54	20.14	23.32	7.35	18.07	19	0	2.57	1.07	0.27	0	0.99	0	0.62	0	0.9	0	0	0	0	0	0	0	0	0	0	0	0	0	0	0	0	0	0	0	0	0	0	0	0	0	0	0	0	0	0	0	0	0	0	0	0	0	0	0	0	0	0	0	0	0	0	0	0	0	0	0	0	0	0	0	0	0	0	0	0	0	3.42	0	7.99	8.9	8.32	11.63	9.18	8.38	5.32	6.99	11.52	13.37	11.1	10.74	8.62	6.76	10.24	9.05	10.68	11.3	9.99	11.51	8	12.3	8.39	11.03	6.55	10.4	10.31	10.71	11.79	14.43	8.29	10.4	11.3	7.98	24.4	22.03	7	9.02	4.31	6.44	6.08	4.71	5.6	9.82	26.23	14.56	3.81	4.28
HORVU3Hr1G061750	27.88	32.26	31.8	30.94	28.04	29.35	28.38	29.56	29.79	32.3	30.79	30.21	23.72	22.17	25.6	26.61	26.38	24.21	26.37	25.99	22.3	23.39	19.01	18.48	18.18	16.69	20.95	19.04	18.69	19.1	19.31	16.01	19.06	16.95	14.97	16.63	16.24	13.73	16.81	13.35	16.02	16.78	13.34	16.94	18.19	18.09	15.51	18.48	18.55	15.86	16.01	14.71	14.57	11.17	11.45	13.75	10.69	11.84	12.09	9.56	12.37	10.66	10.75	10.74	11.02	15.92	12.65	15.62	14.84	14.91	15.27	12.79	14.13	13.12	14.64	15.65	14.04	13.32	13	15.9	17.94	15.15	34.03	28.59	28.55	29.78	18.84	28.71	19.77	22.01	39.76	0	26.8	20.36	26.36	26.28	49.65	30.57	33.93	19.09	23.44	17.06	22.77	17.89	35.25	14.62	19.68	15.13	10.16	53.42	27.58	15.23	30.19	12.35	21.68	17.97	30.93	142.33	200.81	170.03	327.56	208.26	226.11	265.77	434.22	177.02	147.59	203.21	130.47	207.38	167.94	368.84	84.8	118.69	224.6	210.7	159.7	108.24	149.79	148.4	172.12	211.93	112	172.97	145.11	101.05	202.01	364.82	102.97	52.08	284.77	147.61	41.77	169.42	186.96	140.44	31.92	216.63	75.64	199.9	153.57	351.57	210.5	95.54	97.82	206.19	191.03	213.61	328.13	224.37	185.1	187.46	145.73	152.52	232.12	0	0	0	21.69	0	11.11	11.11	9.21	8.49	9.63	8.86	7.45	11.34	12.17	12.16	10.37	10.82	12.66	10.43	10.87	8.14	10.11	7.26	11.28	11.12	9.09	11.57	9.2	10.69	8.41	11.62	7.35	10.68	14.29	9.28	27.2	36.2	45.99	34.12	73.07	70.92	25.17	26.29	29.33	38.89	27.33	26.35	23.8	31.29	76.2	42.21	33.41	34.64
HORVU3Hr1G062570	10.97	13.43	10.49	11.97	4.08	4.44	4.03	5.54	13.29	16.03	13.65	14.97	3.26	3.23	4.6	5.27	4.93	5.04	3.61	3.69	4.12	4.6	1.34	1.39	1.22	1.68	2.03	2.49	1.96	2.44	2.25	1.93	2.35	2.17	0.71	1	0.76	0.46	0.68	1.47	0.9	1.27	1.31	1.44	1.71	0.65	0.68	1.45	1.01	1.06	1.54	1.52	1.38	13.78	11.43	14.18	10.47	12.32	10.09	11.88	11.66	10.93	13.39	11.49	12.34	21.72	22.23	21.99	19.01	17.69	19.46	14.7	15.68	15.31	14.42	14.8	14.36	17.28	20.09	24.19	25.47	24.15	20.67	25.79	27.85	29	0	0.04	0.13	0.24	0	0	0.04	0	0	0.19	0.2	3.03	0.36	0	0.81	0.03	0.07	0.12	0.12	0.06	0.72	5.76	3.86	2.27	0.56	0.86	2.02	1.49	1.59	1.9	2.39	38.08	3.75	26.72	2.17	3.68	2.72	28.91	13.34	0	11.35	1.59	21.15	16.67	98.38	116.85	14.85	73.77	132.03	10.81	88.72	33.6	28.9	3.6	4.5	7.8	138.17	5.84	10.19	3.79	19.33	31.65	58.68	66.5	1.45	11.78	66.79	6.87	59.16	31.83	27.91	11.4	27.81	21.63	19.07	67.68	45.13	82.94	19.45	26.12	25.64	5.71	5.2	3.09	2.22	2.27	4.22	0.88	4.22	0	0	0	3.41	0	9.11	8.32	9.14	8.88	9.96	17.62	13.55	11.99	12.17	4.13	8.73	5.26	9.85	4.91	8.65	19.33	19.1	15.31	6.22	9.98	11.6	14.05	14.96	13.05	11.54	6.52	16.11	17.36	12.23	8.96	1.52	2.16	3.62	2.33	5.04	5.88	1.82	1.97	0.9	1.48	0.96	0.69	2.09	3.21	4.24	3.06	0.58	0.75
HORVU3Hr1G064110	57.02	55.94	54.56	56.62	59.15	63.94	63.8	61.41	34.66	36.3	37.49	36.95	89.1	89.94	84.09	82.98	86.59	85.41	70.58	71.06	74.4	75.85	105.46	103.6	104.76	105.08	117.77	117.03	118.83	119.6	97.79	97.87	100.56	100.49	101.09	102.2	105.41	102.41	99.22	104.76	107.07	98.14	102.65	113.08	100.29	105.69	98.09	100.99	100.56	107.04	100.99	107.29	109.18	7.91	8.02	14.3	15.85	19.27	14.29	11.71	12.3	10.73	30.14	25.54	25.48	23.45	23.99	23.68	17	14.55	16.95	69.65	60.26	62.83	23.01	22.28	23.5	37.58	40.84	48.86	12.74	11	46.34	42.28	35.46	44.53	130.41	284	160.84	217.81	194.14	0	376.94	131.88	337.19	192.51	243.98	283.62	178.06	175.83	238.68	189.84	219.09	133.4	464.27	279.33	129.73	0	9.04	20.24	9.98	9.75	11.75	3.39	13.53	12.62	15.32	239.96	130.82	137.78	28.59	57.64	67.29	128.62	34.53	85.39	153.49	78.32	143.39	149.97	140.12	48.15	122.78	132.02	302.21	73.76	123.99	371.47	118.08	505.94	89.14	152.88	100.7	112.23	129.79	89.1	275.32	91.65	124.34	387.16	49.55	175.96	96.62	140.66	86.2	149.21	332.37	153.55	102.27	187.93	179.38	68.42	131.89	115.02	190.69	125.03	120.77	173.44	88.3	115.66	93.46	112.49	192.7	157.09	65.01	194.39	0	0	35.58	0	22.39	25.09	33.44	18.7	18.76	16.15	15.11	35.74	20.38	36.62	33.53	23.87	28.01	44.28	28.49	17.87	26.32	17.09	21.31	28.24	37.36	23.93	32.58	37.21	41.29	47.97	21.98	34.75	38.59	47.85	24.34	21.76	28.31	24.86	23.9	28.1	18.17	17.84	17.96	27.5	16.11	16.25	15.96	20.27	26.03	30.35	26.83	19.58
HORVU3Hr1G064120	2.89	4.19	2.47	4.98	2.15	2.29	3.86	2.4	5.37	5.24	2.78	3.91	1.89	4.39	3.38	3.79	2.67	4.83	5.47	3.03	2.01	3.88	2.85	3.66	3.29	2.98	1.63	4.09	2.8	2.27	1.61	1.58	2.69	1.71	1.45	1.29	0.86	3.63	1.22	1.87	3.12	1.03	1.08	1.2	0.95	0.96	2.24	1.85	1.13	1.08	2.01	3.34	1.22	2.83	2.27	0.88	2.55	2.98	3.17	6.28	1.19	5.59	3	6.71	1.83	7.44	6.33	13.16	18.88	7.89	10.07	5.92	8.81	10.66	7.33	5.6	4.74	5.26	5.83	4.82	9.95	5.27	7.79	7.2	5.53	7.24	5.28	3.82	16.67	21.4	12.33	0	1.62	6.44	4.95	9.42	16.71	6.11	2.87	3.14	12.05	4.35	7.32	5.08	1.47	9.49	6.64	0	2.07	0.49	0.02	5.72	0.17	3.26	0.11	0.52	0.88	0	0.18	0.09	0.05	0	0.26	0.01	0	0.39	0.08	0.07	0	0.01	0	0	0	0	0	0	0	0.01	0.01	0	0.17	0.12	0	0.17	0.08	0.17	0.03	0.29	0.05	0.68	0	0.22	0	0.01	0	0.03	0	0	0	0.3	0	0	0	0.02	0.26	0	0.12	0.22	0	0.08	0.1	0.04	0.04	0.11	0.15	0	0	1.48	4.82	0	3.6	3.28	5.69	3.37	3.11	2.34	2.58	10.42	3.01	3.5	4.5	3.76	3.96	3.03	3.38	3.41	4.1	2.96	3.54	4.09	4.19	6.03	4.08	8.87	12.94	6.59	3.13	3.91	3.96	2.29	3.98	6.83	6.42	4.97	7.38	13.4	5.86	6.7	3.32	5.68	5.46	4.53	6.05	8.63	15.27	7.87	4.09	4.57
HORVU3Hr1G064370	18.1	21	20.03	18.66	23.65	22.65	20.55	21.72	14.12	14.44	16.41	16.46	22.44	22.71	19.06	18.01	20.48	18.44	21.07	18.17	19.89	20.07	15.03	16.42	16.68	16.75	21.16	20	22.88	22.96	14.15	14.45	14.31	15.42	13.88	14.23	13	12.6	12.33	13.89	15.85	15.71	12.59	12.89	18.23	17.19	15.91	18.08	17.76	15.1	16.17	15.12	14.41	12.13	15.16	10.9	12.81	10.52	15.82	13.62	12.17	14.5	13.35	13.91	14.73	12.09	14.02	14.03	13.07	11.7	11.65	15.03	13.5	14.99	11.64	11.7	12.03	11.24	11.82	14.43	11.74	11.41	28.94	27.7	22.66	30.94	361.79	228.42	175.58	128.62	94.27	0	289.8	280.62	289.13	174.2	295.89	117.35	102.25	191.76	216.08	153.64	190.28	239.17	320.01	126.91	86.44	0	5.39	7.18	4.87	0.98	6.68	1.32	8.17	10.75	12.61	4.42	23.39	50.47	14.45	27.62	27.72	49.01	0.28	33.16	6.98	17.83	2.45	29.8	42.35	10.38	5.57	4.69	18.55	20.95	72.87	47.82	68.49	64	17.75	19.23	16.18	34.16	32.24	35.77	50.77	27.45	19.37	3.94	11.34	65.57	7.7	84.25	40.02	76.85	23.03	30.12	52.48	30.24	34.55	21.12	17.91	15.4	28.72	1.4	47.85	65.45	16.14	13.27	22.52	21.61	32.83	24.47	14.83	0	0	0	12.46	0	12.83	10.95	11.01	9.45	11.84	11.16	7.6	10.46	11.14	11.48	11.06	10.17	11.12	11.66	8.97	13.52	14.27	9.2	11.31	9.94	15.72	13.39	14.94	16.16	17.18	10.27	11.44	13.21	13.93	12.12	21.39	22.31	32.9	20.94	37.38	40.78	15.93	17.5	10.93	9.84	5.65	5.84	14.38	19.22	31.44	29.14	11.89	9.03
HORVU3Hr1G064390	8.08	7.48	8.2	7.77	8.98	8.32	8.36	7.71	7.29	7.3	6.95	7.4	8.78	8.92	8.76	8.47	7.72	8.27	8.28	8.81	9.44	8.45	14.57	13.02	14.89	13.83	12.88	12.31	11.95	12.69	13.98	13.32	13.74	13.45	23.98	23.33	23.69	22.2	23.54	23.41	21.67	22.32	21.63	20.66	22.59	21.45	20.19	18.07	18.34	20.87	20.49	20.1	20.55	5.05	7.38	5.01	5.57	7.47	7.49	5.76	4.95	6.54	9.04	11.56	8.81	5.58	5.86	5.78	6.65	6.72	5.67	6.76	6.13	6.77	5.65	5.51	5.19	5.41	4.94	5.27	5.76	5.24	8.1	9.81	12.09	10.49	4.02	5.2	6.53	9.09	5.43	0	6.82	4.11	6.03	6.86	5.34	9.56	9.41	4.81	6.36	11.03	6.64	5.17	5.23	6.97	4.89	5.8	4.47	2.46	1.29	0.94	1.01	0.18	1.31	1.63	1.49	1.59	21.36	5.9	19.98	9.41	27.94	6.72	24.02	18.1	1.88	19.15	6.03	4.17	4.99	43.28	2.16	3.98	5.5	4.06	8.58	7.9	16.82	26.29	11.89	22.71	26.84	12.76	12.77	30.98	5.4	80.5	8.96	1.04	8.41	11.65	3.08	10.06	21.41	8.01	5.78	5.27	5.46	10.94	11.72	17.47	7.79	5.86	11.46	17.6	33.78	23.57	12.68	21.33	18.02	14.48	26.48	26.44	23.66	0	0	0	16.45	0	10.47	7.98	9.34	7.09	8.4	8.6	7.04	7.34	10.74	8.08	9.57	9.8	8.15	7.73	5.8	7.66	8.3	7	11.87	9.05	10.02	8.16	9.12	8.59	8.44	8.87	8.89	8.06	9.61	7.42	15.88	14.68	11.66	12.86	14.82	16.66	13.27	12.57	14.1	15.53	15.38	17.83	17.39	14.19	14.79	14.72	18.86	14.16
HORVU3Hr1G064730	60.82	60.94	62.32	62.79	46.4	46.04	48.88	47.66	66.32	65.87	68.18	64	28.94	28.66	38.44	37.64	37.62	39.23	38.38	37.66	38.49	38.28	21.01	20.38	20.54	20.66	18.51	19.14	18.54	18.75	21.01	21.93	22.53	21.34	15.68	17.12	16.65	16.74	16.86	18.94	16.26	17.17	19.64	18.91	19.05	18.15	17.75	17.25	18.13	18.14	18.01	17.9	17.14	100.53	106.14	102.23	82.06	97.96	91.17	101.28	97.85	91.65	79.74	74.55	80.11	132.12	131.23	131.42	139.35	129.61	119.58	88.24	86.78	88.02	133.11	120.66	128.83	103.57	106.89	93.77	141.88	130.48	16.68	14.69	17.43	16.89	26.83	17.22	15.75	18.88	24.27	0	25.09	36.47	16.44	14.47	10.83	28.8	41.25	15.97	7.66	34.27	17.17	38.92	19.33	27.4	29.84	4.34	4.03	5.91	4.45	1.23	6.16	0.92	2.38	1.83	2.83	10.72	30.4	23.93	15.55	8.64	38.26	8.48	18.41	3.43	15.71	17.13	10.74	13.67	10.59	5.6	13.88	7.49	7.81	8.89	11.79	1.27	22.77	25.79	37.8	52.28	10.81	25.9	11.18	17.42	10.81	21.32	10.18	13.67	18.31	14.16	12.19	13.38	16.26	16.04	14.35	13.67	11.81	15.44	28.51	11.21	13.03	12.93	20.39	20.95	51.61	24.57	50.62	62.43	33.56	25.95	20.58	12.24	11.38	0	0	0	98.16	0	86.35	76.01	83.9	91.11	76.35	86.97	87.06	92.2	92.83	78.06	73.98	80.39	80.85	90.44	76.36	78.41	76.03	97.76	76.92	82.37	80.71	77.48	81.4	88.42	86.37	98.01	82.15	77.36	74.19	89.71	8.75	12.66	15.61	13.88	17.28	17.48	9.34	9.07	11.37	31.43	12.38	9.27	7.68	9.95	20.21	19.39	21.65	14.09
HORVU3Hr1G065840	2.24	2.44	2.27	1.66	2.4	3.46	2.47	1.97	2.09	1.86	2.87	2.18	1.84	2.06	2.31	1.94	2.43	1.82	1.7	1.09	1.59	1.73	1.1	0.69	1.4	1.05	2.11	2.15	1.36	1.48	0.79	0.77	1.09	1.8	1.23	0.64	0.65	1.24	0.96	0.55	0.61	0.84	0.97	0.55	1.78	0.73	1.62	0.56	1.19	0.65	0.82	0.52	0.59	1.4	1.42	2.19	0.67	2.16	1.02	1.23	1.9	1.28	0.87	1.21	1.1	1.55	1.93	0.85	1.15	0.96	1.05	2.48	1.38	1.03	2.84	1.78	2.47	2.14	1.02	1.17	1.67	0.85	1.79	1.33	1.74	1.37	2.91	3.77	2.27	4.89	4.73	0	2.43	1.74	2.51	1.15	4.09	5.65	5.24	2.55	4.05	3.6	3.81	1.43	4.73	3.29	2.35	0	1.5	0.65	0.69	0.39	0.89	0.15	0.8	0.27	1.81	1.14	2.6	0.88	8.59	0.4	5.25	0.76	4.59	2.7	0	4.91	0.33	0.71	0	0.07	0.52	0	0	2.39	0.24	0.19	0.93	0.28	2.23	0.32	0	3.7	0.23	0.98	1.59	0.06	0.17	0.33	4.25	1.28	0	3.67	0.17	0.73	0.4	0.95	0.51	0.92	0.49	0	1.14	0.06	0	1.8	1.47	1.34	0.59	1.9	5.64	1.89	1.01	0.43	5.75	0	0	0	2.65	0	2.16	3.21	2.87	1.69	1.61	1.82	2.17	2.54	1.81	2.44	2.31	2.18	2.1	3.5	2.51	1.4	2.11	1.69	2.57	2.77	1.92	2.61	2.22	1.66	1.77	5.45	1.56	3.17	3.44	2.92	3.67	4.33	5.95	4.21	7.27	6.93	3.47	3.6	4.61	6.09	4.63	4.6	2.64	3.28	7.87	5.39	4.49	4.46
HORVU3Hr1G066000	0.03	0	0	0	0	0	0.04	0	0	0	0	0	0	0	0.04	0.04	0	0.04	0	0	0	0	0	0.08	0	0.04	0	0	0	0	0	0	0	0	0.04	0	0	0	0	0	0.12	0	0	0	0	0	0	0	0	0	0.04	0	0	0	0	0	0	0	0	0	0	0	0	0	0	0	0	0	0	0	0	0	0	0	0	0	0	0	0	0	0	0	0.28	0	0	0	0	0	0	0	0	0	0	0	0	0	0	0	0	0	0	0	0	0	0	0	0	0	0.03	0	0	0	0	0	0	0	0	0	0	0	0	0	0	0	0	0	0	0	0	0	0	0	0	0	0	0	0	0	0	0	0	0	0	0	0	0	0	0	0	0	0	0	0	0	0	0	0	0	0	0	0	0	0	0	0	0	0	0	0	0	0	0	0	0	0	0	0	0	0	0	0	0.25	0	0	0	0	0	0	0.07	0	0	0	0	0	0	0	0	0	0	0	0	0	0	0	0	0	0	0	0	0	0	0	0	0	0	0	0.04	0	0.06	0.02	0.04	0.02	0.11	0	0	0	0.03	0.04
HORVU3Hr1G066020	33.48	35.04	35.41	35.3	40.98	40.04	39.65	39.72	36.12	36.3	36.78	36.91	46.98	47.12	40.25	40.7	39.22	41.39	45.03	44.11	44.96	44.36	41.21	41.92	41.86	43.5	43.45	43.23	44.39	44.78	39.72	39.61	41.16	41.06	36.55	36.85	38.13	35.24	36.37	34.13	34.93	36.18	38.76	36.06	39.61	45.01	41.27	43.35	43.71	38.07	38.26	36.25	36.11	12.2	11.2	11.49	13.06	11.45	13.88	12.15	10.88	13.68	16.51	15.81	16.88	17.89	16.85	19.13	17.86	20.79	18.14	20.03	20.26	18.16	19.77	19.64	18.64	18.34	18.09	17.73	16.76	13.45	22.77	25.25	23.88	21.83	60.03	52.03	50.26	52.03	48.26	0	53.95	52.22	53.38	67.18	60.53	49.77	52.59	53.86	54.36	59.59	55.48	54.88	47.97	47.2	55.2	5.44	20.07	25.13	9.17	8.39	11.93	4.86	8.2	10.43	9.64	13.87	28.87	48.38	12.11	10.17	26.17	23.73	9.82	13.34	17.12	14.21	16.08	31.74	26.31	5.42	24.61	27.95	21.93	9.98	38.69	86.76	45.72	43.62	24.17	38.84	12.46	19.38	28.97	35.83	43.57	19.29	54.96	13.44	11.17	35.44	18.17	29.27	14.36	47.9	52.33	30.01	9.87	22.07	53.37	10.04	23.24	35.98	46.64	2.57	29.09	26.57	31.71	41.17	24.14	31.07	52.17	38.5	9.87	0	0	0	34.01	0	29.38	32.8	33.87	23.06	25.63	21.14	14.82	28.69	25.22	37.77	32.47	27.57	26.62	33.42	34.79	19.91	27.7	17.6	30.35	27.55	35.6	30.68	30.99	29.95	38.53	37.04	19.63	25.78	36.28	34.8	59.78	41.88	32.79	37.33	26.5	30.04	37.18	43.85	41.44	41.81	45.42	46.87	38.58	43.24	28.23	38.61	52.28	39.99
HORVU3Hr1G066410	10.13	11.18	11.58	12.05	14.13	11.5	11.22	15.15	13.96	12.5	16.5	15.26	14.89	17.47	13.01	13.11	14.48	14.21	9.71	10.75	10.39	9.59	8.97	12.37	9	8.5	10.05	10.59	10.56	9.71	8.35	9.78	10.9	9.68	9.37	8.41	10.7	7.19	6.09	8.25	7.23	6.55	8.39	8.98	7.84	8.12	12.87	8.23	7.8	6.91	7.48	9.09	7.48	5.41	9.17	3.68	7.75	5.3	6.41	6.48	7.33	6.95	15.87	12.1	9.67	10.89	12.87	10.75	9.61	12.09	9.97	14.37	14.39	12.58	20.14	23.03	15.19	16.37	14.11	12.98	9.94	10.05	42.5	37.1	42.23	45.9	12.19	22.42	24.52	17.75	17.91	0	17.09	14.03	17.41	15.92	17.71	10.13	14.44	22.85	10.61	23.13	19.4	16.35	28.36	13.22	12.74	0	13.83	30.11	10.32	9.02	9.85	4.25	10.92	7.83	8.3	7.88	82.76	46.62	25.28	11.86	67.76	69.86	123.6	8.33	11.52	125.63	36.72	32.11	39.51	81.86	6.99	20	3.03	53.2	44.17	4.88	40.09	65.07	36.94	30.02	0.46	68.87	19.79	4.73	41.44	50.98	8.73	9.95	14.83	67.63	9.32	104.52	26.03	18.65	13.1	33.54	104.61	55.65	31.4	79.85	76	5.88	16.74	89.91	17.05	88.6	35.14	25.29	52.95	9.11	12.18	10.74	155.26	0	0	0	4.49	0	13.65	15.89	16.84	12.54	19.27	9.82	8.55	17.33	13.33	25.42	18.46	15.57	19.46	18.17	20.4	8.3	15.02	6.76	19.5	19.02	23.14	18.08	18.44	19.36	20.8	22.21	10.24	19.14	20.35	18.87	53.03	78.47	136.79	105.41	174.69	164.16	56.56	69.56	104.81	104.24	85.8	88.38	42.91	64.47	187.69	116.16	100.14	101.83
HORVU3Hr1G066720	7.67	7.18	7.85	7.89	9.27	8.53	8.33	9.02	6.16	7.08	6.89	6.83	7.75	8.19	9.04	7.97	8.12	9.33	8.72	8.19	9.22	8.63	7	7.34	7.01	6.6	7.8	7.36	7.57	7.82	6.79	7.21	6.96	6.99	5.4	5.57	5.53	6.15	5.92	6.18	8.27	7.53	6.05	6.64	5.8	6.85	7.01	6.84	6.86	6.31	6.45	6.92	6.56	3.28	3.39	2.49	3.24	2.96	3.66	3.28	2.89	3.09	3.89	4.49	5.35	7.32	8.75	6.88	7.74	7.62	6.63	6.3	6.18	7.72	6.47	6.4	7.32	7.23	5.9	6.37	6.92	5.77	5.42	5.98	5.58	5.21	19.35	23.51	16.13	21.98	18.03	0	14.69	20.75	18.08	17.74	13.83	15.23	19.68	23.84	13.28	17.72	19.18	19	9.14	14.4	19.68	4.38	7.45	4.88	2.64	1.87	3.99	0.48	2.22	0.93	3.04	22.55	11.83	61.82	4.78	2.43	11.17	51.29	12.25	4.62	30.45	12.78	47.75	55.36	21.39	11.35	28.96	25.94	17.54	40.14	35.12	57.45	20.18	23.19	11.53	26.96	17.14	15.97	23.44	15.4	45.99	42.83	15.46	7.53	11.77	24.58	28.71	22.64	54.37	45.68	32.63	60.23	30.59	38.5	44.34	30.61	40.43	32.92	14.37	6.69	21.17	17.01	17.46	17.33	19.51	11.76	13.58	16.6	5.28	0	0	0	8.13	0	12.05	11.34	12.76	8.14	10.08	9.38	6.19	12.91	10.36	14.5	12.71	9.53	11.33	15.19	15.25	8.03	12.18	8.03	11.75	11.34	16.15	11.6	12.3	15.48	15.67	19.18	9.5	13.96	15.37	16.2	18.9	19.04	16.93	16.69	17.16	22.62	13.52	16.91	18.22	28.62	17.74	22.33	14.07	15.4	20.66	19.58	25.29	19.31
HORVU3Hr1G066730	0	0	0.1	0	0	0	0	0	0	0	0	0	0	0	0	0	0.12	0	0	0	0	0	0	0.12	0	0	0	0.11	0	0	0	0	0	0	0	0	0	0	0	0	0	0	0	0	0	0	0	0	0	0	0	0	0	0	0	0	0	0	0	0	0	0	0	0	0	0	0	0	0	0	0	0	0	0	0	0	0	0	0	0	0	0	0	0	0	0	0	0	0	0	0	0	0	0	0	0	0	0	0	0	0	0	0	0	0	0	0	0	0	0	0	0	0	0	0	0	0	0	0	0	0	0	0	0	0	0	0	0	0	0	0	0	0	0	0	0	0	0	0	0	0	0	0	0	0	0	0	0	0	0	0	0	0	0	0	0	0	0	0	0	0	0	0	0	0	0	0	0	0	0	0	0	0	0	0	0	0	0	0	0	0	0	0	0	0	0	0	0	0	0	0	0	0	0	0	0	0	0	0	0	0	0	0	0	0	0	0	0	0	0	0	0	0	0	0.15	0	0.13	0	0	0	0	0.05	0	0	0	0	0	0
HORVU3Hr1G067020	223.94	223.31	225.3	235	174.06	183.68	160.95	164.59	325.28	340.92	330	319.83	115.24	114.45	95.32	98.77	100.21	97.61	86.75	87.14	92.56	98.87	55.61	56.32	59.58	63.57	46.46	44.28	42.95	37.9	79.16	73.54	76.77	74.31	48.87	43.37	44.21	43.07	52.32	44.4	43.17	53.04	43.52	48.68	47.09	46.93	40.57	59.34	51.08	42.22	50.52	45.34	48.42	121.17	123.24	78.32	99.79	141.85	123.51	121.19	107.82	121.54	115.71	88.58	94.17	123.38	117.81	118.52	97.25	98.15	120.16	115.62	114.78	130.66	82.69	98.97	102.01	116.09	105.73	98.94	106.54	119.47	5.21	1.07	5.12	4.92	3.98	9.93	10	7.57	3.39	0	16.12	7.12	2.34	7.18	3.95	20.96	5.93	6.73	6.27	3.13	0.98	16.1	2.43	2.4	9.94	0	1.37	0	0	0	0	0	0	0	0	0	0	0	0	0	0	0	0	0	0	0	0	0	0	0	0	0	0	0	0	0	0.56	0	0.27	0	0	0	0	0	0.4	0	0	0	0	0.15	0	0	0	0	0	0	0	0	0	0	0	0	0	0	0	0	0	0	0	0	0	0	0	0	0	0	0.06	0	76.48	93.88	78.1	130.21	120.46	120.15	143.07	85.87	109.53	58.92	99.06	105.57	86.94	70.42	131.13	142.3	118.54	177.08	102.81	83.82	94.41	117.13	107.69	72.43	94.38	93.47	109.6	64.48	64.84	95.37	1.48	2.23	2.92	3.44	1.24	2.33	2.05	1.48	1.35	2.65	1.94	1.9	0.88	2.39	1.88	5.22	4.16	1.45
HORVU3Hr1G067280	0.64	0.5	0.54	0.53	0.34	0.31	0.3	0.36	0.4	0.46	0.21	0.33	0.5	0.31	1.16	0.78	0.46	0.68	0.87	1.15	1.08	1.08	0.32	0.36	0.41	0.25	0.41	0.44	0.57	0.43	0.48	0.54	0.61	0.56	0.06	0.06	0.03	0.09	0.1	0.15	0.19	0.04	0.14	0	0.17	0.08	0.08	0.24	0.12	0.05	0.08	0.17	0.07	0.06	0.06	0.09	0.21	0.2	0.29	0.04	0.08	0.14	0.1	0.18	0.14	0.15	0	0.03	0.03	0.03	0.06	0	0.41	0.16	0.06	0.3	0.12	0.09	0	0	0	0.06	1.97	3.84	3.64	3.33	1.67	2.63	7.19	4.84	0.89	0	17.68	3.79	31.11	8.43	26.78	4.41	0.35	2.16	24.8	5.24	3.23	3.46	6.38	3.66	0.74	0	8.05	3.2	2.09	1.84	1.62	1.17	2.01	0.84	1.23	0	0	0.21	0	0	0	0.19	0	0	0	0	0.66	0.49	0.52	0	0	0	0	0.05	3.71	1.17	1.51	0	0	0	0	0	0	0.04	1.29	0	0	0	0	0.13	0	0	0.09	0.05	4.92	0.72	0	0	0	0	0	0	0	0	0	0	0	0	0	0	0	0.19	0	0	0	0	0.19	0	0.06	0.26	0	0.06	0	0.06	0	0	0.14	0.1	0	0.06	0.07	0.07	0	0	0.05	0.05	0	0.05	0	0.06	0	0.12	0.17	0.2	0.1	0.16	0	0.05	1.03	1.52	0.14	0.71	0.15	0.17	1.89	0.96	0.65	0.7	0.43	0.46	1.33	0.74	0.19	0.62	0.26	0.97
HORVU3Hr1G067580	0.22	0.15	0.16	0.24	0.68	0.29	0.3	0.47	0.21	0.33	0.48	0.36	0.48	0.42	0.24	0.32	0.37	0.37	0.74	0.53	0.28	0.5	0.18	0.58	0.1	0.08	0.64	0.47	0.33	0.46	0.23	0.28	0.13	0.25	0.25	0.11	0.23	0.22	0.4	0.31	0.29	0.4	0.04	0.41	0.64	0.28	0.04	0.26	0.56	0.02	0.33	0.5	0.21	0	0	0.33	0.1	0.11	0.06	0.03	0.03	0.16	0.06	0.18	0.03	0.06	0.15	0.52	0.33	0	0.11	0	0.27	0	0.04	0.03	0.72	0.09	0.05	0.13	0.34	0.11	0.47	0.39	0.1	0.11	0.07	0.17	0.64	0.37	0.28	0	0.25	0.34	0.62	0.16	0.43	0.58	0.37	0.34	0.08	0.35	0.29	0.07	0.73	0.11	0.3	0	0.28	0.24	0.71	0	0.28	0	0	0	0.22	0	3.23	2.1	2.69	4.16	1.32	1.06	3.69	0.21	0	1.2	0.67	0.98	0.51	0.89	0.12	0	0	0.6	1.88	0.17	2.86	3.29	3.67	2.33	0	2.11	1.57	0.21	0.51	0.9	0	0	0.59	3.69	0	1.41	2.98	1.38	0.4	0	0.71	2.11	3.75	2.17	0.87	0.34	1.99	0.46	5.04	2.63	3.99	4.91	0.95	1.45	0.82	0.74	4.48	0	0	0	0.4	0	0.11	0.03	0.07	0.06	0.18	0.04	0	0.05	0.19	0.1	0.18	0.14	0.09	0.23	0.31	0.09	0.09	0.17	0.11	0	0	0.08	0.13	0.08	0.06	0.19	0.07	0.05	0.06	0.1	0.59	0.9	0.81	1.09	1.39	1.44	1.28	1.26	1.23	2.44	1.78	1.09	0.27	0.9	2.52	1.51	1.72	1.69
HORVU3Hr1G067590	18.25	19.47	18.91	18.68	21.26	20.85	20.54	19.87	16.86	15.5	15.48	15.54	31.46	32.79	28.14	26.6	26.23	26.71	31.99	30.52	29.9	31.41	39.55	41.04	39.61	39.61	36.52	35.49	37.63	36.83	38.24	39.51	38.88	38.29	47.77	49.2	50.02	45.96	45.94	47.11	46.05	46.89	47.49	44.39	47.7	43.53	42.6	43.38	43.25	46.25	43.66	45.72	44.01	6.19	6.54	6.87	6.76	7.09	8.62	6.5	7.09	7.67	10.11	12.12	10.74	12.35	12.41	11.71	6.39	5.49	5.8	36.01	34.25	30.76	7.56	7.54	6.18	24.4	25.1	23.37	6.38	4.14	6.44	5.66	5.6	5.96	33.45	59.94	47.29	44.71	35.09	0	73.77	32.06	39.25	22.56	33.18	32.68	34.07	46.23	17.85	24.86	27.56	56.23	45.34	44.64	39.4	0	0.89	1.18	0.66	0.24	0.77	0.45	4.28	4.82	6.18	10.31	115.57	1.7	2.97	89.45	5.03	0.64	86.51	32.35	10.93	31.76	2.1	3.21	4.77	9.37	20.99	10.31	16.33	4.72	8.51	2.35	34.42	37.13	52.26	72.17	135.37	21.52	78.91	499.1	1.24	65.7	31.61	18.69	2.34	31.56	19.7	12.3	4.65	1.71	2.22	2.31	3.41	6.52	43.3	3.81	7.07	68.99	69.12	51.71	395.26	83.16	23.28	128.13	56.02	138.43	360.43	236.34	27.42	0	0	3.35	15.92	0	10.18	13.09	11.07	8.44	10.37	7.43	7.28	11.73	9.09	12.5	10.28	17.38	9.65	10.71	9.23	5.7	9.01	7.42	10.73	9.62	11.3	9.35	9.41	10.58	10.29	15.06	8.67	7.14	13.76	13.75	2.38	2.36	2.88	2.66	1.5	2.13	2.31	1.53	1.69	1.76	2.14	1.05	1.72	2.71	3.16	3.96	1.77	1.53
HORVU3Hr1G068140	0.3	0.54	0.54	0.52	1.16	1.23	1.03	1.2	0.46	0.66	0.48	0.53	3.58	3.29	3.11	2.54	2.95	3.05	4.45	2.97	3.72	3.12	2.05	2.44	1.99	2.38	7.15	6.04	6.19	6.37	3.35	2.69	3.32	2.38	1.22	1.1	1.02	0.84	0.86	1.09	1.63	1.76	2.3	1.59	1.4	0.89	1.04	1.5	1.25	1.6	1.16	1.06	1.29	0.02	0.03	0	0.08	0.25	0.02	0.2	0.03	0.04	0	0.18	0.1	0.26	0.21	0.21	0	0.04	0.04	0.21	0.08	0.27	0.27	0.69	0.23	0.38	0.47	0.25	0.07	0.08	0.84	0.58	0.49	0.88	6.39	0.75	1	1.98	0.75	0	0.78	2.49	0	0	2.46	2.15	4.42	0.21	0.98	1.24	0.3	0.5	7.46	5.3	5.87	0	0.11	0	0	0	0	0	0	0	0.11	25.18	1.88	1.14	0	0	0	5.13	1.39	0	26.97	1.3	3.91	3.53	34.97	0	41.55	30.83	21.3	22.49	2.52	6.8	26.93	0	8.03	0.1	0	16.59	0.88	0.59	5.52	0.78	2.29	5.19	0	17.24	122.27	8.71	0	5.41	3.41	1.45	4.82	3.41	2.95	0	0.37	8.82	6.88	0	0.62	0.5	0	4.32	4.26	0.3	0	3.27	1.1	0	0	0	2.35	0	0	0.44	0.51	0.15	0	0	0	0.06	0.03	0.07	0.05	0.07	0	0.15	0.3	0	0	0	0.13	0.07	0.38	0	0.07	0.52	0.46	0.27	0	0	0.04	0.1	0.29	0.11	0.46	0.23	0.14	0.14	0.65	0.07	0.16	0.1	0.02	0.03	0.49	0.4	0.04	0.27	0.09	0.04
HORVU3Hr1G068780	19.28	19.27	18.63	20.79	17.52	17.7	18.26	18.06	19.41	18.59	18.21	19.13	30.63	31.54	28.33	28.81	28.71	29.08	24.38	25.71	25.25	25.07	32.06	33.59	34.25	34.78	29.57	31.06	29.81	31.58	38.59	38.29	37.62	37.49	30.88	30.65	31.96	32.65	32.54	32.02	28.93	34.23	31.62	34.66	32.8	32.31	29.4	33.83	31.16	32.75	31.13	32.58	33.42	12.07	12.98	14.02	11.3	13.69	12.39	13.56	14.24	12.09	12.94	13.37	14.43	10.89	10.45	11.13	11.84	11.2	12.42	11.75	9.75	10.96	13.26	12.4	11.71	12.06	10.18	9.36	13.24	11.01	27.32	24.83	24.13	24.63	24	27.53	22.61	30.87	36.42	0	23.06	22.13	40.82	23.55	29.46	29.03	31.62	22.82	13.33	31.77	23.82	23.55	61.26	28.08	30.08	0	2.11	0.92	0.53	0.28	0.61	0.06	0.93	2.4	1.53	5.03	19.77	16.53	16.43	14.2	26.88	10.14	24.66	25.23	9.21	33.56	7.98	9.18	9.51	45.28	8.08	9.43	11.08	10.07	9.36	15.09	17.13	11.5	15.32	10.86	7.14	18.26	11.87	15.03	16.4	14.85	5.2	13.31	11.64	10.13	12.58	14.16	14.79	14.14	19.82	5.99	6.8	18.13	13.76	15.17	8.85	5.79	9.33	27.52	20.4	30.43	15.79	15.38	15.99	16.36	22.12	16.81	20.57	0	0	0	12.94	0	9.28	10.04	8.37	9.02	8.36	8.88	8.38	10.21	9.1	9.22	8.53	8.14	12.22	8.56	8.23	8.47	10.16	8.82	8.79	10.03	7.04	9.46	8.38	8.84	7.89	9.51	8.47	8.52	9.41	8.71	9.84	10.36	15.21	10.39	13.34	12.36	10.47	8.47	6.52	10.32	6.15	5.73	8.18	10.06	12.42	12.33	9.3	6.61
HORVU3Hr1G069000	11.59	11.5	10.97	11.35	15.49	16.31	15.71	16.21	10.95	11.06	10.06	11.16	18	14.74	14.5	15.09	14.41	15.03	15.87	16.58	16.49	17.2	15.4	17.41	16.84	17.09	16.8	18.41	19.68	20.05	17.48	18.36	16.73	16.71	15.42	17	16.35	13.06	15.86	15.51	15.19	16.51	11.9	11.91	16.09	18.46	14.8	17.57	16.8	14.09	17.37	15.32	15.12	6.59	5.24	4.96	4.7	4.72	6.83	6.39	6.2	7.43	7.69	7.79	6.9	7.23	7.36	8.5	7.38	7.49	5.11	11.5	9.08	9.83	8.79	7.92	10.11	5.57	7.48	10.47	4.93	6.38	23.13	20.16	20.59	22.53	14.4	20.47	13.34	13.87	19.73	0	12.51	16.55	18.26	16.07	14.04	12.94	19.15	13.55	14.2	15.66	13.35	17.97	9.33	14.57	17.69	8.62	11.66	38.43	19.9	14.86	21.57	7.23	11.14	16.76	14.41	14.54	17.24	20.83	16.72	8.52	27.25	17.83	8.88	1.49	13.54	13.52	21.04	24.18	15.67	4.34	16.51	9.52	5.25	19.13	28.77	23.98	16.36	24.78	25.78	19.08	6.21	25.79	9.6	9.95	21.35	13.46	6.86	1.81	13.21	27.36	10.52	21.93	14.67	28.41	22.22	22.4	25.42	18.83	22.93	5.85	18.09	4.69	11.45	4.74	12.9	18.42	21.52	22	22.55	10.28	14.22	13.16	12.02	0	0	0	15.88	0	12.28	12.31	10.39	7.13	11.8	7.44	7.03	10.38	10.82	10.75	9.36	9.63	8.67	12.15	12.89	6.34	9.87	6.9	10.42	7.81	10.62	8.14	10.09	9.09	8.98	8.66	7.98	10.98	13.41	11.68	29.21	19.96	33.54	27.21	24.79	25.99	25.07	28.49	18.35	18.46	18.91	20.03	19	23.36	22.95	30.29	22.56	14.85
HORVU3Hr1G069010	25.4	25.24	23.91	26.98	29.81	29.38	29.22	29.49	10.84	9.97	10.11	12.25	29.12	30.09	32.23	34.67	31.01	31.56	29.43	33.51	31.29	28.62	48.24	47.72	44.84	48.12	29.91	26.9	28.4	28.44	33.22	32.61	32.62	33.38	53.25	53.57	52.97	57.52	58.51	58.45	59.52	48.37	52.52	51.47	50.45	40.9	46.68	47.65	41.68	49.4	50.7	50.46	50.68	25.04	23.53	25.33	43.01	45.39	45.92	25.45	21.79	28.4	45.59	45	42.71	61.55	67.27	62.49	4.98	5.36	3.57	115.23	118.08	115.2	13.08	12.77	14.19	87.03	92.46	113.66	9.27	8.72	24.8	46.44	38.99	32.99	28.92	34.09	35.49	36.08	101.14	0	106.18	17.08	92.65	53.09	138.1	105.99	98.74	35.23	100.41	53.51	26.53	54.37	158.48	68.85	26.16	0	0	0	0	0	0	0	0	1.63	0.18	0	0	0	0	0	0	0	0	0	0	0	0	0	0	0	0	0	0	0.13	0	0	0	0	0.81	0	0	61.07	0	0.97	0	0	0	0	0	0	0	0	0	0	0	0	0	0	0	0	0	0.05	0	0	0.11	0	0	0	1.59	0.29	0	4.75	0	0	0	0	0	0	2.77	7.28	3.5	1	1.14	0	2.98	24.58	0	9.53	1.76	30.21	6.05	7.42	3.14	0.19	3.97	6.97	6.88	6.95	2.85	3.78	0	0	8.12	17.66	1.3	3.76	5.32	15.89	6.37	20.28	7.1	9.82	15.55	20.17	14.37	6.91	2.75	5.23	3.44	0.54	11.87	10.55	16.56	20.95	1.62	11.18
HORVU3Hr1G069140	0.53	0.6	0.64	0.36	0.07	0.07	0.11	0.14	0.88	0.78	0.56	1.15	1.93	1.18	0.41	0.67	0.32	0.69	0.49	0.5	0.59	0.67	1.64	1.34	1.22	2.11	0.17	0.11	0.07	0.21	0.58	0.67	0.75	0.87	0.84	0.65	0.93	0.6	0.99	1.3	0.36	0.66	0.9	1.5	0.65	0.78	0.4	0.48	0.77	0.96	0.91	1.54	1.29	2.53	2.45	2.07	1.29	2.07	2.12	1	1.63	1.03	2.1	1.17	1.17	3.94	4.66	3.28	7.99	6.38	8.23	1.7	2.51	1.81	2.87	2	2.8	3.41	3.31	5.39	5.5	5.79	0.54	1.33	2.01	0.61	0.29	4.32	0.07	0.99	2.67	0	0.27	0.33	3.41	0.42	0.77	0	0.46	0.38	0.07	1.74	0.29	0.13	1.64	2.3	0.19	0	0.03	0	0	0	0	0	0	0	0.15	0.46	132.45	0.32	111.83	50.83	134.15	0.3	121.15	55.49	0	136.68	1.43	1.33	0.56	1.55	0	3.23	0	3.6	1.02	0.52	2.23	0.63	58.2	33.48	7.51	42.72	7.89	11.78	0.72	8.6	2.6	0	43.42	4.81	0.21	7.8	0.89	0.57	0.35	5.03	0.91	1.93	3.44	2.46	1.42	2.45	3.94	41.97	44.8	35.99	41.87	56.16	95.43	41.23	45.53	41.48	51.91	0	0	0	0	0	0	0.42	0	0	0.08	0	0.08	0.08	0.13	0.09	0	0	0	0	0	0.09	0.07	0	0	0.47	0.08	0.15	0	0.68	0	0	0.07	0.09	0.08	0.26	0.24	0.03	0.03	0	0.07	0	0.38	0.42	0.49	0	0.19	0.22	0.08	0.26	0.17	0.2	0.1	0.15
HORVU3Hr1G069280	3.69	4.24	4.91	6.2	3.64	3.19	4.65	3.63	5.71	4.48	3.42	4.23	2.85	0.59	1.61	0.96	2.47	2.06	1.43	1.62	1.93	2.73	0.48	0.83	1.77	1.6	1.99	2.64	3.43	2.42	1.64	1.03	1.59	1.27	1.04	0.65	0.67	0	0.49	0.59	1.16	0	1.5	0.43	1.66	1.17	0.87	0.69	0.65	0.87	0.87	0.78	1.32	3.69	4.09	14.92	2.91	2.01	2.75	2.73	7.57	1.1	1.34	1.85	0.97	2.38	2.03	2.07	2.96	1.8	1.97	1.73	1.43	1.83	1.91	0.91	2.49	2	2.86	2.89	4.18	3.14	0	0.37	0.27	0	0	0.29	1.05	1.3	0.45	0	0	0.3	1.73	0.92	0	0	0	0.92	0.95	0.74	0.55	0.97	2.32	0.24	0	0	0.58	0.7	0.48	0	0.43	0.21	0.84	1.9	0.6	2.57	4.12	4.98	1.17	1.27	3.02	3.32	0.09	2.46	0.64	1.97	5.89	4.44	3.09	0.79	2.51	8.18	0	3.9	8.93	6.26	4.08	2.96	3.8	3.84	0.62	2.17	4.18	3.91	3.61	4.67	3.53	0	1.75	4.73	4.86	5.18	1.93	8.2	2.27	3.03	0.48	2.38	4.67	0.1	1.76	3.51	3.75	2.25	3.62	3.75	1.89	8.48	11.18	4.23	6.74	2.19	2.2	0	0	0	10.21	0	3.22	2.01	1.29	1.98	2.99	2.18	2.04	1.56	1.87	0.97	3.02	1.1	1.71	0.87	1.94	0.9	1.49	1.36	3.54	1.82	1.34	2.37	3.46	2.11	1.94	1.93	1.95	3.51	2.46	1.27	0	0	6.03	0	5.56	6.36	0.24	0.57	0.36	0.82	0.12	0	0.71	1.24	2.19	0.86	0.58	0
HORVU3Hr1G069290	233.31	232.82	233.51	229.32	164.86	165.32	167.3	164.02	199.68	200.63	200.87	205.3	57.22	58.14	64.92	64.01	60.38	60.91	64.14	65.11	59.58	58.92	41.44	40.17	40.25	40.11	44.95	41.54	42.62	43.34	38.33	37.48	37.69	39.11	32.63	33.22	36.9	34.01	31.38	34.26	31.13	39.38	42.22	36.46	37.53	33.91	37.98	35.88	36.86	35.32	37.01	39.44	36.83	307.18	316.61	387.17	252.96	287.54	274.64	268.91	311.87	279.57	215.78	208.22	204.91	474.37	465.32	520.37	418.78	470.14	455.07	390.05	388.32	388.86	368.88	379.78	388.25	421.98	420.56	422.08	421.16	371.23	4.62	3.48	5.01	3.51	4.91	7.82	13.35	9.95	10.44	0	3.63	5.82	5.92	6.61	4.8	30.12	17.8	10.88	5.74	5.99	8.44	8.99	4.77	8.77	11.73	0	0.44	0.75	0.21	0.36	0.71	0.39	0.27	1.3	2.6	0	4.74	0.74	0.12	0	3.21	0.42	2.41	0	1.21	2.86	2.26	1.04	2.5	0.28	0	0	0	4.52	1.54	5.31	4.9	1.18	1.48	3.88	0	5.54	5.42	1.25	5.53	0	2.26	5.35	2.57	2.17	1.45	4.18	0	0	1.99	0	5.06	2.92	0.22	0.89	0.7	1.31	0.05	0	1.41	3.03	9.15	2.41	1.03	0	4.17	5.06	2.05	0	0	0	446.66	0	337.76	335.8	310.7	304.51	412.65	368.06	284.34	283.03	404.78	266.11	331.19	372.52	306.82	238.04	282.9	388.23	416.01	352.51	388.94	284.36	304.45	376.04	362.46	292.14	292.91	273.22	367.86	309.67	297.28	252.99	5.78	7.34	5.5	8.98	4.78	4.91	4.61	3.22	5.08	5.95	4.97	1.39	4.29	4.2	5.06	7.07	8.62	6.73
HORVU3Hr1G069650	130.9	128.7	129.43	127.75	239.58	244.53	248.87	243.59	112.2	114.37	112.97	112.56	84.27	81	108.86	111.32	108.91	107.97	106.17	100.78	105.14	105.41	18.24	18.48	18.81	18.07	25.27	23.77	25.78	24.89	17.38	17.22	18.3	16.18	6.18	6.19	5.91	6.86	5.98	6.66	5.77	3.73	4.19	4.31	4.66	7.81	8.81	8.27	7.82	3.85	4.47	4.53	3.54	70.22	79.26	66.14	76.75	79.25	84.69	70.83	38.93	73.57	71.24	63.43	72.92	3.65	3.31	3.8	6.46	6.15	6.43	0.68	0.79	0.59	6.92	5.47	5.83	1.53	1.29	1.54	5.61	4.56	22.29	25.08	38.38	29.53	19.9	0.69	44.19	120.41	0.28	0	13.18	37.83	25.41	32.05	21.16	0.95	1.16	21.33	57.41	28.53	28.53	21.06	247.12	119.38	92.95	0	0	0	0	0.21	0	0	0	0	0	0	4.61	0	0	0	0	0.45	0.59	0	0	5.71	0	0	0.14	0.31	0	0	0	0.03	0	0	3.29	0.09	0	0	0	0	0	0	0	5.66	0.53	0	0	0	0.05	0.32	0.06	0	0	0	0	0.21	0	1.68	0.22	0	0.65	0	0.35	1.22	0	0	0	0.07	0	0	3.67	0	0	0	0.02	0	176.18	184.36	158.78	208.41	203.82	293.69	170.57	155.95	157.76	12.32	541.02	85.68	119.55	25.78	87.83	301.39	205.23	327.76	69.32	209.75	185.92	201.78	152.06	116.71	188.89	53.63	227.29	167.78	110.46	45.82	3.48	4.08	5.69	8.54	11.8	9.58	7.39	3.84	1.51	5.85	2.41	1.83	5.37	5.18	6.56	6.06	1.46	4.51
HORVU3Hr1G069710	0.02	0	0.01	0	0.01	0.03	0	0.02	0	0.01	0	0	0.01	0	0.01	0	0	0.04	0.02	0	0	0.01	0.01	0	0.01	0.01	0	0.01	0.02	0.03	0.04	0.02	0.01	0.05	0.02	0.04	0.03	0.08	0	0.04	0.04	0	0.03	0	0.03	0	0	0.09	0.06	0	0.01	0.01	0.03	0	0	0	0	0	0	0	0	0	0	0	0	0	0	0	0	0	0	0.02	0	0	0	0	0	0	0	0	0	0	0	0.07	0.03	0.04	0.03	0	0	0	0	0	0.04	0	0	0.02	0	0.1	0	0.02	0	0.05	0.02	0	0.04	0.1	0	0	0	0	0	0	0	0	0	0	0	0	1.5	0	0	0	0	0.05	0	0	0	0.06	0	0.04	0	0	0	0	0	0	0.48	0	0	0	0.19	0.34	0.99	0.2	0.25	0.78	0.16	0.03	0.85	0	0	0.06	0	0	0	0.04	0.35	0	0.4	0	0.06	0.04	0.28	0.08	0	0	1.04	0.27	0	0.48	0.14	2.67	4.97	1.11	0	0	0	0	0.11	0	0	0	0	0	0	0	0	0.02	0	0	0	0	0	0	0	0	0	0	0	0	0	0	0	0	0	0	0	0	0	0	0	0	0.01	0	0	0	0	0	0	0	0	0	0	0	0	0	0	0
HORVU3Hr1G069720	1.07	1.66	0.97	0.84	1.02	1.14	1.66	0.97	1.22	0.93	0.54	1.54	1.75	1.28	2	2.12	1.56	2.23	1.86	1.68	1.4	2.14	3.72	3.06	3.03	3.26	2.89	3.4	2.86	3.02	4.42	3.28	3.04	3.52	2.76	4.14	3.89	3.41	3.92	3.43	2.4	3.83	3.91	3.07	3.98	4.93	2.38	4.64	3.08	3.89	3.73	3.57	3.35	0.28	0.57	0.32	0.72	0.67	1.12	0.34	0.29	0.52	1.35	1.16	1.42	0.29	0.39	0.17	0.12	0.11	0.1	0.44	0.57	0.49	0.34	0.17	0.36	0.09	0.54	0.23	0.23	0.43	6.59	8.59	6.05	5.12	3.78	2.9	2.11	3.1	5.16	0	1.35	2.6	1.95	1.58	1.62	2.16	0.63	1.52	2.55	4.96	2.46	2.77	5.87	2.27	2.21	0	2.19	1.78	4.63	0.32	4.84	3.74	2.8	1.03	7.69	0.13	30.23	2.27	0.11	4.14	1.28	5.51	0.23	24.73	0.61	62.43	1.03	1.56	3.71	19.66	4.13	12.45	12.83	27.42	5.7	1.58	12.37	4.24	150.69	9.98	56.46	295.97	51.83	54.93	2.67	8.65	26.96	7.65	0.99	4.02	9.8	7.13	11.49	2.29	0.9	2.87	10.06	30.6	2.74	24.13	20.25	27.36	26.65	111.78	47.48	42.2	2.43	11.19	143.98	26.67	51.09	209.66	2.29	0	0	0	4.22	0	1.28	2.7	1.35	1.85	1.22	1.51	1.77	4.85	1.71	2.09	2.94	3.19	2.56	3.72	2	1.4	1.35	1.57	1.84	2.74	2.79	1.74	1.84	1.96	1.63	2.94	2.09	1.98	1.98	3.84	1.3	0.95	2.24	1.93	5.25	2.19	8.6	1.46	0.63	1.16	0.44	0.79	1.76	4.01	3.43	1.44	0.43	0.42
HORVU3Hr1G070040	5.69	5.87	6.15	6.21	7.34	7.04	6.92	7	6.03	6.53	6.12	6.18	6.26	6.1	6.3	6.11	6.36	5.52	7.01	6.44	5.69	6.26	4.54	4.11	4.39	4.62	4.59	4.7	4.62	4.7	4.63	4.04	3.89	4.05	3.98	4.07	3.56	3.63	3.92	3.94	3.6	3.94	3.1	3.29	3.78	3.5	3.83	3.7	3.81	3.6	3.84	3.48	3.23	1.45	1.37	1.08	1.22	1.4	1.54	1.24	1.06	1.05	1.35	1.39	1.4	2.26	1.94	2.04	2.49	2.07	1.95	2.19	2.09	1.73	2.71	2.41	2.08	1.88	2.18	1.56	2.32	1.75	2.94	2.71	2.13	2.76	3.58	3.34	2.8	4.05	2.91	0	2.84	3.15	1.81	2.05	2.84	2.71	2.51	3.14	1.94	2.42	4	2.8	1.61	2.87	3.28	3.24	1.85	3.25	1.49	1.18	2.12	0.12	1.02	1.43	1.19	15.45	8.99	23.23	2.73	1.6	5.52	26.14	2.06	1.56	19.83	5.91	15.61	23.97	30.71	12.23	24.41	7.1	5.85	15.12	25.57	2.57	21.52	35.32	9.76	19.19	1.83	9.05	9.87	13.9	12.32	22.01	11.07	7.46	1.41	25.57	9.81	18.72	39.97	16.25	23.38	19.67	12.17	19.7	31.87	23.1	31.28	15.66	24.29	12.85	11.47	11.23	11.37	13.68	7.03	2.74	8.26	5.06	4.11	0	0	0	4.38	0	3.45	3.27	3.43	2.98	2.83	2.75	2.36	2.51	2.69	3.71	3.11	3.71	2.93	4.03	3.68	2.22	3.03	2.66	3	4	2.5	3.23	2.26	4.22	2.82	4.84	2.51	3.02	4.04	3.16	8.25	9.63	8.82	8.86	8.39	9.44	5.9	7.72	9.93	9.77	8.06	6.75	5.19	6.84	9.27	9.66	11.85	9.04
HORVU3Hr1G070050	11.23	11.35	10.49	11.3	13.05	12.73	11.81	12.78	11.64	11.08	11.8	11.54	14.39	14.47	13.99	12.87	13.89	13.31	13.16	12.09	12.7	11.65	12.56	14.25	13.29	13.03	11.95	12.76	12.64	13.13	13.62	13.07	13.57	13.52	11.39	11.6	11	14.04	11.43	11.29	12.57	10.52	9.64	12.35	11.11	11.97	13.23	13.39	12.13	11.03	11.13	10.35	11.64	7.22	7.81	4.06	6.79	8.15	8.17	6.49	5.66	6.67	7.9	9.16	9.99	9.38	8.76	9.72	9.89	9.36	10.19	9.98	11.6	9.93	11.75	10.66	10.76	9.81	10.79	7.25	7.46	7.67	18.98	21.54	19.66	17.9	16.12	14.33	16.84	18.67	13.64	0	19.5	17.41	16.09	12.98	19.78	16.21	15.38	13.47	14.81	23.45	16.38	14.61	8.96	18.3	16.38	8.58	5.65	7.55	2.09	2.2	3.47	1.03	3.55	1	4.45	1.51	13.33	3.12	3.45	0.79	7.72	1.69	0	1.45	0.94	6.28	0.28	0.74	0	1.28	0.73	0	0.78	0.78	0.46	0.47	4.26	3.47	6.43	2.77	0.31	5.34	6.34	2.55	2.61	0.15	2.61	0	4.53	2.89	0.84	3.8	0.23	0.62	4.2	1.5	2.83	2.59	2.79	0.31	1.12	1.22	1.29	0.12	2.66	12.03	10.69	5.24	6.11	2.08	4.27	2.3	4.96	0	0	0	12.36	0	10.86	12.26	13.81	9.05	10.64	8.64	6.01	10.59	11.5	15.23	11.66	10.28	11.13	11.94	11.24	6.12	9.78	6.45	13.21	9.62	11.95	11.87	12.07	10.26	12.54	10.89	6.37	9.73	15.78	9.35	23.2	24.83	27.88	28	29.7	29.98	20.29	21.04	23.28	25.83	25.18	22.48	17.22	20.76	31.13	30.99	28.95	23.95
HORVU3Hr1G070060	3.21	3.79	2.92	3.15	1.93	2.06	1.44	2.08	2.26	1.46	1.79	1.62	0.94	1.2	1.51	1.02	1.57	1.47	1.16	1.15	0.55	0.99	0.89	0.6	0.82	0.8	1.22	1.51	1.1	1.02	0.73	0.67	0.72	0.68	0.61	0.53	0.94	1.15	0.92	0.88	0.38	1.16	1.31	0.91	1.03	0.41	1.17	0.91	1.12	0.72	1.09	0.71	0.9	1.42	2.39	3.16	1.83	2.5	2.22	1.76	1.49	1.57	1.06	0.75	0.5	4.36	3.07	2.95	2.82	2.48	2.66	1.93	1.65	1.48	2.06	2.13	1.89	1.07	1.21	1.53	4.75	3.3	0.44	0.2	0.33	0.22	0.19	0.37	0.37	0.6	0.31	0	1.17	0.35	1.86	8.23	0.98	0.45	0.65	0.34	1.13	0.58	0.08	0.21	1.68	0.18	5.83	0	0.24	0.29	0	0	0.45	0	0.34	0	0	0.67	0.75	0.34	0	1.31	0.24	0.72	0	0	0.25	1.55	0.5	0.07	0	0	0.26	0	0	0.65	0.31	0.09	2.24	0.11	1.67	1.18	0.72	1.08	2.29	6.67	0.34	1.99	1.67	0	0.91	1.56	1.11	1.1	0.94	0.6	0	0	0	2.15	0.47	3.95	1.32	2.34	0	3.07	4.69	0.74	0	0.41	0.68	2.11	4.17	4.75	0	0	0	54.27	1.22	0	2.95	2.71	2.18	1.82	2.76	2.65	4.14	2.47	3.46	1.46	2.28	2.18	2.29	3.35	2.04	1.87	2.52	3.29	2.81	2.41	2.06	2.55	3.09	2.91	1.19	1.53	3.3	2.15	3.91	2.91	0.45	1	0.43	0.74	0.71	0.9	0.14	0.27	0.69	1.24	0.66	0.21	0.2	0.14	0.93	1.39	1.35	0.81
HORVU3Hr1G070080	3.67	4.97	2.05	5.62	4.52	3.67	2.42	4.24	1.95	4.74	5.3	2.34	3.28	3.18	2.93	3.72	2.94	2.49	7.33	3.49	4.14	3.19	3.5	3.74	3.78	8.12	4.66	4.52	5.54	5.39	3.6	5.44	4.03	4.2	7.33	10.58	5.42	4.34	6.12	15.15	4.3	3.96	8.54	4.1	8.62	4.87	10.69	7.71	4.32	8.23	4.06	8.64	5.18	2.95	2.06	1.82	1.77	2.22	2.47	2.35	2.47	2.82	2.73	2.65	17.77	2.99	12.3	39.53	2.25	3.24	2.63	2.82	2.87	3.03	2.72	2.97	11.5	2.64	2.81	2.59	52.26	1.68	27.12	3.79	3.74	3.26	2.42	2.67	2.74	3.28	1.56	0	0.79	2.26	1.7	2.37	2.35	0.68	0.79	2.41	18.89	3.34	2.76	2.62	2.61	2.4	2.92	0	4.36	4.63	1.32	2.84	2.2	0.11	1.24	1.41	3.55	2.23	31.9	9.38	44.88	10.45	28	7.51	34.96	11.86	0.61	16.74	20.29	10.03	4.46	6.78	0.29	1.52	8.29	5.87	6.77	10.03	12.36	12.71	18.8	22.24	3.88	11.01	4.82	3.81	7.14	13.93	4.31	1.54	16.77	14.59	0	11.46	4.45	3.14	4.35	15.51	0.91	12.77	9.6	7.18	5.04	2.06	4.47	12.58	23.12	15.83	44.84	29.61	17.31	11.89	15.47	10.66	20.45	0	0	0	3.07	0	1.98	1.39	1.8	1.28	1.55	1.83	1.15	1.44	1.24	1.02	1.65	1.35	1.31	1.81	1.57	1.27	1.12	1.3	1.84	1.98	1.31	1.38	1.33	20.46	1.27	0.86	1.46	1.14	1.19	14.14	16.82	15.92	17.52	14.2	16.26	17.53	10.46	14.97	16.94	16.37	17.4	19.28	12.99	14.08	20.78	21.68	21.18	15
HORVU3Hr1G070310	0	0	0	0	0	0	0	0	0	0	0	0	0	0	0	0	0	0	0	0	0	0	0	0	0	0	0	0	0	0	0	0	0	0	0	0	0	0	0	0	0	0	0	0	0	0	0	0	0	0	0	0	0	0	0	0	0	0	0	0	0	0	0	0	0	0	0	0	0	0	0	0	0	0	0	0	0	0	0	0	0	0	0	0	0	0	0	0	0	0	0	0	0	0	0	0	0	0	0	0	0	0	0	0	0	0	0	0	0	0	0	0	0	0	0	0	0	0	0	0	0	0	0	0	0	0	0	0	0	0	0	0	0	0	0	0	0	0	0	0	0	0	0	0	0	0	0	0	0	0	0	0	0	0	0	0	0	0	0	0	0	0	0	0	0	0	0	0	0	0	0	0	0	0	0	0	0	0	0	0	0	0	0	0	0	0	0	0	0	0	0	0	0	0	0	0	0	0	0	0	0	0	0	0	0	0	0	0	0	0	0	0	0	0	0	0	0	0	0	0	0	0	0	0	0	0	0	0
HORVU3Hr1G071240	13.51	14.33	14.92	14.36	14.81	15.16	15.33	15.01	11.84	12.54	12.6	12.06	26.76	28.52	26.61	25.94	25.88	25.9	29.97	28.94	29.44	30.46	44.99	43.26	43.17	43.65	37.61	39.28	36.97	38.87	37.94	38.02	38.83	38.05	51.53	52.48	51.85	52.95	53.97	52.08	53.92	55.24	56.43	56.78	57.29	41.84	44.81	41.69	41.08	56.89	55.85	56.05	56.12	4.83	4.95	3.84	4.61	5.18	4.81	4.45	4.22	4.16	6.44	6.64	7.19	8.63	8.04	7.39	6.44	4.69	4.72	16.44	14.47	14.49	7.04	6.97	6.87	10.95	10.66	8.5	4.91	4.43	12.53	11.85	11.83	11.41	62.84	42.88	62.06	38.19	32.22	0	40.72	50.23	54.74	39.55	48.01	24.77	41.85	48.11	53.56	31.29	52.75	37.72	30.05	31.23	26.31	3.58	4.21	0.62	0.34	0.05	0.79	0.59	2.01	1	1.49	4.07	4.22	2.57	3.63	13.49	5.76	0.94	6.77	10.7	3.55	1.83	8.22	2.51	3.65	0	3.55	2.31	2.57	2.37	4.91	6.18	5.07	3.17	5.96	4.04	7.08	6.44	5.51	19.1	3.03	0.28	3.06	1.57	6.01	3.99	3.5	2.8	0.81	4.91	9.93	2.88	0.56	1.34	4.15	0	0.49	4.14	3.04	0.13	8.71	3.45	3.95	7.87	6.71	17.79	36.34	26.46	2.48	0	0	0	7.19	0	3.03	4.13	4.32	3.67	3.08	4.38	3.93	4	3.87	3.57	3.9	3.58	4.03	3.78	3.16	2.98	4	3.26	3.56	3.86	5.17	3.56	3.77	5.4	5.43	5.1	3.71	3.99	4.44	4.47	2.56	2.35	1.74	2.13	1.99	2.01	3.63	1.54	1.22	1.76	1.59	1.52	3.8	3.27	3.93	2.77	0.75	0.96
HORVU3Hr1G073170	11.27	11.31	10.93	12.24	11.37	10.6	11.03	11.74	10.2	9.66	10.49	10.53	11.5	12.09	8.92	9.57	8.83	8.99	10.52	10.1	11.28	10.75	12.15	12.48	11.87	11.56	12.22	12.82	12.01	11.6	11.65	9.86	12.74	11.49	13.24	11.59	12.4	12.93	10.96	12.85	12.51	11.38	12.28	13.98	12.23	12.48	14.31	13.88	10.96	12.6	11.38	10.87	11.78	3.89	4.32	7.54	3.57	3.73	4.69	5.17	4.44	4.35	6.12	4.35	4.57	6.39	5.7	7.19	7.44	6.79	7.61	6.14	6.56	5.75	6.03	5.91	6.4	7.05	5.87	6.46	8.02	5.78	9.95	8.87	7.78	7.78	11.52	15.63	8.49	13.89	19.49	0	13.53	9.7	16.03	13.96	17.09	23.38	18.02	11.51	11.69	12.31	9.62	10.23	22	13.46	14.56	13.51	5.39	10.76	5.49	3.95	9.65	2.83	5.48	4.98	8.12	13.24	80.68	36.6	64.49	17.96	30.39	48.41	18.28	13.41	16.68	29.2	33.92	35.63	14.48	10.6	64.29	3.44	15.89	20.53	25.02	40.99	47.24	21.46	87.12	64.46	27.64	32.01	39.7	79.42	25.83	40.68	45.13	21.45	45.89	54.68	26.1	39.32	43.09	21.69	27.44	29.9	16.45	51.84	67.93	38.31	35.73	47.07	19.23	5.09	128.54	67.15	40.84	103.17	32.33	36.71	71.08	34.49	19.76	0	0	0	7.85	0	10.22	8.93	7.33	5.75	8.58	6.71	5.54	7.05	10.67	10.27	8.57	8.67	9.78	9.54	10.02	5.63	6.99	5.13	7.85	8.44	8.15	7.23	6.14	7.73	8.99	8.45	7.64	9.09	10.24	7.95	18.99	21.84	18.25	19.94	20.25	22.92	14.55	15.9	23.5	23.93	23.27	23.2	12.87	17.11	21.57	21.66	31.64	22.34
HORVU3Hr1G073180	0.03	0.04	0.1	0.05	0.13	0	0.07	0	0.06	0.08	0	0.09	0	0	0.02	0	0	0.07	0	0	0	0	0.05	0	0.04	0.08	0.07	0	0	0.03	0.04	0	0.02	0	0.06	0.11	0.13	0	0.12	0	0	0	0	0.45	0	0	0	0	0	0.07	0.12	0.11	0.11	0.31	0.49	0.36	0.32	0.25	0.4	0.5	0.27	0.52	0.47	0.39	0.69	0.08	0.2	0.23	0.23	0	0	0	0.08	0.07	0.05	0.03	0.05	0.46	0.04	0	0.19	0.19	27.43	25.79	24.47	23.76	0	0.07	0	0.14	0.26	0	0	0	0.15	0	0.08	0	0	0	0.06	0	0.14	0.06	0	0.02	0	6.09	6.65	4.16	5.22	7.49	3.31	3.88	8.32	2.22	4.2	2.75	17.74	23.21	19.92	5.53	13.91	94.8	11.88	2	2.86	40.81	4.94	18.31	146.79	62.85	0.84	19.12	0	14.22	13.36	12.44	23.26	29.5	6.19	13.64	6.31	15.07	3.71	0.53	70.36	36.6	1.08	1.92	15.45	26.07	0.21	23.95	30.78	17.07	42.8	18.6	144.55	54.19	7.13	26.79	62.69	0.39	3.1	57.89	16.76	28.61	10.98	8.49	15.16	3.7	2.33	2.49	28.91	0	0	0	0.07	0	0.18	0.44	0.82	1.15	0.17	0.51	0.81	0.15	0.24	0.21	0.38	0.43	0.61	0.19	0.09	0.74	0.25	0.4	0.16	0.15	0.09	0.26	0.76	0.03	0.14	0.28	0.24	0.38	0.35	0.04	22.04	24.95	43.01	31.73	53.47	67.29	22.04	23.32	9.88	18.25	5.79	8.26	23.57	30.92	47.9	35.99	12.73	10.55
HORVU3Hr1G073290	0	0	0	0	0	0	0	0	0	0.02	0	0	0	0.02	0.02	0.03	0	0	0	0	0	0	0	0	0	0	0	0.04	0	0	0	0	0.02	0	0	0	0.02	0	0.05	0.06	0	0	0	0	0	0.04	0	0	0	0	0.05	0	0.02	0	0	0	0	0	0.02	0	0	0	0.01	0	0.01	0	0	0	0	0	0	0	0	0	0.03	0.02	0	0.03	0	0	0	0	0.38	0.53	0.5	0.3	0	0	0	0	0	0	0	0	0	0	0	0	0	0	0	0	0	0	0	0	0	0	0	0	0	0	0	0	0	0	0	0	0	0	0	0	0	0	0	0	0	0	0	0	0	0	0	0	0	0	0	0	0	0	0	0	0	0	0	0	0	0	0.22	0	0	0	0	0	0	0	0	0	0	0	0	0	0	0	0	0	0	0	0	0	0	0	0	0	0	0	0	0	0	0	0	0	0	0	0	0	0	0	0	0	0	0	0	0.06	0	0	0	0	0	0	0.03	0	0.03	0.03	0.14	0	0	0	0.03	0	0.02	0.01	0	0.01	0.01	0	0.11	0.02	0.01	0.04	0.02	0.01	0	0	0	0	0	0.01
HORVU3Hr1G073750	28.36	29.55	25.8	27.16	30.8	28.67	33.01	30	25.86	23	24.52	24.5	37.43	38.87	33.82	34.88	30.5	30.54	38.68	38.39	40.55	39.86	32.57	34.77	34.56	29.85	40.34	37.54	36.39	40.1	33.25	38.21	37.82	36.03	40.54	36.28	37.05	33.98	38.8	30.33	41.9	31.96	35.85	35.47	45.01	41.9	31.65	42.36	40.99	34.01	37.51	37.29	30.36	5.74	3.93	4.87	8.17	7.23	9.03	7.27	5.88	6.45	6.62	8.45	7.62	8.46	6.31	4.96	7.42	7.91	10.81	8	7.66	8.05	7.51	8.67	6.68	8.39	7.23	9.05	8.56	6.93	14.48	13.06	14.04	15.8	31.46	40.83	26.9	40.74	35	0	36.39	29.66	32.07	25.35	38.86	42.11	63.14	30.71	26.91	35.92	24.91	35.8	45.14	50.28	43.76	0	14.3	22.94	16.57	10.95	24.48	3.53	11.73	16.88	15.49	21.06	74.28	57.29	61.87	32.52	61.9	77.65	51.17	35.66	34.38	52.21	58.09	74.7	41.64	72.51	30.92	6.83	12.15	46.84	93.93	36.32	64.9	60.92	81.87	80.16	9.61	63.2	32.32	76.44	60.14	106.54	30.53	5.16	26.27	86.77	13.12	44.46	106.78	60.71	31.9	71.58	23.77	70.96	109.99	85.83	80.2	29.94	27.79	86.73	141.49	74.38	68.63	111.97	61.58	37.39	73.02	51.33	33.47	0	0	0	9.95	0	11.41	12.53	14.15	7.59	12.15	5.46	7.06	12.55	5.63	9.32	8.64	10.2	7.16	11.64	12.82	5.03	11.1	6.72	10.25	11.96	9.48	10.36	9.6	12.57	11.05	12.88	9.02	13.37	8.09	11.53	67.26	74.15	58.02	65.75	49.16	59	38.98	50.5	71.2	77.49	84.24	73.67	33.85	38.56	50.37	67.91	103.23	75.98
HORVU3Hr1G074670	0	0	0	0	0	0	0	0	0	0	0	0	0	0	0	0.51	0	0	0	0	0	0	0.22	0	0	0	0.21	0.48	0	0.82	0.46	0	0	0.88	0.48	0	0	0	0	0	0	0	0	0	0	0.53	0	0	0	0.46	0	0	0.46	0	0	0	0	0	0	0	0	0	0	0	0	0	0	0	0	0	0	0	0	0	0	0	0	0	0	0	0	0	0	0	0	0	0	0	0	0	0	0	0	0	0	0	0	0	0	0	0	0	0	0	0	2.91	0	0	0	0	0	0	0	0	0	0	0	0	0	0	0	0	0	0	0	0	0	0	0	0	0	0	0	0	0	0	0	0	0	0	0	0	0	0	0	0	0	0	0	0	0	0	0	0	0	0	0	0	0	0	0	0	0	0	0	0	0	0	0	0	0	0	0	0	0	0	0	0	0	0	0	0	0	0	0	0	0	0	0	0	0	0	0	0	0	0	0	0	0	0	0	0	0	0	0	0	0	0	0	0	0	0.33	0	0	0	0	0	0	0	0	0	0	0	0	0	0	0	0
HORVU3Hr1G074950	4.58	4.78	4.43	4.8	4.77	5.59	5.16	5.95	1.67	1.78	1.85	1.52	2.42	2.86	4.37	4.74	4.54	3.94	4.79	4.63	4.08	4.78	1	1.47	1.09	1.42	1.98	1.71	1.82	1.9	1.49	1.85	1.36	1.61	0.47	0.54	0.52	0.6	0.48	0.46	0.73	0.48	0.5	0.19	0.42	0.38	0.56	0.59	0.29	0.47	0.44	0.33	0.38	0.06	0.06	0.17	0.24	0.06	0.22	0.05	0.06	0.2	0.34	0.2	0.2	0.17	0.08	0.16	0.06	0.08	0	0.16	0.05	0.1	0	0	0.03	0.06	0	0.07	0	0	8.07	12.45	6.32	9.95	0	0.15	0.32	0.04	0	0	0.04	0	1.24	0	0.16	0	0	0.44	0	0	0	0	0	0.03	0	10.97	61.19	29.79	12.59	3.62	19.7	6.08	17.36	14.93	16.72	0.35	0.39	4.67	0.08	0	0	1.02	0	0	0	0	0	14.65	12.47	0	0	0.78	0.48	6.42	143.94	22.43	310.18	0	0	0	0	0.05	0	0	1.69	0	4.26	2.2	0	1.7	41.67	1.8	3.55	18.28	23.29	15.53	3.86	0.65	0.97	3.16	0.51	0	6.13	0	0.19	0	0	0	0	0	0.1	0.07	0	0	0	0	0.1	0	0	0.18	0.1	0.09	0	0.17	0.17	0.61	0	0	0.54	0	0.36	0	0	0	0.08	0.04	0.05	0.04	0.13	0.12	0	0.08	0.69	0.18	0.04	0	0.31	0.14	3.18	1.83	0.97	2.76	4.76	0.17	8.71	2.23	0.93	4.96	2.86	1.93	5.12	5.11	1.32	2.95	0.38	1.85
HORVU3Hr1G075180	2.42	2.57	2.13	2.92	3.31	2.83	3.67	2.85	2.52	2.76	3.55	2.6	3.37	3.4	2.62	2.91	3.24	3.12	3.28	2.46	2.52	2.77	1.92	1.44	1.81	1.7	2.69	2.15	2.72	2.56	1.93	1.81	2.02	2.1	1.4	1.64	1.44	1.89	1.64	0.95	1.35	1.3	1.31	0.68	1.35	1.91	1.63	2.27	1.08	1.28	1.53	1.16	1.78	0.91	0.69	1.77	1.24	0.86	1.22	1.52	1.26	1.43	1.23	1.14	1.56	2.11	1.95	2.13	2.23	2.23	2.08	2.18	1.21	1.62	3.04	2.53	2.9	1.7	1.78	1.41	1.82	1.65	5.29	5.16	5.76	4.88	9.46	11.58	8.56	10.07	14.9	0	5.95	10.24	9.25	6.53	15.71	10.57	14.36	8.55	5.09	11.98	9.42	7.1	14.8	10.43	7.97	7.71	3.79	3.85	2.4	2.29	2.15	1.72	2.4	0.15	2.53	15.4	9.46	12.72	9.87	1.49	21.74	28.41	26.65	1.64	25.17	29.06	14.58	15.23	8.21	37.09	18.78	23.17	6.85	25.1	8.86	4.58	8.73	13.9	11.37	10.69	3.48	21.52	5.31	2.51	26.36	15.91	5.13	12.39	8.47	13.88	10.73	20.98	15.61	8.87	12.27	11.98	42.72	26.73	8.31	38.45	23.03	5.28	7.25	13.41	6.22	9.18	4.11	9.3	19.6	4.45	4.53	3.56	31.55	0	0	0	1.7	0	4.3	5.9	5.36	4.96	4.18	2.2	1.07	4.78	3.82	6.44	5.22	4.06	5.29	6.36	5.41	3.31	4.85	1.66	4.48	4.76	5.02	4.07	4.02	5.31	5.4	4.83	3.28	5.07	5.48	5.14	22.85	24.4	31.68	32.74	25.79	25.04	22.33	27.27	32.39	27	27.33	29.43	16.73	22.7	27.18	30.52	28.74	29.89
HORVU3Hr1G075620	2.83	3.2	2.72	3.24	2.97	3.59	3.51	3.35	4.36	4.22	4.17	4.43	2.43	2.42	2.82	2.28	2.22	2.02	1.86	1.71	2.32	1.95	1.58	1.74	1.34	1.81	1.7	2.51	1.85	1.97	1.9	1.82	1.61	2.02	1.33	1.73	1.65	1.49	1.33	1.33	1.25	0.88	1.14	0.85	0.6	1.64	1.5	1.57	1.2	1.29	1.01	0.92	1	1.18	1.24	1.85	1.1	1.34	1.38	1.54	2.29	2.16	1.84	2.21	2.14	2.23	1.47	1	2.31	3.42	2.54	1.67	2.6	1.46	1.66	1.67	2.55	0.96	2.27	0.8	1.93	1.53	3.67	3.5	3.92	4.27	0.98	1.51	2.68	1.45	2.6	0	0.43	1.57	1.5	1.8	2.58	0.9	2.71	1.01	2.21	2.6	2.18	1.25	2.92	2.22	1.21	11.72	1.74	4.46	1.56	1.21	2.8	0.54	1.28	0.72	0.88	0	2.21	2.49	1.16	0	2.23	2.4	6.83	0.49	0.1	2.86	0.86	2.68	0	1.16	0.57	0	0	0.35	0.53	0	0.91	1.8	0.83	0.15	0	0.28	0.17	0.68	1.37	0.89	0	0	0.59	1.68	0.31	1.43	2.36	0.31	2.85	1.65	0	0.86	0.83	1.48	2.12	0.08	0	2.63	1.55	0.6	0	1.2	0.42	0.66	0.49	0	3.08	0	0	0	2.42	0	1	0.99	0.87	1.44	1.61	1.61	1.17	1.51	1.39	1.51	1.1	1.51	1.36	1.54	1.17	0.96	0.96	1.27	1.19	1.71	0.92	0.73	1.06	0.86	0.71	1.6	1.88	1.05	1.31	1.86	2.61	4.5	6.79	5.16	6.33	7.22	2.54	2.28	5.46	5.91	5.28	2.44	1.43	3.24	6.56	6.9	7.5	6.02
HORVU3Hr1G076480	10.15	9.99	9.82	9.77	14.41	14	14.08	13.29	9.42	8.87	10.23	9.13	30.28	29.01	23.15	23.47	24.87	24.18	23.93	25.26	24.13	24.76	28.86	28.95	28.78	29.75	36.96	36.61	35.11	34.64	28.63	28.88	28.29	27.44	26	24.41	24.72	25.33	23.49	25.14	22.78	24.54	24.03	22.72	23.79	27.66	27.37	27.32	28.72	23.71	22.74	23.88	24.32	8.19	7.19	8.11	10.17	9.43	9.77	8.68	8.94	9.39	11.16	10.66	10.43	4.55	4.46	5.01	2.97	2.85	3.01	4.68	4.95	4.97	1.99	2.1	2.4	4.77	4.75	5.64	2.44	2.6	22.75	32.42	30.28	35.8	30.06	9.5	19.12	16.6	7.94	0	7.84	47.53	47.11	22.73	8.9	4.19	4.19	13.73	11.41	39.38	14.91	35.67	58.76	9.17	5.1	14.89	24.03	22.89	10.31	10.47	11.68	3.61	7.81	6.78	9.19	188.14	3.94	21.09	3.64	2.44	12.83	8.08	3.47	0.82	125.9	3.96	11.81	15.83	4.15	2.83	165.69	81.52	171.8	41.79	7.92	17.84	30.52	5.97	5.89	4.76	16.43	8.81	39.64	50.9	21.98	1.45	161.3	122.84	3.06	24.09	143.99	19.68	3.05	11.76	19.24	15.26	2.94	7.21	8.23	2.92	13.4	121.02	88.06	3.14	4.44	2.57	4.36	6.51	8.11	3.51	11.53	9.32	6.67	0	0	0	10.8	0	4.07	4.61	5.2	3.71	3.2	2.7	3.1	5.22	3.73	6.61	4.83	3.8	4.05	6.74	4.84	3.22	4.29	3	4.38	4.26	5.42	4.42	4.39	4.69	5.89	8.06	3.06	3.61	5.07	8.43	8.32	7.83	13.12	9.78	1.34	2	20.99	6.52	12.1	12.4	8.89	7.93	32.98	19.41	0.95	12.06	17.26	9.34
HORVU3Hr1G076550	0.11	0	0.03	0.07	0.16	0.2	0.35	0.31	0.29	0.47	0.53	0.29	0	0.04	0.04	0.09	0.09	0.04	0.04	0.04	0.08	0.04	0	0.08	0	0	0	0	0	0	0	0	0	0	0	0	0.04	0	0	0	0	0	0	0	0	0	0	0	0	0	0	0	0	15.59	16.32	10.73	17.68	16.27	17.03	29.35	17.89	36.33	21.76	20.07	23.06	0	0	0.11	0.2	0.1	0.78	0.06	0	0	0.23	0.09	0.16	0	0.05	0	0	0.11	3	1.75	3.5	4.28	0.64	1.36	2.35	1.86	1.35	0	0	0.22	44.41	14.46	1.85	0	0	0.07	6.03	9.74	6.77	0.07	1.44	3.16	0.21	0	0.32	0	0.3	0	0	0	0.35	0	0.85	0	0	0	0	0.38	0	0	0	0	0.17	0	0	0.07	0	0	0.36	1.21	0	0	0	0	0	0	0.13	0	0	0.18	0	0	0	0	0	0	0.08	0	0	0	0	0.12	0	0	0	0	0	0	0	0	0	0	0	0	0	0	0	0	0	0.24	0	0	0	0	0.06	0	0.45	1.02	1.68	2.06	0.98	2.82	8	0.27	1.19	0	0.51	0.09	0.09	0	0.1	2.5	0.22	6.07	0.19	0.17	0	0.25	0.56	0.08	1.84	0.09	1.03	0.1	0	0.1	0.2	0	0.29	0.17	0.05	0	0.28	0.09	0.04	0.02	0	0	0.08	0.21	0.07	0.16	0.03	0.13
HORVU3Hr1G076630	0	0	0	0	0	0	0	0	0	0	0	0	0	0	0	0	0	0	0	0	0	0	0	0	0	0	0	0	0	0	0	0	0	0	0	0	0	0	0	0	0	0	0	0	0	0	0	0	0	0	0	0	0	0	0	0	0	0	0	0	0	0	0	0	0	0	0	0	0	0	0	0	0	0	0	0	0	0	0	0	0	0	0.23	0.66	0.67	0.12	0	0	0	0	0	0	0	0	0	0	0	0	0	0	0	0	0	0	0	0	0	0	2.78	3.36	1.49	0.29	0.59	2.92	0.15	0	0	0	0	0	0	0	0	0	0	0	0	0	0	0	0	0	0	0	0	0	0	0	0	0	0	0	0	0	0	0	0	0	0	0	0	0	0	0	0	0	0	0	0	0	0	0	0	0	0	0	0	0	0	0	0	0	0	0	0	0	0	0	0	0	0	0	0	0	0	0	0	0	0	0	0	0	0	0	0	0	0	0	0	0	0	0	0	0	0	0	0	0	0	0	0	0	0	0	0	0	0	0	0	0	0	0	0	0	0	0.07	0	0
HORVU3Hr1G076740	0	0.03	0.03	0.03	0.01	0.03	0.01	0.01	0.08	0.03	0.05	0.03	0.02	0.02	0.02	0.02	0.02	0	0	0	0.02	0	0.02	0	0	0	0	0.01	0	0	0	0.03	0	0.02	0.02	0	0	0	0	0	0	0	0	0	0	0	0	0	0	0.03	0	0.02	0.05	0	0	0	0	0	0	0	0	0	0.02	0	0	0	0	0	0	0	0	0	0	0	0	0	0	0	0	0	0	0	0	0.02	0.05	0	0.3	0.51	0.16	0.49	0.14	0	0.21	0.05	0.12	0.14	0.18	0.17	0.18	0.08	0.19	0.28	0.06	0.03	0.31	0.47	0.02	0	0.01	0	0	0.06	0	0	0	0	0	0	0	0	0	0	0	0	0	0	0	0	0	0	0	0	0	0	0	0	0	0	0	0	0	0	0	0	0	0	0	0	0	0	0	0	0	0	0	0	0	0	0	0	0	0	0	0	0	0	0	0	0	0	0	0	0	0	0	0	0	0	0	0	0	0	0	0	0.03	0	0	0	0	0	0	0	0	0	0.03	0	0	0	0	0	0	0	0	0	0	0	0	0	0	0	0.1	0.07	0.12	0.08	0.05	0.14	0.2	0.05	0.09	0.11	0.1	0.03	0.17	0.16	0.08	0.17	0.06	0.06
HORVU3Hr1G076750	98.04	103.5	104.43	107.55	125.29	120.37	122.12	116.79	84.78	80.35	84.4	80.89	193.52	186.44	171.9	166.45	170.59	174.57	215.6	208.23	208.08	209.01	222.59	220.04	218.92	223.82	193.79	199.33	196.37	199.36	238.33	232.13	233.81	235.51	276.63	271.26	277.25	274.03	268.46	253.78	266.64	244.81	245.55	236.26	244.3	269.81	262.2	261.7	274.88	245.46	239.85	233.33	238.08	16.61	15.74	14.45	30.15	26.68	28.15	24.81	17.43	27.1	54.78	53.63	54.69	34.59	33.26	35.5	29.17	24.67	27.21	48.55	43.82	45.02	31.46	30.41	32.03	36.67	35.49	43.11	20.47	17.65	31.27	29.34	26.39	27.16	121.75	73.01	126.7	89.67	54.26	0	158.02	117.2	79.37	82.45	47.87	45.68	28.77	140.22	79.33	55.54	107.05	102.79	52.98	78.89	113.1	3.38	12.51	9.46	4.04	5.66	8.76	0.78	16.77	20.72	19.82	18.26	75.95	15.21	17.8	35.88	28.04	7.14	43.15	29.05	17.83	49.64	55.68	14.93	27.71	3.63	32.2	27.35	48.33	31.31	58.99	35.14	176.76	76.48	126.7	102.76	169.1	110.21	121.88	510.86	10.87	76.28	97.91	38.54	14	95.39	29.22	60.31	13.99	20.75	38.9	12.81	18.41	23.87	66.56	29.44	9.96	128.3	189.03	79.45	196.64	94.87	57.78	86.95	97.66	161.29	250.98	277.73	50.11	0	0	0	54.89	0	47.48	56.61	53.54	33.06	40.41	22.29	18.42	48.72	35.27	66.59	57.71	42.67	38.73	55.44	55.13	22.41	37.76	16.53	42.76	44.01	57.62	43.74	37.44	45.6	62.81	59.89	26.76	50.1	57.87	76.06	71.24	66.86	58.34	75	34.55	33.41	59.83	56.2	100.5	115.4	111.55	99.41	66.86	44.36	38.62	76.31	123.65	104.98
HORVU3Hr1G077450	4.48	3.85	4.33	4.1	4.18	4.42	4.54	4.61	3.77	3.93	3.86	3.56	4.18	4.07	4.03	4.42	3.88	4.1	4.78	4.65	4.52	4.53	3.49	3.59	2.94	3.39	3.64	3.24	3.05	3.61	3.22	3.54	3.2	3.03	3.17	2.97	3.36	3.27	3.04	2.83	2.7	2.54	2.95	2.81	4.11	3.29	3.76	3.69	2.97	3.15	3.17	3.26	2.86	2.08	2.32	2	1.65	2.4	2.21	1.83	1.49	1.66	2.06	2.12	2.46	4.94	5.64	4.44	4.79	4.97	5.27	3.31	4.05	4.06	4.63	4.14	3.96	3.64	3.99	3.37	6.22	5.05	5.53	6.03	4.97	5.59	3.17	4.01	3.46	4.85	3.42	0	4.35	2.95	2.76	2.49	3.87	2.72	3.81	2.96	2.75	2.74	4.06	2.01	1.5	2.9	5.43	2.23	1.57	1.89	1.37	0.58	1.91	0.19	0.83	1.84	1.37	22.77	17.61	30.74	6.27	3.7	7.34	23.69	6.75	4.71	27.54	7.7	13.69	30.28	9.92	8.52	28.61	4.64	9.94	17.1	23.17	4.97	18.04	18.33	20.74	35.98	4.3	11.85	8.19	16.42	18.6	20.95	4.19	2.36	1.41	23.59	5.27	16.98	37.99	24.3	13.46	40.31	6.34	8.83	29.25	10.84	13.7	8.49	6.26	7.29	25.59	14.42	7.46	28.82	12.34	9.48	20.19	12.33	3.17	0	0	0	2.6	0	3.84	4.01	4.37	3.81	3.37	3.29	2.73	2.88	3.94	4.29	4.24	4.06	3.56	4.1	3.5	2.65	3.37	2.59	4.52	3.17	3.42	3.36	2.76	4.2	3.5	3.47	2.6	3.17	4.62	3.71	10.12	9.4	9.73	10.43	10.18	9.87	7.39	9.94	10.47	9.07	7.91	9.16	6.73	8.65	10.32	10.42	11.22	9.93
HORVU3Hr1G077740	3.35	3.53	2.64	3	3.44	4	3.42	3.8	4.04	3.26	4.99	4.21	2.39	4.05	4.42	3.04	4.84	3.14	2.78	3.72	2.96	2.41	2.23	2.59	2.87	2.09	2.67	2.45	2.22	1.96	1.73	2.23	2.3	1.45	1.71	1.79	2.43	2.12	1.4	1.91	2.24	0.96	4	2.53	2.4	2.31	2.68	3.39	2.93	1.93	1.62	2.09	2.16	0.44	2.07	0.68	1.34	1.11	1.01	0.82	0.38	1.01	1.22	1.76	1.33	1.4	2.34	1.92	0.73	1.79	2.91	1.69	1.71	3.36	1.21	1.11	1.17	0.46	4.23	2.82	0.77	2.32	7.53	4.23	2.99	5.1	22.97	34.55	16.29	22.86	28.84	0	20.2	23.48	13.42	18.26	18.96	16.84	14.35	19.39	15.67	16.73	18.96	20.06	12.35	20.15	25.19	13.72	6.64	5.24	2.12	0.99	2.72	2.91	1.25	1.43	3.03	8.38	10.72	7.98	20.95	17.95	29.48	9.05	9.72	0.8	9.64	34.05	8.73	8.91	4.15	8.68	3.04	16.93	4.48	14.28	9.44	3.23	7.17	12.88	6.67	4.89	3.24	30.75	11.43	1.09	21.53	3.04	3.34	11.49	13.82	12.58	3.08	35.2	1.45	5.04	3.61	16.23	14.02	14.17	5.87	12.6	20.49	1.64	5.87	1	1.35	22.24	9.88	4.49	33.91	1.49	3.36	12.89	18.1	0	0	0	7.2	0	3.37	4.23	4.52	3.38	3.37	2.15	1.46	5.3	4.77	4.62	2.25	3.08	5.42	5.7	2.3	3.93	2.1	2.68	3.45	3.03	3.15	3.37	2.9	2.57	3.31	2.9	2.82	4.91	6.5	4.87	5.71	13.35	18.26	14.4	18.2	23.4	5.65	8.23	12.02	12.97	11.98	7.93	5.19	8.38	18.91	16.63	14.22	16.39
HORVU3Hr1G077930	1.57	1.41	1.43	1.54	5.82	5.45	6.74	7.11	1.04	1.07	0.98	1.31	4.16	4.5	4.25	4.64	4.33	4.34	3.67	3.46	3.19	3.07	5.1	5.23	5.8	5.65	3.9	4.53	4.72	4.19	4.05	3.45	3.59	3.51	5.13	5.32	5.12	5.83	4.24	5.68	5	3.61	3.17	3.42	4.26	6.22	5.81	7.06	6.49	3.87	3.83	3.37	3.87	0.34	0.5	0.39	0.44	0.62	0.5	0.54	0.3	0.64	0.38	0.43	0.47	1.15	1.11	1.18	0.48	0.71	0.56	1.86	1.87	2.09	2.59	2.78	2.98	0.9	0.96	1.07	0.86	0.46	0.5	0.19	0.55	0.26	10.02	0.79	24.38	20.61	3.83	0	0.74	1.57	2.57	1.07	0.66	22.7	51.76	46.49	1.09	5.89	12.71	19.62	18.93	34.3	35.08	0	0.01	0	0	0	0.04	0	0	0	0.07	0	0.55	0	0	8.32	0.66	0	0.63	5.63	0	0.04	0.05	0.07	0	0	0	0	0	0	0.2	0.22	1.12	0	0.71	0.19	5.18	0.28	0.72	4.1	0.04	0.08	2.09	0	1.77	0.56	0	0.18	0	0	0	0	0	0.11	0.28	0	0	1.27	1.31	0	0.38	0	1.71	0.98	0.57	2.62	3.39	1.13	0.33	0	0	0	0.54	0	0.29	0.31	0.39	0.2	0.63	0.4	0.33	0.71	0.5	0.64	0.68	0.79	0.29	0.65	0.31	0.65	0.51	0.32	0.89	0.81	0.57	0.49	0.72	0.38	0.64	0.23	0.1	0.42	0.33	0.39	0.66	0.15	0.47	0.33	0.21	0.1	1.67	0.34	0.13	0.16	0.24	0.34	0.78	0.88	0.42	0.81	0.33	0.26
HORVU3Hr1G078370	0	0	0	0	0	0	0	0	0	0	0	0	0	0	0	0	0	0	0	0	0	0	0	0	0	0	0	0	0	0	0	0	0	0	0	0	0	0	0	0	0	0	0	0	0	0	0	0	0	0	0	0	0	0	0	0	0	0	0	0	0	0	0	0	0	0	0	0	0	0	0	0	0	0	0	0	0	0	0	0	0	0	0	0	0	0	0	0	0	0	0	0	0	0	0	0	0	0	0	0	0	0	0	0	0	0	0	0	0	0	0	0	0	0	0	0	0	0	0	0	0	0	0	0	0	0	0	0	0	0	0	0	0	0	0	0	0	0	0	0	0	0	0	0	0	0	0.49	0	0	0	0	0	0	0	0	0	0	0	0	0	0	0	0	0	0	0	0	0	0	0	0	0	0	0	0	0	0	0	0	0	0	0	0	0	0	0	0	0	0	0	0	0	0	0	0	0	0	0	0	0	0	0	0	0	0	0	0	0	0	0	0	0	0.14	0	1.35	0.8	0	0	0	0.03	0	0	0	0	0.16	0.08	0	0
HORVU3Hr1G078380	0	0	0	0.05	0.12	0.12	0	0.06	0	0.05	0	0	0.05	0	0	0	0	0	0	0	0	0	0	0	0	0	0	0	0	0	0	0	0	0	0	0	0	0	0	0	0	0	0	0	0	0	0	0	0	0	0	0	0	0.32	0.82	0.39	0.51	0.2	0.67	0.29	0.61	0.7	0.38	0.59	0.11	0.16	0	0	0.37	0.23	0.43	0.18	0.86	0.53	0	0.66	0	0.41	0.07	0.3	0.06	0.24	0.12	0.31	0.21	0.12	0	0	0.1	0.1	0	0	0	0	0	0	0	0	0	0.18	0	0.29	0	0	0	0.08	0	0	0	0	0	0	0	0	0	0	0	0	0	0	0	0	0	0	0	0	0	0	0	0	0	0	0	0	0	0.2	0	0	22.11	0	0.15	0	0	0.11	0	0	0	0	0	0	0	0.28	0	0	0	0	0	0	0	0	0.82	0	0	0	0	0	0	0	0	0.1	0	0	0	0	0	0	0	0	0	0	0.11	0	0.12	0.36	0.41	0	0.11	0.14	0	0	0	0	0	0.41	0.24	0	0	0.11	0	0	0	0.13	0.12	0	0.16	0	0.21	0	0	0	0.09	0	0.08	0.03	0.04	0.05	0.06	0	0	0	0	0	0.05	0	0.05	0.07	0	0.03
HORVU3Hr1G079850	0.05	0.02	0.04	0.05	0.03	0.09	0.07	0.04	0.08	0	0.06	0.07	0	0.02	0.04	0	0.06	0.13	0	0	0.02	0	0	0.02	0	0.02	0.06	0.1	0.03	0.06	0.02	0.03	0	0	0	0.03	0.03	0	0.08	0.08	0	0.07	0	0	0	0	0	0	0.16	0.03	0	0	0.03	0.07	0.03	0.18	0.08	0.24	0.08	0.27	0.34	0.15	0.11	0.17	0.14	0	0	0	0.06	0	0.08	0	0	0	0	0	0	0.03	0	0	0.11	0	2.92	2.45	2.46	2.01	0.78	0.1	0.43	0.27	0	0	0.33	0.08	0.54	0.52	0.03	0.21	1.56	0.71	0.16	0.77	0.63	0.31	1.02	0.81	0.39	2.37	3.48	5.63	2.4	2.43	3.4	2.34	1.4	0.43	1.47	0	0.7	1.36	1.78	0	4.13	1.84	0.09	0	0	0.63	0	1.17	0.93	0.19	0	0	0	0.77	0.6	7.63	0.42	3.41	3.05	1.04	0	1.76	0	0	4.73	0.41	0	0.43	0.92	1.11	0	0.5	0.12	1.59	2.65	2.7	0	0.46	2.76	0	0.07	0	0	0	0.08	0.4	0.91	0.79	0.67	0	0	0	0.92	0	0	7.31	0.04	0	0.1	0	0.07	0.11	0.16	0.3	0.33	0.12	0.1	0	0	0	0.05	0.15	0.07	0.07	0.02	0.14	0.03	0.06	0.07	0.12	0.08	0	0.08	0	0.1	0.03	0.11	0	1.05	2.1	2.2	2.09	8.46	7.46	1.41	1.22	3.08	2.16	2.43	2.12	1.45	1.17	8.51	2.7	3.28	3.13
HORVU3Hr1G080360	0.04	0.02	0	0	0.03	0.03	0.03	0.06	0.03	0.04	0	0.02	0.06	0.02	0.03	0.06	0.04	0	0.02	0	0.03	0	0.03	0	0	0	0.03	0.03	0	0.03	0	0	0	0	0	0.02	0.02	0	0	0	0	0	0	0	0	0	0	0	0	0	0.02	0	0	0	0	0	0	0.02	0	0	0	0	0	0	0	0	0	0	0	0	0	0	0	0	0	0	0	0	0	0.04	0	0	0	0	0.05	0.02	0	1.1	0	1.08	0.93	0	0.82	0	0	0	1.56	0	0	0	0.62	0	0	0	0	0.05	0	0	0	0	0	0	0	0	0	0	0	0	0	0	0	0	0	0	0	0	0	0	0	0	0	0	0	0	0	0	0	0	0	0	0	0	0	0	0	0	0	0	0	0	0	0	0	0	0	0	0	0	0	0	0	0	0	0	0	0	0	0	0	0	0	0	0	0	0	0	0	0	0	0	0	0	0	0	0	0	0	0	0.03	0	0	0	0	0	0	0	0	0.04	0	0	0.02	0	0	0	0	0	0	0	0	0	0	0	0.04	0.01	0	0.03	0.05	0.02	0.02	0.02	0.01	0	0.08	0.11	0.04	0.08	0.02	0.01
HORVU3Hr1G080370	0.97	1.29	1.43	0.57	1.55	1.81	1.56	1.48	0.66	0.41	0.31	0.75	1.52	1.81	2.01	1.04	1.49	1.46	1.41	1.15	1.18	1.61	0.66	0.88	1.48	0.88	2	2.04	1.7	2.22	1.06	1.01	1.08	0.88	0.72	0.89	0.87	0.97	1.22	0.22	1.26	0.9	0.66	0.25	0.76	1.14	1.71	1.11	1.22	0.92	0.69	0.91	0.92	0	0	0	0	0.27	0.23	0.21	0	0.24	0.1	0.09	0.33	0.04	0.06	0.04	0.09	0.05	0.06	0	0	0	0.63	0.26	0.74	0.1	0.12	0	0	0.06	1.43	1.79	2.35	1.84	0.01	0.08	0.98	0	0	0	0.54	0.16	0.45	0	0	0	0	0.52	0.68	0.64	0.57	0.15	0.23	0	0.23	0	1.92	1.82	2.68	0.48	4.44	0.2	1.98	5.68	3.09	0	3.08	7.25	0	0	4.12	3.4	20.28	0	0.82	8.2	6.37	3.94	4.24	4.55	0.1	0	0	7.08	4.22	1.8	7.08	2.91	1.83	1.29	0	5.44	0.33	0	4.3	1.73	0.35	0	0.77	6.72	0.12	9.44	2.56	3.64	4.46	0.43	3.16	3.7	1.88	2.16	1.93	0	0	3.32	0.58	0.8	0	1.44	4.61	0.39	0.07	0	10.75	0	0	0	1.57	0	0	0.2	0.29	0.41	0.14	0.3	0.41	0.1	0.33	0.38	0	0.5	0.22	0.21	0.52	0.39	0.18	0.09	0.37	0.37	0	0.19	0.22	0.39	0.44	0.7	0	0.22	0	1.04	18.66	37.01	35.39	49.37	20	16.96	24.16	20.42	47.78	46.61	37.2	32.92	17.65	20.44	22.62	41.48	41.41	48.81
HORVU3Hr1G080500	28.69	28.29	28.23	27.69	26.46	26.56	25.27	25.74	22.47	21.49	20.86	23.18	21.41	21.18	27.93	28.19	29.17	28.32	31.2	32.11	32.53	31.6	25.52	25.12	26.9	26.46	30.38	32.14	31.01	30.54	25.42	25.84	25.6	25.46	18.99	20.73	19.94	21.06	20.78	20.71	19.86	32.59	31.61	29.39	30.94	24.23	26.45	22.75	24.91	30.38	30.6	33.1	30.6	65.15	67.77	72.13	81.78	93.85	87.33	72.36	79.26	69.49	142.46	143.51	145.4	86.9	85.26	87.88	54.55	50.9	50.3	119.54	117.3	120.41	112.38	105.66	104.59	146.34	145.39	140.36	64.88	63.58	0.74	0.58	0.77	1.09	7.8	0.03	5.49	0.84	0	0	3.63	4.82	0.03	0.16	0.2	2.88	1.69	6.75	0.06	2.03	7.26	7.65	6.1	1.13	3.55	0	0	0	0	0	0	0	0.17	0.1	0.24	0	0	0	0	0	0	0	0	0	0.04	0	0.02	0	0	0	0	0	0	0	0	0	0.15	0	0	0	0	0	0	0	0	0	0.48	0	0	0	0	0	0	0	0	0	0	0	0	0	0.08	0	0.52	0	0	0	0	0	0	0	0	0	0	0	0	0	108.89	0	215.19	242.17	253.29	209.08	243.41	180.38	131.88	304.96	203.29	403.15	291.22	242.99	341.39	336.48	257.24	163.41	259.18	162.02	262.38	259.89	307.47	248.78	303.74	320.75	302.03	277.04	233.53	285.21	238.54	305.71	0.03	0	0	0.01	0.01	0	0.06	0	0.01	0.01	0.01	0.02	0.02	0	0.01	0	0	0
HORVU3Hr1G080520	0	0	0	0	0	0	0.05	0	0	0	0	0	0	0	0	0	0	0	0	0.05	0	0	0	0	0	0	0	0	0	0	0	0	0	0	0	0	0	0	0	0	0	0	0	0	0	0	0	0	0	0	0	0	0	0	0	0	0	0	0.06	0	0	0	0.06	0	0.05	0	0	0	0	0	0.07	0	0.13	0	0	0	0	0.11	0.13	0	0	0.06	0	0	0	0	0	0	0	0	0	0	0	0	0	0	0	0	0	0	0	0	0	0	0	0	0	0	0	0	0	0	0	0	0	0	0	0	0	0	0	0	0	0	0	0	0	0	0	0	0	0	0	0	0	0	0	0	0	0	0	0	0	0	0	0	0	0	0	0	0	0	0	0	0	0	0	0	0	0	0	0	0	0	0	0	0	0	0	0	0	0	0	0	0	0	0	0	0.01	0	0	0.11	0.56	0	0	0	0	0	0	0	0.12	0.11	0.11	0	0	0.12	0.09	0	0.11	0	0.2	0	0	0.1	0.49	0	0.09	0	0	0	0	0	0	0	0.03	0	0	0	0	0	0	0	0	0	0	0	0	0
HORVU3Hr1G080770	7.29	6.95	6.64	5.84	6.55	6.5	6.49	7.16	6.41	6.03	5.22	6.25	9.97	8.77	9.39	10	9.25	9.93	9.03	10.01	8.64	9.76	11.61	12.67	12.34	11.75	9.96	9.92	8.81	10.51	10.17	10.33	9.81	10.76	7.85	7.83	7.93	8.63	9.51	10.23	9.64	8.77	9.25	9.3	8.99	7.43	7.02	8.36	8	8.88	9.84	9.74	9	2.8	3.79	1.79	4.63	4.58	5.89	4.34	2.81	4.64	7.68	6.78	7.6	13.47	13.98	14.85	2.86	2.23	2.47	34.05	40.92	36.74	3.75	2.58	3.12	30.75	28.12	30.05	2.12	2.68	3.68	6.16	4.38	1.03	6.88	22.44	18.87	18.23	20.22	0	42.94	5.1	41.26	14.74	46.92	11.99	13.66	17.02	45.43	53.85	12.01	19.48	61.33	30.79	5.86	2.17	0.96	0.14	0.06	0	0.05	0	0.11	0.14	0.17	0	0	0	0	0	0	0.03	0	0	0	0	0	0	0	0	0	0	0	0	0.11	0.96	0.95	0	0.04	0	0	0.03	0	0	0.15	0	0	0	0	0	0	0	0	0.17	0	0	0	0	0	0	0	0	0	0	0	0	0	0	0	0	0	0	0	0	0	0	2.25	0	3.49	6.25	3.49	3.84	3.51	3.21	2.87	7.51	3.62	4.67	5.04	14.06	4.56	7.31	4.71	2.66	4.84	5.33	3.93	5.17	6.88	6.13	4.34	5.59	5.74	9.64	4.12	5.9	7.06	6.37	0.73	1.8	0.81	1.37	1.88	1.48	1.42	0.87	0.75	1.14	0.6	0.5	2.77	1.33	1.98	2.59	0.61	0.85
HORVU3Hr1G080810	0.36	0.26	0.35	0.37	0.41	0.51	0.52	0.33	0.26	0.31	0.28	0.32	0.41	0.34	0.57	0.52	0.56	0.62	0.47	0.51	0.63	0.47	0.24	0.34	0.17	0.28	0.29	0.33	0.44	0.34	0.25	0.35	0.31	0.3	0.2	0.31	0.22	0.2	0.23	0.27	0.08	0.22	0.16	0.12	0.18	0.23	0.1	0.16	0.35	0.13	0.21	0.25	0.18	0.03	0.07	0.1	0.03	0.04	0.06	0.12	0.03	0.07	0.08	0.09	0.16	0.16	0.15	0.2	0.13	0.18	0.17	0.2	0.04	0.16	0.21	0.19	0.17	0.07	0.09	0.11	0.1	0.08	0.17	0.17	0.34	0.45	0.86	0.57	0.65	0.78	0.45	0	0.63	1.06	0.37	0.24	0.66	0.26	1.02	0.63	0.65	0.49	0.47	0.69	0.59	0.69	0.56	0	0.26	0.34	0.03	0.04	0.04	0.37	0.1	0.26	0.04	2.93	0.89	1.08	1.35	0	0.37	0.77	0	1.08	1.25	0.15	0.25	1.03	1.45	0.46	0.96	0.42	0	0.14	0.17	0	0.32	2.01	0.66	0.87	0.12	0.51	0.47	0.42	0.89	0.12	0.04	0	0.66	0.77	0.19	0.77	0.48	0.87	0.12	1	0.18	0.31	0.77	1.93	0.67	0	1.12	0	0.21	0.81	0	0.34	0.19	0	0.24	0.3	0.4	0	0	0	0.21	0	0.1	0.13	0.26	0.08	0.17	0.08	0.12	0.1	0.1	0.29	0.14	0.23	0.13	0.3	0.21	0.07	0.21	0.07	0.24	0.14	0.12	0.1	0.08	0.21	0.24	0.41	0.07	0.07	0.13	0.28	0.33	0.92	0.95	1.02	1.28	1.32	0.51	0.45	0.87	1.94	0.72	0.63	0.4	0.84	1.31	1.35	1.88	1.04
HORVU3Hr1G080890	0	0	0	0	0	0	0	0	0	0	0	0	0	0	0	0	0	0	0	0	0	0	0	0	0	0	0	0	0	0	0	0	0	0	0	0	0	0	0	0	0	0	0	0	0	0	0	0	0	0	0	0	0	0	0	0	0	0	0	0	0	0	0	0	0	0	0	0	0	0	0	0	0	0	0	0	0	0	0	0	0	0	0	0	0	0	0	0	0	0	0	0	0	0	0	0	0	0	0	0	0	0	0	0	0	0	0	0	0.06	0.23	0.15	0	0.32	1.01	0.6	0	0	0	0	0	0	0	0	0	0	0	0	0	0	0	0	0	0	0	0	0	0.13	0	0	0	0	0	0	0	0	0	0	0	0	0	0	0	0	0	0	0	0	0	0	0	0	0	0	0	0	0	0	0	0	0	0	0	0	0	0	0	0	0	0	0	0	0	0	0	0	0	0	0	0	0	0	0	0	0	0	0	0	0	0	0	0	0	0	0	0	0	0	0	0	0	0	0	0	0	0	0	0	0	0	0.02	0	0	0.07	0	0	0.04	0	0
ENSRNA049436173	0	0	0	0	0	0	0	0	0	0	0	0	0	0	0	0	0	0	0	0	0	0	0	0	0	0	0	0	0	0	0	0	0	0	0	0	0	0	0	0	0	0	0	0	0	0	0	0	0	0	0	0	0	0	0	0	0	0	0	0	0	0	0	0	0	0	0	0	0	0	0	0	0	0	0	0	0	0	0	0	0	0	0	0	0	0	0	0	0	0	0	0	0	0	0	0	0	0	0	0	0	0	0	0	0	0	0	0	0	0	0	0	0	0	0	0	0	0	0	0	0	0	0	0	0	0	0	0	0	0	0	0	0	0	0	0	0	0	0	0	0	0	0	0	0	0	0	0	0	0	0	0	0	0	0	0	0	0	0	0	0	0	0	0	0	0	0	0	0	0	0	0	0	0	0	0	0	0	0	0	0	0	0	0	0	0	0	0	0	0	0	0	0	0	0	0	0	0	0	0	0	0	0	0	0	0	0	0	0	0	0	0	0	0	0	0	0	0	0	0	0	0	0	0	0	0	0	0
HORVU3Hr1G081570	6.2	7.05	5.97	6.46	4.68	5.23	4.93	4.47	7.65	7.74	7.18	6.85	4.23	4.11	4.21	3.85	3.88	3.88	2.82	3.55	2.92	3.31	4.77	4.57	4.32	5.1	4.19	4.26	4.25	4.59	4.42	3.82	4.22	4.13	5.07	5.33	4.75	5.18	5.15	5.19	5.5	6.75	6.32	6.74	6.69	5.51	5.81	6.4	5.03	6.73	6.08	6.65	6.66	0.43	0.92	1.09	0.71	0.54	0.52	1.07	0.8	0.93	1.59	1	1.18	0.77	0.49	1.05	0.36	0.32	0.3	0.36	0.41	0.53	0.41	0.45	0.42	0.93	0.6	0.51	0.84	0.45	0.46	0.53	0.18	0.33	13.26	2.44	15.45	8.14	6.78	0	0.08	0.73	16.94	1.26	0.85	6.84	12.05	16.14	1.21	2.96	17.01	2.06	4.64	4.45	4.99	0	0.03	0	0	0	0	0	0.43	0	0.25	0	0.14	0	0	2.77	0	0	0	0.47	0.27	0	0	0	0	0.52	0	6.23	0.95	0	0	0	2.22	0	0	0	1.39	0	1.15	0.66	0	0.17	6.01	0.13	0	0.04	0.46	0	0	0	0	0	0	0	0	0.1	0	2.93	2.94	0	0	0	0	0	0	2.76	1.86	3.9	0	0	0	8.54	0.08	0	0.07	0.1	0.11	0.06	0	0.05	0.07	0	0.04	0	0.1	0.12	0.15	0	0.07	0	0.05	0.07	0	0.26	0.09	0.13	0.15	0.29	0.35	0.26	0	0.07	0.19	0	0.05	0	0.05	0.03	0	0.03	0.16	0.04	0	0	0	0.04	0.18	0.22	0.03	0.13	0.02	0.01
HORVU3Hr1G082280	149.77	151.36	143.38	143.84	55.51	57.03	56.36	54.37	178.86	179.53	184.62	179.58	37.53	37.45	47.64	47.53	47.69	46.46	39.75	41.55	41.94	42.64	26.43	28.23	25.4	26.55	21.75	24.23	21.89	22.44	28.64	30.24	30.71	29.78	19.71	18.66	20.86	22	21.75	20.6	21.4	22.18	24.87	20.9	22.42	18.58	20.85	21.25	20.49	23.78	24.57	25.17	24.32	202.8	208.29	217.81	168.98	202.64	177.72	175.36	197.45	156.17	116.76	109.84	116.59	157.89	152.96	150.42	128.82	119.59	116.88	84.33	91.73	88.63	88.61	83.6	88.69	102.68	100.56	106.4	187	202.39	16.79	22.71	18.53	21.26	27.7	79.37	77.48	48.51	87.44	0	88.18	49.17	111.06	51.93	128.47	140.17	54.74	63.75	159.25	61.29	72.61	43.87	179.52	92.46	35.09	6.85	2.63	1.25	0.59	0.53	1.37	0.07	0.97	0.87	0.73	116.33	1.7	4.8	3.53	0	0.34	11.99	1.61	0.18	70.01	3.02	1.26	7.01	40.41	3.88	50.29	23.34	25.44	2.2	22.13	4.72	10.68	6.57	5.45	2.14	3.6	7.53	3.02	77.21	3.43	4.27	8.01	24.63	1.04	5.24	14.36	1.5	11.49	6.79	10.22	8.83	49.45	4.01	4.37	15.04	5.16	14.6	23.78	3.42	14.54	3.31	1.9	1.21	2.7	2.7	3.36	3.33	0.85	0	0	5.74	30.07	0	42.66	36.92	50.83	50.19	40.07	61.72	70.51	46.3	41.39	32.13	33.64	54.2	38.14	50.87	46.06	62.98	54.17	81.68	42.34	40.59	40.27	50.98	45.13	50.99	39.08	49.37	55.23	43.34	32.26	41.34	3.84	8.31	6.51	5.03	16.29	12.4	6.87	3.77	6.07	14.65	6.89	4.51	3.91	3.28	15.95	6.74	5.21	6.83
HORVU3Hr1G082870	2.47	2.73	2.46	2.41	2.33	2.9	2.38	2.6	2.75	2.55	3.19	2.48	13.62	13.42	6.46	6.68	6.18	5.82	7.41	6.97	5.94	6.94	19.11	18.91	20.17	18.54	18.92	19.18	20.72	19.81	21.28	19.18	17.74	20.08	22.83	23.28	22.3	22.23	19.83	25.86	21.65	23.03	18.81	22.28	20.91	21.48	18.54	19.06	19.96	20.62	21.14	19.48	19.16	0.2	0.28	0.28	1.67	0.12	0.16	0.29	0.19	0.22	1.92	1.24	1.06	0.58	0.48	0.35	0.69	0.45	0.47	2.37	2.96	1.7	1.63	1.47	0.94	1.17	0.65	0.91	0.32	0.43	0.13	0.09	0.16	0.28	0.17	2.43	1.83	6.38	2.85	0	3.53	0.2	5.35	1.9	2.25	0.17	0	0.47	1.92	0.53	0.59	1.26	0.24	0.68	1.25	0	2.34	4.74	2.2	2.04	5.13	1.27	3.06	3.13	3.21	0.1	2.76	3.74	0.69	0.16	1.98	2.32	4.78	0.72	0.42	1.47	5.58	6.32	1.88	20.6	0	0	0	1.23	1.58	2.2	1.37	2.27	1.35	3.2	0.15	0.85	0.26	0.63	4.01	2.98	0	0.29	3.24	2.56	0	1.6	3.7	3.22	0	6.3	2.41	0.75	1.29	1	1.54	0.15	0	8.03	1.63	0.94	4.15	3.87	1.36	0.65	1.06	0.07	7.64	0	0	0	1.88	0	0.25	0.86	2.04	0.13	0.23	0.04	0.72	0.91	0.12	1.53	0.56	0.65	1.15	2.22	1.2	0.78	0.45	0.21	0.63	0.91	0.69	0.26	0.51	1.46	0.71	0.91	0.24	0.2	0.46	3.67	0.31	1.23	1.56	1.04	1.03	1.3	0.74	0.71	1.81	2.74	1.18	0.88	0.56	0.51	0.89	0.96	3.11	1.63
HORVU3Hr1G083560	35.76	36.95	38.41	36.89	49.27	48.12	48.88	49.21	33.8	33.7	31.81	33.03	95.56	92.91	55.42	54.83	56.45	58.25	59.41	58.3	58.85	59.08	163.69	163.43	158.72	163.2	123.81	122.86	125.16	122.92	128.82	129.37	128.97	127.08	166.91	167.28	165.6	167.43	161.7	162.62	163.47	156.03	165.64	163.86	167.71	163.57	164.65	159.18	159.32	162.55	165.21	160.65	162.19	4.68	3.67	4.05	4.85	4.69	4.05	4.61	3.79	4.82	6.2	4.71	6.7	19.58	17.69	16.83	11.49	13.36	11.83	17.43	17.21	16.64	11.78	12.27	10.06	11.86	10.02	10.58	9.66	7.89	236.95	256.02	234.44	258.42	50.87	16.25	20.59	33.82	8.88	0	40.34	34.31	21.34	44.33	46.73	104.18	91.94	43.51	25.25	64.95	31.75	51.25	61.7	41.88	38.26	15.83	32.07	38.21	21.13	13.79	25.19	9.04	17.76	11.77	18.54	29.99	42.01	33.83	28.22	54.86	23.16	48.54	34.88	31.95	30.52	19.9	75.92	56.62	51.19	26.98	29.47	39.16	72.18	23.67	38.16	119.24	73.67	54.07	57.22	46.39	101.44	38.58	104.31	135.6	53.97	76.12	145.3	30.95	48.01	40.55	65.82	33.64	44.26	104.81	69.53	60.27	26.82	50.15	78.7	19.48	42.53	82.2	98.94	35.14	65.61	54.9	39.82	56.35	42.02	103.14	97.4	48.39	13.45	0	0	0	35.12	0	43.96	50.06	44.01	23.04	57.77	31.33	15.68	52.71	53.63	51.67	44.32	37.16	37.6	34.95	27.76	24.9	48.91	18.68	55.72	30.77	48.12	47.15	45.84	51.39	39.96	34.25	26.45	62.4	86.5	37.05	83.6	45.85	33.36	34.21	31.99	26.98	69.2	78.46	44.26	26.3	60.82	72.86	54.66	59.49	30.38	34.96	25.32	35.06
HORVU3Hr1G083580	0	0	0	0	0	0	0	0	0	0	0	0	0	0	0	0	0	0	0	0	0	0	0	0	0	0	0	0	0	0	0	0	0	0	0	0	0	0	0	0	0	0	0	0	0	0	0	0	0	0	0	0	0	0	0	0	0	0	0	0	0	0	0	0	0	0	0	0	0	0	0	0	0	0	0	0	0	0	0	0	0	0	0	0	0	0	0	0	0	0	0	0	0	0	0	0	0	0	0	0	0	0	0	0	0	0	0	0	0	0	0	0	0	0	0	0	0	0	0	0	0	0	0	0	0	0	0	0	0	0	0	0	0	0	0	0	0	0	0	0	0.07	0	0	0	0	0	0	0	0	0	0	0	0	0	0	0	0	0	0	0	0	0	0	0	0	0	0	0	0	0	0	0	0	0	0	0	0	0	0	0	0	0	0	0	0	0	0	0	0	0	0	0	0	0	0	0	0	0	0	0	0	0	0	0	0	0	0	0	0	0	0	0	0	0	0	0	0	0	0	0	0	0	0	0	0	0	0	0
HORVU3Hr1G084430	5.45	5.89	5.81	6.12	6.02	6.59	6.39	5.34	5.44	6.58	5.38	5.78	5.26	4.96	5.06	5.02	5.25	5.45	4.49	4.4	4.83	5.24	5.71	5.03	4.69	6.74	7.41	6.29	6.42	6.64	5.99	5.94	5.17	5.71	5.4	6.29	6.18	4.22	5.76	5.7	5.92	4.53	6.62	5.29	4.64	6.57	6.06	8.74	7.66	5.28	6.9	6.41	5.32	2.16	2.3	2.6	1.44	2.9	2.08	4.05	1.85	2.05	1.91	1.74	2.43	3.81	3.76	3.35	4	2.82	2.42	3.4	2.35	3.95	4.66	1.99	3.01	3.15	3.73	4.52	5	3.99	7.44	6.17	5.77	7.02	5.96	11.73	7.84	8	14.2	0	7.62	6.25	11.53	6.71	14.06	16.2	19.18	7.39	9.61	11.03	10.48	6.56	21.09	13.78	8.25	7.39	2.98	6.17	3.04	1.43	2.88	3.2	4.61	5.09	3.73	23.81	29.79	26.47	26.36	11.99	37.61	26.7	24.66	2.9	19.4	31.75	51.57	27.42	10.03	24.5	23.23	34.88	10.93	28.22	29.79	22.25	22.77	45.13	28.87	36.18	14.68	29.26	18.25	18.74	17.81	21.53	16.85	5.26	22.81	34.97	17.36	26.45	25.25	21.31	30.42	31.72	38.88	35.27	30.37	34.32	42.57	25.94	41.66	26.31	25.51	29.07	38.95	34.59	21.53	25.17	28.28	23.64	44.4	0	0	0	7.45	0	6.61	3.64	6.24	5.44	3.91	4.64	4.62	6.08	7.56	5.98	4.28	6.24	5.44	6.12	3.33	3.07	5.79	3.19	6.2	4.65	3.68	4.14	5.52	3.95	3.19	7.86	4.18	6.23	5	5.92	22.59	20.24	19.26	18.65	20.99	21.39	18.76	21.69	28.84	26.35	26.67	35.97	13.47	17.76	21.35	23.48	31.46	26.82
HORVU3Hr1G084970	6.55	6.63	5.61	5.71	5.59	5.67	5.57	5.88	6.1	5.47	6.39	5.11	5.3	5.51	6.61	7.01	6.07	5.83	6.15	5.99	5.78	5.72	6.69	6.91	6.96	6.64	12.1	11.73	12.1	11.83	5.08	3.99	4.5	3.47	1.76	2.6	2.87	2.34	2.55	2.67	2.85	2.66	2.42	2.44	2.93	2.01	2.4	1.83	2.25	3.35	2.48	3.43	3.37	11.84	12.17	13.42	12.37	15.53	14.21	11.24	12.33	9.92	15.08	13.28	11.67	14.48	16.95	17.71	13.56	12.81	10.64	41.14	38.33	37.86	17.54	19.01	19.28	25.1	20.8	26.05	12.38	14.3	0.97	2.19	2.89	1.68	0.65	0.15	0.99	0.14	0.04	0	0.13	14.71	0.44	0.88	0.91	0	0	0.36	0.62	1.58	0.23	5	1.34	0.43	0	1.86	0.63	1.68	0.3	0.09	0.54	0.18	0.04	0.96	0.16	0.59	2.67	1.64	8.35	5.9	7.8	0.41	15.8	3.07	0.16	2.5	2.91	0.44	0.28	0.77	0.62	0	0.77	1.85	3.24	1.11	0.74	0.55	5.27	4.24	3.62	3.82	3.28	1.26	0.95	0.78	0.97	2.19	7.04	2.68	2.13	4.27	0.66	2.64	1.39	0.83	2.7	2.14	5.08	2.4	1.16	5.81	3.35	0.14	1.3	3.55	4	4.73	7.99	2.24	1.67	2.1	5.06	0	0	0	65.21	0	70.07	43.75	61.28	70.85	78.33	72.49	142.54	64.33	49.85	64.55	103.68	84.5	38.04	104.68	155.28	120.62	28.87	157.84	91.25	103.44	115.63	48.03	99.44	88.55	154.3	91.69	94.9	47.4	27.66	124.81	1.23	2.09	1.2	1.14	0.88	0.63	1.8	1.25	0.52	0.28	0.16	0.3	2.16	2.38	1.01	1.23	0.38	0.46
HORVU3Hr1G085040	0	0	0	0	0	0	0	0	0	0	0	0	0	0	0	0	0	0	0	0	0	0	0	0	0	0	0	0	0	0	0	0	0	0	0	0	0	0	0	0	0	0	0	0	0	0	0	0	0	0	0	0	0	0	0	0	0	0	0	0	0	0	0	0	0	0	0	0	0	0	0	0	0	0	0	0	0	0	0	0	0	0	0	0	0	0	0	0	0	0	0	0	0	0	0	0	0	0	0	0	0	0	0	0	0	0	0	0	0	0	0	0	0	0	0	0	0	0	0	0	0	0	0	0	0.56	0	0	0	0.1	0	0	0	0	0	0	0.12	0	0	0	0	0	0	0	0	0	0	0	0	0	0	0	0	0	0	0	0	0	0	0	0	0	0	0	0	0	0	0	0	0	0	0	0.35	0	0	0	0	0	0	0	0	0	0	0	0	0	0	0	0	0	0	0	0	0	0	0	0	0	0	0	0	0	0	0	0	0	0	0	0	0	0	0	0.09	0	0.04	0	0	0	0	0.05	0	0	0	0	0	0	0	0	0
HORVU3Hr1G085050	0	0	0	0	0	0	0	0.08	0	0	0	0	0	0	0	0	0	0	0	0	0	0	0	0	0	0	0	0.08	0	0	0	0	0	0	0	0	0	0	0	0	0	0	0	0	0	0	0	0	0	0	0	0	0	0	0	0	0.19	0	0	0	0	0	0	0	0	0	0	0	0	0	0	0	0	0.08	0	0	0	0	0	0.04	0	0	0	1.53	0	0.19	0	0	0	0	0	0	0	0	0	0	0	0	0	0	0	0	0	0	0	0	0	21.13	4.77	30.64	7	2.97	7.77	9.74	11.89	20.35	19.92	0	0	0.15	2.84	0	1.63	0.15	0	0	0	0	0	0.38	0	0	0	0	0	2.81	0.29	0.19	0	0	0	0	0	1.4	0	0	0.67	0	0	0	0	0.42	1.27	2.4	0	0	0.71	3.36	0	0	0	0	0	0	0	0	0	0	0	0	0	0	0	0	0	0	0	0	0.1	0	0	0.22	0	0	0	0	0	0	0	0	0	0	0	0	0	0	0	0	0	0	0	0	0	0	0	0	0	0	0	0	0	0	0.34	0.01	6.64	5.28	0.03	0	0	1.19	0.33	0.04	0	0.14	3.9	0	0.13	0.1
HORVU3Hr1G085310	0.03	0.05	0	0	0.05	0	0.03	0	0.05	0	0	0	0	0	0.01	0.03	0	0.02	0	0	0.01	0	0	0	0	0	0	0	0	0	0	0	0	0	0	0	0	0	0	0	0	0	0	0	0	0	0	0	0	0	0	0	0	0.08	0.11	0.04	0	0.03	0.09	0	0.03	0.03	0.09	0.08	0	0.04	0.01	0	0	0	0	0	0	0	0	0.02	0	0.05	0	0	0.14	0	7.64	11.69	13.01	12.94	0	0	0	0.06	0	0	0	0	0	0	0	0	0	0	0	0	0	0	0	0.05	0	0	0.65	0.14	0	0	0	0	0.07	0	0	0.24	2.97	1.77	14.05	0.05	1.59	5.11	2.38	0.16	0.5	1.06	0	1.34	4.21	3.31	0.24	0.31	0.25	0.35	0.97	0.3	2.64	2.95	0.59	0	0.04	0.29	0.07	0	0.75	0.79	0.08	0.56	1.03	1.11	0.07	0.61	2.94	0.36	0.78	3.4	19.76	1.99	0.17	3.14	1.69	0	1.03	0.49	1.64	1.28	3.18	0	0	1.74	0.14	0	1.54	0	0	0	0	0	0	0	0	0	0.05	0	0.07	0	0	0	0.07	0.05	0	0	0	0	0	0	0	0.02	0	0.08	0	0	0	0	0.02	0	0	0	1.75	4.66	4.7	3.15	6.37	8.97	3.98	3.34	2.67	1.94	0.84	1.53	2.61	6.33	6.88	3.71	2.28	3.4
HORVU3Hr1G085860	10.73	9.81	10.42	10.8	9.73	8.67	8.71	9.31	7.54	7.38	6.84	6.37	0.24	0.19	0.62	0.46	0.93	0.52	0.47	0.52	0.42	0.6	0.43	0.43	0.37	0.43	0.58	0.63	0.51	0.48	0.57	0.32	0.44	0.35	0.51	0.32	0.61	0.42	0.44	0.52	0.5	0.68	0.79	0.55	1.04	0.43	0.33	0.68	0.47	0.75	0.79	0.8	0.89	16.16	16.39	20.39	18.77	20.21	18.91	15.78	18.5	17.61	10.41	10.32	10.47	12.34	13.1	14.21	17.24	15.19	16.87	8.01	7.54	7.21	14.05	12.68	12.28	9.39	9.66	9.63	18.78	14.63	15.95	13.52	13.83	12.87	8.65	8.87	10.64	10.5	7.19	0	6.8	5.5	15.41	10.57	6.31	7.24	8.84	6.59	8.88	14.19	8.48	8.67	10.81	14.37	5.88	0	0.87	0.15	0.36	0.28	0.78	0	0.79	2.02	1.74	0	11.19	1.54	13.99	8.94	42.32	3.61	13.85	15.65	0.29	33.34	0.48	0.45	0.88	0.95	0.26	0.34	0.61	2.98	1.85	0	4.53	8.41	11.92	7.08	4.16	21.56	9.7	4.18	2.14	4.56	7.33	1.28	18.84	5.27	0.33	9.24	0.35	0.31	1.39	5.35	3.85	7.17	3.58	1.96	6.36	2.06	3.61	12.73	2.34	15.81	10.99	5.57	24.54	4.35	4.78	13.16	27.82	0	0	20.15	9.01	0	43.15	33.9	36.31	40.48	36.34	45.23	49.57	33.06	44.85	36.74	51.15	36.56	31.77	42.92	44.3	59.19	32.63	45.5	47.33	43.43	39.11	35.52	46.44	38.83	36.05	39.45	45.05	33.86	37.45	36.49	28.05	39.69	15.28	28.9	14.6	15.18	27.25	23.15	44.23	33.59	34.91	45.86	19.75	24.28	29.1	26.01	42.38	50.08
HORVU3Hr1G085930	16.31	17.29	16.42	15.2	29.47	28.37	28.82	29.07	7.27	7.58	8.85	7.17	16.66	16.69	25.59	26.66	25.25	27.36	23.02	24.35	24.03	23.5	26.35	28.96	27.56	26.63	23.61	23.32	24.81	23.52	20.01	20.58	20.26	20.13	25.35	24.68	24.98	26.27	27.74	25.55	27.17	32.91	32.42	29.88	32.56	23.88	24.14	25.92	25.5	33.2	34.52	32.54	32.75	3.46	4.69	3.68	3.94	4.52	4.79	3.59	3.79	4.02	4.01	3.77	4.12	19.81	18.49	19.13	6.61	7.05	6.39	19.43	20.43	17.4	13.96	14.36	13.33	16.27	19.98	22.82	9.08	9.95	16.6	20.27	27.25	25.49	127.48	36.09	89.21	87.05	108.5	0	42.24	47.42	52.57	60.76	38.23	89.51	96.15	89.9	54.77	48.35	87.99	104.65	79.89	86.23	88.65	0	4.67	0.57	0.78	0.24	0.6	0.39	1.8	0.6	1.14	10.65	25.41	2.58	47.14	206.54	60.63	0.68	113	95.63	9.29	17.3	0.41	1.39	28.48	14.05	2.4	0	3.72	5.36	1.38	1.71	6.25	5.99	47.16	28.8	13.41	26.93	13.87	33.34	0.86	10.09	14.56	0.06	49.7	7.47	9.52	6.57	12.11	5.71	2.44	1.45	0	4.17	19.07	3.97	6.89	8.18	18.98	31.29	46.74	10.85	13.21	49.1	36.85	63.13	45.53	23.65	25.06	0	0	0	5.02	0	5.69	7.88	7.39	7.13	5.51	8.37	5.74	5.82	5.77	9.52	6.9	5.23	6.71	6.82	6.08	6.98	8.8	7.2	7.64	7.22	7.61	8.42	8.38	7.16	10.64	10.49	6.65	8.12	12.51	7.3	45.65	40.41	52.45	51.3	45.5	37.97	65.72	35.91	24.25	32.99	20.18	24.05	35.89	51.85	57.9	59.32	26.06	32.64
HORVU3Hr1G086040	15.75	16.82	16.48	16.19	20.48	20.67	20.57	20.21	14.45	13.68	14.2	13.5	34.43	35.65	30.92	33.53	31.8	32.58	31.69	30.45	30.49	31.82	45.5	46.18	44.41	45.73	50.94	52.14	52.17	51.27	48.96	48.73	48.28	49.54	40.3	39.53	40.78	39.52	38.54	42.64	41.09	40.27	39.92	39.36	41.39	42.91	41.42	44.71	39.98	38.1	39.79	41.47	39.82	2.99	3.59	3.01	5.57	5.5	5.89	5.38	4.86	4.19	10.28	10.56	11.4	13.47	10.91	11.19	4.81	5.37	4.89	15.49	18.5	16.16	9.26	9	9.52	13.32	13.78	14.22	4.09	4.74	12.01	12.67	13.71	12.93	38.33	36.81	46.92	40.38	39.8	0	73.86	37.49	31.86	26.33	32.51	73.26	53.32	60.9	45.7	38.48	42.55	50.58	42.75	31.63	63.66	0	2.15	1.06	0.51	0.39	0.68	0.31	2.88	2.01	3.9	5.57	0.24	0.19	0	0.07	0.37	0.36	0.05	2.93	4.9	0.65	1.4	0.51	0	0.24	4.13	6.2	4.37	0.15	1.25	0.67	0.43	0	0.17	0.16	0.07	0.68	0.04	0	0.51	0.67	2.46	4.84	0.4	0.1	4.26	1.21	0.21	0.46	0.14	0	0.49	0.19	0.21	2.56	0.17	1.02	0.34	0	0.34	0.38	0	0	0.25	0.1	0	0	0.46	0	0	7.28	10.82	0	13.95	14.54	16.93	12.54	13.47	10.53	9.55	21.69	12.15	18.15	18.98	15.17	12.5	22.58	16.96	10.62	15.63	11.14	18.3	16.23	21.58	17.06	18.33	23.78	24.8	24.48	11.96	16.37	21.45	27.94	4.51	8.24	9.25	10.99	12.81	12.92	19.28	5.64	3.15	4.54	2.11	2.24	32.84	9.73	14.38	12.43	2.33	3.22
HORVU3Hr1G086190	435.09	442.57	431.13	429.72	241.98	257.87	246.06	249.95	600.36	604.41	610.19	608.59	114.8	116.16	124.84	123.06	127.15	121.63	92.6	87.16	91.82	93.12	95.71	94.42	97.59	93.71	80.86	82.01	76.58	75.09	108.47	108.8	114.42	114.99	32.19	30.86	33.04	28.05	30.27	31.7	30.84	31.35	32.94	36.61	33.31	32.46	34.14	36.3	33.12	37.47	36.92	36.15	37.69	448.85	468.17	493.64	441.09	487.22	490.64	440	490.72	444.4	342.19	350.45	346.93	264.6	263.94	255.44	377.33	391.43	392.11	271.45	276.01	286.07	190.34	174.73	190.38	311.81	341.84	396.62	307.21	311.73	5.04	5.41	6.01	5.26	2.35	5.64	10.22	10.2	11.66	0	5.41	1.91	13.14	10.08	5.86	126.02	52.25	2.38	38.63	8.58	7.08	4.52	1.75	2.49	8.98	0	0.2	0	0	0	0.27	0	0.55	1.26	1.1	0	0	0.42	0	0	0.24	0	0	0	0	0.09	0	0.46	0	0	0	0	0	0	0	0	0	0	0.49	0.7	0	0.45	0	0	0.08	0	0	0	1.51	0.04	0	0.15	0	0.24	0	0	0	0	0.19	0	0	0.08	0	0	0.11	0	3.61	0	0.11	0	0	0.12	0	0	0	0	123.53	0	353.89	273.97	357.34	444.49	339	365.13	521.09	214.7	359.45	182.3	318.88	268.25	212.26	212.64	278.15	443.56	254.3	452.39	272.57	244.21	258.09	213.63	253.62	243.09	276.26	233.2	340.5	232.08	128.48	208.7	0.83	1.34	0.79	2.1	0.98	0.49	2.94	1.51	0.64	0.12	0.08	0.18	1.28	1.65	0.48	0.83	0.3	0.47
HORVU3Hr1G086430	0	0.02	0	0	0	0.05	0.05	0.05	0.03	0	0	0.03	0	0	0.03	0	0	0	0	0.03	0.03	0.03	0.03	0	0	0	0	0.02	0.05	0	0.03	0.03	0	0.03	0.03	0	0	0.08	0	0	0	0	0	0	0.08	0	0.07	0	0	0.06	0	0	0.03	0	0	0	0	0	0	0	0	0	0	0	0	0	0	0	0	0	0	0.08	0.07	0.06	0	0.06	0	0	0	0	0	0	0.05	0	0	0	0	0.09	0.19	0.14	0.1	0	0.28	0	0.46	0	0.05	0.23	0	0.13	0.48	0.57	0.1	0	1.03	0.98	0.09	0	0	0	0	0	0	0	0	0	0	0	0	0	0	0	0	0	0	0	0	0	0	0	0	0	0	0	0	0	0	0	0	0	0	0	0	0	0	0	0	0	0	0	0	0	0	0	0	0	0	0	0	0	0	0	0	0	0	0	0	0	0	0	0	0	0	0	0	0	0	0	0.02	0	0	0.06	0	0	0	0	0	0	0	0	0	0	0	0	0	0	0	0	0	0	0	0	0	0	0	0	0	0	0	0	0	0.02	0.04	0	0.09	0.07	0.03	0	0.04	0	0.05	0.01	0.11	0.09	0.12	0	0	0.01
HORVU3Hr1G086610	11.02	12.74	12.14	12.1	12.26	14.96	13.53	12.69	9.78	8.77	8.86	10.36	13.28	13.69	13.52	14.82	13.76	12.87	15.28	13.09	14.35	12.94	11.63	10.01	9.59	9.25	11.19	12.56	12.24	9.8	8.14	7.71	7.09	8.34	5.73	5.72	6.2	7.09	4.3	5.49	5.07	5.99	6.77	5.12	5.65	5.16	3.36	5.61	5.82	6.98	5.51	7.22	6.47	3.02	2.46	3.11	3.46	4.47	3.79	4.85	3.87	4.2	6.46	9.26	7.76	2.65	4.38	2.79	2.64	0.65	2.99	3.51	2.99	3.17	5.48	4.5	4.87	4.32	5.95	6.1	1.26	2.76	132.43	142.89	144	141.24	13.84	23.65	17.21	13.17	16.7	0	5.67	29.75	13.67	29.38	15.4	27.51	27.39	20.59	24.19	22.89	15.96	22.24	20.51	11.09	10.63	299.77	181.45	349.86	168.3	166.93	259.09	87.32	130.47	62.5	129.16	81.98	143.54	150.79	218.68	40.57	106.91	25.01	151.8	180.1	54.37	101.17	56.82	44.76	32.97	48.49	44.07	32.11	88.94	94.51	184.79	25.5	195.37	26.38	200.09	231.43	61.88	170.45	23.29	15.73	63.57	102.54	54.61	57.87	379.62	96.41	89.44	66.72	57.3	127.59	34.63	47.65	43.95	27.88	55.07	146.98	56.31	92.92	67.34	192.84	75.6	37.8	420.98	96.71	132.19	116	34.52	21.57	157.05	0	0	0	10.26	0	28.12	35.12	34.79	28.12	21.99	16.23	13.73	31.86	18.7	39.79	32.77	22.32	18.29	39.71	45.35	18.18	18.02	14.15	28.91	22.52	58.18	25.7	32.47	41.67	54.57	37.5	16.8	41.25	37.78	38.48	213.63	883.52	777.76	939.97	542.97	645.07	442.79	346.22	1321.81	1143.85	970.04	463.54	229.73	337.94	441.75	543.59	752.15	1679.04
HORVU3Hr1G086700	0.56	0.44	0.19	0.27	0.4	0.18	0.28	0.22	0.53	0.79	0.62	0.52	0.05	0	0.11	0.16	0.03	0.16	0.02	0.08	0.08	0.07	0	0	0	0.1	0.02	0.02	0.07	0	0	0.05	0	0.01	0	0	0.1	0	0	0	0	0	0	0	0	0.13	0	0	0	0	0	0	0	3.05	2.65	1.89	2.94	1.93	2.63	3.16	2.05	4.64	2.35	2.57	2.77	0.65	0.47	0.1	0.62	0.65	1.4	0.28	0.88	0.54	1.25	0.91	1.69	0.04	0.28	0.04	0.38	1.04	1.76	2.72	1.8	1.84	0	0	0	0	0	0	0	0	0	0	0	0	0	0	0.43	0	0	0	0	0	0	0	0.63	0.24	0.47	0.17	0.25	0.44	1.15	0	0	0	4.43	12.12	10.42	0	11.69	13.22	0.25	0	0	3.45	2.25	8.44	0.42	3.53	0.19	0.96	0	1.97	9.38	0.65	8.07	1	4.19	1.05	0	6.57	0	0.43	2.46	0.22	0.14	0	0.16	6.53	0	5.18	0.68	2.77	0	11.49	31.74	26.63	0.21	7.67	10.06	0	0.21	17.36	0.92	2.68	0	1.18	3.32	0.76	0	0	2.84	0	0	0	0	0	0.46	0.06	0.11	0.65	0.22	0.33	1.5	0.19	0.79	0	0.48	0.11	0.06	0.03	0.12	0.45	0.13	1.9	0.11	0.1	0.25	0.05	0.23	0.05	0.13	0.06	0.51	0.12	0.05	0	0.3	0.4	1.23	0.23	0.99	1.68	0.47	0.35	0.55	0.22	0.03	0.07	0.24	0.71	1.22	0.7	0.28	0.25
HORVU3Hr1G087020	12.96	12.4	13.31	13.01	13.05	14.67	14.26	14.76	9.53	10.72	10.3	10.09	59.04	54.36	46.58	46.06	48.66	46.61	62.25	61.12	63.87	62.47	141.64	142.06	139.69	139.39	115.39	115.41	117.11	113.16	149.43	146.38	150.15	145.03	202.54	206.17	206.56	211.12	199.87	211.46	207.51	184.83	171.59	181.21	181.84	184.75	194.6	198.44	192.78	178.59	185.43	177.03	181.34	2.03	1.3	1.34	6.54	6.65	6.91	5.43	3.96	5.51	20.95	22.79	18.73	9.5	11.29	10.18	6.33	5.75	5.73	24.73	24.53	22.74	12.85	13.06	11.42	16.85	14.8	19.09	2.29	2.52	2.7	2.09	2.41	2.4	3.52	7.31	3.02	2.51	1.11	0	15.89	6.22	3.59	0.32	0.32	7.19	2.82	2.56	1.2	2.55	2.31	3.49	2.47	3.51	7.86	0	0.44	0.46	0	0	0.53	0	0.72	1.63	0.63	0	0	0	0	0	0	0	0	0	0	0	0	0	0	0	0	0	0	0	0	0	0.47	0	0	0	0	0	0	0	0	0	0.13	0	0	0	0	0	0	0	0	0	0	0	0	0	0	0	0	0	0	0	0	0	0	0	0	0	0	0	0	0	9.77	0	2.48	6.57	5.99	1.93	2.3	0.66	0.85	8.56	0.99	12.27	5.01	3.97	3.84	9.6	5.41	1.02	4.4	0.33	5.47	3.29	5.07	3.21	4.49	5.27	7.02	8.62	2.34	8.33	8.54	12.05	0.07	0	0	0	0.06	0	0	0.05	0.02	0.13	0	0.02	0	0	0.16	0	0	0.04
HORVU3Hr1G087030	0	0	0	0	0	0	0	0	0	0	0	0	0	0	0	0	0	0	0.03	0	0	0.03	0	0	0	0	0	0	0.03	0	0	0	0	0.03	0	0	0.03	0	0	0.1	0	0	0	0	0	0	0	0	0	0	0	0	0	0	0	0	0	0	0	0	0	0	0	0	0	0	0	0	0	0	0	0	0	0	0	0	0	0	0	0	0	0	0.47	0.82	1.12	0.88	0.2	0.05	0.19	0.19	0.37	0	0.09	0.05	0.19	0.54	0	0.57	0	0.18	0	0.21	0.37	0.27	0.73	0.2	0.11	0	0	0	0	0	0	0	0	0	0	0	0	0	0	0	0	0	0	0	0.07	0	0	0	0	0	0	0	0	0	0	0	0	0	0	0	0	0	0	0	0	0	0	0	0	0	0.09	0	0	0	0	0	0	0	0	0	0	0	0	0	0	0	0	0	0	0	0	0	0	0	0	0	0	0	0	0	0	0	0	0	0	0	0	0	0	0	0	0	0	0	0	0	0	0	0	0	0	0	0	0	0	0	0	0	0.11	0.23	0.03	0.3	0	0	0.22	0.07	0.57	0.54	0.92	0.02	0.08	0	0	0.09	0.63	1.2
HORVU3Hr1G087040	0.11	0.04	0.04	0	0.04	0.08	0.04	0.04	0	0	0	0	0.09	0.05	0	0	0.05	0.14	0	0.09	0.13	0	0.26	0.3	0.08	0.13	0.32	0.16	0.12	0.2	0.13	0.18	0.21	0.13	0.22	0.35	0.37	0.27	0.28	0.54	0.14	0.5	0.13	0	0.12	0.11	0	0.11	0.11	0.05	0.33	0.18	0	0	0	0	0	0	0.05	0.06	0	0	0.14	0	0	0.06	0	0	0.12	0	0.12	0	0	0.14	0	0	0	0	0	0	0	0	0.24	0.29	0.14	0.16	0	0	0	0	0	0	0	0	0	0	0	0	0	0	0	0	0	0.07	0	0	0	0	0	0	0	0	0	0	0	0	0	0	0	0	0	0	0	0	0	0	0	0	0.54	0	0	0	0	0	0	0.69	0	0	0.24	0	0	0	0	0	0	0	0	0	0	0	0	0	0.12	0.16	0	0	0	0	0	0	0	0	0	0	0	0	0	0	0	0	0	0	0	0	0	0	0	0	0	0	0	0.1	0	0	0	0	0	0	0	0	0	0	0	0	0	0	0	0	0	0	0	0	0	0	0	0	0	0	0	0	0	0	0	0.02	0	0	0.05	0	0	0	0.05	0.02	1.41	0	0	0	0.08	0.02
HORVU3Hr1G088470	7.21	7.39	7.09	7.42	5.83	6.73	6.22	6.16	10.82	9.95	10.83	10.77	5.35	5.01	5.28	5.23	5.4	5.08	4.1	4.15	4.13	4.05	4.59	4.86	4.37	4.4	3.4	3.83	3.74	3.84	4.6	4.97	4.92	4.5	5.57	5.42	4.97	4.89	4.98	5.08	5.3	5.78	5.42	4.97	5.78	5.15	5.42	5.56	5.32	5.77	5.67	5.66	6.2	21.63	19.8	18.23	15.81	18.72	18.61	21.5	17.85	20.8	15.44	16.15	14.44	11.26	11.63	11.77	13.32	13.97	13.25	11.38	13.42	10.7	16.01	15.44	15.14	13.11	11.99	11.78	15.78	14.03	6.41	6.85	7.31	7.56	2.63	3.52	3.27	2.44	3.21	0	1.34	1.82	2.11	2.38	2.37	4.88	3.16	1.24	1.73	1.54	2.66	2.57	0.96	1.07	4.36	0	0.02	0	0	0	0	0	0.08	0	0	0.22	2.28	0.35	0	46.2	2.86	0.35	0.39	9.58	0	4.91	1.41	0.13	0	1.73	0.25	0.29	2.69	0.41	0.34	0	0.8	1.09	0.97	1.18	4.75	2.9	3.89	1.53	0.61	0.46	1.98	0	1.87	0.6	0.6	1.1	0.75	0.34	0	0	0.61	1.35	0.35	2.27	1.64	0.7	1.11	5.39	0.82	3.61	1.17	1.01	2.49	3.17	3.13	9.03	2.37	0	0	0	7.72	0	15.69	14.43	14.48	15.78	17.54	16.83	18.49	14.98	15.11	12.19	12.88	13.72	17.6	11.53	11.73	18.82	18.85	14.42	12.61	13.46	12.16	17.89	14.03	13.44	12.18	11.15	18.12	15.99	13.07	12	0.8	0.88	0.6	1.16	0.76	0.58	1.35	0.56	0.86	0.57	0.61	0.89	0.92	0.88	0.75	0.84	0.86	0.9
HORVU3Hr1G089160	0	0	0	0	0	0	0	0	0	0	0	0	0	0	0	0	0	0	0	0	0	0	0	0	0	0	0	0	0	0	0	0	0	0	0	0	0	0	0	0	0	0	0	0	0	0	0	0	0	0	0	0	0	0	0	0	0	0	0	0	0.05	0	0	0	0	0	0	0	0	0	0	0	0	0	0	0	0	0	0	0	0	0	0.2	0.46	0.29	0.43	0	0	0.03	0	0	0	0	0	0	0	0	0	0	0	0	0	0	0	0	0	0	6.28	1.8	1.34	1.18	1.42	1.45	1.8	0.73	3.28	0.99	0	0	0	0	0	0	0	0	0	0	0	0	0.12	0	0	0	0	0	0.03	0	0	0	0	0	0	0	0	0	0	0	0	0	0	0	0.35	0	0.14	0	0	0	0	0	0	0	0	0	0	0	0	0	0	0	0	0	0	0	0	0	0	0	0	0	0	0	0	0	0	0	0	0	0	0	0	0	0	0	0	0	0	0	0	0	0	0	0	0	0	0	0	0	0	0	0	0	0	0	0	0	0.07	0.04	0.02	0	0	0	0.04	0.09	0.07	0.01	0	0	0.02
HORVU3Hr1G089170	10.32	8.37	7.88	9	7.22	7.63	7.87	7.22	8.98	8.79	9.57	8.85	7.04	5.82	6.26	5.25	6.27	5.75	5.79	6.64	5.97	6.29	3.56	3.25	3.4	3.85	5.03	4.67	4.62	3.72	3.64	4.25	4.48	3.78	1.61	2.31	2.09	2.15	2.87	1.87	2.76	2.56	1.21	1.69	2.15	3.45	2.97	3.21	2.49	2.38	2.39	2.29	2.76	4.83	5.7	7.57	4.2	4.01	5.26	4.91	5.49	5.43	3.19	4.45	3.39	5.72	5.41	4.74	5.31	6.46	8.06	4.98	4.39	5.16	6.9	4.34	4.41	3.39	4.38	5.06	6.09	4.97	28.28	23.62	23.12	22.65	7.96	15.18	5.59	9.51	15.72	0	6.88	5.51	10.42	5.56	11.09	8.8	13.25	5.55	3.73	8.73	9.6	4.78	13.39	7.8	9.48	0	3.1	7.05	5.77	1.97	7.18	0.16	19.69	32.16	27.68	35.19	48.2	107.51	16.36	21.47	14.6	33.75	0.91	48.79	20.44	18.24	39.18	100.52	27.82	38.76	41.23	38.22	11.71	60.59	61.07	87.02	46.48	50.13	63.9	51.12	0	25.25	18.05	55.22	61.09	47.26	34.27	2.64	25.03	75.25	25.2	64.52	35.3	50.83	55.86	66.51	46.25	46.6	82.14	30.92	33.14	22.72	25.79	19.17	95.9	20.86	31.88	78.94	43.96	31.92	48.01	22.43	17.42	0	0	0	3.1	0	2.87	3.5	2.64	2.53	2.26	2.76	3.6	3.36	3.39	3.18	2.06	2.63	3.07	2.02	2.46	2.28	3.31	3.77	3.25	2.14	2.73	1.78	2.13	2.65	2.65	3.85	4.82	3.4	3.56	2.13	7.09	7.45	12.02	9.18	12.46	11	7.55	7.61	5.79	7.55	5.73	4.39	5.71	6.89	11.41	9.59	7.61	6.34
HORVU3Hr1G089190	24.08	25.09	24.52	25.04	18.37	19.47	17.75	18.16	35.85	35.12	35.34	34.31	11.45	11.31	10.69	9.78	11.41	11.49	12.12	11.01	11.28	10.69	9.16	9.34	8.58	8.88	10.35	10.38	10.85	10.21	8.74	10.16	9.9	9.72	6.3	5.81	6.79	7.18	5.11	5.09	5.51	7.25	5.99	6.8	7.81	10.17	9.95	8.42	8.35	8.54	8.23	7.18	7.75	117.72	116.77	121.71	71.37	75.82	79.04	123.12	123.72	120.91	65.83	69.4	65.21	44.67	44.03	50.54	50.32	54.31	53.8	39.07	40.48	40.78	40.8	38.74	37.53	42.37	43.78	41.33	65.52	58.76	17.71	16.66	16.67	14.53	6.67	4.56	6.37	6.79	4.93	0	7.38	6.12	10.34	5	9.67	6.86	5.85	5.27	8.61	12.29	6.25	8.5	8.3	10.4	6.01	2.09	3.14	3.15	2.42	1.85	2.07	0.64	3.31	7.48	2.74	39.18	10.75	8.5	19.48	68.43	27.56	1.09	11.35	53.51	38.98	4	2.72	7.03	0.04	1.4	33.44	15.42	13.22	4.68	5.31	2.91	7.18	7.23	29.52	17.54	46.09	23.38	34.92	40.91	7.61	1.18	19.53	14.57	35.36	7.07	29.14	7.49	1.78	5.31	9.95	9.57	1.5	1.87	7.07	2.06	1.22	14.78	22.64	3.11	9.32	4.52	39.66	35.79	29.65	40.59	65.96	73.58	3.38	0	0	0	28.4	0	19.44	11.39	13.92	22.79	13.32	24.92	75.63	15.68	16.85	10.28	11.72	15.42	12.98	10.8	12.5	28.25	12.4	52.7	13.16	14.44	13.09	13.33	14.68	11.63	14.7	11.23	42.33	12.74	11.14	15.81	32.59	17.14	12.65	19.97	10.37	10.4	21.61	23.93	15.2	9.33	14.01	21.46	18.01	19.21	11.78	13.01	12.51	10.37
HORVU3Hr1G089490	46.14	45.18	44.31	46.22	30.32	29.28	28.46	28.86	45.88	46.75	45.3	46.77	23.04	24.47	25.69	24.97	27.43	25.88	21.24	23.65	23.35	22.75	16.42	15.01	14.68	15.91	17.01	15.82	16.37	16.45	16.39	16.27	15.91	17.26	8.87	9.14	10.39	8.82	8.04	8.28	10.29	9.7	13.16	12.19	9.59	10.92	10.33	8.77	8.84	12.08	11.99	12.32	12.29	60.07	57.49	86.7	48.58	59.41	50.93	52.07	72.84	50.61	49.3	45.99	50.71	56.88	56.51	57.65	85.34	86.5	79.14	33.57	36.15	35.52	58.02	58.3	61.17	44.73	46.11	52.89	94.94	93.77	2.21	3.29	5.02	3.41	1.24	4.1	7.09	2.33	1.28	0	3.04	3.6	6.74	1.84	7.04	4.98	0.78	1.39	3.34	0.82	1.14	3.31	4.17	1.3	2.58	0	0.24	0	0.59	0	0	0	0.01	0	0.14	0	0.1	0.24	0	0	0.05	0.02	0	1.49	0.15	0.12	0	0	0	0	0.32	1.6	0	0.08	0	0.05	0.07	0	0.04	0	0	0.08	0.09	0	0.43	0	0.02	0.65	0.32	0.07	0.1	0.26	0	0.11	0	0	0	0.18	0.05	0.05	0	0.29	0	0	0.15	0.22	0	0.07	0	0.09	0.09	0.79	0	0	0	5.23	48.96	0	50.55	42.23	45.08	47.51	43.02	51.93	52.48	47.8	48.57	39.7	40.56	34.68	50.16	43.73	47.81	52.6	51.68	50.72	40.63	42.94	47.43	52.36	53.86	55.9	43.98	36.06	51.34	54.29	45.48	40.24	0.63	0.15	0.19	0.34	0.41	0.02	2.03	0.17	0.34	0.6	0.27	1.27	0.63	0.42	0.45	0.13	0.06	0.24
HORVU3Hr1G091270	32	33.88	31.41	33.68	36.79	32.85	34.61	33.68	35.6	36.15	34.81	32.03	37.82	36.51	29.4	29.7	24.85	28.08	27.35	29.31	29.41	25.74	29.82	31.31	32.48	30	30.47	26.56	28.45	28.82	25.06	25.17	24.45	26.5	28.37	28.08	27.38	23.29	28.39	29.4	26.46	27.78	27.43	27.16	29.65	25.08	31.18	32.22	27.3	26.63	27.5	28.28	25.73	14.29	15.47	20.79	13.17	14.77	13.92	19.48	19.12	21.25	14.53	17.71	16.77	16.93	21.72	15.97	21.54	22.31	23.81	20.64	16.24	18.08	21.36	21.58	20.38	19.01	17.73	21.35	16.61	14.8	20.71	18.64	16.26	16.49	13.6	16.77	12.74	12.93	16.72	0	9.59	16.8	15.46	13.1	13.82	16.53	20.92	10.72	8.09	21.76	12.53	13.63	12.77	16.26	15.71	4.5	4.31	11.35	3.7	4.7	9.08	0.92	9.58	12.95	10.75	4.45	9.38	4.24	3.54	5.13	15.73	10	8.7	9.03	7.09	15.95	3.01	3.54	4.54	2.67	5.22	3.58	2.03	7.77	2.51	3.86	5.2	4.03	7.1	6.09	10.6	11.66	17.22	3.57	9.18	3.83	3.59	1.15	4.06	8.05	7.43	12.68	2.81	2.53	2.64	7.52	6.76	11.75	4.23	3.03	7.96	4.36	3.45	3.34	2.4	18.92	8.45	4.13	17.04	6.42	6.87	15.41	13.32	0	0	0	36.66	0	23.87	25.69	26.26	17.65	22.32	18.24	15.89	21.11	23.2	20.39	24.66	21.58	21.19	19.92	20.12	17.47	22.73	16.58	21.26	20.43	19.23	18.45	20.94	19.38	17.48	19.78	18.13	21.97	19.59	19.87	13.01	14.13	19.56	16.23	16.79	16.7	11.15	13.29	14.21	17.59	13.34	13.43	10.13	14.11	15.9	16.26	21.07	14.33
HORVU3Hr1G091800	0	0	0	0	0	0	0	0	0	0	0	0	0	0	0	0	0	0	0	0	0	0	0	0	0	0	0	0	0	0	0	0	0	0	0	0	0	0	0	0	0	0	0	0	0	0	0	0	0	0	0	0	0	0	0	0	0	0	0	0	0	0	0	0	0	0	0	0	0	0	0	0	0	0	0	0	0	0	0	0	0	0	31.53	34.22	39.6	49.28	0	0	0	0	0	0	0	0	0	0	0	0	0	0	0	0	0	0	0	0	0	0	0	0	0	0	0	0	0	0	0	20.17	0	0	0	0	0	2.08	0	0	34.14	0.04	0	0	0	0	0.24	0	0	0	0	0	29.27	0	0	0	0	0	0	0	0	0	0.14	0	0	0	0	0	0	0	0	0	0	0	0	0	0	0.59	0	0	0.19	0	0	0	0	0	0	0	0	0	0	0	0	0	0	0	0	0	0	0	0	0	0	0	0	0	0	0	0	0	0	0	0	0	0	0	0	0	0	0	0	0	0	0	0	0	0	0	0	0	0	0	0	0	0	0	0.03	0	0	0	0	0
HORVU3Hr1G091810	0	0	0	0	0	0	0	0	0	0	0	0	0	0	0	0	0	0	0	0	0	0	0	0	0	0	0	0	0	0	0	0	0	0	0	0	0	0	0	0	0	0	0	0	0	0	0	0	0	0	0	0	0	0	0	0	0	0	0	0	0	0	0	0	0	0	0	0	0	0	0	0	0	0	0	0	0	0	0	0	0	0	0	0	0	0	0	0	0	0	0	0	0	0	0	0	0	0	0	0	0	0	0	0	0	0	0	0	0	0	0	0	0	0	0	0	0	0	0	0	0	0	0	0	0	0	0	0	0	0	0	0	0	0	0	0	0	0	0	0	0	0	0	0	0	0	0	0	0.08	0	0	0	0	0	0	0	0	0	0	0	0	0	0	0	0	0	0	0.08	0	0	0	0	0	0	0	0	0	0	0	0	0	0	0	0	0	0	0	0	0	0	0	0	0	0	0	0	0	0	0	0	0	0	0	0	0	0	0	0	0	0	0	0	0	0	0	0.04	0	0	0	0	0	0	0	0	0	0	0	0
HORVU3Hr1G091850	9.27	11.23	11.45	11.91	12.97	11.65	13.58	12.13	10.61	13.86	13.32	9.36	12.54	18.05	13.39	11.14	12.14	12.28	10.92	16.44	17.14	12.61	9.93	9.56	11.07	12.73	12.91	11.67	15.19	14.3	11.5	11.42	13.94	12.15	9.51	9.56	9.29	13.92	14.59	8.82	15.59	9.84	7.41	6.95	9.82	10.88	11.04	9.14	15.69	9.04	9.68	12.52	10.73	5.1	5.45	10.74	5.15	8.67	4.08	8.29	7.66	7.4	11.92	8.35	11.05	9.06	9.54	7.74	14.52	10.67	7.05	6.4	7.78	9.47	9.33	11.68	9.29	9.32	13.57	11.24	8.12	8.69	25.36	24.98	28.7	21.96	7.49	9.16	13.16	19.81	8.93	0	17.07	12.19	12.47	8.21	27.69	5.29	11.52	11.15	16.62	18.18	12.52	10.64	10.93	16.6	15.92	11.98	14.22	19.29	10.47	8.38	12.02	4.14	16.95	10.07	11.07	4.12	6.95	8	23.18	8.35	21.89	8.62	11.73	19.97	10.09	13.96	17.41	7.84	5.35	1.81	6.88	10.5	2.75	8.86	6.28	12.91	7.89	6.54	3.77	6.23	6.91	10.21	8.36	2.76	11.55	4.33	8.31	16.85	25.93	7.76	5.47	12.83	4.3	9.16	9.36	6.37	15.02	9.72	5.46	7.1	5.41	3.09	7.6	5.08	2.45	10.24	7.24	4.62	11.92	6.31	4.27	14.73	11.1	0	0	0	12.77	0	12.76	15.32	14.5	14.97	12.25	9.8	8.2	17.48	11.01	17.55	12.72	11.12	12.94	12.06	9.87	9.03	10.34	9.1	14.22	14.23	12.77	12.01	14.92	19.42	20.02	20.72	6.86	12.52	14.61	16.25	29.41	32.13	28.81	24.75	31.05	32.42	27.01	27.87	29.06	30.5	27.57	32.05	20.66	29.86	30.27	33.88	29.14	27.87
HORVU3Hr1G091930	0	0	0	0	0	0	0.04	0.04	0	0	0	0	0	0	0	0	0	0	0	0	0.01	0	0	0	0.01	0.01	0	0	0.04	0.01	0	0	0	0	0	0	0	0	0	0	0	0	0	0	0	0	0	0.03	0	0	0	0	0	0	0	0	0	0	0	0	0	0	0	0	0	0	0	0	0	0	0	0	0	0	0	0	0	0	0	0	0	0	0.27	0.07	0.24	0.14	0	0	0	0	0	0	0	0	0	0	0	0	0	0	0	0	0	0	0	0	0	7.44	0.27	0.57	0.23	0.26	0.33	0	0.18	0.38	0.77	0	0	4.52	0	0	4.78	0.65	48.21	0	0	15.96	0.44	1.16	0.14	64.81	0.31	0	0	7.78	9.43	0	0.64	0	6.5	1.23	0	11.19	0	0	0	15.95	0	0	3.31	3.71	0	13.01	7.03	0	0	2.04	24.45	1.42	2.27	33.18	0	0	0.57	0	0.12	0	0	0	0	0.61	0	0	50.59	0	0	0	0	0	0	0	0	0	0	0	0	0	0	0	0	0	0	0	0	0	0	0	0	0	0	0	0	0	0	0	0	0	0	0	0.07	0.64	2.39	0.35	0.23	0.88	0.05	0.35	0.14	0.34	0	0.04	0.09	1.55	0.37	2.61	0.13	0.34
HORVU3Hr1G092580	44.85	44.96	45.62	44.32	48.35	48.81	48.82	48.46	31.68	32.31	31.19	32.01	41.67	42.67	48.55	48.2	49.09	47.74	47.59	47.06	47.9	48.1	51.32	50.89	52.56	51.23	52.39	52.99	53.98	53.52	62.35	63.62	63.17	62.21	59.23	60.49	60.92	58.45	59.57	56.13	56.23	54.51	49.54	51.63	51.26	59.29	58.77	56.65	56.74	50.9	50.59	51.28	50.78	74.43	85.32	71.41	70.72	84.52	81.59	88.05	78.67	81.82	77.39	68.31	82.27	144.42	129.14	130.1	158	149.76	137.04	94.88	99.55	91.62	116.55	110.65	119.69	113.13	110.42	109.71	171.67	146.51	37.52	42.46	44.91	39.38	62.08	20.92	198.07	137.18	30.68	0	48.7	45.78	49.32	41.68	29.87	46.69	41.68	187.02	47.76	49.69	114.83	88.38	30.31	153.65	184.97	1.61	9.01	15.33	6.44	3.72	8.29	2.8	8.48	4.35	8.68	12.93	14.07	8.08	25.46	13.75	35.76	15.32	12.3	7.89	15.32	24.61	17.66	12.31	4.86	8.41	17.2	13.29	9.23	22.54	26.86	45.67	19.11	15.79	16.57	13.95	13.14	37.18	21.95	9.74	36.76	5.83	24.03	5.3	22.03	24.35	24.53	31.14	6.68	17.95	4.65	12.42	5.61	27.67	11.76	10.88	18.01	10.16	10.63	11.49	7.64	21.22	12.2	16.25	30.43	8.42	12.85	27.15	20.15	0	0	0	127.37	0	208.19	134.38	204.51	205.28	230.24	219.98	206.71	249.26	207.89	262.3	190	227.57	279.23	281.89	263.32	241.85	167.8	189.82	250.28	194.4	192.56	244.66	188.45	271.38	248.81	318.64	227.23	232.63	219.83	284.87	14.29	11.38	12.97	10.26	15.55	16.78	11.12	11.91	8.36	11.09	9.03	12.2	10.6	12.75	17.34	13.92	8.48	7.21
HORVU3Hr1G092590	7.01	5.52	5.53	9.69	16.97	15.91	16.75	17.43	13.01	11.98	12.97	11.56	49.14	46.23	39.92	39.67	39.53	42.83	56.42	53.2	52.78	50.45	55.59	59.66	60.03	57.72	48.67	48.29	44.47	45.32	61.6	57.65	55.06	54.51	65.43	60.84	60.19	59.37	58	57.06	56.46	51.49	65.7	60.74	57.7	58.69	60.18	61.99	65.56	59.37	55.62	59.74	60.65	0	0	0	0	0	0	0	0	0	0	0	0	0	0	0	0	0	0	0	0	0	0	0	0	0	0	0	0	0	17.36	4.2	1.38	7.69	0	12.14	0	0	0	0	0	0	0	0	1.63	0	0	0	0	0	0	0.23	0.33	0	0	13.64	16.89	5.78	4.27	7.7	4.53	3.45	4.92	8.73	4.05	2.98	18.91	10.58	0	4.61	44.72	19.62	18.28	0	19.55	35.34	2.68	2.1	1.08	1.81	6.4	28.94	0.66	20.28	7.1	19.72	23.61	20.99	14.7	2.22	3.89	52.17	56.81	0.95	44.66	1.04	19.07	0.59	0	25.47	13.34	54.09	1.56	1.72	13.49	0	6.93	34.7	9.25	2.54	9.4	5.16	14.71	1.84	1.91	33.32	18.8	8.1	31.92	3.8	4.48	33.65	13.21	0	0	0	0	0	0	0	0	0	0	0	0.32	0	0	0	0	0	0	0	0	0	0	0	0	0	0	0	0	0	0.36	0	0	0	0	0	37.75	33.04	36.02	27.24	45.41	45.6	29.32	31.06	19.52	29.57	22.41	33.19	29.18	30.6	47.19	35.46	23.02	18.86
HORVU3Hr1G093260	0.61	0.67	0.67	0.53	0.19	0.36	0.27	0.23	0.55	0.73	0.63	0.53	0.44	0.52	0.38	0.44	0.69	0.4	0.52	0.65	0.66	0.47	1.64	1.58	1.05	1.18	0.87	1.25	1.21	1.24	1.33	1.39	1.09	1.27	3.23	2.87	3.44	2.72	3.87	3.27	3.25	3.55	3.51	2.79	3.63	2.74	2.97	1.89	2.02	3.7	3.63	3.09	3.85	26.38	27.36	26.47	22.32	19.96	21.61	16.14	15.35	17.73	12.89	11.38	13.29	13.42	12.63	13.07	10.75	8.48	8.28	4.83	7.06	4.39	8.16	8.96	7.43	6.41	6.79	6.91	17.1	16.36	21.97	30.88	34.78	41.55	0.03	8.87	0.38	20.07	42.95	0	13.62	0.07	1.26	1.34	13.93	23.34	21.96	0.75	4.36	4.08	0.24	1.39	6.4	11.84	11.5	0	1.29	0.1	0.1	0.37	0.13	0	0.11	0.65	0.46	2.48	0.23	5.87	3.18	0	1.24	2.61	0	1.42	5.32	1.65	10.78	7.68	2.47	0.79	7.15	7.86	30.37	31.73	6.81	2.85	8.87	1.19	14.94	26.1	32.64	23.54	9.8	5.33	10.19	0.06	17.25	10.52	4.22	7.7	7.42	12.43	2.4	9.31	2.95	7.07	1.27	2.13	5.65	0.71	3.72	31.84	3.79	2.67	2.06	2.99	7.27	14.86	46.43	0.7	1.83	9.14	0	0	0	0	0.56	0	4.26	3.15	2.26	4.91	3.01	2.66	4.08	5.65	1.91	1.61	0.98	1.49	7.87	0.89	2.24	1.32	3.83	3.54	1.09	2.25	3.81	2.91	2.42	1.48	3.21	1.63	4.47	5.5	5.95	5.27	0.46	0.25	1.15	1.22	1.94	0.5	1.24	0.17	0.51	1.61	0.79	0.44	0.31	0.87	1.7	0.77	0.2	0.46
HORVU3Hr1G093380	6.24	6.15	6.49	6.38	5.65	6.09	4.95	5.62	5.47	5.62	5.39	5.04	4.99	4.63	4.37	4.88	4.69	4.21	4.2	4.23	4.03	4.54	3.77	4.09	3.79	3.98	5.67	5.37	5.45	5.09	4.56	4.36	3.97	4.87	4.08	3.8	3.62	3.04	3.77	4.42	3.47	4.19	4.82	4.51	4.11	4.72	4.2	4.53	4.26	4.19	4.04	4.52	3.53	2.44	2.45	3.49	2.09	1.85	2.13	2	2.26	1.79	1.71	1.79	2.43	4.06	3.43	3	3.12	3.28	3.46	3.15	3.36	3.06	2.9	2.75	3.27	2.98	3.44	2.85	3.85	2.1	2.9	2.97	2.88	2.73	4.48	6.45	5.35	5.67	5.03	0	4.63	3.41	4.27	4.37	6.61	3.91	3.74	4.16	5.01	5.96	5.97	3.54	4.27	5.82	4.27	0	1.8	3.21	1.24	1.45	1.48	1.25	1.94	1.25	1.75	10.84	13.58	2.6	30.49	14.78	20.57	4.38	13.49	14.95	0.66	7.78	10.25	5.29	1.9	8.42	12.28	4.45	10.29	6.58	10.8	0.97	5.81	1.5	19.77	10.45	9.64	17.47	7.68	0.99	5.68	12.81	1.93	3.59	46.55	16.24	0	7.24	0.35	3.02	2.05	8.21	7.06	4.29	9.81	18.54	12.39	13.51	10.57	0	2.06	8.67	27.84	18.18	8.45	5.45	2.47	6.57	11.41	0	0	0	9.13	0	3.41	2.33	2.68	2.81	2.51	2.59	2.8	2.83	3.25	3.47	2.13	2.96	3.37	3.6	2.62	2.53	3.2	3.49	2.33	3.24	2.67	3.41	3.57	3.65	2	2.81	2.82	2.29	4.26	3.32	7.74	8.98	11.75	8.84	9.22	9.93	5.57	6.3	11.23	12.3	9.9	8.49	4.49	5.68	9.56	11.03	15.23	11.52
HORVU3Hr1G093930	24.06	23.98	23.97	22.83	29.89	28.88	28.94	30.06	21.97	20.91	21.42	21.62	55.92	56.78	42.94	41.64	44.04	45.16	46.97	45.61	46.58	46.51	55.92	55.93	54.79	56.29	56.61	59	56.95	57.6	55.03	52.8	53.13	53.57	64.13	63.1	62.94	64	68.21	59.38	61.52	55.65	49.66	52.62	52.22	57.97	60.74	60.02	58.64	54.32	53.38	50.92	54.18	9.98	10.96	7.53	11.48	12.51	12.91	10.76	9.17	12.49	24.72	22.66	24.47	20.5	18.39	20.61	14.51	13.89	14.95	27.96	29.33	29.12	16.37	17.43	18.78	23.03	25.36	25.06	14.37	14.17	21.77	23.04	20.67	21.73	32.06	28.53	27.89	32.48	32.64	0	37.69	41.65	39.83	27.61	27.03	45.23	49.41	45.23	30.49	38.1	31.66	34.08	39.16	29.85	37.76	0	8.04	4.45	1.49	1.74	2.49	1.08	4.41	2.57	5.07	1.51	1.77	9.07	4.59	3.18	2.75	3.03	1.3	3.89	3.8	1.94	16.1	7.73	4.55	1.44	3.77	5.1	4.89	10.26	10.27	15.22	9.64	3.26	3.1	6.6	2.3	4.75	3.53	10.58	8.8	4.33	11.9	4.59	6.74	10.43	5.92	8.5	6.03	13.12	3.41	7.35	1.78	3.35	8.93	3.76	3.91	8.34	7.1	1.44	3.83	1.12	0.72	3.5	5.48	2.15	4.36	2.67	0.98	0	0	0	22.38	0	19.34	22.66	22.06	14.97	14.9	10.49	7.14	17.35	13.39	27.41	18.94	17.8	17.4	23.86	20.74	8.06	14.51	7.58	14.43	18.5	26.59	14.99	18.17	20.64	26.48	23.66	9.44	19.26	20.25	26.03	21.04	12.4	11.06	12	7.75	8.53	21.93	18.78	12.18	8.04	15.4	20.45	28.16	23.94	8.64	11.13	9.32	12.04
HORVU3Hr1G094800	10.02	10.31	10.51	8.68	7.59	7.06	7.78	7.57	11.96	12.21	12.09	11.95	14.9	15.47	16.26	18.14	17.44	17.51	16.11	17.38	16.44	16.21	15.93	14.44	13.89	16.46	14.68	12	14.02	14.1	23.46	23.79	19.87	24.44	11.94	12.82	12.99	12.65	14.1	11.59	12.65	6.43	5.26	6.01	6.2	14.76	13.77	15.42	13.02	6.64	7.59	6.29	5.72	17.21	15.19	11.63	14.01	15.77	16.29	20.13	16.11	21.36	18.69	20.12	23.43	12.92	10.05	12.45	9.13	10.97	8.3	7.46	12.2	6.59	10.86	9.31	8.2	5.3	7.71	8.36	12.83	13.15	18.59	22.94	26.21	22.33	7.16	0.09	19.78	9.23	1.65	0	2.96	3.93	4.5	11.54	5.56	19.27	6.19	10.32	29.75	1.38	11.66	8.24	0.88	17.76	3.94	0	0.89	1.43	0.36	0	0.11	0	0.28	0.4	0	0	0.07	5.74	0.33	0	0.44	1.73	0	0	0	0.33	0	10.62	0	0.45	0	0	0	0.69	4.64	17.18	1.48	1.61	1.04	0	0	0.11	0	0	6.06	0	0	0	0	2.04	0	0.26	0.56	1.44	3.14	4.27	2.32	2.72	0.11	0.59	0.64	0	0	0	0	0.97	0	0	0	0	0	0	0	0	0	0	9.31	0	8.01	12.82	12.51	10.04	6.64	1.79	1.39	8.46	5.55	9.92	5.89	3.75	12.98	2.67	2.1	2.95	6.65	1.39	2.06	3.57	4.89	6.93	3.32	7.94	11.68	12.17	7.25	10.72	9.57	13.54	0.16	0.08	0	0.26	0.1	0.04	0.33	0.33	0.24	0.23	0.19	0.42	1.17	0.17	0	0.2	0.19	0.27
HORVU3Hr1G095330	142.68	136.64	138.95	138.75	122.64	128.26	128.09	130.2	233.17	230.51	223.71	232.76	109.83	109.08	70.46	69.34	68.54	69.61	53.6	55.07	53.42	54.99	40.55	40.96	42.76	40.63	40.62	43.89	43.83	39.56	63.43	63.01	63.94	65.02	41.72	42.4	41.76	42.76	39.61	42.95	43.18	25.54	30.02	25.9	30.62	39.93	38.88	41.04	40.61	28.77	29.94	25.77	27.32	428.8	418.6	485.59	432.26	420.26	468.13	510.35	532.02	542.53	452.48	476.41	447.15	196.38	219.14	207.6	271.94	263.44	271.24	249.02	256.23	251.56	289.93	308.98	287.17	168.94	176.98	210.01	237.19	233.95	296.11	314.41	376.61	325.41	48.62	86.69	56.48	41.02	113.76	0	28.12	102.23	75.69	64.53	75.27	83.67	61.66	50.64	53.4	42.71	35.49	113.22	75.36	21.72	46.43	9.53	3.13	14.01	6.51	2.35	8.76	1.09	2.84	10.75	4.99	15.16	49.5	11.17	25.32	17.34	11.95	32.11	19.63	25.87	15.24	37.99	13.43	13.14	14.4	22.2	20.08	10.43	23.17	14.66	9.82	7.06	70.06	33.76	9.11	14.45	6.11	10.43	13.82	5.21	16.24	36.74	11.71	8.22	4.78	23.51	24.22	24.12	33.74	13.87	3.08	10.32	28.83	134.39	14.09	39.96	91.45	13.52	14.26	38.24	38.06	102.31	7.9	10.33	12.64	8.97	9.79	7.67	29.58	0	0	0	99.09	0	243.47	237.67	220.04	337.36	305.91	287.64	315.35	227.83	242.18	312.48	352.15	365.11	376.32	351.16	309.95	313.93	319.67	345.5	225.1	255.22	256.33	267.09	231.42	220.36	257.06	298.35	313.5	220.02	192.55	266.41	58.29	48.9	54.15	98.98	17.94	18.28	53.67	44.29	37.38	73.69	33.07	14.25	32.4	58.3	16.01	79.06	124.02	45.2
HORVU3Hr1G095340	2.81	2.56	2.1	2.18	1.89	2.06	2	2.37	7.35	7.09	7.23	7.64	3.71	3.81	1.91	2.11	1.56	2.08	2.71	2.3	2.75	2.47	0.72	0.79	0.72	0.88	1.7	1.85	1.75	1.76	1.28	1.42	1.27	1	0.44	0.51	0.32	0.55	0.35	0.61	0.55	0.38	0.32	0.18	0.25	0.45	0.69	0.55	1.06	0.32	0.47	0.25	0.51	2.78	4.27	4.01	2.43	2.57	3.4	4.13	4.49	3.95	3.09	3.18	3.05	1.2	2	1.36	1.93	2.8	2.15	0.61	0.48	1	3.2	3.17	2.47	1.11	1.33	1.62	2.89	2.59	1.48	2.23	1.97	1.73	0.29	0.04	0.19	0.12	0	0	0.04	0.18	0.17	0.12	0.08	0	0	0.28	0.04	0	0.24	0.07	0	0	0.1	0	4.87	8.66	4.91	6.02	2.73	1.46	2.81	2.46	3.5	0	0.13	0	0	0	0	0.18	0	0.11	0	0	0	0	0	0	0	0	0	0	0	0	0	0	0.07	0	0	0.25	0	0	0.95	0	0	0	0	0.03	0	0	0	0	0	0	0	0	0	0	0	0	0	0	0.36	0	0	0.23	0	0	0	0	0	0	0	0	1.72	0	0.49	0.98	1.12	0.84	0.53	0.86	0.35	0.59	0.89	0.42	0.31	0.54	0.9	0.93	1.54	0.67	0.37	0.82	0.7	0.73	1.14	0.25	1.13	0.88	1.13	0.74	0.44	0.35	0.56	1.18	29.58	13.93	3.4	23.42	0	0.02	25.08	18.86	14.94	9.95	16.28	8.96	16.59	15.65	0.02	8.72	7.01	18.12
HORVU3Hr1G097400	0.21	0.25	0.28	0.1	0.15	0.12	0.07	0	0.2	0.25	0.14	0.28	0.12	0.09	0.09	0.18	0.17	0.18	0.04	0.15	0.1	0.16	0.04	0.16	0.36	0.19	0.18	0.07	0.04	0.11	0.04	0	0.14	0.04	0.07	0.07	0.17	0.13	0	0	0.23	0	0	0	0	0.1	0.19	0.1	0.2	0.04	0	0	0	1.35	1.27	1.97	1.71	2.33	1.8	1.32	1.05	1.3	1.27	0.96	2.25	0.75	0.44	0.54	0.49	0.31	0.38	1.11	1.43	1.16	0.12	0.26	0.31	0.26	0.16	0.13	0.6	0.26	0.22	1.01	0.24	0.22	0	0	0	0	0	0	0	0	0	0	0	0	0	0	0	0	0	0	0	0	0	0	0.03	0	0	0	0	0	0	0	0	0	0	0	0	0	0	0	0	0	0	0	0	0	0	0	0	0	0	0	0	0	0.33	0	1.78	0.23	0	2.17	0	0	0	0	0	0	0	0	0	0.29	0	0	0	0	0	0	0	0	0	0	0	0	0	0	0	0	0	0	0	0	0	0	0	0	0.49	0	0	0.18	0	0.63	0.19	0.09	0.34	0.09	0.28	0.2	0.2	0.36	0.18	0.09	0.09	0.09	0.07	0.08	0.09	0	0.24	0.32	0	0.16	0.1	0.27	0.07	0.39	0	0.28	0	0.3	0.12	0.46	0.38	0.57	0.04	0	0.45	1.58	0.31	0.1	0.16	0.24	0.35	0.59	0.41	0.07
HORVU3Hr1G098700	0	0	0	0	0	0	0	0	0	0	0	0	0	0	0	0	0	0	0	0	0	0	0	0	0	0	0	0	0	0	0	0	0	0	0	0	0	0	0	0	0	0	0	0	0	0	0	0	0	0	0	0	0	0	0	0	0	0	0	0	0	0	0	0	0	0	0	0	0	0	0	0	0	0	0	0	0	0	0	0	0	0	0	0	0	0	0	0	0	0	0	0	0	0	0	0	0	0	0	0	0	0	0	0	0	0	0	0	0	0	0	0	0	0	0	0	0	0	0	0	0	0	0	0	0	0	0	0	0	0	0	0	0	0	0	0	0	0	0	0	0	0	0	0	0	0	0	0	0	0	0	0	0	0	0	0	0	0	0	0	0	0	0	0	0	0	0	0	0	0	0	0	0	0	0	0	0	0	0	0	0	0	0	0	0	0	0	0	0	0	0	0	0	0	0	0	0	0	0	0	0	0	0	0	0	0	0	0	0	0	0	0	0	0	0	0	0	0	0	0	0	0	0	0	0	0	0	0
HORVU3Hr1G098730	17.92	16.94	16.23	16.18	16.69	16.25	15.84	17.01	10.44	10.74	10.59	9.29	18.29	19.22	25.17	24.97	26.8	25.65	26.55	27.19	27.52	26.13	26.47	25.13	26.03	23.92	27.53	27.72	30.93	27.81	39.58	35.21	38.17	39.31	18.46	19.39	20.85	20.93	24.96	21.95	22.35	23.22	25.34	23.84	21.43	25.71	27.38	25.72	24.43	23.1	23.68	22.93	23.88	0.09	0.09	0	0.11	0.22	0.31	0.11	0	0.04	0.3	0.31	0.15	6.37	6.87	5.96	1.93	2.36	2.62	3.96	2.86	3.39	3.47	4.4	3.19	4.1	5.85	5.57	2.37	1.54	6.3	9.36	9.61	9.55	4.85	1.24	3.53	2.26	2.55	0	21.79	7.48	0.88	2.04	3.5	16.98	6.39	2.21	7.45	2.82	3.01	2.93	0.98	9.82	5.74	0	0.1	0	0.29	0	0.39	0	1.88	4.53	1.78	0	0	0	0	0	0	0.36	0	0	0	0	0	0	3.84	0	0	0	0	0	0.09	0.26	0.13	0	0	0	0	0.05	0	0	0.14	0.06	0.25	1.93	0	0.13	0.44	0	0.35	0.07	0.21	0	0	0	0	0	0	0	0	0	0.54	0.11	0	0	0	0	0	0	0	0	0	0	3.78	0	0.51	0.49	0.47	0.48	0.65	0.68	0.07	0.54	0.28	0.56	0.61	0.27	1.2	0.44	0.36	0.63	0.89	0.26	0.37	0.64	0.54	0.49	0.66	0.31	0.51	0.72	0.22	0.71	1.37	0.93	2.04	2.4	4.04	4.57	3.14	2.61	3.87	1.92	0.52	0.69	0.41	0.37	2.69	4.59	3.46	3.97	0.47	0.44
HORVU3Hr1G098910	0	0.02	0.02	0.02	0	0	0	0	0	0.02	0	0	0	0	0	0.02	0.04	0	0.06	0	0.02	0.04	0	0	0	0.02	0	0	0	0	0	0	0	0	0	0	0	0	0	0	0	0	0	0	0	0	0	0	0	0	0	0	0	0	0	0	0	0	0	0	0	0	0	0.06	0	0	0	0	0	0	0	0	0	0	0	0	0	0	0	0	0	0	1.48	0.75	0.87	0.48	0	0	0	0	0	0	0	0	0	0	0	0	0	0	0	0	0	0	0	0	0	0	0.32	0.05	0.54	0	0.93	0	3.7	5.32	4.72	0	0	0	0	0	0	0	0	0	0	0	0	0	0	0	0	0	0	0	0	0	0.06	0	0	0	0	0	0	0	0	0	0	0	0	0	0	0	0	0	0	0	0	0	0	0	0	0	0	0	0	0	0	0	0	0	0	0	0	0	0	0	0	0	0	0	0	0	0	0	0	0.06	0	0	0	0	0	0	0	0	0	0	0	0	0	0	0	0	0	0	0	0	0	0	0	0	0.04	0	0.01	0	0	0	0	0	0	0	0	0	0	0	0	0
HORVU3Hr1G099080	2.81	2.74	2.88	3.28	2.98	2.97	2.48	3.01	0.97	1	1.18	0.91	2.1	1.91	1.67	1.53	1.56	1.57	1.15	1.06	1.17	0.94	2	1.83	1.95	1.72	0.87	0.88	0.98	0.75	1.4	1.13	1.42	1.53	2.87	2.46	2.55	3.47	2.34	2.7	2.57	3.94	3.43	2.52	3.6	3.98	3.81	2.77	3.04	3.12	3.35	2.89	2.47	0.07	0.17	0.17	0.11	0.4	0.2	0.09	0.18	0.06	0.41	0.24	0.44	4.75	4.28	4.98	3.01	3.65	4.1	2.19	1.53	2.13	2.62	4.18	3.39	3.25	2.31	3.75	6.52	6.56	0.47	0.71	1.52	0.47	0.33	0.52	0.48	0.36	0.18	0	1.51	0.38	0.53	0.04	0.24	0.32	0	0.85	0.27	0.11	1.27	0.11	0	0.26	0	0	0.07	0.11	0	0	0	0	1.91	2	3.47	0.56	0.04	0	1.39	1.29	0	0.14	2.21	1.88	0	0	0	0	0	0	0.06	0	0.15	0	0.1	0.06	0	0	0.13	0.08	2.5	0	0.29	0.56	0.05	0.13	0.7	0	0	0.06	0.21	0	0	0.15	0	0	0	0	0.06	0.64	0	0.61	0.42	1.2	0.07	0.11	0	0	0	0.98	1.04	0	0	0	0	0	3.48	0	0.41	0.16	0.16	0.11	0.1	0	0	0.21	0.21	0.11	0.23	0	0.05	0	0.17	0	0	0	0.05	0.1	0	0.14	0.05	0.19	0	0.05	0	0	0.11	0.11	0.04	0.04	0.18	0.06	0.51	0.28	0.03	0	0.08	0.05	0.06	0.01	0.1	0	0.23	0.3	0.09	0.04
HORVU3Hr1G100310	0	0	0	0	0	0	0	0	0	0	0	0	0	0	0	0	0	0	0	0	0	0	0	0	0	0	0	0	0	0	0	0	0	0	0	0	0	0	0	0	0	0	0	0	0	0	0	0	0	0	0	0	0	0	0	0	0	0	0	0	0	0	0	0	0	0	0	0	0	0	0	0	0	0	0	0	0	0	0	0	0	0	0.09	0.14	0.16	0.12	0	0	0	0	0	0	0	0	0	0	0	0	0	0	0	0	0	0	0	0	0	5.82	0.74	0.51	1.25	1.16	0.98	0.97	0.34	0	0.06	0	0	0	0	0	0	0	0	0	0	0	0	0	0	0	0	0	0	0	0	0	0	0	0	0	0	0	0	0	0	0	0	0	0	0	0	0	0	0	0	0	0	0	0	0	0	0	0	0	0	0	0	0	0	0	0	0	0	0	0	0	0	0	0	0	0	0	0	0	0	0	0	0	0	0	0	0	0	0	0	0	0	0	0	0	0	0	0	0	0	0	0	0	0	0	0.01	0	0	0	0	0	0	0	0	0	0	0	0	0.02	0	0
HORVU3Hr1G101480	0	0	0	0	0	0	0	0	0	0	0	0	0	0	0	0	0	0	0	0	0	0	0	0	0	0	0	0	0	0	0	0	0	0	0	0	0	0	0	0	0	0	0	0	0	0	0	0	0	0	0	0	0	0	0	0	0	0	0	0	0	0	0	0	0	0	0	0	0	0	0	0	0	0	0	0	0	0	0	0	0	0	0	0	0	0	0	0	0	0	0	0	0	0	0	0	0	0	0	0	0	0	0	0.23	0	0	0	0	0	0	0	0	0	0	0	0	0	0	0	0	0	0	0	0	0	0	0	0	0	0	0	0	0	0	0	0	0	0	0	0	0	0	0	0	0	0	0	0	0	0	0	0	0	0	0	0	0	0	0	0	0	0	0	0	0	0	0	0	0	0	0	0	0	0	0	0	0	0	0	0	0	0	0	0	0	0	0	0	0	0	0	0	0	0	0	0	0	0	0	0	0	0	0	0	0	0	0	0	0	0	0.14	0.34	1.82	1.54	2.21	3.98	0	0.05	0.11	0.25	0.02	0	0	0.07	2.29	1.69	0.28	0.13
HORVU3Hr1G106950	43.86	43.41	38.98	38.94	38.87	40.62	37.59	43.33	41.16	40.6	40.77	41.9	60.6	58.55	63.94	66.06	65.9	64.09	55.25	57.48	59.8	60.35	81.36	82.99	72.51	73.98	61.72	64.12	61.52	65.14	62.92	65.9	65.68	68.13	45.36	49.19	48.62	53.01	55.7	54.09	56.5	52.52	57.01	55.65	58.59	52.39	55.93	52.88	54.94	59.18	60.5	59.17	61.64	17.42	18.19	13.94	30.32	35.42	35.41	27.74	26.03	24.11	54.8	54.73	54.99	88.49	92.72	91.09	18.3	16.97	18.75	215.7	219.85	231.37	39.72	35.35	37.3	152.37	138.36	165.67	22.72	23.08	25.63	32.13	35.24	36.27	100.6	304.28	282.14	336.11	426.91	0	308.86	77.03	370.06	207.53	445.05	262.64	303.9	262.87	366.55	254.86	154.31	268.54	342.95	255.76	46.27	1.96	13.14	1.58	0.63	0.75	2.11	0.68	3.91	2.27	3.94	2.47	2.36	1.51	1.3	0.06	2.95	4.29	0.8	1.7	8.15	21.72	1.36	2.73	0.78	0.84	2.75	4.24	15.18	12.43	9.7	7.48	7.68	0.98	4.12	10.26	0.69	19.86	2.71	3.41	5.53	4.58	0.78	6.95	0.42	5.87	9.28	7.36	3.45	6.27	2.34	1.69	2.42	3.96	2.51	1.82	4.08	3.25	3.15	6.22	6.8	5.17	1.74	3.13	9.59	1.85	0.77	0.82	0.15	0	0	5.86	14.57	0	59.15	64.13	66.01	65.15	63.2	44.88	39.71	89.09	50.94	89.39	83.8	102.98	76.43	82.56	67.05	55.79	80.58	52.82	75.51	72.89	79.15	66.05	64.75	77.69	75.23	80.04	49.07	71.14	71.03	85.92	98.14	115.08	302.12	223.61	183.94	224.18	167.2	141.76	75.71	138.52	66.54	42.89	102.36	261.87	255.36	270.01	109.82	100.16
HORVU3Hr1G108150	0	0	0	0	0	0	0	0	0	0.04	0	0	0	0	0	0	0.02	0	0	0	0	0.02	0	0	0	0	0	0	0	0	0	0	0	0	0	0	0	0	0	0	0	0	0	0	0	0	0	0	0	0	0	0	0	0.31	0.46	0.22	0.13	0.27	0.45	0.34	0.05	0.36	0.22	0.19	0.17	0	0	0.06	0.05	0.02	0.15	0	0	0	0.08	0	0.05	0	0	0	0	0.03	0.16	0.12	0.23	0.16	0.94	0.04	0.2	0	0	0	0.04	0.77	1.52	0.13	0	0.1	0	0.15	0	0	0.09	0.83	0	1.53	0	0	0	0	0	0	0	0	0	0	0	0	0	0	0	0	0	0	0	0	0	0	0	0	0	0	0	0	0	0	0	0	0	0	0	0	0	0	0	0	0	0	0	0	0	0	0	0	0	0	0	0	0	0	0	0	0	0	0	0	0	0	0	0	0	0	0	0	0	0	0	0	0.04	0	0	0	0	0	0	0	0.15	0	0.04	0	0	0	0	0	0	0.04	0	0	0	0.05	0	0	0	0	0	0	0	0	0	0	0	0	0	0.02	0.02	0.04	0	0	0.03	0.04	0.02	0.03	0	0	0.05	0	0	0.01
HORVU3Hr1G108420	0.26	0.15	0.22	0.37	0.16	0.52	0.17	0.22	0.08	0.16	0	0.31	0.65	0.46	0.84	0.7	0.48	0.7	0.57	0.26	0.23	0.67	0.37	0.34	0.44	0.46	0.32	0.61	0.16	0.66	0	0.38	0.51	0.31	0.39	0.08	0.1	0.49	0	0	0.73	0.44	0.23	0.22	0.07	0.2	0	0.38	0.18	0.3	0.18	0.74	0.33	0.33	0	0	0.05	0	0	0	0	0.11	0	0.04	0.48	0.39	0	0.29	0	0	0	0.32	0.98	0.47	0	0.46	0	0.05	0.22	0	0	0	0	0	0	0.49	1.32	1.23	0	0.48	0.91	0	0	2.24	0	0	0	0	0	0	0	0	0	0	0	0.39	0	0	0	0	0	0	0	0	0	0	0	0	0	0	0	0	0	0	0	0	0	0	0	0	0	0	0	0	0	0	0	0	0	0	0	0	0	0	0	0	0	0	0	0	0	0	0	0	0	0	0	0	0	0	0	0	0	0	0	0	0	0	0	0	0	0	0	0	0	0	0	0	0.23	0	1.34	0	0.14	0.89	0.65	1.01	0.09	0.2	0.59	0.69	1.1	0.31	0.78	0.01	0.81	0.39	0.41	0.21	0.42	0.64	0.87	0.42	0	0.59	0	0	0.43	0.41	0	0.36	0	0	0	0	0	0	0	0	0.23	0.01	0.08	0.05	0.22	0	0	0	0.03	0.04
HORVU3Hr1G108430	0.1	0.12	0.06	0.07	0.06	0	0.04	0	0.07	0	0	0	0.16	0.11	0	0	0.08	0.07	0.05	0	0.14	0.23	0.05	0.05	0.05	0.09	0	0.1	0.05	0.05	0	0	0.05	0	0	0	0.1	0	0	0	0	0	0	0	0.13	0	0	0	0.01	0.06	0.08	0	0.08	0.16	0.07	0.29	0.16	0.25	0.16	0.15	0.23	0.37	0.51	0.38	0.33	0.16	0	0.05	0.1	0.12	0.32	0.18	0.19	0.26	0.21	0.12	0.36	0.05	0.19	0.1	0.26	0.13	0	0	0	0	0	0	0	0	0.21	0	0	0	0	0	0	0	0	0	0	0	0	0.04	0	0	0	0	0.03	0	0	0	0	0	0	0	0	0	0	0	0	0	0	0	0	0	0	0	0	0	0	0	0	0	0	0	0	0	0	0	0	0	0	0	0	0	0	0	0	0	0	0	0	0	0	0	0	0	0	0	0	0	0	0	0	0	0	0	0	0	0	0	0	0	0	0	0	0	0.03	0	0.35	0.28	0.27	0.51	0.43	0.22	0.86	0.58	0.18	0.45	0.16	0.22	0	0.22	0.33	0.56	0.4	0.15	0.15	0.21	0.39	0.07	0.43	0.44	0.35	0.41	0.79	0	0.26	0.56	0	0	0.02	0	0	0	0.04	0	0.02	0.02	0	0.02	0.06	0	0.04	0	0.02	0.03
HORVU3Hr1G108790	0.41	0.36	0.32	0.34	0.19	0.17	0.19	0.33	0.24	0.12	0.13	0.16	0.25	0.22	0.31	0.24	0.21	0.2	0.15	0.09	0.28	0.14	0.11	0.21	0.13	0.14	0.21	0.29	0.26	0.28	0.12	0.1	0.13	0.15	0.11	0.15	0.13	0.33	0.15	0.16	0.31	0.45	0.2	0.09	0.15	0.12	0.21	0.26	0.13	0.23	0.31	0.21	0.28	0	0	0.04	0.01	0.02	0.05	0.04	0.01	0.02	0.05	0.02	0	0.1	0.04	0.07	0.03	0.08	0.04	0	0.11	0.13	0.01	0.07	0.05	0	0.04	0.04	0.02	0.09	0.26	0.11	0.12	0.13	1.18	2.4	0.73	1.99	2.76	0	0.09	1.2	0.2	1.03	0.09	0.54	0.66	0.29	0.12	0.56	0.56	0.95	0.4	4.87	0.99	0	0.17	0.33	0.06	0.15	0.19	0.01	0.15	0.34	0.16	0.4	0.38	0.5	0.66	0.1	1.39	0.92	0.72	4.63	0.23	0.34	0.09	1.73	0.95	0.22	0.06	0.02	0.04	0.82	0.91	0.34	0.11	0.09	0.41	0.46	0.07	1.06	0.19	0.09	0.98	0.05	0.17	0.04	0.76	0.49	0.08	1.11	0.02	1.5	1.44	0.24	0.18	0.48	0.81	0.3	0.08	0.17	0.85	1.02	0.07	0.86	0.23	0.12	2.1	0.12	0.48	0.58	0.71	272.42	0	346.85	3.05	14.39	0.18	0.09	0.17	0.14	0.12	0.14	0.15	0.16	0.19	0.14	0.08	0.13	0.13	0.17	0.14	0.09	0.09	0.13	0.12	0.1	0.24	0.19	0.25	0.3	0.18	0.16	0.17	0.22	0.63	0.3	5.83	4.62	8.49	9.42	6.63	8.62	5.48	8.25	8.18	6.88	6.59	5.92	4.55	5.81	8.3	8.62	7.93	5.33
HORVU3Hr1G110140	5.74	5.57	5.42	5.85	7.2	7.28	7.7	7.41	5.51	4.57	5.19	4.73	5.99	6.81	7.51	6.25	6.32	7.61	6.03	5.93	6.08	5.2	3.7	3.81	3.41	3.55	4.93	4.89	4.51	4.85	3.44	3.46	3.54	3.43	2.4	2.72	2.4	2.73	2.47	2.4	2.94	2.79	2.8	1.59	2.44	3.1	2.78	3.76	3.54	2.88	2.68	2.57	2.7	1.4	1.43	1.9	1.82	2.08	1.36	1.52	1.24	1.61	1.6	1.71	2.06	2.32	1.67	1.66	1.59	1.21	1.57	1.66	1.81	1.61	1.8	2.35	3.13	1.69	2.07	1.03	0.86	1.03	2.36	2.78	3.16	3.06	8.62	14.86	10.62	11.73	11.52	0	6.18	10.6	9.28	5.83	12.17	5.39	8.74	12.38	5.59	7.82	11.7	7.73	8.09	7.15	7.13	10.49	5.04	8.48	4.42	4.77	5.54	1.83	3.73	0.61	3.9	5.74	25.73	9.58	58.79	12.47	33.3	25.79	43.1	17.77	9.43	33.83	6.26	11.65	11.95	39.74	2.98	12.97	3.77	15.99	12.95	0.55	7.46	22.36	13.76	10.93	6.97	20.53	7.51	1.65	14.87	28.66	1.78	3.77	26.51	17.85	4.91	21.68	6.74	4.87	3.73	13.64	24.2	17.33	9.54	32.32	18.9	2.6	4.14	35.8	6.9	26.95	20.21	13.58	25.74	3.07	2.45	6.53	42.77	0	0	0	4.85	0	3.5	4.13	3.61	3.68	2.64	2.37	2.12	4.31	2.93	6.19	4.58	5.1	4.3	6.22	5.69	2.59	3.55	2.3	4.37	4.99	5.27	3.53	4.52	4.17	3.78	6.68	3.53	3.9	4.65	4.86	5.97	6.86	8.94	6.34	10.62	13.72	4.7	4.93	9.12	11.69	6.75	7.71	4.32	5.62	12.84	8.82	11.89	8.79
HORVU3Hr1G110220	0	0.58	0.55	0	0	0	0	0	0	0	0	1.45	0	0	0	0	0	0	0	0	0	0	2.65	3.99	1.25	1.38	0.66	0	1.3	0	2.94	0	0.74	1.81	1.12	1.81	4.5	0	4.66	4.53	2.38	0	3.94	0	4.29	8.7	5.41	0	7.78	6.37	5.24	1.78	4.83	0	0	0	0	0	0	0	0	0	0	0	0	0	0	0	0	0	0	0	0	0	0	0	0	0	0	0	0	0	0	0	0	0	0	0	0	0	0	0	0	0	0	0	0	0	0	0	0	0	0	0	0	0	0	0	0	0	0	0	0	0	0	0	0	0	0	0	0	0	0	0	0	0	0	0	0	0	0	0	0	0	0	0	0	0	0	0	0	0	0	0	0	0	0	0	0	2.58	0	0	0	0	0	0	0	0	0	0	0	0	0	0	0	0	0	0	0	0	0	0	0	0	1.04	0	0	0	0	0	0	0	0	0	0	0	0	0	0	0	0	0	0	0	0	0	0	0	0	0	0	0	0	0	0	0	0	0	0	0	0	0	0.44	0	0.4	0	0	0	0	0.65	0.33	0	0	0	0	0	0	0
HORVU3Hr1G110230	0	0	0	0	0	0	0	0	0	0	0	0	0	0	0	0	0	0	0	0	0	0	0	0	0	0	0	0	0	0	0	0	0	0	0	0	0	0	0	0	0	0	0	0	0	0	0	0	0	0	0	0	0	0.44	0.75	0.26	0.35	0.24	0.22	0.9	0.93	0.85	0.84	0.81	0.55	0	0	0	0	0	0	0	0	0	0	0	0	0	0	0	0	0	0	0	0	0	1.08	4.23	0	4.34	1.04	0	6.23	0	0.03	2.6	6.29	0.78	1.55	4.08	3.64	3.54	1.36	0.24	2.28	0.63	0.12	0	0	0	0	0	0	0	0	0	0	2.44	68.87	42.47	48.84	1.03	80.85	70.32	7.41	0	0.92	53.19	12.6	79.73	12.13	3.55	2.04	1.51	0	28.11	9.75	12.46	31.95	66.61	33.82	41.51	1.73	38.81	14.18	2.54	72.9	14.6	0.83	0	67.57	41.56	0.37	33.2	8.29	14.43	8.22	84.31	26.04	38.93	59.51	24.15	41.05	0.72	1.34	35.78	18.97	135.01	23.3	61.46	22.54	3.36	5.7	0	13.32	0	0	0	0.28	0	0	0	0	0	0	0	0	0	0	0	0	0	0	0	0	0	0	0	0	0	0	0	0	0	0	0	0	0	0	0	0	0	0	0	0	0	0	0	0	0	0	0	0	0	0	0	0	0
HORVU3Hr1G110400	0	0	0	0	0	0	0	0	0	0	0	0	0	0	0	0	0	0	0	0	0	0	0	0	0	0	0	0	0	0	0	0	0	0	0	0	0	0	0	0	0	0	0	0	0	0	0	0	0	0	0	0	0	0	0	0	0	0	0	0	0	0	0	0	0	0	0	0	0	0	0	0	0	0	0	0	0	0	0	0	0	0	0	0	0	0	0	0	0	0	0	0	0	0	0	0	0	0	0	0	0	0	0	0	0	0	0	0	0	0	0	0	0	0	0	0	0	0	0	0	0	0	0	0	0	0	0	0	0	0	0	0	0	0	0	0	0	0	0	0	0	0	0	0	0	0	0	0	0	0	0	0	0	0	0	0	0	0	0	0	0	0	0	0	0	0	0	0	0	0	0	0	0	0	0	0	0	0	0	0	0	0	0	0	0	0	0	0	0	0	0	0	0	0	0	0	0	0	0	0	0	0	0	0	0	0	0	0	0	0	0	0	0	0	0	0	0	0	0	0	0	0	0	0	0	0	0	0
HORVU3Hr1G110440	2.42	2.34	2.34	2.38	1.86	1.66	2.1	2.11	1.6	1.45	1.63	1.82	5.52	4.9	8.4	8.47	8.1	7.96	9.04	9.83	9.52	9.92	8.52	8.01	7.19	7.28	6.62	6.99	7.29	7.42	9.7	10.43	9.49	10.22	7.85	8.23	8.45	8.13	9.21	8.5	7.73	7.96	9.29	10.41	9.97	7.29	8.43	7.99	7.82	9.07	9.75	8.81	9.84	0	0	0	0.22	0.15	0	0	0.02	0.02	0.09	0.22	0.25	1.34	1.32	1.57	0.6	0.6	0.22	2.3	2.67	2.19	1.36	1.71	1.49	0.41	0.76	0.9	0.24	0.41	5.38	9.91	7.26	10.97	0.74	0.85	2.12	4.62	0.83	0	53.16	2.36	0.3	0.65	2.83	2.9	2.49	19.42	5.53	7.66	6.33	0.79	23.99	13.47	0.75	0	0.02	0	0	0	0.03	0	0.04	0.39	0	0	0	0.08	0	0	0	0	0	0	0	0	0.7	0	0	0	0	0	0	0.3	0.85	0	4.31	0	0	0	0	0	0.05	0.37	0	0	0.12	0	0	0	0.56	0.03	0.21	0	0	0	0	0	0.04	0	0	0	0	0	0	0	0	0	0	0	0	0	0	0	0	0	0.85	0	0.04	0.59	0.26	0.11	0	0	0.03	0.11	0	0	0	0	0.08	0	0	0	0.03	0	0.04	0	0.07	0	0.11	0.07	0.2	0.11	0	0	0.04	0	0	0	0	0	0.01	0	0	0	0	0.01	0	0	0	0	0	0	0	0.01
HORVU3Hr1G113210	71.04	69.87	70.43	72.52	60.6	60.19	58.8	61.11	50.68	49.98	50.39	48.93	46.5	46.46	46.42	47.16	46.98	46.05	42.55	42.38	43.28	42.31	58.51	55.68	57.66	58.08	70.12	73.19	68.98	69.92	51.53	51.94	52.86	52.25	59.51	60.01	59.61	58.62	60.15	59.18	58.69	74.39	73.09	75.18	73.35	76.09	75.65	74.88	76.12	73.09	71.89	70.47	70.44	28.63	31.64	31.01	26.88	30.51	28.24	30.4	34.03	29.42	23.9	21.79	24.77	39.82	38.74	38.36	33.76	34.77	34.13	28.58	25.98	23.82	34.45	36.59	34.85	28.05	28.06	29.52	46.06	39.42	38.43	31.23	36.86	31.9	24.85	31.64	78.5	69.29	41.47	0	45.04	17.94	42.17	27.82	61.53	28.84	30.63	63.67	72.56	50.78	76.63	25.85	32.63	67.26	68.82	0	0.54	0.71	0.45	0	0.6	0.11	1.86	1.68	3.29	0	0	5.46	5.52	0	7.42	4.86	0	0	1.21	0	0	1.64	0	2	0	0	0.46	1.57	0.77	36.87	1.81	5.89	1.51	0	0	0	0.72	0.05	12.29	0	0.79	3.31	0.32	0.93	0	0.22	0.86	3.16	50.83	0	1.11	0	0.52	0.12	0	0.08	0	0	1.08	0.18	1.67	0	0	4.42	1.05	1.64	0	0	0	0	60.16	0	53.75	41.45	55.41	67.83	55.78	60.35	55.6	55.64	64.02	68.74	59.38	59.9	84.91	55.9	60.73	56.66	46.43	52.63	63.01	60.96	44.53	65.85	54.06	60.06	66.41	53.47	43.26	47.58	67.07	63.58	0.03	0.01	0.2	0.04	0.01	0.09	0.07	0	0.04	0.02	0	0	0.08	0.02	0.02	0.05	0.01	0.01
HORVU3Hr1G113550	0	0	0	0	0	0	0	0	0	0	0	0	0	0	0	0	0	0	0	0	0	0	0	0	0	0	0	0	0	0	0	0	0	0	0	0	0	0	0	0	0	0	0	0	0	0	0	0	0	0	0	0	0	0	0	0	0	0	0	0	0	0	0	0	0	0	0	0	0	0	0	0	0	0	0	0	0	0	0	0	0	0	18.53	19.79	23.71	14.58	0	0	0	0	0	0	0	0	0	0	0	0	0	0	0	0	0	0	0	0	0	4.37	0.4	0	0.26	0	0.39	0	0.22	0.87	0.32	0	0	0	0	0	0	0	0	0	0	0	1.54	0	0	0	0	0	0	0	0	0	0	0	0.09	0	0	1.37	0	0	0	0	0	0	0	0.23	0	2.27	0	0	0	0	0	0	0	0	0	0	0.14	0	0	0	0	0	0	0	0	0	0	0	0	0	0	0	0	0	0	0	0	0	0	0	0	0	0	0	0	0	0	0	0	0	0	0	0	0	0	0	0	0	0	0	0	0	1.48	8.55	3.18	12.6	0.04	0.13	3.41	2.27	5.55	3.49	2.91	0.65	0.44	2.78	0	11.69	3.81	5.98
HORVU3Hr1G117540	15.11	13.95	15.44	13.38	12.27	11.63	12.46	12.05	11.76	10.89	11.08	10.42	8.8	9.93	10.78	10.63	10.75	9.92	7.61	8.43	7.28	7.76	8.48	7.32	8.56	8.67	11.55	12.46	12.74	12.96	7.52	7.15	7.08	7.28	5.53	6.08	5.79	6.71	5.82	6.33	6.86	9.3	7.45	7.5	7.57	6.7	8.88	8.27	8.02	6.28	7.7	7.19	7.31	6.46	7.58	7.69	7.26	7.98	7.06	6.75	6.47	7.94	6.37	7.28	7.42	9.83	10.08	10.01	9.15	9.23	9.29	8.1	8.07	8.36	7.37	7.58	7.4	8.55	9.07	8.58	8.33	7.78	9.82	8.21	9.8	7.77	2.72	2.16	2.25	2.76	1.9	0	2.69	3.13	2.22	3.24	3.8	1.65	3.44	2.67	2.65	4.53	4.05	2.41	4.56	3.56	2.73	3.25	2.24	1.85	0.72	0.91	1.13	0.06	0.68	2.4	0.81	10.85	3.36	8.93	1.93	1.82	4.79	9.7	0.18	2.78	17.98	4.69	5.61	7.59	1.84	1.14	15.58	13.46	2.29	4.53	2.01	4.17	8.05	6.01	3.9	2.28	4.65	5.33	6.78	3.25	13.48	0.49	7.94	1.38	9.01	5.96	7.58	5.7	2.39	4.32	8.71	7.67	7.65	6.14	4.53	2.55	2.34	3.18	3.22	0.91	5.15	7.71	5.03	2.78	3.24	2.99	4.07	4.49	2.06	0	0	0	9.32	0	11.51	10.5	8.16	6.94	8.79	9.26	8.27	8.31	9.02	9.88	7.49	8.16	10.31	10.24	7.22	7.48	9.11	6.94	11.64	10.39	11.77	9.19	11.11	10.46	7.21	7.74	7.51	6.42	11.88	9.68	13.81	12.13	11.42	12.63	13.42	14.13	11.88	10.96	10.05	14.42	16.39	17.12	11.91	10.71	14.08	12.81	11.32	8.91
HORVU4Hr1G000750	0	0	0	0	0	0	0	0	0	0	0	0	0	0	0	0	0	0	0	0	0	0	0	0	0	0	0	0	0	0	0	0	0	0	0	0	0	0	0	0	0	0	0	0	0	0	0	0	0	0	0	0	0	0	0	0	0	0	0	0	0	0	0	0	0	0	0	0	0	0	0	0	0	0	0	0	0	0	0	0	0	0	0.06	0	0.16	0	0	0	0	0	0	0	0	0	0	0	0	0	0	0	0	0	0	0	0	0	0	0	0	0	0	0	0	0	0	0	0	0.33	534.7	3.22	252.73	1.93	739.84	1.23	379.9	0	0.21	307.55	0.87	0.57	7.66	10.58	3.1	2.55	0	5.76	14.52	0.47	13.02	8.27	369.69	210.69	3.3	177.65	4.58	2.14	0.44	66.44	0.11	0.4	208.84	11.51	3.71	6.81	16.61	7.8	0.64	0	0	1.31	14.02	23.82	3.03	0	2.21	262.14	126.4	68.36	411.83	428.53	81.64	4.39	1.64	0.81	399.92	0	0	0	0	0	0	0	0	0	0	0	0	0	0	0	0	0	0	0	0	0	0	0	0	0	0	0	0	0	0	0	0	0	0	0	0.05	0.06	1.13	0.02	0.58	0.27	0.04	0.15	0.02	0.02	0.06	0.07	0	0.17	0.33	0.09	0	0.07
HORVU4Hr1G000770	27.25	26.33	26.76	26.17	29.77	30.1	31.09	30.45	31.66	33.78	31.43	33.13	29.65	30.45	26.16	24.26	25.09	24.87	18.21	17.21	17.54	17.33	13.27	13.35	12.14	12.35	21.99	21.6	21.3	20.95	16.1	17.19	17.04	17.95	4.25	4.45	4.18	4.15	4.39	3.5	5.54	3.46	4.04	5.02	4.38	8.1	5.44	7.04	7.45	3.58	4.08	4.08	3.44	5.2	5.75	7.3	6.74	8.21	7.65	5.9	7.85	6.16	6.86	6.22	7.14	6.25	4.87	4.06	7.23	4.92	6.73	5.26	3.58	3.73	5.51	4.52	5.1	4.54	4.09	3.58	6.95	6.36	6.48	7.47	7.99	8.11	11.31	3.19	9.07	6.76	6.94	0	2.82	7.76	8.79	8.31	4.24	4.33	4.65	5.1	4.02	16.21	11.06	5.82	14.77	9.31	5.85	0	0.95	0.61	0.5	0.45	0.8	0.55	0.82	0	1.32	1.47	59.03	10.33	21.85	189.85	53.33	14.26	90.62	71.27	6.08	58.51	3.24	5.35	13.14	56.3	4.89	3.05	6.98	4.41	1.92	2.25	17.28	17.34	38.31	26.27	4.19	31.4	13.81	20.26	7.87	19.09	5.64	0	27.72	8.2	0.34	11.25	7.87	4.42	4.58	9.1	22.72	22.19	7.1	7.75	14.32	10.48	16.31	28.76	31.65	43.04	29.87	40.63	38.71	66.86	127.62	79.73	37.68	0	0	0	2.7	0	4.15	4.79	4.35	5.18	3.95	2.42	3.15	5.29	4.23	8.14	5.82	2.93	4	4.77	5.93	3.5	3.72	3.87	5.67	6.28	6.39	4	4.16	4.36	7.25	5.45	2.61	4.53	4.37	7.89	6.45	7.7	10.82	8.32	16.78	18.66	7.66	7.39	3.94	5.97	3.48	4.52	9.23	6.36	17.76	8.08	4.92	4.24
HORVU4Hr1G001800	0	0	0	0	0.08	0.08	0.1	0.13	0	0	0	0.03	0.08	0.05	0.06	0.08	0.05	0.04	0.05	0	0.07	0.07	0.05	0.07	0.05	0.03	0.02	0.03	0.09	0.09	0.07	0.04	0	0.05	0	0.02	0.11	0	0	0	0	0	0.1	0	0	0	0	0	0.04	0	0.04	0	0	0	0	0	0	0	0	0	0	0	0	0	0	0	0	0	0	0	0	0	0	0	0	0.02	0	0	0	0	0	0	0	0	0	0	0	0	0.09	0	0	0	0.19	10.73	0	0	0	0	0	0	0	0	0	0.03	0	0	0	0	0	0.12	0	0	0	0	0	0	0	0	0	0	0	0	0	0	0	0	0	0	0	0	0	0	0	0	0	0	0	0	0	0	0	0	0	0	0	0	0	0	0	0	0	0	0	0	0	0	0	0	0	0	0	0	0	0	0	0	0	0	0	0	0	0	0	0	0	0	0	40.51	0	0	0	0	0	0	0	0	0	0	0	0	0	0	0	0	0	0	0	0	0	0	0	0	0	0	0	0	0	0	0	0	0	0	0	0	0	0	0	0	0	0	0	0	0.03	0	0	0	0	0
HORVU4Hr1G001900	1.79	1.95	2.09	1.88	1.86	2.23	2.26	2.48	2.46	2.26	2.34	2.56	2.18	1.76	2.77	2.27	2.45	2.44	2.75	2.32	2.06	1.65	2.1	2.51	2.42	2.02	2.49	3.96	2.46	2.42	3.16	3.17	3.21	3.07	3.53	3.04	3.84	4.92	4.85	4.28	3.19	2.91	4.16	2.57	3.47	4.06	3.91	2.91	4.27	3.9	3.39	3.43	3.67	1.96	2.19	1.99	3.21	2.37	3.31	1.58	1.21	1.52	2.5	2.78	3.6	1.06	1.23	1.09	1.6	1.57	1.37	1.18	1.8	1.48	1.25	1.63	1.51	2.23	1.8	1.21	1.54	1.9	2.63	1.64	1.99	2.07	1.63	14.29	6.11	14.11	27.81	0	12.62	0.92	0	3.24	5.23	1.75	4.54	21.21	3.32	12.09	11.61	1.08	21.67	16.02	18.63	0	0.02	0	0	0	0.07	0	0.31	0	0.12	21.57	7.13	4.55	0	133.71	0.21	3.56	8.66	59.06	19.79	7.02	12.76	4.7	9.45	6.8	22.5	80.29	61.84	3.36	5.67	4.7	26.53	15.6	4.87	4.89	25.79	8.13	25.79	40.7	2.86	12.8	57.97	20.77	1.15	1.79	56.49	3.25	10.61	2.66	5.67	17.34	3.6	9.9	5.39	7.79	8.94	92.38	86.98	0	9.04	8.92	4.67	4.84	2.71	37.71	30.85	31.28	4.74	0	0	0	4.6	0	1.36	0.73	1.63	1.36	2.78	1.27	1.02	2.65	0.67	0.7	1.05	0.43	1.23	1.68	1.1	0.43	0.92	0.6	1.04	0.99	2.11	0.43	1.18	2.81	2.29	3.62	1.41	1.55	1.46	2.76	7.03	7.99	7.89	7.52	5.93	9.88	10.18	5.92	4.36	8.21	4.37	5.63	13.24	11.83	8.98	6.99	4.18	4.47
HORVU4Hr1G001970	0	0.02	0.04	0.05	0	0	0	0.02	0.02	0	0	0	0	0	0	0	0.02	0	0	0.02	0	0.02	0.02	0	0.02	0.09	0	0.02	0.02	0	0.02	0	0	0	0	0	0.07	0	0	0	0	0	0	0	0	0.06	0	0	0	0.02	0	0.04	0	0	0	0	0	0	0	0	0	0	0	0	0	0	0	0	0	0	0	0	0	0	0	0	0	0	0	0	0	0	0	0	0	0	0	0.07	0	0.04	0	0	0.04	0	0	0	0	0	0	0	0	0	0.04	0	0	0.03	0	0	0	0	0	0	0	0	0	0	0	0.98	0	0	0.61	0	0	0	0.92	1.3	0.23	0.15	0	0.2	0	0	0.29	0	0.06	0	0.17	0	1.43	0.25	0.04	0	0.28	0.14	0.57	0.32	0.06	0.09	0.33	0	0.22	0.21	0	0	0	0.07	0	0	0	0	0	0.49	0.16	0.37	0.11	2.11	0.51	0.15	0	0.09	0	0.3	0.45	0.25	0	0	0	11.65	0.33	0	0	0	0	0	0	0	0	0	0	0	0	0	0	0	0	0	0	0	0	0	0	0	0	0	0	0	0	0	0	0	0.07	0.04	0.1	0.08	1.23	1.53	0.05	0	0	0.02	0.01	0.01	0.04	0	1.2	0.15	0	0.01
ENSRNA049444889	0	0	0	0	0	0	0	0	0	0	0	0	0	0	0	0	0	0	0	0	0	0	0	0	0	0	0	0	0	0	0	0	0	0	0	0	0	0	0	0	0	0	0	0	0	0	0	0	0	0	0	0	0	0	0	0	0	0	0	0	0	0	0	0	0	0	0	0	0	0	0	0	0	0	0	0	0	0	0	0	0	0	0	0	0	0	0	0	0	0	0	0	0	0	0	0	0	0	0	0	0	0	0	0	0	0	0	0	0	0	0	0	0	0	0	0	0	0	0	0	0	0	0	0	0	0	0	0	0	0	0	0	0	0	0	0	0	0	0	0	0	0	0	0	0	0	0	0	0	0	0	0	0	0	0	0	0	0	0	0	0	0	0	0	0	0	0	0	0	0	0	0	0	0	0	0	0	0	0	0	0	0	0	0	0	0	0	0	0	0	0	0	0	0	0	0	0	0	0	0	0	0	0	0	0	0	0	0	0	0	0	0	0	0	0	0	0	0	0	0	0	0	0	0	0	0	0	0
HORVU4Hr1G002330	0.63	0.73	0.51	0.4	0.68	0.74	0.87	0.49	0.88	1.18	1.23	1.2	0.89	0.99	0.74	0.76	0.67	0.8	0.41	0.55	0.4	0.56	0.88	0.74	0.9	0.71	1.3	1.45	1.16	0.85	0.61	0.38	0.48	0.69	0.47	0.5	0.45	0.3	0.51	0.29	0.35	0.11	0.54	0.22	0.58	0.53	0.17	0.52	0.49	0.43	0.51	0.41	0.45	0.13	0.08	0.05	0.14	0.43	0.3	0.27	0.1	0.28	0.38	0.42	0.49	2.27	2.33	1.94	0.59	0.72	0.66	2.82	2.67	3.35	0.92	1.17	0.8	3.06	3.25	3.16	0.4	0.36	0.72	0.61	0.9	0.52	12.36	4.92	12.46	14.62	19.23	0	6.93	7.42	11.36	41.21	13.11	5.89	9.01	21.43	15.11	5.62	4.87	36.18	17.07	4.82	2.6	0	0.02	0	0	0	0	0	0	0.37	0	0	0.45	0.1	0.33	0.14	0.27	0.02	0.62	0.14	0.14	0.97	0.03	0.05	0.11	0.28	0.04	0	0	0	0.11	0	0	0	0.06	0.12	0	0.8	0.34	0.15	0	0.1	0.13	0	0	0	0	0.05	0.15	0	0	0	0	0.15	0	0.21	0.06	0.12	0.12	0.47	0.1	0.73	0.75	0.04	0	0.35	1.37	1.29	0.76	0	0	0	0.42	0	0.57	1.21	1.25	1.33	0.52	0.76	0.57	1.3	0.68	0.73	1.72	1.23	0.59	0.91	1.14	0.39	1.27	0.81	0.66	0.77	1.87	0.94	0.97	1.57	1.39	1.32	0.89	1.48	0.44	1.4	2.15	3.95	4.79	4.52	4.92	5.42	4.98	3.4	1.69	5.37	1.9	2.16	3	5.48	7.43	6.5	1.93	2.12
HORVU4Hr1G002360	7.54	7.54	8	7.08	7.25	6.98	7.64	6.96	6.98	7.7	7.18	7.99	8.6	8.26	9.5	10.19	10.72	9.12	11.12	11.32	11.07	10.98	21.3	22.13	21.91	20.45	12.91	12.28	11.4	11.72	23.06	22.43	23.93	23.64	37.4	38.41	40.7	40.44	40.58	40.45	39.33	32.28	31.93	31.13	28.23	26.97	28.66	29.34	29.19	30.58	29.73	32.19	31.87	9.47	9.71	10.35	9.43	8.88	8.12	8.39	8.77	8.2	7.99	8.15	8.03	10.34	9.28	9.57	10.75	10.98	9.61	10.85	10.88	12.16	14.35	13.59	15.63	9.48	9.59	10.23	11.28	10.53	4.89	8.75	7.5	8.19	14.73	5.67	37.29	8.64	11.02	0	10.6	15.16	8.56	17.64	10.34	16.64	11.88	45	14.53	7.75	24.95	55.49	8.51	7.76	15.04	0	0.08	0.14	0	0	0.04	0	0.48	0.22	0.28	0.1	0.21	0.08	0	1.74	0.71	0.08	0	4.06	0.49	0.27	4.35	0.05	0	0	0.69	0.73	0.69	0.04	0	0.27	2.9	0.6	9.07	0.35	18	3.88	1.25	25.59	0.17	0.36	0.57	12.25	0.72	0.59	2.34	0.32	0.23	0.47	0	0	0	0	0.32	0.12	0	0.52	1.03	0	0.74	0.1	2.4	0.76	4.47	4.01	16.27	29.9	0	0	0	0	12.71	0	14.14	13.93	11.67	12.87	12.03	13.2	8.25	17.68	15.25	12.42	13.11	13.93	16.06	14.39	14.55	12.57	13.88	10.08	9.31	14.3	15.49	12.3	14.76	17.76	15.77	15.12	15.78	15.45	12.19	13.5	0.21	0.05	0	0.02	0.08	0	0.36	0.09	0.09	0.08	0.35	0.33	0.23	0.26	0.09	0.26	0.02	0.05
HORVU4Hr1G003210	0.06	0.04	0.12	0.02	0.05	0.02	0	0.09	0.07	0.04	0.17	0.19	0.05	0.05	0	0	0.05	0	0.05	0.04	0.04	0	0.02	0	0	0	0.03	0	0.03	0	0.04	0.02	0	0.02	0.02	0.04	0	0	0	0.06	0	0	0	0	0	0.1	0.05	0.05	0.05	0.04	0.05	0.05	0.05	0	0.02	0.06	0	0	0	0	0	0	0	0.02	0.02	0.35	0.68	0.12	0.36	0.31	0.16	0.68	0.79	0.74	0.3	0.74	0.43	0.5	0.21	0.25	0.38	0.23	0.31	0.23	0.47	0.52	0.14	0	0	0	0	0	0.08	0	0	0.74	0	0	0	0	0	0	0	0	0	0	0.31	0	0	0	0	0	0	0.06	0.04	0.1	0.06	0	0	0	0	0	0	0	0	0	0.12	0	0	0	0	0	0	0	0	0	0	0	0	0	0	0	0	0	0	0	0	0	0	0	0	0	0	0	0	0	0	0	0	0	0	0	0	0	0	0	0	0	0	0	0	0	0	0	0	0	0	0	0.37	0	0	0	0	0	0	0	0	0	0	0	0	0	0	0	0.04	0	0	0.04	0	0	0	0	0	0.09	0	0	0	0	0	0	0	0.02	0.03	0	0.2	0.34	0.05	0	0	0	0	0	0.02	0.15	0.31	0.23	0.01	0.01
HORVU4Hr1G003340	0.02	0.03	0.05	0	0	0	0.06	0	0.06	0.06	0.05	0.05	0.03	0	0.05	0.07	0.03	0	0.04	0.04	0.06	0.11	0	0.04	0	0	0.02	0.06	0	0.04	0	0.05	0.03	0	0	0	0.07	0	0.08	0	0	0.07	0.07	0.07	0	0	0.06	0	0	0.05	0.05	0	0.15	0.03	0	0	0	0	0.08	0	0	0.12	0.04	0	0.02	0	0	0	0.08	0.02	0	0	0	0	0	0.05	0.06	0.02	0	0	0	0	1.04	0.85	1.62	1.08	0.04	0	0	0	0	0	0	0	0.04	0.04	0	0	0	0	0	0	0	0	0	0	0	0	1.75	1.06	0.8	0	1.12	0	0.09	0.75	0.53	0	0.61	2.61	1.79	0	11.88	1.03	0.9	0	0	0.77	8.77	2.93	0	0.16	0.22	0.56	0	2.33	2.45	2.26	0.2	0	4.35	5.36	0	10.61	0.09	0	6.21	0.06	0	0	1.21	0.43	0.21	1.57	0.18	2.78	5.26	7.35	0	0	1.61	0	0.11	0	0	0	0.14	0.28	2.57	3.77	14.1	0.16	0	0	1.49	0	0	0	0.04	0	0	0	0.05	0	0	0.04	0.04	0.05	0.04	0	0.05	0.05	0	0	0	0.05	0	0	0	0	0.05	0	0.1	0	0	0.1	0	0	0.05	0.06	0.11	0.15	0.06	0.14	0	0.11	0.09	0.13	0.04	0.03	0	0.02	0.02	0.04	0.06	0.13	0.05	0.08
HORVU4Hr1G003910	0	0	0	0	0	0	0	0	0	0	0	0	0	0	0	0	0	0	0	0	0	0.01	0	0	0	0	0	0	0	0	0	0	0	0	0	0	0	0	0	0	0	0	0	0.04	0	0	0	0	0	0	0	0	0	0	0	0	0	0	0	0	0	0	0	0	0	0	0	0	0	0	0	0	0	0	0	0	0	0	0	0	0	0	0	0	0	0	0.02	0	0	0	0	0	0	0	0	0	0	0	0	0	0	0	0	0	0	0	0	0	0	0	0	0	0	0	0	0	0	0	0	0	0	0	0	0	0	0	0	0	0	0	0	0	0	0	0	0	0	0	0	0	0	0	0	0	0	0	0	0	0	0	0	0	0	0	0	0	0	0	0	0	0	0	0	0	0	0	0	0	0	0	0	0	0	0	0	0	0	0	0	0	0	0	0	0	0	0	0	0	0	0	0	0	0	0	0	0	0	0	0	0	0	0	0	0	0	0	0	0	0	0	0	0	0	0	0	0.01	0.06	0	0	0	0.01	0	0.06	0	0	0	0	0
HORVU4Hr1G004090	9.13	9.44	9.48	9.29	8.45	8.27	8.49	8.44	7.42	8.09	8.14	7.66	7.59	7.35	8.65	7.8	8.29	7.68	7.28	7.87	7.51	7.51	8.25	7.95	7.76	8.36	9.29	8.9	9.28	9.33	7.95	7.84	7.96	7.83	8.44	8.05	8.61	8.21	8.52	8.44	7.87	9.05	10.03	8.6	10	8.17	8.59	8.86	8.5	8.44	8.52	9.17	9.02	3.48	3.93	5.06	3.13	3.89	3.64	3.78	4.16	3.39	3.79	4.07	3.91	6.11	5.33	4.89	4.56	4.48	4.51	4.53	5.39	3.99	3.38	3.67	3.66	4.45	5.1	3.96	4.39	4.14	11.07	8.85	9.39	9.59	7.2	7.81	6.78	9.41	5.66	0	8.86	5.42	6.63	6.55	6.9	5.31	4.84	6.48	5.54	6.62	5.84	7.08	5.63	10.04	10.21	0	2.66	1.47	0.38	0.32	0.57	0.22	0.94	0.6	1.05	2.98	3.77	4.42	1.51	2.9	7.36	5.3	1.26	4.93	3.69	3.24	3.73	4.79	3.16	0.58	2.61	3.02	1.92	4.9	2.95	3.29	4.66	3.67	2.67	1.77	1.4	2.38	3.6	1.7	4.5	0.48	2.84	1.88	2.55	5.84	3.82	5.71	1.92	2.51	5.69	4.1	7.51	4.64	2.96	0.51	3.99	1.53	1.86	2.26	2.33	3.04	2.35	2.63	3.68	2.27	2.21	2.48	4.05	0	0	0	8.75	0	7.22	6.18	6.23	4.55	5.92	6.86	5.33	5.41	7.14	6.74	5.73	6.89	7.42	6.82	5.9	6.11	6.21	4.98	7.24	6.02	7.71	7.08	8.49	6.11	5.98	6.48	5.54	5.64	8.75	6.46	10.46	9.38	12.25	9.56	12.16	11.22	8.46	8.8	8.06	11.17	10.54	11.24	7.88	9.98	13.29	11.27	10	8.51
HORVU4Hr1G004100	0.34	0.56	0.33	0.33	0.35	0.21	0.33	0.47	0.59	0.39	0.39	0.38	0.18	0.23	0.27	0.13	0.22	0.23	0.04	0.25	0.28	0.25	0.11	0.03	0.03	0	0.08	0.03	0.03	0.03	0.03	0.03	0.02	0.11	0	0.03	0	0	0	0.06	0.17	0	0.11	0	0	0.14	0	0	0	0	0	0	0	0	0	0	0	0	0	0	0	0	0.04	0	0	0.23	0.47	0.17	0.24	0.1	0.34	0.16	0.07	0.41	0.51	0.04	0.56	0.07	0.31	0.41	0.25	0.15	7.57	11.7	10.96	9.76	0.16	0	0	0.13	0.07	0	0.45	0	0.07	0.11	0	0.13	0.23	0	0.07	0.11	0.05	0	0.76	0.03	0	0	0	0	0.13	0	0	0	0	0	0.22	0	12.3	0	0	0	0	31.34	17.18	0	0	19.81	0	0	11.28	38.35	0.12	0	0	0.21	0	0	6.9	0	0	0	0	0.12	0.33	0	0	33.13	0.17	1.22	0	0	0.15	0.87	50.38	0	0	0	30.92	24.38	0	91.47	6.39	0	1.82	2.69	10.51	12.79	0	0	0	0	0	0.47	33.49	0	0	0	0	0	0	0	0	0	0	0	0	0	0	0	0	0	0	0	0	0	0	0	0	0	0	0	0	0.11	0	0	0	0	0	0	31.37	31.1	67.23	65.21	58.44	69.6	46.64	34.18	14.66	14.3	8.94	12.57	31.22	47.28	56.89	59.08	12.78	14.65
HORVU4Hr1G005100	126.21	124.24	124.25	126.61	152.62	152.09	147.71	149.67	76.49	74.89	73.96	74.91	162.22	168.72	149.18	150.22	150.94	151.91	155.89	163.89	157.88	159.21	137.4	136.13	139.13	138.07	146.97	144.9	144.89	142.92	114.87	114.81	112.94	115.94	101.34	105.21	102.65	105.54	108.47	102.85	109.42	109.77	112.29	108.6	109.95	118.85	115.07	117.05	116.15	108.16	107.38	106.85	107.91	20.62	22.33	27.43	26.14	28.72	29.48	27.08	29.88	27.05	41.93	38.08	42.14	50.8	49.28	49.61	50.62	50.09	47.98	46.36	43.24	43.48	57.15	55.73	58.4	45.8	47.23	48.76	36.52	35.65	107.58	95.87	95.07	94.23	148.95	162.84	170.49	139.9	132.11	0	133.22	192.19	171.76	192.24	170.21	131.58	171.83	210.8	172.8	139.1	186.72	192.72	136.16	123.15	190.85	69.22	94	180.16	94.79	73.06	112.33	43.95	65.38	39.76	58.16	125.5	144.33	135.02	125.38	167.13	112.11	72.06	43.73	195.14	125.07	92.75	211.85	132.32	103.76	61.29	238.69	85.52	169.39	83.03	214.66	373.21	199.32	159.12	165.29	155.24	112.97	118.34	199.09	342.06	149.49	117.64	389.03	68.74	94.05	167.45	263.01	174.78	142.15	207.51	166.42	126.38	43.89	120.65	216.39	77.77	111.36	259	215.98	112.35	255	130.97	160.48	244.69	129.29	204.1	224.36	147.78	58.57	0	0	0	131.07	0	95.35	100.2	113.32	71.66	79.54	64.04	46.77	87.03	75.17	143.24	110.83	105.02	72.96	135.1	146.84	47.97	68.72	47.01	109.26	95.47	146.11	98.95	112.43	117.01	138.95	163.58	58.23	86.95	132.58	153.57	339.02	203.03	104.07	129.23	87	86.73	228.51	301.24	275.39	132.47	178.84	265.25	190.06	222.81	65.76	117.5	189.36	166.85
HORVU4Hr1G006790	1.6	1.59	1.35	1.27	1.63	1.8	1.78	1.61	2.16	2.51	2.51	2.54	0.73	0.77	0.65	0.49	0.62	0.46	0.49	0.44	0.55	0.47	0.09	0.19	0.12	0.09	0.22	0.29	0.25	0.27	0.14	0.14	0.15	0.09	0.05	0.11	0.04	0.17	0.18	0.05	0	0	0.08	0	0.15	0.04	0.14	0	0.13	0	0.04	0.06	0.02	0.71	1.18	0.64	0.21	0.51	0.81	0.91	0.66	0.73	0.87	0.69	0.61	0.07	0.11	0.18	0.16	0.1	0.26	0.33	0.03	0.02	0.11	0.13	0.55	0.17	0.15	0.05	0.06	0.11	4.48	5.89	7.6	6.28	1.61	0.15	1.98	1.03	0.5	0	0.05	0.43	0.88	0.15	0.36	0.59	0.5	0.73	1.25	0.13	1.53	0.54	0	0.72	0.18	0	0	0	0	0	0	0	0.41	0	0.06	0.53	0	0	0	0	0	0	0	0	0.94	0	0	0	0	0	2.58	8.2	5.49	0	0	0	0.26	0	0	0	5.46	0	0.02	0	0	0	1.87	3.45	0	0	1.7	0	0	0	0	0	0	0.05	0	0.17	0	1.18	0.18	0	0	0	0	0	0	0	0	0.48	0	0	0	0	0.48	0	0.28	0.51	0.23	0.18	0.23	0.32	0.65	0.5	0.32	0.48	0.71	0.14	0.44	0.23	0.3	0.26	0.28	0.24	0.66	0.38	0.27	0.52	0.6	0.37	0.16	0.44	0.29	0.77	0.29	0.5	1.82	1.12	0.94	1	0.17	0.35	0.9	1.23	0.66	0.4	0.17	0.46	1.58	1.76	0.28	0.56	0.46	0.65
HORVU4Hr1G007040	0	0	0	0	0	0	0	0	0	0	0	0	0	0	0	0	0	0	0	0	0	0	0	0	0	0	0	0	0	0	0	0	0	0	0	0	0	0	0	0	0	0	0	0	0	0	0	0	0	0	0	0	0	0	0	0	0	0	0	0	0	0	0	0	0	0	0	0	0	0	0	0	0	0	0	0	0	0	0	0	0	0	0.09	0.28	0.32	0.3	0	0	0	0	0	0	0	0	0	0	0	0	0	0	0	0	0	0	0	0	0	0	0	0	0	0	0	0	0	0	0	0	0	0	0	0	0	0.07	0	0	0	0	0	0	0	0	0	0	0	0	0	0	0	0	0	0	0	0	0	0	0	0	0	0	0	0	0	0	0	0	0	0	0	0	0	0	0	0	0	0	0	0	0	0	0	0	0	0	0.28	0	0	0	0	0	0	0	0	0	0	0	0	0	0	0	0	0	0	0	0	0	0	0	0	0	0	0	0	0	0	0	0	0	0	0	0.03	0	0.2	0.02	0.06	0.11	0.02	0.02	0	0	0	0.02	0.04	0.09	0.1	0.05	0.06	0
HORVU4Hr1G008210	121.26	117.86	124.03	119.99	71.12	73.74	70.31	71.47	178.99	179.16	176.34	173.51	72.78	72.21	57.63	56.29	56.47	55.22	59.79	57.3	57.06	57.33	46.53	47.68	49.48	49.51	48.38	48.12	48.29	47.73	47.89	47.07	46.46	48.93	29.2	29.46	30	30.88	29.92	29.22	27.76	39.1	38.4	37.53	38.65	36.5	36.85	34.42	32.96	39.27	38.06	39.03	37.54	139.34	142.51	134.14	134.24	153.92	141.47	121.95	119.93	127.9	131.2	117.7	132.18	139.29	135.33	125.75	171.12	177.65	157.43	103.26	95.81	95.06	131.47	130.53	129.35	107.18	108.16	99.64	196.11	164.98	60.47	62.74	63.38	65.31	58.41	56.6	44.79	91.78	80.31	0	42.45	61.47	47.9	102.54	81.19	37.65	24.79	21.27	63.52	68.44	49.21	74.28	39.39	40.5	31.67	0	4.41	2.25	1.29	1.39	1.51	1.19	4.77	3.57	6.8	405.93	17.73	31.8	10.89	34.42	4.14	43.37	3.03	84.21	246.14	10.89	15.39	42.49	66.51	41.6	301.2	88.84	164.81	25.68	37.05	31.64	29.66	22.97	5.52	3.8	27.03	8.98	22.25	29.8	39.74	12.47	159.42	84.28	7.03	11.71	160.39	13.99	57.93	35.99	30.36	50.76	61.26	39.14	11.14	19.25	36.91	87.33	41.62	16.57	11.6	13.01	11.37	4.37	4	28.84	32.14	12.54	8.82	0	0	6.37	172.19	0	79.38	74.13	98.43	104.14	66.63	80.14	95.66	94.58	84.49	85.59	93.1	107.14	126.37	108.31	119.61	109.84	93.85	119.11	102.03	105.88	74.68	83.41	89.15	73.62	97.74	85.41	90.03	68.26	68.76	92.12	37.67	24.43	28.81	28.45	21.25	28.36	31.74	26.58	12.54	12.75	6.44	6.23	33.7	37.85	30.4	32.51	14.17	9.43
HORVU4Hr1G008330	0	0	0	0	0	0	0.05	0	0	0	0	0	0	0	0	0	0	0	0	0	0	0	0	0	0	0	0	0	0	0	0	0	0	0	0	0	0	0	0	0	0	0	0	0	0	0	0	0	0	0	0	0	0	0	0	0	0	0	0	0	0	0	0	0	0	0	0	0	0	0	0	0	0	0	0	0	0	0	0	0	0	0	0	0	0	0	0	0	0	0	0	0	0.28	0	0.06	0	0	0	0	0	0	0	0	0	0	0	0.09	0	0	0	0	0	0	0	0	0	0	0	0	0	0	0	0	0	0	0	0	0	0	0	0	0	0	0	0	0	0	0	0	0	0	0	0	0	0	0	0	0	0	0	0	0	0	0	0	0	0	0	0	0	0	0	0	0	0	0	0	0	0	0	0	0	0	0	0	0	0	0	0	0	0	0	0	0	0	0	0	0	0	0	0	0	0	0	0	0	0	0	0	0	0	0	0	0	0	0	0	0	0	0	0	0	0	0	0	0	0	0	0	0	0	0	0	0	0	0	0	0
HORVU4Hr1G008750	53.21	53.73	54.83	54.42	51.25	52.39	49.25	51.25	47.53	46.83	47.59	45.97	45.86	49.15	45.36	47.42	45.68	45.9	40.58	42.94	41.81	42.34	37.96	36.32	38.36	37.64	54.03	51.2	51.52	52.6	44.45	45.02	46.34	47.89	34.31	34.28	34.4	34.43	35.46	35.93	33.97	36.09	37.3	32.92	35.63	44.43	41.05	40.14	39.41	35.51	36.89	36.37	35.88	12.77	13.52	21.39	13.65	15.78	16.72	14.16	24.01	11.75	17.07	16.09	19.88	20.85	18.02	17	21.27	21.33	17.43	16.59	16.57	20.23	16.81	18.85	17.39	16.24	17.35	22.27	19.06	18.48	35	27.41	28.43	28.68	48.39	65.26	46.13	43.89	71.75	0	35.33	48.61	76.23	53.12	76.05	66.78	75.99	42.87	57.32	48.81	55.55	46.79	91.81	36.48	42.49	35.81	32.19	24.48	17.49	7.53	20.34	6.79	11.95	9.54	12.08	93.8	61	97.01	61.24	139.24	94.45	79.47	45.35	26.46	64.29	51.88	36.25	86.7	69.04	149.87	51.55	85.54	17.88	30.14	32.69	25.19	49.15	51.47	46.26	42.41	8.82	50.42	35.87	25.03	65.51	62.97	25.21	227.13	51.51	48.03	42.3	65.87	45.02	51.59	50.18	66.71	87.52	53.77	36.17	42.06	37.81	13.59	24.12	212.65	45.45	67.89	67.35	53.54	57.65	30.43	30.06	25.9	76.65	0	0	0	36.81	0	16.67	13.89	12.36	12.6	8.25	11.12	12.47	16.01	12.38	19.48	14.61	16.21	18.06	22.58	16.38	10.98	12.88	10.83	17.24	19.56	16.51	15.24	18.58	14.85	15.4	21.08	13.94	13.61	17.69	18.88	75.63	71.41	65.4	54.65	66.8	74.6	53.89	68.79	115.68	109.88	103.59	107.68	50.45	57.51	69.43	66.59	115.52	110.36
HORVU4Hr1G008850	0.11	0.02	0.07	0	0	0	0	0	0	0	0	0	0.03	0.08	0.11	0.05	0.03	0.03	0.05	0.08	0.01	0.08	0.13	0.1	0.1	0.25	0.05	0.19	0.12	0.24	0.06	0.08	0.03	0.05	0.11	0.03	0.06	0	0.17	0	0	0	0.08	0.04	0.22	0	0.14	0.14	0.2	0.08	0.19	0.1	0.11	0	0	0	0	0	0	0	0	0	0	0	0	0	0.08	0.1	0.01	0	0	0.04	0	0.02	0.02	0	0	0	0	0.04	0	0	0	0	0	0	0	0	0	0	0	0	0	0	0	0	0	0	0	0	0	0	0	0	0	0	0	0	0	0	0	0	0	0	0	0	0	0	0	0	0	0	0	0	0	0	0	0	0	0	0	0	0	0	0	0	0	0	0	0	0	0	0	0	0	0	0	0	0	0	0	0	0	0	0	0	0	0	0	0	0	0	0	0	0	0	0	0	0	0	0	0	0	0	0	0	0	0	0.07	0	0	0	0	0	0	0	0	0	0	0	0	0	0	0	0	0	0	0	0	0	0	0	0	0	0	0	0	0	0	0	0	0	0	0.02	0	0	0.02	0	0.01	0.02	0.02	0	0	0.05	0	0	0	0.01
HORVU4Hr1G008980	1.79	1.82	1.76	1.69	1.9	2.26	2.08	2.08	1.65	1.43	1.86	2.13	4.04	4.09	2.21	1.94	2.2	2.42	1.82	1.91	2.24	2.11	2.4	2.68	2.29	2.24	2.57	2.71	2.51	2.54	1.71	1.13	1.3	1.38	1.16	1.13	1.2	1.16	1.33	1.47	1.38	1.38	0.96	1.7	1.31	0.88	1.09	1.21	0.74	1.27	1.11	1.15	1.13	0.31	0.19	0.24	0.67	0.51	0.88	0.58	0.6	0.19	1.76	1.46	1.27	2.18	1.62	1.61	0.83	0.49	0.68	8.2	7.51	7.7	2.55	2.62	2.64	6.83	6.03	4.99	0.41	0.5	4.44	7.34	6.72	5.73	20.86	18.17	17.98	8.16	8.55	0	19.1	14.48	25.78	17.73	46.35	13.98	13.78	14.75	17.22	19.84	6.77	32.15	15.99	12.55	5.21	0	0.61	0.59	0.18	0.15	0.39	0.26	0.66	0.2	0.29	61.32	5.25	15.85	3.52	1.35	2.48	16.66	4.85	1.33	53.78	3.86	15.93	10.77	22.34	12.68	88.18	21.64	50.88	5.38	16.43	12.57	16.69	12.83	3.52	13.32	1.87	3.82	1.7	1.61	6.99	16.19	6.23	35.09	3.04	7.79	91.98	7.13	33.65	21.67	12.92	9.38	10.29	14.49	7.32	12.51	10.86	9.38	9.68	5.86	9.76	5.85	3.83	7.97	2.06	4.5	4.06	2.45	3.27	0	0	0	1.71	0	2	2.38	3.24	1.17	0.99	1.2	0.64	4.12	1.19	6.01	4.12	3.85	2.65	8.18	5.53	0.97	0.91	0.62	2.95	3.42	5.27	1.81	2.24	4.43	7.3	7.77	0.88	1.77	2.43	8.32	2.98	5.42	6.75	4.7	10.9	14.24	4.13	3.37	3.04	3.84	1.54	1.87	2.44	6.06	9.7	5.59	2.69	2.56
HORVU4Hr1G009170	0	0	0	0	0.02	0.04	0	0.02	0	0	0.02	0	0	0.02	0	0	0	0.02	0	0	0	0	0	0.05	0	0.02	0	0.02	0	0	0.02	0	0.02	0.02	0.05	0	0	0.07	0.15	0	0	0	0	0	0	0	0.06	0	0	0.02	0.02	0	0	0	0	0	0	0.02	0	0	0	0	0	0.04	0	0.03	0	0	0	0	0	0	0	0	0	0.02	0.06	0	0	0	0	0	0.04	0	0.03	0	0	0	0	0	0	0	0.08	0	0	0	0	0	0	0	0	0.07	0.04	0	0	0	0	0	0	0	0	0	0	0	0	0	0	0	0	0	0	0	0	0	0	0	0	0	0	0	0	0	0	0	0	0	0	0	0	0	0	0	0	0	0	0	0	0	0	0	0	0	0	0	0	0	0	0	0	0	0	0	0	0	0	0	0	0	0	0	0	0	0	0	0	0	0	0	0	0	0	0	0	0	0.09	0.05	0	0	0	0.05	0	0	0	0	0	0	0	0	0	0.04	0	0	0	0	0	0	0	0	0.05	0	0.22	0.12	0.02	0.06	0	0.04	0.08	0.05	0.16	0.18	0.08	0.01	0.52	0.66	0.12	0.21	0.15	0.08
HORVU4Hr1G009210	86.74	87.39	92.39	92.25	95.49	99.68	101.12	91.57	82.01	80.77	78.06	79.51	131.89	125.58	103.93	100.57	102.87	99.21	123.62	122.35	119.46	118.68	191.01	188.08	192.45	192.69	166.16	166.71	166.94	167.95	175.69	171.45	178.11	171.72	161.59	167.99	163.97	166.26	161.02	157.01	152.2	138.37	145.74	143.91	142.97	166.45	163.58	155.51	161.52	146.53	142.2	143.7	148.44	5.21	3.95	4.13	4.55	4.99	4.2	6	3.65	6.55	8.75	8.64	9.54	19.22	17.43	19.65	15.55	18.09	17.59	31.65	29.74	30.99	16.54	19.17	15.4	19.27	19.56	20.41	14.62	11.91	7.03	4.83	7.84	6.63	19.46	14.62	22.17	23.38	11.76	0	25.6	14.45	28.17	18.39	26.54	23.54	29.25	22.47	17.24	39.15	20.88	25.9	22.82	28.75	22.14	4.85	2.99	4.81	1.05	1.32	4.13	2.08	6.18	8.41	10.8	0	1.25	0.76	0	0	0.84	0.17	0	0	0	0.16	6.1	1.38	0	0	0	0	0	0.98	1.95	1.79	6.08	0	4.34	1.51	0	5.51	0	0	0.89	0	0.54	0	5.62	1.63	0	2.42	0.31	1.27	1.78	0.94	0	0.16	7.46	0	0	0	0.47	0	1.68	0.21	5.49	4.83	8.92	0.66	0	0	0.22	0	0	0	39.89	0	18.67	21.04	24.82	18.67	16.74	15.35	17.1	21.59	17.81	26.82	25.59	26.27	14.78	25.76	24.66	14.07	15.3	18.07	18.56	16.62	29.16	19.64	19.38	24.1	31.22	27.13	15.79	17.92	16.37	37.13	289.16	67.98	6.7	24	0.65	0.99	206.99	245.64	114.39	22.93	103.12	203.59	314.29	225.55	0.99	7.91	36.47	53.57
HORVU4Hr1G009310	0.82	0.47	0.77	0.6	0.59	0.85	0.96	0.52	0.19	0.62	0.4	0.36	1.13	1.37	1.15	1.27	1.15	1.79	1.19	1.31	1.17	1.07	0.48	0.55	0.54	0.69	0.74	1.1	0.83	0.83	0.3	0.3	0.32	0.4	0.42	0.19	0.37	0.43	0.35	0.17	0.47	0.15	0.55	0.53	0.44	0.58	0.19	0.26	0.41	0.23	0.42	0.36	0.4	0.27	0.44	0.17	0.9	0.77	0.78	0.82	0.78	0.9	2.34	1.92	2.63	0.34	0.2	0.09	0.05	0.12	0.21	0.85	0.64	0.36	0.34	0.55	0.47	0.68	0.76	0.43	0.08	0.11	8.76	7.99	7.47	7.68	7.45	6.11	13.94	2.76	3.31	0	3.79	11.19	16.03	25.79	13.51	9.28	4.47	9.67	20.92	5.93	15.34	7.51	9.92	4.9	6.99	5.47	16.92	20.33	9.04	3.65	15.7	12.83	6.97	15.59	6.75	3.99	7.32	40.31	1.95	3.96	3.15	30.62	16.77	0	3.62	3.29	54.59	53.93	24.82	19.44	3.28	4.78	54.97	6.86	98.62	101.1	99.95	26.41	5.6	12.9	0	5.35	4.81	0.81	31.3	42.95	59.63	0.13	0.12	32.29	56.62	22.63	12.62	66.79	51.11	60.02	21.3	25.02	70.97	25.94	26.21	24.08	41.73	2.83	3.24	8.22	0	4.96	9.92	12.05	1.69	1.35	0.58	0	0	21.34	2.28	0	2.33	2.77	3.34	0.65	1.78	0.4	0.26	2.37	1.53	3.25	3.23	2.37	1.54	2.69	3.07	0.27	1.58	0.43	3.29	3.06	3.8	1.57	2.18	2.17	3.77	3.11	0.6	2.64	3.14	3.11	8.52	9.09	15.68	11.67	11.86	15.22	10.19	9.63	5.13	5.86	4.05	3.48	7.87	9.9	9.97	14.65	6.55	3.98
HORVU4Hr1G009520	354.58	354.34	359.41	345.67	383.67	389.35	384.81	369.24	286.38	277.23	275.15	286.33	182.3	182.35	263.9	259	260.34	249.61	292.61	291.76	295.64	292.09	96.81	105.68	93.58	99.91	173	175.91	166.68	163.4	114.83	119.01	112.43	115.51	70.57	71.63	69.96	72.68	66.95	69.26	73	81.7	85.62	89.62	82.56	100.35	99.68	98.01	100.38	84.28	84.26	89.09	86.99	301.65	314.12	298.24	303.79	345.83	326.03	384.91	355.43	379.46	437.93	420.4	477.88	327.96	320.75	319.83	392.52	364.58	405.92	245.08	252.98	255	323.39	335.36	327.67	253.2	262.97	348.58	280.07	307.4	1047.27	896.68	1000.86	892.75	954.12	3081.53	2202.26	2110.68	3390.55	0	285.79	1169.8	2283.93	5702.99	1977.03	710.08	1106.95	1078.2	5585.6	1611.76	2751.91	670.92	673.08	470.33	574.33	163.94	216.59	178.65	57.51	73.55	89.06	53.31	103.05	58.71	107.85	88.17	129.1	206.82	340.24	100.05	226.07	263.11	42.42	330.73	74.75	148.32	243.16	265.82	245.82	49.4	97.9	103.67	143.24	140.37	235.29	681.19	252.8	69.91	105.84	132.57	98.28	127.99	121.63	60.56	603.43	24.1	197	109.72	185.31	108.28	206.19	127.58	80.68	318.25	493.61	324.36	200.27	116.13	77.04	106.14	163.32	157.06	137.57	71.13	49.34	86.72	470.25	82.81	110.35	166.63	116.6	157.89	98.3	0	0	0	199.06	0	216.03	202.89	235.13	176.3	199.92	220.11	199.52	188.16	208.48	158.72	169.12	177.8	146.69	167.57	164	212.51	200.42	205.04	180.35	199.51	196.27	194.58	201.84	180.43	186.19	193.51	155.33	210.63	185.73	136.72	843.4	1606.8	1247.65	1073.72	1239.25	1498.56	1164.79	1055.69	1369.55	1207.57	978.5	1124.46	882.25	1243.87	956.9	1017.74	999.03	1315.59
HORVU4Hr1G009540	15.73	15.15	13.92	15.13	18.99	19.38	17.94	18.86	12.25	11.88	11.85	11.24	18.43	18.3	15.57	15.46	15.86	14.86	16.56	15.76	16.92	16.26	20.88	21.27	20.24	21.8	21.32	21.22	21.9	20.58	20.46	19.41	19.1	19.32	23.31	22.65	22.38	23.05	23.69	21.32	22.42	26.26	28.21	27.63	23.78	24.54	24.85	26.53	26.8	25.1	26.49	25.49	24.06	15.14	17.25	16.19	15.62	14.78	15.38	16.5	17.11	16.25	14.5	15.4	16.61	8.46	9.59	9.73	8.3	11.88	11.99	9.51	7.45	8.77	12.84	11.78	10.39	6.96	6.36	10.34	10.73	10.84	43.01	41.08	43.62	43.38	195.18	74.58	69.13	74.17	96.16	0	73.89	101.87	89.43	163.41	89.75	93.12	100.88	67.3	80.57	86.76	107.04	101.02	82.35	79.22	101.76	7.27	5.37	6.45	2.86	1.98	1.82	1.27	6.81	5.48	8.41	2.38	52.1	8.72	43.3	33.46	73.04	11.55	32.32	54.52	6.43	63.63	11.68	12.67	4.66	4.23	5.18	1.6	4.84	12.76	3.46	9.54	33.35	25.07	53.73	37.63	27.57	74.32	74.11	46.35	20.52	13.24	24.56	0.21	63.87	25.42	7.88	29.79	4.69	6.13	8.49	8.1	5.66	25.01	17.65	5.79	16.94	18.49	26.33	26.54	18.12	80.69	50.44	45.2	76.44	53.55	82.43	120.34	29.99	0	0	3.42	31.11	0	9.28	9.18	8.77	11.46	6.95	7.91	10.13	8.96	9.82	9.17	7.17	8.04	11.13	10.27	7.27	7.5	5.98	6.06	9.32	10.3	7.23	9.55	8.76	8.9	12.82	8.49	6	6.18	9.46	9.03	41.75	23.82	15.78	15.61	23.08	20.46	36.68	27.04	24.01	11.77	29.4	38.48	35.79	37.89	26.06	17.82	13.29	22.82
HORVU4Hr1G010160	1.57	1.59	1.45	1.61	1.84	1.56	1.7	1.73	0.91	1.08	0.93	1.11	1.23	1.19	1.25	1.11	0.92	1.34	0.84	1.07	1.02	1.16	1.33	1.03	1.22	0.77	1.83	1.7	1.75	1.78	1.15	1.01	1.12	0.99	1.33	1.29	1.37	1.54	1.17	1.3	1.24	1.1	1.41	1.3	1.68	1.28	0.96	1.55	1.66	1.34	1.37	1.58	1.45	4.8	5.76	6.31	5.44	5.76	5.54	7.78	7.74	9.04	9.2	8.67	8.36	0.85	1.15	1.31	1.56	1.2	1.35	0.92	0.94	0.84	1.55	1.48	1.65	0.7	0.76	0.59	0.93	0.82	1.35	1.53	2.32	0.94	18.87	20.06	11.42	16.39	18.18	0	2.36	10.03	12.32	15.71	11.06	2.01	1.61	4.48	18.86	26.66	11.58	11.67	8.62	9.8	4.36	0	0.14	0.26	0.44	0.13	0.34	0.1	1.37	0.6	0.3	5.36	4.5	3.51	1.46	4.65	4.54	10.27	3.53	27.77	6.4	2.74	6.44	3.78	6.91	6.45	5.75	2.51	6.93	3.72	7.27	10.35	16.73	9.02	7.56	4.99	3.67	5.18	6.36	13.3	4.97	12.91	8.1	0.54	2.52	6.04	7.5	4.5	16.07	6.31	10.72	3.41	11.51	11.19	5.66	6.96	5.17	8.55	4.72	11.34	12.81	6.88	0.96	3.66	1.49	14.04	13.44	5.42	1.39	3820.33	35.72	8548.41	3.25	38.09	1.1	1.08	0.73	1.08	0.87	1.36	1.81	1.02	1.06	0.64	0.97	0.5	0.85	0.61	0.76	1.34	0.77	1.07	0.94	0.86	0.71	1.13	1.01	0.75	1.09	0.25	0.92	1.01	1.03	0.81	1.05	1.05	2.94	1.94	4.28	3.64	0.81	0.9	0.92	1.78	0.81	0.47	0.53	0.95	3.91	2.7	2.05	0.98
HORVU4Hr1G010960	0	0	0	0	0.56	0	0.55	0	0	0	0	0	0	0	0	0	0	0.63	0	0	0	0	0	0	0	0	0	0	0	0	0	0	0	0	0	0	0	0	0	0	0	0	0	0	0	0	0	0	0	0	0.6	0	0	0	0	0	0	0	0	0	0	0	0	0	0	0	0	0	0	0	0	0	0	0	0	0	0	0	0	0	0	0	0	0	0	0	0	0	0	0	0	0	0	0	0	0	0	0	0	0	0	0	0	0	0	0	0	0	0	0	0	0	0	0	0	0	0	0	0	0	0	0	0	0	0	0	0	0	0	0	0	0	0	0	0	0	0	0	0	0	0	0	0	0	0	0	0	0	0	0	0	0	0	0	0	0	0	0	0	0	0	0	0	0	0	0	0	0	0	0	0	0	0	0	0	0	0	0	0	0	0	0	0	0	0	0	0	0	0	0	0	0	0	0	0	0	0	0	0	0	0	0	0	0	0	0	0	0	0	0	0	0	0	0	0	0	0	0	0	0	0	0	0	0	0	0	0	0
HORVU4Hr1G010970	0.41	0.38	0.47	0.43	0.34	0.48	0.49	0.85	0.72	0.63	0.81	0.88	0.46	0.87	0.49	0.61	0.47	0.33	0.74	0.78	0.62	0.45	0.46	0.44	0.42	0.42	0.43	0.46	0.4	0.63	0.58	0.61	0.53	0.51	0.77	0.71	0.61	0.59	0.11	0.36	0	0.78	0.79	1.02	0.81	0.52	0.78	0.67	0.53	0.74	0.5	0.37	0.67	0.51	0.41	0.61	0.36	0.51	0.78	0.17	0.46	0.3	0.3	0.2	0.28	0.77	0.73	0.71	0.41	0.55	0.72	0.62	0.49	0.88	0.63	0.3	0.6	0.67	0.56	0.28	0.44	0.63	0.24	0.56	0.7	0.39	1.04	1.88	0.8	2.17	1.99	0	0.41	1.7	0.5	0.84	1.1	1.36	0.2	0.95	0.77	0.82	1.03	1.85	1.61	0.29	1	0	0.36	0.26	0.45	0	0.44	0.84	0	0.47	0.42	0	2.6	1.8	2.38	1.63	0.97	1.56	0.09	2.37	0.73	0.25	0.92	1.07	0	13.49	0.19	0	0	2	3.7	0	0.66	0.09	1.54	2.68	11.68	1.05	3.74	14.17	0.62	4.59	0.14	1.02	0	2.53	0	1.22	2.73	1.31	0	0	1.08	2.3	6.4	11.31	3.48	7.34	0.72	6.52	5.83	2.77	1.54	4.22	3.54	2.58	6.21	11.05	0.47	0	0	0	0.32	0	0.51	0.75	0.64	0.3	0.38	0.69	0.27	0.78	0.51	0.54	0.75	0.39	0.34	0.54	0.23	0.38	0.52	0.92	0.64	0.65	0.2	0.54	0.18	0.61	0.41	0.53	0.49	0.52	0.5	0.52	1.77	6.19	3.3	6.63	1.44	1.76	1.39	2.01	5.97	14.88	6.12	3.59	1.53	2.22	2.13	7.8	16.6	9.13
HORVU4Hr1G010980	1.19	1.56	1.34	1.2	0.77	1.49	0.66	0.78	0.93	1.43	0.67	0.88	0.62	1.17	1.27	1.45	0.73	1.15	0.74	0.67	0.59	0.64	0.68	1.06	0.51	0.91	1.22	1.37	1.2	0.88	0.84	0.95	1.04	1.24	0.45	0.54	0.63	0.45	0.19	0.73	0.96	0.66	0.93	0.48	0.29	0.37	0.69	0.91	1.17	0.66	0.55	0.64	0.6	0.54	0.05	0.19	0.16	0.1	0.08	0.13	0.11	0.15	0.13	0.07	0.05	0.12	0.09	0.27	0.09	0.11	0.35	0.32	0.19	0.08	0.09	0.36	0.09	0.3	0.11	0.48	0.14	0.15	25.78	26.55	27.27	24.23	5.13	7.61	6.83	5.79	5.5	0	0.4	2.13	5.48	23.52	4.11	1.47	5.98	1.44	18.19	9.17	6.73	0.69	5.73	2	3.18	4.81	7.16	7.92	1.91	5.68	2.35	1.66	1.94	2.88	4.09	14.04	1.82	31.65	6.16	3.65	10.85	7.99	0.34	17.72	18.46	1.48	24.78	36.09	21.49	1.07	19.55	7.91	9.37	20.23	33.02	71.95	4.27	1.49	6.07	11.07	3.22	28.08	9.14	3.01	80.96	1.12	7.45	26.29	7.13	8.95	17.04	28.51	7.34	52.23	12.46	41.03	1.2	2.26	12.12	0.78	3.51	3.77	2.04	2.95	2.42	2.45	10.84	8.1	36.05	7.06	5.77	7.78	0.36	0	0	0	0.27	0	0.44	0.15	0.2	0.05	0.12	0.15	0.28	0.15	0.12	0.07	0.09	0	0	0	0.04	0.04	0.12	0.12	0.26	0.14	0.14	0.04	0.45	0	0.09	0.59	0.06	0	0.26	0.04	1.49	3.4	2.13	3.62	0.88	1.04	180.62	1.77	0.72	1.13	1.39	0.66	687.12	7.7	0.9	2.69	1.38	1.02
HORVU4Hr1G011000	0	0.03	0	0	0	0	0.03	0.03	0	0	0	0	0.04	0.04	0.02	0.06	0.04	0	0.02	0.05	0.05	0	0.05	0.04	0.08	0.05	0.03	0.02	0.05	0.03	0.02	0	0.02	0.03	0.07	0.02	0.04	0	0	0.05	0.05	0.1	0.15	0.1	0.15	0	0.05	0.04	0.04	0.06	0.06	0.07	0.09	0	0	0	0	0	0	0	0	0	0	0	0	0	0	0	0	0	0	0	0	0	0	0	0	0	0	0	0	0	0	0	0	0	0	0	0	0	0	0	0	0	0	0	0	0	0	0	0	0	0	0	0	0	0	0	0	0	0	0	0	0	0	0	0	0	0	0	0	0	0	0	0	0	0	0	0	0	0	0	0	0	0	0	0	0	0	0	0	0	0	0	0	0	0	0	0	0	0	0	0	0	0	0	0	0	0	0	0	0	0	0	0	0	0	0	0	0	0	0	0	0	0	0	0	0	0	0	0	0	0	0	0	0	0	0	0	0	0	0	0	0	0	0	0	0	0	0	0	0	0	0	0	0	0	0	0	0	0.7	0.03	0.01	0	0.01	0	0.06	0.02	0	0.01	0	0.01	3.9	2.55	0.03	0	0	0
HORVU4Hr1G012010	0.14	0.1	0.11	0.17	0.26	0.1	0.54	0.29	0.07	0.06	0.34	0.25	0.08	0.17	0.05	0.05	0.19	0.04	0.04	0.04	0.11	0.04	0.22	0.36	0.19	0.24	0.07	0.04	0.23	0.19	0.13	0.06	0.23	0.2	0.12	0.07	0.13	0.54	0.28	0.14	0.29	0.21	0.49	0.43	0.19	0	0.24	0.1	0.1	0.25	0.5	0.26	0.23	0.41	0.55	1.12	0.49	0.42	1.04	0.76	0.75	0.39	0.27	0.57	0.24	1.35	1.23	1.28	1.68	0.75	0.99	2.35	1.52	1.18	0.81	0.96	0.88	1.55	2.01	2.47	1.52	1.24	1.1	1.24	1.77	0.71	2.96	0.22	0.86	0.46	0	0	2.12	0.38	3.37	0.89	2.01	0.94	4.06	0.72	2.45	1.34	0.68	1.11	3.53	1.65	0.68	0	0	0	0	0	0	0	0	0.31	0	0	0	0	0	0	0	0	0	0	0.41	0	0.5	0	0	0	0	0	0	0	0	0	1.33	0	0.24	0	0	0.09	0	0.1	0	0	11.4	0	0	0	0	0.36	0	0	0	0	0	0	0	0.12	0	0	0	0	0	0	0	0	1.57	0	0	0	1.18	0	0	0	0.49	0	1.49	0.83	0.54	1.66	0.83	1.15	2.52	1.24	1.04	1.53	0.82	1.22	0.98	0.96	1.06	2.03	1.2	2.35	1.15	0.95	1.02	2.31	1.44	2.35	1.3	1.76	1.91	1.89	0.43	1.55	1.21	0.93	0.44	0.56	0.89	0.11	2.51	0.46	0.2	1.14	0.56	0.54	1.42	0.91	2.17	0.5	0.36	0.56
HORVU4Hr1G013150	9.19	9.7	9.74	10.24	12.88	14.01	13.05	15.01	1.54	1.26	1.2	1.66	2.4	2.16	4.51	3.51	5.07	4.38	4.27	4.8	3.54	4.12	0.82	1.32	0.79	0.84	1.15	1.43	1.39	0.91	1.04	0.94	1.09	1.02	0.7	0.87	1.1	0.74	0.55	0.91	0.9	0.63	1.76	1.13	0.87	1.41	1.7	1.48	1.41	0.82	0.77	0.6	0.84	0.44	0.16	0.64	0.58	0.63	0.92	0.91	0.3	0.65	0.78	0.8	0.2	0.44	0.18	0.68	0.27	0.13	0	0.06	0.18	0.28	0.25	1.16	0.68	0.76	0.35	0.08	0.28	0.42	9.14	10.57	9.37	11.75	0.21	3.24	0.82	2	1.66	0	1.68	0.67	1.39	0.51	0.53	2.37	0.26	0.77	0.39	0.7	0.27	0.29	0.48	1.52	0.58	10.07	0.55	3	1.81	0.61	0.6	0	2.56	4.27	2.4	0	0	1.06	1.56	0	4.91	5.36	0	0	0.17	1.14	0.12	4.68	0	0.48	0	0	0	1.4	2.37	6.22	0.32	0	0.18	0.34	0	3.47	0	0	11.33	1.79	0	0	0	0.56	0	0.07	1.49	1.84	2.14	6.82	2.46	0	0.28	8.91	0	0	0	0.98	0	0.45	0.58	0	0	0	0	0	0	0	0	0	0.75	0	2.3	3.94	1.91	0.95	3.32	2.2	0.51	4.71	1.7	2.5	2.01	1.08	3.84	0.56	0.63	0.82	2.25	0.72	1.09	1.59	1.66	2.27	2.7	2.39	2.03	1.02	0.81	2.8	7.29	1.22	0.19	0.22	1.96	0.49	6.01	1.19	0.72	0.35	0.42	1.61	1.61	0.36	0.18	0.74	3.51	0.79	0.17	0.66
HORVU4Hr1G014290	0.26	0.19	0.28	0.31	0.18	0.2	0.26	0.27	0.5	0.2	0.18	0.12	0.3	0.16	0.31	0.35	0.49	0.11	0.29	0.31	0.34	0.31	0.12	0.19	0.19	0.2	0.37	0.29	0.46	0.29	0.13	0.17	0.09	0.33	0.08	0.09	0.14	0.2	0.14	0.05	0.11	0.2	0.44	0.31	0.1	0.67	0.42	0.22	0.16	0.21	0.2	0.15	0.23	0.18	0.17	0.04	0.84	0.78	0.5	1.79	2.54	1.2	3.34	2.13	2.93	1.08	0.49	0.74	0.13	0.27	0.18	2.33	2.84	1.01	0.33	1.49	0.3	0.82	0.52	0.8	0.21	0.14	0.21	0.04	0.28	0.4	0.63	4.75	1.26	1.28	0.96	0	0.29	0.28	4.34	1.43	8.54	0	0.1	0.04	6.27	1.28	0.54	0.9	5.34	0.33	0.04	0	0.02	0	0	0	0	0	0.3	0	0	0	0	0	0	0	0	0.27	0	0	0	0	0	0	0	0	0	0	0	0	0	0	0	0	0	0	0	0	0	0	0	0	0	0	0	0	0	0	0	0	0	0	0	0	0	0	0	0	0	0	0	0	0	0	0	0	0	0	0	0	0	0	7.65	0	0.31	0.7	2.45	0.44	0.16	0.38	0.37	1.51	0.42	0.35	0.85	0.57	0.54	0.58	1.02	0.52	1.49	0.31	1.83	0.53	0.72	0.72	0.68	0.72	1.22	0.61	0.51	0.09	1.05	0.28	0.04	0.16	1.47	0.3	0.98	0.78	0.24	0.25	0.12	0.17	0.13	0.05	0	0.17	0.44	0.53	0.34	0.11
HORVU4Hr1G014310	15.54	16.64	16.77	18.34	16.86	17.07	16.17	15.58	17.3	18.67	15.42	17.29	17.28	18.09	14.65	17.8	16.86	17.85	16.59	12.99	14.63	15.77	14.74	13.3	15.77	14.1	12.67	15.93	16.32	13.81	14.14	13.46	14.48	14.65	15.42	14.64	15.88	12.55	11.9	16.7	13.04	10.71	14.03	13.75	9.89	12.29	12.76	17.77	14.35	13.75	16.27	12	11.46	25.02	26.48	14.62	29.61	28.13	27.35	29.2	16.53	29.84	33.29	36.45	34.27	21.39	21.35	19.42	21.6	19.56	23.34	26.02	21.51	23.77	19.05	19.67	20.5	21.1	24.52	13.58	18.3	11.99	22.85	38.94	34.73	30.66	56.43	30.42	38.47	44.54	15.3	0	40.18	49.31	25.67	30.59	27.61	23.96	22.26	26.63	31.45	37.74	43.33	53.23	16.58	47.58	43.79	3.35	10.46	10.5	4.47	5.43	4.7	3.23	2.69	8.82	6.84	28.15	47.33	20.07	28.66	44.71	42.45	27.69	35.28	55.69	19.01	30.43	13.56	17.95	49.3	22.25	22.9	21.54	23.92	10.96	22.45	33.53	38.64	78.75	32.64	35.04	64.79	24.45	38.93	45.74	25.35	31.37	50.2	10.7	31.33	34.14	27.18	23.09	20.47	14.53	19.93	19.69	31.62	31.62	28.98	20.84	31.76	33.53	58.68	17.68	26.44	43.51	20.64	35.89	27.05	41.76	65.99	49.49	36.83	0	0	0	14.68	0	22.82	24.18	27.06	19.83	25.3	15.92	18.44	20.5	28.53	24.24	25.57	22.63	21.84	19.6	25.67	15.24	18.07	16.07	24.56	21.41	30.93	26.58	21.26	24.65	20.77	21.36	18.84	21.3	29.11	20.4	15.74	15.65	17.92	15.01	21.11	25.64	14.5	14.17	9.26	6.3	7.88	10.74	12.74	18.18	22.49	15.98	7.5	7.35
HORVU4Hr1G014440	0.93	0.96	0.87	0.45	0.64	0.76	1.05	0.98	0.56	0.68	0.51	0.62	1.01	0.95	0.85	0.97	0.67	0.88	0.8	1.12	0.52	0.68	0.37	0.4	0.24	0.33	0.68	0.69	0.67	0.82	0.34	0.3	0.42	0.26	0.13	0.14	0.31	0.31	0	0.3	0.33	0.09	0.28	0.42	0.09	0.39	0.71	0.32	0.38	0.33	0.3	0.1	0.15	0.96	0.92	1.25	1.06	1.16	0.93	1.02	0.98	0.82	0.42	1.04	0.84	0.48	0.31	0.72	0.23	0.74	0.51	0.07	0.16	0.39	0.48	1.08	0.87	0.15	0.34	0.33	0.57	0.56	1.05	2.23	1.67	1.68	1.1	1.01	1.49	0.6	1.33	0	0.36	1.33	0.37	1.04	1.38	1.41	1.64	1.09	0.38	1.27	1.49	0.48	1.37	0.8	1.81	0	0.61	0.69	0.65	0.28	0.9	0.22	0.22	0	0.86	3.38	2.19	5.2	0	0.57	2.49	5.17	7.34	0.12	3.31	2.91	7.47	10.91	8.57	4.31	3.78	4.72	3.62	3.36	4.3	3.33	5.48	6.88	2.67	2.14	1.73	2.86	0.91	0.53	6.87	1.76	3.48	0.12	1.85	4.17	4.41	3.81	3.79	5.42	9.91	14.89	2.92	4.55	2.39	1.78	5.44	1.11	5.58	2.56	0.46	2.43	4.55	2.79	3.29	3.63	0.7	3.02	2	0	0	0	1.17	0	0.47	0.35	0.91	0.58	0.69	0.87	0.61	0.97	0.68	0.79	1.07	0.69	0.4	0.76	0.95	0.54	0.89	0.67	1.05	1.01	0.73	0.64	0.92	1.41	0.36	0.85	0.26	0.78	0.45	0.89	1.72	3.1	4.34	3.67	6.61	6.24	1.85	1.63	2.34	3.91	2.09	1.64	1.29	2.43	6.01	3.23	3.63	2.86
HORVU4Hr1G014480	1.44	1.24	1.53	1.39	1.24	0.84	0.81	1	2.34	2.4	2.26	2.54	0.33	0.55	0.68	0.83	0.46	0.55	0.63	0.44	0.46	0.39	0.04	0.04	0.08	0.1	0.09	0.14	0.04	0.04	0	0	0.12	0.04	0	0	0	0	0	0	0	0	0	0	0	0	0	0	0	0	0	0	0.05	6.34	4.96	4.85	5.5	4.56	6.15	6.19	3.64	4.81	3.49	4.01	4.06	2.89	2.68	3.47	3.25	4.71	4.08	1.77	1.76	1.36	4.3	3.55	1.87	2.51	2.06	4.18	3.35	2.06	0.54	0.25	0.7	0.21	0	0	0	0	0	0	0	0	0	0	0	0	0	0	0	0	0	0.07	0	0	0	0	0	0	0	0	0	0	0	0	0	0	0	0	0	0	0	0	0	0	0	0	0	0	0	0	0	0	0	0	0	0	0	0	0	0	0	0	0	0	0	0	0	0	0	0	0	0	0	0	0	0	0	0	0	0	0	0	0	0	0	0	0	0	0	0	0	0	0	0	0	0	0.02	0	3.39	4.78	4.02	2.94	2.53	4.84	3.54	1.95	3.66	1.23	1.34	2.24	2.6	1.07	0.91	4.02	4.34	5.19	2.31	2.16	2.03	4.05	2.93	1.5	2.8	1.41	4.79	2.51	3.04	0.69	0	0	0.15	0.08	0.59	0.6	0	0.05	0	0.04	0.04	0.02	0	0.16	0.42	0.06	0.03	0
HORVU4Hr1G014970	31.27	32.15	28.69	28.24	22.81	22.87	23.87	24.91	28.34	29	28.26	28.57	51.03	49.5	61.36	59.05	59.56	58.83	40.97	43.93	44.38	44.2	50.92	51.1	45.77	47.22	33.99	32.51	31.91	34.92	52.52	55.9	53.72	54.33	75.72	81.2	80.8	89.51	89.56	88.59	91.45	71.01	75.46	76.19	76.1	78.16	81.8	80.16	84.27	81.16	81.86	79.01	81.06	104.74	104.53	94.82	121.97	119.62	143.99	102.22	89.03	105.55	150.87	151.85	144.61	32.78	33.19	33.34	47.09	46.19	45.04	26.75	30.08	28.91	38.77	36.59	36.16	29.23	26.9	29.35	43.72	46.98	75.59	111.74	120.38	139.73	110.59	40.63	19.42	62.65	120.77	0	54.15	80.58	23.9	47.09	26.96	187	59.89	65.17	10.02	19.95	66.81	56.54	11.32	27.97	186.21	0	5.37	2.53	1.14	0.37	1.35	0.19	2.66	4.09	3.53	7.33	16.19	12.23	32.9	6.23	15.94	14.11	11.4	22.05	14.04	36.42	29.48	23.51	31.6	18.27	28.77	35.72	30	55.45	22.05	25.9	15.14	9.64	116.51	21.43	65.29	170.25	25.34	31.71	31.55	4.43	23.04	56.2	49.57	14.87	37.02	23.57	16.06	28.3	28.25	26.85	25.9	20.21	17.99	9.93	18.21	35.81	13.29	33.27	14.1	34.26	43.12	34.93	86.26	32.25	26.91	32.52	7.38	0	0	0	25.78	0	88.37	107.8	92.72	62.35	90.04	56.4	49.43	137.65	66.07	143.51	82.14	56.6	159.15	104.8	88.29	49.47	144.95	38.04	67.89	86.7	100.94	113.05	76.7	106.86	87.32	97.17	90.96	160.26	206.05	106.38	12.22	10.92	13.11	18.92	28.22	9.27	28.47	13.8	16.93	26.45	27.03	16.91	21.79	14.19	18.12	12.43	8.83	19.32
HORVU4Hr1G015020	0.02	0	0.04	0.11	0	0.02	0	0	0.02	0	0	0	0.05	0.03	0	0.03	0.11	0.04	0.06	0.08	0.04	0.1	0.08	0.08	0.02	0.02	0.22	0.13	0.11	0.14	0.13	0.09	0.08	0.29	0	0.02	0	0	0	0	0	0	0	0.06	0.12	0.07	0	0	0.05	0.03	0	0.05	0	0	0	0	0	0.02	0	0	0	0	0	0	0	0	0	0	0	0	0	0	0	0	0	0	0	0	0	0	0	0	0.12	0	0.04	0	0.03	0.08	0	0	0	0	0	0	0	0.05	0	0.17	0	0	0	0	0	0	0	0.03	0	0	0.02	0	0	0	0	0	0	0	0	0	0	0	0	0	0	0	0	0	0	0	0	0	0	0	0	0	0	0	0	0	0	0	0	0	0	0	0	0	0	0	0	0	0	0	0	0	0	0	0	0	0	0	0	0	0	0	0	0	0	0	0	0	0	0	0	0	0	0	0	0	0	0	0	0	0	0	0	0	0	0	0	0	0	0	0	0	0	0	0	0	0	0	0	0	0	0	0	0	0	0	0	0	0	0	0	0.04	0	0	0	0	0	0.01	0.02	0	0	0	0.04	0	0	0
HORVU4Hr1G015560	0	0	0	0	0.02	0	0	0	0.04	0	0.02	0.02	0	0	0	0	0	0	0	0	0	0	0.02	0.04	0.02	0.04	0	0.08	0.02	0.04	0.02	0	0.02	0.02	0.07	0.07	0.05	0.21	0.07	0	0	0	0	0.06	0.13	0.12	0.06	0.11	0.06	0.05	0	0.05	0.14	0	0.03	0	0.05	0.02	0	0.08	0	0	0.02	0.09	0.06	0	0	0	0	0	0.06	0	0	0	0	0	0	0	0	0.1	0	0	0.19	0.46	0.27	0.45	0	0.04	2.1	1.03	0	0	1.23	0.04	0.47	1.2	0.91	0	1.29	0.47	0.32	0.1	0.08	0.94	1.41	0.29	0.25	0	0	0	0	0	0	0	0	0.4	0	0	0	0	0	0	0	0	0	0	0.19	0	0	0	0	0	0.05	0	0	0	0	0	0	0	0	0	0	0	0.03	0.06	0	0	0	0	0	0	0	0	0	0	0	0	0	0	0	0	0	0	0	0	0	0	0	0	0	0	0	0	0	0	0	0	0	0	0	0	0	0	0.05	0	0	0	0	0	0	0	0	0	0	0	0	0	0	0	0.09	0	0	0	0.1	0	0.11	0	0	0.05	0.11	0.43	0.31	0.32	0.22	0.28	0.28	0.05	0.33	1.21	0.87	0.32	0.22	0.12	0.8	0.42	1.16	1.13
HORVU4Hr1G016400	24.12	25.46	24.94	24.67	24.8	26.05	25.36	24.87	25.09	24.79	24.77	23.23	22.72	23.54	21.24	20.51	20.83	20.6	21.16	21.12	20.79	20.74	22.39	22.75	21.79	21.73	23.57	22.8	23.16	22.87	24.2	24.45	23.86	22.57	24.83	22.67	23.82	24.22	23.38	24.52	24.22	23.89	23.44	23.23	22.99	24.83	26.06	21.42	24.89	21.72	22.41	22.32	21.94	9.38	9.68	10.21	9.14	8.89	9.19	9.09	7.66	8.45	8.42	8.52	8.74	13.84	13.76	13.61	12.24	13.53	11.71	11.84	9.71	9.64	10.93	10.65	10.98	10.92	11.23	8.21	12.59	9.56	20.21	18.1	15.73	17.49	20.38	14.98	22.13	20.67	19.89	0	20.25	15.83	18.6	18.43	20.82	27.78	33.75	21.93	13.09	22.27	21.13	20.81	31.4	23.64	25.28	4.4	3.8	6.11	2.49	1.27	3.5	1.22	3.38	5.07	4.55	107.02	78.47	103.2	70.46	30.03	79.73	95.35	123.91	86.25	60.19	69.19	64.79	60.71	148.97	144.7	55.72	36.08	42.38	86.85	46.74	33.62	118.11	143.88	58.46	52.95	29.08	59.16	115.6	103.07	44.91	66.69	101.67	37.6	69.27	133.65	49.26	100.5	96.91	35.35	53.42	78.6	153.1	139.1	76.98	45.78	90.52	52.72	130.38	35.77	67.74	70.85	41.24	63.13	41.96	56.4	73.08	52.54	84.62	0	0	19.92	16.22	0	11.59	11.74	11.93	9.48	11.12	10.36	6.77	11.47	12.6	13.32	12.18	10.46	13.99	10.99	11.42	8.84	13.67	8.19	12.52	11.96	11.68	11.34	12.01	11.72	11.59	9.93	9.45	10.7	16.06	11.95	34.21	36.13	49.33	37.73	66.24	57.73	28.27	26.26	34.53	47.42	38.48	31.23	21.52	29.43	69.41	46.1	47.13	37.12
HORVU4Hr1G016730	15.7	15.15	16.51	14.43	19.35	20.33	19	19.27	14.99	15.66	16.07	16.5	32.12	31.1	25.52	25.44	26.4	25.42	27.17	27.06	26.57	28.3	25.32	25.63	25.77	25.46	29.93	27.36	27.73	29.81	27.53	29.2	28	28.32	14.41	14.25	13.64	15.49	14.61	13.95	12.42	14.74	14.3	14.37	14.71	18.2	16.47	14.68	17.13	14.72	13.39	13.9	14.12	9.17	8.77	11.42	9.5	8.46	8.64	11.99	9.72	10.18	11.51	12.64	12.08	7.58	6.5	7.35	30.25	31.93	33.32	9.8	7.71	6.95	20.14	19.13	19.99	5.55	6.48	7.67	15.49	15.93	93.83	83.7	61.89	82.81	0.83	1.09	0.78	1.51	1.03	0	3.01	5.57	1.35	1.1	1.41	0.64	2.52	1.25	1.38	1.7	1.26	2.93	3.9	1.77	3.55	0	0.16	0.4	0.62	0	0.16	0.15	0.2	0	0	608.92	10.91	0.43	0.12	0	0	42.56	0	3.27	538.57	8.47	1.63	5.19	25.11	4.12	1106.55	213.78	132.99	0.96	0.14	0	66.55	1.07	0.17	0.55	59.19	0.1	11.71	6.19	0.09	16.23	62.17	60.37	0.07	0.25	538.95	0.97	30.26	0	0	3.93	20.59	59.69	0.34	10.98	25.22	79.29	7.61	0.16	40.36	21.98	0	0.39	0.21	3.55	26.82	32.71	0.84	0	0	0	45.86	0	12.05	12.96	10.31	10.71	9.52	10.68	12.67	17.28	12.01	14.62	14.13	11.78	19.52	13.78	12.74	11.77	11.37	8.75	15.66	18.79	8.53	10.76	12.58	11.86	8.99	14.73	9.28	9.5	9.49	12.95	42.91	23.69	16.9	24.95	37.89	20.7	146.15	25.37	11.99	15.12	12.28	12.21	283.14	138.93	22.14	16.49	9.84	11.67
HORVU4Hr1G016950	0	0	0.03	0.03	0	0	0.04	0	0.04	0	0	0	0	0	0	0	0	0.04	0	0	0	0	0	0.04	0.04	0.04	0	0.07	0.03	0.07	0	0.04	0	0	0	0	0	0	0	0.12	0	0.11	0	0	0	0	0	0	0.09	0.04	0	0.08	0	0	0	0	0	0	0	0	0	0	0	0	0.04	0	0	0	0	0	0	0	0	0	0	0	0	0	0	0	0	0	0	0	0	0	0.52	0.4	0.07	0.9	0.64	0	0	0.2	0.22	0.56	0.15	1.81	2.01	0.06	0.14	0.71	0.28	0.19	0.45	0.79	0.25	0	0	0	0	0	0	0	0	0	0	0	0	0	0	0	0	0	0	0	0	0	0	0	0	0	0	0	0	0	0	0	0	0	0	0	0	0	0	0	0	0	0	0	0	0	0	0	0	0	0	0	0	0	0	0	0	0	0	0	0	0	0	0	0	0	0	0	0	0	0	0	0	0	0	0	0	0	0	0	0	0	0	0	0	0	0	0	0.09	0	0	0	0	0	0	0	0	0	0	0.08	0	0	0	0.09	0.06	0.06	0.03	0.04	0.1	0.03	0.04	0	0	0.08	0.04	0	0.04	0	0.03	0.05	0.05	0.08
HORVU4Hr1G017090	0	0	0	0	0	0	0	0	0	0	0	0	0	0	0	0	0	0	0	0	0	0	0	0	0	0	0	0	0	0	0	0	0	0	0	0	0	0	0	0	0	0	0	0	0	0	0	0	0	0	0	0	0	0.12	0.1	0.04	0.04	0.03	0.06	0.04	0	0.07	0.06	0	0.08	0	0.24	0.11	0	0.06	0	0	0	0	0	0	0	0	0.09	0	0	0	1.93	2.82	3.01	2.55	0.12	0.1	0	0.73	0.66	0	0	0.05	4.16	0.05	0	0	0	0	0	0	0.1	0.18	0	0	0.13	0	0.32	0	0	0	0	0	0	0	0	0	0	0	0	0	0	0	0	0	0	0	0	0	0	0	0	0	0	0	0	0	0	0	0	0	0	0	0	0	0	0	0	0	0	0	0	0	0	0	0	0	0	0	0	0	0	0	0	0	0	0	0	0	0	0	0	0	0	0	0	0	0.62	0	0.57	0.24	0.24	0.12	0.06	0.23	0.06	0.06	0.13	1	0.13	0	0.86	1.63	2.8	4.1	0.38	0.55	0	0	0.48	3.58	0.84	0.16	0.07	0.18	0.33	0.58	0.35	0.19	0.54	0.77	0.76	0.67	0.47	0.69	0.77	0.69	0.65	0.49	1.03	1.34	0.62	0.98	1.03	0.84	1.02	0.49
HORVU4Hr1G017190	0	0	0	0	0	0	0	0	0	0	0	0	0	0	0	0	0	0	0	0	0	0	0	0	0	0	0	0	0	0	0	0	0	0	0	0	0	0	0	0	0	0	0	0	0	0	0	0	0	0	0	0	0	0	0	0	0	0	0	0	0	0	0	0	0	0	0	0	0	0	0	0	0	0	0	0	0	0	0	0	0	0	0	0	0	0	0	0	0	0	0	0	0	0	0	0	0	0	0	0	0	0	0	0	0	0	0	0	0	0	0	0	0	0	0	0	0	0	0	0	0	0	0	0	0	0	0	0	0	0	0	0	0	0	0	0	0	0	0	0	0	0	0	0	0	0	0	0	0	0	0	0	0	0	0	0	0	0	0	0	0	0	0	0	0	0	0	0	0	0	0	0	0	0	0	0	0	0	0	0	0	0	0	0	0	0	0	0	0	0	0	0	0	0	0	0	0	0	0	0	0	0	0	0	0	0	0	0	0	0	0	0	0	0	0	0	0	0	0	0	0	0	0	0	0	0	0	0
HORVU4Hr1G022540	14.91	14.66	15.98	15.31	16.06	16.38	16.49	16.05	15.07	15.22	14.55	15.25	17.41	17.79	16.55	16.41	16.46	16.64	16.63	16.14	16.44	16.36	17.82	18.07	18.21	17.73	17.15	17.39	17.09	17.76	19.95	21.06	20.69	19.84	21.07	20.18	21.63	20.15	20.59	21.67	18.81	20.07	20.37	18.3	20.24	20.12	19.46	20.37	20.77	19.02	19.37	19.43	18.75	9.46	10.92	9.23	7.66	8.48	8.54	9.42	7.9	9.27	9.84	8.99	9.58	14.4	15.1	13.12	15.67	15.62	14.75	10.23	10.77	10.56	12.35	13.4	12.57	11.31	11.26	10.08	16.9	13.52	22.8	19.29	18.11	19.94	7.22	6.92	9.74	10.95	6.84	0	9.42	9.9	9.83	10.6	10.39	6.89	5.27	10.16	9.99	13.29	9.5	10.08	6.12	10.56	14.21	0	2.92	3.58	2.26	2.14	2.26	1.21	3.39	4.22	4.9	17.55	7.39	6.86	13.5	14.67	12.54	10.52	15.24	5.26	11.51	9.05	14.32	7.99	8.4	15.74	11.4	10.66	12.29	9.15	9.24	7.64	8	11.92	6.62	8.37	6.36	8.51	9.24	4.35	7.75	8.48	10.09	7.97	4.94	9.81	17.11	7.67	9.4	6.05	9.84	5.47	20.07	10.88	9.28	19.18	12.53	10.42	15.67	6.88	2.73	10.24	8.46	5.88	9.12	5.98	5.08	7.58	10.68	0	0	0	22.38	0	12.72	12.25	11.68	10.73	11.18	11.34	10.31	12.28	14.01	12.44	11.51	11.32	13.69	12.8	12.72	9.37	11.56	9.08	11.87	12.61	11.99	12.83	10.97	12.61	13.41	14.78	8.62	12.19	16.42	14.18	31.66	35.26	31.92	32.09	36.64	33.68	27.14	30.39	34.39	38.02	36.52	39.35	29.74	29.61	38.57	35.63	41.04	36.18
HORVU4Hr1G023180	0	0	0	0	0	0	0	0	0	0	0	0	0	0	0	0	0	0	0	0	0	0	0	0	0	0	0	0	0	0	0	0	0	0	0	0	0	0	0	0	0	0	0	0	0	0	0	0	0	0	0	0	0	0	0	0	0	0	0	0	0	0	0	0	0	0	0	0	0	0	0	0	0	0	0	0	0	0	0	0	0	0	0	0	0	0	0	0	0	0	0	0	0	0	0	0	0	0	0	0	0	0	0	0	0	0	0	0	0	0	0	0	0	0	0	0	0	0	0	0	0	0	0	0	0	0	0	0.92	0	0	0	0	0	0	0	0	0	0	0	0	0	0	0	0.45	0	0	0	0	0	0	0	0	0	0	0	0	0	0	0	0	0	0	0	0	0	0	0	0	0	0	0	0	0	0	0	0	0	0	0	0	0	0	0	0	0	0	0	0	0	0	0	0	0	0	0	0	0	0	0	0	0	0	0	0	0	0	0	0	0	0	0	0	0	0	0	0	0	0	0	0	0	0	0	0	0	0	0	0
HORVU4Hr1G023570	238.42	239.09	239.82	235.87	301.38	307.9	308.16	305.41	279.08	273.97	278.37	277.47	231.91	233.36	284.7	290.61	293.06	293.4	280.18	281.68	278.56	277.76	139.57	139.79	140.73	139.19	129.67	125.04	128.73	126.67	126.43	127.55	128.82	125.89	86.8	86.24	86.68	90.13	95.88	96.55	85.04	76.59	79.49	84.12	80.94	88.18	85.37	94.92	89.91	82.96	83.85	81.05	85.67	94.6	98.64	77.84	127.32	134.85	136.39	124.54	112.11	127.88	166.86	158.1	151.19	115.88	121.49	118.62	133.12	129.69	138.13	125.86	124.18	121.5	192.3	196.07	190.3	134.8	131.53	133.73	126.03	118	713.14	912.73	976.54	947.29	297.34	342.4	299.86	281.96	504.58	0	225.31	493.73	311.31	280.28	377.86	379.89	422.51	328.62	290.63	303.82	327.31	345.58	269.19	204.16	285.31	242.66	251.37	93.19	50.23	50.42	68.55	29.44	67	30.06	63.82	89.34	430.56	511.22	458.04	95.42	298.03	411.75	133.23	175.9	75.99	227.06	545.68	432.57	337.61	328.55	76.59	124.16	82.28	330.16	429.76	236.16	267	251.36	372.54	353.26	80.87	191.2	91.14	152.29	324.64	369.7	56.69	73.67	553.72	405.36	53.9	329.84	502.72	501.99	695.85	469.23	663.42	256.55	394.1	445.18	437.53	127.43	135.27	237.85	484.58	208.88	332.42	459.92	205.79	186.63	143.09	69.59	226.17	0	0	5.31	81.19	0	154.61	175.02	174.23	138.49	137.55	86.69	76.27	184.29	124.34	266.14	204.94	180.8	188.17	263.51	221.47	92.54	131.98	87.48	172.78	180.68	194.98	137.6	141.63	195.46	175.36	234.01	99.38	150.84	170.27	221.87	413.09	437.36	771.65	632.7	781.86	786.21	472.88	554.72	415.7	482.2	385.49	410.25	301.11	541.65	811.17	640.82	404.3	438.77
HORVU4Hr1G024470	23.07	23.19	22.16	22.75	27.7	25.89	27.02	25.36	21.29	20.19	22.67	20.4	42.39	40.47	33.11	36.04	34.76	36.57	33.92	36.39	36.72	38.06	48.7	50.87	45.56	50.32	58.95	59.77	58.68	60.71	51.84	51.94	59.19	55.62	39.05	40.75	37.91	37.62	42	41.24	42.82	38.69	41.33	40.24	39.57	47.55	53.72	49.14	50.85	37.37	39.61	41.63	40.39	7.61	6.86	9.55	8.18	8.68	7.88	9.38	8	7.79	12.13	11.56	13.02	11.14	13.87	12.97	10.11	8.53	11.22	11.2	10.97	13.76	12.33	11.44	12.63	11.07	11.72	12.45	8.37	11	211.33	260.21	205.62	238.66	45.43	54.49	44.52	53.99	84.52	0	40.03	52.7	57.46	44.11	62.37	75.96	45.92	44.52	43.7	59.74	49.37	35.32	115.28	53.55	44.77	1.34	13.01	17.14	12.22	14.82	15.7	4.71	23.71	57.49	27.87	1355.38	9.53	9.62	5.8	16.44	14.92	19.05	9.78	20.16	958.69	9.18	22.91	12.76	11.26	9.05	609.6	223.39	78.36	9.54	11.81	13.8	9.02	9.89	12.48	10.22	11.5	15	12.1	19.57	16.98	5.32	21.59	134.71	6.05	7.53	204.13	15.46	26.02	17.52	2.51	9.96	5.4	12.73	7.26	9.88	12.03	15.23	11.8	5.27	13.89	8.35	4.89	8.02	16.62	12.69	23.4	25.36	7.75	0	0	0	20.59	0	18.3	20.87	24.79	15.63	18.08	12.87	11.33	23.06	18.14	27.63	19.23	18.83	22.18	22.3	20.03	16.59	23.34	12.6	21.74	20.62	22.87	19.93	17.43	25.32	19.54	24.86	13.18	23.47	30.32	24.64	449.9	142.37	35.82	52.98	28.78	29.3	356.13	477.26	184.07	50.53	173.67	402.15	354.77	307.47	25.32	29.53	45.94	71.9
HORVU4Hr1G024740	0	0	0	0	0	0	0	0	0	0	0	0	0	0	0	0	0	0	0	0	0	0	0	0	0	0	0	0	0	0	0	0	0	0	0	0	0	0	0	0	0	0	0	0	0	0	0	0	0	0	0	0	0	0	0	0	0	0	0	0	0	0	0	0	0	0	0	0	0	0	0	0	0	0	0	0	0	0	0	0	0	0	0	0	0	0	0	0	0	0	0	0	0	0	0	0	0	0	0	0	0	0	0	0	0	0	0	0	0	0	0	0	0	0	0	0	0	0	0	0	0	0	0	0	0	0	0	0	0	0	0	0	0	0	0	0	0	0	0	0	0	0	0	0	0	0	0	0	0	0	0	0	0	0	0	0	0	0	0	0	0	0	0	0	0	0	0	0	0	0	0	0	0	0	0	0	0	0	0	0	0	0	0	0	0	0	0	0	0	0	0	0	0	0	0	0	0	0	0	0	0	0	0	0	0	0	0	0	0	0	0	0	0	0	0	0	0	0	0	0	0	0	0	0	0	0	0	0
ENSRNA049483702	0	0	0	0	0	0.13	0	0	0	0	0.14	0	0	0	0	0	0	0	0	0.14	0	0	0	0	0	0	0.2	0	0	0.37	0	0.14	0	0	0.14	0	0	0	0	0	0	0	0	0	0	0	0	0	0	0	0	0	0	0	0	0	0	0	0	0	0	0	0	0	0	0	0	0	0	0	0	0	0	0	0	0	0	0	0	0	0.23	0	0	0	0	0	0	0	0	0	0	0	0	0	0	0	0	0	0	0	0	0	0	0	0	0	0	0	0	0	0.84	0	0.4	0	1.48	0	0	0	0	0	0	1.68	0	0	0	0	0	0	0	0	0	0.38	0	0	0	0	0	0	0	0	0	0	0	0	0	0	0	0	0	0	0.21	0	0	0	0	0	0	0	0	0	0	0	0	0	0	2	0	0	0	0	0	0	0.51	4.16	0.37	0	0	0	0	0	0	0	0	0	0	0	0	0	0	0	0	0	0	0	0	0.43	0	0	0	0	0	0	0	0	0	0	0	0	0	0	0.21	0.23	0.22	0	0	0.12	0.16	0	0	0	0	0	0.69	0.71	0.47	0	0	0
HORVU4Hr1G025420	0	0	0	0	0	0	0	0	0	0	0	0	0	0	0	0	0	0	0	0	0	0	0	0.1	0	0	0	0	0	0	0	0	0	0	0	0	0	0	0	0	0	0	0	0	0	0	0	0	0	0.11	0	0	0	0	0	0	0	0	0	0	0	0	0	0	0	0	0	0	0	0	0	0	0	0	0	0.14	0	0	0	0	0	0	0	0	0	0	0	0	0	0	0	0	0	0	0	0	0	0	0	0	0	0	0	0	0	0	0	0	0.35	1.22	0	0.58	0.19	0.9	0	0	0.41	0	0.91	0.25	0	0	1.63	0.45	0	0	0	1.46	0	0	0	0.36	0	0	0	0	0.44	0	0	0.59	0.63	0	0	0.24	0	0	0	0	0.15	0.39	0	0.24	0	1.15	0	0	0.41	0	0	0.58	0.24	0	0.42	0	0.33	0	0	0.82	0	0.22	0.31	0	0	0	0	0	0	0	0	0	0	0	0	0	0	0	0	0	0	0	0	0	0	0	0	0	0	0	0	0	0	0	0	0	0	0	0	0	0	0	0	0	0	0.13	0.13	0	0	0.26	0.05	0	0	0.05	0	0	0	0	0.13	0
HORVU4Hr1G026010	2.33	2.51	2.71	2.35	2.09	2.1	2.51	2.37	1.89	1.78	2.33	2.47	1.96	2.38	2.2	2.15	2.07	2.4	1.66	2	2.03	1.92	1.7	1.35	1.72	1.31	2.11	1.87	1.99	2.15	1.7	1.87	1.53	1.77	1.21	1.12	1.21	1.81	1.24	1.83	1.72	1.88	1.5	1.89	1.34	1.64	2.1	1.48	1.61	1.67	1.39	1.54	1.59	1.01	1.27	1.47	0.85	1.12	0.87	1.14	1.3	0.7	0.74	1.11	1.07	2.13	1.51	1.93	2.2	1.95	1.94	1.35	1.07	1.43	1.8	1.86	1.31	1.71	1.46	1.57	1.24	1.69	2.27	2.32	1.74	1.63	4.67	2.81	3.36	2.42	3.11	0	3.5	4.76	1.71	1.92	3.25	2.46	2.39	3.01	1.78	3.35	3.83	2.36	10.63	3.17	4.48	4.22	0.7	1.75	0.78	0.25	1.18	0.19	0.53	0.83	0.63	2.51	9.71	4.23	0.96	254.27	6.59	4.68	59.24	0.51	0.66	3.86	7.2	3.6	13.56	39.63	2.36	11.92	0.33	1.87	3.16	4.51	4.42	8.04	12.98	5.51	0.98	5.01	1.65	4.53	2.97	20.27	1.19	99.89	6.12	2.89	1.34	2.25	7	3.47	10.35	3.75	3.38	3.26	4.02	19.5	3.87	1.46	2.73	10.99	15.56	6.31	3.86	10.17	4.97	2.05	6	6.11	12.3	0	0	4.19	1.65	0	1.24	1.48	0.87	0.95	0.71	1.44	0.93	0.92	1.28	1.18	1.61	1.04	1.46	1.24	0.94	0.95	1.42	0.97	1.57	1.24	1.42	1.61	1.36	1.2	1.1	0.9	0.85	1.41	1.02	1.04	2.2	3.28	4.5	4.12	4.59	5.18	2.59	2.43	2.87	5.15	3.04	3.13	2.68	3.91	5.1	4.47	4.11	3.37
HORVU4Hr1G026210	29.64	29.65	29.02	29.47	27.65	26.61	26.46	27.4	29.53	31.19	31.19	30.61	22.47	23.4	22.35	22.25	21.37	21.04	19.74	19.68	18.98	19.92	23.42	25.14	25.84	23.76	22.91	22.66	22.09	22.25	25.46	25	25.15	23.77	23.1	22.82	21.54	21.32	23.64	25.38	23.3	24	23.75	21.37	20.52	22.5	22.01	22.64	22.52	22.48	21.32	21.32	20.68	30.48	29.49	31.81	33.02	33.99	33.69	29.35	27.05	30.66	29.57	33.12	31.73	34.32	35.66	34.07	36.34	39.25	36.38	30.94	31.8	32.54	35.52	37.82	36.14	31.72	30.76	31.97	33.6	31.56	43.66	43.42	43.06	40.79	18.83	30.54	16.68	18.14	25.32	0	20.59	25.21	19.47	19.4	28.59	20.13	13.87	17.8	14.96	20.93	16.18	24.8	23.39	15.54	23.36	0	1.84	4.79	2.34	1.63	2.79	1.07	3.75	3.85	2.01	30.86	52.88	27.11	20.28	26.98	33.99	27.53	44.51	6.76	22.43	51.26	17.18	25.28	16.03	35.13	18.37	6.65	1.83	13.67	10.75	7.67	25.07	23.48	35.35	16.54	12.21	41	17.43	12.97	20.68	19.76	5.76	7.32	18.76	27.66	16.08	28.51	17.12	11.04	19.2	22.99	42.46	41.88	13.89	16.69	28.53	6.65	15.73	13.74	26.14	56.09	32.61	32.11	29.97	21.96	16.91	41.88	37.17	0	0	0	18.89	0	14.78	18.36	14.38	17.34	19.17	16.42	12.91	17.86	17.81	18.54	19.6	16.63	21.14	17.98	14.85	17	17.78	12.39	18.27	16.01	15.89	14.65	17.51	14.56	15.4	14.61	16.5	16.33	20.06	12.64	22.19	16.7	20.07	17.74	24.51	22.54	16.84	19.58	13.52	15.79	14.57	19.08	15.25	23.32	21.1	19.3	12.53	11.06
HORVU4Hr1G027260	14982	15072.6	15156	15175.2	11272.2	11299.2	11357.3	11300.8	17872.2	17930.9	18006.4	17893.5	4974.57	5019.96	5746.13	5806.56	5826.64	5775.78	4841.21	4759.99	4814.08	4739.55	3613.17	3661.36	3662.15	3693.46	3403.91	3438.91	3453.5	3423.04	5156.74	5077.11	5154.42	5096.48	2956.42	2982.47	2974.05	2929.23	2900.72	2954.27	2890.1	3207.26	3170.17	3235.35	3178.74	3237.81	3185.53	3233.11	3189.09	3196.73	3208.17	3208.31	3202.49	18725	18950.6	18660.1	16536.1	19688	18402	18232	18482.3	17313.2	16071.3	16158.8	16368.5	20221.2	20205.8	20054.2	18750.5	18674.5	18317.7	19721.7	18971.7	19535.8	17657.9	17188.3	17368.8	20194.4	20221.6	19274	19716.6	18501.9	664.99	437.83	750.29	565.96	367.47	1064.98	647.85	630.52	844.8	0	760	739.95	472.82	350.28	418.7	1928.45	1006.33	437.66	462.07	190.79	307.26	1625.72	163.54	158.83	1141.67	0	0.53	1.7	0.42	0.28	0.64	0	0.25	0	0.3	0	0.07	0	0	0.14	0	0.1	0	0	0	0.44	0	0	0	0.05	0.11	0.72	0.28	0	0.09	0	0.55	0	0	0	1.14	0	0	0	0	0.08	0.25	0.34	0.01	0	1.14	0	0	0	0	0	0	0.74	0.06	0	0	0.2	0	0	0.26	0.58	0	0	0.44	0.03	0.01	0	0	0	0	2.8	14252.4	0	13278.7	12684.9	13434.9	16371.6	16414.1	19248.3	17610.1	13880.8	16394	11434	14603.5	16340.4	15455.2	11950.9	12278.3	19131.2	18939.8	22458	15144.8	13483.7	13596.5	16674.8	15690	13155.1	11414.3	10605.8	16880.5	13164.4	11612.1	10629.8	41.75	30.54	20.92	49.44	5.38	5.37	66.41	33.99	14.29	5.26	5.2	6.11	38.27	52.37	6.34	26.58	6.44	7.99
HORVU4Hr1G027480	0	0	0	0	0	0	0	0	0	0	0	0	0.01	0	0	0	0	0	0.02	0	0	0	0	0	0	0	0.01	0	0	0	0	0	0	0	0	0	0	0	0	0	0	0	0	0	0	0	0	0	0	0	0	0	0	0	0	0	0	0	0	0	0	0	0	0	0	0	0	0	0	0	0	0	0	0	0	0	0	0	0	0	0	0	0.21	0.18	0.05	0.03	0	0	0.21	0.03	0.04	0	0.03	0.03	0.02	0.03	0.03	0.03	0	0	1.2	0.02	0.02	0	0	0.14	0.02	0	0.11	0.2	0.05	0.06	0.03	0	0.09	0	0	0	0	0	0	0	0	0	0	0	0	0	0	0	0	0	0	0	0	0	0	0	0	0	0	0	0	0	0	0	0	0	0	0	0	0	0	0	0	0	0	0	0	0	0	0	0	0	0	0	0	0	0	0	0	0	0	0	0	0	0	6.19	0	0	0	0	0	0	0	0	0	0	0	0	0	0	0	0	0	0	0	0	0	0	0	0	0	0	0	0	0	0	0	0	1.14	0.72	0.76	1.18	0.35	0.53	1.06	0.81	0.25	0.07	0.11	0.22	0.79	1.28	0.4	0.55	0.23	0.2
HORVU4Hr1G027740	41.54	41.73	42.52	42.94	51.34	51.97	50	52.52	26.24	24.97	26.13	26.6	70.4	62.81	84.87	86.87	89.1	88.27	94.86	97.79	103.13	96.97	87.87	84.67	87.97	84.64	70.68	77.24	76.06	74.57	106.52	107.48	105.26	111.42	92.23	93.78	91.98	102.19	99.65	100.32	99.25	91.61	84.51	94.05	87.77	86.61	86.41	98.4	92.64	92.64	90.63	93.64	94.28	3.42	5.51	4.03	6.79	9.55	6.51	4.32	3.24	4.34	7.88	7.79	9.22	16.62	16.13	15.87	11.25	9.57	9.6	16.07	15.35	15.76	19.28	16.8	17.72	12.11	14.28	11.65	10.74	9.67	26.8	28.18	27.66	28.85	107.19	42.45	414.25	160.38	43.08	0	248.25	140.39	109.95	171.32	87.28	105.29	97	377.5	111.85	102.15	151.48	300.99	137	211.47	106.82	0	4.79	4.36	1.54	2.18	3.26	1.58	4.55	2.45	5.75	4.85	3.06	2.64	4.51	3.77	2.01	4.18	3.04	11.31	5.51	3.62	3.91	2.65	4.71	3.61	5.94	17.32	9.9	3.4	6.44	11.06	17.01	4.3	2.34	7.86	19.36	2.72	8.99	24.94	3.96	15.39	11.98	18.38	3.03	3.86	22.76	3.34	5.49	4.65	5.81	2.2	3.77	4.39	5.68	6.05	5.45	16.85	6.94	18.19	10.04	6.39	3.64	1.96	2.3	13.64	14.3	10.26	2.58	0	0	0	26.67	0	8.97	9.1	10.06	4.99	6.58	5.36	4.07	10.69	7.79	9.5	12.77	11.85	8.39	9.48	6.21	3.6	9.48	3.52	9.23	7.5	7.74	6.45	7.33	8.43	14.89	13.21	5.61	9.5	14.48	21.86	29.22	34.27	18.7	22.74	39.63	26.51	61.48	24.14	7.99	28.63	28.71	23.86	38.02	26.63	48.28	34.92	7.01	17.18
HORVU4Hr1G028370	0.07	0.01	0.03	0.07	0.03	0.01	0.01	0.01	0	0.02	0.08	0.05	0.07	0.07	0.03	0.02	0.03	0.05	0.06	0.03	0.06	0.06	0.05	0.08	0.03	0.05	0.01	0.04	0.1	0	0.06	0	0.05	0.02	0.05	0.12	0.02	0.15	0.05	0.05	0	0.13	0	0.04	0	0	0	0.04	0.04	0.1	0.13	0.08	0.03	0.08	0	0.16	0.14	0.06	0.07	0	0.17	0.09	0.15	0.25	0.39	0.06	0	0.02	0.06	0	0.08	0.23	0.07	0.11	0.06	0.06	0.04	0.2	0.04	0.21	0.03	0.13	0	0.05	0	0	0	0.03	0	0	0.17	0	0.03	0	0	0	0	0	0	0	0.03	0	0	0.02	0	0	0	0	0.05	0	0	0	0.09	0	0	0	0	0	0	0.1	0	0	0	0	0	0	0	0	0	0.05	0	0	0	0	0	0	0	0.07	0	0	0.03	0	0	0	0	0	0.1	0	0	0	0	0	0	0	0	0	0	0	0	0	0	0	0	0	0	0	0	0	0	0	0.05	0	0	0	0	0	0	0	0	0	0.09	0.13	0	0.1	0.03	0.38	0.24	0.1	0.05	0.1	0.04	0.12	0.03	0.07	0	0.07	0.05	0.06	0	0.24	0.18	0.17	0.07	0.09	0.04	0.13	0.23	0.14	0.29	0.17	0.05	0.03	0.07	0.05	0.05	0.04	0.07	0.02	0.05	0.1	0.11	0.02	0.4	0.05	0.04	0.02	0.08	0.1
HORVU4Hr1G028400	0.07	0.07	0.1	0.14	0.11	0.08	0.11	0.06	0.25	0.14	0.16	0.15	0.26	0.17	0.25	0.14	0.16	0.16	0.23	0.32	0.21	0.21	0.26	0.24	0.27	0.3	0.19	0.29	0.38	0.34	0.33	0.25	0.37	0.25	0.31	0.26	0.28	0.24	0.43	0.41	0.41	0.28	0.48	0.42	0.47	0.3	0.26	0.21	0.21	0.33	0.23	0.31	0.44	0.33	0.47	0.26	0.52	0.63	0.39	0.33	0.16	0.37	0.35	0.39	0.34	0.37	0.34	0.3	0.28	0.41	0.54	0.34	0.85	0.48	0.25	0.53	0.81	0.69	0.61	0.64	0.32	0.34	0.19	0.23	0.02	0.05	0	0.2	0	0.09	0.09	0	0.53	0	0.06	0	0.19	0	0	0.08	0.12	0.17	0.03	0.05	0.03	0	0.05	0	0	0	0	0	0	0	0	0	0	0	0	0	0	0.32	0	0	0	0	0	0	0	0	0	0	0	0	0	0	0	0	0	0	0	0	0	0	0	0	0	0	0	0.33	0	0	0	0	0	0	0	0	0	0	0	0	0	0	0	0	0	0	0	0	0	0	0	0	0	0	0	0	0.24	0	1.78	1.55	0.52	1.32	1.46	2.55	1.61	1.42	1.29	1.11	0.87	0.93	0.88	1.06	1.04	1.54	0.8	0.61	0.35	1.91	1.57	1.8	1.08	1.46	0.8	2.3	2.3	2.36	3.04	3.96	0	0.04	0	0.01	0.02	0.03	0	0	0.02	0	0	0	0	0.06	0.04	0	0	0.02
HORVU4Hr1G028410	0	0	0	0	0	0	0	0	0	0	0	0	0	0	0	0	0	0	0	0	0	0	0	0	0	0	0	0	0	0	0	0	0	0	0	0	0	0	0	0	0	0	0	0	0	0	0	0	0	0	0	0	0	0	0	0	0.09	0	0	0	0	0	0	0	0.05	0	0	0	0	0	0	0	0	0	0	0.25	0	0	0	0	0	0	0	0	0	0	0	0	0.08	0	0	0	0	0	0	0	0	0	0	0	0	0	0	0	0	0	0	0	0	0	0	0	0	0	0	0	0	0	0	0	0	0	0	0	0	0	0	0	0	0	0	0	0	0	0	0	0	0	0	0	0	0	0	0	0	0	0	0	0	0	0	0	0	0	0	0	0	0	0	0	0	0	0	0	0	0	0	0	0	0	0	0	0	0	0	0	0	0	0.07	0	0	0	0	0	0	0.11	0	0	0	0	0	0	0	0	0	0	0	0	0	0	0	0	0	0	0	0	0	0	0	0	0	0	0	0	0.01	0	0	0	0	0	0	0	0	0	0	0	0	0
HORVU4Hr1G029660	7.8	7.68	7.91	8.7	8.25	8.9	9.33	7.98	9.16	8.67	8.56	8.96	9.82	10.24	10.18	8.97	11.06	9.26	10.07	9.26	9.06	9.72	8.99	9.46	10.82	9.33	10.6	10.94	11.24	11.19	9.81	8.35	9.76	9.79	7.82	8.01	8.36	9.18	7.77	8.08	7.97	8.07	10.13	8.48	9.83	8.09	6.78	9.08	8.38	8.12	6.8	7.05	8.29	13.08	12.54	13.37	8.16	8.01	9.77	9.83	10.79	13.93	8.02	8.66	8.05	6.55	7.37	7.54	8.03	6.73	6.36	9.52	5.79	7.37	4.04	6.54	6.73	6.41	6.37	6.9	6.01	3.21	7.17	7.76	6.22	6.4	9.94	19.46	7.89	17.49	21.35	0	12.3	9.53	23.08	9.14	16.17	20.84	26.6	7.81	12.6	35.03	8.66	9.35	38.22	26.76	5.67	5.13	3.99	2.35	1.86	0.89	2.98	0	1.68	1.63	1.93	11.96	55.08	14.29	24.08	12.74	10.83	13.08	5.29	4.33	10.06	18.65	8.28	8.58	4.82	2.86	12.07	12.71	5.86	5.66	15.99	7.17	27.47	23.82	62.88	35.25	6.73	23.47	13.2	29.5	6.21	32.82	11.51	3.11	16.06	27.55	9.49	21.56	21.68	14.51	16.85	6.2	9.23	22.04	37.7	32.78	19.58	14.36	12.56	5.89	123.46	29.26	26.02	64.7	48.03	21.12	52.97	20.31	14.62	0	0	0	6.68	0	10.61	11.31	7.73	8.74	8.6	11.86	8.98	12.47	10.57	4.56	7.72	8.56	6.62	6.82	7.13	8.45	9.14	8.43	8.34	10.38	7.59	7.91	8.39	8.48	8.41	8.54	10.56	11.4	9.1	10.69	16.24	18.75	10.98	13.05	12.36	15.4	20.11	16.15	17.33	14.98	15.83	15.26	26.66	17.1	11.37	13.3	21.29	16.16
HORVU4Hr1G029960	162.26	165.45	169.85	157.84	175.87	184.81	177.56	184.31	189.75	186.08	185.32	180.36	235.91	240.89	181.71	174.09	185.98	180.57	202.26	193.21	200.1	199.41	169.76	183.95	176.46	183.27	194.29	189.32	188	187.37	160.92	157.76	158.35	159.83	147.25	155.47	156.26	168.99	138.62	150.84	143.32	131.7	130.52	133.22	136.3	167.97	170.26	174.25	168.68	132.28	134.6	132.46	135.3	87.31	82.53	97.99	84.87	88.84	95.55	90.7	89.06	99.44	117.6	130.8	124.63	103.23	106.2	98.06	101.36	90.61	95.04	104.18	104.15	92.89	119.77	140.41	101.14	105.25	104.16	134.58	77.44	64.42	232.56	193.94	209.5	195.29	185.01	220.66	135.15	159.26	285.79	0	139.58	184.64	215.73	210.21	224.59	282.75	277.73	175.04	146.52	217.17	173.09	141.03	273.68	171.58	174.49	112.22	199.72	175.17	89.98	60.53	122.35	42.68	66.36	73.72	104.82	261.67	452.3	361.89	632.9	649.45	387.75	470.96	549.84	471.48	229.7	300.58	1600.13	670.6	409.49	812	640.85	430.91	1614	714.22	1608.78	1400.94	1049.43	351.39	596.47	1384.37	552.67	275.45	340.26	1211.81	357.08	1341.94	1138.2	424.32	490.69	764.23	677.42	327.47	1465.85	1045.15	377.32	742.51	317.72	637.55	954.96	1575.74	995.25	1841.81	383.91	761.87	894.78	428.2	1962.03	866.59	451.65	1708.22	743.17	470.58	489.14	0	0	0	68.87	0	189.12	228.56	241.85	134.05	157.01	104.3	89.5	151.5	179.79	192.66	167.58	152.52	123.65	151.25	178.97	94.81	135.96	70.07	174.98	144.16	166.44	136.72	128.68	147.3	164.65	139.18	89.88	157.5	172.63	167.99	254.98	215.91	229.33	245.05	172	156.45	299.48	271.71	183.25	146.48	169.95	179.39	291.98	280.34	126.95	196.15	183.59	181.41
HORVU4Hr1G030380	0	0	0	0	0	0	0	0	0	0	0	0	0	0	0	0	0	0	0	0	0	0	0	0	0.01	0	0	0	0	0	0	0	0	0	0	0	0	0	0	0	0	0	0	0	0	0	0	0	0	0	0	0	0	0	0	0	0	0	0	0	0	0	0	0	0	0	0	0	0.02	0	0	0	0	0	0	0	0	0	0	0	0	0	0	0	0.02	0	0	0	0	0	0	0	0	0	0	0	0	0	0	0	0	0	0	0	0	0	0	0	0	0	0	0	0	0	0.03	0	0	0	0.25	0	0	0.12	0	0	0	0	0	0.03	0	0	0	0	0	0	0	0	0	0	0	0	0.24	0.26	0	0	0	0.22	0	0	0	0	0.1	0	0	0	0	0	0	0	0	0	0	0	0	0	0	0	1.28	0.02	0	0.05	0.07	0.17	0.3	0	0.15	0	0	0	0.01	0	0	0	0	0	0	0	0	0	0	0	0	0	0	0	0	0	0	0	0	0	0	0	0	0	0	0	0	0	0	0	0.02	0.01	0	0	0.01	0	0	0	0	0.02	0.01	0.01	0.02	0.02	0.01	0.02	0	0.01
HORVU4Hr1G031220	0	0	0.04	0	0	0	0.07	0	0	0	0	0	0	0	0	0	0	0	0	0	0	0	0	0	0	0	0	0	0	0	0	0	0	0	0	0	0	0	0	0	0	0	0	0	0	0	0	0	0	0	0	0	0	0	0	0	0	0	0	0.11	0	0	0	0	0	0	0	0	0	0.1	0	0	0	0.05	0	0.05	0	0	0.06	0	0	0	0	0	0	0	6.96	5.46	5.27	6.93	6.54	0	4.96	4.71	4.43	6.25	2.83	8.92	11.52	4.41	2.71	7.44	6.38	4.36	11.43	6.42	7.61	0	0	0	0	0	0	0	0	0	0	0	0	0	0	0	0	0	0	0	0	0	0	0	0	0	0	0	0	0	0	0	0	0	0	0	0	0	0	0	0	0	0	0	0	0	0	0	0	0	0	0	0	0	0	0	0	0	0	0	0	0	0	0	0	0	0	0	0	0	0	0	0	0	0	0	0	0	0	0	0	0	0	0	0	0	0	0	0	0	0	0	0	0	0	0	0	0	0	0	0	0	0	0	0	0	0	0	0	0	0	0	0	0	0	0	0	0	0	0	0	0
HORVU4Hr1G031530	2.33	2.88	2.8	2.62	1.89	1.73	1.91	1.98	5.15	4.77	4.8	4.82	2.67	2.51	1.28	1.38	1.7	1.65	0.99	1.31	1.19	1.59	1.5	1.56	1.67	1.5	2.14	1.89	1.96	1.99	1.41	1.56	1.4	1.42	1.58	1.45	1.58	1.23	1.83	1.65	1.58	1.58	1.7	1.1	1.73	1.54	1.57	1.8	1.52	1.59	1.37	1.49	1.5	9.49	9.66	8.27	10.96	11.8	12.17	9.93	9.89	9.56	12.53	13.37	13.86	7.82	7.15	7.54	3.91	3.53	4.36	20.79	19	19.16	7.23	7.38	7.6	10	11.46	9.19	4.27	4.18	3.53	3.64	4.41	2.7	49.27	9.36	11.38	7.15	2.95	0	5.68	40.03	19.44	22.46	10.91	7.88	15.45	23.19	5.58	24.86	20.25	52.58	8.3	16.79	6.81	2.36	2.62	3.32	2.07	1.07	2.97	1.5	0.9	0.31	1.53	5.98	28.04	5.48	27.21	25.55	53.16	1.82	3.92	37.79	3.82	25.23	8.31	4.38	0.71	0.67	3.34	4.01	2.99	10.71	4.41	1.93	6.91	1.04	25.71	16.49	10.25	44.07	27.83	13.5	7.91	6.82	3.42	2.36	22.79	14.39	3.87	21.81	1	4.6	2.23	1.35	0	4.13	10.25	2.79	3.43	8.99	14.5	1.6	10.48	27.83	12.65	17.6	36.78	10.14	16.96	20.69	10.8	0	0	0	32.63	0	13.92	14.25	16.79	15.8	12.86	15.32	14.93	14.16	13.24	14.02	19.46	17.64	14.57	18.46	19.46	18.12	14.32	16.99	15.77	18.07	15.56	16.16	15.24	15.07	13.23	18.46	14.69	14.23	10.68	20.03	25.94	27.26	26.54	25.53	36.12	32	31.52	21.38	20.11	16.53	17.02	18.07	19.52	22.86	40.84	34.77	15.66	17.15
HORVU4Hr1G031540	0.03	0	0	0	0	0	0	0	0	0	0	0	0	0	0	0	0	0	0	0	0	0	0	0	0	0	0	0	0	0.04	0	0	0	0	0	0	0	0	0	0	0	0	0	0	0	0	0	0	0	0	0	0	0	0.06	0	0	0	0.08	0.04	0	0.04	0	0.04	0	0.07	0	0	0	0	0	0	0	0	0	0	0	0	0	0	0	0	0	0	0	0	0	0.04	0	0	0.06	0	0	0	0.05	0.08	0	0	0	0	0	0	0	0	0.04	0	0.04	0	0	0.14	0	0	0	0	0	0	0	0.13	0	0	0	0	0.19	0	0	0	0	0	0	0	0	0	0	0	0	0	0	0	0	0	0	0	0	0	0	0	0	0	0	0	0	0	0	0	0	0	0	0	0	0	0	0	0	0	0	0	0	0	0	0	0	0	0	0	0	0	0	0	0	0.1	0	0	0	0	0	0	0.09	0	0	0.07	0	0	0	0	0	0	0	0	0	0.06	0.13	0	0	0	0.08	0	0	0.07	0	0	0	0.06	0.07	0.02	0.03	0.09	0	0.15	0.16	0.05	0.03	0	0.03	0.03	0.09	0.19	0	0.06	0.03
HORVU4Hr1G031870	22.16	22.19	21.93	24.27	23.8	22.67	22.41	23.91	23.23	23.57	25.92	24.12	22.31	23.09	20.07	16.77	18.56	18.51	20.57	20.55	19.19	25.06	19.57	19.45	19.92	19.57	24.4	21.24	18.36	23.99	20.8	20.86	20.5	22.21	17.44	18.45	17.79	20.45	18.22	19.48	19.23	16.56	16.73	18.76	20	16.61	22.31	23.72	22.42	20.78	16.3	16.16	17.28	11.36	9.57	12.25	11.11	8.15	10.35	12.18	11.25	10.13	11.7	11.32	11.38	15.73	11.02	16.25	11.23	11.99	14.3	13.94	9.95	12.34	11.86	11.01	10.65	11.65	12.34	16.53	12.4	11.39	25.39	25.1	21.05	23.05	15.76	18.82	18.38	17.81	32.15	0	16.09	19.53	26.96	35.54	35.87	34.38	36.57	14.52	17.17	29.78	16.93	22.67	47.02	20.11	19.29	12.33	17.47	29.6	17.85	16.75	18.04	4.88	11.54	7.44	15.2	125.66	39.9	54.31	20.04	23.54	59.85	41.05	102.73	15.34	169.53	38.62	48.39	57.44	95.93	104.2	86.47	143.34	51.33	27.22	67	136.02	56.81	68.82	33.81	65.63	83.44	32.27	26.84	24.39	54.57	33	43.98	725.29	15.65	38.23	113.91	29.43	38.89	80.11	121.61	107.77	29.21	48.79	50.8	23.44	73.63	29.41	57.29	81	25.27	41.49	89.26	42.78	22.16	52.14	40.3	47.68	34.41	0	0	0	21.66	0	16.88	18.89	19.24	14.46	15.66	10.82	11.17	15.89	13.05	21.23	15.26	15.14	14.97	17.64	16.79	10.98	11.29	9.67	15.32	16.18	14.04	13.7	16.89	14.03	15.62	17.77	10.87	14.28	18.83	17.43	142.62	56.83	98.61	97.9	68.8	73.95	80.54	94.06	56.87	46.95	52.82	60.74	72.57	96.58	65.93	102.07	79.67	48.4
HORVU4Hr1G033600	0	0.54	0	0.53	0.66	0	1.3	0	0	0	0	0	0.7	0.71	0	0	0	3.69	0.68	1.38	1.98	0.66	0	2.02	0	0.66	1.44	0	2.43	0	0.68	0.69	1.14	0	2.92	1.48	1.31	2.66	0	0	4.43	0	3.85	1.85	1.85	1.54	0	0	0	0	2.12	0.67	1.37	0	0	0	0	0	0	0	0	0	0	0	0	0	0	13.3	0	0	0	0	0	0	0	0	0	0	0	0	0	0	0	0	0	0	0	0	0	0	0	0	0	0	0	0	0	0	0	0	0	0	0	0	0	0	0	0	0	5.49	0	0	0	0	0	0	8.46	0	3.29	2.64	0	0	0	0.5	0	0	0	0	0	0	0	0	0	0	0	0	1.26	0	2.99	3.88	3.07	1.6	0	0	0	0.37	0.56	0	0	0	0	1.37	0	1.55	0	0	0	0	0	0	3.47	0	5.24	0	0	0	0	0	0	0	3.3	0	2.64	0	0	0	0	0	1.28	0	0	0	0	0	0	0	0	0	0	0	0	0	0	0	0	0	0	0	0	0	0	0	0	0	0	0	0	0	0	0	0	0	0	0	0.32	0.53	0	0.58	0.56	0	0.93	0.83	0	0	0	0	0.71	0
HORVU4Hr1G033610	0	0	0	0	0	0	0	0	0	0	0	0	0	0	0	0	0	0	0	0	0	0	0	0	0	0	0	0	0	0	0	0	0	0	0	0	0	0	0	0	0	0	0	0	0	0	0	0	0	0	0	0	0	0	0	0	0	0	0	0	0	0	0	0	0	0	0	0	0	0	0	0	0	0	0	0	0	0	0	0	0	0	0	0	0	0	0	0	0	0	0	0	0	0	0	0	0	0	0	0	0	0	0	0	0	0	0	0	0	0	0	0	0	0	0	0	0	0	0	0	0	0	0	0	0	0	0	0	0	0	0	0	0	0	0	0	0	0	0	0	0	0	0	0	0	0	0	0	0	0	0	0	0	0	0	0	0	0	0	0	0	0	0	0	0	0	0	0	0	0	0	0	0	0	0	0	0	0	0	0	0	0	0	0	0	0	0	0	0	0	0	0	0	0	0	0	0	0	0	0	0	0	0	0	0	0	0	0	0	0	0	0	0	0	0	0	0	0	0	0	0	0	0	0	0	0	0	0
HORVU4Hr1G033860	39.02	40.57	41.2	40.34	44.83	43.16	43.02	44.69	41.68	38.04	40.86	41.28	78.64	76.57	57.89	56.04	59.3	55.28	64.75	62.35	61.85	60.76	104.08	103.88	102.96	106.26	93.85	94.45	96.34	95.83	96.89	96.74	96.67	101.11	119.41	118.49	116.01	111.22	112.8	109.04	117.73	108.42	104.4	112.46	115.57	118.87	110.98	111.85	119.34	105.9	106.61	109.68	108.58	24.96	24.72	21.82	20.41	21.44	21.94	21.91	19.93	27.08	32.18	32.97	29.9	26.45	24.74	27.06	20.33	21.35	19.95	30.81	28.67	28.53	20.5	23.54	20.78	26.65	24.91	27.26	21.72	18.39	25.1	24.59	22.41	22.89	27.46	14.06	18.16	26.62	18.14	0	21.91	22.02	19.54	17.95	19.24	26.11	15.86	17.7	22.39	41.11	27.28	18.97	38.48	33.89	31.93	0	2.86	4.24	1.84	0.35	3.15	0.76	6.46	10.89	13.22	22.96	33.52	7.06	12.71	30.88	21.12	4.13	8.7	29.09	23.15	17.36	2.94	6.9	7.1	0.63	22.3	25.21	11.68	2.2	1.45	5.42	19.3	16.17	33.01	21.97	47.15	19.59	13.62	53.07	10.46	6.93	27.9	72.4	10.2	11.06	20.85	6.27	4.33	6.43	20.12	4.92	4.78	9	10.9	2	10.18	17.46	29.34	9.1	30.76	20.29	36.48	42.68	11.66	44.63	68.67	34.59	18.41	0	0	0	38.05	0	32.84	39.02	28.32	23.54	34.93	25.8	22.12	34.67	34.92	36.84	30.79	28.84	36.39	29.73	25.32	24.17	31.58	18.74	33.05	28.46	30.46	32.31	28.59	27.04	29.22	30.38	24.35	33.31	43.43	29.65	12.48	10.09	12.89	11.54	15.48	16.86	11.81	9.76	5.91	7.95	8.35	6.28	11.52	11.4	15.76	13.66	7.47	5.97
HORVU4Hr1G034110	5.96	5.99	5.74	5.55	6.35	6.42	6.85	6.18	5.82	6.04	5.78	5.4	6.91	6.71	6.55	6.66	6.23	6.84	6.7	6.09	6.37	6.37	7.41	7.39	7.02	6.64	6.49	6.24	6.27	6.45	6.81	7.48	7.25	7.68	6.95	6.43	7.82	7.82	6.77	6.97	7.81	6.81	8.13	6.2	6.82	7.06	7.18	8.34	7.13	7.09	6.36	7.93	6.91	3.66	3.97	3.59	3.19	4.83	4.63	3.61	4.9	4.32	5.55	5	5.78	5.14	5.17	5.39	5.91	5.91	5.73	6.29	5.94	5.27	7.64	4.89	5.57	5.46	4.77	4.79	5.1	5.96	7.86	8.61	8.58	7.98	9.41	13.14	8.37	10.4	13.39	0	8.08	10.11	12.57	10.9	12.65	10.72	13.86	8.22	8.44	9.12	7.21	11.44	9.35	8.47	11.04	6.33	2.88	6.03	4.42	2.63	3.67	0.74	2.89	1.59	3.11	5.72	16.71	6.94	14.05	12.01	16.34	10.53	6.87	4.89	7.68	19.42	6.11	5.62	9.29	4.24	10.38	7.91	7.02	11.29	6.47	5.76	8.26	12.8	14.98	8.77	5.52	14.77	10.65	9.08	8.68	10.26	7.12	3.61	6.68	9.64	5.73	11.39	7.2	4.83	3.74	4.68	5.32	12.81	13.19	12.37	16.19	11.58	8.13	6.51	16.85	16.38	9.11	12.82	16.67	9.02	9.8	10.99	11.14	0	0	0	9.35	0	5.94	6.55	5.9	5.81	5.89	5.11	5.15	6.56	6.28	6.94	5.68	6.64	6.76	6.57	5.54	3.63	4.51	3.66	6.18	5.46	5.87	5.22	4.84	5.28	5.65	5.74	5.62	6.6	8.7	6.84	12.3	15.82	12.39	12.84	14.19	16.86	10.29	11.75	16.35	20.21	16.03	16.05	8.79	10.89	16.36	15.29	22.32	16.96
HORVU4Hr1G034200	41.09	39.21	39.81	41.32	46.23	45.16	44.86	47.43	44.51	44.69	44.6	44.57	40.19	39.48	42.43	40.92	41.36	41.61	46.62	46.93	44.53	47.39	35.24	33.05	33.17	33.15	33.74	32.85	32.44	32.6	37.66	38.11	36.39	38.21	29.28	30.53	28.22	29.53	29.11	26.07	30.68	27.63	27.06	27.17	25.85	36.91	34.58	34.72	34.6	26.95	27.47	26.9	27.05	11.02	13.41	11.75	12.96	11.33	13.93	12.96	11.04	14.97	14.93	15.99	15.76	17.64	18.95	17.89	16.73	14.63	14.72	20	18.68	17.14	16.51	16.99	15.94	19.33	19.75	17.05	15.88	13.26	37.16	34.62	35.04	34.52	62.39	73.68	54.93	62.68	59.43	0	60.54	52.87	58.52	60.16	68.61	50.61	63.19	60.86	40.2	51.83	57.45	57.94	40.71	49.04	66.4	15.46	14.22	63.14	26.87	15.38	31.12	8.16	18.91	27.79	32.06	83.45	267.64	115.61	147.78	131.14	138.32	154.08	209.22	136.96	95.88	169.17	91.82	146.05	91.34	100.66	97.63	32.15	30.63	94.63	96.61	61.12	103.29	147.36	208.99	117.74	100.84	133.3	133.12	108.41	114.37	106.34	115.41	34.83	217.46	194.68	51.58	169.94	66.67	53.16	65.89	144.17	161.17	131.71	151.49	111.43	155.22	61.02	90.39	99.25	160.35	207.56	184.33	242.17	131.36	139.72	162.36	93.78	197.6	0	0	0	40.13	0	23.86	24.57	27.12	19.35	21.46	14.53	11.19	22.69	21.18	29.98	23.21	24.32	25.6	27.37	22.59	13.73	20.28	11.56	22.74	23.41	20.3	19.44	18.22	18.15	20.22	25.07	13.69	18.93	31.66	27.27	99.19	82.62	101.43	90.58	94.08	95.58	62.84	77.82	67.39	59.23	68.15	58.02	55.29	75.16	83.8	104.31	85	67.46
HORVU4Hr1G034660	0.98	0.83	1.05	0.98	0.77	1.18	0.94	0.97	0.83	0.62	0.6	0.75	0.99	0.9	1.1	1.38	1.25	1.18	1.06	1.05	1.33	0.91	1.32	0.92	0.69	1	1.38	1.22	1.58	1.16	1.41	1.15	1.24	1.27	0.83	0.91	0.82	1.11	1.07	0.85	0.68	1.1	0.89	1.07	1.38	1.31	0.66	0.81	0.92	1.04	0.9	1.12	0.99	1.25	0.81	1.05	1.3	1.5	1.32	1.54	1.37	1.33	2.51	1.67	1.84	0.56	1.52	1	1.15	1.18	1.04	0.56	0.39	0.55	1.69	1.56	1.29	0.78	0.45	0.5	1	0.96	6.32	7.12	5.96	5.81	3.08	2.6	2.82	3.92	5.26	0	2.43	4.62	2.49	9.61	3.47	3.94	2.56	3.69	5.03	2.71	4.67	2.65	2.07	1.98	3.93	3.62	1.88	3.09	0.98	1.66	1.38	1.26	1.14	0.53	1.42	0	0.86	3.89	2.68	2.3	3.78	2.78	1.18	0.22	0.16	3.25	8.5	2.85	0.14	5.05	0.09	5.54	0.36	3.4	7.25	7.46	3.78	2.67	1.12	1.51	0.39	2.77	1.99	1.14	4.49	10.43	0.32	0	0.19	3.86	3.8	4.17	4.83	2.79	3.9	2.72	2.38	5.2	2.58	8.11	5.45	1	1.22	2.35	1	3.48	0.35	1.1	4.87	0.39	0.31	2.35	1.21	0	0	0	1.82	0	0.73	1.19	0.89	0.54	0.88	1.04	0.76	0.53	0.73	0.94	0.58	0.41	1.29	0.97	0.69	0.6	0.86	0.49	0.81	0.43	1.05	0.58	0.7	0.96	1.06	0.44	0.61	1.23	1.95	0.84	3.42	4.47	4.59	4.57	7.52	8.83	3.57	3.07	3.53	6.92	3.4	3.53	3.36	4.77	8.16	5.51	4.48	4.9
HORVU4Hr1G034940	1.02	0.75	0.9	0.9	0.41	0.53	0.18	0.19	0.59	0.66	0.52	0.48	0.42	0.28	0.63	1.05	0.68	0.99	0.4	0.23	0.92	0.3	0.89	0.43	1.22	0.74	1.06	0.51	0.55	0.79	0.38	0.9	0.44	1.07	0.56	0.88	0.21	0.72	0.57	1.08	0.85	0.2	1.01	1.32	0.76	0.18	0.62	0.43	1.07	1.78	0.77	0.84	0.75	0.15	0.55	0.93	0.6	0.8	0.49	0.16	0.87	1.24	0.49	0.35	0.89	1.06	1.07	1.73	1.19	0.28	1.64	1.23	0.26	0.07	0.77	0.82	1.48	0.31	0.38	0	0.24	0	0.62	0.31	0.69	0.7	1.52	0	0.29	0.3	0	0	0.36	1.29	1.28	0.7	0.44	0	0	0.63	0.47	0.77	0.66	0.94	0	0.52	0.35	0	0.66	0.54	0.54	0.31	0.38	0.5	0.47	0	0.81	0	0	0	0	0	0	0	0	0	0	0	0	0	0	0	0	0	0	0	0	0	0	0	0	0	0	0	0	0	0	0	0	0	0.1	0	0	0	0	0	0	0	0	0	0	0	0	0	0	0	0	0	0	0	0	0	0	0	0	0	0	0	0.37	0	0.21	0.22	0	0	0.53	0.58	0.33	0.13	0.28	0.4	0	0.34	0.48	1.55	0.14	0.23	0.37	0	0.27	0.65	0.24	0.66	0.68	0.51	0.54	0.35	0.35	0.14	0.86	0.51	0.14	0.18	0.15	0.09	0.08	0.05	0	0.12	0.04	0.41	1.08	0.34	0.11	0.1	0.28	0.07	0.16	0.09
HORVU4Hr1G034950	8.04	7.49	7.97	8.25	5.15	5.82	5.15	5.64	4.07	4.2	4.54	3.89	3.79	4.24	6.81	8	6.57	6.77	4.56	4.86	5.48	4.59	4.23	4.08	5.02	4.83	7.67	7.6	8.23	8.15	4.32	4.58	4.24	5.07	5.15	5.08	5.97	6.13	4.83	5.36	6.16	6.83	7.36	6.23	7.25	6.07	7.16	5.68	5.93	6.74	7.18	7.15	7.35	2.11	2.85	2.47	2.64	2.29	2.49	2.01	2.29	2.29	2.6	1.69	1.8	3.71	2.85	4.6	3.22	3.07	3.05	2.56	1.94	1.68	3.26	2.08	1.66	2.87	2.63	1.41	3.51	2.77	12.97	9.11	9.8	8.55	20.12	12.35	21.3	22.79	5	0	11.17	15.89	12.89	16.58	10.89	3.1	4.87	20.36	10.76	27.96	20.43	17.53	6.23	25.27	17.6	0	6.24	8.86	4.9	3.93	5.41	1.86	4.28	10.12	7.99	7.56	13	13.39	44.75	16.02	11.24	10.66	12.14	10.93	10.12	4.82	11.95	8.38	4.94	6.32	9.7	7.59	10	4.99	15.47	7.63	8.96	5.79	14.05	8.88	9.19	3.4	5.84	9.86	5.3	8.86	16.47	6.78	7.05	9.95	13.01	3.92	11.86	13.74	11.16	1.53	13.43	15.44	9.19	9.72	17.73	15.04	3.89	7.37	19.24	5.72	5.88	12.3	5.91	14.58	17.21	10.58	11.25	0	0	57.18	24	0	5.14	2.3	4.33	3.18	2.47	4.76	4.86	1.86	3.19	4.28	3.79	5.75	7.36	5.47	5.58	6.08	6.17	4.46	6.55	5.49	4.64	7.11	3.71	3.62	2.88	3.18	3.72	2.55	6.99	4.47	7.26	7.66	7.62	9.06	9.59	9.34	5.07	5.39	9.12	15.16	12.76	10.59	6.09	6.55	12.98	9.35	12.47	7.15
HORVU4Hr1G035890	9.08	9.35	9.16	9.15	10.67	10.66	10.79	10.23	9.04	9.04	9.04	9.05	10.48	10.26	9.76	10.07	10.15	9.9	9.41	9.7	9.72	9.75	8.99	8.85	8.99	9.19	11.14	10.62	10.45	10.75	10.59	10.41	10.24	10.83	10.29	10.41	10.35	9.63	10.65	9.05	10.03	9.82	8.97	9.58	9.53	10.46	10.72	10.33	10.06	9.59	9.16	8.8	9.21	4.13	4.59	4.77	3.56	4.28	4.3	4.22	3.77	4.19	4.93	4.34	5.25	6.04	5.26	5.72	5.51	5.91	4.76	5.31	5.06	4.31	5.17	4.82	5	4.89	4.94	3.36	5.4	3.79	9.52	8.38	8.19	7.86	9.91	13.28	13.13	18.01	9.43	0	12.81	9.52	11.2	10.34	11.93	10.61	12.05	12.05	14.13	14.98	11.47	13.37	6.76	15	16.01	3.57	7.28	10.25	6.16	5.89	6.35	3.19	5.85	6.75	7.07	8.89	47.5	37.66	24.53	12.62	25.36	51.45	32.24	14.2	12.42	19.55	16.27	28.08	36.34	24.04	13.31	5.45	8.35	17.28	22.18	8.64	17.91	35.41	29.88	17.82	1.83	14.72	8.17	3.73	28.85	14.47	8.66	3.17	19.9	28.43	7.08	23.58	24.16	15.9	20.48	24.36	34.59	27.49	25.18	16.09	17.89	6.69	10.45	8.75	18.63	25.41	30.57	35.64	16.82	10.58	10.93	6.33	33.67	0	0	0	10.62	0	8.86	7.88	8.58	6.96	7.33	7.45	7.31	7.25	9.04	9.82	8.2	8.61	9.06	9.05	8.64	6.53	7.63	6.72	9.67	9.24	8.59	8.64	8.1	8.6	9.38	10.95	7.59	7.86	10.59	8.85	32.63	38.25	34.13	29.94	41.72	42.49	22.68	27.17	55.76	52.73	49.68	48.61	23.4	24.6	47.36	37.33	67.72	52.11
HORVU4Hr1G036670	17.54	16.25	16.49	17.39	16.38	16.6	16.56	17.26	15.78	15.42	13.86	14.23	16.33	16.08	14.96	15.17	15.33	14.51	15.36	14.27	13.84	14.68	16.58	18.35	18.78	17.38	18.85	19.75	18.23	18.61	15.88	15.41	17.39	16.07	18.71	17.51	17.87	16.13	17.57	19.59	17.56	17.19	19.6	19.49	18.52	17.37	19.6	20.02	19.84	16.36	18.11	18.32	17.49	7.14	7.27	10.75	6.53	6.2	8.52	8.07	9.53	7.77	6.31	8.04	7.51	6.39	7.72	6.89	6.33	7.01	6.66	6.86	8.46	9.4	6.31	7.93	5.4	7.2	7.71	9.17	4.98	6.07	15.27	12.1	12.88	13.33	23.92	26.83	25.75	21.7	40.49	0	16.15	20.35	27.37	29.47	29.81	37.77	43.76	24.93	23.3	23.25	24.21	19.98	47.67	18.13	20.77	7.15	5.45	13.36	8.32	5.77	10.59	5.01	12.31	11.98	18.22	29.65	49.78	17.92	12.49	45.99	36.09	10.92	32.76	13.72	21.48	28.89	18.13	10.06	2.35	9.18	26.3	31.03	21.88	19.54	15.7	28.89	17.97	16.61	51.4	27.41	8.17	38.03	26.85	33.44	22.82	21.19	37.97	22.35	20.43	26.88	41.92	31.51	7.81	15.01	11.98	9.85	3.86	20.4	25.88	8.3	9.24	13.9	13.13	8.78	30.43	43.96	72.55	41.49	43.68	38.18	41.8	44.13	26.26	0	0	0	18.28	0	13.73	10.88	11.99	9.5	12.13	11.08	8.37	10.51	11.3	13.04	8.96	10.45	10.71	8.05	9.7	11.09	8.48	5.89	10.62	10.12	9.98	8.8	12.13	11	9.49	11.11	8.19	11.87	12.41	9.26	29.73	32.67	42.38	43.74	31.71	30.37	23.72	27.61	54.77	58.32	46.39	37.81	19.48	21.77	35.87	46.15	73.77	50.92
HORVU4Hr1G036960	23.11	23.37	22.79	24.33	28.27	27.25	28.36	26.79	26.74	26.12	27.12	25.33	34.45	34.62	30.41	30.36	28.45	30.64	31.19	33.96	34.1	31.92	26.7	27.6	27.32	28.07	27.27	27.13	26.52	25.36	28.67	30.26	29.04	29.44	28.03	28.22	27.03	28.69	25.87	28.84	25.7	24.15	24.15	26.16	25.71	31.29	29.77	28.86	27.81	24.33	23.6	24.09	23.77	14.62	14.26	13.63	12.57	11.62	12.88	13.33	11.39	16.12	16.07	16.43	16.98	16.04	16	16.17	14.67	14.33	14.7	18.71	18.78	16.11	16.84	16.33	16.06	14.85	14.58	15.12	14.41	10.78	33.99	33.88	32.92	33.96	35.07	34.6	32.91	38.45	29.59	0	38.7	34.24	30.17	34.52	34.42	27.38	25.32	32.23	27.74	37.83	32.23	36.37	23.97	36.85	43.05	11.18	21.66	13.25	6.57	4.32	7.22	1.83	5.48	5.48	7.01	11.8	64.08	137.62	31.14	9.11	44.47	81.6	11.73	9.52	34.84	28.69	40.88	87.67	27.12	12.39	46.46	18.55	22.97	38.42	25.74	146.76	61.93	56.45	58.27	64.84	6.62	28.83	30.91	58.99	65.29	28.5	42.33	8.55	45.76	52.48	47.84	39.66	41.91	44.54	67.73	87.38	39.92	66.26	79.26	21.87	45.78	28.73	25.02	10.56	142.54	56.94	95.38	91.31	44.95	43.57	47.55	47.9	11.7	0	0	0	26.13	0	20.75	22.4	21.26	15.26	17.29	12.89	11.85	19.83	19.63	25.24	20.98	21.36	20.82	20.7	21.57	12.2	17.43	10.3	20.78	20.25	22.78	18.57	17.77	17.43	21.79	26.86	15.79	16.39	25.8	24.98	112.83	55.01	50.91	52.55	48.95	45.36	86.01	94.31	46.02	34.6	55.13	66.18	87.97	76.37	47.56	54.68	42.53	38.18
HORVU4Hr1G037210	19.69	20.24	20.58	21.46	20.35	21.45	21.49	22.75	20.49	20.7	20.89	20.35	29.65	30.35	26.03	26.65	26.66	26.25	28.79	30.03	26.57	27.26	32.72	33.29	32.31	32.39	25.28	22.85	24.63	24.06	29.41	28.17	26.46	27.08	27.39	27.34	27.32	25.38	27.52	26.37	27.52	26.49	25.86	24.8	19.4	25.22	27.27	25.53	26.2	23.95	23.44	23.43	23.29	5.7	5.75	3.82	7.73	7.94	8.24	7.48	4.72	9.62	12.34	12.96	11.27	9.98	9.74	11.06	6.1	7.18	7.32	9.76	9.69	9.98	8.33	7.4	8.08	10.99	9.86	8.12	7.45	6.49	8.3	6.97	7.87	7.2	16.9	12.48	13.42	16.7	6.79	0	13.83	19.46	11.14	9.41	11.62	5.65	5.59	18.08	10.5	13.3	14.49	12.78	9.51	14.7	26.62	5.53	12.05	9.95	2.52	2.74	5.78	3.53	3.61	8	3.2	0.42	14.47	6.59	0	0.76	8.62	2.84	5.99	0	0.07	8.48	0.66	6.29	1.33	0	0.15	0	0.66	1.83	2.41	7.22	8.98	3.65	14.04	10.96	1.99	5.34	1.56	2.08	7.07	1.44	0.89	0	0	7.81	0.87	4.44	1.9	4.78	0.64	1.54	0.28	1.77	7.04	0.22	2.15	0.42	3.71	0	13.63	9.18	11.07	17.23	5.36	11.52	4.99	0.72	3.74	0	0	0	14.84	0	7.99	8.64	10.15	7.85	7.35	5.18	4.74	7.32	7.65	11.41	9.28	8.99	8.66	9.9	9.68	6.28	7.46	4.84	9.25	8.24	7.62	7.96	7.19	9.49	9.79	11.04	6.92	7.22	8.79	8.67	11.72	15.92	11.13	13.43	18.22	15.52	9.39	11.18	10.81	9.38	13.07	11.98	10.37	11.11	17.04	13.28	10.28	13.18
HORVU4Hr1G039410	6.5	6.61	6.55	7.02	5.54	6.02	5.44	5.56	6.34	6.07	5.84	6.27	5.72	5.81	5.17	4.74	4.89	4.92	5.95	5.74	5.52	5.51	6.97	6.83	6.68	6.86	7.64	7.57	7.38	7.42	7.39	7.81	7.64	7.39	7.98	7.91	8.19	8.05	8.36	7.9	7.88	8.6	7.78	7.59	7.83	8.85	8.93	8.86	8.26	8.04	7.99	7.9	7.73	3.28	3.33	3.71	2.86	3.15	2.99	3.13	3.2	3.14	3.45	3.29	3.54	5.68	4.82	5	3.42	3.4	2.93	5.13	4.74	4.71	3.55	2.75	2.94	5.23	5.97	3.51	3.77	2.78	3.55	3.04	3.36	2.47	3.12	4.66	3.57	4.02	5.46	0	4.27	2.31	3.54	2.15	3.42	5.17	6.63	3.1	3.45	4.57	3.46	3.39	5.12	5.2	3.41	0	1.96	2.09	0.65	0.75	0.99	0.46	1.88	1.8	2.01	0.18	0.75	2.35	0.48	0.15	1.95	1.74	0.03	1.41	1.28	0.28	0.72	1.89	0.18	0.1	1.89	1.95	0.1	0.45	0.89	2.23	1	0.64	0.46	1.18	0	0.52	0.59	0.61	1.8	0.75	1.74	0.72	0.12	1.1	1.55	1.12	0.23	0.55	2.08	0.88	0.47	0.48	1.05	0.19	0.85	0.42	0.33	0	0.34	0.44	2.13	0.7	0.37	0.47	0.61	0.47	0.42	0	0	0	10.78	0	7.58	6.17	7.34	5.87	5.33	7.12	7.51	6.02	8.27	7.08	5.76	7.01	6.84	6.49	6.14	7.06	6.77	6.01	7.43	7.72	5.89	8.51	6.2	6.37	6.31	8.07	7.67	6.14	9.12	6.23	5.82	4.89	4.31	4.43	3.91	3.67	4.53	4.43	4.05	3.67	4.26	4.01	5.64	4.12	4.12	4.93	4.2	3.72
HORVU4Hr1G040950	336.56	333.04	332.73	343.76	304.21	299.97	301.34	313.87	472.76	498.26	494.08	461.94	265.03	267.22	190.4	196.73	205.68	191.51	166.05	165.63	166.27	174.91	216.27	216.78	229.27	226.73	185.92	186.13	194.35	185.78	249.94	246.53	253.41	250.01	186.09	179.02	173.14	179	176.8	163.85	174.32	193.38	152.72	190.83	187.41	195.89	183.45	193.44	191.9	178.47	170.14	168.57	166.69	405.96	437.95	602.46	405.99	426.49	473.97	497.3	615.25	493.88	410.59	437.65	401.16	328.32	309.17	345.58	365.83	391.64	395.14	382.1	395.01	371.74	398.04	421.04	403.68	304.63	313	399.51	331.6	310.14	394.5	270.09	292.97	232.25	81.72	118.43	76.4	67.67	196	0	65.14	157.52	102.88	102.11	111.2	128.82	130.75	69.17	77.84	56.71	60.71	162.15	122.6	44.67	91.5	0	3.22	42.3	17.29	19.39	14.25	14.52	11.42	16.55	16.58	15.08	119.79	15.99	13.29	296.68	63.45	47.18	114.33	36.98	9.52	202.11	26.8	22.64	24.54	51.38	24.31	28.92	7.55	42.74	13.35	4.56	39.57	44.11	26.11	30.42	19.98	56.49	55.71	23.4	26.25	51.54	13.42	2.43	5.98	27.03	8.9	49.59	42.9	12.95	29.48	28.23	188.96	152.45	17.25	64.29	50.76	12	21.35	51.5	81.39	212.65	21.63	28.81	69.24	48.79	26.92	93.84	110.13	0	0	0	516.11	0	192.33	238.59	201.01	305.03	268.43	230.23	268.08	193.25	246.9	302.77	328.25	343.25	369.5	298.98	285.76	265.31	263.31	271.29	222.83	222.12	201.81	236.79	191.23	185.59	212.55	235.01	254.65	203.19	200.14	239.08	82.32	40.71	46.7	59.72	45.16	37.93	70.83	65.53	25.96	23.75	24.88	34.06	63.3	79.26	46.65	41.91	28.44	17.17
HORVU4Hr1G041060	0	0	0	0	0	0	0	0	0	0	0	0	0	0	0	0	0	0	0	0	0	0	0	0	0	0	0	0	0	0	0	0	0	0	0	0	0	0	0	0	0	0	0	0	0	0	0	0	0	0	0	0	0	0	0	0	0	0	0	0	0	0	0	0	0	0	0	0	0	0	0	0	0	0	0	0	0	0	0	0	0	0	0	0	0	0	0	0	0	0	0	0	0	0	0	0	0	0	0	0	0	0	0	0	0	0	0	0	0	0	0	0	0	0	0	0	0	0	0	0	0	0	0	0	0	0	0	0	0	0	0	0	0	0	0	0	0	0	0	0	0	0	0	0	0	0	0	0	0	0	0	0	0	0	0	0	0	0	0	0	0	0	0	0	0	0	0	0	0	0	0	0	0	0	0	0	0	0	0	0	0	0	0	0	0	0	0	0	0	0	0	0	0	0	0	0	0	0	0	0	0	0	0	0	0	0	0	0	0	0	0	0	0	0	0	0	0	0	0	0	0	0	0	0	0	0	0	0
HORVU4Hr1G041070	0	0	0	0	0	0	0	0	0	0	0	0	0	0	0	0	0	0	0	0	0	0	0	0	0	0	0	0	0	0	0	0	0	0	0	0	0	0	0	0	0	0	0	0	0	0	0	0	0	0	0	0	0	0	0	0	0	0	0	0	0	0	0	0	0	0	0	0	0	0	0	0	0	0	0	0	0	0	0	0	0	0	0	0	0	0	0	0	0	0	0	0	0	0	0	0	0	0	0	0	0	0	0	0	0	0	0	0	0	0	0	0	0	0	0	0	0	0	0	0	0	0	0	0	0	0	0	0	0	0	0	0	0	0	0	0	0	0	0	0	0	0	0	0	0	0	0	0	0	0	0	0	0	0	0	0	0	0	0	0	0	0	0	0	0	0	0	0	0	0	0	0	0	0	0	0	0	0	0	0	0	0	0	0	0	0	0	0	0	0	0	0	0	0	0	0	0	0	0	0	0	0	0	0	0	0	0	0	0	0	0	0	0	0	0	0	0	0	0	0	0	0	0	0	0	0	0	0
HORVU4Hr1G041760	29.93	28.49	30.04	30.17	13.92	14.21	14.89	15.6	17.03	19.07	18.56	18.77	14.82	14.77	24.4	22.71	24.25	22.37	14.41	14.71	14.85	13.1	12.46	13.84	12.7	12.07	22.1	23.02	22.41	21.66	14.61	13.01	13.4	13.5	10.55	10.96	11.27	10.29	11.03	10.48	9.47	12.74	12.19	12.81	12.14	13.47	13.57	12.79	11.29	13.53	12.85	13.54	12.87	8.28	10.12	19.9	9.98	16.81	12.04	9.24	16.84	8.3	17.17	16.19	16.69	25.26	18.69	21.85	16.76	15.39	14.96	26.14	28.14	22.26	20.87	23.37	20.85	28.84	30.63	34.55	16.76	18.08	4.08	5.51	5.39	3.62	20.87	27.91	15.22	21.6	41.33	0	30.13	27.5	19.14	26.36	18.75	29.3	11.16	16.17	12.59	16.96	25.37	16.27	25.56	8.97	34.86	0	1.3	1.26	0.25	0.2	0.45	0	2.18	1.66	5.28	2.04	0	0	0	0	0.11	0.21	0	0	0.81	0	0.67	0	0	0.2	2.87	0.14	0.61	0.07	0.68	0.4	0.49	0.59	0	0.1	1.48	0.08	0.18	0.09	0.3	0	1	0	0	0.12	2.83	0.19	0	0	0	0	0	0.45	0.08	0	0.23	0.57	0.26	0	0	0.24	0.53	0	0	0	0.08	0	0	0	0	0	31.13	0	18.51	19.86	17.51	12.43	12.77	14.13	9.27	21.07	13.16	15.13	14.59	11.83	16.14	19.28	16.88	12.48	20.15	9.09	19.14	17.37	29.25	19.73	30.12	20.79	18.27	21.5	14	23.2	17.38	22.04	2.57	3.82	6.59	5.69	2.6	3.53	2.22	2.71	2.37	8.14	2.76	1.48	2	2.48	2.84	5.3	3.07	2.77
HORVU4Hr1G044610	1.28	1.66	1.66	1.34	1.22	0.8	1.18	1.39	1.05	1.03	1.13	1.34	1.16	0.94	1.16	1.11	1.06	1.81	1.65	1.2	1.8	1.76	1.47	2.2	1.62	1.66	1.93	2.32	1.44	1.43	2.07	1.88	1.86	1.25	1.63	2.3	2.14	2.68	1.45	2.17	2.2	1.51	1.63	2.52	2.3	1.5	1.69	1.72	1.12	1.59	1.07	1.75	1.68	2.21	2	1.65	1.59	1.54	1.35	3.14	2.8	2.66	1.84	1.77	2.1	0.94	1.34	0.6	1.1	0.92	1.47	0.99	0.52	0.68	1.59	0.53	1.41	1.19	1.09	0.94	0.72	1.61	7.22	6.9	5.04	4.14	2.59	5.64	5.63	5.1	3.66	0	2.26	2.51	4.43	8.41	4.12	1.8	3.63	4.73	11.48	8.29	3.38	4.63	5.13	6.46	4.05	0	5.57	9.64	6.27	3.86	4.31	1.98	3.63	8.04	4.56	0.69	28.33	8.74	24.2	10.66	46.61	9.76	11.83	5.8	6.35	29.7	4.57	6.45	11.47	2.88	2.87	2.69	0	4.32	3.16	4.64	7.83	4.7	36.93	18.26	14.21	26.75	2.24	3.25	5.25	4.99	0.46	0	31.82	10.72	0	6.73	8.67	3.9	7.63	4.28	21.38	4.58	14.61	4.33	5.96	2.83	5.39	17.64	12.86	13.41	27.69	37.75	34.7	8.74	7.64	17.32	28.3	0	0	0	2.42	0	1.86	1.91	1.3	2.65	0.87	1.44	1.8	1.87	1.64	1.66	1.97	1.65	1.21	2.08	2.21	2.18	1.28	4.04	1.93	1.25	2.08	1.72	2.16	1.83	2.49	2.11	1.4	1.3	1.69	1.21	9.08	10.83	11.05	9.45	12	15.28	7.03	5.99	8.82	6.22	7.48	7.4	5.95	7.21	10.59	7.54	10.07	8.49
HORVU4Hr1G046320	0.39	0.31	0.18	0.18	0.23	0.46	0.16	0.21	0.46	0.24	0.32	0.39	0.88	0.32	0.42	0.11	0.28	0.04	0.06	0.42	0.1	0.31	0.03	0.31	0.29	0.12	0.06	0.09	0	0.15	0.03	0.19	0.05	0.17	0.12	0.21	0.11	0.11	0.22	0.1	0.32	0.38	0.33	0.32	0.66	0.44	0	0.09	0.45	0.11	0.33	0.21	0.11	0.24	0.55	0.59	1	0.59	0.41	0.87	0.61	0.69	0.65	0.95	0.78	1.14	1.01	0.77	0.16	0.69	0.27	0.26	1.26	0.06	0.39	0.64	0.54	0.64	1.15	0.86	0.88	1.44	1.56	1.34	2.4	3.31	0.31	0.18	0.7	0.43	0.32	0	0.46	0.25	0.27	1.09	0.32	0	0	0.17	1.01	0.23	0.9	0.42	0.87	0.17	0.35	0	1.23	0.76	0.77	1.1	3.15	0	0.89	0.96	1.32	0.25	5.47	2.03	0	0	1.24	2.76	0.4	0	0	0.31	3.97	3.73	3.79	0.32	0.22	0	0	1.65	1.04	3.03	5.83	2.92	4.24	0.08	0	4.79	0.17	0.17	4.96	0.08	0.76	0	0.45	3.22	2.35	2.94	0.8	3.86	6.63	4.52	1.36	1.63	3.39	1.76	1.95	0.14	0.25	3.11	2.81	2.26	5.67	2.38	3.07	0	0	0	2.05	0	0	0	1.26	0	0	2.65	0	3.04	1.21	1.49	2.09	0.07	1.94	3.62	1.81	0.81	1.74	2.53	0.15	3.28	1.99	1.74	1.77	0.58	0	0.78	0.63	0.13	0.34	0	1.31	0.32	0	0.56	0.47	0.6	1.73	0.63	1.17	2.38	0.68	0.2	0.71	1.35	0.76	0.48	1.17	0.84	1.69	0.87	1.03	0.57
HORVU4Hr1G046410	0	0	0	0	0	0	0	0	0	0	0	0	0	0	0	0	0	0	0	0	0	0	0	0	0	0	0	0	0	0	0	0	0	0	0	0	0	0	0	0	0	0	0	0	0	0	0	0	0	0	0	0	0	0	0	0	0	0	0	0	0	0	0	0	0	0	0	0	0	0	0	0	0	0	0	0	0	0	0	0	0	0	0.1	0	0	0	0	0	0	0	0	0	0	0	0	0	0	0	0	0	0	0	0	0	0	0	0	0	0	0	0	0	0	0	0	0	0	0	0	0	0	0	0	0	0	0	0	0	0	0	0	0	0	0	0	0	0	0	0	0	0	0	0	0	0	0	0	0	0	0	0	0	0	0	0	0	0	0	0	0	0	0	0	0	0	0	0	0	0	0	0	0	0	0	0	0	0	0	0	0	0	0	0	0	0	0	0	0	0.1	0	0	0	0	0	0	0	0	0	0	0	0	0	0	0	0	0	0	0	0	0	0	0	0	0.03	0	0	0	0	0	0	0	0	0	0	0	0	0	0.03
HORVU4Hr1G047690	15.34	15.43	18.02	16.51	16.91	17.02	15.99	13	12.29	9.57	10.51	11.54	14.19	17.93	16.24	18.6	13.27	13.15	12.44	15.09	12.88	13.47	17.45	18.16	16.48	16.82	20.31	20.46	19.21	16.08	13.46	13.05	16.48	14.67	15.03	18.65	14.97	15.9	18.91	16.08	15.05	18.54	16.25	18.25	18.24	16.01	22.73	21.08	19.92	22.58	21.3	17.63	19.08	3.82	4.01	3.92	4.9	4.71	3.95	2.96	4.11	2.81	4.81	5.13	5.27	8.29	6.69	7.06	7.39	6.72	6.72	7.89	6.86	7.44	6.94	6.53	6.65	7.46	6.49	6.59	6.24	5.2	12.8	10.6	10.35	11.21	12.71	14.41	13.36	13.81	12.38	0	0	13.13	0	0.11	0	17.03	17.46	12.89	0.11	0.1	14.72	12.31	0.05	19.06	17.59	0	5.69	8.78	5.85	2.22	5.23	1.28	1.52	3.24	2.29	9.77	47.89	5.63	21.65	45.47	55.55	13.26	9.37	78.1	15.12	41.48	9.29	6.12	23.12	2.78	19.52	13.93	10.75	9.84	9.65	12.86	30.11	38.43	35.46	16.54	22.15	47.81	82.64	24.92	14.68	4.81	50.43	11.06	30.88	21.85	18.38	32.45	2.94	7.08	4.08	9.59	3.28	28.45	23.8	6.29	20.23	18.01	28.42	14.26	26.77	100.8	90.11	42.44	49.55	29.29	35.28	65.56	27	0	0	0	13.86	0	8.83	7.17	8.35	7.47	7.49	6.29	5.07	8.26	7.74	10.83	9.39	9.26	8.26	8.59	8.1	5.18	8.28	4.69	8.81	7.2	10.42	7.99	10.51	9.11	9.4	7.31	5.79	8.09	11.15	9.52	17.67	11.99	10.37	13.53	13.42	16.17	14.3	9.68	11.06	14.92	15.33	16.7	13.35	12.85	15	18.98	13.85	11.51
HORVU4Hr1G047940	10.19	11.1	10.45	9.97	13.21	14.66	13.97	14.45	11.47	11.78	10.74	11.3	15.43	14.76	11.93	12.17	12.32	13.18	12.15	13.68	11.94	13.69	12.24	13.05	12.61	11.58	14.16	12.87	12.4	12.65	12.05	12.97	11.56	11.56	10.34	9.23	11.41	10.31	10.19	9.29	8.63	10.99	10	10.51	10.33	13.36	12.96	12.74	11.49	9.66	9.72	12.22	11.95	2.65	3.24	2.46	2.19	2.53	2.82	2.48	2.74	2.61	2.67	2.83	3.36	4.91	4.44	5.5	4.62	5.23	4.35	4.46	4.9	3.87	5.41	5.33	4.57	4.93	4.58	3.88	4.18	3.94	9.72	9.3	8.67	8.93	10.08	12.64	9.29	13.16	7.33	0	11.58	11.74	12.32	11.43	15.07	10.01	6.86	11.39	8.21	12.58	10.83	10.47	10.54	13.85	14.63	0	5.86	9	3.77	3.02	4.12	3.32	3.64	3.15	4.2	3.74	18.69	15.78	17.91	2.56	9.32	15.93	14.84	1.3	6.64	6.38	6.3	14.45	17.58	13.95	3.05	3.39	11.54	5.78	7.06	10.09	12.18	20.77	16.48	10.99	2.19	6	7.85	5.61	10.65	10.31	9.94	6.18	10.93	9.8	8	8.76	9.87	5.71	13.45	16.52	16.03	13.3	13.68	9.64	9.86	7.51	5.38	23.22	17.67	14.44	8.77	17.14	12.17	7.87	6.16	8.37	3.18	0	0	0	6.25	0	6.82	6.91	6.64	5.97	6.81	5.47	3.84	6.36	7.02	9.67	8.74	7.03	6.55	6.12	6.28	4.29	5.92	3.19	7.44	7.56	7.91	6	6.8	6.37	7.28	8.36	4.58	8.05	9.31	6.43	22.99	19.42	25.95	24.08	21.77	26.91	14.24	17.03	20	19.85	15.66	14.37	10.86	16.96	22.52	26.12	31.24	17.75
HORVU4Hr1G048110	0.92	1.1	1.04	1.01	1.1	1.2	1.14	1.36	0.79	0.76	0.73	0.77	0.95	0.54	1.68	1.71	1.18	0.87	1	1.08	1.18	0.75	0.83	0.65	0.69	0.88	1.16	1.21	1.02	1.17	0.74	0.46	0.63	1.15	0.57	0.32	0.69	0.65	0.56	0.51	0.63	0.36	0.46	0.81	0.51	1.05	0.64	0.9	0.83	0.59	0.36	0.63	0.73	2.27	2.32	2.17	1.54	1.58	1.87	1.58	1.87	2.01	1.64	1.54	1.22	2.19	2.93	3.48	2.19	2.76	1.83	1.61	1.61	1.12	3.17	2.56	3.24	1.38	1.68	2.91	2.24	1.93	4.95	5.94	4.78	5.62	0	0	0	0	0.05	0	0	0	0	0.03	0	0	0	0	0.08	0	0	0.07	0	0	0	0	0.18	0	0.1	0	0.09	0	0.11	0	0.16	0	2.41	0.86	0	0	5.11	2.5	0.91	1.55	1.13	3.08	0.52	0.61	0.24	0	0.03	0.79	0.31	0.06	2.24	0.21	2.05	1.21	4.84	2.69	0	2.21	0.96	0.75	0.54	0.66	1.69	0	0.68	0.41	0	1.59	0.88	1.52	2.52	0	0	2.13	2.54	1.23	0.18	1.03	2.79	0.06	0.69	4.61	0.46	1.56	3.92	1.44	1.03	0.35	0	0	0	0	2.31	0	2.66	3.37	3.22	3.08	3.07	3.8	4.02	2.88	3.19	2.52	3.02	2.48	3.18	2.88	2.26	3.95	3.82	2.93	4.45	3.63	2.29	3.38	4.29	3.45	2.49	2.42	3.39	2.96	3.82	2.37	6.76	5.95	9.06	9.23	7.06	7.23	6.21	8.09	5.12	4.48	5.21	6.09	4.22	6.93	6.46	8.42	5.72	4.79
HORVU4Hr1G048400	6.49	5.99	6.67	6.2	6.33	5.81	5.74	6.4	6.15	5.98	5.65	5.76	6.15	5.31	5.61	5.6	5.68	5.47	5.45	5.6	5.06	5.41	4.95	4.44	4.47	4.82	5.9	6.13	5.67	5.22	5.52	5.97	5.34	4.28	4.96	4.91	5.74	5.87	3.88	4.92	5.92	4.55	4.45	4.5	5.17	5.69	5.04	5.9	5.24	5.29	5.39	5.03	4.9	4.22	4.49	5.31	3.95	4.13	4.01	3.61	3.9	3.9	4.39	4.23	4.08	6.52	6.57	6.08	6.52	7.43	6.35	4.86	5.97	5.22	5.51	5.56	6.11	6.11	6.12	6.58	7.61	5.92	5.78	4.39	3.89	5.49	9.01	8.29	7.82	9.13	7.76	0	8.16	6.19	9.09	7.35	9.75	9.31	11.12	7.14	7.11	8.83	7.77	6.58	9.57	9.9	8.5	2.88	1.01	2.37	1.24	1.17	1	0.33	0.82	1.58	1.72	5.27	9	6.71	10.62	2.49	8.43	9.01	9.22	8.61	3.21	5.96	8.66	6.87	8.68	8.92	4.14	7.08	6.31	4.93	9.15	0.56	7.32	12.19	9.17	5.71	3.74	5.9	3	4.42	4.1	4.68	4.65	4.82	7.55	6.77	4.14	5.42	18.25	5.08	6.5	4.93	12.38	9.05	5.87	10.2	6.86	5.43	6.25	3.73	6.87	7.84	7.89	5.93	5.02	4.66	5.41	2.13	12.01	0	0	0	6.84	0	4.78	4.7	4.93	4.26	5.1	3.72	2.92	5.1	6.06	4.76	4.21	4.11	5.55	4.37	3.21	4.68	4.44	3.7	4.55	4.68	3.09	4.13	3.29	4.55	3.65	4.41	4.04	4.68	6.51	3.54	5.2	6.43	9.42	6.64	10.22	9.95	5.08	3.91	4.28	7.13	4.41	4.61	4.63	5.2	10.45	8.69	7.44	4.83
HORVU4Hr1G048410	0	0	0	0	0	0	0	0.22	0	0	0	0	0	0	0.25	0	0	0	0.24	0	0	0.23	0	0	0	0	0	0	0	0	0.47	0.24	0.23	0	0	0	0.51	0	0	0	0	0	0	0	0	0	0.57	0	0	0	0	0	0	0	0	0	0	0	0	0	0	0	0	0	0	0	0	0	0	0	0	0	0	0	0	0	0	0	0	0	0	0	0	0	0	0	0	0	0	0.9	0	0	0	0	0	0	0	0	0	0	0	0	0	0	0	0.67	0	0	0	0.54	0	0	0	0	0	0	0	0	0	0	0	0	0	0	0	0	0	0	0	0	0	0	0	0	0	0	0	0	0	0	0	0	0	0	0	0	0	0	0	0	0	0	0	0	0	0	0	0	0	0	0	0	0	0	0	0	0	0	0	0	0	0	0	0	0	0	0	0	0	0	0	0	0	0	0	0	0	0	0	0	0	0	1.07	0	0	1.06	0	0	0	0.95	0	0	0	0	0	0	0	0	0	0	0	0	0	0	0	0	0	0	0	0.11	0.12	0.41	0	0	0.18	0	0	0
HORVU4Hr1G048420	0.15	0	0.15	0.15	0	0	0	0	0	0	0	0	0	0	0.39	0	0.19	0	0	0	0	0.14	0.18	0	0	0	0.33	0.18	0.29	0.16	0	0	0	0	0.19	0	0	0.59	0	0	0	0	0	0.69	0	0.18	0	0	0	0	0.26	0.26	0	0	0	0	0	0	0	0	0	0	0	0	0	0	0	0	0	0	0	0	0	0	0	0	0	0	0	0	0	0	0	0	0.61	0	0.45	0	0	0.55	0	0	0	0	0	0	1.14	0	0	0	0.51	0	0	0.25	0	0	0	0	0	0.42	0	0	0	0.75	0	0	0	0	0	0	0	0	0	0	0	0	0	0	0	0	0	0	0	0	0	0	0	0	0	0	0	0	0	0	0	0	0	0	0	0	0	0	0	0	0	0	0	0	0	0	0	0	0	0	0	0	0	0	0	0	0	0	0	0	0	0	0	0	0	0	0	0	0	0	0	0.21	0.62	0	0	0	0	0.64	0	0.71	0.61	0	0	0	0.64	0	0	0	0	0	0	0.31	0	0	0	0	0	0	0	0	0.11	0.15	0	0	0	0	0.36	0.08	0.17	0	0.15	0.22	0	0.13
HORVU4Hr1G048800	15.12	16.22	15.68	15.47	14.63	15.21	14.51	14.83	13.31	13.24	12.88	13.19	14.95	14.34	13.98	14.61	15.1	14.02	15.06	13.77	14.49	14.93	13.18	13.04	13.73	13.31	13.3	14.99	14.34	14.88	13.04	12.33	13.1	12.84	14.07	13.87	13.46	12.57	14.35	14.47	13.12	14.13	14.54	14.22	12.95	14.74	14.91	15.39	16.58	14.41	13.62	14.67	14.53	8.16	8.77	9.88	7.49	8.86	7.68	7.37	8.45	7.31	8.68	7.18	8.66	10.7	9.42	10.16	11.36	9.67	9.17	9.38	10.1	9.94	8.95	9.92	9.77	9.96	11.47	10	12.01	9.67	10.71	9.55	11.09	9.79	17.36	14.38	14.22	15.31	15.81	0	19.27	13.92	16.12	15.33	19.26	21.18	18.22	15.49	14.23	17.03	16.31	17.32	16.14	16.77	19.14	7.75	3.22	6.3	4.16	1.41	5.93	0.97	3.87	5.33	4.86	31.73	11.27	7.41	5.6	56.47	13.48	6.41	22.68	15.23	16.58	7.98	8.42	9.12	22.68	11.3	9.14	22.78	92.91	6.4	8.65	7.56	7.65	21.61	12.21	10.17	46.22	9.45	16.57	10.74	10.25	2.81	10.71	41.59	7.62	7.55	9.51	6.89	2.8	5.14	10.98	6.57	5.56	8.83	12.57	6.32	9.95	9.52	24.25	91.71	11.33	16.57	17.27	13.61	7.3	12.69	16.05	19.31	18.2	0	0	0	17.06	0	11.15	10.91	10.95	9.05	9.43	8.82	8.64	10.82	11.16	9.99	8.76	9.73	10.29	8.66	7.28	9.36	8.77	7.35	9.86	9.28	8.95	8.7	10.98	10.78	8.07	10.02	8.06	9.06	10.7	8.83	9.83	5.76	11.31	10.29	9.78	10.17	6.09	7.04	4.82	7.18	5.53	4.26	6.99	7.2	9.26	13.04	10.62	4.84
HORVU4Hr1G049120	2.39	2.47	2.44	2.31	1.81	2.15	1.67	1.86	1.25	1.31	1.04	1.15	2.23	1.74	1.88	2.03	1.7	1.98	1.56	1.46	1.64	1.59	1.28	1.17	1.04	1.09	2.28	2.32	2.45	2.62	1.49	1.27	1.35	1.37	1.53	1.44	1.33	1.66	1.18	1.53	1.31	1.89	1.69	1.97	1.72	2.19	1.19	1.45	1.29	1.9	1.59	1.58	1.91	0.49	0.77	1.02	0.59	0.45	0.55	0.74	0.92	0.43	0.37	0.25	0.39	0.88	0.83	0.97	0.59	0.53	0.69	0.57	0.45	0.34	0.97	0.62	0.85	0.33	1.13	1.24	0.78	0.86	1.13	1.23	1.48	1.04	0.83	1.01	1.33	0.71	1.21	0	0.35	0.98	1	1.07	0.66	1.46	2.45	1.49	0.68	0.78	0.95	1.14	1.53	0.56	1.18	0	0.5	0.04	0.17	0	0.05	0	0.1	0.82	0.28	16.89	10.38	16.85	1.55	0.15	3.82	17.95	0.53	0	4.51	2.43	19.97	13.61	80.68	22.82	6.23	8.03	0	6.42	14.59	32.78	21.41	7.25	7.13	8.55	4.66	2.71	8.35	7.82	11.87	25.52	13.34	3.85	5.08	12.37	7.34	6.25	9.43	7.4	25.47	14.32	3.91	12.52	13.44	13.57	8.18	11.71	6.42	3.72	21.09	8.76	9.26	10.55	3.05	2.81	5.24	4.07	1.55	0	0	7.8	2.99	0	0.45	0.56	0.3	0.54	0.66	0.71	0.8	0.59	0.78	0.39	0.66	0.25	0.58	0.68	0.93	0.27	0.54	0.4	0.26	0.55	0.58	0.49	0.72	0.42	0.25	0.21	0.44	0.42	0.72	0.68	2.5	1.47	2.95	2.67	2.38	2.51	1.05	1.47	1.91	2.23	2.03	1.88	0.94	0.95	1.85	2.55	2.54	1.74
HORVU4Hr1G049130	0.07	0.08	0.31	0.25	0.06	0.13	0.1	0.14	0.1	0.06	0.06	0.09	0.03	0.16	0.09	0.09	0.15	0.1	0.17	0.19	0.16	0.14	0.07	0.14	0.03	0	0.1	0.14	0.03	0.06	0.04	0.06	0.03	0.11	0.03	0.03	0.03	0	0.18	0	0	0.06	0.09	0	0	0	0	0.08	0	0.06	0.03	0.03	0.03	0	0	0	0	0.02	0.06	0.05	0.03	0	0	0	0	0.03	0	0	0	0	0	0	0.1	0.03	0.03	0	0	0	0	0.08	0.05	0	0	0	0	0	0	0	0	0	0	0	0	0	0	0	0	0	0	0	0	0	0	0	0	0	0.04	0	0.13	0	0	0	0.11	0	0	0	0	0	0.08	0	4.08	0	0	0	0	0.14	0	0	0	0	0	0	1.97	0	5.38	0.19	0	0	0	0	0	0	0	0	0.08	0	0.16	0.12	0	0	0	0	0	0	0	0	0	0	0	0	0	0	0	0.86	0	0.68	0	0	0	0	0	0	0	0	0	0	0	5.73	18.53	0	0	0	0	0.11	0	0	0	0	0	0	0	0	0.12	0	0	0	0.05	0	0	0.08	0.05	0	0.06	0	0.09	0	0	0	0.1	0	0.18	0.12	0	0.06	0.1	0.08	0.12	0.04	0.21	0.17	0.11	0.16	0.11	0	0.06	0.13	0.11	0.13
HORVU4Hr1G050790	0.35	0.47	0.34	0.46	0.17	0.47	0.23	0.29	0.12	0.22	0.29	0.22	0.07	0.1	0.17	0.14	0.13	0.13	0.31	0.1	0.17	0.09	0	0.04	0.09	0	0.03	0.06	0.08	0.17	0.03	0.06	0.06	0.07	0.06	0.06	0.04	0	0	0	0	0	0	0	0.1	0	0	0	0.09	0.03	0.08	0	0	0.83	0.46	0.53	1.2	0.84	1.22	0.66	0.62	0.76	0.91	0.82	0.79	7.68	6.65	5.22	0.97	1.1	1.3	4.69	4.82	4	2	2.17	2.29	6.58	5.57	7.98	2.45	1.86	0.84	1.02	0.91	1.16	0	0.16	0.21	0.55	0	0	1.38	0.06	0.55	0.24	0.84	2.94	1.14	0.58	1.91	0.15	0.07	0.37	1.33	0.54	0.22	0	2.11	0.77	0.42	0	0.14	0.12	0.16	0.44	0.24	0	0	0	0	0	0.11	0	0	0	0	0	0	0	0.42	0	0	0	0	0.51	0.84	0	0.2	0	0	0	0	0	0	0	0	0	0	0	0	0.17	0	0.24	0	0	0	0	0	0	0	0	0	0	0	0	0.08	0	0	0	0.28	0	0	0	0	0	0	0	0.24	0	0.92	0.5	0.42	1.02	1.07	0.94	0.95	0.64	1.18	0.49	0.45	0.72	0.49	1.44	0.99	0.7	0.68	0.56	1.18	1.58	0.2	0.76	0.95	0.63	0.58	0.67	0.72	0.24	0.4	1.21	9.16	13.52	3.27	6.75	1.44	1.54	13.98	7.31	5.65	4.12	3.76	3.15	8.76	5.61	3.82	7.83	2.31	4.42
HORVU4Hr1G051780	0	0	0	0	0	0	0	0	0	0	0	0	0	0	0	0	0	0	0	0	0	0	0	0	0	0	0	0	0	0	0	0	0	0	0	0	0	0	0	0	0	0	0	0	0	0	0	0	0	0	0	0	0	0	0	0	0	0	0	0	0	0	0	0	0	0	0	0	0	0	0	0	0	0	0	0	0	0	0	0	0	0	0.11	0.05	0.07	0	0	0	0.06	0	0	0	0	0	0	0	0	0	0	0.05	0	0	0	0	0	0	0	0	0	0	0	0	0	0	0	0	0	0	47	0.64	34.3	88.08	119.43	0.09	567.42	31.18	0	48.17	0	0.39	0.27	2.12	0.31	2.67	1.82	0.75	0.53	0.32	1.05	0.38	28.25	43.9	9.99	23.21	1.99	5.37	0.05	8.5	1.16	0.27	40.49	1.93	0	1.09	1.54	0.28	0.43	0	0.37	0.71	2.67	1.08	0.26	1.37	1.44	87	14.78	9.43	40.57	35.19	25.39	22.64	20.57	25.61	89.79	0	0	0	0	0	0	0	0	0	0	0	0	0	0	0	0	0	0	0	0	0	0	0	0	0	0	0	0	0	0	0	0	0	0	0	0.18	0.06	0.4	0.23	0.16	0.14	0.38	0.1	0.09	0.05	0.07	0.17	0	0.15	0.26	0.31	0.1	0.03
HORVU4Hr1G052280	0	0	0	0	0	0	0	0	0	0	0	0	0	0	0	0	0	0	0	0	0	0	0	0	0	0	0	0	0	0	0.13	0	0	0.37	0	0	0	0	0	0	0	0	0	0	0	0	0	0	0	0	0	0.13	0	0	0	0	0	0	0	0	0	0	0	0	0	0	0	0	0	0	0	0	0	0	0	0	0	0	0	0	0	0	0	0	0	0	0	0	0	0	0	0	0	0	0	0	0	0	0	0	0	0	0	0	0	0	0	0	0	0	0	0	0	0	0	0	0	0	0	0	0	0	0	0	0	0	0	0	0	0	0	0	0	0	0	0	0	0	0	0	0	0	0	0	0	0	0	0	0	0	0	0	0	0	0	0	0	0	0	0	0	0	0	0	0	0	0	0	0	0	0	0	0	0	0	0	0	0	0.52	0	0	0	0	0	0	0	0	0	0	0	0	0	0	0	0	0	0	0	0	0	0	0	0	0	0	0	0	0	0	0	0	0	0	0	0	0	0	0	0	0	0	0	0	0	0	0	0	0
HORVU4Hr1G053190	0	0.02	0	0	0	0.03	0	0	0	0	0	0	0	0	0	0	0	0	0	0.03	0	0	0	0	0	0	0	0	0	0	0	0	0	0	0	0	0	0	0	0	0	0	0	0	0	0	0	0	0	0	0	0	0	0	0	0	0	0	0	0	0	0	0	0	0	0	0	0	0	0	0	0	0	0	0	0	0	0	0	0	0	0	0.82	1.99	1.78	2.34	0	0	0.05	0	0	0	0	0	0	0	0	0	0	0	0	0	0	0	0	0.08	0.04	0	0	0	0	0	0	0	0.88	0.4	0.57	0	0	0	0	0	0	0.11	0	0	0	0	0	0	0	0	0	0	0	0	0	0	0	0	0	0	0	0	0	0	0	0	0	0	0	0	0	0	0	0	0	0	0	0	0	0	0	0	0	0	0	0	0	0	0	0	0	0	0	0	0	0	0	0	0	0	0	0	0	0	0	0	0	0	0	0	0	0	0	0	0	0	0	0	0	0	0	0	0	0	0	0	0	0	0.3	2.65	0.94	2.72	0.03	0.02	0.33	0.39	2.14	3.43	2.7	0.26	0.28	0.54	0.08	1.76	5.05	4.52
HORVU4Hr1G053400	8.12	8.65	8.16	8.62	8.33	8.12	7.75	8.03	8.28	7.74	7.81	8.15	7.35	7.16	6.39	6.69	5.99	6.21	6.06	6.05	5.81	6.29	6.52	6.59	6.19	6.59	6.34	6.45	6.47	6.07	7.54	7.18	7.66	7.42	7.24	7.57	7.32	8.38	7.49	7.07	6.93	7.62	7.39	6.85	6.98	7.83	8.37	7.21	7.04	7.35	7.44	7.12	6.95	3.96	4.29	4.01	3.88	4.3	3.78	3.77	3.6	3.42	4.38	3.78	4.2	14.84	14.59	15.95	13.33	11.53	11.24	8.82	8.73	8.58	10.53	10.35	9.45	11.55	11.31	8.7	14.18	11.7	9.57	9.34	8.55	8.61	3.64	6.17	7.24	10.72	6.4	0	5.2	5.27	6.98	6.1	9.02	5.73	6.02	7.13	7.04	8.6	4.6	9.71	6.3	4.65	7.99	2.14	2.06	2	1.14	1.08	1.24	0.53	1.39	1.53	1.68	4.55	4.81	8.82	2	6.83	4.9	5.12	2.56	4.92	7.81	4.5	7.45	4.05	4.49	3.02	8.81	4.21	6.14	5.56	6.94	8.21	6.31	6.61	4.14	7.39	10.25	4.73	14.42	15.15	5.76	7.42	15.75	2.01	2.13	5.23	8.99	5.23	9.7	7.34	3.72	3.4	2.04	7.05	7.9	5.6	7.65	21.47	13.43	5.39	6.63	5.67	1.49	4.4	3.57	10.63	11.8	13.81	2.95	0	0	0	21.18	0	10.36	9.63	11.54	11.1	9.94	20.22	15.13	8.53	12.69	10.7	13.2	11.97	13.47	12.8	11.99	13.69	13.97	14.24	17.63	15.79	11.86	14.62	14.09	14.32	10.47	14.54	12.47	9.55	17.61	10.41	9.7	10.57	11.06	9.46	9.65	10.97	7.89	7.57	8.87	17.31	9.96	7.93	7.16	8.91	12.6	14.25	17.32	10.37
HORVU4Hr1G053580	0	0.02	0.03	0.03	0.02	0.02	0.02	0	0	0.02	0.05	0.02	0.02	0.08	0.06	0.03	0.07	0.02	0.11	0.21	0.13	0.12	0.71	0.73	0.74	0.75	1.02	1.09	1.26	1.08	1.07	0.95	1.02	0.92	2.04	2.17	2.21	2.47	1.82	1.52	1.93	3.34	3.17	2.95	2.81	2.03	1.57	1.45	1.67	2.59	2.64	2.9	2.58	0.05	0.04	0.09	0.19	0.05	0.07	0.02	0.02	0.06	0.14	0.12	0.1	0.02	0.02	0	0.03	0	0.04	0	0	0.09	0	0.05	0	0	0	0	0.02	0	2.38	2.83	2.41	2.89	0.44	0.3	0.12	0.36	0.28	0	0.3	0.18	0.21	0.17	0	1.49	0.79	0.49	0.12	0.38	0.15	0.05	0.28	0.48	0.42	0	0.06	0	0	0	0	0	0	0	0	1.46	8.54	0.3	0	0.08	0	8.95	18.75	4.23	0.85	3.3	0	0	7.19	76.01	0	0	0.31	0	0.27	0.08	3.19	12.01	0	0	0.74	0.08	0.92	0.09	0	27	0.17	0	0	0	1.41	0.19	8.11	0	0	0	19.39	3.26	0.04	20.76	7.32	0.57	0.35	10.86	4	4.41	0	0	0	1.95	0.92	2.81	13.55	0	0	0	0.24	0	0.09	0	0.03	0	0.03	0.04	0.03	0	0.03	0	0.04	0	0	0	0	0	0.11	0	0	0	0.07	0.03	0.04	0.07	0	0	0.08	0.04	0	0	1.4	2.69	4.09	3.17	7.81	11.39	1.63	1.61	1.9	5.53	2.31	1.83	1.99	2.19	7.15	4.28	3.41	2.82
HORVU4Hr1G053740	40.66	42.52	40.87	41.69	42.71	41.26	40.57	40.67	34.87	35.2	35.35	34.81	41.77	40.59	42.19	41.86	41.78	42.39	43.5	44.18	42.75	43.81	44.21	45.44	46.59	45.1	43.97	44.12	43.83	45.88	43.78	43.53	43.73	43.29	44.82	42.17	42.3	44.85	44.16	40.31	40.29	39.57	41.99	39.73	40.49	44.89	45.4	46.11	44.87	42.78	40.38	39.19	39.08	21.58	21.52	21.93	22.56	19.83	22.74	21.14	19.06	21.93	26.04	26.11	27.07	36.3	33.33	36.98	30.91	29.8	28.14	31.41	29.77	30.6	25.99	26.25	24.46	33.35	33.96	30.9	30.15	24.25	40.13	44.21	39.7	38.73	31.31	25.4	30.29	36.94	30.24	0	33.41	30.82	34.5	29.94	34.35	31.84	28.74	32.58	29.49	43.48	34.35	31.31	30.45	31.56	45.16	5.13	7.3	9.13	3.43	2.24	4.81	1.35	5.81	6.53	6.11	20.38	33.82	12.5	18.69	11.21	38.55	8.36	11.15	13.04	24.3	17.57	7.65	12.29	6.48	1.62	30.87	2.18	5.4	3.77	5.95	18.76	20.29	21.32	47.11	23.95	1.38	34.62	43.15	41.37	12.18	1.93	27.99	1.58	9.5	22.75	24.7	22.48	1.25	7.27	6.8	9.05	3.46	16.44	22.85	4.04	8.66	14.66	12.33	5.11	43.3	51.17	27.16	54.53	33.79	17.75	48.65	36.19	16.43	0	0	0	46.79	0	36.25	34.1	37.65	26.39	31.73	28.86	29.23	29.54	34.79	34.76	29.99	32.46	30.81	28.93	30.88	24.17	29.42	24.95	36.25	31.77	35.66	32.79	34.25	32.9	37.41	34.55	25.42	29.73	40.61	32.2	34.33	21.38	15.04	15.74	10.66	12.73	26.86	30.64	20.84	10.98	29.79	37.91	26.9	29.56	11.65	14.9	13.36	16.23
HORVU4Hr1G053920	0	0	0	0	0	0	0	0	0	0	0	0	0	0	0	0	0	0	0	0	0	0	0	0	0	0	0	0	0	0	0	0	0	0	0	0	0	0	0	0	0	0	0	0	0	0	0	0	0	0	0	0	0	0	0	0	0	0	0	0	0	0	0	0	0	0	0	0	0	0	0	0	0	0	0	0	0	0	0	0	0	0	0	0	0	0	0	0	0	0	0	0	0	0	0	0	0	0	0	0	0	0	0	0	0	0	0	0	0	0	0	0	0	0	0	0	0	0	0	0	0	0	0	0	0	0	0	0	0	0	0	0	0	0	0	0	0	0	0	0	0	0	0	0	0	0	0	0	0	0	0	0	0	0	0	0	0	0	0	0	0	0	0	0	0	0	0	0	0	0	0	0	0	0	0	0	0	0	0	0	0	0	0	0	0	0	0	0	0	0	0	0	0	0	0	0	0	0	0	0	0	0	0	0	0	0	0	0	0	0	0	0	0	0	0	0	0	0	0	0	0	0	0	0	0	0	0	0
HORVU4Hr1G053930	0	0	0	0	0	0	0	0	0	0	0	0	0	0	0	0	0	0	0	0	0	0	0	0	0	0	0	0	0	0	0	0	0	0	0	0	0	0	0	0	0	0	0	0	0	0	0	0	0	0	0	0	0	0	0	0	0	0	0	0	0	0	0	0	0	0	0	0	0	0	0	0	0	0	0	0	0	0	0	0	0	0	0	0	0	0	0	0	0	0	0	0	0	0	0	0	0	0	0	0	0	0	0	0	0	0	0	0	0	0	0	0	0	0	0	0	0	0	0	0	0	0	0	0	0	0	0	0	0	0	0	0	0	0	0	0	0	0	0	0	0	0	0	0	0	0	0	0	0	0	0	0	0	0	0	0	0	0	0	0	0	0	0	0	0	0	0	0	0	0	0	0	0	0	0	0	0	0	0	0	0	0	0	0	0	0	0	0	0	0	0	0	0	0	0	0	0	0	0	0	0	0	0	0	0	0	0	0	0	0	0	0	0	0	0	0	0	0	0	0	0	0	0	0	0	0	0	0
HORVU4Hr1G054190	3.19	3.23	3.17	2.9	3.1	3.21	3.05	3.23	2.41	1.68	2.53	3.27	3.56	3.31	5.17	5.46	5.67	5.15	4.11	4.35	4.11	4.6	2.03	1.98	1.63	1.77	2.45	2.54	2.64	2.94	1.31	1.73	1.69	1.75	0.49	0.58	0.79	1.07	0.93	1.04	1.14	0.75	0.76	0.51	1.03	0.87	0.89	1.24	1.12	0.79	1.01	0.94	1.01	0.53	0.6	1.24	4.93	4.84	4.95	3.64	3.39	4.33	12.17	12.02	13.6	1.2	1.04	1.26	0.43	0.09	0.47	2.32	2.46	3.25	1.1	1.43	1.46	3.82	3.39	3.21	0.36	0.26	3.7	3.59	4.59	4.29	0.04	0.27	0.96	0.28	0.24	0	0.77	0.61	1.25	0.42	1.62	1	0.71	0.51	8.29	0.39	0.81	0.47	1.3	0.69	0.25	0	1.56	1.23	0.57	0.23	0.53	1.46	0.84	3.89	1.31	0	0	0.68	0	0	0	0.16	0	0	0.17	0	0.08	0.84	0	0	0	0	0	4.54	10.99	3.98	50.63	0	1.31	0	0.48	1.78	0.3	2.44	0.73	0	0.17	0	3.01	4.36	0	0.38	1.34	0.71	2.7	0	0	0	0.98	0	0	0	0	0.1	0.92	0	0	0	0	1.29	3.57	1.1	0	0	0	0	0.96	0	0.96	1.34	1.06	0.79	0.59	0.93	0.63	2.94	0.27	3.21	1.77	1.88	1.36	2.77	3.57	0.35	0.89	0.21	1.4	1.28	1.73	0.49	0.68	1.8	2.03	2.66	0.62	1.15	1.5	2.88	0.21	0.27	0.22	0.07	0.94	0.14	0.67	0.12	0.2	1.49	0.38	0.15	0.52	0	0.25	0.07	0.13	0.58
HORVU4Hr1G054230	0	0	0	0	0	0	0	0	0	0	0	0	0	0	0	0	0	0	0	0	0	0	0	0	0	0	0	0	0	0	0	0	0	0	0	0	0	0	0	0	0	0	0	0	0	0	0	0	0	0	0	0	0	0	0	0	0	0	0	0	0	0	0	0	0	0	0	0	0	0	0	0	0	0	0	0	0	0	0	0	0	0	0	0	0	0	0	0	0	0	0	0	0	0	0	0	0	0	0	0	0	0	0	0	0	0	0	0	0	0	0	0	0	0	0	0	0	0	0	0	0	0	0	0	0	0	0	0	0	0	0	0	0	0	0	0	0	0	0	0	0	0	0	0	0	0	0	0	0	0	0	0	0	0	0	0	0	0	0	0	0	0	0	0	0	0	0	0	0	0	0	0	0	0	0	0	0	0	0	0	0	0	0	0	0	0	0	0	0	0	0	0	0	0	0	0	0	0	0	0	0	0	0	0	0	0	0	0	0	0	0	0	0	0	0	0	0	0	0	0	0	0.21	0	0	0	0	0	0
HORVU4Hr1G054600	0.76	1.02	0.98	1.33	1.41	1.08	1.2	1.09	1.18	1.45	1.39	1.05	1.03	0.98	0.92	0.94	0.68	0.95	0.89	0.76	0.46	0.91	0.51	0.74	1.06	0.64	1.93	1.51	0.71	0.7	0.85	1.07	0.82	0.45	0.64	0.45	0.84	0.5	0.7	0.85	0.75	0.73	0.76	0.67	1.32	1.57	0.67	1	0.46	0.74	0.79	0.6	0.88	1.86	1.54	1.68	1.23	1.94	1.61	2.39	2.73	1.67	1.19	1.31	1.37	0.9	0.32	1.13	0.35	1.05	0.56	0.34	0.29	0.38	0.99	0.98	0.32	0.49	0.41	1.22	0.67	0.85	13.84	9.34	14.61	9.78	1.68	2.62	3.59	5.55	3.81	0	0.38	2.1	7.26	9.8	5.27	2.33	1.22	1.03	15.22	2.1	5.13	0.78	1.21	1.25	0.67	12.62	3.54	7.36	1.95	7.49	4.66	6.37	2.64	3.21	2.07	0.66	7.33	9.06	17.92	0.92	5.48	13.1	0	0.56	5.19	2.58	0	10.56	36.5	0.37	1.13	1.11	0	0.16	1.21	25.07	11.49	26.78	6.41	4.43	0	4.91	1.03	0	25.3	3.68	0	0	9.43	10.96	0.77	5.76	1.54	4.21	24.58	12.25	5.38	5.84	6.73	3.91	4.16	0.24	0.1	0	8.11	6.5	13.76	6.61	3.17	2.43	2.68	0.19	0.94	0	0	9.95	1.48	0	0.67	0.98	0.88	0.8	0.79	1.05	1.56	0.7	0.46	0.53	0.56	1.06	1.41	1.3	0.44	0.91	0.74	1.2	1.08	0.76	1.06	0.79	1.09	0.88	0.76	0.9	0.68	0.48	0.78	0.96	8.93	9.61	9.46	10.05	3.25	4.98	6.04	7.11	17.38	14.69	11.26	10.43	6.13	6.74	2.8	11.3	30.7	12.32
HORVU4Hr1G054870	102.82	104.8	106.5	105.74	142.61	141.27	138.4	144.28	59.59	59.88	61.92	59.29	132.31	130.97	160.85	154.67	155.26	165.34	199.45	195.43	198.69	202.92	128.85	129.91	125.16	122.15	156.52	151.55	152.24	157.2	102.26	101.08	102.13	103.59	93.32	98.65	95.16	99.87	93.43	92.67	95.89	153.31	163.43	168.01	168.87	140.46	132.89	131.03	140.48	162.6	157.49	161.17	160.35	3.11	1.85	1.13	10.52	10.42	12.34	3.98	6.38	6.36	23.18	24.02	25.75	5.52	3.85	5.43	4.01	2.23	3.72	5.71	6.33	6.69	23.57	24.61	24.32	2.52	3.42	3.48	1.96	1.09	69.61	68.57	79.09	79.64	147.12	3.93	128.24	27.4	28.52	0	114.59	273.91	215.41	80.13	40.65	17.92	29.44	288.95	192.4	232.13	146.36	88.72	248.2	78.4	163.32	16.75	119.33	125.25	49.92	28.25	50.77	41.26	370.76	516.39	456.98	0	0.1	0.55	0	0.42	0.54	0.29	0	0.33	0.16	0.78	0.38	3.4	0	0	0.17	2.39	0.11	0.8	12.79	1.56	3.05	0	2.56	0.26	0	4.3	0	0.4	0.53	0.76	0.06	4.98	0.57	0.89	3.83	1.54	0.47	1.37	1.38	4.38	0	0.64	1.77	0.29	0.07	0.18	33.71	0.11	0.94	0.22	0.45	0.52	0.67	0.44	0.38	0.35	0	0	0	0	48.55	0	3.95	11.65	12.86	10.87	0.84	5.91	4.15	3.68	3.53	6.17	7.83	5.74	3.13	8.68	13.99	3.39	1.42	2.77	8	5.63	8.16	1.32	3.36	5.99	19.88	20.82	3.15	1.34	3.62	11.88	0.17	0.14	0.9	0.2	1.56	2.12	0.65	0.22	0.23	1.53	0.43	0.25	0.29	0.4	1.13	3.97	0.16	0.23
HORVU4Hr1G054980	6.44	6.88	6.59	7.08	7.15	6.74	6.62	6.77	4.11	4.09	3.76	4.41	23.49	23.18	23.12	22.23	23.45	22.63	29.15	28.78	29.67	27.54	36.31	35.48	36.27	34.87	28.24	29.26	29.05	29.16	32.43	31.67	32.02	31.64	30.39	30.45	30.5	30.24	31.61	32.06	30.13	26.25	29.08	27.66	28.67	27.98	23.51	25.23	25.58	26.18	28.41	26.53	27.2	0.37	0.36	0.68	2.5	2.6	2.64	0.81	0.81	0.77	2.81	1.87	2.39	5.35	4.81	3.7	0.98	0.96	0.67	14.23	12.75	13.05	2.46	2.86	2.17	7.13	7.41	10.42	0.52	0.41	4.86	7.55	6.27	4.31	0.55	0.37	2.45	0.9	0.32	0	2.57	0.23	0.45	0.21	0.3	0.17	1.33	4.59	1.36	0.26	0.28	2.28	0.26	1.06	3.59	0	2.09	0.56	0.13	0.24	0.43	0	0.24	0.23	0.41	0	0.03	0.31	0	0	0	0.2	0	0	0	0	2.2	0.65	0.9	0.32	0.13	0	0	0.54	10.12	3.16	7.74	0	6.52	0.12	0	3.52	0	1.02	2.06	0	0.07	0	0	0.18	0.23	0.07	0.24	3.72	3.21	0	0	0	0.42	0.13	0	0	0	0	0.6	0.03	0	0	1.78	0	0	0	0	0	0	0	1.61	0	0.48	0.88	1	0.17	0.04	0	0.19	0.98	0.03	0.29	0.18	0.48	0.13	0.79	0.26	0	0.03	0.12	0.38	0.42	0.49	0.26	0.08	0.26	0.55	1.45	0.03	0.14	0.38	1.15	0.35	0.6	1.22	0.65	1.49	1.79	1.31	0.56	0.4	1.55	0.44	0.36	0.81	1.49	2.37	1.22	0.33	0.29
HORVU4Hr1G055070	3.97	4	3.86	4.13	6.44	4.76	4.39	4.5	4.43	4.5	4.7	4	5.95	5.62	4.3	2.64	3.73	4.12	3.81	3.39	4.18	3.82	4.5	4.07	4.63	4.44	7.42	6.83	5.11	6.91	4.9	4.18	5.56	7.12	3.54	3.93	2.98	3.63	4.81	3.3	2.65	3.53	2.62	3.42	3.69	6.38	4.86	4.81	4.49	4.05	3.85	3.36	3.99	3.27	2.87	2.55	2.74	3.3	2.83	3.23	2.5	3.11	3.33	2.53	3.62	2.87	3.42	4.12	3.37	3.63	3.3	3.92	4.7	3.84	2.57	3.4	3.77	2.76	3.3	4.36	3.86	3.04	5.89	9.93	11.13	9.45	5.14	9.54	4.73	8.02	14.98	0	6.64	3.88	10.23	7.05	11.41	11.7	8.95	4.28	6.26	9.01	6.91	6.17	9.15	7.36	6.91	0	1.07	1.65	0.27	0	1.66	0.5	0.33	1.62	2.89	4.5	5.01	4.06	12.55	9.7	6.76	5.36	2.56	10.02	10.72	10.42	9.56	2.25	4.44	6.5	9.71	1.99	16.89	7.42	6.99	4.92	12.74	10.57	4.67	12.44	14.99	7.89	10.17	3.54	7.11	18.47	6.56	10.11	1.07	7.95	15.28	12.05	6.54	6.06	6.2	0	8.74	16.74	8.04	10.3	13.24	10.06	4.9	11.83	2.97	9.96	5.91	7.65	9.59	3.41	8.36	7.62	7.23	0	0	0	2.63	0	2.86	3.69	2.68	3.61	3.47	2.93	2.22	4.13	4.35	3.53	3.15	2.84	3.78	3.86	3.17	3.76	3.85	2.62	3.93	3.71	2.6	4.74	2.87	4.74	2.71	3.01	2.55	4.15	3.44	3.69	5.59	6.79	11.49	10.45	9.53	11.18	5.61	7.93	5.62	8.03	6	5.02	5.01	7.3	8.31	9.92	11.64	7.34
HORVU4Hr1G055850	46.56	46.66	47.24	51.94	59.65	60.23	58.7	56.86	46.9	47.01	47.79	47.71	64.54	59.24	57.5	55.14	57.01	58.79	57.43	58.05	55.76	56.09	50.49	45.91	45.8	50.85	53.93	51.04	51.02	54.26	43.42	43.01	45.73	42.43	38.18	37.25	41.11	40.66	40.55	38.66	38.95	37.05	35.42	41.3	34.58	41.89	38.18	42.78	40.61	39.33	38.2	37.59	37.06	47.82	49.42	51.51	44.46	44.19	49.29	51.51	53.6	49.64	62.75	64.51	67.98	55.2	57.89	57.67	62.05	64	57.95	57.79	63.45	61.27	70.18	70.28	71.2	56.46	59.72	68.9	62.23	51.63	172.65	180.31	185.37	183.48	104.15	117.48	96.26	91.61	157.28	0	73.43	136.73	124.66	115.49	159.61	123.61	141.61	93.82	126.58	120.93	93.83	109.36	144.63	92.67	93.92	107.51	62.99	84.4	33.93	22.15	45.23	12.77	32.84	18.32	27.99	139.18	86.72	103.28	93.25	102.69	114.23	80.28	59.46	74.19	135.84	75.21	100.32	71.02	83.48	68.13	85.48	104.64	70.76	107.4	89.66	127.18	70.4	92.2	94.1	145.28	95.8	90.41	62.55	84.14	92.64	131.77	43.47	131.37	96.09	97.13	70.65	86.63	97.12	147.49	144.12	75.84	66.85	110.59	158.74	83.48	149.9	113.24	118.62	41.21	61.82	89.44	126.45	94.16	102.15	130.07	109.04	96.07	137.23	0	0	0	49.76	0	79.59	83.74	86.32	74.56	71.75	67.7	58.84	79.81	73.97	91.87	84.18	80.44	72.4	88.28	85.26	69.6	60.54	60.41	78.19	83.57	73.92	73.13	70.49	78.74	85.46	71.57	59.74	65.47	62.55	90.73	112.85	96.27	137.23	123.88	108.73	112.91	114.8	113.18	86.16	96.22	91.07	108.85	90.22	122.74	92.25	127.21	97.23	86.92
HORVU4Hr1G055960	0	0.03	0.05	0	0	0	0	0	0.03	0.03	0	0	0	0	0	0	0.03	0	0	0.03	0	0	0	0	0.03	0	0	0	0	0.05	0	0	0	0	0	0	0	0	0	0	0	0	0	0	0	0	0	0	0	0	0	0.03	0	0	0	0	0	0	0	0	0	0	0	0	0	0	0	0	0	0	0	0	0	0	0	0	0	0	0	0	0	0	0	0	0	0	0	0	0.05	0	0	0	0	0	0	0	0	0	0	0.05	0	0	0	0	0	0.09	0.05	0	0	0	0	0.14	0	0	0	0	0	0	3.99	3.79	4.51	0	0.37	1.8	0	0	0	2.87	0.19	0.35	0	0	0	1.68	0.26	3.96	1.74	0	5.43	0.67	3.74	3.12	0	6.64	0.04	0	1.15	17.04	0.58	0	0.23	7.39	0.58	6.24	7.18	3.6	0	0	6.27	3.45	5.72	2.81	3.13	0.43	0.15	1.44	23.48	7.84	2.75	3.81	2.3	0.93	0	0.27	1.44	0	0	0	0	0	0.06	0.26	0	0.07	0.12	0.06	0.06	0.19	0	0	0	0	0	0	0	0	0	0	0.07	0	0.12	0.06	0	0.06	0.07	0.32	0.05	0.07	0.32	0	0	0.05	0.58	0.06	4.16	7.4	0.13	0.1	0.13	0.11	0.03	0	0.15	0.15	3.16	0.2	0.02	0.08
HORVU4Hr1G058210	75.88	74.61	77.45	78.17	98.62	97.15	98.04	96.55	54.91	56.44	53.83	53.04	91.19	93.4	94.7	95.92	89.99	87.63	97.63	99.72	99.87	96.39	83.21	81.75	87.35	88.86	93.02	96.71	93.01	88.46	82.5	80.02	83.9	85.71	86.11	89.8	85.25	85.12	84.69	81.91	81.67	96.38	94.92	94.02	93.93	90.43	91.59	88.29	92.98	91.28	92.22	94.81	92.03	18.32	23.01	20.63	23.54	24.53	25.96	24.78	24.43	25.52	31.27	29.02	30.98	26.86	25.48	26.28	24.34	26.1	24.41	24.44	24.75	22.72	25.88	26.2	25.73	22.96	22.72	21.45	19.66	17.81	88.88	78.71	72.01	76.42	101.04	83.72	107.98	98	65.39	0	107.6	97.12	97.54	82.77	78.15	55.7	54.5	124.37	77.54	112.35	129.9	97.52	129.5	125.49	135.44	57.63	52.95	39.36	24.93	20.69	26.84	9.22	21.76	19.45	20.84	291.47	163.16	112.15	128.49	191.95	139.3	123.63	148.67	173.78	287.87	96.6	115.54	82.75	207.14	78.17	302.78	130.2	180.12	85.52	132.79	162.35	184.9	325.05	150.38	147.59	192.62	100.31	212.05	325.98	73.69	108.56	270.35	127.84	159.09	151.66	176.12	124.03	136.17	90.73	92.9	91.38	199.47	170.58	202.47	137.2	127.65	276.48	435.68	98.64	194.59	148.71	202.58	139.77	132.55	286.98	325.22	197.34	125.21	0	0	0	54.23	0	37.7	35.96	49.6	35.92	31.07	32.23	29.13	38.72	32.78	57.74	52.99	44.77	36.96	65.42	60.16	29.61	32.12	28.55	47.42	49.76	50.64	38.46	43.42	44.71	61.87	67.96	31.47	33.33	45.67	63.58	225.18	289.78	129.31	167.69	110.02	121.36	171.41	192.44	299.11	206.39	273.47	285.55	181.49	167.34	132.65	172.79	307.1	265.71
HORVU4Hr1G058460	0.1	0.11	0.14	0	0	0	0	0	0.12	0.12	0	0	0	0	0.13	0	0	0.13	0.21	0	0	0	0	0	0	0	0.08	0.11	0	0	0	0	0	0	0	0	0	0	0	0	0.35	0	0	0	0	0	0.25	0	0	0	0	0	0	0	0	0	0	0	0	0	0	0	0	0	0	0	0	0	0	0	0	0	0	0	0	0	0	0	0	0	0	0	0	0	0	0	0	0	0	0	0	0	0	0.19	0	0	0	0	0	0	0	0	0.23	0	0	0	0	0	0	0.18	0	0	0.14	0.36	0	0	0.17	0	0	0	0	0	0	0	0	0	0	0	0	0	0	0	0	0	0	0	0	0	0	0	0	0	0	0	0	0	0	0	0	0	0	0	0	0	0	0	0	0	0	0	0	0	0	0	0	0	0	0	0	0	0	0	0	0	0	0	0	0	0	0	0	0	0	0	0.17	0	0	0	0	0	0	0	0.19	0	0.6	0	0	0	0	0	0	0	0	0	0	0.32	0	0	0	0	0	0.09	0	0.08	0	0	0.27	0.11	0.04	0	0.05	0.04	0	0	0	0.11	0.16	0.06
HORVU4Hr1G059680	14.39	13.38	14.25	14.04	14.49	13.9	14.7	14.17	14.54	14.65	14.1	13.47	19.28	18.92	15.86	14.53	15.5	15.64	14.28	15.02	14.69	16.06	18.68	19.39	18.57	18.6	20.65	21.05	19.8	20.84	17.74	17.91	17.42	18.42	15.63	15.64	16.19	15.58	14.91	14.15	15.29	16.89	14.07	15.11	15.06	19.62	19.12	14.94	17.35	14.4	14.8	14.89	13.99	7.39	6.78	7.29	7.8	7.15	8.35	7.66	8.48	9.88	12.74	13.09	13.76	9.8	9.99	9.51	9.12	9.01	9.24	13.14	10.19	11.01	8.77	7.58	7.2	11.25	9.4	10.25	9.11	7.1	7.95	10.48	8.61	8.05	15.14	12.5	10.33	19.31	10.22	0	14.38	12.99	12	10.99	10.7	8.75	8.89	12.25	13.79	22.49	12.59	12.33	14.96	18.88	15.94	0	7.85	6.03	1.83	0.65	3.35	0.6	3.62	2.9	3.66	10.7	4.75	6.49	0.13	1.52	4.56	3.57	1.2	3.91	10.75	2.59	5.26	5.02	5.49	8.82	5.63	6.29	6.72	0.38	11.37	8.05	12.45	4.19	3.4	5.96	0.81	4.45	3.73	3.05	5.83	2.44	8.16	4.12	0.79	7.79	10.75	4.4	3.38	6.21	7.06	1.72	3.12	3.74	10.61	3.34	1.13	6.45	6.53	0.74	2.97	3.91	1.99	8.65	1.82	4.35	4.57	3.78	3	0	0	0	10.12	0	11.23	12.72	11.59	8.88	12.58	9.4	9.4	12.86	11.12	16.46	14.78	12.17	10.24	13.39	14.72	8.98	9.53	8.2	13.87	12.82	16.59	11.75	13.51	12.46	15.49	13.68	10.18	9.52	12.45	17.79	12.67	7.2	11.88	10.47	9.68	10.65	9.8	11.44	4.96	6	6.18	6.13	11.5	11.4	8.67	10.46	6	4.7
HORVU4Hr1G060310	7.34	6.8	6.98	6.53	8.15	6.85	7.11	8.56	5.69	6.25	5.73	5.99	5.04	5.15	5.91	5.67	6.09	5.65	5.93	5.91	5.28	5.55	8.19	8.81	8.48	9	7.53	7.6	7.08	7.92	7.1	6.86	6.55	6.82	11.82	10.94	11.64	10.72	11.12	11.02	12.84	15.01	14.28	13.01	17.03	13.05	11.7	12.37	13.95	14.06	14.56	15.42	15.85	3.83	4.49	4.38	4.37	3.72	3.94	4.31	4.36	4.29	3.34	3.3	3.32	3.72	3.68	3.67	4.6	4.37	5.31	3.93	3.79	4.09	5.88	5.54	5.61	4.89	3.29	3.92	4.58	3.94	5.33	6.61	8.69	6.92	24.11	8.89	49.04	12.72	18.37	0	11.89	17.79	16	70.07	12.68	11.95	16.61	43.94	28.37	13.01	32.8	18.97	14.9	14.06	24.08	0	4.3	3.11	1.8	3.58	2.47	1.6	4.67	2.3	3.7	1.33	20.72	0.95	47.3	145.08	27.48	0.71	3.28	199.27	1.02	6.31	0.6	0.78	0.25	0.67	2.14	3.93	9.37	1.19	0.41	5.59	5.14	0.58	17.77	3.33	69.94	15.58	66.62	65.9	3.6	0	22.3	3.54	36.81	2.31	7.54	2.75	0	0.32	1.37	0	0	0	1.94	1.65	0.93	20.69	23.71	17.15	5.37	16.51	22.56	8.61	10.99	82.36	81.42	128.63	3.92	0	0	0	3.04	0	2.13	3.3	3.12	4.38	4.33	5.04	4	3.66	3.71	3.11	4.39	2.98	4.96	4.4	4.56	5.6	4.69	5.49	3.62	5.06	4.86	4.88	4.9	5.69	5.19	3.99	4.49	4.72	3.75	3.19	1.66	1.34	5.53	3.62	2.42	2.12	2.34	1.85	2.42	5.13	1.17	0.9	1.46	3.12	3.76	4.78	3.19	1.51
HORVU4Hr1G060440	10.25	9.8	10.31	10.34	9.8	9.94	9.64	9.81	9.36	9.35	9.96	9.75	6.96	6.51	5.85	6.12	5.67	6.18	5	5.04	4.25	4.08	2.48	2.08	1.99	2.79	3.75	3.4	3.21	2.95	3.75	3.14	3.34	3.61	1.73	1.61	2.04	1.19	2.29	1.8	1.37	2.26	1.37	1.22	1.32	1.98	2.69	2.31	2.38	1.42	1.1	1.45	1.38	24.43	25.09	25.66	18.07	19.72	21.05	19.49	22.89	22.05	15.9	16.88	15.13	31.29	27.78	31.81	29.58	27.53	30.34	22.14	21.35	20.45	20.52	20.82	19.06	24.59	23.19	25.74	26.26	27.2	59.83	53.13	55.73	52.68	4.28	4.67	8.72	8.26	9.6	0	1.52	4.34	12.12	10.68	8.16	6.05	3.95	4.56	12.64	4.96	8.29	6	5.43	1.65	3.03	5.4	3.81	3.39	1.05	0.59	0.91	1.73	1.37	0.85	2.24	22.47	40.82	17.53	66.88	32.9	59.82	45.73	60.07	71.82	33.84	59.57	28.46	19.78	26.85	28.02	39.15	37.63	21.64	24.15	17.26	48.78	28.28	35.8	26.54	17.82	31.92	50.26	34.58	6.52	48.28	13.34	34.4	15.02	68.52	29.4	32.05	40.41	8.63	16.77	17.66	21.11	92.53	64.77	9.31	30.03	42.03	12.61	22.26	48.81	6.33	44.43	26.83	12.23	40.72	13.21	23.72	40.85	73.79	0	0	0	8.89	0	11.48	9.66	9.02	11.77	10.55	13.5	11.37	9.96	12.31	9.69	9.25	9.1	15	7.51	6.95	10.65	11.37	9.8	9.89	11.6	7.01	11.9	9.71	9.56	8.95	5.38	7.53	9.29	11	5.46	34.43	34.75	47.19	36.94	70.84	50.6	33.36	30.13	30.53	40.19	36.38	34.72	26.66	33.25	63.26	42.53	35.89	35.96
HORVU4Hr1G060450	31.18	30.74	33.13	31.93	28.81	27.87	28.59	27.34	29.16	28.29	28.59	29.19	39.98	43.24	38.29	35.35	36.42	35.31	34.03	33.15	31.32	33.67	57.18	54.66	57.18	57.58	48.08	46.59	48.42	47.95	58.54	60.8	57.64	59.38	72.41	72.07	70.36	73.12	64.81	74.42	69.45	71.83	69.6	66.96	67.15	64.77	66.68	63.16	67.71	65.37	67.24	66.27	65.67	28.44	26.31	28.33	21.61	23.36	25.85	25.05	26.95	27.2	22.44	21.74	22.57	40.07	34.46	36.78	32.57	35.85	32.09	31.94	30.33	31.98	29.37	30.46	27.11	30.36	28.46	24.17	40.19	30.85	46.7	37.65	38.42	37	67.98	35.31	63.26	62.28	35.56	0	40.29	47.25	39.69	47.23	36.32	45.29	36.86	77.23	37.51	51.83	63.48	68.66	46.36	48.94	51.45	0	6.44	5.64	1.73	2.61	2.55	2.09	3.96	2.44	5.36	10.97	21.43	14.59	12.21	92.66	37.53	15.08	97.62	54.94	13.93	48.73	12.65	16.47	17.6	113.07	8.84	22.58	69.09	7.36	12.66	13.82	28.41	22.9	35.04	28.78	87.78	47.11	36.81	32.21	17.71	32.75	21.93	42.88	22.68	13.07	17.08	16.95	16.13	14.63	6.91	14.33	13.32	13.74	12.56	24.77	15.85	30.13	28.76	56.6	10.76	29.43	23.95	18.01	47.24	34.95	47.3	53.23	40.38	0	0	0	35.47	0	21.68	19.9	16.44	15.54	20.36	19.11	16.96	22.82	19.73	19.92	13.54	18.01	25.24	15.75	12.3	12.41	21.56	13.19	20.99	18.89	18.49	19.74	16.48	17.74	14.58	17.1	15.89	19.71	26.14	16.76	42.47	38.86	34.43	31.13	59.01	48.59	34.77	34.16	32.79	38.29	52.96	46.92	35.28	32.95	63.7	36.1	32.27	32.77
HORVU4Hr1G061770	0.64	0.47	0.47	0.43	0.49	0.62	0.71	0.87	0.41	0.44	0.43	0.56	0.48	0.44	0.37	0.4	0.25	0.35	0.3	0.37	0.27	0.19	0.63	1.11	0.71	0.68	0.34	0.5	0.35	0.35	0.83	0.82	1.19	0.71	1.63	1.63	2.08	2.05	2.18	2.47	1.35	1.37	1.02	1.7	1.35	1.23	1.26	0.93	1.82	1.16	1.52	1.32	1.37	3.04	1.58	1.51	1.47	1.49	1.76	2.19	2.22	3.24	2.64	2.25	2.87	1.74	1.29	1.49	1.41	1.63	0.77	1.6	1.4	1.03	1.38	1.61	1.74	1.47	1.53	1.93	1.74	1.45	1.36	2	2.47	0.87	0.76	0.6	0.45	0.84	2.01	0	0.67	0.36	0.37	0.35	0.58	0.92	1.79	0.31	0.08	0.36	0.31	1.01	0.43	0.16	0.93	6.99	0.04	0	0.28	0	0	0	0.05	0	0	0	1.25	0.86	0	0.52	1.22	0.71	0.2	2.35	0	3.43	5.5	0.82	1.83	2.25	0	0.08	0	0.45	0.69	0.05	0.25	0.49	0.66	0.6	0	0.7	0.39	0.06	0.7	0.98	0.4	0	1.21	0.2	0.49	0.36	0.35	0.33	0	0	0.36	1.08	0.1	0.35	1.08	0.14	0	1.96	0.54	1.22	1.36	0.09	0.44	0.3	0.05	0	2.13	0	0	0	0.76	0	1.36	1.38	1.15	1.39	1.45	2.2	1.29	1.26	2.13	0.7	1.01	0.35	1.26	0.53	0.57	1.24	1.55	0.86	0.6	0.59	1.05	1.3	0.93	1.03	1.01	1.6	1.17	1.7	1.47	0.92	0.8	1.01	3.54	2.97	4.35	2.54	2.6	0.92	0.59	1.13	0.85	0.41	1.19	2.01	4.26	2.7	1	0.8
HORVU4Hr1G061950	0.04	0	0	0	0	0	0	0	0	0	0	0	0	0	0	0	0	0	0	0	0	0	0	0	0	0	0	0	0	0	0	0	0	0	0	0	0	0	0	0	0	0	0	0	0	0	0	0	0	0	0	0	0	0	0	0	0	0	0	0	0	0	0	0	0	0	0	0	0	0	0	0	0	0	0	0	0	0	0	0	0	0	0.83	0.47	0.81	0.36	0	0	0	0	0	0	0	0	0	0.08	0	0	0	0	0.45	0	0.04	0	0	0.03	0	0	0.11	0	0.18	0	0.45	0.14	0	0	0	0	0	0	0	0	0	0	0	0	0	0	0	0	0	0	0	0	0	0	0	0	0	0	0	0	0	0	0	0	0	0	0	0	0	0	0	0	0	0	0	0	0	0	0	0	0	0	0	0	0	0	0	0	0	0	0	0	0	0	0	0	0	0	0	0	0	0	0.26	0	0	0	0	0	0.3	0	0	0	0	0	0	0	0	0	0	0.04	0	0	0	0	0	0	0	0	0	0	0	0.01	0	0.04	0	0	0.01	0	0.01	0	0	0	0.02	0.13	0	0
HORVU4Hr1G062620	0	0	0	0	0	0	0	0	0	0	0	0	0	0	0	0	0	0	0	0	0	0	0	0	0	0	0	0	0	0	0	0	0	0	0	0	0	0	0	0	0	0	0	0	0	0	0	0	0	0	0	0	0	0	0	0	0	0	0	0	0	0	0	0	0	0	0	0	0	0	0	0	0	0	0	0	0	0	0	0	0	0	0	0	0	0	0	0	0	0	0	0	0	0	0	0	0	0	0	0	0	0	0	0	0	0	0	0	0	0	0	0	0	0	0	0	0	0	0	0	0	0	0	0	0	0	0	0	0	0	0	0	0	0	0	0	0	0	0	0	0	0	0	0	0	0	0	0	0	0	0	0	0	0	0	0	0	0	0	0	0	0	0	0	0	0	0	0	0	0	0	0	0	0	0	0	0	0	0	0	0	0	0	0	0	0	0	0	0	0	0	0	0	0	0	0	0	0	0	0	0	0	0	0	0	0	0	0	0	0	0	0	0	0	0	0	0	0	0	0	0	0	0	0	0	0	0	0
HORVU4Hr1G062760	2.26	2.16	2.35	2.09	2.29	2.11	2	2.13	2.93	2.54	2.93	3.05	2.27	2.59	2.14	2.72	2.28	2.39	2.19	2.22	2.42	2.05	1.41	1.74	1.59	2.09	1.93	2.26	2.23	2.26	2.16	2	2.28	2.04	1.38	1.48	1.21	1.6	0.96	1.65	1.71	0.88	1.18	1.51	1.11	1.5	1.58	1.39	1.76	1.49	1.39	1.39	1.25	2.61	3.16	2.84	2.5	2.87	2.61	2.84	2.91	2.52	3.66	2.99	3.82	2.75	3.4	2.48	2.63	2.49	2.57	3.52	3.89	3.21	2.82	2.45	3.27	3.24	3.26	2.85	2.1	2.28	4.64	4.78	4.08	3.04	4.68	6.54	4.94	6.14	6.27	0	2.68	4.65	6.45	4.82	4.79	3.97	3.29	4.01	4.47	5.77	3.92	4.82	4.6	3.45	3.78	0	0.76	1.31	0.53	0.67	0.69	0.06	0.48	0.21	0.93	0.43	2.72	2.19	0.73	3.52	2.04	2.28	2.45	17.43	1.48	6.07	2.46	1.21	0.36	1.62	0.89	1.13	2.53	1.5	0.68	2.22	2.96	0.59	2.11	2.89	0	6.73	1.93	1.06	5.17	4.48	1.03	0.96	2.51	0.69	0	2.21	5.25	2.27	0.49	1.57	0.85	1.97	1.1	7.83	2.54	0.58	0.35	8.12	6.81	5.55	0	2.45	7.23	2.27	1.15	0.5	1.17	0	0	9.7	2.75	0	3.34	2.88	3.54	2.97	3.67	2.33	2.17	3.12	3.35	3.1	2.68	2.89	2.85	2.47	2.54	3.34	3.34	2.34	2.52	3.02	3.1	3.49	3.59	3	2.92	4.24	2.72	2.92	4.56	2.54	8.5	7.41	9.02	7.83	7.85	10.46	8.83	6.09	5.32	7.85	4.94	5.01	12.59	14.1	9.25	9.35	6.88	6.18
HORVU4Hr1G062770	3.63	3.88	3.85	3.44	4.44	5.14	6.17	6	3.77	3.75	4.16	3.71	5.87	5.85	5.26	4.16	4.14	4.94	5.41	3.94	4.49	4.69	10.1	10.02	9.44	9.95	8.45	9.62	7.99	9.08	13.47	13.16	11.62	12.81	17.62	19.75	18.11	18.92	16.57	16.07	18.39	15.3	12.48	17.72	14.88	14.94	15.67	16.77	15.96	18.44	16.59	16.01	16.69	0.22	0.33	0.24	0.43	0.78	0.38	0.31	0.55	0.35	0.35	0.52	0.67	0.36	0.95	1.65	0.47	1.08	0.49	0.75	0.62	0.78	0.54	0.53	0.43	0.15	0.1	0.44	0.17	0.64	3.36	2.31	3.23	3.07	4.73	12.17	6.35	9.69	19.26	0	5.2	4.32	11	4.58	11.01	12.78	8.95	5.03	2.91	5.07	8.42	3.51	8.39	8.92	5.58	0	1.48	4.58	1.96	1.33	9.94	0.25	11.71	2.58	10.44	50.03	31.31	40.18	25.51	11.83	8.13	46.76	45.34	4.07	20.19	13.93	44.83	47.55	67.2	53.78	42.07	16.9	20.51	54.32	89.94	8.56	21.02	35.7	20.48	30.31	30.35	21.24	11.59	15.08	20.91	133.71	4.14	10.45	14.53	40.21	4.41	27.77	44.15	54.24	65.87	69.34	33.89	28.82	48.71	18.28	28.99	8.58	15.06	16.65	13.27	26.73	13.23	33.29	16.61	12.73	13.49	12.59	14.44	0	0	0	1.07	0	0.77	0.92	0.3	0.68	0.24	1.29	0.69	0.66	0.95	0.67	0.36	0.65	0.53	0.93	0.15	0.35	0.57	0.71	0.52	1.08	0.29	0.71	0.73	0.82	0.47	1.21	0.78	0.69	1.05	1.13	41.74	56.91	21.3	41.99	4.81	5.73	31.82	47.52	110.97	65.05	85.48	112	42.06	26.63	6.36	31.38	87.76	88.27
HORVU4Hr1G062820	0.03	0	0	0	0.04	0.04	0	0	0.04	0	0	0	0	0	0.04	0.04	0	0	0	0	0	0	0	0	0	0	0	0	0	0	0	0	0	0	0	0	0	0	0	0	0	0	0	0	0	0	0	0	0	0	0	0	0	0	0.05	0	0	0	0	0	0	0	0	0	0	0	0	0	0.02	0	0	0	0	0	0	0	0	0.02	0.05	0	0	0	0	0	0.06	0	0	0.07	0.11	0.19	0.06	0	0	0	0	0.14	0	0	0	0.17	0	0.11	0.11	0.06	0	0.58	0.13	0	0.03	0.09	0	0	0	0	0	0	0	0	0	0	0	0	0	0	0	0	0	0	0	0	0	0	0	0	0	0	0	0	0	0	0	0	0	0	0	0	0	0	0	0	0	0	0	0	0	0	0	0	0	0	0	0	0	0	0	0	0	0	0	0	0	0	0	0	0	0	0	0	0.05	0	0	0.02	0	0	0	0	0.04	0	0	0	0	0	0	0	0	0	0	0	0	0	0	0	0	0	0	0	0	0	0	0	0.33	0.3	0.48	0.63	0.07	0	0.49	0.24	0.87	1.97	0.92	0.32	0.95	0.39	0.01	0.87	2.46	1.33
HORVU4Hr1G062860	0.13	0.32	0.12	0.19	0	0.21	0.21	0	0	0.08	0.07	0.07	0.08	0.08	0.08	0	0.16	0.16	0.07	0.08	0.14	0.22	0	0.07	0	0	0.2	0.07	0.2	0.4	0	0.08	0.07	0.07	0.07	0.08	0.08	0	0	0	0	0	0.65	0	0	0	0	0	0.18	0	0.08	0.15	0	0	0	0	0	0	0	0	0	0	0	0	0	0.32	0	0.11	0.08	0	0	0	0	0.09	0	0	0.1	0	0	0	0.4	0.51	0.15	0.72	0.28	0.31	0	0	0	0	0	0	0	0	0	0	0	0	0	0	0	0	0	0	0	0	0	0	0.25	0	0	0	0.16	0	0.2	0	0	0	0	0	0	0	0	0	0	0	0	0	0	0	0	0	0	0	0	0	0	0	0	0	0	0	0	0	0	0	0	0	0	0	0	0	0	0	0	0	0	0	0	0	0	0	0	0	0	0	0	0	0	0	0	0	0	0	0	0	0	0	0	0	0	0	0	0	0	0	0	0.35	0.14	0	0	0	0	0	0.18	0	0.14	0.17	0	0	0	0.16	0	0.16	0.4	0	0.29	0	0.17	0	0.46	0.49	1.82	1.43	1.08	0.84	0.49	0.79	0.35	1.09	0.2	0.17	0.36	1.1	1.08	0.67	0.84	0.59
HORVU4Hr1G064160	15.4	15.16	14.94	15.88	17.98	17.66	17.37	17.03	11.85	12.01	12.93	11.02	19.6	18.57	19.93	19.26	17.92	19.43	19.35	18.66	19.53	18.29	18.9	18.38	20.25	20.21	21.16	21.96	22.04	21.74	19.77	18.78	19.41	18.98	21.28	21.32	22.51	21.37	19.9	22.04	20.55	20.45	20.14	22.66	20.78	22.01	19.78	18.62	19.84	21.91	21.1	21.39	20.94	6.18	6.23	6.53	6.96	6.67	6.79	6.19	6.99	5.88	8.28	7.95	10.08	14.01	14	13	6.61	7.07	6.39	18.95	17.57	17.62	8.76	7.83	7.82	16.35	15.85	13.71	6.78	6.83	36.72	29.94	32.53	30.23	39.27	72.05	45.8	52.06	33.06	0	78.83	37.29	52.22	37.29	58.78	53.13	43.91	48.26	52.89	53.96	38.38	59.68	58.97	59.56	35.11	5.11	7.83	11.22	5.91	4.58	8.06	3.11	12.67	10.15	14.31	5.23	13.58	9.88	41.75	14.64	14.18	12.58	4.78	27.43	11.38	14.02	9.59	11.5	20.77	4.76	9.27	6.65	16.78	12.14	16.68	17.37	20.1	18.38	13.39	18.61	28.49	21.12	16.18	19.46	23	21.07	9.97	9.33	13.79	18.1	10.96	16.64	7.88	12.94	21.41	11.67	10.34	10.59	18.08	11.61	10.84	27.76	24.42	17.95	15.74	15.93	12.78	12.11	19.69	14.39	13.06	22.46	10.3	0	0	0	17.66	0	8.15	8.61	10.23	6.37	6.55	6.53	5.98	11.04	6.5	12.31	8.15	9.81	8.11	10.44	8.84	5.06	7.22	5.2	9.52	9.16	9.21	7.7	7.63	10.3	9.32	13.74	6.38	8.39	9.64	11.54	28.85	31.06	32.03	25.07	33.21	39.36	27.54	28.26	28.5	35.53	27.55	34.01	23.47	23.32	36.71	34.23	33.03	28.71
HORVU4Hr1G064780	0	0.03	0.07	0.03	0.08	0.09	0.08	0.11	0.06	0.09	0.06	0	0.16	0.16	0.06	0.03	0.09	0.19	0.2	0.09	0.09	0.12	0.15	0.09	0.03	0.09	0.16	0.14	0.13	0.16	0.06	0.09	0.03	0.03	0.12	0.12	0.09	0.09	0	0	0	0.09	0.17	0	0.25	0.08	0.08	0	0.08	0.19	0.1	0.22	0.13	0	0.08	0	0	0.03	0	0	0	0	0	0.03	0	0	0	0	0.03	0	0	0.04	0.07	0.06	0	0.06	0.04	0	0	0.09	0	0	0	0	0	0	0.09	0.47	0.63	0.48	0.71	0	0.47	0.15	1.73	1.45	3.44	0.26	0.75	0.58	5.37	1	0.88	0.34	2.65	0.44	0.05	0	0.03	0	0	0	0.12	0	0	0	0	0	0	0.06	0	0	0	0	0	0	0	0	0	0	0	0	0	0	0	0	0	0	0	0	0	0	0	0	0	0	0	0	0	0	0	0	0	0.05	0	0	0	0	0	0	0	0	0	0	0	0	0	0	0	0.06	0	0	0	0	0	0	0	0	0.02	0	0.06	0.06	0	0	0	0	0	0.06	0	0	0	0	0	0	0	0	0	0	0	0	0	0	0	0	0	0	0	0.14	0	0	4.21	4.09	1.49	2.35	1.19	1.72	3.78	3.94	5.18	3.58	4.39	8.2	13.33	5.06	2.77	2.06	1.51	5.38
HORVU4Hr1G064870	5.12	4.83	4.75	4.95	5.78	6.32	5.79	5.41	5.35	6.22	5.77	6.65	12.53	11	8.57	7.8	7.42	7.83	8.41	8.01	7.75	8.03	8.43	9.05	9.66	8.25	8.72	8.29	8.37	8.2	7.88	7.8	8.6	7.92	11.2	10.87	10.82	10.7	11.19	11.07	12.18	9.89	9.76	8.98	10.8	11.61	11.52	11.58	11.09	8.65	9.65	9.36	9.77	6.41	6.92	5.93	5.85	4.96	5.42	5.62	5.3	5.29	6.58	8.37	8.06	26.06	23.91	24.61	13.26	14.09	12.42	24.62	25.6	24.77	18.11	18.14	17.65	27.34	25.64	22.94	12.4	11.87	5.25	3.51	4.57	4.12	13.55	20.46	14.5	22.75	16.74	0	19.52	13.31	13.24	7.39	14.26	13.37	10.81	15.92	6.63	13.75	15.21	13.66	8.83	15.77	25.1	0	1.47	1.27	0.57	0.3	0.65	0.51	1.1	2.59	1.71	2.98	0.16	0.74	0	1.13	0.22	0.08	0	0	2.41	0	1.35	0.68	0	0.06	2.53	4.36	40.04	0.1	1.56	1.66	0.47	0	0.48	0.5	104.76	0.64	2.3	1.9	0.22	0.16	4.11	49.21	0	0.4	1.95	1.09	0.38	0.57	0	0.69	0	0.04	2.14	0	0	5.6	1.02	0	0.15	0	0.85	0.85	3.63	0.72	2.7	11.37	0	0	0	0	28.79	0	18.77	21.07	18.14	14.02	18.83	14.74	12.27	21.34	18.24	21.44	16.19	14.86	21.62	18.63	14.33	9.89	19.38	7.71	19.93	19.24	20.09	20.46	17.38	19.19	14.78	18.19	13.13	19.55	29.31	20.63	4.29	6.04	5.07	8	1.61	1.86	2.57	3.43	4.7	11	6.33	2.89	4.54	2.49	1.8	7.95	12.26	5.81
HORVU4Hr1G064880	0.41	0.58	0.4	0.54	0.51	0.49	0.48	0.76	0.55	0.63	0.7	0.71	0.69	0.63	0.46	0.73	0.76	0.5	0.52	0.52	0.47	0.46	0.26	0.24	0.25	0.23	0.47	0.35	0.32	0.57	0.4	0.55	0.34	0.26	0.28	0.36	0.27	0.12	0.25	0.27	0.25	0.29	0.46	0.44	0.29	0.4	0.36	0.35	0.16	0.25	0.13	0.33	0.31	0.21	0.35	0.16	0.22	0.33	0.27	0.24	0.26	0.09	0.17	0.2	0.23	0.25	0.47	0.23	0.22	0.53	0.34	0.27	0.17	0.21	0.43	0.25	0.52	0.21	0.34	0.24	0.17	0.26	0.52	0.36	0.68	0.7	0.92	0.93	0.78	1.1	0.88	0	0.53	1.05	1.34	0.63	0.95	0.54	0.6	0.6	0.64	0.81	0.96	1.17	0.33	0.63	1.03	0	0.21	0.34	0.16	0	0	0	0.19	0	0.33	1.26	3.74	2.36	2.19	0	1	1.76	2.32	0.77	1.06	1.51	0.41	0.81	2.56	0.63	2.28	1.59	0.62	0.65	1.07	0.5	2.78	3.62	2.11	1.26	0	1.48	1.08	0.33	1.69	0.42	0.26	1.09	2.02	2.47	0.27	2.36	0.7	1.11	0.74	0.91	0.21	2.76	1.1	0	0.53	0.7	0.07	0	2.1	2.49	4.66	2.16	1.75	1.31	0.8	0.24	0.87	0	0	0	0.13	0	0.22	0.18	0.13	0.13	0.15	0	0	0.24	0.17	0.21	0.09	0.18	0.25	0.35	0.22	0.22	0.34	0.15	0.11	0.27	0.1	0.21	0.16	0.26	0.09	0.21	0.08	0.06	0.37	0.22	0.6	1.02	0.6	0.92	0.95	1.16	0.42	0.62	0.81	1.16	0.85	0.51	0.57	0.35	1.03	0.82	1.52	1.03
HORVU4Hr1G064890	3.58	4.94	4.22	4.5	3.12	3.48	3.45	2.67	2.9	3.01	2.39	2.51	2.05	2.71	3.61	4.07	3	3.19	2.94	2.62	2.16	2.24	2.97	2.47	2.47	2.44	4.48	3.7	3.33	4.25	2.07	2.72	2.49	2.19	2.18	2.37	1.72	2.55	2.32	2.33	3.07	3.44	3.1	2.84	2.69	2.62	2.59	3.12	3.02	2.98	3.74	3.11	2.84	1.91	1.82	2.47	1.81	1.09	0.9	1.2	1.71	1.14	1.31	1.35	1.82	7.97	5.62	6.84	6.34	5.69	6.17	5.2	4.87	4.42	4.44	4.55	5.39	7.6	6.14	5.68	6.39	5.83	3.14	3.32	3.5	2.75	5.03	2.21	1.89	3.75	2.92	0	3.46	3.82	3.88	6.36	3.7	2	4.62	2.69	2.81	8.51	3.51	5.21	6.27	5.78	5.35	0	1.24	1.04	0.16	1.44	0.32	0.28	0.43	0.04	0.25	0	0.31	0.85	0	0.69	0.62	0.81	0.45	1.77	0.74	0.3	0	0.14	0	0	0.17	0	0.42	0.03	0.09	0	0.37	0	0.49	0.33	0.44	0.89	0.34	0.08	1.49	0	0.31	0	0.14	1.01	0.03	0.77	0	0.16	0	0	0.24	0.52	0.14	0.43	0	0.07	0	0.03	0.51	0.25	0.9	0.29	0	0.42	0.17	0.88	0.46	0	0	431.68	3.22	0	2	2.02	1.9	1.31	1.55	1.91	1.91	2.68	2.94	2.36	2.07	2.3	1.67	2.36	2.01	1.8	2.57	2.06	3.56	2.4	2.24	2.48	3.44	2.5	2.16	1.77	2.43	2.24	3.21	1.53	4.99	3.48	3.78	4.46	2.98	4.21	3.11	3.24	4.03	3.44	3.04	4.46	3.44	3.07	2.94	3.21	4.46	3.5
HORVU4Hr1G065340	6.74	8.08	6.77	7.19	5.58	5.66	5.39	4.97	10.77	12.48	12.43	11.23	5.26	5.54	3.42	4.08	3.53	4.73	2.93	3.34	3.39	2.7	1.36	1.32	2.18	2.38	2.46	2.08	2.23	2.36	1.83	2.31	1.97	1.91	1.18	1.02	1.39	1.14	0.93	1.24	0.72	0.81	0.85	0.8	0.42	1.57	1.97	1.3	2.14	1.16	1.1	0.59	1.15	13.63	16.16	11.66	14.22	15.27	14.54	14.67	10.25	16.9	15.62	14.79	14.83	4.78	5.41	4.01	2.85	3.69	4.21	8.46	8.87	10.35	6.81	6.29	6.93	8.17	7.6	10.69	2.47	2.37	0.36	0.83	0.81	0.5	2.92	7.26	16.18	16.23	13.17	0	8.44	1.92	15.13	18.92	24.92	2.28	1.69	5.93	29.17	12.77	7.9	10.36	8.99	3.91	2	0	0.46	0	0	0	0	0	0	0	0.21	0	0.09	0	0.53	0	0	0	0	0	0	0	0	0	0	0	0	0	0	0	0	0	0	0	0	0	0	0.11	0	0.08	0	0	0	0	0	0.05	0	0	0	0	0	0	0	0.01	0	0	0	0	0	0	0	0	0	0	0	0.13	0	0.74	0.64	0	0	2.04	5.57	0	10.14	11.47	12.34	11.26	8.39	13.8	11.9	9.73	9.25	7.52	11.44	8.79	9.09	8.33	9.32	12.44	12.59	17.59	11.96	9.63	12.08	9.52	13.48	9.31	9.27	9.67	13.3	9.34	7.25	7.9	6.58	4.24	2.96	3.45	2.53	2.34	8.61	5.09	3.04	2.67	1.91	4.16	4.04	6.25	3.85	3.78	1.23	3.02
HORVU4Hr1G065350	15.36	15.99	16.25	17.01	12.04	12.15	11.33	12.79	16.78	14.82	15.74	18.06	9.51	8.54	8.97	8.65	10.34	8.87	8.89	8.66	7.84	9.65	6.72	5.94	5.56	5.6	7.39	7.06	8.28	7.6	6.99	6.44	5.83	5.98	6.06	5.63	4.61	8.02	5.01	5.93	6.09	4.49	5.86	5.71	5.03	5.55	6.39	5.65	5.94	5.93	4.96	5.21	5.94	8.83	9.05	14.61	5.9	9.08	7.86	7.65	10.26	8.32	7.55	8.16	7.48	13.58	8.95	10.02	10.97	12.64	10.49	10.81	10.94	9.21	10.68	10.12	8.67	10.29	9.75	10.62	9.2	10.81	5.43	3.67	5.31	4.3	4.24	5.64	4.58	7.76	3.26	0	4.35	3.13	4.89	3.2	6.23	4.91	3.03	2.52	7.26	7.95	4.32	2.7	5.68	4.04	6.56	0	2	3.89	1.09	1.79	2.46	1.27	1.7	2.55	2.18	2.25	9.11	4.91	7.97	0.8	14.47	5.73	5.14	1.14	4.68	9.09	6.37	7.12	3.39	5.87	1.11	2.5	0	4.31	4.36	1.4	7.01	6.46	7.59	3.43	0.07	11.26	3.21	1.71	10.56	1.23	0.41	0	5.96	8.99	0.24	8.92	2.37	2.6	0.6	13.91	0	4.2	3.54	0.54	2.23	0.4	4.05	1.03	5.14	8.92	7.93	6.25	6.09	1.37	1.84	1.31	13.6	0	0	9.63	14.25	0	7.35	4.99	6.16	8.84	6.4	6.44	8.51	6.09	7.82	3.45	5.17	7.48	6.83	6.29	4.72	8.11	6.46	7.34	7.37	7.55	5.05	7.01	8.5	5.74	4.7	5.54	6.99	6.81	5.94	5.62	22.8	27.99	25.57	27.44	26.88	22.75	15.67	17.43	33.41	40.09	39.72	32.34	16.14	16.96	27.34	27.68	46.62	39.84
HORVU4Hr1G065380	29.86	29.54	29.98	29.39	38.43	38.11	39.18	38.03	31.93	31.61	30.91	31.09	50.8	49.98	41.05	40.55	39.5	39.34	43.34	43.54	42.96	42.89	36.21	36.82	37.29	36.76	40.09	39.41	38.94	38.96	35.08	32.33	34.89	34.68	33.61	35.15	34.45	34.07	33.94	34.92	33.41	32.09	30.9	28.56	30.88	39.26	39.05	37.63	36.99	31.75	30.4	31.37	30.23	11.2	12.08	10.27	11.23	11.54	12.8	12.36	13.61	13.4	17.56	17.08	18.08	16.86	15.11	14.72	16.21	14.94	14.93	16.66	15.4	12.61	19.45	16.14	18.46	16.57	16.72	16.87	13.17	13.25	45.84	37.47	33.33	37.26	50.27	35.31	50.01	52.35	35.54	0	31.27	55.87	42.52	58.82	33.48	26.67	32.17	48.57	54.41	56.62	49.77	55.49	25.31	44	52.44	12.1	23.33	23.95	11.49	8.1	13	4.68	10.14	6.94	11.92	36.01	37.8	35.24	43.92	37.76	48.59	30.66	32.27	30.29	39.81	35.08	53.09	44.8	35.51	15.15	46.7	60.5	59.89	39.71	42.13	114.06	53.92	49.23	35.92	24.68	19.79	43	45.07	15.19	70.68	15.2	83.74	76.47	43.43	35.78	74.89	40.98	21.8	47.89	49.65	47.73	38.08	48.81	26.57	27.52	42.21	47.25	53.29	30.17	14.89	37.14	22.57	30.18	45.88	24.47	22.23	36.49	38.83	0	0	0	37.93	0	32.49	35.49	40.32	26.41	26.95	21.84	17.26	30.22	23.85	41.94	36.91	31.68	24.06	38.14	41.95	18.91	23.04	16.85	35.55	33.4	38.93	30.24	33.99	33.14	41.45	45.31	19.76	28.57	34.81	44.33	79.56	77.22	70.38	70.64	60.89	66	55.53	67.92	103.74	106.96	98.25	88.32	60.18	65.25	63.71	79.73	127.52	103.41
HORVU4Hr1G065640	0	0.05	0	0	0	0	0.02	0	0	0	0.05	0	0.1	0.05	0	0	0.06	0	0.05	0.05	0.04	0.03	0.05	0.08	0.09	0.05	0.08	0	0.05	0.02	0.03	0	0.05	0	0.05	0.05	0.06	0.08	0.08	0.08	0	0	0.15	0	0.13	0	0	0.13	0	0.03	0.07	0.06	0.03	0	0	0	0.03	0.06	0.06	0.06	0	0	0.05	0	0	0	0	0	0	0	0	0	0	0	0	0.06	0	0	0	0	0.06	0	0.21	0.52	0.5	0	0.32	0	1.64	0	0	0	0.19	0.04	0	0	0	0	0	0.27	0.32	0	0.74	0.43	0	0	0.12	0	0.08	0	0.1	0	0	0	0	0	0	0	0	0	0	0	0	0	0	0	0	0	0	0	0	0	0	0	0	0	0	0	0	0	0	0	0	0	0	0	0	0	0	0	0	0	0	0	0	0	0	0	0	0	0	0	0	0	0	0	0	0	0	0	0	0	0	0	0.14	0	0	0	0.05	0	0	0	0	0	0	0	0	0	0	0	0	0	0	0	0	0	0	0	0	0	0	0	0	0	0	0	0	0	0	0	1.14	0.47	0.57	0.69	8.03	0.23	5.55	0.18	0.88	7.06	4.15	2.65	1.55	0.18	4.49	0.62	0.22	2.39
HORVU4Hr1G065830	0	0	0	0	0	0	0	0	0	0	0	0	0	0	0	0	0	0	0	0	0	0	0	0	0	0	0	0	0	0	0	0	0	0	0	0	0	0	0	0	0	0	0	0	0	0	0	0	0	0	0	0	0	0	0	0	0	0	0	0	0	0	0	0	0	0	0	0	0	0	0	0	0	0	0	0	0	0	0	0	0	0	0	0	0	0	0	0	0	0	0	0	0	0	0	0	0	0	0	0	0	0	0	0	0	0	0	0	0	0	0	0	0	0	0	0	0	0	0	0	0	0	0	0	0	0	0	0	0	0	0	0	0	0	0	0	0	0	0	0	0	0	0	0	0	0	0	0	0	0	0	0	0	0	0	0	0	0	0	0	0	0	0	0	0	0	0	0	0	0	0	0	0	0	0	0	0	0	0	0	0	0	0	0	0	0	0	0	0	0	0	0	0	0	0	0	0	0	0	0	0	0	0	0	0	0	0	0	0	0	0	0	0	0.37	0	0	0	0	0	0	0.1	0	0	0	0	0	0	0
HORVU4Hr1G066090	36.46	34.31	34.52	33.32	36.09	36.58	37.11	38.35	28.26	29.16	29.28	29.78	32.57	33.21	31.58	33.66	32.7	31.26	32.27	32.99	31.78	30.49	32.68	32.96	35.23	33.32	34.84	35.34	36.78	35.11	32.49	34.14	31.54	32.29	29.09	29.92	29.37	30.92	31.57	30.14	27.57	28.9	30.32	30.82	29.24	30.23	30.27	32.12	30.19	30.87	29.54	30.74	29.87	9.92	11.55	9.46	11.11	12.49	12.36	11.29	13.05	14.03	15.43	14.38	15.32	16.45	13.83	15.82	15.15	17.02	16.11	19.95	20.94	19.75	14.7	13.28	11.7	18.52	18.71	20.15	15.74	14.36	15.04	15.46	13.49	12.76	16.19	24.77	22.22	26.07	18.31	0	26.21	18.7	29.87	18.09	33.65	19.49	14.74	22.66	23.64	30.11	19.59	26.01	37.84	29.33	19.62	0	1.19	1.41	1.21	1.1	0.95	0.37	3.4	1.89	1.74	8.38	12.07	22.16	20.79	22.8	15.82	10.13	3.53	13.99	14.08	13.87	7.14	8.85	6.49	5.87	20.54	47.47	56.72	17.73	16.36	8.96	36.22	24.73	19.34	21.61	43.05	27.55	49.71	58.72	8.77	7.88	118.81	19.82	35.73	30.82	30.53	39.26	12.07	9.78	4.05	6.22	11.16	30.91	23.15	19.26	20.77	43.61	34.25	11.29	54.16	27.26	12.82	21.21	24.71	19.45	24.39	39.7	7.6	0	0	5.41	16.79	0	38.03	40.55	34.71	27.78	41.19	35.9	26.38	36.59	45.59	46.76	41.75	36.98	41.19	36.89	43.16	39.73	42.3	29.42	46.27	41.25	42.61	46.26	44.57	47.42	44.39	40.47	32.09	39.44	65.02	39.35	11.54	10.08	12.74	14.63	6.54	8.9	11.42	10.62	10.91	18.18	10.81	11.92	12.41	13.56	7.29	15.13	15.7	9.85
HORVU4Hr1G066490	0.1	0.12	0.22	0.27	0.05	0.05	0.03	0.12	0.03	0.05	0.14	0.02	0.08	0.17	0.17	0.07	0.14	0.07	0.02	0.48	0.03	0.03	0.09	0.05	0.04	0.05	0.03	0.49	0.46	0.05	0.02	0.07	0.51	0.07	0.03	0	0	0	0	0	0	0	0	0.05	0	0	0	0	0.22	0	0	0	0.03	0.04	0	0	0.06	0.11	0.02	0.07	0.09	0.05	0.1	0.05	0.06	0	0	0	0	0.03	0	0	0	0	0	0	0	0	0	0	0	0	6.43	2.15	3.16	2.28	116.24	50.93	6.68	1.84	4.51	0	1.75	82.35	3.51	11.47	13.27	0	0.78	3.05	4.54	20.54	7.57	33.99	14.9	8.98	1.62	0	0.86	1.82	0.13	0	0.07	0	0	0	0	0	0	0	0	0	0	0	0	0	0.07	0	0	0	0	0	0	0	0	0	0	0	0	0	0.24	0	0	0.54	0.1	0	0	0	0.12	0	0	0.09	1.22	0	0	0	0	0	0	0	0	0	0	0	0	0	0	0	0	0	0	0	0	0	0	0	0	0	0	0	0	0	0	0	0	0	0	0	0	0	0.05	0	0	0	0	0	0	0	0	0	0	0	0	0	0	0.07	0	0	0	0	0.22	0.04	0.5	0.08	0.1	0.29	0.99	0.19	0.03	0.24	0.36	0.08	1.54	0.82	0.27	0.29	0.04	0.26
HORVU4Hr1G066900	2.34	1.8	2.13	2.09	2.73	2.65	1.69	3.24	1.89	1.65	1.8	1.41	3.98	3.69	3.75	3.87	4.63	2.62	2.85	4	3.2	3.42	2.99	2.69	2.5	2.82	4.91	3.65	4.11	4.24	1.69	1.64	1.54	1.57	1.33	1.3	1.2	1.16	1.33	0.46	1.44	2.08	1.65	1.31	1.57	1.25	1.77	1.53	0.87	1.89	1.48	1.62	1.14	2.61	2.36	3.83	3.07	2.68	4.47	6.07	6.69	4.63	6.29	4.68	7.59	0.8	1.01	0.9	2.05	0.52	1.65	1.05	1.39	1.92	1.43	0.92	1.65	1.09	0.65	0.71	0.64	0.42	27.46	36.9	39.27	26.17	4.16	34.53	32.76	17.41	58.87	0	5.78	7.54	90.16	119.3	56.24	12.32	25.25	27.22	141.73	33.78	43.88	4.1	46.93	8	3.92	0	12.3	9.43	4.37	5.36	6.47	2.82	7.71	2.78	3.68	16.56	7.66	96.58	5.27	3.09	1.96	30.81	20.18	0.48	1.87	0.66	83.66	36.36	216.9	204.87	3.14	95.61	169.01	12.5	181.88	98.44	4.64	34	3	18.22	30.57	2.23	0.51	1.28	38.51	331.43	2.39	70.84	1.4	19.34	26.57	4.97	117.71	121.24	342.96	19.93	158.44	12.86	33.24	276.61	26.92	32	14.7	75.67	14.54	2.03	3.8	6.66	1.88	2.08	1.46	0	7.77	0	0	0	2.4	0	2.14	2.19	1.85	1.16	1.14	2.91	3.36	4.29	2.04	1.4	5.17	1.11	1.52	2.29	1.66	2.78	2.44	2.3	1.7	2.37	3.94	1.43	2.33	1.57	4.29	4.4	2.77	2.36	1.02	2.38	16.99	19.3	30.23	32.12	18.4	24.63	24.08	13.71	17.03	36.85	26.3	7.37	27.01	34.74	18.84	28.08	24.14	25.84
HORVU4Hr1G066910	0.61	0.99	0.74	1.04	1.84	1.66	2.1	1.78	0.84	0.89	0.9	1.06	1.58	1.61	2.25	2.11	1.74	3.41	1.72	1.43	2	1.59	0.69	0.74	0.76	0.82	0.82	1.52	1.19	1.69	0.98	0.96	1.19	1.09	0.41	0.58	0.6	0.5	0.56	0.97	0.4	0.86	0.32	0.93	0.46	0.64	0.31	0.57	1.01	0.76	0.74	0.61	0.98	0.49	0.58	0.02	0.72	1.01	0.81	1.35	0.16	1.11	1.54	1.92	1.99	0.21	0.22	0.32	0.28	0.47	0.41	0.32	0.51	0.2	0.77	0.77	0.3	0.15	0.59	0.56	0	0.14	9.47	12.49	11.12	12.63	4.55	18.98	13.72	18.38	11.6	0	2.14	4.6	29.19	56.34	15.05	0.15	0.05	7.97	72.88	12.25	8.79	3.4	0.9	1.91	1.05	0	5.78	1.34	0.24	0.9	0.77	0.77	0.36	0	0.44	0	0.1	0.38	0	0.17	0.09	0.25	3.23	0	0	0.18	0	0.24	0	8.04	0	0	0	0.42	0	0.7	0.56	0.89	0.7	0.42	0.2	0	0.38	0.16	0.16	0.78	1.52	0	0.47	0.41	0	0.17	0.51	0.31	0	0	0	0.19	0	3.49	0.22	1.34	0.6	1.77	0.25	0	0	0	0	0.13	0.16	0	0.36	0	0	2.14	1.67	0	0.57	1.18	0.69	0.69	0.63	0.47	0.76	0.61	0.3	0.17	1.59	0.5	0.59	0.36	0.46	0.08	0.65	1.04	0.13	0.95	1.16	0.54	0.98	0.88	1.03	0.92	0.3	0.5	0.71	0.28	5.54	9.3	9.51	10.5	9.45	10.91	9.93	6.51	1.45	7.93	4.9	2.22	11.76	11.21	8.19	12.61	3.46	3.3
HORVU4Hr1G066920	16.46	15.08	14.29	15.44	13.02	14.97	12.68	12.39	12.75	14.04	16.14	13.59	18.52	15.16	15.7	20.09	19.05	21.95	14.68	15.86	15.51	14.2	21.62	19.93	21.44	20.43	18.67	18.41	16.45	19.75	18.14	16.44	19.49	17.48	19.35	18.91	18.27	19.16	14.18	13.8	17.69	14.97	15.81	20.33	18.58	17.78	21.87	20.11	17.63	15.81	18.31	18.97	19.62	7.76	8.68	9.1	6.47	8.17	8.04	7.36	7.97	6.53	11.09	8.86	9.08	16.45	16.41	18.33	14.27	16.6	17.03	21.13	20.08	17.18	17.03	15.27	14.95	17.94	18.08	16.4	10.89	13.47	27.59	32.78	34.66	23.03	23.02	18.18	31.91	20.09	17.3	0	42.12	20.06	40.16	63.65	77.46	45.55	45.07	34.43	58.74	52.52	42.4	23.28	35.74	38.2	44.33	18.12	19.18	6.16	2.19	3	5.06	0.65	3.38	6.29	4.98	8.76	27.7	10.96	16.69	19.16	13.73	16.01	14.35	9.09	12.57	14.72	28.82	16.96	8.82	16.73	14.36	11.3	17.58	11.25	25.98	37.29	30.53	16.98	21.69	20.57	10.96	14.06	8.73	38.44	15.75	25.78	13.27	9.88	9.24	20.65	17.56	14.6	33.4	26.84	16.69	15.27	10.08	21.99	23.94	9.53	20.3	21.12	6.67	9.91	55.73	18.04	18.17	27.67	15.05	33.01	43.03	20.71	11.06	0	0	0	14.93	0	14.27	14.11	18.26	11.66	11.54	13.07	8.21	10.32	12.03	22.05	11.57	13.01	14.64	8.76	13.01	12.83	11.5	8.31	17.14	17.96	13.39	11.77	9.15	14.48	14.07	14.73	7.86	14.21	15.36	11.18	27.86	29.81	39.98	36.9	31.2	30.64	39.31	36.88	16.93	27.58	24.01	24.19	35.73	45.31	31.42	36.48	18.7	20.48
ENSRNA049484382	0	0	0	0	0	0	0	0	0	0	0	0	0	0	0	0	0	0	0	0	0	0	0	0	0	0	0	0	0	0	0	0	0	0	0	0	0	0	0	0	0	0	0	0	0	0	0	0	0	0	0	0	0	0	0	0	0	0	0	0	0	0	0	0	0	0	0	0	0	0	0	0	0	0	0	0	0	0	0	0	0	0	0	0	0	0	0	0	0	0	0	0	0	0	0	0	0	0	0	0	0	0	0	0	0	0	0	0	0	0	0	0	0	0	0	0	0	0	27.34	24.44	0	0	0	0	63.22	0	0	0	0	0	92.57	0	0	0	34.94	0	0	0	0	0	0	62.13	0	0	0	0	0	130.81	0	0	0	0	0	0	0	0	0	0	0	0	0	74.59	0	0	0	31.69	0	0	0	0	0	0	0	0	68.29	0	0	0	0	0	0	0	0	0	0	0	0	0	0	0	0	0	0	0	0	0	0	0	0	0	0	0	0	0	0	0	0	0	0	0	0	0	0	0	0	0	0	0	0	0	0	0	0	0	0	0	0	0
ENSRNA049484377	0	0	0	0	0	0	0	0	0	0	0	0	0	0	0	0	0	0	0	0	0	0	0	0	0	0	0	0	0	0	0	0	0	0	0	0	0	0	0	0	0	0	0	0	0	0	0	0	0	0	0	0	0	0	0	0	0	0	0	0	0	0	0	0	0	0	0	0	0	0	0	0	0	0	0	0	0	0	0	0	0	0	0	0	0	0	0	0	0	0	0	0	0	0	0	0	0	0	0	0	0	0	0	0	0	0	0	0	0	0	0	0	0	0	0	0	0	0	18.09	0	0	0	0	0	0	0	0	0	0	0	0	49.21	0	0	0	0	0	0	0	0	0	0	0	0	0	0	0	142.24	21.67	0	0	39.88	0	0	0	0	0	0	0	0	0	67.08	0	0	0	0	0	0	0	0	0	0	0	0	94.56	0	0	0	0	0	0	0	0	0	0	0	0	0	0	0	0	0	0	0	0	0	0	0	0	0	0	0	0	0	0	0	0	0	0	0	0	0	0	0	0	0	0	0	0	0	0	0	0	0	0	0	0	0
ENSRNA049484385	0	0	0	0	0	29.5	0	0	0	0	0	0	0	0	0	17.32	0	0	0	0	0	0	0	0	0	0	0	0	12.9	0	0	0	0	0	0	0	0	0	0	0	0	0	0	0	0	0	0	0	0	0	0	0	0	0	0	0	0	0	0	0	0	0	0	0	0	0	0	0	0	0	0	0	0	0	0	0	0	0	0	0	0	0	0	0	0	0	0	0	0	0	0	0	0	0	0	0	0	0	0	0	0	0	0	0	0	0	0	0	0	0	0	0	0	0	0	0	0	0	0	0	0	0	0	0	0	0	0	0	0	0	0	0	0	0	0	0	0	0	0	0	0	0	0	0	4.51	0	0	0	2.65	0	0	0	0	0	0	0	0	0	0	12.73	0	0	0	0	0	0	0	0	0	0	0	0	0	0	0	0	0	0	0	0	0	0	0	0	0	0	0	0	0	0	0	0	0	0	0	0	0	0	0	0	0	0	0	0	0	0	0	0	0	0	0	0	0	0	0	24.51	0	0	7.87	0	0	0	0	0	0	0	0	0
HORVU4Hr1G067450	133.24	131.45	134.48	138.02	134.83	133.67	128.44	136.65	75.27	74.63	74.82	76.51	204.12	198.51	246.73	258.26	261.69	262.08	265.95	264.75	265.12	268.33	413.53	417	421.71	411.82	317.81	325.17	327.33	327.52	429.57	427.81	442.37	426.48	548.87	546.11	560.41	567.99	565.26	571.26	573.32	522.75	473.2	483.3	482.27	444.07	446.41	442.31	461.49	482.7	485.12	497.01	491.39	15.68	17.51	15.55	48.89	57.18	50.26	35.5	37.85	34.4	102.59	97.31	105.39	51.93	50.92	54.34	18.26	17.97	17.48	96.27	93.19	92.62	40.93	46.48	44.11	68.06	71.84	70.45	12.17	12.59	0.85	1.07	1.24	0.8	2.44	0.05	46.41	3.24	0.07	0	14.12	2.84	0.38	0	0.11	11.97	3.36	10.79	3.02	0.83	9.46	46.42	0.46	8.74	33.6	0	0.84	0.53	0.09	0.07	0.39	0	2.65	0.69	1.67	0	0.03	0.11	0	0	0	0.07	0	0	0	0	0.33	0	0	0	0.15	0	0	0.04	0.18	0.4	2.96	0	6.77	0.52	0.27	7.35	0	0.91	0.29	0	4.12	0	0.04	0.04	0.87	0.06	0	0.05	0	0	0	0	0.32	0	0.58	0.04	0.48	0	0	0	0.8	0.6	5.21	2.31	0.42	0.93	0	0	0	0	109.51	0	24.16	31.53	41.5	30.23	14.49	10.49	11.18	83.77	12.67	99.26	75.85	51.95	66.27	119.04	96.92	12.21	41.48	8.9	41.14	66.73	82.14	32.16	43.16	62.57	103.69	136.36	26.41	47.51	47.83	158.11	0	0.02	0.03	0.04	0.28	0.03	0.25	0	0.02	0.21	0.3	0.02	0.05	0	0.06	1.09	0	0.05
HORVU4Hr1G067680	0	0	0	0	0	0.03	0	0.1	0	0.04	0	0.03	0	0	0	0	0	0	0	0	0	0	0	0	0	0	0	0.02	0.02	0	0	0	0	0	0.03	0	0	0	0	0	0	0	0	0	0	0	0	0	0	0	0	0	0	0	0	0	0	0	0	0	0	0	0	0	0	0	0	0	0	0	0	0	0	0	0	0	0	0	0	0	0	0	0.05	0.25	0.05	0.06	0.08	0	0	0.05	0	0	0	0	0	0	0	0	0	0	0	0	0	0	0	0	0	0	0	0	0	0	0	0	0	0	0	0	0	0	0	0	0	0	0	0	0	0	0	0	0	0	0	0	0	0	0	0	0	0	0	0	0	0	0	0	0	0	0	0	0	0	0	0	0	0	0	0	0	0	0	0	0	0	0	0	0	0	0	0	0	0	0	0	0	0	0	0	0	0	0	0	0	0	0	0	0	0	0	0	0	0	0	0	0	0	0	0	0	0	0	0	0	0	0	0	0	0	0	0	5.31	6.72	49.2	6.08	5.77	10.08	3.66	10.34	4.73	3	1.79	2.95	3.12	18.91	7.93	11.74	3.32	2.47
HORVU4Hr1G068910	0	0	0	0	0	0	0	0	0	0	0	0	0	0	0	0	0	0	0	0	0	0	0	0	0	0	0	0	0	0	0	0	0	0	0	0	0	0	0	0	0	0	0	0	0	0	0	0	0	0	0	0	0	0	0	0	0	0	0	0	0	0	0	0	0	0	0	0	0	0	0	0	0	0	0	0	0	0	0	0	0	0	0	0	0	0.04	0	0	0	0	0	0	0	0	0	0	0	0	0	0	0	0	0	0	0	0	0	0	0	0	0	0	0.05	0	0	0	0	0	0	0	0	0	0	0	0	0	0	0	0	0	0	0	0	0	0	0	0	0	0	0	0	0	0	0	0	0	0	0	0	0	0	0	0	0	0	0	0	0	0	0	0	0	0	0	0	0	0	0	0	0	0	0	0	0	0	0	0	0	0	0	0	0	0	0	0	0	0	0	0	0	0	0	0	0	0	0	0	0	0	0	0	0	0	0	0	0	0	0	0	0	0.21	2.35	4.09	1.28	0.14	0.12	0.26	3.62	0.27	0.25	0.18	0.18	0.28	7.07	0	4.12	0.26	0.17
HORVU4Hr1G069100	4.27	4.6	3.68	4.63	0.91	1.03	0.88	1.05	31	30.85	31.01	30.91	2.58	2.03	1.35	1.32	1.55	1.79	1.32	1.65	1.65	1.52	2.25	2.17	1.97	2.11	0.34	0.27	0.38	0.33	2.34	2.31	3.01	2.5	3.53	4.03	4.02	3.53	4.51	4.55	3.64	2.98	2.85	3.12	2.63	1.61	1.03	1.26	2.04	2.98	3.17	3.13	2.69	19.88	19.95	21.91	6.52	8.79	7.84	15.93	16.35	13.34	11.78	11.57	13.07	21.72	21.12	21.7	87.02	82.47	79.29	33.38	32.57	32.09	48.82	49.2	51.67	27.11	28.03	28.98	73.7	73.62	5.34	7.44	8.33	5.16	0.04	0.11	0.18	0.21	0.19	0	0.14	0.02	0.02	0.32	0.34	0.17	0.41	0.16	0.23	0.08	0.07	0.32	0.13	0.17	0.12	2.17	0.84	0.24	0.06	0	0.03	0.28	0.09	0	0.1	0	0	0.03	0	0	0	0.22	0	0	0.06	0	0	0	0	0	0	0	0	0	0	0.44	0	0	0	0	0	0	0	0	0.29	0	0	0	0	0	0	0	0	0	0	0	0	0	0	0	0	0	0	0	0	0	0	0	0	0	0	0	0	0	0	6.77	1.7	0	1.38	0.99	1.31	5.67	1.62	4.56	6.58	0.33	3.19	0.29	2.42	1.39	0.78	0.29	0.9	4.18	2.41	6.22	0.99	1.14	1.52	0.55	1.29	0.72	3.35	0.37	2.75	0.65	0.14	0.38	0	0.01	0.01	0.01	0	0	0.06	0	0	0	0.04	0.03	0.03	0.05	0.04	0.02	0.08	0
HORVU4Hr1G070680	33.39	33.21	34.91	30.43	29.2	30.2	27.66	29.97	30.26	31.11	31.05	31.93	28.74	30.57	24.61	23.8	21.61	21.06	22.92	23.27	22.36	24.49	25.95	24.38	21.7	23.35	25.56	22.76	25.69	22.33	26.82	28.27	27.33	22.52	22.68	21.21	22.62	21.27	21.35	16.29	22.18	17.81	21.75	20.61	17.33	23.88	19.08	18.83	22.17	20.64	17.99	19.45	19.67	23.08	20.21	25.19	18.66	18.26	18.92	20.29	24.12	20.44	22.26	19.74	21.54	16.4	19.39	17.18	20.73	19.67	20.52	17.71	18.77	19.65	18.73	21.05	18.76	18.75	17.95	18.51	17.04	18.37	6.3	6.13	7.62	5.74	11.3	12.67	7.3	9.46	10.78	0	5.76	18.21	7.63	7.23	6.1	6.31	7.02	9.87	4.7	5.05	7.87	13.51	8.23	4.45	7.16	0	0.42	0.07	0.17	0	0.44	0	0.08	0	0.93	6.46	1.6	5.06	1.1	2.41	6.37	2.23	2.68	1.66	5.72	5.1	6.32	2.32	0.76	0.71	5.26	7.91	0.43	4.35	6.42	0.48	3.82	6.16	0.89	5.57	4.66	3.45	5.89	1.58	2.29	0.35	5.51	1.95	0.88	5.24	2.85	6.8	0.38	3.08	2.58	1.43	1.03	5.52	5.36	1.1	3.88	3.33	4.64	0.95	0.77	3.93	3.92	1.71	6.27	0.98	0.97	2.3	1.35	0	0	0	29.22	0	24.46	26.4	22.11	24.34	23.97	23.1	27.26	26.32	25.85	24.46	25.27	27.4	26.7	24.9	21.99	22.5	21.05	24.1	24.9	21.37	21.55	23.48	22.39	21.36	20.12	14.8	24.28	23.51	20.26	23.07	7.64	7.64	7.57	10.09	5.67	6.79	6.93	6.43	7.55	6.27	7.13	5.92	4.73	7.13	5.81	8.22	9.78	8.09
HORVU4Hr1G071000	1.6	1.48	1.47	1.3	1.47	1.47	1.71	1.58	4.69	5.04	4.83	4.99	2.11	1.96	0.95	1.42	1.2	1.2	0.38	0.39	0.38	0.47	1.08	0.81	0.83	0.88	1.1	1.12	1.09	1.3	0.74	1.01	0.86	1.11	0.57	0.78	0.61	0.51	0.48	0.49	0.69	0.62	0.78	0.24	0.49	0.8	0.74	0.56	0.75	0.75	0.84	0.7	0.8	4.88	5.08	3.83	2.52	3.07	2.86	5.17	3.82	4.4	3.57	3.19	3.84	0.73	1.15	1.18	1.95	1.78	1.8	0.35	0.57	0.52	1.83	0.83	1.58	0.46	0.49	0.42	1.79	1.61	0.68	0.7	0.86	0.93	201.75	335.08	551.53	506.35	388.27	0	38.55	103.28	584.24	609.33	156.56	73.39	124.1	224.41	270.29	764.18	496.7	117.28	641.93	229.05	244.75	0	0	0	0	0	0.05	0	0.14	0	0.36	0	0	0	0	0	0	0	0	0	0	0.18	0	0	0	0	0	0	0	0	0	0	0	0	0	0	0	0	0	0	0	0	0	0	0	0	0	0	0	0	0	0	0.72	0	0	0	0	0	0	0	0.19	0	0	0	0	0	0	0	0.08	0	0	0	1.93	0	1.41	1.25	0.97	1.26	1.37	1.55	1.98	1.6	0.91	0.59	1.61	1.33	1.25	1.3	1.25	1.93	1.47	2.4	1.73	1.24	0.77	1.15	1.91	1.64	1.41	1.35	1.42	1.11	0.6	0.99	7.24	6.97	9.71	12.63	4.22	3.96	11.62	7.42	2.22	2.52	1.92	2.64	7.86	10.37	4.34	9.61	2.14	2.89
HORVU4Hr1G071330	5.66	5.05	3.8	4.61	3.98	4.55	3.7	3.84	2.77	3.23	2.88	2.88	21.77	22.67	18.91	19.94	20.62	19.43	34.66	35.75	32.91	35.06	132.7	129.51	123.88	127.3	82.65	82.81	82.25	83.19	137.05	131.78	133.68	133.22	191.37	193.24	196.58	200.27	206.47	207.91	209.22	173.83	193.2	188.62	186.2	151.81	164.18	159.02	161.74	188.42	191.25	192.13	188.13	4.69	4.67	6.6	3.92	9.06	6.49	4.97	5.57	4.9	16.25	17.24	14.42	13.92	11.69	13.6	13.08	11.81	8.95	56.26	55.51	62.19	17.26	20.06	16.8	21.38	22.46	27.96	5.1	5.61	0.33	0.21	0.2	0.55	0	0	0.22	0	0	0	2.28	0.31	0	0	0	0.13	0	0	0	0.1	0.23	0.31	0.21	0	0.5	0	0.49	0	0	0	0	0	0.16	0	0.23	0	0	0	0	0	0	0	0	0	0	0	0	0	0	0	0	0	0	0	0	0	0	0	0	0	0	0	0	0	0	0	0	0	0	0	0	0	0	0	0	0	0	0	0	0	0	0	0	0	0	0	0	0	0	0	0	0	0	0	0	0	4.8	0	1.81	3.63	3.91	1.09	1.28	2.23	0.25	6.4	1.49	9.75	2.36	3.5	2.59	10.68	3.28	0.83	3.74	0.38	1.61	3.2	2.93	3.77	2.15	2.75	1.47	3.47	4.05	2.73	3.9	7.14	0	0.1	0	0	0.04	0	0.06	0	0.11	0.29	0.04	0	0.06	0	0.15	0.08	0	0
HORVU4Hr1G071370	40.02	40.76	36.74	38.05	36.17	35.97	37.87	37.75	25.52	28.16	25.94	27.28	158.2	162.31	176.11	178.01	176.22	187.78	216.12	230.99	224.3	229.1	442.71	448.33	421.55	425.49	354.13	358.23	353.15	354.58	413.17	430.76	426.52	435.01	421.27	433.68	433.92	451.93	477.08	462	490	404.97	437.7	416.87	430.19	440.21	455.91	448.22	442.59	471.46	494.43	484.21	493.66	7.2	7.49	6.79	14.92	14.13	15.49	8.21	8.5	7.97	30.66	31.46	30.68	31.68	32.4	33.62	33.11	21.36	26.36	65.17	63.54	60.64	47.63	52.34	50.92	14.04	20.17	21.07	6	9.34	0.22	0.28	0.16	0.04	0.15	0.89	0.63	0.14	0.05	0	34.78	2.46	0.25	0	0.15	0.71	0.35	0.37	0.41	0.23	0.37	1.75	0.43	0.11	10.09	0	0.11	0.17	0	0	0.05	0	0.19	0.16	0.37	0	0	0	0	0	0	0	0	0	0	0	0	0	0	0	0	0	0	0	0	0	0	0	0	0	0	0	0	0	0	0	0.08	0	0	0	0	0	0	0	0	0	0	0	0	0	0	0	0	0	0	0	0	0	0	0	0	0	0	0	0	0	18.63	0	6.1	10.06	20.8	2.82	0.47	0.11	0.21	6.23	0.18	3.38	1.39	0.64	0.89	5.23	1.48	0.06	0.35	0.1	0.22	1.06	4.61	0.53	1	2.71	2.06	1.97	0.09	1.26	1.48	10.95	0	0	0.04	0.01	0.05	0	0.03	0	0.04	0.05	0.17	0.01	0	0	0.05	0.03	0	0.01
HORVU4Hr1G071510	0	0	0	0	0	0	0	0	0	0	0	0	0	0	0	0	0	0	0	0	0	0	0	0	0	0.01	0	0	0	0	0	0	0	0	0	0	0	0	0	0	0	0	0	0	0	0	0	0	0	0	0	0	0	0	0	0	0	0	0	0	0	0	0	0	0	0	0	0	0	0	0	0	0	0	0	0	0	0	0	0	0	0	0	0	0	0	0	2.81	3.48	2.99	2.95	0	3.2	0	2.55	2.81	3.96	2.95	4.63	0	3.5	3.6	2.92	0	3.48	0	0.32	0	0	0	0	0	0	0	0	0	0	0	0	0	0	0	0	0	0.82	0	0	0.36	0	0	0	0	0	0	0	0	0	0	0	0	0	0	0	0	0	0	0	0	0	0	0	0	0	0	0	0	0	0	0	0	0	0	0	0	0	0	0	0	0	0	0	0	0	0	0.1	0	0	0	0	0	0	0	0	0	0	0	0	0	0	0	0	0	0	0	0	0	0	0	0	0	0	0	0	0	0	0	0	0	0	0	2.2	4.71	1.8	3.14	2.4	2.31	1.72	1.74	7.49	7.41	5.41	5.75	1.79	1.45	3.42	3.9	8.96	6.48
HORVU4Hr1G071940	0	0	0	0	0	0	0	0	0	0	0	0.05	0	0	0	0	0	0	0	0	0	0	0	0	0	0	0	0	0	0	0	0	0	0	0	0	0	0	0	0	0	0	0	0	0	0	0	0	0	0	0	0	0	0	0	0	0.02	0	0	0.1	0	0	0	0	0	0	0	0	0	0	0	0	0	0	0	0	0	0	0	0	0	0	0	0	0	0	0	0	0.08	0	0	0	0	0	0	0	0	0	0	0	0	0	0	0	0	0	0	0	0	0	0	0	0	0	0	0	0	0	0	0	0	0	0	0	0	0	0	0	0	0	0	0	0	0	0	0	0	0	0	0	0	0	0	0	0	0	0	0	0	0	0	0	0	0	0	0	0	0	0	0	0	0	0	0	0	0	0	0	0	0	0	0	0	0	0	0	0	0	0	0	0	0	0	0	0	0	0	0	0	0	0	0	0	0	0	0	0	0	0	0	0	0	0	0	0	0	0	0	0	0	0.06	0	0.04	0.06	0.03	0	0.08	0	0.09	0.07	0.07	0	0.03	0.09	0	0.02	0.11	0.13
HORVU4Hr1G072020	54.51	54.63	57.65	55.8	54.66	61.73	62.24	57.06	62.58	61.55	65.84	62.66	68.2	74.74	62.64	59.39	58.71	57.49	68.75	64.89	69.96	68.36	75.66	77.68	73.87	77.5	71.06	66.59	68.23	67.22	77.24	73.57	75.09	74.4	70.71	69.88	71.27	66.43	68.95	70.57	71.84	74.66	72.52	72.27	76.14	86.02	80.48	75.83	82.58	71.56	71.01	71.87	72.72	48.16	46.44	40.82	44.12	41.67	42.89	46.66	37.53	47.17	50.54	48.93	52.53	51.56	54.38	52.71	42.39	53.2	49.7	53.07	51.46	57.9	52.52	45.35	46.16	48.36	53.32	51.93	46.22	38.99	36.52	36.89	34.21	29.7	77.65	75.85	85.13	66.16	98.19	0	71.06	73.03	90.38	88.92	74.61	90.41	98.67	76.31	92.77	78.1	78.81	74.37	68.13	63.41	81.18	15.55	24.55	43.02	14.71	14.27	24.96	10.29	20.14	25.81	26.88	83.05	138	90.89	28.77	48.86	47.62	51.34	8.37	62.36	83.21	58.11	52.34	53.16	48.73	37.01	107.68	18.63	39.64	52.88	79.17	119.85	88.96	103.75	203.99	100.05	57.74	95.23	89.46	179.74	53.65	79.14	83.4	23.44	30.07	102.27	93.93	71.68	80.36	92.41	77.6	66.69	12.55	91.29	150.79	31	68.39	115.86	75.96	58.77	201.11	105.04	102.69	191.54	82.65	112.11	197.14	130.81	64.37	0	0	0	53.55	0	51.5	57.82	51.92	44.03	54.64	38.4	31.9	47	51.98	53.27	57.24	40.81	51.19	43.7	43.91	31.88	41.97	30.54	49.07	48.63	46.75	40.98	42.44	47.91	45.35	43.12	39.47	46.39	59.76	45.51	103.58	74.05	114.34	105.42	75.5	77.95	77.48	97.48	95.89	75.81	79.68	78.15	82.37	83.26	67	114.04	98.46	77.18
HORVU4Hr1G072360	63.81	69.92	65.25	71.98	69.06	71.39	73.03	78.79	16.7	21.64	17.53	20.89	39.26	37.13	71.74	70.28	66.39	71.28	49.18	53.01	49.8	48.11	23.5	24.61	18.62	21.14	30.86	27.72	26.26	26.01	26.07	26.64	30.15	33.23	17.23	13.78	18.43	16.98	13.95	14.98	11.22	17.17	16.78	16.75	14.5	22.69	18.85	13.34	22.05	19.83	15.37	19.91	19.02	8.68	5.84	3.48	13.72	14.74	14.88	8.73	6.37	8.72	10.23	8.97	10.13	13.51	14.48	20.21	8.59	10.86	5.03	10.27	7.07	8.25	10.32	10.74	10.93	7.22	9.91	5.46	3.68	4.31	124.57	163.12	141.41	162.22	47.46	5.26	100.59	8.99	4.93	0	101.48	56.74	48.76	11.79	33.06	17.88	9.87	42.58	88.55	34.86	137.76	9.96	116.73	59.48	64.74	32.69	31.84	62.47	28.03	10.37	60.42	13.77	26.22	13.59	28.42	143.15	46.99	65.61	5.72	103.63	4.87	29.94	2.78	96.43	223.22	15.53	408.06	151.04	99.18	3.26	301.28	484.81	611.7	159.45	255.14	332.5	171.32	20.96	199.67	116.85	491.14	326.06	902.37	511.87	167.59	16.51	527.32	171.51	6.68	67.43	731.56	112.03	30.34	325.38	88.96	87.35	4.4	12.89	288.08	19.62	48.71	1089.91	99.61	8.2	528.44	174.49	19.43	38.91	277.56	135.15	214.21	311.03	0.52	0	0	0	6.78	0	6.09	6.92	6.4	5.97	4.63	3.71	5.58	7.19	5.04	4.67	7.92	7.51	4.12	8.08	8.49	2.74	3.07	3.66	7.16	4.89	7.75	5	6.86	8.86	9.77	10.25	3.75	5.86	3.69	6.25	1.75	3.41	1.11	1.42	10.93	4.36	5.69	1.54	1.34	6.01	1.1	3.74	4.46	0.63	7.1	2.81	0.28	1.32
HORVU4Hr1G073040	3.92	2.38	1.16	3.15	2.39	2.92	0.94	3.29	0.99	2.04	3.42	0.5	1.02	0	1.61	0.55	2.11	1.07	0	0.51	0	0.48	0.96	0.49	0.47	0.48	1.8	0	0.44	0	0	0.5	0	0.48	0	0.53	0.55	0	1.67	0	0	1.39	0	0	0	0	0	0	0	0	0	0	0	6.74	0	0	0	0	0	11.87	0	0	0	0	14.38	0	0	0	0	0	0	0	0	0	0	0	0	0	0	0	0	0	0	0	0	0	0	0	0	0	0	0	0	0	0	4.81	4.82	0	0	0	0	0	0	0	0	0	0	0	0	0	0	0	2.11	0	0	0	1.92	0	0	0	0	0	0	0	0	0	0	0	0	0	0	0	0	0	0	0	0	0	0	0	0	0	0	0	0	0	0	0	0	0	0	0	0	0	0	0	0	0	0	0	0	0	0	0	0	0	0	0	0	0	0	0	0	0	0	0	0	0	0	0	0	0	6.89	0	0	0	0	5.75	0	0	0	0	0	7.38	0	0	0	0	0	5.58	0	4.82	0	9.26	0	0	0	6.39	3.76	3.51	0	0.71	0.93	0.84	0.28	0.39	0.5	0	0.6	0.89	0	0.4	0.42	1.38	1.08	1.1	0.53	0.67
HORVU4Hr1G073400	74.04	77.48	76.39	75.41	93.43	92.88	94.13	95	72.03	72.63	75.22	72.99	36.83	36.3	36.59	36.53	38.01	36.75	29.26	29.15	31.39	29.59	22.12	22.65	22.39	22.26	29.59	30.07	30.11	29.79	19.4	20.37	19.28	19.58	11.85	11.29	11.34	11.95	10.04	10.45	12	11.08	10.56	12.38	12.25	13.83	15.51	14.55	13.79	12	11.21	11.34	12.27	11.4	13.59	12.67	11.03	15.32	14.47	19.15	21.98	15.05	15.38	14.55	15.21	20.97	16.8	17.03	8.95	8.14	7.38	14.64	13.62	13.68	18.17	17.92	18.83	14.76	15.82	19.64	13.04	10.84	27.83	33.74	30.68	35.54	179.11	30.78	226.19	72.13	34.62	0	66.21	114.41	127.46	138.85	29.42	32.54	27.62	273.38	93.35	59.13	232.76	143.81	86.61	90.56	41.69	0	0.36	0	0	0	0.08	0	0.69	0.63	0.54	0.59	18.79	0.33	0.6	2.24	0	6.44	0.7	2.05	0.45	38.98	0.12	0.24	13.2	5.46	0.27	0	3.17	1.44	0.37	1.54	13.17	3.69	0.96	0.18	1.99	3.51	12.81	25.89	0.26	18.08	2.1	0.55	0	0.09	9.27	0.59	5.9	1.8	0.94	0.9	6.3	10.13	0.36	18.71	13.14	5.95	2.46	70.15	59.7	41.22	0.31	0.21	8.31	2.75	5.55	2.58	4.99	0	0	0	31.07	0	38.79	39.7	47.31	46.87	41.61	59.56	56.14	56.43	39.2	37.6	57.44	39.04	43.02	61.23	57.49	64.18	37.21	59.63	69.94	51.71	47.85	52.42	63.09	63.24	57.97	55.97	44.24	43.2	32.92	52.32	8.03	13.29	12.25	10.55	9.69	11.03	13.44	8.53	3.81	3.77	1.86	2.7	7.54	13.5	9.9	9.31	2.51	4.16
HORVU4Hr1G074460	0	0	0.03	0	0.21	0.07	0	0.21	0	0	0	0	0	0.03	0	0	0.08	0	0	0	0	0	0.03	0	0	0	0.07	0	0	0	0	0	0	0	0	0	0	0	0	0	0	0	0	0	0	0	0	0	0	0	0	0	0	0	0	0.08	0.03	0.11	0.08	0.03	0	0.17	0.2	0.31	0.33	0	0	0.1	0	0	0	0.15	0.23	0.21	0.08	0	0	0.51	0.06	0	0.02	0	0.1	0.05	0.09	0	0	0	0	0.15	0	0	0	0	0.7	0	0	0	0	0.04	0.08	0.13	0	0	0	0	0	0	0.08	0	0.18	0	0	0.1	0.22	0.63	0.68	0	0.01	0	0	0	0	0	0	0	0	0	0	0	0	0	0	0	0	0	0	0	0	0	0	0	0	0	0	0	0	0	0	0	0	0	0	0	0	0	0	0	0	0	0	0	0	0	0	0	0.08	0	0	0	0	0	0	0	0	0	0	0	0.03	0	0.47	0.85	0.78	0.56	0.32	0.11	0.37	0.18	0.27	0.29	0.21	0.51	0.1	0.6	0.27	0.09	0.67	0.21	0	0.2	0.51	0.13	0.63	0.41	1	0.4	0.4	0.46	0.41	0.58	0.29	0.44	0.62	0.57	1.28	1.62	0.23	0.2	0.11	0.2	0.3	0.07	0.12	1.2	1.12	0.36	0.05	0.13
HORVU4Hr1G074470	0.23	0.4	0.22	0.2	0.14	0.11	0.08	0.12	0.51	0.59	0.38	0.3	0.02	0.1	0.04	0.05	0.04	0.1	0.06	0.01	0.06	0.02	0.06	0.07	0.02	0	0	0	0	0	0.02	0.02	0.02	0.01	0	0.06	0.03	0	0	0	0	0	0	0	0	0.06	0	0	0	0	0.02	0.02	0	2.27	2.65	2.23	2.14	2.51	2.52	3.62	1.43	3.23	4.35	4.04	4.1	2.68	2.92	3.53	2.26	1.87	2.03	1.94	2.48	3.13	3.47	2.97	2.32	8.62	9.75	9.67	6.21	5.51	0.41	0.69	0.62	0.55	0	0.07	2.92	0.05	0	0	0.25	0.07	0.3	0.15	0.09	1.25	0.2	0.83	0.61	0.03	0.04	0.4	0	0.17	0.52	0	0	0	0	0	0	0	0	0	0	0	0.02	0	0	0	0	0	0	0	0	0	0	0	0	0	0	0	0	0	0	0	0.18	0	0	0	0	0.02	0	0	0	0	0	0	0	0	0	0	0	0	0	0	0	0	0	0	0	0	0	0	0	0	0	0	0	0	0	0	0	0	0	0	0.72	0	6.37	7.39	7.84	6.85	6.23	7.34	5.04	3.98	8.49	5.69	15.93	5.67	5.05	4.09	4.15	4.86	9.28	6.22	3.03	4.48	10.8	5.68	7.86	6.82	9.59	4.33	6.62	8.37	5.84	2.29	2.76	6.5	3.65	11.19	0.98	0.34	15.17	1.96	7.32	11.5	7.41	4.52	15.3	8.6	0.56	8.81	12.99	12.43
HORVU4Hr1G074480	0.09	0.22	0.19	0.24	0.53	0.7	0.69	0.44	0.16	0.21	0.04	0.24	0.33	0.57	0.16	0.32	0.25	0.24	0.14	0.23	0.3	0.23	0.16	0	0.12	0.12	0.07	0.26	0.4	0.22	0	0.04	0.08	0.08	0.07	0.08	0.09	0	0	0	0	0	0	0.22	0.14	0	0	0.19	0	0	0.13	0	0.11	0.14	0.04	0.27	0	0.26	0	0.06	0	0	0.03	0.04	0.29	0	0	0	0	0.03	0	0	0	0	0.25	0	0	0	0	0	0	0	22.62	35.11	31.7	34.12	0	0	0.16	0	0	0	0	0	0.34	0.13	0	0	0	0.09	0	0	0	0.12	0	0	0	0	4.38	2.67	2.26	1.78	4.2	0.44	3.86	0.62	3.36	0	19.67	1.82	56.87	4.48	18.6	16.6	70.3	25.48	0.34	26.27	0	4.5	15.39	25.42	0.74	3.57	0.6	1.16	1.37	4.63	11.1	8.16	5.7	4.48	1.08	8.7	3.01	2.05	6.53	23.48	0.13	0	19.7	1.74	0.08	1.26	12.01	2.54	6.87	7.44	31.39	6.18	0.82	81.38	9.1	1.12	0.75	44.6	7.18	7.25	15.87	3.14	5.49	9.71	4.82	4.55	38.91	0	0	0	0	0	0.38	0.4	0.39	0.9	0.52	0.67	0.76	0.23	0.34	0	0	0	0	0	0	0.91	0.05	0.73	0	0	0.71	0	0.2	0.34	0.24	0	0.63	0	0	0	23.55	20.34	69.37	37.21	31.11	35.38	36.51	26	11.87	10.89	5.41	10.72	26.98	52	18.71	21.23	7.21	14.71
HORVU4Hr1G075040	8.59	8.07	8.7	8.9	6.19	6.46	8.09	6.34	12.79	13.01	12.88	12.18	7.71	7.85	6.18	5.79	5.98	5.55	4.41	5.58	5.33	5.55	4.49	4.69	5.16	5.23	4.71	4.82	5.32	5.4	5.32	5.53	6.14	4.94	4.83	4.37	4.29	4.29	4.35	6.15	4.7	3.6	5.41	3.16	4.4	5.99	5.15	4.23	5.19	4.23	4.43	4.3	4.78	13.91	13.43	17.69	12.81	13.02	15.41	12.53	15.48	11.86	12.26	12.65	11.4	11.72	14.72	12.43	14.99	15.41	13.73	11.59	10.79	11.45	15.11	14.99	14.21	11.33	10.55	11.47	13.33	11.95	4.89	4.66	5.42	4.14	3.58	5.91	3.96	4.22	3.17	0	3.53	5.75	4.73	3.11	8.34	4.69	1.97	4.6	3.37	3.19	3.78	6.27	2.07	2.11	8.01	1.67	0.63	1.44	0.66	1.52	0.66	0.33	0.61	0.15	0.77	0	2.63	2.51	0.41	0.05	3.2	2.84	0.06	9.52	0.06	3.3	0.58	0.08	1.22	0.03	0.13	3.44	0	0.11	0.18	0	3.95	2.19	3.47	1.05	1.25	3.75	4.63	0.59	1.55	0.36	0.13	0	0	1.64	0.31	1.59	0.18	0.97	0.1	0	1.49	3.35	0.73	0.89	0.61	0.49	0.4	1.32	0.86	8.1	0.7	1.27	3.01	2.49	2.8	11.59	0.82	0	0	4.9	15.88	0	5.83	4.89	4.39	5.98	4.55	4.81	4.71	4.34	5.74	5.13	3.57	4.18	9.05	5.12	3.56	4.98	4.78	3.83	3.94	4.4	3.43	4.57	5.32	3.62	3.46	4.89	4.71	3.38	5.99	3.66	1.79	1.19	2.98	2.47	2.65	3.42	1.25	1.25	1.16	1.93	1.97	1.27	0.97	2.09	3	2.57	2.39	1.17
HORVU4Hr1G075190	0.1	0.13	0.06	0.06	0.25	0.07	0.11	0.09	0.42	0.34	0.24	0.19	0.18	0.05	0	0	0.08	0.05	0.07	0.05	0.05	0.05	0.19	0.05	0.29	0.34	0.07	0.18	0.07	0.13	0.1	0.12	0.25	0.1	0.19	0.1	0.03	0	0.16	0.15	0.08	0	0.44	0.2	0.07	0.19	0.13	0.06	0.06	0.15	0.13	0.1	0.05	0	0	0	0	0	0	0	0	0	0.02	0.02	0	0	0	0.09	0.07	0	0	0.04	0	0.03	0.09	0	0	0.07	0	0.04	0	0.81	4.03	6.15	5.03	7.23	0	0	0	0	0	0	0	0	0	0	0	0	0	0	0	0	0	0	0	0	0	3.87	0.38	0	0	0.42	0	0.08	0.44	0.15	0.34	26.35	0	0	0	0	0	0.1	0	0	12.52	0.6	0.7	0.33	0	0	8.24	156.81	95.81	0.1	0.19	3.18	1.03	0	0	0	1.04	0	0	9.46	0.21	0	0.52	153.76	0	0.14	24.93	0	0	0.07	0	0	0	0	0	0	0	1.94	1.83	0.09	0	0.3	0	0	0	0	1.11	0	0	0	0	0	0	0	0.15	0.1	0.15	0.1	0.1	0.05	0.24	0.1	0.08	0.05	0.11	0.1	0.05	0	0.27	0.05	0.21	0.1	0	0.14	0.05	0.05	0.1	0.09	0.06	0.05	0	0.06	0.05	0.11	0	0.08	0.09	0.13	0.25	0.24	0	0.08	0.14	0.25	0.52	0.09	0	0	0.11	0.19	0.48	0.59
HORVU4Hr1G075470	0	0	0	0	0	0	0	0	0	0	0	0	0	0	0	0	0	0	0	0	0	0	0	0	0	0	0	0	0	0	0	0	0	0	0	0	0	0	0	0	0	0	0	0	0	0	0	0	0	0	0	0	0	0	0	0.13	0	0	0	0	0	0	0	0	0	0	0	0	0	0	0	0	0	0	0	0	0	0	0	0	0	0	1.64	4.23	3.99	2.8	0	0	0	0	0	0	0	0	0	0	0	0	0	0	0	0	0	0	0	0	0	0	1.39	0	0	0	1	0	0	0.71	2.38	0	0.25	0.37	0	0	0.13	0	2.73	0	0	0	70.63	0	0	0	0.1	0	0	0	1.35	0	2.7	0	6.12	0.52	0	9.35	0	0	0	0	0.49	0	0	0.05	0.24	0.72	0	1.05	0	0	0	0.23	0.1	0	0	0	0.76	0	0	0	7.31	0	0.38	1.94	0.29	0	0	0	0	32.02	0	0	0	0	0	0	0	0	0	0	0	0	0	0	0	0	0	0	0	0	0	0	0	0	0	0	0	0	0	0	0	0	0	0.04	0.03	0.05	0.03	0	0	0	0	0.02	0	0.02	0.04	0.15	0.04	0.12	0	0.02
HORVU4Hr1G075550	0.88	0.87	0.77	0.84	0.96	0.99	0.89	1.07	1.63	1.8	1.81	1.79	5.81	5.56	1.79	1.55	1.92	1.98	1.04	1.1	1.11	1.06	3.29	3.67	3.66	3.61	2.65	2.55	2.8	2.32	1.76	1.61	1.8	1.76	2.49	2.74	2.55	2.52	2.61	2.67	2.91	1.4	1.5	1.67	1.61	1.88	2.05	2.21	1.73	1.47	1.42	1.47	1.41	0.07	0.09	0.02	0.6	0.68	0.58	0.89	0.61	0.62	3.63	3.97	4.31	1.2	1.13	1.47	0.09	0.15	0.06	8.57	8.15	7.16	0.61	0.62	0.48	9.24	9.03	9.34	0.44	0.25	0.05	0.18	0.02	0	0.47	1.03	5.48	2.65	1.65	0	0.6	0.72	7.47	0.91	0.45	0.89	0.45	1.83	0.33	1.56	0.93	1.56	1.19	0.68	0.29	0	0.02	0.03	0	0.03	0.02	0	0.17	0.25	0.26	0	0	0	0	0	0	0	0	0	0	0	0	0	0	0	0	0	0	0	0	0	0	0	0	0	0	0	0	0	0	0	0	0	0	0	0	0	0	0	0	0	0	0	0	0	0	0	0	0	0	0	0	0	0	0	0	0	0	0	0	0	1.16	0	2.05	5.2	4.46	1.8	1.61	1.3	1.37	9.13	0.88	12.1	4.46	17.05	3.52	14.21	9.54	0.74	2.15	1.99	5.7	10.14	6.06	3.62	3.77	5.75	6.45	20.66	2.25	2.17	4.51	15.99	0.25	0.16	0.08	0.13	0.18	0.1	0.45	0.2	0.1	0.16	0.07	0.08	0.1	0.33	0.36	0.21	0.1	0.13
HORVU4Hr1G076520	37.93	33.96	33.93	32.82	36.75	36.96	35.72	37.81	31.24	29.55	31.35	30.32	100.52	102.04	59.15	59.37	62.35	60.7	61.21	59.28	60.57	61.65	90.67	91.49	89.2	92.62	81.37	84.49	83.83	82.71	65.43	68.31	65.08	65.63	92.54	95.91	94.79	93.98	93.46	94	97.35	86.99	80.49	76.46	86.36	78.9	79.17	81.73	84.19	76.82	78.16	76.86	80.52	8.63	9.5	9.49	18.74	18.55	18.08	17.66	18.82	16.11	72.14	68.34	72.12	14.79	14.75	14.16	14.88	12.52	10.58	62.25	60.14	65.38	28.69	24.71	23.25	30.14	24.96	35.77	9.46	9.78	10.51	13.29	13.27	12.4	172.01	573.32	203.25	324.54	554.87	0	188.83	119.64	518.79	180.41	413.4	244.62	339.52	187.07	199.44	351.29	196.93	117.12	400.35	241.4	114.81	3.85	1.34	1.69	0.58	0.32	1.04	0.25	7.73	15.12	6.03	0	0	0	0	0	0	0	0	0	0	0	0	0	0	0	0	0	0	0	0	0	5.28	0	0	0	0	0	0	0.21	0	0	0.63	0	0	0.04	0.46	0.36	0	0	0	0	0	0	0	0	0	0	0	0	0	0	0	0	0	0	0	0	0	0	0	0	17.11	0	36.07	68.82	57.21	30.51	36.94	18.5	16.36	120.65	24.6	194.79	85.58	59.69	73.23	217	115.43	23.74	58.14	16.12	52.49	65.87	109.79	53.92	49.66	77.68	96.54	166.58	32.17	63.65	105.9	214.27	0	0	0.03	0	0.23	0.14	0	0	0.02	0.17	0.11	0.03	0.07	0	0.08	0.27	0	0.02
HORVU4Hr1G076570	16.92	16.61	16.86	16.02	23.84	22.41	23.18	22.73	16.48	16.45	17	16.32	57.31	56.03	51.52	53.52	54.64	53.21	61.57	61.92	63.39	60.98	96.31	99.92	102.18	100.36	82.26	81.48	80.42	80.88	93.99	96.27	93.98	96.47	111.77	110.87	112.29	110.35	110.92	112.93	112.13	111.17	111.41	110.67	108.32	96.43	98.75	95.81	96.76	113.03	109.52	108.01	108.93	7.02	7.93	4.31	7.9	7.45	8.09	8.81	3.41	8.89	14.14	11.66	14.31	6.9	5.8	7.02	4.87	5.45	5.73	9.9	10.65	9.41	7.97	7.95	6.51	6.96	6.14	4.22	5.12	4.1	10.72	9.42	10.54	9.69	25.5	20.59	23.01	30.07	19.69	0	21.94	20.35	13.39	12.82	14.3	15.11	24.03	22.83	11.48	56.29	21.81	20.81	16.57	73.24	26.38	4.21	3.35	2.37	0.75	0.78	1.25	0.05	2.14	1.89	1.98	0.53	0.89	0.12	0.46	0.43	1.23	0.12	0.67	1.15	0.09	0.41	0.2	0.13	0.54	0.27	0.06	0	0.07	0.06	0.18	0.13	1.12	0.51	0.92	0.64	1.58	0.47	0.93	1.16	0.14	0.85	1.11	0.78	1.19	0.44	0.23	0.26	0.27	0.09	0	0.34	0.16	0.25	0.25	0.02	0.69	1.46	1.45	0.51	0.49	0.35	0.47	0.42	0.28	0.93	1.13	0.86	0.37	0	0	0	14.32	0	11.06	11.58	13.9	12.69	10.44	13.22	12.61	14.96	13.48	14.31	13.33	12.52	12.98	17.66	14.13	15.51	11.71	13.17	14.67	16.57	18.94	13.09	16.32	16.97	16.99	16.75	14.18	13.85	15.09	17.14	2.67	2.07	1.45	1.83	3.08	2.38	2.45	2.18	1.24	1.38	1.17	3.12	2.49	2.41	2.7	1.56	0.75	0.8
HORVU4Hr1G076750	2.81	2.91	3.02	2.64	2.27	2.26	2.87	2.71	4.03	3.86	4.2	4.35	5.17	5.55	5.54	5.37	5.36	5.3	4.75	4.77	4.94	5	7.62	7.9	7.45	8.39	9.23	8.62	9.16	8.51	7.83	8.25	8.6	7.77	5.72	5.33	6.57	6.49	5.64	5.47	6.28	4.33	5.27	4.52	5.15	5.63	6.09	4.81	5.61	4.84	4.31	4.37	4.53	0.85	0.98	0.72	0.71	0.64	0.71	1.35	1.19	1.66	3.68	3.35	3.52	0.54	0.16	0.45	0.28	0.28	0.45	1.03	0.48	0.97	1.55	0.79	0.71	3.02	3.5	3.15	1.81	1.62	0.13	0.28	0.19	0.13	9.9	16.34	29.42	8.65	10.85	0	15.61	11.56	16.21	10.47	10.48	22.23	23.04	25.82	18.44	24.33	44.37	6.37	38.63	11.72	29.15	0	0.23	0.08	0	0	0	0	0.09	0	0.18	0	0	0	0	0	0	0	0	0	0	0	0	0	0	0	0	0	0	0	0	0	0	0	0	0	0	0	0	0	0	0	0	0	0	0	0	0	0	0	0	0	0	0	0	0	0	0	0	0	0	0	0	0	0	0	0	0	0	0	0	0	0.58	0	0.4	0.68	0.93	1.09	0.2	0.15	0.68	1.38	0.38	2.11	1.49	0.71	0.79	1.77	1.29	0.46	0.21	0.26	0.95	1.01	0.89	0.15	0.46	1.35	0.98	2.06	0.4	0.42	0.89	1.89	0	0	0.03	0	0	0.03	0.08	0	0.02	0	0	0	0.05	0	0	0.03	0	0
HORVU4Hr1G076820	37.21	35.84	32.5	36.24	33.78	34.04	34.1	34.14	20.26	20.2	20.25	22.01	69.2	69.85	73.07	72.34	72.88	73.97	69.9	72.77	66.99	73.12	92.81	93.41	86.54	90.56	77.04	78.41	79.43	78.9	69.52	71.56	70.25	71.19	59.13	63.52	63.02	66.27	62.92	65.55	65.96	72.39	75.98	70.23	74.27	62.27	63.9	64.65	68.53	78.17	81.82	80.19	75.93	6.95	9.05	7.37	25.05	22.7	26.85	11.41	12.18	12.88	24.43	22.37	21.01	43.44	39.34	40.68	5.37	5.77	5.25	108.21	103.01	94.02	13.23	13.69	15.81	41.23	43.81	47.92	4.81	6.53	11	16.17	13.58	13.97	269.44	161.99	124.91	187.25	195.62	0	350.52	149.7	582.37	137.8	277.72	349.66	360.17	108.79	282.19	240.36	86.96	150.45	438.48	223.08	46.18	0	6.69	0.29	0.35	0	0.72	0	0.72	0.42	0.58	0.38	34.11	7.57	2.24	5.28	7.83	1.25	9.08	19.65	0.79	28.56	20.75	6.3	2.03	0.1	10.17	3.62	43.15	36.85	14.98	13.4	37.31	0	304.15	28.94	15.61	100	21.02	352.16	5.45	4.46	19.55	1.95	11.13	29.34	21.68	12.51	3.31	10.24	5.83	2.79	0.25	5.44	15.94	3.02	2.5	18.99	4.68	38.1	564.04	17.57	15.27	74.89	74.69	42.33	109	113.82	0.66	0	0	0	3.32	0	1.56	2.45	2.92	1.71	1.04	0.86	1.97	3.91	1.62	2.54	1.71	4.65	1.86	2.59	1.47	0.35	0.71	1.77	1.16	1.88	2.47	1.74	0.62	1.22	1.79	4.79	1.29	1.32	1.08	2.85	92.46	55.84	111.8	114.85	73.97	68.57	121.62	96.48	53.78	55.6	42.48	37.3	93.32	94.7	86.46	129.74	34.16	45.87
HORVU4Hr1G076940	90.46	90.83	89.41	86.64	118	117.71	117.36	117.02	78.44	81.32	79.92	81.05	53.46	53.4	66.4	69.06	69.73	68.25	64.47	64.86	67.54	66.69	28.45	28.02	28.18	26.97	35.63	37.22	37.58	36.86	28.33	29.64	30.84	29.97	11.03	13.13	12.62	14.04	11.82	15.43	12.66	13.21	14.1	15.8	16.07	19.66	21.62	20.23	19.34	14.17	14.19	14.64	14.84	141.18	150.14	115.64	139.93	135.45	142.34	135.09	78.14	138.5	152.64	144.21	160.95	63.59	64.99	63.01	82.39	76.75	75.76	62.06	64.29	63.32	80.57	74.5	74.54	73.06	72.17	69.99	65.71	63.51	198.63	270.17	261.56	285.59	6.48	0.17	15.76	18.24	0.11	0	4.38	13.06	4.51	14.66	3.64	0.41	0	5.46	15.29	4.23	10.12	14.66	24.42	23.54	14.57	0	0	0	0	0	0	0	0	0	0	0	30.78	0.57	0	0	0	143.91	11.42	0	0.72	22.97	0	0	17.3	82.08	0	0	0	0.15	0	0	106.39	0.14	0	0	0	0	0.33	0.06	0.1	40.8	1.26	0	0	0	7.92	1.42	99.92	0	0	0	23.44	48.55	0	103.25	34.18	0.55	6.75	1.61	17.1	17.16	0	0	0	3.46	0.11	1.37	31.81	0	0	0	22.87	0	287.65	272.7	244.32	198.11	253.11	344.15	219.19	271.76	293.87	163.5	252.55	202.81	209	156.86	187.69	375.19	448.24	409.85	178.06	234.86	373.28	331.64	316.4	309.65	255.47	243.7	335.78	383.07	297.33	162.3	97.1	147.52	96.22	146.58	72.23	92.7	148.06	86.81	64.12	118.91	68.11	46.58	97	133.13	66.05	137.74	99.97	99.45
HORVU4Hr1G077040	0	0	0	0	0	0	0	0	0	0	0	0	0	0	0	0	0	0	0	0	0	0	0	0	0	0	0	0	0	0	0	0	0	0	0	0	0	0	0	0	0	0	0	0	0	0	0	0	0	0	0	0	0	0	0	0	0	0	0	0	0	0	0	0	0	0	0	0	0	0	0	0	0	0	0	0	0	0	0	0	0	0	0	0	0	0	0	0	0	0	0	0	0	0	0	0	0	0	0	0	0	0	0	0	0	0	0	0	0	0	0	0	0	0	0	0	0	0	0	0	0	0	0	0	0	0	0	0	0	0	0	0	0	0	0	0	0	0	0	0	0	0	0	0	0	0	0	0	0	0	0	0	0	0	0	0	0	0	0	0	0	0	0	0	0	0	0	0	0	0	0	0	0	0	0	0	0	41.85	0	0	0	0	0	0	0	0	0	0	0	0	0	0	0	0	0	0	0	0	0	0	0	0	0	0	0	0	0	0	0	0	0	0	0	0	0	0	0	0	0	0	0	0	0	0	0	0	0	0
HORVU4Hr1G077050	4.45	4.36	4.67	4.88	4.03	4.04	4.45	4.39	3.15	3.53	3.4	3.37	3.88	3.77	4.08	3.41	3.58	3.86	3.36	3.19	3.31	3.83	3.21	3.82	3.35	3.61	4.25	4.69	4.46	4.99	4.13	3.26	3.19	3.66	3.7	3.98	3.81	4.08	4.61	4.64	3.82	4.06	4.07	4.57	3.79	4.53	3.94	4.25	4.05	3.99	4.08	4.49	3.88	1.89	2.04	1.76	2.64	1.77	2.04	2.31	2.35	2.31	1.97	2.22	2.09	3.47	3.54	3.6	2.6	2.99	2.8	2.72	2.49	3.32	2.59	2.3	2.83	2.65	2.79	2.79	3.24	2.55	5.57	4.05	4.48	3.92	6.05	3.34	6.07	3.88	3.41	0	3.66	4.35	3.38	5.12	4.56	3.61	4.64	5.46	3.28	4.14	5.85	4.44	2.64	3.78	4.54	0	1.09	1.2	0.32	0.58	0.51	0.16	0.63	0.25	0.7	1.02	12.27	5.31	10.48	3.6	8.74	4.6	3.99	10.14	2.13	5.83	7.06	4.56	3.74	2.09	2.46	0	1.32	2.22	3.64	3.91	3.33	6.77	9.26	5.63	3.61	4.61	5.3	9.47	3.93	3.07	2.38	0.34	2.91	3.96	3.09	3.13	4.5	3.47	1.77	4.56	0	4.09	4.48	1.66	3.18	2.72	1.97	2.9	12.63	10.45	12.8	13.14	2.32	6.92	10.15	3.97	5.36	0	0	0	4.6	0	2.76	3.42	2.53	2.48	2.57	3.16	2.46	2.19	2.89	2.75	3	2.44	3.07	3.27	2.51	1.79	2.61	2.09	3.01	3.37	2.86	2.88	3.39	2.21	2.08	2.12	2.43	2.84	3.52	2.84	12.17	9.65	11.23	9.68	15.71	14.31	9.11	9.54	7.7	7.25	7.85	8.88	7.82	9.64	14.48	11.57	9.05	6.48
HORVU4Hr1G077060	0.04	0.05	0.06	0.03	0.06	0.02	0.04	0.02	0.03	0.04	0.04	0.04	0.06	0.1	0.08	0.1	0.03	0.11	0.06	0.03	0.02	0.01	0.06	0.08	0.07	0.13	0.14	0.11	0.07	0.09	0.06	0.08	0.06	0.11	0.15	0.09	0.07	0.1	0.08	0.2	0.12	0.07	0.04	0.04	0.04	0.17	0.05	0.13	0.13	0.09	0.06	0.08	0.07	0.1	0.15	0.1	0.07	0.25	0.08	0.11	0.05	0.07	0.22	0.12	0.15	0.16	0.09	0.1	0.01	0.14	0.02	0.11	0	0	0	0.04	0.11	0.04	0.12	0.02	0.07	0.2	0.06	0.12	0.13	0.08	0.38	1.28	0.18	0.79	0.32	0	0.23	0.2	0.25	0.18	0.41	0.05	0.19	0.22	0.43	0.5	0.34	0.14	0.31	0.37	0.12	0	0.02	0	0	0	0	0	0	0	0	0	0	0	0	0	0	0	0	0	0	0	0	0	0	0	0	0	0	0.01	0	0	0	0	0	0	0	0.15	0	0	0	0	0	0	0	0	0	0	0	0	0	0	0	0.03	0	0	0	0	0	0	0	0	0	0	0	0	0	0	0	0	0	2.89	0.04	0	0.03	0.05	0.05	0.11	0.1	0.03	0.15	0.09	0.03	0	0.09	0.09	0.11	0.06	0	0.06	0.06	0.1	0.11	0.08	0.13	0.03	0.16	0.01	0.15	0.09	0.09	0.07	0.06	0.11	0.12	0.13	0.06	0.07	0.12	0.1	0.12	0.07	0.14	0.09	0.06	0.1	0.23	0.13	0.08	0.14	0.08	0.1
HORVU4Hr1G077350	0.93	1.11	1.08	0.95	0.41	0.43	0.34	0.7	0.8	0.66	0.42	0.45	0.3	0.07	0.14	0.11	0.38	0.25	0.31	0.2	0.25	0.27	0.1	0.21	0	0	0.09	0	0	0	0.2	0.03	0.02	0.07	0.12	0.24	0.18	0.34	0.11	0.2	0.21	0.09	0	0.29	0.37	0.17	0	0.33	0	0.14	0.22	0.34	0.03	124.16	113.43	98.75	89.46	81.4	97.37	24.88	20.33	20.79	5.66	8.07	9.18	3.53	3.03	1.78	2.21	3.29	2.83	17.47	19.34	19.21	2.71	3.63	3.11	8.03	8.85	7.73	5.79	8.2	2.4	4.04	2.98	3.8	483.37	93.06	45.13	128.27	62.82	0	510.75	195.23	932.2	108.74	479.36	195.69	264.02	14.51	361.3	618.19	50.71	47.53	360.72	187.16	11.27	0	0.58	2.35	0.54	0.57	0	0	0	0.46	0.25	0	0	0	0	0	0	0	0	0	0	0	0	0	0	0	0	0	0	0	0	0.15	0	0	0	0	0	0	0	0	0	0	0	0	0	0	0	0	0	0	0	0	0	0	0	0	0	0	0	0	0	0	0	0	0	0	0	0	0	0	0	0	3.6	0	2.87	2.74	3.2	2.05	0.81	0.85	0.52	3.64	0.91	1.74	0.47	0.9	1.43	1.25	0.94	0.45	2.06	0.54	0.28	0.54	0.57	0.38	0.86	0.85	1.56	1.42	1.42	2.72	0.07	1.93	0.16	0.26	2.15	0.26	0.99	0.54	0.45	0.04	0.51	0.84	0.8	0.19	0.19	0.34	1.07	0.27	0.06	0.32
HORVU4Hr1G077620	16.5	15.89	15.79	16.43	17.27	16.21	16.93	16.89	14.71	14.96	14.89	13.95	17.24	14.33	17.08	18.97	16.56	18.17	18.11	17.34	16.94	17.52	12.97	14.26	13.34	12.75	16.73	16.92	16.08	16.17	14.87	14.71	14.03	13.65	14.18	13.57	14.56	16.86	15.8	12.25	15.21	11.29	16.86	14.7	15.04	16	16.19	17.11	15.85	13.66	15.09	14.75	15.07	5.6	4.98	6.32	6.77	5.78	7.32	7.1	6.9	5.74	9.98	9.93	9.68	10.14	7.01	8.99	8.62	7.72	7.87	10.13	8.3	8	9.8	10.82	9.1	30.04	29.29	33.82	16.98	16.13	26.01	26	26.15	25.26	97.34	169.71	93.46	95.52	159.43	0	119.88	103.41	103.76	104.69	191.41	88.94	97.52	107.41	99.19	100.85	112.94	88.05	109.97	76.02	93.31	4.06	6.55	7.44	1.2	1.07	3.09	0.49	4.75	8.41	7.63	60.62	110.79	82.46	43.47	224.94	54.78	60.77	51.06	60.09	66.44	56.07	42.86	65.08	65.22	18.64	57.7	33.66	40.01	36.04	52.65	94.61	78.05	68.48	119.28	88.11	89.94	80.31	128.5	235.92	71.47	53.16	110.11	67.01	37.44	82.9	66.43	62.97	64.14	70.86	84.43	59.33	40.93	53.79	90.51	28.19	61.8	130.84	146.13	60.79	150.59	70.55	96.94	153.38	72.15	183.75	284.16	153.33	52.71	0	0	0	12.87	0	12.78	15.81	11.88	10.14	11.96	7.48	6.27	12.54	11.41	16.83	12.07	11.25	10.78	13.24	13.02	7.88	9.86	5.52	11.78	11.54	14.04	10.89	12.36	10.28	15.56	13.15	8.69	13.38	14.32	12.59	15.9	14.69	14.88	15.65	18.47	18.6	14.79	13.34	16.27	16.41	15.39	15.23	22.04	13.76	16.52	16.43	18.21	14.95
HORVU4Hr1G077630	1.76	1.84	2.12	2.32	1.77	1.91	1.71	1.45	1.19	0.99	1.28	1.26	1.96	1.94	2.02	1.81	1.97	1.56	1.43	1.27	1.45	1.57	1.55	1.44	1.46	1.81	1.42	1.83	2.09	1.77	1.1	1.48	1.24	1.06	0.81	1.59	1.01	0.91	0.92	1.18	0.79	1.27	0.58	1.4	1.69	1.22	1.67	1.24	1.17	1	0.93	1.24	1.18	0.29	0.43	0.65	0.52	0.6	0.48	0.53	0.44	0.39	0.62	0.57	1.11	0.97	0.15	0.63	0.21	0.45	0.53	1.08	0.92	0.88	0.47	0.37	0.34	0.6	1.24	1.28	0.51	0.55	13.18	12.93	14.09	12.03	0.99	3.11	3.31	2.24	1.33	0	2.5	2.58	0.98	0.39	1.97	3.06	1.71	4.49	2.88	1.14	1.29	1.61	2.36	2.01	1.02	13	12.79	20.97	10.37	5.35	13.83	4.54	7.98	2.97	9.93	0	71.06	107	2.42	0.9	28.25	39.47	266.31	0.15	0	53.07	34.14	61.95	21.08	49.02	1.88	2.56	0	39.18	43.65	1.54	20.79	1.75	29.03	23.4	0	50.16	0.07	0.56	33.47	87.39	0.44	1.48	21.93	24.9	0.3	33.51	59.71	56.79	27.45	62.2	26.03	5.67	22.21	51.18	19.14	0.07	3.52	17.76	11.35	1.98	2.99	16.82	19.39	2.73	0.77	0	217.96	0	0	0	1.17	0	1.04	1.07	1.23	0.57	0.75	0.63	0.34	0.99	0.69	1.29	0.6	1.01	0.77	1.43	1.2	0.7	0.51	0.38	0.67	0.5	1.02	1.01	0.74	0.84	1.2	2.16	0.5	1.23	1.24	1.11	16.46	31.02	63.33	32.85	92.46	122.98	13.94	22.54	25.87	31.45	21.76	14.42	12.09	29.59	76.08	41.05	29.14	28.03
HORVU4Hr1G077670	0	0	0	0	0	0	0	0	0	0	0	0	0	0	0	0	0	0	0	0	0	0	0	0	0	0	0	0	0	0	0	0	0	0	0	0	0	0	0	0	0	0	0	0	0	0	0	0	0	0	0	0	0	0	0	0	0	0	0	0	0	0	0	0	0	0	0	0	0	0	0	0	0	0	0	0	0	0	0	0	0	0	0	0	0	0	0	0	0.06	0	0	0	0	0	0	0	0.13	0	0	0	0.3	0	0	0	0	0.05	0	0	0	0	0	0	0	0	0	0	0	0	0	0	0	0	0	0	0	0	0	0	0	0	0	0	0	0	0	0	0	0	0	0	0	0	0	0	0	0	0	0	0	0	0	0	0	0	0	0	0	0	0	0	0	0	0	0	0	0	0	0	0	0	0	0	0	0	0	0	0	0	0	0	0	0	0	0	0	0	0	0	0	0	0	0	0	0	0	0	0	0	0	0	0	0	0	0	0	0	0	0	0	0	0	0.03	0	0	0	0	0.11	0	0	0.02	0	0.03	0.53	0.17	0	0	0	0.03
HORVU4Hr1G078150	0.21	0.09	0.26	0.23	0.2	0.18	0.12	0.18	0.04	0.09	0.04	0.05	0.16	0	0.26	0.13	0.19	0.15	0.06	0.08	0.04	0.23	0.13	0.13	0.17	0.12	0	0	0.03	0	0.08	0.03	0.04	0	0	0	0	0	0	0	0.17	0	0	0.16	0.16	0	0.07	0	0.14	0.09	0.02	0.06	0.09	0.08	0.15	0	0	0	0.03	0	0	0	0	0.03	0	0	0	0	0	0	0	0	0	0	0	0	0	0	0.04	0.06	0	0	0.56	1.25	0.74	0.24	1.55	7.66	3	1.44	2.18	0	10.13	7.47	2.43	1.69	1.52	0.12	0	0.86	9.66	1.94	6.23	1.96	5.26	0.55	0.48	0	0.76	0	0.06	0	0.14	0	0.26	0.36	0.45	0	0	0	0	0	0	0	0	0	0	0	0	0	0	0	0	0	0	0	0	0	0	0	0	0	0	0	0	0	0	0	0	0	0	0	0	0	0	0	0	0	0	0	0	0	0	0	0	0	0	0	0	0	0	0	0	0	0	0	0	0	0	0	0	0	0	0	0	0	0	0	0	0	0	0	0	0	0	0	0	0	0	0	0	0	0	0	0	0	0	0	0	0	0	0.02	0.01	0	0.01	0.02	0.12	0.03	0	0.01	0	0	0.16	0.1	0	0	0	0.03
HORVU4Hr1G078210	15.21	15.54	15.87	15.71	15.53	16.26	15.53	15.94	6.78	6.71	7.02	6.96	11.79	12.07	22.67	22.51	23.01	23.28	16.4	16.14	18.78	17.49	3.79	4.54	4.19	4.16	3.98	3.6	4.12	3.56	4.61	4.15	4.47	4.44	2.3	2.56	1.99	2.54	2.68	2.82	2.72	1.75	1.72	1.46	0.92	2.19	2.01	1.86	2.38	1.51	1.27	1.46	1.44	1.2	0.95	0.64	4.59	4.03	4.81	3.31	4.18	3.92	15.91	15.49	15.92	2.03	1.75	2.59	0.35	0.37	0.72	6.74	6.62	6.76	0.7	0.37	0.62	19.52	19.37	17.61	0.78	0.8	4.9	8.74	5.75	3.9	24.7	59.01	81.55	15.53	15.75	0	41.19	89.34	41.69	25.33	16.65	1.32	0.49	32.13	63.42	10.19	44.19	43.88	15.16	11.32	11.37	0	2.67	0.77	0.66	0.25	0.6	0	1.26	2.56	1.74	0	1.23	0	0	0	0	0.31	0	0	0.09	0.15	0	0	1.25	0.21	0	0	0.52	0	0.09	0	0.39	0	0	0	0	0	0.11	0	0	0.35	0	0	0	0	0.74	0.08	0	0	0	0	0	0.2	0	0.7	0.44	0.18	0	0	0.42	0.26	0	0	0	0	0	0	0	0	0	0	0.29	0	0.48	0.9	0.23	0.61	0.12	0.27	0.23	3.03	0.11	0.79	0.61	0.49	1.29	0.93	0.5	0	0.11	0.13	0.09	0.22	0.46	0.24	0.14	0.17	0.4	1.98	0.51	0.3	1.33	1.02	0.22	0.73	0.51	0.65	0.2	0.2	0.63	0.22	0.42	1.11	0.22	0.16	0.26	0.38	0.27	1.4	0.32	0.29
HORVU4Hr1G078540	18.92	18.38	18.69	18.34	14.92	14.32	15.53	15.04	11.32	11.59	11.32	11.72	4.08	4.75	5.34	5.68	5.58	4.89	4.26	4.81	5.12	4.74	6.33	7.29	6.87	6.34	5.1	5.68	5.13	5.22	5.21	5.58	5.6	5.87	5.72	5.73	5.81	5.47	7.61	5.91	6.2	7.98	7.45	7.85	8.3	7	5.81	6.69	6.57	8.29	8.16	8.45	7.96	2.89	3.52	3.09	2.35	2.82	2.42	2.52	2.53	2.48	2.01	1.65	2.36	13.67	12.21	14.28	10	9.83	9.79	9.18	9.19	8.99	9.45	8.53	9.39	10.83	9.76	9.3	11.61	11.99	8.79	11.95	10.97	12.54	2.38	1.04	1.45	1.15	0.68	0	0.65	2.1	1.63	1.78	2.87	0.77	0.68	0.35	0.57	6.7	0.91	2.74	5.74	2.39	0.35	0	0	0	0	0	0	0	0	0	0	0	6.58	0	1.87	100.01	0.11	0.19	78	57.6	0.6	4.02	0	0.39	0.29	22.9	0.35	7.06	11.43	0.05	0.09	0	3.06	0.2	0.62	0.24	107.68	0.8	11.91	9.75	0	2.13	24.09	22.17	0.48	0.32	7.42	0.21	0.19	0	0	0.55	0.39	0.69	0.08	0.85	1.73	38.05	34.38	3.6	2.62	3.71	0.76	0.5	0.45	32.85	41.13	43.8	13.1	0	0	0	4.27	0	14.15	11.58	13.96	12.58	16.73	21.37	19.06	11.46	14.49	14.3	16.3	15.63	14.19	19.83	11.44	22.83	14.19	20.62	20.93	16.21	19.93	13.2	26.63	25.09	19.54	16.43	19.29	15.05	16.5	14.83	2.88	4.08	1.88	3.05	1.26	2.64	2.75	3.05	1.66	0.72	0.65	0.92	3.28	3.86	1.41	2.42	1.45	1.34
HORVU4Hr1G078710	0.04	0.06	0.04	0.02	0.04	0	0	0.02	0	0.02	0.03	0	0.03	0.02	0.02	0.02	0	0	0.03	0.03	0	0.06	0.03	0	0.03	0.03	0.03	0.04	0.01	0.02	0.02	0.05	0.02	0.02	0.05	0.02	0.05	0	0.06	0.05	0	0	0	0.13	0.1	0.05	0	0.09	0.05	0.05	0.05	0.09	0.02	0.05	0	0	0.05	0.09	0.04	0.06	0.09	0	0.05	0.13	0	0.02	0	0	0	0	0	0.09	0.04	0	0	0.02	0	0	0	0	0	0	0.83	0.53	0.5	0.38	1.39	9.35	0.88	3.98	4.6	0	0.81	0.23	0.51	0	1.37	0.04	0.41	0.47	0.65	1.18	0.52	0.67	0.1	0.1	2.84	0	0	0	0	0	0	0	0.26	0.79	0	2.78	0	0	0	0.23	0	0.26	2.81	1.08	0.55	4.56	0	0.15	0	3.64	1.08	0	2.57	0.18	0	0	0.24	0	0.13	0	0.13	0.5	0.89	3.89	0.09	0	1.85	0	0.11	0.15	0.73	0.33	2.05	0	0	0.82	3.22	0.42	0	0.29	0.04	1.17	3.94	0	0.83	0	0	0	0	2.04	2.8	2.38	3.2	0	0	0	0.06	0	0.04	0.21	0.07	0.1	0	0	0.06	0	0.06	0.03	0.04	0	0	0.04	0.08	0.04	0.03	0.03	0	0	0	0.03	0	0	0	0.04	0	0.04	0.1	0.11	63.97	56.85	21.88	40.07	8.35	12.15	48.34	63.1	86.83	66.69	73.53	79.84	53.9	59.92	12.03	37.49	86.56	87.98
HORVU4Hr1G078890	0	0	0.04	0	0	0	0	0	0	0	0	0	0	0	0	0.07	0	0.05	0	0	0	0	0.03	0.07	0.03	0	0	0	0	0	0.03	0	0	0	0	0	0	0	0	0	0	0	0	0	0	0	0	0	0	0	0	0	0	0	0	0	0	0	0	0	0	0	0	0	0	0	0	0	0	0.05	0	0	0.04	0	0	0	0	0	0	0.11	0.04	0.21	0	0	0	0	0	0	0	0	0	0	0	0	0	0	0	0	0	0	0	0	0	0	0	0	0	0	0	0	0	0	0	0	0	0	0	0	0	0	0	0	0	0	0	0	0	0	0	0	0	0	0	0	0	0	0	0	0	0	0	0	0	0	0	0	0	0	0	0	0	0	0	0	0	0	0	0	0	0	0	0	0	0	0	0	0	0	0	0	0	0	0	0	0	0	0	0	0	0	0	0	0	0	0	0	0	0	0	0	0	0	0	0	0	0	0	0	0	0	0	0	0	0	0	0	0	0	0	0	0	0	0	0	0	0	0	0	0.02	0	0.02	0	0	0	0	0	0	0
HORVU4Hr1G078900	0	0	0	0	0	0	0	0	0	0	0	0	0	0	0	0	0	0	0.03	0	0	0	0	0	0	0	0	0	0	0	0	0	0	0	0	0	0	0	0	0	0	0	0	0	0	0	0	0	0	0	0	0	0	0	0	0	0	0	0	0	0	0	0	0	0	0	0	0	0	0	0	0	0	0	0	0	0	0	0	0	0	0	0	0	0	0	0	0	0	0	0	0	0	0	0	0	0	0	0	0	0	0	0	0	0	0	0	0	0	0	0	0	0	0	0	0	0	0	0	0	0	0	0	0	0	0	0	0	0	0	0	0	0	0	0	0	0	0	0	0	0	0	0	0	0	0	0	0	0	0	0	0	0	0	0	0	0	0	0	0	0	0	0	0	0	0	0	0	0	0	0	0	0	0	0	0	0	0	0	0	0	0	0	0	0	0	0	0	0	0	0	0	0	0	0	0	0	0	0	0	0	0	0	0	0	0	0	0	0	0	0	0	0.02	0	0	0	0	0	0	0	0	0	0	0	0	0	0	0
HORVU4Hr1G079440	4.37	4.19	4.09	4.35	3.6	3.53	3.69	3.45	4.29	4.54	4.26	4.47	5.01	4.96	4.26	4.07	4.32	4.16	4.15	4.35	4.42	4.28	4.95	5.06	5.2	5.39	4.18	4.1	4.45	4.22	4.8	4.61	4.34	4.68	6.26	5.66	5.91	5.62	6.11	5.4	5.91	5.93	5.12	6.01	5.04	5.35	5.64	5.63	5.45	5.3	5.57	5.56	5.58	6.11	5.29	5.67	5.09	6.28	5.33	4.88	4.38	4.17	5.47	6.21	6.42	14.51	14.82	14.53	14.69	14.04	13.5	10.18	11.13	11.14	8.98	8.51	9.03	0.16	0.07	0.15	0.11	0.1	0.04	0.02	0.07	0	0	0	0	0	0	0	0	0.06	0	0	0	0	0	0	0	0	0	0	0.04	0	0	0	0.01	0	0	0	0	0	0	0.06	0	0	0	0	0	0	0	0	0	0	0	0	0	0	0	0	0	0	0	0	0	0	0	0	0	0	0	0	0	0	0	0	0	0	0	0	0	0	0	0	0	0	0	0	0	0	0	0	0	0	0	0	0	0	0	0	0	0	0	0	0	0	5.09	0	3.62	4.24	4.82	3.85	3.98	4.49	4.19	2.46	4.38	3.17	4.76	3.7	5.14	2.85	3.17	3.87	4.71	4.2	4.94	5.52	3.69	4.65	3.44	4.34	3.03	2.99	2.97	2.69	5.89	2.49	0	0.02	0.01	0	0.04	0.03	0.01	0.01	0.03	0	0	0.01	0.03	0	0.04	0	0.01	0
HORVU4Hr1G079600	1.7	1.51	1.15	1.06	1	0.93	1.11	0.95	0.87	1.32	1.18	0.78	0.77	1.32	0.73	0.6	0.38	0.78	0.23	0.23	0.27	0.45	0.6	0.74	0.49	0.63	0.5	0.6	0.58	1.08	0.51	0.52	0.54	0.73	0.32	0.32	0.39	0.58	0	0.57	0.29	0.53	0.4	0.39	0.65	0.59	0.72	0.46	0.58	0.34	0.35	0.52	0.14	19.47	20.58	22.39	19.27	20.09	22.58	20.12	15.37	19.98	16.11	18.58	15.64	30.63	30.78	28.99	33.87	28.71	32.03	22.27	21.3	21.49	27.78	26.66	27.25	12.03	11.09	13.71	13.81	14.72	6.8	10.55	7.11	9.27	0.14	305.66	0.68	281.1	449.61	0	265.76	0.81	0.47	8.86	81.2	584.48	1554.98	0.47	119.2	906.95	0.26	5.84	1560.01	1799.21	119.2	0	0	0	0	0	0.31	0	0.51	0.36	2.61	128.1	9.48	15.34	111.74	77.85	136.56	2.06	0	72.43	228.92	0.1	1.41	5.98	23.11	0.84	201.21	46.66	309.64	16.08	5	62.87	45.54	276.55	30.97	0.13	272.66	9.53	209.07	158.58	9.43	2.54	43.31	111.04	10.74	64.91	21.77	13.35	1.22	14.98	17.04	5.95	17.6	28.78	22.93	1.24	26.96	241.33	297.5	0.33	47.68	78.01	212.43	0	0	589.05	508.09	387.44	0	0	0	0	8.28	0	7.88	5.1	5.43	23.83	10.32	5.19	6.03	8.92	4.31	3.36	5.36	9.64	1.58	3.64	3.94	3.98	6.22	16.11	3.55	2.77	11.64	6.13	4.49	3.81	13.49	8.69	21.54	15.72	4.07	16.36	3.39	15.9	8.36	20.74	4.36	1.38	22.45	5.65	10.27	9.84	9.55	2.83	3.16	9.51	2.7	4	8.12	5.63
HORVU4Hr1G079930	0	0	0	0	0	0	0	0	0	0	0	0	0	0	0	0	0	0	0	0	0	0	0	0	0	0	0	0	0	0	0	0	0	0	0	0	0	0	0	0	0	0	0	0	0	0	0	0	0	0	0	0	0	0	0	0	0	0.05	0	0	0	0	0.05	0	0.15	0	0	0	0	0	0	0	0	0	0	0	0	0	0	0	0	0	0	0	0	0	0	0	0	0	0	0	0	0	0	0.09	0	0.11	0	0	0	0	0	0	0	0.07	0	0	0	0	0	0	0	0	0	0	0	0	0	0	0	0	0	0	0	0	0	0	0	0	0	0	0	0	0	0	0	0	0	0	0	0	0	0	0	0	0	0	0	0	0	0	0	0	0	0	0	0	0	0	0	0	0	0	0	0	0	0	0	0	0	0	0	0	0	0	0	0	0	0	0	0.11	0	0	0	0	0	0	0	0	0	0	0	0	0.11	0	0	0	0	0	0	0	0	0	0	0.11	0	0	0	0	0	0.04	0	0.02	0	0	0	0.05	0	0	0	0	0	0	0	0.06	0.03	0
HORVU4Hr1G080310	0	0	0	0	0	0	0	0	0	0	0	0	0	0	0	0	0	0	0	0	0	0	0	0	0	0	0	0	0	0	0	0	0	0	0	0	0	0	0	0	0	0	0	0	0	0	0	0	0	0	0	0	0	0	0	0	0	0	0	0	0	0	0	0	0	0	0	0	0	0	0	0	0	0	0	0	0	0	0	0	0	0	0	0	0	0	0	0	0	0	0	0	0	0	0	0	0	0	0	0	0	0	0	0	0	0	0	0	0	0	0	0	0	0	0	0	0	0	0	0	0	0	0	0	0	0	0	0	0	0	0	0	0	0	0	0	0	0	0	0	0	0	0	0	0	0	0	0	0	0	0	0	0	0	0	0	0	0	0	0	0	0	0	0	0	0	0	0	0	0	0	0	0	0	0	0	0	0	0	0	0	0	0	0	0	0	0	0	0	0	0	0	0	0.09	0	0	0	0	0	0.07	0	0	0	0	0	0	0	0	0	0	0.18	0.02	0	0	0	0	0.12	0	0	0	0	0	3.34	0.42	0	0.13	0	0
HORVU4Hr1G080410	4.86	5.67	4.72	5.25	3.97	4.26	4.38	4.66	5.41	6.05	5.39	6.44	3.15	3.47	3.26	2.98	3.46	3.04	2.9	2.69	2.91	2.57	2.36	2.68	1.66	1.92	3.22	3.02	3.61	3.22	2.66	2.07	2.24	2.26	0.9	1.42	1.05	1.24	0.77	1.15	1.42	1.93	0.82	2.08	2.15	1.13	1.51	1.92	1.52	1.68	1.74	1.67	1.27	1.21	1.99	2.22	1.2	1.51	1.8	2.01	1.74	1.95	3.15	2.19	2.51	3.31	2.31	2.06	2.36	2.07	1.8	2.32	1.37	1.72	2.52	2.8	2.3	2.57	2.28	2.74	2.04	3.01	8.09	8.51	13.69	10.87	6.74	2.82	10.09	4	8.83	0	2.25	3.38	5.54	9.9	3.45	12.55	11.92	8.28	4.68	3.26	11.2	6.16	6.97	5.47	5.91	0	2.31	12.64	3.44	4.37	10.67	5.77	8.73	3.92	9.86	8.74	0.41	4.74	6.97	0.82	1.24	20.57	3.4	2.13	11.7	1.34	8.78	5.79	16.54	12.54	13.92	45.44	22.84	6.87	2.89	2.91	3.17	5.02	1.23	1.34	6.43	2.78	1.09	0.43	10.45	3.55	13.27	32.65	3.79	1.68	24.76	2.57	12.37	4.99	1.62	12.73	33.01	16.6	0.65	24.03	12.46	15.17	3.71	4.24	0.31	0.69	2.62	0.82	1.68	0.28	0.61	0	2.77	0	0	0	6.34	0	4.76	4.05	4.89	4.45	4.13	6.07	5.62	4.76	4.2	3.8	6.53	5.06	5.73	7.32	7.36	7.11	5.23	4.42	6.4	6.6	6.39	4.89	8.44	7.04	7.63	5.87	5.33	4.87	4.36	6.99	7.14	13.81	24.71	20.46	25.61	39.09	9.89	12.22	10.33	11.97	5.85	3.48	10.27	10.96	27.07	20.12	8.31	10.66
HORVU4Hr1G080730	0	0	0	0	0	0	0	0	0	0	0	0	0	0	0	0	0	0	0	0	0	0	0	0	0	0	0	0	0	0	0	0	0	0	0	0	0	0	0	0	0	0	0	0	0	0	0	0	0	0	0	0	0	0	0	0	0	0	0	0	0	0	0	0	0	0	0	0	0	0	0	0	0	0	0	0	0	0	0	0	0	0	0	0	0	0	0	0	0	0	0	0	0	0	0	0	0	0	0	0	0	0	0	0	0.03	0.06	0	0	0	0	0	0	0	0	0	0	0	0	0	0	0	0	0	0	0	0	0	0	0	0	0	0	0	0	0	0	0	0	0	0	0	0	0	0	0	0	0	0	0	0	0	0	0	0	0	0	0	0	0	0	0	0	0	0	0	0	0	0	0	0	0	0	0	0	0	0	0	21.92	0	0	0	0	0	0	0	0	0	0	0	0	0	0	0	0	0	0	0	0	0	0	0	0	0	0	0	0	0	0	0	0	0.03	0	0	0	0	0	0.07	0.02	0.01	0.03	0	0.01	0.27	0.04	0	0.03	0.03	0
HORVU4Hr1G081170	0	0	0	0	0.45	0.14	0.11	0.16	0	0	0	0	0.02	0.09	0.05	0	0	0	0	0	0.02	0	0	0.02	0	0.02	0	0	0	0	0	0	0	0.04	0	0	0	0.07	0	0	0	0	0	0	0	0	0	0	0	0	0	0	0	0.18	0.12	0.15	0.25	0.54	0.15	0.72	0.77	0.47	1.62	0.88	1.28	0	0	0	0	0.12	0	0	0	0	0.14	0	0	0	0	0	0	0	20.46	25.6	25.18	27.32	0	0	0	0	0	0	0	0	0	0	0	0	0	0	0	0	0	0	0	0	0	0	2.12	4.35	3.91	0.98	1.54	0.93	2.03	5.1	1.83	0	0	9.52	0.78	0	1.18	2.44	0	3.98	2.57	0	0	0	35.36	0	8.55	1.72	0	0.48	2.1	1.24	0.43	17.97	0	0	0	0	0	0	1.5	0.4	0	1.48	0	1.55	0.22	0.14	0	5.09	5.05	0	5	11.86	0.93	0.71	4.43	0	0	0	0.21	1.45	0	0	0	1.35	0	0	0	0	0	0	0	0	0	0	0	0	0.11	0	0	0	0	0	0	0	0	0	0	0	0	0	0	0	0	0	0	0	0	0	0	0	0	0	1.55	1.19	2.1	2.64	0.84	0.67	2.29	1.69	1.25	0.54	0.6	0.51	1.38	3.6	0.67	2.32	0.88	1.08
HORVU4Hr1G081180	0	0	0.03	0	0.03	0.02	0.03	0	0	0	0.02	0.03	0	0	0.07	0	0.03	0.07	0	0.1	0.04	0.1	0	0.03	0.02	0	0.03	0	0	0	0	0	0.02	0	0	0	0	0	0	0	0	0	0	0	0	0.17	0.09	0.08	0.17	0	0	0	0.03	0	0	0	0	0	0	0	0	0	0	0	0	0	0	0	0	0	0	0	0	0	0	0	0	0	0	0	0	0	0.06	0	0	0.21	0	0	0.04	0.06	0	0	0	0	0	0	0	0	0	0	0	0	0	0	0	0.35	0	0	0	0	0	0	0	0	0	0	0	0	0	0	0	0	0	0	0	0	0	0	0	0	0	0	0	0	0	0	0	0	0	0	0	0	0	0	0	0	0	0	0	0	0	0	0	0	0	0	0	0	0	0	0	0	0.07	0	0	0	0	0	0	0	0	0	0	0	0	0	0	0	0	0	0	0	0	0	0	0	0	0	0	0	0.08	0	0	0	0	0	0	0	0	0	0	0	0	0	0	0	0	0	0	0	0	0	0	0	0	0	0	0	0	0	0	0	0	0	0	0	0	0
HORVU4Hr1G081190	0.04	0.04	0.03	0.02	0	0	0	0	0.06	0.06	0.02	0.08	0.04	0.02	0.09	0.04	0.09	0.04	0.02	0.04	0	0.04	0.04	0.06	0.02	0.02	0	0.02	0.02	0.02	0	0	0	0	0.06	0	0	0	0	0	0	0	0	0	0	0.05	0	0	0.05	0.04	0	0	0.04	0	0	0	0.05	0.04	0	0.07	0	0.02	0.1	0	0	0.06	0	0.03	0.09	0	0	0.2	0.07	0.08	0.03	0	0.13	0	0	0	0	0	0.38	0.64	1.01	0.27	0	0.56	0	0.36	0.07	0	0	0	0	0	0	0.61	1.57	0.07	0	0	0.07	0	0	0.27	0	0	0.07	0	0	0	0	0	0	0	0.07	0	0	0	0	0	0	0	0	0	0	0	0	0	0	0	0	0	0	0	0	0	0	0	0	0	0	0	0	0	0	0	0	0	0	0	0	0	0	0	0	0	0	0	0	0	0	0	0	0	0	0	0	0	0	0	0	0	0	0	0	0	0	0	0	0	0.04	0.08	0	0	0.08	0	0.07	0.09	0	0	0.1	0.09	0.08	0	0	0	0.04	0.04	0	0	0.19	0	0.11	0.1	0.15	0	0.04	0	0	0	0	0	0	0.06	0	0	0.02	0.09	0	0.01	0	0	0	0.05	0.01	0
HORVU4Hr1G081330	6.87	6.31	6.57	6.33	5.48	5.72	5.01	5.82	16.26	15.77	16.37	17.04	13.32	15.06	4.87	4.81	5.05	5.36	3.93	3.45	3.72	4.04	17.52	17.25	18.04	17.46	7.08	5.98	6.62	6.51	9.15	9.32	9.41	9.08	9.24	9.7	9.99	9.98	9.89	9.72	9.85	8.15	7.98	8.71	9.22	5.82	6.53	6.14	5.71	8.62	8.43	8.48	8	3.02	3.11	2.62	2.74	4.17	3.55	2.55	2.34	3.53	3.49	3.26	3.54	3.72	3.91	3.89	3.21	3.36	3.37	3.06	2.83	2.81	4.23	3.04	2.82	8.93	8.34	7.58	24.46	19.76	0.31	0.22	0.05	0.31	0.8	0.07	0.65	0.04	0	0	9.2	3.42	0.33	0.04	0.21	0.13	0.13	0.41	0.22	0.35	0.91	0.87	2.65	0.7	1.22	0	0.03	0.05	0.1	0	0.02	0	0.22	0.09	0.26	0	0	0	0	0	0	0	0	0	0	0	0	0	0	0	0	0	0	0	0	0	0	0	0	0	0	0	0	0	0	0	0.16	0	0	0	0	0	0	0	0	0	0	0	0	0	0	0	0	0	0	0	0	0	0	0	0	0	0	0	0	0	0.36	0	0.05	0	0	0.04	0.04	0	0.05	0	0	0.16	0.38	0.26	0.15	0.13	0.14	0.08	0.17	0.11	0.18	0.12	0.06	0.06	0.04	0.03	0.14	0	0.03	0.07	0	0	0	0.02	0.01	0.06	0.09	0.1	1.39	0	0.02	0.43	0.12	0	14.58	0.06	0.01	0.07	0.17	0.15
HORVU4Hr1G081500	0	0	0	0	0	0	0	0	0	0	0	0	0	0	0	0	0	0	0	0	0	0	0	0	0	0	0	0	0	0	0	0	0	0	0	0	0	0	0	0	0	0	0	0	0	0	0	0	0	0	0	0	0	0	0	0	0	0	0	0	0	0	0	0	0	0	0	0	0	0	0	0	0	0	0	0	0	0	0	0	0	0	0	0	0	0	0	0	0	0	0	0	0	0	0	0	0	0	0	0	0	0	0	0	0	0	0	0	0	0	0	0	0.01	0	0	0	0	0	0	0	0	0	0	0	0	0	0	0	0	0	0	0	0	0	0	0	0	0	0	0	0	0	0	0	0	0	0	0	0	0	0	0	0	0	0	0	0	0	0	0	0	0	0	0	0	0	0	0	0	0	0	0	0	0	0	0	0	0	0	0	0	0	0	0	0	0	0	0	0	0	0	0	0	0	0	0	0	0	0	0	0	0	0	0	0	0	0	0	0	0	0.07	0	0.07	0	0.72	0.43	0	0	0.02	0	0	0	0.04	0.07	0.42	0	0	0
HORVU4Hr1G081780	0	0	0	0	0	0	0	0	0	0	0	0	0	0	0	0	0	0	0	0	0	0	0	0	0	0	0	0	0	0	0	0	0	0	0	0	0	0	0	0	0	0	0	0	0	0	0	0	0	0	0	0	0	0	0	0	0	0	0	0	0	0	0	0	0	0	0	0	0	0	0	0	0	0	0	0	0	0	0	0	0	0	0	0	0	0	0	0	0	0	0	0	0	0	0	0	0	0	0	0	0	0	0	0	0	0	0	0	0	0	0	0	0	0	0	0	0	0	0	0	0	0	0	0	0	0	0	0	0	0	0	0	0	0	0	0	0	0	0	0	0	0	0	0	0	0	0	0	0	0	0	0	0	0	0	0	0	0	0	0	0	0	0	0	0	0	0	0	0	0	0	0	0	0	0	0	0	0	0	0	0	0	0	0	0	0	0	0	0	0	0	0	0	0	0	0	0	0	0	0	0	0	0	0	0	0	0	0	0	0	0	0	0	0	0	0	0	0	0	0	0	0	0	0	0	0	0	0
HORVU4Hr1G081790	0	0	0	0	0	0	0	0	0	0	0	0	0	0	0	0	0	0	0	0	0	0	0	0	0	0	0	0	0	0	0	0	0	0	0	0	0	0	0	0	0	0	0	0	0	0	0	0	0	0	0	0	0	0	0	0	0	0	0	0	0	0	0	0	0	0	0	0	0	0	0	0	0	0	0	0	0	0	0	0	0	0	0	0	0	0	0	0	0	0	0	0	0	0	0	0	0	0	0	0	0	0	0	0	0	0	0	0	0	0	0	0	0	0	0	0	0	0	0	0	0	0	0	0	0	0	0	0	0	0	0	0	0	0	0	0	0	0	0	0	0	0	0	0	0	0	0	0	0	0	0	0	0	0	0	0	0	0	0	0	0	0	0	0	0	0	0	0	0	0	0	0	0	0	0	0	0	0	0	0	0	0	0	0	0	0	0	0	0	0	0	0	0	0	0	0	0	0	0	0	0	0	0	0	0	0	0	0	0	0	0	0	0	0	0	0	0	0	0	0	0	0	0	0	0	0	0	0
HORVU4Hr1G081800	41	40.79	39.75	41.11	18.84	19.45	19.8	20.37	38.26	39.78	37.15	36.97	17.14	19.03	18.11	17.52	18.07	19.14	15.09	15.37	16.37	16.29	16.81	15.59	14.84	16.41	12.06	11.01	11.72	10.63	16.04	15.87	16.88	16.29	23.62	22.69	22.94	22.43	26.83	26.83	25.86	24.94	26.84	27.95	27.09	22.64	22.56	20.61	20.79	25.57	24.92	23.16	24.03	17.3	22.31	25.86	18.4	23.73	19.59	18.92	33.39	18.61	25.3	24.81	26.2	22.79	25.19	23.49	31.37	26.29	28.51	13.73	14.51	12.94	12.84	14.91	15.25	17.56	18.74	20.12	28.39	27.43	3.17	4.25	3.52	2.93	24.94	2.53	3.77	3.62	8.42	0	19.69	11.47	9.51	10.27	9.07	60.93	14.51	3.5	3.33	2.37	7.89	4.83	8.54	3.98	14.27	0	0.31	0.79	0.11	0	0.43	0.41	3.1	1.1	3.83	4.47	0.39	0.67	0.15	3.15	0.41	1.89	2.93	0	4.13	1.06	0	1.5	0.4	0.43	4.07	4.85	6.72	0.36	1.21	0	0.84	0	0.21	0.4	7.94	0.7	6.57	0.37	1.73	0.17	10.78	13.94	0	0.16	15.48	0.25	0.35	0.13	0.84	2.29	2.9	0.93	0	1.17	1.29	11.98	2.97	0.82	0	1.74	0.68	0.46	1.16	0	0.21	3.33	1.31	0	0	5.36	9.03	0	17.69	20.81	14.49	15.05	16.89	16.29	9.84	19.98	18.4	11.36	14.81	7.38	26.65	8.92	11.26	17.6	34.43	7.85	11.15	10.82	10.61	22.07	14.32	14.52	10.68	10.61	16.96	26.96	23.99	11.47	2.27	1.53	0.6	1.3	3.56	0.47	4.33	0.92	1.25	5.4	4.67	2.18	0.51	0.81	2.05	0.67	0.29	1.67
HORVU4Hr1G081820	0	0	0	0	0	0	0	0	0	0	0	0	0	0	0	0	0	0	0	0	0	0	0	0	0	0	0	0	0	0	0	0	0	0	0	0	0	0	0	0	0	0	0	0	0	0	0	0	0	0	0	0	0	0	0	0	0	0	0	0	0	0	0	0	0	0	0	0	0	0	0	0	0	0	0	0	0	0	0	0	0	0	0	0	0	0	0	0	0	0	0	0	0	0	0	0	0	0	0	0	0	0	0	0	0	0	0	0	0	0	0	0	0	0	0	0	0	0	0	0	0	0	0	0	0	0	0	0	0	0	0	0	0	0	0	0	0	0	0	0	0	0	0	0	0	0	0	0	0	0	0	0	0	0	0	0	0	0	0	0	0	0	0	0	0	0	0	0	0	0	0	0	0	0	0	0	0	0	0	0	0	0	0	0	0	0	0	0	0	0	0	0	0	0	0	0	0	0	0	0	0	0	0	0	0	0	0	0	0	0	0	0	0	0	0	0	0	0	0	0	0	0	0	0	0	0	0	0
HORVU4Hr1G081920	0	0	0	0	0	0	0	0	0	0	0	0	0	0	0	0	0	0	0	0	0	0	0	0	0	0	0	0	0	0.29	0	0	0	0	0	0	0	0	0	0	0	0	0	0	0	0	0	0	0	0	0	0	0	0	0	0	0	0	0	0	0	0	0	0	0	0	0	0	0	0	0	0	0	0.19	0	0	0	0	0	0	0	0	0	0	0	0	0	0.32	0	0	0.34	0	0	0	0	0	0	0	0	0	0	0	0	0	0	0	0	0	0	0	0	0	0	0	0	0	0	0	0	0	0	0	0	0	0	0	0	0	0	0	0	0	0	0	0	0	0	0	0	0	0	0	0	0	0	0	0	0	0	0	0	0	0	0	0	0	0	0	0	0	0	0	0	0	0	0	0	0	0	0	0	0	0	0	0	0	0	0	0.12	0	0	0	0	0	0	0	0	0	0	0	0	0	0	0	0	0	0	0	0	0	0	0	0	0	0	0	0	0	0	0	0	0	0	0	0	0	0	0	0	0	0	0	0	0	0	0	0	0
HORVU4Hr1G082000	0	0	0	0	0	0	0	0	0	0	0	0.1	0.02	0	0.04	0.03	0	0.11	0	0	0	0	0	0	0.03	0	0	0	0	0	0	0.03	0	0	0.03	0	0	0	0	0	0	0	0	0	0	0	0	0.07	0	0	0	0	0.02	0.65	0.46	0.39	0.24	0.5	0.12	0.42	0.12	0.12	0.08	0	0.05	0.18	0.18	0.31	0.08	0.1	0	2.46	2.62	2.05	0.83	1.26	1.67	0.9	0.91	1.2	0.19	0.26	2.21	2.45	1.26	1.88	2.01	0.96	0.46	0.37	0	0	2.22	1.46	0.45	0.96	0.68	1.87	0.38	1.66	0	0.56	1.82	0.99	1.07	0.92	4.9	0	0	0.06	0	0	0.06	0	0	0.18	0.1	2.32	0	0	0	0	0	0	0	0	3.89	0	0	0	0	0	2.11	0	0	0	0	0	0.32	0	0	0	0	0	0	0	0	0	0.32	1.42	0	0	0	0	0	0	0	0	0	0	0	0	0	0	0	0	0	0	0	0	0	0.12	0	0	0	0	0	0	2.9	0	0.16	0.24	0.15	0	0.11	0	0.04	0.22	0.13	0.6	0.1	1.09	0.25	0.42	0.31	0.31	0.16	0.12	0.68	0.12	0.51	0.64	0.24	0.81	0.19	0.78	0.13	0.58	0.18	0.13	0.04	0.04	0	0	0	0	0.09	0	0	0.06	0	0	0.03	0.04	0	0.04	0	0
HORVU4Hr1G082090	0.03	0	0.03	0.09	0.03	0	0	0	0	0	0	0	0.04	0.16	0	0.08	0	0	0.08	0.12	0.07	0.07	0.04	0	0.12	0.06	0.05	0.04	0.03	0	0.03	0.07	0.04	0.15	0	0	0	0	0	0	0	0.09	0	0	0	0.1	0.1	0	0.1	0.04	0.08	0.08	0.04	0.05	0.05	0.16	0	0	0	0	0.06	0.09	0.16	0.04	0.07	0.05	0.12	0.12	0.06	0.27	0.1	0	0.04	0	0.26	0	0	0	0	0	0	0	0.29	0.51	0.7	0.26	0	0	0	0	0	0	0	0	0	0	0	0	0	0	0	0	0	0	0	0	0	0	0.21	0	0	0	0.27	0	0.1	0.22	0.37	0	0.22	2.06	0.1	0	1.1	0.96	0	0	0.57	0.21	7.05	7.66	0	0	1.19	5.82	4.89	5.24	3.71	1.37	1.19	0.5	1.59	0.71	9.62	1.69	1.88	1.28	4.07	0	5.61	2.1	0.23	1.28	3.51	1.15	0.12	1.89	1.68	10.7	1.21	1.38	1.19	0	2.4	7.95	3.59	0	0	0.15	4.12	1.17	0.68	2.4	2.69	2.77	0	0	0	0	0	0	0.08	0.17	0.13	0	0	0	0	0	0	0	0	0	0	0	0	0	0	0	0	0	0	0	0	0	0	0	0	0	0	0	0	0.03	0	0	0.06	0	0.04	0.04	0.06	0.05	0	0.01	0.09	0	0	0	0	0
HORVU4Hr1G082350	0.05	0	0.12	0	0	0	0	0	0	0	0.11	0.06	0	0	0	0.06	0	0.06	0.05	0	0	0	0	0	0	0	0	0.05	0	0	0.06	0.05	0.05	0	0	0	0	0	0	0	0	0	0	0	0	0	0	0	0	0	0	0	0	0	0	0	0	0	0	0	0	0	0	0	0	0	0	0	0	0	0.15	0	0	0	0	0	0	0	0	0	0.14	0	0	0	0	0.1	0	0	0	0.21	0	0	0	0	0	0	0	0	0	0	0	0	0	0	0	0.09	0	0	0	0	0	0	0	0	0	0	0	0	0.08	0	0	0	0	0.21	0	0	0	0	0.33	0.09	2.31	0	0	0	0	0	0.2	0.35	0.57	0	0	0	0	0	0	0	0	0	0	0	0	0.13	0	0	1.43	0	0	0	0	0	0	0	0	0	0	0	0	0.11	0	0	0	0	0	0	0.16	0	0	0	0	0	0	0	0	0	0	0	0.11	0	0.2	0	0	0.12	0	0	0	0	0	0	0	0	0.12	0	0	0	0	0	0.3	0	0	0	0	0	0	0	0	0	0	0	0	0	0	0	0	0	0.05	0	0	0
HORVU4Hr1G082360	0	0	0	0	0	0	0	0	0	0	0	0	0	0	0	0	0	0	0	0	0	0	0	0	0	0	0	0	0	0	0	0	0	0	0	0	0	0	0	0	0	0	0	0	0	0	0	0	0	0	0	0	0	0	0	0	0	0	0	0	0	0	0	0	0	0	0	0	0	0	0	0	0	0	0	0	0	0	0	0	0	0	0	0	0	0	0	0	0	0	0	0	0	0	0	0	0	0	0	0	0	0	0	0	0	0	0	0	0	0	0	0	0	0	0	0	0	0	0	0	0	0	0	0	0	0	0	0	0	0	0	0	0	0	0	0	0	0	0	0	0	0	0	0	0	0	0	0	0	0	0	0	0	0	0	0	0	0	0	0	0	0	0	0	0	0	0	0	0	0	0	0	0	0	0	0	0	0	0	0	0	0	0	0	0	0	0	0	0	0	0	0	0	0	0	0	0	0	0	0	0	0	0	0	0	0	0	0	0	0	0	0	0	0	0	0	0	0	0	0	0	0	0	0	0	0	0.28	0
HORVU4Hr1G082380	0	0	0	0	0	0	0	0	0	0	0	0	0	0	0	0	0	0	0	0	0	0	0	0	0	0	0	0	0	0	0	0	0.06	0	0	0	0	0	0	0	0	0	0	0	0	0	0	0	0	0	0	0	0.23	0	0	0	0	0	0	0	0	0	0	0	0	0	0	0	0	0	0	0	0	0	0	0	0	0	0	0	0	0	0	0	0	0	0	0	0	0	0	0	0	0	0	0	0	0	0	0	0	0	0	0	0	0	0	0	0	0	0	0	0	0	0	0	0	0	0.78	0	0	7.51	0.55	0	2.89	3.42	0	0	0.56	0.78	0	0	0	0	0	0	0	0	0	8.08	3.61	0.51	0	7.66	6.54	4.36	0	0	0.3	0	0	1.29	1.88	0.69	0	0	0	0	0	0.88	0	0	0	1.14	1.71	0	1.29	4.9	0	0.76	0	7.27	9.5	14.29	1.63	0	0	0	0.05	0	0	0	0	0	0	0	0	0	0	0	0	0	0	0	0	0	0	0	0	0	0	0	0	0	0	0	0	0	0	0	0	0.13	0.34	0	0	0	0	0	0	0.21	0	0.1	0	0	0	0	0.09	0.14
HORVU4Hr1G082390	0	0	0	0.03	0.07	0.1	0.03	0.03	0	0.04	0	0	0.53	0.76	0.38	0.59	0.64	0.61	0.74	0.87	0.62	0.53	3.17	3.1	3.58	3.09	2.37	2.38	2.46	1.66	2.32	2.66	2.41	3.03	4.62	3.96	3.69	3.98	4.55	4.56	4.39	3.72	4.12	4.14	3.97	4.98	5.09	4.42	5.09	4.84	5.64	4.51	4.13	0	0.05	0	0	0	0	0.09	0	0.37	0.42	0.18	0.62	0	0	0	0	0	0	0	0	0	0.1	0	0	0	0	0	0	0	1.08	1.01	0.63	0.7	0	0	0	0	0	0	0	0	0	0	0	0	0	0	0	0	0	0	0	0	0	0	0.03	0	0	0	0	0	0	0	0	0.09	0	0	0	0	0	0	0	0	0.07	0.08	0	0	0	0	0	0	0	0	0	0	0.1	0	0	0	0	0.24	0	0	0	0	1.61	0	0	0	0	0.13	0	0	0	0	0	0	0	0.44	0	0	0.09	0	0	0	0	0	0.81	0	0	0	0.32	0	0	0	0	0	0	0	0	0	0	0	0	0	0	0	0	0	0	0	0	0	0	0	0	0	0	0	0	0	0	0	0	0	0	0	1.83	13.85	7.99	30.27	0	0	2.09	1.4	15.74	15.61	14.45	1.18	0.68	2.02	0.03	14.2	24.28	21.84
HORVU4Hr1G082610	0	0	0	0	0	0	0.03	0.03	0.21	0.24	0.2	0.27	0.07	0	0.04	0	0.04	0.11	0	0	0	0	0	0	0	0.04	0	0	0	0.04	0.03	0.03	0	0	0	0	0	0	0	0	0	0	0	0	0	0	0	0	0	0	0	0	0	0.32	0.45	0.28	0.12	0.49	0.12	0.49	0.3	0.85	0.43	0.41	0.34	0.05	0	0	0	0	0	0	0	0.06	0	0	0	0	0.17	0	0	0	0	0.07	0.2	0.18	0	0.06	0.07	0.08	0	0	0	0	0.81	0.15	0	0.54	0	0	0.13	0.36	0.08	0	0	0.06	0	0	0	0	0	0	0	0	0	0	0	0	0	0	0	0	0	0	0	0	0	0	0	0	0	0	0	0	0	0	0	0	0	0	0	0	0	0	0	0	0	0	0	0	0	0	0	0	0	0	0	0	0	0	0	0	0	0	0	0	0	0	0	0	0	0	0	0	0	0	0	0	0	0	0	0.23	0.15	0.15	0	0	0.09	0	0.18	0	0.08	0.09	0	0	0.09	0.09	0	0.17	0	0	0.17	0	0	0.08	0.24	0.09	0	0	0	0	0	0	0	0	0	0	0	0	0	0	0	0	0	0	0	0	0	0
HORVU4Hr1G082620	0	0	0.05	0.01	0.02	0.03	0.02	0	0	0	0.1	0.02	0	0.04	0.02	0	0.02	0.04	0	0.02	0	0	0.05	0.01	0.04	0.02	0.02	0.01	0.05	0.02	0.04	0.04	0.01	0.04	0.04	0.21	0.08	0	0.14	0	0	0.18	0	0.06	0.06	0.03	0.06	0.26	0	0.03	0.11	0.06	0	0	0	0	0	0	0	0	0	0	0	0	0.08	0.28	0.23	0.29	0.21	0.1	0.3	0	0	0.08	0.3	0.02	0.57	0.14	0.21	0.07	0.18	0.14	0	0	0	0.04	0	0	0.17	0	0	0	0.07	0.04	0.16	0.23	0.35	0	0	0.06	0.18	8.21	0	0.02	5.63	0	0	0	0	0	0	0	0	0	0.13	0	0	0	0	0	0	0	0	0	0	0	0	0	0	0	0	0	0	0	0	0	0	0	0.17	0	0.02	0.6	0	0	0	0	0	0	0.02	0	0	0	0	0	0	0	0	0	0	0	0.03	0	0	0	0	0	0	0	0	0	0	0	0	0	0	0	0	7.23	9.12	0	0	0	0	0	0	0	0	0	0	0	0	0	0	0.05	0.05	0	0	0	0	0	0	0	0	0	0	0	0	0	0	0	0	0	0	0	0.06	0.03	0	0	0.03	0.01	0.01	0	0.03	0	0.01	0	0	0
HORVU4Hr1G082810	0.02	0.02	0.06	0.05	0.06	0.04	0.07	0.02	0.06	0.04	0.09	0	0.26	0.31	0.23	0.17	0.3	0.19	0.55	0.77	0.63	0.73	1.9	1.69	1.31	1.6	1.65	1.61	1.47	1.51	1.66	1.72	1.99	1.88	2.12	2.74	2.56	2.4	2.26	2.7	2.5	1.96	2.5	2.69	1.88	1.66	2.26	2.68	1.91	2.47	2.37	2.31	2.24	0.14	0	0.29	0.24	0.53	1.02	0.39	0.71	0.32	1.17	1.1	1.01	0.02	0.05	0	0.07	0	0.02	0	0.12	0.24	0.07	0	0	0	0	0	0	0	0.21	0.42	0.2	0.32	0	0	1.34	0	0	0	0.02	0	0	0	0	1.6	2.24	0.41	0.03	0.91	1.43	0	3.37	2.25	0	0	0.02	0	0	0	0	0	0	0	0	0	0.03	0.08	0	0	0	0.04	0	0	0.42	0.04	0.38	0.07	0	0	0.13	0	0	0.72	0	0.09	0	0	0	0	0	0.27	0.05	0	0.13	0	0.03	0	0	0.11	0.22	0.04	0	0	0	0	0	0.15	0	0	0.26	0	0	0	0	0	0	0	0.06	0	0	0	0.06	0	0	0	0.06	0	0.57	0.67	0.42	0.51	0.54	0.19	0.18	0.62	0.14	1.04	1.08	0.47	0.75	1.35	0.65	0.34	0.49	0.06	0.7	0.95	0.77	0.3	0.43	1.03	1.42	0.7	0.41	0.85	0.52	0.81	0.22	0.1	0.09	0.03	0	0.02	0.17	0.11	0.02	0.09	0.04	0.03	0.01	0.07	0.03	0	0.07	0.09
HORVU4Hr1G082840	15.84	16.23	16.4	15.6	19.1	19.31	18.13	18.22	12.53	13.43	13.24	13.33	26.6	26.21	25.07	25.01	24.06	23.13	28.76	29.01	28.77	27.58	38.26	37.53	37.1	38.25	39.19	39	39.35	39.67	39.2	37.83	37.45	37.48	45.3	44.56	44.24	42.76	44.86	44.5	44.14	44.46	43.77	40.1	40.73	42.15	40.96	42.56	39.95	42.98	41.61	40.65	41.57	9.22	9.29	9.14	8.16	8.93	9.51	10.72	8.14	12.48	12.59	12.65	13.55	8.45	9.59	8.9	9.36	8.83	8.67	11.06	8.81	10.31	8.09	8.19	6.72	7.92	8.66	6.28	6.62	7.39	7.47	6.9	6.67	7.68	25.26	31.02	35.57	41.56	25.87	0	31.97	27.25	31.76	46.31	24.43	19.27	15.95	41.05	54.21	26.33	40.52	29.96	35.18	26.64	23.04	0	6.57	5.93	3.35	4.35	3.89	0.91	5.41	7.99	5.07	1.59	5.48	6.37	1.21	0.27	4.43	2.96	1.51	1.46	0.54	2.46	2.61	2.16	2.38	2.25	1.41	3.91	1.22	1.07	1.95	4.12	8.15	6.05	5.93	2.94	3.13	2.29	2.71	4.73	3.51	2.37	7.19	1.56	1.61	3.57	2.69	5.49	3.53	4.51	4.19	1.36	2.59	3.04	4.3	2.95	3	3.31	4.03	5.51	4.24	5.33	4.28	5.96	1	1.62	3.46	1.06	3.48	0	0	7.09	12.25	0	12.34	11.29	13.96	8.5	10.31	10.15	10.94	11.94	13	15.41	11.33	12.6	10.87	11.88	12.37	7.18	10.04	9.08	11.87	11.48	14.72	13.93	12.62	13.25	14.33	17.28	8.14	11.5	13.87	17.25	12.24	10.54	10.18	9.46	10.13	11.91	12.12	9.15	13.28	15.14	14.67	15.58	19.44	11.92	12.33	13.03	19.6	12.88
HORVU4Hr1G083080	443.8	442.96	446.47	449.18	545.6	536.61	540.1	540.48	413.82	409.39	410.17	412.83	248.6	242.97	236.16	232.86	233.11	235	215.57	219.12	214.78	216.97	174.6	177.74	175.58	174.4	210.31	208.94	209.14	208.34	171.26	166.75	167.82	166.48	94.24	93.22	93.11	96.02	91.56	90.16	93.14	96.68	95.41	88.26	93.04	106.26	106.07	102.16	101.14	91.55	91.73	90.4	93.2	139.1	145.86	125.28	141.52	140.4	156.66	138.41	125.28	147.71	121.91	125.13	123.86	125.51	115.45	127.28	84.22	86.44	85.39	102.4	107.14	94.45	96.76	95.05	91.59	69.81	70.38	66.57	75.07	60.47	34.4	32	28.6	35.33	144.81	110.71	133.22	211.91	150.03	0	251.65	123.64	123.9	128.04	186.15	366.9	215.83	93.43	94.08	131.58	150.38	160.76	154.21	376.77	300.58	0	2.07	3.5	1.18	0.25	1.3	0.68	4.09	7.04	5.94	181.55	4.82	3.6	3.76	404.88	4.46	0.91	32.57	20.72	72.28	3.63	0.26	6.16	24.37	0.48	227.57	451.76	1231.49	2.52	5.91	1.8	13.03	10.79	6.71	1.35	170.43	16.1	26.04	16.25	4.15	0.31	69.28	1005.79	7.44	4.43	103.2	2.99	1.95	8.2	6.81	3.71	0	3.72	2.39	6.08	2.3	124.17	46.91	5.74	12.45	4.72	6.2	2.09	0.47	12.65	9.63	26.04	7.91	0	0	0	141.57	0	183.94	159.69	164.72	151.24	189.85	177.27	171.17	173.78	183.76	140.22	188.99	184.67	168.04	189.71	184.33	171.52	171.43	164.49	229.06	165.35	144.45	165.63	176.18	141.92	136.87	183.56	211.03	143.88	149.27	250.28	109.88	85.85	69.29	75.3	124.41	72.49	114.8	63.07	37.31	53.4	34.54	32.22	79.52	65.22	174.14	118.74	30.48	31.9
HORVU4Hr1G083100	11.33	10.38	11.06	10.28	7.92	8.98	8.46	7.49	10.77	9.11	10.71	11.92	4.91	5.23	5.83	5.36	6	6.05	5.94	5.64	6.04	6.42	11.22	10.95	11.16	11.65	10.93	11.94	13.03	11.03	12.12	12.5	14.18	13.74	16.91	19.88	18.47	17.59	17.68	16.63	15.32	25.59	25.42	26.21	25.92	17.66	16.68	18.68	20.34	28.38	29.98	27.77	28.14	13.2	16	14.94	10.77	13.28	14.53	16.63	18.4	14.73	11.81	14.73	14.66	12.37	13.94	13.19	10.32	8.89	10.94	11.28	10.15	9.55	7.4	8.39	8.68	12.96	13.46	16.93	13.37	12	112.12	143.78	134.61	164.2	37.59	44.99	42.88	82.32	54.06	0	1.92	20.58	164.84	197.48	43.63	13.85	20.72	7.33	100.52	106.53	58.03	27.86	66.94	18.58	7.35	0	2.72	5.93	1.42	0.06	1.68	2.14	37.87	19.4	36.13	46.13	8.76	1.67	0.67	15.74	0.39	17.54	2.25	22.46	45.61	2.88	0.27	3.09	17.32	15.31	116.51	65.36	231.93	3.5	5.16	2.29	13.32	11.06	0.04	0	118.2	0.44	23.59	20.84	2.18	0.79	84.7	93.57	0	1.28	123.77	1.17	44.64	1.42	2.59	1.24	11.83	18.42	0.19	12.16	25	116.51	45.4	26.65	13.88	4.99	1.29	0	0	17.55	14.58	17.72	2.42	0	0	0	9.27	0	12.47	17.33	11.03	18.99	12.75	15.79	19.13	17.27	16.02	8.55	14.06	11.99	16.04	16.77	28.86	29.72	12.58	23.07	19.19	20.55	15.3	12.29	16.36	19.96	24.48	19.85	17.74	8.04	7.19	13.76	1.97	1.43	3.08	2.51	1.3	0.97	2.43	2.44	1.81	2.17	1.8	0.9	3.64	2.44	1.06	2.27	0.95	1.26
HORVU4Hr1G083410	9.6	9.9	9.36	9.76	15	14.39	14.14	14.15	10.68	10.45	10.2	10.66	11.34	11.11	11.45	11.27	11	11.55	10.13	10.03	10.07	10.78	6.09	6.15	6.03	6.31	5.99	6.48	6.16	6.08	5.69	5.87	6.09	6.04	4.28	3.96	3.85	4.26	4.3	4.06	3.67	3.75	3.33	3.56	3.46	4.44	5.3	4.76	4.88	3.43	3.57	4.01	4.02	1.57	1.53	1.36	2.11	1.77	1.66	2.03	1.55	1.78	1.89	1.93	2.15	1.86	1.99	2.26	2.64	2.77	2.04	2.27	2.29	1.88	4.28	4.56	4.35	1.92	2.19	1.7	2.93	1.91	6.86	6.15	5.98	6.82	15.23	20.64	21.01	20.55	14.36	0	13.26	20.15	14.02	7.89	16.92	10.61	14.59	22.86	10.97	13.3	19.32	17.84	12.46	14.95	16.67	7.95	7.28	16.17	10.8	7.61	11.58	3.39	7.28	2.98	6.55	45.12	44.77	41.37	72.54	22.86	56.52	97.15	87.95	48.49	37.03	53.87	40.32	74.15	34.01	38.98	31.08	35.34	9.53	39.3	35.56	3.22	24.58	53.07	29.76	39.09	8.56	44.56	14.77	3.58	41.79	19.94	5.92	13.56	68.89	43.08	12.3	41.69	12.6	17.8	11.94	78.46	109.4	37.7	34.11	108.86	54.27	10.2	10.28	30.45	8.51	48.79	61.3	21.86	62.25	12.6	9.5	16.73	70.63	0	0	0	6.07	0	5.24	5.76	6.17	4.98	4.11	3.25	2.99	5.72	4.02	9.05	6.75	7.46	6.21	9.55	9.23	2.68	4.45	3.54	6.79	7	6.5	4.83	5.17	6.12	5.84	10.57	4.95	5.73	6.92	8.69	17.6	20.1	17.93	15.51	32.86	32.97	11.35	14.86	23.65	25.7	20.02	23.3	10.48	13.85	37.95	19.64	30.2	21.76
HORVU4Hr1G083650	177.3	176.8	174.43	172.27	121.81	121.23	122.91	122.28	148.7	150.97	152.53	149.51	171.58	172.04	186.51	186	190.9	186.76	174.36	173.25	174.75	173.72	155.24	159.25	157.37	155.64	102.7	103.14	106.29	102.51	131.39	130.25	131.36	131.27	190.33	190.69	190.65	191.29	197.51	195.94	192.04	183.96	178.85	187.41	185.08	175.7	179.61	181.42	179.57	184.98	185.14	183.29	186.99	66.79	66.35	66.73	103.63	121.71	106.67	58.01	54.81	53.63	175.06	173.67	173.56	128.86	132.18	125.45	64.09	62.9	60.48	224.09	224.19	221.72	114.76	112.26	115.52	260.14	268.74	254.7	98.25	92.09	0.18	0.32	0.49	0.3	5.41	1.6	3.36	7.35	1.46	0	5.77	3.26	2.15	1.81	4.29	10.78	6.82	6.04	5.12	2.68	4.71	2.36	4.24	6.37	47.16	0	0	0.15	0	0	0.03	0	0.29	0.28	0.35	0	0	0	1.62	0.14	0	0	2.06	4.65	0.07	0	0.06	0	0	0.22	0	0	0	0	0	0	0.05	0	0	0	0.15	0	0.04	0	0	0	0.14	0	0.17	0.01	0	0	0	0	0	0	0.29	0	0	0.11	0.04	0.03	0	2.91	0	0	0	0	0	0.15	0	0.14	0	0	0	0	126.05	0	118.72	142.75	161.17	77.88	93.35	64.93	43.28	209.62	81.53	249.62	141.41	112.84	120.24	237.51	165.49	96.7	146.39	69	125.08	135.28	168.53	121.14	158.06	202.4	257.5	248.08	102.73	193.02	186.95	307.77	0	0.04	0.03	0.01	0.01	0.02	0	0.04	0.09	0.02	0.02	0.02	0.05	0.05	0.06	0.04	0.03	0.01
HORVU4Hr1G084110	0.77	0.84	0.94	0.93	0.67	0.86	0.95	0.86	2.09	2.35	1.91	1.79	0.98	0.78	0.58	0.3	0.42	0.39	0.38	0.34	0.48	0.42	0.48	0.4	0.5	0.48	0.69	0.58	0.67	0.73	0.52	0.35	0.28	0.38	0.53	0.51	0.44	0.35	0.42	0.79	0.65	0.42	0.14	0.81	0.46	0.78	0.46	0.49	0.53	0.45	0.48	0.46	0.34	0.47	0.62	0.92	0.64	0.54	0.57	0.61	0.69	0.49	0.74	0.67	0.39	1.03	0.73	0.63	0.9	0.85	0.77	1.57	1.37	1.01	1.67	1.53	1.9	0.82	1.34	1.07	0.98	0.72	7.89	10.32	8.9	10.68	2	1.95	5.97	1.87	1.27	0	0.93	2.84	6.65	4.16	4.88	3.31	2.66	11.51	3.6	5.27	3.99	7.18	4.04	2	0.58	2.61	1.69	1.2	0.71	0.83	0.79	0.5	1.65	0.79	1.61	58.96	11.51	51.28	10.09	5.77	5.9	76.4	15.38	4.11	67.55	14.3	33.13	48.21	97.04	72.6	29.99	66.05	25.9	98.59	63.03	55.49	49.73	98.02	2.76	10.7	50.8	18.55	84.82	39.07	77.74	62.57	110.15	42.88	6.29	63.22	117.81	57.16	62.38	64.03	83.29	52.9	164.68	92.21	44.1	57.86	75.84	66.66	124.91	56.93	26.03	29.74	2.56	1.74	6.28	6.01	15.52	19.49	12.49	0	0	7.48	1.04	0	0.71	1.7	1.14	2.16	1.29	1.24	1.09	1.32	1.79	1.21	1.36	1.36	1.95	1.2	1.99	1.78	1.35	0.94	1.25	2.07	2.15	1.63	1.56	1.63	1.92	1.43	0.99	0.88	0.67	1.96	9.17	17.74	19.37	18.93	24.8	27.98	11.05	10.68	17.04	42.72	21.51	13.08	7.9	12.81	27.18	24.16	27.55	24.86
HORVU4Hr1G084750	0	0	0	0	0	0	0	0	0	0	0	0	0	0	0	0	0	0	0	0.16	0	0	0	0	0	0	0.07	0.07	0.07	0	0	0	0	0	0	0	0	0	0	0	0	0	0	0	0	0	0	0	0	0	0.09	0.08	0	0	0	0	0	0	0	0	0	0	0	0	0	0	0	0	0	0	0	0	0	0	0	0	0	0	0	0	0	0	0	0	0	0	0	0	0	0.33	0	0	0	0	0	0.16	0	0	0	0	0	0	0	0	0	0	0	0	0	0	0	0	0	0	0	0	0	0	0	0	0	0	0	0	0	0	0	0	0	0	0	0	0	0	0	0	0	0	0	0	0	0	0	0	0	0	0	0	0	0	0	0	0	0	0	0	0	0	0	0	0	0	0	0	0	0	0	0	0	0	0	0	0	0	0	0	0	0	0	0	0	0	0	0	0	0	0	0	0	0	0	0	0	0	0	0	0	0	0	0	0.18	0	0.2	0	0	0	0	0	0	0	0	0	0	0	0	0	0.45	0	0	0	0	0	0	0	0	0	0	0
HORVU4Hr1G084760	319.19	321.22	311.17	323.74	329.27	329.55	337.85	337.66	331.65	326.99	322.53	321.76	639.75	637.89	388.25	396.04	392.62	409.05	379.53	378.92	385.34	381.15	605.93	607.15	604.27	619.74	510.26	510.18	513.11	507.69	512.8	522.74	514.85	531.36	553.68	564.64	560.98	543.86	583.07	548.62	563.89	507.2	498.01	520.59	523.26	532.38	530.5	535.34	544.73	508.17	502.6	507.99	510.46	149.38	170.6	125.02	139.23	151.18	158.51	147.26	133.72	161.72	192	191.47	195.67	235.43	229.19	227.76	173.04	165.48	169.55	228.81	210.08	220.63	169.92	173.62	174.67	215.99	230.87	244.68	197.69	179.19	418.05	457.5	419.32	445.72	218.71	229.6	238.04	301.56	250.17	0	186.99	275.67	288.1	337.26	280.81	234.48	208.02	298.93	348.17	354.99	293.97	340.91	195.1	299.29	239.07	49.33	79.94	82.19	24.52	23.88	43.98	11.4	64.54	93.47	95.75	260.4	147.51	210.22	108.52	36.86	108.04	348.92	53.94	91.63	262.42	181.16	187.03	139.78	371.71	498.36	262.15	364.03	420.23	170.03	281.75	251.18	493.89	622.54	346.2	460.14	270.85	364.84	378.96	709.72	129.47	380.32	535.93	416.26	135.55	450.17	245.08	373.03	618.93	241.33	141.75	139.02	434.01	515.94	642.27	583.76	473.27	671.33	370.52	209.15	208.2	241.54	141.15	194.2	449.73	142.71	182.14	199.61	95.22	0	0	0	224.86	0	453.63	462.63	460.34	399.01	431.42	380.45	289.43	405.07	485.3	476.63	445.24	395.97	382.54	417.25	450.67	322.27	304.01	307.49	433.27	408.2	451.21	368.1	429.86	497.93	536.36	444.22	314.86	438.48	463.44	437.86	200.93	198.29	242.97	237.92	210.86	209.44	188.62	241.37	252.32	195.05	216.86	221.24	172.9	177.81	175.66	233.59	215.51	238.42
HORVU4Hr1G085450	0	0	0	0	0	0	0	0	0	0	0	0	0	0	0	0	0	0	0	0	0	0	0	0	0	0	0	0	0	0	0	0	0	0	0	0	0	0	0	0	0	0	0	0	0	0	0	0	0	0	0	0	0	0	0	0	0	0	0	0	0	0	0	0	0	0	0	0	0	0	0	0	0	0	0	0	0	0	0	0	0	0	0	0	0	0	0	0	0	0	0	0	0	0	0	0	0	0	0	0	0	0	0	0	0	0	0	0	0	0	0	0	0	0	0	0	0	0	0	0	0	0	0	0	0	0	0	0	0	0	0	0	0	0	0	0	0	0	0	0	0	0	0	0	0	0	0	0	0	0	0	0	0	0	0	0	0	0	0	0	0	0	0	0	0	0	0	0	0	0	0	0	0	0	0	0	0	0	0	0	0	0	0	0	0	0	0	0	0	0	0	0	0	0	0	0	0	0	0	0	0	0	0	0	0	0	0	0	0	0	0	0	0	0	0	0	0	0	0	0	0	0	0	0	0	0	0	0
HORVU4Hr1G085690	7.29	7.73	7.32	7.6	8.26	7.08	7.91	8.49	5.16	4.54	3.99	5.99	4.4	4.21	4.12	4.25	4.98	4.52	4.42	4.68	4.64	4.66	1.35	1.33	1.44	1.2	2.05	1.83	2.31	2.25	1.39	2.24	1.32	1.31	1.05	1.14	1.35	1.62	2.14	1.06	1.04	1.26	1.99	1.39	1.15	1.26	1.09	1.26	0.92	0.94	1.37	1.12	1.1	7.19	7.22	7.29	7.88	8.24	8.11	12.46	11.15	12.66	12.33	13.52	14.99	2.89	3.35	2.92	2.5	2.71	3.56	2.23	2.71	2.75	4.16	2.99	2.75	3.41	2.37	3.39	2.52	1.97	2.8	3.19	4.21	2.92	2.47	3.27	1.95	1.24	1.74	0	4.75	4.05	1.23	1.45	6.24	1.95	0.91	0.74	10.21	4.16	1.53	3.45	2.05	1.09	3.76	6.29	4.09	4.91	2.08	2.25	2.31	2.14	1.71	3.15	1.87	8.61	3.48	2.94	13.11	43.02	14.32	1.56	0	35.14	13.89	2.09	0.13	4.17	1.42	0.14	14.2	7.38	5.87	5.3	1.85	4.52	2	2.02	4.59	3.51	26.86	14.15	26.22	8.91	10.02	0.1	21.11	14.45	8.14	5.08	8.97	6.81	0.77	1.68	3.45	1.76	0.18	1.12	1.86	0.29	1.93	11.47	9.04	1.13	2.19	2.94	9.22	4.19	7.83	17.44	17.67	56.8	0.12	0	0	0	1.74	0	3.56	5.34	3.51	4.15	3.09	3.28	3.98	3.17	3.4	3.4	4.48	3.39	3.51	3.58	4.29	4.69	3.2	4.41	3.37	3.47	3.15	4.05	3.55	1.96	6.55	3.24	3.69	1.44	2.85	4.66	2.38	2.28	2.19	2.85	0.65	1.19	1.63	2.77	0.91	0.34	0.27	0.35	1.97	3.66	1.19	2.61	0.79	0.74
HORVU4Hr1G085940	6.34	6.57	6.86	6.97	7.01	6.6	6.98	7.8	7.09	7.97	8.03	7.68	4.75	5.46	4.88	5.92	4.61	5.21	4.81	5.18	5.37	5.52	3.09	3.72	3.09	3.66	4.48	3.84	4.28	3.96	3.85	3.72	4.28	3.91	3.16	3.1	3.52	3.13	4.98	3.57	4.1	3.41	4.06	1.87	3.42	2.99	4.81	3.27	4.44	3.19	3.94	3.54	4.2	7.31	7.12	10.32	5.17	7.27	6.81	7.29	8.85	7.3	6.2	6.62	7.71	8.86	9.41	8.11	15.4	14.9	17.09	9.5	7.45	8.29	14.94	14.13	16.42	8.28	7.63	9.09	11.88	9.28	9.99	10.47	10.76	10.28	5.44	14.51	8.59	9.46	12.28	0	4.47	8.26	6.74	10.08	7.88	9.7	11.41	6.16	3.95	5.54	7.11	11.21	7.32	5.21	9.51	0	24.52	11.38	5.34	3.25	5	1.67	2.13	0.49	1.03	0.59	2.14	2.38	3.98	0	4.01	3.33	2.2	2.36	2.77	2.86	2.43	4.81	2.16	1.81	0.65	0.91	0	2.31	1.73	5.99	1.16	0.6	1.09	1.71	1.97	3.63	0.59	0.07	10.98	0.97	0.17	0.42	3.35	1.66	1.87	4.09	0.74	2.35	1.54	3.68	0.65	3.72	1.78	1.61	0.96	0.43	1.86	0.79	0.36	1.68	1.65	1.16	3.22	0	0.79	0.24	1.79	0	0	0	13.92	0	10.52	10.29	9.5	8.93	16.16	14.67	14.36	9.5	12.26	7.65	8.54	8.52	9.15	7.57	7.14	11.43	11.23	10.62	9.73	9.78	9	9.52	10.96	12.04	7.47	7.24	10.53	10.84	9.06	7.06	3.61	5.62	4.99	4.85	4.55	6.91	3.4	3.63	4.9	6.15	4.37	3.75	4.35	3.98	4.25	4.3	6.31	5.26
HORVU4Hr1G085960	223.17	220.39	222.48	219	176.8	182.74	183.41	179.86	282.42	282.66	287.22	279.92	115.08	115.18	118.67	117.67	118.78	118.13	95.48	96.98	97.3	92.28	74.19	74.44	71.36	71.57	70.29	73.98	69.68	71.79	91.83	90.67	92.2	93.2	63.91	65.79	69.72	63.07	63.48	68.5	61.01	64.19	65.63	71.59	59.1	67.86	75.57	73.82	72.75	67.09	65.42	65.98	64.01	221.88	214.91	217.72	209.37	229.63	210.62	205.62	212.67	201.48	197.69	206.6	197.21	191.45	189.38	174.58	217.64	220.48	213.88	201.41	202.44	196.77	197.35	218.07	196.05	193.67	193.34	198.11	212.65	195.11	26	24.9	33.79	25.49	37.97	111.45	70.23	86.28	127.04	0	64.49	59.1	15.55	54.28	64.93	99.62	36.37	47.34	50.4	22.08	35.36	111.53	30.2	18.99	82.27	0	0	0	0	0	0	0	0.13	0	0	0	1.19	0	0	0	0	0.12	1.09	0	0	1.64	0	0	0	0.92	0	0	0	0	0	0	0.25	0	0	0	0	0	0.13	0.06	0	0.15	0	0	0	0	0	0	0.11	0	0	0	0	0.4	0	0.48	0	0	0	0.8	3.32	1.73	0	0	0	0.26	0.06	0	0.7	0	0	0	321.64	0	398.9	382.88	354.93	354.7	454.32	428.72	363.37	386.63	397.32	316.07	364.06	405.8	415.7	329.91	349.6	450.87	444.96	421.73	396.65	342.96	369.02	417.81	418.05	425.18	282.14	334.53	437.64	411.42	322.43	295.22	4.94	4.5	3.58	6.47	1.64	2.06	9.9	4.58	1.22	0.57	0.88	0.75	6.73	6.44	1.95	4.45	1.07	1.18
HORVU4Hr1G086360	0.14	0.28	0	0.05	0.19	0.11	0.14	0.05	0	0.3	0.3	0.17	0.1	0	0	0.11	0	0	0	0	0	0	0.05	0	0	0	0	0	0	0	0	0	0	0	0	0	0	0	0	0	0	0	0	0	0	0	0	0	0	0	0	0	0	0.23	0	0.13	0.06	0.2	0	0	0	0	0.27	0.17	0.16	0	0	0	0	0	0	0	0	0	0	0	0	0	0.13	0.16	0	0	2.19	1.01	1.56	3.08	0	0	0.37	0	0	0	0	0	0	0.37	0	0	0	0	3.63	0	0	0	0	0	0	0	0.36	0	0	0	0	0	0	0.39	0	0	0	0	0	0	0	0	0	0	0	0	0	0	0	0	0	0	0	0	0	0	0	0	0	0	0	0	0	0	0	0	0	0	0	0	0	0	0	0	0	0	0	0	0	0	0	0	0	0	0	0	0	0	0	0	0	0	0	0	0	0	0	0	0.23	0	0	0.45	0.11	0.11	0.17	0	0	0	0	0	0	0	0	0	0.09	0	0	0	0	0	0	0	0.24	0	0	0	0	0	0.2	0.52	1.44	0.3	1.82	2.24	0.08	0.18	0.06	0.17	0.16	0.13	0	0.52	1.27	0.17	0.07	0.18
HORVU4Hr1G086640	7.44	7.75	8.26	7.47	7.98	8.11	8.08	8.31	8.12	8.08	7.6	7.03	9.2	8.71	9.23	9.14	9.64	9.22	9.84	9.15	9.63	9.04	9.55	9.9	10.56	9.65	12.9	10.51	11.36	12.03	10.85	10.64	10.52	11.32	12.02	12.44	11.83	12.72	12.1	13.13	11.78	12.92	10.65	10.88	13.45	12.37	11.69	11.55	12.06	10.82	10.34	10.75	11.65	4.49	4.69	18.03	4.1	5.27	4.98	4.94	3.84	4.56	5.5	5.16	5.97	7.48	6.42	7.04	7.02	7.74	6.65	7.21	6.8	6.53	6.38	6.17	6.07	7.14	6.03	5.02	7.53	6.6	9.2	8.36	8.21	8.88	8.85	8.38	7.84	10.19	7.05	0	11.84	7.9	7.66	6.41	7.91	8.08	9.16	7.82	5.84	11.39	8.47	8.68	5.77	11.62	14.7	0	1.51	0.74	0.19	0.31	0.37	0.04	0.27	1.03	0.42	2.05	1.38	0.41	4.34	2.57	1.96	0.63	1.19	4.56	1.65	1.17	0.03	0.68	0.22	0.2	0.79	2.53	0.87	0.62	0.49	0.51	1.36	1.99	2.17	2.05	1.62	2.29	2.59	1.8	0.67	0.58	2.14	1.13	0.52	1.77	1.47	1.66	0.79	0.51	0.2	0	0.64	1.02	1.27	1.66	1.78	2.11	2.29	0.16	1.05	1.66	1.79	1.89	2.16	1.37	2.35	1.47	0.8	0	0	4.81	7.84	0	6.68	6.34	6.13	5.36	6.2	6.91	5.64	6.93	7.36	6.35	6.03	5.87	7.18	6	5.49	5.13	6.2	4.46	6.62	6.07	6.67	6.5	8	6.34	7.01	7.15	5.26	7.1	9.19	6.59	4.19	4.51	3.9	4.28	6.53	7.4	4.22	3.32	4.28	5.66	4.53	5.02	4.06	3.9	8.03	4.69	5.71	4.36
HORVU4Hr1G086650	69.47	70.3	66.73	68.27	68.79	70.96	71.06	67.58	48.83	51.4	52.66	52.35	83.83	82.86	78.48	75.47	75.65	78.45	75.73	71.51	73.08	74.46	87.39	89.2	94.46	92.22	106.14	103.76	103.31	100.72	70.57	79.49	78.03	79.15	92.77	87.12	89.93	92.5	82.98	90.01	95.55	100.7	92.2	104.86	98.8	93.28	97.12	91.59	97.92	95.34	93.75	93.31	100.5	77.05	76.46	121.06	50.16	56.49	59.06	79.28	110.07	71.24	70.96	66.4	71.59	93.98	89.69	89.44	83.08	82.59	84.51	87.55	91.38	85.79	84.14	84.02	84.48	92.93	88.66	100.58	78.06	82.59	69.81	54.7	57.49	49.22	73.55	98.18	67.12	70.89	116.59	0	79.11	61.47	105.88	76.91	97.32	138.85	114.74	57.75	76.96	77.31	80	63.11	187.55	77.36	86.1	22.65	15.14	50.03	22.15	16.73	24.42	12.64	25.5	21.73	26.47	42.69	75.16	49.57	55.94	81.26	133.55	59.3	44.87	74.29	102.67	98.36	34.43	35.89	18.76	20.5	78.25	60.94	24.06	36.08	31.8	54.86	41.32	49.32	59.88	56.93	43.88	134.26	126.33	37.06	87.56	17.05	77.62	29.07	35.25	43.44	142.09	63.31	17.18	30.96	19.86	46.57	29.85	85.06	36.43	21.72	50.47	45.24	42.95	39.54	30.28	133.86	37.51	49.26	89.88	48.45	60.95	143.48	62.56	0	0	0	237.74	0	111.7	111.85	109.56	113.49	109.57	113.56	108.42	99.5	103.32	106.07	100.61	102.19	109.38	93.48	84.02	95.39	92.53	97.65	98.35	104.45	109.79	110.12	113.3	88.62	97.31	96.9	90.66	95.91	103.85	90.44	67.27	44.95	63.51	57.76	56.42	52.46	51.61	56.82	54.6	59.31	43.84	65.84	46.26	53.54	56.21	64.4	52.87	42.55
HORVU4Hr1G086780	0	0	0	0	0	0	0	0	0	0	0	0	0	0	0	0	0	0	0	0	0	0	0	0	0	0	0	0	0	0	0	0	0	0	0	0	0	0	0	0	0	0	0	0	0	0	0	0	0	0	0	0	0	0	0	0	0	0	0	0	0	0	0	0	0	0	0	0	0	0	0	0	0	0	0	0	0	0	0	0	0	0	0	0	0	0	0	0	0	0	0	0	0	0	0	0	0	0	0	0	0	2.36	0	0	2.06	0	0	0	0	0	0	0	0	0	0	0	0	0	0	0	0	0	0	0	0	0	0	0	0	0	0	0	0	0	0	0	0	0	0	0	0	0	0	0	0	0	0	0	0	0	0	0	0	0	0	0	0	0	0	0	0	0	0	0	0	0	0	0	0	0	0	0	0	0	0	0	0	0	0	0	0	0	0	0	0	0	0	0	0	0	0	0	0	0	0	0	0	0	0	0	0	0	0	0	0	0	0	0	0	0	0	0	0	0	0	0	0	0	0	0	0	0	0	0	0	0	0	0
HORVU4Hr1G086790	67.45	69.55	68.14	71.38	72.92	75.97	75.7	73.54	75.77	75.96	79.34	74.21	64.06	67.86	69.01	65.66	71.22	64.4	61.93	63.37	62.64	66.22	40.67	41.24	42.94	44.52	42.5	44.27	43.2	43.94	34.24	38.44	36.11	37.16	20.63	22.36	21.77	20.21	22.68	22.59	25.56	26.02	21.96	23.42	22.04	27.7	26.96	27.2	28.28	23.16	24.16	24.29	21.99	22.06	30.57	26.44	25.85	24.85	31.94	21.67	28.34	23.34	28.71	23.83	26.33	24.9	23.57	26.02	28.8	30.5	29.84	30.76	28.66	24.61	36.54	39.19	34.46	31.73	22.5	31.49	30.72	23.44	169.88	166.23	161.64	153.64	79.08	123.12	91.31	77.7	116.2	0	82.22	98.11	118.16	80.08	174.11	102.06	90.59	95.24	76.33	75.3	102.72	86.09	83.22	67.19	81.78	71.55	86.3	70.97	40.69	29.36	57.02	13.93	30.1	41.64	36.08	211.16	661.18	681.62	837.58	275.57	612.93	536.49	583.31	158.36	256.03	531.73	604.28	526.79	366.84	641.3	335.62	307.64	210.71	749.6	609.29	604.46	384.72	432.69	581.67	819.09	314.16	503.08	417.63	302.63	524.54	972.14	243.95	165.88	835.9	712.15	379.11	604.33	882.93	720.63	241.73	546.36	267.34	652.08	820.25	776.89	736.42	319.46	216.52	448.77	674.22	483.49	652.29	733.23	510.12	475.18	368.99	346.19	703	0	0	0	20.79	0	52.55	69.15	67.44	48.23	48.36	32.89	28.11	65.52	44.8	87.48	73.49	67.74	63.87	93.67	82.76	41.45	54.18	27.44	67.22	55.15	76.16	64.46	70.47	67.27	56.92	81.82	36.08	59.74	80.35	91.43	197.12	245.32	310.94	234.96	392.87	426.41	182.4	201.36	210.07	283.8	226.53	214.97	141.82	190.82	410.86	272.63	265.77	261.6
ENSRNA049445085	0	0	0	0	0	0	0	0	0	0	0	0	0	0	0	0	0	0	0	0	0	0	0	0	0	0	0	0	0	0	0	0	0	0	0	0	0	0	0	0	0	0	0	0	0	0	0	0	0	0	0	0	0	0	0	0	0	0	0	0	0	0	0	0	0	0	0	0	0	0	0	0	0	0	0	0	0	0	0	0	0	0	0	0	0	0	0	0	0	0	0	0	0	0	0	0	0	0	0	0	0	0	0	0	0	0	0	0	0	0	0	0	0	0	0	0	0	0	0	0	0	0	0	0	0	0	0	0	0	0	0	0	0	0	0	0	0	0	0	0	0	0	0	0	0	0	0	0	0	0	0	0	0	0	0	0	0	0	0	0	0	0	0	0	0	0	0	0	0	0	0	0	0	0	0	0	0	0	0	0	0	0	0	0	0	0	0	0	0	0	0	0	0	0	0	0	0	0	0	0	0	0	0	0	0	0	0	0	0	0	0	0	0	0	0	0	0	0	0	0	0	0	0	0	0	0	0	0
HORVU4Hr1G086920	0	0	0	0	0	0	0	0	0.02	0	0	0.02	0	0	0	0	0	0	0	0	0	0	0	0	0	0	0	0	0	0	0	0	0	0	0	0	0	0	0	0	0	0	0	0	0	0	0	0	0	0	0	0	0	0	0	0	0	0	0	0	0	0	0	0	0	0	0	0	0	0	0	0	0	0	0	0	0	0	0	0	0	0	0	0	0	0.08	0	0	0	0	0	0	0	0	0	0	0	0	0	0	0	0	0	0	0	0	0	0	0	0	0	0	0	0	0	0	0	0	0	0	0	0	0	0	0	0	0	0	0	0	0.07	0	0	0	0	0	0	0	0	0	0	0	0	0	0	0	0	0	0	0	0	0	0.07	0	0	0	0	0	0	0	0	0	0	0	0	0	0	0	0	0	0	0	0	0	0	0	0	0	0	0	0	0	0	0	0	0	0	0	0	0	0	0	0	0	0	0	0	0	0	0	0	0	0	0	0	0	0	0	0	0	0	0	0.06	0	0.02	0	0	0	0.04	0.02	0	0	0	0	0	0	0	0
HORVU4Hr1G087200	0.44	0.37	0.44	0.47	0.24	0.15	0.1	0.22	0.65	0.91	0.32	0.58	1.03	0.66	0.45	0.6	0.85	0.51	0.54	0.46	0.33	0.5	0.84	0.71	0.78	0.94	1.06	1.2	0.93	1.2	1.52	0.91	1.16	1.17	1.98	2.15	1.75	2.33	2.35	1.47	2.25	1.82	1.98	2.02	1.43	1.75	2.6	2.34	2.24	1.51	1.83	1.22	1.79	1.16	1.23	1.88	1.6	1.17	1.55	1.79	2.05	1.4	2.34	2.45	2.41	1.47	1.47	0.88	1.03	1.12	1.02	1.55	2.09	1.54	2.19	2	2.36	1.92	1.6	1.68	1.3	0.79	3.68	3.41	2.33	3.03	1.96	2.88	1.35	1.97	1.8	0	2.71	1.35	0.62	0.73	1.14	2.45	3.07	2.17	0.33	1.15	2.26	0.84	1.02	2.5	2.75	0	0.75	1.29	0.42	1.16	0.4	0.83	0.58	0.44	0.58	0	2.87	0.24	0	5.43	0.39	0.05	0	12.45	0.58	0.69	5.25	0.56	0	0	0.06	0.31	0	0	0	2.59	2.89	1.23	3.73	3.78	13.21	1.24	10.38	12.02	1.11	0	4.54	0	7.35	6.16	0.31	2.78	0	0	0.77	0	0	1.06	3.9	0.17	0.49	8.49	7.82	1.12	1.48	7.76	0	3.84	0.78	8.57	10.66	4.26	0	0	0	0	7.23	0	1.09	2.05	1.61	1.1	0.9	0.74	0.99	1.65	1.82	1.8	2.54	2.48	1.75	2.04	1.85	1.03	1.69	1.64	2.14	1.39	2.31	1.79	2.22	2.36	2.5	2.74	0.72	1.64	1.47	2.93	2.41	7.83	3.32	3.14	2.07	3.29	3.76	2.68	12.35	28.47	12.1	7.97	1.4	3.55	1.95	7.7	18.97	15.19
HORVU4Hr1G087210	0.01	0.02	0	0.02	0.03	0.02	0.06	0	0.03	0.06	0.05	0.06	0	0.01	0	0.01	0	0	0	0	0	0	0	0.01	0.01	0	0	0	0.01	0	0	0.01	0	0.01	0	0	0	0	0	0	0	0	0	0	0.09	0	0	0	0	0.01	0	0	0	0.08	0.04	0	0	0.06	0.02	0.06	0.04	0.07	0.09	0.09	0.03	0	0	0	0.03	0.07	0	0	0	0	0	0	0	0	0	0.02	0	0	4.24	3.3	3.17	3.52	0	0.03	0.27	0.09	0.04	0	0.05	0.03	0.13	0.1	0.07	0.19	0	0.02	0.17	0.18	0.03	0.02	0.05	0.03	0	0	0.3	0.49	0.18	0.2	0.29	0.2	0.1	0	0.32	0.5	0.64	3.88	5.97	0	0.65	4.28	0	0	0	1.01	30.99	3.38	2.26	0	0.33	0	0	1.22	2.62	15.91	1.06	0.29	0.39	0.1	0	0.71	0	0.03	9.04	0	0.17	0	1.19	1.9	0	0.73	0.21	2.62	2.17	6.18	5.53	3.24	0.54	1.64	5.67	0	0.24	0.04	0.2	0.92	0.82	0	0	0	0.02	0	0	0	0	0	0	0	0.02	0.02	0	0.02	0	0	0	0	0	0	0.07	0	0.02	0	0.02	0	0	0	0.02	0	0.02	0.02	0.07	0	0.05	0	0	0	0	0	4.02	2.79	4.98	3.79	1	1.65	3.27	3.34	1.5	0.81	0.65	0.81	3.04	5.5	1.35	3.53	1.73	0.9
HORVU4Hr1G087630	8.95	9.33	9.54	8.48	10.54	10.34	9.07	10.08	7.05	6.05	6.98	5.83	10.04	8.68	14.62	14.4	13.91	13.4	12.55	11.92	13.42	12.25	12.14	13.17	12.82	13.24	7.89	8.44	7.35	7.46	13.2	12.8	13.33	14.38	14.2	13.63	14.14	13.17	13.38	13.37	13.89	13.01	12.19	14.33	10.55	10.89	11.17	12.38	14.19	14.79	14.8	14.89	14.51	7.93	9.18	5.35	8.35	9.56	7.81	8.85	3.84	10.26	11.18	11.9	11.51	8.19	6.76	7.25	4.26	4.41	4.29	11.85	10.27	12.32	3.21	4.52	6.74	8.74	8.57	5.49	4.07	2.5	15.23	16.35	15.15	14.63	48.94	42.35	37.15	42.41	23.86	0	54.95	34.83	25.91	27.85	18.19	28.24	16.81	41.32	45.31	26.42	53.93	31.92	16.55	59.67	24.94	0	6.24	3.71	2.5	0.79	2.19	2.6	3.97	2.12	2.8	0	0	0.05	0	0	0	0	0	0	0	0	0.28	0	0	0	0	0	0.98	0	1.91	0	1.97	0	0	0	1.16	0.06	0.69	0.54	0	0	8.02	0	0	0.08	0.47	0.09	0	0	0	0	0	0	1.84	0	0.28	13.33	0.94	0	0	0	0	0	0	0	0.1	1.29	0	0	0	0	4.08	0	4.18	4.02	5.61	3.09	2.59	3.68	4.42	4.23	3.83	5.19	5.99	4.81	4.54	5.91	4.65	3.86	3.47	4.37	3.5	3.51	4.43	4.14	3.95	4.43	5.66	7.8	3.98	4.73	5.82	6.28	2.8	4.25	2.23	4.41	3.21	1.33	4.94	1.91	3.61	4.09	3.76	2.6	4.23	2.38	1.81	4.86	2.81	3.53
HORVU4Hr1G088270	24.63	24.27	25.22	24.52	24.65	23.92	24.81	25.22	24.82	24.82	23.51	22.97	21.39	21.13	21.17	21.61	21.7	22.22	22.09	21.79	22.49	22.28	18.68	18.7	18.57	19.53	17.86	19.81	21.06	19.19	17.95	20.88	19.5	19.93	18.9	20.18	18.91	19.73	18.57	19.48	18.41	20.2	17.95	19.28	17.78	18.48	19.87	19.95	19.13	18.4	18.05	18.75	19.21	9	9	9.82	8.14	8.48	8.49	8.09	8.73	8.86	8.47	8.32	9.68	13.7	12.35	12.29	12.54	12.07	11.99	12.18	10.31	10.65	11.53	11.05	11.02	10.88	10.53	12.9	11.63	10.14	18.17	17.23	17.77	15.82	14.65	19.68	15.54	19.12	21.5	0	17.79	15.23	19.17	12.93	28.03	21.3	31.33	16.64	12.68	17.75	18.07	15.6	22.71	17.16	21.69	5.16	7.88	8.61	3.36	1.88	6.54	2.96	4.17	2.04	4.4	46.16	26.13	29.14	52.37	50.07	47.17	36.17	73.04	39.41	33.02	45.77	25.99	29.11	70.42	83.05	27.44	50.51	21.12	46.81	21.51	14.48	25.25	34.84	23.31	25.31	90.86	40.92	31.45	16.69	28.74	35.55	19.24	185.87	34.07	29.51	15.94	34.81	21.79	17.3	9.84	17.87	41.4	37.03	19.7	95.12	42.13	15.34	25.75	31.6	21.99	44.52	42.45	22.87	40.94	22.36	30.75	42.77	79.21	0	0	0	14.95	0	12.51	10.56	11.1	9.1	9.85	10.51	9.79	11.86	11.06	13.44	10.72	11.81	13.71	12.43	11.19	7.89	12.09	9.6	14.68	12.67	10.69	14.29	12.4	12.65	10.12	13.71	9.97	11.25	17.95	11.68	28.46	28.51	33.83	26.41	34.38	36.11	19.84	23.95	35.27	40.44	33.51	33.9	17.98	22.23	36	31.08	44.71	35.1
HORVU4Hr1G088280	1	0.99	0.81	0.68	0.99	1.58	1.15	1.41	0.83	0.7	1.08	0.59	0.15	0.23	0.23	0.26	0.12	0.19	0.31	0.07	0.08	0.15	0	0	0.01	0	0.04	0.03	0	0.01	0	0	0	0	0	0	0	0	0	0	0	0	0	0	0	0	0	0	0	0	0	0	0.02	0.32	0.46	0.51	1.2	0.51	0.74	0.5	0.53	0.48	0.45	0.61	0.35	0.17	0.06	0.06	0.1	0.5	0.39	0.06	0.07	0.04	0.25	0.19	0.64	0.2	0.17	0.2	0.23	0.48	59.45	66.54	64.34	74.48	0.02	0.12	0.2	0.48	0	0	0	0.06	0.16	0.25	0.18	0.37	0.51	0.15	0.13	0.13	0	0.12	0	0.13	0	13.37	9.26	60.22	12.56	18.02	20.07	9.1	9.95	2.39	9.63	0	9.64	50.3	19.94	4.06	8.75	6.74	0	18.36	1.22	0.62	4.71	9.35	14.74	0.77	1.57	5.9	3.88	4.33	13.09	32.42	10.41	17.95	27.93	27.02	3.71	25.22	4.78	7.46	17.53	0.21	5.15	5.86	52.12	14.77	12.25	19.51	5.43	41.56	23.36	6.02	15.62	23.83	45.76	2.67	8.17	6.69	3.26	0.12	46.66	18.82	35.58	37.68	18.06	6.5	4.2	2.96	0	0	0	0	0.43	0	0.47	0.49	0.39	0.3	0.28	1.02	0.27	0.15	0.08	0.58	0.35	0.35	0.49	0.51	1.12	0.52	0.7	0.27	0.1	0.36	0.36	0.86	0.41	0.19	0.32	0.29	0.87	0.32	0.19	0.77	3.88	2.14	4.01	6.62	1.52	1.88	5.6	6.03	1.35	1.3	0.53	1.29	3.35	10.39	1.19	4.79	1.28	1.15
HORVU4Hr1G088470	14.25	13.33	14.13	14.31	16.41	13.62	13.47	13.89	15.34	15.32	14.74	13.98	19.65	19.68	15.88	14.64	15.54	15.39	16.2	15.17	15.37	15.65	16.49	15.35	18.44	16.99	20.67	22.62	19.81	20.69	16.64	18.13	17.41	17.66	13.51	12.27	12.8	11.14	11.39	14.61	11.59	14.67	13.93	13.94	15.34	15.23	14.31	13.84	12.21	13.53	13.89	14.82	13.18	4.78	3.15	7.38	2.85	3.96	3.96	4	3.93	3.11	2.34	4.01	4.74	9.29	9.49	8.88	11.92	9.84	13.29	7.75	6.12	7.27	9.85	10.93	12.19	5.47	5.96	9.06	11.73	9.72	10.2	5.05	4.18	6.08	5.71	12.4	5.12	10.81	13.77	0	7.22	5.69	7.38	10.69	7.83	9.29	5.98	4.51	5.29	10.18	8.92	5.59	15.16	3.44	8.85	8.36	3.72	5.69	2.77	2.76	6.52	0.71	3.79	1.85	2.15	0	11.99	10.65	1.91	2.42	4.25	9.12	9.1	0.73	0	11.58	55.07	12.31	49.03	55.37	0	0	0	13.48	7.56	7.08	12.22	8.92	5.5	1.22	0.21	2.93	0.84	0.25	16.44	0.66	0.87	0.2	10.74	7.5	0	9.47	7.65	7.25	12.43	13.7	12.43	3.58	8	7.31	5.12	0.42	0.89	268.66	8.79	7.96	2.33	6.36	3.11	1.82	1.91	0	16.78	0	0	0	11.3	0	7.24	6.13	7.01	5.9	6.67	4.99	3.03	5.29	5.92	5.46	6.49	5.04	4.32	4.82	5.4	3.98	7.9	4.16	7.61	8.09	8.95	4.4	5.9	5.5	5.13	5.51	3.25	5.63	5.47	5.44	17.81	9.56	13.21	10.65	14.03	14.91	12.07	13.22	8.42	10.41	11.35	12.86	14.98	11.81	13.12	13.32	9.59	10.41
HORVU4Hr1G088480	1.72	1.61	1.91	1.76	1.49	1.27	1.4	1.81	1.66	1.96	1.92	1.49	1.98	1.78	1.29	1.44	1.42	1.66	1.29	1.39	1.27	1.47	1.24	1.53	1.39	1.12	1.7	1.53	1.5	1.74	1.07	1.37	1.36	1.26	1.15	0.96	1.1	1.05	1.07	1.84	1.34	1.11	0.84	0.77	0.98	1.44	1.14	1.14	1.1	1.13	0.81	0.85	0.82	0.65	0.96	0.77	0.73	0.73	0.68	0.71	0.75	0.93	1.31	1.29	0.99	2.09	2.73	1.82	2.47	2.15	1.93	1.88	2.57	2.14	3.03	2.2	2.27	2.51	2.2	1.77	2.58	1.76	5.99	4.92	4.61	4.66	1.14	1.97	0.97	1.64	2.12	0	2.01	1.37	1.9	1.31	1.76	2.07	3.55	0.74	1.39	1.91	1.38	0.85	1.26	0.98	1.47	4.33	1.16	1.16	0.55	0.33	0.47	0.33	0.54	0.75	0.7	0.84	1.89	0.83	9.06	1.09	6.08	2.78	2.12	4.74	1.42	4.44	1.97	2.09	1.24	1.23	1.54	0.54	0.72	1.3	0.47	1.09	0.89	0.64	1.22	0.7	0.1	3.08	0.96	0.33	2.59	0.72	0.76	0.91	3.68	1.37	1.02	2.41	0.61	0.63	0.41	1.49	2.04	1.66	0.41	3.52	1.18	0.2	0.7	2.61	0.48	1.2	1.15	0.72	1.68	1.15	0.55	1.83	3.4	0	0	0	2.29	0	1.56	1.78	2.73	1.72	1.29	1.98	1.39	1.41	1.31	2.65	2	1.63	2.14	2.07	3.22	1.59	1.47	1.68	1.19	2.37	1.99	2	2.03	1.77	2.53	2.19	1.56	1.44	2.26	2.1	1.82	3.12	2.18	1.79	6.19	5.57	1.66	1.76	2.2	3.76	2.32	3.62	1.67	2.48	5.15	2.45	2.42	2.5
HORVU4Hr1G088490	51.17	51.25	50.7	50.52	44.54	43.69	43.91	43.28	43.32	42.41	43.36	43.6	45.46	46.68	46.08	44.2	44.43	44.01	47.81	49.2	45.54	48.13	37.53	37.71	37.04	36.93	39.95	41.94	42.37	41.84	32.51	33.88	33.97	34.01	28.75	28.44	28.41	32.96	27.84	29.53	29.59	28.37	29.77	28.16	27.59	31.44	30.57	30.24	33.4	28.3	28.2	27.03	29.17	9.24	10.37	8.32	13.31	13.03	13.92	11.77	12.35	11.22	20.11	21.27	22.87	36.24	39.07	39.65	35.99	35.4	34.6	33.51	31.36	31.17	32.1	30.01	32.41	36.05	37.76	34.47	30.48	26.58	50.51	55.6	54.53	57.55	68.98	66.69	57.37	55.77	64.84	0	67.52	74.56	50.23	81.31	58.55	54.63	50.71	84.14	62.37	58.85	72.31	62.74	68.6	38.18	71.9	16.64	32.04	29.17	12.86	11.41	16.73	5.99	14.55	9.35	14.61	69.95	83.08	78.24	151.29	24.98	82.42	50.86	40.45	27.52	46.02	50.46	111.76	67.43	80.49	59.81	70.26	55.68	87.2	76.94	173.16	186.91	114.84	96.37	101.74	93.18	48.61	78.25	70.41	68.01	69.68	64.25	154.29	57.1	117.78	107.17	131.82	80.64	130.45	166.84	62.86	63.44	47.36	82.39	104.21	81.44	86.81	123.12	137.77	44.89	74.65	77.04	71.08	105.41	68.89	66.1	58.89	42.06	59.6	0	0	0	23.73	0	40.93	52.18	48.18	31.99	40.85	25.52	15.34	39.2	33.86	62.81	45.53	41.68	31.87	44.46	51.26	20.28	30.53	16.22	37.02	36.2	61.18	39.24	40.96	50.73	64.93	39.38	20.34	45.62	50.09	52.05	104.04	92.87	78.55	79.17	70.09	69.03	91.7	93	73.99	69.63	87.4	99.63	83.56	88.06	59.25	76.44	69.08	78.46
HORVU4Hr1G088880	7.85	8.42	9.14	7.07	7.94	7.09	6.69	7.5	5.88	7.65	5.96	6.69	7.57	8.7	8.41	7.86	7.7	8.11	7.25	7.57	6.48	8.14	10.55	8.51	8.02	9.03	11.53	8.75	7.4	10.29	8.19	8.97	8.49	11.14	9.99	10.62	9.51	8.82	10.02	13.51	9.27	9.22	8.66	12.35	7.99	11.9	10.52	12.83	9.42	12.96	9.86	10.36	10.23	9.3	14.44	11.08	9.85	8.58	10.97	10.5	22.16	14.17	8.48	12.59	12.7	12.31	11.99	12.56	8.7	9.68	11.78	8	14.85	11.01	8.83	12.97	8.19	8.36	13.41	15.67	12.69	8.02	21.61	24.74	26.24	22.14	1.46	3.89	1.7	5.8	3	0	0.75	1.65	8.72	1.34	6.72	5.55	5.77	3.4	5	2.14	3.19	2.32	2.73	2.97	4.36	4.42	12.72	39.25	26.15	23.31	33.47	21.06	22.2	17.88	9.9	0	2.8	0.47	11.71	2.48	15.85	1.74	24.01	0.96	0.22	12.67	1.31	2.77	1.8	8.45	1.85	0	0	2.34	0.81	1.68	2.33	2.74	1.61	1.52	1.85	8.6	3.46	0.25	1.83	4.21	0.32	0	25.52	2.83	2.4	4.94	0.81	1.5	0	0	0	4.83	1.16	6.78	4.13	0.47	0.83	3.02	1.14	8.87	0	1.91	7.43	0.51	0.71	5.36	18.53	0	0	0	9.2	0	14.53	17.14	15.88	14.83	18.64	10.79	14.38	14.14	17.24	17.59	13.92	13.69	14.9	17.03	15.29	12.18	16.39	12.59	15.41	15.45	15.19	17.03	18.19	13.83	12.91	17.04	13.31	12.54	17.99	16.6	29.28	55.5	64.31	38.87	80.77	100.09	28.23	32.89	63.05	63.46	51.35	44.53	19.97	33.4	74.3	52.49	65.46	60.03
HORVU4Hr1G089290	11.07	10.96	11.3	10.04	11.32	10.85	11.82	11.11	8.69	9.23	8.95	8.74	12.95	13.17	15.55	14.92	15.27	15.18	15.11	15	14.83	14.57	17.49	17.74	17.34	17.74	18.36	18.43	17.72	17.68	17.81	18.35	19.13	17.88	21.73	22.38	20.69	20.07	20.43	20.23	20.41	19.87	19.99	21.44	20.51	19.52	18.09	16.74	18.42	19.95	20.58	20.3	20.16	3.08	3.66	2.48	2.9	3.12	3.45	3.69	1.97	3.88	4.89	4.18	5.27	5.72	5.73	6.42	4.39	5.11	3.7	6.07	4.35	4.3	4.5	3.83	4.05	5.2	5.19	1.33	4.79	2.75	25.34	22.35	18.99	20.7	27.86	10.09	20.8	18.99	4	0	19.54	28.14	8.48	12.82	8.82	6.24	9.03	22.16	14.64	21.21	24.28	26.32	4.83	23.23	29.62	0	3.93	2.44	1.16	1.48	1.75	1.02	2.86	5.93	3.28	0	4.25	2.23	2.15	0.47	1.78	0.46	2.97	1.61	0.46	0.74	0.19	0.91	0	0.95	0.06	0	0	0.79	1.37	1.58	2.03	0.93	4.81	1.77	0.18	1.46	0.97	0.86	1.03	1.28	2.12	0	1.97	1.49	0.37	1.79	0.71	2.81	0	1.13	0.13	0.78	2.6	0.05	2.68	0.5	2.31	0.24	4.2	1.57	6.37	5.25	1.09	0.56	2.11	0.44	2.98	0	0	0	16.33	0	8.67	6.69	8.66	8.15	6.98	7.78	7.49	7.9	9.41	12.58	8.99	9.3	9.81	10.45	9.08	6.54	8.4	6.66	10.7	9.87	9.38	9.73	8.57	9.78	9.52	13.3	7.58	7.38	13.23	13.91	6.45	6.61	3.76	4.76	10.72	7.36	5.17	4.13	4.34	6.88	6.79	6.76	6.08	5.25	12.6	6.78	4.91	4.85
HORVU4Hr1G089310	59.13	54.18	58.1	59.4	48.43	48.22	48.18	48.26	43.62	40.46	43.71	43.82	62.87	59.67	56.77	55.8	54.57	57.51	58.57	57.33	56.57	57.16	54.99	56.68	56.9	56.97	71.81	68.61	69.49	74.63	57.74	57.13	56.62	56.2	59.44	58.86	59.05	61.5	57.17	56.85	58.87	59.14	54.6	58.42	51.39	57.63	55.49	59.8	58.14	55.37	57.93	54.95	57.42	17.87	20.45	38.44	24.17	24.03	26.72	21.76	32.76	17.57	31.94	30.16	36.45	41.94	34.56	35.32	35.76	29.69	33.24	34.56	26.75	28.77	34.96	34.65	30.24	42	40.61	50.24	30.97	32.54	51.93	47.9	48.95	46.65	76.32	89.93	63.27	55.14	133.6	0	61.17	72.28	143.5	100.2	135.34	165.09	190.08	81.95	105.61	81.41	93.04	63.64	212.41	58.12	80.79	11.41	30.89	28.44	13.14	16.7	17.59	11.03	18.78	21.28	24.8	372.61	181.75	151.33	641.5	260.06	267.31	194.07	255.33	553.26	319.88	212.72	166.22	185.88	135.09	176.75	378.06	330.71	361.04	156.72	132.71	238.76	202.77	190.74	165.57	158.86	281.11	217.52	240.47	132.95	230.41	110.56	440.74	211.02	730.96	175.52	504.68	189.31	89.7	112.03	141.27	185.42	187.47	212.2	106.96	191.08	173.4	245.91	191.14	130.38	63.97	179.21	239.21	127.41	205.94	348.32	192.22	179.39	268.55	0	0	0	39.9	0	37.21	40.62	41.84	29.38	29.07	25.92	23.81	40.76	32.01	46.58	31.05	32.7	31.8	43.63	39.8	20.08	26.83	17.89	36.68	37.51	39.15	32.26	38.76	34.33	42.18	48.08	23.76	33.56	35.46	45.7	53.1	63.34	70.62	63.56	56.24	61.61	52.37	60.31	86.79	84.48	69.69	72.45	49.63	56.34	61.54	67.07	76.99	85.88
HORVU4Hr1G089360	0	0.03	0	0.03	0	0.02	0	0.02	0	0	0.03	0	0.02	0.02	0	0	0	0.02	0.02	0	0	0.02	0	0	0	0	0.02	0	0.02	0	0	0	0	0	0	0	0	0	0	0	0	0	0.05	0	0	0	0	0	0	0	0.02	0	0	0	0	0	0	0	0	0.06	0	0.16	0.1	0.27	0.16	0.02	0	0	0	0	0	0	0	0	0	0	0	0	0	0	0	0	7.27	8.21	9.65	8.4	4.63	0.61	0.35	0.41	0.85	0	2.59	1.98	1.11	0.86	0.55	0.36	0.39	0.08	0.33	1.68	1.06	0.92	0.86	0.85	0.32	0	2.76	1.06	0.36	0.14	0.59	0.21	0.95	0.47	0.85	0	0	0.11	0	0	0	0.03	0	0	0	0	0	0.3	0	0	0	0	0.26	0	0.07	0.16	0	0	0.16	0.1	0	0.83	0	0	0.56	0	0	0	0	0.02	0.93	0.32	0.07	0.16	1.8	0.78	0	0	0.12	0	0	0	0	0	0	0	0	0.36	0.3	0	0	0	0	0	0	0	0	0	0.03	0.14	0.07	0.04	0	0.03	0.07	0.07	0.08	0	0.04	0.03	0	0.04	0.04	0.18	0.09	0.17	0	0	0.16	0.03	0.04	0.13	0.08	0.28	0.2	0	0.07	0	0.03	0.01	0.03	0	0.19	0.23	0	0	0.01	0	0.01	0	0	0	0.17	0.02	0	0.03
HORVU4Hr1G089760	0	0	0	0	0	0	0	0	0	0	0	0	0	0	0	0	0	0	0	0	0	0	0	0	0	0	0	0	0	0	0	0	0	0	0	0	0	0	0	0	0	0	0	0	0	0	0	0	0	0	0	0	0	0	0	0	0	0	0	0	0	0	0	0	0	0	0	0	0	0	0	0	0	0	0	0	0	0	0	0	0	0	0	0	0	0	0.15	0	0	0	0	0	0	0.06	0	0	0	0	0	0	0	0.05	0	0.17	0	0	0	0	0	0	0	0	0	0	0	0	0	0	0	0	0	0	0	0	0	0	0	0	0	0	0	0	0	0	0	0	0	0	0	0	0	0	0	0	0	0	0	0	0	0	0	0	0	0	0	0	0	0	0	0	0	0	0	0	0	0	0	0	0	0	0	0	0	0	0	0	0	0	0	0	0	0	0	0	0	0	0	0	0	0	0	0	0	0	0	0	0	0	0	0	0	0	0	0	0	0	0	0	0	0	1211.87	1038.78	282.39	1097.74	0.17	0.15	1798.52	1337.69	1052.6	697.51	1154.35	1050.22	1852.93	1806.62	0.12	521.53	766.5	1346.26
HORVU4Hr1G089770	0	0	0	0	0	0	0	0	0	0	0	0	0	0	0	0	0	0	0	0	0	0	0	0	0	0	0	0	0	0	0	0	0	0	0	0	0	0	0	0	0	0	0	0	0	0	0	0	0	0	0	0	0	0	0	0	0	0	0	0	0	0	0	0	0	0	0	0	0	0	0	0	0	0	0	0	0	0	0	0	0	0	0.27	0.43	0.66	0.09	0	0	0	0	0	0	0	0	0	0	0	0	0	0	0	0	0	0.09	0	0	0	0	0.43	0.71	0	0	0.33	1.74	0	0	0.4	0	0	0	0	0	0	0	0	0	0	0	0	0	0	0	0	0	0	0	0	0	0	0	0	0	0	0	0	0	0	0	0	0	0	0	0	0	0	0	0	0	0	0	0	0	0	0	0	0	0	0	0	0	0	0	0	0	0	0	0	0	0	0	0	0	0	0	0	0	0	0	0	0	0	0	0	0	0	0	0	0	0	0	0	0	0	0	0	0	0	0	0	0	0.97	0.26	0.07	0.54	0.06	0.04	8.37	0.86	1.04	0.27	0.41	0.57	10.61	4.21	0	0.15	0.48	0.63
ENSRNA049445773	0	0	0	0	0	0	0	0	0	0	0	0	0	0	0	0	0	0	0	0	0	0	0	0	0	0	0	0	0	0	0	0	0	0	0	0	0	0	0	0	0	0	0	0	0	0	0	0	0	0	0	0	0	0	0	0	0	0	0	0	0	0	0	0	0	0	0	0	0	0	0	0	0	0	0	0	0	0	0	0	0	0	0	0	0	0	0	0	0	0	0	0	0	0	0	0	0	0	0	0	0	0	0	0	0	0	0	0	0	0	0	0	0	0	0	0	0	0	0	0	0	0	0	0	0	0	0	0	0	0	0	0	0	0	0	0	0	0	0	0	0	0	0	0	0	0	0	0	0	0	0	0	0	0	0	0	0	0	0	0	0	0	0	0	0	0	0	0	0	0	0	0	0	0	0	0	0	0	0	0	0	0	0	0	0	0	0	0	0	0	0	0	0	0	0	0	0	0	0	0	0	0	0	0	0	0	0	0	0	0	0	0	0	0	0	0	0	0	0	0	0	0	0	0	0	0	0	0
HORVU4Hr1G089990	44.93	43.87	42.42	43.5	23.23	25.45	23.53	25.04	41.87	40.34	41.51	42.02	9.79	9.48	12.23	13.08	12.6	13.45	9.96	9.89	9.94	9.09	3.73	4.42	3.52	3.45	4.48	4.95	4.61	4.92	3.56	4.6	4.3	3.93	0.95	1.08	1.16	0.94	0.81	1.18	1.3	1.94	1.58	1.46	1.86	2.19	1.2	1.74	1.5	1.51	1.93	1.62	1.77	51.99	62.63	72.8	56.19	69.89	60.96	55.25	64.74	56.48	43.93	45.67	45.93	37.15	37.17	40.88	33.07	31.28	27.52	30.06	29.42	34.68	28.93	27.07	27.01	37.6	34.48	35.53	43.11	39.68	1.07	0.91	1.62	1.99	0.14	0	1.1	0	0	0	0	0.63	0.18	0	0.08	0.15	0	0.05	0.03	0	0	1.88	0	0.25	0.02	0	0.11	0.03	0	0	0.03	0.36	0	0	0	0	0	0	0	0	0	0	0	0	0	0.03	0	0	0	0	0	0	0	0	0	0	0.04	0	0	0	0	0	0	0	0	0	0	0	0	0	0	0	0	0	0	0	0	0	0	0	0	0	0	0	0.81	0	0	0	0	0	0	0	0	0	0	0	20.63	0	40.36	34.41	33.73	44.67	37.51	50.86	57.92	33.64	48.94	29.6	32.59	36.36	39.04	34.58	35.94	56.17	46.37	58.75	34.75	43.66	34.77	39.94	52.46	40.29	32.9	30.47	46.8	34.31	26.62	27.3	0.14	0.07	0.06	0.02	0	0.01	0.12	0.03	0.08	0.08	0.09	0.01	0.08	0.06	0.03	0	0.05	0.04
HORVU5Hr1G000570	0	0	0	0	0	0	0	0	0	0	0	0	0	0	0	0	0	0	0	0	0	0	0	0	0	0	0	0	0	0	0	0	0	0	0	0	0	0	0	0	0	0	0	0	0	0	0	0	0	0	0	0	0	0	0	0	0	0	0	0	0	0	0	0	0	0	0	0	0	0	0	0	0	0	0	0	0	0	0	0	0	0	0	0	0	0	0	0	0	0	0	0	0	0	0	0	0	0	0	0	0	0	0	0	0	0	0	0	0	0	0	0	0	0	0	0	0	0	0	0	0	0	0	0	0	0	0	0	0	0	0	0	0	0	0	0	0	0	0	0	0	0	0	0	0	0	0	0	0	0	0	0	0	0	0	0	0	0	0	0	0	0	0	0	0	0	0	0	0	0	0	0	0	0	0	0	0	0	0	0	0	0	0	0	0	0	0	0	0	0	0	0	0	0	0	0	0	0	0	0	0	0	0	0	0	0	0	0	0	0	0	0	0	0	0	0	0	0	0	0	0	0	0	0	0	0	0	0
HORVU5Hr1G001730	9.4	9.38	9.09	9.86	9.59	10.52	10.26	10.53	8.19	8.26	8.19	8.24	5.33	5.39	5.04	5.14	5.17	5.14	4.07	4.49	4.15	4.39	4.09	4.55	4.47	4.49	4.91	4.81	4.94	4.79	2.68	2.98	3.18	3.04	3.91	3.87	3.84	3.97	4.22	4.04	3.75	4.67	5.09	5.61	5.55	4.77	4.51	5.2	4.67	5.07	5.33	5.43	4.93	3.97	4.45	3.87	3	4.26	3.81	3.86	6	3.54	3.17	2.7	3.68	6.77	6.18	5.41	6.12	5.22	5.6	4.7	4.29	4.9	5.3	5.37	5.09	4.86	5.73	4.82	7	5.09	1.1	1.52	1.39	1.8	6.45	2.65	7.92	8.77	2.96	0	1.42	3.58	4.38	7.39	3.08	3.06	5.11	7.76	3.73	5.91	8.25	8.24	2.81	7.78	3.79	0	0	0	0	0	0.08	0	0.91	0.17	0.94	0	0	0	0	0	0	0	0	0	0.24	0	0	0	0	0	0.48	0	1.31	0	0	0	0	0.28	0	0	0	0	0.22	0	0	0	0.09	0.28	0	0	0.16	0	0	0	0	0	0	0	0	0	0	0.12	0	0	0	0	0	0	0	0	0	0	0	0	0	4	6.39	0	14.2	7.27	13.11	12.7	11.36	21.31	18.36	17.41	12.54	15.1	13.79	13.22	18.66	20.77	18.49	24.76	9.65	23.84	18.5	18.7	14.77	19.01	18.34	23.12	21.19	15.48	17.06	14.3	11.71	19.4	0.02	0.07	0.12	0.03	0.11	0.11	0.03	0.08	0.03	0.02	0	0.02	0.04	0.13	0.06	0.06	0.02	0.02
HORVU5Hr1G001920	112.37	113.6	110.11	108.28	139.72	141.05	141.34	142.63	69.63	72.26	68.68	71.23	116.43	115.1	171.99	172.62	170.83	174.71	150.5	149.58	149.69	152.8	113.1	114.73	113.52	112.52	121.79	126.4	123.44	124.15	111.13	112.5	114.78	113.19	56.69	56.89	58.79	59.91	58.69	60.29	62.51	75.05	81.01	77.36	74.3	70.63	71.42	71.74	69.96	76.91	79.85	76.76	75.95	1.78	2.07	1.45	4.98	5.55	5.99	3.31	3.43	2.38	8.44	7.18	8.51	14.04	11.67	12.84	3.79	3.28	3.25	19.59	18.27	18.24	13.38	12.83	14.1	11.2	12.04	10.05	3.08	2.39	25.19	30.02	30.91	31.66	175.25	146.93	116.84	187.9	117	0	135.28	178.87	113.65	166.38	91.76	133.07	109.12	164.83	104.86	146.25	181.45	131.78	126.51	146.51	217.72	0	0.76	0.15	0.04	0.1	0.13	0	1.28	1.53	1.48	29.03	0	0.16	0.07	2.5	0	0.51	0.64	1.02	35.89	0.04	1.52	0.95	0.76	0.61	44.55	60.98	62.1	0.39	0.96	1.51	4.45	0.03	0	0	39.61	0.04	16.64	1.34	0.78	0.15	35.16	74.07	0	0	66.99	0.32	1.42	0.49	0.8	1.28	0.31	1.14	0	0.55	1.1	33.08	7.3	0	0.05	0.09	0	0	0	2.81	1.39	3.76	0	0	0	2.89	19.54	0	6.64	7.69	14.97	6.12	5.01	3.52	3.34	14.69	3.71	17.44	18.69	10.33	12.05	22.66	16.71	3.32	6.67	4.37	10.86	11.65	18.57	8.29	10.56	21.77	31.16	23.24	7.87	10.85	14.14	26.03	2.15	1.76	1.39	2.2	5.64	0.98	7.17	1.88	0.8	3.85	2.41	2.64	3.7	2.19	3.33	3.52	0.35	2.03
HORVU5Hr1G003260	0	0	0	0	0	0	0	0	0	0	0	0	0	0	0	0	0	0	0	0	0	0	0	0	0	0	0	0	0	0	0	0	0	0	0	0	0	0	0	0	0	0	0	0	0	0	0	0	0	0	0	0	0	0	0	0	0	0	0	0	0	0	0	0	0	0	0	0	0	0	0	0	0	0	0	0	0	0	0	0	0	0	0	0	0	0	0	0	0	0	0	0	0	0	0	0	0	0	0	0	0	0	0	0	0	0	0	0	0	0	0	0	0	0	0	0	0	0	0	0	0	0	0	0	0	0	0	0	0	0	0	0	0	0	0	0	0	0	0	0	0	0	0	0	0	0	0	0	0	0	0	0	0	0	0	0	0	0	0	0	0	0	0	0	0	0	0	0	0	0	0	0	0	0	0	0	0	27.45	0	0	0	0	0	0	0	0	0	0	0	0	0	0	0	0	0	0	0	0	0	0	0	0	0	0	0	0	0	0	0	0	0.32	0.28	4.18	1.04	14.55	9.77	0	0.05	0.32	1.29	0.18	0	0.24	0.14	10.11	2.27	0.5	0.31
HORVU5Hr1G003300	0	0	0	0	0	0	0	0	0	0	0	0	0	0	0	0	0	0	0	0	0	0	0	0	0	0	0	0	0	0	0	0	0	0	0	0	0	0	0	0	0	0	0	0	0	0	0	0	0	0	0	0	0	0	0	0	0	0	0	0	0	0	0	0	0	0	0	0	0	0	0	0	0	0	0	0	0	0	0	0	0	0	0	0	0	0	0	0	0	0	0	0	0	0	0	0	0	0	0	0	0	0	0	0	0	0	0	0	0	0	0	0	0	0	0	0	0	0	0	0	0	0	0	0	0	0	0	0	0	0	0	0	0	0	0	0	0	0	0	0	0	0	0	0	0	0	0	0	0	0	0	0	0	0	0	0	0	0	0	0	0	0	0	0	0	0	0	0	0	0	0	0	0	0	0	0	0	0	0	0	0	0	0	0	0	0	0	0	0	0	0	0	0	0	0	0	0	0	0	0	0	0	0	0	0	0	0	0	0	0	0.25	0.5	3.45	2	7.28	6.88	0	0	0.28	0.64	0.09	0.02	0.02	0.09	5.02	2.57	0.67	0.21
HORVU5Hr1G004990	0.03	0.03	0	0	0	0	0.04	0	0.04	0	0	0.04	0	0.12	0	0.08	0.04	0.08	0.15	0.04	0	0.07	0.11	0.04	0.11	0.19	0.14	0.18	0.1	0.07	0.08	0	0.04	0	0.04	0	0.08	0	0	0.24	0.12	0.22	0	0.11	0.11	0.1	0	0.19	0.1	0.04	0.08	0.12	0.08	0	0	0.05	0	0	0	0.1	0.58	0.24	0.41	0.78	0.23	0	0	0	0	0	0	0	0.05	0	0	0	0	0	0	0	0	0	1.97	4.05	5.04	2.85	0.06	0	0	0	0	0	0	0.2	0	0	0.23	0	0.15	0	0	0.24	0	0	0	0.23	0.06	0	0	0	0	0	0	0	0	0	0.15	0	0	0	0	0	0	0	0	0	0	0	0	0	0	0	0	0	0	0	0	0	0	0	0	0	0	0	0	0	0	0	0	0	0	0	0	0	0	0	0	0	0	0	0	0	0	0	0	0	0	0	0	0	0	0	0	0	0	0	0	0	0	0	0	0	0	0	0	0	0	0	0	0	0	0	0	0	0	0	0	0	0	0	0	0.07	0	0	0	0	0.07	0	0	0	0	0.26	3.3	1.31	10.19	9.77	0.04	0.08	0.22	0.77	0.17	0	0	0.06	7.06	2.17	0.42	0.13
HORVU5Hr1G006550	0.61	0.69	0.55	0.51	0.75	1	0.9	0.97	0.42	0.23	0.39	0.33	0.9	0.83	1.92	1.98	1.96	1.9	2.2	2.01	2.12	2.02	2.85	2.57	2.78	3.29	2.26	2.63	2.33	2.35	4.3	4.31	4.23	4.02	3.59	3.82	3.97	3.89	4.09	4.5	4.2	4.29	4.11	4.67	4.32	3.03	3.56	3.24	3.51	4.39	4.55	4.05	4.93	0.09	0.35	0.16	0.2	0.11	0.1	0.03	0.24	0.29	0.13	0.05	0.26	0.14	0.05	0.09	0.21	0.12	0.09	0.46	0.4	0.6	0.14	0.17	0.25	0.01	0	0	0.06	0	1.49	1.29	1.64	0.95	0.19	0.42	0.04	0.19	0.5	0	1.19	0.58	0.11	0.26	0.46	0	0	0.06	0.49	1.1	0.09	0.14	0.6	0.05	0.21	0	0.02	0	0	0	0	0	0.83	0	1.2	0	0	0	0	0.81	0	0.87	0	3.66	0	0	0	0	0	0	2.77	7.35	6.53	0	0	0	0	0	0	0	34.2	0	5.34	14.54	0	0	1.5	4.49	0	0	24.32	0	0	0	0	0	0	0	0	0	0	0.8	0	0	0.54	0.04	0	0	0	18.46	17.04	17.43	0.61	0	0	0	0.01	0	0	0.06	0.05	0	0	0.11	0	0.05	0	0	0	0	0	0	0	0.13	0	0.04	0	0	0	0	0.04	0	0	0	0	0	0	0	0	0	0.19	0.01	0.16	0.25	0.01	0.03	0.01	0.01	0.01	0	0.01	0.06	0.06	0	0.02	0
HORVU5Hr1G007360	0	0	0	0	0	0	0	0	0	0	0	0	0	0	0	0	0	0	0	0	0	0	0	0	0	0	0	0	0	0	0	0	0.14	0	0	0	0	0	0	0	0	0	0	0	0	0	0	0	0	0	0	0	0	0	0	0	0	0	0	0	0	0	0	0	0	0	0	0	0	0	0	0	0	0	0	0	0	0	0	0	0	0	0	0	0	0	0	0	0	0	0	0	0	0	0	0	0	0	0	0	0	0	0	0	0	0	0	0	0	0	0	0	0	0	0	0	0	0	0	0	0	0	0	0	0	0	0	0	0	0	0	0	0	0	0	0	0	0	0	0	0	0	0	0	0	0	0	0	0	0	0	0	0	0	0	0	0	0	0	0	0	0	0	0	0	0	0	0	0	0	0	0	0	0	0	0	0	0	0	0	0	0	0	0	0	0	0	0	0	0	0	0	0	0	0	0	0	0	0	0	0	0	0	0	0	0	0	0	0	0	0	0	0	0	0	0	0	0	0	0	0	0	0	0	0	0	0	0
HORVU5Hr1G007920	44.71	49.09	47.13	49.88	54.58	51.42	51.16	52.96	41.71	42.08	45.9	44.88	47.79	53.76	45.24	45.56	44.39	44.69	47.83	43.7	42.89	48.06	51.43	51.4	53.27	52.55	50.6	51.02	52.51	49.86	51.78	52.76	53.67	54.6	58.26	56.67	57.33	55.8	55.59	46.29	49.59	53.8	52.6	49.76	57.59	59.28	54.55	50.71	50.48	54.1	52.87	49.36	52.5	20.55	21.72	17.39	17.97	21.69	19.29	18.12	18.48	20.47	21.6	23.41	22.26	36.14	32.79	34.72	29.16	36.78	35.56	31.9	31.01	32.45	24.63	28.24	28.83	32.04	30.22	30.19	30.9	27.46	25	21.48	22.88	19.53	33.41	31.35	34.23	37.29	32.84	0	30.15	37.21	36.31	40.94	43.18	33.34	36.9	36.58	31.18	44.39	38.94	37.13	29.29	36.35	40.24	8.74	10.92	20.05	10.99	4.72	11.95	7.6	13.79	15.59	19.84	19.15	39.19	15.23	42.1	24.32	34.25	31.15	48.69	56.37	38.4	28.45	10.07	19.56	34.36	27.23	31.1	29.71	24.44	10.51	8.14	15.77	39.18	49.02	39.53	64.54	50.66	30.38	48.87	61.45	16.28	28.48	48.63	59.78	46.4	13.95	19.01	14.3	16.01	7.44	17.98	23.18	28.5	26.85	21.22	32.97	20.02	55.55	62.62	27.62	34.19	40.87	67.8	40.58	28.7	77.77	53.32	58.06	33.73	0	0	0	41.93	0	27.01	27.41	24.05	21.87	24.47	21.35	20.03	25.01	25.23	29.57	24.49	24.65	27.14	24.26	26.47	19.1	24.29	19.14	25.08	24.42	30.12	23	26.73	25.64	23.62	29.91	18.43	27.9	30.6	23.58	25.14	26.12	20.75	18.71	36.46	40.3	19.16	18.12	23.68	30.41	28.68	24.17	16.91	21.26	41.58	24.84	26.85	25.58
HORVU5Hr1G009020	0	0	0	0	0	0	0	0	0	0	0	0	0	0	0	0	0	0	0	0	0	0	0	0	0	0	0	0	0	0	0	0	0	0	0	0	0	0	0	0	0	0	0	0	0	0	0	0	0	0	0	0	0	0	0	0	0	0	0	0	0	0	0	0	0	0	0	0	0	0	0	0	0	0	0	0	0	0	0	0	0	0	0	0	0	0	0	0	0	0	0	0	0	0	0	0	0	0	0	0	0	0	0	0	0	0	0	0	0	0	0	0	0	0	0	0	0	0	0	0	0	0	0	0	0	0	0	0	0	0	0	0	0	0	0	0	0	0	0	0	0	0	0	0	0	0	0	0	0	0	0	0	0	0	0	0	0	0	0	0	0	0	0	0	0	0	0	0	0	0	0	0	0	0	0	0	0	174.81	0	0	0	0	0	0	0	0	0	0	0	0	0	0	0	0	0	0	0	0	0	0	0	0	0	0	0	0	0	0	0	0	0	0	0	0	0.4	0.14	0	0	0	0	0	0	0	0	0.48	0	0	0
HORVU5Hr1G009100	0	0	0	0	0	0	0	0	0	0	0	0	0	0	0	0	0	0	0	0	0	0	0	0	0	0	0	0	0	0	0	0	0	0	0	0	0	0	0	0	0	0	0	0	0	0	0	0	0	0	0	0	0	0	0	0	0	0	0	0	0	0	0	0	0	0	0	0	0	0	0	0	0	0	0	0	0	0	0	0	0	0	2.07	1.56	4.48	2.16	0	0	0	0	0	0	0	0	0	0	0	0	0	0	0	0	0	0	0	0	0	0	0.37	0	0	0	0.48	0	0.69	9.72	5.03	0	0	0	0	0	0	0	0	0	0	0	0	0	0	0	0	0	0	0	0	0	0	0	0	0	0	0	0	0	0	0	0	0	0	0	0	0	0	0	0	0	0	0	0	0	0	0	0	0	0	0	0	0	0	0	0	0	0	0	0	0	0	0	0	0	0	0	0	0	0	0	0	0	0	0	0	0	0	0	0	0	0	0	0	0	0	0	0	0	0	0	0	0	0	0	0.43	0.12	0	0.08	0.13	0	0	0	0	0	0	0.11	0.58	0.35	0	0
HORVU5Hr1G009110	0	0	0	0	0	0	0	0	0	0	0	0	0	0.06	0	0	0	0	0	0	0	0	0.03	0.03	0.03	0	0	0.03	0	0.03	0	0	0	0	0	0	0.03	0	0	0	0	0	0	0	0	0	0	0	0	0	0	0	0.03	0	0	0	0	0	0	0	0	0	0	0	0	0	0	0	0	0	0	0	0	0	0.04	0	0	0	0	0	0	0	0	0	0	0	0	0	0	0	0	0	0	0	0	0	0	0	0	0	0	0	0	0	0	0.04	0	0	0	0	0	0	0	0	0	0	0	0	0	0	0	0	0	0	0	0	0	0	0	0	0	0	0	0	0	0	0	0	0	0	0	0	0	0	0	0	0	0	0	0	0	0	0	0	0	0	0	0	0	0	0	0	0	0	0	0	0	0	0	0	0	0	0	0	0	0	0	0	0	0	0	0	0	0	0	0	0	0	0	0	0	0	0	0	0	0	0	0	0	0	0	0	0	0	0	0	0	0	0	0	0.1	0	0	0	0	0	0	0	0	0	0	0	0.21	0.21	0	0	0	0
HORVU5Hr1G010120	1149.61	1153.53	1171.31	1163.86	1598.68	1626.86	1603.24	1605.38	1042.64	1057.42	1045.98	1061.81	2425.39	2471.18	2336.44	2358.57	2371.9	2345.32	2473.25	2447.23	2500.56	2492.13	1908.4	1927.63	1926.65	1945.66	1880.5	1902.59	1904.54	1885.4	1731.88	1721.2	1733.08	1720.64	1240.85	1237.57	1247.48	1245.14	1220.22	1267.74	1185.55	1206.56	1195.5	1186.66	1211.43	1299.68	1268.93	1255.51	1238.54	1207.7	1222.91	1220.38	1210.21	5.13	6.28	3.03	25.89	30.79	29.09	29.04	31.04	33.52	107.46	91.17	101.94	902.09	954.72	869.82	322.88	288.07	287.54	987	947.01	905.78	797.79	861.36	831.56	1058.47	1140.04	1288.04	259.26	231.19	0	0.56	0.68	0.22	25.22	0.16	8.5	1	2.82	0	39.59	151.9	40.32	3.68	12.9	2.67	1.86	18.3	56.15	12.25	14.08	30.13	1.06	6.36	25.72	0	0.2	0.38	0.57	0	0.18	0.35	47.45	39.49	47.33	0	0	0	0	0	0.15	0	0.68	0	0	0.04	0	0	0	0.42	0	0	0	0	0	0	0	0	0	0.06	0	0	0	0	0	0	0	0	0	0	0	0	0	0	0	0	0	0	0	0.18	0	0	0	0	0	0	0	0	0	0	0.04	0	0.11	0	0	13.33	3441.52	0	18.14	49.89	59.42	39.79	4.5	1.79	3.03	32.15	17.58	65.78	55.25	20.1	16.58	59.21	38.37	1.68	1.61	2.01	33.87	48.44	38.13	8.64	23.13	39.53	47.22	49.6	2.42	8.34	32.04	58.65	0.1	0	0.08	0.05	0.05	0.08	0	0	0.27	0.03	0.02	0.06	0.02	0.04	0.02	0.34	0.02	0.04
HORVU5Hr1G010130	1295.27	1298.83	1298.87	1301.13	1765.47	1777.76	1771.04	1770.64	1415.27	1413.46	1424.25	1438.6	2873.09	2887.75	2697.13	2694.16	2697.71	2695.18	2886.51	2844.48	2884.59	2844.75	2329.84	2342.93	2350.48	2352.96	2427.13	2465.42	2486.31	2430.77	2296.25	2302.87	2325.69	2282.67	1785.25	1801.14	1787.87	1790.17	1793.26	1827.69	1777.82	1612.51	1553.31	1617.47	1568.08	1940.3	1910.16	1897.27	1939.92	1592.2	1590.66	1596.47	1588.41	103.26	87.05	67.32	350.09	358.07	393.47	411.96	462.97	458.44	1461.17	1516.61	1518.83	831.65	845.78	818.48	325.06	298.6	337.36	1129.15	1079.13	1118.36	957.61	1039.93	967.91	1046.04	1160.54	1420.45	242.17	237.1	3.05	4.87	3.78	2.37	363.82	0.12	302.95	1.9	2.56	0	1204.56	1087	878.17	1.44	315.35	677.04	354.55	412.69	806.6	303.32	438.66	381.11	63.39	268.16	1096.95	0	0.57	0.73	1.47	0	3.25	0	198.97	206.74	201	0	0	0	0	0	0	0	0	0	0	0	0	0	0	0	0	0	0	0	0	0	0	0	0	0	0	0	0	0	0	0	0	0	0	0	0	0	0	0	0	0	0	0	0	0	0	0	0	0	0	0	0	0	0	0	0	0	0	0	0	0	5011.57	0	129.51	344.65	414.22	241.6	26.36	23.05	14.45	321.71	88.02	505.47	389.8	159.7	136	460.25	283.38	15.59	21.28	16.95	228.85	363.58	277.79	58.69	150.51	303.41	336.77	487.65	18.25	87.35	204.06	495.68	0	0	0.29	0	0.03	0.05	0.05	0.07	0.25	0	0	0	0	0	0.05	0.23	0	0
HORVU5Hr1G011940	12.44	12.33	12.49	12.64	14.41	13.92	15.31	14.07	10.98	11.21	12.47	12.19	11.15	14.02	11.13	11.86	12.24	14.1	13.27	15.44	15.89	13.93	10.54	9.33	8.78	10.02	11.04	10.25	10.49	12.48	10.95	10.61	10.91	9.83	9.7	10.08	9.28	9.27	6.71	9.61	9.29	8.39	9.05	7.13	10.95	10.39	7.56	9.21	8.49	7.41	9.72	9.82	9.59	10.86	9.6	6.82	8.22	9.53	10.71	9.79	6.07	11.05	11.15	12.11	15.71	13.74	12.6	16.35	12.59	9.35	9.36	13.15	9.36	8.29	10.13	9.44	12.32	14.99	11.55	7.05	12.14	8.68	21.56	22.88	19.34	15.99	20.32	22.12	26.08	21.29	15.04	0	18.9	21.93	17.61	32.4	20.31	8.56	10.48	20.64	31.25	22.16	21.8	25.93	11.95	25.35	19.16	7.36	15.41	15.88	6.31	8.1	8.48	4.78	7.38	8.61	6.07	7.71	7.18	9.6	6.6	6.36	8.89	6.85	1.71	29.17	6.26	5.45	16.15	7.79	12.81	2.93	8.47	7.97	5.91	3.61	5.91	14.54	6.45	5.79	4.45	3.83	9.12	5.66	4.68	3.02	10.14	1.82	11.9	3.78	7.65	5.37	10.6	5.89	3.63	7.83	5.9	7.09	7.82	8.94	3.07	5.89	6.17	6.93	6.33	1.61	2.67	5.07	4.27	3.91	3.53	5.45	5.4	7.29	5.29	0	0	0	18.73	0	15.84	15.12	14.87	10.04	16.88	17.29	12.42	16.29	21.61	13.12	13.66	13.02	12.3	14.51	11.87	9.41	13.74	9.52	15.56	15.26	17.02	18.49	19.14	13.79	21.68	19.23	11.11	12.68	20.49	16.32	28.19	26.22	22.12	21.73	28.22	30.43	20.16	18.09	21.33	25.32	29.54	29.51	21.69	23.17	30.09	26.01	34.55	25.16
HORVU5Hr1G011960	10.03	10.78	9.67	10.37	9.69	11.48	12.36	9.25	13.55	17.96	13.57	15.2	6.87	7.29	5.56	5.52	5.94	6.23	6.38	6.76	4.91	5.32	4.58	4.31	5.83	5.9	4.78	5.25	5.36	5.4	6.54	7.51	6.05	8.27	6.82	5.62	6.47	5.86	8.19	5.71	6.33	3.54	3.45	4.25	6.43	4.86	6.11	5.7	6.85	5.9	4.5	5.91	5.83	22.19	22.53	19.11	20.96	21.32	20.76	23.79	23.48	25.05	22.13	24.16	19.62	12.34	14.07	13.9	13.38	14.1	16.78	10.61	12.25	13.49	18.9	14.02	14.34	12.33	11.22	12.88	12.76	13.66	11.83	12.25	17.59	13.02	3.03	10.32	10.3	5.86	10.55	0	10.86	7.81	9.06	10.73	12.88	11.09	8.54	4.54	10.43	6.65	8.65	6.72	4.95	2.61	2.8	0	2.24	1.98	0.41	7.84	0.93	1.77	1.18	3.07	0.27	0.65	7.32	5.03	4.07	0	2.79	7.18	11.44	0	3.61	5.38	4.69	2.78	8.29	20.21	0.94	3.54	0	1.24	7.07	7.5	3.37	5.09	1.1	0.52	0	2.39	0.44	0	8.61	4.83	0.47	0	1.48	2.99	3.13	5.35	7.02	4.99	0	7.81	5.65	5.95	2.04	2.64	6.24	0	0.18	2.13	7.41	8.41	2.62	1.05	0.14	0	0.08	0	3.8	0	0	0	16.31	0	11.8	13.54	12	14.54	12.08	14.37	16.18	9.32	13.66	9.89	10.67	14.11	11.06	9.59	10.14	16.27	11.91	16.1	10.77	9.48	9.83	9.68	12.09	11.97	9.57	12.18	14.32	9.98	8.67	7.56	10.73	15.92	23.2	21.99	19.46	17.98	14.32	10.61	15.33	26.76	14.92	8.61	10.24	17.08	14.98	28.69	26.26	15.7
HORVU5Hr1G012970	0	0	0	0	0	0	0	0	0	0	0	0	0	0	0	0	0	0	0	0	0	0	0	0.63	0	0	0	0	0	0	0	0	0	0	0	0	0	0	0	0	0	0	0	0	0	0	0	0	0	0	0	0	0	0	0	0	0	0	0	0	0	0	0	0	0	0	0	0	0	0	0	0	0	0	0	0	0	0	0	0	0	0	0	0	0	0	0	0	0	0	0	0	0	0	0	0	0	0	0	0	0	0	0	0	0	0	0	0	0	0	0	0	0	0	0	0	0	0	0	0	0	0	0	0	0	0	0	0	0	0	0	0	0	0	0	0	0	0	0	0	0	0	0	0	0	0	0.41	0	1.48	0	0	0	0	0	0	0	0	0	0	0	0	0	0	0	0	0	0	0	0	0	0	0	0	0	0	0	0	0	0	0	0	0	0	0	0	0	0	0	0	0	0	0	0	0	0	0	0	0	0	0	0	0	0	0	0	0	0	0	0	0	0	0	0	0	0	0	0	0	0	0	0	0	0	0	0	0	0	0
HORVU5Hr1G012980	0	0	0	0	0	0	0	0	0	0	0	0	0	0	0	0	0	0	0	0	0	0	0	0	0	0	0	0	0	0	0	0	0	0	0	0	0	0	0	0	0	0	0	0	0	0	0	0	0	0	0	0	0	0	0	0	0	0	0	0	0	0	0	0	0	0	0	0	0	0	0	0	0	0	0	0	0	0	0	0	0	0	0	0	0	0	0	0	0	0	0	0	0	0	0	0	0	0	0	0	0	0	0	0	0	0	0	0	0	0	0	0	0	0	0	0	0	0	0	0	0	0	0	0	0	0	0	0	0	0	0	0	0	0	0	0	0	0	0	0	0	0	0	0	0	0	0	0	0	0	0	0	0	0	0	0	0	0	0	0	0	0	0	0	0	0	0	0	0	0	0	0	0	0	0	0	0	0	0	0	0	0	0	0	0	0	0	0	0	0	0	0	0	0	0	0	0	0	0	0	0	0	0	0	0	0	0	0	0	0	0	0	0	0	0	0	0	0	0	0	0	0	0	0	0	0	0	0
HORVU5Hr1G013480	0.66	1.24	0.87	1.21	1.77	2.11	1.58	2.3	0.97	1.16	0.55	1.05	0.88	0.7	1.57	1.03	1.42	1.41	1.1	1.31	1.28	1.12	0.57	0.9	0.72	0.51	0.48	0.84	0.47	1.03	0.57	0.58	0.78	0.49	0.42	0.49	0.49	0.44	0.94	0.54	0.14	0.4	0.31	0.25	0.33	0.71	0.62	0.36	1.35	0.61	0.51	0.42	0.34	0.38	0.69	0.9	0.65	1.2	0.6	0.66	0.69	0.52	0.48	0.49	0.38	1	0.67	0.61	0.57	0.71	0.35	0.27	0.03	0.87	0.25	0.47	0.87	0.34	0.43	0.6	0.63	0.4	3.91	1.81	2.57	2.48	4.54	16.78	4.63	8.72	18.65	0	7.44	3.24	3.09	7.09	23.01	5.27	5.27	5.04	10.7	6.7	7.01	5.1	11.71	8.49	7.17	0	1.39	1.17	1.38	0.93	1.55	0.35	1.18	0.47	1.24	0	1.95	2.76	14.04	0	3.57	0.34	0.7	0	0.35	1.41	1.76	1.4	0	0	0	0	0	0	0.22	0.26	0.16	1.4	4.01	1.81	0	1.78	0.21	0.56	1.15	0.43	0.71	0	2.92	0.62	0	1.78	0.87	0.68	0	2.47	0	0.77	1.28	0	0	0	0	4.49	1.34	0.94	4.04	2.99	0.8	0	0.37	0	1.33	0	0	0	1.8	0	4.36	4.72	2.92	2.81	2.8	3.31	2.82	1.94	3.91	3.43	2.03	3.34	3.15	3.14	4.42	2.59	3.75	3.41	6.5	4.5	2.76	4.1	1.83	3.2	2.13	3.42	2.41	3.46	6.43	4.68	19.91	29.76	25.58	27.11	7.76	10.67	13.81	16.87	51.16	57.13	49.36	51.8	15.97	11.46	13.65	29.73	69.39	55.2
HORVU5Hr1G013840	33.99	31.84	28.27	34.35	30.29	29.2	30.02	29.91	26.64	27.17	27.64	30.11	15.85	17.76	21.95	19.43	18.89	20.53	14.23	18.42	15.58	17.68	11.51	10.74	9.55	10.81	11.7	15.12	14.55	14.66	12.24	13.84	12.04	10.85	6.7	6.83	7.08	6.09	7.07	7.15	5.81	6.3	6.88	8.47	5.24	7.19	10.96	8.06	9.66	9.53	8.92	9.57	8.41	38.63	40.67	52.5	33.48	35.22	32.28	43.36	51.37	51.05	34.38	42.35	33.48	29.36	32.43	27.2	32.64	35.84	32.43	27.62	22.92	23.78	33.45	44.21	40.52	33.27	28.02	32.57	30.79	29.62	35.21	38.19	32.22	36.18	19.84	26.98	16.66	28.3	43.28	0	7.1	24.65	19.69	25.68	33.86	12.41	14.42	11.43	56.94	18.82	17.47	14.58	18.43	12.86	11.65	16.7	14.12	42.39	27.42	16.57	29.93	13.04	19.62	7.18	14.45	18.25	34.71	10.09	5.91	5.61	14.48	7.44	6.36	4.84	15.4	16.7	6.85	18	2.72	4.86	10.76	1.62	5.62	0.95	5.56	4.12	16.37	10.49	26.89	20.73	14.45	16.5	10.16	13.32	10.04	13.72	8.74	8.94	8.98	9.69	3.74	8.15	5.83	6.18	24.94	22.81	10.76	9.71	13.15	4.77	4.43	8.88	19	71.27	19.75	33.65	17.87	31.75	10.78	13.89	20.59	10.81	9.55	0	0	0	69.75	0	28.54	27.03	28.57	37.22	28.02	31.83	42.92	28.06	40.83	17.54	24.77	31.5	24.08	21.14	16.57	32.29	28.58	34.87	28.35	21.26	18.36	31.44	21.48	22.35	18.96	19.49	26.46	20.5	18.84	15.66	15.56	20.29	28.26	33.03	23.98	28.94	18.23	15.44	17.8	25.87	18.81	9.92	12.47	18.58	21.56	32.67	27.44	20
HORVU5Hr1G016730	7.25	8.41	8.2	7.79	6.25	7.07	6.27	5.62	5.7	6.16	5.8	5.18	9.65	9.77	12.4	12.12	11	13.38	12.25	12.92	14.74	12.28	24.65	23.84	23.35	23.67	22.17	21.65	21.62	22.33	25.78	26.53	25.39	26.49	28.15	27.02	29.39	32.68	28.59	28.05	32.16	25.72	26.79	25.59	27.09	22.54	26.15	27.26	28.07	28.97	28.82	26.99	29.2	39.43	38.59	43.29	41.7	39.9	46.07	40.7	40.46	47.93	35.06	33.41	34.45	22.61	24.36	25.07	31.61	33.55	34.65	27.68	25.32	22.79	24.43	26.35	24.6	25.59	26.63	31.93	40.7	38.91	14.62	22.22	21.93	16.99	14.5	23.61	13.73	34.09	59.42	0	19.9	9.2	14.02	10.23	31.69	43.23	26.43	10.44	15.32	15.06	13.15	10.56	19.9	18.79	31.64	0	1.84	1.61	0.93	1.32	1.79	0.86	1.27	0.62	3.23	5.17	1.48	4.2	0	1.52	3.15	4.34	2.39	1.07	3.9	2.79	2.44	4.43	3.73	0.14	15.63	2.96	0.51	1.71	2.1	2.1	1.3	0.83	1.7	2.68	0.05	2.06	0.39	0.19	4.26	0.77	1.36	0.97	1.39	1.46	2.08	1.66	3.54	4.31	4.6	4.9	0.6	1.64	2.19	3.02	1.6	1.26	0.09	13.7	0.53	1.58	2.65	1.21	1.93	0.66	0.81	0	2.58	0	0	6.26	20.21	0	7.79	14.41	10.4	8	10.95	15.57	12.98	15.55	7.91	20.19	14.86	13.91	16.65	22.79	13.23	17.77	17.54	11.95	9.53	15.64	32.24	19.58	25.71	29.53	28.56	9.52	20.29	19.06	20.32	14.18	7.32	6.58	5.93	8.44	4.57	5.29	8.24	9.09	6.5	10.4	7.57	6.47	7.47	6.5	5.01	7.62	7.67	7.57
HORVU5Hr1G016750	2.24	1.26	0.84	1.21	1.71	2.25	1.23	1.76	1.7	0.85	1.31	1.76	1.08	1.13	1.05	1.35	1.02	1.69	1.3	1.24	1.22	1.32	1.24	0.13	0.81	0.72	0.15	0.26	0	0	1.62	2.18	1.41	1.41	1.57	1.24	1	1.7	0.78	0.85	1.85	1.52	0.92	1.11	0.43	2.03	0.74	0.56	1.94	0.47	0.42	1.23	1.43	1.48	1.36	1.21	0.89	1.13	1.22	0.73	0.62	0.89	1.6	2.81	1.34	0.42	1.1	1.65	0.38	0.63	0.84	2.11	0.89	1.59	1.17	1.45	0.72	0.9	1.07	0.55	0.27	0.57	2.26	1.43	1.91	0.97	1.35	2.98	1.76	3.42	1.15	0	0.79	1.22	1.51	1.34	1.07	2.21	3.76	0.89	2.46	2.48	1.86	1.45	0	1.33	1.5	3.28	0.43	0.56	0.18	0	0.5	0	0.55	0	0.63	0	0.56	0	3.06	1.38	1.7	0	0.81	0	0	0	0	0	0	0	0	0	0	0	0	0	0	0	0	0	0	0	0	0	0	0	0.19	0	0	0.14	0	0.23	0	0	0	0	0	0	0	0	0	0	0	0	0	0	0	0	1.37	0	0	0	0.29	0	0	0	2.59	0	1	1.18	1.34	1.08	1.36	1.07	0.84	1.06	1.91	1.08	1.13	0.97	1.3	1.18	0.69	0.95	1.84	0.8	0.98	0.95	0.92	1.61	0.84	1.39	0.73	0.77	0.76	1.55	2.14	0.44	11.01	11.2	6.14	9.08	5.2	5.12	11.11	10.28	10.73	8.65	11.93	12.31	9.1	9.87	5.37	7.58	10.72	8.9
HORVU5Hr1G017410	1.19	2	1.42	2.1	2.21	1.8	2.63	2.51	1.95	2.86	1.92	1.75	3.8	2.47	2.01	2.76	2.33	2	2.17	2.53	2.13	1.74	1.92	1.43	1.95	1.67	1.98	1.71	1.2	1.55	1.92	1.9	1.74	1.67	2.63	2.15	2.73	1.84	1.28	1.24	2.18	1.71	2.38	1.96	1.01	3.16	2.13	1.39	1.41	2.66	1.35	2.92	2.11	2.75	2.25	1.17	2.02	2.37	2.1	1.26	3.07	1.8	3.37	2.39	4.58	4.06	5.99	2.29	3.47	4.14	2.77	2.5	2.72	6.06	3.16	3.6	2.83	5.31	4.02	7.24	2.52	3.16	2.26	2.69	1.95	3.65	0.67	1.68	0.41	1.11	1.83	0	10.01	0.48	2.44	1.22	5.01	6.11	0.27	0.04	0.66	0.14	0.11	1.7	0.47	1.42	1.98	0	0.07	0	0.08	0	0	0	0	0	0.05	3.43	3.79	0.92	0.23	0	1.04	0.2	0	0.65	3.27	1.09	0	0	0.7	0	1.66	0.76	0.89	0.11	0.4	0	1.93	1.04	2.12	1.12	0.1	0.93	0.3	1.69	0.29	3.01	0.66	1.06	1.18	1.18	1.24	1.29	0.13	0.41	0	0	0	0.09	1.43	1.06	1.97	1.18	0.68	0.25	2.93	1.55	3.64	3.43	2.47	1.82	0.82	0	1.64	0	0	12.15	2.77	0	2.73	2.07	3.56	3.29	2.84	2.71	4.86	5.65	4.48	3.63	2.57	3.13	5.78	3.98	3.6	1.39	3.09	0.61	3.32	1.95	1.17	3.16	3.36	2.84	2.19	3.05	2.74	3.24	2.89	2.03	0.33	0.26	0.42	0.41	0.52	0.54	0.14	0.16	0.24	0.5	0.26	0.18	0.29	0.32	0.5	0.38	0.34	0.26
HORVU5Hr1G018610	0	0	0	0	0	0	0	0	0	0	0	0	0	0	0	0	0	0	0	0	0	0	0	0	0	0	0	0	0	0	0	0	0	0	0	0	0	0	0	0	0	0	0	0	0	0	0	0	0	0	0	0	0	0	0	0	0	0	0	0	0	0	0	0	0	0	0	0	0	0	0	0	0	0	0	0	0	0	0	0	0	0	0	0	0	0	0	0	0	0	0	0	0	0	0	0	0	0	0	0	0	0	0	0	0	0	0	0	0	0	0	0	0	0	0	0	0	0	0	0	0	0	0	0	0	0	0	0	0	0	0	0	0	0	0	0	0	0	0	0	0	0	0	0	0	0	0	0	0	0	0	0	0	0	0	0	0	0	0	0	0	0	0	0	0	0	0	0	0	0	0	0	0	0	0	0	0	0	0	0	0	0	0	0	0	0	0	0	0	0	0	0	0	0	0	0	0	0	0	0	0	0	0	0	0	0	0	0	0	0	0	0	0	0	0	0	0	0	0	0	0	0	0	0	0	0	0	0
HORVU5Hr1G018620	0	0	0	0	0	0	0	0	0	0	0	0	0	0	0	0	0	0	0	0	0	0	0	0	0	0	0	0	0	0	0	0	0	0	0	0	0	0	0	0	0	0	0	0	0	0	0	0	0	0	0	0	0	0	0	0	0	0	0	0	0	0	0	0	0	0	0	0	0	0	0	0	0	0	0	0	0	0	0	0	0	0	0	0	0	0	0	0	0	0	0	0	0	0	0	0	0	0	0	0	0	0	0	0	0	0	0	0	0	0	0	0	0	0	0	0	0	0	0	0	0	0	0	0	0	0	0	0	0	0	0	0	0	0	0	0	0	0	0	0	0	0	0	0	0	0	0	0	0	0	0	0	0	0	0	0	0	0	0	0	0	0	0	0	0	0	0	0	0	0	0	0	0	0	0	0	0	0	0	0	0	0	0	0	0	0	0	0	0	0	0	0	0	0	0	0	0	0	0	0	0	0	0	0	0	0	0	0	0	0	0	0	0	0	0	0	0	0	0	0	0	0	0	0	0	0	0	0
HORVU5Hr1G019250	1.14	2.17	2.61	2.02	1.17	1.19	0.72	0.86	1.22	1.26	1.21	0.77	0.48	1.29	0.98	0.67	0.96	0.65	0.92	1.09	0.89	0.9	1.2	0.45	0.88	1.34	1.53	0.71	0.27	0.41	0.3	0.46	0.6	0.15	0.62	0.31	0.16	1.47	0.5	0	0	0.87	0.88	1.27	0.85	1.87	1.14	0.36	0.37	0.47	1.14	0.47	0.95	0.42	1.31	2.83	0.34	0	0.32	0.37	1.7	0	0.29	0.59	0.58	0.27	0	0.28	0.21	0	0	0.63	0.53	0	0.31	0.25	0	0.23	0.83	0.65	0.81	0.26	0	0	0	0.94	0.34	1.9	0.77	2.05	2.4	0	0.79	1.11	0.88	0.81	1.28	2.61	0.39	1.41	0.39	1.06	0	0.75	1.08	0.96	0.74	0	0	0	0	0	0	0	0	0	0	0	1.75	0.77	0	0	0.37	0.99	0.68	0	0	0.57	0	0.2	0	0	0	0	0	0	0	0.28	0	0	0	0	0	0	0	0.3	0.8	0	0	0	0	0.41	1.37	0.23	0	0.36	0	0	0	0	0.6	0	0	0	0	0	0	0	1.78	0.25	2.19	0	1.06	0	0	0	0	0	0.81	0	3.84	1.98	1.99	3.53	1.36	0.48	2.29	1.4	3.09	2.46	1.08	1.91	2.96	1.05	1.4	0.99	2.28	1.85	0.48	2.21	1.76	2.09	2.37	3.36	0.53	0.98	4.68	1.53	2.54	1.31	0.88	0.84	1.28	3.35	0.28	0.51	0.33	0.31	1.45	1.47	0.95	0.41	0.71	1.43	0.25	2.08	2.46	1.16
HORVU5Hr1G019300	7.95	7.88	7.38	8.5	6.17	6.58	7.04	6.24	5.42	4.76	5.15	5.61	7.12	7.63	8.06	8.53	9.03	8.36	7.17	7.02	6.89	7.08	5.83	4.46	5.07	5.31	9.59	9.41	7.61	8.25	5.41	6.08	5.67	6.51	4.92	4.84	4.66	5.42	4.69	4.54	5.26	6.22	5.22	5.98	5.4	6.74	6.64	6.56	6.34	6.04	4.48	5.44	5.44	2.38	3.14	3.66	3.15	4.29	3.14	2.69	4.12	2.91	4.66	3.56	4.45	5.63	5.22	6.21	3.66	3.56	2.46	4.94	2.25	3.24	2.88	3.42	3.5	5.26	5.58	5.13	4.49	4.28	19.43	16.9	14.66	13.63	23.15	17.85	24.84	19.75	15.56	0	10.91	17.66	24.68	16.28	19.16	14.48	16.96	20.81	20.2	17.07	22.99	17.03	20.05	23.04	18.25	8.81	5.91	5.05	2.04	1.56	2.36	2.4	3.53	2.65	4.69	15.98	8.23	16.25	1.44	5.55	24.77	21.98	7	5.93	16.13	10.33	2.48	34.46	23.14	4.43	4.74	12.62	30.8	6.53	10.62	8.86	10.88	28.89	5.7	14.14	5.32	11.42	19.24	16.96	35.78	2.46	10	2.79	3.86	16.31	7.92	11.32	7.89	12.4	35.72	31.44	31.89	11.72	13.48	5.06	11.48	10.53	12.81	9.22	3.47	11.6	9.93	7.7	10.33	6.68	16.83	19.6	2.91	0	0	0	5.58	0	4.26	4.27	5.58	4.02	3.19	4.01	5.54	4.91	4.65	5.73	4.71	4.69	5.14	5.33	4.99	4.15	3.39	3.22	7.48	5.96	5.76	3.81	7.9	5.17	7.27	7.81	2.62	3.09	6.5	4.43	8.07	10.07	14.72	12.64	14.03	16.09	7.54	6.23	8.52	9.01	6.84	5.84	5.81	7.92	14.1	12.84	12.29	8.19
HORVU5Hr1G019310	3.17	3.32	3.69	3.69	2.77	2.96	2.78	2.91	3.1	3.1	2.84	2.95	2.85	2.96	2.75	2.85	2.76	2.88	3.02	2.76	2.88	3.09	3.48	3.62	3.68	3.48	4.13	4.06	4.09	4.2	4.01	3.64	3.69	4.1	4.27	4.34	4.2	4.27	4.76	4.4	3.8	4.31	5.06	3.88	3.7	3.46	3.82	3.63	3.63	3.9	3.66	3.87	3.97	1.85	2.24	2.12	1.74	2.24	1.95	1.67	2.19	2.13	2.01	2.06	2.38	2.91	3.08	3.09	3.03	2.82	2.97	2.63	2.41	2.41	2.39	2.81	2.56	2.48	2.85	1.95	3	2.45	2.2	2.39	2.5	1.74	1.06	0.9	1.33	2.26	0.88	0	1.28	1.08	0.97	0.96	1.05	1.42	1.73	0.82	0.57	1.82	1.05	1.56	0.72	1.86	2.56	0	0.11	0.28	0.1	0.05	0.05	0	0.27	0.35	0.26	3.13	3.56	3.96	2.43	0.76	2.67	4.95	1.02	18.68	1.32	3.26	4.67	3.72	12.42	6.82	0.5	1.23	1.75	2.76	3.21	0.47	3.9	9.05	3.19	1.91	0.12	3.44	3.21	2.57	2.51	2.38	2.72	1.13	12.74	4.85	2.49	3.88	4.81	3.31	5.04	1.17	9.26	9.36	3.3	6.91	3.73	1.93	1.07	22.27	4.52	3.91	1.5	2.52	5.47	1.59	0.78	0.2	0.47	0	0	0	4.24	0	2.37	2.12	2.66	2.43	2.61	2.4	2.44	2.72	3.12	3.16	2.56	2.16	2.82	2.47	2.39	2.11	3.01	2.25	3.11	2.17	2.13	2.82	2.55	2.58	2.07	2.75	2.07	2.15	3.86	2.59	2.06	1.84	1.52	1.69	2.42	1.89	2.07	1.74	1.66	2.84	2.25	1.98	1.53	1.78	3	1.81	2.57	1.64
HORVU5Hr1G020830	5.72	6.71	8.38	6.09	7.11	6.76	6.21	6.89	6.76	6.1	5.54	7.38	4.97	5.56	5.69	4.72	5.61	6.54	4.23	4.29	4.61	4	3.61	3.92	6.26	4.26	4.77	3.54	4.3	5.96	4.76	5.42	5.45	5.63	5.66	4.07	4.53	4.19	4.71	4.96	4.59	4.07	3.66	4.63	4.18	8.03	7.21	4.79	7.16	4.78	4.35	4.27	5.3	2.96	2.63	3.29	3.29	3.01	3.3	3.64	3.77	3.01	3.83	3.41	2.96	5.52	8.29	8.1	5.75	5.78	6.56	4.6	4.85	3.58	5.55	5.9	5.46	4.15	5.67	5.36	5.07	5.16	12.6	15.29	12.95	13.23	0	0	0	0.23	0	0	0	0.55	0	0	0	0	0	0	0	0	0	0.51	0	0.23	0	0	0	0	0	0	0	0	0	0	0	71.04	9.89	24.47	9.45	27.73	13.53	13.28	1.64	32.82	78.43	7.23	23.95	18	11.21	3.17	68.5	35.79	26.75	13.15	20.76	28.75	16.24	12.54	14.66	19.08	14.56	16.03	30.35	37.95	23.37	5.64	21.85	17.63	3.48	16.61	48.91	14.64	14.68	25.15	14.71	15.86	4.22	19.53	16.13	5.09	13.52	34.57	38.53	0.23	10.86	11.4	11.82	17.08	12.12	44.23	44.87	53.22	5.4	0	0	0	6.41	0	4.07	3.53	2.75	4.63	6.19	1.77	1.24	3.7	5.21	4.06	4.39	4.65	6.23	3.18	1.99	3.3	3.3	3.96	3.06	2.37	2.7	4.19	2.6	2.72	4.94	4.76	2.56	5.17	5.54	3.03	16.87	9.29	11.87	16.38	9.93	8.03	11.86	12.77	6.97	5.58	10.88	9.23	13.65	13.18	6.76	10.08	8.05	8.62
HORVU5Hr1G020900	31.81	32.07	32.73	33.09	33.63	33.61	34.48	33.48	16.8	17.66	17.75	16.25	36.38	35.95	43.13	43.62	42.71	42.79	42.83	41.42	41.63	41.42	37.01	37.86	38.95	37.48	43.79	43.78	44.53	43.36	43.72	42.29	44.32	43.11	39.22	38.54	39.92	40.18	39.29	38.58	38.12	43.4	42.96	40.08	39.55	40.29	39.02	39.01	38.2	40.9	40.75	39.9	40.14	6.65	6.85	6.99	10.35	10.48	12.41	9.81	9.14	7.66	13.2	12.86	15.63	24.14	22.57	22.9	14.51	13.48	11.7	13.14	13.8	12.6	11.67	12.27	12.66	15.7	16.65	13.85	14	11.37	21.06	18.76	17.34	18.27	19.8	13.65	36.66	29.63	22.43	0	35.27	22.44	15.78	17.4	12.19	25.02	19.15	22.45	19.76	51.84	39.17	19.4	48.08	69.05	51.68	0	4.12	3.65	1.69	0.79	3.21	0.72	3.44	5.32	4.46	9.8	34.46	11.17	7.63	27.74	14.61	16.28	7.02	33.86	9.14	30.41	16.81	9.17	22.27	16.28	11.5	16.95	28.01	21.6	14.42	16.06	32.59	49.45	89.79	46	56.42	69.99	47.95	93.84	9.72	22.5	38.53	28.75	5.43	20.06	30.7	20.66	17.99	16.99	12.91	9.37	9.74	25.39	28.91	21.32	27.57	40.87	50.52	74.1	37	44.8	13.5	30.11	57.63	29.34	58.42	41.11	5.89	0	0	0	13.86	0	14.2	13.26	14.27	10.24	9.89	11.23	11.49	16.43	9.98	15.62	11.45	11.71	16.18	15.76	11.07	8.01	12.16	8.65	14.07	13.76	13.98	11.02	11.54	12.7	17.2	18.09	11.17	14.61	17.2	15.29	12.56	16.2	17.27	14.07	25.42	29.08	11.07	11.76	9.7	13.53	9.43	14.13	11.14	12.34	28.51	18.25	11.35	9.1
HORVU5Hr1G021690	10.88	10.18	9.83	10.12	7.83	7.77	8.24	7.18	7.38	7.38	6.68	6.97	9.62	10.71	9.03	8.81	8.88	9.11	9.35	8.39	7.86	9.14	10.86	10.53	11.71	10.64	13.41	14.03	13.72	13.26	12.84	14.13	13.94	13.25	15.63	15.93	15.1	17.8	16.02	13.48	13.64	17.51	16.87	15.72	15.29	13.29	14.88	14.08	15.98	13.96	14.12	14.29	13.57	3.82	3.97	6.23	3.94	4.29	4.62	4.12	4.25	3.83	3.71	3.35	4.6	6.71	6.01	8.08	6.56	6.06	6.32	6.46	6.54	6.48	5.46	6.1	7.1	6.68	7.06	6.31	7.7	6.89	10.53	8.15	9.96	8.71	5.11	2.21	4.16	4.48	3.1	0	5.88	5.08	0	4.65	6.37	3.36	2.85	3.83	3.24	6.55	5.09	6.46	7.93	7.46	11.94	0	2.31	0.94	0.27	0.47	0.81	0.39	2.27	2.48	2.96	4.49	2.19	5.3	7.45	1.14	5.49	6.38	6.18	6.05	5.8	4.07	4.58	3.14	2.53	2.32	8.16	0.96	1.32	4.09	2.05	1.42	4.76	4.11	3.5	3.02	3.4	3.46	3.31	1.94	4.32	2.04	3.44	1.34	3.08	5.11	3.68	4.42	4.31	4.04	1.51	3.62	5.07	6.19	3.79	2.35	2.33	1.94	2.23	0.29	2.45	3.13	1.1	3.47	13.45	1.38	2.34	3.9	2.54	0	0	13.04	10.78	0	5.52	5.37	4.63	5.32	4.31	4.82	6.39	5.15	5.8	5.65	5.17	4.91	7.38	6.25	4.2	4.51	5.16	4.92	6.6	6.03	5.07	5.95	5.93	6.37	4.31	4.82	5.07	4.86	6.12	6.09	7.19	5.67	7.93	6.87	9.87	10.04	5.15	6.46	4.68	6.18	6.68	7.71	5.39	6.82	10.71	7.52	4.82	4.41
HORVU5Hr1G022060	53.27	54.8	55.15	53.19	60.86	60.54	61.81	59.91	52.31	51.81	54.93	55.8	72.53	76.54	62.63	61.18	63.28	63.25	60.33	61.76	63.2	62.77	54.3	54.83	54.04	53.95	57.07	61.88	59.42	58.58	49.26	50.36	50.2	50.65	46.59	47.37	48.48	51.2	48.59	47.1	48.01	41.98	43.44	40.52	36.72	49.33	49.18	51.95	45.83	41.24	42.11	41.22	41.28	31.78	34.06	31.7	38.41	35.85	43.67	36.38	30.64	46.74	48.93	51.9	46.37	44.99	42.64	48.9	45.07	46.14	55.24	52.03	51.02	54.14	50.87	60.55	51.27	51.75	53.18	61.24	43.61	40.48	77.57	83.32	82.54	88.94	57.68	98.55	56.85	67.05	114.35	0	64.9	66.44	73.45	75.28	106.74	102.14	73.29	63.18	69.89	67.15	63.64	68.48	84.85	58.98	71.36	19.68	42.56	36.1	19.86	12.16	22.05	6.21	16.96	16.85	20.66	105.82	92.02	78.32	80.9	75.19	147.58	78.66	192.76	135.5	137.29	122.41	94.02	57.61	79.81	108.64	108.99	199.13	188.47	87.12	134.34	165.01	133.75	155.07	110.84	160.32	98.95	109.99	83.26	67.7	92.7	117.19	124.11	338.58	90.35	99.1	157.06	96.17	131.56	107.61	96.19	61.71	130.35	123.52	155.56	147.61	120.21	124	132.47	61.28	54.57	112.8	197.14	120.15	123.65	183.96	94.3	95.45	129.69	0	0	0	30.95	0	92.18	138.23	99.45	76.59	100.32	63.19	46.04	93.34	78.3	118.16	96.89	87.18	80.82	92.5	99.85	55.79	83.94	45.18	89.31	87.24	107.91	87.02	90.33	96.45	108.89	69.43	57.28	103.1	95.92	103.5	114.08	89.6	100.69	104.09	89.92	78	118.41	134.06	95.98	76.27	93.03	98.55	83.35	111.5	77.24	96.16	77.38	93.21
HORVU5Hr1G022640	8.1	7.64	7.93	7.24	8.45	9.28	8.28	7.47	5.25	5.04	5.21	4.99	6.25	6.1	7.78	7.64	7	7.52	6.73	8.87	7.48	8.76	5.22	4.46	4.71	4.14	6.07	6.38	6.2	6.51	5.69	5.33	4.77	6.42	5.33	4.77	4.14	7.11	4.86	5.64	6.7	4.2	4.37	4.81	6.55	4.98	5.28	7.06	7.26	5.86	5.55	5.29	4.66	4	3.82	2.72	3.12	3.31	3.94	3.5	3.27	2.93	3.5	3.81	3.75	6.65	8.04	7.05	5.63	6.08	7.98	7.58	4.66	6.75	4.62	4.77	4.44	7.04	6.56	8.55	6.3	5.64	13.94	11.74	12.27	11.45	10.09	11.68	9.03	11.3	7.31	0	13.82	5.55	10.71	11.22	8.38	10.59	8.9	7.55	10	13.12	8.98	7.06	7.02	12.34	14.43	0	8.67	20.16	10.05	4.74	8.93	3.64	12.12	5.54	13.36	5.03	21.79	8.05	6.87	5.23	33.7	15.14	7.54	3.15	6.14	7.57	6.97	13.79	12.01	4.49	0.16	1.57	0.68	11.24	3.31	10.75	5.16	11.22	14.44	11.57	2.93	8.07	4.5	2.38	13.43	1.82	1.08	2.07	3.68	4.65	1.44	4.3	6.53	6.7	22.51	11.88	7.72	7.19	6.85	1.12	3.06	1.89	4.47	0.06	8.35	12.11	25.78	16.68	12.28	9.01	10.68	10.35	6.81	0	0	0	6.67	0	6.57	7.27	6.38	3.61	6.22	6.33	4.08	5.41	6.24	6.58	6.68	6.06	6.36	4.56	4.5	4.53	5.74	2.72	5.33	5.47	3.89	7.28	5.44	6.66	2.66	5.14	5.37	6.81	8.65	4.07	22.29	18.9	28.45	23	34.06	33.67	21.89	22.26	15.27	14.17	12.31	14.14	16.96	21.2	34.6	22.42	15.22	13.37
HORVU5Hr1G022760	30.9	29.77	31.14	29.32	19.07	17.52	17.53	18.08	49.51	49.52	47.16	48.97	25.12	26.41	16.65	17.61	16.78	17.7	14.61	13.53	13.16	14.01	17.58	17.16	16.83	16.54	19.81	18.54	18.12	18.02	20.65	21.43	20.38	20.56	21.05	21.2	20.19	20.62	20.02	22.48	19.44	18.36	19.36	20.82	20.46	20.83	21.53	22.12	22.91	20.41	21.01	19.8	21.33	46.22	47.44	51.7	38.54	48.33	42.04	46.67	55.48	43.5	44.77	45.32	44	34.62	29.18	30.96	39.15	37.86	35.9	33.57	31.1	31.47	37.71	34.88	37.21	28.62	33.11	29.26	36.13	36.39	26.96	22.86	23.46	17	11.55	24.76	10.05	18.05	18.57	0	15.68	17.85	14.55	14.63	25.77	24.95	19.45	8.14	14.64	15.44	7.78	24.51	18.97	7.98	21.8	0	0.86	0.59	0.43	0.43	0.35	0.24	0.42	0.13	0.55	1.55	9.13	1.93	4.17	3.51	2.7	6.04	8.64	15.46	1.36	9	1.62	3.98	4.36	2.03	6.01	2.81	2.02	1.03	2.48	0.85	4.92	2.09	2.87	2.86	0	1.22	3.2	3.03	5.56	1.5	2.42	0.09	3.7	2.56	3.23	2.48	1.12	0.85	8.81	2.64	4.76	2.75	1.18	2.06	2.13	2.21	11.11	0.04	1.97	8.84	5.09	3.43	4.03	10.66	4.76	6.52	4.54	0	0	0	57.26	0	35.68	24.01	30.22	34.12	30.68	39.6	44.06	34.18	36.68	21.84	28.55	31.26	40.71	30.82	25.75	39.75	40.31	42.51	32.85	35.73	21.53	33.42	30.94	24.43	21.02	29.17	35.89	30.63	27.85	24.33	9.29	9.24	14.48	11.84	18.36	16.33	7.71	7.72	6.61	14.16	8.01	4.18	5.89	9.3	17.81	14.48	13.58	7.65
HORVU5Hr1G024770	0	0	0	0	0	0	0	0	0	0	0	0	0	0	0	0	0	0	0	0	0	0	0	0	0	0	0	0	0	0	0	0	0	0	0	0	0	0	0	0	0	0	0	0	0	0	0	0	0	0	0	0	0	0	0	0	0	0	0	0	0	0	0	0	0	0	0	0	0	0	0	0	0	0	0	0	0	0	0	0	0	0	0	0	0	0	0	0	0	0	0	0	0	0	0	0	0	0	0	0	0	0	0	0	0	0	0	0	0	0	0	0	0	0	0	0	0	0	0	0	0	0	0	0	0	0	0	0	0	0	0	0	0	0	0	0	0	0	0	0	0	0	0	0	0	0	0	0	0	0	0	0	0	0	0	0	0	0	0	0	0	0	0	0	0	0	0	0	0	0	0	0	0	0	0	0	0	0	0	0	0	0	0	0	0	0	0	0	0	0	0	0	0	0	0	0	0	0	0	0	0	0	0	0	0	0	0	0	0	0	0	0	0	0	0	0	0	0	0	0	0	0	0	0	0	0	0	0
HORVU5Hr1G028110	0	0	0	0	0	0	0	0	0	0	0	0	0	0	0	0	0	0	0	0	0	0	0	0	0	0	0	0	0	0	0	0	0	0	0	0	0	0	0	0	0	0	0	0	0	0	0	0	0	0	0	0	0	0	0	0	0	0	0	0	0	0	0	0	0.07	0	0	0	0	0	0	0	0	0	0	0	0	0	0	0	0	0	0	0	0	0	0	0	0	0	0	0	0	0	0	0	0	0	0	0	0	0	0	0	0	0	0	0	0	0	0	0	0	0	0	0	0	0	0	0	0	0	0	0	0	0	0.07	0	0	0	0	0	0	0	0	0	0	0	0	0	0	0	0	0	0	0	0	0	0	0	0	0	0	0.06	0	0	0	0	0	0	0	0	0	0	0	0.12	0	0	0	0	0	0.15	0	0	0	0	0	0	0	0	0	0.07	0	0	0	0	0	0	0	0	0	0	0	0	0	0	0	0	0	0	0	0	0	0	0	0	0	0	0	0	0	0	0	0	0.02	0.03	0	0	0	0	0.02	0	0	0	0	0	0	0.03
HORVU5Hr1G028340	25.68	26	25.59	24.91	26.54	26.2	25.55	25.17	26.02	25.41	26.32	26.56	40.36	40.79	33.61	34.09	32.75	33.19	35.69	36.32	36.15	34.91	53.77	53.47	54.29	54.09	45.73	43.69	44.2	44.78	48.71	49.94	49.03	48.77	63.01	63.48	63.32	64.71	60.33	67	66.52	57.05	59.42	57.73	59.69	57.1	53.95	53.86	55.06	58.41	59.92	58.12	58.61	9.81	9.29	8.51	9.22	9.4	10.5	10.12	9.01	10.14	13.37	13.63	14.53	13.66	14.55	13.84	11.94	11.82	12.1	14.79	15.62	12.88	12.36	11.93	10.06	13.88	12.62	12.79	10.74	10.17	14.11	13.14	13.8	12.62	18.72	14.92	13.83	16.08	14.55	0	21.18	18.53	14.59	14.19	12.17	20.48	18.35	19.21	12.44	16.59	15.93	19.55	13.68	16.61	23.23	0	2.79	3.94	1.37	0.3	2.04	0.74	2.46	2.22	3.21	2.84	6.28	4.22	0.5	2.19	3.01	4.74	1.22	7.09	4.89	4.95	2.47	6.54	2.38	1.49	4.34	5.16	3.53	4	3.62	6.31	11.42	8.42	8.53	11.47	12.29	7.21	11.72	30.81	4.82	4.08	10.16	0.06	1.46	5.17	6.19	4.25	7.62	7.14	1.47	2.82	1.39	7.57	12.8	1.04	3.79	13.03	9.54	0.22	12.18	9.13	3.6	8.2	6.88	5.03	18.44	14.22	2.15	0	0	0	19.49	0	23.16	22.76	23.53	16.87	19.91	15.91	12.2	23.13	20.09	25.99	23.71	20.31	19.9	21.78	20.11	12.46	21.7	11.13	21.16	19.12	23.3	19.66	19.07	23.28	23.68	25.13	16	20.76	27.25	23.54	4.76	4.27	4.51	4.88	4.81	4.72	4.29	3.74	3.77	6.43	5.48	3.94	4.44	4.39	4.99	6.38	5.59	4.59
HORVU5Hr1G031980	59.54	58.18	60.4	61.61	59.92	62.07	63.5	60.2	56.2	58.56	55.93	56.49	71.72	72.62	65.68	62.86	62.26	63.84	69.58	69.84	70.01	70.09	70.95	73.13	72.11	72.24	77.05	76.57	74.97	78.08	71.67	71.67	69.83	71.16	74.3	71.99	73.14	70.34	72.82	71.22	73.67	73.41	73.95	74.45	73.23	74.31	78.86	76.04	77.47	70.2	69.91	68.34	69.51	19.24	20.71	20.67	17.92	18.41	20.26	19.42	19.43	18.96	23.63	22.26	24.05	28.02	27.58	26.77	25.33	24.71	23.22	26.27	27.54	24.38	23.99	22.74	23.91	25.02	27.38	21.87	21.76	20.76	30.27	27.33	26.43	24.43	60.78	55.22	56.83	69.73	45.86	0	52.21	55.29	50.76	56.05	61.84	53.74	55.47	60.37	53.63	69.85	61.9	58.1	47.1	64.06	69.01	19.04	25.92	36.22	15.43	8.34	17.18	4.81	12.2	11.09	15.01	21.39	64.35	41.35	122.15	25.59	55.65	38.4	38.47	94.55	18.72	32.52	51.8	29.19	33.01	42.33	29.2	18.59	20.67	22.87	44.66	67.55	60	73.87	53.46	36.82	32.35	31.13	35.19	53.79	23.77	27.09	59.23	19.57	61.64	46.61	27.81	35.9	46.4	34.07	37.46	31.42	52.91	38.32	42.06	21.46	43.14	26.07	38.08	36.23	66.17	46.52	54.5	56.12	33.26	45.94	60.75	39.03	45.33	0	0	0	48.8	0	35.24	32.53	35.2	26.01	27.35	27.7	26.22	28.47	31.41	34.6	30.44	30.83	30.84	34.1	33.2	22.19	28.26	23.1	37.93	32.52	34.44	32.3	37.52	31.1	35.16	36.73	27.31	27.27	39.17	37.99	50.48	38.92	57.97	42.82	67.83	69.93	33.54	36.43	43.97	59.26	40.28	34.27	35.94	40.05	70.17	55.39	70.35	40.52
HORVU5Hr1G031990	0	0	0.04	0	0	0	0	0	0	0	0.04	0	0	0	0.04	0.05	0	0	0	0	0.04	0	0	0	0	0	0	0	0	0	0	0	0	0	0	0.04	0	0.13	0	0	0	0	0	0	0	0	0.11	0	0	0	0.14	0	0.04	0	0	0	0.05	0	0	0	0	0	0	0	0	0.06	0	0	0	0.15	0	0	0.05	0	0	0	0	0	0	0	0.15	0	0	0	0	0.08	0	0	0.15	0	0	0	0	0	0	0	0	0	0	0	0	0	0	0	0	0	0	0	0.04	0	0.1	0	0	0	0.23	0	0	0	0	0	0	0	0	0	0	0	0	0	0	0	0	0	0	0	0	0	0	0	0	0	0	0	0	0	0	0	0	0	0	0	0	0	0	0	0	0	0	0	0	0	0	0	0	0	0	0	0	0	0	0	0	0	0	0	0	0	0	0	0	0	0	0	0.09	0	0	0	0	0	0	0	0	0	0	0	0	0	0	0	0	0	0	0	0	0	0	0	0	0	0	0	0	0.07	0	0.02	0	0	0	0.05	0	0.04	0	0	0.04	0	0	0	0.03	0.02
HORVU5Hr1G035520	0.02	0.03	0.09	0.03	0	0.07	0.02	0	0	0	0	0.02	0.02	0	0.02	0	0.04	0	0.02	0	0	0	0	0.02	0.02	0.04	0	0	0.02	0	0	0	0	0	0	0.02	0	0	0	0	0	0	0	0	0	0	0	0	0	0.02	0	0.02	0	0	0	0	0	0	0	0	0	0	0	0	0	0	0	0	0	0	0	0	0	0	0	0	0	0	0	0	0	0	0	0	0	0	0.91	1.01	1.67	1.66	0.45	0	2.08	1.13	0.98	1.33	2.4	0.38	0.82	2.24	1.71	2.18	2.25	0.77	1.44	1.29	1.61	0	0.02	0	0	0	0	0	0	0	0	0	0	0	0	0	0	0	0	0	0	0	0	0	0	0	0	0	0	0	0	0	0	0	0	0	0	0	0	0	0	0	0	0	0	0	0	0	0	0	0	0	0	0	0	0	0	0	0	0	0	0	0	0	0	0	0	0	0	0	0	0	0.03	0	0	0	0	0	0	0	0	0	0	0	0	0	0	0	0	0	0	0	0	0	0	0	0	0	0	0	0	0	0	0	0.06	0.05	0.07	0.08	0.02	0.02	0	0	0.04	0.02	0.02	0.06	0.05	0.06	0.02	0.05	0.01	0.01
HORVU5Hr1G037690	0.02	0.09	0.06	0	0.05	0.05	0	0.05	0.03	0.05	0	0.05	0	0	0	0.08	0.03	0.03	0	0.05	0	0	0.08	0.05	0	0	0	0.02	0.05	0.05	0	0.03	0.02	0.03	0.05	0	0	0	0	0	0	0	0	0.14	0	0.07	0.13	0.06	0	0.05	0	0.03	0	0	0	0	0.03	0	0	0	0	0	0	0	0.02	0	0	0.07	0	0	0	0	0	0	0	0	0	0	0	0	0	0.06	0	0	0.04	0.04	0	0	0	0	0	0	0	0	0	0	0	0	0	0	0	0	0	0	0	0	0	0	0	0	0	0	0	0	0	0	0	0	0	0	0	0	0	0	0	0	0	0	0	0	0	0	0	0	0	0	0	0	0	0	0	0	0	0	0	0	0	0	0	0	0	0	0	0	0	0	0	0	0	0	0	0	0	0	0	0	0	0	0	0	0	0	0	0	0	0	0	0	0.03	0	0	0	0	0	0.05	0.11	0	0.05	0.04	0.05	0	0	0	0.06	0.06	0	0	0	0.05	0.05	0	0.05	0	0	0	0	0	0.06	0	0	0	0	0.04	0	0	0	0	0	0	0	0	0	0	0	0	0	0	0.03
HORVU5Hr1G038720	26.96	26.13	26.81	28.52	32.77	31.35	28.9	32	27.72	28.47	27.62	30.24	29.41	27.48	23.49	21.86	22.37	22.66	25.49	24.8	23.21	26.24	20.2	20.09	23.56	19.55	24.33	22.86	24.82	23.88	21.63	21.4	20.45	22.07	20.73	19.78	19.95	19.72	17.34	19.73	16.51	19.58	17.15	18.08	17.67	21.36	19.52	20.47	19.07	18.12	17.22	18.36	16.14	10.95	16.82	14.15	12.47	12.4	15.12	15.68	16.85	12.02	15.4	15.34	15.79	15.02	21.1	15.02	13.36	14.03	13.81	14.23	14.88	13.18	13.44	14.25	14.17	14.41	15.37	16.33	12.17	12.35	23.66	23.67	25.22	21.47	21.29	36.39	25.63	23.99	44.36	0	27.34	24.65	30.98	28.03	27.5	33.48	65.66	25.6	30.33	28.19	25.95	22.01	25.03	22.06	26.8	7.01	14.49	31.35	16.5	13.42	30.71	7.97	11.18	9.49	17.09	54.88	160.33	80.62	79.55	100.79	120.33	133.31	92.52	20.18	74.18	129.39	54.9	103.3	130.29	72.84	53.26	55.76	14.44	78.16	73.05	58.43	78.79	163.57	120.78	107.38	17.12	108.51	50.56	51.52	80.98	84.67	25.55	31.87	47.93	85.73	28.74	76.18	82.71	64.73	155.99	81.61	203.76	116.89	72.69	46.66	89.91	20.24	75.71	17.41	139.62	148.21	117.59	100.91	105.81	98.95	82.8	61.11	138.2	0	0	0	33.92	0	19.16	20.38	22.33	15.7	15.82	14.22	13.99	16.84	16.21	19.41	15.93	15.29	17.22	23.39	18.29	13.84	15.7	12.93	18.18	15.61	17.36	15.61	16.96	13.94	22.69	19.95	18.45	14.09	22.64	18.61	48.18	44.66	56.37	45.73	60.46	60.3	36.95	41.9	41.24	50.97	39	43.51	28.26	43.2	59.77	49.22	54.71	42.48
HORVU5Hr1G039100	21.69	20.15	20.21	22.57	18.16	19.15	18.77	18.59	19.42	20.27	19.85	20.57	20.61	21.81	18.84	16.7	17.05	16.9	18	16.63	17.46	17.58	19.92	20.67	20.24	21.75	21.49	18.59	20.15	19.87	20.73	21.64	19.91	21.56	25.6	26.22	25.6	25.5	24.29	24.5	25.53	25.07	25.18	23.45	26.26	27.89	26.55	25.94	29.61	23.92	23.87	23.32	24.32	10.98	10	10.46	9.22	9.55	10.83	9.68	9.14	9.47	11.36	11.92	12.88	20.16	17.47	20.36	16.03	14.36	13.94	20.15	18.19	16.86	13.92	14.37	13.12	16.42	17.69	16.74	17.1	14.34	16.2	14.75	15.86	14.18	22.1	22.5	22.59	26.95	19.43	0	28.88	17.2	18.5	26.07	24.12	23.71	13.58	13.54	17.86	21.14	18.82	26.36	23.34	22.56	26.72	5.82	4.09	5.69	2.69	1.65	2.85	0.15	3.68	1.58	7.85	12.26	39.82	18.4	50.57	6.08	41.63	18.83	10.93	32.06	17.7	26.27	19.67	15.41	9.07	7.83	23.82	27.14	16.67	7.13	16.13	28.22	29.76	24.85	43.04	31.63	6.74	28.38	18.34	18.65	24.06	68.56	28.34	5.66	41.92	31.96	19.15	25.53	28.71	36.53	18.9	16.22	0.85	31.64	30.57	11.8	23.17	13.85	12.76	16.22	69.2	37.7	73.3	48	22.68	18.79	27.43	13.2	17.08	0	0	0	23.38	0	12.67	12.14	14.34	10.51	11.3	11.35	8.4	14.04	13.3	13.1	13.19	11.3	13.86	11.82	11.57	9.61	14.18	7.81	15.91	10.37	11.8	13.04	13.64	11.87	13.42	11.91	11.31	13.79	17.06	12.95	35.07	26.94	37.94	32.88	32.55	33.44	28.47	34.8	22.91	24.71	23.84	25.39	24.08	28.97	31.22	36.34	22.41	19.08
HORVU5Hr1G039210	164.4	162.65	160.9	163.36	112.46	109.63	105.08	110.82	215.86	216.97	215.57	216.34	107.48	105.63	88.68	85.43	84.09	85.11	77.92	78.2	77.75	76.93	75.82	73.58	76.18	74.86	66.07	66.99	68.11	66.35	79.75	80.85	79.98	80.33	78.86	79.35	79.98	78.72	82.22	79.5	77.7	76.26	73.19	73.75	76.25	84.94	84.14	82.26	79.97	71.5	72.98	74.24	75.57	207.99	203.12	234.96	186.87	188.06	198.78	210.93	220.93	212.86	195.83	195.75	188.28	185.25	182.59	180.67	220.85	203.46	220.89	172.89	176.47	177.41	181.22	188.18	180.62	181.72	180.45	207.13	196.96	184.76	52.1	54.05	62.1	55.06	19.59	24.31	18.92	21.79	30.4	0	19.94	27.63	29.16	21.91	21.06	48.58	37.37	19.2	21.22	28.41	18.36	34.47	22.1	18.94	30.09	0	1.83	2.93	1.36	0.2	0.84	0	2.28	1.89	5.53	49.09	12.95	12.75	4.12	6.02	5.77	25.5	8.67	0	39.01	7.88	10.82	18.48	28.31	17.19	28.7	30.87	21.2	6.31	12	8.32	23.39	25.63	12.42	12.59	16.66	8.69	13.51	16.38	18.22	17.95	22.77	41.77	2.09	15.68	42.04	9.62	35.16	13.28	11.66	15.14	21.58	48.6	13.53	21.85	35.87	27.85	17.7	1.81	17.81	18.27	6.23	10.75	5.93	8.73	13.99	9.92	9.9	0	0	0	140.25	0	132.64	145.3	131.02	177.23	151.74	161.52	180.31	117.36	173.8	108.78	149.65	154.68	142.6	106.94	119.39	167.52	163.09	185.25	150.6	124.88	116.96	140.02	133.04	118.49	119.37	113.5	146.66	122.26	99.85	92.03	18.67	14.3	18.66	19.39	12.22	11.84	18.41	19.24	13.75	12.67	13.45	13.87	19.92	20.9	13.35	18.7	13.74	13.03
HORVU5Hr1G039780	6.06	5.7	7.26	6.78	6.29	6.54	4.65	5.69	7.95	6.68	5.86	7.44	3.23	4.24	3.31	4.27	2.95	3.41	3	3.05	3.65	3.84	1.82	1.41	1.72	1.93	3.57	3.31	3.23	2.43	2.58	3.4	2.35	2.72	1.3	1.33	0.92	2.22	1.36	1.22	1.01	1.7	1.25	2.17	2.79	2.5	2.16	1.77	1.59	2.03	1.47	2.49	0.88	6.03	4.89	11.03	5.18	5.39	5.9	4.94	8.42	8.21	5.94	5.79	5.59	5.27	3.66	5.21	5.42	7.51	5.58	3.32	3.69	4.81	6.4	5.59	5.4	4.04	3.59	5.15	3.88	4.59	15.08	15.04	13.91	13.32	6.89	16.89	6.11	6.54	16.44	0	4.51	5.64	8.86	8.25	16.94	7.49	11.23	5.4	3.41	5.93	6.87	3.65	14.2	5.9	7.85	10.9	2.13	3.68	2.7	0.39	3.85	2.84	1.96	5.06	2.7	48.14	49.6	71.38	48.52	1.25	63.11	52.53	91.76	3.71	23.63	60.09	74.63	71.39	35.82	100.65	7.15	4.89	4.54	40.09	74.77	39.57	21.91	40.73	24.42	45.89	4.94	30.42	4.82	3.94	64.93	57.16	3.53	7.36	21.75	42	4.84	43.74	66.23	55.36	60.53	64.2	102.95	33.08	30.17	63.15	47.63	2.39	5.86	49.11	25.26	46.24	46.64	23.8	33.2	13.04	2.31	19.19	126.1	0	0	0	3.49	0	3.88	3.29	2.45	2.66	3.26	2.57	2.75	3.2	4.2	2.13	3.27	3.87	6.66	3.48	3.65	3.26	3.84	2.62	4.17	2.87	2.85	2.04	3.1	2.67	2.49	3.49	1.95	2.76	3.99	1.22	10.35	15.62	39.19	26.41	27.97	27.52	13.77	12.92	13.59	19.54	9.74	6.25	8.11	18.27	25.93	25.8	15.41	14.89
HORVU5Hr1G040210	27.43	29.33	29.12	25.54	28.69	29.97	28.68	26.98	25.22	25.68	23.78	26.62	59.02	58.5	52.64	53.81	51.32	51.87	64.99	58.64	65.03	69.38	76.01	78.19	76.29	77.41	64.76	67.5	64.81	65.86	83.89	79.7	80.43	78.02	101.27	102.87	100.37	105.47	96.65	100.65	101.67	88.7	98.95	93.04	100.04	104.37	98.47	94.25	99.93	99.34	96.68	93.22	96.17	6.79	5.61	6.5	7.48	6.09	7.1	6.84	8.44	7.34	13.15	12.5	15.73	10.55	10.68	10.8	6.74	8.07	5.34	11.34	10.97	12.74	6.75	9.57	9.51	11.21	9.97	11.78	5.28	6.39	11.72	12.71	11.87	13.67	24.63	18.24	16.3	18.65	19.31	0	38.65	23.69	14.09	13.98	11.38	19.17	14.98	19.23	11.98	12.55	18.09	20.31	23.48	24.48	27.18	0	4.03	5.12	1.97	1.8	2.48	0.05	9.69	4.16	9.1	7.95	7.33	12.2	2.14	1.22	3.28	13.79	2.54	9.91	11.04	5.52	12.25	7.94	5.18	4.55	17.09	9.35	48.43	2.46	18.57	17.28	23.16	3.15	17.23	8.66	17.95	9.19	13.21	16.42	10.51	6.42	24.88	16.71	3.43	3.89	34.1	3.49	17.05	16.27	24.36	17.27	1.97	16.65	22.54	5.94	10.94	65.37	7.02	3.14	22.12	10.8	0	18.91	12.82	4.01	7.14	8.21	1.97	0	0	0	18.44	0	13.29	16.71	17.59	9.37	11.45	9.53	8.43	15.39	11.48	18.02	13.62	9.83	14.78	16.95	9.51	6.72	13.54	4.81	11.67	11.36	12.19	10.71	9.46	13.36	11.87	15.56	9.55	16.08	18.77	16.26	12.43	18.92	12.15	24.54	3.87	2.99	9.61	10.67	36.48	28.96	33.61	30.08	9.03	8.16	3.75	16.99	38.64	37.85
HORVU5Hr1G041290	0.16	0.11	0.08	0.13	0.12	0.15	0.25	0.28	0.12	0.06	0.14	0.17	0.13	0.21	0.13	0.14	0.09	0.06	0.19	0.07	0.06	0.06	0.24	0.06	0.06	0	0.08	0.17	0.08	0.14	0.1	0.09	0.12	0.09	0	0.06	0.07	0.15	0.16	0.1	0.1	0.08	0.14	0.13	0.09	0.16	0	0	0.12	0	0.14	0.03	0.07	0.04	0	0	0.12	0	0	0	0.03	0.13	0.05	0.16	0.03	0.01	0.04	0.11	0	0	0	0	0	0.13	0	0.05	0.06	0.1	0.04	0	0	0	1.05	0.79	0.82	0.27	0.16	0.05	0.11	0.28	0	0	0.16	0	0.24	0.23	0.11	0.18	0.38	0.09	0.23	0.32	0.18	0.1	0.18	0.48	0.13	4.86	3.48	2.15	0.63	1.03	1.54	1.27	1.12	1.45	3.69	0	3.08	21.63	1.8	0	7.57	6.66	4.22	0	0.06	3.26	10.97	11.94	1.64	3.56	0.25	1.73	0	2.39	11.48	2.7	4.82	0.95	5.29	11.69	0.75	7.57	0.32	1.06	7.26	7.38	0.25	0	6.36	7.63	0.7	6.46	13.87	9.94	16.45	8.29	4.99	2.87	10.24	5.34	3.99	0.34	1.39	0.93	4.89	1.6	6.62	8.8	5.97	0.87	0.92	0	1.69	0	0	4.46	0.1	0	0.21	0	0.11	0.24	0.1	0.07	0.1	0.13	0.11	0	0.07	0.16	0.11	0.14	0.11	0.17	0.09	0	0	0.26	0.25	0	0	0.11	0	0	0	0	0.24	0.12	0.87	1.1	5.26	2.33	10.54	12.78	1.34	1.25	0.67	3.36	0.4	0.28	0.61	0.76	7.06	3	1.43	0.75
HORVU5Hr1G041590	11.98	12.11	12.73	11.9	11.25	11.55	11.61	11.54	6.56	6.58	6.85	7.29	40.62	41.17	29.68	28.42	29.96	29.74	37.81	36.36	35.19	36.14	72.24	73.77	73.17	73.71	57.53	57.25	57.43	57.26	53.76	54.32	52.29	52.37	80.14	74.5	76.88	76.83	75.81	78.89	77.05	82.24	81.99	79.82	81.44	69.31	66.47	64.63	66.28	79.58	80.3	80.07	81.23	0.2	0.2	0.47	0.77	1.14	0.88	2.74	2.99	3.04	16.08	16.96	17.11	2.56	2	2.06	1.46	1.33	1.24	14.51	13.63	11.48	5.5	5.8	6.4	5.81	5.63	4.73	1.71	0.91	0.18	0.16	0.15	0.18	0	0	0	0	0	0	0	0	0	0	0	0	0	0	0	0	0	0	0	0	0	0	0	0	0	0	0	0	0	0	0	0	0	0.02	0	0	0	0.05	0	0	0.07	0	0.32	0.28	0	0	0	0	0	0.14	0.03	0	0.03	0	0.03	0	0	0	0	0	0.11	0	0	0	0	0.03	0.19	0.02	0	0.07	0.88	0	0	0	0	0	0.12	0	0	0	0.02	0	0	0	0	0	0	0	0	0	0	2.94	4.37	0	0.86	3.72	3.79	0.93	0.18	0.39	0.27	3.89	0.27	8.65	2.36	1.31	1.59	9.55	2.92	0.27	0.63	0.2	1.35	2.4	1.2	1.06	0.76	3.21	0.69	4.49	0.29	0.37	1.39	10.68	0.39	0.25	0.42	0.4	0.58	0.52	0.35	0.3	0.29	0.24	0.23	0.3	0.26	0.41	0.4	0.47	0.14	0.23
HORVU5Hr1G041680	0.84	0.97	0.74	0.53	0.81	0.87	0.53	0.93	0.58	0.78	0.51	0.65	0.81	0.89	0.86	0.73	0.68	1.09	0.96	0.56	0.83	0.68	0.36	0.46	0.23	0.25	0.59	0.67	0.65	0.76	0.48	0.67	0.33	0.43	0.21	0.3	0.36	0.23	0.35	0.15	0.25	0.3	0.56	0.14	0.17	0.26	0.6	0.18	0.24	0.22	0.2	0.22	0.35	0.05	0	0.31	0.12	0.09	0.15	0.12	0	0.06	0.18	0.15	0.29	0.55	0.09	0.14	0.15	0.31	0.21	0.33	0.35	0.35	0.19	0.34	0.37	0.27	0.18	0.26	0.24	0.29	0.16	0.21	0.53	0.23	0	0	0	0.17	0.25	0	0.12	0	0	0.11	0.4	0.33	0	0	0.19	0.12	0	0	0	0.18	0	0	0.27	0.05	0.14	0	0.33	0	0.03	0	0	0	0.25	0.44	0	0	0.47	0.93	0	0	0.66	0.51	0.43	1.07	0	0	0.1	1.39	0	0	0.15	0.03	1.07	1.68	0.22	0	0	0	0.24	0	0.64	0.09	0.17	0	0	0.53	0	0.73	0	0.06	0	2.59	0	0.31	0.13	0	0.14	0	0	0	1.02	1.36	0.53	0.14	0.92	0	0.87	0	0	0	0	0	0.26	0	0.08	0.17	0.03	0.12	0.19	0.12	0.21	0.17	0.38	0.68	0.21	0.28	0.39	0.32	0.03	0.2	0.17	0	0.31	0.23	0.08	0.32	0.18	0.14	0.44	0.43	0.14	0.16	0.22	0.25	1.17	1.38	2.43	1.84	2.11	1.68	0.94	1.08	0.78	1.2	0.94	0.73	0.64	0.83	1.37	2.17	1.2	1.06
HORVU5Hr1G041730	202.28	197.02	206.14	205.07	231.16	226.52	227.49	230.25	182.84	180.2	183.04	180.13	230.09	230.05	216.01	215.55	214.12	211.49	250.12	250.53	247.93	248.59	174.13	173.36	176.99	175.63	150.57	148.54	150.62	150.62	162.22	159.85	157.09	162.43	155.75	155.43	153.19	155.35	147.36	150.82	146.15	151.91	152	147.62	150.89	149.32	155.43	150.23	148.61	147.25	146.78	147.29	146.51	49.85	48.83	43.57	68.16	69.32	70.56	57.27	52.46	58.17	113.37	117.41	113.78	112.25	111.04	110.57	109.56	107.09	105.88	96.07	88.93	88.32	111.43	109.79	108.78	116.69	111.39	105.65	99.91	84.17	190.75	184.73	174.64	173.94	264.35	178.08	199.63	166.46	130.81	0	195.18	262.07	161.27	197.79	148.06	126.92	87.76	314.21	163.93	161.03	283.62	233.83	105.26	157.05	288.9	91.98	120.51	75.61	36.15	31.9	48.77	18.16	33.86	33.46	32.14	221.13	184.27	370.67	83.97	154.19	216.02	262.83	193.09	76.09	280.27	206.43	242.43	371.41	308.76	235.24	376.01	405.63	203.75	206.52	262.4	685.43	228.58	270.05	176.58	197.41	136.73	229.78	231.37	90.62	406.92	87.3	406.37	315.12	176.16	263.59	483.72	278.25	121.98	206.52	452.84	375.5	327.91	323.1	252.13	220.18	260.32	212.1	338.52	58.66	82.21	211.2	184.96	156.37	191.93	110.59	139.46	203.27	207.73	0	0	0	157.78	0	207.52	214.36	267.18	178.62	193.18	137.27	100.33	180.47	175.4	303.68	267.21	207.96	172.17	242.26	282.14	122.63	168.96	98.28	223.24	203.37	288.59	213.79	199.09	230.92	314.42	283.09	126.76	206.34	249.52	281.97	702.04	671.47	462.65	620.91	389.86	322.93	564.26	667.5	676.02	521.99	660.23	692.75	475.7	523.9	342.92	536.58	619.72	582.72
HORVU5Hr1G043010	0.77	0.72	0.68	0.7	0.43	0.52	0.57	0.47	1.18	1.36	1.25	1.16	1.33	1.34	0.59	0.71	0.45	0.5	0.4	0.44	0.38	0.43	0.59	0.75	0.51	0.57	0.48	0.5	0.46	0.49	0.38	0.43	0.5	0.44	0.47	0.39	0.48	0.61	0.23	0.74	0.08	0.3	0.21	0.22	0.28	0.23	0.28	0.22	0.32	0.33	0.34	0.27	0.2	0.2	0.11	0.01	0.49	0.6	0.62	0.14	0.16	0.14	0.96	0.68	1.04	2.62	2.65	2.38	0.1	0.12	0.05	2.54	2.1	2.44	0.29	0.25	0.49	2.02	1.5	1.4	0.43	0.22	0	0	0	0.01	1.03	1.79	3.12	3.41	2.06	0	4.01	1.33	22.55	1.29	7.78	0.75	1.71	2.68	20.03	8.64	1.93	1.66	16.64	5.91	0.92	0	0.26	0.02	0	0	0	0	0.3	0.04	0.06	0	0.75	0	0	0.04	0	0	0	0	0	0.21	0	0	0.17	0	0	0	0	0	0.11	0	0	0	0.28	0	0	0.08	0	0.16	0	0	0	0	0	0	0	0	0	0	0	0	0	0	0	0	0	0	0	0	0.73	0.31	0	0.02	0	0.91	1	0.22	0.03	0	0	0	0.44	0	0.48	0.83	1.89	0.78	0.3	0.23	0.51	0.8	0.07	1.83	1.27	1.68	0.59	1.26	1.13	0.04	0.22	0.34	0.77	0.84	1.08	0.32	0.35	0.6	1.1	2.49	0.23	0.63	0.55	2.41	0.27	0.39	0.33	0.14	0.44	0.69	0.38	0.24	0.09	0.33	0.14	0.15	0.37	0.28	0.92	0.49	0.17	0.14
HORVU5Hr1G043310	1.99	2.06	1.73	1.68	1.22	1.31	1.19	1.1	1.72	1.8	1.63	1.73	0.73	0.67	1.75	1.66	2.04	1.45	1.49	1.65	1.61	1.84	1.13	1.1	1.33	1.08	0.81	0.89	1.13	0.8	1.3	1.63	1.65	1.67	1.5	1.4	1.24	1.58	1.15	1.2	1.16	1.48	1	1.54	1.42	1.8	1.2	1.35	1.11	1.51	1.35	1.56	1.36	0.11	0.02	0.02	0.11	0.25	0	0.12	0.07	0	0.29	0.14	0.18	3.16	2.49	2.61	1.53	1.29	1.28	4.31	3.52	2.85	2.01	2.61	2.9	4.3	4.82	5.01	1.35	1.31	0	0.2	0	0.08	0	0	0	0	0	0	0	0	0	0	0	0	0	0	0	0	0	0	0	0	0	0	0.01	0	0	0	0	0	0.04	0	0	0	0	0.14	0	0	0	0	0	0	0	0	0.32	0	0	0	0	0	0	0	0.06	0	0.1	0	0	0	0	0	0	0	0	0	0.41	0	0	0	0	0	0.26	0	0	0	0	0	0	0	0	0	0	0	0	0	0	0	0	0.15	0.07	0	0.05	0	0	0	0.15	0	0	0.07	0	0.24	0.1	0.03	0	0.03	0.03	0.1	0.07	0.03	0.03	0	0.04	0	0.03	0.03	0	0.09	0.06	0	0	0.03	0	0.03	0.03	0.04	0.14	0	0.13	0.95	0.64	1.27	0.35	0.52	0.42	0.24	0.56	1.06	0.53	0.17	0.19	0.25	0.39	1.07	0.7	0.71
HORVU5Hr1G043380	19.83	19.33	19.98	20.39	22.95	23.35	22.57	23.38	17.16	16.92	18.45	17.34	20.32	20.67	20.57	20.34	20.55	20.72	22.92	23.11	22.17	21.6	16.07	15.9	17.42	16.16	22.66	23.18	22.39	21.97	18.43	17.62	17.92	18	14.63	14.59	14.83	14.56	15.42	14.4	14.26	15.24	13.59	16.17	14.55	18.13	17.8	16.95	17.05	14.4	14.25	14.39	14.19	11.21	10.9	9.54	9.31	9.85	10.58	9.95	10.35	11.34	13.03	13.08	13.06	14.08	12.71	12.45	10.45	10.45	8.91	11.83	12.68	10.87	10.85	10.2	11.74	12.64	13.92	11.27	10.62	9.8	22.46	19.57	18.15	18.14	28.08	32.66	29.67	36.13	33.35	0	24.03	24.72	27.27	29.45	27.7	29.82	35.31	30.48	28.54	37.19	33.43	26.97	26.43	32.77	34.39	0	7.68	7.93	4.34	2.3	5.18	2.57	5.59	4.54	5.23	1.7	4.09	3.03	3.28	4.56	9.58	2.82	4.99	10.29	3.83	6.58	3.81	3.35	1.24	3.06	4.97	5.6	2.18	3.65	2.62	2.2	2.58	2.95	3.08	1.94	4.1	7.76	6.82	1.68	5.49	1.54	5.56	1.55	3.86	3.47	5.59	7.99	1.5	2.41	0.57	5.53	1.58	5.34	2.07	3.92	3.41	2.28	2.07	2.47	2.09	6.6	3.56	2.27	6.8	2.64	2.72	6.01	4.54	0	0	0	21.65	0	20.98	18.37	21.56	15.28	17.99	15.72	11.41	17.66	19.57	20.16	19.39	17.64	18.31	17.77	18.66	14.03	16.89	10.51	21.36	19.15	19.67	19.19	16.47	17.95	19.45	21.23	13.69	17.51	25.57	19.8	29.89	27.23	28.22	25.4	34.46	37.73	24.01	21.91	28.57	31.63	31.48	30.69	25.61	23.49	34.66	30.11	37.39	27.1
HORVU5Hr1G043600	181.45	174.16	177.85	176.59	145.38	142.72	146.13	142.9	184.12	182.59	184.32	184.58	115.19	115.38	97.63	102.05	98.08	94.36	100.87	99.57	97.71	94.94	80.78	82.09	80.37	80.8	83.44	82.67	80.65	81.21	93.85	92.54	91.65	92.06	94.9	93.23	91.8	87.91	86.69	93.57	88.83	76.61	78.12	78.45	80.19	94.07	95.54	94.28	86.86	75.15	75.98	73.87	78.32	232.11	230.56	221.07	223.22	240.39	237.95	217.55	211.33	215.1	211.12	219.76	223.06	251.06	240.42	236.31	209.82	217.69	223.59	247.75	237.92	236.89	213.35	210.05	201.95	242.47	241.09	269.12	195.06	176.98	24.56	17.93	22.91	20.27	87.61	125.29	92.54	95.47	117.06	0	77.52	108.93	98.55	84.31	57.96	105.32	107.69	100.71	64.67	65.69	75.27	102.15	62.87	72.57	116.13	0	0.76	0.88	0.22	0.57	0.87	0	2.04	1.99	1.73	4.62	9.39	9.22	5.34	7.55	14.4	6.85	4.03	4.02	9.28	10.06	1.86	5.18	3.92	2.78	3.19	10.04	3.63	3.64	7.91	0.98	16.04	12.48	7.9	9.36	3.76	7.1	5.18	3.5	4.25	4.93	3.48	8.28	4.49	14.08	0.57	14.16	5.23	3.86	5.45	3.19	14.47	6.14	10.69	4.44	6.25	4	3.99	11.46	4.36	13.2	5.86	8.32	7.15	6.04	11.89	10.1	5.21	0	0	7.15	179.43	0	246.07	246.57	245.99	266.12	255.33	240.65	217.3	226.68	241.27	233.25	289.83	296.31	261.13	231.43	242.37	247.87	272.99	254.27	266.83	239.86	241.32	231.29	250.15	219.7	231.37	227.07	240.75	221.63	190.99	221.06	10.22	8.35	9.45	10.89	9.23	8.86	10.34	7.6	5.32	5.45	3.95	4.69	7.51	9.43	10.33	10.03	6.2	4.69
HORVU5Hr1G044320	0	0	0	0	0	0	0	0	0	0	0	0	0	0	0	0	0	0	0	0	0	0	0	0	0	0	0	0	0	0	0	0	0	0	0	0	0	0	0	0	0	0	0	0	0	0	0	0	0	0	0	0	0	0	0	0	0	0	0	0	0	0	0	0	0	0	0	0	0	0	0	0	0	0	0	0	0	0	0	0	0	0	0	0	0	0	0	0	0	0	0	0	0	0	0	0	0	0	0	0	0	0	0	0	0	0	0	0	0	0	0	0	0	0	0	0	0	0	0	0	0	0.19	0.43	0	0	0	0	0.12	0	0	0	0	0	0	0	0	0	0	0	0	0	0	0	0	0	0	0	0	0	0	0	0	0	0	0	0	0	0	0	0	0	0	0	0	0	0	0	0	0	0	0	0	0	1.47	0.11	0	0	0	0	0	0	0	0	0	0	0	0	0	0	0	0	0	0	0	0	0	0	0	0	0	0	0	0	0	0	0	0	0	0	0	0	0	0	0	0	0	0	0	0	0	0	0	0	0	0	0	0	0
ENSRNA049477443	0	0	0	0	0	0	0	0	0	0	0	0	0	0	0	0	0	0	0	0	0	0	0	0	0	0	0	0	0	0	0	0	0	0	0	0	0	0	0	0	0	0	0	0	0	0	0	0	0	0	0	0	0	0	0	0	0	0	0	0	0	0	0	0	0	0	0	0	0	0	0	0	0	0	0	0	0	0	0	0	0	0	0	0	0	0	0	0	0	0	0	0	0	0	0	0	0	0	0	0	0	0	0	0	0	0	0	0	0	0	0	0	0	0	0	0	0	0	0	0	0	0	0	0	0	0	0	0	0	0	0	0	0	0	0	0	0	0	0	0	0	0	0	0	0	0	0	0	0	0	0	0	0	0	0	0	0	0	0	0	0	0	0	0	0	0	0	0	0	0	0	0	0	0	0	0	0	0	0	0	0	0	0	0	0	0	0	0	0	0	0	0	0	0	0	0	0	0	0	0	0	0	0	0	0	0	0	0	0	0	0	0	0	0	0	0	0	0	0	0	0	0	0	0	0	0	0	0
HORVU5Hr1G044440	16.47	17.06	17.88	17.19	22.34	23	23.91	20.96	17.34	14.69	16.14	16.51	11.5	13.36	12.64	12.48	12.54	13.3	12.66	12.82	13.36	11.38	8.77	9.06	7.31	7.8	9.57	10.03	9.83	9.81	8.2	8.49	8.51	7.14	5.58	6.25	6.06	6.52	5.34	5.73	6.21	5.13	6.75	5.5	5.22	7.87	6.48	8.56	7.45	6.33	6.39	6.5	6.45	4.81	4.97	4	5.11	4.67	5.85	5.69	4.16	5.14	4.15	5.29	4.73	6.71	5.96	6.06	8.49	8.39	8.19	6.42	6.59	6.4	10.13	9.91	10.2	6.54	6.06	4.74	7.61	6.54	8.37	7.61	8.38	6.8	22.85	36.84	25.13	34.21	27.07	0	24.7	25.1	26.63	19.7	29.82	27.48	34.24	33.62	18.37	23.27	27.24	30.28	26.68	28.4	27.85	12.23	12.23	28.33	19.86	8.72	25.38	10.94	15.53	6.19	17.27	21.38	49.56	47.14	30.28	53.51	28.3	42.82	93.52	37.98	18.69	36.76	23.07	53.84	30.44	36.11	17.39	28.35	15.39	16.55	23.65	4.3	29.13	47.02	38.13	31.47	9.96	28.24	11.86	10.97	26.38	52.3	9.27	29.57	36.42	36.92	4.61	29.19	41.9	19.62	22.07	54.61	31.5	18.61	36.45	57.28	22.34	8.62	11.01	49.29	42.71	41.39	27.1	32.05	24.11	18.34	12.16	10.02	39.21	0	0	0	12.9	0	16.73	16.01	16.7	13.57	13.53	9.61	9.58	14.18	15.26	20.19	16.9	18.99	14.84	21.68	18.55	10.51	13.09	10.73	17.61	14.95	16.46	12.98	15.18	16.36	14.85	25.29	12.47	13.69	20.69	17.38	31.3	29.03	34.28	27.06	47.59	50.15	21.72	24.79	29.5	33.95	24.4	27.71	16.42	22.09	51.09	36.52	42.98	24.77
HORVU5Hr1G045640	2.05	1.66	1.56	2.03	2.49	2.67	2.43	2.95	1.63	2.06	1.76	1.65	8.21	8.91	5.54	5.94	4.97	4.78	6.55	6.36	6.64	5.66	18.65	18.59	19.86	19.12	17.85	18.66	18.12	17.58	17.52	16.4	16.88	16.87	28.84	29.47	28.25	28.7	27.85	27.57	30.62	34.69	31.4	31.94	30.09	24.2	24.35	25.44	23.63	34.08	33.94	32.81	33.42	0.97	1.71	1.35	1	1.3	1.5	1.14	0.78	0.51	1.42	1.18	1.43	2.85	3.24	2.84	4.27	2.92	3.34	10.44	8.16	7.15	4.39	4.65	3.72	1.69	2.01	2.09	1.22	1.83	1.58	2.58	2.24	2.55	38.67	79.52	29.82	52.81	33.06	0	67.29	15.91	58.22	20.67	64.85	51.82	57.67	29.14	21.22	27.07	14.95	31.08	28.67	25.61	18.39	0	1.43	0.4	0.11	0	0.25	0	2.5	1.59	1.07	0	0	0	0	0.2	0	0.05	0	4.75	0	0	0.74	0	0	0	0	0	0	0.21	2.01	3.93	1.1	0	0	0	0.31	0	0.26	0.91	1.16	0	0.5	0	0	0.06	1.01	0.09	0	0.47	7.5	0	0	0	0.18	0	0	0.05	0.39	0	0	0	0	0	0	2.19	1.81	0.62	0	0	0	0	7.75	0	0.88	1.23	1.46	0.81	0.65	0.21	0.77	1.93	0.68	1.24	0.96	0.76	0.59	1.83	0.62	0.45	0.39	0.49	0.7	0.91	0.64	0.66	1.09	0.56	1.1	2.13	0.9	0.78	0.52	1.18	0.1	0.19	0.06	0.17	0.08	0.06	0.3	0.14	0.24	0.31	0.27	0.26	0.64	0.53	0.25	0.2	0.12	0.38
HORVU5Hr1G046220	1.5	1.83	1.51	1.22	2.47	2.35	1.87	2.46	2.15	1.77	2.39	1.78	6.95	5.82	3.74	3.47	3.8	3.73	3.04	4.06	3.77	3.76	7.52	7.69	8.47	7.17	9.03	8.34	8.11	7.97	7.99	7.11	7.94	7.31	12.7	11.74	11.28	10.94	12.01	13.16	10.87	11.45	11.2	13.02	12.64	10.96	13.37	11.38	10.61	10.64	10.09	10.51	12.14	5.22	6.02	5.41	3.12	4.86	4.14	4.61	5.99	4.75	3.51	4.06	5.44	2.54	2.89	3.71	3.8	2.71	4.28	5.32	4.57	4.61	3.25	3.46	4.25	3.4	2.95	3.44	3.44	3.14	2.07	2.11	2.21	2.21	15.72	23.15	19.12	18.29	29.34	0	16.75	19.35	24.61	29.1	33.89	15.44	18.19	20.07	25.88	22.79	19.24	17.62	34.31	14.74	13.99	0	0.02	0	0	0	0.07	0	0.49	1.7	1.29	5.52	15.61	0.59	0.46	22.14	0.73	0.21	13.29	31.93	3.75	11.11	0.11	0.06	0.4	0.11	4.18	3.92	3.21	0.14	0	0	4.98	2.69	1.32	0.56	10.2	1.07	17.77	24.93	0	13.79	11.57	1.28	0	0.89	5.6	0.76	0.54	0	0	0	0	2.86	0.89	1.35	0.22	13.1	9.04	14.7	10.81	8.77	0.26	2.5	0.22	11.73	22.99	28.64	14.21	0	0	0	19.12	0	31.13	33.67	23.78	24.69	37.07	30.53	22.9	29.69	32.59	28.61	34.33	23.19	34.71	22.71	25.72	25.33	27.93	18.2	28.63	27.91	30.18	32.01	38.79	31.75	23.99	24.11	22.94	32.73	29.28	23.33	1.04	1.08	0.92	1.76	0.53	0.57	0.69	0.58	0.49	0.31	0.61	0.12	0.66	1.27	0.64	2.16	1.47	0.93
ENSRNA049444549	0	0	0	0	0	0	0	0	0	0	0	0	0	0	0	0	0	0	0	0	0	0	0	0	0	0	0	0	0	0	0	0	0	0	0	0	0	0	0	0	0	0	0	0	0	0	0	0	0	0	0	0	0	0	0	0	0	0	0	0	0	0	0	0	0	0	0	0	0	0	0	0	0	0	0	0	0	0	0	0	0	0	0	0	0	0	0	0	0	0	0	0	0	0	0	0	0	0	0	0	0	0	0	0	0	0	0	0	0	0	0	0	0	0	0	0	0	0	0	0	0	0	0	0	0	0	0	0	0	0	0	0	0	0	0	0	0	0	0	0	0	0	0	0	0	0	0	0	0	0	0	0	0	0	0	0	0	0	0	0	0	0	0	0	0	0	0	0	0	0	0	0	0	0	0	0	0	0	0	0	0	0	0	0	0	0	0	0	0	0	0	0	0	0	0	0	0	0	0	0	0	0	0	0	0	0	0	0	0	0	0	0	0	0	0	0	0	0	0	0	0	0	0	0	0	0	0	0
HORVU5Hr1G046590	132.38	129.34	123.24	126.39	97.91	98.25	96.89	102.02	98.56	99.51	100.7	99.93	70.71	69.79	84.46	84.44	83.47	83.61	77.71	74.23	75.07	74.15	75.19	75.91	70.49	71.62	64.27	63.58	64.25	64.52	70.03	71.5	72.34	72.68	63.07	64.62	65.23	73.19	65.42	62.9	65.72	77.3	75.41	78.69	76.75	71.98	65.59	70.95	73.84	77.2	80.84	75.6	79.39	34.33	36.81	44.56	35.61	42.42	38.42	32.35	39.7	29.93	43.13	41.72	44.71	107.66	109.06	100.08	77.82	76.95	77.19	81.32	78.89	79.17	64.79	60.42	67.68	86.4	91.18	97.51	77.58	83.55	29.55	33.3	36.81	34.35	97.43	150.4	89.1	195.99	269.86	0	146.21	68.09	150.23	100.61	190.1	304.15	276.02	88.43	104.76	203.24	97.65	109.69	210.54	212.47	193.37	0	0.84	0.33	0.17	0	0.34	0.11	3.06	2.38	3.49	9.73	0.2	0	0.07	8.81	0.18	0.16	1.03	18.16	7.83	0.07	0	0.3	0	0.19	5.53	11.16	7.46	0.12	0.77	0.55	1.6	0	0.03	0.01	25.41	0.18	5.19	2.96	0.21	0	16.87	5.87	0	0.07	9.46	0.11	0.05	0.36	0	0	0	0.15	0.02	0.31	0.4	7.86	4.81	1.18	0.12	0.13	0	0	0	3.03	5.9	5.35	0.3	0	0	3.42	95.83	0	80.57	74.03	80.34	65.04	83.51	96.29	63.35	113.93	83.21	87.38	105.35	80.91	104.37	106.03	106.53	113	130.31	94.25	86.76	85.23	137.18	113.05	127.41	153.88	156.59	104.16	121.28	136.73	120.93	136.63	0.42	0.38	0.34	0.56	0.27	0.52	0.61	0.48	0.22	1.25	0.8	0.5	0.64	0.61	0.32	0.98	0.57	0.48
HORVU5Hr1G047340	0.5	0.41	0.54	0.57	0.68	0.69	0.82	0.79	0.62	0.67	0.57	0.7	0.8	0.82	0.78	0.56	0.82	0.68	0.52	0.6	0.67	0.76	0.34	0.39	0.29	0.36	0.41	0.37	0.47	0.42	0.45	0.41	0.43	0.46	0.26	0.23	0.32	0.3	0.23	0.18	0.3	0.07	0.1	0.17	0.27	0.24	0.42	0.42	0.18	0.31	0.19	0.25	0.2	0.08	0.15	0.03	0.04	0.07	0.08	0.17	0.13	0.14	0.14	0.21	0.15	0.38	0.26	0.29	0.35	0.21	0.4	0.22	0.39	0.23	0.25	0.39	0.53	0.27	0.32	0.33	0.32	0.17	0.16	0.3	0.46	0.36	1.23	0.89	1.17	0.53	1.25	0	0.48	0.95	0.71	0.41	0.81	0.8	1.23	1.28	0.66	1.18	0.97	1.3	0.47	1.22	1.17	0	0.36	0.23	0.17	0	0.24	0.07	0.16	0.06	0.15	2.34	1.06	1.38	1.49	0	0.68	1.45	2.18	0	1.59	0.5	2.29	1.44	0.22	1.1	0.08	0.79	1.02	0.73	2.82	0.31	2.09	0.52	1.37	0.37	0	0.75	0.31	0.75	0.99	0	0.06	0	3.33	1.39	0	0.65	0.97	1.27	0.12	1.66	1.89	0.94	1.99	1.56	1.1	0.43	0	0	1.47	0.58	0	1.9	0.21	0.28	0	0	0.26	0	0	0	0.6	0	0.3	0.32	0.29	0.12	0.26	0.21	0.11	0.22	0.14	0.54	0.48	0.26	0.35	0.21	0.31	0.18	0.45	0.25	0.25	0.2	0.31	0.3	0.27	0.4	0.35	0.49	0.21	0.23	0.54	0.29	1.19	1.61	1.6	1.45	1.77	1.95	0.83	0.85	1.4	2.34	1.48	1.3	0.72	0.8	1.87	1.87	2.62	1.9
HORVU5Hr1G047630	0.09	0.06	0.06	0.06	0.1	0.08	0.05	0.16	0.02	0.05	0.03	0.05	0	0.05	0.02	0	0	0.06	0.05	0.05	0.03	0	0	0.05	0	0.07	0.04	0	0	0	0	0	0.1	0.04	0	0	0.02	0	0	0.1	0	0	0	0.02	0	0	0	0.02	0.07	0.05	0.06	0.03	0.09	2.45	2.44	1.23	1.63	2.03	2.27	3.68	2.26	3.4	2.4	2.19	3.18	0.23	0.19	0.32	0.24	0.59	0.31	0.25	0.25	0.11	0.29	0.26	0.52	0.11	0.11	0.16	0.23	0.21	9.53	6.62	7.83	7.87	0.21	1.07	2.73	8.97	3.56	0	0.01	0.72	9.9	5.75	4.2	0	0	0.3	14.29	0.18	3.12	0.06	0.2	0.72	0.19	0	2.15	1.97	1.09	0	0.39	1.69	1.78	4	2.24	0	0	0	0	0	0	0.16	0	0	0	0	0	0	0	0	0	1.01	0	0	0	0.14	0	0	0	0	0	0	0	0	0.5	0	0	0	0	0	0	0	0	0	0	0	0	0	0	0.19	0	0	0	0	0	0	0	0	0	0	0	0	0	0	0	0	0.14	0	0.28	0.59	0.31	0.37	0.51	0.54	1.13	0	0.47	0.07	0.13	0.42	0.12	0.16	0.19	0.32	0.06	0.8	0.13	0.27	0.05	0.07	0.09	0.01	0.81	0.24	0.28	0.07	0.06	0	3.96	4.42	10.77	14.15	0.94	1.76	1.44	3.2	5.25	64.08	2.87	0.38	2.94	1.64	2.44	17.66	21.36	4.98
HORVU5Hr1G047640	0.47	0.38	0.35	0.54	0.32	0.3	0.43	0.29	0.6	0.67	0.67	0.61	0.42	0.44	0.4	0.36	0.3	0.3	0.29	0.7	0.46	0.4	0.24	0.53	0.4	0.43	0.32	0.32	0.36	0.4	0.53	0.61	0.57	0.39	0.49	0.42	0.66	0.24	0.23	0.99	0.57	0.11	0.59	0.54	0.26	0.15	0.24	0.48	0.52	0.53	0.36	0.37	0.59	0.16	0.08	0.13	0.24	0.27	0.1	0.04	0	0.29	0.16	0.17	0	0.19	0.08	0.3	0.6	0.35	0.36	0.87	0.33	0.23	0.43	0.26	0.22	0.38	0	0.22	0.49	0.87	0.28	0.19	0.44	0.2	0	0.15	0.1	0.16	0	0	0	0	0	0.26	0.23	0.16	0	0.1	0.14	0.16	0.16	0.14	0.21	0.05	0	0	0	0.07	0	0	0	0	0	0	0	9.42	0.44	0.99	0	0.74	0.36	1.15	4.84	0.14	1.05	0.4	3.03	1.18	1.95	13.38	0.92	21.51	0.77	0.74	4.39	0.83	2.43	1.23	0.95	0.57	2.3	0.54	1.08	2.54	0.95	6.32	1.1	3.49	1.74	1.7	3.44	1.75	2.54	1.27	0	0	4.16	1.29	0.95	4.93	3.13	2.07	2.03	0	1.51	0.37	1.37	1.76	1	2.75	0.76	0.45	0.55	0	0	0	0.09	0	0	0.13	0.06	0.13	0.18	0.19	0.29	0.31	0.25	0.01	0	0.12	0.06	0.33	0.19	0.39	0.15	0.18	0	0.23	0.12	0.16	0.25	0.23	0.28	0	0.1	0.21	0.12	0.2	0.28	0.74	0.53	0.83	0.92	0.81	1.45	0.52	1.22	1.39	1.04	1.06	0.75	0.75	0.89	1.35	1	1.09
HORVU5Hr1G051870	119.21	119.24	123.02	119.22	124.91	123.11	125.03	124.83	138.63	138.28	140.62	137.92	147.02	147.33	117.09	117.47	117	115.87	114.13	112.9	113.91	115.17	174.35	172.97	172.61	176.45	137.89	138.82	130.97	137.61	140.98	143.46	142.22	141.6	186.62	185.05	187.23	181.87	183.61	181.25	181.18	165.45	164.54	162.29	172.13	160.91	160.31	161.21	162.01	160.88	162.56	164.86	163.06	103.75	104.05	112.95	86.74	83.8	90.91	101.25	108.53	109.35	102.25	102.81	106.01	76.94	81.75	84.65	92.5	94.45	94.46	85.31	83.58	81.79	87.43	82.54	80.87	78.55	79.43	78.41	77.03	63.16	8.37	7.58	8.32	7.72	58.03	49.29	38.89	58.64	70.16	0	39.22	55.64	35.54	23.45	40.6	102.43	114.15	45.63	19.17	39.91	29.19	61.87	136.1	46.26	71.79	0	1.8	2.07	1.76	2.4	1.92	1.93	3.35	2.87	4.42	2.43	9.52	6.02	12.41	0.11	11.29	1.6	0	1.6	11.25	5.97	0	5.07	0.49	0	16.34	5.78	3.9	0.43	4.22	3.37	8.31	6.67	10.31	7.22	2.58	4.79	5.9	11.96	3.4	3.37	13.03	0	3.11	4.41	11.36	4.39	0.49	3.08	0.78	3.73	0	4.53	7.88	1.3	2.98	8.01	3.18	0	18.88	5.65	8.92	15.55	11.04	11.9	16.71	11.46	1.18	0	0	0	142.52	0	109.29	111.37	116.42	104.15	116.02	106.11	108.16	100.84	119.52	104.43	109.85	127.91	113.69	100.21	106.99	97.64	108.81	110.88	138.62	102.7	104.06	106.2	113.62	98.86	94.87	111.68	108.24	86.7	108.65	100.91	6.35	5.25	5	4.79	5.86	6.19	5.99	5.8	4.68	4.25	4.56	4.77	5.05	5.02	5.39	6.56	5.14	3.29
HORVU5Hr1G053460	0	0	0.28	0	0.11	0	0	0	0	0.12	0	0	0	0	0	0	0	0	0	0	0	0	0	0.11	0	0	0.11	0	0	0	0	0	0	0	0.12	0	0	0	0	0	0	0	0	0	0	0	0	0	0.28	0	0	0.12	0	0	0	0	0	0	0	0	0	0	0	0	0	0	0	0	0	0	0	0	0	0	0	0	0.18	0	0	0	0	0	0	0	0	0	0	0	0	0	0	0	0	0	0	0	0	0	0	0	0	0	0	0	0	0	0	0	0.09	0	0	0	0	0	0	0	0	0	0	0	0	0	0	0	0	0	0	0	0	0	0	0	0	0	0	0	0	0	0	0	0	0	0	0	0	0	0	0	0	0	0	0	0	0	0	0	0	0	0	0	0	0	0	0	0	0	0	0	0	0	0	0	0	0	0	0	0	0	0.1	0	0	0	0	0	0	0	0	0	0	0	0	0	0	0	0	0	0	0	0	0	0	0	0	0	0	0	0	0	0	0	0.68	0.65	0.25	0.9	0.28	0.59	0.25	0.47	0	0	0.06	0	0.65	0.74	0.48	0.14	0	0
HORVU5Hr1G053700	7.11	6.8	6.91	5.87	8.17	7.06	8.21	7.72	6.39	6.57	6.67	5.58	5.53	5.67	4.57	4.43	4.84	5.22	4.66	4.89	4.67	4.89	3.21	2.85	2.41	2.84	3.63	3.36	3.29	3.69	2.93	2.24	2.15	2.59	1.32	1.48	1.75	2.16	1.07	0.83	1.77	1.82	1.28	1.35	1.88	1.79	2.08	1.85	1.58	1.09	1.26	1.62	1.72	1.63	1.75	1.69	2.08	1.43	1.8	1.73	1.9	1.81	1.41	1.48	1.57	2.18	2	1.8	2.01	2.14	2.33	1.34	2.05	3	3.38	4.6	3.4	1.87	1.32	2.13	1.85	1.99	1.43	2.1	1.6	1.71	5.24	8.38	4.82	6.46	8.17	0	3.74	5.95	6.56	3.65	10.03	7.42	7.48	6.49	4.22	4.23	6.53	5.06	4.62	4.73	4.83	0	9.07	25.47	17.46	9.01	17.14	9.29	9.05	11.26	9.07	15.48	22.65	38	16.73	5.72	20.85	46.18	18.9	14.15	14.48	27.87	14.79	31.35	23.38	11.96	9.57	2.98	0.2	21.71	31.03	0.96	16.88	28.97	23.24	20.76	2.26	21.38	7.18	2.1	24.46	19.93	1.45	3.52	17.13	28.62	4.75	25.57	16.38	15.89	22.82	40.28	41.94	26.3	24.79	37.59	43.14	3.89	5.16	23.3	12.85	29.82	13.25	12.79	14.4	5.7	3.88	5.7	19.85	0	0	0	4.71	0	6.21	6.54	6.55	4.54	6.08	3.87	5.26	6.28	4.13	10.21	5.5	6.99	5.48	7.86	6.78	4.81	4.66	4.7	5.18	6.42	5.94	5.5	5.13	7.83	5.16	9.29	4.88	6.38	6.6	7.48	15.15	21.14	20.65	17.53	18.99	26.43	12.4	16.06	26.12	25.62	20.32	20.39	9.53	12.98	20.73	19.14	30.64	25.62
HORVU5Hr1G055570	0.02	0.02	0.08	0	0.14	0	0.03	0.02	0	0.19	0.03	0.17	0.04	0	0	0.03	0	0.03	0.03	0.03	0	0.03	0	0	0.03	0	0	0.02	0	0	0	0	0	0.11	0	0	0.13	0	0	0	0	0	0	0.21	0	0.18	0	0	0	0.13	0	0	0.16	0	0	0	0	0	0	0	0	0	0	0	0	0	0	0	0	0	0	0	0	0	0	0	0	0	0	0	0	0	9.8	8.52	7.05	8.3	0	3.65	0	5.24	3.23	0	1.36	0.03	0	0.39	0.55	2.18	9.49	0	0.5	23.61	0	0.29	15.64	17.41	0.77	0	0.65	0.48	0.31	0.79	0	0	0	0	0.08	1.93	33.38	4.65	1.24	0	3.91	6.59	1.03	0	3.31	5.49	0	1.55	11.52	6.11	2.06	2.93	0	0.06	2.51	7.75	5.49	10.44	2.61	2.74	0	1.22	2.23	0.13	4.24	1.88	0.11	0.59	1.98	1.68	1.11	2.99	0.96	4.05	1.38	0	19.17	10.89	1.98	7.26	10.38	0	0.14	20.51	21.62	34.52	7.26	1.45	0.07	0.17	0.1	0	7.8	0	0	0	0.1	0	2.14	0.17	0.45	0.32	0.28	0.38	0.62	3.18	0	0	0.08	0.26	0	0.19	0	0.25	0	1.4	0	0.09	2.32	0	0.14	0.58	0.65	1.05	2.93	2.1	0.25	2.46	10.78	20.59	20.62	23.33	17.96	20.42	12.83	11.2	8.9	12.35	6.66	5.11	8.66	14.99	13.08	17.36	10.45	8.37
HORVU5Hr1G055840	126.96	130.57	134.99	133.51	140.24	139.05	130.47	139.92	125	124.36	128.93	128.16	168.44	166.67	159.72	156.13	154.62	156.88	172.18	172.33	172.87	176.89	209.55	211.16	217.47	212.24	186.84	182.34	185.21	187.07	202.24	207.37	206.1	204.62	207.56	198.65	202.15	209.76	182.35	208.6	184.79	206.47	219.56	196.26	199.77	234.7	234.5	224.64	221.28	203.47	201.99	203.04	208.08	25.14	26.36	24.9	27.93	25.41	29.79	27.84	26.11	29.08	35.23	37.48	34.8	44.07	43.41	39.52	33.62	36.29	37.52	46.91	48.18	46.54	36.86	34.38	33.99	44.48	39.47	51.34	30.22	29.33	136.19	132.44	122.85	128.92	133.7	172.27	103.08	137.02	186.19	0	157.49	129.94	133.01	156.03	198.78	154.71	160.67	115.34	108.75	143.11	124.64	129.27	176.48	137.91	165.58	40.83	38.68	169.99	64.52	34.54	78.92	10.73	63.1	51.77	92.88	248.66	236.74	210.63	259.94	267.24	256.05	185.07	170.41	272.57	229.7	280.04	82.48	132.98	116.71	243.99	200.93	165.53	195.58	211.73	185.97	187.43	207.3	179.97	243.66	157.06	173.64	262.31	286.96	184.62	152.28	174.96	237.81	97.82	293.98	228.1	212.88	266.94	266.97	174.5	65.25	145.12	108.87	325.81	127.19	199.6	241.18	218.91	166.55	112.42	165.65	277.78	213.56	214.58	171.54	243.46	258.83	301.88	325.36	0	0	0	114.06	0	69.1	73.1	70.24	56.09	71.43	49.46	35.18	74.16	70.41	84.37	71.66	61.99	68.82	65.15	65.08	45.28	62.85	38.96	64.55	66.08	67.85	62.74	60.5	61.32	67.55	63.78	42.33	70.36	87.92	71.31	107.66	99.68	170.91	140.17	163.26	153.88	104.55	105.07	81.24	89.7	81.6	79.89	93.94	120.92	146.19	152.86	94.67	83.78
HORVU5Hr1G055850	43.12	44.05	44.88	43.77	50.72	48.62	51.01	50.06	36.97	34.33	36.77	37.28	97.02	99.24	82.48	82.26	85.45	83.2	68.53	66.99	67.73	68.07	98.57	100.36	100.19	99.16	62.91	63.55	63.04	64.1	96.66	92.84	95.07	95.02	123.43	123.83	126.28	122.68	123.4	131.06	128.54	110.73	100.94	103.38	104.26	97.16	100.9	104.48	98.51	104.82	107.98	105.4	106.07	15.25	16.76	14.18	23.86	27.82	28.71	29.24	21.29	27.04	70.26	66.43	73.65	24.57	25.43	26.73	11.63	10.6	11.51	52.4	49.51	54.24	23.93	21.9	24.52	51.6	49.43	48.88	8.75	7.77	14.33	22.35	18.71	20.49	22.31	26.82	21.18	29.11	21.31	0	33.89	33.53	35.39	15.72	21.13	35.11	13.66	30.81	14.39	27.41	17.2	37.38	18.59	40.78	59.64	0	2.31	0.47	0.67	0.22	1.19	0.14	4	3.96	3.03	0	0.69	1.26	0	0	0.28	0.12	0	7.81	0	0.31	24.78	3.21	0.45	0.1	0.07	0	1.27	1.53	6.06	5.39	7.64	0	2.62	1.1	1.64	2.63	0.92	0.12	1.3	1.48	2.8	0	1.3	4.09	10.9	3.3	0.85	4.35	6.59	2.07	0.74	0.35	7.66	2.22	0.1	1.23	0.89	0.17	0.17	0.36	3.55	3.96	4.07	0.34	0.13	0.05	0.09	61.77	0	0	16.98	0	78.86	97.79	97.35	52.89	71.43	49.94	39.36	123.27	59.18	136.47	97.53	68.53	91.96	108.02	87.53	40.01	103.69	31.36	79.12	79.38	129.78	89.19	89.91	110.58	139.97	137.68	64.43	123.5	144.52	136.66	86.99	48.2	4.79	13.18	3.18	2.37	130.59	74.31	57.77	37.2	92.92	150.58	225.25	140.21	2.93	8.58	21.09	46.46
HORVU5Hr1G058650	0.19	0	0	0	0	0	0	0	0	0	0	0	0.48	0	0	0	0	0.25	0	0	0	0	0.45	0	0	0	0	0.43	0.21	0	0	0	0	0	0.24	0	0	0.74	0	1.45	0.73	0	0	0.63	0	0	0	0	0	0	0	0	0	0	0	0	0	0	0	0	0	0	0	0	0	0	0	0	0	0	0	0	0	0	0	0	0	0	0	0	0	0	0	0	0	0	0	0	0	0	0	0	0	0	0	0	0	0	0	0	0	0	0	0	0	0	0	0	0	0	0	0	0	0	0	0	0	0	0	0	0	0	0	0	0	0	0	0	0	0	0	0	0	0	0	0	0	0	0	0	0	0	0	0	0	0	0	0	0	0	0	0	0	0	0	0	0	0	0	0	0	0	0	0	0	0	0	0	0	0	0	0	0	0	0	0	0	0	0.49	0	0	0	0	0	0	0	0	0	0	0	0	0	0	0	0	0	0	0	0	0	0	0	0	0	0	0	0	0	0	0	0	0	0	0	0	0	0	0	0	0	0	0	0	0	0	0	0	0.11
HORVU5Hr1G059530	17.44	19.22	19.17	18.15	18.44	19.95	20.32	19.34	30.58	29.68	30.48	32.38	20.35	20.09	16.13	15.62	16.17	15.83	13.42	15.04	13.42	15.14	13.53	13.35	13.16	13.62	12.86	14.06	12.18	12.06	16.72	16	15.28	15.5	11.87	11.84	11.93	10.84	12.4	13.37	10.71	11.2	12.37	8.76	11.49	15.18	12.98	12.61	11.9	10.55	10.54	10.08	10.17	30.7	28.29	26.84	37.99	36.49	34.1	35.11	30.62	32.99	39.25	38.46	41.52	16.81	19.11	18.48	18	19.46	22.48	20.9	24.92	25.93	29.5	29.36	29.29	14.96	15.2	17.3	19.51	17.77	41.88	45.1	51.57	39.99	14.01	20.05	11.75	15.8	20.09	0	11.43	23.08	15.51	16.97	17.84	10.17	7.92	11.44	17.34	11.14	11.81	22.03	11.68	7.69	15.55	0	5.14	5.43	2.73	1.55	3.59	2.25	2.05	2.78	3.25	11.16	6.29	32.3	13.43	0	3.57	40.14	4.7	3.58	15.2	4.19	31.9	40.36	34.28	10.34	14.29	8.37	5.44	12.23	16.44	14.72	10.55	20.61	2.75	8.85	0.31	4.21	1.52	2.76	39.3	26.57	4.4	11.69	6.69	9.83	12.67	9.65	37.64	30.91	73.2	43.62	77.43	29.22	8.03	19.09	21.7	1.78	4.04	0	8.36	6.46	2	5.81	3.63	1.08	0.86	0.39	2.96	0	0	0	10.84	0	11.63	13.53	12.32	15.68	12.46	12.33	11.27	13.57	11.82	18.19	19.23	20.39	18.62	16.76	16.61	13.13	14.49	15.63	13.98	12.34	12.94	10.64	10.08	12.14	13.86	17.23	13.16	8.2	9.85	11.3	28.43	20.7	29.66	28.23	19.55	22.43	21.15	28.2	18.56	19.91	15.61	15.71	18.42	26.28	17.29	25.19	25.48	17.32
HORVU5Hr1G060450	8.05	9.75	9.81	8.44	10.61	11.35	10.43	9.8	6.45	6.18	6.89	7.19	9.26	10.56	8.02	8.08	7.24	7.2	7.59	8.1	8.13	9.09	12.44	13.84	12.54	11.9	11.75	11.33	10.71	11.35	8.85	9.42	9.31	9.98	10.21	10.04	10.31	11.11	11.24	9.22	9.6	11.98	12.39	10.45	11.02	11.61	10.42	10.27	10.68	11.32	10.71	10.23	11.6	2.58	2.4	1.89	2.44	2.58	3.39	2.67	1.92	2.74	3.17	2.59	2.89	3.92	19.88	4	7.04	4.31	3.29	13.01	4.78	23.28	9.28	7.78	2.98	6.3	14.81	3.04	4.55	2.92	5.27	4.45	4.05	3.99	11.35	18.92	23.55	17.52	8.58	0	14.73	11.87	10.98	23.52	16.75	10.85	6.38	34.65	20.47	17.4	15.89	24.54	15.53	15.33	11.06	0	1.48	3.65	0.27	0	0.25	0	2.63	0.73	1.24	6.72	0.65	0.77	0.05	0.22	0.85	1.02	1.03	0.15	8.88	0.77	3.16	1.25	0	0	10.52	6.5	6.34	0.5	2.03	3.98	7.09	0.9	0.41	1.95	5.84	1.12	4.26	6.35	1.67	0.48	6.28	2.92	0.52	0.38	9.87	0.56	0.85	0.98	1.88	0	0	0.79	1.5	0.39	0.69	5.75	8.7	2.81	1.08	1.71	0.24	0.35	0.26	3.25	6.94	7.55	1.77	0	0	0	8.08	0	4.33	4.18	3.99	5.15	4.17	18.05	3.81	4.77	4.99	4.42	4.93	4.13	4.9	4.13	4.06	3.09	4.15	3.58	5.16	11.64	4.75	4.68	3.9	7.36	4.09	3.88	3.87	3.72	5.6	5.45	13.53	21.96	15	15.74	9.69	9.43	11.69	10.2	11.95	17.77	18.72	16.21	11.53	12.07	12.4	18.42	16.16	14
HORVU5Hr1G060540	0	0	0	0	0	0	0	0	0	0	0	0	0	0	0	0	0	0	0	0	0	0	0	0	0	0	0	0	0	0	0	0	0	0	0	0	0	0	0	0	0	0	0	0	0	0	0	0	0	0	0	0	0	0	0	0	0	0	0	0	0	0	0	0	0	0	0	0	0	0	0	0	0	0	0	0	0	0	0	0	0	0	0	0	0.07	0	0	0	0	0	0	0	0	0	0	0	0	0	0	0	0	0	0	0	0	0	0	0	0	0	0	0	0	0	0	0	0	0	0	0	0	0	0	0	0	0	0	0	0	0	0	0	0	0	0	0	0	0	0	0	0	0	0	0	0	0	0	0	0	0	0	0	0	0	0	0	0	0	0	0	0	0	0	0	0	0	0	0	0	0	0	0	0	0	0	0	0	0	0	0	0	0	0	0	0	0	0	0	0	0	0	0	0	0	0	0	0	0	0	0	0	0	0	0	0	0	0	0	0	0	0.26	0.17	0.22	0.15	0	0.11	0.05	0.09	0.45	0.69	0.2	0.23	0.08	0.21	0.14	0.38	0.47	0.61
HORVU5Hr1G060910	0	0	0.03	0.03	0.08	0.08	0.08	0	0	0.04	0	0	0.17	0.04	0.04	0.04	0.09	0.09	0.04	0.04	0.04	0	0.04	0.04	0.04	0.04	0.04	0.08	0.07	0.26	0	0.17	0.04	0.04	0.08	0.04	0.13	0	0	0.13	0.13	0.23	0.12	0.11	0.12	0	0.11	0.2	0.1	0.26	0.18	0.13	0.13	0	0	0	0	0	0	0	0	0	0	0	0	0	0	0	0	0	0	0	0	0	0	0	0	0	0	0	0	0	0	0	0	0	0	0.15	0	0.23	0.08	0	1.33	0.21	0.25	0.08	0.25	0	0.16	0	0.3	0.13	0	0.07	0	1.8	0.75	0	0	0	0	0	0	0	0	0	0.17	0	0	0	0	0	0	0	0	0	0	0	0	0	0	0	0	0	0	0	0	0	0	0	0	0	0	0	0	0	0	0	0	0	0	0	0	0	0	0	0	0	0	0	0	0	0	0	0	0	0	0	0	0	0	0	0	0	0	0	0	0	0.05	0	0	0	0	0	0	0	0	0	0	0.09	0	0	0	0	0	0	0	0	0	0	0	0	0	0	0	0	0	0	0	0	0.32	0.52	0.97	0.58	0.11	0.15	0.18	0.14	1.04	1.16	0.89	0.47	0.81	0.28	0.32	0.7	1.42	0.74
HORVU5Hr1G060920	85.33	87.44	87.41	87.71	100.76	98.28	98.14	98.52	85.51	88.25	83.84	84.22	107.82	107.57	102.47	102.06	99.7	102.58	110.37	109.2	108.98	111.44	98.53	100.67	103.44	100.19	93.03	93.95	96.52	93.1	97.32	95.02	96.6	93.8	88.95	89.37	88.54	86.04	84.06	89.24	90.61	77.9	83.61	81.32	83.13	92.74	89.85	92.05	93.36	81.4	83.56	83.82	81.72	34.84	34.79	32.37	35.19	37.06	34.35	35.13	32.77	35.28	45.64	46.41	46.79	50.66	50.53	48.75	49.88	49.98	48.88	47.71	48.85	47.35	48.29	45.78	48.5	51.43	50.89	53.31	46.69	43.24	104.06	91.96	90.32	84.19	115.99	106	101.83	118.29	135.7	0	108.7	108.42	125.45	115.49	111.39	104.27	103.65	115.17	126.59	89.39	115.93	97.88	74.05	103.14	117.77	81.93	56.69	89.56	47.96	34.92	55.98	25.11	36.51	30.88	42.99	28.62	42.55	97.73	55.75	42.43	82.8	81.1	37.64	50.46	47.76	63.39	78.21	69.68	30.84	54.84	58.97	61.47	47.7	87.62	71.59	86.35	48.38	42.94	44.24	56.75	17.76	74.79	64.03	43.38	83.59	43.08	82.21	22.49	63.43	56.93	67.06	75.34	74.88	75.53	41.98	68.07	79.07	83.6	44.97	55.09	71.97	30.25	30.79	25.86	86.61	78.77	27.72	50.51	71.8	23.06	31.65	57.4	34.18	0	0	0	73.03	0	79.52	75.53	83.68	60.98	77.18	61.67	51.4	78.49	80.75	92.81	81.03	73.16	71.76	89.62	81	54.44	70.89	50.87	80.75	76.54	86.24	75.02	78.96	84.5	83.9	98.39	56.82	77.41	98.53	93.34	158.38	103.33	126.11	114.91	137.83	140.35	128.58	149.87	110.73	89.42	109.1	131.09	111.77	136.1	123	124.93	110.9	95.85
HORVU5Hr1G061460	0	0	0	0	0	0	0	0	0	0	0	0	0	0	0	0	0	0	0	0	0	0	0	0	0	0	0	0	0	0	0	0	0	0	0	0	0	0	0	0	0	0	0	0	0	0	0	0	0	0	0	0	0	0	0	0	0	0	0	0	0	0	0	0	0	0	0	0	0	0	0	0	0	0	0	0	0	0	0	0	0	0	0	0	0	0	0	0	0	0	0	0	0.29	0	0	0	0.44	0	0	0	0.5	0	0	0	0	0	0	0	0	0	0	0	0	0	0	0	0	0	0	0	0	0	0	0	0	0	0	0	0	0	0	0	0	0	0	0	0	0	0	0	0	0	0	0	0	0	0	0	0	0	0	0	0	0	0	0	0	0	0	0	0	0	0	0	0	0	0	0	0	0	0	0	0	0	0	0	0	0	0	0	0	0	0	0	0	0	0	0	0	0	0	0	0	0	0	0	0	0	0	0	0	0	0	0	0	0	0	0	0	0	0	0	0	0	0	0	0	0	0	0	0.02	0	0	0	0	0	0	0
HORVU5Hr1G062200	4.81	4.72	4.78	4.68	4.08	4.4	4.94	4.65	4.76	5.33	5.21	4.72	4.73	4.09	4.43	5.04	4.61	5.12	5.05	4.62	4.91	4.25	2.98	3.75	3.55	3.64	4.4	4.4	4.74	4.48	3.93	3.74	3.71	3.54	2.93	3.34	3.19	2.65	2.2	3.02	2.77	3.85	2.69	3.51	3.03	3.18	4.12	3.3	3.54	2.69	3.24	2.6	2.95	1.66	2.3	1.54	1.72	2.21	2.16	1.52	1.72	1.76	2.55	2.14	3.06	5.28	4.63	4.68	4.6	4.6	4.59	5.65	3.74	4.87	3.33	3.8	3.98	4.82	3.95	4.57	3.67	3.77	8.05	9.16	7.65	7.75	28.75	20.64	30.21	29.67	18.91	0	22.14	18.91	17.75	25.92	15.86	16.3	20.78	49.71	16.87	24.05	25.22	29.28	11.34	20.71	16.39	0	1.67	1.23	0.41	0	0.79	0.06	0.69	1.96	1.13	5.06	14.24	22.01	11.08	7.14	9.81	16.5	11.86	2.98	13.04	10.8	13.8	17.99	56.44	5.37	14.15	6.86	16.98	10.32	11.11	17.71	17.11	18.75	17.65	31.11	23.21	15.51	25.79	57.23	9.6	19.6	13.53	64.85	8.51	9.74	14.61	9.41	15.34	11.49	21.33	14.65	20.56	17.14	14.5	11.64	12.67	25.48	25.91	17.19	28.04	17.84	5.44	23.68	13.86	11.27	37.18	28.57	5.15	0	0	10.42	3	0	5.27	4.96	4.89	3.64	4.37	4.98	3.53	6.38	5.76	7.58	5.43	5.67	5.13	5.07	7.04	6.78	6.77	4.87	5.89	6.45	8.5	5.23	6.75	8.15	6.87	8.07	5.56	6.53	7.66	4.76	3.85	4.22	5.62	4.76	8.02	9.07	3.6	4.06	2.74	7.06	2.24	2.86	3.81	4.99	8.13	5.87	4.22	2.92
HORVU5Hr1G062640	0	0	0	0	0	0	0	0	0	0	0	0	0	0	0	0	0	0	0	0	0	0	0	0	0	0	0	0	0	0	0	0	0	0	0	0	0	0	0	0	0	0	0	0	0	0	0	0	0	0	0	0	0	0	0	0	0	0	0	0	0	0	0	0	0	0	0	0	0	0	0	0	0	0	0	0	0	0	0	0	0	0	0.04	0	0	0	0	0	0	0	0	0	0	0	0	0	0	0	0	0	0	0	0	0	0	0	0	0	0.18	0	0.05	0	0.05	0	0.06	0.28	0	0	0	0	0	0	0	0	0	0	0	0	0	0	0	0	0	0	0	0	0	0	0	0	0	0	0	0	0	0	0	0	0	0	0	0	0	0	0	0	0	0	0	0	0	0	0	0	0	0	0	0	0	0	0	0	0	0	0	0	0	0	0	0	0	0	0	0	0	0	0	0	0	0	0	0	0	0	0	0	0	0	0	0	0	0	0	0	0	0	0	0	0	0	0	0	0.02	0	0.02	0	0	0	0	0	0	0	0	0	0	0	0	0
HORVU5Hr1G063540	4.5	4.55	5.2	4.44	4.95	6.01	4.81	4.53	5.09	5.91	5.36	4.79	9.51	9.61	5	5.09	6.18	5.42	7.03	6.02	5.89	6.03	9.67	8.82	8.3	7.98	8.89	9.43	9.09	8.72	8.31	8.09	9.6	8.7	13.39	12.57	13.15	12.89	13.87	12.86	15.59	10.2	7.66	8.73	9.27	13.69	15.82	13.1	10.89	9.24	9.23	8.76	9.66	1.68	1.28	2.75	1.86	1.28	1.57	2.29	3.21	2.58	4.65	4.19	3.76	1.89	2.25	3.52	1.76	2.29	1.3	2.78	3.72	2.95	2.66	2.43	1.91	2.78	2.94	2.48	1.95	1.75	2.88	2.89	2.92	2.82	2.29	5.81	2.05	4.14	4.41	0	3.48	2.42	2.9	3.25	4.84	4.34	2.77	2.31	1.22	4.12	2.12	1.72	6.03	2.47	2.89	0	1.5	2.57	0.75	0.94	1.25	0.77	0.62	0.65	1.33	5.29	2.54	3.66	1.17	0	3.06	4.95	5.82	0	5.12	4.3	10.5	4.97	1.65	1.05	4.28	4.97	1.89	2.54	1.5	3.74	4.01	4.89	1.97	1.91	0	2.41	1.64	1.02	5.65	2.11	1.11	2	0.82	3.66	4.44	4.6	2.87	4.07	12.43	5.74	2.42	5.34	3.66	1.39	5.6	0.79	0.43	0.88	2.15	3.34	0.65	0.76	3.57	2.08	1.43	0.39	4.39	0	0	0	3.92	0	3.13	3.02	2.5	1.97	2	2.49	2.06	3.41	3.6	7.63	2.06	2.59	3.26	6.16	4.45	2.02	3.4	1.34	3.31	2.03	2.37	2.81	2.05	2.81	3.54	3.57	2.08	4.06	2.84	7.33	6.95	3.79	3.4	4.12	3.14	3.1	6.05	9.48	7.35	3.9	6.21	8.65	5.6	6.76	2.18	3.31	3.69	3.9
HORVU5Hr1G063680	0	0	0	0	0	0	0	0	0	0	0	0	0	0	0	0	0	0	0	0	0	0	0	0	0	0	0	0	0	0	0	0	0	0	0	0	0	0	0	0	0	0	0	0	0	0	0	0	0	0	0	0	0	0	0	0	0	0	0	0	0	0	0	0	0	0	0	0	0	0	0	0	0	0	0	0	0	0	0	0	0	0	0	0	0	0	0	0	0	0	0	0	0	0	0	0	0	0	0	0	0	0	0	0	0	0	0	0	0	0	0	0	0	0	0	0	0	0	0	0	0	0	0	0	0	0	0	0	0	0	0	0	0	0	0	0	0	0	0	0	0	0	0	0	0	0	0	0	0	0	0	0	0	0	0	0	0	0	0	0	0	0	0	0	0	0	0	0	0	0	0	0	0	0	0	0	0	0	0	0	0	0	0	0	0	0	0	0	0	0	0	0	0	0	0	0	0	0	0	0	0	0	0	0	0	0	0	0	0	0	0	0	0	0	0	0	0	0	0	0	0	0	0	0	0	0	0	0
HORVU5Hr1G063690	0	0	0	0	0	0	0	0	0	0	0	0	0	0	0	0	0	0	0	0	0	0	0	0	0	0	0	0	0	0	0	0	0	0	0	0	0	0	0	0	0	0	0	0	0	0	0	0	0	0	0	0	0	0	0	0	0	0	0	0	0	0	0	0	0	0	0	0	0	0	0	0	0	0	0	0	0	0	0	0	0	0	0.72	0.5	0.76	0.51	0	0	0	0	0	0	0	0	0	0	0	0	0	0	0	0	0	0	0	0	0	0	1.07	4.08	1.34	1.56	0.63	0.35	0.07	0.31	0.24	0	0	0	0	0	0	0	0	0	0	0	0	0	0	0	0	0	0	0	0	0	0	0	0	0	0	0	0	0	0	0	0	0	0	0	0	0	0	0	0	0	0	0	0	0	0	0	0	0	0	0	0	0	0	0	0	0	0	0	0	0	0	0	0	0	0.04	0	0.04	0	0	0	0	0	0	0	0	0	0	0	0	0	0	0	0	0	0.03	0	0	0	0	0	0	0	0	0	0.01	0	0.01	0.03	0	0	0	0	0	0	0.01	0	0.03	0	0.01	0.01
HORVU5Hr1G063980	0.27	0.35	0.25	0.33	0.07	0.09	0.25	0.08	0.06	0.07	0.19	0.04	0.28	0.29	0.76	0.48	1.06	0.86	0.85	0.89	0.94	0.81	0.09	0.23	0.29	0.12	0.99	0.9	1.16	0.75	0.97	0.94	0.96	1.13	0.12	0.04	0.1	0.39	0	0	0.06	0.05	0.05	0.05	0.18	0	0	0.15	0.64	0.07	0.06	0.13	0.08	0	0.1	0	0	0.14	0	0	0.03	0.09	0.02	0.02	0.37	0	0	0	0	0	0	0	0	0	0	0	0	0	0	0	0	0	0.34	0.06	0.08	0	5.35	0.25	0.73	0.11	0	0	0.62	3.59	0.3	11	0	0.23	0	0.09	0	4.82	2.94	13.41	5.71	1.06	4.02	0	0.02	0	0	0	0	0	0.04	0.51	0.24	0	0	0	0	0	0	0	0	0	0	0	0	0	0	0	0	0	0	0	0	0	0	0	0	0	0	0	0	0	0	0	0	0	0	0	0	0	0	0	0	0	0	0	0	0	0	0	0	0	0	0	0	0	0	0	0	0	0	0	0	0	0.02	0	1.16	1.49	1.16	2.2	0.42	0.56	0.14	1.57	0.65	0.15	0	0.07	0.16	0.33	0	0	0	0	0	0.11	0.24	0.33	1.21	1.23	2.64	0.53	0.37	0.54	1.43	1.05	0	0	0	0	0	0	0	0	0	0	0	0	0.02	0	0	0	0	0
HORVU5Hr1G064080	2.13	1.45	2.5	2.64	1.52	1.46	1.88	1.22	2.48	3.95	2.73	3.07	1.75	1.09	0.62	1.11	1.27	0.77	0.82	0.69	0.45	0.36	0.61	0.75	1.21	0.46	0.7	1.06	0.92	1.26	1	0.42	0.48	0.84	0.34	0.17	0.35	0.15	0.09	0.23	0.16	0.23	0.36	0.27	0.21	0.13	0.26	0.46	0.08	0.25	0.43	0.28	0.1	0.81	1.44	1.67	1.16	1.63	1.28	1.35	1.02	1.01	1.08	1.56	0.94	2.54	2.24	2.69	1.78	2	1.66	1.39	1.88	1.39	2.19	1.96	3.44	1.27	1.59	1.22	2.63	2.94	10.7	6.27	8.25	7.23	8.25	3.33	2.26	2.59	4.71	0	0.23	5.54	2.01	3.19	3.5	0.78	2.78	1.74	2.34	2.72	2.85	5.64	8.55	2.93	0.55	7.85	3.98	1.1	0.83	0.04	0.92	0.34	0.13	0	0.79	11.47	18.7	91.97	6.95	0	5.26	144.24	34.75	0	15.92	8.55	37.76	79.99	78.32	82.02	7.79	16.75	8.04	84.02	65.49	28.2	25.87	30.31	20.59	93.9	4.44	41.11	13.24	0.21	94.71	23.19	1.96	13.19	9.34	60.67	9.23	62.48	41.6	48.94	119.17	100.31	67.13	33.85	90.63	65.99	57.53	6.9	10.01	22.25	11.02	26.23	5.81	26.19	52.2	14.75	0.34	0	3.51	0	0	0	0.6	0	0.98	0.54	1.09	0.58	1.35	1.54	1.83	0.86	1.04	0.45	1.28	0.92	1.36	1.49	0.54	1.68	1.54	1.27	1.58	0.38	0.62	1.41	1.17	1.88	1.05	1.85	1.17	1.17	1.71	0.87	4.25	3.31	6.43	5.04	4.01	7.2	3.93	4.96	2.17	1.72	0.56	1	4.22	4.38	3.48	4.44	2.18	1.04
HORVU5Hr1G064090	43.44	42.5	44.07	44.08	35.55	35.68	34.11	34.84	42.99	44.19	42.45	42.21	23.76	25.28	24.15	24.58	24.4	24.4	23.77	24.2	24.09	23.58	21.46	19.9	20.26	20.77	20.23	19.74	19.28	19.72	18.98	19.39	20.55	19.98	19	18.94	19.55	17.46	20.01	18.66	16.5	21.05	18.96	19.3	18.93	17.77	17.15	18.98	15.78	17.41	19.63	18.54	18.1	29.58	27.16	30.81	31.96	30.78	30.43	30.46	28.39	30.52	34.27	30.76	32.39	25.75	23.24	27.48	29.23	30.89	28.78	23.75	24.64	25.18	28.92	28.22	28.26	26.25	24.75	28.47	25.53	25.43	29.19	23.25	27.33	22.61	35.31	28.82	29.72	17.22	22.79	0	23.4	34.1	27.26	31.68	31.72	25.48	20.41	29.27	37.03	28.72	29.84	33.17	27.57	21.88	25.64	3.79	2.97	2.06	1.83	2.09	1.43	0.74	1.87	0.53	1.52	4.27	8.47	8.48	1.25	0.56	5.72	18.14	3.12	0.53	6.81	5.8	4.44	9	16.23	6.09	1.4	6.06	8.78	5.17	3.92	6.39	9.65	9.61	3.11	5.9	0.66	4.44	4.98	2.96	7.83	11.12	4.74	2.53	9.77	6.69	2.34	6.45	14.87	4.04	1.34	9.72	5.59	16.27	6.27	9.88	14.18	3.93	1.38	11.24	17.68	12.32	6.61	2.52	3.73	1.86	3.2	4.52	3.04	0	0	0	38.86	0	35.58	33.95	34.91	29.67	31.95	34.37	27.37	28.68	36.96	35.62	33.02	34.9	33.17	33.84	32.85	33.68	32.54	29.07	32.96	36.62	32.76	32.44	34.16	31.86	31.51	35.31	28.83	29.85	38.95	26.64	20.72	20.33	17.95	19.66	19.78	19.64	18.07	17.16	13.64	15.9	12.17	14.79	13.97	20.22	19.08	21.63	16.91	14.35
HORVU5Hr1G064220	16.95	16.5	17.69	17.97	18.6	19.28	17.53	18.6	12.99	13.46	11.81	13.05	29.65	30.43	24.24	25.07	24.84	24.28	27.12	26.75	27.78	28.27	41.9	42.41	44.02	44.03	41.8	42.7	41.38	41.52	40.63	41.57	40.6	41.2	60.53	58.61	58.02	58.13	53.78	56.83	54.14	57.02	56.07	54.98	57.14	47.82	49.85	50.26	51.05	54.74	54.71	53.53	53.97	3.99	3.68	4.88	4.25	4.08	3.73	4.07	5.41	4.89	5.97	5.93	6.84	5.3	4.06	4.8	5.66	5.14	6.13	4.47	3.99	5.86	4.49	4.46	4.93	4.28	4.59	5.26	5.73	3.88	5.97	5.45	5.95	5.45	13.8	21.75	16.26	10.67	9.76	0	26.87	12.47	10.99	7.39	8	20.81	16.08	19.08	18.51	18.54	28.83	10.45	81.14	21.89	26.02	0	1.62	1.58	1.16	1.62	1.44	0.31	1.72	3.08	2.31	11.58	13.46	5.94	2.76	13.57	2.06	3.11	5.23	10.95	9.35	5.55	2.54	3.05	0.6	2.13	12.65	5.15	5.09	2.94	5.29	2.85	6.32	6.65	8.79	13.3	19.18	7.05	9.13	32.18	2.46	9.72	13.14	5.11	2.35	4.45	16.5	5.22	5.94	3.81	7.21	4.5	6.76	1.38	7.86	2.2	3.61	9.87	13.58	5.45	15.94	11.67	1.59	17.62	11.14	21.96	42.79	37.37	4.65	0	0	9.74	5.87	0	4.68	4.85	3.93	3.55	4.12	4.23	4.48	4.08	4.33	5.11	4.8	3.41	4.31	3.81	3.98	3.28	4.26	3.26	4.42	3.61	3.85	4.46	3.82	3.35	4.62	4.23	3.42	4.47	4.62	3.71	10.2	9.23	6.79	8.74	2.03	2.53	7.73	7.06	13.2	10.22	11.81	11.11	13.63	7.07	2.48	8.25	17.31	11.52
HORVU5Hr1G064230	0.57	0.43	0.48	0.39	1.74	2.12	1.76	1.27	0.99	1.09	1.14	1	0.41	0.38	0.35	0.26	0.29	0.18	0.19	0.2	0.18	0.21	0.25	0.14	0.1	0.23	0.33	0.38	0.2	0.38	0.23	0.23	0.2	0.17	0.25	0.27	0.29	0.3	0.05	0.29	0.54	0.27	0.16	0.15	0.31	0.24	0.25	0.13	0.32	0.15	0.13	0.2	0.2	16.94	19.11	13.87	13.46	14.76	15.69	24.37	17.96	24.83	22.57	17.08	22.54	1.61	1.33	1.05	2.87	3.12	2.4	0.78	1.25	0.91	3	3.76	4.14	0.9	0.87	0.38	2.19	1.91	24.5	18.66	30.99	31.44	54.84	179.2	269.96	369.5	201.54	0	1.11	73.89	391.25	1084.12	147.41	5.11	9.46	14.51	958.88	50.75	336.24	2.68	13.08	22.31	9.27	0	1.26	1.08	0.23	1.38	0.11	0.27	0.89	1.37	0.24	0	0	0	0	0	0	0	0	0	0	0.03	0	0	0	0	0	0	0	0	0	0	0	0	0	0	0	0	0	0	0	0	0	0	0	0	0	0	0	0	0	0	0	0	0	0	0.25	0	0.14	0	0	0	0	0	0	1.23	0	0	0	0	0	0	0.48	0	2.96	2.49	3.63	5.84	2.18	10.89	30.64	0.83	3.27	0.06	0.58	0.83	0.25	0.37	0.86	8.14	1.01	21.85	1.31	2.52	0.42	0.73	3.09	0.58	3.95	0.41	6.61	0.74	0.12	0.41	0.05	0.21	0.15	0.04	0	0.27	0.09	0.11	0.04	0.06	0.05	0.08	0.08	0.42	0.2	0.48	0.07	0.03
HORVU5Hr1G064580	5.21	6.27	5.19	6.31	4.83	5.3	4.99	3.93	6.24	4.93	5.4	5.85	4.63	4.06	5.55	5.3	3.77	4.99	3.04	3.65	3.88	3.22	2.93	0.84	1.94	2.03	5.16	4.77	3.81	4.35	1.7	2.95	2.85	2.82	3.61	3.47	2.94	1.77	3.37	3.35	2.75	4.01	3.22	2.75	1.76	3.75	2.51	2.42	3.15	4.5	3.89	2.72	4.28	2.61	18.46	2.26	6.54	6.09	6.47	1.1	5.11	1.35	7.84	1.38	7.85	13.94	4.55	8.83	8.8	8.21	5.85	3.25	6.51	8.41	3.67	4.98	14.23	8.74	6.28	8.66	9.12	8.98	21.47	16.33	17.09	19.13	17.77	18.01	18.56	16.31	18.94	0	10.18	19.46	11.33	22.53	15.61	11.12	20.19	9.37	14.8	12.55	10.37	13.75	14.56	12.11	19.95	4.53	14.13	28.93	9.04	10.17	14.12	6.36	6.24	4.13	9.65	0.63	2.99	3.64	6.38	0	13.9	8.58	1.9	0	0.63	6.95	4.63	5.15	0.77	1.42	0.2	5.17	0	4.38	2.09	4.29	1.48	2.29	2.84	1.13	0	6.71	1.52	0.28	29.06	0.19	0.24	0.73	5.08	2.55	2.61	3.33	0.88	1.8	5.82	10	9.04	4.46	2.71	5.82	5.38	0	0	1.38	2.21	6.34	6.83	2.56	11.41	0.33	0.41	1.9	7.42	0	0	0	7.33	0	2.72	0.82	4.59	1.02	1.44	2.89	4.19	2.48	2.48	3.33	1.9	9.31	6.58	2.19	5.65	4.1	1.64	6.67	3.01	7.39	2.26	2.15	1.41	1.63	4.48	5.08	9.38	1.26	3.34	3.23	28.14	49.88	60.79	46.46	56.48	60.03	29.53	28.38	58.79	55.7	43.45	34.42	19.46	26.47	43.21	53.96	62.86	55.12
HORVU5Hr1G065890	81.24	83.9	87.29	83.93	71.47	71.24	70.1	71.12	98.51	98.44	99.21	98.47	67.95	66.06	60.64	57.5	58.92	61.15	57.42	55.75	57.23	57.09	52.2	54.15	53.6	53.06	48.89	49.89	48.85	47.58	56.23	58.1	56.44	58.2	57.91	56.84	56.63	58.04	58.62	59.44	57.41	48.25	45.14	50.93	48.16	49.76	53.05	53.11	52.51	47.12	45.89	44.44	46.79	99.75	110.71	105.67	91.5	100.3	100.16	102.61	102.22	101.58	108.02	109.03	112.88	111.43	113.58	114.69	127.54	129.3	123.25	122.19	114.52	114.71	127.49	125.37	121.16	121.3	121.63	114.9	104.11	96.19	25.6	22.68	20.1	22.01	19.49	19.56	19.79	17.56	21.9	0	13.79	22.77	14.55	18.35	16.13	22.78	23.01	14.78	14.89	21.12	17.7	21.25	13.69	14.17	19.85	0	3.1	2.59	1.41	0.37	1.23	0.98	1.96	1.42	2.76	1.55	0.95	0.86	3.27	0.71	5.07	3.98	0.79	0	3.26	3.35	10.09	2.25	0.66	0.95	2.89	4.68	3.6	3.09	0.5	2.53	0.59	0.81	0.79	0.74	0.4	3.5	4.8	0.44	6.17	0.63	2.99	9.43	1.86	4.25	6.91	6.02	0.07	2.02	3.67	1.35	4.92	2.9	0.87	0.35	1.73	1.53	0.87	0.41	0.64	3.41	0.93	0.25	2.84	0.08	0.51	9.01	2.42	0	0	0	94.78	0	112.87	111.31	125.49	119.58	103.91	109.59	124.02	97.31	100.51	94.46	121.42	127.3	89.61	93.44	118.92	99.66	99.72	131.95	120.5	85.71	95.77	93.72	95.75	98.09	107.66	98.3	120.39	90.42	68.44	98.55	9.89	10.1	7.62	8.93	9.53	9.35	7.92	8.71	9.46	8.77	9.15	10.89	8.18	9.22	9.71	8.9	7.68	7.82
HORVU5Hr1G066100	7.63	8.03	7.68	7.37	9.49	8.88	9.31	9.34	7.49	7.34	8.06	7.42	12.92	13.99	9.95	8.12	8.85	10.94	10.33	10.29	11.12	10.79	19.18	17.18	20.07	17.26	18.53	17.97	20.19	19.77	17.45	17.59	17.99	16.1	20.01	18.71	21.02	19.9	20.14	17.33	17.38	18.77	18.94	19.28	19.64	18.62	20.57	18.19	17.33	18.66	18.97	18.8	19.05	2.1	2.2	1.75	2.12	2	3.39	2.74	3.1	2.65	3.6	3.37	4.4	4.9	3.9	4.34	3.61	4.72	3.89	4.81	5.39	5.57	4.79	4.53	5.07	4.35	4.78	4.64	3.29	3.36	7.13	7.98	7.75	5.79	16.61	22.26	16.17	15.68	16.07	0	10.76	21.58	7.7	19.77	13.64	17.9	19.01	16.67	6.72	28.38	19.67	16.73	33.39	16.47	15	6.16	3.78	7.51	1.76	0.41	6.26	0.99	4.59	10.45	10.57	32.9	54.8	59.71	21.46	32.58	34.31	32.45	24.67	44.07	49.06	38.08	31.5	33.37	6.44	6.84	42.86	19.68	39.1	22.62	28.3	51.06	45.25	53.49	61.9	70.05	25.2	23.67	52.35	113.94	30.45	24.93	52.46	22.79	65.73	25.07	88.81	19.79	35.01	33.83	26.15	19.36	20.04	47.63	50.9	27.01	27.86	68.65	49.17	19.2	100.65	70.34	49.03	72.16	52.07	87.32	120.3	57.1	25.92	0	0	0	5.03	0	3.69	6.15	4.39	5.34	5.32	3	1.41	5.76	4.54	6.01	6.17	3.1	5.72	6.85	5.74	2.44	5.07	2.26	4.34	3.32	5.93	3.81	4.09	4.97	4.9	6.9	2.65	3.9	6.1	5.5	12.62	10.08	16.67	16.1	10.6	11.72	11.09	12.83	7.33	6.92	6.83	6.74	8.45	13.62	8.74	14.25	11.09	8
HORVU5Hr1G066630	5.77	6.1	6.98	7.2	5.03	5.3	5.03	4.61	6.89	6.42	6.19	6.86	3.43	4.6	3.79	3.59	3.65	4.12	3.12	2.9	3.04	2.83	3.33	3.12	2.29	2.25	1.5	1.91	1.63	1.94	3.39	3.08	3.24	2.94	2.46	2.69	2.67	3.27	2.02	3.68	3.07	1.79	3.15	3.74	1.6	3.06	3.66	2.98	3.52	2.84	2.83	2.73	3.06	4.54	3.93	5.4	4.76	5.41	5.4	3.92	4.16	3.89	3.99	4.42	4.27	7.3	7.63	7.78	5.44	6.7	4.33	4.01	3.97	3.71	5.53	6.12	5.42	4.74	5.57	5.69	7.48	6.53	1.44	1.86	2.19	1.64	1.06	2.11	1.58	2.67	7.92	0	3.5	0.66	1.79	0.32	3.01	20.61	8.4	0.44	0.59	1.31	1.6	1.04	3.6	1.47	7.62	0	0.18	0.34	0	0.14	0.12	0.13	0.38	0	0.65	0	0.1	0.06	0.86	0.42	1.12	0	0	0	0	0.68	0	0	0	0	0.07	0.25	0	0.56	0	0	0	0	0.05	0	0	1.11	0.19	0	0.07	0	0.05	0	0.3	0	0	1.54	0	0	0	0	0	0	0	0	0	0	0	0	0	0.2	0	0	0.68	0	0	0	0.19	0	0	0	1.56	0	2.41	3.98	3.08	3.1	2.77	1.94	0.78	4.21	3.79	3.04	2.13	1.24	4.43	1.69	2.59	2.67	4.88	1.31	1.76	1.9	2.05	3.34	3.04	2.07	2.61	2.63	3.31	5.24	5.23	1.51	7.84	9.4	4.7	6.84	6.66	6.46	6.37	8.46	11.3	9.16	12.65	13.93	4.47	5.13	9.49	5.6	6.78	11.02
HORVU5Hr1G067170	0.57	0.66	0.82	1.03	1.16	1.23	1.32	1.25	0.68	0.79	0.94	0.98	1.21	1.77	1.09	1.53	1.79	1.5	1.28	1.46	1.47	1.23	1.22	1.1	1.07	1.1	1.18	1.49	1.41	1.31	0.85	1.05	1.09	0.94	0.9	0.65	0.81	1.21	0.87	0.59	0.6	0.88	0.79	0.64	1.04	0.59	0.3	0.77	0.77	0.88	0.91	0.82	0.6	1.44	1.09	1.15	1.06	1.7	1.13	1.1	1.11	1.44	1.32	1.76	1.1	1.42	1.26	1.18	1.6	0.96	1.62	2.37	1.36	0.6	1.93	2.26	1.38	1.01	1.64	1.68	0.86	1.07	6.89	9.68	9.78	10.44	6.43	11.28	5.71	9.94	22.07	0	6.9	6.84	25.24	11.75	22.76	6.2	9.85	5.26	15.35	13.01	7.95	4.33	13.01	5.78	3.23	0	1.46	0.27	0	0	0	0	0.1	0	0.76	0	0	0	0	0	0	0	0	0	0	0	0	0	0	0	0	0	0	0	0	0	0	0	0	0	0	0	0	0	0	0	0	0	0	0	0.21	0	0	0	0	0	0	0	0	0	0	0	0	0	0	0	0	0	0	0	0	0	0	0	0	0	0.64	0	1.53	1.36	1.02	1.63	2.49	2.24	2.13	2.21	1.89	1.98	1.46	0.42	2.4	2.45	2.27	3.27	1.29	1.54	1.67	2.8	3.06	2.04	2.38	2.49	3.26	1.82	2.05	1.47	2.39	3.05	2.42	2.67	2.5	3.43	4.63	5.36	4.35	2.8	2.61	2.78	1.46	1.64	3.1	3.21	3.6	3.09	1.33	2.52
HORVU5Hr1G067230	6.21	6.99	6.61	5.91	8.5	8.8	8.21	8.95	6.31	5.92	6.12	6.58	11.05	10.71	8.55	8.63	8.99	9.22	8.17	9.78	8.45	7.68	9.17	10.7	10.48	10.16	18.16	19.51	18.57	19.18	8.79	7.6	8.66	7.75	5.33	5.02	5.29	7.15	6.26	6.34	5.99	8.81	9.4	10.18	10.96	8.08	11	10.91	9.16	11.14	10.45	10.11	10.11	4.31	4.33	5.07	5.64	5.01	5.59	7.87	7.83	6.31	6.07	6.04	5.93	3.57	3.06	4.33	2.65	2.9	2.53	1.96	2.17	1.83	2.61	2.99	2.21	3.21	2.56	2.58	4.16	3.11	3.75	4.3	5.15	4.02	32.4	7.39	45.84	19.4	13.97	0	15.33	22.11	48.2	63.16	33.27	15.93	22.28	74.07	59.7	51.46	50.35	44.16	102.59	38.83	79.59	1.29	0.56	0.28	0.36	0.1	0.19	0	0.43	0.13	0.45	0.62	0.57	1.26	0.22	0.64	1.23	1.21	0.39	0.66	2.21	0.74	0.37	2.71	1.48	0.99	0.46	0.64	3.23	1.1	0.34	3.76	1.49	0.68	0.32	0.87	0.66	0.36	0.36	0.34	1.15	0.12	0.64	0.58	3.03	1.38	7.11	1.43	1	1.63	5.27	4.23	0.42	0.51	0.58	0.58	0.4	0.53	0.1	0	0.03	0.55	0.15	0.87	0.81	2.63	1.89	0.22	1.07	0	0	7.82	4.62	0	3.08	2.69	3.15	3.91	4.34	5.3	9.35	3.62	2.73	2.14	2.12	3.46	2.79	2.86	4.28	4.98	2.01	5.33	4.28	2.7	2.7	3.85	3.13	3.33	4.76	2.44	3.41	3.08	2.49	2.85	20.87	11.38	3.27	5.35	2.57	2.61	18.12	25.11	16.21	8.67	18.8	32.67	18.5	15.42	2.62	4.48	9.54	11.81
ENSRNA049444096	0	0	0	0	0	0	0	0	0	0	0	0	0	0	0	0	0	0	0	0	0	0	0	0	0	0	0	0	0	0	0	0	0	0	0	0	0	0	0	0	0	0	0	0	0	0	0	0	0	0	0	0	0	0	0	0	0	0	0	0	0	0	0	0	0	0	0	0	0	0	0	0	0	0	0	0	0	0	0	0	0	0	0	0	0	0	0	0	0	0	0	0	0	0	0	0	0	0	0	0	0	0	0	0	0	0	0	0	0	0	0	0	0	0	0	0	0	0	0	0	0	0	0	0	0	0	0	0	0	0	0	0	0	0	0	0	0	0	0	0	0	0	0	0	0	0	0	0	0	0	0	0	0	0	0	0	0	0	0	0	0	0	0	0	0	0	0	0	0	0	0	0	0	0	0	0	0	0	0	0	0	0	0	0	0	0	0	0	0	0	0	0	0	0	0	0	0	0	0	0	0	0	0	0	0	0	0	0	0	0	0	0	0	0	0	0	0	0	0	0	0	0	0	0	0	0	0	0
HORVU5Hr1G068200	1.82	2.49	1.91	2.31	2.86	2.61	3.01	2.8	2.26	3.15	2.32	2.74	1.92	2.38	2.27	1.58	1.59	1.32	1.45	1.95	1.66	1.29	0.47	0.78	0.67	0.7	0.93	1.17	1.26	1.03	0.5	0.83	0.64	0.74	0.47	0.57	0.29	0.44	0.29	0.49	0.5	0.46	0.46	0.26	0.26	0.86	0.48	0.41	0.29	0.32	0.27	0.35	0.31	4.42	4.97	3.52	3.33	3.83	3.77	5.12	3.01	5.33	2.63	2.09	3.6	2.28	1.98	2.41	6.91	7.15	5.31	2.79	1.81	2.17	4.08	4.75	5.52	2.32	1.83	2.02	4.61	3.67	59.73	56.68	58.99	55.55	5	9.05	9.71	6.48	7.19	0	1.63	4.83	4.96	17.99	20.1	3.21	4.67	14.49	21.91	6.7	6.37	10.24	1.84	3.22	1.82	3.37	8.11	9.67	4.37	1.84	6.37	2.73	2.83	1.89	2.58	3.2	9.32	30.38	6.67	0.17	11.66	48.05	6.53	7.47	5.02	12.46	2.01	23.34	13.33	7.03	4.14	7.76	1.53	13.51	17.06	52.79	47.75	68.74	4.52	2.7	0.49	15.99	30.65	4.08	64.17	10.57	22.1	4.79	2.47	44.92	6.87	67.07	8.84	18.6	22.32	15.13	30.16	106.63	16.23	10.89	40.38	10.24	29.31	14.86	3.5	27.52	0.53	2.35	2.55	3.04	0.57	8.86	3.12	0	0	0	2.7	0	3.63	4.13	4.95	5.54	5.65	6.51	5.42	3.14	5.32	4.79	3.93	4.13	5.87	4.33	4.4	7.44	5.23	9.67	6.57	6.5	3.25	6.4	5.69	3.9	2.85	3.01	4.01	2.81	2.77	2.17	15.8	13.09	23.06	17.56	26.4	30.65	13.73	12.92	7.44	9.16	5.3	4.35	10.7	19.03	23.89	18.83	9.63	6.26
HORVU5Hr1G071040	16.94	17.17	17.87	17.33	19.16	19.69	20.25	19.3	14.95	15.23	15.46	14.87	18.39	19.07	17.27	16.56	17.56	17.12	14.34	14.81	15.86	14.93	10.9	11.06	11.19	10.58	16.74	15.77	16.37	16.45	11.43	11.69	11.1	11.37	8.53	8.48	8.21	9.7	9.6	8.68	7.01	8.19	8.95	9.93	8.4	11.09	11.26	10.11	11.47	8.66	9.24	8.93	8.95	2.25	2.22	3.72	2.15	2.3	2.68	2.19	4.16	2.86	2.7	3.29	2.62	6.15	7.05	6.01	5.96	5.98	6.83	4.19	5.14	5.21	7.51	6.31	8.2	5.08	4.6	6.53	5.92	6.04	1.53	1.2	1.23	1.36	18.53	26.6	25.6	20.55	22.79	0	2.02	13.94	3.74	10.42	2.95	27.31	32.76	21.07	2.41	7.9	29.76	12.82	7.85	24.85	25.56	0	0.45	0.53	0.02	0.03	0.04	0	1.72	0.05	1.07	29.04	4.61	3.9	0.11	8.87	0.19	8.4	1.12	53.45	48.68	6.12	18.7	5.21	8.73	17.7	99.9	17.38	25.2	9.85	5.38	3.64	28.54	59.28	9.26	2.41	1.09	5.11	19.17	48.5	3.39	8.85	63.78	6.73	1.47	21.54	74.16	9.09	25.26	1.59	1.38	5.99	9.73	10.01	4.04	5.47	9.64	24.43	44.26	0.09	20.8	5.54	2.07	2.2	2.56	16.36	31.63	10.79	6.54	0	0	4.47	4.95	0	6.56	5.94	7.07	4.37	4.86	4.72	4.9	5.82	5.06	6.82	5.84	5.49	3.7	5.89	5.68	4.48	4.13	4.54	5.8	4.93	6.36	4.99	5.38	8.3	5.73	9.89	5.69	5.88	10	6.57	32.8	26.91	30.2	30.68	20.16	23.63	19.71	27.66	39.91	32.43	25.49	30.82	25.91	22.14	25.94	34.06	51.34	34.76
HORVU5Hr1G071840	20.03	18.96	20.05	19.01	26.9	27.57	25.95	26.29	17.48	17.87	18.01	17.54	21.15	22.23	22.88	20.57	21.76	21.7	22.58	22.36	21.67	22.63	15.42	15.78	15.41	15.17	16.12	16.85	17.11	16.41	14.08	14.85	15.61	14.78	13.95	13.41	13.96	12.5	12.11	12.27	12.96	11.68	11.53	12.47	11.52	14.48	16.08	14.69	13.19	12.03	13.08	12.39	11.9	5.48	6.36	5.58	6.45	6.47	6.7	6.4	5.11	7.21	7.7	7.04	8.02	9.99	9.66	10.12	10.96	10.05	11.25	9.44	8.91	9.02	12.46	12.97	11.91	8.03	10.22	10.25	10.95	8.56	16.89	15.26	14.72	14.94	19.43	26.71	21.01	26.98	22.62	0	18.86	18.37	22.87	15.76	21.54	18.24	23.11	30.36	15.05	20.83	25.32	16.57	15.77	18.53	22.33	13.79	10.03	15.02	8.75	8.03	10.75	5.59	9.89	10.89	13.41	24.04	119.36	56.11	36.11	16.63	35.14	61.77	37.87	37.72	25.94	46	34.01	67.41	58.35	25.87	27.3	23.36	15.21	31.07	56.14	11.76	45.02	74.71	89.31	73.39	5.82	41.03	27.2	32.51	43.79	62.1	14.15	13.32	21.61	56.53	13.35	42.07	55.12	43.2	52.55	51.12	51.22	36.83	79.07	31.21	37.44	19.56	27.03	19.03	114.84	69.39	40.68	112.21	38.83	32.52	46.9	27.73	48.02	0	0	11.12	15.32	0	15.93	17.49	16.52	12.36	14.25	11.96	9.81	16.73	13.07	19.68	17.87	15.15	15.14	18.94	17.24	10.06	13.21	9.98	17.35	15.66	15.08	16.55	14.16	16.71	15.53	22.57	12.03	15.52	21.25	16.55	28.91	30.32	24.56	23.27	37.07	38.15	19.06	22.76	31.3	37.22	29.69	31.6	16.79	22.38	41.57	29.98	43.14	30.23
HORVU5Hr1G071860	0.6	0.17	0.25	0.42	0.24	0.23	0.07	0.18	0.22	0.23	0.44	0.4	0.05	0.05	0.1	0.1	0.02	0.05	0.06	0.12	0.15	0.02	0.07	0	0.05	0.01	0.23	0.02	0.21	0.01	0.05	0	0.01	0.09	0.06	0.01	0	0	0	0	0	0	0.03	0	0	0	0	0	0.52	0.01	0	0	0	0.37	0.41	0.09	0.18	0.17	0.17	0.15	0.18	0.36	0.06	0.06	0.03	0.44	0.16	0.54	0.06	0.01	0.08	0.22	0.15	0.23	0.07	0	0.07	0.56	0.23	0.18	0.58	0.06	0	0	0	0	0.04	0	0	0.02	0	0	0.04	0.04	0	0	0	0	0	0	0.04	0	0	0	0	0.1	0.02	0	0	0	0	0	0	0	0	0	0	0	0	0	0	0	0.07	0	0	0	0	0	0	0	0	0	0	0	0	0	0	0	0	0	0	0	0	0	0	0	0	0	0	0	0	0	0	0	0	0	0	0	0	0	0	0	0	0	0	0	0	0	0	0	0	0	0	0	0	0	0	0	0.02	0	0.05	0	0	0	2.64	0	0.02	0	0	0	0	0	0	0.11	0	0.16	0	0	0.11	0	0	0.02	0	0	0.02	0	0	0.02	0	0	0.31	0.04	0	0	0.02	0	0.19	0.08	0	0.01	0	0.01	0.46	0.11	0.02	0	0.02	0.05
HORVU5Hr1G073350	0.53	0.49	0.51	0.6	1.09	1.01	1.1	1.03	0.45	0.48	0.49	0.48	1.14	1.1	1.2	1.16	1.01	1.14	1.01	1.15	1.01	1	0.89	0.88	0.81	1	2	2.18	2.39	2.13	1.11	1.14	0.93	1.05	0.42	0.43	0.45	0.32	0.42	0.51	0.13	0.62	0.39	0.55	0.53	0.7	0.68	0.62	0.68	0.52	0.39	0.57	0.4	0.13	0.12	0.09	0.07	0.12	0.02	0.05	0.06	0.07	0.09	0.09	0.07	0.04	0.12	0.05	0.13	0.22	0.04	0.07	0.01	0.05	0.16	0.08	0.14	0.03	0.03	0.11	0.16	0.07	29.82	28.02	26.24	27.36	1.21	0.05	0.27	0.14	0.25	0	0.15	1.44	0.16	0.2	0.37	0.15	0.39	0.52	0.27	1.75	0.38	0.61	4.01	1.38	0.2	10.09	13.37	6.78	3.71	4.17	4.67	1.38	3.62	2.55	2.95	7.21	2.85	8.22	7.8	0.42	5.02	12.02	97.1	1.22	5.91	5.37	8.19	10.05	50.75	136.01	1.36	8.7	22.96	13.14	22.11	19.94	6.35	9.57	1.31	1.84	0.68	3.37	0.42	0.25	16.61	83.39	0.63	17.15	5.73	9.49	5.46	9.45	19.74	10.9	9.39	12.2	10.03	13.54	2.5	69.14	14.44	0.97	2.56	25.87	2.01	2.95	2.64	1.07	1.39	1.44	0.46	0.81	13.56	0	0	4.94	0.06	0	0.08	0.12	0.12	0.19	0.12	0.1	0.22	0.1	0.18	0.09	0.1	0.06	0.09	0.02	0.07	0.19	0.21	0.13	0.15	0.14	0.24	0.14	0.06	0.1	0.28	0.19	0.11	0.02	0.15	0.14	39.59	49.2	82.45	54.52	115.88	111.75	38.34	38.04	20.87	38.25	15.72	15.43	31.91	54.92	100.87	66.99	29.55	21.24
HORVU5Hr1G073760	1.85	1.49	1.72	1.64	3.49	3.56	3.5	3.65	1.04	0.6	1.02	0.98	5.65	6.02	5.07	5.45	5.58	5.51	5.71	4.34	4.94	4.97	7.17	8.21	7.19	7.38	8.41	9.6	9.33	9.82	9.94	9.92	10.18	9.63	5.06	4.2	4.31	5.25	5.8	4.32	4.28	4.85	3.62	4.65	4.2	5.43	4.6	6.13	6.09	4.31	4.89	4.76	4.6	0.78	0.81	0.64	0.61	0.98	0.55	0.99	0.58	0.73	0.62	0.42	0.33	0.94	1.06	1.47	1.49	2.64	2.6	1.38	1.3	1.34	1.27	1.32	0.87	1.96	1.33	2.01	1.58	1.5	0.06	0.11	0.05	0.06	0	0	3.42	0.83	0	0	1.15	0.39	0.51	0.42	0.06	0	0	2.15	0.83	0.5	1.81	1.88	2.7	1.16	1.17	0	0.06	0	0	0	0	0	0.08	0	0	0	0	0	0	0	0	0	0	0	0	0	0	0	0	0	0	0	0	0	0	0	0	0	0	0	0	0	0	0	0	0	0	0	0	0	0	0	0	0	0	0	0	0	0	0	0	0	0	0	0	0	0	0	0	0	0	0	0	0	0	0	0.13	0	0	0	0.07	0.07	0	0	0	0	0	0	0.16	0	0	0	0	0	0.06	0	0	0	0.06	0	0	0	0	0	0	0	0	0.07	0	0	0	0	0.25	0.49	0	0	0	0.02	0	0	0	0.06	0.12	0	0	0.02
HORVU5Hr1G074360	1.38	1.09	0.59	0.8	1.64	1.77	0.67	1.28	0.75	0.7	0.63	0.76	1.46	1.8	2.32	2.87	2.24	2.01	2.62	2.06	2.27	2.72	3.29	2.28	2.12	1.93	1.88	2.17	2.45	2.57	1.63	1.91	2.35	2.33	1.31	1.98	1.98	1.47	1.96	2.11	2.18	1.44	3.06	1.52	3.66	1.39	3.02	3.09	2.81	3.34	2.25	3.28	2.9	1.67	1.61	0.81	2.11	1.85	1.48	1.15	1.85	2.01	2.58	1.97	2.36	0.87	1.44	1.09	1.09	0.87	0.89	1.21	2.03	1.14	2.11	2.27	1.17	0.72	1.42	0.3	0.48	0.49	25.25	32.32	27.07	38.99	15.04	22.37	22.69	25.74	26.66	0	18.66	16.19	9.69	18.48	11.82	10.8	14.42	24.19	9.32	22.7	28.01	14.33	19.4	15.16	38.5	0	0.08	0	0.06	0	0	0	0.13	0	0.86	14.43	35.95	0.81	75.89	73.06	106.91	3.51	112.85	97.16	10.81	148.83	1.81	0.82	1.28	2.66	7.31	11.03	2.93	7.87	1.47	0.62	4.3	2.64	17.94	8.23	7.3	61.73	19.82	9.37	1.84	4.99	6.21	6.34	24.83	4	8.67	10.82	4.04	0.98	0.25	0	5.22	8.8	1.45	2.28	4.51	3.15	5.21	11.08	8.14	42.28	35.62	11.16	46.9	32.86	19.76	57.57	88.04	0	0	0	3.01	0	0.6	1.13	0.85	1.18	0.61	0.3	0.73	0.43	0.42	1.99	1.99	0.81	0.95	1.11	1.82	1.27	1.05	0.88	0.96	1.1	1.72	0.95	0.45	1.25	0.55	0.82	0.93	1.05	1.32	1.29	7.92	53.3	21.27	33.49	8.71	11.09	11.34	159.68	42.84	26.22	18.3	19.7	9.22	12.53	11.01	20.91	27.58	36.42
HORVU5Hr1G074370	1.65	1.61	1.49	1.41	1.32	1.52	1.52	1.54	1.09	1.36	1.21	1.13	0.9	1.29	1.67	1.39	1.68	1.54	1.26	1.29	1.36	1.14	0.63	0.56	0.79	0.92	1.31	1.05	1.05	1.12	0.66	0.58	0.61	0.7	0.47	0.64	0.56	0.35	0.48	0.57	0.52	0.85	0.72	0.79	0.61	0.56	0.62	0.32	1.65	0.46	0.67	0.64	0.44	0.94	0.34	0.89	0.84	0.72	0.66	0.71	0.88	0.84	0.68	0.52	0.93	0.78	0.84	1.36	1.19	0.9	0.53	0.7	0.66	0.77	0.57	0.56	0.88	0.55	1.19	0.37	0.9	0.62	6.82	6.92	7.62	6.22	3.12	2.48	3.28	3.73	1.76	0	1.32	2.25	2	1.66	1.87	0.75	1.99	3.04	1.32	4.09	3.71	2.07	5.26	2.89	3.37	11.13	8.9	11.08	2.63	7.81	5.49	3.59	4.48	1.23	4.79	1.34	0.9	1.01	3.03	0	2.93	0.38	0.08	2.26	0.36	2.75	0.07	0.29	0.16	0.07	0.12	0	0	0.52	0.74	0	0.18	0.59	1.4	0.08	0.52	1.3	0.24	0.74	0.59	0.72	0.25	1.44	1.41	1.53	0.12	2.02	0.34	0.64	0.6	1.17	0	0.38	0.44	0.08	0.28	0.13	1.23	0	0.78	0.48	0	1.09	1.28	0.27	0.33	0.82	1.94	0	0	0	1.02	0	0.88	1.24	0.71	1.18	0.85	1.66	0.43	1.42	0.88	1.31	1.43	0.96	1.54	2.2	3.15	0.46	2.6	0.95	1.07	1.5	1.57	3.31	1.88	1.36	1.3	1.56	0.85	1.21	1.67	2.35	9.9	14.73	16.66	11.08	23.21	24.36	11.47	11.87	15.38	24.24	20.28	27.6	6.38	11.4	16.43	12.8	11.6	12.08
HORVU5Hr1G074520	4.54	4.37	4.31	4.55	4.35	4.03	4.29	4.21	4.2	4.08	3.83	4	3.92	3.82	3.85	4.09	4.02	4.63	3.79	3.76	3.8	3.98	3.7	3.76	3.66	3.69	4.7	4.11	4.23	4.1	4.18	4.04	4.06	4.13	3.67	3.78	3.61	3.57	3.53	3.89	3.48	3.9	3.85	3.46	3.72	3.49	3.67	3.72	3.93	3.65	3.28	3.63	3.59	1.5	1.82	1.81	1.21	1.35	1.67	1.54	1.74	1.58	1.46	1.49	1.54	2.13	1.91	1.95	2.05	1.99	1.6	2.12	1.75	1.44	1.43	1.63	1.74	1.91	2.18	1.56	1.98	1.53	4.11	3.63	3.88	3.17	2.68	3.3	3.95	4.04	2.79	0	3.54	2.53	3.31	2.57	3.78	2.78	4.03	2.57	3.34	3.69	3.46	2.74	2.53	4.11	4.26	0	1.81	1.75	0.92	1.03	0.91	0.34	0.99	1.84	1.01	3.25	2.75	3.59	1.53	1.27	2.49	3.26	7.09	0.8	2.05	2.76	2.84	3.48	2.24	1.57	1.47	1.75	1.13	1.74	2.06	1.29	3.33	3.4	1.98	1.89	0.43	2.07	0.85	0.9	2.38	0.87	2.01	0.67	1	2.67	1.86	2.41	2.59	1.68	1.31	4.1	4.94	2.4	1.54	1.53	1.52	1.27	0.91	1.06	1.89	1.58	0.45	2.64	1.83	1.69	1.81	0.95	4.49	0	0	2.08	4.99	0	2.89	2.44	2.65	2.49	2.1	2.88	2.44	2.52	3.2	2.85	2.26	2.91	3.37	3.37	2.63	2.64	2.86	2.11	3.43	3.21	2.87	2.82	3.17	2.6	2.96	3.84	2.94	1.9	4.07	3.44	9.19	11.4	9.24	9.6	9.04	9.22	5.76	8	17.47	14.74	15.39	14.53	7.05	6.46	9.81	11.56	21.02	16.55
HORVU5Hr1G075370	0.12	0.08	0.08	0.1	0.02	0.04	0.11	0.06	0	0.02	0.02	0	0	0.05	0.07	0.13	0.1	0.12	0.09	0.02	0.11	0.09	0.02	0	0.04	0.02	0.04	0.02	0.04	0.02	0	0.02	0	0.05	0	0.02	0.02	0	0	0	0	0	0	0	0	0.06	0	0	0	0	0	0	0	0	0	0	0	0	0	0	0	0	0	0	0	0	0	0	0	0	0	0	0	0	0	0	0	0	0	0	0	0	10.85	15.51	16.75	14.66	0	0	0	0	0	0	0	0	0	0	0	0	0	0	0	0	0	0	0	0	0	18.42	43.18	15.11	12.19	2.25	20.93	2.92	4.02	1.09	2.57	0	0	1.75	0	0	0	0	0	0	0	0	5.64	4.56	0	0	0.1	0	0	0	5.23	0	0	0	1.24	3.41	0	0.32	0	0	0.89	0	0	0.09	0	0	0.19	0	0	3.09	3.91	0	0	0.12	15.46	0	0	0	0	0	0	0	3.93	1.48	49.82	0	0	0	0	0	0	0	0	0	0	0	0	0	0	0	0	0	0	0	0	0	0	0	0	0	0	0	0	0	0	0	0	0	0	0	0	0	0	0	0	0	0.05	0	0	0.14	0	0	0	0	0	0	0	0	0.04	0.09	0	0
HORVU5Hr1G075510	3.2	2.52	3.09	2.94	4.2	4.45	4.42	3.93	2.45	2.26	2.68	2.31	5.99	5.51	7.72	7.44	8.65	8.5	6.77	7.75	7.46	7.88	1.98	2.56	1.68	2.35	3.71	3.4	3.95	3.58	2.66	2.81	2.85	3.25	1.06	1.18	1.13	1.24	1.02	1.39	0.89	1.06	1.11	1.47	1.14	1.54	1.28	1.33	1.33	1.35	1.22	1	1.2	0.69	0.84	0.59	0.82	0.69	0.74	1.26	1.14	1.43	2.37	2.41	2.26	1.39	1.42	1.71	0.93	0.8	0.3	1.54	1.54	1.84	1.2	0.41	0.98	2.69	2.51	2.33	0.9	1.19	3.79	4.25	5.38	5.53	12.04	8.82	0.82	1.04	1.98	0	24.72	25.16	30.44	0.24	13.72	0.73	0.9	2.98	16.45	38.48	1.85	28.38	58.76	16.33	6.21	0	8.13	5.41	4.05	3.21	4.98	1.48	3.65	1.05	2.99	1.07	0.97	1.29	2.97	0	1.07	3.16	0.13	3.18	0.49	1.91	0.51	2.36	3.41	2.13	2.74	9.89	17.27	6.44	1.63	1.94	5.13	5.84	1.14	0.39	0.31	1.47	1.1	0.07	2.23	7.29	3.28	6.52	0.72	6.39	3.57	6.31	1.83	1.18	1.22	3.92	3.04	1.49	3.47	4.03	4.06	6.29	4.28	0.05	0.43	0.54	0	0.51	1.4	1.17	1.05	0.91	0.22	0	0	7.66	3.74	0	1.84	1.69	2.71	1.4	0.99	1.39	0.86	2.51	1.04	2.57	1.95	1.29	1.31	2.15	2.64	0.9	1.3	0.79	1.3	1.55	3.26	1.61	1.75	2.96	3.65	3.52	1.67	2.38	2.56	2.64	4.76	8.53	17.91	10.39	26.7	29.01	7.19	6.53	2.39	5.13	2.22	1.9	4.33	13.41	19.67	15.94	3.51	3.76
HORVU5Hr1G076200	0	0	0.02	0.02	0	0	0	0	0	0	0	0	0.02	0.02	0	0	0	0	0.02	0	0.02	0.02	0	0.04	0.03	0.04	0.02	0.04	0.02	0	0	0	0	0	0.02	0.04	0.08	0.06	0	0	0	0.11	0.04	0	0	0	0.05	0	0.05	0.02	0.02	0	0.02	0	0	0	0	0	0	0	0	0	0	0	0.04	0	0	0	0	0	0	0	0	0.06	0	0	0	0	0	0	0	0	0	0	0	0.06	0	0	0	0	0	0	0	0	0	0	0	0	0	0	0	0	0.03	0	0	0	0	0	0	0	0	0	0	0	0	0	0	0	0	0	0	0	0	0	0	0	0	0	0	0	0	0	0	0	0	0	0	0	0	0	0	0	0	0	0	0	0	0	0	0	0	0	0	0	0	0	0	0	0	0	0	0	0	0	0	0	0	0	0	0	0	0	0	0	0	0	0	0	0	0	0	0	0	0	0	0	0	0	0	0	0	0	0	0	0	0	0	0	0	0	0.03	0	0	0	0.03	0	0	0	0	0	0.02	0.02	0.03	0	0.08	0.02	0.03	0	0.01	0.1	0.09	0.01	0.38	0.23	0.09	0.04	0.03	0.04
HORVU5Hr1G077070	0.01	0.04	0.04	0.02	0.03	0.03	0.01	0.02	0.01	0.05	0.06	0.03	0.01	0.05	0.04	0.02	0.01	0.02	0.06	0.07	0.05	0.03	0.02	0	0	0.02	0.02	0.03	0.01	0.04	0.02	0.03	0.01	0.04	0.03	0.01	0.04	0	0.07	0.11	0	0.13	0	0.02	0.03	0.04	0	0.04	0	0.01	0.02	0.01	0.02	0.09	0.21	0.09	0.14	0.1	0.1	0.17	0.13	0.19	0.18	0.05	0.24	0.08	0.11	0.08	0.03	0.09	0.04	0.04	0.25	0.3	0.05	0.08	0.05	0.14	0.09	0.07	0.06	0.05	0.49	0.45	0.56	0.5	0.09	0.18	0.07	0.1	0	0	0.12	0	0.04	0.03	0.01	0.07	0.09	0.05	0	0.23	0.02	0.12	0.43	0.22	0.05	0	0.04	0	0.02	0.09	0.01	0.15	0	0	0	0	0.02	0	0	0	0	0	0	0	0.07	0	0	0	0	0	0	0	0	0	0	0	0.07	0.17	0	0	0	0	0	0	0	0	0	0	0	0	0	0.01	0	0	0	0	0	0.03	0	0	0	0	0	0	0	0.09	0	0	0	0.23	0	0.1	0.05	0	0	6.77	0.19	0	0.25	0.25	0.54	0.26	0.2	0.18	0.28	0.34	0.23	0.11	0.27	0.53	0.19	0.35	0.33	0.28	0.22	0.31	0.32	0.48	0.32	0.37	0.4	0.24	0.32	0.24	0.29	0.24	0.1	0.43	1.57	1.63	2.99	2.26	5.09	5.35	1.23	1.43	0.95	1.23	0.5	0.55	1.06	2.44	5	2.93	1.22	0.98
HORVU5Hr1G077380	0	0	0	0	0	0	0	0	0	0	0	0	0	0	0	0	0	0	0	0	0	0	0	0	0	0	0	0	0	0	0	0	0	0	0	0	0.65	0	0	0	0	0	0	0	0	0	0	0	0	0	0	0	0	0	0	9.69	27.79	0	0	0	0	0	0	5.61	0	0	0	0	0	0	0	0	0	3.73	0	0	0	0	19.15	7.09	0	0	0	0	0	12.83	0	15.69	0	0	0	0	0	0	0	8.88	0	0	17.17	0	0	0	0	7.98	17.98	0	0	0	1.24	99.81	145.27	124.68	211.16	100.38	1955.45	1033.03	1440.97	10.68	19.65	0.6	23.4	11.26	1.26	1.59	92.91	202.99	0	4.08	0	6.06	42.68	11.73	6.46	0	85.27	0	12.78	0	1.19	9.39	18.43	6.91	142.16	1.46	0	7.35	0	37.99	2.84	78.75	4.22	8.88	0.37	1.47	86.6	104.13	6.94	0	0	0.9	3.09	113.76	4.5	66.06	6.04	227.61	31.19	0.96	0	29.04	2.22	57.87	8.3	0	6.26	169834	3647.53	495120	1.25	47592.9	0	6.37	16.86	18.79	14.68	8.24	27.79	9.02	0	0	14.23	0	72.83	15.27	13.86	30.89	5.95	25.4	32.17	26.97	4.55	16.63	0	9.12	13.75	0	0	44.63	60.31	0	0	0	0	0.37	0.94	0	0	0.39	0.26	0	0	0	0.59	0	0	0	1.06	0
HORVU5Hr1G079060	28.58	28.44	28.83	31.2	31.28	29.48	31.74	32.22	32.9	32.04	32.78	33.22	36.97	38.45	34.81	31.88	35.18	34.83	29.81	37.03	27.78	31.68	25.2	30.66	23.83	28.22	29.29	30.44	31.51	31.16	24.84	27.18	24.59	25.23	17.5	20.19	20.96	24.09	25.34	20.35	26.17	21.67	19.44	18.11	15.22	23.17	24.2	21.48	23.57	20.29	19.66	20.98	19.79	2.6	2.21	3.27	3.56	3.35	3.87	4.53	3.24	2.15	4.73	7.35	5.54	15.89	18.45	15.13	11.41	7.95	12.19	18.93	20.24	19.79	16.04	21.24	14.69	15.79	16.55	20.68	5.85	8.2	11.17	11.86	11.93	13.92	14.29	41.62	27.45	32.11	35.82	0	15.11	14.45	17.94	38.43	33.53	47.54	47.76	36.36	15.93	31.19	38.47	12.71	50.72	24.91	31.07	63.72	32.53	62.27	36.24	13.6	41.95	10.36	20.39	15.33	20.45	17.7	336.54	199.61	37.76	133.38	252.52	198.73	780.54	18.93	17.31	404.4	197.81	174.82	127.25	184.39	39.79	101.03	38.67	120.89	187.72	240.03	118.34	121.95	203.69	311.6	36.48	158.53	50.48	50.39	215.4	389.42	15.07	40.62	51.41	120.34	24.75	135.36	131.35	186.49	249.81	178.59	306.04	83.27	234.41	232.47	152.8	48.43	51.79	250.8	142.2	209.64	344.89	203.8	236.3	207.91	127.92	114.61	615.35	0	0	0	7.4	0	18.68	19.99	25.96	12.66	23.5	8.14	6.78	24.44	16.38	22.33	16.18	19.55	20.65	18.62	22.9	11.53	20.78	6.32	21.57	15.83	21.27	16.52	20.32	21.84	18.42	21.57	8.89	21.49	22.79	20.48	111.6	86.81	119.31	99.52	127.16	136.01	86.21	125.14	111.84	99.49	94.41	110.61	79.17	95.15	121.42	104.03	99.37	95.31
HORVU5Hr1G079080	0	0	0	0.02	0	0	0	0	0	0	0	0	0	0	0	0	0	0	0	0	0	0	0	0	0	0	0	0	0	0	0	0	0	0	0	0	0	0	0	0	0	0	0	0	0	0	0	0	0	0	0	0	0	0	0	0	0	0	0	0	0	0	0	0	0	0	0	0	0	0	0	0	0	0	0	0	0	0	0	0	0	0	0	0	0	0	1.96	0	0	0	0	0	0	2.05	0	0	0	0	0	0	0	0	0	1.64	0	0	0	0	0	0	0	0	0	0	0	0	0	0	0	0	0	0	0	0	0	0	0	0	0	0	0	0	0	0	0	0	0	0	0	0	0	0	0	0.05	0	0	0	0	0	0	0	0	0	0	0	0	0	0	0	0	0	0	0	0	0	0	0	0	0	0	0	0	0	0	0	0	0	5.11	0	0	0	0	0	0	0	0	0	0	0	0	0	0	0	0	0	0	0	0	0	0	0	0	0	0	0	0	0	0	0	0	0	0.03	0.02	0.06	0.03	0	0	0	0.03	0.06	0.02	0	0	0	0	0.07	0.1	0.09
HORVU5Hr1G079330	1.24	0.54	0.25	0.44	0.3	1.21	0.69	0.88	0.41	0.97	0.51	0.51	0.33	0.33	0.67	0.23	0.87	0.34	0.39	0.63	0.71	0.4	0.3	0.3	0.2	0.1	0	0.1	0.09	0.09	0.11	0.11	0.1	0	0.32	0.1	0	0	0	0	0.33	0	0	0	0	0	0	0	0.27	0.2	0.31	0.2	0	3.54	4.95	1.45	4.51	6.1	3.8	7.24	3.05	3.59	3.93	5.85	6.42	1.26	0.85	0.62	1.81	4.02	2.39	2.08	1.1	0.14	3.71	1.58	2.71	1.46	0.96	1.32	2.31	1.86	0	0.23	0.9	0.25	0.35	0.41	0.21	0.43	0	0	0.21	0.2	0.46	0	0.69	0	0	0.76	0.21	0.37	0.21	0.2	0.39	0.69	0	0	0	0	0	0	0	0	0	0	0	0	0.28	0	0	0	0	0	0	0	0.2	0	0	0	0	0	0.21	0	0	0.2	0	0	0	0	0.44	0	0	1.77	0.12	0	0	0	0.3	0	0	0	0	0	0.37	0	0	0	0	0	0	0	0	0	0	0	0	0	0	0	0.56	0	0	0	0	0	0	0	4.81	0	0.82	0.28	0.29	0.87	0	0.28	1.32	0	0.86	0	0.59	1.65	0.81	0.3	0.84	0.87	0.45	0.27	0.56	0.75	0	0.74	0.86	0	0.93	0.56	0.23	0	0.24	0	0	0	0.16	0.17	0.28	0.17	0.11	0.31	0.05	0.34	0.39	0.5	0.22	0.16	0.08	0	0.12	0.19
HORVU5Hr1G079340	0	0	0	0	0	0	0	0	0	0	0	0	0	0	0	0	0	0	0	0	0	0	0	0	0	0	0	0	0	0	0	0	0	0	0	0	0	0	0	0	0	0	0	0	0	0	0	0	0	0	0	0	0	0	0	0	0	0	0	0	0	0	0	0	0	0	0	0	0	0	0	0	0	0	0	0	0	0	0	0	0	0	0	0	0	0	0	0	0	0	0	0	0	0	0	0	0	0	0	0	0	0	0	0	0	0	0	0	0	0	0	0	0	0	0	0	0	0	0	0	0	0	0	0	0	0	0	0	0	0	0	0	0	0	0	0	0	0	0	0	0	0	0	0	0	0	0	0	0	0	0	0	0	0	0	0	0	0	0	0	0	0	0	0	0	0	0	0	0	0	0	0	0	0	0	0	0	0	0	0	0	0	0	0	0	0	0	0	0	0	0	0	0	0	0	0	0	0	0	0	0	0	0	0	0	0	0	0	0	0	0	0	0	0	0	0	0	0	0	0	0	0	0	0	0	0	0	0
HORVU5Hr1G079750	8.95	8.75	8.43	8.41	11.05	10.77	11.22	11.85	8.94	8.79	9.62	8.07	12.22	11.8	9.68	10.43	9.99	10.47	9.71	9.59	9.44	9.86	9.61	10.21	9.39	9.59	12.41	11.79	12.01	12.54	10.01	10.38	9.04	9.32	8.58	8.6	8.35	8.19	8.51	9.58	8.79	10.02	8.89	8.43	11.1	11.41	11.16	11.9	12.2	8.88	8.48	8.81	8.78	2.34	2.35	3.57	2.72	3.35	2.45	3.28	3.88	3.14	3.44	3.78	3.23	5.43	4.82	5.56	4.58	4.03	4.22	5.26	6.05	5.19	4.35	5.79	5.89	6.82	5.54	6.21	4.56	3.14	7.6	6.93	9.09	7.36	12.16	11	11.16	11.57	13.1	0	11.22	12.31	13.39	10.81	17.8	16.53	20.16	11.63	14.09	18.39	12.05	11.42	18.55	15.79	14.22	2.89	4.21	7.07	4.09	2.86	3.95	1.5	3.35	1.41	4.63	0.9	7.35	2.54	14.81	4.76	21.85	0.87	6.02	26.54	1.24	6.78	2.23	2.26	0.69	0	0	3.52	0.85	1.68	1.59	1.88	1.84	2.66	6.57	10.07	4.65	8.16	1.63	2.98	3.44	1.92	1.86	0.86	10.42	4.55	1.75	4.2	0.38	1.87	2.17	0	1.03	1.69	2.93	0.35	1.84	2.05	1.3	2.93	2.91	5.56	6.2	10.06	7.12	4.22	6.04	6.84	7.5	0	0	14.7	14.01	0	4.8	4.89	4.55	3.92	4.62	4.02	2.76	4.15	5.38	4.19	5.97	4.62	4.61	4.22	4.8	3.57	3.82	3.51	5.36	4.43	4.26	4.44	5.36	4.46	4.7	4.62	3.33	3.99	5.09	4.57	18.38	10.67	16.58	17.31	8.7	8.87	12.59	15.3	11.67	14.09	11.21	11.77	10.84	13.27	8.11	18.53	17.11	9.91
HORVU5Hr1G079760	0.14	0.12	0.12	0.12	0.22	0.18	0.16	0.11	0.21	0.12	0.18	0.21	0.14	0.12	0.11	0.13	0.13	0.2	0.13	0.12	0.14	0.14	0.11	0.07	0.06	0.13	0.08	0.15	0.14	0.14	0.13	0.22	0.15	0.13	0.06	0.05	0.06	0	0.05	0	0	0	0.08	0.12	0	0.04	0.08	0	0.07	0.09	0.17	0.1	0.09	0.12	0.35	0.15	0.29	0.16	0.32	0.73	0.12	0.5	0.57	0.5	0.92	0	0.17	0.12	0.1	0	0.36	0	0.05	0	0.12	0.18	0.28	0.06	0.11	0.06	0.1	0	0.89	2.97	1.84	1.69	1.42	0.86	1.06	0.31	1.05	0	0.64	0.94	0	0.16	0.51	0.29	0.59	0.91	0.82	0.28	0.83	0.96	0.74	0.12	0.4	0	0.87	0.29	0	0.17	0.14	0	0.4	0	0.38	0	0.04	0.13	0	0.42	0.27	0.19	0.18	0	0.34	0.19	0.25	0.2	0	0	0.07	0.05	0	0.29	0.08	0.11	0.04	0	0.03	0.04	0	0.35	0.11	0.04	0.39	0.13	0	0	0	0.13	0.23	0.43	0.06	0	0	0	0	0.36	0.08	0.16	0.31	0	0.04	0.38	0	0.08	0	0	0.46	0.2	0	0.09	0.06	0	0	0	0.4	0	0.36	1.2	0.73	1.02	0.62	0.18	0.18	1.08	0.48	1.25	0.21	0.19	0.69	1.16	0.2	0.39	1.35	0.35	1.13	1.31	1.86	0.66	0	0.84	0.62	1.01	0.59	0.81	0.57	0.2	1.2	1.04	1.46	1.1	1.39	1.3	1.02	1.22	0.84	0.87	0.85	0.92	1.1	1.52	1.32	1.37	0.87	0.77
HORVU5Hr1G079770	0	0	0	0	0	0	0	0	0	0	0	0	0	0	0	0	0	0	0	0	0	0	0	0	0	0.04	0	0	0	0	0	0	0	0	0	0	0	0	0	0	0	0	0	0	0	0	0	0	0	0	0	0	0	0	0	0	0	0	0	0	0	0	0	0	0	0	0	0	0	0	0	0	0	0	0	0	0	0	0	0	0	0	1.24	1.16	0.72	0.58	0	0	0	0	0	0	0	0	0	0	0	0	0	0	0	0	0	0	0	0	0	0	0.45	0.39	0.19	0	0.36	0.53	0	0	0	0.1	4.09	6.73	0.95	1.5	2.68	3.27	0	0	0	2.92	5.05	3.34	2.94	0.5	0.26	4.16	4.04	3.97	6.93	12.15	3.03	0.22	8.86	13.37	7.94	14.83	2.55	0.1	5.52	0.72	10.53	3.56	5.24	0.8	14.33	1.1	1.09	9.21	2.6	3.55	1.92	1.53	16.23	3.84	3.62	22.99	4.76	16.1	1.07	3.42	8.48	6.31	89.54	3.18	0.35	1.43	0.6	0	0	0	0	0	0	0	0	0	0	0	0	0	0	0	0	0	0	0	0	0	0	0	0	0	0	0	0	0	0	0	0	0	0	0	0	0	0	0	0.03	0.04	0	0	0	0	0.07	0	0	0	0.04	0.05	0	0
HORVU5Hr1G080240	2.55	1.8	2.33	2.6	1.58	2.19	1.9	2.58	2.14	2.16	2.33	2.54	2.4	3.1	2.3	2.38	2.43	2.19	2.26	2.7	2.19	1.95	1.68	1.49	1.63	1.49	1.96	1.63	1.95	1.38	1.39	1.74	1.62	1.11	1.18	1.11	1.34	1.6	1.47	1.28	0.89	0.87	1.24	0.8	0.73	1.21	1.49	1.17	1.2	0.91	1.14	0.95	0.9	2.49	2.26	2.88	1.4	1.83	1.55	1.84	1.12	2.28	2.04	2.24	2.56	3.28	3.69	3.38	4.58	4.46	4.04	1.9	2.69	2.34	4.16	3.29	2.73	2.42	2.59	2.9	3.65	3.21	10.84	9.33	10	10.22	1.17	2.75	2.91	3.37	2.11	0	1.63	1.33	4.95	2.71	5.57	1.45	2.19	1.7	3.49	1.89	2.48	1.92	2.46	1.52	2.16	0	1.82	3.15	0.91	0.47	0.81	0	1.44	0.62	0.69	1.74	12.61	22.5	25.31	0.6	12.43	16.87	49	0	2.94	11.05	5.5	12.85	18.64	4.52	2.53	4.85	7.81	10.75	5.9	10.45	15.89	10.76	8.81	16.09	0	8.31	1.13	1.34	9.35	5.16	3.67	0	23.03	13.29	4.11	12.67	11.39	7.12	8.54	15.91	13.29	15.94	11.46	7.56	11.42	2.29	1.64	10.33	11.81	9.09	12.47	17.64	10.38	2.72	3.11	3.08	7.09	0	0	0	2.98	0	2.57	2.41	3.05	1.46	1.84	2.48	1.9	3.24	1.9	3.28	2.85	2.97	2.31	3.25	3.11	2.24	1.89	2.49	2.13	2.78	3.24	2.4	2.41	3.42	2.2	3.2	3.01	2.17	2.6	2.22	13.77	12.24	15.24	10.57	25.31	22.41	11.03	14.21	11.21	10.3	11.31	13.68	9.66	10.88	25.07	12.87	8.52	10.11
HORVU5Hr1G080250	0.07	0.02	0.01	0.03	0	0.02	0.02	0.02	0.04	0.05	0	0.02	0.02	0.03	0.07	0.16	0.05	0.04	0.02	0.02	0	0.01	0	0.02	0	0.02	0.03	0	0.02	0.01	0	0.04	0.02	0	0	0.04	0.02	0	0.07	0	0	0.12	0.06	0	0.06	0	0.04	0	0	0.02	0.06	0.02	0.01	0.1	0	0	0	0	0.02	0	0.03	0.05	0	0.01	0	0.07	0.07	0.21	0.38	0.32	0.32	0.3	0.05	0.11	0.05	0.2	0.13	0	0.07	0	0.3	0.36	0.02	0.07	0.21	0.05	0.06	0.21	0	0.02	0	0	0.03	0.02	0.31	0	0	0	0.02	0	0.04	0	0	0	0	0.12	0	0	0.07	0	0	0	0.08	0.05	0.02	0	0	0	0	0	0	0	0	0	0	0	0	0	0	0	0	0	0	0	0	0	0	0	0	0	0	0	0	0	0	0	0	0	0	0	0	0	0	0	0	0	0	0	0	0	0	0	0	0	0	0.17	0	0	0	0	0	0	0	0	0	0	0	0	0.01	0	0	0	0.13	0	0.02	0	0	0.03	0.03	0	0.05	0	0	0.02	0.02	0.04	0.07	0.04	0.06	0.03	0.04	0.02	0.02	0.21	0	0	0.03	0.04	0.08	0.05	0.02	0.14	0.18	0.31	0.01	0	0.31	0.02	0.44	0.53	0.26	0.07	0.26	0.07	0.02	0.17	0.47	0.85
HORVU5Hr1G082050	3.67	3.9	3.73	3.76	5.33	4.95	5.14	5.14	3.79	3.73	4	3.51	5.05	4.99	5.95	5.67	5.84	5.55	5.74	5.32	5.87	5.28	4.41	4.4	4.17	4.39	5.33	5.66	5.88	5.51	5.25	4.62	4.71	4.47	6.89	7	7.3	6.97	6.52	6.01	7.11	5	6.31	5.51	5.24	5.62	6.23	6.56	5.74	6.05	6.11	6.15	5.6	1.52	1.34	1.46	1.29	1.29	1.25	1.93	1.55	2.12	2.28	2.2	2.32	3.02	3.06	3.65	2.87	2.89	2.57	4.82	3.43	3.3	2.5	2.24	2.68	2.15	2.3	1.88	1.76	1.66	1.84	1.25	1.6	1.34	2.42	2.46	3.13	3.84	1.72	0	21.16	2.85	16.9	2.96	16.88	24.7	30.27	3.72	16.68	2.95	3.55	2.47	1.38	17.6	25.16	0	0.17	0.08	0	0	0.15	0.04	0.75	0	1.11	25.09	0.22	0.09	0.09	21.02	0	0.11	1.2	2.65	24.46	1.36	0.83	0.74	0	3.25	27.49	25.74	11.5	0	0.05	0	2.73	1.02	0	0	6.36	0	3.22	6.87	0.03	0.68	11.86	12.91	0	0	25.89	0.02	7.57	0	0	0.61	0.77	0.21	0.06	1.76	0.24	7.42	14.55	0	0.11	0.18	0	0	0	6.4	8.85	5.15	2.14	0	0	0	0.18	0	1.74	2.34	2.53	1.53	2.35	1.14	1.42	2.42	3.05	4.06	3.31	3.27	3.06	3.15	2.57	2.71	3.46	2.27	2.55	2.56	2.53	4.3	1.84	2.96	1.59	2.86	2.32	2.27	3.44	2.23	42.85	31.64	37.38	40.32	21.49	24.91	32.32	38.9	40.17	50.84	42.37	42.05	44.5	33.75	29.46	45.1	54.28	42.46
HORVU5Hr1G083070	0	0	0	0	0	0	0	0	0	0	0	0	0	0	0	0	0	0	0	0	0	0	0	0	0	0	0	0	0	0	0	0	0	0	0	0	0	0	0	0	0	0	0	0	0	0	0	0	0	0	0	0	0	0	0	0	0	0	0	0	0	0	0	0	0	0	0	0	0	0	0	0	0	0	0	0	0	0	0	0	0	0	0	0	0	0	0	0	0	0	0	0	0	0	0	0	0	0	0	0	0.07	0	0	0	0	0	0	0	0	0	0	0	0	0	0	0	0	0	0	0	0	0	0	0	0	0	0	0	0	0	0	0	0	0	0	0	0	0	0	0	0	0	0	0	0	0	0	0	0	0	0	0	0	0	0	0	0	0	0	0	0	0	0	0	0	0	0	0	0	0	0	0	0	0	0	0	0	0	0	0	0	0	0	0	0	0	0	0	0	0	0	0	0	0	0	0	0	0	0	0	0	0	0	0	0	0	0	0	0	0	0	0	0	0	0	0	0	0	0	0	0	0	0	0	0	0	0	0
HORVU5Hr1G084450	36.87	38.69	38.45	36.37	39.07	36.95	36.96	38.94	37.94	37.18	44.07	40.66	59.05	61.02	53.71	53.48	55.22	54.87	53.75	53.48	57.09	51.33	60.77	55.44	55.68	55.34	54.3	55.55	54.37	53.43	52.15	54.78	54.44	55.08	61.37	62.98	61.96	69.02	63.52	60.74	66.72	64.82	61.48	61.79	62.16	75.93	78.36	72.38	67.6	61.72	64.54	64.24	65.18	26.41	29.54	37.6	21.28	21.04	22.34	25	28.44	24.47	31.4	29.13	27.59	37.2	36.86	34.57	24	23.85	22.61	42.35	42.82	44.33	38.2	33.32	31.4	33.11	32.22	41.99	22.18	25.23	22.09	26.23	26.5	21.2	38.95	68.58	39.75	56.4	92.86	0	53.31	33.49	52.27	44.5	51.82	54.24	45.37	30.05	34.79	45.92	42.07	48.47	59.07	36.5	45.79	0	3.8	7.1	2.01	3.86	5.71	1.81	4.75	8.23	6.03	1.66	9.77	8.94	26.41	9.19	18.38	6.78	1.63	17.36	3.09	13.64	6.33	5.88	3.58	1.06	0.97	2.6	3.24	5.17	3.68	3.78	7.53	9.35	8.31	14.44	5.06	12.81	5.48	14.99	7.7	4.75	7.42	2.05	19.22	7.2	1.87	9.42	5.16	5.73	5.52	4.6	9.03	6.93	7.89	3.87	6.81	8.47	8.88	3.9	15.84	10.2	11.83	11.04	14.84	16.61	14.58	12.77	6.99	0	0	0	102.58	0	42.21	53.79	45.35	30.11	51.26	37.91	21.07	56.1	44.54	63.96	52.16	46.46	49.51	47.8	47.86	32.49	54.85	26.31	47.66	45.44	50.47	52.73	46.5	50.35	39.86	51.61	32.19	56.49	67.21	51.42	39.82	29.88	29.81	32.51	24.53	20.95	34.6	47.18	26.11	22.52	24.47	36.65	32.4	35.39	20.19	30.12	21.63	23.1
HORVU5Hr1G084630	14.1	14.26	13.72	14.02	15.32	14.71	15.69	15.59	13.53	13.49	13.55	13.66	16.94	17.14	14.4	14.19	14.38	14.13	15.31	14.27	14.7	15.13	14.72	15.63	15.46	15.16	16.26	16.01	16.08	16.55	14.13	14.61	13.42	13.31	14.12	13.91	13.25	13.38	14.24	13.8	14.62	14.22	12.54	13.72	13.89	15.08	15.98	15.47	15.95	13.38	13.72	13.63	13.21	6.87	7.97	7.31	8.12	7.51	8.45	8.14	6.97	9.63	9.53	10.51	9.98	9.83	10.07	10.43	8.16	9.06	9.49	11.95	11.62	12.04	9.99	9.88	9.36	10.82	10.87	12.78	8.67	7.76	22.5	25	25.49	27.44	13.81	16.31	16.8	13.6	18.14	0	13.67	13.28	13.77	11.4	18.84	16.55	17.25	14.8	11.77	17.44	15.34	12.48	19.4	14.03	13.46	1.96	8.95	19.44	11.04	6.5	13.32	4.22	8.11	9.58	10.47	41.52	85.3	41.84	75.21	62.09	55.71	34.09	78.96	59.41	39.48	40.7	35.9	43.4	41.15	24.5	30.78	47.6	49.67	50.32	40.71	45.97	65.65	106.86	116.63	99.52	89.61	76.07	75.59	56.83	37.44	44.46	60.03	33.25	83.42	62.26	34.23	49.03	27.99	34.62	37.8	43.6	71.2	68.88	91.75	40.12	59.03	78.79	139.27	48.21	35.08	82.97	99.8	111.62	92.62	134.44	114.68	103.67	57.35	0	0	0	11.92	0	16.93	22.28	19.64	15.51	21.46	13.5	9.87	19.04	18.24	22.53	19.8	18.07	18.93	17.61	18.22	13.66	18.57	9.81	19.04	16.52	18.65	18.73	17.84	18.62	18.36	13.99	11.49	18.6	21.36	18.84	19.75	19.51	20.58	19.23	20.22	19.32	15.89	17.98	16.42	14.41	17.4	15.47	14.05	17.06	18.85	20.2	17.28	17.25
HORVU5Hr1G084980	61.94	63.49	60.56	61.46	52.57	51.56	54.73	54.61	14.52	13.64	14.48	14.38	9.95	10.52	50.11	50.7	49.67	50.11	44.24	47.31	44.64	44.17	7	5.61	6.23	6.57	4.18	4.15	4.89	4.37	9.47	9.55	8.17	9.15	3.08	3.11	3.03	3.83	4.3	3.31	3.04	6.32	5.55	4.65	4.81	5.07	4.32	4.67	4.25	4.81	5.03	4.89	5.91	0.2	0.37	0.16	1	1.48	1.3	0.43	0.59	0.56	0.91	1.09	1.11	3.12	2.33	4.29	1.61	1.25	1.09	7.75	5.78	5.87	2.12	2.93	2.6	4.97	5.1	4.26	1.26	1.27	0.38	0.95	0.92	0.76	0	33.23	1.07	1.01	5.41	0	5.15	0.72	7.04	0.52	6.76	0.22	0.89	0.55	5.28	7.88	0.8	1.03	8.21	17.04	2.1	0	0.78	0.32	0.43	0.12	0.17	0	0.18	0.52	1.44	0	0	0.07	0	0	0.05	0.19	0	0	0	0	0	0.21	1.5	0	0	0.47	1.29	0	0.18	1.04	0.22	0	0.05	0	0.85	0	0	0.16	0.26	0	0.44	1.04	0	0.02	3.75	0	0	0	3.21	0	0	0	0	0	0	0.42	0	0	0	0.03	0	0	0	0	0	0	0	0	0	0	0.66	0	0.93	1.42	1.42	0.79	0.27	0.52	0.59	2.56	0.15	2.89	0.72	0.64	1.14	2.76	0.95	0.13	0.2	0.06	0.48	0.96	2.49	0.28	0.48	2.04	3.69	3.25	0.72	1.06	2.22	3.99	0.08	0	0.14	0.1	0.02	0.06	0.38	0.02	0.13	0.13	0.02	0.01	0.26	0.56	0.03	0.14	0.07	0.03
