## Supplementary material for "Identification of Barley Enhancers across Genome via STARR-seq": Table S3 (part 2 of 3)

### Sheet: 0–10 KB (continued)
supplementary Table3a: FPKM data of genes within 10 KB of STARR-seq enhancers. RNA-seq data of 228 samples were collected from public database. FPKM, Fragments Per Kilobase Million.
HORVU5Hr1G087730	2.15	1.55	1.97	1.84	2.47	2.38	1.79	2.53	0.52	0.88	0.49	0.46	2.13	2.75	2.81	2.44	3.31	3.5	3.45	3.86	3.67	3.73	25.09	26.8	23.86	25.25	4.51	3.4	3.39	3.97	5.91	8.17	7.23	8.07	44.2	46.63	45.86	45.52	51.2	49.8	45.95	89.98	88.26	87.57	93.81	33.26	35.33	32.83	31.25	89.37	84.11	88.9	89.17	1	0.88	0.91	1.67	1.97	2.1	1.21	1.16	0.8	2.44	2.49	2.06	9.14	7.99	9.62	10.05	8.98	8.52	12.93	13.04	10.58	21.3	20.66	20.21	0.39	0.14	0.42	3.99	3.48	2.62	2.4	4.1	2.98	14.68	1.06	77.19	6.26	0	0	0.63	41	0.11	2.74	0.66	1.44	0.24	6.41	2.02	0.35	1.91	60.43	2.35	2.02	2.77	0	0	0	0	0	0.14	0	0	0	0	10.45	2.19	0.12	0.39	224.66	0	0.23	1.2	119.96	9.23	1.75	0.18	0.78	0	0.18	10.31	30.1	55.53	0.12	0.68	0.13	11.84	0.16	2.26	1.03	549.7	2.66	200.69	222.17	0.38	1.05	175.93	8.33	0	1.04	21.01	2.79	0.46	0	0	0	0	2.26	4.14	0.36	2.96	142.5	51.47	0.43	30.76	14.62	0	1.2	2.69	40.03	122.22	86.24	5.23	0	0	0	5.6	0	0.12	0.41	0.2	0.27	0.37	0.22	0	0.13	0.11	0.13	0.16	0.26	0.26	0.16	0	0.08	0	0.04	0.19	0.12	0.25	0	0.29	0.29	0.33	0.12	0.15	0.2	0.42	0.33	0.12	0.15	0.11	0.31	0.51	0.18	0.72	0.13	0.28	0.46	0.53	0.42	0.17	0.17	1.21	0.8	0.06	0.12
HORVU5Hr1G088140	8.05	8.18	8.64	8.16	8.45	8.78	8.15	8.04	6.64	7.83	7.74	7.73	11.37	9.45	11.19	13.36	12.38	12.41	11.86	11.97	12.68	11.98	17.24	16.78	18.12	17.35	16.79	17.29	19.13	18	19.97	19.33	19.33	18.28	23.2	22.9	22.52	21.38	23.08	23.67	21.45	20.31	23.35	24.62	21.91	23.64	21.83	20.99	21.13	23.27	23.5	24.16	25.02	4.29	5.62	4.43	6.2	5.72	5.9	6.09	4.23	4.41	7.98	6.23	8.04	11.92	11.82	11.02	10.21	9.71	9.46	11.31	10.08	8.21	9.95	8.43	9.68	9.59	11.43	8.68	9.51	9	8.6	11.95	9.91	9.29	20.11	14.01	22.14	21.05	15.08	0	14.18	24.45	12.52	25.06	11.18	17.7	21.91	25.84	21.88	25.4	21.51	19.73	19.75	18.9	25.35	4.62	3.62	1.46	0.86	1.15	1.6	0.86	2.36	1.45	3.56	7	15.44	3.43	4.28	9.28	5.34	3.64	5.17	3.36	6.43	14.43	11.99	3.8	2.66	4.72	6.41	4.3	8.42	6.75	5.53	6.93	9.63	3.6	23.88	22.27	23.58	20.31	15.46	78.88	3.77	11.8	8.52	10.47	4.32	5.69	5.17	4.27	4.8	5.18	4.19	3.23	3.02	4.29	6.61	6.45	5.46	15.07	10.04	24.42	39.27	16.33	13.01	20.75	18.76	32.01	63.67	43.88	4.43	92.26	0	7.45	13.25	0	9.11	8.98	9.62	6.92	7.28	6.79	7.23	7.1	8.19	8.48	9.46	7.78	7.9	8.34	8.11	7.25	7.66	7.03	8.22	8.09	8.87	8.18	6.88	9.37	10	11.69	8.96	9.69	8.6	9.81	7.32	10.03	5.47	7.59	6.4	7.36	9.83	7.86	13.46	18.83	20.74	24.76	9.02	8.81	10.84	7.67	10.78	15.99
HORVU5Hr1G089260	9.99	10.63	10.38	10.12	11.56	11.54	11.4	11.94	9.29	9.49	8.7	8.57	13.81	13.16	15.5	15.67	14.23	14.73	14.49	15.17	15.13	14.87	14.37	13.1	13.65	13.23	14.34	14.72	14.24	14.68	13.73	14.41	14.32	14.72	12.74	13.26	13.22	11.65	12.92	12.32	11.89	12.74	12.34	12.95	11.84	13.57	14.3	14.1	13.06	12.32	12.82	11.66	11.49	3.88	3.72	4.36	4.16	4.45	3.99	4.24	4.29	4.08	5.11	6.52	6.74	4.77	4.32	5.37	4.12	4.33	4.49	5.79	5.27	5.91	6.18	4.77	4.44	4.72	4.81	5.34	3.79	4.25	3.14	2.84	3.35	2.44	8.27	10.78	9.95	11.19	8.86	0	14.94	7.76	7.65	8.95	8.8	12.21	10.69	13.21	11.62	12.3	10.96	9.03	13.8	10.86	18.16	4.38	4.74	3.22	2.34	0.86	3.12	0.44	1.52	1.92	1.9	1.17	4.04	6.84	6.3	1	3.58	3.67	24.83	0	0.82	1.8	3.51	4.95	5.15	8.62	0.94	0	0	2.05	6.73	6.43	0.59	1.09	3.85	2.68	1.19	1.86	0.22	3.93	5.7	1.66	0.5	1.39	9.97	2.21	0.64	1.62	4.33	5.61	9.1	3.97	0	0.5	2.42	5.3	2.61	0.33	0	5.12	5.53	1.03	2.63	5.54	2.73	2.37	1.94	2.22	1.39	0	0	10.06	7.21	0	8.18	7.11	7.86	6.01	6.46	6.59	6.01	7.35	6.69	8.31	7.48	6.13	5.9	7.84	7.8	5.1	6.69	4.55	8.11	7.15	8.32	7.29	6.92	6.97	7.92	9.1	5.67	6.89	8.34	8.33	17.6	12.65	5.78	8.36	6.57	7.13	12.99	14.42	11.44	10.51	14.07	19.33	16.22	13.58	6.13	8.48	10.39	10.69
ENSRNA049444317	0	0	0	0	0	0	0	0	0	0	0	0	0	0	0	0	0	0	0	0	0	0	0	0	0	0	0	0	0	0	0	0	0	0	0	0	0	0	0	0	0	0	0	0	0	0	0	0	0	0	0	0	0	0	0	0	0	0	0	0	0	0	0	0	0	0	0	0	0	0	0	0	0	0	0	0	0	0	0	0	0	0	0	0	0	0	0	0	0	0	0	0	0	0	0	0	0	0	0	0	0	0	0	0	0	0	0	0	0	0	0	0	0	0	0	0	0	0	0	0	0	0	0	0	0	0	0	0	0	0	0	0	0	0	0	0	0	0	0	0	0	0	0	0	0	0	0	0	0	0	5.06	0	0	0	0	0	0	0	0	0	0	0	0	0	0	0	0	0	0	0	0	0	0	0	0	0	0	0	0	0	0	0	0	0	0	0	0	0	0	0	0	0	0	0	0	0	0	0	0	0	0	0	0	0	0	0	0	0	0	0	0	0	0	0	0	0	0	0	0	0	0	0	0	0	0	0	0	0
HORVU5Hr1G089270	0.01	0.01	0.02	0.01	0	0	0.01	0	0.01	0.04	0.08	0	0.02	0	0	0	0	0	0.01	0	0	0.02	0.01	0.02	0.02	0.04	0.05	0.03	0.03	0.03	0	0.02	0.02	0.06	0	0.03	0	0	0	0	0	0.05	0	0	0	0	0	0.09	0	0	0	0.02	0.06	0	0	0	0.05	0	0	0	0	0.04	0	0	0.01	0	0	0	0	0.02	0	0.06	0	0	0	0	0	0	0.02	0.02	0.02	0	0	0	0.01	0	0.03	0	0	0	0	0	0	0.03	0.06	0.03	0.03	0	0	0.03	0	0	0	0	0.07	0.03	0.03	0	0.02	0.05	0	0	0	0	0	0	0	0	0.06	0.21	0	0	0	0	0	0	0	0.29	0	0	0	0	0	0	0	0	0	0	0	0	0	0	0	0	0	0	0	0	0	0	0	0.26	0.14	0.18	0.56	0	0	0	0	0	0	0	0	0	0	0	0	0.06	0	0	0	0	0	0	0	0	0	0	0.02	0	0	0	0	0	0.06	0.12	0.03	0	0.18	0	0	0.03	0.06	0	0	0.06	0.02	0	0.02	0.04	0.03	0	0	0.03	0	0	0.03	0	0.04	0	0.06	0.11	0.18	0.14	0.23	0.2	0	0.06	0.12	0.14	0.04	0.06	0.02	0.02	0.18	0.33	0.16	0.11
HORVU5Hr1G092570	116.36	117.84	123.39	114.25	122.41	121.19	117.82	120.98	129.69	127.87	134.08	120.14	117.54	120.05	124.32	129.12	118.17	124.32	121.85	122.81	121.25	121.29	149.07	154.99	151.17	147.29	128.45	128.34	131.21	134.54	152.75	149.34	149.13	151.18	179.54	184.7	186.43	178.32	167.43	172.22	175.99	163.11	158.48	157.07	158.09	165.32	168.87	167.67	160.58	168.78	176.52	175.3	173.4	91.31	92.76	82.1	78.13	60.98	85.02	97.01	73.5	95.66	78.41	77.48	81.62	100.77	104.1	103.73	104.29	121.52	101.43	98.94	104.14	95.37	81.48	81.92	87.1	90.99	86.54	84.69	109.19	97.07	291.61	252.44	238.17	253.51	202.68	117.1	183.1	138.44	163.31	0	127.53	134.83	137.25	147	107.23	166.23	177.81	172.88	102.54	134.93	165.67	170.74	146.52	154.04	208.75	49.56	74.69	140.58	70.88	45.53	95.14	29.69	54.72	54.27	65.49	21.61	124.53	37.82	183.16	278.26	467.72	37.7	176.32	197.07	25.51	410.75	43.21	28.19	20.29	88.56	23.34	51.66	33.11	134.2	23.52	17.45	61.69	40.94	85.75	85.34	87.06	267.99	211.54	99.76	66.83	62.02	56.5	41.43	218.33	82.94	38.78	195.58	46.67	26.35	19.85	41.02	26.48	97.94	47.34	85.88	76.48	68.64	48.26	194.45	71.69	228.38	104.12	81.56	268.92	89.25	85.24	380.38	229.72	0	0	0	108.69	0	165.29	144.83	141.41	123.22	157.53	140.21	119.36	167.7	157.69	178.85	156.89	137.96	159.32	154.87	153.21	124.76	160.03	122.12	164.79	146.02	164.65	166.78	146.62	172.42	164.96	130.01	139.24	165.48	206.72	149.25	333.99	387.46	352.68	306.75	368.13	405	303.29	316.28	442.98	477.14	447.05	469.63	260.06	279.69	393.83	371.3	511.77	433.33
HORVU5Hr1G092580	0	0	0	0	0	0	0	0	0	0	0	0	0	0	0	0	0	0	0	0	0	0	0	0.04	0.04	0	0	0	0	0	0	0	0	0	0	0	0	0	0	0	0	0	0	0	0	0	0	0.1	0	0	0.04	0	0	0	0	0	0	0	0	0	0	0	0.04	0	0	0	0	0	0	0	0	0	0	0	0	0	0	0	0	0	0	0	0.32	0.81	0.3	0.44	0	0	0	0	0	0	0	0	0	0	0	0	0	0	0	0	0	0	0	0	0	0	0.23	0.18	0.18	0	0	0	0.1	0	0	0	0	0	0	0	0	0	0	0	0	0	0	0	0	0	0	0	0	0	0	0	0	0	0	0	0	0	0	0	0	0	0	0	0	0	0	0	0	0	0	0	0	0	0	0	0	0	0	0	0	0	0	0	0	0	0	0	0	0	0	0	0	0	0	0	0	0	0	0	0	0	0	0	0	0	0	0	0	0	0	0	0	0	0	0	0	0	0	0	0	0	0	0	0.12	0.64	1.23	0.42	1.46	1.69	0.36	0.42	0.48	1	0.08	0.43	0.26	0.75	0.84	0.5	0.19	0.22
HORVU5Hr1G092790	3.82	3.25	3.59	3.27	4.37	3.21	3.17	3.69	2.15	2.75	2.19	2.39	3.73	3.79	3.53	3.9	3.84	3.39	2.73	2.88	3.43	3.13	2.88	2.53	2.89	1.95	2.78	3.86	2.91	3.37	2.41	1.93	1.51	2.34	1.57	1.76	1.71	1.82	1.84	2.2	1.37	1.42	1.66	1.62	2.38	2.15	2.48	1.31	1.67	1.87	2.04	2.38	2.4	1.25	1.27	1.72	1.84	2.58	1.69	2.19	3.12	2.32	2.48	2.44	2.21	2.16	1.69	1.98	1.59	1.49	2.3	3.04	3.79	3.04	3.92	1.96	1.8	3.18	2.08	2.77	0.99	2.03	4.4	5.79	6.14	7.94	5.26	14.06	9.36	7.13	16.77	0	16.86	6.92	14.19	6.58	25.6	12.37	11.85	7.21	17.83	11.19	8.8	5.97	16.92	8.92	4.03	37.51	10.07	8.19	9.63	5.43	11.45	6.3	3.89	4.92	4.74	458.06	73.39	197.94	5.94	13.29	31.55	245.65	16.8	19.33	293.31	63.27	97.79	191.2	253.42	81.54	197.25	43.2	77.64	116.24	202.72	68.01	158.2	199.85	97.05	225.71	71.72	74.89	34.5	38.6	130.78	248.89	106.79	36.13	32.51	191.97	91.81	107.79	204.63	197.14	141.11	194.83	178.85	162.4	249	290.94	139.1	106.82	148.38	133.21	83.37	86.11	86.75	105.67	99.16	27.53	26.61	17.24	17.71	0	0	0	5.53	0	2.71	5.26	5.21	3.81	3.28	2.37	1.93	4.34	2.83	7.82	6.48	5.99	3.72	7.44	6.84	3.31	4.07	3.41	4.46	5.5	5.6	4.96	4.06	5.62	5.86	4.88	2.86	3.59	3.93	5.23	17.52	19.26	11.06	15.55	10.05	11.7	15.88	23.46	25.09	17.42	14.89	18.64	9.55	14.29	10.59	15.48	20.39	22.85
HORVU5Hr1G092800	28.86	27.76	29.08	29.41	35.16	34.12	34.57	33.83	30.62	29.01	29.8	29.56	36.98	34.84	35.96	35.59	33.09	34.05	40.24	39.33	38.73	39.76	37.4	37.25	39.12	39.03	33.17	31.18	33.28	32.26	41.01	38.4	38.05	37.08	41.12	38.89	38.02	39.18	38.08	37.37	38.2	39.12	36.56	40.95	38.41	37.73	39.45	37.22	39.38	39.58	38.53	38.89	38.47	4.56	4.62	4.55	5.96	6.26	5.58	4.72	4.26	5.13	6.24	5.66	6.55	6.65	8.22	8.69	7.83	9.37	8.36	8.81	7.4	6.23	9.2	9.3	8.97	7.76	7.04	8.21	7.56	6.6	18.22	13.5	15.42	15.08	18.01	20.94	17.65	19.12	24.71	0	17.09	20.08	22.21	18.09	23.63	18.34	18.43	19.08	18.12	12.64	23.18	14.3	15.76	14.95	21.02	5.91	8.46	14.71	7.32	5.61	10.68	3.64	9.31	7.66	8.25	12.65	50.6	23.55	115.61	57.27	68.68	31.54	70.97	117.21	9.07	65.8	27.53	18.85	26.24	39.97	8.03	19.15	25.62	26.89	32.47	5.26	33.23	41.87	40.15	39.28	63.21	58.24	75.93	56.08	18.21	33.61	30.44	14.88	95.74	45.1	4.19	63.66	24.75	20.88	14.19	18.51	62.22	33.53	32.59	67.18	42.48	39.22	36.54	50.3	40.32	81.93	41.29	30.92	65.14	34.36	50.31	87.94	70.75	0	0	0	11.68	0	13.45	13.06	13.4	8.84	11.32	8.48	6.51	13.9	10.66	15.08	12.24	11.92	11.81	14.99	12.78	7.41	11.03	7.68	12.46	12.9	14.08	10.89	11.84	14.6	14.45	15.77	9.49	13.08	15.89	13.85	28.33	29	24.25	23.53	39.28	38.62	21.6	24.87	38.44	36.28	32.01	37.22	18.41	20.73	43.73	27.87	42.29	32.86
HORVU5Hr1G093160	8.58	7.87	8.23	8.32	12.93	13.47	13.53	12.7	6.65	6.99	6.9	6.51	9.58	9.56	9.65	9.63	9.57	9.84	8.41	9.34	8.94	9.46	5.01	5.14	5.85	5.22	6.01	5.49	6.12	5.94	4	4.1	4.41	4.23	3.43	3.09	3.04	3.49	2.9	3.02	3.08	3.2	2.75	3.51	2.69	3.03	2.9	3.45	3.09	2.76	3	2.92	2.38	1.05	1.16	1.25	1.34	1.39	1.73	1.32	1.05	1.47	1.34	1.21	1.19	1.33	1.1	1.43	1.08	1.13	1.13	0.85	1.11	0.64	3.52	3.66	2.91	0.83	0.76	0.66	0.37	0.46	6.48	6.18	5.75	5.92	15.92	22.86	20.35	17.52	13.81	0	10.07	15.05	10.9	11.38	14.3	7.11	13.62	20.43	11.11	10.86	19.12	14.24	7.09	10.2	13.54	6.4	5.87	9.46	8.35	6.54	9.4	3.54	6.97	1.14	6.27	17.64	55.16	46.61	35.69	6.83	26.99	81.85	23.55	18.74	18.65	31.48	45.38	80.01	44.97	39.6	24.09	21.86	16.3	46.2	57.24	5.49	32.95	74.73	50.76	45.02	6.55	38.46	15.31	11.26	54.17	42.85	11.74	9.9	32.82	68.82	4.34	49.65	44.55	38.88	51.6	71.41	74.22	41.93	53.25	68.39	74.19	11.72	19.56	18.04	31.72	47.01	29.79	58.79	39.03	13.23	11.54	11.41	28.93	0	0	0	4.35	0	8.48	7.79	10	7.39	6.66	5.27	3.82	7.9	4.79	13.53	8.91	10.96	7.91	14.93	13.84	3.69	5.94	4.95	9.58	9.17	11.37	8.23	8.6	11.23	9.01	18.43	6.98	8.01	12.71	11.21	16.88	17.46	18.08	16.17	24.53	25.97	12.63	15.55	20.59	16.63	14.26	19.32	9.98	12.91	25.93	17.93	20.39	17.58
HORVU5Hr1G093310	53.35	51.31	49.7	51.37	28.79	32.63	30.12	32.29	45.88	47.37	46.2	47.89	17.07	18.19	16.6	16.52	16.75	16.11	13.68	12.83	12.89	13.12	6.07	6.96	6.55	6.49	6.5	5.05	4.77	5.47	5.21	4.4	4.3	4.92	2.69	2.29	2.26	2.56	2.05	2.66	3.22	3.3	2.15	2.49	3.07	3.49	3.01	2.84	3.22	2.98	3.35	3.62	3.39	83.2	88.51	98.5	72.74	77.51	81	64.59	68.89	64.16	63.73	63.72	63.06	156.39	148.67	149.85	203.26	207.22	195.5	81.08	93.58	88.8	134.63	136.53	134.51	99.9	102.49	107.66	202.92	208.38	5.54	7.55	7.38	7.22	2.94	18.54	6.88	11.75	14.24	0	13.86	3.4	9.45	7.01	26.34	12.59	6.88	3.33	9.16	3.69	5.47	5.36	6.78	6.22	8.69	0	0	0.08	0	0	0	0	0	0	0	15.14	0.85	0.98	0	2.49	0	18.59	0.63	10.66	14.97	0.89	0	0.47	43.47	3.57	12.67	11.34	7.8	0.07	0.27	0.41	0.7	2.17	0.28	0	5.99	0	3.11	3.01	0	0.64	4.82	8.26	0.07	0.12	18.91	0.06	7.07	0.53	0	0	29.86	6.43	0	1.32	8.7	7.58	1.97	0.52	1.51	5.23	0	0	0	1.57	11.67	7.27	0.21	0	0	0	64.67	0	96.49	97.32	74.01	77.36	89.24	96.62	63.77	120.45	100.71	97.51	92.61	75.67	150.75	78.43	85.82	78.06	153.61	60.96	79.18	105.16	101.74	120.78	114.06	127.65	119.37	98.3	93.81	128.86	135.87	96.91	0.18	0.27	0.46	0.46	0.27	0.35	0.35	0.22	0.24	0.09	0.1	0.08	0.31	0.38	0.3	0.6	0.18	0.1
HORVU5Hr1G093410	0.47	0.37	0.37	0.46	0.57	0.43	0.65	0.62	0.7	0.54	0.54	0.6	1.08	0.84	0.84	0.73	0.91	0.73	0.62	1.07	0.87	0.87	0.51	0.43	0.31	0.4	0.97	1	0.85	0.81	0.72	0.51	0.32	0.61	0.17	0.15	0.09	0.05	0.17	0.11	0.16	0.2	0.25	0.29	0.15	0.22	0.32	0.35	0.22	0.18	0.24	0.18	0.32	2.76	3.58	2.43	2.41	3.04	2.2	5.93	3.02	4.47	5.18	3.45	5.14	0.13	0.07	0.13	0.28	0.33	0.52	0.15	0.12	0.05	0.92	0.43	0.52	0.05	0	0.03	0.23	0.19	3.77	4.37	5.2	4.37	8.48	29.87	44.79	86.81	41.6	0	1.63	18.44	37.6	174.79	24.16	2.05	4.86	15.59	100.36	23.6	49.4	2.58	8.14	5.64	8.46	0	0.04	0	0	0	0	0	0.36	0.09	0.29	0	0	0	0	0	0	0	0	0	0	0	0	0	0	0	0	0	0	0	0	0	0	0	0	0	0	0	0	0	0	0	0	0	0	0	0	0	0	0	0	0	0	0	0	0	0	0	0	0	0	0	0	0	0	0	0	0	0	0	0	0	0.17	0	0.51	0.14	0.25	0.5	0.21	0.95	3.25	0.07	0.29	0	0	0	0.04	0	0.19	0.74	0.09	2.1	0.11	0.3	0.1	0.1	0.15	0.13	0.67	0.04	0.85	0.08	0	0.04	0	0.01	0.01	0	0.16	0.18	0	0	0	0.01	0	0	0	0	0.08	0	0	0
HORVU5Hr1G093430	0.04	0.04	0	0	0	0	0	0.04	0.06	0.06	0.02	0.1	0.05	0	0.06	0	0	0.12	0	0	0	0	0	0.04	0	0	0.02	0	0	0	0	0	0	0	0.06	0.06	0	0	0	0	0	0	0	0	0	0	0	0	0	0	0	0	0.03	0.15	0.09	0.06	0.21	0.12	0.16	0.12	0.21	0.15	0.37	0	0.09	0.07	0.02	0.03	0	0.07	0.44	0	0.03	0.05	0.11	0.14	0	0.32	0.06	0.23	0	0.19	18.09	24.15	24.28	23.03	0.18	0.18	0.19	0.07	0.27	0	0.16	0.17	0.09	0.3	0.73	0.29	0	0.19	0.76	0.16	0.11	0.15	0	0.03	0.07	13.05	8.53	5.93	2.58	6.03	3.87	1.01	0.91	0	1.11	0	17.24	12.56	80.02	0	41.99	16.55	0	30.05	0.18	2.15	5.4	24.92	8.28	2.82	1.32	2.54	0	8.58	37.53	122.48	6.1	11.87	101.17	37.65	0	57.34	0.16	0	80.54	1.76	0.48	0.17	216.06	14.05	4.27	15.62	0.5	22.74	43.66	30.3	5.14	5.03	38.74	2.77	5.47	0.26	0.95	0.16	11.84	7.1	128.66	90.32	154.77	10.92	0.74	0	0.77	0	0	0	0.03	0	0.17	0.26	0.05	0.23	0.11	0.26	0.22	0.1	0.08	0.07	0.24	0.12	0.34	0.17	0.25	0.27	0	0.12	0	0.22	0.09	0.09	0.36	0	0.51	0.1	0.77	0.11	0.8	0.07	4.15	4.38	6.03	6.24	4.76	6.16	7.91	6.38	2.19	2.25	1.11	2.2	5.92	11.16	5.16	6.77	2.16	2.25
HORVU5Hr1G093650	38.23	37.21	36.51	37.12	35.79	35.29	35.8	36.47	40.47	41.64	41.07	41.02	30.45	30.53	30.11	30.65	30.05	29	24.91	26.21	26.32	26.31	25.04	23.51	24.23	23.48	23.6	23.57	23.96	24.34	26.26	25.82	25.42	24.98	20.83	22	22.25	21.39	23.72	21.22	20.64	17.7	21.13	20.66	19.07	24.84	22.84	22.75	24.63	20.66	19.8	20.08	20.76	59.31	56.05	66.23	62.08	66.74	76.4	57.56	64.73	56.5	79.68	72.58	70.3	61.88	58.91	65	70.46	68	71.65	64.71	73.25	78.22	81.06	83.33	93.1	52.31	57.34	66.01	55.69	57.01	48.26	41.99	43.62	38.35	43.17	64.8	38.65	41.07	90.44	0	30.13	43.83	69.95	49.54	83.53	58.82	112.1	31	46.03	44.8	38.24	47.89	104.11	35.97	41.53	0	5.69	14.32	6.85	4.74	7.37	6.74	7.67	8.03	13.16	62.48	77.12	113.24	35.61	16.72	55.53	74.98	105.32	8.85	41.72	83.93	64.34	74.15	34.01	32.62	37.7	38.7	10.31	42.1	96.59	3.71	42.96	54.35	42.18	34.48	13.54	36.74	8.59	4.43	56.58	41.13	8.57	72.51	37.12	47.7	22.1	39.63	52.63	54.99	65.9	89.18	107.95	50.59	26.82	40.79	34.38	11.8	7.63	70.98	36.24	70.36	40.4	46.39	29.39	14.37	10.37	9.95	76.03	0	0	0	41.08	0	36.44	39.83	35.33	43.19	39.6	32.84	31.09	41.2	35.91	46.19	51.13	48.41	50.34	46.3	45.6	39.57	46.67	39.77	37.99	37.01	44.35	35.96	37.69	37.28	42.53	45.67	37.86	35.05	31.7	44.47	61.58	66.27	136.55	91.64	129.08	132.04	60.62	69.61	45.44	63.55	39.82	31.19	45.66	74.85	117.03	111.47	67.77	49.36
HORVU5Hr1G093660	7.02	6.35	6.34	6.34	8.27	9.26	9.06	9.42	5.47	5.22	5.47	5.87	13.87	15.01	15.78	16.09	15.65	16.74	14.52	15.06	15.12	14.84	23.77	23.4	22.91	21.6	18.21	18.01	17.24	17.9	20.6	21.36	21.28	21.89	29.22	31	30.09	29.94	32.82	32.64	31.26	33.21	35.36	31.22	32.67	24.36	25	24.95	24.02	31.55	32.47	33.92	33.29	56.08	57.58	66.51	24.43	31.35	25.92	43.9	47.07	39.84	23.48	23.93	25.23	54.51	52.56	54.18	79.14	70.34	68.79	51.9	54.41	50.34	79.28	76.33	78.03	43.91	46.01	49.56	88.18	82.87	2.75	3.77	4.1	3.01	43.62	69.18	43.99	62.38	42.13	0	123.87	52.53	136.16	45.43	188.41	71.56	74.27	26.62	114.12	60.61	31.83	33.13	89.7	95.75	23.15	2.68	2.45	1	0.48	0.46	0.73	1.13	1.16	0.82	1.1	112.98	40.02	12.61	19.62	50.02	4.06	25.98	6.35	41.83	88.74	41.39	26.72	35.34	59.12	30.53	75.22	84.66	155.62	14.39	117.88	30.89	162.16	137.46	54.62	65.58	755.6	56.75	182.85	403.81	15.14	174.72	84.34	90.06	14.92	65.29	106.42	48.43	73.21	28.13	35.44	33.59	56.43	97.27	40.59	29.88	27.85	161.75	139.07	13.75	242.63	72.93	29.88	40.32	30.95	231.84	336.35	229.18	4.42	0	0	0	82.6	0	99.71	64.55	68.06	88.62	95.69	128.09	122.43	102.91	76.4	62.68	52.88	66.97	74.93	72.41	61.85	67.33	64.07	128.62	77.54	80.14	116.96	75.68	97.76	101.9	76.94	92.31	125.33	97.88	67.91	80.04	1.94	4.14	10.5	5.1	9.47	10.99	2.26	3.61	1.95	7.08	0.82	0.99	2.86	9.11	10.03	7.24	1.42	1.89
HORVU5Hr1G093850	3.04	3.35	2.78	3.44	2.8	3.29	2.94	3.17	6.3	5.46	5.92	5.8	2.38	2.63	2.69	2.62	2.65	2.46	1.96	2.25	2.84	2.4	1.23	1.32	1.34	1.48	1.21	1.21	1.19	0.9	1.35	1.19	1.59	1.3	0.94	1.1	1.2	1.08	1.11	0.92	1.02	0.64	1.34	1.16	1.23	0.69	0.77	0.89	0.8	0.99	0.92	0.89	0.96	5.11	4.27	2.54	7.75	6.1	7.49	5.25	4.07	6.66	5.52	6.03	6.27	4.19	4.09	4.49	5.23	4.92	5.47	3.85	3.7	4.46	5.02	4.8	4.75	5.55	4.8	4.36	5.24	5.4	7.83	13.55	11.41	11.29	2.48	3.39	8.2	3.67	1.87	0	1.65	2.61	1.46	1.66	4.22	1.59	2.33	4.06	6.52	2.79	2.77	4.92	2.52	1.46	2.43	0	0.72	0.28	0	0.32	0.42	0	0.34	0.5	0.8	0.27	0.33	0.23	1.91	0.06	0.84	0.31	0	0	0.33	0.6	0.04	0.24	0	0.04	0.24	0	0	0.48	0.09	0.9	0.2	0.47	0.23	0.11	0	0.46	0.18	0.09	1.32	0.08	0.22	0	0.66	0.26	0.07	0.28	0	0.14	0.11	0	0.1	0.43	0.08	0.19	0.48	0.07	0.15	0	0.03	0.16	1.06	0.12	0.27	0.15	0.2	0	0.54	0	0	0	2.75	0	3.63	3.61	3.54	4.27	3.02	4.99	3.18	2.13	3.25	2.75	4.4	3.9	3.25	3.32	3.91	5.24	3.65	3.38	4.24	3.36	4.89	3.55	4.63	3.33	3.73	3.75	3.5	3.83	2.73	2.57	8.35	10.73	6.47	6.84	13.85	11.54	12.44	10.21	10.95	7.77	11	12.24	9	9.73	10.93	5.53	5.31	12.24
HORVU5Hr1G094350	18.72	17.53	17.94	17.49	18.39	18.93	17.95	18.51	14.88	15.67	15.09	15.77	15.09	14.99	15.58	16.57	16.02	16.26	18.37	16.73	16.64	16.77	16.81	16.35	16.12	17.42	15.06	15.05	15.59	16.23	15.04	15.63	15.92	15.57	16.37	17.45	16.51	17.21	17.46	17.1	16.97	17.69	17.29	17.81	16.12	16.8	16.99	15.91	18.29	16.1	16.53	16.41	16.63	5.89	6.12	6.04	5.52	5.63	5.85	6.03	5.33	5.51	6.12	5.87	6.05	9.36	9.44	8.91	8.5	8.5	7.86	7.52	7.72	7	6.94	6.81	6.64	8.17	8.3	6.01	8.31	7.78	23.9	19.97	19.57	19.55	8.52	8.39	12.79	11.3	8.41	0	11.43	10.13	10.44	10.9	11.88	10.52	12.1	14.53	11.26	12.97	12.33	12.17	11.02	12.24	12.53	4.3	5.9	6.51	3.09	3.21	3.66	1.25	3.88	3.83	4.75	10.18	18.23	32.43	15.54	11.36	24.64	40.14	7.45	10.07	22.13	23.84	9.06	21.99	17.76	22.32	18.13	16.13	15.73	13.27	14.25	15.58	14.61	21.32	23.08	22.86	6.42	23.98	16.42	12.13	25.61	15.4	15.61	7.1	32.6	13.85	12.69	12.73	16.97	10.22	30.76	22.14	34.93	27.03	20.34	18.17	20.35	14.92	15.7	9.48	34.86	26.72	23.98	20.52	24.48	15.89	28.29	32.08	11.07	0	0	0	11.54	0	7.94	6.82	7.14	7.48	6.58	7.2	6.59	7.35	8.04	8.46	7.44	6.98	8.01	8.06	7.77	5.66	6.51	6.48	8.73	8.61	7.25	7.97	7.82	8.09	7.91	9.3	6.03	6.32	9.15	8.74	16.36	18.95	19.49	15.02	32.54	27.72	14.14	14.96	13.68	17.39	15.01	15.11	13.63	16.41	31.8	21.25	16.73	13.77
HORVU5Hr1G094360	2.37	2.41	2.16	2.67	2.63	2.39	2.89	2.77	2.35	2.72	2.38	2.7	2.04	2.61	2.55	2.43	2.38	2.37	2.36	2.23	2.37	2.56	1.49	1.66	1.59	1.58	2.04	2.04	2.03	1.94	1.84	1.5	1.67	1.59	1.16	1.09	1.16	0.98	0.89	0.96	0.91	1.14	1.22	1.14	1.32	0.98	1.21	1.22	1.23	1.13	1	1.11	0.91	0.73	0.88	0.76	0.79	1.06	0.99	0.86	0.67	1.08	1.15	0.93	0.72	1	1.13	1.29	1.3	1.4	1.29	1.21	1.08	1.41	2.06	1.59	1.54	0.88	1.12	0.99	1.29	1.38	3.66	2.96	3.06	3.67	1.26	2.77	1.97	2.06	2.95	0	1.45	1.63	1.47	1.56	2.97	1.11	2.44	1.72	1.26	2.59	1.86	1.43	1.96	1.65	2.32	2.82	0.87	0.87	0.45	0.19	0.62	0.07	0.48	0.17	0.79	7.42	5.89	7.15	13.15	2.08	8.1	7	8.58	4.94	6.36	3.48	3.68	4.11	5.64	6.32	7.17	1.98	2.95	6.36	5.01	0.79	2.5	4.08	7.61	11.13	2.3	6.24	2.2	2.79	4.25	2.7	1.57	1.53	8.73	3.93	1.36	3.72	6.86	3.75	2.11	4.07	10.34	3.51	4.02	9.47	4.59	2.97	4.93	1.48	3.74	3.82	11.48	8.44	6.03	9.17	4.22	2.42	3.23	0	0	0	1.46	0	1.99	1.8	1.89	2.04	1.73	1.97	1.98	1.99	1.85	2.93	2.71	2.76	2.37	3.02	2.47	1.75	2.08	2.84	2.11	2.68	2.26	2.37	1.58	2.33	2.18	2.78	2.21	1.63	2.73	2.56	4.23	5.52	4.96	4.37	6.27	6.66	3.3	3.88	6.12	8.24	5.79	5.53	3.23	4.3	7.35	5.8	9.3	5.83
HORVU5Hr1G094370	265.88	261.81	264.78	264.31	178.55	180.01	181.19	173.28	267.08	262.92	269.02	268.93	244.81	247.97	229.38	222.93	224.53	224.2	236.92	232.09	233.56	227.42	279.71	280.22	283.81	282.19	198.17	194.64	202.59	196.06	288.88	289.98	289.5	288.28	353.34	350	351.94	339.27	341.66	345.87	349.09	330.86	343.99	331.21	337.67	313.08	308.62	322.59	297.66	338.11	332.38	339.04	337.99	434.64	462.69	402.59	416.57	451.37	472.88	378	342.23	397.62	445.87	459.28	456.4	550.51	556.29	575.26	623.69	629.49	647.28	595.97	643.44	610.54	503.97	484.64	496.66	600.29	601.6	621.25	672.36	643.52	653.56	827.81	809.51	844.49	67.66	94.88	78.55	107.48	162.18	0	175.18	69.46	103.71	79.42	95.45	344.64	159.63	88.59	117.6	82.21	86.87	82.37	102.78	89.07	192.38	71.73	130.52	125.88	61.32	42.04	74.56	38.56	92.11	61.2	93.08	142.77	26.09	94.19	36.86	18	56	48.32	21.17	10.02	162.75	51.74	215.51	52.13	68.95	69.7	153.57	208.88	103.83	102.68	110.82	140.23	110.55	87.85	40.5	72.22	76.02	114.67	180.62	55.88	95.59	48.92	128.53	217.58	24.88	79.9	296.63	169.62	79.13	140.95	54.02	63.24	36.46	82.26	97.77	35.23	74.02	159.49	150.43	31.32	19.36	91.29	36	40.27	97.85	20.45	51.13	81.1	24.16	0	0	0	384.33	0	283.78	350.69	271.3	262.52	288.04	202.39	146.09	301.09	236.12	262.54	289.79	224.94	302.28	219.94	238.28	229.95	362.29	165.02	221.4	263.55	264.54	272.01	278.78	303.01	364.95	234.53	206.09	339.7	315.85	239.86	64	58.19	80.31	74.44	92.09	87.98	76.58	57.78	45.97	85.84	93.49	44.64	52.42	70.88	90.36	78.78	52.89	46.52
HORVU5Hr1G094380	0.08	0.1	0.06	0.1	0.06	0.08	0.03	0.04	0.12	0.04	0.09	0.09	0.04	0	0.05	0.14	0.03	0.02	0.01	0	0.03	0.05	0.07	0.06	0.13	0.11	0.19	0.1	0.13	0.11	0.06	0.13	0.11	0.16	0.38	0.36	0.36	0.52	0.16	0.55	0.29	0.55	0.1	0.28	0.32	0.4	0.61	0.29	0.39	0.19	0.2	0.46	0.39	0.29	0.71	0.84	0.96	0.85	1	0.45	0.65	0.74	0.55	0.77	0.63	0.59	0.51	0.64	0.08	0.28	0.12	1.68	1.82	0.71	0.33	0.58	0.34	0.95	1.27	1	0.14	0.25	28.88	38.67	25.44	34.09	1.3	0.63	3.93	1.2	0.75	0	1.25	0.55	1.57	1.71	1.07	0.53	0.33	1.78	1.81	1.8	1.57	7.83	0.94	0.67	1.18	0	1.09	0.16	0.45	0.1	0.08	0.29	0.1	2.76	0.79	3.24	3.8	0	2.14	9.83	5.91	0.44	3.57	44.5	2.26	14.29	1.24	0.19	0	0	0.38	0.1	0	0.05	0.05	0	0.47	0.1	1.03	0.13	0.28	5.21	0.96	0.45	0.72	0.8	0.5	0	2.73	0.56	0.47	1.33	0.04	0.03	0	0	0	0.49	0.03	0	0.38	0.15	1.55	2.81	0.65	5.16	2.95	0.53	5	0.97	1.46	3.07	4.64	0	0	3.78	1.52	0	7.6	4.37	4.57	3.11	4.73	7.8	6.62	3.88	6.76	5.36	6.14	1.73	2.15	5.48	5.13	11.26	4.01	2.31	8.86	4.04	4.31	2.89	6.73	5.35	4.74	3.41	10.56	6.02	11.16	4.21	0.12	2.09	1.06	0.9	0.59	0.43	0.43	20.13	0.76	0.62	0.4	0.24	0.38	0.37	2.05	0.76	0.82	0.96
HORVU5Hr1G095130	83.1	84.02	88.31	86.35	88.96	86.3	85.58	85.96	29.74	28.83	27.06	29.71	154.55	153.65	127.42	124.28	127.67	131.09	136.86	135.41	132.88	129.66	393.29	385.02	387.22	382.69	225.5	235.41	231.58	226.92	299.54	303.85	293.42	288.46	705.45	703.04	714.92	710.21	729.15	704	703.81	813.72	823.19	847.56	819.32	560.87	536.48	563.25	542.68	798.14	826.58	823.38	808.6	14.42	15.29	17.02	11.4	13.33	12.04	16.7	24.16	13.61	27.03	23.7	27.31	32.3	27.11	31.41	28.43	24.38	24.07	40.72	37.54	36.5	21.07	20.43	22.33	17.79	19.05	21.02	28.82	25.71	34.11	44.32	42.86	31.41	1.98	5.26	5.12	2.22	1.36	0	28.99	7.64	9.01	10.28	12.18	6.05	1.01	2.37	11.17	2.87	3.11	4.88	7.58	3.78	8.75	18.02	27.88	51.75	56.09	39.99	52.06	30.55	41.23	16.55	31.96	0	0	0.04	0	0.63	2.94	0.07	0	0	0	0.76	0	0	0	0	0.07	0	0	3.09	0	0.91	0	0	0.1	0	0	9.15	1.62	0.25	1	0.46	0.68	0	0	0.04	0.64	14.31	0	0	0	0	0	0	0.44	0	0	0	0	0	0	0	0	0	1.89	0	0	0	0	0	0	0	26.07	0	12.44	18.92	27.39	11.36	9.91	9.87	11.64	26.94	10.5	21.54	27.42	10.64	14.54	21.07	19.7	11.62	15.03	6.64	18.85	16.18	17.69	12.18	15.75	21.34	29.12	27.86	10.38	22.84	23.41	30.19	70.62	352.53	155.81	298.52	50.49	64.77	97.71	98.94	355.03	452.78	363.65	150.27	59.7	103.01	36.87	244.59	461.08	542.62
HORVU5Hr1G095140	3.53	3.31	3.02	3.49	3.98	3.63	3.95	3.94	2.98	3.42	3.16	3.18	4.83	4.63	4.24	4.71	4.75	4.27	4.14	3.84	4.4	3.71	4.93	4.78	4.92	4.66	4.59	4.33	4.92	4.75	4.38	4.33	4.01	4.17	4.22	3.78	3.59	3.47	4.35	4.18	4.14	3.81	4.69	4.21	3.89	4.05	3.55	3.49	3.62	3.86	4.12	3.45	3.7	4.41	5.64	4.15	3.99	4.91	5.04	4.52	3.84	4.54	6.36	5.55	6.36	3.33	2.51	2.69	1.78	1.38	1.83	3.75	3.37	3.81	3.09	2.64	2.21	2.24	3.06	2.29	1.73	1.36	6.32	5.91	6.11	4.44	0.3	2.58	0.7	2.78	1.61	0	0.35	0.24	0.04	0.59	0.02	0.14	0.41	0.35	0.11	0.33	0.42	0.45	0.19	0.12	0.25	1.62	0.24	0	0.04	0	0.12	0	0.02	0	0.45	2.71	6.01	6.61	0.72	12.91	2.07	5.85	14.58	18.96	3.76	3.18	4.78	3.63	5.63	0.56	4.1	4.22	16.05	1.43	4.07	19.28	3.31	1.82	1.21	5.91	6.92	1.86	12.26	15.17	10.97	4.5	12.7	5.73	0.98	2.29	8.83	2.05	2.99	3.06	5.05	1.87	0.88	2.91	7.01	1.87	1.55	20.78	5.83	3.66	6.99	4.45	1.24	6.84	2.08	12.94	26.63	20.8	6.59	0	0	0	12.88	0	14.38	15.03	14.89	10.72	15.79	11.84	10.13	15.65	13.24	18.01	16.34	13.46	14.77	15.31	13.8	9.88	14.26	10.28	17.29	14.41	17.58	14	14.83	15.88	15.64	16.14	10.58	16.99	20.26	17.27	10.49	5.85	5.46	6.32	5.51	6.04	9.37	10.68	6.72	4.79	5.45	8.13	10.13	10.41	5.49	5.9	5.58	5.15
HORVU5Hr1G096800	25.58	24.05	22.77	24.23	26.88	26.57	25.73	24.44	36.62	33.89	35.01	35.37	23.58	21.84	18.03	19.13	18.64	17.87	16.48	15.18	14.81	14.79	15.29	15.83	15.88	15.35	16.66	14.73	15.69	15.45	20.28	17.24	18.92	18.85	13.89	14.08	14.29	12.87	13.97	12.73	10.77	12.19	12.25	13.07	10.84	14.16	14.03	13.57	13.79	11.89	11.37	12.01	12.22	63.32	65.11	65.97	67.77	72.53	71.78	69.71	69.99	70.37	77.67	74.26	75.21	32.24	29.74	36.14	39.73	44.48	41.86	35.1	34.63	37.68	48.58	47.12	47.75	28.59	28.35	28.16	35.14	32.9	68.54	62.77	66.71	59.91	16.88	30.03	17.73	17.15	27.33	0	16.79	29.28	16.86	19.06	26.05	25.7	19.61	12.46	15.41	17.47	12.39	34.67	13.66	12.6	15.54	0	0.72	1.42	0.66	0.47	0.61	0	1.87	1.13	2.1	1.36	12.15	5.43	1.55	2.52	5.74	7.24	3.3	3.71	2.37	7.92	2.52	6.8	8.58	0.74	2.47	1.34	1.62	4.41	1.65	1.33	6.63	7.21	3.48	1.84	0.4	3.95	1.43	1.65	4.65	2.01	1.22	0	3.88	3.56	2.52	4.68	5.86	2.31	0.7	5.65	4.19	10.72	2	3.54	4.54	0.64	4.02	1.12	7.36	10.93	6.12	4.6	1.9	1.86	2.46	7.39	4.77	0	0	0	39.71	0	24.23	25.83	27.36	32.04	29.48	30.91	31.44	24.38	30.46	30.45	36.27	47.08	44.52	37.53	32.17	31.41	30.41	33.44	28.08	26.49	24.48	26.26	24.89	23.39	25.86	34.66	31.32	21.12	21.56	25.84	32.56	24.46	18.38	18.91	23.87	22.18	24.47	31.08	20.79	17.28	29.38	33.63	19.25	24.61	25.19	20.01	14.89	17.54
HORVU5Hr1G097200	1.24	1.04	1.07	1.01	1.21	1.38	1.26	1.11	1.85	1.52	1.56	1.78	1.55	1.87	1.23	1.56	1.66	1.79	1.44	1.63	1.56	1.64	0.93	0.96	0.89	0.82	1.22	0.74	0.88	1.03	0.8	0.86	0.85	0.83	0.48	0.8	0.41	0.72	0.59	0.4	0.56	0.36	0.53	0.76	0.75	0.41	0.72	0.46	0.64	0.56	0.58	0.4	0.45	1.33	1.64	1.43	1.21	1.22	1.45	1.9	1.45	1.62	1.44	1.28	1.08	1.07	1.09	1.64	2.13	2.03	1.76	1.5	1.18	1.33	2.36	2.12	1.4	1.4	1.24	0.88	1.02	1.5	0.48	1.18	1.47	0.84	11.13	24.08	60.87	21.19	17.96	0	10.01	14.6	13.07	58.1	30.33	11.44	10.38	63.42	22.91	10.41	24.62	40.99	9.83	6.91	9.65	0	0.48	0.35	0	0.29	0.4	0	0.11	0.57	0.16	0	0	0.08	0	0.11	0	0.42	0	0.33	0.24	0.12	0	0.26	0	0	0	0.35	0.54	0.22	0.38	1.12	0.46	0	0.18	0.28	14.08	0.04	1.42	4.26	0.37	1.05	1.91	2.08	0	0.24	1.48	0.21	0	0.2	1.43	0	0	0	0.31	0	0	2.35	0.46	0.72	1.37	0.38	0	0	0	0.65	2.62	3.44	0	0	0	12.31	1.66	0	4.22	6.1	5.72	3.7	4.2	3.8	2.49	5.08	3.41	5.44	5.26	4.72	4.1	4.62	4.42	4.53	4.32	2.99	3.15	5.22	7.09	4.25	5.38	4.91	6.57	5.36	5.02	6.22	6.6	3.56	1.21	1.06	1.84	1.53	2.09	1.68	0.94	0.79	0.79	3.81	0.87	0.6	1.17	1.2	1.62	1.7	0.91	0.91
HORVU5Hr1G097620	0	0	0	0	0.01	0	0	0.01	0	0	0	0	0	0	0	0	0	0	0	0	0	0	0	0	0	0	0	0	0	0.01	0	0	0	0	0	0	0.02	0	0	0	0	0	0	0	0	0	0	0	0	0	0	0	0	0	0	0	0	0	0	0	0	0	0	0	0	0	0	0	0	0	0	0	0	0	0	0	0	0	0	0	0	0	0.45	0.68	0.4	0.85	0	0	0	0	0	0	0	0	0	0	0	0	0	0	0	0	0	0	0	0	0	0	0.25	0.12	0.06	0.11	0.08	0	0.17	0.31	0.62	0	1.15	5.44	0	0	1.33	27.36	9.49	0	0	5.85	0	4.92	30.69	109.4	0	1.52	0.31	6.8	9.02	0.58	4.15	5.03	0.44	0	0	0.74	0	0	1.01	28.85	0	0.65	0.79	5.12	0	3.37	147.28	5.9	1.12	8.05	103.25	2.1	3.52	62.01	6.53	0	0.11	23.43	0.12	0.47	0	0	0	0.87	0.07	0	8.08	0	0	0	0	0	0	0	0	0	0	0	0	0	0	0	0	0	0	0	0	0	0	0	0	0	0	0	0	0	0	0	0	0	0	0	0.02	0.34	2.04	0.22	13.32	9.83	0.05	0.21	0.14	0.54	0.06	0.08	0.07	0.5	8.92	0.66	0.11	0.25
HORVU5Hr1G097760	0	0.04	0.04	0.08	0	0	0	0	0	0	0	0.02	0	0.03	0	0	0	0.06	0	0	0	0	0.09	0.05	0.05	0.05	0.02	0.02	0.02	0.03	0.03	0.02	0.05	0.07	0	0.05	0.05	0.08	0.07	0	0.08	0	0	0	0.08	0.06	0	0.02	0	0.08	0.03	0.07	0.03	0.07	0.06	0	0.05	0.02	0.06	0.09	0	0	0	0	0.05	0	0	0	0	0	0.06	0.03	0	0.05	0	0	0	0.05	0	0	0	0	0.04	0	0	0	1.1	1.72	0.49	2.61	1.02	0	1.91	0.49	0.69	0.26	0.52	0	0	0.62	0.3	0.59	0.54	0.91	0.43	0.26	1.6	0	0	0	0	0	0	0	0	0	0	0	0	0	0	0	0	0	0	0	0	0	0	0	0	0.14	0	0	0	0	0	0	0	0	0	0	0	0	0	0	0	0	0	0	0	0	0	0	0	0	0	0	0	0	0	0	0	0	0	0	0	0	0	0	0	0	0	0	0	0	0	0	0.02	0	0	0	0	0	0	0.05	0.05	0	0	0	0	0	0	0	0	0	0	0	0	0	0	0	0	0	0	0.1	0	0	0	0	0.04	0.02	0	0.09	0.11	0.18	0.02	0	0.03	0.02	0.01	0.02	0.07	0.08	0.05	0.03	0.02	0.05
HORVU5Hr1G098190	44.32	53.5	36.56	36.39	45.98	91.78	59.79	51.66	36.13	97.09	37.82	39.85	72.48	106.65	111.8	92.46	107.64	92.04	125.22	100.27	95.09	75.14	125.01	136.18	104.15	186	110.63	117.33	164.4	90.45	106.38	115.26	149.16	213.3	280.35	281.68	179.72	115.37	123.23	157.71	115.06	163.76	169.37	213.1	130.66	162.34	169.9	129.52	150.34	161.45	208.39	179.36	234.32	33.47	32.57	43.44	36.26	37.38	36.32	45.94	38.56	34.93	42.28	46.45	48.8	63.73	66.26	51.89	58.41	56.86	63.14	61.59	73.9	55.33	69.7	67.31	71.51	65.16	57.13	61.26	74.18	74.51	106.51	138.01	135.42	144.61	148.82	129.15	93.91	103.57	186.29	0	107.61	107.61	104.95	109.84	150.96	183.87	103.92	91.55	73.76	86.49	102.57	110.43	120.4	91.72	158.08	0	13.44	3.18	3.13	0.04	4.93	3.51	5.99	9.13	11.29	1.68	296.59	19.77	400.37	252.29	708.1	11.79	257.52	263	2.6	599.23	77.49	22.5	27.67	21.43	9.59	22.58	5.32	70.36	24.22	20.54	171.72	82.02	308.35	197.7	138.84	457.18	164.73	81.7	25.21	100.77	69.14	9.38	548.9	126.81	11.62	221.03	18.49	14.02	24.7	25.8	48.12	169.93	85.56	31.13	113.75	57.1	72.99	167.47	133.44	425.07	323.14	213.85	593.8	173.08	145.59	334.86	394.5	0	0	0	210.92	0	52.65	65.15	49.85	45.89	57.38	52.9	38.42	68.1	54.32	63.96	48.61	44.71	63.86	55.16	46.96	41.2	64.21	32.96	50.53	53.09	56.53	57.14	53.14	51.78	50.12	59.27	49.9	64.93	85.78	58.29	309.27	218.65	370.04	376.35	278.94	268.35	328.88	387.19	165.93	259.75	103.21	135.44	261.58	469.99	237.58	339.04	143.72	182.92
HORVU5Hr1G098220	28.6	27.79	26.64	26.29	29.26	30.59	32.26	31.8	20.34	19.06	19.97	19.63	31.13	32.81	31.87	31.96	33.1	32.51	28.38	29.78	29.92	30.06	44.45	41.11	42.99	42.98	40.98	39.5	39.96	39.43	41.06	42.23	44.12	42.73	38.01	38.51	37.72	38.96	41.62	41.7	36.29	42.9	41.35	39.43	41.81	36.4	39.93	33.86	35.11	41.41	38.26	39.48	40.81	13.61	11.26	12.98	14.83	14.59	18.74	17.47	15.84	15.32	11.08	13.42	10.39	14.89	15.96	15.59	12.9	11.64	17.99	15.7	15.55	18.23	19.45	18.25	16.44	7.74	9.96	11.94	11.39	11.7	10.58	22.23	13.16	21.29	15.08	14.1	29.07	34.9	38.12	0	17.71	8.17	31.27	25.22	19.31	35.72	34.56	22.46	18.7	65.12	29.97	12.69	82.86	52.46	16.48	0	0.03	0	0	0	0	0	0.43	0.98	0.43	0	0.45	0.07	1.17	0	2.72	0.27	0	0	1.51	0.33	0	0.35	0	0	0	0	4.39	0	0	0.19	0.1	0.29	0.64	0	3.72	0.54	0.3	0.94	0.44	0	0.22	0	0	0.13	0.1	0.06	0	0	1.6	0	0	0	0.32	0	0	0.7	0	0.94	0	0	0	0	0.49	0.46	2.65	2.96	0	0	0	0	5.37	0	27.33	39.9	28.82	40.76	40.32	36.61	26.25	40.35	36.8	43.06	45.59	38.66	48.42	52.37	45.24	53.56	30.5	38.21	51.44	49.72	43.5	38.76	46.34	62.72	51.75	30.6	32.09	37.26	32.91	38.27	0	0.03	0.19	0	0.05	0.15	0.18	0.11	0.08	0.02	0.04	0.11	0	0.35	0.03	0.09	0.12	0.14
HORVU5Hr1G098390	6.61	6.55	6	6.48	6.57	6.92	6.16	7.11	5.82	5.12	5.53	5.24	9.31	9.31	8.66	8.37	7.97	8.83	9.14	8.56	8.05	7.69	9.93	9.99	8.57	9.06	6.74	6.38	8.03	6.25	7.58	7.7	8.31	8.77	9.97	10.1	9.72	11.27	10.39	9.73	10.08	9.29	9.33	8.7	10.63	8.97	6.97	9.05	8.06	9.67	9.62	9.75	10.15	4.99	5.02	5.08	4.67	5	5.28	4.59	4.31	4.32	5.29	5.75	6.53	9.33	7.81	9.24	6.11	5.62	4.94	11.59	15.09	11.02	6.34	8.35	6.57	9.31	9.94	8.47	5.2	5.89	5.62	6.38	6.08	5.62	17.25	22.92	18.83	24.2	20.2	0	21.28	15.35	17.26	23.63	17.31	13.85	13.68	20.5	23.07	14.82	13.59	21.11	15.06	14.31	11.07	6.11	1.17	0.52	0.57	0.28	0.72	0.13	0.58	0.61	1.14	3.71	9.72	16.54	2.6	11.64	2.99	9.35	0.34	29.61	7.5	4.82	13.38	11.45	16.05	14.98	10.16	25.2	21.56	9.73	12.95	22.36	20.88	16.5	4.41	10.68	47.59	8.37	26.66	36.56	13.46	14.45	65.84	11.98	4.12	13.06	22.65	10.98	13.45	14.33	15.72	14.12	8.22	14.12	14.49	12.43	10.17	63.63	35.85	7.75	13.62	9.22	3.64	5.57	5.5	14.93	20.76	9.15	3.49	0	0	0	11.79	0	12.21	11.47	10.7	9.74	11.02	10.8	9.38	11.02	11.96	12.37	12.89	11.14	10.83	9.7	12.84	9	11.74	9.87	12.16	11.03	12.59	11.82	9.89	10.13	8.72	12.02	9.62	11.39	12.88	11.16	7.2	8.41	3.88	5.21	4.55	5.4	6.53	7.31	8.82	16.64	12.74	16.03	7.73	5.38	5.72	5.64	10.93	10.68
HORVU5Hr1G098440	4.73	5.4	5.23	5.36	8.59	8.38	7.57	8.23	5.55	4.08	4.94	4.62	7.13	8.2	6.02	6.31	5.63	5.34	6.36	5.81	6	6.33	4.43	4.86	4.8	4.61	5.99	4.36	4.2	5.19	4.86	4.84	4.19	4.23	3.78	4.51	4.11	5.84	5.16	4.8	5.52	3.78	3.38	3.37	2.67	5.78	3.48	3.66	4.05	2.86	3.39	3.16	4.24	0.78	1.05	0.79	1.42	1.44	1.29	1.44	0.81	1.57	1.12	1.3	0.72	0.85	0.35	0.21	0.48	0.46	0.21	1.86	1.54	1.17	2.44	1.36	1.4	1.35	0.53	1.06	0.46	0.24	2.51	1.89	2	2.08	7.9	17.91	4.95	7.93	5.93	0	15.68	6.37	12.63	4.15	10.31	12.37	10.11	5.52	7.07	2.59	4.69	9.94	4.02	3.1	4.35	3.94	3.71	6.18	3.15	1.36	3.64	0.5	2.32	0.95	3.12	5.82	32.44	49.69	18.07	2.22	16.05	47.05	11.16	5	9.58	19.49	26.38	45.59	41.02	18.84	12.73	11.13	3.12	30.68	37.22	2.75	26.54	49.08	30.39	52.35	3.23	26.43	5.23	3.75	22.34	68.97	1.29	7.49	14.76	43.9	2.42	26.82	33.92	33.01	30.07	52.27	65.95	20.77	55.11	28.87	46.12	3.51	6.09	17.98	30.64	29.96	11.08	41	18.53	5.76	7.23	4.88	14.51	0	0	0	1.51	0	3.18	3.47	2.29	3.17	2.1	2.11	1.99	3.53	1.3	2.53	2.79	4.94	2.07	4.82	3.89	1.62	2.4	2.05	3.73	3.39	2.32	2.25	2.71	2.73	2.67	5.71	2.64	2.83	2.88	3.92	15.57	15.51	11.38	12.14	9.72	11.48	10.6	13.32	14.52	12.81	17.47	15.07	15.81	14.35	11.26	12.49	18.26	16.13
HORVU5Hr1G098920	6.56	6.89	6.93	6.66	4.67	4.84	4.42	5.12	10.35	10.48	10.01	11.21	3.08	2.98	1.23	1.13	0.96	1.31	0.73	0.78	0.8	0.56	0.65	0.56	0.57	0.85	0.67	1.06	0.83	0.82	1.1	1.05	1.11	1.33	0.34	0.45	0.77	0.35	0.6	1.02	0.72	0.88	0.3	0.8	0.41	0.67	0.65	0.97	1.07	0.82	0.81	0.43	0.96	2.11	1.87	3.11	2.29	2.65	2.51	1.76	3.12	1.86	2.32	2.87	2.3	1.06	1.31	1.16	1.68	2.23	2.57	2.94	2.48	3.34	2.33	2.18	1.74	13.26	16.9	15.35	7.68	8.43	1.36	1.02	1.42	1.33	0	0	0	0	0	0	0	0	0	0	0	0	0	0.05	0	0.04	0	0	0	0.02	0	0	0	0	0	0	0	0	0	0	0	0	0	0	0	0	0	0	0	0	0	0	0	0	0	0	0	0	0	0	0	0	0	0	0	0	0	0	0	0	0	0	0	0	0	0	0	0	0	0	0	0	0	0	0	0	0	0	0	0	0	0	0	0	0	0	0	0	0	0	0	0	0.06	0	1.27	3	3	4.54	4	2.04	2.69	1.03	4.08	1.93	4.39	4.64	4.62	3.28	2.6	9.2	8.29	5.55	4.85	4.49	1.51	4.48	1.92	1.63	0.96	0.86	2.22	2.18	0.61	1.37	0.09	0	0.02	0.06	0.07	0.03	0	0	0.03	0.04	0.02	0	0	0	0.03	0	0.02	0
HORVU5Hr1G098960	60.15	59.69	60.13	60.88	71.46	72.3	72.09	72.43	62.75	63.88	66.39	63.88	53.99	55.92	66.45	68.06	66.99	66.95	68.54	66.81	69.45	68.9	21.43	22.81	22.37	21.23	32.51	33.11	32.41	32.47	18.06	17.61	18.95	18.63	10.88	9.46	10.68	10.51	11.2	10.45	10.68	8.26	8.32	8.52	8.27	13.24	12.69	12.88	13.56	9.58	8.3	10.01	9.12	47.86	48.11	36.67	48.71	54.48	49.94	45.48	42.09	48.31	60.93	64.38	70.4	34.5	35.57	35.67	34.29	36.43	35.02	29.39	29.62	29.3	50.81	55.1	54.63	40.19	43.18	42.97	30.65	31.2	235.36	268.98	283.89	250.67	232.92	304.71	465.45	342.16	301.19	0	153.26	251.06	316.84	651.53	386.7	214.1	261.41	549.46	490.66	174.02	448.54	286.17	171.6	162.13	190.78	98.09	121.3	93.12	43.64	40.64	56.59	30.89	51.43	28.97	53.06	80.98	11.17	105.98	27.75	5.12	15.18	85.5	12.28	10.75	64.06	11.28	319.8	99.74	90.94	37.62	101.09	107.4	148.99	88.91	143.62	189.21	168.34	61.62	9.39	41.61	48.65	48.69	61.67	9.89	119.97	36.04	147.9	129.73	22.57	114.41	124.43	139.25	35.09	94.99	67.73	121.59	105.7	52.26	64.94	83.56	74.01	113.98	110.92	20.6	5.17	21.36	21.15	8.34	20.37	10.54	6.36	12.11	6.38	0	0	0	169.88	0	185.82	177.2	200.02	137.33	163.21	132.1	81.31	182.61	130.84	224.63	184.87	171.53	140.96	209.05	220.42	116.17	153.33	102.49	164.41	163.9	247.83	194.8	206.97	230.66	238.16	217.18	113.05	233.34	203.92	198.33	692.78	1267.68	1117.83	1068.68	874.07	1135.58	915.05	895.25	1472.02	1514.26	1249.19	1225.43	650.63	855.41	785.18	1077.75	1209.07	1525.67
HORVU5Hr1G099820	113.69	114.31	111.61	114.58	137.78	134.49	135.75	138.81	79.65	79.55	80.6	80.03	204.27	215.92	150.39	151.04	154.69	148.47	170.21	171.75	175.25	171.87	329.12	323.65	322.16	337.7	284.23	281.37	288.32	286.69	293.26	290.56	291.44	292.5	408.49	399.73	408.8	407.27	402.18	400.18	391.33	371	366.22	373.95	376.01	366.92	370.45	383.01	364.85	365.06	366.97	363.15	368.98	36.88	37.95	43.96	40.15	42.88	42.34	43.22	46.64	39.71	63.67	59.21	56.18	63.15	63.31	65.6	47.74	46.8	49.97	67.53	68.33	68.83	50.76	57.71	53.09	54.73	51.38	66.67	41.69	39.4	157.29	126.14	127.62	129.71	132.22	151.67	101.89	120.65	192.03	0	104.5	131.31	130.63	145.14	140.72	216.89	248.69	130.48	96.52	178.84	134.66	101.34	285.62	121.25	161.69	10.95	28.49	25.68	9.21	9.63	17.23	7.22	34.74	23.2	41.47	96.22	107.81	53.21	67.71	150.82	199.89	45.49	80.55	157.69	135.2	219.35	50.21	28.68	8.35	47.73	83.25	149.2	39.78	59.06	30.08	72.77	105.37	91.69	103.19	93.02	87.4	253.78	462.96	117.39	119.67	21.87	94.25	136.25	36.32	73.91	121.41	150.23	17.22	32.25	48.84	31.05	29	142.13	82.77	24.07	72.64	117.69	180.96	19.29	52.15	251.38	89.31	83.8	249.61	144.62	166.67	541.48	109.54	0	0	0	112.17	0	102.55	112.78	102.55	69.19	98.43	70.11	57.96	102.14	93.32	101.44	96.43	82.75	91.36	101.25	76.45	55.39	92.54	53.99	102.56	82.83	106.27	93.64	108.9	103.93	103.34	96.52	62.46	116.37	131.23	101.3	91.13	54.83	58.75	60.95	54.19	51.15	70.67	88.68	71.37	63.44	83.01	85.86	76.37	72.68	46.54	62.62	64.66	59.5
HORVU5Hr1G100140	442.55	429.06	423.88	416	270.41	282.12	283.87	286.02	432.62	420.95	429.89	432.4	130.24	124.97	128.24	139.65	138.58	139.06	115.83	120.45	115.84	114.96	99.32	97.01	93.33	95.56	85.11	86.07	89.27	90.92	104.25	107.07	110.77	112.79	86.58	92.12	93.26	93.71	90.02	100.33	99.99	101.03	104.15	106.39	108.71	104.96	97.04	108.07	102.13	105.46	103.42	111.51	108.88	4308.63	4394.18	4384.94	3660.46	4188	3931.63	4314.83	4294.22	4072.76	3627.05	3567.78	3645.4	2693.23	2707.37	2699.48	2678.33	2624	2507.16	2113.06	2150.75	2114.17	3082.8	2984.88	3063.91	2777.12	2829.22	3044.82	3890.79	3929.04	522.33	708.36	887.94	708.15	318.16	841.26	521.12	407.72	737.42	0	327.77	740.01	495.37	649.93	267.5	895.59	987.72	449.11	622.19	239.74	473.42	702.93	611.11	75.08	580.17	0	0	0	0	0	0	0	0	0	0	0.52	10.64	0.1	3.63	3.5	0	0.87	7.77	32.75	0	7.6	0	0	8.08	3.52	0.1	0	0	0	0	0	8.36	1.56	0	0	7.28	0	0.42	0.46	0	0	0.67	0	1.06	0	1.56	0.09	6.38	0	0	0	2.25	1.8	0	0	2.99	1.41	8.66	0	15.34	6.55	0	0	0	11.49	3.87	1.67	6.69	0	0	0	1394.93	0	1602.03	1319.9	1443.9	2057.61	1467.27	2229.74	2930.17	1514.51	1759.03	1101.48	1207.13	1512.06	1265.27	1472.36	1249.97	2032.13	1303.85	2589.51	1122.35	1690.06	1067.18	1453.5	1458.08	1208.13	1169.37	1213.25	2116.56	1397.29	882.73	1222.27	69.54	52.89	30.25	67.71	10.37	13	112.66	61.95	15.01	7.95	10.53	15.74	85.27	108.39	10.34	40.42	10.21	13.33
HORVU5Hr1G100150	17.5	16.74	18.61	16.3	19.09	19.14	17.14	18	14.93	15.25	14.87	16.11	41.39	38.11	25.64	25.84	25.44	24.32	28.84	30.12	26.18	29.02	32.74	32.27	32.85	31.75	45.13	44.6	43.23	45.37	31.14	27.77	28.17	28.07	38.4	35.53	38.52	37.84	33.71	36.99	36.94	33.34	32.48	30.1	29.05	38.08	36.49	34.89	34.67	33.31	31.02	31.94	31.13	3.75	3.69	4.5	6.84	7.51	9.59	4.99	5.25	4.32	17.81	14.98	15.92	13.17	11.69	11.3	6.42	6.42	6.01	18.06	15.21	16.97	8.99	10.65	10.18	16.31	13.52	15.69	8.82	6.86	1.5	1.19	1.29	1.45	23.09	2.66	61.53	6.07	2.96	0	124.35	32.64	56.36	12.16	97.83	2.32	3.93	22.66	44.39	2.17	4.58	46.65	16.23	18.47	5.76	0	14.39	6.84	2.48	0.26	4.41	1.56	5.92	11.64	7.98	0	7.74	2.32	5.75	0.44	3.48	1.75	0	0	0.79	0.11	1.75	6.79	2.75	0	1.24	0	0	1.13	2.84	0.27	34.22	1.18	13.29	2.02	0	10.6	0.81	0.94	1.92	0.24	0.79	0	0.8	4.59	0	1.52	0.5	0.89	1.68	0	0	0.66	0.9	0	0.31	0	0	1.71	10.36	2.46	0	4.63	2.92	1.5	0.46	1.01	0.28	0	0	0	6.43	0	5.46	4.2	4.63	4.38	3.37	2.83	2.45	4.37	3.92	7.48	3.25	4.26	4.41	6.4	6.15	4.53	3.54	3.72	3.36	6.43	4.51	6.04	4.58	4.57	4.47	3.71	2.98	4.04	5.82	7.43	2.63	3	3.31	2.94	5.86	3.93	4.05	1.69	1.14	2.56	1.15	1.72	1.34	2.62	5.41	3.44	1.28	1.58
HORVU5Hr1G101600	108.83	112.43	115.35	114.31	166.46	164.58	173.81	160.77	132.38	132.6	136.43	134.74	129.48	128.7	114.31	117.95	119.36	114.59	127.38	126.5	126.89	121.57	60.68	63.62	71.71	61.49	77.89	75.85	73.63	74.75	70.32	65.86	71.48	68.63	46.78	47.14	45.52	45.27	44.59	51.01	38.24	31.86	40.39	42.1	32.3	51.46	47.59	51.08	52.39	41.17	34.75	42.24	34.96	27.4	43.44	41.24	64.22	42.11	55.37	45.32	47.79	50.89	43.85	56.06	35.72	30.43	35.52	38.99	45.23	57.02	43.93	55.59	53.58	41.53	57.01	62.22	49.46	34.97	46.43	46.57	35.42	29.17	265.03	242.19	213.83	179.99	444.33	458.81	262.14	274.94	543.99	0	225.7	483.03	370.8	275.4	395.67	384.77	447.29	234.49	205.59	261.16	294.55	317.62	343.6	211.15	264.69	279.08	202.25	660.6	368.54	173.91	450.51	153.15	220.74	177.22	304.63	78.31	265	249.83	180.57	62.4	284.92	207.17	161.87	49.71	71.28	213.72	289.27	261.5	155.57	206.08	42.42	94.44	71.7	424.39	262.79	108.98	239.74	229.41	279.04	304.39	88.44	209.84	74.93	58.16	247.38	276.69	49.97	103.76	278.14	219.22	18.68	291.76	349.98	335.32	185.63	262.13	254.43	262.5	214.29	353.04	356.25	73.67	69.54	84.49	193.53	224.03	385.38	277.87	321.64	147.65	83.31	109.02	224.27	0	0	0	44.69	0	79.62	113	73.14	106.68	70.86	39.03	40.54	117.43	76.34	157.63	122.89	122.83	113.57	139.83	111.69	56.64	95.07	30.84	94.83	111.44	82.44	86.21	79.71	84.53	72.26	103.02	53.67	65.67	108.97	105.65	353.71	304.81	618.82	438.36	482.06	477.08	288.28	376.03	283.63	286.55	237.53	210.36	227.81	352.78	433.53	464.32	366.69	308.32
ENSRNA049476428	0	0	0	0	0	0	0	0	0	0	0	0	0	0	0	0	0	0	0	0	0	0	0	0	0	0	0	0	0	0	0	0	0	0	0	0	0	0	0	0	0	0	0	0	0	0	0	0	0	0	0	0	0	0	0	0	0	0	0	0	0	0	0	0	0	0	0	0	0	0	0	0	0	0	0	0	0	0	0	0	0	0	0	0	0	0	0	0	0	0	0	0	0	0	0	0	0	0	0	0	0	0	0	0	0	0	0	0	0	0	0	0	0	0	0	0	0	0	0	0	0	0	0	0	0	0	0	0	0	0	0	0	0	0	0	0	0	0	0	0	0	0	0	0	0	0	0	0	0	0	0	0	0	0	0	0	0	0	0	0	0	0	0	0	0	127.82	0	0	0	0	0	0	0	0	20.54	0	0	0	0	0	0	0	0	0	0	0	0	0	0	0	0	0	0	0	0	0	0	0	0	0	0	0	0	0	0	0	0	0	0	0	0	0	0	0	0	0	0	0	0	0	0	0	0	0	0	0	0	0
ENSRNA049476464	0	0	0	0	0	0	0	0	0	0	0	0	0	0	0	0	0	0	0	0	0	0	0	0	0	0	0	0	0	0	0	0	0	0	0	0	0	0	0	0	0	0	0	0	0	0	0	0	0	0	0	0	0	0	0	0	0	0	0	0	0	0	0	0	0	0	0	0	0	0	0	0	0	0	0	0	0	0	0	0	0	0	0	0	0	0	0	0	0	0	0	0	0	0	0	0	0	0	0	0	0	0	0	0	0	0	0	0	0	0	0	0	0	0	0	0	0	0	0	0	0	0	0	0	99.89	0	0	0	0	0	0	167.78	0	0	0	0	0	0	0	0	0	0	0	0	0	57.99	0	131.33	0	0	0	0	0	0	0	0	0	0	0	0	0	0	0	0	0	391.29	0	0	0	0	0	82.89	55.91	0	161.32	0	0	0	0	0	0	0	0	0	0	0	0	0	0	0	0	0	0	0	0	0	0	0	0	0	0	0	0	0	0	0	0	0	0	0	0	0	0	0	0	0	0	0	0	0	0	0	0	0	0	0	0	0
ENSRNA049476379	0	0	0	0	0	0	0	0	0	0	0	0	0	0	0	0	0	0	0	0	0	0	0	0	0	0	0	0	0	0	0	0	0	0	0	0	0	0	0	0	0	0	0	0	0	0	0	0	0	0	0	0	0	0	0	0	0	0	0	0	0	0	0	0	0	0	0	0	0	0	0	0	0	0	0	0	0	0	0	0	0	0	0	0	0	0	0	0	0	0	0	0	0	0	0	0	0	0	0	0	0	0	0	0	0	0	0	0	0	0	0	0	0	0	0	0	0	0	0	0	0	0	0	0	0	0	0	0	0	0	0	0	0	0	0	0	0	0	0	0	0	0	0	0	0	0	0	0	0	0	0	0	0	0	0	0	0	0	0	0	0	0	0	0	0	0	0	0	0	0	0	0	0	0	0	0	0	0	0	0	0	0	0	0	0	0	0	0	0	0	0	0	0	0	0	0	0	0	0	0	0	0	0	0	0	0	0	0	0	0	0	0	0	0	0	0	0	0	0	0	0	0	0	0	0	0	0	0
HORVU5Hr1G101740	21.21	20.93	21.76	22.61	20.12	21.57	21.78	21.61	26.2	26.59	25.39	25.81	28.73	28.06	21.52	22.63	21.93	21.71	25.73	24.38	24.55	24.58	38.34	39.06	37.31	38.6	29.25	30.63	31.35	28.17	35.44	36.97	37.82	36.73	44.16	46.26	45.45	41.05	39.5	46.1	45.42	43.25	44.34	42.28	47.22	37.72	41.5	39.47	43.8	43.78	43.57	43.15	42.41	41.03	41.96	38.61	37.59	36	38.21	38.11	35.6	38.24	29.93	29.68	29.69	27.8	33.16	32.29	28.71	29.75	30.32	29.49	26.88	27.89	26.47	26.69	25.99	27.77	27.11	27.85	31.25	23.9	55.85	54.44	53.58	53.36	36.57	28.02	27.54	32.57	35.54	0	27.43	29.03	29.31	32.57	31.35	32.4	39.57	27.54	20.1	22.85	26.77	31.26	26.57	26.28	31.72	14.31	19.03	53.33	26.21	15.71	38.61	17.87	26.84	19.8	22.92	19.3	96.99	33.08	45.04	48.94	150.3	27.38	24.23	37.75	28.84	139.87	64.16	24.24	18.45	8.39	19.29	37.6	9.5	127.47	64.82	111.98	144.6	169.11	123.92	98.76	14.18	222.81	196.69	80.97	96.71	50.4	53.27	12.91	71.97	114.79	31.05	222.31	21.9	47.52	88.11	30.4	17.4	104.54	118.31	37.13	68.64	45.86	101.4	47.03	89.67	283.9	87	105.22	255.95	59.16	102.63	158.47	55.05	0	0	0	27.85	0	34.31	33.01	34.32	33.37	34.12	31.51	29	34.01	41.69	26.62	24.2	29.6	36.03	29.96	28.22	26.17	24.43	25.7	30.51	31.63	25.32	27.46	28.96	32.52	31.14	38.55	29.85	28.61	36.28	26.32	115.78	115.77	51.29	95.54	10.63	10.47	87.8	110.14	180.1	120.28	186.3	194.32	110	68.83	8.65	67.61	159.42	166.17
HORVU5Hr1G101770	1.01	0.92	0.96	0.87	1.24	1.19	1.1	1.02	0.92	0.97	0.68	0.93	0.78	0.74	0.85	0.78	0.74	0.88	0.59	0.51	0.59	0.57	0.53	0.69	0.54	0.54	1.06	0.97	1.1	1.05	0.8	0.89	0.87	0.89	0.61	0.55	0.49	0.59	0.39	0.41	0.41	0.46	0.47	0.58	0.5	0.77	0.67	0.89	0.98	0.41	0.44	0.42	0.5	0.41	0.44	0.48	0.46	0.41	0.48	0.34	0.24	0.43	0.37	0.37	0.33	0.34	0.39	0.29	0.49	0.42	0.25	0.4	0.37	0.35	0.33	0.28	0.33	0.39	0.38	0.23	0.26	0.24	0.03	0.01	0	0	0.76	3.63	3.36	2.71	3.61	0	1.64	0.71	3.07	2.73	1.23	2.47	2.11	4.31	0.95	5.75	5.78	0.78	1.68	1.18	8.72	0	0.04	0	0.02	0	0	0	0.02	0	0	0	0	0	0	0	0	0	0	0	0	0	0	0	0	0	0	0	0	0	0	0	0	0	0	0	0	0	0	0	0	0	0	0	0	0	0	0	0	0	0	0	0	0	0	0	0	0	0	0	0	0	0	0	0	0	0	0	0	0	0	7.83	1.38	0	1.13	0.7	0.34	0.61	0.55	1.08	0.69	1.01	1.05	0.98	0.54	0.62	1.42	1.16	0.89	0.66	0.94	0.52	1.3	1.55	0.6	1.44	0.85	0.98	0.31	0.33	0.58	0.35	0.93	0.48	0.33	0.32	3.52	1.85	8.11	7.71	0.04	0.07	0.19	0.91	0.13	0	0.01	0.06	6.77	2.08	0.93	0.2
HORVU5Hr1G101870	0	0	0	0	0	0	0	0	0	0	0	0	0	0	0	0.12	0.11	0	0	0	0	0	0	0	0	0	0	0	0	0	0.11	0.11	0.11	0	0	0	0	0	0	0	0	0	0	0	0	0	0	0	0	0	0	0	0.68	0	0	0	0	0	0	0	0	0	0	0	0	0	0	0	0	0	0	0	0	0	0	0	0	0	0	0	0	0	0	0	0	0	0	0	0	0	0	0	0	0	0	0.25	0	0	0	0	0	0	0	0	0	0	0	0	0	0	0	0	0	0	0	0	0	0	0	0	0	0	0	0	0	0	0	0	0	0	0	0	0	0	0	0	0	0	0	0	0	0	0	0	0	0	0	0	0	0	0	0	0	0	0	0	0	0	0	0	0	0	0	0	0	0	0	0	0	0	0	0	0	0	0	0	0	0	0.07	0	0	0	0	0	0	0	0	0	0	0	0	0	0	0	0	0	0	0	0	0	0	0	0	0	0	0	0	0	0	0	0	0	0.08	0	0	0	0	0	0	0	0	0	0	0	0	0	0	0
HORVU5Hr1G102530	52.9	52.53	51.85	52.28	42.86	43.02	40.84	42.53	94.21	91.72	95.28	94.28	39.05	39.4	45.8	46.18	45.3	45.24	51.25	51.26	51.37	51.66	7.14	6.79	6.62	8.14	13.95	13.22	14.48	14.22	10.69	10.81	11.75	11.7	1.47	2.16	1.93	2.3	1.2	1.84	1.58	1.67	1.79	1.99	1.91	3.19	2.32	3.03	2.58	1.69	2.1	2.07	2.01	468.62	507.44	454.61	314.18	333.44	338.06	394.01	310.68	413.93	250.74	231.39	256.2	267.21	257.85	266.21	579.17	579.84	570.64	250.08	262.4	253.62	588.83	577	568.72	160.93	163.04	169.99	354.49	329.44	192.98	207.56	207.34	200.17	0	0	0.04	0	0	0	0.08	0	0.18	0	0.04	0	0	0.12	0.05	0	0	0.05	0.16	0.13	0	0	0	0	0	0	0	0	0	0	0	0	0	0	0	0	0	0	0	0	0	0	0	0	0	0	0	0	0	0	0	0	0	0	0	0	0	0	0.03	0	0	0	0	0	0	0	0	0	0	0	0	0	0	0	0	0	0	0	0	0	0	0.27	0	0	0	0	0	0	0	0	0	0	105.46	0	82.1	68.67	58.45	98.36	46.44	152.47	128.77	49.76	70.54	7.38	30.9	57.58	47.04	28.44	29.29	132.54	51.16	210.3	25.5	83.15	20.64	40.94	50.39	24.26	47.23	26.68	126.64	31.93	13.52	30.11	0.81	3.1	6.06	8.61	10.09	11.78	0.93	0.3	1.38	1.97	0.94	0.56	0.19	0.73	9.09	5.51	1.79	1.54
HORVU5Hr1G102620	5.32	5.9	5.94	5.86	7.58	7.66	8.81	8.11	5.87	6.17	5.94	6.29	2.36	2.64	3.15	3.69	3.42	3.38	4.09	3.6	3.75	3.9	0.1	0.24	0.36	0.22	1.65	1.49	1.42	1.53	0.14	0.17	0.14	0.06	0.07	0.1	0.02	0.07	0.08	0.07	0	0.14	0	0.13	0	0.12	0.37	0	0.15	0.06	0.03	0.06	0.06	218.1	246.47	241.76	136.43	152.92	152.9	200.04	207.27	199.96	111.94	107.08	115.16	75.01	73.77	72.5	268.58	283.66	280.39	83.56	80.6	77.63	271.1	269.09	261.31	56.36	57.94	61.9	141.15	137.02	123.64	129.6	125.4	127.69	0	0	0.26	0.11	0	0	0	0	0	0.13	0.09	0	0	0.04	0.04	0	0.52	0	0	0.18	0	0	0	0	0	0	0	0	0	0	0	0	0	0	0	0	0	0	0	0	0	0	0	0	0	0	0	0	0	0	0	0	0	0	0	0	0	0	0	0	0	0	0	0	0	0	0	0	0	0	0	0	0	0	0	0	0	0	0	0	0	0	0	0	0	0	0	0	0	0	0	0	53.53	0	14.5	11.52	13.83	27.8	7.97	31.42	39.33	10.18	13.75	1.52	10.25	17.69	7.09	6.92	9.54	51.78	11.91	93.7	7.38	16.47	5.06	7.03	9.82	5.04	13.03	6.38	28.63	3.57	1.37	4.83	0.69	4.48	11.17	10.2	24.53	33.64	1.81	0.39	1.65	2.28	1.04	0.35	0.16	0.88	18.88	6.6	1.89	1.6
HORVU5Hr1G102630	0	0	0	0	0	0	0	0	0	0.12	0	0	0	0	0	0	0	0	0	0	0	0	0	0	0	0	0	0	0	0	0	0	0	0	0	0	0	0	0	0	0	0	0	0	0	0	0	0	0	0	0	0	0	0	0	0.32	0	0.16	0	0	0	0.22	0	0	0	0	0	0	0	0	0	0	0.53	0.16	0	0	0	0	0	0	0	0	0	0	0.12	0	0	0	0	0	0	0	0	0	0	0	0	0	0	0	0	0	0	0	0	0	0	0	0	0	0	0	0	0	0	0	0	0	0.14	0	0	0	0	0	0	0	0	0	0	0	0	0	0.21	0	0	0	0	0	0	0	0	0	0	0	0.12	0	0	0	0	0	0	0	0	0	0	0	0	0	0	0	0	0	0	0	0	0	0	0	0	0	0	0	0.21	0	0	0	0	0	0	0	0	0	0	0	0	0	0.6	0	0	0	0	0	0	0	0	0	0	0	0	0	0	0	0	0	0	0	0	0	0	0	0.36	1.98	10.03	6.3	21.26	21.58	0.12	0.36	0.66	1.9	0.13	0.03	0.11	0.92	17.19	5.52	1.25	0.4
HORVU5Hr1G103890	46.93	48.01	46.65	47.29	50.58	50.31	52.88	51.63	54	54.56	55.2	56.22	128.3	128.81	92.75	93.18	92.47	94.16	72.03	71.5	71.88	71.63	175.21	173.3	173.36	173.57	137.97	134.77	136.14	136.9	172.78	174.77	173.06	172.05	230.77	233.29	234.11	235.74	239.91	240.2	230.11	182.19	178.96	178.28	172.89	211.64	210	214.02	211.77	179.06	179.95	181.62	180.58	33.33	34.19	33.69	29.72	38.16	35.5	34.71	34.19	31.98	49.28	44.61	51.19	14.45	13.63	13.95	15.53	14.48	13.76	20.52	19.66	21.04	12.64	12.43	15.12	12.94	14.32	10.45	12.29	11.07	70.78	80.86	65.43	88.42	144.91	179.24	187.49	240.32	239.86	0	48.18	72.82	50.9	48.57	33.2	107.9	90.97	106.93	59.13	159.69	140.82	89.67	87.26	205.04	131.8	5.69	12.22	3.51	2.65	1	3.62	2.31	7.3	5.65	7.38	3.85	2.22	4.37	15.56	14.75	20.29	1.27	1.54	56.78	1.93	1.86	30.57	8.64	0.58	0.29	3.61	2.92	13.63	15.9	6.18	8.13	7.54	1.38	45.61	22.96	39.74	72.59	21.17	21.41	12.79	0.55	19.89	1.97	17.42	4.29	8.71	8.58	0.47	4.82	3.85	6.82	0.71	0.21	5.18	0.59	0.72	26.49	12.77	0.59	2.23	1.26	10.1	17.27	106.59	18.48	25.53	42.19	2.84	0	0	0	62.42	0	89.78	75.19	94.83	65.63	81.54	74.84	67.5	106.76	79.3	112.89	100.07	99.42	88.53	138.42	109.26	77.03	112.93	79.84	104.97	84.66	113.99	110.47	104.34	128.18	97.25	132.58	104.61	115.73	104.04	147.54	1.08	0.96	0.83	1.02	1.29	1.26	2.75	0.85	0.36	0.53	0.38	0.91	1.19	1.65	1.57	0.81	0.7	0.64
HORVU5Hr1G104280	1.99	1.73	1.81	2.17	1.96	1.97	1.92	1.87	1.61	2.09	1.56	1.74	1.55	1.65	1.46	1.51	2.01	1.52	1.63	1.47	1.64	1.67	1.48	1.54	1.29	1.13	1.63	1.51	1.71	1.87	1.27	1.42	1.33	1.3	0.9	0.88	0.8	0.34	1.06	0.93	0.88	1.44	0.59	1.03	1.11	0.93	1.03	1.65	0.85	0.96	1.06	1.05	0.84	2.23	1.19	0.97	0.89	2.63	1.46	1.89	2.03	1.35	1.79	1.7	1.76	1.75	0.98	1.23	1.59	1.21	1.05	1.93	1.07	1.12	1.54	1.9	1.61	0.99	1.07	1.07	1.92	1.67	1.44	2.57	2.45	1.85	2.42	2.33	3.87	2.02	3.01	0	4.86	1.73	3.33	4.13	4.13	1.42	2.2	4.12	4.51	7.92	5.18	2.23	5.55	3.42	4.62	5.7	0.81	0.82	0.12	1.37	0.19	0	0.59	0	0.38	4.77	5.42	9.74	0	0.34	8	9.56	4.3	0	6.52	2.16	2.25	3.31	5.93	2.58	4.03	1.93	3.77	0.39	7.89	2.09	5.04	11.17	8.45	4.36	0.83	5.2	4.08	3	7.18	4.85	4.27	0.36	5.81	6.08	2.42	4.53	5.98	8.69	5.89	5.5	18.77	6.69	6.52	3.31	5.83	3.25	6.27	1.75	3.56	5.73	6.68	4.15	4.51	2.48	2.25	1.14	3.07	0	0	0	1.28	0	2.04	2.21	1.18	1.12	2.27	1.93	1.04	2.72	1.64	2.99	1.35	2.3	3.55	3.26	2.63	2.02	4.69	1.08	1.65	1.83	2.4	2.33	2.87	4.25	3.01	1.76	0.74	2.85	2.92	3.71	2.08	2.15	2.04	3.09	1.94	2.25	2.16	2.26	3.5	2.54	2.74	3.12	1.9	2.81	2.68	2.34	3	3.66
ENSRNA050017775	0	0	0	0	0	0	0	0	0	0	0	0	0	0	0	0	0	0	0	0	0	0	0	0	0	0	0	0	0	0	0	0	0	0	0	0	0	0	0	0	0	0	0	0	0	0	0	0	0	0	0	0	0	0	0	0	0	0	0	0	0	0	0	0	0	0	0	0	0	0	0	0	0	0	0	0	0	0	0	0	0	0	0	0	0	0	0	0	0	0	0	0	0	0	0	0	0	0	0	0	0	0	0	0	0	0	0	0	0	0	0	0	0	0	0	0	0	0	0	0	0	7.02	7.58	0	6.14	7.23	0	0	0	0	0	0	0	0	0	0	0	0	0	0	0	0	0	6.74	0	0	0	0	0.79	0	0	0	0	0	0	0	0	0	0	0	0	2.8	0	0	0	31.94	0	1.25	0	0	0	0	0	0	3.21	0	0	0	0	0	0	0	0	0	0	0	0	0	0	0	0	0	0	0	0	0	0	0	0	0	0	0	0	0	0	0	0	0	0	0	0	0	0	0	0	0	0	0	0	0	0	0	0	0	0	0	0	0
HORVU5Hr1G104580	14.08	12.84	12.53	13.08	15.65	16.4	15.98	15.8	8.34	8.4	8.29	9.6	31.41	30.16	30.62	29.8	31.93	30.91	25.63	25.72	25.96	25.96	42.93	43.29	42.91	41.81	33.15	34.13	33.23	33.5	36.37	36.44	36.8	37.09	44.46	43.9	45.46	44.69	45.51	45.58	47.52	44.35	43.46	46.6	46.14	44.36	43.18	44.5	44.91	45.38	46.2	45.97	47.99	4.03	4.06	3.95	10.69	12.74	10.82	5.98	6.42	5.59	13.63	11.82	14.16	5.14	5.59	5.99	4.71	4.01	2.82	11.86	12.49	13.01	6.22	6.05	6.22	4.98	4.97	4.69	3.08	3.33	27.07	31.48	32.66	42.64	30.96	21	23.45	23.89	28.32	0	38.2	23.32	18.11	18.04	8.42	7.38	11.28	76.19	9.19	59.48	85.06	12.33	56.46	50.44	50.36	9.3	4.37	2.52	1.44	1.29	3.13	0.6	2.53	1.3	2.16	3.29	16.17	5.18	57.64	149.4	20.49	10.9	12.28	178.92	2.17	20.54	34.26	8.99	6.64	2.75	1.56	14.81	12.08	29.66	6.27	16.99	6.62	5.11	40.13	22.27	119.56	151.78	71.64	88.18	27.5	2.64	16.06	7.01	54.81	3.94	25.96	8.33	2.39	7.33	7.94	9.09	10.42	5.65	5.36	6.04	5.66	29.41	11.37	46.1	6.16	27.93	19.78	12.48	273.07	62.81	74.33	273.23	7.67	0	0	0	3.12	0	12.46	10.84	18.75	5.41	7.54	2.89	2.94	25.1	4.1	23.59	19.29	13.39	7.93	27.39	14.08	2.82	6.04	3.33	16.01	11.25	23.61	5.24	7.35	14.55	23.86	28.78	8.27	19.07	11.81	42.38	0.25	0.41	0.96	0.6	1.68	0.71	1.68	0.54	0.12	0.43	0.21	0.38	0.71	1.14	0.68	0.75	0.28	0.24
HORVU5Hr1G104870	54.72	53.76	53.11	54.14	46.3	46.45	46.37	44.81	56.16	53.9	54.61	54.96	35.98	36.74	44.2	42.82	43.12	43.39	42.01	40.71	40.77	40.72	31.6	32.3	32.89	32.07	34.56	34.36	33.69	34.5	37.41	36.11	37.07	37.53	30.12	29.03	29.37	29.88	29.1	31.49	31.86	32.15	32.02	31.56	32.76	32.53	33.97	34.98	32.58	32.66	33.55	32.85	34.2	28.85	25.98	27.46	26.95	30.44	29.1	28.58	28.04	28.53	29.9	30.85	29.72	51.95	51.27	54.87	54.07	50.03	50.37	41.95	44.31	41.18	40	37.39	39.85	45.55	44.97	42.88	56.2	57.24	120.49	132.64	131.44	131.04	53.08	33.98	52.16	47.69	53.81	0	43.19	39.61	74.14	69.16	50.71	66.48	68.04	60.18	49.83	57.73	58.21	51.01	68.29	46.05	54.07	9.06	14.05	20.25	9.84	8.14	11.63	3.91	22.12	14.04	23.11	39.99	127.65	161.32	304.25	50.38	147.62	126.46	36.39	73.02	56.01	76.92	39.81	79.55	93.96	52.15	79.54	40.6	65.77	42.06	110.26	160.57	100.66	140.29	136.97	90.7	57.39	91.82	69.87	137.5	123.9	93.18	62.34	44.04	157.47	152.61	43.14	121.15	175.37	121.07	92.29	73.93	71.03	106.39	116.61	108.24	126.42	76.46	92.39	53.14	239.01	101.02	168.69	128.06	51.38	95.34	136.09	99.03	69.98	0	0	0	27.14	0	25.06	23.78	25.61	24.13	25	25.42	18.97	30.92	25.57	32.32	29.18	27.31	34.32	32.48	30.3	33.02	36.17	32.4	28.08	30.44	33.13	34.02	31.57	40.4	41.99	25.66	26.95	34.02	31.89	33.7	93.58	119.04	164.57	142.6	192.46	191.21	104.95	94.82	72.99	99.14	80.9	74.81	77.31	115.58	225.58	162.11	94.7	86.68
HORVU5Hr1G105630	0	0	0	0	0	0	0	0	0	0	0	0	0	0	0	0	0	0	0	0	0	0	0	0	0	0	0	0	0	0	0	0	0	0	0	0	0	0	0	0	0	0	0	0	0	0	0	0	0	0	0	0	0	0	0	0	0	0	0	0	0	0	0	0	0	0	0	0	0	0	0	0	0	0	0	0	0	0	0	0	0	0	0	0	0	0	0	0	0.08	0	0	0	0	0	0	0	0	0	0	0	0	0	0	0	0	0	0	0	0	0	0	0	0	0	0	0	0	0	0	0	0	0	0	0	0	0	0	0	0	0	0	0	0	0	0	0	0	0	0	0	0	0	0	0	0	0	0	0	0	0	0	0	0	0	0	0	0	0	0	0	0	0	0	0	0	0	0	0	0	0	0	0	0	0	0	0	0	0	0	0	0	0	0	0	0	0	0	0	0	0	0	0	0	0	0	0	0	0	0	0	0	0	0	0	0	0	0	0	0	0	1.01	0.06	0	0	0.03	0.02	0.24	0	0	0	0.01	0.02	2.81	1.48	0	0	0.02	0.01
HORVU5Hr1G106320	26.18	26.37	25.07	26.47	32.82	30.94	31.02	30.22	25.83	25.29	25.67	25.6	26.43	28.43	23.14	26.03	27.58	26.73	30.52	28.89	30.26	28.95	20.8	20.52	21.66	20.5	21.54	19.85	21.1	20.63	21.84	20.01	22.17	21.63	18.33	19	17.21	17.53	21.04	19.77	19.63	15.2	18.83	15.21	17.33	18.21	19.22	18.18	20.5	17.43	17.16	15.85	16.66	9.77	12.37	10.04	11.44	8.04	10.93	10.79	11.14	12.42	12.59	13.17	11.98	14.47	15.25	15.28	16.87	16.85	16.46	15.34	14.34	14.54	14.94	15.03	16.5	17.05	17.01	15.21	18	14.93	28.66	28.48	26.94	27.32	20.19	29.67	22.86	24.16	34.58	0	18.05	24.67	24.65	25.51	28.93	22.15	23.62	26.71	23.73	21.58	26.3	22.53	17.99	19.69	23.32	47.85	22.79	87.72	26.49	16.57	42.98	8.2	24.55	21.73	25.13	40.8	42.59	54.55	67.98	70.32	50.59	54.51	39.86	37.2	27.9	51.02	81.29	54.93	51.91	41.15	19.59	38.78	11.39	60.83	51.6	29.6	24.87	51.22	46.35	37.76	11.37	56.48	28.68	14.7	68.59	34.06	14.7	25.2	59.66	49.42	20.84	51.61	30.43	42.42	30.36	56.67	53.48	59.28	32.41	49.47	54.71	17.1	25	8.99	23.2	61.88	25.93	37.61	47.45	16.13	17.79	25.63	62.99	0	0	0	22.11	0	25.37	23.23	26.24	20.8	23.58	18.43	19.74	24.65	20.95	29.14	23.56	22.34	22.98	27.49	25.19	17.64	21.18	17.5	23.27	24.15	23.27	22.31	27.31	22.11	22.18	28.76	17.25	25.43	29.28	25.37	81.26	62.57	73.14	71.67	61.86	61.03	56.17	77.96	76.78	60.49	66.73	80.98	54.7	57.3	57.52	73.47	73.02	67.09
HORVU5Hr1G106340	0	0	0	0	0	0	0	0	0	0	0	0	0	0	0	0	0	0	0	0	0	0	0	0	0	0	0	0	0	0	0	0	0	0	0	0	0	0	0	0	0	0	0	0	0	0	0	0	0	0	0	0	0	0	0	0	0	0	0	0	0	0	0	0	0	0	0	0	0	0	0	0	0	0	0	0	0	0	0	0	0	0	0	0	0	0	0	0	0	0	0	0	0	0	0	0	0	0	0	0	0	0	0	0	0	0	0	0	0	0	0	0	0	0	0	0	0	0	0	0	0	0	0	0	0	0	0	0	0	0	0	0	0	0	0	0	0	0	0	0	0	0	0	0	0	0	0	0	0	0	0	0	0	0	0	0	0	0	0	0	0	0	0	0	0	0	0	0	0	0	0	0	0	0	0	0	0	0	0	0	0	0	0	0	0	0	0	0	0	0	0	0	0	0	0	0	0	0	0	0	0	0	0	0	0	0	0	0	0	0	0	0.5	0	0	0	0	0	0	0	0	0	0	0	0	0	0	0	0
HORVU5Hr1G107000	13.44	13.24	13.55	12.74	11.09	13.69	11.32	12.04	21.39	21.96	22.36	20.98	8.36	8.46	6.89	7.03	7.33	6.94	6.53	5.53	6.07	5.1	2.88	2.62	3.25	2.32	2.01	1.84	2.12	2.17	2.57	2.44	2.2	2.53	1	1.01	1.29	1.81	0.97	1.93	1.26	1.29	1.07	1.13	0.59	0.86	1.15	1.85	1.6	1.06	1.28	1.39	1.61	27.08	25.37	22.31	22.9	22.86	24.36	25.23	11.78	29	25.51	23.23	21.52	11.21	14.33	14.1	17.05	15.88	20.1	16.1	16.24	15.77	13.94	15.53	12.78	12.46	13.31	14.67	11.21	10.93	25.54	25.04	20.56	22.06	2.5	9.92	5.77	9.03	10.81	0	0.35	2.74	1.92	11.54	4.61	2.25	3.49	1.67	2.81	6.82	6.61	1.92	5.29	2.55	3.61	0	0.58	0.83	0.32	0.27	0.27	0	0.5	0.57	0.91	23.61	107.39	14.4	32.26	26.72	39.32	25.28	18.15	11	14.4	48.23	16.42	23.74	26.5	4.62	11.62	0.11	5.22	28.17	14.78	33.6	18.29	28.56	54.34	23.02	1.96	19.96	10.09	6.84	35.84	10.91	35.57	0	25.86	43.54	7.23	29.13	6.8	13.88	28.87	27.81	5.67	29.11	21.07	12.4	20.02	6.53	31.22	17.21	50.24	45.12	46.67	57.92	24.11	13.57	26.6	14.08	43.2	0	0	0	5	0	33.77	47.33	27.87	29.38	36.33	33.55	19.86	29.02	42.13	27.46	35.42	29.06	27.67	17.28	24.93	34.17	43.17	33.83	22.8	29.82	38.3	36.04	30.94	30.86	29.5	23.17	29.55	35.67	33	18.65	13.5	28.22	22.14	18.42	21.2	30.37	12.27	23.66	13.88	11.27	6.66	8.91	7.47	17.7	28.41	23.09	13.36	12.53
HORVU5Hr1G109290	0.36	0.51	0.41	0.35	0.15	0.2	0.33	0.26	0.69	0.87	0.86	0.85	2.11	2.4	1.2	1.15	1.53	1.07	0.5	0.73	0.52	0.8	0.87	0.85	0.97	0.53	0.87	0.65	0.76	0.7	1.06	0.76	1.11	1.1	1.03	0.96	1.27	1.22	1.5	0.95	1.69	0.74	1.73	1.44	0.87	1.32	1.82	1.42	1.24	1.16	0.75	0.96	1.54	41.86	45.75	53.13	36.54	36.42	41.65	44.09	46.32	40.89	60.56	64.81	57.73	51.97	57.74	56.71	27.72	29.58	28.59	89.05	99.2	95.97	52.15	55.98	54.44	69.91	68.9	80.09	37.42	35.46	43.91	63.64	64.48	62.79	0.08	0.18	0.13	0.5	0.24	0	0.49	0	0.89	0	0.3	2.47	0.2	0.21	0.28	0	0.14	0.21	0.09	0.11	0.37	0	0.04	0.06	0	0	0	0	0	0	0	0.44	33.89	2.57	221.09	333.99	71.88	2.96	245.72	446.26	0.27	115.17	10.18	4.69	0.38	24.41	1.96	10.22	2.66	35.01	2.82	1.49	7.91	5.58	22.45	9.86	33.87	50.1	34.6	14.11	5.52	9.61	19.04	0.1	189.38	7.56	1.38	15.86	2.56	3.68	1.7	5.81	3.35	17.84	2.24	28.81	11.05	5.16	5.47	100.06	6.22	28.48	41.45	14.36	84.16	88.82	22.13	79.07	207.89	0	0	0	15.96	0	7.95	8.81	8.33	7.98	8.44	5.97	4.69	16.1	4.61	9.84	9.78	7.07	15.16	7.8	7.92	3.65	15.72	2.82	6.98	10.3	5.77	12.5	8.06	4.49	5.88	7.01	8.56	11.94	9.69	9.93	8.17	10.17	9.89	15.46	13.28	2.87	15.38	8.48	7.47	15.63	9.62	3.6	7.04	6.85	21.9	9.93	4.35	11.26
HORVU5Hr1G110010	0	0	0	0	0	0	0	0	0	0	0	0	0.07	0.07	0	0	0	0	0	0	0	0.06	0.12	0.12	0	0	0.06	0.06	0	0.06	0.06	0	0.12	0.18	0.06	0	0	0.2	0	0	0	0	0	0.17	0	0	0	0.15	0	0.13	0.27	0.13	0	0	0	0	0	0	0	0	0	0	0.07	0	0	0	0	0	0.06	0	0.18	0	0.17	0	0	0.22	0.08	0	0	0	0	0	0	0	0	0	0	0	0	0	0	0	0	0	0	0	0	0	0	0	0	0	0	0	0	0	0	0	0	0	0	0	0	0	0	0	0	0	0	0	0	0	0	0	0	0	0	0	0	0	0	0	0	0	0	0	0	0	0	0	0	0	0	0	0	0	0	0	0	0	0	0	0	0	0	0	0	0	0	0	0	0	0	0	0	0	0	0	0	0	0	0	0	0	0	0	0	0	0	0	0	0	0	0	0	0	0	0	0	0	0	0	0	0	0	0	0	0	0	0	0	0	0	0	0	0	0	0	0	0	0	0	0	0	0	0	0	0	0	0	0	0	0	0	0	0	0	0
HORVU5Hr1G110180	212.75	213.14	208.63	210.38	257.82	260.65	255.96	262.27	207.04	205.78	206.13	209.38	546.51	546.55	354.31	366.06	363.74	366.08	277.34	278.86	281.64	278.86	334.55	330.88	322.69	326.28	307.16	311.75	307.62	315.52	259.76	271.95	270.13	271.55	241.37	242.77	244.8	243.1	253.43	251.62	259.79	194.79	202.34	209.03	199.4	232.99	229.03	231.2	231.76	207.85	209.26	211.83	210.46	7.05	6.5	5.16	21.61	25.26	25.37	16.63	17.37	15.39	87.05	83.32	85.9	105.42	101.82	99.62	27.65	25.82	25.85	203.69	202.63	199.11	74.86	68.34	68.93	163.36	169.17	168.51	27.03	24.97	18.64	35.92	25.86	19.96	77.38	289.24	50.76	261.9	275.15	0	508.83	98.09	228.31	24.49	100.45	125.82	118.6	93.14	90.02	164.56	79.69	56.62	204.06	63.34	172.98	0	1.47	0.84	1.26	0.31	0.94	0	6.56	6.21	6.9	0	0	1.27	0	0	0.33	0	0	0	0	0	4.93	1.17	0	0	0	0	0	1.23	30.09	2.43	9.64	0	5.18	4.48	0	2.09	0	0	0	0.2	0.34	0	2.23	1.02	4.19	0.99	1.88	4.51	0	4.8	0.87	0	9.62	0.17	0	0	0	0	0.14	0.27	13.08	11.53	2.63	1.19	0	0	0	0	0	0	112.57	0	314.95	362.41	430.19	192.68	173.43	90.68	59.56	605.16	108.92	637.18	433	347.41	238.16	675.13	426.24	72.05	220.25	69.18	269.29	309	620.17	242.85	281.58	396.37	677.91	810.73	214.74	513.32	342.65	999.65	4.26	13.44	5.67	9.53	11.12	7.54	18.04	4.95	3.66	10.99	4.78	3.42	48.37	10.64	5.45	9.41	2.22	3.54
HORVU5Hr1G112280	0.31	0.37	0.4	0.24	0.71	0.7	0.68	0.67	0.39	0.36	0.51	0.22	0.3	0.53	0.34	0.31	0.32	0.39	0.29	0.31	0.32	0.25	0.14	0.17	0.08	0.21	0.15	0.27	0.23	0.28	0.28	0.06	0.19	0.11	0.03	0.06	0.06	0.27	0	0	0.18	0.24	0.08	0.08	0	0	0.15	0.14	0.07	0.03	0.15	0	0.12	4.26	3.57	3.91	4.34	6.3	6.05	11.19	6.88	10.42	12.68	11.11	12.74	0.73	0.66	0.33	0.91	1.06	1.53	0.5	0.61	0.53	3.89	3.95	3.58	0.42	0.45	0.93	0.44	0.63	23.92	26.77	37.46	32.45	2.27	31.91	45.89	159.23	67.58	0	0	4.39	147.6	224.08	58.82	0.91	1.53	1.49	356	7.37	57.76	0	0	3.12	1.95	4.49	2.04	0.45	0.13	0.61	0.25	0	0.45	0.5	0.6	0	0.04	0	1.39	0	0	0	0	0	0.06	0	0	0	0	0	0	0	0	0	0	0	0	0	0	0	0	0	0	0	0	0	0	0	0	0	0	0	0	0	0	0	0	0	0	0	0	0	0	0	0	0	0	0	0.24	0	0	0	0	0	0	0	0.36	0	0.07	0.61	0.49	0.54	0	0.35	2.6	0.12	0.53	0.06	0.26	0.12	0.06	0.13	0.19	0.31	0.1	1.69	0.12	0.22	0	0	0	0.11	3.55	0.13	0.4	0.06	0.06	0.06	115.02	190.01	23.46	77.27	8.93	15.37	151.43	167.83	247.65	93.3	179.29	223.21	70.29	102.98	8.76	28.02	64.27	236.86
HORVU5Hr1G112340	12.82	13.79	14.37	13.3	13.88	14.17	13.94	13.38	12.86	11.5	13.43	12.34	8.45	8.45	9.32	9.19	9.05	8.46	8.25	8.98	8.06	9.2	6.59	6.91	6.63	7.09	8.46	8.14	7.92	7.51	6.81	8.26	6.81	6.23	7.43	6.55	7.92	7.48	8.77	7.89	6.03	6.41	6.56	7.11	5.66	6.65	7.86	9.8	8.26	8.23	6.52	7.02	7.12	100.39	97.21	108.47	81.3	93.97	88.31	88.47	106.86	91.5	74.94	73.7	76.72	41.5	40.12	42.91	33.34	34.08	36.75	39.6	43.87	41.48	35.82	37.27	35.48	52.72	51.89	57.97	49.26	49.14	35.17	36.34	39.09	38.72	13.61	65.85	29.21	37.91	64.84	0	16.31	26	12.49	29.07	23.72	57.11	32.42	17.54	27.99	31.28	18	37.17	35.48	19.13	30.67	0	4.33	1.52	0.5	0.35	1.37	0	1.23	0.32	3.65	0.95	44.02	5.08	25.54	18.62	41.22	24.52	23.53	19.52	0.5	77.98	21.05	9.98	19.66	36.19	1.32	3.56	1.71	12.87	5.52	4.12	25.1	32.38	16.41	5.27	1.61	40.85	9.45	2.78	5.4	13.67	7.95	9.58	13.57	12.6	18.66	37.22	6.72	4.12	5	15.91	39.05	35.13	7.96	44.47	43.39	2.98	5.75	49.88	10.41	56.43	6.35	8.25	32.71	2.6	1.94	0.97	59.63	0	0	0	52.44	0	77.61	77.71	73	70.72	98.18	95.86	85.98	89.96	89.5	57.5	60.34	68.64	88.34	57.07	49.64	91.48	96.01	94.99	77.23	75.27	59.65	90.46	78.54	69.91	41.82	52.7	91.64	92.37	78.32	52.9	362.07	234.79	89.26	116.55	87.73	95.66	277.51	373.35	294.72	120.35	308.43	498.24	230.64	281.9	89.18	93.73	113.12	217.15
HORVU5Hr1G112720	0.51	0.4	0.37	0.31	0.29	0.29	0.39	0.3	0.44	0.28	0.5	0.39	0.48	0.34	0.3	0.38	0.31	0.29	0.27	0.3	0.33	0.32	0.21	0.21	0.2	0.18	0.19	0.21	0.25	0.17	0.32	0.21	0.32	0.27	0.17	0.23	0.22	0.16	0.22	0.15	0.14	0.13	0.27	0.26	0.13	0.12	0.12	0.18	0.06	0.24	0.15	0.14	0.12	1.67	2.13	2.64	1.61	1.94	2.28	1.66	2.22	1.97	3.05	2.75	2.27	1.2	1	1.19	0.6	0.95	0.58	0.41	0.64	0.82	0.66	0.51	0.51	1.64	0.83	1.15	0.66	0.78	2.56	3.37	2.58	2.84	0.3	0.28	0.28	0.69	0.46	0	0.87	0.16	0.57	0.24	0.49	0.78	0.76	0.22	0.37	0.14	0.16	0.37	0.04	0.17	0.55	0	0.54	0.21	0.2	0	0.09	0	0.39	0.27	0.76	2.97	0.02	0.17	0	0.18	0	0.61	0	0.19	2.12	0	1.27	0.13	2.02	0	1.91	3.67	4.67	0	0.9	0.89	0.15	0.04	0.18	0	4.23	0.09	0.63	0.36	0.6	0	1.32	2.38	0	0.12	3.87	0	0.66	0.19	2.04	0	0.31	0.33	0.33	0	0.17	3.52	1.39	0	0.49	0.06	0.79	0	0	0.69	0.37	1.07	0	0	0	0	0.49	0	1.97	1.61	1.71	1.18	1.41	1.79	1.83	1.57	1.2	1.73	1.18	1.04	1.17	2.48	1.38	1.31	1.23	1.18	1.6	1.56	1.65	1.2	1.73	1.61	1.49	1.45	1.47	2.12	1.87	2.69	0.06	0.02	0.14	0.07	0.06	0.03	0.23	0.15	0.03	0.12	0.06	0.1	0.18	0.24	0.08	0.03	0.07	0.03
HORVU5Hr1G112820	0.18	0.29	0.1	0.07	0.12	0.16	0.08	0.23	0.12	0	0.16	0.12	1.17	0.79	0.18	0.14	0.17	0.18	0.41	0.08	0.4	0.16	1.85	1.86	1.35	1.01	0.83	0.88	0.96	0.86	2.07	1.99	2.39	2.49	6.82	8.03	6.88	6.39	7.08	8.41	8.76	5.31	5.19	5.31	5.82	6.11	5.49	4.95	5.6	5.53	6.63	5.83	5.03	0.06	0	0	0.1	0.29	0.15	0	0.13	0.05	0.63	0.68	0.34	0.05	0	0	0.04	0.05	0.17	1.97	1.84	2.1	0.45	0.23	0.75	0.22	0	0.98	0	0	13.8	23.08	24.69	30.95	0	0	0	0	0	0	1.12	0	0	0	0	0.55	0.66	0.07	0	0	0	0	0	0.13	0.28	0	4.2	1.08	0.1	0	0.64	0	0.34	0	0.33	0	0	0	0	0	0	0	0	0	0	0	0	0	0	0	0	0	0	0	0	0	0	0	0.19	0	0	0.18	0	0	0.09	0	0	0	0	0	0	0	0	0	0	0	0	0	0	0	0	0	0	0	0	0	0	0	0	0	0	0	0	0	0	0	0.01	0	0	0	0.09	0	0.09	0.27	0	1.26	0	0.19	0.4	0	0.28	0.2	0	0	0.15	0.17	0	0.08	0.25	0.08	0	0.08	0.1	0.09	0.07	0	0.09	0.1	0	0	0.16	0	0.9	1.53	0.05	0	0	0.02	0	0	0.04	0	0.98	0	0.03	0.02
HORVU5Hr1G112930	0.76	0.44	0.98	0.44	0.97	1.67	1.03	2.02	0.56	0.49	0.78	0.36	6.67	6.07	2.82	4.17	5	5.1	5.35	5.45	4.39	4.5	14.77	20.36	15.21	14.69	12.2	12.3	13.32	11.28	9.66	8.21	11.24	10.59	19.35	22.38	21.16	15.84	18.22	18.42	17	20.97	15.63	19.17	24.14	16.89	14.55	18.83	19.82	18	18.69	18.76	20.59	1.69	0.66	0.39	2.54	3.61	5.51	0.78	0.34	2.21	1.91	5.2	1.82	6.51	6.85	7.27	1.27	0.86	0.9	6.76	5.58	5.99	1.93	2.16	2.35	1.62	1.88	2.66	0.28	0.3	18	35.86	28.39	20.65	3.05	1.17	64.15	44.82	22.46	0	78.21	0.67	40.59	93.88	188.08	11.13	32.91	18.39	81.7	22.39	2.06	129.89	70.45	27.88	5.12	0	3.88	0.95	0	0	0.18	0	0.93	0	1.69	0.79	14.99	0.87	0	0	0.72	0	0	0	0.87	12.01	25.79	1.99	3.56	0	4.76	0	2.44	15.11	18.03	5.59	125.7	0.23	389.76	10.06	1.79	217.96	16.34	335.15	1.54	4.05	10.05	0.15	1.77	46.87	14.71	23.15	2.08	5.19	17.76	0	0	6.96	15.86	0.25	1.19	0.93	23.02	1.63	227.68	5.13	3.61	20.94	30.41	36.08	44	37.83	0.5	0	0	0	4.43	0	0.18	0.14	0.17	0	0.05	0.19	0.05	0.81	0.08	0	0.15	2.75	0	0	0	0	0.04	2.79	0.99	0	0	0	0	0.08	0	0.41	0	0	0.31	0.07	52.64	39.77	58.89	55.42	22.95	25.2	67.87	56.98	29.05	26.62	23.51	21.51	36.55	148.44	47.65	54.02	26.03	35.93
HORVU5Hr1G114470	0.23	0.08	0.04	0.05	0.18	0.19	0.25	0.15	0.1	0.09	0.16	0.19	0.13	0.26	0.14	0.15	0.15	0.09	0	0.32	0.28	0.28	0.39	0.41	0.22	0.37	0.34	0.6	0.79	0.52	0.77	0.66	0.66	0.6	0.24	0.17	0.24	0.5	0.65	0.02	0.37	0.22	0.36	0.23	0.2	0.92	0.31	0.6	0.58	0.29	0.23	0.16	0.43	0.17	0	0.09	0.05	0.12	0.21	0.16	0.03	0.1	0.13	0.11	0.23	0	0	0	0	0.07	0	0	0	0	0.06	0	0.08	0	0	0	0.1	0	5.5	4.58	3.97	3.95	1.77	14.07	11.77	10.93	3.25	0	4.79	1.08	7.49	3.08	5.22	2.72	1.74	8.44	9.89	4.77	2.46	3.89	5.26	5.62	1.17	0	35.85	19.94	14.24	17.06	23.24	21.94	21.89	3.42	7.83	5.58	14.42	13.39	11.7	0.48	11.85	18.58	22.57	1.68	8.22	13.7	6.56	12.47	21.78	10.95	3.48	10.39	0.54	5.19	41.58	35.3	12.21	10.91	2.84	1.38	0	20.28	1.49	0.46	55.75	9.4	0.15	6.25	4.18	7.67	3.79	14.21	7.65	24.61	51.22	9.93	3.59	4.73	7.35	13.71	5.16	0.83	1.69	9.69	6.27	6.03	2.51	2.7	3.48	0.82	0.35	2.49	8.84	0	0	0	0.26	0	0	0.09	0.18	0	0	0.09	0	0.26	0.11	0	0	0.09	0	0.05	0.14	0	0.07	0	0.09	0.08	0.16	0.08	0.18	0.01	0	0.18	0.07	0.05	0	0.09	60.65	64.64	76.68	66.18	97.71	65.92	108.33	53.26	34.02	78.98	36.44	51.39	53.32	64.03	97.24	79.05	29.43	49.3
HORVU5Hr1G115230	115.89	119.01	116.69	118.57	113.92	119.02	118.72	117.55	112.17	114.2	113.64	110.82	251.77	251.19	173.48	175.11	175.52	176.76	177.43	174.61	179.48	174.68	268.31	268.77	271.6	270.89	242.59	247.65	246.82	246.8	296.14	285.72	294.45	290.12	402.03	393.24	404.54	399.57	372.67	392.5	385.1	296.54	282.36	296.12	279.19	377.85	374.03	372.1	381.36	288.49	289.69	287.65	288.38	32.56	34.45	24.47	43.36	47.97	47.49	44.49	31.69	42.12	132.13	124.41	135.73	65.01	64.37	61.84	45.81	40.98	43.73	133.49	131.41	121.72	79.77	73.35	76.38	95.42	102.32	90.02	42.82	35.69	47.62	45.49	48.15	43.87	142.6	111.11	117.65	164.06	136.19	0	127.23	126.86	102.06	102.9	86.48	156.75	137.12	110.96	83.21	133.26	154.9	106.2	110.81	146.94	250.87	0	18.76	12.32	5.98	3.71	7.03	3.87	14.89	11.66	18.15	60.5	2.67	8.11	4.15	61.08	3.26	5.37	20.51	5.41	15.98	2.09	28.79	7.97	123.7	288.03	55.16	108.42	242.92	6.1	16.81	12.93	11.24	15.75	16.64	15.62	222.99	6.51	5.29	11.67	4.34	56.52	25.67	247.98	7.29	5.34	25.05	3.12	31.65	24.29	13.9	5.49	3.93	8.25	9.66	67.54	13.68	51.3	24.53	22.18	3.34	2.4	6.41	13.87	13.93	7.69	7.69	11.03	4.87	0	0	0	128.67	0	95.64	116.76	108.45	58.17	81.01	61.71	37.14	176.05	87.71	171.81	120.08	92.38	120.02	171.24	118.18	62.85	122.97	48.98	100.13	99.57	137.21	110.34	106.21	127.38	144.26	140.31	72.75	140.87	145.78	239.77	37.31	51.5	30.43	40.16	26.94	32.39	39.86	37.37	37.16	41.13	50.84	65.34	39.7	35.6	27.53	37.52	38.57	40.82
HORVU5Hr1G115240	5.15	3.02	6.08	2.03	5.83	2.57	0	3.28	3.35	1.06	2.91	3.32	8.94	7.39	2.5	2.12	2.07	1.84	0.8	1.12	1.62	2.04	4.68	3.15	3.28	4.02	51.73	39.14	53.25	43	1.97	3.25	1.57	2.62	4.48	8.44	4.01	5.53	17	4.19	3.48	6.28	8.79	6.18	8.81	5.57	0	2.87	5.17	6.22	4.18	6.99	2.09	0.5	0.36	17.31	0.28	0.3	0.46	0	24.92	0.5	0	0.7	0	0	0	0	0	0.31	0	0.2	0	0	0	0.14	0	0	1.11	7.48	0	0	0	0.25	0.45	0	0.97	8.05	0.83	0.62	49.21	0	0.18	0.53	0	0.33	0	34.64	14.58	1.49	0	0.46	1.16	0.41	62.54	0.41	1.15	16.05	3.97	0	0	0	3.14	1.06	0	4.68	0	42.02	7.85	11.16	11.88	106.81	37.45	14.32	74.51	0	43.13	8.36	16.73	4.28	29.32	284.9	49.52	218.39	194.1	13.88	24.79	8.79	4.42	9.33	52.78	14.95	241.99	38.03	31.21	1.3	16.68	0	22.62	317.17	7.07	8.58	79.38	12.14	0	0	5.87	8.01	12.26	20.46	14.51	58.67	9.75	17.54	22.15	93.45	3.5	14.01	33	38.85	74.84	6.47	9.81	19.86	21.03	0	0	0	0.34	0	0.47	0	0	0.67	0	0.26	0	0	0	0	0	0	0	0.06	0.84	0	0.37	0	0	0	0	0.24	0	0	0	0.43	0.33	0.28	0.87	0.47	19.54	3.35	7.33	3.77	3.11	3.75	4.85	8.18	15.84	9.91	4.79	2.87	2.41	11.16	2.37	4	15.2	9.2
HORVU5Hr1G115310	4.43	4.92	4.05	5.46	5.17	5.8	5.02	8.66	2.93	2.74	2.55	2.04	14.19	13.53	15.56	17.14	16.58	16.64	15.14	14.1	15.82	15.25	17.35	18.53	17.52	18.77	17.51	15.27	15.8	18.23	17.28	15.82	17.99	14.61	19.38	18.62	19.25	17.68	16.38	18.67	17.98	17.48	21.36	20.17	19.45	16.42	14.78	13.59	14.38	20.6	19.86	21.11	19.83	0.42	0.14	0.13	0.3	0.37	1.09	0.22	0.1	0.29	0.56	0.79	0.7	0.5	0.28	1.22	0.61	0.29	0.2	1.19	1.9	1.95	0.52	1.22	0.68	0.3	0.22	0.27	1.08	0.52	0	0.2	0.31	0.16	11.58	1.19	3.88	4.91	2.5	0	12.62	8.59	0.27	1.86	2.35	3.87	6.55	6.59	0.49	3.25	3.23	14.14	19.56	5.75	20.4	0	0	0	0	0	0	0	0.44	0	0	0	25.29	0	10.71	10.66	4.44	0.29	35.02	21.15	0.3	10.42	0.23	0	0	0	1.29	0.38	0	0	0	0	2.06	0.41	10.34	2.14	28.01	11.35	13.38	23.63	0	0	8.32	0.84	43.31	0	1.02	0.54	0	0	0	0	0	0.38	0.87	0	1.44	2.92	13.78	2.91	12.99	24.63	22.87	25.27	6.35	34.09	37.94	36.35	6.07	0	0	0	0.3	0	0	0.15	0.29	0.15	0.05	0	0	0.11	0.04	0.2	0	0	0.06	0.23	0	0	0.04	0	0	0.05	0.18	0.05	0.06	0	0	0	0	0	0.05	0	0	0	0.06	0	0.05	0	0	0	0	0.01	0	0.04	0.03	0	0	0.03	0	0.04
HORVU5Hr1G115390	0.08	0.1	0.13	0.15	0.04	0.02	0	0.01	0.25	0.19	0.3	0.31	0.12	0.11	0.08	0.08	0.03	0.04	0.1	0.18	0.09	0.08	0.04	0.1	0.06	0.04	0.03	0.08	0.03	0.03	0.03	0.07	0.11	0.08	0.09	0.13	0.04	0.2	0.11	0.26	0.04	0.04	0.15	0.11	0.08	0	0.04	0	0.09	0.08	0.1	0.11	0.05	0.4	0.33	0.56	0.22	0.45	0.33	0.41	0.2	0.64	0.39	0.45	0.58	0.15	0.15	0.28	0.19	0.34	0.3	0.22	0.34	0.04	0.48	0.26	0.4	0.12	0.14	0.14	0.33	0.25	0	0	0	0	0.02	0	0	0.02	0.12	0	0.22	0.02	0.05	0	0.03	0.85	0.56	0.02	0	0.49	0.02	0.02	0.21	0.05	0.94	0	0	0	0	0	0	0	0	0	0	0	0	0	0	0	0	0.02	0	0	0	0	0	0	0	0	0	0	0	0	0	0	0	0	0	0	0	0	0	0	0.05	0	0	0	0	0	0	0	0	0	0	0	0	0	0	0	0	0	0	0	0	0	0	0	0	0	0	0	0	0	0	0	0.09	0	0.06	0.12	0.13	0.1	0.11	0.09	0	0.08	0.04	0.22	0	0	0.18	0.23	0.18	0.06	0.09	0.16	0.06	0.12	0.12	0.26	0.11	0.15	0.13	0.03	0.06	0.16	0.34	0.08	0.21	0.97	0.04	0.24	0	0.02	0.45	0.28	0.83	0.25	0.71	0.39	0.19	0.1	0	0.06	0.34	1.03
HORVU5Hr1G116580	325.36	322.01	325.46	326.87	392.01	393.38	387.91	387.97	399.27	397.66	393.29	395.57	359.14	362.82	372.44	371.42	375.65	376.77	376.29	364.47	363.64	361.38	241.94	250.03	248.31	244	239.37	233.34	235.01	240.13	251.94	242.93	245.81	245.13	202.79	198.68	194.93	193.82	193.51	194.09	196.06	182.11	187.35	180.85	190.28	204.32	206.29	209.21	207.83	178.55	179.94	180.38	181.38	128.16	142.46	109.24	133.09	147.2	146.56	140.42	114.56	151.27	165.22	147.56	169.88	147.48	148.46	141.58	162.07	164.42	161.84	146.38	142.18	140.14	184.88	182.31	181.94	128.28	118.75	102.01	150.8	120.32	336.05	266.18	283.24	294.79	466.62	407.45	410.53	453.58	432	0	264.46	531.01	302.46	333.27	260.32	368.82	467.07	456.57	234.57	376.75	395.67	493.29	300.76	358.58	455.73	172.11	175.62	284.98	164.94	122.59	189.37	47.66	118.15	82.1	142.01	96.98	235.79	226.55	176.19	258.23	228.18	230.56	345.9	164.54	96.57	200.92	152.91	183.9	171.15	294.26	76.5	147.5	344.11	190.1	154.34	155.64	182.66	116.59	154.03	162	181.01	193.4	223.56	116.04	219.34	352.27	113.47	163.33	245.46	175.65	93.72	249.98	184.41	174.49	144	183.63	185.21	191.46	169.61	300.39	180.02	143.82	147.72	267.51	136.4	217.73	268.6	174.21	177.52	148.41	130.24	178.57	175.2	0	0	4.94	244.87	0	313.61	302.29	322.6	270.62	262.42	226.13	216.73	311.84	247.73	376.41	315.56	309.27	308.28	401.92	377.24	211.3	263.5	234.29	331.25	320.66	347.82	297.72	276.62	367.74	330.75	466.05	271.57	298.65	361.88	394.43	620.63	669.6	579.28	597.46	750.96	750.75	467.64	626.49	733.57	855.22	741.15	628.93	409.49	470.16	800.35	676.27	961.21	772.74
HORVU5Hr1G117110	0	0	0	0	0	0	0	0	0	0	0	0	0	0	0	0	0	0	0	0	0	0	0	0	0	0	0	0	0	0	0	0	0	0	0	0	0	0	0	0	0	0	0	0	0	0	0	0	0	0	0	0	0	0	0	0	0	0	0	0	0	0	0	0	0	0	0	0	0	0	0	0	0	0	0	0	0	0	0	0	0	0	1.17	1.24	2.09	1.3	0	0	0	0	0	0	0	0	0	0	0	0	0	0	0	0	0	0	0	0	0	3.29	0.22	0.2	0	0	0.05	0.03	0.55	0.15	0.23	0	0	0.02	0	0	0.87	0	0	0	0	0	0.17	0.16	0	0	0	0	0	0	0	0	0	0	0	0	0	0.05	0	0	0	0	0	0	0	0	0	0	0	0.19	0	0	0	0	0	0	0	0	0	0	0	0	0	0.04	0.44	0	0	0	0	0	0	0	0	0	0	0	0	0	0	0	0	0	0	0	0	0	0	0	0	0	0	0	0	0	0	0	0	0	0	0	0	0	0	0	0.03	0	0.04	0	0	0.16	0.03	0	0	0	0.01	0	0.04	0	0.09	0.37	0	0
HORVU5Hr1G117780	0.3	0.41	0.42	0.4	0.11	0.26	0.37	0.22	1.11	0.98	0.82	1.08	0.03	0.27	0.16	0.14	0.24	0.16	0.23	0.13	0.15	0.28	0.08	0.05	0.13	0.2	0.03	0.05	0.09	0.31	0.19	0.15	0.18	0.26	0.1	0.23	0.15	0.15	0.1	0.23	0.22	0.05	0.13	0.26	0.1	0.11	0.24	0.09	0.09	0.12	0.23	0.27	0.25	0.05	0	0	0.08	0.17	0	0.09	0.05	0.16	0.05	0.04	0.08	0.05	0.17	0.12	0.18	0.02	0	0.9	0.94	0.99	0.34	0.19	0.43	0.54	0.26	0.5	0.04	0	0.03	0.03	0.07	0	2.77	4.31	2.25	4.78	1.9	0	5	1.61	1.84	1.8	1.31	0.12	1.3	1.32	0.45	0.86	1.95	2.95	1.67	0.24	4.58	0	0.44	0	0	0	0.04	0.11	0	0.25	0.26	2.86	0.03	0.04	0	0.21	0	0.31	0	0	0.56	0	0.66	0	0	5.43	0.34	0	0.65	0.46	0.85	0.24	0	0.06	0.14	0	0.43	0.47	0.13	0.16	0.23	0.48	0.43	0.09	0	0.07	0.25	0.11	0.26	0.33	1.25	0	0.18	0.17	0.1	0	0.2	0.23	0	0	0.05	0.15	0	0.08	0	0	0.09	0.27	0	0	0	0	5.31	0	0.04	0	0	0.03	0	0.04	0.1	0.04	0	0.07	0	0	0.06	0	0	0.04	0	0	0	0	0	0	0	0.07	0	0	0	0.04	0	0.04	0.12	0.1	0.27	0.18	0.3	0.31	0.27	0.15	0.06	0.26	0.15	0.12	0.28	0.32	0.15	0.17	0.04	0.15
HORVU5Hr1G117790	0	0	0	0	0	0	0	0	0	0	0	0	0	0	0	0	0	0	0	0	0	0	0	0	0	0	0	0	0	0	0	0	0	0	0	0	0	0	0	0	0	0	0	0	0	0	0	0	0	0	0	0	0	0	0	0	0	0	0	0	0	0	0	0	0	0	0	0	0	0	0	0	0	0	0	0	0	0	0	0	0	0	1.67	1.46	1.84	1.38	0.02	0	0.05	0	0	0	0.07	0	0	0.39	0	0	0	0	0	0	0	0	0	0	0.24	2.22	0.17	0.29	0.05	0	0.05	0	0.64	0.44	0.39	0	0	0	0	0	0	0	0	0	0	0	0	0	0	0	0	0	0	0	0	0	0	0	0	0	0	0	0	0	0	0	0	0	0	0	0	0	0	0	0	0	0	0	0	0	0	0	0	0	0	0	0	0	0	0	0	0	0	0	0	0	0	0	0	0	0	0	0	0	0	0	0	0	0	0	0	0	0	0	0	0	0	0	0	0	0	0	0	0	0	0	0	0	0	0.02	0.08	0	0.06	0.02	0.05	0	0	0	0	0.03	0	0	0	0.02	0	0
HORVU5Hr1G117800	2.31	2.45	2.73	3.51	3.1	2.97	2.94	2.97	2.75	2.83	2.38	2.83	2.58	3.06	3.03	2.51	2.53	3.22	2.08	2.35	2.37	2.32	1.5	1.46	1.86	1.61	1.97	2.21	1.95	2.2	1.6	2.05	2.03	1.95	2	1.91	1.75	2.01	1.38	2.42	1.01	1.18	1.14	1.88	2.26	1.4	2.09	2.15	2.05	1.96	1.66	1.62	1.35	8.86	9.55	8.77	8.76	8.56	10.37	7.43	6.52	9.48	6.8	7.91	6.78	3.39	2.89	2.85	3.81	3.92	4.95	2.95	3.34	1.13	4	4.31	4.42	1.33	1.67	1.47	4.58	3.56	11.45	14.38	15.39	13.27	10.59	9.65	7.35	10.33	10.78	0	1.54	12.83	6.08	15.67	5.12	4.44	4	10.15	3.86	6.36	10.04	7.85	6.76	2.6	9.88	0	7.41	19.51	7.57	5.07	8.19	11.04	3.94	1.38	7.79	5.21	16.47	7.84	7	0.72	13.54	19.69	4.81	5.75	16.47	18.89	4.61	6.87	8.38	14.53	17.05	8.51	5.75	11.82	4.09	6.43	8.33	9.78	11.27	6.97	2.61	12.91	8.02	1.7	14.02	5.75	10.39	9.51	10.11	9.57	10.3	10.77	9.54	7.32	7.56	6.77	20.47	22.74	4.29	8.54	11.56	4.75	3.69	0.64	7.42	10.03	12.56	9.11	10.31	1.53	2.9	5.04	15.45	0	0	0	2.23	0	6.41	5.66	4.09	4.38	6.87	6.42	3.99	8.04	6.44	7.37	4.99	4.67	7.43	3.64	5.05	4.12	8.27	3.5	5.45	6.48	6.82	6.66	6.39	6.48	3.34	3.33	4.38	6.46	7.81	3.72	27.68	34.58	53.99	46.84	53.93	53.41	28.42	30.21	28.57	38.78	25.01	24.23	25.43	31.86	49.27	49.45	36.97	31.24
HORVU5Hr1G118270	29.7	30.1	30.92	31.17	34.83	35.41	34.83	33.91	35.71	35.9	35.63	36.15	36.54	36.66	35.92	34.81	34.64	34.44	33.09	34.49	33.72	33.1	29.95	27.83	29.45	30.22	30.78	31.63	31.89	30.85	30.87	30.45	30.25	31.04	27.81	25.97	27.38	27.07	30.22	26.77	27.8	23.22	25.56	24.16	24.01	26.03	27.57	27.91	27.77	24.08	23.78	24.17	24.71	43.41	46.06	33.03	37.44	39.02	39.32	53.49	31.44	56.33	50.99	48.28	53.67	25.56	26.67	27.82	37.46	39.89	37.06	31.82	30.34	28.69	32.39	29.13	31.15	25.66	25.68	19.61	33.64	24.48	256.91	174.4	190.03	183.63	275	346.61	221.63	338.34	133.66	0	111.99	310.39	162.78	324.55	208.66	38.03	39.09	242.04	276.71	240.21	196.29	337.34	36.13	105.43	83.37	11.77	64.48	49.61	26.98	25.04	28.43	29.26	24.29	32.19	24.23	44.68	21.14	75.75	32.59	14.24	18.51	83.16	7.93	33.66	46.41	16.39	137.33	76.58	122.77	25.68	70.32	66.7	89.41	82.78	261.49	369.33	176.15	73.13	26.24	44.96	26.18	38.82	37.58	50.51	147.87	42.46	169.39	63.68	21.69	88.74	176.64	61.18	97.61	225.24	252.02	78.26	48.31	115.06	114.22	45.77	95.56	147.41	131.56	18.76	42.06	29.09	28.56	36.33	15.56	50.1	43.82	31.49	12.5	0	0	0	42.53	0	34.61	34.6	38.38	31.62	29.03	38.53	37.07	32.14	38.54	33.66	33.75	33.67	30.44	36.2	35.78	35.05	32.75	37.49	36.75	38.19	35.81	38.18	36.43	36.54	38.02	43.24	35.61	29.81	38.96	35.63	74.11	72.57	67.2	65.54	91.52	94.8	70.99	56.41	34.43	40.22	39.63	40.22	69.26	71.88	95.19	82.51	37.14	37.34
HORVU5Hr1G119100	0	0	0	0	0	0	0	0	0	0	0	0	0	0	0	0	0	0	0	0	0	0	0	0	0	0	0	0	0	0	0	0	0	0	0	0	0	0	0	0	0	0	0	0	0	0	0	0	0	0	0	0	0	0	0	0.05	0	0	0.09	0	0	0	0	0	0.03	0	0.01	0	0	0	0	0	0	0	0	0	0	0	0	0	0	0	0	0.17	0.05	0	0	2.09	1.97	0	0	0	0.09	0	6.7	10.79	12.72	0.15	7	6.44	11.31	6.27	5.97	0	0.07	0	0	11.43	3.84	3.6	2.28	0.82	3.07	1.26	1.86	0.47	1.81	0	0	0.05	0	0	0	0	0	0	0	0	0	0	0	0	0	0	0	0	0	0	0	0	0	0	0	0	0	0.21	0	0	0	0	0	0	0	0.06	0	0	0	0	0	0	0	0	0	0	0	0	0	0	0	0	0	0	0	0	1.95	0	0	0	0	0	0	0.07	0	0	0	0	0	0	0	0	0.08	0	0	0	0	0	0	0.03	0	0	0	0	0	0	0	0	0	0	0	0	37.14	37.45	25.22	23.99	30.52	40.26	26.51	29.18	25.13	23.47	24.74	31.02	26.94	29.44	38.18	30.52	28.46	27.89
HORVU5Hr1G119230	5.22	6.12	5.57	5.55	4.92	5.21	3.51	5.1	5.99	6.26	5.43	6.62	2.36	2.43	2.14	2.22	2.86	3.05	2.14	2.39	2.27	1.96	1.08	1.28	0.78	0.83	1.18	1.53	1.15	1.13	1.39	1.04	1.15	0.94	0.44	0.35	0.6	0.33	0.49	0.64	0.47	0.14	0.15	0.55	0.99	0.5	0.65	0.49	0.88	0.28	0.41	0.66	0.49	13.53	13.59	16.08	11.79	15.67	13.35	11.84	11	11.62	8.62	8.87	7.99	5.36	6.09	7.21	5.51	4.94	6.13	5.33	5.77	5.24	3.86	4.99	5.66	4.91	2.94	3.73	5.73	5.05	0	0.09	0	0.09	0	0	0	0	0.17	0	0.43	0	0.19	0	0	0	0	0	0	0	0	0	0	0	0	0	0	0	0	0	0	0	0	0	0	0	0.11	0	0	0.35	0	0	0	0	0	0.44	0	0	0	0	0	0	0	0	0	0	0	0	0	0	1.77	0	0	0	0	0	0	0	0	0	0	0	0	0	0	0	0	0	0	0	0	0	0	0	0	0	0	0	0	0	0.16	0	0	0	0	0	4.72	0	11.74	13.92	8.4	7.92	12.41	11.48	8.21	13.17	12.9	13.08	17.51	9.31	12.98	12.72	7.81	9.93	18.26	9.32	10.78	9.44	14.64	16.24	18.02	16.94	14.66	13.65	11.7	16.83	17.87	9.33	0.2	0.13	0.05	0.03	0.1	0.02	0.19	0	0.05	0.1	0.21	0.12	0.28	0	0.32	0.06	0.1	0.14
HORVU5Hr1G119470	15.79	16.07	15.07	14.11	14.24	13.8	13.24	13.35	9.6	10.84	10.42	11.63	14.94	14.61	13.19	13.61	13.27	13.47	10.73	12.56	13.55	11.75	11.74	11.12	12.43	11.11	14.5	16.53	17.68	16.29	9.68	9.14	10.48	11.21	8.97	8.3	8.74	7.6	9.15	9.87	7.78	9.58	10.57	9.75	9.61	8.7	10.43	12.01	8.52	10.49	9.39	8.52	10.2	0	0	0	0	0	0	0	0	0	0	0	0	6.25	6.71	7.57	7.85	7.51	8.9	7.21	6.47	5.18	6.4	8.17	7	7.22	9.37	9.22	9.75	8.13	0	0	0	0	14.81	9.62	17.31	16.33	2.97	0	14.7	16.89	13.1	15.82	8.58	3.87	1.2	18.89	6.39	20.77	20.57	13.92	1.22	22.96	7.72	0	2.52	4.92	2.48	0	1.52	0.65	1.78	2.35	5.78	2.84	0.07	0.52	0	0	0	1.09	0	0	7.62	0.16	0	0.11	0	0	3.49	6.09	0	0	0	0.19	0.57	0	0.11	0	0	0	0.38	0	1.33	0	1.49	55.28	0	0.43	1.51	1.3	0	0.41	1.92	0	0	0	0	0	0	0.19	1.23	0	0	0.12	0	0	0	0.02	0	0	0.43	0	0	0	0	0	0	0	0	0	0	0	0	0	0	0	0	0	0	0	0	0	0	0	0	0	0	0	0	0	0	0	0	0	0	0	0	0	0.07	0	0.12	0.5	0	0.11	0.11	0	0.06	0	0	0	0.16	0	0.18	0
HORVU5Hr1G119520	47.64	47.58	49.41	47.2	83.77	80.57	80.49	79.85	19.8	20.65	19.04	19.87	80.95	79.98	61.56	59.41	60.1	60.96	53.55	53.47	52.34	53.14	25.39	25.49	25.72	23.21	27.52	27.59	26.05	26.81	12.99	12.69	12.97	11.74	1.44	1.9	1.99	1.49	2.09	2.07	1.09	4.35	4.53	4.6	3.66	3.07	2.36	2.25	2.78	4.25	4.11	4.17	4.14	0.16	0.34	0.25	0.39	0.4	0.28	0.52	0.22	0.29	0.45	0.16	0.35	0.1	0.1	0.29	0.86	0.63	0.79	0.04	0.09	0.03	0.69	0.35	0.76	0	0.03	0.11	0.64	0.46	17.04	17.65	20.02	16.71	1.5	0.35	1.35	0.8	1.64	0	2.76	16.01	4.57	2.49	0.24	0	0	1.37	0	5.18	2.45	0.89	0.88	0	0.73	0	0	0	0	0	0	0	0	1.12	0.18	1291.27	0	0.46	0.52	0.24	0.08	1.91	0.08	0	2224.45	0	5.06	12.54	0.37	1.84	3287.96	3815.4	861.89	1.49	1.27	0.17	63.23	0	0	0.23	103.77	0	6.19	0.32	1.02	1.44	317.71	2551.99	0.34	0.42	2320.45	0.41	0.89	0.46	1.41	5.64	1.83	0.52	0.13	14.29	4.77	182.87	51.18	0.56	0	0.35	0	0.05	0	10.33	0.22	0	0	0	0	0	0.29	0	0.2	0.27	0.21	0	0.51	0.16	0	0.94	0.08	0.27	2.2	0.35	1.13	0.84	0.28	0.17	0.07	0.03	0.21	0.29	0.29	0.15	0.27	0.27	0.52	0.53	0.13	0.35	0.05	0.56	0	0	0.06	0	0.32	0.33	0	0	0	0	0	0	0	0	0.24	0	0	0
ENSRNA049444623	0	0	0	0	0	0	0	0	0	0	0	0	0	0	0	0	0	0	0	0	0	0	0	0	0	0	0	0	0	0	0	0	0	0	0	0	0	0	0	0	0	0	0	0	0	0	0	0	0	0	0	0	0	0	0	0	0	0	0	0	0	0	0	0	0	0	0	0	0	0	0	0	0	0	0	0	0	0	0	0	0	0	0	0	0	0	0	0	0	0	0	0	0	0	0	0	0	0	0	0	0	0	0	0	0	0	0	0	0	0	0	0	0	0	0	0	0	0	0	0	0	0	0	0	0	0	0	0	0	0	0	0	0	0	0	0	0	0	0	0	0	0	0	0	0	0	0	0	0	0	0	0	0	0	0	0	0	0	0	0	0	0	0	0	0	0	0	0	0	0	0	0	0	0	0	0	0	0	0	0	0	0	0	0	0	0	0	0	0	0	0	0	0	0	0	0	0	0	0	0	0	0	0	0	0	0	0	0	0	0	0	0	0	0	0	0	0	0	0	0	0	0	0	0	0	0	0	0
HORVU5Hr1G119670	0	0	0	0	0	0	0	0	0	0	0	0	0	0	0	0	0	0	0	0	0	0	0	0	0	0	0	0	0	0	0	0	0	0	0	0	0	0	0	0	0	0	0	0	0	0	0	0	0	0	0	0	0	0	0	0	0	0	0	0	0	0	0	0	0	0	0	0	0	0	0	0	0	0	0	0	0	0	0	0	0	0	0.28	0.31	0.1	0.22	0	0	0	0	0	0	0	0	0	0	0	0	0	0	0	0	0	0	0	0	0	5.14	0.19	0.52	0	0	0	0	0	0	0	0	0	0	0	0	0	0	0	0	0	0	0	0	0	0	0	0	0	0	0	0	0	0	0	0	0	0	0	0	0	0	0	0	0	0	0	0	0	0	0	0	0	0	0	0	0	0	0	0	0	0	0	0	0	0	0	0	0	0	0	0	0	0	0	0	0	0	0	0	0	0	0	0	0	0	0	0	0	0	0	0	0	0	0	0	0	0	0	0	0	0	0	0	0	0	0	0	0	0	0	0	0	0	0	0	0	0	0	0	0	0
HORVU5Hr1G120290	5.87	4.83	4.25	5.79	2.81	3.09	2.93	3.42	7.95	8.83	7.87	9.09	6.15	4.24	3.44	4.11	2.94	4.18	3.35	2.64	2.96	2.94	3.72	2.36	2.25	2.62	2.73	2.55	3.24	3	2.88	3.06	2.73	3.11	2.12	2.05	2.14	2.31	3.72	2.63	2.25	2.66	3.57	2.66	1.44	2.16	2.27	1.39	1.24	2.08	2.67	2.1	2.48	1.68	2.41	4.18	2.19	1.41	3.73	2.97	1.86	2.77	3.1	2.59	3.09	4.37	4.25	3.77	4.87	5.52	6.04	5.31	5.05	5.36	6.72	7.82	8.95	5	5.85	5.39	7.66	5.62	2.16	2.52	3.26	1.28	0.12	0.57	1.69	0.14	0.81	0	0.12	0.36	0.16	0.15	0.38	0	0	0.13	0	0.4	0.15	0.4	0.4	0.71	0	0	0.18	0.34	0.1	0	0	0	0	0	0	0	2.54	2.14	5.1	0.18	0.72	1.17	0	1.86	1.31	0.59	0	1.17	0.19	1.28	2.32	0	0	1.62	0.3	0	0.92	2.25	1.85	3.52	0	2.62	0	0.43	0.56	0.17	0.21	0	0.12	2.16	0	2.41	4.23	0.9	0	0	1.21	0.86	1.63	1.41	1.34	0	0.33	1.16	3.14	1.63	0	3.97	1.7	0.17	0.47	0.99	0.59	0	0	0	1.23	0	2.6	3.29	1.96	2.66	4.6	2.21	1.83	5.3	2.52	2.06	3.68	2.67	7.16	3.1	4.91	2.37	5.12	1.87	3.1	2.93	2.82	2.87	4.13	4.34	3.04	3.26	3.44	3.79	4.69	2.99	1.16	1.44	1.27	1.61	1.19	0.68	0.65	1	2.14	2.28	2.22	2.23	0.83	0.6	1.46	1.67	1.93	2.4
ENSRNA049479453	0	0	0	0	0	0	0	0	0	0	0	0	0	0	0	0	0	0	0	0	0	0	0	0	0	0	0	0	0	0	0	0	0	0	0	0	0	0	0	0	0	0	0	0	0	0	0	0	0	0	0	0	0	0	0	0	0	0	0	0	0	0	0	0	0	0	0	0	0	0	0	0	0	0	0	0	0	0	0	0	0	0	0	0	0	0	0	0	0	0	0	0	0	0	0	0	0	0	0	0	0	0	0	0	0	0	0	0	0	0	0	0	0	0	0	0	0	55.07	0	3.09	21.48	0	0	18.83	2069.59	19.91	10.69	61.5	4.76	19.7	50.61	2102.19	9.62	40.39	52.09	6.83	36	2.33	4.92	3.11	61.09	24.01	107.07	30.91	14.79	13.34	0	221.94	19.69	0	53.66	8.41	3.9	5.06	83.92	6.24	63.82	66.36	9.67	17.06	22.69	368.23	268.43	35.51	18.14	0	5.81	36.45	0	3.64	68.39	52.09	13.9	8.23	485.44	0	0	0	8.01	0	0	0	0	0	0	0	0	0	0	0	0	0	0	0	0	0	0	0	0	0	0	0	0	0	0	0	0	0	0	0	0	0	0	0	0	0	0	0	0	0	0	0	0	0	0	0	0	0
HORVU5Hr1G120390	367.05	363.98	359.59	350.41	116.03	114.25	113.48	114.97	370.88	371.27	367.49	370.99	52.44	51.91	51.77	54.39	54.09	52.44	51.44	49.06	49	51.61	16.15	17.26	16.89	18.84	8.57	8.29	7.81	8.23	15.49	14.67	14.78	15.6	12.48	13.93	14.85	15.73	13.38	15.14	14.51	12.32	10.25	13.94	12.67	16.45	18.39	16.23	17.24	14.04	13.3	13.93	12.3	221.84	207.09	250.65	191.03	215.92	210.96	164.77	191.87	169.76	213.52	221.8	204.58	461.97	462.26	473.74	556.99	538.14	563.42	473.61	498.99	492.82	354.97	380.55	356.58	581.09	596.68	683.35	544.16	524.7	0	0.09	0.02	0	0	0	0	0	0	0	0	0	0	0	0	0	0.07	0	0	0	0	0	0	0	0	0	0	0	0	0	0	0	0	0	0	0	0	0	0	0	0	0	0	0	0	0	0	0.03	0	0	0	0	0	0	0	0	0	0	0	0	0	0.11	0	0	0	0	0	0	0	0	0	0	0	0	0	0	0	0	0	0	0	0	0	0	0	0	0	0	0	0	0	0	0	0	0	0	192.24	0	563.17	434.64	340.56	423.31	564.31	358.41	343.94	396.82	504.01	347.43	520.74	496.59	385.14	337.39	388.16	471	660.37	383.91	415.8	412.66	479.46	472.43	521.82	588.66	475.17	335.92	578.17	699.58	438.78	327.86	0.28	0.84	0.39	1.04	0	0	0.5	0.56	1.18	1.51	1.15	0.67	0.53	0.58	0	0.52	1.25	1.54
HORVU5Hr1G120400	25.22	24.38	23.67	24.26	8.5	8.67	8.1	8.7	18.74	16.88	16.45	17.13	7.21	6.92	6.01	5.36	6.74	6.12	4.58	4.76	5.26	5.92	5.16	5.02	4.93	5.27	4.93	5.27	5.76	5.16	4.41	5.31	4.89	4.86	5.17	4.93	5	4.84	5.5	4.52	4.2	4.2	5.64	4.01	4.35	5.84	4.38	5.83	7.39	5.16	5.14	5.15	5.18	9.26	10.54	15.54	7.81	9	8.44	8.68	12.71	6.35	6.81	8.07	7.84	18.16	15.28	17.2	18.57	17.16	17.3	12.83	12.71	11.98	13.54	13.09	14.09	15.5	19.08	20.63	17.62	15.03	4.52	4.09	3.91	4.81	1.02	2.26	1.28	2.13	1.67	0	2.08	1.56	2.78	2.13	3.08	2.14	2.29	1.7	2.07	2.72	1.62	1.15	2.47	2.78	2.69	0	1.24	1.7	0.74	0.81	0.68	0.11	1.03	1	0.48	15.1	24.56	6.17	26.66	0.9	20.23	8.54	11.34	4.72	7.96	18.47	6.1	10.57	3.25	5.61	5.08	7.06	3.57	4.97	3.33	3.22	11.88	18.02	19.87	9.93	4.42	22.16	9.65	1.46	9.95	8.13	7.18	0	8.54	12.57	6.81	12.08	2.21	3.13	6.67	10.68	3.65	12.76	6.51	28.64	15.03	3.02	8.21	3.35	8.91	24.23	20.51	14.29	11.02	3.4	5.6	1.78	27.21	0	0	0	21.42	0	34.56	31.91	24.12	30.67	35.56	22.83	22.06	26.64	32.82	26.39	30.71	29.17	27.57	24.22	23.76	21.5	30.01	17.95	26.76	24.63	24.26	26.32	29.03	29.57	19.66	19.09	29.37	36.26	29.39	22.75	6.29	5.7	5.16	5.96	7.32	7.47	4.11	4.53	6.67	9.2	8.76	7.57	4.77	5.05	8.15	6.66	10.51	7.28
HORVU5Hr1G121380	0	0	0.04	0.08	0	0	0.04	0.09	0.04	0.05	0.08	0.02	0	0.06	0.03	0	0	0.03	0.03	0	0	0	0	0	0	0	0.02	0.05	0.02	0.04	0.03	0.03	0.03	0	0.05	0	0.02	0	0	0	0	0	0	0	0	0	0.06	0	0	0	0	0	0	0	0	0	0	0	0	0	0	0	0	0	0	0.12	0	0.16	0.02	0	0	0.04	0.09	0	0.13	0.03	0.09	0.24	0	0	0	0.09	0	0	0	0	0	0	0	0	0	0	0	0	0	0	0	0	0	0	0	0.04	0	0	0	0.07	0	0	0	0	0	0	0	0	0	0	0	0	0	0	0	0	0	0	0	0	0	0	0	0	0	0	0	0	0	0	0	0	0	0	0	0	0	0	0	0	0	0.53	0.76	0	0	0	0	0	0	0	0	0	0	0	0	0	0	0	0	0	0	0	0	0	0.08	0	0	0	0	0	0	0	0	0	0	0	0	0	0	0	0	0	0	0	0	0	0	0	0	0	0	0	0	0	0	0	0	0	0	0	0	0	0	0	0	0.02	0	0.04	0.02	0	0.05	0.03	0.04	0	0	0.01	0.05	0.04	0	0	0	0.03
HORVU5Hr1G121440	0.52	0.51	0.27	0.43	3.27	3.71	3.71	3.33	0.55	0.38	0.66	0.31	9.7	10.93	10.3	10.31	11.17	11.88	10.71	10.05	10.36	9.14	14.41	13.37	12.61	13.79	29.26	28.18	27.89	29.05	19.62	18.19	17.77	18.4	6.57	6.18	6.97	5.45	6.5	5.51	6.37	4.9	4.56	6.4	5.01	10.28	10.37	11.18	10.74	5.26	5.06	4.59	4.78	2.65	3.22	3.37	2.48	3.23	3.5	2.86	3.54	3.36	4.25	3.5	3.77	0.56	0.45	0.49	0.31	0.27	0.24	0.23	0.35	0.42	0.23	0.66	0.32	0.29	0.2	0.15	0.49	0.1	12.18	15.9	16.62	14	13.36	5.63	5.96	7.72	5.33	0	9.87	28.55	6.87	6.39	0.33	0	0.08	7.86	0.4	6.06	5.99	12.04	7.07	5.94	8.88	0	0.96	0.14	0.34	0	0.08	0.07	0.78	1.04	0.95	0	0.03	0.19	0	0	0	0	0	0	0	0	2.46	0.03	0	0	0	0	0	0	0	0	1.13	0	0.07	0	0	0	0	0	0	0	3.37	0	0	0.02	1.29	0.16	0	0.2	0	0	0	0	0.1	0	0	0.01	1.1	0	0	0	0	0	0	0.08	0	0	0	0	0	6.69	6.74	0	3.84	3.51	3.95	3.26	4.01	3.52	2.66	3.4	4.57	3.92	3.51	3.47	4.04	4.45	3.6	2.83	4.2	2.43	5.4	3.64	4.06	4.44	4.14	3.67	3.7	4.75	4.12	3.47	6.62	4.29	2.76	2.82	3.62	3.11	4.29	3.84	2.38	2.36	1.17	1.46	1.61	1.1	2	2.57	3.67	3.95	1.32	1.08
HORVU5Hr1G121570	30.29	28.8	30.45	28.24	40.94	42.61	42.19	42.09	20.19	19.13	18.63	19.13	41.77	42.06	49.96	51.18	51.42	50.26	47.72	47.5	47.93	43.83	40.48	42.39	40.09	42	49.24	52.58	51.93	52.82	38.96	38.27	38.56	38.95	31.25	32.93	32.5	32.91	34.59	37.28	32.18	38.32	33.48	31.71	35.43	32.55	34.74	33.17	31.34	34.25	34.37	34.91	34.77	9.53	9.11	7.37	10.65	12.04	11.14	9.76	8.34	10.51	14.1	13.29	16.29	20.37	17.36	20.16	11.28	7.46	7.94	43.09	47.77	40.32	11.34	9.85	9.29	24.55	25.56	28.92	6.41	6.13	28.06	34.94	36.41	37.69	499.76	594.94	299.54	459.5	224.28	0	747.61	400.58	542.34	403.28	532.92	292.02	206.94	303.67	401.99	322.98	259.27	374.49	480.33	576.82	113.94	0	9.36	1.97	0.89	0.28	2.31	1.74	5.86	5.48	5.71	21.58	4.68	4.7	0.91	7.36	1.09	2.05	1.2	1.31	21.32	0.33	0.47	2.12	30.13	0.6	22.6	47.07	58.28	16.73	99.21	13.59	226.71	3.06	6.54	5.26	73.26	24.61	49.73	58.27	5.82	1.3	89.88	32.57	0.08	27.46	38.45	12.35	8.31	16.17	15.78	1.28	2.06	3.97	18.99	0.67	6.42	76.57	74.04	0.26	25.04	5.15	0.44	3.04	6.55	15.94	19.9	28.26	0.13	0	0	0	18.65	0	18.81	17.97	23.39	13.9	20.33	21.1	15.03	31.5	18.41	25.79	27.48	27.26	26.64	33.22	22.72	23.07	28.44	20.99	24.36	26.57	28.25	26.41	24.92	27.68	33.3	39.05	24.71	25.59	35.55	37.57	3.79	6.28	2.83	4.44	4.57	3.57	5.15	4.26	1.95	2.59	1.29	1.51	4.74	4.16	4.17	5.89	1.14	1.33
HORVU5Hr1G122760	17.01	15.55	16.98	16.95	12.83	13.37	12.19	12.24	16.37	16.24	15.38	15.54	18.17	18.05	18.13	18.23	18.74	19.77	17.05	18.47	17.42	16.6	21.19	23.61	21.9	22.16	15.27	14.88	14.07	15.61	23.29	23.82	24.23	24.39	17.56	17.51	17.97	18.43	20.37	22.92	20.02	18.5	17.33	17.6	18.7	18.98	22.28	19.73	20.36	21.95	19.59	19.71	19.16	10.34	10.57	9.92	11.38	12.78	15.25	8.73	6.71	8.2	14.83	13.13	14.01	13.86	14.55	12.2	13.02	11.98	11.31	18.44	16.97	17.68	16.22	14.14	12.77	16.24	16.64	14.69	18.99	16.68	9.39	13.7	13.92	11.89	11.69	15.89	9.14	14.34	11.91	0	19.8	14.55	7.94	8.29	12.88	12.77	16.69	9.14	9.92	17.77	10.92	12.62	17.15	18.49	18.39	4.01	3.97	3.88	2.57	0.8	3.06	0.37	1.15	2.12	1.34	212.49	102.64	57.7	22.18	109.31	38.58	54.18	53.36	109.41	206.77	53.73	44.11	69.77	61.54	117.22	136.34	123.67	117.89	35.23	64.59	67.21	75.33	106.46	133.85	105.51	98.57	58.69	98.24	193.74	56.24	102.38	86.22	73.57	23.41	58.03	172.84	42.36	95.43	68.01	140.37	76.66	103.55	76.79	88.7	48.14	48.61	100.26	67.77	71.66	301.91	112.27	75.09	137.85	139.24	123.2	240.59	155.03	31.97	0	0	9.33	9.03	0	7.25	8.45	9.43	7.09	10.65	7.5	6.97	11.29	6.94	14.4	12.36	10.74	13.02	11.67	12.45	7.79	11.42	5.75	8.59	10.34	11.24	9.31	9.86	11.59	11.8	10.93	8.86	11.42	13.79	15.15	5.52	6.62	8.84	6.81	10.31	10.71	5.76	6.38	4.88	6.36	5.4	5.25	5.05	5.66	9.78	9.28	5.16	4.52
HORVU5Hr1G122810	12.86	13.43	13.65	13.95	13.33	12.27	13.83	13.36	10.75	10.9	11.56	11.49	10.86	9.76	12.31	12.57	12.31	12.17	10.73	10.85	10.62	10.55	9.22	8.87	8.56	8.85	10.82	10.44	10.32	11.08	9.01	9.22	8.91	9.95	8.57	8.09	8.2	7.89	8.66	8.7	7.8	8.47	9.08	7.6	8.02	10.81	9.15	9.35	8.92	8.98	8.37	8.77	8.3	5.72	6.08	6.19	6.29	6.31	6.84	5.41	5.54	4.91	6.63	6.27	6.47	11.7	11.55	12.38	15.29	15.77	14.87	8.4	10.11	10.04	12.68	12.27	11.5	11.79	11.22	9.57	17.66	12.65	26.67	27.59	27.44	26.76	15.34	14.68	13.46	11.5	13.02	0	10.83	12.84	15.5	12.76	19.67	11.12	10.6	18.16	11.66	17.86	21.9	12.53	18.91	13.16	18.79	3.78	5.72	5.9	2.83	3.28	3.81	1.1	3.82	3.01	4.29	31.74	57.46	43.73	97.67	184.68	80.02	39.06	169.83	74.3	33.88	59.06	20.44	27.47	70.61	295.59	22.75	104.37	67.34	24.43	26.01	15.58	35.4	45.64	58.53	56.71	103.07	58.94	58.04	47.06	27.65	31.42	34.59	92.79	80.94	39.59	22.99	51.17	27.6	24.85	27.4	26.14	44.56	35.35	37.77	97.11	47.42	44.69	59.86	194.21	32.77	62.75	63.07	55.23	48.3	67.43	70.52	72.58	80.7	0	0	0	6.74	0	7.1	6.28	6.68	6.81	6.16	7.22	6.06	6.16	6.57	7.5	7.59	6.43	6.84	8.2	7.71	6.12	6.71	6.26	7.26	7.55	6.86	6.22	7.63	7.03	6.91	7.95	6.49	6.6	6.26	7.66	56.73	40.4	19.3	20.2	24.52	25.62	43.16	52.03	46.14	20.88	52.8	80.18	41.16	47.63	22.12	17.57	25.09	38.18
HORVU5Hr1G122990	1.2	1.77	1.88	1.43	3.02	3.23	3.41	3.51	1.42	1.31	1.51	1.37	1.63	1.22	1.14	1.15	0.93	0.99	0.67	0.46	0.51	0.79	1.33	1.41	1.44	1.57	1.83	1.55	1.58	1.51	1.56	1.68	1.38	1.66	1.01	0.53	0.96	0.53	0.41	0.66	0.25	1.08	0.74	1.45	0.73	0.55	0.83	1.1	1.06	0.4	0.85	0.62	0.94	0	0.24	0.06	0.06	0.04	0.16	0.5	0.45	0.44	0.44	0.45	0.53	0.76	0.08	0.23	0.2	0.31	0.17	0.73	0.56	0.26	1.54	1.24	0.71	1.03	0.52	1.02	0.58	0.76	0.92	1.03	0.81	0.55	0	0	0	0.72	0.33	0	0.84	0	0	0	0.24	0	0	0	0.87	0	0	0	0	0	0.21	0	0	0	0	0	0	0	0	0	0	0	0.36	0	0	0	0	0.59	0	0	0	0.1	0	0	0	0	0	0	0	0	0	0	1.16	0	0	0	0	0	0	0	0	0.11	0	0	0	0	0	0	0	0	0	0	0	0.96	0	0.13	0.22	0	0	0	0.56	2.25	0	0	0	0	0	0	0	0	0	0	0.29	0	0.75	0.86	0.58	0.69	0.92	1.28	0.71	0.96	0.63	0.29	0.62	0.37	0.87	0.3	0.59	0.74	0.53	0.81	0.63	0.7	0.52	1.09	0.37	0.77	0.42	0.16	0.84	1.16	1.15	0.11	0.07	0.07	0.16	0.05	0.11	0.19	0.14	0.05	0.06	0.01	0.09	0.04	0.09	0.07	0.12	0	0.16	0
HORVU5Hr1G123010	0.06	0.11	0.05	0.13	0.25	0.29	0.19	0.21	0.06	0.08	0.06	0.02	0.37	0.52	0.46	0.2	0.35	0.4	0.44	0.38	0.56	0.42	0.64	0.71	0.54	0.61	1.01	1.03	1.21	0.81	0.53	0.63	0.61	0.65	0.67	0.83	0.63	0.65	0.91	0.75	0.88	1.02	0.71	0.79	0.48	0.48	0.25	0.33	0.43	0.79	0.87	0.79	0.51	0	0	0	0	0	0	0	0	0	0	0	0	0.12	0.05	0	0.07	0	0.12	0	0	0	0	0	0	0	0.02	0	0	0	0	0	0	0	0.05	0	0.03	0	0	0	0	0.12	0	0	0	0	0	0.03	0	0	0	0	0	0	0.03	0	0	0	0	0	0	0	0	0	0	0	0	0	0	0	0	0	0	0	0	0	0	0	0	0	0	0	0	0	0	0	0	0	0	0	0	0	0	0	0	0	0	0	0	0	0	0	0	0	0	0	0	0	0	0	0	0	0	0	0	0	0	0	0	0	0	0	0	0	0	0	0	0	0	0	0	0.04	0	0	0	0	0	0	0	0	0	0	0	0	0	0	0	0	0	0	0	0	0	0	0	0	0	0	0	0	0.01	0	0	0.02	0.02	0	0	0	0	0	0	0	0	0	0	0.01
HORVU5Hr1G124070	37.03	39.14	42.12	41.7	44.64	43.92	43.71	41.66	39.1	37.17	37.8	38.49	51.63	47.96	36.64	37.73	39.77	40	38.29	35.05	36.74	38.48	28.54	26.83	27.16	28.2	32.04	34.74	38.06	33.57	24.92	26.11	27.34	26.53	19.89	20.03	19.82	19.09	18.58	18.96	21.16	20.76	19.27	21.34	19.72	24.3	20.95	19.26	25.27	20.12	20.28	19.8	18.67	28.16	25.28	26.86	29.37	33.54	33.54	17.67	18.51	16.34	26.37	24.09	25.91	23.44	29.92	21.54	28.32	29.35	28.08	22.35	24.59	24.2	29.85	29.6	28.4	18.75	18.98	25.05	16.66	13.93	72.07	72.13	74.65	73.03	70.7	108.48	70.84	64.69	115.46	0	60.64	86.19	47.01	108.54	99.99	66.5	80.63	69.32	69.63	68.52	82.95	75.97	103.78	57.66	61.17	11.73	29.19	35.19	12.26	6.88	19.24	7.58	6.35	10.37	18.74	97.57	45.15	34.59	56.35	163.42	134.59	49.3	64.39	76.56	112.16	110.13	75.07	41.97	68.67	74.17	85.28	303.5	83.65	163.4	42.88	84.91	99.4	79.51	52.5	42.65	51.02	173.21	175.12	40.52	128.81	25.78	158.21	115.64	70.89	60.08	249.32	153.5	44.14	40.31	52.82	32.42	66.92	153.54	30.01	49.37	111.46	55.15	101.17	51.83	27.99	81.21	57.7	47.94	166.01	52.74	61.02	215.65	65.37	0	0	0	43.02	0	36.29	51.31	40.46	26.76	39.74	19.74	13.01	40.71	39.52	60.53	42	38.35	36.7	42.59	44.04	21.25	36.86	16.23	45.4	44.11	40.2	36.98	38.47	39.64	46.23	24.34	21.95	42.61	47.13	51.2	59.38	72.19	62.97	78.01	58.23	58.4	70.5	70.21	97.93	80.88	87.9	72.62	62.03	64.6	59.54	68.79	74.9	99.23
HORVU5Hr1G124090	5.09	5.23	4.84	4.43	4.76	4.59	4.75	5.43	3.77	3.48	3.9	4	8.53	7.82	6.5	6.04	6.24	6.18	5.71	5.44	5.4	5.56	4.89	4.76	5.6	5.31	8.6	9.97	8.47	9.16	4.33	4.77	3.77	4.49	3.79	4.25	3.8	3.38	3.77	4.64	3.83	5.88	5.16	5.06	5.79	4.15	3.84	4.44	3.73	5.4	5.08	5.04	4.83	5.52	6.99	6.48	7.13	6.97	6.08	2.59	2.79	2.61	3.3	3.09	3.59	5.74	5.2	4.72	6.65	6.32	6.72	2.66	1.97	3.34	4.02	3.52	3.09	2.37	2.39	3.06	2.37	2.22	3.57	4.02	4.27	4.3	14.53	17.96	15.92	17.49	14.96	0	14.56	19.62	0.99	18.39	14.11	14.2	16.17	16.74	21.14	21.16	17.1	17.32	14.81	15.09	19.62	5.24	2.43	2.49	1.81	0.72	2.91	0.61	1.88	1.14	4.34	28.86	6.12	10.6	2.29	43.57	8.28	11.45	37.35	8.88	38.83	3.97	7.45	10.79	7.06	1.55	13.33	13.68	8.74	4.36	10.74	15.06	8.26	9.53	6.24	12.99	15.23	2.9	6.46	7.86	14.01	6.87	25.29	10.38	7.14	5.02	33.2	2.78	5.88	13.14	12.51	7.07	10.27	5.39	7.74	1.99	5.41	15.87	19.56	4.62	6.08	4.87	1.94	10.42	8.01	14.58	9.02	5.16	6.35	0	0	0	18.4	0	2.99	3.41	3.99	2.89	3.28	3.31	2.71	3.69	3.58	3.48	3.13	2.6	2.87	3.11	3.15	2.85	3.4	1.62	2.52	3.49	3.64	2.44	4.48	3.29	3.7	3.74	2.42	3.07	2.98	3.23	4.88	4.05	3.76	3.68	5.72	7.04	4.33	4.17	2.63	3.81	2.58	3.73	5.22	4.47	5.81	3.85	3.26	2.52
HORVU5Hr1G124210	494.23	495.42	495.72	497.33	363.66	363.97	364.15	356.63	585.84	573.81	578.84	588.08	284.94	285.05	255.03	260.21	266.71	259.5	215.39	217.29	217.35	216.91	239.04	231.95	238.96	231.35	178.89	180.44	178.89	177.1	222.39	221.57	223.08	222.7	219.71	218.42	214.63	219.76	219.4	220.81	214.84	210.52	220.64	211.25	209.74	196.43	198.77	201.83	200.05	206.6	213.36	211.3	212.3	747.33	721.36	676.57	671.44	706.45	703.96	709.69	671.23	710	646.92	658.46	644.77	602.31	618.04	616.93	681.78	715.59	726.69	621.15	629.11	614.15	654.32	663.16	632.3	617.79	627.33	629.71	636.12	569.59	47.82	49.95	58.65	49.67	46.53	107.34	76.14	60.83	83.59	0	73.94	79.1	67.47	58.66	50.64	183.62	115.49	58.45	53.22	31.68	48.53	117.46	29.92	27.52	109.38	0	0	0	0	0	0	0	0.05	0	0	12.2	1.73	0.45	0	3.18	0	1.65	0.21	6.08	15.01	1.86	0.15	0.31	0.62	0	23.65	1.57	3.35	0	0	0	1.13	0	0	0	0.5	0.05	0.71	1.3	0.3	0	0.76	3.74	0	0	7.72	0	0.09	0.19	0.22	1.04	0	1.43	0	1.92	1.3	1.06	0	3.79	1.25	1.03	0	0	0	0.49	1.53	1.53	0.21	0	0	0	379.73	0	603.04	568.35	543.4	698.31	624.75	662.92	747.04	509.87	692.3	484.97	575.76	679.37	558.11	454.76	514.66	659.99	614.99	724.35	613.06	521.64	493.78	557.03	577.82	485.47	494.78	506.48	682.05	491.61	386.13	427.79	15.28	10.23	8.03	14.89	1.7	2.38	20.58	11.1	2.54	1.24	1.37	2.03	13.35	18.13	3.37	10.08	1.78	1.81
HORVU5Hr1G125030	0	0	0	0	0	0	0	0	0	0	0	0	0	0	0	0	0	0	0	0	0	0	0	0	0	0	0	0	0	0	0	0	0	0	0	0	0.05	0	0	0	0	0	0	0	0	0	0	0	0	0	0	0	0	0	0	0	0	0	0	0	0	0	0	0	0	0	0	0	0	0	0	0	0	0	0	0	0	0	0	0	0	0	0.26	0.08	0.31	0.17	0	0	0	0	0	0	0	0	0	0	0	0	0	0	0	0	0	0	0	0	0	0	0	0	0	0	0	0	0	0	0	0	1.12	0	0	0	0	0.81	0	0	0	1.03	0	0	0	0.74	0	0	0	0	0	0	0.73	0	0.07	0	0	0	0.06	0	0	1.06	0.58	0	0	0	0	0	0.71	0	0	0	1.35	0	0	2.31	0.22	0.09	0	0	0	0	0	0	0	0	0	0	0.56	0	0	0	0	0	0	0	0	0	0	0	0	0	0	0	0	0	0	0	0	0	0	0	0	0	0	0	0	0	0	0	0	0	0	0	0.65	5.75	5.89	11.31	2.68	3.93	0.66	0.97	3.47	7.13	2.61	0.5	0.35	2.89	2.08	11.1	10.98	5.09
HORVU5Hr1G125260	0	0	0	0	0	0	0	0	0	0	0.03	0	0.06	0	0.03	0	0	0	0.03	0	0	0	0	0	0	0	0	0	0	0	0	0	0	0	0	0	0.03	0	0	0	0	0	0	0	0	0	0	0	0	0	0	0	0	0	0	0	0	0	0	0	0	0	0	0	0	0	0	0	0	0	0	0	0	0	0	0	0	0	0	0	0	0	0.05	0	0.08	0.08	0	0	0	0	0	0	0	0	0	0	0	0	0	0	0	0	0	0	0	0	0	0	0	0	0	0	0	0	0	0	0.38	0	0	0	0	0	0	0	0	0	0	0	0	0	0	0	0	0	0	0	0	0	0	0	0	0	0	0	0	0	0	0	0	0	0	0	0	0	0	0	0	0	0	0	0	0	0	0	0	0	0	0	0	0	0	0	0	0	0	0	0	0	0	0	0	0	0	0.06	0	0	0	0	0	0	0	0	0	0	0	0	0	0	0	0	0	0	0.06	0	0	0	0	0	0	0	0	0	0	0	0	0	0	0	0	0	0	0	0	0	0	0	0	0
HORVU6Hr1G001420	0.02	0.01	0.01	0	0.01	0.01	0	0	0	0.01	0	0	0	0.01	0.01	0	0	0	0	0	0.07	0	0	0.09	0	0	0.08	0	0	0.01	0	0	0	0.01	0.01	0.02	0	0	0	0.3	0.02	0	0	0	0	0.02	0	0	0	0	0	0.02	0.01	3.04	4.98	4.51	26.26	31.05	31.42	16	20.77	14.4	61.87	63.29	66.92	0	0	0	0	0	0	0	0	0	0	0	0	0	0	0	0	0	0	0	0	0	0	0	0	0	0	0	0	0.04	0.02	0.03	0	0	0	0	0	0	0	0.05	0	0.03	0.08	0	0.08	0	0	0	0	0	0	0	0	0	0	0	0	0	0	0	0	0	0	0	0	0	0	0	0	0	0	0	0	0	0	0	0	0	0	0	0	0	0	0	0	0	0	0.01	0	0.16	0	0	0	0	0	0	0	0	0	0	0	0	0	0	0	0	0	0	0	0	0	0	0	5.15	240.43	0	6.72	8.72	9.91	6.8	3.27	2.99	2.32	8.87	4.73	39.74	18.34	11.79	18.21	26.04	17.14	2.79	9.06	2.35	19.97	25.93	12.51	13.07	10.44	11.47	15.75	10.62	5.15	7.87	15.7	20.82	0	0	0	0	0	0	0	0	0.18	0.05	0	0	0	0	0	0	0	0
HORVU6Hr1G003990	0	0	0	0	0	0	0	0	0	0	0	0	0	0	0	0	0	0	0	0	0	0	0	0	0	0	0	0	0	0	0	0	0	0	0	0	0	0	0	0	0	0	0	0	0	0	0	0	0	0	0	0	0	0	0	0	0	0	0	0	0	0	0	0	0	0	0	0	0	0	0	0	0	0	0	0	0	0	0	0	0	0	0	0	0	0	0	0	0.06	0	0	0	0	0	0	0	0	0	0	0	0	0	0	0	0	0	0	0	0	0	0	0	0	0	0	0	0	0	0	0	0	0	0	0	0	0	0	0	0	0	0	0	0	0	0	0	0	0	0	0	0	0	0	0	0	0	0	0	0	0	0	0	0	0	0	0	0	0	0	0	0	0	0	0	0	0	0	0	0	0	0	0	0	0	0	0	0	0	0	0	0	0	0	0	0	0	0	0	0	0	0	0	0	0	0	0	0	0	0	0	0	0	0	0	0	0	0	0	0	0	0	0	0	0	0	0	0	0	0	0	0	0	0	0	0	0	0	0
HORVU6Hr1G004010	71.72	70.93	69.62	69.66	187.09	186.47	189.29	190.31	56.84	56.74	57.66	57.84	11.37	10.97	41.38	42.79	42.34	44.41	42.95	43.48	44.41	43.77	5.01	4.41	4.8	4.79	3.91	4.07	3.76	3.78	6.38	6.18	5.93	6.26	0.53	0.63	0.63	0.79	0.61	0.74	0.68	1.42	1.3	1.62	1.91	0.54	0.61	0.74	0.4	1.78	1.45	1.52	1.42	18.06	20.47	13.72	13.14	15.39	13.77	25.24	18.87	21.75	17.94	16.7	19.65	0.21	0.25	0.24	0.12	0.27	0.37	0.51	0.26	0.21	2.18	2.11	1.87	0.15	0.29	0.06	0.07	0.05	16.12	22.96	15.09	16.91	0.05	3.71	4.51	27.21	11.22	0	0.06	0.02	0.03	0.15	0.13	67.48	24.96	1.28	0.72	0.15	1.62	76.69	0	2.16	33.8	0	8.04	1.33	0.41	0.6	0.37	0.64	0.23	0	0.11	0	0	0	0	0	0	0.09	0	0	0	0	0	0	1.7	0	0	0	0	0	0	1.38	0	0	0.03	0	0	0.02	0	0	0.67	0	0	0	0	0	0	0	0	0	1.32	0	0	0	0	0	0	0	0	0	0	0	0	0	0	0	0	0	0	0	0	0	0.05	0	0.92	2.82	2.49	1.08	2.32	5.86	3.36	0.42	3.01	0.14	1.18	0.42	0.95	0.39	0.47	6.25	6.4	2.62	1.99	0.69	0.26	3.47	1.73	0.83	4.2	0.23	1.17	2.18	0.25	0.23	0	0.02	0.15	0.09	0.16	0.07	0.06	0.09	0.06	0.06	0.06	0.03	0.02	0.11	0.11	0.16	0.19	0.06
HORVU6Hr1G004260	77.45	75.7	78.08	77.87	80.42	82.98	80.35	78.12	74.06	73.56	78.15	76.04	90.27	90.12	67.92	69.15	70.19	67.68	71.87	72.95	73.69	74.08	93.87	94.43	95.79	96.28	76.62	76.23	77.29	79.37	83.5	81.97	80.04	81.53	104.9	104.14	103.65	106.59	101.32	96.92	100.09	92.33	89.17	87.63	90.98	94.3	98.2	100.46	94.54	89.62	89.08	89.93	89.77	47.42	47.31	44.6	45.68	46.93	49.17	48.01	42.29	48.76	48.4	46.82	48.13	70.17	71.84	69.96	50.45	62.67	60.21	66.36	67.37	64.73	50.38	49.15	43.18	68.02	68.09	76.68	57.35	50.91	80.17	73.85	60.6	67.12	49.39	84.63	51.75	71.72	93.37	0	64.89	50.19	67.54	47.2	99.32	96.12	55.14	53.54	76.49	52.6	55.37	59.38	52.82	51.94	64.17	4.41	11.11	19.85	9.43	7.43	12.12	4.07	13.6	16.94	15.84	46.55	45.96	21.2	14.49	161.13	55.07	16.62	34.35	35.33	43.9	51.48	16.35	19.13	14.04	14.34	30.94	53.08	14.93	18.72	36.91	50.08	29.39	12.38	34.76	17.48	41.64	58.34	89.18	28.75	36.18	9.24	34.98	39.2	18.77	25.11	40.89	45	10.64	23.23	44.94	11.48	12.53	20.24	22.76	15.04	18.32	15.48	24.25	52.2	24.31	42.85	24.28	52	60.31	30.8	50.64	78.49	40	0	0	0	89.12	0	52.88	63.11	50.66	46.27	67.82	50.65	42.41	54.46	60.3	61.32	55.54	58.76	61.62	50.04	53.61	46.11	58.03	45.91	59.9	57.81	54.21	62.36	51.39	56.59	56.41	57.16	42.65	56.26	83.84	49.59	44.6	32.65	28.76	33.09	33.92	32.34	36.34	41.7	25.15	23.86	28.57	33.32	31.23	39.67	30.7	32.28	28.31	23.51
HORVU6Hr1G004270	2.48	2.39	1.64	1.58	2.76	3	2.32	1.37	3.44	4.35	3.88	2.36	1.47	1.86	2.85	2.12	1.61	1.37	1.73	0.56	1.44	0.8	0.93	0.63	0.9	1.08	1.35	1.32	0.66	2.08	0.52	1.39	0.92	1.46	0.81	1.49	0.38	1.13	2.11	0.95	1.73	0.49	0.66	1.21	0.72	0.79	1.15	2.15	0.84	0.55	0.88	0.76	0.67	5.21	4.24	3.49	3.83	4.19	5.26	5.03	3.66	5.29	5.94	5.18	3.94	3.36	5.91	5.55	2.56	3.94	1.68	4.06	4.6	2.62	1.34	0.91	1.92	4.6	5.2	4.98	1.42	0.71	2.55	8.5	5.14	5.5	1.99	6.75	1.84	5.53	6.34	0	1.74	0.64	19.23	2.89	4.28	10.07	4.46	2.17	8.3	8.28	1.39	1.16	5.31	5.1	0.61	0	0.52	0	0	0	0	0	0	0	0	0	0	0	0	0	0	0	0	0	0	0	0	0	0	0	0	0	0	0	0	0	0	0	0.22	0	0.29	0	0.21	0.15	0	0	0.15	0	0	0	0	0	0	0	0	0	0	0	0	0	0	0	0	0	0	0	0	0	0	0	0.09	0	0	0	0	0	0.65	0	3.57	4.38	2.18	1.96	0.85	2.53	1.76	2.18	0.92	1.58	4.37	2.45	2.7	1.54	1.57	1.88	3	2.19	2.71	4.19	2.09	2.96	1.85	2.32	2.97	2.31	1.77	2.39	2.41	1.4	0.22	0.2	0.24	0.44	0.6	0.31	0.25	0.18	0.49	0.6	0.31	0.08	0.49	0.37	0.36	0.58	0.25	0.31
HORVU6Hr1G004320	42.24	45.04	44.74	43.73	44.15	43.52	44.98	45.65	30.91	32.4	32.18	29.79	12.21	13.42	32.07	34.82	31.79	32.23	22.28	21.36	22.19	22.35	35.12	36.79	38.37	39.86	22.1	22.79	23.29	23.58	13.69	11.85	14.81	13.27	27.09	30.3	27.95	28.49	27.08	26.55	28.94	15.78	12.19	16.04	15.72	34.69	30.09	30.59	28.39	14.29	15.1	13.72	15.32	8.51	11.12	8.04	28.02	30.56	30.26	20.16	15.62	21.94	68.44	68.47	72.99	6.09	6.5	6.63	3.17	3.37	2.62	2.11	2.02	1.89	0.9	0.82	0.86	2.06	1.53	1.05	0.21	0.22	0.03	0	0.15	0.03	0.15	0	0.15	0.02	0	0	1.04	3.27	0	0.09	0.28	0	0	0.49	0.38	0.04	0.19	0.95	0	0.06	0.39	0	0.01	0	0.09	0	0	0	0	0	0	0	0	0.05	0	0	0	0.02	0	0	0.04	0	0	0.01	0	0	0.02	0	0	0	0	0.09	0.03	0	0.01	0	0	0	0.01	0	0.03	0.04	0.05	0	0	0.02	0.05	0.02	0	0	0	0	0	0	0.01	0	0.01	0.08	0	0	0.06	0	0	0.01	0	0	0.02	0	0	0	0	3.8	366.89	0	177.79	251.47	247.25	150.71	128.05	83.12	43.23	170.04	142.38	384.12	210.96	223.77	188.08	343.17	254.31	53.12	149.72	40.53	228.43	259.93	295.58	219.42	309.15	283.49	291.42	189.15	93.98	164.97	274.5	274.06	0	0	0.01	0	0.03	0.02	0	0	0.04	0	0	0	0	0.01	0	0	0	0
HORVU6Hr1G004440	14.79	14.38	13.22	15.29	15.71	14.61	15	16.1	12.6	11.9	12.85	12.97	10.24	10.8	16.02	14.27	15.48	15.09	12.04	12.85	12.38	12.35	26.54	26.96	25.21	26.69	19.52	17.4	19.76	19.51	14.18	14.14	13.81	13.85	23.02	21.39	21.83	19.91	19.85	23.24	21.05	15.27	12.81	11.32	12.71	25.58	29.82	26.53	25.33	13.76	13.62	13.8	12.22	4.16	3.77	5.4	12.88	13.18	12.96	11.9	15.73	11.14	36.65	39.44	44.09	4.59	3.9	4.39	1.25	1.24	0.77	4.62	3.32	4.23	1.08	1.12	1.49	3.25	3.03	3.4	0.58	0.09	0	0.1	0.07	0	0.38	0.04	0.64	0.19	0	0	1.95	3.8	0	0.23	0.37	0	0	0.31	0.44	0.02	0.13	1.35	0	0	0.28	0	0	0	0	0	0	0	0	0	0	0	0	0	0	0	0	0	0	0	0	0	0	0	0	0	0	0	0	0	0	0	0	0	0	0	0	0	0	0	0	0	0	0	0	0	0	0	0	0	0	0	0	0	0	0	0	0	0	0	0	0	0	0	0	0	0	0	0	0	0	0	66.14	0	38.31	50.71	51.38	34.47	19.6	13.35	10.85	38.78	25.78	93.54	39.81	41.49	38.59	84.82	46.49	9.76	27.17	8.77	47.07	52.51	52.74	39.54	56.68	50.09	51.17	43.52	18.95	34.09	49.35	55.67	0	0	0	0	0	0	0	0	0	0	0	0	0	0.04	0	0	0	0
HORVU6Hr1G005170	0	0	0	0	0	0	0	0	0	0	0	0	0	0	0.06	0	0	0	0	0	0	0	0	0	0	0	0	0	0	0	0	0	0	0	0	0	0	0	0	0	0	0	0	0	0	0	0	0	0	0	0	0	0	0	0	0	0	0	0	0	0	0	0	0	0	0	0	0	0	0	0	0	0	0	0	0	0	0	0	0	0	0	0	0	0	0	0	0	0	0	0	0	0	0.1	0	0	0	0	0	0	0	0	0	0	0	0	0	0	0	0	0	0	0	0	0	0	0	0	0	0	0	0	0	0	0	0	0	0	0	0	0	0	0	0	0	0	0	0	0	0	0	0	0	0	0	0	0	0	0	0	0	0	0	0	0	0	0	0	0	0	0	0	0	0	0	0	0	0	0	0	0	0	0	0	0	0	0	0	0	0	0	0	0	0	0	0	0	0	0	0	0	0	0	0	0	0	0	0	0	0	0	0	0	0	0	0	0	0	0	0	0.2	0.51	0.09	0.34	0.04	0.02	0.08	0.2	0.3	0.26	0.51	0.24	0.11	0.15	0.11	0	0.45	0.27
HORVU6Hr1G005260	0.18	0.24	0.23	0.19	0.35	0.39	0.4	0.24	0.26	0.38	0.53	0.4	0.49	0.88	0.4	0.3	0.35	0.45	0.2	0.2	0.24	0.19	0.29	0.21	0.29	0.23	0.52	0.53	0.77	0.5	0.65	0.59	0.63	0.61	0.15	0.1	0.29	0	0.23	0.26	0.31	0.32	0.21	0.13	0.24	0.06	0.06	0.19	0.38	0.22	0.3	0.15	0.39	2.95	2.49	2.67	2.14	2.53	2.24	4.19	3.55	3.38	3.57	4.7	4.19	0.64	0.56	0.84	0.35	0.3	0.26	1.14	0.78	1.64	0.88	1.21	0.92	1	0.72	0.6	0.33	0.42	6.42	9.24	9.15	8.04	0.16	1.53	5.06	5.71	3.16	0	0.15	0.46	4.09	64.23	1.76	3.41	0.66	1.32	1.08	0.27	3.59	1.48	0.62	0.29	0	0	0.9	0.33	0.11	0.29	0.09	0.05	0.06	0	0.23	3.91	0.87	1.13	0.09	4.59	0.76	0.15	0.08	0.48	4.43	0.63	2.15	1.06	0	0.24	5.83	0	0.15	1.93	1.65	0.13	0.57	0	1.45	0.15	0.23	3.11	0.31	0.25	0.9	0	0.08	0	1.31	0.65	0.49	1.1	0.39	0.75	0	1.12	1.01	0.58	0.12	0.86	0.5	0.2	0.44	0	0.07	0.38	0	0.36	20.39	0.56	0.33	0	0.36	0	0	0	0.12	0	0.22	0.32	0.26	0.44	0.31	0.68	0.72	0.14	0.24	0.12	0.2	0.28	0.36	0.39	0.33	0.36	0.3	0.65	0.26	0.38	0.58	0.33	0.34	0.47	0.42	0.21	0.29	0.06	0.32	0.31	1.85	2.22	1.04	1.69	1.39	1.53	3.39	1.6	1.12	3.18	3.29	1.71	3.5	2.81	2.35	1.54	0.56	1.56
HORVU6Hr1G005460	0.17	0.12	0.13	0.14	0.04	0.06	0.04	0.06	0.17	0.16	0.15	0.22	0.23	0.27	0.1	0.13	0.13	0.12	0.11	0.08	0.07	0.05	0.07	0.08	0.16	0.13	0.14	0.18	0.15	0.13	0.1	0.11	0.14	0.1	0.07	0.07	0.09	0.08	0.05	0.05	0.09	0.06	0.12	0.06	0.07	0.05	0.05	0.04	0.01	0.13	0.11	0.11	0.12	1.66	2.01	2.16	1.38	2.04	1.4	1.37	1.22	1.2	0.97	0.91	1.24	2.86	2.47	2.89	2.27	2.28	1.67	1.6	1.18	1.3	1.98	1.85	1.82	2.61	2.91	2.02	4.29	4.46	1.65	2.49	2.74	1.61	0	0.05	0.03	0.24	0.07	0	0.03	0.01	0.17	0.02	0.02	0.14	0.19	0.02	0	0.01	0.03	0.03	0	0.06	0.09	0.84	2.81	0.24	0.11	0.2	0.14	0.15	0.1	0.02	0.11	0	0	0.26	0	0	0	0.51	0	0	0	0	0	0.02	0	0	0	0	3.16	0.01	3.1	1.96	0	0	0	0	0	0	0	0	0.59	0	0	0	0	0	0	0.01	0	0.38	0.61	0	0	0	0.12	0.19	0	0.31	0	0	0	0	0	0	0	0	0	0	0	0	0	0	0.04	0	1	1	0.71	0.65	0.96	1.43	1.9	0.76	0.81	0.58	0.67	0.45	1.09	0.54	0.57	1.25	2.38	0.7	0.51	0.81	0.93	1.68	1.35	1.08	1.27	0.69	1.32	1.31	1.56	0.64	0.02	0	0	0	0	0.03	0.02	0	0	0.01	0	0	0.02	0.01	0.02	0.01	0	0
HORVU6Hr1G006480	42.46	42.65	42.39	41.22	43.31	43.19	40.12	40.94	36.3	36.85	37.6	37.62	36.55	38.05	36.86	37.35	39.06	36.37	34.97	35.75	35.31	34.41	28.96	30.57	30.9	30.72	31.78	32.87	33.36	32.15	26.45	27.74	28.15	28.81	29.85	28.76	28.62	30.22	29.98	30.69	28.61	30.65	32.85	28.51	27.43	25.85	29.71	28.58	30.85	28.3	28.47	27.87	28.34	24.59	22.06	25.67	24.8	32.16	28.25	25.16	23.3	23.88	27.05	27.62	27.66	24.12	26.47	25.99	27.26	27.46	28.23	27.99	29.47	26.9	27.49	30.72	29.92	25.6	20.55	26.48	27.53	26.79	32.82	28.72	29.71	32.59	55.02	48.57	53.77	43.78	49.68	0	48.03	51.5	51.93	74.58	49.68	46.82	40.18	67.84	38.98	39.07	66.34	52.19	50.13	51.57	56.06	27.05	19.1	11.2	6.89	5.15	7.97	3.6	8.75	7.26	8.92	70.64	132.43	121.43	222.26	64.19	147.64	75.6	41.92	183.72	61.41	125.9	46.42	41.21	74.64	81.4	48.15	60.27	72.73	102.67	106.93	43.1	157.45	149.24	131.67	113.17	91.23	155.79	117.25	79.3	39.07	81.09	101.31	57.47	229.88	132.19	40.42	162.19	75.27	74.66	46.57	52.62	126.82	91.5	95.1	122.1	112.45	83.81	139.32	51.91	86.8	141.79	299.85	125.55	147.34	104.19	85.34	84.44	85.96	0	0	0	19.35	0	46.18	49.88	49.2	41.37	47.62	34.69	30.09	42.76	41.56	52.15	42.46	45.74	47.71	49.05	45.63	31.64	43.9	33.33	50.48	39.49	52.16	42.79	46.79	53.93	48.9	50.18	39.11	47.54	55.82	52.37	44.47	56.4	55.89	58.28	79.87	82.21	43.68	49.48	54.71	66.13	53.47	50.17	43.97	51.17	86.41	63.63	68.18	60.17
HORVU6Hr1G007070	0	0	0	0	0	0	0	0	0	0	0	0	0	0	0	0	0	0	0	0	0	0	0	0	0	0	0	0	0	0	0	0	0	0	0	0	0	0	0	0	0	0	0	0	0	0	0	0	0	0	0	0	0	0	0	0	0	0	0	0	0	0	0	0	0	0	0	0	0	0	0	0	0	0	0	0	0	0	0	0	0	0	0	0	0	0	0	0	0	0	0	0	0	0	0	0	0	0	0	0	0	0	0	0	0	0	0	0	0	0	0	0	0	0	0	0	0	0	0	0	0	0	0	0	0	0	0	0	0	0	0	0	0	0	0	0	0	0	0	0	0	0	0	0	0	0	0	0	0	0	0	0	0	0	0	0	0	0	0	0	0	0	0	0	0	0	0	0	0	0	0	0	0	0	0	0	0	0	0	0	0	0	0	0	0	0	0	0	0	0	0	0	0	0	0	0	0	0	0	0	0	0	0	0	0	0	0	0	0	0	0	0	2.09	1.16	4.99	4.16	0	0.27	0	0.8	0.42	0	0	0.42	4.4	1.34	1.78	0
HORVU6Hr1G007470	0.11	0	0.07	0	0	0	0	0	0.14	0	0	0.04	0.04	0	0	0	0	0	0	0	0	0.12	0	0	0	0	0	0	0	0	0	0	0	0.07	0	0	0	0	0	0	0	0	0	0	0	0	0	0	0	0	0	0	0.05	0	0	0	0	0	0	0	0	0	0	0	0	0	0	0	0	0	0	0	0	0	0	0	0	0	0	0	0	0	0	0	0	0	0	0	0	0	0	0	0	0	0	0	0	0	0	0	0	0	0	0	0	0	0	0	0	0	0	0	0	0	0	0	0	0	0	0	0	0	0	0	0	0	0	0	0	0	0	0	0	0	0	0	0	0	0	0	0	0	0	0	0	0	0	0	0	0	0	0	0	0	0	0	0	0	0	0	0	0	0	0	0	0	0	0	0	0	0	0	0	0	0	0	0	0	0	0	0	0	0	0	0	0	0	0	0	0	0	0.08	0	0	0	0	0	0	0	0	0	0	0	0	0	0	0	0	0	0.35	0.52	1.59	7.44	5.32	3.64	6.28	1.25	0.45	1.52	1.9	0.56	0.61	3.98	1.21	4.97	3.14	1.13	1.98
HORVU6Hr1G008720	3.43	3.24	3.23	3.16	18.9	19.47	18.86	18.8	5.42	4.1	4.48	4.24	2.2	2.33	3.87	3.45	3.13	3.56	1.55	2.02	1.4	2.18	0.41	0.4	0.49	0.38	0	0.05	0.21	0.12	0.3	0.39	0.5	0.63	0.37	0.37	0.38	0.44	0	0.19	0	0.39	0.23	0.1	0.1	0.89	0.91	0.3	0.54	0.28	0	0.18	0.14	0	0	0	0.06	0	0	0	0	0.1	0.34	0.22	0.17	0	0.32	0.18	0.1	0.56	0.29	0	0.16	0.06	0	0	0	0	0	0	0.24	0	15.45	15.17	12.53	15.35	0	0	0	0	0	0	0	0	0.05	0	0	0	0	0	0	0	0	0	0	0	0	0	0.25	0	0	0.17	0	0	6.44	20.49	7.71	0	0	0	0	0	0	0	0	0	0	0	0	0	0	0	0	0	0	0	0	0	0	0	0	0	0	0	0	0	0	0	0	0	0	0	0	0	0	0	0	0	0	0	0	0	0	0	0	0	0	0	0	0	0	0	0	0	0	0	0	0	0	0	0.91	1.81	2.55	2.36	0	0.81	0.66	1.94	0.87	0.19	4.01	0.16	2.23	1.5	4.29	0.59	0.3	0.16	1.62	2.36	1.23	0.6	0.53	0.39	1.68	0	0.08	0.42	1.59	5.39	0.05	0	0.89	0.12	2.33	1.8	0.12	0	0.04	0.56	0.1	0.02	0	0	2.15	0.47	0.1	0.09
HORVU6Hr1G008870	42.66	40.91	41.66	43.34	58.37	56.85	55.56	52.89	42.86	42.39	43.32	43.69	39.6	36.33	39.99	38.01	38.17	40.72	43.58	45.36	43.73	43.76	23.17	22.49	22.58	24.93	25.11	25.41	25.79	26.11	23.12	22.57	21.65	23.07	19.66	16.54	17.66	18.72	17.47	16.49	16.43	15.45	15.26	17.07	16.3	21.89	20.69	20.97	20.27	17.6	16.11	15.12	15.35	6.35	6.65	6.27	9.21	9.02	9.62	7.75	5.93	7.87	8.7	8.05	8.26	12.48	11.8	11.02	10.04	9.36	8.22	10.02	10.94	9.6	16.32	16.54	15.62	9.99	10.55	11.92	8.58	8.54	21.45	18.26	18.21	21.24	50.49	50.61	48.16	38.84	45.43	0	35.81	32.52	35.09	45.71	36.81	48	56.28	56.37	34.44	27	59.64	35.74	38.16	29.53	39.21	18.5	9.75	13.27	5.39	8.06	7.58	2.61	10.36	11.37	11.42	102.69	165.06	307.17	80.82	34.27	53.04	335.02	59.65	37.93	97.02	85.96	222.63	255.56	372.74	215.62	55.6	35.6	103.26	194	258.35	60.42	139	248.31	146.01	255.29	146.03	79.63	118.71	92.45	128.48	265.62	125.67	50.48	77.31	204.89	48.98	111.47	371.67	180.21	220.65	266.56	206.63	262.81	218.55	352.58	170.77	153.97	101.11	179.15	250.73	168.34	70.68	158	79.91	52.41	112.8	76.41	81.66	0	0	0	17.08	0	33.11	29.79	32.25	24.57	25.53	21.95	16.39	27.03	22.5	30.87	22.25	26.86	23.27	28.54	27.95	16.25	24.4	17.62	28.89	29.66	31.07	25.27	26.46	31.81	24.37	32.82	20.86	29.4	41.52	29.16	56.79	56.91	37.9	39.27	64.11	67.81	39.59	44.03	40.15	41.36	40.51	43.91	34.53	43.24	82.5	49.56	51.63	37.93
HORVU6Hr1G008970	0.07	0.05	0.08	0.08	0.07	0.04	0.05	0.04	0.07	0.13	0.12	0.08	0.15	0.28	0.07	0.05	0.12	0.1	0.11	0.14	0.13	0.18	0.2	0.3	0.12	0.28	0.13	0.07	0.07	0.09	0.2	0.14	0.15	0.08	0.26	0.16	0.3	0.36	0.14	0.17	0.1	0.24	0.08	0.16	0.16	0.22	0.14	0.19	0.19	0.2	0.22	0.23	0.19	0	0	0	0	0	0	0	0	0	0	0	0	0.02	0	0	0	0	0.02	0	0	0	0	0.03	0	0	0	0.02	0	0	0	0	0	0	0	0	0	0	0	0	0.02	0	0	0	0	0	0	0	0	0	0	0	0	0	0	0	0	0	0	0	0	0	0	0	0	0	0	0	0	0	0	0	0	0	0	0	0	0	0	0	0	0	0	0	0	0	0	0	0	0	0	0	0	0	0	0	0	0	0	0	0	0	0	0	0	0	0	0	0	0	0	0	0	0	0	0	0	0	0	0	0	0	0	0	0	0	0.03	0	0.02	0.09	0.09	0.04	0	0.03	0	0.03	0.02	0.15	0.06	0	0	0.03	0.06	0	0	0.03	0.06	0.08	0.05	0	0	0.05	0.07	0.03	0.07	0.02	0	0.06	0	0	0	0	0.01	0	0.02	0	0	0	0	0	0.03	0.02	0	0	0	0
HORVU6Hr1G009510	46.69	47.63	47.4	46.06	33.95	33.18	30.44	32.47	60.66	60.48	60.85	61.75	25.23	25.21	23.21	24.62	24.95	23.41	18.9	18.88	17.87	19.96	17.36	17.61	18.88	16.41	15.26	14.74	16.9	16.08	23.78	23.64	23.87	22.36	20.25	17.34	19.42	18.45	20.78	19.02	18.51	17.48	18.07	18.6	16.36	20.18	21.62	20.28	18.52	16.83	17.12	18.37	18.01	40.37	43.52	45.84	44.48	48.69	46.84	39.03	46.77	37.22	42.19	42.6	39.53	59.6	62.87	63.72	79.7	77.5	77.57	72.33	68.4	72.52	85.08	81.9	84.88	70.28	70.68	68.06	76.82	71.72	14.43	16.63	18.72	17.02	4.85	13.66	4.8	7.68	11.68	0	5.76	10.58	8.45	4.29	11.89	9.45	10.89	4.5	9.59	4.01	4.65	15.98	6.24	2.15	11.89	0	0.06	0.07	0	0	0.18	0	0.08	0	0	0	0.87	0.29	0.22	0.64	0.83	0.44	0.66	0.15	0	4.9	0.1	0.33	0	0.1	0	0	0	0	0	0.14	0.38	0	0.05	0.09	0	0.5	0.68	0.63	0.88	0	0	0	0	0.04	0.09	0.25	0.12	0.09	0	0	0	1.59	0	0.41	1.26	0	0	0	0.08	2.11	0	0.13	0.59	0	0.3	1.63	1.23	0	0	0	46.81	0	22.78	22.65	23.99	29.34	23.16	25.52	23.73	27.73	26.65	22.23	24.9	27.53	33.62	24.89	23.07	26.22	28.97	28.8	22.56	20.28	18.57	23.12	19.79	22.61	15.51	24.69	31.73	25.4	20.92	18.01	9.15	12.06	14.89	10.78	18.96	14.86	15.73	10.59	4.59	4.94	4.16	3.66	8.63	9.72	22.52	12.73	2.46	4.02
HORVU6Hr1G010050	30.55	28.73	30.42	30.43	35.7	34.88	35.97	32.42	22.82	23.31	24.36	25.35	45.86	45.42	45.43	47.57	47.03	43.69	46	46.74	46.87	47.77	50.88	56.71	56.83	56.14	56.56	54.43	55.02	52.11	59.3	56.93	54.73	54.08	50.45	47.77	48.53	47.61	48.7	48.27	52.93	41.92	43.19	40.32	47.99	46.51	45.27	45.78	48.58	44.76	43.09	45.06	44.62	5.6	6.13	6.59	10.68	13.07	13.55	10.24	7.1	7.96	16.54	16.31	18.9	29.07	29.11	28.98	4.39	5.41	4.63	114.65	110.62	114.32	8.21	8.75	9.86	67.09	64.79	78.38	5.38	4.29	26.75	28.76	24.13	22.4	22.33	81.97	38.52	34.68	29.05	0	72.85	27.05	108.03	32.93	98.55	56.83	44.64	28.42	98.74	49.58	22.76	52.18	57.87	72.75	15.69	0	7.16	6.54	2.26	1.16	4.41	1.11	5.68	9.57	6.82	8.34	12.69	2.91	2.13	3.63	4.96	2.88	2.33	5.38	5.64	7.55	5.86	3.52	3.28	1.09	2.97	3.45	10.28	2.24	5.43	7.17	22.64	7.4	12.59	10.27	24.44	8.54	32.74	111.85	3.86	15.45	40.23	6.58	8.67	8.14	12.52	6.81	8.84	6.97	14.47	3.02	6.51	7.91	8.15	3.97	5.21	40.59	27.34	13.91	73.22	16.2	5.79	14.71	11.05	20.62	41.63	37.35	2.82	0	0	0	9.64	0	8.66	15.1	11.78	6.48	6.67	7.1	6.17	16.1	6.4	14.96	14.5	38.31	10.32	17.49	12.27	6.9	7.49	18.16	13.11	14.6	13.75	9.95	9.27	8.48	12.01	20.78	6.76	7.41	10.94	15.69	2.84	4.28	4.09	1.53	1.9	3.38	2.11	3.77	2.08	1.76	0.91	1.48	3.29	3.51	2.39	3.29	1.09	1.96
HORVU6Hr1G010120	1.08	1.1	1.21	1.02	1.03	1.15	1.25	1.12	1.28	1.25	1.21	1.15	1.15	1.26	1.25	1.26	1.24	1.25	1.43	1.17	1.29	1.14	0.64	0.79	0.9	0.58	1.17	1.1	1.03	0.89	0.82	0.85	0.97	0.73	0.63	0.44	0.55	0.46	0.73	0.91	0.51	0.59	0.42	0.55	0.27	0.56	0.63	0.69	0.57	0.73	0.43	0.57	0.57	0.22	0.15	0.18	0.2	0.23	0.27	0.29	0.09	0.21	0.43	0.31	0.35	0.98	1.09	1	0.4	0.61	0.49	1.1	1.52	0.65	0.68	0.7	0.58	1.03	0.9	0.94	0.46	0.51	1.19	1.31	0.95	1.58	1	1	1.42	1.67	0.88	0	0.6	1.79	1.04	0.78	1.33	0.44	0.99	1.23	0.74	1.98	1.5	1.07	1.56	1.24	0.91	2.34	0.45	0.52	0.11	0.04	0.42	0	0.15	0.17	0.6	0.24	2.16	0.57	1.04	0.76	0.84	0.51	0.34	1.23	0.03	0.77	0	0.27	0.5	0	0.21	0	0	0.05	0.21	0.05	1.23	1.63	1.92	1.13	0.22	1.15	0.46	0.36	0.27	0.19	0.43	0	1.11	1.09	0	0.85	0	0.18	0.14	0	0	1.14	0.89	0.25	0.45	0.37	1.14	1.46	1.25	1.33	0.4	1.83	0.68	0.6	0.58	0.47	0.45	0	0	15.96	0.39	0	0.41	0.53	0.42	0.39	0.39	0.23	0.18	0.43	0.34	0.47	0.58	0.88	0.46	0.69	0.37	0.14	0.3	0.19	0.39	0.42	0.31	0.3	0.4	0.36	0.52	0.57	0.26	0.32	0.61	0.61	1.48	1.74	1.91	1.88	2.46	2.62	1.19	1.45	1.45	2.6	1.72	1.38	0.95	1.35	2.4	2.52	2.69	2.05
HORVU6Hr1G010740	1.78	1.91	1.83	1.99	1.43	1.4	1.81	1.57	4.92	5.36	5.68	6.39	6.1	6.84	2.89	2.48	3.08	2.82	1.57	2.28	2.1	2.12	3.04	3.98	3.59	3.47	2.98	3.27	2.74	3.24	3.63	3.65	3.74	3.52	2.94	3.12	3.13	4.16	3.84	3.21	3.86	3.52	2.35	3.06	2.01	3.66	3.43	2.86	3.87	3.18	2.76	3.42	3.33	0.78	0.93	1.33	2.21	4.49	3.37	2.96	2.77	2.25	10.19	9.17	11.1	3.02	3.71	2.88	1.71	0.7	1.36	21.47	20.41	22.92	7.2	5.87	6.38	9.63	10.39	11.17	0.85	1.25	1.23	3.1	2.92	1.6	21.26	92.97	46.29	82.89	95.1	0	31.01	21.68	35.53	47.22	29.09	90.54	56.24	25.33	13.88	97.62	54.48	22.83	65.56	39.71	55.51	0	0	0	0	0	0	0	0	0	0	0	0	0	0	0	0	0	0	0	0	0	0	0	0	0	0	0	0	0.04	0	0	0	0	0	0	0	0	0	0	0	0	0	0	0	0	0	0	0	0	0	0	0	0	0	0	0	0	0	0	0	0	0	0	0	0	0	0	0	0	0	0	61.31	0	9.36	15.51	13.74	11.12	9.78	4.46	3.73	26.31	7.22	32.89	31.85	17.18	19.29	39.23	26.95	7.47	10.68	6	18.4	19.12	27.89	12.54	19.05	22.55	22.26	34.2	12.55	16.09	18.6	35.45	0	0	0	0.02	0	0	0.05	0	0.08	0	0	0.02	0	0	0	0	0	0
HORVU6Hr1G010870	0.02	0.04	0.03	0.03	0.08	0.02	0.04	0.03	0	0	0.05	0.03	0	0	0.01	0.01	0.04	0.02	0.03	0.07	0	0	0	0	0	0	0	0	0.04	0	0	0.02	0.01	0	0	0	0	0.07	0	0	0	0	0.03	0.09	0	0	0	0	0	0	0.01	0.02	0	0.09	0.04	0.11	0.07	0.21	0.1	0.18	0.08	0.33	0.21	0.04	0.29	0.06	0	0	0	0	0	0	0	0.04	0	0	0	0	0	0	0	0	1.22	1	1.19	1.11	0.05	0.07	0.04	0.06	0	0	0.02	0	0.04	0	0.02	0	0	0	0	0.03	0	0	0	0.02	0	0	0.03	0	0	0	0	0	0	0.07	0	0.06	0	0	0	0	0	0	0	0	0.03	0	0	0	0	0	0	0	0	0.05	0	0.03	0.18	0	0.04	0	0	0	0.03	0	0.08	0	0.06	0	0	0	0.1	0	0	0	0.11	0	0	0	0	0	0	0	0	0	0	0	0	0	0	0	0	0	0	0	0	0	0	0	0	0	0	0	0	0	0	0	0	0	0	0	0	0	0	0	0	0	0	0	0	0	0	0	0	0	0	0	0	0	0.02	0.19	0.14	0.3	0.08	0.25	0.21	0.11	0.16	0.19	0.2	0.09	0.03	0.3	0.27	0.1	0.05	0.2
HORVU6Hr1G011090	0.75	0.46	0.75	0.72	0.9	0.9	0.79	0.77	0.66	0.93	0.91	1.07	0.7	0.53	0.5	0.38	0.59	0.35	0.42	0.35	0.53	0.45	0.48	0.54	0.56	0.27	0.56	0.83	0.94	0.86	0.43	0.54	0.62	0.42	0.49	0.42	0.34	0.86	0.35	0.59	0.45	0.62	0.64	0.96	0.98	0.56	0.87	0.69	0.76	0.44	0.77	0.65	0.5	0.17	0.07	0.07	0.05	0.42	0.18	0.34	0.36	0.39	0.38	0.24	0.38	0.17	0.45	0.54	0.14	0.26	0.46	0.73	0.17	0.33	0.03	0.19	0.1	0.34	0.32	0.75	0.18	0.41	0	0.12	0.3	0.08	5.95	1.2	0.27	0.5	0.52	0	1.41	4.14	0.78	1.42	0.75	0.67	0.35	0.25	0.32	0.92	0.42	2.36	0.6	1.13	0.9	0	0.92	1.21	1.55	1.08	1.5	1.58	1.97	2.46	2.49	0	1.85	0.37	0	0.24	1.03	0.68	0.51	0.13	0.12	2.49	0.17	0.19	0	0	0.09	1.26	0.27	0.05	0.05	0.12	0.42	0.46	0.69	0.08	0	1.13	1.74	0.73	0.21	0.03	0.7	0	0.99	0.54	0.15	0.89	0.22	0.35	0.48	0.63	0.21	0.89	0.24	0	0.25	0.62	0.49	0	1.28	6.75	0.79	1.02	1.67	1.33	1.61	2.41	0.82	0	0	0	1.34	0	0.42	1.04	0.71	1.04	1.16	0.37	0.67	1.13	0.61	1.66	2.52	1.78	1.06	0.98	3.89	1.42	0.92	0.61	3.85	1.92	1.15	0.87	0.39	0.49	0.54	0.54	0.82	0.95	1.33	1.36	0.27	0.08	0.37	0.45	0.05	0.02	0.03	0.25	0.25	0.25	0.09	0.11	0.22	0.38	0.15	0.45	0.23	0.15
HORVU6Hr1G011100	0.14	0	0	0	0	0	0	0.29	0	0	0	0.27	0	0	0	0	0	0	0	0	0	0	0	0	0	0	0	0	0	0	0	0	0	0	0	0	0	0	0	0	0	0	0	0	0	0	0	0	0	0	0	0	0	0	0	0	0	0	0	0	0	0	0	0	0	0	0	0	0	0	0	0	0	0	0	0	0	0	0	0	0	0	0	0	0	0	0	0	0	0	0	0	0	0	0	0	0	0	0	0	0	0	0	0	0	0	0	0	0	0	0	0	0	0	0	0	0	0	0	0	0	0	0.22	0.68	0	0	0.31	2.36	0	1.18	0	0	0	0	0	0	0	0	2.48	1.22	0	1.68	0	0	1.64	0	0.7	0	0.79	0	0	0.92	0	1.63	0.58	0	0	0	0	2.06	0	0.6	1.32	0	0	0	0	13.46	0	0	0	0	0	0	0	0	0	0	0	0	0	0	0	0	0	0	0	0	0	0	0	0	0	0	0	0	0	0	0	0	0	0	0	0	0	0	0	0	0	0	0	0	0.28	0	0	0	0	0	0	0	0	0	0	0	0	0	0	0
HORVU6Hr1G011110	3.71	4.03	3.19	4.24	3.57	3.78	4.02	4.14	6.87	5.59	4.84	5.28	5.88	6.73	7.25	6.79	6.77	7.21	3.7	3.59	3.55	3.42	6.8	8.15	7.5	7.21	6.1	6.31	5.32	6.38	6.87	6.71	7.05	6.07	5.21	5.61	5.54	4.46	7.14	6.36	7.19	6.5	7.31	6.56	7.74	5.65	4.34	5.59	5.36	6.74	6.98	6.45	6.89	11	11.29	10.38	12.73	13.63	12.03	9.23	8.89	8.78	12.83	13.59	11.16	1.12	1	1.06	1.78	1.69	1.02	3.64	3.61	3.41	2.18	1.45	1.23	2.31	1.94	1.79	1.78	1.37	12.64	16.33	16.72	18.72	10.72	0.49	4.32	1.3	0.91	0	10.25	7.55	5.66	4.64	9.84	9.14	6.71	5.04	6.95	16.28	4.29	4.49	10.88	11.16	0.76	12.9	0	0	0	0	0	0	0	0	0	0	0	0	0	0	0	0	0	0	0	0	0	0	0	0	0	0	0	0	0	0	0	0	0	0	0	0	0	0	0	0	0	0	0	0	0	0	0	0	0	0	0	0	0	0	0	0	0	0	0	0	0	0	0	0	0	0	0	0	0	12.29	0.16	0	8.69	9.86	11.37	5.98	7.95	6.7	6.32	9.44	6.71	9.3	10.69	8.63	7.44	13.79	12.92	6.8	9.64	8	8.47	7.97	13.95	7.89	11.06	13.1	12.22	7.99	7.99	11.6	9.48	17.75	1.92	1.48	1.61	1.9	5.48	2.95	2.81	1.36	1.86	4.04	3.77	3.74	1.44	1.29	5.57	2.14	0.79	2.35
HORVU6Hr1G011260	71.23	68.69	71.73	70.09	78.68	79.73	81.97	78.47	62.74	61.78	60.03	60.15	106.87	111.61	90.62	89.8	89.06	88.13	90.39	86.72	89.17	89.81	83.84	85.2	89.59	86.55	96.3	95.68	96.71	96.05	79.38	81.12	78.08	79.89	81.08	79.71	79.8	78.64	75.54	74.54	75.52	75.82	76.22	79.18	84.42	80.56	82.88	82.08	82.08	76.41	81.12	75.69	76.91	31.21	31.67	46.41	30.81	35.86	34.43	39.33	45.91	35.97	49.18	50.89	52.74	49.92	47.61	48.58	44.64	41.31	43.8	60.02	50.34	50.24	53.05	52.02	50.23	51.26	55	53.78	38.27	35	59.39	47.61	53.09	43.77	126.28	118.76	88.24	113.29	118.55	0	138.84	127.33	139.8	92.78	112.83	88.49	78.65	99.77	98.74	106.17	126.31	128.9	161.32	120.56	160.13	23.98	34.57	32.37	17.82	18.88	27.84	17.94	28.04	31.6	17.28	250.94	121.27	179.41	52.68	63.62	67.09	114.4	40.11	99.25	484.2	59.17	151.9	158.04	157.96	31.69	478.07	174.06	719.7	124.57	265.47	340.81	301.7	119.61	81.25	262.19	307.47	97	280.93	417.44	178.43	52.02	627.61	87.52	39.7	152.34	407.17	106.43	185.58	283.86	125.92	158.65	65.03	119.68	229.9	82.65	103.09	468.55	215.16	96.3	292.49	107.41	105.29	129.68	149.92	196.13	340.44	251.03	36.17	0	0	6.31	103.62	0	74.39	82.69	79.59	66.19	62.66	59.2	46.81	93.56	74.04	113.87	87.9	82.59	84.25	105.59	79.79	50.28	59.35	42.58	87.05	83.31	92.74	76.14	80.21	83.61	75.08	95.12	54.96	78.51	95.28	93.5	39.37	43.63	19.47	23.67	21.14	22.88	33.11	32.31	34.53	23.59	33.23	39.87	43.63	35.55	18.68	21.09	23.14	32.11
HORVU6Hr1G012470	0.05	0.13	0.06	0.07	0.14	0.15	0.16	0.05	0.19	0.11	0.08	0.1	0.02	0.06	0.08	0.15	0.13	0.16	0.02	0.1	0.13	0.04	0.06	0.1	0.2	0.17	0.11	0.2	0.19	0.1	0.03	0.18	0.15	0.1	0.17	0.15	0.16	0.26	0.25	0.24	0	0.11	0.17	0.11	0.27	0.05	0.15	0.1	0.15	0.1	0.12	0.14	0.04	0.14	0.11	0.05	0.09	0.17	0.13	0.33	0.45	0.79	0.05	0.43	0.11	0	0	0	0.07	0.15	0.07	0	0	0	0	0	0	0	0	0	0	0	0.15	0.36	0.12	0.52	0	0.13	0.93	0.03	0.17	0	0.75	0	0	0.01	0.11	0.06	0.09	0.55	0	0.53	0.78	0	0	0.04	0.13	0	0.01	0	0	0	0	0	0	0	0	0.34	0.26	0.34	0	0	0.06	0.59	1.14	0	0.29	0.85	0	0.27	1.1	0.31	0.22	0	0.35	0.2	0.08	0.36	0.17	0.26	0.03	0.12	0	0.53	0.12	0	0.92	0.2	0.11	0	0	0.33	0.27	0.29	0.31	0.18	0.37	0	1.42	0.85	0.05	0.25	0.7	0.04	0.15	0.8	0	0.36	0	0	0.11	0.26	0	0	0.36	0	0	0	0.04	0	0	0	0	0.12	0	0	0	0	0	0	0	0	0	0	0	0	0	0	0	0	0.04	0	0	0	0	0	0	0	0.06	0	0.04	0.05	0.02	0.04	0	0	0.15	0.21	0.03	0.01	0.11	0.01	0.16	0.05	0	0.04	0.03	0.07
HORVU6Hr1G015140	0	0	0	0	0	0	0	0	0	0	0	0	0	0	0	0	0	0	0	0	0	0	0	0	0	0	0	0	0	0	0	0	0	0	0	0	0	0	0	0	0	0	0	0	0	0	0	0	0	0	0	0	0	0	0	0	0	0	0	0	0	0	0	0	0	0	0	0	0	0	0	0	0	0	0	0	0	0	0	0	0	0	0	0	0	0	0	0	0	0	0	0	0	0	0	0	0	0	0	0	0	0	0	0	0	0	0	0	0	0	0	0	0	0	0	0	0	0	0	0	0	0	0	0	0	0	0	0	0	0	0	0	0	0	0	0	0	0	0	0	0	0	0	0	0	0	0	0	0	0	0	0	0	0	0	0	0	0	0	0	0	0	0	0	0	0	0	0	0	0	0	0	0	0	0	0	0	0	0	0	0	0	0	0	0	0	0	0	0	0	0	0	0	0	0	0	0	0	0	0	0	0	0	0	0	0	0	0	0	0	0	0	0	0	0	0	0	0	0	0	0	0	0	0	0	0	0	0
HORVU6Hr1G015480	0.08	0.16	0.11	0.13	0.82	0.78	0.84	0.69	0.21	0.21	0.19	0.17	0.38	0.38	0.22	0.26	0.18	0.38	0.2	0.08	0.06	0.14	0.19	0.12	0.21	0.36	0.46	0.17	0.17	0.19	0.22	0.15	0.27	0.21	0.31	0.24	0.28	0.25	0.16	0.56	0.35	0.33	0.15	0.44	0.58	0.16	0.23	0.15	0.22	0.3	0.32	0.42	0.28	0.89	0.76	0.78	0.69	0.85	1.02	1.29	0.94	1.53	1.37	1.12	1.15	0.03	0.02	0.25	0.2	0.01	0	0	0	0.05	0.44	0.14	0.11	0.17	0.06	0.02	0	0.06	5.19	8.18	7.88	7.08	6.38	2.91	0.88	0.5	0.82	0	2.77	5.31	3.29	0.62	4.74	0.7	0.63	0.27	4.54	23.74	0.3	12.83	3.63	7.77	0.36	0	0.04	0	0	0	0	0	0	0	0.25	0.7	2.31	0.35	0	6.57	2.05	0.29	0	11.67	0.71	0.06	2.66	0.26	0.56	0	0.04	0.92	0.13	0.02	0.28	0	0.34	0.05	0.45	0.69	23.11	1.55	11.8	2.03	0.06	0	2.54	0	0.02	0.2	3.28	0.28	0	0.11	0	0	0	0.05	0.27	0	0.16	6.86	2.98	0	0.39	2.87	0.42	0.2	0.23	10.05	7.2	12.32	0	0	0	0	0.06	0	5.99	2.99	4.01	3.04	4.41	7.6	11	4.04	7.25	0.81	2.06	3.25	2.19	2.99	6.01	13.74	5.5	9.65	3.91	3.62	7.17	6.28	5.04	4.2	7.47	6.09	10.5	4.22	4.17	4.18	0.2	0.08	0.04	0	0.03	0.04	0	0.05	0.01	0.05	0.06	0.07	0.05	0.38	0.04	0.09	0	0.02
HORVU6Hr1G016350	2.38	2.21	2.59	2.24	5.11	4.56	4.84	5.22	2.03	2.03	2.38	1.81	13.65	13.81	18.22	18.71	18.49	17.87	16.99	17.89	17.34	16.68	6.75	6.71	6.65	6.24	12.67	12.25	12.55	12.06	8.62	8.27	9.51	9	2.05	1.64	2.09	1.78	1.73	1.74	2.52	3.16	2.5	3.62	3.35	2.04	2.65	2.92	2.44	3.78	3.92	4.03	3.52	0	0	0	0.02	0.06	0	0.02	0	0.02	0.02	0.03	0.02	0.1	0	0.1	0.19	0.08	0.09	0	0	0.05	0.07	0	0.02	0	0	0	0.02	0.1	0.03	0	0	0.06	0.07	0	0	0	0	0	0.53	3.26	0	0	0	0	0	0.03	0.04	0.05	0	0	0	0	0.49	0	0.02	0	0	0	0	0	0.14	0	0	0	0	0	0	0	0	0	0	0	0	0	0.06	0	0	0	0.31	0	0	0	0	0.12	0	0	0	0	0	0	0	0	0.04	0	0	0	0	0	0	0	0	0	0	0	0	0	0	0	0	0	0	0	0	0	0	0	0	0	0	0	0	0	0	0	0.23	0	0	0	0	0	0	0	0	0	0	0	0	0	0	0	0	0	0	0	0	0	0	0	0	0	0	0	0	0	0	0	0	0.05	0.02	0.02	0	0	0.02	0.02	0.07	0.13	0.12	0.07	0	0	0	0	0.07	0.26
HORVU6Hr1G016880	10.07	9.08	10.94	10.49	7.32	8.23	8.61	8.81	4.13	4.01	4.48	4.11	0.06	0.03	0.12	0.22	0.11	0.17	0.36	0.25	0.26	0.42	0	0.13	0	0	0.13	0.13	0.08	0.17	0	0.22	0.07	0.14	0.03	0	0.06	0	0.09	0	0	0.08	0.08	0.24	0.4	0	0	0	0.07	0.06	0.31	0.03	0.03	899.04	945.12	857.73	708.04	797.65	775.93	1229.95	1158.95	1166.49	761.7	779.88	776.7	214.57	212.51	221.68	202.24	201.9	187.42	147.72	132.37	130.53	209.32	204.08	217.9	170.32	172.18	162.54	334.65	328.65	146.79	116.88	173.64	114.02	0.34	5.93	2.63	1.52	4.34	0	1.53	3.72	4.04	2.5	2.87	30.17	16.79	0.65	16.8	0.44	2.73	1.59	0.35	0.86	9.59	0	0	0	0	0	0	0	0	0	0	0	0	0	0	0	0	0	0	0	0	0	0	0	0	0	0	0	0	0	0	0	0	0	0	0	0	0	0	0	0	0	0	0	0	0	0	0	0	0	0	0	0	0	0	0	0	0	0	0	0	0	0	0	0	0	0	0	0	0	0	0	31.73	0	178.53	120.52	116.72	205.44	125.95	400.83	847.73	113.53	166.49	43.89	37.29	56.75	75.35	107.45	69.16	386.22	84.54	313.56	33.16	192.77	30.12	117.16	93.66	66.81	80.81	44.67	324.35	109.74	64.02	94.13	0	0	0.02	0	0.02	0	0.06	0	0.07	0	0	0	0	0	0	0	0.02	0
HORVU6Hr1G016980	2.33	2.09	2.4	2.48	1.5	1.66	1.71	1.66	1.69	1.94	1.72	2.11	1.25	1.07	0.93	1.41	1.68	1.42	1.3	1.1	1.53	1.49	0.99	1.41	0.91	1.08	1.19	0.77	1.02	1.05	0.65	0.9	0.62	1.11	1.11	1.38	1.06	1.02	1.05	1.9	1.31	0.93	0.76	0.72	1.01	1.58	0.85	1.3	1.08	1.18	0.84	1.16	1.35	1.33	1.03	2.4	1.35	1.68	1.48	0.25	1.17	0.69	1.95	1.72	1.57	3.08	2.73	2.61	2.83	2.85	2.02	2.01	1.41	2.01	3.05	2.12	2.22	2.59	2.75	2.66	2.15	2.72	0	0	0	0	0.25	0.17	0.06	0.14	0	0	0	0.11	0	0.3	0	0.77	0.13	0.05	0	0.2	0.42	0.14	0.32	0.05	0.79	0	0.17	0.15	0	0.47	0.14	0	0.17	0.22	0.24	1.49	3.94	4.57	0	1.52	1.09	4.59	0.29	0	1.56	2.96	4.83	2.28	5.15	3.17	4.79	0	6.02	0.33	2.62	7.49	5.94	10.26	2.92	1.25	1.08	0.95	3.85	6	1.9	4.61	8.23	3.28	0.5	2.35	11.26	1.89	8.37	2.91	1.81	0	4.42	6.88	0.45	4.13	6.53	3.76	5.16	0.48	6.59	5.64	0	0.93	0.64	1.58	2.97	1.83	1.75	0	0	0	0	0	0	0	0	0	0	0	0	0	0	0	0	0	0	0	0	0	0	0	0	0	0	0	0	0	0	0	0	0	0	0	0	0.03	0.05	0.1	0.16	0.27	0.06	0.04	0.03	0.09	0	0.05	0.06	0	0.18	0.13	0.04	0.07
HORVU6Hr1G018060	2.13	2.24	2.65	2.79	3.39	2.8	3.38	3.18	2.15	1.92	1.99	1.84	2.56	2.48	2.25	2.11	2.1	2.54	1.99	1.96	2.02	2.03	1.99	2.01	1.83	1.79	2.42	2.3	2.27	2.13	1.76	1.58	2.06	2	1.73	1.91	1.56	2.2	2.78	1.07	1.75	2.57	2.65	2.54	1.98	1.46	2.49	1.23	1.64	1.58	2.23	2.09	2.11	1.01	0.94	0.44	1.26	1.28	1.14	1.51	1.57	0.91	1.61	1.5	1.38	2.37	2.74	3.45	2.28	2.91	3.66	2.41	2.61	2.01	1.83	1.97	1.69	2.13	2.27	2.65	3.08	2.45	9.79	8.34	7.95	9.66	0.87	2.87	1.25	0.74	0.91	0	0.96	3.37	1.49	1.72	2.97	0.46	0.47	1.25	1.27	2.14	1.81	1.68	0.78	0.92	1.86	0	7.04	9.76	3.98	6.24	2.55	1.17	5.93	8.53	4.75	0	1.05	0.95	0	0	0.27	0.36	0	0	0.09	1.4	0	0.15	0	0	0.09	0	0	0	0	0	0.51	0	0.41	0.26	0	1.64	0.75	0.12	0.38	1.57	0.32	0	0	0.74	0	1.34	0	0.26	0	0	0	0.49	0.35	0.09	0	0.09	1.06	0	0.39	0.99	0	1.35	0.25	0	0.19	1.43	0.92	0	0	0	2.3	0	2.57	2.46	2.42	2.68	2.96	3.7	2.55	2.2	2.54	2.16	2.82	2.33	2.4	1.97	2.29	2.46	3.33	2.18	3.36	1.99	3.54	1.78	1.85	3.02	2.26	2.09	2.22	1.91	2.94	2.01	5.44	12.21	16.86	10.68	25.42	32.7	6.42	6.71	8.71	11.81	8.78	5.33	5.47	9.57	25.82	14.47	14.34	12.75
HORVU6Hr1G018070	94.57	95.67	92.31	94.59	82.78	86.03	81.36	85.2	95.97	94.8	98.3	97.47	210.34	216.75	194.25	194.11	194.04	196.39	169.89	175	173.29	172.82	231.69	238.69	234.26	226.34	194.06	196.05	200.34	198.03	228.14	233.5	235.71	234.34	212.82	213.14	216.77	222.06	227.79	221.01	230.18	197.65	210.07	205.29	201.86	209.53	204.97	214.33	219.41	206.87	207.16	207.3	209.79	10.23	11.19	9.79	34.49	36.62	33.69	23.67	23.04	22.38	94.14	89.87	92.47	35.56	32.91	38.7	13.66	12.31	14.99	77.07	80.17	75.12	40.92	39.23	40.87	58.43	59.28	67.62	13.19	14.81	1.76	2.08	2.41	2.23	24.41	71.27	53.31	53.42	78.66	0	74.6	42.49	50.52	26.65	41.95	59.8	29.05	27.36	33.67	13.69	42.05	28.58	60.99	29.11	93.75	3.38	1.91	1.14	2.04	0.36	3.35	3.02	2.43	0.86	2.8	30.41	50.81	29.35	170.45	67	75.2	44.84	86.98	238.74	31.74	83.12	33.95	46.3	27.87	54.76	49.55	40.26	26.2	42.09	22.77	33.85	35.05	37.6	38.4	25.91	41.13	59.77	71.75	15.49	42.63	35.61	50.9	24.57	214.79	36.42	34.23	58.26	16.58	16.18	19.97	54.61	58.36	31.24	15.45	76.84	38.68	24.86	39.3	78.25	16.05	45.57	64.42	32.13	56.9	42.75	36.83	39.25	96.33	0	0	0	38.32	0	28.35	51.16	63.36	29.98	25.89	18	13.02	92.5	16.96	111.15	80.78	58.62	82.21	154.03	104.4	33.23	78.47	22.42	53.9	62.04	156.14	64.47	73.77	122.07	144.97	101.46	51.69	81.24	97.72	176.56	0.24	0.34	0.7	0.71	0.53	0.92	0.98	0.08	1.23	0.69	1.91	0.22	0.15	0.82	0.25	0.41	0.13	1.27
HORVU6Hr1G018240	0	0.02	0	0	0	0	0	0.02	0	0	0	0	0.02	0.02	0	0.02	0	0	0	0	0	0.1	0	0	0	0.02	0.02	0	0.02	0	0	0	0	0.02	0	0	0.02	0	0.07	0	0	0	0	0	0	0	0	0	0	0	0	0	0	0	0	0	0	0	0	0	0	0	0	0	0	0	0	0	0	0	0.05	0	0	0	0	0	0	0	0	0	0	0	0	0	0	0	0	0.07	0	0	0	0	0.22	0	0.08	0	0	0	0	0	0	0	0	0	0	0.03	0	0	0.02	0	0	0	0	0	0	0	0	0	0	0	0	0	0	0	0	0	0	0	0	0	0	0	0	0	0	0	0	0	0	0	0	0	0	0	0	0	0	0	0	0	0	0	0	0	0	0	0	0	0	0	0	0	0	0	0	0	0	0	0	0	0	0	0	0	0	0	0	0	0.01	0	0	0	0	0	0	0	0	0	0	0	0	0	0	0	0	0	0	0	0	0	0.04	0	0	0	0	0	0	0	0	0.05	0	0	0	0.01	0	0	0	0	0	0	0	0	0	0	0	0	0	0
ENSRNA049485843	0	0	0	0	0	0	0	0	0	0	0	0	0	0	0	0	0	0	0	0	0	0	0	0	0	0	0	0	0	0	0	0	0	0	0	0	0	0	0	0	0	0	0	0	0	0	0	0	0	0	0	0	0	0	0	0	0	0	0	0	0	0	0	0	0	0	0	0	0	0	0	0	0	0	0	0	0	0	0	0	0	0	0	0	0	0	0	0	0	0	0	0	0	0	0	0	0	0	0	0	0	0	0	0	0	0	0	0	0	0	0	0	0	0	0	0	0	0	0	0	0	0	0	0	0	0	0	0	0	0	0	0	0	0	0	0	0	0	0	0	0	0	0	0	0	0	0	0	0	0	0	0	0	0	0	0	0	0	0	0	0	0	0	0	0	0	0	0	0	0	0	0	0	0	0	0	0	0	0	0	0	0	0	0	0	0	0	0	0	0	0	0	0	0	0	0	0	0	0	0	0	0	0	0	0	0	0	0	0	0	0	0	0	0	0	0	0	0	0	0	0	0	0	0	0	0	0	0
HORVU6Hr1G018960	2.72	2.54	2.74	2.76	2.95	2.78	3	2.75	2.57	2.45	2.71	2.52	3.15	2.86	2.96	2.93	2.97	3.04	3.37	3.54	3.43	2.99	2.59	2.57	2.59	2.54	3.74	3.31	3.52	3.17	3.17	3.27	3.25	2.98	2.91	2.73	2.7	3.04	2.4	2.93	2.71	2.51	2.29	2.32	2.5	2.93	2.64	2.68	2.64	2.44	2.37	2.6	2.41	1.29	1.24	0.97	1.29	1.09	1.01	1.25	1.13	1.21	1.61	1.54	1.59	1.69	1.89	1.93	1.44	1.55	1.15	1.53	1.54	1.58	1.77	1.66	1.42	1.51	2.01	1.03	1.6	1.03	2.41	2.21	2.21	1.98	1.23	1.58	1.82	2.13	1.15	0	2.36	1.22	1.68	2.34	2.27	1.18	1.13	1.22	2.31	3.05	1.38	1.87	1.46	1.98	1.32	0	0.46	0.14	0.13	0.05	0.11	0.07	0.13	0.33	0.17	0.11	0.21	0.44	0.12	0.08	0.39	0.52	0.91	0	0.18	0.24	1.18	0.77	0.97	0.09	0.03	0.2	0	0.06	0.96	1.46	0.62	0.66	0.12	0.22	0.15	0.19	0.06	0.01	0.5	0.02	0.12	0	0.19	0.44	0.24	0.23	0.85	0.75	0.36	1.07	0.29	0.21	0.55	0.2	0.29	0.11	0.06	0	0.31	0.15	0.09	0.3	0.43	0.45	0.3	0.04	0.32	0	0	3.21	3.44	0	2.09	1.98	1.97	1.76	1.82	1.96	1.63	2.14	2.22	2.4	1.97	1.86	2.45	2.3	1.91	1.54	2.44	1.31	2.46	2.07	2.41	2.5	2.23	2.36	2.84	3.06	1.79	2.06	3.43	2.93	2.18	1.99	3.06	2.24	4.16	3.58	1.86	1.89	0.97	1.12	0.92	1.01	1.89	2.58	3.54	2.63	0.96	0.85
HORVU6Hr1G019540	14.77	14.69	15.21	14.63	21.69	21.12	20.95	20.97	15.57	14.68	16.03	14.55	16.34	16.33	18.31	17.22	16.64	15.85	16.8	16.52	15.38	14.23	11.02	10.84	11.17	10.73	14.01	13.64	12.92	14.25	12.33	13.45	11.23	11.74	9.49	10.87	8.97	10.7	9.73	10.53	8.21	10.09	9.67	9.72	10.47	11.52	8.37	8.05	9.85	7.65	9.29	8.46	8.38	3.35	3.76	3.7	3.15	3.31	3.47	4.66	3.83	3.44	4.12	4.19	3.76	4	4.31	4.08	4.44	6.38	4.96	4.45	4.35	3.43	6.52	6.09	7.47	4.09	3.87	5.37	3.83	4.28	8.59	7.08	7.69	7.18	20.65	27.76	21.7	27.21	26.46	0	18.96	22.95	21.27	15.62	22.98	23.45	41.86	22.8	14.67	26.22	24.63	21.99	34.31	32.49	23.01	23.49	16.68	22.21	14.92	8.61	21.32	4.67	11.06	6.02	9.76	50.39	81.05	114.17	100.79	28.29	59.14	111.61	53.21	25.23	45.2	60	66.28	126.19	85.9	64.96	33.43	55.37	18.26	64.72	93.88	8.44	55.82	133.35	70.83	99.03	22.78	52.24	20.34	24.13	57.24	59.55	19.33	81.35	113.44	74.05	22.87	52.24	60.13	72.83	57.04	120.66	135.73	59.87	90.72	88.06	84.13	21.4	35.91	85.91	69.44	74.82	75.06	91.53	63.34	44.8	42.89	19.31	61.04	0	0	0	10	0	10	10.48	9.86	9.77	8.69	7.17	5.41	10.82	6.33	13.6	9.28	9.94	9.11	13.25	11.25	5.89	7.76	4.88	11.57	11.75	11.15	8.31	9.38	9.22	9.28	15.85	8.67	9.78	11.46	12.73	65.08	65.61	53.33	53.57	55.36	66.54	44.16	63.37	92.26	82.41	91.57	105.96	46.54	43.97	58.68	55.84	86.57	83.38
HORVU6Hr1G019650	0.03	0.11	0.11	0.13	0.15	0.05	0.19	0	0.08	0.03	0.08	0.05	0.03	0	0	0.17	0.05	0.03	0.13	0	0.03	0.05	0	0.05	0	0.02	0.02	0.01	0.04	0.02	0	0	0	0	0	0.05	0	0	0	0.16	0	0	0	0	0	0	0	0	0	0	0	0	0.06	0.6	0.36	0.43	0.28	0.35	0.62	0.66	0.46	1.35	0.41	0.8	0.41	1	1	1.39	1.22	1.52	1.52	1.92	0.91	1.66	1.94	1.71	1.77	1.73	1.7	2.07	2.04	1.36	2.42	1.38	2.61	1.25	0	0	0	0	0	0	0	0	0	0	0	0	0	0	0	0	0	0	0	0	0	0	3.46	5.23	1.79	0.9	3.49	2.7	2.04	4.14	2.08	0	0	0.4	0	0	1.53	0.05	0	0	0	0	2.56	3.13	0	0	0	0	0	1.91	6.53	1.11	0.23	0	0.5	2.64	0	1.33	0.07	0	0.52	0	0	0	0.16	0.99	0	1.37	0.32	3.95	0.5	2.4	0	0	2.37	0	0.42	0	0	0	0.14	0	0	3.07	2.36	0	0	0	0	0	0	0	0.39	0	0.49	0.99	0.4	0.29	0.38	0.2	0.43	0.11	0.19	0.14	0.89	0.22	0.23	0.3	0.24	0.48	0.46	0.48	0.29	0.16	0.31	0.3	0.87	0.31	0.13	0.17	0.27	0.5	0.34	0.14	0	0	0	0	0	0	0.27	0	0	0	0	0	0.26	0.14	0	0.02	0	0
HORVU6Hr1G020420	5.32	6.21	6.19	6.72	7.4	7.12	6.62	7.12	8.4	8.19	8.05	7.63	7.29	7.62	7.04	8.3	7.88	6.95	7.07	7.29	8.11	8.16	4.33	4.29	4.84	4.77	5.14	5.35	5.18	6.05	5.5	5.61	5.31	5.65	4.03	3.78	3.61	3.54	2.82	3.4	3.86	3.56	3.38	4.16	3.86	4.34	3.55	4.42	3.93	3.91	3.61	4.04	3.23	1.77	1.85	2.69	1.72	1.28	2.09	1.37	2.97	1.6	2.15	1.8	2.2	2.78	2.89	2.64	2.22	2.85	3.58	3.71	2.15	2.19	3.51	3.21	3.19	3.11	3.53	3.71	2	2.49	14.2	10.45	8.48	8.13	11.41	14.82	11.21	12.57	22.87	0	5.79	9.96	18.5	10.06	24.03	16.73	23.43	10.77	10.82	10.02	15.38	7.95	28.18	8.39	10.34	33.46	12.96	8.76	4.52	2.94	5.89	2.39	4.97	4.15	4.39	60.15	75.93	124.51	127.68	36.86	175.43	195.67	81.76	75.63	64.48	110.21	122.01	230.91	123.6	86.28	55.1	41.53	11.41	105.22	112.98	30.52	66.51	131.18	69.51	79.85	16.57	86.86	35.67	20.89	112.47	39.89	34.05	27.37	99.46	107.06	6.66	102.78	52.68	65.45	76.03	217.82	292.06	99.29	61.5	74.5	101.94	28.94	46.12	78.41	22.07	90.76	108.91	74.08	101.9	37.36	40.43	51.18	126.11	0	0	0	4.83	0	3.29	3.29	4.98	3.02	2.43	2.2	2.14	5.1	1.62	3.7	5.16	4.26	3.92	6.31	4.87	2.24	3.36	1.83	3.72	4.31	3.42	3.19	3.46	2.82	2.46	6.03	3.38	2.57	3.42	4.17	30.97	39.22	53.92	40.93	55.67	67.71	21.25	26.17	41.11	56.69	34.14	28.64	17.92	30.01	56.38	49.45	53.32	45.62
HORVU6Hr1G020430	0.42	0.28	0.41	0.28	0.16	0.16	0	0.48	0.17	0.17	0.33	0.17	0.71	0.89	0.72	0.74	0.89	0.72	0.34	0.69	0.16	0.33	0.83	0.5	0.32	0.33	1.07	1.42	0.91	1.68	0.34	0.69	1.15	0.83	0.69	0.87	1.09	1.63	1.11	1.59	0.53	0.96	0	0	0.94	0.41	0.42	1.61	0.81	0.17	0.72	0.52	0.52	0	0	0	0	0.31	0.4	0	0	0	1.05	1.09	0	0.94	0	0.32	1.24	2.24	0.7	0	0	0	0.74	0	0.32	0	0	0	0.96	0	1.53	0.54	1.58	1.73	1.59	0.45	0.46	2.44	0.94	0	3.57	0.87	0	2.86	1.01	0	0	2.07	0.46	1.27	1.37	1.33	0.84	1.51	1.31	0	1.31	1.17	0	0	0.36	0	0.45	0	0	0	0	0	0	0	0	0	0	0	0	0	0	0	0	0	0	0	0	0	0	0	0	0	0	0	0	0	0	0	0	0	0	0	0	0	0	0	0	0	0	0	0	0	0	0	0	0	0	0	0	0	0	0	0	0	0.29	0	0	0	0	0	0.73	0	0.57	0	0	1.8	0.53	1.14	0.54	1.1	0.46	0.58	0.64	0	0	1.25	1.09	1.17	1.34	0	1.69	0.52	0.52	0.98	0	0.49	1.88	0.58	1.39	0	1.95	0.5	0	0	0.35	0.24	0.1	0.14	0.18	0	0.15	0.32	0.55	0.52	0.47	0.52	0.41	0.21	0.5	0.32
HORVU6Hr1G022500	0.32	0.22	0.17	0.22	0.07	0.2	0.15	0.15	0.12	0.16	0.14	0.17	0.17	0.1	0.24	0.24	0.14	0.2	0.18	0.18	0.12	0.09	0.06	0.06	0.1	0.01	0.12	0.13	0.11	0.11	0.14	0.14	0.14	0.11	0.01	0.05	0.06	0.17	0.1	0	0.11	0.05	0.08	0	0.09	0	0.07	0.21	0.11	0.11	0.1	0.11	0.08	0	0	0	0.04	0.1	0	0	0.03	0	0.05	0.08	0.07	0.05	0	0.14	0.08	0.03	0.11	0.04	0.24	0.09	0.03	0.02	0.02	0.02	0.09	0.08	0.07	0.1	0.18	0.41	0.26	0.26	0.06	0.22	0.12	0.22	0.05	0	0	0.03	0.51	0.61	0.21	0	0	0.04	0.45	0.05	0	0	0.17	0	0.16	0	0.09	0	0	0.11	0	0	0	0	0	0	0	0	0.39	0	0	0	0	0	0	0	0	0.02	0	0	0	0.69	0	0	0.05	0.03	0	0	0.04	0	0	0	0	0	0.12	0	0	0	0	0	0	0	0	0.1	0	0	0	0	0	0	0	0	0	0	0	0	0	0	0	0	0	0	0	0	0	9.3	0.06	0	0	0	0	0	0.03	0	0.05	0	0	0	0	0	0	0	0	0	0	0	0	0	0.1	0	0	0	0.04	0	0	0.04	0	0	0.07	0.1	0.12	0.18	0.15	0.22	0.16	0.03	0.11	0.11	0.06	0.04	0.18	0.06	0.23	0.06	0.06	0.04
HORVU6Hr1G024800	1.14	1.19	1.57	1.73	1.42	1.76	1.29	1.73	1.46	1.02	1.35	1.83	1.9	1.58	2.44	1.5	1.65	1.7	0.66	1.31	0.78	0.99	0.64	0.85	0.88	0.5	1.63	1.6	1.46	1.54	1.17	0.87	1.04	0.75	0.86	1.28	0.67	1.18	1.24	0.84	0.59	0.28	1.51	2.22	0.53	0.8	1.27	0.67	1.27	0.86	1.15	1.11	0.85	0.52	0.49	1.34	0.42	0.74	0.52	0.45	0.51	1.94	1.66	0.7	0.38	0.42	0.24	1.63	2.18	0.8	0.88	0.94	0.2	0.39	0.57	5.64	0.58	0.61	0.83	1.48	1.1	0.72	4.7	2.15	3.17	2.92	27.01	2.84	8.23	6.14	3.86	0	2.71	12.12	7.72	6.62	7.43	1.68	5.11	5.15	18.73	4.88	4.44	12.23	2.89	4.56	4.55	0	0.77	1.84	0.07	0.39	0.73	0.07	0.03	0.27	0.37	0.76	1.5	1.67	0.71	0.49	2.48	0.99	1.22	3.23	1.42	1.67	2.92	2.77	0.91	0.71	1.08	0	0.22	1.05	0.89	0.39	1.96	1.97	3.94	2	0	2.64	1.17	2.35	2.14	0.11	1.19	0	1.32	1.75	1.61	2.5	0.64	1.23	0	0	1.27	0.88	1.71	1.01	2.03	0.82	0.7	2.95	1.86	2	3.53	1.65	0.81	3.07	2.45	0.7	1.41	0	0	8.43	5.47	0	0.88	1.82	1.03	0.75	1.4	2.54	1.39	1.43	3.51	0.66	1.87	1.33	0.77	1.48	1.23	1.31	2.09	0.86	1.61	0.78	1.49	3.03	3.83	1.44	1.67	3.56	2.67	2.25	4.62	2.13	1.87	4.19	4.46	4.58	7.17	5.84	2.26	2.95	2.66	3.73	2.03	2.35	3.29	2.71	7.84	4.13	3.16	2.06
HORVU6Hr1G024940	0.05	0	0.02	0.03	0	0	0	0	0.02	0.02	0.02	0	0	0.02	0.06	0	0	0.04	0.05	0.05	0.04	0	0	0	0	0.02	0.05	0	0	0.05	0.03	0	0.05	0	0.04	0	0	0	0	0	0	0	0.06	0.06	0	0	0	0	0	0.02	0	0	0.02	0	0	0	0.02	0	0	0	0	0	0.05	0.08	0.09	0	0.05	0	0	0	0.07	0	0	0.06	0	0.03	0.36	0.04	0	0.06	0.02	0	4.42	5.45	7.27	3.83	0.37	5.04	3.59	5.42	4.49	0	2.88	0.21	4.72	0.61	6.06	2.81	1.77	3.47	4.94	0.31	4.02	0.12	0.66	2.49	0.09	11.14	0.93	0.4	0	0	0.88	0	0.45	0.38	0.64	3.41	0.19	2.49	0.21	1.39	1.41	1.4	0	0	5.7	0.16	1.69	1.99	0.74	0	5.05	1.31	1.09	1.23	0.63	4.35	0.79	0.33	0.27	0.26	0.28	0.25	0.45	0.05	5.34	0	2.75	1.63	0.39	0.95	8.75	1.41	0.81	2.2	1.17	1.65	0	0.52	0.56	0.28	0.66	0.76	1.14	0	0.99	0.17	1.8	0.15	0.47	0.25	0.56	0.22	0.36	0	0	0	0.35	0	1.58	2.01	0.89	1.49	2.92	0.5	0.5	1.04	0.69	2.54	1.11	1.77	1.66	1.64	1.49	1.34	0.95	0.6	1.83	1.72	1.5	2.02	1.83	0.79	2.14	1.04	0.73	1.51	2.15	1.58	5.04	5.28	2.9	4.09	2.37	2.96	5.93	4.1	6.42	2.27	4.34	3.97	3.89	5.06	2.56	2.73	2.43	4.7
HORVU6Hr1G025350	15.56	15.97	15.43	15.71	15.9	17.19	17.03	16.12	13.53	12.84	12.89	12.89	23.54	23.02	22.83	21.88	23.58	23.97	18.66	19.06	19.66	19.67	17.33	18.15	17.37	16.71	13.17	13.04	13.95	13.02	15.54	16.37	16.77	16.67	13.12	12.79	12.16	14.27	12.85	14.89	13.12	11.23	11.29	11.74	10.73	11.32	12.52	12.19	11.91	11.52	11.28	10.65	11.03	3.54	3.27	2.62	7.52	8.92	8.32	8	5.49	9.2	23.14	21.37	23.61	9.65	8.96	10.55	2.76	2.27	2.46	13.98	14.14	13.07	4.24	4.16	4.76	15.62	15.9	13.13	2.88	2.36	0.42	0.78	0.56	0.35	0.38	1.23	3.7	1.94	1.8	0	1.2	1.82	0.58	0.28	0.21	1.26	0.38	2.99	1.16	0.46	2.43	5.36	2.5	1.95	2.51	0	0	0	0	0	0	0	0.09	0.53	0.05	0	0	0	0	0	0	0	0	0	0	0	0	0	0	0	0	0	0	0	0	0	0	0	0	0	0	0	0	0	0	0	0	0	0	0	0	0	0	0	0	0	0	0	0	0	0	0	0	0	0	0	0	0	0	0	0	0	0	0	0	0	12.9	0	10.03	11.86	15.4	8.06	7.64	5.35	6.11	21.32	6.1	23.35	12.56	16.64	12.11	21.65	14.31	2.52	8.62	3.1	15.18	17.91	16.17	11.62	10.24	16.02	18.31	30.66	8.3	11.34	21.6	24.47	0.02	0.02	0.01	0.01	0.19	0.02	0.1	0	0.04	0.14	0.01	0.01	0	0	0.03	0.01	0	0.02
HORVU6Hr1G025430	0.1	0	0.05	0	0	0	0.05	0.07	0.06	0	0	0	0	0.03	0	0	0	0.12	0.07	0	0.07	0.07	0.13	0.06	0	0	0	0	0	0	0	0	0	0	0	0	0	0	0	0	0	0	0	0	0	0	0	0	0	0	0.06	0	0	0	0	0	0	0	0	0	0	0	0	0	0	0	0	0	0.23	0	0	0	0	0.18	0	0	0	0	0.08	0	0	0	1.45	2.41	4.03	2.01	1.71	0.25	3.11	1.06	0.4	0	0.1	0	0.12	0	0	1.69	2.5	1.72	0.18	0.19	1.31	0.61	0	0.26	1.94	0	0	0	0	0	0	0	0	0	0	0.26	211.88	0.81	838.06	213.27	1079.59	0.33	228.51	447.56	0.34	483.39	1.37	0.63	0.16	1.19	1.31	7.22	1.08	2.76	1.04	0	5.42	4.07	117.85	32.42	2.76	143.09	11.26	12.51	0.23	11.02	7.29	0.42	815.69	5.31	0.6	8.66	1.48	1.46	0	0	0	2.37	2.68	9.33	5.73	1.42	8.56	181.28	70.73	68.12	510.66	137.35	220.98	111.17	26.09	21.49	199.56	0	0	0	0.06	0	0	0	0	0	0	0	0	0	0	0	0	0	0	0	0	0	0	0	0	0	0	0	0	0	0	0	0	0	0	0	0.96	0.27	2.3	2.24	0.68	0.47	3.47	1.87	0.59	0.31	0.42	0.31	0.86	1.4	0.89	1.77	0.36	0.71
HORVU6Hr1G025850	0.8	0.53	0.26	0.16	0.06	0.3	0.12	0.09	0.12	0.19	0.24	0.12	0.07	0.36	0.37	0.61	0.32	0.76	0.18	0.25	0.18	0.18	0.33	0.38	0.43	0.5	0.28	0.51	0.22	0.37	0.21	0.31	0.27	0.39	0.31	0.44	0.07	0.8	0.25	0	0.19	0.25	0.56	0.52	0.72	0.65	0	0.49	0.62	0.26	0.63	0.41	0.76	1.76	2.27	2.34	1.49	1.73	1.35	0.8	1.66	1.14	0.87	0.84	1.53	2.3	3.2	1.4	1.25	0.24	0.09	1.3	0.5	0.73	1.18	1.61	1.01	2.14	2.2	2.62	1.43	1.65	0	0.12	0.76	0.12	0.3	0.52	0.12	1.19	0.99	0	0.92	0.22	0.51	1.07	1.17	0.71	0	1.39	0.96	1.35	0.31	0.42	0.22	0.63	0.92	0	0.28	0.15	0	0	0.14	0	0	0	0	0	0.08	0.12	5.26	0	0	0	0	0.83	0	0.27	0	0	0	0	0.17	0	0	0	0	0	0.32	0	0.9	0	1.91	0	0.09	0	0	0	0	0	0	0	0	0	0	0	7.03	0	0.47	0	0.14	0	0.25	0	0	0	1.22	0.74	0	0	0.5	0.51	0.35	0	0	0	0	56.96	0.39	0	1.12	0.44	1.17	0.74	0.97	0.86	0.41	0.33	1.17	1.57	0.83	0	0.44	0.62	0.47	0.3	0.92	0.55	0.58	0.67	0.67	0.38	0.63	0.65	0.4	0.42	1.28	0.44	1.13	0.86	0.29	0.78	0.6	1.04	0.72	1.16	0.15	0.34	0.57	0.82	0.81	0.18	0.19	0.24	0.74	1.37	1.28	1.41
HORVU6Hr1G025960	0.97	0.86	0.79	0.94	0.99	1.39	0.99	0.94	0.94	0.71	0.62	0.52	0.88	0.64	1.04	0.35	0.68	0.48	0.78	0.63	0.75	0.43	0.67	0.6	0.63	0.49	0.95	0.65	1.01	0.53	0.63	0.64	0.86	0.64	0.52	0.49	0.61	1.03	0.45	0.66	0.41	0.57	0.8	0.4	0.84	0.48	0.49	0.63	0.67	0.96	0.71	0.8	0.34	0.57	0.52	0.64	0.33	0.52	0.72	0.12	0.58	0.45	0.41	0.45	0.23	1.41	1.8	0.87	1.1	0.88	1.33	0.87	1.11	0.54	1.24	0.85	0.78	0.78	0.74	1.15	0.98	1.07	0.4	0.25	0.12	0.24	0.05	0.46	0.39	0.37	0.7	0	0.32	0.2	0	0.24	0	0.95	0.51	0.57	0.22	0.28	0.28	0.04	1.05	1.72	0.23	0	0.16	0.09	0.03	0.05	0	0	0	0	0	0.4	0.27	0	0	1.37	0	0.03	0	0.11	0.08	0.27	0.73	0.12	0.13	0	0.29	0.14	0.17	0.18	0	0.03	0.04	0.08	0.08	0.08	0	0.13	0.28	0.08	0.22	0.06	0.21	0	0.27	0.06	0	0.16	0.1	0.18	0	0.49	0	0.12	0.18	0.21	0	0.08	0	0	0.04	0.21	0	0.1	0	0	0.1	0	0.39	0	0	0	0.62	0	0.59	0.89	0.12	0.71	0.45	0.53	0.27	0.51	0.55	0.23	0.12	0.4	0	0.25	0.19	0.77	0.28	0.41	0.43	0.28	0.3	0.62	0.29	0.44	0.24	0.53	0.51	0.06	0.36	0.37	1.09	0.81	0.88	0.63	0.91	1.62	0.61	0.95	0.76	0.78	0.47	0.74	1.75	1.07	0.84	0.9	1.22	0.56
HORVU6Hr1G026120	1.59	1.48	1.38	1.68	1.29	1.43	1.27	1.59	1.09	1.32	1.04	1.28	1.65	1.45	1	1.78	0.93	1.73	0.96	1.14	1.21	0.72	0.45	0.8	0.54	0.98	1.52	1.22	1.62	1.13	0.88	1.03	0.91	0.71	1	1.05	0.74	1.1	0.38	0.89	1.26	0.49	0.41	0.5	0.95	1.01	1.04	1.38	0.5	0.74	0.51	1.02	1.09	1.34	1.72	1.93	1.66	1.1	1.66	1.69	1.36	1.43	1.53	1.25	1.37	1.79	1.69	1.03	1.37	2.82	1.89	0.96	0.99	1.95	1.28	1.66	0.85	1.05	0.97	1	1.4	1.11	2.98	5.64	3.56	3.99	2.28	2.96	2.36	3.27	2.79	0	2.14	1.47	2.16	3.01	3.73	4.28	4.02	2.06	2.2	2.65	2.81	2.66	4.53	3.26	3.35	0	0.68	1.56	2.42	0.18	0.66	2.09	0.42	0.73	0.78	28.04	148.38	33.49	68.16	10.31	60.37	60.54	70.59	36.61	31.21	53.49	11.59	43.3	44.44	9.1	52.41	6.64	6.92	35.25	13.09	17.82	93.52	130.64	167.25	50.64	4.62	77.53	42.01	48.39	22.21	27.43	27.14	9.27	22.49	92.3	40.35	65.77	26.98	22.61	28.18	64	63.79	77.45	58.33	17.54	68.27	11.63	37.17	4.71	173.12	111.84	117.14	157.21	46.87	53.75	70.75	38.29	39.61	0	0	0	2.14	0	1.19	1.3	1.11	1.39	1.23	0.93	1.42	1.61	1.87	1.87	2.29	1.98	1.59	0.93	1.03	0.99	1.29	1.08	1.52	1.63	1.35	1.58	1.6	1.16	1.2	1.5	1.43	1.85	1.68	1.45	3.59	3.27	3.88	2.69	5.71	4.02	2.7	2.85	3.28	3.52	3.57	4.17	2.14	2.45	5.69	4.47	3.27	2.8
HORVU6Hr1G026400	19.04	18.54	17.89	18.07	16.69	15.9	16.65	15.89	14.01	13.66	13.69	13.5	18.74	19.51	16.54	16.53	15.74	16.41	16.74	16.65	16.35	17.83	17.96	17.98	17.89	17.84	24.18	23.27	23.64	23.03	19.95	19.16	19.18	19.87	17.02	16.55	17.46	18.38	19.86	16.4	17.32	17.79	20.17	20.79	17.87	20.55	21.6	19.55	20.82	17.44	18.44	17.54	18.54	5.95	5.03	8.58	5.24	6.49	6.37	6.11	8.13	5.29	6.61	6	6.47	9.76	7.51	8.47	8.02	6.98	7.64	7.93	6.2	7.45	6.06	6.89	6.37	7.51	8.51	8.02	7.78	7.23	14.66	12.52	12.61	10.68	24.04	24.06	21.53	21.79	22.19	0	20.96	20.76	24.01	26.82	27.19	23.78	24.07	20.82	24.41	23.46	25.87	18.53	27.52	21.6	23.81	10.31	8.2	5.14	2.82	3.8	4.44	2.09	3.07	3.85	3.31	18.14	17.02	26.61	5.84	2.34	36.05	24.77	5.93	11.61	24.09	15.51	11.31	25.46	12.93	6.17	13.87	10.77	3.16	6.52	16.66	32.8	21.11	16.29	12.39	11.46	9.55	13.6	14.58	7.53	28.77	4.31	13.95	4.94	3.42	19.42	17.3	16.28	8.58	17.06	38.8	17.66	11.22	14.31	16.71	3.71	12.91	6.28	12.01	5.25	11.99	12.55	6.51	12.28	10.69	8.94	12.27	10.77	18.46	0	14.19	1.11	28.82	0	11.43	9.71	8.21	7.51	7.67	9.99	7.73	9.02	8.74	12.79	8.93	12.11	11.68	13.94	9	7.67	9.56	5.05	11.78	11.52	10.73	9.99	14.7	9.89	13.46	12.66	9.08	11.12	13.21	12.59	33.04	28.03	30.43	29.63	22.6	23.98	24.8	25.23	40.67	40.31	35.7	32.05	25.92	24.94	24.4	32.42	49.71	36.35
HORVU6Hr1G026430	0	2.09	0	1.47	0.74	0	0	0	0	0	0	0	0	0	0	0	0	0	0	0	0	0	0	0	0	0	0.44	0.59	0	0	0	0	0	0	2.05	0	0.26	0	0	0	0	0	0	0	0	0	0	0	0	0	0	0	0	0	0	0	0	0	0	0	0	0	0	0	0	0	0	0	0	0	0	0	0	0	0	0	0	0	0	0	0	0	0	0	0	0	0	0	0	0	0	0	0	0	0	0	0	0	0	0	0	0	0	0	0	0	0	0	0	0	0	0	0	0	0	0	0	0	2.45	0	0	2.5	1.85	0	0	0	0	2.65	0	0	0	0	0	0	0	0	0	0	0	0	0.6	0	0	4.92	0	0	0	2.19	0	0	0	0	0	0	0	0	0	0	0	3.36	0	0	0	0	0	0	0	0	0	0	0	0	0	0	0	0	0	0	0.01	0	0	0	0	0	0	0	0	0	0	0	0	0	0	0	0	0	0	0	0	0	0	0	0	0	0	0	0	0	0	0	0	0	0	0	0	0	1.31	0	0	0.21	0	0	0	0	0	0	0	0.81
HORVU6Hr1G027340	3.02	3.11	3.69	4.24	1.95	1.27	2.48	1.79	2.23	2	2.59	2.38	2.19	1.99	1.96	1.86	1.31	2.28	1.59	0.97	1.74	0.78	0.68	1.63	1.18	1.38	1.98	2.53	2.33	2.01	1.04	1.19	1.18	1.8	1.32	1.32	1.42	0.71	1.02	0.83	1.13	2.16	1.47	1.59	1.17	1.25	0.64	2.67	1.44	1.46	1.77	1.52	1.36	2.41	1.36	4.72	2.25	4.9	3	2.62	6.55	2.11	3.27	2.2	2.97	4.98	2.7	4.93	4.23	3.82	4.71	4.91	3.28	2.82	3.53	3.64	3.39	3.34	2.85	4.87	5.01	3.5	5.61	5.31	4.66	3.45	7.87	12.27	3.06	9.77	16.1	0	4.26	9.76	3.08	3.49	4.13	20.79	17.33	3.73	2.85	3.35	5.73	8.01	9.05	6.76	11.75	0	3.03	5.75	5.2	3.96	4.59	3.88	6.33	1.97	1.29	5.97	8.06	14.02	13.92	2.47	16	15.18	5.36	12.26	3.31	7.41	13.25	12.94	9.12	5.09	4.42	4.6	1.7	9.56	4.63	5.71	5.61	4.57	6.16	6.59	0	9.91	2.46	1.28	11.35	3.29	1.82	0	17.89	5.42	4.2	6.91	6.21	10.52	20.31	4.65	39.3	5.7	5.41	6.52	11.43	1.43	1.32	7.38	2.19	4.56	9.77	7.4	10.08	4.27	1.44	2.17	4.92	0	0	0	8.26	0	3.29	2.75	2.25	1.44	1.47	1.5	1.64	2.67	2.89	3.6	1.13	1.72	3.67	1.55	1.56	1.16	2.53	0.69	1.88	2.72	2.57	1.9	1.88	1.72	1.24	1.49	1.69	2.96	3.01	2.63	3.37	7.57	7.63	8.09	8.67	11.35	3.54	3.46	7.54	13.83	7.82	5.93	6.15	8.19	8.62	8.18	9.25	8.97
HORVU6Hr1G027440	6.1	6.19	7	7.13	6.51	6.84	6.63	5.81	18.28	17.27	16.28	18.46	3.15	2.74	2.2	2.36	2.63	2.88	1.61	1.87	1.86	1.52	0.46	0.62	0.47	0.38	1.4	1.12	1.13	1.16	0.7	0.66	0.68	0.64	0.46	0.53	0.5	0.42	0.54	0.43	0.37	1.06	0.75	0.54	0.63	0.51	0.59	0.41	0.68	0.52	0.6	0.55	0.63	32.72	30.84	22.6	22.63	26.08	26.62	31.16	15.39	36.9	18.93	22.16	18.73	6.33	5.51	7.92	7.04	7.95	8.81	3.05	3.38	4.22	8.66	7.42	9.82	5.37	6.15	3.84	12.05	7.86	3.94	5.16	6.93	5.81	0	0.89	0.61	0.86	0.41	0	0.24	0	2.4	0.98	0.67	2.3	0.44	0.33	0.63	0.61	0.68	0	0.53	0.32	0.71	0	0.11	0.12	0.04	0	0.07	0	0.27	0.07	0.06	1.12	1.08	1.12	0	0.09	0.36	1.09	0.07	0	0.63	0.38	0.43	0.57	0.44	1.11	1.64	0.55	1.42	0.22	0.5	0.84	1.04	1.35	0.29	1.05	0.19	0.38	0.8	0.32	0.64	0.75	1.62	0.28	0	0.44	0.85	0.49	0.81	0.35	0.73	0.73	0.62	0.76	0.73	1.17	0.56	1.62	1.26	0.02	0.47	0.67	0.25	0.67	0.22	1.99	0.29	0.23	0.14	0	0	0	1.9	0	1.92	2.59	1.34	4.62	0.97	7.14	14.02	0.68	3.53	0.18	0.78	0.53	0.59	0.27	0.54	5.88	1.6	19.71	0.99	0.71	1.07	1.18	1.59	1.39	2.69	0.53	6.03	1.37	0.4	1.29	1.19	1.99	1.69	2.96	1.24	1.94	1.99	1.72	1.22	1.49	1.13	1.12	1.66	1.28	1.49	2.77	1.6	1.45
HORVU6Hr1G027520	1.61	1.79	1.83	1.8	1.76	1.59	1.62	1.84	1.89	1.2	1.43	1.11	1.79	2.06	1.99	1.71	1.56	2.44	2.2	2.08	2.09	2.03	1.69	1.47	1.85	1.54	2.11	1.99	2.01	2.13	1.9	1.84	1.5	1.47	1.11	1.29	1.11	1.19	1.87	1.08	1.38	1.53	1.8	2.09	1.02	1.46	1.34	1.6	1.55	1.39	1.17	1.33	1.4	0.46	0.47	0.59	0.51	0.68	0.65	0.33	0.42	0.65	0.65	0.48	0.89	1.25	1.25	1.75	0.89	0.96	0.87	0.88	0.95	1.02	0.93	1.09	1.39	1.2	0.8	0.68	0.74	0.72	2.85	2.64	1.87	1.91	1.96	2.03	2.68	2.43	2.41	0	2.14	2.46	0.74	1.78	0.77	1.38	0.64	3.77	0.7	2.08	4.1	0.92	1.53	2.08	4.09	3.94	0.54	0.82	0.2	0	0.26	0.12	0.41	0.22	0.91	1.26	5.12	6.07	2.65	4.92	7.3	6.77	19.94	1.87	3.41	4.78	4.77	5.29	0.7	1.75	2.06	1.46	5.2	4.01	3.39	1.49	2.09	4.36	4.45	4.54	0	5.74	0.32	0.49	4.67	1.95	1.37	2.79	8	3.13	2.72	3.17	8.95	6.21	6.11	4.35	1.05	4.56	3.88	2.13	7.75	1.19	1.29	1.8	4.26	3.46	0.91	2.89	5	3.76	0.92	2.5	6.67	0	0	0	1.32	0	1.47	1.03	0.96	1.66	1.51	0.67	0.98	1.31	1.22	2.02	1.1	0.71	1.23	1.11	0.83	0.76	1.17	0.59	1.5	0.91	1.45	1.19	1.14	1.7	1.44	1.17	1.33	1.3	2.62	1.47	2.43	2.06	2.74	3.03	3.59	3.64	1.54	1.78	1.68	2.76	2.54	2.38	1.18	2.13	4.39	2.62	2.8	1.97
HORVU6Hr1G028180	0.69	0.87	0.82	0.86	1.08	1.12	1.08	0.99	1.08	0.87	1.07	0.76	1.01	1.02	0.92	0.94	0.99	0.98	1.09	0.93	1.17	0.99	0.65	0.62	0.6	0.54	0.64	0.69	0.61	0.6	0.7	0.9	0.64	0.51	0.49	0.6	0.49	0.36	0.43	0.58	0.49	0.48	0.45	0.57	0.39	0.36	0.57	0.42	0.58	0.38	0.47	0.45	0.44	0.19	0.22	0.16	0.21	0.16	0.21	0.24	0.13	0.23	0.16	0.14	0.35	0.45	0.35	0.77	0.35	0.45	0.37	0.27	0.28	0.5	0.58	0.64	0.46	0.43	0.35	0.24	0.47	0.31	1.45	1.82	1.82	1.29	1.23	1.22	1.55	1.8	1.64	0	0.64	1.24	0.7	0.85	1.36	0.86	1.12	1.44	0.68	1.12	1.55	1.06	1.45	0.81	1.15	3.04	0.46	0.89	0.16	0.22	0.35	0.23	0.41	0.24	0.19	0.94	3.65	2.51	11.54	0.22	4.06	1.74	5.18	5.98	2.99	3.09	0.66	1.91	0.52	1.32	1.74	0.45	0.36	1.48	1.35	1.05	3.12	2.09	3.14	3.3	0.43	4.09	2.21	1.98	1.93	0.54	1.23	0.05	7.44	2.89	0.47	3.72	1.46	1.41	1.11	2.68	3.38	1.75	1.48	1.82	4.01	1.19	0.81	0.62	3.32	3.13	5.88	3.99	2.85	2.29	1.81	2.84	1.88	0	0	0	0.29	0	0.23	0.16	0.28	0.24	0.38	0.15	0.04	0.38	0.15	0.17	0.26	0.3	0.26	0.35	0.16	0.16	0.21	0.04	0.24	0.16	0.24	0.21	0.17	0.08	0.52	0.19	0.14	0.1	0.36	0.38	1.5	1.7	1.84	1.61	2.78	2.89	1	1.12	1.76	3.83	1.87	1.97	1.25	1.22	2.83	1.93	2.96	2.25
HORVU6Hr1G028190	0	0	0	0	0.01	0.01	0	0.03	0	0	0	0	0	0.01	0.03	0.03	0	0	0.03	0	0.03	0.03	0.01	0	0	0	0.03	0.01	0	0	0	0	0	0	0	0.03	0	0	0	0	0	0	0	0	0	0	0	0	0	0.03	0	0	0.01	0	0.05	0	0.03	0.01	0	0	0	0	0.01	0	0.01	0.11	0	0	0	0	0	0	0	0	0	0	0	0	0	0	0.03	0	0.85	1.01	1.87	0.7	0	0	0	0.06	0	0	0	0	0	0	0	0	0	0	0	0	0	0	0	0.04	0	0	2.32	2.87	1.84	0.45	2.22	0.53	1.06	0.62	1.51	0	0	0.05	0	0	0	0.07	0	0	0	0	0	0	0	0	0	0	0	0.18	0.77	0	0.07	0	0.02	0.15	0	0	0	0	0.11	0	0	0	0	0	0	0.07	0	0	0	0	0	0	0	0	0	0	0	0	0	0	0	0	0	0	0	0	0	0	0	0	0	0	0.06	0	0	0	0	0	0	0	0	0	0	0	0	0	0	0	0	0	0	0	0	0	0	0	0	0	0	0	0	0	3.85	8.52	19.39	7.92	18.99	26.45	4.3	4.13	5.4	5.36	3.17	2.78	2.27	7.67	15.36	10.91	4.67	3.31
HORVU6Hr1G028570	0	0	0	0	0	0	0	0	0	1.73	0	0	0	0	0	0	0	3.74	0	0	0	0	0	0	0	0	0	0	0	0	0	0	1.65	1.64	1.88	0	0	0	0	0	0	0	0	0	0	0	0	0	0	0	0	0	0	0	0	0	0	0	0	0	0	0	0	0	0	0	0	0	0	0	0	0	0	0	0	0	0	0	0	0	0	0	0	0	0	0	0	0	0	0	0	0	0	0	0	0	0	0	0	0	0	0	0	0	0	0	0	0	0	0	0	0	0	0	0	0	0	0	0	0	0	0	0	1.49	0	0	0	0	0	0	0	0	0	0	0	0	0	0	0	0	0	0	0	0	0	0	0	0	0	0	0	0.72	0	0	0	0	0	0	0	0	0	0	0	0	0	0	0	0	0	0	0	0	0	0	0	0	0	0	0	0	0	0	0	0	0	0	0	0	0	0	0	0	0	0	0	0	0	0	0	0	0	0	0	0	0	0	0	0	0	0	0	0	0	0	1.98	0	0	0	0	0	0	0	0	0	0	0	0	0
HORVU6Hr1G028590	1.91	1.85	1.62	1.53	1.74	2.33	1.9	1.96	2	2.18	1.67	2.15	4.26	4.62	5.03	5.17	5.17	5.06	4.7	3.91	4.07	3.96	5.66	5.5	6.23	5.02	5.54	4.92	5.14	5.17	5.03	5.6	5.29	4.85	5.52	6.4	6.29	6.88	5.96	6.99	6.9	5.6	7.3	5.31	5.04	5.45	5.58	5.12	5.37	4.81	5.78	6.03	5.33	1.57	1.08	1.47	2.26	1.99	2.01	1.56	1.57	1.6	2.35	2.86	2.84	2.09	1.52	2.08	0.52	0.89	0.59	4.11	4.86	4.87	1.91	1.38	1.17	2.82	2.79	3.25	0.79	0.84	2.88	3.8	4.65	3.83	12.28	14.09	5.83	9.34	55.74	0	19.14	8.39	9.89	6.03	8.68	22.68	26.66	4.12	7.24	3.88	13.24	2.41	13.76	9.21	22.23	0	0.39	0	0.06	0	0.12	0	0.36	0.18	0.1	0	0.74	1.16	8.78	0.13	5.48	0.28	0	0	0.36	0.33	1.81	1.29	0.59	1.08	0.06	1.7	1	2.03	0.33	1.24	1.13	0	5.91	3.14	0	3.74	0	0.29	0.67	1.04	0.32	0.89	4.4	2.84	0	1.09	0	1.29	0	1.27	0	0.36	0.99	1.6	0.32	0.64	0	0	0.38	0.29	13.07	3.28	3.15	0.13	0	0	0.86	0	0	0	1.38	0	7.3	7.51	6.36	4.92	4.91	3.7	2.23	7.76	5.3	9.24	5.69	4.83	7.56	7.81	5.99	3.54	6.25	2.44	5.16	6.36	6.29	5.66	4.31	6.79	4.17	5.46	3.92	7.67	10.12	6.74	0.95	0.9	2.05	1.68	1.76	1.82	1.77	1.51	1.52	2.09	0.94	0.76	1.57	1.59	1.91	1.89	1.06	1.61
HORVU6Hr1G029240	1.23	1.2	1.29	1.2	1.04	1.17	0.92	1.19	2.74	2.95	2.58	2.9	2.97	3	1.83	1.43	1.57	1.73	1.02	1.16	1.61	1.08	2.05	2.11	2.48	1.9	1.77	1.54	1.46	1.2	1.62	1.67	1.88	2.11	1.85	1.91	1.87	2.23	1.91	2.37	2.01	1.98	2.05	2.66	1.72	1.92	1.99	1.79	1.29	2.07	2.55	2.02	2.01	0.56	1	0.39	1.54	1.69	1.49	1.1	1.21	1.36	4.14	3.52	3.98	1.53	1.44	1.48	0.91	1.43	1.3	3.23	2.82	3.59	1.34	2.1	1.72	2.33	2.84	3.33	1.25	0.68	6.02	7.92	8.23	8.36	0.9	0.8	2.04	1.22	0.65	0	2.01	0.9	1.62	1.14	1.38	3.46	2.12	1.81	1.54	2.07	0.93	2.68	2.41	1.37	0.69	0	0.29	0.28	0.19	0.34	0	0.27	0.38	0	0.91	0	0.23	0.64	0	3.75	0	4.5	0	1.87	0.24	0.12	0.94	1.8	0.67	1.06	0.5	1.45	1.07	0.31	1.41	29.04	4.24	17.56	0.64	0	2.27	2.72	1.51	3.89	19.16	3.44	0.78	1.11	0.05	5	0.7	3.38	1.43	1.71	16.56	3.46	3.11	2.91	1.43	1.61	0.74	3.4	1.1	12.03	2.94	1.83	0	0	0	2.74	4.08	1	0.23	0	0	0	2.56	0	1.37	2.4	1.91	1.05	1.04	0.96	0.36	1.91	0.63	2.03	1.68	0.84	1.43	2.2	1.63	1.14	1.65	0.15	2.08	1.2	1.34	1.72	1.21	2	2.52	2.33	1.12	1.31	2.06	1.84	0.47	0.7	0.4	0.71	0.69	0.47	0.77	0.77	0.6	0.53	0.4	0.69	0.86	0.65	0.77	0.63	0.54	0.69
HORVU6Hr1G029540	2.19	2.23	2.35	2.36	3.35	3.66	3.28	3.24	2.19	2.23	2.2	2.16	3.22	3.19	3.58	3.97	3.86	4.34	3.93	4.29	3.74	3.92	4.42	3.8	4.48	4.03	3.67	4.02	3.86	4.19	3.36	3.36	3.3	3.5	4.84	5.2	4.97	5.15	4.65	5.26	5.63	6.08	5.73	5.94	6.18	5.1	4.5	5.12	5.49	6.97	6.25	6	6.15	4.53	4.29	3.62	6.11	7.47	6.85	4.22	2.96	4.45	3.8	3.91	4.12	5.4	5.43	5.05	3.53	3.65	3.65	5.45	5.02	6.06	7.08	7.02	6.98	3.65	3.34	3.27	3.15	2.73	3.12	3.87	3.34	3.56	14.35	8.85	13.1	10.1	13.16	0	17.25	3.98	9.03	4.53	8.6	11.82	8.37	37.69	16.32	6.61	20.49	3.7	7.53	15.54	14.54	0	0.2	0.07	0.09	0	0	0.09	0.52	0.43	0.54	0.05	14.97	0.45	56.11	25.92	53.66	0.63	21.87	32.22	0	25.44	3.85	0.15	0.36	0.8	0.44	1.36	0.03	7.19	1.06	0.55	3.24	2.29	17.69	11.65	14.06	23.23	9.09	8.69	0.23	2.38	1.22	0.3	104.22	2.59	0.18	4.96	0.86	0.2	0	0	0.88	1.62	0.96	3.98	1.64	0.97	1.41	8.55	4.59	12.52	37.94	18.76	34.5	19.94	9.94	19.45	14.98	0	0	0	1.64	0	3.48	3.11	4.56	2.06	1.72	2.04	1.47	0.99	2	0.7	1.07	0.5	0.64	0.34	0.31	1.14	1.71	0.94	1.18	0.78	3.57	1.15	1.51	3.44	5.53	1.31	1.78	3.62	1.96	0.95	1.73	1.02	1.19	1.31	2.47	1.12	1.86	1.31	1.2	1.8	1.99	2.37	1.25	1.01	2.98	1.35	1.07	1.37
HORVU6Hr1G029550	11.65	11.67	11.37	11.62	12.31	12.4	12.43	12.38	9.81	10	10.03	10.91	18.36	18.23	17.18	17.02	15.84	15.51	16.03	16.7	15.68	15.85	27.47	27.52	27.93	27.3	22.5	22.82	22.75	22.66	30.41	29.66	29.48	28.89	48.76	49.72	49.71	46.8	47.49	48.74	47.98	44.76	44.15	45.13	43.11	37.51	38.39	37.44	37.18	43.34	42.31	43.15	43.07	8.8	9.58	8.16	7.89	8.68	8.83	8.03	6.91	9.18	9.12	9.41	10.34	13.23	12.24	13.11	11.95	12.22	10.77	10.42	10.5	10.6	11.21	10.37	10.24	9.75	9.92	7.79	13.05	9.68	18.76	19.78	18.1	18.04	10.68	6.18	10.39	13.01	11.19	0	9.78	8	8	7.27	5.44	13.98	13.32	9.64	6.32	12.42	10.81	9.74	19.41	11.05	15.32	11.58	2.33	2.03	0.79	0.75	1.17	0.51	2.02	1.54	2.37	8.53	4.44	2.14	40.34	14.7	5.59	1.61	3.38	109.53	6.58	8.24	2.96	1.6	0.6	2.9	6.07	11.1	8.51	4.6	1.24	1.24	4.36	1.87	4.62	2.5	7.03	9.63	8.55	8.47	2.5	3.1	17.34	8.36	8.91	3.19	7.76	3.85	2.49	1.28	1.67	1.2	3.17	3.08	1.67	2.56	4.82	8.32	5.81	4.88	3.03	4.39	4.39	2.06	5.25	5.53	5.13	10.61	2.67	0	0	0	18.77	0	9.54	9.33	9.06	6.8	9.4	9.54	7.31	9.26	8.6	8.73	8.88	6.71	10.85	8.06	6.75	6.72	11.16	6.93	8.29	8.88	9.75	9.69	9.17	10.14	10.26	9.75	8.3	9.47	13.19	9.26	10.62	8.6	7.81	6.43	9.52	9.23	9.78	8.44	9.14	8.64	11.09	12.76	14.19	9.73	12.6	7.9	8.2	8.24
HORVU6Hr1G029720	8.9	9.71	8.48	9.37	9.73	9.66	9.56	11.18	8.06	8.35	6.95	8.03	10.93	9.95	9.07	7.8	10.1	8.06	7.07	7.25	8.66	9.21	6	6.94	8.12	6.6	9.99	8.89	9.52	9.52	7.41	6.81	7.53	6.12	6.75	6.39	6.43	6.84	5.9	7	6.18	6.67	4.32	4.13	4.65	6.93	8.7	7.62	6.96	5.47	5.39	5.04	5.33	3.21	4.34	5.9	3.27	4.56	4.3	5.71	4.77	4.2	5.35	4.87	5.31	6.73	6.59	5.17	5.89	6.8	4.3	5.72	5.41	6.84	4.67	7.54	7.13	5.53	6.01	7.15	5.62	5.47	11.63	12.2	10.75	9.47	6.12	14.22	12.16	12.59	19.44	0	12.56	7.77	13.79	22.79	26.5	23.54	32.8	14.44	12.5	16.08	12.93	8.66	37.85	12.12	14.81	35.16	18.06	21.82	9.91	10.79	14.76	6.76	5.5	5.39	13.83	70.46	116.22	193.26	76.15	31.2	57.37	180.36	59.01	18.39	50.36	47.28	153.07	142.82	80.85	132.24	86.18	34.85	24.43	121.21	158.01	167.05	132.65	140.64	168.51	71.38	23.48	97.39	48.11	35.33	126.74	78.29	104.81	27.92	74.64	181.09	50.56	156.76	159.04	118.9	84.94	153.03	132.37	171.89	175.8	118.85	161.09	45.21	63.24	113.8	112.3	86.73	167.74	136.81	72.53	26.61	62.46	34.48	65.96	0	0	0	5.86	0	8.54	9.7	7.33	8.18	6.06	6.1	4.22	9.68	8.44	11.91	7.13	8.21	11.03	7.46	8.1	6.3	6.23	4.83	6.11	8.04	8.2	6.29	8.37	6.96	7.86	10.16	3.47	9.71	8.99	10.85	56.41	58.91	72.99	56.65	72.51	78.78	40.36	62.98	72.75	72.7	56.92	59.68	31.99	45.76	67.19	62.82	81.91	65.53
HORVU6Hr1G030590	16.19	15.43	16.01	15.71	16.46	17.43	16.93	16.97	11.73	11.95	12.04	12.53	27.98	28.9	19.74	19.46	20.23	20.52	22.17	24.31	22.79	22.12	43.14	42.66	43.8	42.85	44.73	42.74	42.68	43.67	37.54	36.59	37.21	36.55	53.91	51.53	50.02	51.13	50.67	48.62	52.87	46.18	46.66	48.99	45	45.74	48.2	46.9	46.73	45.66	46.82	45.42	44.62	6.53	5.02	4.2	5.93	6.21	6.3	6.53	5.72	6.74	8.67	7.87	9.39	9.7	8.81	8.8	7.08	7.44	6.74	8.44	8.1	7.01	8.1	8.27	8.61	6.59	6.6	6.18	5.99	5.24	24.42	22.19	19.55	20.47	35.29	18.98	46.24	23.69	13.44	0	28.72	29.59	26.61	49.98	29.83	11.72	8.62	41.54	58.76	16.74	36.93	36.52	35.34	20.79	28.95	8.79	22.51	25.6	8.5	6.96	9.49	8.08	9.64	11.11	9.53	40.12	7.26	22.28	8.05	1.7	12.03	16.51	6.25	0.91	35.12	6.88	22.39	15.05	27.22	10.91	45.03	36.13	8.38	9.58	28.06	52.03	22.05	27.46	7.96	2.99	0.14	8.84	1.87	0.85	13.04	27.53	2.43	63.19	4.98	27.69	32.47	19.07	20.6	18.49	16.37	12.89	18.8	9.92	13.07	8.3	10.94	0.51	3.54	23.22	13.5	6.84	9.39	4.12	3.13	2.21	3.04	2.03	7.64	0	0	0	38.19	0	11.01	9.88	16.21	10.6	6.13	7.78	6.02	7.8	8.34	11.36	10.3	10.13	8.77	11.09	9.74	5.94	5.73	6.74	9.73	11.03	10.18	7.72	9.57	9.73	15.21	12.71	7.41	5.82	8.46	16.68	52.18	55.85	45.13	45.6	62.75	50.17	40.07	35.87	47.84	68.24	66.92	52.23	50	39.91	64.74	55.84	64.61	61.28
HORVU6Hr1G030600	0	0	0	0	0	0.02	0	0	0	0.05	0.06	0.04	0.02	0	0.02	0.02	0	0	0	0.02	0	0.02	0	0	0	0	0	0	0	0	0	0	0	0	0	0	0	0	0	0	0	0	0	0	0	0	0	0	0	0	0	0	0	0	0	0	0.06	0	0.2	0	0	0	0.03	0	0	0.08	0.05	0	0	0.04	0.12	0.21	0.04	0	0.04	0	0.14	0.03	0	0	0	0	0.91	1.1	0.95	1.41	0.03	0	0	0	0.08	0	0	0	0	0.06	0	0	0	0.05	0	0.04	0	0.11	0.16	0.05	0	0	0	0	0	0	0	0	0.05	0	0	0	0.33	0	0	0	0	0.16	0	0	0.04	0	0	0	0	0.43	0	0	0	0.05	0	0	1.62	0	0	0	0	0.1	0	0	0	0.36	0.25	0	0	0	0	0.04	0	0	0	0	0	0	0	0	0	0	0	0	0	0	0	0	0	0	0	0	0	0	0	0	0.12	0	0	0	0.12	0.1	0	0.05	0	0	0	0	0	0	0	0	0	0	0	0	0	0	0.04	0	0	0	0	0	0	0.05	0	0	1.37	0.32	0.43	0.59	0.84	0.1	2.51	0.83	0.11	0.7	0.37	0.44	1.69	1.29	0.4	0.63	0.16	0.51
HORVU6Hr1G031370	61.98	61.8	64.87	63.27	40.78	39.68	39.88	40.83	86.38	83.44	80.78	85.14	47.88	45.79	31.24	31.61	32.12	29.57	19.25	21.57	21.12	20.42	30.52	29.56	30.55	28.88	24.92	25.03	28.44	25.89	28.25	26.07	22.95	27.36	28.68	28.62	25.75	27.57	30.22	33.76	36.56	23.61	23.19	23.88	26	24.23	25.04	28.06	26.36	24.73	22.41	22.35	21.44	51.49	53.43	51.81	57.32	55.55	50.85	48.87	54.13	51.16	45.33	45.47	52.68	35.26	33.25	33.43	50.08	49.14	50.68	35.59	44.24	34.72	44.17	49.67	42.01	28.03	35.94	32.25	53.15	39.86	5.35	6.04	6.68	7.97	13.89	14.61	13.85	19.09	10.03	0	14.41	17.53	13.35	9.78	15.94	21.9	22.4	15.07	12.55	20.09	9.62	22.35	22.22	10.58	22.79	0	0.88	0.66	0.07	0.38	0.15	0	0	0	0	0	0.31	0.54	0	0	0	0.54	0	0	0	0.48	0	0	0	0	0	0	5.51	0	0	0	0.15	0	0.25	0	0	0	0	0	0.11	2.49	0	0	0	0	0	0.2	0	0.48	0	0	0	0	0	0	0	0	0	0	0.57	0.09	0	0	0	0	0	0	0	0	0	0	94.99	0	53.44	56.54	58.21	69.87	64.35	59.42	53.98	42.98	72.56	44.58	60.66	78.92	56.75	49.32	58.74	62.86	63.07	61.65	71.54	47.86	56.21	53.41	58.07	51.64	46.04	56.57	61.85	47.95	40.88	46.89	2.45	2.74	4.1	3.6	5.12	4.57	2.41	1.83	1.58	2.43	1.63	1.05	2.86	2.41	4.77	2.94	3.55	1.8
HORVU6Hr1G031470	9.08	10.65	10.58	10.06	10.35	8.08	9.21	8.87	7.46	7.9	9.38	8.33	5.94	7.32	6.47	7.07	7.58	7.24	6.9	6.36	7.51	6.88	7.26	8.05	8.52	7.05	9.66	9.24	8.88	11.15	7.7	7.32	7.87	6.59	6.25	4.7	6.32	8.04	6.72	7.77	7.75	9.67	8.44	7.75	7.94	9.34	8.09	8.94	8.8	7.58	8.62	9.39	8.9	8.45	6.75	10.36	5.62	5.36	6.98	10.15	11.1	9.69	8.34	4.45	7.8	6.95	8.32	6.72	6.7	7.86	4.41	6.74	7.09	6.84	5.99	5.06	6.12	6.71	6.22	9.22	6.24	7.87	10.2	13.48	9.45	12.03	5.71	6.96	13.57	8.38	5.58	0	10.64	5.46	10.54	8.7	19.32	1.85	3.62	10.98	20.36	9.73	13.28	5.1	9.56	11.64	9.59	0	0.48	0.69	0.16	0.17	0	0.4	1.67	1.84	1.38	0.6	0.2	5.37	3.01	0	2.17	0.27	0	0	1.99	0	0	3.24	1.4	0	4.35	0	0.59	0	2.88	0.62	1.09	12.58	0.53	0	0	0	1.24	0	1.3	0	0.71	0	0	2.28	1.04	0.5	0	1.22	5.05	3.02	0	0.87	1.19	0	1.43	0	1.1	0	2.27	1.08	0	0	0	0.3	1.48	1.01	0	0	0	21.58	3.66	0	12.84	6.72	7.75	11.4	7.83	13.55	7.21	11.2	9.93	8.64	7.15	6.67	13.97	8.76	7.03	8.46	4.97	5.93	8.14	11.88	6.77	9.4	8.51	8.19	16.59	11.68	13.74	7.32	9.83	11.49	1.14	0.97	1.2	0.67	0.53	0.79	0.84	0.49	0.36	0.31	0.19	0.24	0.35	1.51	0.48	0.88	0.35	0.34
HORVU6Hr1G032010	0.63	0.58	0.45	0.43	0.44	0.67	0.78	0.78	0.33	0.41	0.52	0.47	0.63	0.71	1.03	1.2	1.15	0.85	1.05	0.98	0.87	0.88	0.9	0.7	0.93	0.76	1.13	1.02	1.08	0.97	0.87	1.16	1.25	1.19	1	1.11	1.09	1.48	1.41	0.72	1.15	0.67	1.08	1.96	1.23	1.2	0.96	0.75	1.01	1.02	1.05	0.97	1.05	0.14	0.19	0.23	0.43	0.16	0.2	0.26	0.05	0.29	0.32	0.3	0.34	0.87	0.54	0.62	0.78	0.75	0.66	0.2	0.38	0.51	0.45	0.77	0.34	0.35	0.26	0.21	0.63	0.29	0.18	0.16	0.16	0.17	0.8	0.47	0.3	0.91	1	0	1.36	0.74	0.46	0.61	0.66	1.81	1.18	0.66	0.97	0.72	0.74	0.5	0.85	1.34	1.26	0	0.12	0.08	0	0	0	0	0	0	0	0	1.44	2.14	0	10.93	0.51	1.26	0.99	0	1.05	0.38	2.75	0.28	0	1.68	2.94	1.74	1.93	1.62	1.41	1.83	2.44	0.65	1.6	2.77	3.82	0.6	3.33	5.66	1.13	6.13	5.67	0.52	0	3.57	5.93	2.07	2.09	2	0	0	0	0.43	3.33	3.21	3.1	4.4	2.32	0.24	5.08	1.17	0	1.37	2.93	1.48	2.69	2.28	0	0	0	0	0.92	0	0	0.07	0.37	0.29	0	0.14	0	0.14	0	0.66	0.24	0.14	0.07	0.54	0.15	0.08	0.17	0.07	0.15	0.07	0	0.19	0.22	0.07	0.16	0.22	0.12	0.08	0	0	1.48	1.12	1.33	1.51	0.56	1.07	1.23	1.89	1.59	1.4	1.27	1.34	2.41	1.53	1.03	1.55	1.44	1.61
HORVU6Hr1G032200	10.72	10.7	11.73	10.3	12.08	12.22	12.05	13	10.27	9.67	9.08	10.1	12.77	11.93	11.34	10.3	10.18	12.19	11.33	12	11.65	11.1	11.05	10.21	9.72	10.57	9.39	9.73	9.87	10.89	8.58	9.23	9.85	9.15	9.32	8.97	8.86	8.62	9.37	7.94	8.14	8.56	8.11	10.03	10.22	8.77	8.96	11.22	11.05	8.63	9.21	9.07	8.41	5.01	5.95	6.39	6.72	5.46	5.65	4.94	6.83	5.52	6.49	6.88	8.9	10.03	13.68	9.85	11.03	11.89	11.5	8.1	7.36	10.78	9.01	9.51	9.08	10.09	10.96	8.32	13.48	13.2	50.78	69.45	68.54	106.18	10.2	25.47	8.48	13.09	22.96	0	10.28	12.16	30.65	15.05	15.33	21.55	16.24	12.12	13.42	14.43	9.25	23.15	8.32	9.05	11.65	5.02	5.04	8.34	3.3	2.58	5.61	1	7.06	5.04	5.59	35.76	20.91	35.48	22.63	3.8	10.54	19.97	10.54	14.28	57.17	15.04	22.34	31.51	36.34	8.84	70.63	43.61	75.57	11.43	24.32	36.67	48.13	32.97	19.13	26.68	21.06	17.67	52.28	32.04	31.97	23.03	71.63	52.93	20.5	35.91	41.26	33.89	20.35	44.5	67.73	27.53	42.12	27.03	23.46	28.59	22.14	68.72	60.48	15.83	23.93	23.06	22.08	22.29	11.21	21.8	18.3	16.33	10.28	0	0	0	8.97	0	11.7	12.01	14.22	11.4	9.8	10.42	7.19	12.46	9.08	13.34	13.26	9.69	12.06	13.18	14.03	16.28	13.49	11.61	9.8	12.9	14.47	15.12	15.82	17.59	19.45	10.67	10.89	16.25	12.72	12.1	46.72	45.93	46.7	44.01	49.82	47.32	38.54	47.26	46.85	51.45	45.93	47.52	36.29	44.68	49.56	45.49	47.95	43.76
HORVU6Hr1G032310	2.02	2.01	1.79	1.87	1.42	1.19	1.72	1.43	1.6	1.51	1.18	1.41	1.38	1.14	1.72	1.37	1.29	1.44	0.94	1.03	0.92	0.8	1.36	1.18	1.34	1.29	1.82	1.98	1.53	1.81	1.44	0.94	1.01	1.46	1.63	1.4	1.16	1.75	1.7	2.46	1.28	1.92	1.06	1.61	1.7	1.4	1.49	1.15	1.3	1.62	1.35	1.47	1.74	1.33	1.75	2.46	1.72	1.41	1.67	1.4	1.01	1.42	1.65	1.4	1.49	2.82	1.33	2.11	2.27	2.09	2.46	1.77	1.33	1.3	2.13	2.1	2.01	2.09	1.73	1.77	2.56	2.17	2.72	3.65	3.68	2.08	0.66	0.67	0.77	0.58	0.59	0	0.31	0.73	0.71	0.62	0.15	0.81	0.23	0.97	0.49	1.25	0.8	0.75	0.18	1.02	0.89	0	0.54	0.31	0.34	0	0.06	0	0.1	0.43	0.21	5.14	6.27	3.42	3.4	6.35	4.04	4.9	2.84	9.27	3.32	4.42	1.94	1.39	0.72	2.81	4.76	4.11	0.91	1.21	2.15	1.4	8.62	8.8	7.82	5.73	2.34	4.96	9.22	13.37	2.6	4.17	8.09	0.19	0.78	2.49	6.96	2.39	5.85	2.5	4	2.27	4.02	10.93	3.47	3.25	4.96	9.54	4.27	17.85	11.45	6.96	2.47	7.07	2.55	6.73	9.27	6.35	1.86	0	0	7.39	1.61	0	2.63	2.9	2.08	1.75	2.82	1.83	2.65	1.68	2.15	1.73	1.45	1.9	2.11	1.84	2.39	2.21	2.06	2.21	1.85	2	2.84	2.41	2.67	3.54	2	1.82	1.95	2.11	2.34	1.62	3.72	2.84	2.15	2.43	2.72	2.4	2.8	3.55	3.39	2.6	3.56	5.43	2.38	3.1	3.02	2.11	2.54	2.62
HORVU6Hr1G034450	1.81	1.59	1.99	2.01	2.04	1.6	1.86	1.98	1.83	1.9	1.8	1.87	1.98	1.68	1.87	1.66	2.03	1.9	1.79	1.67	1.91	1.76	1.55	1.56	1.55	1.59	1.8	1.46	1.94	1.58	1.52	1.73	1.74	1.46	1.63	2	1.58	1.76	1.5	1.93	1.46	1.99	1.23	1.85	1.71	1.51	2.06	1.96	1.46	1.68	1.6	1.78	1.61	0.77	1.05	0.45	0.63	1.12	0.94	0.92	0.72	0.87	1.59	1.76	1.31	1.19	1.32	1.67	1.21	1.23	1.4	2.27	2.16	2.42	1.07	1.15	1.13	2.49	2.36	1.69	1.37	1.19	1.05	0.85	0.77	0.67	1.94	1.18	2.61	2.12	1.63	0	1.57	2.99	1.33	0.91	2.15	0.82	1.13	1.93	2.25	1.83	1.85	2.41	1.14	1.54	1.07	0	0.91	0.81	0.6	0.29	0.46	0.13	0.43	0.77	0.87	5.4	2.32	3.67	1.78	9.82	3.15	2.94	0.07	1.02	3.86	1.51	0.81	2.08	0.6	6.87	2.85	1.15	0.81	1.79	1.29	1.34	2.47	4.9	2.26	2.67	0.44	4.35	2.04	2.02	2.11	4	0.4	0	1.11	2.45	0.82	3.51	1.24	1.06	1.94	2.62	1.36	2.74	2.07	5.61	1.98	0.55	2.15	0.33	2.69	2.59	2.55	1.65	4.43	1.64	1.29	1.44	1.11	0	0	0	2.81	0	1.08	1.1	1.43	1.05	1.24	1.15	0.96	1.16	1.02	2.34	1.53	1.73	1.81	1.37	1.72	1.42	1.39	0.81	1.13	1.22	1.6	1.48	1.47	1.56	1.84	2.25	0.95	1.26	1.79	1.92	1.36	1.95	1.83	2.01	2.47	3.31	1.6	1.03	1.3	2.31	1.27	1.23	1.09	1.08	3.44	2.36	2.17	1.53
HORVU6Hr1G034660	5.49	5.29	5.77	5.16	5.01	4.75	4.69	4.81	6.13	5.32	5.06	5.69	5.59	6.18	4.6	5.75	4.37	5.15	4.68	4.76	4.72	4.46	5.26	4.91	4.58	4.47	6.1	5.67	6.51	6.47	5.61	5.45	6.02	5.93	6.53	5.29	5.05	6.14	5.52	6.5	6.78	4.65	4.1	5.44	5.65	7.8	6.91	7.56	7.03	5.54	5.15	5.68	5.16	2.55	1.92	4.06	2.37	2.2	2.1	2.24	4.2	1.75	2.31	3.18	2.6	3.82	3.71	4.29	4.49	4.03	3.1	4.09	3.95	3.52	3.81	2.77	3.77	3.42	3.83	4.23	3.41	3.63	3.21	2.49	2.2	2.11	6.49	6.82	4.22	6.59	8.44	0	5.38	5.29	7.64	5.52	7.95	7.31	7.84	5.75	4.57	6.88	5.06	5.37	11.75	6.42	4.69	0	0.22	0.59	0.14	0.12	0.38	0.47	0.81	1.96	0.28	2.14	4.19	2.59	0.67	1.23	4.89	2.41	0.53	0.32	3.04	3.4	0.7	0.71	0.65	0.9	0.15	0.57	0.32	1.07	1.61	0.13	2.81	3.84	1.32	2.75	1.66	1.53	1.92	2.31	2.09	3.08	2.38	1.2	0.64	2.56	1.1	2.24	2.76	0.66	0.67	2.94	0.53	2.46	1.78	2.2	0.78	1.57	1.81	1.21	4.07	4.81	5.72	2.38	1.98	4.79	2.06	2.41	3.9	0	0	0	5.43	0	3.3	3.03	3.33	3.33	2.22	2.69	2.29	3.31	3.4	3.52	3.55	2.98	4.53	2.98	3.53	3.01	2.94	1.67	3.49	4.07	2.64	2.77	2.16	2.52	2.71	3.17	2.85	3.39	4.27	2.23	3.82	4.38	5.23	4.87	3.93	4.25	2.87	3.29	8.17	8.13	6.37	5.64	2.6	3.13	5.04	5.76	9.91	7.53
HORVU6Hr1G034720	13.04	14.28	14.31	13.48	15.73	15.82	15.87	16.16	15.77	14.47	15.53	16.07	19.64	19.86	17.33	17.8	17.59	16.33	17.45	17.32	18.25	17.63	18.92	18.83	19.98	17.6	17.73	18.16	18.62	18.01	19.92	18.43	19.21	18.68	18.82	19.06	18.11	18.53	17.86	18.34	19.37	17.65	15.22	16.53	16.94	17.8	18.6	19.71	19	17.97	17.79	18.25	17.43	11.85	11.24	10.58	11.12	11.53	11.4	12.13	9.54	12.31	12.93	12.53	13.46	13.76	13.96	13.93	13.68	13.58	13.17	14.39	13.77	13.25	14.18	13.94	13.04	12.74	12.53	14.37	11.47	11.63	26.99	25.18	25.64	24.9	20.39	25.45	20.13	24.58	28.25	0	18.56	19.09	20.52	20.91	21.96	27.06	33.48	21.49	18.03	23.67	21.61	19.7	25.96	21.94	27.2	9.15	12.41	15.8	9.95	4.49	11.49	3.23	8.37	5.45	9.12	11.69	34.48	28.74	26.74	21.42	39.87	28.92	28.49	12.66	16.9	40.53	34.78	31.22	26.75	22.21	23.22	17.55	10.64	21.07	37.03	26.84	34.46	33.98	32.04	37.47	11.75	28.06	18.39	22.18	24.36	27	17.37	17.2	20.12	28.84	14.36	37.55	47.06	33.89	23.63	33.23	32.85	26.07	28.76	25.54	27.02	26.31	28.38	17.92	32.09	32.45	34.35	38.92	21.5	26.09	26.46	15.87	23.44	0	0	2.64	14.4	0	16.23	18.38	16.21	14.36	15.06	13.08	11.69	16.54	17.83	18.85	15.7	15.52	17.42	15.29	16.66	11.42	16.31	13.19	16.06	15.77	16.96	16.18	14.18	17.4	15.81	16.29	12.77	18.7	18.57	16.71	28.47	33.76	36.84	38.89	42.98	40.93	26.63	31.71	37.38	39.08	35.13	34.63	24.3	31.83	39.41	38.3	39.12	35.41
HORVU6Hr1G034730	0.09	0.09	0.13	0.09	0.67	0.63	0.94	0.82	0.35	0.72	0.3	0.45	2.16	1.7	0.21	0.44	0.47	0.48	0.95	0.86	0.39	0.44	0.3	0.7	1.26	1.29	1.15	1.26	1.26	1.41	0.35	0.1	0.25	0.1	0.91	0.91	0.48	0.79	1.46	0.78	0.16	1	0.59	1.26	0.99	0.51	0.52	0.5	1.13	1.21	0.97	1.24	1.05	1.14	1.66	2.71	1.66	2.43	1.88	2.89	4.41	3.99	3.06	3.67	2.43	0	0	0.07	0.29	0	0.07	0.08	0.13	0.28	0.07	0.23	0.07	0.27	0	0.16	0.06	0	7.99	10.73	12.24	12.52	0.47	0.28	0.37	0.1	0	0	0.56	0.9	1.13	0.57	0	0.56	0	4.06	0.57	1.06	0.58	0.17	0.89	3.27	0.09	0	3.54	0.96	2.76	1.09	8.92	1.32	18.04	36.12	35.83	0	0	0	0	0	0	0.77	0	0	0	0	3.97	4.52	0	0	0	0	6.52	0	2.42	11.38	18.89	0	0.22	0	0	0.11	0.12	0	3.19	0	0.54	1.87	0	0.32	0	0.35	0.57	8.53	12.13	0	0	0	0.23	6.11	0	0	0.6	0	0.26	0	0	0	0	0	0	0	0	0	0	0	0.24	0	0	0.23	0	0	0	0	0	0	0	0	0	0	0	0	0	0	0.09	0	0	0	0	0	0	0	0.38	0.34	0	0.12	0	0	0	0	0.04	0	0.19	0	1.67	0	0	0.03	0	0	2.36	0.17	0	0	0	0
HORVU6Hr1G034970	0	0	0	0	0	0	0	0	0	0	0	0	0.11	0.22	0	0	0	0	0.11	0	0	0	0.21	0.21	0	0.31	0.29	0.1	0.1	0.29	0	0.22	0	0.1	0.21	0.11	0	0	0	0	0	0.6	0	0	0	0	0	0.26	0.26	0.11	0.34	0.43	0.22	0	0	0	0	0	0	0	0	0	0	0	0	0	0	0	0	0	0	0	0	0	0	0	0	0	0	0	0	0	0	0.47	0	0	0	0	0	0	0	0	0	0.22	0	0	0	0	0	0	0	0	0	0	0	0.19	0	0	0	0	0	0	0	0	0	0	0	0	0	0	0	0	0	0	0	0	0	0	0	0	0	0	0	0	0	0	0	0	0	0	0	0	0	0.21	0	0	0	0	0	0	0	0	0	0.17	0	0	0	0	0	0	0	0	0	0	0	0	0.24	0	0	0	0	0	0	0	0	0	0	0	0	0	0	0	0	0	0	0	0	0	0	0	0	0	0	0	0	0	0	0	0	0	0	0	0	0	0	0	0	0	0	0	0.95	0	0	0	0	0.09	0.11	0.11	0	0	0	0	5.33	5.96	0	0	0	0.05
HORVU6Hr1G035230	0	0	0	0	0	0	0	0	0	0	0	0	0	0	0	0	0	0	0	0	0	0	0	0	0	0	0.07	0	0	0	0.08	0	0	0	0	0	0	0	0	0	0	0	0	0	0	0	0	0	0	0	0	0	0	0	0	0	0	0	0	0	0	0	0	0.05	0.09	0	0	0	0	0	0	0	0	0	0	0	0	0	0	0	0	0	1.28	1.89	2.04	2.55	0	0	0	0	0	0	0	0	0	0	0	0	0	0	0	0	0	0	0	0	0.04	0	0	0	0	0	0	0	0.06	0.31	0.65	0	0	0	0	0	0	0	0	0	0	0	0	0	0	0	0	0	0	0	0	0	0	0	0	0	0	0	0	0	0	0	0	0	0	0	0	0	0	0	0	0	0	0	0	0	0	0	0	0	0	0	0	0	0	0	0	0	0	0	0	0	0	0	0	0	0	0	0	0	0	0	0	0	0	0	0	0	0	0	0	0	0	0	0	0	0	0	0	0	0	0	0	0	0	0	0	0	0.02	0	0	0.03	0.04	0.03	0	0	0	0	0.02	0	0	0.03
HORVU6Hr1G035370	39.56	38.29	36.05	36.92	32.88	34.13	32.67	33.11	35.71	37.24	34.64	35.75	44.39	43.71	58.77	58.06	59.53	58.1	49.51	52.33	53.1	52.03	74.23	72.6	70.21	73.08	72.06	70.41	67.85	71.55	78.41	84.16	79.61	81.38	54.51	54.28	56.9	59.17	65.53	65.41	60.13	66.35	70.62	66.63	70.97	67.3	67.26	63.32	65.2	71.91	71.9	71.19	69.18	22.68	20.91	16.6	23.98	26.41	24.14	21.24	15.47	19.71	19.18	20.22	21.65	16.66	15.56	17.53	19.4	18.98	18.2	29.77	28.22	28.55	18.22	15.48	20.77	18.37	18.45	16.49	17	15.98	4.78	9.92	7.1	8.11	205.45	88.04	71.42	118.98	81.62	0	184	100.96	130.24	60.94	65.29	96.61	125.9	103.4	45.31	114.73	96.41	134.09	84.97	132.91	69.83	0	1.97	0.24	0.08	0	0.48	0.01	0.7	0.92	1.16	0.74	12.44	0.52	0.1	2.95	3.28	1.57	1.35	6.12	0.12	10.08	7.99	0.43	0.92	0.17	1.46	0.45	0.83	1.91	0.69	0.74	4.36	0.04	58.04	9.1	15.9	43.35	19.24	40.55	0.63	1.2	8.28	0.54	2.43	0.65	4.74	1.83	0.2	0.29	0.21	0.58	0.1	0.63	5.24	0.77	0.58	7.02	2.51	4.9	45.98	12.18	6.23	18.16	94.99	15.99	44.1	84.33	0.75	0	0	0	7.26	0	29.46	27.32	28.35	27.06	29.75	27.41	29.31	28.44	23.96	38.01	52.65	43.12	24.69	57.87	49.87	35.47	32.13	44.24	40.44	31.54	49.03	28.84	40.6	45.76	53.22	52.3	42.23	39.22	23.3	53.98	11.53	10.77	6.43	15	10.87	5.94	33.98	10.49	4.74	5.21	4.28	6.74	13.58	13.56	11.13	12.84	2.64	5.77
HORVU6Hr1G036240	0.04	0	0.02	0.02	0	0	0	0.06	0	0	0	0	0.02	0	0	0.07	0.02	0.02	0	0	0	0	0	0	0	0	0	0.02	0.06	0	0	0	0	0	0	0.02	0	0	0	0	0	0.19	0	0	0	0	0	0	0.16	0	0	0	0	0	0.03	0.03	0	0	0	0	0	0	0	0	0	0	0	0	0	0	0	0	0	0	0	0	0	0.02	0	0	0	0	0	0	0	0	0.03	0.92	2.43	3.83	1.49	0	0.13	0	0	3.12	0.04	0.05	0	2.93	0	4.19	2.72	0	0.73	3.64	2.51	0	0.11	0	0	0	0	0	0	0	0	0	0	0	0	0	0	0	0	0	0	0	0	0	0	0	0	0	0	0	0	0	0	0	0	0	0	0	0	0	0	0	0	0	0	0	0	0	0	0	0	0	0	0	0	0	0	0	0	0	0	0	0	0	0	0	0	0	0	0	0	0	0.52	0	0.04	0.05	0.05	0	0	0	0.15	0	0	0.05	0	0.05	0.1	0.05	0.05	0.15	0	0	0	0.04	0	0	0	0	0.21	0	0	0	0	0.05	0	0.04	0	0	0	0.02	0.02	0.02	0	0	0	0.03	0	0.04	0.08	0	0.01	0
HORVU6Hr1G036830	44.73	42.81	44.41	44.23	47.29	49.21	46.84	47.18	59.12	57.9	58.22	57.56	44.15	45.2	37.48	36.57	37.8	36.39	34.16	32.67	32.93	32.11	49.55	51.62	50.92	51.44	51.37	49.78	51.84	50.11	49.44	48.17	49.31	49.61	51.37	49.85	50.96	51.3	49.65	50.34	47.79	53.81	53.59	52.66	53.08	51.88	51.89	51.08	52.52	52.99	54.2	52.79	51.97	21.22	22.62	25.63	27.54	28.77	29.31	25.6	25.33	24.49	30.33	29.63	30.78	31.85	30.64	32.14	38.04	35.83	36.85	30.33	29.78	28.68	44.66	42.86	44.56	24.92	24.27	21.95	38.3	33.62	42.68	38.33	40.98	36.49	29.63	49.23	31.14	37.14	42.55	0	32.83	51.99	35.96	33.06	59.77	26.65	25.13	32.28	30.41	40.29	22.11	79.85	27.13	42.85	35.7	2.45	0.71	1	0.41	0.3	0.81	0.14	1.62	3.57	2.43	18.29	43.31	5.68	33.34	45.93	21.53	8.05	23.69	56	26.93	26.61	2.52	4.32	5.83	2.43	21.83	8.24	4.39	3.67	3.52	1.04	17.75	21.11	14.41	13.28	16.73	16.03	48.54	50.34	6.14	10.79	11.24	9.1	28.69	9.41	10.51	10.71	5.17	1.29	4.75	5.4	13.88	15.56	15.34	7.76	7.7	20.86	24.61	14.28	43.54	59.07	18.78	15.95	16.96	92.4	71.8	55.26	16.04	0	0	0	43.42	0	18.85	20.75	24.49	20.2	20.36	18.28	15.27	24.41	19.97	26.91	24.27	25.23	29.3	31.11	22.4	17.68	20.93	17.67	25.53	23.98	20.44	19.01	18.95	20.21	19.16	30.09	18.41	20.53	28.34	23.09	18.98	16.35	15.91	16.79	19.74	19.93	15.13	15.41	8.68	14.16	10.18	15.24	13.75	22.04	23.96	21.39	15.71	9.42
HORVU6Hr1G037100	0	0	0	0	0	0	0	0	0	0	0	0	0	0	0	0	0	0	0	0	0	0	0	0	0	0	0	0	0	0	0	0	0	0	0	0	0	0	0	0	0	0	0	0	0	0	0	0	0	0	0	0	0	0	0	0	0	0	1.58	0	0	2.07	0	0	0	0	0	0	0	0	0	0	0	0	0	0	0	0	0	0	0	0	0	0	0	0	0	0	0	0	0	0	0	0	0	0	0	0	0	0	0	6.12	0	0	0	0	0	0	0.23	0	0	0	0	0	0	0	0	0	0	0	0	0	0	0	0	0	0	0	0	0	0	0	0	0	0	0	0	0	0	0	0	0	0	0	0	0	0	0	0	0	0	0	0	0	0	0	0	0	0	0	0	0	0	0	0	0	0	0	0	0	0	0	0	0	0	0	0	0	0	0	0	0	0	0	0	0	1.92	0	0	0	0	0	0	0	0	0	0	0	0	0	0	0	0	0	0	0	0	0	0	0	0	0	0	0	0	0	0	0	0	0	0	0	0	0	0	0	0	0
HORVU6Hr1G037920	0	0	0	0	0	0	0	0	0	0	0	0	0	0	0	0	0	0	0	0	0	0	2.32	0	0	0	0	0	0	0	0	0	0	0	0	0	0	6.32	1.64	0	2.3	0	0	0	0	0	0	3.19	0	0	0	0	0	0	0	0	0	0	0	0	0	0	0	0	0	0	0	0	0	0	0	0	0	0	0	0	0	0	0	0	0	0	0	0	0	0	0	0	0	0	0	0	0	0	0	0	0	0	0	0	0	0	0	0	0	0	0	0	0	0	0	0	0	0	0	0	0	0	0	0	0	0	0	0	0	0	0	0	0	0	0	0	0	0	0	0	0	0	0	0	0	0	0	0	0	0	0	0	0	0	0.21	0	0	0	0	0	0	0	0	0	0	0	0	0	0	0	0	0	0	0	0	0	0	0	0	0	0	0	0	0	0	0	0	0	0	0	0	0	0	0	0	0	0	0	0	0	0	0	0	0	0	0	0	0	0	0	0	0	0	0	0	0	0	0	0	0	0	0	0	0	0	0	0	0	0	0	0.1	0
HORVU6Hr1G039270	2.74	2.22	2.54	2.25	2.01	2.1	1.65	2.09	2.07	2.16	2.16	2.32	1.28	0.96	1.41	1.41	1.77	1.41	1.37	1.53	1.29	1.16	0.91	0.78	0.84	0.9	1.19	1.35	1.38	1.19	1.15	0.88	0.93	0.96	0.75	0.8	0.8	0.55	0.46	0.57	0.99	0.98	0.61	0.38	0.89	0.89	0.95	0.8	1.23	0.76	0.77	0.8	0.87	1.95	2.03	2.03	2.26	2.42	1.94	1.65	1.58	1.89	1.5	1.52	1.51	2.34	2.12	2.5	2.23	2.39	2.12	1.99	1.98	1.72	1.99	2.24	2.04	1.68	2.1	2	2.33	2.35	1.66	1.37	1.56	1.19	1.82	3.43	1.43	2.5	3.09	0	1.79	1.99	2.01	1.52	2.78	2.16	2.55	1.66	1.48	1.6	1.82	1.47	1.01	1.76	2.09	0	0.52	0.79	0.16	0	0.51	0.37	0.25	0.26	0.79	2.91	1.81	3.73	1.29	0.59	2.82	5.95	0.16	5.45	1.61	2.69	4.44	11.82	8.16	12.41	0.15	3.23	1.5	1.93	4.88	10.37	2.61	2.19	1.39	2.07	0.24	1.68	0.98	1.21	10.61	1.33	0.44	1.75	1.19	2.01	2.66	2.09	2.31	5.05	12.77	9.92	4.39	1.28	2.62	3.89	1.49	0.85	1.09	0.1	1.21	1.19	2.82	2.32	2.29	1.53	2.15	2.22	3.75	0	0	5	2.02	0	1.37	1.59	1.16	1.1	1.2	1.17	1.31	1.28	1.35	1.04	0.99	1.45	1.17	0.93	1.08	1.23	1.4	1.68	1.05	1.37	0.93	1.23	1.14	1.05	1.12	0.91	1.2	1.02	0.93	0.98	2.66	1.98	2.45	2.51	2.14	2.24	2.21	2.32	1.65	1.51	1.64	2.16	2.07	2.46	2.72	2.68	1.81	1.33
HORVU6Hr1G040680	17.69	15.93	19.34	18.65	20.94	19.19	21.09	19.77	22.08	18.06	19.68	19.92	17.54	16.16	14.87	14.63	15.54	14.8	15.55	16.09	15.26	12.9	14.45	14.72	14.06	13.71	16.34	16.4	16.88	17.71	17.15	17.54	16.5	17.34	15.96	15.83	16.14	17.02	12.99	17.77	14.17	12.36	14.39	15.04	12.33	15.32	15.37	12.57	14.97	14.02	13.86	12.53	13.6	13.92	13.34	12.09	13.27	13.21	14.32	11.46	12.16	14.35	13.34	13.58	13.11	14.69	17.73	15.23	16.69	16.9	15.7	14.7	14.96	14.39	15.98	14.27	15.28	14.77	15.17	18.14	14.46	13.5	32.74	23.96	27.33	26.15	20.04	27.17	17.93	26.94	29.1	0	31.48	19.26	23.51	28	35.38	33.76	31.66	18.65	22.67	29.04	20.06	20.59	18.95	24.82	25.71	0	9.25	28.55	9.07	9.9	10.88	6.48	14.13	10.92	13.46	26.77	46.4	39.09	37.01	15.52	23.25	23.39	10.19	26.31	22.07	22.76	25.31	26.95	16.54	7.09	31.11	8.17	21.93	15.65	26.8	22.33	26.61	31.77	45.14	35.51	11.66	28.16	28.84	40.69	16.96	25.45	18.18	9.96	31.32	39.1	27.09	30.54	54.05	30.69	26.89	18.07	20.36	29.03	42.8	17.14	30.54	25.19	22.85	8.21	94.59	35.78	27.9	55.96	24.34	37.21	44.14	22.75	16.77	0	0	0	25.16	0	15.41	18.02	15.22	13.96	14.9	11.25	11.18	12.35	15.65	13.02	16.41	12.49	15.55	12.69	14.43	11.01	11.82	10.84	14.67	15.75	15.43	13.61	16.12	14.92	13.86	14.13	10.85	12.83	17.5	12.44	40.78	42.48	56.48	52.55	46.61	43.9	34.45	36.1	45.96	54.2	46.92	41.75	30.52	38.99	49.53	61.08	57.26	44.4
HORVU6Hr1G040700	0	0	0	0	0	0	0	0	0	0	0	0	0	0	0	0	0	0	0	0	0	0	0	0	0	0	0	0	0	0	0	0	0	0	0	0	0	0	0	0	0	0	0	0	0	0	0	0	0	0	0	0	0	0	0	0	0	0	0	0	0	0	0	0	0	0	0	0	0	0	0	0	0	0	0	0	0	0	0	0	0	0	0	0	0	0	0	0	0	0	0	0	0	0	0	0	0	0	0	0	0	0	0	0	0	0	0	0	0	0	0	0	0	0	0	0	0	0	0	0	0	0	0	0	0	0	0	0	0	0	0	0	0	0	0	0	0	0	0	0	0	0	0	0	0	0	0	0	0	0	0	0	0	0	0	0	0	0	0	0	0	0	0	0	0	0	0	0	0	0	0	0	0	0	0	0	0	0	0	0	0	0	0	0	0	0	0	0	0	0	0	0	0	0	0	0	0	0	0	0	0	0	0	0	0	0	0	0	0	0	0	0	0	0	0	0	0	0	0	0	0	0	0	0	0	0	0	0
HORVU6Hr1G041000	0	0	0	0	0	0	0	0	0	0	0	0	0	0	0	0	0	0	0	0	0	0	0	0	0	0	0	0	0	0	0	0	0	0	0	0	0	0	0	0	0	0	0	0	0	0	0	0	0	0	0	0	0	0	0	0	0	0	0	0	0	0	0	0	0	0	0	0	0	0	0	0	0	0	0	0	0	0	0	0	0	0	0	0	0	0	0	0	30.16	0	0	0	0	0	0	0	0	0	0	0	0	0	14.97	0	0	0	0	0	0	0	0	0	0	0	0	0	0	0	0	0	0	0	0	0	0	0	0	0	0	0	0	0	0	0	0	0	0	0	0	0	0	0	0	0	0	0	0	0	0	0	0	0	0	0	0	0	0	0	0	0	0	0	0	0	0	0	0	0	0	0	0	0	0	0	0	0	0	0	0	0	0	0	0	0	0	0	0	0	0	0	0	0	0	0	0	0	0	0	0	0	0	0	0	0	0	0	0	0	0	0	0	0	0	0	0	0	0	0	0	0	0	0	0	0	0	0	0	0
HORVU6Hr1G041010	0.16	0.16	0.05	0.23	0.17	0.29	0.37	0.2	0.21	0.12	0.15	0.12	0.22	0.06	0.06	0.13	0.19	0.13	0	0.09	0	0.09	0.09	0.06	0.15	0	0.14	0.17	0.27	0.14	0.09	0.03	0.03	0.09	0	0.03	0.03	0	0	0	0	0	0	0.08	0	0.08	0.08	0.15	0	0.06	0.13	0.06	0.06	0.17	0.04	0	0.25	0.09	0.14	0.04	0.13	0.3	0.35	0.3	0.18	0.16	0.08	0.04	0.14	0.04	0.12	0.14	0	0.13	0.04	0.23	0.11	0	0.23	0.09	0.11	0	0.42	0.19	0.42	0.42	0.32	0.27	0.48	0.6	0.56	0	0.11	0.15	0.7	0.55	0.24	0.13	0.12	0.45	0.66	0.37	0.11	0.4	0.15	0.22	0.15	0	0.39	0.21	0	0	0.13	0	0	0	0.11	0	1.27	1.82	0	0	0.46	1.33	1	0	0	0.48	0.48	1.93	0	0.67	0	3.62	0	1.05	1.52	4.1	1.71	0.08	3.07	0.54	0	4.93	0.19	1.44	1.09	1.34	0	0	1.63	2.2	0	1.66	2.26	1.09	0	0	0	1.32	1.34	1.04	1.68	0	0	0	3.41	1.02	1.39	2.18	10.15	0	1.52	0	1	0	0	0	0.03	0	0	0.39	0.66	0.26	0.5	0.45	0.24	0.64	0.68	0.59	0.36	0.19	0.27	0.35	0.2	0.14	0.68	0.18	0.2	0.54	0.89	0.58	0.53	0.53	0.65	0.46	0.31	0.57	0.26	0.82	0.53	0.52	1.65	1	0.94	1.1	0.34	0.97	0.64	0.77	0.68	0.46	0.54	1.18	0.7	1.41	0.84	0.62
HORVU6Hr1G041230	6.33	6.4	6.66	6.11	5.56	5.46	5.51	5.45	3.32	3.42	3.77	3.59	4.99	5.43	6.46	6.21	6.49	6.14	6.03	5.89	5.34	5.07	7.39	7.51	7.81	7.66	10.93	11.43	11	12.08	9.06	8.43	8.62	8.84	10.8	9.77	9.97	10.29	8.98	11.14	9.7	14.98	12.36	13.52	12.73	10.74	11	9.88	11.32	13.76	12.56	13.1	13.21	2.46	2.45	3.62	2.41	2.91	2.51	2.3	2.09	2.15	2.26	2.3	2.08	3.67	3.72	3.26	3.07	3.05	1.94	3.2	3.26	2.14	2.05	3.02	2.22	3.42	3.32	2.59	2.88	2.29	5.6	5.85	5.98	6.06	7.46	3.21	2.39	4.23	2.77	0	7.14	5.86	7.45	8.6	3.85	4.96	3.54	3.05	4.56	7.38	4.6	7.06	7.88	6.84	10	0	1.31	0.96	0.55	0.24	0.84	0.28	0.53	1.29	1.35	9.37	2.57	19.91	2.09	5.49	8.65	17	2.99	4.36	18.63	2.81	20.14	19.67	11.43	4.55	15.26	10.81	13.28	9.23	8.64	20.17	8.35	7.08	3.32	4.76	8.47	5.75	10	8.83	13.85	4.65	20.51	7.01	2.33	9.92	26.17	5.97	10.36	11.77	23.62	16.61	19.13	13.55	14.75	3.05	12.78	9.29	7.31	4.83	3.6	7.1	0.71	2.72	5.12	2.16	6.63	4.56	4.46	116.82	5.13	357.59	6.12	5.48	0.89	0.91	0.71	0.75	1.09	1.4	1.03	0.83	1.12	1.15	0.94	0.8	1.41	0.97	0.97	0.83	1.32	0.67	0.93	0.71	0.77	1.39	1.09	0.76	0.98	1.05	1	0.67	1.99	1.1	2.98	2.34	2.63	3.62	2.34	2.31	1.9	1.61	2.27	3.56	3.57	3.14	2.12	1.75	2.38	3.02	3.44	2.43
HORVU6Hr1G042410	14.43	19.6	17.53	29.43	14.77	14.74	13.21	13.95	28.1	15.94	23.24	27.67	16.68	13.89	11.06	22.19	11.22	11.07	11.47	14.94	11.03	20.91	25.32	10.42	10.64	10.64	11.76	17.3	14.09	10.78	10.81	16.45	11.89	23.35	12.75	11.46	11.21	10.81	10.74	11.53	17.37	10.5	41.01	13.67	11.04	15.38	33.29	11.29	12.43	10.04	11.02	13.31	12.61	19.17	22.79	22.74	15.62	15.81	17.85	17.82	19.2	19.89	26.43	16.21	14.83	11.99	37.43	59.65	11.88	13.08	13.62	12.13	11.07	12.37	11.82	10.37	9.73	12.21	13.74	13.6	11.33	10.91	6.84	6.61	6.55	5.43	20.74	15.76	21.26	22.53	16.76	0	16.55	18.79	14.33	14.49	13.65	22.24	21.24	20.14	14.58	30.95	20.79	16.5	22.56	25.1	16.44	0	3.72	5.18	1.69	0.22	2.39	22.09	2.98	0.99	2.92	0.31	11.41	8.54	5.68	0.43	15.33	7.34	13.87	0.63	1.45	7.03	2.97	5.63	3.02	1.21	2.42	0	3.38	3.36	3.58	8	9.78	4.69	7.69	7.72	0.56	14.91	8.17	7.21	8.4	5.52	7.28	1.63	11.43	6.92	10.76	4.95	2.7	6.65	6.4	4.98	3.73	4.6	7.61	2.44	2.35	5.2	5.77	0.21	9.03	16.83	13.76	9.9	19.02	5.86	7.65	4.49	6.41	0	0	0	43.49	0	21.05	18.26	21.74	16.68	20.74	19.38	18.68	18.5	23.67	15.75	17.45	16.95	17.44	15.23	14.57	19.87	16.52	17.26	17.71	15.88	17.77	16.26	17.6	18	18.53	13.82	17.31	15.45	18.82	14.9	18.55	14.56	18.27	16.4	11.97	13.87	26.78	21.88	9.74	12.84	14.41	12.1	12.78	18.51	12.91	16	12	24.24
HORVU6Hr1G042880	0.42	0.22	0.7	0.47	0	0.45	0.09	0.22	0.66	0.37	0.16	0.28	0.1	0.6	0.2	0.1	0.36	0.41	0.39	0.29	0.27	0.27	0.09	0.19	0.18	0.09	0.09	0.09	0.17	0.56	0	0.1	0.13	0	0	0	0	0	0	0	0	0	0	0	0	0	0	0.23	0	0	0.2	0.19	0.1	0.39	0.18	0.35	0.44	0.12	0.45	0.96	0	0	1.29	0.56	0.76	0.28	0.59	0.29	0.21	0.8	0.15	0	0.14	0.6	0.78	0.74	0.29	0.94	0.73	0	0.54	0.54	0.41	0.79	0.95	0.21	0	0	0.4	0	0	0	2.52	0	3.1	1.88	2.51	1.16	0.21	1.45	2.68	0	1.24	0	0	0	0	0	0	0	0	0	0	0	0	0	0	0	0	0	0	0	0	0	0	0	0	0	0	0	0	0	0	0	0	0	0	0	0	0	0	0	0	0	0	0	0	0	0	0	0	0	0	0	0	0	0	0	0	0	0	0	0	0	0	0	0	0	0	0	0	0	0	0	0	0	0	0	0	0	0.47	0.46	0.25	0.25	0	0.96	1.38	0.47	0	0.26	0.27	0.24	0	0.26	0.49	0	0.77	0.69	0.49	0.33	0.44	0.43	0.48	0.54	0.83	0	0.19	0	0.19	0.24	0.09	0.37	0.07	0.28	0.45	0.64	0.51	0.62	0.36	0.31	0.47	0.65	0.3	0.8	0.25	0.16	0.2	0.53
HORVU6Hr1G043750	0	0	0	0	0	0	0	0	0	0	0	0	0	0	0	0	0	0	0	0	0	0	0	0	0	0	0	0	0	0	0	0	0	0	0	0	0	0	0	0	0	0	0	0	0	0	0	0	0	0	0	0	0	0	0	0	0	0	0	0	0	0	0	0	0	0	0	0	0	0	0	0	0	0	0	0	0	0	0	0	0	0	0	0	0	0	0	0	0	0	0	0	0	0	0	0	0	0	0	0	0	0	0	0	0	0	0	0	0	0	0	0	0	0	0	0	0	0	0	0	0	0	0	0	0	0	0	0	0	0	0	0	0	0	0	0	0	0	0	0	0	0	0	0	0	0	0	0	0	0	0	0	0	0	0	0	0	0	0	0	0	0	0	0	0	0	0	0	0	0	0	0	0	0	0	0	0	0	0	0	0	0	0	0	0	0	0	0	0	0	0	0	0	0	0	0	0	0	0	0	0	0	0	0	0	0	0	0	0	0	0	0	0	0	0	0	0	0	0	0	0	0	0	0	0	0	0	0
HORVU6Hr1G043760	0	0	0	0	0	0	0	0	0	0	0	0	0	0	0	0	0	0	0.55	0	0	0	0	0	0	0	0	0	0	0	0	0	0	0	0	0	0	0	0	0	0	0	0	0	0	0	0	0	0	0	0	0	0	0	0	0	0	0	0	0	0	0	0	0	0	0	0	0	0	0	0	0	0	0	0	0	0	0	0	0	0	0	0	0	0	0	0	0	0	0	0	0	0	0	0	0	0	0	0	0	0	0	0	0	0	0	0	0	0	0	0	0	0	0	0	0	0	0	0	0	0	0	0	0	0	0	0	0	0	0	0	0	0	0	0	0	0	0	0	0	0	0	0	0	0	0	0	0	0	0	0	0	0	0	0	0	0	0	0	0	0	0	0	0	0	0	0	0	0	0	0	0	0	0	0	0	0	0	0	0	0	0	0	0	0	0	0	0	0	0	0	0	0	0	0	0	0	0	0	0	0	0	0	0	0	0	0	0	0	0	0	0	0	0	0	0	0	0	0	0	0	0	0	0	0	0	0	0
HORVU6Hr1G044030	81.83	84.34	87.32	85.47	72.47	72.36	71.47	71.33	96.65	94.42	94.26	97.74	84.27	85.17	76.81	74.7	71.85	71.59	72.86	75.71	73.5	73.86	84.52	85.05	84.84	88.66	78.18	77.78	79.68	77.6	95.19	92.99	90.85	92.08	97.97	95.13	96.12	106.08	96.35	97.01	97.61	84.31	87.74	84.74	88.09	94.37	92.91	94.62	95.5	89.62	86.49	83.42	86.16	53.73	53.3	57.05	53.7	58.38	58.42	56.6	52.82	53.51	63.3	57.99	65.19	57.47	59.01	59.51	64.32	64.22	63.64	62.2	59.85	54.66	58.81	56.6	58.46	59.75	60.17	52.92	59.18	49.46	31.66	30.35	28.43	28.53	45.22	45.88	41.51	51.42	38.31	0	52.49	48.47	48.89	47.19	42.08	39.55	40.68	44.21	36.81	36.9	38.46	51.02	38.63	39.09	69.64	7.74	7.49	34.11	21.91	16.45	20.82	5.44	23.83	27.54	28.26	45.36	89.14	54.83	28.05	54.26	85.88	60.9	48.09	113.63	57.15	53.85	28.12	35.65	21.61	18.99	56.14	41.27	9.4	21.86	29.58	40.98	40.34	61.5	59.15	35.04	109.41	57.15	57.09	33.09	65.39	13.15	40.47	27.79	85.07	51.92	49.72	44.54	18.93	26.01	49.82	34.1	90.61	56.7	33.44	19.79	45.76	36.06	41.75	8.08	31.28	73.79	81.18	61.35	55.55	35.56	56.93	71.58	58.39	0	0	0	125.56	0	53.89	49.28	55.1	48.69	48.83	46.77	46.69	49.98	50.33	53.98	55.86	55.87	59.21	52.57	54.42	46.63	55.18	49.57	60.97	51.16	47.15	51.95	50.7	51.74	49.88	61.11	53.89	46.4	57.7	59.43	24.02	23.61	26.37	27.9	30.83	28.21	20.84	20	22.44	46.15	28.01	23.08	22.25	20.05	32.64	31.14	41.72	25.24
HORVU6Hr1G044040	16.28	16.5	23.41	18.97	24.94	21.78	27.1	25.59	18.45	21.26	17.1	23.58	23.39	36.33	33.45	25.65	30.66	31.12	34.12	32.36	31.77	36.86	35.53	31.19	26.3	25.22	17.09	35.38	22.9	25.68	40.32	35.06	29.02	35.85	34.24	28.93	23.16	27.75	33.77	21.06	34.18	33.79	23.57	21.14	26.59	26.58	34.89	29.27	18.6	30.01	19.71	32.04	21.08	103.03	56.29	13.04	15.64	17.22	19.16	4.28	0.99	3.39	36.52	40.41	6.18	30.08	16.18	38.76	19.18	58.32	5.78	35.63	21.76	30.82	41.1	5.77	7.23	64.94	36.16	34.59	12.17	26.33	51.58	106.42	105.65	117.66	56.09	55.96	65.31	111.32	2.6	0	37.1	63.33	7.21	16.51	58.15	13.6	3.53	31.02	26.42	50.68	51.83	53.71	2.74	62.76	39.66	0	5.24	2.88	0	9.7	0.21	0	2.81	0	0	0	0.58	0	0	0	0	0	0.49	0	0	0	0	0	0	0	0	0	0	0	0	0	0	0	0	0	0	0.84	1.1	0	0	7.14	0	0	0	0.37	0	0	0	0	0	0	0	0	0	0	2.66	0	7.57	0	1.04	0	0	1.47	0	0	2.72	0	2.35	0	0	0	12.04	0	107.72	72.46	138.84	119.07	20.16	48.23	58.22	4.25	80.2	28.2	9.67	77.62	38.84	21.87	26.09	17.21	42.4	8.03	5.4	6.86	24.66	29.69	30.53	26.87	6.8	7.49	19.2	8.28	12.98	40.21	7.46	12.07	12.07	16.83	21.96	15.84	11.41	11.69	8.89	12.91	15.64	11.61	11.72	15.7	21.69	18.7	12.54	11.71
HORVU6Hr1G044840	129.02	130.03	130.54	129.51	184.17	189.85	178.12	185.3	138.12	139.11	138.78	137.32	142.62	140.45	132.43	129.47	128.66	130.23	125.73	123.09	130.77	124.22	68.97	70.5	67.59	73.61	83.64	79.45	83.1	81.65	62.94	59.25	59.74	58.98	35.16	38.23	37.34	37.66	35.77	38.48	31.25	35.25	35.59	36.68	40.58	38.08	38.92	46.17	42.91	38.02	35.48	37.8	35.15	26.41	29.48	32.53	31.5	31.72	37.01	30.27	30.18	39.82	29.78	31.41	29.62	25.89	27.22	25.95	27.81	28.67	34.66	33.24	32.13	33.17	52.65	58.21	50.72	23.87	24.41	30.89	19.59	20.16	55.92	48.82	48.09	48.37	156.37	218.72	145.06	146.57	252.77	0	99.72	217.18	152.97	94.11	241.69	195.07	249.42	163.57	130.74	105.41	162.63	143.85	186.79	107.05	111.88	212.09	226.27	1442.99	858.71	211.7	915.86	153.74	339.3	224.59	367.94	435.17	1079.99	4962.22	909.29	252.16	740.67	2580.13	624.57	357.17	372.65	710.6	2413.74	2969.17	3320.83	1920.94	371.1	615.85	787.42	2124.68	3766.85	536.33	1184.17	1990.31	821.21	2502.12	710.28	562.85	435.76	484.63	1417.97	2820.83	439.77	650.33	1015.11	1742.06	200.32	1294.69	6969.91	5899.49	2686.8	2891.12	2430.65	1292.85	3642.03	2835.93	2198.33	1527.88	1290.22	1035.77	1270.46	792.75	1596.51	1307.97	722.53	1140.53	569.63	326.95	921.88	0	0	0	65.8	0	70.43	92.23	70.08	54.31	67.22	34.61	38.23	74.66	47.13	102.56	73.88	101.23	65.96	117.92	99.21	41.06	54.83	40.95	61.41	78.17	76.49	53.77	55.96	77.7	62.96	104.38	43.44	69.19	79.95	92.4	316.33	318.89	555.37	537.12	335.3	403.57	234.99	350.08	400.95	383.38	306.26	209.51	165.17	281.42	340.69	505.92	517.77	395.87
HORVU6Hr1G046160	0.37	0.15	0.19	0.3	0.25	0.32	0.29	0.27	0.19	0.29	0.34	0.26	0.55	0.72	0.88	0.81	0.77	0.86	0.66	0.88	0.9	0.66	0.72	1.03	0.8	0.88	1.53	1.27	1.38	1.45	1.13	1.24	1.4	1.06	1.12	1.05	1.29	1.2	1.5	1.22	1.77	1.19	1.02	1.25	1.1	1.76	1.2	1.33	1.42	1.16	1.01	1.18	1.12	0.37	0.17	0.19	0.23	0.22	0.41	0.28	0.23	0.32	1.31	0.89	1.1	0.33	0.48	0.2	0.07	0.06	0.14	0.58	0.72	0.69	0.32	0.26	0.23	0.48	0.6	0.58	0.09	0.11	1.1	0.95	0.97	0.91	0.05	0.1	0.09	0.14	0.25	0	0.16	0.19	0.08	0.03	0.05	0.24	0.11	0.04	0.22	0.39	0.11	0.11	0.34	0.27	0.28	0	0.34	0.55	0.12	0.06	0.08	0.14	0.11	0.08	0.49	0	0.02	0	0	0.42	0	0	0	3.07	0.03	0	0	0	0	0	0.03	0.14	0.38	0	0	0	0	0	0	0.07	0.39	0.14	0.04	0.27	0	0.03	0.11	0	0	0	0.41	0.03	0	0	0	0	0	0	0	0	0	0.29	0	0	0	0	0	0	0	0	0.16	0.33	0	0	0	0	0.23	0	0.66	0.38	0.54	0.38	0.24	0.47	0.31	0.38	0.33	0.73	0.16	0.37	0.11	0.32	0.33	0.34	0.6	0.11	0.32	0.35	1.25	0.48	0.45	0.89	0.58	0.72	0.58	0.71	0.93	0.49	0.33	0.25	0.35	0.47	0.41	0.56	0.57	0.2	0.15	0.19	0.08	0.17	0.25	0.57	0.61	0.43	0.18	0.09
HORVU6Hr1G046420	37.92	39.66	40.99	38.67	35.19	34.95	37.72	33.94	52.94	52.76	49.58	53.18	42.05	39.94	37.02	34.96	35.24	34.75	29.55	27.67	27.61	29.54	30.72	33.76	33.37	30.62	28.12	28.02	30.08	29.06	37.71	37.69	35.86	37.87	37.78	35.02	40.13	31.89	38.2	32.89	35.92	32.58	29.62	34.43	29.37	37.73	38.08	32.67	41.34	29.22	29.72	28.08	30.47	25.94	24.35	42.28	24.53	30.22	31.77	27.06	34.85	26.21	24.3	26.61	26.85	30.85	29.43	29.68	30.01	31.69	30.83	31.38	31.22	30.02	32.01	33.46	31.96	26.83	29.53	28.29	27.68	27.54	15.12	10.24	12.21	10.9	10.11	18.33	10.15	14.05	17.43	0	8.73	12.65	12.43	6.71	13.81	20.83	23.64	8.69	8.64	8.73	8.87	17.27	7.9	12.51	11.78	2.33	2.26	4.92	3.54	2.25	3.14	0.87	3.41	3.1	2.28	5.53	29.67	18.75	13.53	2.18	12.03	18.38	0.32	3.28	3.21	9.91	5.65	13.08	11.32	3.81	3.93	1.43	0	3.18	6.71	5.27	15.21	12.61	10.17	10.69	0	6.18	2.84	1.86	10.47	8.51	0.96	5.14	12.08	10.31	1	8.23	14.06	12.04	7.89	6.66	16.5	14.66	8.59	10.03	10.35	0.69	0.32	6.49	12.54	25.86	6.49	13.4	4.98	6.87	4.02	5.1	15.65	0	0	0	77.28	0	32.74	25.07	23.28	24.79	24.2	27.74	27.08	25.84	25.46	22.64	21.12	24.78	33.89	25.77	23.33	20.07	24.83	20.66	24.54	28.47	21.26	26.14	28.16	23.52	18.48	28.28	22.98	26.58	25.41	23.4	15.29	13.56	15.75	12.25	21.96	23.74	11.9	13.8	12.23	12.11	11.79	14.19	10.05	14.27	22.36	15.09	14.63	9.99
HORVU6Hr1G046450	0.06	0.06	0.06	0.06	0	0	0	0	0	0	0	0	0.14	0.07	0	0	0	0	0	0	0	0	0	0	0	0	0	0	0	0	0	0	0.07	0	0	0	0	0	0	0.21	0	0	0	0.19	0	0	0	0	0	0	0	0	0	0	0	0	0	0	0	0	0	0	0	0	0	0	0	0	0	0	0	0	0	0	0	0	0	0	0	0	0	0	0	0.25	0.12	0	0	0	0	0	0	0	0	0	0	0.13	0	0	0	0	0	0	0	0	0	0	0	0	0	0.8	0.16	0	0	0	0	0	0	0	0	0	0	0	0	0	0	0	0	0	0	0	0	0	0	0	0	0	0	0	0	0	0	0	0	0	0	0	0	0	0	0	0	0	0	0	0	0	0	0	0	0	0	0	0	0	0	0	0	0	0	0	0	0	0	0	0	0	0	0	0	0	0	0	0	0	0	0	0	0	0	0	0	0	0	0	0.16	0	0	0	0	0	0	0	0	0.29	0	0	0.13	0	0	0	0	0	0.05	0	0.04	0	0.07	0	0	0.03	0	0.03	0	0	0	0	0	0
HORVU6Hr1G047330	0	0	0	0	0	0	0	0	0	0	0	0	0	0	0	0	0	0	0	0	0	0	0	0	0	0	0	0	0	0	0	0	0	0	0	0	0	0	0	0.15	0	0	0	0	0	0	0	0	0	0	0	0	0	0	0	0	0	0	0	0	0	0	0	0	0	0	0	0	0	0	0	0	0	0	0	0	0	0	0	0	0	0	0	0	0	0	0.22	0	0	0	0	0	0	0	0	0.09	0.1	0	0	0.08	0	0.08	0	0	0	0	0	0	0	0	0	0	0	0	0	0	0	0	0	0	0	0	0	0	0	0	0	0	0	0	0	0	0	0	0	0	0	0	0	0	0	0	0	0	0	0	0	0	0	0	0	0	0	0	0	0	0	0	0	0	0	0	0	0	0	0	0	0	0	0	0	0	0	0	0	0	0	0	0	0	0	0	0	0	0	0	0	0	0	0	0	0	0	0	0	0	0	0	0	0	0	0	0	0	0	0	0	0	0	0	0	0	0	0	0	0	0	0	0	0	0	0	0	0	0	0	0	0
HORVU6Hr1G047560	3.81	4.26	3.73	4.06	3.87	3.47	3.87	4.2	5.33	5.17	4.55	4.64	5.66	4.77	9.88	8.21	8.14	8.6	7.06	7.52	6.96	6.53	7.02	7.22	7.27	7.82	7.59	8.81	8.13	8.08	9.24	9.35	7.7	8.23	10.89	11.76	10.6	10.27	10.51	9.93	10.14	10.01	7.98	9.3	8.45	7.96	7.83	5.35	7.34	7.52	7.59	8.04	7.29	1.42	1.83	1.6	1.35	1	1.64	1.91	0.58	2.46	1.71	2.15	1.96	1.29	1.59	1.4	0.98	0.89	1.12	1.14	3.13	0.84	1.05	0.94	0.76	1.12	1.38	0.53	0.99	0.5	7.81	6.69	6.13	6.24	5.82	1.96	9.54	10.15	1.32	0	7.63	8.51	1.88	2.33	3.23	2	1.72	6.81	4.42	5.71	4.48	9.34	0.44	9.69	11.23	1.54	2.34	1.94	0.9	1.2	1.25	0.41	1.57	1.7	3.34	0	3.29	0.32	1.25	0.32	0.73	0.75	2.56	1.04	0	2.19	0	0.3	0	0	0.15	0	0	0.31	1.46	0.1	1.21	1.73	1.73	0.92	1	1.17	0.57	0.54	0.15	3.05	0.74	0	4.83	0.81	0	0.26	0.95	0.41	0.09	0	0.94	0.13	1.03	0.14	0.3	0.02	0	1.03	3.64	3.29	2.11	1.33	1.15	2.59	0.82	0.55	4.15	0	0	0	20.55	0	4.07	1.71	3.58	2.95	2.76	3.9	5.72	2.68	2.92	5.54	2.44	8.52	5.24	6.52	4.56	5.61	3.91	5.2	5.7	4.47	5.76	7.68	5.78	5.69	3.9	5.01	6.14	1.41	6.95	5.74	2.43	2.19	1.34	1.54	2.23	1.59	1.8	1.34	2.33	3.32	4.82	2.91	3.95	2.73	3.5	1.51	2.96	2.45
HORVU6Hr1G047770	213.08	212.17	210.76	211.37	174.06	178.51	175.68	179.25	286.92	286.48	290.42	286.65	153.48	154.38	144.12	144.98	141.97	141.55	131.44	134.56	135.85	136.82	103.57	105	109.64	109.08	78.67	82.69	79.21	81.1	108.74	112.87	110.85	109.57	92.9	94.92	96.72	98.89	97.77	89.14	98.98	79.52	80.49	88.51	86.38	94.79	88.74	88.41	96.25	79.88	81.9	79.83	81.82	184.88	182.99	140.34	204.5	177.48	208.38	162.72	138.99	182.35	168.49	179.42	168.27	165.39	175.3	178.18	200.75	217.2	207.27	188.52	189.05	184.44	185.81	181.94	163.57	183.49	175.56	182.26	192.45	162.49	44.84	45.35	51.53	41.31	52.52	102.37	48.83	67.85	59.16	0	94.08	76.17	50.34	47.88	86.83	92.06	49.51	45.4	43.19	50.16	36.79	93.24	35.77	52.21	94.47	7.12	2.72	9.36	2.31	1.76	3.12	0.8	2.35	3.45	3.51	0	8.72	4.85	1.05	2.49	1.75	3.51	3.01	0	0.37	3.86	0.14	2.4	0.65	0.42	0.98	0	0	0.9	1.71	0.4	6.35	3.81	3.94	3.85	0	2.56	3.36	2.86	1.31	1.78	0.99	0.17	0	2.46	0.49	3.49	0.63	2.86	10.69	0	0	5.79	3.15	1.09	2.25	2.59	4.27	0	8.73	8.17	2.68	3.18	3.16	7.78	4.22	2.9	2.96	0	0	0	126.88	0	135.58	142.94	133.43	130.68	144.56	116.33	122.89	112.36	167.34	130.09	133.46	163.4	168.41	114.37	124.99	134.86	153.83	129.39	147.61	124.03	115.24	129.45	111.12	115.4	114.05	131.09	133.43	116.99	129.04	103.18	18.8	15.01	22.1	22.67	20.59	19.36	15.25	17.73	9.02	10.38	10.1	9.89	14.07	18.42	17.48	22.68	13.46	7.83
HORVU6Hr1G049910	12.48	13.33	13.65	13.42	13.77	13.35	12.25	13.31	14.44	13.71	13.32	14.04	16.97	16.68	13.69	12.56	13.83	13.6	16.69	14.95	15.81	15.71	16.81	17.59	16.73	15.95	18.56	18.85	18.55	18.93	15.93	17.76	15.55	15.85	15.6	16.65	15.73	15.33	14.55	14.61	17.41	18.25	17.7	16.68	18.15	18.17	17.33	17.3	16.07	17.36	16.51	16.75	16.77	7.52	8.27	8.09	6.5	5.78	6.95	7.93	6.52	7.06	5.38	6.41	5.67	10.34	11.55	9.44	11.62	10.83	12.89	10.11	8.45	8.03	9.94	9.13	7.87	9.18	9	8.57	11.69	9.18	19.44	17.74	18.66	19.07	12.33	13.67	12.81	16.25	14.71	0	19.93	9.97	13.39	13.48	13.7	14.09	12.56	11.95	15.58	15.82	12.55	12.72	13.79	12.38	17.62	0	7.96	9.12	2.92	2.38	5.9	1.25	4.27	5.92	6.8	43.19	60.25	61.08	29.32	16.44	44.28	67.06	14.61	17.34	72.33	27.3	40.95	61.94	56.6	21.26	61.33	26.74	23.23	52.37	49.69	108.36	92.44	143.3	100.11	57.05	24.45	55.47	43.68	62.22	54.55	26.21	56.19	16.29	25.34	80.71	98.89	52.13	89.25	75	108.48	62.11	53.88	89.74	68.11	13.46	66.51	24.28	70.32	32.69	81.68	62.97	45.27	103.1	37.69	38.21	82.3	42.94	22.93	0	0	0	13.3	0	7.94	6.68	9.48	8.77	7.7	7.3	7.61	6.78	8.17	6.6	7.3	6.51	5.32	6.86	6.15	5.74	5.86	6.42	6.11	6.66	6.66	8.63	6.54	6.63	7.22	6.05	6.39	5.9	8.12	7.54	25.54	22.21	30.68	32.6	23.95	24.74	20.73	23.69	15.53	18.61	16.53	12.19	19.03	19.97	20.81	32.31	23.31	15.62
HORVU6Hr1G050490	9.88	10.19	10.87	10.25	11.15	11.24	10.88	10.8	8.8	9.17	9.02	8.58	10.43	11.21	11.07	10.98	11.4	11.57	11.23	11	11.58	11.9	10.41	9.99	10.23	9.95	12.48	12.54	12.24	12.1	10.36	10.28	10.73	9.73	8.52	7.01	8.21	6.88	8.05	7.2	8.08	8.38	7.7	8.48	8.81	9.02	8.12	9.46	9.45	8.48	8.94	8.01	7.85	4.79	5.51	4.18	4.56	5.8	5.41	4.35	4.39	5.56	6.77	6.35	6.36	9.89	8.87	9.21	7.92	8.12	7.61	9.25	8.4	7.86	8.54	7.59	8.69	9.55	9.07	8.82	8.64	6.93	25.3	21.15	21.48	21.34	13.26	11.64	12.37	16.05	13.14	0	14.71	13.1	10.96	13.85	14.02	8.44	9.53	14.25	13.65	17.79	12.95	13.82	8.73	13.29	12.96	0	5.66	4.62	1.44	1.48	1.97	1.63	2.4	2.41	3.15	14.96	2.46	16.23	1.67	3.01	4.82	12.86	1.89	10.58	16.35	5.8	13.87	8.05	2.93	3.69	14.06	6.5	4.44	7.01	12.34	16.71	8.82	9.99	1.08	7.16	3.27	5.67	6.66	1.09	16.59	3.3	5.54	3.67	1.29	12.96	17.92	15.81	4.78	10.5	9.87	11.65	6.27	16.11	12.26	6.38	8.65	6.37	8.44	1.16	0.75	4.29	3.47	3.52	4.65	2.09	2.01	3.56	2.25	0	0	0	10.4	0	10.68	11.46	11.68	8.62	10.66	9	7.63	11.5	11.58	12.86	11.41	9.02	10.97	11.44	11.4	8.14	9.75	6.54	9.72	10.45	11.64	10.74	10.35	9.2	10.97	11.78	7.97	12.22	14.26	11.29	26.42	22.3	34.47	30.9	34.07	33.36	22.01	25.05	14.31	18.41	15.8	18.05	21.11	26	28.56	31.08	17.07	14.26
HORVU6Hr1G051210	32.09	34.13	33.66	35.49	44.23	41.32	44.54	42.96	39.57	37.22	37.22	39.18	53.21	59.36	44.48	44.33	44.12	41.86	45.34	45.83	45.04	48.95	45.36	45.7	49.8	48.48	50.25	49.74	51.01	50.74	49.89	47.5	46.9	49.08	46.44	48.53	47.68	46.57	42.56	45.55	36.65	40.76	35.86	43.52	46.68	49.53	46.52	44.56	44.54	44.88	45	46.05	43.58	25.35	26.24	24.02	27.56	24.11	27.97	25.62	21.34	27.1	34.69	35.37	34.46	35.14	32.39	32.69	31.01	35.07	33.08	33.26	39.4	30.2	32.22	31.47	41.8	31.32	34.65	41.08	33.15	32.16	100.44	83.99	85.63	88.16	85.34	84.64	76.19	80.33	96.1	0	62.73	95.32	81.57	84.49	87.84	83.37	87.09	69.69	67	111.15	83.89	75	61.99	75.71	84.89	27.9	39.63	28.24	11.87	9.67	15.78	4.68	12.8	9.71	14.15	83.31	82.58	53.59	136.26	79.1	133.87	48.33	41.14	97.83	78.54	72.44	87.39	42.63	43.26	35.35	51.63	56.05	80.76	58.1	76.12	74.18	81.4	76.35	89.15	120.19	53.48	86.93	71.33	123.58	70.35	75.28	72.04	47.03	134.91	61.8	60.43	72.31	93.06	96	91.49	39.54	50.68	71.78	85.7	49.95	71.19	72.74	90.03	78.82	138.93	86.8	152.74	110.84	75.94	153.08	117.07	97.14	55.38	0	0	54.34	27.87	0	57.24	64.44	62.51	56.51	60.05	48.91	42.92	58.18	52.26	68.23	65.41	54.81	56.17	62.79	63.6	45.07	49.61	44.22	59.25	53.95	56.79	54.47	53.32	60.28	59.48	62.67	42.28	56.89	48.4	64.08	95.55	82.95	91.94	90.04	82.73	86.66	90.1	99.53	83.13	84.58	77.66	92.17	83.79	99.44	85.03	88.04	74.09	83.33
HORVU6Hr1G054280	53.51	50.81	52.95	52.61	64.24	67.29	66.46	67.94	58.4	56.41	56.9	54.54	73.15	74	59.12	60.35	60.6	60.52	67.1	67.68	67.04	64.33	66.4	67.6	67.91	66.5	63.04	63.93	64.13	66.4	68.19	64.44	67.63	64.79	68.13	63.79	62.85	65.35	65.58	64.82	66.16	62.32	58.84	59.34	61.06	70.64	66.11	67.37	65.02	60.56	60.23	60.35	60.18	32.23	34.6	27.81	31.63	35.58	35.93	32.91	28.66	37.82	41.27	38.45	42.16	34.48	36.61	39.5	35.84	36.3	38.75	39.45	39.08	36.61	39.35	33.97	34.86	35.73	39.03	37.65	33.21	26.47	64.69	56.34	54.5	55.5	93.74	106.01	83.97	103.08	78.5	0	81.65	80.57	74.94	98.94	65.27	90.46	98.44	88.76	68.38	114.29	91.86	87.33	68.03	110.71	111.37	17.19	23.16	21.72	10.61	3.92	11.17	2.21	10.11	11.99	16.61	8.92	31.29	36.9	38.75	17.07	31.09	27.86	17.61	31.06	16.42	27.34	35.49	37.61	13.43	7.09	22.57	15.02	38.35	34.61	29.92	50.74	20.67	19.34	30.44	33.05	9.46	35.38	30.27	29.4	42.39	20.96	32.26	7.89	21.54	32.65	19.56	40.13	42.16	42.09	8.36	41.78	8.09	38.99	39.12	20.1	39.94	31.14	13.53	3.72	62.8	31.28	19.69	35.04	42.28	16.57	30.07	36.14	9.6	0	0	0	48.67	0	92.65	103.83	91.34	75.88	99.76	75.21	60.24	84.12	99.07	112.65	112.4	88.24	103.84	96.75	90.6	83.53	106.91	62.86	87.28	100.56	101.33	103.9	83.84	100.28	96.29	99.67	71.09	103.41	118.33	87.58	75.6	62.85	48.63	66.43	45.14	48.7	69.84	72.29	59.96	58.45	64.95	54.09	79.78	65.23	47.74	63.77	71.64	66.94
HORVU6Hr1G054580	5.3	5.29	5.1	5.44	4.97	5.03	5	5.25	7.92	7.93	8.44	7.77	2.19	1.9	1.55	1.75	1.96	1.63	1.67	1.56	1.72	1.74	0.52	0.43	0.43	0.46	0.83	0.76	0.77	0.82	0.48	0.57	0.53	0.52	0.24	0.28	0.26	0.18	0.04	0.12	0.12	0.29	0.47	0.34	0.49	0.3	0.48	0.38	0.44	0.19	0.19	0.23	0.22	6.25	5.9	5.72	4.43	5.24	4.97	6.77	4.23	6.08	4.19	4.26	4.18	1.78	1.27	1.42	2.07	2.07	2.12	0.94	0.92	0.97	1.54	1.3	1.43	0.91	0.72	0.93	1.32	1.99	15.33	16.89	15.44	15.08	1.5	4.46	3.98	4.59	4.24	0	0.51	2.24	18.21	21.41	9.54	0.29	0.55	0.18	29.58	1.24	2.57	1.36	0.37	0.75	0.25	2.06	1.75	1.57	0.53	0.58	0.72	0.45	1.59	1.26	2.09	1.47	2.08	4.65	10.62	1.45	5.03	6.77	2.33	8.11	2.57	3.07	9.72	3.54	4.48	4.89	3.08	2.01	2.81	4.15	9.64	10.75	4.33	7.17	1.25	0.77	1.18	2.09	1.74	0.37	10.14	2.13	1.73	4.6	9.17	4.35	4.13	5.45	1.3	2.4	2.01	3.06	9.59	6.05	0.89	10.87	5.32	1.25	2.21	7.58	0.89	2.61	3.01	0.45	1.58	1.36	1.32	2.9	4.64	0	0	0	0.71	0	9.41	9.9	6.56	7.29	9.03	13.8	10.62	8.7	10.29	2.94	6.14	5.56	7.36	2.72	4.51	15.5	13.7	12.79	7.29	9.42	5.64	11.12	7.42	6.45	6.59	4.75	13.51	9.99	8.6	4.11	4.25	4.06	8.88	5.43	7.67	10.7	4.42	4.72	2.62	5.09	3.28	2.32	4.45	7.14	10.85	8.5	4.19	2.6
HORVU6Hr1G054790	0.61	0	0.37	0.01	0.08	0.09	0.17	0.11	0.55	0.18	0.35	0.09	0	0.1	0.29	0.37	0.41	0.3	0	0.33	0.28	0.39	0.06	0.19	0.26	0.09	0.08	0.42	0.16	0	0.09	0.18	0.17	0	0.09	0	0.19	0	0	0	0.28	0	0.26	0	0	0	0	0	0.44	0.09	0	0.08	0.09	0	0	0	0	0.11	0	0	0	0	0	0	0	0.53	0.56	0	0.3	0	0.68	0	0	0.22	0.72	0.23	0.4	0.54	0.13	0.16	0.88	0.62	0	0.37	0.18	0.2	0	0	0.19	0.51	0	0	0	0	0.41	0.19	0	0	0	0.34	0	1.9	0	0	0.7	0.15	0.35	0	0	0	0	0	0	0	0	0	0	0	0	0	0	0	0	0	0	0	0	0	0	0	0	0	0	0	0	0	0	0	0	0	0	0	0	0	0	0	0	0	0	0	0	0	0	0	0	0	0	0	0	0	0	0	0	0	0	0	0	0	0	0	0	0	0	0	0	0	0	0	0	0	0.22	0.21	0	0.46	0.22	0	0	0	0.18	0	0	0	0	0.25	0.23	0.24	0	0	0	0	0	0	0	0	0	0	0	0	0	0.45	0.14	0.44	0.26	0.33	0.34	0.35	0.14	0.14	0.13	0.17	0.22	0.06	0.09	0	0.62	0.21	0.11	0.26
HORVU6Hr1G055290	8.78	8.87	8.63	8.62	9.81	10.77	10.16	8.84	8.36	8.55	8.3	7.28	8.66	8.7	7.79	7.16	7.21	6.86	7.68	7.81	7.31	7.15	6.47	5.83	6.43	7.08	6.39	6.23	7.27	6.81	5.9	6.1	5.59	5.84	5.31	4.8	5.35	4.96	5.41	5.11	3.79	6.55	5.38	5.15	4.67	6.03	6.08	6.36	6.37	5.25	5.79	4.29	4.73	2.56	2.57	2.51	2.3	2.36	2.62	2.04	2.26	2.33	2.83	2.92	2.31	4.97	4.4	4.33	3.66	4.65	5.11	4.13	4.35	3.49	3.98	4.08	4.72	4.46	4.05	3.47	3.97	3.75	8.74	7.63	8.3	7.96	2.32	4.58	4.36	4.24	4.9	0	5.12	3.78	4.17	3.74	8.79	5.51	5.23	4.1	3.14	5.59	4.33	3.22	5.53	4.95	4.79	10.69	5.11	8.82	4.75	2.07	5.61	0.21	3.31	3.23	2.62	16.13	73.26	47.22	45.35	21.03	41.44	51.29	33.35	9.63	19.63	49.93	23.05	54.1	39.64	30.25	33.92	19.6	7.61	23.14	23.85	10.6	56.28	79.59	58.43	45.93	7.43	29.65	11.93	12.31	26.21	39.09	7.96	4.96	45.53	48.3	7.56	35.59	35.44	23.87	33.11	44.66	60.1	51.56	38.02	39.8	44.5	11.38	25.37	55.98	47.33	56.31	62.71	61.13	46.1	24.49	23.69	12.83	52.45	0	0	0	4.95	0	4.11	3.83	3.57	3.14	3.65	2.43	2.43	3.54	3.48	5.33	3.77	4.22	3.9	4.07	3.71	2.63	3.76	2.64	3.82	4	3.99	3.63	3.92	4.1	3.79	3.6	3.31	3.14	5.15	4.41	19	23.36	31.8	25.14	37.39	36.27	14.57	18.38	24.64	25.08	22.18	19.64	12.03	17.15	32.22	30.03	30.4	21.58
HORVU6Hr1G055310	0	0	0	0	0	0	0	0	0	0	0	0	0	0	0	0	0	0	0	0	0	0	0	0	0	0	0	0	0	0	0	0	0	0	0	0	0	0	0	0	0	0	0	0	0	0	0	0	0	0	0	0	0	0	0	0	0	0	0	0	0	0	0	0	0	0	0	0	0	0	0	0	0	0	0	0	0	0	0	0	0	0	0	0	0	0	0	0	0	0	0	0	0	0	0	0	0	0	0	0	0	0	0	0	0	0	0	0	0	0	0	0	0	0	0	0	0	0	0	0	0	0	0	0	0	0	0	0	0	0	0	0	0	0	0	0	0	0	0	0	0	0	0	0	0	0	0	0	0	0	0	0	0	0	0	0	0	0	0	0	0	0	0	0	0	0	0	0	0	0	0	0	0	0	0	0	0	0	0	0	0	0	0	0	0	0	0	0	0	0	0	0	0	0	0	0	0	0	0	0	0	0	0	0	0	0	0	0	0	0	0	0	0	0	0	0	0	0	0	0	0	0	0	0	0	0	0	0
HORVU6Hr1G055990	0.41	0.24	0.35	0.27	0.33	0.14	0.25	0.18	0.29	0.38	0.31	0.37	0.16	0.03	0.1	0.11	0.15	0.08	0.12	0.15	0.12	0.1	0.15	0.07	0.07	0.07	0.11	0.07	0.09	0.11	0.1	0.08	0.02	0.05	0.07	0.15	0.05	0.08	0.13	0.15	0	0	0	0.14	0.21	0.13	0	0.06	0.19	0.13	0.13	0.05	0.14	2.22	2.46	2.5	1.71	2.46	2.54	1.23	1.42	1.02	1.09	0.98	0.48	1.58	2.1	1.73	1.6	0.88	1.64	2.16	1.81	1.37	2.18	2.64	1.75	1.58	1.94	1.84	1.71	2.63	0.35	0.08	0.22	0.08	0	0.01	0	0	0	0	0	0	0	0	0	0	0	0	0	0	0	0	0	0.12	2.09	0	0	0	0	0	0.05	0	0	0	0	0	0	0	0	0	0	0	0	0	0	0	0	0	0	0	0.39	0	0	0	0	0	0	0	0	0	0	0	0.09	0	0	0	0	0	0	0.03	0.21	0	0	0	0	0	0	0	0	0	0	0.01	0	0	0	0	0	0	0	0	0	0	0	0	0	3.37	0.46	0	27	0.3	7.31	4.24	0.15	7.78	5.62	20.33	6.63	0.16	0	0	1	0.11	0.27	0.16	0.21	0.1	0.16	1.09	0.58	0.56	8.54	0.57	14.49	8.91	9.51	0.57	0.59	7.34	0.25	0.25	0.92	0.59	1.41	2.18	0.17	0.03	0.02	0.14	0.08	0	0.07	0.04	1.55	0.55	0.1	0.06
HORVU6Hr1G056260	21.52	22.16	23.72	21.31	25.86	26.02	24.61	24.62	27.05	25.45	28.28	23.89	25.3	24.89	22.23	22.66	21.25	21.63	24.59	20.75	22.02	22.02	22.54	20.37	22.14	19.52	23.34	21.87	22.62	22.09	22.53	21.11	23.03	23.61	21.66	19.08	21.12	20.27	19.3	21.89	20.06	21.68	17.89	20.36	16.36	22.15	23.8	21.28	19.78	16.82	19.95	18.11	16.22	25.66	22.95	22.84	23.71	25.22	25.88	26.35	21.28	27.97	28.04	27.05	30.27	19.42	16.32	16.56	17.96	18.63	20.56	19.74	19.67	18.99	18.54	18.7	15.9	16.49	17.86	17.52	17.53	14.3	47.75	40.99	43.01	44.04	30.22	50.78	27.17	54.49	47.03	0	25.67	31.02	28.72	30.84	29.82	30.6	41.46	26.95	22.87	39.42	31.52	31.95	21.22	36.02	37.31	15.71	29.03	112.23	47.49	36.33	59.91	24.85	38.29	45.54	53.11	36.63	162.62	93.03	38.76	21.81	77.33	157.43	147	15.66	37.89	96.55	80.52	156.67	89.17	92.47	13.03	21.46	22.67	57.62	101.69	42.99	65.15	127.4	106.07	90.63	13.59	70.07	41.26	32.12	119.96	84.93	22.24	18.34	29.62	101.56	25.1	79.94	98.59	68.21	73.82	149.38	89.87	112.44	122.44	68.96	122.45	42.56	39.98	31.64	101.45	112.09	66.87	124.53	61.37	51.01	49.26	43.7	150.74	0	0	0	40.93	0	28.48	32.93	28.37	26.6	27.54	22.26	19.28	32.19	26.92	31.63	29.2	29.18	31.97	30.85	28.57	19.58	26.46	18.96	29.28	29.64	26.72	26.15	26.51	26.21	27.73	27.31	22.82	25.39	32.12	32.28	95.15	94.98	145.44	117.3	144.73	143.44	80.63	102.55	92.46	93.34	82.37	72.78	62.5	95.27	133.86	122.05	101.03	97.55
HORVU6Hr1G056280	41.77	41.2	40.93	41.75	42.2	43.3	38.39	41.16	51.78	51.74	53.56	53.87	38	34.44	26.28	25.32	27.79	28.67	27.84	26.91	25.84	24.66	34.38	35.63	34.37	33.99	29.01	27.92	26.87	28.79	31.15	32.63	32.24	32.22	25.09	23.21	25.04	22.57	25.28	24.89	22.49	25.56	24.17	23.28	23.88	28.51	27.41	28.18	26.64	21.49	25.13	23.42	25.16	38.83	39.57	41.92	39.95	37.12	38.98	45.13	44.58	38.96	44.1	40.79	39.12	17.19	21.73	17.09	25.78	23.79	25.79	20.3	18.22	19	26.26	29.8	24.95	15.84	16.39	16.32	19.17	20.2	18.71	16.14	19.42	14.52	14.65	22.07	15.91	15.71	14.84	0	8.54	21.32	13.19	18.98	19.87	19.62	18.66	14.01	17.97	19.32	13.55	29.57	15.79	15.66	14.42	15.01	6.17	8.2	4.3	5.57	7.4	1.84	7.2	11.05	3.71	12.29	18.19	19.19	9.54	44.38	24.41	21.58	15.62	8.67	18.12	36.27	15.95	18.39	35.16	11.93	16.67	20.57	51.63	8.79	13.49	23.67	18.22	37.25	11.37	10.71	19.34	24.8	14.72	15.89	19.24	12.54	31.46	26.15	9.98	17.96	16.2	19.84	15.08	10.76	24.4	19.89	23.98	28.25	18.07	15.79	15.18	18.21	21.26	21.16	15.21	18.69	9.45	13.95	13.18	21.56	17.34	27.82	40.17	0	0	0	28.26	0	13.83	14.3	13.51	16.44	13.1	13.53	16.17	10	16.68	10.76	13.99	16.91	14.48	15.56	14.11	12.7	13.93	18.21	15.15	12.73	12.2	13.22	11.58	11.47	11.09	12.6	13.4	9.25	10.59	12.36	50.57	36.49	35.63	38.83	30.59	37.06	33.79	41	33.29	33.77	34.01	37.15	35.61	38.45	33.48	39.25	40.93	27.6
HORVU6Hr1G058590	0	0	0	0	0	0	0	0	0	0	0	0	0	0	0	0	0	0	0	0	0	0	0	0	0	0	0	0	0	0	0	0	0	0	0	0	0	0	0	0	0	0	0	0	0	0	0	0	0	0	0	0	0	0	0	0	0	0	0	0	0	0	0	0	0	0	0	0	0	0	0	0	0	0	0	0	0	0	0	0	0	0	0	0	0	0	0	0	0	0	0	0	0	0	0	0	0	0	0	0	0	0	0	0	0	0	0	0	0	0	0	0	0	0	0	0	0	0	0	0	0	0	0	0	0	0	0	0	0	0	0	0	0	0	0	0	0	0	0	0	0	0	0	0	0	0	0	0	0	0	0	0	0	0	0	0	0	0	0	0	0	0	0	0	0	0	0	0	0	0	0	0	0	0	0	0	0	0	0	0	0	0	0	0	0	0	0	0	0	0	0	0	0	0	0	0	0	0	0	0	0	0	0	0	0	0	0	0	0	0	0	0	0	0	0	0	0	0	0	0	0	0	0	0	0	0	0	0
HORVU6Hr1G058610	0	0	0	0	0	0	0	0	0	0	0	0	0	0	0	0	0	0	0	0	0	0	0	0	0	0	0	0	0	0	0	0	0	0	0	0	0	0	0	0	0	0	0	0	0	0	0	0	0	0	0	0	0	1.27	1.29	1.02	1.01	1.52	0.99	1.13	1.51	1.45	0.77	1.45	1.29	0	0	0	0	0	0	0	0	0	0	0	0	0	0	0	0	0	13.17	12.93	12.54	14.18	0	0	0	0	0	0	0	0	0	0	0	0	0	0	0	0	0	0	0	0.05	0	0	0	0	0	0	0	0	0	0	0	21.87	15.17	30.97	2.25	5.87	6.63	24.58	2.18	7.52	25.49	6.59	22.1	28.58	20.07	9.33	25.58	14.58	28.32	22.48	39.68	48.53	72.51	27.04	15.42	23.6	9.01	17.26	16.31	56.17	26.28	34.08	39.24	13.81	3.01	34.97	40.64	21.69	71.31	62.83	79.64	25.28	20.81	31.25	35.81	7.52	27.67	21.29	21.25	4.86	44.59	12.13	2.35	21.67	15.64	13.83	23.85	15.93	3.42	0	0	0	1.3	0	1.6	1.8	1.29	1.06	2.05	1.61	1.36	1.31	2.09	1.85	1.65	1.25	2.09	1.47	1.36	0.98	1.48	1.47	1.63	1.74	1.22	2.13	2.16	1.83	1.42	1.05	1.33	1.55	1.97	2.04	6.14	4.04	8.45	6.83	6.8	6.75	5.12	4.99	3.32	3.81	3.46	3.94	4.52	5.93	6.91	7.73	4.06	3.04
HORVU6Hr1G058640	3.75	3.03	3.68	3.72	3.44	3.35	3.28	3.11	1.55	1.55	1.07	1.42	2.3	2.04	3	2.92	2.19	2.94	2.15	2.3	2.18	2.06	1.23	1.19	1.23	1.4	1.02	0.94	0.91	1.11	1.01	1.17	1.29	1.19	0.74	1.01	1.01	1.17	0.5	0.95	0.68	1	0.9	0.98	0.87	0.68	0.75	0.83	0.83	1.06	0.8	1.2	0.85	0.41	0.58	0.44	2.38	2.12	2.66	1.07	0.9	0.68	1.49	1.86	1.24	3.13	3.93	3.94	0.08	0.25	0.17	5.3	5.07	5.92	0.63	0.86	0.6	1.88	1.82	1.98	0.3	0.48	1.41	1.99	1.28	0.26	1.38	3.55	1.06	1.81	5.72	0	12.76	4.13	11.39	0.54	13.06	14.45	7.83	0.81	8.47	5.57	1.62	2.82	15.48	8.38	1.15	0	0.25	0.05	0.09	0.18	0.22	0	0.21	0.13	0.84	0	0	0	0	0	0	0	0	0	0.05	0	0	0	0	0	0	0	0.26	0	0	0	0	0	0.07	0	0	0.25	0	0	0	0	0	0	0	0	0.06	0	0	0	0	0	0	0	0	0	0	0	0	0	0	0	0	0.05	0	0	0.15	0	0	0	0	0	0.43	0	0.36	0.33	0.7	0.37	0.22	0.23	0.61	1.77	0.22	1.41	0.36	0.45	0.94	1.37	0.72	0.1	0.48	0.13	0.23	0.64	0.76	0.25	0.09	0.54	1.84	2.26	0.26	0.5	0.65	1.18	0.14	0.13	0.29	0.21	0.84	0.88	0.25	0.1	0.13	0.3	0.05	0.01	0.11	0.04	0.72	0.44	0.06	0.03
HORVU6Hr1G058900	0	0	0	0	0	0	0	0	0	0	0	0	0	0	0	0	0	0.1	0	0	0	0	0	0	0	0	0	0	0	0	0	0	0	0	0	0.1	0	0	0	0	0	0	0	0	0	0.34	0	0	0	0	0	0	0	0	0	0	0	0	0	0	0	0	0	0	0	0	0	0	0	0	0	0	0	0	0	0	0	0	0	0	0	0	0	0	0	0	0	0	0	0	0	0	0	0	0	0	0	0	0	0	0	0	0	0	0	0	0	0	0.08	0	0	0	0	0	0	0	0	0	0	0	0	0	0	0	0	0	0	0	0	0	0	0	0	0	0	0	0	0	0	0	0	0	0	0	0	0	0	0	0	0	0	0	0	0	0	0	0	0	0	0	0	0	0	0	0	0	0	0	0	0	0	0	0	0	0	0	0	0	0	0	0	0	0	0	0	0	0	0	0	0	0	0	0	0	0	0	0	0	0	0	0	0	0	0	0	0	0	0	0	0	0	0.15	0.08	0.04	0	0	0.22	0	0.05	0	0	0	0	0	0.15	0.26	0.06	0.04
HORVU6Hr1G059210	6.15	5.74	5.9	6.09	8.74	8.86	9.28	8.46	7.03	7.39	6.99	6.74	10.39	10.21	10.05	9.56	9.28	10.27	10.5	10.69	10.57	10.85	7.41	7.12	7.01	7.4	7.87	7.78	7.72	7.04	6.77	7.23	6.32	6.8	5.2	4.89	5	5.29	4.73	4.57	4.88	5.2	4.86	4.63	3.93	6.25	6.99	7.5	6.43	4.52	5.04	4.72	4.57	1.84	1.23	1.06	2.34	1.73	1.65	1.6	1.19	2.6	2.88	2.9	4.46	2.61	2.53	4.15	1.96	1.83	2.72	2.23	2.02	2.1	3.59	3.58	3.51	2.68	2.86	1.32	2.01	1.38	9.99	10.23	10.9	8.75	14.86	9.99	17.27	18.1	5.64	0	10.5	15.53	11.5	19.27	9.87	5.38	7.9	16.6	17.41	15.3	14.02	14.22	2.72	16.83	16.91	0	7.02	5.81	2.91	2.28	1.77	1	2.4	7.53	1.92	0	1.1	0.43	0	0	1.67	0.04	0	0	0	0.42	0	0.08	0	0	0	0	0	0.15	0.7	0	0.09	0.29	0.17	0	0	0.45	0.05	0	0.1	0.05	0	0	0	0.42	0	0.12	0.26	0.49	0	0	0	0.12	0.08	0.08	0	0.49	0.09	0	0.49	0.71	0	1.15	0.05	0.64	0.04	0	0.24	0	0	0	7.06	0	8.75	9.57	9.33	5.92	6.75	7.02	5.11	9.62	8.54	9.42	9.46	11.97	8.54	8.75	14.99	4.76	7	6.2	11.6	8.03	11.65	8.54	11.28	11.26	11.03	8.82	6.53	8.39	13.32	10.63	11.3	10.49	9.11	9.29	8.33	9.2	9.76	9.51	10.38	6.45	11.53	10.04	9.35	9.62	8.81	9.71	9.76	9.2
HORVU6Hr1G059700	0.13	0.03	0.07	0.07	0.15	0.13	0.07	0.08	0.08	0.08	0.09	0	0.16	0.28	0.04	0.09	0	0.04	0.13	0.09	0.08	0.11	0.15	0	0.04	0.23	0.06	0.04	0.1	0.06	0.08	0	0.07	0.12	0.18	0.28	0.12	0.21	0.27	0.36	0	0.26	0	0.12	0	0.11	0.45	0.19	0.09	0.08	0.14	0.14	0.04	0	0	0	0	0	0.13	0.14	0.05	0	0.04	0.05	0.22	0.05	0.14	0.09	0.07	0.29	0.09	0.05	0.13	0.04	0	0.27	0	0.15	0.18	0	0.16	0.13	0	0.06	0	0.12	0.06	0.44	0.06	0.06	0.26	0	0.19	0.12	0	0	0.14	0	0	0.06	0	0.05	0	0	0	0.16	0.17	0	0	0	0	0	0	0	0	0	0	0	0	0	0	0	0	0	0	0	0	0	0	0	0	0	0	0	0	0	0	0	0	0	0	0	0	0	0	0	0	0	0	0	0	0	0	0	0	0	0	0	0	0	0	0	0	0	0	0	0	0	0	0	0	0	0	0	0	0	0	0	0.12	0	0.52	0	0	0	0	0	0	0	0.06	0	0	0	0.32	0	0	0	0	0	0.08	0.29	0.14	0	0	0	0	0	0	0.17	0.08	0	0.07	0	0.07	0.02	0.12	0.09	0.05	0	0.02	0	0	0	0.41	0.07	0	0.05	0	0
HORVU6Hr1G059810	35.71	33.97	37.63	35.76	37.21	37	37.26	37.46	30.98	32.64	30.26	30.94	29.1	29.83	30.57	32.06	31.37	31.85	32.14	32.94	32.44	32.65	30	29.82	29.09	29.63	32.88	32.48	32.99	33.1	32.2	31.51	33.21	31.26	33.46	34.21	34.1	35.68	31.61	33.47	29.68	30.07	33.18	31.18	30.97	35.77	34.48	36.05	37.29	33.31	31.85	31.49	31.09	8.8	8.26	7.57	7.49	7.82	8.74	7.72	8.38	8.3	9.45	9.2	9.7	22.03	22.53	21.66	20.99	22.16	21.79	20.51	20.61	21.82	20.48	18.7	19.33	21.94	21.33	20.96	19.02	17.43	31.61	27.43	26.47	26.8	44.2	42.03	33.18	47.53	48.09	0	38.67	38.77	29.68	20.25	40.18	41.89	51.06	31.67	28.06	33.41	35.54	37.76	36.39	48.63	42.45	0	5.35	6.55	2.62	2.03	3.29	0.66	4.1	2.55	5.42	0	3.83	3.21	1.42	0.28	7.44	4.66	1.13	3.99	1.37	3.67	5.75	4.6	1.05	1.31	1.57	2.37	0.35	2.35	2.43	2.52	2.32	2.95	2.1	1.82	3.94	4.1	3.23	2.42	5.41	1.23	1.88	0	0.73	3.18	1.09	3.04	1.16	1.95	4.39	1.76	3.15	3.36	1.55	3.27	3.02	1.33	2.02	2.07	1.16	3.56	2.94	1.73	2.66	2.32	2.7	0.58	3.14	0	0	0	34.65	0	27.77	21.8	25.16	19.52	27.53	27.05	20.42	21.91	30.88	25.16	24.6	24.65	24.39	20.61	21.46	21.7	24.19	21.01	28.59	23	24.92	24.82	24.68	23.59	22.12	19.44	23.85	24.66	32.13	21.12	28.18	32.31	24.95	28.4	24.29	27.96	20.34	22.73	30.13	28.26	32.49	32.89	17.6	21.56	27.69	31.04	37.1	32.51
HORVU6Hr1G060370	0.42	0.49	0.33	0.3	0.21	0.32	0.36	0.35	0.13	0.11	0.07	0.06	0.12	0.12	0.61	0.37	0.43	0.4	0.61	0.49	0.37	0.69	0.61	0.82	0.73	1.11	0.2	0.31	0.28	0.15	1.63	1.29	1.49	1.25	1.54	2.28	2.86	2.64	3.12	1.38	2.09	2.29	1.98	2.64	3.54	1.42	0.99	1.26	0.99	2.55	2.34	2.35	2.27	0	0	0	0.36	0.02	0	0	0	0.02	0	0	0.16	1.15	0.53	0.16	0	0.02	0	1.63	0.59	2.12	0.37	0	0.5	0.43	0.49	0.62	0	0	0.22	1.2	0.3	0.09	0.27	0	3.7	0	0.07	0	0.72	0	0.07	0	0.07	0.2	0	0.21	0	0	0.17	0.24	0.24	0.93	0	15.74	0.31	0.16	0	1.19	0.11	0.47	0	0	0	0	0.03	0	0	0	0	0.08	0	0	0	0	0	0	0	0	0	0	0	0	0	0.04	0	0	0	0	0	0	0	0	0.04	0	0.12	0	0	0	0	0	0	0.06	0	0	0	0	0	0	0	0	0	0	0	0	0	0	0	0	0	0	0	0	0	0	0	0	0	0	0.04	0	0	0	0	0	0	0	0	0.04	0.04	0	0	0	0.03	0	0	0	0	0	0	0	0	0	0	0	0	0.04	0.06	0.2	0.12	0.1	0.13	0.05	0.06	0	0.05	0.1	0.01	0.04	0	0.16	0.06	0.18	0.08	0.05
HORVU6Hr1G061220	0	0.12	0	0.04	0.03	0	0	0.02	0.07	0.04	0.04	0.05	0	0.03	0.05	0.05	0	0	0	0	0.06	0	0	0	0	0	0	0	0	0	0	0	0	0	0	0	0.15	0.14	0	0	0	0	0	0	0	0	0	0	0	0	0	0	0	1.01	1.66	0.92	2.71	3.01	3.16	3.99	3.3	4.11	9.04	7.91	6.89	0	0	0.06	0	0	0	0	0	0	0	0	0	0	0	0	0	0	1.73	0.88	3.39	0.64	1.25	3.99	8.84	8.81	1.08	0	0.2	1.41	13.97	10.39	6.03	0.1	0	1.95	19.41	0.7	5.7	1.97	3.44	4.39	1.72	0	0	0	0	0	0	0	0	0	0	0	0	0	0	0	0	0	0	0	0	0	0	0	0	0	0	0	0	0	0	0	0	0	0	0	0	0	0	0	0	0	0	0	0	0	0	0	0	0	0	0	0	0	0	0	0	0	0	0	0	0	0	0	0	0	0	0	0	0	0	0	0.01	0	0.2	0.43	0.15	0.48	0.6	0.87	1.01	0.1	0.24	0	0.57	0.38	0.1	0	0.11	1.24	0.04	1.4	0.15	0.34	0.14	0.35	0.11	0	0.34	0.05	0.69	0.16	0.05	0.17	0.08	0.12	0.59	0.29	0.09	0.17	0.28	0.26	0.25	0.11	0.13	0.12	0.48	1.39	0.06	0.35	0.24	0.05
HORVU6Hr1G062010	0	0	0.01	0.02	0	0	0	0.01	0	0	0	0	0.01	0	0	0	0	0	0	0	0	0	0	0.01	0	0	0	0.03	0.01	0	0.01	0	0	0	0	0	0	0	0.09	0	0	0	0	0	0	0	0	0	0	0.01	0	0.01	0	0.02	0	0	0	0	0	0	0	0	0	0.01	0	0	0	0	0	0	0	0.02	0	0	0	0	0	0	0	0	0	0	0	0	0	0	0.04	0	0	0	0	0	0	0	0	0.05	0	0	0	0	0	0	0	0	0	0	0.02	0	0	0	0	0	0	0	0	0	0	0	0.02	0	0	0	0.13	0	0	0	0	0	0	0	0	0	0	0	0	0	0	0	0	0	0	0.13	0.17	0	0	0.07	0	0	0.05	0	0	0	0	0.05	0	0	0	0	0	0	0	0	0	0.06	0	0	0	0	0	0	0	0	0.09	0	0	0	0	47.24	0.02	0	0	0	0	0	0	0	0	0	0.05	0	0	0	0.03	0	0	0	0	0	0	0	0	0	0	0.03	0	0	0	0	0	0.03	0	0	0.01	0.01	0.01	0.01	0	0	0	0	0	0	0	0	0.01	0	0	0
HORVU6Hr1G062410	27.68	29.62	27.98	29.87	30.2	29.87	30.21	28.94	16.09	15.74	16.1	16.8	34.31	33.63	39	35.33	35.9	37.58	34.91	34.55	34.7	35.44	33.76	33.99	35.66	33.44	33.68	31.46	32.87	32.89	33.62	31.99	33.42	32.54	35.06	34.43	34.27	33.9	35.16	34.5	33.07	29.62	31.94	31.76	32.05	34.7	34.17	37.45	32.58	31.24	33.71	32.09	30.94	4.12	3.55	4.1	5.48	6.4	5.51	4.66	4.01	4.63	7.16	8.11	8.09	11.79	11.83	10.74	5.8	7.39	8.11	9.54	10.15	11.49	7.46	5.6	7.12	10.69	8.85	10.63	5.6	5.97	7.36	7.53	7.92	7.65	15.24	13.36	18.17	15.88	12.17	0	20.31	18.21	15.74	11.51	11.18	15.79	15.47	13.05	13.61	20.71	15.84	14.2	23.22	27.04	20.04	4.26	2.7	2.16	0.9	0.2	1.56	0	2.52	3.04	4.39	1.57	1.26	2.53	0	1.89	0.74	1.92	7.1	0	4.64	0.82	2.94	2.3	1.22	0	2.84	3.92	4.8	1.6	1.92	3.6	3.35	0.3	1.24	1.3	1.29	1.16	1.25	2.48	3.37	1.83	1.65	0	1.19	1.38	2.36	1.31	2.32	4.17	8.29	1.85	0	1.14	2.08	0	0.92	1.44	0	0.95	2.55	1.17	5.29	1.74	0.91	1.94	2.86	1.68	0.54	0	0	0	13.5	0	9.13	11.04	10.07	5.94	7.45	5.63	5.58	10.18	8.08	11.81	8.27	7.57	8.45	9.73	7.59	4.8	8.9	4.42	8.73	7.09	9.73	8.09	8.17	8.21	9.43	9.82	6	9.4	11.42	12.55	6.9	8.12	7.66	9.34	5.71	5.05	6.44	7.53	7.74	9.39	10.34	8.4	7.43	7.03	5.98	8.98	9.44	10.04
HORVU6Hr1G062820	0.12	0.14	0.17	0.11	0.05	0.1	0.06	0.05	0.54	0.57	0.61	0.4	0.02	0	0	0.02	0	0	0.03	0.04	0.02	0.02	0.05	0.05	0.05	0.05	0.12	0.05	0.02	0.03	0.07	0.05	0.08	0.05	0.07	0.07	0.09	0.05	0.05	0.05	0.11	0	0.05	0.05	0.14	0	0.04	0	0	0.02	0.07	0.1	0.02	6.49	6.84	5.48	5.22	5.67	5.62	11.45	7.22	11.96	9.63	9.91	11.44	0.02	0.09	0.17	0.18	0.15	0.22	0.2	0.08	0.07	0.28	0.06	0.29	0.07	0.08	0.09	0.06	0.16	54.98	69.74	71.24	70.88	0.1	1.01	0.94	2.12	0.61	0	0	0.08	1.16	2.15	1.59	0.16	0.13	0.05	21.43	0.08	0.36	0	0	0.02	0	0	2.93	1.54	0.89	1.22	1.4	1.11	0.3	0	0.23	0	0	0.75	0	0	0	0.42	0	0	0	0	0	0.29	0.15	0	0	0	0.31	0.81	1.55	1.96	1.15	0	0.03	0.47	0	0.32	0	0	1.81	0	0.06	0	0	0.18	1.07	1.21	0.07	1.26	1.3	0	0	0.27	0.08	0	0.04	0.07	0.7	0	0	0	0	0	0	0.23	0	0	0	0	0	0	0.12	0	0.18	0.19	0.18	0.53	0.27	0.53	1.19	0.1	0.23	0.11	0.23	0.05	0.04	0.04	0	0.28	0.24	0.72	0.18	0.29	0.07	0.13	0.25	0.08	0.12	0.05	0.29	0.23	0.04	0	1.18	1.13	0.67	1.3	0.71	0.53	1.29	1.21	0.77	0.31	0.45	0.45	1.28	2.08	0.55	0.68	0.23	0.44
HORVU6Hr1G063570	116.16	118.71	124.82	120.43	189.24	195.68	190.78	190.14	74.89	70.08	75.17	73.64	229.59	227.27	285.69	292.23	285.69	282.42	286.74	294.22	288.19	280.65	183.29	183.61	185.96	185.81	206.75	211.63	216.45	213.43	196.39	198.94	198.53	200.56	130.22	130.78	126.53	126.85	136.71	125.76	117.87	133.55	130.02	140.76	140.02	147.91	136.84	145.46	140.44	139.44	131	135.21	137.53	59.47	65.37	30.49	64.23	78.23	68.81	66.29	35.51	72.19	106.1	102.84	111.87	68.01	70.05	75.04	58.48	64.01	51.97	66.8	81.98	62.19	117.17	101.88	114.05	74.78	73.4	63.12	40.42	33.44	86.71	79.56	101.07	85.93	1746.82	1644.77	1703.26	2058.12	2876.69	0	364.55	1373.24	2059.43	2025.4	981.23	369.46	1072.15	1248.14	1618.88	1870.82	1828.32	785.36	609.25	904.65	570.97	0	74.25	0	0	1.47	0.21	0	0	0	0	0	0.04	0	0	0.23	0	0	0	0	0	0	0	0	0	0	0	0	0	0	0	0	0	0.41	0	0	0.22	0	0.03	0.06	0	0	0	0	0	0.08	0	0.11	0	0	0	0	0	0	0	0.08	0	0.1	0.37	0	0	0.12	0	0	0	0	0	0	0	0	0	0	43.88	0	115.59	151.88	148.31	121.11	116.27	103.57	92.47	121.4	113.35	168.62	143.75	115.54	82.82	170.06	181.28	107.2	76.44	92.46	135.74	105.75	189.57	125.09	138.03	178.74	205.94	161.97	114.98	97.42	132.19	256.61	76.82	65.95	93.15	108.02	54.3	53.83	118.63	85.66	38.13	31.89	27.91	28.56	133.71	138.74	43.57	86.14	26.5	35.59
HORVU6Hr1G064110	3.17	2.76	2.75	2.59	3.2	2.84	2.28	2.48	2.41	2.51	1.72	1.87	5.3	5.37	4.41	4.51	3.9	4.62	3.67	2.49	3.91	3.9	8.79	8.16	7.51	8.92	7.3	7.63	8.12	7.73	6.41	6.71	6.64	6.29	5.77	4.79	6.16	4.8	5.29	5.54	7.51	6.74	7.49	7.84	6.55	7.17	7.5	7.84	5.99	7.99	8.82	7.86	8.29	3.11	2.01	3.19	2.17	2.67	3.49	3.29	2.96	2.35	4.01	4.32	4.55	3.35	3.52	2.23	3.64	3.7	3.02	5.44	5.46	5.86	4.1	4.1	4.41	4.11	4	5.65	2.79	4.82	5.97	5.83	4.3	6.96	1.41	1.84	1.43	1.88	6.89	0	2.13	3.15	2.15	2.08	3.23	7.37	6.58	1.01	1.49	4.13	1.78	1.82	6.87	2.14	2.5	0	0.84	1.48	0.97	0.29	0.94	0.29	2.63	3.22	3.84	9.59	3.09	0.6	1.97	18.16	2.65	0.83	12.36	8.45	10.59	1.77	3.8	1.53	0.63	0.15	11.4	5.93	29.31	2.95	1.8	3.3	5.25	0.27	5.09	3.76	16.16	2.32	6.97	23.53	1.3	19.2	6.63	4.36	3.63	2.89	14.26	1.63	1.9	1.91	0.82	0.64	0.65	2.37	2.84	1.7	3.66	18.52	5.91	47.86	7.71	1.79	5.52	6.41	5.39	26.94	17.21	4.81	0.14	47.06	0	53.64	3.92	0	2.75	4.03	2.32	2.81	3.12	0.96	1.67	2.73	1.86	3.16	3.35	1.85	1.04	3.07	2.13	2.17	3.12	1.67	2.74	2.03	2.83	1.58	2.99	1.71	1.19	2.47	1.6	1.74	2.23	3.9	1.49	0.69	0.93	0.9	0.72	0.55	1.23	0.74	0.75	1.1	1.35	1.23	0.58	1.19	0.7	1	1.12	0.85
HORVU6Hr1G064120	3.99	4.23	4.02	4.04	4.07	4.01	4.6	4.85	3.95	3.96	4.5	4.42	6.94	6.41	6.03	5.44	5.87	5.27	5.03	6.54	5.06	5.39	9.08	9.23	9.64	8.42	7.73	7.59	7.36	7.63	7.59	7.55	7.62	8.01	6.86	8.33	7.49	8.9	8.97	8.54	6.45	9.04	7.89	8.32	9.91	8.02	7.47	6.71	7.97	7.5	7.47	7.96	7.62	3.31	3.37	3.3	4.06	4.5	3.93	3.22	3.4	4.29	5.35	4.78	4.47	5.44	6.58	6.23	5.13	5.44	5.81	6.39	6.82	7.39	5.75	5.51	5.26	6.01	4.86	6.13	5.58	4.36	5.79	7.68	8.14	8.95	4.6	5.28	3.31	5.02	4.5	0	4.86	4.76	3.26	3.1	5.6	4.28	3.8	3.59	3.2	6.24	2.83	3.76	4.62	4.99	4.96	0	0.91	0.77	0.05	0.53	0.55	0	0	0.19	0.18	0.38	0.35	0.6	1.12	0.17	0.11	0.51	0.1	0	0.16	0.07	0	1.03	0.37	5.16	0	0.74	0	0.51	0.78	0	0.07	0.73	0.05	1.01	0.62	0	0.48	0.2	0.38	1.26	0	0	0.11	0.61	0.16	0.63	0.58	0.58	3.16	0.63	2.53	0.22	1.02	0.8	0.74	0	0.65	0.72	0.12	0	1.25	0.73	0.15	0	0.01	2.47	2.98	0	0	76.86	2.04	0	2.01	3.3	3.07	2.05	2.65	2.75	1.93	3.65	3.56	3.8	3.48	3.71	3.96	2.86	3.5	2.42	3.17	2.25	3.08	2.55	3.42	3.24	2.9	3.98	3.44	3.5	2.52	3.45	4.01	3.64	2.75	2.2	2.27	3.19	1.84	1.76	2.26	3.59	2.07	2	2.37	2.93	2.56	2.89	2.05	2.53	1.56	2.03
HORVU6Hr1G064130	2.37	2.41	2.62	2.14	2.27	2.2	1.99	2.24	2.55	2.44	2.27	2.53	4.66	4.89	3.34	3.73	3.69	3.07	3.34	3.3	3.45	2.98	3.12	3.19	3.34	3.68	2.58	2.63	2.44	2.51	2.57	2.84	2.98	2.83	3.67	3.22	3.55	3.72	3.46	4.03	3.14	2.2	2.46	3.13	3.09	2.82	2.63	2.72	3.46	2.25	2.46	2.57	2.68	1.55	0.88	1.2	1.76	2.38	1.96	1.66	1.18	1.26	3.68	3.71	3.57	4.34	4.05	3.42	1.28	1.28	1.31	7.39	7.19	6.05	1.62	1.92	1.9	5.47	5.41	6.23	1.99	1.51	1.28	1.73	1.54	1.4	4.18	6.27	4.45	8.32	5.58	0	9.91	4.41	10.08	4.08	9.22	8.02	10.66	6.52	8.32	7.34	3.1	5.35	9.81	9.95	4.44	0	1.26	0.71	0.27	0	0.21	0	0.73	0.48	1.4	0	0.05	0.08	0	0	0.15	0	0.1	0	0	0.11	0	0	0	0.15	0.04	0	0	0	0.19	0	0	0	0.15	0.08	0	0.32	0.02	0	0.07	0.18	0	0	0.16	0.09	0	0.09	0	0.04	0	0	0	0.04	0.13	0	0	0	0	0	0.09	0.11	0	0.03	0.09	0	0	0	0.1	0	0	0	3.36	0	4.06	4.52	3.83	2.18	3.44	1.96	2.1	5.32	2.38	3.19	2.51	2.66	2.8	4.2	2.22	1.09	2.52	1.51	2.47	2.92	4.85	2.46	3.34	3.29	4.11	5.1	2.87	3.92	4.49	6.32	2.22	2.37	2.12	2.01	2.41	2.46	2.31	1.81	1.96	3.03	2.7	2.07	1.46	1.43	3.96	2.97	2.67	2.13
HORVU6Hr1G064340	21.17	17.24	18.79	20.31	19.1	18.67	15.99	16.42	23.08	27.83	21.87	22.97	12.52	13.01	13.04	11.53	8.44	11.88	6.29	8.89	7.4	6.02	6.12	6.37	5.01	4.22	2.73	3.28	4.76	4.13	4.27	3.63	4.04	1.34	2.19	3.41	2.32	4.79	0.75	1.96	2.84	2.47	1.78	4.16	0.4	2.12	2.9	3.49	2.71	1.79	1.48	1.47	0.9	29.17	9.24	46.94	5.17	12.51	10.36	12.8	4.61	21.33	13.05	10.89	13.9	5.88	4.95	5.3	3.27	4.96	8.58	2.69	4.98	9.06	15.32	1.63	2.71	5.76	6.31	11.01	13.06	8.4	7.06	34.32	24.44	26.16	1.68	2.79	1.26	5.38	11.38	0	15.84	4.89	13.25	8.33	18.73	7.8	1.22	0.3	15.76	1.63	1.06	15.47	1.93	5.3	0.19	3.75	6.5	1.66	2.82	0.6	1.16	0.39	1.2	0	1.97	1.22	53.37	30.43	30.73	3.01	20.6	28	54.66	10.99	1.15	27.43	10.12	8.16	46.59	12.64	3.05	16.7	8.27	8.68	22.39	46.33	42.52	16.51	34.33	11.34	10.02	23.04	3.65	2.21	27.93	3.21	5.96	22.29	36.16	11.47	47.27	7.1	12.87	32.28	50.68	4.24	52.86	15.47	8.64	2.45	11.5	11.41	10.27	19.63	25.65	15.06	37.84	34.85	8.13	12.26	11.88	4.88	23.37	0	0	0	2.06	0	24.92	23.44	11.62	5.24	20.79	8.44	5.66	41.27	33.11	12.7	4.63	15.23	14.88	8.11	20.77	32.42	39.75	10.82	18.82	16.22	11.48	45.42	21.81	9.76	16.01	15.27	26.06	37.53	44.29	23.88	14.17	18.22	23.1	16.37	6.25	11.41	14.85	17.27	5.38	6.36	3.9	4.21	12.24	42.33	7.45	12.47	9.86	4.3
HORVU6Hr1G065080	0	0.13	0.04	0.1	0.66	0.29	0.58	0.38	0	0	0	0	0.15	0.17	0.06	0.03	0.08	0.08	0.09	0	0.03	0.09	0.03	0.07	0.02	0.05	0.03	0	0	0.03	0.05	0	0	0.03	0.1	0	0	0	0	0	0	0	0	0	0	0	0.09	0	0.06	0	0	0.08	0	0	0	0	0	0.01	0	0	0	0	0	0	0	0	0	0	0	0	0	0	0	0	0	0	0	0	0	0	0	0	4.45	5.09	5.6	6.46	0.83	1.28	7.89	2.01	0.44	0	8.05	0.31	15.53	22.02	0.74	15.25	3.01	5.02	4.38	3.96	5.7	4.91	4.79	16.84	0.65	0	0	0	0	0	0	0	0.57	1.1	2.18	0	0	0	0	0	0	0.82	0	0	0.33	0	0	0	0	0	0	0	0	0	0	0	0	0	0	0	0	0	0	0	0	0.2	0	0	0	0	0	0	0	0.08	0	0	2.49	0.59	0	1.29	0.17	0	0	0	0	0	0	0	0	0	0	0	0	0	0	0	0	0	0	0	0	0	0	0	0	0	0	0	0	0	0	0	0	0	0	0	0	0	0	0	0	0	0	0	0	0	0	0	0.04	0.02	0.02	0.04	0	0.03	0.13	0.1	0.01	0.11	0.03	0.08	0.28	0.18	0	0.05	0	0.03
HORVU6Hr1G065260	0	0	0	0	0	0	0	0	0	0	0	0	0	0	0	0	0	0	0	0	0	0	0	0	0	0	0	0	0	0	0	0	0	0	0	0	0	0	0	0	0	0	0	0	0	0	0	0	0	0	0	0	0	0	0	0	0	0	0	0	0	0	0	0	0	0	0	0	0	0	0	0	0	0	0	0	0	0	0	0	0	0	0	0	0	0	0	0	0	0	0	0	0	0	0	0	0	0	0	0	0	0	0	0	0	0	0	0	0	0	0	0	0	0	0	0	0	0	0	0	0	0	0	0	0	0	0	0	0	0	0	0	0	0	0	0	0	0	0	0	0	0	0	0	0	0	0	0	0	0	0	0	0	0	0	0	0	0	0	0	0	0	0	0	0	0	0	0	0	0	0	0	0	0	0	0	0	0	0	0	0	0	0	0	0	0	0	0	0	0	0	0	0	0	0	0	0	0	0	0	0	0	0	0	0	0	0	0	0	0	0	0	0	0	0	0	0.23	0	0	0	0	0	0	0	0	0	0	0
HORVU6Hr1G067830	1.76	1.88	2.08	1.76	2.26	1.77	1.89	1.89	0.57	0.66	0.69	0.65	1.74	1.85	2.73	2.54	2.59	2.53	2.15	2.05	2.03	1.89	0.83	1.07	0.68	0.73	1.2	1.19	1.23	0.85	0.73	0.85	0.82	0.71	0.73	0.69	0.9	0.82	0.83	0.89	1.25	0.47	0.56	0.65	0.16	0.41	0.8	0.43	0.43	0.43	0.34	0.39	0.44	0	0.06	0.04	0.41	0.54	0.62	0.28	0.11	0.21	0.44	0.58	0.19	0.32	0.37	0.18	0.08	0	0.09	0.28	0.02	0.02	0.05	0.09	0.02	0.06	0.26	0.15	0	0.11	0.02	0	0.05	0.03	3.39	1.68	5.26	1.46	3.56	0	41.09	5.97	13.96	2.9	6.9	10.83	12	1.99	8.39	19.26	9.95	1.29	69.44	23.28	1.93	0	0.03	0	0.03	0	0	0	0	0	0	0	0	0	0	0	0	0	0	0	0	0	0	0	0	0	0	0	0	0	0	0	0	0	0	0	0	0	0	0	0	0	0	0	0	0	0	0	0	0	0	0	0	0	0	0	0	0	0	0	0	0	0	0	0	0	0	0	0	0	0	0	0.04	0	0	0.04	0	0.04	0	0	0	0.18	0	0.04	0	0	0	0	0	0	0	0	0	0.03	0.07	0	0.04	0.03	0.04	0	0.03	0	0.04	0.11	0	0.02	0.01	0	0.14	0.26	0.02	0	0.01	0	0.02	0	0.05	0.03	0.08	0	0	0
HORVU6Hr1G067930	0.2	0.25	0.24	0.44	0.29	0.17	0.3	0.32	0.23	0.26	0.33	0.39	0.33	0.21	0.24	0.33	0.2	0.23	0.29	0.28	0.37	0.36	0.28	0.15	0.16	0.28	0.24	0.19	0.18	0.24	0.29	0.18	0.54	0.19	0.25	0.16	0.38	0.31	0.45	0.17	0.17	0.12	0.07	0.23	0.18	0.32	0.08	0.4	0.22	0.19	0.32	0.37	0.26	0.06	0.12	0.25	0.14	0.14	0.14	0.31	0.07	0.17	0.1	0.17	0.07	0.07	0.06	0.11	0.06	0.05	0.24	0.11	0.18	0.16	0.07	0.07	0.18	0.03	0.06	0.02	0.06	0.03	67.17	59.05	56.07	55.74	0.4	2.62	1.59	1.17	1.04	0	0.1	1.12	0.43	0.15	0.92	0.79	0.81	0.83	0.73	0.57	1.22	1.3	0.35	0.44	1.38	18.64	31.68	40.9	23.02	18.52	28.34	13.44	13.49	21.29	19.81	0	3.97	1.85	11.96	0.77	16.99	1.34	1.78	8.07	0.09	1.8	3.57	1.96	0.57	0.05	0.07	0	1.49	1.59	2.53	2.6	0.9	1.58	4.71	2.78	0	3.18	1.23	0.52	14.25	0.62	0.46	0	17.65	3.3	0.41	2.33	0.46	1.1	7.36	5.9	4.85	0.83	4.47	1.94	0.85	0.73	0.63	2.52	0.98	1.85	11.22	2.76	13.93	1.05	1.01	1.51	2.57	0	0	0	0.86	0	0.31	0.22	0.34	0.18	0.23	0.67	0.22	0.2	0.41	0.54	0.2	0.19	0.34	0.37	0.19	0.19	0.41	0.35	0.46	0.33	0.19	0.22	0.2	0.2	0.27	0.18	0.25	0.33	0.34	0.27	78.24	196.04	241.61	112.17	328.71	377.54	83.38	85.53	192.04	243.05	144.48	103.65	49.64	114.86	257.47	195.96	236.45	184.39
HORVU6Hr1G068980	16.17	15.4	15.78	15.27	13.68	14.47	14.11	13.04	17.92	19.29	19.05	18.08	19.76	18.63	14.81	13.97	14.28	13.98	15.91	15.65	15.32	14.87	23.6	22.64	23.1	23.2	21.51	21.06	22.28	21.41	22.83	23.28	20.6	22.15	28.71	27.73	26.44	25.8	26.59	26.44	27.4	28.94	26.79	27.27	28.96	24.66	25.24	24.37	23.17	26.36	26.64	27.19	27.11	6.17	5.97	7.42	7.09	7.19	8.73	7.43	6.9	7.96	10.23	9.2	10.33	5.49	5.42	4.81	2.42	2.72	2.99	6.23	7.52	6.39	3.81	3.99	4.07	5.12	6.13	6.67	1.93	2.58	14.24	15.06	16.65	18.2	21.85	32.45	15.16	57.63	23.08	0	53.26	16.76	36.54	21.72	31.28	116.34	83.76	19.52	22.96	65.68	17.83	15.09	54.84	107.86	25.87	0	0.3	0.33	0.15	0	0.1	0.07	0.13	0.74	0.67	16.22	47.06	5.89	8.16	44.12	9.7	6.11	20.64	40.71	15.08	61.81	10.53	7.03	13.61	2.2	17.38	8.54	57.01	4.17	19.74	12.81	49.44	9.9	51.22	100.86	242.46	36.76	117.7	430.54	6.4	127.42	59.74	3.75	17.85	16.46	16.01	10.08	9.1	10.99	11.2	6.39	0.4	6.51	87.46	7.33	9.51	185.07	52.04	355.31	135.88	65.5	28.1	63.86	50.56	79.27	278.68	178.14	3.42	0	0	0	11.04	0	28.56	34.78	30.11	22.39	25.65	18.15	16.25	29.05	24.48	39.45	30.74	26.01	30.27	32.03	26.23	14.5	26.1	12.81	29.62	25.18	30.71	23.43	27.96	26.57	26.92	33.56	18.25	32.5	38.05	28.65	2.49	2.19	2.22	3.36	1.89	1.32	2.86	2.26	2.58	1.85	3.49	2.21	1.83	2.08	1.6	3.17	2.39	2.39
HORVU6Hr1G068990	177.61	184.55	188.55	187.06	151.55	151.8	149.71	149.23	208.02	208.44	207.58	210.17	253.87	257.13	214.24	208.13	207.73	211.87	245.89	240.11	240.25	249.86	496.38	494.63	500.67	498.34	371.67	376.55	379.49	372.39	461.36	473.49	465.69	467.04	695.08	697.67	707.17	698.82	705.55	718	717.86	705.58	697.41	687.72	710.33	632.38	631.01	628.59	628.34	700.72	697.62	692.79	705.93	66.34	71.53	68.27	72.11	87.45	95.92	54.07	55.83	69.82	70.77	77.24	75.69	101.98	99.4	107.19	50.4	53.25	46.56	118.02	112.27	111.71	48.69	47.89	41.87	91.35	84.66	99.68	53.68	47.59	36.75	51.87	42.33	52.44	266.08	201.77	163.68	219.7	202.35	0	206.62	205.83	240.7	189.13	171.78	286.52	255.48	198.94	139.71	249.35	200.81	171.65	391.18	352.95	176.14	0	8.03	42.64	13	1.81	26.8	3.39	20	45.65	35.5	11.96	90.01	0.58	14.61	51.52	81.35	13.99	85.28	106.15	12.68	157.91	12.73	6.17	2.08	1.89	21.8	16.86	33.36	20.8	2.29	11.79	71.09	57.48	115.64	113.58	143.38	227.13	549.81	17.48	28.42	1.28	153.03	17.55	91.69	47.76	23.11	88.94	1.02	0.4	6.32	0	13.13	35.55	44.66	13.07	26.31	80.2	156.03	121.24	14.3	301.62	75.45	153.67	389.02	26.5	148.63	716.35	41.27	0	0	0	282.13	0	234.6	289.83	213.11	172.73	253.55	153.3	117.84	266.8	228.5	336.44	294.81	234.9	259.64	281.98	219.61	121.76	261.32	97.13	255.84	244.5	313.66	239.5	262.99	296.24	267.17	270.33	177.75	310.6	429.92	280.22	53.75	42.32	47.56	71.11	49.38	30.64	53.82	51.14	37.38	34.66	55.2	39.96	37.62	45.57	39.74	58.89	40.78	38.61
HORVU6Hr1G069180	0.31	0.24	0.26	0.22	0.62	0.87	0.46	0.5	0.37	0.44	0.24	0.37	0.29	0.33	0.35	0.25	0.2	0.34	0.16	0.3	0.35	0.42	0.12	0.38	0.17	0.21	0.13	0.16	0.34	0.17	0.04	0.03	0	0.08	0.24	0.24	0.24	0.08	0	0.21	0.55	0.2	0	0.12	0.12	0.11	0.23	0.22	0.11	0.22	0.32	0.17	0.15	0	0	0.08	0.03	0.05	0.34	0.04	0.4	0.29	0.29	0.11	0	0.09	0.06	0	0.23	0.16	0.09	0	0.17	0.21	0.04	0.07	0.31	0.05	0.06	0	0	0.11	0.64	0.85	1.57	1.48	1.95	1.01	0.8	0.86	0.14	0	1.25	2.18	0	1.09	0.46	0	0.42	0.73	1.01	1.89	1.11	1.31	0.26	0	1.54	0	0.2	0	0	0.47	0.06	0	4.15	1.72	0.94	0	0.11	0.05	0	0	0.16	0	0	0	0.07	0	0	0	0.18	0	0.55	0	0	0	0.34	0.47	1.31	0.12	0	0.29	0	0.12	0.16	0.77	0	0	0.1	0	0	0.21	0.7	0	0	0	0	0	0	0	0.25	0	0.21	0.17	0	0.1	1.76	0	3.63	0.27	0	0.13	0.6	0	0	0	0	0	0.52	0	0	0.1	0.15	0.29	0.41	0.52	0.18	0.28	0.08	0.24	0.1	0.09	0.14	0.31	0.26	0.22	0.31	0.17	0.06	0.2	0.18	0.12	0.27	0.49	0.57	0.13	0.08	0.23	0.25	0.2	0.42	0.66	2.19	1.01	9.04	14.98	0.24	0.44	0.6	1.87	0.85	0.24	0.29	0.49	8.16	1.43	1.72	0.74
HORVU6Hr1G069190	136.31	135.55	137.5	135.55	118.28	114.94	115.5	114.72	189.88	186.62	189.92	185.18	84.48	84.54	70.17	70.03	70.22	68.37	66.62	65.11	66.66	66.14	61.78	58.02	57.49	57.84	57.43	59.16	59.91	56.86	62.69	61.93	61.76	63.5	60.53	59.41	59.18	56.83	56.04	57.37	55.88	59.35	60.02	57.56	59.67	60.87	65.3	60.8	64.63	57.39	57.59	58.87	59.3	275.54	275.56	284.82	246.94	237.25	257.48	235.73	249.42	268.48	199.11	212.88	199.32	220.86	227.23	225.09	226.47	242	245.11	223.83	223.48	214.6	222.25	240.36	219.02	231.56	229.98	243.64	229.78	209.99	43.67	41.7	42.32	41.21	46.69	57.58	41.28	61.02	75.75	0	47.21	49.28	50.48	44.91	59.03	148.32	112.28	32.1	51.34	52.24	35.66	63.99	58.38	46.09	74.85	0	3.59	2.68	1.59	2.04	2.72	0.99	4.26	1.96	4.23	25.36	16.52	15.59	10.62	15.3	10.44	4.68	11.25	22.91	14.25	8.27	14.14	12.1	5.18	6.33	19.37	7.22	24.58	7.68	10.89	8.72	25.17	6.35	22.23	21.21	23.45	17.87	11.84	37.01	5.15	10.85	37.52	6.87	32.34	10.89	21.99	12.69	20.71	16.8	2.99	12.89	2.32	9.88	8.25	6.63	10.12	22.7	13.72	11.46	35.45	10.87	24.17	21.84	16.9	31.99	25.67	17.92	8.22	0	0	13.41	150.36	0	279.04	257.73	230.62	254.8	306.72	293.22	265.48	212.37	317.88	167.16	202.6	221.95	221.37	155.46	183.26	288.99	275.75	248.19	247	209.35	194.23	245.3	215.14	211.19	173.66	150.98	252.46	255.45	224.36	147.48	20.25	18.74	16.13	19.68	15.51	15.97	22.16	20.15	24.05	19.69	22.91	23.42	19.08	18.08	16.9	18.07	21.24	23.36
HORVU6Hr1G069980	6.5	8.54	7.23	8.31	9.89	8.72	8.86	8.56	3.53	4.73	3.97	3.7	31.77	32.47	22.05	21.03	21.95	21.5	17.93	18.9	19.31	18.14	25.71	23.28	25.53	26.56	21.11	19.97	19.58	20.73	22.46	21.71	22.23	21.34	32.3	34.32	32.24	31	33.77	33.8	31.24	24.31	22.9	25.23	21.08	24.48	23.63	23.96	22.54	22.31	25.53	25.04	23.89	0.18	0.15	0.1	0.44	0.32	0.32	0.55	0.23	0.3	1.6	1.16	1.64	0.72	0.49	1.11	0.2	0.21	0.27	2.3	1.93	2.55	1.24	1.52	1.23	0.97	0.59	0.92	0.32	0.06	8.45	10.23	10.14	11.43	26.08	22.13	14.15	17.51	12.9	0	24.9	30.02	24.54	17.73	15.16	15.56	5.19	22.24	14.57	15.89	23.07	23.04	18.43	24.53	18.92	0	5.27	0.8	0.74	0.12	1.01	0.66	2.24	1.97	2.23	0	0.04	3.3	0	0	1.57	0.58	0	0	0	0	18.16	6.94	1.66	0.15	0	0	0	4.86	5.19	10.13	1.04	1.22	8.3	4.3	0.81	4.63	0	0	5.92	0	0	0	4.26	2.84	3.13	1.65	0.96	6.31	11.6	5.45	0	0.12	5.55	0	0.43	0.1	0.49	0	0.07	0.2	10.09	3.7	4.35	0.11	0.43	0	0	0	0	0	3.58	0	1.22	2.14	3.22	1.22	0.43	0.49	0.1	1.86	0.76	3.54	1.36	0.9	0.82	4.5	1.72	0.38	0.29	0.24	0.67	1.76	2.91	0.96	1.63	4.24	6.01	8.18	0.41	1.27	1.59	6.63	0.05	0.06	0.09	0.08	0.29	0.19	0.07	0.07	0.08	0.26	0.16	0.11	0.07	0.03	0.16	0.39	0.03	0.03
HORVU6Hr1G070450	18.51	17.99	18.1	17.78	23.07	22.39	23.86	23.99	8.5	8.12	8.43	8.8	48.16	49.9	37.32	37.65	38.22	37.98	40.08	41.92	42.99	42.14	118.43	117.92	116.45	118.08	64.7	67.37	66.41	65.74	78.14	77.04	78.85	81.56	142.56	143.99	147.94	144.86	141.92	147.28	147.61	203.39	202.84	202.25	202.21	117.3	118.32	116.65	113.74	201.01	202.33	197.8	199.69	0.02	0.11	0.02	0.13	0.03	0.17	0.04	0.16	0.04	0.38	0.65	0.63	0.33	0.45	0.34	0.53	0.96	0.93	6.56	7.74	6.57	2.35	3.21	3.17	0.28	0.49	0.96	0.39	0.34	0.16	0.05	0.22	0.3	79.54	42.62	79.69	5.06	16.65	0	105.12	63.59	84.86	177.4	63.94	9.47	7.39	34.01	59.62	1.97	26.5	85.21	38.77	9.75	4.82	0	0.03	0.11	0	0	0	0	0.42	0	0.33	32.14	6.75	1.86	13.18	13.08	3.69	0.72	1.29	8.3	44.34	54.18	0.48	1	0.65	0	5.88	8.02	14.97	2.1	0.82	2.02	104.35	32.84	4.2	7.85	650.24	27.03	752.71	224.99	1.26	32.32	133.62	6.47	11.81	35.81	14.52	47.69	0.54	1	0	2.28	3.14	16.7	8.96	1.29	8.2	408.57	238.21	29.63	4.78	55.22	5.37	3.85	6.47	40.09	89.58	393.01	1.51	0	0	0	5.45	0	0.72	1.17	0.79	0.48	0.73	0.55	0.37	0.39	0.7	0.73	0.87	0.67	0.24	1.54	0.61	0.44	0.61	0.67	0.59	0.2	1.72	0.85	0.99	0.93	1.17	1.06	0.65	1.08	0.38	0.97	0.03	0.1	0.49	0.1	0.12	0.25	0.18	0.13	0.04	0.03	0.01	0.02	0.07	0.25	0.03	0.24	0.03	0.02
ENSRNA049486980	0	0	0	0	0	0	0	0	0	0	0	0	0	0	0	0	0	0	0	0	0	0	0	0	0	0	0	0	0	0	0	0	0	0	0	0	0	0	0	0	0	0	0	0	0	0	0	0	0	0	0	0	0	0	0	0	0	0	0	0	0	0	0	0	0	0	0	0	0	0	0	0	0	0	0	0	0	0	0	0	0	0	0	0	0	0	0	0	0	0	0	0	0	0	0	0	0	0	0	0	0	0	0	0	0	0	0	0	0	0	0	0	0	0	0	0	0	0	0	0	0	0	0	0	0	0	0	0	0	0	0	0	0	0	0	0	0	0	0	0	0	0	0	0	0	0	0	0	0	0	0	0	0	0	0	0	0	0	0	0	0	0	0	0	0	0	0	0	0	0	0	0	0	0	0	0	0	0	0	0	0	0	0	0	0	0	0	0	0	0	0	0	0	0	0	0	0	0	0	0	0	0	0	0	0	0	0	0	0	0	0	0	0	0	0	0	0	0	0	0	0	0	0	0	0	0	0	0
ENSRNA049486984	0	0	0	0	0	0	0	0	0	0	0	0	0	0	0	0	0	0	0	0	0	0	0	0	0	0	0	0	0	0	0	0	0	0	0	0	0	0	0	0	0	0	0	0	0	0	0	0	0	0	0	0	0	0	0	0	0	0	0	0	0	0	0	0	0	0	0	0	0	0	0	0	0	0	0	0	0	0	0	0	0	0	0	0	0	0	0	0	0	0	0	0	0	0	0	0	0	0	0	0	0	0	0	0	0	0	0	0	0	0	0	0	0	0	0	0	0	0	0	0	0	0	0	0	0	0	0	0	0	0	0	0	0	0	0	0	0	0	0	0	0	0	0	0	0	0	0	0	0	0	0	0	0	0	0	0	0	0	0	0	0	0	0	0	0	0	0	0	0	0	0	0	0	0	0	0	0	0	0	0	0	0	0	0	0	0	0	0	0	0	0	0	0	0	0	0	0	0	0	0	0	0	0	0	0	0	0	0	0	0	0	0	0	0	0	0	0	0	0	0	0	0	0	0	0	0	0	0
ENSRNA049486986	0	0	0	0	0	0	0	0	0	0	0	0	0	0	0	0	0	0	0	0	0	0	0	0	0	0	0	0	0	0	0	0	0	0	0	0	0	0	0	0	0	0	0	0	0	0	0	0	0	0	0	0	0	0	0	0	0	0	0	0	0	0	0	0	0	0	0	0	0	0	0	0	0	0	0	0	0	0	0	0	0	0	0	0	0	0	0	0	0	0	0	0	0	0	0	0	0	0	0	0	0	0	0	0	0	0	0	0	0	0	0	0	0	0	0	0	0	0	0	0	0	0	0	0	0	0	0	0	0	0	0	0	0	0	0	0	0	0	0	0	0	0	0	0	0	0	0	0	0	0	0	0	0	0	0	0	0	0	0	0	0	0	0	0	0	0	0	0	0	0	0	0	0	0	0	0	0	0	0	0	0	0	0	0	0	0	0	0	0	0	0	0	0	0	0	0	0	0	0	0	0	0	0	0	0	0	0	0	0	0	0	0	0	0	0	0	0	0	0	0	0	0	0	0	0	0	0	0
HORVU6Hr1G071420	0.03	0	0	0	0.04	0	0	0.04	0.08	0.04	0	0	0	0	0	0.08	0	0	0	0	0	0	0	0	0	0	0	0.04	0	0.04	0	0.04	0	0	0.04	0	0	0	0	0	0.12	0	0.11	0	0	0	0.1	0	0	0	0	0	0	0	0	0	0	0	0	0	0	0	0	0	0	0	0	0	0	0	0	0	0	0	0	0	0	0	0	0	0	0	0	0	0	0	0	0	0	0	0	0	0	0	0	0	0	0	0	0	0	0	0	0	0	0	0	0	0.03	0	0	0	0	0	0	0	0	0	0	0	0	0	0	0	0	0	0	0	0	0	0	0	0	0	0	0	0	0	0	0	0	0	0	0	0	0	0	0	0	0	0	0	0	0	0	0	0	0	0	0	0	0	0	0	0	0	0	0	0	0	0	0	0	0	0	0	0	0	0.01	0	0	0	0	0	0	0	0	0	0	0	0	0	0	0	0	0	0	0	0	0	0	0	0	0	0	0	0	0	0	0	0	0	0	0	0	0	0	0	0	0	0	0	0	0	0	0	0.05	0
HORVU6Hr1G071710	11.56	11.88	12.98	13.03	14.47	14.96	15.65	13.37	14.69	14.37	15.15	14.21	17.67	18.34	15.33	13.93	12.46	13.47	13.38	13.12	13.71	11.85	16.25	14.42	17.33	14.95	13.61	15.5	15.99	14.91	14.76	15.56	12.52	12.98	16.04	14.6	16.33	16.33	17.74	14.76	16.43	17.18	16.43	17.23	15.56	18.02	17.86	18.97	18.26	16.78	16.06	16.82	16.78	17.04	18.46	18.08	11.13	13.84	16.7	13.71	14.86	18.69	21.89	17.51	23.15	8.25	8.61	11.59	7.95	11.75	10.93	15.93	20.04	13.71	11.35	13.08	10.45	12.58	15.46	13.55	12.44	9.44	45.52	40.83	40.14	43.53	71.38	71.36	67.34	72.67	71.58	0	54.25	66.34	63.47	38.71	54.09	75.33	79.81	51.9	28.68	100.63	63.91	75.97	72.11	72.24	91.14	7.27	7.28	1.96	1.65	0	2.14	2.03	15.33	18.08	16.65	23.21	7.42	2.12	1.91	77.86	9.9	1.82	60.64	95.56	18.71	33.98	20.4	1.09	1.65	4.91	34.02	48.95	25.84	2.29	8.52	3.57	22.93	6.02	8.05	10.9	59.53	7.17	43.78	93.16	1.48	14.88	50.08	27.19	1.07	4.93	61.46	5.12	3.22	12.57	10.46	1.92	3.83	4.04	8.39	2.54	9	37.59	54.72	10.95	7.62	2.12	5.23	20.32	25.83	82.02	84.54	62.64	51.43	0	0	0	10.34	0	14.3	23.86	14.53	15.58	15.83	14.09	8.16	19.74	16.16	24.75	20.05	13.53	23.87	15.08	10.95	9.88	15.34	8.23	20.4	16.76	23.03	14.12	17.71	16.87	14.74	13.76	11.69	15.4	31.85	21.73	9.69	9.7	13.02	14.88	4	4.92	9.76	10.59	15.71	18.99	15.52	10.82	11.45	7.68	6.25	16.87	20.56	17.25
HORVU6Hr1G071920	0.06	0.03	0.01	0.06	0.03	0.09	0.23	0.12	0.09	0.04	0.09	0.11	0.13	0.09	0.04	0.08	0.07	0.11	0.02	0.05	0.05	0.05	0.05	0.12	0.22	0.07	0.21	0.13	0.14	0.29	0.07	0.07	0.12	0.05	0.14	0.16	0.13	0.11	0.17	0.05	0.06	0.15	0.16	0.1	0.05	0.09	0.05	0.09	0.05	0.11	0.17	0.13	0.17	0	0	0	0	0	0	0	0	0	0.02	0	0.02	0	0	0	0	0	0.02	0.08	0	0	0	0.11	0.07	0	0	0	0	0	3.3	5.92	5.36	5.02	0.08	0	0.34	0	0	0	0.06	0.41	0.03	0.56	0.14	0	0	0.31	0.19	0.05	0	0.54	0	0.03	0	0	0.05	0	0	0.07	0	0	0.25	0	0.18	365.93	0	0.51	0.06	29.12	0.06	0.11	0	1.24	50.61	0.13	0.06	5.38	0.11	15.82	103.24	3001.99	1788.92	0.07	0.14	0.04	1.1	0	0.06	0.11	1998.79	0	1.19	0.83	0.04	0	7.72	2152.48	0	0.08	67.73	0	0.65	0.06	0.17	3.28	0.15	0	0	7.36	0.08	91.05	6.15	0.14	0	0	0.56	0	0	3.11	0.84	2.67	0.88	0	0	0	0	0	0	0	0.04	0	0	0	0	0	0.06	0	0	0	0	0	0	0	0.06	0	0	0	0	0	0	0.03	0	0	0	0	0.04	0.04	0.37	0.39	0.83	0.95	0.79	1.21	1.16	0.92	0.31	0.34	0.25	0.37	0.99	1.62	0.72	0.91	0.28	0.3
HORVU6Hr1G071930	11.63	12.18	12.55	11.52	13.78	12.91	13.18	12.31	13.74	15.64	14.53	15.35	12.56	12.04	11.52	12.23	11.39	11.65	12.8	10.32	11.76	11.39	9.78	10.72	11.28	10.12	11.77	10.66	12.23	11.59	11.22	12.21	12.77	11.83	11.61	11.65	10.61	11.56	12.72	10.92	10.74	9.92	10.75	9.88	9.46	12.55	14.65	14.14	13.19	10.8	10.07	10.33	10.54	21.44	19.5	16.24	16.48	16.14	16.93	18.98	16	21.08	17.62	16.19	17.84	15.05	15.75	15.62	19.07	21.5	23.03	16.15	16.83	15.58	18.32	19.58	18	18.01	17.7	16.7	20.57	22.55	45.96	44.52	48.12	46.85	20.62	28.33	19.67	20.77	35.35	0	17.09	17.21	20.8	21.94	25.79	13.03	16.13	15.51	22.41	23.57	20.15	16.5	14.07	15.88	18.86	12.38	8.7	12.72	5.23	2.76	6.53	3.41	5.63	5.68	7.75	7.01	62.72	27.48	37.15	20.08	62.53	30.76	24.97	23.52	9.5	103.9	22.83	24.13	14.12	24.34	3.09	13.69	2.2	30.79	13.51	6.79	37.39	24.82	33.61	26.83	3.9	60.15	15.08	5.33	34.27	23.67	5.71	15.17	20.1	32.5	5.22	52.32	14.93	9.75	13.79	21.22	20.23	47.98	20.17	38.86	39.99	7.31	9.29	16.9	28.93	61.04	22.23	23.06	45.75	9.79	13.81	33.47	72.14	0	0	0	11.9	0	19.28	19.57	12.94	13.28	18.73	12.42	8.86	18.67	17.81	16.33	12.8	15.05	16.93	14.3	15.05	13.78	16.09	8.76	14.5	14.8	12.66	16.91	14.27	14.46	13.89	13.56	12.86	17.1	19.31	11.62	61.88	72.79	95.88	78.91	130.61	125.21	49.01	55.59	66.77	66.73	63.57	47.95	35.33	55.92	121.47	92.09	86.65	71.97
HORVU6Hr1G072430	5.05	5.13	4.35	4.91	4.1	3.13	3.7	3.89	6.59	6.61	6.82	6.2	2.54	2.12	2.48	2.91	2.74	2.99	2.43	2.37	2.51	2.61	2.46	2.11	2.13	2.81	2.63	2.32	1.95	2.22	1.76	1.84	1.47	1.55	1.41	1.57	1.51	1.51	1.82	1.6	1.89	1.61	2.2	1.98	2.12	2.09	2.19	2.41	2.49	2.3	2.14	1.88	2.48	5.36	4.83	5.43	4.62	6.16	5.65	4.64	5.96	5.1	4.68	4.1	5.09	4.66	5.49	5.03	5.25	5.51	5.04	5	4.81	5.31	5.59	5.47	6.35	5.24	5.19	5.11	5.54	5.4	2.21	3.86	3.61	3.86	1.82	3.48	1.91	2.53	4.33	0	1.93	2.18	4.81	2.69	4.31	3.31	2.08	3.44	6.41	4.75	2.29	3.71	3.64	3.37	3.13	0	0.13	0.37	0.09	0.35	0.25	0.55	0.1	0.48	0.29	0.99	1.48	0.32	2.42	0.9	0.07	0.3	13.32	0	1.08	0.39	0.14	0.04	0	0	0.19	4.31	0.44	0	0.16	0.49	0.73	0.12	0.47	0.13	0	0.05	0.19	1.34	0.14	0	0.1	0.33	0	0.17	1.07	0.04	0	0	1.19	0	0.51	0.16	0.1	0.87	0.38	0.09	0	49.91	1.38	1.21	0	0.22	0.24	0.57	0.84	2.22	1.09	0	0	0	4.01	0	4.12	3.39	4.05	4.96	3.97	6.66	4.94	4.14	5.72	4.54	5.26	4.76	5.06	5.35	6.48	9.18	5.43	7.09	4.39	5.44	6.74	5.26	6.05	6.92	5.87	5.3	5.51	5.26	4.62	5.22	9.31	5.12	0.34	1.31	0.19	0.28	12.67	18.29	14.9	1.01	1.85	13.89	7.51	8.21	0.2	0.59	1.08	1.24
HORVU6Hr1G072710	0	0	0	0	0	0	0	0	0	0	0	0	0	0	0	0	0	0	0	0	0	0	0	0	0	0	0	0	0	0	0	0	0	0	0	0	0	0	0	0	0	0	0	0	0	0	0	0	0	0	0	0	0	0	0	0	0	0	0	0	0	0	0	0	0	0	0	0	0	0	0	0	0	0	0	0	0	0	0	0	0	0	1.97	1.09	1.49	1.31	0	0	0	0	0	0	0	0	0	0	0	0	0	0	0	0	0	0	0	0	0	0	0.66	0	0.04	0.08	0.12	0.27	0	0	0	0	0	0.04	0	0	0	0	0	0	0	0	0	0	0	0	0	0	0	0	0	0	0	0	0	0	0	0	0	0	0	0	0	0	0	0	0	0	0	0	0	0	0	0	0	0	0	0	0	0	0	0	0	0	0	0	0	0	0	0	0	0	0	0	0	0	0	0	0	0	0	0	0	0	0	0	0	0	0	0	0	0	0	0	0	0	0	0	0	0	0	0	0	0	0.16	0	0	0	0.01	0	0	0	0.01	0	0.01	0	0	0	0.05	0	0	0.02
HORVU6Hr1G073510	8.69	9	8.26	8.45	9.78	9.35	9.64	9.25	5.7	5.4	6.05	4.73	31.39	30.54	18.83	18.25	17.3	17.86	26.75	25.76	25.79	25.35	76.74	78.93	78.23	79.5	66.46	67.52	67.72	67.23	85.28	85.15	86.52	86.36	108.05	109.7	111.14	111.23	105.61	112.31	110.01	81.7	82.02	83.66	85.22	97.61	102.76	99.05	98.71	81.13	83.62	84.61	84.57	1.36	1.16	0.71	1.74	2.28	2.01	1.46	2.19	1.76	6.52	6.93	8.24	6.54	4.13	4.52	3.17	4.14	3.33	30.74	27.54	27.37	12	11.38	11.21	6.82	8.43	6.45	1.76	1.92	0.62	0.43	0.51	0.52	0.16	0.1	0.42	0.36	0	0	1.78	0.75	0	0.12	0.82	0	0	0.05	0.11	0.13	0.24	0.37	0.47	0.05	0.7	0	0.33	6.22	0.67	0.62	0.47	0.12	0.73	0.54	0.89	0	0.51	0	0	0	0	0	0	0	0	0	0	0	0	0	0	0	0	0	0	0	0.87	0	0.11	0	0	0	0	0.09	0	0	0.06	0	0	0.04	0	0	0	0.23	0	0	0	0	1.98	0	0	0.04	0	0	0	0	0	0.14	4.1	0	0.15	0	0	0	0	0	5.47	0	3.14	4.25	4.57	2.03	1.27	1.26	1.74	12.54	0.82	6.22	9.06	1.86	3.28	7.75	3.38	1.02	2.53	0.77	1.45	2.98	5.18	1.24	2.21	2.85	3.75	6.88	1.49	2.26	2.81	7.87	0	0.02	0	0.07	0.01	0	0	0	0.06	0.1	0.06	0	0.02	0	0	0.02	0.13	0.05
HORVU6Hr1G075350	14.07	14.31	15.09	14.41	12.7	14.35	14.56	14.87	12.85	12.42	12.26	12.84	16.11	15.34	14.73	15.56	15.27	15.52	13.54	13.55	13.39	13.61	16.77	17.67	17.1	17.66	20.6	21.87	21.56	22.33	18.8	18.17	19.32	17.75	18.22	19.28	18.16	18.24	18.5	17.31	16.95	21.3	19.73	21.85	19.32	21.08	18.96	19.85	19.14	20.19	20.72	20.77	20.22	9.85	10.94	13.73	9.28	10.86	9.36	10.98	12.57	8.56	11.03	10.64	11.53	20.36	18.84	18.55	16.67	15.39	16.35	19.22	18.23	16.37	14.95	18.04	16.69	14.9	15.75	18.12	14.75	14.98	18.17	18.83	17.69	16.65	56.41	56.01	62.72	56.23	69.11	0	46.24	38.65	60.23	52.11	60.27	66.81	83.68	58.69	44.26	73.64	75.01	46.19	94.22	57.08	67.14	0	2.27	1.92	1.03	0.51	0.89	0.35	3.04	1.93	1.89	2.17	1.91	0.33	6.24	8.52	7.59	1.9	4.37	11.17	3.41	10.14	2.13	0.29	0.83	2.95	3.83	5.18	2.54	2.72	0.34	0.05	1.48	1.2	0.64	1.1	4.13	4.93	7.19	0.87	3.11	0.51	2.45	2.12	2.99	0.82	3.55	5.12	0.85	0.33	0.2	0.97	1.22	3.26	0.35	5.08	3.32	1.23	1.14	2.88	0.23	7.01	1.32	0.49	5.38	1.15	0.66	12.1	5	0	0	0	24.48	0	13.6	14.3	13.96	13.59	13.89	14.34	13.39	17.26	16.1	17.73	15.6	14.99	19.13	21.71	14.08	12.59	14.2	13.56	15.72	19.69	14.32	15.99	14.24	13.47	12.39	15.67	13.48	15.71	17.07	15.88	13.23	14.84	19.87	16.25	28.03	26.37	15.56	12.57	9.41	13.48	10.22	13.32	12.1	15.71	29.15	17.59	10.4	10.08
HORVU6Hr1G075610	0	0	0	0	0	0	0	0	0	0	0	0	0	0	0	0	0	0	0	0	0	0	0	0	0	0	0	0	0	0	0	0	0	0	0	0	0	0	0	0	0	0	0	0	0	0	0	0	0	0	0	0	0	0	0	0	0	0	0	0	0	0	0	0	0	0	0	0	0	0	0	0	0	0	0	0	0	0	0.17	0	0	0	0	0	0	0	0	0	0	0	0	0	0	0	0	0	0	0	0	0	0	0	0	0	0	0	0	0	0	0	0	0	0	0	0	0	0	0	0	0	0	0	0	0	0	0	0	0	0	0	0	0	0	0	0	0	0	0	0	0	0	0	0	0	0	0	0	0	0	0	0	0	0	0	0	0	0	0	0	0	0	0	0	0	0	0	0	0	0	0	0	0	0	0	0	0	0	0	0	0	0	0	0	0	0	0	0	0	0	0	0	0	0	0	0	0	0	0	0	0	0	0	0	0	0	0	0	0	0	0	0	0.06	0	0	0	0	0	0	0	0	0	0	0	0	0	0	0	0
HORVU6Hr1G076880	681.4	686.38	655.09	658.32	428.01	430.89	421.3	441.13	1098.08	1103.8	1091.39	1103.48	281.44	277.95	237.02	232.37	232.38	230.47	176.19	175.86	173.9	174.83	157.19	160.93	148.33	153.85	174.94	173.23	168.23	170.12	221.6	231.63	221.38	229.68	120.04	118.53	117.51	124.72	125.87	119.1	124.03	106.98	106.15	115.82	108.82	133.87	138	129.21	135.21	111.59	109.62	111.65	111.46	2580.9	2545.29	3020.88	2322.13	2319.56	2503.04	2976.21	3186.63	3142.31	2207.5	2370.84	2113.81	706.99	759.48	750.35	1057.28	1097.01	1200.32	1037.53	1051.7	1057.53	1077.31	1132.74	1058.4	918.07	911.29	1162.27	1105.35	1072.09	389.64	423.72	548.52	456.46	35.7	406.52	90.79	69.05	218.06	0	240.88	185.74	86.71	158.62	176.68	412.46	184.61	90.04	221.71	16.39	60.76	247.6	12.5	5.49	142.78	0	0.06	0	0	0	0	0	0	0	0	0	0.8	0	0	0	0	0.42	0	0	0	2.06	0	0	0	0	0	0	0	0	0	0	0.29	0	0	0	0	0	0.09	0.17	0	0	0	0	0	0	0	0	0	0	0	0	0.84	1.78	0	0	0.15	0	0	0.13	0.37	0.58	0	0	0	0	0	0	0	0	0	0	532.16	0	515.43	525.79	559.1	1071.19	633.41	912.88	1489.31	440.45	769.14	349.38	569.41	760.67	533.18	457.84	574.08	1079.53	648.46	1346.48	517.09	605.62	440.74	548.08	537.89	389.97	521.72	453.45	870.9	373.78	205.27	395.75	68.58	39.23	38.94	80.03	17.49	15.29	93.15	63.98	13.59	7.03	9.12	7.27	52.28	87.77	17.79	44.25	12.06	11.73
HORVU6Hr1G079560	19.07	20.13	19.07	20.02	21.42	23.39	21.58	21.71	21.66	22.96	20.94	22	26.22	24.52	19.73	19.7	20.97	20.75	20.61	21.56	20.55	21.73	29.34	28.57	28.99	27.51	28.44	27.74	28.4	27.93	27.21	28.98	27.73	29.92	34.46	33.63	34.14	31.59	34.6	33.13	33.56	30.05	33.53	32.43	30.86	34.08	34.62	32.6	33.77	32.24	31.97	29.58	31.18	15.14	15.5	15.58	13.93	14.77	14.93	12.83	10	13.44	12.91	13.58	14.72	22.96	23.15	22.98	12.36	12.79	14.73	21.08	25.07	23.65	14.82	13.61	13.95	19.82	20.73	16.13	16.84	11.79	12.52	12.96	9.33	10.63	36.41	28.99	49.8	47.52	22.52	0	63.37	35.48	40.24	48.18	50.12	37.1	29.35	41.27	60.59	18.64	29.67	60.68	16.81	29.8	37.06	0	4.57	0.9	0.26	0.39	0.63	0.24	1.23	2.17	1.64	1.96	7.3	3.81	5.28	0.87	6.78	1.79	2.35	0	4	3.83	5.4	4.37	2.84	1.87	4.42	0.93	1.14	5.65	5.48	10.17	18.07	9.91	8.21	7.49	1.56	8.27	4.08	21.86	4.42	6.9	5.54	0.83	8.17	13.73	3.92	9.2	2.95	4.25	2.58	2.85	0.7	5.79	6.66	3.13	4.7	2.3	2.45	1.89	21.86	7.26	2.49	7.22	4.87	3	3.69	3.22	2.55	0	0	0	20.41	0	17.47	16.67	18.61	17.59	15.84	18.68	16.74	15.08	21.57	16.02	13.01	16.17	20.13	12.33	14.21	14.23	18.92	12.83	18.3	21.58	12.9	22.07	19.87	16.3	13.48	16.85	16.7	13.78	26.37	15.94	24.53	25.32	25.06	22.72	29.79	22.24	22.49	17.86	16.56	20.26	23.69	22.18	15.36	17.14	44.62	30.28	20.27	19.77
HORVU6Hr1G079590	0	0	0	0	0	0	0	0	0	0	0	0	0	0	0	0	0	0	0	0	0	0	0	0	0	0	0	0	0	0	0	0	0	0	0	0	0	0	0	0	0	0	0	0	0	0	0	0	0	0	0	0	0	0	0	0	0	0	0	0	0	0	0	0	0	0	0	0	0	0	0	0	0	0	0	0	0	0	0	0	0	0	0	0	0	0	0	0	0	0	0	0	0	0	2.17	0	0	0	0	0	0	0	0	0	0	0	0	0	0	0	0	0	0	0	0	0	0	0	0	0	0	0	0	0	0	0	0	0	0	0	0	0	0	0	0	0	0	0	0	0	0	0	0	0	0	0	0	0	0	0	0	0	0	0	0	0	0	0	0	0	0	0	0	0	0	0.19	0	0	0	0	0	0	0	0	0	0	0	44.11	0	0	0	0	0	0	0	0	0	0	0	0	0	0	0	0	0	0	0	0	0	0	0	0	0	0	0	0	0	0	0	0	0	0.03	0	0	0	0	0	0	0	0	0	0	0	0	0	0	0	0
HORVU6Hr1G079720	11.85	12.24	11.41	11.4	12.88	12.08	13.18	12.62	13.29	13.13	12.5	12.73	19.32	19.11	14.99	15.82	14.71	15.4	15.68	16.04	15.91	15.45	25.09	25.54	22.92	24.8	18.86	19.13	18.57	18.48	25.32	24	24.62	24.54	39.92	41.43	42.24	40.62	39.57	37.34	40.48	33.79	37.68	35.63	35.05	33.17	32.5	32.48	35.78	34.63	34.73	33.43	33.04	15.83	14.74	14.83	13.32	16.36	16.13	15.35	13.23	15.91	18.34	17.53	19.56	12.4	13.91	13.87	15.21	13.81	14.9	11.56	11.57	12.23	12.42	12.07	13.32	10.91	9.33	11.72	15.09	14.18	49.88	47.78	48.21	48.28	23.52	11.81	19.69	19.03	19.04	0	15.74	20.19	16.16	26.03	12.5	40.53	32.49	24.66	15.49	20.52	23.83	26.06	15.93	26.69	37.21	6.52	7.84	12.55	4.35	2.26	4.17	2.5	4.32	5.33	6.1	51.76	9.15	14.19	3.37	9.53	6.66	16.16	12.11	9.35	52.01	9.85	25.2	18.54	33.29	11.29	71.73	79.27	82.28	15.75	29.08	52.73	19.63	24.57	10.75	9.52	30.23	16.39	46.55	21.13	29.98	10.58	65.92	95.62	1.64	15.51	68.04	23.23	16.21	31.67	26.59	11.37	20.57	37.7	15.06	11.77	39.55	61.17	52.03	3.61	7.47	13.03	5.1	6.3	14.01	5.25	15.59	19.65	5	0	0	0	14.95	0	10.25	9.72	8.09	9.63	7.69	9.6	8.48	9.35	8.36	8.26	9.08	7.58	9.79	9.07	9.82	6.95	9.03	6.6	8.15	7.88	9.43	8.58	7.41	8.47	10.04	11	7.75	10.47	9.39	10.13	17.2	18.16	12.09	13.83	17.73	20.77	16.96	14.44	16.7	20.31	19.22	20.06	19.57	17.39	18.42	14.35	15.73	17.64
HORVU6Hr1G079730	2.82	2.71	3.11	2.83	3.04	2.43	2.99	2.57	1.89	2.1	1.98	2.22	2.51	2.8	2.73	2.47	2.45	2.69	1.98	1.99	1.92	2.16	1.95	1.5	1.83	1.94	3.24	3.48	3.26	3.34	2.03	1.44	1.76	1.98	1.8	1.55	1.84	1.01	1.62	1.24	1.62	1.39	2.14	3.75	1.38	1.42	1.94	2.54	1.33	0.99	1.4	1.52	1.73	2.86	1.89	2.98	2.86	2.04	1.37	2.36	2.62	2.14	2.04	1.42	1.4	1.6	0.96	1.28	1.2	1.41	0.94	1.19	1.54	0.94	1.08	1.57	1.69	1.03	1.36	1.23	1.38	0.77	6.65	5.83	5.57	5.39	1.22	4.41	4.49	2.08	3.34	0	1.43	2.07	4.22	1.98	3.68	3.79	3	2.64	3.01	3.56	3.77	1.43	3.35	3.44	2	4.23	7.96	10.24	5.41	4.53	7.63	1.35	5.88	3.49	2.42	2.14	20.72	44.65	9.43	0.75	35.82	30.77	3.05	5.39	3.36	14.44	14.85	37.04	17.41	40.62	3.07	1.91	2.03	22.49	43.8	13.8	21.5	17.82	15.53	19.97	0.97	10.02	2.84	3.02	21.96	17.38	11.02	2.4	5.35	31.48	8.1	21.71	63.08	45.49	7.71	47.66	14.37	25.87	31.51	13.14	23.35	4.58	5.4	11.12	24.48	10.3	18.17	17.75	10.83	4.99	4.55	1.59	12.57	0	0	2.72	3.83	0	2.15	3.09	1.96	2.35	2.16	1.06	1.78	2.21	1.81	2.92	1.98	4.04	4.14	2.33	1.75	2.48	1.73	1.96	2.44	1.7	2.36	2.47	2.83	2.16	2.62	2.79	1.4	1.93	2.82	2.35	13.15	24.29	23.8	18.38	24.74	28.84	12.6	14.08	27.62	26.29	21.03	17	8.55	14.57	23.83	23.25	26.58	27.77
HORVU6Hr1G080490	8.32	7.74	7.56	7.67	8.76	7.95	8.13	8.12	10.02	9.95	9.98	9.22	6.37	6.62	7.23	7.45	6.92	6.71	5.61	6.3	6.73	6.84	4.56	3.98	4.11	3.63	3.15	3.28	2.76	2.88	3.94	3.38	3.46	3.66	3.35	3.06	3.56	3.3	3.48	3.42	3.3	3.63	3.31	3.55	3.63	3.32	3.01	2.95	3.12	3.47	3.79	3.69	3.53	10.08	10.19	6.66	10.95	12.65	10.97	8.69	6.51	9.05	12.33	10.5	12.2	12.7	12.63	14.08	8	7.54	6.65	24.57	24.25	22.28	6.72	6.44	7.12	20.92	22.93	19.19	6.4	6.21	0.57	0.68	0.77	0.52	0.34	1.16	0.88	2.31	0.84	0	2.24	0.55	0.71	0.79	1.38	1.99	1.41	1.8	1.29	1.83	0.96	4.3	2.41	1.06	2.02	0	0.26	0.15	0.05	0	0	0	0	0.18	0.15	0.58	1.19	0.03	0.96	0.13	0.22	0.09	0.27	0	0.52	0.16	0.14	0.2	0	0	0.52	0	0.35	0	0	0.03	0.13	0.28	0.05	0.04	0.13	0.06	0.48	1.34	0.03	0.04	0.26	0.52	0	0.02	0.89	0.03	0.06	0.04	0.41	0	0	0	0	0.14	0.03	0.63	1.29	0	0.32	0.65	0	0.18	0.08	1.65	1.41	2.13	0	0	0	0	3.48	0	17.5	15.87	18.24	12.96	15.3	18.86	12.58	16.14	15.92	16.65	17.85	18.39	15.83	16.31	13.62	15.68	18.27	17.44	14.95	15.88	23.67	17.06	20.75	23.89	19.05	17.41	19.27	19.48	21.13	14.96	0.33	0.1	0.2	0.33	0.29	0.2	0.45	0.45	0.26	0.11	0.27	0.39	0.4	0.35	0.21	0.27	0.06	0.1
HORVU6Hr1G080500	123.45	123.88	118.95	122.91	111.75	106.7	106.69	105.35	108.77	116.83	111.07	104.06	125.87	129.46	115.28	116.64	112.41	113.7	127.83	128.87	131.88	138.17	126.17	134.61	132.62	138	137.79	139.76	135.55	133.29	155.92	146.46	146.19	140.65	139.17	132.8	134	134.68	124.14	140.2	135.42	138.49	135.91	136.6	134.84	155.94	142.05	153.92	153.65	138.21	142.45	137.56	135.97	104.75	117.37	109.98	131.02	129.03	138.4	131.41	127.34	137.58	179.37	176.71	185.23	80.67	79.04	87.94	88.73	92.95	90.05	109.81	112.93	106.53	105.19	106.66	108.39	92.4	100.8	106.28	80.39	80.59	177.32	196.78	187	178.81	84.58	118.03	89.81	96.99	179.23	0	171.41	94.73	96.95	93.12	179.66	159.15	146.85	126.11	128.74	175.37	96.26	106.25	215.55	85.51	174.66	54.69	31.6	25.21	11.65	3.79	14.1	8.59	32.06	39.58	48.74	115.7	28.55	7.41	3.23	195.74	44.86	9.44	17.78	115.1	87.95	103.76	108.41	24.43	12.62	7.05	91.7	123.82	24.57	55.9	11.82	16.8	20.27	6.23	28.52	37.11	66.44	58.79	102.03	138.98	53.71	15.35	39.04	61.11	4.68	11.72	161.07	34.39	14.25	23.27	50.63	37.64	16.24	23.5	30.26	5.26	18.68	52.01	107.38	18.67	20	37.92	21.92	28.73	184.86	89.23	151.75	307.57	26.96	0	0	0	98.32	0	89.02	106.15	89.8	95.07	112.69	59.19	62.34	112.63	85.82	121.34	91.91	92.9	143.19	87.55	114.47	79.76	96.85	59.27	106.34	90.56	99.76	90.59	106.91	94.07	100.6	98.72	80.17	104.79	97.71	115.15	80.36	26.24	30.79	39.35	36.2	33.09	76.3	85.13	36.09	20.88	35.79	59.22	60.64	64.97	28.23	36.91	15.79	16.44
HORVU6Hr1G080580	0	0	0	0	0	0	0	0	0	0	0	0	0	0	0	0	0	0	0	0	0	0	0	0	0	0	0	0	0	0	0	0	0	0	0	0	0	0	0	0	0	0	0	0	0	0	0	0	0	0	0	0	0	0	0	0	0	0	0	0	0	0	0	0	0	0	0	0	0	0	0	0	0	0	0	0	0	0	0	0	0	0	0	0	0	0	0	0	0	0	0	0	0	0	0	0	0	0	0	0	0	0	0	0	0	0	0	0	0	0	0	0	0	0	0	0	0	0	0	0	0	0	0	0	0	0	0	0	0	0	0	0	0	0	0	0	0	0	0	0	0	0	0	0	0	0	0	0	0	0	0	0	0	0	0	0	0	0	0	0	0	0	0	0	0	0	0	0	0	0	0	0	0	0	0	0	0	0	0	0	0	0	0	0	0	0	0	0	0	0	0	0	0	0	0	0	0	0	0	0	0	0	0	0	0	0	0	0	0	0	0	0	0	0	0	0	0.08	0	0	0	0	0	0	0	0	0	0	0
HORVU6Hr1G080640	7.72	7.42	7.3	8.61	6.52	6.62	6.11	6.01	5.28	4.88	4.87	5.37	7.98	8.74	8.05	7.6	8.03	7.72	8.66	7.14	7.89	7.86	9.99	8.43	10.01	9.54	9.89	9.39	9.28	9.06	9.81	8.09	9.58	8.56	9.75	11.11	11.41	12.07	11.34	10.37	10.58	12.28	9.37	10.39	9.66	10.73	8.51	10.75	8.04	9.8	10.71	9.9	10.29	3.34	2.25	2.72	3.22	3.32	3.02	2.94	3.34	2.27	5.14	4.37	4.31	2.7	2.56	3.52	1.99	3.19	3.03	3.94	4.38	3.85	2.05	2.35	2.12	3.44	4.28	4.09	3.66	2.49	1.82	2.07	1.68	1.64	0.85	1.06	6.02	1.08	1.99	0	7.02	0.4	4.94	1.77	4.72	7.67	5.17	3.89	5.12	1.1	3.68	1.66	0.62	6.5	2.14	0	0.32	1.48	0.14	0.15	0.19	0.12	0.9	1.3	0.12	0	0	0	0	0	0	0	0	0	0	0	0	0	0	0	0	0	0	0	0	0	0	0.09	0	0	0	0	0	0	0.21	0	0	0	0	0	0.08	0.32	0	0	0	0	0	0	0	0	0	0.13	0	0	0	0	0	0	0.47	0	0	0	0	0	0	0	0.45	0	4.05	3.36	2.93	2.21	1.7	1.68	1.94	3.62	2.22	3.41	2.87	2.67	3.38	4.47	3.84	1.53	3.23	1.77	2.41	3.42	2.61	2.94	2.59	3.33	2.72	3.21	2.13	3.86	2.39	3.39	0.37	2.16	1.32	2.24	0.61	0.34	1.45	0.6	1.69	2.5	1.86	0.82	0.8	0.83	0.43	2.39	2.59	2.88
HORVU6Hr1G080870	3.47	3.66	3.57	3.42	3	3.2	2.83	3.39	9.03	9.6	9.53	9.27	3.6	3.27	2	2.02	2.23	2.16	2.16	2.43	2.28	2.16	1.69	1.78	1.63	1.6	2.63	2.7	2.49	2.61	0.96	1.12	1.27	1.17	0.21	0.35	0.31	0.28	0.68	0.22	0.17	0.35	0.57	0.44	0.75	0.41	0.09	0.4	0.22	0.3	0.44	0.62	0.42	5.11	6.3	4.96	5.95	5.58	5.11	4.74	5.26	5.09	7.53	5.66	6.44	5.06	5.72	7.23	1.56	0.97	1.15	15.53	14.88	15.87	5.19	5.18	5.27	14.16	12.61	15.82	1.5	1.32	6.13	9.01	8.82	9.25	2.09	0.48	7.68	0.18	0.09	0	2.13	2.41	4.27	12.54	3.62	0.63	0.74	3.9	6.13	0.94	2.93	1.49	0.32	1.01	0.06	0	0	0	0	0	0	0	0	0	0	6.31	1.18	0	0.06	1.11	0	16.72	0	0	11.1	0.37	0.06	0.12	8.17	7.21	6.68	2.86	9.29	0.11	0	0	9.9	2.88	0	0	17.51	0	2.79	1.1	0.08	39.1	4.17	3.85	0.57	0	3.74	0.1	2.43	0.05	0	0	47.87	35.17	0	39.62	5.66	20.29	22.21	0	3.23	7.13	0	0	0	3.08	1.39	0.7	0.44	0	0	0	2.08	0	17.86	14.45	15.9	19.65	17.76	21.76	33.14	10.96	16.27	9.63	17.38	26.3	10.55	16.28	27.05	41.08	13.2	55.26	20.01	20.21	27.44	15.24	28.63	24.29	30.23	15.03	24.99	14.81	9.14	17.59	0.14	0.47	0.11	0.13	0.16	0.27	0.26	0.28	0.09	0.07	0.01	0.03	0.3	0.45	0.16	0.19	0.12	0
HORVU6Hr1G081000	39.17	39.63	39.63	39.25	60.89	62.11	60.21	62.8	24.88	26.92	23.89	24.04	97.04	99.87	108.56	110.02	114.04	106.2	120.1	122.13	126.67	122.85	165.91	165.17	169.29	167.74	170.68	174.16	172.77	173.17	156	152.16	155.62	157.22	186.11	191.52	188.8	184.21	185.79	197.4	187.72	176.44	181.49	193.22	185.28	170.03	165.31	163.9	165.89	182.86	187.06	184.43	184.04	10.44	11.08	10.05	13.89	16.62	15.41	14.3	12.5	13.22	20.05	19.67	20.5	21.54	22.84	22.67	15.45	14.88	14.02	20.26	17.01	17.88	61.64	60.58	63.56	6.59	8.93	9.76	6.91	7.5	23.41	28.71	31.72	27.96	881.77	514.97	539.22	463.21	719.12	0	422.21	388.91	329.22	314.74	352.71	593.59	734.04	497.07	309.17	427.9	538.58	492.16	577.38	436.39	462.94	13.54	20.25	15.28	6.77	5.1	6.41	3.77	11.94	3.81	7.41	3.18	2.02	8.41	0.97	12.01	4.43	3.29	0.77	6.15	3.22	1.68	16.89	4.12	3.36	3.78	2.26	13.38	6.8	2.14	10.55	8.34	4.51	3.96	1.11	1.95	4.48	1.73	3.81	2	5.49	1.03	6.7	11.32	3.07	1.81	14.49	3.32	8.26	8.03	3.71	2.54	2.51	4	0.79	1.24	4.54	4.29	6.81	1.15	1.53	3	0	1.81	2.26	3.66	2.73	2.54	2.48	0	0	16.27	87.79	0	15.01	15.33	18.02	15.55	10.96	12.19	13.09	12.91	10.18	18.71	18.53	12.45	11.57	22.87	23.29	15.13	8.09	12.92	14.69	12.11	19.48	12.46	15.04	20.3	40.29	24.4	10.71	13.78	10.34	31.68	126.96	71.19	47.61	71.76	52.02	26.61	225.93	152.61	122.3	94.1	104.81	174.19	99.89	107.6	38.6	46.37	29.34	76.56
HORVU6Hr1G081090	0	0	0	0	0	0	0	0	0	0	0	0	0	0	0	0	0	0	0	0	0	0	0	0	0	0	0	0	0	0	0	0	0	0	0	0	0	0	0	0	0	0	0	0	0	0	0	0	0	0	0	0	0	0	0	0	0	0	0	0	0	0	0	0	0	0	0	0	0	0	0	0	0	0	0	0	0	0	0	0	0	0	0	0	0	0	0	0	0	0	0	0	0	0	0	0	0	0	0	0	0	0	0	0	0	0	0	0	0	0	0	0	0	0	0	0	0	0	0	0	0	0	0	0	0	0	0	0	0	0	0	0	0	0	0	0	0	0	0	0	0	0	0	0	0	0	0	0	0	0	0	0	0	0	0	0	0	0	0	0	0	0	0	0	0	0	0	0	0	0	0	0	0	0	0	0	0	0	0	0	0	0	0	0	0	0	0	0	0	0	0	0	0	0	0	0	0	0	0	0	0	0	0	0	0	0	0	0	0	0	0	0	0	0	0	0	0.13	0	0	0	0	0	0	0	0	0	0	0
HORVU6Hr1G081350	0.04	0.06	0.02	0.2	0.07	0.05	0.09	0.05	0	0.22	0.06	0.03	0.24	0.16	0.07	0.06	0.08	0	0.04	0.13	0.05	0	0.04	0.02	0.05	0.02	0.09	0.13	0.21	0.34	0.12	0.16	0.02	0.02	0.11	0.02	0.08	0.08	0.16	0.4	0.08	0.08	0.08	0.14	0.21	0.26	0.14	0.07	0.13	0.1	0.22	0.07	0.18	0	0	0	0.06	0	0	0.02	0	0.42	0.06	0.02	0	0.16	0	0.1	0	0	0.1	0.05	0.1	0.05	0	0.02	0.25	0	0	0	0.03	0	0	0.27	0	0.04	0	0.06	0.03	0	0	0	0.32	0	0.58	1.91	0.87	0	0	0	1.13	0	0	0	0	2.64	1.07	0	0.06	0	0	0	0	0	0	0	0	0	0.46	0.11	0	0.18	0.17	0.27	0	0	0.1	0	0.39	0.41	3.04	0.47	0.27	0	1.65	0.1	0.57	0.84	1.88	0.34	0.61	0.22	3.12	0.11	1.04	6.58	0.16	0.38	2.34	1.25	0.1	0.05	2.52	0	0.58	1.18	0	0	0	0.44	0.06	0.07	1.31	1.95	3.37	0.09	2.11	0.08	0	0.03	0	4.03	1.71	1.31	0	0	0	23.77	0.82	0	0	0.03	0	0	0.11	0	0	0	0.32	0.08	0	0.06	0.34	0	0	0	0.09	0	0.05	0	0	0.1	0	0.05	0.13	0.06	0.05	0	0.1	0	0.25	0.07	0.41	0.14	0.14	0.32	0.14	0.17	0.3	0.37	0.06	0	0.1	0.08	1.12	0.17	0.28	0.21
HORVU6Hr1G081370	39.61	39.32	40.11	39.43	37.28	39	38.66	37.18	50.5	51.75	50.46	48.62	26.95	27.44	27.29	26.87	27.05	26.55	23.96	23.41	23.22	22.95	21.36	21.61	20.72	20.42	21.04	20.24	20.87	20.59	28.69	29.19	27.83	27.06	21.38	21.56	21.93	21.6	21.12	21.41	20.64	18.41	17.86	18.13	16.96	23.48	21.82	21.36	21.51	16.85	18.21	17.67	17.64	31.36	32.07	34.39	30.95	34.16	33.16	34.29	37.9	32.82	36.08	32.35	34.69	26.07	26.09	25.39	25.23	25.43	23.51	34.18	31.55	32.92	28.6	28.85	28.29	29.08	27.69	29.33	25.86	20.62	31.57	26.02	28.31	25.24	17.19	16.79	18.84	15.04	17.98	0	10.58	24.46	16.94	16.99	17.25	12.16	15.76	16.26	15.97	18.85	13.31	22.24	16.14	16.05	15.27	4.56	4.85	3.99	1.71	2.65	2.72	0.72	1.8	1.57	2.49	5.44	10.72	17.6	5.16	0.39	11.19	16.1	3.17	1.42	7.58	6.13	5.27	13.52	7.8	3.69	7.18	0.4	0.49	5.48	10.82	5.52	7.2	9.61	6.07	5.7	0	6.51	0.94	0.57	11.28	4.01	0.76	0	2.05	7.33	1.4	7.8	17.38	14.82	17.62	10.19	22.68	7.89	6.83	3.66	5.6	0.07	0.72	0.2	16.23	7.6	3.32	11.95	5.35	1.39	1.77	0.25	5.89	0	0	0	47.92	0	17.88	16.29	17.2	23.17	16.57	20.72	27.08	16.69	17.43	17.79	22.01	26.16	22.73	18.52	20.81	19.95	18.39	26.45	19.94	17.83	16.06	16.78	18.38	15.86	18.52	22.95	22.54	12.86	12.72	18.32	22.27	27.29	21.06	22.06	23.12	23.89	17.54	19.5	36.16	38.4	37.48	40.57	17.62	18.94	25.4	25.08	41.11	34.76
HORVU6Hr1G083050	23.28	24.05	24.22	24.98	48.89	49.41	50.29	49.38	13.99	13.31	14.25	12.94	181.5	187.05	98.13	92.63	94.55	94.38	123.89	125	120.25	122.56	505.92	512.38	504.82	513.37	316.68	305.46	307.76	306.74	423.69	412.92	410.42	414.69	859.17	861.66	854.73	861.88	852.06	815.81	840.45	787.08	791.57	778.85	779.68	697.34	685.71	685.06	709.34	788.76	780.26	766.76	770.03	4.67	5.48	4.88	4.07	3.71	4.98	4.04	3.25	4.39	4.9	5.21	6.38	7.35	6.11	5.34	6.3	6.62	6.28	25.52	20.79	24.81	7.31	9.35	6.37	3.26	3.62	2.91	2.24	4.54	35.46	25.64	32.89	29.5	90.12	131.79	34.87	204.55	173.36	0	131.06	84.41	135.76	80.1	175.86	312.04	227.09	76.65	42.42	264.29	56.84	95.71	499.91	160.86	278.46	0	2.05	3.76	0.67	0.26	2.15	2.12	10.79	14.07	24.8	12.31	11.99	2.37	0.06	45.17	1.09	1.19	3.13	122.92	9.98	2.99	0.65	1.2	2.3	0.26	12.01	23.16	22.65	0.14	7.15	3.77	6.71	3.34	3.29	1.51	32.22	3.04	25.64	62.52	1.18	1.25	33.95	12.97	2	0.77	19.98	1.03	0.78	3.05	1.57	0	0	3.98	4.03	1.29	3.77	50.3	13.73	0.49	10.15	5.11	8.46	2.17	1.94	65.54	71.37	49.65	3.04	0	0	8.48	216.81	0	18.4	17.87	18.28	4.66	23.93	12.64	4.44	39.16	23.57	37.91	25.63	13.63	18.65	17.74	6.27	5.84	14.99	3.15	30.5	10.72	18.84	17.11	16.51	20.87	12.78	19.13	5.09	23.43	67.33	23.11	56.95	37.21	12.44	22.51	25.1	8.88	43.49	45.64	42.96	25.19	64.96	56.96	64.04	37.32	22.87	19.05	31.32	40.97
HORVU6Hr1G083440	34	35.21	32.71	35.24	32.97	32.15	31.98	32.74	39.64	38.03	39.08	37.24	16.77	18.36	17.97	19.98	17.23	17.34	18.16	17.68	18.44	18.04	17.49	15.05	16.08	16.21	17.86	17.79	18.67	17.81	15.91	16.34	15.91	16.15	14.14	11.9	11.78	12.7	15.75	13.47	15.26	15.22	14.02	14.42	14.55	16.9	16.52	13.32	14.84	14.56	13.58	15.04	14.68	31.66	30.86	27.42	25.64	26.33	28.71	26.66	26.05	32.13	24.03	20.71	19.21	18.03	21.86	18.78	22.41	26.28	25.17	18.32	15.43	15.37	14.95	18.38	15.64	17.65	19.86	17.03	23.69	18.71	10.04	9.13	10.84	9.73	12.24	7.68	9.59	18.09	10.82	0	10.13	7.09	9.71	8.14	8.02	15.93	23.57	11.67	11.26	31.51	11.65	10.09	9.78	25.81	11.76	3.45	2.39	1.85	1.33	0.94	1.45	0.14	3.59	5.32	3.46	21.02	36.14	26.18	13.36	6.6	23.4	20.56	48.29	43.3	27.27	22.03	21.36	11.51	7.61	7.07	18.16	23.77	15.72	19.63	13.45	7.71	31.56	42.02	34.03	31.19	22.18	27.61	24.72	18.43	16.35	20.36	30.28	17.32	13.84	27.12	38.62	28.69	18.88	18.33	10.86	1.77	45.52	37.47	35.17	3.66	32.21	13.18	27.02	7.1	15.46	34.93	16.76	23.3	25.92	20.39	27.87	35.98	18.06	0	0	8.71	14.19	0	21.9	21.82	20.8	21.03	21.12	24.74	23.92	16.93	27.86	15.7	20.38	22.83	19.69	19.77	17.39	30.12	16.75	22.46	28.68	21.24	18.95	22.12	21.28	19.9	20.09	20.11	22.33	14.91	19.36	15.52	8.25	8.99	10.65	11.78	14.18	14.6	7.11	7.37	7.63	8.52	7.24	4.45	7.28	7.62	15.89	10.75	10.94	9.5
HORVU6Hr1G083470	0	0	0.02	0	0	0	0	0	0	0	0	0	0	0	0	0	0	0.03	0	0	0	0	0	0	0	0	0	0	0	0	0	0	0.03	0	0	0	0	0	0	0	0	0	0	0	0	0	0	0	0	0	0	0	0	0	0	0	0	0	0	0	0	0	0	0	0	0.03	0	0	0	0	0	0	0	0	0	0	0	0.03	0	0	0	0	10.46	14.32	13.3	13.24	0	0	0	0	0	0	0	0	0	0	0	0	0	0	0	0	0	0	0	0.04	0	16.85	43.29	4.07	2.95	0.47	5.66	0.37	2.95	0.99	2.17	0.71	0.04	44.54	0	0	6.74	0.16	0	1.79	0.06	0	209.07	23.53	0	0.17	0.18	0	0	6.39	112.7	8.11	2.26	0	26.15	21.32	0	10.99	0	0.07	3.55	0	0.04	0.62	7.15	10.66	0	8.2	4.07	76.97	28	16.62	0	0	80.62	1.25	0	0	0.66	0	0	0	132.2	15.38	46.86	0	0.17	0	0.16	0	0	0	0	0	0	0	0	0	0	0	0	0	0	0	0	0	0	0	0	0	0	0	0	0	0	0	0	0	0	0	0	0	0	0	0	0.05	0.02	0	0.02	0.02	0	0.06	0.01	0	0	0.06	0.05	0	0.05	0.07	0	0
HORVU6Hr1G084300	5.59	5.98	6.06	6.49	5.81	6.66	6.27	6.05	4.52	4.46	4.32	5.09	6.54	6.21	5.2	5.87	4.99	5.73	4.64	5.11	4.6	4.55	4.97	4.26	4.24	4.53	6.3	6.1	6.08	5.7	4.57	4.36	4.52	3.84	3.77	3.12	3.53	3.09	2.7	3.33	2.98	3.71	3.59	3.44	3.77	4.43	3.84	4.5	4.67	3.05	4.13	3.59	3.62	3.47	3.48	4.9	2.61	2.96	3.4	3.61	3.41	3.44	2.78	3.61	3.18	5.69	6.65	5.93	4.8	4.53	5.05	6.15	5.82	5.52	5.27	5.61	5.46	5.39	5.05	4.59	4.59	4.1	8.71	8.92	8.47	7.24	10.74	14.42	13.95	15	10.23	0	10.59	7.98	11.12	12.5	14	4.01	4.11	13.27	9.55	10.33	14.69	11.19	8.29	9.87	12.84	6.35	3.77	1.91	0.71	0.59	1.57	1.55	1.13	1.32	1	13.79	21.04	59.99	6.28	2.87	21.02	34.25	7.4	10.85	21.48	12.19	18.67	24.26	10.94	7.62	21.85	4.12	3.83	10.3	23.74	23.65	25.66	24.52	14.55	19.75	5.49	9.45	10.32	11.85	22.75	13.9	21.69	5.1	7.79	25.95	17.46	19.22	26.65	23.45	24.91	23.3	17.06	21.63	25.85	9.63	20.79	9.81	12.12	7.59	25.72	19.2	14.49	21.61	9.52	4.13	10.39	6.44	7.9	0	0	6.9	7.74	0	7.53	7.24	6.09	5.94	6.49	6.22	5.61	7.24	7.19	8.55	6.54	7.34	8.87	7.97	6.82	4.5	7.36	5.3	8.28	8.64	7	7.35	7.6	7.49	5.28	9.19	6.87	6.27	10.97	6.38	13.5	11.06	10.67	10.14	10.65	12.44	8.9	11.46	10.79	11.55	13.2	13.11	8.06	9.12	11.47	10.63	12.76	9.01
HORVU6Hr1G084790	0	0	0	0	0	0	0	0	0	0	0	0	0	0	0	0	0	0	0	0	0.04	0	0.04	0.04	0.04	0.04	0.02	0	0.04	0.11	0	0	0	0.04	0	0.04	0	0.13	0	0	0	0	0	0	0.16	0	0.11	0	0	0.1	0	0.09	0.04	0.03	0.3	0.03	0.12	0.23	0.3	0.19	0.06	0.16	0.32	0.2	0.26	0	0	0	0	0	0.08	0	0.03	0	0	0.09	0	0	0	0	0	0	0.09	0.13	0.07	0	0.5	0.07	0	0.11	0.04	0	0	0.3	0	0	0	0	0	0	0	0	0	0.49	0	0	0	0	0	0	0	0	0	0	0	0	0	0	0	0	0	0	0	0	0	0	0	0	0.14	0	0	0	0	0	0	0	0	0	0.57	0	0	0	0	0	0	0	0	0	0	0	0	0	0	0	0	0	0	0	0	0	0	0	0	0	0	0	0	0	0	0	0	0	0	0	0	0	0	0	0.31	0	0.27	0.48	0.37	0.09	0	0.18	0.17	0.26	0.55	0.94	0.29	0.24	0.29	0.1	0.05	0	0.15	0.21	0.71	0.12	0.6	0.08	0.13	0.34	0.1	0.13	0.24	0	0.31	0.46	1.89	0.25	0.13	0.11	0.1	0.12	0.63	0.38	0.13	0.13	0.07	0.08	10.04	6.67	0.16	0.21	0.19	0.21
HORVU6Hr1G085000	0	0	0.08	0	0.04	0	0	0	0	0	0	0	0	0.1	0.05	0	0	0	0.05	0.09	0	0	0	0	0	0.05	0	0	0	0	0	0	0.05	0	0.05	0	0	0	0.15	0	0	0	0.14	0.13	0.09	0.24	0	0.24	0	0	0	0.06	0	0	0.07	0	0	0	0	0.06	0.07	0	0	0	0	0	0	0	0	0	0	0	0	0	0	0	0	0	0	0	0	0.06	0	0	0	0	0	0	0	0	0	0	0.26	0	0	0	0	0	0	0.08	0	0	0	0	0	0	0	0	0	0	0	0	0	0	0	0	0	0	0	0	0	0	0	0	0	0	0	0	0	0	0	0	0	0	0	0	0	0	0	0	0	0	0	0	0	0	0	0	0	0	0	0	0	0	0	0	0	0	0	0	0	0	0	0	0	0	0	0	0	0	0	0	0	0	0	0	0	0	0.05	0	0	0.06	0	0	0	0	0.1	0	0	0	0	0	0	0	0	0	0	0	0	0	0	0	0	0	0	0	0	0	0	0	0.14	0	0	0.08	0.12	0	0	0	0	0.13	0.06	0.17	0	0	0.07	0	0	0.13
HORVU6Hr1G085160	7.9	7.77	6.95	6.73	6.86	6.51	6.68	6.41	6.73	7.69	5.8	6.5	6.87	6.29	6.92	5.73	5.9	6.68	5.96	6.71	5.66	6.22	5.27	5.11	5.41	5.82	8.01	8.21	7.71	8.75	7.61	7.57	6.2	6.68	5.74	6.44	5.73	4.57	4.44	6.19	4.24	6.59	8.1	7.84	7.93	6.68	7.34	6.05	5.94	6.26	5.59	7.22	7.19	5.97	6.1	8.63	7.28	8.1	7.23	6.06	7.11	5.81	7.28	6.71	7.31	7.29	6.6	6.63	5.36	6.39	5.8	7.04	6.6	5.8	5.62	5.1	6.3	7.21	7.23	7.31	6.03	4.67	16.23	9.98	9.83	13.17	11.07	9.78	10.18	13.27	7.29	0	13.23	10.76	7.73	10.13	11.45	6.02	5.03	11.27	7.72	13.79	12.34	11.03	7.71	9.76	13.95	0	2.13	1.98	1.49	0.84	2.27	5.57	2.83	1.61	2.6	1.25	1.43	2.5	1.45	4.44	3.2	2.98	1.3	6.24	2.3	2.46	1.33	1.43	1.31	3.81	1.68	0	2.37	0.94	2.8	1.43	2.07	2.15	1.49	0.96	1.1	2.11	3.71	1.79	2.9	0.76	3.64	0.31	0.5	3.61	1.55	2.65	0.9	2.02	2.35	0	4.02	2.49	1.1	0.63	1.38	1.26	2.47	0	0.75	2.2	1.44	1.86	3.55	1.75	3.07	3.27	1.65	0	0	6.31	17.81	0	10.49	9.09	10.43	7.45	9.03	8.25	7.18	7.53	10.41	7.92	8.19	7.84	9.7	8.84	7.96	6.54	9.58	6.43	8.77	10.68	10.43	9.04	11.33	11.33	13.16	8.85	7.06	7.66	10.67	10.06	11.04	9.45	11.12	10.44	11.63	12.13	8.37	7.33	5.95	9.37	7.31	8.12	11.76	9.46	14	10.26	8.86	6.45
HORVU6Hr1G085720	16.21	15.67	15.53	15.74	14.93	15.21	15.09	15.46	16.59	16.87	16.57	16.22	19.08	19.08	18.17	16.93	17.55	17.54	19	18.67	18.36	18.86	25.54	25.52	26.76	26.04	23.19	21.98	21.76	21.65	31.64	32.78	30.32	31.04	40.12	39.63	41.09	40.04	37.33	38.28	38.74	37.21	37.31	35.73	36.17	35.85	35.33	35.11	34.17	35.34	36.01	34.52	35.93	8.78	9.59	7.26	7.27	7.5	7.77	8.62	6.33	7.29	7.98	8.71	9.64	12.82	12.26	11.88	8.85	9.73	8.8	9.22	9.12	8.68	8.45	7.55	7.97	9.17	10.33	7.03	9.82	8.23	28.69	25.43	23.79	25.3	10.06	11.74	11.34	16.84	10.32	0	11.78	8.57	11.53	11.42	9.58	12.99	14.26	10.99	10.2	15.58	11.56	10.16	8.69	13.5	21.13	1.64	1.96	0.67	0.46	0.44	0.82	0.2	1.54	0.84	1.6	1.3	1.27	1.62	1.94	1.89	2.53	0.65	1.1	2.19	0.77	2.5	2.25	0.69	0.85	0.29	2.12	1.84	4.54	1.18	2.57	1.38	2.38	0.78	1.03	2.06	2.83	2.74	4.02	2.4	1.28	1.36	5.11	0.75	1.73	1.59	4.14	1.4	1.59	1.69	1.22	0.59	0	1.05	2.14	0.72	1.13	4.56	1.1	0.87	2.7	1.96	0.91	1.37	2.85	1.17	1.9	3.76	1.72	0	0	0	11.35	0	11.14	10.69	11.11	9.8	9.38	10.24	9.15	11.87	11.49	11.84	10.65	10.31	13.61	11.18	9.66	8.75	12.85	8.51	11.3	11.59	9.88	13.31	10.82	10.07	11.3	10.95	9.47	11.56	15.7	11.83	15.54	14.95	10.97	12.15	12.63	11.54	12.32	12.29	19.26	23.66	23.67	22.1	18.37	12.59	15.65	13.97	26.67	19.46
HORVU6Hr1G085830	5.02	5.92	3.82	4.11	5.57	3.8	4.32	3.23	4.7	4.38	4.86	5.07	3.78	3.45	2.96	3.75	5.06	4.02	4.31	3.12	4.51	3.42	4.43	4.02	3.22	3.87	2.41	3.48	4.07	2.67	2.52	3.14	3.1	4.03	1.93	3.14	4	3.34	3.25	1.92	3.12	3.55	2.69	4.28	3.46	3.52	2.87	1.42	2.11	2.75	3.58	3.85	3.14	6.76	7.51	6.84	5.46	5.9	6.22	6.84	6.54	7.34	6.37	7.83	7.34	8.55	6.81	5.03	4.31	5.97	5.63	5.42	3.11	5.21	3.24	3.67	4.92	7.71	4.52	6.74	5.4	10.44	31.13	32.58	29.09	26.91	2.11	5.35	2.43	1.86	3.34	0	3.96	3.7	2.17	3.49	3.3	5.22	1.93	2.65	2.98	3.18	4.73	1.05	1.7	1.79	3.76	19.74	12.67	22.82	10.84	5.2	13.82	4.04	8.6	3.58	7	22.24	27.8	33.56	23.37	11.86	21.53	34.98	14.08	4.89	27.38	20.67	46.74	48.44	16.79	33.23	40.53	8.98	52.89	23.76	47.57	48.42	33.44	24.34	24.45	36.89	26.66	22.09	40.31	17.17	55.71	28.2	72.99	57.86	18.18	29.49	60.31	30.87	76.68	52.04	42.47	39.09	37.89	40.35	40.58	32.21	42.77	128.99	58.66	17.25	32.32	24.25	29.62	33.56	38.85	19.62	20.63	27.41	18.76	0	0	0	4.45	0	12.33	14.75	9	8.53	11.89	10.09	6.44	12.07	10.62	15.68	11.98	10.71	10.62	11.67	10.63	7.12	10.42	6.22	11.61	9.91	9.46	8.68	10.13	9.78	10.7	10.22	8.25	10.46	9.95	9.12	88.02	72.81	115.22	98.45	100.58	94.8	68.67	87.77	85.98	84.57	77.59	65.13	62.63	78.22	75.06	109.47	104.92	78.43
HORVU6Hr1G086020	0.6	0.94	1.06	0.78	0.64	0.68	0.52	0.56	0.53	0.68	0.61	0.53	0.61	0.64	0.66	0.57	1.01	0.88	0.43	0.4	0.63	0.46	0.52	0.53	0.61	0.57	0.63	0.75	0.73	0.59	0.4	0.65	0.68	0.37	0.57	0.5	0.66	0.63	0.6	0.74	0.62	0.55	0.38	0.48	0.9	0.96	0.9	0.8	0.68	0.73	0.5	0.64	0.56	0	0	0	0	0	0	0	0	0	0	0	0	0.85	0.44	0.57	0.35	0.17	0.07	0.47	0.5	0.26	0.46	0.27	0.54	0.22	0.07	0.07	0.18	0.21	0	0	0.04	0	0	0	0.04	0	0	0	0	0	0.41	0	0	0	0	0	0	0.24	0	0	2.67	0.03	0	0	0	0	0	0	0	0	0	0	0	0	0	0	0	0	0	0	0	0	0	0	0	0	0	0	0	0	0.03	0	0.22	0.05	0	0	0	0	0	0	0	0	0	0	0	0	0	0	0	0	0	0	0	0	0	0	0	0	0.66	0	0.6	0	0	0	0	0	0	0	0	0	0	0	0	0	9.51	0	0	0	0.17	0.06	0	0.06	0	0	0	0	0	0	0	0	0	0	0	0.31	0	0	0.04	0.05	0	0	0	0.12	0	0	0	0	0	0	0.15	0.02	0.08	0	0	0	0.01	0.02	0	0	0	0	0.04	0	0	0
HORVU6Hr1G087040	0	0	0	0	0	0	0	0	0	0	0	0	0.02	0	0	0	0	0	0	0	0	0	0	0	0	0	0	0	0	0	0	0	0	0	0	0	0	0	0	0	0	0	0	0	0	0	0	0	0	0	0	0	0	0	0	0	0	0	0	0	0	0	0	0	0	0	0	0	0	0	0	0.03	0	0	0	0	0	0	0	0	0	0	0	0	0	0	0	0	0	0	0	0	0	0	0	0	0	0	0	0	0	0	0	0	0	0	0	0	0	0	0	0	0	0	0	0	0	0	0	0	0	0	0	0	0	0	0	0	0	0	0	0	0	0	0	0	0	0	0	0	0	0	0	0	0	0	0	0	0	0	0	0	0	0	0	0	0	0	0	0	0	0	0	0	0	0	0	0	0	0	0	0	0	0	0	0	0	0	0	0	0	0	0	0	0	0	0	0	0	0	0	0	0	0	0	0	0	0	0	0	0	0	0	0	0	0	0	0	0	0	0	0	0	0	0	0	0	0	0	0	0	0	0.06	0.15	0	0	0	0
HORVU6Hr1G087920	31.28	30.67	30.45	32.4	29.3	29.38	31.48	29.76	22.79	21.6	22.89	22.24	29.95	31.65	30.28	31.22	29.74	31.08	31.44	29.06	27.63	26.53	25.97	23.78	26.44	26.28	32.55	31.21	30.03	32.26	25.86	25.91	26.7	26.35	19.34	19.62	19.11	20.96	19.09	15.58	17.41	16.05	20.18	20.28	16.45	24.62	19.8	23.17	22.16	19.95	20.27	18.19	20.09	8.33	7.92	14.51	9.81	13.02	12.74	13.32	13.57	9.91	15.6	13.05	12.48	19.98	21.28	20.52	22.42	22	18.17	17.19	15.98	18.53	17.5	19.01	17.47	17.73	21.16	24.84	17	18.8	63.91	56.39	56.05	53.36	31.38	48.76	35.36	40.27	47.06	0	25.65	34.53	54.2	50.15	45.49	39.11	45.03	33.51	47.99	41.11	41.66	28.63	33.63	27.76	38.69	20.48	31.19	46.04	21.77	17.27	26.34	15.94	15.23	9.78	18.79	53.53	33.27	85.5	21.54	20.94	32.8	61.49	16.03	37.04	69.53	17.27	157.22	121.56	141.19	16.5	110.5	83.87	59.8	42.42	76.49	304.98	87	56.91	37.13	52.06	10.35	28.3	43.42	55.6	77.33	38.41	175.99	35.06	38.11	59.13	122.49	36.91	78.28	155.04	307.65	109.05	120.01	57.39	61.14	18.63	40.28	70.92	78.93	9.75	46.69	30.06	52.77	46.13	19.79	42	45.67	36.94	22.61	0	0	0	36.47	0	24.27	20.18	21.86	15.59	16.16	13.91	13.22	20.99	20.06	23.31	19.93	19.13	17.2	20.6	23.78	12.48	17.4	8.2	22.88	18.83	20.02	19.43	21.79	18.21	25.35	23.74	11.09	20.35	22.33	23.61	58.57	57.68	53.29	46.21	60.35	61.79	50.17	56.88	49.37	47.87	56.05	56.1	51.7	55.66	54.34	55.17	50.71	54.57
HORVU6Hr1G087930	0	0	0	0	0	0	0	0	0	0	0	0	0	0	0	0	0	0	0	0	0	0	0	0	0	0	0	0	0	0	0	0	0	0	0	0	0	0	0	0	0	0	0	0	0	0	0	0	0	0	0	0	0	0	0	0	0	0	0	0	0	0	0	0	0	0	0	0	0	0	0	0	0	0	0	0	0	0	0	0	0	0	0	0	0	0	0	0	0	0	0	0	0	0	0	0	0	0	0	0	0	0	0	0	0	0	0	0	0	0	0	0	0	0	0	0	0	0	0	0	0	0	0	0	0	0	0	0	0	0	0	0	0	0	0	0	0	0	0	0	0	0	0	0	0	0	0	0	0	0	0	0	0	0	0	0	0	0	0	0	0	0	0	0	0	0	0	0	0	0	0	0	0	0	0	0	0	0	0	0	0	0	0	0	0	0	0	0	0	0	0	0	0	0	0	0	0	0	0	0	0	0	0	0	0	0	0	0	0	0	0	0	0	0	0.04	0	0	0	0	0	0	0	0	0	0	0	0	0
HORVU6Hr1G088380	0	0	0	0	0	0	0	0	0	0	0	0	0.03	0	0.01	0	0	0	0	0	0.01	0	0.05	0.06	0.02	0.08	0.04	0.07	0.05	0.11	0.03	0.01	0.03	0.05	0.16	0.13	0.15	0.16	0.08	0.18	0.13	0.15	0	0.07	0.14	0.13	0.16	0.09	0.2	0.14	0.15	0.16	0.11	0	0	0	0	0	0	0	0	0	0	0.03	0	0	0	0	0	0	0	0.11	0.1	0.13	0.02	0.04	0.07	0	0	0	0.01	0	0.01	0.29	0.11	0.07	0	0	0.05	0	0	0	0	0	0	0	0	0	0	0	0	0	0	0	0	0	0	0	0.18	0.02	0.02	0	0.05	0.02	0.06	0	0	0	0	0.04	0	0	0	0	0	0	0	0	0.09	0	0	0	0	0	0	0	0	0	0.28	0	0	0	0	0	0	0	0	0	0	0	0	0	0	0	0	0	0	0	0	0	0	0	0	0	0	0	0	0	0	0	0	0	0	0	0	0	0	0	0	0	0	0	0	0	0	0	0	0	0	0	0	0	0	0	0	0	0	0	0	0	0	0	0	0	0	0	0	0	0	0	0	0	0.02	0	0	0	0	0.02	0	0	0	0	0	0	0	0	0.01	0
HORVU6Hr1G088820	4.5	4.55	4.44	4.54	4.51	4.71	3.99	3.65	4.42	4.05	4.78	4.43	4.87	5.18	4.25	3.9	4.58	4.19	5.14	5.29	4.6	4.28	6.65	6.14	7.01	5.7	7.22	6.75	6.97	7.09	5.89	6.25	6.08	6.58	8.58	8.27	7.59	8.24	8.58	7.81	7.39	10.29	9.18	9.96	8.4	8.39	8.48	8.64	9.64	9.07	8.68	8.75	8.61	3.48	3.1	4.19	2.64	2.32	2.37	3.43	2.5	3.52	2.97	3.3	3.45	5.02	4.09	3.96	4.94	3.68	4.67	6.39	6.48	5.65	4.33	5.26	4.99	4.26	5.34	4.16	5.57	3.26	6.75	5.98	6.98	4.85	8.65	12.03	6.45	12.74	9.22	0	9.13	6.36	6.02	10.07	7.71	7.79	7.14	8.28	8.32	12.96	7.86	7.75	11.28	13.02	8.72	0	3.48	3.97	1.44	0.92	2.04	0.94	1.89	0.26	1.53	0.44	0.41	0.43	0	1.36	0	0.04	0.54	0	3.12	0.15	0.21	0.26	0	0	1.74	3.87	22	0	0.09	0	2.43	0.38	0.9	0	1.98	0.96	1.35	0.79	0.24	0	3.03	0.44	0	0.18	3.82	0.16	0.06	0.2	0.84	1.01	0	0	0.57	0	0.4	1.1	1.12	0	1.09	0.23	0	0.6	0	3.9	3.39	1.14	0.24	0	0	0	9.08	0	3.97	4.62	4.41	2.48	3.28	2.63	2.52	3.47	4.34	2.85	2.72	2.99	3.28	3.04	3.26	1.94	3.54	1.46	3.23	3.25	3.94	3.25	3.68	4.84	4.72	4.25	2.97	4.19	4.65	4.54	4.94	2.72	4.13	2.26	4.76	5.52	3.64	4.6	5.44	5.2	3.07	7.78	3.59	4.41	3.67	4	3.76	2.69
HORVU6Hr1G088830	0	0	0	0	0	0	0	0	0	0	0	0	0	0	0	0	0	0	0	0	0	0	0	0	0	0	0	0	0	0	0	0	0	0	0	0	0	0	0	0	0	0	0	0	0	0	0	0	0	0	0.1	0	0	0	0	0	0	0	0	0	0	0	0	0	0	0	0	0	0	0	0	0	0	0	0	0	0	0	0	0	0	0	0.05	0	0.04	0	0	0	0	0	0	0	0	0	0	0.05	0	0	0	0	0	0	0.05	0	0	0	0.05	0	0	0	0	0	0	0	0	0	0	0	0	0	0	0	0.18	0	0	0	0	0.26	0	0	0	0	0	0	0	0	0	0	0	0	0	0	0	0.07	0	0	0	0	0	0	0	0	0	0	0	0	0	0	0	0	0	0	0	0	0	0	0	0	0	0	0	0.13	0.19	0	0	0	0	0	0.02	0	0	0	0	0	0	0	0	0	0	0	0	0	0	0	0	0	0	0	0	0	0	0	0	0	0	0	0	0	0	0	0	0	0	0.03	0.02	0.03	0	0.06	0.08	0.13	0.03	0.07	0.06	0	0	0.08	0.06	0.12
HORVU6Hr1G089100	0	0	0	0	0	0	0	0	0	0	0	0	0	0	0	0	0	0	0	0	0	0	0	0	0.02	0	0	0	0	0	0.02	0	0	0.02	0	0	0	0	0	0	0	0	0	0	0	0	0	0	0	0	0	0	0	0	0	0	0	0	0	0	0	0	0	0	0	0	0	0	0	0	0	0	0	0	0	0	0.02	0	0	0	0	0	0	0	0.06	0	0	0	0	0	0	0	0	0	0.45	0	0	0	0	0	0	0	0	0	0	0	0	0	0	0	0	0	0	0	0	0	0	0	0	0	0	0	0	0	0	0	0	0	0	0	0	0	0	0	0	0	0	0	0	0	0.12	0	0	0	0	0	0	0	0	0	0	0	0	0	0	0	0	0	0	0	0	0	0	0	0	0	0	0.04	0	0	0	0	0	0.07	0	0	0	0	0	0	0	0	0	0	0.04	0	0.04	0	0	0	0	0	0	0	0	0	0	0.04	0	0	0	0	0	0	0	0	0	0	0	0	0	0	0	0.01	0.01	0	0	0	0	0	0	0.01	0	0	0	0	0	0.01
HORVU6Hr1G090050	0	0	0	0	0	0	0	0	0	0	0	0	0	0	0	0	0	0	0	0	0	0	0	0	0	0	0	0	0	0	0	0	0	0	0	0	0	0	0	0	0	0	0	0	0	0	0	0	0	0	0	0	0	0	0	0.11	0	0	0	0	0	0	0	0	0	0	0	0	0	0	0	0	0	0	0	0	0	0	0	0	0	0	0.13	0	0	0	0	0	0	0	0	0	0	0	0	0	0	0	0	0	0	0	0	0	0	0.15	0	0	0	0	0	0	0	0	0	0	0	0	0	0	0	0	0	0	0	0	0	0	0	0	0	0	0	0	0	0	0	0.06	0	0	0	0	0	0	0	0	0	0	0	0	0	0	0	0	0	0	0	0	0	0	0	0	0	0	0	0	0	0	0	0	0	0	0	0	0	0	0	0	0	0	0	0	0	0	0	0	0.05	0.16	0	0.32	0	0	0	0	0	0	0	0	0	0.14	0	0.1	0	0.1	0	0	0	0.17	0	0	0.1	0.06	0	0	0.04	0.06	0.36	0.06	0	0.07	0.07	0	0.21	0.59	0.11	0.11	0	0.1
HORVU6Hr1G090420	0	0	0	0	0	0	0	0	0	0	0	0	0	0	0	0	0	0	0	0	0	0	0	0	0	0	0	0	0	0	0	0	0	0	0	0	0	0	0	0	0	0	0	0	0	0	0	0	0	0	0	0	0	0	0	0	0	0	0	0	0	0	0	0	0	0	0	0	0	0	0	0	0	0	0	0	0	0	0	0	0	0	0	0	0	0	0	0	0	0	0	0	0	0	0	0	0	0	0	0	0	0	0	0	0	0	0	0	0.14	0	0.07	0	0	0	0	0.65	0	0	0	0	0	0	0	0	0	0	0	0	0	0	0	0	0	0	0	0	0	0	0	0	0	0	0	0	0	0	0	0	0	0	0	0	0	0	0	0	0	0	0	0	0	0	0	0	0	0	0	0	0	0	0	0	0	0	0	0	0	0	0	0	0	0	0	0	0	0	0	0	0	0	0	0	0	0	0	0	0	0	0	0	0	0	0	0	0	0	0	0	0	0	0	0	0.02	0	0	0	0	0	0	0	0	0	0	0	0	0	0	0
HORVU6Hr1G091790	5.65	4.71	5.07	4.99	4.68	4.03	4.58	4.36	5.97	6.21	5.43	5.51	8.64	7.5	6.15	5.85	5.46	6.31	7.04	6.3	6.8	6.32	15.37	15.4	14.94	14.01	12.26	11.44	13.44	12.41	11.16	11.9	11.88	11.06	18.67	19.69	18.89	21.79	21.02	21.33	20.23	18.84	17.15	16.5	19.48	14.1	15.05	14.64	15.17	17.13	17.95	19.93	18.91	7.82	8.49	6.24	7.21	7.14	6.82	5.12	3.86	7.03	6.03	6.48	7.29	5.81	5.08	5.29	5.23	6.26	6.38	12.65	11.95	11.89	4.89	5.6	4.97	8.74	9.59	9.84	5.08	5.67	0.68	1.04	1.24	0.54	3.79	0.94	2.61	9.94	1.76	0	6.24	2.29	1.97	0.18	4.28	3.65	7.48	1.48	0.17	2.2	0.55	11.25	5.11	2.19	2.96	3.78	0.76	0.52	0.07	0	0.12	0	0.34	0	0.24	0	0.03	0	0	0	0	0	0	0.35	0	0	0.53	0	0	0	0	0	0	0.05	0	0	0.34	0	0	0	0	0.05	0	0.23	0	0	0	0	0	0	0.4	0	0	0	0	0	0	0.12	0	0	0	0	0	0	0	0	0	0	0	0	0	0	0	0	0	0	3.88	0	12.06	14.46	13.23	10.39	10.54	16.09	8.93	16.2	12.35	10.3	11.98	13.54	12.15	14.66	11.39	16.11	15.66	16.78	10.59	11.36	23.38	15.99	18.76	18.51	18.09	16.32	17.93	19.93	17.3	15.23	1.77	1.58	1.24	2.59	1.12	1.22	3.18	1.11	1.25	1.65	1.1	0.58	1.31	2.41	2.16	3.75	1.17	2.05
HORVU6Hr1G091800	219.91	226.11	231.45	232.24	255.65	258.25	253.7	261.78	218.59	214.23	218.84	220.88	227.34	216.79	201.84	194.57	199.85	190.98	212.14	207.61	211.13	207.09	219.54	224.01	226.55	213.35	223.04	228.65	227.16	228.64	219.77	219.54	220.59	219.48	238.19	236.01	236.18	230.76	234.74	227.19	229.38	221.96	217.47	215.29	219.04	255.3	256.27	252.29	250.01	223.19	220.21	228.16	222.85	70.37	66.93	78.82	67.36	66.43	66.09	60.1	65.51	68.37	75.38	78.65	75.94	95.13	94.27	97.37	76.95	85.56	80.08	96.04	96.61	89.33	70.9	77.07	66.62	96.09	98.98	102.48	75.75	70.21	92.92	83.12	82.05	81.08	157.83	145.4	98.47	128.37	179.28	0	167.21	129.7	159.65	133.79	219.53	251.52	231.44	108.03	127.83	158.52	118.52	146.82	210.49	130.19	200.36	15.1	8.4	15.29	4.98	5.23	9.17	3.47	58.77	78.26	74.36	179.7	218.75	85.51	87.21	138.37	88.63	59.68	87.52	106.75	181.95	89.57	91.94	69.57	44.79	49.24	137.22	70.15	64.15	50.91	71.91	81.8	111.28	100.63	240.31	148.32	108.08	128.9	119.34	238.71	52.54	120.82	132.94	87.74	72.79	117.25	121.56	76.99	89.61	78.34	99.92	90.77	84.86	90.74	147.51	50.4	56.78	115.51	174	54.99	227.05	128.16	198.66	307.32	127.19	213.07	300.42	175.69	96.09	0	0	0	220.85	0	147.13	178.29	158.14	135.15	149.47	117.38	92.29	133.86	164.55	173.97	160.97	131.94	144.93	141.27	136.19	110.16	147.46	89.75	151.02	140.01	148.42	146.1	136.95	142.58	157.07	136.07	102.23	142.91	183.62	133.03	75.91	66.41	56.15	66.05	55.36	56.82	55.62	61.29	67.82	65.79	78.91	73.68	48.69	54.85	64.32	67.13	81.45	71.53
HORVU6Hr1G091950	114.07	118.11	123.46	119.51	158.5	159.86	160.76	154.93	115.46	113.22	112.94	108.93	212.68	209.18	202.69	201.93	199.93	204.3	218.73	220.6	214.94	212.65	211.9	214.87	218.43	213.09	177.23	173.88	179.29	176.07	235.65	229.47	231.31	231.9	265.58	260.41	265.54	251.86	255.96	266.58	259.36	233.67	241.05	238.85	246.54	240.19	236.87	228.42	231.06	240.32	233.91	229.56	232.08	78.97	84.01	57.88	77.56	89.31	88.12	79.09	54.12	75.18	72.76	69.06	82.03	71.77	68.21	60.8	33.61	33.11	28.04	37.09	34.47	36.21	56.73	46.73	51.85	43.78	47.8	31.38	45.56	31.16	148.22	121.76	121.1	126.64	329.36	134.38	340.74	239.59	92.59	0	170.35	368.5	203.02	258.28	104.68	146.01	273.12	318.54	172.44	538.04	313.16	282.76	144.05	466.95	255.03	58.89	102.39	47.67	20.8	25.63	37.05	18.65	20.47	23.71	25.35	0.86	2.03	1.61	0	0.8	4.77	0.99	0.49	0	1.46	5.95	0.25	0.55	0.35	0	0.69	1.38	0.21	0.7	0.27	0.35	2.97	0.78	1.82	0.35	0.66	7.48	9.38	0.59	3.69	0.04	2.92	1.27	0	1.73	1.13	5.64	0.28	0.21	0.88	2.09	0.56	1.87	0.76	1.1	0.35	0.54	0.54	0	0.19	6.86	1.28	0.73	2.94	0.42	1.23	9.03	1.89	0	0	0	196.22	0	161.3	142.49	154.64	131.78	124.27	153.57	147.4	141.66	147.47	131.97	117.43	130.99	93.49	148.5	130.16	97.05	95.86	120.68	131.9	137.67	158.82	123.36	146.45	167.56	159.21	174.22	117.11	131.67	164.77	167.35	110.94	114.85	59.29	63.3	73.82	79.13	101.63	88.31	104.39	86.08	111.16	151.96	111.75	99.9	74.66	70.23	91.29	91.87
HORVU6Hr1G092010	1.58	1.63	1.46	1.3	1.51	1.43	1.57	1.5	1.58	1.32	1.47	1.68	2.99	3.32	2.85	2.79	2.79	3.12	2.84	3.03	2.99	3.01	3.83	3.62	4.1	3.8	4.57	4.62	4.64	4.59	4.09	4.54	4.33	4.57	4.84	4.94	4.77	4.27	4.84	4.74	4.23	4.47	4.09	4.52	4.47	4.79	5.11	4.97	4.7	3.93	4.22	3.81	4.3	0.28	0.3	0.18	0.42	0.4	0.5	0.38	0.48	0.56	2	1.89	1.71	0.34	0.32	0.42	0.22	0.18	0.3	1.01	0.72	0.85	0.48	0.42	0.63	0.74	0.75	0.58	0.23	0.15	0.36	0.44	0.39	0.47	0.42	0	0.3	0.08	0	0	0.91	0.88	0.1	0.3	0.43	0.13	1.27	0.2	0.43	0.07	0.22	0.89	0	1.33	0.89	0	0.13	0.25	0.08	0	0.18	0.19	0.4	0.45	0.74	0	0	0	0	0	0	0	0	0	0	0	0	0	0	0	0	0	0	0	0	0	0	0	0	0	0	0	0	0	0	0	0	0	0	0	0	0	0	0	0	0	0	0	0	0	0	0	0	0	0	0	0	0	0	0	0	0	0	0	0	0	31.06	0	0.42	0.29	0.32	0.2	0.39	0.12	0.06	0.47	0.23	0.57	0.46	0.27	0.3	0.85	0.24	0.11	0.35	0.06	0.22	0.4	0.37	0.22	0.33	0.39	0.41	0.44	0.29	0.36	0.72	1.14	0	0	0	0	0	0	0	0	0.03	0	0	0	0	0	0	0	0	0
HORVU6Hr1G092860	0	0	0	0	0	0	0	0	0	0	0	0	0	0	0	0	0	0	0	0	0	0	0	0	0	0	0	0	0	0	0	0	0	0	0	0	0	0	0	0	0	0	0	0	0	0	0	0	0	0	0	0	0	0	0	0	0	0	0	0	0	0	0	0	0	0	0	0	0	0	0	0	0	0	0	0	0	0	0	0	0	0	0.08	0.26	0.39	0.2	0	0	0	0	0	0	0	0	0	0	0	0	0	0	0	0	0	0	0	0	0	0	0.19	0	0.23	0	0	0	0	0	0	0	0	0	0	0	0	0	0	0	0	0	0	0	0	0	0	0	0	0	0	0	0	0	0	0	0	0	0	0	0	0	0	0	0	0	0	0	0	0	0	0	0	0	0	0	0	0	0	0	0	0	0	0	0	0	0	0	0	0	0	0	0	0	0	0	0	0	0	0	0	0	0	0	0	0	0	0	0	0	0	0	0	0	0	0	0	0	0	0	0	0	0	0	0	0	0	0	0	0.06	0	0	0	0	0	0	0	0	0	0	0	0.01
HORVU6Hr1G092960	669.05	672.95	633.7	624.08	612.24	636.95	635.01	647.49	1050.53	1058.3	1061.4	1062.41	541.76	542.74	456.44	446.91	456.39	464.47	361.41	382.22	386.97	376.19	303.92	305.24	286.99	286.74	225.36	236.35	228.62	237.07	280.73	290.98	291	292	120.81	120.92	125.38	123.67	132.61	124.86	132.71	136.16	136.46	137.21	142.81	171.91	184.63	183.59	175.6	144.36	143.22	139.94	141.65	992.52	915.35	578.39	1047.48	1082.49	1110.5	932.42	597.19	992.54	1315.8	1234.35	1340.95	910.15	953.39	920.58	1316.03	1293.93	1253.71	1232.49	1239.39	1179.23	1165.35	1050.62	1088.5	1335.99	1329.47	1230.06	1041.11	940.52	510.74	713.36	776.03	717.14	426	429	956.65	706.62	462.42	0	1196.33	407.48	437.15	893.23	1225.49	1195.4	399.44	651.66	633.99	1439.75	879.66	659.37	390.93	2021.67	912.56	6.95	29.39	3.65	0.65	1.43	1.9	2.22	25.04	29.21	27.26	44.96	1.23	3.15	0.1	14.89	2.35	1.64	0.84	21.46	135.37	0.81	2.21	6.87	2	0	213.68	29.57	116.04	0.48	8.15	13.54	16.58	0	2	3.88	9.61	2.44	4.11	16.93	14	0	47.99	27.24	1.37	0.26	240.68	0.85	2.33	9.8	14.9	11.35	0.51	1.2	1.7	0.35	1.62	19.55	8.75	8.11	2.06	0.13	3.27	1.53	1.46	27.33	24.32	17.75	0.45	0	0	0	391.66	0	2343.96	2486.86	2233.28	2046.65	2648.3	2381.2	1499.24	2575.82	2857.72	2139.64	2681.65	2211.27	2537.32	1974.63	2081.15	2442.22	2624.8	1703.74	2397.94	2166.53	2242.63	2408.9	2347.94	2349.98	2112.43	1791.38	2156.77	2496.69	2113.6	1828.61	2.79	1.73	3.57	3.54	1.39	2.51	2.98	1.87	0.65	0.49	0.52	0.8	3.1	3.13	2	3.8	0.93	0.54
HORVU6Hr1G093680	152.03	151.82	151.61	150.7	87.46	85.75	87.79	84.9	137.68	137.72	132.65	139.87	65.99	69.02	63.15	65.05	61.86	66.46	53.63	56.82	56.69	57.4	39.55	37.58	35.01	37.58	44.16	42.43	43.81	42.79	37.01	36.21	35.12	37.41	10.75	11.09	10.88	9.78	13.25	11.6	10.42	15.63	15.01	15.24	15.17	12.43	12.63	14.54	15.89	15.34	14.48	15.9	15.4	62.72	59.17	75.28	61.67	77.75	69.15	55.92	65.71	55.21	57.88	59.11	56.41	57.98	54.71	59.91	63.34	58.35	54.72	45.13	48.23	42.11	35.8	37.36	38.21	57.56	54.49	68.6	52.12	56.46	7.66	8.27	7.52	6.94	0.85	5.95	1.78	2.94	5.9	0	2.18	0.93	1.51	0.42	1.4	17.23	9.58	2.48	0.38	2.32	1.31	1.42	2.43	1.79	7.03	0	0.31	0.26	0.12	0	0.04	0.06	1.12	0.41	0.81	48.49	0	0.69	0	0.09	0	0	0	0	34.67	0	12.8	1.44	1.27	0.74	72.3	71.9	160.66	1.36	5.13	1.53	19.09	0	0	0	0	0	5.89	1.08	0	0	32.36	77.85	0.07	0.61	88.25	0.72	0.17	1.88	0	0	0	1.81	0.73	0	0.61	8.21	12.68	0	0	0.07	0	0	0	0	0.51	0.7	0	0	0	0	32.57	0	63.69	64.51	66.65	52.73	55.8	52.32	45.22	60.16	56.19	50.25	63.61	37.78	56.25	50.72	53.84	60.31	85.47	36.51	46.58	49.86	51.27	58.93	66.48	58.7	59.23	50.97	49.13	79.71	57.03	50.17	0.42	0.87	0.71	0.86	0.1	0.16	0.49	0.48	0.33	0.1	0.25	0.27	0.66	0.94	0.18	0.63	0.15	0.26
HORVU6Hr1G094160	0	0	0	0	0	0	0	0	0	0	0	0	0	0	0	0	0	0	0	0	0	0	0	0	0	0	0	0	0.02	0	0	0	0	0	0	0	0	0	0	0	0	0	0	0	0	0	0	0	0	0	0	0	0	0	0	0	0	0	0	0	0	0	0	0	0	0	0	0	0	0	0	0	0.13	0	0	0	0	0	0	0	0	0	1.08	0.9	0.78	0.87	0.08	0	0.04	0	0	0	0.84	0	0	0.04	0.16	0	0	0	0.3	0.06	0.12	0.24	0.04	0	0.04	0	0	0	0	0	0	0	0	0.12	0	0	0.02	0	0	0	0	0	0	0	0	0	0.05	0	0	0	0	0	0	0	0	0	0.04	0	0.02	0	0	0	0	0	0	0	0	0	0	0	0	0	0	0	0	0	0	0	0	0	0	0	0	0	0	0	0	0	0	0	0	0	0	0	0	0	0	0	0	0	0	0	0	0	0	0	0	0	0	0	0	0	0	0	0	0	0	0	0	0	0	0	0	0	0	0	0	0	0	0	0	0	0	0	0	0	0	0.01	0.01	0	0	0	0	0.03	0	0
HORVU6Hr1G094170	0.02	0.05	0.04	0.04	0	0.04	0	0.04	0.05	0	0.08	0.04	0.19	0.04	0.02	0	0	0.08	0.09	0.02	0.06	0.05	0.35	0.16	0.46	0.25	0.36	0.07	0.24	0.15	0.04	0.14	0.09	0.09	0.84	0.98	0.78	1.18	1.05	1.18	1.22	1.25	0.8	0.52	1.24	0.45	0.38	0.43	0.5	0.92	0.67	1.01	0.76	0.03	0.06	0	0.28	0.12	0.12	0.19	0.25	0.29	0.54	0.96	0.94	0.26	0.16	0.36	0.02	0.08	0	1.83	1.44	0.84	0.58	0.43	0.43	0.63	0.62	0.49	0.56	0.28	0	0	0.06	0	0.4	8.35	0.57	8.25	9.18	0	3.46	0.51	3.66	0.32	0.35	0.6	1.09	1.43	0.71	1.18	0.66	0.42	0.49	0.42	8.94	0	0	0	0	0	0	0	0	0	0	0	0	0	0	0	0	0	0	0	0	0	0	0	0	0	0	0	0	0	0	0	0	0	0	0	0	0	0	0	0	0	0	0	0	0	0	0	0	0	0	0	0	0	0	0	0	0	0	0	0	0	0	0	0	0	0	0	0	0	0	0	0.61	0	0.09	0.43	0.23	0.24	0.15	0	0	0.91	0.07	1.36	0.23	0.21	0.22	1.89	0.19	0.22	0	0	0.16	0.17	0.15	0.35	0.25	0.11	0.28	0.91	0.06	0.04	0.51	0.55	0	0	0	0.01	0.02	0.01	0.05	0	0	0	0	0	0	0	0	0	0	0
HORVU6Hr1G094550	4.4	5.45	4.93	4.27	3.63	2.41	2.95	3.58	4.03	4.56	3.45	5.47	9.04	9.68	9.13	9.7	10.22	9	14.18	15.03	11.77	12.16	32.03	35.33	32.59	31.39	30.05	30.47	30.08	30.67	43.66	50.48	46.24	45.02	54.09	54.04	50.84	46.12	51.73	51.93	54.04	49.65	40.73	43.91	41.29	48.68	43.58	46.78	44.8	42.6	45.1	41.65	43.12	2.7	2.36	1.89	2.94	2.81	4.39	1.94	2.24	2.53	2.9	4.09	3.22	1.38	1.56	3.43	3.63	2.77	2.56	5.36	5.66	4.89	1.8	3.31	2.02	1.55	2.02	3.18	2.05	3.45	9.12	12.6	9.93	14.61	3.71	3.17	1.32	3.3	6.74	0	25.22	2.03	2.85	13.93	3.24	4.88	0.41	1.27	7.58	1.3	1.56	0.82	0.89	0.68	18.57	0	1.93	1.49	0.29	0	0.33	0.27	1.15	1.43	1.35	0	0.35	0.29	0	0	0	0.17	0	0	0	0.38	0	0	0	0	0	0	0	0	0.52	0.94	14.23	0	0.52	1.39	0	0.19	0	0.61	0	0.21	0	0	0	0.18	2.65	0.15	0	0.24	0	0	0	0.43	0.2	0	0	0	0	0	0.22	0.28	0	0.34	0	0.36	0.74	0	0	0	0	0	2.91	0	4.42	6.77	2.39	2.82	3.28	2.76	1.38	3.87	5.85	5.01	2.79	3.83	7.02	2.47	2.26	3.98	3.49	1.68	2.92	3.17	4.19	3.28	2.74	2.88	2.9	3.56	4.56	7.99	8.42	2.91	0.13	0.16	0.34	0.33	0.32	0.57	0.13	0.46	0.56	0.52	0.22	0.14	0.84	0.49	0.35	0.39	0.67	0.39
HORVU6Hr1G094560	94.79	95.42	98.18	95.85	104.18	100.01	100.49	101.49	109.9	107.29	109.85	109.64	108.69	106.61	101.62	99.09	99.26	99.5	108.73	105.46	101.71	104.97	92.11	92.45	95.04	93.24	84.98	78.8	81.5	80	94.04	93.18	93.3	95.58	86.55	83.9	88.63	87.76	84.24	89.36	86.83	80.98	83.61	83.59	82.59	88.66	84.37	92.79	91.19	81.61	77.37	80.91	81.47	63.44	62.62	63.83	57.67	63.72	64.87	59.79	53.59	64.46	64.07	64.98	65.08	73.46	67.83	71.19	67.6	69.42	69.2	70.46	71.17	69.05	67.52	66.63	66.9	69.02	69.67	72.56	67.4	59.54	109.66	100.75	95.36	101.08	155.55	115.29	100.53	120.23	121.61	0	143.64	134.82	86.33	141.15	207.71	225.45	293.56	94.64	123.64	133.75	92.63	128.21	244.89	130.82	118.25	50.46	37.61	68.94	28.27	10.19	34.13	8.1	25.76	13.94	25.75	179.72	306.94	289.49	489.57	263.64	268.08	306.75	634.15	328.16	146.76	262.31	186.64	284.56	420.96	386.25	141.99	248.2	309.89	232.89	250.44	170.6	374.61	384.37	310.28	400.06	459.68	271.02	252.79	379.6	199.11	372.18	300.36	285.2	773.23	186.2	120.76	216.94	432.16	244.2	210.56	264.38	301.58	237.28	310.82	358.37	268.42	337.84	431.3	302.06	484.45	237.91	559.71	347.13	260.48	669.31	381.21	304.39	196.2	0	0	0	63.31	0	103.95	108.08	102.69	85.33	99.13	83.49	68.46	98.16	103.49	110.55	87.93	88.69	96.15	92.46	92.21	74.73	95.44	67.97	94.04	94.9	101.11	97.64	91.76	92.77	88.45	103.02	79.8	96.19	119.26	91.71	139.25	181.46	156.35	152.32	197.38	205.53	116.75	141.48	156.58	170.36	161.75	170.86	117.12	123.14	218.82	169.18	185.52	197.78
HORVU6Hr1G095080	11.17	11.03	10.25	11.63	13.44	13.83	13.78	12.43	12.24	12.29	13.29	13.25	16.58	16.36	12.39	12.23	11.48	12.65	12.06	11.61	12.51	10.5	14.76	15.98	15.98	15.21	14.63	14.59	14.48	14.64	13.78	16.5	15.86	14.84	14.09	14.19	14.39	12.76	12.73	15.13	14.83	13.84	14.3	14.3	13.09	14.94	15.02	14.32	15.28	13.72	13.34	14.09	13.08	9.04	10.02	9.67	10.58	10.59	10.06	9.35	8	8.65	13.55	12.09	13.7	8.05	8.57	8.72	6.58	5.95	5.37	11.06	13.57	13.35	10.25	8.83	10.13	10.08	9.9	9.43	6.49	6.73	10.52	12.32	12.88	11.58	5.5	15.48	5.55	7.68	14.27	0	8.69	10.26	23.97	6.43	15.66	17.02	13.7	5.49	9.52	9.46	6.12	13.4	6.26	6.76	17.45	10.07	7.96	9.08	4.45	3.92	5.38	2.9	5.08	6.15	7.49	51.07	26.89	23.57	3.59	8.42	3.75	31.7	11.46	4.34	37.14	7.92	19.62	12.4	32.25	13.86	28.13	14.55	12.62	8.92	23.53	10.33	23.38	35.37	16.33	7.01	1.84	6.34	3.37	5.31	16.19	16.58	9.15	14.28	2.71	7.83	13.48	9.61	29.42	23.46	52.66	35.47	38.71	23.54	17.5	12.36	15.5	8.36	7.38	1.24	22.09	21.35	4.62	16.12	9.22	7	8.83	3.61	15.76	0	0	0	12.2	0	8.36	9.48	6.6	6.85	7.67	6.53	5.32	8.31	7.79	7.62	8.09	7.43	10.36	8.34	7.55	5.59	7.99	4.62	7.97	7.33	5.61	7.83	7.61	6.42	6.35	8.39	5.16	7.03	9.36	6.93	12.61	9.75	14.43	14.31	14.05	14.19	10.25	14.04	7.7	7.97	6.49	6.26	8.39	12.98	9.79	12.45	7.52	7.62
HORVU6Hr1G095090	39.33	39.66	39.66	39.79	41.11	40.72	39.89	40.35	39.4	37.65	39.39	38.49	36.17	38.42	35.78	34.91	34.15	34.06	30.71	31.54	31.38	30.99	30.89	30.94	30.91	31.53	35.89	37.19	37.86	38.05	36.61	36.91	36.26	35.27	32.41	32.03	31.56	31.24	31.39	31.83	31.82	31.89	33.15	32.12	32.8	40.1	38.88	38.81	36.91	32.74	32.02	32.73	31.06	14.4	14.87	15.78	13.54	16.56	15.31	14.89	17.75	13.35	16.04	14.53	16.47	27.38	23.57	26.47	21.83	23.78	19.37	22.26	19.71	21.57	19.3	19.96	21.12	22.57	25.41	22.44	23.96	21.72	34.05	29.81	28.72	27.18	83.99	131.72	75.52	118.84	94.59	0	71.28	52.75	136.32	103.83	97.11	98.53	91.59	61.19	83.81	119.57	80.92	72.39	76.72	128.94	104.35	6.87	5.18	3.72	2.66	1.75	2.57	1.16	9.41	7.37	9.86	100.09	31.14	14.55	34.56	25.73	15.82	31.7	17.79	17.26	158.37	17.83	7.27	8.49	18.1	21.91	180.06	50.7	92.06	4.83	13.09	20.62	25.55	23.41	10.19	5.73	17.44	5.38	17.02	20.24	8.41	21.45	71.72	27.14	17.01	10.14	101.15	7.84	66.91	6.92	5.01	7.34	11.57	20.51	12.45	23.21	14.32	59.06	14.92	16.66	45.43	13.73	16.53	5.44	2.16	44.34	31.96	16.96	29.51	0	0	0	51.53	0	31.38	28.85	28.64	23.52	25.31	27.63	21.18	31.03	29.09	30.17	26.66	28.41	34.31	33.76	27.6	24.45	31.15	19.93	33.88	33.32	30.74	32.72	31.67	31.57	29.76	35.69	26.49	29.75	43.52	29.96	35.81	41.3	46.03	40.47	62.55	67.77	34.74	32.98	26.55	32.96	29.23	29.67	29.36	35.37	72.61	51.31	31.83	29.14
HORVU6Hr1G095120	34.82	34.73	32.34	35.02	45.43	43.82	43.71	44.59	37.46	34.44	34.29	36.47	19.31	19.81	16.18	15.81	16.47	16.5	17.52	15.98	15.37	16.58	7.51	7.18	7.37	8.46	12.96	12.86	12.13	12.84	7.58	8.25	7.83	7.13	4.94	6.17	6.77	5.15	5.67	5.26	4.65	6.43	6.85	7.59	6.89	9.42	10.09	11	11.08	6.64	6.77	8.31	7.19	8.42	10.19	9	9.01	11.05	11.59	10.84	15.06	9.88	9.01	8.1	9.08	4.34	2.92	3.03	3.83	3.64	2.08	5.82	5.48	5.52	10.71	8.88	8.18	3.75	4.42	5.53	5.05	5.34	44.67	33.03	34.51	40	17.81	12.82	45.27	67.25	24.06	0	20.35	11.55	13.87	17.85	15.4	25.91	28.07	20.85	31.67	34.86	32.95	31.49	9.35	44.44	4.96	0	5.87	16.93	9.2	9.12	8.59	3.97	18.96	38.79	26.83	0	0	0	0	0	0	0.12	0	0	0	0	0	0	0	0	0	0	0	0	0	0	1.35	2.39	0	0	0	0	0	0	0	0	1.16	0	1.02	0	0	0	0	0	0	0	0	0	0	0	0	0.12	0	0	0	5.69	0	0	0	0.8	0	0	0	0	0	0	9	0	6.2	3.81	4.94	4.59	3.97	4.18	3.65	7.91	6.4	4.92	4.61	5.94	9.15	5.64	3.67	2.42	2.38	4.12	6.93	6.53	4.14	5.47	7	6.74	6.61	3.45	2.02	5.24	5.33	4.48	7.03	3.59	1.3	2.24	0	0.24	5.63	6.31	2.77	1	1.14	1.32	6.43	7.89	0.11	2.46	0.73	1.59
HORVU6Hr1G095190	0	0	0	0	0	0	0	0	0	0	0	0	0	0	0	0	0	0	0	0	0	0	0	0	0	0	0	0	0	0	0	0	0	0	0	0	0	0	0	0	0	0	0	0	0	0	0	0	0	0	0	0	0	0	0	0	0	0	0	0	0	0	0	0	0	0	0	0	0	0	0	0	0	0	0	0	0	0	0	0	0	0	7.92	7.84	9.44	5.96	0	0	0	0	0	0	0	0	0	0	0	0	0	0	0	0	0	0	0	0	0	4.8	14.32	12.18	8.19	4.23	8.01	3.66	9.25	4.89	6.16	0	0	1.21	0	0	0	0	0	0	0.03	0	15.72	0.33	0	0	0	0	0	0.49	1.77	0.07	0	0	0	0.13	0	0.06	0	0	0.32	0	0	0	0	0.03	0	0.33	0	3.05	0	0	0	0	1.05	0	0	0	0	0	0	0	0.46	0.09	0.3	0	0	0	0	0	0	11.23	0	0	0	0	0	0	0	0	0	0	0	0	0	0	0	0	0	0	0	0	0	0	0	0	0	0	0	0	0	0	0	0	0	0	0	0	0	0.02	0.03	0	0	0	0	0	0.02	0.14	0.04	0.16	0	0
HORVU6Hr1G095210	0	0	0	0	0	0	0	0	0	0	0	0	0	0	0	0	0	0	0	0	0	0	0	0	0	0	0	0	0	0	0	0	0	0	0	0	0	0	0	0	0	0	0	0	0	0	0	0	0	0	0	0	0	0	0	0	0	0	0	0	0	0	0	0	0	0	0	0	0	0	0	0	0	0	0	0	0	0	0	0	0	0	0	0	0	0	0	0	0	0	0	0	0	0	0	0	0	0	0	0	0	0	0	0	0	0	0	0	0	0	0	0	0	0	0	0	0	0	0	0	0	0	0	0	0	0	0	0	0	0	0	0	0	0	0	0	0	0	0	0	0	0	0	0	0	0	0	0	0	0	0	0	0	0	0	0	0	0	0	0	0	0	0	0	0	0	0	0	0	0	0	0	0	0	0	0	0	0	0	0	0	0	0	0	0	0	0	0	0	0	0	0	0	0	0	0	0	0	0	0	0	0	0	0	0	0	0	0	0	0	0	0	0	0	0	0	0	0	0	0	0	0	0	0	0	0	0	0
HORVU6Hr1G095220	3.29	3.46	3	2.76	2.38	3.75	2.02	2.43	3.28	3.11	3.74	2.25	3.35	3.57	4.23	3.4	3.34	3.96	4.97	4.91	3.51	3.97	3.59	2.32	4.57	3.64	4.03	4.1	3.89	4.84	5.97	6.69	4.65	5.01	5.32	4.74	3.58	5.76	4.49	5.89	4.06	5.17	5.53	5.53	5.81	2.82	5.52	3.81	3.19	4.41	5.28	3.99	3.97	1.88	1.26	2.62	0.91	1.85	2.6	1.41	1.31	0.98	1.6	1.89	1	2.03	1.06	1.17	2.53	1.43	0.79	1.48	4.17	2.23	1.37	0.33	1.88	3.3	3.16	2.43	3.23	2.68	0	0	0.34	0.56	36.38	43.3	4.07	20.71	106.51	0	20.59	17.19	2.96	21.72	24.13	30.73	49.17	2.77	12.39	8.14	4.73	19.19	43.55	3.54	4.12	0	0.85	0.61	0	0	0	0	0.24	0	0	0.55	0.89	3.6	0	0.36	0	2.8	0	0	0.48	0.72	2.67	1.54	0	0.48	3.07	4.85	5.66	1.11	2.98	4.24	3.18	0.86	0.24	0.91	2.76	0.35	0.88	2.29	3.33	1.79	1.21	5.91	0.56	1.81	0.86	3.01	0	1.38	6.48	0	0	2	3.88	0	1.19	4.17	0	0	1.64	0.39	0	0.32	0	0	0	0	0	0	0	0	2.6	0	2.33	2.43	1.99	3.35	1.45	1.51	1.85	1.91	1.57	2.21	1.69	2.76	2.89	2.34	1.76	2.71	3.3	1.44	2.4	1.61	1.59	3.83	2.4	3.29	4.57	1.09	2.09	2.11	3.92	4.34	0.79	0.28	0.44	0.52	0.59	0.89	0.57	0.46	0.69	0.73	0.19	0.56	0.99	0.56	0.44	0.77	0.59	0.46
HORVU7Hr1G000040	1.05	1.04	0.83	1.43	1.2	0.71	0.82	1.49	1.35	1.32	1.42	1.64	1.38	0.67	2.49	1.34	1.39	1.86	0.72	1.23	1.02	1.64	0.73	0.69	0.86	1.16	1.39	1.28	1.16	1.68	1.19	0.87	1.75	0.63	1.03	1.12	0.74	0.69	0.61	0.85	1.25	1.07	0.92	1	0.97	1.06	0.98	1.06	0.79	1.13	2.09	1.28	1.43	3.9	3.66	2.99	3.71	4.39	3.9	3.52	2.73	3.22	3.78	3.56	4.02	0.72	0.57	1.01	0.62	0.38	0.28	0.54	0.31	0.42	0.43	0.44	0.53	0.37	0.3	0.33	0.73	0.54	7.45	6.17	11.24	9.42	15.54	25.01	18.22	20.06	14.65	0	1.2	48.59	0.56	11.36	0.62	21.12	13.78	12.97	1.46	4.15	20.23	12.96	0.5	2.56	11.1	6.89	5.5	5.07	1.9	1.52	2.62	1.55	2.45	2.45	1.06	0.06	0.17	0.09	0.21	0.22	0.01	0.06	0.02	0.04	0.49	0.05	0.02	0.45	0	0	0.06	0.98	0.59	0.07	0.18	0.01	0.02	0.37	0.01	0	0.04	0.13	0.22	0	0	0	0.13	0.78	0.05	0	0.09	0.01	0	0.89	0	0.45	0	0.97	0.03	0.09	0.06	0	0	0	0	0	0.41	0.01	0.07	0.04	0	0.23	0.07	0	0	15.54	18.02	0	0.6	0.49	0.67	0.63	0.41	1.07	1.13	0.34	0.98	0.6	0.78	0.91	1.31	0.92	1.11	0.87	1.27	0.91	1.03	0.82	1.12	1.3	1.03	1.05	0.81	0.6	1.07	0.45	1.48	1.09	0.42	0.39	0.32	0.48	0.63	1.06	0.57	0.44	0.28	0.38	0.74	0.62	0.52	0.4	0.76	0.58	0.22	0.19
HORVU7Hr1G000120	27.09	28.16	28.11	28.39	16.71	16.15	14.68	15.18	35.86	37.65	37.14	35.41	18.83	20.11	15.81	15.67	15.11	14.27	14.76	15.41	14.62	15.29	21.36	23.18	21.99	20.84	13.19	12.98	12.12	13.06	21.57	20.08	20.15	20.12	25.37	23.69	23.63	26.05	23.95	27.3	25.33	22.87	23.52	18.94	21.49	17.91	20.9	21.19	17.54	23.97	21.85	21.3	21.03	25.94	28.97	41.2	24.39	28.86	24.49	26.43	44.41	27.62	25.11	25.21	24.96	8.58	7.97	8.66	13.94	14.52	13.44	8.03	6.52	7.02	8.67	7.59	7.38	8.47	8.74	6.74	11.45	9.25	3.44	2.12	1.97	2.54	6.93	17.27	3.96	9.88	11.47	0	8.06	10.47	9.54	7.49	7.49	4.88	2.67	3.77	7.28	6.16	2.88	10.5	9.18	2.39	9.92	0	0.19	0.41	0.04	0.14	0.29	0	0	0.17	0.13	0	1.34	0.43	0	0	0.56	0.65	0	0	0.48	0.64	0	0	0	0	0	0	0	0.47	0	0.14	1.23	1.92	0.96	0.15	0	0.54	0.12	0	0.68	0	0.12	0	0	0.5	0	1.09	0	0.92	0.51	0	0	0.28	0.41	0	0	0.09	0	0	0.95	0.49	1.66	0.56	0	0.48	0.07	1.38	0.78	0	0	0	35.39	0	10.79	10.19	11.5	11.49	9.03	7.11	12.26	8	9.57	11.31	11.47	12.65	12.92	10.4	11.5	7.78	7.62	11.46	10.51	10.1	8.43	10.5	10.16	11.17	9.37	13.95	10.19	8.61	7.91	14.13	3.81	3.22	4.71	4.61	3.9	3.93	3.86	3.87	3.54	4.73	4.49	3.13	1.98	2.5	4.5	5.72	5.48	3.5
HORVU7Hr1G000130	6.29	6.76	6.35	5.57	7.39	7.35	7.59	7.34	5.68	5.79	5.89	6.52	5.86	7.28	6.96	5.96	7.11	7.47	6.06	5.61	7.06	7.38	5.86	5.82	3.7	4.9	5.23	4.64	4.95	4.98	4.6	5.08	5.04	5	5.18	4.45	4.53	5.59	4.41	5.73	3.87	4.7	4.55	2.94	4.69	3.19	3.81	3.98	4.32	3.83	3.64	3.69	3.87	1.81	1.63	1.51	2.02	2.77	3.29	2.98	2.38	2.38	2.79	3.71	2.62	7.49	5.58	7.4	10.12	8.21	8.95	4.82	7.04	5.18	8.3	10.82	7.86	4.94	4.91	6.06	8.3	8.01	5.27	6.41	6.96	9.08	4.33	7.22	5.96	4.05	7.22	0	2.22	7.71	2.36	7.08	5.13	7.95	8.14	5.88	4.08	6.05	5.63	6.05	4.68	5.26	7.1	0	6	5.14	2.35	1.2	2.99	0.88	1.6	0.7	1.98	5.05	2.53	1.89	3.84	3.97	6.76	2.61	1.5	5.16	2.8	3.79	5.3	1.84	2.32	5.8	1	1.53	0.6	5.79	1.75	2.02	2.1	1.12	1.74	1.49	1.24	4.62	2.66	0.42	4.59	0.93	0.61	1.4	1.25	3.04	1.26	4.52	2.9	2.93	1.11	1.06	2.87	3.16	1.27	3.35	4.33	0.97	3.51	4.56	1.47	4.2	0.89	1.56	3.9	2.22	0.78	3.3	3.42	0	0	0	1.54	0	3.42	3.7	4.47	2.8	3	2.87	2.34	3.28	2.75	4.49	4.12	3.33	3.37	3.76	4.23	1.39	2.32	2.02	2.78	3.11	5.56	3.81	3.1	4.27	5.43	4.46	2.73	3.68	3.92	4.88	9.83	6.54	9.02	8.32	9.37	8.04	8.71	11.73	7.94	7.8	9.26	11.64	6.66	10.13	8.17	7.85	6.27	8
HORVU7Hr1G000140	0	0.03	0.04	0	0.07	0	0	0	0	0	0	0.01	0	0	0	0	0	0	0.05	0	0	0	0	0.06	0	0	0	0	0	0	0	0	0	0	0	0.07	0	0	0	0	0	0	0	0	0	0	0	0	0	0	0	0	0	0	0.12	0	0.03	0	0.04	0.1	0	0.17	0.26	0.29	0.2	0	0	0	0	0	0.13	0	0	0	0	0	0	0	0	0	0	0	8.04	5.24	8.28	8.29	0.12	0	0	0	0	0	0.02	0	0	0.15	0	0	0.31	0.07	0.08	0	0	0	0	0	0	0	1.15	0.89	0.15	1.36	0.66	0.26	1.13	1.89	0.99	0	0.14	2.24	0.36	0	4.12	0.54	0	0	0	0.56	0	3.74	0	0	0	0	0	1.15	2.36	3.25	0.09	0	0.31	0	0	1.59	0.04	0.08	12.85	0	0	1.01	1.79	1.41	0	2.47	0	3.11	0.39	4.9	4.91	1.24	0.29	1.5	0.48	0	0	0.12	0.08	1.14	0.97	0.02	0	0.81	0.16	0	0.2	0	0	0	0.01	0	0	0.07	0	0	0	0	0	0	0	0	0	0	0	0	0.02	0	0.06	0	0	0	0	0	0	0.06	0	0	0	0	0	0	0.65	0.91	0.86	0.85	0.5	0.5	1.03	0.56	0.49	0.89	0.63	0.38	0.67	1.68	0.34	0.81	0.74	0.77
HORVU7Hr1G000850	8.85	7.96	8.05	8.2	8.32	8.38	8.65	8.29	6.65	7.56	6.73	7.68	12.14	12.67	13.75	14.48	14.09	12.34	14.77	13.66	14.21	15.33	18.1	16.54	17.38	15.32	17.62	17.46	17.51	17.17	15.68	16.04	18.01	17.06	18.42	17.85	19.68	19.28	23.76	20.95	21.56	18.82	20.69	20.33	19.22	17.99	18.35	17.4	18.64	19.48	20.43	21.11	20.09	3.31	2.86	6.22	4.86	5.05	4.11	4.02	4.84	4.54	6.03	6.54	7.73	9.45	8.72	9.19	7.8	7.95	7.36	8.88	10.57	11.4	10.31	7.88	7.88	9.4	9.78	9.18	7.59	6.58	4.8	6.68	6.43	5.36	9.05	18.49	9.04	12.44	20.41	0	12.05	8.3	8.1	10.54	12.85	16.45	17.26	11.89	10.61	18.78	13.39	8.38	24.39	11.7	13.12	0	2.4	2.17	0.74	2.21	1.11	0.76	4.8	1.59	3	26.16	41.1	12.15	17.87	37.23	14.04	14.76	64.85	30.95	20.33	24.72	20.27	13.32	10.18	21.12	34.7	26.37	49.14	8.51	18.21	12.92	25.49	24.39	42.88	29.14	126.16	30.51	58.69	126.2	9.97	40.74	61.73	40.01	32	19.67	28.26	12.29	15.27	8.45	17.03	18.93	27.04	15.61	20.5	24.61	12.66	99.93	67.87	70.01	32.86	26.55	18.9	42.58	26.33	57.79	98.79	63.44	36.8	0	0	0	7.9	0	10.03	9.13	10.55	6.48	7.96	6.72	6.22	9.51	9.94	11.6	8.41	7.97	6.75	10.35	9.06	5.43	7.69	5.56	8.17	7.87	11.23	6.75	6.96	10.21	11.14	11.77	4.99	7.9	10.38	12.44	12.37	18.35	9.14	11.82	11.59	13.6	11.01	12.61	19.93	25.42	23.29	27.65	13.05	10.24	13.1	15.2	24.03	23.01
HORVU7Hr1G000860	1.57	1.78	1.63	1.93	2.09	2.3	1.96	2.47	1.77	1.58	1.65	1.51	3.72	3.82	2.5	3.14	2.59	2.48	3.03	2.66	2.82	2.6	2.11	2.27	1.95	2.47	3.06	2.94	3.15	3.06	2.43	3.07	2.25	2.43	3.16	3.32	2.99	3.47	3.31	2.56	4.43	2.52	2.54	2.7	2.82	3.46	4.29	3.16	2.39	2.54	2.2	2.15	1.91	0.13	0.09	0.09	0.23	0.23	0.1	0.06	0.15	0.17	0.36	0.69	0.53	0.55	1.57	0.91	0.88	0.52	0.46	0.61	0.65	0.61	0.76	1	0.92	0.63	0.54	0.72	0.4	0.27	16.13	11.39	14.5	11.75	3.09	4.56	4.14	3.29	3.82	0	2.73	5.59	2.19	3.02	3.04	2.32	3.9	4.9	2.25	8.38	4.61	2.46	4.79	3.2	3.67	21.56	13.62	38.21	20.5	19.54	24.32	8.07	18.71	4.88	13.31	2.39	14.32	1.15	52.22	25.65	20.88	0.8	15.07	21.83	0.27	14.25	2.1	0.82	0.62	2.42	1.65	0	0.43	0.71	3.69	2.11	11.63	8.71	8.12	10.02	7.68	8.64	7.19	3.58	0.55	9.03	7.63	0	34.05	8.37	0.23	4.76	2.92	1.06	1.67	0	0.64	2.17	9.13	4.02	1.73	2.96	7.37	3.34	14.45	13.79	9.46	14.35	10.86	7.11	8.44	6.14	20.28	0	0	0	2.81	0	1.95	1.49	1.35	0.69	0.53	0.4	0.32	1	0.81	2.4	1.45	0.93	0.66	2.75	1.12	0.08	0.67	0.48	0.88	1.85	2.69	0.72	1.43	2.3	3.63	2.13	0.27	1.33	1.46	2.33	37.02	43.33	43.69	18.01	61.9	75.55	34.84	39.6	49.74	33.35	28.09	47.9	17.4	33.19	46.93	29.23	27.54	22.21
HORVU7Hr1G000870	12.13	13.56	12.43	11.33	10.33	12.39	11.52	13.05	14.47	14.67	14.87	13.6	9.26	8.74	13.66	14.55	11.95	15.42	12.26	10.89	11.8	12.36	5.5	5.34	5.88	4.49	5.98	6.42	5.75	6.28	5.98	6.46	6.67	5.25	3.31	4.21	3.77	3.87	2.79	4.79	3.85	5.49	3.34	4.49	3.89	3.44	2.41	3.75	2.87	3.59	3.6	3.67	4.55	1.22	1.26	0.82	1.56	0.99	1.49	0.7	1.26	0.92	0.85	0.93	0.8	3.54	4.68	4.5	5.49	4.04	4.83	5.53	6.94	6.52	11.78	12.61	11.92	5.19	4.16	4.59	4.59	4.87	8.26	11.49	13.72	10.87	3.95	15.97	11.78	7.39	16.54	0	5.35	5.26	10.61	7.09	13.47	11.02	11.53	9.61	3.75	10.14	10.9	4.65	14.35	6.33	3.51	28.19	4.32	3.95	2.2	2.27	3.74	1.08	1.58	0.41	2.88	56.03	27.57	64.78	41.63	7.74	29.11	78.73	34.78	19.02	53.48	27.54	19.64	39.9	36.19	26.28	30.54	40.24	22.71	53.17	31.88	11.35	24.34	30.91	27.3	19.54	10.16	44.76	16.52	9.27	55.08	19.31	7.65	20.61	25.4	43.69	2.71	51.55	22.62	39.42	28.8	45.8	67.55	46.17	34.76	28.69	40.53	7.58	5.89	6.94	23.56	38.07	34.77	26.13	46.76	9.91	9.9	15.47	19.03	0	0	0	0.49	0	2.12	2.35	2.58	1.72	1.67	2.09	1.36	2.15	1.83	4.5	3.26	3.72	2.18	5.45	3.63	1.24	2.87	1.58	1.04	2.87	3.78	3.18	2.58	3.75	2.53	4.2	2.24	2.84	2.58	3.18	10.5	17.48	13.08	16.13	20.52	21.13	12.59	13.03	23.46	22.27	16.84	17.06	11.53	11.55	25.63	11.98	17.63	26.05
HORVU7Hr1G001020	1.05	1.19	1.23	1.16	1.53	1.5	1.67	1.44	1.01	0.86	0.73	0.92	0.71	0.88	1.19	1.22	1.1	1.12	1.08	1.31	1.11	1.25	0.82	0.79	0.84	0.96	1.13	0.97	1.24	1.07	1.04	1.11	1.02	1.03	1.33	1.26	1.36	1.71	1.35	1.15	1.23	1.75	1.5	1.51	1.56	1.72	1.86	1.14	1.26	1.63	1.29	1.43	1.26	0.78	0.94	0.7	0.86	1.1	1.31	1.15	0.96	1.26	2.64	1.77	1.95	1.2	1.28	1.38	1.37	1.61	1.58	2.4	1.56	1.24	1.28	1.61	1.09	1.12	0.92	1.07	1.31	1.16	29.73	30.75	27.39	34.43	12.6	11.84	13.19	7.44	16.07	0	16.41	10.29	10.48	15.69	26.96	10	10.72	7.99	15.92	26.9	16.9	13.59	23.98	19.19	7.79	13.32	5.89	18.75	17.8	9.77	16.41	6.39	10.73	5.36	8.65	5.11	29.44	31.35	64.12	6.45	34.64	25.06	16.43	6.99	4.12	19.74	28.3	24.92	34.38	28.12	6.69	7.26	6.06	21.93	36.28	40.49	18.35	21.63	48.7	29.95	4.64	34.21	6.61	4.87	25.41	19.45	6.62	5.91	46.47	37.47	12.98	33.1	26.4	34.33	35.4	29.65	37.25	26.11	27.37	31.65	35.33	11.05	14.3	22.29	18.3	17.02	41.19	32.47	25.27	9.94	5.41	4.76	26.16	0	0	0	1.17	0	5.02	5.59	6.29	4.64	5.52	3.97	2.53	10.44	4.15	3.16	7.35	4.35	5.55	4.51	4.35	4.5	9.26	6.91	5.24	5.75	6.55	6.53	6.8	5.49	8.7	3.96	3.49	5.81	5.72	3.13	9.95	14.97	18.19	16.92	19.69	18.88	15.06	12.39	7.66	12.21	7.81	8.16	10.1	16.79	20.61	16.34	9.61	8.88
HORVU7Hr1G001030	0.46	0.45	0.44	0.38	1.5	1.56	1.51	1.28	0.24	0.48	0.29	0.39	0.02	0.05	0.12	0.09	0.04	0.04	0.27	0.23	0.19	0.17	0	0	0	0	0	0	0	0	0	0	0	0.02	0	0	0	0	0	0	0	0	0	0	0	0	0	0	0	0	0	0.13	0	0	0.02	0.06	1.2	0.45	0.7	0.32	0.09	0.31	1.52	1.38	1.2	0	0	0	0	0	0	0	0	0	0.03	0	0	0	0	0	0	0	12.88	16.56	14.31	17.76	7.91	0.12	0.21	0.04	0.09	0	2	2.29	0.27	1	8.79	0.57	1.71	0.29	5.38	58.06	4.67	2.7	21.28	24	0.76	0	0.02	0.52	0.08	0	0	0	0.31	0.15	0.06	1.63	8.69	5.57	0.3	0	0.18	31.98	0	0.64	1.17	0.76	0	6.53	61.02	0.91	3.48	0	0	0	1.46	16.97	1.17	1.11	1.04	0.73	0	0.95	0.8	0.06	10.14	0.4	0.04	1.65	1.16	0.12	18.51	0.24	11.59	10.27	22.11	3.95	11.76	12.91	0.41	0.63	16.51	0	0.78	1.31	32.07	4.86	0	0.95	0.25	0.75	0.19	0	0	0	0	0	0	0	0.72	0.8	1.18	0.82	0.34	0.79	0.83	2.75	0.37	0.21	0.35	0.22	0.94	0.93	0.29	0.68	0.91	1.17	0.19	0.83	0.23	1.1	1.04	0.71	0.63	0.6	0.34	1	1.1	0.49	5.53	2.84	5.8	11.46	9.19	2.94	9.81	4.09	1.59	2.99	2.39	1.74	4.88	4.24	5.81	4.47	1.06	2.35
HORVU7Hr1G001450	0	0	0	0	0	0	0	0	0	0	0	0	0	0	0	0	0	0	0	0	0	0	0	0	0	0	0	0	0	0	0	0	0	0	0	0	0	0	0	0	0	0	0	0	0	0	0	0	0	0	0	0	0	0	0	0	0	0	0	0	0	0	0	0	0	0	0	0	0	0	0	0	0	0	0	0	0	0	0	0	0	0	0	0	0	0	139.55	65.96	86.09	59.27	90.52	0	91.42	108.95	0	50.18	103.05	21.82	19.22	0	63.76	82.35	77.37	68.05	124.94	74.82	99.35	0	0	0	0	0	0	0	0	0	0	0	0	0	0	0	0	0	0	0	0	0	0	0	0	0	0	0	0	0	0	0.24	0	0	0	0	0	0	0	0	0	0	0	0	0	0	0	0	0	0	0	0	0	0	0	0	0	0	0	0	0	0	0	0	0	0	0	0	0	0	0	0	20.04	0	0	0	0	0	0	0	0	0	0	0	0	0	0	0	0	0	0	0	0	0	0	0	0	0	0	0	0	0	0	0	0	0	0	0	0	0	0	0	0.02	0	0	0	0	0	0.03	0.05	0	0
HORVU7Hr1G002260	3.12	3	2.72	2.97	3.12	3	3.55	3.81	2.03	2.17	2.1	1.88	1.88	1.75	2.75	3.33	2.8	2.71	2.41	2.27	2.41	2.41	1.29	1.18	1.25	1.21	1.57	1.99	1.6	1.99	1.44	1.39	1.31	1.26	1.18	0.96	1.14	1.41	1.26	0.94	1.03	1.18	1.48	1.14	0.94	0.76	1.28	1.33	1.28	1.27	1.23	1.16	1.3	0.2	0.31	0.16	0.13	0.11	0.1	0.12	0.08	0.12	0.09	0	0.07	2.07	1.41	1.53	1.93	1.69	1.45	1.33	1.57	1.47	1.02	1.26	1.1	1.65	1.83	0.82	1.91	1.46	1.2	1.13	0.7	0.78	2	0.6	2.66	0.61	0.26	0	2.06	1.06	1.45	0.11	1.29	1.86	1.77	2.54	2.33	1.42	3.61	0.5	0.39	3.27	0.72	0	0.01	0	0	0	0	0	0	0	0	0	0	0.21	0	0	0.22	0.03	0	0	0	0	0.08	0.48	0	0	0	0	0	0.29	0.57	0.09	0	0	0.23	0.12	0	0.04	0	0	0.03	0	0	0	0.18	0.12	0	0.2	0	0	0.12	2.17	0	0	0.74	0	0	0	0	0	0	0	0	0.17	1.12	0	0	0	0	0	0	0	3.5	0	0.05	0.1	0.03	0	0.03	0	0	0.03	0.02	0.18	0	0.16	0.16	0.13	0.15	0.13	0.23	0.15	0.27	0.17	0	0.46	0	0.09	0	0	0	0.03	0.07	0.03	0.07	0.04	0.07	0.12	0.04	0.04	0.11	0	0.05	0.09	0.02	0	0.02	0	0.04	0.13	0.22	0.15
HORVU7Hr1G002350	0.48	0.46	0.41	0.38	0.41	0.45	0.51	0.43	0.37	0.28	0.29	0.25	0.28	0.27	0.31	0.34	0.24	0.41	0.39	0.27	0.33	0.37	0.27	0.24	0.29	0.2	0.3	0.29	0.26	0.28	0.21	0.21	0.22	0.25	0.13	0.11	0.17	0.11	0.16	0.04	0.13	0.1	0.23	0.1	0.11	0.11	0.13	0.12	0.12	0.11	0.12	0.13	0.13	3.25	2.38	3.24	2.47	3.65	2.44	2.33	2.52	2.31	2.7	2.53	2.44	0.22	0.16	0.08	0.22	0.16	0.11	0.07	0.18	0.09	0.1	0.21	0.12	0.14	0.24	0.06	0.16	0.08	0.41	0.44	0.57	0.57	1.44	2.47	3.47	2.79	2.57	0	5.53	1.56	0.08	1.97	2.85	0.63	1.28	1.98	2.75	5.08	3.04	1.71	0.86	1.63	3.41	0	0.13	0.09	0.05	0.04	0	0	0.02	0	0.04	0	0	0	0	0	0.04	0.01	0	0	0	0	0	0	0	0	0	0	0	0	0	0	0	0	0	0	0	0	0	0	0	0	0	0	0	0	0	0	0	0	0	0	0	0	0	0	0	0	0	0	0	0	0	0	0	0	0	0	0	0	0	2.49	10.19	0	2.21	2.15	2.1	2.28	2.35	3.03	2.68	2.53	2.92	2.71	3.34	3.14	3.71	2.59	3.27	2.85	3.91	2.36	3.09	2.91	2.89	2.89	2.66	2.7	2.44	3.5	2.3	2.68	3.73	3.81	0.07	0.18	0.18	0.31	0.11	0.13	0.15	0.15	0.16	0.12	0.11	0.04	0.18	0.13	0.11	0.31	0.32	0.28
HORVU7Hr1G002820	144.52	145.43	149.3	143.83	192.85	193.13	190.77	194.89	70.19	69.42	71.11	70.01	327.47	329.43	399.61	401.91	392.02	397.73	440.1	440.32	435.65	435	338.57	340.8	345.55	345.69	384.5	381.35	381.57	382.22	448.18	440.16	438.84	438.16	169.97	167.12	164.71	157.02	161.91	155.77	163.62	176.23	179.64	167.01	169.32	183.91	187.6	183.02	183.96	177.33	171.39	172.26	169.93	0.86	0.89	0.74	1.18	1.95	1.57	1.54	2.27	1.82	2.26	1.96	2.21	1.29	1.22	1.31	0.7	0.75	0.74	0.95	0.35	0.14	0.98	1.3	1.12	0.15	0.28	0.17	0.79	0.4	19.88	15.15	19.21	18.34	1048.92	229.58	129.78	194.28	253.63	0	604.02	576.24	206.65	336.16	102.91	132.87	235.98	231.9	107.63	130.93	338.87	304.12	244	234.53	596.05	0	1.21	0.61	0.15	0	0.96	0	1.77	4.4	2.87	0	0	0	0	0	0	0.92	0	0	0	0	0	0.52	0	0	0	0	0	0	0	0	0	0	0	0	0	0	0	0	0.13	0	0	0	0	0	0	0	0	0	1.25	0	0.58	0.03	0	0	0	0	0	0	0	0	0	0	0	0	0	0	0	0	0	0	20.42	0	0.18	0.67	0.96	0.29	0.04	0.11	0.36	0.44	0.45	0.06	0.12	0	0.11	0.22	0.04	0.11	0.03	0.1	0.11	0.17	0.27	0.24	0.15	0.27	0.32	0.75	0.24	0.04	0.19	0.38	0.25	0.01	0.35	0.07	2.14	1.46	0.02	0.09	0.22	0.11	0.17	0.02	0.11	0	2.2	0.49	0.01	0.07
HORVU7Hr1G002970	0.13	0.06	0.16	0.25	0.13	0.36	0.28	0.24	0.07	0.02	0.18	0.19	0.32	0.2	0.42	0.23	0.39	0.22	0.25	0.23	0.45	0.36	0.25	0.16	0.2	0.23	0.26	0.32	0.35	0.32	0.29	0.32	0.43	0.43	0.3	0.35	0.44	0.07	0.3	0.1	0.15	0.13	0.14	0.2	0.13	0.28	0.31	0.06	0.09	0.2	0.23	0.29	0.12	0.06	0.06	0	0.05	0.04	0.11	0	0	0.17	0	0.11	0.31	0.15	0.18	0.06	0.04	0.03	0	0.07	0.09	0.1	0.05	0.05	0.03	0.16	0.12	0.21	0.11	0.17	0.08	0.44	0.32	0.23	0.47	1.13	5.16	0.65	0.16	0	0.57	0.3	0.35	1.08	0.68	0	0	4.54	0.66	0.3	3.01	0.04	0.39	0.22	0.38	0	0.02	0.1	0	0	0	0.24	0	0	0	0	0.1	0.1	0	0	0.43	0.19	0.07	0	0	1.24	0	0.16	0	0	0	0	0.14	0	0	0.05	0.13	0	0.26	0.49	0	0.27	0.03	0.42	0.3	0	0	0	0	0.11	2.44	0.22	0.09	0.21	0	0	0	0.67	0	0	1.68	0.05	0	0	0.06	0.12	0	0	0	0	0	0	0	0	0	0	0.3	0	0	0.08	0	0.05	0.05	0.1	0.05	0	0.04	0	0	0	0.1	0.16	0.05	0	0	0.05	0	0.05	0.14	0	0.1	0.04	0.11	0	0	0.11	0.3	0.1	0.25	0.09	0.34	0.13	0.42	0.18	0.08	0.1	0.01	0.09	0.04	0.03	0.28	0.22	0.35	0.12	0.05	0.09
HORVU7Hr1G002990	0	0	0	0	0	0	0	0	0	0	0	0	0	0	0	0	0	0	0	0	0	0	0	0	0	0	0	0	0	0	0	0	0	0	0	0	0	0	0	0	0	0	0	0	0	0	0	0	0	0	0	0	0	0	0	0	0	0	0	0	0	0	0	0	0	0	0	0	0	0	0	0	0	0	0	0	0	0	0	0	0	0	0	0	0	0	0	0	0	0	0	0	0	0	0	0	0	0	0	0	0	0	0	0	0	0	0	0	0	0	0	0	0	0	0	0	0	0	0	0	0	0	0	0	0	0	0	0	0	0	0	0	0	0	0	0	0	0	0	0	0	0	0	0	0	0	0	0	0	0	0	0	0	0	0	0	0	0	0	0	0	0	0	0	0	0	0	0	0	0	0	0	0	0	0	0	0	0	0	0	0	0	0	0	0	0	0	0	0	0	0	0	0	0	0	0	0	0	0	0	0	0	0	0	0	0	0	0	0	0	0	0	0.03	0	0.21	0.16	0	0	0	0	0	0	0	0	0.13	0	0	0
HORVU7Hr1G006580	0	0	0	0	0.01	0.16	0	0	0	0	0	0	0	0	0	0	0	0.24	0.91	0.93	0.79	0.79	16.55	17.34	16.47	17.39	5.88	5.77	5.66	5.8	25.62	27.05	26.6	25.63	44.87	43.56	47.13	44.71	44.1	45.14	46.05	46.72	42.58	40.17	41.52	33.48	28.85	31.2	29.64	38.4	38.83	40.97	40.46	0	0	0	0	0	0	0	0.14	0	0	0.13	0	0.86	0	0	0.05	0.16	0	0	0	0.86	0.14	0	0	0	0.69	0.62	0	0	8.22	9.73	7.37	7.73	0	0	0	0	0	0	0	0	0	0	0	0	0	0	0	0	0	0	0.84	0	0	0	0.12	0	0	0	0	0	0	0	0	1.62	5.54	2.62	0.89	0	7.18	5.67	0.41	15.84	7.91	5.26	0	1.05	0	1.04	12.71	0	2.08	1.05	0	0.77	3.9	14.11	9.53	0	10.1	4.98	3.97	3.23	2.36	0	3.28	0	5.8	1.74	8	1.37	0	0.93	0	0	6.36	5.87	3.61	5.95	10.98	8.58	8.49	14.74	2.72	6.55	5.42	7.04	9.31	6.89	3.96	0.31	5.52	0	0	0	0	0	0	0	0	0	0	0	0	0	0	0	0	0	0	0	0	0	0	0	0	0	0	0.08	0	0	0	0	0	0	0	0	0	0	0	0	0	0	0	0	0	0	0.05	0	0	0.06	0	0	0	0
HORVU7Hr1G006590	7.21	7.43	7.31	7.29	6.8	6.94	6.56	6.81	4.69	4.77	4.66	4.73	5.88	5.92	8.5	8.25	8.34	8.61	6.59	6.79	6.99	7.07	7.59	7.56	7.69	7.67	12.06	12.18	12.11	11.98	6.09	6.04	5.88	6.38	7.45	7.42	7.46	7.84	6.67	7.38	7.23	9.88	10.03	9.94	8.88	9.54	9.63	9.02	9.34	9.8	9.33	9.55	9.78	0.74	0.76	0.92	4.42	4.43	4.49	3.73	4.27	3.68	22.91	21.56	24.46	11.81	10.31	10.91	3.02	2.88	2.9	23.71	21.72	21.69	18.83	19.03	18.52	32.64	37.45	29.79	3.87	2.75	0.89	0.77	0.69	0.61	1.06	0.84	3.01	0.97	0.39	0	1.27	1.06	2.47	1.04	0.7	0.57	0.62	1.75	0.77	1.2	2.79	1	2.08	3.49	3.73	0	0.22	0.24	0.07	0.05	0.1	0	0.11	0.02	0.24	2.74	3.01	0.64	0.32	2.32	1.4	0.51	1.02	3.46	1.04	3.33	1.29	0.83	1.63	0.96	1.24	1.29	0.51	2.31	1.69	3.62	3.07	3.22	5.86	2.48	4.64	6.1	4.68	8.44	1.57	2.15	3.16	0.1	1.16	1.91	2.66	1.57	1.93	1.7	5.38	1.1	0.35	2.6	2.12	0.41	1.62	2.9	3.89	1.91	6.93	3.51	3.16	2.92	2.23	6.14	7.3	4.61	1.13	102.57	0	113.15	58.84	4.79	1.13	1.1	0.96	0.96	0.79	0.67	0.73	2.44	0.94	13.55	5.64	2.56	2.28	10.72	6.42	0.63	1.32	0.41	3.36	5.59	2.57	2.39	1.99	1.97	5.52	6.35	0.8	1.91	4.67	7.32	0.38	0.18	0.37	0.27	0.61	0.41	0.32	0.26	0.16	0.28	0.17	0.14	0.44	0.23	0.62	0.37	0.18	0.14
HORVU7Hr1G007480	0	0	0	0	0	0	0	0	0	0	0	0	0	0	0	0	0	0	0	0	0	0	0	0	0	0	0	0	0	0	0	0	0	0	0	0	0	0	0	0	0	0	0	0	0	0	0	0	0	0	0	0	0	9.53	8.7	9.32	42.47	50.54	44.18	36.03	49.88	34.94	188.66	188	202.07	0	0	0	0	0	0	0	0	0	0	0	0	0	0	0	0	0	0	0	0	0	0.11	0.13	0	0	0.34	0	2.67	0.31	0.61	0	0	0	0	0	0	0	0	0	0	13.01	0	0	0	0	0	0	0	0	2.09	0.54	3.37	0	0	0	0	0	0	0	0	0	0	0	0	0	0	0	0	0	0	0	0	0	0	0	0	0	0	0	0	0	0	0	0	0	0	0	0	0	0	0	0	0	0	0	0	0	0	0	0	0	0	0	0	0	0	0	0	0	0	0	0	0	0.17	0	0	0	0	0	0	0	0	0	0	0	0	0	0	0	0	0	0	0	0	0	0	0	0	0	0	0	0	0	0	0	0	0	0.08	0.04	0.37	0.18	0	0	0	0	0	0	0	0	0.21	0	0	0
HORVU7Hr1G007490	0	0	0	0	0	0	0	0	0	0	0	0	0	0	0	0	0	0	0	0	0	0	0	0	0	0	0	0	0	0	0	0	0	0	0	0	0	0	0	0	0	0	0	0	0	0	0	0	0	0	0	0	0	0	0	0	0	0	0	0	0	0	0	0	0	0	0	0	0	0	0	0	0	0	0	0	0	0	0	0	0	0	0	0	0	0	0	0	0	0	0	0	0	0	0	0	0	0	0	0	0	0	0	0	0	0	0	0	0	0	0	0	0	0	0	0	0	0	0	0	0	0	0	0	0	0	0	0	0	0	0	0	0	0	0	0	0	0	0	0	0	0	0	0	0	0	0	0	0	0	0	0	0	0	0	0	0	0	0	0	0	0	0	0	0	0	0	0	0	0	0	0	0	0	0	0	0	0	0	0	0	0	0	0	0	0	0	0	0	0	0	0	0	0	0	0	0	0	0	0	0	0	0	0	0	0	0	0	0	0	0	0	0	0	0.25	0.35	0	0	0	0	0	0	0	0	0	0	0	0
HORVU7Hr1G007570	0.69	0.51	0.44	0.37	0.69	0.74	0.68	0.64	0.95	0.71	0.78	0.65	1.96	1.38	0.76	0.82	0.83	0.97	0.58	0.67	0.7	0.63	1.5	1.91	1.84	1.72	2.32	2.21	2.44	2.37	2.14	1.98	2.04	1.65	1.56	1.83	1.79	1.73	2.3	2.19	1.9	0.81	1.07	0.97	1.9	1.99	2.09	1.84	1.96	1.24	1.16	1.22	1.37	0.14	0.08	0.05	0.18	0.09	0.14	0.25	0.11	0.05	0.35	0.29	0.37	0.18	0.16	0.21	0.07	0.09	0.05	0.39	0.37	0.21	0.32	0.15	0.13	0.29	0.18	0.3	0.07	0	0	0	0	0	1.8	2.09	0.28	0.93	2.71	0	0.56	1.55	2.34	0	0.08	0.3	1.75	0	0.04	0.76	0.51	0.75	0.37	12.69	0.51	0	0	0	0	0	0	0	0	0	0	0	0	0	0	0	0	0	0	0	0	0	0	0	0	0	0	0	0	0	0	0	0	0	0	0	0	0	0	0	0	0	0	0	0	0	0	0	0	0	0	0	0	0	0	0	0	0	0	0	0	0	0	0	0	0	0	0	0	0	0	0	0	0	0	0	0	0	0	0	0	0	0	0	0	0	0	0	0	0	0	0	0	0	0	0	0.09	0	0	0	0	0	0	0	0	0	0.05	0.01	0.21	0.07	0	0	0	0.01	0	0	0	0	0.24	0.03	0	0
HORVU7Hr1G007940	18.32	19.38	19.59	19.93	23.8	23.06	23.16	23.4	17.36	18.87	17.05	17.33	27.01	28.95	26.3	27.37	25.95	26.38	28.43	27.52	27.65	27.89	24.8	24.01	23.63	24.62	22	22.94	23.38	21.82	23.05	22.18	21.32	23.38	21.61	20.78	21.16	21.12	21.71	19.65	23.37	22.67	23.36	22.21	20.77	23.72	24.53	22.93	21.81	21.82	23.49	22.35	22.92	8.17	6.94	7.41	9.59	11.33	10.19	8.46	8.21	10.72	16.97	18.04	17.55	13.74	14.81	14.7	14.87	12.62	13.08	18.56	19.83	17.84	14.09	13.68	12.76	14.89	13.1	20.78	12.78	11.02	33.44	37.98	34.09	38.74	19.48	27.28	24.69	21.13	28.34	0	18.12	26.1	27.03	34.14	25.1	20.27	22.18	27.15	28.11	23.7	28.51	23.14	25.56	14.8	22.56	4.89	12.93	11.13	4.32	3.82	6.22	1.4	5.33	6.17	6.51	18.42	52.76	29.35	67.44	58.77	45.18	30.94	98.58	52.64	33.53	40.19	16.83	18.31	23.49	24.96	38.56	17.83	40.42	25.83	32.68	27.38	54.16	39.48	41.68	53.96	37.02	41.91	35.86	35.42	25.65	62.16	31.97	30.74	54.62	32.33	21.31	45.07	53.66	29.26	12.26	17.91	16.04	38.28	50.12	53.66	33.82	33.46	29.5	47.29	75.4	47.28	84.63	52.94	45.33	86.81	45.25	43.01	44.62	0	0	6.07	11.69	0	17.35	16.45	18.32	15.5	17.13	11.75	12.52	17.5	16.09	18.31	18.57	17.69	12.05	15.99	16.49	8.81	12.21	9.53	15.15	15.79	21.9	14.29	20.39	20.57	19.6	18.09	10.56	17.08	22.4	16.47	44.06	35.22	46.4	41.61	48.53	48.09	34.48	41.12	31.57	30.4	30.81	29.29	32.04	41.85	40.68	43.24	35.02	30.27
HORVU7Hr1G008150	2.78	2.87	2.7	2.89	4.05	3.65	3.8	3.5	1.13	1.7	1.57	1.49	2.5	3.04	5.5	6.09	4.73	5.64	4.07	5.11	4.77	4.75	1.14	0.83	0.72	1.18	2.41	2.03	2.08	1.59	1.8	2.51	1.53	1.81	0.68	0.51	0.66	1.03	0.75	0.93	0.63	0.67	1.05	0.64	0.83	1.34	0.69	0.63	0.74	0.65	0.54	0.81	0.72	0.09	0	0	0.34	0.34	0.23	0	0	0	0.18	0.26	0.37	0.38	0.44	0	0.03	0.06	0.51	0.13	0.2	0.14	0	0.22	0.06	0.27	0.16	0.05	0	0	1.12	1.24	0.96	2.2	3.91	0.29	10.7	0.06	0	0	25.57	6.9	2.54	0	1.35	0	0	0	4.62	0.05	6.63	0.7	0.22	0	0.32	0	1.37	1.02	1.63	0.89	1.36	2.25	0.49	0	1.03	0	0	0	0	0	0	0	0	0	0	0	0	0	0	0	0	0	0	0	0	0	0	0	0	0	0	0	0	0	0	0	0	0	0	0	0	0	0	0	0	0	0	0	0	0	0	0	0	0	0	0	0	0	0	0	0	0	0	0	0	0	0	0	0	0.05	0	0	0	0	0	0	0	0.4	0	0	0.22	0	0	0	0	0	0.07	0.2	0	0	0	0	0	0.07	0	0.08	0	0.2	0.08	0	0.03	0.01	0.02	0.07	0	0.03	0	0	0	0	0.11	0.13	0.03	0.18	0	0
HORVU7Hr1G008160	0	0	0	0	0	0	0	0	0	0	0	0	0	0	0	0.04	0	0	0	0	0	0	0	0	0	0	0	0	0	0	0	0	0	0	0	0	0	0	0	0	0	0	0	0	0	0	0	0	0	0	0	0	0	0	0	0	0	0	0	0	0	0	0	0	0	0	0	0	0	0	0	0	0	0	0	0	0	0	0	0	0	0	0	0	0.06	0	3.1	0.95	0.88	0.15	0.23	0	8.82	3.38	3.14	0	6.1	0	0	0.54	1.65	0.32	1.29	0.61	1.39	0	0.4	0	0	0	0	0	0	0	0	0	0	0	0	0	0	0	0	0	0	0	0	0	0	0	0	0	0	0	0	0	0	0	0	0	0	0	0	0	0	0	0	0	0	0	0	0	0	0	0	0	0	0	0	0	0	0	0	0	0	0	0	0	0	0	0	0	0	0	0	0	0	0	0.05	0	0	0.18	0	0	0	0	0	0	0	0	0.1	0	0	0	0	0	0	0.08	0	0	0	0	0	0	0	0	0	0	0	0.09	0	0	0.09	0.02	0.88	1	0	0	0	0	0	0.02	0	0	0.53	0	0	0
HORVU7Hr1G008170	0.02	0.03	0.05	0.05	0.07	0.08	0.04	0.07	0	0.08	0.04	0.06	0.06	0.04	0.14	0.04	0.04	0.02	0.09	0.04	0.08	0.02	0.04	0.02	0.05	0.09	0.09	0.12	0.04	0.07	0.09	0.08	0.05	0.03	0.01	0.06	0.04	0.02	0.12	0.12	0.12	0	0.06	0.06	0.11	0.1	0	0	0.03	0.09	0.06	0.06	0.16	0	0	0	0.01	0.1	0.04	0.02	0	0.07	0.15	0.21	0.18	0	0.02	0	0.03	0	0	0.03	0.05	0.04	0	0	0	0.05	0.01	0.03	0	0	2.39	2.09	2.07	1.81	1.04	8.28	0.5	6.32	8.12	0	3.91	1.48	0.47	3.17	0.68	0.13	0.12	5.37	0.32	5.18	3.36	0.42	4.49	0.02	9.93	0	0.04	0	0	0	0.04	0	0.13	0.42	0.25	0	0	0	0	0	0	0	0	0	0	0	0	0	0	0	0	0	0	0	0	0	0	0	0	0	0	0	0	0	0	0	0	0	0	0	0	0	0	0	0	0	0	0	0	0	0	0	0	0	0	0	0	0	0	0	0	0	0	0	0	0	1.07	0	1.14	1.34	1.41	1.06	1.24	1.15	0.74	2.22	1.7	1.98	1.34	0.84	2.2	1.46	1.19	0.82	1.43	0.95	1.9	1.52	1.74	2.38	1.71	1.31	1.04	2.24	1.68	1.49	2.02	1.54	0.54	0.91	1.73	1.22	2.78	2.62	0.59	0.74	0.29	0.71	0.24	0.36	0.61	1.03	1.92	1.33	0.63	0.36
HORVU7Hr1G008310	170.77	173.15	171.68	172.8	159.78	162.3	163.93	161.18	166.03	172.28	167.95	165.42	169.86	167.54	151.4	149.93	149.64	148.93	152.28	150.57	149.83	150.04	116.41	112.59	114.91	111.05	119.72	119.4	116.17	121.2	113.12	111.66	110.08	113.88	91.1	89.64	89.24	89.28	88.61	85.73	93.85	88.67	90.53	88.2	88.94	107.2	99.76	102.79	105.07	85.82	91.32	89.42	91.98	89	90.6	103.14	89.7	99.46	98.46	91.4	101.76	95.45	120.55	125.27	114.6	106.29	103.37	104.02	88.61	92.16	95.17	127.57	127.79	114.69	80.8	84.48	81.16	119.66	124.32	133.34	83.68	83.28	153.83	141.65	143.01	152.53	114.17	126.64	125.66	142.7	139.19	0	156.95	100.73	155.2	129.21	160.97	182.76	136.27	128.54	174.18	114.93	148.17	113.2	110.32	131.72	163.55	13.4	39.08	61.87	26.73	29.36	27.67	11.27	26.82	53.98	34.72	143.85	32.27	44.43	56.1	32.76	39.11	45.98	26.2	14.61	144.32	34.49	39.63	41.19	30.09	16.04	104.95	88.48	38.78	59.94	61.68	86.34	58.88	52.72	31.14	19.97	20.47	56.05	52.4	10.94	97.02	16.23	59.51	52.19	24.53	45.57	104.5	92.23	25.3	68.37	32.79	45.24	52.96	60.21	39.72	25.23	33.19	21.2	29.87	5.4	14.88	55.72	12.48	20.21	85.27	11.88	18.94	62.37	19.98	0	0	0	135.29	0	143.44	143.64	153.82	130.53	148.22	103.7	93.81	140.5	146.78	165.55	150.78	143.8	135.71	131.46	137.18	105.29	131.77	86.34	154.54	133.83	150.66	136.43	133.86	137.96	149.33	141.68	98.22	145.07	161.54	141.26	209.39	135.08	64.87	77.7	95.8	100.05	161.8	160.9	118.74	85.23	153.58	211.37	190.12	146.5	92.51	77.97	88.64	120.72
HORVU7Hr1G009190	0	0	0	0	0	0	0	0	0	0	0	0	0	0	0	0	0	0	0	0	0	0	0	0	0	0	0	0	0	0	0	0	0	0	0	0	0	0	0	0	0	0	0	0	0	0	0	0	0	0	0	0	0	0	0	0	0	0	0	0	0	0	0	0.03	0	0	0	0	0	0	0	0	0	0	0	0	0	0	0	0	0	0	0	0	0	0	0	0	0	0	0	0	0	0	0	0	0	0	0	0	0	0	0	0	0	0	0	0	0	0	0	0	0	0	0	0	0	0	0	0	0	0	0	0	0	0	0	0	0	0	0	0	0	0	0	0	0	0	0	0	0	0	0	0	0	0	0	0	0	0	0	0	0	0	0	0	0	0	0	0	0	0	0	0	0	0	0	0	0	0	0	0	0	0	0	0	0	0	0	0	0	0	0	0	0	0	0	0	0	0	0	0	0	0	0	0	0	0	0	0	0	0	0	0	0	0	0	0	0	0	0	0	0	0	0	0	0	0	0	0	0	0	0	0	0	0	0	0
HORVU7Hr1G009420	0	0	0	0	0	0	0	0	0	0	0	0	0	0	0	0	0	0	0	0	0	0	0	0	0	0	0	0	0	0	0	0	0	0	0	0	0	0	0	0	0	0	0	0	0	0	0	0	0	0	0	0	0	0	0	0	0	0	0	0	0	0	0	0	0	0	0	0	0	0	0	0	0	0	0	0	0	0	0	0	0	0	44.69	31.53	44.78	53.88	0	0	0	0	0	0	0	0	0	0	0	0.08	0	0	0	0	0	0	0	0	0	0	0.2	0.22	0.17	0	0.08	0	2.29	0.97	0.68	5.12	0	0	0	0	0	0	0	0	5.69	0	0	0	0	0	13.59	0	0	0	0	0	0	0	0	0	0	0	0	0	0	0	0	0.27	0	0	0	0	0	0.52	0	0	0	0	0	0	0	0	0	0	0	0	0	0	0	0	0	0	0	0	0	0	0	0	0	0	0	0	0	0	0	0	0	0	0	0	0	0	0	0	0	0	0	0	0	0	0	0	0	0	0	0	0	0	0.03	0	0.16	0.05	0.02	1.06	0.09	0	0.02	0	0	0	0	0.05	0.67	1.63	0	0
HORVU7Hr1G009610	5.76	6.08	5.66	6.02	6.9	7.22	7.41	7.24	11.19	11.03	11.55	10.11	10.67	12.19	5.28	5.24	4.91	5.31	3.34	3.56	3.57	4.05	8.75	9.5	9.68	8.62	6.35	6.86	6.72	5.61	7.05	6.14	5.78	6.97	18.41	17.64	16.85	17.04	20.32	14.86	17.35	17.01	16.61	17.65	17.76	11.29	10.95	10.51	9.85	18.18	15.51	17.73	18.29	12.57	12.53	9.72	12.76	16.89	16.27	11.86	6.93	15.99	12.8	10.42	13.56	5.49	4.32	6.18	4.44	4.16	4.32	5.65	5.2	4.89	3.08	3.36	2.99	3.56	4.49	3.85	3.67	3.65	7.81	6.3	9.07	8.42	44.86	13.49	21.43	23.4	11.04	0	12.87	24.93	11.58	10.84	10.62	6.98	5.57	18.5	20.11	12.91	20.33	29.04	8.92	11.24	10.84	0	2.47	0.29	0.19	0	0.27	0	0.36	0.83	0.3	0	0	0.05	0.19	0	0	0	0	0	0	0	0.9	0.03	0	0	0	0	0	0	0	0.18	0	0	0	0.05	0	0.13	0	0	0.07	0	0	0	0	0	0	0	0	0.09	0	0	0	0.25	0.09	1.09	0	0	0.59	2.67	0.16	0	0	0	0.24	0	0.22	0	0.05	0	0	0	7.85	0	8.35	6.87	7.53	4.05	8.33	9.14	6.35	9.49	8.36	9.54	7.54	7.65	13.69	8.37	8.67	11.01	16.13	6.25	11.07	7.14	9.61	12.86	8.06	9.86	6.17	10.04	9.03	12.56	16.37	8.39	1.85	0.5	0.56	0.77	1.7	1.74	2.35	0.72	0.26	0.32	0.26	0.23	5.44	3.35	1.58	0.83	0.15	0.15
HORVU7Hr1G009620	2.26	2.09	1.88	2.29	1.8	2.1	1.69	1.56	2.23	2.51	2.2	2.16	1.67	1.51	1.85	1.52	1.72	1.63	1.66	1.37	1.57	1.6	1.48	1.45	1.38	1.44	2.04	1.88	2.23	2.03	1.54	1.53	1.81	1.84	2.11	1.78	1.65	1.65	2.08	1.79	1.56	1.8	1.98	1.93	1.94	1	1.6	1.22	1.05	1.43	1.74	1.18	1.48	1.1	0.97	1.35	1.44	0.97	0.99	1.28	0.61	1.43	1.07	0.75	0.93	1.75	1.53	2.59	2.16	1.38	1.85	2.41	1.37	1.21	1.19	1.12	0.77	1.35	1.74	1.17	2.13	0.81	1.48	1.45	1.44	2.58	1.91	1.26	1.82	1.98	1.11	0	1.71	1.6	0.93	1.49	1.21	2.01	2.47	2.28	1.42	1.91	1.48	1.14	1.01	1.42	1.45	0	0.42	0.43	0.57	0.43	0.98	0	0.2	0.53	0.28	1.72	0.77	2.48	0	1.83	0.83	1.66	0.18	0	3.42	0.82	4.88	4.35	2.59	0.27	5.28	1.08	0.56	0.37	1.81	0.58	0.87	0.55	0.86	1.66	0.84	0.31	0.96	2.73	2.03	3.17	0.87	1.11	1.08	0.6	2.25	0.86	0.82	2.11	5.17	4.76	0.95	0.47	1.48	1.35	0.85	1.02	1.12	0	0.81	0.43	4.58	0.51	1.21	0.66	0.68	1.05	1.09	0	0	7.05	2.71	0	0.92	0.48	0.84	1.32	1.41	1.1	1.24	0.72	1.38	1.38	0.75	1.45	1.21	0.93	1.1	1.35	2.25	1.16	1.07	1.07	1.06	1.84	0.98	1.22	0.69	1.05	1.33	0.42	1.48	2.13	1.56	2.24	1.53	1.37	2.05	2.22	1.25	1.32	1.62	2.87	2.22	2.25	1.12	1.15	2.49	1.9	2.67	1.66
HORVU7Hr1G010020	0	0	0	0	0	0	0	0	0	0	0	0	0	0	0	0.02	0	0	0	0	0	0	0	0	0	0	0	0	0	0	0	0	0	0	0	0	0	0	0	0	0	0	0	0	0	0	0	0	0	0	0	0	0	0	0	0	0.02	0	0	0	0.02	0.04	0	0.02	0	0	0	0	0	0	0	0	0	0	0	0	0	0	0	0	0	0	0.53	0.47	0.33	0.65	0	0	0	0	0	0	0	0	0	0	0	0	0	0	0	0	0	0	0	0	0	0	0	0	0	0	0	0	0	0	0	0	0	0	0	0	0	0.14	0	0	0.15	0	0	0.23	0	0	0.49	0	0	0	0	0.67	0	0	0	0	0	0	0	0	0.23	0	0	0	0	0	0	0	0	0	0.91	0	0	0	0	0	0	0	0	0	0	0	0	0	0	0	0	0	0	0	0	0	0.01	0	0	0	0	0	0	0	0	0	0	0	0	0	0	0	0	0	0	0	0	0	0	0	0	0	0	0	0	0	0	0	0	0	0.01	0	0	0.02	0	0.02	0	0	0.02	0	0	0	0	0	0	0
HORVU7Hr1G010130	0.01	0	0	0	0	0	0	0	0.01	0	0.01	0.01	0	0.01	0.03	0	0	0	0	0	0	0	0.01	0	0.01	0	0	0.01	0.01	0.01	0	0	0	0	0	0	0	0	0	0	0	0	0	0	0.02	0	0	0	0	0	0	0	0	0	0	0	0	0	0	0	0	0	0	0	0	0	0	0	0	0	0	0	0	0	0	0	0	0	0	0	0	0	0	0	0	0	0	0	0.04	0	0	0	0	0.01	0	0	0	0	0	0	0	0	0	0.03	0	0	0	0	0	0	0	0	0	0	0	0	0	0	0	0	0	0	0	0	0	0	0	0	0	0	0	0	0	0	0	0	0	0	0	0	0	0	0	0	0	0	0	0	0	0	0	0	0	0	0	0	0	0	0	0	0	0	0	0	0	0	0	0	0	0	0	0	0	0	0	0	0	4.15	0	0	0	0	0	0	0	0	0	0	0	0	0	0	0	0	0	0	0	0	0	0	0	0	0	0	0	0	0	0	0	0	0	0	0.01	0	0	0	0	0	0	0	0	0	0	0	0	0.02	0	0
HORVU7Hr1G010430	0.48	0.13	0	0.89	0.26	0.62	0.15	0.41	0.09	0.32	0.28	0	2.11	1.44	0.88	1.29	1.32	1.49	0.84	1.88	1.42	1.68	1.32	1.28	1.77	0.98	0.17	1.18	0.23	1.41	1.21	1.07	1.19	1.69	0.19	0.31	0.15	1.5	0.15	1.46	1.96	0.86	0	0.43	0	0.74	1.14	0	0.75	0.15	0.87	0.64	0.63	0.44	0	0	0.06	0	0.68	0	0	0	0.6	0	0.31	0	0.29	0.13	0	0	0.06	0.07	0.12	0.32	0	0	0	0.42	0.13	0.08	0	0	2.19	1.51	3.99	1.01	1.81	0	2.37	2.25	2.16	0	1.14	0	1.45	0.6	9.93	1.3	0.77	0.49	5.97	2.51	0.09	6.54	1.58	0.22	1.55	0	0	0	0	0	0	0	0	0	0.8	0	0.36	0	0	0	0	0	0	0	0	0.29	0	0	0	0	0	0	0	0	0	0	0	0	0	0	0	0	0	0	0	0	0	0	0	0	0	0	0	0	0	0	0	0	0	0	0	0	0	0	0	0	0	0.26	0.37	0	0	0	0	0	0	0	0.5	0	0	0	0	0	0	0	0	0	0	0	0	0.21	0	0	0	0	0	0.96	0.49	0	0	0	0	0	0	0	0	0	0	0	92.19	73.28	109.79	96.07	70.48	56.92	132.82	92.21	52.6	38.63	41.1	40.97	91.49	182.74	110	117.27	40.23	49.24
HORVU7Hr1G010490	29.17	30.38	28.9	29.69	23.31	22.34	24.95	23.66	25.34	25.26	24.88	24.99	23.58	22.87	21.24	21.13	21.31	20.45	18.18	18.6	18.12	19.24	20.83	20.59	21.23	20.78	21.78	20.94	21.76	21.18	18.35	19.3	18.8	18.73	16.46	15.18	16.65	16.09	16.11	17.82	16.11	16.65	18.65	17.48	18.35	17.13	16.96	16.88	16.93	18.37	18.27	17.26	18.3	19.95	19.27	20.64	19.14	22.05	20.15	15.34	16.99	13.91	17.86	17.5	16.8	36.34	33.5	35.05	43.6	42.41	42.88	24.58	25.73	23.8	30.01	29.35	27.34	29.23	28.19	32.86	43.19	44.97	26.75	25.28	26.7	29.24	16.57	15.23	20.06	12.27	18.9	0	20.23	16.32	24.29	21.54	25.74	19.99	18.37	15.01	17.25	14.99	20.47	18.62	23.38	12.8	21.44	0	6.45	3.28	2.08	1.04	2.6	1.1	2.56	3.39	4.54	8.85	17.65	9.75	24.26	17.28	20.31	9.42	14.68	44.26	8.64	14.03	14.63	10.65	2.69	6.2	14.49	12	27.5	4.4	9.69	11.44	15.92	8.63	17.32	11.83	17.45	18.58	27.11	23.04	14.6	9.88	35.92	14.96	33.82	18.12	13.28	29.76	7.72	5.93	9.24	5.66	2.76	7.9	14.54	16.25	13.17	17.84	8.82	10.78	21.93	15.25	13.68	18.12	21.19	15.63	18.1	19.31	12.28	0	0	0	9.4	0	16.92	18.56	16.54	13.38	16.27	14.88	10.16	18.5	14.75	22.16	16.91	14.75	16.1	22.69	17.43	12.73	15.77	11.01	14.78	18.47	22.87	17.25	19.37	21.31	21.94	18.07	12.2	19.85	21.2	22.45	28.02	54.53	26.33	37.88	26.42	23.56	35.1	30.81	50.29	73.5	53.69	49.95	31	28.66	24.19	43.27	73.17	66.76
HORVU7Hr1G010510	0.9	1.12	0.45	0.81	1.41	0.44	0.64	1.28	0.45	0.11	0.45	0.11	3.79	3.14	3.24	1.77	4.5	4.15	5.19	7.91	3.61	4.06	5.46	5.97	2.82	3.08	1.31	4.39	3.33	5.16	7.4	7.17	4.91	4.3	3.19	3.13	0.79	0.71	0.19	1.81	0.36	0.31	1.5	2.77	0.31	1.04	1.2	2.14	2.57	2.28	4.26	5.37	1.27	0	0	0	0	0.15	0.19	0	0	0	0	0.33	0.49	0.17	0.25	0.4	0	0	0	3.82	1.96	2.03	0	0.93	0.35	1.14	1.22	0.83	0	0	0.76	0.25	2.45	0.54	16.45	3.63	9.81	17.31	7.59	0	2.22	0.67	10.1	4.32	19.76	3.98	8.73	6.86	11.37	5.25	0.72	40.09	4.59	1.21	1.98	0	0.05	0	0	0	0	0	0	0	0	0	0	0	0	0	0	0	0	0	0	0	0	0	0	0	0	0	0	0	0	0	0	0	0	0	0	0	0	0	0	0	0	0	0	0	0	0	0	0	0	0	0	0	0	0	0	0	0	0	0	0	0	0	0	0	0	0	0	0	0	0	0.35	0	0	0	0	0	0	0	0.29	0	0	0	0	0.89	0	0.33	0	0	0	1.44	0	0	0	0	0	0	0	0	0	0	0	0	10.78	9.03	11.2	14.51	12.29	7.86	20.03	17.29	8.52	8.19	6.94	6.15	14.68	24.25	18.37	13.09	4.35	10.46
HORVU7Hr1G010600	9.47	8.53	9.38	9.11	7.87	8.83	7.76	7.94	7.69	7.69	6.94	8.5	8.06	7.08	7.85	8.03	7.52	8.22	7.94	7.26	7.69	7.09	6.52	7.3	7.29	7.12	9.02	8.69	8.56	9.06	6.74	6.73	7.61	7.54	6.17	6.23	5.83	6.07	5.16	5.26	5.21	7.98	7.92	6.44	6.85	7.08	7.37	8.7	7.58	5.97	6.54	6.68	6.5	5.7	5.36	5.82	4.38	4.69	4.37	3.86	3.65	3.3	4.63	4.17	5.11	4.91	5.3	4.77	6.29	6.83	6.61	4.88	4.43	3.96	6.99	6.33	6	5.47	5.38	6.87	5.49	5.26	8.44	6.77	7.38	7.4	6.26	8.89	6.78	6.61	5.75	0	6.59	8.61	6.65	7.36	6.86	4.52	6.02	5.98	6.43	6.02	8.17	7.01	4.94	4.29	8.95	3.55	3.32	6.8	3.03	1.29	5.14	2.58	5.34	2.01	3.72	9.59	23.54	21.18	20.79	3.9	17.01	23.65	17.39	15.08	14.58	23.24	24.28	24.72	9.49	19.77	8.68	1.54	11.74	10.42	16.52	6.39	15.01	17.14	26.78	14.93	5.04	19.25	9.06	16.54	15.48	18.66	6.83	2.32	23.57	21.42	3.61	17.77	18.93	17.77	15.26	21	13.1	19.65	17.68	9.55	20.08	7.96	9.35	15.02	35.57	31.15	12.7	27.82	20.8	9.41	14.51	15.72	14.08	0	0	11.4	7.75	0	3.53	6.09	4.35	4.04	4.19	3.55	3.38	4.64	3.78	6.11	3.51	3.59	4.53	5.49	4.41	2.64	3.35	2.99	3.86	4.42	3.56	3.78	3.45	5.37	3.97	4.19	3.32	5.31	6.19	5.04	14	13.65	14.94	13.62	22.93	18.41	10.65	12.41	12.79	17.5	9.79	12.14	10.01	10.54	20.74	17.09	15.65	11.52
HORVU7Hr1G010680	0	0.08	0.07	0.08	0.08	0.15	0.3	0.19	0.14	0.04	0	0.03	0	0	0	0	0	0	0	0	0.08	0	0	0	0	0	0	0	0	0	0	0	0	0	0	0	0	0	0	0	0	0	0	0	0	0	0	0	0	0	0	0	0	0.2	0.04	0.12	0.17	0.04	0.07	0.07	0.04	0.13	0.03	0.14	0	0.31	0	0	0	0.44	0.11	0.27	0.18	0.2	0.27	0.32	0.12	0	0	0	0	0.11	0.51	0.52	1.11	0.31	0	0	0	0	0	0	0	0	0	0	0	0	0	0	0	0	0	0	0	0	0	0	4.44	2.02	1.73	3.97	4.68	4.97	0.93	0.74	1.46	0	0	0	0	0	0	0	0	0	0	0	0	0	0	0	0	0	0.17	0	0	0	0	0	0	0	0	0	0	0.15	0	0	0	0	0	0	0	0	0	0	0	0	0	0	0	0	0	0	0	0	0	0	0	0	0	0	0	0	0	0	0	0	0.04	0	0	0	0	0	0	0	0	0	0	0	0	0	0	0	0	0	0	0	0	0	0	0	0	0	0.08	0	0	0	0	0	0.23	0.03	0	0.04	0	0	0.33	0.16	0	0	0	0.04	0.07	0.3	0.07	0	0.04	0
HORVU7Hr1G010690	436.66	443.43	433.39	444.13	657.91	664.97	666.95	674.86	170.45	172.04	167.55	166.97	20.43	18.72	22.53	21.52	17.53	20.78	26.46	29.83	26.89	29.57	0.16	0	0.08	0	1.88	1.46	1.88	1.58	0.09	0.15	0	0.12	0.31	0.65	0.49	0	0	0	0	0	0	0	0	0.2	0	0	0	0.05	0	0	0.09	1130.64	1133.57	1221.87	1266.4	1352.54	1416.63	1223.48	1328.67	1251.51	1040.14	1056.36	1013.73	2266.69	2426.84	2409.67	2721.75	2771.26	2854.21	1488.8	1522.85	1566.95	3963.55	3979.37	3946.82	1597.87	1550.1	1766.23	2298.59	2222.13	2243	2894.34	3116.87	2749.65	11.98	4.35	15.11	12.1	5.07	0	17.42	6.92	2.64	19.69	4	12.81	13.56	8.29	7.35	2.79	24.5	5.76	1.86	16.52	3.16	40.13	60.03	127.36	58.52	57.57	87.15	23.93	42.93	24.6	37.13	15.06	1.18	2.4	0	0	2.99	27.95	0	0	16.62	1.78	0	4.5	55.38	0	10.3	6.08	0.09	0	0.13	13.58	0.09	6.73	0.38	3.18	0	1.96	0	0.03	13.28	0.17	0	2.1	0	0	0.66	0.41	6.22	7.24	10.63	17.15	10.47	14.33	0	1.43	14.34	0	0.96	16.07	6.85	0.92	0	0.97	3.18	0	0	0	0	0	0	16.36	533.04	0	111.58	74.44	51.27	259.41	44.7	113.49	235.71	16.17	32.36	0.44	19.5	22.8	3.06	0.34	14.37	225.89	34.33	196.46	12.38	71.91	11.76	16.56	40.86	33.1	46.56	4.94	47.73	37.03	7.68	7.61	0.9	1.15	4.9	2.76	4.63	4.57	1.62	21.31	1.39	1.67	2.76	0.83	1.11	8.61	6.17	3.24	0.48	0.83
HORVU7Hr1G013190	35.54	37.73	35.33	36.02	39.32	39.04	41.26	36.34	33.66	36.05	33.33	33.34	48.66	45.94	36.37	34.75	33.06	35.09	34.38	36.86	34.48	33.57	42.17	42.44	45.55	42.79	39.87	38.02	39.67	37.51	41.72	43.98	42.16	42.14	43.49	45.42	45.95	48.18	52.05	48.05	45.32	42.52	41.09	41.29	41.1	45.23	43.13	45.2	50.37	40.54	42.27	42.91	40.59	24.43	22.99	22.6	23.33	24.99	24.98	21.03	20.41	24.17	25.77	25.65	25.56	33.56	37.53	36.79	34.47	32.79	34.17	32.38	28.23	32.17	28.11	27.13	30.15	30.24	29.84	27.34	33.51	31.28	48.9	49.21	49.35	51.87	36.35	33.48	25.45	35.9	26.93	0	34.71	34.11	45.27	36.62	33.45	27.41	28.44	28.94	30.43	31.89	28.29	36.15	26.56	30.63	39.88	8	9.17	12.91	4.6	2.64	7.64	2.14	5.55	5.76	10.24	35.98	47.21	24.38	19.7	53.05	34.51	27.53	5.95	19.01	39.38	30.47	19.72	23.82	24.99	14.34	32.88	10.36	13.33	19.76	14.83	15.23	38.8	26.13	34.52	30.82	15.43	29.5	33.73	30.78	22.87	12.32	31.46	8.24	9.91	31.79	34.86	37.09	26.33	25.16	15.25	24.4	13.3	31.8	25.04	11.12	21.74	19.22	22.57	64.56	42.72	45.86	28.35	45.68	34.31	22.06	49.4	40.44	23.05	0	0	0	24.74	0	20.47	19.3	18.46	17	17.2	17.79	14.76	18.69	22.24	23.64	18.66	16.79	23.96	19.76	18.07	13.99	20.12	15.12	19.46	19.7	19.26	19.89	18.99	21.24	22.19	22.22	15.66	19.02	24.07	19.8	38.7	36.58	38.96	33.09	47.76	43.81	22.59	29.35	36.13	41	42.06	40.21	24	28.95	47.71	41.78	44.16	34.76
HORVU7Hr1G014410	0.17	0.08	0.07	0.09	0.09	0.11	0.26	0.12	0.13	0.06	0.09	0.04	0.1	0.04	0.1	0.08	0.04	0.1	0.07	0.04	0.11	0.02	0	0.04	0.02	0	0.07	0.09	0	0.04	0	0.02	0.02	0.05	0.02	0	0	0.06	0.06	0.06	0	0	0	0	0.05	0	0.05	0.05	0	0.02	0.02	0.06	0	0.88	1.42	1.12	1.8	1.86	1.77	1.85	2.15	2.38	2.69	2.27	2.7	0.02	0.17	0.17	0.05	0.02	0.02	0.24	0.07	0.04	0.02	0.12	0.14	0.2	0.28	0.11	0	0.02	22.07	34.21	38.05	29.63	0.4	3.54	1.17	1.61	0.86	0	0.85	0.7	2.14	1.72	5.34	0.12	0.49	0.82	6.77	0.95	0.36	0.91	0.87	2.88	0.58	0	1.92	0.36	0.38	0.82	0.79	0.08	2.34	0.23	1.45	36.91	0.08	1.55	1.24	0	0.3	6.25	0	0	19.48	0.65	0	1.66	3.32	0.56	18.51	8.51	3.67	0.19	1.54	2.16	0.54	0	0.38	0.11	0	0.26	0.08	0	4.25	0.39	0	7.17	0.11	0.48	7.6	0.87	1.26	1.14	0.18	0.85	6.54	0.97	0.18	2.44	2	0.04	0	0	0.05	0.72	0	0.08	0	0.08	0	0	0.17	0	0	0	0.13	0	0.26	0.23	0.39	0.66	0.3	0.3	0.76	0.23	0.31	0.23	0.17	0.15	0.12	0.33	0.24	0.6	0.31	0.4	0.08	0.25	0.35	0.1	0.23	0.3	0.85	0.38	0.25	0.46	0.27	0.25	31.43	51.08	91.62	70.91	95.14	130.12	45.88	47.7	17.55	20.73	6.49	11.3	43.87	67.32	81.16	59.69	15.61	16.31
HORVU7Hr1G016130	0.03	0.01	0.01	0	0	0.01	0.01	0.04	0	0	0	0.03	0.03	0	0.01	0.05	0	0.04	0.01	0	0	0.01	0.01	0	0	0	0.02	0	0.01	0	0	0.01	0	0	0.01	0	0	0	0.03	0	0	0	0.04	0	0	0	0	0	0	0	0.01	0	0	0.02	0.02	0.18	0	0.03	0.02	0.05	0	0.04	0	0	0	0	0	0	0	0	0	0	0	0	0	0	0	0	0	0	0.07	0	0	0.02	0.03	0	0.06	0	0	0	0	0	0	0.04	0	0	0.03	0	0	0.01	0	0.02	0.02	0.03	0.09	0.02	0	0	0	0	0	0	0	0	0	0	0	0	0.14	0	0.05	0.08	0.25	0	0	0	0	0.29	0	0.05	0	0	0.04	0	0	0.08	0.08	0	0.32	0	0	0	0	0.06	0	0	0.09	0	0.05	0	0.07	0	0	0.02	0.15	0	0	0	0	0.07	0	0	0.2	0	0	0.14	0	0.03	0	0.03	0.28	0	0	0	0.51	0	0	0	0	0	0	0	0	0.06	0.03	0	0	0	0.07	0	0	0	0	0.06	0.03	0	0.02	0	0.06	0	0.05	0	0	0	0	0.03	0.09	0	0.02	0.03	31.13	25.02	14.18	19.1	8.6	7.52	19.81	24.93	48.42	34.12	38.89	55.76	25.77	16.67	12.84	19.24	43.82	33.53
HORVU7Hr1G018390	0.18	0.07	0.14	0.09	0.25	0.16	0.15	0.21	0.32	0.13	0.22	0.23	0.28	0.26	0.3	0.22	0.35	0.22	0.13	0.14	0.14	0.16	0.12	0.17	0.06	0.07	0.11	0.08	0.09	0.1	0.16	0.1	0.1	0.12	0.08	0.14	0.07	0.16	0.06	0.1	0.09	0.05	0	0.08	0.08	0.13	0.11	0.13	0.04	0.04	0.05	0.04	0.08	0.02	0	0	0	0.07	0.02	0	0.09	0.04	0.16	0.02	0.02	0.17	0.2	0.04	0.33	0.06	0.04	0.02	0.1	0.04	0.19	0.06	0.24	0.1	0.1	0.07	0.16	0.06	0.16	0.25	0.12	0.14	0	0.2	0	0.22	0.07	0	0.28	0	0.03	0	0.17	0	0	0	0.04	0.17	0	0	0.11	0	0.26	0	0.04	0	0.07	0	0.16	0	0	0	0	0.08	0	0	0	0	0.1	0	0	0	0.08	0.04	0	0	0	0	0	0	0	0	0	0	0.05	0	0	0	0	0.12	0.02	0	0.18	0	0	0	0	0	0	0	0	0	0	0	0	0.04	0	0	0	0	0	0	0	0.07	0	0.07	0	0	0	0	0	0	0	0	0	0	0.07	0.17	0	0.03	0.03	0	0	0.04	0.03	0.04	0	0.08	0.13	0.07	0.11	0	0	0.13	0.05	0.05	0.14	0.06	0.11	0.11	0	0.1	0.04	0	0	0.07	0.37	0.35	0.25	0.35	0.21	0.23	0.2	0.16	0.45	0.37	0.47	0.44	0.13	0.1	0.27	0.32	0.46	0.35
HORVU7Hr1G018420	0	0	0	0	0	0	0	0	0	0	0	0	0	0	0	0	0	0	0	0	0	0	0	0	0	0	0	0	0	0	0	0	0	0	0	0	0	0	0	0	0	0	0	0	0	0	0	0	0	0	0	0	0	0	0	0	0	0	0	0	0	0	0	0	0	0	0	0	0	0	0	0	0	0	0	0	0.03	0	0	0	0	0	0	0	0	0	0	0	0	0	0	0	0	0	0	0	0	0	0	0	0	0	0	0	0	0	0	0	0	0	0	0	0	0	0	0	0	0	0	0	0	0	0	0	0	0	0	0	0	0	0	0	0	0	0	0	0	0	0	0	0	0	0	0	0	0	0	0	0	0	0	0	0	0	0	0	0	0	0	0	0	0	0	0	0	0	0	0	0	0	0	0	0	0	0	0	0	0	0	0	0	0	0	0	0	0	0	0	0	0	0	0	0	0	0	0	0	0	0	0	0.08	0	0	0	0	0	0	0	0	0	0.03	0	0	0	0.04	0.08	0.07	0.02	0	0.01	0	0	0.13	0	0.08	0.03	0	0.01
HORVU7Hr1G019530	0.35	0.52	0.26	0.3	0.41	0.34	0.41	0.34	0.29	0.31	0.34	0.34	0.26	0.4	0.43	0.28	0.26	0.32	0.22	0.35	0.31	0.27	0.33	0.28	0.24	0.25	0.52	0.38	0.5	0.54	0.37	0.32	0.39	0.51	0.4	0.4	0.37	0.37	0.46	0.25	0.54	0.39	0.21	0.46	0.31	0.35	0.72	0.63	0.37	0.39	0.35	0.42	0.33	4.57	4.86	4.53	4.25	3.78	4.34	4.53	5.28	5.71	5.66	5.69	5.46	0.68	0.31	0.36	0.61	0.25	0.29	0.28	0.27	0.29	0.29	0.49	0.43	0.55	0.63	0.37	0.45	0.38	2.6	3.53	3.6	3.74	1.01	0.45	0.2	0.39	0.42	0	0.15	0.74	0.46	0.79	0.28	0.11	0.2	0.65	0.49	1.53	0.53	0.93	0.49	0.2	0.85	0	0.34	0	0.04	0	0	0	0	0	0.06	0	0.46	0.67	0	0	0.12	0.06	0	1.29	0	0	0	0.74	0	0	0.86	3.43	0	0.28	0	0.05	0	0	0.19	0.09	1.17	0.03	0	0.96	0.16	0	1.04	0	0	0.18	0	0	0	0.12	0	0	0	0	0.26	0	0	1.49	1.36	0	2.21	0.35	1.91	0	0	1.1	1.29	0	0	0	0	3.79	0.31	0	2.93	3.05	2.52	3.2	3.41	4.15	2.33	3.3	3.85	3.18	1.28	3.04	3.76	3.06	3.77	3.75	3.69	2.87	2.8	2.28	2.21	3.17	3.38	3.16	3.25	1.98	2.56	3.39	3.5	2.51	3.17	3.22	0.79	2.34	0.59	0.37	3.79	6.47	6.52	3.88	5.14	6.64	2.45	2.61	0.57	2.02	2.89	3.29
HORVU7Hr1G019540	17.12	16.8	16.88	16.62	16.35	16.6	16.66	15.92	15.76	15.54	16.48	15.14	17.31	16.43	17.08	15.03	15.36	16.44	16.38	16.19	15.5	16.17	18.96	17.58	18.13	19.17	19.84	18.89	19.85	17.76	18.38	18.37	17.83	19.59	17.71	16.64	17.42	17.97	17.15	16.99	18.58	16.27	17.64	16.27	15.85	17.75	19.06	19.03	16.53	16.98	16.57	16.58	16.78	0.97	1.59	2.62	0.74	0.95	1.16	0.98	4.17	1.02	0.62	1.51	0.78	7.75	9.18	7.7	7.57	7.67	6.14	8.4	7.65	8.44	7.56	8.01	8.06	7.01	9.56	8.47	6	6.02	9.88	10.41	9.31	7.57	13.47	11.69	9.35	12.54	10.17	0	15.83	12.07	14.24	18.72	16.52	14.93	13.61	9.99	10.64	13.12	10.95	14.43	19.69	13.05	15.44	0	5.17	13.05	3.07	1.8	3.75	2.7	2.87	0.52	3.69	2.71	10.63	10.65	15.37	1.96	9.79	4.77	2.96	0	3.34	6.03	9.44	5.04	2.47	14.77	2.35	7.51	0.31	3.02	4.85	8.34	5.42	5.31	10.28	4.42	0	7.03	3.58	3.55	6.84	10.11	1.09	9.73	10.79	6.95	4.36	8.26	3.78	9.5	7.83	7.9	1.6	4.7	5.63	1.18	2.79	0.79	0.46	15.34	7.91	8.23	4.48	11.52	7.68	2.37	3.1	1.86	3.92	0	0	0	16.33	0	5.56	5.82	5.37	3.95	4.06	2.41	1.86	5.26	4.33	6.47	5.43	3.95	5.71	4.29	3.41	1.43	5.07	2.2	6.81	4.71	5.07	4.92	4.31	4.8	2.25	5.46	3.27	5.7	4.75	6.2	8.57	8	10.6	8.97	13.4	13.76	5.77	4.18	3.99	7.31	6.23	3.43	9.11	8.13	11.38	10.24	8.72	5.44
ENSRNA049442277	0	0	0	0	0	0	0	0	0	0	0	0	0	0	0	0	0	0	0	0	0	0	0	0	0	0	0	0	0	0	0	0	0	0	0	0	0	0	0	0	0	0	0	0	0	0	0	0	0	0	0	0	0	0	0	0	0	0	0	0	0	0	0	0	0	0	0	0	0	0	0	0	0	0	0	0	0	0	0	0	0	0	0	0	0	0	0	0	0	0	0	0	0	0	0	0	0	0	0	0	0	0	0	0	0	0	0	0	0	0	0	0	0	0	0	0	0	0	0	0	0	0	0	0	0	0	0	0	0	0	0	0	0	0	0	0	0	0	0	0	0	0	0	0	0	0	0	0	0	0	0	0	0	0	0	0	0	0	0	0	0	0	0	0	0	0	0	0	0	0	0	0	0	0	0	0	0	0	0	0	0	0	0	0	0	0	0	0	0	0	0	0	0	0	0	0	0	0	0	0	0	0	0	0	0	0	0	0	0	0	0	0	0	0	0	0	0	0	0	0	0	0	0	0	0	0	0	0
HORVU7Hr1G019550	8.67	9.03	9.23	9.37	9.58	9.58	9.73	10.56	9.55	8.65	9.35	9.54	8.26	8.73	8.35	9.08	8.15	8.85	8.82	8.88	9.3	8.64	5.92	5.16	6.18	5.88	6.58	6.93	6.82	6.99	6	5.6	5.48	6.27	4.54	4.2	4.78	3.96	4.3	3.73	4.25	4.69	4.54	4.23	4.08	5.46	4.5	5.16	5.27	4.37	4.39	3.79	4.67	3.28	3.62	3.26	3.3	2.68	3.29	2.95	3.88	3.22	2.76	3.58	3.45	4.47	4.05	3.62	3.95	4.99	5.46	4.38	3.86	3.89	4.29	5.7	4.05	3.61	4.87	5.06	4.05	5.55	6.89	6.19	5.51	6.13	6.81	12.22	7.99	9.84	13.05	0	7.19	7.12	11.09	5.21	15.05	11.57	11.83	8.9	7.3	7.64	9.17	7.97	11.03	7.35	9.1	2.31	5.11	5.37	2.64	1.51	4.27	0.78	2.27	2.77	2.38	26.22	26.95	19.96	37.84	16.55	28.37	15.97	46.28	12.32	15.54	19	6.95	8.57	16.87	18.02	6	4.84	34.3	18.11	10.89	5.77	9.2	13.09	31.55	16.91	7.62	25.03	11.06	11.63	11.83	31.73	2.37	5.15	29.47	13.33	4.16	19.09	21.26	14.51	11.93	3.54	7.29	13.66	13.79	47	15.06	5.33	8.66	57.02	37.24	23.52	13.06	29.1	25.93	9.51	15	9.22	12.71	0	0	0	7.11	0	4.61	4.81	4.44	4.02	3.38	3.84	3.09	4.72	3.93	5.42	6.15	4.53	5.44	4.93	5.14	3.59	3.98	3.1	5	5.62	3.99	4.02	4.54	4.45	4.43	5.55	3.27	3.29	5.77	5.56	13.66	15.8	13.59	13.3	14.26	16.38	9.45	13.66	19.33	19.19	17.92	19.9	7.38	11.32	15.08	13.77	19.39	18.59
HORVU7Hr1G020660	12.45	11.98	8.99	10.53	10.79	11.63	11.03	12.18	11.79	10.27	10.36	11.62	10.41	11.16	10.08	13.7	10.34	11.64	11.55	10.3	12.54	12.14	17.41	15.36	15.64	18.07	15.01	14.4	13.75	13.8	15.28	16.44	15.71	15.65	17.58	16.32	17.93	17.74	17.4	14.21	14.32	15.09	15.53	18.55	16.21	12.83	12.96	14.77	12.69	15.67	15.09	16.68	16.24	7.38	5.74	9.64	8.51	8.37	12.36	10.61	7.06	4.96	8.91	11.03	17.61	22.39	22.45	18.12	16.24	17.12	12.98	18.31	22.44	14.44	14.19	8.26	11.15	16.47	19.77	9.68	14.27	10.45	38.48	43.81	39.29	45.67	68.52	94.3	41.71	56.7	29.45	0	48.53	64.53	55.62	21.2	18.75	37.07	31.09	39.34	32.29	39.93	55.92	47.92	57.85	1.46	24.97	0	1.17	2.53	0.96	0.08	0.33	0.35	3.74	4.61	6.77	8.54	33.62	16.01	29.23	13.42	18.19	15.73	14.93	15.61	7.1	22.23	14.47	13.9	13.15	10.73	8.15	15.8	9.39	14.16	11.99	11.82	24.24	19.72	44.57	15.12	8.81	46.28	22.72	19.57	18.3	7.17	21.08	11.79	27.68	31.1	11.01	36.22	6.77	10.5	22.42	8.54	25.55	16.41	13.18	12.72	18.95	14.94	35.25	22.25	15.62	19.32	19.01	18.59	24.37	21.48	20.21	9.23	15.86	0	0	5.78	10.43	0	12.45	9.15	9.86	8.56	10.15	11.88	6.79	15.31	12.29	12.63	9.1	14.21	11.23	9.28	8.58	8.54	8.71	3.71	11.69	7.08	12.97	10.83	10.43	11.37	14.14	9.71	9.99	13.34	15.5	14.46	7.35	11.8	6.91	9.75	10.42	7.16	9.77	5.93	6.48	8.45	6.96	6.42	7.06	6.71	12.06	13.8	5.83	5.97
HORVU7Hr1G020800	0.06	0.06	0.06	0.06	0	0	0	0	0	0	0	0	0	0	0.03	0	0	0	0	0	0.02	0	0	0	0	0	0.13	0.07	0	0	0.07	0	0	0	0	0	0	0	0	0	0	0	0	0	0	0	0	0	0	0	0	0	0	0	0	0	0	0	0	0	0	0	0	0	0	0	0	0	0	0	0	0	0	0	0	0	0	0	0	0	0	0	259.53	369.63	318.9	393.87	2.42	0	18.05	0	0	0	0	2.35	0.3	36.08	10.09	0	0	12.65	5.39	0.24	68.06	6.93	0	0	0.25	0	1.67	0.5	0.33	0	0.46	1.23	6.91	8.75	11.83	2.48	0.64	3.59	0	0	0	1.29	0	0.64	1	4.73	0.55	1.96	0.33	8.83	0.92	14.25	0.63	20.97	3.25	1.75	3.19	3.13	2.37	0.92	17.24	35.85	21.75	0.48	5.08	1.53	4.72	4.1	1.78	10.29	4.32	109.38	1.28	1.65	0	2.84	0.13	20.19	1.23	5.89	9.29	1.58	4.31	0.84	2.32	6.34	0.56	0.34	6.21	2.47	0.86	4.89	0	0	0	0	0	0	0	0	0	0	0	0	0	0	0	0	0	0	0	0	0	0	0	0	0	0	0	0	0	0	0	0	0	0	0	0	1.09	0.24	0.88	2.01	3.18	0.82	3.86	0.37	0.13	1.33	0.47	2.61	0.29	1.85	1.17	3.65	0.36	0.73
HORVU7Hr1G020810	0.27	0.38	0.39	0.28	0.21	0.38	0.34	0.39	0.77	0.72	0.74	0.58	4.63	4.98	1.68	1.92	2.39	1.94	2.45	2.11	2.6	1.73	1.37	1.88	1.12	1.6	3.13	3.36	3.82	3.21	1.27	1.18	1.06	1.07	0.79	1.12	0.7	0.76	1.18	0.67	1.21	0.35	0.41	0.41	0.41	0.75	0.45	0.27	0.68	0.45	0.42	0.45	0.48	0.39	0.39	0.43	0.39	0.41	0.61	0.68	0.86	0.5	1.74	2.17	2.61	2.39	1.27	1.46	0.82	0.4	0.57	3.94	3.47	3.23	2.27	2.67	2.33	1.16	0.94	1.32	0.16	0.37	0	0	0	0	2.4	3.25	1.37	2.86	4.08	0	0.06	1.97	1.4	1.19	0.19	1.35	1.45	1.47	0	1.59	1.59	0.94	2.44	1.63	2.5	0	0	0	0	0	0	0	0	0	0	0	0.01	0	0	0.1	0.02	0.03	0.1	0.4	0	0	0.03	0.01	0	0	0	0	0	0.02	0	0.02	0.24	0	0.03	0.02	0.02	0	0.01	0.02	0	0.02	0.07	0	0.13	0	0	0	0	0	0	0	0	0	0.03	0.02	0	0.03	0.04	0.01	0	0.01	0	0.02	0	0.29	0	0	0.03	0	0	3.63	0.38	0	0.64	1.01	1.85	0.24	0.15	0.22	0	0.96	0.33	0.52	0.23	0.35	0.16	0.8	0.11	0.09	0.12	0.1	0.42	0.38	0.56	0.14	0.37	0.46	0.86	0.88	0.33	0.23	0.3	1.93	0	0	0	0	0	0	0	0	0	0	0	0	0.02	0	0	0	0	0
HORVU7Hr1G021640	0	0	0	0	0	0	0	0	0.04	0.04	0.04	0.08	0.02	0	0.04	0	0	0	0.02	0	0.08	0	0	0	0	0	0.06	0.1	0.02	0	0.02	0	0	0	0	0	0.02	0	0	0	0	0.06	0.18	0	0	0	0	0	0.11	0.04	0	0	0	0	0	0	0	0	0	0	0	0	0	0	0.13	0	0	0.11	0.02	0	0.06	0	0	0	0	0	0	0.09	0	0	0.05	0	0.04	0.03	0.03	0.1	0.03	0.08	0.08	0.04	0.32	0	0	0.06	0	0	0	0.41	0.25	0.14	0.16	0.31	0.24	0.07	0	0.19	0.07	0	0.73	0.85	0.25	0.64	0.27	0.49	0	0	0	0	0	0	0	0	0	0	0	0	0	0	0	0	0	0	0	0	0	0	0	0.09	0	0	0	0	0	0	0	0	0	0	0	0	0	0	0	0	0	0	0	0	0	0	0	0	0	0	0	0	0	0	0	0	0	0	0	0	0	0	0	0	0	0	0	0	0	0	0	0	0	0	0	0	0	0	0	0	0	0	0.07	0	0	0	0	0	0	0	0	0	0	0	0	0	0.13	0	0.05	0.07	0.07	0.17	0	0.02	0.11	0.07	0.23	0.06	0.08	0.14	0.07	0	0.07	0.07
HORVU7Hr1G021910	11.66	10.36	11.82	11.68	10.92	10.03	10.69	9.9	11.62	12.78	13.54	10.96	13.4	14.29	10.96	11.13	10.93	11.33	13.45	11.44	10.39	12.16	12.04	12.64	11.09	13.12	14.54	14.94	14.05	14.23	13.51	12.64	13.64	11.81	15.05	14.98	14.98	13.52	11.56	15.85	14.83	15.08	10.96	11.57	14.3	17.02	15.43	15.7	16.26	11.54	12.27	13.23	12.94	7.33	7.04	7.37	5.05	6.58	6.64	5.81	8.7	5.81	8.03	7.93	6.88	12.52	13.45	13.04	8.88	10.47	13.67	11.42	12.49	10.04	11.62	9.51	10.05	10.88	9.43	14.92	11.96	8.8	16.67	13.01	13.4	12.46	4.87	13.92	5.99	6.21	17.82	0	10.73	7.19	15.43	7.92	19.04	17.74	13.6	7.12	10.94	9.03	7.18	7.18	13.33	10.74	7.05	0	5.92	3.56	2.95	2.1	3.47	0.56	3.53	3.52	3.33	8.24	4.77	8.31	6.83	4.31	7.88	8.34	3.57	3.25	11.64	6.89	10.14	7.32	8.66	7.45	10.61	6.75	11.88	6.38	8.85	8.36	10.21	7	5.07	6.73	7.52	9.97	5.75	1.7	14.73	5.44	8.42	8.42	4.96	9.88	9.26	10.98	8.73	9.11	8.12	2.88	11.68	10.97	4.58	7.24	11.52	7.36	7.24	2.26	2.68	6.12	8.37	4.44	5.59	6.73	4.06	2.5	7.53	0	0	39.05	8.83	0	11.91	9.57	9.64	8.14	9.39	7.37	8.23	12.15	9.23	11.97	11.14	8.51	10.6	9.83	11.39	8.49	9.17	7.53	7.1	9.8	10.85	9.28	10.81	11.87	9.32	9.18	7.85	7.81	12.53	10.25	24.63	31.04	36.2	37.78	32.08	32.34	21.82	25.82	30.68	39.71	34.25	29.18	19.42	22.36	29.53	35.2	41.75	35.45
HORVU7Hr1G021920	0.04	0.08	0.1	0.11	0.03	0.06	0.06	0.02	0.08	0.06	0.05	0.08	0.07	0.01	0.04	0.11	0.07	0.05	0.03	0.08	0.09	0.02	0.05	0.09	0.06	0.06	0.14	0.07	0.08	0.11	0.05	0.04	0.06	0.04	0.07	0.06	0.08	0.07	0.03	0.03	0.07	0.13	0.1	0.15	0.06	0.06	0	0.03	0.11	0.07	0.08	0.14	0.08	0.01	0.04	0.01	0.03	0.04	0.02	0	0.05	0.02	0.02	0.01	0.04	0.04	0.14	0.09	0.1	0.08	0.08	0.01	0.02	0.04	0.11	0.06	0.07	0	0.02	0.03	0.14	0.04	0.12	0.03	0.03	0.1	0.03	0.07	0.02	0.03	0.25	0	0.03	0	0.07	0.02	0	0	0	0.02	0	0.04	0.02	0	0.07	0.01	0.03	0	0.04	0.02	0	0	0.06	0	0	0	0	0.14	0	0.05	0	0	0	0	0	0	0	0	0	0	0	0	0	0	0	0	0	0	0	0	0	0.09	0	0.03	0	0	0	0	0	0	0	0.12	0	0	0	0	0	0	0	0.09	0	0	0	0	0	0	0	0.07	0	0	0	0	0.02	0	0	0	0	0	0.12	0	0.02	0	0.02	0.04	0.02	0.04	0.02	0.06	0.03	0.02	0	0	0.06	0.02	0.02	0.02	0.05	0.02	0.04	0.02	0.08	0.04	0.02	0.06	0.04	0.04	0.03	0.05	0.08	0.02	0.02	0.07	0.22	0.16	0.19	0.17	0.06	0.09	0.08	0.15	0.13	0.09	0.04	0.04	0.2	0.16	0.09	0.07
HORVU7Hr1G022270	20.19	17.91	20.68	21.9	19.16	19.29	17.77	20.29	14.97	14.1	11.68	12.42	24.97	23.84	22.31	20.99	22.79	25.2	23.74	22.6	20.56	21.72	25.1	25.71	27	21.5	32.38	36.16	35.12	32.58	27.23	22.68	19.04	23.01	28.01	28.18	26.67	23.89	26.01	24.66	26.67	36.28	33.42	33.88	35.88	32.18	30.44	32.07	29.53	31.16	32.59	29.94	28.53	5.07	6.46	14.99	5.15	7.03	6.37	5.07	6.68	5.09	8.11	6.93	8.59	9.39	10.37	10.77	11.13	9.77	15.49	9.94	13.87	6.04	9.16	8.26	9.4	7.7	11.36	10.27	11.1	8.85	21.26	23.17	20.01	37.61	21.06	17.69	28.45	13.64	23.58	0	16.61	15.03	13.8	30.67	22.15	28.36	11.04	26.64	22.57	18.79	25.68	20.24	33.35	17.98	19.77	26.23	12.41	18.28	6.15	7.74	18.59	1.42	8.06	9.88	10.03	129.86	18.95	57.73	5.35	21.5	36.85	59.78	24.47	14.45	80.06	32.49	128.43	91.19	75.36	10.86	90.71	37.03	47.5	41.92	93.15	163.54	233.2	156.95	18.55	97.16	70.2	34.85	135.09	158	74.26	67.54	397.56	55.65	19.93	128.39	110.22	98.33	36.67	78.94	59.49	103.44	45.07	72.62	77.89	70.24	66.15	198.36	192.65	55.5	25.22	53.05	43.28	26.22	33.78	73.34	69.07	59.96	6.32	0	0	29.2	16.29	0	13.91	11.08	9.01	8.87	8.95	9.6	6.74	11.75	10.07	13.93	11.27	9.05	10.61	11.2	9.61	6.09	9.07	5.99	16.09	9.9	13.19	14.68	16.74	9.89	12.51	10.2	8.3	8.75	14.08	11.19	21.04	21.01	19.41	19.96	22.05	20.04	17.96	18.05	23.29	23.52	28.01	29.62	14.57	19.15	17.59	15.85	22.98	21.76
HORVU7Hr1G022310	0.38	0.34	0.34	0.47	0.15	0.12	0.12	0.2	0.45	0.44	0.44	0.24	0.52	0.27	0.29	0.26	0.22	0.26	0.16	0.13	0.12	0.17	0.23	0.34	0.35	0.35	0.18	0.22	0.37	0.29	0.19	0.28	0.29	0.24	0.33	0.32	0.33	0.31	0.18	0.31	0.35	0.2	0.81	0.5	0.28	0.33	0.34	0.36	0.35	0.47	0.38	0.54	0.48	0.15	0.25	0.37	0.47	0.42	0.54	0.46	0.41	0.29	1.19	0.65	1.02	0.16	0.32	0.29	0.1	0.05	0	1.64	1.33	1.28	0.31	0.24	0.03	0.98	1.01	0.83	0.02	0.05	0	0	0	0	0.08	0	0.55	0	0	0	0	0	0.1	0	0	0	0	0	0	0	0.03	0.84	0.14	0	0	0	0.01	0	0	0	0	0	0	0	0	0	0	0	0	0	0	0	0	0	0	0	0	0	0	0	0	0	0	0	0	0	0	0	0	0	0	0	0	0	0	0	0	0	0	0	0	0	0	0	0	0	0	0	0	0	0	0	0	0	0	0	0	0	0	0	0	0	0	0	0	6.34	4.5	0	0.36	0.99	0.89	1.02	0.34	0.51	0.96	1.05	1.2	1.19	0.67	1.43	0.26	0.9	0.66	0.66	0.57	0.58	0.7	0.67	0.81	1.12	0.72	1.02	0.72	1.14	0.56	0.79	1.06	0.78	0.11	0	0.01	0	0	0	0	0.02	0.01	0	0	0	0.54	0.39	0	0	0	0
HORVU7Hr1G023100	30.51	32.88	31.63	34.35	32.6	34.59	33.63	36.76	40.17	37.77	40.32	39.56	38.04	34.56	33	33.23	30.92	29.05	30.7	32.78	31.66	32.35	34.83	31.95	34.21	33.92	27.79	25.6	28.73	30.16	37.76	39.35	33.5	34.3	39.94	37.49	42.59	40.51	36.74	38.75	41	36.78	34.55	38.05	37.25	39.76	34.45	36.38	36.64	37.84	35.47	34.61	34.16	28.95	27.31	26.06	28.24	28.69	28.43	25.52	26.26	26.68	29.66	30.84	29.37	48.36	46.23	47.39	46.81	45.92	46.59	43.29	42.97	41.46	47.47	43.77	43.61	40.53	41.55	41.45	47.36	45.34	71.2	62.75	63.38	68.21	58.58	69.2	48.68	80.28	106.67	0	35.97	50.16	75.77	60.64	77.11	56.86	84.74	33.43	63.07	77.82	54.77	40.4	69.62	66.62	59.73	12.1	8.54	10.44	1.93	2.98	5.25	3.53	5.57	8.79	7.84	11.71	54.88	9.12	13.98	10.9	13.34	7.2	9	11.52	13.42	13.15	19.49	10.3	2.37	1.94	27.08	14.79	14.23	3.57	11.3	12.77	15.4	7.16	54.43	24.99	5.16	15.69	11.6	31.04	9.01	21.23	14.59	3.31	16.91	8.8	17.39	8.96	16.59	17.46	17.03	9.39	5.36	16.98	21.36	6.61	13.49	15.65	8.15	6.34	102.9	30.45	11.13	54.24	27.27	31.09	41.41	20.5	12.1	0	0	0	47.15	0	29.84	35.48	27.41	27.15	34.55	27.45	21.65	32.16	33.23	34.29	34.85	31.94	42.6	34.56	31.59	28.22	35.72	22.24	33.77	33.86	28.25	34.15	28.07	28.59	27.67	29.42	27.4	31.49	37.47	32.17	32.65	29.11	19.11	21.96	21.2	17.52	25.67	28.87	30.38	28.72	40.21	45.04	25.78	26.98	19.45	21.07	28.5	30.73
HORVU7Hr1G023140	244.81	246.75	255.14	260.63	142.93	144.85	138.89	137.38	287.7	285.21	289.15	288.94	126.37	122.97	105.17	104.16	103.61	102.6	77.19	76.13	76.5	74.29	69.76	69.7	78.14	75.69	101.35	99.16	100.32	99.59	95.41	88.72	94.99	95.67	64.5	68.63	70.14	71.4	66.61	68.44	67.63	87.12	84.43	83.68	85.08	86.55	90.32	99.42	90.99	83.2	84.08	86.16	81.58	497.16	497.41	760	406.94	445.11	445.81	504.93	695.7	466.41	360	375.24	360.81	399.02	400.33	393.59	455.52	454.11	456.75	413.2	380.73	413.21	461.76	464.95	440.67	403.36	382.24	536.93	465.32	505.84	116.66	74.03	99.45	80.75	20.97	48.79	24.2	23.28	49.44	0	9.57	50.27	32.64	35.53	19.67	69.26	23.29	15.08	18.33	13.17	19.31	53.53	29.75	4.23	48.19	0	0	0.06	0	0	0	0	0	0	0	0	0	0	0	0	0	0	0	0	0	0	0	0	0	0	0	0	0	0	0	0	0	0	0	0	0	0	0	0	0	0	0	0	0	0	0	0	0	0	0	0	0	0	0	0	0	0	0	0	0	0	0	0	0	0	0	0	0	0	0	0	474.63	0	187.99	172.97	140.47	246.35	187.94	238.88	292.93	157.51	226.21	112.1	144.36	173.07	219.56	127.18	122.63	254.49	201.9	248.66	151.02	153.49	125.73	151.53	170.13	121.21	105.46	127.82	207.16	129.73	100.66	116.74	19.96	9.48	10.26	16.55	4.35	5.33	22.18	14.04	3.41	2.42	1.98	2.43	13.22	21.72	3.77	11.58	2.53	2.42
HORVU7Hr1G023730	0	0	0	0	0	0	0	0	0	0	0	0	0	0.02	0	0	0	0.02	0	0	0	0	0	0	0	0	0	0	0	0	0.02	0.02	0.04	0	0	0.04	0	0	0	0	0.05	0	0	0.11	0.06	0	0.05	0	0	0.01	0.02	0.04	0.02	0	0	0	0	0	0	0	0	0	0	0	0	0	0	0	0	0	0	0	0	0	0	0	0.04	0	0	0	0	0	0.07	0.06	0.06	0.03	0	0	0	0	0	0	0.04	0	0.07	0	0	0	0	0	0	0	0	0	0	0	0	3.19	0.21	0.36	0	0	0.18	0	0.07	0	0	0	0	6.47	0	0	3.05	0.03	0.2	0	0	0.14	0	1.46	0	0	0	0	0	0.91	2.5	2.33	0	0	0	0.51	0	0.17	0	0	4.48	0	0	0	0	2.03	0	0.69	0.82	3.05	0.76	0.73	0	0	0.95	0	0	0	0	0	0	0	0	0.21	0.17	0	0	0	0.32	0	0	0	0	0	0	0	0	0	0	0	0	0	0	0	0	0	0	0	0	0	0	0	0	0	0	0	0	0	0	0	0	0	0	0	0.03	0	0.03	0.02	0.03	0.06	0	0	0	0.04	0.04	0.01	0.02	0	0.01	0.05	0.11	0.03
HORVU7Hr1G024220	96.68	98.15	94.07	97.16	80.45	83.55	83.39	80.71	62.84	64.37	65.88	65.47	73.27	71.81	107.46	107.45	107.62	108.25	97.35	96.21	98.28	101.85	66.06	65.95	64.73	68.6	64.52	61.89	62.88	63.58	63.18	61.43	63	61.74	31.64	31.28	31.46	33.36	33.15	33.26	31.23	35.82	38.52	38.43	36.37	34.5	34.46	37.71	37.78	36.78	39.1	36.29	37.53	46.56	46.07	53.48	32.73	35.85	35.5	38.72	38.6	42.77	46.78	45.06	46.63	55.32	55.82	53.98	64.4	58.8	60.53	31.65	35.6	31.83	35.48	35.94	35.76	44.74	46.95	45.74	64.21	60.63	124.37	144.51	169.65	157.1	77.33	168.54	43.49	76.73	231.47	0	172.63	162.52	39.48	103.62	132.21	178.66	42.62	18.03	144.6	105.25	49.32	44.96	132.44	259.25	81.72	0	8.39	4.35	2.53	1.05	2.53	6.74	17.96	23.68	10.1	8.93	0	0.31	0.24	0	0	0.36	0	0.86	6.46	0.25	0	20.27	0.11	0	40.17	121.62	203.5	0.22	1.94	2.38	9.09	0	0.06	0	88.2	0.41	5.34	0.18	0.61	0	325.63	76.13	0	0.11	363.09	0.59	0	4.2	3.01	7.08	0.86	0	0.08	1.22	4.52	127.2	21.04	0	0	0	0	0	0	0.71	0.31	0	0	0	0	0	21.32	0	55.71	64.05	51.13	28.76	38.01	54.59	52.95	41.73	57.74	14.61	12.21	12.95	35.65	16.83	11.84	32.73	51.76	27.88	24.43	20.56	17.7	35.8	33.44	21.55	36.84	25.86	40.76	61.57	48.27	18.05	0.4	0.63	0.37	0.16	0.12	0.29	0.47	0.45	0.16	0.14	0.16	0.1	0.72	0.62	0.36	0.6	0.18	0.08
HORVU7Hr1G024470	0	0	0	0	0	0	0	0	0	0	0	0	0	0	0	0	0	0	0	0	0	0	0	0	0	0	0	0	0	0	0	0	0	0	0	0	0	0	0	0	0	0	0	0	0	0	0	0	0	0	0	0	0	0	0	0	0	0	0	0	0	0	0	0	0	0	0	0	0	0	0	0	0	0	0	0	0	0	0	0	0	0	0	0	0	0	0	0	0	0	0	0	0	0	0	0	0	0	0	0	0	0	0	0	0	0	0	0	0	0	0	0	0	0	0	0	0	0	0	0	0	0	0	0	0	0	0	0	0	0	0	0	0	0	0	0	0	0	0	0	0	0	0	0	0	0	0	0	0	0	0	0	0	0	0	0	0	0	0	0	0	0	0	0	0	0	0	0	0	0	0	0	0	0	0	0	0	0	0	0	0	0	0	0	0	0	0	0	0	0	0	0	0	0	0	0	0	0	0	0	0	0	0	0	0	0	0	0	0	0	0	0	0	0	0	0	0	0	0	0	0	0	0	0	0	0	0	0
HORVU7Hr1G024570	15.11	15.07	14.23	15.35	12.13	13.28	12.06	11.98	30.78	31.7	31.61	34.28	17.32	18.97	13.55	14.76	13.72	13.83	9.6	10.22	9.59	10.08	16.08	15.13	15.11	14.85	9.61	12.07	10.54	9.77	13.06	12.91	10.72	13.66	11.77	11.16	12.78	9.65	11.46	16.04	14.31	7.4	7.36	6.79	6.59	9.45	8.08	8.65	9.25	7.6	9.35	9.24	8.14	28.35	26.17	21.95	29.71	27.51	31.1	29.23	28.54	28.6	35.42	33.65	34.17	18.81	21.06	14.86	23.76	19.21	18.42	22.62	27.64	31.18	29.19	27.71	25.59	19.83	22.64	24.4	17.03	14.23	50.54	74.6	79.3	87.07	35.97	26.04	33.74	47.41	53.53	0	28.31	42.64	22.7	30.79	52.81	93.99	81.33	33.01	65.1	120.79	31.06	39.69	48.41	54.7	33.09	6.38	10.98	1.3	0.63	0.49	1.25	1.02	0.52	1.25	2.01	57.56	198.18	30.92	157.88	542.84	94.61	10.99	389.65	361.41	29.66	99.37	34.24	19.96	21.39	62.16	31.01	26.94	57.86	19.65	28.77	18.22	37.32	27.65	142.58	169.73	366.12	57.28	94.13	401.98	7.81	153.66	68.89	41.18	225.34	31.59	25.05	15.08	67.14	32.22	14.18	29.02	18.62	22.8	51.75	51.16	35.17	222.04	154.23	288.36	233.11	51.72	255.46	193.6	89.04	759.51	362.46	140.43	387.07	0	0	0	15.53	0	23.77	29.55	27.34	28.4	23.25	21.79	20.32	24.22	23.38	24.46	25.43	27.95	25.63	26.39	35.02	18.45	21.75	24.7	20.76	23.54	27.23	21.57	21.96	23.02	18.6	25.49	23.09	24.26	16.95	26.8	23.09	18.2	18.37	18.85	25.88	24.09	24.97	25.14	23.57	18.93	20.1	34.35	22.97	27.15	22.45	18.23	12.69	17.92
HORVU7Hr1G024900	1.11	1.29	1.41	1.21	1.81	1.72	1.73	1.42	1.92	1.63	1.92	1.49	1.47	1.44	1.69	1.67	1.32	1.63	1.21	1.26	0.97	1.02	0.83	0.83	0.7	0.65	0.88	0.86	0.67	1.03	1.1	0.99	1.01	1.12	0.5	0.33	0.66	0.94	0.64	1.02	0.83	0.57	0.88	0.84	0.47	0.6	0.61	0.43	0.75	0.43	0.5	0.55	0.86	1.06	0.28	0.7	1.61	1.31	1	1.14	0.49	1.08	1.86	0.99	1.35	1.91	2.19	1.62	1.67	1.64	1.96	2.06	1.45	1.3	1.34	2.11	1.52	1.07	1.47	0.82	1.53	1.37	3.61	4.92	5.61	3.88	7.24	18.88	1.77	11.1	25.02	0	1.88	7.4	10.65	10.97	3.48	14.62	11.93	1.92	1.69	11.21	1.78	8.25	15.02	8.49	8.98	0	0.92	2.67	1.27	0.32	2.49	0	0.73	0	3.29	0	0	0	0	0	0.34	0	0	0	0	0.89	0	0	0	0	0	0	0	0	0	0.13	0	0	0	0	0	0.5	0.07	0	0.35	0	0	0	0.62	0.08	0.21	0.14	0	0	0	0	0	0	0	0	0.12	0.11	0	0	0	0.09	0	0	0.79	0	0	0	0	0	0	0	2.97	0	0.76	1.02	1.28	0.66	1.22	1.2	0.68	1.56	1.15	1.83	1.89	1.33	1.4	1.92	1.87	0.75	0.64	0.61	1.46	1.54	1.06	1.28	1.72	1.1	1.01	0.93	0.92	1.33	0.86	1.05	2.95	4.61	5.1	4.99	3.75	4.51	2.81	3.83	4.47	4.98	4.83	3.45	2.59	2.99	4.59	5	3.86	4.68
HORVU7Hr1G024920	0.04	0.11	0.02	0.09	0.17	0.22	0.12	0.07	0.12	0.13	0.07	0.17	0.05	0.11	0.27	0.08	0.13	0.21	0.15	0.18	0.22	0.27	0.17	0.05	0.12	0.17	0.11	0.09	0.16	0.07	0.1	0.08	0.1	0.12	0.05	0.18	0.16	0	0.08	0.15	0.16	0.07	0.15	0.07	0	0.06	0.39	0.06	0.13	0.16	0.05	0.18	0.13	0	0	0.1	0.03	0.07	0.03	0.06	0	0.09	0.1	0.05	0.02	0.03	0.1	0	0	0.06	0.03	0.11	0	0.05	0.1	0.05	0.16	0.1	0.06	0.04	0.03	0.09	0.26	0.39	0.3	0.55	0.07	1.13	0.17	0.27	0.46	0	0.43	0.17	0.33	0.27	0.48	0	0	0.28	0.09	0.3	0.14	0.32	0.37	0.07	0.12	0	0.07	0	0	0.11	0	0	0.18	0	0.09	0.43	0.22	0.16	0	1.78	1.08	0.15	0	0	0.48	0.46	0	0.17	0	0	0.84	0	0	0.1	0.1	0	0	0.35	0.36	0.08	0	0.29	0	0	0.38	0	0.04	0	0	0.06	0.35	0.09	0.1	0	0.24	0	0	0.13	0.06	0.47	0	0	0	0	0	0.21	0	0.1	0	0	0	0	0.23	0	0	0	0.03	0	0.05	0	0.05	0	0	0	0	0.16	0.04	0.05	0	0	0.05	0.06	0.06	0.06	0.04	0	0	0.05	0.05	0	0	0.05	0	0.11	0	0.06	0.16	0.28	2.03	1.81	1.26	1.54	1.81	1.45	2.09	2.12	2.4	3.04	3.73	3.88	1.53	1.28	2.27	1.7	1.92	2.22
HORVU7Hr1G024990	0.61	0.49	0.44	0.45	0.75	0.65	0.52	0.41	0.43	0.32	0.79	0.23	0.38	0.23	0.31	0.47	0.72	1.15	0.65	0.22	0.35	0.99	0	0.29	0.07	0.07	0.42	0.14	0.3	0.27	0.08	0.32	0.14	0.2	0.02	0	0	0.23	0.12	0	0	0	0	0	0	0	0.19	0	0.34	0.1	0	0	0	0	0	0	0	0	0	0	0	0	0	0	0	0	0	0	0	0	0	0	0	0	0	0	0	0	0	0	0	0	15.77	21.86	22.17	23.06	0	2.91	0.28	0	0.59	0	0	0.86	0	1.02	0.21	0	0	0.27	1.03	1	0.07	0.25	0	0.03	0	17.04	20.4	38.01	17.28	13.6	16.61	3.53	10.72	4.68	13.69	0	0	0.36	0	0	0	1.03	0	0	0	0	0.4	0	0	1.52	0	0	0	0	0	0.01	0.3	0	0	0.28	0	0.09	0.08	0	6.95	0	0	0	0	0.03	0	0.05	0	1.39	5.85	0	0	0	0	0	0	0	0	0	0.01	0.03	0	0	0	0	0	0	0.02	0	0	0	3.9	0	0	0	0	0	0.07	0	0	0	0	0	0	0	0	0	0	0.1	0	0	0	0	0	0	0	0.05	0	0	0	0	0	0	22.22	98.18	98.61	70.75	104.74	127.38	28.59	29.2	112.03	139.19	99.66	41.88	17	45.38	89.33	61.78	65.72	175.75
HORVU7Hr1G025000	32.68	36.18	33.43	36.7	54.46	45.88	47.02	49.02	38.08	38.7	34.63	35.53	58.08	57.25	40.53	46.47	42.7	45.75	36.96	34.99	34.86	36.19	73.79	73.2	76.1	74.18	70.77	64.47	65.54	69.63	55.28	52.79	51.3	55.64	70.69	64.11	64.24	68.4	71.58	68.2	72.21	69.43	65.29	61.81	73.41	57.44	61.75	50.77	60.55	72.86	62.79	66.16	67.29	5.27	5.08	2.96	4.36	5.16	7.02	4.57	5.57	5.1	9.9	3.74	8.98	5.58	5.08	8.41	4.68	3.93	6.52	9.8	6.54	8.12	11.5	9.47	8.59	5.54	4.26	3.39	5.37	3.21	12.68	12.75	16.44	19.31	54.35	42.87	29.38	66.25	19.44	0	32.9	49.52	29.55	30.59	23.49	15.09	9.21	36.75	5.4	140.23	40.71	91.41	44.76	111.95	51.86	0	5.79	3.53	1.9	1.14	7	0.03	6.21	10.12	5.3	0.05	32.84	94.61	165.23	6.99	87.17	11.48	24.61	46.14	1.09	21.84	71.58	66.34	2.32	8.55	2.65	2.71	2.18	23.66	88.13	48.37	27.93	9.31	111.5	172.56	1.95	81.57	3.72	14.18	38.47	19.84	15.21	1.65	83.67	80.25	2.36	54.82	28.91	93.65	39.1	75.96	6.06	23.82	136.79	15.48	12.82	7.57	9.57	14.96	49.01	10.51	83.47	193.71	123.35	23.02	20.15	2.95	23.83	0	0	0	13.51	0	15.18	10.46	12.79	8.65	14.36	13.11	10.4	16.33	15.62	14.27	18.48	21.79	11.99	18.23	14.49	15.08	11.89	9.69	18.22	12.82	11.84	10.22	10.37	13.72	8.96	16.17	14.86	8.48	11.37	11.52	2.84	2.41	0.28	0.98	0.34	0.4	5.43	3.44	1.91	0.71	1.22	3.77	7.16	3.81	0.29	0.66	0.91	1.03
HORVU7Hr1G025040	0.05	0	0.01	0	0.03	0.04	0.11	0.02	0.03	0	0.02	0.08	0.02	0.24	0.08	0.04	0.02	0	0.02	0.06	0.02	0.01	0.21	0.06	0.1	0.07	0.08	0.03	0.04	0.12	0.02	0.04	0.11	0	0.04	0.09	0	0.05	0	0	0.1	0.05	0.07	0.17	0.09	0.2	0.25	0.12	0	0.02	0.08	0.06	0.15	0	0	0	0.02	0	0	0	0	0	0	0.02	0	0	0	0	0	0	0	0	0	0	0	0	0	0	0	0	0	0	0.16	0.04	0.24	0	0	0	0	0	0	0	0.14	0	0	0	0	0	0.14	0.05	0	0.06	0.08	0.05	0	0	0.06	0	0.08	0.04	0	0	0	0	0.1	0.28	0.16	0	0	0	0	0	0	0	0	0	0	0.03	0.06	0	0	0	0	0	0	0	0	0	0	0.1	0	0	0	0	0	0	0	0	0	0	0	0	0	0	0	0	0	0	0	0	0	0	0	0	0	0	0	0	0	0	0	0	0	0	0	0	0	0	0.02	0	0	0.09	0	0	0	0.08	0	0	0	0	0.01	0	0	0	0	0	0	0	0	0	0	0	0	0	0	0	0	0	0	0	0.08	0	0.05	0.02	0.01	0.06	0	0	0.01	0.02	0	0	0.02	0	0.02	0.03	0	0.03
HORVU7Hr1G025050	0	0	0	0	0	0	0	0	0	0	0	0	0	0	0	0	0	0	0	0	0	0	0	0	0	0	0	0	0	0	0	0	0	0	0	0	0	0	0	0	0	0	0	0	0	0	0	0	0	0	0	0	0	0	0	0	0	0	0	0	0	0	0	0	0	0	0	0	0	0	0	0	0	0	0	0	0	0	0	0	0	0	0.09	0	0.54	0	0	0	0	0	0	0	0	0	0	0	0	0	0	0	0	0	0	0	0	0	0	0	0.06	0	0	0	0	0	0	0	0	0	0	0	0	0	0	0	0	0	0	0	0	0	0	0	0	0	0	0	0	0	0	0	0	0	0	0	0	0.33	0	0	0	0	0	0	0	0.12	0	0	0	0	0	0	0	0	0	0	0	0	0	0	0	0	0	0	0	0	0	0	0	0	0	0	0	0	0	0	0	0	0	0	0	0	0	0	0	0	0	0	0	0	0	0	0	0	0	0	0	0	0	0	0	0	0	0	0	0	0	0	0	0	0	0	0	0	0	0	0	0	0	0
HORVU7Hr1G025160	7.02	7.66	8.1	7.27	5.89	6.6	6.18	5.38	4.59	5.32	3.75	4.21	3.88	5.04	3.41	4.66	6.12	4.74	4.78	3.12	3.82	4.75	1.57	1.94	1.53	1.34	2.23	2.5	1.84	2.46	0.98	1.3	1.19	1.05	0.32	0.99	0.83	1.46	0.26	0.86	0.8	1.61	0.94	1.48	0.46	1.32	0.57	0.54	0.55	0.58	0.84	0.8	0.83	0.15	0	0	0	0	0	0.29	0.85	0	0	0.03	0	0	0.04	0.13	0	0	0	0	0	0.22	0	0.23	0.03	0.31	0	0	0	0	53.24	74.96	75.88	69.86	0.19	7.44	2.65	1.3	0.76	0	0.18	3.59	0.41	1.36	5.14	0	0	0.79	8.06	3.94	2.3	5.54	0.94	0.16	0.17	67.23	91.59	99.99	56.94	59.14	92.46	20.71	49.5	33.1	42.78	0	1.06	4.69	17.17	0	1.33	3.75	0.25	1.18	0	1.12	1.05	5.76	2.25	0.15	0	0	0	0.47	1.79	2.18	1.65	0	10.34	1.5	0	2.22	0	0	25.01	1.98	0	0	21.55	0.26	0	0.25	1.39	12.58	31.3	4.85	4.37	0	0.38	0	0	0	0	4.51	0.51	0.08	6.65	1.11	3.24	0	0	0	0.56	0	0	0	0.11	0	0.24	0.26	0.67	0.41	0.65	0.23	0	0.11	0.64	1.15	0.48	0.43	0.23	0.47	0.43	0.12	0	0.05	0.06	0.82	0.98	0.18	0.47	0.37	0.64	0.44	0.54	0.72	0.43	0.18	144.02	624.15	1009.18	878.03	750.9	841.22	291.02	218.31	805.03	812.3	659.26	252.97	137.66	389.52	637.98	630.61	403.49	1165.45
HORVU7Hr1G025670	6.47	7.36	6.88	6.59	8.35	9.35	8.5	9.86	6.56	6.67	5.51	6.24	7.22	7.29	12.69	12.77	13.21	13.59	8.92	9.42	8.67	9.12	4.82	4.16	4.67	3.89	5.27	5.1	4.71	5.48	5.67	5.74	5.63	6.01	3.7	3.8	2.8	3.35	3.27	3.15	3.09	2.99	3.7	2.38	3.16	4.29	4.02	4.15	3.78	2.98	3.11	3.35	3.23	1.44	1.42	0.97	1.72	1.48	1.56	2.67	1.26	2.54	2.83	2.86	3.93	0.71	0.44	0.66	0.39	0.18	0.41	0.65	0.85	0.46	0.6	0.48	0.65	1.07	0.74	0.93	0.26	0.37	0.39	0.88	0.86	0.76	29.57	10.13	15.28	27.43	14.34	0	25.34	13.9	11.16	10.55	3.73	34.07	24.81	25.07	4.45	32.65	22.08	22.69	39.95	50.78	31.59	0	0.21	0.05	0.05	0	0.14	0.24	1.24	0.99	1.04	0	0	0	0	0	0	0	0	0	0	0	0	0	0	0	0	0	0	0	0	0	0	0	0	0	0	0	0	0	0	0	0	0	0	0	0	0	0	0	0	0	0	0	0	0	0	0	0	0	0	0	0	0	0	0	0	0	0	0	0	0	1.66	0	3.2	3.55	3.31	2.86	4.19	2.86	2.43	7.02	2.79	4.07	4.4	3.92	3.9	5.08	4.97	1.92	3.97	2.7	4.33	4.57	6.13	3.88	4.63	4.48	5.29	4.39	3.14	3.09	4.88	6.57	0.02	0	0.05	0	0.3	0.34	0	0	0	0	0	0	0.04	0	0.15	0	0	0
HORVU7Hr1G025680	1.12	1.13	0.78	0.81	1.34	0.91	1.54	0.96	0.65	0.93	0.63	1.68	1.1	1.66	0.86	1.17	1	0.8	0.52	0.82	0.37	0.34	0.57	0.47	0.43	0.64	0.72	1.09	0.91	0.65	0.58	0.45	0.61	0.39	0.27	0.62	0.42	0.63	0.29	0.33	0.15	0.54	0.42	0.15	0.77	0.68	0.47	0.31	0.26	0.22	0.31	0.29	0.27	0.03	0.1	0.17	0.24	0.64	0.59	0.19	0.76	0.37	0.18	0.23	0.34	0	0.07	0	0	0.07	0	0.11	0	0	0	0	0	0	0	0	0.09	0	4.07	3.32	8.66	5.08	8.5	8.21	13.24	26	8.78	0	21.38	2.67	16.84	17.78	11.8	26.5	30.42	9.09	6.23	23.58	26.89	18.22	38.17	48.05	15.96	0	0.46	0.11	0	0	0.05	0	1.67	0.85	0.57	0	0	0	0	0	0.15	0	0	0	0	0	0	0	0	0	0	0	0	0	0	0.17	0.21	0	0	0	0	0.28	0	0	0	0	0	0	2.84	0	0	0	0	0.08	0	0	0	0	0	0	0	0	0	0	0	0	0	0.16	0.21	0	0	0	0	0	0	0	2.23	0	0.56	0.72	0.24	0.55	0.42	0.36	0.14	0.8	0.62	0.37	0.78	0.22	0.66	0.11	0.3	0.14	0.38	0.32	0.39	0.38	1.03	0.15	0.25	0.4	0.89	0.17	0.35	0.42	0.44	0.9	0.13	0.09	0.07	0.05	0.02	0.09	0.2	0.1	0	0.01	0.01	0.01	0.09	0.17	0.07	0.12	0.02	0.01
HORVU7Hr1G025900	0.3	0.22	0.4	0.25	0.45	0.41	0.36	0.12	0.28	0.16	0.3	0.26	0.2	0.42	0.26	0.36	0.21	0.29	0.13	0.25	0.23	0.2	0.22	0.1	0.19	0.2	0.26	0.28	0.33	0.2	0.2	0.12	0.18	0.08	0.15	0.17	0.06	0.05	0.12	0.05	0.05	0.2	0.05	0.18	0.15	0.17	0.1	0.1	0.13	0.15	0.1	0.11	0.18	0.07	0.05	0.08	0.17	0.05	0.04	0.03	0.12	0.04	0.13	0.17	0.07	0.04	0.11	0.05	0.03	0	0.13	0.05	0	0.2	0.1	0.15	0.11	0.11	0.04	0	0.03	0.04	0.38	0.3	0.34	0.5	1.02	1.24	0.65	1.23	0.65	0	0.48	0.96	0.97	0.18	1.01	0.3	0.29	0.53	0.25	0.93	0.76	0.54	0.27	0.89	0.6	0	0.21	0.45	0.05	0.71	0.1	0.61	0.04	0	0.46	0.4	1.24	1.13	0	0	0.2	0.84	0	0	0.5	0.7	0	0.55	0	0	0	0	0	0	0.47	0.08	0.34	1.74	0.95	0.16	0.05	0.18	0.07	0.05	0.69	0	0	0	0.5	1.02	0	0.98	0.07	0.73	0.51	1.81	0	0.72	0.55	0.05	0	0.64	0	0.8	0.26	0.71	0	1.18	1.18	0.57	0.2	0	0.48	0	0	0	0.47	0	0.1	0.15	0.12	0.04	0.17	0	0	0.15	0.02	0.17	0.03	0.07	0.07	0.23	0.13	0	0.13	0	0.14	0.02	0.14	0.1	0	0.15	0.14	0.19	0.12	0	0.15	0.14	2.29	19.39	13.56	47.16	1.4	1.44	0.62	1.21	35.82	37.39	43.87	0.43	0.41	1.89	1.3	35.32	103.67	61.95
HORVU7Hr1G026880	1.59	1.64	2.15	1.95	1.71	1.97	1.97	2.28	1.5	1.8	2.21	1.77	1.56	1.8	1.93	1.85	1.15	1.68	1.7	1.89	1.47	1.87	1.9	1.86	1.89	1.91	2.74	2.73	3.37	2.63	1.93	1.97	2.12	1.39	1.31	1.34	1.2	2.25	1.4	1.33	1.8	1.97	2.02	2.02	1.3	2.71	0.94	2.06	2.1	1.89	2.01	1.85	2.04	1.14	1.18	1.3	0.93	1.55	0.45	0.71	0.57	0.43	0.98	0.8	0.82	1.34	1.02	0.62	0.91	1.16	0.48	1.03	1.02	0.66	0.51	0.54	0.63	0.81	1	0.81	0.79	0.49	0.81	0.61	0.95	0.99	1.22	1.15	1.39	1.52	0.89	0	0.98	0.66	1.02	0.55	2	0.41	0.59	1.3	1.02	2.15	1.39	1.07	1.74	2.61	1.2	0	0.36	2.54	0.17	0.2	0	0	0.5	0	0.29	0	0	0	0	0	0	0	0	0	0	0	0	0	0	0	0	0	0	0.19	0	0	0	0	0	0	0	0.23	0	0	0	0	0	0	0	0	0	0.06	0	0	0	0	0	0	0	0	0	0	0	0	0.2	0.06	0	0	0	0	0	0	0	0	0	0	1.31	0	1.17	0.83	0.98	0.65	0.82	0.89	1.37	1.06	1.07	1.11	0.71	0.76	1.03	1.37	0.68	1.13	1.12	1.08	1.17	1.47	2.06	1.2	1.14	0.96	2.06	0.92	0.82	1.69	0.99	0.96	13.21	7.8	3.29	4.18	2.94	4.04	7.06	11.32	18.76	4.32	29.6	51.13	8.54	3.92	3.79	2.72	5.52	5.96
HORVU7Hr1G026940	21.74	21.03	21.16	21.8	24.52	27	26.38	26.48	21.23	19.43	21.74	19.99	18.65	18.94	21.86	20.54	20.97	21.06	17.78	17.88	17.65	19.55	16.18	17.37	17.64	16.59	20.54	21.58	21.79	21.96	15.47	15.94	16.09	16.89	13.54	13.73	12.76	14.9	15.45	13.94	15.53	16.79	17.33	15	16.65	15.85	16.67	15.95	17.42	17.08	16.75	16.33	17.69	10.99	9.26	12.23	14.2	16.28	18.16	13.24	13.08	12.16	19.96	21.98	19.62	26.33	25.1	27.72	33.25	32.45	27.98	18.47	21.43	19.57	24.07	27.32	24.32	18.74	17.13	20.37	29.98	30.96	5.05	7.71	8.37	7.02	64.68	18.06	93.22	38.46	63.65	0	20.51	42.93	23.9	110.96	24.13	86.06	92.9	176.93	19.47	10.07	44.71	148.38	25.56	19.27	54.36	0	1.05	1.36	0.17	0	0.56	0.09	2.69	2.03	2.7	2.3	8.44	0.71	55.11	251.47	36.54	0.2	27.75	471.64	3.12	43.62	0.24	0.34	0	1.45	5.82	2.59	1.79	5.09	0.12	0.23	1.52	0.09	3.27	3.13	6.38	17.26	13.82	10.8	0.33	1.68	3.75	2.49	35.64	1.31	5.91	5.18	0.58	0.16	0	0.47	1.85	0.65	0.53	2.24	1.02	1.58	1.06	17.08	3.73	14.68	7.17	3.59	33.74	38	19.98	67.37	29.4	0	0	0	7.04	0	40.3	43.74	51.09	35.28	44.62	27.86	21.23	55.86	40.1	109.12	59.25	38.68	64.73	69.37	58.49	40.12	72.77	26.18	52.4	49.8	70.58	55.78	52.38	63.07	73.57	45.47	38.52	82.03	116.63	74.08	33.52	28.21	10.5	16.29	12.4	10.93	38.06	36.1	40.31	33.32	36.87	55.14	26.29	33.05	12.66	10.04	15.07	39.2
HORVU7Hr1G027420	0	0	0	0	0.12	0	0	0	0	0	0	0	0	0	0	0	0	0	0	0	0	0.12	0	0	0	0	0	0.12	0	0	0	0	0	0	0	0	0	0	0	0	0	0	0	0	0	0	0	0	0	0	0	0	0	0	0	0	0	0	0	0	0	0	0	0	0	0	0	0	0	0	0	0	0	0	0	0	0	0	0	0	0	0	0.6	0.3	0	0	0	0.56	0.28	0.3	0	0	0	0	0	0	0	0	0	0	0	0	0	0	1.32	0.47	0	0	0	0.58	0	0	0.53	0	0.33	0	0	0	0	0	0	0	0	0	0	0	0	0	0	0	0	0	0	0	0	0	0	0	0	0	0	0	0	0	0	0	0	0	0	0	0	0	0	0	0	0	0	0	0	0	0	0	0	0	0	0	0	0	0	0	0	0	0	0	0	0	0	0	0	0	0.35	0	0	0	0.33	0.35	0	0	0.28	0	0	0	0	0	0	0	0	0	0	0	0	0	0	0	0	0	0	0	0	0	6.34	4.31	0.18	1.63	0.38	0.31	4.35	9.62	8.37	1.9	10.65	19.97	8.74	4.36	0.41	0.77	1.64	5.43
HORVU7Hr1G027800	5.29	5.18	5.36	5.69	4.16	4.7	4.34	4.29	8.66	7.75	7.78	8.06	3.8	4.07	3.05	2.82	2.94	3.48	2.82	2.65	2.59	2.73	2.04	1.95	2.26	2.3	2.63	3.03	3.01	2.81	2.55	2.41	2.75	2.22	1.79	1.73	1.65	2.17	1.85	1.15	2.21	2.03	1.45	1.46	1.57	1.77	2.19	2.53	2.02	1.88	1.18	1.81	1.37	4.17	4.48	4.38	3.75	3.93	4.24	4.71	4.65	3.96	3.88	3.08	4.45	6.35	6.66	7.82	7.4	7.39	6.79	6.65	6.51	6.72	7.26	6.43	5.93	6.99	6.31	5.57	6.47	4.77	2.97	3.11	3.1	2.74	0.6	2.46	1.32	1.65	1.65	0	1.39	0.63	1.63	0.96	2.81	1.66	1.51	0.84	1.41	1.69	0.88	1.44	1.44	0.9	1.68	0	0.47	0.29	0.21	0.2	0.19	0	0.3	0.18	0.17	2.19	16.24	6.44	7.22	0.08	3.36	6.69	0.26	0	4.72	4.49	9.07	10.85	8.85	3.16	4.04	1.48	0	1.9	3.24	3.43	5.73	3.38	6.63	4.53	0.1	2.59	0.84	0.25	6.3	13.78	0.11	14.75	1.31	6.35	3.39	3.86	7.25	3.81	3.52	6.63	5.55	5.75	6.65	3.41	1.72	1.02	0.43	0.25	5.01	4.36	3.43	7.51	0.05	0.31	0.75	0.56	7.3	0	0	0	6.45	0	7.92	6.59	8.58	9.98	9.26	10	11.22	6.99	8.86	6.46	8.21	8.81	8.41	7.36	8.22	12.05	9.19	12.24	8.13	7.85	7.26	9.81	6.74	6.95	6.93	7.26	9.73	6.58	5.98	6.46	2.47	2.38	2.98	2.57	2.98	3.08	1.61	1.74	2.3	2.56	2.03	1.55	1.53	2.04	2.91	2.98	3.45	1.89
HORVU7Hr1G027930	20.51	20.06	21.95	21.62	19.65	18.32	16.96	18.24	17.95	17.4	16.95	15.16	36.66	37.25	43.83	43.37	43.91	44.63	52.08	51.57	50.74	55.41	111.12	114.47	109.7	105.72	58.04	57.71	59.49	60.94	98.25	92.81	97.05	98.87	242.56	244.33	233.67	246.52	245.65	253.1	245.81	242.33	242.1	253.71	240.75	163.78	172.37	168.4	176.22	251.41	251.28	257.84	258.69	50.49	48.76	59.27	26.65	33.3	38.21	34.52	45.83	32.08	36.13	37.09	32.11	78	83.57	86.74	42.65	45.83	49.56	62.7	66.07	69.59	48.41	52.95	49.82	56.29	54.23	52	57.65	59.96	39.34	51.58	42.77	50.95	12.81	50.98	13.08	51.09	37.81	0	109.22	24.06	24.29	10.09	33.81	179.03	123.5	19.56	9.03	21.58	9.82	27.02	65.55	45.06	47.77	16.68	11.24	12.55	6.3	1.98	5.79	3.31	3.02	1.8	3.58	0.63	0.13	1.7	0	0	0	1.81	0	0	4.07	0.84	108.52	18.91	18.85	0	0	0	0	10.13	4.16	7.8	5.62	0.75	1.37	4.72	0	4.14	0.01	0.44	53.34	0	0.56	0	0	6.6	0.33	10.04	0	0.8	69.38	23.61	5.08	0	0.64	0	0	0	0	0	0.24	0.46	0	0.19	0	0	0	0	0.27	0	0	7.78	25.47	0	14.26	9.54	6.94	8.63	11.37	10.71	5.07	18.51	4.57	15.17	11.94	6.41	10.5	10.74	10.15	3.89	11.39	8.11	9.49	6.2	18.84	8.18	10.61	12.44	20.04	17.17	10.61	20.2	19.32	22.79	15.93	17.74	5.92	10.97	20.84	6.3	30.51	10.95	33.68	71.07	229.64	42.9	9.74	13.41	25.8	8.51	8.03	32.29
HORVU7Hr1G028220	2.79	3.14	4.09	3.22	1.8	2.11	2.41	2.11	3.32	4.27	3.14	3.57	1.8	1.57	1.82	2.97	1.6	2.49	2.05	1.51	1.51	1.72	1.18	1.07	1.1	1	2.46	2.04	1.82	2.99	1.55	1.12	2.04	1.19	0.96	0.81	1.12	0.82	0.44	0.63	1.21	0.8	1.26	2.19	0.42	0.69	0.8	0.58	1.04	1.05	1.43	0.85	1.58	22.02	3.41	3.97	5.8	11.21	17.85	3.22	12.68	9.33	2.16	1.92	7.62	12.14	10.48	6.8	8.47	7.37	5.02	14.65	9.93	2.37	1.94	8.44	2.99	7.47	7.25	3.22	17.27	2.76	0.88	0.75	5.07	0.72	0.84	1.17	1.19	1.21	1.83	0	0.47	1.04	0.62	1.94	8.26	0.9	0.24	0.87	1.05	1.3	1.17	0.91	0.77	0.89	0.65	0	0.53	0.25	0.21	0	0.1	0	0.29	1.04	0	0.06	0.46	3.14	0	0	0.46	1.73	0	0	0.86	0.57	0.95	1.54	2.36	2.32	0.71	0.17	34.39	1.64	2.03	0.77	1.36	0.38	0.26	1.03	0	0.23	0.53	0.26	1.11	1.85	0.77	0.73	0	2.33	2.61	1.75	2.51	2.54	5.54	4.09	2.39	0.65	2.23	3.94	1.17	1.4	2.5	8.5	0.8	0.35	0	0.94	0.19	0.1	0.45	0.14	0.21	0	0	12.12	3.84	0	3.04	2.5	5.39	2.89	4.07	6.54	4.73	1.91	4.13	5.96	6.26	2.73	2.51	11.65	2.4	3.3	7.63	4.32	3.97	6.68	10.22	7.62	10.43	5.52	2.04	14.65	3.57	2.33	3.03	2.05	4.3	6.04	4.48	4.54	6.05	6.28	3.38	3.47	10.13	7.34	8.7	13.41	6.22	3.02	6.67	3.12	6.5	8.3
HORVU7Hr1G028230	0.03	0.01	0	0.02	0	0.05	0	0	0	0	0.03	0.05	0	0	0	0.02	0	0	0	0	0	0	0	0	0	0	0	0.02	0	0.02	0	0	0	0	0.02	0	0	0	0	0	0	0	0	0.05	0	0	0	0	0	0	0	0	0	0	0	0	0.02	0	0	0	0	0	0	0	0	0	0	0	0.03	0.07	0	0	0	0	0	0	0.04	0.02	0	0	0.04	0	0	0.03	0	0.03	0	0	0	0	0	0	0	0	0.03	0	0	0	0	0	0	0	0	0.03	0	0	0	0	0	0	0	0	0	0	0	0	0	0	0	0	0	0	0	0	0	0	0	0	0	0	0	0	0	0	0	0	0	0	0	0	0	0	0	0	0	0	0	0	0	0	0	0	0	0	0	0	0	0	0	0	0	0	0	0	0	0	0	0	0	0	0	0	0	0	0	0	0	0	0	0	0.03	0	0	0	0	0	0	0	0	0	0.04	0	0.03	0	0	0.04	0	0.03	0.03	0	0	0.06	0	0	0	0	0	0.04	0.07	0.04	0	0	0.01	0.01	0	0.03	0	0.02	0	0.01	0	0	0	0	0.02	0	0.02	0
HORVU7Hr1G028240	108.49	106.65	105.89	110.08	86.3	89.51	88.22	90.17	110.46	116.72	119.25	110.35	87.61	92.12	75.04	77.34	79.7	78.09	72.8	71.86	73.6	71.87	83.4	78.2	81.63	78.76	74.49	73.75	69.51	73.53	70.02	70.2	70.17	72.35	95.82	95.02	92.71	96.21	88.26	92.68	90.36	78.61	74.07	82.42	79.42	87.11	80.62	80.83	75.5	79.82	78.59	77.43	77.44	93.47	90.05	98.24	86.86	88.55	93.64	85.84	85.86	93.94	91.88	102.51	95.09	156.02	192.64	164.25	153.67	159.82	161.24	152.98	156.28	170.41	172.45	154.83	170.89	162.66	146.08	165.17	151.39	181.46	37.89	26.88	33.55	25.17	17.73	16.09	9.55	15.71	34.77	0	27.92	22.63	19.14	12.3	36.8	97.84	91.27	12.55	20.51	12.58	9.87	22.22	27.02	20.35	18.78	0	2.61	4.47	1.61	2.21	0.64	0.47	4.27	3.41	1.01	4.68	4.09	4.46	5.24	7.67	3.65	1.5	1.88	4.64	3.7	3.74	3.5	2.32	1.51	2.62	4.11	4.24	6.4	3.01	9.48	2.89	7.13	3.85	4.85	4.33	3.69	4.98	3.12	6.71	4.41	3.78	5.31	1.56	3.01	2.73	5.11	3.49	3.25	6.63	5.15	0	2.68	2.95	4.15	1.66	3.41	10.03	5.39	3.07	5.18	2.88	10.2	5.36	5.13	16.78	5	7.17	1.3	0	0	0	83.61	0	158.63	174.78	148.94	134.59	195.42	148.55	134.04	148.82	189.36	135.08	137.21	133.52	133.73	104.21	113.03	137.86	180.32	118.82	166.27	117.17	137.72	179.66	144.55	150.03	129.03	115.87	140.23	199.37	165.47	133.99	15.7	9.21	9.17	9.71	7.78	7.12	17.51	17.44	15.6	10.85	14.79	22.58	13.06	15.6	6.22	7.44	6.92	12.82
HORVU7Hr1G028830	0	0	0	0.04	0	0	0	0	0	0	0	0	0	0	0	0.05	0	0	0.05	0.09	0.04	0	0	0.09	0	0	0.04	0	0	0.04	0	0	0	0	0	0	0.05	0	0	0	0	0	0	0	0	0	0	0	0	0	0	0	0	0	0.14	0	0	0.32	0	0.12	0	0.18	0.05	0.05	0	0.06	0	0	0	0	0	0	0.06	0	0	0	0	0	0.06	0	0	0	0	0	0	0	0.21	1.34	0	0.86	0.62	0	0	0.32	0.28	0.09	0	0.61	0	0.08	0	0.44	0	0.08	1.04	0.42	0	0	0	0	0	0	0	0	0	0	0	0	0	0	0	0	0	0	0	0	0	0	0	0	0	0	0	0	0	0	0	0	0	0	0	0	0	0	0	0	0	0	0	0	0	0	0	0	0	0	0	0	0	0	0	0	0	0	0	0	0	0	0	0	0	0	0	0	0	0	0	0	0.17	0	0	0	0	0	0	0	0.1	0.1	0.16	0.21	0	0	0.1	0.11	0.21	0.11	0	0	0.21	0.1	0	0.09	0	0.28	0	0	0	0	0.1	0.32	0.43	0.08	0	0.02	0	0	0.15	0	0.02	0	0	0.02	1.39	1.69	0	0.06	0	0
HORVU7Hr1G028840	79.57	83.56	82.79	82.71	100.57	102	100.37	97.84	84.66	82.95	86.85	83.23	136.19	135.81	108.72	105.43	108.18	105.91	107.31	107.85	101.04	105.77	114.83	112.3	110.3	113.29	94.24	90.09	94.7	95.41	106.43	108.64	109.37	108.49	111.95	109.45	107.19	109.83	103.06	107.68	106.32	95.51	89.02	89.52	91.92	103.1	110.69	108.56	107.83	90.95	90.45	90.86	89.64	9.55	10.16	6.51	16.91	16.78	19.45	15.28	10.6	14.98	39.71	44.65	40.99	29.22	29.3	30.29	16.3	16.54	16.38	51.88	53.69	49.21	31.75	30.98	30.42	44.44	43.31	38.65	19.43	15.44	14.15	13.46	14.15	13.85	125.7	271.9	125.72	195.48	225.56	0	121.55	130.96	206.81	86.37	164.51	193.34	163.04	110.94	66.91	162.27	107.82	144.99	96.76	159.91	185.35	0	1.11	2.15	0.39	0	2.17	0	7.77	8.88	9.4	1.17	0.75	0.48	0	5.14	0.8	0	2.11	10.17	0.6	0.14	0	0.1	0.11	0	0	1.67	1.48	0.06	0	0	0.69	0.1	0.88	0.8	6.52	0.68	2.54	2.65	0.44	0.39	0	9.88	0	0.63	0.95	0.38	0.74	0.45	1.74	0	0	0	1.13	0	0.4	1.16	1.86	0.16	0.56	1.73	0.57	1.1	1.36	1.73	3.59	4.11	1.89	0	0	0	60.91	0	67.24	92.49	69.7	54.09	73.15	38.68	23.75	80.41	56	90.19	89.57	62.28	74.48	71.15	72.27	31.6	61.81	20.34	74.82	66.8	82.02	71.16	68.33	74.97	82.97	86.16	43.37	76.69	87.26	71.34	1.41	2.44	2.14	3.37	1.76	1.45	1.54	2.16	1.5	1.5	1.34	0.92	2.18	1.32	1.25	2.57	1.81	1.34
HORVU7Hr1G028850	1.21	1.32	1.35	1.08	1.36	1.37	1.46	1.43	1.18	1.25	1.75	1.56	1.19	1.17	1.81	0.88	1.19	1.1	0.99	1.49	0.85	1.22	1.07	0.5	0.95	1.11	0.91	0.67	1.4	1.12	0.85	0.88	0.69	0.59	0.85	0.4	0.63	0.25	0.42	0.34	0.58	0.66	0.92	0.6	1.19	0.8	0.48	0.71	0.67	0.56	0.36	0.47	0.59	0.69	0.65	0.88	0.57	0.79	0.65	1.15	0.74	1.2	0.77	0.66	0.43	1.87	1.3	1.52	1.53	1.36	1.56	1.82	1.07	1.97	1.91	1.19	0.92	1.3	0.78	0.64	1.94	1.92	4.37	5.7	5.58	3.4	35.63	47.11	35.24	47.61	31.18	0	7.19	43.95	64.5	32.96	58.59	11.31	10.09	23.88	49.72	45.54	22.46	36.72	28.5	36.54	15.34	0	4.45	5.29	1.81	1.64	3.74	1.59	0.53	1.59	0.6	0	0.74	0.48	0	0	0.35	0.57	0	0	3.08	0.52	0	0.48	0.17	0	3.03	0	0.65	0	0	0.13	0.63	0	0.44	0.34	3.76	0.52	2.44	2.13	0.38	0.15	4.52	0	0	0.26	1.11	0.11	0	0.17	0.53	0	0	3.25	0.27	0.53	0	1.61	0	0	0.61	3.28	0	1.65	2.13	4.52	7.73	6.66	0	0	0	7.18	0.75	0	1.92	1.74	1.45	2.17	1.96	2	1.35	0.66	1.29	0.56	1.5	0.62	0.4	0.5	0.29	0.29	1.03	1.57	0.7	0.82	1.71	1.17	1.29	1.04	0.69	0.95	1.37	1.69	1.9	0.52	10.9	6.71	8.07	10.92	2.75	3.05	6.06	6.14	2.06	1.41	1.28	1.79	11.09	8.17	3.74	8.61	4.04	1.67
HORVU7Hr1G028910	32.97	32.43	31.92	34.14	47.85	48.2	50.62	49.37	30.1	30.31	29.45	29.15	62.18	62.99	41.09	41.14	41.56	39.62	37.12	37.51	37.97	36.4	55.65	53.07	57.14	55.04	53.36	55.2	52.1	50.92	43.6	42.76	42.07	43.33	72.98	74.05	74.52	72.55	72.06	74.04	72.58	70.04	67.12	67.45	63.22	61.69	61.11	59.91	61.59	64.38	64.49	64.77	61.79	8.91	10.86	12.19	7.66	9.43	8.86	9.3	16.37	8.94	12.55	12.51	14.39	20.63	17.65	17.91	19.49	16.5	18.24	17.45	17.02	16.47	24.34	22.01	22.36	18.52	19.5	20.35	15.44	15.19	355.59	313.14	300.51	332.88	147.85	524.37	293.78	415.79	482.82	0	238.78	212.69	400.96	578.15	582.22	291.68	319.37	232.72	792.01	658.85	330.75	240.68	527.57	384.53	228.7	130.45	204.56	429.29	268.77	292.65	326.4	199.61	299.37	95.74	151.28	10400.4	241.97	2667.6	596.2	858.79	646.43	1927.9	228.66	899.79	7723	371.62	3064.53	1449.58	2846.27	2103.17	8962.63	13207.8	9961.49	2508.54	3281.28	2838.17	1007.79	1739.07	335.09	1285.7	1881.65	1170.05	1500.95	177.34	2078.46	477.44	4120.21	10999.8	480.29	2362.81	5821.8	2338.64	612.53	2204.6	1618.06	1483	2451.52	2570.49	2316.12	1705.06	2195.01	3649.46	2386.36	268.64	80.06	544.83	322.72	330.48	942.54	205.38	311.96	460.04	604.55	0	0	0	230.1	0	58.17	49.5	57.82	41.25	32.67	25.48	19.71	59.35	30.66	71.34	56.99	44.89	42.54	65.71	66.31	17.46	24.38	14.92	46.79	48.28	80.45	40.66	47.41	56.38	75.97	87.75	34.97	54.12	58.07	92.81	219.13	219.57	225.81	172.22	217.26	254.01	246.17	248.7	253.34	151.77	367.65	284.74	150.52	241.73	193.09	151.67	139	206.21
HORVU7Hr1G028920	0.57	0.58	0.72	0.66	0.53	0.39	0.45	0.63	0.84	0.71	1.28	1.27	0.51	0.22	0.2	0.32	0.48	0.37	0.5	0.36	0.52	0.49	0.14	0.28	0.16	0.28	0.47	0.49	0.46	0.55	0.04	0.11	0.13	0.16	0.04	0.04	0.08	0	0.1	0	0.11	0.2	0.11	0	0	0.18	0	0.11	0.09	0.04	0.13	0.17	0.04	2.57	2.72	2.37	4.29	3.83	3.87	5.3	4.8	3.14	5.26	5.29	5.7	0.42	0.62	0.24	0.38	0.28	0.25	0.81	0.88	0.55	0.33	0.47	0.69	0.47	0.94	0.91	0.1	0.24	8.58	13.32	12.21	13.64	0	0.17	0.24	0.16	0.07	0	0.14	0.26	0.07	0.21	0.28	0	0	0.06	1.08	0.2	0	0	0	0	0.03	0	0.49	0.03	0	0	0.14	0	0.65	1.03	0.65	561.14	0.09	0	0	4.64	0.11	4.28	0	0.29	173.62	0.07	0.11	2.91	20	0	130.93	147.58	54.83	0.07	1.1	0.65	6.74	0	0.23	0	0	0.36	0.31	1.25	0	0	15.27	166.1	0	0.03	101.55	0.06	0.28	0.32	0	1.59	10.91	0.55	0	2.55	0	22.6	28.32	0.11	0.77	0.24	0	0	0	1.42	3.44	1.38	0.05	0	0	0	0.22	0	0.13	0.5	0.58	0.7	0.62	0.69	0.3	0.71	0.56	0.46	1	0.79	0.3	0.89	0.33	0.43	0.81	0.76	0.33	0.39	0.7	1.22	0.86	0.49	1.11	0.74	0.68	0.7	0.33	1	6.73	10.91	12.69	15.74	10.26	14.83	13	8.91	5.22	9.2	2.59	3.46	15.24	13.36	16.9	16.68	6.45	4.91
HORVU7Hr1G029750	10.02	9.57	10.03	9.86	11.66	10.56	11.55	11.69	7.5	7.1	7.09	7.15	4.74	4.52	5.05	5.69	5.6	5.44	4.98	5.03	5.12	4.62	6.07	5.62	5.16	6.27	6.75	7.65	6.76	7.91	5.65	6.69	5.87	5.97	8.91	7.77	8.07	7.94	6.72	9.28	8.27	7.87	11.26	9.9	9.54	9.31	8.42	9.49	8.31	9.51	9.54	9.69	8.83	8.59	7.98	10.98	5.67	6.95	6.44	6.21	7.44	5.97	4.63	4.56	4.46	11.08	10.97	11.15	7.4	9.21	9.67	9.62	9.49	9.28	7.72	6.73	7.11	11.63	10.64	10.06	11.17	10.85	11.71	11.34	10.96	9.57	9.94	6.47	25.48	10.03	4.9	0	8.55	5.21	7.5	7.45	6.25	4.72	5.4	13.65	5.01	11.73	12.87	11.89	9.26	15.53	11.57	1.64	1.5	0.92	0.39	0.49	0.44	0.22	1.2	2.87	1.41	44.46	39.96	2.1	126.35	116.86	85.64	5	32.71	226.3	42.17	60.65	4.95	3.31	3.51	17.04	40.16	31.67	37.86	5.04	2.8	1.35	15.69	14.58	24.88	11.41	70.85	47.94	69.33	17.96	3.91	6.49	55.37	34.74	139.87	9.51	41.22	18.9	2.6	1.77	2.05	3.29	4.04	12.63	4.71	16.1	12.05	21.09	26.11	64.85	8.57	51.85	32.07	16.05	50.69	33.45	43.65	138.83	66.19	0	0	0	8.66	0	6.67	5.07	6.15	7.21	5.05	10	12.56	3.44	7.27	1.88	3.69	5.66	4.76	3.73	4.75	8.81	6.21	11.81	5.94	6.27	5.45	7.36	7.24	4.92	4.34	4.7	8.5	5.29	4.67	2.64	23.98	24.31	17.45	22.35	23.14	16.67	22.09	13.3	27.54	41.86	41.81	29.27	16.35	16.52	26.14	23.31	38.17	40.04
HORVU7Hr1G029770	19.96	18.91	19.92	20.44	14.3	14.69	15.02	14.31	21.85	21.8	21	21.2	13.53	12.88	11.27	11.95	11.67	12.17	8.64	8.76	9.52	8.86	8.83	9.05	9.01	9.17	10.5	11.51	11.05	11.27	9.03	8.68	9.31	9.26	7.59	7.03	7.43	6.82	6.98	7.68	6.3	8.59	7.07	8.57	8.65	7.38	9.52	7.37	8.57	7.48	8.41	8.26	8.6	15.64	16.34	21.44	14.21	17.03	15.35	16.5	18.29	14.71	13.93	12.13	12.62	12.41	11.18	12.1	11.91	12.65	12.79	10.51	13.03	11.98	11.66	12.64	12.46	10.57	10.12	9.66	14.07	12.12	3.59	3.98	4.09	3.65	3.54	7.57	5.3	6.56	5.5	0	4	3.15	5.88	3.48	4.86	4.43	1.81	2.74	3.63	4.94	6.62	4.4	3.29	2.41	5.97	0	0.59	0.67	0.25	0.78	0.43	0.24	0.31	0.29	0.08	1.85	4.16	2.91	3.8	4.23	5.86	6.01	7.3	9.1	3.71	5.03	1.5	2.59	0.91	11.95	4.17	2.76	17.87	1.83	3.01	1.83	2.98	0.91	1.54	4.91	4.11	2.13	1.38	1.24	2.39	4.74	0.57	3.94	4.39	1.41	1.03	1.7	2.01	1.48	0.76	3.67	7.74	3.9	1.52	13.57	1.28	0.67	0.36	7.61	3.31	3.86	3.77	4.37	2.14	1.9	1.99	3.89	5.37	0	0	9.47	13.5	0	10.03	10.18	8.48	9.43	9.98	10.51	10.21	7.79	12.28	7.77	8.76	9	11.59	7.98	7.5	9.24	11.29	9.06	9.14	10.37	8.72	9.91	10.33	7.43	6.68	6.64	8.75	8.76	10.66	7.44	2.55	3.32	4.7	4.4	5.29	5.51	3.2	3.33	2.91	3.4	2.71	2.78	2.06	3.27	5.09	3.92	4.24	2.54
HORVU7Hr1G029780	0.03	0.08	0.03	0.05	0	0	0.01	0	0.01	0.04	0.02	0.01	0	0	0	0.01	0.01	0	0	0	0	0	0	0	0	0.02	0	0	0	0	0	0	0	0	0	0	0	0	0	0	0	0	0	0	0	0	0	0	0	0	0	0	0	0.08	0	0.1	0	0	0	0	0	0	0.05	0	0	0.01	0	0	0	0	0	0	0	0	0.02	0	0	0	0	0	0	0	0.04	0.12	0.13	0.21	0	0	0.62	0.03	0	0	0	0	0	0.04	0.02	0	0	0	0	0.02	0	0.04	0	0	0	0	0	0	0	0	0	0	0	0	0	0	0	0	0	0	0	0	0	0	0	0	0	0	0	0	0	0	0	0	0	0	0	0	0	0	0	0	0	0	0	0.33	0	0	0	0	0	0.08	0	0	0	0	0	0	0.02	0	0	0	0	0	0.05	0	0	0	0	0	0.1	0	0.26	0	0	0	0	0	0	0	0	0.05	0.03	0.03	0.15	0.07	0	0	0	0.04	0.05	0.1	0	0.04	0	0.03	0	0.03	0	0	0	0	0.02	0.13	0.04	0	0	0	0.07	0.03	0.13	0.03	0.09	0.01	0.03	0.07	0.02	0.1	0.01	0.04	0.2	0.2	0.23	0	0	0.06
HORVU7Hr1G029960	12.27	11.78	11.71	12.15	9.53	11.74	10.78	10.1	8.5	7.96	9.93	8.42	12.92	13.13	13.73	12.66	13.17	13.08	10.82	12.73	10.72	10.9	13.2	11.85	14.39	12.42	20.65	19.14	18.99	19.89	13.21	13.31	12.04	11.47	11.59	13.47	11.16	14.9	14.58	13.71	12.49	13.99	13.41	15.17	13.76	13.93	12.01	16.53	14.11	14.63	14.52	13.99	14.04	5.21	4.96	7.82	6.04	6.75	6.38	5.51	5.57	4.34	5.78	7.27	8.33	6.49	5.32	6.99	5.76	4.63	5.23	8.72	8.98	7.69	6.89	6.89	6.58	6.78	8.17	7.83	7.04	5.11	8.81	7.98	7.36	6.47	27.44	21.47	16.28	20.99	20.34	0	26.92	23.21	24.38	18.98	26.51	20.37	12.28	19.23	19.12	19.19	18.53	19.85	15.32	20.55	24.27	0	2.8	1.59	0.68	0	0.93	0.86	3.01	1.02	5.45	5.88	8.9	6.51	0.3	1.2	8.87	5.21	9.39	3.81	2.1	10.98	8.28	5.04	2.82	3.76	0.24	0.8	0.41	5.75	6.78	2.96	7.5	5.67	8.63	7.23	4.62	10.19	8.96	6.37	8.15	3.53	4.94	0	3.1	8.39	2.5	12.54	3.84	5.6	5.32	4.77	8.23	2.61	6.1	3.22	1.29	2.23	4.25	0.26	7.17	4.88	5.35	14.73	9.06	4.78	10.65	4.7	6.55	0	0	30.7	18.24	0	10.52	8.01	8.14	7.91	7.86	6.68	7.38	8.4	8.38	9.07	8.03	7.98	7.88	7.7	6.91	6.29	8.44	5.92	7.3	9.42	9.78	7.5	9.38	9.27	7.8	9.08	4.7	9.54	11.29	8.38	4.06	5.64	6.98	6.63	5.64	6.89	4.54	3.43	5.46	6.85	5.86	4.12	4.27	4.08	7.09	7.16	5.56	4.96
HORVU7Hr1G030310	13.16	12.29	13.21	13.25	14.23	14.77	14.55	13.8	11.43	10.76	10.94	11.64	22.39	23.42	20.6	21.46	20.5	21.29	22.18	24.19	22.06	23.4	26.27	26.64	26.55	27.21	29.03	27.99	29.33	28.3	25.67	23.79	24.05	25.04	32.85	33.01	32.51	29.74	31.54	31.22	30.99	32.97	32.97	30.24	29.14	29.38	27.65	30.06	30.02	30.51	30.87	30.48	30.4	2.86	3.16	2.77	3.81	4.54	4.88	4.21	4.73	4.34	8.13	7.42	7.04	4.8	4.11	3.66	4.4	2.66	3.84	6.88	6.23	6.05	3.58	3.62	3.38	5.87	6.09	5.19	3.81	3.02	4.12	3.43	3.62	3.1	44.81	29.06	18.57	12.86	10.81	0	21.24	38.03	12.57	13.33	3.86	6.54	5.38	25.11	12.32	12.11	33.86	14.78	22.28	15.64	26.9	0	2.79	3.28	1.59	0.26	2.83	0.63	3.9	4.68	4.29	2.79	11.82	1.68	9.53	9.2	9.45	3.27	10.41	24.95	4.29	18.16	5.01	4.2	3.33	3.25	4.44	13.61	3.59	5.18	1.31	2.43	6.84	4.55	22.81	10.67	13.65	40.86	15.68	20.87	3.66	3.56	5.63	6.75	10.24	2.34	4.22	4.41	2.05	0.93	2.12	5.1	1.09	4.32	3.49	4.55	4.88	4.92	6.66	20.9	11.09	17.68	5.26	12.49	68.83	7.86	20.66	45.43	8.98	0	0	0	3.51	0	1.55	2.87	3.91	1.35	1.46	0.93	1.49	2.88	1.74	3.77	2.02	2.15	2.91	3.78	2.35	0.77	1.96	1.36	3.04	2.92	2.26	2.31	1.96	3.01	3.47	3.75	1.55	1.92	3.08	2.98	7.37	10.32	6.51	7.34	8.32	7.75	6.26	7.19	12.42	12.1	11.93	11.97	7.21	6.04	8.22	8.16	13.36	11.61
HORVU7Hr1G031650	21.89	20.96	18.85	19.62	17.12	17.87	17.73	17.73	12.91	13.87	14.07	14.09	30.35	28.38	38.31	36.85	38.02	35.8	31.97	31.81	33.45	32.22	55.88	56.42	51.7	53.54	42.58	38.86	41.03	39.13	55.98	59.96	54.82	54.39	64.4	65.92	66.72	62.55	69.75	64.6	69.27	63.6	74.59	70.86	69.43	58.14	63.57	57.9	58.46	70.98	70.14	68.04	67.56	0.15	0.4	0.26	0.54	0.51	0.5	0.48	0.23	0.12	0.98	1.24	1.03	1.78	2.06	1.79	0.38	0.47	0.15	7.92	6.82	7.56	2.88	1.16	1.65	4.25	3.75	3.89	0.22	0.19	2.51	4.44	3.51	3.43	0	0	0.35	0	0	0	1.05	0.6	0.18	0	0	0	0	0	0	0	0	0.82	0	0	0	0	0.5	0	0.19	0	0.04	0	2.41	1.8	1.41	0	0	0	0	0	0	0	0	0	0.38	0	0.05	0	0	0	0	0	0	0	0.56	0.33	0.53	0	0	0	0	0	0	0	0	0	0.07	0	0	0	0.2	0	0	0	0	0	0	0	0	0	0	0	0	0	0	0	0	0	0	0	0	0	0	0	0	0	4.08	0	4.36	5.7	4.54	2.21	4.57	2.2	0.93	15.11	3.66	10.91	7.09	2.64	7.76	8.6	4.18	1.36	6.49	1.37	6.01	4.04	8.23	4.92	7.24	8.88	7.36	9.32	4.1	10.04	20.39	12.88	8.05	2.15	0.07	0.55	0	0.14	5.19	6.77	7.63	1.76	4.42	11.42	2.87	4.39	0.05	0.27	0.99	3.69
HORVU7Hr1G032110	0	0	0	0	0	0	0	0	0	0	0	0	0	0	0	0	0	0	0	0	0	0	0	0	0	0	0	0	0	0	0	0	0	0	0	0	0	0	0	0	0	0	0	0	0	0	0	0	0	0	0	0	0	0	0	0	0	0	0	0	0	0	0	0	0	0	0	0	0	0	0	0	0	0	0	0	0	0	0	0	0	0	0	0	0	0	0	0	0	0	0	0	0	0	0	0	0	0	0	0	0	0	0	0	0	7.38	0	0	0	0	0	0	0	0	0	0	0	0	0	0	0	0	0	0	0	0	0	0	0	0	0	0	0	0	0	0	0	0	0	0	0	0	0	0	0	0	0	0	0	0	0	0	0	0	0	0	0	0	0	0	0	0	0	0	0	0	0	0	0	0	0	0	0	0	0	0	0	0	0	0	0	0	0	0	0	0	0	0	0	0	0	0	0	0	0	0	0	0	0	0	0	0	0	0	0	0	0	0	0	0	0	0	0	0	0	0	0	0	0	0	0	0	0	0	0	0	0	0
HORVU7Hr1G032330	0.17	0.15	0.2	0.16	0.39	0.39	0.31	0.39	0.22	0.18	0.2	0.24	0.19	0.2	0.17	0.2	0.2	0.29	0.13	0.17	0.13	0.13	0.18	0.22	0.27	0.2	0.2	0.26	0.27	0.16	0.18	0.21	0.21	0.16	0.1	0.15	0.13	0.11	0.08	0.05	0.08	0.09	0.14	0.36	0.11	0.23	0.25	0.32	0.22	0.12	0.15	0.15	0.2	0.66	0.68	0.47	0.61	0.79	0.53	1.89	1.48	1.11	1.79	2.01	2.15	0.35	0.46	0.46	0.71	0.74	0.66	0.42	0.35	0.42	0.51	0.43	0.49	0.27	0.36	0.35	0.54	0.42	28.68	33.48	33.15	29.23	1.81	9.68	1.67	8.47	12.93	0	6.66	3.47	3.81	2.6	11.64	12.55	6.87	2.47	2.45	2.59	2.15	4.22	2.65	3.71	8.8	0	0.33	0.14	0.06	0	0.06	0.02	0.42	0.58	0.69	60.86	1.25	3.36	0.19	0.36	0.46	1.97	0.27	0	62.59	0.65	3.43	3.28	0.92	0	59.64	13.96	19.7	0.99	0.86	3.18	1.22	0.68	1.21	2.12	0	1.31	0.7	0.61	2.01	0	9.97	30.5	3.11	0.72	52.23	1.04	1.03	3.98	2.48	3.96	0	0.79	0.88	0.35	2.51	5.85	3.09	1.64	1.72	1.19	2.38	0.99	1.05	0.9	0.81	0.19	0	0	0	0	0.39	0	0.68	0.63	0.43	0.29	0.94	0.85	0.56	0.49	0.82	0.33	0.47	0.35	0.73	0.24	0.38	0.57	0.89	0.39	0.42	0.54	0.35	0.79	0.51	0.46	0.21	0.28	0.51	0.84	0.95	0.33	1.45	3.15	1.23	3.05	1.29	2.23	3.4	3.18	0.54	0.28	0.26	0.59	2.76	2.82	1.88	2.85	0.37	0.81
HORVU7Hr1G032340	1.47	1.96	1.32	1.99	2.5	2.23	3.04	2.17	1.38	1.49	1.46	1.32	1.25	1.1	1.51	0.93	1.06	1.16	0.98	0.9	0.87	0.74	1.13	1.25	1.14	1.39	2.14	2.22	1.88	1.77	1.05	1.06	0.6	0.55	1.01	1.26	0.74	0.87	1.32	1.28	1.15	1.02	1.33	0.96	1.21	1.64	1.31	2.15	1.72	1.06	1.01	0.74	0.82	1.44	1.13	0.97	0.83	1.37	1.09	1.18	2.23	0.37	0.72	0.47	0.92	1.39	2.22	1.55	3.19	2.11	2.21	1.14	1.62	2.51	1.54	3.12	0.91	1.97	1.81	1.36	2.54	2.67	76.66	85.95	80.75	69.97	7.6	43.17	5.87	26.44	67.85	0	21.08	14.39	17.56	11.79	49.54	76.13	41.01	10.11	5.14	7.08	8.61	12.47	9.4	18.07	33.38	0	3.07	7.96	2.41	2.55	5.35	3.25	28.95	24.01	46.04	4227.72	0	36.91	0.93	41.03	0.97	8.44	0	23.43	3411.24	0.1	169.98	101.06	4.43	0.86	3047.52	1081.13	753.48	3.6	19.36	51.67	15.27	0	2.57	9.95	11.94	1.54	38.32	21.23	23.85	0	617.2	812.94	0	6.46	2356.94	6.32	1.3	51.02	20.11	60.78	7.34	3.94	12.28	5.98	6.51	192.41	101.04	0	0	0	4.84	4.24	1.53	32.73	43.6	50.72	0	0	0	0	6.58	0	3.36	4.09	1.56	2.41	6.42	3.72	1.01	3.15	5.66	0.98	0.06	1.6	3.31	0.99	1.23	2.02	4.16	1.11	2.64	1.67	2.83	4.28	2.67	1.9	2.18	1.97	1.99	4.1	9.18	3.02	0	0.24	1.9	1.46	2.39	2.17	0.1	0.01	0.11	0.44	0.3	0	0.14	0.19	2.75	0.87	0.44	0.25
HORVU7Hr1G035850	14.22	13.96	14.26	14.62	14.05	14.95	13.42	14.14	8.38	8.75	8.07	9.01	17.14	17.48	21.64	22.78	21.97	23.71	14.99	16.19	14.61	15.09	16.73	16.88	16.58	16.71	11.74	12.74	11.05	11.73	11.92	12.01	12.63	12.51	13.81	14.62	13.28	14.08	15.33	13.87	14.6	11.85	12.72	12.45	12.5	9.93	9.15	11.23	11.42	13.52	12.55	13.08	13.33	5.08	6.4	6.28	15.01	16.38	16.39	9.13	9.1	9.78	19.16	18.46	19.02	39.1	38.28	40.95	7.52	6.37	5.65	49.62	47.45	50.63	16.03	18.4	18.05	36.55	37.46	41.97	12.8	11.25	4.9	7.62	7.45	5.69	75.12	110.3	34.49	51.96	143.51	0	220.91	69.89	263.55	51.72	256.62	136.79	178.49	23.37	199.94	123.14	30.52	55.64	177.44	106	11.46	0	0.5	0	0	0	0	0	0	0	0	10.41	0.11	0	0	0	0	0	0	0	0.83	0	0	0.79	8.06	0.16	5.21	86.39	189.95	0	2.03	0.12	1.34	0.44	0.45	0	79.91	0.36	0.69	12.5	0	0	8.82	62.19	0	0.12	6.64	0.24	0	1.1	0.98	0	0	0.07	0	0.49	0	24.1	1.64	0	0.21	0	0	0	0	0.35	0.69	0	0	0	0	0	5.61	0	11.34	12.74	13.21	10.74	12.11	10.14	7.64	31.25	7.54	22.65	17.64	20.44	19.46	28	19.08	13.23	17.03	15.85	17.35	24.54	22.73	14.18	16.47	21.57	28.94	27.36	12.17	13.15	13.95	21.32	0.05	0.02	0.1	0.07	2.2	1.94	0.05	0.07	0.15	0.81	0.01	0.11	0.05	0.05	1.1	0.47	0.02	0.03
HORVU7Hr1G035970	0.05	0.05	0	0	0	0	0.03	0.03	0	0	0.03	0	0	0	0	0	0	0	0	0	0	0	0	0	0	0	0	0	0	0	0	0	0	0	0	0	0	0	0	0	0	0	0	0.08	0	0	0	0	0	0	0	0	0	0	0	0.04	0	0	0	0	0	0	0.08	0.03	0.16	0	0	0	0	0	0	0	0	0	0.04	0.06	0	0.06	0.07	0.12	0	0	1.3	2.32	2.35	1.61	0	0	0	0	0	0	0	0	0	0	0	0	0	0	0	0	0	0	0	0	0	0	0.16	0	0	0	0	0	0	0	0	0	0	0	0	0	0	0.05	0	0	0	0.25	0	0	0	0.26	0	0	0	0	0	0	0	0	0	0	0	0	0	0	0	0	0	0	0	0	0	0	0	0	0	0	0	0.07	0	0.85	0	0	0	0	0	0	0	0	0	0	0	0	0	0	0	0	0	0	0.06	0.17	0.12	0	0	0	0	0	0	0	0	0	0	0	0	0	0	0	0	0	0.11	0	0	0	0.13	0.12	0	0	0.06	0	0.13	0.53	1.08	0.89	0.89	1.13	0.36	0.3	0.3	0.14	0.05	0.05	0.13	0.74	0.6	0.76	0.23	0.1
HORVU7Hr1G035980	7.43	8.8	9.1	8.38	9.84	9.06	10.49	10	5.87	7.01	4.62	5.34	19.05	18.04	17.42	19.56	18.75	16.51	23.1	20.41	19.88	23.73	19.36	21.08	20.9	19.85	19.65	20.35	20.32	20.86	26.32	24.82	23.64	25.77	22.72	22.78	21.09	23.53	25.2	23.73	34.36	22.14	23.8	27.16	24.21	24.82	29.59	28.13	25.26	25.97	26.83	26.67	24.48	1.15	0.8	1.09	2.35	1.79	1.82	1.7	0.71	1.21	8.04	8.06	6.22	5.94	7.41	8.2	1.2	2.55	1.86	9.27	11.27	11.8	4.11	5.05	4.95	11.62	10.48	11.78	1.45	0.98	7.12	9.91	9.16	12.58	0.65	4.94	0.68	9.06	8.09	0	23.26	1.85	0.34	0	3.98	2.04	2.64	2.19	0.86	7.2	2.65	0.55	27	3.96	1.39	0	0.21	0	0	0	0	0	0	0	0.31	0	0.4	0	0	0	0	0.32	0.8	0	0	0.45	0	0	0	0	0	0	0	0.08	0	0	2.22	0	0	0	0	0	0.05	0	0	3.07	0	0	0	0	0.33	0	2.01	0	0	0	0	0.71	0	2.95	0.61	0	0	0	1.16	0.13	0	0	0	0.35	0	0.24	0	0	0	0	0.63	0	3.94	7.53	7.44	3.05	2.2	1.55	1.31	8.53	3.08	8.02	4	4.8	4.58	4.42	5.55	1.16	4.67	0.56	3.35	4.32	5.61	4.64	3.66	4.11	4.95	8.14	1.77	8.81	13.46	5.35	3.87	4.49	11	9.99	9.82	9.51	6.48	4.63	1.27	1.8	1.09	0.76	5.56	9.66	9.01	10.16	1.52	1.53
HORVU7Hr1G036410	0.84	0.6	1.17	0.46	0.9	0.69	0	1.15	0.09	0.31	0.28	0.27	0.7	1.52	0.71	1.66	1.02	0.6	0.17	0.65	0.82	0.96	1	0.5	0.47	0.71	0.52	0.43	0.34	1.11	0	0.12	0.78	0	0.48	0.08	0.56	0.66	0	0.5	0	0	0.27	0	0	0.25	0	0.51	0.41	0.09	0.11	0.09	0.09	1.11	0.71	1.67	2.62	1.41	3.24	1.23	1.07	0.95	1.85	2.42	2.24	4.13	4	2.74	0.03	0.41	0.14	3.03	4.17	5.47	0.35	0.65	0.16	3.2	2.93	4.8	0.06	0.3	1.91	2.96	3.73	1.88	1.9	3.95	7.34	3.27	26.74	0	23.53	2.7	23.35	5.14	126.16	52.56	91.64	5.52	45.84	6.13	7.61	7.58	32.37	5.32	0.4	0	2.11	0.68	0.37	1.24	0.24	1.37	0.45	0.05	1.1	7.14	5.29	0.48	0	8.32	1.18	1.27	0.91	20.64	1.51	18.07	1.41	5.82	0.82	1.49	1.35	8.9	25.95	3.21	2.14	2.86	4.4	1.46	12.51	0.83	13.35	90.93	9.6	12.49	9.93	1.44	5.77	2.49	0.49	5.24	8.87	7.33	0.33	0.92	2.32	4.95	1.34	1.56	0.64	3.89	1.11	1.3	2.42	7.56	3.86	5.15	1.27	1.02	18.77	6.52	7.62	41.73	3.58	0	0	0	0.72	0	0.67	0.3	0.39	0	0.06	0.13	1.16	0.14	0	0	0.23	1.53	0.14	0.18	0.13	0.08	0.16	1.1	0.57	0.22	0	0.3	0	0	0.5	0.34	0.14	0.16	0.25	0	42.59	45.48	63.5	43.51	38.92	55.68	33.1	64.6	33.92	16.1	17.74	32.25	41.82	82.11	39.5	50.67	15.28	27.88
HORVU7Hr1G036420	2.27	2.39	2.25	2.83	2.08	2.07	2.41	2.01	1.69	1.36	1.77	1.76	3.18	2.96	3.7	3.75	3.86	4.1	2.33	2.74	2.53	2.98	3.02	3.47	3.65	3.65	3.98	3.27	4.05	3.23	2.32	3.27	2.84	3.19	4.26	4.57	4.01	4.61	4.61	4.45	4.21	3.75	5.41	3.2	3.43	4.12	3.97	2.36	3.38	3.9	4.14	4.4	4.51	0.12	0.07	0.25	0.5	0.44	0.66	0.28	0.28	0.56	0.78	1.12	1.22	0.29	0.26	0.09	0	0	0.04	1.46	0.61	0.89	0.25	0.09	0.18	0.74	1.39	0.75	0	0	0.56	0.28	0.26	0.44	18.91	39.44	4.5	18.05	14.91	0	30.36	20.94	8.15	4.83	6.01	1.85	0	11.43	4.74	6.94	6.44	12.04	8.25	8.1	13.05	0	0.03	0.11	0	0	0.2	0	0.15	0.87	0.18	0	0	0	0	0	0	0	0	0	0	0	0	0	0	0	0	0	0	0	0	0	0	1.09	0	0	0	0	0	0.38	0	0	0	0	0	0	0	0	0	0	0	0	0	0	0	0	0	0	0	0	0	0	0	0	0	0	0	0	0	0	0	0	1.26	0	0	0.36	0.71	0.36	0.1	0.06	0.99	0.77	0.09	0.73	0.11	0.13	0.27	0.46	0.05	0	0.24	0	0.14	0.18	0.66	0.09	0.06	0.19	0.31	0.54	0.16	0.01	0.46	0.54	0.79	3.17	4.16	4.91	1.23	2.85	0.72	1.66	3.88	3.46	2.92	1.48	0.74	1.1	1.49	6.16	5.43	3.62
HORVU7Hr1G036430	0	0.66	0.09	0.28	0.32	0.64	0.11	0.52	0.11	0.23	0	0.34	0	0.47	0.12	0.37	0.58	0.59	0.33	0.22	0.11	0.11	0.33	0.33	0.22	0	0.31	0.52	0.4	0.3	0.66	0.34	0.33	0.44	0.11	0.34	0.24	0.36	0	0.35	0.7	0	0.32	0	0	0.28	0.28	0	0.27	0	0.24	0.11	0.23	0	0	0	0	0	0	0	0.24	0	0.33	0	0.5	0.18	0	0.18	0	0.17	0	0	0	0.15	0.39	0	0.17	0	0	0	0.34	0.17	0.52	0	0.73	0.81	0.64	0.24	0.73	0.26	1.54	0	1.25	2.62	0	0	1.92	0	1.56	0.23	0.75	1.33	0	1.17	0	0.82	1.39	0	0.81	0	0.52	0	0.24	0	0	0.85	0	0	0	0	0	0	0	0	0	0	0	0	0	0	0	0	0	0	0	0	0	0	0	0	0	0	0	0	0	0	0	0	0	0	0	0	0	0	0	0	0	0	0	0	0	0	0	0	0	0	0	0	0	0	0	0	0	0	0	0	0	0	0.05	0	0	0	0	0	0	0	0	0	0	0.31	0	0.3	0.31	0	0	0	0.24	0	0	0	0.56	0	0	0	0.67	0	0	0.32	0.56	0	0.33	1.99	2.95	2.75	2.65	3.01	0.24	1.04	1.97	2.34	3.17	1.56	0.74	1.95	2.12	2.64	2.16	2.9
HORVU7Hr1G036470	2.32	3.12	1.8	2.85	5.57	6.59	4.33	2.3	1.57	2.75	4.26	1.5	13.04	5.63	5.49	15.35	5.68	9.84	10.19	7.46	6.25	8.38	26.07	24.4	24	22.98	17.99	30.15	23.52	25.58	23.02	31.87	27.76	26.13	46.49	37.67	45.39	37.24	54.13	40.74	38.66	41.56	50.46	79.49	44.11	38.63	51.29	45.17	55.16	55.38	52.01	57.23	53.05	1.09	1.34	0.23	1.37	0.94	0.73	0.61	0.52	0.75	9.87	15.41	2.35	18.47	6.51	4.31	13.99	2.04	2.38	26.79	8.5	52.99	11.47	12.54	16.4	0.52	1.19	3.15	7.19	11.49	17.97	17.97	49.25	45.22	275.33	138.4	49.34	77.55	253.14	0	112.01	212.23	98.73	153.64	43.01	94.2	146.89	48.35	19.33	153.88	80.81	28.24	137.28	38.51	200.81	13.44	2.97	0	0.16	0.49	2.06	1.15	0.57	0.36	3.62	285.51	16.69	14.84	12.94	135.88	1.13	46.46	27.93	23.89	39.34	4.22	347.87	59.19	140.13	50.39	94.2	51.71	2.13	54.86	11.2	37.51	32.8	76.26	15.66	7.35	8.37	2.59	4.92	5.81	50.79	10.24	28.05	27.15	4.48	34.31	12.25	5.86	0.63	9.41	15.02	18.31	51.85	21.85	7.35	38.64	34.63	9.82	44.48	2.07	12.19	5.45	5.7	4.78	2.73	27.83	22.43	1.95	34.58	0	0	0	2.61	0	13.82	19.21	20.03	5.52	11.42	4.85	14.13	2.65	20.49	3.23	28.4	7.23	2.07	13.84	20.62	60.99	2.83	2.86	11.97	18.58	34.67	2.73	13.33	16.97	25.51	3.04	4.16	24.64	20.77	3.85	2868.01	7216.4	7851.4	8434.28	3053.87	3594.9	3552.86	4814.59	13869.9	13781.2	8854.87	7220.96	2718.65	2435.1	4073.79	6762.66	11374.4	13134.5
HORVU7Hr1G036500	0.3	0.47	0.38	0.25	0.3	0.29	0	0.01	0.09	0.33	0.4	0.16	1.19	1.1	0.6	0.63	0.35	0.64	0.96	1.85	0.98	1.01	6.01	4.21	4.97	6.44	4.16	3.69	3.02	4.34	4.42	5.21	4.03	3.8	7.79	8.32	8.52	8.38	8.29	10.44	7.73	7.57	7.4	5.83	6.4	6.41	4.53	3.76	5.16	7.58	7.9	9.01	7.86	0.78	0.87	0.66	0.33	0.09	0.34	0	0.54	0.27	0.71	1.43	1.65	1.68	0.83	1.89	0.74	0.68	0.73	2.14	3.9	2.08	3.45	2.32	3.22	0.53	0.32	0.35	0.9	0.08	2.07	4.18	4.47	6.34	0.86	0.89	0.5	1.94	2.28	0	3.85	1.68	0.4	3.17	2	0.94	0	0.94	0.98	3.66	2.89	0	1.61	0.13	3.43	0	0	0	0	0	0.64	0	1.37	0	0.85	0	0	0	0	0.51	0	0	0	0	0	0	0	0	0	0	0	0	0	0	0	0	0	0	0	0	0.37	0	0	0	0	0	0	0	0	0	0	0	0	0	0	0	0	0	0	0	0	0	0	0.47	0	0.2	0	0	0	0	0	0	0	0	0	0	0.33	0	3.11	1.44	4.55	2.28	0.89	0.58	1.75	1.84	0.8	1.75	2.67	0.99	0.16	2.11	2.19	3.43	0.71	1.02	1.95	1.87	1.62	1.54	0.91	3.63	6.46	0.67	1.45	0.62	1.9	0.96	160.81	451.78	509.53	540.68	161.76	205.31	194.94	278.18	754.34	750.06	399.67	355.59	149.16	131.35	262.21	420.12	577.6	766.18
HORVU7Hr1G037520	0.2	0.06	0.08	0.08	0.09	0.09	0.09	0	0.26	0.13	0.13	0.32	0.07	0.21	0.07	0.14	0.07	0	0.13	0.1	0.06	0.09	0.06	0.13	0.13	0.13	0.06	0.12	0.12	0.15	0.16	0.43	0.13	0.29	0.1	0.23	0.07	0.21	0.42	0.3	0.2	0.09	0.48	0.36	0.18	0.25	0.26	0.57	0.08	0.17	0.25	0.1	0.17	0.09	0	0	0	0	0.04	0	0	0.04	0.03	0	0.07	0.04	0.22	0.17	0.12	0.23	0.04	0.29	0.12	0.18	0.35	0.18	0.08	0	0.04	0.2	0.08	0.2	0.17	0	0.1	0	0.05	0	0.06	0	0	0	0	0	0.06	0.3	0	0.21	0	0	0	0	0	0.05	0	0.1	0.05	0	0.06	0	0	0	0	0	0	0	0	0	0	0	0	0	0	0.13	0	0	0	0	0.21	0	0	0	0.07	0	0	0	0	0.22	0	0	0	0	0	0.07	0.04	0	0	0.08	0	0	0.19	0	0	0	0.13	0	0	0	0	0.17	0	0	0	0	0	0	0	0	0	0	0.09	0	0	0	0	0	0	0	0.91	0	0.07	0.07	0	0	0.2	0	0	0.14	0	0.07	0	0.07	0	0	0.07	0	0.23	0.07	0.07	0	0.06	0.13	0	0.06	0	0	0.06	0.08	0.28	0	0.41	0.37	0.23	0.38	0.61	0.64	0.36	0.22	0.28	0.3	0.18	0.4	0.13	0.33	0.53	0.53	0.38	0.28
HORVU7Hr1G037530	0.04	0.12	0.07	0.06	0.1	0.05	0.03	0.1	0.05	0	0.11	0.06	0.05	0.03	0	0	0	0	0.07	0.03	0	0.03	0.08	0.03	0.02	0.02	0.09	0.13	0	0.1	0.03	0.05	0	0.1	0.06	0.1	0.13	0.1	0	0.15	0	0.07	0.22	0.12	0	0.06	0.06	0.12	0.06	0.08	0.14	0.18	0.14	0.03	0	0	0.03	0.02	0	0.03	0.04	0	0	0.07	0.05	0.16	0	0.03	0.02	0	0.09	0.11	0.03	0	0	0.05	0	0	0	0	0	0	0.51	0.51	0.78	0.29	0	0.34	0.09	0.09	0	0	0.21	0.04	0.05	0	0	0	0	0.04	0	0.04	0.09	0.08	0	0	0	0	0.02	0.06	0	0	0.35	0	0.06	0	0.44	0	0	0	0	0.12	0	0	0	0	0	0.11	0.16	0	0	0	0	0	0	0	0	0.06	0.28	0.7	0.04	0	0	0.11	0.19	0.06	0.05	0.85	0	0	0	0.03	0.07	0.05	0	0	0	0	0	0.33	0	0	0	0.1	0.04	0.09	0	0.09	0	0.06	0.07	0	0	0	0	0	0	0	0	0	0.05	0.05	0	0	0	0	0	0	0	0.05	0	0	0	0.11	0	0	0	0	0.11	0	0	0	0	0.05	0	0	0	0	0	0	0.2	0.09	1.09	0.73	3.2	3.33	0.06	0.06	0.17	0.28	0.08	0	0.1	0.3	2.44	0.96	0.41	0.1
HORVU7Hr1G037750	1.59	1.16	1.54	1.2	2.09	1.91	1.82	1.63	0.98	1.04	0.88	1.22	4.57	5	5.47	4.94	5.85	5.53	5.5	5.42	5.97	5.56	9.92	9.1	10.14	9.16	7.14	6.37	6.89	6.85	11.93	13	11.9	11.93	13.94	14.14	13.48	12.62	12.81	14.3	13.49	11.95	13.7	13.7	12.19	11.26	10.37	11.34	11.4	11.28	10.72	11.25	11.36	0	0.06	0.07	0.07	0.05	0.05	0.07	0.05	0.02	0.98	0.48	0.67	0.25	0.22	0.29	0.06	0.12	0.21	0.87	0.42	0.48	0.12	0.19	0.21	0.32	0.17	0.1	0.22	0.02	1.67	1.28	2.45	2.14	3.09	2.42	1.42	2.15	2.28	0	0.74	7.24	1.53	1.32	0.87	0.27	0.54	1.29	0.38	1.38	0.76	5.79	1.44	4.6	2.67	0	0.53	1.61	0.16	0	0.13	0	0.32	0.4	0.31	0	0.8	2.3	0	0	3.09	1.26	0	0	0	0.17	0	3.37	0	0	0.13	0	0	0.08	0.57	1.61	0.16	0.16	1.05	0.17	0	0.67	0	0.12	2.67	0	0	0	1.63	0.49	0	1.28	0.29	1.63	3.77	8.24	0	0.66	0.74	0	0.98	0	0.24	1.77	0.4	0.34	0	0.93	0	0.76	0	0	0.84	0	0	0	0.26	0	0.2	0.39	0.43	0.03	0.14	0.08	0.03	0.67	0.05	0.89	0.29	0.06	0.4	1.04	0.4	0	0.55	0.08	0.3	0.32	0.47	0.06	0.2	0.32	0.38	0.59	0.07	0.13	0.39	1.41	0.65	0.62	0.87	1.15	1.33	1.64	0.46	0.26	0.74	1.03	0.6	0.6	0.34	0.55	0.98	1.06	1.73	0.68
HORVU7Hr1G038000	0.08	0.12	0.17	0.07	0.03	0.03	0.05	0.08	0.19	0.14	0.14	0.26	0.03	0.12	0.13	0.04	0.09	0.15	0.07	0.07	0.06	0.05	0.15	0.09	0.1	0.09	0.16	0.03	0.15	0.14	0.11	0.1	0.04	0.25	0.02	0.03	0.09	0.11	0.18	0	0.06	0.07	0.08	0.1	0.07	0.04	0.12	0.07	0.24	0.12	0.11	0.03	0.05	0.02	0.17	0.04	0.08	0.06	0.08	0.19	0.08	0.07	0.07	0.07	0.06	0.05	0.06	0.04	0.05	0.03	0.04	0.03	0	0.1	0.04	0.13	0.07	0.01	0	0.03	0	0.13	0.36	0.44	0.38	0.73	0.44	0.3	1.02	0.79	1.2	0	0.36	0.53	0.91	0.47	0.75	0.12	1.09	0.46	0.1	0.45	0.38	0.72	0.88	0.08	0.56	0	0.03	0	0	0	0	0	0	0	0	11.87	0.06	0	0	0.38	0	0	0	0	2.97	0	0	0.2	0	0	7.67	12.9	5.38	0.03	0.16	0	0.84	0	0	0	8.45	0	1.97	0.32	0	0	4.4	6.33	0.35	0	14.65	0.05	0	0	0	0	0	0	0.1	0	0	1.53	3.61	0	0	0	0	0	0	0.18	0.26	7.79	0	0	0	0	0.01	0	0.07	0.07	0.08	0	0.04	0.06	0	0.06	0.38	0	0.07	0	0.12	0	0	0	0.06	0.03	0.09	0	0.08	0.03	0.06	0	0	0.05	0.05	0.08	0.28	0	1.1	0.44	0.28	0.52	1.62	0.29	2.39	0.35	0.54	2.3	0.8	0.86	0.52	0.27	1.93	0.45	0.37	0.71
HORVU7Hr1G038010	0	0	0	0.25	0	0	0	0	0	0	0	0	0	0	0	0	0	0	0	0	0	0	0	0	0	0	0	0	0	0	0	0	0	0	0	0	0	0	0	0	0	0	0	0	0	0	0	0	0	0	0	0	0	0	0	0	0	0	0	0	0	0	0	0	0	0	0	0	0	0	0	0	0	0	0	0	0	0	0	0	0	0	0	0	0	0	0	0	0	0	0	0	0	0	0	0	0	0	0	0	0	0	0	0	0	0	0	0	0	0	0	0	0	0	0	0	0	0	0	0	0	0	0	0	0	0	0	0	0	0	0	0	0	0	0	0	0	0	0	0	0	0	0	0	0	0	0	0	0	0	0	0	0	0	0	0	0	0	0	0	0	0	0	0	0	0	0	0	0	0	0	0	0	0	0	0	0	0	0	0	0	0	0	0	0	0	0	0	0	0	0	0	0	0	0	0	0	0	0	0	0	0	0	0	0	0	0	0	0	0	0	0	0	0	0	0	0	0	0	0	0	0	0	0	0	0	0	0
HORVU7Hr1G038460	1.23	0.98	1.22	1.41	1.64	1.19	1.9	0.98	1.57	1.5	1.28	1.45	1.05	1.42	1.38	1.53	1.68	1.71	2.19	1.44	1.61	1.41	1.37	1.06	1.06	1.35	1.51	1.28	1.4	1.44	1.24	1.26	1.24	1.43	1.01	0.91	1.03	1.29	0.93	1.2	1.09	1.09	0.81	1.37	1.04	0.83	1.01	1.1	0.73	1.15	1.05	1.17	1.17	0.63	0.57	0.33	0.49	0.24	0.32	0.21	0.31	0.5	0.31	0.19	0.43	1.08	1.54	0.85	0.41	0.6	0.67	0.31	0.64	1	0.82	0.62	0.77	0.52	0.63	0.37	0.43	0.25	0.75	0.69	0.78	0.68	1.95	2.12	2.48	2.67	1.75	0	2.03	2.25	0.9	0.95	2.07	2.1	2.34	2.1	1.15	1.55	2.75	0.82	1.22	2.95	2.9	0	0.49	0.73	0.41	0.1	1.32	0.91	0.11	1.4	0.24	0.15	0.51	0.49	0	0	0.36	1.11	0	0	0.46	0	1.37	1.97	0	0.3	0.05	0	0.35	1.23	0.07	0	3.28	1.83	0.43	0.4	0.16	0.2	0.14	0.23	1.07	2.78	1.24	0	0	0.85	1.34	0.42	0.47	0.6	0	2.34	1.94	3	0.8	0	4.9	0.46	1.08	2.36	1.81	1.49	2.39	0.17	2.99	0.23	0.19	0.07	0.09	0	0	0	0.69	0	0.68	0.41	0.49	0.54	0.97	0.95	0.9	1.15	0.54	0.56	0.67	0.9	0.99	0.65	1.16	1.44	1.19	1.05	1.51	0.71	0.44	1.09	0.92	0.69	0.25	1.5	0.75	1.22	1.09	0.47	1.35	1.92	1.9	1.82	3.12	2.63	0.87	1.08	1.18	2.57	1.39	0.81	0.73	1.15	3.63	2.71	2.24	1.41
HORVU7Hr1G038470	0.1	0.21	0.12	0	0.14	0.64	0.15	0.44	0.17	0.12	0.25	0.11	0.26	0.1	0.62	0.19	0.06	0.17	0.14	0	0.07	0.39	0	0.07	0.14	0.12	0	0.17	0.14	0	0.14	0.09	0	0.13	0.2	0.1	0.15	0	0.53	0	0	0	0.01	0	0	0.13	0.4	0.12	0.4	0	0.07	0.07	0.26	0	0.1	0.01	0	0.08	0.18	0.35	0.17	0	0.18	0.02	0.12	0	0.29	0.18	0.1	0	0	0	0.36	0.08	0	0	0.04	0	0.04	0.09	0	0.11	0	0.06	0.05	0.1	0.11	0.16	0.18	0.05	0	0	0	0	0.16	0.17	0	0.03	0.29	0.03	0	0	0.19	0.18	0.31	0	0.05	0	0	0	0	0	0.06	0.38	0.14	0	0	0.75	0	1.01	1.43	0.86	1.91	0.67	0.09	0.58	0.36	1.24	0	0.43	0.44	0.09	0.59	1.68	0.15	1.04	0.3	0	2.36	0.57	0.45	0.19	0	0.87	0.88	0.13	0.26	0	0.62	0.47	0.64	1.11	0.62	5.51	0	0.19	0	0	0.56	4.52	0.33	0.19	3.37	0.27	0	0	0.07	2.39	0	0.04	0.28	0	0.23	0	0.75	0	0	0	0.21	0	0.13	0.13	0.38	0.22	0	0	0.11	0	0	0.05	0.21	0.37	0	0.14	0.38	0	0.03	0	0	0.34	0.12	0.17	0.19	0	0.21	0.2	0.12	0	0	0.19	0.34	0.23	0.31	0.36	0.28	0.51	0.29	0.28	0.7	0.49	0.3	0.24	0.12	0	0.36	0.15	0.67	0.54
HORVU7Hr1G038650	51.74	51.7	52.89	53.19	51.76	49.37	50.91	50.13	48.09	48.83	48.25	48.88	61.3	59.04	61.98	63.34	62.13	64.35	72.82	71.61	71.29	72.25	67.37	65.25	68.83	67.21	66.19	66.75	65.43	66.58	69.84	70.82	71.42	71.27	74.1	71.9	72.33	72.51	70.75	69.23	70.95	63.81	64.39	63.98	61.71	72	70.6	70.31	72.67	63.37	63.21	62.55	63.19	17.21	17.49	14.48	18.5	17.91	18.97	16.66	13.37	19.21	24.2	22.79	23.97	31.64	30.27	29.81	25.69	25.8	22.9	28.19	28.61	25.89	20.85	20.41	22.13	29.44	29.23	22.15	25.15	19.05	50.61	48.17	45.58	44.49	32.82	17.74	25.33	29.27	14.98	0	44.22	37.15	14.23	20.91	28.75	16.57	16.78	33.01	29.61	29.48	33.54	36.44	19.51	23.32	36.14	8.23	23.86	13.26	5.77	4.43	11.07	3.6	7.97	7.38	8.29	88.41	10.6	37.03	11.73	9.13	11.17	76.95	27.78	9.17	78.03	5.68	39.54	54.29	84.41	49.09	108.52	60.91	83.49	20.86	41.31	59.11	25.19	22.21	14.39	17.9	43.81	13.47	13.72	15.77	45.75	14.61	30.11	90.14	9.31	20.81	54.58	13.85	27.43	44.37	49.39	55.01	91.79	21.19	21.56	28.01	30.77	23.68	18.89	36.6	8.08	10.69	12.36	13.88	10.56	10.43	14.52	13.56	8.59	0	0	0	28.9	0	30.19	27.95	32.22	23.16	28.79	27.66	23.16	28.65	33.98	35.78	31.87	31.95	31.12	31.04	30.87	26.41	32.94	26.37	36.37	31.02	32.75	34.65	31.1	34.04	33.48	35.02	26.67	29.35	42.49	31.33	19.33	16.72	14.04	13.07	15.39	16.62	14.44	14.35	11.18	11.81	11.6	13.05	16.31	15.78	18.4	14.5	12.32	11.08
HORVU7Hr1G039550	0	0	0	0	0	0	0	0	0	0	0	0	0	0	0	0	0	0	0	0	0	0	0	0	0	0	0	0	0	0	0	0	0	0	0.02	0.02	0	0	0	0	0	0	0	0	0	0	0	0	0	0	0	0	0	0	0	0	0	0	0	0	0	0	0	0	0	0	0	0	0	0	0	0	0	0	0	0	0	0	0	0	0	0	0.56	0.55	1.13	0.67	0	0.16	0.04	0	0	0	0	0	0	0	0	0	0	0.11	0	0.04	0.04	0	0	0	0	0	5.16	1.67	0.66	1.52	0.94	1.67	1.15	0	0.17	0	0	0	0	0	0	0	0	0	0	0	0	0	0	0	0	0	0	0	0	0	1.54	0	0	0	0	0	0	0	0	0	0	0	0	0	0	0.04	0	0	0	0	0	0	0	0	0	0	0	0	0	0	0	0	0	0	0	0	0	0	0	0	0	0	0	0	0	0	0	0	0	0	0	0	0	0	0	0	0	0	0	0	0	0	0	0	0	0	0	0	0	0	0	0	0.04	0	0.04	0.02	0.03	0.06	0.05	0.05	0.01	0.01	0.01	0	0	0.04	0.02	0.03	0.03	0.02
HORVU7Hr1G040440	0	0	0	0	0	0	0	0	0	0	0	0	0	0	0	0	0	0	0	0	0	0	0	0	0	0	0	0	0	0	0	0	0	0	0	0	0	0	0	0	0	0	0	0	0	0	0	0	0	0	0	0	0	0.91	1.2	0.59	0.76	0.58	1.02	1.01	0.77	0.96	1.29	1.96	1.86	0	0	0	0	0	0	0	0	0	0	0	0	0.73	0.26	0.43	0.77	0.16	0.57	0.69	0.47	0.78	0	0	0	0	0	0	0	0	0	0.09	0	0	0	0	0	0	0	0	0	0	0.16	0	0	0	0	0	0	0	0	0	0	0	0	0	0	0	0	0	0	0	0	0	0	0	0	0	0	0	0	0	0	0	0	0	0	0	0	0	0	0	0	0	0	0	0	0	0	0	0	0	0	0	0	0	0	0	0	0	0	0	0	0	0	0	0	0	0	0	0	0	0	0	0	0	0.78	0.77	0.88	0.61	0.89	0.59	0.2	1.12	0.96	1.05	0.96	0.79	1.22	0.64	0.57	0.51	1.05	0.56	0.66	0.66	0.45	0.92	0.77	0.29	0.66	0.6	0.95	0.59	0.71	1.5	0.04	0.07	0.06	0.09	0.31	0.21	0.06	0.03	0.02	0.04	0.06	0.11	0.15	0.17	0.34	0.03	0.07	0.03
HORVU7Hr1G040680	4.11	0	0	0.13	0.15	0	0.15	4.34	1.26	0	1.31	0	2.37	0	0	0	4.15	0.15	0.73	1.98	2.88	0.15	0.27	1.43	0.64	0.92	0.56	2.39	4.51	1.06	0.16	0.9	0	0.28	0	2.78	0	0.06	4.18	0	0	0.63	0.56	0.24	0	0	3.95	0	0	0.06	1.94	0.32	0.92	0.07	0	0	0	0	0.02	0	0	0	0.05	22.83	11.55	0	0	0.08	0	0	0	0	29.85	2.22	0	0	0	2.6	0.09	0	0	0	0	11.44	0	0	0	11.66	0	0.47	0	0	0	0.1	0	0	0.17	0	0	0	0	0	1.33	24.17	0.06	0	0	0	0.6	0	0	0	0	0	0	0	0	0	0	0.75	0	0	0	0	0	0	0	0	0	0	0	0	0	0	0	0	0	0	0	0	0	0	0	0	0	0	0	0	0	0	0	0	0	0.47	0	0	0	0	0	0	0	0	0	0	0	0	0	0	0	0	0	0	0	0	0	0	0	0	0.62	0	0	0	0	0	0	0	0	0	0	0	0	0	0	0	0	0	0	0	0	0	0	0	0	0	0	0	0	0	8.87	27.27	0.34	0.12	0	0	0.62	0.07	0	0	0	0	0.94	0	0.29	0.02	0	0	0	0
HORVU7Hr1G040690	4.96	4.45	4.32	4.86	8.87	9.12	9.2	8.77	3.23	3.51	3.04	3.28	8.04	7.77	9.72	10.26	10.93	11.29	12.07	11.19	10.96	11.04	8.69	9.53	9.41	9.25	12.05	12.7	12.14	12.59	7.79	8.62	8.42	8.05	4.38	4.31	4.05	4.57	4.37	4.95	4.35	6.7	6.93	6.45	8.46	4.61	5.28	5.03	5.21	6.64	6.84	6.61	6.52	0.39	0.47	0.52	1.77	1.4	1.72	0.92	1.02	0.63	1.86	1.83	2.2	5.43	3.66	4.26	0.39	0.65	0.7	16.89	15.26	15.28	5.29	5.28	5.67	10.27	8.91	10.25	0.35	0.14	5.83	11.47	8.49	3.9	16.34	31.25	60.99	23.43	30.54	0	60.37	18.76	90.64	36.78	114.89	20.59	22.65	37.05	151.27	46.76	23.76	53.71	95.11	73.16	4.01	0	5.39	0.35	0.55	0.36	1.03	0.24	1.07	1.87	1.1	4.72	0	1.34	0	0	0	1.16	0	0	4.02	0	0.59	1.75	0.18	0	2.9	11.43	3.35	2.04	32.83	7.86	36.49	0.92	0.55	0.81	0	2.2	0.03	8.14	2.64	0	0.51	24.8	0	7.52	10	2.41	2.53	5.79	14.32	0	1.17	0.05	2.35	0	0	1.15	2.08	0	0.11	0.17	0	0	0	0	0	0	0	0	0	0	1.23	0	0.69	1.22	0.92	0.63	0.41	1.39	1.14	1.97	0.3	1.12	0.41	2.26	0.42	1.2	0.6	0.31	0.2	0.89	0.56	0.77	0.96	0.54	0.42	0.45	0.6	1.48	0.57	0.38	0.54	1.28	1.91	1.38	1.49	0.94	2.51	1.18	3.51	1.54	1.4	3.91	1.32	1.39	2.08	2.44	3.57	1.58	0.73	1.68
HORVU7Hr1G041110	0.11	0.21	0.17	0.07	0.31	0.1	0.48	0.25	0.31	0.23	0.38	0.33	0.38	0.44	0.35	0.66	0.14	0.27	0.43	0.14	0.25	0.15	0.28	0.15	0.34	0.24	0.26	0.33	0.31	0.35	0.29	0.19	0.16	0.28	0.08	0.1	0.3	0	0.16	0.19	0.26	0.05	0.35	0.17	0.25	0.22	0.18	0.09	0.21	0.35	0.33	0.36	0.36	0	0.4	0.42	0.14	0.03	0.08	0	0.05	0.02	0.31	0.92	0.1	0.03	0	0	0.05	0	0	0.05	0.06	0.89	0	0.65	0.1	0.03	0.75	0.85	0.1	0.71	0.71	0.59	0.6	1.01	0.2	0	0.03	0.07	0	0	1.05	0.21	0.29	0	0	0	0	0.03	0.46	0.05	0.05	0	0.03	0.04	0.05	0	0.1	0	0.04	0	0	0	0.75	3.87	1.33	0	0	0	0	0	0	0	0	0	0	0	0	0	0	0	0	0	0	0	0	0	0	0	0.04	0	0	0	0	0	0	0	0	0	0	0	0	0	0	0	0	0	0	0	0	0	0	0	0	0	0	0	0	0	0	0	0	0	0	0	0	0	0.08	0	0	0.11	0.04	0	0	0	0.04	0	0.38	0.6	0.12	0.04	0.47	0.09	0.59	0.98	0.03	0	0.14	0.05	0	0	0.87	0	0.07	0.49	0.34	0	0.55	0.85	0.04	0	0.01	0.08	0.12	0.19	0	0	0.07	0.29	0.07	0	0.15	0.04	0.49	0.52	0.08	0.21
HORVU7Hr1G041260	0.98	1.24	0.93	1.14	1.11	1.81	0.93	1.1	0.42	0.61	0.24	0.51	0.97	0.9	0.68	0.81	1.04	1	0.69	0.66	0.44	0.48	0.83	0.89	0.63	0.38	0.64	0.8	1.12	1.05	0.75	0.75	0.99	0.45	2.16	2.25	1.69	2.06	3.59	2.42	3.76	3.17	3.54	1.96	3.28	0.52	0.84	1.48	1.26	3.09	2.56	2.99	3.57	0.22	0.89	0.74	7.36	7.12	8.45	1.46	2.08	1.46	4.58	5.3	4.72	4.22	4.24	9.97	0.62	0	0.25	43.62	57.73	50.08	1.48	1.98	2.32	6.87	8.62	8.84	0.07	0.34	6.63	11.67	5.43	2.38	597.62	142.74	484.31	315.82	92.22	0	1282.3	308.67	1827.31	66.68	1136.83	932.17	1039.45	65.37	920.59	1127.9	51.32	95	2198.92	481.29	1.94	0	0.29	0	0	0	0	0	0	0.88	0	0	0	0.23	0	0	0	0.11	0	0	0.11	0.29	6.63	0.45	0	0	1.4	5.92	5.53	2.46	2.29	0.12	2.37	0	0.24	0.6	0.64	1.26	0.24	0.4	0.52	0	0.42	0.62	0	1.14	3.11	0.89	0	0.48	0	0	0	0	0.39	0.33	0.35	4.5	0.39	0	0	0.01	0.8	0	0	0	0.35	0	0	0	0	0	0	0	0	0.11	0.11	0	0	0	0.74	0	0.16	0	0	1.2	0.21	0.12	0.13	0	0.16	0.21	0	0	0.2	0	0	0	0	0	0.09	0	0	0	25.91	11.04	37.85	46.42	31.52	21.13	66.68	32.57	17.28	11.37	9.52	8.77	32.91	36.37	50.76	47.5	5.97	8.4
HORVU7Hr1G041270	0	0	0	0	0	0	0	0	0	0	0	0	0	0	0	0	0	0	0	0	0	0	0	0	0	0	0	0	0	0	0	0	0	0	0	0	0	0	0	0	0	0	0	0	0	0	0	0	0	0	0	0	0	0	0	0	0	0	0	0	0	0	0	0	0	0	0	0	0	0	0	0	0	0	0	0	0	0	0	0	0	0	0	0	0	0	0	0	0	0	0	0	0	0	0	0	0	0	0	0	0	0	0	0	0	0	0	0	0	0	0	0	0	0	0	0	0	0	0	0	0	0	0	0	0	0	0	0	0	0	0	0	0	0	0	0	0	0	0	0	0	0	0	0	0	0	0	0	0	0	0	0	0	0	0	0	0	0	0	0	0	0	0	0	0	0	0	0	0	0	0	0	0	0	0	0	0	0	0	0	0	0	0	0	0	0	0	0	0	0	0	0	0	0	0	0	0	0	0	0	0	0	0	0	0	0	0	0	0	0	0	0	10.08	0	0	0	0	0	13.93	11.96	0	0	0	21.48	0	0	0	0
HORVU7Hr1G042120	103.34	105.85	101.78	103.8	123.25	124.27	121.41	124.25	146.69	143.25	144.19	142.63	227.98	226.76	220.97	222.8	222.97	227.2	184.22	189.49	187.26	186.02	150.46	152.37	145.18	147.97	165.82	169.29	167.42	167.06	144.97	144.78	143.17	143.76	67.55	67.55	67.49	68.77	70.95	73.21	70.43	85.75	86.7	83.52	89.21	91.14	94.33	90.36	92.42	86.73	88.12	88.65	88.62	7.51	8.5	6.31	18	20.18	20.31	18.52	16.46	16.33	67.21	63.17	68.25	25.08	24.41	24.87	25.34	21.2	19.14	42.12	47.05	44.65	81	76.44	81.27	24.95	25.64	25.21	10.34	12.98	7.96	11.76	12.5	10.11	7.86	3.2	3.73	18.34	2.15	0	27.88	27.33	6.21	5.13	11.52	91.53	12.03	10.13	2.57	10.75	4.88	12.73	31.78	16.61	25.52	0	0.54	0.35	0.25	0	0.36	0.16	4.7	8.29	4.7	7.18	0.72	3.26	0.57	5.25	0.31	7.81	1.8	0	6.51	0.43	2.28	4.02	12.77	20.83	12.24	46.89	40.44	2.51	4.7	4.32	3.77	2.22	0.39	0.52	14.09	0.83	5.1	1.72	3.59	1.48	11.28	61.16	0.33	1.57	66.68	1.13	29.81	5.12	2.95	1.49	16.33	2.64	1.79	4.03	2.22	35.68	13.55	1.29	0.81	1.77	0	0.72	1.03	1.8	1.86	1.55	1.14	0	0	0	55.44	0	26.29	39.52	41.27	28.52	21.94	14.6	14.23	75.53	18.9	54.76	54.24	38.1	48.14	84.46	59.03	28.65	28.48	18.73	43.16	47.01	43.06	27.67	41.02	53.96	59.58	78.02	26.59	34.88	29.21	82.42	4.71	5.01	5.41	7.94	4.13	3.39	8.1	5.08	1.68	4.48	2.17	2.3	4.38	6.25	6.18	6.18	1.78	2.78
HORVU7Hr1G042700	1.63	1.59	1.3	1.8	1.66	1.47	1.79	1.48	2.4	2.01	1.77	1.39	1.45	1.92	1.35	1.71	2.23	1.56	1.69	1.64	1.33	1.8	1.22	1.38	1.32	1.18	2.35	1.61	1.9	1.96	1.25	0.93	1.18	1.28	0.61	0.82	1.03	0.62	1.61	1.32	1.02	1.29	0.76	1.04	1.38	2.16	0.94	1.22	1.18	0.94	1.03	1.14	0.86	1.45	1.91	2.76	1.64	2.05	1.76	1.47	2.36	1.09	1.05	1.71	1.68	1.56	1.31	1.28	1.03	1.66	0.96	1.69	1.5	1	1.4	1.63	0.91	1.05	1.05	0.99	1.5	0.97	2.15	2.91	3.19	2.29	0.81	2.01	1.2	1.24	2.09	0	0.26	0.79	0.46	0.62	2.01	1.11	0.74	0.84	0.45	1.34	1.14	1.02	2.6	1.29	1.17	0	0.79	2.8	0.89	0.55	0.68	0.63	0.62	0.9	0.29	4.32	24.35	11.69	8.02	6.23	9.3	11.98	12.67	3.46	3.31	6	13.52	6.47	2.82	10.87	5.39	2.74	1.21	11.33	13.2	9.1	16.5	12.46	23.33	29.27	9.28	12.21	2.68	20.58	6.33	12.62	3.44	0.17	4.09	11.18	2.37	5.77	13.96	10.02	13.49	10.61	14.25	15.58	13.63	12.12	31.62	7.63	11.34	25.58	26.88	12.95	41.31	25.83	8.7	27.39	19.07	6.6	10.54	0	0	0	3.99	0	0.66	1.03	0.66	0.89	0.56	1.13	1.2	0.63	0.66	0.58	0.91	0.66	1.26	0.76	0.58	0.48	1.37	0.64	1.13	0.8	0.69	0.99	0.82	0.26	0.58	0.93	1.09	0.59	0.72	0.57	1.96	2.36	3.74	3.51	3	3.47	1.46	1.26	1.77	5.21	2.09	1.27	0.94	1.78	3.16	3.92	6.63	2.42
HORVU7Hr1G044240	7.22	7.4	7.09	6.91	8.1	7.47	8.28	7.94	9.36	9.14	9.2	8.88	8.6	8.57	8.53	8.84	8.28	8.14	8.97	9.21	9.2	8.86	10.15	10.46	11	9.92	10.62	10.93	11.15	10.59	12.55	12.86	12.11	13.08	15.59	14.6	15.3	15.99	16.78	15.49	14.61	14	13.43	13.82	13.41	14.53	14.31	13.87	13.64	13.62	13.68	13.28	14.04	7.04	8.06	7.27	7.52	7.45	7.84	8.29	5.57	8.5	13.14	11.04	11.19	7.52	7.72	8.21	13.79	11.94	12.38	9.46	9.49	9.21	11.69	11	12.46	10.24	10.25	8.53	10.35	9.44	39.6	34.13	32.52	36.35	14.19	19.6	14.84	21.42	27.01	0	18.46	12.78	18.44	14.7	22.13	11.04	9.33	12.32	17.53	10.14	15.86	14.08	7.77	9.54	20.18	2.01	3.18	2.41	1.16	1.08	1.9	0.33	1.91	1.55	2.24	8.46	6.39	11.01	1.91	3.07	9.5	7.93	7.42	7.05	6.92	7.5	10.53	9.81	8.41	2.21	6.92	5.83	6.33	4.01	8.1	25.65	7.65	10.07	4.92	8.51	2.23	8.5	9.07	3.49	16.99	1.74	13.85	6.77	4.86	9.07	10.73	11.58	2.98	6.97	12.1	10.95	2.58	5.17	10.54	3.56	3.98	4.52	15.65	2	1.94	8	9.11	6.07	6	3.39	8.59	11.27	5.86	0	0	0	10.98	0	8.2	8.59	8.24	7.55	6.51	9.68	7.58	9.99	8.38	11.36	10.15	8.83	11.4	11.9	11.06	8.87	12.28	7.66	8.72	11.48	10.26	10.45	9.29	9.78	9.76	10.06	9.84	9.2	12.76	12.11	7.18	11.45	8.18	10.57	8.75	8.76	7.13	5.65	9.67	7.11	4.85	7.6	5.03	6.04	8.86	8.32	10.12	8.08
HORVU7Hr1G045470	0.64	0.71	0.84	0.93	1.1	0.88	0.82	1.26	0.95	0.6	0.72	0.85	0.5	0.68	0.43	0.56	0.37	0.39	0.47	0.49	0.19	0.49	0.28	0.33	0.19	0.53	0.43	0.28	0.36	0.29	0.36	0.24	0.22	0.27	0.1	0.35	0.27	0.54	0.4	0.1	0.17	0.19	0.08	0.13	0.17	0.19	0.11	0.06	0.07	0.15	0.16	0.12	0.07	0.22	0.43	0.27	0.91	0.53	0.59	0.2	0.3	0.45	0.17	0.23	0.18	0.62	0.7	0.83	0.31	0.5	0.43	1.32	0.71	0.49	0.33	0.92	0.82	0.85	0.68	0.7	0.55	0.22	0.32	0.9	0.55	0.59	2.7	7.78	0.89	6.61	7.68	0	2.7	1.63	0.9	1.15	5.1	0.71	2.01	2.04	0.83	2.12	2.59	0.63	0.97	4.74	6.93	0	0.1	0	0	0	0	0	0.03	0	0	6.55	55.95	11.93	8.59	60.2	41.98	5.08	88.37	28.61	13.11	44.71	2.13	4.11	10.23	11.97	9.69	13.42	39.75	9.16	8.61	4.21	25.04	24.71	42.4	40.51	49.71	35.02	117.11	82.29	1.32	14.09	42.47	12.82	19.23	20.13	9.53	17.66	8.69	3.64	1.93	3.81	7.68	19.2	26.03	7.09	16.32	38.3	57.15	41.25	45.49	31.63	31.71	71.98	27.01	66.51	174.6	140.17	36.74	0	0	0	2.04	0	0.77	0.46	0.24	0.36	0.22	0.39	0.68	0.67	0.42	0.4	0.45	0.36	0.33	0.61	0.61	0.88	0.4	0.37	0.45	0.53	0.32	0.98	0.65	0.93	0.33	0.73	0.54	0.68	0.57	0.32	0.61	2.12	1.86	1.63	0.42	0.62	0.66	0.83	2.82	3.9	2.14	1.61	1.03	0.78	1.41	2.24	4.08	2.32
HORVU7Hr1G045510	0.2	0.27	0.29	0.16	0.27	0.22	0.21	0.14	0.24	0.14	0.18	0.14	0.1	0.13	0.1	0.13	0.1	0.1	0.16	0.11	0.13	0.09	0.04	0.06	0.09	0.03	0.02	0.08	0.04	0.02	0.01	0.03	0.03	0.04	0.04	0.03	0.04	0.09	0.07	0.04	0.22	0	0	0	0.04	0	0.04	0	0.03	0.03	0.04	0	0.04	0.31	0.19	0.31	0.19	0.1	0.13	0.08	0.05	0.29	0.13	0.16	0.13	0.39	0.23	0.33	0.25	0.2	0.3	0.21	0.19	0.1	0.07	0.2	0.27	0.3	0.22	0.08	0.24	0.17	0.44	0.52	0.26	0.28	0	0.02	0	0.02	0	0	0	0.03	0.03	0	0.05	0	0	0.02	0	0.02	0.07	0.04	0	0.02	0	0	0.01	0	0	0	0	0	0	0	0	0	0.06	0	0	0	0	0	0	0	0	0.1	0.18	0	0	0	0	0	0	0	0	0	0.04	0	0	0	0	0	0	0	0	0	0	0	0	0	0	0	0	0	0	0	0	0	0	0	0	0	0	0	0	0.09	0	0	0	0	0	0	0	0	0	0	0.01	0	0.64	0.64	0.64	0.48	0.53	0.61	0.25	0.56	0.73	1.03	0.4	0.54	0.42	0.51	0.27	0.34	0.64	0.43	0.57	0.52	0.66	0.38	0.4	0.37	0.42	0.51	0.77	0.67	0.62	0.48	0.02	0.07	0.09	0.12	0.25	0.25	0.08	0.02	0.04	0.16	0.06	0.07	0.08	0.1	0.23	0.11	0.01	0.13
HORVU7Hr1G045640	12.99	16.32	15.16	15.44	16.57	18.66	17.92	20.18	15.35	16.66	14.5	16.44	14.52	13.82	9.7	9.42	8.74	8.18	8.12	7.81	9.23	8.59	25.97	25.57	25.83	26.51	20.64	21.27	19.59	20.98	22.54	24.64	24.7	22.96	30.81	32.08	27.68	30.27	27.13	26.82	29.99	26.3	25.03	22.38	22.03	28.31	28.05	24.88	25.42	23.53	24.75	23.83	24.68	5.05	5.35	4.84	4.71	5.87	6.52	4.86	8.74	6.49	5.69	4.59	4.76	4.68	3.85	5.04	12.7	12.33	11.98	5.93	6.7	6.43	12.48	11.52	11.68	4.27	4.32	4.41	8.34	6.31	34.45	29.71	30.12	30.27	33.89	12.81	21.51	19.72	19.77	0	20.31	20.39	7.9	12.13	14.72	83.82	83.88	34.43	8.42	23.55	31.91	18.3	20.58	30.66	26.51	0	0.52	4.87	0.49	0.33	0	0.68	0.44	1.22	0.94	1.54	10.02	0	0	0	0	50.09	0	0	2.8	4.89	4.38	1.32	2.62	5.29	2.08	0	2.7	0	0	10.31	61.22	18	0	0	0	0.23	1.94	0	1.85	20.1	3.27	0	0	0.72	3.59	0.36	4.47	0	6.45	0	19.91	130.41	0	19.77	40.49	0.1	1.59	0.36	35.04	22.9	0	0	0	0	0.43	0	0.5	0	0	0	14.26	0	10.29	8.8	5.68	7.03	10.41	14.37	9.03	5.12	8.7	6.82	6.03	5.88	11.54	5.95	6.25	8.34	8.73	7.41	4.42	6.51	7.81	7.28	8.47	7.44	7.42	4.6	8.19	8.54	9.37	4.67	36.71	19.68	28.58	29.79	19.45	21.15	35.79	32.21	12.05	7.72	5.38	5.91	29.42	41.51	17.44	28.97	9.89	7.85
HORVU7Hr1G045920	0.58	0.2	0.32	0.19	0.23	0	0.34	0	0	0	0.45	1.2	0	0	0.28	0.28	0.66	1.07	0.27	0.24	0.23	0.23	0	0.26	0.23	0	0	0	0.29	0.22	0	0	0.23	0	0.64	0	0.52	0.94	0	0	0	0	0.47	0	0	0	0	0	0.39	0	0	0	0	0	0	0	0	0	0	0	0	0	0	0	0	0	0	0	0	0.6	0	0	0	0.4	0	0	0	0	0	0	0	0	0	0	4.43	0	0	0	0	0	0	0	0	0	0	0	0	0	0	0	0	0	0	0	0	0	0	0	0.69	0	0	0	0	0	0	0	0	0	0	0	0	0	0	0	0	0	0	0	0	0	0	0	0	0	0	0	0	0	0	0	0.27	0	0	0	0	0	0	0.42	0	0	0	0	0	0	0	0	0	0	0	0	0	0	0	0	0	0	0	0	0	0	0	0	0	0	0	0	0	0	0	0	0	0	0	0	0	0	1.02	0	0.43	0	0.6	1.09	0	1.16	0.36	1.07	0	0	0	0.93	0	0	0.99	0	0	0	0	0	0.83	0	0.65	0.89	2.18	1.38	1	2.6	0.76	0.89	1	0.79	0.72	1.55	0.42	1.99	2.34	1.67	0.59	0.41
HORVU7Hr1G045930	0	0	0	0	0	0	0	0.18	0	0	0	0	0	0	0	0	0	0	0	0	0	0	0	0	0	0	0	0	0	0	0	0	0	0	0	0	0	0	0	0	0	0	0	0	0	0	0	0	0	0	0	0	0	0	0	0	0	0	0	0	0	0	0	0	0	0	0	0	0	0	0	0	0	0	0	0	0	0	0	0	0	0	0	0	0	0	0	0	0	0	0	0	0	0	0	0	0	0	0	0	0	0	0	0	0	0	0	0	0.14	0	0	0	0	0	0	0	0	5.57	12.3	9.14	0	0	0.24	3.13	0	0	0	0	0	0	3.49	0	0	0	0	0	3.33	4.48	0.39	0	7.07	0.5	1.42	0.45	0.56	0.31	1.2	0.34	0	0	0	5.57	0	5.84	0	0	0	0	3.43	5.88	6.56	0.39	1.4	0	0	0	14.41	1.22	0	8.7	5.21	0	1.75	0	1.55	0	0	0	0	0	0	0	0	0	0	0	0	0	0	0	0	0	0	0	0	0	0	0	0	0	0	0	0	0	0	0	0	0	0	0	0	0.67	0.87	1.37	0.93	2.33	0.2	0.64	0.41	0.59	0.52	0.35	0.86	1.79	1.56	0.51	0.1	0.25
HORVU7Hr1G046350	1.7	1.51	2.08	1.88	2.49	2.21	2.55	2.42	1.68	1.93	1.62	1.34	2.46	3.05	2.12	2.8	2.2	2.55	3.36	3.05	2.22	2.63	2.42	2.11	1.9	2.44	2.79	2.89	3.46	2.86	2.95	2.63	2.58	2.99	2.28	2.27	2.31	1.98	2.03	2.11	2.32	2.61	1.84	3.19	3.23	3.81	1.72	3.44	2.17	2.45	2.59	2.71	2.13	2.05	1.48	1.68	1.06	1.41	1.52	1.64	1.46	1.16	1.39	1.09	1.71	2.4	2.41	2.32	2.47	1.72	1.22	2.26	1.52	1.56	1.89	2.22	2.15	1.76	1.19	2.53	1.7	1.73	6.26	8.77	7.01	6.65	16.19	3.1	7.58	3.02	5.41	0	11.37	15.17	3.2	20.8	12.82	9.68	9.77	8.58	12.95	19.47	11.3	11.76	22.14	4.58	12.03	0	2.3	1.16	0.51	0.39	0.65	0	1.23	0.92	0.73	2.09	4.31	4.06	12.28	5.93	6.92	1.69	9.48	12.97	2.71	4.44	6.44	4.78	2.62	1.82	4.95	22.42	5.67	2.68	7.52	6.82	1.12	2.32	4.06	5.64	7.22	2.59	2.05	1.58	2.54	2.51	1.95	10.42	10.75	3.83	4.16	2.93	1.8	3.29	0.6	7.22	1.85	1.62	2.4	4.84	2.17	7.38	1.86	6.35	2.45	2.02	5.7	5.48	4.4	9.92	3.14	1.62	9.66	0	0	0	0.99	0	5.83	6.89	6.22	6.13	6.07	4.75	3.28	6.56	6.08	2.73	5.53	3.8	2.81	5.73	4.64	2.3	4.58	1.32	2.41	3.8	7.62	2.5	6.14	4.47	7.05	5.51	3.51	6.53	7.33	6.21	9.26	9.32	20.56	18.37	12.71	11.45	13.25	14.15	14.76	14.9	9.63	11.09	11.18	11.47	9.23	18.33	10.22	15.97
HORVU7Hr1G047690	1.45	1.88	1.38	1.6	1.22	0.79	1.26	1.13	3.7	3.47	3.62	3.63	3.09	2.58	1.19	1.23	1.23	1.22	0.55	0.86	0.51	0.74	0.53	0.56	0.75	0.37	0.22	0.43	0.3	0.42	0.3	0.23	0.21	0.36	0.07	0.07	0.14	0.1	0	0.1	0	0	0	0	0	0.08	0.14	0	0	0	0.04	0.1	0	7.52	7.94	6.98	7.62	8.16	7.99	8.05	6.62	8.23	6.82	6.21	6.05	5.79	3.71	5.27	10.31	9.19	11.92	4.83	4.06	3.4	4.37	7.32	5.88	5.23	5.17	4.8	13.51	10.13	5.5	5.77	6.23	6.32	0	0	0	0	0	0	0	0.06	0	0	0	0	0	0	0	0	0	0	0	0	0	0	0.05	0	0	0	0	0	0	0	0	0	0	0	0	0	0	0.98	0	0	0	0	0	0	0	0	0	0	0	0	0	0	0	0	0	0	0	0	0	0	0	0	0	0	0	0	0	0	0	0.57	0	0	0	0	0.06	0	0	0	0	0	0	0	0	0	0	0	0	0	0	0	0	0	0.91	0	10.58	7.78	5.9	10.64	8.18	10.8	12.96	5.64	8.71	4.34	5.75	4.99	4.31	2.88	5.78	9.3	4.54	10.64	3.75	5.63	6.41	7.92	4.85	6.37	8.21	5.35	8.71	5.83	4.33	4.96	0	0	0	0	0	0	0	0	0	0.03	0	0	0	0.06	0	0	0	0
HORVU7Hr1G048110	26.67	27.45	27.4	24.35	29.2	28.21	29.58	31.5	30.02	27.73	30.6	34.99	26.03	30.32	23.48	26.51	27.36	27.43	22.66	26.08	26.41	24.79	20.6	21.21	22.5	22.36	20.15	18.85	18.22	19.7	19.57	18.5	18.18	20.48	14.68	14.72	16.81	19.68	18.91	18.04	14.01	13.94	17.73	20.02	16.97	22.41	19.27	18.62	19.47	17.67	15.72	18.24	16.51	18.58	17.83	10.59	16.16	15.76	19.18	13.91	9.38	18.36	19.85	15.67	16	27.95	18.69	28.96	28.7	33.37	31.75	24.29	36.74	22.03	23.01	31.11	28.51	21.13	21.27	16.12	22.9	17.44	43.12	52.7	46.01	61.37	35.46	41.9	50.54	61.83	29.68	0	40.69	46.7	31.53	39.96	26.11	19.94	14.2	55.2	39.7	63.93	54.36	49.54	21.54	58.09	47.26	21.41	11.43	24.4	16.48	18.85	22.77	7.48	14.49	18.11	22.14	126.44	163.48	66.72	84.39	179.84	130.39	74.53	160.96	116.3	95.64	146.26	46.11	50.72	80.27	157.77	72.57	63.6	42.56	42.83	55.21	13.41	46.62	79.88	89.1	76.97	115.59	94.06	83.71	33.5	42.67	61.41	42.24	160.51	95.88	57.21	46.23	58.76	31.86	30.68	21.29	60.24	27.66	54.84	63.5	60.05	63.67	37.31	58.48	141.12	44.55	150.49	100.57	80.15	90.64	65.4	80.32	114.87	168.22	0	0	0	18.01	0	19.48	17.27	22.39	17.65	20.58	21	14.77	23.82	22.09	23.62	17.57	22.36	16.5	21.31	20.64	17.55	21.08	13.7	20.08	18.57	28.18	16.87	21.45	22.31	20.05	23.38	19.38	20.31	26.31	20.13	41.48	39.69	48.51	34.68	53.29	56.64	25.69	35.08	34.54	34.93	31.58	38.59	28.58	31.92	54.96	46.15	44.79	32.31
HORVU7Hr1G048330	14.12	14.28	14.41	14.64	11.04	12.78	13.12	11.41	14.33	14.33	13.88	14.78	24.78	26.63	29.59	29.53	30.5	30.5	26.6	27.13	27.07	27.09	20.48	20.86	21.06	21.13	18.33	15.61	16.2	16.14	16.71	17.46	16.32	17.3	26.42	28.19	28.21	27.81	25.8	24.13	28.68	24.53	24.28	25.18	23.54	32.63	31.45	30.06	30.92	25.86	24.18	24.99	24.78	86.57	87.7	102.58	32.8	35.41	38.61	60.53	68.16	52.91	53.11	53.83	57.32	70.94	67.85	72.19	37.59	39.02	33.19	75.5	70.72	75.92	48.95	52.79	51.31	52.1	53.53	57.29	41.65	35.53	13.12	10.76	10.6	8.8	25.91	71.79	21.76	45.3	59.3	0	125.01	24.39	25.84	16.12	70.58	33.13	8.01	11.6	12.62	11.86	18.33	40.25	10.99	7.32	92.45	0	3.07	3.12	0.83	1.38	1.58	0.35	1.23	0.64	0.9	9.21	27.14	10.85	25.8	14.55	25.6	5.48	17.46	17.01	12.68	15.09	16.39	8.29	8.7	6.32	15.27	3.03	1.86	6.42	7.44	9.26	10.26	9.61	29.16	24.48	8.29	23.37	11.48	23.41	7.73	8.37	6.96	2.81	30.36	12.85	4.51	15.67	9.48	10.49	6.19	7.32	3.14	6.29	15.4	2.75	4.31	9.79	8.39	9.76	42.11	13.68	35.09	47.05	17.22	31.07	26.18	22.47	19.24	0	0	0	461.78	0	28.23	26.33	27.47	21.46	27.94	22.72	17.49	32.37	28.52	26.74	21.71	26.75	26.43	20.65	16.89	16.81	25.8	19.72	23.97	23.49	33.8	26.19	33.97	24.62	20.53	29.69	21.15	28.82	44.03	17.7	8.45	9.12	11.45	8.94	14.52	12.54	8.36	6.99	5.82	12.21	7.96	5.08	6.75	7.85	16.35	12.74	11.02	7.53
HORVU7Hr1G048350	0	0	0	0	0	0	0	0	0	0	0	0	0	0	0	0	0	0	0	0	0	0	0	0	0	0	0	0	0	0	0	0	0	0	0	0	0	0	0	0	0	0	0	0	0	0	0	0	0	0	0	0	1.22	0	0	0	0	0	0	0	0	0	0	0	0	0	0	0	0	0	0	0	0	0	0	0	0	0	0	0	0	0	0	0	0	0	0	0	0	0	0	0	0	0	0	0	0	0	0	0	0	0	0	0	0	0	0	0	0	0	0	0	0	0	0	0	0	0	0	0	0	0	0	0	0	0	0	0	0	0	0	0	0	0	0	0	0	0	0	0	0	0	0	0	0	0	0	0	0	0	0	0	0	0	0	0	0	0	0	0	0	0	0	0	0	0	0	0	0	0	0	0	0	0	0	0	0	0	2.34	0	0	0	0	0	0	0	0	0	0	0	0	0	0	0	0	0	0	0	0	0	0	0	0	0	0	0	0	0	0	0	0	0	0	0.49	0	0	0	0	0	0	0	0	0	0	0	0	0	0
HORVU7Hr1G048360	0.25	0	0.23	0.21	0	0	0	0	0.12	0.13	0.25	0	0.39	0.26	0	0.27	0.37	0	0.62	0	0.24	0.12	0	0.31	0.12	0	0.11	0.02	0.34	0.23	0	0	0.36	0.35	0.63	0.39	0	0.4	0.41	0.78	0	0.71	0	0.35	0	0.62	0.63	0.6	0.3	0.39	0	0	0.13	0	0	0.83	0.46	0.18	0	0	1.46	0	0.6	0	1.39	0.61	0.42	0.21	1.08	1.37	0	0.24	0.39	0.68	0.45	0	0.4	0.5	1.23	0	0.79	0.19	1.54	0.92	0.59	0	4.19	0.2	0.86	0.5	0	0	2.9	1.38	0.36	0	0.32	0	0	1.05	0.29	0.78	2.04	2.53	1.61	1.43	1.31	0	0.22	0.29	0	0	0.27	0	0	0	0.98	0	0	0	0	0	0	0	0	0	0	0	0	0	0	0	0	0	0	0	0	0	0	0	0	0	0	0	0	0	0	0	0	0	0	0	0	0	0	0	0	0	0	0	0	0	0	0	0	0	0	0	0	0	0	0	0	0	0	0	0	0	0.85	0	1.4	0	0.37	0.74	0.34	0.35	0	0	0.86	0.36	0	0	0	0.39	0.35	0	0	0	1.06	0.33	0.97	1.55	0.35	0.94	0.39	0	1.43	0.38	0.46	0.94	0.18	0	0.18	0.16	0.08	0.31	0	0	0.06	0.3	0.09	0.24	0.23	0.2	0.33	0.16	0	0.06
HORVU7Hr1G048400	0.35	0.2	0.31	0.55	0.09	0.35	0.26	0.43	0.32	0.14	0.27	0.18	0.14	0.39	0.44	0.45	0.48	0.63	0.18	0.14	0.18	0.27	0.5	0.14	0.13	0.18	0.38	0.26	0.25	0.29	0.18	0.23	0.22	0.23	0.09	0.23	0.29	0.14	0	0.14	0.29	0.13	0.54	0.38	0.39	0.12	0.24	0.57	0	0.29	0.35	0.09	0.05	0.27	0	0.13	0.17	0.32	0.35	0.37	0.29	0.48	1.17	0.34	0.82	1.04	0.38	0	0.75	0.61	0.25	0.64	0.82	0.1	0.32	0.36	1.08	0.1	0.24	0	1.07	0.18	0.67	0.23	0.9	0.59	1.78	0.25	1.01	0.17	0	0	0.75	2.27	0.37	0.78	0.19	0	0	1.56	0.77	0.37	1.4	2.28	0	0.49	2.02	0	0.39	0.11	0.11	0	0.1	0	0.13	0	0	0	0	0	0	0	0	0	0	0	0	0	0	0	0	0	0	0	0	0	0	0	0	0	0	0	0	0	0	0	0	0	0	0	0	0	0	0	0	0	0	0	0	0	0	0	0	0	0	0	0	0	0	0	0	0	0	0	0	0	0	0	0.77	0	0.1	0.1	0.1	0.31	0.2	0.1	0.29	0.1	0.49	0.21	0.45	0.7	0.42	0.88	0.42	0.64	0.25	0.48	0.1	0.29	0.09	0.09	0.52	0.28	0.68	0.31	0.49	0.45	0.2	0.21	0	0.04	0.1	0.02	0.21	0.16	0.05	0.1	0	0.09	0.1	0.15	0.13	0.08	0.16	0	0.03	0
HORVU7Hr1G048970	685.08	676.08	668.28	665.45	580.62	576.78	588.26	573.09	302.65	303.76	306.81	305.11	579.69	574.89	799.37	797.42	788.3	793.39	692.18	703.74	704.71	714.58	468.77	463.74	466.99	459.5	461.33	459.23	460.33	459.71	436.72	448	455.31	453.59	326.33	334.28	329.44	344.29	363.27	333.76	335.23	343.69	352.86	365.9	351.71	373.59	388.27	385.54	390.82	352.52	359.32	355.79	354.08	124.65	130.94	139.29	241.89	272.4	297.01	187.13	225.64	179.09	447.28	427.18	441.08	529.7	515.49	546.05	207.45	186.15	193.81	578.63	546.16	559.63	341.57	347.33	337.39	635.94	658.33	773.96	202.9	214.92	197.27	227.28	255.84	219.06	2496.71	1818.24	1925.43	1836.41	2842.38	0	1006.21	1786.15	2892.56	3340.12	1518.96	1632.73	2172.37	1877.37	2974.74	1761.54	2863.54	1095.64	2750.84	1801.32	1630.39	171.76	352.2	219.23	94.89	106.23	119.7	81.44	148.51	99.97	126.14	183.63	22.04	112.85	28.54	31.13	23.88	36.02	15.18	77.84	155.43	9.9	178.86	51.56	41.91	11.46	169.95	145.32	130.94	94.37	362.16	362.75	98.61	11.73	53.54	26.03	12.92	45.05	23.59	48.95	90.17	9.69	79.95	137.69	40.05	73.33	235.63	70.38	48.51	293.9	187.25	39.03	18.61	39.92	87.04	13.59	54.11	92.1	53.91	4.74	34.33	25.01	25.92	47.28	29.17	36.14	42.82	13.97	11.78	0	0	0	395.31	0	571.14	619.87	567.42	378.52	491.46	306.21	288.64	1037.54	390.39	850.69	578.06	567.75	556.82	798.94	642.66	420.09	694.59	292.79	561.09	612.2	871.02	549.12	613.03	689.1	1001.23	986.08	541.47	1027.58	708.84	1192.59	17.69	9.64	21.46	12.75	6.4	8.96	761.92	15.89	11.21	24.37	10.24	6.8	961.01	598.58	8.1	18.58	12.77	11.23
HORVU7Hr1G050000	11.67	10.77	11.25	11.5	12.14	12.36	11.98	13.79	10.27	10.96	10.25	10.73	14	14.04	13.58	14.26	13.22	13.84	14.8	15.38	14.5	14.99	13.66	14.09	15.26	14.72	16.37	17.96	17.3	17.52	14.46	14.54	15.13	14.71	13.65	13.64	13.33	13.13	13.38	14.02	13.65	12.48	12.4	12.19	14.28	13.67	14.93	12.87	14.02	13.84	12.73	13.69	13.26	2.95	2.96	3.11	4.3	4.79	4.62	3.36	3.78	3.48	6.72	5.79	7.75	9.37	8.07	8.51	8.44	8.46	8.09	7.34	8.93	6.44	6.83	6.84	7.02	8.87	8.23	6.27	8.73	6.43	9.36	8.14	9.24	9.27	14.18	13.37	17.41	16.49	11.84	0	15.34	14.05	15.56	17.84	14.82	15.37	12.01	24.63	17.76	17.86	19.37	14.69	21.09	17.99	14.53	6.5	4.25	4.96	3.16	2.26	3.79	2.04	4.07	6.73	5.85	14.85	13.98	5.11	16.26	25.01	21.8	6.48	7.03	16.67	7.89	13.49	5.82	4.31	2.77	3.05	6.48	7.36	3.08	2.74	6.36	17.46	13.4	10.3	8.21	5.33	4.79	19.67	18.97	8.1	14.63	3.69	14.76	3.94	7.83	11.31	7	15.46	2.52	3.37	6.61	6.13	11.76	11.74	3.44	6.66	11.84	6.27	9.27	2.45	4.18	22.73	6.31	5.53	18.24	8.45	11.84	31.1	18.04	0	0	0	12.51	0	7.97	9.75	10.63	7.44	7.77	6.56	4.7	8.69	8.65	10.71	9.84	8.58	9.09	10.57	10.35	5.89	8.43	5.56	9.53	8.48	10.76	10.43	8.42	10.13	10.26	10.39	7.32	9.5	11.45	11.4	14.41	12.61	12.31	11.53	12.72	12.45	12.22	11.67	12.18	13.93	11.55	12.98	10.06	11.45	12.71	13.67	16.18	11.75
HORVU7Hr1G051470	0.03	0.08	0	0.08	0.05	0.03	0.1	0.03	0.03	0.11	0.06	0.14	0.09	0.06	0	0.06	0.03	0.06	0.06	0.12	0.08	0.06	0.09	0.08	0.09	0.24	0.08	0.08	0.14	0.12	0.15	0.11	0.03	0.08	0.08	0.06	0.03	0.12	0.1	0	0.28	0.08	0.09	0.05	0.17	0	0.1	0	0.19	0.13	0.06	0.29	0.15	0.08	0.04	0.12	0	0.06	0.07	0.03	0.04	0	0	0.06	0.15	0	0	0	0	0	0	0	0	0	0	0	0	0	0	0	0	0	4.03	3.35	4.31	3.17	0	0	0	0	0	0	0	0.05	0	0	0	0	0	0	0	0	0	0	0	0	0	0	0.49	0.19	0.07	0.12	0	0	0.04	0	0	0	0	0	0	0	0.17	1.55	0	0	0	1.89	0	0.15	0.16	1.03	0	0	0	0	0	0	0	0	0	0	0	0	0	0	0.12	0.31	0	0	0	0	0	0.05	0.61	0.47	0.26	0	0	3.05	0.07	0.92	0.56	0	0	0	0	0.05	0	0.12	0	0	0	0	0.89	0	0	0	0	0	0.06	0	0	0	0	0	0.06	0	0	0	0	0	0.12	0	0.06	0	0	0	0	0	0	0	0	0	0.2	0.06	0	0	0	0.07	2.82	0.97	0.55	3.01	1.49	0.47	3.46	1.74	1.01	2.26	2.09	1.36	4.47	1.27	0.93	2.77	0.84	1.06
HORVU7Hr1G052030	0.78	0.61	0.69	1.01	0.7	0.75	0.96	0.88	0.56	0.62	0.7	0.73	0.55	0.63	0.41	0.75	0.76	0.47	1.13	0.72	0.77	1.11	0.25	0.38	0.3	0.42	0.7	0.56	0.51	0.34	0.48	0.41	0.22	0.38	0.68	0.3	0.58	0.34	0.23	0.54	0.79	0.55	1.14	0.71	0.5	0.98	0.74	0.36	0.59	0.47	0.55	0.39	0.62	0.27	0.34	0.35	0.19	0.2	0.44	0.55	0.63	0.3	0.14	0.28	0.21	0.69	0.58	0.7	1.05	0.56	0.5	0.4	0.2	0.28	0.59	0.6	0.57	0.6	0.47	0.35	0.91	1.1	0.68	0.4	0.57	0.25	0.46	0.68	0.93	0.71	1.49	0	0.63	0.55	0.44	0.58	0.85	1.88	0.69	0.98	0.26	0.38	0.83	0.41	0.28	0.8	1.77	0	0.29	0	0.08	0.13	0.22	0.83	0.2	0	0.13	0.04	0.26	0.59	0.28	0.39	0.1	0.66	0	0	0.38	1.44	1.16	0.31	0.1	0.42	1.35	0.74	0.1	1.41	0.45	0.08	0.24	0.87	0.26	0	0.05	1.26	2.44	0.09	1.13	0.09	2.31	0.06	0	0.46	0.6	1.96	0.41	0.42	0.33	0.74	0.8	0.93	0.16	0.75	0.92	0.28	0.91	0.61	0.28	1.13	0	0.14	1.52	0.15	0.15	0.98	0.63	0	0	0	0.55	0	0.59	0.53	0.4	0.54	0.72	0.45	0.43	0.91	0.61	0.93	0.58	0.59	1.09	0.52	0.97	0.28	0.46	0.37	0.54	0.95	0.53	0.67	0.47	0.68	0.29	0.37	0.4	0.5	0.93	0.33	0.66	0.86	1.75	2.02	2.34	1.87	0.97	0.52	1.53	2	1	0.84	0.48	0.89	2.13	1.68	4.17	1.59
HORVU7Hr1G052100	0	0	0	0	0	0	0	0	0	0	0	0	0	0	0	0	0	0	0	0	0	0	0	0	0	0	0	0	0	0	0	0	0	0	0	0	0	0	0	0	0	0	0	0	0	0	0	0	0	0	0	0	0	0	0	0	0	0	0	0	0	0	0	0	0	0	0	0	0	0	0	0	0	0	0	0	0	0	0	0	0	0	0	0	0	0.05	0	0	0	0	0	0	0	0	0	0	0	0	0	0	0	0	0	0	0	0	0	0	0	0	0	0	0	0	0	0	0	0	0	0	0	0	0	0	0	0	0	0	0	0	0	0	0	0	0	0	0	0	0	0	0	0	0	0	0	0	0	0	0	0	0	0	0	0	0	0	0	0	0	0	0	0	0	0	0	0	0	0	0	0	0	0	0	0	0	0	0	0	0	0	0	0.03	0	0	0.03	0	0	0	0	0	0	0	0	0	0	0	0.02	0	0	0	0	0	0	0	0.1	0	0	0	0	0	0.26	0.11	0.01	0.04	0.11	0.07	0.07	0.12	0.17	0.13	0.14	0.49	0.1	0.28	0.01	0	0.03	0.1
HORVU7Hr1G052120	0.1	0.11	0.19	0.09	0.09	0.12	0.01	0.13	0.06	0.14	0.17	0.06	0.15	0.08	0.13	0.19	0.18	0.14	0.04	0.08	0.1	0.12	0.13	0.11	0.12	0.06	0.26	0.24	0.21	0.09	0.16	0.09	0.11	0.17	0.17	0.19	0.1	0.1	0.25	0	0.2	0.23	0.18	0.17	0.19	0	0.21	0.16	0.08	0.18	0.17	0.23	0.17	0.21	0.16	0.12	0.07	0.01	0.09	0	0	0.16	0.09	0.06	0.01	0.06	0.02	0.14	0	0.02	0.04	0.08	0.06	0.07	0.04	0.08	0.02	0.05	0.17	0.07	0.03	0.02	0.73	0.55	0.53	0.43	0.69	0.16	0.41	0.21	0.11	0	0.59	0.67	0.49	0.33	0.24	0.03	0	0.4	0.29	0.97	0.31	0.7	0.05	0.5	0.42	0	0.31	0.68	0.39	0	0.35	0.1	0.15	0.17	0.26	0	0.26	0.13	0	0	0.49	0.1	0.03	0	0.14	0.09	0.36	0.16	0	0	0.44	0	0	0.06	0.17	0.63	0.65	1.1	0.23	0.2	0.52	0.55	0.33	0.22	0	0.21	0.41	0.26	0.48	0.91	0.36	0.74	0.31	0.1	0	0.73	1.18	0.34	0.19	0	0.07	0.4	0	0	0.39	0.32	0	0.36	0.37	0.29	0.32	0	0.11	351.62	0	637.19	1.04	0	0.13	0.1	0.03	0.13	0.12	0.3	0.41	0.19	0.26	0.22	0.07	0.32	0.5	0.12	0.33	0.55	0.26	0.3	0.17	0.52	0.33	0.38	0.27	0.24	0.18	0.24	0.39	0.11	0.66	0.25	0.16	0.06	0.29	0.2	1.03	0.92	0.2	0.21	0.16	0.1	0.19	0.12	0.17	0.05	0.52	0.15	0.17	0.03
HORVU7Hr1G054000	0.35	0.24	0.28	0.27	0.1	0.05	0.14	0.11	0.5	0.58	0.45	0.46	0.2	0.16	0.09	0.17	0.17	0.02	0.28	0.21	0.23	0.27	0.15	0.11	0.12	0.19	0.08	0.11	0.07	0.11	0.23	0.32	0.35	0.27	0.17	0.23	0.2	0.24	0.87	0.39	0.12	0.1	0.45	0.75	0.21	0.29	0.2	0.39	0.57	0.09	0.15	0.46	0.47	0.55	0.32	0.25	1.17	0.68	0.64	0.75	0.29	0.88	0.49	0.63	0.69	0.6	0.47	0.31	0.46	0.22	0.2	1.17	0.54	1.13	1.04	0.51	0.44	0.43	0.19	0.6	0.17	0.44	1.02	0.85	1.48	1.05	0	0.21	0	0	0	0	0.34	0	0	0	0	0.31	0	0	0	0	0	0	0	0	0	0	0	0	0	0	0	0	0	0	0	0	0	0	0	0	0	0	0	5.33	0	0	0	0	0	0	1.24	0.48	0	0	0	0.4	0	0	0	0	0	0	0	0	0	0	0	0.23	0	0	0.65	0	0	0	2.01	0	0	0	0	0	0	0.36	0	0	0	0	0	0	0	0.29	0	0	0	0	0	0	0.01	0	0	0	0	0	0	0	0	0.04	0.04	0	0	0	0.05	0	0.03	0	0	0	0	0	0	0.03	0.05	0.04	0	0	0	0	0	0	0	0.07	0.09	0.22	0	0	0.04	0.04	0.09	0.22	0.13	0.01	0.04	0.11	0.02	0.2	0.17	0.22
HORVU7Hr1G058490	66.96	77.75	72.81	75.31	77.79	83.4	83.28	82.15	67.93	75.31	75.42	72.53	112.27	115.02	90.18	90.15	93.09	85.62	89.02	95.64	91.43	91.53	80.07	73.17	82.46	84.91	89.8	86.42	92.78	80.05	68.11	79.87	76.25	76.55	63.61	63.88	61.57	62.31	68.91	75.46	49.41	55.63	58.7	49.68	43.53	60.72	43.59	69.79	63.08	50.13	55.35	50.87	64.72	122.94	98.75	82.83	111.64	129.12	105.83	158.33	102.07	240.69	222.93	172.92	178.04	64.98	94.21	100.26	69.28	70.4	105.4	128.32	123.37	81.62	102.25	96.7	109.56	102.25	72.71	156.07	82.18	72.48	426.06	647.38	475.91	660.05	227.4	217.22	189.61	204.64	337.17	0	188.51	320.13	186.16	205.69	200.53	345.35	221.32	206.87	245.23	226.52	228.16	226.62	329.98	184.38	202.71	55.36	155.57	146.23	71.72	58.25	106.96	35.53	54.81	47.04	49.49	393.09	82.83	126.17	37.84	357.99	103.48	100.79	273.17	107.3	276.45	86.8	131.09	78.49	210.43	627.98	150.79	429.8	218.81	130.27	311.69	194.63	98	122.73	70.1	137.21	165.55	91.8	141.3	165.96	106.9	386.14	70.85	515.39	26.69	105.44	173.36	108.05	266.18	255.64	389.65	82.31	201.16	121.82	219.3	212.31	148.3	240.69	192.58	125.13	97.29	105.93	115.2	76.87	111.44	313.28	190.61	182.06	172.8	0	0	0	65.8	0	144.27	179.81	205.16	243.41	173.04	147.61	137.16	170.39	210.16	232.78	218.82	161.67	145.98	170.37	244.25	167.67	127.11	119.88	189.93	191.84	200	194.51	161.16	216.16	217.57	199.88	119.04	140.09	156.57	196.5	288.45	224.78	335.62	321.57	282.42	255.96	276.77	319.14	221.53	212.94	197.7	220.18	198.03	318.14	193.53	283.4	204.2	193.63
HORVU7Hr1G058500	10.85	10.78	9.75	10.9	10.77	11.35	10.07	11.14	8.89	9.19	9.27	9.44	8.76	9.69	8.55	9.13	8.42	8.94	9.38	9.19	8.97	9.31	13.81	12.91	13.35	13.62	12.24	11.55	12.08	12.42	10.65	11.87	11.14	11.8	17.66	17.82	17.75	19.01	17.56	18.76	18.6	20.95	19.3	18.71	17.51	15.73	18.41	16.35	17.1	19.21	19.89	19.87	18.76	6.36	5.04	5.74	5.22	4.79	4.88	5.31	6.53	5.36	5.22	5.33	5.93	7.6	8.93	7.64	7.17	6.08	7.24	7.47	8.42	6.21	5.97	6.32	6.27	6.41	5.77	7.54	7.48	6.5	6.74	6.5	6.48	6.01	9.5	7.28	7.78	10.1	6.67	0	8.29	7.63	8.47	7.76	11.43	9.88	9.8	9.77	8.89	9.02	9.04	9.54	9.33	10.76	10.29	3.85	1.8	2.31	1.03	0.48	1.83	0.18	1.38	2.28	0.77	3.09	40.14	8.89	21.73	22.85	42.2	10.84	9.17	19.95	7.22	27.25	0.7	9.93	5.11	3.01	5.77	1.09	1.43	1.39	3.39	3.02	16.82	29.01	32.94	30.97	9.73	23.18	8.42	18.96	8.35	10.2	3.67	0	32.86	13.16	1.02	10.13	6.7	5.42	5.23	11.97	4.5	8.25	14.35	7.24	6.85	6.27	11.21	16.63	29.33	34.33	34.63	43.65	26.34	29.93	26.4	15.81	32.82	0	0	0	7.54	0	4.96	6.32	6.66	5.14	6.63	5.81	5.13	6.18	6.41	7.85	5.09	5.52	6.51	5.77	4.89	5.28	5.99	6.3	6.72	5.95	5.01	6.56	5.01	6.61	5.64	6.81	5.48	5.63	7.86	6.53	10.48	12.51	12.17	10.66	12.25	12.18	7.63	9.01	12.72	14.36	13.01	11.23	9.1	7.41	11.2	12.79	16.08	12.97
HORVU7Hr1G058540	0.23	0.71	0	0.23	0.28	0	0	0.27	0	0	0	0	0.6	0	0.31	0	0.3	0.62	0.29	0	0	0	0.56	0.29	0	0	0.29	0.54	0	0	0.58	0.29	0.28	0	0	0.3	0.32	0	0	0	0	0	0	0	0.8	0	0	0	0.67	0.3	0.61	0	0.3	3.67	6.04	0	0	1.94	3.85	0	0	0	2.31	0	0	0	0.88	0.85	0	0	1.03	0	0	2.08	0	0	0	0	2.69	0	0	0	0	1.88	0	4.07	3.41	1.22	0	2.82	0	0	6.67	1.19	1.51	1.34	4.15	0	0	0	3.67	1.25	3.89	0	2.27	1.02	0	0	0.21	0	0	0	0	0	0	0	0	0	0	0	0	0	0	0	0	5.98	0	0	0	0	0	0	0	0	0	0	0	0	0	0	0	0	0	1.82	0	0	0	0	0	0	0	0	0	0	0	0	0	0	0	0	0	0	0	0	0	0	0	0	0	0	0	0	0	0	0	0	0	0	0	0	0	0	0	0	0	0	0	0	0	0	0	0	0	0	1.39	0	2.46	0	0	0	0	4.05	0	0	0	0	0	0	0	1.16	0	0	0	0	0.17	0	0.27	0	0	0.27	0.28	0.12	0	0	0	0	0.43	0
HORVU7Hr1G058560	0	0	0	0	0	0	0	0	0	0	0	0	0	0	0	0	0	0	0	0	0	0	0	0	0	0	0	0	0	0	0	0	0	0	0	0	0	0	0	0	0	0	0	0	0	0	0	0	0	0	0	0	0	0	0	0	0	0	0	0	0	0	0	0	0	0	0	0	0	0	0	0	0	0	0	0	0	0	0	0	0	0	0	0	0	0	0	0	0	0	0	0	0	0	0	0	0	0	0	0	0	0	0	0	0	0	0	0	0	0	0	0	0	0	0	0	0	0	0	0	0	0	0	0	0	0	0	0	0	0	0	0	0	0	0	0	0	0	0	0	0	0	0	0	0	0	0	0	0	0	0	0	0	0	0	0	0	0	0	0	0	0	0	0	0	0	0	0	0	0	0	0	0	0	0	0	0	0	0	0	0	0	0	0	0	0	0	0	0	0	0	0	0	0	0	0	0	0	0	0	0	0	0	0	0	0	0	0	0	0	0	0	0	0	0	0	0	0	0	0	0	0	0	0	0	0	0	0
HORVU7Hr1G058580	20	20.15	19.47	19.06	14.38	14.03	14.09	13.69	27.19	27.57	27.47	28.89	13.37	13.29	11.12	10.09	10.76	10.72	8.03	8.46	8.01	7.92	9.98	10.95	9.6	9.93	8.91	8.47	9.34	8.76	10.41	11.01	10.58	9.96	7.17	7.74	7.5	7.28	7.59	7.86	6.76	7.12	7.04	8.04	7.75	7.44	6.59	7.55	7.25	7.07	7.64	7.49	7.9	17.47	18.79	17.13	20.59	23.53	20.95	18.42	20.03	17.09	21.29	21.53	21.45	19.73	19.03	20.69	19.08	19.2	19.67	26.37	27.23	27.68	19.03	15.26	17.66	23.35	24	23.83	19.18	17.16	1.54	2.07	2.27	1.93	0.77	3.39	1.59	4.51	3.93	0	2.42	1.22	8.34	1.42	2.15	7.87	3.95	1.1	2.93	4.49	0.94	1.87	2	1.65	3.77	0	0.32	0.13	0.02	0	0.14	0	0.44	0.5	0.97	0	0.13	0.35	0	0	1.04	0.1	0	0	0	0.77	0.36	1.82	0	0	0.06	0	0	0.38	0.34	0.92	0	0.03	4.26	1.28	0	3.62	0	0.03	2.73	0.07	0	0	2.4	0.76	0.42	0.75	0.05	0.34	1.64	0.56	0	0.06	2.43	0	0	0	0	0	0.41	0.04	7.36	5.19	6.93	0	0	0	0.04	0	0	0	16.13	0	27.69	28.86	25.5	28.09	33.6	29.53	26.8	28.67	31.06	30.31	43.57	28.5	25.72	38.33	38.3	39.42	33.06	27.28	32.19	31.03	37.35	30.85	36.94	33.71	31.45	35.28	32.58	39.09	28.36	35.17	0.1	0.07	0.12	0.28	0.06	0.1	0.07	0.03	0.17	1.57	0.7	0.25	0.02	0.02	0.16	0.31	0.27	0.33
HORVU7Hr1G060070	0.45	0.29	0.5	0.37	0.74	0.47	0.28	0.37	0.16	0.32	0.25	0.39	0.02	0.13	0.15	0.19	0.3	0.27	0.13	0.24	0.12	0.26	0.06	0.03	0.11	0.09	0.14	0	0.06	0.11	0.1	0.09	0	0.06	0.02	0	0.04	0.21	0	0.31	0	0.13	0.2	0	0.1	0	0	0.16	0	0.12	0.03	0.07	0	0	0.19	0	0.18	0.14	0.36	0.39	0.22	0.46	0.32	0.29	0.32	0	0	0.09	0	0	0	0	0.04	0	0.19	0.23	0.41	0	0	0	0	0	0.5	1.08	1.44	1.34	0.02	0	2.24	1.2	0.39	0	0	0	0.28	0.13	0	1.9	2.32	0.46	0.84	0	0.97	0.06	0	0.13	0.36	0	0.46	0.55	0.08	0	0.22	0	0.37	0.17	0.49	0	0	0	0	0	0	0	0	0	0	0	3.45	0	0	0	0	0	0	0	0	0	0	0	0	0	0	0.14	0	0	0	0	0	0	0	0	0.34	0	0	0	0	0	0	0	0	0	0	0	0	0	0	0	0	0	0	0	0	0	0	0	0	0	0	0	0.11	0	0.23	0.05	0.29	0	0.8	0	0	0.1	0.25	0.06	0.15	0.08	0.08	0.16	0.07	0	0.23	0	0.49	0.14	0.23	0.05	0.13	0.25	0.25	0.17	0.12	0.24	1.54	0.42	0.42	1.1	0.08	0.11	1.84	1.32	0.77	0.42	0.87	0.71	1.43	0.87	0.32	0.87	0.53	0.71
HORVU7Hr1G061990	7.19	6.46	7.88	6.51	7.45	6.65	7.78	7.73	9.64	10.29	9.84	9.1	5.71	7.14	5.36	4.17	6.02	5.17	4.47	4.74	4.16	4.74	3.5	3.98	4.49	3.86	2.89	4.23	3.37	4.3	4.14	3.15	4.36	4.14	3.79	3.99	3.78	2.56	3.77	3.13	2.96	2.85	2.76	3.73	3.63	3.76	5.3	4.85	4.3	3.06	2.98	2.98	2.63	13.25	9.85	10.54	9.93	11.15	13.34	15.52	9.42	14.93	9.77	12.1	10.11	10.96	10.08	12.42	13	10.47	12.63	14.07	9.35	8.9	9.13	9.29	10.13	11.65	10.97	10.07	14.7	9.82	6.39	5.17	5.22	6.11	5.17	7.39	5.25	9.73	6.24	0	5.49	8.75	5.09	5.19	8.12	6.95	12.83	7.27	6.37	5.59	4.9	5.94	4.35	8.83	8.24	0	2.69	6.67	3.55	0.69	4.26	0.11	3.07	1.69	2.67	0.16	5.79	14.16	5.13	0.11	5.04	13.5	12.89	0.72	0.13	5.4	3.9	17.08	29.2	0.8	0.13	0.74	0.14	5.59	11.46	5.18	5.53	7.67	6.51	3.24	0	5.83	0.17	0	15.43	2.59	0	0	1.96	6.79	0.37	8.76	8.25	11.31	8.66	13.19	4.14	5.4	3.81	15.23	4.81	0	0.6	0.66	7.49	4.47	3.21	4.11	3.66	0.27	0	0	8.67	0	0	0	10.29	0	9.73	2.9	4.83	7.67	5.35	8.01	8.98	7.79	9.11	8.5	10.81	11.89	12.32	11.45	12.09	13.48	14.05	12.87	12.7	12.3	2.7	14.29	8.13	5.97	6.78	3.79	11.39	3.23	3.08	6.08	16.42	15.1	17.28	16.85	18.36	17.95	10.18	14.48	9.02	12.47	12.04	8.98	11.7	12.65	21.07	20.47	18.5	11.8
HORVU7Hr1G062900	1.01	0	0	0.51	0.63	0.64	0	0	0	0	0	0	1.34	0.68	0.7	0	0	1.41	0	0	1.26	0	1.88	1.27	0.62	1.89	0	1.8	1.73	0	0	0	0.63	1.25	0	0	0	0	2.19	0	0	0	1.83	0	0	4.39	0	1.42	0	0	2.69	0	0.65	0	0	0	0	0	0	0	0	0	0	0	0	0	0	0	0	0	0	0	0	0	0	0	0	0	0	0	0	0	0	0	0	0	0	8.28	0	0	0	0	0	0	0	0	0	0	0	7.36	0	0	0	0	0	0	0	0	0.43	0	0	0	1.46	0	0	0	0	0	0	0	0	0	0	0	0	0	0	0.86	0	0	0	0	0	0	0	0	0	0	0	0	0	0	0	0.85	0	0	0	0	0	0	0	0	0	0	0	0	0	0	0	0	0	0	0	0	0	0	0	0	0	0	0	0	0	0	0	0	0	0	0.1	0	0	0	0	0	0	0	0	0	0	13.48	0	13.87	0	0	17.07	0	0	0	11.73	0	0	0	0	0	0	0	0	0	0	0	0	5.04	3.95	8.02	0.72	3.54	2.62	0	9.04	12.42	8.28	6.47	1.09	1.77	2.77	3.52	6.81	9.35
HORVU7Hr1G063720	10.18	11.41	10.13	11.9	10.87	9.54	9.47	9.62	14.95	14.65	15.63	14.25	13.33	11.51	7.09	8.49	8.22	8.09	8.07	8.04	7.71	7.25	8.85	9.31	9.56	9.01	8.1	11.11	7.82	10.34	10.52	8.62	10.73	10.23	8.77	9.3	8.68	8.14	9.53	9.5	8.87	8.66	6.93	7.49	8.69	11.36	7.82	9.77	9.06	8.1	7.68	7.56	7.51	10.91	9.46	9.81	11.52	8.74	11.63	9.89	9.63	12.48	11.25	11.03	11.43	7.57	9.46	7.07	6.45	6.33	6.29	11.75	11.12	8.26	8.78	10.18	7.54	8.88	8.14	6.36	5.94	4.31	11.78	9.94	11.23	7.62	11.23	16.16	10.94	10.76	14.35	0	16.97	13.38	12.84	10.76	15.93	14.49	7.89	9.32	9.5	5.97	7.52	19.43	7.21	6.12	13.62	5.26	1.3	2.75	0.47	0.27	1.28	0.06	0.49	0.24	0.75	36.91	13.13	21.66	1.35	0.76	4.52	19.09	5.07	0.24	21.06	6.06	5.64	15.63	9.96	41.37	33.26	5.23	0.96	3.35	5.99	3.16	17.75	18.87	3.03	11.7	0.3	4.49	3.04	7.78	12.47	3.67	1.11	0	0.82	7.41	26.37	6.9	14.59	12.88	17.33	14.67	10.22	18.17	5.79	4.88	8.67	1.31	2.34	5.99	16.7	17.18	1.01	6.69	4.9	3	5.99	3.25	3.78	0	0	897.39	13.4	0	13.77	9.7	11.46	8.85	12.5	9.69	10.15	13.05	11.86	10.31	11.32	9.74	15.81	10.59	9.71	9.92	12.54	10.17	10.95	11.84	10.55	12.63	10.62	10.69	9.37	12	11.43	12.52	14.83	9.35	6.6	4.91	7.88	7.51	11.13	10.08	4.6	4.73	3.28	5.44	3.15	2.63	4.01	5.7	12.08	7.68	5.6	3.5
HORVU7Hr1G063750	0	0.2	0.26	0.13	0	0.08	0.07	0	0.08	0.24	0.15	0.16	0	0	0.25	0.17	0.16	0	0.08	0.08	0	0	0.39	0.31	0.15	0.23	0.21	0.15	0.28	0.14	0.47	0	0	0.15	0.32	0.08	0.17	0	0.28	0	0	0	0.68	0	0.22	0	0	0	0	0.08	0.25	0	0.16	0.27	0.55	0.13	0.23	0	0.11	0.37	0.28	0.73	0	0.1	0.1	0.34	0.47	0.11	0.66	0.73	0.47	0	0	0.38	0.36	0	0.22	0.36	0.67	0.13	0	0.22	0.32	0.31	0.29	0.49	0	0.16	0	0	0	0	0.16	0	0	0	0	0	0	0.43	0.16	0	0.16	0.15	0	0	0.29	0	0.06	0	0	0	0	0	0	0.61	0	0	0	0	0	0	0	0	0	0	0	0	0	0	0	0	0	0	0	0	0	0	0	0	0	0	0	0	0	0	0	0	0	0	0	0	0	0	0	0	0	0	0	0	0	0	0	0	0	0	0	0	0	0	0	0	0	0	0	0	0	0	0.71	0	0.37	0	0	0	0.18	0	0.54	0.19	0.46	0	0.21	0	0.39	0	0.2	0	0	0	0	0	0	0.68	0	0.17	0	0	0.77	0.21	0	0.39	0	0	0	0.08	0	0.14	0	0	0	0.08	0	0.11	0	0.13	0.2	0	0	0.08
HORVU7Hr1G064110	5.81	5.64	5.14	6.44	5.15	5.83	4.5	5.31	6	5.91	5.67	4.7	3.64	4.35	4.28	4.39	3.86	4.72	2.67	3.35	2.99	2.97	2.28	1.73	1.78	1.64	3.52	3.9	2.98	3.42	2.72	2.33	1.94	1.51	2.07	1.61	2.26	2.48	2.35	1.8	1.44	1.21	1.11	1.89	1.95	2.23	2.19	3.29	3.07	2.41	1.76	1.9	1.57	4.89	4.58	4.71	5.15	4.35	4.48	4.05	5.09	4.48	3.31	3.07	4.53	6.27	6.04	7.35	5.9	5.65	6.97	4.88	5.73	3.95	5.8	5.91	6.01	5.77	4.03	5.04	5.51	5.49	9.55	6.36	7.56	6.01	7.06	9.82	7.63	11.62	10.81	0	11.04	5.06	10.69	6.79	22.29	10.16	14.36	6.3	10.6	8.62	6.3	5.64	9.2	9.15	8.07	0	5.45	7.01	2.55	3.55	2.5	0.25	1.02	2.53	3.76	140.85	73.35	98.9	147.69	0	33.32	120.68	18	3.25	74.36	57.64	134.24	127.67	85.19	104.67	51.39	43.88	9.67	38.33	73.81	16.24	37.97	89.63	37.25	11.18	0	19.44	4.94	0.13	48.04	47.93	9.97	20.15	41.22	44.68	83.67	30.83	90.99	63.71	35.38	128.75	200.69	60.05	18.83	67.4	72.48	3.73	8.77	0.38	36.01	29.85	19.85	14.89	11.61	12.51	3.54	4.05	95.74	0	0	17.98	8.44	0	4.26	3.97	3.34	3.81	5.37	4.19	4.01	3.41	3.96	2.62	3.13	2.57	4.81	4	3.24	3.32	3.01	2.28	5.01	3.49	4.72	3.97	4.68	4.63	3.71	3.57	4.52	3.75	5.83	3.54	25.5	24.32	28.9	22.86	38.43	40.12	19.29	23.64	22.07	20.45	19.51	25.09	17.79	21.92	39.35	28.77	23.43	19.68
HORVU7Hr1G064340	23.71	24.89	22.95	25.58	24.8	26.42	26.02	25.53	22.34	20.82	21.6	20.59	30.5	31.54	29.68	29.41	30.65	29.19	32.28	31.72	33.24	32.36	35.76	34.29	34.46	35.19	34.83	36.78	34.88	34.28	35.87	32.88	33	32.43	39.09	38.69	38.48	36.41	37.3	36.62	32.68	32.75	34.85	36.11	35.03	36.63	35.5	34.75	34.43	36.54	35.99	38.12	36.67	15.54	12.96	16.69	12.11	14.71	12.78	12.48	12.36	13.96	13.12	14.09	14.43	20.02	19.09	18.42	18.95	16.6	17.97	17.19	15.66	13.01	15.85	19.14	15.29	16.39	15.43	17.26	15.2	16.57	16.31	15.67	14.61	16.66	21.5	23.72	22.3	29.75	24.3	0	30.42	17.03	24.37	23.19	30.26	17.54	17.08	20.78	24.51	21.88	23.23	20.07	28.65	27.92	27.56	3.24	5.14	3.87	1.75	2.78	3.97	6.07	4.61	2.6	5.12	23.07	29.37	9.59	19.63	38.84	37.51	14.26	32.57	36.03	16.41	30.61	20.86	14.12	9.96	14.93	17.87	16.63	16.7	11.29	10.85	13.9	38.85	33.29	22.33	17.4	50.71	24.92	54.58	35.3	11.63	17.64	60.47	13.8	22.22	16.81	27.89	24.37	14.28	8.23	8.6	8.42	15.58	24.78	13.28	18.6	19.51	34.34	27.03	45.5	19.6	37.21	21.69	15.73	29.11	25.1	29.34	36.3	45.73	0	0	0	25.14	0	15.52	14.28	15.62	13.23	14.04	13.98	11.37	14.77	16.77	15.84	15.22	14.78	16.31	14.74	16.41	12.94	16.61	12.07	13.35	15.8	17.35	17.58	17.15	15.31	18.12	16.61	12.59	15.06	18.5	16.11	27.01	23.98	23.43	21.48	28.79	25.45	23.96	20.06	26.69	26.06	23.94	25.73	25.16	20.32	29.95	23.21	27.88	22.55
HORVU7Hr1G065200	59.41	58.73	60.82	60.01	56.19	56.28	56.35	57.22	69.27	70.15	67.92	66.43	47.03	49.98	48.1	46.22	49.67	47.35	46.27	46.01	44.33	43.38	32.69	34.2	36.58	34.61	34.29	33.53	34.89	32.47	37.23	39.27	37.45	40.52	29.1	27.72	27.6	28.56	25.16	27.13	28.69	26.99	28.83	31.32	26.67	33.98	29.09	29.11	29.61	26.73	27.64	27.15	26.73	25.18	23.64	28.77	21.43	21.02	23.46	25.03	37.54	23.47	20.83	19.24	18.8	25.12	27.89	22.81	31.16	31.1	24.85	17.61	16.6	19.86	26.1	24.71	23.05	18.38	17.79	26.16	22.89	19.31	5.4	4.29	5.57	4.74	19.2	23.18	21.11	19.47	16.79	0	17.46	21.32	17.36	16.03	29.71	15.4	21.38	19.45	18.87	15.93	19.51	23.72	30.08	16.47	19.71	8.67	9.14	11.77	7.19	4.97	8.99	3.91	5.55	6.17	6.22	6.47	7.14	25.64	6.42	1.35	8.97	20.24	12.34	2.81	5.66	3.9	8.65	20.7	14.08	30.15	5.86	6.16	1.51	12.03	10.23	0.56	7.48	10.76	3.14	5.1	8.9	5.46	2.05	1.76	14.41	12.02	1.89	1.84	5.1	8.73	1.81	9.36	10.78	13.11	7.95	17.06	14.97	9.1	9.24	30.28	8.84	1.37	2.48	32.12	4.71	6.51	5.57	4.82	6.27	3.1	4.42	3.28	4.54	0	0	0	27.13	0	21.7	17.53	24.86	23.54	17.47	24.59	19.98	18.84	18.03	23.51	20.02	27.99	24.93	23.25	25.57	22.78	20.28	29.19	23.81	22.19	21.49	22.15	21.31	20.36	22.76	28.62	23.3	17.65	24.53	23.46	12.93	15.96	13.21	13.08	17.11	16.71	9.52	12.71	18.95	17.25	16.33	17.16	7.58	9.07	16.65	14.38	18.9	17.63
HORVU7Hr1G065240	9.42	9.86	10.38	9.6	10.72	10.23	10.23	10.77	8.67	9.3	9.51	9.39	10.14	9	9.08	8.61	9.49	9.16	9.09	8.88	8.72	9.33	10.15	10.31	10.86	10.06	10.73	10.76	10.54	10.5	10.6	9.72	10.54	9.78	10.67	11.3	11.03	12.37	11.93	10.18	11.42	10.84	11.99	11.13	11.93	12.32	12.12	11.46	12.86	12.01	11.53	10.98	12.51	4.29	4.63	4.43	3.82	3.54	4.48	3.81	3.65	3.91	3.95	3.98	4.23	5.93	6.36	6.07	6.95	5.58	6.56	6.27	6.54	5.5	5.95	6.05	6.31	5.26	6.55	6.28	6.51	5.92	15.32	9.36	11.09	11.12	8.28	10.22	6.58	10.29	8.76	0	9.24	6.99	8.94	8.67	10.02	8.34	9.52	8.69	9.18	10.54	7.38	7.86	10.14	10.07	8.81	13.74	3.45	6.49	2.39	1.79	3.57	1.69	3.41	1.21	3.34	13.59	76.55	23.21	95.03	69.15	51.78	24.34	84.68	70.72	14.38	42.73	26.9	29.62	27.56	23.84	20.93	11.24	13.8	26.29	25.91	24.91	46.2	68.84	76.36	58.04	45.82	49.1	40.69	63.49	18.13	38.16	39.28	2.74	60.42	48.19	18.34	41.46	43.4	17.92	16.05	17.22	34.76	39.36	37.7	21.17	41.89	26.3	41.39	72.02	96.69	55.96	49.53	91.54	41.51	70.43	79.74	48.57	63.54	0	0	0	10.45	0	5.15	4.9	5.47	4.91	4.49	4.46	4.15	5.64	5.5	5.02	4.74	4.62	5.5	6.3	5.44	4.39	5.86	3.57	6.42	5.85	4.46	4.98	4.68	5.05	4.16	6.41	3.73	4.8	5.99	5.25	13.43	15.97	14.03	13.7	16.88	17.38	9.49	11.47	18.41	20.84	17.39	18.44	8.83	10.96	17.77	16.08	24.38	18.26
HORVU7Hr1G066170	52.55	51.61	47.6	51.19	34.69	33.42	31.25	33.98	59.77	55.6	60.15	53.19	32.7	30.79	37.25	35.11	39.19	37.56	23.18	25.88	23.27	24.53	22.11	20.48	21.69	20.98	23.12	22.45	20.9	23.16	21.65	22.81	20.45	22.86	21.44	19.51	19.32	21.07	19.95	20.01	20.96	19.71	24.87	19.82	21.5	21.76	22.62	22.48	24.2	19.77	20.48	21.43	20.79	97.7	94.79	99.21	133.78	139	171.54	92.87	102	102.23	108.87	101.72	92.35	103.12	122.83	112.76	141.21	142.38	141.24	99.22	121.24	106.86	135.97	148.72	134.79	108.55	107.2	123.03	153.22	137.39	61.26	79.94	85.34	80.97	28.11	31.18	17.73	28.16	45.24	0	20.62	32.83	21.01	27.95	22.21	33.97	18.96	17.03	15.95	18.84	16.19	25.12	16.68	16.47	16.76	9.14	5.51	6.96	2.3	1.71	3.3	2.45	2.64	1.12	3.12	15.69	31.19	20.6	25.6	9.7	29.46	17.23	14.08	6.51	13.95	19	12.13	9.84	26.23	9.55	7.9	7.75	9.7	20.92	12.79	17.24	26.88	43.25	27.67	23.6	6.38	18.25	10.7	10.96	12.92	17.33	10.52	3.13	18.37	22.63	10.64	18.93	24.55	14.68	15.41	10.36	13.68	15.36	22.72	9.21	25.63	5.85	17.92	23.7	26.78	24.38	26.9	40.98	26.92	16.03	17.3	10.53	22.35	32.22	0	137.23	15.26	0	26	28.01	18.24	26.23	31.12	24.48	24.83	23.26	33.54	27.7	26.19	26.91	35.43	25.43	27.83	27.11	34.54	25.45	29.33	29.52	25.17	27.05	21.86	25.09	23.84	9.5	22.03	29.15	26.84	25.92	36.29	34.53	42.94	42.38	35.61	36.56	35.31	31.84	31.36	37.32	33.33	34.21	27.44	33.48	39.98	44.44	39.27	30.7
HORVU7Hr1G066380	3.51	3.33	2.82	3.08	3.15	3.26	3	2.75	2.85	3.02	2.72	2.38	3.03	3.42	3	2.78	3.09	3.14	2.96	2.86	2.94	3.55	2.97	3.37	2.82	2.97	3.06	3.35	3.37	3.16	3.18	3.28	3.47	3.02	3.04	3.05	2.63	2.54	3.19	2.6	2.68	2.92	2.76	3.14	2.88	2.87	3.24	3.65	2.85	2.52	2.93	3.01	2.7	2.05	2.06	1.79	1.96	2.12	1.69	2.22	1.56	1.88	2.21	2.43	2.24	4.16	4.61	3.87	4.45	5.24	5.3	2.75	2.84	2.77	4.78	4.58	4.25	3.47	3.19	3.21	5.41	4.48	4.96	5.28	4.25	3.91	3.28	3.23	4.08	4.73	4.36	0	2.62	3.66	1.98	4.91	2.4	3.19	4.19	5.17	2.35	3.77	4.38	4.41	1.9	2.72	4.9	2.46	0.89	0.55	0.35	0.06	0.38	0.19	0.67	0.36	0.55	2.37	0.58	2.47	0.97	1.53	1.2	2.77	0	0.99	2.76	1.39	3.48	1.89	1.68	0.85	6.45	1.29	2.13	1.93	2.85	2.18	1.83	1.22	0.8	2.13	0.78	0.96	2.47	3.22	2.13	2.7	2.73	0.49	0.11	1.24	6.32	2.14	7.54	1.8	1.72	1.91	1.13	3.98	2.39	1.61	1.77	3.99	0.71	0	2.83	1.02	0	0.67	1.36	1.2	1.4	1.18	1.42	0	0	11.48	4.29	0	4.47	3.46	4.11	2.85	3.72	5.06	3.28	4.91	4.39	4.29	3.76	2.95	4.61	3.23	3.74	2.99	3.97	2.87	3.28	3.27	4.09	3.89	3.41	4.34	3.59	5.07	3.66	4.87	5.66	4.25	4.34	4.2	3.25	4.49	3.48	3.47	3.82	4.12	5.69	5.34	5.88	7.81	4.48	4.3	3.32	3.3	4.54	5.4
HORVU7Hr1G066570	5.96	6.07	5.59	4.86	5.02	5.02	6.17	5.63	6.32	6.38	6.43	7.54	6.58	4.69	10.74	11.91	10.76	10.12	9.27	9.29	9.1	9.79	9.71	8.77	8.72	8.95	6.82	6.33	6.29	5.97	8.73	9.58	8.09	9.11	8.64	10.23	8.67	9.2	7.93	9.19	9.7	7.73	9.24	7.92	8.17	5.18	5.79	6.69	6.24	9.1	8.94	8.7	9.12	3.78	6.14	3.73	5.76	5.05	5.63	5.55	1.81	7.2	6.45	5.36	8.58	4.08	5.69	4.9	5.6	3.59	2.94	7.32	5.25	2.63	3.23	2.86	2.82	2.68	5.03	0.88	3.61	0.62	13.54	20.96	19.57	18.37	24.56	7.49	33.89	43.31	7.47	0	30.29	24.98	4.53	8.56	11.21	10.4	8.45	30.62	19.92	29.95	22.08	32.39	4.12	38.52	41.34	0	4.59	4.08	1.89	1.07	3.07	2.03	4.37	0	1.87	0	0	0	0	0	0	0	0	0	0	0	0	0	0	0	0	0	0	0	0	0	0	0	0	0	0	0	0	0	0	0	0	0	0	0	0	0	0	0	0	0	0	0	0	0	0	0	0	0	0	0	0	0	0	0	0	0	0	0	0	0	9.9	0	10.03	6.81	11.92	9.6	7.5	13.61	11.08	8.13	13.44	11.63	10.57	16.95	17.93	10.57	15.36	12.54	12.55	14.62	15.62	11.3	18.65	14.95	15.62	16.95	13.86	18.71	16.93	5.43	17.28	18.07	2.85	2.98	0.59	1.31	3.01	2.42	1.74	1.49	2.24	2.81	4.41	3.21	3.39	2.73	4.9	1.63	1.87	2.22
HORVU7Hr1G071110	0	0	0	0	0	0	0	0	0	0	0	0	0	0	0	0	0	0	0	0	0	0	0	0	0	0	0	0	0	0	0	0	0	0	0	0	0	0	0	0	0	0	0	0	0	0	0	0	0	0	0	0	0	0	0	0	0	0	0	0	0	0	0	0	0	0	0	0	0	0	0	0	0	0	0	0	0	0	0	0	0	0	0	0	0	0	0	0	0	0	0	0	0	0	0	0	0	0	0	0	0	0	0	0	0	0	0	0	0	0	0	0	0	0	0	0	0	0	0	0	0	0	0	0	0	0	0	0	0	0	0	0	0	0	0	0	0	0	0	0	0	0	0	0	0	0	0	0	0	0	0	0	0	0	0	0	0	0	0	0	0	0	0	0	0	0	0	0	0	0	0	0	0	0	0	0	0	0	0	0	0	0	0	0	0	0	0	0	0	0	0	0	0	0	0	0	0	0	0	0	0	0	0	0	0	0	0	0	0	0	0	0	0	0	0	0	0	0	0	0	0	0	0	0	0	0	0	0
HORVU7Hr1G072200	24.25	22.99	23.56	25.08	25.9	27.17	28.83	26.56	20.83	23.72	21.64	22.24	33	27.56	25.96	29.15	27.6	27.55	29.04	30.93	26.13	28.94	32.17	31.41	35.08	32.33	33.03	32.39	33.59	35.05	31.85	31.09	30.34	27.87	38.85	38.06	38.01	43.34	37.85	36.27	34.22	39.12	38.76	30.47	35.84	33.23	36.83	33.59	37.76	35.32	31.36	33.24	32.26	12.3	12.7	12.05	12.9	11.39	15.44	14.74	12.64	15.32	18	16.39	14.18	16.62	20.02	13.82	12.62	18.22	13.58	21.08	11.21	17.46	15.06	17.32	13.17	16.84	14.43	13.58	13.88	12.57	17.56	11.01	13.33	11.11	22.18	23.77	20.42	24.28	28.64	0	21.89	27.36	16.82	20.15	24.12	32.24	35.11	23.67	14.54	30.24	24.12	21.85	29.12	28.29	37.81	3.59	6.09	7.16	4.04	5.07	6.37	1.49	7.9	9.12	6.92	20.76	41.83	11.62	30.15	23.04	22.44	13.07	42.04	42.89	25.65	23.78	9.12	17.81	17.07	33.82	26.83	11.83	22.59	6.14	12.48	19.4	19.54	39.97	42.64	27.37	33.42	22.63	23.67	43.46	10.55	16.56	19.08	34.17	52.81	12.99	12.16	12.52	23.95	7.12	15.69	16.27	6.21	21.73	29.35	11.25	17.54	22.24	13.83	74.73	50.82	38.38	26.15	37.46	22.64	41.32	53.95	36.95	13.08	0	0	0	20.43	0	29.2	30.81	23.6	31.37	22.02	15.02	18.62	28.15	20.31	29.45	25.47	27.35	26.45	24.36	18.41	15.81	22.7	13.94	27.9	16.63	27.39	20.49	23.19	21.74	25.88	25.17	23.94	17.1	31.44	26.95	24.08	18.04	23.01	23.54	22.67	16.75	15.61	20.19	20.1	16.47	21.02	21.51	16.9	19.63	16.39	20.92	19.2	14.64
HORVU7Hr1G072320	16.95	16.87	16.95	17.25	16.59	17.73	17.22	16.62	18.71	18.12	18.19	19.03	16.27	15.52	16.25	15.96	15.23	14.73	14.47	15.71	14.81	14.64	15.8	16.15	14.28	15.68	18.51	17.28	16.66	18.01	17.51	17.87	18.35	16.96	14.41	14.42	14.54	15.01	15.08	14.59	15.06	14.88	15.25	13.67	15.73	17.32	17.08	16.4	16.83	14.38	15.76	14.4	15.43	14.15	12.73	12.08	12.73	13.26	13.17	13.23	13.51	14.01	15.3	16.43	16.73	21.89	24.77	22.31	19.8	20.43	19.33	23.33	23.72	22.45	17	18.7	20.26	24.92	22.78	23.29	17.45	17.8	23.52	21.28	24.03	23.52	13.76	22.85	16.65	24.69	33.83	0	17.11	12.6	20.91	17.9	20.31	30.96	31.73	11.75	23.71	20.9	16.56	13.03	24.66	19.75	19.52	0	3.33	1.77	0.45	0	1.09	0.47	1.82	1.08	4.1	44.75	32.51	14	50.36	170.43	41.57	7.32	155.71	16.64	17.88	39.99	30.91	11.65	36.01	24.78	12.49	67.77	38.48	13.01	11.46	10.54	4.66	8.14	21.23	17.39	13.41	25.96	21.97	7.65	14.4	20.88	16.07	82.62	21.9	11.57	19.92	16.14	10.65	10.76	13.78	10.73	13.28	17.47	10.92	9.63	16.92	12.61	10.67	7.75	10.62	25.78	25.8	27.66	40.34	22.42	24.44	28.67	67.42	0	0	0	9.75	0	14.18	17.59	16.21	12.57	18.25	13.77	10.37	15.67	14.94	12.75	14.32	13.06	14.98	12.93	11.64	13.63	16.48	11.63	14.61	14.48	13.33	17	15.39	14.05	14.06	12.22	11.26	16.25	17.14	12.36	11.45	14.6	21.05	18.57	20.7	20.14	12.29	11.56	12.69	21	16.43	15.81	9.92	13.19	23.05	20.31	16.12	17.15
HORVU7Hr1G072330	0	0	0	0	0	0	0	0	0	0	0	0	0	0	0	0	0	0	0	0	0	0	0	0	0	0	0	0	0	0	0	0	0	0	0	0	0	0	0	0	0	0	0	0	0	0	0	0	0	0	0	0	0	0	0	0	0	0	0	0	0	0	0	0	0	0	0	0	0	0	0	0	0	0	0	0	0	0	0	0	0	0	0	0	0	0	0	0	0	0	0	0	0	0	0	0	0	0	0	0	0	0	0	0	0	0	0	0	0	0	0	0	0	0	0	0	0	0	0	0	0	0	0	0	0	0	0	0	0	0	0	0	0	0	0	0	0	0	0	0	0	0	0	0	0	0	0	0	0.82	0	0	0	0	0	0	0	0	0	0	0	0	0	0	0	0	0	0	0	0	0	0	0	1.52	0	0	0	0	0	0	0	0	0	0	0	0	0	0	0	0	0	0	0	0	0	0	0	0	0	0	0	0	0	0	0	0	0	0	0	0	0	0	0	0	0	0	1.51	0	0	0	0	0	0	0	0	0	0	0	0
HORVU7Hr1G073300	0.75	0.88	0.56	0.74	0.85	0.42	0.67	0.63	0.72	1.13	1.06	0.76	0.95	0.91	0.85	0.82	1.35	0.55	0.89	0.63	1.04	0.92	1.5	1.53	1.09	1.82	1.93	1.85	1.77	2.09	2.05	2.32	2.17	1.98	2.02	1.88	1.7	3.03	1.69	1.34	1.58	1.55	2.89	3.12	1.87	3.05	2.61	3.55	2.98	1.47	1.33	1.03	1.57	0.41	0.31	0.14	0.22	0.17	0.36	0.97	0.52	0.41	0.64	0.71	0.68	0.5	0.27	0.19	0.23	0.35	0.78	0.47	0.19	0.47	0.21	0.57	0.51	0.53	0.34	0.28	0.3	0	3.02	4.87	4.42	4.67	0.24	0	0.49	0.2	0.43	0	0.22	0.14	1.57	0.56	0.44	0.06	0.31	0.1	0.79	0.17	0.66	0.49	1.74	0.52	0.21	0	1.86	2.14	0.27	1.66	1.08	1.72	0	0.22	0.71	0	3.22	5.97	11.62	0	4.67	4.92	4.89	1.25	0	2.27	21.01	6.7	1.84	46.18	0	0	0	0.4	4.86	1.65	1.96	2.13	2.43	1.84	0	0.69	0.25	0	4.65	0.4	3.06	0	0.97	1.38	0.5	2.9	2.1	1.34	3.35	3.95	5.81	2.34	8.7	1.63	0.39	0	0	0	1.73	2.38	0	0.75	5.28	1.12	0.59	0	1.94	0	0	0	0.58	0	0.62	0.81	1.04	0.65	0.19	0.44	0.42	0.37	0.47	0.22	0.56	0.41	0.94	0	0.36	0.21	0.21	0.59	0	0.59	0.32	0.31	0.29	0.41	0.19	0.17	0.27	0.22	0.38	0.35	6.82	11.24	6.88	8.42	9.49	9.51	6.69	7.72	14.73	11.2	8.76	17.59	7.86	6.83	10.05	5.63	10.67	12.83
HORVU7Hr1G073370	18.58	16.63	16.27	17.44	12.05	13.04	11.9	11.97	18.07	18.44	18.11	19.53	21.77	22.06	10.22	12.01	10.85	10.63	9.78	9.16	9.3	9.69	9.49	8.95	9.49	10.6	11.8	12.46	12.33	12.95	8.29	8.87	8.61	8.35	8.47	9.71	9.88	8.53	11.44	7.09	7.35	11.26	8.91	8.11	9.18	9.06	9.47	10.31	10.23	10.12	10.05	10.81	9.15	11.19	10.26	17.71	9.68	9.95	8.41	9.25	14.03	8.07	10.48	9.8	10.31	18.66	20.66	18	19.74	19.57	18.65	17.42	14.64	16.38	16.4	16.53	16.38	19.4	21.32	24	21.73	19.63	4.31	4.53	4.87	4.38	2.92	6.41	3.85	8.77	12.01	0	8.33	6.26	10.76	3.44	9.86	9.14	3.45	4.89	9.78	7.16	4.96	5.16	5.57	4.23	10.04	0	0.27	1.31	0.19	0	0.11	0	0.25	0	0.09	12.54	30.62	0.19	0.89	121.4	0.27	3.09	114.87	16.85	13.03	15.98	1.01	0.88	28.42	3.21	30.15	44.12	15.81	0	0	2.86	11.74	15.17	1.49	0.43	58.23	1.77	34.15	102.22	0.18	49.43	18.53	103.18	0.06	1.01	29.63	0.37	6.14	0	0.27	1.29	0.23	4.9	0.61	2.17	2.45	36.42	84.04	44.9	33.77	20.52	0	0.89	0	49.97	98.59	77.27	24.36	0	0	0	31.37	0	17.82	16.56	16.36	16.94	12.3	13.08	16.16	14.16	17.02	12.21	14.32	14.89	13.95	13.59	12.83	11.94	15.05	11.98	16.66	17.83	11.52	14.65	17.28	12.74	12.24	13.94	12.68	11.12	12.84	11.41	2.7	2.9	2.21	2.93	0.52	0.83	6.5	1.6	4.57	5.86	5.92	4.57	9.66	3.68	0.79	3.4	7.09	5.07
HORVU7Hr1G074380	8.4	8.48	9.35	9.29	8.11	9.92	9.94	8.86	8.78	10.2	9.34	8.54	8.32	8.52	7.41	6.39	7.33	8.48	8.74	7.92	7.43	7.93	8.56	6.58	6.49	6.89	6.99	7.98	7.21	8.71	7.01	8.71	7.12	6.91	6.5	6.33	6.64	6.11	5.52	6.38	7.48	5.81	8.33	6.22	6.17	7.6	8.6	7	8.37	6.29	5.55	5.69	7.42	6.02	6.16	6.04	3.85	4.25	4.88	4.95	6.63	6.74	5.59	7	4.7	10.05	8.08	7.81	11.12	9.15	8.84	7.25	6.11	7.43	7.86	11.62	6.56	7.52	8.27	10.2	10.25	6.34	8.86	8.85	8.29	8.46	6.97	12.82	7.56	9.65	14.78	0	6.49	6.54	8.21	10.08	12.08	18.31	18.12	7.22	9.31	9.18	9.77	5.15	9.87	8.52	9.82	5.66	4.75	6.15	3.75	3.77	2.92	0.84	4.33	4.5	4.89	4.47	17.67	10.54	20.51	7.84	18.99	23.02	18.94	9.29	7.3	23.36	15.39	17.57	8.1	3.8	7.88	11.09	6.27	17.91	13.38	10.11	12.09	18.95	12.46	16.65	11.33	18	10.37	2.85	21.76	7.01	6.16	6.64	10.92	21.46	3.99	18.68	7.08	6.44	4.29	18.84	14.69	24.74	10.92	12.92	21.98	4.69	4.44	5.37	7.33	29.92	7.6	10.45	11.64	5.15	6.44	6.49	22.41	0	0	0	11.15	0	8.91	10.06	7.73	7.97	7.28	8.42	5.08	8.61	9.11	9.44	4.32	5.35	7.65	6.96	6.5	4.25	5.93	4.32	5.78	7.05	7.63	6.1	8.72	7.1	7.23	6.87	5.98	10.02	8.54	7.02	24.61	23.54	32.27	25.99	29.27	31.55	18	19.17	25	35.62	20.75	19.74	15.37	20.28	30.89	34.31	39.87	25.36
HORVU7Hr1G075060	0.6	0.45	0.46	0.43	0.32	0.39	0.46	0.6	2.13	1.82	1.83	1.88	0.38	0.35	0.26	0.36	0.26	0.29	0.4	0.29	0.43	0.19	0.15	0.2	0.18	0.22	0.28	0.36	0.28	0.31	0.16	0.17	0.16	0.07	0.02	0.03	0.04	0.17	0	0.07	0	0	0.15	0.07	0.22	0.07	0	0.08	0	0.07	0.09	0.16	0	0.37	0.32	0.43	0.13	0.25	0.22	0.11	0.59	0.15	0.28	0.16	0.29	0.22	0.42	0.46	0.48	0.35	0.22	1.36	1.21	1.16	1.13	1.32	1.3	1.02	0.69	0.68	0.34	0.22	3.75	5.7	4.61	4.31	0.27	0.06	0.56	0.25	0.2	0	1.12	0.05	0.15	0.2	0.41	0	0.33	0	1.43	0.04	0.09	0.33	0.48	0.22	0	0	2.72	1.54	1.28	1.02	1.77	0.92	3.46	1.7	3.63	2.46	5.51	15.47	0	0	0.57	16.15	0	3.07	2.52	2.61	31.28	21.13	22.47	9.35	0.18	4.68	4.51	5.64	20.26	12.81	9.06	14.96	2.45	2.62	17.75	2.7	2.23	0.6	13.55	14.59	15.1	11.43	1.29	21.06	9.93	15.16	9.82	12.08	24.8	33.27	27.56	10.48	65.37	13.8	19.09	27.5	23.4	7.06	0.79	3.03	0	2.24	14.48	0.59	0.12	1.82	3.36	0	0	0	0.15	0	0.13	0.58	0.35	0.24	0.11	0.22	0.14	0.34	0.41	0.12	0.3	0.26	0.23	0.18	0.35	0.35	0.18	0.29	0.53	0.18	0.43	0.2	0.48	0.28	0.99	0.23	0.11	0.18	0.2	0.18	3.06	4.94	20.33	10.97	12.58	19.33	1.9	3.46	4.93	29.95	0.99	1.17	1.78	5.85	14.5	16.05	15.13	2.27
HORVU7Hr1G075370	14.66	14.84	15.17	13.43	11.43	11.91	12.26	11.7	12.46	12.05	12.13	12.24	11.29	12.3	10.06	10.59	10.44	11.05	10.08	9.35	10.09	9.32	11.69	11.06	10.94	11.55	17.95	18.04	19.23	17.35	14.19	14.22	13.13	14.12	12.32	12.26	11.67	14.91	12.31	13.26	13.46	14.13	13.42	14.48	14.05	14.29	15.21	15.6	13.76	14.51	13.45	13.96	14.4	6.75	7.01	11.48	4.65	6.17	5.45	6.14	9.92	5.02	5.44	5.03	5.39	7.36	7.34	6.08	6.67	6.17	7.77	7.66	5.69	7.2	5.81	5.78	5.92	5.97	7.75	8.32	6.39	7.34	6.32	4.77	5.98	4.3	12.06	19.95	13.39	12.56	17.82	0	13.33	8.56	14.93	12.05	17.92	14.22	17.42	8.62	11.93	11.48	12.26	9.07	22.67	14.59	12.37	0	3.56	2.23	1.55	1.62	2.06	0.55	2.63	1.58	2.18	1.46	16.37	4.23	19	11.17	33.12	3.45	6.19	12.5	0.81	15.98	16.66	6.41	1.37	2.21	0.39	1.74	0	8.43	3.91	6.04	7.31	6.85	8.72	8.68	4.33	11.61	6	5.97	8.74	1.66	4.74	0.21	13.31	16.17	0.48	16	2.08	2.95	9.15	8.94	4.62	5.54	7.17	0.79	4.19	2.8	3.9	4.21	4.39	12.24	12.45	13.72	15.86	14.63	13.67	10.63	15.57	28.5	0	9.11	18.14	0	7.74	5.56	6.79	7.12	6.1	7.6	7.75	6.09	7.74	5.68	5.85	5.32	6.99	6.98	5.65	7.55	6.14	5.01	6.74	8.4	5.75	7.38	9.81	6.24	6.57	6.8	6.62	6.48	6.61	6.25	14.16	13.1	15.51	14.08	14.47	16.66	10.93	11.28	18.46	22.15	16.54	17.24	9.6	11.04	15.27	17.82	24.78	17.95
ENSRNA049488834	0	0	0	0	0	0	0	0	0	0	0	0	0	0	0	0	0	0	0	0	0	0	0	0	0	0	0	0	0	0	0	0	0	0	0	0	0	0	0	0	0	0	0	0	0	0	0	0	0	0	0	0	0	0	0	0	0	0	0	0	0	0	0	0	0	0	0	0	0	0	0	0	0	0	0	0	0	0	0	0	0	0	0	0	0	0	0	0	0	0	0	0	0	0	0	0	0	0	0	0	0	0	0	0	0	0	0	0	0	0	0	0	0	0	0	0	0	0	0	0	0	0	0	0	0	0	0	0	0	0	0	0	0	0	0	0	0	0	0	0	0	0	0	0	0	0	0	0	0	0	0	0	0	0	0	0	0	0	0	0	0	0	0	0	0	0	0	0	0	0	0	0	0	0	0	0	0	0	0	0	0	0	0	0	0	0	0	0	0	0	0	0	0	0	0	0	0	0	0	0	0	0	0	0	0	0	0	0	0	0	0	0	0	0	0	0	0	0	0	0	0	0	0	0	0	0	0	0
HORVU7Hr1G076300	83.21	82.33	80.65	73.33	92.51	96.62	104.54	95.27	95.7	97.93	98.54	97.77	130.69	125.27	108.42	99.7	105.26	107.87	100.09	104.35	101.93	100.65	115.79	112.59	112.72	121.46	104.43	112.9	106.48	109.07	95.78	100	103.02	93.38	88.22	85.82	89.45	92.13	91.75	88.24	90.68	75.21	84.77	84.6	88.61	87.9	90.58	94.62	92.43	88.02	87.2	84.6	86.22	108.34	106.98	82.22	93.01	108.41	104.37	99.68	110.53	97.12	126.87	111.69	123.17	99.67	116.39	97.3	106.75	116.27	113.58	110.81	134.43	114.34	108.25	128.72	112.07	115.57	108.26	125.5	98.57	109.7	231.53	339.3	351.64	381.6	210.47	179.59	167.29	179.89	247.21	0	101.6	190.28	147.36	138.7	186.84	229.81	190.59	171.54	152.51	237.04	191.06	154.85	211.05	202.41	177.96	78.7	116.57	60.67	34.43	17.53	51.77	16.87	32.22	39.23	32.24	262.65	111.5	87.95	38.12	198.26	113.72	90.03	208.83	131.05	381.75	65.29	126.1	107.19	69.91	101.53	243.18	160	203.83	87.96	114.59	175.52	116.16	130.97	90.88	201.71	116.88	73.9	141.39	345.25	134.13	253.55	122.88	137.57	42.93	82.74	209.24	54.78	211.84	197.78	174.89	89.03	72.77	148.35	234.55	78	148.24	248.92	334.63	54.83	250.64	109.06	152.06	128.85	116.31	478.04	374.98	250.95	81.97	0	0	0	49.45	0	109.68	140.25	102.28	110.85	123.72	93.49	89.47	105.02	118.06	128.24	126.25	115.78	107.67	112.25	116.6	90.65	94.1	91.21	129.97	120.12	116.24	104.8	92.55	110.23	102.27	117.44	91.24	97.12	103.04	114.72	218.38	201.19	208.21	240.11	160.82	163.4	200.83	244.54	270.47	227.23	250.66	265.75	209.21	212.24	154.69	235.57	238.71	253.02
HORVU7Hr1G076310	3.19	3.41	3.55	2.81	7.14	8.76	6.98	7.69	3.43	3.35	3.62	3.92	7.14	6.2	4.98	4.59	4.35	4.09	3.38	3.04	2.84	2.85	4.76	5.26	5.98	6.58	4.92	4.44	4.17	4.1	4.43	5.6	4.4	4.58	5.5	5.51	6.43	4.87	4.91	6.34	6.14	5.2	4.52	4.06	5.39	6.79	8.33	7.28	5.12	4.47	4.9	4.07	4.63	4.55	4.32	4.54	3	2.84	3.51	4.57	4.39	4.33	3.38	3.26	2.99	1.65	1.71	2.26	2.65	2.78	2.47	1.73	2.25	1.31	3.3	2.92	2.71	1.74	1.69	2.12	3.06	2.59	2.73	1.56	2.24	2.49	17.61	43.15	26.62	60.02	49.45	0	50.85	15.87	35.06	18.95	50.4	56.2	70.85	30.93	27.54	48.04	32.02	16.48	36.84	57.17	44.03	0	0.34	0.58	1.69	0.6	0.58	1.15	10.12	21.91	8.03	0	0.48	0	0	1.05	0	0	0	17.77	0	0.71	0	0	0	0	0	0	0	0	0	0	0	0	0.39	0	0	0.25	0	0.16	0	0	0	3.04	0	0	0	0	0	0	0	0	0	0	0	0	0	0	0	0	0	0.31	0	0	0	1.15	0.57	0.68	0	0	0	0	3.94	0	11.51	9.6	8.07	6.63	10.65	5.06	4.66	11.23	9.17	5.42	8.25	7.29	8.94	7.43	8.58	7.91	8.91	6.53	5.4	6.64	10.05	9.8	8.56	8.08	7.93	10.2	7.35	11.08	11.04	9.67	0.11	0.08	0.13	0.21	0.54	0.54	0.3	0.18	0.08	0.14	0.04	0.1	0.27	0.45	0.4	0.38	0.1	0.03
HORVU7Hr1G077000	6.84	6.7	6.88	6.72	7.53	7.95	7.9	7.96	6.65	7.57	7.13	6.4	9.42	9.21	8.45	7.89	7.46	7.8	7.79	7.57	7.77	7.51	10.82	10.16	10.02	9.6	9.67	9.77	9.54	9.98	8.77	9.1	9.61	9.21	9.35	9.3	8.8	8.83	10.23	8.95	8.28	9.47	8.92	10.2	8.04	8.83	10.05	9.1	9.05	9.43	8.85	9.29	9.22	3.37	3.98	3.24	3.87	3.78	4.31	3.58	2.9	3.48	4.17	4.15	4.92	6.04	5.54	5.68	5.42	6.21	5.84	5.96	6.27	6.24	6.29	6.16	5.71	5.42	6.28	5.12	5.22	5	6.65	6.98	6	6.47	8.33	7	8.94	7.91	7.83	0	5.14	8.67	7.42	8.21	7.93	5.67	4.87	7.93	5.76	10.53	8.32	8.84	9.83	7.17	7.51	0	2.87	3.17	1.67	0.86	2.4	1.37	1.86	1.88	2.08	24.64	20.7	20.36	34.84	25.21	32.78	20.74	21.88	29.88	20.81	26.5	21.66	14.89	25.28	24.08	15.5	23.79	20.04	17.82	19.61	8.36	34.9	47.49	25.27	41.34	27.48	28.64	60.96	36	16.46	47.33	37.1	23.11	26.83	27.57	14.05	20.58	13.04	14.68	13.94	14.61	31.71	31.94	31.21	34.88	27.84	55.75	62.35	22.14	14.4	47.77	27.78	24.43	45.22	25.06	32.77	40.06	25.31	0	0	0	8.22	0	7	7.85	6.23	6.28	9.09	5.78	5.19	6.13	8.03	8.47	7.08	5.68	7.52	7.54	7.39	6.13	6.67	4.98	6.99	6.87	8.15	8.22	6.73	8.02	7	7.64	6.55	6.64	10.15	7.1	16.51	13.58	12.74	12.18	13.37	14.61	11.91	14.77	15.74	12.82	14.46	19.29	13.56	15.26	12.74	12.44	16.79	13.05
HORVU7Hr1G077060	0	0	0.01	0.01	0	0	0	0	0	0	0	0	0	0	0.04	0	0	0	0	0	0	0	0	0	0	0	0	0.01	0	0	0	0	0	0	0	0	0.01	0.03	0	0	0	0	0	0	0	0	0	0.07	0.12	0	0	0	0	0	0	0	0	0.01	0	0.07	0	0.02	0	0	0	0.04	0	0	0.12	0	0.04	0	0	0	0.15	0.17	0.28	0.02	0.08	0	0	0	0	0	0	0	0.04	0	0.05	0.18	0.06	0	0.13	0.05	0.06	0.2	0	0	0.28	0.19	0.08	0.01	0.12	0	0.03	0.09	0	0	0	0	0	0	0	0	0	0	0	0	0.03	0	0.41	0	0.06	0.02	1.22	0	0.06	0.11	0.15	0.02	0.03	0	0.02	0	0	0	0	0	0.05	0	0.03	0.05	0.06	0	0	0	0	0.18	0	0	0.29	0.01	0.06	0	0.04	0.03	0	0	0	0	0	0.03	0	0.02	0	0	0	0	0	0	0.03	0.33	0	0.11	1.76	0	0	0	0.02	0	0	0	0	0	0	0	0	0	0	0.06	0	0	0	0	0	0	0	0	0	0	0.06	0	0	0	0	0	0	0	0.02	0.07	0.46	3.46	1.57	2.84	2.37	2.83	0.23	0.52	3.61	2.31	4.91	0.67	0.27	1.04	1.64	2.67	6.4	6.18
HORVU7Hr1G077560	19.22	19.03	19.91	19.55	19.9	22.06	20.64	21.47	14.73	14.69	15.92	14.51	22.56	22.04	21.77	19.68	21.08	19.38	22.31	21.02	21.94	22.8	20.77	20.63	22.25	21.95	23.07	20.59	21.33	22.5	21.36	20.85	20.86	21.49	24.07	22.75	24.53	25.39	25.07	23.03	22	22.25	20.78	20.32	19.72	21.61	24.14	23.89	22.29	22.12	22.08	21.74	22.27	6.87	7.02	7.98	8.97	8.47	7.76	5.89	9.3	8.11	12.41	12.91	14.15	10.29	10.46	11	8.55	9.99	9.9	12.77	14.75	17.3	10.47	7.9	8.94	11.42	12.63	15.04	7.65	7.43	12.66	10.25	10.45	8.9	8.63	7.17	5.58	7.38	9.59	0	7.9	6.78	7.79	4.02	8.43	13.06	6.57	6.74	8.04	10.66	7.77	5.35	16.74	11.87	9.77	0	8.9	9.33	5.28	3.47	9.22	2.41	6.79	7.44	9.01	4.22	7.62	10.2	5.5	12.53	4.58	0.9	0	7.44	2.94	0.9	10.07	5.78	2.27	0	4.78	5.88	1.32	3.27	6.35	10.74	2.87	1.43	18.79	11.91	6.49	11.14	3.73	11.83	5.39	1.02	5.41	2.2	15.04	1.84	15.44	4.43	2.58	11.69	13.43	2.51	0.25	0.42	10.22	0	3.15	6.35	6.28	0	11.88	1.92	15.14	19.87	13.99	20.42	14.37	7.26	0.08	0	0	4.57	14.16	0	14.22	18.54	14.66	9	10.97	8.54	6.26	17.8	12.45	18.33	17.54	11.06	13.14	14.38	11.1	8.47	12.22	5.68	13.33	13.08	12.31	12.66	13.25	13.57	14.26	15.74	7.63	14.91	20.68	14.1	2.11	1.97	1.19	1.23	1.69	2.21	2.06	1.44	1.07	1.28	1.57	1.65	2.49	1.11	2.8	1.46	0.93	1.13
HORVU7Hr1G077710	30.73	30.79	30.97	31.37	32.81	31.47	32.11	32.62	19.71	19.47	20.06	19.04	64.18	64.72	61.09	60.37	60.24	59.92	73.5	73.42	72.55	73.17	124.34	123.12	125.18	123.73	117.41	116.37	114.22	116.6	121.23	120.61	118.55	121.58	165.38	162.66	163.41	161.01	165.03	158.88	163.34	156.35	159.31	156.3	160.41	144.55	145.39	145.54	145.16	156.78	156.23	150.83	155.09	4.22	4.32	3.37	4.34	4.43	4.82	4.45	4.37	4.54	7.66	7.71	8.33	8.95	8.04	8.33	6.12	6.93	5.89	10.93	10.35	10	6.32	5.24	5.56	6.97	8.19	6.12	4.99	4.36	10.28	8.19	7.84	8.63	54.12	41.17	60.61	43.9	19.35	0	62.43	52.69	28.14	42.65	28.68	23.05	24.79	69.07	55.74	17.26	53.15	55.1	15.33	39.81	47.07	2.96	4.91	2.93	1.12	0.91	2.14	1.31	3.56	4.12	4.21	3.53	4.92	2.83	1.41	1.91	3.14	3.84	2.95	12.65	3.87	2.18	0.45	4.08	7.46	1.42	5.45	4.14	1.15	1.42	10.96	13.34	13.57	9.71	3.73	6.33	3.33	3.22	7.18	36.27	4.07	3.05	8.31	3.75	2.06	6.93	9.22	4.12	3.52	3.38	4.52	2.56	1.68	1.98	5.29	0.84	0.87	7.88	15.35	2.89	5.19	5.38	3.08	3.85	4.43	3.19	11.36	13.52	1.78	0	0	4.29	11.89	0	3.33	3.29	4.9	2.05	2.57	1.66	1.73	3.99	2.51	4.81	3.01	2.95	3.34	3.68	2.56	1.45	2.6	1.05	2.37	2.99	3.21	2.42	2.12	3.15	4.16	5.5	2.16	2.3	5.04	4.85	16.48	12.23	9.82	9.86	8.49	6.88	17.72	10.89	11.42	12.06	11.04	10.68	16.74	10.11	8.63	13.17	11.75	8.98
HORVU7Hr1G077720	0.7	0.5	0.88	0.25	1.15	0.6	0.15	1.15	0	0.44	0	1.1	0.5	0.54	1.9	0.7	1.04	1.03	0.48	0.69	0.81	0.08	2.02	2.35	2.46	2.04	1.85	2.94	2.47	1.57	1.67	0.93	1.9	1.9	3.32	3.09	3.99	1.27	4.73	2.4	2.66	1.67	1.53	2.59	0.9	2.1	3.62	1.01	1.41	2.17	3.94	1.45	2.63	0.42	0	0	0.47	0	0	0.13	0.15	0	0	0	0.1	0.23	0	0.7	0	0	0.24	0.27	0.22	0.1	0.5	0	0	1.17	0.12	0	0	1.31	0	0	0.15	0.17	0.28	0.48	8.1	2.81	0	0	0.49	0.47	0.54	0.17	0.36	0	0	2.18	2.51	0.43	2.54	0.91	0	4.83	2.7	0	1.85	0	0	0	0.72	0	1.6	0	0	0	0	0	0	0	0	0	0	0	0	0	0	0	0	0	0	0	0	0	0	0	0.57	0	0	0	0	0	0	0	0	0	0	0	0	0	0	0	0	0	0	0	0	0	0	0	0	0	0	0	0	0	0	0	0	0	0	0	0	0	0	0	0.43	0	0.19	0	0.2	0	0	0.2	0.19	0	0.16	0.61	0.44	1.37	2.88	0	0	0.21	0.32	1.15	1.71	0	0.18	0.17	0.92	0.49	0.21	0	0.16	0	0	3.1	0.23	0.16	0.22	0.6	0.2	0	0.45	0	0.08	0.72	0.5	0.44	0.49	0	0.2	0	0.05	0.4
HORVU7Hr1G077730	0.63	0.79	0.97	0.55	0.12	0.64	0.2	0.43	0.84	0.31	0.4	0.54	0.73	0.53	1.03	0.57	0.25	1.17	0.26	1.23	0.93	0.48	1.79	1.38	0.79	2.3	2.28	0.96	1.45	1.57	2.86	0.76	1.83	1.97	1.47	1.62	2.86	1.25	2.19	1.52	1.13	2.3	1.98	3.54	1.03	2.04	3.62	2.78	2	2.19	2.21	1.09	3.64	0.26	0.16	0.21	0.09	0	0	0.06	0.06	0.09	0.04	0.17	0.07	0.2	0.2	0.79	0.21	0.09	0.1	0.11	0.14	0.2	0	0.08	0.88	0.23	0.05	0.29	0.88	0.09	0.79	1.42	1.03	3	3.75	3.53	3.24	6.66	0.05	0	1.44	1.25	0.62	2.15	0.65	0	0	1.61	1.87	2.26	3.84	2.52	0	3.62	3.32	0	0.74	0.09	0	1.27	0.32	0.3	0.1	0	2.25	0	0	0	0	0	0	0	0	0	0	0	0	0	0	0	0	0	0	0	0	0	0	0	0	0	0	0.08	0	0	0	0	0	0	0	0	0	0	0	0	0	0	0	0	0	0	0	0	0	0	0	0	0	0	0	0	0	0	0	0	0	0	1.19	0	0.15	0.13	0.4	1.67	0.39	0.16	0.46	0.24	0.2	0	0.1	0.41	0.28	0.61	0.42	0.51	0.57	1.71	0.23	0.54	1.47	0.45	0.75	0.24	0.53	0.25	1.65	0.17	0.49	0.61	0.46	0.78	0.33	0.68	0.26	0.21	0.24	0	0.38	2.17	1.4	0.73	0.39	0.06	0.17	1.96	1.54	0.94
HORVU7Hr1G078710	0.44	0.4	0.41	0.29	0.27	0.36	0.35	0.32	0.29	0.26	0.21	0.24	0.36	0.66	0.3	0.48	0.37	0.39	0.39	0.36	0.43	0.19	0.4	0.17	0.22	0.28	0.6	0.61	0.45	0.49	0.26	0.1	0.3	0.39	0.3	0.28	0.52	0.19	0.46	0.44	0.35	0.13	0.17	0.52	0.3	0.29	0.15	0.43	0.25	0.15	0.18	0.2	0.18	0.23	0.12	0.35	0.26	0.09	0.2	0.38	0.24	0.15	0.12	0.28	0.12	0.32	0.3	0.15	0.46	0.73	0.42	0.54	0.35	0.3	1.12	0.94	0.67	0.26	0.16	0.39	0.43	0.64	1.22	0.85	1.34	0.82	0.09	0.84	0.29	0.5	0.67	0	0	0.24	0.19	0.17	0.11	0	0.16	0.11	0.11	0.48	0.47	0.32	0.73	0.24	0.36	0	2.18	2.53	1.17	1.24	1.14	0.64	0.92	0.18	1.17	0	1.39	1.44	1.22	0	3.9	2.72	3.08	0	0	3.43	1.81	1.04	0	2.92	0	1.06	0	0	0.64	0.39	1.05	0.47	0.61	1.2	0	1.47	0.22	0	1.99	0.68	0	0	2.03	0.83	0	1.93	0.56	0.6	0.26	1.27	0.46	1.02	0.53	0.71	0.89	0.06	0.5	1.46	0.38	1.94	0.43	1.27	1.93	0.13	0.12	1.1	6.4	0	0	3.89	0.15	0	0.47	0.6	0.36	0.78	0.49	0.59	0.43	0.96	0.7	0.45	0.87	0.59	0.55	0.84	0.57	0.27	0.72	0.57	0.49	0.89	0.5	0.69	0.73	0.77	0.58	0.81	0.46	0.46	0.65	0.7	4.13	8.45	9.69	5.91	11.62	12.71	4.72	5.29	7.8	6.23	6.59	7.85	3.95	5.39	9.87	6.95	5.92	6.96
HORVU7Hr1G078700	0	0	0	0	0	0	0	0	0	0	0.12	0.01	0	0	0	0.1	0	0	0.04	0	0	0.04	0	0	0.02	0	0.04	0	0	0	0	0	0	0	0	0	0	0	0.07	0	0.07	0.13	0.07	0	0	0	0.06	0	0.06	0	0.02	0.02	0	0.02	0.02	0.12	0.27	0.1	0.13	0.53	0.1	0.18	0.14	0	0	0.12	0.11	0.09	0.14	0	0	0	0	0.04	0.3	0.01	0.22	0.14	0.18	0.24	0.08	0	0	0	0	0	0.15	0.22	0.24	0.23	0.91	0	0	0.08	0.38	0.41	0	0	0.47	0.16	0	0.27	0	0.07	0	0	0	0	0	0	0	0	0	0	0	0	0	0	0	0	0	0	0	0	0	0	0	0	0	0	0	0	0	0	0	0	0	0	0	0	0	0	0	0	0	0	0	0	0	0	0	0	0	0	0	0	0	0	0	0	0	0	0	0	0	0	0	0	0	0	0	0	0	0	0	0	0	12.38	0.13	0	1.41	1.13	0.87	0.08	1.58	1.51	0.85	0.79	1.11	0.3	1.07	0.24	0.36	0.76	0.88	0.38	1.07	0.49	0.33	0.06	1.01	0.44	0.46	1	0.05	0.26	0.85	1.54	0.28	0.56	0	0	0	0	0	0	0	0	0	0	0	0	0.01	0	0	0	0	0
HORVU7Hr1G078870	7.93	8.62	8.92	9.03	7.49	7.83	8.17	7.46	9.08	9.93	9.72	9.39	8.33	7.53	7.39	6.96	6.99	6.94	7.18	6.86	6.72	6.81	7.35	7.48	8.07	8.36	7.41	7.94	8.24	7.77	7.8	7.69	8.05	8.3	8.26	7.94	8.15	9.31	9.29	8.15	8.43	7.82	8.86	6.87	8.46	8.95	9.47	9.39	8.82	7.88	7.98	8.65	8.13	9.49	9.44	9.3	8.58	8.5	8.96	9.59	8.33	11.07	9.01	9.46	9.57	9.67	9.32	10.19	10.21	8.44	10.54	10.23	9.1	9.49	9.18	9.19	9.6	9.7	9.41	7.88	9.61	8.06	17.72	14.26	16.38	14.26	12.13	12.37	10.61	15.19	9.14	0	13.34	9.32	9.27	9.03	12.7	8.46	9.23	10.61	8.26	14.41	11.6	10.39	6.55	14.2	14.94	0	1.72	1.96	1.2	0.93	0.38	0.25	1.58	1.21	3.2	1.71	5.56	2.65	4.15	5.44	6.43	1.54	6.13	9.46	4.01	4.71	1.62	1.78	1.15	1.19	4.11	1.35	6.7	0.49	0.93	2.41	4.18	1.61	5.37	3.23	0.65	4.67	3.14	4.91	2.29	2.3	5.01	1.21	6.51	2.29	6.65	2.92	1.47	1.25	0.69	2.54	0.11	1.4	2.09	1.26	1.67	2.36	0.64	2.57	9.72	5.64	9.05	6.94	7.74	4.65	4.53	3.65	1.81	0	0	0	18.89	0	10.34	11.27	8.04	8.63	9.6	9.08	7.5	8.94	10.29	10.89	8.63	9.33	12.69	11.09	8.29	7.9	9.91	7.61	9.92	8.98	9.94	8.9	9.93	10.68	9.2	10.98	7.82	10.05	11.85	9.45	12.43	10.3	9.62	9.11	12.43	10.58	9.31	10.98	10.21	9.8	11.54	13.92	10.29	9.11	12.4	9.62	8.88	8.46
HORVU7Hr1G078890	3.25	4.86	3.54	3.94	3.78	4.1	4.67	4.16	5.06	3.92	4.47	5.29	6.37	4.54	3.56	5.92	3.59	3.89	3.3	3.9	3.66	3.97	3.54	2.42	2.23	2.15	3.19	2.64	2.5	3.47	4.22	3.03	3.35	3.18	2.5	2.51	2.74	2.39	2.25	2.59	2.87	3.44	1.84	1.46	3.59	4.99	2.95	4.88	2.43	1.6	2.14	2.29	1.58	5.99	5.91	16.16	5.53	4.9	9.37	7.9	11.63	10.65	7.77	7.22	6.85	3.38	3.44	4.19	5.08	6.49	7.47	5.51	3.81	4.01	5.28	4.84	5.97	4.06	3.92	4.23	4.43	3.53	2.51	2.8	2.43	2.05	1.99	4.1	2.49	2.04	5.28	0	1.97	3.14	1.21	2.61	3.7	2.33	8.36	2.4	1.83	1.83	1.61	2.37	1.02	1.52	2.71	0	0.35	0.34	0.75	0.98	0.37	0	0.4	1.07	0.63	1.43	1.76	3.17	1.08	0.57	5.57	3.73	0	0	3.04	2.34	1.56	2.77	6.25	0	0.67	3.73	0	3.02	2.87	0.2	2.84	1.36	1.55	1.89	0	4.3	0.48	0.87	3.49	2.61	2.73	1.64	0.21	2.99	0	2.52	2.73	2.28	4.08	11.13	2.97	3.29	1.52	0.3	0.29	0.75	0.77	0	1.08	3.13	0.58	2.66	6	0.2	1.31	0	3.4	0	0	0	5.85	0	2.7	2.72	3.14	4.83	3.46	2.63	3.7	6.78	3.02	3.87	5.93	4.92	4.99	10.42	4.41	4.84	6.52	5.48	5.1	3.13	2.08	3.56	2.41	3.63	3.37	3.51	5.11	2.13	2.42	4.7	4.1	3.71	4.7	5.37	3.5	3.52	5.21	3.84	3.01	2.26	2.78	3.63	4	3.54	3.24	5.08	3.36	3.13
HORVU7Hr1G079650	3.09	2.59	2.78	2.52	1.21	1.66	2.36	1.46	1.23	1.19	0.94	0.57	4.12	2.75	6.13	6.64	8.42	7.51	12.07	12.42	10.71	11.6	28.86	29.21	27.38	29.12	16.73	18.84	19.85	18.54	30.87	32.24	31.24	30.73	39.55	41.66	37.34	42.37	39.43	36.4	35.8	57.91	53.21	52.9	45.83	36.94	35.54	36.55	37.17	50.04	47.14	49.57	47.69	0.17	0.41	0.4	0.62	0.88	0.45	0.48	0.32	0.08	0.76	0.2	0.37	0.42	0.22	0.28	0.09	0.05	0	0.06	0.24	0	0.18	0.03	0.03	0.19	0.03	0	0.05	0.03	5.75	4.67	6.61	4.04	6.04	0.95	9.02	2.32	0.47	0	14.06	4	9.7	8.83	5.22	8.04	8.06	13.63	5.28	5.06	14.01	7.67	3.9	15.15	8.9	0	3.06	4.84	1.67	0.63	1.61	4.68	5.45	4.01	3.02	0.35	0	0	0	0	0	4.41	0	0	13.84	0	0	0.08	0	0	19.09	0	0	0	0	8.06	0	0	0	0	0	0	0	0	28.39	0	0	0	0	0	0	0	0	0	13.93	3.25	0	0	0	0	0	0	0	0	0	0.07	0	0	0	0	0	0	0	0	0	0	0.63	0	0	0	0.11	0	0	0	0	0.06	0	0	0.06	0	0	0.06	0.18	0.05	0	0.05	0	0.04	0	0	0	0	0.2	0.09	0	0.13	0	0.05	1.39	0.7	0.13	0.3	0.06	0.02	2.14	1.03	0.26	0.23	0.54	0.94	2.73	1.72	0.1	0.28	0.06	0.44
HORVU7Hr1G080360	0	0	0	0	0	0	0	0	0	0	0	0	0	0	0	0.03	0	0	0	0	0	0	0	0	0	0	0	0.13	0	0	0	0	0	0	0	0	0	0	0	0	0	0	0	0	0	0	0	0	0	0	0	0	0	0	0	0	0	0	0	0	0	0.03	1.2	0.16	0	0	0	0	0	0	0	0	0	0	0	0	0	0	0	0	0	0	3.25	1.57	1.13	2.26	0	0	0	0	0	0	0	0	0	0	0	0	0	0	0	0.04	0	0	0	0	0.04	0	0	0	0	0	0	0	0	0	0.6	0	0	0	0	0	0	0	0	0	0	0	0	0	0	0	0	0	0	0	0	0	0	0	0	0	0	0	0	0	0	0	0	0	0	0.05	0	0	0	0	0	0	0	0	0	0	0	0	0	0	0	0	0	0	0	0	0	0	0	0	0	0	0	0	0.3	0	0	0	0	0.05	0	0	0	0	0	0	0	0	0	0	0	0	0	0	0	0	0	0	0	0	0	0	0	0	0	0.12	0.08	0.08	0	0	0	0.16	0	0	0	0	0.13	0	0.13	0.14	0.09	0
HORVU7Hr1G080800	401.91	450.89	385.34	292.14	181.78	184.06	186.47	187.74	142.88	147.81	145.15	147.34	273.71	278.43	220.1	216.45	217.34	218.26	225.54	230.57	225.7	225.97	285.94	277.91	283.71	282.98	308.65	312.53	312.24	318.01	255.32	254.07	254.25	259.39	330.91	323	331.77	317.69	335.72	329.31	341.63	318.16	557.55	390.37	624.47	436.95	387.87	327.89	361.47	490.65	546.86	509.02	353.44	76.93	78.47	96.94	102.98	108.15	113.76	94.31	105.23	91.72	132.7	135.18	129.39	227.68	213.97	223.11	125.16	120.05	121.86	329.62	338.41	325.93	149.09	148.9	143.48	268.91	275.79	325.93	120.27	119.21	313.09	274.86	255.17	283.9	521.18	678.87	803.62	647.89	734.97	0	595.05	488.88	805.77	651.65	680.08	978.57	1010.26	868.93	611.8	516.96	632.9	711.54	1247.82	861.58	450.93	62.49	116.15	76.29	30.01	19.71	46.89	19.28	62.62	53.8	62.25	703.51	220.67	277.57	210.85	280.93	191.56	257.36	121.82	288.1	474.08	375.43	1341.35	347.21	927.28	518.73	598.92	488.4	869.53	592.38	1883.63	1355.2	1286.32	915.61	614.52	327.03	397.73	837.09	521.87	878.9	460.5	2061.64	1181.04	899.45	125.53	1290.66	898.02	828.5	692.47	1162.17	1241.11	301.15	600.56	699.04	1390.28	373.65	720.79	880.27	1775.38	647.77	428.35	472.39	204.64	196.48	356.67	256.61	411.58	364.17	196.76	0	0	0	211.68	0	199.35	218.35	236.14	189.98	184.17	157.32	131.83	209.8	189.54	243.31	203.24	248.46	188	208.43	187.78	143.9	155.22	139.71	211.66	192.25	181.53	178.56	161.27	191.56	203.25	229.53	150.53	190.87	207.65	222.77	530.96	509.36	654.73	475.66	400.56	437.68	508.81	502.69	404.32	425.41	378	373.78	432.92	564.66	485.47	628.99	435.81	443.11
HORVU7Hr1G080990	69.8	68.51	69.2	70.98	57.51	57.59	57.69	54.63	90.04	82.69	83.87	86.9	47.66	44.62	35.36	34.82	31.91	35.69	27.57	29.37	29.97	28.66	30.61	33.13	34.95	29.48	33.89	34.07	34.37	34.37	29.07	31.01	31.63	30.46	27.44	26.65	26.19	23.46	31.58	23.54	30.14	28.9	26.9	23.31	25.65	28.86	26.36	30.54	28.67	25.71	25.71	29.11	27.1	85.09	81.14	119.72	87.92	92	96.08	81.17	95.83	83.78	71.84	70.68	75.44	51	49.52	50.68	87.61	83.33	92.95	64.73	62.68	65.65	94.18	104.56	93.82	55.66	50.47	61.39	66.98	63.86	20.4	19.72	21.84	19.5	26.79	51.69	28.99	25.09	47.15	0	26.45	45	32.42	31.82	50.03	39.8	33.94	24.73	39.15	25.23	23.01	55.87	46.22	15.64	28.39	10.72	2.96	5.22	2.32	7.56	4.9	1.88	2.98	5.88	2.12	16.19	17.81	9.02	29.7	6.54	11.67	15.28	8.05	30.74	13.56	17.92	9.93	8.95	8.07	9.25	15.91	9.1	4.03	8.15	7.79	2.42	12.55	13.48	10.4	8.88	7.9	9.53	4.39	2.42	12.22	5.71	14.64	9.87	16.65	10.42	11.33	15.11	5.64	4.04	9.01	11.04	23.7	21.92	8.22	18.68	16.24	5.25	7.9	46.28	5.33	22.96	11.48	9.85	19	4.89	5.27	6.19	26.37	0	0	7.66	93.13	0	40.37	37.92	40.43	45.86	35.18	44.42	42.56	40.16	41.7	41.58	41.45	55.47	52.68	50.71	49.01	39.61	39.55	45.33	43.43	47.47	35.16	39.41	32.67	34.63	30.87	47.52	39.04	26.72	30.11	32.01	16.32	12.34	18.75	17.17	16.08	17.56	14.51	19.29	10.57	9.64	9.76	11.85	11.65	18.28	16.99	14.09	9.8	8.99
HORVU7Hr1G081620	0	0.85	0	0.3	0	0.17	0.51	0	0	0	0	0	0.39	0.2	0	0	0.25	1.05	0	0	0.35	0.54	0	0.53	0.34	0.52	0.3	0.17	0	0.81	0.33	0.17	0.43	0	0.18	0	0	0	0	1.12	0	0	0	0.49	0	0.43	0	0	0.43	0.12	0.22	0	0.33	0	0	0	0	0.34	0	0	0	0	0	0	0.24	0	0	0	0.33	0	0	0	0	0	0	0	0	0	0	0	0	0	0	1.25	0	0.67	0	0	0	0	0	0	0	0	0	0	0	0	0	0	0	0	0	0	0	0	0	0	2.1	0	0	0	0	0	0	0	0	0	0	0	0	0	0	0	0	0	0	0	0	0	0	0	0	0	0	0	0	0	0	0	0	0	0	0	0	0	0	0	0	0	0	0	0	0	0	0	0	0	0	0	0	0	0	0	0	0	0	0	0	0	0	0	0	0	0	0	0	0	0.04	0	0	0	0	0	0	0	0	0	0	0	0	0	0	0	0	0	0	0	0	0	0	0	0	0	0	0	0	0	0	0	1.94	3.5	3.58	3.48	3.15	2.48	2.65	4.96	3.03	3.25	3.38	4.21	1.87	4.71	3.55	5.35	1.53	5.07
HORVU7Hr1G082360	0.06	0.15	0.13	0.07	0.14	0.1	0.14	0.14	0.07	0.05	0.09	0.2	0.44	0.16	0.21	0.21	0.11	0.19	0.17	0.26	0.07	0.21	0.39	0.24	0.25	0.3	0.3	0.22	0.14	0.35	0.26	0.29	0.24	0.26	0.28	0.17	0.21	0.17	0.23	0.2	0.34	0.31	0.32	0.37	0.25	0.17	0.23	0.38	0.06	0.21	0.35	0.29	0.34	0.06	0.09	0	0.02	0.02	0.08	0	0.03	0.08	0.02	0.03	0	0.06	0	0.08	0.05	0.06	0	0.03	0.02	0	0.03	0.07	0.03	0	0	0.1	0	0	0.12	0.22	0.26	0.18	0.8	0.82	0.72	0.4	1.15	0	0.15	1.23	0.64	0.12	0.04	0.97	1.34	0.99	0	0.66	1.14	0.68	0.43	0.72	0.7	0	0.39	0.35	0.15	0.18	0.03	0.06	0.05	0	0.08	0.16	0.08	0.05	0	0	0	0	0	0	0	0	0.35	0	0	0	0	0	0	0	0.09	0.25	0	0	0.03	0	0	0.05	0	0.06	0.09	0	0.03	0	0	0.05	0	0.2	0	0	0	0	0	0	0.08	0	0	0.04	0	0	0.06	0	0	0.09	0.06	0	0	0	0	0	0	0	0.04	0	0.09	0.05	0.05	0.08	0.04	0.05	0	0.11	0.06	0.14	0.1	0.11	0.15	0.13	0	0	0.04	0	0.05	0.04	0.08	0	0.11	0.17	0.05	0.11	0.04	0.1	0.18	0.1	0.07	0.11	0.04	0.08	0.18	0.16	0.04	0.04	0.08	0.28	0.11	0.08	0.07	0.04	0.16	0.09	0.18	0.14
HORVU7Hr1G083610	1.04	1.34	1.43	1.3	2.43	2.33	2.23	1.86	0.63	0.84	0.6	0.4	0.73	0.38	1.06	0.64	1.08	1.25	1.1	1	0.74	1.1	0.46	0.55	0.32	0.44	0.8	0.99	1.16	1.07	0.46	0.56	0.48	0.3	0.52	0.59	0.55	0.97	0.1	0.66	0.67	0.97	0.71	0.78	0.78	0.08	0.48	0.85	0.39	0.74	0.73	0.8	0.74	0.04	0	0	0.04	0.09	0	0.04	0.11	0	0	0.03	0	0.18	0.05	0.36	0.26	0.22	0.14	0.09	0	0	0.07	0.04	0.07	0	0.1	0.13	0.18	0.23	5.52	3.99	4.78	5.13	0	0	0	0	0	0	0.16	0	0	0	0	0	0	0	0	0	0	0	0	0	0.05	0	4.16	17.21	6.95	5.35	5.75	4	5.79	4.14	6.12	0	0.16	8.91	0.65	0	7.32	16.26	0	0.44	0.4	0.38	0	4.66	18.04	0	6.07	4.77	4.57	2.48	1.99	4.54	0	32.87	0.08	0	0	0	0	0	21.83	0	0	0	1.13	1	0	0.35	0.96	6.37	7.09	2.42	19.65	1.18	1.39	0.68	1.45	0.13	0.18	0	0.58	1.48	1.66	0	0	1.14	0.07	0	0	0	0	18.24	1.87	0	0	0	0.08	0.07	0	0	0.06	0	0.2	0	0	0.19	0	0.14	0.08	0.06	0	0.12	0.07	0.25	0.06	0.12	0	0.12	0.07	0.23	0.21	0	0	0.18	1.54	1.76	3.22	2.63	2.51	2.74	2.03	1.45	0.69	1.32	0.61	0.84	1.29	2.14	1.97	1.97	0.64	1.14
HORVU7Hr1G084490	0	0.01	0.02	0	0.02	0	0	0	0	0.01	0	0	0	0	0	0	0	0.01	0	0.01	0.02	0	0	0	0	0	0.01	0.01	0.01	0.01	0.01	0	0	0	0	0	0	0	0	0	0	0	0	0	0	0	0	0	0	0	0	0	0	0	0	0	0.03	0	0	0	0	0	0	0	0	0.03	0	0	0	0	0.04	0	0	0	0	0	0	0	0	0	0	0	0	0.04	0.05	0	0.03	0	0	0.04	0.12	0	0.06	0	0	0.02	0.04	0	0	0	0.1	0	0	0	0	0	0	0	0.04	0	0	0	0	0	0.03	0	0	0	0	0	0	0	0	0	0	0	0	0	0	0	0	0	0	0	0	0	0	0	0	0	0.02	0	0.15	0	0	0	0	0	0	0	0	0	0	0	0	0	0	0	0	0	0	0	0	0	0	0	0	0	0	0	0	0	0	0	0	0	0	0	0.02	0	0.02	0.02	0	0	0	0	0	0.07	0	0	0	0	0.12	0	0.08	0	0	0	0	0.02	0.07	0.02	0.07	0.13	0	0.1	0	0	0.02	0.05	0.02	0.01	0	0.01	0	0.01	0.04	0	0	0	0	0	0.02	0	0	0	0	0.01
HORVU7Hr1G085670	0	0	0	0	0	0	0	0	0	0	0	0	0	0	0	0	0	0	0	0	0	0	0	0	0	0	0	0	0	0	0	0	0	0	0	0	0	0	0	0	0	0	0	0	0	0	0	0	0	0	0	0	0	0	0	0	0	0	0	0	0	0	0	0	0	0	0	0	0	0	0	0	0	0	0	0	0	0	0	0	0	0	0	0	0	0	0	0	0	0	0	0	0	0	0	0	0	0	0	0	0	0	0	0	0	0	0	0	0	0	0	0	0	0	0	0	0	0	0	0	0	0	0	0	0	0	0	0	0	0	0	0	0	0	0	0	0	0	0	0	0	0	0	0	0	0	0	0	0	0	0	0	0	0	0	0	0	0	0	0	0	0	0	0	0	0	0	0	0	0	0	0	0	0	0	0	0	0	0	0	0	0	0	0	0	0	0	0	0	0	0	0	0	0	0	0	0	0	0	0	0	0	0	0	0	0	0	0	0	0	0	0	0	0	0	0	0	0	0	0	0	0	0	0	0	0	0	0
HORVU7Hr1G087590	8.75	8.31	8.85	8.46	10.96	10.69	10.86	10.46	8.66	9.23	8.55	8.73	12.08	12.91	9.53	9.06	9.53	9.19	9	8.48	9.2	9.32	10.84	10.64	10.9	11.04	17.54	18.27	18.07	17.77	11.62	11.77	11.81	11.07	9.86	9.47	9.9	8.49	10.13	10.18	9.72	8.86	9.54	10.04	9.55	12.74	10.68	11.3	11.19	9.43	9.57	9.56	8.85	2.72	3.04	3.92	2.44	2.82	2.71	3.04	3.18	3.32	3.53	2.76	3.24	4.05	2.71	3.17	3.14	2.41	2.6	3.94	3.54	3.17	3.72	3.82	3.65	2.38	3.04	2.75	2.25	2.29	8.32	6.91	6.94	6.62	12.71	15.97	15.69	25.96	18.48	0	7.69	8.37	28.46	21.42	16.09	10.08	13.96	16.17	33.16	28.25	15.59	10.67	26.76	22.11	8.9	0	4.83	2.63	1.33	0.9	1.82	0.92	1.76	1.2	2.17	0.77	6.32	8.28	4.47	71.95	11.83	8.23	64.74	11.42	0.99	8.14	14.1	11.93	39.9	41.21	1.22	6.43	17.37	5.46	10.87	10.95	14.64	25.05	6.26	10.58	28.02	5.92	6.91	5.66	8.98	43.06	6.66	11.2	6.49	12.01	3.02	10	7.52	6.66	17.32	8.8	8.72	9.8	8.92	26.43	6.21	5.13	11.86	143.78	4.9	7.82	11.29	6.13	9.5	7.19	6.35	5.48	20.33	0	0	0	7.7	0	4.45	4.61	4.05	3.71	3.29	4.97	4.64	3.41	4.83	3.35	5.23	3.58	3.75	3.74	3.57	4.59	3.84	4.27	4.02	4.91	4.25	4.37	4.41	3.9	4.75	4.67	4.4	2.78	4.9	3.56	36.28	44.88	26.26	34.57	14.36	16.73	26.21	33.41	64.67	52.98	63.62	66.28	31.03	25.58	15.82	34.82	67.55	59.61
HORVU7Hr1G087800	0.07	0.06	0.33	0.23	0.13	0.21	0.18	0.28	0.25	0.12	0.11	0.09	0.1	0.32	0.06	0	0.18	0.02	0.05	0.04	0.41	0.02	0.75	0.56	0.41	1.35	0.36	0.24	0.68	0.31	0.9	0.57	0.7	0.58	1.51	1.76	1.39	1.01	1.71	1.07	1.13	1.37	0.89	1.51	1.59	1.06	2.04	1	0.91	1.54	2.04	1.27	0.66	1.68	1.03	3.79	1.94	2.04	2.31	2.08	0.3	2.93	0.54	0.99	2.77	1.67	0.22	0	0.41	0.31	0.83	0.59	0.26	0.16	0	0.2	0.42	0.74	1.48	0.5	0.35	0.2	0.95	0.68	0.58	0.92	0.17	0	1.08	0.25	1.23	0	0.71	0	0	0	0.03	1.23	0	0.36	0.97	0	0	0	0.67	0.3	0.4	0	0	0.04	0	0	0	0	0.12	0.15	0.11	0	0.06	0	0	0	0	0	0	0	0	0	0.15	0.18	0	0	0	0	1	0	0	0	0	0	0.31	0	0	0	0.01	0	0.06	0	0	0	0	0	0	0	0.1	0.08	0	0	0	0.06	0	0	0.17	0	0	0	0	0	0.4	0.15	0	0	0	0	0.28	0	0	0	0.08	0	0	0.63	0.13	0.18	0	0	0.05	0.18	0	0.37	0	0	0.38	0.04	0	0	0.29	0	0.24	0.04	0	0.04	0.05	0	0	0	0	0	0	0	0	0.27	0	0.16	0.02	0	0	0	0.28	0.37	0.71	0	0.06	0	0	0.16	0	0.11
HORVU7Hr1G087810	32.06	32.18	29.4	31.59	22.38	23.85	22.9	22.46	30.19	29.35	28.05	30.21	30.18	30.17	26.72	25.83	23.59	25.54	26.04	24.6	22.52	24.01	38.27	40.59	38.56	38.92	37.98	38.01	37.67	35.61	37.59	38.61	34.95	34.53	56.86	56.26	55.24	55.3	58.82	55.92	53.59	63.43	54.05	56.72	54.71	47.71	48.09	46.81	48.68	58.51	55.35	55.15	55.47	19.96	18.77	21.27	20.36	22.09	21.66	22.78	22.75	23.61	29.71	28.02	30.8	18.68	19.35	22.38	15.77	14.83	18.05	23.33	19.85	19.28	17.77	19.48	18.43	21.45	25.37	24.15	16.27	14.02	17.18	11.85	14.49	13.77	7.65	20.22	24.2	20.6	26.78	0	11.54	8.24	13.18	15.11	18.89	16.01	11.1	22.11	23.44	15.13	19.84	12.03	10.47	13.83	19.81	0	2.8	10.54	3.98	1.91	5.91	0.76	4.82	2.35	2.89	0.37	1.49	4.87	2.64	0.35	1.99	3.57	0	0	1.7	1.17	0.97	2.49	2.22	3.32	1.68	7.78	2.15	3.79	3.28	1.25	3.88	0.99	1.01	3.84	1.35	1.12	0.32	0.25	4.22	2.68	1.4	3.07	0.67	2.79	5.53	3.64	4.02	4.07	3.54	2.37	3.89	2.37	2.23	3.28	3.84	1.04	0.94	3.78	3.54	1.95	0	2.56	1.96	0	0.16	0.54	0.22	0	0	3.49	36.46	0	26.16	30.77	22.37	18.32	25.03	20.57	11.99	28.03	25.13	31.62	23.61	19.85	27.17	24.68	18.42	13.94	24.72	9.49	21.97	21.14	23.83	28.89	31.44	23.81	23.78	25.76	14.56	28.72	38.34	23.24	9.84	13.76	15.36	21.24	10.22	7.18	5.03	5.59	12.06	25.22	16.16	4.31	4.01	4.42	8.55	15.73	27.71	15.29
ENSRNA049489204	0	0	0	0	0	0	0	0	0	0	0	0	0	0	0	0	0	0	0	0	0	0	0	0	0	0	0	0	0	0	0	0	0	0	0	0	0	0	0	0	0	0	0	0	0	0	0	0	0	0	0	0	0	0	0	0	0	31.4	0	0	0	5.17	0	0	0	0	0	0	0	0	0	0	0	0	0	0	0	0	0	0	0	0	0	0	0	0	0	0	0	0	0	0	0	0	0	0	0	0	0	0	0	0	0	0	0	0	0	0	83.45	0	0	0	0	0	1.39	0	3.24	15.62	18.11	0	36.21	36.34	210.16	0	129.31	12.79	9.31	281.29	12.89	4.85	6.96	153.23	11.91	104.38	14.64	11.86	55.1	2.02	18.29	5.53	17.48	38.82	19.96	69.72	15.87	16.87	0	46.5	42.28	25.48	31.51	1.44	26.2	0	27.96	3.46	12.09	0	0	9.88	0	91.67	34.21	11.42	65.56	726.33	14.82	28.68	106.38	24.03	126.61	17.25	14.84	71.75	343.43	0	0	0	0	0	16.42	0	0	31.41	0	0	0	0	0	0	0	0	0	0	1.02	0	0	0	0	0	0	0	0	0	0	0	0	17.41	8.59	0	22.05	14.67	3.7	30.68	2.23	0.7	7.48	27.5	13.62	0	20.49	8.1	21.61	11.78	0	18.26	0.39	10.27
HORVU7Hr1G088750	1.09	1.19	0.86	0.71	0.15	0.31	0.05	0.3	2.49	2.73	2.32	2.18	0.31	0.17	0.2	0.18	0.22	0.2	0.18	0.24	0.26	0.24	0.08	0.27	0.16	0.05	0.25	0.22	0.22	0.34	0.05	0.17	0.11	0.16	0.03	0	0.06	0	0	0.08	0	0.08	0.08	0	0	0.14	0	0.14	0.07	0.06	0	0.08	0.11	2.62	2.36	1.54	1.92	1.99	2.41	1.97	1.44	3.11	1.58	2.33	2	6.55	6.17	6.15	6.83	7.83	8.48	6.17	5.89	7.09	6.03	5.47	6.09	6.51	6.93	8.03	8.55	7.09	0	0.09	0.16	0.05	0	0	0	0	0	0	0	0	0	0	0	0.23	0	0	0	0	0	0	0	0	0	0	0	0	0	0	0	0	0	0	0	0	0	0	0	0	0	0	0	0	0	0	0	0	0	0	0	0	0	0	0	0	0	0	0	0	0	0	0	0	0	0	0	0	0	0	0	0	0	0	0	0	0	0	0	0	0	0	0	0	0	0	0	0	0	0	0	0	0	0	0	0	2.61	0	8.01	10.69	6.3	8.02	9.07	5.08	3.67	6.72	9.34	6.88	7.15	6.3	3.75	4.46	7.04	5.09	8.54	3.98	5.75	6.01	7.84	7.09	7.63	7.25	7.76	4.88	5.36	9.51	6.31	5.78	0	0	0	0	0	0.05	0.03	0	0.03	0	0	0	0	0	0	0	0	0
HORVU7Hr1G089280	2.19	2.28	2.12	2.13	2.22	2.06	2.29	2.22	1.61	2.2	2.18	2.02	2.26	2.6	2.41	2.6	2.33	2.87	2.81	2.75	3.25	3.09	2.42	2.12	2.81	2.4	2.51	2.77	2.87	2.59	2.54	2.8	2.31	2.99	2.36	2.39	2.09	2.4	2.03	2.4	1.91	2.94	2.96	2.09	2.39	2.86	1.75	2.3	1.81	2.77	2.63	2.47	2.49	0.59	0.6	0.95	0.73	0.79	0.81	0.59	1.06	0.6	1.02	0.94	1.06	2.25	1.34	1.31	0.93	1.06	1.27	1.4	0.94	1.41	1.06	1.3	1.44	1.34	1.44	1.21	1.05	0.98	3.17	3.35	3.48	2.86	1.31	1.38	0.62	1.76	1.48	0	1.46	1.42	0.96	0.93	1.48	1.6	0.72	0.79	1.62	3.27	0.95	1.47	1.19	2.01	1.76	0	0.94	0.89	0.35	0.26	0.86	0.67	0.74	0.91	1.82	10.72	4.34	2.43	0	33.66	3.5	4.36	4.61	35.08	6.88	4.78	35.78	6	4.86	10.75	17.72	31.27	36.77	7.56	7.73	9.06	5.32	4.56	2.67	4.4	45.88	5.85	16.39	14.19	5.46	9.08	17.65	33.06	0.07	5.62	22.56	5.32	3.97	4.58	4.46	8.42	4.12	7.06	4.38	15.52	7.84	22.55	16.54	17.39	4.28	6.45	0.26	2.77	4.19	16.02	17.82	22.52	4.95	0	0	0	1.43	0	0.93	1.63	1.63	0.97	1.36	1.01	0.87	1.36	1.35	1.68	1.78	1.27	1.34	1.28	1.55	0.97	1.11	1.03	1.47	1.34	1.7	1.35	1.19	1.24	1.45	1.27	1.07	1.5	1.01	1.88	1.84	1.52	2.12	1.96	1.86	2.05	1.86	1.88	1.67	2.01	1.39	2.26	1.71	2.22	2.14	1.96	1.85	1.6
HORVU7Hr1G089850	75.07	75.91	76.34	76.48	46.17	45.88	45.55	44.66	89.42	92.91	90.21	93.28	29.98	30.03	29.51	31.07	30.85	30.82	24.7	24.54	25.31	25.09	9.74	11.46	11.12	10.12	14.31	14.42	14.18	14.93	11.95	12.19	11.18	11.73	2.74	2.78	2.27	3.24	2.86	2.61	3.1	2.43	2.77	2.48	2.32	2.47	2.28	2.49	2.56	2.46	2.48	2.82	2.47	35.38	38.23	32.81	43.08	49.2	49.02	36.6	31.93	39.28	44.69	44.63	43.4	29.49	29.38	30.56	38.83	40.78	40.62	31.84	34.13	34.7	32.22	31.22	29.42	35.74	36.28	38.98	36.55	34.48	5.86	7.26	7.17	6.55	19.23	16.25	36.83	15.74	12.92	0	24.95	14.28	22.5	31.45	29.44	26.26	23.05	30.75	27.42	27.05	21.03	25.04	19.92	20.77	8.44	0	1.56	0.54	0.39	0.21	0.21	0	0.63	0.58	0.54	0	1.07	0.31	0.51	0	0.19	28.83	0.19	0	0	2.45	0	0.46	18.41	9.94	0.03	0	0	0.34	1.18	1.44	1.5	0.47	0.13	0.5	0	0.67	0.03	0	2.23	7.71	0	0.08	0.82	0.19	1.06	0.38	14.37	1.46	0.2	0.94	40.19	2.9	0.05	26	3.37	0.13	0	0.87	0.68	0.81	0	0	0.3	0.47	0	0.19	0.89	0	0	0	10.13	0	19.38	22.58	25.47	18.43	25.33	24.28	24.25	28.4	21.81	26.14	30.53	30.51	19.65	32.53	39.08	34.95	24.77	24.94	30.31	27.43	37.89	24.92	32.02	28.7	39.28	31.22	27.22	29.03	23.98	43.14	0	0.07	0.14	0.07	0.32	0.22	0.09	0.09	0.06	0.24	0.08	0.03	0.05	0.04	0.37	0.22	0.02	0.05
HORVU7Hr1G090240	77.39	76.62	78.08	78.51	67.4	67.67	66.81	68.58	56.8	57.03	56.82	56.83	57.23	59.46	84.07	83.35	86.06	82.08	100.01	100.26	98.08	99.23	54.96	53.46	55.07	53.72	57.34	56.26	55.97	55.1	64.58	64.37	65.02	64.92	42.15	41.35	40.95	42.59	40.17	40.63	41.96	62.52	62.75	59.25	59.61	49.94	47.71	50.12	46.94	62.16	60.77	60.38	60.2	10.8	10.52	10.95	10.11	10.34	10.79	9.3	9.04	9.36	11.21	10.8	11.29	19.51	18.3	18.36	9.61	9.15	7.64	13.28	13.77	13.54	11.79	10.77	11.96	15.49	15.07	13.69	9.76	8.18	49.54	42.47	41.97	40.13	10.49	24.82	11.41	32.23	7.19	0	46.76	19.91	19.9	21.02	20.18	18.12	7.91	19.98	6.43	44.19	33.35	10.59	31.92	16.38	37.33	1.88	5.68	3.08	2.02	1.44	1.46	0.24	4.78	4.54	4.53	78.8	32.31	33.67	105.69	313.21	119.62	53.4	99.08	290.65	152.85	81.21	31.48	25.45	29.34	107.42	147.15	1165.41	293.17	22.14	28.95	33	22.38	25.49	38.5	100.29	383	100.93	289.74	69.97	49.18	84.27	80.13	390.4	114.7	18.9	168.96	42.66	56.9	22.31	32.32	25.37	65.07	52.28	33.43	172.3	47.17	241.92	64.04	85.67	18.31	54.85	19.67	24.76	147.38	78.51	63.8	180.8	74.52	0	0	0	8.86	0	27.78	26.38	32.6	20.76	32.52	33.87	22.11	33.2	29.27	34.24	30.02	27.78	39.7	33.46	31.27	26.42	33.01	23.81	34.38	34.41	31.72	29.44	32.97	37.62	29.14	31.04	26.76	31.72	41.18	35.88	17.86	14.97	21.84	16.01	30.96	30.62	16.57	18.35	13.67	18.37	16.01	16.35	30.93	23.59	28.69	21.62	12.6	11.71
HORVU7Hr1G091560	3.49	4.32	3.68	4.02	1.29	2.07	2.19	2.13	5.4	5.01	5.35	6.39	1.83	1.81	1.96	1.66	1.59	1.57	0.96	1.3	1.09	1.17	1.68	2.14	1.98	1.42	1.91	1.37	1.08	1.35	1.72	1.72	1.95	1.77	1.74	1.56	2.03	1.38	2.72	3.19	1.49	2.13	2.48	3.17	2.91	2.4	1.98	1.42	2.07	2.38	2.75	2.53	2.84	11.99	9.67	12.47	10.68	11.43	9.44	9.17	7.93	7.28	8.64	10.05	8.61	7.32	9.04	7.94	9.46	10.29	9.1	9.51	9.18	13.47	8.51	8.21	8.23	9.17	8.76	8.5	8.53	9.75	16.75	22.36	24.89	23.4	0	4.66	6.24	5.54	3.71	0	2.36	0	0.08	0	3.62	0	0	0.07	3.22	0	1.29	0	0	0	0	0	0.03	0	0	0	0	0	0.11	0	0	0	0.17	0	0	0	0	0	0.39	0	0	0	0	0	0	0.13	0.09	0	0	0	0	0	0	0	0.09	0.23	0	0	0	0.27	0	0	0.07	0	0	0.1	0	0.09	0	0	0	0	0	0	0	0	0	0.25	0	0.14	0.29	0.06	0	0	0.29	1.27	0.45	0	0.08	0	0	0	2.15	0	3.42	2.97	3.91	5.7	4.79	7.13	6.89	5.86	4.64	4.65	5.19	5.78	7.69	6.05	5.84	10.31	7.47	9.21	4.21	5.06	7.44	5.1	5.72	4.34	4.46	2.73	5.72	4.51	2.13	4.06	1.32	1.07	0.97	1.76	1.53	1.54	1.78	0.88	0.89	1.35	1.04	0.66	1.02	1.05	1.55	1.6	0.28	0.83
HORVU7Hr1G091570	0.13	0.1	0.14	0.08	0.07	0.05	0.06	0.08	0.2	0.11	0.1	0.14	0.19	0.05	0.07	0.04	0.03	0.1	0.06	0.06	0.07	0.04	0.1	0.03	0.05	0.09	0.04	0.07	0.03	0.06	0.06	0.05	0.05	0.03	0.08	0.1	0.12	0.04	0	0.08	0.08	0.12	0.04	0.04	0	0.07	0.14	0.1	0.1	0.12	0.07	0.04	0.1	0.24	0.17	0.39	0.24	0.18	0.11	0.26	0.3	0.39	0.24	0.21	0.25	0.39	0.15	0.11	0.13	0.26	0.35	0.29	0.21	0.29	0.13	0.12	0.14	0.21	0.3	0.15	0.18	0.12	0.14	0.19	0.18	0.1	0.07	0.02	0.11	0.07	0	0	0.04	0.06	0	0.04	0.03	0.08	0	0.03	0	0.04	0	0.04	0.14	0.04	0.08	0	0.13	0	0.05	0	0	0	0	0	0	0	0.24	0	0	0	0.08	0.25	0	0	0.32	0.06	0.31	0.02	0	0	0.09	0	0.45	0	0.27	0	0.24	0.23	0	0.29	1.44	0.09	0.28	0.7	0.06	0.51	0.32	0	0	0.08	0.04	0.05	0.22	0.13	0	0	2.45	0.21	0.19	0.13	1.05	0.86	0.28	0	0.45	0.14	0	0	0.43	0.06	0.73	0	0.08	0	0	0	0.2	0	0.32	0.33	0.18	0.21	0.42	0.2	0.17	0.28	0.21	0.21	0.23	0.54	0.37	0.27	0.19	0.24	0.23	0.22	0.16	0.29	0.33	0.27	0.08	0.33	0.23	0.28	0.28	0.36	0.26	0.44	0.04	0.11	0.07	0.08	0.04	0.08	0.04	0.05	0.1	0.11	0.16	0.14	0.17	0.07	0.06	0	0.1	0.11
HORVU7Hr1G091580	70.46	75.9	73.09	70.01	52.82	57.34	54.17	51.79	82.72	77.43	82.78	79.53	47.01	49.05	46.11	45.14	44.82	46.99	35.85	35.3	39.23	37.38	39.84	39.48	38.55	37.23	39.85	37.39	42.58	38.04	35.24	37.86	40.65	36.39	45.97	41.31	41.27	46.91	42.67	47.6	48.76	41.52	38.4	40.8	41.99	37.23	40.4	37.29	44.68	40.26	45.53	43.35	42.97	237.37	246.32	261.05	233.43	257.71	256.31	225.46	245.17	201.29	214.58	210.73	217.74	322.91	341.09	316.04	414.8	407.53	401.41	363.46	352.33	349.89	402.89	414.68	391.9	305.35	317.84	360.28	372.46	336.29	39.77	50.16	59.88	46.26	39.42	60.57	41.79	49.57	60.06	0	42.49	70.73	61.29	49.61	40.25	106.43	87.76	47.41	57.51	55.68	32.66	80.33	46.15	28.79	64.25	0	0.07	0.87	0	0	0	0	0	0	0.34	10.37	12.24	3.53	7.02	19.04	1.68	4.54	8.96	20.3	7.97	6.09	11.21	3.51	14.48	19.29	27.68	5.54	28.69	4.46	5.47	1.14	10.91	12.31	1.41	19.94	58.23	1.59	8.11	40.48	1.26	38.32	21.17	17.65	0	5.56	17.81	3.36	28.11	11.03	0.39	3.68	6.47	11.99	3.38	17.43	15.59	35.44	20.26	37.47	13.35	8.97	4.39	4.76	3.1	13.47	21.28	10.48	9.33	0	0	0	99.32	0	231.12	227.32	206.01	229.28	258.14	215.04	182.42	224.76	237.99	204.95	244.68	233.64	231.97	211.16	163.86	208.79	222.55	196.28	208.21	202.68	199.52	196.77	207.85	218.93	178.56	203.51	203.92	259.53	187.58	171.27	8.51	7.41	6.19	8.67	4.84	5.94	12.17	7.9	4.01	4.16	2.53	2.83	7.78	10.41	5.52	6.31	2.72	3.85
HORVU7Hr1G091700	2.4	1.98	2.32	2.44	2.43	1.81	2.28	2.09	1.69	2.53	2.05	2.03	1.42	2.11	1.59	1.76	1.63	1.63	1.73	1.66	1.85	1.67	0.92	0.85	0.87	1.24	1.76	2.08	1.87	1.79	1.28	1.25	1.46	0.96	0.86	0.75	0.79	1.01	1.24	0.93	1.59	0.92	1.25	0.81	0.86	1.16	0.78	1.02	1.33	1.29	1.09	0.91	0.78	0.67	0.84	1.28	0.67	1.01	1.08	0.39	1.39	0.62	0.44	0.37	0.57	0.93	1.06	0.98	0.97	0.84	1.6	0.71	0.66	1.39	0.66	1	1.28	0.92	1.2	1.82	1.05	0.71	1.35	1.29	0.88	1.15	1.83	2.4	1.65	1.43	3.79	0	0.97	2.23	3.06	0.98	4.14	3.36	2.93	1.36	0.78	1.7	2.47	1.09	5.57	1.07	1.76	2.01	0.4	1.91	1.15	0.57	0.57	0.19	1.37	0.75	1.05	6.7	4.62	4.94	0	0	8.05	8.73	2.83	11.85	8.7	6.5	13.03	8.49	6.35	1.96	6.67	2.32	6.35	3.16	4.11	0.47	5.88	8.78	6.82	5.5	0.87	9.71	4.26	1.66	7.34	3.22	5.8	7.88	2.29	6.9	9.96	8.54	1.79	2.72	4.42	8.24	7.34	6.2	6.45	3.08	8.42	2.18	9.91	3.96	1.71	6.87	2.67	4.19	5.17	2.52	1	0.83	0.8	0	0	0	1.94	0	2.17	1.39	1.07	0.98	1.47	1.67	1.11	1.53	1.06	1.37	1.27	1.69	2.64	1.54	1.35	1.03	1.14	1.13	1.27	1.98	1.43	1.26	1.1	1.72	0.81	1.87	1.6	1.69	2.12	1.45	2.94	3.9	4.04	3.57	3.29	3.71	1.97	2.51	4.24	4.57	2.14	3.78	2.06	2.5	3.46	2.78	5.14	2.64
HORVU7Hr1G092080	5.97	5.44	6.35	6.35	8.2	7.37	7.89	7.85	5.54	5.86	5.77	6.04	7.66	9.28	9.18	9.08	8.34	8.22	8.52	9.05	8.66	8.37	8.27	8.13	8.59	9.41	10.57	10.17	9.42	10.07	8.46	8.86	7.83	9.15	8.45	7.71	7.44	8.13	9.39	7.14	8.02	4.6	7.43	8.72	9.49	8.58	8	8.51	8.75	6.65	7.38	7.06	6.95	3.55	4.15	3.46	4.44	3.74	5.31	4.32	3.23	3.88	5.58	4.77	5.73	5.66	4.12	5.46	4.52	4.58	4.38	4.75	5.36	5.1	6.41	4.44	4.28	4.62	5.38	4.22	4.7	4.15	18.58	16.18	14.8	15.58	15.39	13.59	11.87	14.96	11.62	0	13.35	14.11	8.28	8.32	11.35	13.51	13.93	11.92	10.27	16.84	16.8	12.79	9.65	16.09	13.45	0	2.71	4.07	1.28	2.56	3.15	0.92	3.83	6.51	3.48	4.19	13.31	7.53	8.14	37.25	24.15	7.55	35.47	29.81	4.91	10.99	5.39	4.65	12.25	10.36	5.13	11.69	32.17	12.46	2.57	5.26	12.96	13.95	18.7	12.72	21.36	21.39	21.88	21.89	6.78	6.62	24.69	9.86	12.61	11.68	21	10.95	6.81	3.47	4.57	8.02	2.86	16.06	8.1	5.44	11.76	11.93	11.29	50.86	16.57	16.7	14.78	13.07	18.35	21.02	19.35	23.54	13.59	0	0	0	4.55	0	4.99	4.35	5.59	4.15	4.27	3.19	2.86	3.77	5.36	3.9	4.74	3.82	4.94	6.29	6.85	4.21	5.21	2.34	5.64	4.86	3.87	5.27	4.66	4.15	4.96	3.8	3.81	3.46	3.79	4.41	10.54	12.5	11.91	11.18	12.2	12.82	8.14	9.33	8.71	14.4	10.63	8.47	6.92	9.79	11.18	13.52	13.84	10.72
HORVU7Hr1G093120	54.26	57.77	55.09	57.1	45.99	50.71	52.51	52	53.05	53.45	57.89	57.59	110.11	110.04	76.08	75.23	75.03	71.85	57.91	58.99	55.79	59.68	85.98	87.4	88.67	83.08	70.4	72.55	72.13	71.22	79.97	79.81	77.67	80.64	113.19	117.49	116.9	117.24	117.53	120.41	114.33	104.51	99.56	97.65	97.19	105.82	105.61	103.69	112.08	101.84	102.97	104.38	106.66	37.07	44.59	57.64	32.91	38.76	48.86	29.73	40.93	43.21	56.07	53.03	58.12	52.09	64.5	67.65	85.55	62.47	64.19	47.42	56.52	49.01	58.18	57.45	55.88	50.22	40.87	56.53	98.79	60.5	20.11	19.6	25.19	22.26	41.34	18.03	23.71	33.93	46.19	0	32.21	30.64	41.95	12.91	13.73	117.27	70.95	20.85	6.43	46.15	45.74	27.23	53.65	52.73	145.47	0	0.09	0	0	0	1.04	0	2.56	2.73	2.43	13.8	16.88	0.86	1.14	63.69	4.4	0.22	16.56	51.92	12.09	10.91	0.46	2.68	0.11	3.8	14.11	8.13	3.47	1.63	0.98	0.25	4.3	1.92	7.9	10.04	34.88	5.39	17.02	144.94	1.31	4.23	8	5.37	0.07	2.12	7.08	1.39	2.99	1.64	3.71	0	0	1.49	3.82	0.23	1.13	9.46	3.52	0.67	25.72	19.83	2.76	17.99	9.83	96.92	197.25	126.05	4.59	0	0	0	40.58	0	88.28	103.94	83.19	54.15	95.61	72.52	43.39	113.76	84.69	124.95	110.85	69.45	106.74	95.14	92.94	79.74	122.3	56.8	87.37	81.68	120.29	104.54	94.1	124.79	125.53	109.43	81.66	129.08	157.88	109.11	1.19	0.32	0.22	0.52	0.33	0.29	1.1	1.1	0.47	0.46	0.36	0.78	1.35	1.9	0.91	0.34	0.25	0.38
HORVU7Hr1G093670	0	0	0	0	0	0	0	0	0	0	0	0	0	0	0	0	0	0	0	0	0	0	0	0	0	0	0	0	0	0	0	0	0	0	0	0	0	0	0	0	0	0	0	0	0	0	0	0	0	0	0	0	0	0	0	0	0	0	0	0	0	0	0	0	0	0	0	0	0	0	0	0	0	0	0	0	0	0	0	0	0	0	0	0	0	0	0	0	0	0	0	0	0	0	0	0	0	0	0	0	0	0	0	0	0	0	0	0	0	0	0	0	0	0	0	0	0	0	0	0	0	0	0	0	0	0	0	0	0	0	0	0	0	0	0	0	0	0	0	0	0	0	0	0	0	0	0	0	0	0	0	0	0	0	0	0	0	0	0	0	0	0	0	0	0	0	0	0	0	0	0	0	0	0	0	0	0	0	0	0	0	0	0	0	0	0	0	0	0	0	0	0	0	0	0	0	0	0	0	0	0	0	0	0	0	0	0	0	0	0	0	0	0	0	0	0	0	0	0	0	0	0	0	0	0	0	0	0
HORVU7Hr1G093790	0.08	0.2	0.09	0.1	0.24	0.37	0.21	0.29	0.38	0.24	0.17	0.18	0.31	0.19	0.32	0.2	0.21	0.3	0.23	0.16	0.42	0.25	0.11	0.14	0.09	0.26	0.83	0.3	0.64	0.94	0.14	0.12	0.28	0.26	0.15	0.11	0.19	0.3	0.1	0.04	0.62	0.36	0.27	0.17	0.38	0.38	0.1	0.61	0.08	0.06	0.06	0.46	0.2	0	0	0	0.1	0.03	0.18	0.07	0.08	0.07	0.11	0.23	0.15	0.04	0.07	0.04	0.11	0.17	0.06	0.25	0.18	0.13	0.19	0.52	0.26	0.13	0.23	0.31	0.06	0.11	0.3	0.21	0.28	0.47	3.1	0	0	0.51	0.28	0	0	0	0	3.25	0	0	0	13.88	0	1.59	4.08	0.05	3.43	0	5.56	0	0.53	1.37	1.63	0.81	2.66	0.62	0.98	9.75	1.96	3.35	3.73	35.72	2.31	12.72	7.01	4.47	11.66	3.48	4.74	6.04	33.22	0.08	36.8	0.29	11.75	5.49	10.03	1.62	23.7	26.24	15.78	4.6	0	50.8	0.67	0.52	4.23	9.82	2.54	23.01	10.99	1.77	1.65	15.81	15.02	12.17	24.24	13.67	8.13	0	11.8	2.84	5.96	11.36	6.24	16.33	34.98	0.17	17.89	5.75	4.17	5.51	9.31	15.2	0	8.06	3.98	0	0	7.03	4.35	0	0.11	0	0	0	0.03	0	0	0	0	0.12	0	0.08	0.03	0	0	0	0	0.03	0.07	0	0	0	0	0	0	0	0.09	0.18	0	0.06	0.24	0.19	1.02	1.34	1.27	0.24	0.21	0.21	1.3	0.6	0.35	0.3	1.63	0.25	2.93	0.42	0.27	0.3
HORVU7Hr1G095680	15.33	15.83	15.82	16.12	17.82	17.67	18.76	16.35	17.98	18.14	18.54	18.33	20.37	21.88	19.43	19.73	19.52	20.41	19.15	18.41	18.29	17.85	14.65	14.65	15	14.71	15.8	15.7	15.8	16.56	14.84	14.49	14.84	15	13.11	13.14	12.68	12.56	11.62	12.46	11.3	11.78	12.4	12.04	11.34	14.69	13.58	12.47	12.3	11.54	11.38	11.94	11.96	29.79	29.17	25.23	21.59	23.87	23.41	29.91	26.23	33.85	26.51	26.37	28.88	14.33	13.01	14.11	17.2	16.33	14.07	10.76	11.56	11.82	13.75	12.1	12.31	13.82	12.56	11.33	20.69	17.48	63.91	55.96	55.54	52.85	33.37	23.86	33.19	33.35	23.27	0	18.08	39.99	40.2	57.36	34.22	20.36	27	23.72	65.86	25.01	31.32	30.07	17.02	27.6	22.7	24.76	46.53	82.01	47.2	33.65	47.12	19.59	16.51	11.81	15.99	2.93	14.42	20.28	10.39	14.04	10.89	11.84	9.85	3.65	5.67	4.7	9.31	16.2	7.91	7.34	6.26	3.72	11.02	6.65	17.56	83.57	18.76	6.19	17.25	10.01	0.2	7.05	3.85	3	26.34	48.93	7.31	10.61	7.84	10.25	13.38	8.88	15.55	23.91	19.57	11.28	2.65	14.27	15.13	39.59	5.57	5.28	2.27	1.12	24.14	11.99	18.68	17.51	6.81	3.24	5.97	2.55	3.02	0	0	0	21.55	0	14.68	17.42	16.9	13.96	13.36	13.5	13.19	13.29	16.16	17.5	15.91	15.3	16.04	16.4	17.42	11.28	14.79	11.92	16.27	16.11	19.77	15.66	16.71	15.63	17.72	17.61	10.47	14.97	22.98	16.13	761.25	298.24	56.72	108.37	39.04	43.81	541.86	633.24	341.42	116.91	432.96	731.39	739.83	419.06	39.9	68.69	182.29	203.21
HORVU7Hr1G095920	2.16	1.59	2.3	1.86	0.71	1.14	0.84	0.88	1.35	1.4	1.5	1.09	1.17	0.65	0.61	0.93	0.67	0.68	0.52	0.51	0.41	0.46	0.78	0.51	0.68	0.81	0.84	0.73	0.8	1.03	0.34	0.56	0.36	0.45	0.38	0.21	0.36	0.43	0.15	0.62	0.43	0.33	0.33	0.33	0.62	0.4	0.36	0.28	0.21	0.58	0.32	0.48	0.55	0.37	0.36	0.48	0.39	0.64	0.4	0.83	0.59	0.67	0.45	0.46	0.47	0.63	0.48	0.27	1.28	0.54	0.69	0.64	0.33	0.7	3.3	2.78	1.77	0.23	0.28	0.2	0.35	0.44	1.31	2.42	3	2.33	0.1	0.48	0.27	0.48	0.1	0	1.02	0	0.52	0.81	0.22	1.4	1.61	0.26	0.1	1.05	0.45	0.41	1.01	0.58	0.1	0	3.56	0.56	0.34	0.27	0.97	0.84	0.51	0.35	0.41	0	0	0.06	0.3	0	0.27	0.02	0	0	0	0	0	0.02	0	0	0	0	0	0.23	0.11	0.13	0	0	0.09	0.04	0	0.03	0	0	0.06	0	0	0	0.28	0.06	0	0.29	0	0.14	0	0	0	0.04	0.03	0	0	0	0	0	0	0	0	0	0	0	0	0	0	0	0	0	1.79	0	0.18	0.24	0.12	0.29	0.06	0.14	0.18	0.35	0.49	0.29	0.45	0.23	0.12	0.15	0.43	0.3	0.31	0.38	0.24	0.16	0.13	0.22	0.15	0.32	0.37	0.43	0.09	0.19	0.29	0.2	0.44	0.93	0.95	1.03	0.44	0.75	0.13	0.33	0.8	3.33	0.69	0.24	0.34	0.79	0.61	1.03	1.4	1
HORVU7Hr1G096930	3.66	3.38	3.07	3.17	3.23	2.86	2.81	3.14	2.93	2.57	2.8	2.73	1.85	1.73	2.2	2.12	2.47	2.3	1.86	2.03	1.96	1.94	1.73	1.65	1.37	1.35	2.05	1.96	1.98	1.87	1.41	1.54	1.45	1.71	1.21	1.1	1.19	1.09	1.27	1.06	1.05	1.26	1.11	0.97	1.36	1.51	1.47	2.07	1.75	1.35	1.32	1.64	1.47	1.3	1.01	1.07	1.21	1.5	1	1.01	0.96	1.37	1.29	1.08	1.24	1.31	1.53	1.07	1.09	1.38	1.55	1.29	1.21	1.32	1.06	1.26	1.17	1.67	1.3	1.29	1.29	0.74	2.08	1.79	1.95	1.46	1.45	0.9	1.73	1.9	1.17	0	1.9	1.54	0.83	1.32	1.79	1.42	1.63	1.48	1.52	1.59	1.69	1.49	1.22	2.01	1.86	0	0.57	0.56	0.56	0.06	0.5	0.04	0.2	0.08	0.47	0	0.93	2.07	1.18	0	1.29	0.91	0	0	0.14	0.61	0.85	1.3	0	0	0	0	0	1.85	0.11	0.82	0.74	1.59	0.4	0.13	0.41	0.65	0.5	0.76	1.52	0.53	0.65	0	2.13	0.61	0	0.75	0.64	0.97	1.16	2.59	0	1.24	0.4	0.28	0.51	0.55	0.34	0	0.5	0.47	3.63	0.71	0	0.53	1.16	0	1.23	0	0	0	2.46	0	1.53	1.51	1.47	1.06	1.74	1.29	1.45	1.17	2.22	1.67	1.65	1.57	1.42	1.85	1.16	1.59	1.85	1.15	1.25	1.7	1.88	2.23	1.96	1.25	1.47	1.77	1.16	1.53	2.48	1.33	2.52	2.66	3.21	2.83	3.18	3.7	2	1.81	3.19	4.04	2.94	2.53	1.57	2.46	4.1	3.28	4.89	2.81
HORVU7Hr1G096970	7.27	6.79	7.91	6.86	4.01	3.46	3.55	3.64	8.78	10.15	8.38	7.89	1.99	2.23	2.04	1.68	1.54	1.24	1.33	1.51	1.88	1.37	1.08	1.01	0.9	1.13	0.91	0.71	1.34	1.15	1.01	0.92	0.92	0.72	1.23	1.06	0.93	0.41	0.3	1.12	1.15	1.33	0.37	0.83	0.98	1.01	0.75	0.8	0.52	0.63	0.5	0.63	0.88	5.56	4.86	6.52	3.46	3.86	3.65	4.2	4.76	4.5	1.98	2.61	2.26	7.31	5.71	6.18	4.37	5.42	4.66	4.3	4.04	3.57	7.29	8.67	6.79	4.38	4.89	5.15	5.85	6.27	0.52	0.22	0.28	0.68	14.78	0.48	0.95	0.4	0.77	0	0.92	4.32	2.07	3.5	1.35	1.65	0	1.15	1.15	1.24	2.81	2.05	2.17	2.86	0.34	0	1.11	0.46	0.28	0.35	0.14	0.3	0.28	0.34	0.71	4.29	1.29	1.56	7.23	0.81	2.68	1.99	0.96	10.08	2.76	1.08	0.49	2.07	0	1.75	0.8	0	0.46	0.72	0.66	0	0.83	4.54	1.87	0.97	0.26	2.03	1.18	1.46	0.98	1.31	1.65	0.5	5.57	1.34	1.27	1.6	1.77	3.23	8.9	0.99	2.73	1.22	0.45	1.88	1.23	0.56	0.99	7.76	1.57	1.42	1.2	1.07	1.03	0.91	0.19	0	3.11	0	0	0	10.37	0	8.08	7.87	7.98	10.06	8.45	8.61	8.74	4.7	9.16	4.61	6.27	8.15	3.95	3.66	6.7	9.88	8.11	10.03	7.43	4.85	5.88	6.67	6.78	7.09	6.62	8.61	9.46	5.78	4.26	5.83	0.22	0.38	0.58	0.96	0.3	0.21	2.44	1.01	0.64	1.44	0.44	0.56	5.21	1.1	0.64	2	1.44	0.45
HORVU7Hr1G097270	1.45	1.66	1.49	1.76	4.18	3.96	4.27	4.28	1.7	1.78	2.12	1.93	25.18	24.55	5.61	4.92	5.19	5.65	1.7	1.8	2.28	2.27	5.31	5.51	5.17	5.59	4.91	5	5.16	5	2.63	2.76	2.16	2.05	2.65	2.75	2.55	2.64	3.26	2.31	2.87	15.42	16.65	15.83	15.03	3.87	4.85	5.01	4.07	17.05	16.67	17.38	16.82	0	0.08	0.05	0.04	0	0.06	0.14	0	0.09	0.22	0.23	0.4	0.18	0.03	0.16	0.1	0.22	0.25	0.13	0.3	0.1	0.16	0.23	0.24	0.04	0.21	0.15	0.08	0.06	66.71	90	98.88	62.92	13.16	3.24	9.2	8.09	2.31	0	15.62	18.4	8.98	40.1	15.3	4.6	2.85	25.25	54	11.99	22.89	33.66	26.78	10.12	55.27	0	0.13	0.53	0.79	0.37	0.41	0.19	0.58	1.35	1.68	0	0	0	0	0	0	0	0	0	0	0	0	0	0	0	0	0	0	0	0	0	0	0	0	0	0	0	0	0	0	0	0	0	0	0	0	0	0	0	0	0	0	0	0	0	0	0	0	0	0	0	0	0	0	0	0	0	0	0	0	0	6.03	0	0.22	0.83	0.91	0.39	0.22	0.12	0.08	0.55	0.04	0.95	0.35	0.38	0.84	1.15	0.73	0.93	0.29	0.43	1.04	0.72	0.45	0.47	0.36	0.62	0.56	0.84	0.12	0.25	0.45	2.44	0.1	0.15	0.25	0.24	0.12	0.13	0.24	0.16	0.28	0.19	0.32	0.09	0.22	0.17	0.13	0.24	0.16	0.19
HORVU7Hr1G097350	4.13	4.89	4.5	4.79	5.57	5.56	4.56	5.85	3.21	2.67	3	2.73	13.83	14.81	8.93	10.43	8.43	9.73	16.18	16.87	18.06	16.13	14.33	14.89	14.61	15.23	14.27	15.81	13.92	15.29	17.67	17.52	17.34	16.78	14.41	15.83	15.62	13.47	15	15.84	13.89	17.81	18.15	18.47	18.49	12.05	12.81	11.84	13.07	18.13	16.85	18.46	17.3	0.12	0.17	0.34	0.74	0.53	0.49	1.49	0.75	1.26	6.77	6.9	7.68	0.75	1.06	0.79	0.77	0.54	0.83	3.12	3.51	4.04	1.95	2.12	2.28	1.45	1.91	1.43	0.46	0.29	0.29	0.3	0.3	0.07	0	0	0	0	0	0	0	0	0	0	0	0.05	0	0	0	0	0	0	0	0	0	2.57	0.4	1.32	0.23	0	0.21	0	0.08	0	0.32	0	0	0	0	0	0	0	0	0	0	0	0	0	0	0	0	0	0	0	0	0	0	0	0	0	0	0	0	0	0	0	0	0	0	0	0	0	0	0	0	0	0	0	0	0	0	0	0	0	0	0	0	0	0	0	0	0	0	0	0	0	0.56	0	1	1.45	1.4	0.3	0.06	0	0.03	3.74	0.03	4.88	0.9	0.46	0.42	4.09	1.53	0	0.26	0	0.42	1.04	1.6	0.47	0.35	1.63	0.59	2.42	0.08	0.69	0.7	6.69	0	0	0.11	0.01	0.34	0.53	0	0	0	0.02	0	0	0	0	0.44	0	0.03	0
HORVU7Hr1G098510	54.5	56.38	58.48	56.31	45.23	46.55	44.1	44.8	70.11	75.12	69.03	71.23	22.75	21.16	20.71	22.87	22.03	22.15	18.8	19.83	20.06	20.68	12.43	11.36	12.06	11.67	18.07	16.55	18.71	17.15	11.47	13.26	11.77	12.46	9.91	10.11	9.24	10.59	10.55	9.16	11.56	12.97	9.38	11.51	9.36	9.16	9.78	8.96	7.95	9.68	11.42	11.49	11.74	60.84	60	62.96	61.68	72.91	71.08	63.4	66.51	60.47	69.72	71.65	67.6	36.72	28.86	29.63	28.19	30.18	26.93	33.64	37.2	38.65	29.59	36.41	34.91	36.36	35.42	53.25	31.94	30.71	201.87	250.42	224.26	258	4.33	8.98	101.87	36.89	6.63	0	32.23	9.94	22.02	16.92	47.52	22.8	15.15	35.4	32.13	10.72	4.77	77.47	13.78	18.75	6.56	0	4.51	4.35	2.96	0.59	4.38	6.4	25.07	8.22	16.37	149.04	24.15	48.35	2.43	17.11	1.72	42.16	12.42	53.16	182.92	36.02	160.04	43.61	58.49	19.44	210.01	254.63	179.82	66.16	93.29	69.26	325.12	10.56	9.74	39.93	252.37	39.19	330.81	177.98	43.49	106.92	94.35	418.09	0.72	105.71	442.15	77.07	42.68	91.51	50.38	28.42	56.82	128.92	81.43	27.86	84.99	258.96	315.82	93.01	36.06	168.93	2.29	6.79	3.64	70.85	161.59	252.36	11.16	0	0	8	21.41	0	39.23	42.26	34.74	43.45	35.02	69.31	48.72	50.67	31.91	30.21	42.76	32.5	54.26	38.37	47.41	67.91	42.43	78.01	31.38	48.83	40.55	53.88	54.91	59.34	56.56	30.85	57.45	48.89	28.3	37.14	22.87	30.17	37.99	34.78	47.56	61.29	43.55	24.36	14.35	30.28	15.26	13.73	21.67	40.43	52.55	41.7	11.31	16.5
HORVU7Hr1G098550	5.29	4.43	4.15	4.47	3.27	3.04	3.01	3.25	10.75	11.98	11.92	11.06	0.19	0.49	0.49	0.59	0.52	0.68	0.35	0.14	0.23	0.23	0.03	0.14	0.03	0.21	0.36	0.53	0.53	0.34	0.13	0.05	0.07	0.1	0	0	0	0	0	0	0	0	0	0.03	0	0	0	0	0	0	0	0	0	0.04	0.24	0.15	0.12	0.03	0.15	0.11	0.15	0.19	0.21	0.19	0.31	0	0	0	0	0.12	0	0	0	0	0	0	0	0	0	0	0	0	0	0.05	0.03	0	18.36	1.29	3.48	23.75	15.91	0	0.09	2.97	71.68	16.44	0.12	4.71	18.8	5.45	0.12	23.2	7.43	2.25	54.78	73.39	0.65	0	0.03	0	0	0	0	0	0	0	0	0	0.04	0	0	0	0	0	0	0	0	0.23	0.28	0	0	0	0	0.88	0	0	0	0	0	0	0	0	0	0	0	0	0	0	0	0	0	0	0	0	0	0	0	0	0	0	0	0	0	0	0	0	0	0	0	0	0	0	0	0	0	0	0	0	0.45	0	9.06	14.42	6.75	7.03	26.99	13.72	8.3	23.73	13.84	29.54	16.95	11.67	23.93	42.45	13.52	10.48	10.97	6.9	32.85	14.02	21.05	16.75	16.86	20.67	8.15	20.17	11.78	16.65	27.29	17.16	0	0.01	0.05	0.03	0.39	0.55	0.03	0.03	0	0.03	0	0.01	0.13	0	0.23	0.08	0	0
HORVU7Hr1G098950	2.05	2.8	1.84	1.49	1.19	0.91	0.98	1.22	1.18	2.93	0.97	4.4	1.35	1.17	1.18	1.15	0.89	1.54	0.88	0.97	1.22	1.01	0.96	0.61	0.53	1.28	1.3	1.02	1.17	0.97	0.56	1.93	0.61	0.74	0.8	0.74	1.4	0.67	1.88	0.73	0.57	1.89	0.49	0.99	1.76	1.41	0.56	0.96	0.94	0.83	0.77	0.91	0.69	0.93	1.16	1.23	0.78	0.8	1.42	0.62	0.42	0.79	0.66	1.01	0.49	1.24	1.18	1.59	1.57	1.2	0.81	1.12	0.87	0.67	1	0.74	0.59	0.95	1.17	1.03	1.38	1	2.82	1.77	2.47	2.69	4.15	5.42	4.37	4.74	6.32	0	2.89	3.78	2.98	4.63	2.73	3.26	6.24	4.69	3.93	4.2	5.39	4.12	1.77	6.06	0.05	0	1.09	1.86	0.15	0.36	0.71	0.11	0.3	0.09	0.16	26.12	2.29	18.34	0.79	6.97	7.13	18.6	5.31	53.39	14.01	5.44	11.82	14.46	13.74	2.57	13.07	9.65	3.51	7.63	15.37	15.97	10.59	16.82	7.43	15.89	4.22	3.27	6.22	4.23	20.48	3.55	10.65	25.56	17.13	12.14	14.22	8.83	7.32	16.12	2.91	20.72	6.75	6.19	18.28	14.6	3.09	9.9	11.88	1.07	2.96	2.86	16.74	9.18	2.33	13.64	7.42	6.85	4.19	0	0	0	3.2	0	3.32	2.4	2.29	1.75	3.3	2.59	1.9	2.15	2.84	2.88	2.71	2.59	2.31	1.56	1.02	1.6	1.16	1.73	2.77	2.09	1.82	2.13	1.81	2.47	1.82	1.72	1.43	1.62	2.51	1.56	10.61	6.4	9.54	10.24	7.19	6.43	8.08	10.48	7.31	5.99	7.48	9.27	7.77	8.04	6.22	9.68	7.9	7.37
HORVU7Hr1G098960	0.27	0.67	0.4	0.42	0.53	0.52	0.44	0.69	0.49	0.91	0.55	0.37	0.7	0.64	0.77	0.38	0.86	0.63	0.42	0.29	0.6	0.61	0.85	0.65	0.77	0.66	0.63	0.96	0.98	1.25	0.3	0.65	0.4	0.39	1.19	0.88	1.18	1.57	1.81	1.21	1.35	0.86	0.69	0.6	0.69	0.63	0.62	0.84	0.91	0.8	0.67	0.59	0.74	1.14	0.51	0.41	0.83	0.63	0.73	1.97	0.47	0.66	1.78	2.1	2.34	1.77	1.32	2.5	2.19	2.54	2.8	1.72	4.07	2.81	0.7	1.19	2.8	2.8	1.47	1.25	1.73	1.18	4.39	6.58	9.74	5.71	0.4	1.73	1.03	1.46	0.71	0	2.79	0.9	1.81	0.92	3.47	2.11	0.4	0.76	0.96	1.75	1.34	1.43	0.94	1.5	3.91	0	0.7	0.34	0.12	0.15	0.27	0.11	0.04	0.07	0.29	11.38	1.46	2.1	2.16	0	0.18	2.49	0.13	5.32	5.24	0.35	5.36	3.08	4.35	1.62	8.63	2.07	5	0.99	2.62	4.75	0.59	2.82	1.35	1.71	0	0.53	0.53	0.96	4.1	1.58	1.01	3.63	0.29	1.08	3.63	0.84	1.68	5.53	2.24	2.68	3.49	2.09	1.42	0.28	0.47	1.45	0.25	0	1.63	0.89	1.84	1.29	0.21	1.47	0.79	0.11	0.94	0	0	6.58	3.61	0	0.72	0.62	1.63	0.24	0.12	0.74	0.47	1.12	1.76	1.6	1.35	0.48	1.86	1.04	0.98	0.35	0.67	0.37	1.46	1.63	2.65	0.86	1.11	1.96	1.5	0.77	0.9	1.71	2.05	1.66	0.39	1.74	1.19	1.12	2.21	2.08	1.33	0.57	0.88	1.14	0.96	1.01	0.43	1.49	2.29	0.93	0.88	0.8
HORVU7Hr1G098970	0.04	0.04	0.04	0.03	0.02	0.04	0.04	0.08	0.06	0.14	0.06	0.09	0.17	0.14	0.06	0	0	0	0.02	0.08	0.08	0.08	0.14	0.16	0.35	0.23	0.12	0.52	0.08	0.08	0.02	0	0.13	0	0.45	0.3	0.34	0.14	0.29	0.14	0.28	0	0.4	0.25	0.25	0.49	0.27	0.22	0.05	0.14	0.1	0.19	0.14	0	0	0	0.1	0.38	0.06	0.07	0.14	0.02	0.46	0.15	0.46	0	0.12	0.24	0.04	0.05	0.02	0.56	0.49	0.1	0.05	0.05	0.29	0.48	0.35	0.36	0.16	0	0	0.03	0.03	0.16	0	0	0.1	0.03	0	0	0.03	0	0	0	0	0	0	0.17	0.07	0.17	0	0.06	0	0.44	0	0	0.12	0.32	0	0	0	0	0	0.33	0	0	0	0	0	0	0	0	0	0	0	0	0	0	0	0	0	0	0	0	0	0	0	0	0	0	0	0	0	0	0	0	0	0	0	0	0	0	0	0	0	0	0	0	0	0	0	0	0	0	0	0	0	0	0	0	0	0	0	0	0	0	0.16	0	0	0.1	0.2	0	0	0	0.38	0.12	0.03	0.24	0.04	0.18	0	0.17	0.21	0	0.03	0.09	0	0.09	0	0.04	0	0.11	0	0	0.08	0.04	0.04	0.1	0.16	0.07	0.05	0.08	0.1	0.09	0.07	0.04	0.03	0.05	0.08	0.05	0.04	0.03	0.23	0.1	0.04	0.02
HORVU7Hr1G100450	1.88	2.05	2.28	2.07	0.79	1.66	1.03	1.25	1	1.41	0.97	1.15	0.72	1.11	0.95	1.19	0.76	1.14	1.44	1.01	0.87	1.24	0.14	0.52	0.25	0.32	0.18	0.4	0.47	0.38	0.14	0.16	0.18	0.14	0	0.09	0	0	0	0	0.28	0.26	0	0	0	0	0.12	0	0.24	0.05	0	0.05	0	0.09	0.17	0.13	0	0.05	0	0.24	0.21	0.18	0.2	0.05	0.28	0	0	0	0	0	0	0	0.06	0	0	0	0	0.1	0.18	0.07	0.06	0	28.35	34.51	39.78	34.83	0	1.16	0.56	0.09	0	0	0	1.21	0	0	0.46	0	0	0.64	2.22	1.38	0.29	0.62	0.4	0	0.08	37.82	15.91	9.47	7.58	5.71	6.35	0	1.9	1.12	4.12	0	0.71	0.09	2.83	0	0.13	1.86	0	1.68	0	0.11	1.51	0	0.65	0	0	0	0	0	0	0	1.12	0	0.62	0.66	0	0.4	0	0	7.85	0	0	0	2.85	0	0.12	0	0	0.13	5.27	0	0	0	0	0	0	0	0	1.14	0.38	0.07	0.67	0.09	0	0	0	0	0	0	0	0	0	0	0	0.31	0	0	0	0	0	0	0	0	0.11	0	0	0	0	0.11	0	0.33	0	0	0	0	0	0.09	0	0	0.08	0	0	0.11	62.47	306.68	298.92	370.97	191.34	218.25	138.4	95.88	445.01	443.83	327.54	137.82	68.66	118.73	155.06	228.21	263.13	611.78
HORVU7Hr1G101800	0.93	0.76	0.79	0.75	1.97	1.57	1.47	1.67	1.13	0.68	1.32	1.24	2.62	2	1.43	0.77	1.24	0.81	1.76	0.84	1.58	0.99	2.33	1.96	3.3	2.94	2.02	1.77	2.66	2.28	3.83	2.37	4.44	3.22	4.96	4.46	5.05	6.11	6.06	4.96	5.25	4.94	4.21	5.2	4.77	3.39	3.93	3.26	3.18	4.23	3.98	4.2	3.94	0.28	0.47	0.35	0.48	0.9	0.5	0.76	0.51	1.22	1.46	1.23	1.21	1.85	2.21	1.75	0.45	0.54	0.79	1.69	0.8	0.56	0.35	0.72	0.15	0.61	0.7	0.97	1.04	0.41	2.28	1.46	1.72	1.87	4.17	3.53	2.42	14.72	4.68	0	8.08	3.21	4.46	3.63	2.47	36.51	10.04	1.14	2.11	3.4	2.24	2.86	12.12	6.34	47.51	0	0.25	0.14	0	0	0.09	0	0.39	0.13	0.16	0.06	1.39	0.12	0	1.61	0.29	0.91	0	0.09	1.69	0.55	0.23	1.9	0	0	0.4	0	0	0.22	0.04	0.34	0.25	0	0.04	0.2	0	1.47	0.36	1.81	0.21	0.11	0.21	0.71	0	0.75	3.52	0.64	0.28	2.66	0.45	13.45	0	0.18	0.13	0.38	0	0.55	0.79	0	0.79	0.4	0	0.09	0.36	0.16	0.84	1.5	1.09	0	0	0	0.58	0	0.49	0.17	0.18	0.15	0.35	0.25	0.04	0.38	0.66	0.43	0.2	0.32	0.52	0.18	0.17	0.12	0.83	0.08	1.2	0.44	0.2	0.43	0.08	0.04	0	0.16	0.19	0.42	2.93	0.16	0.8	1.08	0.56	0.77	1.23	0.7	0.87	0.93	1.1	1.16	1.09	1.55	0.95	0.64	1.8	0.97	0.41	0.59
HORVU7Hr1G101810	126.65	129.02	129.6	129.73	119.28	117.11	116.55	119.82	198.45	203.61	210.29	207.43	109.19	104.45	69.97	66.49	70.3	70.99	54.59	48.78	49.87	45.14	97.62	84.93	87.54	90.65	72.13	71.5	71.6	72.73	109.95	112.24	111.22	116	103.46	102.44	104.17	97.49	99.84	99.79	97.65	95.47	98.53	96.4	92.24	95.11	89.53	85.53	81.81	99.44	93.93	92.63	96.48	284.36	286.43	364.97	317	324.19	328.59	374.96	442.91	372.08	369.65	377.93	359.35	163.38	175.34	174.31	183.73	195.54	185.78	224.8	196.81	209.77	239.45	274.18	233.92	127.89	128.88	159.73	183.96	153	318.77	241.76	285.45	230.16	42.76	86.39	35.5	56.07	78.84	0	88.48	81.22	51.27	59.62	99.24	261.79	84.22	31.92	38.77	25.67	23.51	121.9	54.07	21.8	97.27	35.62	3.6	32.63	15.4	4.53	15.78	2.6	15.38	5.97	14.32	6.47	26.07	5.9	7.19	6.3	4.89	38.16	10.75	6.98	4.34	24.08	9.92	15.13	19.27	24.87	9.88	11.2	0	7.86	7.35	2.05	15.68	18	2.1	2.05	0.49	4.15	8.79	1.78	22.05	5.58	1.58	3.94	5.96	4.26	5.15	7	12.74	7.82	10.98	10.85	43.84	82.64	2.66	26.74	47.27	1.48	4.24	12.83	6.4	61.6	2.72	1.18	3.02	1.26	2.4	2.06	15.13	0	0	9.79	137.2	0	91.16	98.71	89.16	135.04	134	98.68	120.67	118.55	104.26	145.02	159.55	166.85	176.92	161.44	145.74	139.62	146.22	147.84	99.39	92.1	102.97	104.67	91.36	91.09	105.59	135.42	121.94	92.84	113.87	124.79	59.27	40.16	47.04	55.69	31.99	25.35	68.49	45.76	17.47	34.26	13.04	13.25	40.74	74.2	34.65	47.17	22.19	15.33
HORVU7Hr1G103000	0	0	0	0	0	0	0	0	0	0	0	0	0	0	0	0	0	0	0	0	0	0	0	0	0	0	0	0	0	0	0	0	0	0	0	0	0	0	0	0	0	0	0	0	0	0	0	0	0	0	0	0	0	0	0	0	0	0	0	0	0	0	0	0	0	0	0	0	0	0	0	0	0	0	0	0	0	0	0	0	0	0	0	0	0	0	0	0	0	0	0	0	0	0	0	0	0	0	0	0	0	0	0	0	0	0	0	0	0	0	0	0	0	0	0	0	0	0	0	0	0	0	0	0	0	0	0	0	0	0	0	0	0	0	0	0	0	0	0	0	0	0	0	0	0	0	0	0	0	0	0	0	0	0	0	0	0	0	0	0	0	0	0	0	0	0	0	0	0	0	0	0	0	0	0	0	0	0	0	0	0	0	0	0	0	0	0	0	0	0	0	0	0	0	0	0	0	0	0	0	0	0	0	0	0	0	0	0	0	0	0	0	0	0	0	0	0	0	0	0	0	0	0	0	0	0	0	0
HORVU7Hr1G104660	0.21	0.17	0.2	0.26	0.24	0.46	0.2	0.31	0.24	0.79	0.44	0.77	0.11	0.16	0.02	0.12	0.08	0.04	0.12	0.1	0.22	0.14	0.15	0.15	0.09	0.12	0	0.06	0	0.04	0.19	0.24	0.03	0.04	0.12	0.16	0	0	0	0.73	0	0	0	0	0	0	0.1	0.1	0	0	0	0	0	1.54	1.5	1.84	2.39	1.41	1.57	1.76	1.49	4.11	2.44	2.16	1.91	0.06	0.11	0.05	0.35	0.05	0	0.15	0.24	0.06	0.07	0.17	0.11	0.97	0.37	0.23	0.36	0.05	87.1	92.66	80.78	119.26	0	0	0.26	0	0	0	0	0	0	0.07	0	0	0	0.48	0.07	0	0.05	0	0	0	0	0	0.01	0	0	0	0	0	0	0	0	0.12	29.24	1.98	0.09	0	0	220.66	6.55	0	0.86	16.12	0.49	0.04	49.43	281.93	0	2.11	0	1.51	16.84	0.41	238.1	1.5	0.04	0	0	0.41	2.34	0	0.11	2144.74	2.28	0.1	0.4	0.4	37.46	4.77	515.12	15.8	0	4.58	112.68	278.41	12.84	637.48	171.29	7.44	12.3	16.07	91.06	56.47	0	0	0.8	2.05	0.17	0.69	5.86	0	0	0	0.66	0	2.37	0.98	1.28	1.04	1.15	2.2	2.13	1.38	1.45	0.54	12.2	1.27	2	1.01	0.65	2.32	3.18	3.07	0.59	1.61	2.99	1.76	2.1	1.81	4.67	1.86	2.01	3.14	1.19	0.34	54.19	56.55	48.19	61.08	87.28	78.96	57.57	45.04	31.17	24.7	23.44	37.08	40.14	59.42	71.86	60.04	16.67	33.29
HORVU7Hr1G105410	0	0	0	0	0	0.05	0	0	0	0	0	0	0	0	0	0	0	0	0	0	0	0	0	0	0	0	0	0	0.05	0	0	0	0	0	0	0	0	0	0	0	0	0	0	0	0	0	0	0	0	0	0	0	0	0	0	0	0.14	0	0	0.15	0.35	0	0	0	0	0	0	0	0	0	0	0	0	0	0	0	0	0	0	0	0	0	0.4	0.46	1.46	0.2	0	0	0	0	0	0	0	0	0	0	0	0	0	0	0	0	0	0	0	0	0.37	0	0	0	0	0	0	0	0	0	0	0	0	0	0	0	0	0	0	0	0	0	0	0	0	0	0	0	0	0	0	0	0	0	0	0	0	0	0	0	0	0	0	0	0	0	0	0	0	0	0	0	0	0	0	0	0	0	0	0	0	0	0	0	0	0	0	0	0	0	0	0	0	0	0	0	0	0	0	0	0	0	0	0	0	0	0	0	0	0	0	0.12	0	0	0	0	0	0	0	0	0	0	0	0	0.08	0	0.08	0.05	0	0	5.06	0	0	0	0	0	6.68	5.67	0.05	0	0	0
HORVU7Hr1G107340	0.16	0.11	0.14	0.14	0.17	0.15	0.17	0.12	0.18	0.07	0.04	0.14	0.45	0.31	0.33	0.33	0.17	0.47	0.56	0.31	0.05	0.59	0.42	0.43	0.41	0.32	1.09	0.51	0.52	0.68	0.4	0.91	0.68	0.51	0.45	0.6	0.29	0.89	0.17	0.88	0.11	0.26	0.05	1.25	0.2	0.44	0.72	0.3	0.05	0.24	0.28	0.57	0.29	0.07	0.02	0.14	0.3	0.2	0.58	0.28	0.28	0.23	0.29	0.5	0.24	0.11	0.16	0.11	0.31	0.28	0.27	0.1	0.09	0.13	0.05	0.19	0.24	0.23	0.04	0.13	0.1	0.28	3.11	3.01	3.73	2.75	0.76	0	0.52	0.38	0.19	0	0	0.38	0.03	1.37	0.03	0.26	0.38	0.09	0.16	0.11	0.22	0.11	0.03	0	0.25	0	0.75	0.35	0.04	0.07	0	0.11	0.81	1.14	0.54	4.56	0.4	26.68	0.83	0	0.06	19.88	3.35	0	10.8	0.38	0.35	14.15	43.75	10.83	1.22	78.62	96.19	20.69	93.08	39.75	9.57	28.2	0.29	5.24	4.32	6.86	1.06	0	25.08	9.31	7.47	148.82	0.54	28.33	12.06	23.39	13.7	40.69	30.94	24.76	28.89	31.95	36.78	12.73	17.56	14.44	6.38	0	0.1	1.51	0	0.15	0	0	0.16	0	0.61	0	0	0	0.76	0	0	0.11	0.96	0	0.11	0.45	0.84	0.43	0.06	0	2.58	0.07	0.31	0.63	0.04	0.04	0.21	0.39	0.44	0.03	0.99	0.03	0.87	0.07	1	0.11	0.49	0.16	0.42	1.23	1.24	0.53	3.15	2.12	2.52	1.88	0.88	1.09	0.48	1.91	0.21	0.16	1.05	1.57	2.26	2.72	0.45	0.43
HORVU7Hr1G107590	16.76	15.96	16.79	17.25	13.55	13.47	13.77	13.32	12.87	13.37	12.68	13.21	15.56	16.89	13.96	13.09	13.74	14.27	14.26	14.02	13.8	14.67	21.32	21.51	21.02	21.26	22.77	22.73	23.07	20.99	20.25	20.24	19.36	19.72	22.78	21.39	22.39	23.45	22.6	23.03	21.1	22.99	26.11	21.94	25.32	23.25	22.54	22.92	22.82	23.05	23.7	22.22	23.77	5.09	5.17	6.61	4.88	4.56	6.36	4.9	6.45	4.85	6.35	6.34	7.09	6.4	6.17	6.7	4.02	4.43	4.58	7.36	7.33	5.34	4.63	5.03	5.67	5.55	5.85	6.76	4.25	3.94	8.7	8.37	7.48	7.35	12.47	9.33	14.6	14.02	12.98	0	10.6	5.31	15.73	14.76	16.61	19.68	18.33	11.19	14.02	13.73	14.3	8.1	22.03	12.75	11.76	0	2.91	2.83	1.05	1.08	1.76	0.79	1.95	2.08	0.84	3.22	10.8	1.93	5.44	11.62	21.71	4.47	3.08	0	8.84	19.28	6.74	2.64	1.17	1.32	4.21	3.95	3.38	3.21	1.92	5.3	12.07	5.26	13.34	4.9	2.48	29.08	20.04	6.11	11.53	1.46	11.43	0.83	16.86	3.99	4.08	10.87	0.48	0.56	1.35	3.76	1.66	5.51	3.24	0.64	3.82	4.16	3.78	19.15	6.34	21.84	4.6	9.55	33.54	6.23	10.06	27.78	10.85	0	0	0	15.31	0	8.12	7.14	6.81	4.92	5.5	5.35	5.48	7.08	6.65	11.11	8.74	8.26	7.37	10.84	8.8	4.81	6.96	5.06	8.93	8.81	7.71	7.88	7.83	6.88	6.54	10.51	6.29	6.98	7.26	11.25	9.96	7	9.47	7.03	8.46	8.55	10.74	7.03	4.95	5.32	5.16	7.01	7.63	10.08	10.44	7.76	5.82	5.07
HORVU7Hr1G107600	0.67	0.49	0.53	0.52	0.76	0.81	0.51	0.67	0.31	0.58	0.23	0.38	1.82	1.69	1.68	0.83	1.72	1.3	2.47	2.93	2.8	1.85	8.4	7.2	6.39	8.53	6.38	6.06	5.92	6.38	8.24	6.91	8.56	8.4	12.03	10.58	9.45	9.8	12.57	10.6	10.09	11.67	10.73	10.47	10.66	10.19	10.5	11.28	10.09	11.28	12.26	10.99	11.1	0.22	0.18	0.07	0.19	0.15	0.28	0.1	0.07	0.13	0.34	0.24	0.25	0.46	0.58	0.83	0.23	0.47	0.53	1.06	0.86	1.05	0.61	0.43	0.51	0.12	0.05	0.18	0.19	0.2	16.25	14.18	13.16	14.35	0.3	10.32	0.57	5.05	4.21	0	1.59	0.41	0.38	1.1	0.59	2.01	0.43	0.84	1.3	1.05	1.13	0.26	0.89	0.45	1.19	0	2.47	2.84	0.57	1.71	2.51	0.56	1.87	1.02	0.74	2.37	10.58	8.24	41.95	0	12.55	7.44	28.95	15.84	1.86	10.83	4.25	8.18	23.74	76.9	3.54	2.8	0	8.55	7.56	3.79	8.73	7.54	13.51	14.22	3.73	11.41	2.93	17.81	7.13	17.67	2.78	0.82	17.46	10.93	3	10.27	8.18	5.99	8.75	0.96	12.79	5.24	10.82	10.67	8.36	2.87	1.68	1.02	10.26	4.21	7.46	12.9	13.07	2.64	6.13	7.67	18.32	0	0	0	0.26	0	0.08	0.19	0.09	0	0.12	0.05	0	0.5	0.03	0.11	0.2	0.04	0.09	0.43	0.04	0.06	0.17	0.02	0.1	0.17	0.1	0.11	0.15	0.24	0.23	0.33	0.17	0.24	0.57	0.07	18.1	30.76	23.14	23.01	23.44	19.69	15.5	18.22	34.38	37.86	34.8	35.63	11.17	13.38	21	29.98	39.33	31.57
HORVU7Hr1G108680	0	0.02	0	0.04	0	0	0	0	0	0	0	0	0.07	0	0	0.08	0.07	0	0	0	0	0.18	0.04	0	0	0	0	0	0	0.06	0	0	0	0.02	0	0	0	0	0	0	0	0	0	0	0	0	0	0	0	0	0	0	0	0	0	0.47	0	0	0	0.06	0	0	0	0.05	0	0	0	0	0	0	0	0	0	0	0	0	0	0	0	0	0	0	1.71	4.02	3.67	3.41	0	0	0.14	0.04	0	0	0	0	0	0	0.24	0	0.49	0	0	1.43	0	0	0	0.7	0	0	1.03	2.37	0.27	0.47	0.94	0.19	1.39	5.1	2.52	0	6.34	6.55	6.37	0	2.73	26.95	2.4	0	0	29.38	1.48	7.92	20.95	206.78	0.09	4.28	0.25	11.01	11.52	1.37	2.27	5.1	2.65	0.13	0	2.22	0	0	18.53	3.31	0.2	0.33	1.78	1.43	3.32	5.08	27.53	3.32	9.13	3.79	64.1	36.66	0.1	67.07	33.58	0.17	0	10.32	3.42	3.01	0.65	0.18	1.22	0.19	0	0.76	28.98	0	0	0	0	0	0	0	0	0	0	0	0.35	0	0	0	0.11	0	0	0	0	0	0	0	0	0	0	0.15	0	0	0	0	0.08	0.19	0	0	0.83	1.72	5.87	2.49	8.4	6.93	0.52	1.32	0.62	2.89	1.02	0.93	0.39	3.49	5.25	2.85	0.99	1.38
HORVU7Hr1G108730	29.26	31.28	29.67	30.75	28.66	27.17	28.76	29.7	34.42	31.3	33	34.77	32.5	31.7	27.25	27.94	28.75	26.84	28.47	29.08	26.87	27.02	28.52	28.33	27.23	28.31	28.9	24.72	26.15	27.09	24.97	25.01	23.14	23.2	19.85	17.23	19.71	19.4	17.65	19.36	18.5	24.49	23.02	22.72	27.08	23.17	22.54	24.05	24.77	22.5	20.13	21.68	22.03	10.92	12.34	13.36	9.53	12.69	11.66	13.73	13.74	13.79	15.31	16.11	16.14	14.7	16.64	16	18.11	19.86	19.56	18.79	17.29	20.4	17.52	21.24	18.85	16.88	15.27	18.27	16.71	16.83	17.99	18.14	16.75	17.09	24.13	33.91	25.25	24.65	46.2	0	19.48	25.17	25.63	22.47	35.82	48.18	45.63	23.63	26.2	29.48	25.83	23.72	34.5	19.65	22.17	0	17.21	71.73	61.64	24.06	51.83	24.05	38.74	28.08	32.99	57.62	94.29	65.77	84.68	60.86	46.84	66.44	53.44	38.79	51.85	58.97	59.32	61.98	42.84	67.68	66.28	64.69	36.79	67.64	99.87	39.9	38.25	74.96	91.18	91.42	54.15	57.33	42.55	57.39	41.36	87.65	38.97	26.83	85.51	69.14	43.48	40.74	77.29	78.92	41.25	71.24	35.29	78.52	113.63	77.38	85.15	87.59	64.53	112.2	82.63	65.08	86.42	87.67	68.57	128.84	83.36	39.76	85.69	0	0	0	23.51	0	17.47	18.15	19.81	14.77	17.29	12.69	10.35	16.94	15.99	21.54	17.02	16.38	17.21	18.49	17.21	9.67	14.24	11.33	22.58	14.52	17.57	15.4	14.33	14.62	15.34	13.41	9.62	12.78	17.46	16	40.79	47.63	26.49	33.38	40.41	47.25	29.28	37.76	48.78	55.21	54.98	62.8	30.44	30.43	44.09	40.78	61.91	56.88
HORVU7Hr1G110760	2.38	3.55	2.99	2.91	4.19	3.64	4.57	5.31	1.79	1.59	1.26	1.61	2	1.6	3.17	3.91	4.74	4.05	3.25	3.65	4.05	3.7	2.53	2.15	2.56	2.83	2.56	3.17	2.66	2.67	3.1	2.91	3.32	3.11	2.74	2.49	3.13	2.73	3.95	2.71	2.47	3.82	2.83	3.43	3.35	2.85	2.84	2	3.35	3.14	3.51	3.37	3.18	1.52	1.54	1.18	1.52	1.83	2.51	1.59	1.66	1.57	2.81	2.63	2.64	1.77	1.27	1.23	0.8	0.65	0.46	2.19	1.77	1.38	1.69	1.93	1.7	1.46	1.13	1.58	0.98	0.49	15.32	16.85	19.14	15.64	4.11	0.99	1.3	1.21	1.45	0	3.26	2.92	0.72	0.78	0.29	8.32	3.92	3.56	0.07	1.39	3.28	2.53	5.81	8.66	5.67	10.21	20.34	16.7	5.84	3.84	7.77	6.29	5.36	12.75	6.08	2.41	7.32	54.29	25.89	10.44	25.54	33.36	28.17	0.15	13.48	7.39	69.61	83.44	10.14	13.1	8.73	31.93	33.54	79.7	60	82.39	23.49	9.66	42.76	64.77	6.57	64.35	18.5	5.61	140.57	6.3	19.45	30.88	47.99	41.68	60.66	61.26	20.89	77.92	77.41	99.48	25.35	18.51	64.34	16.27	21.95	23.45	8.5	10.79	6.8	12.81	42.66	46.98	76.55	6.5	6.92	9.72	7.15	0	0	0	3.44	0	5.16	3.02	2.29	2.54	5.35	4.04	3.02	3.14	3.93	1.47	1.98	3.08	3.64	1.46	1.64	2.77	2.93	2.14	1.86	2	2.91	2.09	3.21	4.03	4.68	2.09	3.49	4.19	4.06	2.47	0.68	0.41	0.48	0.63	0.43	0.56	0.7	0.52	0.08	0.08	0.13	0.49	0.75	0.27	0.39	0.58	0.09	0.15
HORVU7Hr1G111280	1.15	1.24	1.25	1.32	1.16	1.07	1.11	1.15	0.64	0.59	0.55	0.73	0.52	0.59	0.98	0.95	1.03	1.01	0.75	0.7	0.75	0.7	0.52	0.48	0.51	0.49	1.23	1.06	1.17	1.1	0.37	0.52	0.42	0.47	0.33	0.31	0.33	0.33	0.47	0.22	0.25	0.48	0.34	0.52	0.46	0.42	0.42	0.41	0.31	0.38	0.45	0.52	0.46	0.1	0.11	0.15	0.23	0.2	0.25	0.23	0.22	0.24	0.23	0.22	0.3	0.41	0.42	0.39	0.41	0.27	0.23	0.37	0.29	0.16	0.28	0.31	0.35	0.45	0.3	0.24	0.43	0.23	1.64	1.75	1.4	1.07	7.84	1.03	8.24	3.73	0.32	0	3.13	5.97	1.25	4.73	1.03	0.97	0.49	8.36	2.26	4.95	9.1	6.8	0.54	11.9	5.74	0	0.31	0.3	0.03	0.06	0.11	0.08	0.03	0.14	0.14	0.61	0.17	0.48	0.19	0.17	0.06	0.34	0.17	0	0.23	0.13	0.04	0.14	0.62	0.22	0.15	0.65	0.04	0.26	0.29	0.24	0.46	0.21	0.1	0.17	0.93	0.14	0.1	0.06	0.06	1.71	0.19	0.12	0.1	0.31	0.17	0.13	0.46	0.19	0	0.28	0.89	0.16	0.31	0.43	0.14	0.17	0.22	0.37	0.12	0.06	0.19	0.04	0.19	0.22	0.07	0.26	0.07	0	0	0	0.8	0	0.52	0.55	0.79	0.55	0.62	0.49	0.61	0.49	0.75	0.84	0.49	0.82	0.82	0.78	0.56	0.47	0.6	0.39	0.9	0.77	0.6	0.67	0.78	0.84	0.56	0.72	0.5	0.47	1.15	0.74	2.25	2.45	2.21	2.67	2.96	2.81	1.71	1.97	1.83	1.63	2.03	2.12	1.72	1.47	4.57	2.81	2.07	1.76
HORVU7Hr1G111600	120.86	126.47	121.87	116.09	116.82	110.48	116.39	113.9	83.72	84.66	83.99	83.1	119.28	120.25	147.14	151.34	145.5	152.4	154.11	158.23	163.99	160.14	109.54	108.58	107.09	103.82	99.51	91.17	93.42	92.24	98.23	89.74	94.95	103.96	75.03	80.94	83.83	77.42	71.52	90.98	82.52	100.56	112.85	98.05	100.85	86.78	90.59	94.71	92.11	102.99	102.26	101.08	104.49	104.79	123.57	115.46	151.69	153.47	161.77	117	134.07	127.56	224.81	218.66	214.14	25.74	28.41	27.94	24.19	22.14	23.52	22.1	22.48	28.95	16.33	30.56	24.4	24.21	28.47	33.18	15.78	22.32	116.12	156.89	140.24	136.19	41.5	49.05	36.42	23.62	64.22	0	42.96	56.26	7.95	6.72	38.65	26.96	6.9	8.96	44.21	2.31	39.01	33.85	7.41	24.39	64.39	10.95	34.25	98.27	63.46	20.36	65.82	15.41	56.32	33.04	45.85	13.37	86.53	81.97	134.66	84.2	46.28	14.7	78.85	161.66	11.18	41.47	55.4	50.81	4.63	7.04	39.35	9.96	136.25	38.84	67.48	84.55	68.5	3.51	74.94	112.4	29.15	39.27	66.85	191.9	15.66	107.7	166.56	5.12	450.9	54.1	36.92	23.9	44.51	52.01	25.42	29.77	2.76	19.85	24.5	94.95	41.01	178.3	14.93	79.1	147.96	34.9	211.77	74.65	48.45	206.64	119.8	45.29	25.08	0	0	0	115.08	0	154.18	175.5	231.48	159.11	149.21	94.19	73.13	146.61	163.62	261.63	199.98	175	114.06	168.08	212.78	69.41	123.73	65.45	163.47	148.86	202.17	133.27	153.98	158.1	255.58	233.99	85.68	145.52	145.99	216.26	250.86	571.3	295.29	677.64	133.6	135.35	299.68	295.7	601.97	502.14	539.06	205.69	245.55	273.67	111.96	499.61	602.2	730.27
HORVU7Hr1G111610	0	0	0	0	0	0	0	0	0	0	0	0	0	0	0	0	0	0	0	0	0	0	0	0	0	0	0	0	0	0	0	0	0	0	0	0	0	0	0	0	0	0	0	0	0	0	0	0	0	0	0	0	0	0.03	0	0.02	0.01	0.06	0.08	0.02	0.02	0.02	0	0.07	0.01	0	0	0	0	0	0	0	0	0	0	0	0	0	0	0	0	0	0.34	0.22	0.18	0.29	1.68	2.73	0.97	2.94	1.51	0	0	1.24	5.35	4.49	0.35	2.19	1.92	2.77	0.34	3.25	1.83	1.77	4.85	0.45	0.59	0	1.7	1.01	0.96	0.42	0.5	0.03	0.05	1.35	0	0	0.2	0.37	0	0	0.05	0.46	0	0	0	0.13	0.48	0.15	0.25	0	0	0.73	0.12	0.29	0.27	1.48	0.39	0.28	0.14	0.04	0	0.15	0.04	0	0.85	0.08	0.05	0	0	0.57	0	0.68	0.15	0.09	0	0	0.56	0.36	0.31	0.7	0.14	0.03	0.35	0	0	0.21	0	0.09	0	0	0	0.33	0.07	0	0	0	0.12	0	0.24	0.22	0.03	0.03	0.07	0.03	0	0.12	0	0	0	0.05	0.05	0	0.03	0.08	0.06	0.03	0	0.18	0.06	0.02	0.06	0.02	0.08	0.11	0.02	0	0.06	0.03	1.82	1.06	2.71	1.14	0.89	1.17	1.57	0.94	0.23	0.29	0.29	0.29	1.05	2.18	1.37	2.93	0.24	0.26
HORVU7Hr1G111630	0.71	0.85	0.77	0.77	0.8	0.91	0.96	0.94	0.38	0.49	0.43	0.41	0.36	0.35	0.38	0.4	0.3	0.52	0.22	0.2	0.23	0.24	0.06	0.14	0.11	0.15	0.34	0.28	0.26	0.34	0.11	0.15	0.11	0.14	0.07	0.11	0.07	0.08	0.13	0.13	0.18	0	0.1	0.14	0.05	0.15	0.15	0.04	0.18	0.07	0.05	0.1	0.08	0.5	0.7	0.62	0.6	0.57	0.68	0.65	0.5	0.46	0.34	0.55	0.47	0.52	0.24	0.24	0.57	0.39	0.48	0.24	0.18	0.19	0.19	0.33	0.52	0.23	0.22	0.1	0.26	0.26	3.78	2.93	3.68	3.69	17.41	15.33	12.12	18.7	13.15	0	0.11	11.42	37.05	47.61	2.03	7.83	4.78	35.35	4.03	63.1	23.79	21.91	15.01	0.85	2.1	0	1.79	2.37	0.3	0.66	1.49	0.05	0.84	0.42	0.1	0.33	2.25	4.28	1.3	0	1.45	12.56	1.74	0	0.17	2.75	2.74	4.11	7.33	2.83	0.17	0	0.21	3.2	4.36	4.52	7.07	5.26	1.3	2.74	0.06	3.55	0.21	0.07	6.36	4.51	0.31	0.08	0.59	3.42	1.65	5.52	6.81	4.8	1.81	2.22	4.58	12.04	2.52	10.18	8.86	0.05	0.37	0.59	1.92	3.84	2.13	1.76	2.76	0.04	0	0	0.71	0	0	7.75	0.49	0	1	1.1	0.87	0.89	1.06	1.68	1.09	0.65	1.66	0.71	0.65	0.59	1.8	0.93	0.79	1.11	0.74	0.81	0.98	1.06	0.83	1.69	1.01	0.72	1.24	0.36	1.13	0.69	1.44	0.49	3.76	2.82	5.32	3.83	2.71	3.57	3.28	2.38	0.74	0.81	0.63	0.86	2.38	3.25	2.79	5.18	1.07	0.62
HORVU7Hr1G111690	0	0	0	0	0	0	0	0	0	0	0	0	0	0	0	0	0	0	0	0	0	0	0	0	0	0	0	0	0	0	0	0	0	0	0	0	0	0	0	0	0	0	0	0	0	0	0	0	0	0	0	0	0	0	0	0	0	0	0	0	0	0	0	0	0	0	0	0	0	0	0	0	0	0	0	0	0	0	0	0	0	0	0	0	0	0	0	0	0	0	0	0	0	0	0	0	0	0	0	0	0	0	0	0	0	0	0	0	0	0	0	0	0	0	0	0	0	0	0	0	0	0	0	0	0	0	0	0	0	0	0	0	0	0	0	0	0	0	0	0	0	0	0	0	0.15	0	0	0	0	0	0	0	0	0	0	0	0	0	0	0	0	0	0	0	0	0	0	0	0	0	0.13	0	0	0	0	0	0	0	0	0	0	0	0	0	0	0	0	0	0	0	0	0	0	0	0	0	0	0	0	0	0	0	0	0	0	0	0	0	0	0	0	0	0	0	0	0	0	0	0	0	0	0	0	0	0	0	0	0
HORVU7Hr1G112970	0.03	0.07	0.09	0.17	0.28	0.28	0.29	0.29	0	0.11	0.12	0.09	0.2	0.15	0.03	0.05	0.03	0.1	0.05	0.05	0.13	0.08	0.03	0.05	0.02	0.03	0.06	0.12	0.06	0.1	0.05	0.06	0.06	0.08	0.05	0.05	0.02	0	0	0	0	0	0.05	0	0	0	0	0	0.12	0.03	0	0.03	0.02	0	0	0	0	0	0	0	0	0	0	0.01	0	0.02	0	0	0	0.05	0	0	0	0	0.02	0	0	0	0	0	0.04	0	0	0	0	0	0.2	0.05	2.67	0.38	0	0	0	0.18	4.09	8.52	0.03	0.13	0.09	0.22	0	0.09	0.17	0.37	0.84	1.96	0	0	0	0	0	0	0	0	0	0	0	0	0	0	0	0	0	0	0	0	0	0	0	0	0	0	0	0	0	0	0	0	0	0	0	0	0	0	0	0	0	0	0	0	0	0	0	0	0	0	0	0	0	0	0	0	0	0	0	0	0	0	0	0	0	0	0	0	0	0	0	7.89	0	0	0.03	0	0	0.03	0	0	0	0	0	0	0	0	0	0	0	0	0	0.06	0.07	0	0.03	0	0	0	0	0.03	0	0	0	0.03	0	0.03	0.02	0.02	0.03	0	0.09	0	0.02	1.18	0.09	0.07	0.31	0.05	0.07	0.06	0.11	0.19
HORVU7Hr1G112980	19.15	19.76	19.32	18.37	20.47	21.01	20.17	19.82	20.41	21.3	20.83	18.87	22.75	23.54	22.93	23.28	25.14	22.41	22.12	21.69	19.24	20.55	16.45	18	16.17	17.34	18.63	20.38	20.74	18.17	20.64	20.31	18.49	21.05	19.96	19.86	20.84	21	23.42	19.14	18.26	18.72	15.76	20.43	13.36	17.21	19.1	19.05	20.04	18.2	16.81	17.83	17.07	19.2	20.61	30.91	20.76	24.68	25.49	21.33	25.97	18.21	23.17	22.71	25.53	32.55	31.7	29.83	37.15	35.62	36.29	36.84	34.21	36.12	47.24	52.9	47.62	27.37	30.64	34.58	35.57	28.91	23.3	20.22	20.82	22.28	38.38	56.68	45.28	50.64	49.34	0	49.14	47.4	42.68	31.24	59.9	66.48	52.66	36.15	36.19	32.17	46.23	50.16	71.1	35.2	67.23	1.98	4.52	9.01	3.91	3.61	7.13	1.41	3.24	2.59	4.38	13.8	41.77	28.52	18.51	17.74	31.27	32.39	7.51	8.24	15.36	35.26	19.92	21.95	18.61	64.76	20.71	4.19	3.26	18.9	13.75	6.32	22.45	32.66	33.66	24.81	58.42	25.83	16.15	14.44	25.51	16.39	15.33	255.48	8.89	16.69	9.71	16.35	24.36	13.08	20.64	24.22	39.99	29.61	15.19	10.5	16.81	13	9.26	15.88	30.72	45.39	25.98	40.46	40.01	9.89	14.31	13.77	32.42	0	0	0	53.79	0	30.19	27.52	30.79	26.55	24.02	21.17	16.64	33.25	21.86	37.44	26.29	33.26	47.12	44.79	31.95	17.82	28.06	18.23	30.49	30.67	27.88	23.8	30.08	21.88	26.15	44.86	20.39	26.92	30.58	35.87	16.01	14.34	21	15.39	29.69	24.75	14.1	14.72	17.86	21.27	16.77	19.3	11.4	17.22	28.29	18.71	19.42	14.48
HORVU7Hr1G113160	0	0	0	0	0	0	0	0	0	0	0	0	0	0	0	0	0	0	0	0	0	0	0	0	0	0	0	0	0	0	0	0	0	0	0	0	0	0	0	0	0	0	0	0	0	0	0	0	0	0	0	0	0	0	0	0	0	0	0	0	0	0	0	0	0	0	0	0	0	0	0	0	0	0	0	0	0	0	0	0	0	0	0	0	0	0	0	0	0	0	0	0	0	0	0	0	0	0	0	0	0	0	0	0	0	0	0	0	0	0	0	0	0	0	0	0	0	0	0	0	0	0	0	0	40.17	0	0	29.54	0	0	0	0	0	0	0	44.28	0	0	0	0	0	0	0	0	12.26	0	0	0	0	0	0	0	0	0	0	0	0	0	0	0	0	0	0	1.56	0	0	0	0	0	0	0	0	0	0	0	0	0	0	0	0	0	0	0	0	0	0	0	0	0	0	0	0	0	0	0	0	0	0	0	0	0	0	0	0	0	0	0	0	0	0	0	0	0	0	0	0	0	0	0	0	0	0	0	0	0	0	0	0
ENSRNA049441914	0	0	0	0	0	0	0	0	0	0	0	0	0	0	0	0	0	0	0	0	0	0	0	0	0	0	0	0	0	0	0	0	0	0	0	0	0	0	0	0	0	0	0	0	0	0	0	0	0	0	0	0	0	0	0	0	0	0	0	0	0	0	0	0	0	0	0	0	0	0	0	0	0	0	0	0	0	0	0	0	0	0	0	0	0	0	0	0	0	0	0	0	0	0	0	0	0	0	0	0	0	0	0	0	0	0	0	0	0	0	0	0	0	0	0	0	0	0	0	0	0	0	0	0	0	0	0	0	0	0	0	0	0	0	0	0	0	0	0	0	0	0	0	0	0	0	0	0	0	0	0	0	0	0	0	0	0	0	0	0	0	0	0	0	0	0	0	0	0	0	0	0	0	0	0	0	0	0	0	0	0	0	0	0	0	0	0	0	0	0	0	0	0	0	0	0	0	0	0	0	0	0	0	0	0	0	0	0	0	0	0	0	0	0	0	0	0	0	0	0	0	0	0	0	0	0	0	0
HORVU7Hr1G113890	19.93	19.18	17.84	18.05	11.17	11.19	10.26	11.33	16.25	16.33	17.31	15.66	8.27	8.5	10.6	10.27	11.25	9.36	7.01	7.95	7.47	7.15	9.29	8.6	8.08	7.95	7.45	7.86	7.32	8.42	7.93	8.27	7.37	7.25	6.8	6.31	6.5	7.17	8.1	7	8.33	6.86	8.3	7.82	7.7	8.27	6.74	8.1	7.47	7.61	7.55	7.15	7.39	23.44	24.34	26.46	23.8	26.28	23.87	22.21	20.5	20.2	22.83	23.83	23.29	32.57	28.75	32.67	45.42	46.91	45.41	25.42	29.01	26.19	21.23	22.77	23.93	29.35	28.06	27.92	47.45	44.63	9.68	12.9	12.25	13.7	3.78	3.46	2.58	10.28	3.96	0	6.19	2.46	5.88	8.38	6.23	8.43	7.02	1.71	3.34	8.67	2.88	2.42	12.51	7.98	5.1	0	0.6	0.59	0.4	0.32	0.25	0.45	0.71	1.14	1.23	0.73	1.59	0.86	3.38	2.1	3.25	1.89	0.7	0	1.92	2.23	0	1.71	0.84	3.16	6.4	5.79	8.7	0.27	0.38	1.6	0.62	0.65	2.62	1.69	0.81	3.44	1.58	1.8	2.67	0.35	3.41	5.47	1.56	0.99	2.68	1.42	1.44	0.65	1.7	1.49	2.27	0.51	0.54	0.1	0.48	0.92	0.42	0.25	0.49	1.52	0.26	1.34	5.52	1.04	0.83	0.94	1.5	0	0	18.29	4.91	0	12.83	15.71	10.66	8.44	15.34	14.27	10.94	16.27	14.38	10.36	11.58	10.04	17.48	10.97	9.29	12.66	22.01	11.26	11.63	13.63	13.4	15.84	16.09	16.6	13.85	10.64	15.71	18.03	19.35	11.03	0.7	2.41	1.49	3.03	1.17	0.72	1.01	0.66	4.08	5.78	3.34	2.48	0.64	0.6	0.98	2.36	4.17	4.07
HORVU7Hr1G114270	0	0	0	0	0	0	0	0	0	0	0	0	0	0	0	0	0	0	0	0	0	0	0	0	0	0	0	0.01	0	0	0	0	0	0	0	0	0	0	0	0	0	0	0	0	0	0	0	0	0	0	0	0	0	0.05	0.03	0	0.24	0.08	0.09	0.28	0.12	0.09	0.22	0.06	0.16	0	0	0	0	0	0	0	0	0	0	0	0	0	0	0	0	0	2.85	1.91	2.12	2.33	0	0	0.04	0.09	0	0	0	0.02	0.01	0.12	0	0.41	0	0.06	0	0.2	0.13	0	0	0.03	0.06	0	0	0	0	0	0.02	0	0	0	0	0	0.08	0.12	0	0	0.52	0.33	0	0	0.82	0	0	0.29	2.79	0	0	0	0.81	0	0	1.55	0.09	2.82	0	0	0	0	0.22	0	0	0	0.1	0	0	0	0	0	0	0	0	0	0.91	0	0	0	0	0	0.14	0	0	0.79	0	0	0	0	0	0	0	0	0	40.54	0	0	0	0	0	0	0	0.05	0	0	0	0	0	0	0	0	0	0	0	0	0	0	0	0.05	0	0	0	0	0	0	0	0	0.04	0	0.06	0.01	0	0.01	0	0.04	0	0	0.01	0	0	0	0	0.02	0	0.02
HORVU7Hr1G114610	1.64	1.56	1.65	1.66	1.7	1.54	1.53	1.4	0.96	0.93	1.07	0.92	1.62	1.27	2.08	1.89	1.8	2.28	1.71	1.56	1.68	1.73	1.8	1.81	1.66	1.68	1.55	1.69	1.74	1.61	1.96	2.35	1.85	1.77	1.72	1.73	1.68	1.44	1.64	1.49	1.67	2.13	1.54	1.74	1.68	1.77	1.53	1.62	1.62	1.54	1.64	2.01	1.64	0.04	0.04	0	0	0.08	0.13	0.15	0.04	0.06	0.55	0.43	0.34	0.14	0.36	0.3	0.08	0	0.02	3.19	3.14	3.91	0.06	0.11	0.14	3.7	3.34	3.52	0.12	0	0.05	0	0.06	0.07	1.79	4.72	2.88	0.89	2	0	14.47	1.24	8.85	1.81	4.3	3.13	2.02	2.34	1.43	5.81	5.12	3.4	9.01	1.66	2.07	0	0.21	0.1	0.09	0	0.22	0	0.19	0.9	0.55	0	0	0	0	0	0	0	0	0	0	0	0	0	0	0	0	0	0	0	0	0	0	0	0	0	0	0	0	0	0	0	0	0	0	0	0	0	0	0	0	0	0	0	0	0	0	0	0	0	0	0	0	0	0	0	0	0	0	0	0	0	0.79	0	0	0.23	0.08	0.08	0	0	0.23	0.26	0	0	0	0.14	0	0.09	0.08	0.12	0	0.03	0.06	0.14	0.16	0.02	0.06	0.15	0.06	0.24	0.07	0.06	0.07	0.3	0.04	0.01	0.06	0	0	0	0	0	0.05	0	0.04	0	0.15	0.13	0	0.02	0	0.02
HORVU7Hr1G115120	37.11	35.45	35.96	36.64	33.69	32.07	31.44	31.85	30.38	30.5	30.61	30.23	26.89	26.11	29.58	29.18	30.41	30.04	30.28	30.19	28.59	28.56	23.05	23.85	23.82	24.14	27.57	25.81	25.36	26.65	26.14	27.17	26.43	27.56	23.68	23.89	24.06	22.07	22.12	25.7	19.74	21.88	21.64	24.01	22.47	24.65	28.55	25.25	24.04	23	22.01	22.46	20.74	11.89	16.35	11.65	10.28	10.08	9.08	11.67	10.78	11.87	12.43	9.98	10.75	23.45	22.98	22.8	21.03	21.16	21.63	15.88	15.14	14.62	30.46	14.98	17.08	17.86	17.72	13.45	23.61	17.08	51.28	42.76	42.54	45.47	39.38	20.37	24.21	23.92	28.25	0	22.95	42.94	20.53	18.8	23.28	16.73	27.63	25.3	22.21	27.42	25.25	41.67	26.38	21.04	26.83	9.53	6.98	11.74	4.51	4.78	7.76	6.2	9.43	12.94	6.82	120	209.37	111.01	449	154.25	107.11	149.14	354.74	291.01	83.76	71.52	111.11	80.93	362.99	223.15	113.49	92.23	118.35	90.03	69.74	43.04	77.39	110.35	146.71	71.63	151.12	80.07	85.45	94.83	66.78	109.05	108.35	257.57	216.93	141.3	62.43	94.77	80.82	64.48	58.67	77.03	170.41	89.32	87.1	126.44	119.57	57.04	76.55	69.91	130.81	122.16	102.55	172.79	89.25	88.27	122.64	83.53	134.06	0	0	6.4	24.52	0	18.2	12.52	16	14.24	42.32	13.96	12.06	17.03	15.2	18.43	16.39	16.21	19.39	15.72	13.78	10.84	15.65	11.52	16.89	16.86	15.92	17.53	18.02	15.05	14.45	19.22	15.56	14.86	25.58	17.3	38.46	39.4	38.59	31.17	45.1	39.34	26.04	31.67	46.97	51.01	47.62	50.2	31.06	30.1	52.66	40.81	58.22	46.32
HORVU7Hr1G115190	0	0	0	0	0	0	0	0	0	0	0	0	0	0	0	0	0	0	0	0	0	0	0	0	0	0	0	0	0	0	0	0	0	0	0	0	0	0	0	0	0	0	0	0	0	0	0	0	0	0	0	0	0	0	0	0	0	0	0	0	0	0	0	0	0	0	0	0	0	0	0	0	0	0	0	0	0	0	0	0	0	0	0	0	0	0	0	0	0	0	0	0	0	0	0	0	0	0	0	0	0	0	0	0	0	0	0	0	0	0	0	0	0	0	0	0	0	0	0	0	0	0	0	0	0	0	0	0	0	0	0	0	0	0	0	0	0	0	0	0	0	0	0	0	0	0	0	0	0	0	0	0	0	0	0	0	0	0	0	0	0	0	0	0	0	0	0	0	0	0	0	0	0	0	0	0	0	0	0	0	0	0	0	0	0	0	0	0	0	0	0	0	0	0	0	0	0	0	0	0	0	0	0	0	0	0	0	0	0	0	0	0	0	0	0	0	0	0	0	0.01	0	0	0	0	0	0	0	0
HORVU7Hr1G115640	0	0.02	0.02	0.02	0	0.02	0.02	0.02	0.04	0	0.04	0.07	0	0	0	0.02	0.05	0	0	0	0.02	0.02	0	0	0	0	0.05	0.04	0.02	0.02	0	0	0	0.02	0	0	0	0	0	0.07	0	0	0	0	0	0	0	0	0	0	0	0	0.05	0	0	0	0	0.02	0	0	0	0.06	0	0	0	0.17	0.22	0.08	0.08	0.18	0	0.27	0.14	0.24	0.09	0.1	0.14	0.07	0.14	0.1	0.08	0.11	0	0	0	0	0.94	0.09	0.51	0	0	0	0.04	0.28	0.17	0.66	0.17	0	0	0.15	0.12	1.57	0.49	1.38	0.19	0.72	0.29	0	0	0	0	0	0	0	0	0	0	0	0	0	0	0	0	0	0	0	0	0	0	0	0	0	0	0	0	0	0	0	0	0	0	0	0	0	0	0	0	0	0	0	0	0	0	0	0	0	0	0	0	0	0	0	0	0	0	0	0	0	0	0	0	0	0	0	0	0	0	0	0.29	0	0	0	0	0.05	0	0.05	0	0	0.03	0	0.05	0	0	0.1	0.07	0.05	0.03	0.04	0	0.1	0.04	0.03	0	0	0.05	0	0.04	0.05	0.05	0	0.07	0.04	0.03	0.02	0	0	0.14	0.03	0.09	0.04	0.13	0.05	0.12	0	0.02	0.03	0.13	0.05
HORVU7Hr1G116780	11.37	12.11	12.04	10.95	12.33	12.33	12.54	12.69	8.2	8.77	8.6	8.79	19.23	19.23	18.39	18.24	18.43	17.8	17.81	18.6	18.61	18.11	32.38	32.88	33.69	32.41	28.08	29.22	27.62	26.94	28.48	29.52	28.52	27.63	31.01	33.2	32.43	35.48	33.03	34.3	34.7	32.27	34.24	32.16	32.14	26.65	28.6	25.69	26.61	31.97	32.65	33.91	34.87	3.11	2.75	2.49	5.34	6.03	5.29	4.3	3.41	3.94	8.89	7.51	9.52	17.93	16.71	17.26	2.46	2.27	1.6	40.85	36.52	36.67	3.62	4.32	4.97	30.01	28.65	31.22	1.77	2.38	9.38	16.43	11.73	10.48	6.84	30.74	25.27	28.26	46.3	0	42.33	4.84	69.62	30.38	40.99	40.92	49.13	29.61	50.12	43.64	22.84	36.1	99.06	32.31	7.5	0	1.47	0.45	0.18	0.15	0.58	0.05	1.75	1.74	2.05	3.71	2.81	14.55	0.06	0	1.98	7.01	0	0	2.37	3.17	16.76	19.74	10.78	6.28	1.82	1.73	0.12	21.09	23.95	6.98	12.57	0	35.38	32.11	3.18	28.13	0.67	41.67	12.79	6.16	4.27	0.84	3.08	27.37	5.17	9	3.11	12.08	10.78	26.6	8.69	2.85	11.94	7.64	5.87	6.26	5.52	8.11	14.4	1.02	3.13	6.17	6.31	1.46	1.3	0.08	0.12	0	0	6.4	2.93	0	4.56	6.57	7.51	3.68	3.69	3.57	4.35	12.83	2.03	9.91	5.94	20.03	5.54	15.01	7.76	3.11	4.08	8.51	6.22	10.01	8.98	5.86	5.1	5.45	10.71	16.69	4.48	4.52	7.37	15.51	6.97	8.71	4.7	6.21	5.68	7.16	9.92	6.19	3.75	3.92	2.18	2.75	7.91	7.96	6.58	8.46	2.7	3.66
HORVU7Hr1G117720	0	0	0	0	0	0	0	0	0	0	0	0	0	0	0	0	0	0	0	0	0	0	0	0	0	0	0	0	0	0	0	0	0	0	0	0	0	0	0	0	0.34	0	0	0	0	0	0	0	0	0	0	0	0	0	0	0	0	0	0	0	0	1.4	0	0	0	0	0	0	0	0	0	0	0	0	0	0	0	0	0	0	0	0	0	0	0	0	0	0	0	0	0	0	0	0	0	0	0	0	0	0	0	0	0	0	0	0	0	0	0	0	0	0	0	0	0	0	0	0	0	0	0	0	0	0	0	0	0	0	0	0	0	0	0	0	0	0	0	0	0	0	0	0	0	0	0	0	0	0	0	0	0	0	0	0	0	0	0	0	0	0	0	0	0	0	0	0	0	0	0	0	0	0	0	0	0	0	0	0	0	0	0	0	0	0	1.27	0	0	0	0	0	0	0	0	1.55	0	0	0	0	0	0	0	0	0	0	0	0	0	0	0	0	0	0.22	0.18	0.18	0.53	0.14	0	0	0.65	0	0.52	0.34	0	0.67	0	0	0	0.3
HORVU7Hr1G117730	0	0	0	0	0	0	0	0	0	0	0	0	0	0	0	0	0	0	0	0	0	0	0	0	0	0	0	0	0	0	0	0	0	0	0	0	0	0	0	0	0	0	0	0	0	0	0	0	0	0	0	0	0	0	0	0	0	0	0	0	0	0	0	0	0	0	0	0	0	0	0	0	0	0	0	0	0	0	0	0	0	0	0	0	0	0	0	0	0	0	0	0	0	0	0	0	0	0	0	0	0	0	0	0	0	0	0	0	0	0	0	0	0	0	0	0	0	0	0	0	0	0	0	0	0	0	0	0	0	0	0	0	0	0	0	0	0	0	0	0	0	0	0	0	0	0	0	0	0	0	0	0	0	0	0	0	0	0	0	0	0	0	0	0	0	0	0	0	0	0	0	0	0	0	0	0	0	0	0	0	0	0	0	0	0	0	0	0	0	0	0	0	0	0	0	0	0	0	0	0	0	0	0	0	0	0	0	0	0	0	0	0	0	0.38	0	0	0	0	0	0	0	0.37	0	0	0.32	0	0.5	0
HORVU7Hr1G118940	0	0	0	0	0	0	0	0	0	0	0	0	0	0	0	0	0	0	0	0	0	0	0	0	0	0	0	0	0	0	0	0	0	0	0	0	0	0	0	0	0	0	0	0	0	0	0	0	0	0	0	0	0	0	0	0	0	0	0	0	0	0	0	0	0	0	0	0	0	0	0	0	0	0	0	0	0	0	0	0	0	0	0.38	0.74	0.24	0.53	0	0	0	0	0	0	0	0.06	0	0	0	0	0	0	0	0	0	0	0	0	0	0	15.62	4.45	2	1.37	1.89	5.09	11.15	5.91	7.64	0	0	0	0	0	0	0	0	0	0	0	0	0	0	0	0	0	0	0	0	0	0	0	0	0	0	0	0	0	0	0	0	0	0	0	0	0	0	0	0	0	0	0	0	0	0	0	0	0	0	0	0	0	0	0	0	0	0	0	0	0	0	0	0	0	0	0	0	0	0	0	0	0	0	0	0	0	0	0	0	0	0	0	0	0	0	0	0	0	0	0	0	0	0	0	0	0	0	0.04	0	0	0	0	0	0	0	0	0	0.05	0	0
HORVU7Hr1G120030	12.61	11.57	12.42	11.83	17.61	18.42	18.74	18.86	10.43	9.9	10.28	10.66	23.36	23.02	19.4	21.46	21.26	18.6	17.64	16.6	17.62	17.06	14.61	14.01	15.19	14.25	14.05	13.44	13.64	13.97	12.24	12.66	11.71	11.66	8.85	8.6	8.49	9.12	9.65	8.57	10.13	11.55	11.21	10.09	11.93	11.87	10.71	11.1	10.63	11.23	10.63	11.26	10.57	4.42	4.46	5.19	6.25	7.02	7.06	5.35	4.62	4.49	7.07	7.36	7.87	10.15	10.38	9.08	11.15	12.46	11.91	9.49	8.43	8.14	15.51	14.11	15.65	10.46	8.51	9.85	11.14	9.47	136.37	129.93	138.59	122.47	198.21	92.62	81.58	93.7	168.26	0	48.6	144.7	113.89	117.22	124.84	75.38	78.27	64.87	33.38	139.62	134.42	109.58	147.81	78.14	66.33	58.49	83.32	52.87	31.12	18.72	32.22	15.26	13.35	3.32	7.07	44.73	23.45	55.36	49.7	125.91	39.17	63.56	217.15	99.27	34.78	44.54	54.23	47.95	154.57	337.22	53.93	175.15	95.47	26.25	83.03	66.95	34.67	28.33	21.15	29.65	76.17	42.32	35.54	29.98	85.01	79.46	37.83	110.01	28.45	27.38	85.98	52.87	70.89	103.74	46.37	56.03	54.95	67.2	17.34	142.69	75.42	37.81	45.62	79.38	23.79	37.27	21.44	24.94	39.77	30.57	27.74	26.12	53.33	0	0	0	7.72	0	19.95	24.4	26.1	14.87	19.32	12.86	6.02	24.49	15.07	32.95	26.26	20.25	23.17	32.95	33.29	15.71	20.73	6.86	23.38	25.66	36.06	25.03	23.52	29.4	31.44	33.9	12.94	25.87	26.6	29.72	116.68	124.51	120.26	100.81	148.17	135.55	114.47	127.87	76.92	84.38	101.92	105.95	88.04	113.64	132.37	102.4	72.32	81.25
HORVU7Hr1G120600	0.07	0.13	0.07	0.13	0.15	0.07	0.08	0.07	0.16	0.04	0.03	0.14	0.04	0.14	0	0.04	0.15	0.12	0.17	0.06	0.1	0.11	0.07	0.28	0.2	0.17	0.13	0.28	0.21	0.25	0.16	0.21	0.21	0.38	0.33	0.08	0.27	0.92	0.12	0.34	0.11	0.27	0.21	0.14	0.11	0.09	0.31	0.04	0.53	0.53	0.36	0.15	0.23	0.32	0.09	0	0.17	0.15	0.35	0.15	0.06	0.09	0.08	0.08	0.02	0.24	0	0	0	0	0	0.02	0	0.11	0	0	0	0.08	0	0.04	0	0	1.62	2.21	1.45	1.32	0.02	0	0	0.13	0	0	0	0	0.14	0	0.07	0	0.67	0.02	0.07	0.11	0	0	0.12	0.05	0	0	0.18	0.25	0.09	0	0	0	0	0	0	0	0	0	0	0	0	0.87	0	0	0	0.26	0	0	1.94	0	0	0	0	0	0	0.08	0	0	0	0	0	0	0	0	0	0	0	0	0	0	0	0	0	0	0	0	0	0	0	0	0	0	0	0	0.29	0	0	0	0	0	0	0	0	0	0	0	0	0	0	0	0	0	0	0	0	0	0	0	0	0	0	0	0	0	0	0	0	0	0	0	0	0	0.18	0	0	0	0	0	83.05	158.81	639.58	425.38	1262.04	1308.87	77.12	65.92	113.8	363.81	106.4	34.76	40.44	62.84	1385.68	520.89	280.36	154.43
HORVU7Hr1G120930	13.18	11.96	11.79	11.71	9.88	11.13	10.64	9.29	13.27	12.94	15.08	13.79	11.25	11.03	12.55	11.51	11.75	11.78	11.67	10.36	9.77	11.43	6.79	7.29	8.07	7.79	7.72	9.08	8.09	9.1	7.94	8.03	8.45	8.52	2.5	3.12	2.63	2.43	3.95	1.96	4.39	2.66	3.66	3.2	3	3.41	3.91	4.27	3.36	3.2	3.96	3.16	3.21	6.63	6.02	6.65	6.87	8.13	8.38	8.36	7.15	6.53	7.43	6.71	8.19	5.85	5.42	5.59	5.26	4.35	3.52	5.42	3.89	5.4	8.08	7.85	9.13	3.87	5.23	5.1	4.87	6.54	6.11	6.62	7	5.79	46.83	4.91	15.34	11.75	17.18	0	47.13	23.59	87.12	16.35	21.01	49.99	45.81	27.81	41.6	45.53	29.52	39.24	46.22	35.97	17.58	0	0.02	0	0	0	0.22	0	0.46	0.83	0.76	0	0.16	4.14	7.54	0	0.33	4.5	0.65	0	0.45	0	0.94	1.49	9.11	0	0	0	0.39	1.36	3.73	8.06	1.98	11.27	0.46	0.16	0	0.79	0	0	3.87	0.28	0.04	1.36	1.4	2.19	0	0.88	3.27	2.66	12.5	2.4	13.8	3.77	0.31	4.44	5.24	0.16	0	0.99	0	0	1.23	0.39	0.15	0	0	0	0	0	0	0	8.18	0	1.91	2.74	2.28	3.67	1.8	2.45	1.22	4.9	2.32	4.03	5	4.12	3.07	8.49	4.89	3.78	1.78	2.33	4.76	4.62	4.31	1.61	2.87	3.78	2.51	5.83	2.26	2.04	2.09	7.14	0	0.07	0.02	0	0.09	0.02	0	0.03	0.04	0.01	0	0.01	0.05	0	0.02	0.14	0.05	0.03
HORVU7Hr1G120940	0.08	0.04	0.04	0.04	0	0.04	0.04	0.12	0.18	0	0.04	0.04	0.09	0.05	0.05	0	0	0.05	0	0.09	0.04	0.13	0	0.13	0	0.09	0.12	0.04	0.04	0.04	0	0.09	0.04	0.13	0.04	0	0	0	0	0	0	0.13	0	0	0	0	0	0	0	0	0	0	0	0	0	0	0	0.04	0	0	0.34	0	0	0	0	0	0	0	0	0	0	0.14	0.11	0	0.18	0.05	0.06	0	0	0	0	0	0.16	0.07	0.14	0	0.07	0.64	0.72	1.31	1.34	0	1.36	0.39	1.15	0	0.44	0.19	0	0.3	0.16	0.07	0	1.12	0.3	0.2	0	0	0	0	0	0	0	0	0	0	0	0	0	0	2.76	0	0	0.09	0	0	0	0	0	0	0	0	0	0	0	0	0	1.08	0.12	0	0.2	0	0	0	0	0	0.27	0	0	0	0	0.14	0	0.08	0	0	0	0	0	0	0	0	0	0	0	0	0	0	0	0	0	0	0	0	0	0	0	0	0.33	0	0	0	0	0	0	0	0	0	0	0.1	0	0	0	0.1	0	0.2	0	0	0	0	0	0	0	0	0	0	0	0	0	0	0	0	0	0	0	0.04	0	0	0	0	0.02	0	0	0	0.04	0.12	0	0
HORVU7Hr1G120950	0.37	0.3	0.44	0.52	0.59	0.43	0.75	0.75	0.35	0.27	0.69	0.44	0.93	0.66	1.04	0.48	0.56	0.47	0.26	0.63	0.43	0.78	0.09	0.71	0.6	0.52	0.24	0.66	0.32	0.8	0.35	0.09	0.35	0.44	0.45	0.27	0.47	0	0.58	0.82	0	0.51	0.77	0.74	0.5	0.22	1.13	0.43	0.44	0.37	0.19	0.36	0.46	0	0	1.12	0	0.11	0.67	0.15	0.51	1.02	0.95	0.69	0.35	0.92	0.68	0.53	0.97	0.72	0.14	1.07	1.65	1.42	1.41	0.46	1.82	0.53	0.52	1.25	0.12	0.13	0.56	0.55	1.4	0	1.25	0.9	0.18	1.89	1.14	0	1.28	1.23	2.24	0.57	1.82	2.16	1.75	1.68	0.93	0.65	0.75	1.55	1.26	0.3	0.51	0	0.15	0	0	0	0	0	0	0	0	0	0	0	0	0	0	0	0	0	0	0	0	0	0	0	0	0	0	0	0	0	0	0	0	0	0	0	0	0	0	0	0	0	0	0	0	0	0	0	0	0	0	0	0	0	0	0	0	0	0	0	0	0	0	0	0	0	0	0	0	0	1.47	0	1.54	1.82	3.43	0.69	2.57	2.22	1.7	1.97	1.62	2.03	1.74	1.1	2.99	1.69	2.95	4.2	4.84	1.7	0.68	2.28	7.2	2.37	5.8	5.2	4.72	0.45	2.52	3.63	2.55	2.24	0	0	0.07	0.35	0.06	0.23	0.1	0	0.04	0.27	0.19	0.16	0.08	0	0.45	0.11	0.11	0.3
HORVU7Hr1G121250	2.04	2.08	2.05	2.11	2.06	1.69	1.56	1.11	1.81	1.71	1.67	1.71	1.02	1.59	0.8	0.99	0.75	0.95	0.61	0.53	0.76	0.92	0.74	0.85	0.52	0.72	0.84	1.01	0.78	0.97	0.74	0.44	0.71	0.55	0.51	0.37	0.31	0.26	0.63	0.25	0.3	0.67	0.42	0.39	0.45	0.55	0.36	0.5	0.57	0.49	0.85	0.64	0.86	11.81	10.76	11.26	11.71	12.32	10.9	8.69	9.26	9.66	9.44	11.49	10.34	0.68	0.71	0.54	0.41	0.98	1.29	0.24	0.6	0.13	1.44	1.03	0.87	0.33	0.43	0.54	0.39	1.14	6.41	10.33	7.04	5.15	0.15	0.23	0.25	0.3	0	0	0.09	0.23	0.64	0.04	0.32	0	0	0.05	0.26	0.16	0.35	0.38	0	0.44	0.36	0	5.16	1.49	0.94	0.63	1.09	0.55	0.32	0	1.47	0	0.14	0	0	0	0.1	0.05	0	0	0	0	0	0	0	0	0	0	0	0.06	0	0.06	3.84	0	0	0	0	0	0	0	0.05	2.43	0.04	0	0	0.04	1.12	0.19	0	0	0	0	0	0	0	0	0	0	0	0	0	0.06	0	0	0	0	0	0	0	0	0	34.03	0.49	0	2.91	2.3	3.23	2.8	3.11	3.13	2.5	5.05	2.17	5.62	4.31	4.04	4.05	5.99	4.99	4.43	3.15	3.83	3.29	2.97	3.54	3.29	4.12	2.38	5.44	2.56	2.01	3.73	2.54	5.65	0.22	0.15	0.31	0.21	1.68	1.39	0.03	0.09	0.11	0.09	0.06	0.12	0.19	0.08	1.35	0.18	0.26	0.05
HORVU0Hr1G005130	0	0.02	0	0	0	0	0	0	0	0.06	0	0.03	0.03	0	0.03	0.03	0	0.03	0	0	0	0.03	0.03	0.11	0	0.14	0.05	0.03	0.08	0.08	0.06	0.03	0.08	0.06	0.31	0.09	0.24	0.18	0.28	0.35	0	0.08	0.08	0.08	0.08	0.22	0.15	0.14	0.07	0.15	0.28	0.18	0.15	0	0	0	0	0	0	0	0	0	0	0	0	0	0	0	0	0.07	0	0	0	0	0	0.09	0	0	0	0.13	0	0	0	0	0.04	0.05	0.04	0	0	0	0	0	0.1	0	0	0	0.11	0	0	0	0	0	0	0.09	0	0.04	0	0	0.05	0	0	0	0	0	0	0	0	0	0	0	0	0	0	0	0	0	0	0	0	0	0	0	0	0	0	0	0	0	0	0	0	0	0	0	0	0	0	0	0	0	0	0	0	0	0	0	0	0	0	0	0	0	0	0	0	0	0	0	0	0	0	0	0	0	0	0	0	0	0	0	0.06	0.06	0	0	0	0	0	0	0	0	0	0	0	0	0	0	0.05	0	0	0	0	0	0	0	0	0	0	0	0	0	0.14	0.02	0.02	0.09	0.02	0	0.06	0.03	0.08	0.01	0.03	0.07	0.45	0.15	0.03	0.04	0.02	0.04
HORVU0Hr1G005140	6.79	7.15	6.3	6.66	4.43	4.5	4.37	4.75	11.75	12.94	11.45	12.44	2.8	2.57	3.14	3.28	3.35	3.25	2.87	2.5	2.35	2.67	1.38	1.36	1.16	0.95	1.79	1.19	1.36	1.68	0.94	1.18	0.69	1.14	0.18	0.39	0.41	0.25	0.59	0.08	0.49	0.52	0.23	0.37	0.37	0.27	0.34	0.72	0.26	0.11	0.65	0.38	0.49	11.81	10.84	8.8	11.49	13.17	12.75	8.56	10.5	9.45	12.17	14.02	12.85	6.62	7.13	8.39	3.8	4.36	3.46	9.52	9.21	10.31	5.57	5.36	5.64	9.88	9.86	11.21	3.54	3.89	0.9	0.46	1.31	0.75	0.46	0	8.09	0.42	0	0	0.18	1.41	0.2	0.09	0.2	0.84	0.76	2.12	0.23	0.08	0.62	3.86	0.3	0.19	0.63	0	0	0	0	0	0	0	0	0	0	0	0	0	0	0	0	0	0.48	0.13	0	0.36	0	0	0	0	0	0	0	0	0	0	0	0	0	0	0	0.06	0.1	0	0	0	0	0	0	0	0	0	0	0	0	0	0	0	0	0	0	0.05	0	0	0	0.04	0	0	0.15	0	0	0.08	0	0	0	0	5.12	0	23.71	25.25	22.36	21.4	29.37	21.59	17.06	22.93	22.21	25.03	31.36	21.71	16.71	26.39	28.07	29.54	22.97	20.06	28.73	21.2	30.81	23.14	29.21	30.27	25.4	27.77	25.56	25.24	18.03	22.36	1.08	1.93	1.33	2.22	2.34	3.57	2.45	1.02	0.98	1.39	0.87	0.99	1.91	3.34	5.02	2.44	0.57	0.83
HORVU0Hr1G005150	1.29	1.19	1.23	1.37	0.96	0.85	0.99	1.17	1.2	1.29	1.13	1.46	1.47	1.35	1.11	0.85	1.28	1.13	1.14	1.24	1.09	1.2	1.37	1.77	1.44	1.51	1.36	1.04	1.11	1.3	1.5	1.38	1.52	1.42	2.3	2.01	2.13	2.7	1.84	2.06	2.56	1.7	2.14	1.88	2.31	2.04	1.43	1.35	1.23	2.36	1.86	1.88	2.29	0.11	0.38	0.04	0.64	0.84	0.74	0.78	0.44	0.55	1.13	1.34	1.07	1.42	1.45	2.06	0.6	0.28	0.43	2.12	0.65	0.98	0.46	0.61	0.54	1.26	1.69	1.57	0.35	0.39	1.43	2.18	1.98	1.76	0.15	0.88	1.35	1.6	0.3	0	2.34	0.68	0.8	1.54	0.73	1.19	1.78	0.31	4.25	0.2	1.06	0.28	0.39	1.17	4.03	2.42	1.69	0.41	0.33	0.12	0.39	0.05	0.25	0.16	0.31	0	0	0.08	0	0	0	0	0	0	0	0	0.2	0.38	0	0	0.03	0	0.11	0	0.1	0.03	0.22	0.24	0	0.3	0	0	0	0.06	0.05	0	0.12	0	0	0.14	0.14	0.14	0	0.23	0	0.56	0	0	0	0	0	0.03	0.25	0	0	0	0	0	0	0	0.03	0	0	0	0	0	0.55	0	0.15	0.25	0.15	0.06	0.06	0.15	0.09	0.24	0.12	0.15	0	0.02	0.17	0.16	0.16	0.13	0.14	0.03	0.13	0.17	0	0.08	0.13	0.17	0	0.22	0.1	0.13	0.24	0.27	0	0.04	0.06	0.01	0.11	0.11	0.07	0	0.01	0.02	0	0	0.01	0.03	0.05	0.06	0	0.01
HORVU0Hr1G005160	145.2	153.79	148.59	147.98	179.67	181.28	179.38	175.43	69.87	71.73	78.98	75.67	341.42	345.8	433.32	429.39	433.73	422.43	490.99	474.74	482.88	499.44	602.82	622.5	623.32	624.39	613.54	625.22	625.99	643.52	556.6	565.73	571.78	590.47	730.86	754.53	728.95	772.01	735.26	729.44	717.25	732.46	735.43	749.65	720.21	753.62	712.27	702.49	702.71	744.62	754.21	753.42	760.33	4.78	4.24	4.08	5.73	6.07	5.37	2.71	8.9	5.98	9.52	5.04	5.76	11.53	7.04	10.26	4.75	5.35	5.25	9.58	21.76	8.71	9.81	16.29	8.23	2.79	1.93	3.52	2.6	6	0.9	0.65	0.87	5.08	269.44	134.65	37.7	167.71	29.82	0	585.07	381.9	97.28	56.07	84.89	497.52	81.48	304.24	53.93	32.76	114.61	186.44	560.92	135.96	211.3	0	3.51	0.27	0.71	0	0.97	0	1.7	0.55	1.79	0.09	0.23	0	0	0	0	32.06	0	0	0	2.12	0.64	0	3.38	0.95	0	0	0	0	0.79	0	0.82	0	0	0	0	0.24	0	0	1.6	0.66	1.57	0	0	0	0	0.14	0.8	0	0.34	0	11.33	2.8	0	1.93	2.98	0	0	0	0.27	0.13	0	0	0	0	0.53	2.36	0	0	0	0	14.08	0	2.78	1.07	2.69	2.05	1.68	2.16	2.61	2.39	1.18	2.23	4.55	1.85	2.13	4.29	2.79	1.47	0.97	2.22	2.97	1.49	1.8	1.51	3	3.88	2.39	4.03	1.53	2.54	0.83	9.32	95.27	57.66	27.32	43.84	27.03	14.19	76.94	105.21	114.49	67.01	110.76	121.45	54.8	51.14	18.59	22.69	34.87	74.64
HORVU0Hr1G005680	0	0	0	0	0	0	0	0	0	0	0	0	0	0	0	0	0	0	0	0.01	0	0	0	0	0	0	0	0	0	0	0	0	0	0	0	0	0	0	0	0	0	0	0	0	0	0	0	0	0	0	0	0	0	0	0	0	0	0	0	0	0	0	0	0	0	0	0	0	0	0	0	0	0	0	0	0	0	0	0	0	0	0	0	0	0	0	0	0	0	0	0	0	0	0	0	0	0	0	0	0	0	0	0	0	0	0	0	0	0	0	0	0	0	0	0	0	0	0	0	0	0	0	0	0	0	0	0	0	0	0	0	0	0	0	0	0	0	0	0	0	0	0	0	0	0	0	0	0	0	0	0	0	0	0	0	0	0	0	0	0	0	0	0	0	0	0	0	0	0	0	0	0	0	0	0	0	0	0	0	0	0	0	0	0	0	0	0	0	0	0	0	0	0	0	0	0	0	0	0	0	0	0	0	0	0	0	0	0	0	0	0	0	0.02	0	0	0.01	0	0.02	0.01	0	0	0	0.01	0.02	0	0	0	0.01
HORVU0Hr1G005690	0	0	0	0	0	0	0	0	0	0	0	0	0	0	0	0	0	0	0	0	0	0	0	0	0	0	0	0	0	0	0	0	0	0	0	0	0	0	0	0	0	0	0	0	0	0	0	0	0	0	0	0	0	0	0	0	0	0	0	0	0	0	0	0	0	0	0	0	0	0	0	0	0	0	0	0	0	0	0	0	0	0	0	0	0	0	0	0	0	0	0	0	0	0	0	0	0	0	0	0	0	0	0	0	0	0	0	0	0.02	0	0	0	0	0	0	0	0	0	0	0	0	0	0	0	0	0	0	0	0	0	0	0	0	0	0	0	0	0	0	0	0	0	0	0	0	0	0	0	0	0	0	0	0	0	0	0	0	0	0	0	0	0	0	0	0	0	0	0	0	0	0	0	0	0	0	0	0	0	0	0	0	0	0	0	0	0	0	0	0	0	0	0	0	0	0	0	0	0	0	0	0	0	0	0	0	0	0	0	0	0	0	0	0.13	0	0.02	0.04	0	0	0.02	0.01	0	0	0	0	0	0	0	0
HORVU0Hr1G005700	0	0	0	0	0	0	0	0	0	0	0	0	0	0	0	0	0	0	0	0	0	0	0	0	0	0	0	0	0	0	0	0	0	0	0	0	0	0	0	0	0	0	0	0	0	0	0	0	0	0	0	0	0	0	0	0	0	0	0	0	0	0	0	0	0	0	0	0	0	0	0	0	0	0	0	0	0	0	0	0	0	0	0.13	0.12	0.15	0	0	0	0	0	0	0	0	0	0	0	0	0	0	0	0	0	0	0	0	0	0	0	0.5	0	0.11	0.11	0.5	0	0	0	0	0	0	0	0	0	0	0	0	0	0	0	0	0	0	0	0	0	0	0	0	0	0	0	0	0	0	0	0	0	0	0	0	0	0	0	0	0	0	0	0	0	0	0	0.06	0	0	0	0	0	0	0	0	0	0	0	0	0	0	0	0	0	0	0	0	0	0	0	0	0	0	0	0	0	0	0	0	0	0	0	0	0	0	0	0	0	0	0	0	0	0	0	0	0	0	0.02	0.06	0.03	0.02	0.04	0.06	0	0	0.01	0.04	0	0.07	0	0.02	0.1	0	0.04
HORVU0Hr1G010590	4.08	3.91	4.38	3.98	4.72	4.64	5.47	4.74	4.25	4.59	4.07	3.9	4.67	4.93	4.4	4.21	4.39	4.92	4.08	3.95	4.45	4.73	4.55	4.32	4.24	4.41	5.15	4.88	5.06	5.1	4.59	4.94	5.24	4.55	4.6	4.11	4.64	4.74	3.98	4.88	4.47	4.43	4.07	4.6	3.51	4.79	6.18	6.13	4.89	3.79	4.22	4.22	4.62	2.6	3.06	4.25	3.46	3.21	3.54	3.13	3	3.01	2.35	3.44	3.18	5.65	5.66	6.38	7.13	5.49	5.36	5.99	3.49	4.15	4.31	5.11	5.81	5.34	5.37	5.91	6.53	5.46	9.74	8.29	7.66	6.7	4.16	4.61	4.16	5.36	5.45	0	4.2	3.07	5.76	2.74	6.54	7.64	7.71	2.65	3.39	6.3	4.35	2.98	6.22	6.14	4.65	0	1.77	2.58	1.57	1.1	2.35	0.79	1.66	1.21	2.24	20.7	32.03	23.29	58.11	9.61	41.41	44.51	46	4.49	27.13	27.87	12.98	26.32	23.86	21.86	22.64	12.9	15.87	30.33	13.82	5.62	24.13	38.78	20.97	20.39	1.48	28.83	17.28	6.37	21.84	17.15	16.02	11.42	41.78	25.78	11.76	24.9	15.44	8.14	23.03	33.1	67.58	44.19	16.39	37.3	30.83	9.09	14.44	5.07	18.29	38.55	12.33	26.24	43.1	7.34	7.76	12.82	30.68	0	0	0	6.31	0	4.43	3.73	4.54	3.9	4.87	3.93	3.7	4.78	3.9	5.58	3.8	3.89	5.3	4.12	4.19	3.68	4.22	3.42	4.35	5.07	4.4	4.69	3.79	4.42	4.34	5.02	4.16	4.72	5.71	4.78	11.57	16.41	17.28	15.1	19.32	20.62	9.28	13.71	15.89	18.28	17.15	18.04	8.79	9.68	20.06	16.45	19.35	17.18
HORVU0Hr1G012300	0.22	0.17	0.18	0.23	0.23	0.13	0.23	0.21	0.13	0.11	0.13	0.12	0.23	0.29	0.23	0.29	0.43	0.29	0.28	0.26	0.28	0.36	0.5	0.48	0.53	0.33	0.62	0.59	0.58	0.64	0.36	0.48	0.5	0.4	0.43	0.4	0.41	0.57	0.42	0.23	0.87	0.4	0.57	0.55	0.59	1.17	0.4	0.64	0.97	0.47	0.57	0.56	0.54	0.06	0.13	0.07	0.04	0.11	0.05	0.12	0.07	0.16	0.23	0.07	0.06	0.15	0.17	0.09	0.08	0.01	0.08	0.26	0.18	0.3	0.19	0.03	0.23	0.13	0.12	0.11	0.09	0.05	0.2	0.09	0.29	0.22	2.64	0.48	1.63	0.66	1.62	0	2.92	0.58	0.31	12.07	2.43	2.85	6.56	9.1	8.72	0.61	3.59	2.52	14.09	0.47	1.06	0	0.12	0.24	0.07	0	0	0.03	0.19	0	0.12	1	1.62	0.23	0	0.4	0.32	1.12	0.25	2.56	0.64	0.55	1.16	0.12	0.26	0.71	0.08	0	0	0.07	0	0.22	0.41	0.12	0.99	0.61	0.29	0.91	0.22	0.35	0.85	1.08	0.4	0	0	1.69	1.06	1.33	0.85	1.06	0	0.78	0	1.4	0.87	0.19	0.67	0.7	0.26	0.16	3.08	0.18	0	0.19	0.17	0.15	0.42	0.05	1.05	0	0	7.73	1.48	0	0.21	0.08	0.1	0.07	0.17	0.08	0.09	0.09	0.22	0.18	0.17	0.05	0.11	0.11	0.15	0.14	0.2	0.14	0.2	0.19	0.43	0.15	0.3	0.22	0.17	0.27	0.12	0.09	0.42	0.39	0.74	0.48	0.43	0.3	0.46	0.59	0.25	0.46	0.33	0.33	0.29	0.24	1.39	1.56	0.43	0.45	0.66	0.24
HORVU0Hr1G012910	0.27	0.37	0.33	0.33	0.31	0.34	0.42	0.47	0.3	0.53	0.5	0.51	0.32	0.19	0.24	0.13	0.16	0.16	0.12	0.11	0.16	0.1	0.09	0.04	0.07	0.05	0.14	0.13	0.1	0.06	0.04	0.04	0.02	0.02	0	0	0.01	0	0.08	0	0	0.03	0	0	0	0	0.03	0	0	0.04	0	0.02	0.02	1.3	1.32	0.98	0.92	1.41	1.44	1.9	0.84	2.03	1.28	1.35	1.74	0.35	0.24	0.34	0.15	0.18	0.2	0.09	0.14	0.4	0.4	0.19	0.14	0.2	0.2	0.16	0.16	0.14	2.48	3.8	4.26	2.88	0.3	0.91	1.33	3.84	1.02	0	0	0.29	2.68	1.24	0.86	0.05	0.18	0.07	4.47	0.27	0.98	0.2	0.53	0.13	0.16	0	1.89	1.12	0.31	0.13	0.33	0.03	0.21	0.18	0.04	0	0.12	0.05	0	0	0.15	0.02	0	0.84	0	0.08	3.53	0.54	0.11	0.04	0	0	0	0.05	0.1	0	0	0	0.58	0.74	0	0.17	0	0	0.03	0	0	0	0	0	0	0.02	0	0.22	0	1.1	0.49	0.03	0.23	0.23	0.05	0	0	0	0.17	0	1.33	0.43	2.04	0	0	0	0	0	0	0	0.02	0	0.49	0.85	0.8	0.66	0.72	0.83	1.05	0.5	0.74	0.05	1.28	0.49	0.49	0.18	0.53	1.24	1.21	1.15	0.37	0.45	1	0.73	0.89	0.92	0.91	0.31	1.16	1.22	1	0.21	0.65	0.61	1.19	1.27	0.64	1.24	0.66	0.68	0.17	0.15	0.04	0.14	0.66	1.22	0.8	1.07	0.23	0.19
HORVU0Hr1G014510	0.92	0.91	0.99	0.89	1.06	1.01	0.83	1.05	0.95	0.77	0.72	0.68	0.67	0.84	0.8	0.69	0.65	0.66	0.55	0.67	0.85	0.67	0.32	0.36	0.33	0.34	0.57	0.5	0.67	0.48	0.41	0.26	0.57	0.49	0.32	0.22	0.29	0.11	0.32	0.33	0.31	0.4	0.27	0.16	0.2	0.31	0.32	0.18	0.31	0.29	0.33	0.22	0.19	0.31	0.41	0.66	0.4	0.38	0.84	0.17	0.13	0.2	0.27	0.1	0.18	0.11	0.19	0.26	0.22	0.1	0.09	0.23	0.1	0.09	0.13	0.11	0.09	0.29	0.26	0.22	0.23	0.19	0.35	0.37	0.12	0.26	0	0.02	0.42	0.06	0.04	0	0.07	0	0.18	0	0.03	0	0	0	0.07	0.5	0.48	0	0.33	0.39	0	0	0.58	0.18	0.09	0	0.29	0.04	0.1	0.18	0	0	0	0	0	0	0	0	0	0	0	0	0	0	0	0	0	0	0	0	0	0	0	0	0	0	0	0	0	0	0	0	0	0	0	0	0	0	0	0	0	0	0	0	0	0	0	0	0	0	0	0	0	0	0	0	0	0	0	0	0	0	0	0	0.21	0.24	0.58	0.17	0.45	0.42	0.28	0.25	0.46	0.56	0.41	0.22	0.44	0.78	0.64	0.38	0.45	0.32	0.48	0.48	0.71	0.66	0.39	0.76	0.7	0.34	0.67	0.2	0.58	0.53	0.3	0.52	0.53	0.69	0.41	0.4	0.42	0.4	0.21	0.2	0.21	0.23	0.42	0.39	0.3	0.41	0.35	0.3
HORVU0Hr1G015380	44.4	43.03	44.83	44.08	43.83	44.08	44.57	44.47	35.93	35.87	36.68	35.33	36.08	37.48	43.15	41.12	41.97	42.87	47.02	47.33	46.93	47.68	47.96	48.21	47.38	47.4	49.57	47.67	47.18	48.65	52.4	49.53	49.25	47.32	45.36	45.35	43.88	41.96	50.04	45.92	43.67	48.8	45.21	45.59	47.93	49.01	47.69	48.52	43.96	47.21	47.4	47.94	47.39	18.81	17.55	13.11	18.07	17.79	17.92	15.76	12.73	19.29	16.39	19.7	16.7	23.12	21.17	20.92	18.33	16.16	18.03	26.14	27.05	25.57	13.57	14.41	13.72	25.43	24.51	20.46	16.49	13.82	4.42	3.63	3.76	3.2	24.7	17.02	26.19	21.12	11.03	0	35.4	22.83	14.57	14.68	13.97	17.05	19.04	30.44	22.63	19.7	22.14	22.58	21.87	31	27.52	0	4.42	3.94	1.45	1.47	4.27	2.93	5.29	7.17	3.17	0.03	4.96	4.52	4.69	5.61	4.15	1.6	6.92	5.51	0.13	5.97	7.56	4.42	5.49	0.63	0.16	1.67	0.04	2.53	7.64	6.03	11.21	9.61	4.07	4.77	3.2	4.17	2.98	5.38	3.05	8.44	1.35	0.06	5.59	5.63	1.61	5.74	1.31	3.94	2.65	5.57	3.37	1.64	6.63	1.05	2.23	1.52	1.86	2.65	6.56	6.18	1.65	5.11	5.24	3.75	6.32	4.92	4.1	0	0	0	28.26	0	18.13	19.24	20.09	16.72	20.95	16.03	17.46	16.65	20.92	22.24	22.05	20.52	17.32	17.3	19.48	17.4	19.38	17.52	24.62	20.35	18.91	20.68	18.61	20.8	17.7	20.31	17.27	17.36	23.61	19.64	10.54	8.27	12.57	9.81	10.77	11.45	7.34	7.79	5.07	6.15	6.36	5.13	6.91	9.42	11.31	12.2	5.96	5.34
HORVU0Hr1G015390	0.8	0.62	0.79	0.68	0.73	0.72	0.59	0.73	0.53	0.71	0.54	0.54	1.16	1.07	0.89	0.76	0.92	0.88	0.86	0.95	0.9	0.76	1.32	1.01	1.06	1.24	0.84	1.19	1.13	1.27	1.02	1.14	1.19	1.22	0.98	0.98	0.83	0.75	1.11	1.06	1.28	0.78	0.73	1.05	0.72	1.01	1.22	1.04	0.9	1.06	0.86	0.79	0.8	0.68	0.78	0.77	0.5	0.84	0.64	0.99	1.1	1.91	1.16	1.02	1.41	0.3	0.12	0.47	0.24	0.37	0.26	0.37	0.27	0.37	0.44	0.28	0.4	0.34	0.36	0.28	0.38	0.3	1.46	1.08	0.97	0.95	2.15	0.29	1.03	1.02	0.77	0	0.59	0.5	0.63	0.54	0.88	0.97	0.17	1.19	2.03	0.87	1.09	0.89	0.29	3.24	0.64	0	1.09	1.33	0.55	0.13	0.59	0.43	0.29	0.2	0.42	0	1.83	0.87	0	0.77	1.5	0.47	9.27	0.23	0	1.29	0.23	1.17	0.71	0.5	0.04	0	0.54	0.33	0.64	0.38	0.31	0.31	2.52	2.52	0.28	0.87	0.5	1.94	0.49	1.1	0.09	0	0.9	0.82	0.97	0.77	1.87	1.99	0.51	0.82	0.14	0.94	0.68	0.03	0	0.9	0.05	0.07	1.28	0.74	0.85	1.65	3.36	1.8	2.28	3	0.33	0	0	0	0.59	0	0.81	0.37	0.38	0.32	0.48	0.34	0.56	0.21	0.61	0.61	0.45	0.19	0.58	0.52	0.22	0.07	0.43	0.36	0.46	0.5	0.58	0.28	0.49	0.44	0.69	0.57	0.4	0.62	0.7	0.39	29.12	16.78	2.07	6.03	0.97	1.1	18.6	26.08	25.23	8.2	31.46	32.76	16.89	15.1	1.04	3.3	8.99	20.05
HORVU0Hr1G015810	9.63	10.03	11.89	10.53	9.91	9.57	9.3	9.37	7.2	6.83	7.05	7.22	8.71	8.8	10.99	9.77	10.53	9.95	9.71	9.77	9.55	9.94	7.02	7.34	7.24	7.71	13.45	13.49	12.77	13.43	10.52	9.72	9.55	9.7	7.22	7.49	7.36	8.44	8.15	6.58	7.25	9.05	8.45	9.3	8.28	8.41	8.72	10.56	10	8.95	8.18	8.63	8.42	5.3	4.51	6.95	3.84	3.15	3.21	4.57	5.31	4.15	2.94	3.91	4.05	8.29	5.52	4.86	3.63	4.43	2.74	4.41	4.07	3.88	2.91	3.07	3.59	3.51	4.7	4.58	2.66	3.33	8.52	7.6	8.5	6.47	18.93	15.04	13.49	18.2	16.68	0	14.33	13.18	16.65	19.98	17.49	10.27	14.59	12.09	14.84	18.37	17.57	11.68	20.49	17.51	19.61	1.6	4.74	6.01	2.14	3.2	3.07	1.37	3.5	2.47	3.43	0.43	14.85	4.02	2.07	0.52	5.34	4.47	5.15	5.47	0.64	4	4.24	4.35	2.6	0.53	0.16	0	2.05	1.05	4.51	9.28	3.49	3.51	3.85	2.33	0.39	2.47	0.88	1.27	4.69	1.73	0.24	0	1.5	2.84	0.51	3.08	3.31	5.56	7.05	5.38	3.66	2.41	5.19	1.13	2.47	0.3	0	3.41	9.44	7.16	4.37	5.83	9.32	2.32	1.11	0.96	4.65	0	0	0	12.95	0	8.89	7.01	5.7	6.65	8.34	8.23	7	7.7	9.2	6.11	4.29	4.73	10.61	6.14	3.9	6.66	8.84	3.79	6.38	7.4	6.52	7.1	9.81	6.1	4.51	7.37	7.08	9.11	12.08	5.46	20.61	19.57	24.56	25.01	19.67	23.32	14.82	11.78	22.26	29.52	27.33	15.42	20.53	16.03	22.25	27.64	34.89	27.95
HORVU0Hr1G015890	7.75	6.97	6.88	6.78	5.64	5.49	5.39	5.76	3.7	3.35	3.51	3.82	6.94	7.17	9.46	9.06	9.56	9.09	7	6.73	6.34	6.43	5.93	5.93	5.7	6.13	8.85	8.39	8.25	8.71	5.5	5.56	5.73	6.07	7.01	6.93	6.84	6.52	6.17	6.62	6.99	8.68	9.63	7.55	7.73	7.34	7.26	7.43	7.88	8.18	8.42	7.99	8.07	0.96	1.38	1.67	1.58	1.91	2.23	1.39	2.08	1.4	2.06	2	2.01	2.94	2.48	2.82	1.46	1.33	1.3	2.64	2.8	2.14	2.05	1.98	2.35	2.84	3.3	3.24	1.83	1.7	7.49	6.17	7.69	6.06	8.67	3.8	7.85	10.8	6.76	0	7.1	10.25	4.22	5.52	5.36	4.86	4.5	8.83	4.36	10.67	11.76	5.77	9.87	8.7	24.69	0	2.2	0.58	0.3	0.13	0.76	0.1	0.54	1.24	1.03	6.42	16.78	14.51	4.15	10.51	11	9.62	1.42	36.63	2.88	15.14	13.83	7.34	5.21	8.05	3.44	9.58	2.72	10.2	3.66	5.49	11.99	8.06	12.67	12.98	19.99	11.73	17.86	19.92	9.77	6.65	11.44	8.11	7.92	9.49	5.62	12.79	8.73	8.67	11.7	8.65	7.97	9.89	6.45	3.59	9.6	7.58	9.09	9.08	18.73	18.91	4.23	25.72	15.38	11.45	19.31	21.06	3.02	0	0	0	5.17	0	1.98	2.65	2.41	1.37	1.83	1.41	1.25	2.76	2.44	3.1	2.27	2.34	2.86	3.43	1.92	1.1	1.51	1.02	3	2.69	2.05	1.97	2.8	2.57	2.13	3.19	1.21	2.63	3.41	2.92	4.52	3.73	6.65	6.86	6.94	5.06	3.15	3.09	3.23	3.86	3.37	3.01	2.35	3.37	6.03	6.76	4.25	2.77
HORVU0Hr1G015910	0	0	0.22	0	0	0	0	0	0.27	0.57	0	0	0	0	0	0	0.29	0	0	0	0	0	0	0.27	0	0	0	0.25	0.25	0	0	0	0.53	0	0.28	0	0	0.89	0	0	0	0.77	0	0	0	0	0	0	0	1.4	0.87	0	0	0	0	0	1.25	0	0	0	0	0	0	0	0	0	0	0	0.64	0	0.91	0	0	0	0	0	0	0.66	0	0	0	0	0	0	0	0	0	0	0	0	0	0	0	0	0	0	0	0	0	0.99	0	0	0	0	0	0	0	0	0	0	0	0	0	0	0	0	0	0	0	0	0	0	0	0	0	0	0	0	0	0	0	0	0	0	0	0	0	0	0	0	0	0	0	0	0	0	0	0	0	0	0	0	0	0	0	0	0	0	0	0	0	0	0	0	0	0	0	0	0	0	0	0	0	0	0	0	0	0	0	0	0	0	0	0	0	0	0	0	0	0	0	0	0	1.64	0	0	0	0	0	1.31	0	0	0	0	0	0	1.18	0	0	0	0.37	1.03	0	1.6	0	0	0.85	0	1.87	0.63	1.34	2.09	0	0	0	0.95	0.77	1.63
HORVU0Hr1G017610	0	0	0	0	0	0	0	0	0	0	0	0	0	0	0	0	0	0	0	0	0	0	0	0	0	0	0	0.03	0	0	0	0	0	0	0	0	0	0.23	0	0	0.06	0	0	0	0	0	0	0	0	0	0	0	0	0	0	0	0	0.04	0	0	0	0	0	0	0	0	0	0	0	0	0	0	0	0	0	0	0	0	0	0	0	0	0.17	0.25	0.6	0.24	0	0	0	0	0	0	0	0	0	0	0	0	0	0	0	0	0	0	0	0	0	0	0.3	0	0	0.25	0.22	0	0	0	0	0	0	0	0	0	0.44	0	0	0	0	0	0	0	0	0	0	0	0	0	0	0.1	0	0	0	0	0	0.33	0	0	0	0	0	0	0	0	0	0	0	0	0	0	0	0	0	0	0	0	0	0	0	0	0	0	0	0	0	0	0	0	0	0	0	0	0	0	0	0	0	0	0	0	0	0	0	0	0	0	0	0	0	0	0	0	0	0	0	0	0	0	0	0	0	0	0.04	0	0	0.02	0.05	0	0.04	0	0.04	0	0.02	0	0.11	0	0	0	0	0
HORVU0Hr1G017620	15.98	16.11	15.29	16.08	16.56	17.5	16.25	15.09	16.02	15.4	14.75	14.14	18.38	18.16	15.83	15.04	15.01	15.62	16.03	15.76	16.1	15.25	16.95	15.69	17.62	15.97	18.11	18.15	18.19	18.74	17.7	17.32	15.89	18.24	17.2	17.42	17.65	17.46	15.17	16.64	16.26	15.27	14.94	14.92	14.84	19.22	18.41	20.78	18.82	15.9	16.19	15.4	15.44	7.83	8.2	7.19	8.45	7.7	8.15	8.09	7.2	7.55	10.65	9.36	9.07	12.55	13.04	14.31	11.7	13.35	12.66	13.69	13.56	12.81	11.71	11.1	11.38	15.18	13.62	15.06	11.64	11.82	20.16	16.75	16.07	16.59	14.43	18.27	14.87	18.3	15.02	0	18.44	12.05	19.04	11.84	15.55	20.84	20.78	15.34	13.39	17.9	16.75	13.08	14.6	16.96	21.21	0	9.12	11.13	3.85	5.52	5.46	5.67	6.51	6.8	6.36	25	23.51	14.6	12.31	16.9	17.08	22.72	44.12	22.93	19.12	16.7	31.02	21.96	41.03	12.9	23.16	26.23	29.22	17.89	21.03	22.97	18.07	21.65	14.68	19.61	29.47	17.43	20.74	18.39	19.39	19.28	30.29	21.11	19.45	20.9	27.75	16.82	14.94	20.11	31.84	30.7	69.81	17.39	17.73	15.44	19.28	19.65	30.39	6.04	10.67	17.32	24.01	20.7	26.11	22.28	26.48	29.52	20.7	0	0	0	15.34	0	10.17	10.39	11.24	9.54	9.11	8.59	7.05	10.24	10.6	11.1	11.42	11.37	11.74	10.04	9.59	6.51	8.83	6.34	11.09	10.27	12.05	9.18	10.41	9.86	10.25	11.6	8.28	9.48	13.54	9.25	20.03	25.94	21.13	21.11	26.08	24.25	16.36	18.91	30.8	38.01	35.83	33.45	16.42	17.16	26.3	23.46	41.13	34.27
HORVU0Hr1G017670	0	0	0	0	0	0	0	0	0	0	0	0	0	0	0	0	0	0	0	0	0	0	0	0	0	0	0	0	0	0	0	0	0	0	0	0	0	0	0	0	0	0	0	0	0	0	0	0	0	0	0	0	0	0	0	0	0	0	0	0	0	0	0	0	0	0.39	0	0	0	0	0	0	0	0	0	0	0	0	0	0	0	0	0.2	0.61	0.77	0.55	0	0	0	0.05	0	0	0	0	0	0	0	0.13	0	0	0	0	0	0	0	0	0	0	0.2	0	0.2	0	0.06	0	0.98	2.38	2.4	0	0	0	0	0	0	0	0	0	0	0	0.09	0	0	0	0	0	0	0	0	0	0.82	0	0	0	0	0	0	0	0	0	4.2	0	0	0	0.08	0.05	0	0	0	0	0	0	0	0	0.4	0	0.98	0	0	0	0	0	0	0	0	0	0	0	0	0	0	0	0	0	0	0	0	0	0	0	0	0	0	0	0	0	0	0	0	0	0	0	0	0	0	0	0	0	0	0	0	0	0	0	0.02	0.02	0	0	0.32	0	0	0.03	0	0.01	0.06	0	0	0.12	0	0
HORVU0Hr1G017680	4.85	4.98	4.63	6.14	5.08	5.63	6.48	5.8	4.51	5.34	5.73	6.17	7	6.5	6.82	5.83	5.43	6.13	5.17	6.22	6.22	6.86	5.57	6.51	7.1	5.34	5.88	6.5	5.47	6.24	5.47	6.72	6.16	5.43	6.16	6.02	5.11	4.87	5.59	5.56	6.59	6.67	4.31	5.79	6.53	7.14	8.47	5.63	6.77	5.03	5.9	4.81	6.59	2.55	2.09	2.04	2.25	2.09	2.12	2.61	2.89	1.85	3.04	3.58	2.63	3.01	4.09	3.11	4.71	3.06	4.42	6.89	3.41	4.39	5.8	4.51	2.97	3.4	4.71	4.01	4.05	5.52	4.54	6.52	4.13	4.32	4.65	6.62	7.77	6.22	8.18	0	5.8	6.25	6.04	7	7.42	5.11	6.89	9.35	5.17	8.3	9.63	5.97	7.72	5.61	8.03	0	2.58	3.37	1.19	1.22	4.23	0.55	1.91	0.5	3.27	1.91	1.49	1.71	13.19	18.29	4.53	1.59	4.31	13.23	3.29	4.9	1.94	1.8	0.65	7.09	4.18	8.66	3.36	3.61	2.46	0.5	1.2	1	1.2	0.56	0.81	2.39	2.95	0.79	2.87	2.11	7.02	3.31	5.27	1.58	3.95	3.29	0.74	0.71	0.87	3.5	2.13	1.59	0.76	5.35	3.72	2.02	2.11	0.35	0.25	1.23	0.48	0.48	2.51	0.98	0.61	2.23	5.32	0	0	0	4.98	0	5.99	6.12	6.47	4.87	6.27	4.14	3.86	5.45	6.23	7.26	7.84	6.49	6.63	6.25	4.78	5.03	5.54	4.81	6.22	4.91	6.75	5.64	6.18	6.82	6.75	6.56	4.17	5.69	6.8	6.42	10.43	13.35	8.05	11.34	9.59	10.56	8.16	9.4	16.3	15.58	13.12	15.79	7.54	8.2	10.53	10.92	21.21	15.07
HORVU0Hr1G019610	7.24	6.83	6.66	6.4	7.92	8.07	7.19	7.97	5.23	6.23	6.07	6.01	8.62	9.16	7.85	7.92	7.55	7.65	8.41	7.63	6.98	7.68	7.33	7.71	7.43	7.02	8.8	8.93	8.87	8	6.73	6.94	6.81	6.41	5.32	5.11	5.29	5.57	4.54	4.48	5.74	6.29	6.22	5.65	5.78	6.58	5.1	5.34	6.73	5.21	5.85	5.24	5.84	1.02	1.09	0.83	1.41	1.35	1.2	1.71	1.37	1.3	2.1	2.26	2.66	1.97	2.29	1.43	1.48	1.71	1.87	2.47	1.82	1.59	2.35	2.14	2.27	2.23	2.68	1.82	1.54	1.76	3.33	3.2	3.34	3.26	3.02	4.5	3.49	4.27	5.3	0	2.84	3.35	3.05	3.48	5.76	2.57	3.06	2.86	3.43	4.59	4.85	3.15	5.15	2.54	5.37	0	1.6	2.11	1.4	0.42	1.18	0.18	1.8	0.48	1.64	25.08	21.69	34.59	8.67	9.17	11.25	38.63	9.14	3.69	36.77	10.4	19.26	29.74	21.16	5.92	44.97	10.36	12.78	8.29	18.97	12.6	12.22	25.8	16.62	23.9	0.29	11.73	9.47	23.62	23.88	28.24	8.7	2.48	4.76	13.65	18.84	7.9	37.12	22.01	20.89	28.99	10.65	18.23	23.56	20.68	21.18	11.34	7.48	11.74	37.45	12.9	9.71	28.29	10	21.64	32.27	15.28	6.47	0	0	0	4.08	0	3.51	3.28	4	2.7	2.88	2.35	2.04	3.41	3.26	5.69	5.46	3.43	3.33	4.52	5.72	2.04	3.85	2.04	5.68	4.23	4.55	3.44	4.1	4.06	5.18	7.46	2.48	4.44	4.78	5.32	4.37	3.81	3.74	2.98	5.24	6.33	3.23	3.46	2.87	4.36	2.28	3.77	3.4	3.89	7.02	3.99	3.91	3.44
HORVU0Hr1G019620	2.59	2.52	2.56	2.55	2.61	2.62	2.6	2.76	4.06	3.77	3.6	3.86	2.7	2.86	2.69	2.7	2.66	2.68	2.04	2.02	1.86	2.34	1.7	1.45	1.49	1.69	2.05	2.07	1.89	1.79	2.26	2.29	2.32	2.49	1.56	1.55	1.49	1.42	1.46	1.57	1.75	1.5	1.19	1.58	1.49	1.34	1.23	1.55	1.35	1.25	1.18	1.18	1.23	2.78	3.82	3.58	3.72	3.62	3.69	3.16	3.35	3.54	3.2	2.84	3.48	3.61	3.45	3.41	3.9	4.1	3.34	3.76	3.63	3.2	4.84	5	5.24	3.08	3.04	1.93	4.47	3.5	3.14	2.19	2.84	2.52	2.31	3.55	2.37	2.19	1.62	0	2.25	3.37	2.16	1.72	2.21	1.66	1.62	1.84	1.59	1.85	1.8	4.2	1.32	1.16	2.39	0	0.4	0.6	0.36	0.2	0.26	0.18	0.4	0.16	0.26	0.65	0.73	1.24	1.12	0	0.55	1.03	0	0	0.88	0.51	0.08	0.54	0.74	0.98	1.32	0	0	0.45	0.13	0	0.69	0.76	0.24	1.07	0	0.53	0.27	0.12	0.5	0.65	0.13	0	0.26	0.92	0.26	0.46	0.77	0.8	1.64	0	1.69	0.27	0.57	0.32	0.11	0.14	0	0	0.72	0.43	1.02	0.44	0	0.3	0.63	0.35	0.3	0	0	3.77	6.04	0	1.63	1.81	1.73	2.4	1.33	2.31	2.23	1.6	2.16	1.99	2.23	2.39	3.28	2.53	2.21	2.36	2.09	2.33	2.13	2.76	1.43	1.85	1.89	1.8	1.72	2.43	2.39	1.23	1.69	1.68	1.4	1.58	1.82	1.67	2.03	2.06	1.03	1.03	0.72	1.46	0.68	0.78	0.77	1.78	2.04	1.99	1.16	0.84
HORVU0Hr1G019630	0.12	0.16	0.12	0.14	0.13	0.27	0.21	0.27	0.26	0.24	0.22	0.28	0.19	0.3	0.13	0.16	0.28	0.11	0.16	0.12	0.18	0.21	0.14	0.08	0.08	0.06	0.15	0.11	0.13	0.15	0.06	0.08	0.1	0.07	0.02	0.02	0.06	0	0	0	0	0.05	0.05	0	0	0	0.04	0.07	0.07	0.07	0.02	0.05	0.02	0.41	0.34	0.51	0.39	0.19	0.49	0.57	0.14	0.46	0.35	0.19	0.19	0	0.29	0.4	0.4	0.17	0.23	0.17	0.22	0.17	0.13	0.22	0.38	0.18	0.13	0.09	0.09	0.42	1.06	1.77	1.55	1.33	0.38	1.61	0.11	1.79	4.02	0	3.49	0.3	0.85	0.29	1.69	2.37	5	0.85	1.48	1.53	0.44	0.36	0.48	0.99	0.32	0	0.43	0.55	0.24	0.11	0	0	0.47	0.71	0.2	0	0	0	0	0.12	0	0	0	0	0	0.04	0	0	0	0	0	0	0	0	0	0	0	0	0	0	0	0	0	0	0	0	0	0	0	0	0	0	0	0	0	0	0	0	0	0.05	0	0	0	0	0	0	0	0	0	0	0	0	0	0	0	0	0.39	0	0.25	0.34	0.43	0.49	0.37	0.24	0.64	0.59	0.24	0.31	0.19	0.25	0.25	0.11	0.27	0.19	0.48	0.17	0.39	0.29	0.51	0.34	0.65	0.39	0.42	0.41	0.46	0.38	0.31	0.46	0.09	0.05	0.06	0.12	0.02	0.04	0.06	0.09	0.04	0.07	0.02	0.05	0.14	0.05	0.07	0.04	0	0.05
HORVU0Hr1G022070	0.73	0.82	0.88	0.84	3.07	3.09	3.2	3.07	0.63	0.56	0.48	0.46	3.48	3.58	2.72	2.89	3.1	3.2	3.12	3.27	3.06	3.07	8.66	8.46	7.98	8.44	5.83	5.53	5.56	5.48	5.62	5.45	6.22	5.91	10.49	10.3	10.26	10.09	11.75	10.77	11.51	9.69	9.12	8.99	8.57	8.13	8.61	8.12	7.95	9.19	9.19	9.54	9.07	0.02	0.1	0.13	0.19	0.25	0.23	0.14	0.14	0.12	0.33	0.39	0.43	1.54	2.02	1.85	0.23	0.14	0.35	3.6	3.6	3.37	0.68	0.82	0.79	1.43	1.16	1.33	0.12	0.13	0.06	0.05	0	0	1	22.49	5.3	4.2	5.97	0	8.35	2.89	29.36	3.25	10.89	7.74	6.89	7.5	22.99	12.58	4.35	4.33	11.65	20.13	1.98	0	0.29	0.12	0	0	0	0	0.39	0.69	0.84	0	0.33	0	0	0.5	0.79	0	3.14	2.66	0	1.35	0.03	0	0	0.09	0	0.4	0	0.06	0	0	0.14	0	0.18	0.26	0.29	0.5	0	0.48	0	0.08	0.35	0	0.65	0.03	0	0	0	0.03	0	0	0	0	0.07	0.15	0.09	0.06	0.1	0.93	0.05	0.06	0.59	0.45	0.65	0.3	0.84	1.11	2.21	0	0	0	0.5	0	0.32	0.39	0.9	0.7	0.07	0.06	0.16	0.11	0.1	0.36	0.72	0.6	0.13	0.56	0.29	0.08	0.03	0.09	0.09	0.38	0.57	0.15	0.32	0.44	1.24	0.67	0.16	0.08	0.21	0.93	0.21	0.6	0.09	0.27	0.21	0.17	0.41	0.25	0.19	0.39	0.13	0.18	0.57	0.24	0.22	0.43	0.14	0.26
ENSRNA049461476	0	0	0	0	0	0	0	0	0	0	0	0	0	0	0	0	0	0	0	0	0	0	0	0	0	0	0	0	0	0	0	0	0	0	0	0	0	0	0	0	0	0	0	0	0	0	0	0	0	0	0	0	0	0	0	0	0	0	0	0	0	0	0	0	0	0	0	0	0	0	0	0	0	0	0	0	0	0	0	0	0	0	0	0	0	0	0	0	0	0	0	0	0	0	0	0	0	0	0	0	0	0	0	0	0	0	0	0	0	0	0	0	0	0	0	0	0	0	0	0	0	0	0	0	0	0	0	0	0	0	0	0	0	0	0	0	0	0	0	0	0	0	0	0	0	0	0	0	0	0	0	0	0	0	0	0	0	0	0	0	0	0	0	0	0	0	0	0	0	0	0	0	0	0	0	0	0	0	0	0	0	0	0	0	0	0	0	0	0	0	0	0	0	0	0	0	0	0	0	0	0	0	0	0	0	0	0	0	0	0	0	0	0	0	0	0	0	0	0	0	0	0	0	0	0	0	0	0
ENSRNA049464439	0	0	0	0	0	0	0	0	0	0	0	0	0	0	0	0	0	0	0	0	0	0	0	0	0	0	0	0	0	0	0	0	0	0	0	0	0	0	0	0	0	0	0	0	0	0	0	0	0	0	0	0	0	0	0	0	0	0	0	0	0	0	0	0	0	0	0	0	0	0	0	0	0	0	0	0	0	0	0	0	0	0	0	0	0	0	0	0	0	0	0	0	0	0	0	0	0	0	0	0	0	0	0	0	0	0	0	0	0	0	0	0	0	0	0	0	0	0	0	0	0	0	0	0	0	0	0	0	0	0	0	0	0	0	0	0	0	0	0	0	0	0	0	0	0	0	0	0	0	0	0	0	0	0	0	0	0	0	0	0	0	0	0	0	0	0	0	0	0	0	0	0	0	0	0	0	0	0	0	0	0	0	0	0	0	0	0	0	0	0	0	0	0	0	0	0	0	0	0	0	0	0	0	0	0	0	0	0	0	0	0	0	0	0	0	0	0	0	0	0	0	0	0	0	0	0	0	0
ENSRNA049462960	0	0	0	0	0	0	0	0	0	0	0	0	0	0	0	0	0	0	0	0	0	0	0	0	0	0	0	0	0	0	0	0	0	0	0	0	0	0	0	0	0	0	0	0	0	0	0	0	0	0	0	0	0	0	0	0	0	0	0	0	0	0	0	0	0	0	0	0	0	0	0	0	0	0	0	0	0	0	0	0	0	0	0	0	0	0	0	0	0	0	0	0	0	0	0	0	0	0	0	0	0	0	0	0	0	0	0	0	0	0	0	0	0	0	0	0	0	0	0	0	0	0	0	0	0	0	0	0	0	0	0	0	0	0	0	0	0	0	0	0	0	0	0	0	0	0	0	0	0	0	0	0	0	0	0	0	0	0	0	0	0	0	0	0	0	0	0	0	0	0	0	0	0	0	0	0	0	0	0	0	0	0	0	0	0	0	0	0	0	0	0	0	0	0	0	0	0	0	0	0	0	0	0	0	0	0	0	0	0	0	0	0	0	0	0	0	0	0	0	0	0	0	0	0	0	0	0	0
ENSRNA049463017	0	0	0	0.85	0	0	0	0	0	0	0	0	0	0	0	0	0	0	0	0	0	0	0	0	0	0	0	0	0	0	0	0	0	0	0	0	0	0	0	0	0	0	0	0	0	0	0	0	0	0	1.68	0	0	0	0	0	0	0	0	0	0	0	0	0	0	0	0	0	0	0	0	0	0	0	0	0	0	0	0	0	0	0	0	0	0	0	0	0	0	0	0	0	0	0	0	0	0	0	0	0	0	0	0	0	0	0	0	0	0	0	0	0	0	0	0	0	0	0	0	0	0	0	0	0	0	0	0	0	0	0	0	0	0	0	0	0	0	0	0	0	0	0	0	0	0	0	0	0	0	0	0	0	0	0	0	0	0	0	0	0	0	0	0	0	0	0	0	0	0	0	0	0	0	0	0	0	0	0	0.12	0	0	0	0	0	0	0	0	0	0	0	0	0	0	0	0	0	0	0	0	0	0	0	0	0	0	0	0	0	0	0	0	0	0	0	0	0	0	0	0.92	0	0	0	0	0	0	0	0	0
ENSRNA049463287	0	0	0	0	0	0	0	0	0	0	0	0	0	0	0	0	0	0	0	0	0	0	0	0	0	0	0	0	0	0	0	0	0	0	0	0	0	0	0	0	0	0	0	0	0	0	0	0	0	0	0	0	0	0	0	0	0	0	0	0	0	0	0	0	0	0	0	0	0	0	0	0	0	0	0	0	0	0	0	0	0	0	0	0	0	0	0	0	0	0	0	0	0	0	0	0	0	0	0	0	0	0	0	0	0	0	0	0	0	0	0	0	0	0	0	0	0	0	0	0	0	0	0	0	0	0	0	0	0	0	0	0	0	0	0	0	0	0	0	0	0	0	0	0	0	0	0	0	0	0	0	0	0	0	0	0	0	0	0	0	0	0	0	0	0	0	0	0	0	0	0	0	0	0	0	0	0	0	0	0	0	0	0	0	0	0	0	0	0	0	0	0	0	0	0	0	0	0	0	0	0	0	0	0	0	0	0	0	0	0	0	0	0	0	0	0	0	0	0	0	0	0	0	0	0	0	0	0
ENSRNA049464195	0	0	0	0	0	0	0	0	0	0	0	0	0	0	0	0	0	0	0	0	0	0	0	0	0	0	0	0	0	0	0	0	0	0	0	0	0	0	0	0	0	0	0	0	0	0	0	0	0	0	0	0	0	0	0	0	0	0	0	0	0	0	0	0	0	0	0	0	0	0	0	0	0	0	0	0	0	0	0	0	0	0	0	0	0	0	0	0	0	0	0	0	0	0	0	0	0	0	0	0	0	0	0	0	0	0	0	0	0	0	0	0	0	0	0	0	0	0	0	0	0	0	0	0	0	0	0	0	0	0	0	0	0	0	0	0	0	0	0	0	0	0	0	0	0	0	0	0	0	0	0	0	0	0	0	0	0	0	0	0	0	0	0	0	0	0	0	0	0	0	0	0	0	0	0	0	0	0	0	0	0	0	0	0	0	0	0	0	0	0	0	0	0	0	0	0	0	0	0	0	0	0	0	0	0	0	0	0	0	0	0	0	0	0	0	0	0	0	0	0	0	0	0	0	0	0	0	0
ENSRNA049465288	0	0	0	0	0	0	0	0	0	0	0	0	0	0	0	0	0	0	0	0	0	0	0	0	0	0	0	3.55	0	0	0	0	0	0	0	0	0	0	0	0	0	0	0	0	0	0	0	0	0	0	0	0	0	0	0	0	0	0	0	0	0	0	0	0	0	0	0	0	0	0	0	0	0	0	0	0	0	0	0	0	0	0	0	0	0	0	0	0	0	0	0	0	0	0	0	0	0	0	0	0	0	0	0	0	0	0	0	0	0	0	0	0	0	0	0	0	0	0	0	0	0	0	0	0	0	0	0	0	0	0	0	0	0	0	0	0	0	0	0	0	0	0	0	0	0	0	0	0	0	0	0	0	0	0	0	0	0	0	0	0	0	0	0	0	0	0	0	0	0	0	0	0	0	0	0	0	0	0	0	0	0	0	0	0	0	0	0	0	0	0	0	0	0	0	0	0	0	0	0	0	0	0	0	0	0	0	0	0	0	0	0	0	0	0	0	0	0	0	0	0	0	0	0	0	0	0	0	0
ENSRNA049463972	0	0	0	0	0	0	0	0	0	0	0	0	0	0	0	0	0	0	0	0	0	0	0	0	0	0	0	0	0	0	0	0	0	0	0	0	0	0	0	0	0	0	0	0	0	0	0	0	0	0	0	0	0	0	0	0	0	0	0	0	0	0	0	0	0	0	0	0	0	0	0	0	0	0	0	0	0	0	0	0	0	0	0	0	0	0	0	0	0	0	0	0	0	0	0	0	0	0	0	0	0	0	0	0	0	0	0	0	0	0	0	0	0	0	0	0	0	0	0	0	0	0	0	0	0	0	0	0	0	0	0	0	0	0	0	0	0	0	0	0	0	0	0	0	0	0	0	0	0	0	0	0	0	0	0	0	0	0	0	0	0	0	0	0	0	0	0	0	0	0	0	0	0	0	0	0	0	0	0	0	0	0	0	0	0	0	0	0	0	0	0	0	0	0	0	0	0	0	0	0	0	0	0	0	0	0	0	0	0	0	0	0	0	0	0	0	0	0	0	0	0	0	0	0	0	0	0	0
ENSRNA049466458	0	0	0	0	0	0	0	0	0	0	0	0	0	0	0	0	0	0.97	0	0	0	0	0	0	0	0	0	0	4.43	0	0	0	0	0	0.45	0	0	0	0	0	0	0	0	0	0	0	0	0	0	0	0	0	0	0	0	0	0	0	0	0	0	0	0	0	0	0	0	0	0	0	0	0	0	0	0	0	0	0	0	0	0	0	0	0	0	0	0	0	0	0	0	0	0	0	0	0	0	0	0	0	0	0	0	0	0	0	0	0	0	0	0	0	0	0	0	0	0	0	0	0	0	0	0	0	0	0	0	0	0	0	0	0	0	0	0	0	0	0	0	0	0	0	0	0	0	0	0	0	0	0	0	0	0	0	0	0	0	0	0	0	0	0	0	0	0	0	0	0	0	0	0	0	0	0	0	0	0	0	0	0	0	0	0	0	0	0	0	0	0	0	0	0	0	0	0	0	0	0	0	0	0	0	0	0	0	0	0	0	0	0	0	0	0	0	0	0	0	0	0	0	0	0	0	0	0	0	0	0
ENSRNA049460688	0	0	0	0	0	0	0	0	0	0	0	0	0	0	0	0	0	0	0	0	0	0	0	0	0	0	0	0	0	0	0	0	0	0	0	0	0	0	0	0	0	0	0	0	0	0	0	0	0	0	0	0	0	0	0	0	0	0	0	0	0	0	0	0	0	0	0	0	0	0	0	0	0	0	0	0	0	0	0	0	0	0	0	0	0	0	0	0	0	0	0	0	0	0	0	0	0	0	0	0	0	0	0	0	0	0	0	0	0	0	0	0	0	0	0	0	0	0	0	0	0	0	0	0	0	0	0	0	0	0	0	0	0	0	0	0	0	0	0	0	0	0	0	0	0	0	0	0	0	0	0	0	0	0	0	0	0	0	0	0	0	0	0	0	0	0	0	0	0	0	0	0	0	0	0	0	0	0	0	0	0	0	0	0	0	0	0	0	0	0	0	0	0	0	0	0	0	0	0	0	0	0	0	0	0	0	0	0	0	0	0	0	0	0	0	0	0	0	0	0	0	0	0	0	0	0	0	0
ENSRNA049464320	0	0	0	0	0	0	0	0	0	0	0	0	0	0	0	0	0	0	0	0	0	0	0	0	0	0	0	0	0	0	0	0	0	0	0	0	0	0	0	0	0	0	0	0	0	0	0	0	0	0	0	0	0	0	0	0	0	0	0	0	0	0	0	0	0	0	0	0	0	0	0	0	0	0	0	0	0	0	0	0	0	0	0	0	0	0	0	0	0	0	0	0	0	0	0	0	0	0	0	0	0	0	0	0	0	0	0	0	0	0	0	0	0	0	0	0	0	0	0	0	0	0	0	0	0	0	0	0	0	0	0	0	0	0	0	0	0	0	0	0	0	0	0	0	0	0	0	0	0	0	0	0	0	0	0	0	0	0	0	0	0	0	0	0	0	0	0	0	0	0	0	0	0	0	0	0	0	0	0	0	0	0	0	0	0	0	0	0	0	0	0	0	0	0	0	0	0	0	0	0	0	0	0	0	0	0	0	0	0	0	0	0	0	0	0	0	0	0	0	0	0	0	0	0	0	0	0	0
ENSRNA049464512	0	0	0	0	0	0	0	0	0	0	0	0	0	0	0	0	0	0	0	0	0	0	0	0	0	0	0	3.55	0	0	0	0	0	0	0	0	0	0	0	0	0	0	0	0	0	0	0	0	0	0	0	0	0	0	0	0	0	0	0	0	0	0	0	0	0	0	0	0	0	0	0	0	0	0	0	0	0	0	0	0	0	0	0	0	0	0	0	0	0	0	0	0	0	0	0	0	0	0	0	0	0	0	0	0	0	0	0	0	0	0	0	0	0	0	0	0	0	0	0	0	0	0	0	0	0	0	0	0	0	0	0	0	0	0	0	0	0	0	0	0	0	0	0	0	0	0	0	0	0	0	0	0	0	0	0	0	0	0	0	0	0	0	0	0	0	0	0	0	0	0	0	0	0	0	0	0	0	0	0	0	0	0	0	0	0	0	0	0	0	0	0	0	0	0	0	0	0	0	0	0	0	0	0	0	0	0	0	0	0	0	0	0	0	0	0	0	0	0	0	0	0	0	0	0	0	0	0	0
ENSRNA049467100	0	0	0	0	0	0	0	0	0	0	0	0	0	0	0	0	0	0	0	0	0	0	0	0	0	0	0	0	0	0	0	0	0	0	0	0	0	0	0	0	0	0	0	0	0	0	0	0	0	0	0	0	0	0	0	0	0	0	0	0	0	0	0	0	0	0	0	0	0	0	0	0	0	0	0	0	0	0	0	0	0	0	0	0	0	0	0	0	0	0	0	0	0	0	0	0	0	0	0	0	0	0	0	0	0	0	0	0	0	0	0	0	0	0	0	0	0	0	0	0	0	0	0	0	0	0	0	0	0	0	0	0	0	0	0	0	0	0	0	0	0	0	0	0	0	0	0	0	0	0	0	0	0	0	0	0	0	0	0	0	0	0	0	0	0	0	0	0	0	0	0	0	0	0	0	0	0	0	0	0	0	0	0	0	0	0	0	0	0	0	0	0	0	0	0	0	0	0	0	0	0	0	0	0	0	0	0	0	0	0	0	0	0	0	0	0	0	0	0	0	0	0	0	0	0	31.72	0	0
ENSRNA049464636	0	0	0	0	0	0	0	0	0	0	0	0	0	0	0	0	0	0	0	0	0	0	0	0	0	0	0	0	0	0	0	0	0	0	0	0	0	0	0	0	0	0	0	0	0	0	0	0	0	0	0	0	0	0	0	0	0	0	0	0	0	0	0	0	0	0	0	0	0	0	0	0	0	0	0	0	0	0	0	0	0	0	0	0	0	0	0	0	0	0	0	0	0	0	0	0	0	0	0	0	0	0	0	0	0	0	0	0	0	0	0	0	0	0	0	0	0	0	0	0	0	0	0	0	0	0	0	0	0	0	0	0	0	0	0	0	0	0	0	0	0	0	0	0	0	0	0	0	0	0	0	0	0	0	0	0	0	0	0	0	0	0	0	0	0	0	0	0	0	0	0	0	0	0	0	0	0	0	0	0	0	0	0	0	0	0	0	0	0	0	0	0	0	0	0	0	0	0	0	0	0	0	0	0	0	0	0	0	0	0	0	0	0	0	0	0	0	0	0	0	0	0	0	0	0	0	0	0
ENSRNA049461101	0	0	0	0	0	0	0	0	0	0	0	0	0	0	0	0	0	0	0	0	0	0	0	0	0	0	0	0	0	0	0	0	0	0	0	0	0	0	0	0	0	0	0	0	0	0	0	0	0	0	0	0	0	0	0	0	0	0	0	0	0	0	0	0	0	0	0	0	0	0	0	0	0	0	0	0	0	0	0	0	0	0	0	0	0	0	0	0	0	0	0	0	0	0	0	0	0	0	0	0	0	0	0	0	0	0	0	0	0	0	0	0	0	0	0	0	0	0	0	0	0	0	0	0	0	0	0	0	0	0	0	0	0	0	0	0	0	0	0	0	0	0	0	0	0	0	0	0	0	0	0	0	0	0	0	0	0	0	0	0	0	0	0	0	0	0	0	0	0	0	0	0	0	0	0	0	0	0	0	0	0	0	0	0	0	0	0	0	0	0	0	0	0	0	0	0	0	0	0	0	0	0	0	0	0	0	0	0	0	0	0	0	0	0	0	0	0	0	0	0	0	0	0	0	0	0	0	0
ENSRNA049462178	0	0	0	0	0	0	0	0	0	0	0	0	0	0	0	0	0	0	0	0	0	0	0	0	0	0	0	0	0	0	0	0	0	0	0	0	0	0	0	0	0	0	0	0	0	0	0	0	0	0	0	0	0	0	0	0	0	0	0	0	0	0	0	0	0	0	0	0	0	0	0	0	0	0	0	0	0	0	0	0	0	0	0	0	0	0	0	0	0	0	0	0	0	0	0	0	0	0	0	0	0	0	0	0	0	0	0	0	0	0	0	0	0	0	0	0	0	0	0	0	0	0	0	0	0	0	0	0	0	0	0	0	0	0	0	0	0	0	0	0	0	0	0	0	0	0	0	0	0	0	0	0	0	0	0	0	0	0	0	0	0	0	0	0	0	0	0	0	0	0	0	0	0	0	0	0	0	0	0	0	0	0	0	0	0	0	0	0	0	0	0	0	0	0	0	0	0	0	0	0	0	0	0	0	0	0	0	0	0	0	0	0	0	0	0	0	0	0	0	0	0	0	0	0	0	0	0	0
ENSRNA049466958	0	0	0	0	0	0	0	0	0	0	0	0	0	0	0	0	0	0	0	0	0	0	8.47	0	0	0	0	0	0	0	0	0	0	0	0	0	0	0	0	0	0	0	0	0	0	0	0	0	0	0	0	0	0	0	0	0	0	0	0	0	0	0	0	0	0	0	0	0	0	0	0	0	0	0	0	0	0	0	0	0	0	0	0	0	0	0	0	0	0	0	0	0	0	0	0	0	0	0	0	0	0	0	0	0	0	0	0	0	20.38	0	0	0	0	0	0	0	0	0	0	0	0	0	0	0	0	0	0	0	0	0	0	0	0	0	0	0	0	0	0	0	0	0	0	0	0	0	0	0	0	0	0	0	0	0	0	0	0	0	0	0	0	0	0	0	0	0	0	0	0	0	0	0	0	0	0	0	0	0	0.15	0	0	0	0	0	0	0	0	0	0	0	0	0	0	0	0	0	0	0	0	0	0	0	0	0	0	0	0	0	0	0	0	0	0	0	0	0	0	0	0	0	1.98	0	0	0	0	0	0	0
ENSRNA049467668	0	0.14	0	0	0	0	0	0	0	0	0	0	0	0	0	0	0	0	0	0	0	0	0	0	0	0	0	0	0	0	0	0	0	0	0.45	0	0	0	0	0	0	0	0	0	0	0	0	0	0	0	0	0	0	0	0	0	0	0	0	0	0	0	0	0	0	0	0	0	0	0	0	0	0	0	0	0	0	0	0	0	0	0	0	0	0	0	0	0	0	0	0	0	0	0	0	0	0	0	0	0	0	0	0	0	0	0	0	245.25	0.21	0	0	0	0	0	0	0	0	0	0	0	0	0	0	0	0	0	0	0	0	0	0	0	0	0	0	0	0	0	0	0	0	0	0	0	0	0	0	0	0	0	0	0	0	0	0	0	0	0	0	0	0	0	4.41	0	0	0	0	0	0	0	0	0	0	0	0	0	0	0	0	0	0	0	0	0	0	0	0	0	0	0	0	0	0	0	0	0	0	0	0	0	0	0	0	0	0	0	0	0	0	0	0	0	0	0	0	0	0	0	0	0	0	0	1.23	0	0	11.33	0	0
ENSRNA049464239	0	0	0	0	0	0	0	0	0	0	0	0	0	0	0	0	0	0	0	0	0	0	0	0	0	0	0	0	0	0	0	0	0	0	0	0	0	0	0	0	0	0	0	0	0	0	0	0	0	0	0	0	0	0	0	0	0	0	0	0	0	0	0	0	0	0	0	0	0	0	0	0	0	0	0	0	0	0	0	0	0	0	0	0	0	0	0	0	0	0	0	0	0	0	0	0	0	0	0	0	0	0	0	0	0	0	0	0	0	0	0	0	0	0	0	0	0	0	0	0	0	0	0	0	0	0	0	0	0	0	0	0	0	0	0	0	0	0	0	0	0	0	0	0	0	0	0	0	0	0	0	0	0	0	0	0	0	0	0	0	0	0	0	0	0	0	0	0	0	0	0	0	0	0	0	0	0	0	0	0	0	0	0	0	0	0	0	0	0	0	0	0	0	0	0	0	0	0	0	0	0	0	0	0	0	0	0	0	0	0	0	0	0	0	0	0	0	0	0	0	0	0	0	0	0	0	0	0
ENSRNA049467516	0	0.14	0	0	0	0	0	0	0	0	0	0	0	0	0	0	0	0	0	0	0	0	0	0	0	0	0	0	0	0	0	0	0	0	0.45	0	0	0	0	0	0	0	0	0	0	0	0	0	0	0	0	0	0	0	0	0	0	0	0	0	0	0	0	0	0	0	0	0	0	0	0	0	0	0	0	0	0	0	0	0	0	0	0	0	0	0	0	0	0	0	0	0	0	0	0	0	0	0	0	0	0	0	0	0	0	0	0	0	0.17	0	0	0	0	0	0	0	0	0	0	0	0	0	0	0	0	0	0	0	0	0	0	0	0	0	0	0	0	0	0	0	0	0	0	0	0	0	0	0	0	0	0	0	0	0	0	0	0	0	0	0	0	0	0	0	0	0	0	0	0	0	0	0	0	0	0	0	0	0	0	0	0	0	0	0	0	0	0	0	0	0	0	0	0	0	0	0	0	0	0	0	0	0	0	0	0	0	0	0	0	0	0	0	0	45.49	0	0	0	14.74	2.11	0	0	0	1.25	0	0	0	0	0
ENSRNA049462308	0	0	0	0	0	0	0	0	0	0	0	0	0	0	0	0	0	0	0	0	0	0	0	0	0	0	0	0	0	0	0	0	0	0	0	0	0	0	0	0	0	0	0	0	0	0	0	0	0	0	0	0	0	0	0	0	0	0	0	0	0	0	0	0	0	0	0	0	0	0	0	0	0	0	0	0	0	0	0	0	0	0	0	0	0	0	0	0	0	0	0	0	0	0	0	0	0	0	0	0	0	0	0	0	0	0	0	0	0	0	0	0	0	0	0	0	0	0	0	0	0	0	0	0	0	0	0	0	0	0	0	0	0	0	0	0	0	0	0	0	0	0	0.05	0	0	0	0	0	0	0	0	0	0	0	0	0	0	0	0	0	0	0	0	0	0	0	0	0	0	0	0	0	0	0	0	0	0	0	0	0	0	0	0	0	0	0	0	0	0	0	0	0	0	0	0	0	0	0	0	0	0	0	0	0	0	0	0	0	0	0	0	0	0	0	0	0	0	0	0	0	0	0	0	0	0	0	0	0
ENSRNA049461235	0	0	0	0	0	0	0	0	0	0	0	0	0	0	0	0	0	0	0	0	0	0	0	0	0	0	0	0	0	0	0	0	0	0	0	0	0	0	0	0	0	0	0	0	0	0	0	0	0	0	0	0	0	0	0	0	0	0	0	0	0	0	0	0	0	0	0	0	0	0	0	0	0	0	0	0	0	0	0	0	0	0	0	0	0	0	0	0	0	0	0	0	0	0	0	0	0	0	0	0	0	0	0	0	0	0	0	0	0	0	0	0	0	0	0	0	0	0	0	0	0	0	0	0	0	0	0	0	0	0	0	0	0	0	0	0	0	0	0	0	0	0	0	0	0	0	0	0	0	0	0	0	0	0	0	0	0	0	0	0	0	0	0	0	0	0	0	0	0	0	0	0	0	0	0	0	0	0	0	0	0	0	0	0	0	0	0	0	0	0	0	0	0	0	0	0	0	0	0	0	0	0	0	0	0	0	0	0	0	0	0	0	0	0	0	0	0	0	0	0	0	0	0	0	0	0	0	0
ENSRNA049466736	0	0	0	0	0	0	0	0	0	0	0	0	0	0	0	0	0	0	0	0	0	0	0	0	0	0	0	0	0	0	0	0	0	0	0.45	0	0	0	0	0	0	0	0	0	0	0	0	0	0	0	0	0	0	0	0	0	0	0	0	0	0	0	0	0	0	0	0	0	0	0	0	0	0	0	0	0	0	0	0	0	0	0	0	0	0	0	0	0	0	0	0	0	0	0	0	0	0	0	0	0	0	0	0	0	0	0	0	0	0	0	0	0	0	0	0	0	0	0	0	0	0	0	0	0	0	0	0	0	0	0	0	0	0	0	0	0	0	0	0	0	0	0	0	0	0	0	0	0	0	0	0	0	0	0	0	0	0	0	0	0	0	0	0	0	0	0	0	0	0	0	0	0	0	0	0	0	0	0	0	0	0	0	0	0	0	0	0	0	0	0	0	0	0	0	0	0	0	0	0	0	0	0	0	0	0	0	0	0	0	0	0	0	0	0	0	0	0	0	0	0	0	0	1.24	0	0	0	0	0
ENSRNA049465950	0	0	0	0	0	0	0	0	0	0	0	0	0	0	0	0	0	0	0	0	0	0	0	0	0	0	0	0	0	0	0	0	0.85	0	0	0	0	0	0	0	0	0	0	0	0	0	0	0	0	0	0	0	0	0	0	0	0	0	0	0	0	0	0	0	0	0	0	0	0	0	0	0	0	0	0	0	0	0	0	0	0	0	0	0	0	0	0	0	0	0	0	0	0	0	0	0	0	0	0	0	0	0	0	0	0	0	0	0	0	0	0	0	0	0	0	0	0	0	0	0	0	0	0	0	0	0	0	0	0	0	0	0	0	0	0	0	0	0	0	0	0	0	0	0	0	0	0	0	0	0	0	0	0	0	0	0	0	0	0	0	0	0	0	0	0	0	0	0	0	0	0	0	0	0	0	0	0	0	0	0	0	0	0	0	0	0	0	0	0	0	0	0	0	0	0	0	0	0	0	0	0	0	0	0	0	0	0	0	0	0	0	0	0	0	0	0	0	0	0	0	0	0	0	0	0	0	0	0
ENSRNA049464685	0	0	0	0	0	0	0	0	0	0	0	0	0	0	0	0	0	0	0	0	0	0	0	0	0	0	0	0	0	0	0	0	0	0	0	0	0	0	0	0	0	0	0	0	0	0	0	0	0	0	0	0	0	0	0	0	0	0	0	0	0	0	0	0	0	0	0	0	0	0	0	0	0	0	0	0	0	0	0	0	0	0	0	0	0	0	0	0	0	0	0	0	0	0	0	0	0	0	0	0	0	0	0	0	0	0	0	0	0	0	0	0	0	0	0	0	0	0	0	0	0	0	0	0	0	0	0	0	0	0	0	0	0	0	0	0	0	0	0	0	0	0	0	0	0	0	0	0	0	0	0	0	0	0	0	0	0	0	0	0	0	0	0	0	0	0	0	0	0	0	0	0	0	0	0	0	0	0	0	0	0	0	0	0	0	0	0	0	0	0	0	0	0	0	0	0	0	0	0	0	0	0	0	0	0	0	0	0	0	0	0	0	0	0	0	0	0	0	0	0	0	0	0	0	0	0	0	0
ENSRNA049466469	0	0	0	0	0	0	0	0	0	0	0	0	0	0	0	0	0	0	0	0	0	0	0	0	0	0	0	0	0	0	0	0	0	0	0	0	0	0	0	0	0	0	0	0	0	0	0	0	0	0	0	0	0	0	0	0	0	0	0	0	0	0	0	0	0	0	0	0	0	0	0	0	0	0	0	0	0	0	0	0	0	0	0	0	0	0	0	0	0	0	0	0	0	0	0	0	0	0	0	0	0	0	0	0	0	0	0	0	0	0	0	0	0	0	0	0	0	0	0	0	0	0	0	0	0	0	0	0	0	0	0	0	0	0	0	0	0	0	0	0	0	0	0	0	0	0	0	0	0	0	0	0	0	0	0	0	0	0	0	0	0	0	0	0	0	0	0	0	0	0	0	2.74	0	0	0	0	0	0	0	0	0	0	0	0	0	0	0	0	0	0	0	0	0	0	0	0	0	0	0	0	0	0	0	0	0	0	0	0	0	0	0	0	0	0	0	0	0	0	0	0	0	0	0	0	0	0	0	0
ENSRNA049466727	0	0	0	0	0	0	0	0.7	0	0	0	0	0	0	0	0	0	0	0	0	0	0	0	0	0	0	0	0	0	0	0	0	0	0	0.45	0	0	0	0	0	0	0	0	0	0	0	0	0	0	0	0	0	0	0	0	0	0	0	0	0	0	0	0	0	0	0	0	0	0	0	0	0	0	0	0	0	0	0	0	0	0	0	0	0	0	0	0	0	0	0	0	0	0	0	0	0	0	0	0	0	0	0	0	0	0	0	0	0	0	0	0	0	0	0	0	0	0	0	0	0	0	0	0	0	0	0	0	0	0	0	0	0	0	0	0	0	0	0	0	0	0	0	0	0	0	0	0	0	0	0	0	0	0	0	0	0	0	0	0	0	0	0.23	0	0	0	0	0	0	0	0	0	0	0	0	0	0	0	0	0	0	0	0	0	0	0	0	0	0	0	0	0	0	0	0	0	0	0	0	0	0	0	0	0	0	0	0	0	0	0	0	0	0	0	0	0	0	0	0	0	0	0	0	1.23	0	0	0	0	0
ENSRNA049467504	0	0.14	0	0	0	0	0	0	0	0	0	0	0	0	0	0	0	0	0	0	0	0	0	0	0	0	6.3	0	4.43	0	0	0	0	0	0.45	0	0	0	0	0	0	0	0	0	0	0	0	0	0	0	0	0	0	0	0	0	0	0	0	0	0	0	0	0	0	0	0	0	0	0	0	0	0	0	0	0	0	0	0	0	0	0	0	0	0	0	0	0	0	0	0	0	0	0	0	0	0	0	0	0	0	0	0	0	0	0	0	0	0.77	0	0	0	0	0	0	0	0	0	0	0	0	0	0	0	0	0	0	0	0	0	0	0	0	0	0	0	0	0	0	0	0	0	0	0	0	0	0	0	0	0	0	0	0	0	0	0	0	0	0	0	0	0	0	0	0	0	0	0	0	0	0	0	0	0	0	0	0	0	0	0	0	0	0	0	0	0	0	0	0	0	0	0	0	0	0	0	0	0	0	0	0	0	0	0	0	0	0	0	0	0	0	0	0	22.1	0	0	0	14.74	2.11	0	0	0	1.25	0	5.5	0	0	0
ENSRNA049463673	0	0	0	0	0	0	0	0	0	0	0	0	0	0	0	0	0	0	0	0	0	0	0	0	0	0	0	0	0	0	0	0	0	0	0	0	0	0	0	0	0	0	0	0	0	0	0	0	0	0	0	0	0	0	0	0	0	0	0	0	0	0	0	0	0	0	0	0	0	0	0	0	0	0	0	0	0	0	0	0	0	0	0	0	0	0	0	0	0	0	0	0	0	0	0	0	0	0	0	0	0	0	0	0	0	0	0	0	0	0	0	0	0	0	0	0	0	0	0	0	0	6.44	0	0	0	0	0	0	0	0	0	0	0	0	0	0	0	0	0	0	0	0	0	0	0	0	0	0	0	0	0	0	0	0	0	0	0	0	0	0	0	0	0	0	0	0	0	0	0	0	0	0	0	0	0	0	0	0	0	0	0	0	0	0	0	0	0	0	0	0	0	0	0	0	0	0	0	0	0	0	0	0	0	0	0	0	0	0	0	0	0	0	0	0	0	0	0	0	0	0	0	0	0	0	0	0	0	0
ENSRNA049466719	0	0	0	0	0	0	0	0.73	0	0	0	0	0	0	0	0	0	0.97	0	0	0	0	0	0	0	0	0	0	0	0	0	0	0	0	0.45	0	0	0	0	0	0	0	0	0	0	0	0	0	0	0	0	0	0	0	0	0	0	0	0	0	0	0	0	0	0	0	0	0	0	0	0	0	0	0	0	0	0	0	0	0	0	0	0	0	0	0	0	0	0	0	0	0	0	0	0	0	0	0	0	0	0	0	0	0	0	0	0	0	0	0	0	0	0	0	0	0	0	0	0	0	0	0	0	0	0	0	0	0	0	0	0	0	0	0	0	0	0	0	0	0	0	0	0	0	0	0	0	0	0	0	0	0	0	0	0	0	0	0	0	0	0	0	0	0	0	0	0	0	0	0	0	0	0	0	0	0	0	0	0	0	0	0	0	0	0	0	0	0	0	0	0	0	0	0	0	0	0	0	0	0	0	0	0	0	0	0	0	0	0	0	0	0	0	0	0	0	0	0	0	0	0	0	1.24	0	0	0	0	0
ENSRNA049463166	0	0	0	0	0	0	0	0	0	0	0	0	0	0	0	0	0	0	0	0	0	0	0	0	0	0	0	0	0	0	0	0	0	0	0	0	0	0	0	0	0	0	0	0	0	0	0	0	0	0	0	0	0	0	0	0	0	0	0	0	0	0	0	0	0	0	0	0	0	0	0	0	0	0	0	0	0	0	0	0	0	0	0	0	0	0	0	0	0	0	0	0	0	0	0	0	0	0	0	0	0	0	0	0	0	0	0	0	0	0	0	0	0	0	0	0	0	0	0	0	0	0	0	0	0	0	0	0	0	0	0	0	0	0	0	0	0	0	0	0	0	0	0	0	0	0	0	0	0	0	0	0	0	0	0	0	0	0	0	0	0	0	0	0	0	0	0	0	0	0	0	0	0	0	0	0	0	0	0	0	0	0	0	0	0	0	0	0	0	0	0	0	0	0	0	0	0	0	0	0	0	0	0	0	0	0	0	0	0	0	0	0	0	0	0	0	0	0	0	0	0	0	0	0	0	0	0	0
ENSRNA049461749	0	0	0	0	0	0	0	0	0	0	0	0	0	0	0	0	0	0	0	0	0	0	0	0	0	0	0	0	0	0	0	0	0	0	0	0	0	0	0	0	0	0	0	0	0	0	0	0	0	0	0	0	0	0	0	0	0	0	0	0	0	0	0	0	0	0	0	0	0	0	0	0	0	0	0	0	0	0	0	0	0	0	0	0	0	0	0	0	0	0	0	0	0	0	0	0	0	0	0	0	0	0	0	0	0	0	0	0	0	0	0	0	0	0	0	0	0	0	0	0	0	0	0	0	0	0	0	0	0	0	0	0	0	0	0	0	0	0	0	0	0	0	0	0	0	0	0	0	0	0	0	0	0	0	0	0	0	0	0	0	0	0	0	0	0	0	0	0	0	0	0	0	0	0	0	0	0	0	0	0	0	0	0	0	0	0	0	0	0	0	0	0	0	0	0	0	0	0	0	0	0	0	0	0	0	0	0	0	0	0	0	0	0	0	0	0	0	0	0	0	0	0	0	0	0	0	0	0
ENSRNA049466346	0	0	0	0	0	0	0	0	0	0	0	0	0	0	0	0	0	0	0	0	0	0	0	0	0	0	0	0	0	0	0	0	0	0	0	0	0	0	0	0	0	0	0	0	0	0	0	0	0	0	0	0	0	0	0	0	0	0	0	0	0	0	0	0	0	0	0	0	0	0	0	0	0	0	0	0	0	0	0	0	0	0	0	0	0	0	0	0	0	0	0	0	0	0	0	0	0	0	0	0	0	0	0	0	0	0	0	0	0	0	0	0	0	0	0	0	0	0	0	0	0	0	0	0	0	0	0	0	0	0	0	0	0	0	0	0	0	0	0	0	0	0	0	0	0	0	0	0	0	0	0	0	0	0	0	0	0	0	0	0	0	0	0	0	0	0	0	0	0	0	0	0	0	0	0	0	0	0	0	0	0	0	0	0	0	0	0	0	0	0	0	0	0	0	0	0	0	0	0	0	0	0	0	0	0	0	0	0	0	0	0	0	0	0	0	0	0	0	0	0	0	0	0	0	0	0	0	0
ENSRNA049462881	0	0	0	0	0	0	0	0	0	0	0	0	0	0	0	0	0	0	0	0	0	0	0	0	0	0	0	0	0	0	0	0	0	0	0	0	0	0	0	0	0	0	0	0	0	0	0	0	0	0	0	0	0	0	0	0	0	0	0	0	0	0	0	0	0	0	0	0	0	0	0	0	0	0	0	0	0	0	0	0	0	0	0	0	0	0	0	0	0	0	0	0	0	0	0	0	0	0	0	0	0	0	0	0	0	0	0	0	0	0	0	0	0	0	0	0	0	0	0	0	0	0	0	0	0	0	0	0	0	0	0	0	0	0	0	0	0	0	0	0	0	0	0	0	0	0	0	0	0	0	0	0	0	0	0	0	0	0	0	0	0	0	0	0	0	0	0	0	0	0	0	0	0	0	0	0	0	0	0	0	0	0	0	0	0	0	0	0	0	0	0	0	0	0	0	0	0	0	0	0	0	0	0	0	0	0	0	0	0	0	0	0	0	0	0	0	0	0	0	0	0	0	0	0	0	0	0	0
ENSRNA049466829	0	0.14	0	0	0	0	0	0	0	0	0	0	0	0	0	0	0	0	0	0	0	0	0	0	0	0	0	0	0	0	0	0	0	0	0.45	0	0	0	0	0	0	0	0	0	0	0	0	0	0	0	0	0	0	0	0	0	0	0	0	0	0	0	0	0	0	0	0	0	0	0	0	0	0	0	0	0	0	0	0	0	0	0	0	0	0	0	0	0	0	0	0	0	0	0	0	0	0	0	0	0	0	0	0	0	0	0	0	243.51	0	0	0	0	0	0	0	0	0	0	0	0	0	0	0	0	0	0	0	0	0	0	0	0	0	0	0	0	0	0	0	0	0	0	0	0	0	0	0	0	0	0	0	0	0	0	0	0	0	0	0	0	0	0	0	0	0	0	0	0	0	0	0	0	0	0	0	0	0	0	0	0	0	0	0	0	0	0	0	0	0	0	0	0	0	0	0	0	0	0	0	0	0	0	0	0	0	0	0	0	0	0	0	0	0	0	0	0	0	0	2.11	0	0	0	1.24	0	5.5	0	0	0
ENSRNA049465019	0	0	0	0	0	0	0	0	0	0	0	0	0	0	0	0	0	0	0	0	0	0	0	0	0	0	0	0	0	0	0	0	0	0	0	0	0	0	0	0	0	0	0	0	0	0	0	0	0	0	0	0	0	0	0	0	0	0	0	0	0	0	0	0	0	0	0	0	0	0	0	0	0	0	0	0	0	0	0	0	0	0	0	0	0	0	0	0	0	0	0	0	0	0	0	0	0	0	0	0	0	0	0	0	0	0	0	0	0	0	0	0	0	0	0	0	0	0	0	0	0	0	0	0	0	0	0	0	0	0	0	0	0	0	0	0	0	0	0	0	0	0	0	0	0	0	0	0	0	0	0	0	0	0	0	0	0	0	0	0	0	0	0	0	0	0	0	0	0	0	0	0	0	0	0	0	0	0	0	0	0	0	0	0	0	0	0	0	0	0	0	0	0	0	0	0	0	0	0	0	0	0	0	0	0	0	0	0	0	0	0	0	0	0	0	0	0	0	0	0	0	0	0	0	0	0	0	0
ENSRNA049465529	0	0	0	0	0	0	0	0	0	0	0	0	0	0	0	0	0	0	0	0	0	0	0	0	0	0	0	0	0	0	0	0	0	0	0	0	0	0	0	0	0	0	0	0	0	0	0	0	0	0	0	0	0	0	0	0	0	0	0	0	0	0	0	0	0	0	0	0	0	0	0	0	0	0	0	0	0	0	0	0	0	0	0	0	0	0	0	0	0	0	0	0	0	0	0	0	0	0	0	0	0	0	0	0	0	0	0	0	0	0	0	0	0	0	0	0	0	0	0	0	0	0	0	0	0	0	0	0	0	0	0	0	0	0	0	0	0	0	0	0	0	0	0	0	0	0	0	0	0	0	0	0	0	0	0	0	0	0	0	0	0	0	0	0	0	0	0	0	0	0	0	0	0	0	0	0	0	0	0	0	0	0	0	0	0	0	0	0	0	0	0	0	0	0	0	0	0	0	0	0	0	0	0	0	0	0	0	0	0	0	0	0	0	0	0	0	0	0	0	0	0	0	0	0	0	0	0	0
ENSRNA049461068	0	0	0	0	0	0	0	0	0	0	0	0	0	0	0	0	0	0	0	0	0	0	0	0	0	0	0	0	0	0	0	0	0	0	0	0	0	0	0	0	0	0	0	0	0	0	0	0	0	0	0	0	0	0	0	0	0	0	0	0	0	0	0	0	0	0	0	0	0	0	0	0	0	0	0	0	0	0	0	0	0	0	0	0	0	0	0	0	0	0	0	0	0	0	0	0	0	0	0	0	0	0	0	0	0	0	0	0	0	0	0	0	0	0	0	0	0	0	0	0	0	0	0	0	0	0	0	0	0	0	0	0	0	0	0	0	0	0	0	0	0	0	0	0	0	0	0	0	0	0	0	0	0	0	0	0	0	0	0	0	0	0	0	0	0	0	0	0	0	0	0	0	0	0	0	0	0	0	0	0	0	0	0	0	0	0	0	0	0	0	0	0	0	0	0	0	0	0	0	0	0	0	0	0	0	0	0	0	0	0	0	0	0	0	0	0	0	0	0	0	0	0	0	0	0	0	0	0
ENSRNA049465599	0	0	0	0	0	0	0	0	0	0	0	0	0	0	0	0	0	0	0	0	0	0	0	0	0	0	0	0	0	0	0	0	0	0	0	0	0	0	0	0	0	0	0	0	0	0	0	0	0	0	0	0	0	0	0	0	0	0	0	0	0	0	0	0	0	0	0	0	0	0	0	0	0	0	0	0	0	0	0	0	0	0	0	0	0	0	0	0	0	0	0	0	0	0	0	0	0	0	0	0	0	0	0	0	0	0	0	0	0	0	0	0	0	0	0	0	0	0	0	0	0	0	0	0	0	0	0	0	0	0	0	0	0	0	0	0	0	0	0	0	0	0	0	0	0	0	0	0	0	0	0	0	0	0	0	0	0	0	0	0	0	0	0	0	0	0	0	0	0	0	0	0	0	0	0	0	0	0	0	0	0	0	0	0	0	0	0	0	0	0	0	0	0	0	0	0	0	0	0	0	0	0	0	0	0	0	0	0	0	0	0	0	0	0	0	0	0	0	0	0	0	0	0	0	0	0	0	0
ENSRNA049462862	0	0	0	0	0	0	0	0	0	0	0	0	0	0	0	0	0	0	0	0	0	0	0	0	0	0	0	0	0	0	0	0	0	0	0	0	0	0	0	0	0	0	0	0	0	0	0	0	0	0	0	0	0	0	0	0	0	0	0	0	0	0	0	0	0	0	0	0	0	0	0	0	0	0	0	0	0	0	0	0	0	0	0	0	0	0	0	0	0	0	0	0	0	0	0	0	0	0	0	0	0	0	0	0	0	0	0	0	0	0	0	0	0	0	0	0	0	0	0	0	0	0	0	0	0	0	0	0	0	0	0	0	0	0	0	0	0	0	0	0	0	0	0	0	0	0	0	0	0	0	0	0	0	0	0	0	0	0	0	0	0	0	0	0	0	0	0	0	0	0	0	0	0	0	0	0	0	0	0	0	0	0	0	0	0	0	0	0	0	0	0	0	0	0	0	0	0	0	0	0	0	0	0	0	0	0	0	0	0	0	0	0	0	0	0	0	0	0	0	0	0	0	0	0	0	0	0	0
ENSRNA049466351	0	0	0	0	0	0	0	0.69	0	0	0	0	0	0	0	0	0	0	0	0	0	0	0	0	0	0	0	0	0	0	0	0	0	0	0.45	0	0	0	0	0	0	0	0	0	0	0	0	0	0	0	0	0	0	0	0	0	0	0	0	0	0	0	0	0	0	0	0	0	0	0	0	0	0	0	0	0	0	0	0	0	0	0	0	0	0	0	0	0	0	0	0	0	0	0	0	0	0	0	0	0	0	0	0	0	0	0	0	0	0	0	0	0	0	0	0	0	0	0	0	0	0	0	0	0	0	0	0	0	0	0	0	0	0	0	0	0	0	0	0	0	0	0	0	0	0	0	0	0	0	0	0	0	0	0	0	0	0	0	0	0	0	0	0	0	0	0	0	0	0	0	0	0	0	0	0	0	0	0	0	0	0	0	0	0	0	0	0	0	0	0	0	0	0	0	0	0	0	0	0	0	0	0	0	0	0	0	0	0	0	0	0	0	0	0	0	0	0	0	0	0	0	0	0	0	0	0	0	0
ENSRNA049462912	0	0	0	0	0	0	0	0	0	0	0	0	0	0	0	0	0	0	0	0	0	0	0	0	0	0	0	0	0	0	0	0	0	0	0	0	0	0	0	0	0	0	0	0	0	0	0	0	0	0	0	0	0	0	0	0	0	0	0	0	0	0	0	0	0	0	0	0	0	0	0	0	0	0	0	0	0	0	0	0	0	0	0	0	0	0	0	0	0	0	0	0	0	0	0	0	0	0	0	0	0	0	0	0	0	0	0	0	0	0	0	0	0	0	0	0	0	0	0	0	0	0	0	0	0	0	0	0	0	0	0	0	0	0	0	0	0	0	0	0	0	0	0	0	0	0	0	0	0	0	0	0	0	0	0	0	0	0	0	0	0	0	0	0	0	0	0	0	0	0	0	0	0	0	0	0	0	0	0	0	0	0	0	0	0	0	0	0	0	0	0	0	0	0	0	0	0	0	0	0	0	0	0	0	0	0	0	0	0	0	0	0	0	0	0	0	0	0	0	0	0	0	0	0	0	0	0	0
ENSRNA049465063	0	0	0	0	0	0	0	0	0	0	0	0	0	0	0	0	0	0	0	0	0	0	0	0	0	0	0	0	0	0	0	0	0	0	0	0	0	0	0	0	0	0	0	0	0	0	0	0	0	0	0	0	0	0	0	0	0	0	0	0	0	0	0	0	0	0	0	0	0	0	0	0	0	0	0	0	0	0	0	0	0	0	0	0	0	0	0	0	0	0	0	0	0	0	0	0	0	0	0	0	0	0	0	0	0	0	0	0	0	0	0	0	0	0	0	0	0	0	0	0	0	0	0	0	0	0	0	0	0	0	0	0	0	0	0	0	0	0	0	0	0	0	0	0	0	0	0	0	0	0	0	0	0	0	0	0	0	0	0	0	0	0	0	0	0	0	0	0	0	0	0	0	0	0	0	0	0	0	1.23	0	0	0	0	0	0	0	0	0	0	0	0	0	0	0	0	0	0	0	0	0	0	0	0	0	0	0	0	0	0	0	0	0	0	0	0	0	0	0	0	0	0	0	0	0	0	0	0	0
ENSRNA049467493	0	0.14	0	0	0	0	0	0	0	0	0	0	0	0	0	0	0	0	0	0	0	0	0	0	0	0	6.3	0	0	0	0	0	0	0	0.45	0	0	0	0	0	0	0	0	0	0	0	0	0	0	0	0	0	0	0	0	0	0	0	0	0	0	0	0	0	0	0	0	0	0	0	0	0	0	0	0	0	0	0	0	0	0	0	0	0	0	0	0	0	0	0	0	0	0	0	0	0	0	0	0	0	0	0	0	0	0	0	0	243.57	0	0	0	0	0	0	0	0	0	0	0	0	0	0	0	0	0	0	0	0	0	0	0	0	0	0	0	0	0	0	0	0	0	0	0	0	0	0	0	0	0	0	0	0	0	0	0	0	0	0	0	0	0	0	0	0	0	0	0	0	0	0	0	0	0	0	0	0	0	0	0	0	0	0	0	0	0	0	0	0	0	0	0	0	0	0	0	0	0	0	0	0	0	0	0	0	0	0	0	0	0	0	0	0	0	0	0	0	0	0	0	0	0	0	1.25	0	0	0	0	0
ENSRNA049467473	0	0.14	0	0	0	0	0	0	0	0	0	0	0	0	0	0	0	0.97	0	0	0	0	0	0	0	0	0	0	0	0	0	0	0	0	0.45	0	0	0	0	0	0	0	0	0	0	0	0	0	0	0	0	0	0	0	0	0	0	0	0	0	0	0	0	0	0	0	0	0	0	0	0	0	0	0	0	0	0	0	0	0	0	0	0	0	0	0	0	0	0	0	0	0	0	0	0	0	0	0	0	0	0	0	0	0	0	0	0	0	0	0	0	0	0	0	0	0	0	0	0	0	0	0	0	0	0	0	0	0	0	0	0	0	0	0	0	0	0	0	0	0	0	0	0	0	0	0	0	0	0	0	0	0	0	0	0	0	0	0	0	0	0	34.43	0	0	0	0	0	0	0	0	0	0	0	0	0	0	0	0	0	0	0	0	0	0	0	0	0	0	0	0	0	0	0	0	0	0	0	0	0	0	0	0	0	0	0	0	0	0	0	0	0	0	8.04	0	0	0	0	0	0	0	0	0	1.24	0	0	0	0	0
ENSRNA049463661	0	0	0	0	0	0	0	0	0	0	0	0	0	0	0	0	0	0	0	0	0	0	0	0	0	0	0	0	0	0	0	0	0	0	0	0	0	0	0	0	0	0	0	0	0	0	0	0	0	0	0	0	0	0	0	0	0	0	0	0	0	0	0	0	0	0	0	0	0	0	0	0	0	0	0	0	0	0	0	0	0	0	0	0	0	0	0	0	0	0	0	0	0	0	0	0	0	0	0	0	0	0	0	0	0	0	0	0	0	0	0	0	0	0	0	0	0	0	0	0	0	6.44	0	0	0	0	0	0	0	0	0	0	0	0	0	0	0	0	0	0	0	0	0	0	0	0	0	0	0	0	0	0	0	0	0	0	0	0	0	0	0	0	0	0	0	0	0	0	0	0	0	0	0	0	0	0	0	0	0	0	0	0	0	0	0	0	0	0	0	0	0	0	0	0	0	0	0	0	0	0	0	0	0	0	0	0	0	0	0	0	0	0	0	0	0	0	0	0	0	0	0	0	0	0	0	0	0	0
ENSRNA049464070	0	0	0	0	0	0	0	0	0	0	0	0	0	0	0	0	0	0	0	0	0	0	0	0	0	0	0	0	0	0	0	0	0	0	0	0	0	0	0	0	0	0	0	0	0	0	0	0	0	0	0	0	0	0	0	0	0	0	0	0	0	0	0	0	0	0	0	0	0	0	0	0	0	0	0	0	0	0	0	0	0	0	0	0	0	0	0	0	0	0	0	0	0	0	0	0	0	0	0	0	0	0	0	0	0	0	0	0	0	0	0	0	0	0	0	0	0	0	0	0	0	0	0	0	0	0	0	0	0	0	0	0	0	0	0	0	0	0	0	0	0	0	0	0	0	0	0	0	0	0	0	0	0	0	0	0	0	0	0	0	0	0	0	0	0	0	0	0	0	0	0	0	0	0	0	0	0	0	0	0	0	0	0	0	0	0	0	0	0	0	0	0	0	0	0	0	0	0	0	0	0	0	0	0	0	0	0	0	0	0	0	0	0	0	0	0	0	0	0	0	0	0	0	0	0	0	0	0
ENSRNA049463653	0	0	0	0	0	0	0	0	0	0	0	0	0	0	0	0	0	0	0	0	0	0	0	0	0	0	0	0	0	0	0	0	0	0	0	0	0	0	0	0	0	0	0	0	0	0	0	0	0	0	0	0	0	0	0	0	0	0	0	0	0	0	0	0	0	0	0	0	0	0	0	0	0	0	0	0	0	0	0	0	0	0	0	0	0	0	0	0	0	0	0	0	0	0	0	0	0	0	0	0	0	0	0	0	0	0	0	0	0	0	0	0	0	0	0	0	0	0	0	0	0	0	0	0	0	0	0	0	0	0	0	0	0	0	0	0	0	0	0	0	0	0	0	0	0	0	0	0	0	0	0	0	0	0	0	0	0	0	0	0	0	0	0	0	0	0	0	0	0	0	0	0	0	0	0	0	0	0	0	0	0	0	0	0	0	0	0	0	0	0	0	0	0	0	0	0	0	0	0	0	0	0	0	0	0	0	0	0	0	0	0	0	0	0	0	0	0	0	0	0	0	0	0	0	0	0	0	0
ENSRNA049461555	0	0	0	0	0	0	0	0	0	0	0	0	0	0	0	0	0	0	0	0	0	0	0	0	0	0	0	0	0	0	0	0	0	0	0	0	0	0	0	0	0	0	0	0	0	0	0	0	0	0	0	0	0	0	0	0	0	0	0	0	0	0	0	0	0	0	0	0	0	0	0	0	0	0	0	0	0	0	0	0	0	0	0	0	0	0	0	0	0	0	0	0	0	0	0	0	0	0	0	0	0	0	0	0	0	0	0	0	0	0	0	0	0	0	0	0	0	0	0	0	0	0	0	0	0	0	0	0	0	0	0	0	0	0	0	0	0	0	0	0	0	0	0	0	0	0	0	0	0	0	0	0	0	0	0	0	0	0	0	0	0	0	0	0	0	0	0	0	0	0	0	0	0	0	0	0	0	0	0	0	0	0	0	0	0	0	0	0	0	0	0	0	0	0	0	0	0	0	0	0	0	0	0	0	0	0	0	0	0	0	0	0	0	0	0	0	0	0	0	0	0	0	0	0	0	0	0	0
ENSRNA049464459	0	0	0	0	0	0	0	0	0	0	0	0	0	0	0	0	0	0	0	1.16	0	0	0	0	0	1.17	0	0	0	0	0	0	0	0	0	0	0	0	0	0	0	0	0	0	0	0	0	0	0	0	0	0	0	0	0	0	0	0	0	0	0	0	0	0	0	0	0	0	0	0	0	0	0	0	0	0	0	0	0	0	0	0	0	0	0	0	0	0	0	0	0	0	0	0	0	0	0	0	0	0	0	0	0	0	0	0	0	0	0	0	0	0	0	0	0	0	0	0	0	0	0	0	0	0	0	0	0	0	0	0	0	0	0	0	0	0	0	0	0	0	0	0	0	0	0	0	0	0	0	0	0	0	0	0	0	0	0	0	0	0	0	0	0	0	0	0	0	0	0	0	0	0	0	0	0	0	0	0	0	0	0	0	0	0	0	0	0	0	0	0	0	0	0	0	0	0	0	0	0	0	0	0	0	0	0	0	0	0	0	0	0	0	0	0	0	0	0	0	0.66	0	0	0	0	0	0	0	0	0
ENSRNA049463343	0	0	0	0	0	0	0	0	0	0	0	0	0	0	0	0	0	0	0	0	0	0	0	0	0	0	0	0	0	0	0	0	0	0	0	0	0	0	0	0	0	0	0	0	0	0	0	0	0	0	0	0	0	0	0	0	0	0	0	0	0	0	0	0	0	0	0	0	0	0	0	0	0	0	0	0	0	0	0	0	0	0	0	0	0	0	0	0	0	0	0	0	0	0	0	0	0	0	0	0	0	0	0	0	0	0	0	0	0	0	0	0	0	0	0	0	0	0	0	0	0	0	0	0	0	0	0	0	0	0	0	0	0	0	0	0	0	0	0	0	0	0	0	0	0	0	0	0	0	0	0	0	0	0	0	0	0	0	0	0	0	0	0	0	0	0	0	0	0	0	0	0	0	0	0	0	0	0	0	0	0	0	0	0	0	0	0	0	0	0	0	0	0	0	0	0	0	0	0	0	0	0	0	0	0	0	0	0	0	0	0	0	0	0	0	0	0	0	0	0	0	0	0	0	0	0	0	0
ENSRNA049465895	0	0	0	0	0	0	0	0	0	0	0	0	0	0	0	0	0	0	0	0	0	0	0	0	0	0	0	0	0	0	0	0	0	0	0	0	0	0	0	0	0	0	0	0	0	0	0	0	0	0	0	0	0	0	0	0	0	0	0	0	0	0	0	0	0	0	0	0	0	0	0	0	0	0	0	0	0	0	0	0	0	0	0	0	0	0	0	0	0	0	0	0	0	0	0	0	0	0	0	0	0	0	0	0	0	0	0	0	0	0	0	0	0	0	0	0	0	0	0	0	0	0	0	0	0	0	0	0	0	0	0	0	0	0	0	0	0	0	0	0	0	0	0	0	0	0	0	0	0	0	0	0	0	0	0	0	0	0	0	0	0	0	0	0	0	0	0	0	0	0	0	0	0	0	0	0	0	0	0	0	0	0	0	0	0	0	0	0	0	0	0	0	0	0	0	0	0	0	0	0	0	0	0	0	0	0	0	0	0	0	0	0	0	5.63	0	0	0	0	0	0	0	3.58	0	0	0	0	0	0
ENSRNA049467036	0	0	0	0	0	0	3.4	0	0	0	0	0	0	2.87	0	0	0	0	0	0	0	0	0	0	0	0	0	0	0	5.87	0	0	0.85	0	0	0	0	0	0	0	0	0	0	0	0	0	0	0	0	0	0	0	0	0	0	0	0	0	0	0	0	0	0	0	0	0	0	0	0	0	0	0	0	0	0	0	0	0	0	0	0	0	0	0	0	0	0	0	0	0	0	0	0	0	0	0	0	0	0	0	0	0	0	0	0	0	0	0	13.65	0	0	0	0	0	0	0	0	0	0	0	0	0.01	0	0	0.09	0	0	0	0	0	0	0	0	0	0	0	0	0	0	0	0	0	0	0	0	0	0	0	0	0	3.32	0	0	0	0	0	0	0	0	0	0	0	0	0	0	31.39	0	0	0	0	0	3.18	0	0	0.15	0	0	0	0	0	0	0	0	0	0	0	0	0	0	0	0	0	0	0	0	0	0	0	0	0	0	0	0	0	0	0	0	0	0	0	0	0	0	0	0	0	0	15.38	0	0	0	0	7.3	5.93	3.08	0	5.05	0
ENSRNA049466290	24.53	0	0	0	0	0	0	0	0	0	0	0	0	0	0	0	0	0	0	0	0	0	0	0	0	0	0	0	0	0	0	0	0	0	0	0	0	0	0	0	0	0	0	0	0	0	0	0	0	0	0	0	0	0	0	0	0	0	0	0	0	0	0	0	0	0	0	0	0	0	0	0	0	0	0	0	0	0	0	0	0	0	0	0	0	0	0	0	0	0	0	0	0	0	0	0	0	0	0	0	0	0	0	0	0	0	0	0	5.01	0	0	0	0	0	0	0	0	0	0	0	0	0	0	0	0	0	0	0	0	0	0	0	0	0	0	0	0	0	0	0	0	0	0	0	0	0	0	0	0	0	0	0	0	0	0	0	0	0	0	0	0	0	0	0	0	0	0	0	0	0	0	0	0	0	0	0	0	0	0	0	0	0	0	0	0	0	0	0	0	0	0	0	0	0	0	0	0	0	0	0	0	0	0	0	0	0	0	0	0	0	0	0	0	0	0	0	0	0	0	0	0	0	0	0	0	0	0	0
ENSRNA049462076	0	0	0	0	0	0	0	0	0	0	0	0	0	0	0	0	0	0	0	0	0	0	0	0	0	0	0	0	0	0	0	0	0	0	0	0	0	0	0	0	0	0	0	0	0	0	0	0	0	0	0	0	0	0	0	0	0	0	0	0	0	0	0	0	0	0	0	0	0	0	0	0	0	0	0	0	0	0	0	0	0	0	0	0	0	0	0	0	0	0	0	0	0	0	0	0	0	0	0	0	0	0	0	0	0	0	0	0	0	0	0	0	0	0	0	0	0	0	0	0	0	0	0	0	0	0	0	0	0	0	0	0	0	0	0	0	0	0	0	0	0	0	0	0	0	0	0	0	0	0	0	0	0	0	0	0	0	0	0	0	0	0	0	0	0	0	0	0	0	0	0	0	0	0	0	0	0	0	0	0	0	0	0	0	0	0	0	0	0	0	0	0	0	0	0	0	0	0	0	0	0	0	0	0	0	0	0	0	0	0	0	0	0	0	0	0	0	0	0	0	0	0	0	0	0	0	0	0
ENSRNA049463941	0	0	0	0	0	0	0	2.01	0	0	0	0	0	0	0	0	0	0	0	0	0	0	0	0	0	0	0	0	0	0	0	0	0	0	0	0	0	0	0	0	0	0	0	0	0	0	0	0	0	0	0	0	0	0	0	0	0	0	0	0	0	0	0	0	0	0	0	0	0	0	0	0	0	0	0	0	0	0	0	0	0	0	0	0	0	0	0	0	0	0	0	0	0	0	0	0	0	0	0	0	0	0	0	0	0	0	0	0	0	0	0	0	0	0	0	0	0	0	0	0	0	0	0	0	0	0	0	0	0	0	0	0	0	0	0	0	0	0	0	0	0	0	0	0	0	0	0	0	0	0	0	0	0	0	0	0	0	0	0	0	0	0	0	0	0	0	0	0	0	0	0	0	0	0	0	0	0	0	0	0	0	0	0	0	0	0	0	0	0	0	0	0	0	0	0	0	0	0	0	0	0	0	0	0	0	0	0	0	0	0	0	0	0	0	0	0	0	0	0	0	0	0	0	0	0	0	0	0
ENSRNA049463843	0	0	0	0	0	0	0	0	0	0	0	0	0	0	0	0	0	0	0	0	0	0	0	0	0	0	0	0	0	0	0	0	0	0	0	0	0	0	0	0	0	0	0	0	0	0	0	0	0	0	0	0	0	0	0	0	0	0	0	0	0	0	0	0	0	0	0	0	0	0	0	0	0	0	0	0	0	0	0	0	0	0	0	0	0	0	0	0	0	0	0	0	0	0	0	0	0	0	0	0	0	0	0	0	0	0	0	0	0	0	0	0	0	0	0	0	0	0	0	0	0	0	0	0	0	0	0	0	0	0	0	0	0	0	0	0	0	0	0	0	0	0	0	0	0	0	0	0	0	0	0	0	0	0	0	0	0	0	0	0	0	0	0	0	0	0	0	0	0	0	0	0	0	0	0	0	0	0	0	0	0	0	0	0	0	0	0	0	0	0	0	0	0	0	0	0	0	0	0	0	0	0	0	0	0	0	0	0	0	0	0	0	0	0	0	0	0	0	0	0	0	0	0	0	0	0	0	0
ENSRNA049467413	0	0.14	0	0	0	0	0	0	0	0	0	0	0	0	0	0	0	0	0	0	0	0	0	0	0	0	0	5.46	0	0	0	0	0	0	0.45	0	0	0	0	0	0	0	0	0	0	0	0	0	0	0	0	0	0	0	0	0	0	0	0	0	0	0	0	0	0	0	0	0	0	0	0	0	0	0	0	0	0	0	0	0	0	0	0	0	0	0	0	0	0	0	0	0	0	0	0	0	0	0	0	0	0	0	0	0	0	0	0	0	0	0	0	0	0	0	0	0	0	0	0	0	0	0	0	0	0	0	0	0	0	0	0	0	0	0	0	0	0	0	0	0	0	0	0	0	0	0	0	0	0	0	0	0	0	0	0	0	0	0	0	0	0	0	0	0	0	0	0	0	0	0	0	0	0	0	0	0	0	0	0	0	0	0	0	0	0	0	0	0	0	0	0	0	0	0	0	0	0	0	0	0	0	0	0	0	0	0	0	0	0	0	0	0	0	0	0	0	0	14.74	0	0	0	0	1.23	0	5.5	11.33	0	0
ENSRNA049466651	0	0	0	0	0	0	0	0	0	16.79	0	0.68	0	0	0	0	18.76	0	0	0	0	0	0	0	0	0	0	0	0	0	0	0	0	0	0	0	0	0	0	0	0	0	0	0	0	0	0	0	0	0	0	0	0	0	0	0	0	0	0	0	0	0	0	0	0	0	0	0	0	0	0	0	0	0	0	0	0	0	0	0	0	0	0	0	0	0	0	0	0	0	0	0	0	0	0	0	0	0	0	0	0	0	0	0	0	0	0	0	0	0	0	0	0	0	0	0	0	0	0	0	0	0	0	0	0	0	0	0	0	0	0	0	0	0	0	0	0	0	0	0	0	0	0	0	0	0	0	0	0	0	0	0	0	0	0	0	0	0	0	0	0	1.8	0	0	0	1.74	0	0	0	0	0	0	0	0	0	0	0	0	0.15	0	0	0	0	0	0	0	0	0	0	0	0	0	0	0	0	0	0	0	0	0	0	0	0	0	0	0	0	0	0	0	0	0	0	0	0	0	0	0	0	0	0	0	0	0	0	0	0	0
ENSRNA049462368	0	0	0	0	0	0	0	0	0	0	0	0	0	0	0	0	0	0	0	0	0	0	0	0	0	0	0	0	0	0	0	0	0	0	0	0	0	0	0	0	0	0	0	0	0	0	0	0	0	0	0	0	0	0	0	0	0	0	0	0	0	0	0	0	0	0	0	0	0	0	0	0	0	0	0	0	0	0	0	0	0	0	0	0	0	0	0	0	0	0	0	0	0	0	0	0	0	0	0	0	0	0	0	0	0	0	0	0	0	0	0	0	0	0	0	0	0	0	0	0	0	0	0	0	0	0	0	0	0	0	0	0	0	0	0	0	0	0	0	0	0	0	0	0	0	0	0	0	0	0	0	0	0	0	0	0	0	0	0	0	0	0	0	0	0	0	0	0	0	0	0	0	0	0	0	0	0	0	0	0	0	0	0	0	0	0	0	0	0	0	0	0	0	0	0	0	0	0	0	0	0	0	0	0	0	0	0	0	0	0	0	0	0	0	0	0	0	0	0	0	0	0	0	0	0	0	0	0
ENSRNA049465673	0	0	0	0	0	0	0	0	0	0	0	0	0	0	0	0	0	0	0	0	0	0	0	0	0	0	0	0	0	0	0	0	0	0	0	0	0	0	0	0	0	0	0	0	0	0	0	0	0	0	0	0	0	0	0	0	0	0	0	0	0	0	0	0	0	0	0	0	0	0	0	0	0	0	0	0	0	0	0	0	0	0	0	0	0	0	0	0	0	0	0	0	0	0	0	0	0	0	0	0	0	0	0	0	0	0	0	0	0	0	0	0	0	0	0	0	0	0	0	0	0	0	0	0	0	0	0	0	0	0	0	0	0	0	0	0	0	0	0	0	0	0	0.89	0	0	0	0	0	0	0	0	0	0	0	0	0	0	0	0	0	0	0	0	0	0	0	0	0	0	0	0	0	0	0	0	0	0	0	0	0	0	0	0	0	0	0	0	0	0	0	0	0	0	0	0	0	0	0	0	0	0	0	0	0	0	0	0	0	0	0	0	0	0	0	0	0	0	0	0	0	0	0	0	0	0	0	0	0
ENSRNA049462769	0	0	0	0	0	0	0	0	0	0	0	0	0	0	0	0	0	0	0	0	0	0	0	0	0	0	0	0	0	0	0	0	0	0	0	0	0	0	0	0	0	0	0	0	0	0	0	0	0	0	0	0	0	0	0	0	0	0	0	0	0	0	0	0	0	0	0	0	0	0	0	0	0	0	0	0	0	0	0	0	0	0	0	0	0	0	0	0	0	0	0	0	0	0	0	0	0	0	0	0	0	0	0	0	0	0	0	0	0	0	0	0	0	0	0	0	0	0	0	0	0	0	0	0	0	0	0	0	0	0	0	0	0	0	0	0	0	0	0	0	0	0	0	0	0	0	0	0	0	0	0	0	0	0	0	0	0	0	0	0	0	0	0	0	0	0	0	0	0	0	0	0	0	0	0	0	0	0	0	0	0	0	0	0	0	0	0	0	0	0	0	0	0	0	0	0	0	0	0	0	0	0	0	0	0	0	0	0	0	0	0	0	0	0	0	0	0	0	0	0	0	0	0	0	0	0	0	0
ENSRNA049467398	0	0.14	0	0	0	0	0	0	0	0	0	0	0	0	0	0	0	0.97	0	0	0	0	0	0	0	0	0	5.8	0	0	0	0	0	0	0.45	0	0	0	0	0	0	0	0	0	0	0	0	0	0	0	0	0	0	0	0	0	0	0	0	0	0	0	0	0	0	0	0	0	0	0	0	0	0	0	0	0	0	0	0	0	0	0	0	0	0	0	0	0	0	0	0	0	0	0	0	0	0	0	0	0	0	0	0	0	0	0	0	243.57	0	0	0	0	0	0	0	0	0	0	0	0	0	0	0	0	0	0	0	0	0	0	0	0	0	0	0	0	0	0	0	0	0	0	0	0	0	0	0	0	0	0	0	0	0	0	0	0	0	0	0	0	0	0	0	0	0	0	0	0	0	0	0	0	0	0	0	0	0	0	0	0	0	0	0	0	0	0	0	0	0	0	0	0	0	0	0	0	0	0	0	0	0	0	0	0	0	0	0	0	0	0	0	0	0	0	0	0	0	14.84	2.11	0	0	0	1.23	0	5.5	11.38	0	0
ENSRNA049465363	0	0	0	0	0	0	0	0	0	0	0	0	0	0	0	0	0	0	0	0	0	0	0	0	0	0	0	0	0	0	0	0	0.85	0	0	0	0	0	0	0	0	0	0	0	0	0	0	0	0	0	0	0	0	0	0	0	0	0	0	0	0	0	0	0	0	0	0	0	0	0	0	0	0	0	0	0	0	0	0	0	0	0	0	0	0	0	0	0	0	0	0	0	0	0	0	0	0	0	0	0	0	0	0	0	0	0	0	0	0	0	0	0	0	0	0	0	0	0	0	0	0	0	0	0	0	0	0	0	0	0	0	0	0	0	0	0	0	0	0	0	0	0	0	0	0	0	0	0	0	0	0	0	0	0	0	0	0	0	0	0	0	0	0	0	0	0	0	0	0	0	0	0	0	0	0	0	0	0	0	0	0	0	0	0	0	0	0	0	0	0	0	0	0	0	0	0	0	0	0	0	0	0	0	0	0	0	0	0	0	0	0	0	0.58	0	0	0	0	0	0	0	0	0	0.99	0	0	17.58	0	0
ENSRNA049463638	0	0	0	0	0	0	0	0	0	0	0	0	0	0	0	0	0	0	0	0	0	0	0	0	0	0	0	0	0	0	0	0	0	0	0	0	0	0	0	0	0	0	0	0	0	0	0	0	0	0	0	0	0	0	0	0	0	0	0	0	0	0	0	0	0	0	0	0	0	0	0	0	0	0	0	0	0	0	0	0	0	0	0	0	0	0	0	0	0	0	0	0	0	0	0	0	0	0	0	0	0	0	0	0	0	0	0	0	0	0	0	0	0	0	0	0	0	0	0	0	0	6.44	0	0	0	0	0	0	0	0	0	0	0	0	0	0	0	0	0	0	0	0	0	0	0	0	0	0	0	0	0	0	0	0	0	0	0	0	0	0	0	0	0	0	0	0	0	0	0	0	0	0	0	0	0	0	0	0	0	0	0	0	0	0	0	0	0	0	0	0	0	0	0	0	0	0	0	0	0	0	0	0	0	0	0	0	0	0	0	0	0	0	0	0	0	0	0	0	0	0	0	0	0	0	0	0	0	0
ENSRNA049465179	0	0	0	0	0	0	0	0	0	0	0	0	0	0	0	0	0	0	0	0	0	0	0	0	0	0	0	0	0	0	0	0	0	0	0	0	0	0	0	0	0	0	0	0	0	0	0	0	0	0	0	0	0	0	0	0	0	0	0	0	0	0	0	0	0	0	0	0	0	0	0	0	0	0	0	0	0	0	0	0	0	0	0	0	0	0	0	0	0	0	0	0	0	0	0	0	0	0	0	0	0	0	0	0	0	0	0	0	0	0	0	0	0	0	0	0	0	0	0	0	0	0	0	0	0	0	0	0	0	0	0	0	0	0	0	0	0	0	0	0	0	0	0	0	0	0	0	0	0	0	0	0	0	0	0	0	0	0	0	0	0	0	0	0	0	0	0	0	0	0	0	0	0	0	0	0	0	0	0	0	0	0	0	0	0	0	0	0	0	0	0	0	0	0	0	0	0	0	0	0	0	0	0	0	0	0	0	0	0	0	0	0	0	0	0	0	0	0	0	0	0	0	0	0	0	0	0	0
ENSRNA049460999	0	0	0	0	0	0	0	0	0	0	0	0	0	0	0	0	0	0	0	0	0	0	0	0	0	0	0	0	0	0	0	0	0	0	0	0	0	0	0	0	0	0	0	0	0	0	0	0	0	0	0	0	0	0	0	0	0	0	0	0	0	0	0	0	0	0	0	0	0	0	0	0	0	0	0	0	0	0	0	0	0	0	0	0	0	0	0	0	0	0	0	0	0	0	0	0	0	0	0	0	0	0	0	0	0	0	0	0	0	0	0	0	0	0	0	0	0	0	0	0	0	0	0	0	0	0	0	0	0	0	0	0	0	0	0	0	0	0	0	0	0	0	0	0	0	0	0	0	0	0	0	0	0	0	0	0	0	0	0	0	0	0	0	0	0	0	0	0	0	0	0	0	0	0	0	0	0	0	0	0	0	0	0	0	0	0	0	0	0	0	0	0	0	0	0	0	0	0	0	0	0	0	0	0	0	0	0	0	0	0	0	0	0	0	0	0	0	0	0	0	0	0	0	0	0	0	0	0
ENSRNA049466819	0	0.14	0	0	0	0	0	0.69	0	0	0	0	0	0	0	0	0	0.97	0	0	0	0	0	0	0	0	6.04	0	4.41	0	0	0	0	0	0.45	0	0	0	0	0	0	0	0	0	0	0	0	0	0	0	0	0	0	0	0	0	0	0	0	0	0	0	0	0	0	0	0	0	0	0	0	0	0	0	0	0	0	0	0	0	0	0	0	0	0	0	0	0	0	0	0	0	0	0	0	0	0	0	0	0	0	0	0	0	0	0	0	241.57	0.17	0	0	0	0	0	0	0	0	0	0	0	0	0	0	0	0	0	0	0	0	0	0	0	0	0	0	0	0	0	0	0	0	0	0	0	0	0	0	0	0	0	0	0	0	0	0	0	0	0	0	0	0	0	0	0	0	0	0	0	0	0	0	0	0	0	0	0	0	0	0	0	0	0	0	0	0	0	0	0	0	0	0	0	0	0	0	0	0	0	0	0	0	0	0	0	0	0	0	0	0	0	0	0	0	0	0	0	0	0	2.11	0	0	0	1.23	0	0	11.33	0	0
ENSRNA049460804	0	0	0	0	0	0	0	0	0	0	0	0	0	0	0	0	0	0	0	0	0	0	0	0	0	0	0	0	0	0	0	0	0	0	0	0	0	0	0	0	0	0	0	0	0	0	0	0	0	0	0	0	0	0	0	0	0	0	0	0	0	0	0	0	0	0	0	0	0	0	0	0	0	0	0	0	0	0	0	0	0	0	0	0	0	0	0	0	0	0	0	0	0	0	0	0	0	0	0	0	0	0	0	0	0	0	0	0	0	0	0	0	0	0	0	0	0	0	0	0	0	0	0	0	0	0	0	0	0	0	0	0	0	0	0	0	0	0	0	0	0	0	0	0	0	0	0	0	0	0	0	0	0	0	0	0	0	0	0	0	0	0	0	0	0	0	0	0	0	0	0	0	0	0	0	0	0	0	0	0	0	0	0	0	0	0	0	0	0	0	0	0	0	0	0	0	0	0	0	0	0	0	0	0	0	0	0	0	0	0	0	0	0	0	0	0	0	0	0	0	0	0	0	0	0	0	0	0
ENSRNA049461733	0	0	0	0	0	0	0	0	0	0	0	0	0	0	0	0	0	0	0	0	0	0	0	0	0	0	0	0	0	0	0	0	0	0	0	0	0	0	0	0	0	0	0	0	0	0	0	0	0	0	0	0	0	0	0	0	0	0	0	0	0	0	0	0	0	0	0	0	0	0	0	0	0	0	0	0	0	0	0	0	0	0	0	0	0	0	0	0	0	0	0	0	0	0	0	0	0	0	0	0	0	0	0	0	0	0	0	0	0	0	0	0	0	0	0	0	0	0	0	0	0	0	0	0	0	0	0	0	0	0	0	0	0	0	0	0	0	0	0	0	0	0	0	0	0	0	0	0	0	0	0	0	0	0	0	0	0	0	0	0	0	0	0	0	0	0	0	0	0	0	0	0	0	0	0	0	0	0	0	0	0	0	0	0	0	0	0	0	0	0	0	0	0	0	0	0	0	0	0	0	0	0	0	0	0	0	0	0	0	0	0	0	0	0	0	0	0	0	0	0	0	0	0	0	0	0	0	0
ENSRNA049461485	0	0	0	0	0	0	0	0	0	0	0	0	0	0	0	0	0	0	0	0	0	0	0	0	0	0	0	0	0	0	0	0	0	0	0	0	0	0	0	0	0	0	0	0	0	0	0	0	0	0	0	0	0	0	0	0	0	0	0	0	0	0	0	0	0	0	0	0	0	0	0	0	0	0	0	0	0	0	0	0	0	0	0	0	0	0	0	0	0	0	0	0	0	0	0	0	0	0	0	0	0	0	0	0	0	0	0	0	0	0	0	0	0	0	0	0	0	0	0	0	0	0	0	0	0	0	0	0	0	0	0	0	0	0	0	0	0	0	0	0	0	0	0	0	0	0	0	0	0	0	0	0	0	0	0	0	0	0	0	0	0	0	0	0	0	0	0	0	0	0	0	0	0	0	0	0	0	0	0	0	0	0	0	0	0	0	0	0	0	0	0	0	0	0	0	0	0	0	0	0	0	0	0	0	0	0	0	0	0	0	0	0	0	0	0	0	0	0	0	0	0	0	0	0	0	0	0	0
ENSRNA049464932	0	0	0	0	0	0	0	0	0	0	0	0	0	0	0	0	0	0	0	0	0	0	0	0	0	0	0	0	0	0	0	0	0	0	0	0	0	0	0	0	0	0	0	0	0	0	0	0	0	0	0	0	0	0	0	0	0	0	0	0	0	0	0	0	0	0	0	0	0	0	0	0	0	0	0	0	0	0	0	0	0	0	0	0	0	0	0	0	0	0	0	0	0	0	0	0	0	0	0	0	0	0	0	0	0	0	0	1205.53	0	0	0	0	0	0	0	0	0	0	0	0	0	0	0	0	0	0	0	0	0	0	0	0	0	0	0	0	0	0	0	0	0	0	0	0	0	0	0	0	0	0	0	0	0	0	0	0	0	0	0	0	0	0	0	0	0	0	0	0	0	0	0	0	0	0	0	0	0	0	0	0	0	0	0	0	0	0	0	0	0	0	0	0	0	0	0	0	0	0	0	0	0	0	0	0	0	0	0	0	0	0	0	0	0	0	0	0	0	0	0	0	0	0	0	0	0	0	0	0
HORVU0Hr1G031660	0	0	0	0	0	0	0	0	0	0	0	0	0	0	0	0	0	0	0	0	0	0	0	0	0	0	0	0	0	0	0	0	0	0	0	0	0	0	0	0	0	0	0	0	0	0	0	0	0	0	0	0	0	0	0	0	0	0	0	0	0	0	0	0	0	0	0	0	0	0	0	0	0	0	0	0	0	0	0	0	0	0	0	0	0	0	0	0	0	0	0	0	0	0	0	0	0	0	0	0	0	0	0	0	0	0	0	0	0	0	0	0	0	0	0	0	0	0	0	0	0	0	0	0	0	0	0	0	0	0	0	0	0	0	0	0	0	0	0	0	0	0	0	0	0	0	0	0	0	0	0	0	0	0	0	0	0	0	0	0	0	0	0	0	0	0	0	0	0	0	0	0	0	0	0	0	0	0	0	0	0	0	0	0	0	0	0	0	0	0	0	0	0	0	0	0	0	0	0	0	0	0	0	0	0	0	0	0	0	0	0	0	0	0	0	0	0	0	0	0	0	0	0	0	0	0	0	0
HORVU0Hr1G031720	2.4	2.06	2.09	1.6	1.68	1.99	1.92	1.34	1.97	1.48	1.62	1.28	1.56	1.71	1.67	2.12	1.91	1.68	1.58	1.47	1.35	1.74	1.86	1.53	1.03	1.06	1.32	0.8	1.01	1.14	1.56	0.74	1.05	0.79	1.04	0.83	0.77	1.27	0.94	0.77	1.04	1.34	1.27	0.72	1.68	0.92	0.75	1.06	1.22	1.04	1.06	0.92	0.97	0.48	0.16	0.23	0.25	0.2	0.29	0.21	0.4	0.14	0.63	0.71	0.17	1.19	0.8	1.01	0.7	0.71	0.72	0.37	0.96	0.79	0.39	0.63	0.37	0.49	0.85	0.6	0.63	0.63	0.08	0.44	0.22	0.14	0.61	1.07	1.03	1.15	0.31	0	0.63	0.21	0.4	1.35	0.54	0.83	0	0.88	0.92	0.48	0.65	0.1	0.85	0.75	0.83	0	0.44	0.53	0.1	0	0	0	0.23	1.63	0.53	0	2.82	0.84	0	0	1.95	3.04	0	0	1.03	2.32	0	1.92	0.23	0	0.09	0	0	2.24	0.3	0.13	3.85	2.44	1.03	0.81	0.12	1.07	3.26	2	1.09	1.41	0.72	1.1	0	2.29	0.68	2.38	0	1.47	0	0	1.17	3.86	1.25	0.21	3.07	0.37	1.25	1.69	1.23	2.58	1.5	1.01	2.31	0.43	2.85	1.56	0.74	0	0	0	0.88	0	0.4	0.41	0.63	0.5	0.3	0.33	0.65	0.27	0.04	0.54	0.84	0.18	0	0.39	0.31	0	0	0.29	0.52	0.32	0.1	0.26	0.3	0.33	0.69	0.52	0.3	0.33	0.61	0.5	1.39	1.85	1.77	1.52	1.73	2.08	1.69	2.53	1.49	1.48	2.01	2.97	1.32	0.78	1.98	1.52	1.77	1.43
HORVU0Hr1G031730	4.74	4.38	5.29	5.13	3.47	3.79	3.33	3.37	4.55	4.72	5.09	4.94	2.48	2.74	3.2	4.1	3.03	4	4.01	3.72	4.41	3.64	4.41	5.11	5.65	4.49	2.46	2.25	2.58	2.81	7.32	6.83	7.2	6.88	11.39	11.44	11.41	12.03	11.75	12.48	12.29	9.72	9.77	9.8	10.27	11.51	10.29	11.88	10.83	10.82	9.54	10.16	10.49	12.61	14.89	11.49	10.56	10.55	11.11	12.78	12.55	12.74	10.08	8.95	9.45	22.58	23.59	25.99	15.28	13.11	15.37	11.65	14.07	11.6	15.48	16.24	17.41	16.37	17.19	18.5	17.6	15.65	22.68	22.19	17.92	22.2	0.71	1.58	1.55	1.79	2.78	0	0.93	0.22	0.5	0.27	1.09	5.49	2.78	1.4	0.73	1.02	2.29	0.85	0.5	0.68	2.17	0	1.01	3.93	1.26	0.74	2.52	0.15	4	4.53	4.83	3.14	0.31	0.54	0	0	4.18	2.24	0	0.35	3.78	2.56	0.11	1.88	2.66	0	0.8	2.82	1.26	0.66	0.28	1.16	0.1	2.21	0.06	0.32	0.33	3.1	0.36	0.09	9.2	0	0.29	1.54	0	0.77	0.4	0.52	0	0.43	0.34	0	3.19	7.12	0	0	1.28	0	0.09	0.4	0.29	4.24	1.1	0	0.51	0	0.08	2.26	0.11	0	0	0	6.82	0	3.69	4.29	1.83	2.72	2.7	2.76	2.08	4.31	3.58	1.2	2.09	1.88	3.91	1.18	1.47	1.85	5.36	1.89	2	1.97	1.66	3.75	2.04	2.84	1.27	1.3	2.65	4.21	5.05	1.78	18.57	12.07	16.5	11.62	55	25.51	24.29	13.52	8.35	22.4	15.11	8.9	19.27	13.21	50.46	10.58	4.1	9.19
HORVU0Hr1G031750	0	0	0	0	0	0	0	0	0	0	0	0	0	0	0	0	0	0	0	0	0	0	0	0	0	0	0	0	0	0	0	0	0	0	0	0	0	0	0	0	0	0	0	0	0	0	0	0	0	0	0	0	0	0	0	0	0	0	0	0	0	0	0	0	0	0	0	0	0	0	0	0	0	0	0	0	0	0	0	0	0	0	0.21	0.53	0	0.2	0	0	0	0.88	0.73	0	0	0	0	0	0	0	0	0	0	0	0	0	0	0.29	0.64	0	1	0.96	0.25	0	0.2	0	0	0	0	0	0	16.51	0	0.34	0	0.73	0	0	0.45	0	0	2.88	0.42	0	0	0	0	0	1.96	78.52	0	0	0	0	0	0	0	0	0	0	0	0	0	0	0	0	3.49	52.88	8.2	6.39	0	0	0	0	0	0	0	0	0	0	0	0	0	0	0	0	0	0	0	0	0	0	0	0	0	0	0	0	0	0	0	0	0	0	0	0	0	0	0	0	0	0	0	0	0	0	0	0	0	0	0.07	0	0	0	0.05	0	0	0	0	0	0	0	0	0	0.15	0	0.04	0	0	0
HORVU0Hr1G032280	1.74	1.64	2.67	1.16	1.69	1.45	1.97	2.29	1.55	1.93	2.45	1.75	2	1.95	2.04	1.78	1.62	2.17	1.14	0.99	0.89	1.25	0.98	1.3	1.25	1.4	1.97	2.65	1.15	2.28	1.03	1.23	1.14	1.48	1.15	0.94	0.98	0.45	1.38	0.97	1.08	0.74	1.34	0.9	1.46	1.31	0.97	1.26	0.96	1.21	0.91	1.04	1.03	1.63	1.51	1.87	0.37	1.17	0.88	0.98	1.54	3.94	1.76	0.9	1.14	1.02	0.79	1.45	2.18	0.61	2.02	1.09	1.36	1.28	1.03	2.26	2.31	1.89	2.95	0.44	0.53	0.82	1.46	1.33	1.82	1.37	1.24	2.07	1.88	2.01	5.74	0	0.75	0.43	2.78	6.49	0.8	3.67	0.99	1.3	0.38	1.29	1.43	0.91	0.65	1.69	6.33	0	1.2	1.23	0.36	0.23	0.45	1.19	0.54	2.01	2.74	9.18	3.43	18.46	3.63	1.21	0.35	19.7	0.8	1.56	2.3	2.28	6.97	18.11	1.86	3.73	2.33	2.95	0	1.31	1.18	0.46	6.26	0.64	5.5	3.24	3.37	3.22	0.7	6.96	11.52	4.22	3.1	0	1.3	5.65	4.05	4.64	3.73	13.84	0.85	21.88	0	0.74	2.61	2.38	7.28	0.73	0.73	4.83	7.73	1.11	4.13	4.87	2.11	2.03	4.21	0.77	4.56	0	0	5.07	7.54	0	0.62	0.63	0.47	0.43	0.41	0.89	1.6	0.31	0.76	0.5	0.52	1.12	0.68	1.53	1.06	0.81	0.81	1.04	0.82	0.78	1.53	1.21	0.98	0.34	1.72	1.45	0.62	0.38	1.34	1.08	0.91	1.48	2.14	1.72	2.61	3.43	0.46	1.12	1	2.08	0.93	1.52	0.9	0.65	3.5	2.32	1.62	0.54
HORVU0Hr1G038390	0	0	0	0	0	0	0	0	0	0	0	0	0	0	0	0	0	0	0	0	0	0	0	0	0	0	0	0	0	0	0	0	0	0	0	0	0	0	0	0	0	0	0	0	0	0	0	0	0	0	0	0	0	0	0	0	0	0	0	0	0	0	0	0	0	0	0	0	0	0	0	0	0	0	0	0	0	0	0	0	0	0	0	0	0	0	0	0	0	0	0	0	0	0	0	0	0	0	0	0	0	0	0	0	0	0	0	0	0	0	0	0	0	0	0	0	0	0	0.06	0.1	0	0	0	0	0.13	0	0	0	0	0	0	0.28	0	0	0	0	0	0	0	0.13	0.07	0.13	0	0	0	0	0	0.7	0	0	0.17	0	0	0	0	0	0	0	0	0	0.32	0.14	0	0	0.11	0	0	0	0	0	0	0	0	0	0.13	0	0	0	0	0	0	0	0	0	0	0	0	0	0	0	0	0	0	0	0	0	0	0	0	0	0	0	0	0	0	0	0	0	0	0	0.29	0.24	2.29	0.46	2.94	2.42	0	0	0.11	0.48	0.03	0	0	0.08	3.21	1.04	0.33	0.12
HORVU0Hr1G038830	13.67	13.89	13.48	13.53	15.56	14.14	14.21	14.02	20.68	19.21	19.34	20.85	19.42	17.98	17.03	19.53	15.66	18.77	16.71	16	16.59	15.23	9.34	11.45	10.45	8.36	9.79	9.92	10.3	9.29	13.43	11.15	12.03	11.26	10.98	9.67	9.63	7.84	7.71	10.32	9.31	6.67	6.61	6.5	7.88	10.79	8.91	11.46	9.75	8.19	7.62	8.14	7.55	7.11	7.37	6.91	6.09	6.94	5.61	6.41	9.56	4.8	7.98	8.21	8.68	9.47	8.33	8.9	13.37	12.68	11.82	11.23	9.15	8.04	14.59	13.71	12.76	9.09	8.63	10.88	8.03	6.27	1.72	1.71	1.97	1.12	6.39	12.42	7.97	10.64	11.83	0	2.86	8.77	9.59	4.23	11.13	3.98	4.96	6.77	4.58	4.39	6.38	6.9	6.4	3.43	4.52	0	0.99	1.63	1.09	0.25	1.28	0.32	0.36	0.33	1.73	3.3	6.8	13.57	5.7	0	9.61	17.76	16.36	0	5.12	5.66	5.1	7.63	1	3.22	5.8	7.49	49.62	3.83	13.72	0	5.68	3.61	2.43	10.29	8.31	2.51	0.5	0	4.74	97.17	0.2	0.24	7.13	4.44	1.46	5.07	17.45	7.51	0.86	6.88	8.44	5.06	7.11	43.69	7.33	0	1.23	2.96	6.13	7.93	9.42	5.2	4.91	0	0.47	0.24	11.32	0	0	0	12.83	0	12.01	12.64	13.83	13.14	12.41	8.94	6.46	12.15	9.93	16.39	17.23	14.67	14.9	16.57	16.91	8.15	12.93	7.77	14.62	13.35	13.67	11.34	11.73	10.54	10.24	16.5	8.99	10.58	11.54	12.4	7.99	4.5	8.69	4.67	14.82	14.41	4.13	5.29	4.32	3.57	1.89	4.26	2.78	3.83	14.32	5.76	2.94	2.14
HORVU0Hr1G038850	16.43	17.13	17.75	15.45	17.08	16.47	17.8	16.82	14.67	14.65	13.87	15.31	15.09	15.74	17.35	18.17	17.91	17.85	18.9	18.54	19.46	19.93	20.7	20.04	20.01	20.2	18.44	19.04	17.81	18.27	17.69	17.7	17.4	18.92	13.97	14.89	12.6	15.23	10.6	13.53	13.81	12.14	11.64	14.09	12.97	11.39	10.37	11.69	11.99	13.26	13.34	12.73	13.14	6.08	7.25	7.25	7.16	10.05	8.46	6.37	6.75	8.71	8.79	7.79	11.1	18.51	16.51	14.66	26.39	21.94	21.1	22.63	21.86	30.51	19.45	18.6	21.46	16.69	18.96	18.1	17.95	15.61	23.84	28.39	29.31	35.96	22.12	56.34	69.91	40.99	14.13	0	111.16	36.45	92.05	44.78	117.99	78.46	63.53	37.22	59.34	30.14	29.25	53.37	42.44	30.96	13.34	0	5.02	4.01	1.8	0	2.66	0.21	4.04	2.45	3.95	0	0	0	0	0	0	0	0	0	0	0	0	0	0	0	0	0	0	0	0	0	0	0	0	0	0	0.2	0	0	0	0	0	0	0	0	0	0	0	0	0	0	0	0	0	0	0	0	0	0	0	0	0	0	0	0	0	0	0	0	0	0	13.67	0	40.37	31.87	35.45	22.58	42.05	38.21	23.9	41.33	33.65	36.65	32.83	29.1	43	31.84	29.06	40.03	48.04	26.68	25.75	27.54	35.85	45.01	40.68	52.3	38.49	34.34	33.38	56.5	34.38	28.97	4.59	9.89	14.41	8.57	15.25	15.78	6.33	7.91	4.21	10.28	2.95	4.13	5.08	8.04	15.21	13.76	3.24	4.78
HORVU0Hr1G038940	0.02	0.02	0.02	0.02	0	0	0	0	0	0	0	0	0	0	0	0	0	0	0	0	0	0	0	0	0	0	0	0	0	0	0	0	0	0	0	0	0	0	0	0	0	0	0	0	0	0	0	0	0	0	0	0	0	0	0	0	0.03	0.03	0	0	0	0	0.06	0.03	0.05	0	0	0	0	0	0	0	0	0	0	0	0	0	0	0	0	0	0	0	0	0	0	0.33	0.1	0.25	0	0	0.09	0	0.05	0.1	0.05	0.46	0	0	0	0.17	0.1	0.04	0	0.2	0	0	0.02	0	0	0	0	0	0	0	0	0	0	0	0	0	0	0	0	0	0	0	0	0	0	0	0	0	0	0	0	0	0	0	0	0	0	0	0	0	0	0	0	0	0	0	0	0	0	0	0	0	0	0	0	0	0	0	0	0	0	0	0	0	0	0	0	0	0	0	0	0	0	0	0	0	0	0	0	0	0	0	0	0	0	0	0	0	0	0	0	0	0	0	0	0	0	0	0	0	0	0	0	0	56.82	36.81	0.31	5.12	0.02	0	55.33	78.73	43.91	9.54	29.64	85.07	35.74	35.15	0.02	0.84	7.97	17.9
HORVU0Hr1G039330	14.2	14.37	14.63	15.8	15.98	15.37	14.59	14.47	16.03	14.53	14.56	16.13	16.94	17.33	14.48	16.17	15.15	14.42	17	16.57	16.35	18.07	15.07	15.5	16.03	16.78	16.86	18.55	17.21	16.87	15.53	16.82	16.69	16.09	15.77	15.58	15.72	15.68	14.47	15.93	14.32	15.83	14.96	14.66	15.49	15.49	16.83	18.7	16.61	15.48	14.54	14.5	14.78	10.34	11.65	12.4	10.41	9.18	10.09	9.87	10.6	10.61	10.41	11.77	11.69	14.14	14.88	12.75	11	11.45	12.54	13.83	11.36	13.45	11.51	12.84	12.02	14.84	14.23	15.15	11.22	9.83	9.36	7.52	6.38	7.05	15.99	15.9	14.36	16.18	14.65	0	16.37	12.46	14.23	10.64	18.07	18.41	17.54	14.89	12.48	17.73	16.41	13.89	18.73	19.13	14.88	3.83	5.37	8.83	3.98	2.03	6.14	2.45	3.41	5.71	5.65	32.04	56.66	27.53	38.27	34.79	28.13	15.87	18.98	41.12	17.79	20.55	18.28	32.58	32.16	14.14	24.79	11.07	35.12	8.52	16.22	33.47	27.63	32.57	47.91	51.37	34.35	19.97	18.56	37.37	21.07	23.95	18.97	6.35	37.69	22.9	27.88	12.59	22	32.37	19.43	34.67	7.21	20.57	32.9	6.98	15.85	27.06	27.76	9.75	58.77	34.33	85.04	61.63	23.81	57.72	68.02	28.36	35.76	0	0	0	14.87	0	12.63	12.87	12.8	10.46	12.66	9.98	9.2	10.33	12.32	12.52	12.01	11.23	11.07	10.42	12.04	9.87	11.43	8.8	12.82	14.15	10.86	11.7	11.7	11.75	11.27	15.62	9.51	12.15	15.31	10.86	18.12	12.67	17.45	12.88	21.8	22.5	14.77	13.82	10.58	10.05	9.66	11.34	14.36	14.87	19.71	14.5	11.02	9.63
HORVU0Hr1G039660	1.03	0.94	1	1.1	1.19	1	0.89	1.03	1.1	0.93	1.02	1.12	0.79	0.93	1.03	0.91	0.81	0.99	0.97	0.93	1.08	1.03	0.87	0.93	0.77	0.76	1.08	1.01	0.99	1.03	1.07	1.01	1.03	1.03	0.96	0.82	0.83	0.73	1.18	0.99	0.75	1.09	0.75	1.05	0.76	1.03	0.89	1.05	0.9	0.93	0.84	0.85	0.87	0.67	0.61	1.09	0.76	0.67	0.72	0.61	0.74	1.07	0.61	0.84	0.76	1.05	0.97	1.07	1.11	0.92	0.85	1.15	0.64	0.86	1.05	1.25	1.12	0.69	0.87	0.37	0.96	0.82	2.69	2.12	2.14	1.83	0.25	0.65	0.79	1.21	0.95	0	0.5	0.43	0.4	0.47	0.46	0.86	1.08	0.45	0.32	0.83	0.6	0.57	0.44	0.64	1.13	0	0.83	0.57	0.15	0.06	0.25	0.27	0.12	0.19	0.36	0	1.08	0.36	0.93	1	0.14	0.78	0.57	0	0.24	0.4	0.39	0.53	0.11	0.27	0	0.66	0	0.23	0.07	0.36	0.29	0.44	0.84	0.58	0.1	0.88	0.16	0.37	0.63	0.63	0.58	0	1.41	0.22	0.1	0.34	0.29	0.39	1.9	0	0.6	0.9	0.21	0	0.08	0.09	0.61	0	1.23	0.8	0.43	0.28	0.29	0.33	0.39	0	0.28	0	0	0	1.33	0	0.75	0.94	0.55	0.51	0.67	0.55	0.52	0.63	0.82	0.8	0.5	0.56	1.09	0.83	0.74	0.56	0.99	0.4	0.58	0.96	0.57	0.8	0.79	0.54	0.54	0.82	0.54	0.87	1.08	0.61	0.69	0.81	1.15	1.14	2.3	1.79	0.96	0.56	0.4	1.08	0.75	0.34	0.58	1.11	2.6	1.56	1.07	0.57
HORVU0Hr1G039760	0	0.04	0.04	0.02	0	0	0.02	0	0.03	0	0	0.03	0	0	0.06	0	0.08	0.11	0.01	0	0.05	0.02	0.02	0.03	0.02	0	0.05	0.02	0	0.02	0.01	0.03	0.03	0.03	0	0	0	0	0	0	0	0	0	0	0	0	0	0	0	0	0	0	0	0	0	0	0	0	0.03	0	0	0.04	0	0.03	0	0	0	0	0	0	0	0	0	0	0	0	0	0	0	0	0	0	0.04	0.03	0	0.02	0.33	0.45	0	0.45	0.09	0	0.36	0.09	0	0.19	0.2	0.33	0.35	0.13	0.74	0	0.28	0.18	0.04	0.21	0.3	0	0	0.06	0.17	0	0.05	0	0	0	0	0	0	0	0	0	0	0	0	0	0	0	0	0	0	0.33	0	0	0	0	0	0	0.07	0	0	0	0	0	0	0	0	0	0	0	0	0	0	0	0	0	0	0	0	0	0	0	0	0	0	0	0	0	0	0	0	0	0	0	0	0	0	0	0.01	0	0	0	0	0	0	0	0	0	0	0	0	0	0	0	0	0	0	0	0	0	0	0	0	0	0	0	0	0	0	0	0.91	1.25	1.24	1.2	0.92	1.03	0.9	1.01	2.38	2.13	1.23	1.56	0.95	0.7	0.87	1.17	1.9	2.01
HORVU0Hr1G040500	0.02	0	0.02	0.02	0	0	0	0	0	0	0	0	0	0	0	0	0	0	0	0	0	0	0	0	0	0	0	0	0.02	0	0.02	0	0	0	0.02	0	0	0	0	0	0	0	0.06	0	0	0	0	0	0	0	0	0	0.04	0	0	0	0	0	0	0	0	0	0	0	0	0.03	0	0.03	0	0	0	0	0	0	0	0	0.03	0	0	0	0	0	0.03	0.16	0	0.07	0.72	0.32	0.32	0.4	0.23	0	0	1.07	0.24	0.22	0	0	0	0.53	0.18	0.53	0.45	0.83	0.31	0.3	0.03	0	0	0	0	0	0	0	0	0	0	0	0	0	0	0	0	0	0	0	0	0	0	0	0	0	0	0	0	0	0	0	0	0	0	0	0	0	0	0	0	0	0	0	0	0	0	0	0	0	0	0	0	0	0	0	0	0	0	0	0	0	0	0	0	0	0	0	0	0	0	0	0	0	0	0	0	0	0.04	0	0	0	0.03	0	0	0	0	0	0	0	0	0	0	0	0	0.04	0	0	0	0	0	0	0	0	0	0.11	0.02	0.16	0.07	0	0.02	0.02	0.06	0.05	0.06	0	0.04	0	0.02	0.31	0.01	0.05
HORVU1Hr1G000400	2.81	3.55	3.36	3.17	2.38	2.53	2.61	3.21	2.84	3.09	2.96	2.89	2.2	2.4	2.45	2.66	3.36	2.54	1.98	2.16	2.33	2.12	1.76	1.51	1.17	1.61	1.69	1.21	1.66	1.33	1.64	1.76	1.52	1.78	1.22	0.93	1.19	1.19	0.27	0.65	0.26	0.96	0.86	1.41	1.18	1.82	0.87	1.25	1.26	1.01	1.62	0.74	1.14	0.12	0.12	0.24	0.21	0.46	0.26	0.33	0.13	0.22	0.32	0.09	0.04	0.78	0.52	0.85	1.2	0.71	1.35	0.9	0.21	0.83	1.1	0.42	0.92	0.44	0.38	1.12	1.01	0.59	1.13	0.42	0.34	0.68	0.45	0.68	0.53	0.23	0.48	0	0.15	0.59	1.85	0.47	0.25	0.28	0.08	1.2	0.16	0.07	0.71	0.28	0.14	0	0.42	0	0.29	0.8	0.4	0.45	0.56	0	0.23	0	1.7	0	0.77	0.44	0	1.73	1.75	2.05	0	0	0.17	2.44	0.52	0.82	0	0	0.09	0	0	0.35	0.32	0.19	0.46	0.8	0.57	0.24	0	2.23	1.42	0	0.96	0	0.2	3.7	0.31	1.05	0	3.68	0	0.12	0	1.82	0	1.26	0.19	1.14	0.27	0.24	0.51	0.33	0.33	3.17	0.62	0.34	1.99	0.18	0.11	0.49	1.35	0	0	0	0.39	0	0.09	0.09	0.47	0.47	0.09	0.09	0.26	0.64	0.15	1.13	0.72	0.18	0.1	0.3	0.87	0	0.37	0.26	0.38	0.52	0.09	0.16	0.09	0.59	0.41	0.56	0.22	0.3	0.55	0.58	3.02	2.32	2.94	1.91	4.73	3.52	1.63	2.67	2.02	1.92	2.42	1.91	1.44	2.61	4.93	2.99	1.66	1.59
HORVU1Hr1G001080	0	0	0	0	0	0	0	0	0	0	0	0	0	0	0	0	0	0	0	0	0	0	0	0	0	0	0	0	0	0	0	0	0	0	0	0	0	0	0	0	0	0	0	0	0	0	0	0	0	0	0	0	0	0	0	0	0	0	0	0	0	0	0	0	0	0	0	0	0	0	0	0	0	0	0	0	0	0	0	0	0	0	0	0	0	0	0	0	0	0	0	0	0	0	0	0	0	0	0	0	0	0	0	0	0	0	0	0	0	0	0	0	0	0	0	0	0	0	0	0	0	0	0	0	0	0	0	0	0	0	0	0	0	0	0	0	0	0	0	0	0	0	0	0	0	0	0	0	0	0	0	0	0.52	0	0	0	0	0	0	0	0	0	0	0	0	0	0	0	0	0	0	0	0	0	0	0	0	0	0	0	0	0	0	0	0	0	0	0	0	0	0	0	0	0	0	0	0	0	0	0	0	0	0	0	0	0	0	0	0	0	0	0	0	0	0	0	0	0	0	0	0	0	0	0	0	0	0	0
HORVU1Hr1G001910	153.56	151.58	151.26	161.05	153.57	157.21	156.79	160.55	140.32	150.66	150.9	149.52	184.95	181.4	181.7	176.83	175.32	179.18	191.45	193.26	185.93	190	230.31	222.11	234.19	231.9	250.01	249.83	245.56	243.86	236.76	245.1	232.6	238.72	272.92	272.87	267.24	257.86	265.6	267.71	255.66	251.59	271.16	255.48	251.33	266.14	259.59	277.15	277.09	260.65	254.24	253.27	249.78	61.46	57.23	46.25	65.03	68.7	73.98	70.6	62.6	73.57	102.89	95.55	102.12	100.16	104.77	87.68	106.67	98.22	104.03	88.64	118.31	95.6	107.23	90.31	96.99	109.33	112.46	102.7	101.07	83.85	119.59	96.2	102.4	114.54	243.85	202.72	255.83	264.18	156.22	0	276.09	274.65	259.76	303.27	162.53	241.61	198.71	320.22	312.26	195.47	263.53	223.83	196.56	122.05	341.75	0	36.47	109.2	45.32	17.14	53.6	14.22	74.82	95.14	111.16	69.55	73.84	39.03	48.34	40.55	24.84	31.81	26.7	27.25	59.31	28.54	80.69	41.55	43.28	14.86	101.55	31.66	86.65	14.62	89.68	147.63	93.61	97.39	95.85	129.83	55.03	77.75	80.86	266.77	46.12	100.23	166.87	22.71	36.63	103.94	67.35	54.21	65.22	73.38	59.7	38.98	14.27	33.1	121.77	41.7	38.43	128.02	106.23	23.7	179.9	70.02	40	146.38	81.39	70.44	156.14	108.22	26.37	0	0	0	145.24	0	135.49	150.04	118.38	100.91	130.69	70.13	73.56	112.49	123.68	164.37	129.74	143.12	123.09	146.21	133.92	69.63	110.55	63.17	139.69	118.63	129.75	117.29	116.17	152.92	163.25	149.74	78.58	144.48	159.81	134.91	84.74	77.91	50.93	57.71	56.15	62.28	80.85	80.34	62.2	95.35	125.24	130.98	85.15	77.81	74.65	56.04	66.07	81.34
HORVU1Hr1G001920	7.95	7.68	7.55	8.22	11.6	12.03	12.05	11.11	7.28	6.71	7.31	6.42	17.07	15.55	14.1	14.74	14.4	14.85	15.3	15.76	15.27	15.19	19.12	21.4	21.13	19.59	24.84	24.39	24.62	24.41	19.69	20.12	18.28	19.07	18.3	17.54	18.88	17.91	18.72	20.67	19.4	15.87	16.12	13.93	15.71	17.58	18.38	19.5	19.49	17.9	16.99	16.01	16.3	1.06	0.96	0.96	0.69	1.07	1.08	1.16	0.7	1.31	0.97	0.96	0.81	2.19	1.74	2.09	5.84	5.09	5.41	6.13	7.15	7.39	6.33	9	8.15	4.88	4.79	6.66	2.78	2.37	27.71	31.28	27.98	30.04	32.69	34.47	15.48	22.08	38.34	0	26.72	29.17	25.59	40.59	46.24	46.77	44.28	28.88	30.29	25.39	17.63	39.76	20.34	18.25	20.42	27.33	38.49	11.88	6.01	5.4	7.7	4.97	5.24	5.51	10.34	3.64	13.07	45.58	5.51	19.99	7.6	47.07	10.43	26.99	4.26	19.05	217.64	68.91	161.2	33.16	4.33	6.88	105.18	98.56	140.37	161.4	173.81	78.63	9.37	37.24	63.77	19.68	110.57	87.93	80.14	297.14	98.45	14.49	12.59	97.39	57.38	90.49	109.77	153.33	82.08	87.14	55.89	132.55	72.76	85.04	136.33	165.35	196.34	64.75	43.84	39.64	10.31	13.92	15.99	36.35	42.65	31.22	6.21	0	0	0	4.99	0	4.58	4.15	4.23	1.55	3.73	3.23	1.63	4.82	4.94	7.52	5.45	3.47	4.89	4.5	2.72	3.27	3.64	1.9	3.86	2.93	5.78	4.23	5.29	7.19	5.49	4.56	2.31	7.14	6.68	6.1	16.67	20.1	21.17	30.79	17.1	18.92	18.8	20.63	20.22	23.31	28.7	14.38	13.81	23.46	15.51	25.37	20.9	26.08
HORVU1Hr1G001950	9.47	8.48	8.33	8.73	10.45	10.33	10.56	11.27	7.09	7.04	6.54	6.93	11.06	10.71	17.29	17.94	18.86	18.41	15.12	15.52	13.81	14.97	10.46	10.65	10.74	10.99	17.87	18.14	17.68	18.35	18.49	20.2	18.88	19.18	13.14	12.72	11.96	12.06	12.83	11.86	12.04	13.15	13.14	14.63	10.7	19.88	17.84	19.19	17.39	13.25	13.31	12.76	12.56	0.12	0.12	0.06	0.4	0.29	0.51	0.51	0.35	0.34	1.12	1.11	1.17	0.5	0.61	0.68	0.53	0.1	0.45	0.55	0.72	1	0.44	0.42	0.24	0.75	0.57	0.76	0.33	0.29	26.16	33.42	29.02	26.98	64.54	14.98	5.22	23.27	54.09	0	79.2	60.44	10.89	1.48	3.04	108.09	108.88	13.28	1.75	14.97	64.41	2.72	97.41	45.85	252.69	0	3.86	0.48	0.17	0	2.86	0.35	12.21	7.73	13.67	0	0	0	0	0	0	0	0	0	0	0.08	0	0	0.11	0	0	0	0	0	0	0	0.31	0	0	0	0	0	0	0	0	0	0.12	0	0	0	4.72	0	0	0	0	0	0	0	0	0	0	0	0.09	0	0	0	0	0	0	0	0	0	0	0	0	0	1.21	0	0.29	0.84	0.42	0.52	0.27	0.24	0.11	0.54	0.45	0.33	0.91	0.31	0.92	1.01	0.49	0.19	0.26	0.11	1.04	0.55	0.59	0.25	0.82	1.3	0.92	1.24	0.11	0.52	1.21	2.27	0	0	0.28	0.04	0.48	1.09	0.02	0.04	0	0	0	0	0.04	0	0.37	0.24	0	0
HORVU1Hr1G004290	0	0	0	0	0	0	0	0	0	0	0	0	0	0	0	0	0	0	0	0	0	0	0	0	0	0	0	0	0	0	0	0	0	0	0	0	0	0	0	0	0	0	0	0	0	0	0	0	0	0	0.46	0	0	0	0	0	0	0	0	0	0	0	0	0	0	0	0	0	0	0	0	0	0	0	0	0	0	0	0	0	0	0	0	0	0	0	0	0	0	0	0	0	0	0	0	0	0	0	0	0	0	0	0	0	0	0	0	0	0	0	0	0	0	0	0	0	0	0	0	0	0	0	0	0	0	0	0	0	0	0	0	0	0	0	0	0	0	0	0	0	0	0	0	0	0	0	0	0	0	0	0	0	0	0	0	0	0	0	0	0	0	0	0	0	0	0	0	0	0	0	0	0	0	0	0	0	0	0	0	0	0	0	0	0	0	0	0	0	0	0	0	0	0	0	0	0	0	0	0	0	0	0	0	0	0	0	0	0	0	0	0	0	0	0	0	0.43	0	0	0	0	0	0	0	0	0.3	0	0	0
HORVU1Hr1G004650	4.96	5.73	5.69	5.7	4.7	4.62	4.38	4.44	2.76	2.53	2.26	2.39	1.88	2.06	3	3.53	2.84	3.36	3.53	2.4	3.12	3.38	2.08	2.15	2.05	2.37	3.26	3.35	3.59	3.64	3.47	3.4	2.67	3.45	1.98	1.96	2.42	2.48	1.63	2.14	2.01	1.75	2.04	2.04	2.31	2.29	1.97	2.88	2.6	1.95	1.73	1.89	1.83	93.01	100.5	99.1	84.08	92.24	95.16	100.07	104.49	97.55	66.15	66.74	72.19	31.79	28.21	27.52	27.76	23.27	24.25	21.78	22.32	20.06	23.58	22.94	22.6	31.58	28.75	29.01	27.37	29.61	1.39	1.91	2.3	2.09	36.7	0.01	168.87	0.05	0.05	0	70.05	31.64	147.38	124.94	156.04	34.42	53.86	121.57	135.56	129.35	133.27	69.57	46.76	192.01	176.44	0	0	0	0.02	0	0	0	0.06	0	0	0	0.03	0	0.04	0	0	0.04	0	0.88	0.01	0.01	0	0	0	0	0	0	0.04	0	0.02	0.01	0.11	0	0.02	0	0	0.03	0.04	0	0	0	0.02	0	0	0.01	0.06	0	0.05	0	0	0.62	0	0.02	0.01	0	0.09	0	0	0	0.05	0	0	0.01	0	0	0.03	0	0	100.94	0	118.65	62.54	0	213.26	129.93	197.18	207.06	210.43	225.11	151.06	221.48	213.28	261.78	231.75	217.01	317.92	284.79	263.37	229.43	163.8	213.48	254.85	257.69	212.83	243.61	262.33	311.93	263.11	167.81	177.49	194.05	201.76	265.27	0.02	0.01	0.32	0.08	0.54	0.45	0.01	0.05	0.01	0	0.02	0	0.01	0.07	0.35	0.09	0.11	0.03
HORVU1Hr1G005130	0	0	0	0	0	0	0	0	0	0	0	0	0	0	0	0	0	0	0	0	0	0	0	0	0	0	0	0	0	0	0	0	0	0	0	0	0	0	0	0	0	0	0	0	0	0	0	0	0	0	0	0	0	0	0	0	0	0	0	0	0	0	0	0	0	0	0	0	0	0	0	0	0	0	0	0	0	0	0	0	0	0	0	0	0	0	0	0	0	0	0	0	0	0	0	0	0	0	0	0	0	0	0	0	0	0	0	0	0	0	0	0	0	0	0	0	0	0	0	0	0	0	0	0	0	0	0	0	0	0	0	0	0	0	0	0	0	0	0	0	0	0	0	0	0	0	0	0	0	0	0	0	0	0	0	0	0	0	0	0	0	0	0	0	0	0	0	0	0	0	0	0	0	0	0	0	0	0	0	0	0	0	0	0	0	0	0	0	0	0	0	0	0	0	0	0	0	0	0	0	0	0	0	0	0	0	0	0	0	0	0	0	0	0	0	0	0	0	0	0	0	0	0	0	0	0	0	0
HORVU1Hr1G005980	5.07	5.29	5.22	5.19	7.35	6.4	6.21	6.42	5.15	5.38	5.88	5.81	5.67	6.01	6.29	5.01	5.36	5.46	5.99	5.31	4.8	5.53	3.41	3.11	3.1	3.16	5.16	4.68	4.87	5.27	4.46	3.73	3.78	3.69	3.18	3.25	3.31	3.5	2.86	2.91	3.06	3.25	2.94	3.27	3.03	3.5	4.4	3.82	3.69	2.98	3.04	2.9	3.49	0.92	1.05	1.07	0.82	0.92	1.56	0.64	0.53	0.93	1.27	1.01	1.36	2.65	1.85	2.54	3.46	2.22	2.64	3.49	2.19	2.24	4.03	3.28	3.57	2.52	2.7	2.7	3.25	2.39	22.31	19.83	15.35	15.38	3.26	5.89	5.62	5.53	10.14	0	3.25	4.33	4.94	2.78	7.53	8.3	7.18	4.48	4.76	10.63	6.19	3.79	17.19	6.63	7.69	0	8.79	10.95	7.78	7.01	10.24	4.45	9.21	5.47	6.4	18.9	130.65	65.31	152.01	28.97	137.24	150.6	123.01	23.16	8.67	160.47	57.95	71.34	108.08	117.07	13.02	15.63	0.08	93.01	42.73	5.79	64.89	83.22	108.93	50.59	0.79	113.11	11.4	5.89	76.89	66.45	2.22	1.63	49.36	94.34	10.71	103.37	66.04	28.29	50.47	86.3	110.18	122.39	42.19	84.85	110.32	2.55	4.43	22.59	44.37	96.68	67.6	73.58	85	11.14	15.99	7.11	225.77	0	0	0	2.13	0	1.05	2.06	0.89	2.1	0.99	0.71	0.93	0.97	0.83	1.65	1.44	1.4	1.16	2.21	1.35	0.9	1.24	0.31	1.47	1.58	1.16	0.96	1.28	0.98	0.62	1.76	0.78	0.52	1.38	1	35.19	46.77	89.89	52.31	117.31	114.69	25.44	31	37.49	66.17	34.73	31.06	18.22	34.35	121.74	72.06	66.83	41.89
HORVU1Hr1G008250	35.38	34.39	36.29	36	41.73	40	41.75	39.88	30.57	29.97	31.47	31.94	47.17	45.35	42.66	42.43	41.21	41.28	44.89	42.65	40.77	43.64	33.94	37.1	37.05	36.3	40.95	41.78	42.94	43.6	38.16	37.13	36.02	38.22	31.48	30.72	31.19	34.58	30.94	32.37	30.26	33.45	29.6	28.31	29.13	36.1	33.56	34.71	33.88	28.52	30.24	29.42	30.14	20.23	19.75	29.71	18.69	21.61	22.34	24.4	27.85	19.82	31.65	31.12	31.42	26.29	25	29.55	26.43	28.08	27.17	30.73	23.89	28.76	25.2	26.79	29.22	25.1	29.89	32.72	23.85	23.59	60.34	54.96	54.75	47.98	20.92	22.21	18.47	18.79	33.92	0	25.18	19.75	27.52	21.15	25.42	27.34	17.87	16.78	21	17.01	24.15	19.8	22.14	32.94	28.3	5.12	10.65	10.14	5.43	3.39	4.93	3.82	7.85	9.94	9.21	26.21	6.82	7.98	14.57	6.59	16.84	6.47	3	12.44	18.78	6.46	15.01	3.59	3.87	3.89	9.9	8.94	13.99	9.35	6.86	7.05	6.9	6.32	8.13	6.07	5.46	13.16	13.27	9.36	11.94	0.49	6.3	3.8	9.78	9.48	14.1	14.56	3.44	8.54	8.7	7.4	10.27	5.09	4.8	1.48	5.15	3.68	4.35	5.92	5.31	7.5	7.16	7.38	10.04	5.79	7.08	11.64	2.65	0	0	8.8	39.47	0	31.06	34.62	30.98	25.36	27.5	30.03	24.83	35.81	28.56	35.38	29.71	27.9	30.41	36.44	29.5	22.89	26.76	19.91	32.77	33.5	29.25	31.16	33.98	27.2	34.33	39.75	23.53	34.49	31.8	37.17	22.35	10.73	17.4	16.58	13.31	16.51	18.53	16.83	5.99	6.87	7.34	7.84	23.5	21.07	13.44	16.75	6.21	5.44
HORVU1Hr1G010710	0	0	0	0.06	0	0	0	0	0	0	0	0.06	0	0	0.09	0	0	0	0	0	0	0.1	0.06	0	0	0	0	0	0	0	0	0	0	0.07	0.12	0.08	0.06	0	0	0.36	0.23	0	0	0	0	0	0	0	0.24	0	0.19	0	0.12	0	0	0	0	0	0	0	0	0	0.2	0.18	0	0	0	0	0	0	0	0	0	0	0	0	0	0.31	0	0	0	0	0	0	0	0	0	0	0	0	0	0	0	0	0	0	0	0	0	0	0.04	0	0	0	0	0	0	0	0	0	0	0	0	0	0	0	0	0	0	0	0	0	0	0	0	0	0	0	0	0	0	0	0	0	0	0	0	0	0	0	0	0	0	0	0	0	0	0	0	0	0	0	0	0	0	0	0	0	0	0	0	0	0	0	0	0	0	0	0	0	0	0	0	0	0	0	0	0	0	0	0	0	0	0	0	0	0	0	0	0	0	0	0	0	0	0	0	0	0	0	0	0	0	0	0	0	0	0	0	0	0	0	0	0	0	0	0	0	0	0	0	0	0	0	0	0	0	0
HORVU1Hr1G013020	0	0	0	0	0	0	0	0	0	0	0	0	0	0	0	0	0	0	0	0	0	0	0	0	0	0	0	0	0	0	0	0	0	0	0	0	0	0	0	0	0	0	0	0	0	0	0	0	0	0	0	0	0	0	0	0	0	0	0	0	0	0	0	0	0	0	0	0	0	0	0	0	0	0	0	0	0	0	0	0	0	0	0	0	0	0	0	0	0	0	0	0	0	0	0	0	0	0	0	0	0	0	0	0	0	0	0	0	0	0	0	0	0	0	0	0	0	0	0	0	0	0	0	0	0	0	0	0	0	0	0	0	0	0	0	0	0	0	0	0	0	0	0	0	0	0	0	0	0	0	0	0	0	0	0	0	0	0	0	0	0	0	0	0	0	0	0	0	0	0	0	0	0	0	0	0	0	0	0	0	0	0	0	0	0	0	0	0	0	0	0	0	0	0	0	0	0	0	0	0	0	0	0	0	0	0	0	0	0	0	0	0	0	0	0	0	0	0	0	0	0	0	0	0	0	0	0	0
HORVU1Hr1G013160	84.09	73.76	84.99	94.24	69.55	67.95	71.34	71.7	96.92	87.7	86.65	92.75	59.79	64.39	48.18	54.82	57.77	59.18	59.05	61.82	65.51	61.43	55.18	47.83	47.81	44.18	48.56	44.38	50.27	45.98	44.97	43.08	54.76	40.82	39.68	34.23	22.32	28.63	39.89	23.7	32.46	40.84	41.4	35.27	49.63	41.05	34.78	36.37	50.61	32.35	40.33	35.18	42.17	36.14	40.83	47.7	33.73	33.29	34.83	35.75	33.82	30.28	33.81	39.46	37.35	47.93	40.95	44.09	45.55	43.03	46.49	47.79	36.8	38.62	38.99	48.7	47.91	40.93	37.29	47.26	43.54	40.72	31.48	25.72	30.38	28.94	6.54	14.33	7.42	11.99	14.9	0	8.58	13.69	11.81	8.46	12.86	15.03	21.91	10.67	7.17	7	10.07	9.96	10.84	6.07	12.5	0	12.53	20.88	13.39	6.33	12.89	5.21	5.95	14.88	12.09	78.12	150.07	166.8	33.2	44.36	65.42	137.55	100.99	18	144.37	72.1	140.48	132.45	52.91	31.93	177.63	47.49	210.65	91.42	105.01	187.08	88.79	65.09	133.55	166.44	6.6	63.86	54.57	127.44	151.7	51.06	38.52	20.09	50.59	78.4	117.7	49.11	137.19	165.96	148.07	141.14	105.14	110.26	166.04	84.71	77.45	59.4	47.98	49.44	280.87	110.24	174.34	218.08	118.61	176.2	169.36	114.33	43.33	0	0	0	22.66	0	29.37	37.73	32.06	30	42.34	25.03	21.85	29.19	29.48	31.17	31.04	31.27	34.43	28.36	23.97	22.35	31.82	23.04	32.11	32.42	29.43	30.4	26.18	29.7	26.92	23.45	27.39	35.01	37.77	29.97	82.22	49.81	48.29	50.94	47.31	53.61	52.05	63.85	42.39	38	50.99	47.4	39.74	60.17	41.03	62.83	56.81	37.7
HORVU1Hr1G013470	0	0	0	0	0	0	0	0	0	0	0	0	0	0	0	0	0	0	0	0	0	0	0	0	0	0	0	0	0	0	0	0	0	0	0	0	0	0	0	0	0	0	0	0	0	0	0	0	0	0	0	0	0	0	0	0	0	0	0	0	0	0	0	0	0	0	0	0	0	0	0	0	0	0	0	0	0	0	0	0	0	0	0	0	0	0	0	0	0	0	0	0	0	0	0	0	0	0	0	0	0	0	0	0	0	0	0	0	0	0	0	0	0	0	0	0	0	0	0	0	0	0	0	0	0	0	0	0	0	0	0	0	0	0	0	0	0	0	0	0	0	0	0	0	0	0	0	0	0	0	0	0	0	0	0	0	0	0	0	0	0	0	0	0	0	0	0	0	0	0	0	0	0	0	0	0	0	0	0.41	0	0	0	0	0	0	0	0	0.24	0	0.25	0	0	0	0	0.25	0	0	0	0	0	0	0	0	0	0	0	0	0	0	0	0	0	0	0	0	0.1	0	0	0.09	0	0	0	0	0	0	0	0	0
HORVU1Hr1G013480	4.64	4.84	4.34	3.91	4.55	4.93	4.95	4.36	5.8	3.77	5.85	4.74	13.76	14.46	14.92	15.84	14.83	16.94	13.39	13.63	14.77	14.94	20.41	20.2	20.54	20.16	13.43	16.03	17.43	15.13	20.81	23.15	24.11	23.47	15.36	20.31	16.75	20.13	21.74	18.77	17.15	14.55	17.39	18.91	15.41	19.95	15.97	20.44	17.62	17	19.56	16.94	16.29	0.54	0.39	0.51	3.06	1.73	1.65	2.44	1.79	2.45	10.83	11.05	12.68	1.47	1.1	1.17	0.26	0.29	0.42	3.47	3.04	4.04	1.28	1.22	0.91	3.98	2.92	2.44	0.38	0.23	18.18	24.02	24.38	21.7	1.41	1.87	0.55	2.06	0.8	0	7.26	2.59	0.54	0.04	0.51	0	0	0.15	0.26	0.67	0.76	0.61	3.03	0.15	5.04	0	1.26	0.92	0.09	0.09	0.42	0	0.73	0	0.65	0	0.21	0.12	0	0	0.06	0	0	0	0	0	0.3	0.06	0	0	0	0	0	0	0.5	0	1.43	0	0.28	0.17	0.45	0.29	0.02	0.2	0.08	0	0.11	0	0	0.02	0.27	0.04	0	0.28	0	0	0	0	1.15	0.17	0	0.04	0	0	0.26	0.06	1.99	0.34	1.03	0.94	0	0.66	0	0	0	11.15	1.41	0	0.47	0.89	0.67	0.44	0.87	0.59	0.29	3.95	0.34	6.57	2.52	1.4	1.22	5.72	2.48	0.41	1.11	0.78	1.01	2.37	1.85	0.72	1.03	1.91	1.4	3.63	0.53	1.15	1.66	7.2	0	0.04	0.05	0.08	0.19	0.21	0.26	0	0.05	0.08	0.07	0.04	0.02	0.15	0.19	0.07	0.02	0.13
HORVU1Hr1G013810	0.59	0.9	0.77	0.73	1.21	1.09	1.14	1.1	1.31	0.9	0.7	0.89	1.15	1.07	1.21	1.29	1.06	1.26	1.31	1.15	1.3	1.24	0.75	0.81	0.74	0.75	0.68	0.63	0.77	0.74	0.44	0.74	0.78	0.44	0.55	0.71	0.42	0.56	0.28	0.68	0.48	0.56	0.57	0.39	0.33	0.9	0.46	0.55	0.17	0.6	0.51	0.3	0.25	0.15	0.09	0.07	0.19	0.09	0.1	0.03	0.22	0.08	0.11	0.25	0.13	0.21	0.29	0.42	0.23	0.37	0.27	0.49	0.1	0.14	0.49	0.18	0.48	0.37	0.27	0.23	0.26	0.19	0.26	0.19	0.39	0.2	0.64	0.57	0.69	0.62	0.79	0	0.3	0.99	0.78	0.3	0.68	0.37	0.72	0.68	0.47	0.7	0.45	0.52	0.24	0.6	0.41	0	0.34	0.29	0.1	0.19	0.24	0.03	0.15	0	0.13	1.87	0.79	2.39	0.43	0	1.1	1.41	1.44	0	1.06	0.4	0.2	2.07	0	0.79	1.3	0	0	1.08	1.55	0.17	1.3	2.32	1.21	1.11	0.13	0.79	0.15	0.23	0.76	1.61	0.32	0	0.04	1.12	0.52	1.03	1.5	1.36	0.38	1	1.16	1.94	1.04	0.55	1.28	0	0.36	0	1.28	0.82	1.43	0.93	1.07	0.09	0.31	0.46	1.24	0	0	0	0.32	0	0.31	0.47	0.24	0.14	0.09	0.13	0.04	0.23	0.19	0.42	0.3	0.18	0.33	0.4	0.48	0.19	0.24	0.43	0.38	0.32	0.23	0.33	0.38	0.25	0.31	0.69	0.07	0.24	0.46	0.28	1.02	1.34	1.35	1.24	1.26	1.42	0.52	0.45	1.28	2.43	1.21	1.15	0.41	0.86	1.45	1.94	3.3	1.75
HORVU1Hr1G023170	0	0	0	0	0	0	0	0	0	0	0	0	0	0	0	0	0.03	0	0	0.01	0	0.01	0	0	0	0.01	0	0.01	0.01	0.01	0.01	0	0.03	0.01	0	0	0	0	0	0	0	0	0	0	0	0	0	0	0	0	0	0.01	0.01	0	0	0	0	0	0	0	0	0	0	0	0	0	0	0	0	0	0	0	0	0	0	0	0	0	0	0	0	0	0	0	0	0	0	0	0	0	0	0	0	0	0	0	0	0	0	0	0	0	0	0	0	0	0	0	0	0	0	0	0	0	0	0	0	0	0	0	0	0	0	0	0	0	0	0	0	0	0	0	0	0	0	0	0	0	0	0	0	0	0	0	0	0	0	0	0	0	0	0	0	0	0	0	0	0	0	0	0	0	0	0	0	0	0	0	0	0	0	0	0	0	0	0	0	3.93	0	0	0	0	0	0	0	0	0	0	0	0	0	0	0	0	0	0	0	0	0	0	0	0	0	0	0	0	0	0	0	0	1.62	1.99	0.69	1.89	0.77	0.67	1.69	1.19	4.04	2.94	2.27	2.88	1.85	0.9	0.74	1.63	2.64	3.7
HORVU1Hr1G025100	0.5	0.46	0.15	0.17	0.7	1.02	0.17	0.64	0	0.2	0	0.4	0.72	0.56	0.22	0.22	0.11	0.22	0.21	0.75	0.36	0.46	0	0	0.42	0.36	1.52	1.28	0.74	1.07	0	0	0.19	0.2	0.8	0.4	0.64	0	0.86	1.15	0	0.6	0.62	0.89	0	0.81	0	0	0	0.88	0.83	0.87	0.78	0.24	0.49	0.32	0.41	0	0.07	0	0.51	0	0	0	0	0	0	0	0	0.13	0.37	0.42	0	0	0	0	0	0.19	0	4.29	0.2	0.25	0.3	0.19	0	0	0.24	0	1.78	0.64	0.33	0	0	0.19	0	0.1	0.66	0.75	1.71	0.55	0.71	0.26	0.36	0.83	6.98	0.33	0.31	0	27.09	21.24	12.92	4.16	30.37	8.4	16.32	20.94	24.18	0	3.58	0.93	6.75	423.28	28.13	0.8	248.36	27.16	0.21	5.18	0	0.25	1.19	0	0.56	13.56	0	0.86	0.82	0.81	0	0	12.84	5.71	0	5.62	2.16	17.66	0.44	2.14	4.67	3.47	19.7	0.79	4.8	0	0.82	0	0	0	0	0.39	4.77	0.63	0	4.04	12.05	11.78	3.12	2.8	66.08	3.47	1.77	41.92	4.32	9.99	64.64	0	0	295.63	0.1	0	0	0	2.7	1.85	0.4	0.12	0	0	0	0	0	0.38	0.37	0.26	2.36	1.25	0.61	0.46	0.12	0	0	0.64	0.44	0.36	0	0	0.48	0.4	2.32	0.41	5.51	3.99	3.69	3.63	2.12	0.89	5.16	7.15	5.17	4.7	5.48	3.07	15.46	5.43	2.03	7.64	5.46	3.63
HORVU1Hr1G025110	0	1.42	0	1.69	1.05	0.94	1.29	1.64	0.52	0.34	0.26	0.13	0.91	0.75	0.46	0.21	0.89	0.45	0	0.24	0.84	1.02	1.31	1.27	1.32	1.84	3.14	1.87	3.36	0.99	0.92	0.83	1.76	1.33	2.85	2.62	1.85	3.63	2.82	3.06	3.93	1.49	2.49	0.22	2.65	2.47	3.15	3.56	2.48	0	1.92	2.4	0	0.11	0.26	0.1	0.09	0.07	0	0	0	0.22	0	0	0	0.08	0	0.25	0.24	0.14	0.06	0	0	0	0.18	0.2	0	0	0	0.56	0	0	0	0.12	0	0	0.15	0.08	0.25	0	0	0	0	0.14	0	0	0.43	0	0.87	0.68	0	0.37	0.22	0	0	0	0.28	0	0	0	0	0	0	0	0.63	0	0	0	0	0	0	0	0	0.52	0	0	0	0.42	0	0.45	0	0	2.02	3.79	1.32	0	0.26	1.3	0	1.35	0	0	0.66	0	0	0	0	5.81	0	0	0	0	0.25	0	0.25	0	0	0	0	0	0.77	1.81	0	3.89	0.3	14.7	0	2.22	11.22	0	0	0	0	0	23.34	0	0	188.41	0	0	1.48	0.5	0	0.64	0	0.17	0	0	0.1	0	0.23	0	0.53	0.04	1.85	1.13	0.75	0.67	0	0.22	0.16	0.57	0.12	0.82	0.64	0.36	0.65	0.03	1.58	0.26	0.1	0	0.49	0	0.24	0.03	0.88	0	0.22	0.9	0.83	1.07	1.59	0	0	0.5	0.25	0.92
HORVU1Hr1G025830	1.35	1.21	1.35	1.33	2.25	2.29	2.64	2.14	1.11	1.16	1.16	1.12	0.57	0.72	0.71	0.93	0.78	0.68	0.55	0.55	0.58	0.38	0.25	0.26	0.26	0.21	0.45	0.35	0.27	0.32	0.41	0.41	0.4	0.34	0.11	0	0.07	0.1	0	0	0.05	0.13	0.05	0	0.09	0.04	0.04	0	0.04	0.08	0.17	0.05	0.16	0.06	0.06	0.28	0.12	0.06	0.14	0.06	0.24	0.27	0.12	0.14	0.12	0.1	0.08	0.2	0	0.07	0.04	0.36	0.69	0.76	0.1	0.05	0.17	0.31	0.27	0.18	0.07	0.02	0	0.02	0	0	1.23	0.24	1.78	1.48	0.78	0	2.36	0.89	2.18	0.41	1.35	1.37	2.51	1.21	1.03	2.86	1.99	0.98	4.53	1.73	1	0	0	0	0	0	0	0	0	0	0	0	0.35	0	0	0	0	0	1.61	0	0	0.88	0	0	0	0	0	0	0	0	0	0	0	0	0.13	0	0	0.22	0	0.12	0	0.04	0	0	0	0	0	0	0	0	0	0	0	0	0	0	0	0.1	0	1.25	0.22	0.62	0	0	0	0	0	1.34	0.19	0	0	0	0.1	0	0.5	0.68	0.52	0.59	0.5	0.35	0.52	0.22	0.28	0.2	0.53	0.5	0.13	0.65	0.54	0.77	0.31	0.36	0.49	0.21	0.53	0.52	0.56	0.73	0.36	0.55	0.57	0.42	0.23	0.48	0	0	0.01	0	0.03	0	0.02	0.02	0	0.01	0.01	0	0.05	0	0.04	0	0.02	0.02
ENSRNA049486400	0	0	0	0	0	0	0	0	0	0	0	0	0	0	0	0	0	0	0	0	0	0	0	0	0	0	0	0	0	0	0	0	0	0	0	0	0	0	0	0	0	0	0	0	0	0	0	0	0	0	0	0	0	0	0	0	0	0	0	0	0	0	0	0	0	0	0	0	0	0	0	0	0	0	0	0	0	0	0	0	0	0	0	0	0	0	0	0	0	0	0	0	0	0	0	0	0	0	0	0	0	0	0	0	0	0	0	0	1.68	0	0	0	0	0	0	0	0	0	0	0	0	0	0	0	0	0	0	0	0	0	0	0	0	0	0	0	0	0	0	0	0	0	0	0	0	0	0	0	0	0	0	1.06	0	2.1	0	0	0	0	0	0	0	0	0	0	0	0	0	0	0	0	0	0	0	0	2.58	0	0	0	0	0	0	0	0	0	0	0	0	0	0	0	0	0	0	0	0	0	0	0	0	0	0	0	0	0	0	0	0	0	0	0	0	0	0	0	0	0	0	0	0	0	0	0	0	0	0	0	0	0
ENSRNA049486308	0	0	0	0	0	0	0	0	0	0.01	0	0	0	0.02	0	0	0	0	0.01	0	0.03	0.03	0	0	0	0	0	0	0	0	0	0	0	0	0	0	0	0	0	0.04	0	0.03	0	0	0	0	0	0	0.02	0	0	0	0	0	0	0	0	0	0	0	0	0	0	0.03	0	0	0	0	0	0	0	0	0	0	0	0.02	0	0	0	0	0	0	0	0	0	0	0	0	0	0	0	0	0	0	0	0	0	0	0	0	0	0	0	0	0	0	0	0	0.82	0.04	0	0	0.03	0	0.08	0	0.06	0	0.03	0	0.07	0.1	0.56	0.08	0	0.09	0	0.19	0	0	0.06	0	0	0	0	0.04	0	0	0.06	0	0	0	0	0.05	0	0	0.04	0	0	0	0.53	0.02	0	0.11	0	0	0.18	0	0	0.24	0	0.07	0.09	0.04	0	0.15	0	0.1	0	0	0.1	0	0.04	0	0.33	0	0	0	0	0	0	0	0	0	0	0	0	0	0	0	0	0	0	0	0	0	0	0	0	0	0	0	0	0	0	0	0	0	0	0	0	0	0	0.01	0	0.02	0	0.02	0.01	0	0	0.01	0.02	0.03	0	0	0	0.01
HORVU1Hr1G027310	0	0	0	0	0	0	0	0	0	0	0	0	0	0	0	0	0	0	0	0	0	0	0	0	0	0	0	0	0	0	0	0	0	0	0	0	0	0	0	0	0	0	0	0	0	0	0	0	0	0	0	0	0	0	0	0	0	0	0	0	0	0	0	0	0	0	0	0	0	0	0	0	0	0	0	0	0	0	0	0	0	0	0	0	0	0	0	0	0	0	0	0	0	0	0	0	0	0	0	0	0	0	0	0	0	0	0	0	0	0	2.55	0	0	0	0	0	3.96	0	3.34	0	0	0	0	0	0	0	0	0.91	2	0	0	0	0	0	0	0	0	0	0	0	0.8	0	0	0	0	0	1.86	0	0	0	0	0	0	0	0	0	0	0	0	0	0	0	0	0	0	0	0.07	0.68	0	0	0	0	0	0	0.82	0	0	0	0	0	0	0	0	0	0	0	0	0	0	0	0	0	0	0	0	0	0	0	0	0	0	0	0	0	0	0	0	0	0	0	0	0	0	0	0.97	0	0	0	0	0	0	0	0	0	0	0	0	0
HORVU1Hr1G028900	8.41	8.06	8.32	8.4	11.15	10.75	10.98	10.92	5.71	4.81	5.01	4.84	16.83	17.4	17.85	17.53	18.19	18.17	19.62	19.65	20.61	20.22	21.55	21.16	22.16	21.36	28.05	27.97	29.03	30.41	21.92	21.2	21.68	21.25	18.27	18.23	17.72	19.46	18.37	18.65	18.95	21.57	20.68	19.31	19.68	20.62	21.71	19.75	20.83	19.05	20.64	20.32	19.95	0.77	1	1.31	1.79	1.34	1.43	1.04	1.46	1.25	3.16	3.08	2.58	1.12	1.97	1.22	0.77	0.79	0.62	2.36	2.45	3.04	1.52	0.83	1.41	2.45	2.17	2.54	0.59	0.6	0.3	0.31	0.57	0.5	2.37	22.75	3.25	10.11	4.61	0	12.78	2.38	3.57	1.03	2.09	5.88	3.62	4.03	3.61	4.01	3.02	1.75	14.16	5.81	5.54	0	0.37	0.16	0.53	0	0.56	0	0.84	1.37	0.87	0.5	2.31	0.12	3.88	0	3.93	0.54	0	13.38	0.87	2.34	2.61	0.12	0	0.22	1.14	0	0.4	1.24	0.53	0.55	2.53	0	6.15	1.99	0.21	14.25	4.92	4.4	0.2	1.52	1.88	0	0.88	0.69	0.19	1.66	1.35	0.1	0	0	0.5	0.97	0.4	1.29	1.25	1.6	0.94	0	2.51	2.93	0	1.28	5.05	4.84	2.64	6.1	0.72	0	0	0	2.27	0	1.96	2.28	3.03	1.4	1.42	1.36	1.14	2.82	1.42	3.19	2.62	2.13	2.13	2.9	1.9	1.1	1.93	1.02	2.13	2.81	2.4	1.96	1.89	2.07	2.1	3.31	1.59	2.18	3.27	2.97	0.93	1.14	2.14	1.97	1.21	2.07	1.39	1.65	0.6	1.23	0.73	0.64	1	1.84	1.1	2.1	0.65	0.66
HORVU1Hr1G029350	0	0	0	0	0	0	0	0	0	0	0	0	0	0.06	0.06	0	0	0.06	0	0	0.05	0	0	0.05	0	0	0	0	0	0	0	0	0	0	0	0	0	0	0	0	0	0	0	0	0	0	0	0.14	0	0	0	0	0	0	0	0	0	0	0	0	0	0	0	0	0	0	0	0	0	0	0	0	0	0	0	0	0	0	0	0	0	0	0	0	0	0	0	0	0	0	0	0	0	0	0	0	0	0	0	0	0	0	0	0	0	0	0	0	0	0	0	0	0	0	0	0	0	0	0	0	0	0	0	0.26	0	0	0	0	0	0	1.65	0	0	0	0	0	0	0	0	0.29	0	0	0	0	0	0	0	0	0	0	0	0	0	0	0	0	0	0	0	0	0	0	0	0	0	0	0	0	0	0.11	0	0	0	0.31	0	0	0	0	0	0	0	0	0	0	0	0	0.24	0	0	0	0	0.02	0	0	0	0	0	0	0	0	0	0	0	0	0	0	0	0	0	0	0	0	0	0	0	0.05	0	0	0	0	0	0	0	0	0	0	0	0
HORVU1Hr1G029360	0	0	0	0	0	0	0	0	0	0	0	0	0	0	0	0	0	0	0	0	0	0	0	0	0	0	0	0	0	0	0	0	0	0	0	0	0	0	0	0	0	0	0	0	0	0	0	0	0	0	0	0	0	0	0	0	0	0	0	0	0	0	0	0	0	0	0	0	0	0	0	0	0	0	0	0	0	0	0	0	0	0	0	0	0	0	0	0	0	0	0	0	0	0	0	0	0	0	0	0	0	0	0	0	0	0	0	0	0	0	0	0	0	0	0	0	0	0	0	0	0	0	0	0	0	0	0	0	0	0	0	0	0	0	0	0	0	0	0	0	0	0	0	0	0	0	0	0	0	0	0	0	0	0	0	0	0	0	0	0	0	0	0	0	0	0	0	0	0	0	0	0	0	0	0	0	0	0	0	0	0	0	0	0	0	0	0	0	0	0	0	0	0	0	0	0	0	0	0	0	0	0	0	0	0	0	0	0	0	0	0	0	0	0	0	0	0	0	0	0	0	0	0	0	0	0	0	0
HORVU1Hr1G035080	0	0	0	0	0	0	0	0	0	0	0	0	0	0	0	0	0	0	0	0	0	0	0	0	0	0	0	0	0	0	0	0	0	0	0	0	0	0	0	0	0	0	0	0	0	0	0	0	0	0	0	0	0	0.02	0	0	0	0	0	0	0	0.02	0	0	0	0	0	0	0.02	0	0.02	0	0.02	0	0	0	0.04	0	0	0.02	0.01	0	0	0	0	0	0	0	0	0	0	0	0	0	0	0	0	0	0	0	0	0	0	0	0	0	0	0	0	0	0	0	0	0	0	0	0	0	0	0	0	0	0	0	0	0	0	0	0	0	0	0	0	0	0	0	0	0	0	0	0	0	0	0	0	0	0	0	0	0	0	0	0	0	0	0	0	0	0	0	0	0	0	0	0	0	0	0	0	0	0	0	0	0	0	0	0	0	0	0	0	0	0	0	0	0	0	0	0	0	0	0	0	0	0	0	0	0	0	0	0	0	0	0	0.04	0	0	0	0	0	0	0.02	0.04	0.01	0.01	0	0	0	0.02	0.03	0.02	0	0	0.02	0.03	0.03	0.05	0.03
HORVU1Hr1G036970	3.13	3.19	3.03	3.27	2.36	2.74	2.46	2.64	2.31	2.56	2.25	2.34	1.89	2.38	3.42	3.07	3.5	3.02	2.97	3.19	3.1	2.96	2.04	1.84	1.96	1.85	1.5	1.37	1.56	1.61	1.96	2.05	1.67	1.92	1.65	1.54	1.55	1.41	1.63	2.07	1.58	1.88	2.1	1.97	1.61	1.46	1.26	1.7	1.1	1.72	1.82	1.68	1.4	1.19	0.99	0.89	1.21	1.57	1.19	0.74	1.22	1.17	1.4	1.18	1.1	4.39	4.12	4.55	2.6	2.24	2.39	3.5	2.33	2.93	1.79	1.86	2.42	3.79	3.52	2.65	3.01	2.8	0.17	0.25	0.46	0.34	0.24	1.54	0.61	1.13	0.83	0	3.57	0.63	1.66	0.41	1.77	2.43	1.21	0.39	0.42	0.52	0.53	1.18	0.76	1.8	6.38	0	0.05	0.02	0.02	0	0.03	0	0.07	0.08	0.1	0	0.22	0	0	0.04	0	0.02	0	0.02	0	0	0	0	0	0	0.43	0	0	0	0.03	0.04	0.1	0.05	0.12	0	0	0.06	0.16	0.5	0.05	0	0	0	0	0.01	0	0.03	0	0.05	0	0	0	0.04	0	0	0	0.05	0	0	0.5	0.07	0	0.09	0.07	0.3	0.37	1.33	0	0	0	0	0.4	0	2.9	2.32	2.67	2.05	2.64	2.14	1.62	3.4	2.15	2.25	2.54	1.49	3.37	2.45	1.64	1.67	3.47	0.75	1.56	2.68	2.91	2.52	2.73	2.87	4.2	3.36	2.43	3.7	5.8	2.9	0.03	0.03	0.03	0.01	0.05	0.04	0	0.01	0.02	0	0	0.01	0.01	0.2	0.07	0.01	0.01	0.01
HORVU1Hr1G036990	1.44	1.9	1.11	1.17	2.14	1.99	1.39	1.32	1.83	1.48	1.87	2.15	1.18	0.88	1.46	1.11	1.37	1.44	1.04	0.98	1.57	1.92	1.01	0.9	1.22	1.17	1.86	1.89	1.31	1.84	1.3	0.86	0.91	2.1	1.32	1.71	1.43	1.21	1.23	1.99	1.42	1.34	1.18	1.78	2.86	0.69	1.31	2.55	1.44	0.95	1.67	1.17	1.24	1.89	1.82	2.23	1.83	1.48	2.3	2.5	2.48	1.67	1.86	2.82	2.8	1.92	2.95	1.5	1.61	1.81	1.85	2.75	1.93	2.6	1.36	1.98	1.61	2.58	2.26	1.02	2.16	1.13	5.25	5.13	7.11	4.62	2.19	1.5	2.25	3.93	5.92	0	1.99	1.37	0.88	1.84	3.02	2.76	6.81	2.56	1.76	1.85	2.12	3.31	2.13	3.22	2.96	0	1.11	0.75	0.22	0.24	0.59	0	1.19	2.94	0.94	1.24	13.08	3.97	13.06	3.08	10.39	2.7	0.85	5.98	0.47	7.6	1.71	3.14	1.92	1.52	0.15	0	0	0.63	6.99	0.39	3.82	4.05	4.7	5.66	3.34	4.28	1.17	2.05	1.59	5.73	1.92	0	8.35	5.27	0	4.05	9.25	3.57	0	0	1.15	4.63	6.89	4.5	4.02	0.4	0.96	0.52	9.35	8.39	11.11	5.95	4.89	2.39	2.25	0.93	7.46	0	0	0	1.52	0	1.02	1.22	1.03	0.71	1.46	1.46	1.95	1.08	1.24	0.46	0.84	0.81	1.79	1.03	0.47	1.1	1.03	0.73	1.13	2.23	0.92	1.44	1.06	0.89	0.66	0.57	1.34	0.84	2.28	0.89	16.28	15.22	14.76	15.93	10.15	11.65	9.05	12.61	26.47	22.19	23.87	22.07	9.37	8.29	13.19	14.92	30.35	22.55
HORVU1Hr1G038620	11.65	11.08	12.91	10.16	11.44	12.18	10.89	12.08	17.25	17.34	15.46	16.29	10.59	11.51	8.3	9.47	9.3	8.39	5.13	5.38	5.28	5.24	5.61	5.5	6.33	6.51	5.54	5.54	6.7	5.04	9.95	10.52	8.98	8.89	4.98	6.64	5.94	4.87	8.36	5.64	6.98	5.99	5.24	4.23	4.27	6.63	5.27	4.94	5.04	4.18	4.25	4.54	4.73	6.67	8.88	9.83	11.77	12.29	12.64	8.98	11.14	8.04	8.88	7.06	9.42	9.19	9.97	9.95	13.49	12.81	16.57	9.4	9.84	10.94	20.41	21.63	22.75	8.79	8.68	10.74	13.88	13.1	21.26	17.98	22.15	14.78	6.31	15.89	6.63	5.96	13.42	0	6.33	9.93	9.19	6.51	16.09	5.36	9.87	4.74	4.24	3.14	4.42	16.11	6.99	2.76	7.68	0	0.9	4.15	1.84	5.72	2.25	0.3	1.41	0	1.71	0	23.43	3.26	2.11	0	5.46	12.48	1.03	3.29	0	13.71	0.54	3.18	0.81	36.35	0	0.38	0	0.49	1.06	0.16	7.87	2.01	1.42	0.71	0	1.43	2.38	0.13	2.73	7.72	0.49	0	5.02	1.73	0	2.65	0.96	1.13	0	1.53	9.4	6.72	1.35	5.26	3.58	0.84	0.6	11.02	12.55	25.05	1.57	3.76	0.72	0.43	0.81	0.61	7.53	0	0	0	7.17	0	5.89	3.73	5.32	7.11	4.85	5.26	5.13	7.59	4.5	7.39	5.89	7.33	12.79	8.76	6.66	4.55	6.45	6.16	4.91	7.98	4.42	5.92	4.27	4.29	4.58	7.85	3.88	4.08	4.16	6.25	7.57	7.12	13.26	9.03	16.74	16.25	8.11	5.77	3.4	6.37	4.59	2.6	4.97	8.29	14.31	9.84	6.69	3.88
HORVU1Hr1G041030	20.66	20.41	19.79	19.1	14.07	13.71	14.09	13.25	15.16	15.03	14.75	14.75	10.58	10.87	12.79	13.45	13.84	13.2	9.95	10.29	10.78	10.51	10.93	9.48	8.93	10.5	14.42	15.35	14.33	14.43	9.38	9.34	8.99	9.99	9.74	9.2	8.6	8.58	10.65	9.64	9.09	11.27	12.01	10.86	10.66	9.98	10.7	9.16	11.66	10.72	10.94	12.24	10.83	9.67	11.06	13.31	9.4	10.47	12	8.8	10.14	9.14	8.98	8.15	9.35	13.82	11.94	13.72	13.12	12.28	12.4	12.11	12.71	11.77	8.23	9.01	9.28	13.14	13.43	12.52	14.43	10.46	7.78	7.67	7.6	5.13	6.18	6.35	6.95	9.35	5.51	0	9.38	6.24	9.57	9.77	8.55	6.85	4.64	8.19	6.75	15.88	8.94	7.21	8	10.52	14.95	0	2.18	1.45	0.37	0.86	0.61	0.07	1.19	1.27	1.9	14.21	7.65	11.82	0.7	84.3	11.5	12.64	8.94	1.65	17.94	5.61	4.06	11.07	9.76	3.08	13.59	9.74	6.43	2.79	8.64	13.01	9.71	14.23	8.08	8.79	53.21	5.23	4.79	2.47	15.16	41.09	5.72	5.79	6.45	7.23	13.39	7.92	2.35	7.8	9.86	12.26	7.08	11.63	5.95	2.99	4.28	3.73	2.7	1.35	7.77	5.09	11.5	11.07	5.24	6.64	6.26	6.5	4.01	0	0	0	16.08	0	12.17	12.42	12.45	10.11	12.19	12.74	13.34	11.24	16.62	11.71	12.49	12.91	14.62	12.02	11.25	13.39	14.02	10.74	14.34	12.28	13.41	14.15	15.8	12.96	10.06	11.76	10.27	10.55	15.49	12.25	9.56	9.7	9.08	11.1	9.77	8.54	7.38	7	7.1	6.24	7.11	8.07	6.91	8.19	9.62	10.36	8.63	6.23
HORVU1Hr1G043050	0.24	0.14	0.13	0.39	0.26	0.27	0.4	0.17	0.16	0.18	0.23	0.44	0.24	0.39	0.22	0.35	0.33	0.28	0.21	0.23	0.35	0.17	0.37	0.09	0.32	0.26	0.32	0.42	0.43	0.28	0.31	0.11	0.26	0.21	0.14	0.16	0.19	0.11	0.14	0.23	0.23	0.35	0.26	0.5	0.25	0.04	0.23	0.11	0.22	0.15	0.17	0.23	0.15	0.05	0.14	0.26	0.54	0.35	0.18	0.18	0.08	0.35	0.25	0.21	0.18	0.24	0.37	0.42	0.17	0	0.07	0.21	0.34	0.26	0.07	0.1	0.17	0.33	0.07	0.17	0.18	0.13	0.34	0.47	0.51	0.42	0.49	0.17	0.72	0.52	0.27	0	0.89	0.78	0.38	1.49	0.7	0.89	0.09	0.89	0.82	1.2	0.79	0.53	0.54	0.41	0.75	0	0.4	0	0.15	1.22	0.27	0	0.13	0.71	0.06	0.13	0.03	0.31	0	0	0.11	0.18	0	0	0	0	1.54	0.27	0.74	1.65	0	0	0	0.33	1.32	2.51	0.51	0	0.22	0.11	0.55	0.04	0.11	0.32	0.24	0	0.23	0	0.04	0.16	1.5	0.1	0	0.32	0.33	0	0	0	0.21	0	0	0.63	0	0	0	0.03	0	0	0.27	0	0.24	0.27	0	0	0	0	0.1	0	0.69	0.33	0.72	0.71	1.63	0.43	0.62	0.29	0.41	0.81	0.78	0.68	0.38	0.73	0.42	0.78	1.05	0.3	0.74	0.54	0.92	1.16	0.48	0.99	0.7	0.85	0.48	0.22	0.78	0.31	0.89	1.03	1.12	1.37	1.11	1.22	1.49	1.22	0.78	0.8	1.1	1.41	0.56	1.2	1.53	1.46	0.6	0.86
HORVU1Hr1G043730	45.18	47.59	45.28	48.53	34.78	37.53	36.13	35.59	48.79	49.5	50.67	50.66	34.8	38.35	32.71	31.17	28.06	28.1	27.74	27.15	27.77	27.21	32.49	27.32	26.68	25.65	33.66	36.7	35.68	36.32	32.1	35.26	33.06	31.81	24.51	24.59	24.56	25.36	22.96	18.97	21.2	22.53	23.19	24.41	29.27	22.2	22.16	23.61	22.16	25.4	23.12	21.78	21.04	33.66	31.55	37.86	28.45	32.33	33.05	31.6	34.92	34.69	28.97	31.5	30.72	32.54	35.27	36.74	38.17	35.76	37.2	36.06	33.48	31.43	35.56	37.39	35.31	29.33	30.14	27.86	31.52	26.87	12.02	10.94	11.03	10.18	23.36	50.12	24.14	36.7	46.73	0	16.77	25.12	22.47	19.92	31.36	38.25	36.54	26.87	12.2	27.03	23.87	24.89	35.55	32.22	30.32	0	1.17	1.13	0.81	0	0.26	0	0.74	0.21	0.94	6.91	26.3	13.47	17.87	77.19	12.55	10.88	3.12	4.65	6.12	24.6	15.23	10.42	10.06	4.16	6.95	1.78	0	4.57	8.58	3.85	11.83	11.11	21.6	8.29	0	15.17	3.96	3.2	10.85	43.93	1.54	0.37	5.63	11.74	2.79	13.22	9.54	6.49	12.83	9.76	9.56	9.2	8.6	7.15	12.95	0.81	4.21	1.84	13.93	22.06	9.55	23.96	4.98	6.87	4.24	2.52	33.14	0	0	0	29.92	0	23.65	25.09	23.74	31.77	22.06	22.43	26.11	24.16	26.74	18.67	27.32	30.71	26.31	22.45	21.94	23.08	28.67	29.77	26.22	20.33	24.77	22.87	22.25	23.12	23.49	25.16	29.49	25.39	16.79	21.34	6.08	6.58	5.84	6.06	6.69	7.56	4.4	5.49	5.15	6.92	5.92	5.37	3.33	4.6	6.65	6.59	7.53	5.88
HORVU1Hr1G044260	0.05	0	0	0.05	0	0	0.03	0	0	0	0	0.03	0.03	0.06	0	0.06	0	0.06	0	0	0	0	0.03	0	0.05	0	0	0	0.08	0.05	0	0	0	0	0.03	0	0	0	0	0.17	0	0	0	0	0	0	0.07	0	0.04	0.03	0	0.06	0	0	0	0	0	0.03	0	0	0	0	0	0.08	0.03	0	0	0	0	0	0	0	0	0	0	0.03	0	0	0	0	0	0	0.62	0.4	0.68	0.72	6.29	0.2	4.51	0.2	0.05	0	0.19	4.95	0.38	2.46	1.31	0	0.22	3.41	0.85	0.13	0.56	8.7	0.05	0.45	0.27	0	0.36	0.06	0.12	0	0	0	0.63	0	0.41	0.07	0.15	1.08	0	0.13	0	0	0	0	0	0.06	0.18	0.28	0	0	0.12	0	0	4.39	0.76	1.8	3.5	0	3.23	1	0	4.25	0.17	2.23	0.12	0.07	0.78	0.77	1.95	6.36	3.44	1.64	0.88	0.93	0	0	0	0.07	4.37	0	0	1.31	0.98	0	6.32	0.35	0	0.69	0.32	0.51	0.83	0	0	0	0	0	0.12	0	0.11	0.06	0	0.06	0.17	0.06	0	0.06	0	0	0.07	0	0.12	0.06	0	0	0	0.06	0	0.11	0.05	0	0.06	0.05	0	0	0	0	0.06	0	6.55	5.28	2.86	3.18	3.4	3.16	8.22	4.48	2.21	2.83	2.52	2.9	4.47	7.51	3.62	4.76	1.77	2.63
HORVU1Hr1G044400	0	0	0	0	0	0	0	0	0	0	0	0	0	0	0	0	0	0	0	0	0	0	0	0	0	0	0	0	0	0	0	0	0	0	0	0	0	0	0	0	0	0	0	0	0	0	0	0	0	0	0	0	0	0	0	0	0	0	0	0	0	0	0	0	0	0	0	0	0	0	0	0	0	0	0	0	0	0	0	0	0	0	0	0	0	0	0	0	0	0	0	0	0	0	0	0	0	0	0	0	0	0	0	0	0	0	0	0	0	0	0	0	0	0	0	0	0	0	0	0	0	0	0	0	0	0	0	0	0	0	0	0	0	0	0	0	0	0	0	0	0	0	0	0	0	0	0	0	0	0	0	0	0	0	0	0	0	0	0	0	0	0	0	0	0	0	0	0	0	0	0	0	0	0	0	0	0	0	0	0	0	0	0	0	0	0	0	0	0	0	0	0	0	0	0	0	0	0	0	0	0	0	0	0	0	0	0	0	0	0	0	0	0	0	0	0	0	0	0	0	0	0	0	0	0	0	0	0
HORVU1Hr1G046690	0.37	0.36	0.42	0.21	0.22	0.27	0.21	0.19	0.97	1.07	0.99	1.04	0.05	0.02	0.04	0.12	0.02	0.04	0.07	0.09	0.13	0.04	0	0.02	0	0	0.04	0.02	0.02	0	0.02	0	0	0	0	0	0	0	0	0	0	0	0.06	0	0	0	0	0	0	0	0	0.02	0	0.59	0.69	0.51	0.45	0.73	0.65	0.5	0.34	0.71	0.26	0.48	0.34	0.83	0.27	0.42	0.5	0.68	0.56	1.22	1.04	1.16	0.26	0.3	0.4	0.63	0.75	1.47	0.75	0.4	4.69	5.97	5.36	5.98	0.3	0.14	0.78	0.59	1.02	0	0.25	0.41	1.03	1.57	0.66	0.08	0.35	0.29	3.7	0.36	0.64	0.47	0.1	0.19	0.03	0	7.55	2.23	0.78	0.69	1.96	1.25	0.87	0.58	0.49	0.2	0	2.75	0	0	0.13	7.66	0	0	0.65	0	31.18	6.23	21.44	0	0.78	2.09	1.46	2.52	46.96	28.66	10.83	0.11	0.19	0.12	0	1.07	0.05	0	28.74	0.27	0.17	1.21	0	2.78	3.16	2.48	1.06	5.47	15.41	8.32	2.99	2.64	1.34	0.65	4.37	0.25	0.21	0	0.06	0.07	0	0.04	1.17	0	0	0	0	0	0	0	0.13	0	0.09	0.22	0.11	0.22	0.2	0.27	0.48	0.08	0.17	0.04	0.14	0.16	0.13	0.08	0.04	0.45	0.1	0.46	0.12	0.08	0.2	0.08	0.35	0.12	0.05	0.17	0.2	0.32	0.25	0.09	11.09	13.26	13.02	15.42	10.67	10.93	17.39	12.05	6.09	3.67	4.16	5.48	7.99	13.88	12.18	15.94	3.46	4.25
HORVU1Hr1G046710	3.49	3.68	3.56	3.63	3.77	3.55	3.17	3.82	4.39	3.96	3.92	3.49	5.39	4.89	4.51	4.53	4.46	4.46	4.19	4.49	4.56	4.36	4.26	3.77	4.09	4.25	4.81	4.97	4.59	4.33	4.18	4.21	3.91	4.09	3.2	3.07	2.91	3.74	3.69	2.83	3.66	4.55	3.11	3.94	3.47	4.14	3.86	4.3	3.87	3.6	3.44	3.44	3.64	2.25	2.18	2.82	2.5	2.39	2.92	3.17	2.6	2.24	4.31	3.49	3.95	3.29	2.86	4.13	3.59	3.67	4.61	4.22	4.07	3.92	4.4	3.71	4.11	3.93	4.41	3.34	3.98	3.38	5.83	7.08	6.72	6.35	5.57	3.31	4.37	6.23	3.77	0	3.91	5.12	4.12	5.53	3.3	4.73	5.29	5.68	4.34	5.04	5.38	4.84	3.57	3.67	4.07	0	1.01	0.58	0.47	0	0.67	0.13	0.91	1.71	1.11	6.11	16.62	6.82	0.95	17.09	3.54	7.64	5.8	18.94	10.5	7.43	5.72	6.81	5.66	3.31	8.94	7.17	26.02	3.23	11.08	14.94	16.1	9.01	14.73	14.08	44.52	5.24	19.62	44.4	3.85	19.53	54.57	14.26	0.74	4.5	25.62	2.34	7.17	8.68	10.25	5.19	5.58	7.16	10.08	6.01	5.61	79.23	51.42	5.3	32.02	7.61	4.46	22.66	9.58	23.79	33.49	13.81	3.45	0	0	0	3.6	0	4.61	4.92	4.75	4.33	3.69	3.87	2.9	4.73	4.15	5.7	4.03	3.37	4.94	4.4	4.27	2.94	4.01	2.37	3.68	4.8	4.91	3.61	4.69	6.25	6.06	4.72	3.53	4.81	5.17	5.3	10.28	11.61	7.18	12.14	6.62	7.35	11.41	9.31	16.95	16.39	11.49	8.58	11.45	9.62	6.63	9.06	13.67	16.16
HORVU1Hr1G048610	1.94	1.39	1.52	1.26	0.78	0.91	1.11	0.77	2.49	2.18	2.03	1.62	2.02	1.95	0.89	1.46	1.38	1.72	1.02	1.06	1.18	0.94	1.49	1	1.3	1.27	1.17	1.58	0.94	1.22	0.83	0.81	0.6	0.78	0.79	0.89	0.7	1.23	1.45	0.83	1.66	0.47	0.79	1.5	1.44	1.13	0.61	0.39	0.68	1.13	1.1	1.1	0.98	1.43	1.71	1.19	1.79	1.3	2.02	1.84	2.17	1.4	2.65	2.98	2	4.5	4.44	6.57	1.82	1.86	2.2	26.69	30.9	26.34	2.89	1.78	2.29	14.75	14.37	15.58	1.51	1.2	9.62	10.56	10.32	11.28	43.43	91.56	64.47	77.88	81.28	0	101.96	41.3	178.53	129.16	162.93	52.73	45.66	69.92	172.85	64.52	36.65	75.85	96.11	65.43	4.83	0	9.88	5.93	2.37	0.76	5.15	3.34	4.1	0.73	1.16	5.95	0.15	5.62	0.7	0	0.03	3.27	0	0	7.65	0.23	8.99	7.68	3.12	1.19	8	3.06	5.85	8.25	51.66	17.73	68.86	1.71	0.69	0.61	0	19.53	0.3	0.09	17.19	3.63	1.32	2.39	0	40.12	17.1	24.07	2.94	15.47	11.44	10.64	0	2.97	19.49	1.27	0.15	3.75	4.84	0	0.09	0.24	0	0.07	0	0	0	0.51	0.09	0	0	5.79	4.02	0	1.02	1.86	1.96	1.49	1.7	1.43	1.6	1.76	1.1	1.66	2.11	5.87	1.85	1.24	2.66	1.33	1.53	2.79	2.75	1.5	2.94	1.7	1.4	1.49	3	2.5	1.45	2.63	1.99	2.31	34.99	58.65	37.58	47.54	33.16	44.6	43.91	37.81	59.27	69.34	55.91	46.15	31	52.71	38.79	56.28	43	73.98
HORVU1Hr1G049550	21.9	23.27	23.74	22.37	21.43	23.12	23.28	20.45	21.26	23.23	23.44	24.56	28.65	28.07	29.45	25.51	26.27	25.68	29.31	28.2	24.46	29.56	27.07	27.84	26.96	30.49	29.9	27.37	32.09	30.27	28.47	31.11	27.3	28.97	32.12	31.65	32.6	29.63	33.4	33.34	30.19	28.54	32.04	31.03	23.41	28.61	29.53	28.65	32.45	30.71	27	28.86	29.67	7.28	6.73	8.36	6.12	6.77	7.66	6.57	7.66	7.77	9.89	10.87	11.12	10.55	8.71	9.26	8.37	8.4	7.42	11.91	11.15	12.25	9.18	10.15	9.6	12.48	10.3	11.8	8.87	6.9	5.73	5.81	4.43	4.82	26.48	21.06	21.93	23.79	24.07	0	25.59	16.96	22.84	14.99	18.02	21.56	26.13	22.69	16.67	20.68	21.43	19.76	20.69	20.26	25.02	0	1.22	0.97	0.36	1.28	0.85	0.39	2.67	5.6	2.01	9.09	8.24	5.81	20.31	5.36	9.71	4.83	1.45	6.89	6.7	5.41	3.56	4.64	11.38	8.91	0.79	1.89	0	2.74	5.74	3.34	9.77	4.64	9	3.98	0.86	5.94	1.58	3.09	3.76	5.74	3.47	2.37	8.41	8.83	2.97	5.4	8.69	5.64	7.12	4.77	2.71	4.95	3.99	0.89	4.82	2.59	1.67	0.07	11.29	4.12	11.64	9.97	4.58	6.02	6.67	5.23	6.77	0	0	0	24.03	0	16.95	15.81	15.54	11.03	11.01	13.9	9.47	11.78	11.36	16.83	16.75	12.35	10.85	13.7	15.55	7.34	11.12	6.33	13.79	13.02	15.44	12.21	13.07	12.06	15.42	18.87	10.63	12.73	17.09	16.64	3.38	3.5	5.56	3.76	7.78	7.21	2.82	2.59	2.18	3.24	2.52	2.81	2.33	2.67	6.49	4.17	2.45	2.21
HORVU1Hr1G050730	18.15	18.14	15.66	17.04	8.96	8.27	9.38	8.75	21.45	21.98	23.04	21.56	10.16	9.85	6.77	7.93	8.14	7.37	5.26	5.95	5.82	6	3.45	4.04	3.11	3.3	3.07	3.29	3.24	2.67	3.49	3.36	3.7	3.19	1.4	1.06	1.63	0.94	1.38	1.32	1.35	1.75	0.62	1.09	1.08	1.09	1.63	1.16	1.38	1.99	1.39	1.21	1.24	52.94	52.33	64.57	48.24	46.72	53.95	45.55	49.47	44.63	43.16	45.89	41.5	15.29	15.68	13.99	17.7	18.78	17.97	18.46	19.77	18.59	12.37	12.89	14.33	17.23	21.24	23.65	17.98	17.87	4.97	6.76	8.28	5.69	1.03	5.34	2.05	2.73	5.73	0	3.47	1.47	18.14	4.11	12.6	16.34	7.06	1.62	12.58	2.72	1.19	1.62	4.31	1.65	0.61	0	0.83	0.41	0.31	0	0.66	0	0.71	0	0.17	1.21	0.48	1.58	0	0	0.07	8.31	0	0	0.3	1.67	1.84	1.6	4.67	12.24	0.09	0	0	0.51	1.91	0.48	3.58	1.28	0.07	0.55	0	0.05	0.13	0.24	0.9	9.77	0.07	0	0	1.56	0.12	0.96	7.59	1.06	2.4	1.85	26.07	2.44	1.07	8.88	4.43	0.36	0.1	1.39	0.47	0.18	0	0	0.24	0	0	0	1.37	0	0	0	12.88	0	25.35	25.51	19.26	24.18	21.11	19.36	18.9	22.63	20.32	13.59	12.52	15.48	29.23	16.02	18.49	17.52	31.62	18.38	12.52	23.45	16.66	25.12	17.63	19.23	18.63	15.92	18.72	26.73	21.69	11.77	11.06	11.11	19.36	17.61	12.97	15.58	12.9	13.83	17.57	18.7	11.99	12.43	7.26	12.29	11.54	18.55	14.17	16.4
HORVU1Hr1G050750	0.68	0	1.21	0.41	1.19	1.07	0.08	0.58	0	0.26	2.99	0.55	0	0	0	0	0	0	0	0.41	0	0.18	0	0	0	0.06	0	0.3	0.96	0	0.37	0.4	0	0.57	0	0	0.59	0	0	0	0	1.69	0.08	1.19	0	0	0.34	0.54	0.97	0	0.83	0	0	0	0	0.18	0	0.22	0	0	0.98	0	0	0	0	0	0	0.58	0.69	0	0.22	0	0	0	0.2	0	0.15	0.32	0	0	0.53	0	0.42	0.17	0.49	0	0.21	0.33	0	0	0	0	0	0	0	0	0.63	0	0	0	0	0	0	0.15	1.04	0	0	0	1.76	6.04	1.06	1.92	3.25	2.64	2.08	6.22	0.13	0	0	0	0	0	0	0.09	0	0	0.28	0	1.22	0	0	0	0.3	0	0	0	0	0.35	0	0	0	0	0	0.58	0	0	0	0	0.58	5.43	0	0	0.09	0.19	0	0.27	0	0	3.4	0	0	0	0	0	0	0	0	0	0	0	0.79	0	0	0	0.02	0	0	0	1.99	0	0	0	0	0	0	0.39	0	0	0	0	0.25	0	0	0.1	0	0	0	0	0	0	0	0	0	0	0	0	0	0	0	0	11.13	16.3	18.3	18.03	13.26	11.31	14.65	19.63	20.06	18.15	14.07	13.43	11.72	17.21	9.08	22.32	16.5	17.88
HORVU1Hr1G052210	0	0	0	0	0	0	0	0	0	0	0	0	0	0	0	0	0	0	0	0	0	0	0	0	0	0	0	0	0	0	0	0	0	0	0	0	0	0	0	0	0	0	0	0	0	0	0	0	0	0	0	0	0	0	0	0	0	0	0	0	0	0	0	0	0	0	0	0	0	0	0	0	0	0	0	0	0	0	0	0	0	0	0	0	0	0	0	0	0	0	0	0	0	0	0	0	0	0	0	0	0	0	0	0	0	0	0	0	0	0	0	0	0	0	0	0	0	0	0	0	0	0	0	0	0	0	0	0	0	0	0	0	0	0	0	0	0	0	0	0	0	0	0	0	0	0	0	0	0	0	0	0	0	0	0	0	0	0	0	0	0	0	0	0	0	0	0	0	0	0	0	0	0	0	0	0	0	0	0	0	0	0	0	0	0	0	0	0	0	0	0	0	0	0	0	0	0	0	0	0	0	0	0	0	0	0	0	0	0	0	0	0	0	0	0	0	0	0	0	0	0	0	0	0	0	0	0	0
HORVU1Hr1G052350	36.05	36.13	34.97	36.15	34.76	35.06	35.98	37.93	31.47	30.11	33.02	31.3	50.37	51.64	51.22	51.84	51.62	52.4	54.44	53.56	51.14	54.7	69.27	69.89	69.08	72.28	60.32	59.95	57.82	58.48	66.95	66.68	68.51	69.26	95.32	94.57	92.13	99.71	94.71	92.01	96.39	87.13	86.93	82.26	82.64	80.77	78.46	80.96	80.67	86.39	84.2	81.3	86.22	15.81	15.39	15.22	21.11	19.36	21.23	16.82	14.62	17.67	26.41	26.63	23.5	22.34	23	23.93	20.57	21.2	17.84	28.37	26.15	25.12	18.34	17.74	16.6	22.8	23.67	21.34	20.78	16.72	15.01	16.21	15.8	18.73	57.09	32.11	45.55	48.66	30.88	0	69.65	58.13	34.53	39.05	35.16	44.2	42.55	66.06	40.18	46.55	50.99	61.59	48.05	52.58	55.49	0	0.99	1.59	0.57	0.32	0.44	0.14	1.67	0.25	1.64	15.26	19.72	2.69	13.59	16.88	9.57	3.49	5.3	19.76	9.13	14.42	4.99	2.59	2.42	5.17	7.26	5.02	10.09	3.27	2.87	4.11	28.95	26.48	22.56	15.05	27.54	27.39	28.38	27.36	3.9	9.07	27.49	3.33	11.62	13.53	5.78	12.99	3.79	1.92	3.25	1.35	7.06	15.68	9.78	5.48	10.78	26.81	34.94	31.58	18.82	24.4	16.56	13.57	18.19	15.59	30.25	26.75	15.35	0	0	7.24	19.95	0	23.11	22.14	21.64	19.93	24.89	17.78	14.69	21.68	26.2	28.25	26.97	25.27	26.52	28.72	23.52	20.82	27.18	15.56	26.02	23.77	24.75	24.91	24.03	26.47	26.06	26.17	19.95	24.69	30.4	26.91	22.78	19.58	11.47	15.92	12.79	11.49	21.23	20.55	20.95	13.31	24.46	27.93	19.92	17.42	16.81	16.14	15.41	21.39
HORVU1Hr1G056180	23.82	23.59	23.2	24.94	31.7	33.78	32.02	32.02	22.18	21.41	23.56	20.79	23.55	25.52	27.07	26.3	29.09	29.1	28.09	27	27.7	27.89	26.02	26.13	25.08	26.12	29.64	29.29	31.31	28.19	27.27	26.53	28.34	26.55	28.93	29.09	28.04	29.22	25.08	26.14	30.06	27.09	24.62	26.64	26.77	29	30.24	29.69	28.88	26.46	26.2	26.85	23.98	31.92	37.38	38.6	31.27	33.99	34.55	40.88	37.01	37.85	34.25	30.82	35.21	30.68	30.09	32.42	37.33	35.14	37.45	40.97	42.17	40.88	42.71	43.86	44.74	31.3	30.56	33.39	26.63	26.6	8	7.04	8.58	7.68	41.77	51.28	40.09	50.51	119.42	0	39.44	16.64	28.58	27.84	37.23	59.91	153.5	34.02	54.05	33.59	47.47	26.42	14.62	45.31	90.86	0	0.37	0.08	0.2	0	0.04	0	0.23	0.11	0.33	0	0	0.04	0	0	0	0.04	0	0	0	0	0	0	0	0	0	0	0	0	0	0	0	0	0.06	0	0	0	0	0	0.04	0	0.02	0	0	0	0	0	0	0	0	0	0	0	0	0	0.04	0	0	0	0	0.07	0	0	0	0	0	0	0	0	0	0	25.33	0	28.17	32.44	26.22	28.78	23.44	34.36	29.19	33.7	26.76	23.07	24.18	20.73	25.5	32.26	30.17	33.14	25.8	33.47	22.07	31.62	26.9	28.91	27.22	26.86	33.26	27.83	27.01	24.22	24.24	29.52	14.06	13.94	8.3	12.79	2.5	3.48	20.18	14.17	6.45	3.26	4.86	5.49	16.21	17.17	2.6	8.45	4.64	6.42
HORVU1Hr1G058470	0.11	0.23	0.15	0.23	0.17	0.17	0.08	0.16	0.3	0.09	0.21	0.09	0.09	0.11	0.23	0.11	0.18	0.11	0.15	0.03	0.21	0	0.11	0.13	0.04	0.13	0.13	0.12	0.08	0.16	0.06	0.08	0.08	0.1	0	0.03	0.02	0.06	0	0	0	0.12	0	0.12	0.12	0.23	0	0.11	0.11	0.07	0.05	0.09	0.19	0	0.06	0.05	0.1	0.17	0	0.06	0.12	0	0.14	0.17	0.09	0.11	0.18	0.17	0.05	0	0.11	0	0.32	0.06	0	0	0.05	0	0.11	0.05	0.1	0.07	0.28	0	0.14	0.08	0	0	0	0	0.32	0	0	0.11	0.34	0.14	0	0	0	0	0.16	0.08	0.08	0	0	0.08	0.42	0	0.02	0	0	0.45	0.1	0	0.12	0.33	0.51	2.32	11.76	13.4	3.92	88.9	5.64	16.31	3.12	5.45	8.86	6.52	4.65	8.34	6.77	4.12	9.57	12.26	4.32	3.29	3.68	0.61	13.9	9.04	6.9	10.92	3.73	6.23	10.21	13.76	6.49	10.54	9.76	5.1	3.04	9.81	10.34	5.68	9.81	7.4	7.8	13.32	4.81	19.93	13.59	6.76	12.36	10.5	12.35	5.79	10.45	12.32	8.17	12.26	9.85	6.84	14.93	12	3.43	0	0	0	3.68	0	0	0.09	0	0.19	0	0	0.09	0.09	0.07	0.09	0	0	0	0	0.1	0.19	0	0	0.09	0.05	0	0.03	0.12	0	0	0.13	0.05	0	0.05	0	0.21	0.19	0.13	0.19	0.04	0.19	0	0.05	0.04	0.02	0.02	0.06	0.17	0.15	0.12	0.23	0.07	0.09
HORVU1Hr1G058930	0	0	0	0	0	0	0	0	0	0	0	0	0	0	0	0	0	0	0	0	0	0	0	0	0	0	0	0	0	0	0	0	0	0	0	0	0	0	0	0	0	0	0	0	0	0	0	0	0	0	0	0	0	0	0	0	0	0	0	0	0	0	0	0	0	0	0	0	0	0	0	0	0	0	0	0	0	0	0	0	0	0	0	0	0	0	0	0	0	0	0	0	0	0	0	0	0	0	0	0	0	0	0	0	0	0	0	0	0	0	0	0	0	0	0	0	0	0	0	0	0	0	0	0	0	0	0	0	0	0	0	0	0	0	0	0	0	0	0	0	0	0	0	0	0	0	0	0	0	0	0	0	0	0	0	0	0	0	0	0	0	0	0	0	0	0	0	0	0	0	0	0	0	0	0	0	0	0	0	0	0	0	0	0	0	0	0	0	0	0	0	0	0	0	0	0	0	0	0	0	0	0	0	0	0	0	0	0	0	0	0	0	0	0	0	0	0	0	0	0.06	0	0	0	0	0	0	0	0
HORVU1Hr1G060530	1	0.92	0.91	1.09	1.58	1.26	1.26	1.57	0.85	0.75	0.73	0.79	3.25	3.2	2.86	2.57	2.62	2.4	3.2	3.43	3.35	3.45	2.23	2.43	2.36	2.09	2.86	3.43	2.87	2.81	1.73	1.51	1.85	1.86	1.7	1.3	1.23	1.28	1.33	0.97	1.43	1.18	1.01	1.49	1.41	0.99	1.21	1.1	1.26	0.89	0.94	1.07	1.44	0.08	0.16	0.23	0.18	0.13	0.17	0.16	0.15	0.23	0.1	0.23	0.1	0.07	0.11	0.11	0.11	0.06	0.02	0.04	0	0.09	0.21	0.08	0.02	0.1	0.08	0.06	0.04	0.05	1.99	1.81	1.96	1.97	0.3	0.25	0.49	0.56	0.31	0	0.02	1.37	0.2	0.42	0.54	0.25	0.32	0.45	0.5	0.2	0.41	0.28	0.17	0.13	0.24	3.47	1.62	1.22	0.49	0.32	0.66	0	0.55	1.33	0.32	0	0.76	1.73	1.04	0	0.63	0.27	2.53	0	0.27	0.27	1.43	0.69	0.69	0	0.21	0.2	4.79	0.14	1.69	0.44	0.74	0.19	0.38	0.53	0	0.06	0.12	0	0.2	0	0.04	14.89	0.67	0.8	0.15	0.32	0	0.33	0	0.61	0	0.13	0.38	0.09	0.06	0.08	0	0.04	0.44	0.19	0.21	0.84	0.46	0.04	0.11	0.32	0.21	0	0	0	0.22	0	0.09	0.06	0.25	0.1	0	0.03	0.11	0.04	0.05	0.05	0.25	0.18	0.03	0.16	0.04	0.07	0.03	0.06	0.04	0.02	0.04	0.02	0.03	0.05	0.18	0.11	0.04	0	0.21	0.04	0.63	0.8	0.86	1.02	0.79	0.68	0.46	0.66	1.2	1.4	0.93	0.92	0.52	0.48	0.86	1.1	2	1.24
HORVU1Hr1G061370	0.06	0.06	0.03	0	0	0.03	0	0	0	0.04	0	0.04	0.07	0.07	0.07	0.04	0.07	0.07	0.07	0	0	0	0	0	0.03	0.03	0	0.03	0	0.06	0.04	0	0	0	0	0	0	0	0	0	0	0	0	0	0	0	0	0	0	0	0	0	0	0	0	0.1	0.04	0	0.04	0	0	0.13	0	0	0	0.05	0	0	0.03	0.21	0	0.32	0	0	0	0	0	0	0	0	0	0	0.25	0.06	0.17	0.12	0	0	0	0.06	0	0	0	0.12	0.14	0.13	0	0.15	0.55	0.06	0	0.27	0	0.06	0.06	0.11	0.06	0	0	0	0	0	0	0	0	0	0.14	0	0.83	1.27	6.1	0	0.53	0.42	0	0	0	0.64	0	0.88	0	0.22	0.08	0	0	2.62	0.82	0	0.3	0.19	2.48	3.59	0	3.1	1.66	0.35	0.3	0.18	0	0	0.33	3.51	0	3.5	1.37	1.05	0	0	0	0.27	2.81	1.3	0.54	0.07	0.17	0.13	0.47	0.47	1.6	3.78	4.87	0	0.53	0	0.52	0	0	43.95	0.02	0	0	0	0	0	0	0	0	0	0.12	0	0	0	0	0	0	0	0	0	0	0.07	0	0.07	0.08	0	0	0	0	0	0.08	0.16	0.11	0.12	0.24	0.18	0.11	0.25	0.2	0.12	0.03	0.07	0.06	0.1	0	0.06	0.25	0.23	0.09	0.05
HORVU1Hr1G062590	6.6	7.29	6.65	6.25	4.54	4.38	3.42	4.12	5.58	4.06	4.72	4.22	7.27	7.21	9.5	9.2	6.62	8.01	6.04	7.09	8.18	8.7	5.45	7.18	6.03	7.62	8.94	6.9	7	7.15	5.55	5.76	5.14	6.6	5.96	6.66	4.37	5.57	7	4.59	3.91	6.03	8.41	5.24	6.92	5.57	4.29	4.2	7.62	6.73	6.21	7.15	8.44	0.19	0.11	0.38	0.4	0.29	0.08	0.1	0.61	0.26	0.14	0	0.14	6.28	8.56	14.23	8.59	8.17	6.82	7.69	6.36	5.12	7.52	8.96	6.56	6.86	7.15	6.88	4.89	6.96	0.35	0.82	0.2	0.83	0	7.08	2.51	3.92	9.87	0	2.08	0	0.16	3.8	1.86	3.75	1.53	5.23	1.47	1.45	4.69	0	3.67	3.04	6.15	0	0.89	0	0.32	0	0.73	0.58	0.84	1.04	0.8	17.61	4.46	13.18	8.35	4.1	2.5	9.57	8.21	4.05	14.11	1.23	31.48	12.88	39.98	5.98	37.01	6.68	45.62	7.53	32.37	41.96	21.07	15.63	13.31	8.16	22.96	7.96	14.69	21.37	6.27	10.1	39.64	6.86	2.89	10.78	40.33	5.84	21.92	34.01	33.13	2.71	8.04	15.17	19.85	4.41	15.45	40.4	52.15	0	7.5	4.8	5.48	10.65	4.98	6.57	16.07	9.54	1.27	0	0	54.84	0.42	0	0.96	0.57	0.29	0	0.15	0	0.4	0.28	0.39	0	0.31	0	0.29	0	0.48	0.3	0.23	0	0.17	0.39	0.14	0.52	0.43	0.13	0.47	0.31	0.25	0.31	0.14	0.43	1.24	1.04	0.85	0.74	0.71	1.05	0.74	0.92	0.61	0.71	0.54	0.45	0.38	1.4	0.78	0.99	0.78	0.81
HORVU1Hr1G062600	2.94	2.01	2.48	2.06	1.26	1.42	1.8	1.4	1.12	1.87	1.89	1.99	3.31	2.45	4.03	3.53	2.82	3.25	3.74	3.95	3.35	3.1	2.18	3.51	2.78	1.89	2.7	2.07	2.37	1.88	1.89	2.4	3.64	2.86	2.35	3.18	1.85	2.27	2.62	4.07	1.32	1.75	3.77	2.2	1.61	3.27	1.54	1.23	1.48	2.98	2.19	3.54	3.85	0	0	0	0.33	0.13	0	0.18	0.82	0.18	0.43	0	0.14	5.39	7	5.76	3.55	7.87	9.52	3.41	3.14	3.22	4.36	3.94	4.83	3.97	4.44	2.78	4.84	4.87	2.01	3.29	1.9	1.17	0	0.21	0.86	0.22	0.9	0	1.08	0	0.24	0.67	0.23	0.5	0	2.32	0.44	0.64	0.88	0	0	0.36	0.2	0	0.51	0	0	0	0	0	0	0	0	0	0	0	0	0	0	0	0	0	0	0	0	0	0	0	0	0	0	0	0	0	0	0	0	0	0	0	0	0	0	0	0	0	0	0	0	0	0	0	0	0	0	0	0	0	0	0	0	0	0	0	0	0	0	0	0	0	0	0	0	0	0.09	0	1.04	0.27	0.27	0.27	1.26	0	0.25	0.26	0.18	0	1.18	0.52	1.36	0	0.27	0	0.42	0	0.27	0.24	0	0.89	0.26	0.71	0.88	0.27	0	1.14	0.74	0.26	1.36	0.92	1.1	0.88	0.88	0.77	0.36	0.64	0.58	1.02	0.71	1.03	0.68	1.46	0.61	0.42	0.46	1.05
HORVU1Hr1G064050	0	0	0	0	0	0	0	0	0	0	0	0	0	0	0	0	0	0	0	0	0	0	0	0	0	0	0	0	0	0	0	0	0	0	0	0	0	0	0	0	0	0	0	0	0	0	0	0	0	0	0	0	0	0	0	0	0	0	0	0	0	0	0	0	0	0	0	0	0	0	0	0	0	0	0	0	0	0	0	0	0	0	0.18	0	0.33	0	0	0	0	0	0	0	0	0	0	0	0	0	0	0	0	0	0	0	0	0	0	0	0	0	0	0	0	0	0	0	0	0	0	0	0	0	0	0	0	0	0	0	0	0	0	0	0	0	0	0	0	0	0	0	0.44	0	0	0	0	0	0	0	0	0	0	0	0	0	0	0	0	0	0	0	0	0	0	0	0	0	0	0	0	0	0	0	0	0	0	0	0	0	0	0	0	0	0	0	0	0	0	0	0	0	0	0	0	0	0	0	0	0	0	0	0	0	0	0	0	0	0	0	0	0	0	0	0	0	0	0	0	0	0	0	0	0	0	0	0	0	0	0
HORVU1Hr1G064200	9.79	10.43	10.95	10.09	10.25	9.1	10.32	10.82	9.58	8.56	8.85	9.49	8.94	8.76	8.38	8.18	8.12	7.59	8.19	7.36	7.97	7.82	6.1	6	5.44	6.71	10.52	8.88	9.7	7.49	6.24	6.34	6.38	5.81	5.35	5.62	4.86	6.22	5.31	5.34	4.11	6.94	4	7.49	6.39	6.15	6.63	7.35	5.76	5.1	5.94	5.69	5.9	18.24	18.47	17.53	14.75	15.33	16.02	15.23	17.03	15.24	15.37	14.31	15.84	13.93	14.59	18.98	12.05	11.1	10.89	14.85	11.7	13.66	9.59	10.27	9.72	17.52	17.41	20.8	11.7	11.34	9.72	6.39	7.15	4.58	11.47	20.86	14.83	20.38	19.69	0	10.77	7	12.97	9.35	16.03	14.6	12.72	13.83	14.26	12.02	11.93	13.66	12.59	13.55	18.68	21.22	14.45	5.29	3.34	4.3	4.05	3.73	3.88	6.38	3.5	0	14.12	50.09	18.87	7.05	14.14	24.33	13.95	2.72	4.2	11.51	24.44	41.74	21.88	7.87	4.97	2.38	6.81	10.07	16.89	33.67	10.89	8.23	8.52	29.81	0	9.88	2.35	7.73	28.93	13.44	2.06	1.29	25.65	8.66	2.75	6.68	36.92	53.15	46	33.6	19.07	8.94	16.24	7.43	6.11	3.7	3.47	6.59	17	6.5	21.61	26.88	7.11	8.89	7.19	8.46	8.07	0	0	0	15.61	0	41.17	39.35	33.7	34.08	29.84	44.16	30.8	24.53	39.88	26	24.49	26.65	28.27	18.35	22.74	34.88	32.99	26.75	27.47	23.48	31.72	33.81	32.41	32.14	29.1	28.28	26.29	40.1	38.24	17.78	9.65	11.2	23.95	17.16	23.54	27.48	8.22	8.69	6.78	11.41	5.74	3.94	8.4	11.75	23.49	17.54	11.88	7.13
HORVU1Hr1G064410	0	0	0	0	0	0	0	0	0	0	0	0	0	0	0	0	0	0	0	0	0	0	0	0	0	0	0	0	0	0	0	0	0	0	0	0	0	0	0	0	0	0	0	0	0	0	0	0	0	0	0	0	0	0	0	0	0	0	0	0	0	0	0	0	0	0	0	0	0	0	0	0	0	0	0	0	0	0	0	0	0	0	0	0	0	0	0	0.22	0	0.15	0	0	0	0	0	0	0	0	0	0	0	0.13	0.08	0.05	0	0	0	0	0	0	0.06	0	0	0	0	0	0	0	0	0	0	0	0	0	0	0	0	0	0	0	0	0	0	0	0	0	0	0	0	0	0	0	0	0	0	0	0	0	0.35	0	0	0	0	0	0	0	0	0	0	0	0	0	0	0	0	0	0	0	0	0	0.16	0	0	0	0	0	0	0	0.01	0	0	0	0	0	0	0	0	0	0	0	0	0	0	0	0	0	0	0	0	0	0	0	0	0	0	0	0	0	0	0	0.03	0	0	0	0.02	0	0	0	0	0	0	0	0.02	0	0	0	0	0
HORVU1Hr1G064460	0.53	0.38	0.48	0.49	0.48	0.96	0.83	0.46	1.02	1.07	0.67	0.65	0.61	1.05	0.51	0.44	0.54	0.33	0.88	0.43	0.61	0.86	0.4	0.4	0.2	0.38	0.35	0.68	0.39	0.33	0.38	0.49	0.59	0.53	0.24	0.16	0.27	0.38	0.34	0	0.39	0.16	0.16	0	0.35	0.95	0.38	0.26	0.09	0.25	0.33	0.14	0.18	0.37	0.14	0.15	1.17	0.07	0.44	0.31	0.62	0.41	0.57	0.48	0.46	0.2	0.22	0.2	0.2	0.18	0.14	0.08	0	0.34	0.3	0.26	0.2	0.12	0	0.08	0.19	0.12	1.24	0.76	1.12	1.71	0.11	0.52	0.19	0.44	1.49	0	0.58	0.56	0.05	0.3	1.81	0.22	0	0.18	1.17	0.22	0.25	0	1.07	0.7	0	0	0.21	0.33	0.17	0	0.66	0	0.58	0	0.49	3.89	10.99	5.83	0	0.32	0.58	1.24	2.14	0	5.36	4.85	0.52	2.38	0.73	0	10.79	12.55	2.12	1.47	0.99	0.6	1.76	2.22	1.35	1.88	4.31	2.12	4.13	4.39	1.93	4.06	0.72	0	0.5	3.5	0	3.83	0.3	1.46	0	1.23	0.66	0.16	3.82	0.78	1.77	7.12	2.18	10.8	7.28	4.56	3.23	6.92	1.68	1.96	4.94	1.28	7.53	0	0	0	0.28	0	0.75	0.34	1.02	0.7	0.91	0.48	1.35	0.29	0.82	0.22	0.52	0.62	0.73	1.17	1.32	0.53	0.97	1.08	1.16	0.98	0.95	0.27	0.98	0.7	1.04	1.01	0.57	0.91	2.73	1.15	69.19	102.95	27.49	58.43	5.15	6.98	43.12	57.17	160.61	109.79	192.95	242.26	51.47	26.1	6.4	44.85	132.48	158.02
HORVU1Hr1G065290	0.58	0.49	0.46	0.91	0.67	0.62	0.71	1.09	0.37	0.5	0.55	0.67	0.51	0.39	0.83	1.1	0.6	0.69	0.55	0.4	0.25	0.49	0.33	0.43	0.37	0.37	0.74	0.98	0.62	0.89	0.26	0.44	0.36	0.42	0.24	0.37	0.43	0.59	0.33	0.62	0.6	0.24	0.65	0.39	0.99	0.73	1.13	0.87	0.7	0.71	0.47	0.8	0.38	0.17	0.36	0.54	0.34	0.41	0.38	0.34	0.49	0.42	0.36	0.97	0.31	0.47	0.33	0.34	0.25	0.4	0.76	0.32	0.56	0.87	0.18	0.43	0.53	0.49	0.43	0.39	0.4	0.27	2.07	1.69	1.58	1.48	1.13	0.72	2.23	1.59	1.33	0	3.38	1.29	1.78	1.62	8.46	0.9	0.56	2.05	4.05	3.57	1.93	1.59	1.53	0.27	2.43	0	0.29	0.56	0.05	0	0.93	0	0.92	0.51	1.04	0.47	0.18	2.45	0	0	1.55	4.32	3.51	0	1.41	1.81	1.07	1.4	0.33	6.3	3.66	2.76	1.73	0	0.95	1.39	2.87	3.55	0.52	0	0	0.53	0.6	0	5.09	0	2.31	0.76	0	2.85	0.03	2.66	1.73	1.82	4.64	1	3.97	2.69	1.54	0.28	2.37	1.61	1.12	0	0.7	0.37	1.28	0.59	0.9	0	0	0	2.46	0	0	4.72	1.1	0	1	0.94	1.2	0.64	0.93	1.37	0.88	1.01	0.52	0.76	0.48	0.9	0.72	0.74	0.57	0.26	0.6	0.66	0.85	0.88	1.08	0.93	0.9	0.47	0.56	0.86	0.87	0.5	0.84	1.23	4.01	9.39	6.19	12.43	2.76	3.53	3.07	2.11	15.8	13.19	17.64	3.04	3.85	3.55	2.76	10.72	35.65	21.19
HORVU1Hr1G067290	4.86	4.45	5.01	3.99	4.63	4.48	4.84	3.98	3.45	4.39	4.85	4.57	5.22	6.06	5.82	6.03	5.54	5.54	7.06	6.13	5.97	7.14	7.36	6.82	6.34	6.77	5.87	6.08	5.46	6.2	6.66	7.08	7.19	6.62	7.63	7.35	7.85	7.18	6.98	7.84	7.41	7.77	6.11	8.48	7.4	5.8	5.22	6.7	6.76	6.84	7.69	7.27	7.7	1.55	2.43	2.58	2.35	2.55	2.29	2.65	1.57	2.07	2.48	2.99	2.16	4.28	4.66	3.37	5.81	5.56	4.58	2.84	2.96	3.9	4	3.39	4.34	3.57	3.36	3.56	4.66	4.66	9.33	7.98	8.72	8.43	5.91	5.72	7.47	6.27	6.54	0	5.65	5.52	6.29	6.75	5.62	5.26	4.16	9.21	4.06	6.2	6.38	7.17	5.87	5.61	7.51	0	1.7	3.72	1	0.42	1.07	0.08	2.68	1.77	1.71	0.66	19.85	4.44	2.53	8.66	23	6.24	12.3	5.69	3.78	23.78	2.19	3.31	7.27	6.08	2.78	9.02	4.03	10.19	4.56	3.72	12.04	26.97	16.12	16.89	15.75	27.17	33.37	12.35	6.31	7.1	7.73	4.52	4.63	15.14	2.54	18.44	4.83	4.66	1.38	8.8	3.16	26.48	11.02	11.59	15.47	9.31	20.55	1.09	9.85	44.78	13.57	14.78	28.35	10.29	19.03	36.11	11.7	0	0	0	2.71	0	3.71	4.91	3.93	3.53	3.27	3.33	2.08	4.5	3.38	7.72	4.93	3.54	4.62	5.95	4.65	2.52	4.34	2.31	4.16	3.95	5.04	3.61	3.91	4.78	6.49	4.98	3.48	5.55	5.35	5.18	10.49	10.51	7.49	8.26	13.18	10.52	8.46	8.89	11.39	12.62	13.22	15.54	8.27	8.07	13.2	10.5	10.48	11.66
HORVU1Hr1G069020	0	0	0.02	0	0	0	0.02	0.02	0	0.05	0.02	0	0.03	0	0	0.03	0	0	0	0	0.05	0	0	0	0	0	0	0	0	0	0	0	0.04	0.05	0	0.05	0	0	0	0	0	0	0	0	0.05	0	0	0	0	0.03	0.03	0	0.02	0	0.03	0	0	0	0.03	0	0	0.29	0.12	0	0	0	0	0	0.06	0	0	0	0	0	0	0	0	0	0	0	0	0	0.1	0.22	0.18	0.17	0.14	0	0.64	0.03	0	0	1.56	0.44	2.2	2.74	4.71	0.48	0.41	0.08	0.95	0	0.18	0.04	0	0.05	0	0	0.04	0.35	0.15	0	0	0	0	0	0	0	1.03	0	0.17	0	0.47	0.41	1.37	0	0	1.05	0	0.68	0.6	2.41	0.45	0.57	0	0.1	0	0	0.57	0.71	0.2	0.15	0	0.35	0	0	0.34	0.79	0	0	0	0.11	0	0.47	0.8	0.15	0	0	0	0.1	0.36	1.42	0	0	0	0	0	0.09	0	0.11	2.92	0	0	0	3.37	0	0	0	0.1	0	0	0	0	0	0	0	0	0	0	0	0	0	0	0	0	0	0	0	0	0	0	0	0	0	0	0	0	0	0	0	0.36	1.61	3.67	2.04	2.44	3.21	0.79	0.17	1.79	3.29	2.24	1.15	0.51	1.1	1.06	2.69	2.52	1.68
HORVU1Hr1G069540	0	0	1.46	1.49	1.91	0	1.89	0	0	0	0	0	2	0	0	0	0	0	0	0	0	0	0	1.93	0	1.92	0	1.8	4.53	0	0	1.97	0	0	2.18	0	0	0	0	0	0	5.43	5.47	0	0	4.27	0	0	0	3.88	0.99	1.91	0	0	0	0	0	0	0	0	0	0	0	0	0	0	0	0	0	0	0	0	0	0	0	0	0	0	0	0	0	0	0	0	0	0	0	0	0	0	0	0	0	0	0	0	0	0	0	0	0	0	0	0	0	0	0	0	0	0	0	0	0	0	0	0	0	0	0	0	0	0	0	0	0	0	0	0	0	0	0	0	0	0	0	0	0	0	0	0	0	0	0	0	0	0	0	0	0	0	0	0	0	0	0	0	0	0	0	0	0	0	0	0	0	0	0	0	0	0	0	0	0	0	0	0	0	0	0	0	0	0	0	0	0	0	0	0	0	0	0	0	0	0	0	0	0	0	0	0	0	0	0	0	0	0	0	0	0	0	0	0	0	1.58	0	5.01	0	0	0	0.95	0.87	0.78	1.67	0	1.39	0	4.18	1
HORVU1Hr1G069550	0.54	0.4	0.42	0.21	0.24	0.11	0.06	0.16	0.39	0.26	0	0.25	0.46	0.51	0.29	0.71	0.28	0	0.6	0.74	0.52	0.41	1.03	0.74	0.7	1.31	1.29	0.91	1.15	1.2	1.24	1.25	1	0.74	1.84	1.22	1.27	1.51	1.43	1.1	1.07	1	1.37	1.74	1.46	0.46	0.43	1	0.81	1.16	1.59	1.76	1.31	0	0.18	0	0.55	0.1	0	0.46	0	0	0	0	0.12	0.35	1.1	0.19	0.09	0.46	0.13	0	0	0.1	0	0	0.12	0.48	0.15	0.52	0	0	0.36	0	0.18	0.58	0.14	0.49	0.5	1.22	0.17	0	0.5	0	1.12	1.56	0.87	0	1.02	0.15	1.42	0.6	0.34	0.16	0.77	0	0.16	0	0.19	0.16	0	0	0.15	0	0	0	0	0	0	0	0	0	0	0	0	0	0	0	0.18	0	0	0	0	0	0	0	0	0	0.3	0	0	0	0	0	0.28	0	0.25	0	0	0	0	0.02	0	0.21	0	0	0	0	0	0	0	0	0	0	0	0	0	0.52	0	0	0	0	0	0	0	0	0	0	0	0	0.61	0.21	0.42	0	0	0	0	0.6	0	0.63	0	0	0.21	0.35	0	0.21	0.49	0	0.2	0.19	0.19	0.48	0	0.72	0.68	0	0	0	0.18	0.19	0.72	0.75	0.76	0.62	0.78	0.83	0.79	0.95	0.71	1.49	0.85	1.27	0.67	0.49	0.95	1.71	0.77	0.85
ENSRNA049448479	0	0	0	0	0	0	0	0	0	0	0	0	0	0	0	0	0	0	0	0	0	0	0	0	0	0	0	0	0	0	0	0	0	0	0	0	0	0	0	0	0	0	0	0	0	0	0	0	0	0	0	0	0	0	0	0	0	0	0	0	0	0	0	0	0	0	0	0	0	0	0	0	0	0	0	0	0	0	0	0	0	0	0	0	0	0	0	0	0	0	0	0	0	0	0	0	0	0	0	0	0	0	0	0	0	0	0	0	0	0	0	0	0	0	0	0	0	0	0	0	0	0	0	0	0	0	0	0	0	0	0	0	0	0	0	0	0	0	0	0	0	0	0	0	0	0	0	0	0	0	0	0	0	0	0	0	0	0	0	0	0	0	0	0	0	0	0	0	0	0	0	0	0	0	0	0	0	0	0	0	0	0	0	0	0	0	0	0	0	0	0	0	0	0	0	0	0	0	0	0	0	0	0	0	0	0	0	0	0	0	0	0	0	0	0	0	0	0	0	0	0	0	0	0	0	0	0	0
HORVU1Hr1G069590	0	0	0	0	0	0	0	0	0	0	0	0	0	0	0	0	0	0	0	0	0	0	0	0	0	0	0	0	0	0	0	0	0	0	0	0	0	0	0	0	0	0	0	0	0	0	0	0	0	0	0	0	0	0	0	0	0	0	0	0	0	0	0	0	0	0	0	0	0	0	0	0	0	0	0	0	0	0	0	0	0	0	0	0	0	0	0	0	0	0	0	0	0	0	0	0	0	0	0	0	0	0	0	0	0	0	0	0	0	0	0	0	0	0	0	0	0	0	0	0	0	0	0	0	0	0	0	0	0	0	0	0	0	0	0	0	0	0	0	0	0	0	0	0	0	0	0	0	0	0	0	0	0	0	0	0	0	0	0	0	0	0	0	0	0	0	0	0	0	0	0	0	0	0	0	0	0	14.7	0	0	0	0	0	0	0	0	0	0	0	0	0	0	0	0	0	0	0	0	0	0	0	0	0	0	0	0	0	0	0	0	0	0	0	0	0	0	0	0	0	0	0	0	0	0	0	0	0	0
HORVU1Hr1G070220	4.86	5.36	5.28	5.38	21.69	21.17	21.82	22.31	2.81	2.85	3.44	3.21	31.73	29.83	19.31	18.38	18.72	18.17	21.53	22.61	21.76	20.46	47.82	47.36	48.21	48.08	36.38	37.25	37.46	36.42	49.97	51.61	50.95	49.9	63.63	61.36	62.04	58.84	60.06	59.85	63.25	70.9	72.4	69.94	69.5	53.49	50.89	52.91	53.27	73.13	72.6	71.98	71.51	0.45	0.62	0.79	0.63	0.66	0.71	0.81	0.58	0.75	0.48	0.73	0.57	4.62	4.98	4.61	2.21	2.05	2	3.09	2.62	3.71	2.41	2.05	1.5	1.01	1.31	1	1.54	1.34	137.81	134.96	136.34	131.38	207.38	424.06	237.75	276.93	224.24	0	30.09	131.48	269.31	301.79	50.81	31.49	48.04	204.92	197.18	310.29	183.54	64.93	173.58	211.32	54.69	29.9	51.57	54.81	13.6	6.15	18.28	4.33	18.64	17.16	21.02	0	2.94	0.23	0	5.65	1.91	0.96	0.89	11.28	0.04	7.49	1.18	2.11	1.04	0.12	0.06	1.11	0	0	0.45	2.96	1.04	0	1.59	0.23	9.87	5.37	12.43	7.46	1.57	0.97	0.25	0	1.15	0.13	1.37	0.11	0	0.53	0.79	5.25	0.97	0	0	0.68	0.17	0.68	0.05	2.89	0.98	5.42	2.1	0.53	3.26	4.11	11.56	39.19	7.43	0	0	0	5.35	0	4	7.62	13.78	1.97	2.69	2.58	1.04	6.98	2.54	5.97	7.59	3.48	2.75	9.77	5.95	1.61	2.43	1	6.95	3.34	7.19	1.66	3.23	6.75	6.54	12.14	1.55	3.79	4.3	16.49	16.01	32.96	27.66	31.04	20.68	13.33	23.26	12.8	14.91	28.55	79.07	19.47	10.31	20.22	30.24	14.33	19.76	24.91
HORVU1Hr1G071180	4.79	4.81	5.3	4.34	2.85	4.22	3.52	2.95	2.56	2.19	2.34	3.04	0.71	0.55	0.82	0.5	0.45	0.8	0.58	0.48	0.69	0.99	0.15	0.05	0.19	0.05	0.32	0.29	0.62	0.13	0.1	0.08	0.27	0.04	0.1	0.15	0.17	0	0	0	0.97	0.23	0	0.63	0	0	0	0	0	0.04	0.05	0	0.32	16.99	19.36	19.79	18.74	14.53	15.78	22.03	19.13	20.98	18.69	13.03	11.58	18.83	17.12	19.13	17.18	13.69	16.97	20.68	25.37	21.63	17.24	23.68	15.35	19.59	16.39	23.35	16.65	17.29	4.65	6.7	6.79	3.94	2.92	12.57	6.08	17.85	16.36	0	1.68	1.38	1.08	2.32	4.76	8.85	18.45	3.31	7.97	2.34	6.13	4.17	9.58	10.95	4.4	0	0	0	0	0	0.11	0	0	0	0	0.17	60.8	5.25	20.45	0.69	18.3	11.98	2.53	0	0	38.67	5.05	1.7	7.46	87.92	2.57	42.25	64.47	2.4	14.64	0.33	56.41	28.08	70.05	167.03	201.87	97.97	7.26	3.97	1.41	58.7	12.33	42.14	6.02	9.42	6.31	29.75	53.11	5.87	0	3.21	8.81	21.53	122.84	93.65	22.31	87.08	7.7	222.88	18.45	49.76	34.85	26.48	184.13	58.74	5.93	0	11.92	0	0	0	6.3	0	12.78	12.62	11.25	16.07	20.13	16.65	19.34	14.37	14.78	12.72	21.37	18.85	16.95	19.64	18.27	15.96	24.52	19.45	19.25	14.38	17.19	19.97	18.85	11.37	7.53	14.36	17.4	14.94	15.9	11.96	3.52	1.99	2.02	3.17	1.4	0.97	3.52	2.05	0.98	0.57	0.24	0.15	2.46	2.44	0.99	1.2	0.91	0.88
HORVU1Hr1G071590	19.36	20.14	20.23	19.82	21.28	21.78	22.45	21.35	18.38	17.52	17.52	18.49	20.49	21.02	22.27	22.05	22.23	21.84	20.94	21.34	20.84	21.27	21.43	21.79	21.99	21.74	23.5	22.13	23.5	23.1	20.84	21	20.62	22.34	22.59	22.53	21.8	23.2	22.65	21.53	21.81	23	23.06	22.97	21.83	23.66	21.59	22.14	22.76	21.8	22.23	22.89	22.77	6.58	6.64	7.01	6.97	6.39	6.45	6.54	6.87	6.51	6.74	6.55	7.3	14.44	13.11	12.84	12.76	13.16	12.36	9.63	10.42	9.74	11.55	11	11.24	10.99	11.27	8.44	14.28	12.02	35.82	29.58	27.59	29.41	18.47	15.25	19.09	18.04	12.65	0	15.52	17.32	13.32	16.03	15.18	12.32	16.7	24.26	13.46	19.51	22.38	19.71	12.06	16.26	23.54	0	7.76	5.03	3.43	3.01	3.91	1.46	3.89	4.43	5.88	12.29	8.24	10.06	16.6	10.54	17	18.33	7.58	9.36	16.46	14.23	13.74	12.43	10.15	14.14	17.31	14.27	14.79	13.73	8.47	9.77	16.73	16.19	8.58	9.75	14.53	17.73	26.36	5.9	15.79	6.75	17.44	13.3	11.1	13.25	10.29	21.02	8.06	6.21	6.02	12.8	18.57	21.68	10.07	22.8	22.96	25.29	20.26	5.74	1.85	17.25	6.72	4.84	12.17	8.51	6.93	22.39	12.79	0	0	3.87	15.51	0	16.31	13.92	15.19	13.54	14.65	14.81	11.63	16.33	15	17.93	14.49	13.84	15.73	17.45	15.11	10.4	13.29	10.68	15.66	15.48	15.66	16.65	14.79	16.73	14.79	19.21	12.68	14.99	19.96	15.17	38.38	39.38	31.5	26.88	48.87	46.73	30.03	34.1	37.09	34.36	36.49	39.82	29.24	33.49	51.94	33.6	34.37	35.18
HORVU1Hr1G072780	79.59	83.91	83.22	86.24	119.96	118.8	116.21	115.82	72.41	74.8	70.62	69.65	81.18	81.03	82.38	81.96	83.56	81.79	92.41	94.55	90.7	94.58	85.08	79.51	84.08	82.5	74.87	81.41	76.83	78.28	72.84	72.97	71.12	70.3	83.05	81.44	80.52	79.85	81.38	79.38	79.72	85.74	79.5	82.23	80.75	82.95	86.44	81.89	84.49	84.95	78.57	79.49	79.73	14.03	14.4	19.16	14.03	13.79	15.8	13.41	16.49	16.3	18.33	18.22	19.07	27.71	27.8	28.98	19.85	19.95	20.54	24.7	24.57	25.51	28.43	28.25	26.46	22.16	23.45	27.53	20.39	15.99	150.79	134.98	123.49	136.11	41.84	80.1	66.51	94.19	113.69	0	85.48	59.65	40.24	29.76	94.84	121.31	117.82	76.2	42.39	60.16	53.76	90.46	88.23	57.6	86.37	44.27	43.96	55.66	26.22	16.51	38.45	13.73	29.24	28.19	34.1	63.95	175.78	401.39	138.22	65.74	140.38	261.25	45.87	89.02	79.1	90.95	105.98	396.71	234.37	38.9	53.89	35.78	24.39	86.07	111.78	305.71	134.18	143.44	240.98	156.81	67.54	133.98	97.87	147.47	286.36	79.47	73.71	30.11	191.53	122.96	147.62	106.56	135.71	384.43	574.31	350.23	206.22	143.31	147.93	58.4	116.51	79.99	128.45	35.98	217.64	165.01	201.36	312.81	148.21	232.92	198.22	180.18	68.14	0	0	0	37.65	0	35.85	33.07	35.26	26.43	27.9	21.68	16.91	28.25	28.62	37.38	30.8	31.96	29.28	31.96	34.42	21.47	28.53	17.73	29.51	30.41	35.6	31.26	29.38	31.37	35.57	38.33	21.8	27.73	39.48	30.26	142.01	90.18	101.16	82.42	97.25	95.09	103.55	109.07	91.94	51.53	87.11	113.68	81.7	113	85.5	86.86	65.29	61.96
HORVU1Hr1G073500	18.3	18.27	18.61	19.94	23.22	22.15	21.28	21.33	16.57	15.93	16.43	16.07	24.13	23.94	21.85	21.43	21.11	20.63	24.43	24.9	24.55	25.77	21.51	20.76	21.52	20.66	21.63	21.31	20.6	21.19	20.74	20.45	21.63	21.09	25.17	23.8	23.46	23.03	23.25	24.63	24.79	22.46	23.03	21.45	22.49	24.27	25.02	21.4	25.56	22.95	21.31	22.22	21.99	11.9	12.42	12.22	12.17	12.35	13.42	14.04	12.15	13.84	16.82	17.25	16.74	17.17	17.74	17.33	17.74	18.13	16.6	15.4	17.5	13.15	15.66	16.43	15.38	16.29	16.42	15.71	16.62	15.46	31.73	32.79	29.35	33.29	28.13	18.78	23.45	21.9	20.42	0	17.64	26.91	24.02	29.08	19.63	17.83	19.29	31.09	24.13	28.78	32.44	23.87	20.76	19.44	27.39	4.63	9.78	8.14	2.48	2.43	3.51	0.52	6.21	6	8	38.48	13.73	12.73	23.27	12.2	17.74	23.89	11.09	16.42	39.83	20.16	27.69	30.82	19.88	17.34	44.08	54.02	30.34	12.06	13.15	32.95	26.93	34.1	15.24	14.93	27.15	17.05	40.16	12.18	25.81	7.4	66.38	39.62	14.75	24.04	42.6	22.23	8.15	9.89	22.21	27.18	26.38	35.51	17.16	13.49	26.25	32.4	58.62	10.73	6.14	21.76	17.54	11.93	19.92	9.71	14.65	23.71	16.42	0	0	0	13.96	0	14.31	14.47	15.1	11.28	12.7	9.42	9.08	13.01	12.87	16.92	13.93	12.6	11.39	14.15	13.09	8.58	10.82	7.45	13.1	12.39	14.34	13.04	11.59	14.42	14.46	15.12	8.78	12.75	16.64	13.46	34.7	39.94	35.76	34.15	36.91	39.13	25.42	29.88	48.55	47.83	41.27	41.34	26.52	30.34	36.52	38.77	54.62	42.28
ENSRNA049486898	0	0	0	0	0	0	0	0	0	0	0	0	0	0	0	0	0	0	0	0	0	0	0	0	0	0	0	0	0	0	0	0	0	0	0	0	0	0	0	0	0	0	0	0	0	0	0	0	0	0	0	0	0	0	0	0	0	0	0	0	0	0	0	0	0	0	0	0	0	0	0	0	0	0	0	0	0	0	0	0	0	0	0	0	0	0	0	0	0	0	0	0	0	0	0	0	0	0	0	0	0	0	0	0	0	0	0	0	0	0	0	0	0	0	0	0	0	0	0	0	0	0	0	0	0	0	0	0	0	0	0	0	0	0	0	0	0	0	0	0	0	0	0	0	0	0	0	0	0	0	0	0	0	0	0	0	0	0	0	0	0	0	0	0	0	0	0	0	0	0	0	0	0	0	0	0	0	0	0	0	0	0	0	0	0	0	0	0	0	0	0	0	0	0	0	0	0	0	0	0	0	0	0	0	0	0	0	0	0	0	0	0	0	0	0	0	0	0	0	0	0	0	0	0	0	0	0	0
ENSRNA049486901	0	0	0	0	0	0	0	0	0	0	0	0	0	0	0	0	0	0	0	0	0	0	0	0	0	0	0	0	0	0	0	0	0	0	0	0	0	0	0	0	0	0	0	0	0	0	0	0	0	0	0	0	0	0	0	0	0	0	0	0	0	0	0	0	0	0	0	0	0	0	0	0	0	0	0	0	0	0	0	0	0	0	0	0	0	0	0	0	0	0	0	0	0	0	0	0	0	0	0	0	0	0	0	0	0	0	0	0	0	0	0	0	0	0	0	0	0	0	0	0	0	0	0	0	0	0	0	0	0	0	0	0	0	0	0	0	0	0	0	0	0	0	0	0	0	0	0	0	0	0	0	0	0	0	0	0	0	0	0	0	0	0	0	0	0	0	0	0	0	0	0	0	0	0	0	0	0	0	0	0	0	0	0	0	0	0	0	0	0	0	0	0	0	0	0	0	0	0	0	0	0	0	0	0	0	0	0	0	0	0	0	0	0	0	0	0	0	0	0	0	0	0	0	0	0	0	0	0
HORVU1Hr1G074470	0.43	0.58	0.48	0.49	0.33	0.27	0.21	0.35	0.24	0.26	0.25	0.29	0.29	0.29	0.45	0.44	0.47	0.49	0.26	0.28	0.28	0.27	0.32	0.39	0.33	0.37	0.71	0.81	0.71	0.63	0.42	0.43	0.39	0.33	0.36	0.29	0.38	0.16	0.3	0.28	0.31	0.36	0.35	0.44	0.29	0.29	0.29	0.27	0.27	0.45	0.43	0.39	0.39	0.04	0.05	0.07	0.13	0.17	0.07	0.07	0.04	0.1	0.08	0.11	0.19	0.08	0.03	0.11	0.03	0.14	0.05	0.03	0.15	0.11	0.04	0.05	0.08	0.15	0.12	0.06	0.04	0.02	0.14	0.04	0.2	0.12	1.09	0.64	0.61	1.83	0.09	0	0.95	0.98	0.37	0.42	0.53	0.04	0.04	0.55	0.75	1.01	0.51	0.91	0.19	1.35	1.56	0	0.01	0	0	0	0	0.04	0.01	0.03	0	1.01	0	0.12	0	0	0.04	0.04	0	0	0.52	0	0.33	0.1	0	0	0.47	0.26	0.08	0.01	0	0.03	0	0	0	0.06	0	0.05	0	0.02	0.15	0.09	0.05	0.57	0	0.05	0.06	0.01	0	0.06	0	0	0	0.02	0	0.07	0	0.07	0.05	0	0	0	0	0	0	0.09	0.02	0.31	0	0	0	3.03	1.55	0	0.06	0.15	0.11	0.08	0.05	0.12	0.34	0.16	0.15	0.15	0.34	0.22	0.27	0.44	0.32	0.24	0.19	0.12	0.18	0.28	0.26	0.34	0.15	0.23	0.1	0.13	0.14	0.04	0.23	0.31	0	0.01	0.01	0.02	0.01	0.04	0.07	0	0.02	0.02	0	0	0.13	0.03	0.04	0.02	0.05	0.02
HORVU1Hr1G076380	21.32	20.51	20.2	20.56	19.73	20.02	20.22	19.19	19.82	20.45	18.38	19.43	16.01	14.88	15.7	16.98	16.61	16.7	17.6	16.99	16.42	17.45	14.21	15.3	13.6	15.04	13.75	15.04	14.43	14.2	16.11	15.93	15.01	15.3	15.95	15.31	17.09	16.09	14.81	14.96	14.34	15.56	14.32	16.6	16.8	16.27	19.03	17.59	16.3	14.4	14.58	15.47	14.52	8.14	10.14	7.54	9.05	7.46	9.64	7.24	5.29	9.98	8.27	8.79	7.85	18.06	15.93	18.9	14.86	15.71	14.43	13.15	12.55	13.33	13.43	10.96	12.07	13.7	13.9	9.16	15.06	11.05	43.03	36.81	34.09	33.57	14.86	12.5	15.91	15.27	9.41	0	15.27	16.75	14.52	18.9	13.79	11.83	10.58	17.17	11.56	15.45	17.66	20.59	5.32	15.81	17.44	2.13	8.37	11.27	4.05	2.98	6.41	1.52	5.08	6.15	6.83	67.25	86.74	88.24	109.91	45.06	65.59	70.59	37.58	117.63	81.68	51.06	54.45	82.74	70.13	38.99	84.27	32.95	43.07	54.14	46.96	92.31	102.2	83.68	91	66.93	37.31	60.76	58.08	91.85	44.82	38.27	89.95	24.33	137.18	83.45	72.97	76.47	85.82	56.55	57.4	87.94	70.28	63.39	49.52	50.4	54.81	51.64	108.92	39	129.62	54.17	66.59	124.41	48.09	89.97	101.92	56.6	53.57	0	0	0	11.51	0	10.11	9.61	8.51	8.47	10.35	8.47	7.97	8.52	10.81	8.13	9.41	10.45	9.49	8.33	4.48	6.81	10.35	7.87	10.12	11.03	8.91	6.19	8.9	9.22	9.75	10.23	8.34	7.42	13.01	8.34	33.99	35.54	34	27.47	47.67	40.31	24.42	24.96	32.16	28.72	33.65	31.47	26.56	27.65	43.75	34.83	37.24	32.65
HORVU1Hr1G077200	0.11	0.05	0.06	0.03	0.17	0.1	0.03	0.14	0.06	0.04	0.05	0	0	0	0	0.1	0.04	0.04	0.05	0.12	0.03	0.04	0	0	0	0	0	0	0	0	0	0	0	0	0	0	0	0	0	0	0	0	0	0	0	0	0	0	0	0	0	0	0	0	0.05	0	0.04	0.05	0.18	0.03	0	0.09	0.08	0.15	0.09	0.19	0.41	0.13	0.02	0.14	0.19	0.44	0.42	0.3	0.19	0.32	0	0.41	0.32	0.54	0.13	0.12	0	0.14	0.11	0.06	0	0	0.18	0	0	0	0	0.15	0	0.07	0	0	0	0.06	0	0	0	0.06	0	0.05	0	0	0	0	0	0	0	0	0	0	0	0	0	0	0	0	0	0	0	0	0	0	0	0	0	0	0	0	0	0	0	0	0	0	0	0	0	0	0	0	0	0	0	0	0	0	0	0	0	0	0	0	0	0	0	0	0	0	0	0	0	0	0	0	0	0	0	0	0	0	0	0	0.41	0	0.13	0.32	0.16	0.16	0.5	0.25	0	0.53	0.59	0.76	0.67	0.3	0.4	0.3	0.29	0.18	0.98	0.3	0.16	0.33	0.29	0.49	0.08	0.52	0.3	0.21	0.05	0.2	0.68	0.32	0	0	0	0	0.02	0	0	0	0	0	0	0	0	0	0	0	0	0
HORVU1Hr1G078750	0	0	0.04	0	0	0.06	0.06	0.06	0	0	0	0	0.18	0.13	0.18	0.18	0.18	0.14	0.21	0.19	0.1	0.16	0.36	0.21	0.29	0.42	0.35	0.28	0.34	0.46	0.11	0.22	0.21	0.15	0.25	0.32	0.29	0.33	0.27	0.07	0.26	0.48	0.12	0.36	0.48	0.27	0.17	0.11	0.38	0.33	0.27	0.31	0.29	0	0.08	0	0.1	0.08	0.12	0.1	0.03	0.18	0.26	0.1	0.28	0.46	0.2	0.14	0.04	0.07	0.03	0.19	0.05	0.4	0.05	0.16	0.26	0	0.05	0.03	0.12	0	0.07	0.07	0.03	0	0.43	13.26	0.04	5.51	1.95	0	32.36	0.14	0.12	0.07	27	0	0	0	30.53	0.06	0.19	0.1	0.1	0.58	0	0	0.07	0	0	0	0	0	0.05	0	0	0	0	0	0	0	0	0	0	0	0	0	0	0	0	0	0	0	0	0	0	0	0.12	0	0.17	0	0	0	0	0	0	0	0	0	0	0	0	0	0	0	0	0	0	0	0	0	0	0	0	0	0	0	0	0	0	0	0	0	0	0	0	0	0.01	0	0	0	0	0	0	0	0	0	0	0	0	0	0	0	0	0	0	0	0	0	0	0	0	0	0.1	0	0	0	0	0	0	0.04	0.03	0.06	0.14	0	0.05	0.05	0.09	0.33	0.25	0.1	0.21	0.11	0.15	0.17	0	0.2
HORVU1Hr1G080460	16.28	16.6	16.87	16.54	12.21	12.32	12.48	12.15	15.23	15.08	14.2	15.35	30	31.76	22.14	20.82	21.53	21.99	27.11	26.68	27.26	28	84.45	82.59	83.48	84.88	43.92	43.02	41.18	42.34	71.28	74.61	71.68	74.35	134.91	131.31	133.35	129.53	133.39	131.73	128	120.19	121.66	115.71	124.09	105.75	107.27	104.47	106.67	120.85	119.29	118.75	115.05	10.78	10.95	10.65	10.52	9.7	10.1	9.19	8.15	10.99	10.74	10.7	10.98	11.79	10.86	13.02	12.44	12.09	14.24	10.15	8.64	9.73	8.4	8.89	8.8	8.5	8.26	7.45	11.29	9.83	6.06	5.57	5.85	5.42	21.47	5.44	10.54	12.33	10.81	0	9.02	12.69	4.14	20.27	3.71	14.92	8.94	31.39	2.21	5.24	28.02	27.9	8.66	7.59	42.63	0	0.69	1.33	0.46	0.48	0.15	0.15	0.67	0.13	0.78	31.39	52.93	5.96	11.05	25.84	25.92	7.24	40.52	75.68	19.5	49.55	8.67	13.75	11.24	9.66	29.64	16.76	13.51	4.1	5.85	9.48	48.45	42.52	48.27	82.64	74.67	46.29	91.01	94.5	7.07	32.15	68.42	12	20.83	16.23	22.15	25.43	7.5	11.21	12.89	9.13	7.48	20.85	25.27	9.63	15.65	48.83	79.03	63.48	50.54	70.75	27.76	55.22	45.28	71.69	81.74	41.26	46.5	0	0	6.59	14.8	0	5.47	4.31	3.09	2.81	3	3.46	4.46	4.09	4.86	3.81	2.55	2.7	5.75	2.74	1.64	2.72	5.23	2.26	3.93	2.85	2.33	3.79	3.57	2.52	2.99	3.13	3.32	4.7	6.63	3.55	2.69	3.14	3.25	3.09	2.97	3.56	1.36	1.94	2.36	4.58	2.31	1.68	1.71	2.48	3.05	3.89	5.59	2.4
HORVU1Hr1G081410	10.22	11.37	11.45	11.3	24.94	24.7	25.32	25.11	6.04	6.21	6.36	6.11	58.98	61.39	54.77	57.3	54.95	55.65	61.01	60.29	60.36	61.37	128.35	129.75	128.3	128.01	118.58	117.11	117.83	118.89	110.57	110.02	110.22	109.95	167.76	168.14	165.18	159.25	165.33	154.97	161.48	161.21	163.25	162.41	164.34	133.9	132.98	132.65	133.36	167.41	167.53	168.52	162.62	5.06	5.61	5.96	7.11	9.64	9.15	8.87	7.69	8.43	13.17	14.61	15.82	40.45	41.54	43.34	386.28	398.13	385.27	105.13	93.38	100.32	115.49	116.87	112.1	88.86	91.12	89.07	161.36	139.11	1.2	0.96	1.37	1.24	2.63	0.15	0.3	2.58	0.24	0	8.46	4.78	0.04	0.22	0.83	4.55	2.82	1.31	0.28	2.36	0.63	3.48	6.79	5.88	14.89	0	0.02	0	0.15	0	0	0	0.33	0	0.61	0	0	0	0	0	0	0	0	0	0	0	0	0	0	0	0	0	0	0	0	0	0.2	0	0	0	0	0	0	0	0	0	0	0	0	0	0	0	0	0	0	0	0	0	0	0	0	0	0	0	0	0	0	0	0	0	0.31	0	0	0	0	0	7.56	0	0.72	1.62	1.58	1.29	2.14	0.56	0.18	1.34	2.81	2.84	3.62	0.63	11.7	1.45	0.48	1.01	2.96	0.19	2.02	7.5	0.89	1.77	1.51	1.87	3.44	1.22	1.02	1.29	4.37	1.42	0	0	0.14	0.03	0.35	0.18	0	0.09	0.02	0.03	0.1	0.02	0.03	0.07	0.19	0.08	0.03	0.02
HORVU1Hr1G081470	26.57	24.59	25.57	25.78	28.28	27.29	29.56	28.19	21.35	21.18	22.82	20.39	32.04	31.1	26.3	28.37	28.4	26.21	24.92	28.11	26.54	28.67	24.5	22.42	21.63	22.73	32.28	30.77	29.68	32.04	23.87	21.93	21.26	22.55	19.01	19.15	18.54	19.6	19.47	18.65	19.34	17.33	19.17	19.09	20.15	19.4	19.91	18.78	19.9	19.71	18.79	19.81	20.01	10.72	7.85	13.73	9.15	9.92	13.42	10.01	13.11	9.92	15.37	15.29	14.58	13.97	12.73	14.9	10.9	13.37	13.1	15.6	18.25	14.59	12.88	13.57	12.67	14.67	16.46	18.35	8.84	9.18	22.36	20.04	18.16	22.99	44.08	61.19	38.31	41.38	69.58	0	41.95	38.93	55.88	50.59	52.09	64.95	55.46	52.73	48.71	52.12	49.1	38.26	80.41	39.47	42.4	17.9	28.84	25.08	16.38	17	23.33	6.96	11.49	9.49	14.68	33.34	84.33	77.87	71.76	65.23	114.7	67.69	41.44	35.19	39.9	51.14	144.94	68.5	82.99	32.65	50.55	8.08	40.46	68.75	179.02	189.15	95.4	126.16	77.46	123.32	42.93	52.4	42.45	68.1	70.58	36.35	111.57	19.05	64.6	102.8	115.96	51.75	94.85	171.77	135.03	64.2	64.91	70.84	137.98	22.54	71.53	92.26	149.63	38.61	48.09	56.15	168.48	123.69	72.81	88.79	72.15	45.1	80.11	0	0	170.89	23.68	0	36.28	39.81	39.12	28.02	30.17	26.43	18.36	40.3	29.4	38.88	35.6	29.2	29.84	37.88	29.8	24.66	25.37	16.92	32.06	35.36	32.48	28.25	34.25	30.95	38.37	42.69	23.89	32.68	41.63	42.56	136.98	103.01	98.61	106.42	58.01	66.38	100.65	137.8	116.84	90.17	107.17	131.7	74.61	93.96	55.91	94.44	114.48	109.47
HORVU1Hr1G083090	0	0	0	0	0	0	0	0	0	0	0	0.04	0	0	0	0	0	0	0	0	0	0	0	0.01	0.02	0	0	0	0	0	0	0	0	0	0.05	0	0.02	0	0.04	0.02	0	0	0.06	0	0	0	0	0	0.04	0	0.02	0.04	0	0	0	0	0	0	0.02	0	0	0	0	0	0	0	0	0	0	0	0	0	0	0	0	0	0	0	0	0	0	0	0	0.1	0.09	0	0	0	0	0	0	0	0	0	0	0	0	0	0	0	0	0	0	0	0	0	0	0	0	0	0	0	0	0	0	0	0	0	0	0	0	0	0	0	0	0	0	0	0	0	0	0	0	0	0	0	0	0	0	0	0	0	0	0	0	0	0	0	0	0	0	0	0	0	0	0	0	0	0	0	0	0	0	0	0	0	0	0	0	0	0	0	0	0	0	0	0	0	0	0	0	0	0	0	0	0	0	0	0	0	0	0	0	0	0	0	0	0	0	0	0	0	0	0	0	0	0	0	0	0	0	0	0	0	0	0	0	0	0	0.01	0	0	0	0	0	0	0	0
HORVU1Hr1G083720	0.05	0.12	0.05	0.09	0.05	0	0	0.1	0.06	0.11	0.05	0.05	0	0	0.06	0	0	0	0.05	0.11	0.1	0.11	0.05	0.05	0.05	0	0.04	0	0	0.06	0	0.06	0.05	0	0	0	0	0	0	0	0	0	0	0	0	0	0	0.13	0	0	0.06	0.1	0	0.29	0.45	0.08	0.4	0.44	0.19	0.53	0.16	0.6	1.1	0.54	0.9	0	0	0.23	0	0	0	0	0	0	0	0	0	0	0	0.08	0	0	2.97	2.47	2.37	2.39	0	0	0.12	0	0	0	0	0.05	0	0.09	0	0.95	0.88	0	0.07	0	0	0	0.02	0	0.05	0	0.05	0.34	0	0	0.21	0	0.26	0.38	0.58	0	0.07	0	0	0	0	0.1	0	0	0.33	0	0	0	0	0	0	0	0	0	0	0	0	0	0	0.3	0	0.12	0	0	0.22	0	0	0	0	0	0	0	0	0	0	0	0	0	0	0	0	0	0	0	0	0	0	0	0	0	0	0	0	0	0	0	0	0	0	0	0	0	0	0	0	0	0	0	0	0	0	0	0	0	0	0	0	0	0	0	0	0	0	0	0	0	0.11	0	0	0	0.05	0.09	0.03	0	0.1	0	0.13	0	0.03	0	0.07	0.12	0.05	0.12	0.07	0
HORVU1Hr1G083730	27.64	28.2	29.37	29.21	32.72	32.4	32.96	33.23	28.81	27.72	28.11	28.58	38.46	37.78	36.18	36.24	37.91	36.22	39.35	39.15	40.9	42.32	39.82	38.58	39.55	39.07	38.6	39.54	38.23	37.83	43.46	41.9	39.61	41.03	42.73	41.41	43.04	42.71	41.25	43.63	42.17	36.45	37.78	40.83	39.05	45.9	43.46	44.07	44.81	39.97	37.89	37.57	38.66	10.45	10.85	10.87	10.7	10.18	11.45	11.06	9.96	10.94	15.34	14.81	16.04	17.82	19.91	18.72	14.53	14.56	14.29	18.45	17.49	15.35	14.66	14.31	14.8	18.35	16.09	17.1	15.01	13.2	37.95	33.64	31.82	30.85	15.98	15.97	14.99	17.16	11.54	0	18.01	16.76	13.86	14.02	14.6	16.76	12.04	16.63	12.05	18.19	17.22	20.28	14.07	14.67	20.77	6.17	12.77	10.48	4.18	2.96	6.26	1.05	5.37	4.28	6.01	18.45	13.66	18.75	20.19	9.41	17.27	14.33	5.6	6.16	19.2	14.06	19.59	16.81	16.45	17.95	21.79	23.05	14.1	12.39	18.89	32.96	13.87	18.77	14.42	14.51	18.96	18.34	16.04	12.3	24.13	15.29	26.56	14.71	8.5	17.28	31.01	16.3	15.87	21.15	18.4	13.9	14.14	19.06	17.7	10.39	19.13	16.52	18.17	5.78	9.06	18.44	6.59	15.45	17.78	9.61	13.52	18.83	8.99	0	0	0	14.28	0	15.5	17.26	18.26	12.91	14.37	12.11	10.16	17.24	15.12	21.91	17.43	14.66	16.2	17.93	17.77	9.63	14.86	9.52	17.83	15.77	16.87	14.93	15.27	17.16	19.53	19.91	11.66	14.04	19.14	22.1	84.04	46.6	30.43	36.52	31.94	31.53	60.36	71.12	44.45	26.42	57.11	68.35	58.72	57.44	25.31	29.32	35.56	37.4
HORVU1Hr1G084260	11.11	9.81	10.72	11.73	7.21	8.14	7.37	8.52	9.62	8.24	8.85	9.33	11.37	11.64	10.69	9.27	10.2	9.55	11.77	11.15	11.38	12.38	19.16	19.22	20.95	20.05	17.92	17.56	17.29	17.02	22.68	21.56	23.37	22.63	22.22	21.77	22.51	23.38	22.69	20.89	22.22	21.98	20.75	22.28	19.37	22.06	20.32	19.79	23.05	20.86	20.45	20.83	22.08	2.89	2.88	3.83	3.3	2.38	4	4.16	4.55	3.13	3.59	4.17	4.62	3.3	3.25	2.87	2.4	2.26	2.52	3.7	4.6	3.1	2.3	2.11	2.53	2.26	2.68	2.73	2.27	2.05	18.63	17.35	16.7	15.16	29.93	8.9	70.43	28.75	8.02	0	26.05	13.48	43.54	22.38	29.16	20.66	16.83	26.12	22.11	21.17	25.02	33.11	86.77	40.44	12.77	0	0.92	0.51	0.1	0.14	0.3	0	0.51	0.27	2.14	45.13	8.2	16.77	4.84	18.12	16.27	22.87	15.03	5.41	97.43	11.81	9.87	8.44	14.75	8.4	104.43	121.11	94.53	10.07	5.86	2.89	26.06	5.84	11.98	11.05	21.73	21.05	27.34	72.6	11.35	4.34	27.21	342.58	17.76	7.88	75.44	13.21	6.6	9.61	10.12	9.31	10.11	10.07	12.04	11.61	5.95	19.62	17.86	4.77	17.18	21.82	9.46	10.54	23.5	30.42	20.21	35.74	4.15	0	0	0	5.68	0	5.89	4.47	4.35	4.13	3.49	4.03	4.94	3.86	4.85	4.15	4.34	4.7	4.69	3.92	4.04	3.22	3.87	4.45	4.12	3.72	5.1	4.07	4.54	4.31	6.21	4.33	4.13	3.87	4.08	5.4	18.08	8.22	7.26	5.8	4.6	3.67	24.5	11.9	4.97	3.29	4.46	5.49	15.2	16.2	8.98	8.77	3.03	3.54
HORVU1Hr1G084720	24.76	26.14	24.04	23.37	39.92	39.4	39.86	39.05	17.25	17.67	16.66	16.96	73.36	74.89	55.04	55.04	54.56	57.3	43.24	41.35	40.24	40.94	60.7	62.89	62.5	58.48	45.7	47.78	48.59	47.97	38.01	35.95	36.98	36.85	48.7	49.28	51.16	50.59	54.42	49.2	54.08	42.34	42.38	46.22	45.77	40.23	43.99	47	43.09	46.46	41.66	46.84	47.42	0.68	1.01	0.73	6.39	7.9	8.02	9.1	10.14	9.15	40.37	37.48	36.52	8.69	8.26	7.93	2.09	1.98	1.99	51.64	50.97	49.9	9.79	10.26	9.99	46.96	44.19	55.31	1.66	1.94	1.34	1.38	1.45	0.98	1.08	3.04	2.7	4.51	8.56	0	7.08	5.96	9.62	1.31	0.87	14.68	9.15	2.64	1.02	0.62	3.7	9.15	5.01	1.43	15.71	0	0.27	1.59	0.65	0	0.26	0.17	1.5	3.93	3.93	0	0	0.33	0	0.36	0	0	0	0	0	0	0	0	0	0	0	0	0	0	0	0	0	0	0.3	0	0	0.18	0	0	0	0	2.23	0	0	0	0	0	0	0	0	0	0	0	0	0	0.6	0	0.87	0	0	0	0	0	0	0	0.42	0	0	0	0	0	7.38	0	18.33	38.04	43.89	19.11	16.77	5.29	7.68	39.3	13.98	73.01	30.75	48.15	24.03	57.53	50.9	6.15	20.22	7.66	40.8	54.66	33.48	29.56	21.71	29.12	47.37	57.18	10.74	25.97	38.91	53.39	0	0.03	0.03	0.18	0	0.03	0	0	0	0	0	0	0.04	0	0.03	0.05	0	0.02
HORVU1Hr1G084770	0	0	0	0	0	0	0	0	0	0	0	0	0	0	0	0	0	0	0	0	0	0	0	0.07	0	0	0	0	0	0	0	0	0	0	0	0	0	0	0	0	0	0	0	0	0	0	0	0	0	0	0	0	0	0	0	0	0	0	0	0	0	0	0	0	0	0	0	0	0	0	0	0	0	0	0	0	0	0	0	0	0	0	0	0	0	0	0	0	0	0	0	0	0	0	0	0.29	0	0	0	0	0	0	0	0	0	0.12	0	0	0	0.17	0	0	0	0	0	0	0	0	0	0	0	0	0	0	0	0	0	0	0	0	0	0	0	0	0	0	0	0	0	0	0	0	0	0	0	0	0	0	0	0	0	0	0	0	0	0	0	0	0	0	0	0	0	0	0	0	0	0	0	0	0	0	0	0	0	0	0	0	0	0	0	0	0	0	0	0	0	0	0	0	0	0	0	0	0	0	0	0	0	0	0	0	0	0	0	0	0	0	0	0	0	0	0	0	0	0	0	0	0	0	0	0	0	0	0	0	0	0
ENSRNA049448694	0	0	0	0	0	0	0	0	0	0	0	0	0	0	0	0	0	0	0	0	0	0	0	0	0	0	0	0	0	0	0	0	0	0	0	0	0	0	0	0	0	0	0	0	0	0	0	0	0	0	0	0	0	0	0	0	0	0	0	0	0	0	0	0	0	0	0	0	0	0	0	0	0	0	0	0	0	0	0	0	0	0	0	0	0	0	0	0	0	0	0	0	0	0	0	0	0	0	0	0	0	0	0	0	0	0	0	0	0	0	0	0	0	0	0	0	0	0	0	0	0	0	0	0	0	0	0	0	0	0	0	0	0	0	0	0	0	0	0	0	0	0	0	0	0	0	0	0	0	0	0	0	0	0	0	0	0	0	0	0	0	0	0	0	0	0	0	0	0	0	0	0	0	0	0	0	0	0	0	0	0	0	0	0	0	0	0	0	0	0	0	0	0	0	0	0	0	0	0	0	0	0	0	0	0	0	0	0	0	0	0	0	0	0	0	0	0	0	0	0	0	0	0	0	0	0	0	0
HORVU1Hr1G084930	0	0	0.25	0	0	0	0	0	0	0	0	0	0	0	0	0	0	0	0	0	0	0	0	0	0	0	0	0	0	0	0	0	0	0	0	0	0	0	0	0.7	0	0	0	0	0	0	0	0	0	0	0	0	0	0	0	0	0	0	0	0	0	0	0	0	0	0	0	0	0	0	0	0	0	0	0	0	0	0	0	0	0	0	0	0	0	0	0	0	0	0	0	0	0	0	0	0	0	0	0	0	0	0	0	0	0	0	0	0	0	0	0	0	0	0	0	0	0	0	0	0	0	0	0	0	0	0	0	0	0	0	0	0	0	0	0	0	0	0	0	0	0	0	0	0	0	0	0	0	0	0	0	0	0	0	0	0	0	0	0	0	0	0	0	0	0	0	0	0	0	0	0	0	0	0	0	0	0	0	0	0	0	0	0	0	0	0	0	0	0	0	0	0	0	0	0	0	0	0	0	0	0	0	0	0	0	0	0	0	0	0	0	0	0	0	0.13	0.36	0	0	0	0.1	0	0	0	0	0	0.25	0	0
HORVU1Hr1G085680	0.12	0.22	0.19	0.21	0.13	0.07	0.1	0.13	0.26	0.16	0.11	0.16	0.17	0.18	0.19	0.1	0.19	0.05	0.09	0.05	0.09	0.16	0.2	0.12	0.04	0.13	0.2	0.17	0.08	0.13	0.14	0.12	0.15	0.21	0.22	0.14	0.15	0.22	0	0.37	0	0.26	0.07	0	0.13	0.12	0.13	0.18	0.23	0.12	0.13	0.07	0.07	0.05	0.22	0	0.04	0.2	0.08	0.14	0.03	0	0.07	0	0.07	0.07	0.12	0	0.05	0.03	0.1	0.1	0.11	0.14	0.21	0.07	0.09	0.09	0.02	0.11	0.04	0.08	0.03	0	0	0	0	0	0.04	0	0	0	0	0	0	0	0	0	0	0	0	0	0	0	0	0	0	0	0	0	0	0	0	0	0	0	0	0	0.03	0.04	0	0	0	0.03	0	0	0.05	0	0	0	0	0	0	0	0	0	0	0	0	0	0	0	0	0	0.03	0	0	0	0	0	0	0	0	0.1	0	0	0	0	0	0	0	0	0	0	0	0	0	0.02	0	0	0	0	0	0	0	0	0	0	0	0	0	0	0	0.1	0.05	0	0	0	0	0.05	0	0	0	0	0	0	0	0	0	0	0	0.04	0	0	0.07	0	0	0	0	0	0.27	0.25	0.48	0.47	0.45	0.22	0.31	0.17	0.12	0.11	0.04	0.12	0.48	0.31	0.53	0.23	0.2	0.06
HORVU1Hr1G086090	0.27	0.14	0.33	0.31	0.15	0.16	0.23	0.08	0.89	0.75	0.56	0.5	0.08	0.09	0	0.18	0.08	0.26	0.08	0.08	0	0	0.16	0.24	0.31	0.13	0.15	0	0.36	0.07	0.08	0.08	0	0.08	0	0	0	0	0	0	0.25	0	0.24	0	0	0	0	0	0	0	0	0	0	0	0	0	0	0	0	0	0	0	0	0	0	0	0	0	0	0	0	0	0	0.1	0	0	0.23	0	0	0.28	0.11	0	0	0	0	0	0	0	0	0	0	0	0	0	0	0	0	0	0	0	0	0	0	0	0	0	0	0	0	0	0	0	0	0	0	0	0	0	0	0	0	0	0	0	0	0	0	0	0	0	0	0	0	0	0	0	0	0	0	0	0	0	0	0	0	0	0	0	0	0	0	0	0	0	0	0	0	0	0	0	0	0	0	0	0	0	0	0	0	0	0	0	0	0	0	0	0	0	0.33	0	0	0	0	0	0	0	0	0	0	0	0	0	0	0	0	0	0	0	0	0	0	0	0	0	0	0	0	0	0	0	0	0.07	0	0.16	0	0.07	0	0	0.15	0.04	0.04	0	0	0	0	0.1	0.15	0.12
HORVU1Hr1G086590	0.35	0.36	0.39	0.29	0.26	0.25	0.31	0.21	0.31	0.28	0.26	0.14	0.1	0.14	0.08	0.07	0.13	0.11	0.05	0.06	0.14	0.13	0.08	0.05	0.1	0.08	0.06	0.09	0.11	0.1	0.04	0.05	0.11	0.08	0.04	0.06	0.04	0.08	0	0.11	0	0.1	0	0.13	0.11	0.09	0	0.09	0.09	0	0.08	0.11	0	0.39	0.39	0.67	0.52	0.49	0.29	0.55	0.77	0.37	0.43	0.17	0.43	0.14	0.3	0.44	0.21	0.07	0.15	0.14	0.11	0.09	0.14	0.21	0.11	0.11	0.02	0.06	0.12	0.43	1.31	1.21	1.15	1.35	3.66	2.69	16.46	3.28	3.68	0	11.91	9.98	7.06	14.39	9.33	0	0.83	9.01	20.87	6.96	10.55	4.28	7.41	1.43	1.73	0	0.07	0	0	0	0	0	0	0	0	0	0	0	0	0.12	0.1	0	0	0	0	0	0	0	0	0	0.28	0	0	0	0.59	0	0	0	0.02	0.2	0	0.39	0.09	0	0	0	0	0	0	0	0	0	0	0	0	0	0	0	0	0	0.04	0.05	0	0	0.09	0	0	0.07	0	0	0.09	0	0	0	0	0	0.51	0	0.18	0.25	0.18	0.31	0	0.29	0.27	0.07	0.12	0	0.26	0.09	0.32	0.11	0.1	0.22	0.12	0.16	0.1	0.23	0.22	0.29	0.38	0.2	0.12	0.07	0.17	0.24	0.36	0.09	0.45	0.35	0.28	0.29	0.34	0.14	0.36	0.46	0.24	0.66	0.11	0.1	0.42	0.48	0.22	0.72	0.2	0.36
HORVU1Hr1G089630	0	0	0	0	0.03	0	0	0	0	0.06	0.03	0	0.09	0.06	0	0	0.03	0.03	0	0	0	0	0.05	0.08	0.08	0	0.08	0.15	0.1	0.12	0.03	0.17	0.22	0.08	0.19	0	0.06	0	0.18	0	0	0	0	0.15	0	0	0.07	0.07	0.35	0.17	0.09	0	0.17	0	0.03	0	0.03	0	0.19	0.03	0	0.13	0.09	0.06	0.24	0	0	0	0	0	0	0	0	0	0	0	0	0	0	0	0	0	0.28	0.13	0.19	0.31	0	0	0	0	0	0	0	0	0	0	0	0	0	0	0	0	0	0	0	0	0	0	0	0	0	0	0	0	0	0	0	0	0	0	0	0	0	0	0	0	0	0	0	0	0	0	0	0	0	0	0	0	0	0	0	0	0	0	0	0	0	0	0	0	0	0	0	0	0	0	0	0	0	0	0	0	0	0	0	0	0	0	0	0	0	0	0	0	0	0	0	0	0	0	0	0	0	0	0	0	0.06	0	0	0	0	0	0	0	0	0.06	0	0.05	0	0	0	0	0	0	0	0	0	0	0	0	0	0.05	0.02	0.24	0.02	0	0	0	0.23	0.15	0.02	0	0	0	0.02	0.07	0.18	0.11
HORVU1Hr1G092230	0	0	0	0	0	0	0	0	0	0	0	0	0	0	0.03	0	0	0	0	0	0	0	0	0	0	0	0	0	0	0	0	0	0	0	0	0	0	0	0	0	0	0	0	0	0	0	0	0	0	0	0	0	0	0	0	0	0	0	0	0	0	0	0	0	0	0	0	0	0	0	0	0	0	0	0	0	0	0	0	0	0	0	0	0	0	0	0	0	0	0	0	0	0	0	0	0	0	0	0	0	0	0	0	0	0	0	0	0	0	0	0	0	0	0	0	0	0	0	0	0	0	0	0	0	0	0	0	0	0	0	0	0	0	0	0	0	0	0	0	0	0	0	0	0	0	0	0	0	0	0	0	0	0	0	0	0	0	0	0	0	0	0	0	0	0	0	0	0	0	0	0	0	0	0	0	0	0	0	0	0	0	0	0	0	0	0	0	0	0	0.07	0	0	0	0	0	0	0	0	0	0	0	0	0	0	0	0	0	0	0	0	0	0.08	0	0.02	0.04	0.03	0	0	0	0.08	0	0.05	0.09	0	0	0.08	0.02	0.05
HORVU1Hr1G092550	2.74	3.36	3.3	3.01	2.9	3.08	2.2	2.89	1.53	1.7	1.3	1.81	2.61	3.33	3.35	3.46	3.6	3.44	2.65	2.61	2.82	3.03	1.9	2.26	2.97	1.86	3	3.15	3.31	2.85	2.62	3.41	2.58	2.57	1.72	1.6	2.5	2.14	1.18	2.35	1.69	2.62	2.65	2.35	2.08	1.86	2.01	1.83	2.01	3.02	2.04	2.36	1.9	1.29	1.63	1.59	1.63	1.89	2.03	1.9	1.55	1.78	1.96	1.8	2.52	3.63	2.99	2.52	2.54	3.25	1.34	1.09	0.71	1.78	2.55	3	2.46	1.91	1.92	2.08	2.31	2.35	1.63	2.26	1.35	1.51	1.68	1.7	1.71	1.17	2.19	0	2.89	3.45	1.31	1.78	2.82	1.16	1.36	1.88	1.57	2.51	2.6	1.83	5.46	1.99	3.77	0	0	0	0	0	0	0	0	0	0	8.22	0.96	0	0	0	0	9.5	4.77	0	8.57	3.24	0	1.43	5.16	0.19	0.27	1.24	0	0	0	0	2.69	0	0	0	0	0	0.61	1.35	0	8.74	0.04	0	0	0.2	0	0.11	14.19	0	0	0	8.3	9.54	0	4.46	4.81	1.22	0	2.43	5.16	2.36	0	0	0	0.27	1.06	0.18	3.25	0	0	0	1.23	0	0.84	1.2	0.54	1.16	1.13	0.31	0.7	1.56	0.71	1.28	0.68	0.64	1.36	1.5	0.98	0.33	1.07	0.33	1.19	1.48	1.04	1.2	1.07	1.16	0.99	1.53	0.85	2.05	1.1	0.75	2.66	2.44	3.43	3.17	4.07	4.12	1.44	2.58	2.9	2.67	1.73	2.21	1.74	3.37	3.74	3.09	3.92	2.97
HORVU1Hr1G092690	0	0	0	0	0	0	0	0	0	0	0	0	0	0	0	0	0	0	0	0	0	0	0	0	0	0	0	0	0	0	0	0	0	0	0.02	0	0	0	0.06	0	0	0	0	0	0	0	0	0	0	0	0	0	0	0	0	0	0	0	0	0	0	0	0	0	0	0	0	0	0	0	0	0	0	0	0	0	0	0	0	0	0	0	0	0.03	0	0	0	0	0	0	0	0	0	0	0	0	0	0	0	0	0	0	0	0.03	0	0	0	0	0	0	0	0	0	0	0	0	0	0	0	0	0	0	0	0	0	0	0	0	0	0	0	0	0	0	0	0	0	0	0	0	0	0	0	0	0	0	0	0	0	0	0	0	0	0	0	0	0	0	0	0	0	0	0	0	0	0	0	0	0	0	0	0	0	0	0	0	0	0	0	0	0	0	0	0	0	0	0	0	0	0	0	0	0	0	0	0	0	0	0	0	0	0	0	0	0	0	0	0	0	0	0.18	0	0	0	0	0	0.23	0.02	0	0	0	0	1.59	0.73	0	0	0	0
HORVU1Hr1G092930	0	0	0	0	0	0	0	0	0	0	0	0	0	0	0	0	0	0	0	0	0	0	0	0	0	0	0	0	0	0	0	0	0	0	0	0	0	0	0	0	0	0	0	0	0	0	0	0	0	0	0	0	0	0	0	0	0	0	0	0	0	0	0	0	0	0	0	0	0	0	0	0	0	0	0	0	0	0	0	0	0	0	0	0	0	0	11.55	0	0	0	0	0	0	10.79	0	0	0	0	0	0	0	12.82	0	13.18	19.84	16.27	8.58	0	0	0	0	0	0	0	0	0	0	0	0	0	0	0	0	0	0	0	0	0	0	0	0	0	0	0	0	0	0	0	0	0	0	0	0	0	0	0	0	0	0	0	0	0	0	0	0	0	0	0	0	0	0	0	0	0	0	0	0	0	0	0	0	0	0	0	0	0	0	0	3.63	0	0	0	0	0	0	0	0	0	0	0	0	0	0	0	0	0	0	0	0	0	0	0	0	0	0	0	0	0	0	0	0	0	0	0	0	0.01	0	0	0.05	0	0	0	0	0	0	0	0	0
HORVU2Hr1G001740	0	0	0	0	0	0	0	0	0	0	0	0	0	0	0	0	0	0	0	0	0	0	0	0	0	0	0	0	0	0	0	0	0	0	0	0	0	0	0	0	0	0	0	0	0	0	0	0	0	0	0	0	0	0	0	0	0	0	0	0	0	0	0	0	0	0	0	0	0	0	0	0	0	0	0	0	0	0	0	0	0	0	0	0	0	0	0	0	0	0	0	0	0	0	0	0	0	0	0	0	0	0	0	0	0	0	0	0	0	0	0	0	0	0	0	0	0	0	0	0	0	0	0	0	0	0	0	0	0	0	0	0	0	0	0	0	0	0	0	0	0	0	0	0	0	0	0	0	0	0	0	0	0	0	0	0	0	0	0	0	0	0	0	0	0	0	0	0	0	0	0	0	0	0	0	0	0	0	0	0	0	0	0	0	0	0	0	0	0	0	0	0	0	0	0	0	0	0	0	0	0	0	0	0	0	0	0	0	0	0	0	0	0	0	0	0	0	0	0	0	0	0	0	0	0	0	0	0
HORVU2Hr1G003850	0.02	0.05	0.03	0.03	0.11	0.05	0	0.06	0	0.03	0.03	0.03	0.03	0.03	0	0	0.03	0.06	0	0.03	0.03	0.03	0.05	0.06	0.03	0.05	0	0	0	0	0.03	0.09	0.03	0	0	0	0.03	0	0	0	0	0	0	0	0	0	0	0	0	0	0.03	0	0	0	0	0	0	0	0	0	0	0	0	0	0	0.12	0.16	0.04	0.06	0	0.08	0.63	0.52	0.3	0.04	0	0.11	0.52	0.12	0.28	0	0	0	0	0	0	0	0	0	0	0	0	0	0	0	0	0	0.1	0	0	0	0	0.04	0.05	0	0	0	0	0	0	0	0	0	0	0	0	0	0	0	0	0	0	0	0	0	0	0	0	0	0	0	0	0	0	0	0	0	0	0	0	0	0	0	0	0	0	0	0	0	0	0	0	0	0	0	0	0	0	0	0	0	0	0	0	0	0	0	0	0	0	0	0	0	0	0	0	0	0	0.33	0	0	0	0	0	0	0	0	0	0	0	0	0	0	0	0	0	0	0	0	0	0	0	0	0	0	0	0	0	0	0	0	0	0.02	0	0.02	0	0	0	0	0	0	0	0	0	0	0	0	0
HORVU2Hr1G003870	3.55	4.03	3.08	3.2	1.05	1.32	2.89	1.97	3.17	4.67	2.7	3.1	1.8	1.56	2.28	2.41	2.04	3.41	1.66	2.15	1.89	1.21	1.75	1.59	1.28	1.53	0.81	2.18	0.63	1.02	0.92	0.9	0.95	0.8	1.91	1.13	1.85	3.15	1.05	1.8	3.92	3.47	1.92	2.08	1	0.3	2.84	0.86	0.67	1.85	1.18	1.17	1.83	2.02	2.72	1.01	3.04	3.06	2.47	1.94	0.98	2.37	3.48	2.11	3.04	3.24	4.66	5.32	5.87	4.59	3.88	4.77	3.53	3	3.36	2.16	4.21	3.75	4.15	1.16	8.15	2.03	6.36	13.79	14.24	10.33	7.5	0.89	6.12	6.72	0.6	0	5.79	6.17	1.42	5.98	2.02	2.59	1.75	10.47	4.16	2.58	4.18	10.96	0.55	5	5.17	0	1.72	1.05	0.52	2.27	0.76	0	0	0	0	0	0	0.34	0	0	0	0	0	0	0	0	4.09	0	0.48	0	0	0	0	4.11	1.28	0.75	0	0	0	0.94	1.91	1.09	1.45	0	2.48	0	0	0	2.01	0	0.46	1.39	0	0	1.54	0	0	0	1.25	0	1.07	0	0	0	0	0.96	0	0	2.87	1.18	0	3.01	3.7	0	0	0	2.53	0	5.52	3.32	4.96	2.52	4.75	6.72	4.01	4.07	5.26	7.74	5.65	5.16	4.3	5.9	6.95	7.48	6.36	6.61	7.57	5.31	12.28	8.25	9.59	7.73	12.52	3.57	9.63	3.36	7.64	6.28	0.78	0.71	0.48	1.56	1.67	1.03	0.86	1.81	0.79	1.24	1.89	1.07	1.14	0.81	1.59	0.86	1.39	0.61
HORVU2Hr1G004100	0.85	0.44	0.72	0.73	0.3	0.13	0.58	0.28	0.51	0.38	0.45	0.31	0.26	0.27	0.56	0.61	0.04	0.43	0.46	0.18	0.29	0.45	0.09	0.19	0.25	0.4	0.22	0.64	0.23	0.32	0.18	0.36	0.4	0.27	0.43	0.19	0.32	0.15	0	0.65	0.35	0.49	0.51	0.63	1.04	0.42	0.39	0.43	0.9	0.71	0.32	0.37	0.39	0.09	0.55	0.62	0.1	0.4	0.26	0.35	0.24	0.16	0.05	0.08	0.22	0.33	0.22	0.31	0.14	0.2	0.03	0.29	0.29	0.24	0.23	0.29	0.28	0.29	0.38	0	0.3	0.32	0.71	0.75	0.31	0.38	0.49	0.47	0.99	0.78	0.5	0	0.87	1.3	0.48	0.54	0.27	0.26	0	1	0.66	0.59	1.34	0.9	0.2	0.59	0.62	0	0.11	0.33	0	0	0.17	0	0	0.88	0.59	0	0.24	0	0	0	0	0	0.34	0	0	0	0.12	0	0	0	0	0	0.44	1.1	0	0	0.22	0	0	0.11	0	0.52	0.05	0	0.3	0	0	0	0	0.14	0	2.5	0	0	0	0	0	0.29	0.16	0	0.08	0	0.1	0	0	0.1	0	0	0	0	0	0.8	0	0	0	61.74	0.88	0	0.12	0.26	0.09	0.14	0.24	0.59	0.56	0.44	0.5	0.2	0.1	0.3	0.57	0.2	0.11	0.1	0.74	0.31	0.28	0.51	0.26	0.24	0.52	0.41	0.2	0.4	0.39	0	0.25	0.19	0.08	0.22	0.57	0.43	0.67	0.69	0.38	0.18	0.41	0.38	0.57	0.36	0.58	0.49	0.74	0.69	0.26	0.03
HORVU2Hr1G004130	0	0	0	0	0	0	0	0	0	0	0	0	0	0	0	0	0	0	0	0	0	0	0	0	0	0	0	0	0	0	0	0	0	0	0	0	0	0	0	0	0	0	0	0	0	0	0	0	0	0	0	0	0	0	0	0	0	0	0	0	0	0	0	0	0	0	0	0	0.04	0	0	0	0	0	0	0	0	0	0	0	0	0	0	0	0	0	0.51	0.15	0.58	0.24	0	0	22.07	2.02	34.15	3.54	19.95	0.84	0.51	0.07	19.37	0.97	0.53	0.51	3.78	9.6	4.01	0	0	0	0	0	0	0	0	0	0	0	0	0	0	0	0	0	0	0	0	0	0	0	0	0	0	0	0	0	0	0	0	0	0	0	0	0	0	0	0	0	0	0	0	0	0	0	0	0	0	0	0	0	0	0	0	0	0	0	0	0	0	0	0	0	0	0	0	0	0	0	0.14	0	0	0	0	0	0	0	0	0	0	0	0	0	0	0	0	0	0	0	0	0	0.09	0	0	0	0	0	0	0	0	0	0	0.04	0	0	0	0	0	0	0	0	0	0	0	0	0.04	0	0	0
HORVU2Hr1G004690	0	0	0	0	0	0	0	0	0	0	0	0	0	0	0	0	0	0	0	0	0	0	0	0	0.02	0	0.02	0	0	0	0	0	0	0	0	0	0	0	0	0	0	0	0	0	0	0	0	0	0.05	0	0	0	0	0	0	0	0	0	0	0	0	0	0	0	0	0	0	0	0	0	0	0	0	0	0	0	0	0	0	0	0	0	0	0	0	0	0.24	0	0.49	0.43	0	0	0.1	0.18	0	0.3	0.64	0	0	0.46	1.92	0	1.28	0.03	0	0.16	0.27	0	0	0.04	0	0	0	0	0	0	0	0	0	0	0	0	0	0	0	0	0	0	0	0	0	0	0	0	0	0	0	0	0	0	0	0	0	0	0	0	0	0	0	0	0	0	0	0	0	0	0	0	0	0	0	0	0	0	0	0	0	0	0	0	0	0	0	0	0	0	0	0	0.01	0	0	0	0	0	0	0	0	0	0	0	0	0	0	0	0	0	0	0	0	0	0	0	0	0	0	0	0	0	0	0	0	0	0	0	0	0	0	0	0.01	0	0	0	0	0	0	0	0	0
HORVU2Hr1G005220	1.33	1.23	1.36	1.2	0.98	0.87	1.01	1.17	9.98	10.63	10.45	10.18	1.08	1.19	0.77	0.83	0.89	0.66	0.83	1.01	1.03	0.93	0.64	0.64	0.42	0.72	1.07	1.09	1.16	1.11	0.97	0.86	0.98	1.11	0.67	0.53	0.64	0.52	0.4	0.63	0.79	0.62	0.56	0.89	0.94	0.93	0.71	0.88	0.7	0.62	0.74	0.65	0.74	37.41	39.71	26.14	21.98	24.11	25	38.37	18.38	41.2	21.19	21.04	22.35	0.47	0.31	0.51	0.62	0.52	0.43	0.71	0.51	0.52	0.65	0.81	0.63	0.43	0.47	0.46	0.57	0.27	0.49	0.67	0.45	0.83	2.91	1.15	1.48	1.59	1.52	0	0.75	2.7	12.48	5.01	1.33	2.35	2.48	1.07	2.33	1.92	1.77	1.67	1.66	0.55	0.74	0	0.11	0.09	0.06	0.04	0.13	0	0.23	0.31	0.2	1.98	0.01	0.28	0	0	0	1	0.04	0	4.09	0.01	1.46	0.74	2.51	0	4.37	2.26	1.7	0.07	0.85	1.27	0.43	0.64	0.04	0.21	0.25	0.13	0.33	0.11	0.93	0.42	0.45	0.59	0.01	0.4	1.46	0.1	1	1.28	2.92	0.52	1.68	0.06	0.27	0	0.08	0.55	1.02	0	0.03	0.01	0	0	0	0.36	0.56	0.35	0	0	0	0	1	0	0.96	0.83	0.98	5.83	0.64	1.57	7.44	0.58	0.45	0.53	0.82	1.33	0.54	0.51	0.56	0.73	0.33	5.13	0.38	0.75	0.81	0.44	0.51	0.77	1.59	0.94	1.4	0.61	0.45	0.57	0.04	0.01	0.09	0.01	0.02	0.02	0.06	0.03	0.01	0.01	0.01	0.02	0.05	0.07	0.03	0.03	0.01	0.03
HORVU2Hr1G005230	6.29	6.93	6.16	6.47	6.07	5.66	5.82	5.4	3.81	4.57	4.55	3.95	4.43	4.55	6.24	5.92	5.61	6.57	4.83	5.3	5.45	5.19	4.72	4.12	3.89	4.18	4.81	4.21	4.58	4.97	5.6	5.3	5.43	5.5	3.1	2.71	3.06	3.89	4.05	2.35	3.6	3.95	4.59	3.72	3.59	3.47	3.6	3.35	5.15	4.76	4.62	4.72	3.97	6.02	4.02	2.8	6.47	4.47	6.11	6.26	4.62	6.11	7.48	7.61	6.51	6.15	7.47	5.4	6.65	5.52	7.11	4.6	7.24	5.7	8.25	8.11	6	5.75	7.26	6.3	7.96	8.25	6.9	5.86	7.52	6.09	18.35	13.98	12.59	12.18	20.9	0	8.34	26.32	33.03	36.21	17.62	26.47	23.48	10.05	33.04	26.53	13.12	18.6	17.07	6.59	10.54	0	0.84	0.59	0.38	0.72	0	0.13	0.57	0.23	0.26	0	0.03	0	0	0.47	0	0.11	0	0	2.24	0	0.22	0	0	0	0.87	0	3.5	0	0	0.09	0	0.48	0	0	0	0.63	0.47	0.03	0.93	0	0	0	0	0.04	0.06	0.23	0	0.11	0	0	0	0.15	0	0.09	0	0	0	0	0	0.13	0	0	0	0	0	0	0	0	0	0	3.94	0	5.42	5.64	5.44	4.92	8.06	5.5	5.02	7.23	6.4	7.4	7.18	5.12	6.88	4.82	5.47	4.73	4.38	4.08	6.83	5.31	6.06	5.02	5.09	7.43	6.76	4.79	4.88	8.25	7.32	7.64	0.09	0.13	0.34	0.13	0.44	0.2	0.21	0.18	0.02	0.23	0.08	0.03	0.21	0.56	0.32	0.24	0.09	0.09
HORVU2Hr1G005590	24.73	24.53	20.76	25.15	35.02	32.22	35.01	36.82	31.95	33.92	33.95	28.73	36.64	35.84	35.95	34.13	39.98	36.15	29.41	23.88	26.29	26.64	33.93	40.28	37.85	34.45	26.41	27.82	25.91	27.49	20.68	18.34	21.4	20.83	28.36	36.49	29.49	29.15	33.72	33.32	32.58	24.38	21.36	24.9	24.81	30.77	30.32	30.54	25.66	26.68	26.15	26.08	26.29	68.71	72.19	54.07	60.39	66.64	66.22	76.04	58.29	75.53	76.19	76.75	74.24	32.66	28.34	30.24	50.92	53.02	54.1	52.97	50.7	45.12	68.28	75.76	74.79	26.31	21.26	30.25	21.78	16	74.64	111.98	107.56	103.14	139.52	51.6	65.07	55.29	85.81	0	54.95	150.3	47.87	93.35	68.98	39.61	45.55	51.4	77.17	199.39	62.43	127.88	105.26	162.11	128.99	0	24.12	14.34	8.65	8.77	11.8	2.99	10.86	9.77	8.83	0	0	0	0	0	0	0	0	0	0	0	0	0	0	0	0	0	0	0	0	0	0	0	0	0	0	0	0	0	0	0	0	0	0	0	0	0	0	0	0	0	0	0	0	0	0	0	0	0	0	0	0	0	0	0	0	0	0.03	0	0	0	62.3	0	7.73	9.63	6.24	5.98	5.37	3.22	3.19	4.92	5.96	5.78	5.42	2.71	2.88	6.38	4.03	6.11	1.66	4.11	4.83	5.48	6.57	4.66	5.09	5	7	3.69	6	4.35	3.8	10.24	5.92	7.63	5.62	10.19	2.76	2.46	12.79	6.79	4.57	1.62	2.13	2.09	7.16	11.16	1.67	3.85	1.89	2.74
HORVU2Hr1G005600	211.84	211.32	215.73	206.96	168.94	167.54	172.59	169.88	267.15	266.04	262.13	276.6	128.98	125.1	104.32	107.41	106.26	106.96	75.79	74.58	75.69	78.71	90.95	88.45	90.21	89.89	82.27	81.57	83.11	80.79	118.88	118.46	115.9	116.65	68.21	64.65	66.63	67.44	64.92	63.58	65.59	67.42	68.42	67.66	69.62	67.9	72.69	70.3	68.1	70.32	70.27	71.67	70.08	123.67	129.64	129.05	154.25	158.23	167.22	164.74	164.99	144.41	156.47	151	153.48	116.86	113.36	123.64	119.45	128.09	131.72	127.58	141.27	132.01	135.49	141.75	135.9	142.05	133.44	148.9	145.83	141.22	56.06	62.34	80.33	60.92	88.94	62.51	41.18	25.63	45.56	0	122.36	200.91	33.35	120.25	152.84	120.93	64.77	38.58	130.99	52.67	26.79	222.34	66.24	29.35	115.61	4.22	2.8	0.55	0.39	0	0.61	0.2	0.39	0.22	0.81	72.72	21.29	14.04	13.93	42.74	9.84	10.7	18.71	56.61	62.62	11.39	17.35	18.16	18.99	12.46	42.6	27.16	37.78	10.51	18.78	14.17	23.89	13.83	14.42	24.16	30.97	5.9	22.3	69.71	14.32	18.28	22.57	34.41	8.54	9.36	57.68	4.9	23.39	19.29	30.89	19.53	16.21	23.62	19.88	8.05	11.99	70.89	39.01	16.28	28.08	18.92	31.38	20.26	14.51	118.05	55.66	33.81	14.01	0	0	0	131.33	0	61.65	72.93	57.96	74.25	87.17	56.47	58.3	95.83	75.87	124.55	118.52	111.96	136.22	122.45	96.51	64.91	104.06	66.18	86.89	87.27	86.43	80.53	79.45	77.29	68.66	63.26	73.31	81.06	72.94	106.42	6.64	5.86	3.87	6.5	1.35	1.5	19.19	4.85	3.86	2.54	2.95	1.23	19.88	28.19	1.76	3.56	7.74	4.07
HORVU2Hr1G012600	0	0	0	0	0	0	0	0	0	0	0	0	0	0	0	0	0	0	0	0	0	0	0	0	0	0.05	0	0	0	0	0	0	0.04	0	0	0	0	0	0	0	0	0	0	0	0	0	0	0	0	0	0	0	0	0	0	0	0	0	0	0	0	0	0	0	0	0	0	0	0	0	0	0	0	0	0	0	0	0	0	0	0	0	0	0	0	0	0	0	0	0	0	0	0	0	0	0	0	0	0	0	0	0	0	0	0	0	0	0	0	0	0	0	0	0	0	0	0	0	0	0	0	0	0	0	0	0	0	0	0	0	0	0	0	0	0	0	0	0	0	0	0	0	0	0	0	0	0	0	0	0	0	0	0	0	0	0	0	0	0	0	0	0	0	0	0	0	0	0	0	0	0	0	0	0	0	0	0	0	0	0	0	0	0	0	0	0	0	0	0	0	0	0	0	0	0	0	0	0	0	0	0	0	0	0	0	0	0	0	0	0	0	0	0	0	0	0	0	0	0	0	0	0	0	0	0	0	0	0
HORVU2Hr1G012990	0	0	0	0	0	0	0	0	0	0	0	0	0	0	0	0	0	0	0	0	0	0	0	0.04	0	0	0	0	0	0	0	0.04	0	0	0.04	0.04	0.08	0	0	0	0	0.11	0	0	0.22	0	0	0	0	0.12	0.04	0.04	0.04	0	0	0	0	0	0	0	0	0	0	0	0	0	0	0	0	0	0	0	0	0	0	0	0	0	0	0	0	0	0.07	0.57	0.27	0	0	0	0	0	0	0	0	0	0	0	0	0	0	0	0	0	0	0	0	0	0	0	0	0	0	0	0	0	0	0	0	0	0	0	0	0	0	0	0	0	0	0	0	0	0	0	0	0	0	0	0	0	0	0	0	0	0	0	0	0	0	0	0	0	0	0	0	0	0	0	0	0	0	0	0	0	0	0	0	0	0	0	0	0	0	0	0	0	0	0	0	0	0	0	0	0	0	0	0	0	0	0.08	0	0	0.09	0	0	0.09	0	0	0	0	0	0	0	0	0	0	0	0	0	0	0	0	0	0	0	0	0	0.03	0	0	0	0	0	0	0	0	0.03	0	0	0
HORVU2Hr1G013210	3.88	4.12	4.7	3.73	3.99	3.77	4.13	3.76	2.69	3.48	2.7	2.9	5.93	5.06	5.43	4.95	5.81	5.27	5.29	5.32	4.73	4.46	4.55	4.76	5.25	4.89	4.83	4.4	5.15	5.32	4.8	4.51	4.56	4.68	3.67	3.32	3.39	4.15	4.35	5.19	5.43	3.04	3.78	3.37	3.85	3.6	2.81	3.82	4.89	3.88	3.92	4.46	4.06	2.86	0.98	2.9	3.29	2.59	3.3	2.62	3.96	2.9	4.49	5.57	6.24	5.19	5.11	6.34	6.27	5.38	5.47	5.83	5.83	6.39	5.94	6.43	6.39	5.33	5.21	7	4.57	5.73	16.14	19.94	17.87	19.94	9.35	9.77	10.44	8.65	13.38	0	7.23	7.08	11.19	10.71	8.09	12.72	7.06	8.23	7.62	8.96	7.42	6.8	5.24	9.36	8.06	8.27	3.37	2.32	1.38	1.34	1.66	1.17	2	0.84	1.37	0	0.91	0.59	0.47	1.41	1.17	0.65	1.07	0.39	0.92	0.93	0.95	1.06	0	0.17	0.66	0	0.72	2.72	1.69	2.69	1.08	0.61	0.94	1.87	0.99	1.44	0.55	1.23	1.97	0.35	1.28	0	0.16	1.06	2.21	1.47	0.96	2.96	1.78	0	1.76	1.12	0.19	0.17	1.09	0.5	0.41	0.91	0.88	1.42	0	1.34	1.01	0.85	3.22	0.33	0.41	0	0	0	6.27	0	6.02	6.6	6.55	4.7	5.34	4.96	3.19	8.4	4.67	7.87	8.4	6.03	5.92	11.37	7.48	5.62	6.38	5.2	5.63	6.06	12.72	7.93	9.01	9.76	14.95	11.17	4.68	10.01	8.23	9.53	10.39	11.81	9.94	12.99	13.94	15.38	11.61	9.33	12.1	13.95	13.38	14.49	10.39	10	14.41	12.79	11.22	15.59
HORVU2Hr1G013230	0	0	0	0	0	0	0	0	0	0	0	0	0	0	0	0	0	0	0	0	0	0	0	0	0	0	0	0	0	0	0	0	0	0	0	0	0	0	0	0	0	0	0	0	0	0	0	0	0	0	0	0	0	0	0	0	0	0	0	0	0	0	0	0	0	0	0	0	0	0	0	0	0	0	0	0	0	0	0	0	0	0	0	0	0	0	0	0	0	0	0	0	0	0	0	0	0	0	0	0	0	0	0	0	0	0	0	0	0	0	0	0	0	0	0	0	0	0	0	0	0	0	0	0	0	0	0	0	0	0	0	0	0	0	0	0	0	0	0	0	0	0	0	0	0	0	0	0	0	0	0	0	0	0	0	0	0	0	0	0	0	0	0	0	0	0	0	0	0	0	0	0	0	0	0	0	0	0	0.14	0	0	0	0	0	0	0	0	0	0	0	0	0	0	0	0	0	0	0	0	0	0	0	0	0	0	0	0	0	0	0	0	0	0	0	0	0	0	0	0	0	0	0	0	0	0	0	0	0
HORVU2Hr1G014950	0	0	0	0	0	0	0	0	0	0	0	0	0	0	0	0	0	0	0	0	0	0	0	0	0	0	0	0	0	0	0	0	0	0	0	0	0	0	0	0	0	0	0	0	0	0	0	0	0	0	0	0	0	0	0	0	0	0	0	0	0	0	0	0	0	0	0	0	0	0	0	0	0	0	0	0	0	0	0	0	0	0	0	0	0	0	0	0	0	0	0	0	0	0	0	0	0	0	0	0	0	0	0	0	0	0	0	0	0	0	0	0	0	0	0	0	0	0	0	0	0	0	0	0	0	0	0	0	0	0	0	0	0	0	0	0	0	0	0	0	0	0	0	0	0	0	0	0	0	0	0	0	0	0	0	0	0	0	0	0	0	0	0	0	0	0	0	0	0	0	0	0	0	0	0	0	0	0	0	0	0	0	0	0	0	0	0	0	0	0	0	0	0	0	0	0	0	0	0	0	0	0	0	0	0	0	0	0	0	0	0	0	0	0	0	0	0	0	0	0	0	0	0	0	0	0	0	0
HORVU2Hr1G017270	0.93	0.73	1	0.95	1.58	1.98	1.9	2.19	0.61	0.6	0.68	0.66	1.02	1.12	0.84	0.8	1.03	0.79	0.5	0.99	0.5	1.02	0.53	0.66	0.44	0.61	1.18	0.8	0.88	0.92	0.89	0.85	0.58	0.88	0.22	0.27	0.43	0.45	0.28	0.26	0.43	0	0.33	0.6	0.72	0.44	0.64	0.57	0.43	0.3	0.52	0.42	0.52	0.27	0	0.04	0.08	0.18	0.3	0.08	0	0.05	0.13	0.19	0.02	0	0	0	0.06	0	0	0.27	0.19	0	0.15	0.28	0.39	0	0	0	0	0	16.13	21.66	20.33	24.84	17.8	4.46	14.14	6.25	9.05	0	4.89	14.62	38.27	15.58	2.74	3.5	7.11	21.78	7.59	6.44	12.8	14.71	6.49	7.08	7.63	0	4.12	2.93	1.42	0.58	2.01	1.85	18.66	18.95	15.04	206.53	20.05	3.33	9.59	193.5	7.11	6.38	10.7	189.26	152.6	6.28	38.52	41.28	29.68	9.82	260.49	416.9	874.19	36.38	25.04	39.87	82.18	2.27	17.26	18.37	1188.92	50.82	299.18	533.77	44.83	4.22	555.75	492.92	12.28	23.37	481.46	36.19	15.09	15.27	47.95	32.97	3.57	16.96	16.78	4.49	14.85	456.23	192.71	5.31	39.95	8.02	15.78	18.29	28.88	249.48	497.74	731.41	2.89	0	0	0	0.04	0	1.52	1.62	0.78	0.84	1.58	1.09	1.06	1.23	1.08	1.25	0.94	1.9	1.57	0.77	0.57	0.89	1.36	2.45	1.54	1.26	0.96	1.3	1.7	1.01	0.63	1.2	1.27	0.67	0.55	0.83	0	0.06	0.22	0.06	0.29	0.15	0.19	0.06	0.03	0.07	0.21	0.11	0.04	0.19	0.21	0.28	0	0.1
HORVU2Hr1G018610	0.05	0.08	0.02	0.03	0.03	0.02	0.07	0.03	0	0	0	0.02	0.04	0.02	0	0	0	0.02	0.04	0	0.02	0.02	0.02	0.02	0.02	0	0.02	0.03	0	0.02	0.02	0	0	0	0.05	0.04	0.06	0	0	0	0	0	0.11	0.05	0.05	0	0	0.09	0.05	0.02	0.02	0.04	0.04	0	0.02	0	0	0	0.06	0.02	0	0	0	0	0	0	0	0	0	0	0.09	0	0	0.02	0	0	0	0	0.02	0	0	0	0	0.03	0	0	0.66	0.67	0.13	0.65	0.34	0	0.05	0.37	0.14	0.53	0	0	0	0.03	0.03	0.03	0.13	0.23	0	0.06	0.06	0	0.05	0.09	0	0	0.04	0	0	0	0	0	0	0.78	0	0	0	0.45	0	0.54	0	0	0.06	1.13	0	0	0	0	0	0.47	0.15	0.13	1.09	0	0.09	1.05	0	0.35	0.17	0	2.45	0	0	0	0.36	0.68	0.7	1.29	0	0.52	2.92	1.74	0	0	0.27	0	1.47	0.19	0	0	0.15	0.13	0	0.08	0	0	0.08	0	0	0	0	26.35	0.57	0	0	0	0	0	0	0.04	0	0	0	0	0	0	0	0	0	0	0	0	0	0.03	0	0	0	0.03	0	0	0	0	0	0	0	0.03	0.01	0.11	0.07	0.02	0.02	0.02	0.1	0.11	0.02	0.04	0	0.03	0.02	0.1	0.26	0.03
HORVU2Hr1G021890	0	0	0	0	0	0	0	0	0	0	0	0	0	0	0	0	0	0	0	0	0	0	0	0	0	0	0	0	0	0	0	0	0	0	0	0	0	0	0	0	0	0	0	0	0	0	0	0	0	0	0	0	0	0	0	0	0	0	0	0	0	0	0	0	0	0	0	0	0	0	0	0	0	0	0	0	0	0	0	0	0	0	0	0	0	0	0	0	0	0	0	0	0	0	0	0	0	0	0	0	0	0	0	0	0	0	0	0	0	0	0	0	0	0	0	0	0	0	0	0	0	0	0	0	0	0	0	0	0	0	0	0	0	0	0	0	0	0	0	0	0	0	0	0	0	0	0	0	0	0	0	0	0	0	0	0	0	0	0	0	0	0	0	0	0	0	0	0	0	0	0	0	0	0	0	0	0	0	0	0	0	0	0	0	0	0	0	0	0	0	0	0	0	0	0	0	0	0	0	0	0	0	0	0	0	0	0	0	0	0	0	0	0	0	0	0	0	0	0	0	0	0	0	0	0	0	0	0
HORVU2Hr1G021980	1.46	1.83	1.35	1.35	2.18	2.35	1.66	1.81	1.13	1.54	1.15	1.25	2.24	2.26	1.77	2.17	1.58	2.03	1.93	1.75	2.19	2.11	1.9	2.48	2.08	1.96	1.84	3.41	2.5	2.68	1.57	2.21	1.57	1.75	1.25	1.64	1.71	1.68	2.01	1.66	1.34	1.83	2.16	1.61	1.23	1.34	1.82	2.51	2.13	1.76	1.37	1.65	2.26	0.57	0.73	1.7	0.59	0.66	0.69	0.35	0.86	0.93	0.98	0.93	0.79	1.32	0.9	0.38	0.74	0.91	0.72	1.21	1.66	1.47	0.51	0.49	0.81	0.96	0.61	0.93	1.5	0.15	2.06	1.27	2.54	1.57	2.38	2.29	1.81	2.42	4.9	0	2.23	2.04	2.74	2.28	4.92	2.29	4.18	1.68	1.43	1.9	2.2	1.56	3.65	3.6	2.4	11.85	0.98	1.3	0.37	0	0.87	0	1.04	1.66	1.94	6.9	1.42	3.25	0	1.67	6.41	0.91	0	20.65	2.18	0.82	4.1	2.83	0	0	2.19	4.47	2.84	2.03	2.27	3.8	1.86	1.78	2.37	3.1	0	1.51	1.28	0.63	4.48	0	1.9	1.09	0	2.01	4.69	2.34	0.79	3.34	0	3.13	1.56	0.54	2.93	0	4.3	1.7	0.17	0	0.26	1.05	1.47	1.88	7.94	2.48	0.89	3.85	0.86	0	0	0	1.38	0	1.54	2.89	1.02	1.05	1.14	0.82	1.34	1.08	0.91	0.96	0.79	1.29	1.41	1.08	1.18	1.28	1.2	0.61	1.02	0.88	1.21	0.91	1.46	1.23	1.49	2.59	0.43	1.54	2.93	1.29	4.19	3.37	3.05	4.6	2.08	2.57	2.71	2.99	4.56	4.63	4.65	4.12	2.84	3.73	2.42	5.26	5.93	3.63
HORVU2Hr1G025020	13.88	13.92	13.87	14.52	13.94	16.13	16.54	15.06	8.55	9.32	9.35	8.81	16.16	15.35	18.43	17.55	19.18	17.35	18.05	17.93	18.01	17.65	16.51	16.97	17.45	17.03	21.54	21.17	22.93	21.86	16.88	19.77	18.41	15.16	15.36	17.72	15.84	14.43	20.62	17.33	18.83	16.38	17.38	17.91	15.45	13.68	18.93	15.16	17.04	15.38	16.22	15.17	15.21	4.56	3.58	4.64	8.31	8.23	7.97	6.37	5.32	5.24	7.48	8.99	9.85	14.73	15.74	16.99	9.26	8.89	10.37	29.9	23	24.47	8.81	10.65	9.98	19.88	23.66	26.47	10.45	14.66	10.56	6.49	7.8	7.58	48.92	32.14	27.96	20.38	15.57	0	71.95	55.53	62.48	30.27	54.88	57.79	49.88	37.86	41.2	20.15	30.87	44.62	48.19	43.86	19.23	6	2.23	4.51	1.34	2.11	1.9	3.47	4.87	3.66	4.48	18.02	79.65	8.73	112.91	41.22	56.79	9.86	30.88	180.64	12.94	74.25	8.31	8.61	12.8	20.57	16.56	8.8	9.65	6.17	17.05	12.8	47.68	32.22	117.1	34.59	32.59	82.6	50.39	120.18	5.9	47.55	46.57	7.13	145.15	40.86	6.78	47.37	22.89	9.47	2.44	6.67	4.52	18.16	26.11	29.79	26.98	24.05	36.06	56.16	122.99	62.96	76.35	86.89	62.51	86.71	105.74	51.02	62.4	0	0	0	9.37	0	6.02	6.22	8.18	8.42	8.46	6.53	8.72	10.84	5.7	9	9.27	9.66	10.81	7.69	7.69	9.44	6.42	7.4	11.17	9.74	4.83	6.74	9.52	5.02	7.17	11.42	8.19	6.17	7.49	8.44	10.76	12.43	12.56	12.75	16.35	13.36	10.92	9.83	12.24	16.41	11.41	7.67	8.51	9.6	17.49	13.4	16.01	12.5
HORVU2Hr1G026880	0	0	0	0	0	0	0	0	0	0	0	0	0	0	0	0	0	0	0	0	0	0	0	0	0	0	0	0	0	0	0	0	0	0	0	0	0	0	0	0	0	0	0	0	0	0	0	0	0	0	0	0	0	0	0	0	0	0	0	0	0	0	0	0	0	0	0	0	0	0	0	0	0	0	0	0	0	0	0	0	0	0	55.35	53.34	70.45	49.64	0	0	0	0	0	0	0	0	0	0	0	0	0	0	0	0	0	0	0	0	0	7.09	71.56	58.07	28.68	14.41	37.43	9.42	14.2	3.13	6.88	1.65	2.13	124.53	1.4	3.01	36.5	0.21	0	82.06	0.19	0	118.07	389.39	0	0.07	1.32	0	0	52.42	105.56	0.63	4.76	0.51	76.12	333.29	0	53.44	0	0.69	27.22	0	0.15	16.19	6.77	29.92	0	58.22	7.55	289.54	234.07	365.2	0.37	0.24	1696.4	0.14	0	0	3.98	0	0.12	0	85.53	274.09	642.67	0	0.6	0	0	0	0	0	0	0	0	0	0	0	0	0	0	0	0	0	0	0	0	0	0	0	0	0	0	0	0	0	0	0	0	0	0	0	0	0	0.03	0	0.18	0.05	0	0.44	0.05	0.02	0.02	0.05	0.05	0	0.06	0	0.14	0.67	0	0.02
HORVU2Hr1G027080	13.81	14.44	14.43	13.66	20.83	17.25	18.37	18.26	8.72	8.98	10.34	10	12.7	13.61	13.06	11.4	13.1	13.16	16.06	17.46	16.35	18.11	33.67	33.22	36.19	35.67	30.04	24.56	27	25.73	29.32	29.02	28.37	28.39	53.37	50.13	51.8	50.88	43.8	43.53	49.04	45.37	49.39	43.94	42.03	47.73	46.95	42.86	41.22	47.93	48.19	46.64	44.59	37.54	39.45	35.09	30.44	29.33	32.34	31.12	30.82	32.87	24.45	27.65	26.42	24.1	23.7	24.07	9.17	8.55	8.73	60.68	56.39	57.22	12.7	14.45	12.07	41.74	40.31	47.85	9.27	9.55	19.71	17.32	18.26	19.71	18.64	94.23	44.85	69.2	12.68	0	76.07	21.5	54.34	18.17	68.27	69.32	35.99	15.8	91.66	39.96	8.97	34.39	72.28	48.81	21.1	0	5.91	3.43	2.06	0.44	4.8	0.19	6.27	8.91	5.15	1.9	15.49	7.62	0.28	0.55	13.08	9.55	3.69	0	0.71	20.81	25.12	8.06	2.43	2.09	5.58	0	3.11	2.23	20.45	12.13	36.16	0	47.34	24.16	0.5	26.26	1.45	30.37	5.75	7.62	3.91	0	4.8	16.05	6.17	2.39	2.76	16.75	12.34	12.88	1.33	5.8	13.15	2.31	0.78	1.85	1.34	9.89	37.48	23.26	18.69	36.06	30.52	7.96	11.52	30.3	6.62	0	0	0	31.69	0	24.85	31.74	29.8	32.53	34.75	34.89	37.39	25.99	31.83	29.43	25.19	41.04	31.23	34.05	26.19	30.08	31.77	43.35	39.97	36.68	26.81	31.07	32.19	22.41	17.15	25.9	38.03	19.58	23.77	21.6	69.76	48.15	46.06	42.58	83.2	53.49	64.07	39.71	24.01	24.36	27.24	29.37	46.7	32.7	83.65	62.82	18.04	18.98
HORVU2Hr1G027230	2.65	2.96	2.6	2.92	2.73	2.57	3.57	3.06	2.31	1.74	2.39	2.36	3.17	2.62	2.82	3.09	3.29	3.29	3.02	3.1	2.47	2.66	2.89	2.41	1.83	1.65	2.9	3.08	2.91	2.73	1.62	2.21	2.16	1.89	3	2.28	1.9	2.86	1.69	3.79	2.59	1.69	1.63	1.87	1.93	2.1	3.31	1.88	1.69	1.63	2.59	1.99	1.62	1.05	0.26	0.79	1.07	0.37	0.83	0.54	0.23	0.41	0.53	0.55	0.46	0.49	0.83	0.77	0.92	0.88	0.97	0.52	0.82	1.06	0.89	0.7	0.62	1.15	1.07	0.3	0.77	0.31	1.11	1.09	2.38	0.82	3.43	4.55	4.41	4.66	3.88	0	3.34	4.3	4.45	2.33	5.14	2.96	3.85	3.78	3.65	3.55	3.92	2.21	7.83	4.34	2.26	0	1.44	2.84	1.53	1.49	1.19	0.07	1.48	0.68	0.46	3.37	12.09	12.7	28.49	5.19	12.92	11.54	41.66	7.3	2.93	11.67	13.26	9.42	13.68	41.28	5.37	12.52	1.66	12.58	19.46	0.25	9.39	13	9.94	11.21	0.22	7.74	2.04	2.5	5.82	21.46	4.09	14.87	22.08	21.38	1.49	17.06	6.3	9.11	3.99	17.5	21.29	12.51	15.25	46.25	19.23	2.76	4.41	14.45	4.3	10.04	5.42	8.17	6.88	1.92	2.5	5.58	24.83	0	0	0	2.29	0	2.17	2.26	2.03	2.25	1.48	0.63	0.43	2.3	0.82	2.28	1.13	2.08	2.09	3.84	1.71	0.79	2.3	1.08	1.78	1.94	3.35	2.51	1.77	2.24	0.73	1.59	1.77	1.85	3.09	3.76	4.48	6.78	7.05	7.25	8.2	9.88	4.9	4.03	6.69	5.78	4.2	4.78	2.88	4.07	7.72	7.02	6.74	5.78
HORVU2Hr1G028070	31.93	34.12	33.13	33.28	31.95	31.72	32.43	31.94	38.28	37.72	37.95	39.7	33.11	34.45	27.09	26.77	27.5	26.73	28.29	27.44	26.18	29.74	23.18	24.36	23.29	24.59	30.24	30.22	30.27	30.7	23.8	20.8	23.31	22.62	14.91	13.21	14.31	13.89	13.45	12.05	14.91	14.49	13.89	15.57	13.75	15.92	16.93	15.61	15.21	14.62	13.86	15.19	14.68	24.62	24.49	30.16	21.41	22.53	22.36	25.84	26.46	21.76	28.01	24.84	28.43	22.41	21.25	20.24	19.25	22.87	20.78	25.3	18.31	20.57	19.28	20.36	21.11	22.04	23.97	21.31	16.43	14.18	39.59	30.35	32.84	28.88	10.74	28.02	22.72	27.02	28.68	0	8.38	11.11	32.67	37.56	14.13	17.2	15.44	23.84	34.82	24.28	26.32	12.42	11.67	10.72	12.36	0	16.62	17.95	12.71	13.08	10.66	6.22	16.53	11.18	15.52	64.52	27.4	76.14	16.67	11.96	22.98	54.02	14.54	18.51	78.2	29.07	110.51	63.96	93.63	24.23	85.04	59.87	32.25	49.81	71.41	190.67	52.93	90.96	22.5	61.69	33.47	38.97	35.51	27.62	84.09	55.21	23.94	51.55	18.61	48.54	91.34	44.74	57.71	70.67	91.45	52.49	56.47	55.16	53.03	37.4	73.27	37.67	67.24	29.12	37.35	44.75	23.08	37.47	23.1	17.43	31.93	35.42	7.92	0	0	0	36.91	0	44.49	46.25	54.86	42.32	40.04	47.11	40.93	37.37	46.68	44.47	52.05	45.74	31.13	49.73	47.31	44.21	40.88	45.14	50.16	51.15	50.76	44.86	44.28	48.16	47.42	55.4	39.69	41.59	45.79	49.36	25.81	21.9	21.91	20.31	23.79	27.58	28.07	22.66	14.95	18.49	13.98	17.59	31.09	26.59	23.39	22.83	17	15.14
HORVU2Hr1G029240	3.97	4.55	4.07	4.17	3.87	4.47	4.4	4.55	5.73	6.61	6.13	6.41	5.07	6.01	7.25	6.36	6.7	7.65	4.77	4.9	5.35	5.34	3.67	3.8	3.11	3.53	3.94	3.98	4.31	3.28	3.23	3.61	3.71	2.96	1.68	2.03	1.9	1.75	1.93	2.23	2.79	2.5	2.56	3.05	2.9	2.91	3.37	2.95	2.98	2.87	3.55	3.15	3.1	3.04	3.63	4.12	3.77	3.47	4.07	3.67	4.18	3.45	4.13	4.04	3.71	3.8	5.09	4.68	4.57	4.66	4.76	5.18	5.29	4.24	6.87	7.58	5.9	4.62	4.15	4.72	3.29	3.53	3.96	7.48	7.69	6.84	10.01	18.26	8.52	11.93	20.08	0	8.6	13.2	10.95	11.52	16.54	21.09	24.19	12.06	10.27	15.16	10.08	11.09	24.3	9.47	10.07	6.87	6.8	3.42	2.2	0.8	2.23	0.28	0.87	1.37	1.18	63.65	26.58	37.25	13.85	15.53	12.98	32.55	33.8	30.07	29.26	15.08	46.32	45.78	42.39	36.83	27.06	12.15	16.29	28.49	62.32	19.54	33.61	42.49	26.76	41.46	11.38	13.66	11.2	26.65	18.55	50.39	16.65	20.9	11.33	41.23	12.74	19.69	53.86	47.86	15.23	60.42	16.29	24.1	50.76	52.64	38.66	23.64	37.63	34.85	38.09	15.82	65.85	35.46	15.52	57.07	29.95	10.05	23.56	0	0	0	1.57	0	7.29	7.54	7.81	5.76	7.96	3.79	3.97	7.99	5	9.3	7.12	7.01	6.37	7.34	7.44	4.49	6.07	3.4	6.91	7.16	7.73	5.55	6.84	7.05	6.61	7.22	4.4	6.22	6.67	7.31	20.79	15.47	24.93	25.1	17.31	20.25	21.54	31.03	22.39	16.55	14.85	19.42	16.99	23.59	17.48	22.52	18.02	18.61
HORVU2Hr1G030950	19.3	19.94	18.48	19.17	27.19	26.3	26.8	26.8	25.78	24.74	24.57	23.07	24.08	23.88	23.2	24.54	24.43	23.05	21.52	23	23	23.99	14.2	13.78	15.44	14.38	17.1	16.91	17.54	17.29	14.03	15.61	13.49	14.49	14.21	13.85	14.48	14.16	15.49	14.75	15.08	13.59	13.85	12.65	14.63	17.32	15.27	14.38	16.4	13.75	12.51	11.76	14.31	33.61	33.55	29.7	30.84	30.82	32.17	34.31	30.44	36.26	33.33	33.47	36.81	38.99	39.23	38.39	98.2	101.31	96.87	52.6	46.74	49.37	69.73	68.52	63.56	44.96	43.81	35.32	52.61	42.2	19.73	16.37	17.41	16.21	32.8	26.73	38.38	22.18	13.45	0	36.92	58.95	31.91	31.47	33.84	7.81	9.91	53.38	22.39	48.12	32.94	72.84	14.67	25.95	16.2	3.63	10.84	20.22	14.09	10.54	15.66	3.48	6.97	4.57	8.67	0	2.9	1.09	0	0	0.77	2.48	0.94	0	0.87	2.1	0.15	1.12	0.2	0.36	0.1	0	0	0.45	0.89	1.17	1.6	0.99	2.89	0.95	0	1.4	0.44	0.23	1.58	0.06	0.29	1.26	0.4	2.42	0	1.85	0.27	0.66	0.64	0	0.74	0.85	1.89	1.11	1.28	0.33	0.81	0	0.41	1.31	2.12	0.86	1.38	0.34	0.63	0	1.06	0	0	0	181.31	0	62.87	55.75	64.86	61.26	62.48	79.56	67.15	58.65	77.56	48.98	59.11	65.85	65.44	57.43	59.25	71.67	58.11	71.78	68.24	69.34	58.73	61.01	67.85	56.67	42.43	61	63.27	51.03	55.59	42.62	25.36	29.86	31.33	27.11	39.5	49.4	19.54	20.02	23.05	32.02	24.74	23.37	27.65	29.33	45.87	34.03	37.33	27.65
HORVU2Hr1G034720	52.7	49.08	49.51	50.13	49.09	49.73	49.33	50.83	40.98	43.05	43.03	44.4	64.06	62.91	66.44	65.38	63.92	66.88	75.43	74.62	70.89	69.63	66.23	66.11	65.67	67.26	63.89	65.29	63.07	63.24	67.81	68.9	68.59	68.31	66.04	65.61	65.15	66.45	67.89	64.7	68.17	67.14	66.27	63.85	66.86	68.14	65.7	67.47	67.34	66.48	67.77	67.3	66.56	16.15	16.65	17.75	17.72	17.59	18.86	16.77	16.07	16.98	23.61	23.71	24.08	29.68	29.22	29.13	28.42	28.16	26.04	26.57	26.08	25.61	24.92	24.03	21.56	25.82	27.46	24.76	27.49	21.47	24.02	22.13	20.33	19.7	33.06	18.29	28.92	24.37	18.01	0	34.25	31.86	21.32	21.89	15.77	29.55	19.1	39.84	17.21	27.94	33.45	33.25	32.79	36.72	49.87	3.99	8.95	4.2	2.28	1.15	2.74	0.87	4.46	4.22	4.26	12.77	12.2	27.96	3.35	5.62	8.51	13.66	3.18	3.59	19.75	6.24	7	17.2	25.03	4.55	14	7.3	9.38	4.3	10.91	15.42	14.51	17.12	12.99	13.32	6.3	8.82	14.37	19.71	14.62	3.26	23.21	3.26	4.17	11.75	22.17	9.58	18.34	17.62	24.88	13.74	8.2	13.56	15.13	5.18	9.81	15.85	15.72	2.22	14.39	12.25	9.25	16.27	13.06	9.08	18.55	12.25	4.01	0	0	4.35	26.49	0	24.87	25.78	27.75	18.14	22.88	17.26	14.13	25.56	22.34	31.73	27.06	24.11	24.65	29.78	23.69	16.02	23.52	13.47	23.78	22.68	29.23	24.46	24.72	28.24	29.62	32.78	17.94	26.52	33.86	33.06	20.86	18.83	13.54	14.9	17.4	15.33	14.65	15.28	17.67	20.9	23.07	21.72	16.46	16.26	18.7	17.67	24.98	18.42
HORVU2Hr1G037210	1.22	1.26	1.28	1.2	1	0.62	0.84	1.07	1.86	1.86	1.62	1.82	2.37	1.86	1.17	1.23	1.19	1.33	1.19	1.15	1.49	1.3	1.1	1.14	1.31	0.97	0.61	0.56	0.69	0.51	1.16	0.74	0.86	1.1	1.63	1.66	1.54	1.71	2	1.32	1.81	1.05	0.78	1.35	1.86	1.7	1.6	1.6	1.22	1.34	1.18	1.31	1.49	0.03	0.02	0.07	0.28	0.42	0.38	0.62	0.57	0.79	3.89	3.97	3.81	0.82	0.88	1.04	0.38	0.22	0.38	3.98	3.82	4.81	2.07	2.5	1.87	3.08	2.92	2.67	0.48	0.32	0	0	0	0	0	0	0	0	0	0	0	0	0	0	0	0	0	0	0	0	0	0	0	0	0.11	0	0.3	0.16	0.08	0	0.12	0	0.03	0.2	0	0	0	0	0	0	0	0	0	0	0	0	0	0	0	0	0	0	0	0	0	0	0	0	0	0	0	0	0	0	0	0	0	0	0	0.01	0	0	0	0	0	0	0	0	0	0	0	0	0	0	0	0	0	0	0	0	0	0	0	0	0	9.4	0.85	0	0.05	0.26	0.37	0	0.05	0.03	0	0.97	0.04	0.74	0.4	0.25	0.13	0.75	0.19	0.03	0.02	0	0.15	0.43	0.12	0.07	0.08	0.2	0.06	0.83	0.1	0.11	0.05	1.01	0	0	0.01	0	0.01	0	0	0	0	0	0	0	0	0	0	0	0	0
HORVU2Hr1G038560	0	0.06	0.06	0	0	0	0	0	0	0	0	0	0	0	0	0	0	0	0	0	0	0	0	0	0	0	0	0	0	0	0	0	0	0	0	0	0	0	0	0	0	0	0	0	0	0	0	0	0	0	0	0	0	0.13	0.13	0.37	0	0	0.21	0	0.13	0.67	0	0.45	0.09	0.21	0.11	0.22	0.08	0.2	0.22	0	0.41	0	0.23	0.49	0.31	0.17	0.32	0.13	0.34	0	0	0	0.27	0	0	0	0	0	0.6	0	0	0	0.16	0	0	0.52	1.26	0	0	0	0	0	0.14	0	0	30.43	0	0.21	0	2	2.63	2.23	0	2.33	0	2.95	0.1	0	5.52	5.96	0	0.28	6.26	0	0.32	0.03	0.79	1.26	0	4.48	0.15	2.52	0	0.99	0.79	0.36	0	2.97	0	0	2.32	0.47	0	0	0	2.08	0.21	0	1.16	0	1.34	0	0	0	0	1.75	13.14	0	1.15	4.92	16.36	0	3.07	4.84	0	0	0	0.77	0.59	0	0	0	0.38	0	140.77	0	0	0	0	0	0	0	0	0	0	0	0	0	0.2	0.18	0	0	0	0.19	0	0	0.18	0	0.16	0	0.18	0	0	0.18	0	0	0	0	0	0.06	0.15	0	0	0	0	0.23	0.04	0.15	0.04	0	0	0	0.08	0.1	0.62	0
HORVU2Hr1G042610	0	0	0.03	0	0	0	0	0.03	0	0	0	0	0	0	0	0	0	0	0	0	0	0	0	0	0	0	0	0	0	0	0	0	0	0	0	0	0	0	0	0	0	0	0	0	0.1	0	0	0	0	0	0	0	0.04	0	0	0	0	0	0	0	0	0	0	0	0	0	0	0	0	0	0	0	0	0	0	0	0	0	0	0	0	0	0	0	0	0	0	0	0	0	0	0	0	0	0	0	0	0	0	0	0	0	0	0	0	0	0	0	0	0	0	0	0	0	0	0	0	0	0	0	0	0	0	0	0.62	0	0	0	0	0	0	0	0	0	0	0	0	0	0	0	0	0	0	0	0	0	0	0	0	0	0	0	0	0	0	0	0	0	0	0	0	0	0	0	0	0	0	0	0	0	0	0	0	0	0	0	0	0	0	0	0	0	0	0	0	0	0	0	0	0	0	0	0	0	0	0	0	0	0	0	0	0	0	0	0	0	0	0	0	0	0	0	0	0.02	0	0	0	0	0.02	0	0.02	0	0	0	0	0.05	0.02	0
HORVU2Hr1G042700	160.48	159.14	156.35	158.98	182.01	181.2	180.29	181.23	158.93	156.71	157.74	156.43	186.45	181.73	162.63	165.03	165.29	162.94	202.1	205.04	201.31	202.33	221.18	219.3	223.41	223.02	196.35	195.23	197.67	193.48	214.7	215.46	211.05	211.94	245.07	247.26	243.38	240.45	240.46	237.01	242.11	225.08	229.65	219.98	221.7	225.04	221.33	223.15	222.83	224.38	221.37	219.17	221.94	96.56	96.4	89.47	86.44	88.03	96.57	93.5	82.45	99.5	102.36	104.19	108.94	101.94	104.05	100.12	99.82	100.72	97.88	95.73	92.33	93.4	94.83	92.82	93.8	98.11	93.41	100.45	97.28	90.4	116.09	100.31	100.84	96.74	128.4	156.21	126.23	159.55	195.58	0	144.53	140.37	127.28	117.28	172.71	178.39	188.57	117.75	163.22	152.56	119.44	144.3	131.8	147.77	190.72	53.26	66.88	79.3	25.93	16.02	41.33	14.6	22.8	17.39	24.21	36.11	21.39	30.3	17.07	14.53	25.56	10.81	8.11	37.02	40.16	14.61	21.08	20.52	44.55	6.67	34.15	18.7	15.55	9.73	21.25	57.46	39.27	26.62	25.65	24.35	11.72	20.38	24.38	43.17	26.36	9.9	38.97	15.38	21.86	16.26	35.87	20.88	24.03	40.49	41.13	16.46	10.13	16.56	27.49	2.86	12.23	29.49	23.29	6.09	36.82	25.97	22.07	25.43	19.16	35.3	39.93	32.96	8.5	0	0	0	201.4	0	103.18	106.15	116.46	96	85.73	89.32	86.25	94.8	108.15	108.67	96.3	101.57	90.65	102.83	102.92	75.64	84.63	75.01	101.83	102.5	103.81	94.33	93.82	94.45	103.52	119.69	84.55	84.72	125.87	114.19	204.73	112.69	105.46	113.92	88.07	79.14	160.33	190.81	115.6	61.91	105.1	141.25	141.84	151.93	78.22	101.74	82.13	75.46
HORVU2Hr1G043940	0.24	0	0.45	0.08	0	0.09	0	0.09	0	0	0	0	0	0	0	0	0	0	0	0	0.15	0	0	0	0	0	0	0	0.14	0.09	0	0	0	0	0	0.16	0	0	0	0	0.48	0	0	0	0	0	0	0	0.23	0	0.1	0.15	0	6.9	5.89	4.47	15.65	15.11	13.95	24.76	3.45	32.47	27.24	25.44	26	0	0	0	0	0.8	0	0	0	0	0	0.99	1.09	0	0.29	0	0	1.03	1.26	0.4	0.2	0.47	6.23	0	0.2	0	0	0	0.2	3.95	0	5.27	0	0	0	0.18	0.41	4.43	0	7.73	6.32	0.17	0	0	0	0	0	0	0	0	0	0	0	0	0	0	0	0	0	0	0	0	0	0	0	0	0	0	0	0	0	0	0	0	0	0	0	0	0	0	0	0	0	0	0	0	0	0	0	0	0	0	0	0	0	0	0	0	0	0	0	0	0	0	0	0	0	0	0	0	0	0	0	0	0	0	2.62	0	0	0.5	1.8	1.2	0.91	1.63	0.58	3.43	1.61	0	4.42	1.83	2.34	3.95	4.39	3.47	1.9	0.67	1.1	4.8	0.47	0.22	1.32	1.47	1.56	2.03	2.14	0	2.67	5.71	2.02	7.1	1.64	1.44	3.9	2.7	2.78	2.15	2.03	0.84	1.61	4.88	0.77	3.66	1.13	0.96
HORVU2Hr1G044280	0.12	0.13	0.18	0.12	0.09	0.11	0.15	0.07	0.12	0.15	0.05	0.12	0.17	0.08	0.1	0.21	0.15	0.04	0.09	0.17	0.11	0.12	0.14	0.07	0.03	0.12	0.09	0.11	0.06	0.12	0.03	0.17	0.19	0.13	0	0.12	0.07	0	0.11	0	0	0.07	0.1	0.07	0	0.08	0.06	0	0.17	0.07	0.05	0	0	0	0	0	0	0	0	0.13	0	0	0	0	0	0.03	0.13	0.16	0.06	0.08	0	0	0.03	0	0.04	0	0.08	0.03	0	0.15	0.08	0	0	0.3	0.29	0.24	0.46	0.5	0.38	0.54	0.83	0	0.12	0.28	0.14	0.34	0.32	0	0	0.19	0.18	0.69	0.78	0.27	0.12	0.1	0.11	0	0.37	0	0.26	0.16	0.05	0	0.06	0	0	0	0.74	0.42	1.67	0.69	0.97	0.1	0.95	1.64	0.05	0.61	0.39	0.37	0	0	0	0	0	0.4	0	0.5	0.21	0	0.53	1.24	1.11	1.49	0.64	0.8	0.31	0.06	0.08	0	0.8	0.25	0.41	0.58	0	0.29	0	0	0	0.06	0.4	0	0.33	0.05	0.3	0.36	0.39	0.37	0.75	0.85	2	0.33	1.01	2.69	0	0	0	0	0.03	0	0.21	0	0.14	0	0	0	0	0	0	0.07	0.17	0	0.29	0.11	0.07	0	0.04	0.07	0.05	0	0.2	0	0.05	0.14	0.32	0.14	0.06	0	0.1	0.05	4.56	8.28	3.79	9.3	0.53	0.84	4.16	5.77	8.55	9.53	6.95	7.21	4.36	5.66	0.75	7.48	10.64	10.94
HORVU2Hr1G044290	29.98	28.51	37.03	38.91	30.39	29.58	37.27	39.03	28.63	34.88	34.93	34.49	25.39	26.47	34.97	32.09	30.19	31.2	24.49	30.95	28.38	27.37	30.21	17.72	31.26	25	17.83	22.34	22.69	18.55	18.47	21.23	20.67	18.72	14.59	14.79	14.66	10.31	18.01	16.05	15.34	16.6	11.13	16.34	19.1	20.55	13.68	13.17	17.09	17.74	14.21	21.12	16.08	13.5	33.27	11.15	27.98	24.88	40.88	13.99	13.89	12.88	22.06	16.19	28.49	24.22	24.1	18.96	31.31	15.44	40.11	20.71	20.06	14.58	21.43	16.65	17.61	27.33	17.67	13.04	20.06	24.71	22.83	41.39	24.84	60.47	14.04	19.1	25.41	22.4	15.89	0	10.33	35.44	16.34	13.37	21.58	26.68	34.94	15.45	16.35	17.71	12.84	37.31	17.75	33.71	16.44	21.4	11.34	14.75	7.89	8.12	13.09	7.56	6.41	8.32	10.04	23.86	30.4	22.08	28.9	9.92	44.73	18.32	43.71	20.94	32.22	34.57	14.66	17.02	13.29	5.43	15.86	6.33	5.28	19.79	15.31	13.12	19.63	26.68	28.31	29.24	3.31	36.9	19.54	11.57	23.95	14.01	7.54	4.23	12.69	25.18	10.91	31.3	10.93	11.18	17.03	11.94	27.01	21.03	27.93	9.69	16.82	6.92	17.1	3.78	13.31	38.11	31.74	28.51	33.04	16.75	22.03	29.01	30.09	0	0	0	22.14	0	19.07	25.47	20.98	19.47	21.32	16.15	11.88	22.98	18.12	19.59	22.2	21.83	19.76	16.35	32.2	16.3	16.57	14.88	25.62	18.27	18.49	22.95	19.88	22.41	19.39	19.8	14.17	17.94	20.14	20.24	40.44	48.34	53.35	54.31	50.56	45.73	34.19	37.28	61.51	66.42	53.29	51.83	33.49	35.4	50.4	60.84	72.25	56.98
HORVU2Hr1G044300	0.23	0.47	0	0	0	0	0.47	0	0.49	0.51	1.02	0.5	0	0.3	0	0	1.36	1.69	0	0	0.48	0.77	0	0.57	0.56	0.28	0.79	1	0.44	1.59	0.81	0	0.28	0	0	0.3	0.87	0.94	0	0	0	0	0	1.59	0	0	0	0.61	0	0	0.3	0	0.57	0	0	0	0	0	1.23	0	0	0	1.15	4.59	0	5.37	0	0	0	0	7.73	0	0	2.78	0	0	0	0	0.9	0	0	0	0	0	0	0	0	0	0	0	0	0	4.88	0	0	0	1.38	0	0	0	0	4.67	1.22	0	0	0	0	0	0.34	0	0	0	0	0	0	0	1.92	0	0	0	0	0	0	0	1.04	0	0.78	1.73	0.55	0	0	0	0.43	0	0	0	0	0	0	0	0	0	0	0.49	0.26	0	0	0	0	0	0	0	0	0	0	0	0	0	0	0	0	0	0	0	0	0	0	0	0	0	0.23	0	0	0	0	0	0	0	0.53	0	0	0	0	0	0	0	0	0	0	0	0	0	0	0	0	1.62	0	0	0	0	0	4.82	0	0	0	0	0	0	0	0	2.08	1.48	3.13	0.52	2.38	1.7	0.92	0.27	0.53	0.89	0.97	0.25	1.61	1.27	2.81	1.36	0.32	0.71
HORVU2Hr1G044940	4.48	4.06	3.98	3.91	3.95	3.55	3.52	3.82	2.04	1.64	1.63	1.92	4.56	5.25	7.14	7.14	7.38	7.98	6.88	7.44	7.53	7.57	6.56	5.96	6.15	5.55	3.92	3.62	3.42	3.57	6.41	6.5	6.12	6.81	10.64	10.73	9.88	11.69	12.06	11.26	12.33	7.73	9.37	8.85	9.41	6.71	7.11	7.03	7.65	8.15	8.62	8.64	8.35	0.27	0.36	0.39	1.13	0.95	1.1	0.62	0.62	1.46	3.43	2.87	2.78	0.91	0.9	0.95	0.27	0.1	0.28	5.24	5.42	6.08	0.19	0.14	0.43	2.68	2.57	3.48	0.25	0.2	0.74	1.45	1.12	0.37	0.96	26.55	2.41	5	30.97	0	28.15	2.35	3.93	0.29	3.56	23.65	5.61	1.65	4.94	6.13	3.87	4.94	26.57	25.16	9.94	0	0.08	0.12	0.04	0	0	0	0.26	0.21	0.13	0	0	0	0	0	0	0	0	0	0	0	0	0	0	0	0	0	0	0	0	0	0	0	0	0	0	0	0	0	0	0	0	0	0	0	0	0	0	0	0	0	0	0	0	0	0	0	0	0	0	0	0	0	0	0	0	0	0	0	0	0	0.2	0	0.3	0.5	0.54	0.31	0	0.3	0.44	3	0.06	0.74	0.72	0.22	1.22	1.35	0.36	0.08	0.16	0.04	0.35	0.79	0.42	0.24	0.24	0.31	0.34	1.85	0.09	0.04	0.74	0.99	0	0.02	0.01	0	0	0	8.2	0	0.01	0.01	0.01	0.03	22.32	4.6	0	0	0	0
HORVU2Hr1G044950	0	0	0	0	0	0	0	0	0	0	0	0	0	0	0	0	0	0	0	0	0	0	0	0	0	0	0	0	0	0	0	0	0	0	0	0	0	0	0	0	0	0	0	0	0	0	0	0	0	0	0	0	0	0	0	0	0	0	0	0	0	0	0	0	0	0	0	0	0	0	0	0	0	0	0	0	0	0	0	0	0	0	0	0	0	0	0	0	0	0	0	0	0	0	0	0	0	0	0	0	0	0	0	0	0	0	0	0	0	0	0	0	0	0	0	0	0	0	0	0	0	0	0	0	0	0	0	0	0	0	0	0	0	0	0	0	0	0	0	0	0	0	0	0	0	0	0	0	0.04	0	0	0	0	0	0	0	0	0	0	0	0	0	0	0	0	0	0	0	0	0	0	0	0	0	0	0	0	0	0	0	0	0	0	0	0	0	0	0	0	0	0	0	0	0	0	0	0	0	0	0	0	0	0	0	0	0	0	0	0	0	0	0	0	0	0	0	0	0	0	0	0	0	0	0	0	0	0	0
HORVU2Hr1G045120	0.53	0.72	0.46	0.63	0.61	0.68	0.74	0.43	0.28	0.28	0.36	0.22	0.23	0.36	0.36	0.34	0.51	0.33	0.36	0.56	0.44	0.54	1.41	1.3	1.28	1.55	0.48	0.77	0.53	0.67	0.96	1.2	1.18	1.68	3.48	3.03	3.79	3.79	2.89	3.8	3.27	2.91	2.07	2.93	2.18	2.53	2.66	1.78	1.79	2.68	2.99	2.39	3.21	0.52	0.72	0.64	0.94	1.68	1.47	2.14	2.4	1.64	1.68	1.43	2.32	0.12	0.08	0.32	0.14	0.36	0.08	0.56	0.08	0.37	0.37	0.2	0.19	0	0.12	0.14	0.14	0.42	7.82	7.4	8.4	7.29	0	0.33	0	0	0	0	0	0	0	0	0	0	0.18	0	0	0.05	0.11	1.01	0	0.5	0	0	0.13	0.35	0	0	0.58	0	0.24	0.82	0.34	16.62	0	25.9	0.32	0.14	0.28	24.27	0	0	21.29	0	0	37.05	16.92	0	46.65	0	23.71	1.57	8.46	202.19	1.4	37.16	0.34	0	0	2.09	27.79	3.71	32.09	0	28.53	0	0	16.78	22.33	1.52	0.48	20.29	177.85	33	17.6	0.16	1.65	0.48	4.58	2.14	0.77	0.11	0	0.26	0	0	0	0.82	2.63	1.84	0	0	0	18.26	0.03	0	0	0	0.13	0.07	0	0	0	0.07	0.05	0	0	0.06	0.07	0.07	0	0.07	0	0.06	0.07	0	0.18	0	0	0.18	0.07	0.07	0	0.07	0	0	0.78	0.21	0.74	0.81	0.28	0.11	1.17	0.41	0.14	0.13	0.33	0.28	0.43	0.79	0.14	0.7	0.08	0.26
HORVU2Hr1G049240	23.9	24.63	25.3	24.91	26.99	28.26	27.29	27.23	39.17	39.49	38.85	38.99	18.47	18.34	15.6	15.34	16.21	15.27	12.72	13.86	13.27	13.23	10.01	9.46	9.46	9.31	8.43	8.4	8.86	8.42	12.36	12.17	11.92	12.24	7.66	8.3	8.52	7.49	7.5	6.65	8.43	6.99	6.38	6.71	7.15	7.04	7.75	7.88	7.32	6.42	6.24	6.57	6.67	27.07	26.19	28.19	25.87	26.97	29.38	29.66	32.03	31.18	27.83	28.65	28.52	17.28	17.97	17.21	20.93	20.1	19.88	21.51	21.35	19.73	23.06	20.42	23.18	18.81	17.85	17.36	19.74	15.24	23.57	21.49	24.98	21.73	17.66	21.29	15.31	18.35	21.48	0	12.38	23.41	10.99	14.59	21.26	15.61	21.42	15.78	13.06	16.67	12.91	24.98	13.31	17.17	18.79	10.21	3.99	6.26	2.45	2.45	3.6	0.62	1.32	0.51	2.45	2.67	31.81	33.78	15.41	0.99	20.03	17.31	2.66	0.44	2.08	14.1	5.79	23.63	9.55	5	5.83	1.71	0	6.45	14.46	1.39	19.78	22.69	30.53	15.55	0.59	16.4	2.46	6.74	7.71	7.42	1.78	0.19	5.68	24.97	0	17.41	12.45	14.82	17.08	19	19.22	13.94	21.38	5.14	13.25	2.36	3.65	11.99	32.51	23.28	15.62	29.57	13.65	5.14	7.21	2.48	10.72	0	0	0	23.24	0	27.82	30.09	29.59	32.47	29.05	27.47	26.09	30.86	31.31	36.08	41.93	44.58	44.39	34.93	37.41	32.25	34.18	33.37	33.98	31.24	29.72	32.06	29.46	28.54	29.91	33.82	31.86	21.23	27.17	32.6	16.62	16.89	15.72	16.9	19.13	21.31	12.28	13.89	17.04	15.7	17.77	14.47	10.22	13.58	18.66	18.21	23.16	17.11
HORVU2Hr1G050040	0	0	0	0	0	0	0	0	0	0	0	0	0	0	0	0	0	0	0	0	0	0	0	0	0	0	0	0	0	0	0	0	0	0	0	0	0	0	0	0	0	0	0	0	0	0	0	0	0	0	0	0	0	0	0	0	0	0	0	0	0	0	0	0	0	0	0	0	0	0	0	0	0	0	0	0	0	0	0	0	0	0	0	0	0	0	0	0	0	0	0	0	0	0	0	0	0	0	0	0	0	0	0	0	0	0	0	0	0	0	0	0	0	0	0	0	0	0	0	0	0	0	0	0	0	0	0	0	0	0	0	0	0	0	0	0	0	0	0	0	0	0	0	0	0	0	0	0	0	0	0	0	0	0	0	0	0	0	0	0	0	0	0	0	0	0	0	0	0	0	0	0	0	0	0	0	0	0	0	0	0	0	0	0	0	0	0	0	0	0	0	0	0	0	0	0	0	0	0	0	0	0	0	0	0	0	0	0	0	0	0	0	0	0	0	0	0	0	0	0	0	0	2.87	0	0	0	1.83	0
HORVU2Hr1G055220	0	0	0	0	0	0	0	0	0	0	0	0	0	0	0	0	0	0	0	0	0	0	0	0	0	0	0	0	0	0	0	0.52	0	0	0	0	0	0	0	0	0	0	0	0	0	0	0	0	0	0	0.73	0	0	0	0	0	0	0	0	0	0	0	0	0	0	0	0	0	0	0	0	0	0	0	0	0	0	0	0	0	0	0	0	0	0	0	0	0	0	0	0	0	0	0	0	0	0	0	0	0	0	0	0	0	0	0	0	0	0	0	0	0	0	0	0	0	0	0	0	0	0	0	0	0	0	0	0	0	0	0	0	0	0	0	0	0	0	0	0	0	0	0	0	0	0	0	0	0	0	0	0	0	0	0	0	0	0	0	0	0	0	0	0	0	0	0	0	0	0	0	0	0	0	0	0	0	0	0	0	0	0	0	0	0	0	0	0	0	0	0	0	0	0	0	0	0	0	0	0	0	0	0	5.95	0	0	0	0	0	0	0	0	0	0	0	0	0	0	0	0	0.22	0	0	0	0	0	0.19	0	0
HORVU2Hr1G056080	0	0	0	0	0	0	0	0	0	0	0	0	0	0	0	0	0.92	0	0.39	0	0	1.29	0	0	0	0	0	0	0	0	0	0	0	0	0	0	0	0	0.83	0	0	0	0	0	0	0	0	0	0	0	0	0	0	0	0	0	0	0	0	0	0	0	0	0	0	0	0	0	0	0	0	0	0	0	0	0	0	0	0	0	0	0	0	0	0	0	0	0	0	0	0	0	0	0	0	0	0	0	0	0	0	0	0	0	0	0	0	0	0.55	0	0	0	0	0	0	0	0	0	0	0	0	0	0	0	0	0	0	0.03	0	0	0	0	0	0	0	0	0	0	0	0	0.3	0	0	9.37	0	1.76	1	0	0	0	0	0	0	0	0	0	0	0	0	0	0	0	0	0	0	0	0	0	0	0	0	0	0.91	0	0	0	0	0	0	0	0	0	0	0	0	0	0	0	0	0	0	0	0	0	0	0	0	0	0	0	0	0	0	0	0	0	0	0	0	0	0	0	0	0	0.48	0	0	0	1.35	0.4	0	0	0	0	0.56	1.85	0	0
HORVU2Hr1G056360	515.6	509.2	517.75	514.81	652.05	666.97	639.4	648.96	552.48	545.45	558.15	549.2	906	932.49	665.53	661.9	665.64	663.82	781.99	729.12	762.22	748.2	983.1	993.09	1033.67	1042.55	1007.58	1009.93	1018.45	1005.57	988.29	943.98	978.44	957.08	1096.88	1104.53	1099.06	1055.74	1029.71	1036.86	1020.84	889.69	848.63	878.77	836.58	1068.82	1065.64	1085.39	1083.07	862.35	861.5	888.61	855.93	326.04	344.84	243.94	354.42	360.28	403.55	386.73	259.6	452.26	572.75	604.62	598.06	287.32	330.24	304.98	293.82	301.15	312.23	420.37	425.46	435.17	354.62	390.75	330.25	349.6	351.4	416.63	279.97	218.14	998.4	901.57	896.45	907.22	706.02	575.13	548.28	644.65	653.98	0	565.66	647.13	661	562.52	502.78	535.58	610.33	519.4	524.69	718.55	560.23	604.63	498.5	567.93	646.91	287.58	363.86	613.18	234.25	187.91	325.77	157.35	238.74	363.67	327.41	592.2	173.72	201.31	102	584.19	157.88	146.22	119.45	244.76	572.35	147.25	572.22	262.54	334.79	246.81	697.78	613.53	643.7	241.87	552.62	692.99	563.64	502.87	211.13	373.85	309.21	235.66	306.94	687.7	197.03	398.73	697.29	631.31	56.65	342.26	813.36	260.65	604.21	596.8	218.58	247.76	128.66	291.08	358.33	292.38	280.22	766.51	613.38	244.76	321.23	202.27	181.93	223.23	363.89	465.41	488.9	337.51	229.94	0	0	17.85	743.95	0	950.47	1385.66	1167.46	927.14	890.62	539.24	513.27	924.38	960.54	1095.62	962.25	851.61	777.13	794.48	834.38	516.12	600.12	399.33	896.41	852.73	858.32	718.23	695.03	863.31	1055.93	646.37	497.94	771.7	883.08	869	1016.28	788.51	1146.45	1251.15	816.82	738.52	1161.32	1152.09	763.57	568.54	702.29	695.9	1111.36	1226.98	618.16	996.86	713.32	739.58
HORVU2Hr1G057920	0	0	0	0	0	0	0	0	0	0	0	0	0	0	0	0	0	0	0	0	0	0	0	0	0	0	0	0	0	0	0	0	0	0	0	0	0	0	0	0	0	0	0	0	0	0	0	0	0	0	0	0	0	0	0	0	0	0	0	0	0	0	0	0	0	0	0	0	0	0	0	0	0	0	0	0	0	0	0	0	0	0	0	0	0	0	0	0	0	0	0	0	0	0	0	0	0	0	0	0	0	0	0	0	0	0	0	0	0	0	0	0	0	0	0	0	0	0	0	0	0	0	0	0	0	0	0	0	0	0	0	0	0	0	0	0	0	0	0	0	0	0	0	0	0	0	0	0	0	0	0	0	0	0	0	0	0	0	0	0	0	0	0	0	0	0	0	0	0	0	0	0	0	0	0	0	0	0	0	0	0	0	0	0	0	0	0	0	0	0	0	0	0	0	0	0	0	0	0	0	0	0	0	0	0	0	0	0	0	0	0	0	0	0	0	0	0	0	0	0	0	0	0	0	0	0	0	0
HORVU2Hr1G058940	1.74	1.66	1.85	1.64	1.96	1.8	2.1	1.9	1.75	1.99	1.82	1.66	2.45	2.2	2.13	2.28	2.17	2.03	1.58	1.61	1.97	1.53	1.96	1.71	1.73	1.77	2.48	2.59	2.66	2.62	2.19	2.31	2.29	2.17	2.23	2.27	2.1	2.21	2.15	2.51	2.08	2.13	2.26	1.87	2.56	2.79	2.68	2.97	2.79	2.01	2.04	1.96	1.97	1.29	1.34	1.21	1.05	1.39	1.19	1.25	1.28	1.36	1.74	1.78	1.67	1.94	2.01	2.46	1.99	1.96	1.83	1.9	2.32	1.93	2.19	2.06	2.28	1.54	2.07	1.44	1.97	1.6	6.64	4.93	5.63	5.32	8.68	7.71	7.31	10.34	7.16	0	3.12	7.71	6.74	5.68	5.32	4	6.75	5.53	3.39	11.22	6.47	8.27	7.38	9.82	8.56	0	2.29	1.65	0.6	1.02	1.03	0.06	0.83	0.78	1.1	1.17	1.76	1.2	0.84	2.06	4.41	2.73	1.37	5.37	1.48	3.53	1.46	2.62	0.97	0.3	0.66	1.51	0.1	0.85	0.8	1.48	0.59	1.53	0.72	1.01	0.26	2.04	0.51	0.14	3.14	0.8	0.09	0.42	0.71	1.16	0.65	1.16	1.07	0.37	1.48	1.9	2.03	1.5	0.58	0.41	1.77	0.37	0.21	0.9	0.44	1.54	0.87	0.67	1.92	0.38	0.86	0.67	2.98	0	0	3.91	4.94	0	1.94	2.05	2.01	1.72	1.64	1.51	1.69	1.9	1.9	2.08	2.14	2.21	2.58	2.38	1.91	1.42	1.91	1.16	2.45	2.69	1.99	2.04	2.04	1.78	1.81	2.68	1.93	1.77	2.85	2.16	18	18.03	24.95	21.39	27	26.68	12.86	15.85	20.49	26.52	17.91	17.35	10.91	15.04	23.82	25.08	26.92	17.46
HORVU2Hr1G061040	12.05	13.03	13.94	15.3	15.57	14.56	16.16	15.23	31.74	32.04	32.52	30.69	28.43	26.08	13.75	13.55	13.4	13.2	10.44	10.12	9.98	10.44	25.35	28.5	27.23	26.12	13.42	12.51	13.61	12.77	21.16	22.89	21.61	22.16	32.55	33.02	32.75	34.11	31.39	30.77	29.42	17.93	18.41	16.87	18.2	15.56	17.37	15.04	20.64	17.28	15.84	17.08	15.27	11.64	13.85	11.21	7.17	7.62	8.11	15.73	6.25	14.81	11.79	10.76	10.19	7.31	6.64	5.06	9.72	9.61	7.91	8.26	9.05	8.02	11.58	9.41	10.27	5.37	5.76	3.98	7.32	5.84	33.57	26.01	23.6	30.84	12.83	8.76	22.8	35.58	5.61	0	8.17	12.92	3.46	3.67	4.88	52.22	45.4	17.5	5.3	122.41	10.22	22.35	14.63	61.8	28.17	0	0.26	0.26	0.04	0	0.16	0.19	0	0	0.07	4.35	29.23	1.02	0.32	9.9	13.07	0.76	4.92	27.61	9.74	18.05	0.15	1.28	1.68	0.3	5.16	4.43	0	5.63	1.1	1.74	20.39	20.7	30.07	7.62	2.43	22.41	107.8	17.33	2.64	0.74	26.17	0.37	0.09	21.71	6.37	25.89	0.56	0.29	2.99	0	0.16	6.12	15	2.5	3.59	16.38	36.36	0.23	5.47	34.69	10.82	21.86	17.33	12.61	33.49	49.19	11.69	0	0	0	31.08	0	12.53	14.82	16.49	14.57	13.77	13.06	13.36	12.24	13.68	19.66	25.72	27.01	26.02	25.65	25.95	19.85	17.99	23.64	22.46	18.95	14.3	15.29	11.61	12.87	12.95	18.91	17.25	11.17	10.77	17.9	16.67	15.01	12.42	13.09	10.05	10.85	12.86	15.53	21.07	19.75	19.86	23.48	13.98	11.11	12.29	11.88	22.01	15.06
HORVU2Hr1G061090	2.62	2.53	2.8	2.57	2.88	2.81	2.9	2.51	2.5	2.9	2.59	2.73	2.69	2.76	3.02	3.18	2.81	2.98	2.61	2.44	2.79	2.64	2.38	2.31	1.93	1.98	2.75	2.8	2.94	3.15	3.33	3.25	3.23	3.2	2	2.17	2.03	1.82	2.1	1.77	1.77	1.79	1.49	1.59	2.03	2.87	2.77	2.75	2.7	1.95	1.79	1.73	1.82	3.57	4.1	3.98	3.78	3.39	4.06	3.67	3.11	3.6	3.78	4.43	3.67	8.08	7.48	6.76	5.2	5.71	5.03	5.36	5.38	5.37	5.74	5.41	5.77	5.39	5.4	4.8	7.04	6.41	10.4	9.8	10.33	8.58	2.46	6.54	2.56	8.43	6.19	0	6.87	3.05	7.46	3.12	9.44	5.67	3.05	0.96	5.4	8.53	2.08	3.37	5.28	4.96	4.01	0	3.25	1.41	0.71	0.66	1.03	3.21	1.23	0.96	1.29	2.29	3.87	13.65	1.37	32.03	2.82	13.3	1.6	3.81	3.58	3.02	10.18	14.86	10.49	24.26	2.52	0.78	3.93	1.99	6.02	8.53	2.39	3.58	3.12	5.17	1.27	3.88	1.49	5.42	13.72	4.96	1.49	2.3	3.07	3	2.37	3.38	19.75	10.34	17.1	8.9	7	5.26	3.74	11.12	6.96	0.51	0.5	0	11.45	3.8	3.37	4.03	1.36	4.39	1.74	2.92	1.5	0	0	0	5.63	0	7.89	5.74	6.08	5.02	6.57	8.79	7.16	7.99	6.57	5.39	5.64	5.66	8.03	6.01	5.45	6.75	7.37	6.16	6.69	6.7	5.83	6.81	6.36	6.8	4.96	7.12	7.28	7.69	7.84	5.68	13.63	17.23	20.17	17.72	36.92	29.36	13.99	13.6	4.55	10.61	8.49	5.28	11.85	15.29	39.6	23.59	6.6	6.13
HORVU2Hr1G062420	0.02	0.03	0.02	0.04	0.01	0.02	0	0.03	0.03	0.06	0.01	0.05	0.01	0.02	0.01	0.01	0.02	0	0.01	0.01	0	0.01	0	0	0	0	0	0	0	0.02	0	0.02	0.01	0	0	0.02	0	0	0.04	0	0	0.03	0	0	0	0	0	0	0.03	0	0.01	0.02	0.01	0	0	0	0	0	0	0	0	0	0	0	0	0.04	0.06	0.1	0.09	0.1	0.04	0.02	0.01	0.04	0.04	0.02	0.05	0	0.06	0.07	0.01	0.08	0	0	0	0	0	0.02	0	0	0.02	0	0	0	0	0	0	0	0.04	0	0	0	0.02	0.02	0	0.03	0.07	0	0	0	0	0	0	0	0	0	0	0	0.02	0	0	0.11	0	0	0	0	0	0.03	0	0	0	0	0	0	1.68	0	0	0	0	0	0.03	0	0	0	0.03	0.49	0	0	0.02	0	0	0	0	0.02	0	0	0	0	0	0	0.03	0	0	0.07	0	0.04	0.45	0	0	0	0	0.11	0	0	0	0	0	0	0.06	0	0	0	0	0	0	0	0	0	0	0	0	0	0	0	0	0	0	0	0	0	0	0	0	0	0	0	0	0	0	0	0	0	0	0	0	0	0	0	0	0	0	0	0	0	0	0	0	0
HORVU2Hr1G063210	999.46	997.49	997.06	1010.18	1146.09	1156.64	1108.34	1119.2	1029.49	1011.68	1034.33	1045.7	1009.85	976.95	936.24	916.84	943.3	940.86	1051.11	1035.96	1047.23	1030	729.92	723.33	737.69	743.99	783.55	761.26	775.27	776.53	729.1	733.83	731.63	723.83	608.49	607.23	585.95	590.06	609.55	593.14	605.19	575.03	616.1	601.25	590.99	705.75	711.91	722.18	702.9	575.83	581.88	582.2	572.01	639.49	621.55	565.2	626.54	646.2	665.75	620.15	565.44	669.13	681.61	691.69	688.27	627.44	668.84	663.53	569.2	606.91	615.21	652.59	633.37	602.4	627.83	662.11	617.83	693.58	685.64	731.89	589.15	502.91	1441.97	1457.31	1402.09	1422.03	1255.7	1552.04	1064.49	1167.6	1569.45	0	1320.99	1322.55	1233.63	1404.95	1654.13	1482.83	1553.72	1098.39	1117.59	1253.86	1223.18	1097.47	1011.14	1048.77	1401.42	725.53	690.78	332.2	134.85	102.96	194.02	75.28	111.61	170.78	157.95	2308.87	1865.07	1723.18	1428.18	2204.5	1393.89	2464.65	2997.9	1426.26	2128.77	1032.66	2930.67	3114.27	3317.94	3939.02	2189.09	1900.92	2587.73	2355.22	1965.54	3110.14	1775.89	2097.02	2435.67	2286	3467.44	1336.02	1424.49	2529.73	2682.85	2442.23	1742.88	3847.99	1431.97	1404.66	2081.49	1181.18	4022.31	3137.8	4764.74	3088.44	3571.48	2163.56	2106.24	2063.21	2107.43	2354.14	3239.12	1599.42	2291.93	1178.73	1834.81	2805.23	1620.73	3909.33	3135.85	2290.27	1673.24	0	0	0	433.24	0	994.3	1133.86	989.26	879.46	1081.71	724.22	625.98	951.37	996.12	1073.59	981.08	903.69	958.47	872.45	905.38	730.74	893.75	593.24	964.54	893.51	885.94	892.33	815.73	902.32	884.43	899.78	667.66	945.17	978.4	806.18	2666.07	2069.31	3306.67	2888.66	2395.39	2397.12	2317.34	2902.77	2071.63	2030.31	1919.66	1784.41	1887.23	2390.94	2213.13	2919.17	2511.33	2030.34
HORVU2Hr1G063280	2.12	2.03	1.47	2.7	1.74	1.84	1.98	1.97	2.29	1.71	1.64	2.04	2.56	2.29	1.7	1.83	1.47	2.22	1.82	2.11	2.08	2.08	2.02	2.02	2.67	2.46	2.56	2.75	2.83	2.58	2.43	2.02	2.65	2.5	2.29	2.77	2.45	1.92	2.15	2.47	1.63	1.96	3.51	2.36	1.98	2.18	3.23	2.09	2.97	2.45	2.25	2.85	2.91	1.44	1.31	0.74	1.48	1.75	1.29	1.27	1.17	1.18	1.4	1.15	1.82	2.18	1.94	2.33	2.99	2.73	2.38	1.62	1.53	1.78	1.62	1.91	1.6	1.28	1.81	1.77	2.55	2.69	6.03	6.06	5.79	6.55	2.64	1.9	2.21	2.49	3.1	0	1.6	1.99	2.26	2.31	4.14	1.67	1.15	2.23	2.81	2.41	2.82	1.55	4.85	1.56	2.26	6.68	0.77	2.07	0.52	1.16	0.86	0.13	2.14	0.36	1.92	36.04	7.7	17.11	12.82	4.88	12.42	15.89	4.93	3.76	28.91	8.16	17.22	21.71	14.18	6.81	24.22	16.69	20.76	16.53	11.52	14.61	26.37	39.23	7.6	16.7	12.51	11.2	23.79	15.27	17.11	16.79	36.31	15.95	3.09	20.33	15.08	16.21	16.61	13.34	16.51	21.25	7.68	22.27	17.3	9.07	19.75	31.62	41.53	6.44	9.16	14.54	21	11.3	15.13	10.7	9.36	7.45	6.8	0	0	0	2.25	0	2.11	1.72	1.04	1.36	1.52	1.68	1.79	1.85	1.83	1.81	1.7	1.58	1.86	1.69	1.9	0.91	1.57	1.22	2.32	1.53	1.55	1.84	1.18	2.11	1.68	2.12	1.55	1.83	2.36	1.81	5.46	6.44	5.36	5.67	6.19	7.28	4.78	5.94	10.46	7.47	7.94	9.58	4.86	4.06	6.63	6.22	8.67	8.15
HORVU2Hr1G064310	0	0	0	0	0	0	0	0	0	0	0	0	0	0	0	0	0	0	0	0	0	0	0	0	0	0	0	0	0	0	0	0	0	0	0	0	0	0	0	0	0	0	0	0	0	0	0	0	0	0	0	0	0	0	0	0	0	0	0	0	0	0	0	0	0	0	0	0	0	0	0	0	0	0	0	0	0	0	0	0	0	0	0	0	0	0	0	0	0	0	0	0	0	0	0	0	0	0	0	0	0	0	0	0	0	0	0	0	0	0	0	0	0	0	0	0	0	0	0	0	0	0	0	0	0	0	0	0	0	0	0	0	0	0	0	0	0	0	0	0	0	0	0	0	0	0	0	0	0	0	0	0	0	0	0	0	0	0	0	0	0	0	0	0	0	0	0	0	0	0	0	0	0	0	0	0	0	0	0	0	0	0	0	0	0	0	0	0	0	0	0	0	0	0	0	0	0	0	0	0	0	0	0	0	0	0	0	0	0	0	0	2.36	0	0	0	2.26	0	0	0	0	0	0	0	0	0	0	0	0
HORVU2Hr1G065530	5.51	5.94	1.53	9.86	11.75	3.99	0	3.84	0	0	3.85	8.72	4.07	0	0	0	7.31	4.46	0	4.15	7.59	0	0	0	0	0	1.79	16.58	10.86	4.15	0	0	0	0	0	5.18	0	0	0	0	0	0	0	10.62	0	0	4.39	0	0	0	0	1.95	0	0	0	0	0	0	0	0	0	0	0	0	0	0	0	0	0	0	0	0	0	0	0	0	0	0	0	0	0	0	0	0	0	0	0	0	0	0	0	0	0	0	0	0	0	0	0	0	0	0	0	0	0	0	0	0	4.65	0	0	0	0	0	0	0	0	0	0	0	0	0	0	0	0	0	0	1.8	0	0	0	0	0	0	0	0	0	0	0	0	0	0	0	0	0.35	0	0	0	0	0	0	0	0	0	0	0	0	0	0	0	0	0	0	0	0	0	0	0	0	0	0	0	0	0	0	0	0	0	7.91	0	0	0	0	0	0	0	0	0	0	0	0	0	0	0	0	0	0	0	0	0	0	0	0	0	0	0	0	0	0	0	18.13	29.41	32.09	12.03	24.98	43.23	10.62	25.59	3.33	30.14	14.93	21.08	3.76	13.29	56.04	14.63	14.41	10.09
HORVU2Hr1G070300	30.36	29.57	30.82	30.13	36.78	37.19	35.35	36.34	43.79	42.65	42.97	42.83	47.63	46.98	35.23	35.48	34.76	34.97	34.87	36.42	35.55	37.19	53.13	52.65	52.85	53.75	43.03	44.55	43.98	44.53	52.61	53.18	53.52	54.41	60.61	62	62.12	59.8	62.99	61.11	58.92	53.03	50.22	52.62	53.16	50.33	50.15	49.36	51.07	52.12	53.76	51.79	52.78	21.54	22.57	18.18	17.73	18.15	18.56	19.88	16.22	22.85	23.99	22.38	25.98	30.42	29.54	30.58	32.48	33.36	31.52	30.62	30.37	29.4	32.92	30.62	29.86	28.81	29.1	25.74	33.01	26.96	13.5	14.14	13.77	12.61	11.85	7.79	12.68	18.32	10.19	0	7.85	12.08	11.64	18.84	5.69	10.21	6.99	15.71	8.64	17.14	15.07	11.17	9.29	11.4	22.26	0	3.52	1.18	0.53	0.42	0.95	0.66	1.35	2.46	2.97	6.18	6.72	6.28	2.67	0.91	5.05	6.91	9.06	11.71	11	7.29	14.89	8.91	2.6	1.48	12.09	8.18	6.74	4.5	9.83	12.9	13.85	6.53	10.17	10.82	2.67	15.62	7.77	4.74	8.23	4.61	16.33	8.47	3.28	5.53	15.83	6.21	6.45	9.17	5.41	9.25	6.84	6.87	6.3	3.05	6.72	12.51	9.07	0.76	4.8	5.51	11.33	7.71	24.43	3.86	3.61	6.1	4.52	0	0	0	19.75	0	25.2	27.89	23.43	20.96	25.51	25.5	19.34	27.07	26.13	25.65	25.26	20.1	27.55	23.23	19.56	20.26	27.64	20.05	25.6	24.27	26.96	26.98	23.51	23.73	22.08	27.81	21.98	30.25	33.92	23.5	14.96	11.57	11.14	10.57	9.72	10.59	13.2	13.34	10.36	13.1	13.74	14.09	18.12	13.68	10.78	11.44	12.16	10.44
ENSRNA049482356	0	0	0	0	0	0	0	0	0	0	0	0	0	0	0	0	0	0	0	0	0	0	0	0	0	0	0	0	0	0	0	0	0	0	0	0	0	0	0	0	0	0	0	0	0	0	0	0	0	0	0	0	0	0	0	0	0	0	0	0	0	0	0	0	0	0	0	0	0	0	0	0	0	0	0	0	0	0	0	0	0	0	0	0	0	0	0	0	0	0	0	0	0	0	0	0	0	0	0	0	0	0	0	0	0	0	0	0	0	0	0	0	0	0	0	0	0	0	787.68	70.41	0	0	0	0	0	0	0	0	0	36.15	618.02	0	0	0	0	0	1.49	100.94	51.01	520.16	293.26	34.98	0	0	0	126.42	0	461.08	0	0	0	0	0	0	591.97	265.23	1318	0	3012.69	0	59.28	0	32.34	0	117.92	0	665.12	0	199.23	450.1	0	48.17	228.22	0	0	0	0	0	0.15	0	0	0	0	0	0	0	0	0	0	0	0	0	0	0	0	0	0	0	0	0	0	0	0	0	0	0	0	0	0	0	0	0	0	0	0	0	0	0	0	0	0	0	0	0	0	0	0	0
ENSRNA049482379	5.5	0	7.16	1.87	14.54	9.69	0	7.04	4.84	15.14	7	4.83	0	9.94	0	5.61	5.3	2.7	2.47	0	0	2.39	2.36	2.51	2.41	2.47	11.13	11.49	13.26	19.82	7.35	0	4.79	2.44	2.78	14.1	2.95	8.61	0	25.28	9.25	7.05	0	6.87	6.87	15.97	10.71	5.38	10.32	11.91	10.03	12.14	7.38	0	0	0	0	0	0	0	0	0	0	0	0	0	0	0	0	0	0	0	0	0	0	0	0	0	0	0	0	0	0	0	0	0	0	0	0	0	0	0	0	0	0	0	0	0	0	0	0	0	0	0	0	0	0	0	15.37	0	0	0	0	0	0	0	0	4.97	0	0	0	51.77	10250.3	0	0	0	0	7.35	0	0	0	0	0	0	0	1705.52	8.78	0	0	0	0	0	0	0	60.74	0	0	45.8	5.7	1.65	0	0	0	541.33	0	0	0	0	0	1.25	0	28.93	0	7.86	0	0	0	0	0	0	0	0	0	0	0	0	0	0	0.19	0	0	0	0	0	0	0	0	0	0	0	0	0	0	0	0	0	0	0	0	0	0	0	0	0	0	0	0	0	0	0	3.48	0.65	0	0	0.47	2.29	0	0	1.18	0	0	0	0	0	1.83	1.84	1.53	0.75
ENSRNA049482367	2.84	2.74	1.52	2.5	6.86	8.71	8.51	8.87	3.01	2.58	1.27	3.31	0.19	0.57	3.31	2.12	2.62	3.53	1.4	1.87	0.98	1.98	0	0.65	0.27	0.39	11.36	11.44	10.06	14.21	0.59	0.33	0.37	0.84	2.15	3.7	2.72	5.88	2.53	4.25	3.81	0.52	2.47	1.6	1.34	1.13	1.3	0.55	0	2.81	3.06	2.32	2.27	0	0	0	0	0	0	0	0	0	0	0	0	0	0	0	0	0	0	0	0	0	0	0	0	0	0	0	0	0	0	0	0	0	0	0	0	0	0	0	0	0	0	0	0	0	0	0	0	0	0	0	0	0	0	7415.86	5002.17	0	0	0	0	0	0	0	0	12.34	19.72	0.25	55.69	236.53	176.44	3.11	305.06	44.71	1.7	175.6	21.16	1.37	6.12	274.12	3.27	90.08	50.6	13.09	21.07	2.12	4.79	4.94	5.21	5.61	79.92	43.09	10.04	1.68	0.12	20.62	20.65	59.5	17.96	8.71	6.08	5.55	13.5	2.26	0	0	4.47	21.05	0.94	196.04	78.81	13.32	3.61	703.57	0.28	42.88	3.06	1.17	84.66	5.07	4.88	104.71	678	0	0	0	0	0	0	0	0	0	0	0	0	0	0	0	0	0	0	0	0	0	0	0	0	0	0	0	0	0	0	0	0	0	0	0	3.82	12.41	6.86	16.96	2.12	2.4	9.84	12.37	5.61	4.29	4.41	4.19	15.99	8.85	2.97	5.33	7.27	6.39
HORVU2Hr1G073100	10.61	11.88	10.95	11.2	10.74	10.35	11.14	11.49	12.17	11.09	11.66	12.79	11.09	11.06	9.94	8.2	10.12	9.59	6.97	7.88	7.68	7.82	8.95	9.07	8.26	8.37	7.13	8.25	8.62	7.2	9.2	8.41	9.55	8.46	5.98	7.96	7.37	8.28	6.96	6.79	8.72	5.87	7.31	6.55	5.98	6.64	5.54	5.77	6.14	5.3	6.57	6.51	5.87	6.43	7.61	6.08	6.27	7.23	8.45	5.2	6.98	5.69	8.47	7.13	9.45	10.86	11.09	7.56	9.46	8.06	10.99	8.37	8.83	8.48	8.53	6.66	9.32	7.77	6.92	6.29	6.63	7.95	3.77	2.7	2.06	3.64	7.52	8.74	11.27	7.73	7.34	0	2.7	8.31	6.04	5.67	9.15	6.64	7.11	10.68	8.26	9.56	9.23	6.97	7.8	9.66	11.73	4.13	1	3.03	0.95	0.88	1.53	0.63	1.03	0.71	1.84	5.14	1.97	4.58	1.16	1.71	7.48	3.19	0.08	0	3.97	4.28	6.05	3.82	1.54	2.39	2.6	6.14	0.23	3.28	2.24	1.15	2.81	5.08	1.55	1.88	0	3.86	3.5	0.46	4.17	1.15	2.12	2.24	4.74	3.62	0.51	6.31	0.75	0.95	1.46	1.16	3.56	3.27	2.25	5.55	1.22	1.02	1.43	1.06	1.75	2.9	1.2	1.68	4.6	0.48	0.74	2.95	3.3	0	0	5.42	19.04	0	8.08	5.18	5.3	8.04	7.09	5.35	8.94	6.42	7.3	6.05	6.95	6.74	8.87	6.25	5.92	4.71	8.51	6.04	4.76	6.93	5.77	5.04	6.65	5.04	5.48	5.78	8.19	4.62	7.78	5.79	26	23.55	11.76	18.22	8.65	9.75	17.58	27.29	33.53	18.57	30.02	35.59	16.66	16.46	9.31	15.44	27.9	26.5
HORVU2Hr1G073300	40.43	41.08	40.51	40.45	39.38	41.45	41.82	40.99	40.63	41.1	39.65	40.16	43.26	43.52	42.31	41.41	42.79	41.75	44.27	44.1	42.83	44.24	46.69	46.37	46.69	45.8	50.04	51.05	51.1	49.07	52.34	52.56	51.87	52.69	38.43	37.97	38.55	36.63	35.22	35.91	37.6	39.07	38.9	36.55	40.62	41.75	42.73	41.6	40.8	38.22	38.5	37.57	39.25	17.97	18.41	19.74	17.12	18.04	17.75	17.09	17.35	18.12	20.52	23.15	22.16	20.91	22.7	22.37	19.4	19.65	19.12	23.29	20.03	19.61	18.55	21.09	20.09	23.17	23.57	21	19.68	16.45	35.52	36.3	39.09	36.15	30.63	29.64	34.42	35.02	37.1	0	26.69	31.62	29.36	32.28	33.23	40.87	51.51	42.49	33.21	49.21	39.53	32	66.41	37.47	50.35	4.75	16.4	15.7	7.52	7.71	10.55	4.55	16.11	15.86	16.84	24.7	17.68	3.32	21.06	120.68	55.21	5.61	21.82	37.88	23.61	38.86	8.88	6.8	3.64	4.2	13.35	14.06	7.59	10.93	4.37	11.51	7.27	8.98	11.85	8.75	13.54	28.62	39.33	10.05	17.04	6.68	23.31	8.96	12	7.52	17.62	20.62	4.35	4.99	7.78	5.43	2.65	6.29	3.93	3.33	5.86	10.81	13.45	42.32	8.44	31.37	6.01	18.39	33.92	11.16	12.86	24.27	26.72	0	0	3.58	33.34	0	23	21.38	24.7	18.9	21.58	20.82	19.73	22.52	24.52	26.22	22.33	21.58	22.46	26.17	22.92	18.22	20.16	18.15	22.18	22.02	24.47	21.64	24.07	26.89	28.35	27	21.02	21.9	27.54	29.03	32.93	40.08	27.18	27.78	32.75	33.41	30.3	31.21	33.07	39.63	35.63	38.07	35.88	34.64	29.78	28.26	32.13	36.4
HORVU2Hr1G073360	0.87	0.65	0.98	0.95	1.04	1.07	1.08	1.03	1.03	1.14	1.03	1.09	0.82	0.73	0.95	1.04	1.25	1.07	1.02	0.89	1.04	1.02	0.42	0.44	0.64	0.72	0.72	0.64	0.91	0.53	0.48	0.56	0.48	0.37	0.37	0.38	0.7	0.14	0.32	0.18	0.11	0.25	0.31	0.29	0.33	0.26	1	0.49	0.34	0.3	0.49	0.45	0.31	0.12	0.52	0.15	0.21	0.12	0.27	1.54	0.12	0.17	0.22	0.13	0.51	0.47	0.49	0.32	0.67	0.52	0.74	0.26	0.33	0.42	0.62	1.34	0.66	0.12	0.17	0.22	0.31	0.17	0.5	0.57	0.66	0.42	0.58	0.94	1	1.32	0.32	0	0.52	0.94	1.1	0.55	1.02	0.8	0.95	0.62	0.41	0.69	0.82	0.57	0.45	0.84	0.79	0	0.4	0.51	0.12	0.34	0.46	0.18	0.34	0.2	0.33	5.59	1.3	3.88	0.1	0.09	0.7	3.26	0	0	2.15	0.91	4.58	2.49	1.14	21.38	1.97	2	28.49	1.31	5.21	0.05	1.67	1.63	1.09	0.68	0	0.82	0.79	1.19	2.05	8	0.31	30.61	0.04	1.96	0.57	1.8	2.92	2.45	0.46	4.82	7.74	1.6	3	4.28	2.67	0.91	0.9	91.8	1.01	1.67	1.16	1.02	1.36	0.48	0.53	0.11	0	0	0	0	0.64	0	0.38	0.55	1.51	0.62	0.48	0.43	0.83	0.59	0.49	1.54	0.53	0.74	0.53	0.97	0.45	1.32	0.56	0.68	0.94	1	0.33	0.76	1.17	0.81	0.35	0.74	0.67	0.52	0.94	0.76	1	1.74	1.14	1.31	1.99	2.27	0.87	0.92	1.57	1.88	1.4	1.25	1.15	0.99	1.85	2.22	1.9	1.21
HORVU2Hr1G073410	20.64	20.53	19.8	21.49	18.97	21.19	19.28	20.44	21.16	19.66	20.29	19.5	28.7	29.09	24.16	25.39	27.89	28.87	20.5	21.43	22.06	18.83	29.27	30.5	28.63	28.74	31.79	30.58	31.05	30.07	28.11	29.02	29.06	28.79	27.78	28.25	28.13	27.2	25.03	25.16	27.16	27.58	30.52	27.74	28.29	34.34	32.1	32.94	31.63	28.2	25.72	29.11	27.53	14.4	12.57	15.15	13.54	12.5	13.24	14.91	17.06	14.29	20.71	20.92	20.92	12.68	12.83	13.61	11.05	11.95	10.61	15.65	16.71	13.04	11.18	11.81	10.75	12.09	14.72	15.3	9.56	10.33	9.3	9.91	11.14	8.74	17.09	22.85	19.84	44.89	50.19	0	11.71	11.93	20.85	17.05	10.56	41.61	25.39	23.32	7.9	23.19	22.71	14.21	51.84	20.94	46.62	0	2.22	1.89	0.26	0.35	0.74	0.07	1.97	4.98	1.28	0	0	0	0	0	0	0	0	0	0.62	0	0.77	0.46	0	0	2.83	1.42	0	0	0	0.32	0.78	0	0	0	0	0	0.09	0.35	0	0	0	0	0	0	1.25	0	0	0.21	0	0	0	0	0.24	0	0	0.14	0	0	0	0	0	0	0	0.61	0.98	2.6	0	0	0	0	15.93	0	13.07	20.31	15.09	9.91	15.15	12.37	8.68	19.56	13.41	19.04	12.71	9.76	18.72	14.9	9.75	8.36	16.84	6.82	14.1	16.94	12.11	13.31	13.3	11.61	9.66	14.34	10.47	17.23	25.59	14.27	3.83	2.39	2.27	3.53	0.87	0.93	16.18	2.18	3.39	3.85	4.21	4	27.26	6.44	2.07	3.3	2.41	3.38
HORVU2Hr1G075640	0	0	0	0	0	0	0	0	0	0	0	0	0	0	0	0	0	0	0	0	0	0	0	0	0	0	0	0	0	0	0	0	0	0	0	0	0	0	0	0	0	0	0	0	0	0	0.63	0	0	0	0	0	0	0	0	0	0	0	0	0	0	0	0	0	0	0	0	0	0	0	0	0	0	0	0	0	0	0	0	0	0	0	0	0	0	0	0	0	0	0	1.03	0	0	0	0	0	0	0	0	0	0	0	0	0	0	0	0	0	0	0	0	0	0	0	0	0	0	0	0	0	0	0	0	0	0	0	0	0	0	0	0	0	0	0	0	0	0	0	0	0	0	0	0	0	0	0	0	0	0	0	0	0	0	0	0	0	0	0	0	0	0	0	0	0	0	0	0	0	0	0	0	0	0	0	0	0	0	0	0	0	0	0	0	0	0	0	0	0	0	0	0	0	0	0	0	0	0	0	0	0	0	0	0	0	0	0	0	0	0	0	0	0.59	0	0.12	0	0	0	0.24	0	0	0	0.33	0	0	0	0	0	0.12
HORVU2Hr1G075790	213.47	219.65	215.93	216.66	249.84	254.02	255.64	255.8	213.48	220.83	226.68	226.41	310.13	302.8	248.92	256.98	251.55	250.13	266.56	266.87	267.24	261.53	225.63	225.77	224.14	222.7	246.65	251.43	253.16	249.44	213.86	211.02	211.87	211.99	181.08	183.71	184.18	182.7	193	177.96	181.05	162.2	167.32	169.54	162.9	192.99	176.68	183.62	194.43	161.57	165.87	167.49	161.24	149.3	149.3	153.73	149.04	159.75	166.48	165.91	182.61	177.08	234	227.15	231.74	152.83	150.82	164.94	148.65	150.92	158.45	186.58	171.65	171.63	188.7	186.64	179.17	179.54	171.26	220.27	144.57	133.2	491.56	542.72	526.35	535.68	328.26	279.2	265.88	282.71	406.01	0	169.39	351.63	321.26	280.67	350.93	393.61	400.84	269.08	371.64	305.66	297.47	260.75	373.34	294.72	275.58	257.92	311.62	276.22	113.36	87.23	161.71	59.14	100.06	87.74	104.81	529.31	84.05	114.48	129.47	166.22	92.36	140.62	64.61	137.94	397.35	87.61	270	146.36	163.99	128.09	265.21	405.67	241.13	222.41	218.59	219.66	170.27	130.12	95.43	143.6	215.97	132.9	134.04	126.3	181.77	125.07	174.65	302.67	95.28	136.35	286.71	135.6	188.11	196.84	157.03	140.22	131.39	182.55	146.44	176.9	212.61	300.02	257.38	145.84	54.8	96.97	189.06	100.53	155.91	188.82	143.71	185.93	93.32	0	0	0	82.91	0	240.31	303.14	268.12	221.98	246.94	185.21	165.12	252.89	222.02	271.75	263.38	242.73	228.21	263.31	288.6	180.37	208.76	154.5	246.7	254.32	239.6	210.07	219.35	247.94	261.26	238.53	167.27	228.64	225.75	273.04	430.1	357.88	462.48	497.99	297.91	283.1	463.01	603.96	445.59	303.35	371.78	385.67	350.24	476.39	243.79	390.33	342.52	393.01
ENSRNA049479917	0	0	0	0	0	0	0	0	0	0	0	0	0	0	0	0	0	0	0	0	0	0	0	0	0	0	0	0	0	0	0	0	0	0	0	0	0	0	0	0	0	0	0	0	0	0	0	0	0	0	0	0	0	0	0	0	0	0	0	0	0	0	0	0	0	0	0	0	0	0	0	0	0	0	0	0	0	0	0	0	0	0	0	0	0	0	0	0	0	0	0	0	0	0	0	0	0	0	0	0	0	0	0	0	0	0	0	0	0	0	0	0	0	0	0	0	0	0	7.98	0	0	0	0	0	0	0	0	0	0	0	0	0	0	0	0	0	0	0	0	0	0	0	0	0	0	0	0	0	0	0	0	0	0	0	0	0	0	0	0	0	0	0	0	0	0	0	0	0	0	0	0	0	0	0	0	0	0	0	0	0	0	0	0	0	0	0	0	0	0	0	0	0	0	0	0	0	0	0	0	0	0	0	0	0	0	0	0	0	0	0	0	0	0	0	0	0	0	0	0	0	0	0	0	0	0	0	0	0
ENSRNA049479898	0	0	0	0	0	0	0	0	0	0	0	0	0	0	0	0	0	0	0	0	0	0	0	0	0	0	0	0	0	0	0	0	0	0	0	0	0	0	0	0	0	0	0	0	0	0	0	0	0	0	0	0	0	0	0	0	0	0	0	0	0	0	0	0	0	0	0	0	0	0	0	0	0	0	0	0	0	0	0	0	0	0	0	0	0	0	0	0	0	0	0	0	0	0	0	0	0	0	0	0	0	0	0	0	0	0	0	0	0	0	0	0	0	0	0	0	0	0	5.72	0	0	0	0	0	0	0	0	0	0	0	0	0	0	0	0	0	0	0	0	0	0	0	0	0	0	0	0	0	0	0	0	0	0	0	0	0	0	0	0	0	0	0	0	0	0	0	0	0	0	0	0	0	0	0	0	0	0	0	0	0	0	0	0	0	0	0	0	0	0	0	0	0	0	0	0	0	0	0	0	0	0	0	0	0	0	0	0	0	0	0	0	0	0	0	0	0	0	0	0	0	0	0	0	0	0	0	0	0
ENSRNA049479924	0	0	0	0	0	0	0	0	0	0	0	0	0	0	0	0	0	0	0	0	0	0	0	0	0	0	0	0	0	0	0	0	0	0	0	0	0	0	0	0	0	0	0	0	0	0	0	0	0	0	0	0	0	0	0	0	0	0	0	0	0	0	0	0	0	0	0	0	0	0	0	0	0	0	0	0	0	0	0	0	0	0	0	0	0	0	0	0	0	0	0	0	0	0	0	0	0	0	0	0	0	0	0	0	0	0	0	0	0	0	0	0	0	0	0	0	0	0	6.68	0	0	0	0	0	0	0	0	0	0	0	0	0	0	0	0	0	0	0	0	0	0	0	0	0	0	0	0	0	0	0	0	0	0	0	0	0	0	0	0	0	0	44.12	0	0	0	0	0	0	0	0	0	0	0	0	0	0	0	0	16.83	0	0	0	0	0	0	0	0	0	0	0	0	0	0	0	0	0	0	0	0	0	0	0	0	0	0	0	0	0	0	0	0	0	0	0	0	0	0	0	0	0	0	0	0	0	0	0	0	0
ENSRNA049479928	0	0	0	0	0	0	0	0	0	0	0	0	0	0	0	0	0	0	0	0	0	0	0	0	0	0	0	0	0	0	0	0	0	0	0	0	0	0	0	0	0	0	0	0	0	0	0	0	0	0	0	0	0	0	0	0	0	0	0	0	0	0	0	0	0	0	0	0	0	0	0	0	0	0	0	0	0	0	0	0	0	0	0	0	0	0	0	0	0	0	0	0	0	0	0	0	0	0	0	0	0	0	0	0	0	0	0	0	0	0	0	0	0	0	0	0	0	0	0	0	0	0	0	0	0	0	0	0	0	0	0	0	0	0	53.51	0	0	22.8	0	0	0	0	17.18	0	0	0	0	0	0	0	0	0	0	0	0	0	0	0	0	0	0	0	0	0	0	0	0	0	0	0	0	0	0	0	0	0	0	0	0	0	0	0	0	0	0	0	0	0	0	0	0	0	0	0	0	0	0	0	0	0	0	0	0	0	0	0	0	0	0	0	0	0	0	0	0	0	0	0	0	0	0	0	0	0	0	0	0	0
HORVU2Hr1G076620	14.84	16.09	13.7	15.35	11.29	10.32	10.56	12.32	29.51	26.95	29.47	26.39	12.27	13.19	16.86	16.27	15.61	14.59	13.75	14.16	14.1	13.9	11.51	13.6	11.92	10.96	8.94	8.15	7.42	8.9	15.57	14.99	13.8	14.89	14.17	14.58	13.89	14.36	15.01	14.72	15.03	11.95	11.05	11.8	10.9	10.85	10.45	10.99	12.25	12.57	11.28	12.26	12.35	26.66	23.96	18.16	21.57	20.66	22.59	25.69	11.7	36.92	28.44	20.32	25.4	9.31	11.97	9.94	9.45	10.12	9.24	6.71	8.24	5.57	6.1	7.16	5.2	7.63	8.75	3.37	12.44	5.53	39.55	56.34	49.16	56.01	28.28	5.13	10.12	23.95	9.46	0	20.29	17.75	4.77	4.93	2.53	14.49	16.98	16.55	2.42	7.97	20.21	8.45	7.73	18.65	75.82	0	0.2	0.19	0.08	0.08	0.45	0	0.69	0.35	0.52	4.35	4.01	0.89	1.48	3.26	3.52	0.75	5.99	4.54	3.93	3.08	0.78	0.62	0.61	0.78	3.14	5.44	5.93	1.15	0.64	0.64	1.05	0.35	3.61	2.52	9.61	3.55	1.91	5.22	0.94	2.35	3.42	2.09	2.05	0.64	3.94	0.49	1.32	0.99	1.92	0	1.82	1.03	1.17	0.82	0.26	2.74	1.71	3.52	3.15	2.62	3.54	4.65	6.01	3.15	8.19	9.3	3.85	0	0	0	5.28	0	16.98	13.93	16.6	12.86	17.61	22.56	25.39	15.35	19.02	14.57	13.96	11.49	23.66	13.96	15.66	25.91	26.9	17.05	15.46	21.12	12.24	25.57	13.52	14.25	16.06	18.18	28.37	13.98	24.64	13.66	2.84	2.05	1.22	1.52	1.45	1.59	2.8	2.19	2.86	2.67	5.95	7.69	4.55	2.69	1.8	1.6	2.39	2.65
HORVU2Hr1G078250	35.32	34.88	37.94	35.96	35.37	31.43	33.97	32.35	34.01	31.4	31.47	32.3	41.34	43.14	33.63	29.6	31.38	33.94	31.03	30.55	29.48	32.16	36.31	38.95	40.18	39.16	39.58	38.66	39.7	36.21	34.76	37.84	34.18	36.4	31.69	31.26	31.95	32.07	31.48	33.24	27.61	28.61	38.1	33.54	27.65	35.62	40.82	36.26	32.8	35.78	32.49	37.04	34.69	24.59	28.4	27.34	25.63	25.55	29.54	26.64	22.15	30.88	27.48	32.43	28.46	29.85	30.19	29.7	33.71	31.83	32.65	32.01	31.8	27.71	25.22	27.93	26.24	26.86	26.96	30.97	30.56	23.9	24.21	25.65	26.61	23.27	45.67	68.39	46.05	63.3	65.54	0	44.63	38.75	53.83	53.48	37.64	49.83	50.72	45.69	44.71	52.03	49.91	49.72	27.98	44.93	64.23	35.2	31.62	28.85	16.94	12.6	20.51	24.03	10.77	25.95	16.9	37.19	12.16	32.02	7.3	9.18	18.46	26.82	8.94	7.87	40.23	20.33	20.32	23.12	25.26	15.5	28.76	21.98	15.09	15	15.86	26.5	17.37	21.08	10.17	28.31	7.05	15.63	15.62	1.95	41.57	5.06	14.19	25.74	4.46	23.98	29.72	18.72	8.01	12.61	34.2	32.38	25.87	28.58	34.73	26.89	16.21	14.83	16.2	33.68	5.96	9.16	16.89	14.87	16.48	12.4	14.2	14.74	18.29	0	0	0	39.09	0	28.81	34.89	26.28	26.38	27.01	19.38	19.51	26.28	29.06	38.36	28.86	30.25	26.34	26.26	28.89	20.28	25.28	17.96	28.57	26.84	26.53	28.07	25.05	23.84	28.68	24.21	20.02	25.45	31.98	33.02	110.4	104.61	120.96	128.72	117.82	116.87	96.15	93.42	94.59	101.35	109.21	80.39	83.45	90.4	107.56	112.16	112.57	109.29
HORVU2Hr1G078380	1.19	1.28	1.21	1.21	2.39	2.21	2.34	2.22	0.86	0.6	0.9	0.63	0.7	0.43	0.72	0.87	1.01	0.6	0.56	0.78	0.81	1.04	0.83	0.99	0.72	0.56	1.8	2.06	1.72	2.01	1.15	0.76	0.55	0.58	0.62	0.46	0.6	0.38	0.36	0.68	0.28	0.81	0.62	1.11	0.72	0.42	0.74	0.96	0.5	0.37	0.65	0.94	0.43	0.2	0.15	0.37	0.09	0.3	0.12	0.15	0.2	0.09	0.23	0.17	0.09	1.08	0.5	1.37	0.13	0.08	0.03	0.49	0.31	0.62	0.13	0.1	0.25	0.62	0.38	0.7	0.03	0.02	1.23	0.44	0.76	0.3	0.04	0.36	0.34	0.49	0.15	0	0	0.16	1.83	0.55	0.19	0	0.36	0.06	0.57	0.34	0.09	0.08	0.41	0.25	0	0	0.78	0.37	0.16	1.18	0.72	0	0.13	0	0.35	0	0.87	3.69	0	0	1.83	2.71	0	0.35	0	1.87	0.94	1.91	6.12	0	0.06	0	0	0.46	17.02	2.97	12.77	1.04	0.69	0.22	0	2.34	0.09	0	3.76	1.92	0.67	0.49	1.92	3.08	0.63	3.24	0.58	2.02	10.42	3.29	0	4.12	2.85	0	0.16	0	0	0	6.67	0.76	1.15	1.85	0	1.96	0.49	0	2.31	0	0	8.2	0.43	0	1.15	1.01	1.12	1.06	1.95	1.08	1.91	0.61	1.5	0.53	1.52	1.52	1.28	1	0.38	2.22	1.46	1.67	1.65	0.97	1.1	1.06	1.38	0.8	0.75	0.52	1	1.08	1.83	0.76	9.14	10.49	12.84	13.08	6.62	13.74	7.89	7.61	7.6	10.23	7.32	6.51	6.67	10.41	9.22	15.69	10.73	7.66
HORVU2Hr1G078400	8.14	8.1	8.76	8.97	9.55	9.18	9.31	9.89	9.38	9.14	9.45	10.19	9.45	8.95	8.21	8.54	9.06	8.36	9.66	10.08	10.33	9.29	12.7	13.53	12.9	12.49	12.19	11.32	11.83	11.69	12.02	12.53	11.74	12.05	14.23	14.07	13.17	14.17	13.52	14	12.1	13.67	15.44	13.19	14.36	13.62	13.59	13.96	11.85	13.13	12.1	13.13	13.44	3.6	4.41	4.36	3.91	3.73	3.91	3.83	5.06	4.11	3.97	3.84	3.96	6.11	5.7	6.01	6.72	8.09	6.34	6.3	5.33	6.11	6.98	6.73	7.18	4.55	5.08	5.51	5.25	4.82	3.01	3.45	2.85	2.92	6.84	6.6	6.78	6.04	5.57	0	4.92	6.77	8.11	6.84	7.08	6.66	7.73	6.99	4.53	6.13	5.19	7.35	6.11	4.95	6.44	0	0.53	1.13	0.33	0.63	0.85	0.64	1.07	0.95	0.95	4.8	11.49	7.14	0.91	1.77	5.38	10.68	4.14	7.96	6.97	5.79	12.41	10.76	13.62	9.35	7.57	3.45	6.39	4.2	10.04	5.77	18.36	26.24	10.48	13.18	10.26	6.04	7.19	13.36	5.07	36.05	7.42	1.23	2.29	8.06	9.33	4.69	14.42	7.43	5.21	16.2	4.75	10.19	10.06	8.94	14.27	9.58	12.99	12.65	12.49	9.99	5.56	7.51	4.31	7.7	11.78	4.64	4.26	0	0	0	9.75	0	6.59	5.37	6.74	5.87	5.54	5.96	5.4	6.34	6.38	6.3	5.64	5.98	6.95	6.31	4.89	5.41	6.14	5.4	7.29	5.66	5.42	5.11	5.47	5.28	5.38	6.37	5.97	6.09	8.68	4.66	8.67	7.34	7.3	7.86	8.49	9.39	6.49	6.99	7.67	8.26	6.29	6.59	5.34	7.57	9.13	8.3	11.62	6.89
HORVU2Hr1G079920	109.85	108.33	112.53	109.65	79.54	81.05	83.44	81.33	33.36	33.54	34.66	32.06	2.37	2.45	4.99	4.06	5.52	5.14	6.22	7.59	7.82	7.63	3.58	3.11	3.38	3.08	7.36	7.53	7.33	8.2	4.95	4.54	4.47	4.51	7.61	7.03	6.59	5.98	8.6	8.29	6.2	12.51	10.66	12.98	12.1	9.64	10.08	11.19	10.66	12.4	12.99	11.68	11.85	6987.51	7169.93	6920.65	5444.42	6320.06	6069.12	6871.49	6725.45	6538.93	4923.9	4897.73	4998.91	3134.84	3142.9	3137.01	3730.84	3649.18	3693.31	2459.91	2485.37	2584.55	3681.4	3766.05	3651.99	3009.5	2957.48	3324.91	4355.39	4275.31	713.18	856.06	1019.53	930.89	237.99	703.54	387.53	265.88	502.91	0	170.28	617.69	319.22	409.7	182.28	573.71	720.57	257.52	579.33	219.26	380.08	513.15	236.19	59.51	307.26	0	0.17	0	0.07	0	0.06	0	0.38	0.58	0.54	0	0.04	0.07	0.91	0	0	0.1	0	0	0	0.14	6.48	0	0	0	0	0	0	2.83	0.13	1.76	0.84	0	0	0	0	0	0.07	0	0.25	0	1.19	0	0	0.07	0.24	0.22	0.47	0.31	0.28	0	0	0	0.07	0	0	0	0.59	0	0.14	0.2	0	0	0	0	0	0.61	0	0	0	0	1272.17	0	2827.76	2289.35	2158.55	3337.63	2684.18	4210.38	5546.52	2226.06	2878.28	1408.81	1724.99	2125.92	1869.27	2195.6	2002.34	4172.73	2081.89	4841.89	1615.83	3045.49	1552.81	2687.04	2618.2	1925.76	1745.97	1696.8	3955.73	2106.07	1205.67	1488.01	146.2	107.89	71.77	140.12	32.74	34.67	227.95	137.13	29.85	14.9	15.15	22.08	143.85	210.5	35.51	85.56	22.5	26.45
HORVU2Hr1G081030	0	0	0	0	0	0	0	0	0	0	0	0	0	0	0	0	0	0	0	0	0	0	0	0	0	0	0	0	0	0	0	0	0	0	0	0	0	0	0	0	0	0	0	0	0	0	0	0	0	0	0	0	0	0	0	0	0	0	0	0	0	0	0	0	0	0	0	0	0	0	0	0	0	0	0	0	0	0	0	0	0	0	0	0	0	0	0	0	0	0	0	0	0	0	0	0	0	0	0	0	0	0	0	0	0	0	0	0	0	0	0	0	0	0	0	0	0	0	0	0	0	0	0	0	0	0	0	0	0	0	0	0	0	0	0	0	0	0	0	0	0	0	0	0	0	0	0	0	0	0	0	0	0	0	0	0	0	0	0	0	0	0	0	0	0	0	0	0	0	0	0	0	0	0	0	0	0	0	0	0	0	0	0	0	0	0	0	0	0	0	0	0	0	0	0	0	0	0	0	0	0	0	0	0	0	0	0	0	0	0	1.04	0	0	0.07	0	0	0.61	0	0	0	0.07	0	0.4	0.45	0	0	0	0
HORVU2Hr1G081040	0	0	0	0	0	0.04	0	0	0	0	0	0	0	0	0	0	0	0	0	0	0.19	0	0	0	0	0.19	0	0	0	0.07	0.18	0	0	0	0	0	0	0	0	0	0	0	0	0	0	0	0	0	0	0	0	0.17	0	0	0	0	0	0	0	0	0	0	0	0	0	0	0	0	0	0	0	0	0	0	0	0	0	0	0	0	0	0	0	0	0	0	0	0	0	0	0	0	0	0	0	0	0.15	0	0	0	0.07	0.06	0	0.06	0.83	0	0	0	0	0	0	0	0	0	0	0	0	0	0	0	0.37	0	0.33	0	0	0	0	0	0	0	0	0	0	0	0	0	0	0	0	0	0.11	0	0	0	0	0	0	0	0	0	0	0	0	0	0	0	0	0	0	0	0.08	0	0	0	0	0	0	0	0	0.07	0.21	0	0	0	0	0	0	0	0	0	0	0	0	0	0	0	0	0	0	0	0	0	0	0	0	0	0	0	0	0	0	0	0	0	0	0	0	0	0	0	0	0.3	0.11	0.5	0	0	0.88	0.39	0.04	0.08	0.08	0.02	0.29	0.87	0	0.1	0	0.29
HORVU2Hr1G081890	0	0.02	0	0	0.02	0.02	0	0	0.05	0	0	0	0.05	0.11	0	0.03	0.05	0	0.03	0.03	0	0.03	0.05	0.05	0.03	0	0.02	0.05	0	0.14	0	0.08	0.03	0.05	0	0.05	0	0	0	0	0.16	0	0.08	0	0.07	0	0	0	0	0.03	0.08	0.05	0.03	0	0	0	0.03	0	0	0	0	0	0	0	0	0.03	0	0	0	0	0.07	0	0	0	0.62	0.34	0.26	0	0	0	0	0	0.58	0.74	1.23	0.49	0	0.18	3.09	0.19	0	0	0	0.13	0.95	6.02	0.61	0.06	0.55	0.13	1.77	0.08	0.05	0.17	0.22	0.3	0	0	0.09	0	0	0	0	0	0	0	0	0	0	0.06	0	0	0	0.42	0	0	0	0	0	0	0	0	0	0	0	0	2.64	0	2.32	0	0	0	0	0	0	0	0	0	0	0	0	0.53	0	0	0	0	0	0	0	0	0.06	0	0	0	0	0	0	0	0	0	0	0	0	0	0	0	0	0	0	0	0	0	0	0	0	0	0	0	0	0	0	0	0	0	0	0	0	0	0	0	0	0	0	0	0	0	0	0	0	0	0	0	0.02	0.07	0.05	0.16	0	0	0.01	0.05	0.04	0	0	0.04	0.16	0.1	0.03	0
HORVU2Hr1G081900	0	0	0	0	0	0	0	0	0	0	0	0	0	0	0	0	0	0	0	0	0	0	0	0	0.05	0	0	0	0	0	0	0	0	0	0	0	0	0	0	0	0	0	0	0	0	0	0	0	0	0	0	0	0	0	0	0	0	0	0	0	0	0	0	0	0	0	0	0	0	0	0	0	0	0	0	0	0	0	0	0	0	0	0	0	0	0	0	0	0	0	0	0	0	0.09	0	0	0	0	0	0	0	0	0	0	0	0	0	0	0	0	0	0	0	0	0	0	0	0	0	0	0	0	0	0	0	0	0	0	0	0	0	0	0	0	0	0	0	0	0	0	0	0	0	0	0	0	0	0	0	0	0	0	0	0	0	0	0	0	0	0	0	0	0	0	0	0	0	0	0	0	0	0	0	0	0	0	0	0	0	0	0	0	0	0	0	0	0	0	0	0	0	0	0	0	0	0	0	0	0	0	0	0	0	0	0	0	0	0	0	0	0	0	0	0	0	0.04	0.06	0	0	0	0	0	0.05	0	0	0	0	0
HORVU2Hr1G082430	0	0	0	0	0	0	0	0	0	0	0	0	0	0	0	0	0	0	0	0	0	0	0	0	0	0	0	0	0	0	0	0	0	0	0	0	0	0	0	0	0	0	0	0	0	0	0	0	0	0	0	0	0	0	0	0	0	0	0	0	0	0	0	0	0	0	0	0	0	0	0	0	0	0	0	0	0	0	0	0	0	0	0	0	0	0	0	0	0	0	0	0	0	0	0	0	0	0	0	0	0	0	0	0	0	0	0	0	0	0	0	0	0	0	0	0	0	0	0	0	0	0	0	0	0	0	0	0	0	0	0	0	0	0	0	0	0	0	0	0	0	0	0	0	0	0	0	0	0	0	0	0	0	0	0	0	0	0	0	0	0	0	0	0	0	0	0	0	0	0	0	0	0	0	0	0	0	0	0	0	0	0	0	0	0	0	0	0	0	0	0	0	0	0	0	0	0	0	0	0	0	0	0	0	0	0	0	0	0	0	0	0	0	0	0	0	0	0	0	0	0	0	0	0	0	0	0	0
HORVU2Hr1G083540	0	0	0	0	0	0	0	0	0	0	0	0	0	0	0	0	0	0	0	0	0	0	0	0	0	0	0	0	0	0	0	0	0	0	0	0	0	0	0	0	0	0	0	0	0	0	0	0	0	0	0	0	0	0	0	0	0	0	0	0	0	0	0	0	0	0	0	0	0	0	0	0	0	0	0	0	0	0	0	0	0	0	0	0	0	0	0	0	0	0	0	0	0	0	0	0	0	0	0	0	0	0	0	0	0	0	0	0	0	0	0	0	0	0	0	0	0	0	0	0	0	0	0	0	0	0	0	0	0	0	0	0	0	0	0	0	0	0	0	0	0	0	0	0	0	0	0	0	0	0	0	0	0	0	0	0	0	0	0	0	0	0	0	0	0	0	0	0	0	0	0	0	0	0	0	0	0	0	0	0	0	0	0	0	0	0	0	0	0	0	0	0	0	0	0	0	0	0	0	0	0	0	0	0	0	0	0	0	0	0	0	0	0	0	0	0	0	0.15	0	0	0	0	0	0	0	0	0	0
HORVU2Hr1G086480	0	0	0	0	0	0	0	0	0	0	0	0	0	0	0	0	0	0	0	0	0	0	0	0	0	0	0	0	0	0	0	0	0	0	0	0	0	0	0	0	0	0	0	0	0	0	0	0	0	0	0	0	0	0	0	0	0	0	0	0	0	0	0	0	0	0	0	0	0	0	0	0	0	0	0	0	0	0	0	0	0	0	0	0	0	0	0	0	0	0	0	0	0	0	0	0	0	0	0	0	0	0	0	0	0	0	0	0	0	0	0	0	0	0	0	0	0	0	0	0	0	0	0	0	0	0	0	0	0	0	0	0	0	0	0	0	0	0	0	0	0	0	0	0	0	0	0	0	0	0	0	0	0	0	0	0	0	0	0	0	0	0	0	0	0	0	0	0	0	0	0	0	0	0	0	0	0	0	0	0	0	0	0	0	0	0	0	0	0	0	0	0	0	0	0	0	0	0	0	0	0	0	0	0	0	0	0	0	0	0	0	0	0	0	0	0	0	0	0	0	0	0	0	0	0	0	0	0
HORVU2Hr1G087510	2.39	1.96	2.14	2.15	2.47	2.24	2.37	2.44	2.45	2.56	2.37	2.92	4.05	3.79	3.65	3.14	3.71	3.92	4.03	3.68	4.11	3.9	3.7	3.54	3.12	3.12	2.81	3	2.69	3.07	3.17	3.33	3.06	3.14	3.52	2.81	3.32	3.56	3.4	3.65	3.69	2.48	2.81	2.91	2.49	2.96	2.81	2.62	2.85	2.78	2.92	2.88	2.82	2.04	1.9	1.75	1.64	1.56	1.78	1.02	1.04	1.64	2.39	2.14	2.95	2.5	2.09	1.98	1.73	1.17	1.11	2.62	3.24	2.92	1.5	1.73	1.86	2.13	1.99	2.16	1.65	1.43	2.68	3.63	3.91	3.59	2.72	7.7	0.79	7.64	13.04	0	8.34	2.69	2.1	0.72	3.99	23.92	17.68	1.05	1.57	0.37	1.91	2.62	1.21	4.25	11.03	0	0.28	0.09	0.05	0.1	0.05	0.28	0.06	0.21	0	0.24	0.08	0.48	0	0	0	0.5	0	0	0.29	0	0	0.47	0.61	0	0.15	1.19	0	0.08	0.05	1.08	0.16	1.58	0.02	0	0	0.06	0.07	0.07	0.76	0.14	0	0	0	0.19	0	0.15	0.11	0.46	1.42	0	1.45	0.18	0.16	0	0.96	0.09	0	0	0.11	0.02	0	0	0	0.19	0.12	0	0	0	0	0	1.4	0	2.32	2.59	1.88	1.3	1.77	2.48	2.06	2.16	2.42	2.09	1.12	1.81	2.16	2.48	1.78	2.46	2.59	1.95	2.06	2.01	2.16	2.42	2.49	1.99	1.86	2.41	2.16	2.55	4.27	2.21	0.41	0.59	1.2	0.82	1.17	1.34	0.79	0.84	0.54	0.5	0.2	0.42	0.42	1.19	0.97	0.77	0.28	0.24
HORVU2Hr1G088300	0.08	0	0	0	0	0.09	0	0	0	0.1	0.09	0.09	0.1	0	0	0.1	0.1	0	0	0	0	0	0	0	0.18	0.18	0.09	0.09	0.34	0.09	0.09	0	0.09	0.19	0	0.19	0	0	0	0	0	0	0.55	0.52	0.26	0	0	0	0	0.39	0.2	0	0.2	0.36	0	0	0.44	1.04	0.29	0	0	0.32	0.64	0.13	0	0.14	0	0.58	0.31	0.27	0	0.16	0	0.59	0	0.12	0	0.11	0.28	0	0.13	0	0.81	0.6	0.19	0.85	1.52	0.59	0.99	1.84	0	0	0.79	0.57	1.32	0.2	0	0	0	1.09	0.8	0.53	0.81	0.75	0	0.82	0.74	0	0.15	0	0	0	0	0	0	0	0	0	0	0	0	0	0	0	0	0	0	0	0	0	0	0	0	0	0	0	0	0	0	0	0	0	0	0	0	0	0	0	0	0	0	0	0	0	0	0	0	0	0	0	0	0	0	0	0	0	0	0	0	0	0	0	0	0	0	0	0	0	0.02	0	0.47	0.25	0.25	1	0.69	0.48	0.69	0	0.78	0.25	0.27	0.95	0.5	0.52	0.49	0.76	0	0	0	0.22	0.67	0.43	0.73	0.43	0.54	0	0.58	0	0.69	0.72	0	0.08	0.06	0.21	0.06	0	0	0.1	0.04	0.19	0.05	0.11	0	0.15	0.09	0	0.21	0.14
HORVU2Hr1G090500	0	0	0	0	0	0	0	0	0	0	0	0	0	0	0.06	0	0	0	0	0	0	0	0	0	0	0	0	0	0	0	0	0	0	0	0	0	0	0	0	0	0	0	0	0	0	0	0	0	0	0	0	0.06	0	0	0	0	0	0	0	0	0	0	0	0	0	0	0	0	0	0	0	0	0.43	0	0	0	0	0	0	0	0	0	0	0	0	0	0.09	0	0.1	0.31	0	0	0.1	0.2	0.45	0	0	0	0	0	0	0	0	0	0	0	0	0	0	0	0	0	0	0	0	0	0	0.14	0	0	0	0.23	0	0	0	0	0	0	0	0	0.18	0.38	0	0	0	0.86	0	0	0	0	0.09	0	0	0	0	0	0	0	0	0	0	0	0	0	0	0	0	0	0	0	0	0	0	0	0	0	0	0	0	0	0	0	0	2.27	0	0	0	0	0	0	0.12	0	0	0	0	0	0	0	0	0	0	0	0	0	0	0	0	0	0	0	0	0	0	0	0	0	0	0	0	0	0	0	0	0	0	0	0	0	0	0	0	0	0	0	0	0	0	0
HORVU2Hr1G091370	27.75	28.27	29.5	28.72	33.1	32.46	34.96	36.82	23.52	24.14	22.08	24.55	36.57	37.42	34.54	39.67	39.7	36.42	46.83	43.17	43.3	47.06	43.63	42.41	43.23	45.62	40.37	39.9	42.04	40.36	35.33	34.71	37.91	36.76	37.9	37.55	37.75	38.29	38.77	40.76	38.49	38.81	38.29	39.82	39.02	37.47	40.13	36.8	42.95	36.74	42.04	36.32	37.64	7.57	7.93	6.82	9.09	7.16	9.58	8.71	5.87	10.35	10.11	12	9.03	11.33	9.52	12.78	8.25	10.93	10.83	12.89	12.32	14.94	9.75	9.44	9.41	11.38	12.03	10.78	9.79	9.69	8.44	7.8	5.47	5.82	13.15	20.06	13.29	20.31	9.86	0	20.44	20.32	12.23	11.96	12.9	15.58	21.09	20.85	12.85	19.85	14.51	13.62	14.27	23.57	22.54	0	10.34	15.91	5.15	2.62	7.29	2.6	5.27	3.89	4.06	10.53	20.87	35.19	5.19	4.78	7.89	31.01	1.61	4.31	21.76	10.1	24.71	54.05	10.9	11.38	24.09	12.99	66.77	18.8	40.95	42.08	53.89	44.42	25.42	24.77	24.93	19.35	15.63	30.82	27.53	40.56	16.55	33.39	6.58	42.3	8.82	27.4	34.92	37.27	25.52	45.68	6.89	35.76	39.13	27.46	30.88	19.2	25.07	10.72	52.92	24.11	13.68	25.29	13.56	23.72	46.29	27.85	4.76	0	0	0	20.83	0	16.01	17.69	20.35	13.32	17.63	13.09	15.4	11.72	13.89	18.78	17.1	17.08	15.86	18.62	17.04	15.54	14.76	17.95	21.27	12.84	15.06	13.56	15.91	17.78	16.52	17.67	11.97	13.11	19.11	17.58	13.29	8.16	8.96	8.68	10.98	10.72	9.56	13.15	14.36	10.6	12.15	12.01	7.93	9.76	9.94	9.26	9.21	8.46
HORVU2Hr1G091400	2.49	2.42	2.45	2.51	3.5	2.87	2.8	3.19	1.53	1.44	1.8	1.3	5.3	5.36	2.86	3.21	3.28	4.04	3.17	2.46	3.06	3.14	6.2	7.46	6.15	5.71	5.84	5.44	5.01	6.34	4.31	3.27	5.19	4.36	4.16	5.1	4.88	4.17	4.98	4.49	5.28	4.73	5.51	6.11	5.72	5.95	6.26	7.02	7.08	6.19	5.67	6.16	6.26	0.21	0.21	0.75	0.18	0.35	0.18	0.08	0.11	0	0.12	0.07	0.15	0.66	0.6	0.54	0.57	0.47	0.5	1.82	1.36	1.52	0.4	0.54	0.34	0.79	0.58	1.52	0.35	0.48	0.69	0.21	0.07	0.87	0.64	0.48	0.54	0.57	1.39	0	0.3	0.47	0.47	0.38	0.49	0.44	1.2	0.25	0	0.7	0.77	0.91	1.64	2.23	0.42	0	0.04	0	0	0	0	0	0.06	0	0	0	0	0	0	0	0	0	0	0	0	0	0.44	0	0	0	0	0	0	0	0	0	0	0	0.18	0	0	1.08	0	0.06	0	0	0.07	0	0	0.05	0	0.04	0	0	0	0	0	0	0	0	0	0.05	0	0	0	0	0	0	0.39	0	0	0	0	0	0	0	0.08	0	0.85	1.74	1.41	0.8	1.54	1.4	0.81	1.98	1.52	1.64	1.55	1.14	1.01	1.01	1.03	0.87	2.28	1	1.51	0.97	0.84	2.55	1.43	2.57	1.65	0.66	1.35	2.48	2.78	2.51	0.26	0.07	0.06	0.02	0.04	0.03	0.08	0.05	0.04	0.04	0.14	0.05	0.22	0.08	0	0	0	0.02
HORVU2Hr1G092600	200.43	206.57	211.42	208.45	227.5	231.37	226.58	223.5	255.26	254.58	254.18	249.99	284.48	290.13	238.4	235.33	242.14	238.16	206.58	201.66	202.5	198.92	285.97	283.21	294.93	286.45	260.94	258.63	257.49	257.24	235.04	234.45	240.96	228.3	290.77	284.26	283.6	247.11	270.99	253.68	253.16	236.63	220.24	239.08	224.58	286.3	273.95	288.43	290.24	238.4	247.78	242.5	244.99	345.65	347.61	293.25	264.59	239.91	263.86	330.34	262.49	370.36	324.45	333.1	326.71	330.55	347.42	350	295.52	302	299.29	414.35	442.87	402.24	342.1	342.4	320.57	347.98	343.92	328.76	319.19	267.89	425.26	464.84	451.91	442.5	372.04	314.76	345.84	344.59	413.06	0	293.31	313.68	356.6	365.71	273.61	476.87	393.53	292.24	278.79	419.56	343.23	346.56	421.15	306.96	363.48	122.6	104.44	180.98	95.78	89.52	126.25	52.97	84.16	105.53	111.4	571.64	187.81	178.01	199.65	330.82	333.6	201.02	270.57	265.16	571.98	286.62	341.43	217.62	157.85	296.01	675.87	514.95	316.96	171.41	282.3	302.21	196.95	274.9	205.01	386.88	273.67	232.39	287.61	209.51	299.56	243.09	368.12	471.11	104.94	248.78	539.12	227.99	276.13	233.61	223.46	236.57	179.12	250.11	269.51	267.03	265.16	482.68	288.37	127.69	122.52	234.87	403.29	193.95	221.76	395.71	270.38	384.5	387.42	0	0	0	336.64	0	382.38	422.53	401.2	406.49	449.64	324.82	280.33	396.8	430.58	428.11	414.3	417.45	411.84	356.55	403.64	357.68	377.28	297.75	408.38	395.01	378.15	402.77	375.98	400.43	396.3	345.34	301.51	377.4	368.9	381.59	220.9	185.51	394.72	319.85	287.14	246.33	229.3	269.52	166.28	182.39	155.61	169.04	216.62	250.03	252.07	319.25	166.16	158.98
HORVU2Hr1G096140	0.14	0.02	0.02	0.03	0	0.05	0.03	0.05	0.09	0.07	0	0	0.07	0.06	0.15	0	0.03	0.03	0	0.03	0.06	0.06	0.07	0.03	0.07	0.06	0.07	0.07	0	0.06	0.14	0.07	0	0	0	0	0	0.23	0	0	0	0	0	0	0.08	0	0.08	0	0	0.03	0.08	0.13	0.03	0.44	0.51	0.87	0.1	0.16	0.23	0.56	1.56	0.66	0.73	0.48	0.45	0	0	0.41	0	0.03	0.1	0.12	0	0.03	0	0	0	0	0	0	0.16	0.11	3.97	2.07	3.19	3.5	0.6	0.77	0.23	0.73	0	0	0	0.44	0.23	0.47	0.02	0	0	0.14	0.42	0.5	0.04	0.11	0.31	0	0	0	0.9	1.53	0.68	0	1.16	0	0.98	0	0	7.98	1.88	4.76	18.8	14.61	12.71	1.33	12.29	20.45	6.69	5.94	8.73	2.86	0	2.07	5.24	9.41	0	2.07	2.55	3.02	1.46	0	4.17	2.91	9.06	7.11	15.34	0.82	9.41	0.51	2.9	2.79	17.56	1.98	0	5.79	0.26	0.39	2.46	0	0	0	1.85	2.02	0	1.32	3.09	0	0.18	2.24	3.96	2.72	27.07	1.45	3.17	23.09	10.5	0	0	0	0.06	0	0	0	0	0	0	0	0	0	0	0	0	0.06	0.13	0	0	0.18	0	0	0	0	0	0	0.13	0	0	0	0	0	0	0	2.64	3.01	7.07	6	16.1	16.31	4.3	2.73	1.99	6.11	1.66	1.1	3.62	1.55	9.08	3.42	2.9	3.69
HORVU2Hr1G096670	4.19	4.59	4.5	4.57	2.65	2.83	3.02	2.85	4.96	4.89	4.18	4.38	3.53	3.18	2.89	3.42	3.04	2.64	2.17	2.65	2.58	2.4	3.33	3.97	3.07	3.15	3.29	3.02	3.23	3.48	3.46	3.73	3.46	3.61	4.41	4.53	4.63	4.89	4.11	4.58	4.57	4.66	4.15	4.89	4.01	3.6	4.55	4.5	4.08	4.43	4.99	5.15	4.91	4.23	5.02	5.84	4.43	5.36	4.59	4.71	5.47	4.85	4.35	4.24	4.58	6.17	5.3	5.61	6.34	6.15	6.13	4.56	4.72	3.98	6.9	6.54	6.31	4.2	4.24	4.19	6.15	6.75	6.45	6.45	6.9	5.71	5.24	0.05	3.71	0.15	0.04	0	3.42	4.75	0	0.36	4.08	0	0	4.13	3.73	0.31	3.51	6.02	0.08	0	1.03	0	0.51	0.36	0.21	0.19	0.26	0.04	0.3	0.43	0.22	3.14	7.51	5.43	5.88	16.33	7.38	5.28	5.99	2.56	4.12	7.46	3.38	3.54	3.91	7.23	6.11	4.19	6.59	3.65	4.51	5.06	8.71	8	9.86	11.16	2.84	5.56	5.5	16.28	3.81	9.16	8.96	14.6	2.88	3.59	9.32	3.09	10.84	6.28	6.3	1.7	12.09	10.05	4.83	7.34	9.87	9.43	5.2	9.57	11.36	12.24	5.15	10.86	6.69	8.41	10.66	7.74	4.34	0	0	0	4.98	0	3.13	2.97	2.87	2.95	3.13	2.9	2.71	3.15	3.97	3.27	2.54	2.32	4.69	3	2.53	2.34	3.78	2.05	2.88	3.14	2.83	3.59	3.11	3.31	2.85	2.1	2.05	3.24	4.17	3.03	6.25	4.86	7.15	6.76	8.16	7.05	5.91	4.33	4.36	4.89	4.64	4.5	4.71	5.43	8.73	6.22	4.33	4.45
ENSRNA049481912	0	0	0	0	0	0	0	0	0	0	0	0	0	0	0	0	0	0	0	0	0	0	0	0	0	0	0	0	0	0	0	0	0	0	0	0	0	0	0	0	0	0	0	0	0	0	0	0	0	0	0	0	0	0	0	0	0	0	0	0	0	0	0	0	0	0	0	0	0	0	0	0	0	0	0	0	0	0	0	0	0	0	0	0	0	0	0	0	0	0	0	0	0	0	0	0	0	0	0	0	0	0	0	0	0	0	0	0	0	0	0	0	0	0	0	0	0	0	0	0	0	0	0	0	0	0	0	0	0	0	0	0	0	0	0	0	0	0	0	0	0	0	0	0	0	0	0	0	0	0	0	0	0	0	0	0	0	0	0	0	0	0	0	0	0	0	0	0	0	0	0	0	0	0	0	0	0	0	0	0	0	0	0	0	0	0	0	0	0	0	0	0	0	0	0	0	0	0	0	0	0	0	0	0	0	0	0	0	0	0	0	0	0	0	0	0	0	0	0	0	0	0	0	0	0	0	0	0
HORVU2Hr1G096910	0	0.01	0	0	0	0	0.01	0.01	0	0.01	0	0	0	0	0.01	0.01	0.01	0	0.01	0	0.03	0.01	0	0	0	0	0	0	0	0	0	0	0	0	0.01	0	0	0	0	0	0	0	0	0	0	0	0.03	0	0.03	0	0	0	0	0.32	0.64	0.3	0.43	0.54	0.41	0.81	0.66	0.51	0.89	0.99	0.91	0	0.05	0	0	0	0	0	0	0	0	0	0	0	0	0	0	0	2.84	3.33	3.76	3.2	0.45	0	0	0.04	0	0	0	0.1	0	0.06	0	0	0	0	0	0.12	0	0.17	0.02	0.03	0.02	0	0	0	0	0	0	0	0	0	0	3.3	0.19	0	0	2.35	0	0	0	1.07	5.49	0	0	0.04	0.11	0.16	3.98	2.89	11.11	0.15	0	0.14	0.1	0	0.29	0	1.97	0	0.44	0.03	0	0	7.97	3.31	0.07	0	1.26	0	0	0	0	0	0	0.09	0	0.31	0.08	2.08	1.07	0.05	0	0.06	0.19	0	0	0.16	0.48	0.73	0	0	0	0	0.01	0	0	0	0	0	0	0	0	0	0	0	0	0	0	0	0	0	0	0	0	0	0	0	0	0	0	0	0	0	0	0	1.63	1.05	0.8	1.86	0.08	0.16	2.45	2.45	0.29	0.17	0.17	0.27	1.72	2.59	0.27	1.25	0.08	0.24
HORVU2Hr1G097240	12.24	11.72	12	11.96	8.73	9.04	8.94	8.66	8.91	9.7	9.26	9.41	11.31	10.87	13.61	13.55	15.16	14.41	18.35	17.52	16.7	17.82	37.84	36.2	36.76	37.46	32.18	29.87	31.95	30.78	50.61	49.93	50.34	50.14	58.47	56.02	58.1	57.24	54.41	56.8	52.8	51.61	49.94	51.38	54.07	57.23	56.57	54.91	56.5	54.2	51.13	54.25	52.07	2.22	2.37	2.69	2.5	2.96	2.98	2.19	2.51	1.85	2.84	2.75	2.57	6.4	6.17	5.98	4.58	4.81	4.8	4.95	5.93	5.87	3.61	3.97	3.29	6.14	6.37	7.61	5.91	5.45	21.73	20.03	20.82	18.14	10.66	12.32	9.51	13.45	15.72	0	25.43	7.81	12.87	11	13.75	27.04	12.75	10.62	9.67	9.57	9.91	13.13	9.68	10.95	33.11	0	7.17	5.55	2.7	2.94	4.49	2.67	10.93	8.83	7.24	11.63	19.76	35.85	10.86	15.97	43.1	11.72	18.4	16.43	5.39	31.48	46.46	43.53	11.18	37.9	13.65	1.92	4.04	24.31	31.48	37.87	20.58	32.26	42.82	28.11	9.94	33.29	26.14	41.42	32.95	20.38	23.75	2.61	24.6	20.39	8.68	20.11	47.22	39.58	54.15	52.74	26.83	11.43	20.67	12.41	14.79	34.11	86.21	6.25	14.36	18.47	36.86	26.5	30.58	16.95	31.66	26.09	16.89	0	0	3.91	3.25	0	3.77	3.08	3.61	2.36	2.68	2.39	2.09	4.76	3.06	3.94	2.83	2.46	4.24	2.69	2.57	1.88	3.29	1.12	2.88	2.66	2.68	3.06	2.9	3.64	4.37	3.49	2.01	3.26	6.16	3.42	16.16	16.32	23.03	20.25	55.49	29.14	20.06	13.55	7.95	13.34	17.37	8.45	13.12	14.65	49.32	20.62	8.33	10.1
HORVU2Hr1G097980	0.72	0.66	0.75	0.76	0.61	0.57	0.82	0.62	0.79	0.92	0.88	0.92	0.68	0.73	1.02	0.72	0.83	0.91	0.84	0.96	1.01	0.95	0.85	1.11	1.1	0.98	1.05	0.96	0.89	1.11	1.22	1.25	1.35	1.15	1.87	1.76	1.76	1.79	1.49	1.71	1.23	1.4	1.59	1.3	1.91	1.6	1.78	1.57	1.48	1.48	1.2	1.3	1.14	1.68	2.32	1.45	1.77	1.34	1.68	1.27	1.09	1.19	1.56	1.92	2.1	1.09	1.13	1.61	1.23	1.34	1.33	2.98	2.6	2.32	1.14	1.27	1.22	1.17	1.88	1.09	1.21	1.09	0.5	0.76	0.84	0.54	0.08	0.04	0.49	0.07	0	0	0.13	0	0.07	0	0	0.14	0	0.02	0.05	0	0	0	0.04	0.15	0	0	0.1	0.2	0.08	0	0.07	0.04	0.06	0	0.04	1.62	2.87	0.09	0	1.16	0.21	0.19	0	2	0.38	11.13	0.09	0.07	0	0	4.29	0	0.2	0.03	0.05	1.39	0.24	0.04	0.04	0	1.34	0.31	1.27	0.31	0.49	0.11	0.92	0	0	0.12	0.73	0.12	0	0.17	0.51	0	1.1	0.14	0.03	0.04	0.12	0.23	0.1	0.66	0.85	2.84	0	0.06	0	1.53	3.18	8.17	3.65	0	0	0	0.63	0	1.96	2.71	2.46	2.17	2.05	2.19	1.94	2.12	2.49	1.63	3.33	1.4	2.75	1.13	2.31	2.16	3.36	1.86	1.77	2.32	2.52	1.84	2.35	1.9	1.93	1.61	2.26	2.74	3.35	1.4	0.09	0.01	0.06	0.06	0.09	0.07	0.13	0.1	0.01	0.27	0.24	0.06	0.01	0.05	0.17	0	0	0.13
HORVU2Hr1G099030	3.78	4.46	4.17	4.41	4.01	3.57	4.43	4.38	3.73	3.5	3.57	3.7	3.04	3.93	4.03	4	4.26	3.78	3.64	3.67	3.8	3.43	2.93	3.29	3.01	3.06	3.35	3.28	3.23	2.89	3.61	3.78	3.47	3.26	2.31	2.41	2.13	1.88	2.93	2.24	1.99	2.09	2.2	2.35	2.81	2.84	2.15	3.28	2.97	2.64	2.69	2.9	2.67	0.92	0.79	0.56	0.55	1.25	0.74	0.43	0.61	0.58	0.52	0.55	0.47	3.6	4.58	3.4	4.46	4.55	4.88	2.13	2.58	2.83	3.91	3.74	4.15	2.65	3.01	2.7	4.48	3.77	5.19	5.86	5	4.84	3	4.25	3.48	3.15	4.6	0	2.96	2.69	2.67	4.35	5.69	2.81	3.61	3.48	2.78	3.29	5.07	3.73	2.73	2.37	5.12	3.55	1.54	2.13	0.24	0.28	1.48	0	0.53	1.96	1.06	1.74	23.35	25.28	17.48	46.03	32.75	14.91	32.25	28.09	7.54	25.87	26.46	25.51	21.78	5.65	6.85	11.99	2.82	10.77	22.28	19.37	22.53	24.69	16.73	34.52	18.57	20.06	20.65	21.87	26.88	10.72	13.79	0.22	12.85	24.34	7.34	21.88	16.8	24.29	12.1	26.22	13.12	16.25	23.45	16.27	16.86	12.71	21.22	12.76	25.67	22.54	26.02	25.13	19.04	50.92	36.91	36.18	15.19	0	0	0	1.08	0	0.72	0.98	0.7	0.61	0.99	0.69	0.19	0.87	0.33	1.13	0.72	0.79	1.45	0.28	1.07	0.45	0.55	0.57	0.62	0.52	0.94	0.79	0.66	1.01	0.52	1.07	0.3	0.86	0.75	0.5	3.28	2.71	4.45	3.57	2.93	2.99	3.9	2.47	1.97	2.32	1.79	2.2	2.94	3.1	2.94	3.87	3.09	2.68
HORVU2Hr1G102240	0	0.07	0.1	0.04	0.07	0.04	0.3	0.07	0	0	0.1	0	0.05	0.14	0	0.17	0.05	0	0.08	0	0	0	0	0	0	0	0	0	0.05	0	0	0.05	0.04	0	0.08	0	0.08	0	0	0	0	0	0	0	0	0	0	0	0	0.04	0.04	0.08	0.04	0	0	0	0.04	0.09	0	0	0	0	0	0	0	0	0.06	0	0	0.06	0.14	0	0	0	0	0.1	0	0	0	0	0	0	0	0	0	0	0	0.48	0	0.46	0.64	0	0.08	0	0	0	0	0.56	0	0	0	0	0	0	0.3	0	0	0	0	0	0	0	0	0	0	0	0	0	0	0	0	0	0	0	0	0	0	0	0	0	0	0	0	0	0	0	0	0	0	0	0	0	0	0	0	0	0	0	0.16	0	0	0	0	0	0	0	0	0	0	0	0	0	0	0	0	0	0	0	0	0	0	0	0	0	0	0	0	0	0.04	0	0	0	0	0	0	0	0	0	0	0	0	0	0	0	0	0	0	0	0.08	0	0	0	0	0	0	0	0	0	0	0	4.27	3.77	2.63	4.36	3.42	2.89	4.06	4.84	6.25	5.43	5.3	5.64	4.02	3.58	4.86	3.94	4.84	5.2
HORVU2Hr1G102860	40.39	40.26	40.84	40.92	39.66	42.53	42.34	42.65	42.47	42.69	46.57	41.76	43.01	43.96	38.75	37.17	39.36	36.87	40.6	38.48	39.37	39.12	37.43	36.7	40.16	38.49	36.87	34.62	36.48	38.3	34.44	35.37	34.52	35.64	38.24	34.13	35.83	34.68	34.91	34.27	36.83	33.39	35.53	34.33	35.12	37.14	37.8	36.98	37.26	33	33.65	35.18	34.29	22.59	23.44	21.35	23.52	26.2	25.02	21.86	22.54	22.97	25.46	28.18	27.25	26.9	26.5	27.06	29.46	33.55	32.46	29.45	32.54	26.79	32.07	32.7	30.56	30.53	26.64	29.88	26.56	25.93	31.61	32.62	30.26	32.9	41.14	40.91	60.84	33.01	36.8	0	28.54	41.92	32.79	44.19	42.43	53.02	46.08	47.52	29.76	46.46	60.13	44.77	36.25	33.93	49.47	18.63	16.87	25.64	10.75	9.92	14.91	3.59	11.6	7.88	13.93	42.89	115.74	58.87	152.96	56.96	69.81	87.05	52.31	55.2	61.36	72.86	43.77	70.72	58.14	55.01	62.52	59.9	59.57	62.54	51.77	57.85	70.64	113.89	104.34	62.43	44.03	71.7	73.89	38.27	61.3	56.09	62.01	68.39	174.81	103.71	39.92	70.65	24.5	36.82	52.72	82.4	104.4	90.84	75.06	80.68	123.7	61.23	73.52	77.65	41.21	96.32	142.43	82.16	67.13	83.98	63.08	58.32	88.82	0	0	0	19.51	0	29.43	33.58	31.79	26.89	27.9	24.18	19.5	26.59	30.4	33.25	27.09	31.04	30.03	29.49	31.29	21.84	25.18	20.85	27.19	28.19	31.1	26.84	26.07	24.18	28.22	28.31	21.19	29.28	31.12	27.89	40.67	50.45	43.54	41.69	59.36	59.66	33.06	36.21	42.23	47.17	46.25	47.26	28.88	37.33	59.86	48.54	49.8	47.52
HORVU2Hr1G103070	0	0	0	0	0	0	0	0	0	0	0	0	0	0	0	0	0	0	0	0	0	0	0	0	0	0	0	0	0	0	0	0	0	0	0	0	0	0	0	0	0	0	0	0	0	0	0	0	0	0	0	0	0	0	0	0	0	0	0	0	0	0	0	0	0	0	0	0	0	0	0	0	0	0	0	0	0	0	0	0	0	0	0	0	0	0	0	0	0	0	0	0	0	0	0	0	0	0	0	0	0	0	0	0	0	0	0	0	0	0	0	0	0	0	0	0	0	0	0	0	0	0	0	0	0	0	0	0	0	0	0	0	0	0	0	0	0	0	0	0	0	0	0	0	0	0	0	0	0	0	0	0	0	0	0	0	0	0	0	0	0	0	0	0	0	0	0	0	0	0	0	0	0	0	0	0	0	0	0	0	0	0	0	0	0	0	0	0	0	0	0	0	0	0	0	0	0	0	0	0	0	0	0	0	0	0	0	0	0	0	0	0	0	0	0	0.04	0	0	0	0	0	0	0	0	0	0	0	0
HORVU2Hr1G103840	1.98	1.85	1.95	2.1	2.57	2.38	2.31	2.64	2.41	3.01	2.46	2.98	2.35	2.27	2.51	2.71	2.36	2.06	2.4	2.36	2.45	2.17	2.4	2.56	2.25	2.3	1.75	1.58	2.29	1.8	2.33	1.98	1.97	2.9	2.41	2.53	3.08	2.56	2.6	2.32	2.96	1.86	1.98	2.42	2.19	2.87	2.37	2.48	2.04	2.09	2.14	2.13	2.03	1.52	1.97	0.77	1.51	1.82	1.82	1.5	0.78	2.31	1.68	1.28	1.61	1.44	1.4	1.44	1.26	1.22	1.33	1.71	1.64	1.42	1.5	1.35	1.84	1.23	1.43	0.47	1.49	0.7	5.88	4.08	3.89	4.24	3.27	2.82	3.92	7.46	3.26	0	6.34	3.24	2.02	2.53	4.88	2.74	3.22	2.27	4.2	5.08	3.01	3.58	0.55	5.28	4.45	0	0.96	0.19	0.06	0.63	0.06	0.15	0.23	0.35	0.16	0	0.07	0.21	0	0	0.11	0.12	0.92	0	0.06	0.2	0	0	0	0	0.03	0	0	0.05	0.19	0.06	0	0	0.08	0.2	0	0.11	0.02	0	0.03	0.09	0.02	0.05	0.18	0.09	0.09	0.14	0	0.07	0	0	0	0.1	0.25	0.15	0	0.07	0	0	0	0.16	0.18	0.15	0	0.23	0	0.18	0.28	0	0	10.57	5.5	0	2.34	1.44	1.53	2.09	1.96	2.09	2.66	1.45	3.24	1.92	1.16	1.85	2.49	1.81	2.02	1.81	2.15	2.44	1.87	1.86	2.14	2.71	2	2.69	2.19	1.84	2.56	1.25	4.31	2.6	4.02	6.2	5.02	4	14.76	12.59	4.24	3.53	2.2	3.73	2.39	2	3.82	5.02	18.92	5.95	3.01	2.28
HORVU2Hr1G104280	29.34	29.66	29.03	31.3	30.38	30.71	30.05	32.47	30.27	31.23	30.39	27.25	34.41	34.33	29.82	29.99	29.3	26.76	29.81	30.14	28.18	29.27	28.4	32.06	29.81	28.68	38.27	33.23	34.67	37.9	30.43	30.19	28.18	28.7	30.02	29.61	29.21	28.59	31.12	25.12	32.37	25.51	25.72	24.4	24.37	32.49	29.5	28.54	26.07	32.01	26.74	27.74	26.51	28.02	27.16	40.51	20.99	28.67	27.89	26.03	35.17	24.2	25.56	21.88	18.95	27.03	27.51	27	29.61	24.26	21.85	23.45	18.88	31.13	27.62	32.18	26.87	23.73	24.52	32.37	25.95	24.65	20.19	16.46	14.92	15.2	20.33	20.44	20.79	16.78	39.85	0	18.02	20.29	32.48	21.57	35.65	36.59	44.12	16.54	23.61	32.14	23.96	20.94	60.91	28.5	19.95	13.25	7.07	9.86	5.12	2.77	6.61	1.2	4.33	4.8	6.33	38.06	5.95	6.15	81.44	12	41.08	13.2	8.38	20.59	29.58	29.24	16.55	13.77	5.33	16.92	15.94	35.12	3.44	37.88	6.59	2.26	6.11	10.3	8.69	5.4	9.26	47.56	22.92	1.41	34.92	3.01	8.46	19.87	26.7	13.75	6.36	39.31	1.94	5.24	3.81	13.83	9.38	19.26	5.13	16.97	23.16	2.78	5.76	0.53	1.15	31.18	4.44	3.8	32.42	2.48	3.81	21.92	22.1	0	0	0	39.45	0	47.25	40.29	42.52	44.63	43.7	43.72	35.85	36.68	46.69	34.44	41.62	37.98	37.56	33.43	31.06	29.09	37.78	30.7	36.39	36.27	30.4	33.78	36.7	29.85	33.57	31.72	33.95	34.29	32.24	25.89	21.44	25.32	24.21	25.13	23.29	25.93	19.01	25.33	22.75	28.56	21.06	23.12	16.45	25.19	22.09	23	26.45	22.53
HORVU2Hr1G104550	0.45	0.56	0.52	0.5	0.48	0.67	0.56	0.62	0.55	0.42	0.4	0.42	0.82	0.5	0.44	0.47	0.55	0.54	0.44	0.37	0.56	0.38	0.34	0.45	0.44	0.42	0.66	0.81	0.72	0.64	0.36	0.25	0.49	0.41	0.1	0.22	0.27	0.1	0.12	0.2	0.15	0.56	0.32	0.32	0.19	0.17	0.14	0.23	0.4	0.22	0.25	0.33	0.23	0.31	0.36	0.4	0.34	0.37	0.32	0.5	0.45	0.67	0.44	0.36	0.41	0.2	0.15	0.27	0.25	0.4	0.31	0.44	0.22	0.2	0.33	0.36	0.42	0.23	0.49	0.15	0.13	0.13	10.01	8.13	8.49	7.37	0.15	0.4	0.29	0.53	0.34	0	0.08	0.25	0.13	0.64	0.2	0.09	0	0.11	0.39	0.32	0.32	0.38	0.26	0.07	0.04	1.71	5.79	5.12	2.62	4.61	2.63	3.32	1.87	0.73	1.39	0.66	1.39	7.96	0.35	0.27	4.28	6.06	2.08	0.25	1.73	2.43	3	8.71	8.43	2.66	2.07	3.77	1.02	3.34	11.82	5.68	5.17	4.29	2.21	2.45	0.51	3.02	0.33	0	9.79	2.39	6.74	0.34	1.42	3.34	5.22	3.22	6.45	9.46	2.64	15.37	2.17	3.74	3.91	3.69	3.38	3.01	1.66	3.26	1.06	1.93	2.22	2.66	2.48	0.81	0.09	0	1.3	0	0	0	1.06	0	0.12	0.25	0.34	0.47	0.35	0.68	0.72	0.33	0.37	0.08	0.32	0.21	0.29	0.11	0.17	0.55	0.4	0.85	0.16	0.26	0.23	0.28	0.31	0.62	0.19	0.1	0.31	0.25	0.19	0.2	6.01	7.91	11.3	7.38	10.2	10.66	3.84	4.95	6.34	13.66	8.44	6.17	3.61	5.34	9.61	10.98	10.36	5.91
HORVU2Hr1G105500	0	0	0	0	0	0	0	0	0	0	0	0	0	0	0	0	0	0	0	0	0	0	0	0	0	0	0	0	0	0	0	0	0	0	0	0	0	0	0	0	0	0	0	0	0	0	0	0	0	0	0	0	0	0	0	0	0	0	0	0	0	0	0	0	0	0	0	0	0	0	0	0	0	0	0	0	0	0	0	0	0	0	0	0	0	0	0	0	0	0	0	0	0	0	0	0	0	0	0	0	0	0	0	0	0	0	0	0	0	0	0	0	0	0	0	0	0	0	0	0	0	0	0	0	0	0	0	0	0	0	0	0	0	0	0	0	0	0	0	0	0	0	0	0	0	0	0	0	0	0	0	0	0	0	0	0	0	0	0	0	0	0	0	0	0	0	0	0	0	0	0	0	0	0	0	0	0	0	0	0	0	0	0	0	0	0	0	0	0	0	0	0	0	0	0	0	0	0	0	0	0	0	0	0	0	0	0	0	0	0	0.15	0	0	0	0	0	0.26	0	0	0.03	0.03	0	1.33	0.16	0.03	0	0	0.02
HORVU2Hr1G106360	0	0	0	0	0	0	0	0	0	0	0	0	0	0	0	0	0	0	0	0	0	0	0	0	0	0	0	0	0	0	0	0	0	0	0	0	0	0	0	0	0	0	0	0	0	0	0	0	0	0	0	0	0	0	0	0	0	0	0	0	0	0	0	0	0	0	0	0	0	0	0	0	0	0	0	0	0	0	0	0	0	0	0	0	0	0	0	0	0	0	0	0	0	0	0	0	0	0	0	0	0	0	0	0	0	1.58	0	0	0	0	0	0	0	0	0	0	0	0	0	0	0	0	0	0	0	0	0	0	0	0	0	0	0	0	0	0	0	0	0	0	0	0	0	0	0	0	0	0	0	0	0	0	0	0	0	0	0	0	0	0	0	0	0	0	0	0	0	0	0	0	0	0	0	0	0	0	0	0	0	0	0	0	0	0	0	0	0	0	0	0	0	0	0	0	0	0	0	0	0	0	0	0	0	0	0	0	0	0	0	0	0.18	0	0	0	0	0	0	0	0	0	0	0	0.04	0.09	0	0	0	0
HORVU2Hr1G107590	0	0	0	0	0	0	0	0	0	0	0	0	0	0	0	0	0	0	0	0	0	0	0	0	0	0	0	0	0	0	0	0	0	0	0	0	0	0	0	0	0	0	0	0	0	0	0	0	0	0	0	0	0	0	0	0	0	0	0	0	0	0	0	0	0	0	0	0	0	0	0	0	0	0	0	0	0	0	0	0	0	0	0	0	0	0	0	0	0	0	0	0	0	0	0	0	0	0	0	0	0	0	0	0	0	0	0	0	0	0	0	0	0	0	0	0	0	0	0	0	0	0	0	0	0	0	0	0	0	0	0	0	0	0	0	0	0	0	0	0	0	0	0	0	0	0	0	0	0	0	0	0	0	0	0	0	0	0	0	0	0	0	0	0	0	0	0	0	0	0	0	0	0	0	0	0	0	0	0	0	0	0	0	0	0	0	0	0	0	0	0	0	0	0	0	0	0	0	0	0	0	0	0	0	0	0	0	0	0	0	0	0	0	0	0	0	0	0	0	0	0	0	0	0	0	0	0	0
HORVU2Hr1G108980	0	0	0	0	0	0	0	0	0	0	0	0	0	0	0	0	0	0	0	0	0	0	0	0	0	0	0	0	0	0	0	0	0	0	0	0	0	0	0	0	0	0	0	0	0	0	0	0	0	0	0	0	0	0	0	0	0	0	0	0	0	0	0	0	0	0	0	0	0	0	0	0	0	0	0	0	0	0	0	0	0	0	0	0.21	0	0	0	0	0	0	0	0	0	0	0	0	0	0	0	0	0	0	0	0	0	0	0	0	0	0	0	0	0	0	0	0	0	0	0	0	0	0	0	0	0	0	0	0	0	0	0	0	0	0	0	0	0	0	0	0	0	0	0	0	0	0	0	0	0	0	0	0	0	0	0	0	0	0	0	0	0	0	0	0	0	0	0	0	0	0	0	0	0	0	0	0	0	0	0	0	0	0	0	0	0	0	0	0	0	0	0	0	0	0	0	0	0	0	0	0	0	0	0	0	0	0	0	0	0	0	0.15	0.08	0.28	0.3	0.12	0.33	0.11	0	0	0.05	0	0	0	0	0.16	0	0	0.14
HORVU2Hr1G110230	8.23	8.09	7.39	7.26	9.67	9.4	8.79	9.8	5.1	4.98	5.3	4.61	18.67	18.3	14.22	12.81	13.15	14.11	15	14.18	14.34	15.6	57.35	49.38	53.67	54.27	39.41	39.09	39.61	36.51	45.28	47.15	44.3	50.56	67.44	65.96	69.17	73.16	62.04	72.09	70.02	79.57	74.12	71.1	74.9	72.58	70.21	71.32	68.04	69.59	80.09	74.59	73.79	1.43	0.9	3.17	1.84	2.13	1.56	0.68	1.89	1.27	2.16	2.15	4.19	8.36	6.67	6.81	6.52	5.9	6.51	16.45	18.22	16.08	12.37	8.01	6.82	2.36	4.84	4.06	2.33	5.13	23.05	17.16	17.24	18.94	131.54	84.76	36.3	72.51	108.09	0	72.97	74.32	58.31	27.68	62.82	152.71	130.21	77.48	4.19	87.5	75.49	81.97	168.03	109.11	87.59	0	0.73	0.35	0	0	2.61	0	1.49	2.99	2.37	29.18	156.59	22.91	381.56	322.46	498.99	23.95	355.97	566.66	22.19	410.57	141.46	49.75	39.39	151.78	27.81	31.83	54.42	140.88	46.96	20.15	167.86	119.01	125.39	90.44	306.39	327.61	338.26	65.59	46.81	79.01	259.53	39.81	519.37	133.24	75.75	178.6	37.56	27.24	30.06	38.86	77.18	130.2	57.28	82.1	107.65	125.43	189.33	432.86	32.6	320.7	135.47	79.99	292.1	103.97	109.08	345.53	376.24	0	0	0	27.24	0	3.53	5.27	3.42	2.38	6.63	2.31	0.44	4.57	4.25	12.35	7.08	7	6.1	11.05	3.78	1.84	3.02	0.72	5.61	2.62	9.97	3.87	3.13	4.65	5.29	5.19	1.63	4.49	5.63	6.44	0.12	0	0.23	0.05	0.24	0.1	0.16	0	0	0.14	0.42	0.14	0.16	0	0.18	0.17	0.06	0.15
HORVU2Hr1G111060	0	0.11	0	0	0	0	0	0	0	0	0	0	0	0	0	0	0	0	0	0	0	0	0.13	0	0	0	0	0	0	0	0	0	0	0	0.07	0	0	0	0	0	0	0	0	0	0	0	0	0	0	0	0	0	0	0	0	0	0	0	0	0	0	0	0	0	0	0	0	0	0	0	0	0	0	0	0	0	0	0	0	0	0	0	0.72	0.63	1.24	1.38	0	0	0	0	0	0	0	0	0	0	0	0	0	0	0	0	0	0	0	0	0	0	0	0	0	0	0	0	0	0	0	0	0	0	0	0	0	0	0	0	0	0	0	0	0	0	0	0	0	0	0	0	0	0	0	0	0	0	0	0	0	0	0	0	0	0	0	0	0	0	0	0	0	0	0	0	0	0	0	0	0	0	0	0	0	0	0	0	0	0	0	0	0	0	0	0	0	0	0	0	0	0	0	0	0	0	0	0	0	0	0	0	0	0	0	0	0	0	0	0	0	0	0	0	0	0	0	0	0	0	0	0	0	0	0	0	0.17	0	0	0	0	0
HORVU2Hr1G111070	92.66	93.3	126.09	93.05	132.82	133.47	130.92	102.7	77.35	85.93	76.79	91.44	100.11	102.14	133.74	99	102.83	100.76	120.82	102.49	118.96	108.18	86.24	107.37	87.15	83.74	95.13	99.57	96.53	96.04	89.52	86.35	88.94	89.05	69.91	71.12	71.29	94.78	69.82	72.03	76.29	72.37	65.8	107.09	68.88	80.21	72.73	79.11	75.3	67.9	92.4	71.06	68.92	33.97	38.16	35.91	35.88	37.8	38.25	36.06	33.14	35.71	47.53	46.38	45.82	53.71	51.21	57.81	56.05	53.27	54.62	52.75	55.62	53.8	51.15	51.72	49.03	55	55.88	63.63	49.84	49.35	80.94	68.14	68.12	67.51	53.27	78.57	53.6	74.23	90.53	0	68.91	65.64	55.78	90.55	69.69	68.15	68.73	54.68	83.8	69.8	57.16	52.77	60.98	54.67	64.08	67.35	115.43	86.36	36.14	20.46	49.26	23.75	39.35	34.58	39.97	60.81	24.6	20.47	42.36	22.8	53.65	16.16	11.38	19.31	48.91	29.04	50.52	19.94	15.84	7.68	57.84	30.77	18.78	27.98	48.58	98.26	37.72	19.92	35.01	37.6	11.7	33.84	21.94	26.97	29.76	26.11	37.58	25.45	31.09	36.05	69.71	40.55	24.44	46.88	27.99	15.67	3.08	24.7	35.95	10.85	19.78	21.97	28.57	14.3	40.09	33.2	58.5	46.6	56.97	27.36	28.02	38.36	18.39	0	0	10.78	83.01	0	74.11	88.64	73.69	57.64	76.85	53.82	40.95	73.63	72.88	85.72	73.4	62.29	66.86	70.96	67.85	48.37	69.14	36.83	71.19	68.32	77.04	69.22	69.47	75.85	80.66	74.74	44.35	81.31	87.44	74.22	153.25	84.48	63.2	62.75	70.39	100.75	114.58	129.05	74.22	44.66	91.06	122.89	147.58	111.13	166.69	61.58	53.83	54.21
HORVU2Hr1G112590	0	0	0.05	0	0	0	0	0	0	0	0	0	0	0	0	0	0.06	0	0	0	0	0	0	0	0	0	0	0	0	0	0	0	0.03	0	0	0	0	0	0	0	0	0	0	0	0	0	0	0.07	0	0.07	0	0.06	0	0	0	0	0	0	0	0	0	0	0	0	0	0	0	0	0.28	0	0	0	0	0	0	0	0.09	0	0	0	0	0	0	0	0	0	0	0	0	0	0	0	0	0	0	0	0	0	0	0	0	0	0	0	0	0	0	0	1.01	0	0	0	0	0	0	0	0	0	0	0	0	0	0	0	0.32	0	0	0	0	0	0	0	0	0	0	0	0	0	0	0	0	0	0.16	0	0	0	0	0	0	0	0	0	0	0	0	0	0	0	0	0	0	0	0	0	0	0	0	0	0	0	0	0	0	0	0	0	0	0	0	0	0	0	0	0	0	0	0	0	0	0	0	0	0	0	0	0	0	0	0	0	0	0	0	0	0	0	0	0.05	0	0	2.62	0.28	0.04	0.25	0	0	3.69	1.32	0.73	0.19	0.76	0.96	5.32	3.12	0.03	0.08	0.07	0.23
HORVU2Hr1G112600	12.93	11.62	11.12	11.1	15.16	14.47	14.5	14.73	10.6	11.21	10.72	11.55	16.11	16.63	15.64	16.58	17.59	16.42	15.49	15.53	16.41	15.27	12.11	12.12	12.82	12.2	16.63	13.82	14.25	15.84	13.92	14.07	13.54	14.05	9.85	10.37	9.09	9.08	9.99	10.17	9.81	9.44	11.26	9.31	9.32	11.56	11.57	12.8	12.65	10.68	11.71	10.5	11.36	4.97	4.42	4.59	5.36	4.49	6.25	7.05	5.49	7.14	7.59	7.57	7.78	4.71	6.33	6.18	5.41	4.65	4.56	5.39	5.7	5.29	7.84	8.83	6.35	4.98	4.96	6.72	4.24	5.82	32.97	33.25	29.95	31.86	49.96	42.03	33.56	37.27	51.54	0	32.62	46.57	37.48	50.16	53.18	37.71	40.71	45.12	36.58	35.94	48.71	41.42	42.66	29.36	35.17	31.52	14.05	32.95	16.09	13.74	17.74	8.63	12.64	15.59	18.98	103.55	141.47	37.45	64.07	30.85	76.72	73.42	99.16	50.24	106.12	91.54	26.88	43.55	83.15	88.6	70.36	37.94	35.41	36.39	63.7	13.83	70.57	149.08	85.8	90.8	14.65	77.14	38.02	43.72	30.8	63.34	59.94	15.81	52.3	100.36	45.18	67.8	49.58	27.31	43.66	34.01	118.83	81.06	86.94	54.87	72.99	31.81	68.02	66.83	127.18	103.65	64.28	135.96	134.01	32.96	56.04	17.76	57.01	0	0	0	5.84	0	8.09	9.45	7.33	7.17	6.09	5.77	4.89	7.6	6.43	10.42	8.59	7.51	7.9	8.24	8.47	3.37	5.99	3.63	6.01	8.1	7.22	5.75	7.34	6.18	7.96	9.29	5.11	6.57	9.49	8.2	48.47	49.72	43.65	39.17	42.24	54.32	53.17	39.16	42.44	47.46	43.4	45.69	80.12	70.44	42.03	42.94	53.32	46.63
HORVU2Hr1G117790	0.91	0.66	0.95	0.84	1.22	0.95	0.6	1.31	0.69	0.58	0.78	0.62	1.48	1.13	1.36	1.48	1.44	0.51	0.98	1.36	1.26	1.26	1.8	1.15	1.48	0.9	0.92	1.17	1.16	1.22	1.83	2.69	1.68	1.5	1.81	2	1.86	1.26	2.07	1.79	1.54	2.18	1.9	2.23	2.01	2.35	0.91	2.03	1.43	2.01	1.87	1.7	1.91	1.48	1.34	0	1.06	1.5	1.04	1.02	0.68	1.33	1.42	1.65	1.77	1.06	1.26	1.2	0.42	0.91	0.28	2.01	2.86	1.76	1.79	1.36	1.08	0.23	0.88	0.38	0.85	0.59	0.27	0.53	0.64	0.15	3.49	1.68	4.24	3.45	0.32	0	7.71	3.98	1.35	1.08	0.33	0.41	1.92	3.77	1.02	2.78	3.89	1.49	1.16	9.42	6.66	0	0	0	0	0	0.03	0	0.22	0	0.07	0	0	0	0	0	0	0	0	0	0	0	0	0	0	0	0	0	0	0	0	0	0	0	0	0	0	0	0	0	0	0	0	0	0	0	0	0	0	0	0	0	0	0	0	0	0	0	0	0	0	0	0	0	0	0	0	0	0	0	0	0	7.82	0	3.2	1.74	2.3	1.23	1.8	3.17	3.95	1.31	3.41	3.01	2.49	2.54	2.2	2.73	3.04	2.26	3	1.42	3.31	2.55	2.75	2.5	2.72	2.4	1.31	4.31	3.05	2.55	4.32	2.38	0.15	0.03	0.06	0.12	0.24	0.2	0.06	0	0	0	0	0.02	0.07	0.11	0.11	0.13	0	0.06
HORVU2Hr1G117840	27.1	28.67	28.03	27.61	29.3	26.23	26.78	26.65	19.19	19.68	18.75	20.55	36.84	38.09	37.95	37.09	38.58	37.99	35.46	36.95	34.87	34.25	38	38.95	38.78	40.54	42.06	39.38	40.99	41.54	47.14	44.29	45.03	44.26	42.15	41.16	43.04	41.33	38.03	39.38	40.52	38.49	37.87	41.6	35.31	36.74	41.12	37.39	33.46	35.84	37.45	37.2	35.94	2.99	3.46	4.22	4.58	4.71	3.62	4.04	3.81	3.57	6.24	5.59	7.39	3.23	2.16	5.08	2.43	2.59	2.72	5.96	9.03	7.21	3.91	4.99	2.87	2.86	4.26	4.05	1.39	0.91	1.39	1.15	1.73	1.2	3.4	4.25	6.03	5.3	9	0	6.15	2.59	5.67	1.5	4.15	35.29	16.77	6.18	1.19	6.81	4.94	4.9	15.07	11.93	7.8	0	0.12	0.39	0.06	0.76	0.16	0.11	0.21	0.08	0	5.84	4.33	4.6	0	5.83	0.12	8.15	17.12	0	10.57	2.61	1.48	3.26	0	3.3	5.02	0.3	0	0.8	3.55	0	6.13	4.93	2.11	3.45	5.64	3.57	1.63	6.46	3.92	3.79	5.03	0	2.53	4.02	0.74	3.49	3.31	2.92	3.03	2.89	0	2.36	2.02	1.79	1.93	0.48	2.9	0	1.55	1.99	1.95	6.35	4.52	4.63	1.43	2.27	0.74	0	0	0	8.09	0	3.58	2.95	3.66	2.39	2.45	1.39	1.64	2.92	3.24	7.39	4.29	4.2	3.87	6.39	3.93	1.75	3.49	1.44	3.93	3.38	3.55	3.43	3.94	3.34	4.54	5.23	2.05	3.81	4.44	5.32	0.88	1.37	1.61	0.96	1.96	3.07	0.7	0.82	1.04	0.8	1.47	1.78	0.92	1.3	2.39	1.01	1.12	0.98
HORVU2Hr1G119040	0	0	0	0	0	0	0	0	0	0	0	0	0	0	0	0	0	0	0	0	0	0	0	0	0	0	0	0	0	0	0	0	0	0	0	0	0	0	0	0	0	0	0	0	0	0	0	0	0	0	0	0	0	0	0	0	0	0	0	0	0	0	0	0	0	0	0	0	0	0	0	0	0	0	0	0	0	0	0	0	0	0	0	0	0	0	0.06	0	0	0	0	0	0	0	0	0	0	0	0	0	0	0	0	0	0	0	0	0	0	0	0	0	0	0	0	0	0	0	0	0	0	0	0	0	0	0	0	0	0	0	0	0	0	0	0	0	0	0	0	0	0	0	0	0	0	0	0	0	0	0	0	0	0	0	0	0	0	0	0	0	0	0	0	0	0	0	0	0	0	0	0	0	0	0	0	0	0	24.61	0	0	0	0	0	0	0	0	0	0	0	0	0	0	0	0	0	0	0	0	0	0	0	0	0	0	0	0	0	0	0	0	0	0.03	0.29	0.08	1.71	2.56	0	0	0.06	0.06	0	0	0	0	1.27	0.1	0.05	0.02
HORVU2Hr1G120420	0.68	0.6	0.9	0.77	0.52	0.63	0.42	0.52	0.38	0.74	0.37	0.52	0.25	0.4	0.11	0.38	0.69	0.51	0.78	0.7	0.6	0.71	0.28	0.35	0.23	0.31	0.19	0.29	0.37	0.16	0.38	0.53	0.51	0.51	0.24	0.21	0.22	0.44	0.67	0.11	0	0.59	0.4	0.19	0.29	0.27	0.18	0.35	0.26	0.51	0.15	0.46	0.4	0.74	1.11	0.19	2.46	3.32	3.44	1.59	0.83	1.74	5.73	7.05	5.16	0.14	0.19	0.23	0.06	0.08	0.05	0.16	0.22	0.15	0.05	0.11	0.35	0.18	0.09	0.32	0	0.13	0.61	1.92	2.01	1.76	7.67	9.7	0.06	3.09	3.62	0	37.66	9.09	11.32	8.61	6.92	47.68	44.42	0	8.2	2.41	0.19	2.7	3.7	18.62	16.62	0	0.06	0.08	0	0	0	0	0	0	0	0	0	0	0	0	0	0	0	0	0	0	0	0	0	0	0	0	0	0	0	0	0.58	0	0	0	0	0	0	0	0	0	0	0	0	0.04	0	0	0	0	0	0	0	0	0	0	0	0	0	0	0	0	0	0	0	0	0	0	0	0	0	0	0.08	0	2.97	5.38	4.48	2.06	3.04	1.26	1.06	7.1	1.93	4.51	2.82	5.19	2.38	4.33	2.26	0.71	2.66	1.98	4.49	2.3	5.03	1.74	3.58	4.61	5.75	3.09	1.32	4.26	4.56	4.12	0	0	0	0.05	0.04	0.06	0.23	0.04	0.12	0	0	0	0.82	0.12	0.06	0.23	0	0.02
HORVU2Hr1G120590	25.43	25	25.62	26.02	25.5	26.01	26.24	25.37	28.39	27.82	28.41	28.29	43.3	43.23	36.51	35.55	36	35.18	37.85	36.01	37.58	36.59	45.06	45.02	44.13	47.42	44.91	45.08	44.23	44.39	49.22	48.89	49.31	48.18	59.19	60.76	60.34	60.38	61.75	57.14	60.31	53.07	53.76	51.79	53.51	55.78	56.69	58.07	58.23	51.61	52.83	52.41	51.78	9.31	8.81	8.88	10.79	10.96	12.91	11.7	8.7	11.6	17.78	18.67	18.51	11.79	12.68	9.82	9.72	11.58	9.2	18.62	20.13	18.03	11.86	12.38	11.68	15.34	15.59	15.56	9.94	8.44	26.99	21.85	22.63	23.77	50.17	44.18	70.93	40.84	32.92	0	59.82	46.72	63.81	75.39	87.78	39.58	38.65	60.82	67.28	52.3	51.61	68.43	66.96	47.01	45.77	0	3.81	3.65	1.54	0.43	1.4	1.9	4.61	4.67	3.51	2.21	3.66	0.76	6.61	3.77	5.51	0.98	3.66	2.41	3.26	5.44	1.06	1.09	1.33	0.68	1.82	4.33	1.32	1.63	1.21	3.33	6.09	2.48	3.4	1.46	3.87	7.67	2.96	4.86	3.32	1.89	4.7	2.15	4.28	3.54	3.82	5.07	0.77	1.18	2.56	1.75	0.79	1.27	0.91	1.05	0.74	1.04	2.43	0.94	2.13	3.11	3.01	1.93	4.92	2.57	3.13	7.48	2.6	0	0	0	15.63	0	5.49	9.22	7.91	6.28	6.7	5.02	4.74	8.02	5.78	11.2	9.25	7.65	7.14	9.68	8.17	3.67	6.34	5.55	6.92	6.73	8.89	6.79	6.42	7.44	9.5	10.34	5.22	6.37	7.83	9.6	24.96	25.35	23.88	25.23	15.6	16.57	27.66	20.28	22.83	32.47	30.92	25.32	22.19	28.84	25.86	27.53	25.9	30.33
HORVU2Hr1G124330	1.07	0.96	0.9	0.82	0.9	1.3	0.89	1.04	0.37	0.15	0.44	0.51	3.28	3.15	2.54	2.66	2.67	2.98	3.99	3.18	3.27	3.6	12.17	12.28	11.36	10.79	9.31	8.96	8.65	8.75	10.78	10.12	10.76	10.95	13.21	16.11	15.29	10.81	17.7	14.43	17.51	14.64	15.51	15.09	16.25	12.85	11.65	14.11	12.79	18.26	18.12	17.76	18.49	0	0	0	0	0	0	0	0	0	0	0	0	0.55	0.33	0.08	0.23	0	0	0	0.3	0.13	0	0	0.52	0	0.08	0	0	0	0.65	0.71	1.08	1.09	0.27	0.32	0.32	0.15	0.56	0	0.64	0.1	0	0	0	0	0.35	0.4	0	0.26	0.67	0	0.51	0.24	0	0	0.92	0	0.87	0	0.63	0.65	0.47	0	0.69	0	0	0	0	0	0	0	0	0	0	0	0	0	0	0	0	0	0	0	0	0	0	0	0	0	0	0	0	0	0	0	0	0	0	0	0	0	0	0	0	0	0	0	0	0	0	0	0	0	0	0	0	0	0	0	0	0	0	0	0	0	0	0	0	0	0	0	0.17	0.18	0	0.17	0	0	0	0	0	0.14	0	0	0.14	0	0	0	0	0	0	0	0	0	0	0	0	0	0.09	0	0.09	0	0	0	1.26	0.08	0	0.04	0	0	2.16	1.2	0	0	0	0
HORVU2Hr1G124970	1.87	1.99	1.85	1.61	1.64	1.61	1.67	1.32	0.95	1.01	0.79	0.99	6.77	6.07	1.23	1.16	1.35	1.05	2.29	1.94	2.69	1.88	0.79	0.58	0.56	0.63	0.78	0.67	0.76	0.73	1.08	1.13	1.01	1.47	1.55	1.37	1.57	1.73	1.03	1.07	1.35	1.74	1.29	0.89	1.31	0.89	0.68	0.58	0.8	1.32	1.62	1.2	1.37	0.1	0	0	0.1	0.11	0.08	0.07	0.34	0.02	0.15	0.17	0.17	0.07	0.12	0.09	0.05	0.07	0.53	0.44	0.42	0.12	0.09	0.04	0.18	0.27	0.11	0.03	0.03	0	19.2	24.56	22.81	19.58	0	0	0	0	0	0	0	0	0	0	0	0	0	0	0	0	0	0	0	0	0.05	27.74	61.6	47.67	14.27	7.65	17.02	5.88	17.85	11.66	17.24	0	0	0	0	0	0	0	0	0	0	0	0	0	0	0	0	0	0	0	0	0	0.32	0	0	0	0	0	0	0	0	0	0.14	0	0	0	0	0	0	0	0	0	0	0	0	0	0	0	0	0	0	0	0	0	0	0	0	0	0	0	0	0	0.02	0	0.37	1.13	1.13	0.15	0	0.37	0	1.13	0.03	0.13	0.13	0	0.06	0.49	0.04	0.04	0.2	0.07	0.08	0.07	0.28	0	0.08	0.31	0	0.12	0	0.07	0.06	0.59	0	0	0.45	0.04	0	0.75	0.03	0	0	0	0	0	0.06	0.05	0.36	1.25	0	0
HORVU2Hr1G126740	0.94	1.18	0.95	1.1	1.61	1.67	1.34	2.26	1.39	1.16	1.04	0.87	1.19	0.84	1.28	1.03	1.38	1.13	0.67	0.84	0.65	0.44	0.26	0.34	0.15	0.26	0.24	0.13	0.17	0.24	0.19	0.19	0.22	0.3	0.15	0.19	0.12	0.12	0.24	0.12	0.12	0.22	0.11	0.11	0	0.48	0.1	0.09	0.48	0.2	0.33	0.12	0.24	0	0	0	0	0	0	0	0	0	0	0	0	0	0.05	0.1	0.03	0.09	0	0.23	0.24	0.08	0.1	0.17	0	0.12	0.05	0.18	0	0.05	0	0	0	0	0.17	0.51	6.57	2.58	0	0	11.75	0.13	0.74	2.98	2.01	0.58	0.69	5.78	0.56	3.09	5.94	0.13	2.2	5.43	2.07	0	0	0	0	0	0	0	0	0	0	0	0	0	0	0	0	0	0	0	0	0	0	0	0	0	0	0	0	0	0	0	0	0	0	0	0	0	0	0	0	0	0	0	0	0	0	0	0	0	0	0	0	0	0	0	0	0	0	0	0	0	0	0	0	0	0	0	0	0	0	0	0	0	0	0	0	0.08	0	0	0	0	0	0	0	0.08	0	0	0	0	0.07	0	0	0.08	0	0.07	0	0	0	0	0	0.09	0	0.09	0	0	0	0	0	0	0	0	0	0	0	0	0.07	0	0	0	0.02	0
HORVU2Hr1G127650	0.4	0.03	0	0	0	0.08	0.06	0.08	0	0	0	0	0	0	0.06	0.64	0.03	0	0.03	0.09	0.06	0	2.99	1.79	0.41	0.45	2.85	1.17	4.14	3.2	2.9	3.36	2.3	4.56	0.17	0.66	0.72	0.2	0	0.09	1.91	3.04	1	0.72	1.79	1.9	0.6	1.78	1.93	1.11	1.18	1.04	3.15	0	0	0	0	0	0.04	0	0	0	0	0.06	0.06	0	0	0	0	0	0	0	0	0	0	0	0	0	0	0	0	0	13.3	25.61	40.22	28.31	69.73	13.54	0.3	162.89	6.72	0	1120.03	49.62	8.41	18.31	33.18	292.47	189.06	56.15	0	128.37	25.22	294.36	106.98	696.84	1234.65	0	0	0	0	0	0.35	0	11.27	5.89	9.27	0	0	0	0	0	0	0	0	0	0	0	0	0	0	0	0	0	0	0	0	0	0	0	0	0	0	0	0	0	0	0	0	0	0	0	0	0	0	0	0	0	0	0	0	0	0	0	0	0	0	0	0	0	0	0	0	0	0	0	0	0	0	0	0	0	0	0	0	0	0	0	0	0	0	0	0	0	0	0	0	0	0	0	0	0	0	0	0	0	0	0	0	0	0	0	0.02	0	0	0.05	0.52	0	0	0	0	0	0	0	0	0	0	0
HORVU3Hr1G002060	0	0	0	0	0	0	0	0	0	0	0	0	0	0	0	0	0	0	0	0	0	0	0	0	0	0	0	0	0	0	0	0	0	0	0	0	0	0	0	0	0	0	0	0	0	0	0	0	0	0	0	0	0	0	0	0	0	0	0	0	0	0	0	0	0	0	0	0	0	0	0	0	0	0	0	0	0	0	0	0	0	0	0	0	0	0	0	0	0	0	0	0	0	0	0	0	0	0	0	0	0	0	0	0	0	0	0	0	0	0	0	0	0	0	0	0	0	0	0	0	0	0	0	0	0	0	0	0	0	0	0	0	0	0	0	0	0	0	0	0	0	0	0	0	0	0	0	0	0	0	0	0	0	0	0	0	0	0	0	0	0	0	0	0	0	0	0	0	0	0	0	0	0	0	0	0	0	0	0	0	0.44	0.46	0.36	0.3	0.89	0.1	0	0.23	0.34	0.97	16.31	0.35	0.47	0.24	0.41	0.17	2.17	0.06	0.33	0.43	2.83	1.08	0.77	0.51	1.02	0.43	0.16	0.54	0.89	0.07	0	0	0.02	0	0.03	0.04	0	0	0	0	0.01	0	0.05	0	0.01	0	0	0
HORVU3Hr1G002980	2.54	2.49	2.78	2.3	3.46	3.79	3.95	3.28	3.19	3.36	3.17	3.26	6.56	6.56	5.57	5.25	5.16	5.15	4.97	5.37	5.3	4.79	6.45	6.05	5.65	6.1	6.45	6.7	6.12	6.51	6.6	5.96	6.39	6.49	4.35	4.54	4.04	3.54	4.45	4.21	4.92	4.76	4.14	4.29	4.23	5.19	4.74	5.88	4.71	4.72	4.75	4.3	4.46	4	3.41	3.45	2.5	2.4	2.41	3.48	2.65	3.4	2.46	2.19	2.4	2.36	2.47	2.32	3.58	3.6	3.3	2.03	2.09	2.14	2.37	2.35	2.27	1.78	2.09	1.11	2.69	1.94	9.76	10.75	9.1	7.7	1.85	33.33	26.54	42.18	35.57	0	1.49	2.28	2.83	4.61	4.33	9.9	11.61	8.81	2.75	2.1	12.95	4.16	1.63	6.71	60.56	0	1.13	0.06	0.74	0.11	3.04	3.5	2.31	1.71	2.93	0	0	0	0	1.05	0	0.28	0	1.63	0.09	0	0	0.02	0.08	0	0	1.26	0.37	0	0	0	0	0	0.03	0	0	0.03	1.07	0.07	0	0	0.14	0	0	0	0	0.05	0	0	0	0	0	0.18	0	0	0	0.03	0	0	0	0	0	0	0.12	0.13	0.03	0.21	0	0	0	0	6.4	0	5.91	2.94	5.56	3.69	5.1	5.64	5.26	4	7.78	7.1	4.83	4.45	8.15	7.16	5.14	3.99	4.63	3.83	6.38	2.65	4.53	5.12	4.56	4.87	4.27	9.87	4.23	3.49	9.62	8.16	0.71	0.51	0.57	0.57	0.58	0.68	0.77	0.55	0.55	0.57	2.08	0.64	1.11	1.06	0.48	0.76	0.65	0.42
HORVU3Hr1G004880	0	0	0	0	0	0	0	0	0	0	0	0	0	0	0	0	0	0	0	0	0	0	0	0	0	0	0	0	0	0	0	0	0	0	0	0	0	0	0	0	0	0	0	0	0	0	0	0	0	0	0	0	0	0	0	0	0	0	0	0	0	0	0	0	0	0	0	0	0	0	0	0	0	0	0	0	0	0	0	0	0	0	0	0	0	0	0.11	0	0	0	0	0	0	0	0	0	0	0	0	0	0	0	0	0	0.13	0	0.17	0	0	0	0	0	0	0	0	0	0	0	0	0	0	0	0	0	0	0	0	0	0	0	0	0	0	0	0	0	0	0	0	0	0	0	0	0	0	0	0	0	0	0	0	0	0	0	0	0	0	0	0	0	0	0	0	0	0	0	0	0	0	0	0	0	0	0	0	0	0	0	0	0	0	0	0	0	0	0	0	0	0	0	0	0	0	0	0	0	0	0	0	0	0	0	0	0	0	0	0	0	0	0	3.94	7.63	4.28	7.39	1.25	1.31	2.55	3.46	5.16	11.8	6.56	3.31	3.91	2.57	0.86	6.2	10.6	8.63
HORVU3Hr1G005430	0.58	0.56	0.6	0.5	0.42	0.46	0.29	0.39	0.56	0.53	0.74	0.64	0.3	0.4	0.32	0.38	0.27	0.29	0.22	0.3	0.23	0.31	0.17	0.2	0.14	0.24	0.36	0.28	0.29	0.28	0.25	0.34	0.25	0.18	0.25	0.22	0.24	0.18	0.18	0.38	0.27	0.26	0.25	0.24	0.16	0.33	0.21	0.22	0.24	0.23	0.37	0.28	0.32	6.22	4.04	4.86	6.02	6.45	7.15	3.23	4.13	4.27	6.21	6.19	6.44	2.2	1.55	2.39	1.91	2.5	1.89	1.53	1.17	1.76	1.75	1.55	0.96	2.97	2.01	3.26	1.5	2.03	0.98	1.26	0.72	1.24	4.09	1.4	1.22	2.22	0.53	0	2.11	2.65	0.11	2.52	1.74	0.42	0.25	1.35	1.93	2.9	1.52	1.43	0.87	0.26	1.62	0	0.02	0.02	0.02	0	0	0	0.06	0	0.03	0.34	0.08	0	0	0.51	0.11	0	2.93	0.54	0.09	0.11	0	0	0	0	0.1	0	0.09	0.02	0.08	0.19	0.36	0	0.14	0	0.31	0.04	0.12	0.35	0.02	0.06	0.37	0	0.06	0.07	0.07	0	0	0	0	0	0	0.53	0.18	0.06	0.02	0.24	0.08	0.04	0.49	0.12	0.17	0.17	0.08	0.27	0.78	0.33	0	0	0	18.2	1.47	0	2.1	1.83	0.83	1.7	1.96	2.01	1.94	2	2.01	1.62	1.52	0.7	1.72	1.41	2.38	1.53	2.27	0.96	1.17	1.27	2.69	2.5	2.62	3.15	3.08	0.93	2.09	2.15	2.51	2.49	10.57	42.58	32.52	53.62	35.28	44.74	17.42	13.85	31.43	67.79	32.93	4.51	28.39	16.88	42.3	57.65	62.96	52.75
HORVU3Hr1G005530	0	0	0	0	0	0	0	0	0	0	0	0	0	0	0	0	0	0	0	0	0	0	0	0	0	0	0	0	0	0	0	0	0	0	0	0	0	0	0	0	0	0	0	0	0	0	0	0	0	0	0	0	0	0	0	0	0	0	0	0	0	0	0	0	0	0	0	0	0	0	0	0	0	0	0	0	0	0	0	0	0	0	0	0	0	0	0	0	0	0	0	0	0	0	0	0	0	0	0	0	0	0	0	0	0	0	0	0	0	0	0	0	0	0	0	0	0	0	0	0	0	0	0	0	0	0	0	0	0	0	0	0	0	0	0	0	0	0	0	0	0	0	0	0	0	0	0	0	0	0	0	0	0	0	0	0	0	0	0	0	0	0	0	0	0	0	0	0	0	0	0	0	0	0	0	0	0	0	0	0	0	0	0	0	0	0	0	0	0	0	0	0	0	0	0	0	0	0	0	0	0	0	0	0	0	0	0	0	0	0	0	0	0	0	0	0	0	0	0	0	0	0	0	0	0	0	0	0
HORVU3Hr1G007270	3.25	3.27	3.01	3.38	2.24	2.13	2.02	2.2	3.08	2.94	2.66	2.94	1.56	1.46	2.1	1.4	2.17	2.07	2.04	1.97	1.69	1.91	1.44	1.58	1.25	0.97	2.47	2.86	2.64	2.11	0.84	1.11	1.33	1.1	1.15	1.73	1.04	1.4	1.24	0.9	1.54	2.23	1.73	1.36	1.44	1.97	0.93	2.22	2.39	1.42	1.85	1.43	1.27	0.08	0.25	0.25	0.21	0.45	0.21	0.11	0.38	0.08	0.08	0.49	0.09	2.15	1.91	1.03	1.73	2.23	1.21	1.58	0.72	1.27	0.93	1.55	1.82	2.65	0.9	0.7	2.25	0.77	0.17	0	0.17	0.04	0	0.01	0.02	0.01	0	0	0	0.04	0.01	0.18	0	0	0	0.01	0.06	0.1	0.06	0.11	0.06	0.11	0.05	0	0	0	0	0	0	0.02	0	0	0	0	0	0.03	0	0	0	0	0	0.4	0	0	0	0	0	0	0	0	0	0.04	0	0	0	0	0	0	0	0	0	0	0	0	0	0	0	0.01	0	0	0	0	0	0	0	0.09	0	0	0	0	0	0	0.04	0	0	0	0	0	0.03	0	0.02	0	0	3.26	0.32	0	0	0.26	0.19	0.12	0.17	0.15	0.07	0	0.2	0.01	0	0	0.07	0	0	0.07	0.06	0.01	0.1	0	0.21	0.1	0.07	0	0.24	0.34	0.08	0.08	0	0.09	0.74	0.27	0.14	0.21	1.07	0.48	1.46	0.1	0.41	1.93	0.95	1.27	0.19	0.16	0.42	0.2	0.02	0.95
HORVU3Hr1G012630	0	0	0	0	0	0	0	0	0	0	0	0	0	0	0	0	0	0	0	0	0	0	0	0	0	0	0	0	0	0	0	0	0	0	0	0	0	0	0	0	0	0	0	0	0	0	0	0	0	0	0	0	0	0	0	0	0	0	0	0	0	0	0	0	0	0	0	0	0	0	0	0	0	0	0	0	0	0	0	0	0	0	0	0	0	0	0	0	0	0	0	0	0	0	0	0	0	0	0	0	0	0	0	0	0	0	0	0	0	0	0	0	0	0	0	0	0	0	0	0	0	0	0	0	0	0	0	0	0	0	0	0	0	0	0	0	0	0	0	0	0	0	0	0	0	0	0	0	0	0	0	0.03	0	0	0	0	0	0	0	0	0	0	0	0	0	0	0	0	0	0	0	0	0	0	0	0	0	0	0	0	0	0	0	0	0	0	0	0	0	0	0	0	0	0	0	0	0	0	0	0	0	0	0	0	0	0	0	0	0	0	0	0	0	0	0	0	0	0	0	0	0	0	0	0	0	0	0	0
HORVU3Hr1G013410	0.06	0.03	0.03	0	0	0	0	0	0.04	0	0	0	0.08	0.08	0.04	0	0	0	0	0	0	0	0	0	0.03	0.04	0	0	0.06	0.03	0	0.04	0.04	0.04	0	0	0.04	0	0	0	0.11	0	0	0	0	0	0	0	0	0.08	0	0	0.04	0	0	0	0	0	0	0	0.05	0	0	0	0	0	0	0	0	0	0	0	0	0	0	0	0	0	0	0	0	0	0.13	0	0.06	0	0	0.19	0	0.26	0	0	0	0	0.28	0.07	0	0	0	0	0.07	0.11	0.07	0	0	0.05	0.12	0	0	0	0	0	0	0	0	0	0	0	0	0	0	0	0	0	0	0	0	0	0	0	0	0	0	0	0	0	0	0	0	0	0	0	0	0	0	0	0.08	0	0	0	0	0	0	0	0	0	0	0	0	0.27	0	0	0	0	0	0	0	0	0	0	0	0	0	0	0	0	0	0	0	0	0	0	0	0	0	0	0	0	0	0	0	0	0	0	0	0	0	0	0	0	0	0	0	0	0	0	0	0	0	0	0.23	0	0.03	0	0	0	0.04	0.08	0.07	0	0.06	0.02	0.28	0.18	0	0	0	0
HORVU3Hr1G014100	0	0	0	0	0	0	0	0	0	0	0	0	0	0	0	0	0	0	0	0	0	0	0	0	0	0	0	0	0	0	0	0	0	0	0	0	0	0	0	0	0	0	0	0	0	0	0	0	0	0	0	0	0	0	0	0	0	0	0	0	0	0	0	0	0	0	0	0	0	0	0	0	0	0	0	0	0	0	0	0	0	0	0	0	0	0	0	0	0	0	0	0	0	0	0	0	0	0	0	0	0	0	0	0	0	0	0	0	0	0	0	0	0	0	0	0	0	0	0	0	0	0	0	0	0	0	0	0	0	0	0	0	0	0	0	0	0	0	0	0	0	0	0	0	0	0	0	0	0	0	0	0	0	0	0	0	0	0	0	0	0	0	0	0	0	0	0	0	0	0	0	0	0	0	0	0	0	0	0	0	0	0	0	0	0	0	0	0	0	0	0	0	0	0	0	0	0	0	0	0	0	0	0	0	0	0	0	0	0	0	0	0	0	0	0	0	0	0	0	0	0	0	0	0	0	0	0	0
HORVU3Hr1G014190	83.45	80.84	83.37	81.79	72.03	75	74.55	73.16	85.65	87.87	93.13	89.16	72.17	67.12	62.78	65.12	64.17	62.58	58.48	58.92	61.18	57.06	62.3	58.06	62.31	58.58	48.82	47.35	45.57	46.3	56.51	57.21	56.95	56.84	65.91	65.11	64.27	64.67	63.54	63.94	63.12	60.35	55.37	56.55	58.3	62.38	61.09	61.67	54.13	57.89	57.22	56.75	56.59	75.86	80.32	72.38	72.41	76.78	72.96	79.84	69.22	80.14	74.33	71.5	84.77	81.06	82.59	81.18	81.63	83.64	80.07	66.19	65.45	60.58	68.66	67.13	62.58	73.07	71.12	61.34	83.9	73.78	50.79	44.66	41.5	41.69	28.8	41.42	25.26	47.28	50.68	0	39.41	25.17	33.79	48.19	36.28	50.21	46.03	25.67	40.86	35.62	28.07	27.75	14.16	23.85	34.09	0	4.78	3.68	2.79	1.57	2.34	2.44	2.85	1.5	3.34	21.65	22.66	11.07	31.28	33.85	36.44	13.76	37.06	41.79	26.65	45.75	13.71	11.27	6.58	15.99	21.21	30.09	11.68	12.65	7.97	10.5	12.5	13.25	15.19	9.15	15.99	26.96	32.23	19.95	16.11	7.13	20.35	11.72	18.82	13.02	18.8	20.49	11.1	8.77	3.95	7.86	25.65	26.28	7.49	12.74	16.02	16.81	12.59	8.92	8.83	40.18	14.83	10.07	24.61	7.64	9.88	20.43	48	0	0	0	46.81	0	116.91	104.73	111.51	97.55	123.07	108.5	94.44	108.22	124.93	94.84	101.16	101.76	102.69	83	89.5	102.02	118.95	102.16	109.35	91.41	98.32	109.4	109.1	110.99	96.38	94.22	97.46	115.28	103.85	89.75	29.8	27.58	20	21.02	31.83	25.33	52.79	23.68	26.71	25.68	31.8	39.77	110.29	39.04	31.29	21.44	25.88	27.16
HORVU3Hr1G014210	0.09	0.11	0.08	0.14	0.1	0.27	0.18	0.22	0.09	0.16	0.15	0.27	0.47	0.42	0.14	0.31	0.34	0.2	0.19	0.26	0.29	0.31	0.75	0.37	0.48	0.56	0.53	0.93	0.71	0.88	0.38	0.53	0.31	0.41	0.6	0.72	0.59	0.91	0.84	0.58	0.82	0.68	0.98	0.4	0.42	0.77	1.03	0.92	0.99	1.14	0.7	0.8	0.7	0.31	0.37	0.13	0.78	0.5	0.73	0.55	0.49	0.61	0.73	0.29	0.56	0.25	0.22	0	0.2	0.02	0.08	0.16	0.31	0.1	0.43	0.41	0.44	0.36	0.21	0.14	0	0.3	9.84	10.06	9.51	6.86	0.56	5.24	2.8	5.19	3.15	0	0.77	0.95	4.45	18.9	8.11	1.09	3.77	0.48	23.06	2.66	2.71	0.51	0.62	0.18	0.33	12.83	19.51	13.77	3.13	3.51	6.4	2.49	2.36	0.43	1.82	0	0	1.1	0	0	0	0.11	0	0	0	0	0.43	0.09	0	0	0	0	0	0	5.62	2.84	0	0	0.06	0	0	0	0	0	0.6	0	0	0	0	0	0	0.05	0	4.54	1.51	0	0	0	0.25	0	0	0	0	0	0	0	0	0.13	0	0	0	0	0	0	0	9.64	1.34	0	0.08	1.1	0.61	0.28	0.45	0.23	0.07	1.12	0.7	1	3.08	1.24	0.63	0.75	0.75	0.28	1.26	0.65	0.26	0.82	0.93	0.44	0.93	0.88	0.35	0.65	0.38	0.25	1.02	0.51	4.23	3.31	1.19	1.57	2.81	4.98	4.45	3.53	3.24	2.79	3.36	4.5	5.03	3.29	1.73	1.87	1.48	3.04
ENSRNA049437297	0	0	0	0	0	0	0	0	0	0	0	0	0	0	0	0	0	0	0	0	0	0	0	0	0	0	0	0	0	0	0	0	0	0	0	0	0	0	0	0	0	0	0	0	0	0	0	0	0	0	0	0	0	0	0	0	0	0	0	0	0	0	0	0	0	0	0	0	0	0	0	0	0	0	0	0	0	0	0	0	0	0	0	0	0	0	0	0	0	0	0	0	0	0	0	0	0	0	0	0	0	0	0	0	0	0	0	0	0	0	0	0	0	0	0	0	0	0	0	0	0	0	0	0	0	0	0	0	0	0	0	0	0	0	0	0	0	0	0	0	0	0	0	0	0	0	0	0	0	0	0	0	0	0	0	0	0	0	0	0	0	0	0	0	0	0	0	0	0	0	0	0	0	0	0	0	0	0	0	0	0	0	0	0	0	0	0	0	0	0	0	0	0	0	0	0	0	0	0	0	0	0	0	0	0	0	0	0	0	0	0	0	0	0	0	0	0	0	0	0	0	0	0	0	0	0	0	0
HORVU3Hr1G014890	13.82	13.97	14.51	15.07	16.54	17.41	16.84	17.14	11.89	12.15	12.67	12.76	24.42	24.27	18.77	20.56	19.47	19.91	21.06	20.64	20.69	20.68	17.13	17.64	17.3	17.64	15.12	15.04	14.53	14.78	15.47	14.65	14.35	14.18	16.67	16.09	16.47	16.25	16.41	16.21	16.66	12.43	12.68	12.98	13.01	15.08	15.7	15.24	15.07	12.91	12.79	12.53	12.58	2.49	2.34	1.81	4.34	5.1	5.04	3.59	3.04	3.84	8.79	9.76	9.61	13.66	14.17	15.52	2.71	2.68	3.07	25.7	23.05	22.01	3.21	3.78	3.46	23.87	22.24	18.49	4.01	3.26	6.75	6.79	4.81	4.44	13.33	48.39	19.9	25.15	16.24	0	36.02	19.71	36.13	9.36	16.62	15.22	11.07	24.35	22.36	15.42	15.58	15.45	14.41	19.29	14.16	1.88	3.78	4.07	1.41	0.87	1.66	0.6	2.31	2.46	2.63	1.44	1	4.97	0.85	2.63	1.78	3.22	0.29	4.29	2.54	2.56	4.35	7.17	11.99	1.81	2.84	10.08	5.08	3.41	6.45	12.66	8.4	3.05	1.02	1.89	1.05	5.02	3.22	1.17	7.41	1.26	9.93	3.14	2.19	6.22	4.97	5.06	1.83	6.31	6.16	7.97	2.14	2.69	2.7	1.59	2.35	3.04	4.84	0.26	1.33	1.46	0.19	0.94	2.07	0.71	0.45	1.3	0.83	0	0	0	4.66	0	11.67	12.62	16.82	10.06	9.7	6.8	5.67	11.38	9.41	15.14	11.85	16.53	9.58	13.38	11.93	4.35	7.8	6	11.07	12.16	14.7	11.82	10.37	13.17	15.91	12.44	6.46	10.17	14.59	13.22	6.21	8.12	8.32	6.34	11.43	10.9	6.5	5.4	3.51	5.56	4.28	4.08	5.8	6.29	11.4	10.8	4.67	4.24
HORVU3Hr1G015010	2.99	2.92	2.88	2.98	2.35	1.96	1.91	2.18	1.8	1.76	1.8	1.95	1.88	1.71	2.88	2.33	2.6	2.88	1.51	1.73	1.71	1.56	1.6	1.67	1.83	1.99	3.13	3.08	2.81	3.03	1.74	2.03	1.88	1.97	2.17	2.18	2.07	2.23	2.09	1.97	2.29	2.7	2.51	2.69	2.42	2.31	1.98	2.16	2.27	2.55	2.57	2.26	2.55	1.08	1.14	1.01	0.98	1.02	1.01	0.77	0.73	0.8	0.8	0.89	0.82	1.75	1.31	1.82	1.28	1.24	0.83	1.35	1.04	0.94	1.09	1.02	1.12	1.21	1.2	0.82	1.45	0.93	3.4	2.24	2.67	2.27	5.57	3.46	7.32	6.65	0.93	0	4.28	5.58	2.68	3.73	2.65	0.8	0.99	5	3.31	7.97	6.12	5.21	2.13	7.4	5.41	0	1.68	4.5	1.9	1.97	3.19	2.87	1.18	2.67	3.25	5.99	0.55	1.87	0.51	1.37	1.38	1.81	0.08	0.03	0.6	0.47	1.09	1.29	1.18	2.75	1.15	0.74	0.07	1.78	1.42	0.5	0.72	2.06	1.04	0.63	0.26	0.96	0.66	0.19	0.74	0.8	1.02	0.78	0.35	1.95	0	1.75	2.09	0.95	1.21	1.53	2.35	1.08	0.83	0.73	0.71	0.15	0.48	0.29	0.4	0.67	0.69	0.55	0.73	0.44	0.31	2.72	3.83	0	0	19.69	11.63	0	2.26	1.84	1.81	1.6	1.91	2.62	2.73	1.59	2.11	3.04	2.55	3.16	3.86	3.62	3.24	3.12	3.77	2.29	3.33	3.83	2.77	4.39	2.74	2.52	2.11	1.76	2.27	1.92	3.84	2.74	1.99	2.68	2.74	2.51	2.92	3.6	1.61	1.78	2.37	3.93	3.24	3.21	1.93	1.93	3.61	3.16	3.64	2.39
HORVU3Hr1G015590	45.1	46.07	44.19	45.49	56.88	55.24	53.65	56.52	42.24	41.89	44.2	42.29	59.19	57.99	49.73	49.03	49.69	49.67	49.08	50.14	49.26	50.63	52.24	50.57	51.84	53.11	49.86	48.76	50.64	50.58	49.79	50.63	48.29	50.38	57.9	58.43	59.06	56.88	58.36	58.73	56.92	57.95	57.2	60.23	54.29	60.47	59.26	59.5	58.46	55.73	57.83	55.12	57.31	31.41	32.39	32.05	29.59	32.38	30.68	33.54	30.83	33.42	37.57	35.89	39.65	49.75	43.07	49.77	43.17	46.44	47.33	44.09	42.62	40.55	43.09	46.47	39.28	43.76	44.29	40.13	41.49	32.79	143.84	120.63	116.44	121.77	85.81	51.62	70.54	70.05	56.31	0	69.33	73.82	49.91	79.3	95.16	90.3	98.75	77.8	62.39	104.98	78.41	68.84	108.12	96.22	88.23	0	15.25	8.95	3.77	2.22	4.58	1.91	8.43	9.96	10.58	14.6	27.82	16.62	17.31	24.64	26.74	8.89	9.53	34.8	38.31	26.52	27.26	16.45	3.23	2.72	38.97	28.15	11.81	22.73	14.59	38.78	42	12.54	23.02	23.78	14.43	45.29	81.34	36.88	25.29	10.76	98.39	11.9	17.43	43.43	59.46	87.98	2.48	13.54	7.19	17.29	2.88	17.66	42.74	3.81	11.12	39.21	35.02	8.7	18.81	32.89	39.79	25.63	32.34	33.65	37.74	46.78	15.3	0	0	5.81	83.73	0	56.93	59.47	56.68	41.53	52.33	43.5	37.21	51.72	52.84	54.5	52.97	45.87	47.34	50.53	48.35	37.35	49.78	36.99	57.82	46.44	54.94	50.74	54.24	56.09	54.22	36.07	44.02	53.65	62.4	52.06	149.74	109.04	53.57	66.92	52.31	54.9	111.34	138.84	131.91	68.45	125.88	164.19	118.7	100.6	51.04	63.16	81.78	103.82
HORVU3Hr1G015850	38.85	40.09	37.81	38	30.71	31.45	32.85	32.87	29.34	30.64	30.31	29.45	8.53	8.09	25.2	27.66	26.25	25.02	23.39	23.38	23.5	23.62	3.98	4.15	4.23	4.53	4.67	4.1	4.71	5.12	4.39	4.79	4.97	5.11	1.4	1.41	1.52	1.46	1.49	1.47	1.5	2.32	2.49	2.46	2.39	1.56	1.62	1.87	2.41	2.13	2	2.26	2.06	31.6	33.8	33.52	40.64	46.04	42.79	31.35	36.2	27.49	37.94	33.95	41.39	75.4	67.59	64.54	40.07	40.41	41.41	36.96	41.34	34.54	34.32	30.1	35.86	55.16	55.69	70.32	56.6	56.7	5.86	3.82	7.49	6.25	47.04	38.06	173.89	84.23	46.68	0	124.32	16.86	53.86	90.23	150.1	34.61	61.5	191.02	221	108.67	196.82	49.04	77.83	247.53	251.37	0	0	0	0	0	0	0	0	0	0	0	0	0	0	0	0	0	0	0	0	0	0	0	0	0	0	0	0	0	0	0	0	0	0	0	0	0	0	0	0	0	0	0	0	0	0	0	0	0	0	0	0	0	0	0	0	0	0	0	0	0	0	0	0	0	0	0	0	0	0	0	13.04	0	33.74	13.22	32.28	32.25	18.72	40.83	45.62	24.49	20.36	6.44	7.04	18.87	23.02	19.15	46.7	44.01	23.15	25.46	16.14	35.49	17.17	39.45	17.85	22.25	36.3	25	21.06	31.73	54.78	17.17	0	0	0	0.02	0	0	0	0	0.07	0	0	0	0	0.04	0.02	0.06	0.03	0
HORVU3Hr1G017430	6.39	6.93	4.38	6.75	5.53	5.94	5.45	5.24	2.62	3.28	3.03	3.31	7.25	6.13	15.97	20.18	14.99	15.99	9.17	12.37	9.37	10.02	6.74	6.11	4.7	6.02	3.74	4.56	3.89	4.32	4.43	5.44	6.45	8.15	3.69	4.3	4.86	3.99	3.33	6.36	3.21	4.85	3.63	4.74	4.45	4.23	5.17	2.2	5.26	5.66	8.51	8.03	8.16	1.44	2.71	0.47	3.37	1.53	1.96	0.43	0.5	3.24	2.92	1.54	2.89	3.22	3	3.66	2.03	5.86	4	2.31	2.09	2.1	0.79	0.48	3.4	1.03	2.71	1.29	1.91	2.75	1.6	2.91	0.51	1.98	17.58	7.99	20.48	14.54	4.2	0	40.32	18.47	4.26	8.9	4.48	5.28	1.32	14.63	10.22	17.9	20.4	10.1	11.85	36.56	42.5	0	0	0	0	0	0	0	0	0	0.45	0	0	0	0	0	0	0	0	0	0	0	0	0	0	0	0	0	0	0	0	0	0	0	0	0	0	0	0	0	0	0	0	0	0	0	0	0	0	0	0	0	0	0	0	0	0	0	0	0	0	0	0	0	0	0	0	0	0	0	0	0	1.1	0	2.46	5.41	2.24	2.91	2.66	4.66	0.89	6.38	4.26	3.5	6.59	2.76	6.71	3.04	4.65	5.82	8.19	3.27	2.5	3.74	6.29	5.2	6.22	5.79	6.89	5.36	4.27	5.02	7.77	4.81	0.34	0.83	0.41	0.45	0.7	1.45	0.37	0.23	0.32	0.17	0.24	0.05	0.65	0.36	0.85	1	0.07	0.27
HORVU3Hr1G017600	4.01	3.87	2.95	3.84	3.4	3.58	3.77	6.1	3.49	2.64	4.22	3.93	2.96	3.58	2.94	3.93	3.71	4.22	3.7	4.12	3.31	3.76	2.47	1.53	1.55	1.09	2.32	2.79	2.51	3.79	2.68	3.37	2.41	2.21	1.27	1	1.71	3	0.85	2.5	1.15	1.25	1.39	1.12	1.69	1.13	1.49	0.94	1.32	0.83	1.04	0.71	0.93	0.9	1.44	1.26	1.42	1.5	1.06	0.79	0.9	3.41	1.24	5.08	2.11	3.71	2.89	2.72	2.62	3.47	2.41	3.78	7.52	2.89	2.31	1.75	3.33	2.99	2.24	2.29	2.66	2.2	16.44	21.12	22.05	12.07	2.31	2.78	2.06	1.91	3.3	0	2.29	2.72	1.64	1.05	3.57	3.07	1.34	1.2	1.96	1.49	1.44	1.64	1.77	0.86	2.33	0	5.6	4.32	1.46	1.59	3.02	3.25	1.4	2.62	4.68	13.05	6.39	5.79	0.17	0.62	11	7.36	9.36	1.17	6.59	13.99	8.89	10.07	5.95	1.48	1.34	4.67	0.43	4.43	8.82	8.6	4.47	2.88	5.59	3.11	0.2	5.07	4.56	0.78	13.15	2.09	0.63	0.9	3.23	6.12	3.59	7.1	1.07	8.16	5.76	9.19	6.73	4.97	3.91	1.93	6.44	0.62	2.58	0.12	1.88	8.58	6.79	3.4	6.45	1.39	2.52	9.26	8.13	0	0	0	2.72	0	3.37	4.45	3.16	3.19	2.95	2.86	1.74	5.57	4.82	6.88	4.02	1.64	2.48	2.54	3.48	1.71	4.92	1.48	2.77	2.97	4.2	1.79	3.75	3.12	4.33	4.87	2.18	5.89	3.6	4.14	11.88	15.33	22.63	17.17	24.24	21.44	10.83	12.68	7.78	13.02	10.38	9.53	11.26	16.22	22.82	17.23	11.38	8.02
HORVU3Hr1G019900	1	0.21	0.21	0.41	0.93	0.99	0.39	1.12	0.41	0.19	0.28	0.44	0.46	1.52	1	0.32	0.4	0.49	3.53	0.3	0.31	0.44	0.25	0.24	1	1.02	0.34	1.22	0.87	0.36	0.31	0.27	0.87	1.91	0.36	0.39	0.23	0.18	0.23	2.87	0.68	2.25	2.27	2.31	0.56	0.13	0.22	0.21	0.27	0.23	0.88	0.95	0.3	0.05	0.07	0.04	0.17	0.09	0.21	0.32	0.04	0.18	0.22	0.1	0.08	0.17	0.02	0.26	0.33	0.21	0.15	0.1	0.1	0.17	0.26	0.27	0.15	0.17	0.13	0.19	0.42	0.11	1.19	1.04	0.88	0.57	0.54	0.59	0.44	0.46	0.46	0	0.31	0.34	0.32	0.25	0.68	0.25	0.37	0.71	0.52	0.29	0.91	0.17	0.31	0.5	0.35	0	0.73	0.68	0.32	0.69	0.77	0.32	0.48	0.1	0.23	0	2.69	2.98	3.05	0.34	5.18	3.88	0.8	0	0.67	1.98	1.45	3.62	0	0.15	1.23	0	0.05	0.05	1.56	0.28	4.91	3.01	4.83	2.78	0	2.52	1.64	0.85	2.37	0.62	0.46	0	2.83	2.78	0	2.85	1.85	1.26	0	2.15	1.17	3.58	2.06	1.47	3.32	0.73	0.54	0	8.01	2.29	4.82	5.58	0.34	1.45	1.03	0.4	2.73	0	0	0	0.6	0	0.08	0.07	0.1	0.21	0.17	0.15	0	0.04	0.09	0.25	0.39	0.17	0.21	0.36	0.04	0.37	0.07	0.08	0.17	0.13	0.08	0.17	0.16	0	0.31	0.14	0.14	0.25	0.14	0.35	1.02	2.84	2.5	1.84	3.7	5.49	1.11	1.67	3.1	4.76	2.19	2.75	0.91	1.22	6.48	3.89	3.09	2.78
HORVU3Hr1G021460	0	0	0	0	0	0	0	0	0	0	0	0	0	0	0	0	0	0	0	0	0	0	0	0	0	0	0	0	0	0	0	0	0	0	0	0	0	0	0	0	0	0	0	0	0	0	0	0	0	0	0	0	0	0	0	0	0	0	0	0	0	0	0	0	0	0	0	0	0	0	0	0	0	0	0	0	0	0	0	0	0	0	0	0	0	0	0	0	0	0	0	0	0	0	0	0	0	0	0	0	0	0	0	0	0	0	0	0	0	0	0	0	0	0	0	0	0	0	0	0	0	0	0	0	0	0	0	0	0	0	0	0	0	0	0	0	0	0	0	0	0	0	0	0	0	0	0	0	0	0	0	0	0	0	0	0	0	0	0	0	0	0	0	0	0	0	0	0	0	0	0	0	0	0	0	0	0	0	0	0	0	0	0	0	0	0	0	0	0	0	0	0	0	0	0	0	0	0	0	0	0	0	0	0	0	0	0	0	0	0	0	0	0	0	0	0	0	0	0	0	0	0	0	0	0	0	0	0
HORVU3Hr1G027340	0.21	0.26	0.44	0.32	0.19	0.12	0.06	0.14	0.34	0.18	0.21	0.15	0.11	0.09	0.35	0.2	0.11	0.47	0.28	0.09	0.08	0.21	0.7	0.66	0.62	0.33	0.27	0.31	0.35	0.35	0.34	0.5	0.35	0.32	0.57	0.66	0.3	0.48	0.44	0.42	0.43	0.54	0.33	0.44	0.33	0.56	0.2	0.15	0.65	0.51	0.53	0.35	0.21	0.06	0.31	0.22	0.02	0.13	0.11	0.12	0.21	0.09	0.07	0.1	0.14	0.06	0.02	0.04	0	0.05	0.02	0.06	0	0	0	0.05	0.1	0.11	0	0.02	0	0	0.15	0.17	0.03	0.29	0.22	0.12	0.09	0.05	0	0	0.17	0.04	0.09	0.19	0.27	0.2	0	0.13	0.16	0.35	0.31	0.12	0	0.05	0.17	0	0.18	0	0.03	0.47	0.13	0	0.16	0	0.14	0.29	1.12	0.22	0	0.74	0.17	0.46	8.23	20.47	0.19	4.63	1.37	0	0	0	0.06	0	0	0.03	0	0.2	0.53	0.63	0.48	0.04	0.72	0.77	0.25	0.31	0	0.45	0.43	0	0.03	0.02	0.04	0.16	0.51	0	0	0	0	0.33	0.24	1.68	0	0.05	4.09	0.96	0.99	0.3	0	0.18	0	0	0.33	0	6.63	0	0	77.08	0.75	0	0.05	0	0	0.07	0.05	0.03	0.12	0	0.02	0.21	0	0.07	0	0.24	0.07	0	0	0.18	0.16	0	0.08	0.05	0.03	0.03	0	0.09	0	0.17	0.06	0.13	0.74	1.69	2.77	2.45	3.67	4.21	0.77	1.05	1.34	0.67	1.24	0.63	0.32	1.26	4.14	1.94	1.51	1.92
HORVU3Hr1G027700	322.36	323.18	320.45	315.47	257.8	258.8	257.3	258.62	246.76	242.4	240.17	240.54	139.52	141.03	223.86	220.62	222.72	223.76	195.92	191.03	195.49	196.91	103.59	104.02	104.48	102.11	129.26	132.03	128.67	131.41	121	120.17	121.25	119.12	69.36	69.54	69.52	70.72	69.45	68.38	71.14	78.69	76.06	76.16	80.92	84.03	81.22	80.55	88.55	78.57	78.62	80.87	78.61	39.36	43.47	42.68	63.62	81.3	77.13	51.11	50.66	58.94	137.26	143.62	143.98	91.83	81.66	89.08	39.29	37.94	37.46	128.75	137.49	131.37	47.77	53.65	47.78	132.03	139.23	138.51	34.71	35.47	12.94	13.24	13.84	18.3	43.51	132.41	38.1	114.44	136.12	0	113.87	54.76	44.27	25.11	55.55	96.19	74.7	41.98	40.93	23.9	51.48	40.03	25.52	38	126.43	0	0.21	0.14	0.47	0	0.08	0	0.4	1.39	0.8	1.23	0.86	2.16	1.54	0	0.7	1.93	0	0	2.84	0.29	0.98	1.72	42.33	0.55	3.5	12.76	7.71	7.41	9.28	10.8	4.81	7.34	1.25	0.88	1.66	1.78	0.39	0.31	4.79	0.64	1.55	12.92	0.06	3.46	19.05	3.2	3.91	1.67	7.75	0	4.92	1.16	2.91	0.43	0.08	2.72	1.89	0.25	1.29	0.95	0.53	0.93	1.39	2	1.59	3.21	0	0	0	0	78.17	0	237.51	227.63	232.77	151.06	233.64	161.83	95.3	265.03	204.15	297.22	247.67	235.37	266.56	292.14	251.13	184.23	273.05	132.64	260.54	252.07	254.24	280.58	280.99	246.97	238.59	228.47	184.43	295.51	294.96	274.54	0.67	0.35	2.84	0.86	9.73	5.4	1.56	0.85	0.61	0.92	0.65	0.3	0.82	1.12	8.07	1.62	0.52	0.71
HORVU3Hr1G029200	31.31	30.92	31.29	30.85	19.79	20.98	20.99	20.94	43.57	42.22	42.51	42.83	17.75	18.85	18.87	19.28	18.57	18.23	17.85	15.6	16.4	16.33	14.46	14.87	13.85	14.55	13.21	13.58	13.61	12.58	15.99	15.28	16.59	15.22	13.88	13.12	13.45	13.77	13.21	13.4	13.09	13.47	12.87	13.9	13.48	14.55	14.49	14.1	13.88	14.2	14.27	13.99	15.07	60.72	62.76	56.51	55.64	70.03	64.66	63.02	63.74	58.14	73.39	65.92	72.32	73.43	70.04	71.67	100.4	98.6	89.21	73.67	70.16	70.85	92.11	83.89	87.63	83.58	82.28	80.21	82.06	75.98	1.28	2.4	2.18	1.36	1	2	10.66	5	1.5	0	7.23	2.47	3.01	4.01	6.65	3.33	4.14	7.91	10.11	5.05	1.55	11.09	1.48	4.1	1.46	0	0.16	0.05	0	0	0.04	0	0	0	0	0	0.35	0.16	0.5	0	0.97	0.34	0	0	0.21	0.6	0	0	0.58	0.08	0	0	0	0.45	0.47	0.45	0.07	1.16	0.61	0.44	3.04	1.66	0.49	0.31	0	1.02	1.11	0	0.57	0.22	0.89	0.22	0.19	0	0	0	0	0.13	0	0.08	0.44	0.35	0.43	0	0.33	1.11	0	0.6	0.21	0.76	0.75	0.44	0	0	0	0	42.51	0	131.7	83.56	94.54	89.51	105.9	121.1	113.47	150.9	82.11	69.22	91.92	97.68	74	97.81	93.31	95.8	124.19	148.99	83.22	86.36	208.02	106.11	134.67	140.71	140.44	139.43	172.79	151.57	87.85	147.44	2.15	1.15	1	2.49	0.85	1.33	2.12	1.87	1.23	1.82	0.96	1.36	1.69	2.87	1.3	1.63	0.99	0.99
HORVU3Hr1G029290	0.23	0	0.12	0.23	0	0.28	0.21	0	0	0	0	0.11	0	0	0.12	0	0.12	0	0	0.06	0	0	0.11	0	0	0	0.48	0	0.25	0	0.11	0	0	0.11	0.11	0.2	0	0	0	0	0.36	0	0	0	0.32	0	0	0	0.55	0	0.18	0	0.32	0.48	0.49	0	0	0.76	0.13	0.22	0	0	0.34	0	0.17	0.3	0	0.18	0	0.17	0	0.63	0	0.3	0.99	0.32	0	0	0.36	0.21	0.52	0.34	0.26	0	0.51	1.12	0.65	0	0	0.26	0	0	0.76	0.73	0	0.26	0.84	0	0	1.15	0	0.45	0	0	0	0.84	0	0	0	0	0	0	0	0	0	0	0	0	0	0	0	0	0	0	0	0	0	0	0	0	0	0	0	0	0	0	0	0	0	0	0	0	0	0	0	0	0	0	0	0	0	0	0	0	0	0	0	0	0	0	0	0	0	0	0	0	0	0	0	0	0	0	0	0	0	0	0	0	0.03	0	0	0.32	0.95	0.32	0.29	0	1.13	1.51	0.25	0.63	0.69	0.91	0.63	0.34	0.31	0	1.48	0.59	0	0.86	1.7	0.54	0.93	1.1	1.37	0.63	2	0.67	0.29	1.2	2.57	3.92	7.93	5.54	0.97	1.76	0.66	1.21	6.71	37.12	8.68	2	0.75	0.66	2.09	20.82	21.72	13.21
HORVU3Hr1G029310	0.03	0.07	0.04	0.06	0.12	0.13	0.22	0.14	0.09	0	0.05	0.01	0.23	0.2	0.27	0.25	0.18	0.17	0.2	0.16	0.25	0.29	0.32	0.25	0.35	0.36	0.52	0.41	0.46	0.51	0.66	0.8	0.79	0.67	0.41	0.42	0.37	0.44	0.2	0.54	0.31	0.29	0.22	0.21	0.43	0.29	0.6	0.48	0.32	0.33	0.31	0.3	0.29	0.13	0.14	0.28	0.15	0.27	0.45	0.21	0.07	0.23	0.24	0.17	0.35	0.05	0.02	0	0.07	0	0.03	0	0.02	0.03	0.19	0.16	0.05	0.02	0.02	0.02	0.01	0	2.59	2.59	2.59	2.25	1.08	0.62	2.28	2.71	2.06	0	0.06	0.45	0.79	4.35	1.07	0.29	0.9	0.95	4.25	0.63	0.58	0.73	0.41	0.73	0.64	0	0.23	0.4	0.18	0.19	0.14	0.04	0.06	0.07	0.12	0	4.53	2.37	0	0	0.32	5.33	0.96	0	0	1.88	3.98	8.89	1.4	0	0.12	0	0	0.29	3.91	10.87	4.06	4.09	2.98	2.71	0	1.21	0.15	0	3.3	3.49	0.02	0	0	0.57	1.21	0.48	0.67	2.69	7.1	7.65	1.16	1.97	0.61	0.33	1.32	0	0	0	9.34	1.14	1.01	2.77	1.51	0	0.11	0	0.04	0	0	0	0.05	0	0.02	0	0.05	0	0	0.03	0.17	0	0.02	0	0	0.05	0	0	0.03	0.05	0	0.07	0	0.02	0	0.02	0	0	0	0	0	0.03	0	0	6.02	6.16	7.21	7.09	6.47	8.65	6.22	4.68	2.13	2.75	1.96	1.36	4.26	6.04	7.18	6.77	2.32	2.21
HORVU3Hr1G030370	0	0	0	0	0	0	0	0	0	0	0	0	0	0	0	0	0	0	0	0	0	0	0	0	0	0	0	0	0	0	0	0	0	0	0	0	0	0	0	0	0	0	0	0	0	0	0	0	0	0	0	0	0	0	0	0	0	0	0	0	0	0	0	0	0	0	0	0	0	0	0	0	0	0	0	0	0	0	0	0	0	0	0	0	0	0	0	0	0	0	0	0	0	0	0	0	0	0	0	0	0	0	0	0	0	0	0	0	0	0	0	0	0	0	0	0	0	0	0	0	0	0	0	0	0	0	0	0	0	0	0	0	0	0	0	0	0	0	0	0	0	0	0	0	0	0	0	0	0	0	0	0	0	0	0	0	0	0	0	0	0	0	0	0	0	0	0	0	0	0	0	0	0	0	0	0	0	0	0	0	0	0	0	0	0	0	0	0	0	0	0	0	0	0	0	0	0	0	0	0	0	0	0	0	0	0	0	0	0	0	0	0	0	0	0	0	0	0	0	0	0	0	0	0	0	0	0	0
HORVU3Hr1G033290	0	0	0	0	0	0	0	0	0	0	0	0	0	0	0	0	0	0	0	0	0	0	0	0	0	0	0	0	0	0	0	0	0	0	0	0	0	0	0	0	0	0	0	0	0	0	0	0	0	0	0	0	0	0	0	0	0	0	0	0	0	0	0	0	0	0	0	0	0	0	0	0	0	0	0	0	0	0	0	0	0	0	0	0	0	0	0	0	0	0	0	0	0	0	0	0	0	0	0	0	0	0	0	0	0	0	0	0	0	0	0	0	0	0	0	0	0	0	0	0	0	0	0	0	0	0	0	0	0	0	0	0	0	0	0	0	0	0	0	0	0	0	0	0	0	0	0	0	0	0	0	0	0	0	0	0	0	0	0	0	0	0	0	0	0	0	0	0	0	0	0	0	0	0	0	0	0	0	0	0	0	0	0	0	0	0	0	0	0	0	0	0	0	0	0	0	0	0	0	0	0	0	0	0	0	0	0	0	0	0	0	0	0	0	0	0	0	0	0	0	0	0	0	0	0	0	0	0
HORVU3Hr1G035860	5.82	4.12	5.05	5.32	3	5.13	3.92	3.75	4.42	2.88	4.31	5.3	5.63	4.58	8.74	7.28	3.03	8.66	6.39	4.08	7.95	7.47	4.25	8.29	6.27	4.22	3.99	5.24	3.1	3.3	5.81	4.22	6.68	4.12	2.53	4.4	2.53	5.54	3.12	5.62	1.91	6.85	1.75	2.71	5.59	4.12	5.68	1.47	5.17	2.1	4.22	5.88	6.24	3	3.29	0	2.36	4.67	4.14	0	5.9	0	2.34	12.22	8.23	9.91	4.1	10.49	5.76	1.52	11.56	10.61	27.03	22.48	9.2	0	2.02	19.87	8.45	15.66	0	3.71	0	9.44	27.54	17.22	7.23	5.68	3.9	6.72	10.02	0	12.72	3.72	2.39	10.59	4.32	26.64	3.38	17.23	11.34	18.1	11.24	12.38	19.3	36.44	13.86	0	2	0	0	0	0	0	0.91	0	0	0	0	0	0	0	0	0	0	0	0	0	0	0	0	0	0	0	0	0	0	0	0	0	0	0	0	0	0	0	0	0	0	0	0	0	0	0	0	0	0	0	0	0	0	0	0	0	0	0	0	0	0	0	0	0	0	0	0	0	0	0	1.13	0	2.82	5.62	5.68	14.67	4.65	10.85	7.61	19.51	4.19	10.86	6.01	5.42	8.04	3.02	5.4	5.12	5.77	10.37	2.47	21.16	16.65	14.79	11.85	6.21	0	10.51	17.23	8	5.28	5.08	1.92	4.96	2.23	4.16	6.5	7.54	4.51	1.19	3.08	4.15	2.16	3.3	2.51	5.75	5.36	4.18	2.46	3.15
HORVU3Hr1G038850	1.4	1.47	1.3	1.56	1.5	1.48	1.57	1.67	1.64	1.34	1.76	1.46	0.93	0.94	1.04	1.03	0.9	1	1.04	0.75	1.15	1.15	0.39	0.4	0.64	0.43	1.02	0.83	0.73	0.62	0.61	0.72	0.51	0.53	0.5	0.48	0.42	0.38	0.24	0.16	0.65	0.4	0.1	0.1	0.54	0.58	0.37	0.32	0.44	0.35	0.3	0.36	0.44	1.38	1.55	1.3	1.41	1.36	0.87	1.59	1.21	1.62	1.23	1.24	1.24	1.44	1.74	1.26	1.61	1.72	1.8	1.84	1.28	1.38	1.12	1.6	2	1.41	1.21	1	1.86	1.38	1.91	1.63	1.64	1.37	0	1.83	5.45	3.82	1.87	0	4.66	0	0.66	1.01	5.31	0.79	0.61	6.03	3.89	0.33	6.07	0.06	0.03	1.56	0.11	0	0.34	0.47	0.44	0.14	0.28	0.11	0.38	0.19	0.3	3.01	2.34	3.99	0	2.63	1.26	4.26	1.52	0	5.61	3.01	2.74	4.44	1.19	1.84	8.06	0.47	0	0.98	3.77	0.88	1.33	1.89	1.27	1.18	4.38	0.82	0.63	1.02	5.18	0.75	1.25	0.38	2.54	2.29	0.12	1.94	1.82	1.71	1.76	4.16	7.24	1.92	1.39	0.43	2.89	1.49	0.45	0.6	2.4	3.98	0	0.87	0.68	2.12	2.5	0	2.92	0	0	0	1.22	0	1.08	0.93	1.16	1.09	1.42	1.7	1.41	1.56	1.45	0.68	1.23	1.31	1.53	1.17	0.99	1.63	1.3	1.18	1.56	1.13	1.39	1.3	1.32	1.02	0.66	1.41	1.24	1.19	1.96	1.02	3.79	3.38	3.63	3.08	3.18	3.83	2.28	3.17	3.35	3.36	2.66	3.77	2.49	3.18	3.32	3.82	4.16	2.83
HORVU3Hr1G039080	0	0	0	0	0	0	0	0	0	0	0	0	0	0	0	0	0	0	0	0	0	0	0	0	0	0	0	0	0	0	0	0	0	0	0	0	0	0	0	0	0	0	0	0	0	0	0	0	0	0	0	0	0	0	0	0	0	0	0	0	0	0	0	0	0	0	0	0	0	0	0	0	0	0	0	0	0	0	0	0	0	0	0	0	0	0	0	0	0	0	0	0	0	0	0	0	0	0	0	0	0	0	0	0	0	0	0	0	0	0	0	0	0	0	0	0	0	0	0	0	0	0	0	0	0	0	0	0	0	0	0	0	0	0	0	0	0	0	0	0	0	0	0	0	0	0	0	0	0	0	0	0	0	0	0	0	0	0	0	0	0	0	0	0	0	0	0	0	0	0	0	0	0	0	0	0	0	0	0	0	0	0	0	0	0	0	0	0	0	0	0	0	0	0	0	0	0	0	0	0	0	0	0	0	0	0	0	0	0	0	0	0	0	0	0	0	0	0	0	0	0	0	0	0	0	0	0	0
HORVU3Hr1G039150	0	0	0	0	0	0	0	0	0	0	0	0	0	0	0	0	0	0	0	0	0	0	0	0	0	0	0	0	0	0	0	0	0	0	0	0	0	0	0	0	0	0	0	0	0	0	0	0	0	0	0	0	0	0	0	0	0	0	0	0	0	0	0	0	0	0	0	0	0	0	0	0	0	0	0	0	0	0	0	0	0	0	0	0	0	0	0	0	0	0	0	0	0	0	0	0	0	0	0	0	0	0	0	0	0	0	0	0	0	0	0	0	0	0	0	0	0	0	0	0	0	0	0	0	0	0	0	0	0	0	0	0	0	0	0	0	0	0	0	0	0	0	0	0	0	0	0	0	0	0	0	0	0	0	0	0	0	0	0	0	0	0	0	0	0	0	0	0	0	0	0	0	0	0	0	0	0	0	0	0	0	0	0	0	0	0	0	0	0	0	0	0	0	0	0	0	0	0	0	0	0	0	0	0	0	0	0	0	0	0	0	0	0	0	0	0	0	0	0	0	0	0	0	0	0	0	0	0
HORVU3Hr1G040360	68.91	70.16	71.12	68.16	79.1	75.95	79.21	80.77	61.73	58.78	58.66	59.54	93.05	92.41	75.07	70.63	73.58	74.96	77.7	80.92	78.06	76.73	61.34	61.95	61.19	61.53	74.41	69.8	74.06	71.62	50.91	53.02	50.64	53.1	41.97	39.33	39.92	40.72	36.91	34.96	39.44	41.53	43.95	41.54	43.07	43.26	47.98	43.91	41.66	41.08	43.25	40.38	40.21	10.33	12.56	14.79	14.24	20.53	17.06	18.82	22.88	18.25	31.88	26.7	32.87	15.54	11	12.26	14.5	18.78	15.63	16.63	13.89	14.97	18.83	20.96	16.69	20.21	15.64	24.25	13.23	11.7	80.46	67.49	73.99	66.1	89.53	118.8	97.74	85.82	123.5	0	59.88	120.35	130.29	181.93	114.08	72.25	79.87	91.66	148.25	89.75	99.59	86.8	88.66	68.52	76.13	31.05	96.1	157.18	84.1	43.7	92.35	37.66	36.63	25.13	30.81	39.28	52.09	105.87	77.11	89.23	56.02	74.64	42.37	23.45	46.65	31.66	114.87	151.62	71.59	36.15	24.15	44.2	443.2	64.16	218.55	567.36	155.06	115.68	68.76	86.33	78.69	62.67	55.21	55.31	250.69	203.21	161.09	51.69	77.86	81.98	97.72	69.41	76.16	284.97	154.56	132.57	31.21	103.87	107.4	96.89	107.98	129.41	85.53	175.25	69.38	90.23	77.19	69.22	41.18	86.75	64.37	34.86	30.64	0	0	0	40.82	0	59.53	74.01	71.03	48.31	46.48	27.49	26.12	58.45	37.58	90.39	67.83	48.75	44.34	72.4	84	23.72	38.78	19.47	61.92	60.98	77.17	52.74	62.41	66.8	90.34	100.92	28.54	57.12	79.23	100.51	492.42	182.99	134.26	156.2	136.38	139.23	913.28	283.68	223.27	134.8	176.54	219.38	1228.7	1158.21	129.65	137	186.52	178.21
HORVU3Hr1G044660	5.18	5.1	5.73	5.04	3.99	2.49	4.54	4.08	3.86	3.98	3.49	5.16	3.35	3.05	1.37	1.94	1.18	1.37	1.77	1.8	1.72	1.58	0.95	1.91	1.39	0.78	2.05	1.65	1.16	1.16	1.6	0.98	1.57	1.41	1.48	1.33	0.86	2.06	2.62	2.01	3.03	0.91	1.39	2.22	0.45	1.96	2.39	3.44	1.92	1.49	2.9	1.14	1.5	2.31	2.92	2.24	2.97	2.21	3.93	7.9	3.3	7.49	3.78	2.61	3.23	2.6	1.22	3.85	6.59	6.72	5.8	7.85	7.95	3.16	5.43	3	5.59	4.15	2.09	2.81	3.53	2.23	0	0	0	0	6.19	0.41	7.95	15.61	0	0	4.71	3.21	4.31	1.75	1.85	28.57	18.97	3.81	1.68	12.33	1.26	27.55	6.99	13.5	3.6	0	0.25	0	0.37	0	2.37	0	0	0	0	0	0	0	0	0	0	0	0	0	0	0	0	0	0	0	0	0	0	0	0	0	0	0	0	0	0	0	0	0	0	0	0	0	0	0	0	0	0	0	0	0	0	0	0	0	0	0	0	0	0	0	0	0	0	0	0	0	0	0	0	0	12.66	0	6.27	10.74	8.12	14.26	6.86	3.67	7.44	8.58	4.19	5.88	7.59	5.18	6.41	7.45	14.54	4.29	7.4	8.05	2.59	7.19	8.59	5.88	10.76	20.89	13.2	12.72	10.16	8.29	9.07	9.34	0	0	0	0	0	0	0	0	0	0	0	0.07	0	0	0	0	0	0
HORVU3Hr1G047290	0.05	0.07	0	0.02	0	0.06	0.07	0.08	0.09	0.03	0.08	0.09	0.06	0	0.06	0.06	0.08	0.03	0	0	0	0	0	0	0	0	0	0	0.05	0	0	0	0	0	0	0	0	0	0	0	0	0	0	0.08	0	0	0	0	0	0	0	0	0	0	0	0	0	0.03	0.04	0.07	0	0	0.03	0	0	0	0	0	0	0	0	0	0	0	0	0	0	0	0	0	0	0	0.25	0.26	0.22	0.3	0	0	0	0	0	0	0	0	0	0	0.06	0	0	0	0.05	0	0	0	0	0	0	0	0.12	0	0	0	0	0	0	0	0	0	0	0	0	0	0	0	0	0	0	0	0	0	0	0	0	0	0	0	0	0	0	0	0	0	0	0	0	0	0	0	0	0	0	0	0	0	0	0	0	0	0	0	0	0	0	0	0	0	0	0	0	0	0	0	0	0	0	0	0	0	0	0	0	0	0	0	0	0	0	0	0	0	0	0	0	0	0	0	0	0	0	0	0	0	0	0	0	0	0	0	0	0	0	0	0	0	0	0.05	0	0	0	0	0	0	0	0	0	0	0	0
HORVU3Hr1G048170	0	0	0	0	0	0	0	0	0	0	0	0	0	0	0	0	0	0	0	0	0	0	0	0	0	0	0	0	0	0	0	0	0	0	0	0	0	0	0	0	0	0	0	0	0	0	0	0	0	0	0	0	0	0	0	0	0	0	0	0	0	0	0	0	0	0	0	0	0	0	0	0	0	0	0	0	0	0	0	0	0	0	0	0	0	0	0	0	0	0	0	0	0	0	0	0	0	0	0	0	0	0	0	0	0	0	0	0	0	0	0	0	0	0	0	0	0	0	0	0	0	0	0	0	0	0	0	0	0	0	0	0	0	0	0	0	0	0	0	0	0	0	0	0	0	0	0	0	0	0	0	0	0	0	0	0	0	0	0	0	0	0	0	0	0	0	0	0	0	0	0	0	0	0	0	0	0	0	0	0	0	0	0	0	0	0	0	0	0	0	0	0	0	0	0	0	0	0	0	0	0	0	0	0	0	0	0	0	0	0	0	0	0	0	0	0	0	0	0	0	0	0	0	0	0	0	0	0
HORVU3Hr1G048770	0.03	0.07	0.09	0.09	0	0.05	0.01	0.01	0.04	0	0.03	0.05	0.07	0.1	0.15	0.02	0.05	0.05	0.05	0.03	0.09	0.07	0.02	0.02	0	0	0.1	0.07	0.08	0.07	0	0.02	0.03	0.03	0	0	0.04	0	0	0.11	0	0	0	0.1	0	0	0.04	0	0	0.02	0	0	0.02	0.19	0.32	0.12	0.42	0.21	0.14	0.23	0.22	0.31	0.15	0.32	0.22	0	0	0	0.07	0	0.09	0.02	0	0.08	0.08	0.08	0.05	0.04	0.09	0.07	0	0	0.61	1.21	1.14	0.46	0	0	0	0	0	0	0	0	0	0	0.06	0	0	0	0	0	0	0.07	0	0	0	0	0.72	0.54	0.16	0.12	0.12	0.05	0.29	0.26	0.1	0	0.05	0.6	0.34	0	0.15	0.23	0	0	0	0	0	0.96	0.05	0.67	0	0.79	0	0.13	0.5	0.34	0	0	0.05	0	0	0.22	0	0	1.03	0	0	0	0	0.2	0	0.21	0.06	0.2	0.3	1.46	0	0	0.08	0	0	0	0	0	0	0	0	0	0	0	0	0	0	0	0	0	0	0	0.07	0.46	0	0	0.03	0.1	0.21	0	0.06	0	0	0	0.03	0	0.16	0.16	0	0.03	0	0	0.07	0	0.03	0.03	0.14	0	0	0.08	0.03	0.08	0.03	0.08	0.23	0.13	0.14	0.21	0.36	0.2	0.12	0.14	0.12	0.07	0.61	0.41	0.31	0.04	0.07	0.11
HORVU3Hr1G049100	0	0	0	0	0	0	0	0	0	0	0	0	0	0	0	0	0	0	0	0	0	0	0	0	0	0	0	0	0	0	0	0	0	0	0	0	0	0	0	0	0	0	0	0	0	0	0	0	0	0	0	0	0	0	0	0	0	0	0	0	0	0	0	0	0	0	0	0	0	0	0	0	0	0	0	0	0	0	0	0	0	0	0	0	0	0	0	0	0	0	0	0	0	0	0	0	0	0	0	0	0	0	0	0	0	0	0	0	0	0	0	0	0	0	0	0	0	0	0	0	0	0	0	0	0	0	0	0	0	0	0	0	0	0	0	0	0	0	0	0	0	0	0	0	0	0	0	0	0	0	0	0	0	0	0	0	0	0	0	0	0	0	0	0	0	0	0	0.12	0	0	0	0	0	0	0	0	0	0	0	0	0	0	0	0	0	0	0	0	0	0	0	0	0	0	0	0	0	0	0	0	0	0	0	0	0	0	0	0	0	0	0	0	0	0	0	0	0	0	0	0	0	0	0	0	0	0	0	0
HORVU3Hr1G049110	0	0.16	0	0	0	0	0	0.19	0	0	0	0	0	0	0	0	0	0	0	0	0	0	0	0	0	0	0	0	0	0	0	0	0	0	0	0	0.21	0	0	0	0	0	0	0	0	0	0	0	0	0.2	0.21	0	0	0	0	0	0	0	0	0	0	0	0	0	0	0	0	0	0	0	0	0	0	0	0	0	0	0	0	0	0	0	0	0	0	0	0	0	0	0	0	0	0	0	0	0	0	0	0	0	0	0	0	0	0	0	0	0	0	0	0	0	0	0	0	0	0	0	0	0	0	0	0	0	0	0	0	0	0	0	0	0	0	0	0	0	0	0	0	0	0	0	0	0	0	0	0	0	0	0	0	0	0	0	0	0	0	0	0	0	0	0	0	0	0	0	0	0	0	0	0	0	0	0	0	0	0	0	0	0	0	0	0	0	0	0	0	0	0	0	0	0	0	0	0	0	0	0	0	0	0	0	0	0	0	0	0	0	0	0	0	0	0	0	0	0	0	0	0	0	0	0	0	0	0.16	0	0	0
HORVU3Hr1G050190	0	0	0	0	0	0	0	0	0	0	0	0	0	0	0	0	0	0	0	0	0	0	0	0	0	0	0	0	0	0	0	0	0	0	0	0	0	0	0	0	0	0	0	0	0	0	0	0	0	0	0	0	0	0	0	0	0	0	0	0	0	0	0	0	0	0	0	0	0	0	0	0	0	0	0	0	0	0	0	0	0	0	0	0	0	0	0	0	0	0	0	0	0	0	0	0	0	0	0	0	0	0	0	0	0	0	0	0	0	0	0	0	0	0	0	0	0	0	0	0	0	0	0	0	0	0	0	0	0	0	0	0	0	0	0	0	0	0	0	0	0	0	0	0	0	0	0	0	0	0	0	0	0	0	0	0	0	0	0	0	0	0	0	0	0	0	0	0	0	0	0	0	0	0	0	0	0	0	0	0	0	0	0	0	0	0	0	0	0	0	0	0	0	0	0	0	0	0	0	0	0	0	0	0	0	0	0	0	0	0	0	0	0	0	0	0	0	0	0	0	0	0	0	0	0	0	0	0
HORVU3Hr1G050200	0	0	0	0	0	0	0	0	0	0	0	0	0	0	0	0	0	0	0	0	0	0	0	0	0	0	0	0	0	0	0	0	0	0	0	0	0	0	0	0	0	0	0	0	0	0	0	0	0	0	0	0	0	0	0	0	0	0	0	0	0	0	0	0	0	0	0	0	0	0	0	0	0	0	0	0	0	0	0	0	0	0	0	0	0	0	0	0	0	0	0	0	0	0	0	0	0	0	0	0	0	0	0	0	0	0	0	0	0	0	0	0	0	0	0	0	0	0	0	0	0	0	0	0	0	0	0	0	0	0	0	0	0	0	0	0	0	0	0	0	0	0	0	0	0	0	0	0	0	0	0	0	0	0	0	0	0	0	0	0	0	0	0	0	0	0	0	0	0	0	0	0	0	0	0	0	0	0	0	0	0	0	0	0	0	0	0	0	0	0	0	0	0	0	0	0	0	0	0	0	0	0	0	0	0	0	0	0	0	0	0	0	0	0	0	0	0	0	0	0	0	0	0	0	0	0	0	0
HORVU3Hr1G052510	4.79	1.16	6.56	0.82	8.37	4.77	3.56	0	5.69	5.35	12.52	12.53	0.07	0	2	0.55	1.25	2.21	1.13	0	0.51	0.93	0	1.8	0	0.4	0	0	0	0	0.27	2.14	0	0	0	0	0.01	0	0	0	0	0	3.37	4.07	0	1.89	0	2.08	0.45	0.47	0	0.47	0	0	0	0	0	0	0	0	0	0	0	0	0	0	0	0	0	0	0	0	0	0	0	0	0.34	0	0	1.85	0	0	0	0	0	0	0	0	0.1	0	0.62	0	0.45	0	0	0	0	0	0.37	0	0.11	0	0.03	0.1	0	0.05	0.01	9.73	1.24	0	0	0	0	0	0	0	0	0	0	0	0	0	0	0	0	0	0	0	0	0	0	0	0	0	0	0	0	0	0	0	0	0	0	0	0	0	0	0	0	0	0	0	0	0	0	0	0	0	0	0	0	0	0	0	0	0	0	0	0	0	0	0	0	0	0	0	0	0	1.78	0	0	0	0	0	0	0	0	0.4	0	0.13	0	0	0	0	0	3.66	0	0.66	0	0	0.08	1.06	0.98	0.43	1.33	0	1.93	0.52	0	0	0.91	0.27	0.98	1.15	0	0.47	2.17	0.35	0.23	0	0.31	0.29	1.52	0.25	0.47	1.21	0.22	0.07
HORVU3Hr1G052960	0	0	0	0	0	0	0	0	0	0	0	0	0	0	0	0	0	0	0	0	0	0	0	0	0	0	0	0	0	0	0	0	0	0	0	0	0	0	0	0	0	0	0	0	0	0	0	0	0	0	0	0	0	0	0	0	0	0	0	1.25	0	0	0	0	0	0	0	0.3	0	0	0	1.02	0	0	0	0.27	0	0	0	0	0	0	0	0	0	0	0	0	0	0	0	0	0	0	0	0	0	0.47	0	0	0	0	0	0	0	0	0	0	0	0	0	0	0	0	0	0	0	0	0	0	0	0	0	0	0	0	0	0	0	0	0	0	0	0	0	0	0	0	0	0	0	0	0	0	0	0	0	0	0	0	0	0	0	0	0	0	0	0	0	0	0	0	0	0	0	0	0	0	0	0	0	0	0	0	0	0	0	0	0	0	0	0	0	0	0	0	0	0	0	0	0	0	0	0	0	0	0	0	0	0	0	0	0	0	0	0	0	0	0	0	0	0	0.22	0.08	0.19	0.27	0	0	0	0	0	0	0	0	0	0	0	0
HORVU3Hr1G055600	2.69	3.09	1.89	3.04	2.49	1.04	0.83	2.25	1.92	1.77	2.15	1.3	0.67	0.27	0.7	1.18	1.35	2.31	0.21	1.5	0.44	0.62	0.73	0.84	1.68	0.99	1.97	1.98	3.05	2.94	1.05	2.23	2.08	1.87	1.3	1.61	2.28	2.01	0	1.37	0	1.27	0	2.99	3	2.7	0.58	1.54	1.07	2.7	1.66	2.81	1.8	3.32	0.9	2.39	5.23	3.27	0	3.19	0.84	0.75	0	4.04	0.57	6.6	0.94	3.63	3.26	1.88	2.58	5.76	3.94	1.86	3.86	3.08	3.2	2.68	2.33	5.95	2.36	0.86	3.07	10.22	4.14	6.37	0	0	0	0	0	0	0	0	0	0	0	0	0	0	0	0	0	0	0	0	0	0	0	0	0	0	0	0	0	0	0	0	0	0	0	0	0	0	0	0	0	0	0	0	0	0	0	0	0	0	0	0	0	0	0	0	0	0	0	0	0	0	0	0	0	0	0	0	0	0	0	0	0	0	0	0	0	0	0	0	0	0	0	0	0	0	0	0	0	0	0	0	0	0	0.84	0.86	0	0	0.77	0.84	0.79	0	1.33	2.55	0.93	0	0.85	0	0.76	0	0	1.08	2.43	1.51	0	0	0	0.7	1.8	0	0	0.86	1.34	1.36	0.59	0.33	0.43	0.7	0.4	0	0.22	1.24	0.3	0.1	0.36	0.47	0.77	0.71	1.87	0.8	0	0.12
HORVU3Hr1G055920	256.33	248.64	254.52	258.13	258.82	258.94	246.88	264.19	247.83	238	238.42	238.77	317.45	324.92	275.07	277.42	276.89	279.66	297.42	294	287.85	296.68	251.28	256.55	261.87	259.02	290.44	280.18	279.46	285.08	245.89	241.13	239.17	239.63	223.87	228.44	224.35	224.66	222.86	218.89	216.32	235.8	238.42	218.58	232.1	254.35	248.25	266.63	258.69	226.17	225.28	217.41	224.04	87.99	90.23	105.01	112.32	112.6	128.95	90.08	121.26	99.44	152.86	140.51	138.08	98.43	92.24	95.88	75.38	75.54	81.73	102.6	118.97	105.77	111.65	116.81	105.31	112.12	110.22	127.43	73.05	72.8	220.5	213.45	204.21	199.04	210.99	242.12	158.18	176.24	310.01	0	187.28	209.07	304.36	211.43	256.83	322.9	304.46	174.41	200.46	191.72	183.8	165.24	349.12	159.67	217.78	89.97	125.17	271.42	147.16	102.39	165.38	98.57	145.91	242.01	196.45	291.95	718.82	646.93	505.68	299.07	565.55	1158.45	706.61	377.79	547.86	647.97	540.3	1060.45	635.32	357.04	502.95	361.59	227.26	481.3	400.64	1220.46	789.56	988.59	626.51	692.76	369.42	583.23	648.82	354.67	874.43	284.88	818.1	217.92	490.65	608.22	626.63	467.23	332.33	404.64	650.09	1008.8	1121.28	830.06	650.89	366.07	581.22	447.89	883.71	390.82	356.3	758.54	760.8	610.01	554.83	581.97	658.17	748.09	530.38	0	0	0	236.95	0	257.52	284.21	273.3	217.71	218.09	151.62	138.29	201.3	203.1	271.43	242.62	192.53	186.29	234.14	246.6	133.9	176.79	90.53	240.26	219.89	258.21	204.9	242.54	229.71	282.74	242.08	130.87	209.35	268.86	240.91	292.71	354.15	515.51	414.02	506.56	495	243.46	300.67	397.16	345.61	300.82	265.94	210.95	296.4	468.34	413.62	380.7	385.52
HORVU3Hr1G058320	0.14	0.25	0.18	0.1	0.19	0.36	0.3	0.33	0.13	0.17	0.09	0.13	0.29	0.24	0.16	0.3	0.15	0.32	0.93	0.39	0.62	0.17	0.6	0.25	0.53	0.22	0.6	0.44	0.51	0.28	0.21	0.3	0.43	0.44	0.18	0.22	0.46	0.71	0.18	0.5	0.35	0.62	0.19	0.32	0.31	0.4	0.63	0.69	0.44	0.11	0.25	0.36	0.36	0.53	0.35	0.42	0.32	0.35	0.33	0.35	0.4	0.53	0.37	0.28	0.4	0.06	0.2	0.23	0.22	0.04	0.24	0.27	0	0.32	0.19	0.21	0.14	0.18	0.03	0.03	0.19	0.33	14.45	14.16	14.22	11.51	0.12	0.13	0.21	0.26	0.33	0	0	0.1	0.37	0.12	0.31	0.35	0.79	0.1	0.21	0.49	0.08	0.24	0.76	0.41	0.29	0	3.93	3.39	1.19	0.17	1.76	0.74	1.44	1.86	0.94	127.53	6.8	23.76	6.27	0	11.33	66.6	0.95	0	247.93	2.21	8.19	20.79	27.99	6.25	128.28	54.24	14.91	10.48	11.89	20.11	7.74	1.3	3.22	9.93	4.66	1.66	2.13	0.12	41.75	0.51	3.27	32.96	8.77	5.45	80.49	4.69	9.38	23.5	74.47	11.47	67.46	9.57	6.5	10.76	4.15	1.04	0.8	0	2.76	2.98	3.9	7.01	10.72	0.85	1.32	0	3.09	0	0	0	0.82	0	1	0.13	0.45	0.52	0.29	0.56	0.84	0.64	0.32	0.58	0.37	0.73	0.41	0.21	0.13	0.14	0.21	0.22	0.16	0.05	0.29	0.48	0.64	0.24	0.81	0.49	0.37	0.15	0.23	0.11	12.94	12.41	21.43	16.22	19.04	33.12	10.67	10.66	11.66	22.06	9.07	8.21	10.2	10.09	19.79	19.55	23.45	12.19
HORVU3Hr1G059120	16.13	17.07	16.1	17.03	16.06	16.43	17.76	15.75	12.03	11.9	13.25	11.88	14.34	14	17.91	15.89	15.96	16.6	17.69	16.33	18.72	18.1	13.48	13.89	13.73	13.31	16.8	17.06	17.99	16.32	14.21	15.51	14.15	15.05	13.96	14.27	14.85	17.15	13.89	15.32	15.46	16.75	14.58	15.71	14.9	14.64	15.54	16.22	16.31	14.39	14.44	14.73	15.26	4.33	4.75	6.67	4.04	5.59	4.89	4.3	4.19	4.22	5.29	6.5	6.41	10.27	10.4	9.02	9.46	8.95	8.59	9.41	5.44	6.06	7.72	6	7.9	8.06	7.65	8	10.24	8.37	14.99	12.88	10.11	11.34	16.17	10.62	14.84	12.92	14.61	0	12.07	15.52	11.43	13.61	12.29	11.7	11.02	16.39	12.1	12.85	21.8	13.94	20.51	10.78	20.29	0	4.75	4	1.63	2.28	2.4	0.96	3.89	1.18	2.69	5.53	9.84	5.7	20.67	13.01	14.52	8.08	43.99	19.78	3.93	8.89	14.28	12.55	5.28	5.44	7.11	12.51	5.59	10.19	8.76	6.1	7.77	10.85	12.16	14.25	8.26	12.08	12.4	11.19	8.32	8.2	8.2	10.22	17.66	5.3	7.55	4.84	11.46	6.64	7.57	9.69	13.61	6.58	7.36	13.17	6.6	10.75	8.57	5.23	11.19	10.26	14.42	11.16	13.72	14.44	11.56	12.03	14.68	0	0	0	11.85	0	7.29	6.04	6.78	4.97	6.01	5.65	6.13	7.15	7.56	8.38	7.23	7.54	7.31	8.06	6.99	4.83	6.96	6.54	8.62	7.88	7.13	8.64	6.22	7.95	8.72	10.32	5.56	7.19	10.46	8.75	22.65	26.24	23.26	21.05	30.16	32.06	19.7	20.82	37.54	36.29	34.34	37.79	18.66	20.89	31.44	24.59	36.45	31.52
ENSRNA049488000	0	0	0	0	0	0	0	0	0	0	0	0	0	0	0	0	0	0	0	0	0	0	0	0	0	0	0	0	0	0	0	0	0	0	0	0	0	0	0	0	0	0	0	0	0	0	0	0	0	0	0	0	0	0	0	0	0	0	0	0	0	0	0	0	0	0	0	0	0	0	0	0	0	0	0	0	0	0	0	0	0	0	0	0	0	0	0	0	0	0	0	0	0	0	0	0	0	0	0	0	0	0	0	0	0	0	0	0	0.66	0	0	0	0	0	0	0	0	0	0	4.71	0	0	0	1.04	0	0	0	0	2.86	0	0	0	0	0	0	2.07	7.52	2.2	0	0	0	0	0	0	0	0	1.17	0	0	0	0	1.04	0	0.98	0	1.39	0	0	0	0	1.47	0	0	0.84	0	0	0	0	0	0	0	0	0	0	0	0	0	0	0	0	0	0	0	0	0	0	0	0	0	0	0	0	0	0	0	0	0	0	0	0	0	0	0	0	0	0	0	0	0	0	0	0	0	0	0	0	0	0	0	0	0	0	0	0	0	0	0	0
HORVU3Hr1G061430	0	0	0	0	0	0	0	0	0	0	0	0	0	0	0	0	0	0	0	0	0	0.3	0	0	0.59	0	0	0	0	0	0	0	0	0	0	0	0	0	0	0	0	0	0	0	0	0	0	0	0	0	0	0	0	0	0	0	0	0	0	0	0	0	0	0	0	0	0	0	0	0	0	0	0	0	0	0	0	0	0	0	0	0	0	0	0	0	0	0	0	0	0	0	0	0	0	0	0	0	0	0	0	0	0	0	0	0	0	0	0	0	0	0	0	0	0	0	0	0	0	0	0	0	0	0	0	0	0	0	0	0	0	0	0	0	0	0.42	0	0	0	0	0	0	0	0	0	0	0	0	0	0	0	0	0	0	0	0	0	0	0	0.55	0	0	0	0	0	0	0	0	0	0	0	0	0	0	0	0	0	0	0	0	0	0	0	0	0	0	0	0	0	0	0	0	0	0	0	0	0	0	0	0	0	0	0	0	0	0	0	0	0	0	0	0	0	0.14	0	0.25	0	0	0	0.42	0	0	0	0	0.23	0	0	0.14
HORVU3Hr1G061440	0	0.02	0.02	0	0	0	0	0.03	0.02	0	0	0	0	0	0.09	0.03	0.03	0.06	0.03	0	0	0	0	0	0	0.03	0	0	0.08	0.02	0	0.07	0.03	0	0	0	0	0	0	0	0	0	0	0	0	0	0	0	0	0.05	0	0.06	0.03	0	0	0	0.12	0	0.03	0	0	0.03	0	0.02	0	0.03	0	0	0	0	0.06	0	0	0.05	0	0	0	0	0.01	0	0	0	0.02	0.17	0.16	0	0	0	0	0	0	0	0	0	0.05	0	0	0	0	0	0.04	0	0	0	0	0	0	0	0.13	0	0	0	0	0	0	0	0	0.06	0.02	0	0	0	0.18	0.06	1.71	0	0	0.13	0	0	0	0	0	0	0	0	0	0	0	0.15	0	0	0	0.33	0	0	0.13	0	0	0	0	0.2	0	0.5	0	0	0	0	0	0	0.04	0	0	0	0	0	0	0.36	1.65	0	0	0	0	0	0.08	0	0	14.83	0	0	0	0	0	0	0	0	0	0	0	0	0	0	0	0	0.06	0	0	0	0	0	0	0	0	0	0	0	0	0.06	0	0	0	0.05	0.09	0.11	0.08	0.32	0.05	0.06	0.13	0.04	0.02	0.08	0.13	0	0.06	0.05	0.1	0.06
HORVU3Hr1G062350	0	0	0	0	0	0	0	0	0	0	0	0.05	0	0.05	0.05	0	0	0	0	0	0	0	0	0	0.07	0	0	0.05	0	0.09	0.04	0	0	0.02	0	0.05	0.03	0	0	0	0	0	0	0	0	0.12	0	0.12	0.07	0.04	0	0.1	0.07	0	0	0	0	0	0	0.17	0	0	0	0.05	0.02	0.04	0	0	0	0	0.08	0	0	0	0	0	0	0	0	0	0	0	1.62	1.3	1.18	1.45	0	0	0	0	0	0	0	0	0	0	0	0	0	0.08	0	0.09	0	0	0	0	0	0	0.34	0.15	0.12	0	0	0	0.68	1.09	0.24	0	0	0	0	0	0	0	0	0	0	0	0	0	0	0	0	0	0	0	0	0	0	0	0	0	0	0	0	0	0	0	0	0	0	0	0	0	0	0	0	0	0	0	0	0	0	0	0	0	0	0	0	0	0	0	0	0	0	0	0	0	0	0	0	0	0	0	0	0	0	0	0	0	0	0	0.04	0	0	0	0	0.1	0	0	0	0.07	0	0	0	0.04	0	0	0	0.11	0.09	0.02	0.09	0.03	0.1	0.18	0.06	0	0	0.12	0.05	0.03	0.05	0	0.08	0.23	0	0.04
HORVU3Hr1G064970	0	0	0	0	0	0	0	0	0	0	0	0	0	0	0	0	0	0	0	0	0	0	0	0	0	0	0	0	0	0	0	0	0	0	0	0	0	0	0	0	0	0	0	0	0	0	0	0	0	0	0	0	0	0	0	0	0	0	0	0	0	0	0	0	0	0	0	0	0	0	0	0	0	0	0	0	0	0	0	0	0	0	0	0	0	0	0	0	0	0	0	0	0	0	0	0	0	0	0	0	0	0	0	0	0	0	0	0	0	0	0	0	0	0	0	0	0	0	0	0	0	0	0	0	0	0	0	0	0	0	0	0	0	0	0	0	0	0	0	0	0	0	0	0	0	0	0	0	0	0	0	0	0	0	0	0	0	0	0	0	0	0	0	0	0	0	0	0	0	0	0	0	0	0	0	0	0	0	0	0	0	0	0	0	0	0	0	0	0	0	0	0	0	0	0	0	0	0	0	0	0	0	0	0	0	0	0	0	0	0	0	0	0	0	0	0	0	0	0	0	0	0	0	0	0	0	0	0
HORVU3Hr1G068150	0	0	0	0	0	0	0	0	0	0	0	0	0	0	0	0	0	0	0	0	0	0	0	0	0	0	0	0	0	0	0	0	0	0	0	0	0	0	0	0	0	0	0	0	0	0	0	0	0	0	0	0	0	0	0	0	0	0	0	0	0	0	0	0	0	0	0	0	0	0	0	0	0	0	0	0	0	0	0	0	0	0	0	0	0	0	0	1.59	0	0.13	0.13	0	0	0	0.41	1.78	0.14	0	0	0.34	0.5	0	0	0	0	0	0	0	0	0	0	0	0	0	0	0	0	0	0	0	0	0	0	0	0	0	0	0	0	0	0	0	0	0	0	0	0	0	0.33	0	0	0	0	0	0	0	0	0.15	0	0	0	0.27	0	0	0	0	0	0	0	0	0	0	0	0	0	0	0	0	0	0	0	0	0	0	0	0	0	0	0	0	0	0	0	0	0	0	0	0	0	0	0	0	0	0	0	0	0	0	0	0	0	0	0	0	0	0	0	0	0	0	0	0.05	0.58	0.36	0.08	0	0	0	0	0.23	0.04	0	0.06	0.21	0.06	0.42	0.16	0.03
HORVU3Hr1G068900	0	0	0	0	0	0	0	0	0	0	0	0	0	0	0	0	0	0	0	0	0	0	0	0	0	0	0	0	0	0	0	0	0	0	0.18	0.06	0.04	0	0	0	0	0	0	0	0	0	0	0	0	0	0	0	0.09	0	0	0.04	0.26	0.13	0.17	0	0.15	0	0.04	0.03	0.03	0	0	0	0	0	0	0	0	0	0	0	0	0	0	0	0	0	15.99	15.15	16.44	12.59	0	0	0.18	0	0	0	0	0.3	0.2	0	0	0	0	0	1.09	0	0.18	0.49	0	0	0	0	0.35	0.62	0.91	0	0.31	0	2.94	5.31	3.39	10.55	45.85	1.34	0	1.22	14.89	24.04	10.4	0.13	7.33	38.07	5.21	0.14	1.46	23.28	1.97	1.4	0	3.96	1.51	0	32.06	3.96	4.1	4.07	1.88	2.06	6.68	1.88	0.3	16.59	0.13	0	2	1.15	1.04	6.03	24.29	2.28	0	0	84.47	14.76	24.37	28.62	8.01	3.51	0	16.44	8.32	29.68	16.76	6.95	8.45	12.48	5.34	0	56.19	0	0	0	0.02	0	0	0	0	0	0	0	0	0	0	0	0	0	0	0	0	0	0	0	0	0	0	0	0	0	0	0	0	0	0	0	3.94	4.59	28.88	7.97	13.33	23.84	4.37	4.04	2.68	2.26	0.88	2.17	2.29	11.5	13.7	9.17	2.38	2
HORVU3Hr1G069110	0	0	0	0	0	0	0	0	0	0	0	0	0	0	0	0	0	0	0	0	0	0	0	0	0	0	0	0	0	0	0	0	0	0	0	0	0	0	0	0	0	0	0	0	0	0	0	0	0	0	0	0	0	0	0	0	0	0	0	0	0	0	0	0	0	0	0	0	0	0	0	0	0	0	0	0	0	0	0	0	0	0	0	0	0	0	0	0	0	0	0	0	0	0	0	0	0	0	0	0	0	0	0	0	0	0	0	0	0	0	0	0	0	0	0	0	0	0	0	0	0	0	0	0	0	0	0	0	0	0	0	0	0	0	0	0	0	0	0	0	0	0	0	0	0	0	0	0	0	0	0	0	0	0	0	0	0	0	0	0	0	0	0	0	0	0	0	0	0	0	0	0	0	0	0	0	0	0	8.85	0	0	0	0	0	0	0	0	0	0	0	0	0	0	0	45.3	0	0	0	0	0	0	0	0	0	0	0	0	0	0	0	3.18	5.19	2.92	3.88	2.08	0	5.11	2.93	4.78	2.81	4.91	10.12	1.02	0	4.29	5.28	0.64	0.58
HORVU3Hr1G069120	0	0	0	0	0	0	0	0	0	0	0	0	0	0	0	0	0	0	0	0	0	0	0	0	0	0	0	0	0	0	0	0	0	0	0	0	0	0	0	0	0	0	0	0	0	0	0	0	0	0	0	0	0	0	0	0	0	0	0	0	0	0	0	0	0	0	0	0	0	0	0	0	0	0	0	0	0	0	0	0	0	0	0	0	0	0	0	0	0	0	0	0	0	0	0	0	0	0	0	0	0	0	0	0	0	0	0	0	0	0	0	0	0	0	0	0	0	0	0	0	0	0	0	0	0	0	0	0	0	0	0	0	0	0	0	0	0	0	0	0	0	0	0	0	0	0	0	0	0	0	0	0	0.5	0	0	0	0	0	0	0	0	0	0	0	0	0	0	0	0	0	0	0	0	0	0	0	0	0	0.51	0	0	0	0	0	0	0	0	0	0	0	0	0	0	0	0	0	0	0	0	0	0	0	0	0	0	0	0	0	0	0	0	0	0	0	0	0	0	0	0	0.12	0	0	0	0	0	0	0	0.13
HORVU3Hr1G069130	0	0	0	0	0	0	0	0	0	0	0	0	0	0	0	0	0	0	0	0	0	0	0	0	0	0	0	0	0	0	0	0	0	0	0	0	0	0	0	0	0	0	0	0	0	0	0	0	0	0	0	0	0	0	0	0	0	0	0	0	0	0	0	2.91	0	0	0	0	0	0	0	0	0	0	0	0	0	0	0	0	0	0	3.65	0	0	10.21	0	2.67	0	3.21	0	0	0	0	10.24	0	0	0	0	0	0	0	0	0	0	0	0	0	0.77	0	0	0	0	0	0	0	0	0	0	0	0	0	0	0	0	0	0	0	0	0	0	0	0	0	0	0	0	0	0	0	0	0	0	0	0	0	0	0	0	0	0	0	0	0	0	0	0	0	0	0	0	0	0	0	0	0	0	0	0	0	0	0	0	0	0	0	0	0	3.85	0	0	0	0	0	0	0	0	0	0	0	0	0	0	0	0	0	0	0	0	0	3.45	0	0	0	0	0	0	0	0	0	5.44	1.07	2.64	0.64	1.65	0.74	0	1.24	3.45	2.84	5.22	5.62	3.02	3.2	3.88	0.08	1.23	2.08
HORVU3Hr1G069270	3.67	2.37	2.89	2.42	2.51	2.24	2.33	3.2	1.73	2.63	1.74	3.06	2.22	3.75	3.54	2.22	3.19	4.23	2.96	2.27	3.39	2.83	3.26	3.01	2.29	2.41	3.97	3.55	2.92	3.64	2.48	2.55	2.39	2.87	3.69	2.62	3.24	2.04	4.35	4.18	4.17	2.56	4.15	3.08	3.67	2.38	3.76	2.06	2.54	2.92	3.24	2.96	2.36	1.62	2.05	1.46	1.65	1.85	5.21	10.69	8.04	1.67	4.01	1.77	1.96	3.01	3.05	3.23	2.74	2.7	2.61	3.11	2.38	2.73	2.92	2.89	2.43	2.21	5.29	2.59	2.3	2.16	2.1	2.4	2.06	2.15	7.7	5.62	7.56	8.38	8.24	0	8.69	6.77	2.95	6.7	4.95	3.26	3.03	14.35	2.87	7.71	11.03	5.99	6.52	11.37	9.24	0	0.33	0.03	1.79	0.12	0.05	0.07	0.24	0.43	0.27	0.61	2.04	0.28	4.44	4.56	2.17	0.03	0	23.49	1.39	0.04	0.16	0.08	0.06	0	1.9	0	0.39	0	1.6	0.57	0.47	0	6.19	4	4.87	4	2.11	11.5	0.29	0.04	2.45	3.79	3.43	0.24	2.34	0.26	0.08	0.55	1.08	0	0.19	0.29	1.98	0	0	2.13	3.23	0	1.29	1.82	7.11	8.96	7.81	21.58	21.5	11.58	0.25	0	0	0	4.09	0	3.63	3.26	3.46	2.2	5.81	5.86	2.48	4.03	3.19	12.48	3.25	2.82	4.24	3.7	2.71	3.96	4.48	2.78	6.55	3.23	4.34	3.41	2.9	6.34	4.58	4.18	4.12	3.71	4.96	4.25	1.72	2.4	4.85	3.31	0.82	2.24	2.19	1.88	2.05	7.27	1.09	0.93	2.9	1.84	2	4.77	4.79	1.82
HORVU3Hr1G069450	0	0	0	0	0	0	0	0	0	0	0	0	0	0	0	0	0	0	0	0	0	0	0	0	0	0	0	0	0	0	0	0	0	0	0	0	0	0	0	0	0	0	0	0	0	0	0	0	0	0	0	0	0	0	0	0	0	0	0	0	0	0	0	0	0	0	0	0	0	0	0	0	0	0	0	0	0	0	0	0	0	0	0	0	0	0	0	0	0	0	0	0	0	0	0	0	0	0	0	0	0	0	0	0	0	0	0	0	0	0	0	0	0	0	0	0	0	0	0	0	0	0	0	0	0	0	0	0	0	0	0	0	0	0	0	0	0	0	0	0	0	0	0	0	0	0	0	0	0	0	0	0	0	0	0	0	0	0	0	0	0	0	0	0	0	0	0	0	0	0	0	0	0	0	0	0	0	0	0	0	0	0	0	0	0	0	0	0	0	0	0	0	0	0	0	0	0	0	0	0	0	0	0	0	0	0	0	0	0	0	0	0	0	0	0	0	0	0	0	0	0	0	0	0	0	0	0	0
HORVU3Hr1G069700	0	0	0	0	0	0	0	0	0	0	0	0	0	0	0	0	0	0	0	0	0	0	0	0	0	0	0	0	0	0	0	0	0	0	0	0	0	0	0	0	0	0	0	0	0	0	0	0	0	0	0	0	0	0	0	0	0	0	0	0	0	0	0	0	0	0	0	0	0	0	0	0	0	0	0	0	0	0	0	0	0	0	0	0	0	0	0	0	0	0	0	0	0	0	0	0	0	0	0	0.02	0.05	0	0	0	0	0	0	0	0	0	0	0	0	0	0	0	0	0	0.11	0.06	0	0.48	0	0.12	0	0	0	0.17	0	0	0.48	0	0	0	0	0	0.06	0	0.08	0	0	0	0.09	0.07	0.11	0.11	0	0	0	0	0	0.07	0.85	0	0	0	0	0	0.7	0.11	0	0	0	0.36	0	0	0.04	0.1	0	0.42	0	0.2	0.77	0	0	0	0	0	0.05	0	0	0	0	0	0	0	0	0	0	0	0	0	0	0	0	0	0	0	0	0	0	0	0	0	0	0	0	0	0	0	0	0.01	0	0	0	0	0	0	0	0	0	0	0	0	0	0	0	0
HORVU3Hr1G070090	9.91	9.11	8.02	8.09	13.15	11.21	12.68	12.83	8.79	8.72	9.86	10.66	12.29	12.45	10.92	11.03	10.7	11.63	12.05	12.16	12.22	10.46	4.72	5.25	4.17	4.84	7.5	7.75	7.62	7.41	5.66	5.94	5.13	5.99	3.61	2.3	2.92	2.56	3.73	3.2	3.31	2.76	3.63	3.26	2.06	2.98	4.48	2.21	3.47	2.95	2.52	4.04	2.67	4.44	6.16	6.42	6.88	7.11	6.43	6.71	6.46	6.23	6.03	10.33	8.7	6.36	7.42	6.67	6.96	8.59	7.39	4.67	5.77	7.06	9.8	8.12	7.7	7.52	7.22	10.08	6.57	4.29	83.24	108.76	102.23	106.05	20.49	29.14	12.63	24.34	41.37	0	14.48	25.95	19.14	16.17	31.84	33.37	27.62	15.79	10.4	22.48	15.45	18.83	35.75	17.4	14.46	33.52	43.74	27.97	17.92	17.77	22.25	2.12	15.49	11.35	10.65	209.23	152.63	244.54	93.78	48.52	138.26	186.98	81.18	11.13	151.85	120.33	230.94	182.18	187.03	169.63	140.97	144.06	41.86	188.91	267.22	82.07	104.96	196.01	167.97	156.28	42.53	122.37	37.83	56.9	139.95	249.7	23.61	131.48	56.74	192.14	55.69	147.24	334.79	230.06	282.08	202.99	338.11	170.51	224.36	184.94	301.06	44.01	94.33	85.21	114.59	165.85	204.94	180.59	132.59	56.89	73.85	52.48	137.15	0	0	0	1.85	0	6.56	9.83	5.84	7.24	4.52	3.34	3.4	6.06	6.98	7.21	6.56	4.18	5.05	9.18	6.75	1.61	3.52	5.83	5.81	6.56	6.35	3.05	6.3	9.52	7.12	6.06	5.41	6.29	4.14	7.83	90.32	69.09	123.49	116.69	106.52	103.6	80.79	117.94	85.75	78.61	75.03	73.32	60.26	95.25	70.51	105.85	78.58	81.14
HORVU3Hr1G073230	118.69	121.95	118.48	122.3	158.98	157.34	157.75	157.2	128.91	127.91	125.84	128.71	127.65	127.46	134.8	134.37	130.8	131.75	135.98	131.62	133.33	132.11	92.38	90.18	93.86	93.45	95.48	97.1	95.8	95.06	88.86	87.49	86.02	87.25	75.01	75.86	76.48	74.5	75.75	77.81	72.43	70.92	70.74	74.76	72.72	78.41	80.16	76.39	79.91	71.87	69.23	70.88	71.54	43.35	45.95	51.6	45.29	49.4	47.9	51.05	52.96	49.12	53.27	51.17	56.2	53.87	51.26	51.76	61.31	60.36	57.88	54.41	52.6	52.41	70.16	67.67	68.56	50.8	52.24	48.61	53.78	50.1	98.56	87.54	91.04	90.65	209.43	211.93	177.98	185.54	275.11	0	115.77	269.82	197.47	164.5	245.9	213.4	285.76	209.43	187.17	275.01	199.58	209.13	288.15	196.96	188.54	79.78	81.77	145.26	89.93	56.63	96.32	35.66	58.46	24.03	47.26	218.82	149.61	73.12	251.24	190.79	144.81	101	133.5	182.44	189.72	174.74	50.16	65.39	54.12	43.56	105.95	76.16	58.33	148.94	49.29	20.48	53.9	81.69	91.35	103.04	142.78	148.67	114.32	74.97	89.63	81.28	75.14	70.42	181.43	85.83	70.05	107.54	42.23	49.39	49.96	67.43	110.59	95.97	55	103.78	79.75	89.47	80.04	102.15	68.13	141.67	77	94.04	163.56	107.35	121.45	171.37	200.15	0	0	0	111.25	0	80.08	76.03	84.1	68.58	68.8	63.15	56.81	77.99	67.64	92.77	87.36	79.32	83.96	100.47	94.1	55.37	66.14	59.13	88.03	86.12	82.3	74.53	74.24	75.94	76.57	103.85	57.91	64.84	82.27	90.29	225.21	199.21	200.46	178.39	194.78	223.71	179.87	201.71	185.92	175.82	154.1	193.09	147.72	207.95	193.12	205.61	198.75	157
HORVU3Hr1G073280	3.57	3.63	4.35	3.51	3.46	2.79	3.03	3.7	2.74	2.54	2.29	2.95	4.85	5.75	4.21	3.86	4.54	4.91	3.47	3.8	3.91	3.1	2.86	2.91	3.41	3.47	3.44	3.57	2.68	2.84	3.89	3.22	3.96	3.11	2.14	3.17	2.7	2.45	2.76	2.75	3.51	2	2.16	1.74	1.53	3.47	3.85	2.62	2.44	1.67	1.84	2.68	2.04	2.18	1.49	1.39	4.45	3.9	4.5	3.03	2.3	3.38	11.41	10.41	11.23	5.74	5.64	6.66	0.37	0.42	0.31	20.79	16.48	20.3	0.64	1.55	0.9	18.03	15.25	20.36	0.28	0.78	4.91	6.97	4.28	2.42	3.55	40.13	1.82	6.65	38.37	0	26.32	6.74	59.53	12.72	25.26	13.6	6.39	4.35	28.48	27	5.68	9.33	65.33	9.54	5.54	6.12	8.22	3.76	0.37	0	1.7	0.16	0.74	3.54	2.93	0	0	0	0	0	0	0	0	0	0	0	0	0	0	0	0	0	0	0	0	0	0.32	0	0.71	0	0	0.26	0	0	0	0	0	0	0	0	0	0	0	0	0	0	0	0	0	0	0	0	0	0	0	0	0	0	0	0	0	0	0	0	0	0	1.57	0	1.57	4.04	2.85	2.6	1.4	1.18	1.93	16.36	1.1	6.68	2.45	3.57	2.88	8.74	2.83	0.36	1.58	0.56	3.37	2.53	3.37	0.61	0.78	1.54	3.03	13.68	1.16	0.74	1.02	8.6	0.12	0.33	0.24	0.55	0.2	0.17	0.22	0.17	0.28	0.54	0.13	0.2	0.15	0.33	0.24	0.92	0.4	0.21
HORVU3Hr1G073740	46.42	46.57	46.11	48.69	21.77	22.58	21.42	20.81	63.37	65.99	66.75	64.5	9.07	11.03	7.12	6.79	6.73	8.21	8.36	7.57	8.24	7.14	4.34	3.56	3.94	4.44	3.26	2.48	1.81	2.56	3.94	4.1	4.76	4.96	3.86	2.79	4.22	1.3	3.15	3.75	2.58	3.12	4.11	1.37	3.28	3.52	3.02	2.06	5.1	2.8	2.18	2.22	2.94	228.28	219.73	238.92	229.13	238.63	248.93	195.72	196.69	215.71	163.82	167.99	161.69	100.72	107.39	102.49	135.08	132.44	128.35	106.47	115.35	112.16	99.73	104.9	96.08	109.68	103.77	130.99	110.55	107.05	5.81	5.34	7.73	6.47	0.21	2.49	2.91	0.85	1.26	0	0.17	1.39	0	0.29	0.15	5.49	1.57	0.55	0.86	2.62	0.88	1.78	1.42	0.35	0.16	0	0.38	0.79	0	0	0.26	0	0.25	0.92	0.37	0	0.94	0	0	0.48	0	0.21	0	0	0	0	0	0	0	1.27	0	0	0	0	0	0	0.67	0	1.09	0.48	0	0.95	0	0.68	0.44	0.26	0	0	0.73	0.27	0	0.19	0	0	0	0	0	0	0	0	0	0.32	0.99	0	0.81	0.35	0	0.21	0	1.77	4.74	0	0.6	0	0	0	81.28	0	124.67	118.85	117.03	136.33	141.33	139.43	163.56	89.23	148.76	76.92	103.59	136.13	92.66	67.72	95.2	149.7	132.79	166.8	121.29	88.46	97.19	115.33	107.9	96.52	86.5	96.55	140.61	96.13	65.06	78.46	7.88	1.31	0.55	1.22	1.06	0.42	5.93	7.98	2.75	3.05	5.86	7.67	7.07	4.4	1.26	1.74	1.18	1.58
HORVU3Hr1G074680	29.4	28.52	28.98	28.42	27.67	27.5	28.07	28.84	26.09	28.37	26.95	27.31	32.86	33.38	31.04	30.03	27.25	29.48	36.96	34.75	36.43	35.93	43.99	44.96	43.57	42.9	41.29	40.02	39.35	41.69	45.16	45.32	45	45.28	48.03	48.37	48.98	50.15	46.58	48.66	50.5	47.55	45.77	50	50.59	46.77	48.35	43.78	49.61	49.44	49.65	48.31	45.82	23.96	20.76	16.92	28.64	28.35	30.32	24.98	21.33	28.86	53.61	56.91	54.7	37.71	37.95	38.58	35.56	34.11	32.39	41.95	42.85	41.74	37.21	38.69	40.83	48.51	52.77	47.28	33.2	29.22	66.44	61.36	52.48	56.75	33.03	51.69	39.79	44.96	45.21	0	30.12	36.46	35.13	34.84	39.22	50.14	33.18	32.46	38.39	45.87	40.16	35.63	37.85	40.38	74.24	6.15	7.46	5.7	3.46	1.54	3.35	1.4	5.79	5.83	7.43	15.45	26.36	2.94	33.85	49.42	43.32	7.12	38.82	46.95	25.16	63.04	14.28	6.2	5.23	11.19	50.52	12.09	17.09	8.22	5.57	9.69	13.64	5.9	20.92	14.52	23.08	36.96	21.12	14.87	13.6	5.71	19.49	25.18	27.58	10.54	37.2	15.12	4.28	5.44	3.68	7.39	6.66	9.98	5.07	5.14	9.18	11.77	13.92	21.58	7.6	30.13	23.69	19.19	35.67	38.03	35.03	56.11	40.86	0	0	0	56.63	0	45.75	46.95	55.05	39.62	45.4	31.08	28.19	41.68	40.5	51.67	55.13	36.46	40.53	41.69	56.93	41.77	42.64	29	42.55	38.65	55.22	43.09	40.05	45.09	68.36	35.96	34.5	45.1	43.37	55.34	44.77	55.56	27.48	49.9	13.05	12.93	40.35	45.94	78.57	51.99	69.67	73.31	55.42	35.84	16.38	31.97	64.25	70.22
HORVU3Hr1G075040	10.68	10.84	10.57	11.01	11.92	11.73	11.64	11.24	3.23	3.44	2.7	3.73	7.54	8.4	15.5	15.43	16.59	15.55	20.55	20.68	20.45	21.09	6.22	6.48	6.74	5.94	4.23	4.54	4.52	4.61	3.16	3.12	2.94	3.22	5.14	5.66	5.53	4.91	5.04	5.51	4.95	6.22	6.28	6.12	5.65	3.12	3.15	2.68	3.97	6.96	6.15	6.65	6.51	0.9	1.05	0.42	2.45	2.63	2.25	1.29	0.97	1.32	2.07	2.4	2.13	1.43	1.25	1.47	0.48	0.5	0.78	1.16	1.53	1.11	1.11	1.14	0.74	0.74	1.12	0.91	0.2	0.09	2.99	3.92	5.93	3.99	0.27	1.11	2.48	0.86	0.88	0	4.79	2.98	7.75	0.56	2.17	0.15	0.06	0.67	10.95	1.58	0.52	1.42	2.18	3.03	0.68	2.37	6.87	1.06	0.94	0.23	1.91	0.66	5.45	4.54	5.23	0	0	0	0	0	0	0	0	0	0	0	0	0	0	0	0	0	0	0	0	0	0	0	0.19	0	0	0.48	0	0	0	0	0	0	0	0	0	0	0	0	0	0	0	0	0	0	0	0	0	0	0	0	0	0	0	0	0	0	0	0	0	0	0.14	0	3.07	4.45	3.39	3.5	3.75	3.52	1.9	2.25	4.35	0.92	5.28	2.6	1.57	0.8	1.89	5.16	6.21	3.55	1.68	2.6	3.73	3.94	3.25	2.67	2.74	3.04	2.88	3.78	3.37	0.77	0.02	0.03	0.02	0.02	0.03	0.08	0.05	0	0.03	0.05	0.01	0.02	0.04	0.08	0.09	0.24	0	0.02
HORVU3Hr1G075370	0	0	0	0	0	0	0	0	0	0	0	0	0	0	0	0	0	0	0	0	0	0	0	0	0	0	0	0	0	0	0	0	0	0	0	0	0	0	0	0	0	0	0	0	0	0	0	0	0	0	0	0	0	0	0	0	0	0	0	0	0	0	0	0.09	0	0	0	0	0	0	0	0	0	0	0	0	0	0	0	0	0	0	0	0.15	0	0	0	0	0	0	0	0	0	0.27	0	0	0	0	0	0	0	0	0	0	0	0	0	0	0	0	0	0	0	0	0	0	0	0	0	0	0	0	0	0	0	0	0	0	0	0	0	0	0	0	0	0	0	0	0	0	0	0	0	0	0	0	0	0	0	0	0	0	0	0	0	0	0	0	0	0	0	0	0	0	0	0	0	0	0	0	0	0	0	0	0	0	0	0	0	0	0	0	0	0	0	0	0	0	0	0	0	0	0	0	0	0	0	0	0	0	0	0	0	0	0	0	0	0	0	0	0.11	0	0	0.04	0	0	1.3	0	0.05	0	0.04	0	28.64	0.12	0.07	0	0	0
HORVU3Hr1G075380	3.7	3.71	2.86	2.91	3.21	3.5	3.12	3.03	4.26	4.59	4.27	4	3.49	3.94	6.12	5.71	4.49	4.96	3.47	3.93	3.47	3.35	3.2	2.76	2.85	2.45	3.8	3.21	3.48	3.01	2.4	3.86	3.17	3.62	2.56	3.1	2.78	2.87	2.85	3.53	3.35	3.29	3.4	4.03	3.28	3.14	2.96	2.93	2.96	2.66	3.57	2.77	3.44	12.43	8.36	5.43	10.49	14.43	12.42	7.29	9.6	9.26	14.54	18.44	15.82	12.8	12.74	12.32	11.24	19.65	20.06	10.93	12.31	16.5	11.66	15.63	16.44	13.1	13.15	14.36	15.15	17.38	14.33	25.08	27.59	28.78	6.4	7.66	2.6	8.44	11.96	0	6.53	5.09	6.88	6.48	6.99	9.36	8.44	5.35	5.5	9.19	4.06	9.17	5.87	4.43	6.62	8.08	3.47	1.87	0.92	0	1.13	0	0.7	0.57	1.01	6.15	6.73	9.29	12.48	6.56	25.93	7.83	0.15	6.97	9.65	12.06	4.14	4.11	1.76	1.4	7.96	2.92	3.73	4.16	3.28	5.66	6.51	1.94	5.58	9.61	1.14	13.61	7.45	4.46	9.04	1.09	5.63	4.27	3.51	3.97	9.43	8.9	6.78	4.9	1.39	8.71	3.69	10	6.89	3.57	4.57	3.65	2.22	0.73	7.86	7.54	14.5	8.62	7.32	6.37	4.2	10.93	4.84	0	0	0	4.07	0	6.78	9.38	11.03	6.78	7.34	11.33	5.56	9.34	7.27	7.52	9.47	8.14	8.69	8.36	8	7.1	9.06	5.96	10.49	7.6	9.08	7.7	6.35	14.56	10.38	8.35	8	10.31	7.05	9.41	16.12	14.53	17.09	17.3	17.68	18.17	16.89	17.78	17.38	14.33	16.97	19.68	17.93	12.28	16.51	16.16	16.45	14.9
HORVU3Hr1G076520	23.29	23.28	24.3	23.6	26.52	26.28	26.72	27.16	22.28	22.87	22.28	21.07	33.2	32.89	29.84	26.65	27.59	28.42	32.43	33.49	32.34	33.73	35.32	36.22	34.34	35.57	31.92	32.67	32.1	31.24	34.34	34.25	34.18	34.84	37.8	38.61	37.14	37.94	37.09	39.12	38.49	36.15	33.2	33.29	35.66	35.61	33.41	32.39	34.62	36.17	34.3	33.69	32.35	9.3	8.6	9.49	8.67	8.7	9.44	8.45	7.72	8.62	9.82	11.47	10.51	16.42	14.95	13.97	15.41	15.01	15.08	15.23	12.94	13.87	11.16	12.5	12.16	14.22	13.42	14.32	13.93	12.66	13.51	11.66	11.62	12.52	24.82	15.91	24.65	18.77	23.06	0	16.12	17.03	23.83	32.2	21.29	23.53	18.42	29.38	25.02	29.95	27.27	20.05	29.99	28.37	29.92	16.31	14.6	10.81	5.64	7.47	7.67	1.6	4.9	4.8	3.96	37.15	35.91	28.56	34.39	18.16	51.36	40.09	58.92	19.6	19.66	34.5	10.55	18.21	59.21	161.92	25.03	9.23	7.47	5.13	20.09	20.09	15.93	15.26	24.21	39.41	15.54	31.61	12.92	12.28	24.51	104.16	3.43	71.37	34.03	13.3	10.26	13.99	40.29	24.74	31.27	11.12	44.43	13.27	21.04	37.78	18.01	7.89	5.91	22.11	26.96	33.31	36.55	34.24	29.02	37.09	45.34	36.35	34.74	0	0	0	14.43	0	16.38	14.36	16.57	12	13.92	12.31	11.43	16.67	16.2	17.85	14.37	13.69	12.99	15.23	13.82	13.32	13.93	11.75	14.94	15.86	17.32	15.36	14.29	15.74	15.88	18.87	11.88	15.54	18.55	14.97	61.89	59.84	45.27	47.02	56.29	55.55	45.18	52.06	56.86	55.89	66.88	63.69	42.9	45.84	53.34	53.22	75.02	56.92
HORVU3Hr1G076530	0	0	0	0	0	0	0	0	0	0	0	0	0	0	0	0	0	0	0	0	0	0	0	0	0	0	0	0	0	0	0	0	0	0	0	0	0	0	0	0	0	0	0	0	0	0	0	0	0	0	0	0	0	0	0	0	0	0	0	0	0	0	0	0	0	0	0	0	0	0	0	0	0	0	0	0	0	0	0	0	0	0	0	0	0	0	0	0	0	0	0	0	0	0	0	0	0	0	0	0	0	0	0	0	0	0	0	0	0	0	0	0	0	0	0	0	0	0	0	0	0	0	0	0	0	0	0	0	0	0	0	0	0	0	0	0	0	0	0	0	0	0	0	0	0	0	0	0	0	0	0	0	0	0	0	0	0	0	0	0	0	0	0	0	0	0	0	0	0	0	0	0	0	0	0	0	0	0	0	0	0	0	0	0	0	0	0	0	0	0	0	0	0	0	0	0	0	0	0	0	0	0	0	0	0	0	0	0	0	0	0	0	0	0	0	0	0	0	0	0	0	0	0	0	0	0	0	0
HORVU3Hr1G076560	0	0	0	0	0	0	0	0	0	0	0	0	0	0	0	0	0	0	0	0	0	0	0	0	0	0	0	0	0	0	0	0	0	0	0	0	0	0	0	0	0	0	0	0	0	0	0	0	0	0	0	0	0	0	0	0	0	0	0	0	0	0	0	0	0	0	0	0	0	0	0	0	0	0	0	0	0	0	0	0	0	0	0	0	0	0	0	0	0	0	0	0	0	0	0	0	0	0	0	0	0	0	0	0	0	0	0	0	0	0	0	0	0	0	0	0	0	0	0	0	0	0	0	0	0	0	0	0	0	0	0	0	0	0	0	0	0	0	0	0	0	0	0	0	0	0.6	0	0	0	0	0	0	0	0	0	0	0	0	0	0	0	0	0	0	0	0	0	0	0	0	0	0	0	3.91	0	0	0	0	0	0	0	0	0	0	0	0	0	0	0	0	0	0	0	0	0	0	0	0	0	0	0	0	0	0	0	0	0	0	0	0	0	0	0	0	0	0	0	0	0	0	0	0	0	0	0	0	0	0
HORVU3Hr1G076760	23.01	24.64	24.06	23.84	23.55	23.93	23.58	23.93	22.24	21.36	21.54	20.69	21.34	21.73	20.6	19.4	20.21	19.56	18.88	17.14	19.12	18.28	15.76	16.52	16.41	16.76	20.67	19.63	20.09	20.97	17.61	17.66	16.56	17.97	13.37	14.53	14.53	14.17	14.46	14.04	15.29	12.59	18.06	14.47	14.27	16.75	16.7	17.4	17.27	13.36	14.46	13.45	13.36	15.49	15.31	16.97	14.55	13.3	15.57	14.91	14.86	15.41	11.57	12.88	12.96	13.82	11.61	12.04	13.47	12.72	12.54	10.41	11.19	10.74	9.4	9.4	10.65	14.12	11.96	12.97	14.94	10.61	11.89	9.41	10.1	8.47	8.23	10.11	9.13	11.99	8.97	0	8.73	9.29	15.06	13.75	14.86	7.73	8.6	7.23	16.12	11.03	6.9	13.43	9.77	8.52	7.13	3.97	4.05	7.39	2.87	2.53	4.78	2.62	3.87	3.46	5.13	8.84	11.86	5.96	30.95	8.71	18.36	8.67	9.96	37.15	10.41	19.03	3.32	4.99	4.38	10.3	10.7	11.39	4.68	5.02	2.32	3.1	10.33	8.67	7.23	5.12	8.76	13.6	17.81	4.18	7.01	2.92	12.89	15.63	14.83	8.11	6.93	13.15	3.3	2.35	6.36	7.73	9.64	12.89	3.61	12.29	7.94	6.65	6.11	10.69	2.95	15.96	6.52	5.08	15.26	6.1	9.36	14.9	15.21	0	0	0	27.17	0	18.58	15.07	13.92	14.86	13.27	17.71	16.77	13.8	18.84	14.21	13.9	14.78	16.44	14.89	15.26	16.96	15.12	17.35	18.55	17.61	12.5	15.6	16.98	14.4	13.49	13.13	13.83	13.86	15.94	14.98	21.39	20.55	27.79	18.81	35.72	34.91	16.37	19.32	20.45	19.99	19.09	22.94	14.8	17.95	34.24	25.18	19.85	16.68
HORVU3Hr1G078840	9.46	9.49	10.01	9.05	12.3	10.87	11.24	10.82	4.79	4.64	4.96	4.48	15.26	16.95	22.11	23.7	21.05	22.75	22.66	23.05	23.33	22.79	20.1	21.33	21.01	20.67	24.32	24.76	24.96	25.07	21.94	22.57	21.19	21.9	16.93	16.96	16.36	18.84	15.87	16.87	16.97	22.23	26.81	21.55	26.53	20.97	20.96	19.39	21.39	24.44	24.77	24.81	25.27	0.85	1.13	0.66	2.36	2.24	3	1.86	1.98	1.53	5.4	5.48	4.6	7.09	5.61	5.81	3	2.55	3.64	9.67	7.55	8.21	6.05	6.13	4.53	4.71	4.78	5.7	1.44	1.39	31.19	39.23	27.82	39.33	46.26	36.17	35.67	41.21	50.29	0	82.74	50.51	18.82	15.22	28.52	37.38	49.41	14.79	26.25	57.64	48.67	18.59	87.57	62.16	36.37	0	3.45	1.63	0.32	0.38	1.03	0.23	1.45	1.53	1.54	51.85	2.5	1.31	0.55	15.9	2.47	3.56	1.06	31.9	37.3	2.26	0.76	3.05	7.65	1.41	23.03	9.26	15.24	2.47	7.33	10.24	11.16	1.03	6.18	4.52	31.55	9.02	23.41	53.65	4.36	0.58	13.42	19.53	1.48	3.37	32.4	3.05	8.96	10.85	6.36	2.48	2.96	1.41	4.14	1.47	1.97	20.19	13.46	1.22	14.85	2.99	1.43	3.83	3.02	38.5	49.32	40.19	3.17	0	0	0	3.1	0	2.52	3.33	3.07	1.39	1.53	0.91	0.95	8.37	1.69	7.22	5.32	6.11	5.23	7.74	6.39	0.76	2.36	1.04	5.12	3.67	4.03	1.92	2.53	3.76	4.07	5.25	1.45	1.78	3.41	6.82	0.63	0.56	0.5	0.5	0.53	0.55	1.01	0.57	0.23	0.32	0.19	0.24	0.72	0.56	0.95	0.94	0.18	0.28
HORVU3Hr1G079260	8.81	9.24	8.74	9.41	9.34	9.19	8.9	8.8	12.87	13.28	12.66	13.6	11.84	12.25	10.15	10.96	9.84	8.95	8.26	7.24	7.24	7.56	9.33	9.7	9.1	8.62	7.5	7.84	7.89	7.92	11.3	11.05	12.15	11.33	9.18	9.39	9.4	9.61	11.46	10.72	8.86	7.13	8.27	8.12	7.98	8.45	8.98	8.16	9.79	8.24	8.9	7.6	8.04	18.28	18.58	17.32	19.04	21.36	19.93	20.73	16.38	19.68	25.81	22.98	27.25	12.14	11.44	12.74	16.3	15.41	16.07	14.72	13.99	15.53	19.15	18.15	19.54	9.97	10.97	7.59	16.27	14.04	12.37	13.82	14.25	10.18	9.73	22.66	16.46	19.98	20.22	0	10.5	17.23	13.77	12.82	16.94	7.39	7.11	6.53	11.78	9.47	12.04	23.93	10.51	3.67	17.73	1.55	0.35	0.71	0.57	0.07	0.5	0.03	0.47	0.25	0.59	0.76	7.01	2.7	2.71	6.09	5.73	1.98	7.17	2.56	2.3	8.03	2.63	0.72	2.59	3.66	2.13	2.12	2.61	0.29	0.84	0.77	2.36	1	2.81	3.45	0	5.02	1.95	1.31	1.81	6.24	0.91	0.04	2.14	1.54	1.34	2.52	2.62	0.78	0.24	0.45	0.64	3.66	1.35	2.6	2.49	0.8	0.26	4.56	4.04	9.07	1.84	3.05	4.71	2.75	1.13	2.09	5.66	0	0	0	24.31	0	7.14	6.08	6.49	8.73	6.16	6.25	5.9	8.74	6.34	10.58	9.14	9.64	11.38	11.61	8.54	6.19	8.57	9.09	7.9	10.18	6.09	8.54	6.46	5.72	5.66	9.65	9.03	5.84	8.02	7.9	6.26	7.01	4.55	6.44	4.84	5.21	5.24	4.43	7.52	8.1	9.82	13.76	4.21	4.85	5.14	5.4	8.61	7.37
HORVU3Hr1G080150	14.43	15.12	14.8	15.25	16.02	16.07	15.77	16.11	15.8	15.44	15.29	15.61	14.25	14.9	15.61	15.59	14.66	14.32	13.16	13.14	13.09	13.1	11.48	11.2	11.16	11.75	12.3	12.98	12.63	12.62	12.23	11.77	12.46	12.29	12.07	11.72	11.92	10.82	11.56	9.75	11.06	10.83	10.3	9.41	10.91	11.23	10.53	10.07	10.24	11.33	10.51	11.34	10.68	10	10.85	11.67	8.69	9.88	8.92	10.7	10.93	9.53	11.85	10.2	11.37	15.81	15.39	17.43	16.08	17.36	15.49	17.61	15.79	17.78	16.38	15.74	17.18	13.1	15.43	12.93	14.4	13.09	20.28	16.88	17.47	16.1	12.88	21.27	15.45	17.74	18.52	0	17.84	16.97	14.97	11.68	21.44	14.09	16.66	15.6	11.15	16.92	13.36	21.48	12.89	12.59	20.9	2.05	1.88	5.84	2.59	2.52	2.73	0.87	2.63	1.07	2.73	19.32	43.63	14.96	26.17	20.51	19.27	20.33	20.41	14.88	17.65	24.44	10.07	16.76	8.54	9.13	15.01	5.95	6.85	17.33	14.04	4.63	22.67	27.73	38.85	17.6	6.71	33.07	28.82	20.07	14.34	13.19	16.74	2.99	17.02	27.16	6.57	26.82	12.8	8.22	7.58	15.87	21.59	27.79	22.24	14.57	28.3	10.69	19.09	20.39	22.34	36.03	21.01	42.02	25.97	15.52	27.05	14.69	26.83	0	0	0	46.01	0	13.13	11.6	15.02	12.88	11.47	12.19	10.74	15.12	11.79	15.91	14.39	15.54	16.02	15.78	14.24	9.53	13.96	12.8	14.2	15.64	12.75	13.53	12.65	13.59	11.96	18.03	12.21	12.98	14.72	14.21	9.62	10.61	11.35	8.63	16.39	14.13	7.55	8.57	10.57	11.39	8.78	10.02	6.31	7.72	14.87	10.83	11.17	9.45
HORVU3Hr1G080280	0	0	0	0	0	0	0	0	0	0	0	0	0	0	0	0	0	0	0	0	0	0	0	0	0	0	0	0	0	0	0	0	0	0	0.03	0	0	0	0	0	0	0	0	0	0	0	0	0	0	0	0	0	0	0	0	0	0	0	0	0	0	0	0	0	0	0	0	0	0	0	0	0	0	0	0	0	0	0	0	0	0	0	0	0	0	0	0	0	0	0	0	0	0	0	0	0	0	0	0	0	0	0	0	0	0	0	0	0	0	0	0	0	0	0	0	0	0	0	0	0	0	0	0	0	0	0	0	0	0	0	0	0	0	0	0	0	0	0	0	0	0	0	0	0	0	0	0	0	0	0	0	0	0	0	0	0	0	0	0	0	0	0	0	0	0	0	0	0	0	0	0	0	0	0	0	0	0	0	0	0	0	0	0	0	0	0	0	0	0	0	0	0	0	0	0	0	0	0	0	0	0	0	0	0	0	0	0	0	0	0	0.61	0.08	0.06	0.05	0.08	0.02	2.28	0	0	0	0	0	7.67	3.29	0	0	0	0
HORVU3Hr1G080760	0	0	0.03	0.03	0.08	0.04	0	0	0.08	0	0.04	0	0.04	0.04	0.04	0.18	0.04	0.04	0	0.08	0.08	0	0	0.04	0.04	0	0.04	0.08	0	0.07	0	0	0.04	0.12	0	0.04	0.04	0	0	0	0	0	0	0	0	0.1	0.11	0	0	0.08	0	0.17	0.08	0	0	0	0	0	0	0	0	0	0	0	0	0	0	0	0	0	0	0	0	0	0	0	0	0	0	0	0	0	0	0	0	0	0	0	0	0	0	0	0	0	0	0	0	0.36	0.24	0	0	0	0	0	0.07	0	0.07	0	0	0	0	0	0	0	0	0	0	0	0	0	0	0	0	0	0	0	0	0.27	0	0	0	0	0	0	0	0	0	0	0	0	0	0	0	0	0	0	0	0	0	0	0	0	0	0	0	0	0	0	0	0	0	0	0	0	0	0	0	0	0	0	0	0	0	0	0	0	0	0	0	0	0	0	0	0	0	0.09	0	0	0	0	0	0	0	0	0	0	0.07	0	0	0	0	0	0	0	0	0	0	0	0.09	0	0	0	0	0.02	0.05	0.04	0	0	0	0	0	0.02	0	0	0	0	0.05	0.02
HORVU3Hr1G080820	34.6	35.12	35.79	36.45	37.84	37.37	37.37	37.64	30.93	29.59	28.5	29.13	37.47	39.18	40.81	41.29	39.54	41.47	44.03	43.95	43.85	45.15	37.37	37.09	38.18	38.32	34.99	35.47	35.23	35.27	40.61	38.48	39.24	38.18	39	37.61	36.94	38.26	37.72	36.71	38.33	38.44	35.37	34.65	35.81	39.16	39.65	36.62	36.76	34.58	34.61	35.21	33.83	12.27	13.24	11.3	13.12	11.91	13.14	10.87	10.25	11.89	15.91	15.53	16.44	24.59	24.4	25.75	25.02	24.52	21.62	20.89	18.94	17.74	19.63	20.41	20.07	22.34	22.15	23.76	23.33	19.42	56.25	50.67	47.69	48.82	43.83	33.49	41.49	39.03	35.25	0	39.1	39.48	35.02	55.78	44.08	37.94	39.51	51.48	44.61	39.39	49.4	43.54	34.07	33.52	48.05	5.13	20.43	21.63	7.27	5.82	10.08	4.31	8.38	5.26	9.94	50.21	12.68	21.04	31.57	82.1	19.83	13.72	34.84	14.9	18.66	9.27	17.13	17.98	148.89	133.75	22.28	26.79	76.6	13.26	31.14	46.34	20.72	17.01	18.4	15.77	35.33	16.65	14.93	14.87	19.79	45.1	19.55	66.17	17.23	14.72	24.72	16.29	35.66	35.57	21.58	22.03	8.37	12.76	16.83	30.29	16.19	18.1	18.56	57.45	15.3	12.02	19.02	20.02	10.47	19.72	19.29	13.21	27.35	0	0	0	30.58	0	19.64	19	21.2	15.1	16.56	15.84	12.82	19.51	17.4	23.75	19.25	19.16	18.25	19.67	20.48	11.55	15.87	13.19	19.99	19.08	22.57	20.12	19.72	20.53	23.8	25.32	15.56	20.55	26.49	24.34	40.15	51.12	37.31	36.71	47.26	48.4	35.72	33.94	47.72	58.94	57.68	48.43	35.79	32.68	48.35	45.67	59.16	56.59
HORVU3Hr1G081000	1.47	1.62	0.73	1.38	1.65	1.89	1.49	1.4	1.12	1.34	1.06	1.09	1.05	1.17	1.83	1.77	1.9	2.05	2.57	2.11	1.94	2.24	0.28	0.29	0.47	0.49	0.47	0.48	0.54	0.6	0.5	0.3	0.4	0.26	0.12	0.04	0	0.13	0.13	0	0.13	0.23	0.24	0	0	0	0	0.1	0.1	0.09	0.13	0.17	0.04	0.06	0.06	0.11	0.57	0.79	0.71	0.05	0.19	0.21	0.45	0.46	1.06	0.05	0.73	0.41	0	0.05	0	0.25	1.02	0.43	0.45	0	0.21	0.26	0.11	0.39	0	0	0	0.13	0.07	0	13.61	10.92	11.04	12.5	2.25	0	42.49	18.92	26.56	7.4	16	6.47	8.04	39.4	18.28	5.9	8.64	13.76	8.84	10.44	0.82	0	0	0	0	0	0	0	0	0	0	0	0	0	0	0	0	0	0	0	0	0	0	0	0	0	0	0	0	0	0	0	0	0	0	0	0	0	0	0	0	0	0	0	0	0	0	0	0	0	0	0	0	0	0	0	0	0	0	0	0	0	0	0	0	0	0	0	0	0	0	0	0.02	0	0	0	0.09	0	0	0	0	0	0.15	0	0	0	0	0	0	0	0.07	0	0	0	0	0	0	0	0.1	0	0	0	0	0.09	0.58	0.75	0.93	0.74	0.71	0.68	2.67	0.87	0.46	0.25	0.16	0.17	1.54	1.41	1.1	0.91	0.12	0.27
HORVU3Hr1G082850	1.8	1.85	1.94	1.76	2.34	2.06	2.06	2.17	1.93	2.07	1.84	2.17	2.06	1.93	1.7	1.64	1.55	1.87	1.89	1.76	1.87	1.73	1.08	1.16	1.31	1.13	1.67	1.77	1.81	1.94	1.65	1.45	1.51	1.57	1.12	1.24	1.18	1.18	1.26	1.4	1.1	1.14	1.19	0.93	1.22	1.61	1.42	1.73	1.45	1.22	1.15	1.07	0.93	1.89	1.84	1.65	1.5	1.38	1.56	1.87	1.54	2.36	2.24	1.86	2.31	1.43	1.13	1.59	1.15	1.28	1.04	1.36	1.48	0.85	1.29	1.21	1.3	1.35	1.43	1.02	1.29	0.85	5.01	5	4.73	4.14	2.59	2.77	4.68	4.84	2.79	0	0.84	3.05	1.21	3.59	3.16	1.03	1.68	1.82	4.56	4.16	3.52	3.39	1.87	2.45	3.27	1.27	4.09	3.23	1.14	0.7	1.79	0.58	0.96	1.2	1.45	0.68	1.36	1.39	0.09	0	1.67	1.28	0.76	0	0	1.56	0.34	1.78	0.12	11.25	0.09	0.25	0	0.66	0.63	0.61	0.62	0.79	0.6	0.5	0	0.54	0.1	0	2.07	0.49	0.12	0	0.02	0.89	0	0.81	0.58	0.32	2.27	2.36	0	0.49	0.62	0.12	0.57	0	0.32	0.29	0.96	0.79	1.33	0.7	0.32	0.2	0.24	0	2.23	0	0	0	4.81	0	0.73	0.89	0.84	0.88	0.6	0.84	1.43	0.88	0.84	0.58	0.8	0.89	0.88	0.62	0.68	1.02	0.63	0.87	0.93	1.04	0.7	0.86	0.87	0.6	0.69	0.85	0.91	0.59	0.77	0.62	21.62	21.34	30.94	20.91	35.43	35.56	13.88	16.23	22.58	39.71	22.66	18.37	12.9	17.04	35.31	30.64	40.81	23.49
HORVU3Hr1G082880	0	0	0	0	0.08	0	0	0	0	0.04	0	0	0	0	0	0	0	0	0	0	0	0	0	0	0	0	0	0	0	0	0	0	0	0	0	0	0	0	0	0	0	0	0	0	0	0	0	0	0	0	0	0	0	0	0	0	0	0	0	0	0	0	0	0	0	0	0	0	0	0	0	0	0	0	0	0	0	0	0	0	0	0	1.15	0.75	1.16	0.61	0	0	0	0	0	0	0	0	0	0	0	0	0	0	0	0	0	0	0	0	0	0	0	0	0	0	0	0	0	0	0	0	0.03	0	0.44	0.3	0.59	0	0	0	0	0	0	0	0	0	0	0	0	0	0	0	0.18	0	0.3	0.51	0	0.34	0.13	0.21	0.09	0	0.07	0	0.54	0	0	0.04	0	0	0	0	0	0	0	0	0	0.13	0.43	0	0.06	0.07	0	0.35	0.18	0.1	0.84	0.57	0	0	0	0	0	0	0	0	0	0	0	0	0	0	0	0	0	0	0	0	0	0	0	0	0	0	0	0	0	0	0	0	0	0	0	0	1.69	2.03	1.11	2.39	0.35	0.47	1.49	1.83	3.49	3.15	2.68	3.21	2	0.68	0.46	1.26	1.95	3.62
HORVU3Hr1G082900	23.66	23.96	25.43	24.47	23.05	23.6	23.88	23.94	26.14	26.43	25.64	24.72	29.24	29.17	25.79	26.26	26.68	25.15	26.9	26.36	25.63	26.05	32.48	31.27	31.11	31.81	33.21	33.96	32.48	33.18	33.32	33.31	32.34	32.6	32.33	32.56	33.26	32.53	30.02	31.8	32.37	33.44	33.52	31.87	31.39	33.98	35.07	34.28	36.51	31.99	32.92	30.97	31.74	13.52	13.65	15.64	13.36	13.72	14.6	13.61	15.2	13.27	15.78	15.06	15.72	21.28	19.12	19.91	17.25	19.79	17.2	19.83	17.68	18.58	19.29	17.36	18.37	18.12	18.69	17.9	16.58	14.66	9.18	7.84	8.7	7.54	26.45	20.46	24.59	23.85	21.92	0	17.38	23.82	18.92	16.35	19.58	31.23	35.3	21.8	14.84	35.31	22.57	24.42	28.42	28.71	24.98	5.31	1.65	1.5	0.85	0.78	0.78	0.27	1.06	1.39	1.26	5.03	10.04	12.39	7.63	26.71	14.01	7.34	11.92	18.28	4.36	10.3	15.23	6.93	9.76	11.69	12.67	5.27	7.55	6.51	9.71	9.36	15.71	26.96	13.22	16.14	19.2	9.78	14.14	27.16	5.67	13.41	30.34	10.99	7.72	12.3	8.14	11.68	19.78	7.6	17.64	10.73	22.44	14.62	16.92	6.92	11.1	16.69	25.79	16.68	10.57	10.24	6.56	14.57	9.47	22.27	29.95	17.12	7.7	0	0	0	27.95	0	19.77	17.27	19.41	15.03	19.27	14.9	15.6	19.12	18.99	18.31	18.42	19.33	20.5	17.51	17.44	14.17	19.29	14.1	21.17	18.12	17.04	17.45	17.16	16.51	15.12	20.83	16.49	17.14	22.37	17.28	9.72	9.5	10.9	9.61	13.13	11.08	7.49	7.84	8.34	13.55	10.75	8.52	6.55	8.44	12.84	11.69	12.39	9.12
HORVU3Hr1G083590	0	0	0	0	0	0	0	0	0	0	0	0	0	0	0	0	0	0	0	0	0	0	0	0	0	0	0	0	0	0	0	0	0	0	0	0	0	0	0	0	0	0	0	0	0	0	0	0	0	0	0	0	0	0	0	0	0	0	0	0	0	0	0	0	0	0	0	0	0	0	0	0	0	0	0	0	0	0	0	0	0	0	0	0	0	0	0	0	0	0	0	0	0	0	0	0	0	0	0	0	0	0	0	0	0	0	0	0	0	0	0	0	0	0	0	0	0	0	0	0	0	0	0	0	0	0	0	0	0	0	0	0	0	0	0	0	0	0	0	0	0	0	0	0	0	0	0	0	0	0	0	0	0	0	0	0	0	0	0	0	0	0	0	0	0	0	0	0	0	0	0	0	0	0	0	0	0	0	0	0	0	0	0	0	0	0	0	0	0	0	0	0	0	0	0	0	0	0	0	0	0	0	0	0	0	0	0	0	0	0	0	0	0	0	0	0	0	0	0	0	0	0	0	0	0	0	0	0
HORVU3Hr1G085180	16.74	17.99	16.47	17.57	16.21	17.57	16.35	16.09	24.7	24.14	24.08	24.92	12.71	12.36	11.38	11.89	11.26	11.25	10.14	9.82	8.34	9	3.51	3.84	4.1	4.31	8.71	6.84	7.81	8.21	4.09	4.44	5.22	4.28	1.91	1.72	2.05	1.99	1.34	1.86	1.4	1.21	1.93	1.58	1.79	1.31	2.43	1.27	1.91	1.75	1.48	2.15	1.29	16.83	19.98	22.88	13.82	20.12	20.12	16.81	23.9	16.86	17.81	15.11	17.02	14.21	11.52	11.36	8.93	8.75	6.8	11.44	14.68	11.88	12.44	8.13	11.86	10.19	11.75	14.81	9.21	11.22	10.69	11.71	13.64	14.12	27.24	21.23	123.7	32.74	33.67	0	14.88	11.8	100.6	41.03	62.47	43.18	68.77	42.33	55.65	19.94	26.48	32.88	42.29	17.08	3.75	6.59	4.72	2.9	0.5	1.58	3.09	1.49	4.52	3.36	4.81	2.27	2.26	0.04	3.48	0.96	1.26	0.52	3.04	1.17	0.08	4.97	4.77	0.27	0.98	0	0.45	1.68	0.35	3.27	1.34	0.56	2.1	1.63	1.53	0.1	1.1	6.52	2.2	0.92	3.23	2.03	0.64	1.41	0.95	0.86	2.83	2	0.26	0.27	0.41	1.82	2.61	2.65	0.33	0.38	1.99	0.25	1.29	0.9	1.74	3.58	1.24	1.55	5.63	0.26	0.85	1.14	1.47	0	0	0	9.93	0	30.52	22.46	28.19	24.86	41.58	40.07	34.18	41.39	30.12	35.88	45.47	35.87	56.56	48.75	46.92	69.66	28.46	53.79	49.62	43.4	41.27	45.82	60.44	57.43	39.71	38.51	34.93	37.32	22.28	48.72	13.92	9.2	12.13	18.08	11.99	7.02	34.96	11.69	10.15	13.64	5.62	11.93	14.46	20.89	12.04	16.23	8.02	15.93
HORVU3Hr1G085840	7.89	7.25	7.68	7.81	8.24	7.98	8.94	8.6	5.99	5.98	5.56	6.05	10.41	10.63	9.09	8.25	9.02	9	9.14	9.51	8.73	9.27	10.55	9.53	10.29	10.05	12.04	12.42	11.52	10.42	8.93	9.21	9.24	9.48	11.3	11.33	10.89	9.57	10.18	10.17	11.71	10.27	13.03	9.87	10.38	10.9	9.28	12.58	10.71	11.3	10.19	11.13	9.94	5.17	4.62	3.93	3.73	4.74	4.36	4.46	6.18	4.08	5.47	5.11	5.65	8.06	8.02	7.9	7.94	7.25	6.64	6.4	5.15	6.42	6.06	7.31	6.4	5.84	7.54	5.41	6.78	8.17	12.24	10.55	10.79	11	9.34	9.24	11.54	10.23	7.34	0	10.51	9.96	8.57	10.03	8.68	13.75	12.18	14.26	11.1	10.55	10.88	9.11	17.8	9.73	10.79	0	3.15	2.24	0.94	0.97	2.71	0.05	3.9	3.2	2.25	28.01	14.7	5.04	54.55	16.21	37.7	16.59	19.53	29.67	17.4	26.95	24.97	12.87	23.8	14.7	15.84	21.53	10.27	19.9	10.84	14.92	29.15	24.47	15.32	13.88	10.64	32.47	15.08	7.23	17.82	10.53	32.85	35.93	36.81	24.46	12.76	21.08	8.24	8.06	7.26	11.35	33.22	23.33	9.71	19.08	31.18	12.42	12.24	30.41	5.13	23.8	24.65	8.9	17.45	9.76	3.04	5.67	26	0	0	0	7.51	0	7.96	7.81	10.36	6.5	8.96	7.08	5.89	6.85	6.9	8.71	7.11	6.09	8.43	6.27	5.83	5.53	7.19	5.19	9.02	7.69	7.95	7.49	7.67	8.08	6.54	9.18	4.79	8.77	8.73	7.08	17.11	14.45	15.24	13.75	19.3	19.43	11.84	15.95	17.52	17.78	16.13	16.72	9.89	14.62	20.98	16.39	15.52	17.09
HORVU3Hr1G086690	1.26	1.35	2.1	1.11	1.59	1.69	0.74	0.99	0.53	0.45	0.35	0.7	9	8.82	7	6.24	6.97	5.51	6.7	6.14	7.04	6.09	25.48	28.25	25.68	23.42	16.94	14.71	15.72	16.34	16.69	21.48	18.12	18.99	40.79	44.56	38.73	42.09	45.05	38.64	42.31	37.03	35.74	30.53	33.71	28.38	30.28	30.72	30.24	39.65	39.05	37.91	37.83	0.8	0.49	0.79	0.8	1.68	0.93	0.72	0	0.71	0.7	1.02	2.16	2.72	2.03	1.98	1.44	1.94	0.4	15.56	9	11.58	3.77	2.72	4.1	0.74	1.16	2.32	0	0.25	1.67	5.74	2.59	4.03	0.31	1.61	0.9	1.12	0.38	0	16.49	0.52	1.01	0.75	0.6	26.21	6.17	1.16	1.65	1.6	0.19	1.02	7.32	1.2	4.37	0	0.14	0	0	0	0	0	0	0	0.35	0	0	0	0	0	0	0	0	0	0	0	0	0	0	0	0	0	0	0	0	0	0	0	0	0	0	0	0	0	0	0	0	0	0	0	0	0	0	0	0	0	0	0	0	0	0	0	0	0	0	0	0	0	0	0	0	0	0	0	0	0	0.47	0	0.65	0.45	1.36	0	0	0	0	0.43	0.18	0.68	0.74	0	0.23	0.24	0	0	0	0	0.22	0	0.41	0	0	0	0	0	0	0	0.21	0.88	0.13	0	0	0.04	0.16	0	0.48	0	0.08	0.18	0.47	0.49	0.08	0.29	0.3	0.22	0	0.13
HORVU3Hr1G086710	0	0	0	0	0	0	0	0	0	0	0	0	0	0	0	0	0	0	0	0	0	0	0	0	0	0	0	0	0	0	0	0	0	0	0	0	0	0	0	0	0	0	0	0	0	0	0	0	0	0	0	0	0	0	0	0	0	0	0	0	0	0	0	0	0	0	0	0	0	0	0	0	0	0	0	0	0	0	0	0	0	0	0	0	0	0	0	0	0	0	0	0	0	0	0	0	0	0	0	0	0	0	0	0	0	0	0	0	0	0	0	0	0	0	0	0	0	0	0	0	0	0	0	0	0	0	1.18	0	0	0	0	0	0	0	0	0	0	0	0	0	1.83	0	0	0	3.64	0	0	0	0	0	0	0	0	0	0	0	0	0	0	0	0	0	0	0	0	0	0	1.41	0	0	11.98	0	0	0	0	0	0	0	0	0	0	0	0	0	0	0	0	0	0	0	0	0	0	0	0	0	0	0	0	0	0	0	0	0	0	0	0	0	0	0	0	0	0	0	0	0	0	0	0	0	0	0	0	0	0	0	0	0
HORVU3Hr1G086720	7.19	5.88	5.42	8.52	6.75	11.35	8.73	5.7	7.52	3.26	3.85	1	8.97	7.81	8.96	6.58	7.46	7.04	11.22	11.3	12.44	14.7	9.6	6.87	11.38	15.62	4.3	2.98	4.95	1.97	7.93	8.17	8.46	8.94	13.19	10.84	6.49	12.54	11.71	17.41	15.75	8.47	6.25	6.86	13.46	9.28	12.12	18.85	12.87	9.75	9.54	8.65	12.28	0	0	0	0	0	0	0	0	0	0	0	0	0	1.67	2.46	0.89	0	0	0	0	0	0	0	0	1.43	0	0	0	0	0	0	0	0	0	0	0.09	0	0.62	0	0	0	0	0	0	0	0	0	1.83	0	0	0	0	0	0	0	0	0.38	0.31	0	0.81	0	7.15	12.1	14.77	0	0	0	0	0	0	0	0	0	0	0	0	0	0	0	0	0	0	0	0	0	0	0	0	0	0	0	0	0	0	0	0	0	0	0	0	0	0	0	0	0	0	0	0	0	0	0	0	0	0	0	3	0	0	0	0	0	0	0	0	0	15.04	0	0	0	0	0	0	0	0	0	0	0	0	0.71	0	0	0	0	0	0	0	0.16	4.53	0	0.4	0	2.47	0.88	0	0	0	0	0.55	3.69	0	1.84	0.26	0.83	2.89	0	0	0	0.32	0	1.21	0	8.1	9.15	0.58	0
HORVU3Hr1G086750	26.09	26.45	27.5	26.44	31.63	28.79	29.68	30.63	27.08	28.58	29.36	29.81	35.88	38.68	29.71	28.63	29.42	31.4	32.36	30.62	29.98	29.99	33.55	36.35	34.28	34.78	40.73	40.4	40.91	41.04	36.83	36.31	35.9	35.09	33.28	32.72	33.28	30.57	33.45	25.71	31.44	29	32.87	30.5	31.37	36.52	35.91	31.66	33.82	30.3	34.13	31.83	29.34	9.83	10.97	12.71	11.48	11.27	12.02	10.62	12.88	12.08	17.05	15.2	18.4	15.8	15.74	15.25	11.83	12.59	15.45	15.66	17.7	16.57	16.18	15.85	13.48	15.22	15.61	16.64	12.24	11.7	9.23	9.11	7.81	7.18	25.35	38.14	21.47	30.2	34.64	0	21.69	24.93	28.22	19.05	38.27	38.27	47.39	22.92	24.65	29.49	25.06	22.66	33	26.41	27.54	0	0.93	0.93	0.72	0	0.9	0	4.79	2.69	3.98	17.64	5.02	0.37	1.54	42.85	2.65	2.01	1.35	6.64	19.05	8.41	3.3	1.16	0	0.94	9.28	0	2.42	1.86	1.21	1.76	3.92	2.65	0.65	0.62	6.81	1.47	8.43	4.34	2.95	0.63	2.4	0	0.07	0.66	4.64	0.65	0	0.31	4.63	3.26	0	3.56	1.05	1.19	0.85	4.8	3.64	1.91	1.58	10.72	0	0.5	8.39	13.23	9.09	13.54	13.33	0	0	0	12.13	0	19.89	22.4	23.59	16.47	18.56	12.02	10.67	18.97	17.29	20.19	20.47	17.74	17.51	22.18	18.57	12.63	15.42	9.28	18.71	20.08	17.64	19.4	14.96	17.24	14.74	21.19	12.69	18.75	20.2	21.95	39.42	35.36	61.52	49.92	63.33	58.91	33.9	37.78	23.7	31.43	20.94	20.89	24.52	39.94	51.9	50.53	35.15	21.47
HORVU3Hr1G088480	7.67	7.62	7.67	7.07	7.14	7.03	7.15	7.87	6.32	6.36	6.1	6.54	7.99	8.26	8.02	8.54	8.18	8.04	7.21	7.61	7.52	7.71	6.93	7.21	7.26	7.24	8.73	8.55	9.16	8.64	7.62	8.01	7.8	7.53	7.64	7.04	6.94	6.71	7.08	6.77	7.11	6.85	6.25	7.25	7.11	8.15	7.66	8.69	7.65	6.96	5.95	6.55	7.02	3.79	4.34	3.82	4.31	4.08	4.26	4.07	4.16	4.85	5.46	5.7	5.87	7.44	7.56	7.14	7.68	6.81	6.54	5.76	5.55	5.09	6.18	5.58	6.72	6.48	6.06	5.66	6.61	6.32	12.65	11.21	11.27	10.41	7.32	7.44	5.81	9.59	9.82	0	6.85	6.66	10.15	8.59	7.54	9.93	11.43	6.51	6.05	11.86	8.8	6.09	12.35	7.47	10.97	1.35	2.89	2.93	1.05	0.81	1.92	0.39	1.48	1.74	1.86	5.72	6.85	4.18	13.36	11.01	13.84	5.65	7.95	12.74	4.65	10.41	4.96	4.73	6.93	3.09	6.47	6.26	2.2	4.54	3.22	3.08	3.67	5.32	3.9	4.4	1.52	8.73	6.4	2.63	5.83	0.78	6.01	4.99	5.49	4.54	6.75	5.76	1.81	2.47	3.83	5.58	7.29	7.8	2.72	2.62	9.34	4.22	5.34	3.78	1.88	10.34	6.52	3	7.1	4.17	5.41	8.39	11.68	0	0	0	7.96	0	9.49	9.91	7.82	6.86	8.53	7.27	5.84	9.12	7.85	10.5	8.58	7.75	8.86	8.94	7.58	5.41	7.97	5.9	7.97	8.66	8.17	8.49	9.67	8.18	7.74	10.06	6.8	8.79	11.66	8.43	10.26	12.39	13.65	10.9	15.44	17.25	8.33	9.7	10.52	13.97	9.86	11.04	9.01	10.77	15.52	12.16	13.43	10.8
HORVU3Hr1G088870	0	0	0	0	0	0	0	0	0	0	0	0	0	0	0	0	0	0	0	0	0	0	0	0	0	0	0	0	0	0	0	0	0	0	0	0	0	0	0	0	0	0	0.2	0	0	0	0	0	0	0	0	0	0	0	0	0	0	0	0	0	0	0	0	0	0	0	0	0	0	0	0	0	0	0	0	0	0	0	0	0	0	0	0	0	0	0	0	1.36	0	1.22	3.5	0	0	0	0	0	0	0	0	0	0	0	0	0	0	0	0.27	0	0	0	0	0	0	0	0	0	0	0	0	0	0	0	0	0	0	0	0	0	0	0	0	0	0	0	0	0	0	0	0	0	0	0	0	0	0	0	0	0	0	0	0	0	0	0	0	0	0	0	0	0	0	0	0	0	0	0	0	0	0	0	0	0	0	0	0	0	0	0	0	0	0	0	0	0	0	0	0	0	0	0	0	0	0	0	0	0	0	0	0	0	0	0	0	0	0	0	0	0	0	0	0	0	0	0	0.09	0	0	0	0	0	0	0	0.07	0	0	0	0	0
HORVU3Hr1G091740	0.74	1.04	0.82	0.84	0.9	0.57	0.65	0.49	0.16	0.17	0.2	0.13	2.85	2.3	1.97	1.45	2.21	2.03	3.52	2.59	2.6	2.73	6.22	5	6	5.63	5.88	5.35	5.57	5.21	8.92	9.11	9.94	7.79	8.46	7.88	8.55	9.52	8.7	8.29	7.65	15.91	14.31	15.45	14.77	5.78	4.34	5.3	5.02	12.58	16.54	16.45	15.11	0	0.05	0.08	0	0.19	0	0	0.05	0	0	0.07	0	0.39	0.09	0.12	0	0	0.07	0	0	0	0	0	0.18	0	0	0	0	0	0	0.06	0.16	0	0	1.78	0	0.11	0.76	0	3.4	0.67	0.37	0.19	0.26	0	0.27	0.17	0.19	2.55	0.5	0.1	1.1	0.47	0.54	0	0	0.24	0	0	0	0	0.18	0	0	0	0	0	0	0	0	0	0	0	0	0	0	0	0	0	0	0	0	0	0	0	0	0	0	0	0	0	0	0	0	0	0	0	0	0	0	0	0	0	0	0	0	0	0	0	0	0	0	0	0	0	0	0	0	0	0	0	0	0	0	0	0	0	0	0	0	0	0	0	0	0	0	0	0	0	0	0	0	0	0	0	0	0	0	0	0	0	0	0	0	0	0	0	0	0	0	0	0	0	0	0	0	0	0	0	0	0	0	0	0	0
HORVU3Hr1G091830	7.17	6.9	6.87	7.41	8.99	8.76	9.21	8.32	6.07	5.99	6.04	6.56	9.37	8.65	8.4	7.82	8.18	7.93	9.85	8.76	9.64	8.61	6.36	5.95	6.01	5.74	7.12	8.28	7.19	7.1	6.03	5.84	6.49	6.56	5.52	5.78	5.77	5.24	5.06	3.76	5.06	5.66	5.45	4.87	5.18	6.55	7.09	6.76	6.14	4.54	4.92	4.87	4.38	2.35	2.57	2.45	3.36	2.74	3.09	2.87	1.98	2.86	5.12	4.27	3.98	2.97	3.46	3.21	2.18	2.21	2.54	3.15	2.97	3.16	2.98	2.54	3.09	2.88	3.25	4.4	3.13	3.05	15.91	15.88	15.91	16.79	4.92	6.4	5.33	5.73	7.61	0	6.34	4.82	8.35	4.96	7.83	5.73	4.02	4.16	6.11	11.58	6.18	5.95	7.39	5.71	4.96	0	5.94	9.86	5.5	2.02	7.23	2.3	5.17	3.15	6.38	18.93	47.43	29.48	43.7	127.29	36.46	29.3	75.61	36.02	18.52	30.5	8.55	22.57	86.11	102.24	9.07	17.69	36.03	16.43	25.1	21.53	35.95	55.53	39.77	66.17	22.91	28.5	26.44	25.59	20.95	73.12	21.44	109.83	45.53	28.74	9.14	21.27	32.15	20.17	9.86	27.45	34.82	21.14	46.18	37.94	34.52	29.86	42.9	135.7	35.16	44.32	60.33	39.15	28.71	57.05	57.36	51.14	38.27	0	0	0	4.23	0	3.1	4.16	5.04	3.06	3.14	1.45	1.5	3.57	2.99	4.94	3.44	3.66	3.66	5.13	3.53	1.72	2.38	1.61	3.64	3.3	4.16	3.61	2.38	3.55	4.2	5.51	1.97	3.39	3.8	4.41	8.32	4.68	6.36	4.49	9.33	11.36	5.26	7	2.85	2.35	3.95	3.64	7.65	9.67	9.55	6.07	4.07	2.74
HORVU3Hr1G092740	0	0	0	0	0.08	0.08	0.07	0	0.03	0.01	0	0	0.01	0.01	0	0	0.04	0	0	0	0	0	0	0	0	0	0	0	0	0	0	0	0	0	0	0	0	0	0	0	0	0	0	0	0	0	0	0	0	0	0	0	0	0	0	0	0	0	0	0.07	0.02	0	0	0	0.03	0	0	0.04	0	0	0	0	0	0	0	0	0	0	0	0	0.02	0	0	0	0.67	0.4	0	0	0	0	0	0	0	0	0	0	0	0	0	0	0	0	0	0	0	0	0	0	0	0	0	0	0	0	0	0	0	0	5.65	0	0	0	0	10.49	8.52	0	0	2.86	0	0.11	0	30.32	0	0	0	0	0	0	9.56	0	0	0	0	0	0	0	0	29.95	0	0	0	0	1.15	0	22.84	0	0	0	14.09	5.84	0.12	38.76	5.03	0	0	0	5.19	3.07	0	0	0	0	0	0	3.4	0	0	0	0	0	0	0	0	0	0.03	0	0	0	0	0	0	0	0	0	0	0	0	0.03	0	0	0	0	0	0	0.03	0	0	0	0	0	0.22	0.13	1.2	0.26	1.62	1.16	0	0.38	0.14	0.55	0.06	0.07	0.24	0	0.78	1.07	0.74	0
HORVU3Hr1G093390	4.85	4.48	4.96	4.82	2.81	3.54	3.45	2.92	5.93	5.13	3.75	5.64	2.71	2.72	2.74	2.69	3.24	2.61	1.33	1.35	2.19	1.79	2.83	2.51	1.39	1.78	0.99	3.15	2.43	2.79	3.49	2.15	1.96	2.41	1.57	1.49	0.92	1.06	2.13	0.83	1.35	3.02	1.41	2.51	0.89	2.17	2.94	2.06	1.98	2.29	2.45	1.65	2.49	2.73	1.75	4.15	1.78	1.73	3.32	2	3.84	1.94	2.32	1.91	1.57	1.49	2.6	1.63	2.32	2.32	3.01	2.12	1.69	2.02	2.06	1.97	2.08	1.68	1.9	2.49	2.03	2.99	2.39	2.26	2.42	2.24	2.08	1.56	0.67	0.49	10	0	1.95	0.95	5.94	3.18	8.5	8.9	10.45	2.66	1.09	0.82	0.9	1.65	15.78	3.31	1.87	0	1.17	1.27	1.14	5.18	2.56	3.59	4.98	1.4	6.89	7.18	41.19	50.37	10.88	52.05	38.99	30.19	33.65	20.29	28.06	26.12	24.3	34.74	36.41	13.14	33.67	4.32	7.22	18.92	24.34	15.72	18.18	18.03	21.87	28.64	1.26	28.08	7.1	13.91	28.57	7.66	6.55	10.26	11.82	29.36	8.02	26.22	56.71	32.31	34.97	45.86	19.17	18.23	42.24	14.17	21.92	8.35	5.37	44.37	31.54	14.56	20.03	39.65	29.4	18.15	14.93	10.46	38.47	0	0	0	3.96	0	3.32	4.43	3.36	2.88	2.81	3.23	3.77	3.38	3.83	3.55	2.67	4.42	3.58	3.34	3.85	2.53	3.76	3.14	4.59	3.49	3.13	3.54	4.17	2.95	3.37	5.15	2.97	4.08	3.06	3.23	8.16	6.84	9.07	8.31	5.3	7.97	9.92	15.19	13.06	18.39	11.62	11.9	7.79	9.68	5.23	9.87	16.35	11.78
HORVU3Hr1G093470	0	0	0	0	0	0	0	0	0	0	0	0	0	0	0	0	0	0	0	0	0	0	0	0	0	0	0	0	0	0	0	0	0	0	0	0	0	0	0	0	0	0	0	0	0	0	0	0	0	0	0	0	0	0	0	0	0	0	0	0	0	0	0	0	0	0	0	0	0	0	0	0	0	0	0	0	0	0	0	0	0	0	0	0	0	0	0	0	0	0	0	0	0	0	0	0	0	0	0	0	0	0	0	0	0	0	0	0	0	0	0	0	0	0	0	0	0	0	0	0	0	0	0	0	0	0	0	0	0	0	0	0	0	0	0	0	0	0	0	0	0	0	0	0	0	0	0	0	0	0	0	0	0	0	0	0	0	0	0	0	0	0	0	0	0	0	0	0	0	0	0	0	0	0	0	0	0	0	0	0	0	0	0	0	0	0	0	0	0	0	0	0	0	0	0	0	0	0	0	0	0	0	0	0	0	0	0	0	0	0	0	0	0	0	0	0	0	0	0	0	0	0	0	0	0	0	0	0
HORVU3Hr1G094490	0.31	0.05	0.12	0.15	0.14	0.05	0.1	0.21	0.07	0.08	0.18	0.16	0.22	0.27	0.4	0.27	0.09	0.17	0.22	0.28	0.15	0.21	0.32	0.29	0.15	0.26	0.44	0.38	0.14	0.28	0.23	0.2	0.37	0.16	0.15	0.44	0.31	0.17	0.69	0.17	0.36	0.37	0.43	0.62	0.15	0.19	0.1	0.4	0.55	0.38	0.55	0.27	0.35	0.16	0.08	0.49	0.89	0.17	0.56	0.34	0	0.54	0.8	0.29	0.23	0.58	0.68	0.44	0.84	0.73	0.52	0.68	0.07	1.04	0.84	0.76	1.1	0.41	1	1.04	0.35	0.7	0.8	0.95	0.72	0.5	0.41	0.4	0.1	0.1	0.63	0	0.5	0.58	0.11	0.21	1	1.21	0.22	0.56	0.51	0.52	0.4	0.48	0.28	0.17	0.37	0	0.07	0	0	0	0	0	0	0.42	0	1.93	0.42	0.08	0.87	0.39	0	0	0	0	0.86	0.17	0	0	0	0	0.56	0	1.68	0	0	0.08	0.61	0.3	0.35	0.75	0.25	0.66	0.14	0.45	0	0	0.33	0	0.31	0.73	0.4	0.13	0	0	0	0	0	0	0.17	0	0	0.37	0	0	0.29	0.37	0.63	0.3	0.71	0.96	0	0	0	0	0	23.36	0.01	0	0.58	0.49	0.62	0.25	0.12	0.19	0.46	0.48	0.58	0.48	0.81	0.24	0.38	0.3	0.38	0	0.13	0.46	0.25	0.23	0.79	0.43	0.37	0.66	0.54	0	0.1	0.27	0.48	1.14	0	0.05	0.24	0.11	0.3	0.28	0.06	0.06	0.33	0.3	0.1	0.08	0.05	0.3	0.29	0.28	0.27	0.24
HORVU3Hr1G098610	6.46	6.9	7.74	6.82	4.57	4.45	5.25	5.47	6.04	5.74	5.87	6.16	4.62	4.86	7.82	7.59	8.38	7.94	9.65	10.04	9.51	10.06	9.45	8.74	8.58	9.53	10.13	9.03	9.35	9.47	15.63	15.79	13.4	13.6	10.58	9.32	11	13.32	12.1	8.52	13.36	9.06	7.63	9.81	9.69	11.45	10.78	10.58	12.51	8.08	8.26	9.9	10.46	0.16	0.04	0.16	0.6	0.81	1.34	0.36	0.55	0.55	3.32	1.81	3.86	4.73	4.73	3.61	2.48	2	1.25	6.61	5.36	4.57	1.09	1.89	1.85	15.35	15.25	15.83	2.25	2.73	0	0	0	0.17	0	0	0.72	0.67	0.27	0	1.65	0.15	0.06	0	1.05	2.3	0	0.1	0.27	0	0	0.72	0	0.13	0.15	0	0	0	0	0	0	0	0	0.19	0	0	0	0	0	0	0	0	0	0	0	0	0	0	0	0	0	0	0	0	0	0	0	0	0	0	0	0	0	0	0	0	0	0	0	0	0	0	0	0	0	0	0	0	0	0	0	0	0	0	0	0	0	0	0	0	0	0	0	0	0	0	4.13	0	3.03	2.28	1.66	2.4	2.52	2.17	0.42	6.21	3.26	8.97	6.13	2.19	6.19	8.45	3.07	0.91	8.43	0.18	2.78	5.25	6.59	4.84	3.34	2.05	3.97	10.31	3.82	7.65	14.3	12.16	0	0	0	0	0	0	0	0	0.11	0.23	0.02	0	0	0.05	0	0	0.02	0
HORVU3Hr1G098750	0	0	0	0	0	0	0	0	0	0	0	0	0	0	0	0	0	0	0	0	0	0	0	0	0	0	0	0	0	0	0	0	0	0	0	0	0	0	0	0	0	0	0	0	0	0	0	0	0	0	0	0	0	0	0	0	0	0	0	0	0	0	0	0	0	0	0	0	0	0	0	0	0	0	0	0	0	0	0	0	0	0	0	0	0	0	0	0	0	0	0	0	0	0	0	0	0	0	0	0	0	0	0	0	0	0	0	0	0	0	0	0	0	0	0	0	0	0	0	0	0	0	0	0	0	0	0	0	0	0	0	0	0	0	0	0	0	0	0	0	0	0	0	0	0	0	0	0	0	0	0	0	0	0	0	0	0	0	0	0	0	0	0	0	0	0	0	0	0	0	0	0	0	0	0	0	0	0	0	0	0	0	0	0	0	0	0	0	0	0	0	0	0	0	0	0	0	0	0	0	0	0	0	0	0	0	0	0	0	0	0	0	0	0	0	0	0	0	0	0	0	0	0	0	0	0	0	0
HORVU3Hr1G098900	0.41	0.61	0.35	0.37	0.48	0.39	0.43	0.28	0.33	0.35	0.36	0.41	0.23	0.25	0.32	0.49	0.69	0.49	0.34	0.51	0.48	0.53	0.32	0.33	0.23	0.16	0.44	0.39	0.36	0.58	0.31	0.42	0.58	0.18	0.15	0.15	0.11	0.26	0	0.23	0.12	0.14	0.15	0.42	0.33	0.16	0.48	0.52	0.43	0.12	0.16	0.25	0.09	1.21	1.65	0.91	1.03	1.37	1.05	1.11	1.28	1.74	0.84	0.88	0.57	0.72	0.31	0.72	0.81	0.5	1.16	0.93	0.45	0.94	0.4	0.51	0.22	0.68	0.92	0.63	0.54	0.62	0.28	0.23	0.19	0.42	0.31	0.23	0.13	0.38	0	0	0.3	0.23	0.09	0.15	0.41	0	0.06	0.22	0.19	0.55	0.46	0.13	0.2	0.48	0.48	0	0	0	0	0	0	0	0	0	0	0	1.07	0.32	0	0.65	1.44	0.5	0.54	0	0	1.64	0	0	0	0	0	0	0	0	0.1	0	0.39	0.47	0.27	0	0	0.6	0	0.06	0	0.1	0.05	0	0	0.33	0	0	0	0.07	0	0	0	0.44	0.38	0	0	0.05	0	0	0	0.51	3	0.2	0.9	0.68	0.2	0	0.09	0	0	0	0.52	0	0.54	0.68	0.48	1.14	0.24	1.17	1.63	0.27	1.03	0.17	0.3	0.66	0.46	0.29	0.69	1.26	0.4	1.41	0.67	0.75	0.28	0.7	0.4	0.39	0.6	0.2	1.18	0.29	0.28	0.58	0.61	1.17	1.05	1.69	0.68	0.81	0.57	1.27	2.17	1.65	2.12	1.18	0.65	0.66	0.83	1.4	2.89	1.61
HORVU3Hr1G100320	0	0	0	0	0	0	0	0	0	0	0	0	0	0	0	0	0	0	0	0	0	0	0	0	0	0	0	0	0	0	0	0	0	0	0	0	0	0	0	0	0	0	0	0	0	0	0	0	0	0	0	0	0	0	0	0	0	0	0	0	0	0	0	0	0	0	0	0	0	0	0	0	0	0	0	0	0	0	0	0	0	0	0	0	0.06	0	0	0	0	0	0	0	0	0	0	0	0	0	0	0	0	0	0	0	0	0	0	0	0.2	0.19	0.24	0	0.39	0	0.05	0	0.09	0	0	0	0	0	0	0	0	0	0	0	0	0	0	0	0	0	0	0	0	0	0	0	0	0	0	0	0	0	0	0	0	0	0	0	0	0	0	0	0	0	0	0	0	0	0	0	0	0	0	0	0	0	0.06	0	0	0	0	0	0	0	0	0	0	0	0	0	0	0	0	0	0	0	0	0	0	0	0	0	0	0	0	0	0	0	0	0	0	0	0	0	0	0	0	0	0	0	0	0	0	0	0	0	0	0	0	0	0	0	0	0
HORVU3Hr1G105020	68.91	66.3	63.83	62.69	85.63	88.6	89.05	90.43	60.44	61.78	61.8	61.43	94.96	92.58	97.04	91.8	93.88	86.36	94.59	89.91	87.3	85.66	72.9	70.49	71.48	75.03	87.47	84.99	83.55	88.67	73.2	72.14	74.54	75.76	69.43	60.42	60.41	62.19	60.07	67.05	60.98	59.82	70.49	60.85	55.06	72.8	76.06	77.15	73.64	66.09	59.52	59.88	59.54	32.88	34.87	31.27	34.59	30.44	38.13	38.59	38.35	39.07	52.17	51.36	59.32	52.31	49.72	53	52.32	48.12	47.91	61.47	59.46	67.11	52.35	54.6	47.34	58.61	60.07	61.76	43.54	37.88	105.7	82.99	82.43	82.1	116.71	195.4	143.82	142.99	233.52	0	123.79	149.32	148.71	150.12	186.43	181.07	164.16	111.55	166.12	194.22	141.3	137.21	178.92	120.15	140.37	43.97	41.35	97.59	49.32	51.82	79.48	34.48	77.58	53.19	75.96	40.92	72.05	90.78	49.95	51.6	124.08	56.17	36.96	69.62	37.82	93.39	35.16	50.72	44.57	38.8	22.64	32.08	24.83	46.85	68.67	51.42	55.28	70.2	43.89	93.57	25.9	88.73	74.8	25.23	67.61	96.79	39.43	19.06	49.25	87.96	30.26	77.45	46.27	70.6	64.75	48.24	40.95	47.15	89.58	41.8	49.18	36.46	49.21	37.72	36.14	87.22	64.52	49.55	101.65	45.84	47.64	94.07	97.74	0	0	22.46	81.99	0	90.93	98.68	108.31	79.11	92.16	74.78	55.22	96.99	84.91	106.41	112.47	96.55	85.7	95.28	77.62	67.32	100.54	57.28	98.48	83.31	83.29	88.77	88.6	85.78	92.3	103.26	69.63	93.93	85.68	78.68	189.97	178.36	173.47	156.96	240.98	251.95	136.21	160.13	134.07	175.73	153.69	153.77	117.53	158.13	240.63	180.42	197.96	147.81
HORVU3Hr1G105560	7.38	6.91	7.63	6.62	21.33	22.76	21.9	20.86	6.9	6.4	7.22	6.2	62.16	64.51	58.46	61.24	59.84	58.95	70.94	69.36	71.29	70.13	90.9	92.12	90.89	91.56	117.64	116.78	119.57	121.27	66.16	65.6	66.95	67.34	49.19	51.53	49.06	50.86	48.41	50.91	52.49	65.95	64.58	68.74	62.27	58.31	63.24	65.47	62.2	67.19	67.47	64	63.3	0.94	1.02	0.31	2.05	2.53	3.24	1.98	1.34	1.28	11.33	10.73	11.19	19.33	17.93	22.03	7.79	6.76	6.24	11.99	13.78	12.23	16.25	17.76	15.23	6.62	7.51	7.2	2.43	2.02	0	0.04	0	0	0.12	0	0.61	0.05	0.1	0	3.93	11.06	1.36	0.43	3.54	0.18	0	0.13	2.73	0.13	0	0.41	0	0	1.14	0	0.21	0	0.87	0	0.06	0	0.28	1.08	0.6	0	0	0	0	0	0	0	0	0	0	0	0	0	0	0	0	0	0	0	0	0	0	0	0	0	0	0	0	0	0	0	0	0	0	0	0	0	0	0	0	0	0	0	0	0	0	0	0	0	0	0	0	0	0	0	0	0	0	0	0	0	74.64	0	2.25	4.25	9.41	1.81	0.27	0.22	0.37	2.88	0.58	1.42	2.45	1	1.6	2.74	2.55	0.27	0.92	0.11	1.93	3.06	3.74	1.45	2.27	2.83	6.62	8.26	1.2	0.85	0.95	4.27	0	0	0	0	0	0	0	0	0	0	0	0	0	0	0	0	0	0
HORVU3Hr1G108780	0	0	0	0	0	0	0	0	0	0	0	0	0	0	0	0	0	0	0	0	0	0	0	0	0	0	0	0	0	0	0	0	0	0	0	0	0	0	0	0	0	0	0	0	0	0	0	0	0	0	0	0	0	0	0	0	0	0	0	0	0	0	0	0	0	0	0	0	0	0	0	0	0	0	0	0	0	0	0	0	0	0	0.09	0.11	0.28	0.23	0.12	0	0	0.15	0	0	0	0	0	0	0	0	0	0.26	0	0.05	0	0	0	0	0	0	0	0	0	0	0	0	0.6	0.34	0.19	0	0	0	0	0	0	0	0	0	0	0	0	0	0	0	0	0	0	0	0	0	0	0	0	0	0	0	0	0	0	0	0	0	0	0	0	0.05	0	0	0	0	0	0	0	0	0	0	0	0	0	0	0	0	0	0	0	0	0	0	0	0	0	0	0	0	0	0	0	0	0	0	0	0	0	0	0	0	0	0	0	0	0	0	0	0	0	0	0	0	0	0	0	0	0	0	0.02	0	0	0	0	0.04	0	0	0	0	0	0	0	0	0.03	0
HORVU3Hr1G110150	15.49	15.84	16.09	14.82	15.96	16.35	16.83	18.14	15.43	14.44	16.21	15.28	18.37	17.78	18.15	17.33	17.6	17.76	17.72	17.42	18.16	17.56	13.87	13.61	15.33	15.25	14.95	14.51	14.13	14.64	17.64	15.66	15.53	15.91	14.75	13.79	14.79	15.34	12.33	13.72	15.4	13.55	14.79	14.38	13.78	15.85	17.93	13.32	16.92	11.39	14.25	12.8	14.94	10.21	8.78	9.76	10.34	11.41	9.55	9.61	9.24	9.66	11.68	12.04	12.12	23.03	22.28	21.27	22.43	21.7	20.65	16	16.58	15.29	18.88	19.34	19.69	21.61	21.15	20.81	21.01	21.6	49.96	42.38	40.32	46.33	34.27	29.98	18.75	31.82	31.4	0	20.84	29.22	30.82	21.43	20.84	35.21	33.42	31.41	17.55	22.83	30.14	26.73	14.34	27.19	34.65	0	8.21	15.34	4.36	3.97	5.64	2.15	5.44	2.79	10.46	14.13	9.8	12.75	5.91	18.19	13.62	13.49	20.3	8.99	18.95	5.55	28.99	15.57	35.67	42.32	38.36	29.2	222.17	12.65	27.82	33.67	11.98	8.43	8.17	17.58	70.17	10.23	10.67	35.47	20.83	68.3	18.92	31.09	4.56	14.61	49.6	14.04	25.99	25.52	13.55	13	1.17	15.05	22.32	45.88	14	43.31	8	247.77	13.61	8.29	7.8	15.8	7.96	11	20.55	11.11	6.27	0	0	0	21.12	0	24.31	25.69	18.57	15.71	25.3	20.35	12.7	20.73	20.09	21.63	19.05	19.86	22.23	19.21	21.25	17.83	22.74	15.17	21.77	17.49	26.88	23.8	23.69	26.08	31.66	23.13	16.49	24.2	31.19	22.35	28.77	29.73	29.19	24.57	36.26	32.48	28.08	28.56	18.83	20.71	23.1	27.66	27.82	31.36	31.86	28.72	18.32	19.94
HORVU3Hr1G110380	0	0	0	0	0	0	0	0	0	0	0	0	0	0	0	0	0	0	0	0	0	0	0	0	0	0	0	0	0	0	0	0	0	0	0	0	0	0	0	0	0	0	0	0	0	0	0	0	0	0	0	0	0	0	0	0	0	0	0	0	0	0	0	0	0	0	0	0	0	0	0	0	0	0	0	0	0	0	0	0	0	0	0	0	0	0	0	0	0	0	0	0	0	0	0	0	0	0	0	0	0	0	0	0	0	0	0	0	0	0	0	0	0	0	0	0	0	0	0	0	0	0	0	0	0	0	0	0	0	0	0	0	0	0	0	0	0	0	0	0	0	0	0	0	0	0	0	0	0	0	0	0	0	0	0	0	0	0	0	0	0	0	0	0	0	0	0	0	0	0	0	0	0	0	0	0	0	0	0	0	0	0	0	0	0	0	0	0	0	0	0	0	0	0	0	0	0	0	0	0	0	0	0	0	0	0	0	0	0	0	0	0	0	0.01	0	0	0	0	0	0	0	0	0	0	0	0	0	0
HORVU3Hr1G110450	0	0	0	0	0	0	0	0	0	0	0	0	0	0	0	0	0	0	0	0	0	0	0	0	0	0	0	0	0	0	0	0	0	0	0	0	0	0	0	0	0	0	0	0	0	0	0	0	0	0	0	0	0	0	0	0	0	0	0	0	0	0	0	0	0	0	0	0	0	0	0	0	0	0	0	0	0	0	0	0	0	0	0.03	0.03	0.02	0.05	0.02	0	0	0	0	0	0.03	0	0	0	0	0	0	0	0	0	0	0	0	0	0	0	0	0	0	0	0	0	0	0	0	0	0	0	0	0	0	0	0	0	0	0	0	0	0	0	0	0	0	0	0	0	0	0	0	0	0	0	0	0	0	0	0	0	0	0	0	0	0	0	0	0	0	0	0	0	0	0	0	0	0	0	0	0	0	0	0	0	0	0	0	0	0	0	0	0	0	0	0	0	0	0	0	0	0	0	0	0	0	0	0	0	0	0	0	0	0	0	0	0	0	0	0	0	0.03	0.03	0.01	0.01	0.01	0	0.04	0.04	0.02	0.01	0.03	0.06	0.2	0.14	0	0	0.03	0.03
HORVU3Hr1G112310	0	0	0	0	0	0	0	0	0	0	0	0	0	0	0	0	0	0	0	0	0	0	0	0	0	0	0	0	0	0	0	0	0	0	0	0	0	0	0	0	0	0	0	0	0	0	0	0	0	0	0	0	0	0	0.14	0.29	0.24	0.1	0	0.13	0	0.32	0.27	0.41	0.1	0	0	0	0	0	0	0	0	0	0	0	0	0	0	0	0	0	0	0	0.08	0	0	0	0	0	0	0	0	0	0	0	0	0	0	0	0	0	0	0	0	0	0	0	0	0	0	0	0	0	0	0	0	0	0	0	0	0	0	0	0	0	0	0	0	0	0	0	0	0	0	0	0	0	0	0	0	0	0	0	0	0	0	0	0	0	0	0	0	0	0	0	0	0	0	0	0	0	0	0	0	0	0	0	0	0	0	0	0	0	0	0	0	0	0.06	0	0	0	0.22	0	0	0	0.1	0.21	0.09	0.22	0.12	0	0.22	0	0	0.11	0	0	0	0	0	0.48	0	0.29	0	0	0	0.24	0.11	0.11	0	0	0	0	0	0	0	0	0	0	0	0	0	0	0	0	0	0.05
HORVU3Hr1G113540	0	0	0	0	0	0	0	0	0	0	0	0	0	0	0	0	0	0	0	0	0	0	0	0	0	0	0	0	0	0	0	0	0	0	0	0	0	0	0	0	0	0	0	0	0	0	0	0	0	0	0	0	0	0	0	0	0	0	0	0	0	0	0	0	0	0	0	0	0	0	0	0	0	0	0	0	0	0	0	0	0	0	0.48	0.4	0.3	0.33	0	0	0	0	0	0	0	0	0	0	0	0	0	0	0	0	0	0	0	0	0	0	0	0.15	0	0	0	0	0	0	0	0	0	0.1	0	0	0	0	0	0	0	0	4.77	0	0	0	0	0	0	0	0	0	3.85	0	0	0	0	0	0	0	0	0	0	0	0	0.14	0	0.45	0	2.58	0	0	0	0	0	0	0	0	0	0	0	0	0	0	0.3	0	0	0	0	0	0	0	0	0	0	0	0	0	0	0	0	0	0	0	0	0	0	0	0	0	0	0	0	0	0	0	0	0	0	0	0	0	0	0	0	0.07	0.35	0.43	0	0	0	0	0	0.19	0.05	0	0.06	0	0.04	0.24	0.15	0.05
HORVU3Hr1G116350	6.09	6.8	3.29	5.9	4.58	4.74	4.4	4.29	2.11	2.16	3.84	4.48	7.66	11.71	14.95	15.16	10.12	12.76	7.74	13.46	11.76	10.91	13.03	10.5	8.06	8.31	10.02	10.24	7.89	10.92	9.67	9.2	7.04	10.81	6.22	5.5	5.51	3.02	3.65	6.38	8.83	4.47	10.25	8.96	5.29	11.37	9.68	8.28	6.54	6.53	4.81	7.13	5.92	6.76	6.17	6.35	5.09	5.71	5.51	7.49	5.98	7.64	8.15	7.94	8.75	4.81	5	30.02	5.04	4.15	3.76	9.42	9.11	8.95	6.72	12.88	6	6.36	14.04	6.42	3.34	26.41	5.9	35.97	10.36	6.98	87.11	165.95	53.31	130.19	118.37	0	235.33	59.49	54.93	109.46	88.87	159.1	154.09	127.87	93.79	56.26	109.71	52.5	76.71	60.72	90.59	0	2.45	3	2.95	0.11	1.3	2.48	1.71	4.09	2.47	14.5	0.58	12.33	0	3.97	0.25	26.85	0	0	7.95	0.04	10.64	6.48	68.41	46.34	5.04	52.08	61.23	5.16	15.16	9.3	14.29	14.79	0.42	4.72	96.44	1.27	5.84	0.67	4.22	36.61	17.73	141.34	0	3.39	23.31	4.02	11.96	12.31	5.89	3.72	12.95	5.64	9.25	30.07	20.05	48	10.04	0	1.61	1.86	0	0.07	0.05	2.45	0.58	0.74	0.2	0	0	0	33.32	0	14.84	14.64	14.29	9.28	16.15	15.31	11.1	24.3	10.3	22.36	14.48	11.87	17.11	26.71	18.43	9.87	15.34	11.22	16.83	23.53	31.64	20.01	21.55	27.71	21.75	27.43	17.26	21.76	26.11	28.6	0.69	0.89	0.73	1.5	1.73	1.54	1.88	0.6	0.62	0.59	0.17	0.36	0.95	1.86	0.89	1.23	0.29	0.51
HORVU4Hr1G000740	0	0	0.02	0	0	0	0	0	0	0	0	0	0	0	0	0	0	0	0	0	0	0	0	0	0	0	0	0	0	0	0	0	0	0	0	0	0	0	0	0	0	0	0	0	0	0	0	0	0	0	0	0	0	0	0	0	0	0	0	0	0	0	0	0	0	0	0	0	0	0	0	0	0	0	0	0	0	0	0	0	0	0	0	0	0	0	0	0	0	0	0	0	0	0	0	0	0	0	0	0.05	0	0	0	0	0	0	0	0	0	0	0	0.22	0	0.14	0	0	0	0	0	0	0	0	0	0	0	0	0	0	0	0	0	0	0	0	0	0	0	0	0	0	0	0	0	0	0	0	0	0	0	0	0	0	0	0	0	0	0	0	0	0	0	0	0	0	0	0	0	0	0	0	0	0	0	0	0	0	0	0	0	0	0	0	0	0	0	0	0	0.06	0	0	0	0	0	0	0.06	0	0	0	0	0	0	0	0	0	0	0	0	0	0	0	0	0	0	0	0	0	0	0	0	0	0	0	0	0	0	0	0	0
HORVU4Hr1G003330	0	0	0	0	0	0	0	0	0	0	0	0	0	0	0	0	0	0	0	0	0	0	0	0	0	0	0	0	0	0	0	0	0	0	0	0	0	0	0	0	0	0.26	0	0	0	0	0	0	0	0	0	0	0	0	0	0	0	0	0	0	0	0	0	0	0	0	0	0	0	0	0	0	0	0	0	0	0	0	0	0	0	0	0	0	0	0	0	0	0	0	0	0	0	0	0	0	0	0	0	0	0	0	0	0	0	0	0	0	0	0	0	0	0	0	0	0	0	0	0	0	0	0	0	0	0	0	0	0	0	0	0	0	0	0	0	0	0	0	0	0	0	0	0	0	0	0	0	0	0	0	0	0	0	0	0	0	0	0	0	0	0	0	0	0	0	0	0	0	0	0	0	0	0	0	0	0	0	0	0	0	0	0	0	0	0	0	0	0	0	0	0	0	0	0	0	0	0	0	0	0	0	0	0	0	0	0	0	0	0	0	0	0	0	0	0	0	0	0	0	0	0	0	0	0	0	0	0	0
HORVU4Hr1G004120	225.93	229.08	230.89	237.81	224.31	223.92	215.77	223	215.36	218.93	219.1	213.22	154.95	149.28	127.3	126.2	125.83	129.52	116.18	119.58	119.62	117.67	90.13	92.29	91.93	90.29	105.39	105.49	103.43	103.68	80.33	81.07	74.66	81.42	64.03	65.24	62.1	57.74	60.83	57.93	62.69	65.36	64.74	69.12	58.83	79.1	81.32	76.67	78.6	67.71	66.31	63.69	65.97	49.04	44.93	58.68	46.64	45.24	47.15	46.74	59.8	45.04	54.43	61.33	52.69	121.84	118.14	121.16	143.48	155.1	161.73	131.3	127.27	125.29	121.71	124.89	124.89	127.52	119.66	147.39	126.85	114.23	9.32	6.45	7.57	8.34	15.73	27.11	20.59	27.72	28.95	0	19.12	19.94	21.32	15.2	26.88	44.26	25.17	14.76	20.95	14.36	15.35	32.06	42.12	16.32	23.26	6.9	1.82	4.31	2.44	0.32	3.69	3.27	1.25	0	2	5.88	31.41	17.94	9.17	1.25	9.68	26.98	1.4	0	6.82	16.39	4.79	19.29	17.16	8.78	5.14	3.03	0	5.2	10.83	3.85	26.86	21.02	16.4	10.27	0.13	14.17	2.39	4.39	19.63	6.42	2.61	0	5.6	24.58	1.7	23.73	10.25	11.46	21.3	23.73	18.87	27.76	18.31	5.72	16.65	2.4	5.15	8.3	18.56	26.45	12.36	18.96	10.88	1.34	5.16	7.81	10.19	0	0	0	160.28	0	125.44	137.9	112.67	83.63	132.99	110.41	76.12	120.68	151.3	115.72	127.62	111.91	145.75	94.81	96.19	115.24	151.09	80.71	151.86	117.29	102.75	140.08	136.28	104.32	91.87	101.77	88.24	125.6	141.3	80.24	9.32	7.71	10.66	10.87	13.57	13.64	9.8	7.64	5.25	7.3	3.9	4.12	6.52	8.61	14.93	10.23	7.63	4.69
HORVU4Hr1G004900	0	0	0	0	0	0	0	0	0	0	0	0	0	0	0	0	0	0	0	0	0	0	0	0	0	0	0	0	0.08	0.08	0	0	0	0	0	0	0	0	0	0	0	0	0	0	0	0	0	0	0	0	0.09	0	0	0	0	0	0	0	0	0	0	0	0	0	0	0	0	0	0	0	0	0	0	0	0	0	0	0	0	0	0	0	0	0	0	0	0	0	0	0	0	0	0	0	0	0	0	0	0	0	0	0	0	0	0	0	0	0	0	0	0	0	0	0	0	0	0	0	0	0	0	0.36	0	0	0	0	0	0	0	0	0	0	0	0	0	0	0	0	0	0	0	0	0	0	0	0	0	0	0	0	0	0	0	0	0	0	0	0	0	0	0	0	0	0	0	0	0	0	0	0	0	0	0	0	0	0	0	0	0	0	0	0	0	0	0	0	0	0	0	0	0	0	0	0	0	0	0	0	0	0	0	0	0	0	0	0	0	0	0	0	0.26	0.14	1.89	0.34	2.73	3.26	0	0	0.12	0.09	0.05	0	0	0	3.43	1.21	0.27	0.04
HORVU4Hr1G006990	0	0	0	0	0	0	0	0	0	0	0	0	0	0	0	0	0	0	0	0	0	0	0	0	0	0	0	0	0	0	0	0	0	0	0	0	0	0	0	0	0	0	0	0	0	0	0	0	0	0	0	0	0	0	0	0	0	0	0	0	0	0	0	0	0	0	0	0	0	0	0	0	0	0	0	0	0	0	0	0	0	0	0	0	0	0	0	0	0	0	0	0	0	0	0	0	0	0	0	0	0	0	0	0	0	0	0	0	0	0	0	0	0	0	0	0	0	0	0	0	0	0	0	0	0	0	0	0	0	0	0	0	0	0	0	0	0	0	0	0	0	0	0	0	0	0	0	0	0	0	0	0	0	0	0	0	0	0	0	0	0	0	0	0	0	0	0	0	0	0	0	0	0	0	0	0	0	0	0	0	0	0	0	0	0	0	0	0	0	0	0	0	0	0	0	0	0	0	0	0	0	0	0	0	0	0	0	0	0	0	0	0	0	0	0	0	0	0	0	0	0	0	0	0	0	0	0	0
HORVU4Hr1G008350	0	0	0	0	0	0	0.03	0	0	0	0	0	0	0	0.04	0	0	0	0	0	0	0	0.03	0	0	0.03	0	0	0	0	0	0	0.03	0	0	0	0	0	0	0	0	0	0	0	0	0	0	0	0	0.03	0.04	0	0	0	0	0	0	0	0	0	0	0	0	0	0	0	0	0	0	0	0	0	0	0	0	0	0	0	0	0	0	0	0.24	0.11	0.65	0.23	0	0	0	0	0.06	0	0	0	0	0	0.06	0	0	0	0	0	0.12	0	0	0	0	0	0.05	0	0	0	0	0	0	0	0	0	0	0	0	0	0	0	0	0	0	0	0	0	0	0	0	0	0	0	0	0	0	0	0	0	0	0	0	0	0	0	0	0	0	0	0	0	0	0	0	0	0	0	0	0	0	0	0	0	0	0	0	0	0	0	0	0	0	0	0	0	0	0	0	0	0	0	0	0	0	0	0	0	0	0	0	0	0	0	0	0	0	0	0	0	0	0	0	0	0	0	0	0	0	0	0	0.03	0.13	0.22	0.04	0	0	0	0	0	0	0	0.11	0	0	0.02
HORVU4Hr1G009160	0.02	0	0	0	0	0.02	0	0	0.02	0	0	0	0.04	0	0.02	0.02	0	0	0	0.02	0.02	0	0.08	0.02	0	0	0	0.04	0.04	0	0	0.04	0.02	0.02	0.02	0	0	0	0	0	0	0	0.06	0.06	0	0	0.06	0	0	0.04	0	0	0	0	0	0	0	0	0	0	0	0	0	0	0	0	0	0	0	0	0	0	0	0	0	0	0	0	0	0	0.05	0	0.04	0.03	0.03	0.04	0	0	0	0	0	0	0	0	0	0.08	0	0	0	0	0	0	0	0.07	0	0	0	0	0	0	0	0	0	0	0	0	0	0	0	0	0	0	0	0	0	0	0	0	0	0	0	0	0	0	0	0	0	0	0	0	0	0	0	0	0	0	0	0	0	0	0	0	0	0	0	0	0	0	0	0	0	0	0	0	0	0	0	0	0	0	0	0	0	0	0	0	0	0	0	0	0	0	0	0	0	0	0	0	0	0	0	0	0	0	0	0	0	0	0.05	0.04	0	0.04	0	0	0	0	0	0	0	0	0.34	0.31	0.25	0.09	0.22	0.13	0.24	0.14	0.21	0.32	0.12	0.13	1.05	1.05	0.28	0.17	0.15	0.24
HORVU4Hr1G009190	109.14	106.91	105.94	115.58	136.08	123.33	134.87	127.33	89.53	95.26	89.3	90.58	296.9	307.79	225.31	229.58	225.33	219.59	281.74	280.11	286.57	272.38	373.64	358.54	380.36	370.76	428.29	410.06	409.64	411.54	326.37	325.37	329	318.13	355.61	354.93	348.48	351.7	344.17	334.74	337.05	330	306.05	324.74	297.86	331.66	318.37	324.82	347.86	317.95	293.84	292.57	313.06	0	0	0	0.07	0	0	0	0	0	0	0	0	28.01	25.37	28.19	19.18	18.47	20.52	42.7	35.06	34.61	27.05	30.74	21.57	15.78	23.51	32.23	6.72	5.13	5.37	4.01	3.31	5.22	0	4.78	0	18.71	30.72	0	0	0	0	0	0	0	0	0	0	0	0	0	0	0	0	9.68	12.99	31.57	7.69	1.3	19.13	5.88	14.57	42.33	29.55	0	0.61	0	0	0	0	0	0	0	0	0	0	0	0	0	0	0	0	0	0	0	0.34	0	0	0	0	0	0	0	1.68	0	0	0	0	0.63	0	0.41	0	0.27	1.95	0	0	0	0	0	0	0	0	0	0	0.19	0	0	0	0	0	0	0	0	0	0	43.83	0	32.45	51.66	67.43	33.63	23.59	14.08	14.26	45.22	19.8	90.31	59.71	53.34	25.34	80	80.13	17.04	20.11	15.61	46.35	43.62	64.68	32.8	36.08	51.46	90.34	76.41	17.13	28.33	31.02	106.56	15.18	17.77	11.47	24.53	0.27	0.34	9.97	12.18	20.43	20.6	16.32	11.97	10.07	9.9	0.27	17.42	37.58	22.3
HORVU4Hr1G009220	0.61	0	0	0	0	0	0	0	0	0	0	0	0	0	0	0	0	0	0	0	0	0	0	0	0	0	0	0	0	0.3	0	0	0	0	0	0	0	0	0	0	0	0	0	0	0	0	0	0	0	0	0	0	0	0	0	0	0	0	0	0	0	0	0	0	0	0	0	0	0	0	0	0	0	0	0	0	0	0	0	0	0	0	0	0	0	0	0	0	0	0	0	0	0	0	0	0	0	0	0	0	0	0	0	0	0	0	0	0	0	0	0	0	0	0	0	0	0	0	0	0	0	0	0	0	0	0	0	0	0	0	0	0	0	0	0	0	0	0	0	0	0	0	0	0	0	0	0	0	0	0	0	0	0	0	0	0	0	0	0	0	0	0	0	0	0	0	0	0	0	0	0	0	0	0	0	0	0	0	0	0	0	0	0	0	0	0	0	0	0	0	0	0	0	0	0	0	0	0	0	0	0	0	0	0	0	0	0	0	0	0	0	0	0	0	0	0	0	0	0	0	0	0	0	0	0	0	0	0
HORVU4Hr1G010430	21.75	21.06	20.78	20.14	15.67	15.07	15.1	15.55	23.49	24.52	24.49	24.35	13.24	13.91	14.94	14.04	15.36	14.87	12.52	12.33	11.42	12.55	6.73	6.66	6.39	6.51	9.11	9.05	9.21	9.69	8.02	8.14	8.14	8.46	5.34	6	5.31	5.96	6.07	5.67	5.71	6.62	5.52	6.67	6.24	6.52	7.48	6.75	6.7	6.54	7.26	7.08	6.25	47.23	51.89	58.81	39.9	51.16	44.43	46.63	47.07	42.28	37.32	33.35	35.56	75.48	64.12	72.76	71.18	65.08	64.99	48.79	53.95	50.05	52.43	50.75	55.14	52.82	56.62	45.27	72.99	64.37	1.97	1.65	3.03	1.95	16.49	31.48	26.07	32.42	30.82	0	26.8	11.35	21.02	17.61	28.75	24.54	23.53	23.24	28.19	28.64	20.8	17.92	18.35	24.38	23.15	0	0	0.02	0	0.09	0	0	0.03	0	0.11	0	0.41	0.08	0	0.06	0	3.4	0	0	0	0.45	0	0	1.39	0.08	0.12	0	0	0.17	0	0	3.52	0.16	0	0	0.04	0	0.15	0	0	0.05	0.15	0	0.02	0.08	0.24	0	0.06	0.04	0	0	9.83	0.69	0.03	1.3	1.07	0.11	0.21	0	0.36	0.97	0	0.1	0	0.09	0.04	0.42	0	0	0	0	40.33	0	47.96	41.55	40.08	44.49	47.18	74.61	62.13	44.53	55.44	30.45	43.57	42.39	57.87	39.45	41.52	70.41	74.48	74.29	49.74	60.31	53.27	68.56	75.65	57.5	43.68	39.15	68.86	50.03	49.3	36.72	0	0.01	0.1	0.03	0.05	0.04	0.24	0.02	0.07	0.04	0.03	0.01	0.33	0.44	0.04	0.05	0.02	0.03
HORVU4Hr1G010940	0.42	0.5	0.74	0.62	1.12	1.36	1.08	0.83	0.43	0.84	0.65	0.59	1.19	1.09	0.46	0.8	1.22	0.93	0.8	1.01	0.6	0.67	1.54	1.68	1.43	1.46	0.73	0.97	0.79	0.93	0.67	1.14	0.7	0.63	1.77	2	1.5	1.38	0.84	1.12	1.81	1.52	3.14	2.23	2.68	2.65	1.07	1.99	1.84	3.34	2.82	2.99	2.96	0.64	0.38	0.34	3.99	4.46	3.83	0.38	0.34	0.45	0.61	0.36	0.72	0.63	0.44	0.6	1.09	0.58	0.78	0.34	0.03	0	0.58	0.31	0.85	0	0	0.12	0.36	0.5	0.19	0.83	0.15	1.38	0.03	0.31	1.13	0.27	0.49	0	1.99	0.07	0	0.35	1.13	0.52	0.6	1.43	0.63	0.2	0.87	0.4	0.55	0.48	1.46	0	0.25	0.17	0	0	0	0	3.49	0.62	0.59	0	0	0.17	0	0	0	0	0	0	0	0	0	0	0	0	0	0	0.79	0	0	0	0.11	0.22	0	0	0	0.18	0.16	0.1	0	0	0	0	0	0	0	0	0	0	0	0	0	0	0	0	0.41	0.08	0	0	0	0	0	0	0	0	0.09	0	0	0	0	0	0.46	0	0.4	0.36	0.81	0.17	0	0.09	0	0.09	0.14	0.24	0.2	0.17	0	0.19	0.05	0	0.04	0	0.37	0	0.61	0.47	0.16	0.42	1.13	0.33	0.26	0.36	0.35	0.53	25.92	22.44	19.78	21.42	10.99	10.07	16.87	26.64	45.63	38.81	30.42	42.86	23.94	13.94	18.92	22.52	30.5	35.37
HORVU4Hr1G011420	5.75	5.42	5.08	5.63	5.12	4.98	4.85	4.68	7.19	6.99	7.21	6.76	5.67	5.78	5.1	4.94	5.08	5.08	4.65	4.78	4.56	4.81	4.72	4.52	4.61	4.87	4.84	4.38	4.8	4.46	5.93	5.97	5.41	6.27	5.33	5.46	5.18	5.4	5.71	5.92	5.35	4.79	4.65	4.69	4.71	5.27	4.82	5.52	4.62	5.21	4.96	5.24	5.01	11.9	12.14	11.46	9.66	9.12	10.23	11.61	10.91	10.72	10.39	9.82	10.67	10.85	10.92	11.07	12.22	12.48	11.22	10.73	10.63	9.88	14.02	12.24	12.94	9.65	9.69	7.05	11.34	9.85	7.34	6.62	7.93	7.02	1.53	2.31	2.34	2.91	2.54	0	1.07	2.16	1.85	1.92	2.26	2.18	1.27	1.13	1.94	2.06	1.92	3.17	1.27	0.84	3.35	0	0.16	0.18	0.1	0.22	0.07	0.02	0.25	0.08	0.34	1.8	1.01	1	0.38	1.75	0.61	1.9	1.07	0	2.33	1.29	0.65	1.15	0.53	1.09	1.67	0.14	0.14	0.69	0.35	0.3	1.52	1.04	0.6	0.88	0.15	0.77	0.55	0.65	1.33	0.59	0.2	0.29	0.4	0.71	0.59	1.22	1.41	0.29	0.45	1.13	0.59	1.8	0.48	1.43	2.23	0.25	0.49	0.03	0.33	1.15	0.5	0.48	0.5	0.84	0.16	0.94	1.59	0	0	0	16	0	8.55	6.88	8.26	8.71	8.71	11.64	9.77	8.39	9.31	6.54	8.09	9.54	9.64	7.96	7.12	9.56	9.2	10.8	8.99	8	5.92	8.6	7.38	7.1	5.25	8.94	8.93	6.3	6.69	6.66	2.1	4.25	3.78	4.69	3.43	3.25	1.81	1.92	4.04	8.52	3.61	2.48	2.28	2.08	4.09	5.06	10.13	4.84
HORVU4Hr1G014360	35.99	35.2	34.11	35.62	39.47	38.71	36.95	38.26	44.23	42.66	41.54	42.43	46.2	44.48	44.68	44.17	43.18	46.87	42.1	41.66	39.56	40.4	37.19	36.83	36.04	37.08	35.55	34.59	34.88	36.26	37.44	38.98	38.97	38.54	30.51	30.85	31.41	29.75	30.86	30.41	29.91	28.94	29.02	30.55	29.6	31.42	32.98	32.46	32.61	29.18	27.77	30.2	29.39	30.86	28.22	20.54	28.08	28.63	30.36	31.57	22.4	35.56	34.78	33.95	32.03	21.96	23.64	23.19	18.1	19.04	24.2	25.25	23.38	21.16	18.08	19.28	17.26	19.82	22.57	19.28	20.19	13.87	24.51	25.33	23.85	24.25	84.71	68.41	63.21	99.39	57.96	0	72.74	76.06	72	60.72	51.09	47.02	36.66	61.88	33.47	90.83	61.86	51.84	76.82	107.96	84.36	7.34	7.11	8.05	4.6	2.4	5.79	0.59	5.31	5.86	6.22	29.2	125.2	10.22	17.8	137.26	94.81	23.11	90.59	22.98	32.5	132.03	2	7.75	4.48	26.93	20.83	22.29	47.81	11.31	43.3	7.55	91.91	165.12	94.78	119.67	95.68	100.66	202.04	288.65	18.07	55.33	63.71	23.65	5.86	69.12	17.81	77.51	53.08	10.39	4.18	0	5.75	75.37	77.14	38.63	62.76	123.24	182.29	48.62	204.4	182.35	78.73	112.32	83.22	225.58	284.32	256.49	108.21	0	0	0	24.71	0	51.8	57.85	49.93	43.06	62.5	48.5	42.5	50.24	66.07	49.27	45.2	51.73	54.62	40.98	38.39	45.1	49.71	32.66	56.61	49.77	40.46	56.38	43.63	45.72	37.32	45.08	38.56	47.04	61.47	34.25	49.49	33.99	36.5	36.89	41.4	36.6	38.4	46.69	27.35	23.39	31.44	35.86	30.03	37.39	38.12	39.57	26.68	23.86
HORVU4Hr1G014460	0	0	0	0.02	0	0.02	0	0	0	0	0	0.02	0	0.02	0	0	0.04	0	0.02	0.02	0.02	0.02	0	0	0.02	0	0	0.02	0	0.02	0.04	0.02	0.02	0	0	0	0.02	0	0	0	0	0	0	0	0	0	0	0	0.02	0	0	0	0	0	0	0	0	0.07	0	0	0	0	0	0	0	0	0	0	0.04	0	0	0	0	0	0	0	0	0	0	0.03	0	0	0	0.03	0	0	0.03	0	0.07	0	0	0	0	0.1	0	0.07	0	0	0	0	0	0.12	0.07	0	0	0.03	0.13	0	0.02	0	0	0	0	0	0	0	0	0	0	0	0	0	0	0	0	0	0	0	0	0	0	0	0	0	0	0	0	0	0	0	0	0	0	0	0	0	0	0	0	0	0	0.05	0	0.11	0	0	0	0	0	0	0	0	0	0	0	0	0	0	0	0	0	0	0	0	0	0	0	0	0	0	0	0	0	0	0	0	0.04	0	0	0.08	0	0.04	0.04	0	0.04	0	0	0	0	0	0	0	0.04	0	0.05	0	0	0	0	0.13	0	0	0.01	0.01	0.02	0.04	0	0	0	0.01	0	0.03	0	0.03	0.09	0	0.01	0.03
HORVU4Hr1G014490	19.14	18.66	18.95	19.01	22.09	22.57	22.03	21.87	20.94	21.6	20.36	20.91	20.06	20.05	18.98	18.24	18.74	18.63	18.77	18.64	18.71	18.49	19.83	20.98	20.81	19.69	21.35	21.96	21.11	21.81	21.33	19.53	20.79	20.59	21.73	20.59	20.32	20	21.28	22.24	18.94	19.5	21.71	19.41	19.86	23.15	25.51	21.05	23.05	22.16	20.69	20.16	20.85	15.73	18.17	13.92	14.33	13.95	14.91	15.64	15.53	15.83	18.09	16.83	18	18.22	16.83	17.15	18.4	17.94	18.73	16.93	16.67	15.37	18.35	17.95	16.8	18.15	15.89	16.84	18.32	15.37	41.51	36.36	36.65	37.72	37.42	55.45	29.95	42.78	62.64	0	37.27	33.85	44.47	42.1	54.6	52.61	62.76	28.01	40.9	49.16	37.27	35.86	52.29	42.15	38.04	6.5	5.33	4.85	2.71	2.17	2.88	1.24	4.97	7.08	6.53	40.59	91.7	25.89	103.87	95.57	72.53	32.48	63.99	82.18	48.91	88.86	31.42	23.52	28.83	49.42	28.79	42.99	34.62	31.82	20.75	25.08	51.44	90.39	60.95	48.16	76.17	81.65	80.34	38.33	28.16	45.74	55.43	27.33	38.97	62.55	36	72.69	21.02	13.72	19.05	24.02	30.2	62.39	34.55	44.93	51.34	39.85	68.12	37.69	30.1	91.81	45	65.92	87.66	49.96	60.24	86.07	118.4	0	0	0	18.29	0	22.94	22.52	20.32	19.47	21.76	23.45	18.87	22.08	22.84	19.48	19.91	19.69	22.31	18.44	18.83	21.25	20.6	18.69	20.05	21.42	18.57	21.7	18.82	21.07	18.11	20.33	18.67	21.7	25.41	17.71	28.54	28.56	25.51	24.89	34.79	34.8	24.65	25.42	31.52	38.83	34.44	37.71	32.64	25.84	40.33	30.61	40.89	31.6
HORVU4Hr1G015400	0.41	0.33	0.19	0.37	0.44	0.36	0.26	0.22	0.19	0.15	0.1	0.15	0.25	0.35	0.55	0.46	0.49	0.61	0.56	0.58	0.37	0.55	0.96	0.81	0.69	0.94	0.27	0.44	0.34	0.57	0.58	0.42	0.56	0.71	0.97	0.91	1.06	0.67	2.33	1.61	1.65	2.06	1.1	1.89	1.2	0.61	0.88	1.43	0.61	1.05	1.19	1.25	1.49	0.07	0	0	0.12	0.15	0.25	0	0	0.13	0.05	0.25	0.1	0.78	0	0.1	0.24	0	0	0.08	0.24	0	0	0.26	0.13	0.05	0	0	0.19	0	0.8	0.58	0.4	0.27	3.33	0.71	4.17	0.46	0	0	0.53	0.86	0.3	0.18	0.7	0.32	1.81	1.74	4.56	2.71	1.82	0.67	0.91	1.11	0.41	0	0.21	0	0	0	0	0	0	0	0	0	0	0	0	0	0	0	0	0	0	0	0	0	0	0	0	0	0	0	0	0	0	0	0	0	0	0	0	0	0	0	0	0	0	0	0	0	0	0	0	0	0	0	0	0	0	0	0	0	0	0	0	0	0	0	0	0	0	0	0	0	0	0	0	0	0	0	0	0	0.1	0	0	0	0	0	0	0	0	0	0	0	0	0	0	0	0	0	0	0	0	0	0	0.11	0	0	0	0.08	0.12	0	0.23	0	0.07	0.77	0.08	0.16	0.12	0.48	0.06	0	0.09	0.19
HORVU4Hr1G016640	25.56	26.26	26.69	26.29	30.55	30.43	29.28	30.51	19.72	18.96	19.36	19.7	34.35	33.98	33.9	33.22	33.89	34.09	36.62	35.44	35.12	35.9	29.62	29.75	30.81	31.53	32.35	33.19	32.21	32.07	30.39	31.77	30.53	30.81	31.9	32.43	31.45	30.37	29.66	29.36	28.12	30.07	30.99	29.03	31	31.77	29.45	28.94	30.25	30.88	30.68	29.34	30.28	5.95	6.11	6.2	7.9	8.09	8.45	7.81	7.12	6.68	12.37	11.4	13.64	14.59	13.89	14.43	15.07	15.49	13.87	11.85	11.32	11.07	15.28	14.62	15.9	13.38	13.61	10.77	11.63	10.09	20.41	19.94	18.3	17.06	45.12	31	48.58	41.09	28.66	0	35.39	49.19	29.33	50.4	25.62	33.38	39.68	63.16	41.39	42.5	50.41	52.2	21.95	37.16	51.65	6.71	14.72	9.36	4.09	4.64	5.71	2.06	4.61	4.11	5.47	17.07	8.58	23.91	21.39	16.01	11.05	25.64	11.25	20.08	34.61	6.5	41.31	29.06	23.39	10.74	31.36	22.95	55.02	20.69	39.24	98.47	53.65	42.09	18.62	24.23	26.01	16.61	34.7	44.85	26.32	37.97	89.76	17.56	17.61	28.56	55.21	20.63	37.56	41.75	29.64	29.58	13.01	30.39	34.02	32.02	28.56	80.37	53.63	9.68	22.44	16.67	16.92	15.19	11.93	26.76	23.33	23.94	4.68	0	0	0	23.59	0	37	33.49	42.4	28.87	29.12	27.91	21.03	32.64	30.78	42.38	36.54	35.38	26.3	41.98	43.02	19.78	27.08	20.57	36.41	34.85	47.05	35.7	36.04	46.07	47.48	54.95	26.89	34.83	44.94	46.38	61.12	52.11	35.59	39.73	36.66	40.56	51.03	54.39	54.37	44.57	49.93	56.03	46.84	51.96	34.03	40.36	51.38	46.71
HORVU4Hr1G016720	0.7	0.55	0.6	0.64	0.91	1.12	0.97	1.14	0.82	0.85	0.83	0.58	0.82	0.88	0.88	0.94	1.01	0.89	0.9	1.02	0.87	0.95	0.51	0.35	0.35	0.38	0.61	0.63	0.71	0.74	0.56	0.63	0.61	0.64	0.47	0.42	0.44	0.35	0.33	0.35	0.33	0.29	0.39	0.35	0.51	0.7	0.43	0.64	0.6	0.6	0.43	0.4	0.46	0.07	0.21	0.13	0.17	0.16	0.18	0.12	0.17	0.2	0.26	0.27	0.25	0.45	0.27	0.41	0.39	0.37	0.47	0.29	0.34	0.4	0.59	0.62	0.38	0.28	0.37	0.33	0.4	0.57	0.85	0.38	0.47	0.65	0.8	0.61	1.2	1	1.06	0	0.76	1.44	0.35	0.22	0.47	0.67	0.68	0.76	0.37	1.17	1	0.54	0.35	0.65	0.66	0	0.37	0.58	0.28	0	0.25	0.34	0.28	0	0.23	3.44	1.59	2.12	0	0.36	0.85	2.06	0.3	0.47	1.9	0.91	0.95	2.16	0.88	0.8	0.98	0	0	0.69	0.3	0.36	2.88	4.18	2.28	2.12	0	1.49	0.69	1.17	1.51	1.01	1.54	0	0.46	2	0	1.89	0.41	2.03	2.34	1.74	1.77	2.71	1.52	0.53	2.63	0.23	0.35	1.49	1.86	1.63	3.15	2.48	1.05	0.73	1.16	0.82	0.77	0	0	0	0.26	0	0.35	0.23	0.15	0.23	0.19	0.11	0.19	0.43	0.18	0.5	0.11	0.15	0.24	0.22	0.44	0.11	0.22	0.1	0.18	0.24	0.41	0.18	0.29	0.13	0.25	0.14	0.2	0.2	0.28	0.3	0.82	1.11	1.53	1.17	2.27	2.25	0.47	0.82	1.16	1.5	1.11	1.02	0.75	1.17	2.32	1.67	1.46	1.16
HORVU4Hr1G017100	42.44	43.16	44.61	45.43	47.32	48.04	49.28	48.69	38.49	38.74	37.54	38.89	45.13	46.07	42.22	43.42	42.04	42.17	38.25	38.77	36.75	38.82	33.7	33.79	35.44	37.11	44.36	44.73	43.34	43.81	33.88	33.78	32.17	35	28.2	29.27	29.19	28.54	30.89	28.74	25.29	29.04	30.37	26.42	28.71	31.64	29.68	29.54	31.45	26.87	26.25	28.14	26.83	17.62	19.87	13.99	21.27	18.63	20.3	16.91	11.26	17.33	20.16	16.66	19.28	36.29	35.82	34.89	14.09	14.5	14.31	39.76	38.43	34.87	13.14	12.01	12.73	29.46	33.99	28.36	15.29	12.52	32.77	30.34	30.62	32.82	66.56	99.67	78.29	141.83	80.24	0	139.45	62.23	128.6	66.16	123.33	68.04	66.75	67.38	103.68	113.87	89.37	65.5	96.96	141.71	62.16	0	3.15	2.62	0.7	0.54	1.25	0.17	3.83	1.71	3.51	1.68	1.71	1.38	1.89	8.49	1.09	1.32	3.99	2	2.18	0.86	5.81	1.62	4.53	3.13	4.98	8.9	36.64	1.42	3.43	2.44	2.23	1.67	2.72	1.5	33.51	2.77	3.01	6.39	1.75	7.4	3.19	10.98	1.38	1.84	3.6	1.02	3.34	3.7	1.62	1.07	0.89	0.92	1.94	2.55	1.48	6.3	2.83	6.29	3.52	1.84	0.24	2.41	1.67	4.68	4.9	4.85	0.69	0	0	0	39.47	0	27.23	31.76	28.56	19.77	27.95	27.8	25.27	36.47	33.05	50.87	32.83	39.44	39.45	44.07	39.86	24.77	31.56	32.42	45.2	44.59	31.89	38.32	32.14	33.81	34.82	49.09	30.65	32.43	43.43	50.55	21.25	10.23	5.49	7.18	4.51	5.46	11.84	16.5	11.77	6.17	15.09	22.91	13.16	10.37	5.58	7.26	8.1	8.69
HORVU4Hr1G017110	0.42	0.32	0.2	0.22	0.37	0.41	0.39	0.25	0.19	0.13	0.12	0.24	0.25	0.21	0.32	0.38	0.36	0.31	0.23	0.12	0.27	0.25	0.09	0.13	0.11	0.12	0.22	0.26	0.33	0.25	0.07	0.21	0.23	0.1	0.09	0.09	0.11	0.19	0.04	0.09	0.04	0.14	0.1	0	0.17	0.17	0.11	0.16	0.21	0.1	0.13	0.08	0.19	0.16	0.07	0.14	0.12	0.21	0.25	0.14	0.17	0.09	0.09	0.18	0.11	0.31	0.3	0.19	0.02	0.09	0.05	0.43	0.27	0.25	0.09	0.14	0.15	0.27	0.22	0.36	0.04	0.09	0.07	0.19	0.21	0	0.24	0.37	0.48	0.95	0.61	0	0.56	0.21	0.99	0.45	0.37	0.54	0.27	0.35	0.35	0.77	0.48	0.31	1.48	0.65	0.19	0	0.19	0	0	0	0	0	0	0	0	0	0	0	0	0	0	0	0	0	0	0.05	0	0	0	0	0	0	0	0	0	0.1	0	0	0.28	0	0	0	0	0	0	0	0	0	0	0.04	0.37	0	0	0	0	0	0	0.07	0.33	0	0	0	0	0	0.74	0	0	0	0	0	0	0	0.14	0	0	2.97	0.26	0	0.32	0.21	0.17	0.31	0.12	0.08	0.11	0.22	0.27	0.13	0.14	0.29	0.53	0.27	0.24	0.26	0.21	0.27	0.25	0.22	0.31	0.13	0.35	0.35	0.25	0.35	0.15	0.44	0.45	0.29	0.3	0.14	0.38	0.22	0.43	0.32	0.18	0.25	0.21	0.24	0.22	0.31	0.13	0.23	0.34	0.28	0.23	0.19
HORVU4Hr1G018650	1.15	1.34	1.22	0.9	2.08	1.45	1.47	1.5	1.35	1.71	1.49	1.27	1.27	0.79	0.85	1.42	0.9	0.72	1.06	0.84	0.98	0.72	0.56	0.5	0.57	0.7	1.02	0.78	1.05	1.03	0.56	0.41	0.52	0.61	0.37	0.34	0.49	0.39	0.3	0.48	0.39	1.06	1.27	0.61	0.96	0.48	0.97	0.7	0.31	0.71	0.73	0.96	0.88	2.76	2.85	1.88	2.89	3.14	3.22	3.59	3.55	4.29	4.28	5.11	5.68	1.12	1.71	1.67	1.17	1.7	1.13	1.39	1.3	0.77	1.73	1.61	1.72	2.01	1.25	2.04	1.49	1.04	83.32	112.04	111.19	103.96	8.73	9.75	8.75	11.1	10.19	0	25.91	10.84	23.42	21.7	32.05	23.13	18.12	4.72	36.98	17.95	9.4	10.12	23.02	14.91	10	9.84	45.87	17.6	9.98	6.68	9.87	3.58	8.5	4.76	7.6	4.13	16.34	20.01	60.7	3.34	17.66	13.04	1.95	9.8	3.12	5.51	4.52	26.77	14.51	8.41	6.23	3.81	8.92	8.8	19	42.33	10.06	6.11	34.82	21	5.15	17.07	3.45	8.52	19.97	12.6	2.84	2.65	62.84	17.21	7.15	10.62	8.86	20.54	50.15	16.55	8.21	8.71	15.27	12.83	13.73	6.94	4.86	6.49	19.99	7.16	27.86	32.57	13.44	14.83	7.5	3.87	6.13	0	0	0	0.96	0	1.54	1.41	1.75	2.57	1.35	1.64	2.44	1.77	2.08	0.81	0.44	0.78	1.77	0.57	1.18	1.6	1.07	0.81	0.81	1.36	0.73	0.89	1.01	1.8	0.96	1.47	0.74	1.16	2.12	0.91	17.13	16.42	26.7	27.88	12.08	15.05	24.82	21.23	8.17	6.06	4.71	5.61	16.61	28.68	10.83	20.85	5.49	6.85
HORVU4Hr1G021320	0.24	0.04	0.14	0.14	0.08	0.14	0.06	0.11	0.04	0	0	0.06	0.34	0.29	0.39	0.3	0.25	0.39	0.66	0.69	0.67	0.54	1.02	1.2	1.37	1.06	0.63	0.74	0.66	0.94	0.87	1.06	1.05	0.81	1.22	1.26	1.31	1.28	1.68	1.37	1.77	1.04	1.26	2.15	1.33	1.53	0.6	1.66	0.71	1.54	1.31	1.69	1.72	0	0	0	0	0	0.15	0	0	0	0	0	0.04	0.05	0	0	0.12	0.15	0.22	0.06	0.26	0	0	0.27	0	0	0	0	0	0	5.21	6.55	7.43	7.4	0	0	0	0	0	0	0	0	0	0	0	0	0	0	0	0	0	0	0	0	0	25.49	54.86	10.67	5.87	2.86	1.63	0.55	4.5	5.25	3.02	0	0.42	0.87	0	0	2.14	0.23	3.76	3.03	0	0.13	6.45	1.27	2.4	1.28	0.13	0	3	7.74	6.77	2.01	14.44	0.16	12.56	7.41	6.3	14.79	3.06	1.74	1.38	0	1.75	0	2.72	1.43	66.62	1.18	0	1.57	2.72	0	0	1.81	1.8	0.72	0.26	5.18	3.17	0	0.62	0	10.55	2.29	7.17	11.3	1.91	0	1.22	0	0	0	0.02	0	0	0	0	0	0	0	0	0	0	0	0	0	0	0	0	0	0	0	0	0	0	0	0	0	0	0	0	0	0	0	0.48	0.45	1.56	0.51	1.01	0.32	0.67	0.27	0.18	0.84	0.97	0.21	0.45	0.26	2.84	0.96	0.26	0.2
HORVU4Hr1G024480	0.24	0.39	0.3	0.27	0.14	0.09	0.23	0.38	0.24	0.14	0.15	0.19	0.17	0.37	0.28	0.12	0.14	0.26	0.09	0.13	0.18	0.08	0.22	0.19	0.24	0.12	0.1	0.24	0.16	0.28	0.14	0.14	0.03	0.09	0.08	0.17	0.14	0.14	0.14	0.17	0.26	0.16	0.26	0.23	0.13	0	0.12	0.42	0.11	0.09	0.07	0	0.13	0.31	0.08	0.27	0.11	0.18	0.16	0.24	0	0.11	0	0.08	0.14	0.25	0.37	0.05	0.06	0.06	0.18	0.17	0	0.2	0	0.1	0.12	0.03	0.06	0.28	0	0.23	0.32	0.38	0.17	0.24	0.21	0.1	0.37	0.34	0.6	0	0.05	0.08	0.05	0.08	0.18	0	0	0.27	0.05	0.34	0.08	0.05	0.08	0.55	0.15	0	0.04	0	0	0	0	0	0.37	0	0	0	0.23	0.09	0	0	0.4	0.09	0	0	0	0.1	0	0	0	0	0	0	0	0	0	0	0	0.12	0.07	0	0	0	0.05	0	0	0	0	0	0	0.19	0	0.08	0	0	0	0	0	0	0	0	0	0	0.54	2.39	0	0	0	0	0	0	0.28	0	0.45	0	0	0	0.06	0	0.4	0.25	0.12	0.26	0.1	0.2	0.09	0	0.16	0	0.23	0	0.41	0.32	0.51	0.21	0.16	0.17	0.24	0.15	0.22	0.28	0.2	0.18	0.23	0.18	0.08	0.47	0.4	0.21	0.21	0.36	0.71	0.45	0.89	0.74	0.5	0.37	0.21	0.33	0.32	0.15	0.14	0.23	1.05	0.8	0.4	0.36
HORVU4Hr1G024570	24.78	26.7	25.72	25.64	26.06	29.16	29.14	27.04	28.16	28.52	30.29	29.47	30.51	33.12	26.94	26.76	25.34	26.41	22.1	21.11	24.11	21.42	29.87	29.4	29.51	29.26	29.66	29.45	31.19	30.06	33.71	32.52	35.22	34.66	30.7	31.72	29.46	30.96	30.97	34.31	33.32	32.6	30.58	30.17	28.91	33.7	34.22	34.22	32.91	30.08	28.9	28.13	27.82	66.98	76.66	59.65	75.37	79.62	84.87	69.64	65.57	85.17	83.92	86.97	87.03	41.42	45.76	57.53	52.87	49.71	54.05	64.53	61	58.39	66.62	65.75	65.45	51.6	53.61	46.35	41.86	41.91	83.86	106.29	97.11	97.18	28.24	43.89	25.67	29.02	41.62	0	25.35	41.05	33.73	32.14	42.74	29.42	29.14	18.71	23.02	30.62	19.27	47.46	28.11	17.06	32.26	14.19	6.17	13.15	6.36	2.2	8.29	0.87	5.89	7.98	8.53	7.09	81.37	13.84	73.71	24.59	58.16	18.61	31.14	28.3	8.43	66.59	38.67	25.22	14.49	17.23	12.18	10.01	10.84	13.85	14.84	12.48	28.06	23.61	44.78	46.36	10.81	47.64	23.99	7.16	25.15	18.47	7.68	12.31	52.97	29.6	15.09	28.53	11.91	13.06	26.35	31.87	22.49	37.71	17.93	11.98	28.6	8.32	11.81	42.43	23.79	117.12	58.65	37.07	58.97	25.11	17.49	31.2	75.14	0	0	0	26.53	0	28.23	34.01	25.63	30.54	34.92	24.81	25.18	34.6	30.25	31.14	34.17	34.78	33.41	32.7	27.54	29.98	35.43	28.73	29.42	27.65	28.92	28.93	30.2	26.38	27.26	29.21	29.44	27.85	24.79	25.47	36.82	39.21	44.23	46.97	36.53	35.26	34.05	38.02	45.79	48.51	41.22	43.07	29.47	35.67	35	44.12	51.87	44
ENSRNA049483709	0.08	0	0.05	0	0	0	0.08	0	0	0.18	0.09	0	0.09	0	0	0	0	0.19	0	0	0.09	0	0	0	0	0	0	0	0	0	0	0	0.06	0	0	0	0	0	0	0	0	0	0	0	0	0	0	0	0	0.09	0	0	0	0	0	0	0	0	0	0	0	0	0	0	0	0	0	0	0	0	0	0	0	0	0	0	0	0	0	0	0	0	0	0	0	0	0	0	0	0	0	0	0	0	0	0	0	0	0	0	0	0	0	0	0	0	0	0	0	0	0	0	0	0	0	0	0	0	0	0	0	0	0	0.17	0	0	0	0	0.3	0	0	0.27	0	0	0	0	0	0	0	0	0	0	0	0	0	0	0.19	0	0	0	0	0.1	0	0	0	0	0	0	0	0	0	0	0	0	0	0	0	0	0	0	0	0	0	0	0	0	0	0	0.02	0	0	0	0	0	0	0	0	0	0	0	0	0	0	0	0	0	0	0	0	0	0	0	0	0	0	0	0	0	0	0	0	0	0	0	0	0.16	0	0.1	0	0	0.1	0	0.16	0	0.15	0	0	0
HORVU4Hr1G025430	0	0	0	0	0	0	0	0	0	0	0	0	0	0	0	0	0	0	0	0	0	0	0	0	0	0	0	0	0	0	0	0	0	0	0	0	0	0	0	0	0	0	0	0	0	0	0	0	0	0	0	0	0	0	0	0	0	0	0	0	0	0	0	0	0	0	0	0	0	0	0	0	0	0	0	0	0	0	0	0	0	0	0	0	0	0	0	0	0	0	0	0	0	0	0	0	0	0	0	0	0	0	0	0	0	0	0	0	0.17	0	0	0	0	0	0	0	0	0	0	0	0	0	0	0	0	0	0	0.36	0	0	0	0	0	0.4	0	0	0	0	0	0	0	0	0	0	0	0	0	0	0	0	0.15	0	0	0.18	0	0.15	0	0	0	0.13	0	0	0	0	0	0.76	0	0.26	0	0	0	0	0	0	0.31	0	0	0	0	0	0	0	0	0	0	0	0	0	0	0	0	0	0	0	0	0	0	0	0	0	0	0	0	0	0	0	0	0	0	0	0.08	0	0	0	0	0	0.06	0	0	0	0	0.05	0	0	0	0	0.03	0
HORVU4Hr1G025450	0	0	0	0	0	0	0	0	0	0	0	0	0	0	0	0	0	0	0	0	0	0	0	0	0	0	0	0	0	0	0	0	0	0	0	0	0	0	0	0	0	0	0	0	0	0	0	0	0	0	0.24	0	0	0	0	0	0	0	0	0	0	0	0	0	0	0	0	0	0	0	0	0	0	0	0	0	0	0	0	0	0	0	0	0	0	0	0	0	0	0	0	0	0	0	0	0	0	0	0	0	0	0	0	0	0	0	0	0	0	0	0	0	0	0	0	0	0	0	0	0	0	0	0	0	0	0	0	0	0	0	0	0	0	0	0	0	0	0	0	0	0	0	0	0	0	0	0	0	0	0	0	0	0	0	0	0	0	0	0	0	0	0	0	0	0	0	0	0	0	0	0	0	0	0	0	0	0	0	0	0	0	0	0	0	0	0	0	0	0	0	0	0	0	0	0	0	0	0	0	0	0	0	0	0	0	0	0	0	0	0	0	0	0	0	0	0	0	0	0	0	0	0	0	0	0	0	0	0
HORVU4Hr1G027040	21.91	23.57	20.88	20.5	22.8	23.21	22.34	23.12	21.45	19.53	21.76	24.12	31.03	30.94	29.92	28.61	28.59	31.95	23.7	29.16	27.72	27.9	30.17	29.69	25.07	27.15	27.25	28.06	30.39	28.94	28.64	27.52	29.75	27.3	27.07	26.17	25.87	26.14	26.42	28.69	33.07	26.43	31.14	30.16	32.11	30.37	30.52	27.92	30.79	28.15	26.67	27.62	26.15	17.11	17.85	31.64	20.34	21.38	22.51	18.27	31.47	14.33	45.95	35.93	33.64	23.8	29.73	39.66	26.94	24.79	36.32	47.03	38.64	40.58	32.31	39.48	33.81	24.86	34.04	28.64	30.51	39.55	68.76	72.06	70.62	67.51	18.48	48.1	15.35	28.11	65.26	0	24.12	26.97	36.41	16.9	44.38	107.28	69.91	18.25	23.13	43.23	20.87	22.87	69.95	37.95	39.16	5.29	6.13	3.91	2.69	7.64	5.58	2.32	6.71	8.72	7.88	22.39	30.98	11.2	57.16	105.82	27.87	9.2	63.34	197.47	15.03	20.89	32.39	8.33	17.16	25.75	16.39	13.15	19.49	12.21	11.8	11.64	13.05	9.94	25.44	22.75	97.32	19.9	39.28	36.47	10.34	17.89	12.19	22.62	60.12	16.94	15.91	13.19	10.94	10.51	13.83	8.31	18.01	14.32	10.24	22.3	17.33	26.8	23.46	30.43	14.94	26.74	14.26	20.13	22.24	76.13	54.16	47.63	50.38	0	0	0	31.06	0	40.23	41.35	41.2	33.87	37.15	27.42	22.57	42.12	29.45	41.77	46.02	32.03	36.83	41.2	38.89	32.18	37.52	25.48	33.99	35.85	55.27	39.69	46.68	58.69	52.7	44.39	33.63	49.15	33.21	39.57	22.05	20.95	47.6	36.77	46.4	51.34	28.46	33.71	19.68	27.82	15.91	22.4	18.16	38.31	43.98	36.09	15.35	17.53
HORVU4Hr1G027720	0.19	0.08	0.07	0.2	0.2	0.04	0.19	0.28	0.16	0.13	0.12	0.12	0.17	0	0.04	0	0	0.04	0	0	0	0.12	0.08	0	0.04	0.04	0.09	0.08	0.22	0.15	0	0.05	0.08	0.08	0	0.15	0.04	0.06	0	0	0	0.23	0	0.23	0	0	0	0.2	0.21	0.09	0.13	0.09	0.09	0	0	0	0	0	0	0	0	0.05	0	0	0	0	0	0	0	0.14	0	0	0	0	0	0.05	0.05	0	0	0	0	0.3	0.07	0	0	0	0.06	0	0	0.15	0	0	0	0.29	0	0	0	0	0.08	0	0	0	0.08	0	0	0	0	0	0.11	0	0	0	0	0	0	0	0	0	0	0	0	0	0	0	0	0	0	0	0	0	0	0	0	0	0	0	0	0	0	0	0	0	0	0	0	0	0	0	0	0	0	0	0	0	0	0	0	0	0	0	0	0.03	0.05	0	0	0	0	0	0	0	0	0	0	0	0	0	0	285.91	0.2	0	0	0	0	0	0	0	0	0	0	0	0	0	0	0	0	0	0	0.08	0	0	0	0	0	0	0	0	0	0	0	0	0	0.11	0.03	0.15	0.11	0.11	0.05	0.05	0.06	0.11	0.12	0.06	0	0	0.18	0.11	0	0.06
ENSRNA049482337	0.12	0	0	0.05	0	0	0	0.04	0	0	0	0	0	0	0	0	0	0	0	0.14	0	0	0	0	0	0.14	0.06	0	0.24	0.12	0	0	0	0	0.29	0.06	0	0	0.47	0	0	0	0.41	0	0	0	0	0	0	0	0	0	0.29	0	0	0	0	0	0	0	0	0	0	0	0	0	0	0	0	0	0	0	0	0	0	0	0	0	0	0	0.24	0	0	0	0	0	0	0	0	0	0	0	0	0	0	0	0	0	0	0	0	0	0	0	0	0	0	0	0	0	0	0	0	0	0	0	0	0	0	0	0	0	0	0	0	0	0	0	0	0	0.87	0	0	0	0	0	0	0	0	0	0	0	0	0	0	0	0	0	0	0	0	0	0	0	0	0	0	0	0	0	0	0	0	0	0	0	0	0	0	0	0	0	0	0	0	0	0	0	0.06	0	0	0	0	0	0	0	0	0	0	0	0	0	0	0	0	0	0	0	0	0	0	0	0	0	0	0	0	0	0	0	0	0	0	0	0	0	0	0	0.06	0	0	0	0	0	0	0	0	0
HORVU4Hr1G028110	0	0	0	0	0	0	0.14	0	0	0.19	0	0	0	0.08	0	0.1	0	0.16	0.09	0	0.08	0.02	0.23	0.34	0	0	0	0.09	0.08	0	0	0.12	0	0	0	0	0	0	0	0	0	0	0.04	0	0	0	0	0.24	0	0.09	0	0.09	0	0	0	0	0	0	0	0	0	0	0	0	0	0	0	0	0	0	0	0	0	0	0	0	0	0	0	0	0	0	0	0	0	0	0	0	0	0.05	0	0	0	0.15	0	0.13	0	0	0	0	0	0.13	0	0	0	0	0	0	0	0	0	0	0	0	0	0	0	0	0	0	0	0	0	0	0	0	0	0	0	0	0	0	0	0	0	0	0	0	0	0	0	0	0	0	0	0	0	0	0	0	0	0	0	0	0	0	0	0	0	0	0	0	0	0	0	0	0	0	0	0	0	0	0	0	0	0	0	0	0	0	0.17	0	0	0	0	0	0	0	0	0	0	0	0	0	0	0	0	0	0	0	0	0	0	0	0	0	0	0	0	0	0.11	0.07	0.1	0.07	0.1	0.06	0	0.08	0.05	0.12	0.1	0	0.18	0	0.04	0.17	0.05	0.05
HORVU4Hr1G029640	0	0	0.07	0.12	0	0	0.03	0	0	0	0	0	0	0.05	0.05	0	0	0	0.03	0	0.05	0	0	0.03	0	0.05	0.05	0.08	0.04	0	0.03	0	0.06	0.06	0	0	0.06	0	0	0.15	0	0	0.12	0	0.13	0	0	0.13	0	0	0	0.1	0	0	0	0	0.18	0	0	0	0	0	0	0	0	0	0	0	0	0	0	0	0	0	0	0	0	0	0	0	0	0	0	0	0	0	0	0	0	0	0	0	0	0	0	0	0	0	0	0	0	0	0	0.08	0	0	0	0	0	0	0	0	0	0	0	0	0	0	0	0.08	0	0.41	0.73	0.44	0	0.57	0.13	0.68	0	0.15	0	0	0	0	0	0.89	0	0	0	0.2	0.15	0.05	0	0.09	0.11	0	0.85	0	0.07	0	0	0.23	0.04	0.72	0.12	0.02	0	0	0.56	0.88	0.13	0.25	0.18	0	0	0	0	0.4	0	0	0	0	0.14	0	0	0	0	0	0.1	0	0	0	0	0	0	0	0	0	0	0	0	0	0	0.1	0	0	0	0	0	0	0	0	0	0	0	0	0	0	0	0	0	0.08	0.03	0	0	0	0	0	0.01	0.03	0.07	0	0	0.08	0.04	0.02	0.02	0
HORVU4Hr1G030400	0	0	0	0	0	0	0	0	0	0	0	0	0	0	0	0	0	0	0	0	0	0	0	0	0	0	0	0	0	0	0	0	0	0	0	0	0	0	0	0	0	0	0	0	0	0	0	0	0	0	0	0	0	0	0	0	0	0	0	0	0	0	0	0	0	0	0	0	0	0	0	0	0	0	0	0	0	0	0	0	0	0	0	0	0	0	0	0	0	0	0	0	0	0	0	0	0	0	0	0	0	0	0	0	0	0	0	0	0	0	0	0	0	0	0	0	0	0	0	0	0	0	0	0	0	0	0	0	0	0	0	0	0	0	0	0	0	0	0	0	0	0	0	0	0	0	0	0	0	0	0	0	0	0	0	0	0	0	0	0	0	0	0	0	0	0	0	0	0	0	0	0	0	0	0	0	0	0	0	0	0	0	0	0	0	0	0	0	0	0	0	0	0	0	0	0	0	0	0	0	0	0	0	0	0	0	0	0	0	0	0	0	0	0	0	0	0	0	0	0	0	0	0.02	0	0	0	0	0
HORVU4Hr1G031280	23.28	20.8	19.52	21.19	22.19	23.83	24.9	21.8	21.16	20.08	21.87	19.81	23.45	22.87	25.94	24.92	25.98	29.19	24.8	24.62	26.16	26.26	24.55	23.65	22.87	23.31	23.09	20.09	22.19	20.38	22.41	21.74	22.66	22.97	20.66	20.91	21.95	20.1	22.2	19.88	20.39	24.02	23.66	25.3	23.63	22.82	24.12	21.97	25.27	25.51	26.26	24.62	24.31	13.42	16.68	15.11	16.68	17.45	16.43	14.21	12.89	15.82	16.99	18.39	19.75	31.28	33.18	30.5	28.52	30.5	26.89	27.77	20.34	23.81	27.71	24.42	29.84	22.04	25.99	19.2	31.9	27.81	33.72	37.62	36.88	39.36	38.89	29.73	37.7	38.16	22.5	0	29.94	38.79	24.28	42.29	20.85	28.49	30.17	55.17	27.07	36.4	49.1	36.43	19.91	33.96	38.59	7.97	14.67	6.81	3.94	3.31	7.58	2.63	4.69	2.82	3.66	20.44	50.04	35.33	52.16	19.77	25.6	27.77	41.97	31.28	16.25	24.19	37.81	25.49	45.41	31.45	14.41	17.47	25.33	19.24	39.44	63.78	28.14	41.51	41.54	35.82	38.88	30.84	28.59	36.59	26.65	35.46	38.09	23.61	48.91	17.78	25.1	13.98	36.14	41.83	61.6	28.7	53.88	21.18	28.94	28.04	23.69	48.74	43.52	53.73	32.56	25.41	30.15	38.68	43.51	31.63	33.86	37.93	33.15	0	0	0	16.8	0	39.11	39.77	42.13	31.24	32.92	30.4	21.7	34.92	34.01	49.87	47.47	38.81	32.05	47.3	52.57	26.47	38.77	21.51	38.84	36.6	56.91	42.3	42.78	47.07	54.22	55.33	28.08	38.51	47.23	43.26	52.7	58.47	38.83	43.08	62.56	62.87	38.41	45.9	45.63	77.24	54.62	59.22	39.45	46.46	68.84	49.36	74.9	53.7
HORVU4Hr1G031420	0	0	0	0	0	0	0	0	0	0	0.03	0.03	0	0	0	0	0	0	0	0	0	0	0	0	0	0	0	0	0	0	0	0	0	0	0	0	0	0	0	0	0	0	0	0	0	0	0	0	0	0	0	0	0	0	0	0	0	0	0	0	0.05	0	0	0	0	0	0	0	0	0	0	0	0	0	0	0.03	0	0	0	0	0	0	0	0	0	0	0	0	0	0	0	0	0	0	0	0	0	0	0	0	0	0	0	0	0	0	0	0	0	0	0	0	0	0	0	0	0	0	0	0	0	0	0	0	0	0	0	0	0	0	0	0	0	0	0	0	0	0	0	0	0	0	0	0	0	0	0	0	0	0	0	0	0	0	0	0	0	0	0	0	0	0	0	0	0	0	0	0	0	0	0	0	0	0	0	0	0	0	0.01	0	0	0	0	0	0	0	0	0	0	0	0	0	0	0	0	0	0	0	0	0	0	0	0	0	0	0	0	0	0	0	0	0	0	0	0	0	0	0	0	0	0	0.01	0.01	0.11	0	0	0	0.01
HORVU4Hr1G032940	0	0	0	0	0	0	0	0	0	0	0	0	0	0	0	0	0	0	0	0	0	0	0	0	0	0	0	0	0	0	0	0	0	0	0	0	0	0	0	0	0	0	0	0	0	0	0	0	0	0	0	0	0	0.85	0.89	0.83	0.69	0	0.99	0.38	0.87	0.38	1.17	0.6	0.9	0	0	0	0	0	0	0	0	0	0	0	0	0	0	0	0	0	0	0	0.44	0	0	0	0	0	0	0	0	0	0	0	0	0	0	0	0	0	0	0	0	0	0	0	0	0	0	0	0	0	0	0	0	0	0.19	0	0	0	0	0.49	2.03	0	0	0.87	0	0	0	1.14	0	0	0	0	0	0.28	0	0	0.19	0	0	0.23	0.17	0	0.27	0	0	0	0	0.28	0	0.38	0	0	0	0	0	0	0	0	0.27	0	0.58	0	0	0	0	0	0	0.51	0	0	0	0	0	0	0.07	0	0	0	0.51	0	0.46	0	0	0	0	0	0	0	0	0	0	0	0	0	0	0	0	0	0.48	0	0	0	0	0	0	0	0	0.37	0.87	0.52	1.58	1.54	0.16	0.15	0.35	0.07	0.24	0.14	0.29	0.24	1.39	0	0.21	0.37
HORVU4Hr1G033670	17.08	17.66	16.76	17.23	16.41	16.26	14.44	15.53	14.76	15.48	16.23	14.96	8.64	9.19	8.11	8.5	8.31	7.36	8.13	8.11	9.42	8.13	6.27	6.74	6.5	7.66	10.22	9.58	9.02	9.6	7.15	7.14	7.32	7.06	5.77	4.75	5.96	6.73	6.17	4.43	7.94	7.02	6.38	5.91	6.49	8.81	7.62	7.19	8.51	6.26	5.61	6.12	5.32	10.72	11.92	15.08	11.67	11.9	11.48	10.44	11	8.85	9.94	8.56	8.15	9.37	10.49	12.14	2.08	1.43	2.29	4.28	2.85	4.16	5.64	5.14	6.01	4.61	5.3	5.39	7.95	6.13	4.2	3.73	3.24	3.08	11.16	7.95	8.09	11	11.64	0	6.61	6.64	11.11	11.46	8.01	17.32	13.83	11.58	9.2	11.8	11.36	7.25	14.31	12.32	7.58	0	0.55	0.1	0.16	0.06	1.86	0.59	0.39	2.15	1.78	0	0.44	0.51	0	0	0.87	0.09	0.06	0	0.07	0.18	0	0.39	0	0	0.66	0	0	0.61	1.91	1.74	0.37	0	0.41	0.3	0	0.37	0.11	0.32	0.88	0.17	0.13	0	1.4	0.23	0	0.36	0.32	1.08	0	0	0	0	0.46	0.72	0	0.18	0.41	0.97	0.28	0.45	1	1.1	0.18	0.88	0.22	0	0.14	0	0	0	16.52	0	10.56	10.42	9.28	10.84	8.65	9.89	11.07	7.37	9.71	7.54	6.53	7.39	5.83	6.68	7.7	9.39	9.63	7.96	6.69	5.9	5.7	7.67	9.86	7.91	5.8	7.87	8.48	9.57	8.05	6.83	45.44	17.22	12.62	18.12	10.99	7.98	38.55	33.4	22.82	13.53	31.63	33.82	49.95	31.26	11.07	14	16.91	20.73
HORVU4Hr1G033850	0	0	0	0	0	0	0	0	0	0	0	0	0	0	0	0	0	0	0	0	0	0	0	0	0	0	0	0	0	0	0	0	0	0	0	0	0	0	0	0	0	0	0	0	0	0	0	0	0	0	0	0	0	0	0	0	0	0	0	0	0	0	0	0	0	0	0	0	0	0	0	0	0	0	0	0	0	0	0	0	0	0	0	0	0	0	0	0	0	0	0	0	0	0	0	0	0	0	0	0	0	0	0	0	0	0	0	0	0	0	0	0	0	0	0	0	0	0	0	0	0	0	0	0	0	0	0	0	0	0	0	0	0	0	0	0	0	0	0	0	0	0	0	0	0	0	0	0	0	0	0	0.06	0	0	0	0	0	0	0	0	0	0	0	0	0	0	0	0	0	0	0	0	0	0	0	0	0	0	0	0	0	0	0	0	0	0	0	0	0	0	0	0	0	0	0	0	0	0	0	0	0	0	0	0	0	0	0	0	0	0	0	0	0	0	0	0	0	0	0	0	0	0	0	0	0	0	0	0
HORVU4Hr1G037800	149.62	130.48	173.92	152.45	194.61	177.98	181.41	159.26	112.54	127.08	143.13	119.27	110.07	122.11	121.87	121.25	113.4	121.96	130.78	133.89	133.75	117.94	66.9	60.54	43.1	53.13	60.98	79.18	68.87	73.8	58.58	51.26	52.68	59.09	23.2	21.54	27.8	15.06	22.71	12.53	12.55	21.56	34.18	26.39	38.71	31.69	65.95	54.32	36.65	29.19	28.4	21.54	27.97	3.92	4.05	5.66	7.16	6.16	6.7	5.21	6.09	6.55	5.53	5.59	5.38	7.11	5.8	7.76	5.97	4.78	5.25	6.87	5.59	7.32	8.51	12.64	10.44	5.98	7.76	7.23	4.86	4.46	18.32	16.43	18.34	14.94	40.31	44.22	32.34	30.59	68.19	0	22.64	58.19	45.17	37.67	68.48	54.35	48.37	51.32	27.27	24.86	45.26	33.77	81.23	26.74	24.2	437.38	239.25	46.39	17.91	8.14	23.67	2.83	20.87	11.2	19.63	260.69	461.42	1099.83	370.12	196.48	615.7	1408.92	450.9	114.41	319.03	807.91	1332.34	1765.69	618.62	771.94	308.61	338.57	377.06	1453.27	1416.84	696.94	664.78	450.67	356.93	1135.07	155.6	486.54	194.83	284.12	1198.77	1350.62	86.31	139.08	422.36	705.95	229.93	688.14	2049.76	1435.67	666.49	1823.75	440.29	982.72	1149.31	2198.73	1245.9	314.74	159.2	1182.86	706.48	629.68	1204.27	667.14	834.46	437.85	249.42	332.67	550.71	0	0	0	31.28	0	15.91	21.87	18.77	19.43	18.04	12.99	8.94	26.24	15.99	35.61	23.14	19.65	25.36	41.11	24.6	11.48	16.09	9.47	17.96	23.3	26.02	14.23	13.84	18.51	13.74	35.11	10.27	19.26	21.44	30.83	393.34	261.71	517.98	472.11	340.75	289.96	269.47	450.52	320.07	291.55	294.49	279.15	238.45	361.8	298.03	442.37	383.29	276.57
HORVU4Hr1G040890	0	1.48	0	0.74	0.92	0	0	0	1.88	0	0	0	0	0	1.03	2.13	0	0	0	0	0	1.84	0.92	0	0	0	0.43	0	0	0.84	0	0.95	0.92	0	0	1.04	0	0	0	6.21	0	0	0	0	0	0	0	0	0	0	0.98	1.87	0	0	0	0	0	0	0	0	0	0	0	0	0	0	0	0	0	0	0	0	0	0	0	0	0	0	0	0	0	0	0	0	0	0	0	0	0	0	0	0	0	0	0	0	0	0	0	0	0	0	0	0	0	0	0	0	0.6	0	0	0	0	0	0	0	0	0	0	0	0	0	0	0	0	0	0	0	0	0	0	0	0	0	0	0	0	0	0	0	0	0	0	0	0	0	0	0	0	0	0	0	0	0	0	0	0	0	0	0	0	0	0	0	0	0	0	0	0	0	0	0	0	0	0	0	0	0	0	0	0	0	0	0	0	0	0	0	0	0	0	0	0	0	0	0	0	0	0	0	0	0	0	0	0	0	0	0	0	0	0	0.66	0.45	0	1.06	1.73	0	0	0.96	0.52	0	0	0.79	0	0	0	0	0
HORVU4Hr1G040900	18.69	17.98	18.99	18.6	19.08	18.72	18.88	18.91	19.18	17	19.15	18.37	26.3	22.77	21.16	20.72	20.19	20.16	24.63	24.31	25.23	23.61	29.99	29.21	29.3	28.03	31.61	30.89	32	33.12	32.43	33.52	33.18	32.67	30.38	29.19	29.67	28.55	27.6	32.04	31.7	28.48	26.74	28.97	27.75	31.61	32.6	31.92	33.32	27.12	28.91	27.48	29.52	7.49	7.86	9.53	10.09	8.48	9.21	10.31	10.17	10.81	12.31	12.26	13.46	15.09	10.76	12.58	11.14	11.85	12.67	14.5	13.78	11.06	11.53	12.89	11.81	13.2	13.71	15.17	14.85	11.07	15.59	13.51	13.94	13.21	20.31	26.01	18.02	24.96	23.59	0	19.96	14.36	30.78	16.25	32.91	36.87	21	19.52	25.58	25.58	20.73	14.15	29.05	27.92	26.34	6.88	9.8	21.24	11.05	7.19	12.63	10.79	11.25	13.25	15.31	22.05	18.81	28.24	40.03	33.07	46.08	28.4	13.23	8.31	34.45	17.83	37.4	32.35	5.55	3.43	28.14	13.23	11.5	12.97	10.73	39.91	17.04	13.95	14.95	15.5	18.46	24.09	30.76	22.72	49.72	4.16	20.18	1.58	26.4	14.84	21.89	17.06	21.13	21.43	22.84	17.55	17.93	21.11	11.69	3.11	21.35	18.71	11.98	7.02	11.94	20.57	14.01	20.49	25.68	23.77	23.07	28.49	48.16	0	0	0	17.8	0	11.49	11.9	11.2	9.19	11.44	8.19	8.41	10.34	12.33	11.93	11.46	11.31	14.74	10.71	11	8.62	13	7	10.99	11.96	10.24	11.42	10.69	10	10.45	14.04	8.4	12.6	13.22	13.2	36.63	26.41	30.19	30.81	19.27	27.02	25.8	32.91	30.27	36.39	27.91	31.47	29.97	29.53	23.15	35.02	46.26	29.4
HORVU4Hr1G041310	0	0	0	0	0	0	0	0	0	0	0	0	0	0	0	0	0	0	0	0	0	0	0	0	0	0	0	0	0	0	0	0	0	0	0	0	0	0	0	0	0	0	0	0	0	0	0	0	0	0	0	0	0	0	0	0	0	0	0	0	0	0	0	0	0	0	0	0	0	0	0	0	0	0	0	0	0	0	0	0	0	0	0	0	0	0	0	0	0	0	0	0	0	0	0	0	0	0	0	0	0	0	0	0	0	0	0	0	0	0	0	0	0	0	0	0	0	0	0	0	0	0	0	0	0	0	0	0	0	0	0	0	0	0	0	0	0	0	0	0	0	0	0	0	0	0	0	0	0	0	0	0	0	0	0	0	0	0	0	0	0	0	0	0	0	0	0	0	0	0	0	0	0	0	0	0	0	0	0	0	0	0	0	0	0	0	0	0	0	0	0	0	0	0	0	0	0	0	0	0	0	0	0	0	0	0	0	0	0	0	0	0	0	0	0	0	0	0	0	0	0	0	0	0	0	0	0	0
HORVU4Hr1G041430	0	0.03	0.03	0	0	0.02	0	0.04	0.02	0	0.13	0.12	0	0.05	0.07	0.05	0	0.05	0.02	0.07	0.04	0	0	0.03	0	0	0	0	0	0	0	0	0	0.06	0	0	0	0	0	0	0	0.1	0	0	0	0	0	0	0	0	0	0.03	0	0	0	0	0	0	0	0	0	0	0	0	0	0	0	0	0	0	0	0	0	0	0	0	0.04	0	0	0	0	0	0.17	0.05	0.32	0.17	0.1	0.31	0.12	0.21	0.08	0	0	0.34	0.04	0	0.2	0	0	0.1	0.08	0.05	0.04	0.07	0.4	0.06	0	0	0.17	0	0	0	0.08	0	0.09	0	0.07	0	1.42	8.71	4.6	0	2.01	3.99	0.35	2.77	0.7	0.93	4.68	7.34	6.73	1.4	0.08	0	0	1.3	1.33	0.61	0.21	5.46	0.54	1.64	0	0.45	0.49	0.06	6.47	0.66	0.32	1.56	0.22	2.57	0	1.79	3.27	1.06	3.5	4.94	4.97	2.01	2.08	0.55	1.72	0.05	0.33	0	1.66	0.54	2.82	1.45	2.26	0	0	0	0.62	0	0	0	0.01	0	0	0	0	0	0	0	0	0	0	0.14	0	0	0	0.08	0	0	0	0	0	0	0	0	0	0	0	0	0	0	0.09	0	0.18	0.42	0.79	0.49	0.28	0.78	0.19	0.22	0.31	0.73	0.23	0.04	0.1	0.26	0.8	0.61	0.26	0.36
HORVU4Hr1G044670	47.49	43.14	48.35	48.72	51.86	50.05	50.85	50.7	45.44	48.46	47.03	47.69	43.84	44.57	45.58	43.61	42.88	42.99	43.12	45.76	46.35	43.27	39.11	42.8	39.4	38.94	42.99	44.56	44.16	44.71	42.33	40.54	43.12	44.16	36.16	37.66	38.22	35.59	31.53	35.52	34.9	37.11	34.29	32.87	36.01	38.27	39.56	38.87	37.42	33.61	33.15	35.33	36.74	29.65	32.34	36.51	29.91	27.75	32.34	30.72	35.86	33.83	36.55	36.19	35.45	36.94	38.87	39.5	37.8	40.02	38.19	39.08	36.59	34.16	38.58	38.31	35.45	38.58	35.01	39.59	32.15	31.66	59.07	44.14	44.34	41.9	53.21	70.71	43.18	52.84	64.69	0	40.54	54.15	55.77	64.19	68.29	58.64	68.43	55.16	38.84	51.38	52.7	50.07	50.35	43.8	51.65	12.95	19.15	65.56	35.15	29.49	43.33	15.63	28.28	26.66	28.45	50.08	159.67	43.09	89.37	62.82	115.6	128.96	103.1	165.59	42.04	161.47	79.32	57.91	28.61	94.21	56.85	49.7	39.31	54.99	82.53	32.5	65.27	155.83	75.23	48.91	24.19	148.47	184.47	22.63	118.77	41.23	86.02	37.4	91.19	130.87	41.22	183.34	19.74	28.5	25.16	53.78	64.52	142.24	77.86	133.93	134.73	61.68	63	125.2	23.3	291.87	45.93	66.77	207.54	28.41	53.71	105.32	138.23	0	0	0	45.04	0	45.59	50.7	45.38	38.01	48.46	37.72	33.7	42.55	40.45	46.24	45.96	45.94	40.94	46.85	42.47	32.28	39.7	30.1	37.45	41.14	44.75	42.27	41.15	36.72	44.87	41.85	32.14	42.82	56.49	44.37	116.11	82.95	116.29	101.3	86.28	91.13	92.44	108.79	87.98	77.14	77.49	90.11	90.24	93.6	85.23	95.76	94.7	83.93
HORVU4Hr1G045160	0.18	0.11	0.28	0.29	0.12	0.12	0.24	0.36	0.3	0.35	0.33	0.17	0.8	0.75	0.47	0.83	1.02	0.99	0.63	0.51	0.8	0.54	1.01	0.9	0.95	0.87	0.85	1.45	1.33	1.49	1.19	0.82	1.43	1.26	0.21	0.38	0.4	0	1.1	0.13	0.67	0.24	0.5	0.47	0.24	0.32	0.11	0.21	0.45	0.22	0.31	0.35	0.58	0.31	0.06	0	0.16	0.25	0.16	0	0.07	0.11	0.19	0.22	0.04	0.06	0	0.4	0.11	0.49	0.34	0.57	0.32	0.14	0.3	0.57	0.17	0.36	0.83	0.07	0.36	0.22	1.19	1.04	1.1	1.51	3	2.92	1.69	14.21	13.41	0	1.96	1.95	0.36	1.5	0.94	3.55	4.02	1.32	0.24	2.99	2.62	1.48	3.73	4.54	3.4	0	0.11	0	0	0	0	0	0	0	0	0	0	0	0	0	0	0	0	0	0	0	0	0	0	0	0	0	0	0	0	0	0	0	0	0	0	0	0	0	0	0	0	0	0	0	0	0	0	0	0	0	0	0	0	0	0	0	0	0	0	0	0	0	0	0	0	0	0	0	0	0	0.21	0	0.18	0.47	0.29	0.29	0.45	0.29	0.13	0.83	0.23	0.29	0.21	0.37	0.19	0.5	0.13	0.29	0.45	0.18	0.1	0.44	1.38	0.33	0.32	0.68	0.83	0.19	0.9	0.51	0.19	0.68	2.91	6.13	3.09	7.1	0.74	1.99	3.69	5.39	8.97	5.23	7.02	9.29	4.17	3.71	1.56	3.65	4.3	8.68
HORVU4Hr1G045460	0	0	0	0	0	0	0	0	0	0	0	0	0	0	0	0	0	0	0	0	0	0	0	0	0	0	0	0	0	0	0	0	0	0	0	0	0	0	0	0	0	0	0	0	0	0	0	0	0	0	0	0	0	0	0	0	0	0	0	0	0	0	0	0	0	0	0	0	0	0	0	0	0	0	0	0	0	0	0	0	0	0	0	0	0	0	0	0	0	0	0	0	0	0	0	0	0	0	0	0	0	0	0	0	0	0	0	0	0	0	0	0	0	0	0	0	0	0	0	0	0	0	0	0	0	0	0	0	0	0	0	0	0	0	0	0	0	0	0	0	0	0	0	0	0	0	0	0	0	0	0	0	0	0	0	0	0	0	0	0	0	0	0	0	0	0	0	0	0	0	0	0	0	0	0	0	0	0	0	0	0	0	0	0	0	0	0	0	0	0	0	0	0	0	0	0	0	0	0	0	0	0	0	0	0	0	0	0	0	0	0	0	0	0	0	0	0	0	0	0	0	0	0.06	0	0	0	0	0
HORVU4Hr1G048490	16.24	16.3	15.47	16.11	24.02	24.89	23.54	22.98	11.76	11.48	11.48	11.28	25.5	25.53	26.07	25.88	25.18	24.79	28.95	26.51	27.6	27.71	21.54	20.94	22.86	21.98	24.85	23.95	24.94	23.89	19.15	19.09	19.6	20.15	18.27	17.41	18.02	18.13	17.61	16.46	19.1	15.65	16	16.8	17.28	17.49	17.51	18.45	18.75	17.45	15.79	16.71	17.37	2.12	2.21	2.48	3.09	3.52	3.08	2.83	2.77	2.97	4.87	5.28	5.06	5.91	5.95	6.06	4.81	5.25	4.66	5.81	5.3	5.39	5.43	5.32	5.39	5.59	5.9	5.87	4.46	3.9	8.75	9.75	8.99	6.88	30.4	14.29	27.5	22.66	13.27	0	18.89	33.96	16.55	37.46	15.44	10.08	13.29	44.9	26.24	26.15	34.91	29.06	20.51	22.71	30.5	1.99	14.73	14.95	5.46	3.34	8.17	2.74	6.24	6.2	5.31	14.18	13.56	28.05	0.4	5.12	6.33	20.01	7.25	6.57	21.66	10.13	16.66	26.98	13.65	5.58	31.67	8	12.97	12.99	35.69	83.37	49.41	25.75	15.29	56.62	22.29	10.91	44.62	82.96	23.85	27.73	78.31	6.59	4.13	25.88	52.91	19.74	24.52	30.41	18.98	23.46	7.32	20.7	46.82	5.74	11.32	72.37	57.37	23.02	35.65	24.57	6.54	30.63	18.27	16.31	56.24	34.44	2.73	0	0	3.59	14.12	0	13.68	14.67	14.93	9.69	12.1	9.73	7.04	11.57	11.51	20.13	13.99	13.38	10.76	16.5	15.12	6.89	9.79	7.03	13.34	12.1	17.77	15.03	13.48	16.52	16.82	19.78	8.71	10.77	18.24	17.47	27.73	15.19	11.11	15.18	11.3	11.21	30.74	18.13	11.46	9.21	13.16	13.2	53.29	39.13	10.19	13.45	11.72	10.19
HORVU4Hr1G050230	18.46	19.36	18.44	19.46	13.85	14.26	14.3	14.18	25.55	24.93	26.07	27.32	21.35	20.38	14.64	14.76	14.84	15.04	11.77	12.75	11.88	12.09	12.72	13.57	12.86	13.53	10.12	10.7	10.23	10.46	11.75	11.98	12.22	10.65	9.51	9.96	9.61	10.83	10.18	10.72	11.22	10.35	9.92	11.5	10.47	9.32	10.3	10.83	10.96	10.47	9.73	10.18	10.17	35.95	38.45	37.16	30.37	36.21	36.15	38.47	36.26	33.32	33.54	33	32.36	47.78	48.79	49.62	51.26	53.03	52.57	30.48	33.14	29.13	49.84	48.77	47.17	36.91	34.57	34.24	59.23	56.8	6	5.74	7.25	5.91	40.25	10.34	4.42	13.53	18.28	0	21.28	28.13	23.1	11.5	13.26	26.78	28.71	4.18	5.64	18.09	4.85	10.8	15.53	7.07	12.93	0	0.03	0.03	0	0	0	0	0	0	0.05	0	0.15	0.06	0	0	0.18	0.24	0	0	0.19	0.03	0	0.13	0	0	0.2	0	0	0	0	0	0.21	0	0.09	0	0	0	0.04	0.08	0.1	0	0.02	0	0	0	0.42	0.03	0.29	0.05	0	0	1.57	0.31	0	1.32	0.5	0	0	0	0.08	0.35	0	0	0	0	0.03	0	0.05	0	0	0	26.76	0	79.41	71.53	63.51	59.92	95.16	82.03	63.47	77.91	79.11	67.85	81.39	68.35	93.35	63.88	70.44	89.47	118.68	74.34	82.88	66.92	78.49	102.54	83.25	93.29	67.42	65.87	74.03	97.25	86.58	55.76	4.33	4.07	3.38	6.19	6.43	4.09	7.23	3	1.58	1.46	1.14	0.88	4.22	4.4	6.94	4.22	0.99	1.52
HORVU4Hr1G050610	0	0.69	0	0	0	0	0	0	0.78	0	0	0	0	0	0	0	0	0	0	0	0	0	0	0	0	0	0	0	0	0	0	0	0	0.9	0	0	0	0	0	0	0	0	0	0	0	0	0	0	0	0	0	0	0	0	0	0	0	0	0	0	0	0	0	0	0	0	0	0	0	0	0	0	0	0	0	0	0	0	0	0	0	0	0	0	0	0	0	0	0	0	0	0	0	0	0	0	0	0	0	0	0	0	0	0	0	0	0	0	0	0	0	0	0	0	0	0	0	0	0	0	0	0	0	0	0	0	0	0	0	0	0	0	0	0	0	0	0	0	0	0	0	0	0	0	0	0	0	0	0	0	0	0	0	0	0	0	0	0	0	0	0	0	0	0	0	0	0	0	0	0	0	0	0	0	0	0	0	0	0	0	0	0	0	0	0	0	0	0	0	0	0	0	0	0	0	0	0	0	0	0	0	0	0	0	0	0	0	0	0	0	0	0	0	0.86	0	0	0	0	0.82	0	0	0	0	0	1.56	1.24	0	0
HORVU4Hr1G050750	32.81	29.61	32.6	31.52	26.36	26.33	26.42	26.19	20.92	19.66	19.64	20.5	15.98	19.16	22.08	21.64	22.01	21.92	17.37	19.62	18.31	17.39	12.42	12.38	12.7	13.19	20.62	20.43	19.68	21.09	12.79	12.29	12.89	14.16	7.92	8.75	7.48	10.81	9.32	9.21	8.9	9.96	10.4	11.29	10.5	10.74	10.45	9.78	10.39	10.92	11.08	10.75	12.48	0.38	0.28	0.46	0.46	0.25	0.24	0.46	0.45	0.46	0.44	0.3	0.21	24.08	18.47	21.08	16.61	16.11	15.59	17.49	18.18	15.63	17.86	20.57	16.49	18.69	22.35	22.13	19.74	16.63	21.32	27.47	29.06	21.74	0	0	0	0	0	0	0.43	0	0	0	0.52	0	0.17	0	0.21	0.04	0	0	0	0	0.04	0	0.33	0.11	0	0.09	0.14	0	0.13	0.13	0.1	58.39	110.66	140.22	89.33	24.6	87.85	121.67	13.32	10.65	50.98	80.89	70.67	121.23	107.64	23.75	62.91	13.3	20.61	56.91	80.77	78.99	56.58	82.2	109.63	104.92	19.74	54.78	30.43	96.39	110.81	91.85	25.89	8.88	80.4	49.2	47.37	44.41	101.4	154.14	273.69	134.72	101.17	77.04	100.6	28.75	82.41	26.36	18.34	38.47	156.19	115.04	107.51	146.49	97.34	103.15	104.19	59.07	42.14	0	0	0	15.05	0	29.38	26.94	23.05	24.14	25.48	25.47	26.16	22.13	26.94	29.25	26.48	23.99	27.57	31.33	31.55	27.08	28.67	21.33	27.85	26.88	35.47	28.75	37.22	34.16	28.8	27.28	24.19	28.36	32.83	29.84	26.63	27.19	36.77	34.3	39.98	36.41	22.29	22.72	22.61	30.66	24.14	23.47	15.94	20.51	35.62	27.37	24.03	21.94
HORVU4Hr1G051250	8.28	7.85	7.97	8.39	9.13	9.09	9.06	9.42	6.68	6.45	6.34	6.99	7.69	7.52	7.1	6.99	6.86	7.19	6.61	7.27	7.04	6.93	4.22	4.71	4.18	4.75	7.08	7.1	7.13	7.65	5.16	5.08	5.54	5.73	3.31	3.88	3.59	3.31	3.51	3.88	3.84	4.66	4.68	4.05	4.56	4.13	4.37	5.1	4.8	3.99	4.11	4.1	4.53	4.59	4.93	5.49	4.52	5.03	4.69	4.72	5.12	5.09	4.59	4.5	5.35	6.21	5.5	5.46	6.57	6.06	6.3	5.97	5.5	4.74	7.21	6.37	6.92	4.75	5	5.02	6.15	4.59	37.89	31.45	33.15	29.61	11.91	20.75	14.75	19.7	19.41	0	11.35	11.63	20.01	26.6	23.04	14.34	13.16	8.94	37.81	18.18	15.2	13.67	11.54	13.15	12.61	5.2	13.23	10.07	5.06	3.95	5.13	3.19	4.8	3.71	5.07	4.56	79.81	53.48	69.96	16.89	71.23	76.96	39.37	30.13	5.76	42.78	75.78	92.69	212.42	34.76	10.37	5.04	6.65	18.93	32.92	114.62	65.23	89.63	63.65	49.1	16.91	34.87	21.37	28.79	62.72	29.28	18.89	4.93	48.77	50.52	9.97	35.62	63.1	50.72	91.44	99.03	116	51.99	41.03	33.48	39	12.75	40.16	55.17	51.44	46.26	55.61	66.03	28.22	44.71	52.8	29.51	68.69	0	0	0	9.4	0	6.91	6.78	6.96	4.98	5.55	6.36	5.69	5.92	6.54	5.91	6.03	7.05	7.12	6.78	6.5	5.54	5.44	4.18	7.36	7.01	7.24	7.18	8.26	5.62	5.68	7.8	4.7	5.79	7.31	6.65	42.2	38.97	50.72	40.76	62.23	61.77	33.92	31.61	31.63	39.64	34.99	29.15	32.98	37.05	71.59	49.72	43.94	35.53
HORVU4Hr1G053560	4.4	3.86	3.23	2.77	1.45	2.98	4.69	5.13	4.02	2.7	3.8	3.49	6.09	5.77	4.22	2.45	3.99	5.03	3	3.77	6.85	5.5	6.49	5.26	5.97	4.11	4.63	8.63	7.54	4.7	8.64	5.53	8.11	4.89	8.06	6.18	8.53	11.42	6.88	8.11	5.87	4.76	3.68	9.97	3.02	5.68	4.43	3.73	8.76	8.87	5.27	8.62	9.03	5.64	1.23	9.72	4.76	0.34	0	1.01	0	1.02	3.62	2.86	3.11	1.23	3.57	0.57	1.61	2.56	0	5.14	2.7	0.47	1.58	2.67	3.02	3.19	1.91	1.23	4.79	0.54	8.52	11.3	3.71	5.18	3.46	7.9	3.73	1.84	15.52	0	3.85	7.25	5.3	8.08	1.99	6.16	10.78	4.92	6.42	15.53	5.75	5.45	0.76	7.08	8.31	0	1.16	0.54	0	1.21	0	0.96	0.61	0	0	0	0	0	0	0	0	0	0	0	0	0	0	0	0	0	0	0	0	0	0	0	0	0	0	0	0	0	0	0	0	0	0	0	0	0	0	0	0	0	0	0	0	0	0	0	0	0	0	0	0	0	0	0	0	0	0	0	0	0	0	0	2.89	0	4.61	2.39	3.55	3.84	7.78	4.41	2.36	4.39	10.39	2.38	3.2	5.49	5.6	3.76	3.04	5.52	7.14	1.24	4.21	4.07	1.13	6.04	4.51	1.84	7.53	1.08	3.49	2.41	3.78	3.6	6.35	10.37	13.46	10.97	5.55	9.07	3.93	5.93	9.43	17.5	13.17	6.18	4.57	2.62	9.55	16.37	9.73	9.34
HORVU4Hr1G053570	4.39	4.22	4.64	4.01	3.53	3.65	2.68	3.21	4.92	4.51	4.07	5.02	4.84	5.42	4.83	4.63	4.42	4.21	4.27	4.47	4.74	4.86	8.8	7.07	8.26	8.03	7.74	8.34	8.5	8.22	7.73	7.29	8.46	8.05	8.3	8.94	8.79	10.95	8.77	10.53	8.64	9.46	11.08	11.07	8.38	10.95	8.3	9.71	9.57	10.07	11.06	10.8	10.57	2.38	3.11	3.21	2.16	2.82	2.88	2.11	2.84	1.94	3.67	3.26	3.52	4.26	4.04	4.78	4.5	3.14	3.83	5.57	4.74	6.25	3.7	4.39	3.86	5.41	5.69	6.69	3.62	3.73	6.24	8.12	6.93	7.78	7.21	9.84	5.36	6.83	13.82	0	6.46	4.92	8.44	11.25	9.37	22.42	18.61	6.36	6.1	18.22	7.61	5.63	26.3	9.09	9.43	0	1.83	0.38	0.57	0.39	1.04	0.1	1.21	0.36	1.96	3.32	20.33	10.08	14.11	21.83	15.01	11.76	43.72	36.62	13.25	29.41	41.24	12.44	16.37	26.17	18.46	5.52	17.7	13.75	27.12	12.06	19.51	5.75	18.15	22.68	26.97	15.98	9.54	21.18	7.33	17.63	31.96	4.59	28.07	22.77	21.68	11.03	17.41	11.69	12.76	10.16	17.31	16.18	13.38	22.43	18.17	21.91	25.11	26.69	15.81	12.01	21.73	22.87	13.93	39.97	23.91	18.79	31.75	0	0	0	7.32	0	3.96	5.9	5.67	3.98	4.83	3.57	2.73	5.88	5.38	4.3	5.74	4.34	5.5	4.89	4.84	4.41	5.98	3.51	5.82	4.82	5.71	4.67	4.05	4.42	3.48	5.32	2.65	5.27	3.99	5.12	6.65	9.62	13.92	13.1	9.11	10.6	8.64	9.6	8.24	16.88	8.25	6.72	6.4	9.23	12.87	17.58	12.54	10.24
HORVU4Hr1G053760	0.8	0.9	0.74	0.87	0.87	0.98	0.9	0.89	0.93	1.08	0.98	1.12	0.55	0.47	0.48	0.59	0.48	0.58	0.52	0.43	0.35	0.54	0.18	0.18	0.39	0.2	0.14	0.24	0.2	0.14	0.23	0.29	0.23	0.14	0.06	0.16	0.09	0.24	0.2	0.09	0.11	0.1	0.21	0.09	0.11	0.17	0.18	0.24	0.33	0.15	0.14	0.11	0.06	2.22	2.27	1.61	2.35	1.58	2.11	2.46	1.95	3.06	1.43	1.32	1.66	0.9	0.99	0.73	1.48	0.79	1.33	0.62	0.7	0.83	0.92	0.75	0.91	0.92	0.71	0.49	1.32	0.98	2.12	1.54	1.84	1.76	0.14	0.08	0.87	0.1	0.11	0	0.03	0.1	0.08	0.21	0.18	0.05	0.18	0.4	0.1	0.18	0.2	0.25	0.13	0.08	0.15	0	0.3	0.38	0.12	0.13	0.28	0.44	0.36	0.18	0.13	3.73	4.28	3.06	6.58	1.31	3.03	5.27	0.18	6.67	1.71	2.62	3.44	2.7	2.25	3.15	4.4	0.77	2.23	4.16	3.6	1.84	7.15	6.04	5.18	7.17	3.77	3.85	5.61	9.4	2.84	5.48	7.76	0	3.46	3.5	1.78	4.43	7.16	4.36	1.28	3.72	2.76	4.25	4.69	2.12	4.81	4.2	3.41	8.16	7.21	6.04	2.15	3.62	4.52	4.59	7.11	9.46	2.76	0	0	0	0.58	0	0.6	0.8	0.95	0.96	0.82	1.35	1.57	0.48	1.29	0.67	0.85	0.65	0.98	0.34	0.68	1.41	0.97	1.48	0.78	1.27	0.65	1.12	0.92	0.54	1.21	1	1	0.87	0.67	0.52	1.53	1.67	2.07	1.69	3.07	3.99	1.89	1.37	0.92	1.72	1.07	0.62	1.33	1.81	4.07	2.06	1.36	1.22
HORVU4Hr1G054290	19.83	38.22	14.98	16.91	5.41	36.9	2.79	2.84	26.11	0	20.82	17.26	0	1.34	14.96	17.37	12.45	3.9	0	5.74	0	2.03	24.25	0	15.36	2.98	10.33	5.02	15.37	15.62	7.7	0	10.28	2.04	4.2	0	3.86	0	0	26.26	7.16	0	0	0	35.51	8.89	10.28	18.61	0	0.15	12.71	1.02	18.87	0	0	0	0	0	0	0	0	0	0	0	0	0	0	0	0	0	0	0	0	0	0	0	0	0	0	0	0	0	0	0	0	0	0	0	0	0	0	0	0	0	0	0	0	0	0	0	0	0	0	0	0	0	0	0	2.22	0	0	0	0	0	0	0	0	47.73	18.75	16.27	3.56	0	48.04	20.83	16.73	52.63	2.54	58.82	8.59	15	0	22.98	0	134.52	0	31.55	6.64	0	8.02	72.72	5	6.36	12.69	16.22	19.74	3.62	75.98	7.77	41.08	0	18.73	30.41	0	83.3	0	2.79	33.33	35.09	21.24	82.19	5.37	0	30.48	6.61	11.44	0	0	23.97	0	1.83	24.03	0	0	75.18	33.59	0	0	0	5.86	0	0	0	0	0	0	0	0	0	0	0	0	0	0	0	0	0	0	0	0	0	0	0	0	0	0	0	0	0	0	0	12.97	24.62	35.46	51.94	61.44	59.77	22.33	43.39	13.51	26.1	15.77	11.62	26.11	60.85	42.2	40.42	14.94	31.34
HORVU4Hr1G055560	0	0.04	0.02	0.02	0	0.02	0.02	0	0.02	0	0.02	0.02	0	0	0.02	0.02	0.02	0.02	0	0	0.02	0	0	0	0	0.02	0	0	0	0.02	0.02	0	0	0.02	0.02	0	0	0	0	0	0	0	0	0	0	0	0	0	0	0	0	0	0.02	2.55	2.09	1.21	2.49	2.17	2.26	2.41	1.33	2.5	3.94	3.1	3.89	0	0	0	0	0	0	0	0	0	0	0	0	0	0	0	0	0	6.58	5.52	5.8	5.23	0	0	0	0	0	0	0	0	0	0	0	0	0	0	0	0	0	0	0	0	0	0	1.19	1.62	1.69	0.52	0.77	0	0.25	0	0.07	20.08	15.89	42.09	10.71	175.45	11.54	35.24	5.48	10.61	28.44	9.96	47.62	37.25	23.35	27.55	31.32	18.14	28.42	18.46	48.01	67.59	33.12	31.7	20.85	26.9	17.89	16.32	35.9	50.61	37.38	36.64	49.46	11.2	11.77	28.81	48.31	23.79	58.04	50.87	35.21	26.73	19.04	35.32	40.42	37.32	33.89	66.07	40.76	10.96	33.29	15.42	12.12	19.55	19.9	24.25	41.04	32.45	4.82	0	0	0	12.4	0	1.87	1.49	1.46	0.98	1.35	1.22	0.91	2.09	1.47	1.17	0.63	0.79	1.13	0.95	1.22	0.69	0.88	1.23	0.95	1.29	1.66	1.07	1.72	1.48	0.95	2.3	1.7	1.93	3.43	1.92	11.7	12.17	12.54	14.92	8.64	10.18	8.71	10.27	15.92	19.95	15.42	11.34	13.27	14.29	9.75	14.97	22.09	15.83
HORVU4Hr1G055860	2.64	2.52	2.41	2.66	3.71	3.23	2.79	3.08	3.02	2.81	3.5	3.64	3.44	3.03	2.61	2.06	2.18	2.08	1.75	1.71	1.87	1.75	1.19	1.63	2.06	1.31	2.37	2.3	1.83	2.36	1.59	1.4	1.71	1.66	1.36	0.93	1.41	0.68	0.9	1.74	1.06	1.31	1.32	1.1	0.95	1.57	1.61	1.96	0.97	1.35	1.25	1.04	1.31	5.2	4.51	5.53	3.09	3.69	4.46	5.58	4.31	4.74	4.3	3.95	3.67	4.39	5.4	4.86	4.35	5.3	4.37	4.26	3.74	4.73	4.65	4.53	5.05	4.37	4.46	3.94	4.87	4.37	9.9	8.21	9.2	8.03	4.6	22.43	10.73	15.63	18.72	0	9.36	4.5	15.81	9.86	14.07	7.09	6.88	5.29	12.11	8.61	9.83	7.81	8.7	4.12	12.07	2.95	1.84	3.22	1.4	4.86	2.2	0.42	3.46	0.96	1.81	6.01	15.73	27	3.48	3.43	13.95	11.09	55	0	3.24	15.43	4	7.96	27.38	55.42	3.79	6.62	24.06	5.06	28.54	11.09	4.44	6.89	5.3	7.56	9.63	7.86	4.33	1.41	10.44	23.7	5.74	10.72	5.05	7.17	7.5	7.67	9.13	13.42	4.72	14.26	3.76	8.1	12.44	36.24	14.58	15.61	2.25	20.29	8.68	12.45	10.35	16.82	10.2	5.1	1.15	0.72	13.38	0	0	0	11.48	0	9.53	10.36	8.25	7.44	11.19	8.25	8.35	8.7	9.89	7.87	5.97	5.76	10.85	7.36	5.95	6.45	7.48	6.11	6.22	8.99	8.91	10.65	8.35	9.71	7.43	5.8	7.52	11.28	11.81	6.15	23.67	25.4	23.82	23.71	24.61	25.37	24.68	21.64	9.86	19.32	7.47	10.05	21.28	20.32	26.53	33.3	12.41	9.96
HORVU4Hr1G055970	0.8	1.16	0.88	1.15	0.99	1.1	1.27	1.87	2.83	3.66	3.16	3.77	1.62	2.25	2.04	2	2.11	2.11	1.05	1.62	1.46	1.42	0.96	0.94	1.22	1.12	1.49	1.76	1.42	1.77	1.74	0.97	1.33	1.5	1.92	1.55	1.01	1.24	1.09	1.38	0.77	0.95	0.92	1.03	1.14	1.18	0.23	0.71	0.65	0.9	1.33	1.46	0.93	0	0	0	0.08	0.17	0.06	0.02	0.18	0	0.05	0	0	0	0	0	0	0	0.08	0	0	0	0.46	0.06	0	0.06	0	0	0	0	0	0	0	0	237.52	0.1	113.77	7.15	0	0	0.51	77.56	2.02	63.14	0	1.22	3.11	157.15	1.53	22.96	99.59	118.16	20.32	0	1.13	0	0.28	0	0	0	0	0	0	0	0	0	0	0	0	0	0	0	0	0	0	0	0	0	0	0	0	0	0	0	0	0	0	0	0	0	0	0	0	0	0	0	0	0	0	0	0	0	0	0	0	0	0	0	0	0	0	0	0	0	0	0	0	0	0	0	0	0	0	0	0	0	0	0	0	0	0	0	0	0	0	0	0	0	0	0	0	0	0	0	0	0	0	0	0	0	0	0	0	0	0	0	0	0	0.07	0	0	0.02	0	0	0.16	0	0	0	0	0	0	0	0	0	0	0
HORVU4Hr1G056240	0.42	0.37	0.3	0.36	3.02	2.54	2.81	2.49	0.11	0.13	0.13	0.11	1.59	1.64	1.52	1.19	1.45	1.48	1.39	1.28	1.22	1.56	43.99	44.29	44.23	45.75	8.28	8.92	8.44	8.63	17.09	16.35	17.61	15.2	124.5	129.23	131.48	132.15	123.88	128.69	129	135.49	131.14	134.55	128.18	67.56	62.78	66.93	66.85	133.9	133.37	134.6	133.11	0.39	0.82	1.14	0.41	0.72	0.3	0.65	0.8	0.5	0.97	0.83	1.19	0.85	0.97	0.58	1.92	1.33	1.63	7.78	6.91	7.51	1.2	0.68	0.92	0.75	0.91	0.98	0.16	0.13	13.82	14.24	15	13.46	0.13	0.15	0.17	0.04	0.04	0	0.35	3.21	0.54	0.52	0.13	2.12	0.09	0.39	0.04	2.6	0.12	1.68	0.48	0.44	2.12	7.18	50.77	17.27	6.53	3	9.19	3.4	38.91	28.16	43.91	0	0	0	0	0	0	0	0	0	0	0	0	0	0	0	0	0	0	0	0	0	0	0	0	0	0	0	0	0	0	0	0	0	0	0.02	0	0.04	0	0	0	0	0	0	0	0	0	0	0	0	0	0	0	0	0	0	0	0	0	0	0	0	0.15	0	0.18	0.16	0.43	0	0.06	0	0	0.23	0.04	0	0.05	0.05	0	0.15	0	0	0.04	0	0	0.04	0.04	0.16	0.05	0.04	0.1	0.05	0	0.05	0.05	0.05	4.48	8.27	3.21	7	2.48	1	15.24	5.46	7.87	9.68	43.37	8.35	2.41	11	4.29	3.13	1.74	6.07
HORVU4Hr1G057740	0.76	0.58	0.44	0.36	0.4	0.45	0.41	0.64	0.58	0.48	0.6	0.54	4.75	4.29	0.55	0.55	0.63	0.72	1.24	1.27	1.63	1.25	3.19	3.72	3.58	3.58	3.16	2.61	2.51	3.29	2.65	2.95	2.31	2.27	7.2	7.94	8.23	7.85	6.7	7.39	7.46	8.6	9.6	9.85	8.8	6.76	6.79	6.06	5.64	8.84	9.16	8.54	9.06	0.73	0.46	0.68	0.17	0.21	0.45	1.22	0.38	0.65	1.07	0.33	0.62	1.81	2.15	2.72	2.99	2.3	1.98	2.84	2.2	2.8	2.82	1.7	1.65	0.15	0	0.1	2.76	2.51	55.88	43.73	41.18	62.34	0	0	0.21	0.08	0	0	0.31	2.27	1.69	0.92	1.55	0.19	0.6	0.11	1.58	3.51	0.67	0.19	1.94	2.88	0.38	6.75	5.42	0.82	0	0	21.33	0.46	13.02	11.23	11.29	0	5.59	0	0	0	0	0.84	0.18	0	0	7.95	0.8	0	2.22	0	0.74	0	5.82	2.36	0.32	0.38	9.54	0	10.34	0.12	0	19.89	0.68	5.03	0.18	3.69	4.35	2.12	0	0.45	3.56	0.44	0.66	0	0	0	3.71	0.86	0.1	1.03	0.37	1.48	0.1	3.88	36.55	0.28	0	2.3	20.62	1.11	4.45	5.38	0	0	0	0	0.19	0	6.1	2.52	1.77	1.35	2.39	1.23	0.53	2.68	2.61	2.53	1.71	4.54	1.18	2.42	1.55	0.33	0.76	0.29	2.25	1.15	2.98	0.5	1.1	3.33	6.66	3.76	2.19	2.68	0.71	1.89	0.16	0	0.06	0.03	1.81	0.11	1.06	0.05	0.02	0.08	0.12	0.2	0.08	0.26	0.15	0.05	0.03	0.02
HORVU4Hr1G058220	9.08	8.09	8.35	7.46	9.72	9.31	9.9	9.06	7.36	6.93	6.86	7.45	11.2	12	10.43	10.48	9.58	10.13	9.56	9.29	8.46	9.29	16.83	17.31	15.22	16.54	9.74	11.3	9.6	10.08	12.76	12.92	13.07	13.55	15.94	15.89	15.7	17.72	17.14	15.94	16.96	13.71	15.4	15.19	14.08	12.94	13.17	14.91	11.8	16.36	15.64	15.98	16.18	3.37	3.52	1.75	3.62	4.16	3.34	2.99	1.06	3.4	3.31	3.05	3.04	20.51	20.03	21.13	5.45	6.17	4.59	65.41	66.93	61.95	7.26	4.99	8.27	40.78	39.32	37.22	4.07	4.14	2.88	4.81	4.27	3.18	7.89	43.25	4.7	16.26	9.54	0	17.13	5.05	12	3.59	28.57	13.73	10.6	6.75	14.76	19.11	5.25	16.45	8.48	22.79	7.22	0	0	0	0	0	0.05	0	0	0	0.47	0	0	0	0	0	0	0	0	0	0	0	0	0	0	0	0	0	0	0	0	0	0	0	0	0	0	0	0	0	0	0	0	0	0	0	0	0	0	0	0	0	0	0	0	0	0	0	0	0	0	0	0	0	0	0	0	0	0	0	0	0	2.71	0	1.45	1.13	1.72	0	1.29	1.47	0.32	2.17	0.01	0	1.07	8.04	0.84	0	0	1.45	1.91	4.46	0.87	1.16	1.08	0.67	1.88	1.94	0	0.47	2.03	1.75	2.16	0.14	0	0	0	0	0	0	0	0	0	0	0	0	0	0	0	0	0	0
HORVU4Hr1G059010	4.52	4.16	4.12	3.86	4.56	4.14	4.64	4.58	2.84	3.14	3.92	3.99	6.29	5.1	5.43	5.4	4.91	5.03	4.75	5.18	4.08	4.31	4.7	4.48	4.56	3.7	6.51	7.29	5.93	6.7	6.19	5.47	4.54	5.82	4.84	5.27	5.12	4.64	6.02	4.1	4.97	3.78	4.14	4.63	6.41	6	6.06	6.11	4.67	4.12	5.49	4.7	3.89	3.12	3.84	5.63	2.01	2.88	4.11	3.81	5.73	4.45	2.56	4.7	3.59	4.76	3.84	4.49	4.95	5.6	6.43	4.63	5.54	4.39	4.77	4.92	5.45	3.17	6.07	5.98	5.79	4.76	5.1	5.74	4.13	4.08	3	5.94	4.13	6.29	7.08	0	3.79	4.46	4.95	4.25	6.33	8.29	6.27	4.85	4.14	3.37	4.28	4.02	10.14	2.72	4.91	4.58	2.49	3.69	1.77	0.48	3.64	0.51	1.71	1.26	2.66	4.36	14.23	7.29	19.4	12.15	12.31	10.61	4.53	0.78	8.6	10	5.07	8.85	5.93	1.53	9.36	8.09	3.06	6.38	4.7	4.54	10.78	14.47	11.29	13.66	4.91	10.19	7.85	2.87	6.98	1.04	6.23	9.94	5.94	13.93	5.52	15.76	1.12	3.94	4.08	9.73	8.44	9.42	11.76	6.85	6.01	6.14	11.82	1.68	6.74	15.62	8.78	11.08	13.43	3.67	5.41	1.66	12.77	0	0	0	4.52	0	4.76	4.42	4.02	2.96	3.7	4.03	3.46	3.63	3.93	3.68	3.54	2.56	4.85	4.38	2.98	4.79	2.66	2.48	3.95	2.92	5.01	3.22	4.42	5.52	5.08	6.35	2.72	4.35	5.29	5.05	11.27	11.46	18.5	12.11	14.97	18.5	8.58	11.48	14.47	22.99	11.62	13.68	9.27	9.57	13.67	16.08	19.03	14.89
HORVU4Hr1G060420	0	0.38	0	0	0	0	0	0	0	0	0	0	0	0	0	0	0	0	0	0	0	0	0	0	0	0	0	0	0	0	0	0	0	0.46	0	0	0	0	0	0	0	0	0	0	0	0	0	0	0	0	0	0	0	0	0	16.9	0	0	0	0	0	0	0	0	0	4.88	0	0	0	6.46	0	0	0	0	0	0	0	0	0	0	0	0	0	0	0	0	0	0	0	0	0	0	0	3.78	0	0	0	0	0	0	0	0	0	0	0	0	4.09	0	0	0	0	0	0	0	0	0	0	0	0	0	0	0	0	0	0	0	0	0	0	0	0	0	0	0	0	0	0	0	0	0	0	0	0	0	0	0	0	0	0	0	0	0	0	0	0	0	0	0	0	0	0	0	0	0	0	0	0	0	0	0	0	0	0	0	0	0	0	0	0	0	0	0	12.37	0	0	0	0	0	0	0	0	0	0	0	0	0	0	5.56	4.94	0	0	8.71	0	12.58	0	10.83	4.62	5.74	0	0	0	0	0	0.2	0.27	0.75	0.49	0	0.19	0	0.45	0	0	0	0	0	0	0
HORVU4Hr1G060430	0.03	0	0.03	0	0.03	0	0.06	0	0	0	0	0.03	0	0	0	0	0	0	0.03	0	0	0	0	0	0	0.03	0	0	0	0	0	0	0	0	0	0	0	0	0	0	0	0	0	0	0	0	0	0	0	0	0	0	0	0	0	0	0	0	0	0	0	0	0	0	0	0	0	0	0	0	0	0	0	0	0	0.04	0	0	0	0	0	0	0	0	0	0	0.05	0	0	0	0	0	0	0	0	0.06	0.07	0	0	0	0	0	0	0	0	0	0	0	0	0	0	0	0	0	0	0	0	0	0	0	0	0	0	0	0	0	0	0	0	0	0	0	0	0	0	0	0	0	0	0	0	0	0	0	0	0	0	0	0	0	0	0	0	0	0	0	0	0	0	0	0	0	0	0	0	0	0	0	0	0	0	0	0	0	0	0	0	0	0	0	0	0	0	0	0.07	0	0	0	0.06	0	0	0	0	0	0	0	0	0	0	0	0	0	0	0	0	0	0	0	0	0	0	0	0	0	0	0.07	0	0	0	0.02	0	0	0	0	0	0	0	0
HORVU4Hr1G061490	3.64	3.13	3.11	3.66	2.93	2.79	2.77	2.54	3.09	2.97	2.86	2.57	3.02	2.31	2.39	2.3	2.5	2.33	2.66	2.23	2.38	2.37	3.01	2.55	2.23	2.96	2.51	2.54	2.56	2.98	2.74	3.08	2.52	2.17	2.48	2.98	2.34	4.26	3.34	2.17	2.72	3.77	2.92	2.85	2.21	3.9	3.66	2.44	2.1	2.37	2.8	3.52	2.45	1.2	1.22	3	1.37	1.82	1.13	1.56	1.33	1.06	1.41	1.27	1.28	1.92	1.97	1.77	2.32	3.09	3.55	1.29	2.06	1.88	1.49	2.35	1.53	3.54	3.59	3.18	2.12	2.27	2.82	3.28	2.38	2.52	2.12	1.25	1.83	1.95	1.61	0	2.68	2.04	3.85	1.55	3.34	3.97	2.75	2.22	4.34	2.89	2.01	1.49	4.24	2.08	1.73	0	5.62	3.95	4.1	7.51	3.28	5.3	2.11	1.48	1.21	15.19	87.73	82.35	98.14	145.85	71.96	87.19	67.06	39.38	32.92	61.44	32.2	105.33	70.9	44.76	28.3	42.75	8.44	59.17	41.39	22.09	60.01	108.04	73.58	59.17	29.68	52.83	27.27	24.26	52.87	50.7	48.11	38.44	64.92	41.93	33.61	33.3	75.85	64.24	68.71	124.59	75.67	92.32	37.05	49.7	77.7	38.31	42.57	20.51	57.93	74.38	47.08	70.66	44.23	76.02	45.08	42.88	71.72	0	0	0	2.52	0	1.87	2	1.46	1.34	1.2	1.69	1.43	1.54	1.35	1.33	1.92	1.49	1.24	0.99	1.43	2.06	2.3	1.36	2.18	1.78	2.17	1.16	1.97	1.53	1.45	3.32	0.85	2.01	1.56	1.98	8.58	10.83	19.25	11.85	15	17.92	6.39	7.85	11.74	11.07	13.2	6.06	6.74	9.16	14.98	15.8	14.61	13.41
HORVU4Hr1G064150	9.16	8.25	8.79	8.14	9.6	8.64	8.57	9.6	7.28	6.91	8.14	7.53	9.75	9.73	13.3	12.93	11.78	13.16	9.89	11.29	9.34	11.14	10.22	10.02	10.63	9.96	8.89	10.39	10.97	9.99	10.9	10.52	11.69	12	11.08	12.95	13.32	10.29	13.83	14.53	10.85	11.43	9.89	7.42	9.76	12.24	9.79	14.65	12.51	11.08	11.61	10.82	10.82	2.57	4.59	4.05	4.27	5.45	3.84	5.1	4.26	4.29	5.74	5.08	5.59	7.58	6.17	7.45	6.87	3.77	6.7	8.52	7.72	7.46	6.8	5.82	4.88	5.32	5.36	6.88	5.19	6.74	6.76	7.63	10.12	9.26	33.28	52.24	18.67	37.2	30.5	0	65.67	35.98	61.68	18.9	51.14	59.25	49.07	26.88	32.43	27.95	18.5	27.01	35.38	31.46	32.29	2.65	1.78	0.51	0.33	1.36	0.47	0.1	0.41	1.21	1.29	0	0.1	0.12	0	0.1	0.07	0	0	0	0	0	0	0.07	0	0	0	0	0.13	0	0	0.15	0	0	0	0	0	0.2	0.11	0	0	0	0	0.35	0	0.02	0	0.04	0	0	0	0	0	0.15	0	0.07	0.05	0.23	0	0	0	0	0	0	0	0	0	0	0	0	0	0	3.92	0	8.33	6.28	7.3	6.84	8.93	6.89	10.18	9.68	6.05	5.81	6.46	6.55	11.66	5.72	6.28	5.11	6.55	7.23	8.38	8	6.48	9.27	7.75	10.73	8.88	7.94	7.27	9.86	9.19	6.56	46.94	38.2	37.28	43.76	27.68	28.28	51.16	41.62	30.48	69.1	36.47	48.72	59.51	56.3	27.54	49.72	29.18	27.19
HORVU4Hr1G064790	14.32	15.92	14.21	13.79	22.05	22	20.36	22.08	11.08	10.33	11.57	10.93	63.9	64.26	56.4	54.36	58.75	57.33	73.7	71.6	75.77	71.27	79.65	81.45	79.98	80.48	83.17	80.39	78.63	81.69	63.03	60.79	62.42	60.36	68.87	67.22	72.62	66.27	65.17	67.64	66.2	69.73	66.69	72.1	68.09	61.32	63.88	62.7	64.82	71.13	73.63	74.11	69.57	5.15	5.92	5.09	5.18	6.16	5.58	7.48	6.28	7.38	8.05	9.48	8.55	8.07	7.57	9.2	5.68	5.91	4.77	18.68	18.31	16.94	16.31	19.4	17.53	17.54	19.16	19.69	3.16	4.14	358.33	406.41	387.79	497.2	41.72	127.06	149.62	68.15	6.96	0	85.74	278.62	136.4	196.66	204.14	11.62	16.03	82.74	499.16	246.77	108.02	335.52	173.54	39.26	26.09	4.32	27.87	0.24	2.34	0.82	14.77	4.24	12.28	9.74	12.03	27.13	2.05	122.87	6.08	0.76	4.08	28.36	0.74	4.19	53.85	8.64	343.55	84.15	21.49	12.07	54.68	7.85	61.6	546.24	445.19	250.71	415.65	24.87	38.64	106.31	45.54	152.04	165.07	472.88	87	123.85	248.07	9.58	4.75	595.44	105.86	453.58	126.6	449.77	28.98	61.86	4.37	66.86	504.19	19.66	57.71	235	79.43	22.42	182.82	8.49	9.17	25.74	61.78	20.94	77.12	116.56	0.57	0	0	0	5.28	0	2.51	2.3	3.81	1.69	0.42	0.44	0.36	1.87	0.61	1.26	2.82	2.45	1.02	1.77	1.13	0.43	0.17	0.05	1.35	0.94	3.66	0.53	1.41	2.65	1.46	3.45	0.48	2.03	2.26	1.6	5.34	10.64	2.17	2.5	8.77	4.93	10.83	4.05	5.13	7.46	3.01	4.99	10.03	4.81	9.54	6.7	1.44	3.82
HORVU4Hr1G064920	0	0	0	0	0	0	0	0	0	0	0	0	0	0	0	0	0	0	0	0	0	0	0	0	0	0	0	0	0	0	0	0	0	0	0	0	0	0	0	0	0	0	0	0	0	0	0	0	0	0	0	0	0	0	0	0	0	0	0	0	0	0	0	0	0	0	0	0	0	0	0	0	0	0	0	0	0	0	0	0	0	0	0	0	0	0	0	0	0	0	0	0	0	0	0	0	0	0	0	0	0	0	0	0	0	0	0	0	0	0	0	0	0	0	0	0	0	0	0	0	0	0	0	0	0	0	0	0	0	0	0	0	0	0	0	0	0	0	0	0	0	0	0	0	0	0	0	0	0	0	0	0	0	0	0	0	0	0	0	0	0	0	0	0	0	0	0	0	0	0	0	0	0	0	0	0	0	0	0	0	0	0	0	0	0	0	0	0	0	0	0	0	0	0	0	0	0	0	0	0	0	0	0	0	0	0	0	0	0	0	0	0	0	0	0	0	0	0	0	0	0	0	0	0	0	0	0	0
HORVU4Hr1G064930	0	0.09	0	0	0	0	0	0	0	0	0	0	0	0	0	0	0	0	0	0	0	0	0	0	0	0	0	0	0	0	0	0	0	0	0	0	0	0	0	0	0	0	0	0	0	0	0	0	0	0	0	0	0	0	0	0	0	0	0	0	0	0	0	0	0	0	0	0	0	0	0	0	0	0	0	0	0	0	0	0	0	0	0	0	0	0	0	0	0	0	0	0	0	0	0	0	0	0	0	0	0	0	0	0	0	0	0	0	0	0	0	0	0	0	0	0	0	0	0	0	0	0	0	0	0	0	0	0	0	0	0	0	0	0	0	0	0	0	0	0	0	0	0	0	0	0	0	0	0	0	0	0	0	0	0	0	0	0	0	0	0	0	0	0	0	0	0	0	0	0	0	0	0	0	0	0	0	0	0	0	0	0	0	0	0	0	0	0	0	0	0	0	0	0	0	0	0	0	0	0	0	0	0	0	0	0	0	0	0	0	0	0.23	0	0	0.26	0	0	0	0	0	0.33	0	0	0	0	0	0	0
HORVU4Hr1G065310	0	0	0	0.04	0	0	0	0	0	0	0	0	0	0.08	0	0	0	0	0	0	0.05	0	0.05	0	0	0	0	0	0	0	0	0	0	0	0	0	0.04	0	0	0	0	0	0	0	0	0	0	0	0	0.04	0	0	0.05	0.15	0	0	0	0	0	0	0	0	0.05	0	0	0	0	0	0	0	0	0	0	0	0	0	0	0	0.1	0	0	0	0.18	0.08	0	0.09	0.08	0.27	0.27	0.09	0	0	0	0	0	0.37	0.4	0	0	0	0.28	0	0.09	0	0	0	0	0	0.04	0	0	0	0	0	0	0	0	0	0	0	0	0	0	0	0	0	0	0	0	0	0	0	0	0	0	0	0	0	0	0	0	0	0	0	0	0	0	0	0	0	0	0	0	0	0	0	0	0	0	0	0	0	0	0	0	0	0	0	0	0	0	0	0.1	0	0	0	0	0	0.1	0	0	0.11	0	0	0	0	0	0.08	0	0	0	0	0	0	0	0	0	0	0	0	0	0	0	0	0	0	0	0	0	0	1.75	1.03	0.59	2.99	0	0	1.59	1.43	0.85	0.07	0.27	0.55	0.76	1.22	0	1.34	0.25	0.44
ENSRNA049484380	0	0	0	0	0	0	0	0	0	0	0	0	0	0	0	0	0	0	0	0	0	0	0	0	0	0	0	0	0	0	0	0	0	0	0	0	0	0	0	0	0	0	0	0	0	0	0	0	0	0	0	0	0	0	0	0	0	0	0	0	0	0	0	0	0	0	0	0	0	0	0	0	0	0	0	0	0	0	0	0	0	0	0	0	0	0	0	0	0	0	0	0	0	0	0	0	0	0	0	0	0	0	0	0	0	0	0	0	0	0	0	0	0	0	0	0	0	0	0	19.48	0	0	0	108.94	0	0	0	0	0	61.93	73.32	0	0	0	0	36.74	0	34.9	0	0	0	0	0	0	0	0	0	0	0	0	0	0	0	0	0	0	0	0	0	0	0	0	0	0	0	0	0	0	0	0	0	0	0	0	0	0	0	0	0	0	0	0	0	0	0	0	0	0	0	0	0	0	0	0	0	0	0	0	0	0	0	0	0	0	0	0	0	0	0	0	0	0	0	0	0	0	0	0	0	0	0	0	0	0	0	0	0	0
ENSRNA049484378	0	0	0	0	0	0	0	0	0	0	0	0	0	0	0	0	0	0	0	0	0	0	0	0	0	0	0	0	0	0	0	0	0	0	0	0	0	0	0	0	0	0	0	0	0	0	0	0	0	0	0	0	0	0	0	0	0	0	0	0	0	0	0	0	0	0	0	0	0	0	0	0	0	0	0	0	0	0	0	0	0	0	0	0	0	0	0	0	0	0	0	0	0	0	0	0	0	0	0	0	0	0	0	0	0	0	0	0	0	0	0	0	0	0	0	0	0	0	0	0	0	0	0	0	0	0	0	0	0	0	0	0	0	0	0	0	0	0	0	0	0	0	0	0	0	6.54	0	0	0	0	0	0	0	0	0	0	0	0	0	0	0	0	0	0	0	0	0	7.63	0	0	0	0	0	0	0	0	0	0	0	0	0	0	0	0	0	0	0	0	0	0	0	0	0	0	0	0	0	0	0	0	0	0	0	0	0	0	0	0	0	0	0	0	0	0	15.63	0	0	0	0	0	0	0	0	0	0	0	0	0
HORVU4Hr1G068930	69.94	72.35	66.46	68.22	35.09	38.91	40.33	38.88	92.09	91.45	89.1	91.57	16.03	16.18	16.86	18.87	17.51	17.19	11.41	13.13	12.38	12.34	7.29	7.75	7.74	7.85	8.17	8.34	7.94	7.61	7.21	8.54	8.08	7.9	3.26	4.16	4.28	4.74	5.84	4.91	3.98	3.43	3.87	3.91	4.13	4.24	4.94	3.15	4.36	4.65	4.32	4.45	4.32	101.64	99.91	106.34	95.69	90.66	100.41	88.48	105.72	92.35	71.42	73.32	62.67	50.96	51.42	55.06	68	66.44	65.1	52.56	54.02	58.98	44.1	44.11	43.47	53.63	52.07	66.57	61.78	65.1	2.62	3.15	4.19	4.93	0	0.18	0.79	0	1.33	0	0.18	0.09	0.1	0.07	0	3.65	0	0.08	0.55	0.63	0	1.61	0.43	0.3	0.08	0	0	0	0	0	0	0	0	0	0	0	0.07	0	0	0	0.58	0	0	0	0.2	0	0	0.08	0	0	0	0	0	0	0	0	0	0	0.07	0.56	0.99	0.25	0	0	0	0	0	0	0	0.16	0	0.09	0	0	0	0	0	0	0.22	0	0	0	0	0	0.25	0	0	0.68	0	0	0	0	0.42	0	0	0	16.67	0	46.64	46.63	47.69	62.37	59.58	59.63	69.52	40.89	74.02	29.5	47.14	52.2	46.34	33.81	42.68	80.69	69.6	78.11	55.64	46.6	35.6	56.06	49.02	32.91	31.49	34.79	61.84	39.82	30.44	25.71	0.08	0.19	0.26	0.29	0.23	0.13	0.11	0.16	0.15	0.06	0.11	0.02	0.22	0.16	0.24	0.19	0.09	0.15
HORVU4Hr1G069990	49.78	49.65	49.82	51.09	55.26	57.9	55.17	54.72	36.73	37.05	37.49	36	62.9	66.63	52.99	52.99	52.33	52.57	49.59	46.41	46.79	50	43.33	46.03	47.45	45.34	48.27	46.49	47.7	47.68	45.23	46.12	44.85	47.35	42.61	41.19	44.9	42.05	44.77	40.8	41.49	36	31.42	35.11	36.58	40.62	41.75	42.49	42.37	33.88	36.38	33.87	33.99	7.57	7.79	8.57	18.13	22.72	21.42	12.37	12.51	10.3	25.8	24.91	25.11	32.69	31.22	34.53	7.15	7.49	6.8	54.07	50.23	49.33	10.96	9.56	9.92	47.26	47.49	49.06	7.85	6.52	12.91	10.32	9.16	10.6	184.05	343.16	323.23	260.67	119.63	0	366.08	194.28	319.17	253.04	384.73	163.87	108.39	306.55	359.29	127.14	183.44	335.88	320.58	206.29	112.55	3.57	7.5	4.36	1.68	1.08	2.17	1.62	5.45	6.68	7.51	139.49	5.36	4.31	1.06	4.59	1.06	6.17	104.44	0	96.3	3.36	2.94	8.57	39.08	32.42	78.83	86.41	272.35	3.93	28.97	24.34	33.81	50.76	5.47	0.34	0.12	6.02	1.3	21.47	7.64	248.17	2.88	187.54	0	14.62	21.24	11.35	12.31	9.82	7.88	15.47	3.7	10.19	7.33	34.22	6.96	3.07	10.25	4.26	47.63	5.7	2.65	0.28	1.27	4.28	2.6	1.74	4.11	99.62	0	43.67	23.58	0	12.09	14.59	19	12.78	10.29	8.14	9.34	14.99	10.65	16.43	13.31	17.86	12.1	20.13	12.61	8.63	10.14	9.92	15.32	15.13	13.67	12.89	10.49	14.31	16.07	19.7	9.22	9.68	15.27	21.54	171.43	163.26	152.06	132.05	164.78	119.87	203.29	131.87	55.18	76.05	43.1	49.29	136.08	118.65	214.4	214.86	53.66	55.99
HORVU4Hr1G070950	7.69	7.18	7.24	7.3	9.23	9.52	8.56	8.1	4.31	4.98	3.36	4.1	6.41	7.04	7.04	7.62	8.96	9.23	7.96	6.18	8.01	8.89	6.21	4.61	5.27	4.73	7.6	7.67	7.72	7.72	4.15	4.3	3.99	3.74	2.81	2.38	2.48	2.09	2.92	3.14	2.97	3.75	3.88	4.27	3.17	3.71	5.21	4.92	3.53	3.37	4.36	5.28	3.71	1.04	1.24	1.45	1.19	1.07	1.56	0.81	1.57	1.02	1.74	1.26	0.73	4.79	4.63	4.79	4.21	3.9	3.39	3.87	2.79	2.87	5.96	5.02	4.8	2.96	4.17	3.93	3.34	4.17	1.97	2.75	3.59	4.8	3.33	2.19	2.16	3.17	3.54	0	2.17	2.69	6.59	2.15	6.82	4.7	3.88	2.44	2.02	6.07	2.91	5.42	6.6	3.63	3.8	3.79	1.49	0.47	0.11	0	0.18	0	0.71	1.59	0.67	2.06	0.62	1.39	0.68	8.98	1.29	1.6	12.82	3.83	1.24	0.46	3.6	0.99	0.22	22.26	1.59	0.32	4.77	0.82	3.84	0.79	4.65	0	1.64	2.77	48.78	1.45	3.15	6.58	0.51	3.46	11.42	3.76	3.46	0.9	5.5	0.94	13.32	1.83	0.34	0.82	1.04	1.83	3.23	3.01	1.18	12.48	14.09	0.07	1.09	0.39	2.9	2.11	2.32	8.02	2.81	3.16	2.94	0	0	0	3.43	0	2.63	2.59	3.88	2.62	2.73	3.93	2.56	4.5	2.78	4.09	3.81	1.94	3.67	5.32	2.38	2.2	2.6	2.45	3.18	3.44	4.28	3.31	4.37	4.49	5.13	3.6	1.88	3.62	5.04	5.24	2.51	5.21	12.68	9.56	16.84	13.75	4.52	4.67	3.06	6.52	2.27	1.96	3.9	6.22	14.02	10.68	3.02	3.22
HORVU4Hr1G070960	4.97	5.3	6.29	5.97	6.74	4.89	5.77	5.49	4.45	5.39	6.79	6.01	6.63	5.67	8.29	7.08	6.13	6.43	5.34	6.12	4.72	4.18	5.61	7.04	5.76	7.63	3.4	3.98	3.99	3.4	6.53	5.94	6.37	6.65	8.31	9.44	9.68	9.77	11.92	9.14	8.61	8.34	8.94	6.12	6.46	9.29	6.58	6.9	5.84	5.82	6.67	7.42	8.55	0.96	1.11	1.23	0.55	2.36	1.96	2.11	0.96	1.91	1.13	1.65	2.56	8.13	11.65	8.92	2.57	4.5	3.4	3.58	3.93	5.51	1.46	3.01	5.75	7.48	5.49	5.3	6.79	3.8	3.2	3.17	4.25	5.82	1.29	1.59	2.89	1.7	0.2	0	2.91	1.24	0.7	0.9	0.7	0.71	0.32	1.34	0.86	1.14	3.22	3.73	0.39	1.61	0.58	0	0.39	0.61	0.33	0.23	0.98	0	1.29	1.31	1.02	0	0	0	0	0	0	0	0	0	0	0	0	0	0	0	0	0	0	0	0	0	0	0	0	0	0	0	0	0	0	0	0	0	0	0	0	0	0	0	0	0	0	0	0	0	0	0	0	0	0	0	0	0	0	0	0	0	0	0	0	0	11.18	0	7.41	6.84	6.74	3.86	5.53	7.22	3.84	9.3	6.12	6.86	7.03	5.07	4.92	4.61	9.66	6.75	5.29	7.91	8.01	5.53	11.14	6.97	9.54	12.13	10.7	12.94	7.52	7.65	7.59	14.4	1.16	1.39	0.57	0	1.11	0.96	0.27	0.34	0.08	0.46	0.08	0.22	0.09	1.76	1.26	0.52	0	0
HORVU4Hr1G071270	19.5	19.87	21.3	20.98	27.22	27.81	25.21	28.71	20.55	20.59	19.26	20.77	22.42	21.97	21.74	21.09	21.27	22.21	21.33	20.97	20.35	20.82	11.29	11.6	12.97	12.75	14.82	16.28	15.87	16.04	12.12	11.77	11.72	12.12	9.68	9.64	10.29	10.08	10.1	9.65	9.59	8.39	7.98	9.5	9.58	9.15	9.85	10.09	10.46	9.54	8.9	9.16	8.2	3.47	3	3.61	2.84	2.77	3.11	4.29	3.97	2.99	4.05	3.14	3.83	4.31	4.84	4.09	5.4	5.08	4.43	3.27	4.12	3.74	6.56	6.46	7.64	3.59	4.34	5.04	3.31	3.33	17.3	13.94	14.45	14.22	23.64	30.31	29.17	26.96	18.84	0	20.33	27.44	21.28	14.19	30.42	20.19	21.13	33.99	22.18	20.93	29.4	26.47	27.82	20.42	22.84	26.63	19.04	43.44	35.37	21.25	39.09	7.8	22.9	9.62	24.64	81.91	500.3	352.72	333.08	72.35	221.42	312.55	138.93	122.74	52.56	163.02	189.24	436.53	243.86	128.34	45.37	28.67	14.88	169.91	269.22	57.97	215.92	482.57	474.71	228.8	22.66	204.3	65.01	42.75	167.8	167.86	33.7	29.78	216.06	432.44	20.03	272.49	146.91	194.73	197.37	424.56	440.61	201.24	360.06	108.77	219.88	30.19	73.75	119.99	195.79	278.14	280.98	407.2	193.58	77.27	93.51	54.42	198.66	0	0	0	13.54	0	11.12	11.07	16.43	11.21	7.62	8.09	6.61	9.34	6.98	15.05	11.98	12.07	10.44	14.54	15.26	6.28	7.44	8.23	13.71	11.55	11.75	9.37	10.63	9.91	12.19	17.95	9.63	8.07	13.11	13.83	45.53	45.1	64.68	48.82	65.22	68.46	27.26	40.98	70.92	78.39	55.38	54.29	24.86	31.98	72.72	62.06	94.44	69.52
HORVU4Hr1G071520	0	0	0	0	0	0	0	0	0	0	0	0	0	0	0	0	0	0	0	0	0	0	0	0	0	0	0	0	0	0	0	0	0	0	0	0	0	0	0	0	0	0	0	0	0	0	0	0	0	0	0	0	0	0	0	0	0	0	0	0	0	0	0	0	0	0	0	0	0	0	0	0	0	0	0	0	0	0	0	0	0	0	0	0	0	0	0	0	0.26	0	0	0	0	0	0	0	0	0	0	0	0	0	0.26	0	0	0	0	0	0	0	0	0	0	0	0	0	0	0	0	0	0	0	0	0	0	0	0	0	0	0	0	0	0	0	0	0	0	0	0	0	0	0	0	0	0	0	0	0	0	0	0	0	0	0	0	0	0	0	0	0	0	0	0	0	0	0	0	0	0	0	0	0	0	0	0	0	0	0	0	0	0	0	0	0	0	0	0	0	0	0	0	0	0	0	0	0	0	0	0	0	0	0	0	0	0	0	0	0	0	0	0	0	0	0.1	0.24	0.43	0	0	0	0	0	0	0	0	0.28	0.14	0	0
HORVU4Hr1G073020	69.37	72.77	72.41	71.35	71.98	71.69	71.12	74.29	54.71	51.85	50.56	55.49	64.31	61.59	67.14	70.15	60.08	62.46	49.82	52.21	50.91	53.1	41.05	42.01	40.01	39.33	45.5	45.2	43.66	45.82	36.29	34.18	37.3	34.07	29.78	28.84	29.19	31.33	31.75	27.6	26.68	30.23	33.7	29.41	26.72	26.78	30.92	31.7	29.65	28.7	28.9	30.01	29.16	26.46	31.26	30.9	35.45	43.69	40.91	35.03	33.63	30.43	35.96	36.48	36.15	70.41	67.65	63.8	39.54	38.78	39.62	72.71	64.7	69.92	43.09	44.05	41.12	72.11	68.3	83.79	41.95	46.71	51.76	53.44	59.14	61.08	189.85	245.95	239.03	243.84	409.37	0	141.67	122.02	282.52	220.77	224.78	344.59	440.54	176.91	215.19	261.76	240.02	155.49	605.27	284.58	158.51	0	2.33	0.45	0.14	1.63	1.08	0.46	6.67	11.12	12.08	7.76	0.06	1.26	0	0	0.37	0.54	0.7	0	3.47	0	0	0.75	0	0	2.43	1.92	1.05	1.01	1.81	1.46	0.79	0	0.07	0	0.13	0.13	0	0.27	1.8	0.04	1.67	0.25	0	0.6	0.74	0.28	0.67	0.9	0.44	0.24	1.89	0	0	0.62	0.1	0.44	0	0.55	0.13	0.54	0	0	0	0.6	0.37	0.57	0.45	0	0	0	22	0	75.05	90.59	70.96	67.05	83.94	62.14	47.01	93.61	69.89	75.15	60.28	57.39	95.49	73.22	53.29	64.51	86.31	51.15	86.74	81.62	81.25	74.64	81.11	88.88	70.2	75.69	64	95.73	90.28	71.48	0.54	1.2	0.69	1.31	0.52	0.42	1.94	0.52	0.99	0.86	0.69	0.52	4.1	0.93	0.64	1.57	0.82	0.98
HORVU4Hr1G073100	0.83	0.2	0.51	0.37	0.63	0.81	0.23	0.23	0	0.22	0.66	0.46	0.48	0	1.19	0.98	0.52	0.49	0.21	0.25	0	0	0.44	0.21	0.67	0.21	0.73	1.17	1.3	0.5	0.11	1.12	0.48	0.24	0	0.26	0.23	0	0	0.58	0.78	0	0.71	0.68	0	1.18	0.51	1.14	0	0.7	0.21	0.5	0.42	0	0	0	0	0.41	0	1.12	0	1.13	0	0	0	0	0	0	0	0	0.73	0	0	0	0	0.5	0	0.53	0.65	0	0	0	0	0	0	0	0	0	0	0	0	0	0.95	0	0	0	0	0	0	0	0	0	0	0	0	1.48	0	0	0.31	0	0	0	0	0	0	0	0	0	0	0.32	0	0	0	1.38	0	0	0.94	0	0	0.51	0	0	0	0	0	0.32	0	0	0.81	0	0.23	1.7	0	0	1.23	0	0.69	0	0.33	0	0	0.63	0	0	1.79	0	0	0	0	0	0	0	0	0.61	0	0.62	0	0	0	0.73	0	0	0.34	0	0	0	0	0	0.57	0	0	1.21	1.23	0	0	0	0	0	0	0	0	1.17	0.61	0	0	0	0	0	0	0	0	0	0	0	0.89	0	0	0	0	0	1.1	1.06	0.53	1.49	0.86	0.51	2.25	1.18	1.33	0.98	1.12	0.89	1.3	0.64	1.23	0.75	1	0.17
HORVU4Hr1G075000	0.53	0.54	0.72	0.69	0.55	0.6	0.68	0.53	0.49	0.48	0.61	0.57	0.47	0.76	0.45	0.79	0.55	0.48	0.71	0.6	0.61	0.73	0.39	0.38	0.38	0.31	0.46	0.49	0.65	0.55	0.41	0.59	0.42	0.38	0.25	0.22	0.37	0.35	0.45	0.33	0.38	0.19	0.34	0.46	0.43	0.38	0.47	0.43	0.23	0.4	0.24	0.44	0.59	0.27	0.17	0.26	0.3	0.32	0.17	0.46	0.43	0.18	0.26	0.31	0.4	1.1	0.82	1.27	0.86	0.73	1.16	1.02	0.85	0.85	0.71	0.56	0.56	0.74	1.1	0.97	1.02	0.82	0.93	0.57	0.6	0.59	0.86	0.45	0.9	0.59	0.74	0	0.26	1.12	0.53	0.53	0.76	0.55	0.17	0.88	0.74	1.22	0.72	0.81	0.53	0.77	1.49	0	0.34	0.49	0.31	0.15	1.12	0	0.26	0	0.26	45.99	5.34	7.44	11.58	27.03	5.27	10.59	36.62	2.19	7.66	3.01	4.42	5.55	91.16	93.63	8.61	32.8	26.1	5.55	6.77	6.81	7.03	17.97	4.17	4.37	39.88	2.06	3.37	6.34	4.96	20.36	4.98	123.13	1.96	7.19	7.2	5.1	14.65	8.84	13.01	5.15	16.16	6.98	5.51	27.42	8.1	6.29	2.92	10.08	4.76	3.91	2.55	4.25	3.91	4.58	4.54	1.94	8.35	0	0	6.37	1.31	0	0.54	0.4	0.44	0.14	0.7	0.54	0.29	0.61	0.68	0.98	0.34	0.67	0.87	0.63	0.54	0.35	0.63	0.16	0.12	0.71	0.78	0.52	0.19	0.74	0.61	0.63	0.31	0.47	0.86	0.46	0.6	1.44	1.16	1.43	1.96	2.51	0.53	1.22	1.23	2.82	1.21	1.26	0.89	1.04	2.68	2.16	2.44	1.36
HORVU4Hr1G075010	19.06	18.12	17.1	18.27	13.87	13.29	13.92	12.76	16.49	15.21	15.75	13.94	9.6	10.07	10.92	10.6	11.54	10.56	8.77	8.02	8.99	8.6	8.22	8.35	8.27	8.22	8.53	7.95	6.81	7.22	9.04	9.77	8.12	8.36	5.35	7.32	5.77	7.48	4.58	5.93	5.44	6.8	7.38	6.56	5.47	9.22	6.24	5.93	6.84	6.31	7.4	7.15	6.39	28.97	24.62	42.52	19.98	22.43	20.15	22.49	34.35	20.6	16.23	18.42	18.48	52.37	46.21	47.83	57.63	61.02	60.09	32.66	32.82	34.54	48.78	45.2	49.05	40.38	39.5	46.38	47.4	51.75	17.56	16.69	17.26	18.33	6.06	12.44	9.13	7.47	17.88	0	5.54	9.06	8.43	4.48	12.03	11.93	11.93	8.3	4.82	8.67	5.07	9.16	13.98	6.19	7.09	0	1.18	1.87	0.63	0.65	1.86	0	1.02	2.77	0.48	11.66	57.17	9.5	99.23	11.17	34.49	7.48	34.83	40.61	4.21	32.44	9.63	6.1	3.58	10.82	15.37	2.26	10.52	11.79	13.07	1.64	21.08	15.52	49.23	30.12	16.64	24.72	8.68	26.72	6.26	25.67	7.87	0	29.52	19.05	1.43	14.85	34.62	18.6	0	8.97	11.6	15.27	24.92	27.46	23.35	10.75	13.97	82.45	74.72	29.01	104.28	60.12	27.3	75.95	24.86	21.3	38.84	0	0	0	13.09	0	35.85	33.76	28.35	30.66	39.41	39.31	23.31	36.28	36.31	27.87	29.89	24.86	49.27	22.32	25.65	29.22	58.17	23.31	33.85	32.71	24.91	35.91	28.94	32.51	23.65	26.76	29.16	47.66	41.24	25.78	20.88	15.55	12.26	10.7	13.76	10.69	21.21	27.07	21.78	13.96	22.29	31.34	15.25	18.21	11.5	9.56	10.23	16.16
HORVU4Hr1G076510	0	0	0	0	0	0	0	0	0	0	0	0	0	0	0	0	0	0	0	0	0	0	0	0	0	0	0	0	0	0	0	0	0	0	0	0	0	0	0	0	0	0	0	0	0	0	0	0	0	0	0	0	0	0	0	0	0	0	0	0	0	0	0	0	0	0	0	0	0	0	0	0	0	0	0	0	0	0	0	0	0	0	0	0	0	0	0	0	0	0	0	0	0	0	0	0	0	0	0	0	0	0	0	0	0	0	0	0	0	0	0	0	0	0	0	0	0	0	0	0	0	0	0	0	0	0	0	0	0	0	0	0	0	0	0	0	0	0	0	0	0	0	0	0	0	0	0	0	0	0	0	0	0	0	0	0	0	0	0	0	0	0	0	0	0	0	0	0	0	0	0	0	0	0	0	0	0	0	0	0	0	0	0	0	0	0	0	0	0	0	0	0	0	0	0	0	0	0	0	0	0	0	0	0	0	0	0	0	0	0	0	0	0	0	0	0	0	0	0	0	0	0	0	0	0	0	0	0
HORVU4Hr1G076760	0	0	0	0	0	0	0	0	0.06	0	0	0	0.03	0	0	0	0.03	0	0	0.06	0	0	0.06	0	0.03	0	0.03	0	0	0.03	0	0	0	0	0	0	0	0	0	0	0	0	0	0	0	0	0	0	0	0	0	0	0	0	0	0.13	0	0	0.08	0	0	0	0	0	0	0.04	0	0	0	0	0	0	0	0	0	0	0	0	0	0	0	0	0	0	0	0	0	0	0.06	0	0	0	0	0	0	0	0	0	0	0.05	0	0	0	0	0	0	0.05	0	0.25	0.15	0	0	0	0	0.83	0.87	0.72	0	0	0	0	0	0	0	0	0	0	0	0	0	0	0	0	0	0	0	0	0	0	0	0	0	0	0	0	0	0	0	0	0	0	0	0	0	0	0	0	0	0	0	0	0	0	0	0	0	0	0	0	0	0	0	0	0	0	0	0	0	0	0	0	0	0	0	0	0	0	0	0	0	0	0	0	0	0	0	0	0	0	0	0	0	0	0	0.08	0	0	0	0	0	0	0	0.02	0.02	0	0	0	0	0.03	0.12	0.14	0	0.03	0	0	0	0	0.03
HORVU4Hr1G077610	4.48	4.38	4.83	4.71	4.37	4.22	4.03	4.36	4.95	5.01	5.98	5.63	1.32	1.31	1.84	1.81	2.38	1.9	1.55	1.36	1.65	1.19	0.61	0.46	0.87	0.57	0.84	0.76	0.81	0.86	0.57	0.49	0.9	0.6	0.66	0.34	0.44	0.44	0.45	0.35	0.24	0.44	1.02	0.78	1.09	0.83	0.54	0.76	0.55	1	0.93	0.83	0.74	18.38	23.57	18.41	20.98	23.35	22.19	32.67	24.75	31.97	28.47	26.49	29.4	6.94	4.95	6.42	7.19	7.38	6.37	4.23	4.12	4.03	6.71	7.46	7.71	3.67	4.04	4.2	5.18	5.1	12.69	15.4	20.25	18.92	10.4	59.1	39.02	83.05	81.18	0	1.36	12.96	88.83	93.67	60.14	6.66	11.06	6.43	161.59	31.23	31.93	12.14	6.91	7.04	4.59	0	0.59	0.11	0.1	0	0.26	0	0.2	0	0.21	2.11	0	0	0	0	0.04	0	0	0	0.75	0	0	0	0	0	0.23	0.73	0.35	0	0.05	0.03	0	0	0	0	0	0	0	0	0	0	0.09	0.47	0.11	0	0.04	0	0	0	0	0	0	0	0	0.03	0	0.03	0	0	0	0	0	0	0	0	0	0	0	0	0	1.79	2.26	0	2.09	2.41	1.58	3.03	1.43	2.52	5.88	1.77	1.92	0.83	1.93	0.96	1.47	1.99	3	3.29	1.83	4.58	1.59	4.41	0.91	1.82	1.68	1.8	3.35	1.16	2.12	1.54	0.56	1.05	0.04	0.03	0.02	0.03	0	0.02	0.14	0.06	0	0.03	0	0	0.05	0.07	0.06	0.14	0	0.02
HORVU4Hr1G077680	19	20.18	18.95	19.17	10.84	11.68	11.36	11.78	4.84	5.35	5.11	5.38	13.14	13.19	20.83	20.78	19.78	22.07	28.68	29.15	28.93	31.33	12.68	13.13	12.89	11.61	6.64	7.08	6.94	5.85	14.01	13.2	12.94	12.84	22.02	22.35	22.73	21.63	22.59	22.51	21.19	19.17	21.42	21.82	20.27	15.47	14.85	14.44	12.78	20.65	22.09	21.61	21.51	0.85	0.78	0.91	2.77	3.63	2.76	2.96	2.19	1.81	7.63	7.08	7.67	1.66	1.57	1.37	1.16	0.5	0.53	2.98	4.6	3.14	0.96	1.38	1.11	2.15	2.29	2.75	0.28	0.92	3.17	2.88	5.45	5.97	0.13	6.06	9.17	11.67	20.23	0	32.59	0.56	4.38	0.06	15.57	38.6	23	17.4	17.07	10.25	5.65	2.01	20.17	19.09	12.4	0	0.79	0.54	0.4	0	1.34	0.11	3.8	3.48	5.95	0	0	0	0	0	0	0	0	0	0	0	0	0	0	0	0	0	0	0	0	0	0	0	0	0	0	0	0	0	0	0	0	0	0	0	0	0	0	0	0	0	0	0	0	0	0	0	0	0	0	0	0	0	0	0	0	0	0	0	0	0	0.79	0	0.42	1.31	0.59	0.26	0	0.72	0	0.7	0.1	1.17	0.42	0.27	0.26	2.25	0.23	0.46	0.51	0.51	0.37	0.31	0.33	0.31	0.28	0.2	0.86	1.42	0.34	0.41	0.63	3.71	0	0	0.17	0.08	0.05	0.35	0	0	0.01	0	0.02	0.01	0.03	0	0.1	0.59	0.02	0
HORVU4Hr1G078660	0	0	0	0	0	0	0	0	0	0	0	0	0	0	0	0	0	0	0	0	0	0	0	0	0	0	0	0	0	0	0	0	0	0	0	0	0	0	0	0	0	0	0	0	0	0	0	0	0	0	0	0	0	0	0	0	0	0	0	0	0	0	0	0	0	0	0	0	0	0	0	0	0	0	0	0	0	0	0	0	0	0	0	0	0	0	0	0	0	0	0	0	0	0	0	0	0	0	0	0	0	0	0	0	0	0	0	0	0	0	0	0	0	0	0	0	0	0	0	0	0	0	0	0	0	0	0	0	0	0	0	0	0	0	0	0	0	0	0	0	0	0	0	0	0	0	0	0	0	0	0	0	0	0	0	0	0	0	0	0	0	0	0	0	0	0	0	0	0	0	0	0	0	0	0	0	0	0	0	0	0	0	0	0	0	0	0	0	0	0	0	0	0	0	0	0	0	0	0	0	0	0	0	0	0	0	0	0	0	0	0	0	0	0	0	0	0	0	0	0	0	0	0	0	0	0	0	0
HORVU4Hr1G078880	0	0	0	0	0.03	0.03	0.06	0	0	0.07	0.09	0.03	0.03	0.06	0.03	0	0	0	0.03	0.09	0.06	0	0.06	0.01	0.03	0	0.11	0.01	0.03	0.03	0.03	0.16	0.07	0.03	0	0.03	0.01	0.1	0.1	0	0	0.09	0	0	0.09	0	0	0	0	0.06	0.01	0	0	0	0	0	0.04	0.03	0.07	0	0.18	0.07	0.03	0.06	0.03	0	0	0	0	0	0	0	0.11	0.2	0	0	0	0	0	0	0	0.04	0.58	0.17	0.33	0.21	0.64	0	0.05	0	0	0	0.05	1.23	0	1.26	0.18	0	0	0.05	0.16	0.05	0.11	0.2	0.05	0	0	0	0.21	0.16	0.15	0	0.06	0	0.15	0	0.02	0	0	0.27	0	0	0.09	0.05	0	0	0	0	0	0.19	0	0	0	0	0	0.07	0.02	0.25	0	0	0	0	0	0	0	0	0.45	0	0	0	0	0	0	0.01	0.07	0.18	0.68	0.27	0	0	0.03	0	0	0	0	0	0	0	0	0	0	0	0	0	0	0	0	0	0	0	0	0	0	0.01	0	0	0	0	0.01	0	0	0	0	0	0	0	0	0.06	0	0	0	0	0	0	0.14	0	0	0	0	0	0.05	0	0.02	0	0.01	0	0.01	0.01	0	0	0	0	0.03	0.05	0	0.08	0	0
HORVU4Hr1G079570	0	0	0	0	0	0.1	0	0	0.05	0	0.05	0	0	0.05	0	0.06	0.05	0	0.05	0	0	0.1	0.05	0.05	0	0	0	0.14	0.14	0	0.1	0.05	0.05	0.05	0	0.05	0	0	0	0	0	0	0	0	0	0	0.13	0.25	0	0.05	0.22	0	0.21	0	0.31	0	0.13	0	0.13	0	0	0	0.12	0	0	0	0	0	0	0	0	0	0	0	0	0	0.07	0	0	0	0	0.07	0	0	0.09	0	0	0	0	0	0	0	1.04	0	0.1	0.1	0.1	0.11	0.21	0	0.77	0	0	0	0	0.47	0	0	0	0	0	0	0.23	0	0	0	0	0	0	0.1	0	0	0	0.39	0	0.23	0	0.22	0	0	0	0	0	0	0	0.7	0	0.11	0	0	0	0	0	0	0	0	0.63	0	0	0	0	0.05	0	0.18	0	0.44	0	0	0	0	0	0	0	0	0	0	0.26	0	0	0	0	0	0	0	0	0	0	39.18	3.28	0	0.11	0.12	0.35	0.21	0	0.46	0	0	0	0.12	0	0.11	0	0	0.24	0	0.09	0.11	0.23	0.11	0.32	0.41	0.12	0	0.13	0.12	0.18	0	0	0	0.87	0.13	2.58	0.58	5.32	4.75	0.11	0.17	0.1	0.34	0.03	0.02	0.25	0.77	3.82	0.93	0.45	0.13
HORVU4Hr1G080720	0.03	0.06	0.03	0.09	0.16	0.1	0.1	0.1	0.25	0.22	0.27	0.1	0.63	0.56	0.24	0.21	0.15	0.33	0.1	0.28	0.25	0.21	0.18	0.04	0.17	0.28	0.01	0.07	0.07	0.08	0.04	0	0.02	0	0.22	0.04	0.07	0.12	0.23	0	0.22	0	0	0.2	0	0.04	0.08	0	0.09	0.04	0.04	0.04	0.11	0.2	0.28	0.62	0.15	0.35	0.39	0.27	0.37	0.44	0.35	0.63	0.7	0.05	0.05	0	0	0	0	0.1	0	0.23	0	0.12	0.04	1.29	1.47	0.87	1.61	0.7	1.52	2	1.9	1.61	0.44	0	0.14	0	0	0	0	0.35	0.15	0.2	0	0	0.12	0.18	0.19	0.21	0.06	0.34	0.26	0.07	0.16	0	0.22	0.08	0.16	0	0.03	0	0.37	2.55	0.94	0	0	0	0	0	0	0	0	0	0	0	0	0	0	0	0	0	0	0	0	0	0	0	0	0	0	0	0	0	0	0	0	0	0	0	0	0	0	0	0	0	0	0	0	0	0	0	0	0	0	0	0	0	0	0	0	0	0	0	0	22.1	1.32	0	0.72	0.54	0.51	0.89	0.73	0.66	0.43	0.9	0.75	0.65	0.41	0.6	0.59	0.76	0.35	0.49	0.73	0.54	0.55	0.51	0.49	0.78	1.1	1.03	0.97	0.5	0.4	0.48	0.41	0.54	2.03	1.91	2.36	1.77	3.67	3.85	1.04	1.7	1.66	1.92	1.45	2.23	1.38	1.24	3.09	3.06	1.32	1.16
HORVU4Hr1G081150	0.06	0	0	0	0.24	0.15	0.24	0.47	0.1	0	0.04	0	0	0	0.1	0.1	0	0.1	0.09	0	0.04	0.09	0.04	0	0	0.13	0.04	0.08	0.06	0	0	0.03	0.04	0	0	0	0	0	0.1	0	0	0	0	0	0	0	0	0	0	0	0.05	0	0	0.07	0.07	0.2	0	0.12	0.23	0.12	0.21	0.06	0.05	0.22	0.38	0.08	0	0.06	0	0.11	0.36	0.21	0.2	0	0.19	0	0.06	0	0	0	0.16	0.12	78.14	89.77	87.19	98.9	0	0.08	0	0	0	0	0.25	0	0	0.12	0.18	0.1	0.45	0	0	0	0	0.37	0.05	0	0	5.09	3.26	9.19	4.14	4.88	4.23	5.47	7.04	10.89	9.5	17.05	0.32	5.34	6.77	3.9	37.06	0.77	0	24.98	23.26	0.07	0	0.05	7.26	0	72.16	4.41	17.48	0.84	2.22	0.51	3.88	28.28	0.99	0	4.16	0	23.28	1.2	1.22	0.08	3.6	2.86	0.8	7.87	21.98	1.46	0	1.34	0.6	0	7.71	2.86	0.67	1.79	4.04	2.41	19.68	3.53	3.6	2.14	5.36	0	0	48.63	15.91	8.95	0	0	0	0	0.1	0	0.1	0.1	0	0	0.13	0.3	0	0	0	0	0	0.1	0	0.11	0.14	0.1	0.08	0.09	0	0.09	0.09	0.06	0.07	0.18	0	0.1	0.16	0.11	0	0	2.79	3.13	3.69	3.59	1.03	1.48	5.42	2.31	0.75	0.56	0.72	0.92	2.05	5.92	0.71	2.08	0.66	1.03
HORVU4Hr1G081990	12.15	11.29	11.5	9.96	9.21	8.75	9.09	8.5	11.59	12.1	11.49	12.69	8.69	10.32	10.84	10.45	9.76	11.02	8.65	8.73	9.26	7.98	10.89	10.87	10.23	10.72	14.58	14.32	14.41	14.83	12.03	10.2	11.49	11.24	9.45	9.24	9.02	8.5	8.37	8.82	10.57	9.31	10.79	10.03	10.57	10.2	12.09	8.91	9.92	10.5	10.35	10.86	9.82	18.95	25.3	31.83	15.34	20.17	17.65	14.36	15.79	11.53	9.8	9.97	11.59	5.94	6.41	5.65	9.99	8.08	8.92	5.86	6.85	5.72	14.31	16.73	15.94	4.83	4.76	7.46	16.26	17.2	45.08	63.62	68.06	75.36	137.99	17.24	51.07	28.71	46.85	0	19	73.78	14.02	91	13.29	72.99	47.53	131.46	2.2	37.05	172.32	31.52	158.33	23.56	135.1	0	2.26	4.59	2.79	2.22	6	4.24	38.13	40.82	38.64	26.32	27.88	25.81	61.71	137.55	115.58	42.15	92.4	116.79	36.02	99.13	9.09	18.19	114.93	225.98	38.74	206.59	461.33	165.66	46.36	24.47	40.66	17.79	15.56	30.59	886.87	68.05	137.23	89.53	38.74	51.68	135.5	284.07	62.34	25.15	172.69	78.55	95.18	37.14	14.37	15.24	22.76	75.39	34.05	82.33	70.19	108.64	55.98	115.04	23	76.14	24.71	21.99	105.98	78.28	82.36	242.44	47	0	0	0	38.94	0	4.77	4.86	5.09	6.94	4.95	6.97	5.93	4.2	6	4.41	3.89	3.72	5.81	4.62	7.44	6.3	4.41	6.23	4.84	6.55	3.76	4.25	6.89	5.25	7.19	3.17	5.12	4.96	5.51	5.33	2.88	2.03	2.09	4.41	3.6	2.27	3.68	1.26	2.11	4.29	2.03	1.85	2.15	3.3	1.95	3.43	3.63	3.5
HORVU4Hr1G082400	0	0.56	0.07	0.07	0.16	0.19	0.05	0.13	0.06	0	0.08	0	0.21	0.45	0.24	1.3	0.3	0.24	1.08	0.54	0.54	0.44	3.96	2.7	2.76	2.26	4.5	2.58	2.41	3.03	2.36	2.9	3.54	1.65	0.76	1.55	3.87	0.89	0.73	0.87	3.12	2.88	1.93	0.4	6.01	4.28	3.32	0.85	3.95	0.53	1.14	0.38	2	0.86	1.23	0.97	1.35	28.18	2.15	1.91	2.02	2.26	2.24	1.55	2.84	0.15	0.04	0.15	0.34	0.1	0	0	0.07	0.15	0.45	0.18	0.25	0.26	0.07	0	0.23	0.31	59.87	93.05	56.77	84.2	0.88	1.64	4.48	0.66	0.57	0	0.15	0.14	4.05	4.44	2.1	0	0	12.85	15.43	0	5.71	1.39	0	0.12	0.14	13.58	52.23	16.79	8.95	10.26	10.61	7.56	5.52	6.5	4.14	37.77	64.42	6.81	191.27	2636.54	157.02	46.07	391.59	1136.51	45.18	99.29	1.31	58.54	115.41	15.5	96.14	108.64	40.52	8.54	1.47	142.39	23.54	21.82	45.06	46.64	395.95	82.73	194.59	266.7	193.95	72.74	38.03	39.95	124.19	7.84	62.67	14.07	4.28	1.09	144.13	125.2	60.1	20.5	14.37	7.25	13.58	148.45	95.59	220.94	16.08	44.81	30.21	17.19	43.26	864.77	691.46	689.3	489.02	0	0	0	0.52	0	0.06	0	0	0.06	0	0	0	0	0.05	0	0	0.06	0	0	0.06	0	0	0	0.06	0	0	0	0	0	0.2	0	0.05	0	0.06	0	52.46	25	13.33	45.48	0.89	0.76	46.57	36.9	30.5	15.65	14.88	13.51	36.08	62.26	1.03	26.33	64.18	24.07
HORVU4Hr1G082630	0	0	0	0	0	0	0	0	0	0	0	0	0	0	0	0	0	0	0	0	0	0	0	0	0	0	0	0	0	0	0	0	0	0	0	0.03	0.07	0	0	0	0.1	0	0.1	0	0	0	0	0	0	0	0.04	0.07	0	0	0	0	0	0	0	0	0	0	0	0	0	0	0	0	0	0	0	0	0	0	0	0	0	0	0	0	0	0	0	0	0	0	0	0	0	0	0	0	0	0	0	0	0	0	0	0	0	0	0	0	0	0	0	0	0	0	0	0	0	0	0	0.45	0	0	0	0	0	0	0.2	0	0.19	0	0	0	0	0	0	0	0	0	0	0	0	0	0	0	0	0	0	0	0	0	0	0	0	0	0.31	0	0	0	0	0	0	0	0	0	0	0	0	0	0	0	0	0	0	0	0	0	0	0	0	0	0	0	0	0	0	0	0	0	0	0	0	0	0	0	0	0	0	0	0	0.07	0	0	0	0	0	0	0	0	0	0	0	0	0	0	0	0	0.03	0	0.02	0	0	0	0	0	0	0	0	0	0	0.04	0	0.02
HORVU4Hr1G082700	560.55	563.44	555.37	555.38	346.03	352.47	352.08	347.9	841.65	849	848.03	852.07	323.15	319.95	321.63	322.77	322.3	320.12	244.91	248.12	249.05	248.14	241.4	236.77	238.24	241.4	206.17	212.98	212.02	209.96	281.41	281.36	290.25	281.56	214.9	210.64	211.75	216.16	213.55	217.48	221.67	204.37	208.12	209.25	211.65	216.23	212.71	213.22	210.67	208.22	210.15	210.36	212.6	1735.11	1767.7	1775.32	1203.15	1398.89	1310.91	1910.79	1904.31	1753.34	1628	1619.56	1607.46	679.33	677.51	666.13	947.94	921.56	930.84	851.04	856.96	846.44	789.88	770.29	798.35	754.32	765.99	765.85	928.53	936.49	138.57	137.1	194.53	156.13	179.93	482.2	177.7	166.42	257.38	0	355.21	409.69	323.57	313.27	293.6	449.15	286.45	162	369.32	71.55	127	486.4	68.59	41.02	303.2	0	0	0	0	0	0	0.05	0.03	0	0	0	1.27	0	0.58	0	0	0.12	0.75	0	0	1.15	0	0	0	0	0	0	0	0	0	0	0.4	0	0	0	0	0	0.13	0	0	0	0	0	0	0	0	0	0.12	0	0	0	0.62	0.71	0.04	0	0.31	0	0	0	1	1.8	0	0	0	0.48	0	0	0.23	0	0	0	978.2	0	916.16	820.36	988.9	1362.72	1018.77	1483.49	1748.42	968.42	1111.87	703.29	969.15	1140.82	1111.73	994.92	1016.86	1664.77	1275.05	2106.16	916.5	992.28	950.96	1116.26	1141.63	926.12	867.28	974.04	1437.82	881.06	607.49	754.33	29.87	24.32	21.77	43.6	13	14.93	50.1	26.92	6.15	4.22	4.41	5.53	28.98	39.95	13.1	25.56	5.44	6.01
HORVU4Hr1G085680	0.02	0.05	0.02	0.03	0	0.07	0.06	0.09	0.03	0.04	0	0.03	0	0	0.04	0	0.04	0	0	0.03	0	0.03	0.02	0	0	0	0	0	0	0	0	0	0	0	0	0.03	0	0	0	0	0	0	0	0	0	0.09	0	0	0	0	0	0.03	0.08	0	0.05	0	0.07	0	0	0.04	0	0	0	0	0.03	0.24	0.14	0.14	0.06	0.05	0.04	0.18	0.1	0.04	0.21	0.2	0.1	0.17	0.17	0.25	0.15	0.15	148.69	133.5	128.08	233.85	0	0	0	0	0	0	0	0	0	0	0	0	0	0	0	0	0	0	0	0	0	0	0	0.08	0.29	0	0.85	0.67	0.27	1.69	0.5	0	0	0	0	0	0	0	0	0	0	0	0.22	0	0	0	0	0	0	0	0	0	0	0	0	0	0	0	0	0	0	0	0	0	0	0	0	0	0	0	0	0	0	0	0	0	0	0	0	0	0	0	0	0	0	0	0	0	0	0	0	443.46	0.26	0	0	0	0	0	0	0	0	0	0	0.08	0	0	0	0.08	0	0	0	0	0	0	0	0	0	0	0	0	0.12	0	0.07	0.08	0.04	0	0.08	0	0.08	0.09	0.08	0.09	0	0	0	0	0.04	0.04	0.11	3.16	0	0
HORVU4Hr1G085930	77.7	78.34	80.55	78.82	74.44	73.19	74.93	72.24	79.08	81	81.36	79.42	39.14	39.16	43.17	38.69	35.73	40.48	42.44	41.24	39.27	42.11	21.16	21.8	20.77	19.89	27.25	25.9	29.21	25.52	28.77	28.13	25.89	29.09	27.02	25.37	25.23	28.1	27.08	29.77	22.99	20.3	22.22	20.61	20.86	27.02	30.15	27.4	26.11	22.08	19.55	22.18	21.32	106.39	102.14	129.43	92.11	89.01	93.92	96.7	109.2	95.29	77.68	84.87	75.75	98.86	102.55	103.03	111.51	114.88	113.12	99.34	86.55	89.55	96.4	102.3	92.23	97.99	91.07	105.52	104.32	100.5	42.23	38.79	39.41	38.18	20.71	45.12	22.45	25.43	38.01	0	32.07	26.7	20.67	23.14	42.94	49.01	51.97	23.02	21.6	24.42	21.14	34.75	25.04	27.25	26.93	0	1.18	0.58	0.31	0	1.94	0	2.19	1.56	3.22	8.23	27.49	8.38	4.03	8.45	21.17	12.33	6.33	28.77	4.77	16.66	19.6	8.3	1.82	12.14	8.86	7.61	3.01	8.3	6.96	6.79	11.08	11.67	21.75	15.51	23.22	24.75	24.38	13.89	12.49	10.06	8.59	2.21	8.09	18.14	1.59	17.91	3.16	8.45	8.67	8.45	19.16	15.17	8.43	11.71	8.05	8.4	24.21	0.87	15.44	30.95	10.13	26.29	24.02	9.72	22.95	37.01	11.86	0	0	0	41.45	0	94.35	79.57	87.76	95.95	104.03	96.5	102.58	70.56	93.4	70.6	86.73	81.09	90.81	66.78	70.52	103.69	102.55	92.33	77.36	74.42	71.59	82.82	85.21	74.42	71.46	62.15	90.1	86.4	73.72	54.64	17.78	18.58	14.23	13.93	15.89	15.73	15.11	16.82	15.87	15.65	13.24	17.45	18.56	16.98	14.81	15.59	15.19	15.15
HORVU4Hr1G086660	14.48	15.39	13.71	14.46	19.59	20.19	19.51	19.62	11.79	11.98	11.59	11.26	52.61	52.04	49.5	48.62	46.03	47.82	52.35	52.02	51.42	51.44	76.02	78.38	74.39	74.75	74.77	74.1	73.42	74.76	63.8	65.02	66.21	64.29	70.62	70.14	71.35	68.38	70.72	72.29	67.57	59.74	66.48	63.85	67.1	65.68	62.58	59.79	58.35	64.3	64.87	63.76	63.82	5.76	5.47	4.88	15.52	16.55	19.02	9.38	10.12	7.14	21.79	23.12	21.98	51.31	49.35	51.58	6.71	5.38	4.98	71.19	74.71	72.67	16.87	14.74	13.76	42.97	47.36	53.15	5.97	4.61	21.84	40.08	33.01	23.41	20.12	11.38	10.01	17.81	36.29	0	45.22	12.03	130.53	17.7	230.18	66.95	51.71	8.01	155.96	37.64	7.17	16.79	67.87	23.46	4.91	0	3.81	4.78	1.01	0.7	2.55	1.22	7.89	6.73	7.54	0	35.47	0.45	7.61	11.86	3.03	1.56	3.97	41.58	0.38	24.17	2.1	3.99	29.29	1.52	2.13	3.59	5.17	7.76	23.12	5.79	38.04	3.26	96.2	30.54	14.84	55.55	3.24	86.19	2.23	19.28	4.17	2.58	6.14	18.55	7.54	5.99	5.66	12.02	8.13	8.05	2.42	3.54	10.35	4.13	5.87	6.25	13.73	13.73	112.2	16.94	18.83	47.14	49.77	84.53	105.76	70.13	5.87	0	0	0	12.14	0	8.44	15.19	15.93	7.38	4.84	3.11	4.49	21.63	4.65	14.41	10.46	36.19	8.17	17.5	10.52	2.02	5.19	8.46	15.41	17.4	10.88	7.45	5.17	9.42	16.43	32.27	4.48	8.15	11.45	15.88	88.83	82.3	130.18	92.62	93.48	79.35	152.74	103.06	47.72	66.08	49.69	42.57	88.45	128.41	106.54	140.65	30.61	46.41
HORVU4Hr1G088890	0	0	0	0	0	0	0	0	0	0	0	0	0	0	0	0	0	0	0	0	0	0	0	0	0	0	0	0	0	0	0	0	0	0	0	0	0	0.05	0	0.05	0	0	0	0	0	0	0	0	0	0	0	0	0	0	0	0	0	0	0	0.02	0.05	0	0	0	0	0	0	0	0	0	0	0	0	0	0	0	0	0	0	0	0	0	0.12	0.16	0.1	0	0	0	0	0	0	0	0	0	0	0	0	0	0	0	0	0	0	0	0	0	0	0	0	0	0	0	0	0	0	0	0	0	0	0	0	0	0	0	0	0	0	0	0	0	0	0	0	0	0	0	0	0	0	0	0	0	0	0	0	0	0	0	0	0	0	0	0	0	0	0	0	0	0	0	0	0	0	0	0	0	0	0	0	0	0	0	0	0	0	0	0	0	0	0	0	0	0	0	0	0	0	0	0	0	0	0	0	0	0	0	0	0	0	0	0	0	0	0	0	0	0	0	0	0	8.61	5.83	0.06	0.41	0.05	0.05	15.28	11.56	6.94	0.72	2.65	15.15	18.61	8.73	0.02	0.02	0.21	1.08
HORVU4Hr1G089350	12.02	15.2	13.35	14.58	12.85	14.68	15.03	15.72	12.42	16.42	12.51	14.86	11.57	10.94	11.11	13.64	11.06	15.96	14.24	10.1	11.35	11.66	6.21	7.09	7.29	5.15	7.29	9.35	8.53	8.88	7.82	6.67	10.95	7.06	3.35	4.03	4.5	4.28	5.53	4.04	4.3	3.21	7.38	3.27	3.25	5.75	5.53	4.31	4.8	4.01	5.11	5.69	4.13	0.66	0.5	0.85	1.54	0.67	1.07	1.68	6.02	0.74	1.21	1.28	0.5	3.88	3.13	8.12	2.99	2.84	3.11	2.17	2.93	1.69	3.05	5.32	5.28	3.2	5.67	3.35	1.55	2.17	6.34	7.17	10.83	6.76	5.47	18.91	6.99	8.87	14.24	0	5.11	6.26	21.69	5.39	16.56	12.56	8.6	9.68	3.01	7.41	12.02	5.65	11.65	7.35	6.52	0	8.99	13.91	8.04	6.72	12.95	3.92	9.41	14.35	5.63	125.11	110.42	66.77	256.06	58.7	109.29	100.56	173.67	169.89	84.5	74.8	80.88	113.79	106.76	36.59	43.35	75.23	21.36	47.73	68.69	8.96	43.73	82.27	64.14	55.9	58.69	43.47	31.37	23.55	53.96	70.24	24.36	138.19	170.78	52.69	14.85	41.73	40.15	48.82	51.61	132.09	151.64	54.86	46.29	89.09	50.45	20.51	29.08	49	29.25	68.22	99.58	95.02	85.94	65.49	48.78	49.57	171.26	0	0	0	7.16	0	6.8	4.42	3.98	4.7	1.44	2.61	1.62	4.96	1.2	10.19	3.88	6.09	3.3	13.2	3.36	1.55	2.4	4.13	5.62	5.24	5.84	2.46	3.99	6.32	6.19	13.27	1.93	3.52	4.48	6.69	18.62	21.46	22.92	20.52	26.43	31.27	9.77	15.03	30.04	32.94	19.08	18.64	11.22	13.85	31.99	24.15	33	29.16
HORVU4Hr1G089420	0	0	0	0	0	0	0	0	0	0	0	0	0	0	0	0	0	0	0	0	0	0	0	0	0	0	0	0	1.04	0	0	0	0	0	0	0	0	3.99	0	0	0	0	0	0	0	0	0	0	0	0	0	0	0	0	0	0	0	0	0	0	0	0	0	0	0	0	0	0	0	0	0	0	0	0	0	0	0	0	0	0	0	0	0	0	0	0	0	0	116.2	0	0	0	0	37.78	0	0	0	0	0	0	0	0	0	0	100.43	0	0	0	0	0	0	0	0	0	0	0	0	0	0	0	0	0	0	0	0	0	0	0	0	0	0	0	0	0	0	0	0	0	0	0	0	0	0	0	0	0	0	0	0	0	0	0	0	0	0	0	0	0	0	0	0	0	0	0	0	0	0	0	0	0	0	0	0	0	0	0	0	0	0	0	0	0	0	0	0	0	0	0	0	0	0	0	0	0	0	0	0	0	0	0	0	0	0	0	0	0	0	0	0	0	0	0	0.46	0	1.32	0	0	0	0	0	0	0	0.97	0	0.82	0	0	0
HORVU4Hr1G089780	0	0	0	0	0	0	0.03	0	0	0	0	0	0	0	0	0	0	0.06	0	0	0.06	0	0	0	0	0	0	0	0	0	0	0	0	0	0	0	0	0	0	0	0	0	0	0	0	0	0	0	0	0	0	0	0	0	0	0	0	0	0	0	0	0	0	0	0	0	0	0	0	0	0	0	0	0	0	0.1	0.04	0	0	0	0	0	0	0	0	0	0	0	0	0	0	0	0.05	0	0	0	0	0	0	0	0	0	0	0	0	0	0	0	0	0	0	0	0	0	0	0	0	0	0	0	0	0	0	0	0	0	0.06	0	0	0	0	0	0	0	0	0	0	0	0	0	0	0	0	0	0	0	0	0	0	0	0	0	0.25	0	0	0	0	0	0.72	0	0	0	0	0	0	0	0	0	0	0	0	0	0	0	0	0	0	0	0	0	0	0	0	0	0	0	0	0	0	0	0	0	0	0	0	0	0	0.12	0	0	0	0	0	0	0	0	0	0	0	0	766.19	536.87	186.93	687.35	0.06	0	1962.89	778.11	623.58	488.17	672.45	523.89	3762.55	1681.22	0.03	392.35	436.26	831.48
HORVU5Hr1G001980	0	0	0	0	0	0	0	0.62	0	0.68	0	0	0	0	0	0	0	0	0	0	0	0	0	0	0	0	0	0	0	0	0	0	0	0	0	0	0	0	0	0	0	0	0	0	0	0	0	0	0	0	0	0	0	0	0	0	0	0	0	0	0	0	0	0	0	0	0	0	0	0	0	0	0	0	0	0	0	0	0	0	0	0	0	0	0	0	0	0	0	0	0	0	0	0	0	0	0	0	0	0	0	0	0	0	0	0	0	0	0	0	0	0	0	0	0	0	0	0	0	0	0	0	0	0	0	0	0	0	0	0	0	0	0	0	0	0	0	0	0	0	0	0	0	0	0	0	0	0	0	0	0	0	0	0	0	0	0	0	0	0	0	0	0	0	0	0	0	0	0	0	0	0	0	0	0	0	0	0	0.79	0	0	0	0	0	0	0	0	0	0	0	0	0	0	0	0	0	0	0	0	0	0	0	0	0	0	0	0	0	0	0	0	0	0	0	0	0	0	0	0	0	0	0	0	0	0	0	0	0
HORVU5Hr1G007380	0	0	0	0	0	0	0	0	0	0	0	0	0	0	0	0	0	0	0	0	0	0	0	0	0	0	0	0	0	0	0	0	0	0	0	0	0	0	0	0	0	0	0	0	0	0	0	0	0	0	0	0	0	0	0	0	0	0	0	0	0	0	0	0	0	0	0	0	0	0	0	0	0	0	0	0	0	0	0	0	0	0	0	0	0	0.09	0	0	0	0	0	0	0	0	0	0	0	0	0	0	0	0	0	0	0	0	0	0	0	0	0	0	0	0	0.51	0	0	0	0	0	0	0	0	0	0	0	0	0	0	0	0	0	0	0	0	0	0	0	0	0	0	0	0	0	0	0	0	0	0	0	0	0	0	0	0	0	0	0	0	0	0	0	0	0	0	0	0	0	0	0	0	0	0	0	0	0	0	0	0	0	0	0	0	0	0	0	0	0	0	0	0	0	0	0	0	0	0	0	0	0	0	0	0	0	0	0	0	0	0	0	0.07	0	0.25	0.06	1.45	1.81	0	0	0	0.06	0	0	0	0	0.87	0.18	0.06	0
HORVU5Hr1G010670	0	0	0	0	0	0	0	0	0	0	0	0	0	0	0	0	0	0	0	0	0	0	0	0	0	0	0	0	0	0	0.11	0	0	0	0	0	0	0	0	0	0	0	0	0	0	0	0	0	0	0	0	0	0	0	0	0	0	0	0	0	0	0	0	0	0	0	0	0	0	0	0	0	0	0	0	0	0	0	0	0	0	0	0	0	0	0	0	0	0	0	0	0	0	0	0	0	0	0	0	0	0	0	0	0	0	0	0	0	0	0	0	0	0	0	0	0	0	0	0	0	0	0	0	0	0	0	0	0	0	0	0	0	0	0	0	0	0	0	0	0	0	0	0	0	0	0	0	0	0	0	0	0	0	0	0	0	0	0	0	0	0	0	0	0	0	0	0	0	0	0	0	0	0	0	0	0	0	0	0	0	0	0	0	0	0	0	0	0	0	0	0	0	0	0	0	0	0	0	0	0	0	0	0	0	0	0	0	0	0	0	0	0	0.16	0	0.55	0.48	0	0	0	0	0	0	0	0	0.28	0	0	0
HORVU5Hr1G010900	11.22	10.07	9.55	10.51	7.94	8.42	7.99	7.87	7.39	7.38	7.4	7.74	6.69	7.44	9.65	8.91	9.11	9.92	6.1	6.17	5.63	6.45	6.81	6.21	6.82	7.19	10.9	11.55	11.17	12.12	7.57	6.53	6.82	7.46	8.55	7.44	9.16	8	7.26	7.65	7.65	10.14	9.98	10.16	8.83	8.04	7.81	8.49	7.3	9.3	10.2	8.87	9.84	7.04	8.1	9.7	6.69	7.77	7.84	7.19	6.64	7.24	6.57	5.6	6.62	8.68	7.85	9.25	7.71	8.86	6.41	7.04	7.44	7	7.86	8.26	7.08	7.94	7.01	5.25	7.67	6.3	11.33	9.85	10.99	8.72	12.97	10.04	13.42	17.66	2.92	0	11.98	12.98	12.5	14.51	8.6	2.98	1.84	13.39	10.1	16.82	11.64	17.99	3.16	17.12	20.25	0	5.33	9.03	4.68	4.3	7.42	3.66	3.46	4.86	5.59	0.9	1.22	2.29	0.49	2.02	1.11	2.3	2.18	0.13	0.62	1.31	0.77	1.99	0.87	1.29	0.16	0	0	0.48	0.42	0.06	4.18	4.49	3.6	1.6	0.37	3.27	0.77	0.9	1.25	1.89	0.23	0	0.6	1.95	0.18	1.49	2.95	1.19	2.54	0.49	1.59	3.45	1.89	1.08	2.87	0.07	0.31	5.05	2.88	2.17	2.47	2.86	1.08	2.06	0.68	0.17	2.01	0	0	102.52	26.47	0	13.01	10.86	10.08	10.64	13.28	12.92	13.92	10.59	13.4	12.8	10.28	13.08	18.57	13.08	10.37	14.35	20.09	12.42	13.67	14.63	12.08	18.6	14.19	13.2	8.14	7.74	14.97	11.13	21.55	10.07	3.81	3.37	4.68	3.75	5.19	5.46	2.99	3.19	1.94	3.56	4.12	4.23	3.26	3.81	6.28	5.45	2.83	2.05
HORVU5Hr1G011200	0	0	0	0	0	0	0	0	0	0	0	0	0	0	0	0	0	0	0	0	0	0	0	0	0	0	0	0	0	0	0	0	0	0	0	0	0	0	0	0	0	0	0	0	0	0	0	0	0	0	0	0	0	0	0	0	0	0	0	0	0	0	0	0	0	0	0	0	0	0	0	0	0	0	0	0	0	0	0	0	0	0	0	0	0	0	0	0	0	0	0	0	0	0	0	0	0	0	0	0	0	0	0	0	0	0	0	0	0	0	0	0	0	0	0	0	0	0	0	0	0	0	0	0	0	0	0	0	0	0	0	0	0	0	0	0	0	0	0	0	0	0	0	0	0	0	0	0	0	0	0	0	0	0	0	0	0	0	0	0	0	0	0	0	0	0	0	0	0	0	0	0	0	0	0	0	0	0	0	0	0	0	0	0	0	0	0	0	0	0	0	0	0	0	0	0	0	0	0	0	0	0	0	0	0	0	0	0	0	0	0	0	0	0	0	0	0	0	0	0	0	0	0	0	0	0	0	0
HORVU5Hr1G013690	0.48	0	0.72	0.49	0.29	0	0.28	0.28	0	0	0.59	0	0	0	0.97	0.33	0	0.32	0.6	0	0	0.88	0	0	0.29	0	0.82	0.56	0.54	1.08	0.6	0	0	0	0	0.32	0	1.96	0	0	0	0	0	0	0	0	0	0	0	0	0	0.3	0	0	0	0	0	0	0	0	0	0	0	0	0	0	0	0	0	0	0	0	0	0	0	0	0	0	0	0	0	0	0	0	0	0	0	0	0	0	0	0	0	0	0	0	0	0	0	0	0	0	0	0	0	0	0	0	0	0	0	0	0	0	0	0	0	0	0	0	0	0	0	0.41	0	0	0	0	0	0	0	0	0	0	0	0	0	0	0	0	0	0	0	0	0	0	0.45	0	0	0	0	0	0	0	0	0	0	0	0	0	0	0	0	0	0	0	0	0	0	0	0	0	0	0	0	0	0	0	0	0	0	0	0	0	0	0	0	0	0	0	0	0	0	0	0	0	0	0	0	0	0	0	0	0	0	0	0	0	0	0	0	0	0	0	0	0	0	0	0	0	0	0	0	0	0	0	0	0
HORVU5Hr1G013990	0.05	0.09	0.03	0.05	0.06	0.04	0.03	0.03	0.03	0	0.04	0.03	0.03	0.03	0	0	0	0.03	0.04	0.04	0.12	0.09	0	0.03	0	0	0.14	0.06	0.11	0.06	0	0	0.03	0	0	0	0	0	0	0.1	0	0.09	0	0	0	0	0	0	0	0	0.03	0	0.03	0.47	0.3	0.83	0.4	0.66	0.45	0.89	0.82	0.76	1.14	0.94	1.42	0	0	0	0	0	0	0	0.04	0	0	0	0.04	0.08	0	0	0	0	2.95	2.67	2.44	2.53	0.41	1.5	0.21	0	0.12	0	0.16	0.73	0	0.17	3.49	0	0	1.28	4.16	1.41	1.09	2.38	3.98	2.96	0.1	0	0	0	0	0	0	0	0	0	0	0.15	0	0	0	0	0	0	0	0	0	0	0	0	0	0	0	0	0	0	0	0	0.18	0	0	0	1.43	0	0.08	0	0	0	0.76	0	0	0	0.79	0	0	0	0	0	0	0	0	0	0	0.64	0.08	0	0	0	0	0	0	0.42	0.41	1.13	0	0	0	0	0.23	0	1.11	2.14	0.42	1.44	0.63	2.26	2.7	0.48	0.31	0.21	0.54	0.69	0.58	0.38	0.56	1.98	0.66	1.53	0.34	1.55	0.49	1.29	0.49	0.43	1	0.49	0.97	0.61	0.76	0.22	0	0	0.06	0.03	0.18	0	0.04	0.07	0.02	0.24	0.09	0.08	0.03	0.06	0.13	0.05	0.01	0.04
HORVU5Hr1G016590	18.03	18.67	18.05	17.51	17.81	16.45	15.89	17.38	20.97	19.37	19.89	20.67	18.73	19.28	15.03	15.63	15.59	15.37	14.51	13.72	15.41	13.92	15.55	16.47	17.17	15.56	16.67	17.52	17.75	17.19	18.19	17.55	17.21	17.7	16.67	17.73	16.55	15.59	15.22	15.32	16.59	14.81	15.16	15.09	14.81	16.5	18.88	18.19	19.47	14.41	16.07	14.97	15.89	9.33	12.06	13.11	10.08	9.87	11.09	10.85	11.38	9.5	9.69	9.98	10.04	12.58	11.24	12.62	11.9	13.17	12.07	11.21	12.14	10.76	11.68	12.03	12.83	11.21	12.56	12.25	12.93	9.9	7.3	6.78	7.87	7.04	12.1	21.03	10.97	14.65	19.7	0	11.72	13.69	15.49	11.7	23.04	13.88	10.69	10.23	12.98	9.7	12.46	16.1	18.58	9.11	15.72	7.63	2.69	4.45	2.88	3.01	2.68	2.07	1.93	1.67	3.36	17.61	19.98	17.84	5	7.76	14.14	32.19	6.13	4.5	26.7	11.49	18.12	28.86	11.76	5.62	18.28	18.42	7.42	11.09	17.02	5.96	16.56	33.29	8.41	13.21	14.83	11.6	12.67	3.45	21.25	3.94	19.51	9.92	9.99	20.97	13.04	23.3	7.03	11.09	14.11	31.97	29.84	19.19	17.38	16.35	25.14	8.99	7.93	7.1	6.86	23.28	16.35	10.72	14.3	8.19	7.76	6.23	9.8	0	0	0	16.23	0	9.21	8.81	8.01	7.47	8.45	6.55	6.33	9.29	9.41	8.71	8.28	7.81	11.86	7.69	6.83	7.21	7.47	5.49	8.39	8.51	7.39	8.09	6.47	7.8	6.86	9.22	5.8	8.11	10.21	6.7	16.64	12.75	15.2	16.44	15.69	17.27	8.39	12.39	12.07	16.24	10.96	12.02	8.86	12.43	14.32	18.47	20.13	11.81
HORVU5Hr1G016710	0.42	0.36	0.43	0.42	0.32	0.47	0.15	0.27	0.23	0.24	0.32	0.52	0.56	0.55	0.48	0.32	0.51	0.36	0.49	0.57	0.31	0.47	0.55	0.37	0.41	0.35	0.45	0.39	0.47	0.48	0.22	0.58	0.55	0.54	0.37	0.28	0.33	0.23	0.28	0.53	0.4	0.31	0.15	0.36	0.39	0.28	0.58	0.28	0.51	0.37	0.32	0.4	0.4	0.81	0.34	0.22	0.64	0.23	0.6	0.94	0.22	0.51	1.07	0.75	0.65	0.68	0.22	0.68	0.27	0.46	0.26	0.32	0.83	0.83	0.14	0.55	0.75	0.69	0.54	0.95	0.39	0.16	1.19	2.3	1.83	2.1	0.01	0.01	1.62	0.43	0.26	0	1.22	0.39	0.97	1.3	1.35	0.49	1.18	0.48	3.17	0.7	0.37	1.28	0.57	0.48	0	0	0.22	0.11	0.05	0.09	0.06	0	0.04	0.21	0.11	0	0.22	0.25	0	0	0.03	0.49	0.6	0	0	0.18	0.37	0.01	0.03	1.24	0.04	0	0	0.36	0.03	0	0.56	0	0.25	0	0	0.74	0	0.04	0.04	0.51	0	0	0	1.54	0	1.01	0.7	0.24	0	0	1.64	0.61	0.33	1.01	0.89	0	0.02	0	1.7	0.15	0.55	0.09	0.35	0	0	0	0.06	0	0	3.98	0.12	0	0.3	0.31	0.67	0.38	0.37	0.25	0.21	0.22	0.28	0.19	0.3	0.61	0.11	0.54	0.37	0.51	0.79	0.66	0.15	0.25	0.64	0.67	0.46	0.61	0.69	0.45	0.44	0.11	0.44	0.66	9.08	11.57	14.64	14.79	15.11	22.61	11.75	10.71	5.81	7.76	4.33	4.31	8.41	18.96	14.08	18.5	6.47	6.5
HORVU5Hr1G019320	0	0.14	0	0	0	0	0.16	0	0	0	0	0	0	0	0	0.19	0	0	0.17	0	0	0	0.17	0	0	0.17	0	0.16	0	0	0	0	0	0	0	0	0	0	0	0	0	0	0	0	0	0	0	0	0	0	0	0	0	0	0	0	0	0	0	0	0	0	0	0	0	0	0	0	0	0	0	0	0	0	0	0	0	0	0	0	0	0	0	0.54	0	0	0	0	0	0	0	0	0	0	0	0	0	0	0	0	0	0	0	0	0	0	0	0	0.13	0	0	0	0.36	0	0	0	0	0	0	0	0	0	0	0	0	0	0	0	0	0	0	0	0	0	0	0	0	0	0	0	0	0	0	0	0	0	0	0	0	0	0	0	0	0	0	0	0	0	0	0	0	0	0	0	0	0	0.34	0	0	0	0	0	0	0	0	0	0	0	0	0	0	0	0	0	0	0	0	0	0	0	0	0	0	0	0	0	0	0	0	0	0	0	0	0	0	0	0	0	0	0	0	0	0.35	0.24	0.5	0.28	0	0	0	0.16	0	0	0	0	0.14	0	0	0
HORVU5Hr1G021280	0	0	0	0	0	0	0	0	0	0	0	0.04	0	0	0	0	0	0	0	0	0	0	0	0	0	0	0	0	0	0	0.06	0	0	0	0	0	0	0	0	0	0	0	0	0	0	0	0	0	0	0	0	0	0	0	0	0	0	0.05	0	0	0	0	0	0	0	0	0	0	0	0	0	0	0	0	0	0	0	0	0	0	0	0	0	0	0	0	0	0	8.11	2.34	0	0	1.3	0	0	0	0	0	0	0	0	0	5.87	4.12	0	4.14	11.59	0	0.5	2.5	0.69	1.16	2.06	0.4	2.46	0.63	3.44	0	0	0	0	0	0	0	0.7	0	0	0	0	0	0	0	0	0	0	0	0	0	0	0	0	0	0	0	0	0	0	0	0	0	0	0	0	0	0	0	0	0	0	0	0	0	0	0	0	0	0	0	0	0	0	0	0	0	0	0	0	0	15.44	0	0	0	0.03	0	0	0	0	0	0.06	0	0.06	0	0	0	0	0	0	0	0	0	0	0	0	0.06	0	0	0	0	0	0	0	0	0	0	0	0	0	0	0	0	0	0	0.69	0	0.1	0	0	0
HORVU5Hr1G022050	14.2	13.81	13.3	14.36	11.94	12.24	10.94	11.41	9.05	8.35	8.68	8.57	10.08	10.73	14.63	13.99	12.62	13.61	11.77	10.98	10.74	11.78	12.85	12.47	12.91	12.64	17.14	16.92	17.1	16.92	13.63	13.48	12.89	13.11	15.7	14.62	15.02	14.62	15.07	15.49	14.54	16.56	17.9	16.31	16.34	14.86	14.25	14.85	14.87	17.08	15.39	15.4	16.13	4.21	4.91	5.45	4.11	5.13	5.56	4.58	4.96	4.41	4.48	4.45	5.38	8.99	7.93	8.22	8.08	7.26	5.99	9.63	8.16	8.4	6.01	6.23	6.21	8.69	8.83	6.04	8.25	6.06	14.63	12.82	12.11	12.46	16.72	9.11	17.88	15.05	4.69	0	15.11	11.98	9.21	8.36	9.84	6.08	6.14	18.52	11.66	21.41	18.98	15.83	12.31	26.37	17.71	0	4.8	2.6	1.34	0.98	1.95	0.88	1.18	1.66	2.1	36.26	12.08	14.48	7.35	95.27	19.41	24.21	64.85	16.93	16.22	19.07	14.02	24.3	102	53.51	10.29	50.76	174.63	39.6	16	27.18	41.55	85.58	15.22	25.05	85.43	29.4	81.72	68.79	23.03	169.89	58.88	55.51	8.6	50.07	27.67	33.87	19.17	16.93	28.04	24	26.39	41	37.48	34.03	34.07	55.89	81.92	9.49	21.25	25.54	8.36	12.34	24.83	20.76	37.93	45.64	9.31	0	0	4.51	11.37	0	5.1	4.51	4.95	4.17	4.09	4.69	4.22	4.08	4.76	4.91	4.21	4.75	5.25	5.71	4.59	3.11	4.39	3.47	5.32	5.05	4.75	4.76	5.41	4.77	4.22	6.75	4.07	3.45	6.19	5.86	19.27	22.93	26.52	23.94	26	22.47	16.1	14.31	26.28	37.38	31.33	24.43	14.74	17.07	33.71	30.58	37.5	29.16
HORVU5Hr1G022200	0	0	0	0	0	0	0	0	0	0	0	0	0	0	0	0	0	0	0	0	0	0	0	0	0	0	0	0	0	0	0	0	0	0	0	0	0	0	0	0	0	0	0	0	0	0	0	0	0	0	0	0	0	0	0	0	0	0	0	0	0	0	0	0	0	0	0	0	0	0	0	0	0	0	0	0	0	0	0	0	0	0	0	0	0	0	0	0	0	0	0	0	0	0	0	0	0	0	0	0	0	0	0	0	0	0	0	0	0	0	0	0	0	0	0	0	0	0	0	0	0	0	0	0	0	0	0	0	0	0	0	0	0	0	0	0	0	0	0	0	0	0	0	0	0	0	0	0	0	0	0	0	0	0	0	0	0	0	0	0	0	0	0	0	0	0	0	0	0	0	0	0	0	0	0	0	0	0	0	0	0	0	0	0	0	0	0	0	0	0	0	0	0	0	0	0	0	0	0	0	0	0	0	0	0	0	0	0	0	0	0	0	0	0	0	0	0	0	0	0	0	0	0	0	0	0	0	0
HORVU5Hr1G022550	0.3	0.27	0.31	0.48	0.94	0.9	0.81	0.58	0.45	0.4	0.43	0.4	0.11	0.27	0.38	0.11	0.11	0.16	0.1	0.16	0.1	0.2	0.05	0.1	0.05	0.05	0.05	0.09	0.06	0.14	0	0	0	0	0.05	0.02	0.02	0.16	0	0	0	0	0.05	0	0	0	0.53	0.13	0	0.05	0.06	0	0.11	0.62	0.48	0.47	1.75	2.35	1.45	1.78	0.65	0.66	1.97	2.43	1.51	1.26	1.59	2	0.55	1.27	1.12	1.96	1.72	1.79	0.72	1.75	1.26	2.88	2.77	1.41	1.42	1.11	48.52	54.57	58.43	58.21	2.4	1	17.16	46.27	0.35	0	2.89	5.13	9.34	16.07	10.52	0.36	1.04	9.17	45.18	6.78	7.87	3.5	27.12	50.07	11.56	0	0.09	0	0	0	0.11	0	0	0	0	0	3.96	0	0	0	0	11.99	0.99	0	0	8.76	0	0	7.33	9.79	0	0	0	0	0	0	23.91	0	0	0	0	0	0	0	0	14.74	0.09	1.3	0	0	0.82	0.9	13.51	0	0	0	2.66	13.87	0	16.29	18.58	0	1.34	0.36	2.04	3.88	0	0	0	0.43	0	0.15	5.55	0	0	0	0.05	0	32.57	30.36	17.47	28	42.93	32.21	13.69	19.98	32.07	6.4	109.64	24.21	15.64	4.97	24.58	62.26	62.88	44.16	19.1	25.72	39.86	48.46	35.03	36.71	18.54	20.79	37.06	51.43	51.6	6.81	98.31	113.87	161.22	174.88	119.24	129.53	147.99	96.64	43.9	44.6	27.21	22.82	102.27	133.23	93.43	176.02	40.79	49.73
HORVU5Hr1G024380	0.01	0	0.02	0	0	0	0	0	0	0	0	0	0	0.03	0	0.02	0	0	0.02	0	0	0	0	0	0	0	0	0	0	0	0	0	0	0	0	0	0	0	0	0	0	0	0	0	0	0	0	0	0	0	0	0	0	0	0	0	0	0	0.06	0	0	0	0	0	0.06	0	0	0	0	0	0	0	0	0	0	0	0	0	0	0	0	0	0.09	0.09	0.11	0.08	0	0.02	0.04	0.03	0.02	0	0	0	0	0	0.09	0	0	0.03	0.11	0	0.03	0.03	0.21	0	0.02	0	0.02	0.04	0.1	0.12	0.04	0	0.11	0	0.03	0.12	0.25	0	0	0.74	0.33	0.1	0.21	0.44	0.21	0.23	0.22	0	0.07	0	0.39	0.41	0	0	0	0.12	0.56	0.61	0.05	0.12	0	0.04	0.18	0.05	0.08	0.09	0.46	0	0.07	0.41	0.08	0.19	0.13	0.06	0	0	0	0.09	0.05	0.68	0	0.32	1.5	0	0	0.16	0	0	0.06	0.13	0.02	0.38	0.4	0	0	0	0	0	0	0.03	0	0	0	0	0	0.02	0.03	0	0	0	0	0.02	0	0	0.03	0	0.02	0	0.03	0	0.03	0.03	0.04	0.02	0.03	0.04	0	0	0.05	0.74	0.49	0.7	0.24	0.42	0.11	0.11	0.38	1.23	0.39	0.06	0.03	0.19	0.28	0.97	1.3	0.47
HORVU5Hr1G026240	0	0	0	0	0	0	0	0	0	0	0	1.67	0	0	0	0	0	0	0	0	0	0	0	0	0	0	0	0	0	0	0	0	0	0	0	0	0	0	1.2	0	0	0	0	0	0	0	0	0	0	0	0	0	0	0	0	0	0.43	0.52	0	0	0	0	0.6	0.68	0	0	1.67	0.03	1.84	4.34	0	2.95	1	0.92	0	0	0	1.3	0	0	0	0	0	2.97	0	5.31	0	0	0	4.03	0	0	0	0	0	1.46	0	0	0	3.35	0.49	1.57	6.26	5.21	0	1.45	0	3.52	0	0	0	0	0	0	0	0	0	0	0	0	0	0	0	0	0	0	0	0	0	0	0	0	0	0	0	0	0	0	0	0	0	0	0	0	0	0	0	0	0	0	0	0	0	0	0	0	0	0	0	0	0	0	0	0	0	0	0	0	0	0	0	0	0	0	0	0	0	0	0	0	0.62	0.35	0	2.48	0.98	1.62	2.67	1.46	1.04	1.63	0	2.54	0.46	1.9	4.53	0	3.37	0.36	1.64	1.6	0	0.42	0	0.81	1.54	0.37	0	0.91	0.57	0.48	0	0	0	0	0	0	0	0	0	0	0	0	0.72	0	0	0	0	0
HORVU5Hr1G026250	0.22	0	0	0.28	0	0.23	0.17	0	0	0	0	0.12	0	0.26	0	0.32	0.12	0	0.09	0	0	0	0	0.69	0	0	0	0	0.47	0.27	0	0.99	0.33	0.66	0.59	0.47	0	1.18	0	0	0.61	0	0	0	0.04	0.39	0	0	0	0.4	0.05	0.37	0.09	0	0	0	0	0	0	0	0	0	0	0	0	0	0	0	0	0	0	0	0	0	0	0	0	0	0	0	0	0	0	0	0	0	0.07	0	0	0	0	0	0	0	0	0	0	0	0	0	0	0	0	0.19	0	0	0	0	0	0.83	0.52	0	0	0	0	0	0	0	0	0	0	0	0	0	0	0	0	0	0	0	0	0	0	0	0	0	0	0	0	0	0	0	0	0	0	0	0	0	0	0	0	0	0	0	0	0	0	0	0	0	0	0	0	0	0	0	0	0	0	0	0	0	0	0	0	0	0	0	0	0	0	0	0	0	0	0	0	0	0	0	0	0	0	0.19	0	0	0	0	0	0	0	0	0	0	0	0	0	0	0	0	0	0	0	0	0	0	0	0	0	0	0	0	0	0	0	0	0	0
HORVU5Hr1G029200	0	0	0	0	0	0	0	0	0	0	0	0	0	0	0	0	0	0	0	0	0	0	0	0	0	0	0	0	0	0	0	0	0	0	0	0	0	0	0	0	0	0	0	0	0	0	0	0	0	0	0	0	0	0	0	0	0	0	0	0	0	0	0	0	0	0	0	0.05	0	0	0	0	0	0	0	0	0	0	0	0	0	0	0	0	0	0	0	0	0	0	0	0	0	0	0	0	0	0	0	0	0.07	0	0	0	0	0	0	0	0	0	0	0	0	0	0	0	0	0	0	0	0	0	0	0	0	0	0	0	0	0	0	0	0	0	0	0	0	0	0	0	0	0	0	0	0	0	0	0	0	0	0	0	0	0	0	0	0	0	0	0	0	0	0	0	0	0	0	0	0	0	0	0	0	0	0	0	0	0	0	0	0	0	0	0	0	0	0	0	0	0	0	0	0	0	0	0	0	0	0	0	0	0	0	0	0	0	0	0	0	0	0	0	0	0	0.03	0	0	0	0	0	0	0	0	0	0	0	0	0
HORVU5Hr1G029260	0.68	0.56	0.72	0.73	0.79	0.69	0.51	0.86	0.98	0.69	0.72	1.06	1.39	1.17	0.92	1.11	1.14	0.97	0.83	0.82	0.82	0.81	0.48	0.5	0.65	0.57	0.57	0.65	0.72	0.56	0.32	0.39	0.51	0.46	0.33	0.41	0.32	0.48	0.47	0.24	0.63	0.59	0.54	0.55	0.79	0.59	0.49	0.48	0.54	0.58	0.6	0.59	0.69	1.18	0.78	0.6	0.71	0.8	0.83	1.02	0.92	1.29	0.63	0.98	0.49	0.46	0.82	0.65	0.59	0.66	0.86	0.42	0.25	0.56	0.31	0.54	0.52	0.63	0.08	0.25	0.67	1.3	0	0	0.11	0.1	1.43	0.15	3.1	0.71	0.26	0	3.01	0.17	0.17	0.32	0.07	0.35	0	2.27	0.62	0.45	3.46	1.01	1.01	1.54	1.32	0	0.13	0	0	0	0.13	0	0	0	0.11	0	0	0.15	0	0	0.12	0	0	0	0	0	0	0	0	0	0.1	0	0	0	0	0	0	0	0.82	0	0	0.25	0	0	0	0	0	0	0	0.09	0	0.18	0	0	0	0	0	0	0.04	0	0	0	0	0	0	0	0	0	0	0	0	0	0	0	0	0	0.47	0	0.6	0.79	0.68	1.14	0.49	0.75	1.38	0.2	1.03	0.89	0.56	0.49	0.41	0.37	0.69	1.22	0.71	0.57	0.59	0.99	0.62	1.08	0.44	0.25	0.98	0.62	0.75	0.23	0.31	0.26	0.18	0.17	0.22	0.38	0.08	0.03	0.02	0.03	0.3	0.14	0.3	0.01	0.04	0.15	0.03	0.47	0.27	0.26
HORVU5Hr1G029700	0.21	1.22	0.98	0.81	0.41	0.63	0.24	1.05	1.02	0.35	0.43	0.12	0.72	0	0.75	1.03	1.21	0.28	0.51	0.34	0.61	0.39	0.34	0.44	0.41	0.33	0.55	0.63	0.92	0.32	0.47	0.23	0.5	0.57	0.13	0.24	0	0	0	0.34	0	1.52	0	0.55	0	0	0.93	0	0.41	0.35	0.38	0.25	0.25	0	0	0	0	0	0	0.77	0.95	0.22	0.19	0.09	0	0.6	0.12	0	0.37	0.28	0.15	0	0.13	0.11	0.14	0	0.13	0	0	0.32	0.38	0	0.16	0.17	0.15	0	0.67	0	0.71	0.19	2.04	0	0.18	0.19	1.15	0.39	0	0.25	0	0.36	0.7	0.47	0.84	0.37	0.82	0.89	0	0	0	0	0	0	0	0	0	0	0	1.02	0	0.49	0	0	0	0	0	0	0.67	0.38	0	0	0	0	0	0	0	0	0	0	0	0	0.32	0	0	0	0	0.42	0	0	0	0	0	0	0	0	0.65	0	0	0	0	0	0.15	0	0	0	0	0	0	0	0	0.25	0	0.45	0.27	1.38	0.38	0	0	0	1.44	0	0	0	0.18	0.19	1.02	0.2	0	0.34	0.15	0	0	0	0	0	0	0	0	0	0.21	0	0	0	0.46	0.2	0	0	0	0.19	0	0	0	0.21	0.68	0.75	0.3	0.52	0.38	0	0.33	0.44	0.22	0.89	0.12	0	0.82	0.44	0.44	0.41
HORVU5Hr1G034770	414.81	414.36	411.48	418.46	541.03	542.86	544.48	541.18	480.4	489.16	481.46	487.97	463.7	462.7	502.86	504.16	511.09	506.36	520.75	524.5	524.16	511.44	289.47	287.13	289.25	288.52	296.69	296.2	295.2	296.59	302.83	297.35	300.25	300.32	202.69	195.57	197.8	192.32	194.16	203.19	189.81	188.01	183.86	192.8	194.94	240.52	230.01	230.89	224.35	187.58	190.03	187.67	188.37	177.13	195.46	158.93	218.39	210.11	219.64	205.44	187.02	223.4	260.17	264.23	269.5	213.89	224.76	217.91	216.85	216.52	224.52	232.68	231.64	219.47	281.87	287.03	268.99	224.61	225.15	240.05	200.2	188.6	1098.47	1135.93	1074.19	1062.3	946.41	1169.4	809.15	907.32	1428.03	0	775.91	1067.6	951.91	776.51	1130.2	927.17	1009.41	837.58	687.09	761.71	928.05	797.79	537.18	634.72	806.91	493.81	500.8	504.34	211.14	182.91	320.27	97.8	231.65	197.94	253.89	400.52	1341.14	3113.82	1439.98	266.72	1388.2	2127.93	385.49	425.55	701.71	1162.48	1463	1529.36	669.78	522.52	471.58	456.56	304.17	2076.22	1028.58	1242.37	855.81	713.26	1283.51	1323.14	246.72	1244.91	631.05	562.15	2145.17	885.52	330.67	286.46	1381.36	1257.37	325.65	1315.03	1927.66	2150.76	1793.06	1451.73	1490.69	1244.77	1338.6	947.33	1178.8	335.73	354.79	345.66	1558.72	1201.8	1009.48	1571.69	1510.77	564.37	510.25	527.94	545.18	0	0	0	194.43	0	349.26	390.7	348.8	276.68	293.57	216.36	178.96	379.49	284.49	479.51	379.73	358.31	373.9	464.68	423.26	217.79	311.55	184.92	347.51	374.76	341.68	314	287.13	349	320.23	503.72	234.62	323.78	426.7	417.12	1231.79	1259.05	1996.84	1678.44	1632.44	1647.03	1157.92	1475.44	1116.3	1175.87	1181.27	1068.29	847.71	1225.85	1541.19	1649.19	1274.42	1211.21
HORVU5Hr1G035300	12.83	12.21	11.67	12.62	6.31	6.02	6.06	6.06	12.07	11.03	12.14	12.51	4.09	3.43	5.43	5.28	4.27	5.8	2.95	2.91	3.74	3.09	3.48	2.73	2.42	3.7	3.19	2.86	3.11	3.3	2.81	3.68	3.43	3.73	3.5	3.61	4.08	3.44	4.4	3.71	3.17	5.52	4.3	3.99	4.22	3.03	4.12	2.94	3.26	4.89	4.34	4.25	4.43	23.48	18.58	18.72	18.69	23.93	21.23	13.86	15.87	15.62	12	13.2	13.85	24.99	21.42	26.53	30.9	32.3	30.44	15.96	16.71	15.07	22.7	20.58	24.04	24.01	21.79	19.85	34.14	27.91	4.6	4.86	8.06	3.43	8.11	9.23	9.34	12.38	8.2	0	8.07	6.79	5.46	3.38	12.11	8.03	5.78	5.03	8.34	8.17	4.97	8.74	5	3.98	14.16	0	0.3	0.26	0.28	0.11	0.13	0.07	0.27	0.16	0.2	1.21	4.98	7.52	3.14	2.72	1.55	16.71	1.71	5.68	2.59	2.88	8.02	4.89	16.13	7.3	1.61	0.78	1.35	0.78	1.75	1.91	9.84	5.97	1.29	3.99	1.19	1.57	2.19	3.79	5.35	11.32	4.31	0.63	6.39	3.08	1.58	2.87	14.48	5.94	6.16	2.63	18.14	17.55	2.81	4.77	8.33	2.51	1.78	0.79	7.61	5.31	0.74	4.84	2.06	2.23	6.36	3.23	2.06	0	0	0	2.37	0	6.52	7.02	4.38	7.35	8.2	9.39	11.08	6.74	12.11	5.29	5.41	7.97	10.84	4.78	5.25	10.51	13.14	10.39	5.19	5.84	5.68	9.05	7.55	9.19	5.37	2.66	7.93	7.47	10.59	4.37	3.68	4.28	5.83	7.52	4.28	4.88	2.47	2.34	5.8	6.98	4.95	3.09	1.79	2.85	7	6.93	8.1	6.6
HORVU5Hr1G036620	19.37	20.84	19.47	20.12	12.8	13.61	15.26	15.44	10.78	11.53	13.17	11.86	12.5	12.56	16.1	15.91	13.42	15.95	10.17	10.52	12.2	11.3	7.75	6.34	6.89	7.24	12.11	12.26	10.8	11.56	7.57	7.45	6.54	6.89	4.47	4.93	5.25	5.4	5.15	4.72	4.42	5.73	5.74	7.69	5.76	5.19	6.58	5.77	6.79	6.26	6.16	7.98	7.21	7	5.56	14.8	6.32	5.58	6.42	8.16	10.57	6.3	6.88	5.56	6.48	4.88	3.08	6.34	3.69	6.52	5.7	3.84	4.74	6.26	5.39	5.52	4.12	5.81	6.59	7.33	5.23	5.5	6.87	9.08	6.3	4.73	7.92	4.92	3.24	2.83	5.59	0	3.17	5.76	4.38	6.2	5.16	5.74	5.12	3.02	3.42	9.18	5.57	4.12	42.21	9.2	4.42	13.13	5.75	7.89	4.1	8.59	6.38	1.56	2.48	6.31	6.13	82.95	17.02	59.63	46.76	14.11	34.81	109.44	10	36.72	85.23	21.63	45.02	33.44	102.03	152.43	81.45	93.48	124.15	36.46	34.21	47.82	65.21	65.01	19.59	26.9	28.98	36.37	59.4	24.22	68.14	48.03	61.32	153.64	45.09	43.44	68.16	55.72	22.65	30.48	13.74	38.82	88.2	56.78	26.69	166.08	60.5	39	16.05	120.16	11.25	44.45	28.59	11.91	30.59	13.81	26.91	44.92	11.44	1725.7	0	3103.69	8.65	0	10.24	9.52	10.27	8.81	10.31	6.36	7.05	8.25	8.76	11.55	9.95	11.67	12.78	11.49	10.4	6.56	9.67	6.73	9.85	11.6	11.11	10.82	11.03	9.68	8.94	6.96	3.94	8.24	9.93	10.6	36.66	26.47	41.07	42.75	32.18	40.86	26.01	30.8	25.27	30.99	27.29	31.83	19.04	22.41	32.63	34.44	34.54	31.86
HORVU5Hr1G039740	10.7	11.02	12.5	11.71	13.23	12.05	12.92	13.7	12.96	12.77	12.46	10.5	9.63	10.36	10.15	10.14	11.36	11.31	10.6	10.47	9.62	11.01	6.68	7.05	8.47	8.16	7.84	8.19	8.71	7.36	6.59	7.35	8.28	6.5	6.94	7.14	7.09	6.6	8.43	7.33	8.17	6.84	5.47	7.21	7.76	7.57	6.73	7.73	7.39	5.76	5.87	8.04	6.13	6.51	7.9	6.88	6.61	6.13	7.07	4.9	7.36	7.23	6.1	7.06	6.54	10.82	10.67	8.78	7.97	9.65	8.5	10.14	7.2	7.3	9.66	9.27	7.54	6.64	8.43	11.57	9.93	9.38	8.7	8.95	9.29	8.99	3.7	7.42	4.85	8.38	9.58	0	6.23	4.32	7.99	4.35	9.47	11.75	15.48	4.28	6.28	9.68	6.13	3.42	8.15	8.09	5.8	0	2.91	2.62	1.18	1.73	2.1	2.27	1.19	0.42	3.33	29.74	23.87	12.2	42.06	74.9	41.58	19.18	54.42	32.79	25.59	38.66	18.4	20.69	15.08	5.01	29.23	12.21	3.48	12.53	10.01	19	15.61	20.45	16.52	12.34	6.04	25.49	22.33	6.64	20.36	4.72	9.68	8.57	24.19	14.43	18.29	22.76	6.87	10.07	16.97	15.29	18.21	18.23	9.24	9.83	12.41	6.28	19.5	5.95	4.85	34.65	9.81	14.17	20.03	10.19	15.41	23.32	35.53	0	0	0	9.44	0	10.1	8.74	6.96	8.96	8.79	8.87	5.31	7.12	7.95	8.92	7.16	7.12	7.99	6.57	7.4	5.49	7.19	5.25	9.28	10.38	8.02	7.38	9.37	7.5	7.41	8.63	5.82	11.05	12.94	8.6	22.99	22.96	23.17	26.62	15.54	16.95	16.84	19.51	21.9	28.85	23.94	21.37	15.89	19.68	13.41	26.19	33.54	23.91
HORVU5Hr1G039860	0	0	0	0	0.13	0.03	0	0	0	0	0	0	0.29	0	0	0.3	0	0	0	0	0	0	0	0	0.36	0	0	0	0	0	0	0.03	0	0	0.14	0	0.13	0	0	0	0	0	0	0	0	0	0	0	0	0.03	0	0	0	0	0.91	0	0	0	0	0	0.6	0	0	0	0	0	0	0	0	0	0	0	0.71	0	0	0	0	0	0	0	0	0	0	0	0	0	0	0	0	0	0	0	0	0	0	0	0	0	0	0	1.2	0	1.13	0	0	0	0.43	12.61	1.5	0	0	0	0	0	0	0	0.14	0	0	0	0	0	0	0	0	0	0	0	0	0	0	0	0	0	0	0	0	0	0	0	0	0	0	0	0	0	0	0	0	0	0	0	0	0	0	0	0	0	0	0	0	0	0	0	0	0	0	0	0	0	0	0	0	0	0	0	0	0	0	0	0	0	0	0	0	0	0	0	0	0	0	0	0.51	0	0.41	0	0	0	0	0	0.51	0.97	0	0	0	0	0	0	0	0	0	0.09	0	0	0	0	0	0	0	0	0	0	0.15	0	0	0	0	0
HORVU5Hr1G040560	3.68	3.85	3.42	4.65	2.46	2.94	2.64	3.33	2.2	2.16	1.57	1.92	3.11	2.62	3.43	3.41	3.39	4.11	2.96	3.65	3.06	2.64	4.21	5.06	3.81	4.16	7.21	6.92	7.76	7.12	4.47	4.5	4.87	4.1	3.23	3.11	3.39	2.55	3.83	5.08	3.57	5.18	5.7	4.17	4.86	2.73	3.92	5.3	4.98	4.69	5.51	4.37	3.97	0.39	0.53	0.6	2.6	0.9	1.62	0.8	1.8	0.45	0.65	0.72	0.96	1.53	1.29	0.78	0.69	0.67	1.38	0.65	0.65	0.73	0.69	1.37	1.61	1.04	0.65	0.83	2.75	0.98	0.96	1.23	1.22	0.95	20.66	6.04	11.91	7.62	4.36	0	7.27	14.84	4.6	20.71	7.83	7.4	8.86	15.83	12.21	13.88	24.38	14.96	25.01	13.33	13.65	0	2.95	2.29	0.11	0.6	1.38	0.54	0.31	0	1.67	15.31	42.37	200.79	45.42	2.01	23.77	76.54	96.19	0	30.6	10.58	93.21	107.86	159.69	54.85	0	4.75	1.52	81.65	158.31	91.64	35.1	27.07	41.07	56.61	19.26	16.24	7.9	28.97	71.37	75.05	5.05	11.56	55.45	68.46	24.56	36.74	118.24	165.66	362.28	91.64	65.56	29.69	86.2	20.43	47.26	19.03	24.78	0	62.78	6.93	11.74	74.56	10.17	45.72	42.88	7.42	34.34	0	0	8.91	3.92	0	0.22	0.68	0.31	0.9	0.62	0.36	0.58	0.69	2.42	0.53	0.41	0.93	0.47	1.92	0.64	0.2	0.48	0.33	0.52	0.87	0.84	0.32	0.37	1.46	0.93	1.42	0.21	0.91	0.86	0.54	3.85	6.08	10.69	8.26	8.09	11.44	2.61	3.07	5.56	6.96	7.46	2.83	2.58	3.48	9.73	8.39	9.5	8.22
HORVU5Hr1G044400	16.68	15.65	16.54	16.64	18.55	17.39	17.47	18.07	17.82	18.7	17.83	17.05	25.34	25.69	25.9	22.79	22.84	22.89	26.79	27.73	26.81	26.72	33.56	33.73	34.44	32.5	31.65	30.98	32.21	31.23	35.38	37.26	37.86	37.53	38.43	37.96	38.5	40.36	42.22	35.8	36.59	36.39	35.26	34.62	34.38	35.93	35.99	37.43	35.44	36.39	34.31	34.03	34.71	5.67	5.85	5.05	5.21	5.25	5.46	6.63	4.72	5.87	8.28	8.07	8.56	9.08	10.17	8.11	8.86	8.57	7.76	10.66	8.57	8.05	7.29	7.99	8.09	7.79	8.54	5.33	7.89	6.52	23.17	19.75	22.91	23.19	15.12	12.64	17.77	19.05	9.83	0	15.62	15.97	13.1	10.34	11.29	10.1	11.82	17.25	10.42	19.81	15.48	15.87	5.56	17.63	18.39	3.55	9.17	5.15	2.07	1.01	3.05	0.34	2.72	3.41	2.39	1.98	4.92	7.48	5.26	1.09	6.84	3.97	2.13	0	4.53	2.48	1.39	2.96	0.9	1.37	3.34	1.24	0.06	1.7	1.55	5.42	4.01	2.85	3.86	2.69	1.19	3.54	2.62	1.5	5.69	0.68	1.81	0	1.43	3.28	1.79	4.14	0.83	1.04	5.07	2.61	2.49	1.71	3.66	0.4	0.92	1.72	1.61	2.2	1.12	3.96	4.66	3.46	3.1	1.89	2.88	4.4	3.16	0	0	0	14.06	0	9.41	8.67	8.37	6.02	6.26	7.07	6.45	7.51	7.54	10.36	9.19	9.37	9.09	10.36	9.79	6.03	7.86	5.38	8.82	10.56	8.11	7.63	10.31	7.43	8.78	14.45	7.72	6.52	11.79	9.78	22.66	19.51	19.87	16.46	28.07	26.61	17.33	16.25	22.11	24.84	25.43	22.77	17.47	17.54	30.01	20.7	28.83	22.35
HORVU5Hr1G044410	22.23	23.41	20.48	20.25	16.38	16.77	16.98	18.19	23.56	25.89	24.53	24.35	3.52	3.25	3.94	3.92	4.94	4.32	4.24	4.82	4.84	5.42	1.73	1.41	1.88	2.23	2.76	2.58	2.63	2.32	2	2.17	2.4	2.04	1.56	1.38	1.17	1.25	1.96	1.71	1.74	1.96	1.46	1.01	1.08	1.52	1.06	0.85	1.18	1.4	1.48	1.34	1.14	46.59	44.12	33.17	40.51	40.62	43.47	36.32	28.35	43.17	27.64	26.99	28.7	41.02	37.35	39.42	42.89	49.81	46.8	35.08	35.75	33.58	26.21	31.12	27.71	37.69	32.94	38.8	58.81	46.51	4.23	2.77	3.55	3.13	19.44	48.95	32.98	34.59	30.9	0	19.47	14.26	39.02	42.29	34.35	28.31	34.63	19.35	56.47	35.13	25.52	28.51	39.7	26.06	16.66	2.72	1.11	0.48	0.3	0	0.32	0	1.24	1.21	2.24	10.83	8	5.24	17.42	4.67	14.75	6.97	5.7	4.28	8.24	6.1	10.27	8.66	1.59	1.82	13.08	7.25	3.61	5.33	3.52	13.31	10.39	4.25	7.99	8.96	2.33	7.6	4.05	8.01	9.28	2.45	7.4	5.78	8.18	7.4	7.3	7.11	3.8	7.85	3.72	4.72	5.29	5.38	6.19	3.07	2.44	4.74	2.12	7.37	5.81	5.5	9.48	9.96	12.53	8.36	4.48	8.86	6.46	0	0	0	13.87	0	38.63	37.4	32.29	32.83	41.28	42.76	38.83	32.52	40.82	34.19	38.74	37.74	32.3	32.87	37.76	43.2	37.99	39.75	37.53	33.19	36.39	38.95	45.23	39.09	33.94	32.82	43.66	35.87	33.37	32.69	7.35	4.85	4.66	3.83	2.93	2.89	23.58	5.54	3.49	2.76	3.5	4.96	37.01	17.49	3.33	4.11	2.13	3.25
HORVU5Hr1G045630	160.95	158.45	158.4	158.22	200.53	197.76	194.73	196.34	171.08	168.36	163.3	163.37	215.82	220.86	184.92	181.4	186.92	182	217.48	227.91	221.61	223.05	218.75	227.86	220.46	226.54	202.03	201.25	195.27	199.88	214.38	219.6	209.47	210.79	220.74	210.29	212.34	213.8	208.96	220.79	221.57	203.75	217.16	201.91	208.54	232.42	234.68	229.34	224.1	199.98	202.41	204.86	206.28	111.06	110.04	97.65	100	96.72	108.9	117.78	96.2	124.53	131.75	136.04	132.36	114.8	117.66	120.92	109.04	113.5	114.31	125.32	127.08	125.79	118.79	120.09	115.5	118.37	118.3	121.87	102.87	86.04	304.39	288.27	264.58	287.74	127.88	143.56	110	140.84	174.71	0	140.35	138.92	127.42	118.45	159.22	161.99	146.25	122.09	121.93	157.52	125.7	134.36	162.63	157.18	168.22	49.19	68.84	46.61	25.83	17.04	33.61	14.38	25.1	25.4	25.85	220.05	100.28	106.64	50.48	435.17	119.13	76.4	61.64	54.33	213.2	71.84	98.14	123.07	294.79	189.78	190.59	378.62	274.59	77.15	105.58	224.59	163.31	158.36	138.79	153.92	300.03	126.91	199.93	204.29	140.6	127.7	196.15	510.22	52.55	101.88	177.1	112.16	71.26	156.47	207.62	108.69	62.18	124	155.94	41.54	99.16	202.92	381.93	62.23	84.41	150.04	156.38	148.87	114.93	230.28	254.69	240.52	85.98	0	0	0	105.54	0	138.71	171.77	147.74	126.87	138.13	96.83	85.56	142.83	134.41	156.24	144.36	144.29	121.46	141.85	136.87	95.53	104.09	83.27	133.66	137.27	133.57	122.51	123.96	118.56	138.14	140.98	93.41	128.24	138.01	136.71	227.75	157.54	197.75	200.61	159.91	133.2	202.55	208.27	142.21	126.17	145.52	147.48	158.06	196.25	128.88	202.48	141.84	116.9
HORVU5Hr1G046470	3.5	3.92	2.82	3.1	2.72	3.55	3.68	3.55	3.09	2.87	2.71	2.86	3.93	2.3	3.23	3.32	2.53	1.66	2.6	2.89	2.05	2.62	2.01	4.1	4.54	5.05	2.78	4.57	4.51	4.68	4.91	3.33	4.13	4.19	5.21	5.42	5.79	7.66	5.5	7.48	7.56	6.94	8.33	5.19	5.95	3.84	2.59	4.75	3.72	6.21	6.59	6.74	7.87	2.39	2.66	3.35	2.32	2.38	1.17	2.09	2.68	2.14	2.81	1.73	2.3	4.79	2.4	4.11	3.77	2.93	2.74	3.36	2.25	2.99	2.18	3.45	2.5	1.74	2.81	3.3	1.45	3.85	14.24	9.38	11.7	8.46	4.85	5.08	4.48	3.85	7.41	0	1.93	4.97	7.34	4.92	11.48	13.68	11.6	3.1	6.05	6.39	5.05	4.19	29.34	3.98	2.88	10.52	5.38	3.51	4.11	0	4.88	0	3.03	0	2.23	19.87	27.04	7.93	2.14	38.39	63.26	26.58	65.21	0	28.87	94.51	11.82	14.41	7.22	13.8	10.88	44.13	11.03	18.24	16.47	20.92	8.77	27.35	14.71	7.33	4.9	100.66	47.22	1.09	54.56	7.49	16.71	2.96	0	19.94	28.98	43.98	2.36	5.54	17.03	27.36	19.9	34.01	6.66	5.2	30.15	10.02	1.56	0	1.48	77.92	9.39	11.68	56.97	2.46	15.84	34.93	101.42	0	0	0	0.67	0	1.56	2.51	1.16	2.26	1.88	0	2.18	2.09	1.55	1.27	2.74	2.32	3.48	0.69	1.17	1.28	1.05	1.4	1.66	2.78	1.3	1.24	1.14	0.65	1.52	2.39	1.18	2.86	3.72	1.96	35.75	30.68	52.81	38.8	45.8	48.42	29.75	35.32	31.38	44.71	25.32	26.19	25.41	34.52	39.96	40.26	39.79	28.97
HORVU5Hr1G046560	8.32	9.33	8.51	8.75	8.34	7.7	8.91	8.46	7.52	5.77	7.28	5.78	7.87	7.94	8.26	8.39	9.44	7.6	7.01	6.15	6.95	7.35	7.34	6.33	6.05	6.59	9.81	9.09	10.41	10.17	7.03	7.53	6.45	7.38	7.74	6.47	7.02	5.27	7.51	7.91	6.27	7.29	7.33	8.54	7.64	9.18	6.17	6.29	7.2	8.47	6.28	7.05	6.64	1.65	2.14	4.91	2.03	2.7	1.45	1.56	3.71	2.07	1.94	2.22	1.88	4.37	3.88	4.72	3.82	5.68	4.09	4.79	3.26	2.67	3.71	3.61	4.5	3.73	3.4	5.92	4.04	4.65	4.32	4	4.27	3.29	6.14	6.25	9.36	7.02	7.95	0	5.27	7.03	8.66	5.55	7.38	8.82	9.89	9.76	7	10.02	9.62	7.37	16.33	7.55	7.72	10.8	1.75	3.49	1.27	1.03	1.38	0.63	2.12	1.13	1.47	7.49	9.91	19.9	6.05	8.38	19.39	19.2	10.52	8.51	12.82	9.59	14	17.35	13.7	6.24	23.65	30.22	9.31	4.59	8.68	7.1	15.74	17.04	16.93	18.12	25.97	11.24	21	21.38	17.23	6.83	10.97	10.84	7.6	10.93	11.12	9.64	9.72	10.24	17.69	18.97	17.77	16.54	11.06	15.43	9.53	19.84	18.6	18.79	6.86	14.47	2.4	13.07	18.42	14.78	12.7	19.66	13.65	0	0	0	7.33	0	3.46	2.91	2.94	2.44	2.09	2.83	2.74	3.12	2.88	3.61	4.34	4.55	5.03	4.3	3.76	2.16	2.88	2.12	2.86	4.82	3.13	3.57	3.87	2.78	2.79	4.12	2.61	3.07	4	3.33	9.49	8.59	10.25	7.34	10.63	10.12	7.4	7.58	9.16	8.4	7.26	9.8	5.65	6.91	10.97	9.69	10.07	7.86
HORVU5Hr1G047540	115.07	117.2	113.97	116.01	84.03	83.47	83.17	82.25	107.85	111.48	109.35	111.87	41.04	43.69	48.18	51.12	47.7	49.98	41.49	40.92	42.57	43.75	38.33	37.63	37.05	34.86	37.82	39.7	38.3	38.94	42.71	42.06	41.51	42.23	30.11	25.81	27.13	28.78	28.65	31.73	29.27	30.96	33.85	34.75	33.25	30.31	33.22	28.45	29.86	30.14	31.06	32.94	31.96	67.67	69.48	67.35	66.47	73.89	68.37	66.88	66.66	62.41	78.05	76.88	80.13	108.73	110.68	113.33	102.87	100.9	98.73	87.64	82.17	83.88	62.04	59.7	60.14	99.02	97.4	87.02	86.64	75.89	33.98	31.62	31.24	36.14	18.71	9.2	16.76	18.8	12.11	0	31.96	19.04	17.19	13.9	23.68	44.75	26.7	17.94	15.5	35.58	23.06	21.36	35.04	31.76	39.97	0	0.71	1.15	0.61	0.57	0.81	0.58	1.25	1.26	1.85	12.54	36.83	39.98	11.36	13.83	19.4	19.24	13.57	16.29	13.48	15	163.85	30.45	17.42	10.96	10.4	27.13	102.51	71	75.06	119.13	34.16	32.09	122.81	177.77	195.06	119.97	46.7	75.33	47.84	25.88	151.76	53.25	12.2	69.44	29.82	51.44	19.85	28.49	68.08	26.24	8.22	18.92	144.79	23.9	12.06	111.34	73.99	41.52	34.61	26.47	26.33	41.78	198.63	23.57	109.53	127.67	11.53	0	0	0	78.92	0	68.3	64.41	68.34	60.46	71.38	70.1	64.6	73.32	67.9	67.8	80.54	73.12	67.98	71.21	64.54	69.42	79.68	81.48	76.63	65.36	64.26	68.9	69.69	71.12	64.52	72.54	68.25	71.36	64.77	69.13	2.89	2.98	3.55	4.1	5.86	2.88	11.16	2.65	2.04	3.36	2.36	1.42	15.18	4.63	3.94	4.15	2.78	2.44
HORVU5Hr1G048930	1.89	2.25	2.18	2.19	2.05	1.45	2.22	1.9	1.68	1.78	2.04	1.9	1.97	2.08	2.75	2.08	2.07	2.45	1.9	1.78	1.84	1.65	1.55	1.78	1.98	1.82	1.92	1.73	1.68	1.73	2.31	1.98	2.31	2.35	1.6	1.7	1.75	1.84	2.09	1.67	1.62	1.98	1.52	1.57	1.81	1.96	2.01	1.75	2.32	2.35	2.12	1.96	1.52	2.79	2.94	2.41	1.49	2.29	1.67	3.11	1.88	2.95	2.22	2.39	2.71	2.37	2.7	2.19	1.87	2.09	1.53	3.23	3.42	2.57	2.93	3.22	2.43	2.1	2.2	1.73	2.26	1.55	4.45	3.6	4.43	4.25	4.25	6.84	6.65	8.35	3.28	0	7.16	3.78	2.78	3.79	4.47	2	2.33	5.15	5.08	5.79	6.8	3.05	1.27	9.52	7.89	0	0.85	0.87	0.31	0.43	0.81	0.68	0.57	1.03	0.31	0	2.43	0	0	0.23	1.33	0.1	0	0	0.16	2.64	0.16	0	0	0	0.11	0	0	0.05	0.48	0.13	0.25	0.43	2.96	0.22	0.08	2.43	2.38	0.06	0.39	0.13	0.41	0.39	0	1.51	0.49	2.78	0.1	0	0.23	0	0	0.7	0.66	0.93	0.22	0.4	0.24	0.09	0.77	3.62	0	1.78	1.67	0.22	0.75	0.07	1.29	0	0	0	2.02	0	2.29	2.08	1.26	1.54	1.56	1.37	1.15	1.77	1.76	2.25	1.73	2.23	2.68	2.46	1.7	2.06	2.13	1.24	2.6	1.83	2.07	1.55	2.43	2.37	1.51	1.72	1.3	1.54	3	1.96	2.11	3.32	4.1	4.6	6.84	6.08	2.98	3.27	3.29	2.64	2.03	2.8	2.02	3.72	6.47	3.84	2.58	2.71
HORVU5Hr1G049450	4.28	4.75	8.34	3.74	4.91	6.19	6.81	3.96	3.14	3.91	1.66	3.86	8	2.95	1.62	3.83	4.22	4.07	3.07	3.54	2.94	1.86	3.2	1.42	3.79	3.97	5.18	4.78	6.39	7.64	3.36	4.95	2.39	1.91	3.37	3.13	4.3	2.11	2.92	1.83	4.06	3.95	6.08	4.91	1.66	2.88	6.91	4.04	2.3	2.21	3.89	1.88	2.58	0.43	0.42	0.62	0.55	0.43	0.23	0.71	0.57	0.23	0.36	0.38	0.57	0.62	0.34	0.25	22.28	0.23	0.4	0.26	0.76	0.69	0.29	0.36	0.4	0.48	0.91	0.64	0.34	0.39	2.6	1.99	2.26	1.74	37.09	17.82	17.91	3.33	3.7	0	40.93	1.55	11.8	5.19	15.47	9.51	15.45	4.56	17.52	40.46	5.23	3.44	10.9	15.35	3.35	16.2	14.75	39.77	23.25	4.9	37.93	2.38	35.76	30.82	4.97	0	0.73	0.72	1.04	0	2.78	0.47	0	0	0	0.19	0.64	1.14	0	0	0	0	0	0	0	1.01	1.72	0	5.34	3.22	0	1	0	0	1.51	3.16	0	0	5.59	1.44	0	0.43	0	0.61	1.26	1.51	0	0.09	3.83	0.74	0.08	0	0.1	4.86	2.18	0.17	1.03	13.12	8.77	0.3	0.44	0	0	0	0	0	8.64	0	1.13	1.52	1.33	0.61	22.96	1.12	1.07	1.3	1.34	0.73	1.32	1.28	1.16	1.47	1.3	0.56	0.53	0.45	1.44	50.61	23.18	0.82	1.28	1.33	0.99	1.71	1.02	0.46	1.16	13.23	0.22	0.26	1.16	1.02	1.96	2.31	0.34	0.13	0.5	0.45	0.35	0.1	0.14	0.4	2.15	1.15	0.4	0.2
HORVU5Hr1G050510	8.28	7.86	7.55	8.1	10.39	10.36	10.28	9.98	10.27	10.26	10.83	11.04	6.44	6.28	4.82	4.58	4.9	4.95	4.11	4.09	3.97	3.87	2.66	2.35	2.25	2.54	4.17	4.3	4.43	4.22	2.96	2.48	2.84	2.73	2.55	2.25	2.74	2.29	2.01	2.08	2.51	2.73	2.3	2.18	2.53	2.79	3.32	3.19	3.19	2.48	2.73	2.71	2.6	12.35	14.11	12.99	10.42	9.63	9.31	14.33	9.88	13.8	9.37	9.19	10.33	4.57	4.43	4.76	5.11	4.58	5.19	2.84	2.57	2.27	4.38	4.59	3.79	3.42	3.28	2.28	4.54	3.91	48.58	46.96	43.45	42.87	19.23	44.89	24.94	70.93	32.51	0	14.05	13.43	35.34	28.06	29.65	14.5	23.51	25.41	39.13	51.02	28.68	18.4	13.55	29.08	13.48	12.48	16.71	17.79	8.5	11.7	10.62	6.92	10.9	9.79	10.38	35.68	12.12	18.2	24.3	17.68	16.59	40.94	17.21	33.46	22.16	11.3	25.91	18.47	92.93	35.49	18.36	21.95	26.58	12.01	42.3	62.25	42.58	43.05	5.26	12.12	5.56	11.35	11.07	4.28	32.64	56.9	23.74	44.85	14.51	28.11	18.04	21.48	12.86	19.66	34.33	13.56	39.72	39.07	27.07	34.35	34.49	26.09	32.06	42.87	6.7	17.16	11.37	7.84	6.26	8.32	5.63	9.37	17.73	0	0	0	6.58	0	9.18	7.93	7.82	6.74	6.18	11.91	14.39	4.43	9.87	3.23	5.79	5.29	5.11	3.79	4.31	9.5	7.45	12.08	6.84	5.87	5.96	6.55	7.65	4.45	5.36	4.86	8.44	5.26	6.19	3.63	23.84	20.36	33.91	27.27	28.46	35.4	32.47	19.01	14.86	19.27	10.8	9.62	65.15	27.49	32.74	33.52	23.58	15.69
HORVU5Hr1G050970	17.67	18.27	18.7	18.62	13.66	14.27	15.02	13.96	11.05	11.23	11.47	10.98	14.78	13.16	13.86	13.64	12.01	12.61	15.36	14.99	15.58	15.03	27.91	28.16	26.64	28.85	16.76	15.37	16.1	15.2	27.11	26.37	26.53	28.46	43.54	43.33	41.37	42.15	43.6	39.49	41.56	41.62	40.27	41.17	38.29	34.07	36.13	39.41	35.35	40.1	38.82	36.64	37.57	26.96	31.44	34.92	19.4	21.53	20.66	26.22	26.21	21.93	21.96	22.54	21.31	53.12	47.92	54.27	62.38	62.2	59.21	36.65	40.45	34.7	46.21	45.99	45.12	38.16	39.89	46.23	73.29	71.45	64.31	61.4	54.26	65.67	88.23	91.6	76.87	107.52	126.78	0	82.41	52	62.15	64.37	115.31	193.91	144.74	77.77	44.17	12.92	46.92	166.16	26.68	40.19	110.98	0	1.43	3.84	1.09	1.16	1.68	0.4	2.51	5.47	4.65	2.6	38.61	29.76	29.58	26.38	22.44	96.07	32.9	40.01	1.99	75.67	98.12	143.28	228.63	110.44	3.64	3.43	11.23	43.01	19.87	41.13	273.22	400.03	127.2	101.56	66.85	78.6	172.88	464.65	48.86	375.64	26.63	10.86	77.75	67.78	8.84	70.63	117.26	73.49	116.84	151.61	156.5	175.49	49.6	52.82	174.45	32.72	61.8	123.29	222.83	192.36	23.2	52.06	43.73	67.61	180.62	122.75	21.68	0	0	0	47.69	0	39.83	38.71	29	26.67	25.57	23.79	11.6	33.42	34.64	23.46	17.48	15.61	42.2	12.48	12.8	12.15	42.46	6.48	15.05	23.29	18.2	34.17	20.68	25.97	21.91	19.05	20.17	42.02	50.78	18.28	31.52	15.78	25.29	24.67	52.79	18.52	48.34	21.99	16.32	29.47	35.47	23	17.77	20.22	64.02	24.23	13.3	21.28
HORVU5Hr1G051850	104.74	103.48	109.98	104.77	120.32	122.03	121.14	118.72	92.28	93.26	91.95	92.01	141.61	147.66	124	124	121.17	123.59	136.13	136.64	132.73	135.92	135.84	134.94	136.85	136.53	144.25	148.43	145.92	141.22	135.21	133.51	133.1	133.33	144.01	140.59	141.47	143	135.43	140.17	140.21	118.85	123.32	121.04	121.85	140.57	135.89	138.57	139.38	122.3	120.87	124.45	120.94	47.49	53.76	63.62	51.17	56.04	57.45	54.24	66.14	50.16	62.9	63.39	67.13	63.4	57.15	62.33	65.45	58.43	66.63	59.35	59.8	60.44	68.09	65.51	69.33	61.48	59.78	68.34	55.6	54.98	119.19	106.89	102.6	107.29	164.99	156.8	143.42	133.28	171.47	0	115.49	148.93	180.88	192.95	140.89	214.25	228.26	170.32	135.96	159.89	175.74	145.91	203.72	128.73	162.71	50.17	68.36	76.23	32.45	28.31	45.28	11.82	39.82	34.33	37.26	127.42	52.71	160.66	58.98	50.58	61.77	137.07	45.54	40.99	192.13	56.69	211.75	153.44	208.56	129.47	197.5	154.08	81.09	100.74	137.31	347.71	215.12	222.64	54.8	75.71	70.05	83.51	146.06	83.18	141.64	48.26	197.33	129.11	56.66	128.24	164.2	129.79	147.97	173.07	199.4	153.92	154.71	160.53	99.99	80.02	112.57	149.09	230.8	36.9	50.59	89.45	55.68	53.11	54.8	53.18	69.77	120.98	65.67	0	0	3	105.99	0	116.38	114.32	121.51	95.75	98.7	86.84	76.04	102.79	93.34	121.31	99.21	99.69	96.4	127.94	110.86	69.31	81.3	62.15	102.87	102.28	116.66	94.36	103.48	111.15	126.53	139.25	70.81	98.65	114.1	117.28	204.21	182.68	261.6	212.6	201.87	222.39	187.71	217.62	204.35	196.24	180.75	175.07	178.13	204.81	181.9	220.64	221.26	194.57
ENSRNA049444247	0	0	0	0	0	0	0	0	0	0	0	0	0	0	0	0	0	0	0	0	0	0	0	0	0	0	0	0	0	0	0	0	0	0	0	0	0	0	0	0	0	0	0	0	0	0	0	0	0	0	0	0	0	0	0	0	0	0	0	0	0	0	0	0	0	0	0	0	0	0	0	0	0	0	0	0	0	0	0	0	0	0	0	0	0	0	0	0	0	0	0	0	0	0	0	0	0	0	0	0	0	0	0	0	0	0	0	0	0	0	0	0	0	0	0	0	0	0	0	0	0	0	0	0	0	0	0	0	0	0	0	0	0	0	0	0	0	0	0	0	0	0	0	0	0	0	0	0	0	0	0	0	0	0	0	0	0	0	0	0	0	0	0	0	0	0	0	0	0	0	0	0	0	0	0	0	0	0	0	0	0	0	0	0	0	0	0	0	0	0	0	0	0	0	0	0	0	0	0	0	0	0	0	0	0	0	0	0	0	0	0	0	0	0	0	0	0	0	0	0	0	0	0	0	0	0	0	0
