## Supplementary material for "Identification of Barley Enhancers across Genome via STARR-seq": Table S3 (part 3 of 3)

### Sheet: 0–10 KB (continued)
supplementary Table3a: FPKM data of genes within 10 KB of STARR-seq enhancers. RNA-seq data of 228 samples were collected from public database. FPKM, Fragments Per Kilobase Million.
HORVU5Hr1G056160	0	0	0	0	0	0	0	0	0	0	0	0	0	0	0	0	0	0	0	0	0	0	0	0	0	0	0	0	0	0	0	0	0	0	0	0	0	0	0	0	0	0	0	0	0	0	0	0	0	0	0	0	0	0	0	0	0	0	0	0	0	0	0	0	0	0	0	0	0	0	0	0	0	0	0	0	0	0	0	0	0	0	0	0	0	0	0	0	0	0	0	0	0	0	0	0	0	0	0	0	0	0	0	0	0	0	0	0	0	0	0	0	0	0	0	0	0	0	0	0	0	0	0	0	0	0	0	0	0	0	0	0	0	0	0	0	0	0	0	0	0	0	0	0	0	0	0	0	0	0	0	0	0	0	0	0	0	0	0	0	0	0	0	0	0	0	0	0	0	0	0	0	0	0	0	0	0	0	0	0	0	0	0	0	0	0	0	0	0	0	0	0	0	0	0	0	0	0	0	0	0	0	0	0	0	0	0	0	0	0	0	0	0	0	0	0	0	0	0	0	0	0	0	0	0	0	0	0
HORVU5Hr1G057720	0	0	0	0	0	0	0	0	0	0	0	0	0	0	0	0	0	0	0	0	0	0	0	0	0	0	0	0	0	0	0	0	0	0	0	0	0	0	0	0	0	0	0	0	0	0	0	0	0	0	0	0	0	0	0	0	0	0	0	0	0	0	0	0	0	0	0	0	0	0	0	0	0	0	0	0	0	0	0	0	0	0	0	0	0	0	0	0	0	0	0	0	0	0	0	0	0	0	0	0	0	0	0	0	0	0	0	0	0	0	0	0	0	0	0	0	0	0.27	0	0	0	0	0	0	0	0	0	0	0	0	0	0	0	0	0	0	0	0	0	0	0	0	0	0	0	0	0.25	0	0	0	0	0	0	0	0	0	0	0	0	0	0	0	0	0	0	0	0	0	0	0	0	0	0.25	1.76	0	0	0	0	0.19	0	0	0	0	0	0	0	0	0	0	0	0	0	0	0	0	0	0	0	0	0	0	0	0	0	0	0	0	0	0	0	0	0	0	0	0	0	0	0	0	0	0	0	0	0	0.12	0	0	0
HORVU5Hr1G059540	0	0	0.04	0.09	0.05	0	0.05	0.1	0	0	0	0	0.05	0	0.16	0	0	0.05	0	0.05	0	0	0.05	0	0.05	0.05	0	0	0	0	0	0.05	0	0	0.05	0	0	0	0	0	0	0	0	0	0.14	0	0	0	0	0	0	0	0	0	0	0	0	0	0	0	0	0	0	0	0	0	0	0	0	0	0	0	0	0	0	0	0	0	0	0	0	0	0	0	0	0	0.16	0	0.1	0	0	0	0	0.28	0.11	0	0	0	0	0	0	0.08	0	0	0	0	0.26	0	0	0	0	0	0	0	0	0	0	0	0	0	0	0	0	0	0	5.61	0	0	0	0	0	0	0	0	0	0	0	0	0	0	0	0	0	0	0	0	0	0	0	0	0	0	0	0	0	0	0	0	0	0	0	0	0	0	0	0	0	0	0	0	0	0	0.32	0	0	0	0	0	0	0	0	0	0	0	0	0	0	0	0	0	0	0	0	0	0	0	0	0	0	0	0	0	0	0	0	0	0	0	0	0	0	0.17	0.82	0.42	3.01	3.84	0.23	0.17	0.35	0.47	0.26	0.41	0.3	0.26	1.48	0.4	0.42	0.33
HORVU5Hr1G061270	0	0	0	0	0.02	0	0	0	0	0	0	0	0	0	0	0	0	0	0	0	0	0	0	0	0	0	0	0	0	0	0	0.02	0	0	0	0	0	0	0	0	0	0	0	0	0	0	0	0	0	0	0	0	0	0	0	0	0	0	0	0	0	0	0	0	0	0	0	0	0	0	0	0	0	0	0	0	0	0	0	0	0	0	0	0	0	0.04	0	0	0	0	0	0	0	0	0	0	0	0	0	0	0	0	0	0	0	0	0	0	0	0	0	0	0	0	0	0	0	0	0	0	0	0	0	0.89	0	0	0	0	0	0	0	0	0	0	0	0	0	0	0	0	0	0	0	0	0	0	0	0	0	0	0	0	0	0	0	0	0	0	0.72	0	0	0	0	0	0	0	0	0	0	0	0	0	0	0	0	0	0	0	0	0	0	0	0	0	0	0	0	0	0	0	0	0	0	0	0	0	0	0	0	0	0	0	0	0	0	0	0	0	0	0	0	0	0.94	0.23	0.27	0.49	0.05	0.05	0.01	0.13	0	0	0.09	0.23	0.06	0.21	0.03	0.04
HORVU5Hr1G062510	63.09	66.29	64.5	64.51	74.29	73.02	73.93	73.92	46.17	45.75	43.89	45.16	143.34	146.23	158.23	153.22	159.37	154.38	126.98	125.86	124.99	124.65	124.69	121.5	118.59	119.21	108.72	109.3	108.3	111.32	146.49	150.09	144.61	149.52	258.43	255.6	261.09	281.3	279.66	279.45	265.34	223.63	227.23	219.4	220.68	283.86	294.86	299.74	299.14	224.07	221.8	221.75	219.27	205.19	211.4	215.02	178.15	193.66	198.52	195.6	198.23	187.41	270.59	273.49	270.33	259	257.6	254.86	249.49	247.35	250.31	159.92	169.82	158.57	310.3	322.28	297.5	179.16	179.44	191.23	249.75	251.36	23.12	32.75	27.1	24.41	35.01	20.68	42.82	43.98	100.05	0	31.92	54.19	26.64	8.55	10.75	250.08	108.82	131.7	4.24	5.15	59.19	49.51	3.72	24.08	340.53	6.69	1.28	7.63	1.02	1.26	1.8	0	2.24	0.8	3.76	0.15	23.45	1.06	115.88	125.64	189.26	3.7	31.33	241.14	0.07	120.51	3.46	3.16	3.36	8.79	0.41	7.79	0	0.8	0.95	2.08	2.23	1.29	18.52	4.33	3.26	60.15	6.65	3.19	12.25	1.04	9.05	0	60.72	0.44	0.6	1.01	0.97	1.11	2.3	1.37	0.74	2.13	0.08	0.86	2.42	0.8	1.79	27.56	3.01	44.62	40.9	8.72	35.43	30.66	17.34	75.91	81.08	0	0	0	284.31	0	188.53	271.42	193.45	120.02	198.39	143.84	83.1	316.25	153.68	326.3	163.08	118.98	385.04	211.3	125.88	59.18	296.43	52.73	146.74	206.42	170.53	260.77	177.8	188.08	130.79	193.43	136.95	273.83	414.05	185.84	20.81	25.4	66.83	58.65	100.53	43.07	23.57	16.65	18.29	69.53	30.13	11.41	14.28	16.9	119.53	53.15	27.67	31.88
HORVU5Hr1G062620	0.2	0.33	0.07	0.14	0.45	0.23	0.47	0.37	0	0.08	0	0	0.16	0.09	0.18	0.09	0.41	0.34	0.17	0.21	0.22	0.1	0.3	0.07	0.15	0.2	0.51	0.16	0.36	0.03	0.32	0.4	0.54	0.55	0.42	0.47	0.5	0.23	0.77	0.49	0.25	0.47	0.74	0.44	0.42	0.35	0.61	0.97	0.54	0.49	0.54	0.32	0.59	0	0	0	0	0	0	0	0	0	0	0	0	0	0	0	0	0	0	0	0	0	0	0	0	0	0	0	0	0	8.36	8.49	9.25	10.7	0.54	0	0	0	0	0	0.16	0.15	0.18	0	0	0	0	0	0	0.05	0.15	0	0	0.13	0	0	0.59	4.2	0.8	0.43	2.39	1.05	5.44	7.46	10.19	0	0	1.53	0	0	0	0.29	0	0	0	0	0	0	0	0	0	0	0.61	0.89	1.95	0	0	0	0	0	0	0	0	0	0.31	0	0	0	0	0	0	0	0	0	8.06	0	0	0	0	0	0	0	0	0	0	0	0	0	1.05	0	0	0	0	0	0	0	0	0	0	0	0	0	0	0	0	0	0	0	0.22	0	0	0	0	0	0	0	0	0	0	0	0	0	0	0	0	0	0	0	0	0	0.19	0	0.14	0.1	0	0	0	0	0	0.04	0	0	0	0.2	0	0
HORVU5Hr1G065380	2.82	3.35	2.86	2.97	2.86	2.09	2.15	2.37	2.46	2.59	1.5	2.58	9.35	9.93	2.32	2.07	2.23	1.89	2.89	2.33	3.02	3.09	1.37	1.31	1.47	1.27	2.16	2.4	2.23	1.97	1.17	0.96	1.38	0.69	1.06	0.91	1.38	1.67	1.33	1.45	1.1	0.5	0.86	0.61	0.83	1.04	1.67	0.87	0.88	0.43	0.32	0.6	0.55	0.09	0	0	0	0	0.08	0	0	0	0.07	0	0	0.24	0.17	0	0	0	0	0	0.06	0	0	0	0	0	0	0	0	0	0	0	0	0	0	0	0	0	0	0	0	0	0	0	0	0	0	0.52	0	0	0	0.1	0	0	0	0	0	0	0	0	0	0	0.97	0	0.95	0	0	0	0	0	0	0	0	0	0	0	0	0	0	0	0	0	0	0	0	0	0	0	0	0	0	0	0	0	0	0	0	0	0	0	0	0	0	0	0	0	0	0	0	0	0	0	0	0	0	0	0	0	0	0	0	0	0	0	0	0	0.68	0	0.79	3.92	2.48	0.42	0	0	0	0.27	0.22	1.94	0	0	0	2.77	0.14	0	0.11	0	0	0	0.87	0	0.14	0.37	6.48	0.41	0	0.15	0.11	20.46	0	0	0	0	0	0	0	0	0	0	0	0	0	0	0	0	0	0
HORVU5Hr1G066120	0	0	0	0	0	0	0	0	0	0	0	0	0	0	0	0	0	0	0	0	0	0	0	0	0	0	0	0	0	0	0	0	0	0	0	0	0	0	0	0	0	0	0	0	0	0	0	0	0	0	0	0	0	0	0	0	0	0	0	0	0	0	0	0	0	0	0	0	0	0	0	0	0	0	0	0	0	0	0	0	0	0	0	0	0	0	0	0	0	0	0	0	0	0	0	0	0	0	0	0	0	0	0	0	0	0	0	0	0	0	0	0	0	0	0	0	0	0	0	0	0	0	0	0	0	0	0	0	0	0	0	0	0	0	0	0	0	0	0	0	0	0	0	0	0	0	0	0	0	0	0	0	0	0	0	0	0	0	0	0	0	0	0	0	0	0	0	0	0	0	0	0	0	0	0	0	0	0	0	0	0	0	0	0	0	0	0	0	0	0	0	0	0	0	0	0	0	0	0	0	0	0	0	0	0	0	0	0	0	0	0.07	0	0	0	0	0	0	0	0	0	0	0	0.13	0	0	0	0	0
HORVU5Hr1G069180	3.79	3.27	3.61	3.96	5.25	5.3	5.57	5.84	2.61	3.36	2.59	3.27	4.27	6.23	7.99	6.85	7.66	7.63	6.07	5.25	5.2	5.5	2.42	2.47	2.81	2.36	3.9	3.98	3.75	4.14	3.18	2.91	2.82	2.56	1.09	1.37	1.29	0.74	1.2	1.33	1.39	0.93	0.86	1.27	1.23	1.04	1.67	1.27	0.76	0.98	0.9	1.54	1.15	0.42	0.18	0.56	0.74	0.26	0.66	0.98	0.67	1.03	0.44	0.45	0.73	0.3	0.08	0.19	0.17	0.32	0.06	0.37	0.34	0.39	0.23	0.34	0.56	0.21	0.04	0.16	0.16	0.27	71.62	62.01	63.54	61.17	67.76	24.56	35.97	21.68	11.86	0	8.7	69.28	31.24	48.67	19.43	5.47	8.7	34.53	16.28	16.94	32.21	51.67	33.62	17.74	9.08	37.81	20.77	23.74	16.61	8.31	16.7	6.15	9.58	15.51	9.78	17.66	16.04	35.21	31.37	4.53	21.32	44.8	4.75	8	15.93	19.07	29.63	19.98	36.27	11.23	25.67	29.16	19.03	33.02	21.77	24.72	31.45	22.23	13.05	7.14	4.92	31.09	15.42	7.04	48.25	14.22	29.71	77.41	12.83	23.72	37.4	48.49	27.31	35.55	31.71	19.86	50.66	60.09	16.81	13.75	40.02	12.88	17.55	17.17	7.76	21.49	10.15	10.93	25.52	3.82	6.15	9.53	9.57	0	0	4.32	0.65	0	2.09	1.5	1.99	0.78	3.01	0.89	0.79	2.31	1.09	1.8	1.88	2.56	0.68	1.97	2.03	0.84	0.62	0.65	2.71	1.12	2.87	2.26	2.46	2.42	2.92	1.87	2.35	1.97	1.99	2.66	13	15.67	19.88	16.49	26.18	24.26	15.94	10.82	8.4	11.83	6.1	5.2	11.61	18.25	26.83	20.37	10.01	9.36
HORVU5Hr1G071210	0	0	0	0	0	0	0	0	0	0	0	0	0	0	0	0	0	0	0	0	0	0	0	0	0	0	0	0	0	0	0	0	0	0	0	0	0	0	0	0	0	0	0	0	0	0	0	0	0	0	0	0	0	0	0	0	0	0	0	0	0	0	0	0	0	0	0	0	0	0	0	0	0	0	0	0	0	0	0	0	0	0	0	0	0	0	0	0	0	0	0	0	0	0	0	0	0	0	0	0	0	0	0	0	0	0	0	0	0	0	0	0	0	0	0	0	0	0	0	0	0	0	0	0	0	0	0	0	0	0	0	0	0	0	0	0	0	0	0	0	0	0	0	0	0	0	0	0	0	0	0	0	0	0	0	0	0	0	0	0	0	0	0	0	0	0	0	0	0	0	0	0	0	0	0	0	0	0	0	0	0	0	0	0	0	0	0	0	0	0	0	0	0	0	0	0	0	0	0	0	0	0	0	0	0	0	0	0	0	0	0	0	0	0	0	0	0	0	0	0	0	0	0	0	0	0	0	0
HORVU5Hr1G071830	0.02	0.01	0	0.03	0	0.01	0.01	0	0	0	0.01	0	0	0	0	0	0	0	0.03	0	0	0	0	0	0	0.04	0	0	0.02	0	0.01	0.01	0.03	0	0.03	0.01	0.01	0.04	0	0.04	0	0.04	0.07	0	0.09	0.03	0.03	0.03	0.03	0.01	0.01	0	0	0	0	0	0	0	0	0	0	0	0	0	0	0	0	0	0	0	0	0	0	0.01	0	0	0	0	0.02	0	0	0	0	0	0	0	0.44	0	0.09	0.05	0	0	0.23	0.61	0.18	0.39	0	0.11	0	0.38	0.29	0.24	0.34	0.65	0.14	0.25	0.28	0	0	0	0	0	0	0	0	0	0	0	0.04	0	0	0	0	0	0	0	0.03	0	0	0	0	0	0	0	0	0	0	0	0	0	0	0	0	0	0	0	0	0	0	0	0	0	0	0	0.12	0	0	0	0	0.03	0	0	0	0	0	0	0.33	0	0	0	0	0	0	0	0	0	0	6.25	0.08	0	0	0	0	0	0	0	0	0	0	0	0	0	0	0	0	0	0	0	0	0	0	0	0	0	0	0	0	0	0	0	0	0	0.05	0.02	0.06	0.08	0	0.03	0.02	0.04	0.01	0.02	0.03	0.07	0.14	0.04	0.02	0.02
HORVU5Hr1G074030	3.43	2.8	2.98	3.65	6.05	4.53	5.34	4.78	1.43	1.3	1.57	1.76	6.51	5.49	6.37	6.13	6.81	6.28	4.36	5.95	4.85	5.42	5.82	5.71	5.22	5.84	6.5	5.33	6.03	6.28	4.94	4.98	4.84	4.84	4.63	5.12	4.29	4.73	4.64	4.32	3.97	5.79	5.54	5.84	4.61	5.85	5.98	4.49	5.93	4.41	4.33	4.88	5.69	0.78	0.77	1	4.73	6.17	6.48	0.66	0.82	1.47	2.38	1.69	2.51	2.93	3.53	1.47	2.85	2.07	1.58	0.64	0.49	1.41	1.75	1.78	2.68	0.57	0.5	0.86	1.38	0.45	0.74	1.54	1.27	1.19	0.2	0.98	0.52	0.43	0.3	0	1.78	1.17	0.13	0.18	0.06	0.21	0.45	1.02	0.3	0.4	0.3	0.13	6.9	0.63	1.92	0	0	0.51	0	0	0	0	0.17	0.22	0.25	0	0.09	0	0	0	0	0	0	0	0	0.52	0	0	0	0	0	0	0	0	0	0.07	0.28	0	0.66	0	0.1	2.06	0	0.24	0	0	0	0	0.5	0	0	0	0	0	0	0	0	0	0	0	0	0	0	0	0.17	0	0	0	4.62	0.58	0.57	0.78	0	0	0	0	0.24	0	0.48	0.85	1.78	0.21	0.07	0.07	0.16	0.52	0.14	0.18	0.86	0.27	0.37	0.37	0.22	0.07	0.11	0	1	0.5	0.71	0.06	0	0.49	1.76	0.49	0	0.23	0.5	0.22	0	0	0	0	0	0	0	0	0	0	0	0	0	0	0.03	0.04	0	0
HORVU5Hr1G077390	0.68	0.82	0.45	0.56	0.49	0.5	0.5	0.57	0.6	0.74	1.2	0.62	0.31	0.15	0.1	0.02	0.26	0	0	0.06	0.11	0.12	0	0	0	0.06	0	0.11	0.03	0	0	0.06	0	0	0.06	0	0	0	0	0	0	0	0	0	0	0	0	0.15	0	0	0	0	0	4.83	4.74	3.35	3.69	3.57	4.07	4.92	3.83	5.02	3.41	3.92	4.2	2.69	1.95	1.13	1.99	2.09	2.21	1.6	1.02	3.58	4.3	4.51	4.04	1.28	1.18	1.78	1.65	1.31	35.5	30.37	26.9	29.99	0	0	0.09	0.47	0	0	0	0.04	0	0	0	0	0.06	0	0	0	0	0.04	0	0	0	0	0	0	0	0	0	0	0	0	0	11.76	3.9	0.17	0	0	0.25	146.05	0	0	11.03	17.62	0	0	87.08	192.46	0.18	4.84	0.23	0	0	0	25.53	53.54	0	0	0	0	1.17	0	0	195.05	0.13	0.94	0	0	56.22	1.37	172.96	0	0	0	117.83	87.23	0	134.45	62.97	0	5.03	0.89	2.82	17.49	0	0	0	0.49	0	4.19	19.88	0	0	0	0.38	0	1.06	0.31	0.34	1.32	0.74	2.11	2.98	0.11	1.52	0.14	0.24	0.15	0	0	0.26	2.67	0.35	2.09	0.34	0.23	0.46	0.49	0.56	0.04	0.95	0	1.52	0.24	0.13	0.14	7.33	4.62	8.27	9.17	13.09	13.35	8.47	5.75	2.25	5.05	2.65	2.91	6.15	6.11	9.07	9.52	1.68	3.03
HORVU5Hr1G079050	0.57	0.44	0.79	0.63	0.77	0.7	0.8	0.7	0.95	0.51	0.77	0.77	0.68	0.64	0.75	0.82	0.93	0.84	0.78	0.84	0.88	0.5	0.42	0.35	0.26	0.55	0.47	0.4	0.43	0.26	0.58	0.58	0.43	0.46	0.35	0.23	0.33	0.33	0.35	0.51	0.33	0.24	0.24	0.23	0.38	0.52	0.55	0.27	0.35	0.33	0.25	0.22	0.29	0.19	0.24	0.14	0.05	0.1	0.2	0.25	0.12	0.09	0.24	0.22	0.14	0.18	0.26	0.36	0.23	0.45	0.23	0.22	0.52	0.22	0.32	0.33	0.28	0.32	0.32	0.12	0.28	0.27	0.27	0.54	0.34	0.53	1.09	0.79	1.15	1.25	1.06	0	0.39	0.69	0.4	0.51	0.52	0.45	0.84	0.8	0.51	0.62	0.98	0.49	0.89	0.32	0.89	0	0.5	0.46	0.18	0	0.37	0.34	0.5	0.24	0.29	4.94	3.74	2.86	0.72	3.3	1.17	4.02	6.26	0	3.88	2.11	5.59	5.08	4.93	2.8	4.5	0	1.32	2.63	1.55	1.66	4.85	10.42	2.96	1.83	0	2.06	1.86	0.88	2.34	3.63	0.6	0	3.39	5.06	0.09	3.03	1.21	1.98	1.94	6.45	3.6	6.12	3.44	2.97	3.46	1.38	1.65	19.19	1.76	2.25	3.65	4.42	1.35	1	0.33	2.57	1.26	0	0	0	0.36	0	0.16	0.26	0.23	0.22	0.17	0.17	0.16	0.22	0.18	0.18	0.29	0.3	0.36	0.37	0.23	0.27	0.16	0.13	0.13	0.26	0.4	0.12	0.13	0.22	0.25	0.44	0.15	0.43	0.13	0.28	1.43	1.71	1.7	1.71	2.26	2.67	1.12	1.43	1.36	2.76	1.25	1.11	1.23	1.26	2.56	2.26	2.92	1.34
HORVU5Hr1G079090	0.99	0.91	1.06	0.95	1.26	1.12	1.25	1.01	1.25	1.41	1.25	1.46	1.18	1.01	0.91	1.26	1.07	1.08	0.88	0.9	0.74	1.01	0.42	0.35	0.53	0.45	0.69	0.7	0.74	0.67	0.82	0.67	0.64	0.67	0.32	0.53	0.45	0.42	0.31	0.24	0.37	0.56	0.72	0.48	0.45	0.49	0.41	0.09	0.17	0.46	0.21	0.35	0.41	0.13	0.44	0.13	0.52	0.43	0.43	0.46	0.52	0.29	0.37	0.53	0.42	0.33	0.42	0.46	0.34	0.45	0.34	0.37	0.6	0.11	0.31	0.5	0.55	0.46	0.35	0.36	0.39	0.59	1.78	1.64	2.34	1.41	1.29	1.26	1.46	1.3	0.95	0	0.5	1.66	0.8	0.61	1.29	0.97	1.06	0.8	2.04	1.18	1.21	1.1	0.7	1.02	0.48	0	0.37	0.27	0.08	0.29	0.07	0.23	0.18	0.66	0.65	12.61	5.01	1.49	4.86	1.09	3.21	1.01	0	0.36	2.71	2.87	0	0.69	0.81	4.07	0.95	1.1	4.53	0.83	1.01	0	2.58	2.84	3.04	3.24	2.26	3.77	0.98	1.47	0.81	14.2	0.54	0.51	6.72	1.69	0.26	1.82	2.34	1.18	0.44	0.83	0.6	1.56	2.47	6.56	1.47	1.03	2.93	1.44	2.67	4.14	4.28	3.42	2.12	1.08	1.87	0.17	2.24	0	0	0	0.28	0	0.86	0.64	0.65	0.48	0.64	0.38	0.18	0.79	0.57	1	0.76	0.62	0.64	0.53	0.87	0.51	0.72	0.2	0.49	0.73	0.66	0.54	0.7	0.46	1.25	0.75	0.55	0.71	1.04	0.98	1.73	1.99	2.26	2.2	3.22	3.02	1.26	1.49	2.58	4.82	2.72	2.25	0.9	1.34	3.03	2.89	4.53	2.87
HORVU5Hr1G079100	16.01	15.01	16.15	16.23	14.82	15.96	15.88	16.96	15.51	15.2	15.24	15.11	16.55	16.15	14.77	14.08	12.31	13.47	15.23	15.24	14.94	15.52	13.63	13.27	12.33	13.53	15.38	15.35	14.62	15.07	13.03	12.32	12.56	12.79	10.62	11.05	9.51	8.27	11.14	11.27	8.62	13.18	11.73	9.66	10.11	13.45	12.43	12.6	13.04	11.37	11.46	10.44	10.15	5.82	7.05	6.01	5.75	4.93	4.13	6.31	6.36	6.04	7.02	6.99	6.55	8.8	7.68	9.05	7.93	6.16	7.31	9.08	7.4	8.77	8.41	7.8	8.14	7.85	7.74	11.14	7.96	7.49	12.29	11.75	11.21	11.29	13.88	15.63	15.75	18.79	16.91	0	8.81	12.75	14.62	17.71	13.64	16.03	20.68	14.87	18.87	17.53	15.16	15.62	17.79	14.4	15.12	7.67	7.01	7.78	4.8	3.04	3.78	2.47	2.95	2.83	3.81	5.42	6.81	7.72	8.89	7.46	14.05	4.66	4.72	3.66	4.46	11.61	10.58	6.48	2.67	1.58	3.63	5.06	1.46	4.61	8.57	12.44	12.58	8.51	4.28	5.28	3.34	6	7.02	3.54	7.2	4.2	8.31	1.95	8.02	6.93	2.27	15.47	6.9	6.99	7.13	3.37	6.9	3.63	8.74	5.45	4	5.16	7.33	7.46	3.91	7.3	7.21	5.63	5.31	6.64	3.94	6.55	5.61	0	0	0	14.38	0	13.01	11.66	12.5	10.44	12.77	9.04	9.91	10.9	11.99	12.28	10.11	12.14	7.87	12.93	11.99	9.41	9.23	8.38	14.15	10.22	12.04	11.42	12.9	12.77	17.11	13.21	9.03	9.72	14.85	12.24	23.09	18.16	21.46	20.18	27.24	26.97	16.38	20.52	16.98	18.08	17.77	16.9	16.27	18.64	25.93	21.81	19.74	16.9
HORVU5Hr1G080790	0	0	0.05	0.09	0	0	0	0	0.05	0	0	0.05	0.17	0	0.12	0	0	0.06	0.05	0.04	0.08	0.11	0	0	0	0	0	0.15	0.05	0	0.06	0	0	0.05	0.04	0	0	0	0	0	0	0.11	0	0	0	0	0	0	0	0.06	0.46	0	0	0.17	0	0	0.05	0	0	0.08	0	0	0	0.06	0.24	0	0	0	0	0	0	0	0	0.13	0	0	0	0	0	0	0	0	521.85	797.28	811.66	1013.79	8.6	0.65	6.69	0.79	0.42	0	3.08	8.56	14.99	65.35	17.91	1.37	0.45	19.73	29.3	1.62	35.31	23.9	1.47	1.82	2.33	0	1.07	0	0	0	0	0	11.09	12.44	23.31	25.45	1.9	22.2	1.58	0	0	31.35	0	0	31.59	11.93	41.11	17.22	17.06	71.99	16.9	60.27	81.6	159.16	55.92	19.99	106.46	15.69	18.48	50.54	72.34	63.52	50.82	59.62	38.96	63.39	63.11	34.49	0	40.2	35.27	110.39	68.51	43.66	7.19	27.48	14.9	89.71	19.04	97.56	93.81	55.04	15.65	68.63	45.24	25.17	1.76	9.6	72.43	4.27	13.4	37.29	0	0	0	0	0.05	0	0	0	0	0	0	0	0	0	0	0	0	0	0	0	0	0	0	0	0	0	0.08	0	0	0	0	0	0	0	0.09	0.09	0.37	0.2	0.16	0.31	0.6	0.19	1.13	0.34	0.16	0.82	0.18	0.91	0.44	0.93	0.52	0.1	0.18	0.08
HORVU5Hr1G081200	0.08	0.07	0.05	0.07	0.04	0.02	0.07	0.02	0.01	0.01	0.01	0.07	0.01	0.03	0.02	0.06	0.05	0.03	0.05	0.06	0.04	0.03	0	0	0	0	0	0.1	0.05	0.01	0.01	0	0	0	0	0	0	0	0	0	0	0	0	0.07	0	0	0	0	0	0.03	0	0	0	0	0.07	0	0	0	0.03	0.17	0	0.03	0	0.01	0	0	0	0	0.05	0	0	0	0	0	0	0	0	0	0	0	0	0	2.53	1.92	2.01	1.97	0	0	0	0	0	0	0	0	0	0	0	0	0	0	0	0	0	0	0	0	0	2.3	0.83	0.78	0	0	0.68	0.09	0.13	0.16	1.38	0	0	3.51	0	0	0	1.35	0	0	0	0	0	0.31	0.23	0	0	0	0	0	0.8	0	0	0	0.28	0.39	0	0	0	0	0.17	0	0	0	0.15	0.12	0	0.05	1.12	2.97	0	1.16	0.21	0	0	0	0	0	0	1.72	0	0.13	0	0	0	0	0	0	0	0	0	0	0	0	0	0	0	0	0	0	0	0	0	0	0	0	0	0	0	0	0	0	0	0	0	0	0	0	0	0	0	0	0	0	55.68	38.34	2.93	8.04	1.01	1.28	36.41	53.36	61.35	18.04	59.78	98.26	28.12	36.18	1.05	3.28	16.77	44.5
HORVU5Hr1G082040	0	0	0	0	0	0	0	0	0	0	0	0	0	0	0	0	0	0	0	0	0	0	0	0	0	0	0	0	0	0	0	0	0	0	0	0	0	0	0	0	0	0	0	0	0	0	0	0	0	0	0	0	0	0	0	0	0	0	0	0.05	0.05	0	0	0	0	0	0	0	0	0	0	0	0	0	0	0	0	0	0	0	0	0	0	0	0	0	0	0	0.07	0	0	0	0	0	0	0	0	0	0	0	0	0	0	0	0	0	0	0	0	0	0	0	0	0	0	0	0	0	0	0	0	0	0	0	0	0	0	0	0	0	0	0	0	0	0	0	0	0	0	0	0	0	0	0	0	0	0	0	0	0	0	0	0	0	0	0	0	0	0	0	0	0	0	0	0	0	0	0	0	0	0	0	0	0	0	0	0	0	0	0	0	0	0	0	0	0	0	0	0	0	0	0	0	0	0	0	0	0	0	0	0	0	0	0	0	0	0	0	0	0	0	0	0	0.02	0	0	0	0	0	0	0	0	0	0	0	0	0	0
HORVU5Hr1G082810	290.25	290.45	288.14	282.29	342.38	342.69	337.04	344.88	415.58	413.91	416.91	415.65	734.44	742.44	501.63	493.25	494.72	499.06	402.86	407.34	411.92	408.51	803.66	806.56	791.11	785.75	597.74	597.78	594.1	610.09	822.23	840.47	828.76	836.92	945.45	948.08	961.23	976.35	983.1	993.08	982.92	821.04	821.44	811.26	824.7	937.81	955.75	938.16	934.86	840.74	844.35	829.27	848.66	316.41	324.79	266.17	290.94	315.33	325.07	319.96	220.79	353.13	480.43	471.67	500.29	316.96	326.16	340.18	231.36	231.79	223	469.16	474.33	464.12	272.56	265.62	261.26	307.69	307.35	283.74	225.02	189.53	447.5	460.91	509.08	511.94	541.95	452.36	561.27	989.97	803.95	0	216.33	386.88	463.46	360.95	120.11	840.2	559.64	516.05	148.74	695.15	702.15	418.77	648.79	639.48	1368.31	3.19	32.25	21.96	10.94	4.81	19.68	4.6	66.88	70.62	77.88	35.09	50.58	24.52	63.8	78.23	229.97	17.34	43.74	42.99	44.69	182.94	56.47	16.91	13.37	31.07	25.85	71.83	30.17	53.94	18.26	11.07	40.72	44.71	81.34	59.61	38.63	359.98	74.99	15.94	33.6	15.98	55.29	40.58	53.5	37.07	50.68	101.81	8.53	13	8.88	18.14	16.94	49.58	25.66	37.06	35.03	25.41	44.68	27.72	13.2	133.43	35.79	29.7	220.22	24.03	36.64	156.58	59.61	0	0	0	315.3	0	601.12	737.9	562.41	416.56	647.65	395.18	263.63	850.56	514.62	850.88	760.34	521.42	974.68	624.09	483.63	423.17	886.63	278	757.25	605.81	585.68	757.48	548.07	615.87	517.17	697.79	395.64	817.58	1010.45	603.17	139.09	102.66	81.53	88.25	119.68	95.7	186.15	115.08	76.55	144.08	164.59	167.76	253.86	176.18	120.79	89.11	63.78	83.79
HORVU5Hr1G083060	0	0	0	0	0	0	0	0	0	0	0	0	0	0	0	0	0	0	0	0	0	0	0	0	0	0	0	0	0	0	0	0	0	0	0	0	0	0	0	0	0	0	0	0	0	0	0	0	0	0	0	0	0	0	0	0	0	0	0	0	0	0	0	0	0	0	0	0	0	0	0	0	0	0	0	0	0	0	0	0	0	0	0	0	0	0	0	0	0	0	0	0	0	0	0	0	0	0	0	0	0	0	0	0	0	0	0	0	0	0	0	0	0	0	0	0	0	0	0	0	0	0	0	0	0	0	0	0	0	0	0	0	0	0	0	0	0	0	0	0	0	0	0	0	0	0	0	0	0	0	0	0	0	0	0	0	0	0	0	0	0	0	0	0	0	0	0	0	0	0.04	0	0	0	0	0	0	0	0	0	0	0	0	0	0	0	0	0	0	0	0	0	0	0	0	0	0	0	0	0	0	0	0	0	0	0	0	0.05	0	0	0	0	0	0	0	0	0	0	0	0	0	0	0	0	0	0	0	0	0
HORVU5Hr1G083090	0	0	0	0	0	0.03	0	0.05	0.11	0.18	0.04	0.11	0.03	0.03	0.01	0.03	0.01	0.08	0.03	0.1	0	0	0.18	0.39	0.21	0.06	0.03	0.13	0.05	0.17	0.1	0.04	0.04	0.3	0.17	0.47	0.3	0.27	0.35	0.28	0.29	0.53	0.59	0.6	0.53	0.09	0.48	0.7	0.36	1.12	0.78	0.76	0.79	0	0	0	0.57	0.47	0.57	0.09	0	0.14	0.09	0	0.11	0.09	0	0.15	0.28	0.13	0.85	0.08	0.09	0.08	0.16	0.1	0.4	0	0	0	0	0	0.02	0.06	0.04	0.1	0	0	0	0	0	0	0.25	0.4	0	0	0	0	0	0.29	0.2	0	0.05	0.02	0	0	0.08	0	0.32	0.19	0	0	0	0	1.01	0.42	0.22	0	0	0	0	0	0	0.03	0	0	0	0	0	0	0	0	0	0	0	0	0	0	0	0	0	0	0	0	0	0	0	0	0	0	0	0	0	0	0	0	0	0	0	0	0	0	0	0	0	0	0	0	0	0	0	0	0	0	0	0	0	0	0.09	0	0	0	0	0	0	0	0.07	0	0	0	0	0	0.03	0	0	0	0	0	0	0	0.07	0	0	0.07	0	0	0	0	0	0	4.53	4.2	3.31	2.84	0.58	0.86	2.77	2.57	5.82	5.34	4.24	5.19	6.65	3.84	1.33	5.04	6.29	5.69
HORVU5Hr1G085780	0	0	0	0	0	0	0	0	0	0	0	0	0	0	0	0	0	0	0	0	0	0	0	0	0	0	0	0	0	0	0	0	0	0	0	0	0	0	0	0	0	0	0	0	0	0	0	0	0	0	0	0	0	0.8	1.06	0.53	0.67	0.96	0.97	0.64	0.93	1.18	1.58	2.95	2.89	0	0	0	0	0	0	0	0	0	0	0	0	0	0	0	0	0	0	0	0.19	0	0	0	0	0	0	0	0	0	0	0	0	0	0	0	0	0	0	0	0	0	0	0	0	0	0	0	0	0	0	0	0	0	0	0	0	0	0	0	0	0	0	0	0	0	0	0	0	0	0	0	0	0	0	0	0	0	0	0	0	0	0	0	0	0	0	0	0	0	0	0	0	0	0	0	0	0	0	0	0	0	0	0	0	0	0	0	0	0	0	0	0	0	1.76	0	0.51	0	0	0.13	0	0	0	0.64	0.21	0.13	0.14	0	0.13	0.14	0	0	0.21	0	0	0.24	0.24	0.12	0	0.23	0	0.26	0	0	0	0	0	0	0	0	0.04	0	0	0	0	0	0	0	0	0	0.05	0	0	0
HORVU5Hr1G085790	0	0	0	0	0	0	0	0	0	0	0	0	0	0.54	0	0	0	0	0	0	0	0	0	0	0	0	0	0	0	0	0	0	0	0	0	0	0	0	0	0	0	0	0	0	0	0	0	0	0	0	0	0	0	0	0	0	0	0	0	0	0	0	0	0	0	0	0	0	0	0	0	0	0	0	0	0	0	0	0	0	0	0	0	0	0	0	0	0	0	0	0	0	0	0	0	0	0	0	0	0	0	0	0	0	0	0	0	0	0	0	0	0	0	0	0	0	0	0	0	0	0	0	0	0	0	0	0	0	0	0	0	0	0	0	0	0	0	0	0	0	0	0	0	0	0	0	0	0	0	0	0	0	0	0	0	0	0	0	0	0	0	0	0	0	0	0	0	0	0	0	0	0	0	0	0	0	0	0	0.47	0	0	0	0	0	0	0	0	0	0	0	0	0	0	0	0	0	0	0	0	0	0	0	0	0	0	0	0	0	0	0	0	0.37	0	0	0.29	0	0.52	0.45	0	0.46	0	0	0	0	0	0	0	0
HORVU5Hr1G087240	10.46	10.69	11.38	12.84	10.95	11.6	12.21	14.91	12.13	10.66	13.42	12.13	29.02	30.17	20.15	20.29	22.39	21.5	23.12	23.37	24.13	23.02	35.93	39.29	36.05	37.72	31.13	31.96	32.18	37.81	32.23	32.74	34.55	32.81	35.45	35.73	38.93	35.28	35.23	36.9	37.93	30.67	31.07	42.07	30.49	30.44	32.14	31.59	33.43	30.43	31.53	31.15	31.96	0.63	2.92	0.98	4.03	2.66	2.4	2.67	1.99	2.78	9.48	10.47	10.1	2.74	3.65	2.65	1.6	1.14	1.58	11.45	9.41	9.14	2.93	2.42	2.47	5.64	5.76	6.24	1.04	0.55	0.02	0	0	0	0.05	0.06	1.53	0.75	0	0	0.86	0.81	0.95	0.03	0.12	0.34	0	0.53	0	0.03	0.06	1.86	0.19	0	0.09	0	0.06	0	0	0	0	0	0	0	0.67	0	0	0	0	0	0	0	0	0	0	0	0	0	0	0	0	0	0	0	0	0	0	0	0	0	0	0	0	0	0	0	0	0	0	0	0	0	0	0	0	0	0	0	0	0	0	0	0	0	0	0	0	0	0	0	0	0	0	0	0	0	1.59	0	4.57	6.26	8.17	2.75	3.04	1.51	1.4	9.71	2.21	14.03	5.93	5.77	4.41	16	7.99	1.48	4.01	1.57	4.3	5.45	8.54	5.31	3.96	7.7	9.15	11.3	3.03	6.56	7.52	19.06	0	0	0.03	0	0	0	0.18	0.01	0.03	0.16	0	0	0	0.03	0.05	0	0	0.01
HORVU5Hr1G087250	1.51	0.51	0.63	1.01	2.35	2.19	0.65	0.56	0.65	0.29	0	0	0	0	0.11	0	0	0	0.28	0.07	0	0	0	0	0.28	0	0	0	0	0	0	0.29	0.08	0	0	0	0	0	0.1	0	0	0	0	0.01	0	0	0	0	0	0	0	0	0	19.09	14.93	7.65	9.64	12.85	7.68	14.19	9.2	17.25	8.33	5.71	9.11	3.71	7.58	8.97	1.99	7.48	4.27	3.27	5.57	4.11	12.18	0.94	0.68	3.06	4.62	6.66	3.33	3.38	1.37	4.18	3.61	4.03	0	3.96	0.48	2.41	1	0	1.41	2.29	1.56	0.49	1.59	10	18.09	0	2.93	1.22	0	1.32	2.72	1.2	0.43	0	0	0.11	0	0	0	0.2	0	0	0	0	0	0	0	0	0	0	0	0	0	0.1	0	0	0	0	0	0	0	0	0	0	0	0	0	0	0	0	0	0	0	0	0	0	0	0	1	0	0	0	0	0	0	0	0	0	0	0	0	0	0	0	0	0	0	0.2	0	0	0.4	0	0	0	921.28	0	233.25	245.66	208.39	203.78	281.8	437.88	166.73	323.18	77	209.26	313.02	162.64	335.95	339.89	315.7	572.35	544.02	538.3	153.33	304.82	528.13	392.89	579.56	573.9	443.66	216.04	498.83	435.59	180.14	198.62	3.02	0.72	0.6	1.78	0.26	0	1.43	1.05	0.15	0	0.06	0	1.91	1.99	0.07	0.87	0.08	0.07
HORVU5Hr1G088130	5.5	5.63	5.41	6.39	6.82	7.2	7.08	7.49	3.89	5.16	4.76	4.53	7.11	7.03	9.66	8.43	8.86	9.26	8.22	8.52	8.51	8.7	15.12	15.54	13.86	15.55	9.24	8.63	8.63	8.74	13.26	13.75	13.23	12.76	19.69	21.01	21.3	21.15	23.51	20.4	22.52	19.09	18.46	17.99	22.89	23.71	23.63	24.11	20.15	22.23	20.6	21.35	21.76	2.08	3.13	2.27	2.62	2.7	2.68	2.57	2.14	2.38	2.29	2.01	2.44	7.49	6.97	6.58	2.06	2.56	2.43	7.09	8.53	8.27	2.69	2.97	3.89	7.65	8.24	8.79	4.58	4.13	1.31	1.82	2.7	2.33	15.71	5.73	24.33	61.88	23.33	0	13.08	2.09	5.3	3.54	6.15	46.13	80.93	23.93	20.23	24.43	12.45	28.32	14.82	89.06	30.31	0	0.13	0.08	0	0	0	0	0	0	0.13	0	3.48	0	0.34	9.84	2.89	0.07	0	52.17	0	3.34	0	0	0	0	0.07	0	0	0	0	0	0.75	0	1.14	0.1	1.72	2.7	1.25	5.18	0	0	3.06	0	0.83	0	0	0	0	0	0	0	0	0.17	0	0	0	0.07	0.67	7	0.63	2.63	0	0.41	0.76	2.52	15.09	16.91	0.6	0	0	0	1	0	3.28	5.12	3.96	5.53	3.84	3.74	5.86	4.02	4.45	2.26	2.09	2.46	2.95	3.32	1.66	1.86	1.97	4.34	3.88	3.82	3.75	2.79	4.25	3.71	7.21	3.97	3.73	3.17	4.24	2.26	0.53	0.13	0.79	0.32	1.46	1.66	0.65	0.26	0.7	0.79	0.3	0.13	0.41	0.31	2.31	0.6	0.55	0.34
HORVU5Hr1G088820	0	0	0	0	0	0	0	0	0	0	0	0	0	0	0	0	0	0	0	0	0	0	0	0	0	0	0	0	0	0	0	0	0	0	0	0	0	0	0	0	0	0	0	0	0	0	0	0	0	0	0	0	0	0	0	0	0	0	0	0	0	0	0	0	0	0	0	0	0	0	0	0	0	0	0	0	0	0	0	0	0	0	0	0	0	0	0	0	0	0	0	0	0	0	0	0	0	0	0	0	0	0	0	0	0	0	0	0	0	0	0	0	0	0	0	0	0	0	0	0	0	0	0	0	0	0	0	0	0	0	0	0	0	0	0	0	0	0	0	0	0	0	0	0	0	0	0	0	0	0	0	0	0	0	0	0	0	0	0	0	0	0	0	0	0	0	0	0	0	0	0	0	0	0	0	0	0	0	0	0	0	0	0	0	0	0	0	0	0	0	0	0	0	0	0	0	0	0	0	0	0	0	0	0	0	0	0	0	0	0	0	0	0.23	0	1.43	2.12	0	0	0	0.01	0	0	0	0	1.03	0.07	0	0.01
HORVU5Hr1G088830	29.12	29.68	28.73	30.39	31.11	31.64	31.17	31.41	29.23	29.45	29.34	28.35	36.51	37.87	34.64	34.28	33.84	35.56	36.63	37.73	35.38	37.97	39.18	40.03	39.09	40.5	40.71	39.51	39.18	38.83	43.92	44.61	42.99	44.82	38.56	38.02	39.96	37.22	39.89	39.52	40.93	36.95	37.44	36.15	38.89	41.65	42.05	41.81	40.89	37.81	37.42	37.96	37.57	12.42	12.56	13.5	12.52	12.72	13.22	12.75	13.15	13.21	16.04	16.15	17.09	16.05	15.22	14.51	15.63	14.28	14.17	17.58	16.22	16.92	14.53	13.32	12.9	16.62	17.32	15.09	14.86	13.27	21.77	23.82	22.09	23.25	23.59	25.26	21.51	25.04	24.61	0	33.51	23.23	33.86	27.34	29.45	21.13	16.46	23.32	24.4	30.4	25.41	24.09	33.64	22.91	31.53	0	4.45	2.55	1.35	0.83	1.18	0.3	4.68	2.69	4.13	13.06	4.06	5.57	5.93	8.72	3.43	1.71	8.51	15.75	5.68	2.58	6.44	2.54	5.32	23.44	6.81	9.36	25.4	1.42	5.31	4.18	6.45	2.67	4.27	4.19	21.12	3.28	3	9.02	3.57	13.51	7.39	6.17	4.42	3.18	8.64	3.95	7.84	6.56	7.63	2.04	6.68	2.05	3.37	7.91	2.29	5.86	8.88	4.18	7.04	2.78	2.58	6.27	3.57	7.31	7.64	4.79	5.3	0	0	0	21.93	0	18.54	18.73	19.53	15.17	16.62	14.96	13.02	19.2	18.2	22.52	20.35	18.78	19.61	21.61	17.99	14.94	18.88	13.08	19.2	17.86	21.04	18.86	17.05	19.39	21.06	22.17	13.85	16.71	22.6	20.33	12.02	11.56	10.44	11.86	10.04	10.82	10.25	9.89	8.46	8.17	8.75	8.57	10.44	10.02	11.1	12.56	9.44	8.91
HORVU5Hr1G089230	1.33	1.16	1.35	1.43	3.49	3.17	3.32	3.11	2.29	2.05	2.22	2.27	0.22	0.28	0.09	0.15	0.09	0.15	0.13	0.05	0.07	0.16	0.02	0.04	0.02	0	0	0.02	0	0.02	0	0	0	0	0	0	0	0	0	0	0	0	0	0	0	0	0	0	0	0	0	0	0	59.98	62.54	40.51	47.92	51.56	53.14	87.04	39.61	107.97	91.45	89.27	94.39	1.23	1.33	1.52	3.02	3.92	4.03	1.47	1.22	1.41	5.35	5.06	5.65	1.31	1.37	1.01	2.39	2.28	22.31	15.56	24.03	21.17	0	0	0.07	0	0	0	0	0	0	0	0	0	0	0.03	0	0	0	0.03	0	0.52	0	0	0	0	0	0	0	0	0	0	0	0	0	0	0	0	0	0	0	0	0	0	0	0	0	0	0	0	0	0	0	0	0	0	0	0	0	0	0	0	0	0	0	0	0	0	0	0	0	0	0	0	0	0	0	0	0	0	0	0	0	0	0	0	0	0	0	0	0	0	0	0	0	0	3.68	2.31	1.95	3.93	1.1	10.99	18	0.39	3.36	0.06	0.81	0.18	0.35	0.05	0.35	6.79	1.35	10.43	0.67	2.48	0.57	1.36	1.78	0.89	1.14	0.11	3.28	1.24	0.22	0.18	0.09	0.07	0.71	0.13	2.68	2.56	0	0.03	0.07	0.1	0.05	0	0	0	1.88	0.25	0.16	0.03
HORVU5Hr1G089280	0.29	0.16	0.13	0.25	0.1	0.17	0.31	0.13	0.27	0.25	0.24	0.23	0.26	0.33	0.22	0.23	0.32	0.22	0.32	0.18	0.15	0.26	0.44	0.32	0.37	0.24	0.37	0.51	0.27	0.3	0.36	0.44	0.48	0.39	0.55	0.43	0.49	0.47	0.45	0.55	0.62	0.19	0.26	0.58	0.19	0.28	0.54	0.18	0.31	0.24	0.26	0.37	0.4	0	0.05	0.03	0.12	0.02	0.14	0.06	0.13	0.04	0.11	0.04	0.04	0.17	0.16	0.33	0.07	0.12	0.09	0.2	0.03	0.11	0.1	0.11	0.13	0.18	0.17	0.21	0.17	0.16	8.33	5.75	5.8	5.73	0.22	0	0.3	0.01	0.19	0	0.06	0.25	0.07	0.34	0	0.19	0.21	0.34	0	0.12	0.33	0.18	0.12	0.09	0.17	7.92	3.95	2.9	2.36	1.87	4.46	0.72	2.16	1.91	2.87	0	1.11	0.39	1.8	0	3.99	1.69	0	0	0	0.76	0.44	0.47	6.46	5.44	0	0	0	0.57	0.64	0.29	0.83	2.92	1.39	0.91	0	0.71	0	0	0.64	3.54	0.1	1.1	2.89	0.97	0.5	0.58	0	0.23	0	0	0.41	1.16	0.35	1.32	0.85	0	0	0.14	0.17	1.01	1.17	0.49	0.61	0	0	0	0.84	0	0	0	0.26	0	0.09	0.1	0.16	0.05	0.23	0.05	0.02	0.09	0.22	0	0.05	0	0.06	0	0.02	0.16	0.02	0.07	0.03	0.05	0.07	0.04	0.17	0.12	0.08	0.19	0.06	0	0.03	0.08	8.21	17.98	34.34	16.43	51.73	60.3	7.96	8.18	15.03	28.52	13.1	8.6	4.74	12.32	43.8	28.93	22.35	12.03
HORVU5Hr1G093500	0.98	1.28	0.66	0.68	0.63	0.76	1.09	0.72	0.77	0.8	0.94	0.59	0.85	1.66	0.72	1.04	0.99	0.75	1.01	1.09	1.12	1.45	1.56	1.76	1.74	1.29	1.47	1.4	1.2	1.72	2.07	1.44	1.64	1.7	0.93	1.05	1.22	1.3	1.55	0.71	0.97	2.84	1.05	2.53	1.68	1.36	1.09	1.5	1.08	2.33	1.98	2.3	1.88	0.5	0.25	1.03	0.53	0.6	0.75	0.83	0.35	0.6	0.89	0.54	1.11	0.71	0.31	0.78	0.51	0.38	0.29	0.83	0.95	0.37	0.75	0.52	0.22	0.27	0.43	0.18	0.06	0.47	24.55	40.21	32.91	38.51	12.52	4.05	3.54	5.03	8.31	0	6.15	6.55	11.24	9.19	5.06	4.6	6.73	5.11	10.57	5.77	5.32	7.03	4.33	3.15	3.6	7.91	10.26	1.42	0.8	0.7	2.05	0.48	1.22	0.61	1.19	0.96	1.14	1.73	2.3	0	0.96	1.29	0	0	0.42	0.45	10.8	3.01	1.19	0	0.87	0.08	0.92	5.49	4.32	10.25	1.91	0.6	13.98	5.94	0.95	28.77	0.03	0.45	4.5	0.06	0.14	2.71	0.52	2.45	3.05	2.24	0.44	4.37	2.92	2	0	0.39	2.79	1.12	2.43	0.59	0.5	0.08	1.2	0.36	0.55	3.39	22.65	0.64	0.24	0	0	0	0	0	0.79	0	0.83	1.83	0.99	1.55	0.9	1.52	1.88	2.11	2.16	1.6	1.84	1.8	1.05	1.26	1.73	0.95	1.21	0.96	1.24	1.4	1.74	1.28	1.06	1.74	1.35	1.44	0.96	1.76	1.26	2.76	0.21	0.42	0.57	0.64	0.81	1.01	1.77	0.51	0.45	0.29	0.17	0.44	1.01	1.07	1.25	0.83	0.23	0.42
HORVU5Hr1G093510	0	0	0	0	0	0	0	0	0	0	0	0	0	0	0	0	0	0	0	0	0	0	0	0	0	0	0	0	0	0	0	0	0	0	0	0	0	0	0	0	0	0	0	0	0	0	0	0	0	0	0	0	0	0	0	0	0	0	0	0	0	0	0	0	0	0	0	0	0	0	0	0	0	0	0	0	0	0	0	0	0	0	0	0	0	0	0	0	0	0	0	0	0	0	0	0	0	0	0	0	0	0	0	0	0	0	0	0	0	0	0	0	0	0	0	0	0	0	0	0	0	0	0	0	0	0	0	0	0	0	0	0	0	0	0	0	0	0	0	0	0	0	0	0	0	0	0	0	0	0	0	0	0	0	0	0	0	0	0	0	0	0	0	0	0	0	0	0	0	0	0	0	0	0	0	0	0	0	0	0	0	0	0	0	0	0	0	0	0	0	0	0	0	0	0	0	0	0	0	0	0	0	0	0	0	0	0	0	0	0	0	0	0	0	0	0	0	0	0	0	0	0	0	0	0	0	0	0
HORVU5Hr1G093520	0	0	0	0.21	0.32	0	0.27	0.08	0.08	0.19	0.03	0.02	0.29	0.1	0	0.33	0.6	0.44	0.15	0.45	0.36	0.12	0.46	0.44	0.05	0.32	0	0.4	0.42	0	0	0.69	0.34	0	0.45	0	0	0	0	1.02	1.09	0	0	0	0.2	0.29	0	0.39	0	0	0.77	0.28	0.27	0	0	0	0	0	0	0	0.05	0.02	0	0	0	0	0	0	0.36	0.58	0	0	0	0.48	0.15	0	0.71	0	0	0	0.26	0	10.25	3.01	4.6	6.31	1.09	0.86	3.32	0.48	0	0	0.29	0.15	0	0	0.64	0	0	0	0	0	0.85	0.27	0	0.01	1.51	0	3.86	1.68	0.54	0	1.03	2.14	0.4	0	0.39	0	0	0	0	0	0	0	0	0	0	0	0	0	0	0	0	0	0	0.12	0	0	0	0	0	0	0	0	0	0	0	0	0	0	0	0	0	0	0	0	0	0	0	0	0	0	0	0	0	0	0	0	0	0	0	0	0	0	0	0	0	0	0.1	0	0.57	0.7	0.46	0	0	0	0	1.15	0	0.03	0.06	1.02	0	1.17	0	1.06	0.39	0.42	0.38	0	1.26	0.56	1.25	2.84	0.94	1.3	0.86	0.18	0.94	0	0	0	0	0.08	0	0	0.25	0	0	0	0.13	0.06	0	0	0	0	0	0.09
HORVU5Hr1G093830	0.01	0.02	0	0	0	0	0	0	0	0	0.01	0	0	0	0	0	0	0	0.01	0.01	0	0	0	0.01	0.01	0	0	0	0	0	0	0.01	0.01	0	0	0	0.01	0	0.03	0	0	0	0	0	0	0	0	0	0.02	0	0	0	0	0	0	0	0	0	0	0	0	0	0	0	0	0	0	0	0	0	0	0	0	0	0	0	0	0	0	0	0	0	0	0	0	0	0.01	0	0	0	0	0	0	0	0.02	0	0	0	0	0	0.03	0	0	0	0	0	0.01	0	0	0	0	0	0	0	0	0	0	0	0.01	0	0	0	0	0.04	0	0	0	0	0	0	0	0	0	0	0	0	0	0.06	0	0	0	0	0	0	0	0	0	0	0	0	0	0	0.05	0.02	0	0	0	0	0	0	0	0	0	0	0	0	0	0	0	0	0	0	0	0.03	0	0	0	0	0.06	0	0.07	0.09	0.05	0.13	0.03	0.09	0.08	0.12	0.03	0	0	0	0	0	0	0	0.03	0	0	0	0.03	0	0.09	0.11	0.14	0.07	0.07	0	0.13	0.5	0	0	0	0	0.01	0	0	0.01	0	0	0	0	0.01	0.02	0.02	0	0	0
HORVU5Hr1G093860	44.86	46.31	46.19	44.97	63.38	62	62.69	63.72	25.38	24.71	24.62	24.05	48.57	49.6	62.03	61.68	62.7	61.77	53	52.75	53.94	54.16	28.54	27.29	27.61	28.71	38.08	36.29	34.91	37.68	21.17	21.11	20.37	21.96	5.94	6.51	6.98	7.17	7.77	6.76	6.48	7.27	7	6.56	7.1	6.05	5.87	6.52	5.33	6.37	6.1	6.54	6	9.72	10.74	11.31	22.85	24.14	22.14	10.75	15.19	12.7	15.3	16.05	14.9	12.23	11.28	14.08	1.62	1.57	1.08	26.63	26.26	24.12	4.05	4.94	4.56	12.99	13.49	15.69	0.95	1.14	0	0.04	0.07	0	3.43	5.12	12.6	6.73	0.31	0	69.86	20.8	41.5	2.86	46.29	0.98	1	2.04	67.73	30.56	4.42	26.67	109.05	9.79	0.93	0	0.04	0.16	0	0	0	0	0	0	0	0	0	0	0	0	0	0	0	0	0	0	0	0	0	0	0	0	0	0	0	0	0	0	0	0	0	0	0	0	0	0	0	0	0	0	0	0	0	0	0	0	0	0	0	0	0	0	0	0	0	0	0	0	0	0	0	0	0	0	0	0	8.15	0	2.21	3.51	3.05	2	1.04	1.2	2.26	4.17	1.1	5.14	2.64	19.78	0.51	9.13	6.81	0.43	0.21	5.6	5.36	4.45	7.72	1.26	2.86	2.95	9.31	11.3	0.98	0.39	0.86	10.06	2.1	1.86	1.72	1.47	1.5	1.33	3.73	2.93	1.13	0.59	0.28	0.4	2.71	1.82	1.57	2.3	0.28	0.55
HORVU5Hr1G095060	0	0.03	0	0.02	0.1	0.12	0.26	0.03	0.73	0.27	0	0.02	0.04	0.02	0.16	0.13	0.06	0	1.14	0.07	1.77	2.39	0.24	0.24	0.24	0.49	0.21	0.12	0.07	0.16	0.29	0.17	0.32	0.1	0.41	0.45	0.54	1.98	0.9	0.53	1.04	0.31	0.43	0.47	0.49	0.35	0.26	0.7	0.53	0.4	0.47	0.62	0.35	0	0.02	0	0.06	0	0.04	0.03	0.06	0.06	0.28	0.2	0.19	0	0	0	0	0.02	0.03	0	0	0	0	0	0	0	0	0	0	0.31	52.83	90.04	111.41	83.53	0.04	0	0.03	0	0	0	0	0	0	0	0	0	0	0.06	0	0.02	0	0.1	0	0.06	0	9.62	14.97	2.14	6.6	2.77	4.91	3.3	6.14	4.86	2.68	0	0.81	0.06	0	0	0	0.07	0	0.16	0	0.15	0	0	0	0	0	0	0.39	0	0	0	0.29	0	0.2	0	0	0.15	0.04	0	0	0	0	0	0	0	0.28	0	0	0	0	0	0	0	0.26	0	0.03	0	0	0	0.37	0	0	0	0	0.35	0.03	0	0.3	0	0	0	0	0	0.06	0.06	0.4	0	0	0	0	0	1.61	0	0	0	0	0	0	0.03	0.54	0	0	0	0	0.22	0	0	0.75	0	0	0	0	0	13.46	19.27	17.77	24.29	32.54	33.09	18.4	15.14	6.06	5.13	4.75	4.21	11.64	19.07	28.88	19.05	4.1	6.33
ENSRNA049444371	0	0	0	0	0	0	0	0	0	0	0	0	0	0	0	0	0	0	0	0	0	0	0	0	0	0	0	0	0	0	0	0	0	0	0	0	0	0	0	0	0	0	0	0	0	0	0	0	0	0	0	0	0	0	0	0	0	0	0	0	0	0	0	0	0	0	0	0	0	0	0	0	0	0	0	0	0	0	0	0	0	0	0	0	0	0	0	0	0	0	0	0	0	0	0	0	0	0	0	0	0	0	0	0	0	0	0	0	0	0	0	0	0	0	0	0	0	0	0	0	0	0	0	0	0	0	0	0	0	0	0	0	0	0	0	0	0	0	0	0	0	0	0	0	0	0	0	0	0	0	0	0	0	0	0	0	0	0	0	0	0	0	0	0	0	0	0	0	0	0	0	0	0	0	0	0	0	0	0	0	0	0	0	0	0	0	0	0	0	0	0	0	0	0	0	0	0	0	0	0	0	0	0	0	0	0	0	0	0	0	0	0	0	0	0	0	0	0	0	0	0	0	0	0	0	0	0	0
HORVU5Hr1G095150	12.69	12.83	13.68	12.84	14.05	13.68	13.71	13.03	10.49	10.57	10.5	11.86	11.83	12.13	14.78	13.14	14.5	14.03	14.29	14.17	14.19	14.22	8.99	8.73	8.94	7.85	10.66	10.59	10.39	10.1	8.65	9.74	9.01	9.4	7.05	7.4	7.33	9.12	6.89	7.97	7.95	7.2	9.31	8.31	7.06	8.82	9.95	9.99	9.52	8.31	7.85	8.6	7.5	4.72	5.73	3.74	5.83	4.87	5.16	4.42	4.58	4.79	6.81	7.38	6.69	11.65	10.41	12.8	11.09	11.52	11.34	11.54	9.92	9.6	12.3	10.98	14.5	11.09	11.83	8.55	12.17	8.81	46.49	58.18	47.91	52.97	25.68	29.63	21.84	28.91	24.64	0	32.64	23.49	27.52	24.36	28.66	23.19	25.78	19.85	19.8	32.31	27.65	19.7	28.67	30.87	35.95	6.38	6.89	11.72	6.23	6.12	7.99	0.87	4.64	8.52	6.93	346.53	428.11	347.42	341.42	122.01	294.54	616.14	234.77	165.45	365.8	320.58	306.27	597.78	607.5	301.28	425.42	141.24	245.25	303.07	326.13	469.09	348.21	479.15	461.16	400.01	147.46	295.6	200.84	171.01	439.59	389.97	361.25	164.35	389.99	415.55	302.96	299.64	328.77	280.44	588.88	547.86	793.77	390.97	458.4	321.21	331.87	224.92	279.07	312.78	277.29	364.13	519.85	564.7	273.86	225.51	227.58	160.66	298.49	0	0	0	10.11	0	9.32	11.49	12.11	7.73	11.56	7.69	5.67	10.97	8.68	14.28	13.45	9.55	12.02	13.5	14.97	7.9	11.95	6.58	11.41	13.49	15.52	11.8	12.04	15.7	13.08	15.06	7.87	11.99	16.58	10.84	40.59	47.35	54.38	46.92	61.14	60.68	31.59	38.54	41.11	50.25	36.56	36.26	26.29	37.4	55.83	45.85	51.35	41.88
HORVU5Hr1G095420	0	0	0	0	0	0	0	0	0	0	0	0	0	0	0	0	0	0	0	0	0	0	0	0	0	0	0	0	0	0	0	0	0	0	0	0	0	0	0	0	0	0	0	0	0	0	0	0	0	0	0	0	0	0	0	0	0	0	0	0	0	0	0	0	0	0	0	0	0	0	0	0	0	0	0	0	0	0	0	0	0	0	0.19	0	0	0	0	0	0	0	0	0	0	0	0	0	0	0	0	0	0	0	0	0	0	0	0	0	0.44	0.85	0	0	0	0	0.25	0	0	0	0	0	0	0	0	0	0	0	0	0	0	0	0	0	0	0	0	0	0	0	0	0	0	0	0	0	0	0	0	0	0	0	0	0	0	0	0	0	0	0	0	0	0	0	0	0	0	0	0	0	0	0	0	0	0	0	0	0	0	0	0	0	0	0	0	0	0	0	0	0	0	0	0	0	0	0	0	0	0	0	0	0	0	0	0	0	0	0	0	0	0	0	0	0	0	0	0	0	0.1	0	0.04	0	0.05	0	0.09	0	0	0	0	0
HORVU5Hr1G095430	0	0	0	0	0	0	0	0	0	0	0	0	0	0	0	0	0	0	0	0	0	0	0	0	0	0	0	0	0	0	0	0	0	0	0	0	0	0	0	0	0	0	0	0	0	0	0	0	0	0	0	0	0	0	0	0	0	0	0	0	0	0	0	0	0	0	0	0	0	0	0	0	0	0	0	0	0	0	0	0	0	0	0	0	0	0	0	0	0	0	0	0	0	0	0	0	0	0	0	0	0	0	0	0	0	0	0	0	0.79	4.08	0.91	0	0.42	0	2.1	6.66	1.92	0	0	0.89	0	0	0	0	0	0	0	0	10.87	0.42	0	0	0	0	0	0	2.28	0	0	0	0.13	0	0	0	0	0	0	0	0	0	0	0	0	0	0	5.29	0	0	0	0	0	0	0	0	0	0	0	0	0	0.35	0.25	0	0	0	0	0	0	0	0	0	0	0	0	0	0	0	0	0	0	0	0	0	0	0	0	0	0	0	0	0	0	0	0	0	0	0	0	0	0	0	0	0	0.14	0	0	0	0	0	0.05	0	0.1	0	0	0	0	0	0	0.05
HORVU5Hr1G096830	0.43	0.07	0.14	0.13	0.08	0.05	0	0.06	0.13	0.16	0.19	0.36	0.07	0.1	0.07	0.07	0.07	0.09	0.16	0	0.06	0	0	0.09	0.06	0	0	0	0	0.08	0	0	0	0	0	0	0.06	0	0	0	0	0	0	0	0.18	0	0	0	0	0	0	0	0	0.74	2.56	1.8	0.97	0.91	0.48	0.83	1.18	0.58	0.12	0.46	0.9	1.26	0.06	0.35	2.78	3.67	2.06	0.37	1.28	0.28	2.09	1.56	2.32	0.29	0.41	0.66	3.08	2.96	1.89	0.56	0.38	0.68	0.21	0.48	0	0	0	0	0	0	0	0	0	0	0	0.13	0	0	0.13	0.05	0	0	0.1	0	2.23	4.57	2.15	2.33	2.08	0.24	1.14	0.5	2.6	0	0.52	0.23	0	0	0.2	0.14	0	0.28	0	0.14	0	0.07	0	1.34	0	0	0	0	0	0.1	0	0	0	0.18	0	0.41	0	0	1.34	0	0	0	0	0.46	0	0	0	0.77	0.4	0	0	0	0.78	0.66	0	0	0	0	0	0	0	0	0	0	0	0	0.54	0	0	0	0.02	0	0.43	0	0.13	0	0.13	0.39	0.14	0.15	0	0.15	0.17	0.39	0.18	0	0.27	0	0.44	0	0.26	0.2	0	0.08	0	0	0	0.09	0.14	0.24	0.21	0.46	2.57	6.76	9.82	5.03	10.5	13.57	1.93	3.19	4.61	5.37	3.89	2.3	1.49	4.34	10.57	8.34	5.19	5.31
HORVU5Hr1G097220	11.35	10.86	12.08	11.11	12.69	12.96	13.76	13.19	10.7	10.45	8.6	10.11	23.6	23.8	16.95	16.5	17.77	15.4	23.72	20.64	21.56	21.72	21.49	23.72	21.59	23.09	22.97	21.5	23.03	23.75	23.45	20.72	24.04	22.69	22	21.27	20.8	24.34	21.96	19.04	21.69	17.07	18.14	22.71	19.8	21.36	21.92	22.18	22.23	20.55	19.6	18.21	19.11	2.42	2.05	2.6	2.25	3.46	3.52	1.97	4.88	2.73	7.64	5.3	6.65	3.9	3.79	6.32	4.13	4.02	5.09	5.41	5.89	4.64	4.93	4.15	3.6	4.13	3.32	7.51	4.28	3.41	6.89	5.31	5.71	5.91	14.53	8.77	12.27	6.4	8.16	0	6.56	16.6	15.61	20.08	7.09	10.85	9.25	19.73	9.58	8.6	10.33	16.59	6.76	9.5	7.84	7.86	9.45	9.1	4.04	0.71	5.78	6.03	5.02	16.39	4.47	4.66	12.03	18.6	7.75	2.54	5.26	11.54	1.18	0.73	6.2	4.28	9.31	12.44	19.72	3.25	7.96	12.19	33.65	8.97	32.76	33.09	38.07	24.95	7	10.08	21.15	7.59	17.26	9.39	17.01	8.09	53.08	7.48	5.36	25.08	27.27	14.75	9.18	23.79	17.13	10.78	9.96	14.91	23.39	7.07	12.06	42.33	38.49	7.68	11.42	9.08	0	12.06	2.23	6.49	5.02	4.5	4.72	0	0	0	5.46	0	5.5	5.73	7.83	4.04	6.18	3.52	1.96	7.05	5.27	9.55	5.6	4.72	5.07	7.6	8.23	3.25	3	2.49	7.48	6.63	5.72	5.04	3.91	6.8	7.81	9.89	4.28	5.64	8.22	9.95	23.96	19.95	19.82	22.51	12.23	14.74	15.92	16.78	25.6	25.24	27.18	27.22	13.55	14.54	10.35	24.6	35.73	27.24
HORVU5Hr1G098410	1.52	1.72	1.56	1.38	1.4	1.28	1.25	1.57	1.22	1.38	1.7	1.66	1.52	1.47	1.48	1.41	1.33	1.27	1.44	1.55	1.39	1.41	1.4	1.34	1.48	1.49	1.56	1.93	1.61	1.74	1.79	1.62	1.68	1.32	2.66	2.62	2.27	3.1	2.07	2.08	2.84	1.99	2.52	2.47	2.24	2.91	2.6	3.17	2.72	2.26	2.04	2.78	2.43	2.1	1.46	2.1	1.71	1.65	1.57	1.3	2.79	1.26	1.96	1.55	1.44	2.56	1.78	2.6	2.85	2.99	2.92	2.1	2.2	1.94	2.5	3.4	3.31	1.9	1.88	2.17	2.42	1.83	8.25	6.35	7.12	7.19	5.72	8.89	4.37	4.89	3.24	0	2.62	4.91	4.21	2.55	6.04	1.59	2.25	5.14	2.44	8.68	5.19	3.66	10.92	4.56	2.79	0	1	1.17	0.33	0.04	0.69	0	0.77	0.15	0.4	11.92	7.02	15.53	3.41	4.89	14.79	21.93	7	26.03	7.56	9.37	11.57	17.02	22.3	3.71	6.66	4.94	0.49	12.71	8.45	3.76	9.04	11.91	4.36	7.67	0.7	3.34	4.87	6.5	13.17	3.95	9.84	1.66	2.81	15.94	9.79	8.8	8.61	7.9	45.27	23.18	21.83	17.74	8.76	3.86	12.7	2.91	16.73	6.96	5.55	3.66	7.63	4.64	7.14	10.08	17.08	9.56	7.27	0	0	0	3.72	0	2.5	3.18	2.96	2.98	1.78	2.46	2.34	3.02	2.58	2.81	2.96	2.95	3.09	4.45	2.95	2.69	2.39	2.28	3.21	3.6	3.08	2.23	3.56	3.03	2.68	4.1	2.69	2.7	2.48	2.43	10.9	19.86	10.86	15.55	6.11	8.35	8.25	9.68	18.12	21.03	20.16	16.57	6.34	9.06	7.09	14.52	28.54	21.84
HORVU5Hr1G099830	0	0	0	0	0	0	0	0	0	0	0	0	0	0	0	0	0	0	0	0	0	0	0	0	0	0	0	0	0	0	0	0	0	0	0	0	0	0	0	0	0	0	0	0	0	0	0	0	0	0	0	0	0	0	0	0	0	0	0	0	0	0	0	0	0	0	0	0	0	0	0	0	0	0	0	0	0	0	0	0	0	0	0	0	0	0	0	0	0	0	0	0	0	0	0	0	0	0	0	0	0	0	0	0	0	0	0	0	0	0	0	0	0	0	0	0	0	277.16	312.77	244.55	497.74	379.58	416.3	94.39	343.26	1166.49	265.13	183.87	226.18	125.04	61.58	101.69	286.16	205.83	209.95	104.33	167.63	249.21	369.21	221.06	400.28	536.2	535.21	204.77	671.68	705.93	185.79	134.76	345.58	312.09	390.87	247.11	345.31	150.66	131.02	168.33	118.82	159.02	77.69	264.58	572.87	162.84	287.33	776.94	805.2	138.5	215.2	283.05	615.77	432.14	348	1174.15	932.06	897.61	409.41	0	0	0	0	0	0	0	0	0	0	0	0	0	0	0	0	0	0	0	0	0	0	0	0	0	0	0	0	0	0	0	0	0	0	0	0	0	0	0	0	0	0	0	0	0	0	0	0	0	0	0	0	0
HORVU5Hr1G103580	56.7	56.71	56.46	55.57	57.85	57.72	55.25	56.65	63.02	61.94	61.94	62.88	58.21	60.18	50.8	48.13	50.7	50.13	56.88	56.6	54.04	55.82	54.28	55.12	53.4	55.25	54.22	54.16	54.68	53.4	54.92	53.3	53.16	55.62	53.89	54.3	53.85	54.18	51.94	54.61	52.21	52.89	51.99	52.4	52.32	57.14	58.95	55.9	56.89	53.53	52.99	52.73	50.24	25.47	28.29	28.3	20.68	19.35	23.43	24.35	26.36	25.17	23.85	22.67	24.67	30.54	25.42	27.4	31.82	31.84	30.98	29.27	24.94	24.64	29.33	27.06	25.94	26.19	27.09	25.75	26.67	23.93	22.25	17.37	18.88	18.82	43.37	43.37	44.75	46.68	39.44	0	33.82	39.9	45.74	44.06	43.08	40.41	46.79	43.08	40.07	47.27	48.02	41.41	33.85	44.42	48.3	5.49	18.84	48.13	21.02	10.61	27.35	4.29	14.86	16.64	18.2	15.42	29.78	24.48	27.69	17.9	18.33	23.33	42.49	18.03	14.42	13.39	13.79	24.09	20.73	26.97	20.77	16.59	21.55	13.08	23.14	17.9	24.61	41.86	28.66	33	10.93	15.4	19.16	28.61	13.54	26.13	29.96	10.8	26.05	25.39	14.92	17.2	35.08	20.34	27.51	20.92	28.97	25.64	31.36	24.04	22.88	23.13	32.22	22.34	32.43	26.12	19.7	28.55	17.73	27.71	30.25	19.86	19.54	0	0	0	50.76	0	29.19	26.47	28.8	23.72	22.97	23.51	22.41	27.46	25.78	27.93	25.11	23.73	28.68	29.79	27.91	20.64	23.77	19.15	26.52	28.69	23.62	25.21	25.48	23.94	25.94	31.43	21	23.05	32.4	27.62	56.37	53.63	56.47	44.15	56.34	66.49	40	45.12	56.69	62.16	49.59	53.42	43	45.29	60.5	59	77.16	54
HORVU5Hr1G103770	20.77	21.6	20.92	19.86	30.33	31.36	30.63	30.36	8.68	9.32	9.12	9.24	39.15	39.15	52.83	54.02	54.79	54.57	45.78	46.47	47.93	46.25	34.7	36.26	32.75	32.75	32.02	34.96	32.63	33.59	30.5	31.69	30.51	31.56	22.55	24	25.94	25.05	23.84	24.1	27.74	25.6	27.64	28.93	25.52	23.39	25.27	24.6	25.34	28.37	27.54	27.75	27.27	1.96	2.35	1.77	14.2	14.95	14.09	2.47	1.28	2.71	3.11	2.55	3.05	10.94	10.96	11.16	5.99	5.56	6.06	5.71	4.56	4.58	5.98	5.5	5.93	1.64	2.28	1.84	2.84	3	0.55	0.57	0.83	0.93	58.26	24.51	39.91	36.09	72.34	0	171.25	61.18	24.32	39.18	22.5	87.49	106.31	36.22	71.28	63.08	73.86	13.86	205.97	141.18	89.21	0	1.45	0.86	0.09	0	0.47	0.07	0.97	0.13	1.02	0	0	0	0	0	0	0	0	0	0	0	0	0	0	0	0	0	0	0	0.59	0	0	0	0	0	0	0	0	0	0	0	0	0	0	0.11	0	0	0	0	0	0	0	0	0.1	0	0	0	0	0	0	0	0	0	0	0	0	0	0	0	0	0	1.64	0	1.69	3.54	7.04	1.41	0.57	0.66	0.64	1.51	0.55	1.14	0.75	0.74	0.69	1.34	0.85	0.42	0.68	0.42	2.24	0.96	6.24	0.52	1.01	4.07	9.64	4.96	0.65	1.48	1.67	2.06	0.1	0.07	0.03	0.07	0.2	0.09	0.19	0.05	0.13	0.44	0.17	0.06	0.2	0.15	0.65	0.09	0.01	0.15
HORVU5Hr1G103790	29.77	30.09	31.37	29.87	23.54	22.05	21.73	24.31	40.06	42.13	40.55	40.9	17.5	20.73	21.51	23.01	24.23	21.31	18.2	18.68	18.24	18.22	14.8	14.36	14.12	13.17	14	15.65	14.65	14.83	15.43	16.42	15.11	15.58	13.04	12.43	11.4	10.31	12.46	10.76	12.4	12.95	14.81	13.39	11.75	14.25	13.25	15.79	13.38	12.04	13.11	13.78	12.02	58.92	51.68	49.91	50.93	59.83	56.89	49	39.39	50.92	44.53	41.16	41.92	47.27	47.56	46.9	48.95	59.13	52.83	45.24	41.45	42.07	40.27	42.38	38.81	41.95	45.87	49.19	54.94	43.09	48.52	54.94	52.48	52.53	56.72	88.8	63.88	102.61	76.68	0	54.87	37.69	40.6	48.42	50.16	54.53	53.14	39.69	61.18	65.07	78.59	37.85	51.07	91.93	50.52	0	6.7	6.9	3.87	1.05	2.85	1.46	2.26	2.68	3.12	15.75	4.55	7.34	13.03	0.56	9.65	10.19	11.53	8.96	16.84	7.1	5.41	8.68	39.65	51.68	22.22	30.11	19.71	3.42	11.48	27.85	10.1	12.41	8.18	4.86	6.14	11.21	5.85	0.87	20.53	8.13	10.01	77.72	10.58	5.9	22.89	8.94	5.74	10.32	5.89	5.39	9.3	7.36	4.72	13.09	9.92	15.83	11.54	7.57	2.35	5.98	6.94	3.78	4.79	2.89	1.79	2.01	7.98	0	0	0	23.26	0	35.55	36.59	39.99	35.04	49.59	42.35	43.51	35.36	41.97	35.73	43.4	40.05	37.9	44.16	49.61	63.29	48.57	50.84	48.84	40.58	43.75	45.65	49.33	40.41	38.03	32.05	47.15	45.89	36.67	42.01	8.85	12.14	14.22	17.08	14.62	13.24	12.49	10.26	10.04	9.37	11.09	5.28	10.09	12.69	15.42	14.48	8.64	12.81
HORVU5Hr1G104290	0	0	0	0	0	0	0	0	0	0	0	0	0	0	0	0	0	0	0	0	0	0	0	0	0.04	0	0	0	0	0	0	0	0	0	0	0	0	0	0	0	0	0	0	0	0	0	0	0	0	0	0	0	0	0	0	0	0	0	0	0	0	0	0	0	0	0	0	0	0	0	0	0	0	0	0	0	0	0	0	0	0	0	0	0	0	0	0	0	0	0	0	0	0	0	0	0	0	0	0	0	0	0	0	0	0	0	0	0	0	0	0	0	0	0	0	0	0	0	0	0.04	0	0	0	0	0	0	0	0	0	0	0	0	0	0	0	0	0	0	0.04	0	0	0	0	0	0	0	0	0	0.04	0	0	0	0	0.16	0.06	0	0	0	0	0	0	0	0	0	0	0	0	0	0	0	0	0	0	0	0	0	0	0	0	0	0	0	0	0	0	0	0	0	0	0	0	0	0	0	0	0	0	0	0	0	0	0	0	0	0	0	0.12	0	0	0	0	0	0.07	0	0	0	0	0	0	0	0	0	0	0	0	0	0	0
HORVU5Hr1G104300	0	0.05	0	0	0	0	0	0	0	0	0	0	0	0.06	0	0	0	0	0	0	0	0	0	0	0	0	0	0	0	0	0	0	0	0	0	0	0	0	0	0	0	0	0	0	0	0	0	0	0	0	0	0	0.03	0	0	0	0	0	0	0	0	0	0	0	0	0	0	0	0	0	0	0	0	0	0	0	0	0	0	0	0	0	0	0	0	0	0	0	0	0	0	0	0	0	0	0	0	0	0	0	0	0.2	0.3	0	0	0	0	0	0	0	0	0	0	0	0	0	0	0	0	0	0	0	0	0	0	0	0	0	0	0	0	0	0	0	0	0	0	0	0	0	0	0	0	0	0	0	0	0	0	0	0	0	0	0	0	0	0	0	0	0	0	0	0	0	0	0	0	0	0	0	0	0	0	0	0	0	0	53.85	0	0	0	0	0	0	0	0	0	0.19	0	0	0	0	0.39	0	0	0	0	0	0.38	0	0	0	0	0	0	0	0	0	0.1	0	0	0	0.04	0	0.05	0	0	0	0	0	0.04	0.01	0	0	0	0	0	0
HORVU5Hr1G104860	17.87	16.47	17.56	17.81	17.18	16.77	17.31	17.17	15.48	15.37	16.12	16	16.61	16.23	18.79	18.45	17.72	17.7	17.93	18.99	18.33	17.91	18.34	18.91	19	18.96	18.96	19.62	19.12	19.96	20.38	20	20.06	19.96	20.05	20.86	19.99	20.39	20.16	20.84	18.93	18.54	19.24	19.93	19.41	19.04	20.26	20.45	20.34	20.24	19.8	20.06	19.8	10.78	10.12	10.78	9.31	10.64	10.71	8.8	9.55	9.98	11.61	11.25	11.9	19.9	16.82	16.54	14.7	14.7	14.27	14.72	13.02	13.76	12.67	12.95	12.93	15.03	16.23	11.58	17.51	15.46	31.12	27.33	25.09	25.52	13.15	14.69	16.96	16.88	13.74	0	22.99	12.17	15.89	18.91	17.2	25.08	18.59	16.39	13.83	17.92	18.43	13.29	16.71	14.51	27.59	4.83	6.28	6.84	3.08	3.23	4.37	1.74	4.39	3.05	3.55	10.19	10.59	10.36	26.99	16.42	26.08	7.58	5.57	15.14	7.94	15.63	6.68	6.53	6.2	11.37	6.96	6.06	6.91	4.11	6.61	6.54	11.36	9.81	9.05	9.52	8.97	15.03	11.13	3.85	8.36	4.44	10.47	1.82	22.65	8.57	11.08	11.95	3.83	3.85	7.98	6.52	10.61	9.83	5.79	6.19	8.63	8.16	9.29	10.17	3.21	12.17	17.18	7.65	11.11	8.77	7.68	17.31	23.11	0	0	0	23.48	0	11.95	10.38	10.62	7.94	10.51	10.73	9.55	10.59	11.83	12.19	9.34	12.14	12.15	11.06	11.05	9.07	12.56	8.84	12.59	11.43	12.19	12.14	13.9	12.21	10.44	12.15	10.3	11.21	16.73	12.02	23.7	23.42	23.77	20.68	34.78	32.78	20.28	20.4	27.71	35.72	32.91	37.44	22.48	20.89	39.5	25.42	31.88	28.9
HORVU5Hr1G105610	0	0	0	0	0.04	0	0	0.04	0	0	0	0	0	0	0.05	0.05	0	0	0	0	0	0	0	0	0	0	0	0	0.04	0	0	0	0	0	0	0	0	0	0	0	0	0	0	0	0	0	0	0.11	0	0	0	0	0	0	0	0	0	0	0	0	0	0	0	0	0	0	0	0	0	0	0	0	0	0	0	0	0	0	0	0	0	0	0	0	0	0	0.15	0.36	0.45	0.19	1.13	0	0	0.09	0	0.28	0	0	0	0.25	0	0.08	0.46	0.26	0.34	0.23	0.08	0	0	0	0	0	0	0	0	0	0	0	0	0.5	0	0	0.24	0.32	0	0	0	0.27	0.36	0.07	0	0	0	0	0	0.31	0	0	0	0	0	0.11	0	0.72	0.2	0	0.58	0	0	0	0	0.09	0	0.87	0	0	0	0	0	0.4	0	0	0.17	0	0.48	0	0	0.27	0	0	0	0	0	0	0.12	0	0	0	0	0	0	0	0	0	0	0	0	0	0	0	0	0	0	0	0	0	0	0	0	0	0	0	0	0	0	0	0	0	0	0	0	0	0.16	0.02	0.14	0.19	0	0	0	0	0	0	0	0	0.04	0	0	0
HORVU5Hr1G105650	0.1	0.32	0.24	0.16	0.16	0.08	0.14	0.12	0.14	0.37	0.11	0.13	0.26	0.09	0.28	0.17	0.26	0.38	0.17	0.21	0.1	0.13	0.11	0.13	0.06	0.21	0.15	0.19	0.14	0.22	0.13	0.25	0.19	0.21	0.22	0.22	0.26	0.13	0.32	0.04	0.25	0.31	0.3	0.42	0.2	0.39	0.16	0.29	0.2	0.25	0.3	0.36	0.29	0.21	0.21	0.22	0.3	0.33	0.2	0.11	0.29	0.16	0.16	0.44	0.27	0.22	0.07	0.27	0.24	0.03	0.07	0.24	0.27	0.28	0.29	0.22	0.07	0.11	0.13	0.24	0.5	0.74	0.6	0.68	0.65	1.06	2.71	3.8	0	3.99	2.84	0	1.48	1.94	0.35	0	0.56	0	0	0	0.41	0	0	1.41	0	0.66	0	0	0.08	0	0	0.09	0.36	0	0	0	0.05	1.68	5.23	2.93	2.85	7.47	4.21	4.49	67.1	5.33	1.66	24.19	11.23	2.42	16.49	26.99	4.76	5.74	5.93	2	3.79	3.42	12.23	10.66	5.22	3.87	11.52	8.1	7.11	3.5	1.7	25.75	8.81	9.04	6.55	6.33	6.46	3.86	18.82	2.24	0	2.07	28.94	11.29	3.51	16.75	12.81	8.67	13.18	11.98	2.37	8.11	5.74	2.21	12.17	5.36	4.4	11.01	29	0	0	0	0.33	0	0.2	0.21	0.18	0.2	0.37	0.63	0.48	0.42	0.5	0.27	0.7	0.54	0.37	0.37	0.33	0.37	0.25	0.2	0.38	0.11	0.15	0.5	0.79	0.55	0.34	0.31	0.33	0.31	0.24	0.36	1.77	6.33	3.21	4.5	3.28	3.45	2.12	1.89	5.49	8.12	6.33	5.92	1.61	2.2	4.39	4.78	8.56	6.73
HORVU5Hr1G105740	0	0	0	0	0	0	0	0	0	0	0	0	0	0	0	0	0	0	0	0	0	0	0	0	0	0	0	0	0	0	0	0	0	0	0	0	0	0	0	0	0	0	0	0	0	0	0	0	0	0	0	0	0	0	0	0	0	0	0	0	0	0	0	0	0	0	0	0	0	0	0	0	0	0	0	0	0	0	0	0	0	0	0	0	0	0	0	0	0	0	0	0	0	0	0	0	0	0	0	0	0	0	0	0	0	0	0	0	0	0	0	0	0	0	0	0	0	0	0	0	0	0	0	0	0	0	0	0	0	0	0	0	0	0	0	0	0	0	0	0	0	0	0	0	0	0	0	0	0	0	0	0	0	0	0	0	0	0	0	0	0	0	0	0	0	0	0	0	0	0	0	0	0	0	0	0	0	0	0	0	0	0	0	0	0	0	0	0	0	0	0	0	0	0	0	0	0	0	0	0	0	0	0	0	0	0	0	0	0	0	0	0	0	0	0	0	0	0	0	0	0	0	0	0	0.05	0	0	0
HORVU5Hr1G105750	118.13	124.27	128.57	132.42	139.38	134.15	136.49	133.52	125.38	119.49	116.98	124.67	150.04	146.42	123.1	126.38	131.17	125.01	158.64	154.44	146.78	146.21	127.7	122.33	131.91	131.71	136.09	140.7	128.8	136.58	117.98	127.1	117.62	125.46	108.63	112.73	102.72	115.81	111.18	110.23	104.5	118.55	119.8	110.07	120.43	136.41	129.88	127.94	127.18	112.41	112.95	110.27	116.57	31.58	31.22	30.41	33.59	35.92	38.89	37.02	37.94	34.23	60.13	64.11	65.32	52.39	55.17	54.21	57.35	51.6	52.35	51.44	47.17	50.21	55.16	53.7	54.16	50.42	50.39	51.65	52.52	42.96	81.49	80.19	76.04	80.45	116.23	123.53	135.12	92.96	107.24	0	107.97	102.09	132.63	104.39	131	139.72	97.41	133.24	129.37	127.9	144.83	100.47	172.08	88.03	122.7	112.42	73.07	259.71	121.31	86.07	154.3	52.65	96.36	122.88	104.71	64.38	118.16	111.03	126.41	33.65	70.15	124.88	63	56.51	74.04	57.71	150.39	106.2	94.06	107.94	106.32	97.2	127.1	132.34	129	159.72	150.98	133.99	116.85	132.73	64.91	86.51	66.41	86.05	121.62	79.55	125.15	82.47	71.08	130.74	111.6	95.01	111.51	137.78	120.38	103.5	155.27	141.48	148.56	110.17	121.65	133.41	94.46	50.7	68.84	93.65	139.03	110.08	83.13	102.72	106.07	71.47	76.4	0	0	0	120.21	0	94.23	90.68	89.43	67.39	80.73	65.05	58.26	66.86	77.16	89.36	85.02	83.27	68.32	79.64	65.02	56.25	53.43	39.7	73.86	75.21	77.38	61.54	72.23	76.64	97.62	87.47	56.31	76.64	89.75	77.87	180.91	156.59	135.72	127.95	152.83	184.91	125.4	135.71	167.53	154.45	155.62	158.1	113.19	135.05	143.14	135.54	217.57	177.33
HORVU5Hr1G105950	15.93	16.1	15.92	15.83	16.64	17.25	16.46	17.04	14.19	13.09	13.8	14.38	12.21	12.68	12.13	12.47	12.72	12.11	10.48	10.8	11.45	10.25	10.73	11.19	10.59	11.98	13.11	14.06	14.31	15.14	9.7	9.7	10.13	9.63	8.95	9.84	8.95	9.32	9.43	8.6	9.84	10.76	11.45	11.74	11.42	11.32	11.62	11.88	11.84	11.75	12.22	12.47	11.24	23.99	25.1	24.19	23.05	25.04	26.94	22.27	21.31	24.83	30.85	27.74	29.39	24.69	21.95	25.89	23.69	22.99	23.27	14.63	17.12	16.53	23.36	23.8	22.84	22.5	23.19	26.22	24.65	23.65	4.26	5.91	6.83	6.34	4.65	13.78	23.59	12.44	16.73	0	2.42	9.09	9.31	10.09	4.35	37.82	27.64	37.93	3.9	25.71	41.32	9.99	11.28	16.83	63.98	0	0.55	0.76	0.27	0.45	0.46	0	2.63	3.12	2.69	3.02	1.85	3.32	2.12	41.41	9.23	0.26	16.3	20.74	2.18	4.07	2.53	0.41	0.13	0.63	5.27	0	2.46	1.39	0.77	0.05	0.75	0.55	4.2	3.16	4.35	6.42	2.23	2.44	0.56	0.86	3.58	1.47	2.49	1.63	0.86	1.41	0.17	0.66	0	0.99	0.89	0	1.23	0.9	0	2.12	1.49	1.38	0.95	1.66	1.69	3.25	6.3	16.79	10.93	17.46	11.15	0	0	0	33.59	0	62.86	58.64	52.31	41.95	75.65	56.78	38.08	67	57.82	82.32	76.57	40.65	75.69	75.31	68.07	83.32	103.58	47.44	79.27	61.4	101.34	96.09	78.37	88.05	86.75	63.41	60.4	111.65	94.95	88.81	12.26	17.85	10.98	15.68	13.45	13.41	10.26	10.18	22.82	21.84	15.78	19.96	10.48	13.04	13.89	14.91	20.97	26.76
HORVU5Hr1G106350	6.28	5.52	5.64	5.45	8.74	8.49	8.21	9.43	4.38	4.29	4.51	4.97	5.11	5.27	4.5	4.59	4.51	5.04	3.04	2.78	3.18	2.49	5.1	5.76	5.28	5.04	5.74	6.22	6.43	6.11	3.62	3.83	3.64	3.74	2.42	3.43	3.11	2.35	3.36	2.68	3.16	3.52	4.07	3.55	5.09	3.81	3.31	3.53	3.77	3.26	3.93	3.25	3.52	4.45	5.29	4.7	4.11	5.2	4.65	2.96	3.35	3.66	2.74	2.33	2.96	2.08	2.73	2.57	0.59	0.83	0.48	1.7	2.55	1.33	0.6	0.72	0.43	13.01	12.11	12.41	2.4	2.12	14.38	24.1	20.93	21.2	13.14	73.37	8.78	28.68	37.79	0	127.46	10.35	65.76	5.75	89.13	50.41	118.04	8.13	44.76	78.59	11.24	1.87	217.61	92	9.92	0	0.23	0	0.06	0	0.05	0	0.07	0	0.38	0	0.12	0	0	0	0.08	2.05	0	0	0.17	0.43	0	0.17	1.1	1.28	0.12	0	0.94	0	0	0.06	1.45	0.37	1.13	0	0	0.54	0.3	0.16	0	0.49	0.13	0	1.56	0	0	0	0	0	0.25	0	9.49	0.48	0	2.18	0.12	0.11	0.13	0.69	0.29	1.66	0	0.33	0	0.36	0.12	0	0	0	0	0	0.14	0	3.31	2.08	2.52	2.24	2.95	6.2	8.53	2.26	2.74	0.84	0.94	3.44	1.8	1.27	1.48	4.03	3.85	9.14	3.33	0.95	1.46	2.6	1.37	1.23	2.07	2.12	3.27	2.95	4.03	0.72	17.83	17.69	23.72	32.32	7	12.57	13.85	13.79	15.7	15.54	12.96	7.3	12.86	44.24	9.42	25.74	20.81	16.72
HORVU5Hr1G106990	0.55	0.72	0.74	0.37	0.52	0.64	0.32	0.69	0.63	0.8	0.77	1.46	0.28	0.74	0.19	0.32	0.29	0.1	0.21	0.34	0.12	0.49	0.35	0.21	0.23	0.28	0	0.42	0.11	0.18	0.13	0.23	0.32	0.47	0.06	0.16	0	0	0.2	0	0	0.18	0.15	0	0	0.4	0	0	0.08	0.37	0.35	0.05	0.27	0.36	0	0.04	0.11	0.4	0.12	0.26	0.56	0.51	0.23	0.14	0.29	0.24	0.3	0.41	1.01	0.39	0.49	0.3	0.61	0.3	0.99	0.6	1.31	0.12	0.27	0.21	0.34	0.6	0	0	0.05	0	0.73	1.24	1.21	0.24	0.87	0	0.77	0.35	0.42	1.87	1.85	0	0	0.42	0.62	0.8	1.28	0.77	1.34	0.17	0	0	0	0	0	0	0	0	0	0	0	0	0	0	0	0	0	0	0	0	0	0	0	0	0	0	0	0	0	0	0	0	0	0	0	0	0	0	0	0	0	0	0	0	0	0	0	0	0	0	0	0	0	0	0	0	0	0	0	0	0	0	0	0	0	0	0	0	0	0	0	0	0.4	0	0.32	1.2	0.41	0.56	0.24	0	0	0.07	0.43	0	0.44	0	0.26	0.58	0.25	0.41	0.52	0.36	0.25	0.09	0.45	0.33	0.07	0.13	0	0	0.33	0.16	1	0.49	0.1	0.08	0.97	0.21	3.13	3.88	0.17	0	0.05	0.41	0.03	0.1	0.06	0.18	2.65	0.57	0.28	0.26
HORVU5Hr1G109870	0.63	0.53	0.56	0.56	0.67	0.59	0.54	0.66	0.47	0.26	0.54	0.37	0.51	0.53	0.54	0.5	0.74	0.77	0.63	0.36	0.45	0.6	0.31	0.11	0.38	0.29	0.4	0.4	0.45	0.52	0.37	0.23	0.16	0.09	0.14	0.25	0.07	0.14	0.35	0.11	0.14	0.08	0	0	0.06	0.07	0.06	0.23	0.19	0.12	0.2	0.19	0.19	0.09	0.11	0.31	0.1	0.41	0.1	0.3	0.12	0.08	0.24	0.19	0.2	0.46	0.52	0.31	0.47	0.37	0.55	0.39	0.57	0.75	0.82	0.87	0.57	0.52	0.48	0.44	0.38	0.17	1.63	1.23	1.1	1.29	0.07	0.52	0	0.63	0.75	0	0.24	0.15	0.7	0	0.82	0.19	0	0	0.04	0.84	0	0.17	0.5	0.32	0.18	0	0.34	1.04	0.06	0.12	0.78	0.23	0.33	1.06	0.17	8.05	8.85	41.53	1.92	0	6.41	40.8	2.67	1.8	6.36	8.99	13.25	23.3	30.57	22.99	4.56	4.92	2.1	13.13	38.57	10.74	17.45	71.65	6.59	26.4	0.5	8.03	2.42	0.64	16.41	35.45	4.64	4.84	7.62	29.74	3.37	20.59	46.25	27.15	18.08	17.01	33.75	46.66	34.91	10.94	52.39	1.65	8.34	10.59	10.41	9.14	4.65	15.05	8.32	3.39	2.45	1.25	7.02	0	0	0	0.95	0	0.4	0.45	0.28	0.44	0.37	0.44	0.39	0.55	0.42	0.44	0.36	0.29	0.54	0.58	0.25	0.15	0.51	0.14	0.29	0.48	0.54	0.34	0.55	0.33	0.48	0.56	0.21	0.3	0.58	0.71	3.77	3.83	5.21	3.81	5.04	6.28	2.3	3.23	2.25	2.18	2.24	2.42	2.09	3.03	5.22	4.06	3.21	2.77
HORVU5Hr1G109880	0.03	0	0.03	0	0	0.06	0.02	0	0.09	0	0.03	0.03	0	0	0	0	0	0	0	0	0	0	0	0	0	0.03	0	0	0	0	0	0	0	0	0.03	0	0	0	0	0	0	0	0	0	0	0	0	0	0	0.03	0	0	0	0	0.08	0	0.07	0.03	0.07	0	0.13	0.18	0.03	0.06	0.06	0.08	0	0	0	0	0	0	0	0	0	0	0	0	0	0	0	0	23.12	29.63	34.33	26.1	0.09	0.67	0.07	1.59	2	0	0.11	0	0.28	0.28	0.23	0	0	0	0	2.03	0.15	0	2.28	0.05	0	0	0.88	1.13	0.38	0.36	0.66	0.23	2.09	1.68	1.87	0	4.91	5.44	4.55	0.69	2.07	28.24	10.36	3.26	0	6.2	4.78	7.74	24.14	26.62	0.2	0.55	0.6	5.58	7.42	0.74	5.77	7.39	1.56	1.23	0.63	3.74	0.92	0.07	5.08	6.21	0.05	1.96	2.9	3.8	1.4	4.8	15.76	3.64	4.68	9.22	89.48	9.29	0.76	40.9	16.32	0.36	0.59	0.44	2.46	5	0.9	0.85	0.08	0.39	0.52	0.35	11.27	0	0	10.24	0	0	0	0	0	0.07	0.06	0	0.08	0	0	0	0	0	0.07	0	0	0	0	0.06	0	0	0	0	0	0	0	0	0.05	0	0.19	0	140.75	276.37	240	264.03	240.65	401.24	225.45	171.43	78.73	82.95	49.48	68.29	149.32	227.27	274.09	257.09	74.07	88.57
HORVU5Hr1G111870	379.59	387.15	390.02	384.94	446.43	452.3	458.69	455.46	291.41	295.72	291.62	287.17	570.49	568.11	603.54	619.42	623.65	624.64	633.14	634.56	642.79	635.6	784.54	805.81	806.14	794.02	767.17	782.03	786.37	773.21	784.2	787.32	799.42	808.71	910.97	910.91	907.71	897.75	875.33	919.99	881.27	875.39	845.81	861.1	859.87	930.75	931.93	944.63	913.82	867.23	872.56	862.38	876.41	165.41	182.38	140.33	216.33	228.88	241.14	209.87	157.93	207.45	341.83	315.96	332.72	345.61	354.21	369.75	134.08	136.95	128.94	497.81	501.1	481.12	186.07	184.4	185.58	424.75	452.7	455.13	137.72	132.24	324.06	369.67	363.34	403.59	651.25	1384.7	1311.49	1417.68	1551.81	0	959.66	655.46	1227.52	985.78	973.02	847.22	1329.05	1100.12	1642.47	1334.63	1424.77	630.96	789.3	1030.32	697.99	9.96	37.11	51.83	20.67	6	24.44	9.15	143.65	120.45	185.1	23.73	12.85	1.05	4.15	27.19	2.26	1.46	0.51	40.15	20.59	7.01	2.58	4.51	5.68	0.9	15.88	20.04	22.35	9.37	23.59	15.68	41.08	1.05	53.93	6.64	36.13	65.04	18.78	122.75	3.35	5.79	37.66	7.9	1.51	8.78	46.29	5.21	2.67	7.03	7.2	5.06	0.76	2.59	8.23	2.36	2.09	38.06	26	3.34	23.92	5.7	7.23	10.07	20.9	42.83	84.11	125.26	0.96	0	0	0	343.07	0	466.14	578.96	572.93	410.39	397.71	331.52	260.57	637.81	334.3	688.03	627.28	656.44	508.99	738.75	600.38	331.84	484.21	342.36	502.81	568.31	691.58	508.03	517.41	628.91	574.11	765.63	444.22	587.63	560.11	705.4	61.96	60.36	51.88	53.41	52.39	36.23	161.39	51.81	27.86	39.35	30.89	41.14	123.31	87.61	64.58	81.18	21.16	27.78
HORVU5Hr1G113420	0.07	0	0	0	0	0.14	0	0.2	0	0	0	0	0	0	0	0	0	0	0.03	0.05	0	0.18	0	0	0	0	0	0	0.14	0.02	0	0	0	0	0	0	0	0	0	0	0	0	0	0.4	0	0	0.54	0	0	0	0	0	0	0	0	0	0	0	0	0	0	0	0	0	0	0	0	0	0.39	0	0	0	0	0	0	0	1.26	0	0	0	0	0.87	0	0	0	0	0	0	0	0	0	0	0	0	0	0	0	0	0	0	0	0.09	0	0	0	0	0	0	0	0	0	0	0	0	0	0	0	0	0	0	0	0	0	0	0	0	0	0	0	0	0	0	0	0	0	0	0	0	0	0	0	0	0	0	0	0	0	0	0	0	0	0	0	0	0	0	0	0	0	0	0	0	0	0	0	0	0	0	0	0	0	0	0	0	0	0	0	0	0	0	0	0	0	0	0	0	0	0	0	0	0	0	0	0	0	0	0	0.33	0	0	0	0	0	0	0	0	0	0	0.77	0	0	0	0	0	0	0	0	0	0	0	0	0	0	0	0	0	0	0
HORVU5Hr1G114400	1.29	0.97	1.06	1.27	0.83	0.95	1.12	0.98	0.87	1.23	1.16	0.9	1.29	1.3	1.46	1.55	1.52	1.26	1.54	1.66	1.2	1.24	1.05	1.32	1.33	1.12	1.54	1.53	1.79	2.31	1.9	1.28	1.27	1.47	1.3	1.82	2.09	1.89	3.17	2.22	1.37	0.76	1.34	1.34	1.25	1.33	1.31	1.11	1.12	1.7	1.21	1.69	1.27	0.61	0.81	0.44	0.69	1.25	1.07	0.99	0.77	0.78	0.92	0.74	0.68	1.44	1.34	1.05	1.62	1	1.15	0.72	0.41	0.44	1.17	1.54	0.97	0.51	1.13	0.73	1.04	1.39	1.57	1.52	1.2	2.42	3.3	2.33	2.66	2.25	4.17	0	2.65	3.01	3.26	3.8	3.1	7.16	9.34	1.46	1.67	2.29	1.75	3.07	7.44	2.56	1.54	0	0.59	0.37	0.31	0	0.64	0	0.73	3.77	1.35	3.16	1.48	1.48	0.42	0	1.73	2.41	11.76	0	0.39	1.21	0	0.95	2.41	2.59	0	0	0	2.32	0.24	0.74	1.56	5.67	2.91	3.59	0	4.17	1.52	2.63	1.73	2.98	1.12	2.19	1.64	1.67	3.53	1.43	0.99	1.7	10.01	0	1	2.57	2.36	1.07	1.42	0.27	0.85	0	3.84	1.42	2.63	1.37	3.94	2.58	1.54	0.17	1.22	0	0	0	1.69	0	1.27	0.9	1.19	0.65	0.96	1.14	1.11	2.86	1.73	1.22	0.81	1.5	1.52	0.88	1.64	1.32	1.12	0.78	1.18	1.15	0.73	1.75	1.1	1.31	0.73	0.45	0.82	0.59	1.37	1.27	13.62	23.37	6.04	10.87	2.43	2.48	10.07	13.12	42.26	27.83	39.75	59.78	11.31	4.76	2.89	7.38	26.34	44.23
HORVU5Hr1G114420	0.03	0.05	0	0	0.14	0	0	0.1	0.06	0	0.03	0.07	0.01	0	0.17	0	0.13	0.04	0.04	0.08	0.03	0.18	0.03	0.13	0	0	0.2	0.1	0.09	0.06	0	0	0	0.12	0.04	0	0.15	0	0.1	0	0	0.08	0	0	0.1	0.17	0.15	0.1	0.07	0.08	0.1	0.11	0.06	0	0	0	0	0	0	0	0.05	0.13	0	0	0	0	0	0	0.04	0	0.04	0.11	0	0.11	0	0	0	0	0	0	0	0.08	0	0.06	0	0.04	0	0	0	0	0	0	0	0	0	0.05	0	0.16	0	0	0	0.07	0.12	0	0	0	0	0	0.05	0	0	0	0	0	0	0	0	0	0	0	0	0	0	0.05	0	0	0	0	0	0	0	0	0	0	0	0.13	0	0	0	0	0	0.39	0	0	0	0	0	0	0	0	0	0.21	0	0.04	0	0	0	0	0	0	0	0	0	0	0	0	0	0.05	0	0.2	0	0	0	0	0	0	0	0	0	0	0.03	0	0.02	0	0	0	0.04	0	0	0.06	0	0	0	0	0	0	0.03	0	0	0	0	0.11	0	0	0	0.09	0	0	0.08	0.07	1.17	0.74	0.33	0.58	0.09	0.03	0.4	0.92	0.33	1.37	1.82	0.85	0.67	1.03	0.15	0.86	2.97	0.7
HORVU5Hr1G117830	27.24	26.02	24.92	26.61	32.49	31.26	29.79	32.18	19.4	19.99	19.84	19.7	22.07	21.93	26.64	28.52	27.1	27.83	19.63	20.1	21.04	19.96	14.66	14.2	13.75	14.56	21.32	20.76	21.04	21.94	12.28	13.06	13.13	13.36	11.02	11.11	11.9	11.01	13.09	10.88	12.57	12.23	12.68	13.25	13.49	18.25	18.28	18.92	18.23	13.81	14.85	14.81	16.3	30.49	30.34	26.06	36.97	11.96	29.52	31.04	31.84	33.58	25.47	30.57	21.53	57.21	56.9	55.35	111.38	100.93	103.27	37.26	37.21	36.34	93.05	98.8	98.34	37.98	41.04	39.97	73.05	79.8	2.71	5.28	3.29	2.34	14.43	61.6	20.22	49.85	89.37	0	12.09	19.37	38.95	13.2	66.87	53.77	34.19	29.88	28.13	53.44	24.8	11.9	22.9	23.63	40.08	5.95	3.26	0.84	0.51	0.3	1.11	0.06	4.74	2.49	5.42	7.96	1.81	0.08	0	17.56	0.17	1.47	3.61	31.28	12.83	0.56	0.06	0.16	0.84	1.14	20.4	46.57	32.68	0.58	0.07	0.35	0.38	0.05	0.21	0.34	4.31	0.6	3.15	1.47	0.08	0	4.31	26.91	0.04	0.06	7.69	0.17	0.45	0.46	0	0	0.3	0.39	0	0.3	0.84	2.4	2.42	0	0.05	1.2	0.58	0.74	0.8	13.24	5.17	7.54	0.46	0	0	0	42	0	59.46	63.05	46.39	44.77	70.44	41.83	32.84	53.67	66.38	54.66	39.26	33.72	68.82	35.1	30.83	33.68	57.67	19.52	41.04	46.57	43.33	55.33	45.16	65.69	36.62	30.19	38.1	66.99	86.68	32.23	0.5	1.5	1.83	4.03	0.16	0.1	0.27	0.56	1.66	2.1	0.67	0.05	0.75	0.54	0.16	2.5	4.5	1.68
ENSRNA049444630	0	0	0	0	0	0	0	0	0	0	0	0	0	0	0	0	0	0	0	0	0	0	0	0	0	0	0	0	0	0	0	0	0	0	0	0	0	0	0	0	0	0	0	0	0	0	0	0	0	0	0	0	0	0	0	0	0	0	0	0	0	0	0	0	0	0	0	0	0	0	0	0	0	0	0	0	0	0	0	0	0	0	0	0	0	0	0	0	0	0	0	0	0	0	0	0	0	0	0	0	0	0	0	0	0	0	0	0	0	0	0	0	0	0	0	0	0	0	0	0	0	0	0	0	0	0	0	0	0	0	0	0	0	0	0	0	0	0	0	0	0	0	0	0	0	0	0	0	0	0	0	0	0	0	0	0	0	0	0	0	0	0	0	0	0	0	0	0	0	0	0	0	0	0	0	0	0	0	0	0	0	0	0	0	0	0	0	0	0	0	0	0	0	0	0	0	0	0	0	0	0	0	0	0	0	0	0	0	0	0	0	0	0	0	0	0	0	0	0	0	0	0	0	0	0	0	0	0
HORVU5Hr1G119680	0	0	0	0	0	0	0	0	0	0	0	0	0	0	0	0	0	0	0	0	0	0	0	0	0	0	0	0	0	0	0	0	0	0	0	0	0	0	0	0	0	0	0	0	0	0	0	0	0	0	0	0	0	0	0	0	0	0	0	0	0	0	0	0	0	0	0	0	0	0	0	0	0	0	0	0	0	0	0	0	0	0	0	0	0	0.02	0	0	0	0	0	0	0	0	0	0	0	0	0	0	0	0	0	0	0	0	0	0	0.02	0.06	0	0.12	0	0.09	0	0	0.09	0	0	0	0	0	0	0	0	0	0	0	0	0	0	0	0	0	0	0	0	0	0	0	0	0	0	0	0	0	0	0	0	0	0	0	0	0	0	0	0	0	0	0	0	0	0	0	0	0	0	0	0	0	0	0	0	0	0	0	0	0	0	0	0	0	0	0	0	0	0	0	0	0	0	0	0	0	0	0	0	0	0	0	0	0	0	0	0	0	0	0	0	0	0	0	0	0	0	0	0	0	0	0	0	0	0	0	0	0	0	0
HORVU5Hr1G120410	2.22	1.88	2.18	2.1	1.33	1.32	1.38	1.38	3.6	3.48	3.36	3.19	2.21	2.07	1.63	1.71	1.65	1.72	1.24	1.18	0.94	1.28	1.24	1.44	1.05	1.25	0.88	0.95	1.13	0.91	1.54	1.12	1.39	1.24	0.98	1.03	0.91	1.39	1	1.16	0.66	1.35	1.1	0.91	1.15	1.18	0.73	1.19	1.04	0.74	0.97	0.86	0.92	0.88	0.76	0.64	0.92	1.24	1.3	1.01	0.91	1.43	1.62	1.41	1.44	1.93	1.49	1.81	2.37	2.58	1.47	1.73	2.45	2.07	3.63	3.72	3.08	2.37	1.94	0.87	1.67	2.08	0.73	0.87	1.53	1.07	0.09	0.22	0.14	0.06	0.44	0	0.06	0.24	0.27	0.03	0.12	0.14	0.31	0.1	0.11	0.19	0.2	0.18	0.08	0.75	0.28	0	0.06	0.07	0	0	0.03	0	0.11	0	0	0	0.05	0.04	0.29	0	0	0.07	0.2	0	0.14	0.08	0	0	0.31	0	0	0	0	0	0	0	0	0.42	0.16	0	0	0	0	0	0	0	0.03	0	0	0	0	0	0	0	0	0	0	0.12	0.04	0	0	0.03	0	0	0.05	0.03	0	0	0	0	0.04	0	0	0	0	1466.25	0.37	18.58	1.24	1.53	1.36	1.33	1.86	1.56	1.21	2.37	2.12	1.89	2.43	2.2	3.6	1.91	1.91	1.48	2.75	1.62	1.27	1.63	1.52	2.59	1.58	1.68	1.46	1.12	1.81	2.33	2.01	1.77	0.34	0.44	0.3	0.4	0.46	0.49	0.57	0.35	0.65	0.91	1.11	1.11	0.58	0.28	0.57	0.61	0.61	0.96
HORVU5Hr1G122530	0.09	0.13	0.11	0.02	0.02	0.04	0	0.02	0.09	0.11	0.11	0.17	0.05	0.02	0.07	0	0	0	0	0.02	0.04	0.04	0	0.06	0.06	0	0.04	0.04	0	0.02	0.02	0	0.04	0	0	0.04	0.02	0.07	0	0	0	0.06	0.06	0	0.06	0	0	0	0	0	0.05	0.02	0.02	0	0	0	0	0	0	0.31	0.09	0.41	0.26	0.2	0.41	0.03	0.06	0.11	0.19	0.24	0.19	0.32	0.13	0.02	0.2	0.3	0	0.07	0	0.06	0	0.08	0.18	0.4	0.42	0.07	0	0	0	0	0	0	0	0	0	0	0.12	0	0	0	0.19	0	0	0	0	0	0	0	0	0	0	0	0	0	1.3	0.63	0.6	0	0	0	0	0	0	0	0	0	0	0	0	0	0	0	0	0	0	0	0	0	0	0	0	0	0	0	0	0	0	0	0	0	0	0	0	0	0	0	0	0	0	0	0	0	0	0	0	0	0	0	0	0	0	0	0	0	0	0	0	0	0	0	0	0	0	0	0	0	0	0	0	0	0	0	0	0	0	0	0	0	0	0	0	0	0	0	0	0	0	0	0	0	0	0	0	0	0	0	0	0	0	0.01	0	0.01	0	0	0	0	0	0
HORVU5Hr1G122820	78.73	77.67	74.51	73.72	52.56	53.98	51.71	55.59	124.71	127.56	128.77	129.76	46.22	46.74	41.72	42.78	44.69	44.79	36.23	36.95	38.73	37.23	30.67	30.32	28.95	29.13	26.54	26.89	26.39	28.17	31.31	31.32	32.34	31.68	33.95	33.07	34.58	34.19	37.39	36.26	36.92	36.97	36.45	36.91	36.07	31.61	32.37	31.87	30.47	36.51	38.05	37.39	38.4	230.81	240.57	260.53	247.38	279.93	273.08	257.66	264.06	240.03	234.53	230.68	239.99	174.96	173.96	168.74	211.09	201.96	202.37	161.51	168.65	173.25	208.98	211.98	212.6	183.36	180.89	188.81	197.81	204.5	138.16	201.25	208.81	228.49	139.73	221.25	155.89	157.98	195.92	0	109.62	147.33	178.16	202.25	155.3	235.73	272.58	157.7	145.87	99.7	146.49	195.39	92.36	73.48	143.65	0	0.05	0	0	0	0	0	0	0	0	6.03	2.22	0.67	0	0.78	0	2.15	0.38	16.21	9.38	0.42	1.12	1.08	0.86	0	16.42	10.16	17.45	0.21	1.6	2.23	4.43	0.98	0.26	0.33	4.53	0.23	5.37	13.64	1.14	0.32	17.93	5.43	1.41	0.33	18.28	0.13	0.26	0.62	2.12	0.93	0.83	1.32	0.19	0.84	1.84	11.63	2.18	0.08	6.08	1.52	0	0.47	0	5.08	11.86	4.07	0.25	0	0	0	166.25	0	499.57	406.68	401.32	457.47	437.53	555.02	473.17	387.85	471.59	332.57	452.4	374.9	433.65	439.11	505.9	733.41	506.91	534.66	420.42	492.13	457.7	465.61	633	598.89	533.17	422.4	623.31	481.62	363.88	379.83	15.84	11.29	8.52	17.34	6.39	6.61	23.02	15.85	5.16	4.06	3.29	4.12	15.57	26.98	8.12	16.27	4.82	5.25
HORVU6Hr1G000040	0.02	0	0.04	0	0.02	0.02	0.02	0	0.05	0.06	0.07	0.07	0	0	0	0	0	0	0	0	0	0.02	0	0	0	0	0	0	0	0	0	0	0	0	0	0	0	0	0	0	0	0	0	0.06	0	0	0	0	0	0	0	0	0	0	0.03	0	0	0	0	0	0	0	0	0	0	0	0	0	0	0	0	0	0	0	0	0	0	0	0	0	0	0	7.44	5.77	9.85	5.12	0	0.63	0	0.08	0.41	0	0	0	0.22	0	0	0	0	0	0	0.03	0	0	0.34	1.91	0.18	0	3	0.2	0.05	0.19	0.04	0	0	0	0.32	0	0	0	0	0	0	0	0	0	0	0	0	0	0	0	0	0	0	0	0	0	0	0	0	0	0	0	0	0	0	0	0	0	0	0	0	0	0	0	0	0	0	0	0	0	0	0	0	0	0	0	0	0	0	0	0	0	0	0	0	0	0	0	0	0	0	0	0	0	0	0	0	0	0	0	0	0	0	0	0	0	0	0	0	0	0	0	0	0	0	0	0	0	0	0.02	0.05	0.08	0.01	0.43	0	0	0.03	0.01	0.02	0	0	0	0.14	0.25	0.15	0.05
HORVU6Hr1G005290	1.47	1.52	1.61	1.71	1.64	1.38	1.58	1.62	1.39	1.53	1.28	1.32	1.58	1.42	1.72	1.61	1.46	1.8	1.45	1.17	1.37	1.4	1.71	1.36	1.38	1.7	2.16	2.44	2.01	2.18	1.73	1.82	1.74	1.99	1.81	2.03	1.78	1.59	2.31	1.89	1.68	2.59	2.5	1.65	2.35	2.12	1.84	1.5	2.3	1.98	1.75	1.91	2.22	1.01	1.4	0.97	0.96	0.95	0.81	1	1.05	0.85	0.99	0.96	0.93	1.74	1.47	1.29	2.57	1.99	2.03	1.31	1.17	1.31	2.22	2.18	2.05	1.51	1.57	1.29	1.97	2.21	3.24	3.09	3.05	3.27	0.64	1.42	1.17	1.76	1.89	0	0.91	0.74	2.47	1.19	1.44	2.17	2	0.68	1	1.83	1.16	0.82	2.26	1.13	1.33	0	0.67	1.01	0.71	0.63	0.89	0.21	1.67	2.07	0.93	0.37	1.66	0.49	4.28	0.58	2.7	1.28	2.77	3.86	0.58	1.51	0.85	0.29	0.77	0.52	0.42	0.26	0	0.42	0.57	0.27	0.66	0.43	1.32	1.31	0.08	1.11	0.6	1.58	0.64	0.45	0.3	0	2.94	0.96	0.1	0.79	1.88	0.34	0.8	0.39	0.07	1.21	0.33	0.87	0.91	1.55	0.09	0.96	1.38	1.07	0.13	1.78	2.27	0.7	0.41	0.63	1.2	0	0	0	3.04	0	1.79	1.11	1.76	1.55	0.93	1.24	1.24	1.46	1.28	1.23	1.31	0.9	1.32	1.7	1.3	1.08	1.06	1.26	1.05	1.65	1.11	1.99	1.67	2.07	1.46	1.38	2.21	1.02	1.75	1.69	6.01	7.94	9.51	6.73	9.62	10.98	5.2	5.9	7.35	8.6	7.06	7.96	5.29	6.53	10.58	8.75	7.04	7.85
HORVU6Hr1G006100	5.95	6.86	6.7	6.05	5.5	5.94	5.33	5.31	3.14	3.46	3.18	3.7	2.25	3.14	3.72	3.18	3.48	2.93	3.59	4.56	3.53	4.4	0.92	0.65	1.24	1	0.93	0.67	0.69	0.73	0.57	0.78	0.75	0.5	0.64	0.26	0.34	1.18	0.76	0.28	1.03	0.76	1.15	0.78	0.58	0.52	0.42	0.3	0.27	1.16	0.5	0.96	0.27	0.17	0.27	0.44	0.05	0.11	0.09	0.1	0.64	0.15	0.62	0.35	0.04	0	0	0	0.03	0	0.05	0.12	0	0	0	0	0	0	0	0	0.09	0	200.09	202.87	181.04	185.28	0.7	21.76	4.37	0.92	1.09	0	0.97	7.52	0.38	0.86	8.89	1.35	0.38	2.63	12.85	4.27	4.03	6.5	2.18	1.22	0.64	156.78	154.94	289.07	144.76	131.25	183.96	98.41	97.16	41.23	99.68	0	0.06	0	0	0	0	0	0	0	0	0	0	0	0	0	0	0	0	0	0.32	0	0.43	0	0.24	0	0	0.64	0	0	2.83	0	0	0	0	0	0	0	0	0	0	0	0	0	0	0	0	0	0	0	0.28	0.28	0	0	0	0	0	0	0	0	0	0	0.17	0	0.82	0.09	0.17	0.26	0.16	0.35	0.42	0.09	0.23	0	0	0	0	0.06	0.17	0.15	0.07	0	0.38	0.16	0.11	0.19	0.34	0.3	0	0.09	0.14	0	0	0	119.63	596.19	759.36	585.98	611.42	589.75	289	195.92	841.08	837.61	641.74	238.93	123.97	274.8	449.22	447.21	528.51	1283.32
HORVU6Hr1G007020	38.63	38	39.99	37.58	48.2	49.69	49.04	47.54	38.14	38.69	36.32	37.88	34.8	36.49	39.31	39.17	38.82	37.88	36.87	38.13	36.33	37.17	20.94	19.96	20.34	20.49	19.39	17.99	17.76	19.11	20.37	19.85	20.24	20.6	15	14.1	14.67	12.7	14.09	14.3	14.04	14.66	15.27	16.98	13.38	19.3	18.15	18.09	18.72	14.62	16.15	14.99	15.88	7.91	7.77	7.47	9.43	9.92	9.59	8.27	7.54	8.6	7.65	8.63	8.12	7.29	6.59	7.81	7.82	6.7	6.9	4.73	6.37	6.2	10.98	10.22	9.84	6.97	6.48	6.96	6.84	5.04	41.24	37.68	39.25	39.32	37.8	46.59	27.81	31.04	47.37	0	36.66	36.44	56.23	34.46	56.43	27.48	28.8	31.66	23.52	24.36	34.37	27.36	28.31	17.05	37.33	25.39	18.93	37.87	16.42	6.66	18.5	4.83	14.81	16.56	17.43	64.74	220.35	182.53	233.12	77.04	381	241.99	96.18	45.95	108.28	331.86	155.11	263.84	145.5	80.66	68.41	87.96	52.91	332.27	137.4	146.56	157.28	287.57	255.77	203.08	39.42	488.21	203.6	64.66	311.55	98.12	68.06	38.08	218.13	228.66	28.93	428.87	160.99	155.55	187.51	281.32	199.31	255.49	131	165.09	243.17	53.43	131.8	136.1	203.55	422.29	246.73	252.39	438.6	65.6	87.82	172.92	187.05	0	0	0	10.34	0	18.04	18.35	15.1	11.75	12.06	9.4	10.09	15.06	10.91	22.36	17	16.75	17.28	25.49	22.6	8.57	11.76	10.11	14.74	16.86	19.99	16.02	14.09	21.47	20.12	24.25	13.79	17.26	22.84	21.44	34.11	44.07	46.09	33.3	91.28	73.13	27.71	32.05	36.24	50.54	37.24	36.38	21.66	28.49	106.84	46.95	51.08	41.49
HORVU6Hr1G007030	31.3	31.52	30.63	31.41	31.35	29.1	31.3	31.64	23.33	25.29	24.07	25.07	29.47	29.76	25.93	25.75	26.05	26.4	26.07	27.07	26.14	26.53	27.17	28.09	25.58	26.27	31.07	30.77	30.73	27.63	26.03	24.16	25.43	26.76	27.12	26.9	27.32	26.24	26.65	26.18	25.66	32.11	31.48	33.03	33.46	29.23	26.11	30.26	27.39	28.36	30.31	31.81	30.34	13.5	15.65	18.38	13.82	14.43	13.3	13.87	15.16	11.6	15.28	14.07	14.61	21.95	23.14	22.53	27.25	25.56	25.55	14.13	14.59	14.84	18.61	18.76	19.25	15.2	15.14	16.93	22.44	20.66	27.49	24.78	24.63	23.81	33.45	19.98	30.06	20.26	28.49	0	20.72	23.89	18.91	46.47	28.12	27.48	26.14	38.5	22.85	26.39	37.89	24.45	34.58	21.46	38.62	20.93	16.01	13.25	4.83	2.96	6.33	2.2	7.37	7.97	8.61	54.87	64.59	114.97	64.11	44.81	44.45	130.91	110.05	51.14	58.39	74.69	55.8	62.29	57.59	115.9	63.19	74.81	133.58	88.43	65.07	63	49.31	34.14	54.61	108.01	238.7	49.54	135.18	84.3	75.9	154.64	108.87	44.13	92.17	74.01	79.08	67.98	105.7	85.44	28.32	57.35	44.13	96.99	74.35	108.45	101.51	176.77	50.87	118.54	59.67	68.67	69.96	54.71	55.29	66.27	64.56	90.55	41.8	0	0	4.87	19.64	0	17.95	18.3	17.04	14.07	19.39	15.55	13.61	16.16	19.1	17.93	20.59	14.82	16.48	15.99	14.66	14.33	17.73	13.65	17.48	17.69	15.58	15.93	16.79	16.78	18.56	19.86	12.19	17.24	21.11	16.1	49.4	54.89	46.62	48.69	68.11	59.93	43.34	49.46	51.49	57.81	51.56	61.84	45.26	42.79	67.14	48.78	50.47	52.94
ENSRNA049485184	0	0	0	0	0	0	0	0	0	0	0	0	0	0	0	0	0	0	0	0	0	0	0	0	0	0	0	0	0	0	0	0	0	0	0	0	0	0	0	0	0	0	0	0	0	0	0	0	0	0	0	0	0	0	0	0	0	0	0	0	0	0	0	0	0	0	0	0	0	0	0	0	0	0	0	0	0	0	0	0	0	0	0	0	0	0	0	0	0	0	0	0	0	0	0	0	0	0	0	0	0	0	0	0	0	0	0	0	65.53	0	0	0	0	0	0	0	0	0	6.37	0	0	0	0	37.48	32.97	0	0	26.17	0	0	0	0	0	0	8.74	0	0	0	0	0	0	10.39	0	0	0	12.38	0	45.17	0	0	0	0	0	0	0	0	0	0	0	0	0	11.87	0	7.83	0	16.29	0	16.67	0	0	43.92	0	12.07	32.82	28.99	0	0	0	0	0	0	0	0	0	0	0	0	0	0	0	0	0	0	0	0	0	0	0	0	0	0	0	0	0	0	0	0	0	0	0	0	0	0	0	0	0	0	0	0	0	0	0	0	0	0	0	0	0
ENSRNA049485202	0	0	0	0	0	0	0	0	0	0	0	0	0	0	0	0	0	0	0	0	0	0	0	0	0	0	0	0	0	0	0	0	0	0	0	0	0	0	0	0	0	0	0	0	0	0	0	0	0	0	0	0	0	0	0	0	0	0	0	0	0	0	0	0	0	0	0	0	0	0	0	0	0	0	0	0	0	0	0	0	0	0	0	0	0	0	0	0	0	0	0	0	0	0	0	0	0	0	0	0	0	0	0	0	0	0	0	0	0	0	0	0	0	0	0	0	0	0	20.38	0	0	0	0	0	57.56	0	0	0	0	0	0	0	0	0	0	0	0	0	0	0	0	0	28.16	0	0	12.29	0	33.5	0	0	0	0	0	0	0	0	0	0	159.93	0	0	46.86	0	0	0	16.29	0	0	0	0	0	0	11.95	0	60.75	0	0	0	0	0	0	0	0	0	0	0	0	0	0	0	0	0	0	0	0	0	0	0	0	0	0	0	0	0	0	0	0	0	0	0	0	0	0	0	0	0	0	0	0	0	0	0	0	0	0	0	0	0
ENSRNA049485194	0	0	0	0	0	0	0	0	0	0	0	0	0	0	0	0	0	0	0	0	0	0	0	0	0	0	0	0	0	0	0	0	0	0	0	0	0	0	0	0	0	0	0	0	0	0	0	0	0	0	0	0	0	0	0	0	0	0	0	0	0	0	0	0	0	0	0	0	0	0	0	0	0	0	0	0	0	0	0	0	0	0	0	0	0	0	0	0	0	0	0	0	0	0	0	0	0	0	0	0	0	0	0	0	0	0	0	0	0	0	0	0	0	0	0	0	0	0	0	17.61	0	0	0	0	0	0	0	0	0	0	0	0	0	0	0	0	0	0	0	0	0	0	0	0	0	0	0	0	0	0	0	0	0	0	0	0	0	0	0	0	0	0	0	0	0	0	0	0	0	0	0	0	0	0	0	0	0	0	0	0	0	0	0	0	0	0	0	0	0	0	0	0	0	0	0	0	0	0	0	0	0	0	0	0	0	0	0	0	0	0	0	0	0	0	0	0	0	0	0	0	0	0	0	0	0	0	0	0
ENSRNA049485205	0	0	0	0	0	0	0	0	0	0	0	0	0	0	0	0	0	0	0	0	0	0	0	0	0	0	0	0	0	0	0	0	0	0	0	0	0	0	0	0	0	0	0	0	0	0	0	0	0	0	0	0	0	0	0	0	0	0	0	0	0	0	0	0	0	0	0	0	0	0	0	0	0	0	0	0	0	0	0	0	0	0	0	0	0	0	0	0	0	0	0	0	0	0	0	0	0	0	0	0	0	0	0	0	0	0	0	0	0	0	0	0	0	0	0	0	0	0	0	0	0	67.15	0	0	14.52	0	0	0	0	0	0	0	0	0	0	0	103.01	0	0	0	0	0	13.18	0	0	0	0	21.03	0	0	0	0	0	0	0	0	0	0	0	0	0	8.67	0	7.4	0	93.25	0	0	0	0	0	0	0	0	0	0	0	0	0	0	0	0	0	0	0	0	0	0	0	0	0	0	0	0	0	0	0	0	0	0	0	0	0	0	0	0	0	0	0	0	0	0	0	0	0	0	0	0	0	0	0	0	0	0	0	0	0	0
ENSRNA049485191	0	0	0	0	0	0	0	0	0	0	0	0	0	0	0	0	0	0	0	0	0	0	0	0	0	0	0	0	0	0	0	0	0	0	0	0	0	0	0	0	0	0	0	0	0	0	0	0	0	0	0	0	0	0	0	0	0	0	0	0	0	0	0	0	0	0	0	0	0	0	0	0	0	0	0	0	0	0	0	0	0	0	0	0	0	0	0	0	0	0	0	0	0	0	0	0	0	0	0	0	0	0	0	0	0	0	0	0	66.57	0	0	0	0	0	0	0	0	0	0	0	0	35.75	0	0	0	0	0	0	0	0	0	0	0	0	0	0	0	0	0	0	0	0	0	0	0	0	0	11.03	0	0	0	0	0	0	0	0	0	0	0	0	0	22.45	0	0	0	0	0	0	0	0	0	0	11.9	0	59.61	0	0	0	0	0	0	0	0	0	0	0	0	0	0	0	0	0	0	0	0	0	0	0	0	0	0	0	0	0	0	0	0	0	0	0	0	0	0	0	0	0	0	0	0	0	0	0	0	0	0	0	0	0
ENSRNA049485223	0	0	0	0	0	0	0	0	0	0	0	0	0	0	0	0	0	0	0	0	0	0	0	0	0	0	0	0	0	0	0	0	0	0	0	0	0	0	0	0	0	0	0	0	0	0	0	0	0	0	0	0	0	0	0	0	0	0	0	0	0	0	0	0	0	0	0	0	0	0	0	0	0	0	0	0	0	0	0	0	0	0	0	0	0	0	0	0	0	0	0	0	0	0	0	0	0	0	0	0	0	0	0	0	0	0	0	0	0	0	0	0	0	0	0	0	0	0	0	0	0	0	0	0	0	0	0	0	0	0	0	0	0	0	0	0	0	0	0	0	0	0	0	0	0	0	0	0	0	0	0	0	0	0	0	0	0	0	0	0	0	0	0	0	0	0	0	0	0	0	0	0	0	0	0	0	0	0	0	0	0	0	0	0	0	0	0	0	0	0	0	0	0	0	0	0	0	0	0	0	0	0	0	0	0	0	0	0	0	0	0	0	0	0	0	0	0	0	0	0	0	0	0	0	0	0	0	0
ENSRNA049485198	0	0	0	0	0	0	0	0	0	0	0	0	0	0	0	0	0	0	0	0	0	0	0	0	0	0	0	0	0	0	0	0	0	0	0	0	0	0	0	0	0	0	0	0	0	0	0	0	0	0	0	0	0	0	0	0	0	0	0	0	0	0	0	0	0	0	0	0	0	0	0	0	0	0	0	0	0	0	0	0	0	0	0	0	0	0	0	0	0	0	0	0	0	0	0	0	0	0	0	0	0	0	0	0	0	0	0	0	0	0	0	0	0	0	0	0	0	0	0	0	0	0	0	0	0	0	0	0	0	0	0	0	0	0	0	0	0	0	0	0	0	0	0	0	0	0	0	27.96	0	0	0	0	0	0	0	0	0	0	0	0	0	0	0	0	0	0	0	0	0	0	0	0	0	0	0	0	0	0	1.68	0	0	0	0	0	0	0	0	0	0	0	0	0	0	0	0	0	0	0	0	0	0	0	0	0	0	0	0	0	0	0	0	0	0	0	0	0	0	0	0	0	0	0	0	0	0	0	0	0
ENSRNA049485210	0	0	0	0	0	0	0	0	0	0	0	0	0	0	0	0	0	0	0	0	0	0	0	0	0	0	0	0	0	0	0	0	0	0	0	0	0	0	0	0	0	0	0	0	0	0	0	0	0	0	0	0	0	0	0	0	0	0	0	0	0	0	0	0	0	0	0	0	0	0	0	0	0	0	0	0	0	0	0	0	0	0	0	0	0	0	0	0	0	0	0	0	0	0	0	0	0	0	0	0	0	0	0	0	0	0	0	0	0	0	0	0	0	0	0	0	0	0	0	0	0	0	0	0	0	0	0	0	0	0	0	0	0	0	0	0	0	0	0	0	0	0	0	0	0	0	0	0	0	0	0	0	0	0	0	0	0	0	0	0	0	0	0	0	0	0	0	0	0	0	0	0	0	0	0	0	0	0	0	0	0	0	0	0	0	0	0	0	0	0	0	0	0	0	0	0	0	0	0	0	0	0	0	0	0	0	0	0	0	0	0	0	0	0	0	0	0	0	0	0	0	0	0	0	0	0	0	0
HORVU6Hr1G007500	0.03	0	0	0	0	0	0	0	0	0	0.04	0.04	0.04	0	0	0.04	0	0	0	0	0	0	0.07	0	0.07	0	0.03	0	0	0	0	0	0	0	0	0	0	0	0	0	0	0.11	0	0	0	0	0	0.09	0	0	0	0	0	0	0	0	0	0	0	0	0	0	0	0	0	0	0	0	0	0.04	0	0	0	0	0	0	0	0	0	0	0	0	0	0	0	0	0	0.07	0	0.07	0	0	0	0	0	0	0	0	0	0	0.2	0	0.07	0	0	0	0	0	0	0	0	0	0	0	0	0	0	0	0	0	0	0	0	0	0	0	0	0	0	0	0	0	0	0	0	0	0	0	0	0	0	0	0	0	0	0	0	0	0	0	0	0	0	0	0	0	0	0	0	0	0	0	0	0	0	0	0	0	0	0	0	0	0	0	0	0	0	0	0.05	0	0	0	0	0	0	0	0	0	0	0	0	0	0	0	0	0	0	0	0	0	0	0	0	0	0	0	0	0	0	0	0	0.03	0	0.02	0	0.03	0	0	0	0.07	0.06	0.09	0.04	0	0	0	0	0
HORVU6Hr1G010730	0.65	0.52	0.74	0.49	0.92	1.15	1.14	0.88	0.54	0.55	0.54	0.48	1.14	1.1	0.96	1.08	0.95	0.95	0.89	1.21	1	0.93	1.12	1.04	0.9	0.93	1.19	1.1	1.22	1.13	0.69	0.73	0.83	0.9	0.98	0.95	1.14	1.18	0.91	0.84	1.01	0.81	0.74	0.61	0.74	1.05	1.32	1.24	1.07	0.61	0.68	0.9	0.64	0.32	0.32	0.23	0.52	0.45	0.45	0.33	0.3	0.39	1.2	1.36	1.07	1.07	0.74	0.83	0.29	0.27	0.3	3.36	2.53	2.92	1.01	0.53	0.49	2.36	2.29	2.59	0.2	0.34	0.12	0.28	0.15	0.1	0.53	4.96	1.95	2.29	2.07	0	0	0.49	0	0.32	0	2.36	1.75	2.57	0.02	0.76	2.46	0.39	1.01	0.1	0.62	0	0.06	0	0	0	0	0	0.19	0.48	0.17	0	0	0	0	0	0	0	0	0	0	0	0	0	0	0	0	0	0	0	0	0	0	0	0	0	0	0	0	0	0	0	0	0	0	0	0	0	0	0	0	0	0	0	0	0	0	0	0	0	0	0	0	0	0	0	0	0	0	0	0	0	0.03	0	0.98	1.48	1.29	0.95	1.22	0.9	0.78	1.05	0.81	1.61	0.78	1.29	0.94	1.59	0.6	0.54	0.76	0.42	1.34	1.17	1.24	1.14	0.94	0.74	0.92	0.75	0.95	0.91	0.72	1.26	0	0	0.01	0	0	0	0	0	0	0.02	0	0	0	0	0.01	0	0	0
HORVU6Hr1G010780	11.2	11.01	11.09	12.55	9.58	9.39	9.96	11	15.77	15.07	15.2	14.52	12.19	13.44	14.51	16.89	15.99	16.98	14.38	14.89	13.36	15.67	7	6.74	6.9	6.42	7.1	6.18	6.5	6.09	7.96	8.24	7.15	7.53	5.54	6.07	5.73	5.18	7.76	6.07	5.43	5.38	6.84	5.76	6.24	5.31	6.01	5.09	4.91	5.3	5.76	5.32	6.22	4.81	5.92	4.39	7.04	6.42	6.72	5.76	3.7	5.24	9.74	10.76	10.72	5.28	3.01	4.6	1.14	1.39	1.33	7.19	6.77	7.28	1.34	0.93	0.83	8.33	5.86	7.93	1.41	1.24	3.79	4.14	4.66	5.17	20.69	38.64	6.35	13.19	6.19	0	42.97	25.38	4.08	5.29	1.99	0	0	6.89	4.68	1.41	7.39	7.76	0.56	3.96	31.63	0	2.74	2.8	1.05	0.27	0.76	2.07	1.56	2.28	1.41	0	0	0.09	0	0	0	0	0	0	0	0	0	0	0	0	0	0	0	0	0.06	0.07	0.04	0	0	0.04	0	0.16	0	0	0.03	0	0	0	0	0.02	0.04	0	0	0.09	0	0	0	0	0.03	0	0	0	0	0	0	0	0	0	0	0	0	0	0	0	0	0	5.85	0	13.08	11.87	17.77	7.15	7.94	9.72	12.58	14.88	12.29	12.8	9.53	9	13.9	11.28	12.02	10.93	19.12	10.99	8.42	14.52	18.21	15.99	12	13.27	13.63	21.85	13.88	17.12	23.08	19.26	0	0	0.02	0.1	0.01	0	0.03	0	0.05	0.01	0.01	0	0.03	0.02	0.01	0.11	0	0.02
ENSRNA049446125	0	0	0	0	0	0	0	0	0	0	0	0	0	0	0	0	0	0	0	0	0	0	0	0	0	0	0	0	0	0	0	0	0	0	0	0	0	0	0	0	0	0	0	0	0	0	0	0	0	0	0	0	0	0	0	0	0	0	0	0	0	0	0	0	0	0	0	0	0	0	0	0	0	0	0	0	0	0	0	0	0	0	0	0	0	0	0	0	0	0	0	0	0	0	0	0	0	0	0	0	0	0	0	0	0	0	0	0	0	0	0	0	0	0	0	0	0	0	0	0	0	0	0	0	0	0	0	0	0	0	0	0	0	0	0	0	0	0	0	0	0	0	0	0	0	0	0	0	0	0	0	0	0	0	0	0	0	0	0	0	0	0	0	0	0	0	0	0	0	0	0	0	0	0	0	0	0	0	0	0	0	0	0	0	0	0	0	0	0	0	0	0	0	0	0	0	0	0	0	0	0	0	0	0	0	0	0	0	0	0	0	0	0	0	0	0	0	0	0	0	0	0	0	0	0	0	0	0
HORVU6Hr1G011060	99.92	93.79	99.86	96.3	65	62.68	62.48	64.31	56.6	60.93	60.98	61.32	44.78	41.38	56.5	56.72	56.93	53.69	39.24	39.52	39.28	42.57	35.5	33.36	35.98	34.76	54.08	49.98	50.53	51.54	34.24	35.62	33.68	34.37	27.37	26.28	27.79	29.21	24.2	29.36	28.76	34.61	35.47	33.01	35.3	33.38	33.92	33.83	37.45	38.47	37.3	36.85	33.81	49.08	53.97	67.94	46.97	63.03	53.47	49.16	53.9	44.28	37.94	34.79	37.2	64.13	56.11	60.11	58.2	56.93	50.26	55.29	51.51	46.34	51.72	54.09	53.96	52.58	57.8	49.55	58.26	51.36	40.61	36.58	36.71	25.96	57.07	54.85	36.19	65.03	26.37	0	60.73	46.89	39.56	52.18	54.79	21.74	15.49	37.9	53.18	73.94	43.34	45.1	46.11	56.48	65.39	0	0.27	0	0	0	0.11	0	0	0	0	1.55	5.26	14.22	2.69	2.21	3.31	6.05	0	2.11	1.9	2.57	5.31	5.48	3.51	79.68	1.53	1.41	153.67	6.15	11.98	7.02	10.68	7.71	4.5	3.41	4.41	2.81	3.05	5.32	2.86	3.46	9.93	5.94	2.72	8.46	4.73	4.93	4.44	11.09	1.93	5.37	6.46	6.42	8.95	1.76	5.1	6.52	10.49	0.54	5.68	5.05	0	5.11	2.49	3.3	5.4	8.48	1.15	0	0	0	160.39	0	53.51	55.66	49.97	46.95	48.04	54.44	59.98	46.53	65.16	43.06	38.74	42.76	54.7	42.48	37.03	41.95	51.47	41.46	48.92	47.78	53.85	60.95	74.44	55.19	45.01	29.37	48.34	48.58	65.46	49.29	96.41	73.9	75.45	91.02	86.57	81.23	71.64	68.6	53.22	60.36	80.43	73.71	66.59	68.95	100.74	92.68	62.13	52.97
HORVU6Hr1G011080	0	0	0	0	0	0	0	0	0	0	0	0	0	0	0	0	0	0	0	0	0	0	0	0	0	0	0.34	0	0	0	0	0	0	0	0	0	0	0	0	0	0	0	0	0	0	0	0	0	0	0	0	0	0	0	0	0	0	0	0	0	0	0	0	0	0	0	0	0	0	0	0	0	0	0	0	0	0	0	0	0	0	0	0	0	0	0	0	0	0	0	0	0	0	0	0	0	0	0	0	0	0	0	0	0	0	0	0	0	0	0	0	0	0	0	0	0	0	0	0	0	0	0	0	0	0	0	0	0	0	0	0	0	0	0	0	0	0	0	0	0	0	0	0	0	0	0	0	0	0	0	0	0	0	0	0	0	0	0	0	0	0	0	0	0	0	0	0	0	0	0	0	0	0	0	0	0	0	0	0	0	0	0	0	0	0	0	0	0	0	0	0	0	0	0	0	0	0	0	0	0	0	0	0	0	0	0	0	0	0	0	0	0	0	0	0	0	0	0	0	0	0	0	0	0	0	0	0	0
ENSRNA049485178	0	0	0	0	0	0	0	0	0	0	0	0	0	0	0	0	0	0	0	0	0	0	0	0	0	0	0	0	0	0	0	0	0	0	0	0	0	0	0	0	0	0	0	0	0	0	0	0	0	0	0	0	0	0	0	0	0	0	0	0	0	0	0	0	0	0	0	0	0	0	0	0	0	0	0	0	0	0	0	0	0	0	0	0	0	0	0	0	0	0	0	0	0	0	0	0	0	0	0	0	0	0	0	0	0	0	0	0	0	0	0	0	0	0	0	0	0	0	0	0	0	0	0	0	0	0	0	0	0	0	0	0	0	0	0	0	0	0	0	0	0	0	0	0	0	0	0	0	0	0	0	0	0	0	0	0	0	0	0	0	0	0	0	0	0	0	0	0	0	0	0	0	0	0	0	0	0	0	0	0	0	0	0	0	0	0	0	0	0	0	0	0	0	0	0	0	0	0	0	0	0	0	0	0	0	0	0	0	0	0	0	0	0	0	0	0	0	0	0	0	0	0	0	0	0	0	0	0
ENSRNA049485175	0	0	0	0	0	0	0	0	0	0	0	0	0	0	0	0	0	0	0	0	0	0	0	0	0	0	0	0	0	0	0	0	0	0	0	0	0	0	0	0	0	0	0	0	0	0	0	0	0	0	0	0	0	0	0	0	0	0	0	0	0	0	0	0	0	0	0	0	0	0	0	0	0	0	0	0	0	0	0	0	0	0	0	0	0	0	0	0	0	0	0	0	0	0	0	0	0	0	0	0	0	0	0	0	0	0	0	0	1.43	0	0	0	0	0	0	0	0	0	0	0	0	0	2.55	0	0	0	0	0	0	0	0	0	0	0	0	0	0	0	0	0	1.21	0	0	0	0	0	0	0	0	0	0	0	0	0	0	0	0	0	0	0	0	0	0	0	0	0	0	0	0	1.94	0	0	0	0	0	0	0	0	0	0	0	0	0	0	0	0	0	0	0	0	0	0	0	0	0	0	0	0	0	0	0	0	0	0	0	0	0	0	0	0	0	0	0	0	0	0	0	0	0	0	0	0	0	0	0	0	0	0
HORVU6Hr1G011850	5.41	5.45	5.7	5.77	9.6	9.71	9.03	11.04	2.39	2.65	2.82	2.87	21.83	20.14	12.55	13.52	13.51	12.02	17.29	16.16	15.07	16.54	39.7	37.73	37.94	41.1	27.49	30.89	30.11	28.89	26.75	31.54	28.58	26.77	45.13	45.01	46	47.15	47.41	41.42	47.19	48.17	43.33	43.18	48.82	44	41.15	43.24	47.2	45.65	47.44	44.69	47.55	0.14	0.42	0	0.65	1.1	0.72	0.19	0.37	0.19	0.32	0.4	0.2	0.57	1.12	0.71	0.46	0.23	0.51	0.59	0.24	0.21	0.2	0.48	0.87	0.66	0.37	0.15	0.12	0.24	0.34	0.4	0.7	0.43	9.03	4.89	12.23	6.57	7.89	0	20.99	5.51	12.33	6.59	5.39	0	0	23.54	19.04	11.1	22.06	4.13	36.82	31.22	15.43	0	0.32	0.64	0	0	0.21	0	1.69	1.49	1.09	0.5	2.83	0.19	0	0	0.14	0.55	0	0	0	2.61	2.88	0.15	0.27	0.14	0.88	0	0	4.91	1.76	0.31	1.91	0.13	56.82	3.24	0	64.43	0.05	2.17	0	0.47	3.93	0.18	0	0.46	5.51	4.26	0	0	0	0	0	0.23	0.32	0	1.31	0	0.9	0	1.02	0.08	2.07	13.3	34.67	1.21	5.02	4.61	0	0	0	0	3.95	0	0.1	0.21	0.21	0	0	0.21	0.1	0.31	0.17	0	0.12	0.41	0	0	0.22	0	0	0.1	0.11	0.1	0.1	0.09	0	0.1	0.7	0	0.17	0	0.31	0.22	0.3	0.12	0.11	0.12	0.09	0.04	1.41	0.15	0.16	0.17	0.21	0.33	0	0.32	0.62	0.06	0.09	0
HORVU6Hr1G013660	2.9	2.85	2.73	3.18	3.27	3.94	3.22	3.6	1.98	2.09	2.02	2.21	2.92	2.88	2.89	2.68	2.96	3.1	3.02	2.99	2.72	2.92	2.27	2.14	2.24	2.06	2.3	2.48	2.49	2.17	1.96	1.8	1.98	2.18	1.72	1.7	1.49	1.7	1.61	1.73	1.6	2.49	2.29	2.21	2.07	2.12	1.86	2.04	1.86	1.9	1.51	2.17	1.73	0.45	0.71	0.4	0.42	0.44	0.42	0.47	0.72	0.44	0.52	0.59	0.59	2.24	1.95	2.09	2.87	3.13	2.57	0.68	0.82	1.06	2	2.1	2.37	1.38	1.35	1.44	2.45	2.23	7.95	5.5	6.4	5.66	1.48	1.97	6.35	3.46	2.63	0	2.91	2.43	2.66	5.99	3.47	3.31	3.77	8.02	3.89	6.36	7.52	2.82	3.42	3.85	5.87	0	2.31	1.33	0.93	0.98	1.33	0	0.45	1.88	0.54	10.76	8.63	17.26	3.4	6.8	11.97	16.34	3.68	4.78	10.96	9.01	18.94	17.27	20.27	6.9	14.66	7.3	8.8	9.97	13.95	24.45	10.22	16.66	8.6	10.93	4.55	9.2	8.52	3.59	16.99	7.22	12.61	5.55	4.69	14.57	13.94	10.82	14.26	15.93	9.07	17.32	13.8	16.73	8.93	8.43	15.75	7.55	14.28	13.17	5.49	7.09	10.26	8.45	6.93	5.89	7.42	9.82	10.37	0	0	0	1.86	0	1.69	1.48	2.07	1.25	2.17	2.29	0.82	1.82	1.69	1.36	1.9	1.87	1.7	1.46	1.87	1.74	1.46	0.74	1.55	1.47	2.26	1.57	1.96	2.39	2.1	1.58	1.24	1.76	2.18	0.88	22.42	22.25	13.49	16.7	15.99	14.64	18.34	20.42	26.61	26.84	30.06	41.44	21.84	13.94	16.94	18.93	27.22	27.9
HORVU6Hr1G015490	18.04	18.18	19.4	18.42	20.83	21.29	21.83	20.83	16.04	16.51	16.93	16.03	26.25	23.96	21.4	21.48	21.68	23.79	20.63	19.87	19.68	19.91	19.55	19.23	18.67	19.52	25.11	24.62	24.75	23.6	18.89	20.37	19.08	20.08	18.07	17.87	17.95	18.54	16.97	20.65	20.52	15.97	18.21	17	17.06	18.47	20.23	18.97	18.85	16.59	16.43	17.4	16.55	6.02	5.15	4.9	6.16	7.01	6.69	4.41	5.46	6.74	9.79	11.17	10	19.34	19.18	19.05	13.68	13.69	14.71	21.8	23.22	20.95	16.24	16.6	16.57	17.96	18.86	19.99	14.38	10.07	15.16	19.14	21.01	18.73	16.38	27.02	13.82	20.51	38.56	0	15.57	16.35	16.58	16.86	16.95	17.33	13.53	18.34	14.18	19.38	17.09	12.42	18.82	17.36	12.21	3.67	4.3	3.52	2.37	1.36	2.18	1.92	3.55	2.46	3.94	38.6	42.03	49.24	13.37	55.69	44.44	46.37	36.14	36.03	36.98	35.77	45.21	26.18	45.38	21.32	29.64	36.23	8.06	26.88	33.82	40.72	24.32	27.27	15.95	22.7	10.19	34.22	31.09	15.14	59.4	15.79	20.63	20.1	17.54	24.74	50.46	34.29	25.26	43.29	31.99	23.2	46.46	42.8	21.5	22.79	40.18	17.75	18.36	2.03	16.05	42.93	9.42	23.65	27.54	43.56	40.21	50.41	29.94	0	0	0	10.41	0	14.56	19.38	18.66	13.94	15.61	10.35	8.77	18.51	16.35	21.06	18.48	15.76	14.01	13.16	14.11	12.64	17.05	8.08	16.85	17.95	16.61	18.68	16.76	16.36	16.78	13.19	9.79	16.95	20.14	18.42	19.88	15.53	16.06	19.34	17.59	18.82	16.64	18.9	12.92	12.89	13.46	14.67	14.3	17.74	17.45	17.35	13.26	13.55
ENSRNA049472165	0	0	0	0	0	0	0	0	0	3.58	0	0	0	0	0	0	0	0	0	0	0	0	0	0	0	0	0	0	0	0	0	0	0	0	0	0	0	0	0	0	0	0	0	0	0	0	0	0	0	0	7.2	0	0	0	0	0	0	0	0	0	0	0	0	0	0	0	0	0	0	0	0	0	0	0	0	0	0	0	0	0	0	0	0	0	0	0	0	0	0	0	0	0	0	0	0	0	0	0	0	0	0	0	0	0	0	0	0	0	4.16	0	0	0	0	0	0	0	0	0	0	0	0	0	0	0	0	0	0	0	0	0	0	0	0	0	0	0	0	0	0	0	0	0	0	0	5.14	0	0	3.94	1.76	0	0	0	0	0	0	0	0	0	0	0	0	23.01	0	0	0	0	0	0	0	0	0	0	0	7.21	0	0	0	0	2.44	0	0	0	0	0	0	0	0	0	0	0	0	0	0	0	0	0	0	0	0	0	0	0	0	0	0	0	0	0	0	0	0	0	0	0	0	0	0	0	0	0	0	0	0	0	6.31	0	0	0
ENSRNA049472071	0	0	0	0	0	0	0	0	0	0	0	0	0	0	0	0	0	0	0	0	0	0	0	0	0	0	0	0	0	0	0	0	0	0	0	0	0	0	0	0	0	0	0	0	0	0	0	0	0	0	0	0	0	0	0	0	0	0	0	0	0	0	0	0	0	0	0	0	0	0	0	0	0	0	0	0	0	0	0	0	0	0	0	0	0	0	0	0	0	0	0	0	0	0	0	0	0	0	0	0	0	0	0	0	0	0	0	0	0	0	0	0	0	0	0	0	0	0	33.69	0	0	0	0	0	118.91	0	0	0	0	49.2	0	0	0	0	0	0	0	0	0	0	0	0	0	0	0	0	0	204.07	0	0	0	0	0	0	0	0	0	0	0	0	0	65.48	0	0	0	0	0	0	0	0	0	0	0	0	0	0	0	0	0	0	0	0	0	0	0	0	0	0	0	0	0	0	0	0	0	0	0	0	0	0	0	0	0	0	0	0	0	0	0	0	0	0	0	0	0	0	0	0	0	0	0	0	0	0	0	0	0	0
ENSRNA049472078	0	0	0	0	0	0	0	0	0	0	0	0	0	0	0	0	0	0	0	0	0	0	0	0	0	0	0	0	0	0	0	0	0	0	0	0	0	0	0	0	0	0	0	0	0	0	0	0	0	0	0	0	0	0	0	0	0	0	0	0	0	0	0	0	0	0	0	0	0	0	0	0	0	0	0	0	0	0	0	0	0	0	0	0	0	0	0	0	0	0	0	0	0	0	0	0	0	0	0	0	0	0	0	0	0	0	0	0	0	0	0	0	0	0	0	0	0	0	0	0	0	0	0	0	0	0	0	0	111.16	0	0	0	0	0	0	26.28	0	0	0	0	0	37.68	18.51	0	0	0	0	0	0	0	0	17.9	0	0	0	0	0	0	0	0	0	0	0	0	50.04	0	0	0	0	0	0	0	0	0	0	0	0	0	0	0	0	0	0	0	0	0	0	0	0	0	0	0	0	0	0	0	0	0	0	0	0	0	0	0	0	0	0	0	0	0	0	0	0	0	0	0	0	0	0	0	0	0	0	0	0	0	0	0
ENSRNA049472172	0	0	0	0	0	0	0	0	0	0	0	0	0	0	0	0	0	0	0	0	0	0	0	0	0	0	0	0	0	0	0	0	0	0	0	0	0	0	0	0	0	0	0	0	0	0	0	0	0	0	0	0	0	0	0	0	0	0	0	0	0	0	0	0	0	0	0	0	0	0	0	0	0	0	0	0	0	0	0	0	0	0	0	0	0	0	0	0	0	0	0	0	0	0	0	0	0	0	0	0	0	0	0	0	0	0	0	0	0	0	0	0	0	0	0	0	0	0	0	0	0	0	0	0	0	0	0	0	0	0	0	0	0	0	0	0	0	0	0	0	0	0	0	0	0	0	0	46.53	0	0	0	0	0	48.88	0	0	0	0	0	0	0	0	0	0	0	0	0	0	0	33.67	0	0	0	0	0	0	0	0	0	0	0	0	0	0	0	0	0	0	0	0	0	0	0	0	0	0	0	0	0	0	0	0	0	0	0	0	0	0	0	0	0	0	0	0	0	0	0	0	0	0	0	0	0	0	0	0	0	0
HORVU6Hr1G017390	20.4	20.45	18.88	17.76	22.29	21.06	24.59	21.26	18.49	19.04	19.12	16.31	37.81	34.83	29.84	28.95	29.76	26.77	30.12	29.93	26.74	28.96	33.7	35.96	36.59	35.92	36.3	35.55	36.72	35.24	37.09	32.99	36.26	31.8	32.71	30.99	34.3	31.81	35.84	36.31	34.22	36.76	35.55	37.58	38.64	37.42	30.58	34.34	33.85	39.28	38.13	36.49	36.46	99.92	87.09	62.97	117.41	105.32	112.23	104	69.5	147.15	155.63	169.28	166.37	15.84	10.06	15.9	8.15	9.93	6.16	11.85	22.3	16.3	17.31	7.75	15.99	14.47	11.85	15.53	5.66	4.47	16.97	22	25.74	38.76	72.7	65.84	73.73	118.64	66.65	0	49.58	72.8	75.72	186.93	50.6	43.94	42.52	45.64	153.02	89.35	95.22	45.03	87.58	51.46	65.47	0	2.71	2.36	0.57	0	2	0	1.06	0	1.85	7.2	0.41	0.61	0	21.45	5.51	0	1.06	0	8.16	0.9	1.35	0.89	0	0	11.98	34.07	14.08	0.58	2.46	1.22	4.39	0	5.12	2.74	23.43	12.43	9.05	5.4	2.41	0.09	13.48	14.6	3.26	3.45	8.48	3.63	0	1.38	1.01	0	0	0	3.47	0	0.6	15.13	3.97	0	0	0	2.7	3.27	7.46	5.81	11.68	19	1.28	0	0	0	32.83	0	68.29	86.54	80.3	70.63	74.23	53.41	51.02	66.04	124.16	94.58	76.18	74.38	71.23	47.38	70.34	65.05	79.75	62.15	83.71	58.4	95.66	76.98	65.02	59.83	94.88	89.99	56.36	76.79	80.7	70.23	6.08	4.25	2.74	5.4	0.87	0.86	8.21	3.91	6.69	6.07	4.55	4.44	18.21	12.1	0.98	4.41	6.6	7.13
ENSRNA049485828	0	0	0	0	0	0	0	0	0	0	0	0	0	0	0	0	0	0	0	0	0	0	0	0	0	0	0	0	0	0	0	0	0	0	0	0	0	0	0	0	0	0	0	0	0	0	0	0	0	0	0	0	0	0	0	0	0	0	0	0	0	0	0	0	0	0	0	0	0	0	0	0	0	0	0	0	0	0	0	0	0	0	0	0	0	0	0	0	0	0	0	0	0	0	0	0	0	0	0	0	0	0	0	0	0	0	0	0	0	0	0	0	0	0	0	0	0	0	0	40.45	0	0	0	0	0	0	0	0	0	0	0	0	0	0	0	0	0	0	0	0	0	0	0	0	35.78	0	0	32.7	0	0	0	46.83	0	0	0	0	0	0	0	0	0	78.59	0	0	0	0	0	0	0	0	0	0	0	0	56.12	0	0	0	0	0	0	0	0	0	0	0	0	0	0	0	0	0	0	0	0	0	0	0	0	0	0	0	0	0	0	0	0	0	0	0	0	0	0	0	0	0	0	0	0	0	0	0	0	0	0	0	0	0
ENSRNA049485827	0	0	0	0	0	0	0	0	0	0	0	0	0	0	0	0	0	0	0	0	0	0	0	0	0	0	0	0	0	0	0	0	0	0	0	0	0	0	0	0	0	0	0	0	0	0	0	0	0	0	0	0	0	0	0	0	0	0	0	0	0	0	0	0	0	0	0	0	0	0	0	0	0	0	0	0	0	0	0	0	0	0	0	0	0	0	0	0	0	0	0	0	0	0	0	0	0	0	0	0	0	0	0	0	0	0	0	0	0	0	0	0	0	0	0	0	0	0	0	0	0	0	0	0	0	0	0	0	0	0	0	0	0	0	0	0	0	0	0	0	0	0	0	0	0	0	0	0	0	0	0	0	0	0	0	0	0	0	0	0	0	0	0	0	0	0	0	0	0	0	0	0	0	0	0	0	0	0	0	0	0	0	0	0	0	0	0	0	0	0	0	0	0	0	0	0	0	0	0	0	0	0	0	0	0	0	0	0	0	0	0	0	0	0	0	0	0	0	0	0	0	0	0	0	0	0	0	0
ENSRNA049485840	0	0	0	0	0	0	0	0	0	0	0	0	0	0	0	0	0	0	0	0	0	0	0	0	0	0	0	0	0	0	0	0	0	0	0	0	0	0	0	0	0	0	0	0	0	0	0	0	0	0	0	0	0	0	0	0	0	0	0	0	0	0	0	0	0	0	0	0	0	0	0	0	0	0	0	0	0	0	0	0	0	0	0	0	0	0	0	0	0	0	0	0	0	0	0	0	0	0	0	0	0	0	0	0	0	0	0	0	0	0	0	0	0	0	0	0	0	0	0	0	0	0	0	0	0	0	0	0	0	0	0	0	0	0	0	0	0	0	0	0	0	0	0	0	0	0	0	0	0	0	0	0	0	0	0	0	0	0	0	0	0	0	0	0	0	0	0	0	0	0	0	0	0	0	0	0	0	0	0	0	0	0	0	0	0	0	0	0	0	0	0	0	0	0	0	0	0	0	0	0	0	0	0	0	0	0	0	0	0	0	0	0	0	0	0	0	0	0	0	0	0	0	0	0	0	0	0	0
ENSRNA049485815	0	0	0	0	0	0	0	0	0	0	0	0	0	0	0	0	0	0	0	0	0	0	0	0	0	0	0	0	0	0	0	0	0	0	0	0	0	0	0	0	0	0	0	0	0	0	0	0	0	0	0	0	0	0	0	0	0	0	0	0	0	0	0	0	0	0	0	0	0	0	0	0	0	0	0	0	0	0	0	0	0	0	0	0	0	0	0	0	0	0	0	0	0	0	0	0	0	0	0	0	0	0	0	0	0	0	0	0	0	0	0	0	0	0	0	0	0	0	0	0	0	0	0	39.51	97.37	0	0	0	0	0	0	0	0	0	0	0	0	0	13.05	0	0	0	0	0	18.14	0	0	96.05	0	0	0	0	0	0	0	0	0	0	0	0	0	0	0	0	0	222.53	0	0	0	0	0	0	0	0	87.82	0	0	0	0	0	0	0	0	0	0	0	0	0	0	0	0	0	0	0	0	0	0	0	0	0	0	0	0	0	0	0	0	0	0	0	0	0	0	0	0	0	0	0	0	0	0	0	0	0	0	0	0	0
ENSRNA049485830	0	0	0	0	0	0	0	0	0	0	0	0	0	0	0	0	0	0	0	0	0	0	0	0	0	0	0	0	0	0	0	0	0	0	0	0	0	0	0	0	0	0	0	0	0	0	0	0	0	0	0	0	0	0	0	0	0	0	0	0	0	0	0	0	0	0	0	0	0	0	0	0	0	0	0	0	0	0	0	0	0	0	0	0	0	0	0	0	0	0	0	0	0	0	0	0	0	0	0	0	0	0	0	0	0	0	0	0	0	0	0	0	0	0	0	0	0	196.26	18.09	339.77	0	0	53.33	0	208.12	0	138.26	0	553.09	463.36	0	1033.48	62.11	0	92.78	0	428.29	0	190.79	0	0	128.89	0	0	0	0	0	426.72	21.67	0	0	179.47	0	0	689.34	222.47	0	0	0	0	0	1039.73	35.92	47.41	0	542.05	0	0	0	0	0	0	0	0	141.84	0	0	0	0	0	0	0	0	0	0	0	0	0	0	0	0	0	0	0	0	0	0	0	0	0	0	0	0	0	0	0	0	0	0	0	0	0	0	0	0	0	0	0	0	0	0	0	0	0	0	0	0	0
ENSRNA049485825	0	0	30.4	0	21.46	0	0	42.11	21.24	0	0	0	0	22.47	0	0	0	0	0	21.28	0	20.35	0	0	0	0	19.44	19.94	19.18	0	21.93	22.03	0	0	0	0	0	0	0	0	0	0	0	0	0	0	0	0	0	0	0	0	0	0	0	0	0	0	0	0	0	0	0	0	0	0	0	0	0	0	0	0	0	0	0	0	0	0	0	0	0	0	0	0	0	0	0	0	0	0	0	0	0	0	0	0	0	0	0	0	0	0	0	0	0	0	0	0	95.36	0	0	0	0	0	0	0	0	0	4.91	0	0	0	12.29	0	18.4	0	0	16.29	0	0	0	0	0	0	0	0	0	0	0	0	0	0	0	0	0	0	0	8.15	0	24.36	0	0	0	0	0	0	0	0	0	0	0	68.89	0	0	0	127.06	0	0	0	0	0	0	0	0	63.87	0	0	0	0	0	0	0	0	0	0	0	0	0	0	0	0	0	0	0	0	0	0	0	0	0	0	0	0	0	0	0	0	0	0	0	0	0	0	0	0	0	0	0	0	0	0	0	0	0	0	0	0	0
ENSRNA049485822	0	0	0	0	0	23.55	0	0	0	0	0	0	0	0	0	27.91	0	0	0	0	0	0	0	0	0	0	0	0	0	0	0	0	0	0	0	0	0	0	0	0	0	0	0	0	0	0	0	0	0	0	0	0	0	0	0	0	0	0	0	0	0	0	0	0	0	0	0	0	0	0	0	0	0	0	0	0	0	0	0	0	0	0	0	0	0	0	0	0	0	0	0	0	0	0	0	0	0	0	0	0	0	0	0	0	0	0	0	0	0	0	0	0	0	0	0	0	0	0	0	0	0	0	0	0	12.8	0	0	0	0	0	0	0	0	0	0	0	0	0	0	0	0	0	0	0	0	0	0	0	0	0	0	0	0	0	0	0	0	0	0	0	0	0	0	0	0	0	0	0	0	0	0	0	0	0	22.53	0	0	0	0	0	0	0	0	0	0	0	0	0	0	0	0	0	0	0	0	0	0	0	0	0	0	0	0	0	0	0	0	0	0	0	0	0	0	0	0	0	0	0	0	0	0	0	0	0	0	0	0	0
HORVU6Hr1G019020	0	0	0	0	0	0	0.05	0	0	0	0	0	0.05	0	0	0	0	0	0	0	0	0	0	0	0	0	0	0	0	0	0	0	0	0	0	0	0	0	0	0	0	0	0	0	0	0	0	0	0	0	0	0	0	0	0	0	0	0	0	0	0	0	0	0	0	0	0	0	0	0	0	0.08	0	0	0	0	0	0	0	0	0	0	0	0	0	0	0	0	0	0	0.2	0	0	0	0	0	0	0	0	0	0	0	0	0	0	0	0	0	0.04	0	0	0	0	0	0	0	0	0	0	0	0	0	0	0	0	0	0	0	0	0	0	0	0	0	0	0	0	0	0	0	0	0	0	0	0	0	0	0	0	0	0	0	0	0	0	0	0	0	0	0	0	0	0	0	0	0	0	0	0	0	0	0	0	0	0	0	0	0	0	0	0	0.12	0	0	0.11	0	0.11	0.23	0	0.24	0.13	0	0.05	0	0	0	0	0.25	0.12	0	0.22	0	0.59	0.11	0	0.12	0	0.15	0.12	0.12	0.99	0.05	0	0	0	0	2.26	1.49	0.5	0.05	0.29	1.44	2.06	1.2	0	0	0	0.05
HORVU6Hr1G019520	70.61	72	70.85	73.15	75.52	74.18	74.24	77.64	46.14	45.79	45.21	46.03	70.62	71.71	75.89	80.84	75.11	78.93	93.9	95.49	95.5	96.01	55.13	53.08	54.79	54.75	69.55	67.73	70.99	70.54	57.7	57.94	56.46	59.89	46.62	44.8	43.55	45.99	43.91	44.59	42.6	45.05	43.61	47.56	49	56.29	54.33	53.11	51.77	47.98	47.51	46.12	45.63	38.04	37.74	40.2	53.19	49.84	56.47	44.21	44.9	48.99	64.73	66.74	64.31	51.02	52.64	51.68	36.68	34.15	37.24	56.62	51.83	50.82	42.08	38.96	36.81	52.3	50.7	62.59	32.52	29.36	86.74	81.27	80.82	75.18	146.6	124.74	103.01	129.48	144.85	0	237.06	124.94	160.38	151.44	160.62	165.22	197.62	150.12	174.4	146.06	179.33	111.25	316.44	194.12	131.96	67.86	51.36	44.05	18.07	19.95	28.48	12.14	22.17	48.02	28.49	60.95	249.62	192.41	281.97	1588.72	363.1	147.7	790.27	202.04	71.99	222.19	157.68	173.86	368.74	561.71	85.29	179.71	546.71	135.24	246.53	302.55	243.22	233.68	241.5	284.71	403.98	220.39	170.96	90.94	246.65	432.74	252.07	653.13	211.26	228.71	163.59	240.22	85.94	164.46	268.44	214.39	179.87	165.87	229.52	197.24	143.54	169.76	224.68	128.03	153.15	255.21	409.13	232.69	296.84	238.29	185.91	186.47	309.52	0	0	0	49.02	0	91.17	84.43	92.37	79.92	95.66	74.87	72.86	82.45	88.23	109.57	99.52	82.21	72.2	98.7	102.13	83.37	70.95	63.8	88.47	87.9	94.49	80.05	77.57	85.63	100.69	105.54	66.7	85.79	96.38	103.41	165.6	159.58	191.17	158.96	196.56	239.41	158.95	251.59	140.57	88.8	115.54	145.75	154.18	202.82	210.41	169.46	109.16	127.61
HORVU6Hr1G019560	0	0	0	0	0	0	0	0	0	0	0	0	0	0	0	0	0	0	0	0	0	0	0	0	0	0	0	0	0	0	0	0	0	0	0	0	0	0	0	0	0	0	0	0	0	0	0	0	0	0	0	0	0	0	0	0	0	0	0	0	0	0	0	0	0	0	0	0	0	0	0	0	0	0	0	0	0	0	0	0	0	0	0	0	0	0	0	0	0	0	0	0	0	0	0	0	0	0	0	0	0	0	0	0	0	0	0	0	0	0	0	0	0	0	0	0	0	0	0	0	0	0	0	0	0	0	0	0	0	0	0	0	0	0	0	0	0	0	0	0	0	0	0	0	0	0	0	0	0	0	0	0	0	0	0	0	0	0	0	0	0	0	0	0	0	0	0	0	0	0	0	0	0	0	0	0	0	0	0	0	0	0	0	0	0	0	0	0	0	0	0	0	0	0	0	0	0	0	0	0	0	0	0	0	0	0	0	0	0	0	0	0	0	0	0	0	0	0	0	0	0	0	0	0	0	0	0	0
HORVU6Hr1G021370	0	0	0	0	0	0	0	0	0	0	0	0	0	0	0	0	0	0	0	0	0	0	0	0	0	0	0	0	0	0	0	0	0	0	0	0	0	0	0	0	0	0	0	0	0	0	0	0	0	0	0	0	0	0	0	0	0	0	0	0	0	0	0	0	0	0	0	0	0	0	0	0	0	0	0	0	0	0	0	0	0	0	0	0	0	0	0	0	0	0	0	0	0	0.09	0	0	0	0	0	0	0	0	0	0	0	0	0	0	0	0	0	0	0	0	0	0	0	0	0	0	0	0	0	0	0	0	0	0	0	0	0	0	0	0	0	0	0	0	0	0	0	0	0	0	0	0	0	0	0	0	0	0	0	0	0	0	0	0	0	0	0	0	0	0	0	0	0	0	0	0	0	0	0	0	0	0	0	0	0	0	0	0	0	0	0	0	0	0	0	0	0	0	0	0	0	0	0	0	0	0	0	0	0	0	0	0	0	0	0	0	0	0	0	0	0.03	0.05	0	0	0	0	0	0	0	0	0	0	0	0
HORVU6Hr1G021650	0	0	0	0	0	0	0	0	0	0	0	0	0	0	0	0	0	0	0	0.06	0	0.05	0	0	0	0	0	0	0	0	0	0	0	0	0.05	0	0	0	0	0	0	0	0	0	0	0	0	0	0	0	0	0	0	0	0	0	0	0	0	0	0	0	0	0	0	0	0	0	0	0	0	0	0	0	0	0	0	0	0	0	0	0	0	0	0	0	0	0	0	0	0	0	0	0	0	0	0	0	0	0	0	0	0	0	0	0	0	0	0	0	0	0	0	0	0	0	0	0	0	0	0	0	0	0	0	0	0	0	0	0	0	0	0	0	0	0	0	0	0	0	0	0	0	0	0	0	0	0	0	0	0	0	0	0	0	0	0	0	0	0	0	0	0	0	0	0	0	0	0	0	0	0	0	0	0	0	0	0	0	0	0	0	0	0	0	0	0	0	0	0	0	0	0	0	0	0	0	0	0	0	0	0	0	0	0	0	0	0	0	0	0	0	0	0	0	0	0	0	0	0	0	0	0	0	0	0	0	0
HORVU6Hr1G025230	3.02	5.22	3.53	4.7	6.68	6.62	4.27	6.52	5.09	2.33	2.82	4.7	4.44	3.83	2.25	3.86	1.8	1.93	4.06	1.84	1.7	2.33	1.83	2.15	2.01	1.93	1.93	0.87	0.62	2.92	0.5	2.32	1.45	2.63	0.86	1.36	1.48	1.14	3.75	0.46	2.7	4.29	3.92	3.38	2.95	7.04	0.74	0.53	1.76	3.25	3.35	2.18	1.02	1.19	1.14	0.56	1.47	0.85	1.56	1.8	1	1.1	0.94	0.9	1.14	1.58	1.89	1.89	1.77	2.2	1.43	1.84	2.08	4.65	1.54	2.41	2.89	1.77	1.82	1.24	1.94	1.48	1.2	1.14	0.58	0.7	0.25	0.37	1.42	0.67	0	0	0.72	1.41	0.05	0.19	1.58	2.66	2.56	1.19	0.96	0.41	1.36	2.38	0.12	0.98	0.23	0	0.19	0.06	0	0	0.07	0	0	0	0.16	0	0.78	0.07	0	0	0.08	0.94	0	0	0.15	0.07	4.83	0	0	1.19	0	0	0	0.05	0.15	0	0	0	0.05	0	0	0.25	0.22	0.21	1.24	0	0.04	0	0	0.24	0	0	0	0	2.92	0	0.28	0.54	1.44	0.65	2.35	0.24	5.24	0	0.19	1.18	0	0.09	0	0	0	0	1.55	0	0	13.5	3.61	0	2.97	2.43	2.38	2.14	3.23	3.55	2.73	3.19	4.37	3.06	2.47	3.67	3.04	1.55	4.86	2.6	3.42	1.93	3.02	4.9	4.38	3.19	4.27	2.08	2.36	2	2.45	4.67	3.17	2.64	1.53	1.21	1.85	3.05	5.41	4.02	0.96	0.16	3.66	3.99	3.16	1.02	0.28	1.55	1.99	6.4	4.22	0.52
HORVU6Hr1G025270	42.01	43.51	43.57	43.63	63.95	63.13	61.31	63.94	45.74	45.97	42.97	46.85	60	57.94	53.13	51.81	53.95	50.33	50.64	51.54	50.3	52.4	35.66	36.63	34.58	38.26	37.31	34.49	37.91	38.36	35.56	34.77	34.66	35.06	29.04	30.14	30.34	30.34	28.22	30.63	31.34	26.66	24.73	26.15	26.46	32	33.89	30.38	31.12	26.34	25.17	26.32	25.82	8.04	11.43	12.72	12.27	12.14	14.96	12.25	13.84	11.02	17.45	15.44	17.11	17.91	16.81	17.58	17.58	18.11	16.74	19.97	21.47	17.69	24.87	28.58	21.56	19.76	17.56	22.47	15.68	14.89	44.33	41.54	40.96	43.49	75.71	96.63	77.21	74.41	101.82	0	50.91	92.29	80.25	73.48	103.28	105.24	128.13	82.37	60.35	78.26	83.89	68.64	120.57	66.95	66.98	36.18	53.39	83.1	59.22	28.97	55.85	18.5	39.56	22.44	26.04	75.26	265.65	283.31	355.38	112.43	325.97	279.12	220.59	293.06	94.95	296.75	140.21	241.06	124.07	163.81	81.08	114.27	44.38	281.71	153.03	86.2	128.39	151.07	216.58	187.29	87.11	247.48	105.93	51.79	254.03	119.38	55.68	64.89	400.68	229.99	38.1	215.79	87.64	96.28	121.92	265.41	199.02	199.61	162.5	246.04	240.33	81.56	106.43	211.83	76.41	218.69	241.75	184.19	231.04	117.63	95.66	123.26	279.44	0	0	0	32.82	0	33.7	35.45	34.31	26.65	27.02	19.7	17.77	36.05	26.14	41.74	38.17	33.83	31.52	46.06	40.41	15.55	22.82	15.42	33.86	36.99	33.52	27.72	31.6	32.65	32.72	49.64	20.08	30.99	36.93	39.35	104.66	126.82	174.83	131.78	187.15	206.05	86.34	103.16	139.01	158.52	127.51	91.68	56.92	108.61	196.43	163.09	179.67	145.05
HORVU6Hr1G026420	10.22	12.52	11.65	11.66	4.66	5.56	6.7	4.3	3.83	5.83	2.35	4.99	6.32	4.71	10.37	8.14	4.98	8.17	3.62	4.77	4.64	4.69	7.61	6.21	8.37	6.37	11.65	11.12	9.95	12.66	7.19	9.15	8.32	6.48	7.31	7.75	8.45	5.28	7.12	6.19	8.79	12.79	12.37	13.47	10.04	9.88	10.4	8.85	10.03	9.44	7.53	9.36	8.64	0.92	0	15.27	0.37	2.21	2.14	2.08	0	1.25	2.05	1.81	9.71	3.86	8.6	6.78	4.15	14.13	2.55	7.58	7.59	2.43	11.62	7.18	0.59	13.73	11.63	2.5	0.88	1.24	11.4	11.84	29.49	25.6	15.31	10.45	11.78	28.39	0.43	0	39.39	20.55	10.02	11.32	15.97	13.93	2.53	12.9	19.67	32.16	17.67	17.03	26.49	27.58	14.56	0	4.04	2.07	0	0	0.34	4.42	2.49	6.56	0	0	0.36	0.14	3.65	0	3.13	0	0	0	0	3.14	0	0	0	0	0.44	0	0	0	0	0	0	0	0.19	0	0	2.8	0.16	0	0	0	0.98	0	0.21	0.55	0.69	1.58	0	0	0	0	0	0	0	0	0	0.13	0	0	0	0.84	0	0	2.07	0	0	2.07	0	0	0	0	12.5	0	10.52	4.83	9.99	6.48	5.18	15.76	9.71	10.64	10.7	19.6	8.7	13.94	13.14	31.7	10.99	14.81	21.25	25.71	17.21	10.29	21.47	18.08	31.19	14.36	8.39	20.57	11.32	10.96	15.01	20.34	2.33	2.72	1.82	3.52	3.35	2.17	3.07	4.1	2.11	2.24	4.86	6.43	5.23	4.01	3.9	2.79	2.61	2.31
HORVU6Hr1G028610	169.98	168.29	169.41	161.66	179.37	174.75	177.55	170.65	166.77	167.19	160.99	156.99	189.24	200.05	178.88	178.85	176.04	181.09	197.81	200.04	197.22	198.18	165.72	168.35	171.01	167.54	148.7	147.61	150.85	142.86	165.83	167.59	164.79	164.81	148.35	146.58	142.24	137.43	131.84	140.56	137.02	146.94	137.25	144.4	137.98	156.14	155.15	157.55	165.76	146.19	140.37	140.01	142.48	44.14	50.5	48.59	44.22	51.6	52.88	48.1	48.28	53.21	58.57	56.17	56.13	62.09	63.34	63.22	56.39	57.89	54.1	54.63	58.15	53.28	46.79	49.86	49.44	62.08	55	56.82	57.08	44.45	35.77	30.79	30.25	31.38	133.93	117.99	104.8	106.99	116	0	117.04	105.29	127.53	117.44	106.54	139.52	139.77	123.3	93.04	106.21	117.44	104.9	127.11	120.08	139.31	0	10.72	26.88	12.65	11.12	11.9	11.07	34.31	44.13	45.02	101.25	34.74	79.39	25.61	33.98	21.07	45.28	32.57	64.56	84.64	29.87	55.66	43.94	48.25	64.78	161.57	81.89	104.5	16.17	43.04	59.59	59.38	55.92	31.48	49.02	90.89	23.44	78.49	93.74	38.81	32.57	138.89	97.39	22.02	39.79	127.6	27.64	63.14	48.87	52.98	23.04	30.25	46.29	54.41	43.53	52.68	154.61	87.55	25.66	37.02	46.3	20.03	32.45	29.77	56.37	70.74	36.53	27.41	0	0	0	158.09	0	107.42	102.93	115.12	83.93	93.94	80.37	65.33	88.71	95.4	109.57	96.25	86.71	93.03	96.36	90.32	70.22	99.42	57.7	94.92	89.37	112.84	100.71	90.15	103.34	132.51	109.22	67.54	106.12	128.47	110.83	37.09	43.68	41.61	41.97	49.85	47.45	39.95	26.59	27.87	42.6	37.66	24.44	35.62	36.94	51.69	49.66	48.66	38.25
HORVU6Hr1G029360	2.83	3.19	3.46	3.12	2.27	2.2	2.09	2.32	2.67	2.82	2.93	3.39	3.07	2.71	2.06	1.78	1.7	1.38	1.48	1.33	1.51	1.49	3.9	4.41	3.81	4.59	2.49	2.85	2.88	2.77	3.22	2.48	2.61	2.11	3.71	3.34	4.05	3.77	3.41	5.53	3.21	4.39	4.28	3.89	4.74	3.75	2.83	3.25	3.22	4.09	4.26	4.8	4.03	1.2	1.47	0.87	1.8	1.93	1.65	1.67	0.76	1.67	3.18	3.15	3.42	2.05	2.95	2.43	1.33	1.1	0.83	7.76	7.93	7.57	2.63	1.87	2.44	4.8	4.99	4.89	0.94	0.82	0	0	0	0	0.18	0	0.12	0.21	0	0	0.33	0.2	0.09	0	0.14	1.12	0	0.12	0.17	0.14	0.17	0.12	0.16	0.07	0.04	0	0	0	0	0	0	0	0	0	0	0	0	0	0	0	0	0	0	0	0	0	0	0	0	0	0	0	0	0	0	0	0.28	0	0	0	0	0	0	0	0	0	0.63	0.67	0	0	0.07	0	0	0	0	0	0	0	0	0	0	0	0	0	0	0	0	0	0	0	0	0	0	0	0	0	4.14	0	6	9.9	7.45	4.1	7.82	4.28	2.29	11.72	8.09	6.74	8.95	5.31	6.58	6.14	5.81	3.97	8.04	2.18	7.45	5.55	8.04	7.35	7.21	8.7	6.4	6.64	5.58	11.06	9.29	5.06	0	0	0	0.01	0	0	0	0	0	0.01	0.03	0.01	0	0	0	0	0.03	0.04
HORVU6Hr1G029370	284.69	290.12	294.96	290.82	222.24	234.09	230.5	237.77	332.82	341.29	340.55	333.4	162.06	164.11	165.48	165.27	162.55	166.75	157.48	149.83	159.74	155.5	124.56	129.44	128.71	130.66	109.58	115.42	117.17	107.07	126.48	126.45	130.21	128.79	129.47	137.04	139.8	127.25	121.65	122.58	137.71	116.34	102.82	113.25	105.62	113.98	115.44	129.89	114.73	105.68	105.75	102.57	107.53	359.7	356.9	368.83	357.56	377.61	383.17	341.82	321.57	365.28	332.65	343.99	329.8	369.87	424.72	384.27	375.17	382.78	402.21	389.78	372.63	380.53	343.93	365.12	334.61	394.86	396.98	443.49	414.94	353.92	224.88	250.74	247.9	247.87	105.41	199.83	143.6	135.03	218.74	0	130.27	111.92	135.77	140.78	155.44	186.55	160.66	116.52	124.92	146.46	121.19	142.99	178.32	119.31	129.74	23.63	40.69	70.31	34.28	30.47	38.77	22.72	31.36	38.47	34.66	27.28	60.01	31.39	124.96	50.59	91.45	97.86	48.71	62.65	35.15	131.76	59.08	65.92	54.44	73.99	33.61	40.11	29.63	104.5	44.81	30.53	51.05	47.12	46.43	22.14	29.41	150.28	81.3	12.53	170.14	23.29	40.51	33.5	55.11	72.77	33.4	173.72	27.24	26.87	41.29	67.85	134.7	108.27	19.57	69.41	83.53	13.76	33.28	46.13	15	138.05	45.73	24.48	80.5	19.93	14.41	57.96	86.3	0	0	0	301.9	0	296.91	292.78	280.37	284.26	338	286.48	253.64	282.2	315.77	238.11	277.12	285.23	271.91	225.01	250.22	287.8	333.12	273.23	295.8	242.4	288.08	293.27	292.51	274.25	261.27	224.47	279.54	292.59	252.74	221.85	180.15	151.68	152.98	134.02	215.29	229.53	160.47	182.58	157.87	139.96	148.67	176.68	136.55	175.68	210.92	148.71	131.29	145.45
HORVU6Hr1G032040	0	0	0	0	0	0	0	0	0	0	0	0	0	0	0	0	0	0	0	0	0	0	0	0	0	0	0	0	0	0	0	0	0.09	0	0	0	0	0	0	0	0	0	0	0	0	0	0	0	0	0	0	0	0	0	0	0	0	0	0	0	0	0	0	0	0	0	0	0	0	0	0	0	0	0	0	0	0	0	0	0	0	0	0	0	0	0	0	0	0	0	0	0	0	0	0	0	0	0	0	0	0	0	0	0	0	0	0	0	0	0	0	0	0	0	0	0	0	0	0	0	0	0	0	0	0	0	0	0	0	0	0	0	0	0	0	0	0	0	0.22	0	0	0	0	0	0	0	0	0	0.38	0	0	0	0	0	0	0	0	0	0	0	0	0	0	0	0	0	0	0	0	0	0	0	0	0	0	0	0	0	0	0	0	0	0	0	0	0	0	0	0	0	0	0	0	0	0	0	0	0	0	0	0	0	0	0	0	0	0	0.25	0	0	0	0	0.4	0.05	0.63	1.03	0	0	0	0	0	0	0	0	0.7	0.23	0	0
HORVU6Hr1G035050	0	0	0	0	0	0	0	0	0	0	0.26	0	0.09	0.12	0	0.05	0	0.18	0	0.17	0	0.1	0.09	0	0.06	0	0.12	0	0.08	0.04	0.08	0	0	0.11	0	0.09	0.11	0	0	0	0	0	0	0	0	0	0.46	0	0	0	0	0.13	0	0	0	0	0	0.46	0	0	0	0.35	0.16	0	0.31	0.38	0.88	0.28	0	0	0	0	0	1.47	1.02	0.41	1.01	0.12	0	0	0	0	0	0	0.86	0.03	0	0	0.17	0	0.37	0	0	0.15	0	1.08	0	0.31	1.71	0	0	0.62	0	0.42	0	0.38	0.75	0	0.9	0	0	0	0	0	0	0	0	0	0	0	0	0.38	0.24	0	0	0	0	0.66	0	0	0	0	0	0	0	0.82	0	0	0	0	0	0	0	0.41	0.3	0	0	0	0.12	0	0	0	0	0	0	0	0	0	0	0	0	0	0	0	0	0	0.21	0	0	0	0	0	0	0	0	0	0	0	0.24	0	0	0	0.3	0	0	0	0	0	0	0	0	0	0	0.64	0.23	0	0.33	0	0.39	0	0.35	0	0	0.2	1.21	0	0	0	0.2	0	0.34	1.88	0.87	1.12	0.52	1.08	0.91	0.84	1.01	1.35	0.88	1.18	1.39	0.19	0.72	1.01	0.55	0.95
HORVU6Hr1G036260	0	0	0	0	0	0	0	0	0	0	0	0	0	0	0	0	0	0	0	0	0	0	0	0	0	0	0	0	0	0	0	0	0	0	0	0	0	0	0	0	0.03	0	0	0	0	0	0	0	0	0	0	0	0	0	0	0	0	0	0	0	0	0	0	0	0	0	0	0	0	0	0	0	0	0	0	0	0	0	0	0	0	0	0	0	0	0	0	0.96	2.67	2.81	0.39	0	0	0	0	2.25	0	0.33	0.48	3.33	0	2.74	2.79	0	0.24	3.48	2.26	0	0	0	0	0	0	0	0	0	0	0	0	0	0	0	0	0	0	0	0	0	0	0	0	0	0	0	0	0	0	0	0	0	0	0	0	0	0	0	0	0	0	0	0	0	0	0	0	0	0	0	0	0	0	0	0	0	0	0	0	0	0	0	0	0	0	0	0	0	0	0	0.51	0	0	0	0	0	0	0	0	0	0	0	0	0	0	0	0	0	0	0	0	0	0	0	0	0	0	0	0	0	0	0	0	0	0	0	0	0	0	0	0	0	0	0	0	0	0	0	0	0
HORVU6Hr1G036840	0.81	0.71	0.79	0.66	0.27	0.57	0.4	0.29	1.1	1.06	1.34	0.89	0.97	0.87	0.16	0.42	0.2	0.76	0.25	0.25	0.23	0.37	0.54	0.25	0.15	0.36	0.17	0.51	0.35	0.11	0.09	0.18	0.12	0.29	0.27	0.44	0.22	0.75	0.21	0.3	0	0.28	0.24	0.29	0.26	0.15	0.29	0.06	0.26	0.18	0.34	0.2	0.36	0.97	0.58	0.21	0.46	0.56	0.3	0.28	0.08	0.27	0.27	0.49	0.47	0.39	0.21	0.41	0.22	0.15	0.09	1.03	0.82	0.49	0.1	0.26	0.28	0.14	0.33	0.36	0.09	0.11	0	0.06	0	0.11	0	0.04	0.2	0.2	0.16	0	0	0.09	0.37	0.17	0.05	0.27	1.36	0.07	0.75	0.66	0.04	0.2	0.64	0.91	0.13	0	0.41	1.45	0.42	0.45	0.14	0	0.51	0	0.21	0	1.06	0.38	0	0	2.94	7.35	0	0	0	0.28	10.1	1.42	3.17	0	0	0	0	0.49	0.93	0.83	1.17	2.18	2.94	0.52	0	3.62	0	0	0.13	0.46	0	0	0	2.17	0	1.54	0	0.36	1.12	5.32	9.2	2.64	0.43	0	5.57	0	0.89	0	2.56	0.29	0	0.5	0	0	0	0	1.97	0	0	0	0.68	0	1.22	1.28	1.58	2	1.16	0.78	0.69	1.2	1.53	0.53	0.1	0.48	0.84	0.67	0.33	0.35	0.24	0.18	0.65	0.49	0.87	0.46	1.01	1.8	1.29	0.84	0.59	0.25	0.49	1.48	0.47	0.8	1	0.65	1.2	2.3	0.28	0.15	0.6	1.52	1.23	0.43	0.16	0.43	1.18	0.8	1.83	0.68
HORVU6Hr1G036950	46.86	46.72	48.36	46.6	46.67	46.48	49.15	51.41	30.26	29.27	31.68	30.69	56.62	54.65	67.06	64.26	66.06	67.66	67.22	64.81	69.27	63.48	55.82	51.95	53.33	55.48	61.47	60.05	60.35	59.55	61.35	61.62	59.81	62.52	50.51	52.93	51.96	51.96	48.17	52.85	51.34	53.82	55.83	55.7	52.11	53.86	51.87	49.11	49.86	50.8	50.78	50.03	52.08	3.94	4.36	3.79	8.7	8.62	8.45	5.51	6.04	5.91	14.96	12.97	12.5	15.85	15.24	13.11	14.16	15.86	15.16	31.21	33.17	30.55	19.84	16.9	18.86	27.77	25.99	29.57	10.06	9.48	162.03	163.2	155.78	171.18	129.35	177.22	154.3	113.88	74.44	0	148.91	105.93	73.95	141.8	124.99	108.15	78.26	192.73	110.45	99.17	116.21	149.92	151.46	201.01	72.88	33.45	40.53	40.51	18.81	14.28	23.76	10.27	21.37	11.37	20.75	82.88	65.33	185.92	48.95	48.63	88.12	352.49	22.79	82.79	102.92	108.28	274.37	292.59	449.22	175.98	112.61	172.35	367.31	248.26	334.59	860.02	512.87	423.61	87.26	167.77	182.4	265.7	657.77	209.55	566.02	172.19	800.1	223.91	64.06	397.66	364.07	564.29	214.63	297.31	451.98	285.46	293.14	513.25	313.37	209.59	364.26	484.25	825.23	39.8	93.83	217.33	88.66	72.63	151.4	87.13	117.18	195.19	17.15	1387.73	0	5875.99	11.85	31.45	17.9	16.79	18.99	11.35	15.03	7.78	6.84	24.59	12.6	25.36	15.91	18.78	16.42	26.07	18.41	5.82	13.21	8.61	15.32	19.4	25.54	15.3	17.38	19.47	25.06	25.35	12.87	20.14	21.1	28.7	61.14	60.8	78.87	67.4	96.06	86.16	90.86	57.88	38.41	51.14	35.15	34.87	49.04	100.12	98.54	78.19	28.5	37.48
HORVU6Hr1G037640	0	0	0	0	0	0	0	0	0	0	0	0	0	0	0	0	0	0	0.02	0	0	0	0	0	0	0	0	0	0	0	0	0	0.02	0	0	0	0	0	0	0	0	0	0	0	0	0.05	0	0	0	0	0	0	0	0	0	0	0	0.04	0	0	0	0	0	0	0	0	0	0	0	0	0	0	0	0	0	0	0	0	0	0	0	0	0.99	1.47	1.27	0.59	0	0	0	0	0	0	0.07	0	0	0.03	0	0	0	0	0	0	0	0	0	0	0	2.94	5.65	2.18	0.74	0.66	0.52	0.84	0.95	0.96	1.31	0	0	0.04	0	0	0	0	0	0	0	0	0	0	0	0	0	0	0	0.56	0	0	0	0	0	0	0	0.12	0	0	0.23	0	0	0	0	0	0	0.2	0	0	0	0	0	0	0	0	0	0	0	0	0	0	0	0	0	0	0	0	0	0	0	0	0	0	0	0	0	0	0	0	0	0	0	0	0	0	0	0	0	0	0	0	0	0	0	0	0	0	0	0	0	0	0	0	0.26	0.21	0.2	0.25	0.2	0.33	0.23	0.21	0.19	0.26	0.12	0.15	0.09	0.25	0.3	0.27	0.18	0.2
HORVU6Hr1G039550	20.01	19.89	19.73	20.87	19.79	20.54	21.27	20.04	31.5	31.23	29.33	30.73	22.31	24.08	17.16	17.15	16.54	18.41	16.39	17.77	17.78	17.25	18.14	20.3	18	18.71	15.07	16.26	16.82	16.42	22.06	22.54	22.79	21.48	19.39	19.46	19.86	18.69	18.22	18.65	19.63	17.23	16.17	15.8	16.17	17.71	17.99	17.59	17.05	14.4	15.53	14.47	14.15	13.84	10.33	7.94	10.83	10.07	8.46	10.69	10.46	14.69	13.39	13.86	12.31	7.38	7.98	5.79	7.73	8.4	8.62	11.39	10.09	8.63	8.45	9.48	10.44	9.09	8.5	8.22	9.6	6.9	11.92	10.45	11.38	13.27	6.42	12.62	9.46	13.44	7.62	0	11.98	7.85	8.89	9.32	10.84	7.88	8.94	8.3	9.5	8.45	7.98	8.89	6.21	12.92	11.58	0	3.59	3.22	1.87	1.47	2.77	0.89	2.44	2.31	2.94	13.79	7.29	11.03	2.78	0.33	2.99	6.54	3.3	1.09	11.2	3.37	10.03	14.86	4.62	7.35	11.13	6.12	1.24	5.23	8.66	17.92	6.53	14.01	8.8	7.9	6.31	5.47	3.68	9.37	9.78	6	6.85	0.9	5.79	8.56	16.19	5.42	3.63	6.18	4.84	10.75	0	7.6	8.87	9.95	4.22	3.43	7.03	17.69	6.62	4.59	7.97	10.94	5.15	7.72	10.85	8.14	3.05	0	0	0	25.09	0	6.94	9.22	8.97	8.47	7.31	7.37	7.62	8.44	8.01	8	8.51	10.71	8.99	6.57	8.24	3.53	7.15	7.26	8.43	7.27	7.54	6.1	6.56	7.88	6.17	7.86	6.65	5.67	7.91	6.8	30.97	15.76	22.36	23.38	11.5	13.64	19.07	25.44	15.14	13.69	15.59	15.96	18.73	26.34	13.77	21.7	18.64	12.01
HORVU6Hr1G041140	23.24	24.13	23.81	20.03	21.54	22.69	22.32	20.87	23.52	21.46	23.2	21.45	25.3	23.67	21.69	20.75	20.76	21.45	23.9	23.14	22.53	23.46	14.14	14.88	15.65	14.99	19.79	20.15	20.34	21.22	16.56	15.16	13.83	15.59	11.65	12.24	11.47	15.15	11.64	11.31	10.98	13.53	14.27	12.69	11.41	14.87	14.05	14.55	16.33	11.38	11.08	12.29	12.07	7.69	8.04	12.04	7.9	9.21	8.34	9.18	10.55	8.51	9.51	9.39	9.86	10.71	8.42	11.09	10.21	8	8.79	9.53	12.1	7.9	10.49	10.46	10.44	10.99	12.95	13.88	11.57	7.32	46.42	44.25	35.72	38.78	33.4	27.71	30.63	29.21	31.84	0	25.84	28.32	34.7	38.65	35.58	36.59	36.38	28.37	32.81	32.23	32.22	30.29	37.97	26.35	30.75	1.81	20.59	31.69	13.05	11.87	12.18	6.7	10.04	16.29	10.38	70.94	74.92	63.48	33.16	5.59	44.04	86.28	13.53	31.54	138.14	31.14	64.45	79.48	66.16	13.66	95.32	22.82	19.03	39.35	47.66	190.79	65.11	55.47	70.21	41.81	14.92	33.07	11.3	12.52	77.11	30.47	28.46	21.96	20.86	60.4	75.97	37.83	39.75	73.41	112.92	89.96	37.85	44.84	46.75	16.4	34.12	14.08	17.74	13.62	90.98	41.08	48.81	84.32	24.9	20.17	21.47	16.56	20.63	0	0	0	27.97	0	25.8	22.2	25.99	12.15	15.77	24.06	15.95	19.79	22.24	31.11	25.18	24.09	17.12	38.4	23.62	20.14	21.16	12.42	27.9	25.94	18.32	22.43	27.74	26.21	19.94	23.69	20.8	17	21.56	31.94	28.8	25.31	36.02	28.13	32.97	32.04	20.07	22.69	21.11	26.95	24.89	18.37	17.19	21.28	32.74	32.42	27	22.77
HORVU6Hr1G041940	2.34	2.36	2.22	2.21	1.33	0.81	0.65	0.98	1.05	0.76	0.97	0.93	1.21	0.84	1.47	2.21	1.63	2.07	1.05	1.05	0.75	1.51	1.52	1.35	2.22	1.49	3.07	1.64	3.01	2.64	1.04	1.08	1.69	1.96	2.13	3.2	1.93	1	2.64	2.12	2.67	3.39	2.81	2.82	4.5	1.38	3.1	0.68	1.1	4.04	3.26	2.54	1.64	0.24	0.49	0.47	0.59	0.24	0.19	0.21	0	0	0.34	0.5	0.17	0.89	0.93	1.63	0	0.68	0	0.81	0	0	1.13	0	1.24	0.29	0.36	0.3	0.68	0.68	0	2.58	2.02	0.52	5.5	1.58	1.49	4.8	0.78	0	2.45	3.06	2.52	1.7	0.27	0	0	2.76	1.28	3.23	3.48	3.62	0	4.57	3.33	0	0.77	0.98	0	1.2	0.49	0	0	0	1.34	0	0	0	0	0	0	0	0	0	0	0	0	0	0	0	0	0	0	0	0	0	0	0	0	0	0	0	0	0	0	0	0	0	0	0	0	0	0	0	0	0	0	0	0	0	0	0	0	0	0	0	0	0	0	0	0	0	0	0	0	0	5.62	0	1.47	0.63	0.94	0.31	1.17	0.92	1.75	3.03	1.23	0.63	1.75	0.3	2.51	1.67	1.43	2.15	2.69	2.26	1.54	1	2	0.58	2.16	1.55	1.56	0	1.99	0.84	2.92	3.28	1.01	0.49	0.5	0.46	0.3	0.28	0.26	0.66	0.32	0.77	1.25	1.43	0.42	1.2	1.44	0.31	0.19	0.47
HORVU6Hr1G043210	146.51	146.79	148.63	148.22	181.38	177.94	182.38	180.71	135.36	135.71	142.51	139.45	176.86	177.44	171.31	173.9	173.34	175.66	159.59	162.29	163.29	159.72	151.55	148.34	157.15	151.04	191.62	185.63	187.28	183.66	143.98	138.68	139.12	135.84	123.11	126.67	122.26	121.53	128.87	114.32	124.78	116.8	108.27	116.18	107.53	128.27	127.64	128.63	127.5	114.41	109.37	110.65	111.33	175.11	191.57	205.68	158.74	174.13	201.89	212.56	235.51	232.58	233.84	242.37	236.61	132.74	137.04	146.67	126.01	130.32	148.74	149.42	152.83	147.08	171.32	176.5	146.15	156.88	150.82	201.06	122.58	113.12	746.51	898.87	849.57	903.78	233.05	240.65	174.31	188	531.22	0	139	268.53	231.98	130.12	330.96	397.25	474.47	166.09	227.59	139.93	189.44	188.14	259.04	204.97	96.9	143.06	194.07	263.14	113.92	75.07	178.51	70.78	98.17	96.21	125.32	74.1	88.88	58.6	50.54	126.33	108.73	75.86	200.55	20.53	136.3	125.23	66.8	68.55	29.06	98.32	72.41	107.21	74.48	140.71	97.98	119.5	85.22	61.57	83.55	91.35	83.2	136.86	90.2	55.06	113.78	101.66	55.63	85.09	39.4	103.58	100.83	111.63	44.19	44.94	81.23	69.84	60.61	160.19	118.02	100.92	165.38	109.2	140.64	44.25	54.48	98.98	116.9	88.53	143.91	79.7	103.93	99.93	99.14	0	0	0	117.65	0	195.82	264.92	198.44	185.42	192.98	137.53	140.47	216.86	207.59	216.36	199.15	193.52	174.85	205.96	217.12	146	152.65	126.01	210.71	206.7	194.01	169.96	173.7	193.42	196.13	163.05	142.88	199.24	193.45	219.56	365.78	269.77	409.53	431.03	279.85	252.61	385.85	421.53	223.17	177.63	187.33	210.71	282.14	457.3	226.95	358.8	174.21	189.67
HORVU6Hr1G050940	0	0	0	0	0	0	0	0	0	0	0	0	0	0	0	0	0	0	0	0	0	0	0	0	0	0	0	0	0	0	0	0	0	0	0	0	0	0	0	0	0	0	0	0	0	0	0	0	0	0	0	0	0	0	0	0	0	0	0	0	0	0	0	0	0	0	0	0	0	0	0	0	0	0	0	0	0	0	0	0	0	0	0	0	0	0	0	0	0	0	0	0	0	0	0	0	0	0	0	0	0	0	0	0	0	0	0	0	0	0	0	0	0	0	0	0	0	0	0	0	0	0	0	0	0	0	0	0	0	0	0	0	0	0	0	0	0	0	0	0	0	0	0	0	0	0	0	0	0	0	0	0	0	0	0	0	0	0	0	0	0	0	0	0	0	0	0	0	0	0	0	0	0	0	0	0	0	0	0	0	0	0	0	0	0	0	0	0	0	0	0	0	0	0	0	0	0	0	0	0	0	0	0	0	0	0	0	0	0	0	0	0	0	0	0	0	0	0	0	0	0	0	0	0	0	0	0	0
HORVU6Hr1G050950	0	0	0	0	0	0	0	0	0	0	0	0	0	0	0	0	0	0	0	0	0	0	0	0	0	0	0	0	0	0	0	0	0	0	0	0	0	0	0	0	0	0	0	0	0	0	0	0	0	0	0	0	0	0	0	0	0	0	0	0	0	0	0	0	0	0	0	0	0	0	0	0	0	0	0	0	0	0	0	0	0	0	0	0	0	0	0	0	0	0	0	0	0	0	0	0	0	0	0	0	0	0	0	0	0	0	0	0	0	0	0	0	0	0	0	0	0	0	0	0.14	0	0	0.59	0	0	0	0	0	0	0	0	0	0	0	0	0	0	0	0	0	0	0	0	0	0	0	0.14	0	0.2	0	0	0	0	0	0	0	0	0	0	0	0	0	0	0	0	0	0	0	0	0.13	0	0	0.14	0	0	0	0	0	0.06	0	0	0	0	0	0	0	0	0	0	0	0	0	0	0	0	0	0	0	0	0	0	0	0	0	0	0	0	0	0	0	0	0	0	0	0	0	0	0	0	0	0	0	0	0	0	0	0	0
HORVU6Hr1G051850	0	0	0	0	0	0	0	0	0	0	0	0	0	0	0	0	0	0	0	0	0	0	0	0	0	0	0	0	0	0	0	0	0	0	0	0	0	0	0	0	0	0	0	0	0	0	0	0	0	0	0	0	0	0	0	0	0	0	0	0	0	0	0	0	0	0	0	0	0	0	0	0	0	0	0	0	0	0	0	0	0	0	0	0	0	0	0	0	0	0	0	0	0	0	0	0	0	0	0	0	0	0	0	0	0	0	0	0	0	0	0	0	0	0	0	0	0	0	0	0	0	0	0	0	0	0	0	0	0	0	0	0	0	0	0	0	0	0	0	0	0	0	0	0	0	0	0	0	0	0	0	0	0	0	0	0	0	0	0	0	0	0	0	0	0	0	0	0	0	0	0	0	0	0	0	0	0	0	0.05	0	0	0	0	0	0	0	0	0	0	0	0	0	0	0	0	0	0	0	0	0	0	0	0	0	0	0	0	0	0	0	0	0	0	0	0	0	0	0	0	0	0	0	0	0	0	0	0	0
HORVU6Hr1G052040	0	0	0	0	0	0	0	0	0	0	0	0	0	0	0	0	0	0	0	0	0	0	0	0	0	0	0	0	0	0	0	0	0	0	0	0	0	0	0	0	0	0	0	0	0	0	0	0	0	0	0	0	0	0	0	0	0	0	0	0	0	0	0	0	0	0	0	0	0	0	0	0	0	0	0	0	0	0	0	0	0	0	0	0	0	0	0	0	0	0	0	0	0	0	0	0	0	0	0	0	0	0	0	0	0	0	0	0	0	0	0	0	0	0	0	0	0	0.31	0.32	0.44	0	0	0.65	0.53	0	0	0.69	0.9	0	0.23	3.17	0	0.22	0	0	0.29	0.45	0.31	0.37	1.2	0.2	1.89	0.74	0	0.15	0.87	0.72	1.18	0.81	0	0	0.42	0.41	0	0.26	0	0.66	0	6.39	0.6	1.3	0	0	0.14	0	1.81	0	0	0	0	0.87	1.73	1.61	0	0.61	0	0	0	0	0	0	0	0	0	0	0	0	0	0	0	0	0	0	0	0	0	0	0	0	0	0	0	0	0	0	0	0	0	0	0	0	0	0	0	0	0	0	0	0	0	0	0	0	0	0	0	0	0
HORVU6Hr1G052890	6.89	7.63	7.33	7.92	9.68	9.63	8.81	10.67	8.68	8.29	7.93	8.62	11.23	9.97	9.24	8.03	7.89	8.54	8.07	8.26	8.42	7.79	9.34	9.89	9.06	9.18	10.02	9.74	9.86	9.82	8.82	10.12	9.08	9.23	9.81	9.62	9.92	10.45	8.96	8.74	9.2	8.84	7.54	9.23	8.27	10.73	11.08	10.03	10.78	9.27	8.62	8.37	8.28	5.08	5.31	4.51	5.91	5.86	6.68	4.54	4.86	5.88	5.75	6.03	6.67	8.43	8.73	7.3	7.29	6.99	7.71	7.82	8.41	7.44	7.62	8.99	7.67	7.49	8.12	6.96	7.88	6.4	18.6	17.17	16.29	18.69	10.18	13.44	8.55	14.31	15.32	0	12.25	8.28	11.29	9.55	13.06	17.05	16.58	9.69	7.54	14.4	10.42	9.43	9.78	11.47	12.51	10.56	5.01	5.04	1.58	1.79	2.38	0.33	3.53	3.48	4.48	16.14	44.66	26.34	38.33	15.02	50.24	41.93	65.79	7	17.63	64.3	33.01	26.15	33.69	58.36	13.34	17.7	12.22	24.49	34.68	12.77	27.69	46.39	33.66	40.41	5.94	42.5	13.87	10.04	31.88	44.29	9.47	6.46	21.87	34.07	12.03	39.28	37.73	20.45	21.51	29.52	32.22	41.21	33.35	37.3	42.37	8.6	16.06	32.36	32.18	53.13	28.7	39.95	43.2	19.27	16.81	15.09	54.53	0	0	0	6.84	0	12.77	10.52	10.91	9.71	10.73	8.67	6.39	12.03	11.15	10.97	9.94	9.85	10.81	11.15	10.69	8.56	9.76	5.93	11.17	10.24	10.73	10.79	10.46	10.96	9.65	11.57	8.17	11.09	14.07	9.35	30.52	29.56	50.67	41.42	55.07	50.89	25.81	29.47	26.77	27.88	25.72	22.14	19.71	27.41	50	43.91	33.53	24.37
HORVU6Hr1G055270	0.61	0.73	0.53	0.41	0.69	0.77	0.68	0.75	0.47	0.66	0.63	0.23	0.41	0.41	0.36	0.38	0.89	0.62	0.11	0.43	0.61	0.46	0.08	0.32	0.5	0.24	0.52	0.29	0.21	0.28	0.31	0.24	0.5	0.03	0.54	0.08	0.08	0.25	0	0.24	0.24	0	0	0.22	0.2	0.2	0.21	0	0	0	0.17	0.22	0	0	0	0	0	0.37	0.12	0.13	0	0	0.17	0.07	0.19	0.27	0.36	0.24	0	0.1	0.05	0	0.22	0.23	0	0.2	0.2	0	0.11	0.26	0	0.1	9.35	6.74	10.55	7.35	1.2	0.36	0.57	2	1.99	0	0.33	0	0.33	0.07	1.34	1.03	3.5	1.9	0.49	1.5	0.51	0.52	0.76	2.11	2.43	12.07	16.57	30.42	12.63	17.29	23.69	2.89	12.56	16.35	12.52	0	14.53	2.72	0.9	171.82	35.42	3.85	17.15	0	1.2	37.66	0.85	3.58	1.37	0.42	0.44	1.88	0	4.41	6.2	0.56	7.51	4.5	9.42	11.31	0	17.29	2.77	1.16	3.95	7.43	0.45	0.93	2.02	11.87	0.19	16.82	1.24	0.9	2.49	5.9	2.15	10.24	12.69	4.9	1.09	1.88	1.31	6.83	3.2	22.73	12.02	6.73	26.19	5.09	5.4	11.78	25.62	0	0	0	0.11	0	0.17	0.34	0.39	0.18	0.08	0.26	0.17	0.26	0	0.42	0	0.39	0.2	0.46	0.55	0	0.16	0.19	0	0.37	0.4	0.17	0.09	0.67	0.22	0.17	0.14	0.21	0.39	0	179.97	104.14	138.78	103.17	135.87	128.81	148.43	215.41	182.09	98.38	150.12	223.22	132.72	122.12	90.74	120.72	125.8	99.69
HORVU6Hr1G056850	0.65	0.79	0.76	0.86	1.67	1.66	1.64	1.95	0.84	0.88	0.75	0.81	1.77	1.47	1.11	1.03	0.96	1.08	0.98	0.88	1.14	1.05	0.51	0.64	0.61	0.38	0.71	0.68	0.69	0.57	0.55	0.44	0.63	0.95	0.32	0.3	0.38	0.39	0.44	0.14	0.71	0.35	0.2	0.22	0.2	0.18	0.24	0.1	0.24	0.28	0.18	0.4	0.09	0.19	0.26	0.15	0.3	0.51	0.37	0.59	0.27	0.27	0.48	0.15	0.37	0.31	0.25	0.28	0.33	0.59	0.14	0.34	0.19	0.27	1.01	0.87	1.02	0.19	0.45	0.31	0.26	0.31	2.46	2.58	2.61	2.54	0.33	3.43	1.11	1.7	2.24	0	0.86	0.61	1.43	0.48	2.81	1.04	1.45	0.88	0.93	0.85	1.11	0.71	0.97	0.6	0.4	3.66	2.35	5.08	2.01	0.97	3.61	1.04	2.26	0.15	3.24	21.94	36.73	83.98	58.82	7.48	28.82	105.84	56.04	0.59	21.57	27.23	39.27	60.38	65.02	125.28	22.57	32.79	38.69	62.73	53.08	3.05	26.38	28.82	18.43	41.71	0.25	17.7	4.61	6.98	55.34	126.87	7.01	7.07	39.47	41.01	1.41	40.21	98.2	58.26	16.33	69.15	88.69	56.19	39.99	187.03	110.87	1.92	5.63	80.3	48.34	25.63	31.04	39.32	20.94	9.53	5.31	3.25	29.69	0	0	0	0.88	0	0.66	0.79	0.68	0.79	0.44	0.35	0.34	0.9	0.62	1.86	1.33	1.61	0.98	1.74	1.34	0.55	0.76	0.44	1.02	1.09	1.39	1.11	1.02	1.16	0.88	1.79	1.04	1.05	1.68	1.59	1.76	3.39	3.62	3.09	6.77	7.59	1.15	2.31	3.07	5.42	2.95	2.3	1.41	2.03	8.36	4.58	5.87	4.22
HORVU6Hr1G057060	0	0	0	0	0	0	0	0	0	0	0	0	0	0	0	0	0	0	0	0	0	0	0	0	0	0	0	0	0	0	0	0	0	0	0	0	0	0	0	0	0	0	0	0	0	0	0	0	0	0	0	0	0	0	0	0	0	0	0	0	0	0	0	0	0	0	0	0	0	0	0	0	0	0	0	0	0	0	0	0	0	0	4.73	7.18	6.73	4.23	0	0	0	0	0	0	0	0	0	0	0	0	0	0	0	0	0	0	0	0	0	4.49	2.43	9.03	3.16	0.61	2.05	0.42	4.27	2.05	2.24	0	0	44.24	3.78	0	37.52	0	0	0	0	0	97.99	22.91	0	0	1.19	0	0	25.24	25.39	0.19	0.72	0	10.84	10.33	0	41.86	0	0	0.72	0	0	0.88	10.67	8.21	0	25.04	0.33	8.34	0	29.07	0	0	3.42	0.35	0	0	1.63	0	0	0	1.3	1.78	5.38	0	0	0	0	0	0	0	0	0	0	0	0	0	0	0	0	0	0	0	0	0	0	0	0	0	0	0	0	0	0	0	0	0	0	0	0	0	0	0	0	0.13	0	0	0	0	0.05	0	0	0.03	0	0	0.03	0	0	0.08	0	0.04
HORVU6Hr1G059220	0	0.32	0	0	0	0	0	0.36	0	0	0.4	0	0	0.79	0.5	0	0	0	0	0	0	0	0	0	0	0	0	0.35	0.67	0.68	0.38	0	0.73	0	0	0.4	0	0	0	0	0	1.06	0	0	0	0	0	0	0	0.39	0.8	0.76	0.77	0	0	13.17	0	0	0	0	0	0	0	0	0	0	0	0	0	0	0	0	0	0	0	0	0	0	0	0	0	0	0	0	0	4.09	0	0	0	0	0	0	0	0	0	0	0	0	0	4.01	0	0	0	0	0	3.59	0	0	0.27	0	0.86	0	0	0	0	0	0	0	0	0.57	0	5.57	0	0.49	0	0	0	0.58	0	0	0	0	0	0	0	0	0	1.02	0	0	0	0	0	0	0.61	0	0	0	0.66	0	0	0.26	0	0.46	0	1.29	0	0	0	0	0	0	0	0	0.55	0	0	0	0	0	0	0	1.03	0	1.36	0	0	0	0.2	0	0	0	0	0	0	0	0	0	0	0	0	3.21	0	0	0	0	0	0	0	0	0	0	0	0	0	0	0	0	0	0	0.55	0.28	0.24	0	0.21	0	0	0.68	0	0.39	0.68	0.47	0.65	0	0.86	0.43	0	0.17
HORVU6Hr1G059530	3.17	2.85	3.13	3.47	5.63	5.09	5.07	4.8	2.98	2.78	2.99	3.23	5.98	5.6	4.76	4.81	4.45	4.87	5.54	4.89	5.09	5.11	2.74	2.49	2.45	2.74	3.41	3.37	3.71	4.04	2.48	2.2	2.33	2.7	1.83	1.63	2.21	1.41	1.7	2.19	2.41	1.42	1.54	1.01	1.67	1.34	1.62	1.68	2.09	1.15	1.38	1.17	1.31	0.82	1.2	0.68	0.8	1.17	1.54	1.34	1.22	0.97	1.61	1.41	1.83	1.63	1.32	1.45	1.2	1.69	1.74	1.47	1.53	1.58	2.23	2.67	1.95	1.41	2.21	1.97	1.05	0.88	20.89	18.35	17.03	18.68	5.5	11.19	6.59	10.83	10.29	0	7.09	7.47	6.56	7.07	11.2	7.62	7.97	6.59	6.11	7.76	6.08	7.13	7.58	7.19	8.68	0	9.67	9.76	4.95	2.34	5.25	1	3.03	1.3	4.29	16.06	25.67	34.7	16.49	10.82	24.42	29.28	14.81	2.11	13.62	23.18	42.19	33.6	26.78	12.78	18.57	5.89	5.81	17.53	31.47	32.68	15.69	22.09	23.97	25.81	1.8	14.93	4.13	12.53	30.6	21.76	5.15	10.23	9.1	21.41	16.46	16.84	35.74	43.32	67.49	31.74	63.9	15.25	22.84	12.69	19.55	2.57	7.31	17.51	23.95	18.49	24.66	32.88	19.68	10.7	10.31	7.31	15.65	0	0	5.7	2.67	0	3.73	4.18	4.88	3.5	3.11	1.38	1.38	3.15	2.67	3.87	4.08	4.19	2.77	3.72	4.42	1.38	2.39	1.15	4.41	3.14	4.21	2.17	3.02	4.57	4.14	4.8	2.42	3.6	4.57	4.94	28.52	20.79	30.18	26.88	30.13	24.94	23.9	28.56	18.68	18.82	19.01	21.24	15.43	21.7	28.22	26.21	20.19	16.02
HORVU6Hr1G059650	0	0	0.04	0	0	0	0	0	0	0	0	0	0	0	0	0	0	0	0	0	0	0	0	0	0.16	0	0	0.16	0	0	0	0	0	0	0	0	0	0	0	0	0	0	0	0	0	0	0	0	0	0	0	0	0	0	0	0	0	0	0	0	0	0	0	0	0	0	0	0	0	0	0	0	0	0	0	0	0	0	0	0	0	0	0	0	0	0	0	0	0	0	0	0	0	0	0	0	0	0	0	0	0	0	0	0	0	0	0	0	0	0	0	0	0	0	0	0	0	0	0	0	0	0	0	0	0	0	0	0	0	0	0	0	0	0	0	0	0	0	0	0	0	0	0	0	0	0	0	0	0	0	0	0	0	0	0	0	0	0	0	0	0	0	0	0	0	0	0	0	0	0	0	0	0	0	0	0	0	0	0	0	0	0	0	0	0	0	0	0	0	0	0	0	0	0	0	0	0	0	0	0	0	0	0	0	0	0	0	0	0	0	0	0	0	0	0	0	0	0	0	0	0	0	0	0	0.04	0	0	0
HORVU6Hr1G059660	0	0	0	0	0	0	0	0	0	0	0.06	0.06	0.06	0	0.06	0	0	0	0	0	0	0	0	0	0	0	0	0.03	0	0	0	0	0	0	0	0	0	0	0.18	0	0	0	0.17	0	0	0	0	0	0	0	0.06	0.09	0	0	0	0	0	0	0	0	0	0	0	0	0	0	0	0	0	0	0	0	0	0	0	0	0	0	0	0	0	0	0	0	0	0.22	0	0	0	0	0	0	0	0.1	0	0	0	0	0	0	0	0.09	0.11	0	0	0	0	0	0	0	0	0	0	0	0	0	0	0	0	0	0	0	0	0	0	0	0	0	0	0	0	0	0	0	0	0	0	0	0	0	0	0	0	0	0	0	0	0	0	0	0	0	0	0	0	0	0	0	0	0	0	0	0	0	0	0	0	0	0	0	0	0	0	0	0	0	0	0	0	0	0	0	0	0	0	0	0	0	0	0	0	0	0	0.14	0	0	0	0	0	0	0	0.23	0	0	0	0.13	0	0	0.11	0	0	0.05	0	0	0	0	0	0	0.03	0	0	0	0.05	0	0	0	0	0.03
HORVU6Hr1G059800	0.27	0.3	0.3	0.36	0.82	0.71	0.45	0.54	0.35	0.23	0.29	0.15	3.12	3.22	1.92	1.41	1.56	1.72	3.78	3.28	3.78	3.36	8.07	7.96	10.15	8.55	7.84	7.37	7.68	7.46	11.63	11.07	10.78	12.01	9.22	10.05	10.45	10.85	8.36	9.31	9.15	8.32	8.19	7.7	8.82	8.96	10.48	8.62	9.41	7.81	8.39	7.95	7.45	41.48	39.06	43.91	37.29	44.82	37.8	36.07	35.64	36.63	39.86	40.39	39.93	0.11	0.42	0.29	0.15	0.63	0.17	0.34	0.18	0.57	0.58	0.41	0.67	0.13	0.06	0.18	0.12	0.04	0.15	0.15	0.12	0.11	0	0	0	0	0	0	0.13	0	0	0	0	0	0	0	0	0	0	0	0.06	0	0	0	0.16	0.25	0.08	0	0.11	0	0.27	0.97	1.28	0	0.06	0	0	0	1.03	0	0.63	0	0	0	0	0	0	0	0	0	0	0	0	0	0	0	0.09	0	0	0	0.03	0	0	0	0	0.54	0	0	0	0.05	0	0	0	0	0	0	0.03	0	0	0	0	0	0	0.05	0.43	0	0	0.08	0	0	0	0	0	0	0	0	35.39	31.27	29.21	31.45	29.3	21.21	17.43	28.5	20.5	39.91	62.82	26.7	32.27	36.48	45.76	17.43	34.68	14.53	35.59	47.25	39.49	26.54	36.04	31.23	53.39	43.63	21.49	39.56	38.6	46.06	0.22	0.07	0.01	0.04	0.1	0.02	0.04	0	0.02	0.07	0.02	0.02	0.19	0.11	0.01	0.09	0.03	0.01
HORVU6Hr1G060720	65.83	69.38	69.98	69.59	41.08	43.85	43.51	42.92	122.37	124.28	120.59	125.87	62.75	62.69	39.48	38.7	39.9	40.8	39.3	37.23	37.52	37.75	47.7	47.17	45.22	46.95	37.84	37.59	36.46	37.1	54.4	54.82	53.79	55.95	70.03	67.73	67.72	73.6	69.72	68.57	68.75	62.19	58.01	56.5	61.4	60.81	58.81	56.12	57.87	59.49	59.5	57.38	58.86	98.24	95.36	103.1	100.11	102.08	105.52	82.92	85.59	89.61	82.87	86.07	87.68	72.83	75.25	73.72	18.86	19.33	20.24	29.93	29.07	27.8	35.68	33.33	36.39	38.68	39.07	42.48	51.13	48.15	37.05	42.73	42.24	44.12	38.09	55.25	35.24	53.53	58.55	0	29.32	35.82	32.18	34.84	31.74	90.32	45.75	26.35	24.39	47.82	28.86	42.18	38.5	40.15	53.27	0	0.49	0.21	0.31	0.28	0.06	0	0.23	0.99	0.92	2.55	9.55	16.18	0.1	1.98	3.31	10.82	0	0	1.64	6.4	2.01	14.89	1.42	11.52	8.16	5.85	0	2.2	5.59	6.31	5.71	1.84	9.28	6	0.46	5.39	3.48	8.11	17.14	6.85	5.73	0.94	2.14	2.42	8.69	4.07	14.25	6.51	22.21	15.2	6.78	19.35	3.17	9.83	13.17	3.36	3.26	0.67	25.2	9.18	6.51	5.12	4.02	3.53	6.07	8.61	3.53	0	0	0	48.07	0	103.17	90.34	93.41	85.48	106.22	102.12	100.13	90.27	101.31	55.6	55.59	80.85	45.3	64.78	63.82	78.69	71.51	82.63	67.83	59.86	74.29	68.39	72.54	77.82	57.64	71.64	79.16	91.77	78.91	77.81	4.47	5.11	8.11	9.07	5.66	6.36	4.5	4.22	3.44	5.06	16.78	1.93	3.74	4.49	4.92	8.09	6.68	4.77
HORVU6Hr1G061250	0.06	0.07	0.08	0.03	0.1	0.05	0.08	0.08	0.07	0.07	0.1	0.07	0.04	0.02	0.02	0.02	0.05	0	0.03	0.03	0.05	0	0	0.07	0.05	0.02	0.06	0.05	0.03	0.09	0.02	0.02	0.02	0.03	0.03	0.08	0	0	0	0	0.16	0	0.05	0.09	0.05	0	0	0	0.04	0.05	0.02	0.02	0.04	0	0	0.02	0.06	0.05	0.04	0.02	0.02	0.02	0.1	0.05	0.08	0.02	0	0.04	0.02	0.02	0.11	0.05	0	0	0.04	0.26	0.1	0	0.02	0.05	0	0.04	2.72	3.66	3.69	3.29	0	0	0.12	0.09	0	0	0	0	0.19	0.06	0.03	0	0	0.05	0.24	0.17	0.03	0.05	0.16	0	0	2.73	1.57	0.44	0.28	0.47	0.49	0.42	1.02	0.37	0.9	4.42	3.3	8.29	8.91	15.79	7.32	6.33	1.79	27.3	2.6	4.62	46.79	14.08	5.19	3.03	9	15.62	1.53	25.96	9.33	26.28	11.05	5.7	3.44	4.41	11.04	10.4	11.11	14.5	36.35	2.17	12.86	2.38	1.83	11.66	102.64	15.1	4.51	7.48	7.45	14.77	10.32	7.35	2.33	3.49	10.16	7.98	22.28	4.82	3.93	3.13	4.54	3.95	0.88	5.96	7.63	7.95	1.83	0	0	0	0.09	0	0.2	0.21	0.14	0.28	0.1	0.31	0.43	0.03	0.51	0	0.15	0	0	0	0.04	0.07	0.06	0.13	0.11	0.06	0.03	0.06	0.14	0.06	0.08	0.03	0.2	0.34	0.07	0.04	1.73	1.75	4.48	4.15	3.29	3.79	3.59	2.14	1.16	1.97	0.89	0.79	2.38	4.08	2.9	4.07	1.56	1.08
HORVU6Hr1G062380	40.47	38.8	37.91	37.84	39.51	41.8	40.38	43.43	14.3	14.07	14.02	13.87	36.76	38.35	64.91	63.14	65.63	64.59	48.78	50.65	48.35	48.95	29.83	29.74	28.09	26.99	25.52	25.65	26	26.63	22.61	22.72	24.11	23.59	17.06	17.14	17.38	16.8	19.04	20.16	18.54	13.6	13.53	12.84	14.63	16.96	16.77	16.41	16.87	13.88	13.57	13.76	13.82	3.31	2.74	3.2	11.14	12.6	13.52	6.59	5.24	6.22	11.42	12.46	11.36	14.02	14.49	15.72	2.4	2.56	1.97	16.73	18.9	17.72	3.83	4.19	4.48	8.34	7.84	9.18	1.96	2.07	2.8	5.52	4.89	3.44	24.67	75.27	39.41	64.19	165.8	0	107.96	35.57	90	34.33	67.93	137.2	144.52	31.74	73.92	105.76	55.1	17.1	175.94	88.87	33.95	0	2.05	0.25	0.26	0	0.46	0	0.37	0.77	1.63	1.64	0.56	0.13	0	0.28	1.41	0.21	0	0.86	2.29	1.55	0.66	0.98	2.82	0	1.19	2.06	3.64	2.77	0.86	0.65	1.02	0.21	6.97	0.53	5.39	14.96	3.36	5.46	0.41	0	2.04	5.6	0	1.07	5.3	0.95	0.88	0.49	0.2	1.33	0	0.57	0	0	0.76	2.96	1.31	6.16	1.68	0.6	0.92	0.4	2.14	5.98	1.07	4.42	0	0	0	11.34	2.28	0	2.23	2.8	2.96	1.49	2.06	1.47	1.3	10.11	0.99	5.8	4.42	2.04	3.63	5.43	4.84	0.77	5.01	1.43	3	3.68	5.08	3.33	2.3	3.73	9	5.31	2.42	3.24	11.03	8.89	0.86	1.43	1.53	1.02	4.11	2.7	1.74	1.47	1.27	3.28	1.37	2.33	1.1	1.95	3.17	1.69	0.4	1.77
HORVU6Hr1G062720	0	0	0	0	0	0	0	0	0	0	0	0	0	0	0	0	0	0	0	0	0	0	0	0	0	0	0	0	0	0	0	0	0	0	0	0	0	0	0	0	0	0	0	0	0	0	0	0	0	0	0	0	0	0	0	0	0	0	0	0	0	0	0	0	0	0	0	0	0	0	0	0	0	0	0	0	0	0	0	0	0	0	0	0	0	0	0	0	0	0	0	0	0	0	0	0	0	0	0	0	0	0	0	0	0	0	0	0	0	0	0	0	0	0	0	0	0	0	0	0	0	0	0	0	0	0	0	0	0	0	0	0	0	0	0	0	0	0	0	0	0	0	0	0	0	0	0	0	0	0	0	0	0	0	0	0	0	0	0	0	0	0	0	0	0	0	0	0	0	0	0	0	0	0	0	0	0	0	0	0	0	0	0	0	0	0	0	0	0	0	0	0	0	0	0	0	0	0	0	0	0	0	0	0	0	0	0	0	0	0	0	0	0	0	0	0	0	0	0	0	0	0	0	0	0	0	0	0
HORVU6Hr1G062850	0.17	0.43	0.38	0.29	0.41	0.45	0.46	0.41	0.53	0.39	0.56	0.38	0.87	0.56	0.49	0.74	0.69	0.51	0.49	0.49	0.4	0.62	0.6	0.38	0.65	0.35	0.97	0.85	1.12	1.1	0.41	0.54	0.48	0.53	0.41	0.38	0.28	0.59	0.14	0.46	0.47	0.43	0.21	0.63	0.32	0.1	0.3	0.54	0.19	0.59	0.69	0.39	0.49	2.15	1.22	1.73	0.82	1.52	1.73	2.95	3.14	1.67	3.43	2.66	3.18	0.04	0.04	0.05	0.08	0	0	0	0	0.12	0	0.08	0.15	0.08	0.1	0.18	0.18	0.14	22.93	21.91	23.93	23.68	1.35	1.15	2.39	2.64	2.41	0	0.07	1.61	5.43	7.25	1.82	0.13	0	0.37	8.12	1.9	4.78	0.78	3.32	0.88	0.19	0	5.39	1.41	1.72	0.53	1.05	1.71	0.79	5.06	0.61	9.62	2.74	2.53	4.31	2.79	3.97	4.48	3.21	1.78	8.8	2.9	3.97	2.04	0.77	0.23	12.57	4.15	9.48	1.34	9.99	13.36	17.56	8.17	1.69	0.88	0	3.11	1.96	0.38	8.15	2.21	6.08	4.62	1.4	5.95	17.08	5.64	1.35	8.64	3.12	6.62	4.48	9.63	2.83	8	7.7	3.96	3.61	1.53	1.54	5.62	1.12	0.38	0.74	4.29	1.51	1.57	2.01	0	0	0	0.17	0	0	0.25	0.09	0.09	0.12	0.25	0.89	0.08	0.13	0	0.37	0.08	0.2	0	0.08	0.39	0.27	0.38	0	0.08	0	0.12	0	0.12	0.16	0	0.13	0.03	0	0.03	3.92	5.56	7.56	5.85	6.35	5.8	5.21	5.03	2.19	3.39	1.63	1.6	4.98	6.51	6.84	6.14	3.08	2.19
HORVU6Hr1G063560	81.62	77.52	75.83	78.67	89.54	83.02	88.54	84.62	42.36	44.43	40.13	42.32	119.78	122.72	110.79	107.6	111.31	109.7	103.89	100.26	105.96	108.34	90.7	85.41	86.33	83.13	167.66	163.02	161.48	157.08	83.43	81.71	83.42	84.16	57.69	56.25	61.95	62.85	52.9	59.28	66.26	72.21	71.85	67.94	61.89	66.34	73.32	67.73	66.55	63.18	72.74	66.81	64.22	33.64	38.57	55.94	33.4	29.6	32.64	41.12	64.2	36.86	44.26	43.99	41.78	32.69	29.58	27.54	26.42	24.59	29.45	36.94	25.99	36.49	45.8	44.14	39.74	32.6	33.18	47.2	19.58	22.5	97.38	85.84	85.27	87.84	500.58	692.99	481.1	523.78	1736.22	0	99.84	487.49	797.78	707.36	682.96	261.69	541.98	437.72	654.56	547.21	644.6	223.99	1158.27	302.26	146.6	93.97	64.36	47.62	31.92	44.67	44.65	36.28	45.34	36.76	47.97	80.99	73.19	225.39	48.86	371.41	102.24	185.65	270.46	94.11	87.88	55.2	329.77	205.07	430.65	130.38	89.06	171.81	230.88	84.18	204.36	361.3	152.59	148.18	37.1	91.95	112.22	50.65	68.15	55.26	237.94	125.4	120.15	247.69	34.1	73.2	165.62	95.08	123.72	261.07	375.27	214.99	166.2	124.03	97.34	176.56	83.97	150.28	183.36	57.09	71.37	90.82	57.69	75.48	64.47	116.15	63.02	70.08	98.8	0	0	0	98.69	0	136.68	162.77	161.11	128.49	113.03	113.54	96.89	146.12	127.68	163.19	119.03	113.2	106.24	160.31	140	96.28	95.75	90.05	127.2	145.83	154.67	104.93	131.27	129.13	157.71	192.6	108	135.41	113.67	167.87	80.2	45.06	85.16	73.13	40.06	45.96	76.42	74.99	36.46	31.76	20.47	25.45	76.75	106.02	39.72	71.62	40.33	26.64
HORVU6Hr1G064310	0.04	0.04	0	0	0	0	0	0	0.04	0.09	0	0	0	0.1	0	0	0	0	0	0.04	0	0	0	0	0	0	0	0	0	0	0	0	0	0.02	0	0	0	0	0	0	0	0	0	0	0	0	0	0	0	0.06	0	0	0	0.19	0	0.06	0.05	0.08	0	0.06	0	0.05	0.24	0.32	0.31	0.27	0.41	0.17	0.04	0.06	0.11	0.86	1.49	1.24	0.19	0.29	0.33	0.99	0.66	1.07	0.14	0.11	0.25	0.18	0.18	0.14	0	0	0	0	0.16	0	0.2	0	0	0.08	0.17	0	0	0	0.16	0.15	0	0	0.88	0.04	0	0	0	0	0	0	0	0	0	0	0	0	2.07	0	0	0	1.44	0.08	1.35	0	0	1.42	0	0	0	0	0	0	0	0	0	0	0	0.35	1.18	0	0	0.06	0.1	0	0.18	0.64	0	0	6.05	0	0	0.05	0.1	0	0	0	0	0	0.1	0	0	0.17	0	0	0.88	2.23	5.65	0.14	0	0	0	0	1.53	0	0	0	0.59	0	0.09	0	0.09	0	0	0	0	0.24	0.08	0.24	0.06	0	0	0.16	0.06	0	0	0	0	0	0	0	0.1	0.1	0.1	0	0.13	0	0.37	0	0.5	1.72	0.52	0.32	0.66	0.61	0.75	0.8	1.42	0.26	0.63	1.43	0.49	0.76	1.29	0.5	0.31	0.45
HORVU6Hr1G064320	18.02	18.73	20.9	19.02	19.2	18.2	18.43	18.98	20.19	18.84	20.38	20.26	14.45	15.15	12.81	11.91	12.71	12.26	11.29	12.33	12.16	12.58	11.35	10.52	10.4	10.98	12.68	13.83	13.37	13.69	9.77	9.78	10.23	9.37	9.66	7.43	9.95	9.83	8.9	9.53	10.26	8.45	9.14	7.59	6.7	11.25	9.72	9.87	9.6	8.91	8.17	8.03	7.43	7.16	5.5	5.72	4.99	4.15	5.1	4.26	3.65	4.6	3.17	3.14	3.56	16.99	14.24	12.68	14.22	15.45	17.19	12.48	11.37	14.33	14.23	13.2	13.38	13.26	12.24	14.16	14.54	13.7	15.35	11.72	12.77	10.97	6.76	23.12	6.12	16.68	30.64	0	5.96	8.23	8.06	10.07	16.62	11.8	13.17	5.34	6.45	8.12	6.25	6.6	7.31	5.98	6.85	16.18	11.29	17.01	8.98	5.82	14.53	2.39	7.41	6.21	5.58	39.73	20.86	22.51	15	59.32	16.72	13.85	8.08	3.56	20.2	13.91	14.91	9.2	12.46	7.26	8.22	10.97	7.96	7.63	17.63	23.63	14.41	14.3	20.09	23.32	0.92	13.71	7.07	4.59	12.29	8.15	5.65	9.61	15.83	15.48	12.24	11.06	12.86	11.27	17.01	9.04	11.69	12.3	27.82	10	16.04	7.09	12.63	1.49	12.86	13.56	20.1	19.02	17.02	10.06	9.6	6.65	15.73	0	0	0	13.11	0	16.25	21.13	15.82	14.03	18.87	13.5	10.46	14.27	20.18	14.11	13.97	14.52	15.19	15.83	12.57	15.1	14.03	9.28	14.39	17.31	15.77	16.6	12.61	14.95	14.5	14.48	10.99	14.56	14.31	12.21	22.06	17.81	34.64	27.19	26.17	26.2	20.25	19.87	16.48	17.36	13.97	12.41	16.66	25.64	21.69	27.68	19.92	15.29
HORVU6Hr1G066830	0	0	0.24	0	0	0	0	0	0	0.02	0	0.02	0	0	0	0	0	0	0	0	0	0	0	0	0	0	0	0	0	0	0	0.31	0	0	0	0	0	0	0	0	0	0	0	0.84	0	0	0	0	0	0	0	0	0	0	0	0	0	0	0	0	0	0	0	0	0	0	0	0	0	0	0	0	0	0	0	0	0	0	0	0	0	0	0	0	0	0	0	0	0	0	0	0	0	0	0	0	0	0	0	0	0	0	0	0	0	0	0	0	0	0	0	0	0	0	0	0	0	0.51	0	0	2.29	0	0	3.69	2.57	0	0	3.37	0	0.35	0	0	0.45	0	0	1.13	0	0	0.57	1.14	0.35	0.57	0	0.94	1.39	0.49	0	0	0.87	0	0	1.77	0	2.22	0	1.78	0	0	0.2	1.11	1.12	0	3.09	0	0	0	0	0.35	0	0	3.14	0	0.59	4.34	1.74	0	0	0	0.03	0	0	0	0	0	0	0	0	0	0	0	0	0	0	0	0	0	0	0	0	0	0	0	0	0	0	0	0	0	0	0	0	0.02	0	0	0	0	0	0	0	0	0	0	0	0	0	0	0	0
HORVU6Hr1G068970	12.15	11.48	12.09	11.05	9.42	9.95	9.96	10.09	12.54	12.06	11.31	11.79	8.18	7.74	8.29	8.11	9.4	9.13	7.2	8.14	8.06	7.63	4.75	4.93	4.87	4.86	5.71	6.07	5.38	4.94	5.36	5.07	5.33	5.24	3.88	3.98	4.25	4.05	4.32	3.41	3.21	4.26	3.81	4.13	4.32	4.24	4.34	4.97	4.46	3.4	4.12	4.13	4.24	13.26	11.9	11.87	13.18	14.68	13.16	11.59	12.99	11.73	11.94	11.96	12.36	13.59	12.5	13.77	14.7	15.18	14.44	7.77	8.89	7.73	10.39	10.67	9.25	10.41	10.01	10.55	13.44	12.93	32.82	35.8	37.4	35.59	13.14	7.33	9.5	11.59	8.55	0	5.68	14.14	14.09	40.55	12.03	15.24	12.5	10.82	24.66	15.91	9.54	15.28	9.17	13.89	5.14	6.93	13.15	11.77	4.32	4.4	5.94	2.98	4.06	3.01	5.94	54.87	15.89	29.77	22.29	1.73	14.42	33.9	6.94	0.29	45.86	8.81	25.67	27.46	27.86	18.89	45.7	36.68	66.07	22.46	31.02	33.2	25.09	26.78	16.77	24.24	23.94	12.72	6.89	3.16	24.5	19.56	21.84	54.78	17.25	22.01	35.22	17.89	30.35	27.99	34.37	28.42	95.15	20.64	18.81	34.97	24.96	43.49	20.21	25.55	7.87	9.19	25.43	13.83	15.2	8.5	9.86	6.05	9.7	0	0	0	21.26	0	18.8	20.38	20.15	15.72	17.56	16.78	14.43	19.44	16.45	23.22	21.92	18.98	23.2	23.11	23.6	15.97	21.67	16.46	22.17	23.1	23.55	22.78	24.62	22.99	23.28	24.06	18.24	20.5	23.07	23.08	31.96	39.79	40.06	37.19	61.8	59.44	31.94	30.87	27.25	36.7	32.25	28.95	22.73	33.71	59.19	41.36	33.45	34.4
HORVU6Hr1G069170	0	0	0	0	0	0	0	0	0	0	0	0	0	0	0	0	0	0	0	0	0	0	0	0	0	0	0	0	0	0	0	0	0	0	0	0	0	0	0	0	0	0	0	0	0	0	0	0	0	0	0	0	0	0	0	0	0	0	0	0	0	0	0	0	0	0	0	0	0	0	0	0	0	0	0	0	0	0	0	0	0	0	0	0	0	0	0	0	0	0	0	0	0	0	0	0	0	0	0	0	0	0	0	0	0	0	0	0	0	0	0	0	0	0	0	0	0	0	0	0	0	0	0	0	0	0	0	0	0	0	0	0	0	0	0	0	0	0	0	0	0	0	0	0	0	0	0	0	0	0	0	0	0	0	0	0	0	0	0	0	0	0	0	0	0	0	0	0	0	0	0	0	0	0	0	0	0	0	0	0	0	0	0	0	0	0	0	0	0	0	0	0	0	0	0	0	0	0	0	0	0	0	0	0	0	0	0	0	0	0	0	0	0	0	0	0	0	0	0	0	0	0	0	0	0	0	0	0
HORVU6Hr1G069320	0.03	0.09	0.06	0.03	0.1	0.16	0.06	0.19	0.03	0	0	0.07	0.14	0.14	0.07	0.18	0	0.11	0	0.1	0.06	0.1	0.07	0.03	0.1	0.07	0	0.03	0.06	0.09	0.03	0	0.07	0.1	0	0	0	0.11	0	0.1	0	0	0	0.09	0	0	0.09	0	0.09	0	0	0.03	0.04	0	0	0	0	0	0	0.09	0	0	0.25	0.03	0	0.13	0	0.13	0	0	0	0	0	0.07	0	0	0	0.04	0	0.1	0	0	0	0.17	0.05	0	0.05	0	0.9	0	0.06	0	0.18	0.12	0.6	0.68	0.4	0.51	0	0.67	0.25	0.1	0.38	0.39	0.06	0	0.06	0	0	0	0	0	0	0	0	0	0	0	0.1	0	0	0	0	0	0	0	0.28	0	0	0	0	0	0	0	0	0	0	0	0.28	0.47	0.58	0	0	0.15	0	0	0	0	0	0	0	0.04	0	0	0	0	0	0	0	0	0.08	0	0	0	0	0	0	0	0	0.07	0	0	0	0	0	0	0	0	0.07	0	0.21	0.3	0.15	0.22	0.21	0	0.14	0.07	0.35	0.67	0.32	0.57	0.15	0.7	0.68	0	0.06	0.07	0.3	0.34	0.2	0.07	0.07	0.46	0.57	0.88	0	0.64	0.51	0.7	0.11	0.03	0.05	0.11	0.04	0.03	0.26	0.3	0.12	0.02	0.08	0.05	0.17	0.23	0.12	0.04	0	0.03
HORVU6Hr1G070130	3.56	3.18	3.38	3.14	4.28	3.86	3.6	2.94	2.06	2.79	2.32	3.01	11.88	11.91	8.84	8.91	10.02	9.24	9.17	10.54	9.77	10.2	33.41	33.39	32.34	34.74	25.88	26.43	25.02	25.8	25.64	27.46	28.29	27.32	32.2	32.53	32.12	31.74	35.42	35.77	37.03	25.6	31.66	29.33	27.95	31.15	34.32	30.54	32.34	26.9	28.74	25.89	30.62	0.46	0.73	0.69	1.62	2.37	1.97	1.12	0.58	1.06	2.49	2.42	2.66	4.44	4.3	4.34	1.43	1.54	1.84	19.1	19.16	19.76	5.1	4.52	5.15	6.21	5.51	7.44	0.54	0.74	0.75	1.7	1.18	0.57	0.49	5.22	6.12	6.78	6.89	0	4.92	0.39	11.58	3.17	12.22	9.43	11.06	2.32	38.01	6.16	3.7	1.41	3.05	6.77	3.85	0	0.28	0	0	0	0	0	0.09	0.9	0	0	0	0	0	0	0	0	0	0	0	0	0	0	0	0	0	0	0	0	0.63	0	1.29	0	0	0	0	0.07	0	0	0.07	0	0	0	0	0.18	0	0	0	0	0	0	0	0	0	0	0	0	0.16	0	0	0	0	0	0	0	0	0	0	0	0	0	1.06	0	1.37	2.14	1.36	0.43	0.14	0.49	0.13	4.89	0.57	2.88	2.59	1.93	1.16	3.93	1.18	0.15	1.2	0	1.08	1.32	2.08	0.32	0.86	1.09	0.87	3.06	0.45	1.78	1.7	4.19	0.05	0.03	0.2	0.09	0.38	1.11	0.07	0	0.05	0.27	0.11	0.05	0	0	0.55	0.61	0.06	0.1
HORVU6Hr1G071980	3.09	2.34	2.25	2.85	2.02	2.21	2.41	2.04	2.39	1.94	1.59	2.26	1.83	1.96	2.19	2.45	2.31	2.25	2.04	1.76	1.95	2.25	1.59	1.47	1.73	1.78	2.55	2.89	2.06	2.73	1.8	1.63	1.52	1.82	1.78	1.39	1.97	0.93	1.49	1.81	1.42	2.38	1.79	1.69	1.63	1.86	2.4	1.77	2.05	1.96	2.03	2.1	1.86	1.6	2.08	2.21	1.41	1.8	1.49	1.81	1.86	1.44	1.4	1.36	1.53	5.47	3.52	3.9	4.35	4.01	3.54	2.97	3.25	3.1	2.68	2.4	2.78	3.17	3.28	4.07	3.7	4.07	2.44	2.03	2.47	1.71	1.77	0.52	2.23	0.49	0.15	0	1.99	1.61	1.34	2.03	3.19	1.83	1.73	2.86	2.24	3.05	3.06	1.88	2.97	1.95	3.04	0	0.56	0.59	0.13	0.2	0.08	0.21	0.24	0.23	0.33	8.47	7.21	10.43	6.34	1.85	4.98	6.06	56.56	4.83	10.97	2.88	4.55	6.68	7.55	3.59	21.08	5.51	4.81	6.38	5.04	4.57	9.78	13.04	10.3	6.8	0.69	5.42	4.24	7.04	4.2	4.97	11.47	1.15	4.36	10.99	15.2	7.27	4.15	7.56	8.89	5.82	4.99	5.89	5.88	2.79	5.53	5.47	7.79	0.21	9.46	6.39	6.45	15.75	4.33	3.51	5.18	3.35	6.81	0	0	0	2.85	0	1.5	0.97	2.05	1.36	1.16	1.74	1.91	1.31	2.01	1.81	1.67	1.38	1.81	1.75	1.59	1.49	1.69	1.83	1.9	1.68	1.37	1.81	2.66	1.89	2.4	1.83	1.83	1.93	1.33	2.18	2.6	2.97	2.03	2.68	3.16	3.17	2.35	2.04	3.29	3.79	3.54	5.36	2.27	2.12	3.74	2.68	3	3.12
HORVU6Hr1G072610	0	0	0	0	0	0	0	0	0	0	0	0	0	0	0	0	0	0	0	0	0	0	0	0	0	0	0	0	0	0	0	0	0	0	0	0	0	0	0	0	0	0	0	0	0	0	0	0	0	0	0	0	0	0	0	0	0	0	0	0	0	0	0	0	0	0	0	0	0	0	0	0	0	0	0	0	0	0	0	0	0	0	0	0	0	0	0	0	0	0	0	0	0	0	0	0	0	0	0	0	0	0	0	0	0	0	0	0	0	0	0	0	0	0	0	0	0	0	0	0	0	0	0	0	0	0	0	0	0	0	0	0	0	0	0	0	0	0	0	0	0	0	0	0	0	0	0	0	0	0	0	0	0	0	0	0	0	0	0	0	0	0	0	0	0	0	0	0	0	0	0	0	0	0	0	0	0	0	0	0	0	0	0	0	0	0	0	0	0	0	0	0	0	0	0	0	0	0	0	0	0	0	0	0	0	0	0	0	0	0	0	0	0	0	0	0	0	0	0	0	0	0	0	0	0	0	0	0
HORVU6Hr1G074290	0.78	0.6	0.94	0.62	0.58	0.62	0.5	0.25	0.37	0.66	0.42	0.59	0.97	0.28	0.95	0.99	0.62	0.85	0.79	0.87	0.75	1.15	0.8	0.68	0.99	0.62	0.77	0.48	0.39	0.8	1.02	0.88	0.79	1.04	0.27	0.49	0.57	0.51	0.87	0.83	0.5	0	0	0.3	0	0.14	0.14	0.66	0.13	0.54	0.35	0.39	0.39	0.33	0.66	0.39	0.76	0.61	0.42	0.35	1.04	0.91	2.31	1	1.21	0.95	1.75	1.78	0	0	0.07	14.96	16.37	19.4	0.15	0.12	0.07	14.31	9.85	16.08	0.13	0	2.79	8.02	3.06	1.82	1.53	8.28	4.72	2.68	10.9	0	3.4	0.19	12.59	1	5.76	21.72	10.4	1	17.45	16.27	2.16	1.22	16.3	5.19	0.09	0	6.65	4.34	1.44	0.29	4.91	0.24	1.18	3.38	3.26	0	0	0	0	0	0	0.1	0	0	0	0	0	0	0	0	0	0	0	0	0	0	0	0	0.08	0	0	0	0	0.38	0	0	0	0	0	0	0	0.09	0	0	0	0	0	0	0	0	0	0	0	0	2.04	0.17	0	0	0	0	0	0	0	0	0	0	0.13	0	0.47	1.11	0.71	0.5	0.12	0.24	1.73	1.2	0.3	0.75	0.27	2.39	0.63	0.79	0.76	0.13	0.89	0.58	0.62	1.02	2.02	0.54	0.62	0.33	1.49	1.84	0.39	0.93	1.41	0.51	4.93	3.56	3.36	5.25	1.91	2.37	5.31	5.18	3.48	2.76	1.61	1.06	3.61	2.84	2.1	7.44	1.29	1.7
HORVU6Hr1G077590	1.96	3.09	2.19	3.12	1.99	1.98	2.41	3.2	1.92	1.76	1.82	2.22	0.78	1.68	1.68	1.71	1.77	1.62	1.31	1.26	0.96	1.04	0.62	0.41	0.49	0.59	0.55	0.85	0.87	0.91	0.72	0.65	0.64	0.67	0.25	0.37	0.42	0.35	0.62	0.42	0.38	0.2	0.69	0.65	0.22	0.27	0.38	0.42	0.78	0.38	0.47	0.36	0.34	0.77	0.86	1.34	1.17	0.79	0.56	1.09	0.81	0.7	0.67	0.63	0.41	0.65	0.31	0.28	0.41	0.69	1.12	0.85	0.54	0.71	0.74	1.09	0.68	0.74	0.59	0.92	0.44	0.49	0.5	0.25	0.46	0.28	1.14	0.82	1.5	0.88	1.5	0	4.19	1.14	0.28	3.57	4.14	0.13	1.04	1.67	2.67	0.82	1.65	1.6	3.47	3.25	1.33	0	0.5	0.69	0.19	0.32	0.15	0.25	0.2	0	0	0	5.43	5.9	9.81	4.79	14.53	12.98	21.57	28.09	2.37	15.84	10.44	8.84	108.69	153.14	0.28	6.56	51.27	10.87	2.72	0.76	5.76	11.64	2.1	5.93	63.42	5.09	5.79	2.24	7.73	17.11	1.8	3.66	0.88	4.63	2.44	8.14	6.95	4.4	1.41	2.8	3.81	14.56	2.81	35.42	12.93	1.34	0.63	376.34	3.45	12.78	0	2.88	8.82	2.51	3.05	4.37	15.96	0	0	0	1.37	0	0.95	1.42	0.99	0.86	1.43	1.4	1.13	0.99	1.38	1.53	0.78	1.87	2.22	0.52	0.82	1.22	1.13	1.26	0.71	1.26	1.29	1.62	1.08	1	0.74	1.41	1.56	0.88	2.44	0.75	1.25	1.78	3.07	2.73	2.43	2.51	1.18	0.9	2.06	3.63	1.94	1.87	1.13	2.63	2.43	3.09	2.6	2.17
HORVU6Hr1G077830	0	0	0	0	0	0	0	0	0	0	0	0	0	0	0	0	0	0	0	0	0	0	0	0	0	0	0	0	0	0	0	0	0	0	0	0	0	0	0	0	0	0	0	0	0	0	0	0	0	0	0	0	0	0	0	0	0	0	0	0	0	0	0	0	0	0	0	0	0	0	0	0	0	0	0	0	0	0	0	0	0	0	0	0	0	0	0	0	0	0	0	0	0	0	0	0	0	0	0	0	0	0	0	0	0	0	0	0	0	0	0	0	0	0	0	0	0	0	0	0	0	0	0	0	0	0	0	0	0	0	0	0	0	0	0	0	0	0	0	0	0	0	0	0	0	0	0	0	0	0	0	0	0	0	0	0	0	0	0	0	0	0	0	0	0	0	0	0	0	0	0	0	0	0	0	0	0	0	0	0	0	0	0	0	0	0	0	0	0	0	0	0	0	0	0	0	0	0	0	0	0	0	0	0	0	0	0	0	0	0	0	0	0	0	0	0	0	0	0	0	0	0	0	0	0	0	0	0
HORVU6Hr1G077890	82.03	83.89	78.14	80.06	73.43	73.55	75.14	75.28	71.8	71.67	71.48	74.39	122.02	122.48	133.82	135.26	135.45	134.73	113.7	117.71	116.39	120.21	140.48	139.7	135.9	136.82	134.21	136.02	134.39	138.76	133.1	139.07	136.15	137.09	127.53	131.42	132.26	134.69	140.1	134.65	141.63	127.32	127.76	128.66	128.12	132.33	137.22	133.42	142.2	130.09	130.86	130.22	130.14	30.4	30.92	33.51	57.27	57.14	58.48	46.56	45.75	45.31	131.56	130.8	128.97	66.15	63.96	66.3	86.81	80.15	80.62	93.22	99.07	98.06	97.96	97.13	96.77	81.7	81.93	97.89	57.74	59	40.87	64.85	56.25	57.27	6.85	10.86	26.14	8.85	7.16	0	33.4	22.56	12.55	14.72	11.71	11.58	4.92	38.95	13.68	7.41	9.21	34.33	3.49	6.97	12.8	1.67	5.2	1.57	0.36	0.26	0.7	0.29	1.45	0.89	1.99	5.33	1.27	1.72	0.24	6.3	0.92	6.88	4.42	4.21	7.56	1.35	1.66	1.6	12.58	11.97	7.7	17.51	107.9	0.98	4.24	2.56	14.71	1.87	0.75	1.03	77.17	1.03	10.21	22.02	1.89	26.63	21.88	18.53	0.69	2.44	12.51	1.4	9.68	1.95	4.16	5.28	3.95	5.01	1.73	17.28	4.5	36.1	13.54	8.12	4.74	1.88	0.82	0.47	0.6	5.43	7.57	7.52	2.32	383.16	0	101.44	26.42	0	89.86	113.43	118.22	77.46	76.25	64.74	55.65	108.74	76.93	121.21	114.14	95.9	74.5	122.63	125.28	63.12	71.46	55.97	86.74	104.01	123.34	74.87	103.37	105.9	127.51	131.46	70.95	100.33	79.53	159.37	5.68	4.86	8.2	7.64	7.15	6.56	10.24	6.93	1.9	3.82	2.25	1.86	6.12	10.08	6.88	7.66	1.62	2.21
HORVU6Hr1G081080	12.17	13.26	12.56	11.97	15.68	16.53	15.84	16.46	18.36	20.8	20.2	20.78	18.12	19.33	12.78	14.04	13.1	12.8	7.95	7.9	6.78	7.77	9.08	9.77	10.17	9.27	12.36	12.45	13.35	12.92	10.61	9.77	10.94	10.11	4.89	4.18	4.71	7.02	4.89	5.89	4.07	5.35	4	4.44	5.14	6.03	4.74	5.39	5.29	5.15	5.19	4.89	4.6	7.23	6.9	6.52	7.6	8.02	8.52	7.2	6.92	6.89	7.3	7.07	6.32	3.83	3.67	5.73	3.55	3.62	3.84	3.62	3.58	3.88	5.11	5.11	2.85	3.26	4.1	4.74	6.64	4.95	13.29	11.58	11.32	11.69	75.32	22.38	55.54	31.72	31.31	0	47.28	43.92	101.62	58.67	47.94	55.54	47.82	50.79	24.14	48.44	70.46	40.95	31.21	56.37	22.76	11.08	4.73	1.92	1.24	3.28	1.26	0.07	4.35	1.33	1.85	4.53	0.47	1.68	0	3.47	0.37	0.66	0	5.12	1.99	0.16	1.32	1.64	0	0	2.6	0	0.48	0	1.16	0.34	0.94	0	0.14	0.45	0.27	0.34	1.3	2.15	2.2	0	2.01	3.11	1.22	0.2	3.13	0	0.23	2.31	0.65	0	2.23	1.29	0.69	0.22	0.23	1.93	2.9	0	0.56	0.84	0	0.27	0	3.42	3.43	0.83	0.8	0	0	0	13.95	0	5.69	6.62	6.37	7.83	9.87	6.57	7.02	9.98	6.18	11.49	8.94	7.52	12.19	11.09	9.74	7.44	7.87	5.85	8.19	10.98	9.24	8.5	8.21	9.56	8.06	8.73	5.7	6.08	8.8	9.89	2.26	2.77	2.22	2.79	4.13	3.26	3.65	2	0.87	1.02	0.7	0.88	2.6	2.91	3.47	2.57	0.84	1.03
HORVU6Hr1G084770	0.02	0.04	0.08	0	0.04	0.09	0	0.07	0.13	0.17	0.05	0.04	0.05	0.05	0.04	0	0.03	0.02	0.04	0.05	0.04	0.02	0	0.09	0.02	0	0	0	0	0	0	0.05	0	0	0	0	0	0	0	0	0	0	0	0	0.07	0	0	0	0	0	0	0	0	0.26	0.2	0.4	0.11	0.1	0.05	0.51	0.44	0.3	0.56	0.3	0.26	0	0	0	0	0	0	0	0	0	0	0	0	0	0	0	0	0	24.59	21.55	21.23	21.12	0	0	0	0	0	0	0	0.41	0	0	0	0	0	0	0	0	0	0.51	0	0	0	0	0.5	0.35	0	0	0.34	0	0.64	1.37	0.72	140	24.62	1.16	0.31	0	0	94.92	10.87	14.01	67.03	19.23	54.52	6.83	161.49	8.28	157.26	130.33	239.97	1.48	43.59	0.31	54.11	2.65	0	0	3.68	0.21	11.84	6.33	0.87	11.49	23.21	191.41	0	0.25	694.51	2	8.16	8.22	1.69	6.04	43.04	69.99	0.43	31.98	34.6	33.32	1.35	2.82	22.63	35.03	0	0	0	1	4.75	1.49	12.49	0	0	0	0.1	0	0.26	0.34	0.17	0.24	0.35	0.53	0.05	0.05	0.35	0	0.25	0.21	0.05	0.09	0	0.22	0.32	0.29	0.46	0.29	0.21	0.09	0.32	0.39	0.5	0.26	0.14	0.24	0.26	0.11	84.62	78.91	109.78	116.42	147.26	212.82	81.38	64.89	34.87	42.62	22.58	24.67	70.08	72.49	122.28	104.65	43.83	37.44
HORVU6Hr1G084800	0	0	0	0	0.57	0	0	0	0	0	0	0	0	0	0	0	0	0	0	0	0	0	0	0	0	0	0	0	0	0	0	0	0	0	0	0	0	0	0	0	0	0	0	0	0	0	0	0	0	0	0	0	0	0	0	0	0	0	0	0	0	0	0	0	0	0	0	0	0	0	0	0	0	0	0	0	0	0	0	0	0	0	0	0	0	0	0	0	0	0.22	1.25	0	0	0	0.26	0	4.39	0	9.23	1.36	0.56	0.74	0	0	18.12	1.13	0	0	0.06	0.44	0.46	0	6.72	0	1.17	2.88	0.78	22.77	0.13	0.73	0.57	57.54	0	0.45	1.97	70.79	9.22	0.2	11.57	2	1.51	0	15.99	20.25	59.51	6.08	6.97	2.56	10.63	0.72	1.72	2.26	83.11	0.33	23.4	0	0.74	2.59	34.74	7.46	0	2.51	11.51	1.12	0	0	2.4	3.78	0	2.46	1.17	0	5.28	61.65	78.65	0	0	3.52	0	4.62	2.27	90.76	22.91	90.44	0.26	0	0	0	0	0	0	0	0	0	0	0	0	0	0	0	0	0	0	0	0	0	0	0	0	0	0	0	0	0	0	0	0	0	0	0	0	0	0	0	0	0	1.39	0	1.12	1.04	0	0.4	3.77	3.55	0	1.49	2.68	1.21
HORVU6Hr1G085010	0	0	0	0	0	0	0	0	0	0	0	0	0	0	0	0	0	0	0	0	0	0	0	0	0	0	0	0	0	0	0	0.06	0	0	0	0	0	0	0	0	0	0	0	0	0	0	0	0	0	0	0	0	0	0	0	0	0	0	0	0	0	0	0	0	0	0	0	0	0	0	0	0	0	0	0	0	0	0	0	0	0	0	0.11	0	0	0	0	0	0	0.12	0	0	0	0	0	0	0	0	0	0	0	0	0	0	0	0	0	0	0	0	0	0	0	0	0	0	0	0	0	0	0	0	0	0	0	0	0	0	0	0	0	0	0	0	0	0	0	0	0	0	0	0	0	0	0	0	0	0	0	0	0	0	0	0	0	0	0	0	0	0	0	0	0	0	0	0	0	0	0	0	0	0	0	0	0	0	0	0	0	0	0	0	0	0	0	0	0	0	0	0	0	0	0	0	0	0	0	0	0	0	0	0	0	0	0	0	0	0	0	0	0	0	0	0	0	0	0	0	0	0	0	0	0	0	0	0	0	0
HORVU6Hr1G085850	7.51	7.68	7.73	7.63	7.24	4.38	6.37	5.65	15.72	18.79	15.31	17.41	5.3	5.67	4.78	4.04	3.75	4.71	4.03	3.12	3.07	2.87	1.89	1.31	2.32	1.95	1	1.71	1.59	1.21	1.32	0.78	0.82	0.79	0.26	0	0.28	0.73	0	0.1	0.1	0.73	0.19	1.24	0.09	0	0.55	0	0	0.6	0.04	0.52	0.07	0	1.07	0	2.33	1.84	0	0	0.1	1.79	0.71	2.8	1.4	0	0.54	0	0	0	0	7.38	3.21	1.84	3.21	0.07	0.57	1.29	3.79	4.37	0	0.98	1.13	3.19	4.04	13.51	0	0	0	0	0	0	0	0	0	0	0	0	0	0	0	0	0	0	0	0	0	0	0.23	0	0	0	0.14	0	0.77	0.68	1.85	5.17	0.24	2.11	0.56	0	0.3	1.44	1.47	0.47	10.25	0	3.12	1.49	2.61	18.15	21.27	63.08	49.43	1.47	41.59	6.69	34.86	4.38	0.1	0.98	388.65	0.59	265.16	0.58	1.33	0.6	396.65	80.91	0	1.07	136	1.44	1.67	15.77	0	1.46	3.43	24.88	5.66	3.68	53.72	391.03	242.18	0	0.09	0.06	0.5	0.13	0	1.02	0.5	1.08	0	0	0	0	0	0	0.28	0.14	1.01	0.14	1.02	1.94	0	0	0.06	0.07	1.08	3.02	0	3.36	1.09	0.07	0.79	1.2	2.08	5.28	2.81	0.94	1.13	0	2.23	1.26	1.67	0.16	0.14	0.3	0.31	0	0.03	0	0	0	0	0	0	0	0	0	0	0	0	0.09	0	0
HORVU6Hr1G088800	36.68	35.74	35.84	37.26	45.59	44.6	42.97	46.28	38.28	35.86	35.72	37.13	46.01	45.08	42.29	44.24	42.81	44.01	44.1	46.07	46.91	47.6	46.76	48.99	48.18	50.39	42.26	41.84	42.44	39.77	44.71	45.91	44.21	46.31	57.03	59.15	56.6	60.13	56.19	55.58	57.02	55.71	57.41	60.1	62.64	54.73	56.14	50.41	53.39	56.72	59.35	57.43	57.31	23.89	24.07	16.88	19.97	23.04	22.71	23.69	18.16	25	25.86	27.18	25.83	29.14	28.35	27.35	23.26	26.27	22.91	26.41	23.26	26.14	25.34	23.51	20.23	25.77	24.55	18.32	26.04	20.02	74.34	55.19	57.11	62.15	459.89	124.5	202.19	188.92	68.2	0	263.96	315.5	203.57	182.16	163.75	80.99	79.23	124.69	181.49	123.12	106.12	216.85	119.33	167.99	84.07	11.38	13.06	17.19	4.53	7.07	6.26	4.02	8.19	4.81	9.4	35.92	30.48	21.84	61.39	66.33	57.19	30.29	102.12	51.9	35.1	52.65	30.53	37.15	48.33	44.68	24.6	38.25	37.12	46.42	39.01	33.85	30.77	34.14	34.53	29.12	64.17	44.62	29.27	48.66	29.66	29.54	30.73	48.27	72.05	18.88	39.38	22.83	22.2	20	42.41	41.84	88	39.38	20.96	41.46	37.77	30.96	48.54	38.18	39.59	31.56	48.15	34.98	46.76	58.48	54.5	49.38	40.88	0	0	9.25	48.84	0	32.88	28.63	37.21	24.53	23.87	28.67	24.43	31.72	29.54	37.9	27.84	32.12	31.59	31.28	30.52	22.45	27.35	23.92	33.6	31.34	37.13	35.25	32.98	31.76	32	39.03	28.71	29.15	37.23	34.9	65.15	57.01	42.01	51.96	86.54	57	76.48	44.27	40.13	54.85	59.79	61.47	71.01	43.62	91.75	59.84	42.81	45.65
HORVU6Hr1G088860	6.04	5.85	5.93	5.52	3.86	3.62	3.07	3.65	1.71	3.2	3.22	4.05	3.88	4.43	6.12	5.96	6.67	6.13	2.33	3.96	3.63	4.42	3.05	3.69	3.43	4.86	7.66	6.8	6.43	8.13	4.96	4.25	4.24	4.4	3.33	3.36	5.01	2.49	4.56	3.88	3.42	5.29	4.48	6.44	3.88	4.17	6.18	8.14	6.32	3.53	4.13	3.64	5.3	0	0.91	1.26	1.74	0.52	1.67	0.39	0	1.55	0.59	0	2.11	0.55	0.58	1.13	0.22	1.93	0	0	1.08	1.85	0.64	0.26	0.56	1.39	0.57	0.67	0.56	1.33	0	1.83	0.44	0	0.69	0	0	0	0	0	0	1.02	0	0	0	0	0	0	0	0	0	0	0	1.58	0	0	0.12	0.36	0	0	1.64	0	1.65	0	2.4	0	0.71	2.58	0	0.59	0	2.01	0	0	1.01	1.16	1.02	1.22	0	0	3.26	0	0	0	1.43	0.85	1.32	0	1.13	0.71	0	2.3	1.72	1.81	2.43	0.63	0	0	1.29	0.68	2.77	0.93	0	1.83	0	0	7.99	0.97	1.82	0	0	1.69	0	0	2.58	2.56	0	0.51	1.85	0.53	4.31	3.35	2.54	0	0	0	0	0	0.99	1.02	3.58	0.52	0.93	0.5	0	0.48	1.19	2.53	2.76	0	1.52	3.79	0.48	0	0.78	0.95	0.98	1.36	2.71	0.86	1.94	2.15	3.81	1.5	0.4	2.62	1.3	1.78	1.12	1.1	3.48	1.92	2.8	3.75	0.83	2.32	0.98	2.09	1.76	1.11	0.72	3.14	2.39	3.23	1.75	1.54
HORVU6Hr1G090040	1.08	1.23	0.95	1.27	1.05	1.52	1.17	1.19	1.16	1.28	1.1	1.49	1.38	1.42	1.19	1.06	1.52	1.19	0.91	0.77	0.77	0.91	0.64	0.7	0.76	0.73	0.33	0.4	0.61	0.3	0.94	0.73	0.8	0.54	0.61	0.56	0.37	0.72	0	0.54	0.51	1	0.77	0	0.22	0.83	0.42	0.67	0.39	0.64	0.43	0.57	0.44	6.93	8.14	7.58	7.46	7.18	7.19	10.82	9.43	11.26	10.24	10.98	10.21	1.65	0.75	1.39	1.78	1.89	1.32	1.24	1.44	1.08	1.47	2.77	2.09	1.54	1.16	1.95	3.18	2.08	0.06	0.05	0.23	0.35	0.85	0	0.29	0.08	0	0	0.12	1.64	0.13	1.27	3.4	0	0	0	1.84	5.88	0.43	1.59	4.7	0.48	0.05	0	0	0	0.1	1.17	0.48	0	1.76	0.24	1.34	0	0	0	0	0	0	0	0	0	0	0	0	0	0	0	0	0	0	0	0	0	0	0	0	0	0	0	0	0	0	0	0	0	0	0	0	0	0	0	0	0	0	0	0	0	0	0	0	0	0	0	0	0	0	0	0	0	0	0	0	0	14.21	0	28.47	13.71	20.09	24.91	20.08	31.99	29.41	27.79	16.67	18.86	11.78	15.44	27.84	25.78	25.01	30.18	8.28	23.11	15.6	22.43	21.93	21.3	25.75	34.03	31.34	22.11	32.9	29.73	14.84	27.74	0	0	0.05	0	0	0	0.07	0	0	0	0	0	0	0	0	0	0	0
HORVU6Hr1G090430	0	0	0	0	0	0	0	0	0	0	0	0	0	0	0	0	0	0	0	0	0	0	0	0	0	0	0	0	0	0	0	0	0	0	0	0	0	0	0	0	0	0	0	0	0	0	0	0	0	0	0	0	0	0	0	0	0	0	0	0	0	0	0	0	0	0	0	0	0	0	0	0	0	0	0	0	0	0	0	0	0	0	0	0	0	0	0	0	0	0	0	0	0	0	0	0	0	0	0	0	0	0	0	0	0	0	0	0	0	0	0	0	0	0	0	0	0	0	0	0	0	0	0	0	0	0	0	0	0	0	0	0	0	0	0	0	0	0	0	0	0	0	0	0	0	0	0	0	0	0	0	0	0	0	0	0	0	0	0	0	0	0	0	0	0	0	0	0	0	0	0	0	0	0	0	0	0	0	0	0	0	0	0	0	0	0	0	0	0	0	0	0	0	0	0	0	0	0	0	0	0	0	0	0	0	0	0	0	0	0	0	0	0	0	0	0	0	0	0	0	0	0	0	0	0	0	0	0
HORVU6Hr1G090530	0.82	0.69	0.71	0.84	0.52	0.63	0.78	0.69	0.63	0.54	0.73	0.56	0.93	1.07	0.78	0.63	0.8	0.61	0.61	0.51	0.61	0.71	1.34	0.98	1.08	1.2	0.72	0.73	0.67	0.54	0.81	0.78	0.77	0.69	1.35	1.55	1.41	1.04	0.73	0.62	1.47	0.96	1.58	1.59	1.8	0.55	0.96	0.91	0.88	1.01	1.14	1.39	1.34	0.35	0.3	0.3	0.46	0.52	0.36	0.3	0.31	0.46	0.41	0.46	0.53	0.56	0.29	0.33	0.27	0.33	0.51	0.2	0.27	0.25	0.46	0.2	0.29	0.25	0.48	0.3	0.48	0.27	17.19	13.75	15.1	14.74	2.96	0.29	4.54	0.1	0.13	0	2.18	4.94	0.65	2.01	1.23	0	0	4.33	1.18	0.18	4.17	8.04	0.15	0.27	0.69	5.23	4.21	5.36	2.47	1.48	2.27	0.96	2.41	0.98	2.31	4.96	2.75	8.24	2.31	11.91	4.33	17.17	1.45	7.47	6.02	4.78	4.98	3.51	4.24	14.02	2.91	3.95	1.88	6.05	5.29	3.56	3.61	2.96	1.94	2.84	2.61	3.5	3.73	3.42	7.34	6.07	3.26	2.37	3.27	3.27	2.49	6.49	8.95	4.38	2.21	5.8	8.82	5.97	3.98	10.76	7.73	3.5	2.75	2.23	3.22	3.97	5.62	3.07	3.21	2.64	4.12	2.3	7.51	0	0	6.32	0.63	0	0.5	0.39	0.6	0.65	0.68	0.64	0.54	0.2	1.1	0.6	0.53	0.45	0.66	0.29	0.35	0.69	0.52	1.04	0.88	0.62	0.56	0.63	0.94	0.75	1.32	0.29	0.57	0.62	0.6	0.5	20.53	11.89	10.58	9.92	13.46	14.88	16.34	14.66	11.31	9.4	22.59	20.45	22.72	19.72	10.87	9.15	6.79	9.87
HORVU6Hr1G092870	3.78	4.15	3.94	4.08	3.45	3.54	3.4	3.57	4.34	4.19	4.12	3.93	3.14	3.2	3.08	3.15	3.3	3.1	3.55	3.52	3.57	3.5	2.85	2.72	3	2.72	2.99	2.76	3.06	2.95	3.37	3.03	3.14	3.13	3	2.68	2.95	3.1	2.94	2.74	2.59	3.14	2.87	2.86	2.89	3.06	2.96	3.25	2.89	2.83	2.73	2.73	3.08	1.66	1.94	1.36	1.34	1.31	1.52	1.37	1.21	1.92	1.4	1.51	1.59	3.28	3.56	3.41	3.39	3.56	2.77	2.45	2.23	2.58	2.33	2.59	2.26	2.94	3.08	2	3.98	3.11	6.21	5.34	4.3	5.1	2.57	2.61	2.24	4.16	2.3	0	2.93	2.45	3.05	2.52	3.12	2.03	3.01	2.95	2.29	4.13	3.44	2.19	2.87	3.31	4.25	0	1.11	1.21	0.46	0.52	0.74	0.12	0.74	1.16	0.74	1.83	3.67	1.47	2.73	1.51	4.96	3.05	3.31	5.65	3.44	3.87	2.17	1.41	1.6	1.13	4.31	4.02	1.92	1.51	0.89	1.62	2.61	2.14	2.76	2.86	1.09	3.51	5.74	5.79	2.06	1.97	5.55	2.11	4.73	2.19	1.18	2.15	2.34	0.7	2.43	1.99	3.15	4.25	2.23	2.75	2.83	2.19	3.09	1.05	5.36	4.77	2.56	3.84	3.83	3.78	5.39	7.06	4.33	0	0	0	4.38	0	3.07	2.23	2.46	2.03	2.41	2.95	2.38	2.49	2.63	2.73	2.42	2.67	3.2	2.78	2.94	2.77	2.7	2.21	3.07	2.38	2.77	2.9	2.3	2.9	2.44	3.64	2.36	2.11	3.36	3	2.94	3.39	3.04	2.96	6.23	5.66	2.81	2.64	3.66	4.01	3.82	4.13	3.38	3.44	6.37	3.44	4.35	3.64
HORVU6Hr1G093140	0.01	0.1	0.04	0.04	0.03	0.04	0.07	0.04	0	0	0	0	0.04	0.06	0.03	0.04	0	0.02	0.01	0.02	0.04	0.02	0.02	0.04	0.04	0.02	0.11	0.1	0.05	0.03	0.05	0.04	0.03	0.04	0.02	0.02	0.03	0	0	0	0	0.1	0.17	0	0	0	0.05	0	0	0.03	0.04	0.02	0.06	0.02	0	0	0.09	0.03	0	0	0.02	0	0	0	0	0.04	0.01	0	0.01	0.13	0.02	0	0.02	0.03	0.02	0	0	0	0	0	0	0.08	0	0	0.02	0.03	0.02	0	0.04	0	0	0	0	0	0.03	0	0	0	0	0	0	0	0.06	0	0	0	0	0	0.07	0	0	0	0	0	0	0	0	0	0.18	0.15	0	0	0	0.3	0	0	0.08	0	0	0.24	0.23	0	0.01	0	0	0	0	0.19	0.19	0	0.07	0	0	0.19	0.03	0.1	0	0	0	0	0	0.34	0	0.22	0.17	0.3	0.07	0	0	0	0.38	0.09	0.34	0	0.29	0	0.06	0.04	0	0.29	0	0	0.14	0	0	0	0	0	0.01	0	0	0	0.03	0	0	0	0.03	0.03	0.11	0.1	0	0.13	0	0.04	0.04	0	0.03	0	0.45	0.03	0.06	0.03	0	0	0	0	0.03	0	0	0	0.47	0.09	0.15	0.18	0.12	0.17	0.12	0.18	0.29	0.29	0.26	0.53	0.34	0.35	0.26	0.13	0.13	0.16
HORVU7Hr1G000110	0	0	0	0	0.01	0	0	0	0	0	0	0	0	0	0	0	0	0	0	0	0	0	0	0	0	0	0	0	0	0	0	0	0	0	0	0	0	0	0	0	0	0	0	0	0	0	0	0	0	0	0	0	0	0	0	0	0	0	0	0	0	0	0	0	0	0	0	0	0	0	0.02	0	0	0	0	0	0	0	0	0	0.03	0.01	1.08	1.36	1.11	0.88	0.17	0	0	0	0	0	0	0.26	0	0.24	0	0.73	0.56	0.59	0	0	0.12	0.24	0	0	0	1.88	1.17	1	0.3	0.29	0.48	0.14	0.34	0.94	0.36	0	0	6.67	0.09	0	0.52	0.21	0	0	0	0	7.3	6.17	0	0	0.02	0	0	3.59	4.5	7.77	0.17	0	0.69	0.99	0	0.69	0	0	3.45	0.02	0	0	0.41	2.04	0	2.02	0.35	4.47	5.69	9.42	0	0	3.21	0	0	0.02	0.31	0	0	0	0.38	1.44	1.08	0	0	0	0.07	0	0	0	0	0	0	0	0	0	0	0	0	0	0	0	0	0	0.02	0	0	0	0	0	0	0.02	0	0	0	0	0	0	0	0	0	0	0	0	0.01	0	0	0.02	0	0	0	0.01	0	0	0	0	0.02	0.05	0	0
HORVU7Hr1G000830	0.04	0.1	0.07	0.09	0.3	0.28	0.28	0.11	0.05	0.14	0.06	0.03	0.15	0.14	0.3	0.18	0.27	0.28	0.13	0.11	0.23	0.09	0.07	0.05	0.04	0.01	0.24	0.16	0.1	0.19	0.02	0.03	0.04	0.09	0.09	0.06	0	0	0	0.09	0.05	0.04	0.13	0.17	0	0.12	0	0.04	0.04	0.09	0.03	0.02	0.02	0	0	0	0	0.04	0	0	0	0	0.01	0	0.06	0	0.02	0	0	0	0.02	0	0	0.02	0	0	0	0	0	0	0	0	0	0	0.02	0	0.21	0	0.15	0.03	0	0	0.03	0.4	0.03	0.03	0.11	0.13	0.23	0.17	0	0.06	0.51	0.19	0	0.02	0	0	0	0	0	0	0.03	0	0.07	0.08	0	0	0	0	0	0	0	0	0	0	0	0	0	0	0	0	0	0	0	0	0	0	0	0	0.02	0	0	0.04	0	0	0	0	0	0	0.15	0	0	0	0	0	0	0	0	0	0	0	0	0	0	0	0	0	0	0	0	0	0	0	0	0	0	0	0.02	0	0.03	0	0.06	0.03	0	0	0	0	0	0.03	0.07	0	0.03	0.07	0.03	0	0.03	0	0	0	0.06	0	0	0.03	0	0	0	0	0.03	0	0	0.01	0	0.01	0.03	0	0.08	0.02	0.03	0	0	0.02	0.06	0	0	0	0	0
HORVU7Hr1G001800	1.91	1.78	1.65	1.97	3.59	3.82	3.76	3.77	2.75	2.59	2.63	2.92	3.55	3.29	4.02	2.89	3.33	3.6	3.18	2.5	2.54	3.57	1.23	1.59	1.44	1.68	1.67	1.91	2.03	2.38	1.23	1.72	1.55	1.22	0.81	1.24	1	1.3	0.9	0.8	0.91	1.13	0.48	0.45	1.11	0.85	1.25	1.2	1.49	1.01	0.8	0.81	0.93	0.5	0.62	0.79	0.79	0.63	0.86	0.62	0.73	0.58	0.87	0.64	0.65	0.97	0.34	0.8	0.55	1.11	0.12	0.67	0.51	0.47	0.61	0.49	1.38	0.52	0.43	0.56	0.62	0.14	7.32	9.89	9.95	9.36	10.16	21.62	10.79	14.71	18.13	0	11.7	16.26	14.94	11.51	22.57	12.53	12.63	12.3	11.38	13.85	10.16	15.14	19.46	12.17	7.98	0	3.85	4.25	2.92	2.96	3.37	2.73	2.76	1.91	0.98	9.44	9.09	17.78	24.46	4.43	16.14	40.47	18.91	3.98	11.21	14.08	12.23	18.83	16.87	17.87	5.01	25.33	6.49	29.65	11.67	6.98	12.14	11.48	8.02	9.44	2.86	15.39	4.72	0.89	25.9	7.48	4.74	25.47	26.58	13.22	6.77	16.34	12.14	11.64	3.3	22.14	17.25	21.1	12.74	39.36	21.97	4.73	5.9	24.73	4.69	14.41	19.52	7.79	18.29	3.78	2.78	3.23	13.71	0	0	0	1.97	0	3.72	4.83	4.1	2.63	3.73	2.72	1.29	6.32	2.2	7.37	5.94	4.99	4.89	9.43	7.7	3.37	4.15	1.59	5	6.09	6.36	4.45	4.68	9.11	7.63	8.13	3.87	6.3	7.54	6.62	12.34	19.67	16.46	15.39	24.33	27.15	14.34	13.91	13.81	17.29	10.43	13.53	9.57	17	30.84	16.88	14.59	13.54
HORVU7Hr1G002300	9.24	9.82	8.9	9.01	13.1	13.41	13.76	13.22	16.8	14.87	14.82	15.05	6.1	5.99	6.1	6.4	6.12	5.8	4.54	5.45	5.33	5.22	0.12	0.33	0.15	0.29	0.34	0.42	0.37	0.39	0.16	0.24	0.11	0.17	0.08	0.02	0.04	0.06	0	0.06	0	0.06	0.06	0	0	0.05	0	0	0.05	0	0	0.02	0.02	22.99	27.19	20.87	24.84	23.42	24.6	26.46	16.88	28.66	29.11	26.81	27.44	6.87	6.83	7.19	6.8	8.09	7.28	6.97	8.6	7.33	6.62	6.29	6.42	9.67	8.44	9.69	5.56	5.34	0.33	0.15	0.41	0.16	0	1.44	0.1	0.38	0.81	0	0.03	0.42	0	0.03	3.39	0	0	0	4.4	0.12	0.07	0.16	0.06	0.17	0.06	0	0	0	0	0	0	0	0	0	0	0	0	0	0	0	0	0	0	0	0	0	0	0	0	0	0	0	0	0	0	0	0	0	0	0	0	0	0	0	0	0	0	0	0	0	0	0	0	0	0	0	0	0	0	0	0	0	0	0	0	0	0	0	0	0	0	0	0	0	0	0	3.88	0	14.93	14.69	10.8	10.02	19.19	18.14	10.47	16.94	16.64	8.37	19.47	14.2	13.96	9.71	15.32	16.35	22.6	11.83	16.33	18.57	16.79	20.64	20.15	15.07	11.08	7.42	13.4	16.21	15.13	11.31	0	0	0	0	0.01	0	0.02	0	0.01	0	0	0	0	0.07	0.02	0	0	0
HORVU7Hr1G002360	0.18	0.22	0.28	0.24	0.02	0.1	0.08	0.12	0.15	0.24	0.25	0.11	0.96	0.9	0.31	0.3	0.31	0.43	0.64	0.62	0.77	0.58	0.49	0.45	0.49	0.48	0.31	0.41	0.42	0.44	0.09	0.09	0.12	0.13	0.11	0.15	0.22	0.47	0.14	0.39	0.13	0.12	0.06	0	0.12	0.11	0.06	0.05	0.05	0.11	0.14	0.11	0.09	0.03	0	0.03	0	0.12	0.02	0	0.18	0.1	0.43	0.4	0.85	1.11	1.17	1.53	0.21	0.26	0.46	1.93	1.78	2.37	3.63	2.42	2.41	1.24	1.55	0.86	0.61	0.33	0	0	0	0	0	0	0	0	0	0	0	0	0.16	0	0	0.04	0	0	0.3	0	0	0	0	0	0	0	0	0	0	0	0	0	0	0	0	0	0	0	0	0	0	0	0	0	0	0	0	0	0	0	0	0	0	0	0	0	0	0	0	0	0	0	0	0	0	0	0	0	0	0	0	0	0	0	0	0	0	0	0	0	0	0	0	0	0	0	0	0	0	0	0	0	0	0	0	0	0.16	0	0.04	0.13	0.18	0	0	0	0	0.04	0	0	0	0	0	0.09	0.05	0	0	0	0	0	0	0	0	0	0	0	0	0	0.04	0.09	0	0	0	0	0.01	0	0	0	0	0	0	0	0	0	0	0	0	0
HORVU7Hr1G006570	0	0	0	0	0	0	0	0	0	0	0	0	0	0	0	0	0	0	0	0	0	0	0	0	0	0.09	0	0	0	0	0	0	0	0	0	0	0	0	0	0	0	0	0	0	0	0	0	0	0	0	0	0	0	0	0	0	0	0	0	0	0	0	0	0	0.12	0	0	0	0	0	0	0	0	0	0	0	0	0	0	0	0	0	0	0.63	0	0.21	0	0	0	0	0	0	0	0	0	0	0	0	0	0	0	0	0	0	0	0	0	0	0	0	0	0	0	0	0	0	0	0	0	0	0	0	0	0	0	0	0	0	0	0	0	0	0	0	0	0	0	0	0	0	0	0	0	0	0	0	0	0	0	0	0	0	0	0	0	0	0	0	0	0	0	0	0	0	0	0	0	0	0	0	0	0	0	0	0	0	0	0	0	0	0	0	0	0	0	0	0	0	0	0	0	0	0	0	0	0	0	0	0	0	0	0	0	0	0	0	0	0	0	0	0	0	0	0.05	0	0	0	0.1	0	0	0	0	0	0	0	0	0	0
HORVU7Hr1G007520	34.79	32.73	34.33	35.93	39.42	40.17	38.99	38.55	17.8	16.88	17.53	18.26	86.2	84.07	72.01	72.2	69.49	72.04	50.5	49.37	49.1	49.31	71.49	71.65	72.59	72.91	164.32	162.16	163.54	165	68.14	64.55	67.37	66.91	83.15	79.16	82.77	81.93	79.1	76.94	72.69	88.92	86.59	87.66	85.48	107.81	110.95	106.3	110.35	84.66	81.43	82.95	84.36	0.21	0.41	0.1	1.32	1.78	1.31	1.52	0.6	1.14	6.78	5.93	7.07	33.94	27.74	27.8	8.52	6.34	7.73	49.98	43.65	48.55	32.12	33.23	33.56	54.63	56.46	54.77	9.85	9.05	0.44	0.31	0.38	0.06	2.62	1.64	0.38	1.56	0.33	0	5.09	16.08	2.54	0.84	1.34	0.68	0.08	0	1.1	1.77	2.03	9.88	0.24	0.42	7.81	0	0	0	0.02	0	0	0	0.1	0.59	0.25	0	0	0	0	0	0	0	0	0	0	0	0	0	0	0	0	0	0	0	0	0	0	0	0	0	0	0	0	0	0	0	0	0	0	0	0	0	0	0	0	0	0	0	0	0	0	0	0	0	0	0	0	0	0	0	0	0	0	0	0	0	716.66	0	26.6	30.43	30.81	17.19	4.16	8.54	6.75	39.42	12.87	68.57	24.01	12.91	17.08	68.23	19.15	1.78	5.26	2.52	22.51	29.95	21.3	13.96	35.24	33.48	40.16	60.37	5.59	13.76	35.81	73.54	0	0.03	0.22	0.1	1.19	0.64	0	0	0.03	0.09	0.03	0.01	0	0.04	0.79	0.17	0.03	0
HORVU7Hr1G007950	6.93	6.01	7.06	6.69	8.57	7.8	8.58	7.7	5.73	5.84	5.8	6.12	6.08	7.53	6.89	6.63	7.03	6.86	7.01	6.48	5.75	7.26	5.64	4.4	4.98	4.21	8.03	7.7	8.13	8.03	7.73	7.77	8.83	6.95	6.58	6.33	5.2	6.05	6.24	7.57	6.65	6.32	6.63	5.63	6.64	7.51	6.14	7.06	6.61	5.86	6.59	6.93	6	7.23	6.61	8.05	6.1	6.01	6.05	5.23	4.85	4.92	3.85	4.2	3.85	7.67	6.4	7.75	6.8	6.87	7.39	6.84	6.58	5.95	7.76	5.55	6.31	5.01	5.76	4.76	6.15	5.2	11.8	12.46	10.26	11.17	7.89	10.61	7.36	9.49	11.5	0	9.36	9.23	6.93	6.53	8.2	9.77	9.12	9.21	4.83	7.76	9.35	5.64	10.45	10.16	13.51	5.85	4.92	6.91	3.29	2.1	5.05	1.22	3.25	3.25	3.07	15.91	11.85	15.8	5.03	0.99	12.57	14.15	4.77	5.48	6.56	7.06	13.82	15.6	8.25	2.2	3.65	0	1.66	4.94	14.63	9.85	8.51	10.52	8.92	8.59	0.64	5.86	1.73	1.43	15.02	13.57	0.44	0.12	2.03	10.07	1.51	7.55	6.61	13.4	11.06	21.44	17.64	8.08	7.42	8.9	7.2	1.16	0.64	1	9.51	10.68	9.18	9.92	8.87	2.53	2.16	2.86	6.86	0	0	4.53	4.59	0	7.11	6.72	4.9	6.73	6.28	7.54	7.68	6.15	8.37	4.01	4.35	4.73	5.73	4.25	3.6	6.6	5.42	6.89	5.01	5.1	4.82	5.14	5.61	5.5	4.97	5.35	6.57	5.25	5.02	4.02	8.61	9.42	8.58	6.73	11.56	13.33	5.45	7.55	7.99	9.11	6.86	7.19	5.82	7.34	11.43	7.91	11.95	8.68
HORVU7Hr1G011050	0	0	0	0	0	0	0	0	0	0	0	0	0	0	0	0	0	0	0	0	0	0	0	0	0	0	0	0	0	0	0	0	0	0	0	0	0	0	0	0	0	0	0	0	0	0	0	0	0	0	0	0	0	0	0	0	0	0	0	0	0	0	0	0	0	0	0	0	0	0	0	0	0	0	0	0	0	0	0	0	0	0	0	0	0	0	0	0	0	0	0	0	0	0	0	0	0	0	0	0	0	0	0	0	0	0	0	0	0	0	0	0	0	0	0	0	0	0	0	0	0	0	0	0	0	0	0	0	0	0	0	0	0	0	0	0	0	0	0	0	0	0	0	0	0	0	0	0	0	0	0	0	0	0	0	0	0	0	0	0	0	0	0	0	0	0	0	0	0	0	0	0	0	0	0	0	0	0	0	0	0	0	0	0	0	0	0	0	0	0	0	0	0	0	0	0	0	0	0	0	0	0	0	0	0	0	0	0	0	0	0	0	0	0	0.18	0.08	0	0	0	0	0	0	0	0	0.08	0	0	0
HORVU7Hr1G019390	19.45	20.63	19.73	19.79	25.2	25.19	24.99	24.65	11.78	12.5	12.51	12.28	27.49	27.38	33.46	36.01	35.03	35.09	33.01	31.3	31.91	30.89	27.88	27.47	28.38	28.33	24.9	24.3	24.63	24.42	28.94	30.6	30.45	29.15	31.24	30.89	30.49	31.53	30.48	31.15	32.36	24.97	26.4	27.07	25.83	29.45	27.98	28.3	28.68	25.81	24.45	26.43	25.46	0.76	0.79	0.56	3.96	3.73	3.93	2.86	2.14	2.81	10.36	10.14	11.58	4.01	3.94	3.25	1.76	1.4	1.59	10.44	9.11	8.99	4.09	4.1	3.35	5.88	5.72	5.46	1.04	0.72	0.61	0.88	0.37	0.16	5.05	2.66	8.48	4.72	4.97	0	43.16	12.61	5.44	0.45	0.87	10.1	5.48	11.05	5.37	20.04	11.75	13.32	41.68	17.62	27.36	0	0.11	0.64	0.27	0	0.25	0.06	0.89	0.47	1.59	0	0	0	0	0	0	0	0	0	0	0	0	0	0	0	0	0	0	0	0	0	0	0	0	0	0	0	0	0	0	0	0	0	0	0	0	0	0	0	0	0	0	0	0	0	0	0	0	0	0	0	0	0	0	0	0	0	0	0	0	10.92	3.06	0	2.22	3.51	4.44	2.41	1.22	1.2	0.8	11.95	1.01	11.63	8.47	3.97	5.87	13.53	5.16	0.51	3.02	0.52	2.75	6.31	6.37	2.37	2.03	4.27	4.41	10.89	1.81	2.81	7.09	10.19	0	0.01	0.04	0	0.22	0.14	0	0.02	0.12	0.01	0	0	0.02	0.02	0.23	0.19	0	0.04
HORVU7Hr1G021630	0.21	0.17	0.36	0.14	0.56	0.55	0.19	0.18	0.44	0.5	0.34	0.43	0.45	0.52	0.43	0.35	0.44	0.3	0.38	0.23	0.45	0.33	0.38	0.38	0.1	0.43	0.39	0.51	0.62	0.4	0.35	0.43	0.38	0.49	0.48	0.32	0.31	0.68	0.78	0.33	0.29	0.15	0.35	0.45	0	0.14	0.67	0.48	0.13	0.34	0.42	0.72	0.77	0.23	0.11	0.33	0.43	0.9	0.42	0.3	0.06	0.26	0.84	0.81	0.47	0.11	0.23	0.22	0.22	0	0	0.43	0.51	0.13	0.05	0.47	0	0.45	0.52	0.69	0.23	0	0	0	0	0	0	0	0.06	0	0	0	0	0	0	0.07	0	0.35	0	0	0	0	0	0	1.53	0	0	0	0	0	0	0	0	0	0	0	0	0	0	0	0	0	0	0	0	0	0	0	0	0	0	0	0	0	0	0	0	0	0	0	0	0	0	0	0	0	0	0	0	0	0	0.04	0	0	0	0	0	0	0	0	0	0	0	0	0	0	0	0	0	0	0	0	0	0	0	0	0	0	1.6	0	5.96	2.46	3.55	1.76	3.08	2.12	0.35	6.53	6.58	2.72	1.48	2.2	1.13	1.53	1.49	0.4	1.5	0.89	4.29	0.68	4.64	3.36	4.8	3.89	4.55	3.7	1.98	4.38	4.52	5.03	0	0	0	0	0	0	0	0	0	0	0	0	0.1	0	0	0	0	0
HORVU7Hr1G021930	0	1.83	0	1.97	1.86	0	0	1.27	1.76	5.91	0.27	1.58	0	1.14	4.23	4.89	6.08	0	0	2.65	0	0	0.69	4.14	0	0	1.94	0	0	0.76	0.67	0.08	0	0	0.96	1.01	0	0	0	0	1.17	2.81	0	0.05	0	0	0	0.33	0	0	0.34	0	5.7	0	0	17.88	0	0	0	7.19	4.88	0	0	0	0	0	0	0	0	0	0	0	0	0	0	0	0	0	0	0	0	0	37.25	102.66	98.86	0	5.63	0	0	0	0	0	0	0	0	26.14	0	0	0	0	0	10.62	0	0	0	0	0	0	0	0	0	0	0	0	0	0	0	0	0	0	0	0	0	0	0	0	0	0	0	0	0	0	0	0	0	0	0	0	0	0	0	0	0	0	0	0	0	0	0	0	0	0	0	0	0	0	0	0	0	0	0	0	0	0	0	0	0	0	0	0	0	0	0	0	0	0	0	0	1.58	0	0	0	0	0	0	0	0	0	0	0	0	0	0	0	0	0	0	0	0	0	5.72	0	0	0	0	0	0	7.89	0	0	0	2.93	4.09	0	0	0	0	0	0	1.14	0	0	1.8	0	0	0	0	0
HORVU7Hr1G022330	5.71	5.84	5.7	6.1	2.69	3.44	3.08	3.48	7.01	6.93	7.28	8.12	3.59	3.22	3.85	3.96	3.46	3.96	2.69	2.48	2.88	2.99	2.32	2.5	1.88	2.08	1.87	1.62	1.96	1.64	2.16	2	2.28	2.1	0.89	1	0.65	2.59	1.88	1.48	1.07	1.27	1.3	1.53	0.96	0.87	1.34	1.2	1.81	1.72	1.58	1.66	1.4	13.69	10.54	12.6	9.76	13.26	11.05	11.53	10.51	11.5	10.89	10.32	10.9	10.55	12.42	10.62	13.32	13.16	12.51	9.11	6.32	7.81	11.68	12.19	11.31	9.41	10.05	11.65	16.15	16.88	10.87	10.38	9.59	11.72	21.84	6.43	5.06	6.53	9.69	0	2.12	23.41	10.25	7.5	2.03	10.98	10.82	4.41	1.5	5.34	6.41	12.6	8.24	1.99	2.63	0	2.47	0.16	0.24	0.67	0	0.4	0.45	0.48	0.26	0	0	0	0	0	0	0	0	0	0	0	0	0	0	0	0.15	0	0	0	0	0	0	0	0	0	0	0	0	0	0	0	0	0	0	0	0	0	0	0	0	0	0	0	0	0	0	0	0	0	0	0	0	0.07	0	0	0.07	0	0	0	0	21.08	4.69	0	8.73	9.88	9.14	11.45	12.58	7.6	8.88	7.74	13.4	7.7	9.84	7.72	7.29	5.93	8.7	9.14	12.43	7.11	10.75	6.68	6.2	9.69	7.31	6.96	6.83	2.97	7	10.44	8.35	6.89	3.57	7.66	17.42	14.22	20.63	14.45	9.59	5.15	8.36	17.11	8.41	3.65	4.52	7.3	16.47	10.75	5.22	10.01
HORVU7Hr1G022770	0	0	0	0	0	0	0	0	0	0.18	0	0	0	0	0	0.19	0	0	0	0	0	0	0	0	0	0	0	0	0	0	0	0	0	0	0	0	0	0	0	0	0	0	0	0	0	0	0	0	0	0.18	0	0	0	0	0	0	0	0.66	0	0	0	0	0.38	0.39	0.39	0	0	0.68	0.79	0	0	0	0	0	0	0	0	0.28	0	0	0	0	0.55	1.75	1.13	0	0.84	0.95	0	1.04	3.49	0	0	0	0	0	1.6	0.53	1.92	1.32	6.76	0	0	0.47	0.45	1.2	0.93	0	0	0	0	0	0	0	0	0	0	0	0	0	0	0	0	0	0	0	0	0	0	0	0	0	0	0	0	0	0	0	0	0	0	0	0	0	0	0	0	0	0	0	0	0	0	0	0	0	0	0	0	0	0	0	0	0	0	0	0	0	0	0	0	0	0	0	0	0	0	0	0	0	0	0	0.63	0	0	0.61	0	0.58	0.97	0	0	0	0	0.67	0	0	0.95	0	1.2	0	1.11	0	0	0	1.99	0	0.49	0.64	0	0	0	0.14	0	0	0.1	0	0	0	0	0	0.09	0	0	0	0.14	0	0	0.08
HORVU7Hr1G023150	0.48	0.48	0.65	0.8	0.37	0.63	0.51	0.51	0.47	0.25	0.27	0.33	0.26	0.41	0.41	0.39	0.52	0.56	0.19	0.33	0.37	0.4	0.39	0.39	0.21	0.3	0.73	0.41	0.52	0.5	0.28	0.42	0.32	0.35	0.36	0.42	0.38	0.43	0.45	0.51	0.69	0.63	0.57	0.69	0.78	0.85	0.51	0.48	0.42	0.49	0.42	0.77	0.61	0	0	0.04	0	0	0	0	0	0	0	0	0	0	0	0	0.03	0	0	0	0.03	0	0	0	0	0	0.03	0	0	0	0.19	0	0	0	0.08	0	0.05	0	0	0	0	0.09	0	0	0	0	0	0	0	0	0.1	0	0	0	0.04	0	0.24	0.37	0.37	0.12	0.45	0.39	0.35	1.58	0.2	0	0	0	0	0	0.17	0	0.58	0	0	0	0	0	0	0	0	0	0	0	0	0	0.08	0	0.04	0	0	0.19	0	0	0	0	0.22	0	0.27	0	0	0	0	0	0	0	0	0	0	0	0	0	0	0	0	0	0	0	0	0	0	0	0	0	0	0	2.33	0	0	0	0	0	0.06	0	0.06	0	0	0.06	0	0	0	0	0.06	0	0	0	0	0	0.05	0	0.18	0	0	0	0.05	0.13	0.24	0	0.09	0.24	0.17	0.23	0.12	0.27	0.12	0.15	0.09	0.13	0.23	0.28	0.3	0.14	0.39	0.26	0.07	0.15
HORVU7Hr1G023750	0.05	0.1	0.07	0.07	0.02	0.06	0.04	0.02	0.06	0.03	0.11	0.04	0.08	0.03	0.07	0.03	0.09	0.04	0.09	0.04	0.03	0.03	0.07	0.02	0.02	0.02	0.04	0.03	0.02	0.04	0.03	0.04	0.03	0.04	0.01	0.01	0.01	0	0.05	0.13	0	0.14	0.03	0	0.03	0.11	0.06	0.19	0.05	0.03	0.05	0.02	0.01	0.03	0	0.03	0.06	0.08	0.07	0.06	0.17	0.05	0.16	0.13	0.13	0.11	0.07	0.12	0.01	0.04	0.09	0.06	0.09	0.25	0.12	0.07	0.06	0.12	0.15	0.13	0.07	0.01	0.85	0.7	0.97	0.87	0	0	0	0	0	0	0	0	0.17	0	0	0	0	0	0	0	0	0	0	0	0	0	1.32	1.39	0.43	0.39	0.41	0.06	0.63	0.49	0.54	0	0	1.22	0	0	0	0.02	0	0	0	0	0	0.79	0	0	0.02	0	0	0.74	1.75	0.17	0	0	0.03	0.22	0	0.39	0	0	0.15	0	0	0	0	0.1	0	0.11	0.18	0.32	0	0	0	0	0.11	0	0	0	0.28	0	0	0	0	0	0	0	0	0	0	0	0	0	0	0	0.15	0.2	0.24	0.07	0.17	0.06	0.04	0.21	0.16	0.15	0.02	0.08	0.11	0.25	0.21	0.05	0.07	0	0.17	0.22	0.26	0.33	0.24	0.27	0.41	0.23	0.15	0.14	0.44	0.23	0.46	0.55	0.8	0.77	0.7	0.67	0.35	0.44	0.28	0.31	0.3	0.2	0.41	0.49	0.56	1.01	0.55	0.37
HORVU7Hr1G024240	0	0	0	0	0	0	0	0	0	0	0	0	0	0	0	0	0	0	0	0	0	0	0	0	0	0	0	0	0	0	0	0	0	0	0	0	0	0	0	0	0	0	0	0	0	0	0	0	0	0	0	0	0	0	0	0	0	0	0	0	0	0	0	0	0	0	0	0	0	0	0	0	0	0	0	0	0	0	0	0	0	0	0	0	0	0	0	0	0	0	0	0	0	0	0	0	0	0	0	0	0	0	0	0	0	0	0	0	0	0	0	0	0	0	0	0	0	0	0	0	0	0	0	0	0	0	0	0	0	0	0	0	0	0	0	0	0	0	0	0	0	0	0	0	0	0	0	0	0	0	0	0	0	0	0	0	0	0	0	0	0	0	0	0	0	0	0	0	0	0	0	0	0	0	0	0	0	0	0	0	0	0	0	0	0	0	0	0	0	0	0	0	0	0	0	0	0	0	0	0	0	0	0	0	0	0	0	0	0	0	0	0	0	0	0	0	0	0	0	0	0	0	0	0	0	0	0	0
HORVU7Hr1G024590	0	0	0	0	0	0	0	0	0	0	0	0	0	0	0	0	0	0	0	0	0	0	0	0	0	0	0	0	0	0	0	0	0	0	0	0	0	0	0	0	0	0	0	0	0	0	0	0	0	0	0	0	0	0	0	0	0	0	0	0	0	0	0	0	0	0	0	0	0	0	0	0	0	0	0	0	0	0	0	0	0	0	0	0	0	0	0	0	0.82	1.08	0	0	0	0	0.19	0.34	0	0	0	0.13	1.21	0.03	0.36	0.03	0.49	0.27	0.05	0	0	0	0	0	0	0	0	0	0	0	0	0	0	0	0	0	0	0	0	0	0	0	0	0	0	0	0	0	0	0	0	0	0	0	0	0	0	0	0	0	0	0	0	0	0	0	0	0	0	0	0	0	0	0	0	0	0	0	0	0	0	0	0	0	0	0	0	0	0	0	0	0	0	0	0	0	0	0	0	0	0	0	0	0	0	0	0	0	0	0	0	0	0	0	0	0	0	0	0	0	0	0	0	0	0	0	0	0	0	0	0	0	0	0	0.02	0	0	0	0	0.02
HORVU7Hr1G024910	0	0	0	0	0	0	0	0	0.02	0.02	0	0.02	0	0	0	0	0	0	0	0.02	0	0	0.02	0.07	0.02	0.02	0.02	0	0.02	0	0	0.02	0	0	0.07	0.1	0.05	0.23	0.23	0	0	0	0.07	0	0.2	0.06	0	0	0.18	0.07	0.07	0	0	0	0.06	0	0	0	0.03	0.03	0.1	0.06	0.05	0	0.09	0	0.06	0.03	0	0.05	0	0.12	0.09	0.15	0.06	0.35	0.29	0.05	0.03	0	0	0.06	0.51	0.51	1	0.6	0	0.12	0	0.17	0.09	0	0	0	0.05	0.15	0	0.25	0	0	0	0.04	0.04	0	0.31	0	0	0	0.1	0	0	0	0	0	0.06	0	0.08	0	0	0.84	0	0	0	0	0	0	0	0	0	0.77	0	0	0	0	0	0	1.01	0	0	0	0	0	0	0	0	0	0.99	0	0	0	0	0	0	0	0	0	0.61	0	0	0	0	0	0	0	0	0	0	0	0	0	0	0	0	0	0	0	0	0	0	0	0	0	0	0.05	0	0	0	0.1	0.13	0	0	0	0	0	0	0	0	0	0	0	0	0	0.35	0	0	0	0	0	0	0	0	0.02	0	0.01	0.02	0	0	0	0.01	0.06	0	0	0	0	0.04	0	0	0.02
HORVU7Hr1G026330	0	0	0	0	0	0	0	0	0	0	0	0	0	0	0	0	0	0	0	0	0	0	0	0	0	0	0	0	0	0	0	0	0	0	0	0	0	0	0	0	0	0	0	0	0	0	0	0	0	0	0	0	0	0	0	0	0	0	0	0	0	0	0	0	0	0	0	0	0	0	0	0	0	0	0	0	0	0	0	0	0	0	0	0	0	0	0	0	0	0	0	0	0	0	0	0	0	0	0	0	0	0	0	0	0	0	0	0	0	0	0	0	0	0	0	0	0	0	0	0	0	0	0	0	0	0	0	0	0	0	0	0	0	0	0	0	0	0	0	0	0	0	0	0	0	0	0	0	0	0	0	0	0	0	0	0	0	0	0	0	0	0	0	0	0	0	0	0	0	0	0	0	0	0	0	0	0	0	0	0	0	0	0	0	0	0	0	0	0	0	0	0	0	0	0	0	0	0	0	0	0	0	0	0	0	0	0	0	0	0	0	0	0	0	0	0	0	0	0	0	0	0	0	0	0	0	0	0
HORVU7Hr1G029760	2.57	2.19	1.88	1.54	2.96	1.46	1.68	1.92	2.22	1.9	1.9	2.49	1.77	1.92	1.92	1.62	1.64	1.68	1.46	1.25	1.19	1.39	1.18	1.25	1.2	1.23	1.9	1.58	1.69	1.98	0.91	1.57	1.63	1.21	1.43	1.03	1.61	1.83	0.98	1.34	1.32	1.14	1.69	1.34	2.26	1.18	0.84	1.19	1.14	1.56	1.04	1.09	0.8	0.68	0.85	1.53	2.04	1.5	1.21	2.06	0.38	0.99	1.83	1.95	1.15	2.1	4.02	5.32	2.44	3.94	2.77	1.96	2.42	2.2	2.7	3.59	2.01	2.14	2.7	1.59	2.57	3.3	4.95	2.51	3.66	4.53	7.31	9.46	5.64	12.09	5.51	0	3.75	4.54	6.14	6.7	4.54	10.18	4.48	5.79	4.05	16.04	5.53	3.17	7.53	13.52	8.89	0	0.82	2.03	0.76	1.2	0.22	0.63	1.88	0.35	1.74	10.39	32.58	12.34	9.77	0	21.29	14.61	21.85	1.1	9.43	12.05	5.3	18.58	22.79	14.34	14.64	25.06	0.13	4.39	15.39	7.4	5.39	4.3	32.21	9.25	2.24	14.45	0.94	2.9	7.96	4.09	5.19	0	28.1	7.72	7.18	6.75	10.09	6.78	10.82	10.32	36.99	4.67	8.42	7.1	6.13	4.34	4.5	26.68	18.55	5.65	21.21	31.32	5.26	7.43	3.22	1.55	21.39	0	0	0	2.99	0	3.28	2.29	1.75	1.04	2.94	1.14	1.47	1.98	2.96	1.32	2.14	2.72	2.5	2.27	1.85	2.59	3.6	1.5	4.16	1.64	2.27	2.02	2.26	1.62	1.75	1.61	1.92	2.87	3.04	1.54	3.81	6.47	9.76	6.62	10.63	12.32	3.6	3.76	4.66	7.77	3.71	2.19	2.96	4.4	12.33	10.11	9.09	4.32
ENSRNA050017719	0	0	0	0	0	0	0	0	0	0	0	0	0	0	0	0	0	0	0	0	0	0	0	0	0	0	0	0	0	0	0	0	0	0	0	0	0	0	0	0	0	0	0	0	0	0	0	0	0	0	0	0	0	0	0	0	0	0	0	0	0	0	0	0	0	0	0	0	0	0	0	0	0	0	0	0	0	0	0	0	0	0	0	0	0	0	0	0	0	0	0	0	0	0	0	0	0	0	0	0	0	0	0	0	0	0	0	0	0	0	0	0	0	0	0	0	0	0	0	0	0	0	0	0	0	0	0	0	0	0	0	0	0	0	0	0	0	0	0	0	0	0	0	0	0	0	0	0	0	0	0	0	0	0	0	0	0	0	0	0	0	0	0	0	0	0	0	0	0	0	0	0	0	0	0	0	0	0	0	0	0	0	0	0	0	0	0	0	0	0	0	0	0	0	0	0	0	0	0	0	0	0	0	0	0	0	0	0	0	0	0	0	0	0	0	0	0	0	0	0	0	0	0	0	0	0	0	0
HORVU7Hr1G030160	0	0.03	0.02	0	0.8	0.91	0.75	0.8	0.02	0.11	0.07	0.02	0.25	0.37	0.02	0.04	0.04	0.02	0.02	0.04	0.07	0.09	0.11	0.11	0.02	0.12	0.04	0.02	0.08	0	0	0	0	0	0.04	0	0.02	0	0.12	0.17	0	0.13	0	0.11	0.23	0	0	0	0	0.32	0.1	0.14	0.11	0.37	0.45	0.27	1.29	0.79	0.96	1.13	1	1.43	2.02	1.88	2.08	0.02	0.06	0	0.11	0.11	0	0.13	0.02	0.17	0.16	0	0.09	0.04	0	0.11	0	0.05	25.55	29.15	30.37	31.74	4.32	3.88	7.52	3.08	0.21	0	1.39	0.21	1.15	2.89	0.08	3.9	2.87	1.79	1.69	4.92	0.98	14.48	28.68	4.36	0.25	0	0	0	0	0	0	0	0	0	0.06	1.11	30.53	1.78	245.16	5.22	134.55	6.17	131.92	20.5	0.36	51.61	2.88	7.16	9.21	17.01	0.17	4.38	0.4	17.54	5.76	2.47	54.58	18.42	16.35	6.77	0.11	31.85	2.83	3.13	6.99	38.06	3.16	0.52	133.7	18.69	0.26	35.35	8.01	4.43	1.58	8.45	3.34	23.88	3.71	48.55	58.73	2.75	13.19	74.35	9.65	12.22	88.41	8.39	20.08	18.43	6.67	1.57	102.46	0	0	0	0.08	0	0.04	0.04	0	0.08	0	0	0.04	0	0	0	0	0.07	0.04	0	0	0	0.03	0.07	0	0	0	0	0	0	0.35	0.04	0	0.04	0	0	19.93	293.6	139.95	300.63	5.13	10.15	31.01	27.06	235.38	221.15	255.4	15.01	10.13	65.14	7.69	157.79	287.61	448.94
HORVU7Hr1G032100	0	0	0.05	0.05	0	0.1	0	0	0	0	0	0	0	0	0	0	0	0	0	0	0	0	0	0	0	0	0	0	0	0	0	0	0	0	0	0	0	0	0	0	0	0	0	0	0	0	0	0	0	0	0	0	0	0	0	0.09	0	0	0	0	0	0	0	0	0	0	0	0	0.11	0	0	0	0	0	0	0	0	0	0	0	0	0	0	0	0.19	0	0.27	0.1	0	0.32	0	0	0.39	0.69	0.79	0.5	0	0	0	0.39	1.6	1.39	0.33	0.39	3.56	1.7	0	0	0	0	0	0	0	0	0	0	0	0	0.23	0	0	0	2.25	0	0	0	0	0	0	0	0	0	0	0	0	0	0	0.11	0	0	0.65	0.31	0	0.72	0	0	0.34	0	0	0	0.59	0	0	0	0	0	0	0	0	0	1.12	0	0	0	0	0	0	0	2.39	0.44	5.46	0	0	0	0	0	0	0	0	0	0	0	0	0	0	0	0	0	0	0	0	0	0	0	0	0	0	0	0	0	0	0	0	0	0	0	0	0	0	0	0.09	0	0.57	0.26	1.69	2.04	0.06	0	0.03	0.06	0	0	0.11	0.09	1.31	0.44	0.11	0
HORVU7Hr1G035130	3.86	3.85	3.85	3.7	2.74	2.25	2.19	2.44	2.62	2.37	2.25	2.44	1.86	1.9	1.79	2.09	1.69	1.86	1.25	1.35	1.25	1.38	1.61	1.37	1.47	1.66	3.29	2.89	3.35	3.26	1.74	1.72	1.79	1.84	1.37	1.59	1.42	1.73	2.4	1.57	1.65	1.74	1.99	1.67	1.7	2.3	1.98	1.73	2.41	2.19	1.82	1.95	2.07	3.2	3.87	6.82	2.67	3.12	3.73	3.31	4.54	2.92	2.3	2.07	2.33	5.13	5.02	5.2	4.9	5.02	3.91	4.87	3.91	3.68	3.37	4.62	4.27	3.94	4.27	4.15	5.93	5.49	3.74	2.72	4.19	2.64	2.28	1.31	2.22	2.58	2.87	0	3.12	1.79	1.68	2.12	2.98	1.76	2.83	2.19	2.44	4.34	2.4	1.93	4.84	3.45	3.63	0	0.41	0.4	0.08	0.34	0.39	0	0.05	0	0.16	1.94	1.32	1.51	0	0.46	2.6	2.34	1.26	2.71	5.82	1.33	0.85	0.66	0.12	0.14	3.36	1.79	2.94	1.05	0.81	0.35	0.8	2.49	0.49	0.39	0	2.68	3.54	0.2	1.72	0.37	2.27	6.17	1.4	2.98	3.83	3.65	0.57	0.06	0	0.93	0	4.75	1.36	0.2	0.87	1.04	0.21	0	0.42	1.36	0	0.49	0.76	0.46	0.52	1.18	0.88	0	0	12.22	6.29	0	2.13	2.85	2.53	3.4	2.79	3.29	3.44	2.05	3.49	1.95	2.67	2	3.27	2.54	2.1	2.97	3.08	2.63	2.94	2.1	1.95	2.63	2.64	2.46	2.15	1.8	2.37	2.61	2.78	1.74	4.57	3.56	6	5.02	6.06	6.73	3.41	3.6	1.64	1.89	2.23	2.47	3.11	4.32	6.61	5.1	2.12	1.6
HORVU7Hr1G038020	0	0	0	0	0	0	0	0	0	0	0	0	0	0	0	0	0	0	0	0	0	0	0	0	0	0	0	0	0	0	0	0	0	0	0	0	0	0	0	0	0	0	0	0	0	0	0	0	0	0	0	0	0	0	0	0	0	0	0	2.96	0	0	0	0	0	0	0	0	0	0	0	0	0	0	0	0	0	0	0	0	0	0	0	0	0	0	0	0	0	0	0	0	0	0	0	0	0	0	0	0	0	0	0	0	0	0	0	0	0	0	0	0	0	0	0	0	0	0	0	0	0	0	0	0	0	0	0	0	0	0	0	0	0	0	0	0	0	0	0	0	0	0	0	0	0	0	0	0	0	0	0	0	0	0	0	0	0	0	0	0	0	0	0	0	0	0	0	0	0	0	0	0	0	0	0	0	0	0	0	0	0	0	0	0	0	0	0	0	0	0	0	0	0	0	0	0	0	0	0	0	0	0	0	0	0	0	0	0	0	0	0	0	0	0	0	0	0	0	0	0	0	0	0	0	0	0	0	0
HORVU7Hr1G038200	0.06	0.04	0.08	0.1	0.14	0.19	0.29	0.29	0.03	0.05	0.06	0.07	0.28	0.23	0.26	0.16	0.1	0.26	0.15	0.25	0.17	0.16	0.08	0.07	0.18	0.07	0.24	0.2	0.34	0.25	0.13	0.25	0.31	0.11	0.08	0.27	0.23	0.21	0.11	0.15	0.21	0.19	0.15	0.14	0.19	0.13	0.17	0.13	0.29	0.09	0.13	0.1	0.14	0.52	0.45	0.32	0.51	0.67	0.62	1.01	0.55	0.77	1.45	1.16	1.13	0.38	0.17	0.15	0.24	0.2	0.19	0.65	0.9	0.36	0.57	0.52	0.53	0.26	0.28	0.39	0.26	0.08	13.01	12.51	11.15	10.96	0.05	0.45	0.08	0.14	0.53	0	0.11	0.25	0.22	0.43	0.75	0.07	0	0.05	0.9	0.51	0.18	0.18	0.14	0.12	0.13	0	2.19	1.32	0.83	1.32	1.11	0.87	0.93	0.36	0.88	1.47	23.02	47.83	3.95	1.6	5.49	43.23	6.58	0	4	5.21	59.2	41.87	14.72	16.88	5.22	0	0.96	15.85	45.53	88.62	17.77	9.22	20.19	15.24	0	7.59	1.15	3.1	35.5	27.51	1.48	2.68	10.18	22.63	14.51	15.36	80.62	54.21	51.32	36.75	3.3	48.45	24.76	27.17	21	0.6	0.99	11.82	44.61	9.65	12.62	31.09	7.71	7.63	2.13	0.71	2.83	0	0	0	0.77	0	0.23	0.21	0.28	0.03	0.13	0.1	0.23	0.31	0.11	0.14	0.49	0.03	0.14	0.15	0.14	0.29	0.19	0.13	0.1	0.1	0.19	0.15	0.21	0.12	0.27	0.34	0.19	0.19	0.07	0.18	10.88	11.52	10.53	10.59	10.41	11.98	10.48	9.37	4.58	7.77	5.35	6.47	8.66	9.36	11.59	10.96	6.24	5.56
ENSRNA049488570	0	0	0	0	0	0	0	0	0	0	0	0	0	0	0	0	0	0	0	0	0	0	0	0	0	0	0	0	0	0	0	0	0	0	0	0	0	0	0	0	0	0	0	0	0	0	0	0	0	0	0	0	0	0	0	0	0	0	0	0	0	0	0	0	0	0	0	0	0	0	0	0	0	0	0	0	0	0	0	0	0	0	0	0	0	0	0	0	0	0	0	0	0	0	0	0	0	0	0	0	0	0	0	0	0	0	0	0	0	0	0	0	0	0	0	0	0	0	0	0	0	0	0	0	26.16	0	0	0	0	0	0	0	0	0	0	0	0	0	0	0	0	0	24.25	0	0	0	0	0	0	0	0	0	0	0	0	0	0	0	0	0	0	20.19	0	0	0	26.11	0	0	0	0	0	0	20.86	0	27.17	0	0	0	0	0	0	0	0	0	0	0	0	0	0	0	0	0	0	0	0	0	0	0	0	0	0	0	0	0	0	0	0	0	0	0	0	0	0	0	0	0	0	0	0	0	0	0	0	0	0	0	0	0
ENSRNA049488568	0	0	0	0	0	0	0	0	0	0	0	0	0	0	0	0	0	0	0	0	0	0	0	0	0	0	0	0	0	0	0	0	0	0	0	0	0	0	0	0	0	0	0	0	0	0	0	0	0	0	0	0	0	0	0	0	0	0	0	0	0	0	0	0	0	0	0	0	0	0	0	0	0	0	0	0	0	0	0	0	0	0	0	0	0	0	0	0	0	0	0	0	0	0	0	0	0	0	0	0	0	0	0	0	0	0	0	0	0	0	0	0	0	0	0	0	0	0	0	0	0	0	0	0	0	0	0	0	0	0	0	0	0	0	0	0	0	0	0	0	0	0	0	0	0	0	0	19.21	0	0	0	0	0	0	0	0	0	0	0	0	0	21.61	0	0	0	222.53	0	0	0	0	0	0	0	0	0	0	0	0	0	0	0	0	0	0	0	0	0	0	0	0	0	0	0	0	0	0	0	0	0	0	0	0	0	0	0	0	0	0	0	0	0	0	0	0	0	0	0	0	0	0	0	0	0	0	0	0	0	0
HORVU7Hr1G040490	0	0	0	0	0	0	0	0	0	0	0	0	0	0	0	0	0	0	0	0	0	0	0	0	0	0	0	0	0	0	0	0	0	0	0	0	0	0	0	0	0	0	0	0	0	0	0	0	0	0	0	0	0	0	0	0	0	0	0	0	0	0	0	0	0	0	0	0	0	0	0	0	0	0	0	0	0	0	0	0	0	0	0	0	0	0	0	0	0	0	0	0	0	0	0	0	0	0	0	0	0	0	0	0	0	0	0	0	0	0	0	0	0	0	0	0	0	0	0	0	0	0	0	0	0	0	0	0	0	0	0	0	0	0	0	0	0	0	0	0	0	0	0	0	0	0	0	0	0	0	0	0	0	0	0	0	0	0	0	0	0	0	0	0	0	0	0	0	0	0	0	0	0	0	0	0	0	0	0	0	0	0	0	0	0	0	0	0	0	0	0	0	0	0	0	0	0	0	0	0	0	0	0	0	0	0	0	0	0	0	0	0	0	0	0	0	0	0	0	0	0	0	0	0	0	0	0	0
HORVU7Hr1G040500	0	0	0	0	0	0	0	0	0	0	0	0	0	0	0	0	0	0	0	0	0	0	0	0	0	0	0	0	0	0	0	0	0	0	0	0	0	0	0	0	0	0	0	0	0	0	0	0	0	0	0	0	0	0	0	0	0	0	0	0	0	0	0	0	0	0	0	0	0	0	0	0	0	0	0	0	0	0	0	0	0	0	0	0	0	0	0	0	0	8.52	0	0	0	0	0	2.02	0	0	0	0	0	0	0	0	0	0	0	0	0	0	0	0	0	0	0	0	0	0	0	0	0	0	0	0	0	0	0	0	0	0	0	0	0	0	0	0	0	0	0	0	0.17	0	0	0	0	0	0	0	0	0	0	0	0	0	0	0	0	0	0	0	0	0	0	0	0	0	0	0	0	0	0	0	0	0	0	0	0	0	3.75	0	0	0	0	0	0	0	0	0	0	0	0	0	0	0	0	0	0	0	0	0	0	0	0	0	0	0	0	0	0	0	0	0	0	0	0	0	0	0	0	0	0	0	0	0	0.13	0	0	0
HORVU7Hr1G040510	0	0	0	0	0	0.08	0	0.07	0	0	0	0	0	0	0	0	0	0	0	0	0	0	0	0	0	0	0	0	0	0	0	0	0	0	0	0.11	0	0	0	0	0	0.22	0	0	0	0	0	0	0	0	0	0	0.08	0	0	0	0	0	0	0	0	0	0	0	0	0	0	0	0	0	0	0	0	0	0	0	0	0	0	0	0	0	0	0	0	0	0	0	0	0.49	0	0	0.35	0	0	0.19	0	1.02	0	0.33	0.16	0	0	0	0	0	0	0	0	0	0	0	0	0	0	0	0	0	0.21	0	0	0	0	0	0	0	0	0.17	0	0	0	0	0	0	0	0	0	0	0	0	0.22	0	0	0	0	0	0	0	0	0	0	0	0	0	0	0	0	0	0	0	0	0	0	0	0	0	0	0.07	0	0	0	0	0	0	0	0	0	0	0	0	0	0	0	0	0	0	0	0	0	0	0	0	0	0	0	0	0	0	0	0.18	0	0	0	0	0	0	0	0	0	0	0	0	0.04	0	0.08	0	0	0	0	0	0	0	0	0	0	0	0	0
HORVU7Hr1G042110	0.25	0	0.04	0.25	0.12	0.16	0.04	0.13	0.28	0.13	0.24	0.16	0.04	0.25	0.13	0.05	0.34	0.13	0	0.09	0	0.16	0.37	0.26	0.37	0.09	0.22	0.12	0	0.11	0.17	0.05	0.04	0.09	0.29	0.19	0.38	1.84	0.98	0.46	0	0.49	0.54	0.23	0	0	0.6	0	0.29	0.18	0.43	0.36	0.39	1.78	1.02	0.12	0	2.96	2.45	0.04	0.12	1.37	1.41	0.84	0.69	2.54	0.91	0	1.49	1.9	2.32	0.33	0.54	1.12	1.89	0.32	0.96	0.05	0.99	0.81	3.91	2.29	3.84	7.14	5.35	6.72	2.88	5.95	3.42	5.43	5.74	0	0.73	1.08	4.95	4.07	0.76	4.65	5.58	4.1	1.78	5.26	3.61	2.35	1.46	2.54	5.13	0	0.17	0	0.3	0.27	0.17	0.95	0	0	0	8.22	7.4	1.08	11.67	31.94	6.16	1.96	25.8	82.93	5.74	6.69	1.23	1	0.29	5.16	4.33	2.44	5.79	2.25	0.92	0.68	2.13	1.49	6.38	5.83	11.59	6.03	15.27	11.4	2.39	1.66	4.55	1.16	5.49	2.19	2.88	2.88	0.84	0.45	3.32	0	4.53	2.75	2.22	0.74	4.61	7.84	8.89	4.92	3.9	5.62	15.86	6.11	4.8	21	23.16	18.14	16.32	0	0	0	0	0	0.41	0.22	1.51	0	2.86	1.07	0.44	0.07	0.8	0	0.8	0.5	0	0.41	0	0.87	0.07	1.08	0.38	0.95	0	1.56	0.78	0.07	0.61	0	0.66	2.38	0	0.43	0.39	0.51	1.23	1.14	0.55	0.29	0.19	0.29	1.64	1.65	0.72	1.57	1.2	1.05	0.36	1.26	0.65	1.25
HORVU7Hr1G042680	0.01	0.01	0.06	0.02	0.02	0	0.03	0.02	0.03	0.04	0	0.03	0	0.03	0.02	0	0.02	0.02	0.03	0.03	0.03	0.02	0.04	0	0	0.03	0.02	0.05	0.07	0.12	0.02	0.02	0.03	0.04	0.02	0.02	0	0	0	0.04	0	0	0	0	0.04	0	0	0	0	0	0.03	0.02	0	0.02	0.04	0	0	0	0	0	0	0	0	0.05	0.01	0	0.02	0.02	0	0	0	0	0.07	0.04	0	0	0	0	0	0	0	0	0.06	0.13	0.11	0	0.02	0.07	0.02	0.15	0	0	0.02	0	0	0.09	0.14	0	0	0.07	0.05	0.1	0.03	0.05	0	0.08	0.04	0	0.02	0.02	0	0.11	0	0	0	0	0	0	0.02	0	0	0	0	0	0	0	0	0.04	0	0	0	0	0	0	0	0	0	0.19	0	0	0	0	0	0	0	0	0	0	0.03	0	0	0	0	0	0	0	0	0	0	0	0	0	0	0	0	0	0	0	0	0	0	0	0	0	0	0	0	7.1	0.01	0	0	0	0	0.05	0.06	0.03	0	0.12	0	0.03	0	0	0.03	0.06	0	0.03	0	0	0	0	0	0	0.05	0	0.03	0.03	0.02	0.04	0.03	0	0.36	0.06	0.11	0.1	0.06	0.08	0.72	0.08	0.04	0.07	0.05	0.08	2.59	0.39	0.12	0.13	0.07	0.03
HORVU7Hr1G044290	0.17	0.37	0.49	0.2	0.03	0.03	0	0.06	0.28	0.34	0.13	0.38	0	0.03	0.07	0	0.05	0.03	0	0.09	0.11	0.22	0	0	0	0	0	0	0	0	0.35	0	0.03	0	0	0	0	0	0	0	0	0	0	0	0	0	0	0	0	0	0.03	0	0	0.07	0	0	0	0.03	0	0	0	0	0	0.03	0.09	0	0.06	0	0	0	0	0	0.11	0.05	0	0	0	0	0.63	0	0	0	0	0	0	0	0	0.05	0.08	0.5	0.53	0	0	0	0	0	0.06	0.71	3.21	0	0	0	0	0	0	0	0.15	0	0	0	0	0	0	0	0	0	0	0	0	0	0	0	0	0	0	0	0	0	0	0	0	0	0	0	0	0	0	0	0	0	0	0	0	0	0	0	0	0	0	0	0	0	0	0	0	0	0	0	0	0	0	0	0	0	0	0	0	0	0	0	0	0	0	0	0	0	0	0	0.02	0	0	0	0	0	0	0	0	0	0	0	0	0	0	0	0	0	0	0	0	0	0	0	0	0	0	0	0	0	0	0	0	0	0	0.02	0	0	0.12	0	0	0	0	0	0.06	0	0	0	0	0.02
HORVU7Hr1G044900	0.09	0.2	0.15	0.11	0.33	0.27	0.3	0.38	0.19	0.05	0.22	0	0.17	0.06	0.06	0	0	0.06	0.05	0	0.05	0.05	0	0.04	0	0.05	0	0.09	0.04	0.08	0	0	0	0	0	0	0	0	0	0	0	0	0	0	0	0	0	0	0.13	0.06	0	0	0	0.16	0.13	0.19	0.07	0	0	0.61	0.14	0.56	0	0.35	0.42	0.09	0.35	0.14	0.2	0.2	0.37	0.59	1.19	0.11	0.23	0.04	0.31	0.43	0.67	0.17	0.22	0	4.13	5.46	5.49	6.61	0	0	0	0	0	0	0	0	0	0.69	0.11	0	0	0	0.07	0	0.1	0	0	0.07	0	0	0.23	0.13	0	0	0.12	0.41	0	0	0	0	0.65	0.81	0	0	0	1.8	0	0	0.47	0.52	1.72	0.3	1.47	3.54	0	0	0	0	0.88	1.65	1.78	0.38	0.07	0	0	0.62	0.28	0	1.25	1.76	0	1.76	0	0.05	0.25	0.68	3.18	1.49	0.42	0	1.82	0.46	0.13	0.98	0.2	0	0	1.33	0.84	0.84	1.37	0.19	0.13	0	0	0	1	0	0	47.27	0.09	0	0.29	0.14	0.25	0.07	0.1	0.07	0.29	0.21	0.23	0.37	1.46	0.29	0.36	0.13	0.12	0.15	0.19	0.54	0.61	0.11	0.64	0.19	0.1	0.43	0.16	0.21	0.14	0.54	0.39	0.13	4.54	10.61	10	15.97	5.12	5.21	5.42	3.63	5.83	7.8	6.93	1.26	3.36	6.73	3.99	13.21	10.54	9.21
HORVU7Hr1G045110	0.42	0.77	0.52	0.64	0.54	0.82	0.76	0.64	0.59	0.27	0.54	0.59	0.54	0.55	0.79	0.78	1.09	1.11	0.77	1.29	1.2	1.14	0.4	0.6	0.59	0.39	0.87	0.55	0.71	0.56	0.68	0.77	0.83	1.12	0.34	0.53	0.17	0.65	0.64	0.23	0.41	0.56	0.75	0.54	0.23	0.88	0.84	0.41	0.5	0.51	0.6	0.47	0.41	2.8	3.36	1.87	3.23	3.61	3.11	4.44	1.8	4.82	5.62	4.64	4.78	0.3	0.49	0.26	0.08	0.04	0.1	1.52	0.29	1.6	0.19	1.04	0.33	1.32	0.29	0.76	0.1	0.51	7.1	6.81	7.96	7.01	0.11	0.17	0.15	0	0.14	0	1.29	0.67	0.29	0	0	0	0	0.12	0.65	0.15	0	0.14	0	0	0.12	0	0.27	0.48	0.34	0	0	0	0	0	0	0	0	0	0	0	0	0	0	0	0	0	0	0	0	0	0	0	0	0	0	0	0	0	0	0	0	0	0	0	0	0	0	0	0	0	0	0	0	0	0	0	0	0	0	0	0	0	0	0	0	0	0	0	0	0	0	0	0	0	0	0	0.16	0	0.24	0.16	0.32	0.22	0.09	0.28	0.33	0.24	0.2	0	0.09	0.15	0.09	0.38	0.19	0.19	0.29	0.23	0.16	0.07	0.17	0.19	0.08	0.08	0.47	0.33	0.13	0.23	0.07	0.19	1.12	1.39	1.53	1.86	1.23	1.36	2.3	0.76	0.53	0.26	0.21	0.35	1.8	1.83	1.27	1.86	0.32	0.57
HORVU7Hr1G046410	72.77	74.17	76.43	77.4	80.88	78.65	79.46	80.08	66.46	67.41	70.47	68.77	76.36	74.42	72.36	70.3	72.67	71.59	73.26	73.94	74.14	73.73	69.56	67.46	70.35	69.74	61.38	61.31	61.88	60.76	65	63.45	64.41	63.51	61.58	57.29	58.08	59.13	56.94	57.01	59.72	55.14	54.12	52.41	54	57.07	57.82	61.73	57.11	55.25	56.85	56.71	56.31	104.35	104.04	100.64	99.59	118.64	117.15	115.87	63.78	124.2	149.75	119.18	141.36	71.2	66.98	69.73	64.03	62.13	60.51	46.24	41.46	45.53	45.14	43.31	47.46	63.04	61.27	67.82	56.29	55.19	80.1	63.28	65.92	64.37	50.1	47.09	39.51	61.27	35.23	0	50.69	56.59	30.84	38.6	30.88	43.54	65.75	50.99	25.52	80.92	41.14	51.82	51.86	91.01	57.96	10.58	23.14	22.84	10.59	5.24	13.25	4.31	8.58	7.68	10.39	76	38.91	24.62	29.75	27.41	46.45	26.27	25.68	43.92	75.33	36.12	28.29	29.27	21.09	19.1	64.39	51.55	26.11	21.39	29.38	52.17	39.96	33.18	47.56	36.12	21.64	47.34	34.06	31.63	41.18	13.09	56.87	21.52	22.97	36.67	47.16	36.48	27.45	33.56	39.61	33.74	17.85	33.57	25.34	16.11	27.66	24.02	31.84	15.51	38.97	57.28	40.51	47.43	39.29	30.55	34.5	30.74	29.08	0	0	0	34.47	0	199.16	136.36	164.41	122.15	148.66	177.86	118.88	152.1	161.16	81.24	202.57	102.91	88.53	78.65	86.05	139.97	156.57	163.92	92.1	114.94	146.22	135.01	133.08	119.05	121.7	113.82	161.55	185.07	184.94	123.51	71.68	60.29	43.14	54.47	38.96	35.84	58.2	68.27	67.69	57.52	81.29	79.76	51.42	53.24	35.11	47.19	60.84	61.16
HORVU7Hr1G046430	73.11	68.38	73.47	69.63	67.44	72.16	75.07	70.52	88.47	88.55	85.67	91.51	49.61	57.14	51.29	52.86	49.29	52.13	72.55	70.58	72.51	68.73	23.01	21.35	21.28	20.86	18.46	22.22	20	21.35	27.11	25.07	24.63	22.33	8.78	9.34	10.33	7.35	9.82	10.73	7.65	5.43	9.53	6.81	8.76	13.41	14.21	14.44	13.52	6.65	6.33	7.73	7.44	41.85	33.4	8.21	21.1	16.61	20.32	32.6	0.53	59.62	24.14	23.06	39.3	14.73	23.38	18.88	25.08	20.47	26.24	21.83	11.17	12.81	12.6	13.31	11.8	24.9	24.33	5.55	32.75	20.87	3.92	3.37	7.71	4.53	0.01	0.15	1.42	3.46	0.08	0	0.85	0.47	0	0.13	0	0.07	0.05	0	0.11	0	0.16	0.31	0	1.27	0.04	0	0	0	0	0	0	0	0	0	0	0	0	0	0	0	0	0	0	0	0	0	0	0	0	0	0	0	0	0	0	0	0	0	0	0	0	0	0.05	0	0	0	0	0	0	0	0	0	0	0	0	0	0	0	0	0	0	0	0	0	0	0	0	0	0	0	0	0	0	0	0	0	29.07	0	11.93	14.2	11.75	6.53	13.91	14.11	7.69	6.34	29.11	1.25	26.11	11.09	14.37	1.36	13.06	23.67	30.24	22.62	7.77	11.63	15.58	27.81	10.85	15.41	14.04	6.99	22.06	19.99	68.95	6.26	0	0	0	0	0	0	0	0	0	0	0	0	0	0	0	0	0	0
HORVU7Hr1G048120	18.33	17.52	16.58	17.61	20.15	20.02	18.46	19.05	16.45	16.4	18.27	15.87	20.07	20.41	17.76	17.34	16.21	17.33	16.73	16.44	15.32	17.14	14.8	13.54	15.77	15.37	19.24	19.23	20.52	19.66	15.13	15.53	14.29	14.23	13.13	13.69	13.84	12.89	13.54	12.75	11.49	12.87	12.63	12.61	12.34	15.01	15.26	12.43	12.47	12.18	12.34	12.42	11.41	4.55	5.8	6.4	5.69	5.56	5.72	5.07	6.93	5.25	6.55	7.12	7.79	7.7	9.16	8.6	7.6	7.16	7.12	8.73	9.06	8.81	7.75	10.06	9.53	9.09	8.11	11.39	6.13	6.38	14.82	15.15	14.36	12.56	16.54	19.65	14.41	17.8	20.88	0	15.05	14.41	15.76	12.5	22.21	27.36	29.09	15.91	14.88	16.17	17.24	14.8	24.46	18.49	14.66	6.81	10.67	15.16	8.55	4.59	12.86	4.94	8.99	9.8	14.2	4.54	17.63	31.11	0	8.7	12.77	25.84	4.04	0	25.64	9.7	87.62	25.7	17.66	28.94	29.78	34.67	4.46	20.15	20.02	104.21	19.11	30.32	13.73	14.57	7.85	13.21	2.62	1.94	14.56	6.3	2.35	5.68	2.57	21.76	2.75	28.42	34.87	39.01	39.45	0	19.05	15.47	21.88	4.73	11.51	3.09	3.82	6.23	13.43	21.25	4.48	16.47	17.23	1.97	4.23	2.37	10.69	0	0	0	10.17	0	11.4	11.75	12.53	9.33	9.42	7.51	6.3	12.93	8.95	14.56	10.46	12.01	13.42	12.83	10.82	6.22	10.46	6.96	12.16	12.31	11.81	9.59	11.74	9.61	8.55	12.89	5.81	12.7	11.74	10.66	51.7	49.92	51.5	52.06	43.08	43.18	41.82	55.72	52.21	50.48	53.8	61.33	33.82	39.12	40.14	49.08	50.85	45.75
HORVU7Hr1G048310	0.79	1.3	0.72	0.89	1.46	0.88	1.16	1.37	0.71	0.45	0.62	0.36	1.27	1.25	1.45	1.76	1.6	0.95	1.23	1.18	1.4	0.72	0.96	0.74	1.17	1.15	1.4	1.48	1.35	2.03	1.21	1	1.4	1.34	1.03	1.86	1.68	1.85	2.24	2.18	1.75	0.57	1.08	1.88	1.27	1.19	1.7	1.16	0.84	0.64	0.74	1.12	1.08	0.31	0.5	0.15	0.53	0.62	0.71	0.57	0.36	0.45	0.52	0.76	1.04	0.13	0.34	0.67	0.32	0.35	0.11	0.13	0	0.34	0.27	0.12	0	0.1	0.17	0.05	0.08	0.14	0.49	0.76	0.84	0.31	11.21	1.44	0.88	2.27	1.14	0	3.56	6.1	0.36	0.41	1.25	4.27	9.4	0.29	0.57	0.9	0.74	5.29	0.92	0.18	4.59	0	0	0.11	0	0	0	0	0.25	0	0	0	0.64	0	0	0	0	0.33	0	0	0.42	0.95	0	0	0.18	0	0.08	0	0	0	0	0	0.1	0	0	0	0	0	0.11	0	0	0.14	0.06	0	0	0	0	0	0.13	0	0	0	0	0	0	0	0.59	0.04	0	0	0	0.42	0	0	0	0.08	0	0	1.25	0	0	0	1.17	0	0.29	0.24	0.28	1.1	0.49	1.05	0.49	0.6	0.06	0.16	0.2	0.65	0.78	0.75	0.24	0.19	0.12	0.28	0.91	0.4	0.16	0.48	0.32	0.22	0.12	0.71	0.41	0.19	0.71	0.5	14.06	26.79	44.24	38.3	49.12	48.79	11.49	14.21	28.8	73.67	28.62	12.89	9.62	15.81	51.51	50.93	59.36	31.91
HORVU7Hr1G055160	0	0	0	0	0	0	0	0	0	0	0	0	0	0	0	0	0	0	0	0	0	0	0	0	0	0	0	0	0	0	0	0	0	0	0	0	0	0	0	0	0	0	0	0	0	0	0	0	0	0	0	0	0	0	0	0	0	0	0	0	0	0	0	0	0	0	0	0	0	0	0	0	0	0	0	0	0	0	0	0	0	0	0	0	0	0	0	0	0	0	0	0	0	0	0	0	0	0	0	0	0	0	0	0	0	0	0	0	0	0	0	0	0	0	0	0	0	0	0	0	0	0	0	0	0	0	0	0	0	0	0	0	0	0	0	0	0	0	0	0	0	0	0	0	0	0	0	0	0	0	0	0	0	0	0	0	0	0	0	0	0	0	0	0	0	0	0	0	0	0	0	0	0	0	0	0	0	0	0	0	0	0	0	0	0	0	0	0	0	0	0	0	0	0	0	0	0	0	0	0	0	0	0	0	0	0	0	0	0	0	0	0	0	0	0	0	0	0	0	0	0	0	0.36	0.22	0	0	0	0
HORVU7Hr1G055830	0.25	0.38	0.49	0.75	0.86	0.29	0.42	0.57	0.9	1.55	0.89	0.6	0.63	0.32	0.8	0.16	0.31	0.8	0.3	0.15	0.29	0.15	0.74	0.45	0.43	0.44	0	0.42	0.27	0.41	0.15	0.31	0.29	0.73	0.15	0.15	0.16	0.48	0.49	0	0	0.43	0.87	0	0	0	0	0.36	1.08	0.16	0.16	0.46	0.31	0	0	0	0.98	1.22	1.58	0	0.41	0.73	0.28	0.28	0.28	1.31	0.55	0	0.2	0	0.87	0.31	1.54	0.88	0.91	1.71	0.8	0	0.81	1.59	1.05	0.51	0	1.29	0	0.91	0.65	0	0	0	0	0	1.54	0.72	0.43	1.18	0.42	1.28	0	0.69	0.76	1.04	0.76	0.36	0	0.94	1.79	0	0	0	0	0	0	0	0	0	0	0	0	0	0	0	0	0	0	0	0	0	0	0	0	0	0	0	0	0	0	0	0	0	0	0	0	0	0	0	0	0	0	0	0	0	0	0	0	0	0	0	0	0	0	0	0	0	0	0	0	0	0	0	0	0	0	0	0	0	0	0	0.45	0	0.47	0.96	0	0.49	0.44	0.47	1.34	0	0.38	0	1.05	1.86	0.48	1.54	0.45	0	0	0.9	0	0.43	0.86	2.04	2.31	1.23	1.03	0	0.76	1	0.83	2.14	0.22	0	0.53	0.29	0.36	0	1.12	0	0.61	0.65	0.47	0.2	8.24	1.88	0.12	0.55	0.63	0.43
HORVU7Hr1G057100	0.75	0.77	0.9	0.89	0.5	1.02	0.74	0.6	0.97	1.34	1.05	0.93	0.25	0.3	0.46	0.42	0.46	0.3	0.34	0.6	0.4	0.33	0.1	0.11	0.12	0.11	0.06	0.06	0.11	0.11	0.16	0.1	0.15	0.12	0.11	0.09	0.08	0.04	0.05	0.1	0.04	0	0	0.17	0.09	0.04	0.08	0	0.08	0.02	0.06	0.07	0.01	7.18	7.66	11.41	4.53	6.42	6.7	7.05	8.95	6.28	3	3.24	3.99	8.49	7.74	8.73	16.48	15.71	13.47	4.83	5.5	5.17	14.59	14.94	14.8	5.23	5.71	6.79	16.53	14.24	2.88	3.41	3.13	3.65	0.28	16.24	22.98	22.2	8.64	0	7.34	0.16	8.57	8.2	32.37	22.29	25.9	8.06	11.31	7.21	30.03	3.16	5	8.42	4.49	0	0.03	0	0	0	0	0	0	0	0	0.08	6.58	0	0.65	75.75	0.96	12.49	26.38	126.26	0	21.46	0	0.17	5.11	31.76	0.1	1.06	2.02	0.26	0	0	2.13	2.54	1.03	0.87	43.71	0.43	40.89	43.88	0.03	9.53	5.75	0.61	0.36	0.39	0.18	0.52	7.4	0	0	0	4.55	1.69	1.46	7.85	3.56	17.37	22.63	15.86	8.34	17.82	0.69	1.03	5.18	71.07	86.68	99.99	29.02	0	0	0	7.63	0	6.5	5.25	4.08	6.36	7.06	9.45	8.4	10.17	4.9	4.68	3.49	8.66	11.5	8.6	11.99	9.34	8.37	11.77	4.63	10.23	5.62	8.3	6.48	5.91	4.12	6.1	15.17	6.32	7.57	7.47	0.05	0.19	1.73	0.25	0.3	0.48	0.11	0.21	0.23	0.05	0.11	0.07	0.06	0.65	0.16	0.25	0.02	0.06
HORVU7Hr1G058810	0	0	0	0	0	0	0	0	0	0	0	0	0	0	0	0	0	0	0	0	0	0	0	0	0	0	0	0	0	0	0	0	0	0	0	0	0	0	0	0	0	0	0	0	0	0	0	0	0	0	0	0	0	0	0	0	0	0	0	0	0	0	0	0	0	0	0	0	0	0	0	0	0	0	0	0	0	0	0	0	0	0	0	0	0	0	0	0	0	0	0	0	0	0	0	0	0	0	0	0	0	0	0	0	0	0	0	0	0	0	0	0	0	0	0	0	0	0	0	0	0	0	0	0	0	0	0	0	0	0	0	0	0	0	0	0	0	0	0	0	0	0	0	0	0	0	0	0	0	0	0	0	0	0	0	0	0	0	0	0	0	0	0	0	0	0	0	0	0	0	0	0	0	0	0	0	0	0	0	0	0	0	0	0	0	0	0	0	0	0	0	0	0	0	0	0	0	0	0	0	0	0	0	0	0	0	0	0	0	0	0	0	0	0	0	0	0	0	0	0	0	0	0	0	0	0	0	0
HORVU7Hr1G058820	1.12	1.7	2.15	1.58	2.93	2.02	2.6	2.56	1.28	1.21	0.94	1.05	3.22	3.27	3.35	2.75	3.5	3.83	4.25	3.94	3.31	4.33	4.02	3.17	3.7	4.03	3.9	3.76	4.77	3.51	3.91	3.24	3.81	3.21	4.66	4.1	5.54	3.48	6.43	5.29	6.33	3.86	4.58	4.02	4.53	3.83	4.94	5.93	3.72	3.91	3.54	3.82	3.21	0.52	0.17	0.57	0.29	0.41	0.66	0.66	0.18	0.34	0.65	0.66	0.68	0.6	0.55	0.41	0.17	0.55	0.2	1.01	0.62	0.83	0.16	1.1	0.43	0.49	0.6	0.28	0	0	7.33	6.66	5.15	5.38	4.01	5.3	16.4	8.36	1.59	0	3.33	5.68	1.46	12.05	2.6	1.61	0.87	16.63	6.98	5.21	6.23	8.91	0	5.06	5.96	0	2.47	5.47	2.18	1.53	2.08	2.72	2.56	2.97	1.36	0	0.36	1.47	0	0	3.76	1.9	3.11	0	1.33	0.91	1.14	0.44	0.58	0	0.12	0	0	0.47	2.81	6.45	5.28	2.21	1.49	1.21	0	4.47	0.68	0.67	4.13	0	1.14	5.72	0	1.33	0	1.31	0	1.61	0	0	0	0.9	1.03	0	1.17	0.48	0.6	0	0.99	0.84	0	0.54	4.81	0.23	0.28	2.84	0.58	0	0	0	1.03	0	2.11	1.13	1.53	0.91	1.74	1.28	1.04	1.41	1.61	2.27	1.13	1.6	1.2	1.63	2.4	0.4	0.8	0.72	1.49	2.06	2.23	1.39	1.97	2.69	4.89	2.25	0.92	1.8	2.32	2.2	8.45	7.69	4.39	5.65	3.92	4.39	5.26	5.22	9.51	11.24	10.64	10.48	7.76	6.7	3.57	6.4	10.51	9.11
HORVU7Hr1G059780	0.06	0.03	0.03	0.03	0	0.06	0	0.06	0	0	0.07	0.03	0	0	0.04	0.04	0	0.04	0	0.03	0	0.03	0	0	0	0.03	0	0.03	0.03	0.12	0	0	0.03	0	0	0.03	0	0	0	0	0	0.09	0	0	0.09	0	0.09	0.08	0	0	0	0	0	0	0	0	0	0	0	0	0	0	0	0	0	0	0	0	0	0	0	0	0	0	0	0	0	0	0	0	0	0.04	0	0	0	0	0	0	0	0	0	0	0	0	0	0	0	0	0	0	0	0	0.13	0	0	0	0.06	0	0	0	0	0	0	0	0	0	0	0	0	0	0	0	0.09	0	0	0	0	0	0	0	0	0	0	0	0	0	0	0	0	0	0	0	0	0	0	0	0	0	0	0	0	0	0	0	0	0	0	0	0	0	0	0	0	0	0	0	0	0	0	0	0	0	0	0	0	0	0	0	0.02	0	0	0	0	0	0	0	0	0	0	0.08	0	0	0	0	0	0	0	0	0	0	0	0	0	0	0	0	0	0	0	0	0	0	0	0	0	0	0	0	0	0	0	0	0	0	0.03	0	0	0
HORVU7Hr1G061240	0.11	0.22	0.11	0	0	0.21	0.29	0.13	0.52	0	0.14	0	0	0.29	0.29	0	0	0.29	0	0	0	0.27	0.11	0	0.13	0	0.25	0	0	0	0	0.14	0.13	0	0	0	0	0	0	0	0	0.39	0	0	0	0	0	0.31	0	0.14	0	0	0	0	0.88	0	0	0	0	0	0	0	0	0	0	0	0	0	0	0	0.46	0	0	0	0	0	0	0	0	0	0	0	0	0	0	0	0	0	0	0.62	0	0	0	0	0	0	0	0	0	0.5	0	1.1	0.54	0.57	0	1.11	1.11	0	0	0	0	0	0	0	0	0	0	0	0.14	0	0	0	0	0	0	0	0	0	0	0	0	0	0	0	0	0	0	0	0	0	0	0	0	0	0	0	0	0	0	0	0	0	0	0	0	0	0	0	0	0	0	0	0	0	0	0	0	0	0	0	0	0	0.75	0	0	0	0	0	0	0	0	0	0	0	1.31	0	0	0	0.58	0	0	0	0	0	0	0	0	0	0	0	0	0	0	0	0	0	0	0	0.53	0.52	0	0.1	0.09	0.19	0.08	0	0	0	0	0	0	0	0.12	0.2	0	0	0	0.12
HORVU7Hr1G062880	1.75	1.68	1.87	1.31	1.69	1.45	1.42	1.56	0.97	0.95	1.19	1.13	1.46	1.77	2.36	2.23	2.36	2.08	1.8	1.76	2.06	1.79	2.16	2.18	2.37	2.62	3.88	4.3	3.94	3.31	2.44	2.47	2.51	2.49	2.24	2.23	2.35	2.47	2.3	3	2.73	3.01	3.03	2.72	2.93	2.81	2.03	3	2.54	3.06	2.85	2.54	2.75	0.83	0.61	0.69	0.49	0.66	0.85	0.85	0.82	0.58	0.48	0.72	0.54	1.32	0.75	0.88	0.99	0.78	0.46	0.46	0.92	0.49	0.64	0.49	0.35	0.65	0.97	0.58	0.44	0.74	2.12	2.16	2.3	2.92	1.71	0.52	1.49	2.41	0.86	0	1.57	2.28	0.7	2.52	1.01	0.3	0.68	2.52	1.52	2.65	3.15	1.04	0.79	0.63	3.52	0	0.46	0.15	0.08	0.28	0.14	0	0.39	0.22	0.24	0	0.41	0.78	0	0	0.32	0.18	0.78	0.48	0.27	0.6	0.73	0.18	0	0	0.15	0	0	0.28	0.61	0.64	0.4	0.68	0.57	0.08	0	0.23	0.07	0.27	0.58	1.05	0.05	0	0	1.12	0.07	0.68	0.3	1.19	0	0	0	0.84	0.79	0	0.81	0.18	0.25	0	0.24	0.32	0	0.07	1.61	0	0.25	0	0	0	0	0	0.39	0	0.5	0.4	0.54	0.47	0.52	0.34	0.49	0.44	0.52	0.46	0.26	0.32	0.35	0.32	0.37	0.48	0.67	0.34	0.23	0.26	0.71	0.32	0.8	0.72	0.24	0.51	0.37	0.41	0.49	0.59	3.01	3.71	3.23	4.4	3.28	4.03	2.77	2.56	3.41	4.1	4.23	4.04	4.25	4.63	3.79	4.21	3.52	4.25
HORVU7Hr1G064100	383.59	377.66	384.52	369.93	280.7	275.25	279.92	267.36	453.14	438.88	444.65	443.89	203.43	199.37	199.02	197.82	191.11	196.74	166.79	174.38	182.2	174.38	157.89	162.23	148.79	153.72	146.8	144.15	148.34	150.62	155.1	154.57	163.39	167.83	130.88	132.07	137.62	126.36	140.63	142.87	137.91	151.86	161.86	165.77	142.67	150.89	153.16	143.82	145.88	149.66	145.91	147.97	147.07	1028.9	1018.85	919.19	863.93	853.54	891.74	1035.7	924.65	1077.26	751.85	820.72	772.06	597.05	586.97	606.71	741.26	755.83	776.96	647.07	653.47	638.42	711.78	715.26	686.49	666.49	636.03	701.73	799.88	706.5	65.5	94.33	124.76	106.44	42.17	90.26	54.02	71.32	92.06	0	76.13	95.44	72.45	33.63	53.38	377.56	197.94	50.2	58.52	67.47	45.14	109.19	76.7	26.22	148.18	0	0.24	0.13	0	0	0.23	0	0.65	0.12	0.21	0.42	14.36	0.22	0	13.07	0.19	1.12	36.27	15.92	1.54	15.61	1.23	0.63	1.42	2.72	1.02	8.1	6.06	1.75	1.86	1.29	24.25	18.52	2.18	2.81	25.74	3.15	28.87	46.77	0.49	29.21	7.32	3.84	0	4.88	2.38	3.32	4.59	0.09	0	0	2.01	14.76	5.31	4.91	11.54	21.54	50.16	6.63	45.41	25.33	0.64	2.74	2.33	51.22	61.02	48.08	8.93	0	0	0	189.88	0	622.4	645.6	639.84	819.02	744.38	719.6	850.89	525.91	753.9	446.09	594.69	685.26	569.18	449.06	515.13	874.36	692.3	861.53	590.24	585.09	463.04	592.39	565.93	471.7	528.07	420.59	628.27	489.31	356.55	334.43	11.64	4.42	8.85	12.05	4.05	2.9	13.07	8.72	2.79	1.55	2.65	2.4	9.39	14.98	3.79	9.2	1.92	3.3
HORVU7Hr1G069840	10.5	10.82	10.97	10.9	12.06	11.28	11.54	12.04	10.42	9.91	10.26	10.32	10.1	9.79	11.48	10.94	10.78	10.79	11.11	10.94	11.4	11.48	9.5	9.66	9.72	9.31	10.89	11.04	10.74	11.23	10.46	10.63	9.81	10.54	9.82	10.11	9.97	9.48	9.82	9.87	8.99	9.84	9.81	10.85	10.72	9.65	10.47	9.63	9.64	10.37	9.84	10.33	9.91	3.78	4.17	4.8	3.81	3.67	4.12	4.09	3.31	3.85	4.64	3.77	4.77	8	7.06	7.81	6.9	7.05	6.92	5.82	5.15	5.52	5.97	5.74	6.34	6.15	6.04	4.87	6.8	5.75	15.87	13.34	13.69	14	10.02	9.26	11.49	14.4	7.88	0	11.48	9.41	8.68	9.7	11.98	9.56	10.87	13.34	8.68	14.56	12.6	9.17	10.2	13.03	13.88	3.07	4.03	3.56	1.67	2.47	2.66	0.89	2.33	1.21	2.77	17.31	24.17	40.16	8.39	77.08	17.5	38.8	13.92	13.27	27.97	18.79	20.3	26.03	33.47	19.92	20.52	12.53	12.41	22.02	21.37	14.99	23.81	39.71	20.85	38.05	4.23	17.3	17.27	20.44	22.63	32.61	17.46	6.16	11.32	22.97	17.54	17.08	41.99	23.58	44.73	28.22	38.99	33.86	25.7	21.46	25.22	17.99	29.99	17.34	20.35	23.27	15.69	23.12	17.16	13.99	21.72	19.66	18.68	0	0	0	10.63	0	5.81	4.55	4.88	4.85	4.04	5.19	4.79	5.64	5.17	6.64	5.36	5.42	5.97	6.12	5.04	4.73	5.25	4.47	5.68	5.74	5.82	5.85	5.24	6.13	5.62	7.35	5.39	5.46	8.92	7.04	14.88	17.05	21.75	16.94	28.2	25.52	12.43	13.03	14.98	22.24	16.31	14.91	11.08	13.14	30.81	22.18	23.44	16.67
HORVU7Hr1G071090	0	0	0	0	0	0	0	0	0	0	0	0	0	0	0	0	0	0	0	0	0	0	0	0	0	0	0	0	0	0	0	0	0	0	0	0	0	0	0	0	0	0	0	0	0	0	0	0	0	0	0	0	0	0	0	0	0	0	0	0	0	0	0	0	0	0	0	0	0	0	0	0	0	0	0	0	0	0	0	0	0	0	0	0	0	0	0	0	0	0	0	0	0	0	0	0	0	0	0	0	0	0	0	0	0	0	0	0	0	0	0	0	0	0	0	0	0	0	0	0	0	0	0	0	0	0	0	0	0	0	0	0	0	0	0	0	0	0	0	0	0	0	0	0	0	0	0	0	0	0	0	0	0	0	0	0	0	0	0	0	0	0	0	0	0	0	0	0	0	0	0	0	0	0	0	0	0	0	0	0	0	0	0	0	0	0	0	0	0	0	0	0	0	0	0	0	0	0	0	0	0	0	0	0	0	0	0	0	0	0	0	0	0	0	0	0	0	0	0	0	0	0	0	0	0	0	0	0
HORVU7Hr1G071600	144.48	139.83	142.97	139.19	97.18	100.99	104.55	99.81	226.25	226.94	230.61	221.43	98.22	91.13	87.02	93.38	95.63	90.82	76.63	70.88	85.11	81.39	117.44	133.44	119.08	116.66	82.6	93.58	83.12	82.06	109.84	114.31	109.14	111.2	77.55	74.09	80.26	81.54	74.16	77.64	89.75	89.41	89.96	90.5	98.24	71.55	75.19	78.25	79.74	96.01	100.89	92.91	98.85	53.63	69.59	60.4	68.75	73.33	80.74	91.89	98.85	91.61	128.64	120.28	144.18	47.26	50.52	46.99	51.36	42.2	44.5	40.16	50.39	38.94	66.81	59.56	59.95	58.2	57.23	53.01	55.68	45.22	24.02	31.71	36.48	31.72	59.93	5.63	14.11	55.56	18.35	0	4.98	26.58	156.09	3.23	66.97	88.62	103.94	14.6	60.18	300.52	23.02	96.51	311.84	122.11	21.74	0	2.75	1.14	0.6	0.3	0.99	0	2.39	3.01	1.62	1.27	13.09	2.27	9.52	22.35	10.42	2.03	4.77	75.72	2.81	6.54	2.01	2.47	1.65	1.08	2.83	4.24	12.1	0.72	1.08	0.68	2.12	1.08	12.08	5.1	30.41	7.49	10.78	8.48	2.24	0.82	5.28	11.86	36.26	0.25	7.23	0.37	1.9	2.63	3.98	4.15	1.79	1.56	3.04	5	1.98	10.22	1.44	14.34	4.59	7.81	19.93	13.59	12.82	36.32	35.26	24.61	2.96	0	0	2.61	95.61	0	93.94	96.35	88.02	99.99	77.89	95.64	97.26	118.27	79.45	101.52	135.12	80.01	117.33	149.62	164.63	90.01	92.67	91.15	104.43	134.59	140.8	92.24	122.98	148.55	183.43	134.46	92.86	115.39	80.76	159.88	1.66	2.75	2.65	2.19	3.17	2.08	2.44	2.05	1.78	2.15	1.77	1.64	2.61	2.15	3.25	3.7	2.17	2.55
ENSRNA049489150	0	0	0	0	0	0	0	0	0	0	0	0	0	0	0	0	0	0	0	0	0	0	0	0	0	0	0	0	0	0	0	0	0	0	0	0	0	0	0	0	0	0	0	0	0	0	0	0	0	0	0	0	0	0	0	0	0	0	0	0	0	0	0	0	0	0	0	0	0	0	0	0	0	0	0	0	0	0	0	0	0	0	0	0	0	0	0	0	0	0	0	0	0	0	0	0	0	0	0	0	0	0	0	0	0	0	0	0	0	0	0	0	0	0	0	0	0	0	0	0	0	0	0	0	0	0	0	0	0	0	0	0	0	0	0	0	0	0	0	0	0	0	0	0	0	0	0	0	0	0	0	0	0	0	0	0	0	0	0	0	0	0	0	0	0	0	0	0	0	0	0	0	0	0	0	0	0	0	0	0	0	0	0	0	0	0	0	0	0	0	0	0	0	0	0	0	0	0	0	0	0	0	0	0	0	0	0	0	0	0	0	0	0	0	0	0	0	0	0	0	0	0	0	0	0	0	0	0
HORVU7Hr1G072570	4.2	4.02	3.46	4.84	5.92	6.72	7.34	6.86	5.12	5.31	5.85	5.3	20.06	16.72	12.16	12.26	11.62	12.21	7.67	7.09	7.75	7.03	14.34	15.47	17.08	14.65	22.4	23.66	23.65	24.85	18.15	16.81	18.12	16.61	9.56	10.24	8.55	11.17	8.46	8.18	9.14	8.82	7.89	7.16	7.84	12.18	9.78	12.8	11.88	8.23	9.51	10.14	7.5	3.8	3.74	2.61	4.09	3.67	3.55	5.12	3.34	3.53	3.6	4.06	4	1.4	1.16	1.94	2.07	1.94	2.85	1.49	1.6	2.13	1.91	1.29	1.91	0.96	1.07	1.48	2.86	3.46	1.6	1.49	2.53	2.41	11.99	5.12	17.61	10.46	12.12	0	2.68	7.72	20.51	14.2	7.27	7.2	4.77	27.36	17.47	10.06	16.75	17.14	13.03	5.3	2.34	0	0.37	0.19	0.12	0	0.17	0	0.43	0.32	0.95	0	1.77	0	6.64	9.07	4.32	0.43	0	3.98	1.03	5.24	1.56	0.23	0	0	2.33	5.27	1.01	2.05	2.02	0.65	2.62	2.49	2.44	1.83	12.49	10.36	8.3	2.67	0.15	1.12	8.44	0	8.34	0.55	0	2.6	0.28	0.22	0	1.66	0	4.15	0.69	0.78	3.24	1.8	2.69	13.34	2.25	3.31	3.4	1.72	10.25	2.48	2.71	2.71	1.26	0	0	0	0.73	0	5.1	4.64	5.66	2.44	4.39	3.65	3.24	3.15	3.73	2.94	2.04	1.43	1.81	2.54	1.74	1.88	2.88	2.5	2.19	2.07	3.14	2.82	3.59	6	4.99	3.9	2.14	6.12	4.59	4.54	3.56	2.32	1.04	1.5	0.58	1.09	3.54	4.19	2.08	1.2	2.81	3.38	3.41	4.09	0.73	1.47	1.28	1.1
HORVU7Hr1G073770	2.11	2.22	1.96	1.93	2.87	2.79	2.6	2.82	1.92	1.85	1.66	2.18	2.69	2.56	2.64	2.48	2.22	2.43	2.05	2.08	2.32	1.91	1.62	1.59	1.64	1.42	2.31	3.16	2.78	2.89	2.12	2.26	2.18	1.95	1.57	1.53	1.42	1.66	0.94	1.23	1.58	2	0.75	1.71	1.79	1.62	1.41	2.12	1.8	1.55	1.51	1.34	1.04	0.58	0.39	0.21	0.31	0.33	0.44	0.48	0.31	0.35	0.57	0.54	0.46	2.23	1.54	1.79	1.17	1.31	0.85	2.15	1.54	1.4	1.55	1.51	1.71	0.92	1.21	1.28	1.1	0.85	2.48	1.78	1.91	2.2	0.44	0.29	0.86	0.29	0.2	0	0.64	0.37	0.31	0.35	0.82	0.24	1.5	0.69	0.71	1.24	0.94	1.03	0.75	1.25	0.5	0	0	0	0	0	0	0	0	0	0	2.47	6.16	0	1.03	8.42	0.18	6.57	18.41	4.23	3.49	11.69	0	0.08	1.86	12.53	1.47	2.24	2.18	0.06	0	0	8.87	5.84	0.07	0.04	4.15	0.06	5.34	7.15	0	10.41	2.75	4.34	0	0.02	0.78	0.16	9.71	0	0	0	14.09	9.49	0	8.35	9.45	4.36	1.35	9.79	2.57	7.13	0	0	0	11.34	8.37	5.69	25.07	0	0	0	4.99	0	0.44	0.11	0.11	0.17	0.06	0.31	0.16	0.33	0.23	0.29	0.16	0.41	0.11	0.12	0.35	0	0.23	0.11	0.27	0.56	0.16	0.03	0.57	0.23	0.5	0.21	0.23	0.12	0.24	0.56	24.14	36.63	46.31	32.74	56.95	58.79	18.87	24.13	30.44	36.43	25.64	23.92	14.82	24.93	60.14	42.42	37.15	28.91
HORVU7Hr1G074520	22.81	23.34	23.57	22.67	19.63	19.92	20.16	18.75	20.33	20.32	20.67	19.74	15.82	16.72	16.22	15.87	14.72	15.76	13.58	13.07	12.4	14.52	15.9	16.6	15.32	16.63	17.48	17.18	17.54	17.24	15.35	15.62	15.52	14.99	19.17	18.99	19.16	19.35	20	21.17	18.88	20.4	22.55	19.62	21.19	18.79	19.16	20.38	18.79	20.73	20.09	20.86	21.02	11.73	11.08	11.85	12	13.24	13.08	10.46	8.5	11.7	11.47	11.51	11.22	18.27	16.42	17.32	16.45	16.57	15.23	18.16	16.24	15.28	16.6	16.7	15.97	18.64	17.53	18.36	16.42	13.39	6.86	6.21	6.65	5.54	15.85	12.1	12.44	16.19	10.42	0	16.38	12.41	15.46	11.83	27.77	11.14	9.85	24.98	20.41	13.96	14.91	15.63	12.72	10.25	19.67	1	1.53	1	0.63	0.54	0.7	0.13	1.91	1.13	1.51	1.04	8.25	6.9	5.71	11.07	14.54	11.27	9.22	17.58	1.02	6.96	7.19	11.56	5.66	3.55	0.84	0.58	0.93	3.34	5.21	2.32	5.53	5.25	5.25	5.03	13.31	4.76	9.14	9.07	6.04	5.71	6.48	0.71	8.41	4.29	1.21	4.21	5.08	3.4	3.05	13.82	5.76	3.86	2.56	8.54	3.86	3.28	5.81	7.09	2.82	8.64	5.05	8.17	9.54	7.58	12.01	18.47	6.24	0	0	6	21.96	0	18.03	20.11	16.66	15.07	18.43	15.68	12.43	17.36	20.84	17.8	17.75	14.67	18.81	13.33	15.34	14.58	19.79	12.26	17.69	18.63	19.5	19.55	18.73	18.42	15.21	16.16	13.61	19.79	22.48	13.59	6.1	6.34	10.98	8.14	13.61	13.33	5.06	6.16	6	9.16	5.32	4.74	4.78	6.24	13.69	10.42	8.67	5.72
HORVU7Hr1G075380	14.92	14.29	14.74	15.94	11.92	10.25	10.43	11.13	10.32	9.92	10.78	9.85	8.39	8.46	12.01	12.73	13.98	13.11	8.44	8.61	9.36	9.99	8.18	6.9	7.13	8.03	13.37	13.63	13.66	12.03	8.39	8.61	7.9	8.03	8.48	7.95	7.95	7.75	7.48	9.61	7.77	10.46	7.33	8.95	9.96	8.14	7.47	7.89	11.05	10.17	10.63	9.5	9.13	6.11	6.48	11.12	9.39	10.04	11.13	9.38	7.5	6.78	7.59	29.31	8.41	19.16	14.35	23.1	16.39	16.05	15.45	14.93	17.34	15.88	33.48	18.4	17.95	16.98	16.16	10.69	41.89	14.39	27.71	28.51	29.61	28.93	29.5	12.26	20.34	33.14	10.44	0	34.33	26.15	11.74	26.46	12.69	11.02	5.78	35.56	25.28	41.48	28.06	25.88	10.16	30.11	37.59	0	4.6	3.03	0.91	0.87	0.89	0.52	0.69	1.66	1.46	35.89	22.04	75.26	21.92	15.29	29.57	51.42	23.41	1.29	26.13	13.02	38.25	35.08	61.64	91.32	30.66	81.53	54.35	29.49	45.32	37.08	33.71	45.03	15.07	34.11	98.87	17.2	31.42	23.48	44.67	36.52	20.51	70.53	13.34	45.32	22.06	37.52	31.38	45.21	39.15	33.56	55.43	40.95	48.8	46.38	32.66	18.04	20.78	89.1	17.44	37.26	15.24	37.11	32.4	16.73	21.82	25.52	13.9	0	0	0	12.73	0	7.22	6.28	7.87	7.31	10.4	8.01	7.32	5.47	11.51	8.63	7.43	6.01	6.67	9.51	7.41	8.04	10.14	5.93	8.84	8.33	10.18	7.83	11.24	8.52	7	5.3	7.19	8.02	10.16	9.06	17.75	13.8	17.73	17.58	16.35	16.39	13.91	14.24	12.57	13.95	15.3	19.68	13.26	15.18	17.77	17.22	12.86	11.57
HORVU7Hr1G076010	0	0	0	0	0	0	0	0.19	0	0.21	0.2	0	0	0	0	0	0	0	0	0	0	0	0	0	0	0	0	0	0	0	0	0	0	0	0	0	0	0	0	0	0	0	0	0	0	0	0.49	0	0	0	0	0.2	0	0	0	0	0	0	0	0	0	0	0	0	0	0	0	0	0	0	0	0	0	0	0	0	0	0	0	0	0	0	0	0	0	0	0	0	0	0	0	0	0	0	0	0	0	0	0	0	0	0	0	0	0	0	0	0	0	0	0	0	0	0	0	0	0	0	0	0	0	0	0	0	0	0	0	0	0	0	0	0	0	0	0	0	0	0	0	0	0	0	0	0	0	0	0	0	0	0	0	0	0	0	0	0	0	0	0	0	0	0	0	0	0	0	0	0	0	0	0	0	0	0	0	0	0	0	0	0	0	0	0	0	0	0	0	0	0	0	0	0	0	0	0	0	0	0	0	0	0	0	0	0	0	0	0	0	0.63	0	0	0	0	0.09	0	0	0	0	0.09	0	0	0.09	0.18	0	0	0	0	0.19
HORVU7Hr1G076320	63.62	59.15	61.98	62.14	62.31	64.95	64.45	63.31	80.26	76.14	79.21	80.92	73.34	73.18	59.71	58.47	57.58	58.99	52.52	50.53	51.21	54.33	75.85	78.79	77.07	76.31	72.71	70.93	75.49	72.73	73.13	70.19	70.76	73.51	67.91	71.52	68.76	66.37	68.81	72.08	70.64	62.18	63.89	61.36	60.09	67.79	63.06	68.76	61.84	64.37	60.51	63.79	65.89	78.41	76.57	74.55	86.65	91.75	95.21	85.8	69.66	88.47	95.07	95.47	99.12	40.3	45.01	44.12	51.02	51.23	54.18	50.67	55.82	50.92	59.59	59.42	50.86	47.97	41.58	47.16	42.02	43.46	98.07	129.04	131.37	128.99	84.28	111.65	76.14	75.93	97.97	0	84.56	95.72	86.06	98.55	129.77	102.94	81.96	84.51	70.54	96.47	95.84	86.48	122.32	78.11	88.41	20.83	17.2	18.71	9.32	3.11	12.81	3.17	9.68	9.82	11.87	27.72	198.57	92.81	97.78	63.23	82.2	74.75	119.65	147.65	32.08	120.1	27.58	53.09	18.27	29.89	47.55	31.77	59.86	29.75	70.94	65.86	113.11	33.51	109.12	155.28	38.45	71.14	93.69	232.02	48.72	163.43	77.9	9.86	218.81	93.95	40.73	67.98	140.09	61.01	36.94	49.81	26.36	131.44	140.27	127.14	119.47	141.41	41.21	68.63	409.21	173.87	134.07	140.6	89.97	322.95	186.8	119.11	80.32	0	0	0	39.7	0	58.12	72.14	50.4	52.89	70.51	56.5	43.98	63.73	59.26	69.75	64.09	62.64	69.88	72.57	82.01	61	76.27	61.16	51.01	56.17	77.08	67.77	69.11	76.84	82.58	72.29	62.98	76.5	75.63	78.17	64.13	31.74	41.08	37.07	44.16	35.13	65.79	65.72	32.99	19.69	33.15	41.09	54.42	75.89	34.35	33.04	17.32	23.6
HORVU7Hr1G077420	88.78	90.45	93.15	92.42	98.88	99.19	98.4	99.61	93.65	90.98	89.27	93.74	96.55	94.35	89.35	91.94	93.42	88.52	84.57	84.45	89.06	87.36	84.63	88.71	88.39	86.81	79.74	71.59	75.66	77.46	78.36	81.33	79.68	74.48	75.61	73.84	74.78	81.37	74.3	76.85	72.36	75.74	74.49	72.85	71.84	67.61	72.25	73.09	74.51	74.25	70.74	72.7	73.65	44.51	43.26	36.92	48.55	51.81	52.21	42.64	38.51	51.98	55.07	55.06	61.19	50.53	53.79	55.85	50.25	58.15	58.37	57.69	61.73	60.01	49.56	55.49	59.47	55.49	50.65	61.71	47.61	45.51	85.7	98.95	100.49	100.69	100.21	169.9	100.55	114.67	175.78	0	118.84	105.91	109.67	102.76	161.52	174.19	164.09	82.78	106.42	120.02	98.39	99.53	109.6	106.31	104.7	49.68	43.61	69.82	29.59	33.59	41.54	9.34	30.73	22.73	28.31	12.71	78.36	51.79	15.54	47.81	81.39	44.52	93.13	7.13	24.84	104.71	21.19	20.06	28.37	101.4	12.36	38.01	9.27	64.17	35.37	16.44	50.13	31.28	61.92	76.06	26.65	95.36	52.15	36.81	33.15	96.35	17.43	30.04	31.14	66.59	11.41	120.23	82.37	46.46	93.9	17.6	63.76	62.88	76.61	60.8	76.28	32.65	50.81	201.97	82.8	79.24	62.75	53.87	49.23	43.76	39.13	69.36	68.57	0	0	0	41.95	0	86.33	96.77	85	74.19	101.6	61.58	42.45	85.25	73.35	120.43	110.44	92.32	92.81	102.6	105.2	70.85	96.74	59.71	80.92	85.23	119.13	91.47	89.59	115.05	105.29	101.76	73.2	103.6	102.4	103.76	90.81	116	162.32	136.71	197.49	191.01	93.96	97.35	110.88	134.67	96.42	87.35	70.73	102.15	186.76	151.13	121.6	116.93
HORVU7Hr1G077430	5.51	4.73	4.85	5.07	4.98	4.49	4.19	4.8	3.91	3.4	4.24	3.95	3.77	4.35	7.43	6.94	7.78	7.74	5.62	6.19	6.24	5.8	3.64	3.47	3.88	3.29	5.37	4.78	4.54	5.36	4	4.77	5.29	4.88	2.77	3.18	3.46	2.97	2.85	3.28	3.89	4.7	4.45	4	3.87	4.13	3.91	3.74	4.15	4.59	4.3	4.31	4.77	0.64	0.84	0.43	1.56	1.28	0.58	0.38	1.25	0.49	1.33	1.65	1.65	2.33	2.86	2.4	0.68	0.76	0.28	1.97	2.41	2.43	2.03	0.92	1.1	3.21	2.35	3.75	0.89	0.64	2.64	4.07	4.89	3.78	12.99	7.87	10.75	4	17.28	0	21.31	19.2	21.01	10.14	14.92	26.88	3.09	12.83	121.14	27.71	9.13	9.3	51.1	32.46	3.51	0	0.24	0.35	0.07	0	0	0	0.78	1.42	1.24	1.26	0.04	0	0	0	0	0	0	0	0.9	0	0	0	1.44	0	0	0	0	0	0	0	0	0	0.09	0	0.37	0.14	0	0.15	0	0	0	0	0	0	0.08	0	0	0	0	0	0	0	0	0	0	0	0	0	0	0.05	0	0	0	0	0	0	0.27	0	0	0	2.72	0	0.26	0.46	0.27	0.2	0.13	0	0.25	0.27	0.32	0.54	1.08	0.32	0.14	0.29	0.68	0.14	0.11	0	0.27	0.55	0.36	0.12	0.33	0.83	0.15	0.07	0.12	0.58	0.27	0.28	1.74	1.85	2.27	2.08	1.77	2.98	1.46	2.64	0.64	1.31	0.14	0.39	2.71	1.09	1.92	3.12	0.23	0.4
HORVU7Hr1G077680	0	0	0	0	0	0	0	0.03	0.04	0.04	0.04	0	0.02	0.04	0	0	0	0	0	0	0	0.02	0	0.02	0	0	0	0	0	0	0	0	0	0	0.04	0.07	0	0	0.12	0	0	0	0	0	0	0	0	0	0.04	0	0.06	0	0	0.05	0	0	0	0	0	0	0	0	0	0.05	0	0	0	0	0.03	0	0	0	0	0	0	0	0	0	0	0	0	0	0.06	0.11	0.14	0.06	0	0	0.07	0.18	0.13	0	0	0	0	0.03	0.13	0	0.33	0.03	0.13	0	0.14	0.3	0	0.1	0	0	0.17	0.17	0.04	0	0.16	0	0.08	0	0.26	0	0.08	0	0.25	0	0.11	0	0	0	0	0.16	0	0	0	0	0	0	0	0	0	0	0	0	0.11	0	0.05	0.85	0	0.09	0	0	0.06	0	0	0	0	0	0	0	0	0	0	0	0	0	0	0	0	0	0.05	0.09	0	0	0	0.24	0.12	0.38	0.11	0	0	0	0	0	0	0	0	0	0	0	0	0	0	0	0	0	0	0	0.08	0	0	0	0	0	0	0	0	0	0	0	0	0	0	0	0.35	0.18	0.77	0.57	0.55	0.68	0.48	0.34	0.23	0.34	0.04	0.06	0.36	0.47	0.39	0.53	0.35	0.18
HORVU7Hr1G079640	52.14	52.29	52.53	53.74	57.25	57.52	56.67	56.96	58.03	57.81	60.17	58.23	56.76	54.81	52.32	50.62	51.82	49.05	50.56	51.21	50.68	52.34	54.77	52.38	52.38	52.81	47.41	47.72	45.46	48.25	58.95	59.78	57.16	57.25	61.05	60.29	63.26	63.13	63.95	64.26	59.68	56.66	55.32	55.59	55.68	59.24	62.66	61.7	59.84	56.09	54.48	55.88	53.44	47.15	46.69	48.73	47.47	49.61	53.03	47.91	45.15	49.58	57.59	55.23	57.06	59.81	65.05	62.75	65.91	64.78	62.72	66.7	62.1	59.12	67.26	71.02	68.67	57.9	58.6	54.69	60.83	52.62	64.33	63.54	63.04	62.94	50.34	51.94	45.44	43.2	64.39	0	38.95	65.5	45.72	36.46	43.24	75.34	96.33	43.76	40.06	77.02	41.87	57.67	66.58	56.04	55.9	2.29	9.38	18.88	10.71	5.99	12.74	5.99	14.94	10.06	16.25	26.6	164.99	15.95	208.3	189.4	199.98	16.13	101.79	392.06	17.7	194.3	24.29	19.26	17.1	6.78	18.56	22.91	23.05	23.88	12.75	8.91	43.09	22.87	195.27	118.42	97.05	176.45	132.64	140.1	23.11	29.18	56.06	6.42	242.86	46.98	17.84	63.75	7.21	11.13	5.75	12.68	13.53	31.97	48.31	14.73	27.94	60.5	53.9	115.74	93.62	149.09	204.05	173.76	207.01	221.04	173.49	209.53	158.56	0	0	0	60.13	0	45.08	48.68	42.41	46.01	50.83	37.43	30.77	45.01	44.43	44.74	51.3	45.77	50.64	43.95	42.81	40.03	47.63	31.8	47.13	40.64	42.4	43.99	39.71	40.21	39.99	37.88	40	44.42	45.6	39.73	58.03	61.61	55.47	53.99	59.68	60.19	53.01	56.56	48.48	53.05	48.28	53.78	36.04	56.57	59.85	59.68	55.88	47.37
HORVU7Hr1G082830	0.64	0.76	0.77	0.8	1.85	1.55	1.45	1.25	1.23	1.37	0.91	0.98	1.14	1.18	1.27	1.55	1.41	1.46	0.96	1.35	1.18	1.02	0.9	0.99	0.83	0.87	1.02	0.85	0.82	1	1.48	1.36	1.97	1.73	0.95	1.35	1.11	1.21	0.68	1.38	1.48	0.55	0.56	1.07	0.92	1.13	0.91	0.44	0.63	0.8	0.87	0.69	0.89	0.06	0.03	0.11	0.17	0.09	0.34	0.12	0.22	0.44	0.57	0.34	0.81	0.37	0.13	0.24	0.51	0.29	0.22	0.37	0.26	0.42	0.24	0.47	0.46	0.2	0.31	0.22	0.18	0.12	14.72	13.05	11.56	10.46	8.63	5.48	7.31	7.42	3.2	0	2.74	14	2.47	3.72	2.72	2.29	2.3	9.44	1.36	10.91	7.21	9.38	1.31	5.72	10.31	0	1.07	1.14	0.57	0.17	0.94	0.21	0.54	0.71	0.56	0	0.37	0.09	1.08	0	0.15	0.17	0	0.63	0	0.86	0	0	0	0	0	0	0	0	0	0	0.49	0	0.65	0.41	0	0.2	0.13	0	0.06	0	0	0	0	0.06	0	0.09	0	0.13	0	0	0	0.1	0.3	0	0	0	0	0	0.9	1.68	0	0.72	1.58	2.13	0.47	0	0.59	0	0	0	0.75	0	0.12	0.15	0.15	0.24	0.29	0.19	0.16	0.1	0.23	1.31	0.84	0.94	0.86	1.21	0.76	0.21	0.45	0.11	0.12	0.28	0.24	0.35	0.28	0.19	0.35	1.45	0.54	0.17	0.48	0.55	1.95	3.12	3.61	2.47	5.53	5.15	1.68	1.39	2	3.88	2.31	1.37	1.26	2.8	5.6	4.29	3.57	1.82
HORVU7Hr1G082940	0	0	0	0	0	0	0	0	0	0	0	0	0	0	0	0	0	0	0	0	0	0	0	0	0	0	0	0	0	0	0	0	0	0	0	0	0	0	0	0	0	0	0	0	0	0	0	0	0	0	0	0	0	0	0	0	0	0	0	0	0	0	0	0	0	0	0	0	0	0	0	0	0	0	0	0	0	0	0	0	0	0	0	0	0	0	0	0	0	0	0	0	0	0	0	0	0	0	0	0	0	0	0	0	0	0	0	0	0	0	0	0	0	0	0	0	0	0	0	0	0	0	0	0	0	0	0	0	0	0	0	0	0	0	0	0	0	0	0	0	0	0	0	0	0	0	0	0	0	0	0	0	0	0	0	0	0	0	0	0	0	0	0	0	0	0	0	0	0	0	0	0	0	0	0	0	0	0	0	0	0	0	0	0	0	0	0	0	0	0	0	0	0	0	0	0	0	0	0	0	0	0	0	0	0	0	0	0	0	0	0	0	0	0	0	0	0	0	0	0	0	0	0	0	0	0	0	0
HORVU7Hr1G082990	5.27	5.06	4.58	4.96	3.96	3.94	4.05	3.99	3.74	4.17	3.83	4.52	4.11	3.51	2.85	2.54	2.83	2.39	1.94	2.06	1.72	1.77	4.14	4.3	4.36	4.42	2.35	1.64	1.77	1.89	2.81	2.68	2.81	3.08	5.59	5.41	5.11	5.54	4.81	5.94	5.31	5.46	5.42	5.86	6.01	4.01	4.77	4.81	4.75	5.96	5.23	5.65	5.99	34.06	34.55	38.84	22.21	26.44	24.48	33.62	30.81	30.56	31.79	30.36	33.39	31.5	30.51	33.16	31.5	31.51	31.84	40.25	39.4	42.82	35.39	36.91	35.36	22.28	20.83	23.07	22.95	21.23	8.86	9.31	14.18	8.93	0.02	0.02	0.9	0.17	0	0	0	0.06	0.16	0.29	0.08	0.03	0	0.66	0.36	0	0.02	0.65	0	0.03	0	0	0	0	0	0	0	0	0	0	0	0	0	0	0	0	0	0	0	0	0	0	0	0	0	0	0	0	0	0	0	0	0	0	0	0	0	0	0	0	0	0	0	0	0	0	0	0	0	0	0	0	0	0	0	0	0	0	0	0	0	0	0	0	0	0	0	0	0	0	0	5.97	46.61	0	43.11	38.08	37.91	40.69	54.02	58.67	34.85	37.84	57.43	33.14	34.65	41.59	41.03	28.3	27.42	50.8	51.08	53.59	35.95	35.6	51.84	53.65	62	47.46	33.44	34.9	45.99	49.76	42.81	27.37	0.84	0.81	0.27	0.77	0.09	0.07	1.39	0.58	0.37	0.17	0.16	0.12	0.86	0.75	0.12	0.39	0.49	0.26
HORVU7Hr1G087600	0.18	0.38	0.49	0.25	0	0	0	0.42	0.22	0	0.3	0.15	0.31	0.16	0.32	0.25	0.16	0.72	0	0	0	0	0.59	0.22	0.57	0.29	0.68	0.98	1.08	0.95	0	0.15	0.15	0	0.15	0.23	0	0	0.49	0.71	0	0	0	0	0	0	0	0.52	0	0.23	0.24	0.23	0.46	0	0	0	0.32	0.24	0.71	1.08	0	0	0	0	0	0.26	0	0	0	0	0	0	0	0	0	0	0	0	0	0.32	0	0.48	0.41	1.7	0	0.45	0.65	0.37	0	0.79	0	0	0	0	0.87	0.78	0	1.69	2.66	0.34	0.75	1.03	0.38	1.33	0	1.24	1.07	0	0.24	0	0	0	0	0	0	0	0	0	0	0	0	0	0	0	0	0	0	0	0	0	0	0	0	0	0	0	0	0	0	0	0	0	0	0	0	0	0	0	0	0	0	0	0	0	0	0	0	0	0	0	0	0	0	0	0	0	0	0	0	0	0	0	0	0	0	0	0	0	0	0	0	0	0	0.97	0	0	0	0	0.37	0	0.52	0	0.96	0.51	0.45	0.96	0.37	0.89	0.92	0.43	0.43	0	0.46	0	0	0	0.38	0	0	0	0.63	0.17	0.21	0.2	0.27	0.5	0.16	0.46	0.47	0.15	0.46	0.27	0.42	0.23	0.88	0.77	0.18	0.43
HORVU7Hr1G088200	0.65	0.49	0.9	0.48	0.48	0.42	0.32	0.5	0.43	0.33	0.32	0.66	0.16	0.54	0.11	0.08	0	0.14	0.04	0.3	0.29	0.2	0.14	0.1	0.11	0	0.35	0.33	0.85	0.48	0.18	0.25	0	0.13	0.06	0.15	0	1.86	0.02	0.28	1.63	0	0.5	0.07	0	0.36	0.06	0.27	0.27	0.53	0	0	0.25	0.12	0.12	0.28	1.13	0.49	0.41	0.17	0.11	0.27	0.13	0	0.03	0.52	1.4	0.23	0.66	0.19	0.16	0.66	0.46	0.45	0.71	0.67	0.79	0.32	0.54	5.59	0.75	1.28	0.3	0.24	0.12	0.09	0	0.14	0.17	0.18	0.25	0	0	0.15	0.03	0.19	0.23	0.79	0	0	0.05	0	0	0.27	0.09	0	0	2.59	0	2.28	1.42	2.48	1.97	4.1	1.33	4.01	1.66	0	4.74	0.16	0	0	0	0.67	1.89	0.13	0.3	0.16	0	0	0.65	0	0.99	0	1.43	0	1.91	0.06	0.2	1.65	0.31	0.44	0	0.52	0.67	0.55	0.25	2.56	3.27	0	0	0.33	0	0.14	0	0.4	0.71	0	14.22	1.59	0.51	0	1.31	2.26	0	9.37	0.96	2.07	0	1.45	0.99	1.29	1.98	0	3.53	0	0	126.44	0.31	0	0.75	0.43	2.76	2.07	1.1	0.2	1.86	0.49	1.07	0.58	4.84	1.34	0.18	0.5	4.34	3.42	2.78	1.13	8.51	0.97	3.78	0.68	0.15	0.51	0.59	0.13	0.03	6.86	4.66	1.55	0.07	0	0.09	0.41	0	0.07	0	0.08	0.05	0.11	0.01	0	0	0.11	0.01	0.22	0.09	0.18
HORVU7Hr1G090050	0.1	0.03	0	0.08	0	0.03	0	0.06	0	0	0	0.06	0.12	0.06	0.09	0.03	0.06	0	0.03	0.06	0.03	0.03	0	0.09	0.06	0.06	0.13	0.08	0.05	0.05	0.06	0.03	0.06	0.06	0.03	0.03	0.12	0	0.1	0	0.18	0.08	0.09	0.08	0.08	0	0	0	0.07	0.03	0.06	0.12	0.12	0	0	0	0	0	0	0	0	0	0	0	0	0	0	0	0	0	0	0	0	0	0	0	0	0	0	0	0.1	0	0.31	0	0.05	0	0	0	0.21	0	0	0	0	0	0.29	0.05	0.12	0	0	0	0.05	0	0.05	0.05	0	0.09	0	0	0	0	0	0	0	0	0	0	0	0	0	0	0	0	0	0	0	0	0	0	0	0	0	0	0	0	0	0	0	0	0	0	0	0	0	0	0	0	0	0	0	0	0	0	0	0	0	0	0	0	0	0	0	0	0	0	0	0	0	0.05	0	0	0	0	0	0	0	0	0	17.26	0.09	0	0	0	0	0.06	0.06	0.06	0	0	0	0	0	0	0	0	0.07	0	0	0	0	0.06	0	0	0	0	0	0	0.05	0	0	0	0	0	0	0.02	0.23	0.05	0	0	0	0	0	0.01	0	0	0.1	0	0	0
HORVU7Hr1G092240	0.04	0.2	0	0	0	0	0	0	0	0	0	0	0.03	1.32	0.05	0.05	0	0.28	0.63	0.79	0.05	0.05	0.07	0.02	0	0.02	0	0.24	0	0.23	0.05	0	0.02	0.26	0.02	0.05	0.03	0	0	0	0	0.07	0	0	0	0	0	0	0	0	0	0	0	0	0	0	0.08	0.05	0.03	0	0	0	0	0.02	0	0	0	0	0	0	0	0	0	0	0	0	0	0	0	0	0	0	0.21	0.23	0.26	1.78	0.04	2	0.13	0.09	5.09	0	2.78	0	0.24	0.09	0.43	2.06	2.7	0.19	2.18	0	0.18	0.04	0	0.29	0.08	0	0.13	0	0	0	0	0	0.68	0	0	9.6	0	0	0	0	0	0	0	0	0	0	0	0	0.52	0	0	0	0	0	0	0	0.47	0	0.27	0	0	0	0	0	0	0	1.59	0	0	0.4	0	0.7	0	0	0	0	0	0	0	0	0.39	0	3.45	0	0	0	0	0	0	0	0	0	0	0	0	0	0.02	0	0	0	0	0	0	0	0	0	0.04	0	0	0	0	0	0	0	0	0	0	0	0	0.14	0	0	0	0	0.04	0	0.05	0	0.04	0.19	0.17	0.12	0.15	0.02	0.54	0.08	0.01	0.28	0.12	0.13	0	0	0.04	0.44	0.02	0.05
HORVU7Hr1G096670	85.09	80.27	83.76	82.36	88.31	87.66	90.15	86.77	83.13	84.11	84.74	84.55	107.02	108.98	83.96	83.98	82.87	85.46	95.8	96.57	96.77	93.8	98.57	102.45	100.38	103.4	106.11	105.64	104.37	104.33	100.02	99.55	98.07	98.65	94.32	93.7	94.8	92.45	95.68	94.46	93.59	95.77	92.06	91.84	93.36	100.7	103.67	99.71	101	88.22	90.9	89.26	87.62	40.35	40.86	46.59	37.11	37.46	40.45	40.95	47.27	41.7	50.82	52.35	53.26	45.51	45.07	45.98	44.01	40.98	42.04	52.14	50.94	50.55	46.57	46.58	45.84	53.07	49.5	55.47	38.74	34.61	65.19	58.56	62.35	63.36	40.36	43.55	45.99	48.37	33.86	0	39.52	53.16	41.12	51.91	38.92	28.17	27	44.35	41.07	44.59	46.18	47.48	33.56	45.15	50.68	20.42	48.18	82.95	48.56	21.06	53.18	12.91	35.42	23.28	39.99	49.58	11.21	43.53	0.51	133.17	8.83	28.31	4.38	11.59	65.56	8.82	70.08	34.31	14.52	10.41	68.47	44.07	34.08	11.61	30.73	93.42	41.84	33.63	11.46	12.64	13.24	11.79	23.37	19.44	38.85	11.14	59.66	63.63	8.56	20.43	67.59	18.26	23.45	36.77	74.56	23.52	25.8	32.42	17.67	13.04	18.55	30.27	46.8	0.85	10.5	13.5	9.6	12.46	10.18	21.52	22.16	27.32	10.13	0	0	0	70.9	0	68.03	72.62	69.4	54.1	62.66	48.6	44.38	68.21	64.18	74.55	67.9	61.85	59.17	69.96	65.74	43.45	55.84	41.56	62.26	67.05	66.25	60.95	60.86	62.47	60.37	81.52	49.59	64.94	73.28	69.5	93.91	53.28	52.81	53.46	39.13	39.77	68.89	86.25	55.83	39.87	54.71	70	66.72	75.52	31.66	50.91	44.55	40.79
HORVU7Hr1G098540	8	8.34	9.02	8.21	7.5	7.78	7.4	7.49	7.99	9.49	8.27	8.23	8.48	9.13	8.46	8.66	8.74	9.18	9.89	8.63	9.67	9.22	9.37	10.09	9.85	9.28	8.97	8.72	8.96	9.07	9.7	9.44	9.02	9.88	12.23	12.92	11.13	11.87	12.48	11.49	10.68	10.87	11.96	10.95	10.34	9.73	10.52	11.37	10.7	11.67	12.12	11.6	11.18	7.33	6.86	5.61	7.84	9.26	9.3	7.59	5.15	8.3	10.29	9.85	10.16	7.43	8.59	7.99	5.69	6.79	6.7	13.51	12.16	11.73	5.02	4.81	4.8	8.55	9.69	8.78	6.6	4.81	27.71	22.29	21.74	23.84	71.73	6.19	41.98	20.54	4.38	0	31.23	37.13	14.71	18.47	12.16	12.3	10.17	39.1	36.38	19.81	42.51	58.42	32.69	25.44	27.44	0	2.36	2.34	0.98	0.62	0.83	0.53	2.33	1.91	2.55	4.55	4.15	5.02	6.95	4.53	4.73	2.94	2.69	7.46	3.07	9.54	3.08	3.14	0.69	1.08	3.54	3.39	2.38	11.59	2.7	1.49	11.84	12.08	4.39	6.06	11.05	19.92	52.74	10.25	5.66	3.16	12.23	6.8	0.97	12.58	6.87	22.31	1.65	2.91	1.03	5.07	0.65	10.86	7.91	2.12	3.06	12.84	34.42	8.81	6.17	14.86	2.98	2.77	9.07	3.28	4.84	18.29	7.84	0	0	0	7.54	0	5.47	6.27	5.91	5.32	6.41	6.24	5.98	6.75	6.57	6.7	5.5	6.46	6.41	5.83	4.85	4.5	5.25	6.1	6.34	5.65	4.45	5.39	5.7	5.89	4.85	6.25	4.43	5.97	6.54	6.15	21.95	20.18	26.22	20.41	25.89	25.09	26.92	17.03	14.41	14.23	13.13	13.79	17.83	22.79	35.72	29.12	13.02	14.11
HORVU7Hr1G100060	0.83	1.19	0.98	1.3	1.09	1.21	1.17	1.04	1.18	1.37	1.35	1.62	0.7	1.13	0.95	1.33	1.08	1.26	1.32	0.75	1.31	1.4	0.74	0.85	0.82	1.1	1.08	1.31	0.7	1.24	0.78	0.65	1.02	0.7	0.74	0.86	0.63	1.06	0.6	0.57	0.93	0.11	0.76	0.83	0.73	0.76	0.78	0.65	0.74	0.61	0.88	0.92	0.93	2.97	1.51	1.62	2.59	2.79	2.84	1.72	1.63	2.25	2.71	2.86	2.71	2	2.02	2.27	1.88	2.26	2.43	1.06	1.26	1.34	2.27	2.22	2.56	1.78	2.04	1.62	2.43	2.6	9.32	12.23	11.38	10.05	1.13	0.27	1.6	0.14	0.42	0	2.51	2.06	2.28	2.44	3.71	2.84	5.44	1.98	2.12	4.22	3.27	1.67	3.05	1.72	0.37	0	0	0	0.26	0	0	0	0	0	0	0.18	2.4	1.75	17.86	1.21	4.35	1.86	1.2	5.97	3.36	3.13	2.6	2.39	0.22	0.12	3.73	3.15	1.7	1.81	0.28	2.37	2.38	0.41	4.77	2.62	0.22	3.67	1.99	1.43	2.19	0.46	2.69	0.29	12	2.42	1.23	4.88	0.29	1.82	1.03	1.63	0.3	1.92	0.26	1.83	1.34	0.87	0.09	1.21	3.72	1.64	1.12	3.47	1.83	2.05	0.48	0.22	1.98	0	0	0	3.57	0	4.15	4.62	2.87	3.21	4.44	2.64	1.45	2.88	3.38	3.55	2.97	3.46	4.32	3.2	3.35	2.63	3.65	3.21	4.28	3.54	3.65	3.31	3.38	3.35	3.15	1.54	2.65	3.52	4.58	3.41	5.95	5.51	7.45	7.19	10.74	9.94	5.58	5.26	4.55	6.81	4.25	4.49	3.65	5.81	10.8	7.22	5.63	6.05
ENSRNA049488630	0	0	0	0.53	0	0	0.94	0	0	0	0	0	0	0	0	0	0	0	0	0	0	0	0	0	0	0	0	0	0	0	0	0	0	0	0	0	0	0	0	0	0	0	0	0	0	0	0	0	0	0	0	0	0	0	0	0	0	0	0	0	0	0	0	0	0	0	0	0	0	0	0	0	0	0	0	0	0	0	0	0	0	0	0	0	0	0	0	0	0	0	0	0	0	0	0	0	0	0	0	0	0	0	0	0	0	0	0	0	3.88	0	0	0	0	0	0	0	0	0	0.71	0	2.64	0	0	0	0	0	0	0	0	0	0	1.84	0	0	0	0	0	0	0	0	2.21	1.54	0	6.48	0	0	0	6.98	0	0	0.6	1.15	0	0	0	0	0	0	0	0	1.39	9.27	0	0	0	7.46	1.53	0	7.19	0	3.23	0	0	0	5.21	0	0	0	0	0	0	0	0	0	0	0	0	0	0	0	0	0	0	0	0	0	0	0	0	0	0	0	0	0	0	0	0	0	0	0	0	0	0	0	0	0	0	0	0	0	0	0	0	0	0	0	0	0
HORVU7Hr1G104680	0	0	0	0	0	0	0.14	0	0	0	0	0	0	0	0	0	0	0	0	0	0	0	0	0	0	0	0	0	0	0	0	0	0	0	0	0	0	0	0	0	0	0	0	0	0	0	0	0	0	0	0	0	0	0	0	0	0	0	0	0	0	0	0	0	0	0	0	0	0	0	0	0	0	0	0	0	0	0	0	0	0	0	0	0	0	0	0	0	0	0	0	0	0	0	0	0	0	0	0	0	0	0	0	0	0	0	0	0	0	0	0	0	0	0	0	0	0	0	0	0	0	0	0	0	0	0	0	0	0	0	0	0	0	0	0	0	0	0	0	0	0.1	0	0	0	0	0	0	0	0	0	0	0.11	0	0	0	0	0	0	0	0	0	0	0	0	0	0	0	0	0	0	0	0	0	0	0	0	0	0	0	0	0	0	0	0	0	0	0	0	0	0	0	0	0	0	0	0	0	0	0	0	0	0.42	0	0	0	0	0	0	0	0	0	0	0	0	0	0	0	0	0	0	0	0	0	0	0	0	0	0
HORVU7Hr1G106230	87.39	88.02	84.88	88.04	85.73	83.9	87.99	82.1	66.05	70.43	67.44	66.86	91.37	89.02	100.82	96.88	99.85	99.79	106.97	111.92	105.01	112.73	107.65	105.39	102.95	105.48	105.42	96.21	92.22	95.89	103.1	105.99	100.4	102.77	94.94	95.26	98.67	93.12	89.91	88.6	97.71	91.44	95.45	102.41	95.15	92.11	90.34	86.84	89.27	99.05	99.31	93.06	91.14	8.6	9.73	8.71	11.74	12.92	12.41	12.23	8.69	11.01	15.29	17.78	13.93	14.89	15.23	15.01	12.08	10.02	9	19.25	22.52	15.99	12.69	14.06	13.34	15.93	13.04	19.42	11.19	9.4	19.11	13.89	13.17	14.89	51.92	36.93	33.04	41.06	29.63	0	64.63	32.32	31.82	17.33	31.59	41.36	34.35	38.34	31.32	32.02	44.2	31.28	50.45	64.21	56.76	24.36	19.43	37.64	19.76	8.84	26.25	7.93	12.27	16.58	15.91	29.21	142.16	56.32	94.97	73.54	110.25	34.44	44.91	102.94	29.61	65.05	64.32	51.12	27.47	49.14	42.32	23.44	31.64	37.94	54.78	37.21	88.77	100.09	213.69	141.2	49.28	121.41	69.04	133.7	40.22	64.94	83.89	2.37	116.44	85.62	31.49	71.96	64.28	60.98	65.8	45.96	41.08	45.61	126.56	32.44	59.17	51.77	89.27	42.13	125.29	91.28	206.14	269.05	124.15	143.8	159.4	105.76	77.03	0	0	5.52	23.22	0	18.71	25.63	24.56	16.04	20.32	10.21	11.63	19.82	13.76	28.47	20.75	19.04	17.46	22.24	22.51	11.43	17.44	12.89	16.16	17.74	23.45	17.19	14.54	20.36	20.57	25.39	12.79	20.23	24.49	24.6	21.38	24.08	24.86	24.32	27.64	25.18	16.19	16.45	24.57	34.25	25.45	18.4	13.8	15.65	28.3	32.55	38.92	25.08
HORVU7Hr1G107330	81.74	80.63	80.31	81.34	79.07	80.37	80.15	77.56	45.25	45.7	47.36	45.16	65.16	69.55	75.89	74.58	73.14	75.32	75.12	74.62	76.15	73.72	59.51	61.48	59.13	58.5	47.03	46.11	47.12	49.94	61.57	57.99	61.58	59.21	36.2	38.65	37.76	45.21	41.19	41.48	42.47	31.49	35.12	37.91	32.07	30.67	33.32	32.07	32.01	34.08	33.66	34.51	33.72	7.4	7.32	4.7	36.7	39.45	44.08	32.23	29.01	35.08	123.26	126.2	122.54	67.64	73.8	73.81	4.81	6.35	5.48	222.64	224.2	232.36	21.02	19.54	18.12	197.18	200.42	234.39	4.37	4.09	0.43	0.27	0.26	0.07	2.62	2.37	5.77	4.28	3.17	0	6.75	0.97	13.74	0.74	2.96	8.32	6.43	24.16	6.19	5.52	6.08	0.67	2.68	41.61	10.1	0	0.03	0.47	0.09	0	0.53	0	2.95	5.25	7.21	0	0	0	0	0	0	0	0	0	0	0	0	0	0	0	0	0	0	0	0.76	0	0.22	0	0	0	0	0	0	0	0	0	0	0	0	0	0	0	0	0	0	0	0	0	0	0	0	0	0	0	0	0	0	0	0	1.04	0	0	0	0	0	0	5.15	0	10.87	29.99	19.11	13.49	10.58	4.24	7.38	45.75	5.72	45.27	25.17	51.09	14.57	60.35	42.25	3.21	13.51	7.02	28.3	35.88	26.71	17.73	10.34	16.08	33.05	67.18	10.19	11.11	16.12	62.91	0	0	0.09	0.04	0.05	0.18	0	0	0.14	0.02	0	0	0	0	0.21	0.16	0.03	0
HORVU7Hr1G107630	2.14	2.43	2.13	1.91	2.25	2.33	2.66	1.98	1.12	0.9	1.03	0.84	6.35	7.1	3.87	4.52	3.87	4.21	5.25	6.18	4.72	5.34	12.12	11.33	12.06	11.6	12.88	13.25	14.81	14.29	14.4	16.13	14.6	15.19	15.14	15.5	15.5	18.05	15.38	13.69	15.4	16.47	17.72	18.18	16.85	11.86	13.89	12.69	11.25	18.13	19.92	18.71	18.1	1.03	1.48	0.93	1.36	1.73	1.55	0.95	0.79	1.06	1.44	1.79	1.66	0.09	0.56	0.63	1.1	0.7	0.87	2.04	1.93	1.93	1	0.58	0.39	0.25	0.4	0.32	0.26	0.2	0.97	0.94	1.07	1.46	1.25	0	0.53	0	0	0	2.21	0.2	0.74	0.33	0.36	0.79	0.35	0.77	0.87	0.16	1.04	0.27	0.12	1.17	0	0	0.23	0.35	0.3	0	0.31	0	0.48	1.4	0.59	0	0	0	0	0	0	0	0	0	0	0	0	0	0	0	0	0	0	0	0	0	0	0	0	0	0	0	0	0	0	0	0	0	0	0	0	0	0	0	0	0	0	0	0	0	0	0	0.88	0	0	0	0	0	0	0	0	0	0	0	0	0	0.4	0	0.67	0.64	0.71	0.17	0.36	0.17	0.05	3.18	0.14	0.88	0.95	0.28	1.09	1.08	0.08	0	0.25	0.07	0.09	0.53	0.49	0.22	0	0.38	0.1	0.89	0.08	0.06	0.66	1.03	0	0	0	0	0.03	0	0	0	0	0	0.02	0	0	0.07	0	0	0	0
HORVU7Hr1G108760	0	0	0	0	0	0	0	0	0	0	0	0	0	0	0	0	0	0	0	0	0	0	0	0	0	0	0	0	0	0	0	0	0	0	0	0	0	0	0	0	0	0	0	0	0	0.36	0	0	0	0	0	0	0	0	0	0	0.06	0	0	0	0	0	0	0	0	0.25	0.06	0	0	0	0	0	0	0	0	0	0	0	0	0	0	0	0	0	0	0	0	0	0	0	0	0	0	0	0.07	0	0	0	0	0	0	0	0	0	0	0	0	0	0	0	0	0	0	0	0	0.37	0	0	0	0	0	0	0	0	0	0	0	0	0	0	0	0	0	0	0	0	0	0	0	0	0	0	0	0	0	0	0	0	0	0	0	0	0	0	0	0	0	0	0	0	0	0	0	0	0	0	0	0	0	0	0	0	0	0	0	0	0	0	0	0	0	0	0	0	0	0	0	0	0	0	0	0	0	0	0	0	0	0	0	0	0.19	0	0	0	0	0	0.08	0	0	0	0.08	0	0	0	0	0	0	0	0	0	0	0	0	0	0	0	0	0
HORVU7Hr1G110470	0	0	0.02	0	0	0	0	0.05	0	0	0.03	0	0	0	0	0.03	0.03	0	0.03	0	0.02	0.03	0.03	0.03	0	0.03	0	0	0.02	0.02	0	0.03	0	0	0	0.03	0	0	0	0	0	0	0	0	0	0	0	0.07	0.07	0.05	0	0.03	0	0	0	0	0	0	0	0	0	0	0	0	0	0	0	0	0	0	0	0	0	0	0	0	0	0	0	0	0	0	10.74	15.93	14.37	14.15	0	0	0	0	0	0	0.04	0	0	0	0	0	0	0	0.05	0	0	0	0	0	0	5.29	38.83	17.19	9.4	10.9	15.91	3.79	5.5	4.14	7.84	0	0	135.96	0	0	10.01	6.6	0	0	0.13	0	240.74	211.94	1.11	0.2	1.25	0	0	89.94	413.1	274.75	3.67	0	47.94	232.09	2.45	40.67	0.08	0.16	114.24	0	0	2.89	6.32	24.66	0	38.64	23.9	225.24	158.14	231.49	0	0	572.67	1.92	0	0	0.62	0	0	0	87.18	166.13	283.64	0	0	0	0	0	0	0	0	0	0.03	0.07	0.07	0.07	0.1	0	0.03	0.07	0.03	0.07	0.08	0	0	0.04	0	0	0	0	0	0.03	0	0	0	0	0	0	0	0	0	0	2.32	1.22	1.53	1.09	0.5	0.53	1.83	1.4	0.39	0.2	0.15	0.14	1.23	2.58	0.33	1.09	0.2	0.34
HORVU7Hr1G110770	0.69	0.48	0.5	0.47	1.22	0.87	0.96	0.61	0.34	0.42	0.27	0.33	0.26	0.35	0.61	0.89	0.86	0.64	0.57	0.77	0.9	0.52	0.3	0.22	0.28	0.4	0.43	0.2	0.38	0.29	0.54	0.95	0.44	0.69	0.45	0.45	0.7	0.76	0.79	0.33	0.74	0.59	0.81	0.56	0.27	1.31	0.82	0.76	0.55	0.21	0.68	0.41	0.4	0.16	0.03	0.99	0.26	0.16	0.07	0.49	0.16	0.3	0.46	0.45	0.61	1.02	1.42	1.15	0.8	1.73	0.82	1.67	1.13	0.76	2.92	1.69	1.63	1.07	1.1	1.19	1.02	1.28	2.62	4.83	4.15	2.45	0	1.32	0.47	0.2	0.2	0	1.11	0.07	0.25	0	0.13	0.57	0.93	0.98	0.04	0.25	0.1	0.27	0.27	0.44	0.96	0	1.09	0.69	0.38	0	0.19	0	0.11	0.27	0.16	0.06	13.76	0.64	5.93	38.28	2.15	0.65	9.45	42.65	0.29	6.45	0.33	0.06	0.13	1.44	0	1.43	1.12	0.62	0.22	0.29	2.83	0.44	11.02	7.15	44.95	3.38	8.27	28.24	0.61	1.3	2.06	0.36	26.29	0.27	0.51	0.65	0.8	0.14	0.85	0	0	1.25	0.95	0.85	3.18	3.76	6.07	31.81	19.5	8.69	9.73	13.05	4.56	112.37	39.68	20.44	5.46	0	0	0	0.04	0	0.04	0.12	0.1	0.13	0.22	0	0.24	0.13	0.09	0	0	0.09	0.05	0.1	0.15	0.1	0.18	0.11	0.23	0	0.04	0.1	0.1	0	0.17	0	0.1	0.13	0.15	0.1	0.17	0	0.08	0.06	0.04	0.06	0.08	0.11	0	0.03	0	0.04	0.05	0.32	0.18	0.03	0.04	0.03
HORVU7Hr1G111190	11.95	11.53	11.97	11.6	13.18	14.64	12.82	13.08	12.27	13.04	12.18	11.94	5.84	6.01	6.49	5.98	5.9	6.99	5.25	4.93	5.13	4.72	4.5	4.02	4.42	4.37	4.19	3.63	3.62	3.68	4.38	4.59	4.69	4.82	3.59	4	3.46	3.7	4.77	4.48	2.94	3.02	4.07	4.18	4.26	4.55	4.87	3.85	4.74	4.42	4.25	4.48	4.23	18.24	15.25	14.06	12.12	15.27	13.82	16.18	17.5	15.72	12.12	11.97	13.29	9.37	10.11	9.21	8.7	8.48	10.57	7.03	6.39	6.47	8.23	6.64	7.52	6.46	5.97	6.53	7.29	6.31	16.86	13.63	13.58	15.26	6.11	14.83	7.44	24.17	16.53	0	11.05	10.21	12.38	12.16	10.71	39.07	40.99	5.97	9.12	10.98	5.23	19.34	12.27	16.49	20.45	0	1.02	0.18	0.18	0	0.51	0	0	0	0.07	0	0	0.05	0	0	0	0.51	0	0	0.04	0.96	0	0.21	0	0.07	0	0	0	0	0	0.19	0	0	0	0	0	0	0	0	1.25	0	0	0	0	0	0.35	0	0.17	0	0	0	0.17	0.22	0	0	0	0	0	0.23	0	0	0	0	0	0	0	0	0.19	0	0	0	14.23	0	21.83	17.25	17.31	18.78	24.42	26.05	18.23	18.5	25.3	11.96	13.75	15.89	24.69	14.04	12.86	26.11	24.91	23.51	13.84	14.91	15.11	23.08	18.01	14.84	9.95	12.3	22.6	21.16	21.64	9.67	8.85	5.84	6.06	8.26	4.23	3.64	11.34	6.52	4.2	4.75	9.36	6.51	10.4	10.24	4.14	8.16	5.29	3.33
HORVU7Hr1G112960	0	0	0	0	0	0	0.02	0.02	0	0	0	0	0	0	0	0	0.02	0	0	0	0	0	0	0	0	0	0	0	0	0	0.02	0.02	0	0	0	0	0	0	0	0	0	0	0	0	0	0	0	0	0	0	0	0	0	0	0	0.06	0	0.02	0	0	0	0	0	0.02	0	0	0.09	0	0.14	0.02	0	0	0	0	0.08	0.02	0	0	0	0	0	0	0.04	0	0	0.07	0.05	0	0.12	0	0	0	0.04	0.22	0.64	0.74	0	0.14	0.08	0.07	0	0	0	0.03	0.32	0.03	0	0	0	0	0	0	0	0	0	0	0	0	0	0	0	0	0	0	0	0	0	0	0	0	0	0	0	0	0	0	0	0	0	0	0	0	0	0	0	0	0	0	0	0	0	0	0	0	0	0	0	0	0	0	0	0	0	0	0	0	0	0	0	0	0	0	0	0	0	0	0	0	0	0	0	0	0	0	0.03	0	0.04	0	0	0	0	0	0	0	0	0	0	0	0	0	0	0	0	0	0	0	0	0	0	0	0	0	0	0	0	0.04	0.1	0	0	0.01	0	0	0.09	0	0	0	0	0
HORVU7Hr1G113740	0	0	0	0	0	0	0	0	0	0	0	0	0	0	0	0	0	0	0	0	0	0	0	0	0	0	0	0	0	0	0	0	0	0	0.91	0	0	0	0	0	0	0	0	0	0	0	1.9	0	0	0	0	0	0	0	0	0	0	0	0	0	0	0	0	0	0	0	0	0	0	0	0	0	0	0	0	0	0	0	0	0	0	0	0	0	0	0	0	0	0	0	0	0	0	0	0	0	0	0	0	0	0	0	0	0	0	0	0	0	0	0	0	0	0	0	0	0	0	0	0	0	0	0	0	0	0	0	0	0	0	0	0	0	0	0	0	0	0	0	0	0	0	0	0	0	0	0	0	0	0	0	0	0	0	0	0	0	0	0	0	0	0	0	0	0	0	0	0	0	0	0	0	0	0	0	0	0	0	0	0	0	0	0	0	0	0	0	0	0	0	0	0	0	0	0	0	0	0	0	0	0	0	0	0	0	0	0	0	0	0	0	0	0	0	0	0.47	0	0	0	0	0	0	0	0	0	0	0	0	0
HORVU7Hr1G115600	16.19	17.68	16.48	15.97	18.41	16.12	17.96	16.63	17.45	17.66	18.04	17.65	6.06	6.51	6.37	6.39	6.44	6.48	4.81	5.51	5.3	5.33	1.36	1.31	1.57	1.37	3.11	3.32	2.75	2.94	1.71	1.69	1.49	1.54	0.77	0.58	0.48	0.96	0.57	0.82	1.02	0.5	1.18	1.08	0.76	1.63	1.43	1.28	0.83	1.07	0.93	0.92	1.18	28.84	31.61	27.47	27.98	26.5	28.34	28.11	18.15	31.43	22.95	22.93	25.11	10.97	10.4	11.34	15.98	15.59	18.2	7.4	8.21	6.84	17	16.09	17.62	6.82	5.97	8.32	16.25	16.38	3.74	2.97	4.48	4.03	2.19	0.63	7.51	5.85	1.38	0	2.65	4.27	4.24	8.79	1.27	6.96	12.31	5.74	2.87	1.24	7.06	3.71	4.76	7.83	13.82	0	0.02	0	0	0	0.14	0	0.32	0	0.25	0	0.94	0.41	0	0	0	0.91	0	0	0	1.42	0	0.12	0.99	0.08	0	0	0	0	0.19	0	1.56	0	0	0	0	0	0	0	0.1	1.74	0.54	0	0	0	0	0	1.6	0	0	0	0	0.12	0	8.39	0	0	0	0	0.39	0.08	0	0	0	0	0	0	0.28	0	0	0	6.8	0	82.27	87.27	57.52	65.87	83.28	128.43	64.59	65.72	76.21	28.92	78.03	60.9	58.69	32.59	65.02	197.52	182.38	195.59	53.12	68.5	146.77	121.09	148.94	132.8	106.79	65.68	138.21	117.2	81.22	42.8	3.54	11.93	9.95	19.9	1.95	0.71	1.6	2.88	13.61	35.36	14.3	2.91	1.02	1.96	0.57	16.75	28.43	22.69
HORVU7Hr1G115630	0	0	0	0	0	0	0	0	0	0	0	0	0	0	0	0	0	0	0	0	0	0	0	0	0	0	0	0	0	0	0	0	0	0	0	0	0	0	0	0	0	0	0	0	0	0	0	0	0	0	0	0	0	0	0	0	0	0	0	0	0	0	0	0	0	0	0	0	0	0	0	0	0	0	0	0	0	0	0	0	0	0	0	0	0	0	0	0	0	0	0	0	0	0	0	0	0	0	0	0	0	0	0	0	0	0	0	0	0	0	0	0	0	0	0	0	0	0	0	0	0	0	0	0	0	0	0	0	0	0	0	0	0	0	0	0	0	0	0	0	0	0	0	0	0	0	0	0	0	0	0	0	0	0	0	0	0	0	0	0	0	0	0	0	0	0	0	0	0	0	0	0	0	0	0	0	0	0	0	0	0	0	0	0	0	0	0	0	0	0	0	0	0	0	0	0	0	0	0	0	0	0	0	0	0	0	0	0	0	0	0	0	0	0	0	0	0	0	0	0	0	0	0	0	0	0	0	0
HORVU7Hr1G115670	30.29	31.4	32.27	32.31	24.77	24.75	24.38	25.41	43.37	45.17	46.16	42.91	39.22	38.89	26.34	24.9	23.98	26.1	25.62	26.6	24.8	26.11	63.3	64.6	65.11	66.01	66.91	67.88	65.27	65.22	67.33	63.5	67.62	66.66	58.71	59.76	59.28	57.27	55.89	55.94	60.15	67.43	66.66	67.66	66.1	81.1	79.18	82.27	74.6	60.37	62.21	59.86	60.47	2.5	3.09	2.17	3.02	2.77	3.92	3.19	3.65	3.28	7.83	8.16	7.71	9.33	7.48	7.98	7.57	10.16	7.23	11.59	12.81	13.31	7.44	8.6	8.3	7.81	6.31	10.66	7.45	6.08	468.71	342	363.85	385.91	10.6	8.33	18.41	13.97	13.68	0	40.36	7.92	16.74	5.04	18.16	92.36	49.66	23.13	3.49	8.37	28.95	14.56	19.47	36.38	45.98	8.14	4.11	4.4	1.38	2.84	6.18	1.04	60.95	83.48	76.39	0	0	13.18	17.53	0	4.05	1.92	0	0	0	0	0	21.22	0	0	0.22	0	0	0	0.35	13.52	0.77	0.64	22.37	0	0	8.63	0	0	12.69	0	0	0.35	3.55	6.65	0	1.43	2.51	14.81	30.26	18.29	0	0	2.26	0	0	0	1.48	0	0	0	4.55	0	0	35.96	0	0	0	0	0	0	9.19	0	1.96	1.83	3.12	1.3	1.43	0.94	0.9	3.87	1.72	0.54	1.41	1.3	2.5	1.36	1.98	0.5	0.51	1.24	0.97	1.87	1.87	0.74	0.65	2.58	2.48	1.71	0.6	0.93	1.68	2.66	0	0.04	0.5	0.05	0.03	1.89	0	0	0	0	0	0	0.05	0	1.2	3.02	0	0
HORVU7Hr1G116830	1.33	1.11	1.23	1.23	1.07	1.05	1.12	0.79	1.75	1.22	1.24	1.31	2.25	2.14	1.26	1.34	1.33	1.25	1.85	1.7	1.26	1.47	2.43	2.7	2.9	2.93	2.2	2.72	2.05	2.27	2.54	2.02	2.35	2.17	3.29	2.97	3.03	3.91	2.89	3.03	2.69	2.73	2.63	2.35	2.49	2.78	1.76	3.89	1.83	2.38	2.34	2.1	1.92	0.16	0.16	0.42	0.29	0.38	0.44	0.24	0.17	0.24	0.76	0.63	0.31	0.82	0.74	1.03	0.41	0.27	0.53	1.32	1.25	0.69	0.54	0.83	0.38	0.29	0.21	0.57	0.07	0.2	235.34	281.77	295.97	341.05	111.48	16.75	96.91	14.95	11.59	0	25.09	141.6	131.05	292.56	62.66	3.49	7.28	90.14	162.73	52.31	291.33	108.05	33.85	7.19	20.39	0	6.62	1.72	1.35	0.27	0.93	0.43	2.77	3.44	6.86	16.64	0	8.46	0	0	0	12.75	0	0	13.22	0	18.37	19.41	8.17	20.76	9.94	162.72	296.38	3.64	24.37	20.29	14.86	0	0.12	4.23	2.26	0.9	0.3	0.56	30.18	5.52	6.89	294.1	0	1.24	10.29	0.93	10.08	26.02	15.88	15.83	3.02	1.9	2.25	6.03	3.1	56.05	8.86	0.54	0	0	0	0	0.56	0.22	0	0	0	0	0	0	0.24	0	0.16	0.46	0.57	0.28	0.16	0.1	0.15	1.28	0.11	0.31	0.18	0.28	0.14	0.58	0.25	0.08	0.08	0.36	0.26	0.42	0.3	0.14	0.25	0.25	0.3	0.78	0.08	0.18	0.56	0.45	1.14	0.85	0.21	1.11	0.64	0.13	90.27	1.34	1.27	1.21	0.46	1.77	108.01	31.71	0.48	1.07	0.4	0.56
HORVU7Hr1G117180	0	0	0	0	0	0	0	0	0	0	0	0	0	0	0	0	0	0	0	0	0	0	0	0	0	0	0	0	0	0	0	0	0	0	0	0	0	0	0	0	0	0	0	0	0	0	0	0	0	0	0	0	0	0	0	0	0	0	0	0	0	0	0	0	0	0	0	0	0	0	0	0	0	0	0	0	0	0	0	0	0	0	0.45	0.03	0.25	0.28	0	0	0	0	0	0	0	0	0	0	0	0	0	0	0	0	0	0	0	0	0	0	0	0	0	0	0	0	0	0	0	0	0	0	0	0	0	0	0	0	0	0	0	0	0	0	0	0	0	0	0	0	0	0	0	0	0	0	0	0	0	0	0	0	0	0	0	0	0	0	0	0	0	0	0	0	0	0	0	0	0	0	0	0	0	0	0	0	0	0	0	0	0	0	0	0	0	0	0	0	0	0	0	0	0	0	0	0	0	0	0	0	0	0	0	0	0	0	0	0	0	0	0	0	0	0	0	0	0.02	0.03	0	0	0	0	0	0	0	0	0.07	0	0	0
HORVU7Hr1G117580	0	0	0	0	0	0	0	0	0	0	0	0	0	0	0	0	0	0	0	0	0	0	0	0	0	0	0	0	0	0	0	0	0	0	0	0	0	0	0	0	0	0	0	0	0	0	0	0	0	0	0	0	0	0	0	0	0	0	0	0	0	0	0	0	0	0	0	0	0	0	0	0	0	0	0	0	0	0	0	0	0	0	0	0	0	0.27	0	0	0	0	0.76	0	0	0	0	0	0	0	0	0	0	0	0	0	0	0	0	0	0	0	0	0	0	0	0	0	0	0	0	0	0	0	0	0	0	0	0	0	0	0	0	0	0	0	0	0	0	0	0	0	0	0	0	0	0	0	0	0	0	0	0	0	0	0	0	0	0	0	0	0	0	0	0	0	0	0	0	0	0	0	0	0	0	0	0	0	0	0	0	0	0	0	0	0	0	0	0	0	0	0	0	0	0	0	0	0	0	0	0	0	0	0	0	0	0	0	0	0	0	0	1.15	0	0	0	0.27	0.19	0	0	0	0	0	0	2.3	4.61	0	0	0	0
HORVU7Hr1G117710	0.91	0.76	0.76	0.83	3.97	3.91	4.1	4.03	0.76	0.61	0.68	0.73	0.22	0.22	0.39	0.38	0.44	0.38	0.71	0.77	0.78	0.85	0	0	0	0	0	0.03	0	0	0.03	0	0.03	0.03	0	0	0	0	0	0	0	0.08	0.08	0	0	0	0	0.07	0	0	0.03	0.03	0	11.39	11.44	12.4	16.33	15.87	16.96	2.98	2.98	2.86	2.64	2.77	2.36	2.55	2.97	3.6	9.23	6.36	7.91	6.91	9.51	6.97	7.4	6.81	7.02	3.43	3.04	3.28	7.2	5.37	91.89	72.97	97.47	122.06	0	0	0.05	0	0	0	0	0	0	0	0	0	0	0	0	0	0	0	0	0	0	0	0	0	0.18	0.26	0.23	0	2.82	2.17	2.14	0	0	0	0	0	0	0	0	0	0	0	0	0	0	0	0	0	0	0	0	0	0	0	0	0	0	0	0	0	0	0	0	0	0	0	0	0	0	0	0	0	0	0	0	0	0	0	0	0	0	0	0	0	0	0	0	0	0	0	0	0	1.86	0	15.47	15.71	11.18	12.04	20.01	18.19	3.84	15.97	32.98	8.4	11.03	16.53	18.78	11.64	6.41	4.63	7.06	1.28	5.66	17.37	27.84	5.35	3.96	14.45	11.49	22.07	42.85	9.56	25.37	19.94	0.13	0.05	0.55	0.04	0.02	1.96	0.06	0	0	0	0	0	0.05	0.05	0.92	3.7	0	0
HORVU7Hr1G118950	0.24	0.2	0.23	0.21	0.22	0.27	0.19	0.14	0.3	0.22	0.12	0.16	0.14	0.2	0.32	0.2	0.32	0.27	0.25	0.22	0.25	0.14	0.22	0.15	0.15	0.13	0.1	0.09	0.11	0.1	0.01	0.03	0.04	0.04	0.03	0.05	0.05	0.03	0	0.06	0	0.08	0.09	0.08	0	0.03	0.08	0.05	0.02	0.03	0.07	0.07	0.03	0	0	0	0.01	0.01	0	0.05	0.11	0.06	0.35	0.31	0.38	0	0	0	0	0	0	0	0.01	0	0	0	0	0.03	0	0	0	0	0.03	0.07	0.08	0.03	0.72	0.15	0	0	0	0	0.77	7.66	0.23	0.13	0.92	0	0	0	2.06	0.23	0.03	0.87	0.11	0.03	0	0	0.47	1.11	0.34	0.11	0.16	0.06	0.2	0.45	0.28	0	0	0	0	0	0	0	0	0	0	0	0	0	0	0	0	0	0	0	0	0	0	0	0	0	0	0	0	0	0	0	0	0	0	0	0	0	0.04	0	0	0	0	0	0	0	0	0	0	0	0	0	0	0	0	0	0	0	0	0	0	4.68	0.01	0	0.02	0.22	0.26	0.04	0.06	0.02	0	0.1	0.02	0.2	0.02	0.06	0.14	0.19	0.1	0	0.05	0	0.1	0.06	0.09	0.04	0.06	0.09	0.16	0.26	0.06	0.02	0.1	0.28	0	0	0.01	0.01	0.01	0.01	0	0	0	0	0	0	0	0	0	0	0	0
HORVU7Hr1G120020	8.53	8.52	7.86	7.88	6.42	6.61	7.35	8.66	7.43	7.35	7.83	7.46	8.45	7.64	5.95	6.25	6.71	5.46	8.33	6.75	6.83	6.82	6.88	7.22	6.57	7.61	7.37	6.3	6.71	7.3	6.35	5.66	5.6	6.12	8.98	8.05	8.18	8.1	8.49	9.48	6.37	7.77	6.94	8.67	9.65	8.98	5.94	9.49	8.23	8.3	8.82	6.37	7.5	3.17	4.11	3.56	4.01	2.68	3.85	1.7	2.14	2.96	3.04	3.8	3.3	2.02	2.59	2.58	1.88	2	2.39	1.69	1.39	1.26	1.3	1.98	1.72	2.01	2.43	3.14	2.4	1.87	0.06	0.05	0.19	0.01	7.52	23.87	8.47	10.63	13.98	0	17.84	3.45	22.46	20.89	20.16	13.93	14.99	13.28	14.01	9.86	13.41	2.21	21.35	9.8	21.12	0	0.01	0	0.08	0	0.06	0	0.26	0.16	0.3	0	0.04	0.17	0	0	0	0.06	0.73	0	0	1.49	0	0	0.02	0.25	0	0	0	0	0	0	0.2	0	0	0	0	0	0	0	0.03	0.24	0.35	0	0	0	0.08	0.16	0.3	0.05	0	0	0	0	0.04	0.1	0	0	0	0.06	0	0.3	0	0	0	0	0	0	0.71	0	0	0	2.6	0	0.37	0.68	0.92	0.85	0.6	0.24	0.38	0.98	0.83	0.99	0.55	0.7	0.76	0.54	0.52	0.31	0.73	0.2	1.11	0.72	0.54	0.59	0.65	0.28	0.79	0.49	0.41	0.23	0.54	0.56	0.27	0.29	0.37	0.31	0.35	0.58	0.22	0.26	0.15	0.33	0.13	0.17	0.23	0.57	0.38	0.34	0.3	0.11
HORVU7Hr1G120040	0	0	0	0	0	0	0	0	0	0	0	0	0	0	0	0	0	0	0	0	0	0	0	0	0	0	0	0	0	0	0	0	0	0	0	0	0	0	0	0	0	0	0	0	0	0	0	0	0	0	0	0	0	0	0	0	0	0	0	0	0	0	0	0	0	0	0	0	0	0	0	0	0	0	0	0	0	0	0	0	0	0	0	0	0	0	0	0	0	0	0	0	0	0	0	0	0	0	0	0	0	0	0	0	0	0	0	0	0	0	0	0	0	0	0	0	0	0	0	0	0	0	0	0	0	0	0	0	0	0	0	0	0	0	0	0	0	0	0	0	0	0	0	0	0	0	0	0	0	0	0	0	0	0	0	0	0	0	0	0	0	0	0	0	0	0	0	0	0	0	0	0	0	0	0	0	0	0	0	0	0	0	0	0	0	0	0	0	0	0	0	0	0	0	0	0	0	0	0	0	0	0	0	0	0	0	0	0	0	0	0	0	0	0	0	0	0	0	0	0	0	0	0	0	0	0	0	0
HORVU0Hr1G000780	260.4	248.9	255.43	248.16	204.84	208.28	203.78	209.42	82.48	86.64	83.65	85.88	249.01	244.08	567.02	559.26	583.83	566.23	784.11	771.52	782.11	776.51	1162.63	1166.13	1169.44	1166.31	721.97	711.74	716.8	703.1	1570.92	1560.05	1596.77	1587.31	1803.83	1840.87	1836.95	1910	1844.51	1876.51	1836.37	1629.6	1648.99	1650.95	1667.35	1576.06	1583.12	1612.32	1553.57	1650.37	1656.08	1660.05	1655.75	48.46	49.53	41.87	96.36	88.83	110.61	42.75	41.82	50.68	117.8	123.95	124.53	187.96	179.95	195.94	111.13	104.81	115.24	303.38	276.9	288.26	169.42	176.41	159	181.65	181.16	233.96	57.53	52.59	389.49	550.3	493.97	455.19	0.38	0.09	0.16	4.58	1.39	0	53.27	0.09	0	0	0.11	46.7	1.86	0.15	1.51	0.33	0	0.35	0	1.97	48.88	0	50.54	15.79	13.15	3.31	25.12	8.51	114.41	217.95	256.82	1.88	0	0	0	0	0	0.14	0	0	7.92	0	0	4.88	2.01	0	15.05	101.72	6.57	1.58	12.6	5.18	6.47	0	0	0.14	3.07	0	0.7	0	1.2	0	9.58	24.49	0	0.05	129.4	0.45	0	0.74	3.17	3.14	0	0	0	0.11	0.22	3.6	0.77	0	0	0	0	0	0	0.16	0	1.31	0	0	0	0	71.75	0	2.76	3.39	6.13	0.94	1.14	1.03	0.65	6.84	2.04	1.83	2.18	1.24	2.44	2.06	0	0.48	2.75	0.36	0.35	0.97	2.55	0.92	1.87	2.6	4.1	2.24	0.93	7.43	13.62	3.96	0	0.09	2.25	0.65	7.32	6.17	0.11	0	0.75	3.72	1.72	0.04	0.05	0.09	7.58	4.99	0.1	0.2
HORVU0Hr1G001240	1.67	1.76	1.73	1.45	1.79	1.99	1.6	1.8	1.14	1.01	1.04	0.86	2.61	2	1.94	2.13	2.04	2.08	2.21	2.91	2.23	2.95	4.1	3.99	3.77	4.16	4.85	3.97	4.23	3.43	3.27	2.61	3.29	3.83	3.75	4.97	4.48	5.08	4.13	4.53	5.42	3.18	1.64	4.21	4.31	3.42	3.38	4.45	3.24	4.56	3.73	4.59	4.91	0.93	1.1	0.87	1.34	1.32	1.33	1.05	0.3	1.4	1.36	0.84	1.6	1.69	0.78	0.52	1.09	1.32	1.4	1.36	0.92	1.77	1.51	1.29	1.89	0.83	1.85	0.92	1.03	1.41	3.93	4.36	4.17	3.48	29.28	5.61	73.52	7.23	3.77	0	21.71	25.88	10.09	15.05	29.12	1.54	0.89	69.06	40.41	13	44.67	51.13	8.67	4.11	0.86	16.46	2.03	0.36	0.95	1.17	0.45	0.32	0.95	0.4	0.87	2.57	0.43	1.07	1.69	1.22	0.73	0.69	0.31	0.21	1.35	0.93	2.09	1.1	2.66	1.19	0.78	1.09	0	0.39	3.66	3.55	1.87	1.29	1.32	1.4	2.95	2.24	1.49	3.81	1.75	11.26	1.31	1.93	0.83	1.69	1.3	1.41	2.13	1.64	4.48	0.29	1	0.52	4.09	2.05	0.34	0.98	1.55	4.46	2.05	1.46	0.46	1.11	1.01	0.2	1.62	1.65	0.31	0	0	0	3.68	0	1.69	1.07	2.51	1.1	0.71	1.84	1.54	2.45	2.01	1.72	2.93	2	1.77	2.28	2.41	1.72	2.45	1.35	1.93	1.78	2.33	1.66	1.58	2.38	2.35	1.2	1.86	2.13	2.21	1.56	7.64	6.9	6.11	6.98	5.54	5.68	10.21	4.93	6.49	7.68	6.22	5.87	7.35	7.44	7.18	7.48	4.96	6.43
HORVU0Hr1G005660	0	0	0	0	0	0	0	0	0	0	0	0	0	0	0	0	0	0	0	0	0	0	0	0	0	0	0	0	0	0	0	0	0	0	0	0	0	0	0	0	0	0	0	0	0	0	0	0	0	0	0	0	0	0	0	0	0	0	0	0	0	0	0	0	0	0	0	0	0	0	0	0	0	0	0	0	0	0	0	0	0	0	0.06	0.05	0.1	0.17	0	0	0	0	0	0	0	0	0	0	0	0	0	0	0	0	0	0	0	0	0	0	0.05	0	0	0.15	0	0	0	0	0	0.62	0.14	0	0	0.75	0.68	0.13	0.38	0	0.13	0.58	0	0	0.38	0.2	0.07	0	0	0.06	0	0.15	0	0.18	0.05	0.09	0.19	0.07	0.08	0	0	0.08	0.36	0.5	0.18	0	0.62	0.17	0	0.1	0	0	0.51	0	0.07	0.1	0.07	0	0.08	0.35	0	0.16	0	0	0	0	0.14	0.09	0.96	0	0	0	0	0	0	0	0	0	0	0.22	0	0	0	0	0.08	0.07	0	0	0	0	0	0	0	0	0	0	0	0.06	0	0	0	0	0	0	0	0.14	1.18	0.27	4.94	4.25	0.07	0.11	0.12	0.05	0.03	0.05	0.03	0.27	2.82	0.47	0.06	0.05
HORVU0Hr1G005670	6.39	6.65	7.18	6.84	6.94	6.4	6.83	5.46	7.69	5.48	6.86	6.57	5.15	5.38	4.97	4.93	6.51	5.15	4.63	3.49	3.64	4.32	2.93	3.68	3.63	4.42	5.4	6.03	5.16	4.74	5.25	4.18	4.25	3.95	3.97	3.83	4.35	3.38	3.46	3.3	3.85	3.27	5.25	4.56	4.14	4.32	2.52	3.22	5.06	4.1	4.4	3.2	3.25	6.53	7.73	8.72	5.55	6.4	7.5	7.2	8.34	6.34	4.77	8.45	6.58	10.73	9.83	10.81	15.99	13.26	14.1	7.92	8.28	11.45	15.34	10.8	11.42	10.63	9.84	11.55	12.1	13.38	18.8	27.9	22.46	23.38	7.21	16.6	6.96	15.09	28.85	0	4.65	7.98	17.15	17.1	21.33	17.28	20.97	8.26	10.44	16.11	14.86	6.87	17.37	11.33	10.95	0	4.27	0.97	1.94	0.44	2.16	0.72	3.82	8.29	1.65	0	0.32	0	0	0	1.8	0.15	0.64	0	0	3.26	0	0	0	0	0	0	0	0.3	0	0.17	0	0	0.11	0	0	2.37	0.28	0	0.16	0	0	0	0	0.49	0	3.15	0	0	0	0	0	0.19	0	0	0.33	0	0	0	0	0.25	0	0	0.43	0	0	0	0.22	0	0	0	4.75	0	18.85	19.8	13.26	9.81	17.68	16.52	9.8	18.91	15.35	19.48	17.37	12.34	20.6	18.6	16.3	19.03	21.64	14.06	13.3	19.57	14.73	16.86	18.8	21.59	20.03	19.04	13.06	21.99	15.14	14.3	31.47	61	51.24	50.12	54.04	59.57	35.48	40.63	56.57	92.43	54.52	42.53	29.17	39.68	48.69	51.31	60.9	70.79
HORVU0Hr1G008800	0	0	0	0	0	0	0	0	0	0	0	0	0	0	0	0	0	0	0	0	0	0	0	0	0	0	0	0	0	0	0	0	0	0	0	0	0	0	0	0	0	0	0	0	0	0	0	0	0	0	0	0	0	0	0	0	0	0	0	0	0	0	0	0	0	0	0	0	0	0	0	0	0	0	0	0	0	0	0	0	0	0	0	0	0	0	0	0	0	0	0	0	0	0	0	0	0	0	0	0	0	0	0	0	0	0	0	0	0	0	0	0	0	0	0	0	0	0	0	0	0	0	0	0	0	0	0	0	0	0	0	0	0	0	0	0	0	0	0	0	0	0	0	0	0	0	0	0	0	0	0	0	0	0	0	0	0	0	0	0	0	0	0	0	0	0	0	0	0	0	0	0	0	1.36	0	0	0	0	0	0	0	0	0	0	0	0	0	0	0	0	0	0	0	0	0	0	0	0	0	0	0	0	0	0	0	0	0	0	0	0	0	0	0	0	0	0	0	0	0	0	0	0	0	0	0	0	0	0
HORVU0Hr1G009320	0	0	0	0	0	0	0	0	0	0	0	0	0	0	0	0	0	0	0	0	0	0	0	0	0	0	0	0	0	0	0	0	0	0	0	0	0	0	0	0	0	0	0	0	0	0	0	0	0	0	0	0	0	0	0	0	0	0	0	0	0	0	0	0	0	0	0	0	0	0	0	0	0	0	0	0	0	0	0	0	0	0	0	0	0	0	0	0.13	0.07	0	0	0	0	0.07	0	0	0.17	0	0	0	0	0	0	0	0	0	0	0	0	0	0	0	0	0	0	0	0	0	0	0	0	0	0	0	0	0	0	0	0	0	0	0	0	0	0	0	0	0	0	0	0	0	0	0	0	0	0	0	0	0	0	0	0	0	0	0	0	0	0	0	0	0	0	0	0	0	0	0	0	0	0	0	0	0	0	0	0	0	0.01	0	0	0	0	0	0	0	0	0	0.04	0	0	0	0	0	0	0.09	0	0	0	0.06	0	0	0	0	0	0	0	0	0	0	0	0	0	0	0	0	0	0	0	0	0	0	0	0	0	0	0	0
HORVU0Hr1G009350	0	0	0	0	0	0	0	0	0	0	0	0	0	0	0	0	0	0	0	0	0	0	0	0	0	0	0	0	0	0	0	0	0	0	0	0	0	0	0	0	0	0	0	0	0	0	0	0	0	0	0	0	0	0	0	0	0	0	0	0	0	0	0	0	0	0	0	0	0	0	0	0	0	0	0	0	0	0	0	0	0	0	0	0	0	0	0	0.13	0.07	0	0	0	0	0.07	0	0	0.17	0	0	0	0	0	0	0	0	0	0	0	0	0	0	0	0	0	0	0	0	0	0	0	0	0	0	0	0	0	0	0	0	0	0	0	0	0	0	0	0	0	0	0	0	0	0	0	0	0	0	0	0	0	0	0	0	0	0	0	0	0	0	0	0	0	0	0	0	0	0	0	0	0	0	0	0	0	0	0	0	0	0.01	0	0	0	0	0	0	0	0	0	0.04	0	0	0	0	0	0	0.09	0	0	0	0.06	0	0	0	0	0	0	0	0	0	0	0	0	0	0	0	0	0	0	0	0	0	0	0	0	0	0	0	0
HORVU0Hr1G010600	0.46	0.47	0.45	0.2	0.17	0.17	0.06	0.51	0.24	0.06	0.12	0.12	0.06	0.13	0.26	0.2	0.19	0.13	0.12	0.31	0.06	0.06	0.36	0.18	0.12	0.06	0.33	0.45	0.16	0.22	0.3	0.25	0.47	0.12	0.18	0.18	0.06	0.19	0.39	0.37	0.19	0.52	0.35	0.17	0.17	0	0.62	0.15	0.3	0.32	0.32	0.25	0.13	0	0	0	0	0.13	0.08	0.17	0.3	0.09	0	0.14	0.07	0	0.17	0	0.12	0	0	0	0	0	0	0	0.08	0	0	0	0.15	0.24	0.23	0.11	0.21	0.12	0.2	0	0.23	0.24	0	0	0.11	0.22	0.13	0	0.13	0	0	0.11	0.12	0.2	0.36	0.32	0	0.1	0.21	0	0.25	0	0	0	0	0	0	0	0.24	0	0	0	0	0	0	0	0	0	0	0	0	0	0	0	0	0	0	0	0	0	0	0	0	0	0	0	0	0	0	0	0	0	0	0	0	0	0	0	0	0	0	0	0	0	0	0	0	0	0	0	0	0	0	0	0	0	0	0	0	0	0.19	0	0	0.14	0.14	0.29	0	0.28	0.27	0	0	0	0	0	0	0.15	0	0	0.23	0	0.28	0.13	0	0	0.28	0.13	0	0	0	0	0.27	0.29	0.37	0.51	0.59	0.28	0.46	0.58	0.4	0.39	0.17	0.03	0.46	0.54	0.23	0.4	0.84	0.08	0.46	0.19
HORVU0Hr1G010810	2.73	3.57	2.87	3	2.02	2.28	2.16	2.02	2.22	2.02	2.19	2.1	1.02	1.79	2.27	2.33	2.46	2.74	2.34	2.21	2.62	2.59	1	1.16	0.7	0.74	1.03	0.9	1.13	0.57	1.1	1.22	1.11	1.46	0.44	0.32	0.26	0.69	0.3	0.77	0.88	0.36	0.46	1.05	1.06	0.4	0.82	0.55	0.4	0.89	1.02	0.71	0.92	4.08	3.16	3.22	4.05	4.13	5.08	3.29	2.55	3.5	5.47	3.73	3.49	5.75	5.96	5.71	4.66	4.4	5.11	5.1	5.54	5.53	6.24	4.51	3.37	5.34	4.54	6.81	6.05	5.46	1.31	1.07	1.61	1.25	19.29	13.55	15.23	15.42	33.32	0	6.74	16.74	14.65	10.94	8.82	14.83	27	10.83	17.17	13.48	18.29	16.34	24.13	9.06	9.95	0	0.22	0	0	0	0.07	0	0.16	0.63	0.7	0	0.45	0	0	1.47	0.48	0.19	0.28	0	0	0.14	0.1	0.21	0	0	0	0	0.46	0.06	0	0	0.09	0.09	0.2	0	0	0.07	0.75	1.57	0	0.08	0.25	0	0	0.11	0.44	0.06	0.49	0	0	0	0.25	0	0.07	0.2	0	1.41	2.35	0	0.34	0.26	0.48	0.13	0.62	0.42	0.41	0.47	0.38	0	0	0	2.12	0	8.15	7.09	6.62	6.18	10.49	7.46	3.89	10.72	9.12	8.87	11.51	6.71	8.37	6.92	4.36	6.64	10.18	3.68	7.2	7.84	11.86	7.82	8.31	11.05	5.85	8.34	5.73	12.18	13.29	5.86	1.79	1.32	2.8	2.63	2.53	2.54	2.87	2.37	1.32	1.58	0.7	1.12	1.58	2.08	2.75	2.25	0.93	1.14
HORVU0Hr1G012350	0.08	0.11	0.18	0.07	0.18	0.15	0.15	0.14	0.12	0.02	0.08	0.06	0.16	0.1	0.18	0.13	0.06	0.21	0.08	0.07	0.17	0.12	0.1	0.09	0.09	0.12	0.26	0.45	0.16	0.36	0.11	0.15	0.21	0.13	0.23	0.12	0.2	0.43	0.12	0.11	0.05	0.13	0.34	0.15	0.15	0.3	0.23	0.43	0.05	0.28	0.25	0.31	0.23	0	0	0.12	0	0.03	0.02	0.08	0.1	0.08	0.05	0.03	0	0.23	0.12	0.03	0	0	0	0.07	0	0.05	0	0.01	0.02	0.05	0.11	0.13	0	0	0.06	0.08	0.18	0.24	0.08	0	0.23	0.03	0.19	0	0.15	0.23	0.03	0.28	0	0.04	0.24	0.06	0.26	0.08	0.1	0.23	0	0.1	0.25	0	0.04	0	0.16	0.35	0.16	0	1.1	0.2	0.4	0.64	1.51	0.08	4.27	0.17	1.79	0.24	12.04	24.26	0	0.1	0.06	0.12	0.48	1.53	0.21	2.27	1.11	0.05	0.89	0.24	0.51	0.3	0.79	0.25	0.65	0.17	0.91	1.68	0.08	0.5	0.71	0.34	2.49	0.53	0	0.29	0.23	0.2	0.8	0.83	0.29	0.12	0.1	2.32	1.04	1.4	0.13	10.11	1.34	1.2	0.85	0.52	0.11	1.18	1.82	1.64	0.11	545.99	0	1301.82	0.14	0	0.21	0.04	0.15	0	0.18	0.08	0.11	0	0.12	0.11	0.08	0.11	0.08	0.04	0	0.04	0.03	0.04	0	0.19	0.13	0.14	0.27	0.13	0.04	0.07	0.18	0.08	0.29	0.04	0.19	0.1	0.32	0.13	0.61	0.63	0.07	0.08	0.1	0.21	0.1	0.08	0.11	0.09	0.52	0.1	0.07	0.08
HORVU0Hr1G014500	0	0	0	0	0	0	0	0	0	0	0	0	0	0	0	0	0	0	0	0	0	0	0	0	0	0	0.04	0	0	0	0	0	0	0	0	0.04	0	0	0	0	0	0	0	0	0	0	0	0	0	0	0	0	0	0	0	0	0	0	0	0	0	0	0	0	0	0	0	0	0	0	0	0	0	0	0	0	0	0	0	0	0	0	0	0.07	0	0	0	0	0	0	0	0	0	0	0	0	0	0	0	0	0	0	0	0	0	0	0	0	0	0	0	0	0	0	0	0	0	0	0	0	0	0	0	0	0	0	0	0	0	0	0	0	0	0	0	0	0	0	0	0	0	0	0	0	0	0	0	0	0	0	0	0	0	0	0	0	0	0	0	0	0	0	0	0	0	0	0	0	0	0	0	0	0	0	0	0	0	0	0	0	0	0	0	0	0	0	0	0	0	0	0	0	0	0	0	0	0	0	0	0	0	0	0	0	0.1	0	0	0	0	0	0	0.05	0.03	0.07	0.03	0.04	0	0	0.16	0.15	0.16	0.13	0	0.14	0	0	0.13	0.17
HORVU0Hr1G015360	0	0	0	0	0	0	0	0	0	0	0	0	0	0	0	0	0	0	0	0	0	0	0	0	0	0	0	0	0	0	0	0	0	0	0	0	0	0	0	0	0	0	0	0	0	0	0	0	0	0	0	0	0.04	0	0	0	0	0	0	0	0	0.21	0	0	0	0	0	0	0	0	0	0	0	0.09	0.06	0	0.05	0	0	0	0	0	0.07	0.14	0	0.07	0	0	0.07	0	0	0	0	0.07	0	0	0	0	0	0	0	0.06	0.15	0	0.28	0	0	0	0.03	0	0	0	0	0	0	0	0	0	0	0	0	0	0	0	0	0	0	0	0	0	0	0	0	0	0	0	0	0	0	0	0	0	0	0	0	0	0	0	0	0	0	0	0	0	0	0	0	0	0	0	0	0	0	0	0	0	0	0	0	0	0	0	0	0	0	0	0	0	0	0	0	0	0	0	0	0	0	0	0	0	0.1	0	0.09	0	0	0	0	0	0	0.08	0	0	0.09	0	0.4	0	0	0	0	0	0.32	1.25	1	0.79	2.26	2.28	0.73	0.76	1.09	2.02	0.55	0.81	0.36	0.69	2.98	1.4	0.78	2.07
HORVU0Hr1G015370	0.05	0	0	0	0.06	0.03	0.03	0.03	0.06	0	0.03	0.09	0.06	0.09	0	0.06	0.06	0.09	0.03	0.03	0.03	0	0.03	0.09	0.06	0.06	0.03	0.08	0.03	0.11	0.12	0.06	0	0.06	0.09	0	0.06	0.19	0.39	0	0.19	0.09	0.17	0.17	0.08	0	0	0.07	0.08	0.06	0.06	0.09	0.06	0.91	1.02	0.49	0.83	1.17	0.64	1.9	1.83	1.94	2.67	1.85	2.23	0.08	0.2	0.04	0.11	0	0.12	0.13	0.22	0.06	0.16	0.32	0.15	0.18	0.04	0.18	0.1	0.41	0.46	1.24	1.1	1.18	1.77	12.49	8.72	23.61	19.62	0	0	1.87	56.94	45.12	16.55	0	0	0.1	117.34	2.32	12.75	0.44	1.7	1.36	0.77	0	0.18	0	0.07	0	0	0	0	0	0.33	0	0	0	0	0.56	0.46	0	0	0.72	0	0.2	0	0	0	0	0	0	0	0	0	0	0	0	0.09	0	0	0.14	0.64	0.07	0	0	0.96	0	0.35	0	0.08	0	0	0	0	0	0	0	0	0	0.27	0.49	1.64	0	0	0.05	0	0	0.59	1.06	0.33	0.18	0.45	0	0	0	0.09	0	0.06	0	0.06	0.06	0	0.13	0.54	0	0	0.06	0.07	0	0	0	0	0.27	0	0.78	0	0	0.18	0.11	0.19	0.17	0.57	0	0.15	0	0	0	0	0.08	0.14	0.19	0.02	0.03	30.88	0.17	0.18	0.22	0.18	0.13	25.92	5.82	0.08	0.12	0.06	0.22
HORVU0Hr1G015410	0.44	0.51	0.61	0.37	0.49	0.21	0.28	0.36	0.81	0.38	0.29	0.52	0.15	0.7	0.42	0.57	0.41	0.39	0.29	0.9	0.43	0.29	0.51	0.14	0.39	0.36	0.34	0.35	0.35	0.41	0.26	0.38	0.14	0.07	0.82	0.45	0.55	0.7	0.24	0	0.46	0.84	0.22	0.41	0.62	0	0.57	0.55	0.55	0.2	0.48	0.61	0.46	0.13	0.38	0.37	0.44	0.2	0.04	0	0.04	0.11	0.18	0.15	0.09	0.18	0.55	0	0.15	0.49	0.33	0.25	0.1	0.44	0.11	0.64	0.1	0.68	0.27	0.26	0.25	0.61	0.45	0.43	0.11	0.3	1.24	0.44	0.73	1.07	1.22	0	1.32	1.13	0.16	0.26	0.32	0	0	0.81	0.43	0.51	0.75	0.96	0	1.83	0.82	0	0.49	0.36	0.07	0.14	0	0	0	0	0.22	0	0	0	0	0	0.46	0	0	0	0	0	0	0.15	0	0	0	0	0	0	0	0	0	0	0	0	0	0.27	0	0	0	0	0	0	0	0	0	0	0	0	0	0	0	0	0	0	0.13	0	0	0	0	0.05	0	0	0	0.27	0	0	0	0	0	0	0.43	0	0.7	0.36	0.36	0.18	0.17	0.35	0.06	0.18	0.43	0.55	1.19	0.3	0.18	0.2	0.16	0	0.43	1.02	0	0.82	1.14	0.4	0.26	0.55	0.6	0.18	0.86	0	0.34	0.54	0.87	1.61	1.08	1.16	0.84	0.74	0.73	0.72	1.74	1.01	1.53	0.95	0.76	0.86	0.7	0.97	1.11	1.38
HORVU0Hr1G015820	24.22	25.77	25.68	25.44	31.19	27.64	30.24	30.24	32.21	30.5	32.65	30.73	32.19	29.62	31.72	30.75	31.3	29.12	33.21	34.51	31.38	32.99	28.97	29.58	30.55	29.85	19.97	22.29	20.39	20.46	28.21	29.46	28.73	27.56	26.1	26.35	25.43	24.61	29.92	25.89	24.07	25.1	24.91	25.7	26.7	30.54	31.27	28.59	26.86	23.67	24.16	26.65	24.58	19.63	16.23	10.49	18.31	15.37	17.48	18.53	7.74	19.53	20.48	21.14	21.19	19.37	19.72	22.46	20.78	18.34	19.59	21.36	19.41	20.24	20.65	22.36	20.92	20.26	18.42	10.63	22.39	15.18	68.54	65.55	63.49	63.84	48.42	46.17	45.36	55.01	28.36	0	47.55	48.56	30.49	32.27	31.32	27.89	28.84	44.92	27.81	37.82	39.31	46.86	6.86	48.28	63.83	6.15	14.88	14.82	5.87	6.83	11.05	3.21	4.95	18.21	8.04	0	0.92	2.23	0	0	0.44	0.56	0	0	0	0.53	0	0	0	0	0	0	0	0	0.31	0.18	0.9	0.9	1.06	1.71	0	0.18	0.2	0.24	0.31	0.37	0	0	0	1.08	0	1.33	0	0	0	0	0	0.31	0.94	0	0	0	0.1	0	1.4	0.93	0	0.83	0.92	0.42	0.26	0	0.36	0	0	0	31.33	0	24.71	22.07	25.45	16.29	18.71	19.05	14.51	20.04	21.83	24.79	22.53	19.95	24.85	23.55	22.18	13.99	18.95	14.36	24.37	23.27	23	21.4	18.84	20.82	20.78	23.74	17.72	18.49	27.61	20.37	66.52	70.56	92.43	82.79	118.83	102.28	57.97	64.18	66.36	75.31	70.41	53.75	47.74	59.49	111.33	109.84	91.13	60.17
HORVU0Hr1G017690	52.73	52	54.41	55.26	47.02	46.02	47.36	47.66	74.09	74.09	69.66	73.11	89.86	92.14	60.61	58.71	59.84	59.5	57.51	58.8	57.73	58.58	89.24	89.46	92.31	87.47	62	60.17	61.4	62.8	65.13	67.46	67.06	66.6	87.47	88.19	86.39	84.55	86.82	87.53	83.54	72.93	75.66	75.42	74.01	64.72	61.78	65.24	66.07	75.01	73.94	71.66	72.59	10.11	10.26	9.61	15.32	14.95	15.83	13.78	11.93	15.28	34.43	36.76	37.83	19.47	18.27	18.89	11.39	11.24	11.71	28.74	28.66	26.74	14.33	14.39	15.04	23.58	22.84	20.57	8.92	7.44	1.25	0.91	0.9	1.43	0.03	0.82	0	0.5	0.29	0	0.12	0	0	0	0	0	0	0.09	0.09	0	0	0.03	0	0	0.31	0	0	0	0	0	0	0	0	0	0	0	0	0	0	0	0	0	0	0	0	0	0	0	0	0	0	0	0	0	0	0	0	0	0	0	0	0	0.06	0	0	0	0	0	0	0	0	0	0	0	0	0	0	0	0	0	0	0	0	0	0	0	0	0	0	0	0	0	0	0	0	0	0.68	0	120.65	120.16	144.8	109.96	89.7	79.34	73.75	84.4	99.78	125.09	127.6	113.7	89.77	113.84	108.61	67.43	90.22	58.79	117.34	84.81	132.26	93.37	124.31	119	152.76	87.68	88.07	89.04	104.5	101.43	0	0.02	0.02	0.01	0	0	0	0.02	0.01	0.01	0	0.01	0	0	0	0	0.01	0.06
HORVU0Hr1G019870	0.11	0.06	0.45	0	0.33	0.24	0.16	0.12	0.06	0.2	0.14	0.14	0.08	0.26	0.31	0.2	0.27	0.17	0.07	0.27	0.12	0.12	0.14	0.35	0.08	0.32	0.42	0.3	0.27	0.69	0.31	0.21	0.25	0.19	0.13	0.21	0.13	0.42	0.31	0	0.19	1.17	0.64	0	0.34	0.35	0	0.19	0.74	0.27	0	0.49	0.22	0	0.16	0.05	0.27	0.1	0.08	0.05	0.14	0.07	0.03	0.1	0	0.21	0	0	0.04	0.11	0	0.13	0.06	0.29	0.08	0	0	0.1	0.11	111.16	0.49	0.56	0	0	0.22	0.18	0.07	0.31	0.47	0	0.26	0	0.28	0.17	0	0.13	0.4	0.91	3.53	0.23	0.16	0.08	0.51	0.2	3.01	0.3	0.43	14.14	15.83	9.32	11.56	5.95	9.97	4.77	4.53	2.97	6.02	1.53	0.49	0	159.64	35.27	1.67	0.18	0.84	203.55	0.91	15.58	0.64	0.04	0	2.21	1.93	1.21	2.81	5.95	0.65	0.26	0.34	4.81	2.13	0.45	15.76	11.96	2.92	1.01	1.21	4.14	1.37	0	71.23	1.14	0.11	15.08	1.07	0.26	0	0	0	0.58	0.3	0.15	0	2.95	0.42	7.72	0.13	8.92	2.84	0.85	31.01	1.64	0.49	4.1	13.57	0	0	156.93	0	0	6.12	4.82	49.73	44.78	13.63	3.88	13.8	4.42	6.1	5.38	11.9	8.74	15.68	6.62	44.81	49.38	38.18	20.11	4.39	6.99	7.54	33.94	11.45	7.44	9.72	4.16	5.55	25.65	54.86	10.67	3.42	2.09	1.28	1.13	0.66	0.21	2.28	5.29	0.96	0.7	1.29	1.19	11.76	5.83	0.57	2.38	1.28	0.66
ENSRNA049461958	0	0	0	0	0	0	0	0	0	0	0	0	0	0	0	0	0	0	0	0	0	0	0	0	0	0	0	0	0	0	0	0	0	0	0	0	0	0	0	0	0	0	0	0	0	0	0	0	0	0	0	0	0	0	0	0	0	0	0	0	0	0	0	0	0	0	0	0	0	0	0	0	0	0	0	0	0	0	0	0	0	0	0	0	0	0	0	0	0	0	0	0	0	0	0	0	0	0	0	0	0	0	0	0	0	0	0	0	0	0	0	0	0	0	0	0	0	0	0	0	0	0	0	0	0	0	0	0	0	0	0	0	0	0	0	0	0	0	0	0	0	0	0	0	0	0	0	0	0	0	0	0	0	0	0	0	0	0	0	0	0	0	0	0	0	3.18	0	0	0	0	0	0	0	0	0	0	0	0	0	0	0	0	0	0	0	0	0	0	0	0	0	0	0	0	0	0	0	0	0	0	0	0	0	0	0	0	0	0	0	0	0	0	0	0	0	0	0	0	0	0	0	0	0	0	0	0	0	0
ENSRNA049463520	0	0	0	0	0	0	0	0	0	0	0	0	0	0	0	0	0	0	0	0	0	0	0	0	0	0	0	0	0	0	0	0	0	0	0	0	0	0	0	0	0	0	0	0	0	0	0	0	0	0	0	0	0	0	0	0	0	0	0	0	0	0	0	0	0	0	0	0	0	0	0	0	0	0	0	0	0	0	0	0	0	0	0	0	0	0	0	0	0	0	0	0	0	0	0	0	0	0	0	0	0	0	0	0	0	0	0	0	0	0	0	0	0	0	0	0	0	0	0	0	0	0	0	0	0	0	0	0	0	0	0	0	0	0	0	0	0	0	0	0	0	0	0	0	0	0	0	0	0	0	0	0	0	0	0	0	0	0	0	0	0	0	0	0	0	0	0	0	0	0	0	0	0	0	0	0	0	0	0	0	0	0	0	0	0	0	0	0	0	0	0	0	0	0	0	0	0	0	0	0	0	0	0	0	0	0	0	0	0	0	0	0	0	0	0	0	0	0	0	0	0	0	0	0	0	0	0	0
ENSRNA049466885	0	0	0	0	0	0	0	0	0	0	0	0	0	0	0	0	0	0	0	0	0	0	0	0	0	0	0	0	0	0	0	0	0	0	0	0	0	0	0	0	0	0	0	0	0	0	0	0	0	0	0	0	0	0	0	0	0	0	0	0	0	0	0	0	0	0	0	0	0	0	0	0	0	0	0	0	0	0	0	0	0	0	0	0	0	0	0	0	0	0	0	0	0	0	0	0	0	0	0	0	0	0	0	0	0	0	0	0	0	0	0	0	0	0	0	0	0	0	0	0	0	0	0	0	0	0	0	0	0	0	0	0	0	0	0	0	0	0	0	0	0	0	0	0	0	0	0	0	0	0	0	0	0	0	0	0	0	0	0	0	0	0	0	0	0	0	0	0	0	0	0	0	0	0	0	0	0	0	0	0	0	0	0	0	0	0	0	0	0	0	0	0	0	0	0	0	0	0	0	0	0	0	0	0	0	0	0	0	0	0	0	0	0	0	0	0	0	0	0	0	0	0	0	0	0	0	0	0
ENSRNA049467673	0	0.14	0	0	0	0	0	0	0	0	0	0	0	0	0	0	0	0	0	0	0	0	0	0	0	0	0	0	0	0	0	0	0	0	0.45	0	0	0	0	0	0	0	0	0	0	0	0	0	0	0	0	0	0	0	0	0	0	0	0	0	0	0	0	0	0	0	0	0	0	0	0	0	0	0	0	0	0	0	0	0	0	0	0	0	0	0	0	0	0	0	0	0	0	0	0	0	0	0	0	0	0	0	0	0	0	0	0	0	0.77	0	0	0	0	0	0	0	0	0	0	0	0	0	0	0	0	0	0	0	0	0	0	0	0	0	0	0	0	0	0	0	0	0	0	0	0	0	0	0	0	0	0	0	0	0	0	0	0	0	0	0	0	0	0	0	0	0	0	0	0	0	0	0	0	0	0	0	0	0	0	0	0	0	0	0	0	0	0	0	0	0	0	0	0	0	0	0	0	0	0	0	0	0	0	0	0	0	0	0	0	0	0	0	0	0	0	0	0	0	0	0	0	0	1.24	0	0	11.33	0	0
ENSRNA049466549	0	0	0	0	0	2.39	0	0	0	0	0	0	0	0	0	0	0	0	0	1.16	0	0	0	0	0	1.17	0	0	0	0	0	0	0	0	0	0	0	0	0	0	0	0	0	0	0	0	0	0	0	0	0	0	0	0	0	0	0	0	0	0	0	0	0	0	0	0	0	0	0	0	0	0	0	0	0	0	0	0	0	0	0	0	0	0	0	0	0	0	0	0	0	0	0	0	0	0	0	0	0	0	0	0	0	0	0	0	0	0	1.57	0	0	0	0	0	0	0	0	0	0	0	0	0	0	0	0	0	0	0	0	0	0	0	0	0	0	0	0	0	0	0	0	0	0	0	0	0	0	0	0	0	0	0	0	0	0	0	0	0	0	0	0	0	0	0	0	0	0	0	0	0	0	0	0	0	0	0	0	0	0	0	0	0	0	0	0	0	0	0	0	0	0	0	0	0	0	0	0	0	0	0	0	0	0	0	0	0	0	0	0	0	0	21.74	0	0	0	0	0	0	0.66	0	0	0	8.02	0	0	0	0	0
ENSRNA049464722	0	0	0	0	0	0	0	0	0	0	0	0	0	0	0	0	0	0	0	0	0	0	0	0	0	0	0	0	0	0	0	0	0	0	0	0	0	0	0	0	0	0	0	0	0	0	0	0	0	0	0	0	0	0	0	0	0	0	0	0	0	0	0	0	0	0	0	0	0	0	0	0	0	0	0	0	0	0	0	0	0	0	0	0	0	0	0	0	0	0	0	0	0	0	0	0	0	0	0	0	0	0	0	0	0	0	0	0	0	0	0	0	0	0	0	0	0	0	0	0	0	0	0	0	0	0	0	0	0	0	0	0	0	0	0	0	0	0	0	0	0	0	0	0	0	0	0	0	0	0	0	0	0	0	0	0	0	0	0	0	0	9.41	0	0	0	0	0	0	0	0	0	0	0	0	0	0	0	0	0	0	0	0	0	0	0	0	0	0	0	0	0	0	0	0	0	0	0	0	0	0	0	0	0	0	0	0	0	0	0	0	0	0	0	0	0	0	0	0	0	0	0	0	0	0	0	0	0	0
ENSRNA049466535	0	0	0	0	0	2.39	0	0	0	0	0	0	0	0	0	0	0	0	0	1.16	0	0	0	0	0	1.17	0	0	0	0	0	0	0	0	0	0	0	0	0	0	0	0	0	0	0	0	0	0	0	0	0	0	0	0	0	0	0	0	0	0	0	0	0	0	0	0	0	0	0	0	0	0	0	0	0	0	0	0	0	0	0	0	0	0	0	0	0	0	0	0	0	0	0	0	0	0	0	0	0	0	0	0	0	0	0	0	0	0	1.57	0	0	0	0	0	0	0	0	0	0	0	0	0	0	0	0	0	0	0	0	0	0	0	0	0	0	0	0	0	0	0	0	0	0	0	0	0	0	0	0	0	0	0	0	0	0	0	0	0	0	0	0	0	0	0	0	0	0	0	0	0	0	0	0	0	0	0	0	0	0	0	0	0	0	0	0	0	0	0	0	0	0	0	0	0	0	0	0	0	0	0	0	0	0	0	0	0	0	0	0	0	0	0	0	0	0	0	0	0	0.66	0	0	0	8.02	0	0	0	0	0
ENSRNA049464710	0	0	0	0.85	0	0	0	4.09	0	0	0	0	0	0	0	0	0	0	0	0	0	0	4	0	0	0	0	0	0	0	0	0	0	0	0	0	0	0	0	0	0	0	0	0	0	0	0	0	0	0	1.68	0	0	0	0	0	0	0	0	0	0	0	0	0	0	0	0	0	0	0	0	0	0	0	0	0	0	0	0	0	0	0	0	0	0	0	0	0	0	0	0	0	0	0	0	0	0	0	0	0	0	0	0	0	0	0	0	0	0	0	0	0	0	0	0	0	0	0	0	0	0	0	0	0	0	0	0	0	0	0	0	0	0	0	0	0	0	0	0	0	0	0	0	0	0	0	0	0	0	0	0	0	0	0	0	0	0	0	0	0	0	0	0	0	0	0	0	0	0	0	0	0	0	0	0	0	0	0	0.12	0	0	0	0	0	0	0	0	0	0	0	0	0	0	0	0	0	0	0	0	0	0	0	0	0	0	0	0	0	0	0	0	4.35	4.04	2.9	0	0	0	0	0.92	0	2.5	0	0	9.17	0	0	0	0
ENSRNA049463217	0	0	0	0	0	0	0	0	0	0	0	0	0	0	0	0	0	0	0	0	0	0	0	0	0	0	0	0	0	0	0	0	0	0	0	0	0	0	0	0	0	0	0	0	0	0	0	0	0	0	0	0	0	0	0	0	0	0	0	0	0	0	0	0	0	0	0	0	0	0	0	0	0	0	0	0	0	0	0	0	0	0	0	0	0	0	0	0	0	0	0	0	0	0	0	0	0	0	0	0	0	0	0	0	0	0	0	0	0	0	0	0	0	0	0	0	0	0	0	0	0	0	0	0	0	0	0	0	0	0	0	0	0	0	0	0	0	0	0	0	0	0	0	0	0	0	0	0	0	0	0	0	0	0	0	0	0	0	0	0	0	0	0	0	0	0	0	0	0	0	0	0	0	0	0	0	0	0	0	0	0	0	0	0	0	0	0	0	0	0	0	0	0	0	0	0	0	0	0	0	0	0	0	0	0	0	0	0	0	0	0	0	0	0	0	0	0	0	0	0	0	0	0	0	0	0	0	0
ENSRNA049464992	0	0	0	0	0	0	0	0	0	0	0	0	0	0	0	0	0	0	0	0	0	0	0	0	0	0	0	0	0	0	0	0	0	0	0	0	0	0	0	0	0	0	0	0	0	0	0	0	0	0	0	0	0	0	0	0	0	0	0	0	0	0	0	0	0	0	0	0	0	0	0	0	0	0	0	0	0	0	0	0	0	0	0	0	0	0	0	0	0	0	0	0	0	0	0	0	0	0	0	0	0	0	0	0	0	0	0	0	0	0	0	0	0	0	0	0	0	0	0	0	0	0	0	0	0	3.86	0	0	0	0	0	0	0	0	0	0	0	0	0	0	0	0	0	0	0	0	0	0	0	0	0	0	0	0	0	0	0	0	0	0	0	0	11.7	0	0	0	0	0	0	0	0	0	0	0	0	0	0	0	0	0	0	0	0	0	0	0	0	0	0	0	0	0	0	0	0	0	0	0	0	0	0	0	0	0	0	0	0	0	0	0	0	10.87	0	0	0	0	0	0	0	0	0	0	0	0	0	0	0	0
ENSRNA049462168	0	0	0	0	0	0	0	0	0	0	0	0	0	0	0	0	0	0	0	0	0	0	0	0	0	0	0	0	0	0	0	0	0	0	0	0	0	0	0	0	0	0	0	0	0	0	0	0	0	0	0	0	0	0	0	0	0	0	0	0	0	0	0	0	0	0	0	0	0	0	0	0	0	0	0	0	0	0	0	0	0	0	0	0	0	0	0	0	0	0	0	0	0	0	0	0	0	0	0	0	0	0	0	0	0	0	0	0	0	0	0	0	0	0	0	0	0	0	0	0	0	0	0	0	0	0	0	0	0	0	0	0	0	0	0	0	0	0	0	0	0	0	0	0	0	0	0	0	0	0	0	0	0	0	0	0	0	0	0	0	0	0	0	0	0	0	0	0	0	0	0	0	0	0	0	0	0	0	0	0	0	0	0	0	0	0	0	0	0	0	0	0	0	0	0	0	0	0	0	0	0	0	0	0	0	0	0	0	0	0	0	0	0	0	0	0	0	0	0	0	0	0	0	0	0	0	0	0
ENSRNA049462011	0	0	0	0	0	0	0	0	0	0	0	0	0	0	0	0	0	0	0	0	0	0	0	0	0	0	0	0	0	0	0	0	0	0	0	0	0	0	0	0	0	0	0	0	0	0	0	0	0	0	0	0	0	0	0	0	0	0	0	0	0	0	0	0	0	0	0	0	0	0	0	0	0	0	0	0	0	0	0	0	0	0	0	0	0	0	0	0	0	0	0	0	0	0	0	0	0	0	0	0	0	0	0	0	0	0	0	0	0	0	0	0	0	0	0	0	0	0	0	0	0	0	0	0	0	0	0	0	0	0	0	0	0	0	0	0	0	0	0	0	0	0	0	0	0	0	0	0	0	0	0	0	0	0	0	0	0	0	0	0	0	0	0	0	0	0	0	0	0	0	0	0	0	0	0	0	0	0	0	0	0	0	0	0	0	0	0	0	0	0	0	0	0	0	0	0	0	0	0	0	0	0	0	0	0	0	0	0	0	0	0	0	0	0	0	0	0	0	0	0	0	0	0	0	0	0	0	0
ENSRNA049465164	0	0	0	5.93	0	0	0	0	0	0	0	0	0	0	0	0	0	0	0	0	0	0	0	0	0	0	0	0	0	0	0	0	0	0	0	0	0	0	0	0	0	0	0	0	0	0	0	0	0	0	0	0	0	0	0	0	0	0	0	0	0	0	0	0	0	0	0	0	0	0	0	0	0	0	0	0	0	0	0	0	0	0	0	0	0	0	0	0	0	0	0	0	0	0	0	0	0	0	0	0	0	0	0	0	0	0	0	0	0	0	0	0	0	0	0	0	0	0	0	0	0	0	0	0	0	0	0	0	0	0	0	0	0	0	0	0	0	0	0	0	0	0	0	0	0	0	0	0	0	0	0	0	0	0	0	0	0	0	0	0	0	0	0	0	0	0	0	0	0	0	0	0	0	0	0	0	0	0	0	0	0	0	0	0	0	0	0	0	0	0	0	0	0	0	0	0	0	0	0	0	0	0	0	0	0	0	0	0	0	0	0	0	0	0	0	0	0	0	0	0	0	0	0	0	0	0	0	0
ENSRNA049463894	0	0	0	0	0	0	0	0	0	0	0	0	0	0	0	0	0	0.97	0	0	0	0	0	0	0	0	0	0	4.52	0	0	0	0	0	0.45	0	0	0	0	0	0	0	0	0	0	0	0	0	0	0	0	0	0	0	0	0	0	0	0	0	0	0	0	0	0	0	0	0	0	0	0	0	0	0	0	0	0	0	0	0	0	0	0	0	0	0	0	0	0	0	0	0	0	0	0	0	0	0	0	0	0	0	0	0	0	0	0	0	0	0	0	0	0	0	0	0	0	0	0	0	0	0	0	0	0	0	0	0	0	0	0	0	0	0	0	0	0	0	0	0	0	0	0	0	0	0	0	0	0	0	0	0	0	0	0	0	0	0	0	0	0	0	0	0	0	0	0	0	0	0	0	0	0	0	0	0	0	0	0	0	0	0	0	0	0	0	0	0	0	0	0	0	0	0	0	0	0	0	0	0	0	0	0	0	0	0	0	0	0	0	0	0	0	0	0	0	0	0	0	0	0	0	0	0	0	0	0	0
ENSRNA049465150	0	0	0	0	0	0	0	0	0	0	0	0	0	0	0	0	0	0	0	1.16	0	0	0	0	0	1.17	0	0	0	0	0	0	0	0	0	0	0	0	0	0	0	0	0	0	0	0	0	0	0	0	0	0	0	0	0	0	0	0	0	0	0	0	0	0	0	0	0	0	0	0	0	0	0	0	0	0	0	0	0	0	0	0	0	0	0	0	0	0	0	0	0	0	0	0	0	0	0	0	0	0	0	0	0	0	0	0	0	0	0	0	0	0	0	0	0	0	0	0	0	0	0	0	0	0	0	0	0	0	0	0	0	0	0	0	0	0	0	0	0	0	0	0	0	0	0	0	0	0	0	0	0	0	0	0	0	0	0	0	0	0	0	0	0	0	0	0	0	0	0	0	0	0	0	0	0	0	0	0	0	0	0	0	0	0	0	0	0	0	0	0	0	0	0	0	0	0	0	0	0	0	0	0	0	0	0	0	0	0	0	0	0	0	0	0	0	0	0	0	0.66	0	0	0	0	0	0	0	0	0
ENSRNA049465804	0	0	0	0	0	0	0	0	0	0	0	0	0	0	0	0	0	0	0	0	0	0	0	0	0	0	0	0	0	0	0	0	0	0	0	0	0	0	0	0	0	0	0	0	0	0	0	0	0	0	0	0	0	0	0	0	0	0	0	0	0	0	0	0	0	0	0	0	0	0	0	0	0	0	0	0	0	0	0	0	0	0	0	0	0	0	0	0	0	0	0	0	0	0	0	0	0	0	0	0	0	0	0	0	0	0	0	0	0	0	0	0	0	0	0	0	0	0	0	0	0	0	0	0	0	0	0	0	0	0	0	0	0	0	0	0	0	0	0	0	0	0	0	0	0	0	0	0	0	0	0	0	0	0	0	0	0	0	0	0	0	0	0	0	0	0	0	0	0	0	0	0	0	0	0	0	0	0	0	0	0	0	0	0	0	0	0	0	0	0	0	0	0	0	0	0	0	0	0	0	0	0	0	0	0	0	0	0	0	0	0	0	0	0	0	0	0	0	0	0	0	0	0	0	0	0	0	0
ENSRNA049461697	0	0	0	0	0	0	0	0	0	0	0	0	0	0	0	0	0	0	0	0	0	0	0	0	0	0	0	0	0	0	0	0	0	0	0	0	0	0	0	0	0	0	0	0	0	0	0	0	0	0	0	0	0	0	0	0	0	0	0	0	0	0	0	0	0	0	0	0	0	0	0	0	0	0	0	0	0	0	0	0	0	0	0	0	0	0	0	0	0	0	0	0	0	0	0	0	0	0	0	0	0	0	0	0	0	0	0	0	0	0	0	0	0	0	0	0	0	0	0	0	0	0	0	0	0	0	0	0	0	0	0	0	0	0	0	0	0	0	0	0	0	0	0	0	0	0	0	0	0	0	0	0	0	0	0	0	0	0	0	0	0	0	0	0	0	0	0	0	0	0	0	0	0	0	0	0	0	0	0	0	0	0	0	0	0	0	0	0	0	0	0	0	0	0	0	0	0	0	0	0	0	0	0	0	0	0	0	0	0	0	0	0	0	0	0	0	0	0	0	0	0	0	0	0	0	0	0	0
ENSRNA049465500	0	0	0	0	0	0	0	0	0	0	0	0	0	0	0	0	0	0	0	0	0	0	0	0	0	0	0	0	0	0	0	0	0	0	0	0	0	0	0	0	0	0	0	0	0	0	0	0	0	0	0	0	0	0	0	0	0	0	0	0	0	0	0	0	0	0	0	0	0	0	0	0	0	0	0	0	0	0	0	0	0	0	0	0	0	0	0	0	0	0	0	0	0	0	0	0	0	0	0	0	0	0	0	0	0	0	0	0	0	0	0	0	0	0	0	0	0	0	0	0	0	0	0	0	0	0	0	0	0	0	0	0	0	0	0	0	0	0	0	0	0	0	0	0	0	0	0	0	0	0	0	0	0	0	0	0	0	0	0	0	0	0	0	0	0	0	0	0	0	0	0	0	0	0	0	0	0	0	0	0	0	0	0	0	0	0	0	0	0	0	0	0	0	0	0	0	0	0	0	0	0	0	0	0	0	0	0	0	0	0	0	0	0	0	0	0	0	0	0	0	0	0	0	0	0	0	0	0
ENSRNA049461387	0	0	0	0	0	0	0	0	0	0	0	0	0	0	0	0	0	0	0	0	0	0	0	0	0	0	0	0	0	0	0	0	0	0	0	0	0	0	0	0	0	0	0	0	0	0	0	0	0	0	0	0	0	0	0	0	0	0	0	0	0	0	0	0	0	0	0	0	0	0	0	0	0	0	0	0	0	0	0	0	0	0	0	0	0	0	0	0	0	0	0	0	0	0	0	0	0	0	0	0	0	0	0	0	0	0	0	0	0	0	0	0	0	0	0	0	0	0	0	0	0	0	0	0	0	0	0	0	0	0	0	0	0	0	0	0	0	0	0	0	0	0	0	0	0	0	0	0	0	0	0	0	0	0	0	0	0	0	0	0	0	0	0	0	0	0	0	0	0	0	0	0	0	0	0	0	0	0	0	0	0	0	0	0	0	0	0	0	0	0	0	0	0	0	0	0	0	0	0	0	0	0	0	0	0	0	0	0	0	0	0	0	0	0	0	0	0	0	0	0	0	0	0	0	0	0	0	0
ENSRNA049467531	0	0.14	0	0	0	0	0	0.7	0	0	0	0	0	0	0	0	0	0.97	0	0	0	0	0	0	0	0	6.27	0	4.52	0	0	0	0	0	0.45	0	0	0	0	0	0	0	0	0	0	0	0	0	0	0	0	0	0	0	0	0	0	0	0	0	0	0	0	0	0	0	0	0	0	0	0	0	0	0	0	0	0	0	0	0	0	0	0	0	0	0	0	0	0	0	0	0	0	0	0	0	0	0	0	0	0	0	0	0	0	0	0	0	0	0	0	0	0	0	0	0	0	0	0	0	0	0	0	0	0	0	0	0	0	0	0	0	0	0	0	0	0	0	0	0	0	0	0	0	0	0	0	0	0	0	0	0	0	0	0	0	0	0	0	0	0	0	0	0	0	0	0	0	0	0	0	0	0	0	0	0	0	0	0	0	0	0	0	0	0	0	0	0	0	0	0	0	0	0	0	0	0	0	0	0	0	0	0	0	0	0	0	0	0	0	0	0	0	0	0	0	0	14.84	2.11	0	0	0	1.24	0	0	0	0	0
ENSRNA049467525	0	0.14	0	0	0	0	0	0.72	0	0	0	0	0	0	0	0	0	0	0	0	0	0	0	0	0	0	0	0	0	0	0	0	0	0	0.45	0	0	0	0	0	0	0	0	0	0	0	0	0	0	0	0	0	0	0	0	0	0	0	0	0	0	0	0	0	0	0	0	0	0	0	0	0	0	0	0	0	0	0	0	0	0	0	0	0	0	0	0	0	0	0	0	0	0	0	0	0	0	0	0	0	0	0	0	0	0	0	0	0	0	0	0	0	0	0	0	0	0	0	0	0	0	0	0	0	0	0	0	0	0	0	0	0	0	0	0	0	0	0	0	0	0	0	0	0	0	0	0	0	0	0	0	0	0	0	0	0	0	0	0	0	0	0	0	0	0	0	0	0	0	0	0	0	0	0	0	0	0	0	0	0	0	0	0	0	0	0	0	0	0	0	0	0	0	0	0	0	0	0	0	0	0	0	0	0	0	0	0	0	0	0	0	0	0	0	0	0	0	0	2.11	0	0	0	1.23	0	0	0	0	0
ENSRNA049462336	0	0	0	0	0	0	0	0	0	0	0	0	0	0	0	0	0	0	0	0	0	0	0	0	0	0	0	0	0	0	0	0	0	0	0	0	0	0	0	0	0	0	0	0	0	0	0	0	0	0	0	0	0	0	0	0	0	0	0	0	0	0	0	0	0	0	0	0	0	0	0	0	0	0	0	0	0	0	0	0	0	0	0	0	0	0	0	0	0	0	0	0	0	0	0	0	0	0	0	0	0	0	0	0	0	0	0	0	0	0	0	0	0	0	0	0	0	0	0	0	0	0	0	0	0	0	0	0	0	0	0	0	0	0	0	0	0	0	0	0	0	0	0	0	0	0	0	0	0	0	0	0	0	0	0	0	0	0	0	0	0	0	0	0	0	0	0	0	0	0	0	0	0	0	0	0	0	0	0	0	0	0	0	0	0	0	0	0	0	0	0	0	0	0	0	0	0	0	0	0	0	0	0	0	0	0	0	0	0	0	0	0	0	0	0	0	0	0	0	0	0	0	0	0	0	0	0	0
ENSRNA049466402	0	0	0	0	0	0	0	0	0	0	0	0	0	0	0	0	0	0	0	0	0	0	0	0	0	0	0	0	0	0	0	0	0	0	0	0	0	0	0	0	0	0	0	0	0	0	0	0	0	0	0	0	0	0	0	0	0	0	0	0	0	0	0	0	0	0	0	0	0	0	0	0	0	0	0	0	0	0	0	0	0	0	0	0	0	0	0	0	0	0	0	0	0	0	0	0	0	0	0	0	0	0	0	0	0	0	0	0	0	0	0	0	0	0	0	0	0	0	0	0	0	0	0	0	0	0	0	0	0	0	0	0	0	0	0	0	0	0	0	0	0	0	0	0	0	0	0	0	0	0	0	0	0	0	0	0	0	0	0	0	0	0	0	0	0	0	0	0	0	0	0	0	0	0	0	0	0	0	0	0	0	0	0	0	0	0	0	0	0	0	0	0	0	0	0	0	0	0	0	0	0	0	0	0	0	0	0	0	0	0	0	0	0	0	0	0	0	0	0	0	0	0	0	0	0	0	0	0
ENSRNA049466238	0	0	0	0	0	0	0	0	1.16	0	0	0	0	0	0	0	3.13	0	0	0	0	0	0	0	0	0	0	0	0	0	0	0	0	0	0	0	0	0	0	0	0	0	0	0	0	0	0	0	0	0	0	0	0	0	0	0	0	0	0	0	0	0	0	0	0	0	0	0	0	0	0	0	0	0	0	0	0	0	0	0	0	0	0	0	0	0	0	0	0	0	0	0	0	0	0	0	0	0	0	0	0	0	0	0	0	0	0	0	0	0	0	0	0	0	0	0	0	0	0	0	0	0	0	0	0	0	0	0	0	0	0	0	0	0	0	0	0	0	0	0	0	0	0	0	0	0	0	0	0	0	0	0	0	0	0	0	0	0	0	0	0	0	0	0	0	0	0	0	0	0	0	0	0	0	0	0	0	0	0	0	0	0	0	0	0	0	0	0	0	0	0	0	0	0	0	0	0	0	0	0	0	0	0	0	0	0	0	0	0	0	0	0	0	0	0	0	0	0	0	0	0	0	0	0	0	0	0	0
ENSRNA049466747	0	0	0	0	0	0	0	0	0	0	0	0	0	0	0	0	0	0.97	0	0	0	0	0	0	0	0	0	0	0	0	0	0	0	0	0.45	0	0	0	0	0	0	0	0	0	0	0	0	0	0	0	0	0	0	0	0	0	0	0	0	0	0	0	0	0	0	0	0	0	0	0	0	0	0	0	0	0	0	0	0	0	0	0	0	0	0	0	0	0	0	0	0	0	0	0	0	0	0	0	0	0	0	0	0	0	0	0	0	0	0	0	0	0	0	0	0	0	0	0	0	0	0	0	0	0	0	0	0	0	0	0	0	0	0	0	0	0	0	0	0	0	0	0	0	0	0	0	0	0	0	0	0	0	0	0	0	0	0	0	0	0	0	0	0	0	0	0	0	0	0	0	0	0	0	0	0	0	0	0	0	0	0	0	0	0	0	0	0	0	0	0	0	0	0	0	0	0	0	0	0	0	0	0	0	0	0	0	0	0	0	0	0	0	0	0	0	0	0	0	0	0	0	0	1.25	0	0	0	0	0
ENSRNA049466133	0	0	0	0.85	0	0	0	4	0	0	0	0	0	0	0	0	0	0	0	0	0	0	4.01	0	0	0	0	0	0	0	0	0	0	0	0	0	0	0	0	0	0	0	0	0	0	0	0	0	0	0	1.68	0	0	0	0	0	0	0	0	0	0	0	0	0	0	0	0	0	0	0	0	0	0	0	0	0	0	0	0	0	0	0	0	0	0	0	0	0	0	0	0	0	0	0	0	0	0	0	0	0	0	0	0	0	0	0	0	0	0	0	0	0	0	0	0	0	0	0	0	0	0	0	0	0	0	0	0	0	0	0	0	0	0	0	0	0	0	0	0	0	0	0	0	0	0	0	0	0	0	0	0	0	0	0	0	0	0	0	0	0	0	0	0	0	0	0	0	0	0	0	0	0	0	0	0	0	0	0	0.12	0	0	0	0	0	0	0	0	0	0	0	0	0	0	0	0	0	0	0	0	0	0	0	0	0	0	0	0	0	0	0	0	4.35	4.04	2.9	0	0	0	0	0.92	0	2.49	0	0	9.17	0	0	0	0
ENSRNA049462663	0	0	0	0	0	0	0	0	0	0	0	0	0	0	0	0	0	0	0	0	0	0	0	0	0	0	0	0	0	0	0	0	0	0	0	0	0	0	0	0	0	0	0	0	0	0	0	0	0	0	0	0	0	0	0	0	0	0	0	0	0	0	0	0	0	0	0	0	0	0	0	0	0	0	0	0	0	0	0	0	0	0	0	0	0	0	0	0	0	0	0	0	0	0	0	0	0	0	0	0	0	0	0	0	0	0	0	0	0	0	0	0	0	0	0	0	0	0	0	0	0	0	0	0	0	0	0	0	0	0	0	0	0	0	0	0	0	0	0	0	0	0	0	0	0	0	0	0	0	0	0	0	0	0	0	0	0	0	0	0	0	0	0	0	0	0	0	0	0	0	0	0	0	0	0	0	0	0	0	0	0	0	0	0	0	0	0	0	0	0	0	0	0	0	0	0	0	0	0	0	0	0	0	0	0	0	0	0	0	0	0	0	0	0	0	0	0	0	0	0	0	0	0	0	0	0	0	0
ENSRNA049465551	0	0	0	0	0	0	0	0	0	0	0	0	0	0	0	0	0	0	0	0	0	0	0	0	0	0	0	0	0	0	0	0	0	0	0	0	0	0	0	0	0	0	0	0	0	0	0	0	0	0	0	0	0	0	0	0	0	0	0	0	0	0	0	0	0	0	0	0	0	0	0	0	0	0	0	0	0	0	0	0	0	0	0	0	0	0	0	0	0	0	0	0	0	0	0	0	0	0	0	0	0	0	0	0	0	0	0	0	0	0	0	0	0	0	0	0	0	0	0	0	0	0	0	0	0	0	0	0	0	0	0	0	0	0	0	0	0	0	0	0	0	0	0	0	0	0	0	0	0	0	0	0	0	0	0	0	0	0	0	0	0	0	0	0	0	0	0	0	0	0	0	0	0	0	0	0	0	0	0	0	0	0	0	0	0	0	0	0	0	0	0	0	0	0	0	0	0	0	0	0	0	0	0	0	0	0	0	0	0	0	0	0	0	0	0	0	0	0	0	0	0	0	0	0	0	0	0	0
ENSRNA049466361	0	0	0	0	0	0	0	0.7	0	0	0	0	0	0	0	0	0	0	0	0	0	0	0	0	0	0	0	0	0	0	0	0	0	0	0.45	0	0	0	0	0	0	0	0	0	0	0	0	0	0	0	0	0	0	0	0	0	0	0	0	0	0	0	0	0	0	0	0	0	0	0	0	0	0	0	0	0	0	0	0	0	0	0	0	0	0	0	0	0	0	0	0	0	0	0	0	0	0	0	0	0	0	0	0	0	0	0	0	0	0	0	0	0	0	0	0	0	0	0	0	0	0	0	0	0	0	0	0	0	0	0	0	0	0	0	0	0	0	0	0	0	0	0	0	0	0	0	0	0	0	0	0	0	0	0	0	0	0	0	0	0	0	0	0	0	0	0	0	0	0	0	0	0	0	0	0	0	0	0	0	0	0	0	0	0	0	0	0	0	0	0	0	0	0	0	0	0	0	0	0	0	0	0	0	0	0	0	0	0	0	0	0	0	0	0	0	0	0	0	0	0	0	0	0	0	0	0	0	0
ENSRNA049461197	0	3.38	0	0	0	0	0	0	0	0	0	0	0	0	0	0	0	0	0	0	0	0	0	0	0	0	0	0	0	0	0	0	0	0	0	0	0	0	0	0	0	0	0	0	0	0	0	0	0	0	0	0	0	0	0	0	0	0	0	0	0	0	0	0	0	0	0	0	0	0	0	0	0	0	0	0	0	0	0	0	0	0	0	0	0	0	0	0	0	0	0	0	0	0	0	0	0	0	0	0	0	0	0	0	0	0	0	0	0	0	0	0	0	0	0	0	0	0	0	0	0	0	0	0	0	0	0	0	0	0	0	0	0	0	0	0	0	0	0	0	0	0	0	0	0	0	0	0	0	0	0	0	0	0	0	0	0	0	0	0	0	0	0	0	0	0	0	9.58	0	0	0	0	0	0	0	0	0	0	0	0	0	0	0	0	0	0	0	0	0	0	0	0	0	0	0	0	0	0	0	0	0	0	0	0	0	0	0	0	0	0	0	0	0	0	0	0	0	0	0	0	0	0	0	0	0	0	0	0
ENSRNA049461051	0	0	0	0	0	0	0	0	0	0	0	0	0	0	0	0	0	0	0	0	0	0	0	0	0	0	0	0	0	0	0	0	0	0	0	0	0	0	0	0	0	0	0	0	0	0	0	0	0	0	0	0	0	0	0	0	0	0	0	0	0	0	0	0	0	0	0	0	0	0	0	0	0	0	0	0	0	0	0	0	0	0	0	0	0	0	0	0	0	0	0	0	0	0	0	0	0	0	0	0	0	0	0	0	0	0	0	0	0	0	0	0	0	0	0	0	0	0	0	0	0	0	0	0	0	0	0	0	0	0	0	0	0	0	0	0	0	0	0	0	0	0	0	0	0	0	0	0	0	0	0	0	0	0	0	0	0	0	0	0	0	0	0	0	0	0	0	0	0	0	0	0	0	0	0	0	0	0	0	0	0	0	0	0	0	0	0	0	0	0	0	0	0	0	0	0	0	0	0	0	0	0	0	0	0	0	0	0	0	0	0	0	0	0	0	0	0	0	0	0	0	0	0	0	0	0	0	0
ENSRNA049465878	0	0	0	0	0	0	0	0	0	0	0	0	0	0	0	0	0	0	0	0	0	0	0	0	0	0	0	0	0	0	0	0	0	0	0	0	0	0	0	0	0	0	0	0	0	0	0	0	0	0	0	0	0	0	0	0	0	0	0	0	0	0	0	0	0	0	0	0	0	0	0	0	0	0	0	0	0	0	0	0	0	0	0	0	0	0	0	0	0	0	0	0	0	0	0	0	0	0	0	0	0	0	0	0	0	0	0	0	0	0	0	0	0	0	0	0	0	0	0	0	0	0	0	0	0	0	0	0	0	0	0	0	0	0	0	0	0	0	0	0	0	0	0	0	0	0	0	0	0	0	0	0	0	0	0	0	0	0	0	0	0	0	0	0	0	0	0	0	0	0	0	0	0	0	0	0	0	0	0	0	0	0	0	0	0	0	0	0	0	0	0	0	0	0	0	0	0	0	0	0	0	0	0	0	0	0	0	0	0	0	0	0	0	5.69	0	0	0	0	0	0	0	13.4	0	0	0	0	0	0
ENSRNA049463062	0	0	0	0	0	0	0	0	0	0	0	0	0	0	0	0	0	0	0	0	0	0	0	0	0	0	0	0	0	0	0	0	0	0	0	0	0	0	0	0	0	0	0	0	0	0	0	0	0	0	0	0	0	0	0	0	0	0	0	0	0	0	0	0	0	0	0	0	0	0	0	0	0	0	0	0	0	0	0	0	0	0	0	0	0	0	0	0	0	0	0	0	0	0	0	0	0	0	0	0	0	0	0	0	0	0	0	0	0	0	0	0	0	0	0	0	0	0	0	0	0	0	0	0	0	0	0	0	0	0	0	0	0	0	0	0	0	0	0	0	0	0	0	0	0	0	0	0	0	0	0	0	0	0	0	0	0	0	0	0	0	0	0	0	0	0	0	0	0	0	0	0	0	0	0	0	0	0	0	0	0	0	0	0	0	0	0	0	0	0	0	0	0	0	0	0	0	0	0	0	0	0	0	0	0	0	0	0	0	0	0	0	0	0	0	0	0	0	0	0	0	0	0	0	0	0	0	0
ENSRNA049466228	0	0	0	0	0	0	0	0	1.16	0	0	0	0	0	0	0	3.13	0	0	0	0	0	0	0	0	0	0	0	0	0	0	0	0	0	0	0	0	0	0	0	0	0	0	0	0	0	0	0	0	0	0	0	0	0	0	0	0	0	0	0	0	0	0	0	0	0	0	0	0	0	0	0	0	0	0	0	0	0	0	0	0	0	0	0	0	0	0	0	0	0	0	0	0	0	0	0	0	0	0	0	0	0	0	0	0	0	0	0	0	0	0	0	0	0	0	0	0	0	0	0	0	0	0	0	0	0	0	0	0	0	0	0	0	0	0	0	0	0	0	0	0	0	0	0	0	0	0	0	0	0	0	0	0	0	0	0	0	0	0	0	0	0	0	0	0	0	0	0	0	0	0	0	0	0	0	0	0	0	0	0	0	0	0	0	0	0	0	0	0	0	0	0	0	0	0	0	0	0	0	0	0	0	0	0	0	0	0	0	0	0	0	0	0	0	0	0	0	0	0	0	0	0	0	0	0	0	0	0
ENSRNA049465207	0	10.51	0	0	0	0	0	0	0	0	0	0	0	0	0	0	0	0	0	0	0	0	0	0	0	0	0	0	0	0	0	0	0	0	0	0	0	0	0	0	0	0	0	0	0	0	0	0	0	0	0	0	0	0	0	0	0	0	0	0	0	0	0	0	0	0	0	0	0	0	0	0	0	0	0	0	0	0	0	0	0	0	0	0	0	0	0	0	0	0	0	0	0	0	0	0	0	0	0	0	0	0	0	0	0	0	0	0	0	0	0	0	0	0	0	0	0	0	0	0	0	0	0	0	0	0	0	0	0	0	0	0	0	0	0	0	0	0	0	0	0	0	0	0	0	0	0	0	0	0	0	0	0	0	0	0	0	0	0	0	0	0	0	0	0	0	0	0	0	0	0	0	0	0	0	0	0	0	0	0	0	0	0	0	0	0	0	0	0	0	0	0	0	0	0	0	0	0	0	0	0	0	0	0	0	0	0	0	0	0	0	0	0	0	0	0	0	0	0	0	0	0	0	0	0	0	0	0
ENSRNA049462297	0	0	0	0	0	0	0	0	0	0	0	0	0	0	0	0	0	0	0	0	0	0	0	0	0	0	0	0	0	0	0	0	0	0	0	0	0	0	0	0	0	0	0	0	0	0	0	0	0	0	0	0	0	0	0	0	0	0	0	0	0	0	0	0	0	0	0	0	0	0	0	0	0	0	0	0	0	0	0	0	0	0	0	0	0	0	0	0	0	0	0	0	0	0	0	0	0	0	0	0	0	0	0	0	0	0	0	0	0	0	0	0	0	0	0	0	0	0	0	0	0	0	0	0	0	0	0	0	0	0	0	0	0	0	0	0	0	0	0	0	0	0	0.05	0	0	0	0	0	0	0	0	0	0	0	0	0	0	0	0	0	0	0	0	0	0	0	0	0	0	0	0	0	0	0	0	0	0	0	0	0	0	0	0	0	0	0	0	0	0	0	0	0	0	0	0	0	0	0	0	0	0	0	0	0	0	0	0	0	0	0	0	0	0	0	0	0	0	0	0	0	0	0	0	0	0	0	0	0
ENSRNA049463101	0	0	0	0	0	0	0	0	0	0	0	0	0	0	0	0	0	0	0	0	0	0	0	0	0	0	0	0	0	0	0	0	0	0	0	0	0	0	0	0	0	0	0	0	0	0	0	0	0	0	0	0	0	0	0	0	0	0	0	0	0	0	0	0	0	0	0	0	0	0	0	0	0	0	0	0	0	0	0	0	0	0	0	0	0	0	0	0	0	0	0	0	0	0	0	0	0	0	0	0	0	0	0	0	0	0	0	0	0	0	0	0	0	0	0	0	0	0	0	0	0	0	0	0	0	0	0	0	0	0	0	0	0	0	0	0	0	0	0	0	0	0	0	0	0	0	0	0	0	0	0	0	0	0	0	0	0	0	0	0	0	0	0	0	0	0	0	0	0	0	0	0	0	0	0	0	0	0	0	0	0	0	0	0	0	0	0	0	0	0	0	0	0	0	0	0	0	0	0	0	0	0	0	0	0	0	0	0	0	0	0	0	0	0	0	0	0	0	0	0	0	0	0	0	0	0	0	0
ENSRNA049467028	0	0	0	0	0	0	3.38	0	0	0	0	0	0	2.87	0	0	0	0	0	0	0	0	0	0	0	0	0	0	0	5.87	0	0	0.85	0	0	0	0	0	0	0	0	0	0	0	0	0	0	0	0	0	0	0	0	0	0	0	0	0	0	0	0	0	0	0	0	0	0	0	0	0	0	0	0	0	0	0	0	0	0	0	0	0	0	0	0	0	0	0	0	0	0	0	0	0	0	0	0	0	0	0	0	0	0	0	0	0	0	0	5.23	0	0	0	0	0	0	0	0	0	0	0	0	0.01	0	0	0	0	0	0	0	0	0	0	0	0	0	0	0	0	0	0	0	0	0	0	0	0	0	0	0	0	0	0	0	0	0	0	0	0	0	0	0	0	0	0	0	0	0	0	0	0	0	3.18	0	0	0	0	0	0	0	0	0	0	0	0	0	0	0	0	0	0	0	0	0	0	0	0	0	0	0	0	0	0	0	0	0	0	0	0	0	0	0	0	0	7.13	0	0	0	30.73	0	0	6.55	0	7.3	5.93	7.13	0	5.05	0
ENSRNA049467448	0	0.14	0	0	0	0	0	0	0	0	0	0	0	0	0	0	0	0	0	0	0	0	0	0	0	0	0	0	0	0	0	0	0	0	0.45	0	0	0	0	0	0	0	0	0	0	0	0	0	0	0	0	0	0	0	0	0	0	0	0	0	0	0	0	0	0	0	0	0	0	0	0	0	0	0	0	0	0	0	0	0	0	0	0	0	0	0	0	0	0	0	0	0	0	0	0	0	0	0	0	0	0	0	0	0	0	0	0	241.18	0	0	0	0	0	0	0	0	0	0	0	0	0	0	0	0	0	0	0	0	0	0	0	0	0	0	0	0	0	0	0	0	0	0	0	0	0	0	0	0	0	0	0	0	0	0	0	0	0	0	0	0	0	0	0	0	0	0	0	0	0	0	0	0	0	0	0	0	0	0	0	0	0	0	0	0	0	0	0	0	0	0	0	0	0	0	0	0	0	0	0	0	0	0	0	0	0	0	0	0	0	0	0	0	0	0	0	0	0	14.74	0	0	0	0	1.24	0	5.5	11.38	0	0
ENSRNA049465193	0	0	0	0	0	0	0	0	0	0	0	0	0	0	0	0	0	0	0	0	0	0	0	0	0	0	0	31.97	0	0	0	0	0.85	0	0	0	0	0	0	0	0	0	0	0	0	0	0	0	0	0	0	0	0	0	0	0	0	0	0	0	0	0	0	0	0	0	0	0	0	0	0	0	0	0	0	0	0	0	0	0	0	0	0	0	0	0	0	0	0	0	0	0	0	0	0	0	0	0	0	0	0	0	0	0	0	0	0	0	0	0	0	0	0	0	0	0	0	0	0	0	0	0	0	0	0	0	0	0	0	0	0	0	0	0	0	0	0	0	0	0	0	0	0	0	0	0	0	0	0	0	0	0	0	0	0	0	0	0	0	0	0	0	0	0	0	0	0	0	0	0	0	0	0	0	0.15	0	0	0	0	0	0	0	0	0	0	0	0	0	0	0	0	0	0	0	0	0	0	0	0	0	0	0	0	0	0	0	0	0	0	0	0	0	0	0	0	0	0	0	0	0	0	0	0	0	0	0	26.67	0
ENSRNA049465683	0	0	0	0	0	0	0	0	0	0	0	0	0	0	0	0	0	0	0	0	0	0	0	0	0	0	0	0	0	0	0	0	0	0	0	0	0	0	0	0	0	0	0	0	0	0	0	0	0	0	0	0	0	0	0	0	0	0	0	0	0	0	0	0	0	0	0	0	0	0	0	0	0	0	0	0	0	0	0	0	0	0	0	0	0	0	0	0	0	0	0	0	0	0	0	0	0	0	0	0	0	0	0	0	0	0	0	0	0	0	0	0	0	0	0	0	0	0	0	0	0	0	0	0	0	0	0	0	0	0	0	0	0	0	0	0	0	0	0	0	0	0	0.89	0	0	0	0	0	0	0	0	0	0	0	0	0	0	0	0	0	0	0	0	0	0	0	0	0	0	0	0	0	0	0	0	0	0	0	0	0	0	0	0	0	0	0	0	0	0	0	0	0	0	0	0	0	0	0	0	0	0	0	0	0	0	0	0	0	0	0	0	0	0	0	0	0	0	0	0	0	0	0	0	0	0	0	0	0
ENSRNA049466056	0	0	0	0	0	0	0	0	0	0	0	0	0	0	0	0	0	0	0	0	0	0	0	0	0	0	0	0	0	0	0	0	0	0	0	0	0	0	0	0	0	0	0	0	0	0	0	0	0	0	0	0	0	0	0	0	0	0	0	0	0	0	0	0	0	0	0	0	0	0	0	0	0	0	0	0	0	0	0	0	0	0	0	0	0	0	0	0	0	0	0	0	0	0	0	0	0	0	0	0	0	0	0	0	0	0	0	0	0	0	0	0	0	0	0	0	0	0	0	0	0	0	0	0	0	0	0	0	0	0	0	0	0	0	0	0	0	0	0	0	0	0	0	0	0	0	0	0	0	0	0	0	0	0	0	0	0	0	0	0	0	0	0	0	0	0	0	0	0	0	0	0	0	0	0	0	0	0	0	0	0	0	0	0	0	0	0	0	0	0	0	0	0	0	0	0	0	0	0	0	0	0	0	0	0	0	0	0	0	0	0	0	0	0	0	0	0	0	0	0	0	0	0	0	0	0	0	0
ENSRNA049462270	0	0	0	0	0	0	0	0	0	0	0	0	0	0	0	0	0	0	0	0	0	0	0	0	0	0	0	0	0	0	0	0	0	0	0	0	0	0	0	0	0	0	0	0	0	0	0	0	0	0	0	0	0	0	0	0	0	0	0	0	0	0	0	0	0	0	0	0	0	0	0	0	0	0	0	0	0	0	0	0	0	0	0	0	0	0	0	0	0	0	0	0	0	0	0	0	0	0	0	0	0	0	0	0	0	0	0	0	0	0	0	0	0	0	0	0	0	0	0	0	0	0	0	0	0	0	0	0	0	0	0	0	0	0	0	0	0	0	0	0	0	0	0.05	0	0	0	0	0	0	0	0	0	0	0	0	0	0	0	0	0	0	0	0	0	0	0	0	0	0	0	0	0	0	0	0	0	0	0	0	0	0	0	0	0	0	0	0	0	0	0	0	0	0	0	0	0	0	0	0	0	0	0	0	0	0	0	0	0	0	0	0	0	0	0	0	0	0	0	0	0	0	0	0	0	0	0	0	0
ENSRNA049464650	0	0	0	0	0	0	0	0	0	0	0	0	0	0	0	0	0	0	0	0	0	0	0	0	0	0	0	0	0	0	0	0	0	0	0	0	0	0	0	0	0	0	0	0	0	0	0	0	0	0	0	0	0	0	0	0	0	0	0	0	0	0	0	0	0	0	0	0	0	0	0	0	0	0	0	0	0	0	0	0	0	0	0	0	0	0	0	0	0	0	0	0	0	0	0	0	0	0	0	0	0	0	0	0	0	0	0	0	0	0	0	0	0	0	0	0	0	0	0	0	0	0	0	0	0	0	0	0	0	0	0	0	0	0	0	0	0	0	0	0	0	0	0	0	0	0	0	0	0	0	0	0	0	0	0	0	0	0	0	0	0	0	0	0	0	0	0	0	0	0	0	0	0	0	0	0	0	0	0	0	0	0	0	0	0	0	0	0	0	0	0	0	0	0	0	0	0	0	0	0	0	0	0	0	0	0	0	0	0	0	0	0	0	0	0	0	0	0	0	0	0	0	0	0	0	0	0	0
ENSRNA049467425	0	0.14	0	0	0	0	0	0.68	0	0	0	0	0	0	0	0	0	0	0	0	0	0	0	0	0	0	0	0	4.5	0	0	0	0	0	0.45	0	0	0	0	0	0	0	0	0	0	0	0	0	0	0	0	0	0	0	0	0	0	0	0	0	0	0	0	0	0	0	0	0	0	0	0	0	0	0	0	0	0	0	0	0	0	0	0	0	0	0	0	0	0	0	0	0	0	0	0	0	0	0	0	0	0	0	0	0	0	0	0	245.19	0.21	0	0	0	0	0	0	0	0	0	0	0	0	0	0	0	0	0	0	0	0	0	0	0	0	0	0	0	0	0	0	0	0	0	0	0	0	0	0	0	0	0	0	0	0	0	0	0	0	0	0	0	0	0	54.58	1.14	0	0	0	0	0	0	0	0	0	0	0	0	0	0	0	0	0	0	0	0	0	0	0	0	0	0	0	0	0	0	0	0	0	0	0	0	0	0	0	0	0	0	0	0	0	0	0	0	0	0	0	0	0	0	0	0	0	0	1.24	0	0	0	0	0
ENSRNA049466944	0	0	0	0	0	0	0	0	0	0	0	0	0	0	0	0	0	0	0	0	0	0	0	0	0	0	0	0	0	0	0	0	0	0	0	0	0	0	0	0	0	0	0	0	0	0	0	0	0	0	0	0	0	0	0	0	0	0	0	0	0	0	0	0	0	0	0	0	0	0	0	0	0	0	0	0	0	0	0	0	0	0	0	0	0	0	0	0	0	0	0	0	0	0	0	0	0	0	0	0	0	0	0	0	0	0	0	0	0	0	0	0	0	0	0	0	0	0	0	0	0	0	0	0	0	0	0	0	0	0	0	0	0	0	0	0	0	0	0	0	0	0	0	0	0	0	0	0	0	0	0	0	0	0	0	0	0	0	0	0	0	0	0	0	0	0	0	0	0	0	0	0	0	0	0	0	0	0	0.15	0	0	0	0	0	0	0	0	0	0	0	0	0	0	0	0	0	0	0	0	0	0	0	0	0	0	0	0	0	0	0	0	0	0	0	0	0	0	0	0	0	1.98	0	0	0	0	0	0	0
ENSRNA049462903	0	0	0	0	0	0	0	0	0	0	0	0	0	0	0	0	0	0	0	0	0	0	0	0	0	0	0	0	0	0	0	0	0	0	0	0	0	0	0	0	0	0	0	0	0	0	0	0	0	0	0	0	0	0	0	0	0	0	0	0	0	0	0	0	0	0	0	0	0	0	0	0	0	0	0	0	0	0	0	0	0	0	0	0	0	0	0	0	0	0	0	0	0	0	0	0	0	0	0	0	0	0	0	0	0	0	0	0	0	0	0	0	0	0	0	0	0	0	0	0	0	0	0	0	0	0	0	0	0	0	0	0	0	0	0	0	0	0	0	0	0	0	0	0	0	0	0	0	0	0	0	0	0	0	0	0	0	0	0	0	0	0	0	0	0	0	0	0	0	0	0	0	0	0	0	0	0	0	0	0	0	0	0	0	0	0	0	0	0	0	0	0	0	0	0	0	0	0	0	0	0	0	0	0	0	0	0	0	0	0	0	0	0	0	0	0	0	0	0	0	0	0	0	0	0	0	0	0
ENSRNA049465908	0	0	0	0	0	0	0	0	0	0	0	0.68	0	0	0	0	0	0	0	0	0	0	0	0	0	0	0	0	0	0	0	0	0	0	0	0	0	0	0	0	0	0	0	0	0	0	0	0	0	0	0	0	0	0	0	0	0	0	0	0	0	0	0	0	0	0	0	0	0	0	0	0	0	0	0	0	0	0	0	0	0	0	0	0	0	0	0	0	0	0	0	0	0	0	0	0	0	0	0	0	0	0	0	0	0	0	0	0	0	0	0	0	0	0	0	0	0	0	0	0	0	0	0	0	0	0	0	0	0	0	0	0	0	0	0	0	0	0	0	0	0	0	0	0	0	0	0	0	0	0	0	0	0	0	0	0	0	0	0	0	0	1.79	0	0	0	0.58	0	0	0	0	0	0	0	0	0	0	0	0	0.15	0	0	0	0	0	0	0	0	0	0	0	0	0	0	0	0	0	0	0	0	0	0	0	0	0	0	0	0	0	0	0	0	0	0	0	0	0	0	0	0	0	0	0	0	0	0	0	0	0
ENSRNA049463359	0	0	0	0	0	0	0	0	0	0	0	0	0	0	0	0	0	0	0	0	0	0	0	0	0	0	0	0	0	0	0	0	0	0	0	0	0	0	0	0	0	0	0	0	0	0	0	0	0	0	0	0	0	0	0	0	0	0	0	0	0	0	0	0	0	0	0	0	0	0	0	0	0	0	0	0	0	0	0	0	0	0	0	0	0	0	0	0	0	0	0	0	0	0	0	0	0	0	0	0	0	0	0	0	0	0	0	0	0	0	0	0	0	0	0	0	0	0	0	0	0	0	0	0	0	0	0	0	0	0	0	0	0	0	0	0	0	0	0	0	0	0	0	0	0	0	0	0	0	0	0	0	0	0	0	0	0	0	0	0	0	0	0	0	0	0	0	0	0	0	0	0	0	0	0	0	0	0	0	0	0	0	0	0	0	0	0	0	0	0	0	0	0	0	0	0	0	0	0	0	0	0	0	0	0	0	0	0	0	0	0	0	0	0	0	0	0	0	0	0	0	0	0	0	0	0	0	0
ENSRNA049460930	0	0	0	0	0	0	0	0	0	0	0	0	0	0	0	0	0	0	0	0	0	0	0	0	0	0	0	0	0	0	0	0	0	0	0	0	0	0	0	0	0	0	0	0	0	0	0	0	0	0	0	0	0	0	0	0	0	0	0	0	0	0	0	0	0	0	0	0	0	0	0	0	0	0	0	0	0	0	0	0	0	0	0	0	0	0	0	0	0	0	0	0	0	0	0	0	0	0	0	0	0	0	0	0	0	0	0	0	0	0	0	0	0	0	0	0	0	0	0	0	0	0	0	0	0	0	0	0	0	0	0	0	0	0	0	0	0	0	0	0	0	0	0	0	0	0	0	0	0	0	0	0	0	0	0	0	0	0	0	0	0	0	0	0	0	0	0	0	0	0	0	0	0	0	0	0	0	0	0	0	0	0	0	0	0	0	0	0	0	0	0	0	0	0	0	0	0	0	0	0	0	0	0	0	0	0	0	0	0	0	0	0	0	0	0	0	0	0	0	0	0	0	0	0	0	0	0	0
ENSRNA049463771	0	0	0	0	0	0	0	0.68	0	0	0	0	0	0	0	0	0	0	0	0	0	0	0	0	0	0	0	0	0	0	0	0	0	0	0.45	0	0	0	0	0	0	0	0	0	0	0	0	0	0	0	0	0	0	0	0	0	0	0	0	0	0	0	0	0	0	0	0	0	0	0	0	0	0	0	0	0	0	0	0	0	0	0	0	0	0	0	0	0	0	0	0	0	0	0	0	0	0	0	0	0	0	0	0	0	0	0	0	0	0	0	0	0	0	0	0	0	0	0	0	0	0	0	0	0	0	0	0	0	0	0	0	0	0	0	0	0	0	0	0	0	0	0	0	0	0	0	0	0	0	0	0	0	0	0	0	0	0	0	0	0	0	0	0	0	0	0	0	0	0	0	0	0	0	0	0	0	0	0	0	0	0	0	0	0	0	0	0	0	0	0	0	0	0	0	0	0	0	0	0	0	0	0	0	0	0	0	0	0	0	0	0	0	0	0	0	0	0	0	0	0	0	0	0	0	0	0	0	0
ENSRNA049461995	0	0	0	0	0	0	0	0	0	0	0	0	0	0	0	0	0	0	0	0	0	0	0	0	0	0	0	0	0	0	0	0	0	0	0	0	0	0	0	0	0	0	0	0	0	0	0	0	0	0	0	0	0	0	0	0	0	0	0	0	0	0	0	0	0	0	0	0	0	0	0	0	0	0	0	0	0	0	0	0	0	0	0	0	0	0	0	0	0	0	0	0	0	0	0	0	0	0	0	0	0	0	0	0	0	0	0	0	0	0	0	0	0	0	0	0	0	0	0	0	0	0	0	0	0	0	0	0	0	0	0	0	0	0	0	0	0	0	0	0	0	0	0	0	0	0	0	0	0	0	0	0	6.18	0	0	0	0	0	0	0	0	0	0	0	0	0	0	0	0	0	0	0	0	0	0	0	0	0	0	0	0	0	0	0	0	0	0	0	0	0	0	0	0	0	0	0	0	0	0	0	0	0	0	0	0	0	0	0	0	0	0	0	0	0	0	0	0	0	0	0	0	0	0	0	0	0	0	0
ENSRNA049466808	0	0.14	0	0	0	0	0	0.69	0	0	0	0	0	0	0	0	0	0	0	0	0	0	0	0	0	0	0	0	4.52	0	0	0	0	0	0.45	0	0	0	0	0	0	0	0	0	0	0	0	0	0	0	0	0	0	0	0	0	0	0	0	0	0	0	0	0	0	0	0	0	0	0	0	0	0	0	0	0	0	0	0	0	0	0	0	0	0	0	0	0	0	0	0	0	0	0	0	0	0	0	0	0	0	0	0	0	0	0	0	0	0.96	0	0	0	0	0	0	0	0	0	0	0	0	0	0	0	0	0	0	0	0	0	0	0	0	0	0	0	0	0	0	0	0	0	0	0	0	0	0	0	0	0	0	0	0	0	0	0	0	0	0	0	0	0	0	0	0	0	0	0	0	0	0	0	0	0	0	0	0	0	0	0	0	0	0	0	0	0	0	0	0	0	0	0	0	0	0	0	0	0	0	0	0	0	0	0	0	0	0	0	0	0	0	0	0	0	0	0	0	0	0	0	0	0	1.24	0	0	0	0	0
ENSRNA049463855	0	0	0	0	0	0	0	0	0	0	0	0	0	0	0	0	0	0	0	0	0	0	0	0	0	0	0	0	0	0	0	0	0	0	0	0	0	0	0	0	0	0	0	0	0	0	0	0	0	0	0	0	0	0	0	0	0	0	0	0	0	0	0	0	0	0	0	0	0	0	0	0	0	0	0	0	0	0	0	0	0	0	0	0	0	0	0	0	0	0	0	0	0	0	0	0	0	0	0	0	0	0	0	0	0	0	0	0	0	0	0	0	0	0	0	0	0	0	0	0	4.51	0	0	0	0	0	0	0	0	0	0	0	0	0	0	0	0	0	0	0	0	0	0	0	0	0	0	0	0	0	0	0	0	0	0	0	0	0	0	0	0	0	0	0	0	0	0	0	0	0	0	0	0	0	0	0	0	0	0	0	0	0	0	0	0	0	0	0	0	0	0	0	0	0	0	0	0	0	0	0	0	0	0	0	0	0	0	0	0	0	0	0	0	11.2	0	0	0	0	0	0	0	0	0	0	0	0	0	0
ENSRNA049464790	0	0	0	0	0	0	0	0	1.16	0	0	0	0	0	0	0	0	0	0	0	0	0	0	0	0	0	0	0	0	0	0	0	0	0	0	0	0	0	0	0	0	0	0	0	0	0	0	0	0	0	0	0	0	0	0	0	0	0	0	0	0	0	0	0	0	0	0	0	0	0	0	0	0	0	0	0	0	0	0	0	0	0	0	0	0	0	0	0	0	0	0	0	0	0	0	0	0	0	0	0	0	0	0	0	0	0	0	0	0	0	0	0	0	0	0	0	0	0	0	0	0	0	0	0	0	0	0	0	0	0	0	0	0	0	0	0	0	0	0	0	0	0	0	0	0	0	0	0	0	0	0	0	0	0	0	0	0	0	0	0	0	0	0	0	0	0	0	0	0	0	0	0	0	0	0	0	0	0	0	0	0	0	0	0	0	0	0	0	0	0	0	0	0	0	0	0	0	0	0	0	0	0	0	0	0	0	0	0	0	0	0	0	0	0	0	0	0	0	0	0	0	0	0	0	0	0	0	0
HORVU0Hr1G031710	0.06	2.73	2.2	2.61	5.34	4.5	4.89	4.45	1.38	1.48	1.63	1.88	3.62	0.84	5	5.96	6.33	5.79	0.25	0.09	0	3.8	3.16	1.91	0.1	3.49	3.95	2.1	3.78	6.18	0.27	4.2	2.02	2.94	2.11	2.59	2.37	3.22	1.26	2.78	3.53	1.91	2.84	3.36	3.28	4.58	0	0.12	0.11	2.2	3.1	1.21	2.71	0.48	0	0	0.23	0	0	0	0.19	0	0.3	0	0.18	0	0	0	0.15	0	0	0	0	0	0.84	0.68	0	0.5	0.19	0.66	0	0	1.02	0.12	0.1	0.19	2.36	0.39	3.64	0.94	1	0	0	2.35	10.3	9.3	0	0.46	0.46	2.83	4.84	0.55	16.25	1.78	0	1.33	2.31	0	3.53	0.98	0.68	0.64	0.03	0.95	0.5	2.29	0.07	0	0	0	0	0	0	0	0	0	0	0	0	0	0	0	0	0	0	0	0	0	0	0	0	0	0	0	0	0	0	0	0	0	0	0	0	0	0	0	0	0	0	0	0	0.04	0	0	0	0	0	0	0	0	0	0	0	0	0	0	0	0	2.86	0	0	1.04	0.03	0	0.29	0.3	0.38	0.07	0	0.49	0.31	0	0	0.79	0.08	0.8	0.39	0.37	0.19	0.34	0.28	0.58	0.43	0	1.44	0.26	0.29	0.79	0.03	1.11	3.17	3.22	1.29	2.53	2.07	2.75	3.88	3.1	1.45	0.98	1.05	1.34	3.27	4.32	2.01	1.77	1.03	1.4
HORVU0Hr1G038360	0	0	0	0	0	0	0.02	0	0	0	0	0	0	0	0	0	0	0	0	0	0	0	0	0	0	0	0	0	0	0	0	0	0	0	0	0	0	0	0	0	0	0	0	0	0	0	0	0	0	0	0	0	0	0	0	0	0	0	0	0	0	0	0	0	0	0	0	0	0	0	0	0	0	0	0	0	0	0	0	0	0	0	0	0	0	0	0	0	0	0	0	0	0	0	0	0	0	0	0	0	0	0	0	0	0	0	0	0	0	0	0	0	0	0	0	0	0	0	0.06	0	0	0	0	0	0.06	0	0	0	0	0	0	0	0	0	0.18	0.04	0	0	0.06	0	0	0	0.06	0	0	0.11	0	0.16	0.03	0	0.04	0.07	0	0	0	0	0	0	0	0.11	0.1	0.07	0	0	0	0	0	0	0	0.04	0.06	0.1	0	0	0.13	0	0	0	0	0	0	0	0	0	0	0	0	0	0	0	0	0	0	0	0	0	0	0	0	0	0	0	0	0	0	0	0	0	0	0	0.2	0.42	3.54	1.4	6.58	6.82	0.02	0.04	0.19	0.78	0.09	0	0	0.04	5.95	1.67	0.47	0.14
HORVU0Hr1G038820	0.19	0.1	0.04	0.19	0.27	0.18	0.32	0.2	0.34	0.3	0.26	0.32	0.24	0.48	0.22	0.42	0.28	0.31	0.38	0.16	0.23	0.21	0.66	0.67	0.33	0.39	0.31	0.39	0.21	0.48	0.38	0.5	0.23	0.16	0.4	0.4	0.32	0.4	1.01	0.41	0.47	0.3	0.54	0.59	0.11	0.29	0.14	0.28	0.38	0.36	0.34	0.33	0.9	0.31	0.18	0	1.49	0.87	0.96	0.05	0.08	0.1	0.27	0.18	1.09	0.59	0.29	0.99	0.95	0.52	0.47	1.26	1.49	1.96	0.91	1.68	1.39	0.59	0.56	0.68	0.14	0.21	0.18	0.34	0.81	0.04	0.06	0.81	1.04	1.04	0.24	0	1.5	0.04	0.4	1.49	0.31	0.74	2.09	1.77	2.15	0.87	1.41	0.43	0.35	0.41	1	0	0.2	0	0	0	0	0	4.41	0	0.3	0	0	0	0	0	0	0	0	0	0	0	0	0	0	0	0	0	0	0	0	0	0	0	0	0	0	0	0	0	0	0	0	0	0	0	0	0	0	0	0	0	0	0	0	0	0	0	0	0	0	0	0	0	0	0	0	0	0	0	0	0	0	0	0.18	0.69	0.34	0.09	0	0.26	0	0	0	0	0	0	0	0	0	0	0	0	0.09	0	0.79	0.23	0.09	0.05	0.57	0	0.13	0.28	0	0	49.34	70.95	231.29	116.62	142.16	134.87	25.38	46.88	199.84	505.89	200.72	134.33	38.84	25.58	206.94	229.73	377.39	270.58
HORVU0Hr1G040520	7.36	7.32	7	6.14	5.52	5.7	3.08	3.46	5.1	6.25	3.74	5.71	2.2	4.32	3.48	6.58	5.52	8.5	2.84	2.83	4.51	3.28	4.16	3.45	2.97	4.68	3.59	2.87	3.66	3.15	2.03	4.14	4.08	1.01	3.03	2.26	2.26	7.11	0	4.52	4.67	2.48	3.78	2.85	6.04	2.42	1.21	2.68	1.76	3.06	2.11	2.61	3.96	1.38	0.28	2.54	1.61	2.75	2.75	2.21	1.42	3.92	3.01	1.06	3.41	3.92	3.36	2.95	4.78	7.15	3.83	6.11	4.48	3.84	2.64	3.25	5.61	7.18	5.08	2.8	3.4	2.02	5.79	3.04	7.27	6.63	2.36	2.61	3.53	5.84	0	0	4.13	2.38	0.53	1.23	2.34	0	2.29	2.28	5.34	5.32	1.65	0.87	0.59	4.27	9.62	0	0.07	0	0	0	0	0	0.43	0	0	0	0	0	0	0	0	0	0	0	0	0	0	0	0	0	0	0	0	0	0	0	0	0	0	0	0	0	0	0	0	0	0	0	0	0	0	0	0	0	0	0	0	0	0	0	0	0	0	0	0	0	0	0	0	0	0	0	0	0	0	0	0.87	0	2.4	5.53	5.59	2.96	3.65	0.68	1.47	2.51	4.74	4.59	4.31	0.25	6.98	3.47	7.07	5.77	6.67	2.47	7.2	6.48	9.04	8.23	6	7.72	6.74	2.73	3.25	6.64	9.4	3.25	0	0.74	1.56	1.05	1.82	0.17	0.89	0.93	1.75	0.65	1.84	0.48	2.81	1.43	0.62	0.83	0	1.2

### Sheet: 10–50 KB
supplementary Table3b: FPKM data of genes within 10–50 KB of STARR-seq enhancers
barley genes	ERR3500503	ERR3500504	ERR3500505	ERR3500506	ERR3500507	ERR3500508	ERR3500509	ERR3500510	ERR3500511	ERR3500512	ERR3500513	ERR3500514	ERR3500515	ERR3500516	ERR3500519	ERR3500520	ERR3500521	ERR3500522	ERR3500523	ERR3500524	ERR3500525	ERR3500526	ERR3500527	ERR3500528	ERR3500529	ERR3500530	ERR3500531	ERR3500532	ERR3500533	ERR3500534	ERR3500535	ERR3500536	ERR3500537	ERR3500538	ERR3500539	ERR3500540	ERR3500542	ERR3500543	ERR3500544	ERR3500545	ERR3500546	ERR3500547	ERR3500548	ERR3500549	ERR3500550	ERR3500551	ERR3500552	ERR3500553	ERR3500554	ERR3500555	ERR3500556	ERR3500557	ERR3500558	ERR4465697	ERR4465698	ERR4465699	ERR4465700	ERR4465701	ERR4465702	ERR4465703	ERR4465704	ERR4465705	ERR4465706	ERR4465707	ERR4465708	ERR4465709	ERR4465710	ERR4465711	ERR4465712	ERR4465713	ERR4465714	ERR4465715	ERR4465716	ERR4465717	ERR4465718	ERR4465719	ERR4465720	ERR4465721	ERR4465722	ERR4465723	ERR4465725	ERR4465726	SRR10598343	SRR10598344	SRR10598345	SRR10598346	SRR12031028.1	SRR12031029.1	SRR12031030.1	SRR12031031.1	SRR12031032.1	SRR12031033.1	SRR12031034.1	SRR12031035.1	SRR12031036.1	SRR12031037.1	SRR12031038.1	SRR12031040.1	SRR12031041.1	SRR12031044.1	SRR12031045.1	SRR12031046.1	SRR12031047.1	SRR12031048.1	SRR12031049.1	SRR12031050.1	SRR12031051.1	SRR13765040.1	SRR13765041.1	SRR13765044.1	SRR13765045.1	SRR13765046.1	SRR13765047.1	SRR13765049.1	SRR13765050.1	SRR13765051.1	SRR13765052.1	SRR8053399	SRR8053400	SRR8053401	SRR8053402	SRR8053403	SRR8053404	SRR8053405	SRR8053406	SRR8053409	SRR8053410	SRR8053411	SRR8053412	SRR8053413	SRR8053414	SRR8053415	SRR8053416	SRR8053417	SRR8053418	SRR8053419	SRR8053420	SRR8053421	SRR8053422	SRR8053423	SRR8053424	SRR8053425	SRR8053426	SRR8053427	SRR8053428	SRR8053429	SRR8053430	SRR8053431	SRR8053432	SRR8053433	SRR8053434	SRR8053435	SRR8053436	SRR8053437	SRR8053438	SRR8053439	SRR8053440	SRR8053441	SRR8053442	SRR8053443	SRR8053444	SRR8053445	SRR8053446	SRR8053447	SRR8053448	SRR8053449	SRR8053450	SRR8053451	SRR8053452	SRR8053453	SRR8053454	SRR8053455	SRR8053456	SRR8053457	SRR8053458	SRR8073094.1	SRR8073095.1	SRR8073096.1	SRR8073097.1	SRR8073098.1	SRR8437456.1	SRR8437457.1	SRR8437458.1	SRR8437459.1	SRR8437460.1	SRR8437461.1	SRR8437462.1	SRR8437463.1	SRR8437464.1	SRR8437465.1	SRR8437466.1	SRR8437467.1	SRR8437468.1	SRR8437469.1	SRR8437470.1	SRR8437471.1	SRR8437472.1	SRR8437473.1	SRR8437474.1	SRR8437475.1	SRR8437476.1	SRR8437477.1	SRR8437478.1	SRR8437479.1	SRR8437480.1	SRR8437481.1	SRR8437482.1	SRR8437483.1	SRR8437484.1	SRR8437485.1	SRR9889989	SRR9889990	SRR9889991	SRR9889992	SRR9889993	SRR9889994	SRR9889995	SRR9889996	SRR9889997	SRR9889998	SRR9889999	SRR9890000	SRR9890001	SRR9890002	SRR9890003	SRR9890004	SRR9890005	SRR9890006
HORVU1Hr1G001400	0	0	0	0	0	0	0	0	0	0	0	0	0	0	0	0	0	0	0	0	0	0	0	0	0	0	0	0	0	0	0	0	0	0	0	0	0	0	0	0	0	0	0	0	0	0	0	0	0	0	0	0	0	0	0	0	0	0	0	0	0	0	0	0	0	0	0	0	0	0	0	0	0	0	0	0	0	0	0	0	0	0	0.07	0.12	0.09	0.07	0	0	0	0	0	0	0	0	0	0	0	0	0	0	0	0	0	0	0	0	0	3.22	0.44	2.39	0.42	0.08	0.14	0.04	0	0	0.07	0	0	12.97	0	0	0.13	0.08	0	0	0	0	0	0.79	0	0	0	0	0	0	0.55	4.69	0	0	0	2.75	0	0	0	0	0.39	0	0	0	1.56	0	0.57	0.04	0.72	3.26	0	2.75	0	0	0.19	0	0	0	0	0	0	0	0	0	0	0	0.09	0	0	0	0	0	0	0	0	0	0	0	0	0	0	0	0	0	0	0	0	0	0	0	0	0	0	0	0	0	0	0	0	0	0	0	0	0	0	0	0.02	0	0	0.15	0	0	0	0	0	0	0	0	0.02	0.03	0	0
HORVU1Hr1G001760	14.96	15.39	14.73	14.09	18.86	17.52	18.32	17.55	17.79	17.28	16.9	17.32	20.43	18.13	15.79	16.36	16.39	16.22	16.22	17.09	16.91	15.79	25.23	24.68	24.94	26.71	20.95	20.22	19.99	20.36	25.91	26.07	26.56	24.2	34.19	33.82	34.53	37.24	39	33.23	33.02	32.57	34.3	31.02	30.83	33.49	32.09	30.33	30.85	30.79	33.03	30.83	32.58	7.46	7.64	5.73	7.72	4.84	6.36	7.44	5.09	8.83	7.35	8.34	8	7.29	6.39	6.79	5.97	5.6	6.84	7.37	9.39	8.72	5.94	6.26	6.03	5.07	5.43	5.63	7.35	5.19	17.58	17.53	17.04	14.4	21.37	18.58	16.54	34.9	13.8	0	21.72	10.48	16.5	16.93	13.85	20.86	10.6	15.37	11.14	45.51	21.05	18.98	16.73	31.24	27.39	6.68	5.17	5.91	1.47	2.42	2.67	0.59	4.4	5.3	4.84	0.9	2.01	1.38	0.42	1.22	1.55	1.69	0	0	1.07	0.77	0	0.49	0	0.12	0.08	0	0	0.52	0.32	0.76	0.62	2.66	2.35	0.86	0	1.25	0.52	0.55	2.96	0.21	0.35	0	0.39	1.48	0.72	2.21	0.16	1	5.81	0	0	0.38	1.71	0	0	0.3	0	0	1.78	2.59	1.89	2.05	1.24	1.14	0	2.35	1.87	0	0	0	14.35	0	12.32	11.93	9.9	7.55	13	8.57	6.59	12.58	15.77	16.54	14.5	11.65	17.4	13.36	9.69	10.85	17.76	8.75	14.41	12.37	12.41	17.33	12.76	10.76	8.95	11.02	7.66	11.63	16.69	9.11	4.72	7.21	8.52	7.29	10.4	13.74	3.99	4.06	4.02	7.12	5.05	3.24	3.85	4.1	10.06	8.69	8.14	3.86
HORVU1Hr1G001890	598.42	610.82	616.16	623.89	411.36	408.25	421.2	404.31	615.55	634.59	599.84	601.78	201.57	187.3	193.51	192.45	202.8	198.28	183.04	187.15	180.05	180.03	75.68	82.38	87.85	80.51	101.18	105.12	97.13	99.87	98.23	107.56	99.29	98.61	54.77	57.41	53.62	44.21	48.35	51.92	50.66	71.6	63.69	52.07	63.37	70.64	65.43	71.33	69.59	66.41	55.7	63.62	67.08	1071.68	1134.47	1404.34	913.78	992.54	1011.73	952.45	1148.76	1016.43	676.16	697.61	647.07	983.61	985.78	1080.26	1196.76	1246.42	1357.56	868.98	820.97	841.06	1023.34	1046.5	917.07	886.73	930.92	1202.22	1296.31	1162.54	29.67	31.42	33.83	25.48	19.61	21.54	16.39	16.15	17.58	0	24.12	18.13	22.48	29.78	31.88	13.73	11.52	14.87	30.43	17.53	16.85	20.05	20.3	12.04	15.87	6.94	10.54	10.65	4.28	3.84	6.8	2.29	4.21	6.8	4.59	26.74	45.11	43.05	26.97	21.76	37.69	25.81	21.6	62.01	13.55	29.34	18.19	38.32	19.89	9.49	15.05	6.54	12.5	22.37	23.08	39.79	36.27	35.98	58.77	41.15	16.32	46.83	25.3	27.38	35.32	28.34	22.82	8.99	33.63	46.27	9.64	40.77	26.86	30.97	30.94	43.49	15.43	33.54	43.72	17.29	27.67	28.48	34.91	51.48	49.3	40.54	59.7	60.84	37.7	37.99	35.67	38.9	36.36	0	0	11.8	348.95	0	934.9	978.03	650.04	750.67	1113.59	818.98	607.98	753.37	954.04	520.14	602.74	666.41	898.81	456.47	493.21	803.38	1186.98	647.19	678.53	616.57	580.25	854.28	697.53	757.76	584.87	506.06	736.01	982.27	713.03	429.55	26.62	22.32	22.9	16.83	38.88	35.36	20.17	22.72	16.33	17.48	21.15	25.52	20.32	23.27	40.06	19.44	17.19	14
HORVU1Hr1G001960	0.43	0.62	0.35	0.47	1.01	1.23	0.96	0.94	0.21	0.38	0.4	0.27	0.49	0.62	1.02	0.83	0.97	0.86	0.71	0.64	0.79	0.57	0.33	0.37	0.3	0.36	0.96	1.05	1.31	1.03	0.94	0.82	0.9	1.01	0.76	0.48	0.35	0.39	0.53	0.58	0.82	0.21	0.28	0.14	0.2	0.48	0.49	0.54	0.5	0.2	0.38	0.34	0.35	0	0	0	0	0	0	0	0	0	0.03	0	0.05	0	0	0	0.04	0	0	0.14	0.06	0.03	0.06	0	0	0.14	0.03	0	0	0.03	2.13	2.07	2.56	2.61	0.69	0	0	0	0	0	0	0.78	0	0	0	0	0	0	0	0	0	0.23	0	0	0.04	0	2.26	0.33	0.47	0	1.91	0.48	4.76	2.97	3.2	0	0	0	0	0	0	0	0	0	0	0	0	0.08	0	0	0	0	0	0	0	0	0	0	0	0	0	0	0	0	0	0	0	0	0	0	0	0	0	0	0	0	0	0	0	0	0	0	0	0	0	0	0	0	0	0	0	0	0	0	0	0	0.04	0	0	0.05	0	0.05	0	0	0	0	0.2	0	0	0.05	0	0.05	0	0	0.04	0	0	0	0.1	0	0	0	0	0.1	0	0	0	0.21	0	0.02	0.02	0.01	0.02	0	0	0	0	0	0	0	0.02	0.04	0	0	0	0
HORVU1Hr1G001970	0	0	0	0	0	0	0	0	0.33	1.37	0	0.79	0	0.35	0.92	0.37	0	0	0.67	0	0	0	0	0	0	0	0.3	0.31	0	0.3	0	0	0.62	0	0	0	0	0	0	0	0	0.93	0	0.9	0	0	0	0	0	0	0.35	0	0	0	0	0	0	0	1.78	0	0	0	1.61	0	0	0	0	3.42	0	0	0	0	0	0	1.57	0	0	0	0	0	0	0	2.18	0	2.6	5.83	5.2	0	0	0	0	0	7.3	4.76	6.19	10.97	0	0	0	6.61	1.64	0	1.59	10.37	0	0	0	0	0	0	0	0	0	0	0	0	0	0	0	0	0	0	0	0	0	0	0	0	0	0	0	0	0	0	0	0	0	0	0	0	0	0	0	0	0	0	0	0	0	0	0	0	0	0	0	0	0	0	0	0	0	0	0	0	0	0	0	0	0	0	0	0	0	0	0	0	0	0	0.06	0	0	0	0	0	0	0	0	0	0	0	0	0	0	0	0	0	0	0	0	0	0	0	0	0	0	0	0	0	0	0	0	0	0	0	0	0	0	0	0	0	0	0	0	0	0	0	0	0
HORVU1Hr1G002220	0	0	0	0	0	0	0	0	0	0	0	0	0	0	0	0	0	0	0	0	0	0	0	0	0	0	0	0	0	0	0	0	0	0	0	0	0	0	0	0	0	0	0	0	0	0	0	0	0	0	0	0	0	0	0	0	0	0	0	0	0	0	0	0	0	0	0	0	0	0	0	0	0	0	0	0	0	0	0	0	0	0	7.22	7.24	5.96	6.72	0	0	0	0	0	0	0	0	0	0	0	0	0	0	0	0	0	0	0	0	0	0	0.15	0	0	0	0.14	0	0	0.14	0.34	0	0	0	0	0	0	0	0	0	0	0	0	0	0	0	0	0	0	0	0	0	0	0	0	0	0	0	0	0	0	0	0	0	0	0	0	0	0	0	0	0	0	0	0	0	0	0	0	0	0	0	0	0	0	0	0	0	0	0	0	0	0	0	0	0	0	0	0	0	0	0	0	0	0	0	0	0	0	0	0	0	0	0	0	0	0	0	0	0	0	0	0	0	0.04	0.14	0.22	0.49	0	0.13	0	0.05	0.13	0.5	0.16	0	0	0.04	0	0.46	0.62	0.16
HORVU1Hr1G002660	0	0	0	0	0	0	0	0	0	0	0	0	0	0	0	0	0	0	0	0	0	0	0	0	0	0	0	0	0	0	0	0	0	0	0	0	0	0	0	0	0	0	0	0	0	0	0	0	0	0	0	0	0	0	0	0	0	0	0	0	0	0	0	0	0	0	0	0	0	0	0	0	0	0	0	0	0	0	0	0	0	0	0	0	0	0	0	0	0	0	0	0	0	0	0	0	0	0	0	0	0	0	0	0	0	0	0	0	0	0	0	0	0	0	0	0	0	0	0	0	0	0	0	0	0	0	0	0	0	0	0	0	0	0	0	0	0	0	0	0	0	0	0	0	0	0	0	0	0	0	0	0	0	0	0	0	0	0	0	0	0	0	0	0	0	0	0	0	0	0	0	0	0	0	0	0	0	0	0	0	0	0	0	0	0	0	0	0	0	0	0	0	0	0	0	0	0	0	0	0	0	0	0	0	0	0	0	0	0	0	0	0	0	0	0	0	0	0	0	0	0	0	0	0	0	0	0	0
HORVU1Hr1G003990	3.18	2.94	3.23	3.38	4.3	4.68	4.75	4.9	3.8	3.53	3.91	3.3	4.24	4.73	4.31	3.78	3.82	4.09	4.54	4.53	4.2	4.92	3.46	2.93	3.47	3.19	4.25	4.17	4.01	3.9	3.5	3.48	3.54	3.48	2.87	2.58	3.61	2.13	2.19	3.2	3.04	2.09	1.36	2.7	2.28	3.68	4.01	2.85	3.63	2.5	2.59	2.22	2.82	0.11	0.4	0.08	0.06	0	0	0.13	0.16	0.13	0.14	0.24	0.08	0.21	0.29	0.46	0.15	0.38	0.28	0.56	0.3	0.46	0.93	0.46	0.54	0.22	0.68	0.41	0.16	0.27	0.6	0.65	0.21	0.37	4.34	4.45	0.43	2.67	3.37	0	0.85	3.47	0.41	0.32	1.27	10.26	14.06	0.62	0.29	0.86	1.08	2.07	0.23	0.32	2.39	0	0.17	0.12	0.06	0	0.11	0	0.67	2.42	1.27	4.53	1.19	1	1	3.8	0.09	0.21	0	0	11.9	4.79	0	0.95	0	0.31	10.73	0	13.73	0	0	0	0.85	3.21	0.13	1.08	0	0.44	1.6	3.67	0.84	0	2.12	3.07	0	0.17	0	0.23	1.96	0.35	0	1.25	4.02	0.26	0.43	0.76	0	0.51	3.88	0	0.26	0.64	0	0.24	0.19	2.22	2.52	0.25	4.97	0	0	0	0.32	0	1.11	1.87	1.63	1.07	0.9	0.51	0.33	0.74	0.93	1.35	0.78	1.01	1.29	2.21	1.08	0	0.65	0.16	1.29	1.82	1.96	1.13	1.23	1.67	1.22	2.02	1.06	1.66	2.6	1.65	13.92	11.4	8.13	9.16	7.04	6.2	8.48	12.67	12	8.24	11.48	13.82	10.8	8.88	7.05	8.32	11.14	10.95
HORVU1Hr1G004000	0	0	0	0	0	0	0	0	0	0	0	0	0	0	0	0	0	0	0	0	0	0	0	0	0	0	0	0	0	0	0	0	0	0	0	0	0	0	0	0	0	0	0	0	0	0	0	0	0	0	0	0	0	0	0	0	0	0	0	0	0	0	0	0	0	0	0	0	0	0	0	0	0	0	0	0	0	0	0	0	0	0	0	0	0	0	0	0	0	0	0	0	0	0	0	0	0	0	0	0	0	0	0	0	0	0	0	0	0	0	0	0	0	0	0	0	0	0	0	0	0	0	0	0	0	0	0	0	0	0	0	0	0	0	0	0	0	0	0	0	0	0	0	0	0	0	0	0	0	0	0	0	0	0	0	0	0	0	0	0	0	0	0	0	0	0	0	0	0	0	0	0	0	0	0	0	0	0	0.05	0	0	0	0	0	0	0	0	0	0	0	0	0	0	0	0	0	0	0	0	0	0	0	0	0	0	0	0	0	0	0	0	0	0	0	0	0.09	0	0	0	0	0	0	0	0	0	0	0	0
HORVU1Hr1G004120	0	0	0	0	0	0	0	0	0	0	0	0	0	0	0	0	0	0	0	0	0	0	0	0	0	0	0	0	0	0	0	0	0	0	0	0	0	0	0	0	0	0	0	0	0	0	0	0	0	0	0	0	0	0	0	0	0	0	0	0	0	0	0	0	0	0	0	0	0	0	0	0	0	0	0	0	0	0	0	0	0	0	0	0	0	0	0	0	0	0	0	0	0	0	0	0	0	0	0	0	0	0	0	0	0	0	0	0	0	0	0	0	0	0	0	0	0	0	0	0	0	0	0	0	0	0	0	0	1.12	0	0	0	0	0	0	0	0	0	0	0	0	0	0	0	0	0	0	0	1.08	0	0	0	0	0.57	0	0	0	0	0	0	0	0	0	0	0.25	0	0	0	0	0	0.9	0	0	0	0	0	0	0	0	0	0	0	0	0	0	0	0	0	0	0	0	0	0	0	0	0	0	0	0	0	0	0	0	0	0	0	0	0	0	0	0	0	0	0	0	0	0	0	0	0	0	0	0	0	0	0	0	0
HORVU1Hr1G004610	48.67	49.07	49.17	48.59	39.84	41.47	39.08	39.3	38.53	40.96	40.04	37.55	28.17	31.8	30.41	28.91	29.38	30.57	28.68	29.96	29.54	29.14	31.9	33.85	34.1	32.26	40.84	43.07	42.12	41.76	36	38.87	38.79	36.87	32.44	30.9	32.82	33.61	34.72	36.84	36.12	34.66	33.73	35.49	37.94	34.79	34.36	39.26	36.49	32.92	35.68	34.77	32.45	14.11	15.42	22.72	13.36	14.48	17.56	11.89	14.78	11.47	11.82	12.93	11.25	17.48	15.9	18.74	20.61	19.84	19.97	10.31	13.93	14.8	14.4	16.92	12.72	15.63	15.14	21.53	17.48	22.71	15.35	14.37	16	17.19	17.62	40.33	19.41	35.27	68.88	0	18.67	8.87	59.07	21.2	39.62	46.39	75.47	20.13	25.29	71.59	35.97	11.21	105.27	41.99	37.89	0	1.65	0.32	0.64	0	0.8	0.39	1.74	3.2	2.73	72.58	16.64	18.73	22.21	40.81	18.1	16.95	17.71	56.09	46.5	11.41	33.02	14.47	59.97	38.22	55.44	38.15	77.55	11.46	24.94	34.97	33.9	13.49	18.56	10.47	33.64	10.8	38.5	51.72	18.98	12.53	88.91	88.13	15.81	23.8	41.58	12	26.47	19.88	56.89	11.63	86	21.07	19.44	8.11	11.97	89.49	110.26	13.12	14.1	4.92	27.13	12.29	15.6	47.04	52.88	30.85	23.79	0	0	0	10.5	0	40.44	41.21	32.47	38.47	41	33.81	29.22	38.65	36.55	37.36	34.71	29.69	47.82	34.71	34.51	29.71	33.95	30.94	32.77	39.25	46.48	38.09	37.39	40.43	30.68	36.22	33.05	36.91	39.69	28.28	5.21	5.38	8.37	6.66	9.78	11.65	6.97	6.01	3.05	3.6	2.74	2.85	6.65	10.27	15.55	9.22	3	4.42
HORVU1Hr1G005140	5.58	6.1	5.85	5.84	5.54	5.95	6.66	6.26	3.66	3.45	4.93	4.35	5.26	6.66	4.2	4.94	5.17	4.57	5.38	4.09	4.13	4.73	4.16	4.27	4.01	4.18	7.3	7.62	6.53	6.21	4.37	3.86	4.55	4.27	4.35	3.16	4.57	3.96	4.02	4.7	3.82	4.63	4.83	4.35	4.11	6.09	4.74	5.7	4.82	4.84	4.11	4.56	4.97	4.23	2.96	6.95	4.05	2.97	3.6	3.51	5.1	4.22	4.61	3.52	3.97	5.76	4.67	5.02	4.62	4.23	4.7	5.21	3.46	4.51	5.2	4.64	4.35	4.85	4.66	4.73	3.04	5.26	7.23	7.2	6.08	6.92	6.03	3.99	6.5	6.71	7.86	0	5.33	5.35	7.44	9.67	9.9	7.79	8.47	7.66	8.8	11.17	11.86	4.8	9.65	4.66	9.6	7.67	3.6	4.04	1.93	1.8	2.82	0.34	1.72	6.8	3.08	5.16	2.5	9.08	6.42	40.34	6.89	7.89	10.76	0	12.04	2.99	15.14	8.63	7.39	16.43	7.23	11.1	77.33	4.25	7.87	13.57	1.86	1.98	1.39	4.35	4.42	2.37	6.9	2.25	16.58	1.96	6.88	9.54	2.51	2.21	24.95	3.79	4.63	5.82	5.73	14.72	5.72	7.69	3.3	3.66	3.56	5.66	6.22	0.35	1.64	2.97	4.3	2.48	4.64	5.98	3.42	5.98	2.41	0	0	0	5.97	0	5.19	5.33	4.93	4.02	7.5	5.01	4.08	5.18	5.26	5.89	5.67	6.07	5.58	5.05	4.27	3.84	4.67	4.04	5.82	4.92	4.95	6.11	8.51	5.29	5.17	5.43	4.16	6.47	7.46	6.45	13.41	10.19	11.28	8.29	11.29	12	10.73	11.8	8.07	10.26	10.51	14.05	10.44	10.34	11.43	6.88	8.36	7.08
HORVU1Hr1G006880	20.31	23.27	22.19	22.92	26.81	24.69	27.12	24.12	21.42	21.95	25.63	23.23	24.81	23.93	21.07	20.49	19.03	18.28	20.77	19.37	19.51	18.95	15.81	14.48	16.07	12.5	20.94	20.15	21.82	22.67	13.58	14.4	16.62	16.73	12.89	12.72	11.76	17.09	12.97	7.09	8	8.16	14.28	7.9	12.23	11.03	14.65	11.99	13.1	10	11.78	9.12	10.48	3.11	3.05	2.68	5.45	4.52	4.54	3.25	2.75	3.35	4.29	4.95	3.38	14.11	18.4	12.55	13.28	10.9	15.9	17.04	11.51	20.06	14.5	17.48	16.3	15.84	11.4	21.98	13.18	15.76	14.2	16.88	18.23	21.1	5.42	13.46	5.83	3.93	13.39	0	3.36	4.94	6.76	5.75	11.18	21.41	17.74	6.77	4.22	20.87	7.66	6.04	58.89	26.02	15.88	19.57	22.65	20.87	12.66	15.7	19.07	8.35	8.69	3.34	7.65	24.47	32.89	29.17	25.73	13.39	40.53	29.82	20.68	1.55	18.98	23.05	23.97	19.92	14.14	12.23	20.64	29.61	9.31	49.39	16.57	7.49	16.07	25.2	25.51	21.27	9.27	37.4	14.1	4.33	33.04	11.81	7.85	8.09	13.99	28.72	21.81	36.71	14.87	18.43	28.37	19.69	31.97	24.56	26.52	22.31	42.72	6.45	11.8	25.62	7.99	36.47	6.62	16.93	29.77	12.67	7.31	13.88	16.87	0	0	0	11.55	0	4.22	7.69	3.67	5.47	7.15	6.66	6.14	8.93	7.83	6.6	4.43	5.9	7.49	9.83	14.12	8	7.96	7.51	8.14	7.08	10.36	8.66	9.6	11.1	7.79	8.49	5.17	7.73	11.24	10.99	51.62	34.83	34.81	30.91	49.61	54.25	34.86	42.9	50.36	42.52	44.64	49.69	30.1	37.11	45.75	37.06	50.39	38.98
HORVU1Hr1G006890	10.64	11.27	10.37	10.27	14.68	13.77	12.56	13.77	10.34	11.13	11.55	10.22	11.56	10.73	10.92	10.82	10.24	10.27	10.23	11.4	10.27	10.37	7.91	8.84	7.67	9.03	9.1	8.7	9.47	9.23	6.98	7.42	7.09	6.88	7.32	7.19	7.06	6.52	7.32	6.45	7.01	8.49	5.44	6.96	7.79	7.22	7.88	6.84	8.47	8.08	7.73	6.54	6.88	2.27	1.9	2.35	2.32	2.02	2.38	2.35	2.74	2.34	1.86	2.23	1.76	3.88	3.3	3.55	4.34	5.85	4.99	3.69	3.59	3.23	5.77	6.27	6	3.21	2.6	3.47	5.39	4.1	10.05	9.88	10.13	12.22	9.57	11.97	11.35	9.52	9.64	0	9.06	11.86	7.09	6.58	10.58	7.86	8.99	10.85	6.71	9.06	11.53	8.37	12.35	7.31	8.33	4.2	5.59	9.54	3.94	4.15	7.86	2.87	6.19	4.28	6.82	38.44	71.62	39.02	59.01	17.53	88.13	51.14	34.88	40.02	25.88	66.16	45.05	48.71	36.02	35.65	28.62	18.42	13.54	46.66	59.72	12.39	45.81	55.94	61.1	64.92	9.88	71.08	22.17	20.33	38.76	28.35	10.49	9.83	47.65	62.46	5.46	64.8	36.82	41.25	17.78	46.13	51.31	37.26	49.76	65.91	66.37	10.71	23.82	31.45	36.16	81.54	55.98	69.89	79.22	20.44	31.48	23.04	63.56	0	0	0	6.48	0	5.89	6.33	6.03	4.87	4.89	4.25	4.64	5.22	3.92	8.69	7.15	7.92	6.13	9.75	9.42	3.77	4.78	4.92	7.27	6.47	6.98	6.18	5.07	8.89	4.47	10.41	4.68	6.07	7.38	9.24	20.35	18.39	15.24	12.75	18.91	19.16	13.69	18.25	23.94	20.17	22.64	31.79	14.02	13.91	19.96	15.82	23.27	18.42
HORVU1Hr1G007100	0	0	0	0	0	0	0	0	0	0	0	0	0	0	0	0	0	0	0	0	0	0	0	0	0	0	0	0	0	0	0	0	0	0	0	0	0	0	0	0	0	0	0	0	0	0	0	0	0	0	0	0	0	0	0	0	0	0	0	0	0	0	0	0	0	0	0	0	0	0	0	0	0	0	0	0	0	0	0	0	0	0	0	0	0	0	0	0	0	0	0	0	0	0	0	0	0	0	0	0	0	0	0	0	0	0	0	0	0	0	0	0	0	0	0	0	0	0	0	0	0	0	0	0	0	0	0	0	0	0	0	0	0	0	0	0	0	0	0	0	0	0	0	0	0	0	0	0	0	0	0	0	0	0	0	0	0	0	0	0	0	0	0	0	0	0	0	0	0	0	0	0	0	0	0	0	0	0	0	0	0	0	0	0	0	0	0	0	0	0	0	0	0	0	0	0	0	0	0	0	0	0	0	0	0	0	0	0	0	0	0.09	0.19	3.03	1.44	3.84	3.92	0	0	0.19	0.83	0.06	0	0	0	3.79	1.53	0.53	0.06
HORVU1Hr1G007290	0	0	0	0.02	0	0	0	0	0	0	0	0	0	0	0	0.02	0	0	0	0	0	0	0	0	0	0	0.02	0	0	0.05	0	0	0	0	0	0	0.02	0	0	0	0	0	0	0	0	0	0	0	0.05	0	0	0	0	0	0	0	0	0	0	0	0	0.01	0	0.01	0	0	0	0	0	0	0	0	0	0	0	0	0	0	0	0	0	0.02	2.25	1.96	2.06	1.4	0	0	0.03	0.04	0	0	0	0	0	0	0	0	0	0	0	0	0	0.03	0	0	0.03	0	1.49	0.73	0.41	0.97	0.54	0.08	0.45	0	0.24	0	0	0	0	0	0	0	0	0	0	0	0	0	0	0	0	0	0	0	0	0	0	0	0	0	0	0	0	0	0	0	0	0	0	0	0	0	0	0	0	0	0	0	0	0	0	0	0	0	0	0	0	0	0	0	0	0	0	0	0	0	0	0	0	0	0	0	0	0	0	0	0	0	0	0	0	0	0	0	0	0	0.04	0	0	0	0	0	0	0	0	0	0	0	1.02	0.71	4.07	1.51	3.47	4	0.78	0.77	0.47	0.83	0.24	0.3	0.57	1.34	2.02	2.03	0.63	0.44
HORVU1Hr1G007300	0	0.04	0	0	0	0	0	0	0	0	0	0	0	0	0	0	0	0	0	0	0	0	0	0	0	0	0	0	0	0	0	0	0	0	0	0	0	0	0	0	0	0	0	0	0	0	0	0	0	0	0	0	0	0	0	0	0	0	0	0	0	0	0	0	0	0	0	0	0	0	0	0	0	0	0	0	0	0	0.11	0	0	0	0	0	0	0	0	0	0	0	0	0	0	0	0	0	0	0	0	0	0	0	0	0	0	0	0	0	0	0	0	0	0	0	0	0	0	0	0	0	0	0	0	0	0	0	0	0	0	0	0	0	0	0	0	0	0	0	0	0	0	0	0	0	0	0	0	0	0	0	0	0	0	0	0	0	0	0	0	0	0	0	0	0	0	0	0	0	0	0	0	0	0	0	0	0	0	0	0	0	0	0	0	0	0	0	0	0	0	0	0	0	0	0	0	0	0	0	0	0	0	0	0	0	0	0	0	0	0	0	0	0	0	0	0	0	0	0	0	0	0	0	0	0	0	0	0	0
HORVU1Hr1G007310	40.01	39.87	40.75	39.02	47.91	47.98	47.92	48.27	26.46	26.43	26.4	26.59	41.07	40.43	43.81	43.12	43.3	44	41.5	40.7	40.15	40.48	50.58	51.31	51.39	50.56	52.55	53.81	54.3	52.7	49.53	48.45	48.69	48.37	55.24	55.44	56.22	55.8	55.29	54.45	53.54	56.3	55.13	54.93	56.41	50.11	49.2	51.82	49.97	56.85	56.6	54.84	56.21	3.92	4.6	4.42	7.49	8.48	8.48	6.13	6.71	6.54	11.2	10.24	12.15	23.38	20.88	22.08	5.33	5.59	5.34	26.99	27.4	27.36	8.47	7.34	7.25	26.75	28.44	22.65	6.29	5.34	39.53	36.11	36.44	43.19	10.34	20.93	33.08	29.79	17.77	0	29.82	10.59	28.1	19.8	22.17	23.96	18.75	30.67	35.94	39.18	28.65	17.19	33.74	40.87	24.09	4.55	12.93	5.42	2.81	2.68	5.19	2.11	4.95	3.72	4.95	45.5	2.4	10.41	1.14	4.07	3.02	12.6	8.22	8.76	46.69	3.5	9.25	11.99	14.27	17.33	28.75	21.55	35.41	21.49	19.96	33.92	21.25	5.97	4.66	9.35	7.19	13.7	11.98	17.74	16.2	23.84	24.42	13.51	4.3	14.76	28.24	14.89	24.11	24.42	15.07	7.55	4.87	12.06	13.34	13.32	10.05	21	15.48	17.47	8.24	4.06	3.16	5.17	6.44	9.73	12.41	12.99	1.99	0	0	11.97	23.08	0	17.99	17.24	23.46	13.86	14.55	19.36	14.9	28.88	13.88	23.31	21.95	25.26	21.24	30.58	18.19	16.07	19.33	21.68	29.76	22.64	36.53	23.98	24.44	30	27.4	26.22	24.26	17.2	31.89	32.62	64.29	64.18	41.42	48.1	21.56	26.05	38.32	52.82	45.96	71.88	68.61	67.66	47.36	44.23	30.56	66.29	65.64	49.77
HORVU1Hr1G007630	50.17	51.09	52.06	48.68	30.68	32.54	32.29	32.21	81.58	83.9	80.8	82.34	19.86	18.49	12.06	14.56	13.17	13.13	9.11	8.42	8.36	8.19	3.85	4.91	3.96	4.87	5.72	5.98	5	5.32	5.35	5.51	5.24	6.04	2	1.47	1.84	1.92	2.01	1.29	1.26	1.04	1.06	2.13	1.21	2.33	1.6	2.66	2.69	1.68	1.2	1.65	1.36	55.14	56	67.5	40.33	46.36	43.29	52.2	58.9	56.36	29	31.34	31.01	12.42	11.94	12.32	20.5	18.75	18.11	12.59	10.69	13.79	14.2	13.86	13.99	12.78	12.71	13.97	21.19	20.85	0.06	0.14	0.18	0.3	0.48	0.31	5.07	1.33	0.56	0	0.18	0.03	0.6	0.37	0.63	0.33	0.07	2.57	0.59	0.87	0.99	1.01	0.15	0.94	0.52	0	0	0	0	0	0	0	0	0	0	0	0	3.29	0	0	0	0.82	0	0	0	0	0.41	0.32	0.76	0	2.49	0	0	0.7	0	0	0.69	0.53	0	0	0	0	0	0.24	0	0.58	0	0	0	0	0.36	0	0	0	0	2.85	2.05	0.49	0.01	0.99	1.41	0	0	0	0	0	0	0	0	0	0	0	0	0	0	0	61.35	0	99.16	79.84	102.86	110.67	103.5	119.89	113.4	65.4	125.35	49.37	83.17	101.95	75.19	66.64	84.96	119.67	101	138.1	93.79	88.45	67.79	109.6	97.88	78.29	51.01	60.75	107.15	70.44	49.47	48.16	0.11	0.12	0.16	0.04	0.35	0.49	0.22	0.18	0.21	0.11	0.09	0.14	0.2	0.32	0.73	0.11	0	0.17
HORVU1Hr1G007640	13.06	11.77	12.24	11.04	12.89	12.74	13.05	13.78	12.5	11.95	11.22	11.38	10.63	11.8	11.49	12.45	13.27	13	11.14	12.12	11.14	11.26	5.08	5.39	5.96	4.88	7.97	8.29	7.76	9.14	5.97	5.28	5.86	5.23	3.89	3.78	3.1	3.83	2.86	3.11	3.45	4.12	2.93	4.01	2.89	4.85	5.02	4.69	4.56	3.87	3.29	3.42	3.84	2.76	4.87	3.12	4.64	3.38	3.63	3.49	2.86	4.41	3.01	4.38	3.25	3.95	3.8	3.77	2.62	3.19	3.06	4.03	4.58	3.53	4.65	5.6	5.81	4.98	4.11	3.79	3.35	2.97	7.57	7.27	7.31	8.39	11.12	19.56	10.2	10.88	15	0	9.76	11.15	13.32	11.78	25.12	10.81	13.59	11.61	9.88	7.71	13.21	10.55	9.77	8.86	11.42	0	11.02	32.83	11.49	3.12	16.06	2.48	7.93	10.04	12.34	17.75	14.32	31.32	13.75	2.72	10.24	15.5	2.96	13.26	9.14	7.44	22.15	40.43	6.02	3.37	14.8	3.47	1.49	7.67	29.89	14.1	3.02	4.07	19.16	14.23	1.66	8.61	2.33	1.62	25.93	8.78	0.7	2.14	11.61	14.66	2.37	9.35	9.08	26.26	34.61	40.74	27.2	4.06	13.11	2.18	5.96	1.06	2.13	5.38	9.8	7.15	8.96	28	15.23	4.5	4.39	5.41	5.31	0	0	2.38	5.51	0	3.14	3.7	4.21	2.87	3.07	2.64	2.94	4.11	2.95	4.19	3.3	4.13	5.1	5.13	4.24	2.6	2.99	2.79	5.08	4.16	3.06	3.61	3.56	3.65	2.77	3.71	2.06	2.54	4.53	5.56	19.37	19.35	23.42	23.94	18.53	21.41	15.04	19.98	18.3	22.47	19.61	19.22	15	18.38	19.77	26.36	23.29	18.04
HORVU1Hr1G008230	12.54	13.81	13.44	13.75	14.75	14.46	15.42	14.91	9.66	9.89	9.01	9.95	23.05	22.98	22.49	22.17	22.54	22.28	21.95	21.24	22.17	21.78	23.27	23.55	23.88	23.51	22.98	23.19	23.09	22.1	24.77	23.17	23.9	24.73	28.44	28.59	28.75	29.53	27.71	27.83	28.3	25.02	25.91	27.08	27.48	27.46	26.74	27.29	28.44	26.25	27.03	25.51	25.89	6.04	6.77	4.43	6.27	7.07	6.04	6.28	6.13	6.8	11.37	10.48	11.07	10.8	9.79	9.78	11.01	12.22	11.11	7.52	6.91	7.61	10.68	10.33	10	8.21	7.64	6.47	13.61	10.5	28.95	23.52	22.6	26.02	13.2	11.3	15.43	15	8.43	0	10.67	14.59	5.73	12.58	4.95	6.72	5.92	19.2	9.51	10.15	18.2	12.17	4.67	8.91	26.25	2.26	4.12	4.28	2.66	1.98	3.13	1.14	3.45	3.01	4.76	17.29	4.09	20.55	2.79	13.4	5.27	19.07	2.72	3.22	18.19	4.3	10.12	22.13	17.37	56.76	13.44	41.94	17.14	7.39	12.55	21.35	13.86	24.95	6.44	10.49	25.13	6.41	9.09	5.17	15.44	13.47	11.87	92.5	3.47	13.22	10.41	9.97	11.02	12.22	24.42	17.86	23.46	17.21	12.84	18.85	13.5	15.75	27.13	2.55	1.95	6.98	4.65	5.33	5.29	2.1	3.35	3.94	4.37	0	0	0	14.06	0	8.21	8.84	11.37	7.71	7.93	8.02	7.03	12.37	8.11	15.35	10.54	9.77	11.72	15.13	11.84	5.5	8.29	7.4	11.16	11.54	10.94	10.36	8.88	11.96	13.84	16.18	7.94	9.18	13.87	15.9	15.87	15.19	13.85	12.67	24.17	21.26	14.04	13.73	11.08	12.08	12.26	14.39	16.42	16.03	24.26	14.53	11.87	12.02
HORVU1Hr1G008350	14.19	14.86	14.75	15.21	15.07	15.07	14.53	15.08	12.18	12.28	11.78	12.02	13.59	12.51	13	14.56	12.09	12.25	14.83	13.7	14.2	13.45	13.16	13.74	15.05	13.95	15.62	14.03	15.72	14.79	12.79	12.7	12.82	13.61	11.53	12.01	10.84	11.85	10.33	11.76	10.15	10.58	10.3	11.85	12.29	12.94	12.27	12.45	12.73	10.87	11.41	10.44	10.77	4.19	4.49	3.65	4.22	3.78	4.64	4.47	5.05	5.66	5.9	5.56	4.99	8.37	8.75	8.57	7.37	7.33	8.53	7.74	6.55	6.68	5.45	7.28	6.64	8.19	7.93	9.06	7.54	7.32	12.83	11.71	13.7	12.94	8.17	9.33	9.48	13.01	11.42	0	9.33	6.85	8.8	8.77	11.31	12.07	9.14	9.07	7.31	16.58	10.7	7.95	13.13	13.29	13.41	7.39	9.21	27.06	10.04	10.1	11.18	3.88	8.55	6.51	10.88	77.98	17.89	18.36	18.38	22.26	50.15	21.54	18.25	45.66	51.25	25.92	13.26	12.17	15.72	5.8	44.35	29.49	13.41	16.92	13.37	15.5	17.97	9.41	12.64	15.05	12.66	21.03	18.95	12.24	23.49	6.9	24.86	11.34	14.99	17.11	37.31	25.93	10.82	12.52	9.45	17.77	22.92	17.72	11.4	9.27	10.74	9.56	10.88	24.08	7.17	21.33	18.19	13.18	18.68	19.64	11.82	27.84	29.59	0	0	0	13.71	0	6.86	7.66	8.32	8.07	7.6	6.5	5.57	6.29	8.01	9.77	8.22	8.82	8.72	8.48	9.61	8.19	8.52	6.69	8.4	7.91	8.68	9.44	8.8	8.09	8.21	8.88	6.63	6.33	9.21	7.84	39.73	28.17	26.1	25.78	28.75	26.51	31.17	35.64	31.02	21.09	30.38	39.17	27.89	32.6	26.03	23.67	26.77	28.13
HORVU1Hr1G008620	91.65	92.05	90.9	94.84	90.14	88.82	91.53	89.65	105.68	101.89	102.79	102.76	85.84	86.35	88.14	88.55	87.43	86.37	94.52	93.34	89.85	88.58	85.69	86.43	84.1	85.97	78.56	80.29	81.4	80.18	87.95	86.61	85.05	86.35	89.17	85.89	84.9	79.73	88.63	80.19	88.52	83.86	81.09	87.38	82.43	89.34	94.1	84.42	86.58	82.52	77.01	85.49	80.75	76.01	78.17	74.41	63.1	67.28	70.47	77.75	76.39	76.57	81.54	76.68	77.81	101.62	103.46	98.53	86.02	90.27	84.72	88.8	84.25	83.35	80.49	82.93	79.29	99.45	91.1	100.67	86.5	77.01	73.48	74.04	73.24	78.38	65.54	86.71	76.92	79.47	80.91	0	69	69.11	68.89	72.41	58.29	95.81	98.26	76.75	67.54	75.82	79.85	60.58	76.06	78.63	94.14	6.97	11.62	14.43	5.25	4.35	5.47	6.9	8.55	12.32	17.73	5.93	14.19	15.12	19.12	11.5	23.39	12.35	11.4	31.01	9.3	17.16	23.69	13.02	3.07	8.83	12.37	2.98	6.99	10.29	11.61	13.57	19.42	5.28	16.62	13.85	11.27	14.12	19	45.49	13.36	12.29	15.23	2.25	8.77	13.74	16.42	18.53	23.95	14.95	5.15	11.85	0.36	12.07	13.3	6.92	11.29	11.35	4.64	7.59	33.08	24.12	8.47	14.63	10.93	23.41	31.95	22.68	10.5	0	0	0	113.54	0	81.01	71.56	81.68	72.66	82.24	73.31	66.61	69.36	83.22	70.62	66.31	70.4	69.1	63.22	63.43	66.55	71.31	58.79	80.53	67.1	70.44	73.29	72.56	68.12	65.68	69.26	59.48	66.92	76.88	61.83	77.93	70.51	77.07	76.97	66.69	61.9	69.79	67.73	51.59	53.96	54.82	58.35	70.57	64.26	62.57	69.57	59.22	51.18
HORVU1Hr1G009900	7.1	7.62	7.16	7.11	9.55	9.8	9.12	8.94	7.11	7.32	7.97	7.23	8.38	7.86	8.67	7.58	8.38	8.27	8.07	7.9	8.4	7.62	5.15	4.59	4.74	4.93	6.2	6.07	6.13	5.73	5.25	5.82	4.5	5.3	3.77	3.82	3.93	3.77	3.41	3.45	3.57	4.19	6.83	4.43	3.23	4.47	4.62	4.55	5.43	3.78	3.53	3.76	3.66	2.54	2.31	2.65	2.36	2.74	2.45	3.16	2.46	2.63	3.14	2.77	3.03	3.86	3.37	3.7	4.39	4.64	3.97	3.61	3.22	3.15	5.19	5.24	4.51	3.48	3.12	3.86	3.69	3.44	11.79	11.36	12.4	11.28	9.86	10.05	7.63	11.99	8.29	0	4.94	10.09	8.23	7.65	7.1	6.75	6.42	6.42	5.59	9.61	7.36	11.54	6.8	10.51	11.29	2.23	7.84	6.98	4.56	1.76	5.32	2.75	3.17	2.74	3.24	19.74	25.7	30.84	19.83	7.55	37.78	38.17	19.19	12.37	13.18	28.76	21.91	30.16	31.75	22.16	12	2.78	5.13	25.1	26.07	5.89	31.53	41.43	21.36	22.89	3.17	22.72	7.29	3.23	20.91	15.92	4.91	3.36	26.03	36.14	6.71	31.8	18.51	12.63	20.6	33.23	47.42	32.31	20.03	22.25	32.99	4.16	9.81	31.79	9.65	34.75	38.87	21.48	18.93	12.04	7.36	24.77	33.12	0	0	0	5.25	0	6.9	5.45	6.12	4.61	4.53	4.58	3.68	6.34	4.68	7.74	5.6	6.28	6.14	8.2	6.14	4.04	5.29	4.03	6.03	6.75	6.5	5.47	6.09	6.11	6.01	8.36	5.08	6.23	6.14	6.65	29.6	30.79	40.24	30.39	46.28	46.71	20.43	26.76	32.89	40.68	29.23	27.41	17.72	25.07	46.52	36	45.2	32.14
HORVU1Hr1G009910	0	0	0	0	0	0	0	0	0	0	0	0	0	0	0	0	0	0	0	0	0	0	0	0	0	0	0.05	0	0	0	0	0	0	0	0	0	0	0	0	0	0	0	0	0	0	0	0	0	0	0	0	0	0	0	0	0	0	0	0	0	0	0	0	0	0	0	0	0	0	0	0	0	0	0	0	0	0	0	0	0	0	0	0	0	0	0.1	0	0	0	0	0	0	0	0	0	0	0	0	0	0	0	0	0	0	0	0	0	0	0	0	0	0	0	0	0	0	0	0	0	0	0	0.49	0	0	0	0	0	0	0	0	0	0	0	0	0	0	0	0	0	0	0	0	0	0	0	0	0	0	0	0	0	0	0	0	0	0	0	0	0	0	0	0	0	0	0	0	0	0	0	0	0	0	0	0	0	0	0	0	0	0	0	0	0	0	0	0	0	0	0	0	0	0	0	0	0	0	0	0	0	0	0	0	0	0	0	0	0	0	0	0	0	0	0	0	0	0	0	0	0	0.03	0	0	0	0	0	0	0	0
HORVU1Hr1G010660	0	0	0	0	0	0	0	0	0	0	0	0	0	0	0	0	0	0	0	0	0	0	0	0	0	0	0	0	0	0	0	0	0	0	0	0	0	0	0	0	0	0	0	0	0	0	0	0	0	0	0	0	0	0	0	0	0	0	0	0	0	0	0	0	0	0	0	0	0	0	0	0	0	0	0	0	0	0	0	0	0	0	0	0	0	0	0	0	0	0	0	0	0	0	0	0	0	0	0	0	0	0	0	0	0	0	0	0	0	0	0	0	0	0	0	0	0	2.63	0	0	0	0	0	0	0	0	0	0	0	0	0	0	0	0	0	0	0	0	0	0	0	0	0	0	0	0.7	0	0	0	0	0	0	0	0	0	0	0	0	0	0	0	0	0	0	0	0	0	0	0	0	0	0	0	0	0	0	0	0	0	0	0	0	0	0	0	0	0	0	0	0	0	0	0	0	0	0	0	0	0	0	0	0	0	0	0	0	0	0	0	0	0	0	0	0	0	0	0	0	0	0	0	0	0	0	0	0	0	0
HORVU1Hr1G010670	3.85	2.38	3.01	3.68	3.74	4.04	3.35	3.79	5.26	6.37	5.91	6.11	2.18	1.84	1.46	1.66	1.95	1.41	1.71	1.47	1.39	1.11	1.11	0.73	1.2	1.09	1.56	0.92	1.14	1.36	0.75	1.08	0.95	0.84	0.85	0.95	0.38	0.89	1.16	0.44	0.79	1.27	1.07	1.03	0.59	1.24	1.44	1.61	1.23	0.47	0.96	0.97	0.98	11.73	12.78	9.48	8.55	6.68	8.08	9.68	7.98	14.24	10.01	10.16	10.28	2.68	1.92	4.39	5.25	5.23	6.62	3.66	3.27	3.99	4.26	4.59	4.55	4.24	3.72	4.43	2.32	2.18	19.96	18.84	20.06	17.5	0.06	0.22	0.22	0.53	0	0	0.05	0.14	0.11	0.38	0.32	0	0.16	0.18	0.78	0.26	0.54	0.54	0.1	0.18	0.07	0	5.32	6.45	4.2	1.07	5	2.95	2.92	1.84	2.37	8.42	26.78	20.35	47.81	6.31	26.39	16.03	12.5	22.69	8.88	16.58	8.91	10.71	3.86	9.54	12.08	7.01	4.31	18.56	30.98	17.66	12.82	6.88	25.19	21.68	0.78	21.18	6.51	19.38	11.61	17.24	4.05	1.9	12.05	18.53	12.98	34.79	44.83	38.82	5.74	10.22	9.14	22.55	17.98	18.85	20.13	6.39	7.93	11.6	71.1	19.54	16.95	36.11	16.77	12.01	12.92	7.57	9.76	0	0	94.71	1.39	0	6.03	5.48	6.07	5.54	6.26	7	6.29	4.47	6.59	1.92	5.11	3.98	3.47	2.55	4.06	3.84	4.48	4.54	4.42	5.1	4.26	4.39	4.89	3.28	3.24	2.83	4.57	3.42	4.24	3.64	19.06	19.83	32.51	26.54	23.6	25.57	20.42	19.7	7.8	13.31	5.03	4.41	15.41	19.7	25.64	31.82	13.14	7.99
HORVU1Hr1G010970	0.27	0.23	0.24	0.27	0.27	0.21	0.21	0.3	0.18	0.29	0.18	0.29	0.28	0.23	0.39	0.42	0.38	0.28	0.3	0.33	0.28	0.25	0.21	0.24	0.16	0.18	0.24	0.25	0.23	0.18	0.18	0.17	0.14	0.21	0.09	0.13	0.09	0.13	0.1	0.07	0.1	0.1	0.16	0.12	0.11	0.15	0.12	0.08	0	0.12	0.09	0.11	0.1	0.11	0.09	0.02	0	0.08	0.05	0.08	0.12	0.13	0.11	0.06	0.08	0.22	0.31	0.17	0.2	0.16	0.29	0.28	0.24	0.07	0.21	0.25	0.23	0.15	0.16	0.27	0.17	0.13	0.59	0.37	0.27	0.15	0.61	0.25	0.55	0.57	0.21	0	0.22	0.41	0.4	0.21	0.34	0.29	0.34	0.18	0.26	0.57	0.44	0.36	0.73	0.63	0.5	0	0.16	0.15	0	0	0.02	0	0.04	0	0.09	0	0.13	0.74	0	0	0	0.35	0	0	0	0.29	0	0.74	0.44	0	1.13	0	0.12	0	0	0.03	0.4	0.6	0.17	0.51	0	0.22	0.41	0.14	0.27	0.5	0	0	0.1	0.39	0	0.31	0.72	0	0	0	0	0	0.5	0.21	0.35	0.21	0	0	0	0.33	0	0.31	0.32	0.05	0	0	0	0	0	0	0.23	0	0.06	0.11	0.18	0.08	0.02	0.08	0.08	0.21	0.2	0.11	0.15	0.16	0.23	0.17	0.18	0.15	0.1	0.07	0.21	0.08	0.08	0.16	0.15	0.16	0.09	0.33	0.15	0.04	0.16	0.18	1.31	1.02	1.95	1.48	1.94	2.24	0.88	1.24	1.22	2.09	0.99	1.17	1.11	1.19	2.13	2.02	2.69	1.23
HORVU1Hr1G010980	0	0	0	0	0	0	0	0	0	0	0	0	0	0	0	0	0	0	0	0	0	0	0	0	0	0	0	0	0	0	0	0	0	0	0	0	0	0	0	0	0	0	0	0	0	0	0	0	0	0	0	0	0	0	0	0	0	0	0	0	0	0	0	0	0	0	0	0	0	0	0	0	0	0	0	0	0	0	0	0	0	0	0	0	0	0	0	0	0	0	0	0	0	0	0	0	0	0	0	0	0	0	0	0	0	0	0	0	0	0	0	0	0	0	0	0	0	0	0	0	0	0	0	0	0	0	0	0	0	0	0	0	0	0	0	0	0	0	0	0	0	0	0	0	0	0	0	0	0	0	0	0	0	0	0	0	0	0	0	0	0	0	0	0	0	0	0	0	0	0	0	0	0	0	0	0	0	0	0	0	0	0	0	0	0	0	0	0	0	0	0	0	0	0	0	0	0	0	0	0	0	0	0	0	0	0	0	0	0	0	0	0	0	0	0	0	0	0	1.75	2.44	0	0	0	0	0	0	0	0
HORVU1Hr1G012360	0.25	0.13	0.37	0	0	0	0	0	0.48	0	0	0	0	0	0	0	0	0	0	0.49	0	0	0	0	0	0	0	0	0	0	0	0	0	0	0	0	0	0	0	0	0	0	0	0	0	1.09	0	0	0	0	0.5	0	0	0	0	0	0	0	0	0	0	0	0	0	0	0	0	0	0	0	0	0	0	0	0	0	0	0	0	0	0	0	0	0	0	0	0	0	0	0	0	0	0	0	0	0	0	0	0	0	0	0	0	0	0	0	0	0	0	0	0	0	0	0	0	0	0	0	0	0	0	0	0	0	0	0	0	0	0	0	0	0	0	0	0	0	0	0	0	0	0.07	0	0	0	0	0	0	0	0.13	0	0	0	0	0	0	0	0	0	0	0	0	0	0	0	0	0	0	0	0	0	0	0	0	0	0	0	0	0	0	0	0	0	0	0	0	0	0	0	0	0	0	0	0	0	0	0	0	0	0	0	0	0	0	0	0	0	0	0	0	0	0	0	0	0	0	0.12	0	0	0	0	0	0	0	0	0	0	0	0
HORVU1Hr1G012380	0	0	0	0	0	0	0	0	0	0	0	0	0	0	0	0	0	0	0	0	0	0	0	0	0	0	0	0	0	0	0	0	0	0	0	0	0	0	0	0	0	0	0	0	0	0	0	0	0	0	0	0	0	0	0	0	0	0	0	0	0	0	0	0	0	0	0	0	0	0	0	0	0	0	0	0	0	0	0	0	0	0	0	0	0	0	0	0	0	0	0	0	0	0	0	0	0	0	0	0	0	0	0	0	0	0	0	0	0	0	0	0	0	0	0	0	0	0	0	0	0	0	0	0	0	0	0	0	0	0	0	0	0	0	0	0	0	0	0	0	0	0	0	0	0	0	0	0	0	0	0	0	0	0	0	0	0	0	0	0	0	0	0	0	0	0	0	0	0	0	0	0	0	0	0	0	0	0	0	0	0	0	0	0	0	0	0	0	0	0	0	0	0	0	0	0	0	0	0	0	0	0	0	0	0	0	0	0	0	0	0	0	0	0	0	0	0	0	0	0	0	0	0	0	0	0	0	0
HORVU1Hr1G012770	0	0	0	0	0	0	0	0	0	0	0	0	0	0	0	0	0	0	0	0	0	0	0	0	0	0	0	0	0	0	0	0	0	0	0	0	0	0	0	0	0	0	0	0	0	0	0	0	0	0	0	0	0	0	0	0	0	0	0	0	0	0	0	0	0	0	0	0	0	0	0	0	0	0	0	0	0	0	0	0	0	0	0	0	0	0	0	0	0	0	0	0	0	0	0	0	0	0	0	0	0	0	0	0	0	0	0	0	0	0	0	0	0	0	0	0	0	0	0	0	0	0	0	0	0	0	0	0	0	0	0	0	0	0	0	0	0	0	0	0	0	0	0	0	0	0	0	0	0	0	0	0	0	0	0	0	0	0	0	0	0	0	0	0	0	0	0	0	0	0	0	0	0	0	0	0	0	0	0	0	0	0	0	0	0	0	0	0	0	0	0	0	0	0	0	0	0	0	0	0	0	0	0	0	0	0	0	0	0	0	0	0	0	0	0	0	0	0	0	0	0	0	0	0	0	0	0	0
HORVU1Hr1G012790	0	0	0	0	0	0	0	0	0	0	0	0	0	0	0	0	0	0	0	0	0	0	0	0	0	0	0	0	0	0	0	0	0	0	0	0	0	0	0	0	0	0	0	0	0	0	0	0	0	0	0	0	0	0	0	0	0	0	0	0	0	0	0	0	0	0	0	0	0	0	0	0	0	0	0	0	0	0	0	0	0	0	0	0	0	0	0	0	0	0	0	0	0	0	0	0	0	0	0	0	0	0	0	0	0	0	0	0	0	0	0	0	0	0	0	0	0	0	0	0	0	0	0	0	0	0	0	0	0	0	0	0	0	0	0	0	0	0	0	0	0	0	0	0	0	0	0	0	0	0	0	0	0	0	0	0	0	0	0	0	0	0	0	0	0	0	0	0	0	0	0	0	0	0	0	0	0	0	0	0	0	0	0	0	0	0	0	0	0	0	0	0	0	0	0	0	0	0	0	0	0	0	0	0	0	0	0	0	0	0	0	0	0	0	0	0	0	0	0	0	0	0	0	0	0	0	0	0
HORVU1Hr1G012800	0	0	0	0	0	0	0	0	0	0	0	0	0	0	0	0	0	0	0	0	0	0	0	0	0	0	0	0	0	0	0	0	0	0	0	0	0	0	0	0	0	0	0	0	0	0	0	0	0	0	0	0	0	0	0	0	0	0	0	0	0	0	0	0	0	0	0	0	0	0	0	0	0	0	0	0	0	0	0	0	0	0	0	0	0	0	0	0	0	0	0	0	0	0	0	0	0	0	0	0	0	0	0	0	0	0	0	0	0	0	0	0	0	0	0	0	0	0	0	0	0	0	0	0	0	0	0	0	0	0	0	0	0	0	0	0	0	0	0	0	0	0	0	0	0	0	0	0	0	0	0	0	0	0	0	0	0	0	0	0	0	0	0	0	0	0	0	0	0	0	0	0	0	0	0	0	0	0	0	0	0	0	0	0	0	0	0	0	0	0	0	0	0	0	0	0	0	0	0	0	0	0	0	0	0	0	0	0	0	0	0	0	0	0	0	0	0	0	0	0	0	0	0	0	0	0	0	0
HORVU1Hr1G012810	0	0	0	0	0	0	0	0	0	0	0	0	0	0	0	0	0	0	0	0	0	0	0	0	0	0	0	0	0	0	0	0	0	0	0	0	0	0	0	0	0	0	0	0	0	0	0	0	0	0	0	0	0	0	0	0	0	0	0	0	0	0	0	0	0	0	0	0	0	0	0	0	0	0	0	0	0	0	0	0	0	0	0	0	0	0	0	0	0	0	0	0	0	0	0	0	0	0	0	0	0	0	0	0	0	0	0	0	0	0	0	0	0	0	0	0	0	0	0	0	0	0	0	0	0	0	0	0	0	0	0	0	0	0	0	0	0	0	0	0	0	0	0	0	0	0	0	0	0	0	0	0	0	0	0	0	0	0	0	0	0	0	0	0	0	0	0	0	0	0	0	0	0	0	0	0	0	0	0	0	0	0	0	0	0	0	0	0	0	0	0	0	0	0	0	0	0	0	0	0	0	0	0	0	0	0	0	0	0	0	0	0	0	0	0	0	0	0	0	0	0	0	0	0	0	0	0	0
HORVU1Hr1G013580	1.02	0.99	1.06	1.08	1.32	1.16	1.33	1.44	1.94	1.85	1.75	1.96	1.59	1.58	1.33	1.27	1.16	1.22	1.07	1.07	1.01	1.21	1.24	1.4	1.29	1.34	1.16	1.13	1.12	1.31	1.43	1.41	1.56	1.39	1.57	1.47	1.58	1.73	1.45	1.52	1.49	1.05	1.37	1.46	1.22	1.61	1.79	1.44	1.59	1.36	1.13	1.33	1.09	0.86	1.17	0.85	1.02	0.87	0.94	1.17	0.63	0.75	0.86	1.4	1.25	1.55	1.74	1.98	1.54	1.4	1.88	1.31	1.37	1.04	1.66	1.95	1.86	1.2	1.47	1.19	1.93	1.27	3.73	3.68	3.42	3.18	0.52	1.3	0.74	1.33	0.87	0	0.46	0.59	0.72	0.54	1.25	1.26	1	0.54	0.51	0.94	0.58	0.67	0.57	0.85	1	0	1.08	0.98	0.41	0.59	0.64	0.35	0.47	0.38	0.73	0.31	8.08	14.63	3.9	0.81	8.11	11.87	19.59	0	1.41	9.07	6.56	15.57	9.93	10.54	0.11	1.21	1.54	8	6.63	1.42	6.18	9.36	5.85	8.34	1.61	5.88	1.31	0.89	8.14	10.73	1.51	3.39	3.66	9.32	1.25	8.27	14.15	5.2	6.76	15.82	17.23	8.05	5.27	12.42	12.12	1.11	1.72	17.87	4.52	3.76	6.5	6.89	4.24	1.71	2.03	1.02	9.7	0	0	5.13	1.38	0	2.08	1.92	2.39	1.96	2.04	1.85	1.69	2.16	1.89	1.52	1.92	1.45	1.97	1.75	1.86	1.49	1.52	1.35	1.9	1.89	1.77	1.78	1.45	1.76	1.53	1.61	1.44	1.43	1.86	1.67	4.91	8.94	14.31	8.43	20.08	19.92	4.66	5.69	6.91	7.71	6.68	4.7	3.56	6.36	19.29	12.06	9.3	7.4
HORVU1Hr1G013750	4.65	4.5	5.15	5.06	4.57	4.7	2.83	4.71	2.51	2.89	2.91	3.48	5.66	5.48	4.32	4.37	3.94	4.41	3.66	4.04	4.85	4.11	4.77	3.54	4.49	5.15	6.22	4.95	5.39	6.15	3.78	4.76	2.75	3.86	3.5	3.53	3.53	3.75	3.36	3.43	2.31	4.43	4.09	5.15	5.4	3.91	3.99	6.92	4.76	4.01	5	4.86	5.26	2.01	0.76	2.11	1.36	1.42	2.1	0.79	4.08	2.13	1.66	2.32	2.05	1.27	1.43	1.29	1.55	1.08	2.5	1.72	1.73	2.2	1.35	1.92	1.35	1.62	1.99	2.39	1.18	1.92	4.01	2.56	1.91	1.22	10.21	17.27	11.26	12.83	22.12	0	7.76	10.28	8.6	13.56	11.84	10.8	9.62	12.3	9.22	10.56	9.06	12.24	10.23	2.81	13.03	0	3.51	4.38	1.4	2	6.19	3.58	4.67	4.63	2.38	42.58	129.68	88.9	235.7	203.98	99.64	73.57	308.47	311.66	46.09	92.62	164.8	118.39	137.98	41.19	117.74	96.4	67.09	58.47	80.08	190.89	60.05	49.03	93.62	75.12	101.15	53.24	66.39	67.51	100.24	32.99	75.08	97.09	227.09	66.32	106.15	47.47	22.01	74.34	101.6	118.29	99.95	67.09	71.06	60.47	69.81	95.02	40.22	207.12	49.4	70.45	141.08	86.62	55.81	149.52	123.82	29.02	155.03	0	0	0	4.73	0	1.4	1.09	1.82	2.02	1.03	0.53	0.34	1.23	1.44	2.19	1.79	1.93	1.28	2.5	2.19	0.75	1.87	0.85	3.25	1.66	0.82	1.58	1.08	2.4	1.39	1.62	1.29	1.36	2.76	2.18	6.92	8.55	9.67	6.67	8.51	10.34	6.65	6.94	7.17	7.2	6.11	5.58	5.64	5.84	9.32	7.44	6.1	5.89
HORVU1Hr1G016480	79.48	78.26	80.3	83.97	85.14	84.55	82.65	78.67	65.61	65.57	62.4	62.01	77.71	89.97	94.74	95.72	91.69	92.74	101.84	106.33	100.21	101.98	82.46	86.01	78.84	81.04	86.09	83.6	87.92	85.46	86.34	91.72	91.83	95.6	77.62	72.42	81.26	82.21	75.21	76.28	75.02	91.18	85.23	87.96	87.26	92.2	82.93	86.86	85.73	80.73	81.46	81.55	85.64	49.71	54.35	52.88	62.58	65.14	73.1	54.95	53.82	63.9	88.72	85.86	93.2	81.91	82.19	80.6	67.53	63.24	68.63	70.65	76.56	70.11	81.38	76.31	81.82	84.23	83.72	92.04	50.74	48.91	87.42	94.26	100.16	97.23	51.8	59.82	38.29	52.74	69.71	0	40.84	69.5	54.38	34.71	55.38	55.8	82.87	44.62	58.09	84.52	38.93	53.73	71.38	60.78	60.97	24.73	14.68	47.11	17.83	6.91	20.71	6.41	26.46	55.51	46.64	67.65	113.26	56.92	107.82	216.19	56.63	59.86	48.18	282.41	92.96	72.02	88.29	108.17	35.82	50.62	98.82	39.61	40.09	53.8	27.26	52.9	59.4	47.56	87.84	72.47	88.32	73.7	113.72	122.81	79.43	33.44	83.67	28.26	108.42	46.68	99.51	48.62	37.72	60.98	23.64	114.83	15.53	63.25	36.82	18.17	44.1	118.39	56.7	45.71	71.4	81.79	110.49	77.47	86.29	193.58	132.6	179.4	119.96	0	0	0	223.01	0	82.83	103.75	85.45	66.42	73.34	53.61	41.5	80.43	66.95	79.53	78.49	68.95	64.23	75	65.83	50.59	60.08	40.12	68.17	70.83	71.64	57.41	66.05	79.54	81.2	89.8	49.56	76.38	73.52	84.46	21.59	21.52	28.64	27.28	32.48	29.51	23.77	24.61	16.11	21.26	14.67	16.7	17.52	23.45	24.96	24.94	18.4	16.2
HORVU1Hr1G019590	50.98	51.4	52.22	51.19	58.66	60.02	59.8	58.98	46.56	46.29	46.29	45.69	66.63	66.67	58.41	57.88	59.76	58.48	60.25	64.21	63.28	61.23	73.22	72	70.99	72.63	69.33	66.94	66.56	68.79	74.02	73.23	72.98	73.13	74.56	70.99	70.74	69.4	69.96	67.91	68.16	72	77.25	70.91	75.04	75.46	77.43	77.25	75.46	71.45	69.18	70.68	72.53	18.36	17.99	22.15	16.84	17.67	19.49	20.57	19.16	18.49	20.18	21.42	21.79	37.16	34.2	36	29.98	28.88	28.83	32.44	27.74	30.27	25.48	25.99	24.19	30.29	30.78	33.97	32.7	26.54	33.93	30.69	27.57	28.16	47.98	42.88	32.44	48.06	45.32	0	44.32	42.06	56.99	35.45	47.36	55.49	53.39	33.52	25.64	61.47	41.62	44.01	70.37	49.47	67.08	2.73	8.8	11.47	3.95	3.63	5.67	4.26	9.24	10.99	11.38	35.02	66.52	33.17	30.02	103.13	49.74	31.64	21.02	49.06	52.34	92.46	23.99	18.68	25.58	22.39	48.91	55.67	38.98	15.49	16	33.51	49.6	54.21	44.4	74.66	52.66	41.69	82.1	90.92	31.6	59.35	38.11	78.64	26.93	34.21	53.64	30.72	25.51	23.99	47.83	21.81	28.37	38.38	53.96	25.62	27.02	51.51	57.07	48.24	72.22	98.01	53.51	57.99	54.98	63.97	121.3	125.89	50.07	0	0	0	43.91	0	36.19	34.7	37.49	30.37	38.73	29.8	25.22	36.31	35.44	43.61	36.94	33.02	37.05	34.72	30.35	25.12	32.54	23.2	39.51	36.21	34.34	34.57	30.17	33.77	35.64	40.07	24.04	34.9	46.28	34.62	40.1	48.59	48.61	40	61.55	59.06	37.28	36.45	38.16	47.73	44.61	42.14	32.39	36.73	65.92	48.8	44.43	45.32
HORVU1Hr1G019600	19.72	17.96	19.75	19.8	29.47	30.19	28.26	27.2	24.23	22.47	22.8	22.21	25.47	25.23	23.18	24.12	24.98	22.91	23.02	23.07	23	24.95	13.43	13.53	13.37	13.03	15.16	16.66	16.33	16.19	14.84	14.63	13.61	15.17	10.13	9.8	9.71	8.17	10.55	10.9	9.74	9.75	8.45	6.57	9.62	11.11	10.63	12.97	11.24	8.34	9.35	7.48	9.39	6.09	6.39	4.58	5.41	6.31	6.85	6.57	5.55	7.22	5.22	6.77	6.83	6.38	6.28	7.49	6.76	7.2	5.9	6.92	6.13	6.13	8.34	5.4	8.54	7.4	7.09	7.05	6.36	5.79	73.35	64.1	56.58	63.84	35.83	55.73	33.38	39.9	56.82	0	28.06	38.25	40.69	34.7	65.41	39.43	40.96	30.66	29.12	36.34	37.98	27.94	35.79	33.19	32.14	45.22	52.9	92.92	50.02	35.99	72.08	15.8	30.52	32.19	31.05	98.52	202.34	149.62	184.87	36.69	131.74	137.98	133.52	57.5	58.18	137.74	121.18	183.79	182.26	211.4	51.53	56.93	10.3	115.88	98.4	70.54	149.3	243.77	197.32	129.94	28.75	132.31	46.23	45.27	91.44	199.59	33.05	71.24	178.11	202.61	17.27	176.7	88.55	89.83	114.49	172.94	168.71	137.98	140.79	101.82	164.97	27.7	79.61	193.4	108.77	157.08	127.94	194.87	110.81	59.67	60.16	48.62	148.5	0	0	0	14.14	0	10.12	13.13	11.22	10.47	9.51	8.31	5.72	11.45	7.89	15.72	12.87	14.24	13.45	17.38	15.12	7.24	9.54	6.17	10.78	12.35	9.71	10.37	10.03	12.84	10.36	16.98	7.02	11.01	12.37	14.47	111.21	98.3	162.57	134.47	173.33	171.94	87.35	106.14	100.6	103.48	94.25	84.13	65.15	100.47	167.06	150.65	122.22	90.5
HORVU1Hr1G024100	0	0	0.04	0	0	0	0	0	0	0	0	0	0	0	0	0	0	0	0	0	0	0	0	0	0	0	0	0	0	0	0	0	0	0	0	0	0	0	0	0	0	0	0	0	0	0	0	0	0	0	0	0	0	0	0	0	0	0	0	0	0	0	0	0	0	0	0	0	0	0	0	0	0	0	0	0	0	0	0	0	0	0	0	0	0	0	0	0	0	0	0	0	0	0	0	0	0	0	0	0	0	0	0	0	0	0	0	0	0.27	0.49	0.24	0	0	0	0.14	0	1.32	0	0	0	0	0	0	0	0	0	0	0	0	0	0	0	0	0	0	0	0	0	0	0	0	0	0	0	0	0	0	0	0	0	0	0	0	0	0	0	0	0	0	0	0	0	0	0	0	0	0	0	0	0	0	0	0	0.14	0	0	0	0	0	0	0	0	0	0	0	0	0	0	0	0	0	0	0	0	0	0	0	0	0	0	0	0	0	0	0	0.12	0	0	0	0	0	0	0.02	0	0	0	0	0	0	0	0	0	0	0	0	0	0	0
HORVU1Hr1G024290	0.12	0	0	0	0	0	0	0	0	0	0.14	0	0	0.15	0	0	0	0	0.15	0	0	0	0.14	0	0.14	0	0	0	0	0	0	0.15	0	0	0	0	0	0	0	0	0	0	0	0	0	0.36	0	0	0	0	0	0.15	0	0	0	0	0	0	0	0	0	0	0	0	0	0	0	0	0	0	0	0	0	0	0	0	0	0	0	0	0	0	0	0	0	0	0	0	0	0	0	0	0	0	0	0	0	0	0	0	0	0	0	0	0	0	0	0	0	0	0	0	0	0	0	0	0	0	0	0	0	0	0.07	0	0	0	0	0	0	0	0	0	0	0	0	0	0	0	0	0	0	0	0	0	0	0	0	0	0	0	0	0	0	0	0	0	0	0	0	0	0	0	0	0	0	0	0	0	0	0	0	0	0	0	0	0	0	0	0	0	0	0	0	0	0	0	0	0	0	0	0	0	0	0	0	0	0	0	0	0	0	0	0	0	0	0	0	0	0	0	0	0	0	0	0	0	0	0	0	0	0	0	0	0	0	0	0	0
HORVU1Hr1G024620	1.54	0	0	0	0	0	0	0	0	0	0	0	0	0	0	0	0	0	0	0	0	0	0	0	0	0	0	0	0	0	0	0	0	0	0	0	0	0	0	0	0	0	0	0	0	0	0	0	0	0	0	0	0	0	0	0	0	0	0	0	0	0	0	0	0	0	0	0	0	0	0	0	0	0	0	0	0	0	0	0	0	0	0	0	0	0	0	0	0	0	0	0	0	0	0	0	0	0	0	0	0	0	0	0	0	0	0	0	0	0	0	0	0	0	0	0	0	0	0	0	0	0	0	0	0	0	0	0	0	0	0	0	0	0	0	0	0	0	0	0	0	0	0	0	0	0	0	0	0	0	0	0	0	0	0	0	0	0	0	0	0	0	0	0	0	0	0	0	0	0	0	0	0	0	0	0	0	0	0	0	0	0	0	0	0	0	0	0	0	0	0	0	0	0	0	0	0	0	0	0	0	0	0	0	0	0	0	0	0	0	0	0	0	0	0	0	0	0	0	0	0	0	0	0	0	0	0	0
HORVU1Hr1G025970	0.08	0.14	0.14	0.14	0.06	0.06	0	0.03	0.07	0.03	0	0.13	0.1	0.07	0	0.04	0.08	0.03	0.1	0	0.07	0	0	0.03	0.11	0.03	0.05	0.15	0.06	0.06	0	0.03	0.1	0.03	0	0	0.14	0.1	0	0.1	0.1	0.09	0.1	0	0	0	0.17	0.08	0.17	0.1	0.04	0	0.03	0.14	0	0.09	0.12	0.22	0.04	0.04	0.24	0.04	0.1	0.03	0.07	0.04	0.09	0.43	0.15	0.19	0.04	0	0	0	0	0	0	0.1	0.08	0.05	0.39	0.2	0.1	0	0.15	0.06	0.25	0.29	0.17	0.77	0	0	0.65	0.28	0	0	0.45	0	0	0.16	0.18	0.73	0.43	0.16	0	0.6	0.05	0	0	0	0	0	0	0	0.09	0	0	0	0	0	0	0	0	0	0	0	0	0	0	0	0	0	0	0	0	0	0	0	0	0	0	0	0	0	0	0	0	0	0	0	0	0	0	0	0	0	0	0	0	0	0	0	0	0	0	0	0	0	0	0	0	0	0	0	0	0	0	0	0.11	0	0	0	0	0	0.14	0.07	0.07	0	0.17	0	0.15	0	0	0	0	0.07	0	0	0	0.13	0.07	0.13	0	0.13	0.08	0.07	0	0	0	0.15	0	0.14	0.07	0.18	0.1	0	0.26	0	0	0.07	0	0.12	0.09	0.1	0.38	0.03	0.02	0.02
ENSRNA050017323	0	0	0	0	0	0	0	0	0	0	0	0	0	0	0	0	0	0	0	0	0	0	0	0	0	0	0	0	0.11	0	0	0	0	0	0	0	0	0	0	0	0	0	0	0	0	0	0	0	0	0	0	0.12	0	0	0	0	0	0	0	0	0	0	0	0	0	0	0	0	0	0	0	0	0	0	0	0	0	0	0	0	0	0	0	0	0	0	0	0	0	0	0	0	0	0	0	0	0	0	0	0	0	0	0	0	0	0	0	0	0.46	0	0	0	0	0	0	0	0	0	0	0	0	0	0	0	0.32	0	0	1.06	0	0	0	0	0	0	0	0.23	0	0	0	0	0	0	0.33	0	0	0	0	0.29	0	0	0	0	0	0	0	0	0	0	0	0	0	0	0.5	0	0.27	0.98	0	0	0	0	0	0	0	0	0.67	0	0	0	0	0	0	0	0	0	0	0	0	0	0	0	0	0	0	0	0	0	0	0	0	0	0	0	0	0	0	0	0	0	0	0	0	0	0	0	0	0	0	0.14	0	0	0	0	0	0	0	0	0	0
HORVU1Hr1G029170	0	0	0	0	0	0	0	0	0	0	0	0	0	0	0	0	0	0	0	0	0	0	0	0	0	0	0	0	0	0	0	0	0	0	0	0	0	0	0	0	0	0	0	0	0	0	0	0	0	0	0	0	0	0	0	0	0	0	0	0	0	0	0	0	0	0	0	0	0	0	0	0	0	0	0	0	0	0	0	0	0	0	0	0	0	0	0	0	0	0	0	0	0	0	0	0	0	0	0	0	0	0	0	0	0	0	0	0	0	0	0	0	0	0	0	0	0	0	0	0	0	0	0	0	0	0	0	0	0	0	0	0	0	0	0	0	0	0	0	0	0	0	0	0	0	0	0	0	0	0	0	0	0	0	0	0	0	0	0	0	0	0	0	0	0	0	0	0	0	0	0	0	0	0	0	0	0	0	0	0	0	0	0	0	0	0	0	0	0	0	0	0	0	0	0	0	0	0	0	0	0	0	0	0	0	0	0	0	0	0	0	0	0	0	0	0	0	0	0	0	0	0	0	0	0	0	0	0
HORVU1Hr1G030960	0	0.16	0	0.16	0	0	0	0	0	0	0	0	0	0	0	0	0	0	0	0	0	0	0	0.19	0	0	0.17	0	0.09	0.17	0	0	0.19	0	0.19	0	0	0	0	0	0	0	0.28	0	0	0.48	0	0	0	0	0	0	0.2	0	0	0	0	0	0	0.16	0	0	0	0	0	0	0.3	0	0.11	0.27	0	0	0	0.24	0	0.13	0	0.12	0	0	0	0	0	0	0	0	0.17	0	0	0	0	0	0	0	0	0	0	0	0	0	0	0	0	0	0	0	0.19	0	0.08	0	0	0	0	0	0	0	0	0	0	0	0	0	0	0	0	0	0	0	0	0	0	0	0	0	0	0	0	0	0	0	0	0	0	0.19	0	0	0	0	0	0	0	0	0	0	0	0	0	0	0	0	0	0	0	0	0	0	0	0	0	0	0	0	0	0	0	0	0	0	0	0	0	0	0	0	0	0	0	0	0	0	0	0	0	0	0	0	0.39	0	0	0	0	0	0	0	0	0	0	0	0	0	0	0	0.14	0.09	0.06	0	0	0	0	0.09	0	0	0.09	0	0	0	0.06	0
HORVU1Hr1G031430	0	0	0	0	0	0	0	0	0	0	0	0	0	0	0	0	0	0	0	0	0	0.04	0	0	0	0	0	0	0	0	0	0.08	0	0.04	0.04	0	0	0	0	0	0	0	0	0	0	0	0	0	0	0	0	0	0	0	0	0	0	0	0	0	0	0	0	0	0	0	0	0	0	0	0	0	0	0	0	0.04	0	0	0	0	0	0	0	0	0	0	1.11	0.82	1.78	2.18	0	0	1.22	1.27	0	0	0.76	0	0	2.71	1.02	0	1.25	1.1	0.07	0.98	1.23	0	0	0	0	0	0	0	0	0	0	0	0	0	0	0	0	0	0	0	0	0	0	0	0	0	0	0	0	0	0	0	0	0	0	0	0	0	0	0	0	0	0	0	0	0	0	0	0	0	0	0	0	0	0	0	0	0	0	0	0	0	0	0	0	0	0	0	0	0	0	0	0	0	0	0	0	0	0	0	0	0	0	0	0	0	0	0	0	0	0	0	0.08	0	0	0	0	0	0	0	0	0	0	0	0	0	0	0	0	0	0	0	0	0	0	0	0.02	0	0	0	0	0
HORVU1Hr1G032900	14.75	14.09	15.14	14.35	16.05	16.01	16.65	15.76	13.49	15.07	14.89	15.01	17.14	16.26	16.29	14.74	14.8	14.99	16.96	15.45	14.47	15.22	14.66	13.75	15.02	14.42	16.94	16.01	16.44	16.36	15.13	13.75	15.12	15.78	14.39	14.81	15.71	14.69	14.34	13.92	14.17	14.25	14.82	13.63	12.65	16.04	15.36	16.46	15.66	13.3	14.09	13.84	14.15	7.77	7.63	7.41	7.86	7.93	7.89	6.95	6.69	7.71	7.89	7.9	7.75	9.15	8.9	9.18	9.31	9.75	10.51	8.99	8.02	8.85	9.59	9.01	9.23	8.66	9.02	8.82	10.13	7.7	17.37	15.96	15.89	16.06	15	11.96	16.87	15.4	9.6	0	13.42	13.17	10.39	12.28	10.74	12.47	12.46	20.03	11.28	16.7	18.83	14.42	8.66	15.41	17.42	3.88	5.02	5.55	3.02	1.95	2.93	0.99	3.72	4.53	4.09	18.92	16.62	16.23	7.7	17.4	23.92	27.14	5.15	7.77	25.98	20.67	16.35	23.28	14.15	12.43	23.39	14.31	13.02	14.47	17.28	11.43	23.3	29.35	17.14	21.18	9.73	20.49	17.38	7.34	23.07	9.78	9.41	11.58	6.05	17.86	16.58	16.04	11.74	8.85	14.42	27.86	24.75	15.89	17.03	28.49	14.33	17.8	24.65	12.4	6.64	24.54	21.2	12.31	21.71	13.78	13.44	26.58	14.95	0	0	0	14.72	0	10.74	10.81	9.4	8.88	10.49	9.72	7.73	9.36	9.88	10.95	8.91	9.09	11.19	11.76	9.99	6.96	9.78	7.51	10.22	9.73	11.04	10.96	8.51	10.57	8.88	11.55	8.98	8.65	12.47	11.2	22.44	20.59	21.52	17.97	25.58	24.42	15.94	20.11	24.87	26.85	24.83	26.66	18.24	17.81	25.65	22.99	27.42	22.74
HORVU1Hr1G033050	0	0	0	0	0	0	0	0	0	0	0	0	0	0	0	0	0	0	0	0	0	0	0	0	0	0	0	0	0	0	0	0	0	0	0	0	0	0	0	0	0	0	0	0	0	0	0	0	0	0	0	0	0	0	0	0	0	0	0	0	0	0	0	0	0	0	0	0	0	0	0	0	0	0	0	0	0	0	0	0	0	0	0	0	0	0	0	0	0	0	0	0	0	0	0	0	0	0	0	0	0	0	0	0	0	0	0	0	0	0	0	0	0	0	0	0	0	0	0	0	0	0	0	0	0	0	0	0	0	0	0	0	0	0	0	0	0	0	0	0	0	0	0	0	0	0	0	0	0	0	0	0	0	0	0	0	0	0	0	0	0	0	0	0	0	0	0	0	0	0	0	0	0	0	0	0	0	0	0	0	0	0	0	0	0	0	0	0	0	0	0	0	0	0	0	0	0	0	0	0	0	0	0	0	0	0	0	0	0	0	0	0	0	0	0	0	0	0	0	0	0	0	0	0	0	0	0	0
HORVU1Hr1G033390	21.74	23.11	20.03	23.09	23.59	23.07	25.08	24.41	26.05	26.19	25.53	23.73	36.03	36.89	26.59	29.41	29.07	29.25	33.32	32.15	31.47	30.48	31.66	31.06	33.19	32.69	37.54	37.45	36.5	36.54	32.64	30.01	32.4	32.15	30.32	30.04	29.46	27.03	28.54	27.49	26.42	28.16	28.49	26.18	28.25	35.34	32.87	32.75	34.33	27.25	27.91	27.61	28.3	12.17	10.7	11	13.07	12.77	14.3	14.51	13.85	15.31	22.04	25.29	23.3	6.2	6.79	7.77	6.05	5.52	5.75	9.25	11.81	11.75	9.41	9.03	7.06	11.92	9.87	13.2	5.48	4.7	22.32	16.53	18.02	16.96	38.24	54.3	55.64	52.09	80.91	0	18.11	44.1	63.43	63.06	44.62	17.08	25.88	32.22	98.45	66.65	58.47	31.44	56.82	25.11	25.39	14.9	14.14	33.47	16.68	11.3	17.65	9.28	15.61	27.84	22.22	6.06	13.64	51	6.82	2.06	16.1	37.77	60.1	11.38	18.39	9.83	42.31	52.85	89.87	25.13	27.67	37.88	66.86	9.82	46.18	110.83	27.79	36.92	17.49	21.92	4.53	16.27	3.55	4.63	45.88	32.37	5.68	48.86	29.86	25.78	25.37	17.78	49.45	59.82	69.69	50.09	93.16	25.61	32.47	31.4	23.19	14.31	8.68	27.15	17.4	7.64	34.29	19.85	10.9	24.4	15.2	6.69	11.58	0	0	0	22.55	0	13.5	16.16	15.99	13.44	10.27	9.92	11.78	15.05	12.52	24.9	18.57	13.63	16.4	19.58	19.84	9.19	11.22	7.83	16.76	15.65	16.04	11.32	11.01	13.82	18.91	21.16	9.82	11.1	16.71	21.91	54.86	57.18	44.83	65.59	24.79	25.2	61.72	51.56	77.01	62.75	67.84	62.61	75.5	65.4	23.63	61.85	90.01	70.82
HORVU1Hr1G033760	0.07	0.07	0.06	0.03	0	0.15	0	0.15	0.08	0.04	0	0.04	0.04	0	0.17	0	0.08	0	0.08	0	0	0	0.07	0	0	0	0	0	0	0.07	0.04	0.08	0.04	0.04	0	0.16	0	0	0	0.24	0	0	0	0	0	0	0.2	0	0	0.08	0.08	0.08	0	0	0	0.06	0	0	0	0	0	0.05	0	0	0.04	0.25	0	0	0	0.04	0	0	0	0.04	0	0	0.1	0.04	0	0.06	0	0	0	0.06	0	0.07	0.11	0	0.2	0.47	0	0	0.07	0.13	0	0.07	0	0.25	0	0.13	0	0.41	0	0	0	0.28	0.13	0	0.18	0	0	0	0	0	0	0	0.15	0	0	0	0	0	0	0	0	0	0	0	0	0	0	0	0	0	0	0	0	0	0	0	0	0	0	0	0	0	0	0	0	0	0	0	0	0	0	0	0	0	0	0	0	0	0	0	0	0	0	0	0	0	0	0	0	0	0	0	0	0	0	0	0	0.17	0	0.08	0	0	0.16	0	0	0.17	0	0	0.08	0.09	0	0.38	0.07	0	0	0	0.08	0.15	0.08	0.07	0.09	0.08	0.15	0.09	0	0	0.18	0.06	0.03	0.06	0.1	0.03	0.04	0.04	0	0.12	0.45	0.18	0	0	0.07	0.1	0	0
HORVU1Hr1G034400	17.92	18.28	18.89	18.93	22.16	23.58	24.2	20.69	17.52	17.81	18.61	17.68	43.56	45	21.71	23.99	22.15	25.04	20.71	20.67	22.89	21.15	20.78	20.8	21.76	19.59	21.43	21.68	21.36	22.52	17.64	16.13	16.41	15.42	15.31	16.61	14.97	12.95	17.21	15.15	13.22	13.31	14.05	13.3	11.2	15.05	14.93	15.75	14.69	12.45	12.62	12.05	12.6	5.04	3.89	3.71	5.44	6.64	6.64	7.78	7.24	6.86	17.39	16.14	18.69	9.44	10.98	8.46	11.5	10.19	12.05	12.58	11.58	12.67	13.3	13.47	13.92	13.47	12.34	12.75	8.01	5.91	19.62	18.48	18.55	17.82	69.97	72.59	82.58	73.86	77.57	0	49.99	68	61.72	83.76	70.36	49.53	63.32	73.16	66.06	50.83	70.42	62.23	42.39	48.13	49.53	28.5	32.78	26.2	11.16	11.46	20.54	6.81	12.66	6.2	14.09	21.25	15.27	52.29	33.53	11.38	36.63	47.84	4.61	0.17	21.45	14.36	88.09	56.99	58.07	48.78	17.21	40.07	38.41	58.82	110.16	159.54	72.78	100.92	27.34	27.9	10.18	42.74	15.22	4.92	69.71	33.34	58.62	78.35	16.95	97.29	62.7	76.1	37.3	67.13	32.06	64.12	55.39	68.02	77.95	62.83	64.5	40.22	48.02	6.71	10.72	21.18	28.15	18.56	27.35	9.66	4.6	9.31	16.57	0	0	3.37	12.51	0	39.2	48.63	47.97	29.14	29.74	16.38	12.84	35.76	26.44	62.68	48.09	43.52	26.19	52.14	58.01	18.11	27.62	13.36	32.25	37.72	58.17	38.41	34.62	43.02	69.73	52.41	21.94	39.68	45.28	68.25	96.75	94.28	112.83	101.01	82.11	92.46	100.48	107.33	99.64	80.29	86.82	89.64	83.04	101.12	73.13	91.8	83.84	91.9
HORVU1Hr1G036980	0.9	0.1	0.31	0.09	0	0.38	0.24	0.22	0.23	0.11	0	0.11	0.48	0.49	0.39	0.38	0.11	0.23	0.11	0.22	0.22	0	0	0.67	0.32	0.33	0.1	0.1	0.1	0	0.32	0	0.23	0.11	0.57	0.63	0.23	0.68	1.56	0.33	0.34	0	0	0.3	0.3	0	0.27	0	0.52	0.24	0.13	0.14	0.26	0.44	0	0	0.18	0.84	0	0	0	0.2	0.16	0	0	0.17	1.83	1.1	0	0	0	0.39	0.16	0	0.18	1.04	0	0.14	0	0.2	0.16	0.16	0.25	0	0.47	0	0.2	0.23	0	0.27	0.24	0	1.24	0.68	0.79	0.48	0	0	0	0	0.24	0.21	0.48	1.37	0	0.58	0.22	0	0.22	0	0	0	0	0	0	0	0	0	0	0	0	0	0.56	0	0	0	0	1.68	0.58	0	0	0	0	0	0	0	0	0	0	0.26	0.48	0	0	0	0	0	0	0	0	0	2.02	0.2	0	0	0	0	0	0	0	0	0.67	0	0	0	0	0	0	0.84	0	0.74	0	0	0	0	0.55	0	0	0	1.01	0	0	0.29	0	0	0.27	1.78	0	0.28	0	0.29	0.32	0	0	0	0.29	0	0	0	0.29	1.07	0	0.51	1.4	0	0	0	0	0	0.27	0	1.01	1.01	1.32	0.68	1.03	0.95	0.27	0.5	0.98	0.72	0.84	0.58	0.88	0	1.4	0.75	1.56	0.62
HORVU1Hr1G037000	4.9	5.04	5.16	5.38	4.9	5.32	5.94	4.95	3.14	3.52	3.1	3.24	4.2	4.88	5.54	5.64	5.64	5.68	4.67	4.36	4.18	4.24	2.78	2.79	2.42	3.09	3.31	3.27	3.71	3.05	3.13	3.33	3.15	2.37	1.26	1.13	1.4	1.61	1.17	1.42	1.7	1.27	1.62	2.2	0.48	2.39	2.33	1.9	2.06	1.76	1.28	1.9	2.02	0.71	0.67	0.69	0.25	0.86	0.8	0.55	0.3	0.83	0.42	0.63	0.23	3.89	2.12	3.55	1.75	2.04	2.78	1.77	2.5	2.5	2.08	1.58	1.88	2.63	3.17	3.64	2.71	3.39	0	0.24	0.1	0.08	1.26	1.71	0.29	1.78	1.35	0	3.06	1.8	3.06	1.18	1.5	3.02	0.88	0.12	1.56	1.12	0.81	0.4	4.83	1.21	3.76	0	0	0	0.03	0	0	0	0	0	0.04	0	0	0.03	0	0.51	0.09	0	0	0	0	0.07	0	0	0	0	0	0	0	0.12	0	0	0	0.04	0.16	0	0	0.03	0	0	0	0	0	0	0	0.02	0	0.08	0	0	0	0	0	0	0	0	0	0	0	0	0	0.02	0	0.03	0	0	0.03	0	0	0	0	0	0.66	0	1.71	2.17	1.71	1.77	2.21	1.07	1.2	3.3	2.31	2.04	2.43	1.34	1.9	1.32	0.95	0.58	3.2	1	1.83	2.06	2.58	1.79	1.99	2.32	2.34	3.35	1.26	3.28	4.1	1.62	0.05	0.1	0.11	0.1	0.05	0.07	0.09	0.03	0.08	0.09	0.12	0.08	0.06	0.12	0.07	0.11	0.05	0.06
HORVU1Hr1G039150	1.14	1.19	0.87	1.01	1.13	1.2	0.93	0.89	0.19	0.36	0.35	0.32	0.2	0.26	0.6	0.6	0.79	0.5	0.43	0.47	0.51	0.34	0.99	1.11	1.07	0.99	0.67	0.79	1.05	0.82	0.76	0.7	0.88	0.61	1.54	1.7	1.63	1.76	1.69	2.14	2.14	2.99	2.01	3.06	2.56	2.09	2.07	2.12	1.77	2.74	2.42	2.23	2.74	0.21	0.06	0.1	0.26	0.36	0.12	0.18	0.25	0.51	0.34	0.08	0.41	0.26	0	0.3	0.13	0.18	0.03	0.32	0.19	0.33	0.25	0.03	0.07	0.06	0.08	0	0.17	0.03	0.73	0.47	0.88	0.61	0.38	0	1.29	0.66	0.04	0	1.12	0	0.2	0	0.3	1.37	0.76	0.45	0.04	0.27	1.16	1.01	0	0.65	1.96	0	0.06	0.18	0.06	0	0	0	0	0	0	0.32	0	0	0	0	0	0	0	0	0.31	0	0	0	0	0	0.16	0.16	0.62	0	0	0	0	0	0	0	0	0	0	0	0	0	0	0	0	0	1.51	0	0	0	0	0	0	0	0	0	0	0	0	0	0	0	0	0	0	0	0	0	0	0	0	14.01	0.29	0	0.11	0.18	0.37	0.07	0.09	0.24	0.14	0.23	0.09	0.45	0.07	0.11	0.2	0.24	0.11	0.05	0.05	0.12	0.22	0.27	0.24	0.17	0.07	0.3	0.2	0.33	0.03	0.11	0.12	0.35	0.03	0.04	0.02	0.04	0	0	0	0.03	0.01	0.07	0.01	0.03	0.17	0.12	0.02	0	0.06	0.04
HORVU1Hr1G040320	0	0	0	0	0	0	0	0	0	0	0	0	0	0	0	0	0	0	0	0	0	0	0	0	0	0	0	0	0	0	0	0	0	0	0	0	0	0	0	0	0	0	0	0	0	0	0	0	0	0	0	0	0	0	0	0	0	0	0	0	0	0	0	0	0	0	0	0	0	0	0	0	0	0	0	0	0	0	0	0	0	0	0	0	0	0	0	0	0	0	0	0	0	0	0	0	0	0	0	0	0	0	0	0	0	0	0	0	0	0	0	0	0	0	0	0	0	0	0	0	0	0	0	0	0	0	0	0	0	0	0	0	0	0	0	0	0	0	0	0	0	0	0	0	0	0	0	0	0	0	0	0	0	0	0	0	0	0	0	0	0	0	0	0	0	0	0	0	0	0	0	0	0	0	0	0	0	0	0	0	0	0	0	0	0	0	0	0	0	0	0	0	0	0	0	0	0	0	0	0	0	0	0	0	0	0	0	0	0	0	0	0	0	0	0	0	0	0	0	0	0	0	0	0	0	0	0	0
HORVU1Hr1G040560	44.23	44.81	45.85	46.6	45.14	44.07	44.52	43.99	38.39	38.41	39.24	38.25	64.3	63.05	52.59	50.95	51.55	50.37	49.89	48.98	47.81	48.51	51.34	52.54	51.23	52.58	64.93	67.35	63.67	64.11	54.92	53.52	52.01	54.46	50.34	50.65	49.9	47.2	48.08	48.51	48.45	46.29	45.12	48.08	45.55	56.26	56.05	52.57	54.43	46.78	45.92	46.74	45.39	7.86	8.41	11.87	10.27	9.49	11.15	9.34	12.94	9.85	17.49	18.52	17.19	14.08	10.79	12.14	10.21	9.56	9.27	15.64	14.37	15.4	10.14	12.48	8.93	14.01	15.37	18.16	8.17	9.02	25.49	20.87	22.4	19.5	28.02	27.27	27.19	24.81	25.55	0	27.09	26.81	42.13	30.87	31.93	23.7	19.5	32.43	30.65	32.58	32.69	25.9	41	26.82	31.42	13.01	30.16	68.1	33.46	24.83	39.65	18.33	36.5	17.57	33.26	10.63	22.3	8.57	14.31	10.75	34.89	9.19	21.7	13.98	14.56	15.64	11.99	14.67	11.51	2.3	13.32	6.97	3.95	8.01	8.91	20.44	19.47	23.35	28.03	24.11	13.64	22.6	15.34	15.87	16.45	5.79	8.17	2.93	13.33	16.95	9.41	13.84	8.9	9.35	9.09	17.29	10.76	15.58	15.81	3.88	12.02	10.45	16.91	1.88	12.81	20.11	24.24	30.93	20.82	23.67	26.04	17.96	20.71	0	0	0	56.79	0	25.31	28.23	29.75	20.68	15.6	12.85	12.47	21.4	17.09	33.18	29.4	25.12	21.89	34.05	31.6	12.37	18.4	10.54	28.21	30.68	31.12	22.13	28.66	24.92	36.04	38.55	14.55	20.7	27.45	33.46	54.07	40.27	38.3	33.2	35.53	37.77	38.33	48.97	44.77	36.04	45.05	60.37	37.37	44.14	30.25	40.57	42.53	37.12
HORVU1Hr1G041580	0.06	0.09	0.05	0.03	0.03	0.06	0.02	0.06	0.07	0.06	0.07	0.1	0	0.06	0.05	0	0.04	0	0	0	0	0	0.04	0.02	0.08	0.03	0.1	0	0.02	0.06	0	0.07	0	0.03	0	0.03	0.04	0	0	0	0	0	0	0	0.1	0.08	0	0	0.22	0.04	0	0.07	0.04	0.05	0.28	0.23	0.1	0.03	0.1	0.04	0.05	0	0.06	0.11	0.06	0.07	0.14	0	0	0.08	0.05	0	0.23	0.04	0.17	0.19	0.08	0.02	0.25	0.06	0.13	0	1.01	0.29	0.42	0.2	0	0.11	0.21	0.1	0.06	0	0.04	0.24	0	0.53	0.05	0	0.05	0.06	0.16	0.47	0.24	0.03	0.15	0.04	0	0	0.05	0.13	0	0	0.07	0	0.07	0	0.67	0	0.05	0.99	0	0	0	0.53	0	0.79	0	0	0	0.56	0	0	0.05	0	0	0	1.06	0.99	0.35	0	0.13	0	0	0.39	0	0	0.91	1.12	0	0	0	2.37	1.05	0.65	0	0.7	0	0	0.83	0.68	2.62	0.43	0	0	0	0	0	0.4	0	0	0	0	0	0	0.2	0	0	0	0.1	0	0.07	0.15	0.17	0.11	0.2	0.18	0.17	0.07	0.11	0.5	0.13	0.18	0.12	0.12	0.12	0.31	0.15	0.07	0.34	0.3	0.12	0.29	0.23	0	0.18	0.1	0.12	0.33	0.04	0.46	3.95	4.35	6.12	5.27	5.97	4.76	3.99	2.86	1.77	2.77	1.41	1.13	2.53	2.92	5	6.11	1.7	1.75
HORVU1Hr1G041630	8.14	7.1	7.8	7.4	7.56	7.99	7.35	7.17	6.45	5.98	5.91	5.75	9.06	10.43	9.36	8.85	8.48	9.97	8.35	8.68	8.08	8.35	8.74	8.5	8.83	8.91	11.29	10.22	11.2	11.17	8.84	9.69	9.31	8.3	9.73	10.16	8.97	9	9.61	9.79	7.95	8.82	8.77	7.97	9.41	11.2	9.66	9.44	11.04	8.53	9.04	8.92	8.64	2.24	2.4	2.69	2.72	2.8	3.03	2.01	2.6	2.42	3.22	3.51	3.5	4.98	5.3	5.63	3.53	3.97	3.72	7.01	6.15	6.64	4.99	4.27	3.3	5.03	5.59	7.03	3.98	4.38	8.79	9.52	8.46	7.76	10.74	13.89	17.83	18.51	15.18	0	17.69	10.95	15.12	17.46	18.8	27.38	24.82	21.29	19.78	13.71	15.63	16.49	16.3	15.81	13.01	7.7	2.97	5.49	1.86	1.55	2.64	0.86	3.82	3.68	3.62	8.73	7.06	7.69	3.01	5.94	4.32	7.53	9.98	9.15	10.09	5.89	10.15	9.39	5.76	4.56	6.58	3.01	3.83	5	11.49	23.69	12.68	9.9	8.51	6.4	5.41	7.31	6.07	9.36	11.05	7.61	5.01	5.52	2.84	9.15	8.08	5.37	12.73	14.51	10.67	6.53	10.96	9.4	12.77	3.03	7.42	7.62	7.93	1.08	15.59	10.04	4.48	8.25	6.77	6.62	10.38	10.3	4.03	0	0	7.83	9.32	0	4.59	4.44	5.93	4.67	3.91	4.34	4.54	5.13	4.97	6.34	4.98	5.37	5.71	6.54	5.67	4.32	5.07	3.58	5.19	5	6.01	4.74	5.26	5.31	6.02	5.63	3.92	5.37	8.2	6.02	25.22	17.98	25.56	23.45	26.97	23.55	20.65	25.98	11.6	11.57	11.37	15.12	18.48	26.19	26.85	22.21	11.6	11.36
HORVU1Hr1G041830	0	0	0	0	0	0	0	0	0	0	0	0	0	0	0	0	0	0	0	0	0	0	0	0	0	0	0	0	0	0	0	0	0	0	0	0	0	0	0	0	0	0	0	0	0	0	0	0	0	0	0	0	0	0	0	0	0	0	0	0	0	0	0	0	0	0	0	0	0	0	0	0	0	0	0	0	0	0	0	0	0	0	0	0	0	0	0	0	0	0	0	0	0	0	0	0	0	0	0	0	0	0	0	0	0	0	0	0	0	0	0	0	0	0	0	0	0	0	0	0	0	0	0	0	0	0	0	0	0	0	0	0	0	0	0	0	0	0	0	0	0	0	0	0	0	0	0	0	0	0	0	0	0	0	0	0	0	0	0	0	0	0	0	0	0	0	0	0	0	0	0	0	0	0	0	0	0	0	0	0	0	0	0	0	0	0	0	0	0	0	0	0	0	0	0	0	0	0	0	0	0	0	0	0	0	0	0	0	0	0	0	0	0	0	0	0	0	0	0	0	0	0	0	0	0	0	0	0
ENSRNA049486812	2.26	2.62	2.05	3.24	10.54	9.07	11.47	9.92	0.41	0.42	0.54	0.55	0.57	1.17	2.17	1.28	1.52	1.55	3.05	1.81	2.67	2.67	2.71	3.04	3.91	2.89	53.85	52.76	58.87	50.6	3.62	1.97	2.84	2.02	28.29	26.08	26.58	24.99	24.77	22.73	24.14	18.49	17.47	19.4	19.34	8.79	8.56	8.51	6.44	17.9	18.92	17.22	19.01	0	0	0	0	0	0	0	0	0	0	0	0	0	0	0	0	0	0	0	0	0	0	0	0	0	0	0	0	0	0	0	0	0	0	0	0	0	0	0	0	0	0	0	0	0	0	0	0	0	0	0	0	0	0	0	0.16	0	0	0	0	0	0	0	0	2.07	0	0	160.2	8.63	0.55	6.77	12.64	59.28	5.22	5.69	11.16	0.8	0.4	2.22	4.5	3.9	0.97	4.13	4.11	0.88	4.83	0.15	0	0.47	1.58	11.9	0.24	0	2.01	0.1	5.15	2.95	23.21	1.61	7.56	2.12	0.17	0.13	0	0	0	1.63	0.17	42.66	22.49	0	0.98	0.83	0	11.87	0	0	15.24	0	2	99.28	0.85	0	0	0	16.84	0	0	0	0	0	0	0	0	0	0	0	0	0	0	0	0	0	0	0	0	0	0	0	0	0	0	0	0	0	0	0	0.2	2.92	0	0.23	0	0.13	0.17	0.12	0.4	0.98	0.38	0.52	0.13	0.19	0.31	0.49	0.48	0.56
HORVU1Hr1G042450	4.8	4.01	4	4	3.52	3.62	4.04	3.98	2.84	3.23	3.14	2.91	3.11	3.05	3.44	4.32	3.91	4.13	2.99	3.09	3.68	2.92	2.33	2.2	2.79	2.2	4.05	4.41	3.97	4.34	2.25	2.08	2.53	2.43	1.99	2.15	2.03	2.11	3.6	2.18	2.39	1.49	2.56	1.53	1.64	2.66	2.03	2.42	1.99	1.84	1.74	1.85	2.13	0.56	0.32	0.21	0.39	0.58	0.39	0.33	0.35	0.4	0.7	0.79	0.71	1.51	1.8	1.74	1.4	1	1.42	1.41	1.26	1.69	1.81	1.83	2.58	2	1.29	1.4	1.07	1.13	1.25	0.75	1.2	0.87	6.53	4.29	5.93	4.56	5.75	0	2.33	5.68	1.99	5.3	4.04	4.96	3.27	6.6	2.44	8.8	6.63	5.42	10.18	7.62	2.8	0	0.46	0.78	0.42	0.68	0.64	0	0.38	0.53	0.53	5.44	2.17	1.94	0.95	5.07	2.48	4.69	16.53	0	3.61	3.73	2.06	4.65	4.21	0.17	3.09	0	0	1.56	1.35	1.59	2.83	2.39	2.6	2.48	1.26	3.1	1.78	0.58	3.61	0.75	0.87	0.45	0.79	2.41	0.26	1.94	0.27	0.91	2.6	3.21	4.74	3.46	2.04	3.06	4.01	0.61	0.83	1.18	0.64	3.35	0.56	0.85	4.61	2.74	0.52	2.11	2.62	0	0	0	1.98	0	2.23	1.53	1.69	0.84	1.54	0.88	0.93	1.75	1.1	2.02	1.97	1.18	1.3	2.2	1.92	1.13	1.71	0.93	1.82	1.53	2.2	1.34	1.6	2.09	1.57	1.57	1.43	2.67	2.62	2.2	2.13	2.88	3.6	3.37	4.09	3.64	2.17	2.07	2.06	3.89	2.52	1.95	2.27	2.52	3.88	3.04	5.2	2.62
HORVU1Hr1G042530	0.02	0.02	0	0.02	0	0.02	0	0.02	0.11	0.02	0.02	0	0.02	0.02	0.02	0	0.02	0.02	0	0.02	0	0	0	0	0.02	0.07	0	0	0	0	0	0	0	0	0	0	0	0	0	0	0	0	0	0	0	0	0	0	0	0	0	0	0	0	0	0	0	0	0	0	0	0	0	0	0	0.03	0.03	0.03	0	0	0	0.03	0	0	0	0	0	0	0.03	0.24	0.03	0.03	0	0	0	0	0	0	0	0	0	0	0	0	0	0	0	0	0.09	0	0	0	0	0	0	0	0	0	0	0	0	0	0	0	0	0	0	0	0	0	0	0	0	0.05	0	0	0	0	0	0	0	0	0	0	0	0	0	0	0	0	0	0	0	0	0.03	0	0	0	0	0	0	0	0	0	0	0	0	0	0	0	0	0	0	0	0	0	0	0	0	0.24	0	0	0	0	0	0	0	0	0	0	0.14	0.05	0.2	0.1	0	0.1	0	0.15	0	0.05	0.27	0.1	0	0.21	0.21	0.1	0.04	0	0.2	0.09	0.14	0.18	0.15	0	0.11	0	0.04	0.16	0.18	0	0	0	0	0	0	0	0	0	0	0	0	0	0	0	0	0	0	0
HORVU1Hr1G043090	0.04	0	0.08	0	0.05	0	0	0	0	0	0	0	0	0	0	0.06	0	0	0.05	0	0	0	0.1	0.03	0	0	0	0	0	0.03	0.1	0.05	0	0	0	0	0.05	0	0	0	0	0	0	0	0	0	0	0	0	0.1	0.05	0.03	0	0.12	0	0	0.06	0	0.19	0	0.05	0.04	0.06	0.06	0.16	0.2	0	0.12	0.06	0	0.08	0.05	0.26	0	0	0	0	0.46	0.13	0.32	0	0.15	0.18	0.16	0.33	0.15	0.04	0.26	0	0.16	0.21	0	0.31	0	0.12	0.09	0.29	0.33	0.12	0.15	0.19	0.44	0	0.34	0	0.23	0.06	0	0.04	0	0	0	0.33	0	0	0	0	0	0.76	0	0	0	0.29	0	0.57	0	0	0.11	0	0.24	0	0	0	0	0	0	0	0	0	0	0.67	0	0	1.63	0.42	0	0	1.12	0	0	0	0.91	2.4	0.35	2.06	0	0	0	2.31	0	0.34	0	0.42	0	0	0	0.13	0.08	0	0	0	0	0	0	3.3	0	0	0	0.19	0	0.11	0	0.15	0	0.06	0	0	0	0.21	0	0	0.12	0	0	0	0	0.1	0.21	0.23	0	0.1	0.2	0	0	0.07	0.23	0	0	0	0	0.63	1.99	2.03	1.11	1.52	2.83	0.58	1.26	0.88	1.7	0.71	0.49	1.3	0.71	1.55	1.56	1.01	1.54
HORVU1Hr1G043970	0.04	0.04	0.1	0.07	0.2	0.24	0.27	0.23	0.08	0.05	0.08	0.1	0	0.09	0.18	0.18	0.25	0.09	0.21	0.33	0.08	0.27	0.17	0.08	0.24	0.16	0.18	0.15	0.33	0.45	0.33	0.3	0.2	0.25	0.33	0.29	0.13	0.4	0.14	0.16	0.52	0.24	0.12	0.35	0.24	0.32	0.54	0.52	0.13	0.17	0.18	0.43	0.13	0.12	0	0	0.26	0.21	0.16	0	0.08	0.28	0.32	0.35	0.5	0.07	0.06	0.23	0	0.05	0	0.26	0	0.28	0.09	0.12	0.22	0.09	0.38	0.26	0	0	0	0.09	0.09	0	0	0	0.08	0	0	0	0	0	0	0	0	0	0	0.27	0.1	0	0	0	0	0	0	0	0	0	0.1	0	0	0	0	0	0	0	0	0	0	0	0	0	0	0	0	0	0	0	0	0	0	0	0	0	0	0	0	0	0	0	0	0	0	0	0	0	0	0	0	0	0	0	0	0	0	0	0	0	0	0	0	0	0	0	0	0	0	0	0	0	0	0	0	0	0	0	0.14	0	0	0.12	0	0	0	0	0	0	0.09	0	0.13	0	0.12	0	0	0	0	0	0	0	0	0	0	0	0.13	0	0	0	0	0	0.07	0.04	0	0	0.05	0	0	0	0.02	0.04	0.02	0	0.05	0	0	0	0	0.04
HORVU1Hr1G043980	0.17	0.17	0.11	0.11	0.25	0.06	0	0.18	0.19	0	0.19	0	0.2	0.21	0.14	0.14	0.2	0.21	0.45	0.33	0.19	0.32	0.39	0.26	0.25	0.45	0.18	0.3	0.18	0.18	0.2	0.07	0.32	0.13	0.13	0.2	0.28	0.41	0.21	0.2	0	0.37	0	0.36	0.37	0.16	0.34	0.8	0.32	0.47	0.14	0.33	0.07	0	0	0	0	0	0.09	0.1	0	0.56	0.23	0.3	0.22	0	0.09	0	0.13	0	0	0.11	0	0.15	0	0	0.09	0.07	0	0	0	0	0	0	0	0	0	0	0	0	0	0	0	0	0	0	0	0	0	0.12	0	0	0	0	0	0	0	0	0	0	0	0	0	0	0	0	0	0	0	0	0	0	0	0	0	0	0	0	0	0	0	0	0	0	0	0	0	0	0	0	0	0	0	0	0.23	0	0	0	0	0	0	0	0	0	0	0	0	0	0	0	0	0	0	0	0	0	0	0	0	0	0	0	0	0	0	0	0	0	0.13	0	0	0	0	0	0	0	0	0	0	0	0.17	0	0	0	0	0.16	0	0	0	0	0	0	0	0.14	0.17	0.15	0.25	0	0	0.47	0	0	0	0	0	0	0	0	0.03	0	0	0	0	0	0	0	0	0.03
HORVU1Hr1G044590	15.44	14.23	14.82	14.04	15.17	15.37	15.18	15.01	13.18	13.86	14.06	13.34	16.52	16.2	15.91	16	14.23	15.25	14.66	13.84	15.32	14.66	18.61	17.29	18.98	17.45	16.86	16.91	17.3	17.44	18.64	18.58	18.69	19.35	21.4	20.62	21.17	19.54	21.47	20.83	20.5	20.86	20.76	19.46	19.63	19.61	19.92	19.5	18.02	19.39	19.94	18.68	19.56	8.8	9.43	7.81	7.36	8.56	8.99	7.67	7.87	8.66	8.5	8.13	8.94	14.22	13.85	12.66	13.78	13.37	13.24	10.78	10.76	9.58	10.72	9.71	9.25	12.36	11.68	10.87	13.63	10.66	23.1	17.81	18.7	18.55	12.85	9.61	12.77	15.66	11.25	0	10.9	12.35	12.63	13.57	14.69	12.77	12.5	13.74	11.53	17.75	15.53	13.43	10.77	13.98	13.69	7.98	4.22	4.53	2.17	2.96	2.59	0.79	3.02	1.72	3.68	35.86	29.18	30.23	21.04	293.95	23.96	18.74	245.43	22.06	23.87	20.07	30.05	22.28	171.93	255.71	48.43	87.6	389.52	11.91	29.56	23.24	29.41	51.29	22.25	33.91	355.65	19.93	35.32	51.69	12.16	309.54	37.6	248.2	21.66	24.78	51.58	20.92	55.84	23.63	34.8	24.66	39.84	20.61	28.65	116.88	23.82	74.5	46.1	225.45	27.85	24.8	18.88	26.77	20.93	32.02	49.14	29.89	71.93	0	0	0	11.88	0	8.49	8.38	9.1	6.79	8.62	8.38	7.55	8.34	10.08	9.11	8.28	8.62	8.76	7.14	7.53	6.89	8.83	7.7	7.96	8.12	9.1	8.65	8.14	9.1	10.03	10.27	7.17	7.48	11.61	8.72	37.91	31.84	28.06	25.11	37.25	36.27	28.98	33.83	32.46	22.34	34.47	40.32	28.68	25.88	40.94	29.15	25.2	25.61
HORVU1Hr1G044710	25.23	25.6	25.95	24.24	27.06	31.46	29.36	28.77	20.76	21.31	21.73	19.69	35.24	32.08	27.72	28.21	26.77	27.4	33.22	31.66	31.12	32.16	29.68	27.46	29.79	30.23	31.08	31.13	29.61	29.88	24.77	25.15	25.77	26.72	26.38	28.68	26.09	24.09	21.08	29.68	23.32	26.48	24.19	23	21.52	26.03	27.93	27.31	26.89	23.92	22.83	25.01	24.03	6.56	9.06	9.47	10.54	11	11.49	9.77	9.39	9.65	14.38	16.29	14.06	16.83	14.15	16.93	13.7	15.37	16.86	22.74	20.6	20.27	12.11	13.38	13.61	21.16	20.97	20.46	14.47	13.5	24.67	18.87	22.23	21.42	36.91	37.95	48.55	38.2	32.95	0	37.27	34.54	38.64	41.93	37.88	25.01	24.42	61.11	45.78	32.25	37.09	65.27	44.88	27.3	30.45	8.22	15.06	18.18	10.08	7.5	11.37	4.41	10.05	15.72	15.63	30.61	16.03	18.63	7.57	240.62	8.96	14.87	7.97	0	13.81	7.99	49.12	15.03	48.94	87.27	11.72	47.48	89.26	12.39	66.44	65.19	67.22	56.28	18.14	21.74	59.77	19.88	38.31	90.18	20.65	282.59	27.72	168.93	3.67	50.72	43.53	26.57	31.61	34.43	27.11	15.08	15.03	24.03	64.64	12.91	15.34	53.37	69.5	61.97	29.71	21.52	3.58	18.8	24.06	6.35	30.47	26.98	7.97	0	0	0	28.69	0	20.82	23.81	23.64	18.59	18.87	13.6	11.03	19.49	19.37	33.51	27.23	22.88	15.36	27.91	26.98	13.02	17.97	10.96	21.41	20.04	27.95	19.29	22.12	22.42	29.63	28.1	14.25	20.03	27.63	31.36	30.05	27.79	23.8	28.51	17.94	23.09	24.71	21.91	16.98	16.33	17.28	15.53	19.96	22.44	19.84	32.63	22.2	17.57
HORVU1Hr1G045670	19.21	17.29	20.25	18.71	17.31	16.45	16.99	16.05	19.67	19.27	19.31	17.68	12.37	14.36	11.85	11.84	12.36	11.93	11.58	11.32	10.69	11.37	11.44	8.71	9.04	11.41	13.29	14.72	14.32	14.62	11.41	12.56	10.64	11.65	10.98	11.31	9.48	13.41	11.21	10.05	10.25	9.84	10.59	12.75	10.09	11	13.59	9.25	11.02	10.65	7.78	9.4	10.12	22.96	21.87	21.44	17.21	23.56	22.55	16.22	22.12	19.94	25.11	21.11	24.07	21.03	19.87	19.97	23.34	21.71	19.78	23.05	23.95	20.33	21.99	23.03	19.79	18.13	18.45	21.45	19.51	17.55	6.55	6.9	7.98	5.74	8.46	14.17	9.37	17.88	11.47	0	11.07	9.02	11.26	9.1	12.38	15.42	19.28	8.49	9.32	12.35	10.18	12.85	9.82	14.37	13.97	0	0.6	1.92	1.38	0.88	2.46	0.35	0.69	0	2.56	6.97	14.92	16.78	16.84	13.13	7.94	12.47	13.1	17.85	8.33	7.17	4.29	12.33	0.8	27.34	5.72	7.86	13.81	5.42	5.78	2.17	6.08	14.76	9.33	9.06	4.37	6.54	2.73	3.17	7.28	6.67	1.01	11.64	3.12	8.07	8.64	6.93	12.75	6.4	15.6	16.16	17.87	6.44	8.63	8.62	6.51	1.83	8.57	2.96	7.61	6.51	13.58	14.96	5.11	6.2	5.83	3.52	8.61	0	0	5.46	26.27	0	23.74	14.95	21.62	23.1	20.95	27.23	28.07	20.47	23.83	18.64	20.23	23.6	26.63	21.26	18.17	23.54	24.36	26.57	22.68	18.6	20.56	21.97	24.4	21.47	12.66	20.27	28.45	18.04	17.43	16.62	4.95	5.61	6.97	6.63	6.16	6.63	5.65	4.15	6.39	8.51	8.62	3.66	8.1	6.87	6.87	8.82	11.1	6.82
HORVU1Hr1G048430	15.91	17.03	15.69	17.49	19.48	18.46	20.07	22.01	16.02	15.58	15.59	15.57	21.57	21.79	19.58	22.17	20.21	20.21	19.57	18.66	19.36	19.79	22.98	24.09	26.14	24.32	20.21	21.13	19.61	19.67	23.69	26.06	23.16	22.92	22.86	25.08	24.55	23.46	22.28	24.53	24.63	24.89	21.73	21.85	21.64	21.69	21.36	21.53	19.05	20.69	23.14	23.49	23.14	3.59	3.92	2.68	5.93	6.31	5.62	4.7	4.19	5.46	5.45	4.05	5.94	4.31	4.56	3.83	2.06	2.03	2.36	3.33	2.18	2.53	2.61	2.37	2.57	3.91	4.39	3.56	3.23	2.61	16.75	19.86	17.76	17.04	7.12	1.64	4.09	2.81	1.55	0	5.33	5.6	2.25	1.04	1.07	12.19	5.74	8.85	2.79	9.86	6.58	10.21	15.06	12.37	8.83	4.94	5.33	2.47	1.65	1.14	3.58	2.46	6.32	12.89	9.64	0	0	0.09	0	0	0	3.46	0	0	0	0	3.52	1.38	1.69	0	1.27	0	0	0	0	1.13	3.93	0	1.79	0.12	3.1	1.21	0	2.16	3.69	7.02	0.85	0	0	0	0.92	0.15	0.32	0.86	7.27	0	0	1.16	0.19	2.25	0	0	0.46	0	0.55	1.09	0	0.17	1.88	0.36	1.62	0	0.37	0	0	0	11.5	0	9.62	9.78	8	9.84	8.68	9.72	8.66	9.67	8.99	11.74	10.71	9.89	11.23	11.4	9.26	7.33	5.76	7.4	12.15	9.97	9.96	9.23	9.27	12.62	12.46	10.98	6.56	7.17	12.59	12.45	4.12	2.1	1.87	3.63	1.6	1.55	3.55	2.85	1.07	1.22	0.93	0.79	2.92	3.96	2.42	2.81	1.24	1.1
HORVU1Hr1G048670	0.15	0.15	0.11	0.09	0.09	0.09	0.16	0.09	0.13	0.12	0.12	0.12	0.1	0.06	0.09	0.15	0.07	0.08	0.08	0.09	0.08	0.09	0.08	0.17	0.13	0.08	0.09	0.13	0.14	0.15	0.09	0.09	0.1	0.04	0.07	0.1	0.11	0.1	0.07	0.13	0.1	0.03	0.13	0.12	0.08	0.08	0.11	0.21	0.11	0.15	0.15	0.15	0.07	0.05	0.09	0.08	0.02	0.04	0.01	0.06	0	0.03	0.08	0.06	0.05	0.19	0.07	0.11	0.05	0.05	0.03	0.17	0.15	0.12	0.07	0.04	0.04	0.11	0.15	0.08	0.08	0.14	0.07	0.08	0.09	0.2	29.08	16.73	23.65	24.25	13.66	0	0	23.25	19.36	22.55	0.02	16.25	15.62	20.95	0.02	29.91	31.13	20.52	20.08	25.37	24.15	0	0.04	0	0	0	0.02	0	0	0	0	0	0.02	0	0	0	0.21	0	0.68	0	0	0.07	0	0	0	0	0.22	0	0	0	0	0	0	0	0	0	0	0.44	0	0	0	0	0	0.04	0.04	0	0	0	0	0	0	0	0	0.03	0	0.18	0	0	0	0	0	0	0	0	0	0	0	0	0.04	0	0	0	21.68	0	0.04	0.06	0.06	0	0.04	0.04	0.12	0	0.05	0.04	0.02	0.03	0.06	0.03	0.07	0.11	0.05	0.06	0.1	0.13	0.1	0.1	0.09	0.11	0.03	0.06	0.09	0.02	0.04	0.11	0.02	0.07	0.06	0.03	0.08	0.07	0	0.06	0.07	0.07	0.04	0.07	0.01	0.03	0.09	0.1	0.02	0.02
HORVU1Hr1G050450	2.03	2.49	1.86	2.63	2.53	3.19	2.18	2.7	2.49	2.88	2.45	3.01	1.37	1.19	1.37	1.63	1.82	1.94	1.52	1.5	1.87	1.27	1.05	0.87	0.57	0.75	1.04	1.14	0.96	1.28	0.96	0.85	0.8	1.01	0.86	0.65	0.8	0.58	1.09	1.03	1.13	1.23	1.81	0.8	1.83	0.59	1.13	0.98	2.21	1.31	1.03	0.86	0.98	2.04	2.12	2.87	1.64	2.66	2.75	1.61	2.3	1.92	1.9	1.66	3.09	3.45	3.95	4.21	2.84	2.59	3.2	3.36	2.37	3.24	1.42	3.42	2.77	3.65	3.23	3.43	2.27	3.16	5.59	6.62	5.58	6.09	2.81	5.57	4.04	5.21	7.82	0	6.79	1.78	5.93	3.54	7.12	11.08	8.47	3.27	6.69	21.59	2.21	2.77	29.2	25.83	4.41	9.3	2.1	4.69	1.88	3.08	1.28	1.47	1.21	4.27	3.76	0	8.21	7.62	22.64	0.8	6.45	5.03	0	0	0.47	1.05	7.73	8.23	1.67	0	0	0	0	0.83	4.18	9.09	2.69	3.18	8.34	5.2	0.96	9.21	0.57	1.7	6.85	1.47	1.08	0	5.96	4.51	1.8	5.33	1.56	2.56	12.72	0	4.13	5.28	5.79	0	2.14	1.49	3.66	0	10.45	3.93	6.86	11.68	4.1	0.82	2.86	3.59	5.81	0	0	0	1.85	0	3.13	2.29	2.02	2.33	2.59	4.23	4.36	2.97	3.92	2.43	1.85	2.68	2.15	1.41	1.57	4.05	2.28	3.04	2.09	2.37	2.94	2.83	2.58	2.19	3.13	1.26	2.68	2.42	1.77	1	11.28	10.09	14.87	14.22	13.57	15.11	9.4	9.19	8.63	12.03	10.31	9.22	7.32	11.76	14.01	14.98	16.59	8.34
HORVU1Hr1G050470	2.65	3.45	2.82	3.11	2.98	2.66	2.34	3.43	4.3	3.8	4.39	3.78	6.93	6.51	4.95	4.89	4.56	4.39	3.74	3.39	3.88	4.22	4.23	4.16	3.86	4.4	4.02	3.91	3.73	4.55	3.56	3.31	3.25	3.75	3.26	2.98	3.04	3.67	3.77	3.18	3.06	2.81	3.1	2.22	3.14	3.33	2.85	3.13	3.28	3.83	2.83	3.39	3.12	2.8	1.54	3.13	2.19	2.25	2.4	2.46	2.99	2.22	4.32	4.04	4.93	4.29	3.92	3.53	2.77	2.66	1.77	5.13	4.65	4.73	3.77	3.79	4.1	3.86	4.95	4.88	2.33	2.25	0.68	1.43	1.74	0.86	1.68	2.31	0.74	3.54	5.14	0	0.09	1.83	1.17	4.56	1.23	1.47	0.51	1.59	2.7	2.65	2.08	0.95	1.41	0.54	0.77	0	0	0	0	0	0	0	0	0	0	1.76	1.16	0	0	0	0	0.16	3.7	0	2.3	0.24	0	0	0	0	1.6	2.7	1.25	0.11	0.52	0	0.76	0	0.38	0.32	0	0.06	0.03	0.07	0	0.7	0.78	0	0	0.09	0	0.24	0	0.32	0	0	0	0	0.31	0.17	0.42	0.33	0.13	0.89	2.51	0.54	0	0.55	0	0.12	0.06	0	0	0	0	0	3.45	0	3.69	4.77	6.48	3.71	3.43	2.83	2.12	4.5	3.62	7.91	5.85	3.94	3.63	6.18	6.52	3.65	4.45	3.49	4.12	5.65	6.73	5.02	4.36	5.81	7.69	5.53	2.79	5.11	4.35	9.04	1.56	1.46	0.35	0.61	0.22	0.38	1.27	1.36	2.14	1.31	1.95	3.37	1.63	1.26	0.38	0.35	1.42	2.03
HORVU1Hr1G051040	0.12	0.15	0	0.17	0.07	0.07	0	0.07	0.25	0	0.08	0	0	0	0.36	0	0	0.11	0.08	0	0.07	0	0.19	0.09	0.09	0	0.13	0	0.2	0.06	0.09	0.1	0	0	0.17	0.09	0	0.28	0	0	0	0	0	0	0	0.22	0	0	0	0	0.11	0.16	0	0	0	0	0	0	0	0	0	0	0.1	0	0	0.27	0.26	0	0.09	0	0	0	0	0	0	0	0	0	0	0.25	0	0	0	0	0	0.09	0	0.36	0.28	0	0	0	0	0	0	0	0	0	0	0	0	0	0	0	0	0	0	0	0.01	0	0	0	0	0	0	0	0	0	0	0	0	0	0	0	0	0	0	0	0	0	0	0	0	0	0	0	0	0	0	0	0	0	0	0	0	0	0	0	0	0	0	0	0	0	0	0	0	0	0	0	0	0	0	0	0	0	0	0	0	0	0	0	0	0	0	0	0	0	0.43	0	0	0	0	0	0	0	0	0	0.1	0	0	0.11	0	0	0	0	0.22	0.11	0	0	0	0	0	0.13	0	0	0	0.16	0.14	0	0	0.01	0	0.01	0	0	0	0	0.02	0	0	0	0.05	0	0.02	0	0	0.02
HORVU1Hr1G051460	4.97	5.13	5.04	4.8	4.49	4.42	4.42	4.47	5.15	4.9	5.11	5.21	4.95	4.82	5.54	5.24	5.35	5.06	4.71	4.67	4.6	4.6	4.29	4.32	4.17	4.11	5.18	5.12	4.97	4.95	5.07	5.01	5.16	5.04	5.2	5.69	5.88	5.79	4.88	5.08	4.93	5.09	5.42	4.98	5.41	6.1	5.32	5.53	5.4	5.54	5.41	5.3	5.24	3.01	3.59	3.24	3.06	3.13	3.7	4.31	2.78	3.04	3.63	3.41	3.74	5.94	5.38	6.07	4.35	4.59	4.18	4.83	4.82	4.19	4.81	3.98	4.05	5.16	5.8	2.78	5.13	3.45	11.11	16.09	14.04	13.16	6	3.76	6.27	6.37	2.03	0	5.89	5.7	3.4	3.89	4.52	2.29	2.82	4.3	3.38	7.06	5.27	6.16	1.72	6.41	6.34	2.97	3.82	3.16	1.43	1.1	1.57	0.61	1.54	1.11	1.96	0	1.11	0.15	0	0	0.8	0	0	0	0	0.46	0.04	0	0	0.67	0.05	0	0	0	0.22	0	0.18	0.84	0.6	0.25	0	0.4	0.05	0.03	0.33	0.35	0.16	1.57	0	0.28	0	0.28	0	0	0	0	0.14	0.05	0.23	0	0	0	0.07	0.46	0.52	0.82	0.3	0.59	0.46	0.55	0.02	0.11	0.6	0	0	0	7.85	0	3.43	2.73	2.7	2.68	2.82	4.61	3.77	2.86	3.36	3.69	2.38	3.57	4.63	5.95	3.34	3.37	3.88	3.33	4.5	4.12	5.12	4.31	4.74	4.77	2.6	4.87	4.82	2.44	4.82	3.13	6.83	5.9	6.56	5.35	11.85	12.02	4.27	4.69	6.26	9.68	6.85	7.36	5.49	5.63	12.26	7.65	9.7	6.07
HORVU1Hr1G051470	19.72	19.31	18.65	18.22	14.86	16.3	15.8	16.6	16.51	16.96	18.26	16.86	18.56	20.03	19.08	20.4	18.84	18.54	17.76	16.61	17.66	19.09	18.14	19.46	15.96	18.9	21.08	21.76	20.31	21.13	18.86	19.1	19.64	19.65	13.74	12.61	13.57	12.89	13.91	11.91	13.92	18.33	16.53	15.71	19.87	17.64	14.91	18.82	16.68	19.06	17.99	17.55	19.22	10.59	9.33	10.65	9.6	11.12	10.84	14.52	12.4	14.49	14.85	13.36	15.8	5.89	3.73	3.54	3.77	3.77	4.55	2.24	2.17	2.89	4.8	4.19	5.49	3.66	3.84	3.81	2.9	2.86	88.27	91.9	99.91	98.01	136.59	17.21	76.3	39.9	47.19	0	98.86	56.89	90.95	76.77	73.83	223.54	83.38	74.13	242.98	79.01	112.53	54.14	38.17	299.21	116.61	0	1.67	1.28	2.07	0	1.59	0.16	9.48	3.17	8.04	4.72	10.55	7.5	5.74	6.59	7.86	7.44	15.17	9.91	4.5	7.32	13.38	5.18	12.76	5.42	6.64	9.39	8.96	3.36	18.26	29.84	17.92	7.43	5.72	6.11	1.36	5.24	2.64	2.59	8.62	20.25	8.46	10.02	6.22	17.45	14.79	11.39	4.56	11.95	6.3	3.74	12.42	14.1	8.74	11.07	11.25	7.24	4.59	4.84	3.97	6.72	5.42	6.87	4.78	4.02	3.26	2.78	8.68	0	0	0	11.4	0	4.44	3.77	4.64	6.78	3.52	5.67	6	3.89	5.86	7.16	6.1	3.41	3.41	9.36	4.02	8.14	4.29	5.31	3.86	5.23	4.41	4.63	5.03	8.48	10.17	5.79	4.05	5.51	4.53	5.6	6.09	4.77	5.85	6.21	2.4	2.95	11.99	5.31	2.76	4.73	2.26	2.55	15.25	9.69	2.87	6.21	2.83	2.52
HORVU1Hr1G052120	0	0	0	0	0	0	0	0	0	0	0	0	0	0	0	0	0	0	0	0	0	0	0	0	0	0	0	0	0	0	0	0	0	0	0	0	0	0	0	0	0	0	0	0	0	0	0	0	0	0	0	0	0	0	0	0	0	0	0	0	0	0	0	0	0	0	0	0	0	0	0	0	0	0	0	0	0	0	0	0	0	0	0	0	0	0	0	0	0	0	0	0	0	0	0	0	0	0	0	0	0	0	0	0	0	0	0	0	0	0	0	0	0	0	0	0	0	0	0	0	0	0.37	0.48	0	0	0	0	0.54	0	0	0	0	0	0	0	0.64	0	0	0	0	0	0	0	0.9	0.1	0	0	0	0	0	0	0	0	0.72	0	0	0	0	0	0	0	0	0	0	0	0	0	0	0	0	0	0	0	0	0	0	0	0	0	0	0	0	0	0	0	0	0	0	0	0	0	0	0	0	0	0	0	0	0	0	0	0	0	0	0	0	0	0	0	0	0	0	0	0	0	0	0	0	0	0	0	0	0	0	0	0	0	0
HORVU1Hr1G052230	17.23	19.36	19.79	18.98	23.07	22.61	21.05	21.3	19.65	20.34	21.04	20.05	22.79	21.3	19.8	19.67	19.54	21.42	22.03	22.57	21.37	23.16	16.89	15.25	15.07	15.74	15.87	16.21	16.59	15.78	14.18	15.21	14.84	15.87	11.45	12.15	10.87	11.57	12.08	10.77	11.78	12.34	12.46	13.59	10.57	14.03	18.01	12.85	13.12	11.44	11.65	11.24	12.7	1.42	1.04	1.51	2.25	1.43	0.63	0.81	1.28	2.05	0.86	0.84	0.48	9.1	9.43	11.23	9.25	10.35	10.14	10.42	8.48	10.3	12.12	12.53	9.54	9.78	8.01	10.73	8.98	9.08	0.17	0.45	0.04	0	20.86	21.6	23.33	21.95	22.95	0	25.75	27.6	21.05	22.4	34.79	21.26	18.04	19	22.04	23.62	18.73	19.53	21.93	18.33	19.79	9.53	9.42	17.49	9.72	6.33	12.01	4.35	6.97	7.95	13.39	143.92	170.53	113.54	45.96	65.12	51.84	169.2	85.46	35.08	166.1	56.38	71.27	155.16	103.8	71.22	132.41	73.89	92.56	82.99	100.16	82.2	127.55	175.71	181.68	116.5	54.41	83.48	80.92	130.11	111.39	76.17	130.4	74.78	48.38	139.13	92.58	75.53	94.39	103.93	193.29	149.65	134.05	108.25	145.46	61.26	104.13	104.95	154.55	21.57	183.12	78.53	127.55	182.16	92.19	145.27	171.53	100.55	60.06	0	0	13.73	9.26	0	3.99	4.86	4.04	2.98	4.64	3.72	2.27	4.41	3.26	1.34	2.11	1.71	0.91	0.95	1.78	1.99	2.46	2.31	2.23	1.53	1.6	4.2	2.33	3.14	2.56	2.65	3.25	3.81	0.99	1.01	0.57	0.2	0.46	0.44	0.36	0.31	0.47	0.37	0.65	1	0.75	0.4	0.4	0.2	0.48	0.48	0.66	0.74
HORVU1Hr1G053170	0	0	0.26	0.22	0.57	0	0.27	0	0	0	0	0.27	0	0	0	0	0	0	0	0	0	0	0	0	0	0	0	0	0	0	0	0	0	0	0	0	0.31	0	0	0	0	0	0	0	0	0	0	0	0	0	0	0	0	0	0	0	0	0	0	0	0.42	0	0	0	0	0	0	0	0	0.69	0	0	0	0	0.82	0	0	0	0	0	0	0	0	0	0	0	0	0	0	0	0	0	0	0	0	0	0	0	0	0	0	0	0	0	0	0	0	0	0.25	0.58	0	0	0	0	0	0	0	0	0	0	0	0	0	0	0	0	0	0	0	0	0	0	0	0	0	0	0	0	0	0	0	0	0	0	0	0	0.16	0	0	0	0	0	0	0	0	0	0	0	0	0	0	0	0	0	0	0	0	0	0	0	0	0	0	0	0	0	0	0	0	0	0	0	0	0	0	0	0	0	0	0	0	0	0	0	0	0	0	0	0	0	0	0	0	0	0	0	0	0	0	0	0	0	0.13	0	0	0	0	0	0	0	0.23	0	0	0	0	0	0	0
ENSRNA049485966	0	0	0	0	3.98	0	0	0	0	0	0	0	0.26	0	0	0	0	0	0	0	0	0	0	0	0	0	0	0	0	0	0	0	0	0	0	0	0	0	0	0	0	0	0	0	0	0	0	0	0	0	0	0	0	0	0	0	0	0	0	0	0	0	0	0	0	0	0	0	0	0	0	0	0	0	0	0	0	0	0	0	0	0	0	0	0	0	0	0	0	0	0	0	0	0	0	0	0	0	0	0	0	0	0	0	0	0	0	0	0	0	0	0	0	0	0	0	0	0	0	0	0	0	0	0	0	0	0	0	0	0	0	0	0	0	0	0	0	0	0	0	0	0	0	0	0	0	0	0	0	4.45	0	0	0	0	0.45	0	0	0	6.57	0	0	0	0	0	0	0	0.42	0	0	0	0.45	0	1.07	0	0	0	0	0	0	0	0	0	0	0	0	0	0	0	0	0	0	0	0	0	0	0	0	0	0	0	0	0	0	0	0	0	0	0	0	0	0	0	0	0	0	0	0	0	0	0	0	0	0	0	0	0	0	0
ENSRNA049485963	0	0	0	0	0	0	0	0	0	0	0	0	0	0	0	0	0	0	0	0	0	0	0	0	0	0	0	0	0	0	0	0	0	0	0	0	0	0	0	0	0	0	0	0	0	0	0	0	0	0	0	0	0	0	0	0	0	0	0	0	0	0	0	0	0	0	0	0	0	0	0	0	0	0	0	0	0	0	0	0	0	0	0	0	0	0	0	0	0	0	0	0	0	0	0	0	0	0	0	0	0	0	0	0	0	0	0	0	0	0	0	0	0	0	0	0	0	0	0	0	0	0	0	0	0	0	0	0	0	0	0	0	0	0	0	0	0	0	0	0	0	0	0	0	0	0	0	0	0	0	0	0	0	0	0	0	0	0	0	0	0	0	0	0	0	0	0	12.61	0	0	0	0	0	0	0	0	0	0	0	0	0	0	0	0	0	0	0	0	0	0	0	0	0	0	0	0	0	0	0	0	0	0	0	0	0	0	0	0	0	0	0	0	0	0	0	0	0	0	0	0	0	0	0	0	0	0	0	0
HORVU1Hr1G055550	0.92	1.18	0.87	1.17	1.09	0.85	1.08	0.92	0.54	0.44	0.5	0.37	0.9	1.02	1.68	1.6	1.65	2.1	0.86	0.92	1	0.81	0.55	0.32	0.39	0.28	1.68	2.29	1.76	1.45	1.01	1.13	1.13	1.02	0.32	0.27	0.43	0.54	0.46	0.26	0.15	0.2	0.42	0.49	0.07	0.67	0.29	0.17	0.51	0.3	0.37	0.22	0.33	0	0	0.04	0	0.05	0.1	0.28	0.18	0.03	1.06	0.35	0.66	0	0	0.04	0	0	0	0	0	0	0	0	0	0.14	0	0.03	0	0	0	0	0.03	0	4.19	0.5	2.04	1.64	0.73	0	2.93	1.49	0	0.13	0.58	21.59	5.11	3.38	0.26	1.03	2.43	3.21	3.03	2.6	10.04	0	0	0	0	0	0	0	0.22	0	0	0	0	0	0	0	0	0	0	0	0	0	0	0	0	0	0	0	0	0	0	0	0	0	0	0	0	0	0	0	0	0	0	0	0	0	0	0	0	0	0	0	0	0	0	0.13	0	0.03	0	0	0	0	0	0	0	0	0	0	0	0	0	0	0.04	0	0.12	0.06	0.06	0.39	0	0	0.05	0	0.04	0	0	0.06	0.12	0	0	0	0	0	0.21	0.08	0	0.04	0	0.09	0	0.06	0	0	0	0.06	1.57	2.47	0.34	0.98	0.32	0.63	1.14	1.71	3.55	1.24	4.05	2.7	0.79	0.83	0.16	0.41	1.59	3.72
HORVU1Hr1G055850	0	0	0	0.12	0	0	0	0	0	0	0	0	0	0	0	0	0	0	0	0	0	0	0	0	0	0	0	0	0	0	0	0	0	0	0	0	0	0	0	0	0	0	0	0	0	0	0	0	0	0	0	0	0	0	0	0	0	0	0	0	0	0	0	0	0	0	0	0	0	0	0	0	0	0	0	0	0	0	0	0	0	0	0	0	0	0	0	0	0	0	0	0	0	0	0	0	0	0	0	0	0	0	0	0	0	0	0	0	0	0	0	0	0	0	0	0	0	0	0	0	0	0	0	0	0	0	0	0	0	0	0	0	0	0	0	0	0	0	0	0	0	0	0	0	0	0	0	0	0	0	0	0	0	0	0	0	0	0	0	0	0	0	0	0	0	0	0	0	0	0	0	0	0	0	0	0	0	0	0	0	0	0	0	0	0	0	0	0	0	0	0	0	0	0	0	0	0	0	0	0	0	0	0	0	0	0	0	0	0	0	0	0	0	0	0	0	0	0	0	0	0	0	0	0	0	0	0	0
HORVU1Hr1G056890	0	0.01	0.01	0	0.02	0.01	0.02	0.05	0.01	0	0	0.01	0.05	0.03	0.01	0.03	0	0.01	0	0.01	0.03	0.01	0.04	0.07	0.01	0.02	0.02	0.08	0.04	0.03	0.01	0	0.01	0.04	0.04	0.04	0.04	0.04	0.04	0	0.04	0.03	0.07	0	0	0	0.03	0	0.03	0.01	0	0.01	0.04	0	0	0	0	0	0	0	0	0.04	0	0	0.03	0	0.03	0.03	0	0.01	0.02	0.05	0.06	0.1	0	0	0	0	0.03	0.04	0	0.01	0.89	1.84	1.26	1.57	0.08	0	0	0	0	0	0.02	0.11	0	0	0.09	0	0	0	0.04	0.11	0	0.02	0	0	0.36	0	0.02	0	0	0	0.05	0	0.03	0	0	0	0	0	0	0	0	0	0	0	0	0	0	0	0	0	0	0	0	0	0	0	0.07	0	0	0	0	0	0	0	0	0	0	0	0	0	0	0	0	0	0	0	0	0	0	0	0	0	0	0	0	0	0	0	0	0	0	0	0	0	0	0	0.01	0	0	0.05	0	0	0	0.2	0	0.02	0.02	0	0.03	0	0	0	0	0	0.14	0.13	0	0.06	0.08	0.04	0.02	0	0	0.02	0	0.03	0.03	0	2.35	8.66	1.56	5.42	0.01	0.03	4.54	2.88	10.97	6.04	10.56	5.24	3.67	2.59	0.01	2.31	11.57	14.52
HORVU1Hr1G058140	4.74	6.27	5.84	5.28	6.59	5.92	6.6	7.38	4.89	4.9	4.37	4.84	7.72	7.86	6.08	6.32	5.23	5.68	6.9	5.54	6.64	6.2	4.74	4.14	5.46	5.5	6.42	6.56	5.49	7.1	4.67	4.57	4.5	4.34	4.85	4.55	4.52	5.34	4	5.02	4.06	4.38	3.91	3.91	3.86	4.75	3.92	5.05	5.34	4.02	4.11	5.01	3.97	3.48	4.92	3.85	4.21	3.45	4.19	4.46	3.57	4.79	6.39	5.19	6.41	5.34	5.71	6.42	5.66	7.63	5.78	5.55	5.23	6.52	7.54	8.14	7.38	5.39	5.84	6.28	5.94	4.66	24.74	25.66	25.15	22.3	11.67	15.65	16.08	12.62	15.79	0	8.96	18.03	10.28	18.56	15.85	13.38	17.54	16.74	13.3	15.53	13.72	14.25	11.17	11.54	13.33	15.13	15.68	20.15	13.56	13.27	18.45	7.72	8.12	3.35	10.62	38.01	15.96	36.69	10.97	9.6	17.53	41.95	11.95	12.39	41.65	13.12	45.33	45.35	45.56	23.8	36.1	30.77	8.5	37	46.27	50.27	19.72	30.26	12.27	17.96	9.03	17.33	6.05	5.28	32.55	27.02	13.22	17.57	18.27	32.59	35.61	24.37	27.62	38.01	33.86	50.63	92.1	25.93	21.77	37.5	35.7	9.45	18.2	10.63	8.44	13.5	25.74	10.59	14.76	5.33	8.72	7.64	22.12	0	0	0	6.9	0	7.67	8.37	7.81	6.78	7.12	5.26	5.1	6.51	6.78	8.01	9.02	7.59	6.12	7.5	7.24	4.92	6.01	5.55	6.7	6.92	7.17	6.75	6.14	7.49	7.88	7.33	4.44	7.44	7.78	7.35	34.68	28.42	37.17	31.39	28.51	36.97	28.93	33.03	24.99	24.56	22.51	29.72	24.1	35.36	22.13	31.52	28.31	20.67
HORVU1Hr1G058480	32.17	29.56	31.04	33.37	36.83	37.62	41.9	38.11	35.3	33.41	32.42	34.75	36.11	38.79	29.18	33.23	30.44	29.74	32.03	31.32	33.89	31.22	23.45	23.76	21.82	22.06	29.07	27.06	29.8	29.67	20.64	22.19	20.72	21.68	16.9	15.82	14.71	17.45	15.05	12.43	15.04	16.97	13.67	15.47	12.76	19.3	22.25	21.42	19.68	16.49	12.65	15.71	15.47	12.96	14.1	14.73	15.27	13.44	13.47	15.12	15.85	14.7	15.64	17.37	14.03	15.37	16.28	16.81	18.44	18.21	21.19	17.79	20.53	15.64	24.91	23.86	26.44	15.4	14.7	19.49	16.66	21.38	30	36.36	39.49	34.12	36.68	53.14	29.61	37.59	66.44	0	26.81	39.95	52.09	29.05	53.32	59.8	51.98	40.36	37.08	32.87	35.08	32.44	41.15	24.51	29.41	54.39	46.31	34.61	14.14	5.13	19.51	3.43	9.65	13.26	13.59	99.94	208.25	213.02	193.48	147.74	181.16	238.49	218.64	113.08	92.59	133.85	142.65	181.99	180.29	160.48	86.64	101.18	126.08	163.71	291.53	29.38	111.71	341.45	208.52	347.4	196.38	136.04	120.65	184.59	154.2	275.48	75.16	96.5	70.04	178.71	41.49	119.82	300.51	291	269.24	202.06	246.12	178.91	291.75	307.88	293.46	204.43	165.43	103.46	158.7	198.22	178.98	250.48	163.41	226.37	206.51	196.84	189.63	0	0	0	8.98	0	30.63	36.48	31.14	25.52	31.32	21.59	16.27	34.1	21.61	35.39	32.2	29.93	28.18	40.62	35.62	17.93	25.63	16.41	26.48	31.59	32	27.11	28.14	27.85	26.89	45.79	22.59	28.06	32.78	35.89	115.38	85.92	135.35	140.55	118.83	118.73	94.4	143.01	128.41	105.82	103.18	102.98	69.23	100.82	114.92	137.4	133.12	111.47
HORVU1Hr1G058920	0	0	0	0	0	0	0	0.87	0	0	0	0	0	0	0	0	0	0.49	0	0	0	0	0	0	0	0.45	0	0	0	0	0	0	0	0	0.48	0	0.51	0	0	0	0	0	0	0	0	0	2.14	0	0	0.41	0	0	0	0	0	0	0	0	0	0	0	0	0	0	0	0	0	0	0	0	0	0	0	0	0	0	0	0	0	0	0	0	0	0	0	0	0	0	0	0	0	0	0	0	0	0	0	0	0	0	0	0	0	0	0	0	0	0	0	0	0	0	0	0	0	0	0	0	0	0	0	0	0	0	0	0	0	0	0	0	0	0	0	0	0	0	0	0	0	0	0	0	0	0	0	0	0	0	0	0	0	0	0	0	0	0	0	0	0	0	0	0	0	0	0	0	0	0	0	0	0	0	0	0	0	0	0	0	0	0	0	0	0	0	0	0	0	0	0	0	0	0	0	0	0	0	0	0	0	0	0	0	0	0	0	0	0	0	0	0	0	0	0	0	0	0	0	0	0	0	0	0	0	0	0	0	0	0
HORVU1Hr1G060400	0	0	0	0	0	0	0	0	0	0	0	0	0	0	0	0	0	0	0	0	0	0	0	0	0	0	0	0	0	0	0	0	0	0	0	0	0	0	0	0	0	0	0	0	0	0	0	0	0	0	0	0	0	0	0	0	0	0	0	0	0	0	0	0	0	0	0	0	0	0	0	0	0	0	0	0	0	0	0	0	0	0	0	0	0	0	0	0	0	0	0	0	0	0	0	0	0	0	0	0	0	0	0	0	0	0	0	0	0	0	0	0	0	0	0	0	0	0	0	0	0	0	2.82	0	0	0	0	0.65	0	0	0	0	0	0	0	0	0	0	2.58	0	0	0	0	0	3.08	0	0	0	0	0	0	0	1.43	0	0	0	0	0	0	0	0	0	0	0	0	0	2.22	0	0	0	3.76	0.84	0.52	0	0.4	0	0	0	0	0	0	0	0	0	0	0	0	0	0	0	0	0	0	0	0	0	0	0	0	0	0	0	0	0	0	0	0	0	0	0	0	0	0	0	0	0	0	0	0	0	0	0	0	0	0	0	0	0
HORVU1Hr1G060410	0	0	0	0	0	0	0	0	0	0	0	0	0	0	0	0	0	0	0	0	0	0	0	0	0	0	0	0	0	0	0	0	0	0	0	0	0	0	0	0	0	0	0	0	0	0	0	0	0	0	0	0	0	0	0	0	0	0	0	0	0	0	0	0	0	0	0	0	0	0	0	0	0	0	0	0	0	0	0	0	0	0	0	0	0	0	0	0	0	0	0	0	0	0	0	0	0	0	0	0	0	0	0	0	0	0	0	0	0	0	0	0	0	0	0	0	0	0	0	0	0	0	0	0	0	0	0	0	0	0	0	0	0	0	0	0	0	0	0	0	0	0	0	0	0	0	0	0	0	0	0	0	0	0	0	0	0	0	0	0	0	0	0	0	0	0	0	0	0	0	0	0	0	0	0	0	0	0	0	0	0	0	0	0	0	0	0	0	0	0	0	0	0	0	0	0	0	0	0	0	0	0	0	0	0	0	0	0	0	0	0	0	0	0	0	0	0	0	0	0	0	0	0	0	0	0	0	0
HORVU1Hr1G060620	1.49	1.26	1.52	1.3	0.99	1.18	1.11	1.21	1.67	1.94	1.65	1.72	1.21	1.11	0.9	0.88	0.78	1.04	0.84	0.54	0.75	0.68	0.38	0.26	0.31	0.36	0.37	0.61	0.36	0.46	0.17	0.22	0.25	0.25	0.04	0.11	0	0.07	0.07	0	0	0.12	0	0.06	0.12	0.05	0.06	0.05	0.05	0.04	0	0.04	0.13	0.2	0.37	0.2	0.41	0.89	0.89	0.34	0.63	0.2	0.47	0.3	0.55	0.7	0.98	0.8	0.87	0.56	0.46	0.16	0.21	0.45	0.69	1.31	0.63	0.36	0.66	0.38	1.1	0.78	1.19	1.49	1.69	1.28	0.37	0.92	0.4	0.75	0.27	0	0.33	0.28	0.97	0.53	0.57	2.07	1.02	0.48	0.26	0.99	0.19	1.09	0.28	0.71	0.17	0	0.13	0.14	0.05	0	0	0	0.1	0	0.29	1.65	0.09	0.42	5.61	0.51	0.07	1.43	0	0.42	1.42	0	7.41	0.51	0.77	0.07	4.96	3.67	2.87	0.13	0.59	0.6	1.49	8.9	0.44	0.13	9.98	0.59	0.16	0.27	0.14	0.17	3.42	5.11	1.02	0.12	15.26	0.55	0.51	0.26	0	0	0.35	2.39	0.66	0.14	3.39	3.61	0.82	2.65	0.23	0.15	1	0.13	0.06	0.39	0	0.45	0	0	0	0	0.21	0	3.57	3.24	3.07	2.99	3.02	3.61	3.62	5.42	3.59	2.32	3.01	2.87	2.75	3	3.13	3.79	3.71	2.73	2.54	3.57	3.41	3.07	3.46	4.53	3.92	4.3	3.82	4.74	4.54	4.63	0.31	0.4	0.83	0.88	1.16	1.09	0.79	0.55	0.17	0.46	0.32	0.25	0.34	1.09	1.47	0.83	0.21	0.26
HORVU1Hr1G060940	0.68	0.64	0.69	0.86	0.48	0.5	0.71	0.65	0.62	0.67	1.03	0.66	0.53	0.6	0.77	0.82	0.61	0.75	0.9	0.74	0.7	0.55	0.55	0.62	0.78	0.54	0.66	0.48	0.78	0.8	0.67	0.74	0.51	0.65	0.37	0.45	0.39	0.59	0.28	0.33	0.89	0.13	0.66	0.18	0.23	0.97	0.81	0.33	0.66	0.23	0.33	0.59	0.31	0.35	0.18	0.25	0.39	0.12	0.11	0.22	0.15	0.16	0.12	0.29	0.29	0.14	0.4	0.32	0.29	0.18	0.44	0.58	0.34	0.38	0.33	0.39	0.39	0.27	0.42	0.26	0.17	0.19	1.43	1.73	1.21	2.28	0.34	0.99	1.55	1.67	1.18	0	0.35	0.6	0.31	0.98	1.3	1.15	0.67	1.19	1.55	1.34	0.86	0.36	3.62	1.3	0.61	3.6	0.78	0.79	0.31	0.55	0.71	0.21	0.67	0.55	0.34	18.05	1.13	3.06	0	0	2.32	10.45	0	0	24.76	1.33	5.3	2.4	7.27	0	61.95	12.12	11.5	0.06	2.31	0.78	6.2	3.38	0.31	1.33	5.77	0.49	0.26	0.33	2.97	0.53	11.56	9.54	0	1.71	33.71	1.96	1.87	0.92	0.27	0.44	1.84	4.9	1.54	0.09	3.65	8.22	4.14	0	0.71	0.67	0	1.19	0.16	0.94	0.46	0	0.08	0	0	0	0.4	0	0.63	0.42	0.4	0.63	0.41	0.56	0.48	0.64	0.3	0.46	0.79	0.21	0.67	0.76	0.37	0.23	0.26	0.23	0.44	0.75	0.36	0.34	0.5	0.41	0.51	0.82	0.74	0.73	0.84	1.3	1.3	1.83	1.8	2	2	2.38	0.9	1.4	1.69	1.36	0.95	1.33	0.7	1.13	2.13	1.72	1.62	1.26
HORVU1Hr1G061140	1.98	2.03	1.76	2.19	1.78	2.3	1.93	2.25	1.19	1.38	1.57	1.63	12.69	12.04	13.82	12.08	12.34	13.34	13.47	15.31	14.04	15.3	34.51	35.03	32.75	33.68	31.54	31.74	29.47	31.63	39.45	39.36	39.65	40.56	42.55	44.55	44.62	43.18	44.08	47.9	43.66	40.96	42.22	44.33	43.16	41.92	43.24	40.45	43.85	44.05	44.71	44.37	42.32	0.04	0.12	0.1	0.14	0.25	0.15	0.03	0.07	0.05	0.26	0.15	0.19	0.68	0.42	0.55	0.89	1.03	0.48	0.72	0.76	0.57	0.47	0.44	0.69	0.02	0.18	0.05	0.14	0.18	0.49	0.8	0.99	0.81	0.11	0.02	0.24	0.13	0	0	9.4	1.3	0.09	0	0	0.87	0.25	0.35	0	0.34	0.22	0.58	1.72	0.14	4.69	0	1.97	1.27	0.82	0	0.77	0.41	1.12	0.29	1.02	0	0	0	0	0	0	0	0	0	0	0	1.17	0.25	0	0	0	0	0	0	0.09	0.06	0	0	0	0	0	0	0	0	0.05	0	0	0	0	0	0	0	0	0.29	0	2.19	0	0	0	0	0	0	0	0	0	0	0	0.05	0.21	0	0	0	0	0	0	0	0.24	0	0.15	0.06	0.23	0.05	0.02	0	0	0.2	0	0.06	0.17	0	0	0.06	0.05	0	0.04	0	0	0	0.08	0	0.03	0.05	0	0.08	0	0	0	0.11	0	0.05	0.03	0.05	0.26	0.17	0.22	0.13	0.08	0.19	0.08	0.02	0.79	0.31	0.43	0.16	0.05	0.16
HORVU1Hr1G061360	2.49	2.16	2.43	2.24	2.36	2.47	2.5	2.44	1.66	1.9	1.76	1.73	1.9	1.79	2.27	2.16	2.23	2.47	2.98	2.48	2.33	2.73	1.72	1.86	1.72	1.86	2.01	1.96	1.71	2.16	1.69	1.78	1.69	1.99	1.4	1.47	1.39	1.47	1.56	1.15	1.65	1.56	1.33	1.79	1.77	1.37	1.24	1.61	1.87	1.49	1.32	1.74	1.79	0.94	0.58	0.67	0.88	1.09	1.2	0.67	0.76	1.2	1.16	0.96	1.41	2.32	1.99	1.75	1.68	1.76	1.79	2	1.93	1.88	2.23	2.15	1.64	1.58	1.89	1.53	1.44	1.58	5.67	6.29	5.94	5.82	2.4	1.46	3.19	1.46	1.09	0	3.77	2.77	2.85	3.11	3.57	0.78	1.18	2.65	2.43	1.74	3.2	2.05	1.04	1.51	2.22	2.53	1.28	2.78	1.14	0.61	1.46	0.19	0.83	0.93	1.29	67.19	81.27	79.88	35.89	1.13	51.73	157.23	44.98	4.22	69.04	35.25	96.99	111.72	141.68	110.07	145.13	42.96	39.06	57.46	111.18	175.4	57.31	81.94	70.38	68.83	20.78	42.05	46.54	35.32	103.97	61.59	90.1	33.44	33.63	78.21	129.91	47.49	118.65	89.68	103.22	104.1	147.17	113.8	77.64	68.67	91.93	92.03	81.97	7.52	94.24	46.82	60.83	82.38	36.84	14.34	21.66	13.39	27.45	0	0	0	1.67	0	1.65	1.53	1.79	1.6	2.03	1.68	0.91	2.2	1.84	2.73	2.32	1.73	1.62	2.65	2.13	1.08	1.82	1.18	1.54	2.4	2.58	1.87	2.01	2.49	3.12	2.91	1.37	2.3	2.28	2.01	5.07	4.63	7.46	6.16	9.46	10.37	4.73	5.54	3.11	3.3	2.46	2.95	3.78	5.98	10.04	6.3	2.97	3.02
HORVU1Hr1G062560	0	0	0	0	0	0	0	0	0	0	0	0	0	0	0	0	0	0	0	0	0	0	0	0	0	0	0	0	0	0	0	0	0	0	0	0	0	0	0	0	0	0	0	0	0	0	0	0	0	0	0	0	0	0	0	0	0	0	0	0	0	0	0	0	0	0	0	0	0	0	0	0	0	0	0	0	0	0	0	0	0	0	0	0	0	0	0	0	0	0	0	0	0	0	0	0	0	0	0	0	0	0	0	0	0	0	0	0	0	0	0	0	0	0	0	0	0	0	0	0	0	0	0	0	0	0	0	0	0	0	0	0	0	0	0	0	0	0	0	0	0	0	0	0	0	0	0	0	0	0	0	0	0	0	0	0	0	0	0	0	0	0	0	0	0	0	0	0	0	0	0	0	0	0	0	0	0	0	0	0	0	0	0	0	0	0	0	0	0	0	0	0	0	0	0	0	0	0	0	0	0	0	0	0	0	0	0	0	0	0	0	0	0	0	0	0	0	0	0	0	0	0	0	0	0	0	0	0
HORVU1Hr1G063730	0	0	0	0	0	0	0	0	0	0	0	0	0	0	0	0	0	0	0	0	0	0	0.07	0	0.14	0.07	0	0	0	0	0	0	0	0.07	0	0	0	0	0	0	0	0	0	0	0	0.18	0	0	0	0	0.23	0.15	0	0	0	0	0	0	0	0	0	0	0	0	0	0	0	0	0	0	0	0	0	0	0	0	0	0	0	0	0	0	0	0	0	0	0	0	0	0	0	0	0	0	0	0	0	0	0	0	0	0	0	0	0	0	0	0	0	0	0	0	0	0	0	0	0	0	0	0	0	0	0	0	0	0	0	0	0	0.11	0	0	0	0	0	0	0	0	0	0	0	0	0	0	0	0	0	0	0	0	0.37	0	0	0	0	0	0	0	0	0	0	0	0	0	0	0	0	0	0	0	0	0	0	0	0	0	0	0	0	0	0	0	0	0	0	0	0	0	0	0	0	0	0	0	0	0	0	0	0	0	0	0	0	0	0	0	0	0	0	0	0	0	0	0.04	0	0	0	0	0	0	0	0	0	0	0	0	0	0
HORVU1Hr1G063740	7.82	7.83	7.69	7.87	16.25	15.71	15.44	14.22	4.22	4.17	4.67	4.42	41.94	43.43	37.79	38.29	38.04	39.16	42.58	45.28	43.07	44.27	134.73	136.94	127.59	133.81	97.19	96.21	95.14	97.96	94.35	95.47	94.5	95.18	178.25	178.16	175.07	176.87	184.41	175.32	190.13	185.91	203.71	193.31	190.85	144.03	146.6	145.03	146.03	203.05	203.21	208.35	209.01	1.06	1.31	0.77	2.68	1.46	3	0.75	1.38	2.24	4.14	3.23	4.99	8.27	10.04	5.92	6.03	5.54	5.67	26.3	23.99	15.03	8.9	10.12	6.96	2.04	1.24	0.66	1.53	3.37	33.03	43.23	39.08	42.83	191.2	90.93	92.48	71.53	74.37	0	99.66	68.76	57.19	26.94	26.11	148.55	103.34	50.75	18.78	95.92	105.03	98.12	199.36	216.06	151.86	0	0.53	0.42	0.24	0	1.31	1.08	3.58	3.73	3.77	0.4	88.2	12.16	26.25	49.51	19.53	2.65	9.31	120.07	1.28	47.19	10.99	8.52	4.66	1.66	4.84	1.97	16.48	42.1	9.52	16.55	32.24	4.93	342.02	44.53	276.96	317.46	155.02	1146.61	17.44	12.72	71.43	1.08	46.91	6.04	21.57	19.45	9.78	17.72	15.21	9.88	0.22	22.59	29.44	5.73	12.66	66.76	39.59	21.62	568.13	75.11	27.08	170.96	383.96	137.49	485.15	394.42	5.57	0	0	0	9.9	0	0.29	0.14	0.55	0.08	0.38	0.32	0.11	0.52	0.13	1.43	0.41	0.99	0.8	0.84	0.73	0.03	0.09	0.25	0.66	0.32	0.98	0.11	0.38	0.97	0.26	0.62	0.78	0.39	0.25	1.64	0.61	0.15	0.44	0.43	0.4	0.27	1.62	0.2	0.15	0.5	1.2	0.37	0.93	1.8	0.28	0.62	0.17	0.18
HORVU1Hr1G064210	349.32	346.88	352.03	347.27	512.39	506.54	518.21	484.08	388.21	406.98	403.49	384.25	400.13	403.81	447.5	426.2	444.78	438.45	394.49	407.45	400.16	403.83	232.66	225.59	224.17	223.21	229.7	231.16	236.17	235.94	218.91	218.04	226.8	222.9	153.36	153.05	159.93	148.35	149.91	138.78	148.56	127.56	131.67	140.93	132.26	164.46	172.57	168.95	173.8	147.06	131.4	148.49	144.75	87	75.73	63.45	126	152.96	116.16	104.34	83.15	125.09	137.58	129.07	126.32	170.63	159.64	180.89	160.23	156.93	167.92	165.36	207.78	195.1	232.7	239.28	241.03	180.25	187.41	173.66	174.6	156.86	785.24	683	713.87	678.8	328.55	362.86	258.99	292.16	527	0	241.4	423.87	346.38	330.2	253.42	245.52	269.12	368.42	209.09	225.94	364.22	285.71	268.5	187.76	227.41	225.51	257.72	149.42	52.28	39.05	83.37	14.63	60.68	51.92	73.02	1405.94	1766.16	2881.45	3058.97	878.8	889.76	2838.77	1425.78	2152.81	1462.5	1381.48	1454.62	1129.08	1355.49	2724.56	1387.02	1591.64	2079.67	2259.94	4028.91	572.08	1119.59	944.05	1141.31	1673.82	1403.9	1486.74	1786.86	1130.88	1330.6	1810.2	1083.6	1295.75	2332.14	2458.23	1209.65	2266.7	3521.43	2209.59	966.14	1067.2	2894.88	1908.79	2087.32	4451.42	2095.46	1925.56	1235.98	1074.24	1831.21	1771.57	814.75	1626.87	1633.19	1454.34	1179.25	696.61	1467.9	0	0	0	62.51	0	157.22	192.73	169.6	157.38	164.94	97.66	92.93	211.91	184.14	302.4	232.42	219.45	219.21	296.74	305.21	100.99	146.86	89.52	248.94	239.02	205.32	195.76	153.28	236.12	198.74	187.03	128.68	186.96	312.21	368.4	1303.22	1971.62	1725.77	1630.41	2581.84	2931.95	1259.21	1422.65	1882.77	2662.82	1733.82	1594	827.86	1316.86	2680.84	1972.19	2011.27	2047.41
HORVU1Hr1G067240	4.35	4.2	4.08	4.32	5.31	4.87	4.43	4.47	4.2	4.99	4.05	4.05	3.98	4.42	3.35	3.77	4.05	4.12	4.66	4.06	4.66	4.79	3.29	3.3	3.52	3.58	4.52	4.28	4.07	4.09	3.62	3.43	3.65	3.96	2.88	2.74	2.72	3.2	2.69	2.31	2.78	3.72	2.55	3.25	3.84	4.12	4.16	3.34	3	2.51	2.88	2.91	2.87	2.34	2.05	1.48	2.43	1.84	1.95	2.33	2.1	2.84	2.44	2.52	2.86	2.93	2.55	2.54	2.83	3.27	2.51	2.58	2.27	2.53	2.64	2.39	2.52	2.93	2.96	2.1	2.82	1.78	7.56	7.52	7.36	6.34	3.21	4.47	4.74	5.9	4.95	0	4.32	4.57	5.71	6.31	6.73	5.24	4.02	4.69	6.74	7.12	4.76	4.57	7.82	5.59	6.14	2.19	3.56	5.93	3.45	1.51	3.47	1.29	2.75	3.72	4.01	7.22	8.99	13.4	8.05	0.79	6.07	13.76	11.33	1.08	7.48	4	12.63	16.35	28.01	25.07	5.55	9.73	15.93	7.86	15.2	33.7	19.39	24.23	8.56	7.87	4.83	7.43	4.99	2.95	12.85	12.84	9.32	9.83	6.76	10.54	7.33	8.41	16.37	12.87	14.88	14.99	13.06	11.76	13.35	10.93	9.39	8.75	25.69	8.05	8.51	7.55	5.56	8.78	6.13	2.86	7.65	4	4.38	0	0	0	5.75	0	4.21	3.93	3.53	3.09	2.88	3.29	3.23	3.25	3.54	3.66	3.98	4.17	3.46	2.96	3.3	2.59	3.44	2.59	3.71	3.66	3.71	4.29	3.86	3.5	4.2	4.98	3.26	3.21	4.15	4	10.82	10.2	12.31	11.21	13.23	13.06	8.95	9.12	9.79	8.41	9.5	9.25	8.54	10.35	11.64	11.94	11.34	9.11
HORVU1Hr1G067400	0	0	0	0	0	0	0	0	0	0	0	0	0	0	0	0	0	0	0	0	0	0	0	0	0	0	0	0	0	0	0	0	0	0	0	0	0	0	0	0	0	0	0	0	0	0	0	0	0	0	0	0	0	0	0	0	0	0	0	0	0	0	0	0	0	0	0	0	0	0	0	0	0	0	0	0	0	0	0	0	0	0	0	0	0	0	0	0	0	0	0	0	0	0	0	0	0	0	0	0	0	0	0	0	0	0	0	0	0	0	0	0	0	0	0	0	0	0	0	0	0	0	0	0	0	0	0	0	0	0	0	0	0	0	0	0	0	0	0	0	0	0	0	0	0	0	0	0	0	0	0	0	0	0	0	0	0	0	0	0	0	0	0	0	0	0	0	0	0	0	0	0	0	0	0	0	0	0	0	0	0	0	0	0	0	0	0	0	0	0	0	0	0	0	0	0	0	0	0	0	0	0	0	0	0	0	0	0	0	0	0	0	0.87	0	3.18	4.47	0	0	0	0	0	0	0	0	1.01	0	0	0
HORVU1Hr1G069530	151.29	153.41	151.2	160	170	171.49	163.37	167.4	155.29	158.79	147.47	152.21	187.39	194.61	175.41	178.71	188.89	180.52	192.14	194.06	199.26	192.2	160.46	155.89	162.93	164.38	184.34	187.05	190.56	190.68	163.96	167.23	161.97	159.28	165.52	167.29	153.15	158.11	159.6	156.22	161.58	148.19	140.57	139.03	139.97	163.97	171.28	167.97	173.05	142.75	147.63	146.92	147.13	180.61	111.62	114.39	99.66	104.35	105.99	202.8	119.35	120.39	161.36	199.52	152.81	154.02	191.38	170.77	150.46	143.58	146.57	185.47	142.41	153.91	154.06	155.42	168.5	186.89	222.6	186.29	129.75	126.5	286.98	233.29	217.62	253.86	310.65	322.1	257.37	331.14	504.22	0	223.17	256.13	325.81	320.76	301.23	495.67	502.47	278.85	341.04	286.6	296.72	232.07	306.2	285.61	315.51	100.38	83.01	129.93	65.52	49.54	70.74	28.8	86.17	58.8	71.73	512.59	29.59	115.95	57.43	49.06	47.23	217.62	89.33	51.54	608.34	44.6	338.88	183.75	181.51	117.86	579.27	515.87	832.8	143.36	172.53	455.87	242.73	175.47	35.51	66.98	251.64	57.96	304.66	98.79	282.17	65.75	805.32	483.43	50.66	92.38	575.46	83.96	130.57	211.36	219.28	218.71	280.79	202.76	89.33	131.3	153.54	611.1	530.6	29.75	12.61	61.62	41.03	30.07	57.99	83.46	90.05	152.32	47.37	0	0	0	184.76	0	240.43	272.77	276.13	211.14	239.71	198.31	162.99	230.71	242.87	287	262.38	218.02	197.36	242.88	262.33	180.04	209.84	159.45	256.24	213.21	277.49	234.63	221.81	245.14	269.61	286.78	170.24	250.36	244.32	267.01	396.53	357.45	492.21	517.27	249.13	257.52	394.27	487.45	395.74	383.41	387.15	344.03	363.77	393.68	212.18	456.77	408.74	435.08
HORVU1Hr1G070210	0.51	0.32	1.15	0.43	0.56	0.51	0.5	0.5	0.75	1.2	0.81	1.22	1.01	0.9	0.97	0.81	1.45	1.24	0.94	0.68	0.92	1.15	0.63	1.13	0.71	0.63	0.68	0.74	0.64	0.48	0.75	0.89	0.5	0.82	0.52	2.55	1.46	0.51	0.52	0.33	0.5	0.74	1.08	0.45	1.48	0.51	0.41	1.19	0.4	0.87	1.03	0.99	1.05	0.08	0.56	0.41	0.23	0.06	0.41	1.48	0.52	0.29	0.32	0.7	0.54	0.73	0.08	0.59	0.1	0.07	0	1.18	0.36	0.24	0.23	0.12	0.78	0.12	0.07	0.17	0	0.35	1.82	2.15	1.94	1.23	6.29	0.39	3.09	0.41	0.84	0	1.22	5.2	1.14	8.92	0.9	1.35	0.22	8.1	0.92	0.87	5.29	3.87	1.62	1.1	1.5	0	0.05	0	0	0	0	0	0	0	0	0	0	0	0	0	0	0	0	0	0	0	0	0	0	0	0	0	0	0	0	0	0	0	0	0	0	0	0	0	0	0	0	0	0	0	0	0	0	0	0	0	0	0	0	0	0	0	0	0	0	0	0	0	0	0	0	0	0	0	0	0	0.04	0	0.24	0	0.25	0.25	0	0.36	0.11	0	0.29	0.62	0.27	0.36	0.62	0.47	0.5	0.29	0.1	0.23	0.25	0	0.45	0.43	0	0	0.94	0	0.29	0.28	0.32	0.63	0.33	0.51	0.31	0.72	0.84	0.33	0.95	0.28	0.52	1.13	0.46	0.43	0.21	0.36	0.67	0.6	0.2	0.56
HORVU1Hr1G070270	48.52	48.27	50.9	51.28	51.91	51.21	53.89	49.87	38.29	38.16	36.43	38.47	51.99	53.43	59.23	60.07	61.39	59.09	63.99	63.69	62.17	64.17	47.74	47.52	46.71	47.76	49.43	47.26	47.73	48.92	50.95	51.45	49.94	50.1	43.42	44.83	44.29	42.19	40.96	42.99	43.06	41.89	42.78	42.97	42.2	44.24	42.49	43.49	45.07	41.31	42.33	41.15	40.77	8.64	8.03	8.94	12.21	11.01	11.45	8.35	9.33	9.69	13.24	12.86	12.87	18.36	18.89	19.71	13.73	13.48	14.93	21.3	19.25	19.04	13.6	13.23	13.02	19.43	20.26	18.92	14.78	13.57	19.65	17.16	15.96	17.52	47.02	32.03	44.9	37.37	27.34	0	68.2	46.07	30.87	30.43	41.21	36.55	25.56	53.47	43.67	35.85	54.54	42.49	76.08	53.65	42.66	3.76	5.58	3.66	0.76	0.78	2.25	1.33	3.29	2.42	2.23	6.64	3.63	11.65	6.27	6.77	6.69	9.2	7.46	13.38	9.35	6.77	16.45	6.85	9.54	13.19	8.22	20.95	23.55	11.64	9.02	19.01	13.78	8.66	4.62	4.21	16.3	10.59	10.17	5.42	13.5	4.32	18.75	23.6	7.49	9.75	21.44	13.06	5.9	7.71	7.79	6.54	9.69	11.94	5.29	9.64	9.51	13.77	22.57	1.33	2	4.98	1.43	3.96	6.6	4.98	4.98	7.8	7	0	0	3.39	11.71	0	14.94	14.6	16.54	12.56	16.24	11.1	8.8	15.76	13.49	19.63	14.91	17.43	16.55	17.1	16.24	11.05	14.67	10.11	15.94	16.98	16.21	16.59	13.12	15.23	16.69	18	11.59	15.25	19.37	16.68	15.54	13.64	16.63	13.3	23.25	19.86	16.23	11.49	7.67	9.83	9.5	9.36	10.46	14.03	25.14	18.61	8.46	8.78
HORVU1Hr1G071190	6.24	6.57	6.46	6.51	4.83	4.67	5.42	4.72	3.12	3.44	4.33	3.58	4.28	4.26	4.7	3.65	4.8	4.23	4.27	4.5	3.65	3.61	1.49	1.63	1.76	2.32	3.06	1.94	2.86	2.27	1.79	1.32	0.53	1.16	0.74	0.82	0.71	0.47	0.83	0	0.93	0.64	0.45	0.41	0.42	0.92	0.4	0.96	0.92	1.08	0.81	0.4	0.92	0	0.13	0.12	0	0.08	0.11	0.23	0	0.22	0.11	0.09	0.72	0.11	0	0	0.44	0	0	0	0.31	0	0	0	0	0.09	0	0	0	0.2	91.04	110.62	115.56	114.2	0.59	14.32	4.85	0.98	0	0	0	9.67	0.81	3.92	8.27	0.87	0.74	1.62	15.37	3.99	4.53	9.73	1.38	1.83	0.54	11.27	27.74	14.22	6.66	19.99	11.85	17.87	8.61	5.14	14.38	0	16.49	3.6	29.55	0	2.27	14.59	0	0	0.56	5.79	0	0.22	12.45	0.66	0.6	0	0	1.12	0.79	0	4.31	2.84	37	10.56	0	27.04	0	0.67	77.76	11.51	0	0	8.59	1.44	0	1.12	1.85	9.51	94.66	0	8.74	0.18	5.96	1.44	0.3	0.09	0	19.26	9.89	1.84	19.3	3.5	10.81	2.08	0.09	0.62	7.88	0	0	0	0.07	0	0.15	0	0	0.08	0.07	0	0	0.95	0	0	0.08	0	0	0	0	0	0	0	0	0	0.91	0	0.08	0	1.08	0	0	0	0	0	93.54	440.96	601.63	511.18	461.36	509.35	212.02	158.24	474.27	395.66	356.28	134.94	95.34	236.6	377.22	373.6	283.01	643.68
ENSRNA049486897	0	0	0	0	0	0	0	0	0	0	0	0	0	0	0	0	0	0	0	0	0	0	0	0	0	0	0	0	0	0	0	0	0	0	0	0	0	0	0	0	0	0	0	0	0	0	0	0	0	0	0	0	0	0	0	0	0	0	0	0	0	0	0	0	0	0	0	0	0	0	0	0	0	0	0	0	0	0	0	0	0	0	0	0	0	0	0	0	0	0	0	0	0	0	0	0	0	0	0	0	0	0	0	0	0	0	0	0	0	0	0	0	0	0	0	0	0	0	0	0	0.88	0	0	0	0	0	0	0	0	0.16	0	0	0	0	0	0	0	0	0	0	0	0	0	0	0	0	0	0	0	0	0	0	0.42	0	0	0	0	0	0	0	0	6.35	1.88	0	0	0	0	0	0	0	0	0	0	0	0	0	0	0	0	0	0	0	0	0	0	0	0	0	0	0	0	0	0	0	0	0	0	0	0	0	0	0	0	0	0	0	0	0	0	0	0	0	0	0	0	0	0	0	0	0	0	0	0	0	0	0	0	0
HORVU1Hr1G073510	1.1	0.81	1.02	0.74	1.05	1.41	1.24	0.94	0.96	1.23	1.23	1.09	1.28	0.93	1.11	0.73	0.99	1.04	0.89	0.75	1.02	0.92	0.52	0.59	0.41	0.51	1.09	1.04	0.96	0.89	0.81	0.63	0.66	1.16	0.98	0.81	0.63	0.66	0.83	0.69	0.74	0.83	0.84	0.39	0.63	0.7	0.76	1.41	0.94	0.62	0.48	0.9	0.67	0.38	0.55	0.83	0.51	0.56	0.61	0.44	0.52	0.69	0.76	1.02	0.65	0.55	0.32	0.62	0.7	0.71	0.55	0.8	0.62	1.02	1.98	1.55	1.23	0.88	0.71	0.43	0.52	0.67	3.47	3.52	3.76	2.36	17.18	13.79	17.1	12.35	10.72	0	4.75	14.53	15.15	19.95	12.83	12.64	22.74	15.3	13.42	43.61	13.83	22.5	22.07	22.73	9.45	0	0.47	0.86	0.48	0.31	0.87	0.41	0.93	0.22	1.44	7.45	26.31	18.49	17.49	17.73	26.79	15.48	40.07	2.76	8.08	29.86	121.89	30.44	9.25	2.83	4.46	2.03	1.77	35.71	20.03	7.36	13.29	10.87	17.55	11.14	3.98	21.34	6.33	3.21	20.54	6.06	12.99	5.11	13.72	52.33	14.43	42.77	2.01	5.38	7.75	21.38	7.2	18.95	14.32	4.29	15.13	5.54	13.56	7.42	7.02	20.89	30.3	14.75	13.19	4.68	7.76	11.92	23.46	0	0	0	1.5	0	1.33	1.79	1.5	0.95	0.67	0.86	1.29	1.3	1	2.38	1.86	1.23	1.21	1.9	1.22	1.17	1.29	1.03	1.52	2.47	1.24	1.24	1.13	1.1	1.57	1.67	1.62	0.93	1.19	1.64	20.76	24.32	17.23	17.96	8.8	12.17	17.45	19.04	24.35	21.87	20.35	23.54	12.03	16.33	12.77	20.36	22.31	25.78
HORVU1Hr1G074310	10.65	9.91	10.12	10.36	12.28	11.04	11.9	11.73	6.82	7.33	6.42	7.46	21.66	22.27	20.94	19.82	20.12	20.62	20.66	20.47	21.09	21.32	30.41	30.89	31.38	29.88	29.59	29.91	28.05	30.87	29.91	29.84	29.89	29.69	35.08	34.21	34.25	32.6	34.94	32.95	33.42	27.91	29.15	28.41	26.95	29.97	30.11	30.71	30.89	28.95	28.44	27.73	29.54	0.72	0.38	0.39	2.6	2.95	3.33	1.85	2.73	1.59	6.35	6.26	7.59	6.84	5.9	6.76	1.95	1.35	1.75	21.06	21.41	20.94	3.54	3.09	2.85	16.42	16.37	19.26	0.66	0.52	2.03	2.81	2.4	1.57	2.76	0.09	4.76	0.4	0.46	0	17.86	2.66	11.76	1.13	3.8	11.27	9.56	4.57	9.07	4.12	4.68	2.68	14.44	6.81	3.51	5.81	3.01	1.89	0.95	1.68	0.86	0.48	1.86	5.04	3.35	0	0	0	0	0	0	0	0	0	0	0.16	0	0	0	0	0	0	0	0	0	0	0.15	0.35	0	0	0	0.06	0.11	0	0.04	0	0.19	0	0	0.02	0.83	0.14	0	0	0	0	0	0.09	0	0.11	0	0	0	0	0	0	0	0	0	0	0	0	0	0	0	0	7.36	0	2.41	3.4	4.33	1.42	0.82	0.51	0.68	4.48	0.62	5.41	2.56	6.23	2.09	6.92	3.39	0.51	1.17	0.48	2.57	3.83	4.61	1.54	1.87	3.75	4.41	8.14	1.24	2.36	2.68	8.2	0.47	0.38	0.32	0.44	0.22	0.35	0.42	0.31	0.25	0.14	0.17	0.05	0.6	0.26	0.24	0.38	0.05	0.09
HORVU1Hr1G074970	0.22	0.25	0.22	0.23	0.25	0.4	0.2	0.2	0.28	0.16	0.21	0.33	0.44	0.5	0.28	0.45	0.31	0.47	0.3	0.46	0.21	0.26	0.55	0.43	0.23	0.47	0.62	0.45	0.5	0.51	0.68	0.61	0.71	0.37	0.52	0.59	0.44	0.48	0.42	0.61	0.55	0.5	0.51	0.49	0.98	0.39	0.52	0.86	0.72	0.46	0.6	0.75	0.44	0.38	0.29	0.41	0.3	0.44	0.56	0.63	0.4	0.34	0.73	0.72	0.67	1	0.78	1.02	0.85	0.69	0.71	1.25	1.01	0.84	0.47	0.58	0.79	0.99	1.48	1.18	0.51	0.88	0.7	0.45	0.43	0.51	2.77	3.28	3.49	2.01	2.18	0	2.52	3.17	3.75	2.95	2.11	4.37	4.62	2.39	2.33	3.71	3.29	3.56	1.55	1.68	5.69	0	0.1	0.21	0	0	0.04	0	0.36	0	0.18	0	5.72	2.09	1.16	0.6	3.63	2.3	2.15	0.81	0.09	5.86	0.4	0.71	0.25	1.61	1.03	0	0	2.42	1.48	0.68	2.15	2.01	2.77	4.92	5.64	4.25	1.71	0.96	0.73	1.87	0	0	6.38	2.76	0.47	1.56	4.33	1.28	1.19	1.89	0	1.75	2.09	2.11	0.94	0.09	0.53	2.65	5.46	3.01	5.16	2.54	1.34	1.5	2.6	0	3.06	0	0	0	0.9	0	0.61	0.3	0.51	0.51	0.76	0.68	0.19	0.54	1.15	0.57	0.48	0.45	0.33	0.1	0.48	0.39	0.37	0.22	0.37	0.73	0.93	0.36	0.68	0.8	0.11	0.65	0.59	0.76	0.56	0.83	1.51	1.57	1.13	1.18	1.52	1.48	1.11	0.92	1.46	2.19	1.5	1.81	0.67	1.12	0.65	0.88	1.91	2.04
HORVU1Hr1G075040	1.91	2.04	1.91	1.99	3.59	3.29	3.89	3.94	1.22	0.83	0.9	1.16	1.73	1.74	4.17	4.21	3.61	3.71	4.47	4.48	4.68	4.07	1.53	1.47	1.4	1.55	2.12	1.67	2.03	2.04	1.52	1.89	1.79	1.8	1.77	1.67	1.91	1.31	1.91	1.89	1.71	3.26	3.02	3.19	3.66	1.42	1.56	1.21	1.67	3.52	3.64	3.24	3.02	0.06	0.27	0.26	0.54	0.38	0.51	0.17	0.19	0.41	0.53	1.49	0.95	0.68	0.95	1.38	0.28	0.41	0.11	1.63	1.52	1.48	0.6	0.58	0.98	0.98	1	0.86	0.1	0.2	2.19	4.75	2.81	3.34	6.48	0.49	1.97	0.59	0.74	0	3.65	4.97	4.86	3.08	4.76	15.76	4.08	3	22.96	1.31	2.45	2.08	0.5	6	0.94	0	0.51	0.56	0.19	0.09	0.09	0	0.48	0	0.45	1.2	22.31	0.82	13.67	356.85	10.72	0.4	8.03	219.17	10.82	8.86	0.21	1.69	10.9	1.28	4.31	21.09	34.8	5.95	1.64	2.46	21.75	0.62	22.39	16.89	335.04	23.91	139.54	235.99	1.23	4.59	118.5	16.8	14.92	3.53	26.21	7.01	0.61	0.67	0.21	2	0.36	1.77	4.76	1.82	5.92	107.28	102.2	10.07	37.54	17.47	13.71	23.41	35.66	183.69	292.28	246.18	9.02	0	0	0	0.03	0	0.62	0.86	1.64	1.36	0.76	0.68	0.69	1.46	0.4	1.8	1.48	2.7	0.66	2.1	2.63	0.67	0.97	0.93	1.17	1.91	2.15	1.01	0.7	1.21	2.66	2.92	0.85	0.77	1.13	3.34	1.37	1.11	1.24	1.06	5.28	1.86	4.17	0.84	1.58	4.36	2.99	1.77	1.46	0.79	2.41	2.05	0.41	2.22
HORVU1Hr1G075120	34.85	35.26	34.32	34.11	24.25	25.91	26.14	23.71	37.09	37.96	37.08	37.94	16.58	14.88	19.16	18.22	18.52	18.1	15.74	15.2	15.24	15.87	9.54	9.29	8.66	7.78	9.26	9.06	8.84	7.96	9.92	9.61	9.45	9.79	7.14	6.39	7.21	7.39	7.26	6.86	10.02	6.8	8	6.43	6.14	7.27	7.76	8.81	7.16	6.76	8.19	7.95	7.27	121.66	126.84	142.39	99.5	110.88	111.09	115.93	129.31	113.1	109.44	120.82	115.81	113.45	116.14	114.01	104.96	99.72	105.49	111.98	114.05	114.81	118.8	118.23	121.7	115.7	116.73	149.74	113.35	112.52	17.7	25.54	29.58	24.96	13.38	31.36	18.37	16.61	36.51	0	17.95	25.58	24.75	19.65	22.58	67.78	53.15	16.87	15.73	16.51	13.67	33.11	19.22	9.32	25.29	0	0	0	0	0	0	0	0	0	0	0	0.44	0	0	0	0.15	0	0.38	0	0	0.34	0	0	0	0	0	0	0	0	0	0	0.64	0	0	0	0.84	0	0	0.06	0	0.07	0	0	0	0	0.21	0	0	0	0	0	0	0.13	0	0	0.22	0.1	0	0.46	0.74	0.34	0	0.05	0	0	0.05	0	0.23	0	0	0	47.4	0	66.1	67.84	63.54	70.25	70.17	83.91	82.09	64.53	66.71	48.82	57.13	60.62	53.03	53.1	46.5	71.18	64.04	79.72	61.93	54.64	58.97	64.06	68.32	56.93	47.09	47.83	69.39	63.04	49.98	41.9	2.67	2.25	2.32	4.54	1.41	0.95	5.51	2.83	0.91	0.36	0.4	0.62	3.48	3.92	1.1	2.29	0.43	0.66
HORVU1Hr1G075550	16.82	16.53	17.01	15.24	20.44	20.14	21.55	21.55	16.05	15.37	14.63	15.41	23.71	22.76	17.91	17.96	17.18	17.21	19.84	19.27	19.38	19.62	26.01	25.43	24.98	25.39	19.69	20.35	18.2	20.74	18.32	17.36	18.15	18	28.95	28.27	28.03	28.18	26.3	28.27	28.01	27.1	28.08	27.39	26.44	26.05	24.74	22.86	25.7	27.31	25.44	27.18	27.4	7.81	8.27	12.71	13.85	11.96	9.18	12.38	14.63	9.23	15.73	13.56	13.44	13.44	14.34	10.58	12.75	15.51	14.55	19.22	16.61	13.87	15.26	12.52	19.46	14.72	14.15	17.43	11.57	10.71	170.33	139.47	129.87	154.66	37.54	42.83	65.78	41.29	47	0	25.28	92.66	60.14	80.37	53.54	32.57	29.03	88.97	71.2	77.08	102.12	126.35	47.97	45	61.15	18.01	13.07	10.72	5.06	6.44	6.56	2.57	15.99	19.52	16.99	94.6	73.6	87.18	44.18	52.95	66.67	51.63	48.46	32.77	99.4	148.86	60.91	41.26	98.88	341.29	184.63	631.37	293.6	119.55	77.83	68.11	233.35	245.27	64.86	205.14	805.02	354.86	1358.23	302.93	67.39	177.98	554.3	931.37	25.52	218.09	412.93	527.91	99.52	69.58	44.6	43.65	29.57	211.54	168.96	71.51	136.92	427.14	616.55	324.31	75.52	321.1	38.21	93.68	228.79	50.41	169.02	328.28	40.18	0	0	0	26.39	0	23.68	26.8	27.35	18.74	20.89	15.63	13.32	25.03	16.62	30.83	25.01	26.27	18.79	30.04	28.93	13.69	17.63	15.04	23.51	21.76	26.35	22.97	22.06	27.58	32.45	32.67	17.21	21.93	21.69	31.94	52.79	64.29	56.59	56.86	61.91	59.38	46.68	47.61	82.79	81.13	83.67	86.47	42.68	45.7	65.77	64.04	94.46	78.05
HORVU1Hr1G078910	10.09	10.55	10.13	9.09	13.11	11.58	12.44	12.55	9.19	10.01	10.26	10.43	20.47	20.81	13.96	14.63	14.51	14.32	17.61	17.24	16.96	16.76	28.27	26.53	28.66	27.22	25.3	24.34	25.6	26.2	24.91	24.65	23.84	23.36	30.49	31.37	31.2	31.63	30.37	29.61	31.62	30.84	32.61	32.08	31.3	32.61	35.06	33.12	34.23	29.32	30.31	30.2	30.87	24	24.64	23.05	21.52	20	25.03	26.15	22.47	28.36	26.42	25.17	25.36	23.91	25.18	26.09	24.27	26.97	26.15	27	27.01	26.09	26.25	29.44	28.78	23.93	26.99	26.54	20.52	18.71	51.62	50.64	51.55	48.77	62.59	43.18	100.21	63.85	53.7	0	60.57	52.75	82.42	86.23	77.27	78.57	91.9	56.59	80.28	73.97	40.5	93.49	54.64	67.01	40.64	0	31.69	65.73	35.63	26.38	40.11	16.18	21.26	25.37	27.97	8.45	29	18.36	4.72	6.39	17.07	18.37	17.27	3.4	13.24	19.24	20.39	18.12	16.65	5.28	19.82	4.75	6.65	15.5	45.37	66.9	73.55	41.93	37.5	18.78	0.67	23.32	20.18	193.41	49.19	24.14	29.22	27.11	8.88	54.66	7.14	34.65	7.59	29.26	51.19	11.73	9.15	18.86	37.83	7.79	15.21	14.32	23.56	4.2	63.4	25.13	18.47	35.27	45.28	6.24	14.37	11.94	11.68	0	0	9.75	31.4	0	36.47	36.33	32.16	29.74	33.92	29.45	31.93	31.76	36.78	33.7	26.73	30.27	27.09	29.24	30.72	22.92	25.79	23.66	36.9	31.48	28.14	31.15	30.47	31.68	30.05	33.1	25.43	32.41	33.6	31.66	201.83	84.83	109.42	95.2	75.7	76.03	165.13	107.21	67.81	61.07	99.03	147.26	99.96	157.22	125.33	113.83	68.57	60.63
HORVU1Hr1G079730	10.17	10.73	9.79	9.55	9.22	9.54	9.55	10.25	8.31	9.73	9.19	9.32	12.58	11.84	11.88	11.86	11.43	11.3	10.33	10.63	9.86	9.64	15.83	16.32	15.24	14.78	12.45	11.68	11.91	12.26	13.44	13.88	13.99	13.9	16.96	17.69	18.09	18.07	19.49	20.13	18.81	14.79	14.37	14.91	15.35	16.81	17.8	19.63	17.46	15.88	18.02	17.01	17.2	19.04	21.05	13.27	18.2	27.46	26.85	18.07	10.98	20.4	33.74	26.37	29.29	35.11	44.59	43.14	44.88	36.93	40.28	34.61	36.35	31.43	37.48	25.92	38.85	32.1	31.22	30.57	52.72	46.73	20.28	30.3	28.16	21.12	408.61	120.23	415.38	196.07	120.88	0	222.78	194.16	173.3	283.95	180.53	146.65	109.08	245.73	250.09	119.56	154.88	461.81	203.37	213.06	101.71	0	0.65	0.12	0.03	0.06	0.19	0	0.1	0	0.38	0	0	0.26	0	0	0.05	0.12	0	0	0.03	0	4.42	0.31	0.27	0.57	0.83	0	0.22	1.8	1.63	0.69	5.3	0.08	0.94	0.95	1.61	2.37	0.28	0.38	0.32	0.08	0.2	0	0	1	3.19	0.63	0	0.27	0	0	0	0.38	0.35	0	0.1	0.62	0.57	0.22	0.28	0.1	0.7	0.22	0.72	0.34	0.63	1.25	0	0	0	0	16.79	0	26.26	29.17	33.75	28.45	28.1	27.37	20.17	25.56	26.62	30.78	23.04	23.9	26.51	24.45	21.23	19.01	31.34	17.61	22.64	34.51	31.11	29.54	25.11	32.62	30.39	26.4	23.16	35.13	41.98	23.98	7.07	5.95	8.12	8.54	10.33	6.91	20.88	6.55	4.95	11.73	6.07	6.91	8.14	7.55	12.01	9.45	1.93	3.99
HORVU1Hr1G080410	11.67	11.8	10.08	10.76	9.72	11.79	9.63	10.41	14.01	13.32	14.17	12.83	10.91	12.05	10.55	10.14	10.84	10.15	8.91	8.99	9.04	9.43	9.39	9.36	8	8.43	8.55	8.25	8.42	8.93	9.75	8.75	9.32	9.8	6.73	7.07	7.69	8.41	8	6.92	7.2	6.49	6.6	6.47	7.24	8.73	7.46	6.46	6.88	8.14	7.31	7.29	7.67	32.03	31.76	36.47	32.59	31.02	36.99	33.95	33.83	32.36	32.18	33.85	33.05	21	20.56	23.86	27.04	22.14	23.66	27.05	30.18	26.41	32.35	31.3	36.11	20.87	19.57	26.09	21.56	22.73	50.7	80.27	78.69	81.65	7.86	16.12	11.7	10.95	17.41	0	12.83	13.68	13.4	11.81	25.91	13.14	15.27	10.19	15.92	10.56	8.15	12.81	19.41	6.91	11.32	6.66	14.36	8.08	5.47	2.65	6.54	1.73	2.45	3.38	5.3	2.9	9.22	2.21	15.16	6.76	25.72	5.89	7.74	4.39	3.23	36.73	1.52	1.2	0.4	2.3	1.2	3.49	0	12.29	0.62	1.01	2.06	2.12	5.53	1.43	0.7	20.15	8.71	5.07	5.13	1.66	1.13	0.3	10.7	2.95	1.6	13.14	0.79	0.21	0	1.92	4.17	6.48	1.87	1.22	2.71	0.46	2.61	5.01	4.56	19.41	2.73	5.17	30.69	1.97	1.93	12.08	15.18	0	0	0	20.98	0	11.96	14.99	13.1	15.36	15.6	13.72	13.18	13.22	15.47	14.73	16.6	17.62	18.51	16.16	15.49	16.07	15.22	15.68	15.54	17.68	13.11	14.9	14.46	14	11.69	11.68	12.76	12.33	12.06	13.29	25.63	25.96	29.97	31.75	32.89	29.52	28.75	32.9	32.42	32.56	26.43	28.15	19.27	26.08	31.96	32.18	29.21	30.41
HORVU1Hr1G080440	6.49	5.86	5.84	5.84	6.42	6.3	7.57	6.59	5.21	5.44	4.96	4.12	6.47	5.72	5.36	5.37	5.16	4.77	5.91	5.58	4.73	4.97	5.64	6.74	7.01	5.81	9.49	8.46	9.04	8.31	6.42	5.33	6.94	5.8	4.9	4.34	4.24	3.39	3.71	5.86	4.7	4.82	5.49	6.03	5.62	5.4	5.19	6.99	7.02	5.56	6.34	6.11	5.51	2.18	2.18	2.96	2.63	2.43	2.99	2.24	3.25	2.84	2.07	2.11	2.12	2.63	3.13	2.75	1.83	2.96	3.09	1.9	2.01	2.03	1.83	2.61	2.24	2.37	1.96	3.42	1.68	1.59	15.48	12.13	11.86	12.75	3.76	3.48	4.32	2.95	6.43	0	1.89	4.09	5.11	4.33	4.52	5.88	4.52	2.32	3.6	3.48	3	1.89	10.75	2.23	1.93	52.19	27.11	51.8	41.25	24.95	59.31	28.82	29.44	21.36	26.73	62.11	50.51	31.04	92.69	77.3	98.05	47.92	135.76	61.39	49.13	97.83	40.22	38.25	23.94	61.53	35.37	109.46	17.13	93.95	33.83	26.54	42.71	47.39	39.91	52.14	45.1	70.53	48.9	15.67	54.05	51.43	23.43	85.51	83.33	56.88	39	66.61	20.51	19.69	16.7	47.53	47.15	78.01	49.27	108.15	79.63	34.69	49.32	84	11.07	69.35	78.22	28.25	93.26	51.44	33.76	68.85	131.77	0	0	0	6.01	0	2.25	3.34	3.36	3.3	3.44	2.14	1.41	2.98	3.12	3.19	3.93	3.27	2.85	3.83	3.12	3.23	2.37	2.36	2.79	2.45	2.14	1.93	2.21	2.48	3.19	3.31	2.23	4.22	1.72	2.73	32.64	20.22	24.43	27.59	22.37	23.82	21.49	34.85	39.56	37.5	33.36	35.76	17.39	26.74	21.87	26.21	42.76	37.03
HORVU1Hr1G080540	0	0	0	0	0	0	0	0	0	0	0	0	0	0	0	0	0	0	0	0	0	0	0	0	0	0	0	0	0	0	0	0	0	0	0	0	0	0	0	0	0	0	0	0	0	0	0	0	0	0	0	0	0	0	0	0	0	0	0	0	0	0	0	0	0	0	0	0	0	0	0	0	0	0	0	0	0	0	0	0	0	0	0	0	0	0	0	0	0	0	0	0	0	0	0	0	0	0	0	0	0	0	0	0	0	0	0	0	0	0	0	0	0	0	0	0	0	0	0	0	0	0	0	0	0	0	0	0	0	0	0	0	0	0	0	0	0	0	0	0	0	0	0	0	0	0	0	0	0	0	0	0	0	0	0	0	0	0	0	0	0	0	0	0	0	0	0	0	0	0	0	0	0	0	0	0	0	0	0	0	0	0	0	0	0	0	0	0	0	0	0	0	0	0	0	0	0	0	0	0	0	0	0	0	0	0	0	0	0	0	0	0.15	0	0.03	0	0	0	0	0	0	0.04	0	0	0	0	0	0	0.02
HORVU1Hr1G080890	20.66	21.63	19.52	20.19	24.14	21.65	24.97	24.31	16.7	14.59	16.13	16.42	23.99	25.48	25.86	23.71	26.32	25.32	26.34	25.48	27.22	26.67	17.78	17.98	19	18.4	22.45	22.21	22.33	20.72	15.53	17.47	15.78	16.83	12.76	12.05	11.76	12.48	11.02	11.63	13.71	13.51	13.07	13.82	14.26	16.76	13.68	14.46	12.45	12.2	12.87	14.32	13.54	10.05	9.36	8.25	10.57	11.93	11.63	13.28	11.81	13.48	16.52	15.11	16.15	10.35	8.74	10.31	11.23	11.72	10.4	7.42	10.59	11.37	13.45	16.43	14.76	9.3	9.42	10.27	8.73	8.15	50.04	60.25	57.44	62.28	34.71	32.69	30.42	23.48	28.8	0	21.42	51.79	24.2	41.66	29.46	19	21.49	40.1	39.63	35.64	43	32.98	47.63	25.86	31.18	57.9	57.02	31.29	18.09	16.87	31.57	12.06	14.5	8.05	12.43	42.04	12.2	8.83	21.84	6.46	27.84	19.25	5.51	4.68	48.38	16.31	17.22	15.07	10.14	16.58	11.61	23.08	10.5	39.97	21.96	20.49	13.16	19.66	15.26	13.23	16.73	35.67	10.88	2.9	28.96	7.22	11.45	27.17	17.32	21.35	13.31	35.77	7.95	14.89	3.37	11.28	13.1	26.45	13.69	21.38	24.63	10.67	13.34	6.25	4.07	11.92	14.88	9.89	42.58	4.17	4.43	20.61	19.45	0	0	0	10.2	0	19.57	20.26	18.35	16.98	15.56	10.32	12.97	15.04	12.33	25.8	19.01	19.3	15.96	24.15	21.49	11.52	8.69	12.02	18.55	14.47	15.79	14.64	14.94	16.88	16.77	17.24	10.94	13.17	13.59	17.68	140.02	135.12	127.31	143.24	104.81	111.02	132.79	169.61	169.66	147.87	163.65	182.97	117.3	128.54	94.13	124.13	145.05	165.95
HORVU1Hr1G080960	9.84	10.04	9.46	9.55	6.64	6.58	7.39	6.78	12.97	13.1	13.37	13.52	10.52	10.67	9.35	9.69	9.78	9.46	8.41	8.81	9.71	8.91	10.99	11.66	10.68	10.96	8.78	9.07	9.1	9.38	12.01	11.73	11.23	12.39	9.32	9.3	9.39	10.5	11.85	11.27	10.32	11.51	11.64	11.27	11.59	11	11.78	11.19	11.64	12.14	12.45	12.13	12.59	6.26	5.81	5.4	7.73	9.36	9.36	6.76	6.65	6.17	12.33	13.02	12.36	10	10.75	10.71	12.04	12.49	13.53	11.58	10.8	10.4	12.13	10.65	10.77	11.97	12.2	13.53	13.99	13.15	10.63	14.18	14.3	15.12	8.75	11.32	8.66	11.31	9.88	0	19.12	11.15	10.3	7.53	18.43	8.28	7.71	7.76	15.52	14.38	8.92	13.59	8.03	12.46	13.06	3.25	0.93	0.43	0.11	0.26	0.32	0.09	0.48	0.3	0.58	22.44	2.54	6.84	0.67	0.77	2.61	8.98	1.21	2.23	14.69	2.07	13.18	7.38	13.4	6.27	18.72	8.1	4.06	3.76	6.65	5.62	4.47	7.45	3.55	4.36	4.18	2.44	3.43	4.4	6.45	4.34	4.45	8.71	2.27	4.68	12.24	3.46	18.47	11.93	11.29	7.25	9.14	6.04	5.79	6.8	8.96	4.97	5.58	1.14	5.3	3.48	3.49	3.71	1.99	3.12	2.79	2.45	2.44	0	0	0	10.57	0	4.11	4.32	4.59	5.19	3.62	3.15	3.37	5.07	3.82	6.11	6.16	5.15	4.48	5.98	6.63	4.12	3.77	4.27	4.76	5.71	5.95	4.19	5.03	5.1	7.76	6	3.84	4.32	3.71	8.01	8.24	7.06	6.61	7.58	6.83	6.92	7.81	7.89	6.12	7.25	6.84	8.85	6.12	7.71	6.92	6.73	5.87	6.66
HORVU1Hr1G081990	19.25	19.2	19.26	20.8	17.19	15.85	17.17	15.83	17.09	18.47	17.47	16.65	14.79	14.26	14.56	15.12	15.43	15.06	14.82	14.65	16.01	15.03	14.12	14.09	13.91	13.39	17.03	16.43	17.29	18.45	14.3	14.37	14.7	13.15	15.19	16.81	15.31	14.02	14.29	17.39	14.07	13.35	15.97	14.35	15.4	15.88	15.17	18.59	16.11	14.5	15.77	14.63	15.39	9.67	10.88	10.52	10.05	11.77	10.41	8.74	9.35	9.29	13.2	10.38	12.24	14.83	15.73	17.29	16.36	16.07	15.58	17.26	14.04	13.77	15.05	12.47	14.5	13.48	17.03	17.93	17.4	14.4	10.48	10.95	12.05	13.83	13.94	15.1	10.13	14.11	17.95	0	11.37	12.47	16.53	15.15	14.53	16.54	11.28	12.22	12.25	13.84	11.63	13.34	11.47	11.66	15.4	13.21	2.9	5.17	2.42	1.49	2.54	0	2.1	0.41	3.79	20.12	38.26	47.07	15.37	11.85	35.29	27.92	8.79	23.32	30.08	21.57	13.8	20.01	17.31	10.12	42.87	7.81	5.58	11.97	19.33	12	39.88	21.61	32.26	40.35	24.38	21.01	19.87	33.22	25.78	51.98	22.01	0.16	15.8	28.02	29.34	22.62	28.76	38.54	34.38	18.28	21.44	19.49	36.88	11.72	28.56	16.54	24.17	4.86	29.38	38.11	76.17	45.02	31.9	41.08	40.04	23.34	13.32	0	0	0	10.73	0	11.78	10.73	9.04	11.6	10.51	9.92	8.58	10.52	9.83	10.96	10.34	10	12.23	10.71	7.89	7.93	12.44	8.86	9.34	9.53	11.38	11.82	11.39	9.77	9.12	9.7	8.82	11.32	14.73	10.71	17.68	17.53	15.68	17.92	13.74	15.42	15.48	15.76	22.49	19.03	20.81	20.92	13.45	14.36	13.34	17.59	24.74	19.77
HORVU1Hr1G082010	65.41	66.33	62.78	63.98	81.86	82.72	83.24	84.46	53.64	57	55.08	55.76	79.74	78.32	71.97	72.7	73.02	72.4	74.79	74.52	73.98	77.08	59.42	60.16	59.21	58.61	69.44	71.02	70.72	68.23	55.73	55.92	55.78	55.19	56.14	54.85	57.55	58.34	54.12	59.18	55.44	53.56	58.3	54.98	53.62	62.58	66.71	63.38	62.68	55.03	58.03	57.46	54.68	27.83	29.29	27.53	34.15	35.46	38.84	32.25	26.41	35.78	44.66	47	46.41	55.25	57.28	59.85	49.14	51.09	49.86	65.72	67.37	58.53	64.9	64.36	62.66	58.5	57.82	64.22	44.41	44.9	110.21	115.23	112.35	120.23	181.94	197.28	128.11	181.76	212.96	0	157.68	157.92	176.05	146.55	197.72	122.87	105.7	153.32	141.97	189.92	162.26	141.21	215.37	140.24	157.38	55.62	80.07	47.08	25.59	25.44	34.65	13.28	25.8	25.13	31.43	48.19	246.25	116.07	114.48	228.13	222.82	81.5	153.18	75.72	39.62	217.13	171.3	90.91	83.85	184.8	64.53	73.7	36.65	109.97	233.94	198.08	172.76	234.84	237	156.17	89.34	218.43	128.72	74.69	104.67	133.07	103.98	93.27	77.47	270.11	69.95	271.67	75.52	106.39	131.59	78.72	132.12	128.74	181.33	185.71	135.18	103.92	207.61	197.81	91.73	232.15	170.84	174.18	169.33	126.42	170.68	126.43	305.03	0	0	0	44.35	0	109.85	144	137.06	104.82	111.71	87.66	58.89	115.96	96.63	153.55	136.24	108.58	102.82	141.58	132.2	87.92	110.7	67.85	126.41	110.4	161.56	117.44	134.52	136.79	163.59	145.35	84.89	115.31	128.83	149.02	481.03	394.1	432.15	494.13	321.46	342.3	484.96	499.79	422.08	332.62	355.97	428.04	510.58	550.07	314.98	442.16	407.36	381.55
ENSRNA049448080	0	0	0	0	0	0	0	0	0	0	0	0	0	0	0	0	0	0	0	0	0	0	0	0	0	0	0	0	0	0	0	0	0	0	0	0	0	0	0	0	0	0	0	0	0	0	0	0	0	0	0	0	0	0	0	0	0	0	0	0	0	0	0	0	0	0	0	0	0	0	0	0	0	0	0	0	0	0	0	0	0	0	0	0	0	0	0	0	0	0	0	0	0	0	0	0	0	0	0	0	0	0	0	0	0	0	0	0	0	0	0	0	0	0	0	0	0	0	0	0	0	0	0	0	0	0	0	0	0	0	0	0	0	0	0	0	0	0	0	0	0	0	0	0	0	0	0	0	0	0	0	0	0	0	0	0	0	0	0	0	0	0	0	0	0	0	0	0	0	0	0	0	0	0	0	0	0	0	0	0	0	0	0	0	0	0	0	0	0	0	0	0	0	0	0	0	0	0	0	0	0	0	0	0	0	0	0	0	0	0	0	0	0	0	0	0	0	0	0	0	0	0	0	0	0	0	0	0
HORVU1Hr1G082030	0.12	0.1	0.05	0.01	0.1	0.2	0.13	0.19	0.14	0.08	0.06	0.07	0.15	0.08	0.08	0.06	0.07	0.02	0.06	0.07	0.21	0.07	0.28	0.03	0.08	0.05	0.13	0.08	0.06	0.09	0.07	0.16	0.07	0.27	0.08	0.03	0.08	0.04	0.04	0.22	0	0.03	0	0.06	0.1	0.09	0	0.03	0.03	0.04	0.01	0.21	0.07	0.12	0.01	0.6	0.06	0.4	0.2	0.04	0.13	0.08	0.79	0.01	0.09	0	0.09	0.04	0.08	0.03	0.03	0.14	0.04	0.13	0.11	0.02	0.01	0.17	0.12	0.02	0.03	0	0.17	0.25	0.12	0.17	0.36	0.27	0.27	0.15	0.02	0	0.28	0.15	0.47	0.43	0.79	0.33	0	0.28	0.28	0.12	0.12	0.15	0.26	0.83	0.13	0	0.13	0.34	0.05	0.04	0	0	0.59	0	0.29	0	0.47	0.91	0	0.11	0.63	1.16	1.51	0	0.18	0.47	2.82	0.22	0.61	1.42	0	0	0	0.37	0.37	0.53	1.66	0.3	0.49	1.12	0	0.08	0.11	0.4	0.59	1.51	0.12	0	0.38	0.69	0.47	0.33	1.48	0.44	0	0	0.39	0.46	1.56	2.17	1.1	0.62	0.3	0	0.29	0.46	0	0.87	0.48	0.59	0.37	0	1.28	0	0	0	0.08	0	0.34	0.18	0.22	0.18	0.02	0.09	0.17	0.19	0.13	1.42	0.36	0.33	0.36	0.74	0.52	0.1	0.55	0.16	0.22	0.14	0.07	0.3	0.12	0.63	0.4	0.24	0.15	0.19	0.49	0.34	1.45	2.61	2.33	1.61	1.48	1.78	1.82	1.89	2.35	3.6	3.65	3.33	1	1	2	1.85	2.84	3.86
HORVU1Hr1G082710	0	0	0	0	0	0	0	0	0	0	0	0	0	0.03	0	0	0	0	0	0	0	0	0	0	0.05	0	0	0	0.02	0	0	0	0	0	0	0	0	0	0	0	0	0	0	0	0	0	0	0	0	0	0	0	0	0	0	0	0	0	0	0	0	0	0	0	0	0	0	0	0	0	0	0	0	0	0	0	0	0	0	0	0	0	0	0.08	0	0	0	0	0	0	0	0	0	0	0	0	0	0	0	0	0	0	0	0	0	0	0	0	0	0	0	0	0	0	0	0	0	0	0	0	0	0	0	0	0	0	0	0	0	0	0	0	0	0	0	0	0	0	0	0	0	0	0	0	0	0	0	0	0	0	0	0	0	0	0	0	0	0	0	0	0	0	0	0	0	0	0	0	0	0	0	0	0	0	0	0	0	0	0	0	0	0	0	0	0	0	0	0	0	0	0	0	0	0	0	0	0	0	0	0	0	0	0	0	0	0	0	0	0	0	0	0	0	0	0	0	0	0	0	0	0	0	0	0	0	0	0	0
HORVU1Hr1G082790	0.01	0	0.01	0	0	0	0.01	0	0.02	0.01	0	0	0	0.01	0.01	0.03	0	0	0	0	0	0	0.01	0.02	0	0.01	0.01	0.01	0	0.02	0.01	0	0.02	0.01	0	0.01	0	0	0	0	0	0	0	0	0.03	0	0	0	0	0	0.01	0	0	0	0	0	0	0	0.01	0	0	0	0	0	0	0	0	0	0	0.01	0	0	0	0	0	0	0	0	0	0	0.03	0	0.1	0.2	0.1	0.12	0.07	0	0.16	0.11	0	0	0.03	0	0.36	0.02	0.08	0	0	0	0.18	0.2	0.09	0.06	0.2	0.09	0	0	0	0	0	0	0	0	0	0	0	0	0.03	0	0	0	0	0.06	0	0	0	0.02	0.1	0	0.29	0	0	0	0	0	0	0.05	0.19	0	0.03	0	0	0.02	0	0	0	0	0.02	0	0	0.04	0	0.02	0	0.03	0	0	0	0	0	0	0.17	0.02	0	0	0	0.02	0	0.09	0	0	0	0	0	0	0	0	0.02	0	0	0	0	0	0	0	0	0	0	0	0	0	0	0	0	0	0	0	0	0	0	0	0	0	0	0	0	0	0	0	1.69	2.86	1.28	2.3	0.68	0.65	2.99	2.8	0.66	0.33	0.22	0.41	2.05	3.73	0.41	1.3	0.31	0.38
HORVU1Hr1G083080	0	0	0	0	0	0.07	0	0	0	0	0	0	0	0	0	0	0	0	0	0	0	0	0	0	0	0	0	0.07	0	0	0	0	0.07	0	0	0.07	0	0	0.24	0	0	0	0	0	0	0	0	0	0	0	0.08	0	0	0	0	0	0	0	0	0	0	0	0	0	0	0	0	0	0	0	0	0	0	0	0	0	0	0	0	0	0	0	0	0	0	0	0	0	0	0	0	0	0	0	0	0	0	0	0	0	0	0	0	0	0	0	0	0	0	0	0	0	0	0	0	0	0	0	0	0	0	0	0	0	0	0	0	0	0	0	0	0	0	0	0	0	0	0	0	0	0	0	0	0	0	0	0	0	0	0	0	0	0	0	0	0	0	0	0	0	0	0	0	0	0	0	0	0	0	0	0	0	0	0	0	0	0	0	0	0	0	0	0	0	0	0	0	0	0	0	0	0	0.19	0	0	0	0	0.17	0	0	0	0	0	0	0	0	0	0	0	0	0	0.12	0.22	0.04	0.05	0.19	0	0	0	0	0.04	0	0	0	0.06	0.19	0	0.18
HORVU1Hr1G083310	0	0	0	0	0	0	0	0	0	0	0.04	0	0	0	0	0	0	0	0	0	0	0	0	0	0	0	0	0	0	0	0	0	0.04	0	0	0.04	0.04	0	0	0	0	0.1	0	0	0	0	0	0	0	0	0	0	0	0	0	0	0	0	0	0	0	0	0	0	0	0	0	0	0	0	0	0	0	0	0	0	0	0	0	0	0	0	0	0	0	0.13	0	0.06	0	0.2	0.07	0	0	0	0.14	0	0	0	0	0	0	0	0	0.06	0	0.05	0.12	0	0	0	0	0	0	0	0	0	0	0	0	0	0	0	0	0	0	0	0.15	0	0	0	0	0	0	0	0	0	0	0	0	0	0	0	0	0	0	0	0	0	0	0	0	0	0	0	0	0	0	0	0	0	0	0	0	0	0	0	0	0	0	0	0	0	0	0	0	0	0	0	0	0	0	0	0	0	0	0	0	0	0	0	0	0	0	0	0	0	0	0	0	0	0	0	0	0	0	0	0	0	0	0	0.23	0.37	0.14	0.17	0.05	0.22	0.2	0.44	0.65	0.37	0.42	0.5	0.28	0.12	0.35	0.14	0.12	0.38
HORVU1Hr1G083520	0.09	0.13	0.22	0.14	0.18	0.15	0.14	0.26	0.09	0.07	0.05	0.11	0.16	0.1	0.07	0.18	0.03	0.08	0.07	0.13	0.03	0.16	0.08	0.07	0.18	0.11	0.11	0.17	0.12	0.13	0.19	0.1	0.13	0.07	0.13	0.13	0.09	0.05	0.06	0.22	0.11	0.09	0.22	0.26	0.18	0.14	0	0.11	0.25	0.14	0.04	0.12	0.12	0.12	0.02	0.23	0.02	0.09	0	0	0.04	0.05	0.07	0.1	0.07	0.02	0.04	0.07	0.12	0.15	0.04	0.04	0	0	0.07	0.08	0	0.07	0	0.07	0	0.17	1.97	2.21	2.07	2.29	7.43	5.23	1.55	4.75	8.6	0	4.49	3.86	3.44	2.47	5.05	2.86	5.65	2.5	3.74	5.79	3.33	3.77	5.82	7.49	7.33	0	0.02	0	0	0	0	0	0.04	0	0.24	8.81	0	0	0.05	19.39	0	0.06	0	53.73	11.65	0	0	0.8	0	0	12.36	12.27	5.15	0.03	0	0	0.45	0	0	0	22.18	0.07	9.41	8.62	0	0	28.53	9.67	0	0	18.67	0.06	0	0	0	2.04	0	0	0	0.1	0.24	11.44	2.18	0	0	0	0	0	0	9.25	9.15	21.8	0	0	0	0	0	0	0.13	0.07	0.06	0	0.15	0.07	0.03	0	0.27	0	0.13	0.08	0.26	0.04	0.12	0.16	0.21	0.07	0.19	0.13	0.06	0.12	0.14	0.06	0.04	0.04	0.03	0.09	0.21	0	0.2	0.14	0.3	0.25	0.08	0.09	0.2	0.18	0.08	0.15	0.02	0.07	0.15	0.16	0.08	0.21	0.09	0.08
HORVU1Hr1G083530	0.27	0.3	0.59	0.54	0.23	0.27	0.5	0.23	0.28	0.5	0.37	0.38	0.68	0.69	0.51	0.38	0.39	0.63	0.8	0.31	0.49	0.65	0.78	0.53	0.81	0.61	0.68	0.85	0.87	0.72	0.38	0.39	0.44	0.31	0.27	0.24	0.45	0.35	0.23	0.43	0.23	0.52	0.24	0.38	0.58	0.19	0.39	0.39	0.42	0.24	0.47	0.34	0.48	2.03	1.48	1.27	1.58	1.49	2.05	2.18	2.03	2.22	1.25	1.73	1.65	1.04	1.82	1.22	0.63	0.6	0.34	8.17	7.98	8.5	0.87	0.99	0.99	6.11	4	6.1	0.81	1.38	0.71	1.78	1.64	0.54	0.09	0.16	0.2	0.06	0.11	0	2.35	0.21	0.28	0.34	1.3	1.47	0.33	0.27	1.64	0.26	0.25	0.21	0	0	0.17	0	0.3	0	0	0	0.18	0	0	0	0	0	0	0	0	0	0	0.16	0	0	0	0	0.39	0.88	0.48	0	0.09	0	0	0	0	0.74	0	0	0	0	0	0.09	0	0	2.25	0	0	0	0	0.05	0	0.3	0	0	0	0	0	0.1	0	0.88	0	0	0	0	0	0	0	0	0	0	0	0	0	0	0	0	14.75	0	5.17	3.06	6.71	9.95	6.02	7.2	7.8	5.44	5.01	2.07	4.17	5.02	3.47	3.06	6.98	9.26	3.82	14.94	5.35	3.72	7	1.81	7.73	5.95	11.48	6.24	11.75	2.84	2.59	5.86	0.78	1.23	1.76	1.34	1.14	2.09	2.27	1.64	2.2	1.43	1.2	0.56	4.51	2.98	1.45	2	0.78	1.45
HORVU1Hr1G084230	0	0	0	0	0	0	0	0	0	0	0	0	0	0	0	0	0	0	0	0	0	0	0	0	0	0	0	0	0	0	0	0	0	0	0	0	0	0	0	0	0	0	0	0	0	0	0	0	0	0	0	0	0	0	0	0	0	0	0	0	0	0	0	0	0	0	0	0	0	0	0	0	0	0	0	0	0	0	0	0	0	0	0	0	0	0	0	0	0	0	0	0	0	0	0	0	0	0	0	0	0	0	0	0	0	0	0	0	0	0	0	0	0	0	0	0	0	0	0	0	0	0	0	0	0	0	0	0	0	0	0	0	0	0	0	0	0	0	0	0	0	0	0	0	0	0	0	0	0	0	0	0	0	0	0	0	0	0	0	0	0	0	0	0	0	0	0	0	0	0	0	0	0	0	0	0	0	0	0	0	0	0	0	0	0	0	0	0	0	0	0	0	0	0	0	0	0	0	0	0	0	0	0	0	0	0	0	0	0	0	0	0	0.17	0	2.34	1.32	0	0	0	0	0	0	0	0	2.11	0	0	0
HORVU1Hr1G084380	0	0	0	0	0	0	0	0	0	0	0	0	0	0	0	0	0	0	0	0	0	0	0	0	0	0	0	0	0	0	0	0	0	0	0	0	0	0	0	0	0	0	0	0	0	0	0	0	0	0	0	0	0	0	0	0	0	0	0	0	0	0	0	0	0	0	0	0	0	0	0	0	0	0	0	0	0	0	0	0	0	0	0	0	0	0	0	0	0	0	0	0	0	0	0	0	0	0	0	0	0	0	0	0	0	0	0	0	0	0	0	0	0	0	0	0	0	0	0	0	0	0	0	0	0	0	0	0	0	0	0	0	0	0	0	0	0	0	0	0	0	0	0	0	0	0	0	0	0	0	0	0	0	0	0	0	0	0	0	0	0	0	0	0	0	0	0	0	0	0	0	0	0	0	0	0	0	0	0	0	0	0	0	0	0	0	0	0	0	0	0	0	0	0	0	0	0	0	0	0	0	0	0	0	0	0	0	0	0	0	0	0	0	0	0	0	0	0.53	0	0	0	0	0	0	0	0	0	0.28
HORVU1Hr1G084410	1.43	1.73	1.29	1.74	1.52	1.7	2.2	1.24	1.28	2.04	2.19	1.36	1.12	1.23	1.89	1.29	1.77	1.66	1.71	1.07	1.65	1.19	1.05	1.2	0.92	0.8	1.08	1.4	1.12	1	0.74	0.87	1.02	0.62	0.57	0.66	0.61	0.78	0.4	0.76	0.46	0.82	0.57	0.54	0.52	0.25	0.52	0.48	0.9	0.57	0.62	0.59	0.69	0.95	0.2	1.1	0.22	0.58	0.14	1.16	0.37	0.65	1.21	0.28	0.46	1.02	0.33	1.24	0.98	0.54	0.35	1	2.34	1.32	0.82	0.52	0.61	0.38	0.49	0.52	0.53	0.67	0.21	0.38	0.41	0.44	3.77	0.76	7.68	3.99	1.17	0	7.05	2.49	1.56	2.74	4.52	1.67	2.81	8.44	7.94	1.79	8.64	2.18	1.48	2.38	0.12	0	0.81	0.44	0.38	0.22	0.25	0	0	0	0.26	0	0.73	1.45	0	0	0.25	1.25	1.93	0	0.16	0.34	2.28	1.94	0.5	0.71	0	0	0	3.76	0.58	0.69	1.49	0.56	1.09	0.73	0	2.38	0.28	0	1.86	0.85	0	2.15	0.77	3.09	0	4.52	1.08	1.36	0.79	0	3.42	0.7	1.34	0.63	1.78	0.15	0	0	0.07	0.38	1.26	0.82	0.64	0	0.05	0	0	0	0	0	0.11	0	0.48	0.05	0.26	0	0.48	0.05	0.47	0.21	0.79	0.76	0.27	0.98	0.77	0.8	0.25	0.23	0.4	0.24	0.05	0.23	0.7	0.88	0.81	0.65	0.27	0.26	0.4	0	0.71	1.49	3.93	4.2	4.8	4.84	5.5	4.71	4.08	4.08	3.65	3.8	3.9	4.3	3.88	4.54	5.06	5.43	3.27	4.19
HORVU1Hr1G084420	0	0	0	0	0	0	0	0	0	0	0	0	0	0	0	0	0	0	0	0	0	0	0	0	0	0	0	0	0	0	0	0	0	0	0	0	0	0	0	0	0	0	0	0	0	0	0	0	0	0	0	0	0	0	0	0	0	0	0	0	0	0	0	0	0	0	0	0	0	0	0	0	0	0	0	0	0	0	0	0	0	0	0	0	0	0	0	0	0	0	0	0	0	0	0	0	0	0	0	0	0	0	0	0	0	0	0	0	0	0	0	0	0	0	0	0	0	0	0	0	0	0	0	0	0	0	0	0	0	0	0	0	0	0	0	0	0	0	0	0	0	0	0	0	0	0	0	0	0	0	0	0	0	0	0	0	0	0	0	0	0	0	0	0	0	0	0	0	0	0	0	0	0	0	0	0	0	0	0	0	0	0	0	0	0	0	0	0	0	0	0	0	0	0	0	0	0	0	0	0	0	0	0	0	0	0	0	0	0	0	0	0	0	0	0	0.1	0	0	0	0	0	0	0.03	0	0.05	0	0	0
ENSRNA049448685	0	0	0	0	0	0	0	0	0	0	0	0	0	0	0	0	0	0	0	0	0	0	0	0	0	0	0	0	0	0	0	0	0	0	0	0	0	0	0	0	0	0	0	0	0	0	0	0	0	0	0	0	0	0	0	0	0	0	0	0	0	0	0	0	0	0	0	0	0	0	0	0	0	0	0	0	0	0	0	0	0	0	0	0	0	0	0	0	0	0	0	0	0	0	0	0	0	0	0	0	0	0	0	0	0	0	0	0	0	0	0	0	0	0	0	0	0	0	0	0	0	0	0	0	0	0	0	0	0	0	0	0	0	0	0	0	0	0	0	0	0	0	0	0	0	0	0	0	0	0	0	0	0	0	0	0	0	0	0	0	0	0	0	0	0	0	0	0	0	0	0	0	0	0	0	0	0	0	0	0	0	0	0	0	0	0	0	0	0	0	0	0	0	0	0	0	0	0	0	0	0	0	0	0	0	0	0	0	0	0	0	0	0	0	0	0	0	0	0	0	0	0	0	0	0	0	0	0
HORVU1Hr1G084980	4.54	4.56	3.56	3.62	4.35	4.86	4.58	5.24	3.56	3.35	2.87	3.35	12.63	14.24	10.57	11.11	11.82	10.06	13.21	13.77	13.37	14.59	25.12	25.06	27.01	26.39	26.48	26.49	26.33	28.3	27.81	28.24	27.76	27.87	32.87	28.1	30.98	30.18	31.4	30.89	32.22	31.37	31.19	30.97	28.13	31.3	30.93	29.16	30.3	29.88	29.47	28.54	31.05	1.53	1.77	1.77	1.32	0.7	1.35	1.95	0.87	2.07	1.17	0.97	1.72	1.18	2.02	0.69	1.74	1.51	1.45	1.39	1.96	1.17	1.84	2.24	2.25	1.02	0.98	0.87	1.8	1.45	11.71	9.95	10.53	10.09	11.31	0.26	5.84	1.76	1.28	0	7.68	5.54	3.44	4.73	1.06	2.8	3.03	10.16	3.5	4.53	14.65	3.69	15.97	4.96	3.66	0	1.82	2.54	0.83	1.02	2.44	0.04	3.1	2.17	3.42	38.13	4.36	2.62	5.93	2.37	12.88	1.37	11.69	11.76	49.83	4.95	5.15	6.72	1.31	0.38	56.1	27.44	12.34	4.37	3.39	14.05	8.21	9.81	11.57	19.02	6.75	14.8	7.28	14.34	15.78	6.64	15.6	10.82	13.16	9.18	45.95	12.97	1.7	8.76	13.78	7.21	1.45	4.04	8.16	1.57	2.42	8.53	8.23	3.57	7.15	6.02	1.23	21.45	19.52	1.44	10.66	7.53	4.33	0	0	0	2.22	0	1.93	1.3	1.38	1.95	1.71	1.82	1.82	1.84	0.96	2.13	1.43	1.36	2.74	1.15	1.22	1.04	1.06	1.38	1.44	2.29	1.54	1.16	1.42	1.67	2.51	1.86	0.99	1.98	1.53	1.56	1.36	0.21	0.18	0.22	0.25	0.23	6.06	0.21	0.16	0.13	0.19	0.13	23.17	5.67	0.26	0.18	0.12	0.05
HORVU1Hr1G085190	0	0	0	0.04	0	0	0	0	0.02	0	0	0	0.02	0	0	0	0	0	0.02	0	0	0	0	0	0	0	0.02	0	0	0.02	0	0.02	0	0.02	0.02	0	0.02	0	0	0	0	0	0	0	0	0	0	0	0	0	0.02	0	0	0	0	0	0	0	0	0	0	0	0	0	0	0	0	0	0	0	0	0	0	0	0	0	0	0	0	0	0	0	0	0	0	0	0	0	0	0	0	0	0	0	0	0	0	0	0	0	0	0	0	0	0	0	0	0	0	0	0	0	0	0	0	0	0	0	0	0	0	0	0	0	0	0	0	0	0	0	0	0	0	0	0	0	0	0	0	0	0	0	0	0.1	0	0	0	0	0	0	0	0	0	0	0	0	0	0	0	0	0	0	0	0	0	0	0	0	0	0	0	0	0	0	0	0	0	0	0	0	0	0	0	0	0	0	0	0	0	0	0	0	0	0	0	0	0	0	0	0	0	0	0	0	0	0	0	0	0	0	0	0	0	0	0	0	0	0	0	0	0	0	0	0	0	0	0	0
HORVU1Hr1G085230	0	0	0	0	0	0	0	0	0	0	0	0	0	0	0	0	0	0	0	0	0	0	0	0	0	0	0	0	0	0	0	0	0	0	0	0	0	0	0	0	0	0	0	0	0	0	0	0	0	0	0	0	0	0	0	0	0	0	0	0	0	0	0	0	0	0	0	0	0	0	0	0	0	0	0	0	0	0	0	0	0	0	0	0	0	0	0	0	0	0	0	0	0	0	0	0	0	0	0	0	0	0	0	0	0	0	0	0	0	0	0	0	0	0	0	0	0	0	0	0	0	0	0	0	0	0	0	0	0	0	0	0	0	0	0	0	0	0	0	0	0	0	0	0	0	0	0	0	0	0	0	0	0	0	0	0	0	0	0	0	0	0	0	0	0	0	0	0	0	0	0	0	0	0	0	0	0	8.66	0	0	0	0	0	0	0	0	0	0	0	0	0	0	0	0	0	0	0	0	0	0	0	0	0	0	0	0	0	0	0	0	34.64	16.12	0.28	3.57	0	0	37.14	42.77	25.9	5.84	21.51	52.87	28.82	28.81	0	0.64	4.76	14.39
HORVU1Hr1G085240	28.99	27.68	28.26	26.36	36.7	34.39	36.76	35.82	17.3	14.92	16.85	16.97	78.15	80.78	86.22	88.67	90.61	88.51	92.52	94.35	92.7	94.38	79.57	88.83	84.67	78.79	76.87	79.98	78.96	78.98	89.68	90.56	88.59	90.52	58.54	59.76	61.15	66.39	64.76	60.81	57.67	53.44	50.35	52.92	57.03	53.05	57.37	53.7	55.39	51.11	48.73	50.72	49.79	1.5	2.06	1.85	5.11	4.51	6.46	2.08	1.95	2.87	5.85	5.23	5.54	3.83	2.84	4.72	3.04	1.91	0.86	3.79	1.73	2.67	2.46	1.32	2.47	3.32	2.48	1.89	0.75	0.96	1.54	1.95	1.32	3.28	3.44	0.05	3.43	0.06	0	0	4.79	10.89	0.29	0.11	1.62	0.06	0.58	1.39	5.44	3.47	7.63	3.19	7.39	10.33	1.97	0	3.71	1.07	1.04	0.14	2.51	0.33	0.68	1.24	0.96	0	0	0	0	0	0	0.18	0	0	0	0	1.54	0.46	0.36	0	0	0	0	0.06	0.12	2.29	0.51	0	0.28	0	0	0.14	0	1.29	0.39	0	0	0	0	0.03	1.43	0.06	0	0.54	1.13	0	0	0	0	0	0	0.12	0	0	0	0	0	0	0	0	0	0	0	0	0	0	1.21	0	0.2	0.27	1.38	0.34	0.25	0.54	0.71	0.92	0.78	0.49	1.32	0.07	0.21	0.68	0.36	0.39	0.16	0.39	0.41	0.46	1.19	0.25	0.7	0.66	0.54	0.61	0.39	0.28	0.07	1.01	0	0	0	0.02	0.12	0	0	0	0.02	0	0.02	0	0	0	0.14	0.04	0	0
HORVU1Hr1G085700	0.84	0.74	0.66	0.68	0.39	0.53	0.54	0.56	0.54	0.62	0.62	0.53	0.65	0.65	0.48	0.67	0.81	0.7	0.73	0.75	0.54	0.64	0.81	0.79	0.81	0.85	0.89	1.1	0.71	0.73	0.93	1.02	0.89	0.98	0.79	1	1.12	0.99	1.07	0.83	0.77	1.07	0.81	0.84	1.23	0.65	1	1.06	1.21	1.2	1.02	1.1	0.99	0.41	0.41	0.69	0.6	0.58	0.99	0.45	0.8	0.4	1.05	1.37	0.81	0.73	1.2	0.94	1.23	0.79	0.75	1.5	1.96	1.23	1.19	1.27	1.41	0.94	1.11	1.02	1.1	1.25	0.93	0.86	1.18	0.92	0.09	0	0.2	0.13	0.08	0	0.53	0.05	0.93	0.44	0.69	0.16	0	0.12	0.39	0.12	0.1	0.2	0.22	0.03	0.16	0	0.07	0.15	0.12	0	0.16	0	0.23	0	0.09	0	1.29	0.34	3.91	0.07	0.93	0.49	0.53	0	0.74	0.59	0.46	0.44	0	1.71	0.48	1.91	0.64	0.27	0.73	0.5	0.5	0.65	1.29	1	0.44	0.31	0.49	1.17	0.42	0.3	1.75	0.17	2.6	0.41	4.22	0.56	0.86	0.35	0	0	0.12	0.67	0.4	1.19	1.26	0.93	0.29	0	1.29	0.73	0.9	0.98	1.11	2.08	0.7	1.12	0.79	0	0	0	0.44	0	0.61	0.7	0.73	0.51	0.6	0.54	0.33	0.54	0.44	0.77	0.83	0.46	0.77	0.78	0.8	0.87	0.63	0.31	0.6	0.52	1.32	0.68	0.95	0.77	0.92	0.74	0.52	0.93	0.98	0.62	0.8	0.53	0.89	0.84	0.88	1.06	0.99	0.57	0.39	0.51	0.48	0.6	0.63	1.13	0.89	0.68	0.33	0.33
HORVU1Hr1G085840	0	0	0	0	0	0	0.03	0	0	0	0	0	0	0	0	0	0	0	0	0	0	0	0	0.03	0	0	0	0.03	0	0	0	0	0	0	0	0.03	0	0	0	0	0	0	0.09	0	0	0	0	0	0	0	0	0	0	0	0	0	0	0	0	0	0	0	0	0	0	0	0	0	0	0	0	0	0	0	0	0	0	0	0	0	0	0	1.41	0.73	0.65	1.35	0.04	0.32	0	0	0	0	0.05	0	0.06	0	0	0	0	0.05	0.16	0.18	0	0	0	0	0	0	0	0	0.07	0	0.06	0	0.46	0.8	1.45	0	0	0	0	0	0	0	0	0	0	0	0	0	0	0	0	0	0	0	0	0	0	0	0	0	0	0	0	0	0	0	0	0	0	0	0	0	0	0	0	0	0	0	0	0	0	0	0	0	0	0	0	0	0	0	0	0	0	0	0	0	0	0	0	0	0	0	0	0	0	0	0	0	0	0	0	0	0	0	0	0	0	0	0	0	0	0	0	0	0	0	0	0	0	0	0.02	0.06	0.57	0.4	0.17	0.03	0.03	0.05	0.03	0	0.39	0	0.43	0.36	0.02	0.03
HORVU1Hr1G086080	0	0	0	0	0	0	0	0	0	0	0	0	0	0	0	0	0	0	0	0	0	0	0	0	0	0	0	0	0	0	0	0	0.05	0	0	0	0	0	0	0	0.08	0.07	0	0.04	0	0.02	0	0	0	0	0	0	0	0	0	0	0	0	0	0	0	0	0	0	0	0	0.34	0	0	0	0	0	0	0	0	0	0	0	0	0	0	0	0	0	0	0	0	0	0	0	0	0	0	0	0	0	0	0	0	0	0	0	0	0	0	0	0	0	0	1.26	0.06	0	0.33	0	0.01	0.47	0	0	0	0	0	0	0	0	0	0	0	0	0	0	0	0	0	0	0	0	0	0	0	0	0	0	0	0	0	0	0	0	0	0	0	0	0	0	0	0	0	0	0	0	0	0	0	0	0	0	0	0	0	0	0	0	0	0	0	0	0	0	0	0	0	0	0	0	0	0	0	0	0	0	0	0	0	0	0	0	0	0	0	0	0	0	0	0	0	0	0	0	0	0	0	0	0	0	0	0	0	0	0	0	0	0	0	0	0	0	0	0
HORVU1Hr1G086110	78.17	80.43	79.57	82.83	52.82	54.8	54.44	51.14	93.14	92.65	90.16	92.97	46.85	50.27	39.86	39.59	41.63	40.06	36.8	36.18	36.91	35.92	27.8	27.71	28.51	27.81	24.01	23	23.42	23.63	28.57	27.45	27.71	26.31	27.53	28.05	26.86	29.85	25.64	25.89	27.58	25.48	25.62	24.69	23.53	28.68	27.51	27.11	29.08	23.02	25.69	25.23	25.98	88.25	85.48	82	67.16	69.01	75.64	74.32	75.35	72.1	63.92	64.14	64.58	95.12	95.11	96.16	133.13	133.68	132.44	68.96	69.17	65.43	90.09	91.03	92.86	75.79	80.14	77.26	139.4	120.86	16.76	14.91	13.57	15.25	13.04	10.73	12.12	16.75	20.7	0	11.1	11.61	11.61	8.67	11.6	28.05	23.78	7.97	7.85	13.15	11.62	14.83	9.5	12.21	26.92	0	0.41	0.88	0.44	0	0.26	0	0.85	0.36	0.99	4.54	7.44	2.4	2.98	3.4	9.81	4.51	5.89	6.78	5.78	10.8	3	4.19	2.47	1.95	3.4	3.53	2.38	1.78	0.93	1.71	6.5	7.15	6.58	5.05	0.44	7.68	10.96	13.23	4.28	3.43	6.34	0.43	5.34	4.01	7.88	3.28	3.36	4.16	0	2.16	0	14.02	4.63	0.89	10.1	6.38	9.45	1.14	11.78	16.56	5.19	7.78	7.93	8.21	14.63	12.61	3.5	0	0	0	61.83	0	80.7	76.83	72.75	75.22	83.31	80.39	69.12	61.33	91.89	55.72	61.68	64.76	71.53	47.95	53.49	65.22	78.94	61.28	65.36	64.66	54.78	71.18	61.96	59.2	56.76	57.21	68.45	65.91	60.73	48.07	10.92	7.73	9.88	8.62	11.92	8.68	9.82	8.05	5.53	6.71	7.26	7.52	7.81	8.34	12.11	9.23	6.64	5.46
HORVU1Hr1G086230	0.08	0.04	0.08	0.04	0.09	0	0.04	0	0	0.1	0.05	0	0.05	0	0	0.05	0.1	0	0	0	0.05	0	0	0	0.09	0.05	0.04	0.09	0.04	0.04	0.05	0.05	0.05	0.09	0	0	0	0	0.16	0	0	0	0	0	0.14	0	0	0.12	0	0	0.05	0.05	0.25	0	0	0	0.06	0	0	0	0	0	0	0	0.05	0	0	0	0	0	0	0.07	0	0	0	0	0	0	0	0	0	0	0	0	0	0.09	0	0	0.09	0	0	0	0	0.17	0	0	0	0	0	0	0.18	0	0	0.17	0	0	0.24	0	0	0	0	0	0	0	0	0	0	0	0	0	0	0	0	0	0	0	0	0	0	0	0	0	0	0	0	0	0	0	0	0	0	0	0	0	0	0	0	0	0	0	0	0	0	0	0	0	0	0	0	0	0	0	0	0	0	0	0	0	0	0	0	0	0	0	0	0	0	0	0.25	0	0	0	0	0	0	0	0.1	0	0	0	0	0	0.33	0	0.11	0	0	0.1	0.11	0	0	0	0	0	0	0	0.17	0	0	0.22	0	0.12	0.04	0.02	0.06	0	0.05	0	0.02	0.02	0.05	0.02	0	0	0.04	0.13	0	0
HORVU1Hr1G086330	0	0	0	0	0	0	0	0	0	0	0	0	0	0	0	0	0	0	0	0	0	0	0	0	0	0	0	0	0	0	0	0	0	0	0	0	0	0	0	0	0	0	0	0	0	0	0	0	0	0	0	0	0	0	0	0	0	0	0	0	0	0	0	0	0	0	0	0	0	0	0	0	0	0	0	0	0	0	0	0	0	0	0	0	0	0	0	0	0	0	0	0	0	0	0	0	0	0	0	0	0	0	0	0	0	0	0	0	0	0	0	0	0	0	0	0	0	0	0	0	0	0	0	0	0	0	0	0	0	0	0	0	0	0	0	0	0	0	0	0	0	0	0	0	0	0	0	0	0	0	0	0	0	0	0	0	0	0	0	0	0	0	0	0	0	0	0	0	0	0	0	0	0	0	0	0	0	0	0	0	0	0	0	0	0	0	0	0	0	0	0	0	0	0	0	0	0	0	0	0	0	0	0	0	0	0	0	0	0	0	0	0	0	0	0	0	0	0	0	0	0	0	0	0	0	0	0	0
HORVU1Hr1G086580	1.9	2.16	2.47	2.26	3.53	3.61	2.35	3.63	1.64	1.55	1.1	1.07	1.4	1.91	1.88	2.76	2.4	2.8	2.62	1.85	2.69	2.49	0.42	0.48	0.35	0.42	1.35	0.98	0.95	0.87	0.43	1.05	0.46	0.58	0.42	0.06	0.34	0.17	0	0.17	0.49	0.75	0.32	0.59	0.63	0.4	0.27	0.26	0.66	0.33	0.62	0.28	0.28	0.24	0	0	0.79	0	0	0.08	0.25	0.07	0.26	0.43	0.35	0	0	0.44	0	0.07	0.36	0.33	0	0.36	0.55	0.31	0.42	0.23	0	0.63	0.35	0	1.09	3.72	3.47	2.49	0	0	0	0	0	0	0	0	0	0	0	0	0	0	0	0	0	0	0	0	0	0	0.49	0	0.13	0	0.12	0	0.15	0	0	0	0	0	0	0	0	0	0	0	0	0	0	0	0	0	0	0	0	0	0	0	1.4	0	0	0	0	0	0	0	0	0	4.15	0	0	0	0	0	0	0	0	0	0	0	0	0	0	0	0	0	0	0	0	0	0	0	0	0	0	0	0	0	0.18	0	0.94	1.15	1.12	1.1	1.76	0.63	0.23	0.36	0.68	2.52	0.27	0.5	1.01	1.17	0.5	0.63	0.39	0.34	0.48	0.45	1.46	0.64	0.63	0.76	0.83	0.98	0.4	1.33	1.44	1.39	0.17	0.04	0.36	0.08	0.14	0.09	0.24	0.18	0.13	0.08	0.12	0.07	0.11	0	0.19	0.42	0	0.03
HORVU1Hr1G087040	0	0	0	0	0	0	0	0.02	0.02	0	0	0	0	0	0	0	0.05	0	0	0	0	0	0	0	0	0	0.04	0	0	0	0	0	0	0	0	0	0	0	0	0	0	0	0	0	0	0.11	0	0	0	0	0	0.04	0	0	0	0.03	0	0.09	0	0.03	0	0	0.05	0	0	0.17	0	0	0	0.05	0	0.03	0	0.05	0	0	0	0	0.17	0	0	0	0.64	0.52	1.1	1.15	0	0.24	0	0.24	0.25	0	0.47	0	0.43	0.16	0.26	1.34	0.14	0	0.08	0.34	0.16	0.15	0.15	0.33	1.45	0	0	0.21	0	0	0	0	0	0	0	0.06	3.5	2.93	1.48	2.69	4.68	31.26	103.2	0	0	62.79	0	0.08	25.09	123.72	0	6.8	0.14	1.26	0.09	0.6	1.22	0.73	0.82	0	0.15	0.32	0.69	0.9	1.47	18.16	0	0	5.48	0.27	0	0.52	168.1	5.04	1.56	0	83.44	45.11	0.11	15.57	16.05	0.64	0.3	29.84	15.75	7.45	1.1	0.25	0	4.79	2.14	2.49	66.53	0	0	0	0.02	0	0	0	0	0	0	0	0	0	0	0	0	0	0	0	0.1	0	0	0	0	0	0	0	0	0	0	0	0	0	0	0	0.26	0.24	0.69	0.15	0.81	0.25	0.16	0.08	0.03	0.05	0.03	0.03	0.09	0	0.94	0.09	0.08	0.02
HORVU1Hr1G087050	0.08	0.03	0.02	0.03	0.19	0.08	0.09	0.05	0.06	0.09	0.09	0.02	0.09	0.03	0.08	0.03	0.11	0.06	0.09	0.01	0.03	0.01	0.04	0.11	0.18	0.04	0.18	0.04	0.09	0.08	0.11	0.07	0.1	0.07	0.05	0.2	0.06	0.07	0.03	0.03	0.07	0.29	0.03	0.03	0.27	0.08	0.5	0.05	0.03	0.03	0.1	0.07	0.05	0	0.01	0.03	0.14	0.14	0.12	0.06	0.07	0.25	0.26	0.13	0.52	0.12	0.15	0.14	0.02	0.28	0.16	0.11	0.01	0.06	0.31	0.05	0.09	0.02	0	0	0.08	0	3.61	1.85	2.76	1.88	0.74	6.6	0.41	3.27	3.87	0	19.05	1.08	4.88	6.83	10.56	1.9	2.27	0.19	7.94	0.2	0.42	0.19	0.03	3.88	5.93	0	2.21	1.56	0.34	0.19	0.71	0.06	1.39	0.93	1.47	0	0	0	0	0	0	0	0	0	0	0	0	0	0	0	0	0	0	0	0	0	0	0	0	0	0	0	0	0	0	0	0	0	0	0	0	0	0	0	0	0	0	0	0	0	0	0	0	0	0	0	0	0	0	0	0	0	0	0	0	5.13	0.17	0	0	0	0	0.26	0	0	0	0	0	0	0	0	0	0	0	0	0	0	0	0	0	0	0	0	0	0	0	0	0	0	0.09	0.64	0.77	0.34	0.3	0.09	0.05	0.08	0.45	1.3	0.57	0.07	0.09	0.04	0.24	1.09	1.16	0.47
HORVU1Hr1G087690	288.34	290	297.83	299.77	363.83	366.67	369	362.51	274.59	276.95	273.03	278.05	276.36	284.67	317.97	313.93	322.34	320.21	306.98	308.84	314.06	302.92	183.6	175.46	188.09	182.27	186.4	203.61	203.05	199.32	168.29	166.36	173.33	168.25	122.46	117.2	118.13	120.53	114.93	117.13	116.46	122.39	121.46	116.38	121.59	122.98	126.12	127.69	125.07	119.36	123.81	122.06	118.04	49.98	52.87	56.05	63.82	69.29	70.5	68.29	81.69	65.83	83.15	83.91	83.34	83.5	82.96	83.88	91.28	98.13	98.63	92.68	81.92	83.57	139.57	145.07	137.39	74.98	83.72	93.24	85.89	78.69	160.48	168.32	183.5	154.96	440.55	535.02	250.3	348.03	828.2	0	226.65	554.63	486.46	392.39	625.45	475.84	505.62	291.97	367.64	328.81	304.62	425.75	551.03	139.59	309.98	461.72	306.54	567.92	329.08	330.52	453.79	194.27	312.38	247.51	324.6	153.53	152.33	325.67	224.03	100.75	166.69	203.77	268.25	146.27	129.98	191.86	309.81	217.41	197.59	226.36	119.81	109.81	176.73	480.23	422.1	81.7	118.59	105.82	98.85	225.99	115.25	171.27	85.87	115.56	160.1	269.03	62.39	85.09	226.39	210.59	62.39	261.37	460.74	403.93	160.91	215.09	232.67	195.49	177.47	455.09	399.55	152.53	94.79	204.29	193.25	104.71	150.71	147.29	190.19	175.47	101.03	75.42	153.09	0	0	178.91	87.59	0	127.44	169.06	131.67	103.35	111.37	71.89	59.02	161.54	91.39	226.06	161.79	148.06	148.95	222.45	183.69	70.36	107.42	68.37	140.73	146.83	147.36	113.34	117.27	154.29	141.39	119.2	83.07	131.88	140.39	187.5	516.65	492.32	692.84	613.78	491.75	575.66	484.83	631.27	582.64	612.57	498.09	610.37	370.11	540.3	484.35	603.28	577.73	576.09
HORVU1Hr1G087970	0.6	0.57	0.57	0.67	0.68	0.86	0.71	0.94	0.55	0.74	0.59	0.66	0.63	0.65	0.48	0.72	0.73	0.79	0.73	0.77	0.83	0.7	0.47	0.37	0.58	0.32	0.64	0.44	0.41	0.43	0.39	0.34	0.51	0.47	0.25	0.35	0.41	0.52	0.47	0.44	0.38	0.24	0.48	0.4	0.41	0.26	0.22	0.31	0.37	0.35	0.36	0.53	0.37	0.03	0.11	0.08	0.07	0.21	0.12	0.1	0.15	0.1	0.1	0.16	0.1	0.52	0.11	0.61	0.2	0.19	0.16	0.09	0.57	0.24	0.13	0.59	0.23	0.12	0.25	0.25	0.09	0.22	0.35	0.48	0.37	0.62	1.38	2.37	1.53	1.98	1.92	0	1.09	1.68	0.93	0.62	1.02	0.43	1.3	1.19	0.73	1.78	1.12	1.38	0.78	0.95	1.33	0	0.29	0.32	0.04	0	0.12	0	0.1	0.24	0.21	4.42	6.13	6.24	1.71	1.18	4.05	3.52	0.13	0	4.74	2.97	1.81	5.43	0.93	0.6	1.72	0	0	2.56	1.79	0.19	6.71	7.78	7.29	5.03	0.89	4.37	1.58	4.07	2.05	8.98	1.37	0	4.35	4.63	0	4.06	7.79	4.62	6.08	5.65	0	2.74	5.26	0.79	5.15	0.9	6.9	0	7.19	3.31	4.89	8.54	2.91	2.81	3.17	1.88	8.43	0	0	0	0.12	0	0.25	0.3	0.22	0.09	0.42	0	0.08	0.13	0.21	0.53	0.38	0.42	0.66	0.46	0.31	0.14	0.24	0.08	0.17	0.24	0.2	0.23	0.26	0.23	0.24	0.91	0.1	0.05	0.17	0.23	10.9	16.68	12.76	15.57	9.44	7.92	9.85	13.13	22.91	29.52	25.32	26.07	12.19	8.63	13.22	17.45	26.9	24.87
HORVU1Hr1G088460	1.92	1.78	2	2.07	2.39	2.66	2.16	2.22	1.38	1.43	1.3	1.54	2.08	1.74	2.37	2.17	2.12	2.11	1.97	2.16	2.4	2.41	2.53	2.59	2.36	2.76	2.68	2.45	2.53	2.51	2.56	2.06	2.17	2.26	3.61	3.59	3.41	3.15	3.12	2.88	3.55	2.66	3.83	3.04	3.34	2.85	3.07	2.78	2.7	3.33	3.09	3.05	2.8	0.45	0.9	0.68	0.71	0.81	0.52	0.54	0.89	0.47	0.71	0.96	0.89	1.32	1.03	1.25	1.23	1.18	1.09	1.16	0.76	1.27	1.3	1.3	1.29	0.98	0.93	0.71	0.79	1.38	2.04	1.49	1.77	1.57	3.51	2.12	3.56	2.09	1.91	0	2.63	3.31	1.94	3.35	2.15	1.48	2.21	3.89	2.34	3.27	4.69	2.74	1.86	3.68	4.07	2.26	0.4	0.32	0.4	0	0.32	0	0.07	0	0.18	0	0.29	0.12	0	0	0.46	0.35	0	0	0.03	0.6	0.09	0.04	0	0.07	0.06	0	0	0.07	0.11	0.07	0.25	0.18	0.26	0.13	0.04	0.7	0.89	0.11	0.41	0	0.07	0	0.01	0.11	0	0.4	0	0	0	0.65	0	0.66	0.2	0	0.27	0.09	0.25	0	0	1.16	0.67	0.09	0.24	0	0.14	0.34	0.26	0	0	0	0.56	0	2.17	2.3	1.59	1.47	1.66	1.58	1.57	2.04	1.69	2.17	2.52	1.63	1.69	2.09	1.94	1.07	1.31	1.57	1.75	1.96	1.86	1.42	1.44	1.71	1.74	2.48	1.65	2.03	2.18	1.75	1.69	1.34	1.1	1.08	1.28	1.2	1.64	1.59	1.47	1.65	1.44	2.25	3.15	2.53	1.28	1.11	1.25	1.24
HORVU1Hr1G090180	0	0	0	0	0	1.4	0	0	0	0	0	1.4	0	0	1.55	0	0	0	0	1.43	0	0	0	0	0	0	0	0	0	0	0	0	0	0	0	0	0	0	0	0	0	0	0	0	0	0	0	3.02	0	0	2.91	0	1.41	0	0	0	0	0	0	0	0	0	0	0	0	0	0	0	0	0	0	0	0	0	0	0	0	0	0	0	0	0	0	0	0	0	0	0	0	0	0	0	0	0	0	0	0	0	0	0	0	0	0	0	0	0	0	0	0	0	0	0	0	0	0	0	0	0	0	0	0	0	0	0	0	0	1.1	0	0	0	0	0	0	0	0	0	0	0	0	0	0	0	0	0	0	0	0	0	0	0	0	0	0	0	0	0	0	0	0	0	0	0	0	0	0	0	0	0	0	0	0	0	0	0	0	0	0	0	0	0	0	0	0	0	0	0	0	0	0	0	0	0	0	0	0	0	0	0	0	0	0	0	0	0	0	0	0	0	0	0	0	0	0	0.57	0	0	0	0	0	0.66	0	0	1.18	0	0	0	0	0
HORVU1Hr1G091650	0.38	0.51	0.15	0.47	0.37	0.33	0.31	0.29	0.51	0.4	0.34	0.82	0.24	0.4	0.53	0.71	0.35	0.49	0.51	0.66	0.55	0.4	0.29	0.14	0.22	0.44	0.57	0.68	0.62	0.64	0.3	0.23	0.29	0.35	0.39	0.37	0.08	0.1	0.23	0	0.33	0.29	0.11	0.09	0.39	0.18	0.32	0.42	0.27	0.25	0.24	0.16	0.15	0.03	0.11	0.02	0.08	0.1	0.04	0.21	0.08	0.72	0.44	0.37	0.19	0	0	0.12	0.08	0.07	0.06	0.11	0.55	0.22	0	0	0.11	0.08	0.11	0.15	0.09	0	9.76	14.15	11.48	11.06	4.18	2.53	2.04	3.57	1.34	0	1.19	2.32	1.05	0.99	3.29	0.37	1.13	2.79	3.61	4.45	1.74	1.93	2.6	2.29	1.91	0	1.42	0.79	0.8	0.2	0.97	0.1	0.79	0	1.04	0	6.47	5.39	1.82	0	3.59	6.04	10.95	0	0	5.74	10.05	13.38	3.65	8.58	0.15	1.93	0	8.65	3.73	0.12	0.86	1.22	3.77	5.92	0	3.03	0.04	0	7.22	12.64	0	0	0.88	6.61	0.06	5.42	4.97	2.59	7.5	16.22	3.42	3.84	2.03	6.64	4.95	0	0	5.93	3.29	0.27	5.02	8.4	1.26	1.22	0.09	0	9.13	0	0	0	1.23	0	0.15	0.52	0.37	0.34	0.32	0.37	0.18	0.22	0.59	0.05	0.12	0.2	0.16	0.33	0.95	0.66	0.78	0.14	0.24	0.33	0.26	0.21	0.47	0.06	1.8	0.71	0.25	0.2	0.61	0.74	46.31	76.05	56.7	58.81	37.02	42.94	25.51	36.82	64.84	175.85	107.02	70.74	24.54	30.46	52.96	82.03	158.05	105.51
HORVU1Hr1G092110	6.7	5.46	5.74	6.02	7.41	6.82	6.49	6.6	11.06	9.23	10.04	8.23	6.06	5.97	5.77	5.71	5.92	6.36	7	5.17	5.01	6.05	3.45	3.79	3.7	4.16	3.38	3.93	3.7	4.29	4.64	4.59	4.13	4.36	4.55	3.9	3.82	4.92	4.42	3.6	4.11	1.94	3.17	3	2.77	4.16	5.04	4.01	3.62	3.38	3.26	3.31	2.93	2.31	1.91	2.16	2.2	2.21	2.23	2.12	2.8	2.62	3.28	2.35	3.31	2.12	1.66	1.84	2.73	1.51	1.67	1.98	1.39	1.3	2.47	1.91	3.12	1.51	1.75	1.56	2.14	1.47	9.2	9.35	9.41	7.89	5.16	6.95	6.45	7.33	7.73	0	5.22	7.6	6.13	4.04	4.06	0	0	9.18	3.09	3.85	8.45	4.63	4.46	6.05	7.41	0	7.79	8.92	3.87	2.49	5.55	3.01	3.89	1.14	4.01	10.1	13.01	35.54	30.27	4.68	15.06	34.09	11.17	0	12.97	12.39	23.71	26.85	19.33	8.08	5.01	12.61	8.04	15.7	25.38	4.63	15.27	21.21	10.88	11.96	5.23	15	5.75	2.77	22.6	7.7	4.44	13.67	16.04	21.43	3.15	21.23	23.27	24.41	13.3	31.77	23.38	20.04	14.9	11.79	25.17	2.42	6.05	1.78	12.73	17.2	21.01	10.42	12.97	1.76	4.45	5.13	9.62	0	0	0	2.88	0	1.91	1.61	2.11	2.21	1.09	1.91	0.97	1.79	1.03	2.3	1.69	1.79	2.33	1.69	1.95	0.84	1.19	1.21	2.27	1.95	3.42	1.77	2.18	2.41	1.51	3.39	1.98	2.08	2.74	3.43	16.96	21.88	24.46	16.91	26.8	31.68	13.41	18.36	21.59	27.64	17.5	18.23	9.53	14.62	26.85	24.39	21.57	21.99
HORVU1Hr1G092120	4.65	5.03	5.4	4.58	5.62	5.72	6.39	5.89	4.87	4.71	3.65	4.69	6.2	6.64	5.17	5.86	6.12	6.03	4.94	4.53	4.89	4.11	3.85	3.42	3.56	3	5.49	5.48	5	5.43	4.07	3.13	3.42	3.05	2.45	2.16	2.65	2.43	2.71	1.86	1.36	2.4	3.14	2.91	1.99	3.69	2.98	2.1	2.88	2.36	2.75	2.39	2.11	0.71	1.12	1.88	1.63	1.53	1.42	1.67	1.05	1.55	2.1	2.45	1.72	3.94	4.68	3.91	4.41	3.75	4.13	3.4	4.69	4.92	5.81	8.46	7.84	3.86	3.81	4.83	3.81	4.57	3.29	5.3	6.04	6.27	5.1	8.03	1.02	3.41	9.31	0	1.42	5.12	11.29	4.23	3.85	3.85	6.65	6.04	2.57	3.99	1.49	4.06	4.72	1.4	1.92	10.65	4.25	0.62	0.08	0.33	1.14	0.13	1.67	0.94	0.51	14.89	24.24	25.66	32.02	3.92	13.76	22.21	24.94	15.67	12.04	19.61	20.23	14.69	14.27	26.16	7.6	13.83	12.03	23.95	33.79	6.88	25.83	26.95	25.92	36.83	2.42	16.32	5.06	11.28	13.06	65.54	5.42	4.03	25.38	28.88	4.74	15.99	34.82	20.25	42.92	19.34	41.33	14.19	25.37	43.55	23.02	16.31	16.55	12.04	46.96	17.14	37.66	35.09	18.23	16.14	11.23	5.87	31.57	0	0	0	2.77	0	8.56	13.93	8.81	8.63	8.13	6.37	4.93	11.81	4.26	16.12	11.01	10.54	9.97	15.27	16.46	8.12	9.6	6.55	10.75	10.12	12.48	8.4	9.23	13.38	12.42	14.5	8.25	11.42	10.57	17.57	22.69	29.82	24.32	26.06	31.42	36.48	20.03	29.26	34.54	37.15	30.07	29.01	15.55	21.96	37.6	24.99	28.67	34.92
HORVU1Hr1G092150	2.58	2.32	2.52	2.24	4.38	5.01	4.46	3.82	2.36	2.4	2.14	2.49	4.19	3.62	3.68	4.27	3.91	3.74	2.7	2.75	2.58	2.88	1.87	1.88	1.79	1.92	2.91	2.58	2.58	2.72	1.93	1.56	1.72	1.85	0.66	0.85	1	0.67	1.15	1.02	0.97	1.09	1.59	0.93	1.14	1.58	1.57	1.31	1.21	1.37	1.21	1.12	1.32	2.12	2.05	3.12	2.1	2.64	2.45	2.53	2	1.26	2.95	3.35	3.13	2.67	1.38	1.69	1.77	1.36	1.27	2.07	2	2.47	7.37	4.11	6.74	2.88	1.89	2.51	1.66	1.42	7	6.03	10.82	8.36	75.63	29.42	14.41	29.31	44.45	0	20.43	57.04	45.64	71.49	49.43	6.95	10.96	15.68	15.13	52.91	22.58	37.55	49.15	22.19	7.74	0	0.86	0.35	0.25	0.42	0.37	0.08	0.22	0.07	0.31	0.48	0.18	1.18	0.34	0	0	0.59	0.09	0	0.09	0.13	0.09	0.95	0	0	0.5	0	0.25	0.25	0.22	1.19	0.48	0.12	0.26	0.38	0	0.19	0.18	0.21	0.65	0.26	1.24	0	0	0.13	1.21	0.08	0.66	0.34	0.79	0	0	0.14	0.06	0.71	0.13	1.73	0	0	0.19	0.19	0	0.03	0.08	0.44	0.34	0	0.04	0	0	0	2.52	0	2.17	1.72	1.46	1.37	1.5	1.86	1.32	1.13	1.32	1.93	3.31	1.51	1.38	3.2	3.8	1.73	0.56	1.03	1.25	2.88	3.49	1.11	1.94	2.36	4.94	2.8	0.76	1.64	0.9	3.14	3.22	2.05	2.5	5.51	7.3	4.47	7.28	2.57	1.54	2.4	2.01	3.18	4.83	3.45	7.12	3.69	0.77	2.58
HORVU1Hr1G092540	20.78	20.75	20.28	19.04	18.61	19.7	18.61	19.63	21.11	20.92	19.69	21.11	17.21	20.27	29.84	29.24	27.03	29.01	23.7	22.47	22.75	22.61	17.73	17.27	17.62	17.3	19.88	18.73	20.81	21.04	15.72	16.41	16.61	15.49	9.48	10.09	9.57	9.16	9.4	8.06	11.71	9.15	10.01	12.54	12.12	11.39	10.63	13.21	11.9	10.57	10.17	11.47	10.22	19.88	18.8	16.32	19.34	18.05	21.15	14.59	10.43	15.76	18.79	17.33	19.07	9.74	11.66	10.33	7.28	8.71	8.6	15.18	15.28	17.1	9.03	7.3	9.15	17.76	16.71	21.72	6.56	8.87	2.56	5.23	5.27	4.33	10.74	11.97	5.57	8.63	15.36	0	21.08	8.89	24.5	5.01	6.97	10	11.59	9.67	8.85	10.2	11.08	7.75	18.81	16.36	10.36	0	0.59	0.05	0.05	0	0.05	0.33	0	0.15	0.34	0	0.32	0	0	0.35	0	0.15	0	0	0.16	0	0	0.08	0	0	0	1.84	0	0	0.1	0	7.61	0	0	0	0.9	0	0	0.56	0	0	0.4	0	0	0	0.48	0	0	0	0	0	0	0.19	0	0	0.66	0.25	1.11	0	0.33	0	0	0	0	0.11	0	0	0.22	0	0	0	2.14	0	19.79	25.92	24.08	18.18	20.97	17.79	14.14	21.71	23.37	27.57	25.41	22.51	16.68	24.88	24.36	19.86	26.68	14.32	20.84	20.7	31.76	23.35	21.89	25.15	31.45	25	18.58	25.58	25.24	24.86	0.12	0.42	0.26	0.68	0.94	0.58	0.19	0.14	0.13	0.35	0.14	0.08	0.02	0.12	0.5	0.94	0.05	0.24
HORVU1Hr1G092600	0	0	0	0	0	0	0	0	0	0	0	0	0	0	0	0	0	0	0	0	0	0	0	0	0	0	0	0	0	0	0	0	0	0	0	0	0	0	0	0	0	0	0	0	0	0	0	0	0	0	0	0	0	0	0	0	0	0	0	0	0	0	0	0	0	0	0	0	0	0	0	0	0	0	0	0	0	0	0	0	0	0	0	0.08	0.15	0	0	0.16	0	0	0	0	0	0	0	0.34	0	0	0	0	0.08	0	0	0	0	0.07	0	0	0	0	0	0	0	0	0	0	0	0	0	0	0	0	0	0	0	0	0	0	0	0	0	0	0	0	0	0	0	0	0	0	0	0	0	0	0	0	0	0	0	0	0	0	0	0	0	0	0	0	0	0	0	0	0	0	0	0	0	0	0	0	0	0	0	0	0	0	0	0	0	0	0	0	0	0	0	0	0	0	0	0	0	0	0	0	0	0	0	0	0	0	0	0	0	0	0	0	0	0	0	0	107.22	0.27	0.03	0.49	0.03	0.04	781.2	39.17	0.77	0.7	0.6	0.21	913.2	897.44	0.04	0.71	0.43	0.68
HORVU1Hr1G093030	0	0	0	0	0	0	0	0	0	0	0	0	0	0	0	0	0	0	0	0	0	0	0	0	0	0	0	0	0	0	0	0	0	0	0	0	0	0	0	0.95	0	0	0	0	0	0	0	0	0	0	0	0	0.38	0	0	0	0	0	0	0	0	0	0	0	0	0	0	0	0	0	0	0	0	0	0	0	0	0	0	0	0	0	0	0	0	0	0	0	0	0	0	0	0	0	0	0	0	0	0	0	0	0	0	0	0	0	0	0	0	0	0	0	0	0	0	0	0	0	0	0	0	0	0	0	0	0	0	0	0	0	0	0	0	0	0	0	0	0	0	0	0	0	0	0	0	0	0	0	0	0	0	0	0	0	0	0	0	0	0	0	0	0	0	0	0	0	0	0	0	0	0	0	0	0	0	0	0	0	0	0	0	0	0	0	0	0	0	0	0	0	0	0	0	0	0	0	0	0	0	0	0	0	0	0	0	0	0	0	0	0	0	0	0	0	0	0	0	0	0	0	0	0	0	0	0	0	0	0
HORVU1Hr1G093080	3.18	3.21	0	2.91	0.68	1.4	1.36	0.71	5.59	0	2.56	0	0.01	5.79	0	1.6	5.62	8.05	0	0	0	0	2.74	1.39	4.25	0	1.92	0	0	2.51	0	0	0	1.37	0	3.15	1.63	0	4.91	2.22	0	0	0	0	1.79	0	3.14	3.02	3.01	0.15	0	3.88	1.41	0	0	0	0	0	0	0	0	0	0	0	0	0	0	0	0	0	0	0	0	0	0	0	0	0	0	0	0	0	0	0	0	0	0	0	0	0	0	0	0	0	0	0	0	0	0	0	0	0	0	0	0	0	0	0	1.73	0	0	0	5.32	0	0	0	0	0	0.81	0	0	0	3.52	0	0	0	0	0	0	0	0	0	0	0	0	0	0	0	0	0	0.84	0	0	0	0	0	0	0	0.71	0	0	0.64	0	0	2.24	0	0	0	0	0	0	0	0	0	0	0	0	0	0	0	0	0	0	0	1.61	0	0	0	3.12	0	0	0	0	0	0	0	0	0	0	0	0	0	0	0	0	0	0	0	0	0	0	0	0	0	0	0	0	0	0	58.22	0	0.33	0	0	0.4	0	0	0	0.86	1.32	0	1.67	0	1.99	0.99	0	0	0.69
HORVU1Hr1G093170	0.05	0	0.03	0.16	0	0.11	0.03	0.04	0	0	0	0.06	0.06	0.03	0.03	0	0	0	0	0	0	0	0.03	0	0.03	0	0	0	0	0	0	0	0.03	0.03	0	0.03	0	0	0	0	0	0	0	0	0	0	0	0	0	0	0	0.04	0.03	0.04	0	0	0.41	0.12	0.04	0.04	0.18	0	0.1	0	0.03	0	0	0	0	0	0	0	0	0	0	0	0	0	0	0	0	0	0	0	0	0.29	0	0.27	0	0.05	0	0	0	0	0	0	0	0	0	0	0	0	0	0	0	0.09	0	0	0	0	0	0	0	0	0	0	0	0.15	110.05	0.2	81.04	110.25	67.7	0.73	79.06	259.04	0.06	91.99	0	0.05	1.17	0.58	0.61	2.51	0.8	0.87	0.71	0.14	11.23	1.11	72.92	34.28	7.95	50.15	14.57	52.72	0	22.91	14.08	0	188.53	3.73	0.17	4.63	2.28	0.46	0.85	0	0	1.17	3.63	2.38	3.12	3.3	4.34	84.81	140.57	57.93	70.42	99.04	60.28	210.6	140.85	70.24	55.81	0	0	0	0	0	0	0	0	0	0	0	0	0	0	0	0	0	0	0	0	0	0	0.06	0	0	0	0	0	0	0	0	0	0	0	0	0	0	0	0	0.04	0	0	0	0	0	0	0	0	0	0	0	0	0.06
HORVU1Hr1G093180	42.76	38.89	38.19	37.22	25.2	25.96	25.45	26.02	56.86	55.9	54.12	57.43	12.21	13.29	15.35	17.11	14.58	15.12	12.07	12.71	14.77	14.08	10.22	10.39	10.13	10.6	8.38	8.31	7.93	7.55	13.26	12.69	14.04	13.35	6.3	4.88	5.66	4.84	6.09	5.98	4.99	4.71	5.07	4.54	4.98	4.05	5.93	3.81	5.44	5.31	5.32	5.37	5.06	81.34	87.98	75.02	85.88	94.72	92.03	75.97	68.8	83.67	66.65	70.04	70.18	59.81	57.97	69.79	32.83	39.76	32.95	53.23	46.03	46.36	40.7	41.23	40.71	49.67	47.1	41.86	57	51.21	0.75	2.1	2.48	1.92	3.36	2.99	4.44	4.42	4.07	0	2.94	1.34	3.62	2.47	2.23	26.49	21.51	3.36	3.3	6.19	4.72	2.31	4.78	7.49	7.02	0	0	0	0	0	0	0	0	0	0	0	3.31	0	0.14	0.47	0.43	0.04	0.12	0.29	0	1.54	0	0.27	0	0	0	0	0	0.04	0	0.27	0.45	0	2.14	0.06	0.3	1.03	0.02	0.3	0.17	0.26	0.13	0	0.27	0.04	0	0.11	0.39	0	0	0	0	0	0.18	0	0	0.16	0	0	3.37	0.47	0.61	3.99	1.8	0.18	0.26	0.53	0.3	0	0	0	19.36	0	85.12	73.3	84.11	71.4	90.78	88.68	96.66	65.68	83.35	59.52	93.04	77.36	62.69	79.15	93.75	131.77	98.09	117.42	93.74	67.8	94.27	91.88	103.2	99.77	91.37	72.33	128.12	99.92	67.85	85.68	0.03	0.02	0.02	0.07	0.08	0	0	0.04	0.1	0	0	0	0.02	0	0	0	0	0
HORVU1Hr1G093200	0	0	0	0	0	0	0	0	0	0	0	0	0	0	0	0	0	0	0	0	0	0	0	0	0	0	0	0	0	0	0	0	0	0	0	0	0	0	0	0	0	0	0	0	0	0	0	0	0	0	0	0	0	0	0	0	0	0	0	0	0	0	0	0	0	0	0	0	0	0	0	0	0	0	0	0	0	0	0	0	0	0	0	0	0	0	0	0	0	0	0	0	0	0	0	0	0	0	0	0	0	0	0	0	0	0	0	0	0	0	0	0	0	0	0	0	0	0	0	0	0	0	0	0	0	0	0	0	0	0	0	0	0	0	0	0	0	0	0	0	0	0	0	0	0	0	0	0	0	0	0	0	0	0	0	0	0	0	0	0	0	0	0	0	0	0	0	0	0	0	0	0	0	0	0	0	0	0	0	0	0	0	0	0	0	0	0	0	0	0	0	0	0	0	0	0	0	0	0	0	0	0	0	0	0	0	0	0	0	0	0	0	0	0	0	0	0	0	0	0	0	0	0	0	0	0	0	0
HORVU1Hr1G093390	3.05	2.98	3.39	3	3.06	2.47	2.84	2.82	3.49	3.57	3.65	4.2	2.82	3.45	2.71	2.29	2.5	2.49	3.19	2.74	2.2	2.97	2.71	3	2.43	2.76	5.21	5.13	4.47	4.98	2.21	2.77	3.05	2.27	2.85	2.8	2.92	2.84	2.93	2.7	4.39	1.49	2.06	2.67	2.76	1.42	1.54	2.1	3.35	2.45	2.04	2.37	2.42	1.74	1.85	1.84	1.45	1.57	1.39	2.55	1.98	1.75	1.97	2.23	2.31	0.84	1.13	1.22	3.27	2.55	3.28	3.41	3.59	5.43	2.29	2.43	1.9	2.97	4.02	1.84	2.24	1.81	78.93	67.94	69.02	64.07	0.41	3.57	1.92	1.6	1.02	0	1.99	2.49	1.39	10.46	2.62	0.45	0.3	5.21	11.98	0.13	2.05	0.96	0.52	0.14	0.52	17.16	23.92	51.02	30.19	37.39	47.79	25.36	44.99	24.81	32.02	0	4.12	65.52	3.71	0	5.84	40.28	8.59	0	3.3	1.2	72.13	52.35	45.93	2.6	1.91	12.79	6.94	30.02	66.18	101.02	62.48	22.16	5.88	4.9	0.35	14.26	1.7	0.09	104.02	5.47	6.43	4.95	18.45	31.48	15.76	27.55	15.09	55.91	50.08	66.55	29.48	52.57	17.04	13.42	32.33	4.65	8.38	8.81	2.75	7.86	6.59	4.52	12.39	1.43	0.41	0.61	3.6	0	0	0	2.86	0	0.85	1.06	1.2	0.62	1.23	0.88	0.92	0.57	0.79	0.94	1.49	1.01	0.71	0.99	0.85	0.57	0.95	0.6	0.74	0.76	0.96	0.68	1.44	0.9	1.39	1.59	0.74	1.33	1.33	1.73	19	14.91	23.19	26.03	21.6	30.34	16.19	14.4	16.67	21.15	13.16	6.71	13.95	22.84	18.43	24.15	24.87	18.39
HORVU2Hr1G000670	0	0	0	0	0	0	0	0	0	0	0	0	0	0	0	0	0	0.04	0	0	0	0	0	0	0	0	0	0	0	0	0	0	0	0	0	0	0	0	0	0	0	0	0	0	0	0	0	0	0	0	0	0	0	0	0	0	0	0	0	0	0	0	0	0	0	0	0	0	0	0	0	0	0	0	0	0	0	0	0	0	0	0	0	0	0	0	0	0	0	0.06	0	0	0.06	0.06	0	0.13	0	0	0	0.06	0	0	0.07	0	0	0	0	0	0	0	0	0	0	0	0	0	0	0	0	0	0	0	0	0	0	0	0	0	0	0	0	0	0	0	0	0	0	0	0	0	0	0	0	0	0	0	0	0	0	0	0	0	0	0	0	0	0	0	0	0	0	0	0	0	0	0	0	0	0	0	0	0	0	0	0	0	0	0	0	0	0	0	0	0	0	0	0	0	0	0	0	0	0	0	0	0	0	0	0	0	0	0	0	0	0	0	0	0	0	0	0	0.12	0	0.07	0	0	0.04	0.08	0.14	0.02	0.1	0.02	0.1	0	0	0	0.18	0.12
HORVU2Hr1G000700	0.6	0.55	0.56	0.52	0.54	0.65	0.61	0.69	0.65	0.8	0.76	0.65	0.27	0.45	0.61	0.65	0.54	0.43	0.59	0.47	0.55	0.57	0.25	0.21	0.17	0.2	0.36	0.32	0.36	0.33	0.26	0.28	0.31	0.33	0.11	0.15	0.1	0.05	0.2	0.19	0.05	0.11	0.15	0.16	0.15	0.04	0.2	0.13	0.12	0.09	0.1	0.14	0.21	0.12	0.19	0.13	0.14	0.06	0.13	0.14	0.13	0.11	0.12	0.03	0.12	0.13	0.14	0.13	0.05	0.1	0.04	0.08	0.09	0.09	0.11	0.08	0.08	0.09	0.09	0.02	0.07	0.02	1.49	1.2	1.27	1.07	4.39	1.84	4.37	4.72	0.57	0	0.56	4.75	0.42	0.29	0.59	0.11	0.48	3.99	0.76	0.84	4.46	4.81	0.01	1.14	0.8	1.24	1.76	0.82	0.33	0.33	0.59	0.05	0.59	0.26	0.46	0	0	0.31	0	0	0	0.09	0.19	0	0.13	0	0	0.26	0	0	0	0	0	0.21	0.34	0	0	0.04	0.04	0	0	0.02	0	0	0.17	0	0	0	0	0.17	0	0.07	0	0.34	0.15	0.36	0	0	0.44	0	0	0.03	0	0	0	0.01	0	0.2	0	0.18	0	0	0	0	0	0	0.16	0	0.29	0.14	0.14	0.36	0.15	0.38	0.44	0.11	0.43	0.18	0.21	0.25	0.21	0.33	0.33	0.58	0.24	0.32	0.35	0.39	0.26	0.41	0.29	0.37	0.2	0.39	0.42	0.07	0.34	0.36	0.2	0.29	0.17	0.31	0.46	0.36	0.13	0.18	0.16	0.58	0.32	0.19	0.22	0.25	0.62	0.47	0.41	0.22
HORVU2Hr1G001750	0.15	0	0	0	0	0.18	0	0	0.19	0.19	0	0.19	0.2	0.4	0.4	0	0	0	0.57	0	0.18	0	0.37	0.37	0	0.55	0.17	0	0	0	0.19	0	0.37	0	0.19	0	0	0	0	0	0	0.53	0.54	0	0	0.46	0	0	0	0	0	0	0	0	0	0	0	0	0	0	0	0	0	0	0	0	0	0	0	0	0	0	0	0	0	0	0	0	0	0	0	0	2.5	1.35	1.97	0.72	2.39	0	0.54	0.59	0	0	0	0	0	0	0	0	0	1.48	0.54	2.04	1.09	0	1.51	1.8	1.58	0	0	0.86	0	0	0	0	0	0	0	0	0	0	0	0	0	0	0	0	0	0	0	0	0	0	0	0	0	0	0	0	0	0	0	0	0	0	0	0	0	0	0	0	0	0	0	0	0	0	0	0	0	0	0	0	0	0	0	0	0	0	0	0	0	0	0	0	0	0	0	0	0	0	0	0	0	0	0	0	0	0	0	0	0	0	0	0	0	0	0	0	0	0	0	0	0	0	0	0	0	0	0	0	0.53	0.29	0.26	0.35	1.56	0.93	0.2	0.18	0.08	0.18	0.29	0	0.34	0.29	1.2	0.68	0	0.18
HORVU2Hr1G003830	7.1	6.34	7.99	6.81	5.66	6.14	5.84	5.98	6.18	6.51	6.65	7.17	6.51	6.02	5.63	7.35	6.78	7.56	8.66	9.08	8.05	7.74	9.29	8.63	9	8.95	9.9	8.83	10.68	11.56	11.32	10.69	11.71	11.16	16.55	17.38	16.74	16.26	17.02	17.15	17.78	14.72	19.24	17.26	16.51	16.27	14.49	16.12	15.45	16.11	16.66	16.4	18.25	0.7	1.76	1.27	1.41	1.72	1.63	1.84	2.01	1.19	1.76	1.72	2.15	2.24	1.56	2.35	2.06	1.44	2.34	4.09	5.5	5.08	1.72	1.37	1.48	2.22	3.1	2.34	1.16	0.97	1	1.22	2.11	1.39	9.19	7.93	7.4	5.09	4.99	0	6.92	1.42	2.15	1.32	4.13	4.42	1.94	4.59	14.92	3.12	9.79	1.78	0.72	5.76	7.17	0	0.14	1.53	0	0.13	0.54	0	0.75	1.7	1.32	0	0	0	0	0	0	0	0	0	0	0	0	0	0	0	0	0	0	0	0	0	0	0	0	0	0	0	0	0	0	0	0	0	0	0	0	0	0	0	0	0	0	0	0	0	0	0	0	0	0	0	0	0	0	0	0	0	0	0	0	0	3.74	0	5.61	5.4	4.68	4.74	4.55	3.52	6.29	6.07	5.96	8.62	4.63	5.42	4.95	6.89	5.34	2.62	2.98	2.31	4.78	6.89	6.12	4.05	4.69	5.97	8.19	5.32	3.44	3.95	5.9	7.39	0.2	0.1	0.29	0.2	0.35	0.43	0.3	0.14	0.17	0.13	0.05	0.11	0.24	0.3	0.16	0.14	0.01	0.11
HORVU2Hr1G003840	13.43	13.14	13.5	13.78	16.24	16.19	16.15	15.96	14.14	13.45	13.77	12.97	9.93	9.36	10.17	9.5	8.83	8.66	7.53	7.9	8.42	8.05	4.5	5.05	3.9	4.76	6.45	6.13	6.31	6.28	4.5	3.91	3.87	4.01	1.96	1.62	2.11	2.17	2.31	1.61	1.68	2.54	2.33	1.54	1.54	2.68	2.75	3.34	2.85	2.18	1.72	1.91	2.11	16.85	16.89	19.55	15.33	18.61	17.03	19.45	25.35	16.99	17.07	14.97	16.75	9.01	8.22	8.07	7.45	7.28	7.24	6.46	5.59	6.15	8.87	8.72	9.57	9	8.26	9.24	7.36	7.92	34.34	34.35	36.29	30.34	9.03	3.92	12.34	10.35	3.29	0	6.02	6.82	15.75	14.41	11.1	4.25	5.27	13.29	39.66	18.94	12.66	27.71	11.21	18.35	6.45	0	0	0	0	0	0	0	0	0.2	0	0	0.15	0	0	0	0	3.12	0	0	0.22	0.34	0	0	3.59	0	0.36	0	0	0	0	0	0.96	4.93	0	0	0	0	0.02	0	0	0.11	0	0	0	0	0	0	0.29	0	0	0	9.23	3.15	0	0.64	1.77	0	0	3.71	0.85	1.73	0	0	0	0	0	0	0	0	0	8.55	7.96	0	14.91	10.04	13.58	19.16	12.23	14.65	16.82	16.07	13.4	13.08	14.51	14.74	14.31	17.35	21.19	18.93	10.1	17.13	16.3	20.07	11.11	13.12	16.44	20.14	19.69	11.88	13.37	9.18	8.15	16.57	14.67	15.61	20.78	16.38	12.07	12.1	20.85	18.09	5.65	5.87	5.02	4.88	18.52	22.24	8.28	13.89	5.76	6.36
HORVU2Hr1G003880	0	0	0	0	0	0	0	0	0.01	0	0	0.04	0	0	0	0.01	0	0	0	0.01	0	0	0	0	0	0.01	0	0	0	0	0	0	0	0	0	0	0	0	0	0	0	0	0	0	0	0	0	0	0	0	0	0	0	0.06	0.03	0.09	0.07	0.02	0.02	0.03	0	0.03	0.1	0.06	0	0.05	0.06	0.08	0.04	0.07	0.19	0.16	0.03	0.06	0.14	0.02	0.12	0	0.08	0.02	0.02	0.03	0.04	0	0.03	0	0	0	0	0.02	0	0	0	0	0	0	0	0	0	0	0	0	0.02	0	0	0	0	0	0	0	0	0	0	0	0	0	0	0	0	0	0	0	0	0	0	0	0	0	0	0	0	0	0	0	0	0	0	0	0	0	0	0	0	0	0	0	0	0	0	0	0	0	0	0	0	0	0	0	0	0	0	0	0	0	0	0	0	0	0	0	0	0	0	0	0	0	0	0	0	0	0	0.09	0	0	0.07	0.09	0.13	0.1	0.1	0.09	0.05	0.04	0.26	0.1	0.08	0.1	0.29	0.14	0.13	0.04	0.24	0.08	0.09	0.16	0	0.13	0.04	0.05	0.03	0.05	0	0	0	0	0.01	0	0.01	0	0.01	0	0	0	0.09	0	0	0	0	0
HORVU2Hr1G003890	16.8	17.67	17.76	17.46	14.81	17.01	16.08	15.26	23.89	22.53	24.7	23.15	22.85	19.47	16.21	14.65	14.94	16.22	12.32	13.16	11.64	10.74	12.86	10.96	14.88	12.13	11.95	12.79	13.52	12.25	14.95	11.95	12.68	12.84	17.95	15	17.69	15.85	14.37	16.49	15.82	16.54	18.33	12.69	14.08	16.44	13.86	15.1	16.78	15.27	15.67	13.52	12.94	11.62	12.49	15.82	11.4	13.34	12.22	12.11	14.72	11	13.83	12.36	11.89	17.35	17.01	15.47	21.18	21.36	22.58	20.94	20.45	20.46	23.18	22.23	22.36	18.3	16.89	28.04	21.8	18.56	7.86	8.15	5.84	5.42	9.59	30.54	11.97	14.17	38.75	0	11.59	9.7	14.65	9.22	20.39	27.14	37.46	10.09	13.19	8.59	15.33	11.42	14.87	14.89	14.04	0	2.22	1.82	0.52	0.55	0.75	1.51	1.2	2.3	3.04	2.28	17.11	3.58	2.08	0.78	7.42	3.42	0.46	8.52	0.9	9.56	7.64	4.71	17.8	0.32	2	3.22	1.41	0.62	5.28	0.86	7.53	2.74	11.98	12.48	0.08	9.48	1.42	2.03	3.91	6.17	2.85	2.17	3.92	2.8	2.68	3.16	2.96	3.52	18.15	2.26	11.59	3.69	5.46	1.82	3.1	1.49	4.24	1.12	21.26	11.34	8.52	16.42	9.88	3.26	2.1	4.67	2.81	0	0	0	20.47	0	16.2	16.62	12.54	14.79	19.26	14.48	10.18	18.43	18.61	16.59	15.87	14.19	20.52	16.44	12.95	12.49	16.51	11.95	16.36	16.36	14.89	17.28	13.06	14.89	11.08	8.91	13.47	15.03	14.87	13.75	1.76	1.78	2.12	1.55	1.39	1.96	2.29	1.94	0.53	0.38	0.17	0.23	2.15	1.61	0.98	1.07	0.24	0.4
HORVU2Hr1G003900	4.23	4.18	4.26	3.86	2.99	2.85	3.2	3.11	7.24	7.33	6.82	6.91	4.94	4.92	6.33	5.49	6.22	5.84	2.81	4.12	3.75	3.52	3.37	3.8	3.04	3.56	1.9	2.12	1.96	2.19	3.55	4.61	3.41	3.79	3.71	2.99	4.18	4.15	4.25	4.08	3.55	3.68	3.68	3.52	3.63	5.47	5.9	3.96	4.87	4.35	3.72	4.56	4.39	3.52	3.07	3.33	4.31	5.32	5.9	4.06	2.99	3.13	6.06	3.82	4.61	4.91	6.43	6.1	9.27	7.77	7.57	7.7	8.02	9.02	7.87	7.82	9.88	6.93	7.08	6.31	7.61	9.47	1.36	1.59	1.93	3.06	2.56	6.87	2.21	3.78	5.98	0	2.91	2.97	3.05	2.53	2.34	7.1	6.03	2.15	2.37	2.18	1.93	3.83	0.98	3.92	2.74	0	0.35	0	0	0	0.06	0	0	0	0.11	0	0	0	0	0	0	0	0	0	0	0	0	0	0	0	0	0	0	0	0	0	0	0	0	0	0	0	0	0	0	0	0	0	0	0	0	0	0	0	0	0	0	0	0	0	0	0	0	0	0	0	0	0	0	0	0	0	0	0	0	0	6.36	0	4.53	5.18	5.31	3.81	4.83	4.25	3.01	5.73	4.22	4.84	5.81	4.26	7.56	6.14	7.04	7.32	7.72	4.23	5.01	4.77	6.96	7.74	7.25	9.44	5.84	6.96	5.15	5.67	6.44	6.5	0.09	0.15	0.27	0.25	0.25	0.42	0.52	0.26	0.06	0.02	0.05	0.04	0.2	0.45	0.34	0.08	0	0.03
HORVU2Hr1G004140	1.01	1.02	1.24	1.06	0.91	0.5	0.99	0.47	1.24	0.88	1.32	1	0.91	0.51	0.66	0.79	0.3	0.38	0.68	0.45	0.28	0.55	0.69	0.9	0.76	0.75	0.2	0.58	0.56	0.62	0.69	0.46	0.3	0.65	0.31	0.66	0.58	0.44	0.45	0.46	0.54	0.88	1.09	0.96	0.64	0.44	0.55	0.52	0.35	0.83	0.82	0.95	0.8	0	0	0	0	0	0	0	0	0	0	0	0	2.3	2.11	3.02	0.58	0.28	0.45	4.44	3.19	3.04	1.35	0.64	1.49	4.2	4.94	3.42	0.37	0.83	0	0	0	0	0	0	0.18	0.06	0	0	0	0	0	0	0	0.15	0	0.06	0	0	0.19	0	0	0.1	0.06	0	0.03	0.32	0.24	0	0.37	0	0.18	0	0.26	0	0	0	0	0	0	0	0	0	0	0	0.22	0.11	0	0	0	0	0	0.35	0	0	0	0	0	0	0	0	0	0	0.17	0	0	0	0	0	0	0.14	0	0.1	0	0	0	0	0	0	0	0	0	0	0	0	0	0	0	0	0	0	0	0	0	0	0	0	0	0	0	0	0	0	0	0	0	0	0	0	0	0	0	0	0	0	0	0	0	0	0	0	0	0	0	0	0	0	0	0	0	0	0	0	0	0	0	0	0	0	0	0	0	0	0	0
HORVU2Hr1G004150	0.57	0.54	0.66	0.71	0.24	0.59	0.33	0.45	0.56	0.63	0.6	0.66	0.56	0.36	0.43	0.33	0.45	0.37	0.41	0.41	0.58	0.42	0.45	0.5	0.36	0.37	0.26	0.31	0.41	0.33	0.14	0.11	0.26	0.21	0.24	0.25	0.23	0.2	0.28	0.31	0.16	0.34	0.56	0.38	0.34	0.22	0.12	0.3	0.09	0.47	0.4	0.39	0.65	0	0	0	0	0	0	0	0	0	0	0	0	0.78	0.76	0.77	0.09	0.29	0.09	1.12	1.09	0.91	0.22	0.49	0.85	1.7	1.57	0.49	0.21	0.34	0.03	0	0.06	0	0	0.03	0.06	0	0	0	0	0	0	0	0	0	0	0.05	0	0	0.03	0	0	0	0.21	0	1.17	1.16	0.54	1.94	0.52	0.09	0.3	0	0.85	0	0.28	8.64	0	0	1.51	3.93	0	0	0.07	0.15	4.46	10.09	6.83	0	0.07	0	0	2.46	12.34	9.52	0.54	0.11	1.82	2.09	0	0.3	0	0	4.29	0	0	0.15	0.18	2.61	0	2.03	0.81	9.12	0.36	11.4	3.42	0.04	7.66	0	0.75	0	0	0	0	0.33	1.46	1.38	0.63	0	0	0	0.46	0	0	7.63	0	0	0	0	0	0	0	0	0	0	0	0	0	0	0	0	0	0	0	0	0	0	0	0	0	0	0	0	0	0	0	0	0	0	0	0	0.02	0	0	0	0	0	0	0	0	0	0	0	0	0
HORVU2Hr1G005210	12.34	12.11	12.18	13.88	14.96	17.99	17.75	14.22	14.19	12.13	11.31	12.85	28.2	26.32	27.75	24.74	26.63	26.81	19.29	20.62	19.24	18.61	24.38	28.26	27.32	25.86	21.82	21.26	23.52	21.57	19.83	20.66	21.38	21.36	33.81	32.07	33.87	28.11	29.51	33.53	29.41	23.56	20.72	18.77	25.85	25.67	32.13	20.97	26.99	25.81	23.04	21.95	25.19	6.53	5.64	2.61	8.81	6.17	11.05	8.17	5.77	4.62	13.63	14.48	13.99	10.72	11.61	13.73	8.89	5.92	9.8	10.91	14.61	15.16	12.3	11.16	11.62	6.97	11.01	10.67	5.49	3.07	13.76	11.02	7.98	9.17	16.51	11.8	11.1	9.95	17.02	0	25.04	26.03	2.12	19.75	14.1	20.41	23.54	10.82	14.86	10.98	21.45	14.47	9.42	12.91	33.86	0	4.34	5.24	3.76	0.65	5.31	1.48	4.1	6.47	4.69	8.68	0.24	1.28	0	0.32	0.33	0.94	0.62	1.21	5.9	0.7	1.67	0.89	0	0.36	11.15	1.63	3.15	0.28	1.65	1.98	1.11	0.64	0.23	0.41	0.28	0.32	0.8	0.53	0.94	0.88	2.26	2.77	0.4	0.7	5.72	1.52	1.71	1.58	4.9	0	0.18	0.7	0.32	0.3	0.46	2.39	1.26	0.1	1.16	0.27	0.35	0.42	1.81	0.33	0.83	0.41	0.2	0	0	4.08	10.44	0	5.02	9.14	10.52	8.89	5.97	2.62	3.23	8	5.2	5.93	2.75	5.78	5.51	6.9	6.57	2.84	3.17	3.69	7.92	3.96	6.13	5.44	6.26	8.44	10.85	8.28	1.78	4.13	9.83	10.77	0	0	0.14	0.02	0.03	0.11	0	0.05	0.09	0.14	0.03	0.02	0.07	0	0.02	0.15	0.16	0.09
HORVU2Hr1G005560	0	0	0	0	0	0	0	0	0	0	0	0	0	0	0	0	0	0	0	0	0	0	0	0	0	0	0	0	0	0	0	0	0	0	0	0	0	0	0	0	0	0	0.05	0	0	0	0	0	0	0	0	0.03	0.03	0	0.03	0.03	0.03	0	0	0	0	0	0.02	0.02	0	0	0	0	0	0	0	0	0	0	0	0	0	0	0	0	0	0	0	0	0	0	0	0	0.05	0.03	0	0	0	0	0	0	0	0	0	0	0	0	0	0	0	0	0	0	0.09	0.34	0.03	0	0	0	0	0	0	0	0	0	0	0	0	0	0	0	0	0	0	0	0	0	0	0	0	0	0	0	0	0	0	0	0	0	0	0	0	0	0	0	0	0	0	0.1	0	0	0	0	0	0	0.06	0	0	0	0	0	0	0	0	0	0	0	0	0	0	0	0	0	0	0	0.05	0	0	0	0	0	0	0	0	0	0	0	0	0	0	0	0	0	0	0	0	0	0	0	0	0	0	0	0	0	0	0.02	0.01	0.02	0	0.03	0.02	0	0	0	0	0	0.03	0	0	0.02	0	0
HORVU2Hr1G005570	3.47	3.38	3.72	3.67	2.47	2.26	2.41	1.97	4.66	4.04	4.68	4.59	2.35	2.12	2.26	2.33	2.07	2.2	1.76	1.91	2.02	1.84	3.01	3	2.89	3.24	1.99	2.19	2.16	1.87	2.67	2.57	2.51	2.55	1.41	1.63	1.42	1.99	1.43	1.49	1.58	1.63	1.18	1.6	2.03	2.39	1.78	1.86	2.68	1.44	1.46	1.55	1.51	4.81	6.23	4.61	3.92	4.58	5.11	4.91	4.4	4.79	5.02	5	4.57	6.42	4.84	4.9	5.89	6.14	5.64	3.29	4	3.57	4.19	4.56	4.79	4.57	5.83	5.14	5.5	5.52	0.57	1.25	0.98	0.92	1.2	2.8	4.81	5.12	4.51	0	0.72	0.46	7.87	1.38	4.86	1.7	2.27	4.2	3.29	1.73	4.56	1.86	1.6	5.76	3.07	0	0.02	0	0.14	0	0	0	0.2	0	0.15	0	0	0	0	0	0	0	0	0	0.09	0	0	0	0	0	0.29	0	0	0	0	0	0	0	0	0	0	0	0	0	0	0	0	0	0	0	0	0	0	0	0	0	0	0	0	0	0	0	0	0	0	0	0	0	0	0	0	0	0	0	0	0	6.43	0	7.38	4.46	5.4	6.82	5.43	8.58	11.93	7.03	6.47	7.7	5.09	5.81	7.84	8.96	9.34	9.3	3.68	10.63	7.1	6.62	6.75	6.86	6.72	10.78	6.93	6.34	7.43	4.45	3.52	6.19	0.1	0.16	0.02	0.08	0	0.09	0.07	0.07	0.06	0.02	0	0.02	0.15	0.04	0.04	0.03	0.01	0.1
HORVU2Hr1G005940	4.83	4.55	4.43	4.86	4.91	4.76	5.62	4.82	4.66	4.38	4.37	3.99	5.96	5.57	5.1	5.6	4.97	5.45	5.46	5.85	4.11	5.79	3.64	5.23	4.07	4.12	5.64	5.91	5.32	5.8	4.17	4.71	4.8	4.54	4.48	4.71	4.56	4.53	4.83	5.18	4	4.12	4.52	5.16	4.73	5.5	5.05	4.02	4.36	4.71	3.83	5.13	4	2.45	2.24	3.02	2.74	2.19	2.53	1.95	2.44	2.46	2.57	2.32	2.52	4.57	3.37	3.29	3.13	2.81	3.13	4.94	4.02	4.3	3.72	3.2	3.26	3.66	3.59	3.43	2.78	2.11	4.57	4.78	4.66	3.96	3.08	3.07	3.78	5.05	4.56	0	4.12	2.49	4.38	4.27	7.05	5.47	4.91	5.74	4.87	6.29	6.76	3.46	6.56	5.63	3.89	0	2.5	5.54	2.68	2.01	3.62	0.86	3.3	2.92	4.45	22.57	4.55	13.55	4.59	5.09	7.33	21.99	4.69	0.48	17.49	5.69	14.3	18.99	15.13	10.61	13.38	9.16	3	17.75	15.16	4.76	3.48	6.3	3.33	3.99	1.82	4.86	2.21	2.15	17.85	6.04	1.66	12.56	4.6	8.18	7.93	8.11	9.72	10.9	8.56	23.44	28.17	11.88	5.16	7.51	18.15	0.87	3.31	0.1	2.44	4.82	0.38	2.63	4.17	4.72	2.26	4.49	9.7	0	0	0	7.54	0	3.86	4.21	3.48	3.53	3.55	3.96	3.12	3.93	5.43	4.98	3.47	2.91	4.08	4.61	3.41	3.49	4.04	3.83	4.96	4.09	3.27	4.14	3.85	3.19	3.5	4.43	3.32	3.97	6.02	3.74	13.3	12.14	10.43	9.64	13.75	13.28	10.63	12.33	11.98	14.19	14.01	15.2	11.98	12.91	13.18	11.93	13.4	12.31
HORVU2Hr1G006280	84.89	79.78	83.55	82.79	93.57	88.52	88.92	91.7	93.6	94.82	89.51	91.83	138.83	140.85	113.16	115.11	108.44	115.16	117.33	111.78	110.38	112.87	151.47	155.88	156.7	153.84	123.61	126.51	127.63	126.42	135.36	136.67	135.41	130.51	196.35	193.7	192.86	187.51	198.95	189.44	193.79	162.41	168.41	161.89	173.78	165.6	163.5	159.56	162.02	168.54	166.05	167.76	165.94	84.02	85.3	107.08	70.93	71.6	72.43	84	96.69	85.16	87.48	95.95	90.21	74.34	75.13	75.93	89.61	87.89	90.4	92.55	97.4	90.21	79.46	82.63	72.7	72.34	74.82	86.99	68.96	68.14	167.89	136.1	131.25	136.28	117.49	101.98	77.21	81.82	113.62	0	139.47	127.78	136.72	164.67	138.24	147.25	212.41	96.66	85.63	198.77	91.01	189.54	215.41	290.02	101.99	0	53.05	67.49	25.77	18.45	46.48	20.12	29.96	34.23	33.91	165.67	117.98	86.57	186.93	64.33	141.18	107.69	48.02	115.98	275.94	128.59	148	103.69	93.09	95.39	277.65	489.65	415.81	143.05	157.8	148.6	270.91	276.81	130.11	172.5	420.79	262.01	722.11	286.48	147.57	95.84	369.24	383.74	167.34	203.87	250.64	283.92	90.14	95.65	80.78	130.18	94.73	205.21	244.92	139.79	172.44	318.32	258.64	207.13	143.08	386.28	79.76	112.65	233.53	72.95	221.57	468.1	67.11	0	0	0	123.69	0	151.95	137.47	133.92	134.6	127.92	117.41	122.45	150.82	127.44	120.68	120.47	135.13	114.34	112.04	107.41	80.72	100.19	117.92	121.03	118.32	138.38	107.54	112.76	106.24	131.44	135.71	122.88	132.2	108.88	144.73	37.37	41.73	42.95	39.3	45.09	51.17	34.94	37.63	46.2	48.01	41.34	42.2	40.77	37.07	37.99	41.58	45.34	43.32
HORVU2Hr1G007730	0	0	0	0	0	0	0	0	0	0	0	0	0	0	0	0	0	0	0	0	0	0	0	0	0	0	0	0	0	0	0	0	0	0	0	0	0	0	0	0	0	0	0	0	0	0	0	0	0	0	0	0	0	0	0	0	0	0	0	0	0	0	0	0	0	0	0	0	0	0	0	0	0	0	0	0	0	0	0	0	0	0	0	0	0	0	0	0	0	0	0	0	0	0	0	0	0	0	0	0	0	0	0	0	0	0	0	0	0	0	0	0	0	0	0	0	0	0	0	0	0	0	0	0	0	0	0	0	0	0	0	0	0	0	0	0	0	0	0	0	0	0	0	0	0	0	0	0	0	0	0	0	0	0	0	0	0	0	0	0	0	0	0	0	0	0	0	0	0	0	0	0	0	0	0	0	0	0	0	0	0	0	0	0	0	0	0	0	0	0	0	0	0	0	0	0	0	0	0	0	0	0	0	0	0	0	0	0	0	0	0	0	0.03	0	0.03	0.01	0	0	0	0	0	0	0	0	0.03	0.02	0	0
HORVU2Hr1G008980	8.53	8.29	8.85	8.74	12.29	12.29	12.04	11.56	5.22	5.09	5.04	4.87	10.84	10.71	11.6	11.12	11.01	11.95	11.83	9.99	11.06	10.38	10.55	10.56	10.43	10.16	9.07	8.95	9.09	8.93	9.71	8.71	9.14	9.14	7.37	7.06	7.9	6.69	6.93	5.84	6.59	6.89	6.97	6.11	8.09	7.24	9.29	7.31	7.07	6.72	6.22	8.23	6.77	3.13	3.52	2.91	6.49	7.6	6.92	4.95	6.23	4.58	5.92	6.87	6.01	15.01	11.8	11.53	4.22	5.16	3.94	5.16	8.17	5.7	4.66	3.53	4.49	7.48	7.33	7.39	5.15	3.77	0.22	0.35	0.15	0	4.4	9.09	20.56	8.46	8.18	0	11.52	7.6	6.45	6.58	8.84	4.81	5.56	5.72	22.87	0.87	11.42	2.68	5.46	4.29	4.08	0	1.34	0.76	0.3	0.31	0.84	0.26	1.38	1.36	1.07	0	1.86	1.33	0	0	0.52	1.24	0	0	0.48	0.65	0.06	0.38	1.13	0	0.08	0	0	0.49	0.33	0.2	3.6	1.11	3.6	2.38	0	2.57	0.13	0.35	0.84	0	0.31	0	1.75	0.71	0	1.13	1.66	0.75	0	0	0	0	0.72	0.6	1.36	0.74	0.91	0	1.77	2.46	1.17	1.42	0.13	0.34	0.28	0.45	0.06	0	0	0	14.04	0	6.24	9.53	14.3	6.28	4.03	1.86	1	4.19	2.65	5.37	6.49	5.76	5.48	4.43	3.25	2.99	3.73	1.37	12.45	4.41	8.84	4.41	6.06	7.62	16.92	5.05	2.11	5.83	7.45	3.95	0.21	0.12	0.31	0.32	2.14	1.91	0.1	0.1	0.08	0.08	0.03	0	0.05	0.08	1.41	0.51	0.23	0.08
HORVU2Hr1G011010	0.22	0.29	0.21	0.28	0.15	0.07	0.07	0.08	0.07	0.08	0.04	0.11	0	0	0.08	0	0	0.08	0.08	0.04	0	0	0	0	0.03	0	0	0.03	0.06	0	0	0	0	0	0	0	0.04	0	0	0	0	0	0	0	0	0	0	0	0	0.04	0.09	0	0	0.06	0	0	0.26	0	0	0.05	0.11	0.11	0.12	0.04	0.13	0.47	0.44	0.15	0.54	0.21	0.29	0.49	0.28	0.75	0.2	0.29	0.52	0.27	0.24	0.34	0.04	0.16	0	0	0	0	0	0	0.06	0	0	0	0	0	0	0	0	0	0	0	0	0	0	0	0	0	0	0	0	0	0	0	0	0	0	0	0	0	0	0	0	0	0	0	0	0	0	0	0	0	0	0	0	0	0	0	0	0	0	0	0	0	0	0	0	0	0	0	0	0	0	0	0	0	0	0	0	0	0	0	0	0	0	0	0	0	0	0	0	0	0	0	0	0	0	0	0	0	0.06	0	0.61	0.09	0.24	0.09	0.15	0	0.4	0.08	0.19	0.16	0	0	0	0.19	0	0	0	0	0	0.07	0.37	0	0.08	0.15	0.26	0.17	0.06	0.26	0	0.09	0.06	0	0	0	0	0	0	0	0	0	0	0	0.07	0.12	0	0	0	0
HORVU2Hr1G013200	49.03	47.31	51.6	49.3	48.7	50.32	46.24	45.18	42	41.94	42.74	41.65	83.06	85.71	80.68	84.49	79.27	85.94	91.34	85.59	87.96	84.81	109.35	114.66	114.37	113.71	111.33	110.34	117.34	113.95	125.78	121.96	122.24	124.08	160.55	159.51	161.31	154.42	157.69	159.66	148.96	137.52	126.84	146.91	127.31	149.2	150.34	143.92	145.54	134.2	132.87	128.76	136.11	17.12	17.69	17.9	25.4	26.88	30.59	21.04	21.01	18.98	44.27	47.09	42.9	44.63	39.08	40.84	31.59	35	31.36	61.41	56.57	56.56	37.03	39.09	42.31	49.57	44.81	55.14	29.63	27.86	39.6	36.09	39.74	34.33	119.5	112.71	117.8	91.41	145.3	0	134.6	96.88	127.22	121.22	120.99	150.34	178.61	126.91	130.07	135.53	140.57	87.12	264.68	128.61	111.12	8.67	10.95	17.81	6.46	3.68	8	6.44	17.5	18.78	24.85	26.89	54.78	29.77	25.35	84.53	43.53	17.56	38.8	84.99	11.98	46.48	52.99	19.45	15.27	21.25	26.74	27.93	41.2	37.74	51.9	52.91	112.66	19.35	65.25	72.91	25.19	62.76	35.76	180.66	26.47	46.9	46.65	26.73	46.98	49.52	33.52	47.59	56.17	48.72	40.7	18.88	12.01	31.53	57.02	15.72	32.17	76.38	42.44	15.09	113.64	27.4	72.32	74.16	49.94	147.19	90.3	71.16	38.37	0	0	0	30.34	0	36.96	43.34	50.83	29.15	34.73	24.22	14.97	44.92	25.4	53.78	47.35	33.88	34.83	49.82	33.67	20.54	33.75	16	30.51	36.27	47.33	33.25	34.41	44.29	54.56	49.58	23.87	47.84	40.39	59.85	60.28	66.4	72.25	76.75	51.65	50.33	66.5	67.21	57.8	62.59	61.87	58.26	61.42	60.93	61.22	77.71	52.92	76.75
ENSRNA049440007	0	0	0	0	0	0	0	0	0	0	0	0	0	0	0	0	0	0	0	0	0	0	0	0	0	0	0	0	0	0	0	0	0	0	0	0	0	0	0	0	0	0	0	0	0	0	0	0	0	0	0	0	0	0	0	0	0	0	0	0	0	0	0	0	0	0	0	0	0	0	0	0	0	0	0	0	0	0	0	0	0	0	0	0	0	0	0	0	0	0	0	0	0	0	0	0	0	0	0	0	0	0	0	0	0	0	0	0	0	0	0	0	0	0	0	0	0	0	0	0	0	0	0	0	0	0	0	0	0	0	0	0	0	0	0	0	0	0	0	0	0	0	0	0	0	0	0	0	0	0	0	0	0	0	0	0	0	0	0	0	0	0	0	0	0	0	0	0	0	0	0	0	0	0	0	0	0	0	0	0	0	0	0	0	0	0	0	0	0	0	0	0	0	0	0	0	0	0	0	0	0	0	0	0	0	0	0	0	0	0	0	0	0	0	0	0	0	0	0	0	0	0	0	0	0	0	0	0
HORVU2Hr1G014200	10.8	11.2	11.66	11.31	12.19	11.84	11.88	12.2	10.54	10.1	9.4	10.09	12.18	12.84	13.17	13.53	12.75	12.61	13.39	14.2	13.8	14.45	14.23	13.67	13.98	14.56	14.19	14.34	15.2	15.36	12.94	13.32	13.63	13.2	15.82	15.44	16.35	15.76	16.46	16.29	16.2	14.8	16.03	16.67	15.51	15.6	15.8	15.16	14.16	15.77	15.46	15.58	15.72	4.75	4.85	4.21	4.59	4.5	4.9	4.6	4.85	4.67	4.98	4.8	5.09	5.86	6.51	5.45	5.15	5.21	4.89	5.06	5.47	5.66	4.81	4.33	5.18	5.29	5.05	4.35	4.45	4.56	11.41	10.86	10.42	10.15	10.81	11.9	11.67	15	9.4	0	12.57	11.35	7.05	10.6	11.82	8.64	11.68	12.88	11.77	15.3	13.98	12.36	11.47	13.37	15.38	3.4	7.29	10.47	7.85	3.38	7.76	1.77	6.4	8.76	4.59	71.26	55.01	119.37	123.53	128.27	69.96	143.88	51.25	59.48	100.51	35.57	82.45	140.06	117.68	51.89	96.28	60.11	33.24	88.85	78.5	131.78	90.89	77.25	100.16	44.37	39.99	74.5	60.2	52.67	83.27	23.64	150.57	32.14	88.42	101.7	77.56	61.45	56.15	54.01	119.14	161.91	234.28	84.57	65.28	66.36	85.71	57.4	58.38	44.49	34.85	47.79	40.1	54.37	69.54	61.33	51.59	35.7	45.03	0	0	0	10.01	0	6.43	5.47	6.07	4.94	5.61	5.7	5.9	5.18	6.07	6.47	5.15	6.56	6.06	6.74	5.53	4.44	5.32	4.56	7.26	6.23	6.29	6.18	6.53	5.75	5.49	7.91	4.63	4.88	7.68	6.45	22.02	21.91	25.08	22.85	20.2	22.33	16.42	20.05	33.07	33.89	29.08	27.87	15.88	18.65	19.26	27.52	37.3	28.32
HORVU2Hr1G014710	5.28	5.18	5.23	5.25	3.44	3.02	3.96	4.57	6.97	7	6.93	7.05	5.35	5.17	5.07	6.7	5.39	5.66	5.55	5.97	5.28	5.85	6.24	6.19	6.41	6.7	7.16	7.08	7.23	7.45	7.03	7.12	7.48	7.37	5.98	6.14	6.14	5.73	7.57	6.18	6.06	6.34	6.3	6.84	5.5	6.64	6.03	6.87	6.29	7.08	6.9	6.37	7.44	7.58	7.71	7.12	7.07	7.56	6.76	5.62	5.62	5.64	8.13	6.26	7.07	15.88	15.39	16.5	4.27	4.41	4.26	34.64	31.6	29.59	5.19	4.31	5.12	25.64	22.96	24.95	4.84	5.25	13.16	12.89	9.6	9.91	25.37	47.3	51.83	35.63	29.51	0	72.73	25.47	28.02	41.6	67.52	33.09	34.67	49.36	55.32	33.6	33.98	31.25	31.94	45.09	15.63	0	1.17	0.81	0.88	0.6	0.57	0.49	1.38	0.96	0.78	2.44	0.94	1.77	0.6	1.01	0.46	1.97	0.07	0	5.08	9	3.56	5.13	1.35	0	15.06	2.81	5.89	6.79	30.75	23.14	42.95	1.81	4.72	3.01	2.54	6.84	6.72	55.62	8.18	10.13	6.63	1.39	0.36	14.48	25.43	7.77	1.97	9.72	14.66	5.11	0.82	4.73	5.11	1.22	0.99	6.89	3.5	0	13.09	4.03	0.53	1.56	0.67	6.1	11.08	8.8	0.33	0	0	0	7.17	0	3.34	3.84	3.1	3.42	4.14	5.37	2.98	4.58	3.62	3.88	3.16	5.22	3.59	2.68	2.76	4.17	4.61	4.14	3.34	3.32	3.62	4.2	3.23	3.46	2.5	3.82	4.01	4.27	4.1	2.63	22.94	26.75	9.15	12.45	11.4	13.26	23.03	22.97	24.7	33.81	32.62	42.08	20.08	18.35	13.52	14.33	18.86	23.87
HORVU2Hr1G016000	11.22	11.66	11.32	11.75	17.56	17	17.89	16.91	14.39	14.95	14.29	14.7	22.68	22.19	20.49	21.3	20.3	20.65	24.4	23.56	23.88	23.92	20.14	20.45	19.67	21.01	22.78	21.37	21.92	21.6	23.36	23.15	23.37	21.62	16.48	17.45	17.81	16.25	17.65	17.74	19.13	17.04	18.83	16.48	15.47	18.96	19.21	18.93	19.1	16.41	16.76	16.46	16.85	1.82	2.44	1.72	2.2	1.55	1.89	3.08	2.51	2.78	2.93	3.13	2.86	3.79	3.6	3.64	4.2	3.81	4.23	4.01	4.17	4.48	4.58	4.94	4.6	3.51	4.03	2.14	3.67	2.62	8.35	8.16	7.77	8.1	10.64	11.43	13.35	15.9	9.35	0	9.26	15.71	9.43	6.45	9.37	6.22	6.95	15.12	8.45	13.15	12.41	12.9	8.85	14.91	10.86	8.51	14.39	26.23	13.7	8.88	19.26	2.89	7.36	4.99	6.3	5.9	29.92	25.69	14.53	5.03	23.56	31.31	17.31	2.39	17.36	19.62	12.12	21.28	17.06	5.19	6.5	2.5	0.65	10.49	10.6	11.52	19.76	22.88	27.61	28.31	2.67	19.41	4.29	8.52	19.85	10.79	4.06	10.61	17.29	22.81	2.53	18.96	10.55	8.13	9.26	15.95	5.49	16.39	25.13	7.58	13.16	2.06	4.42	27.59	28.44	26.78	29.4	31.58	16.24	7.42	11.63	5.14	12.33	0	0	0	7.97	0	5.8	7.17	7.87	5.67	3.67	4.04	3.72	5.33	4.7	7.82	6.35	6.99	5.22	8.74	8.33	3.8	4.46	3.75	7.21	6.53	5.85	5.05	5.78	6.42	7.32	10.15	5.12	3.97	6.8	8.31	29.28	25.86	19.25	17.68	22.48	24.62	19.85	24.48	28.6	23.93	24.76	27.24	15.32	20.94	23.26	23.95	32.21	22.46
HORVU2Hr1G016540	0.46	0.24	0.59	0.47	0.46	0.4	0.36	0.43	0.16	0.22	0.23	0.19	0.66	0.77	0.6	0.52	0.71	0.89	0.88	0.58	0.66	0.71	1	0.9	0.86	1	0.9	1.48	1.4	1.52	1.03	1.48	0.91	0.9	0.77	1.02	0.96	1.38	1.65	1.73	0.96	1.07	0.56	0.99	1.21	1.17	0.93	1.09	1.54	1	0.77	0.86	0.46	0	0	0	0	0.04	0.06	0.07	0	0.09	0.2	0.17	0.32	0.23	0.13	0.19	0.05	0	0.03	0.75	0.4	0.54	0.03	0.25	0.32	0.5	0.33	0.19	0.58	0.05	0	0	0	0	0.12	0	7.95	0.03	0	0	1.53	0.63	0	0.04	0	0.63	0.23	9.91	0	0.06	14.37	0.08	0.08	0.65	0.61	0	0	0	0	0	0	0	0	0	0	0	0	0	0	0	0	0	0	0	0	0	0	0	0	0	0	0	0	0	0	0	0	0	0	0	0	0	0	0	0	0	0	0	0	0	0	0	0	0	0	0	0	0	0	0	0	0	0	0	0	0	0	0	0	0	0	0	0	0	0	0	0.37	0	0	0	0.04	0	0.2	0.04	0.04	0.29	0.03	0.21	0.05	0.23	0.04	0	0	0.04	0.1	0.04	0.08	0.32	0	0	0	0	0.05	0.08	0.03	0.05	0.42	0.11	0.22	0	0	0	0	0	0.04	0.05	0.02	0.07	0	0	1.44	1.11	0.04	0.06	0	0.01
HORVU2Hr1G017240	0.71	0.78	0.46	0.55	0.85	0.68	1.14	0.61	0.56	0.9	0.55	0.43	0.32	0.2	0.4	0.43	0.46	0.23	0.29	0.26	0.72	0.33	0.42	0.65	0.38	0.28	0.83	0.85	0.89	0.78	0.32	0.78	0.61	0.42	0.2	0.34	0.24	0.54	0.24	0.39	0.45	0.55	0.28	0.21	0.93	0.2	0.84	0.43	0.43	0.25	0.59	0.27	0.2	0.69	0.74	1.03	0.89	1.09	1.06	0.88	1.22	0.69	0.83	0.82	0.76	2.13	1.69	1.19	1.79	1.75	1.64	1.35	1.36	1.23	1.55	1.15	2.44	1.18	1.84	1.96	0.75	1.74	4.48	2.77	2.67	3.34	1.29	0.42	1.1	1.63	0.88	0	0.33	0.87	1.11	1.03	1.2	0.09	1.28	0.84	1.17	1.78	0.75	1.7	1.57	1.01	1.28	0	0.16	0	0	0	0	0.42	0.4	1.16	0.45	0	0.73	0.05	0.59	2.94	2.16	0.11	0	0	0.05	1.56	0	0	0.59	0	0.73	0	0	0.08	0	0.17	0.57	1.64	0.67	0.4	0	1.4	0.66	0.14	0.16	0	0.14	0	3.49	0	0	0.06	0	0.11	0	0	0	0.44	0.04	1.11	0.51	0.12	0.39	7.92	0.87	1.53	0.34	0.27	0.48	0.68	0.66	0.26	2	0	0	11.63	1.83	0	1.64	0.85	1.68	2.04	1.42	1.69	3.08	2.58	0.41	0.92	0.5	1.82	2.75	1.72	1.86	2.06	0.37	1.32	1.88	2.21	2.13	1.29	1.57	0.79	0.96	0.97	1.3	0.99	0.84	3.2	0.22	0.5	0.32	0.3	0.26	0.28	0.24	0.24	0.2	0.5	0.75	0.67	0.69	0.15	0.31	0.23	0.45	0.54
HORVU2Hr1G018300	6.35	6.59	8.31	5.73	17.53	19.57	19.16	18.94	6.46	6.89	6.32	3.7	14.1	14.21	14.39	15.8	14.31	12.15	15.02	10.96	18.22	14.59	9.15	13.72	13.9	15.89	34.28	36.4	36.39	36.69	13	13.8	12.92	15.14	7.4	5.7	2.63	6.29	5.86	1.13	6.8	11.73	11.55	10.11	10.99	9.75	10.37	3.72	9.29	10.48	12.55	10.17	4.76	2.13	2.04	3.75	0	0	0.34	1.91	3.05	0.16	1.32	0.58	0.43	1.23	0.65	1.59	1.6	0	0.58	1.9	0.59	0.16	1.36	0	4.39	1.42	0	2.43	0	0.37	10.04	0	3.79	0	0.13	122.37	0	0	160.48	0	7.02	0	91.75	0	111.01	37.38	58.66	0	2.37	0	69.48	0	226.41	0	0	0	9.01	0.07	0.24	0	0	0	5.02	8.26	7.56	0	0	0	0	0	0	0	0	0	0	0	0	0	0	0	0	0	0	0	0	0	0	0	0	0	0	0	0	0	0	0	0	0	0	0	0	1.22	0	0	0	0	0	0	0	0	0	0	0	0	0	0	0	0	0	0	0	0	0	0	0	0	5.01	0	24.68	7.33	6.52	10.5	6.52	3.93	5.08	3.07	2.61	18.47	14.13	0	1.76	1.85	12.4	0.19	0.2	0	4.89	17.38	0.18	12.31	5.03	0.18	0	0	0.12	9.82	8.16	0.07	15.78	15.61	25.19	20.9	17.55	22.44	10.82	15.24	9.81	13.19	8.45	8.33	12.21	21.98	15.84	16.03	16	9.09
HORVU2Hr1G018310	0	0	0	0	0	0	0	0	0	0	0	0	0	0	0	0	0	0	0	0	0	0	0	0	0	0	0	0	0	0	0	0	0	0	0	0	0	0	0	0	0	0	0	0	0	0	0	0	0	0	0	0	0	0	0	0	0	0	0	0	0	0	0	0	0	0	0	0	0	0	0	0	0	0	0	0	0	0	0	0	0	0	0	0	0	0	0	0	0	0	0	0	0	0	0	0	0	0	0	0	0	0	0	0	0	0	0	0	0	0	0	0	0	0	0	0	0	0	0	0	0	0	0	0	0	0	0	0	0	0	0	0	0	0	0	0	0	0	0	0	0	0	0	0	0	0	0	0	0	0	0	0	0	0	0	0	0	0	0	0	0	0	0	0	0	0	0	0	0	0	0	0	0	0	0	0	0	0	0	0	0	0	0	0	0	0	0	0	0	0	0	0	0	0	0	0	0	0	0	0	0	0	0	0	0	0	0	0	0	0	0	0	0	0	0	0	0	0	0	0	0	0	0	0	0	0	0	0
HORVU2Hr1G018620	0	0	0	0	0	0	0	0	0	0	0	0	0	0	0	0	0	0	0	0	0	0	0	0	0	0	0	0	0	0	0	0	0	0	0	0	0	0	0	0	0	0	0	0	0	0	0	0	0	0	0	0.06	0	0	0	0	0	0	0	0	0	0	0	0	0	0	0	0	0	0	0	0	0	0	0	0	0	0	0	0	0	0	0	0	0	0	0	0	0	0	0	0	0	0	0	0	0	0	0	0	0	0	0	0	0	0	0	0	0	0	0	0	0	0	0	0	0	0	0	0	0	0	0	0	0	0	0	0	0	0	0	0	0	0	0	0	0	0	0	0	0	0	0	0	0	0	0	0	0	0	0	0	0	0	0	0	1.53	0	0	0	0	0	0	0	0	0	0	0	0	0	0	0	0	0	0	0	0	0	0	0	0	0	0	0	0	0	0	0	0	0	0	0	0	0	0	0	0	0	0	0	0	0	0	0	0	0	0	0	0	0	0	0	0	0	0	0	0	0	0	0	0	0	0	0	0	0	0	0
HORVU2Hr1G020530	0.11	0.12	0	0	0	0	0	0	0	0	0	0	0	0	0	0	0.14	0	0	0	0.47	0.57	0	0	0	0	0	0	0	0	0	0	0	0.5	0	0	0	0	0	0	0	0	0	0	0	0.23	0.49	0	0.34	0	0	0	0	0	0	0	0	0	0	0	0	0	0	0	0	0	0	0	0	0	0	0	0	0	0	0	0	0	0	0	0	0	0	0	0	0	0	0	0	0	0	0	0	0	0	0	0	0	0	0	0	0	0	0	0	0	0	0	0	0	0	0	0	0	0	0	0	0	0	0	0	0	0	0	0	0	0	0	0	0	0	0	0	0	0	0	0	0	0	0	0	0	0	0	0	0	0	0	0	0	0	0	0	0	0	0	0	0	0	0	0	0	0	0	0	0	0	0	0	0	0	0	0	0	0	0	0	0	0	0	0	0	0	0	0	0	0	0	0	0	0	0	0	0	0	0	0	0	0	0	0	0	0	0	0	0	0	0	0	0	0	0	0	0	0	0	0	0	0	0	0	0	0	0	0	0	0	0
HORVU2Hr1G021740	0	0	0	0	0	0	0.03	0	0	0	0	0	0.03	0	0	0	0	0	0.03	0	0	0.03	0.03	0	0	0	0	0	0.03	0.03	0.03	0	0.03	0.03	0.03	0.03	0.06	0	0	0	0	0	0	0	0	0	0	0	0	0.12	0.03	0	0	0.21	0.04	0.13	0.11	0.06	0.14	0.08	0	0.08	0.03	0.21	0.03	0	0	0	0	0	0	0	0	0	0	0	0	0	0	0	0	0	3.48	4.35	3.21	4.3	10.04	0.32	0.18	0.16	0.06	0	1.59	4.25	2.63	0.66	1.37	0	2.61	0	2.36	2.93	0.9	0.24	9.12	0.18	0.05	0	4.49	4.78	2.52	1.84	3.16	3.15	1.4	0.4	0.11	0	0.22	1.24	0	0	0	0.3	0	0	0.06	0	0	0.92	0.09	0	0	0	0	0	38.43	2.37	0.09	0	0	0	0	0	0	0	0.32	0	0	0	0	0	0	0	0.72	3.11	1.13	0	0	0	0.07	0	0	0	0	0	0	0	0	0	0	0	0	0	0	0	0	0	0	0	0	0	0	0	0	0	0	0	0	0	0	0	0	0	0	0	0	0	0	0	0	0	0	0	0	0	0.05	0.07	0	0	6.15	4.31	4.77	7.65	8.27	5.47	9.35	4.33	3.05	6.94	5.13	3.2	5.6	4.62	7.74	5.41	2.16	4.78
HORVU2Hr1G021950	4.13	3.72	4.11	3.75	5.56	6.22	6.67	5.96	3.77	2.91	3.8	3.37	5.01	4.78	5.47	4.36	4.28	5.94	4	4.93	4.42	4.15	2.5	2.22	2.67	3.28	2.72	2.83	3.31	3.17	1.98	2.68	2.89	1.97	2.17	2.02	1.81	1.29	1.34	1.75	2.02	1.54	1.4	1.59	2.38	1.34	2.48	2.91	2.12	1.28	1.72	1.33	1.01	1.18	1.86	1.28	0.88	0.91	0.92	1.1	1.5	1.34	0.93	0.94	1.42	1.75	1	1.76	3.14	2.07	2.12	1.14	0.76	0.73	2.77	2.64	3.84	1.53	1.01	0.95	1.25	1.63	7.13	7.29	5.43	3.95	5.89	10.71	8.55	11.18	6.73	0	4.84	6.07	7.62	4.47	10.01	5.25	7.1	6.62	5.06	7.3	6.32	5.43	4.99	6.31	6.89	0	2.46	2.97	1.52	0.81	1.27	0.74	1.17	1.34	0.97	7.11	9.22	8.36	13.88	1.92	13.03	12.44	14.08	10.3	7.51	12.29	5.38	10.95	10.02	7.38	4.77	2.11	1.96	5.67	5.12	0.31	7.1	6.96	5.94	8.59	1.97	7.91	2.68	1.05	7.1	8.94	0.97	2.87	15.29	6.33	2.24	7.49	4.35	3.99	4.1	12.5	5.38	5.78	4.31	8.25	6.67	1.86	1.98	69.62	4.22	14.17	5.87	6.69	8.27	2.6	2.1	2.42	9.49	0	0	0	1.93	0	2.97	3.45	2.69	3.74	1.71	1.83	1.39	4.29	2.31	5.19	2.62	4.28	2.24	4.36	3.84	1.82	2.13	1.74	3.08	3.98	3.76	2.67	3.73	2.26	2.69	4.78	3.9	3.87	4.36	3.37	15.4	20.06	19.16	17.05	21.94	24.7	11.1	11.86	19.57	24.76	15.75	15.95	8.04	11.16	22.62	21.8	32.01	17.81
HORVU2Hr1G021960	38.54	38.99	38.63	39.13	45.67	42.89	42.56	43.45	40.78	40.81	41.56	40.92	35.9	36.57	36.52	35.33	37.29	35.05	37.34	36.74	34.88	35.89	26.76	29.02	27.51	27.88	28.65	28.05	28.25	30.7	25.9	26.95	27.06	26.37	23.03	22.43	22.53	20.47	21.95	23.54	22.25	21.49	22.07	21.53	21.89	26.45	26.48	23.12	24.58	21.8	20.19	21.81	20.86	15.7	17.97	15.78	16.1	16.23	19.62	16.95	12.99	17.16	17.53	17.31	18.8	23.22	22.85	22.32	20.12	19.55	23.07	24.81	22.45	23.38	24.44	23.78	20.83	22.51	19.41	23.3	18.83	16.7	31.33	28.96	29.25	28.04	41.93	54.25	34.39	48.18	57.76	0	61.8	41.35	38.8	35.63	83.02	41.1	46.42	39.16	38.78	35.27	40.71	42.96	35.66	41.78	44.77	17.04	15.1	14.71	6.81	4.74	10.44	1.78	8.37	10.04	9.68	64.64	151.91	140.26	49.27	14.13	33.35	128.82	30.45	37.24	73.98	42.37	85.44	101.97	63.05	35.66	56.26	36.68	21.35	50.23	86.63	52.07	77.99	100.3	135.42	78.77	27.46	48.46	35.92	44.15	78.63	76.12	36.19	28.66	59.65	71.55	56.43	54.77	90.23	98.67	103.71	109.22	91.18	60.77	129.3	76.93	49.37	59.99	45.32	31.81	155.07	93.32	58.39	128.84	62.09	47.32	82.01	41.54	42.77	0	0	0	19.04	0	28.5	30.66	25.38	22.34	26.67	18.84	16.81	26.18	24.38	35.79	25.72	27.76	28.12	29.09	26.85	17.1	25.66	17.75	25.97	29.03	23.31	24.75	24.77	25.9	24.14	31.11	19.14	25.55	33.13	30.37	51.4	43.16	43.12	40.4	45.84	53.12	35.05	47.86	42.99	33.54	42.88	49.77	33.33	39.66	41.72	42.51	42	41.61
HORVU2Hr1G022390	0	0	0	0	0	0	0	0	0	0	0	0	0	0	0	0	0	0	0	0	0	0	0	0	0	0	0	0	0	0	0	0	0	0	0	0	0	0	0	0	0	0	0	0	0	0	0	0	0	0	0	0	0	0.06	0	0	0	0	0	0	0	0	0	0	0	0	0	0	0	0	0	0	0	0	0	0	0	0	0	0	0	0	0	0.03	0.03	0	0	0	0	0	0	0	0	0	0	0	0	0	0	0	0	0	0	0	0	0	0	0	0	0	0	0	0	0	0	0	0	0	0	0	0	0	0	0	0	0	0	0	0	0	0	0	0	0	0	0	0	0	0	0	0	0	0	0	0	0	0	0	0	0	0	0	0	0	0	0	0	0	0	0	0	0	0	0	0	0	0	0	0	0	0	0	0	0	0	0	0	0	0	0	0	0	0	0	0	0	0.04	0	0	0	0	0	0	0	0	0	0	0.13	0	0	0	0	0	0.04	0	0	0	0	0	0	0.07	0	0.16	0.02	0.26	0.34	0.02	0	0	0.03	0.01	0.04	0	0.04	0.16	0.06	0.06	0.01
HORVU2Hr1G023260	56.86	55.97	56.2	56.06	46.04	46.86	47.37	47.35	55.98	56.77	55.82	57.48	50.2	51	47.35	49.78	49.87	48.44	45.83	47.12	47.24	46.98	59.42	57.23	56.91	56.83	45.96	46.39	46.48	47.32	52.06	52.1	51.75	51.18	56.27	57.87	56.8	57.22	60.96	59.85	60.2	60.63	62.6	62.07	62.71	51.48	51.96	50.77	51.35	64.51	65.89	65.13	65.69	8.17	9.13	8.53	10.56	11.16	10.54	8.74	8.69	8.84	18.79	18.59	19.25	56.18	58.01	57.99	22.58	22.15	22.21	125.61	126.15	127.75	40.51	36.38	38.43	100.58	99.87	99.71	19.46	17.48	7.88	10.89	11.25	11.11	7.88	31.43	12.73	23.45	39.4	0	11.83	8.89	25.43	21.07	16.47	66.14	32.3	35.86	14.16	9.39	16.69	10.18	13.36	15.31	36.26	0	0.28	0.04	0.1	0	0.09	0.12	0.65	0.15	0.42	5.89	0.11	0.27	0	0	0	0.17	0	0	5.34	0	5.12	0.28	0.28	0.07	4.69	15.87	16.19	0.55	0.65	0.02	3.64	0	0.26	1.29	1.15	1.04	0.05	0	0.04	0	1.32	12.34	0	0.67	7.68	0.44	0	0.16	0.29	0	0	0.11	0.68	0	0.05	3.6	0.08	0	0	0	0	0.02	0.65	0	0	0	0	0	0	0	6.89	0	50.92	51.53	52.79	30.69	47.52	43.52	22.31	53.25	44.27	47.72	73.19	89.13	34.32	63.1	70.59	57.36	59.08	58.55	51.4	44.73	91.72	47.56	88.46	78.75	98.01	62.52	62.78	61.83	44.89	78.91	0.03	0.06	0.06	0.05	0.06	0.06	0.12	0.02	0.11	0.09	0.22	0.11	0.1	0.1	0.31	0.07	0.01	0.06
HORVU2Hr1G023730	0	0	0	0	0	0	0	0	0	0	0	0	0	0	0	0	0	0	0	0	0	0	0	0	0	0	0	0	0	0	0	0	0	0	0	0	0	0	0	0	0	0	0	0	0	0	0	0	0	0	0	0	0	0	0	0	0	0	0	0	0	0	0	0	0	0	0	0	0	0	0	0	0	0	0	0	0	0	0	0	0	0	0	0	0	0	0	0	0	0	0	0	0	0	0	0	0	0	0	0	0	0	0	0	0	0	0	0	0	0	0	0	0	0	0	0	0	0	0	0	0	0	0	0	0	0	0	0	0	0	0	0	0	0	0	0	0	0	0	0	0	0	0	0	0	0	0	0	0	0	0	0	0	0	0	0	0	0	0	0	0	0	0	0	0	0	0	0	0	0	0	0	0	0	0	0	0	0	0	0	0	0	0	0	0	0	0	0	0	0	0	0	0	0	0	0	0	0	0	0	0	0	0	0	0	0	0	0	0	0	0	0	0	0	0	0	0	0	0	0	0	0	0	0	0	0	0	0
HORVU2Hr1G024630	0.18	0.11	0.13	0.11	0.11	0.08	0.09	0.09	0.12	0.18	0.2	0.22	0.25	0.29	0.1	0.05	0.06	0.1	0.14	0.03	0.08	0.09	0.11	0.04	0.04	0.07	0.08	0.07	0.09	0.06	0.02	0	0	0	0	0.06	0.03	0	0.04	0	0	0	0.04	0.08	0.12	0	0.04	0	0.07	0.03	0.02	0.09	0.02	0	0	0	0	0	0	0.02	0	0	0	0.06	0	0	0	0	0	0.02	0	0	0	0	0	0	0.02	0	0	0	0	0	0.14	0.17	0.32	0.07	0.72	0	0.05	0	0	0	0.05	0.73	0.39	2.97	0.42	0	0	0.02	0.05	1.59	0.02	0.11	0.41	0	0.02	0	0.47	0.15	0.09	0	0.08	0	0.48	0.59	0.27	0	0	0.28	0	0	0.26	0	0	0	0	0	1.7	0.27	0	0	0	0	0.51	0.06	1.51	1.12	0.58	0	0	0.04	0	0.13	0.07	0	0	0	0.66	0	0	0.06	2.85	0.13	0.11	1.35	0	0	0	0.15	1.13	0	0.03	1.04	0.22	0	0.31	0.12	0	0	0	0	0	0	0	0	0	0	0.01	0	0	0	0	0	0	0.03	0	0.03	0.02	0	0	0	0	0.03	0	0.03	0	0	0.03	0	0	0	0	0	0	0	0	0	0	0	0	0	0.03	0.02	0	0.02	0	0.02	0.03	0.01	0	0	0	0	0.01	0.04	0	0.01
HORVU2Hr1G025040	9.05	7.95	9.45	9.42	8.23	9.37	8.61	8.77	7.96	5.97	5.41	7.2	8.45	7.64	10.13	9.06	8.58	8.45	9.3	8.8	8.74	9.77	8.51	9.14	8.3	8.15	10.74	10.03	10.54	10.71	8.64	9.12	9.73	9.66	9.1	8.03	6.69	9.63	8.88	9.03	8.43	9.28	9.08	8.28	8.33	8.62	9.02	9.84	10.27	8.65	9.03	8.7	8.78	2.66	3.24	3.33	2.85	2.73	3.51	2.45	3.25	2.82	3.93	2.91	3.41	5.9	4.92	5.31	4.2	4.31	5.08	4.01	3.9	4.56	4.17	4.17	3.25	4.37	4.62	4.31	4.95	4.25	9.86	8.66	8.6	8.87	9.17	8.22	8.88	11.31	8.31	0	9.93	7.44	9.13	6.32	9.05	9.47	10.73	11.55	7.65	11.19	11.08	7.7	10.09	13.06	12.54	0	3.88	3.06	1.94	1.09	2.99	1.23	3.06	3.05	2.54	2.37	4.66	7.6	7.84	1.66	8.47	6.47	2.6	4.18	3.56	5.4	2.35	6.11	0.87	3.43	3.17	3.46	3.64	2.92	4.28	2.64	3.97	2.22	3.36	7.63	2.07	4.12	3.6	4.05	6.36	10.45	3.76	12.3	7.55	3.98	3.41	3.18	7.96	6.59	3.05	3.97	1.08	4.77	7.32	4	4.86	3.64	3.27	4.59	6.25	5.1	5.6	4.9	4.78	6.49	6.51	5.4	3.71	0	0	0	8.1	0	4.84	4.2	3.96	4.57	4.38	4.32	4.39	4.69	5.17	4.57	4.31	4.58	6	5.59	4.71	3.2	4.27	3.82	5.22	5.49	4.91	6.37	5.39	5.11	4.88	6.82	4.37	4.71	6.98	6.19	8.88	10.86	15.31	12.08	16.55	18.15	8.31	8.16	12.5	14.37	11.29	10.47	6.43	9.39	16.09	13.91	13.26	12.73
HORVU2Hr1G026610	12.4	12.58	12.37	13.53	9.04	9.91	9.13	9.83	7.73	8.67	8.14	8.15	7.47	7.23	9.39	9.67	9.53	10.76	8.16	8.25	7.77	7.19	8	8.45	7.75	7.08	10.59	11.66	10.51	11.2	7.74	7.62	8.43	8.21	7.07	6.42	6.81	7.09	5.83	7.67	7.27	9.08	9.22	8.54	8.99	9.12	9.43	8.07	9.78	9.31	8.68	8.61	8.43	4.46	3.75	4.78	3.6	4.83	3.1	2.99	4.63	3.24	3.98	2.94	3.23	4.79	4.07	5.36	4.82	4.44	3.52	4.66	3.48	4.27	3.91	4.53	5.07	4.69	4.89	5.18	6.1	4.71	5.43	4.09	6.15	5.28	6.96	6.39	7.62	6.19	5.26	0	7.42	7.65	5.53	6.17	6.36	5.74	2.26	10.9	3.68	5.17	8.92	6.37	3.67	4.29	9.53	11.78	3.88	0.37	0.07	1.25	0.15	3.07	1.49	2.42	0.15	15.11	31.22	45.21	24.89	19.7	23.95	58.91	19.49	31.22	32.42	13.31	24.77	41.99	75.42	86.87	24.81	39.19	56.21	25.84	32.09	33.22	70.12	26.99	27.35	46.68	17.26	16.36	15.4	16.15	37.7	41.46	31.64	36.94	44.56	28.54	27.58	21.81	38.38	32.97	28.09	36.95	12.03	34.71	28.51	51.24	36.79	33.31	15.7	34.13	13.98	21.68	46.83	34.44	17.17	26.61	26.76	20.2	15.48	0	0	0	11.22	0	3.41	4.67	3.26	3.1	3.66	4.32	4.73	3.55	4.38	3.52	5.11	2.7	4.26	2.96	2.9	2.98	3.17	4.18	3.52	2.83	3.78	3.61	5.34	4.59	2.32	1.83	2.81	3.15	4.71	3.81	10.03	9.44	10.26	11.31	10.06	8.78	10.14	10.22	10.86	9.19	10.73	16.36	8.95	8.18	10.16	9.08	9.24	8.51
HORVU2Hr1G026890	0	0	0	0	0	0	0	0	0	0	0	0	0	0	0	0	0	0	0	0	0	0	0	0	0	0	0	0	0	0	0	0	0	0	0	0	0	0	0	0	0	0	0	0	0	0	0	0	0	0	0	0	0	0	0	0	0	0	0	0	0	0	0	0	0	0	0	0	0	0	0	0	0	0	0	0	0	0	0	0	0	0	50.08	48.96	59.09	37.58	0	0	0	0	0	0	0	0	0	0	0	0	0	0	0	0	0.05	0	0	0	0	40.5	48.69	92.65	35.84	15.86	36.74	13	14.36	3.35	8.58	0.19	0	15.54	0	0	4.49	0.26	0	0	0	0	34.44	101.11	0	0	0.26	0	0	5.92	30.66	0.45	0.22	0	5.9	49.51	0.24	2.88	0	0	4.16	0	0	1.39	5.55	1.96	0	7.62	1.32	125.04	43.04	75.71	0	0	336.22	0.12	0	0	1.19	0	0	0	6.64	15.69	83.76	0	0	0	0.48	0	0	0	0	0	0	0	0	0	0	0	0	0	0	0	0	0	0	0	0	0	0	0	0	0	0	0	0	0	0	0	0	0	0	0	0.07	0.33	0.4	0.56	0.11	0.53	0	0.09	0.18	0.44	0.25	0	0.02	0	0.29	0.91	0.73	0.42
HORVU2Hr1G028380	5.39	6.74	5.79	5.89	6.61	6.6	6.76	7.03	6.6	5.72	5.73	6.07	6.28	6.85	4.16	5.57	4.41	5.73	4.74	5.08	3.94	4.34	3.76	4.08	3.45	4.15	6.39	5.67	5.99	5.35	2.8	3.18	3.18	3.55	2.51	2.54	2.62	3.94	2.77	3.34	3.15	3.48	2.76	2.82	2.4	3.06	3.33	3.27	2.36	3.33	2.66	2.92	3.02	0.84	1.3	1.09	0.88	1.21	1.48	2.65	1.1	1.22	1.94	1.65	2.21	0.97	1.27	1.39	1.67	1.79	1.56	1.11	1.06	1.09	1.78	2.27	2.74	0.96	1.04	0.76	1.71	0.95	21.97	20.12	19.8	17.74	9.78	3.12	2.56	2.4	1.66	0	15.78	5.28	2.21	3.67	8.95	1.78	1.32	8.06	4.25	5.14	2.81	5.33	2.99	4.52	2.14	4.91	16.07	39.04	22.56	12.41	23.04	7.96	14.29	16.78	15.37	44.16	72.57	241.81	41.31	100.34	88.42	281.75	10.3	27.36	64.93	43.19	81.96	181.8	566.5	645.81	62.82	84.13	516.21	62.2	178.66	251.42	233.54	256.7	152.58	258.88	75.85	104.8	92.72	89.28	263.17	430.61	80.58	205.27	71.08	129.93	67.59	110.48	172.98	248.17	383.14	185.76	243.87	168.9	295.97	221.85	140.19	120.64	118.61	109.5	183.63	169.02	155.16	198.35	73.68	61.05	54.1	57.86	32.58	0	0	12.34	3.03	0	3.1	4	2.49	2.02	3.4	2.07	1.58	3.8	2	2.14	3.48	1.41	1.78	2.66	2.53	1.19	1.99	1.22	1.94	2.39	3.72	2.36	3.65	4.37	2.73	3.86	2.74	4.29	3.67	4.09	10.18	7.12	10.73	11.71	5.04	6.31	8.92	8.7	4.27	5.29	3.48	3.42	8.19	10.27	5.26	11.58	7.13	4.27
HORVU2Hr1G031760	0	0	0	0	0	0	0	0	0	0	0	0	0	0.3	0	0	0	0	0.28	0	0.27	0.28	0	0.55	1.08	0.55	0	0.26	0.5	0.25	0.28	0	0	0	0.58	0.3	0.62	0.91	2.79	1.78	0	0	0.8	0.77	0	0	0	0.65	1.3	0.86	0.59	0.28	1.15	0	0	0	0	0	0	0	0	0	0	0	0	0	0	0	0	0	0	0	0	0	0	0	0	0	0	0	0	0	0	0	0	0	0	0	0	0	0	0	0	0	0	0	0	0	0	0	0	0	0	0	0	0	0	0	0.41	0	0	0	0	0	0.73	0	0	0	0	0	0	0	0	0	0	0	0	0	0	0	0	0	0	0	0	0	0	0	0	0	0	0	0	0	0	0	0	0	0	0	0	0	0	0	0	0	0	0	0	0	0	0	0	0	0	0	0	0	0	0	0	0	0	0	0	0	0	0	0.05	0	0	0	0	0	0	0	0	0	0	0	0	0	0	0	0	0	0	0	0	0	0	0	0	0	0	0	0	0	0	0	0	0.21	0.18	0	0.16	0	0	0	0.36	0	0	0	0	0.41	0	0.33	0	0.26
HORVU2Hr1G032890	0.06	0.07	0.12	0.07	0.08	0.08	0.1	0.05	0.14	0.13	0.1	0.08	0.13	0.11	0.17	0.03	0.05	0.06	0	0.05	0.02	0.05	0.09	0.08	0.1	0.04	0.1	0.06	0.11	0.05	0.03	0.05	0.05	0.05	0.02	0.02	0.03	0	0.07	0.07	0	0.06	0.14	0	0	0.05	0.06	0.17	0	0.01	0.08	0.04	0	0	0.08	0	0.13	0.04	0.12	0.25	0.09	0.07	0.06	0.06	0.16	0.05	0	0	0	0	0.03	0.02	0	0.04	0	0	0	0	0	0	0	0	2.28	2.61	3.74	2.77	0.77	0.51	0.04	0.73	0.07	0	0.72	0.55	1.24	3.02	0.76	0.68	0.19	0.08	1.11	10.95	0.69	3.71	7.34	0.72	1.96	0	0	0	0	0	0	0	0	0	0	74.58	0	0.2	0	8.34	0.66	1.19	0.58	12.46	61.87	0.14	0.13	0.69	0	4.15	108.35	54.98	60.3	0.11	1.73	0.84	3.11	0.04	2.36	0.86	0.7	1.1	1.26	0.1	1.64	0	4.39	77.27	6.6	0.14	34.2	0.47	1.02	0.2	2.28	0	0	0	1.6	0.77	0	7.76	2.56	0	0	0.05	3.35	2.78	1.53	1.88	0.74	1.94	0.04	0	0	0	0.86	0	0.05	0.11	0.26	0.03	0.1	0.19	0.1	0.32	0.11	0.26	0.05	0.17	0.16	0.22	0.23	0.09	0.21	0.05	0.16	0.34	0.12	0.09	0.08	0.15	0.22	0.16	0.22	0.11	0.26	0.27	0.15	1.02	0.37	1.87	0.29	0.41	0.43	0.14	1.32	1	1.17	0.29	0.23	0.43	0.28	1.22	2	1.74
HORVU2Hr1G034350	6.59	7.88	7.12	7.06	7.08	9.18	6.65	6.8	5.49	5.48	7.53	6.58	6.27	5.32	4.7	4.08	4.92	5.74	5.6	6.05	5.85	5.61	4.04	4.29	4.02	4.9	7.43	6.67	5.73	7.59	5.88	4.88	4.9	5.44	5.41	5.09	5.33	5.57	6.8	3.11	6.13	3.9	3.3	3.5	3.48	5.27	4.67	3.44	5.07	3.83	4.78	5.46	5.29	6.63	4.85	15.24	5.58	5.83	6.26	6.61	11.49	5.54	4.25	6.04	5.85	4.23	4.75	4.15	6.19	7.14	5.67	3.49	3.56	2.76	7.18	5.84	7.24	3.77	3.19	4.35	6.08	5.55	5.02	3.39	4.26	4.55	17.87	7.74	8.26	5.52	7.28	0	9.09	11.22	12.05	11.73	11.09	10.08	7.06	7.64	9.4	3.38	9.48	8.3	11.69	5.16	4.69	0	3.65	10.15	4.71	4.82	5.65	2.25	5.99	9.61	8.88	7.47	11.2	13.64	6.12	5.92	12.7	25.52	8.09	0	6.4	12.5	19.03	17.08	17.87	2.17	5.56	12.32	2.68	10.81	7.04	5.89	12.88	9.47	12.56	19.07	5.28	10.33	6.32	6.71	18.35	11.17	8.91	0	3.27	13.61	6.31	7.42	9.07	8.83	12.86	22.21	14.16	13.79	11.03	5.96	9.44	3.29	5.89	5.04	9.92	12.58	6.6	12.07	8.36	6.35	6.86	9.58	9.95	0	0	0	5.1	0	3.55	2.18	3.57	4.03	1.98	2.95	3.06	2.26	2.37	1.53	2.58	2.8	2.07	1.91	2.26	2.77	2.66	4.46	2.98	3.53	2.33	2.54	2.17	1.18	2.88	2.89	2.21	2.48	2.34	1.45	18.5	20.47	14.82	20.89	13.39	16.08	14.12	16.01	27.97	31.7	25.71	24.15	11.72	11.76	12.68	22.74	42.62	27.79
HORVU2Hr1G036560	0	0	0	0	0	0	0	0	0	0	0	0	0	0	0	0	0	0	0	0	0.03	0	0	0	0	0	0	0	0	0	0	0	0	0	0	0	0	0	0	0	0	0	0	0	0	0	0	0	0	0	0	0	0	0	0	0	0	0	0	0	0	0	0	0	0	0	0	0	0	0	0	0	0	0	0	0	0	0	0	0	0	0	0	0	0	0	0	0	0	0	0	0	0	0	0	0	0	0	0	0	0	0	0	0	0	0	0	0	0	0	0	0	0	0	0	0	0	0	0	0	0	0	0	0	0	0	0	0	0	0	0	0	0	0	0	0	0	0	0	0	0	0	0	0	0	0	0	0	0	0	0	0	0	0	0	0	0	0	0	0	0	0	0	0	0	0	0	0	0	0	0	0	0	0	0	0	0	0	0	0	0	0	0	0	0	0	0	0	0	0	0	0	0	0	0	0	0	0	0	0	0	0	0	0	0	0	0	0	0	0	0	0	0	0	0	0	0	0	0	0	0	0	0	0	0	0	0	0
HORVU2Hr1G036700	0.1	0.46	0.49	0.12	0.25	0.06	0.36	0.17	0.25	0.37	0.12	0.39	0	0	0	0	0	0	0	0.12	0.06	0	0	0	0	0	0	0	0	0	0	0	0	0.13	0	0	0	0	0	0	0	0	0	0	0	0	0	0	0	0	0	0	0	1.97	1.31	2.41	1.49	2.21	1.19	3.4	1.38	1.75	1.67	2.13	2.13	1.48	0.6	0.92	0.42	0.53	0.25	0	0.47	0.68	0.69	0.28	0.56	0.59	0.57	1.07	2.27	0.39	5.19	5.45	7.71	4.12	0	0	0.45	0	0	0	0	0	0.12	0.12	0	0	0	0	0	0	0	0	0	0.09	0	0	0	0	0	0	0	0	0	0	0	0	0	0	0	0	0	0	0	0	0	0	0	0	0	0	0	0	0	0	0	0	0	0	0	0	0	0	0	0	0	0	0	0	0	0.12	0	0	0	0	0	0	0	0	0	0	0	0	0	0	0	0	0	0	0	0	0	0	0	0	0	0	0.19	0	0.13	0.14	1.14	0.28	0.13	0.82	0.52	0.27	0.6	0.56	0.3	0.72	0.14	1.03	0.42	0.57	0.44	1.68	0.14	0.89	0	0.69	0.42	0.29	0	0	0.32	0.3	0	0.37	0	0.05	0.4	0.18	1.32	2.23	1.44	0.13	0	0.09	0.03	0.12	2.19	0.89	1.26	0.39	0.11	0.12
HORVU2Hr1G036710	10.73	9.42	11.39	10.96	9.91	8.22	9.26	8.9	6.43	8.13	8.6	7.48	7.37	9.03	10.16	9.69	9.21	8.43	9.71	7.73	7.97	9.85	7.34	8.15	6.26	8.03	8.73	7.27	8.62	8.72	7.48	8.36	9.45	7.87	10.78	9.95	9.04	10.91	7.88	10.72	11.53	11.76	11.41	11.44	10.51	11.1	10.55	10.32	11.02	9.41	10.45	10.43	11.07	18.6	18.35	14.87	14.63	17.35	15.75	18.12	13.64	20.07	15.91	17.39	19.12	18.49	16.74	19.26	20.31	18.6	16.97	14.95	12.49	14.1	19.1	17.57	18.73	15.55	13.06	14.18	25.95	21.49	42.11	40.02	43.12	45.06	67.7	25.79	52.66	47.39	29.23	0	38.99	43.08	29.53	44.61	40.21	24.8	33.08	53.62	43.55	30.28	47.41	54.35	22.9	31.62	49.67	0	3.59	7.27	3.15	4.16	3.55	1.45	6.52	4.4	4.27	7.65	2.25	0.78	2.36	62.45	4.48	3.29	3.62	8.47	4.86	5.57	2.65	1.26	18.72	6.77	5.92	10.86	32.14	2.52	2.2	0.56	2.4	1.41	1.77	2.85	4.06	2.91	1.91	1.42	2.5	2.14	5.01	30.48	3.37	0.91	5	1.55	3.99	2.81	1.89	0.55	4.07	1.99	0.52	4.71	4.66	3.03	2.18	5.6	0.6	2.15	1.02	1.04	3.04	3.25	1.55	1.99	4.73	0	0	0	29.8	0	14.68	11.35	11.67	12.72	9.32	11.13	13.07	11.88	14.56	13.62	13.07	13.98	15.47	14.06	11.55	8.24	11.4	12.72	13.39	13.96	16.24	11.29	12.2	11.13	9.91	16.8	12.11	8.54	17.15	12.94	14.26	15.83	18.56	16.22	26.65	24.85	17	14.62	17.44	33.46	19.42	22.69	14.4	14.96	31.13	19.08	17.49	15.15
HORVU2Hr1G037000	10.03	10.03	10.14	10.02	7.53	7.99	8.05	8.08	8.49	8.2	7.76	9.22	7.82	7.24	7.25	7.45	6.99	7.25	7.01	7.48	7.06	7.58	6.33	6.04	6.3	6.15	7.46	6.84	6.74	7.4	6.12	6.02	6.21	5.85	4.95	4.69	5.4	4.75	5.44	4.58	5.04	5.51	6.22	4.57	5.31	5.35	6.14	5.87	6.95	5.16	6.01	5.56	5.32	3.7	3.33	4.6	2.94	2.77	3	3.47	4.75	3.22	3.57	3.51	3.21	4.56	4.04	4.2	3.31	3.63	3.71	3.62	4.42	3.95	2.95	3.13	2.8	4.62	4.68	5.66	3.45	3.54	3.77	2.89	2.84	2.77	3.68	2.44	4.41	5.69	3.4	0	3.26	3.41	6.02	3.77	5.3	6.29	4.77	2.64	6.24	3.88	4.42	2.1	4.71	4.19	2.85	2.36	1.46	1.98	0.53	0.35	0.84	0.25	0.77	1.8	1.96	4.34	24.65	15.23	12.57	6.97	12.72	10.22	3.03	13.64	9.4	11.24	6.95	11.32	2.85	4.47	12.29	5.59	10.76	6.35	5.55	6.9	9.28	6.98	27.76	23.23	7.01	15.22	18.53	29.36	9.96	4.89	18.33	5.45	12.16	11.81	10.2	8.13	6.61	9.57	15.2	12.25	3.63	10.15	13.13	3.21	6.49	16.67	10.85	11.08	33.24	24.99	23.65	37.81	22.14	13.29	25.5	21.17	7.73	0	0	0	7.06	0	4.86	4.51	3.93	4.14	3.95	4.6	4.75	3.79	4.79	3.84	3.84	3.78	4.03	3.78	3.53	3.42	3.71	3.75	3.48	3.72	3.48	3.79	4.17	3.12	3.6	3.33	3.39	4.44	4.22	3.16	4.37	3.17	5.43	5.17	5.18	4.86	3.3	3.48	3.58	4.51	4.46	3.17	2.35	2.5	5.06	5.21	5.77	3.53
HORVU2Hr1G037540	0.28	0.3	0.24	0.36	0.44	0.32	0.35	0.49	0.24	0.37	0.35	0.4	0.29	0.17	0.23	0.33	0.25	0.25	0.28	0.17	0.36	0.23	0.12	0.1	0.12	0.22	0.13	0.2	0.18	0.09	0.22	0.33	0.14	0.22	0.18	0.24	0.23	0.76	0.45	0.49	0.19	0.22	0.23	0.22	0.39	0.21	0.11	0.05	0.15	0.13	0.13	0.34	0.21	0.19	0.84	0.71	0.45	0.64	0.6	0.48	0.37	0.26	0.54	0.64	0.72	0.13	0.18	0.39	0.13	0.1	0.05	0.97	1.69	1.26	0.26	0.19	0.44	0.86	0.59	0.93	0.29	0.07	0.2	0.26	0.18	0.07	0.23	0.14	0.22	0.81	0.53	0	0.07	0.1	0.32	0.07	0.08	1.05	0.56	0.13	0.08	0.13	0.11	0.06	0.1	0.06	0.31	0	0.09	0	0	0	0.09	0	0	0	0	0	2.78	1.45	2.11	0	0.5	0.24	0	0	0	1.72	1.24	0.1	0	0	0	0	0	0.08	1.03	0.14	1.28	2.44	0.38	0.24	0	0.97	0	0	0.56	0.05	0	0	0.16	1.08	1.93	0.89	0.48	0.25	0.38	0	0.33	0.37	0.33	0.06	0.27	0	0	0	0.6	0.89	0	0.63	0	0	0	0	0.8	0	0	0	0.46	0	1.04	1.07	1.14	0.63	1.09	0.53	0.35	2.34	0.57	1.45	0.69	0.77	1.35	1.44	1.22	0.61	0.61	0.35	0.8	0.97	1.49	0.82	0.55	1.25	1.07	1.17	1.13	2.03	0.79	1.77	0.58	0.67	1.56	1.7	1.57	1.5	0.74	0.47	0.43	0.95	0.25	0.19	0.24	1.01	1.78	2.03	0.59	0.26
HORVU2Hr1G039960	70.07	69.45	65.34	69.56	43.96	39.33	46.16	42.78	74.85	77.09	74.04	74.32	22.01	22.36	24.81	26.16	22.78	23.67	23.17	22.42	20.82	21.62	15.78	16.71	16.57	15.13	25.14	25.63	23.93	22.86	22.15	24.69	22.22	23.89	16.1	17.34	16.07	19.55	17.95	16.22	17.65	15.73	18.49	16.84	18.71	22.47	21.33	20.01	20.33	18.37	18.08	15.95	15.99	45.08	44.58	79.7	43.74	47.45	45.1	47.08	67.48	40.79	42.37	44.17	42.39	34.03	29.45	25.02	36.66	31.08	32.64	24.58	22.08	24.74	23.56	21.71	23.9	29.24	27.54	34.62	33.59	33.85	52.29	42.39	41.2	44.43	9.32	16.27	14.27	11.44	12.82	0	16.33	13.98	29.36	16.36	38.82	24.83	5.2	10.17	22.81	6.48	11.02	26.92	12.2	5.24	12.13	0	6.47	4.76	1.25	0.84	3.16	1.87	4.15	5.84	5.96	352.31	43.46	92.43	49.88	6.17	67	116.06	38.64	17.44	561.25	63.98	13.04	98.37	111.35	39.61	497.43	159.12	74.64	31.42	31.79	42.3	67.46	70.75	29.89	83.18	17.85	41.15	33.49	10.31	91.46	24.68	29.49	80.47	64.24	32.44	146.38	35.72	76.54	53.35	64.95	126.57	120.16	83.97	37.84	75.93	57.82	25.05	31.35	28.86	19.59	73.97	110.43	37.94	29.67	32.62	28.59	35.08	41.63	0	0	0	32.58	0	28.16	27.06	26.17	36.25	21.03	32.21	49.58	22.69	28.27	15.25	23.68	31.5	32.91	24.46	22.09	35.79	28.12	44.44	32.35	28.63	17.35	24.93	29.97	22.15	18.12	20.29	33.41	15.13	15.29	14.44	26.68	26.97	56.75	39.17	48.97	60.07	24.55	23.41	11.15	23.15	10.31	5.86	20.72	27.76	45.82	47.86	28.72	11.96
HORVU2Hr1G040890	0.09	0	0	0	0.14	0	0.21	0.21	0.11	0.15	0	0.32	0.15	0.35	0.16	0	0	0.12	0	0	0	0	0	0	0.11	0	0.14	0.14	0	0.2	0	0	0	0	0.11	0.23	0	0.36	0	0	0	0	0	0	0	0	0	0	0	0.31	0.16	0.11	0	0.23	0	0	0	0	0	0	0	0.42	0.54	0	0	0	0	0	0	0	0	0	0	0	0.19	0	0	0	0	0	0	0	0.26	0	0	0	0	0.37	0	0	0	0	1.51	0	0	0	0	0	0	0	0.25	0	0.25	0	0	0.61	0.46	0	0	0	0	0	0	0	0.79	0	0	0	0	0	0	0	0	0	0	0	0	0	0	0	0	0	0	0	0	0	0	1.58	0	0	0	0	0	0	0	0	0	0	0	0	0	0	0	0.45	0	0	0	0	0	0	0	0	0	0	0	0	0	0.21	0	0	0	0	0	0	0	0	0	0	0	0	0	0	0	0	0	0.3	0	0	0	0.31	0	0	0	0	0	0	0	0.29	0	0	0	0	0	0	0.34	0	0.37	0	0.28	0	0.33	0.24	1.39	0.57	0.49	0.5	0	0.15	0.26	0.22	0.08	0.2	0	0.36	0.41	0.18	0.07	0.11
HORVU2Hr1G041290	0.02	0.03	0.03	0.05	0.07	0.04	0.09	0.09	0.02	0.02	0.04	0	0.12	0.14	0.16	0.2	0.23	0.13	0.15	0.18	0.16	0.16	0.07	0.06	0.07	0.09	0.08	0.1	0.04	0.07	0.02	0	0.14	0.09	0.06	0.07	0.08	0.07	0.07	0	0.06	0.05	0	0.16	0	0	0.12	0.09	0.23	0.09	0.02	0.1	0.06	0	0	0	0	0	0	0.02	0	0.15	0.04	0.09	0.15	0	0	0	0	0	0	0	0	0	0	0	0	0	0	0	0	0	5.09	3.61	6.05	7.45	0	0	0	0	0	0	0	0	0	0	0	0	0	0	0	0	0	0	0	0	0	0	0.11	0	0	0	0	0.06	0	0	0.16	0	0	0	0	0	0	0	0	0	0	0	0	0	0	0	0	0	0	0	0	0	0	0	0	0	0	0	0	0	0	0	0	0	0	0	0	0	0	0	0	0	0	0	0	0	0	0	0	0	0	0	0	0	0	0	0	0	0	0	0	0	0	0	0	0	0	0	0	0	0	0	0	0	0	0	0	0	0	0	0	0	0	0	0	0	0	0	0	0	0	0	0	0	0.09	0.1	0.07	0.02	0	0.03	0.12	0.02	0	0.05	0.03	0	0	0.03	0.02	0.07	0	0
HORVU2Hr1G042560	74.76	75.47	72.4	71.84	66.58	62.95	63.72	62.39	86.21	85.65	84.94	87.54	68.26	66.62	66	58.62	62.18	58.8	57.69	60.21	60.24	58.89	49.21	45.49	47.74	47.85	48.68	47.77	48.92	47.53	49	49.61	50.21	48.93	34.37	36.31	36.85	41.04	41.38	33.85	39.48	34.31	37.05	35.51	36.06	42.29	38.39	41.34	45.76	31.82	32.01	35.69	35.48	44.13	42.19	47.02	39.04	40.95	40.97	45.88	43.92	45.47	41.96	45.33	41.51	38.98	36.03	35.42	46.18	42	43.49	42.17	37.36	37.95	39.27	47.2	45.72	38.1	36.97	42.64	33.01	37.15	28.89	34.66	37.94	37.59	43.92	59	39.67	46.82	60.81	0	34.91	57.41	38.31	31.95	55.24	84.84	83.15	43.54	31.35	42.14	41.22	45.33	58.15	42.44	50.45	34.92	21.99	21.12	10.95	12.03	16.88	2.21	15.45	12.86	12.01	308.62	330.18	277.6	121.34	163.01	202.79	218.56	128.88	57.68	240.63	148.25	183.26	275.13	256.95	118.44	218.31	85.87	122.24	282.77	362.72	180.49	224.94	322.03	425.06	308.31	111.86	214.71	111.27	233.54	178.29	367.74	83.64	71.32	127.79	370.77	88.79	226.1	583.59	424.82	251.13	267.47	170.13	303.13	507.56	241.46	309.62	127.78	155.51	89.68	645.56	241.49	476.44	476.73	243.84	269.35	267.08	147.6	155.21	0	0	287.5	43.17	0	47.58	51.13	44.64	48.92	43.03	30.27	38.78	50.1	47.07	47.06	42.19	48.66	47.62	45.17	50.23	38.49	37.91	32.03	46.67	43.49	41.37	37.63	38.53	36.24	39.12	49.85	36.49	42.92	43.88	46.17	58.66	59.6	78.09	80.37	57.1	58.35	48.84	65.57	61.92	55.03	60.46	47.68	40.05	52.14	50.93	74.51	60.66	62.37
HORVU2Hr1G042710	0	0	0	0.02	0.05	0.03	0	0.03	0.03	0	0.04	0	0.03	0.03	0	0	0	0	0	0	0	0	0.03	0	0	0	0	0	0	0	0.02	0	0.02	0	0	0	0.02	0	0	0	0	0	0	0	0	0	0	0	0	0	0	0	0	0.43	0.48	0.2	0.29	0.28	0.07	0.44	0.46	0.36	0.33	0.39	0.23	0	0.06	0	0.05	0.06	0.07	0.12	0	0.03	0	0.17	0	0	0	0	0	0	0.22	0.13	0.32	0.41	0	0.14	0.04	0.05	0.1	0	0	0.05	0	0.04	0.05	0	0	0	0	0.04	0	0	0	0.03	0	0	0	0.14	0.06	0	0	0	0	0	0	0	0	0.12	0	0	0	0.05	0	0	0	0.19	0.26	0	1.84	0	0	0	0	0	0	0	0	0	0.08	0	0	0.18	0	0	0	0	0	0	0	0.03	0	0	0	0	0	0	0	0.07	0.38	0	0	0	0	0	0.22	0	0	0	0	0	0	0	0	0	0	0	0.05	0	0	0	0.05	0	0	0.06	0	0.04	0.05	0.12	0.25	0.11	0.12	0.1	0	0	0.11	0.11	0.06	0.11	0.05	0.24	0.09	0	0.13	0.09	0	0.05	0	0.1	9.75	42.7	53.37	83.61	1.65	2.54	2.4	9.7	40.92	188.45	32.57	0.74	0.76	4.83	1.62	88.01	172.43	57.66
HORVU2Hr1G043610	0.69	0	0	0	0	0	0	0	0.89	0	0	0	0	0	0	0	0	0	0	0	0	0	0	0	0	0	0	0	0	0	0	0	0	0	0	0	0	0	0	0	0	0	0	0	0	0	0	0	0	0	0	0	0	0	0	0	0	0	0	0	0	0	0	0	0	0	0	0	0	0	0	0	0	0	0	0	0	0	0	0	0	0	0	0	0	0	0	0	0	0	0	0	0	0	0	0	0	0	0	0	0	0	0	0	0	0	0	0	0	0	0	0	0	0	0	0	0	0	0	0	0	0	0	0	0	0	0	0	0	0	0	0	0	0	0	0	0	0	0	0	0	0	0	0	0	0	0	0	0	0	0	0	0	0	0	0	0	0	0	0	0	0	0	0	0	0	0	0	0	0	0	0	0	0	0	0	0	0	0	0	0	0	0	0	0	0	0	0	0	0	0	0	0	0	0	0	0	0	0	0	0	0	0	0	0	0	0	0	0	0	0.74	0	0	0	0.24	0	0.65	0	0	0	0	0	0	0	0	0	0	0
HORVU2Hr1G046290	0.07	0.12	0.1	0.16	0.13	0.12	0.08	0.09	0.2	0.15	0.17	0.18	0.09	0.09	0.02	0.04	0.15	0.06	0.12	0.19	0.14	0.04	0.08	0.06	0.06	0.02	0.13	0.21	0.13	0.17	0.14	0.1	0.04	0.06	0.12	0.16	0	0.06	0.13	0.06	0.26	0.06	0.06	0	0.06	0.05	0.16	0.1	0.26	0.11	0.11	0.12	0.06	0	0.03	0	0.09	0.08	0.17	0.02	0	0.05	0.17	0.12	0.14	0.08	0.11	0.08	0.06	0.05	0.15	0.12	0.1	0.29	0.05	0	0.15	0.08	0.18	0.14	0.16	0.05	1.18	1.22	1	0.77	0.52	0.1	7.05	4.26	0.3	0	2.08	0.48	0.19	3.24	2.27	0.61	0.24	9.07	0.98	0.62	0.75	0.36	0.17	0.09	0.71	0	0.66	0.02	0.13	0	0.2	0.27	0.15	0.24	0.07	0	0.24	0	0	0	0	0.02	0	0	0	0.15	0	0	0	0	0	0	0	0	0.43	0	1.51	0	0.01	0	0	0.03	0	0.11	0	2.21	0	0	0	0.09	0	0.04	0.04	0.07	0	0	0	0.42	0.03	0.07	0.02	0	0.03	0	0.18	0.24	0	0	0.53	0	0.05	0	0	0	0	0	0.78	0	0	0.22	0.09	0.18	0.04	0.06	0.23	0.54	0.07	0.13	0.32	0.36	0.02	0	0.04	0.04	0.03	0.04	0.04	0.04	0.24	0.08	0	0.16	0.1	0.54	0.03	0.14	0.17	0.02	2.03	2.05	1.48	2.25	1.96	1.86	5.13	1.07	1.62	5.84	2.09	2.19	4.84	2.74	3.84	2.65	1.47	3.7
HORVU2Hr1G047410	1.83	2.81	2.35	2.44	1.65	1.98	1.31	1.75	2.3	2.37	2.51	3.05	1.75	2.15	1.69	1.65	1.58	1.81	1.52	1.37	1.56	1.56	1.48	1.73	1.62	1.55	2.24	2.03	1.88	2.48	1.69	2.08	1.95	2.34	1.24	1.48	1.18	1.63	1.41	1.14	2.06	1.92	1.57	1.42	1.72	1.71	2.07	1.67	1.95	1.22	1.67	1.26	1.15	1.42	1.63	2.66	1.65	2.4	1.55	1.24	2.77	1.19	1.89	1.48	1.87	2.24	3.22	3.34	1.9	1.46	1.73	2.7	2.71	2.63	2.59	2.55	3.26	2.64	3.23	3.52	2	2.1	2.9	4.2	3.53	3.56	2.57	5.42	4.54	7.78	7.35	0	3.38	3.13	14.12	6.52	8.51	3.7	3.2	3.27	13.91	8.15	4.28	2.57	8.07	3.74	1.67	5.05	6.66	6.91	5.04	2.54	7.56	2.29	6.59	2.8	4.89	6.07	8.79	21.38	4.12	4.11	4.75	29.92	5.5	7.6	16.12	3.67	14.39	35.57	9.82	0.92	21.09	6.33	14.22	16.43	31.37	83.81	51.53	8.79	14.05	26.46	9.11	7.19	10.84	25.46	32.02	19.56	41.29	5.24	14.4	26.78	37.52	15.3	12.61	33	32.2	31.29	6.34	24.66	42.58	8.47	19.17	41.94	9.74	25.88	69.89	22.08	2.23	11.76	11.43	11.8	20.55	14.06	1.05	0	0	0	4.62	0	1.95	1.31	2.49	1.45	1.54	1.83	2.08	3.53	2.37	2.37	2.04	2.56	1.5	1.82	2.22	1.32	1.38	1.62	2.11	2.63	1.65	1.44	1.77	2.29	1.73	2.56	1.58	1.83	2.27	2.99	8.23	7.22	8.28	8.71	6.57	8.1	10.5	7.81	4.88	6.63	3.6	3.63	9.02	10.49	6.31	7.87	5.68	4.24
HORVU2Hr1G047480	7.33	7.38	6.71	5.99	4.05	4.04	3.94	4.57	8.36	8.49	9.18	8.64	3.95	3.72	3.27	3.46	3.46	2.72	2.66	2.71	2.71	3.05	3	3.01	2.39	3.12	3.28	4.1	2.91	3.49	3.46	3.18	3.32	3.33	2.44	2.55	2.79	1.77	3.01	1.85	2.17	2.72	2.44	2.93	3.18	3.79	2.91	2.93	3.05	3.6	3.62	3.45	3.85	3.68	3.39	7.44	3.05	3.29	3.76	4.41	6.53	3.08	3.34	3.6	3.36	6.62	7.55	7.6	6.55	6.62	7.14	7.35	6.12	7	6.78	7.39	6.55	6.83	7.65	8.81	7.01	6.44	0.94	0.9	0.72	0.85	0.54	0.8	0.63	0.91	2.13	0	0.33	1.27	1.13	0.82	1.67	3.6	3.44	0.31	0.61	0.46	0.77	1.67	1.21	0.35	1.04	0	0.17	0	0.04	0	0	0	0.09	0	0.13	0	3.79	8.24	1.43	1.68	2.9	3.8	15.3	8.93	2.09	3.36	3.57	1.91	14.33	3.02	3.34	1.04	2.98	1.98	3.07	2.82	3.79	2.88	2.46	4.22	1.57	1.43	2.84	2.5	2.06	22.4	4.52	0.7	4.89	2.31	4.04	2.46	10.47	4.25	3.8	1.52	1.76	5.95	2.71	5.5	4.5	9.93	1.79	1.18	4.29	1.97	2.61	3.79	2.49	3.56	3.24	1.6	0.96	0	0	0	12.85	0	6.74	6.07	5.84	6.72	6.93	6.76	7.62	6.7	8.9	3.86	5.49	6.45	7.66	5.51	5.79	5.71	6.56	6.69	6.87	5.78	4.83	5.84	5.54	4.94	3.19	7.01	5.95	6.64	5.05	6.61	2.56	2.77	2.45	2.95	2.12	1.86	1.8	1.96	3.66	4.91	4.17	3.42	1.68	2.12	2.24	3.53	4.31	4.22
HORVU2Hr1G048840	53.67	53.22	53.42	55.25	49.86	47.68	50.82	50.23	59.51	59.67	57.84	59.95	46.44	47.22	41.83	41.06	41.91	41.37	41.9	41.97	42.26	41.26	47.21	48.25	47.54	45.74	55.79	55.91	54.25	55.67	51.31	50.52	49.9	52.33	48.74	48.49	45.33	48.91	48.55	45.6	46.65	43.34	43.24	42.06	43.2	52.2	53.03	51.38	52.35	44.57	45.02	44.71	44.8	23.3	22.72	24.93	19.06	20.56	21.92	21.36	23.54	22.75	22.75	23.21	21.67	29.48	25.6	24.49	22.47	21.58	23.13	26.15	24.02	24.63	17.87	20.22	18.21	24.72	25.71	26.3	21.12	23.45	18.07	15.5	16.43	15.31	24.79	23.36	26.29	32.09	31.46	0	25.15	20.75	29.76	23.98	28.73	24.49	21.56	25.41	31.83	35.01	30.6	20.29	32.62	26.61	29.93	2.14	5.7	4.26	2.1	0.79	4.53	1.43	6.79	7.72	7.97	15.94	7.03	10.91	2.48	17.34	8.91	7.2	5.28	14.82	17.42	6.85	31.47	12.78	9.17	1.07	12.99	18.42	13.69	6.4	6.73	7.36	13.77	9.51	12.93	7.33	11.86	15.89	16.27	31.29	12.43	5.04	29.14	23.96	3.36	9.45	23.31	8.41	8.26	9.98	18.4	6.01	8.56	8.56	7.25	4.05	4.58	18.99	23.01	10.79	13.36	6.55	4.08	8.22	18.12	21.61	22.77	22.38	7.89	0	0	0	56.65	0	33.15	29.95	29.6	25.78	31.4	29.72	26.78	31.4	34	30.56	29.49	27.58	32.54	29.91	28	29.53	32.77	27.83	29.72	28.76	27.16	33.98	31.18	32.86	27.7	31.29	29.62	31.72	36.02	31.66	20.63	12.52	13.96	14.54	12	11.09	17.44	16.35	13.56	11.67	16.07	15.04	25.41	16.81	13.31	14.92	15.6	12.26
HORVU2Hr1G049420	8.42	8.26	8.28	7.35	6.65	7.25	7.53	7.37	4.94	5.42	4.75	4.49	6.77	7.76	8.11	7.08	7.26	7.12	4.73	5.29	4.96	4.99	4.8	5.3	5.31	5.42	7.49	7.89	8.01	7.75	4.35	4.49	4.16	4.31	3.57	3.58	3.74	3.95	3.66	3.95	4.59	4.36	4.29	5.04	5.23	4.29	3.77	5.02	4.17	5.3	4.74	4.48	5.08	16.53	14.99	20.21	10.98	14.82	12.55	18.15	19.16	15.24	14.19	15.11	16.39	25.4	18.73	21.98	14.25	13.02	12.02	22.97	24.13	20.67	15.81	16.71	16.27	19.17	20.93	17.85	14.33	13.45	15.22	12.87	15.28	12.4	64.67	59.91	35.18	74.81	37.58	0	59.63	41.32	51.48	41.33	49.85	17.88	15.59	41.21	46.33	44.6	56.33	37.7	31.21	21.21	87.25	2.81	7.65	4.2	1.14	1.87	3.31	1.95	0.92	1.65	0.6	3.09	11.18	17.76	23.58	6.14	16.79	11.72	17.95	17.17	3.39	7.16	19.58	17.17	11.83	3.65	3.07	2.54	1.57	6.47	13.3	21.36	16.37	12.84	12.61	11.66	3.61	11.6	6.12	8.59	12.12	7.6	11.23	0.12	10.64	13.3	9.75	10.66	17.56	26.27	24.83	19.04	14.52	11.97	11.98	4.12	8.79	5.32	5.54	10.62	16.76	10.16	6.56	19.94	13.4	8.37	9.49	4.73	6.02	0	0	0	80.63	0	22.04	23.35	20.78	17.63	17.22	20.35	21.76	21.48	23.61	25.18	19.32	19.72	27.62	27.56	18.99	15.82	20.54	16.25	24.26	24.95	26.61	25.34	30.89	23.34	19.3	20.22	17.85	20.39	27.31	24.57	19.48	27.25	23.25	27.17	19.76	19.14	16.23	16.22	29.97	23.17	39.23	25.59	16.9	16.89	15.44	20.84	29.66	32.5
HORVU2Hr1G049670	0.18	0.31	0.3	0.24	0.07	0.21	0	0	0.14	0.22	0.14	0.29	0.07	0.15	0.15	0	0.22	0.08	0.14	0.07	0.14	0.07	0	0.21	0.07	0.21	0.33	0.2	0.06	0.32	0.07	0	0.14	0	0.07	0	0.08	0	0.69	0.22	0.22	0.2	0.21	0	0	0	0	0	0.18	0.45	0.15	0.07	0.3	0.12	0.36	0.12	0.1	0	0	0	0	0	0	0	0.08	0	0	0	0	0	0	0	0	0	0	0	0	0	0.2	0	0	0	0	0.14	0.13	0	0.12	0	0	0.29	0	0	0	0.13	0	0.29	0	0	0	0.13	0.14	0.37	0	0	0.26	0	0.13	0	0	0	0	0	0	0	0	0	0	0	0	0	0	0	0.2	0	0	0	0	0	0	0	0	0	0	0	0	0	0	0	0	0	0	0	0	0	0	0	0	0	0	0	0	0	0	0	0	0	0	0	0	0	0	0	0	0	0	0	0	0	0	0	0	0	0	0	0	0	0	0	0.46	0	0.67	0	0.17	0	0.16	0.17	0.49	0.17	0.14	0.87	0.19	0	0.53	0.55	0.17	0.18	0.82	0.16	0.69	0	0.16	0.61	0.35	0.31	0.76	0.34	0.27	0	0.17	0.52	0.11	0	0.11	0	0	0	0.08	0	0.03	0.14	0.16	0.23	0	0	0.06	0.09	0.13	0.04
HORVU2Hr1G049770	0	0	0	0	0	0	0	0	0	0	0	0	0	0	0	0	0	0	0	0	0	0	0	0	0	0	1.11	1.13	0.98	0	0	0	0	0	0	0	0	0	0	4.05	0	0	0	0	0	0	0	2.62	0	0	0	0	0	0	0	0	0	0	0	0	0	0	0	0	0	0	0	0	0	0	0	0	0	0	0	0	0	0	0	0	0	0	0	0	0	0	0	0	0	0	0	0	0	0	0	0	0	0	0	0	0	0	0	0	0	0	0	0	0	0	0	0	0	0	0	0	0	0	0	0	0	0	1.6	0	0	0	0	1.4	0	0	0	0	0	0	0	0	0	0	0	0	0	0	0	0	0	0	0	0	0	0	0	0	0	0	0	0	0	0	0	0	0	0	0	0	0	0	0	0	0	0	0	0	0	0	0	0	0	0	0.31	0	0	0	0	0	0	0	0	0	0	0	0	0	0	0	0	0	0	0	0	0	0	0	0	0	0	0	0	0	0	0	0	0.87	0	0	0	0	0	0	0	0	0.55	0	0	0	0	0	0	0
HORVU2Hr1G051240	0	0	0	0	0	0	0.07	0	0	0	0	0	0	0	0.06	0	0.2	0.06	0	0	0.06	0	0	0.07	0	0	0	0	0	0	0	0.06	0	0	0.14	0.06	0	0	0	0	0	0	0	0	0.17	0	0	0	0	0	0.07	0	0.11	0	0	0	0	0	0	0	0	0	0	0	0	0	0	0.08	0	0.08	0	0	0	0	0	0	0	0	0	0	0	0	0	0	0	0	0	0	0	0	0	0	0	0	0	0	0	0	0	0	0	0	0	0	0	0	0	0	0	0	0	0	0	0	0	0	0	0	0	0	0	0	0	0	0	0	0	0	0	0	0	0	0	0	0	0	0	0	0	0	0	0	0	0	0	0	0	0	0	0	0	0	0	0	0	0	0	0	0	0	0	0	0	0	0	0	0	0	0	0	0	0	0	0	0	0	0	0	0	0	0	0	0	0	0	0	0	0	0	0	0	0	0	0	0	0	0	0	0	0	0	0	0	0	0	0	0.11	0	0	0	0.09	0	0.04	0	0.04	0	0	0	0	0	0	0.03	0.06	0	0	0	0	0
HORVU2Hr1G052050	11.77	12.17	13.01	12.23	13.05	13.92	13.02	12.77	11.54	11.06	12.19	11.63	13.98	14.88	13.95	13.73	13.74	13.77	15.35	15.12	15.16	15.22	12.59	12.76	13.05	11.86	11.22	11.34	12.04	11.42	12.63	12.4	12.64	12.72	11.4	11.07	11.79	11.35	11.06	10.88	11.2	10.25	10.06	9.53	10.83	10.75	12.26	10.58	11.32	10.58	10.77	10.09	10.47	5.51	6.54	5.22	6.41	6.82	6.75	5.39	4.7	6.91	8.38	8.38	8.19	9.4	8.85	9.37	10.46	10.06	10.46	7.73	7.4	7.64	8.5	8.59	8.88	9.02	8.36	7.24	8.07	6.85	16.84	13.56	16.27	12.77	11.22	9.44	12.77	13.12	9.32	0	9.89	12.65	8.19	15.65	10.76	9.15	11.99	12.89	15.21	12.42	12.84	13.72	6.15	12.35	14.19	11.54	8.97	8.89	4.76	4.37	5.75	2.27	3.78	5.16	4.63	8.46	12.48	15.03	13.88	3.3	18.92	11.17	12.57	15.58	9.65	13.22	12.25	15.38	15.25	5.29	6.64	5.49	3.7	6.97	13.09	21.51	14.19	19.35	12.69	15.03	3.2	13.52	6.04	10.01	12.74	7.94	6.15	5.71	14.51	11.34	8.33	10.98	14.33	10.26	32.48	16.28	25.8	11.27	11.23	5.12	10.8	7.2	6.44	10.01	21.59	12.36	10.73	16.14	10.29	8.78	10.15	10.48	11.73	0	0	0	13.37	0	10.01	11.1	12.66	7.02	11.02	8.37	6.91	10.3	9.09	12.05	10.23	9.67	9.39	10.09	13.05	6.58	9.81	5.34	11.14	9.62	11.41	11.62	11.01	11.59	14.3	12.78	7.19	9.44	12.33	12.24	41.71	38.83	34.27	38.14	41.23	37.59	35.26	35.81	40.23	39.44	40.81	38.47	35.08	36.86	39.62	37.44	44.24	38.02
HORVU2Hr1G052400	0	0.11	0.22	0	0	0	0.25	0.25	0	0.14	0.13	0.14	0	0	0	0.15	0.28	0	0	0.14	0.13	0.13	0	0	0.26	0	0.12	0.25	0.12	0.37	0.27	0	0.13	0	0	0	0	0.43	0	0	0	0	0.39	0	0	0	0	0	0	0	0	0.14	0	0	0	0	0	0.19	0.26	0	0	0	0	0	0	0	0	0	0	0	0	0	0	0	0.51	0	0.23	0	0	0	0	0	0	0	0	0	0.28	0	0	0	0	0	0	0	0	0	0	0	0	0.29	0	0	0	0	0	0	0	0	0	0	0	0	0	0	0	0	0	0	0	0	0	0	0	0	0	0	0	0	0	0	0	0	0	0	0	0	0	0	0	0	0	0	0	0	0	0	0	0	0	0	0	0	0	0	0	0	0	0	0	0	0	0	0	0	0	0	0	0	0	0	0	0	0	0	0	0	0	0	0.21	0	0	0.41	0	0	0	0.4	0	0	0	0	0	0	0	0	1.11	0.41	0.32	0	0	0.53	0	0	0	0.64	0.84	0	0.32	0	0	0	0.2	0	0	0.2	0.08	0	0	0	0	0	0	0.06	0	0	0	0.17	0	0
HORVU2Hr1G054060	0	0.33	0	0.81	0	0	0.09	0	0	0	0	0	0	0	0	0	0	0	0	0	0	0	0	0	0	0	0	0	0	0	0	0.2	0	0	0.4	0	0	0	0	0.77	0	0	0	0	0	0	0	0	0	0	0	0	0	0	0	0	0	0	0	0	0	0	0	0	0	0	0	0	0	0	0	0	0	0	0	0	0	0.84	0	0	0	0.68	4.41	0	0	0	0	0	1.39	2.85	0	0	0	1.34	0	0	0	0	0	0	0	0	0	0	0	0	0	0	0.05	0	0	0	0	0	2.51	0	0	0	0	0	0	0	0	0	0	0	0	0	0	0	0	0	0	0	0	0	0	0	0	0	0	0	0	0	0	0	0	0	0	0	0	0	0	0	0	0	0	0	0	0	0	0	0	0	0	0	0	0	0	0	0	0	0	0	0	0	0	0	0	0	0	0	0	0	0	0	0	0	0	0	0	0	0	0	0	0	0	0	1.62	0	0	1.82	0	0	0	0	0	0	0	0.64	0	0.2	0	0.21	0	0.24	0	0	0	0	0	0.34	0	0	0	0.07	0	0
HORVU2Hr1G054490	0.37	0.19	0.36	0.37	0	0	0.21	0.42	0	0	0	0	0.47	0	0	0	0	0.24	0.23	0	0	0	0	0	0.22	0.22	0.2	0.21	0	0	0	0	0	0	0	0	0.24	0	0	0.71	0	0	0	0.62	0	0	0.55	0	0	0.23	0.24	0.23	0	0	0	0	0	0	0	0	0	0	0	0	0	0	0	0	0	0	0	0	0	0	1.28	0	0	0	0	0	0	0	0	0	0	0	0.67	2.93	0.75	0.82	0	0	0	0.72	0	0	0	0	0	0	0	0	0.74	0	0	0	0	0	0	0	0	0	0	0	0	0	0	0	0	0	0	0	0	0	0	0	0	0	0	0	0	0	0	0	0	0	0	0	0	0	0	0	0	0	0	0	0	0	0	0	0	0	0	0	0	0	0	0	0	0	0	0	0	0	0	0	0	0	0	0	0	0	0	0	0	0	0	0	0.09	0	0	0	0	0	0	0	0	0	1.53	0	1.08	0	0	0	0	0	0.74	0	0	0	0	0	0	0	0	0	0	0	0	0	0	0.17	0.15	0.1	0.13	0.36	0.47	0	0.1	0	0.22	0.19	0	0	0.35	0	0	0.21
HORVU2Hr1G054780	19.94	20.69	20.97	18.38	24.23	26.09	23.44	26.3	21.97	18.47	20.63	19.97	32.46	33.04	23.86	26.39	27.39	24.12	27.37	28.83	28.87	31.21	18.35	17.68	19.37	17.82	23.26	20.57	20.19	23.04	19.23	18	16.58	19.01	14.74	16.76	13.72	14.82	18.72	19.06	12.08	14.33	13.55	13.86	17.63	22.58	15.29	15.95	20.11	13.23	15.24	16.08	15.82	7.98	9.86	6.33	9.66	7.28	6.75	8.49	9.91	7.56	14.85	11.29	14.12	11.24	14.17	13	10.12	9.33	9	11.79	11.94	12.61	11.11	10.62	11.13	12.17	10.28	15.08	10.78	7.75	32.74	28.61	22.16	30.92	31.39	34.93	28.78	37.81	46.29	0	29.61	33	42.94	43.24	39.11	32.53	43.79	26.57	36.98	39.16	35.65	31.96	38.34	37.51	34.84	28.65	39.04	26.81	9.74	12.71	11.35	5.17	12.87	4.99	8.08	30.3	33.09	53.68	22.65	10.46	59.2	52.68	3.1	34.04	38.57	18.73	114.05	84.61	61.21	9.32	43.66	26.58	23.61	30.8	63.66	222.76	72.01	32.5	26.81	40.87	6.77	29.87	13.07	13.47	109.5	17.44	34.8	32.47	36.6	30.81	78.25	35.71	50.78	141.95	93.08	79.54	24.27	49.69	37.36	18.07	35.58	19	18.19	15.52	32.53	30.37	28.98	35.75	33.09	22.76	18.15	19.61	16.74	0	0	4.52	18.77	0	21.32	30.52	27.98	26.33	17.32	15.37	12.5	21.57	18.56	28.55	28.02	20.56	22.21	26.8	32.22	18.21	20.67	9.57	21.42	24.3	27.2	21.41	24.45	24.3	26.77	24.37	17.26	23.86	28.58	35.96	156.43	114.49	95.88	120.94	62.99	58.81	128.56	166.01	126.93	82.63	111.53	123.82	103.52	120.14	62.23	104.82	108.18	97.85
HORVU2Hr1G055230	11.64	11.28	11.04	11.25	10.19	10.39	10.88	9.39	8.02	8.35	7.78	7.48	9.99	8.97	7.93	8.48	7.22	8.03	7.05	6.8	6.93	6.68	8.34	9.22	8.12	8.8	11.1	10.08	11.14	10.26	8.42	7.57	7.77	8.13	7.13	7.39	7.36	8.06	6.46	6.55	7.97	7.62	8.58	8.71	8.27	8.54	9.86	7.57	8.51	7.44	7.6	7.38	8.25	4.02	3.91	5.24	3.18	3.94	3.64	5.05	4.65	4.17	3.02	3.13	3.25	6.51	5.93	5.63	7.13	6.44	6.23	5.23	4.33	5.03	5.88	6.79	6.41	3.39	5.08	4.83	6.53	5.66	8.53	6.3	6.08	6.31	8.04	10.49	11.47	9.76	11.36	0	9.61	6.83	14.55	10.5	9.86	9.98	10.46	10.69	9.67	10.68	13.65	6.9	15.42	8.4	11.84	0	3.92	8.73	4.21	1.76	4.66	2	3.36	2.34	5.81	12.7	24.54	13.93	26.3	101.21	40.83	17.89	16.65	19.27	16.11	28.85	16.79	10.46	11.83	32.78	19.8	13.21	12.92	11.79	13.27	6.85	16.18	21.63	24.86	27.41	10.79	22.76	14.66	9.27	15.19	15.36	22.88	18.58	18.56	16.43	18.61	19.36	14.09	13.64	5.45	8.69	9.62	15.77	15.74	16.01	22.6	16.88	14.55	7.41	15.7	33.52	25.92	19.26	17.96	16.89	12.75	15.24	33.24	0	0	0	11.73	0	5.8	5.38	4.75	4.89	5.61	6.45	4.2	6.43	6.59	7.47	6.91	4.99	7.18	7.37	7.04	3.67	5.43	5.42	6.52	6	5.1	5.49	6.98	5.92	4.8	6.86	4.94	6.05	6.93	5.03	20.72	22.12	29.77	24.63	32.56	35.2	16.71	18	20.24	22.92	21.15	19.3	14.96	16.43	31.83	25.76	30.86	21.36
HORVU2Hr1G055410	0	0	0	0	0	0	0	0	0	0	0.44	0	0	0	0	0	0	0	0.45	0	0	0	0	0	0	0	0	0	0	0	0	0	0	0	0	0	0	0	0	0	0	0	0	1.22	0	0	0	0	0	0.45	0	0.45	0	0	0	0	0	0	0	0	0	0	0	0	0	0	0	0	0	0	0	0	0	0	0	0	0	0	0	0	0	0	0	0	0	0	0	0	0	0	0	0	0	0	0	0	0	0	0	0	0	0	0	0	0	0	0	0	0	0	0	0	0	0	0	0	0	0	0	0	0	0	0	0	0	0	0	0	0	0	0	0	0	0	0	0	0	0	0	0	0	0	0	0	0	0	0	0	0	0	0	0	0	0	0	0	0	0	0	0	0	0	0	0	0	0	0	0	0	0	0	0	0	0	0	0	0	0	0	0	0	0	0	0	0	0	0	0	0	0	0	0	0	0	0	0	0	0	0	0	0	0	0	0	0	0	0	0	0	0	0	0	0	0	0	0	0	0	0	0	0	0	0	0	0	0	0	0
HORVU2Hr1G057350	1.42	1.85	1.1	1.67	4.28	3.01	4.14	2.77	1.53	3.85	3	3.88	3.89	2.79	5.09	4.32	2.16	3.4	5.25	4.83	4.21	5.46	0.92	2	2.1	3.07	1.22	0.53	0.25	1.3	3.46	2.38	1.39	3.58	2	2.15	0.84	1.35	3.66	3.37	2.88	1.86	2.07	0.94	0.65	2.41	3.36	4.15	1.4	1.1	1.49	2.28	1.74	4.29	3.24	4.47	2.72	4.25	2.39	5.54	1.6	3.49	4.89	4.01	3.56	1.02	0.41	1.36	2.03	1.47	3.09	0.26	2.26	0.9	0.3	3.19	2.03	1.9	0.53	1.35	0.69	0.97	29.24	22.53	22.3	20.26	0	0.09	0.47	0	1.32	0	0.1	0.54	0	1.02	0.96	0	0.55	0.43	0.84	0.51	0.12	0.74	0.36	0.26	0.45	15.28	7.61	87.06	25.89	22.44	36.58	17.3	25.67	35.68	36.38	2.45	1.35	6.37	7.97	0	0.61	3.55	1.17	0	2.8	0.15	6.4	4.27	1.89	7.47	5.15	4.45	4.21	0.95	5.3	12.19	6.05	0	0.64	1.75	2.06	0.44	0.72	1.33	2.29	1.3	4.63	39.8	2.8	1.33	4.98	0.74	3.74	5.73	0	0	0.77	0.33	2.15	1.62	1	2.22	1.77	1.53	1.57	0.38	6.04	1.76	0.65	0.84	0.71	0	0	0	0	0	14.32	0	8.16	10.6	8.1	7.58	9.76	8.23	5.86	9.23	7.49	11.36	7.93	5.1	7.92	6.34	8.05	7.05	8.71	4.66	7.57	9.21	8.38	8.98	6.86	9.98	10.39	6.52	5.73	8.69	15.4	8.98	87.1	49.28	33.02	33.35	26.51	27.91	50.91	55.49	41.23	19.48	45.03	47.08	41.16	50.8	23.39	32.43	36.32	35.79
HORVU2Hr1G058110	73.09	73.71	73.28	71.33	43.33	45.49	48.79	45.37	76.78	75.75	75.89	77.99	29.97	27.59	36.44	39.4	37.39	38.93	39.26	36.32	33.69	34.14	23.84	21.13	21.29	22.01	23.27	23.83	23.89	22.44	24.9	21.75	24.42	26.4	14.36	13.98	14.52	17.5	15.93	14.03	16.85	16.47	14.66	16.35	13.51	15.93	16.83	17.74	17.1	17.5	18.69	17.65	18.03	30.74	36.01	43.12	40.8	45.91	41.83	41.46	50.04	40.8	65.17	60.34	63.38	52.18	49.9	56.29	44.19	36.98	45.47	60.02	71	63.23	37.94	41.83	39.58	61.42	55.08	74.2	42.67	43.91	4.96	5.11	6.39	5.33	2.82	5.67	2.39	5.06	12.42	0	12.48	2.81	3.68	2.87	6.63	11.58	6.03	2.21	3.11	3.38	2.88	3.74	4.65	6.53	11.43	0	2.11	2.11	1.62	2.95	1.05	0	0.75	2.14	1.38	0	0	2.55	0	0	0	0.51	0	0	0	0	0.6	0.21	0	0	0	0	0	0	3.17	0	0	0	0	0	0	0	0	0	0.41	0.49	0	0	0	0.21	0	0	0.74	2.08	0	0	0	0	0.45	0.39	0	0	0	0	0	0	0	0.26	0	0	0	0	0	0	0	0	26.89	0	27.16	32.86	33.83	32.72	34.23	23.78	23.75	36.49	33.14	35.76	36.8	29.8	31.4	33.4	28.29	19.46	29.45	23.48	29.47	33.38	29.13	27.74	33.2	28.18	29.81	31.37	28.67	40.15	32.06	37.14	4.41	5.41	10.56	8.97	13.29	15.2	8.07	6.88	3.94	5.11	4.19	4.09	4.62	7.66	12.2	9.1	2.51	4.73
HORVU2Hr1G061240	0	0	0	0	0	0	0	0	0	0	0	0	0	0	0	0	0	0	0	0	0	0	0	0	0	0	0	0	0	0	0	0	0	0	0	0	0	0	0	0	0	0	0	0	0	0	0	0	0	0	0	0	0	0	0	0	0	0	0	0	0	0	0	0	0	0	0	0	0	0	0	0	0	0	0	0	0	0	0	0	0	0	0	0	0	0	0	0	0	0	0	0	0	0	0	0	0	0	0	0	0	0	0	0	0	0	0	0	0	0	0	0	0	0	0	0	0	0	0	0	0	0	0	0	0	0	0	0	0	0	0	0	0	0	0	0	0	0	0	0	0	0	0	0	0	0	0	0	0	0	0	0	0	0	0	0	0	0	0	0	0	0	0	0	0	0	0	0	0	0	0	0	0	0	0	0	0	0	0	0	0	0	0	0	0	0	0	0	0	0	0	0	0	0	0	0	0	0	0	0	0	0	0	0	0	0	0	0	0	0	0	0	0	0	0	0	0	0	0	0	0	0	0	0	0	0	0	0
HORVU2Hr1G063300	1.8	2.26	1.67	1.99	1.53	1.69	1.74	1.71	2.96	2.95	2.76	3.32	2.16	1.81	1.68	1.55	1.59	1.64	1.27	1.44	1.25	1.37	1.08	1.29	1.19	1.35	1.15	1.37	1.34	1.38	1.17	1.32	1.55	1.32	1.05	1.15	0.96	1.51	1	0.9	0.91	0.69	1	1.2	0.87	1.19	1.22	1.41	1.1	0.75	0.91	0.97	0.94	2.57	3.04	2.8	2.82	2.95	2.78	3	2.68	2.42	2.86	2.37	3.32	2.87	2.25	1.67	2.96	2.67	2.96	2.89	2.12	3.37	4.76	2.91	3.79	2.11	2.92	1.91	3.33	3.13	2.11	1.82	1.51	2.21	0.6	1.37	0.74	1.43	1.86	0	0.62	0.9	1.39	0.76	1.55	2.02	1.73	0.99	0.73	0.7	0.73	1.45	0.43	0.37	1.16	0	0.24	0.22	0.23	0.07	0.1	0	0.2	0.29	0.28	3.48	3.5	1.8	3.47	0.55	1.12	1.06	0.32	0.16	3.37	3.42	2	1.3	0.56	4.13	3.19	0.86	4.18	0.5	2.97	0.03	3.85	2.07	1.75	2.67	0.07	1.47	0.73	0.81	0.82	5.05	0.31	0.42	2.6	2.38	1.81	1.95	2.37	1.71	0.22	0.53	0.76	2.82	1.61	5.17	5.81	0.63	1.42	4.81	4.68	3.14	1.64	2.38	0.7	0.59	1.08	0.47	1.19	0	0	0	1.92	0	2.82	2.27	2.48	4.01	3.08	3.14	2.73	2.39	2.84	2.36	2.6	2.49	2.95	2.73	2.39	3.43	3.01	3.07	2.93	2.94	1.76	2.55	2.04	2.54	1.5	2.38	2.87	2.53	2.4	2.4	0.6	1.02	0.91	0.98	0.9	1.36	0.84	0.7	0.78	1.82	1.02	0.64	0.61	0.89	1.29	1.5	1.92	1.08
HORVU2Hr1G063480	2.6	2.77	3.19	2.98	4.4	4.09	4.17	4.43	2.55	3.38	3.53	4.04	1.12	1.25	0.54	0.27	0.4	0.44	0.44	0.54	0.54	0.56	0.58	0.8	0.49	0.52	0.99	0.78	0.86	0.43	0.45	0.32	0.25	0.23	0.12	0.38	0.2	0.24	0.5	0.24	0.24	0.11	0.23	0.32	0.44	0.25	0.4	0	0.29	0.32	0.2	0.44	0.69	1.79	1.43	2.1	1.86	2.36	1.58	1.16	2.18	1.78	1.45	1.46	1.31	4.74	4.03	4.6	1.13	2.58	2.68	7.17	6.58	5.74	5.72	7.49	5.1	6.27	4.45	6.28	1.94	1.19	0.14	0.82	0.49	0.35	6.54	3.39	33.13	13.66	8.05	0	3.4	1.21	2.52	4.02	3.97	8.83	5.27	8.71	8.84	1.34	10.99	13.45	1.68	11.45	17.92	0	0.2	0.46	0.27	0	0.56	0	3.05	1.77	1.85	0	0	0	0	0	0	0	0	0	0	0	0	0	0	0	0	0	0	0	0	0	0	0	0	0	0	0	0	0	0	0	0	0	0	0	0	0	0	0	0	0	0	0	0	0	0	0	0	0	0.2	0	0	0	0	0	0	0	0	0	0	0	1.49	0	3.1	5.05	2.41	5.49	3.97	4.88	4.21	2.97	3.52	2.93	5.25	2.87	2.77	2.91	4.31	5.2	2.95	4.54	4.12	2.83	2.73	2.62	3.41	2.95	4.8	2.44	3.4	2.29	2.58	3.3	0.78	1.23	1.25	1.08	2.45	1.39	1.58	0.59	0.67	1.58	0.51	0.4	0.27	1.34	2.9	1.8	0.41	0.53
HORVU2Hr1G063550	0	0	0	0	0	0	0	0	0	0	0	0	0	0	0	0	0	0	0	0	0	0	0	0	0	0	0	0	0	0.03	0	0	0	0	0	0	0	0	0	0	0	0	0	0	0	0	0	0	0	0	0	0	0.02	0	0	0	0	0	0	0	0	0	0	0	0.01	0	0	0.08	0.15	0	0	0	0	0	0.01	0	0	0	0	0	0	0	0	0	0	0	0	0.01	0	0	0	0	0	0	0	0	0	0	0	0	0	0	0	0	0	0	0	0	0.05	0	0	0	0	0	0	0	0	0	0	0	0	0	0	0	0	0	0	0	0	0	0	0	0	0	0	0	0	0	0	0	0	0	0	0	0	0	0	0	0	0	0	0	0	0	0	0	0	0	0	0	0	0	0	0.01	0	0	0	0	0	0	0	0	0	0	0	0	0	3.37	0	0	0.24	0	0.06	0.09	0	0	0.15	0.18	0.17	0	0	0	0	0	0	0	0	0	0	0.03	0	0	0	0	0.07	0.17	0	0.07	0.06	0	0.21	0.22	0.09	0.23	0.08	0.12	0.06	0.13	0.17	0.29	0.27	0.16	0.04	0.1	0.03	0.12	0.58	0.24
HORVU2Hr1G063790	0	0	0	0	0	0	0	0	0	0	0	0	0	0	0	0	0	0	0	0	0	0	0	0	0	0	0	0	0	0	0	0	0	0	0	0	0	0	0	0	0	0	0	0	0	0	0	0	0	0	0	0	0	0	0	0	0	0	0	0	0	0	0	0	0	0	0	0	0	0	0	0	0	0	0	0	0	0	0	0	0	0	0	0	0	0	0	0	0	0	0	0	0	0	0	0	0	0	0	0	0	0	0	0	0.06	0	0	0	0	0	0	0	0	0	0	0	0	0	0	0	0	0	0	0	0	0	0	0	0	0	0	0	0	0	0	0	0	0	0	0	0	0	0	0	0	0	0	0	0	0	0	0	0	0	0	0	0	0	0	0	0	0	0	0	0	0	0	0	0	0	0	0	0	0	0	0	0	0	0	0	0	0	0	0	0	0	0	0	0	0	0	0	0	0	0	0	0	0	0	0	0	0	0	0	0	0	0	0	0	0	0	0	0	0.02	0	0	0	0	0	0.02	0	0	0	0	0.03	0.05	0	0
ENSRNA049483072	0	0	0	0	0	0	0	0	0	0	0	0	0	0	0	0	0	0	0	0	0	0	0	0	0	0	0	0	0	0	0	0	0	0	0	0	0	0	0	0	0	0	0	0	0	0	0	0	0	0	0	0	0	0	0	0	0	0	0	0	0	0	0	0	0	0	0	0	0	0	0	0	0	0	0	0	0	0	0	0	0	0	0	0	0	0	0	0	0	0	0	0	0	0	0	0	0	0	0	0	0	0	0	0	0	0	0	0	0	0	0	0	0	0	0	0	0	0	0	0	0	0	0	0	0	0	0	0	0	0	0	0	0	0	0	0	0	0	0	0	0	0	0	0	0	0	0	0	0	0	0	0	0	0	0	0	0	0	0	0	0	0	0	0	0	0	0	0	0	0	0	0	0	0	0	0	0	0	0	0	0	0	0	0	0	0	0	0	0	0	0	0	0	0	0	0	0	0	0	0	0	0	0	0	0	0	0	0	0	0	0	0	0	0	0	0	0	0	0	0	0	0	0	0	0	0	0	0
HORVU2Hr1G066050	1.3	1.1	0.92	1.11	0.6	0.49	0.5	0.55	1.12	0.97	0.9	0.86	0.42	0.56	0.47	0.46	0.42	0.45	0.45	0.38	0.37	0.46	0.27	0.28	0.31	0.25	0.31	0.5	0.45	0.32	0.18	0.38	0.37	0.32	0.21	0.19	0.13	0.1	0.3	0.07	0.3	0.25	0.09	0	0.61	0	0.17	0.32	0.11	0.2	0.31	0.29	0.2	0.27	0.36	0.19	0.28	0.32	0.22	0.39	0.41	0.33	0.23	0.39	0.38	0.84	0.88	0.6	0.52	0.78	0.52	0.89	0.59	0.88	0.34	0.81	0.41	1.02	0.91	0.77	0.69	0.54	14.29	14.5	12.61	14.63	1.49	1.57	1.74	0.88	1.42	0	1.29	1.76	1.35	3.89	2.69	0.68	0.6	1.9	2.52	1.02	1.66	1.12	0.61	0.19	1.62	5.03	1.05	1.47	0.22	1.18	0.19	0.48	0.63	0.9	0.89	3.16	0.55	9.77	0	1.63	1.25	6.6	1.62	0	1.86	0.9	20.81	12.99	3.82	1.8	0.14	4.48	2.76	11.2	27.1	51.06	9.61	6.53	0.26	2.05	2.49	2.7	1.95	1.58	16.13	0.7	4.94	12.44	0.12	8.95	3.78	5.36	7.37	29.7	33.58	21.13	2.03	3.92	7.84	6	5.03	4.12	7.4	3.39	0.48	0.37	0	0.58	0.27	2.52	1.34	0.87	0	0	0	0	0.32	0	0.99	0.78	0.73	0.59	1.05	1.06	0.67	0.46	0.75	0.5	0.5	0.47	0.28	0.69	0.57	0.74	1.14	0.26	0.72	0.47	0.91	0.85	0.85	0.87	0.69	0.47	0.32	1.03	1.02	1.12	3.33	3.27	7.82	6	6.18	6.69	3.56	2.52	1.77	3.82	1.41	1.4	2.83	5.29	6.87	7.26	3.34	1.92
HORVU2Hr1G066280	0.69	0.48	0.65	0.79	0.8	1.01	1.01	0.88	0.69	0.51	0.56	0.48	0.92	1.07	0.75	0.73	1.08	0.88	0.79	1.03	0.98	0.72	0.92	1	0.86	0.7	1.4	1.27	1.4	1.37	0.67	0.85	0.66	0.97	0.72	0.75	0.67	0.87	0.96	0.75	0.81	0.6	0.62	0.81	0.75	0.91	0.86	0.73	1.01	0.6	0.58	0.55	0.55	0.09	0.11	0.15	0.17	0.18	0.32	0.29	0.19	0.39	0.49	0.53	0.53	0.71	0.53	0.49	0.17	0.16	0.18	1.97	1.67	0.93	0.35	0.39	0.31	0.86	1.06	0.89	0.3	0.02	3.98	3.39	3.09	2.9	19.68	20.27	39.82	28.23	7.52	0	31.52	20.36	27.77	48.61	44.56	8.55	9.77	50.24	52.86	23.45	21.53	52.91	18.63	24.71	11.65	0	1.51	0.53	0.25	0.07	0.59	0.22	1.02	1.84	1.52	0.45	0.07	1.41	1.31	0	0.79	1.78	0.03	0	1.5	0.39	1.81	0.81	0.88	0	1.01	0.41	0.1	2.11	1.37	1.71	1.74	1.59	0.91	0.21	0.38	1.45	0.29	0.37	2.27	0.51	1.43	0	0.25	2.25	1.69	2.56	0.32	0.62	2.24	0.82	0.83	1.72	0.58	0.14	1.22	0.16	0.09	0.94	2.2	1.07	0	0.63	0.78	0	0	0	0	0	0	0	2.8	0	0.95	1.52	2.22	0.8	0.5	0.58	0.61	1.3	0.89	1.52	0.94	1.99	0.63	2.44	1.37	0.42	0.54	0.44	1.31	1.46	1.52	0.74	0.67	1.15	1.61	2.23	0.59	0.98	1.64	2.88	2.34	3.93	3.62	5.38	3.29	2.41	4.03	1.87	1.72	2.74	2.01	1.28	2.01	2.45	3.64	8.08	3.08	1.72
HORVU2Hr1G067610	3.61	3.19	2.98	2.94	4.06	3.5	4.25	4.54	3.02	2.82	2.57	2.63	3	2.84	3.47	3.24	2.81	3.26	2.97	3.05	2.98	3.52	2.47	2.71	2.7	2.57	3.31	2.92	2.74	3.1	2.5	2.68	2.57	2.43	2.04	2.44	2.09	2.2	2.28	2.98	2.53	2.34	2.59	2.66	2.39	2.84	2.98	2.62	3.49	2.49	2.62	2.35	2.95	1.95	2.73	1.63	2.03	1.97	2.46	2.27	1.88	2.08	2.3	2.43	2.29	1.93	2.06	2.48	3.02	3.56	2.87	2.1	2.28	2.5	2.67	2.92	2.7	1.65	1.92	1.63	2.11	2.12	4.35	4.39	3.39	2.99	20.67	1.85	5.38	3.19	1.77	0	2.1	8.53	3.09	3.81	1.54	2.17	3.08	5.31	2.83	3.37	6.85	4.94	3.45	3.89	4.92	0	1.41	1.27	0.63	1.63	0.83	0	0.96	3.16	1.44	7.52	3.42	6.48	1.67	1.24	3.04	2.81	1.93	0.72	3.89	3.56	7.28	6.04	6.76	1.4	5.69	4.44	3.16	2.82	6.55	8.93	3.32	3.49	3.27	4.41	2.62	2.69	1.54	1.99	6.25	0.29	3.75	7.02	1.2	4.29	9.01	4.37	4.06	7.29	2.05	4.93	0.52	3.61	7.55	1.93	3.67	6.09	4.84	1.43	1.79	0.74	4.74	3.47	4.11	0.75	1.83	1.6	0.72	0	0	11.54	2.53	0	2.66	2.75	2.15	2.17	2.52	3.24	2.41	2.64	3.51	2.63	3.06	1.99	2.71	2.94	2.87	3.16	3.46	1.85	2.71	2.36	2.4	2.89	2.55	2.16	3.08	2.14	2.59	2.69	2.78	3.32	19.61	12.92	10.04	15.1	5.08	5.13	14.49	17.5	19.62	18.35	18.72	19.45	16.61	13.01	5.34	12.38	22.35	17.29
HORVU2Hr1G068350	0.03	0	0.02	0.04	0.03	0.05	0	0	0	0.03	0	0	0	0	0	0.03	0	0.03	0	0	0	0	0	0.02	0	0	0	0	0	0.03	0	0	0	0	0	0	0	0	0	0	0	0	0	0	0	0	0	0	0	0	0	0	0	0.07	0	0	0	0.12	0.26	0	0.09	0.04	0.03	0.03	0.06	0	0	0	0	0	0.06	0	0	0	0.08	0	0	0	0	0	0	0	0	0.05	0.04	0.04	0.05	0	0	0	0.18	0	0	0	0	0	0	0	0	0	0	0	0	0.05	0	0	0	0	0	0	0	0	0	0	0	0	0	0	0	0	0	0	0	0	0	0	0	0	0	0	0	0	0	0	0	0	0	0	0	0	0.04	0	0	0	0	0	0	0	0	0	0	0.03	0	0	0	0	0	0	0	0	0.06	0	0	0	0	0	0	0	0	0	0	0	0	0	0	0	0	13.3	0.29	0	0	0.07	0	0	0	0	0	0	0.09	0	0	0.05	0	0	0	0	0.16	0	0	0	0.06	0	0.05	0	0	0	0	0	0.07	0	0.05	0	0	0.02	0.04	0.11	0	0.09	0.08	0.03	0.04	0.04	0.07	0	0.11	0.07	0.04	0
HORVU2Hr1G068450	0.85	0.65	0.73	0.74	0.88	0.65	0.97	0.88	0.83	0.9	0.96	0.76	0.91	0.81	0.84	0.99	0.61	0.76	0.95	0.85	1.16	0.91	0.62	0.67	0.62	0.63	1.1	1.42	0.88	1.46	0.62	0.79	0.61	0.9	0.81	0.63	0.67	0.62	0.82	1.07	1.19	0.58	0.74	1.07	0.7	0.6	0.62	1.28	0.52	0.52	0.47	0.79	1.06	2	1.79	2.96	1.3	2.18	1.41	1.94	2.24	1.52	1.49	1.34	1.34	1.35	1.03	1.08	1.82	1.62	1.49	0.78	1.44	1.12	1.84	1.78	1.57	1.18	0.93	1.4	1.26	0.96	4.82	4.5	4.69	3.6	1.11	3.65	1.25	2.48	2.09	0	0.14	1.5	1.05	1.55	0.64	2.31	1.48	1.2	0.35	1.16	1.87	1.78	1.57	1.05	1.49	0	0.48	0.55	0.55	0	0.51	0.13	0.17	0.17	0	1.32	3.98	24.12	1.04	0	2.52	15.57	11.59	0.49	0.85	3.75	6.9	15.69	8.82	7.05	0.3	6.12	0.39	3.87	10.71	10.74	5.9	8.51	0.85	2.83	0	3.08	0.55	0.34	9.75	3.35	2.24	0	0.85	5.58	1.89	7.38	15.55	10.34	10.13	17.54	18.31	10.94	5.53	6.98	9.57	1.64	0.3	8.37	1.99	2.51	1.04	3.21	0.62	1.36	0.74	0.91	3.2	0	0	0	1.4	0	0.91	1.89	1.5	0.97	0.92	1.98	1.22	1.53	1.84	0.95	0.93	1.25	1.54	0.92	1.08	2.43	1.31	1.87	1.01	0.72	1.6	1.35	1.56	1.36	0.71	1.49	1.08	1.46	1.14	1.24	4.62	3.38	5.93	4.99	5.72	5.61	3.71	3.48	2.41	3.06	2.16	1.29	3.94	4.64	6.35	5.6	3.45	2.15
HORVU2Hr1G071420	0	0	0	0	0	0	0	0	0	0	0	0	0	0	0	0	0	0	0	0	0	0	0	0	0	0	0	0	0	0	0	0	0	0	0	0	0	0	0	0	0	0	0	0	0	0	0	0	0	0	0	0	0	0	0	0	0	0	0	0	0	0	0	0	0	0	0	0	0	0	0	0	0	0	0	0	0	0	0	0	0	0	0	0	0	0	0	0	0.46	0	0	0	0	0	0	0.48	0	0	0	0.41	0	0	0	0.44	5.48	0.38	0	0	0	0	0	0	0	0	0	0	0	0	0	0	0	0	0	0	0	0	0	0	0	0	0	0	0	0	0	0	0	0	0	0	0	0	0	0	0	0	0	0	0	0	0	0	0	0	0	0	0.61	0	0	0	0	0	0	0	0	0	0	0	0	0	0	0	0	0	0	0	0	0	0	0	0	0	0	0	0	0	0	0	0	0	0	0	0	0	0	0	0	0	0	0	0	0	0	0	0	0	0	0	0	0	0	0	0	0	0	0	0	0	0	0	0	0	0	0	0	0	0	0
HORVU2Hr1G071430	0	0	0	0	0	0	0	0	0	0	0	0	0	0	0.14	0	0	0	0	0	0	0	0	0	0	0	0	0	0	0	0	0	0	0	0	0	0	0	0	0	0	0	0	0	0	0	0	0	0	0	0	0	0	0	0	0	0	0	0	0	0	0	0	0	0	0	0	0	0	0	0	0	0	0	0	0	0	0	0	0	0	0	0	0	0	0	0	0.65	2.32	0.2	0.31	0	0	4.66	0	5.06	0	0	0	2.73	3.92	4.43	4.65	0	4.86	4.42	2.93	0	0	0	0	1.31	0	0	0	0	0	0	0	0	0	0	0	0	0	0	0.01	0	0	0	0	0	0	0	0	0	0	0	0.66	0	0	0	0	0.58	0	0	0.31	0	0	0	0	0	0	0.35	0	0	0	0	0	0.92	0	0	0	0	0	0	0	0	0	0	0	0	0	0	0	0	0	0	0	0	0	0	0	0	0	0	0	0	0	0	0	0	0	0	0	0	0	0	0	0	0	0	0	0	0	0	0	0	0	0	0	0	0	0	0	0	0	0	0	0	0	0	0	0	0	0	0	0
HORVU2Hr1G071440	0	0	0	0	0	0	0	0	0	0	0	0	0	0	0	0	0	0	0	0	0	0	0	0	0	0	0	0	0	0	0	0	0	0	0	0	0	0	0	0	0	0	0	0	0	0	0	0	0	0	0	0	0	0	0	0	0	0	0	0.54	0	0	0	0	0	0	0	0	0	0	0.23	0	0.34	0.59	0	0	0	0	0	0	0	0	0	0	0	0	0	0	0.94	0	0	0	0	0.6	27.73	0	0	0.56	0	0	0	0	0.64	0	0	0	0	0	0	0	0	0	0	0	0	0	0	0	0	0	0	0	0	0	0	0	0	0	0	0	0	0	0	0	0	0	0	0	0	0	0	0	0	0	0	0	0	0	0	0	0	0	0	0	0	0	0	0	0	0	0	0	0	0	0	0	0	0	0	0	0	0	0	0	0	0	0	0	0	0	0	0	0	0	0	0	0	0	0	0	0.72	0	0	0	0	0	0	0	0	0.58	0	0	0	0	0	0	0	0	0	0	0.26	0	0	0	0	0	0	0	0	0.17	0	0	0	0	0.14	0	0	0
HORVU2Hr1G072020	27.44	26.72	29.19	29.06	24.71	25.47	25.88	24.82	43.83	44.79	44.14	44.37	28.96	29.22	26.92	23.12	23.7	25.82	19.66	19.34	18.52	17.15	25.76	25.34	24.84	26.31	19.27	18.15	16.5	18.64	29.07	29.06	25.13	26.06	30.92	30.31	30.81	28.11	29.39	30.09	30.17	25.06	25.5	25.48	25.75	22.5	28.03	25.77	24.95	22.08	26.53	26.17	26.12	91.91	97.24	64.09	85.08	89.71	90.52	87.52	58.66	102.33	73.92	77.56	82.39	53.58	56.02	56	62.11	65.2	48.57	63.7	54.19	45.93	70.11	62.09	57.16	51.31	49.71	29.24	60.51	34.67	41.39	42.98	47.64	46.95	27.32	25.27	25.31	47.62	12.92	0	29.11	35.25	26.22	26.68	20.94	24.18	20.93	21.96	26.72	34.24	18.38	63.47	12.9	25.84	34.52	0	2.28	1.94	0.53	1.3	0.59	0.8	1.56	0.85	0.84	6.5	3.76	7.18	1.24	0.32	6.07	6.78	1.34	0	18.67	3.62	5.78	8.9	6.12	0.95	18.69	7.54	5.22	4.38	3.35	11.96	10.03	10.2	4.75	4.88	0.08	5.43	5.23	3.55	10.05	1.69	8.93	1.77	2.57	5.22	12.82	5.2	3.36	4.91	10.87	6.21	4.08	3.41	4.36	1.17	3.78	4.77	8.3	0.79	3.36	4.18	3.56	3.28	3.6	1.24	0.96	0.48	2.18	0	0	26.92	114.28	0	40.86	36.61	35.99	43.23	38.33	55.05	66.65	34.9	56.53	29.84	42.35	62.02	56.7	40.54	42.09	45.59	46.29	63.27	63.56	38.32	30.92	53.79	37.14	34.84	27.96	42.89	57.37	28.14	38.77	29.39	7.81	6.56	7	7.73	10.16	9.05	6.03	6.06	5.29	6.94	7.7	8.07	6.75	6.49	12.25	7.99	6.94	5.41
HORVU2Hr1G072530	24.14	24.78	23.79	26.19	16.57	19.26	16.37	17.92	29.77	30.22	31.2	27.92	8.22	8.6	8.5	9.25	9.16	7.53	7.33	7.18	6.77	6.45	5.94	6.35	5.43	6.36	6.78	6.35	5.84	6.24	5.97	6.05	6.31	5.92	4.6	5.02	5.35	5.17	5.79	5.23	4.19	5.93	5.79	6.65	6.87	7.04	6.45	7.63	7.72	5.35	6.17	6.36	5.25	27.44	25.94	25.84	20.57	23.46	24.8	24.55	24.05	21.95	22.07	20.71	20.57	23.81	22.9	22.87	27.02	26.18	24.35	22.04	22.52	25.16	22.17	23.88	24.07	22.34	23.23	24.17	25.27	23.56	6.37	3.8	5.04	5.03	3.11	12.7	7.69	13.24	9.06	0	2.99	2.7	5.95	3.86	6.19	4.05	3.61	6.13	6.81	8.56	6.02	6.66	6.13	8.73	5.74	5.6	2.49	2.72	1.96	0.88	3.64	0.42	0.56	0	0.73	0.93	5.52	1.41	2.99	10.36	13.56	1.33	0.63	0.67	1.83	15.6	6.17	0.74	0.62	3.45	0	0.78	0.41	7.19	0.79	0.24	2.17	1.27	2.23	2.37	2.96	11.36	21.14	1.05	2.52	0.45	3.66	3	7.32	2.73	0.59	11.54	0.27	1.11	0	0	1.13	3.57	0.82	1.74	0.92	2	3.75	3.86	1.31	18.35	2.13	1.84	10.56	4.19	2.83	29.86	5.89	0	0	0	34.93	0	21.09	20.49	19.59	21.2	26.2	22.44	23.81	17.83	24.52	16.29	22.01	23.99	22.58	16.49	18.15	26.97	24.18	25.71	21.09	23.4	16.16	23.71	22.85	21.95	17.14	17.71	22.68	17.17	16.71	15.99	12.22	28.64	21.66	43.16	13.3	14.34	11.68	9.3	26.06	24.53	20.69	5.85	10.89	13.12	13.93	30.73	54.03	38.45
HORVU2Hr1G072670	0.7	0.7	0.76	0.55	0.51	0.83	0.55	0.63	1.36	1.58	1.23	1.48	0.44	0.22	0.26	0.19	0.18	0.26	0.24	0.19	0.24	0.27	0.12	0.23	0.1	0.12	0.15	0.13	0.11	0.23	0.19	0.05	0.09	0.12	0.04	0	0.04	0.44	0	0	0.07	0.07	0.07	0	0.2	0.18	0.16	0.13	0.12	0.1	0.07	0.15	0.11	3.8	4.2	3.37	2.91	3.26	2.87	3.94	2.47	3.83	2.51	2.54	2.68	2.22	2.46	2.41	3.71	4.3	3.98	2.3	1.9	2.41	4	3.59	3.87	1.62	2.11	2.16	3.26	3.55	0.59	0.29	0.74	0.21	0.57	0.24	0.6	0.65	0.45	0	0.81	0.79	1.32	2.44	0.33	0.69	0.72	1.75	0.06	1.08	3	5.14	2.19	0.24	1.37	0	0	0	0	0	0	0	0	0	0	0	0	0	0	0	0.14	0	0	0	0	0	0	0	0	0	0	0	0	0	0	0	0	0	0.03	0	0	0	0	0	0	0	0	0	0	0	0	0	0	0	0	0	0	0	0	0	0	0	0	0	0	0	0	0	0	0	0	0	0	0	0	0	0.6	0	0.85	1.26	0.43	1.22	1.17	1.17	1.34	0.72	0.73	0.44	1.1	0.67	0.85	0.31	0.66	1.28	0.49	0.61	0.44	0.8	0.75	0.58	1.1	1.05	1.1	0.34	1.13	0.55	0.78	0.19	0.37	0.28	0.19	0.29	0.09	0.08	0.67	0.21	0.05	0.09	0.09	0.08	0.16	0.42	0.1	0.25	0.08	0.08
HORVU2Hr1G072700	6.05	4.16	5.09	4.53	1.18	0.95	1.18	0.48	2.22	2.92	2.84	1.25	0.46	0.8	0.61	0.35	0.26	0.31	0.6	0.99	0.96	1.09	2.34	2.64	2.68	2.77	3.03	2.31	3.11	2.32	2.19	2.7	3.34	2.88	5.3	4.88	4.39	6.69	4.99	7.17	4.38	8.33	7.29	6.31	7	5.58	5.5	2.94	5.08	6.98	7.25	8.13	6.94	1.23	1.76	0.94	0.62	0.41	0.54	0.98	0.94	0.83	0.98	0.53	0.51	3.98	3	6.07	3.79	4.79	4.54	2.74	1.92	1.74	1.98	3.76	3.9	3.98	4.86	4.74	6.85	8.18	1.9	3.31	3.64	4.1	0.2	0	0	0	0	0	0	0	0	0	0.06	0	0	0.11	0	0	0	0.22	0	0	0.05	0	0.15	0.15	0	0	0	0.13	0	0	0.26	0	1.21	0.12	0	8.15	0.35	0.59	1.27	23.64	0.24	3.6	0.73	0.67	0	0	0	2.57	6.1	0.47	0.22	6.21	1.69	0	0.09	0.17	1.93	0.34	8.99	5.23	4.7	0.08	2.47	0	0.11	0.32	0	0	0	0.35	1.07	0	0	1.04	0	1.16	2.55	1.86	1.7	0	1.41	6.15	0	0	0.5	8.34	6.66	17.23	0.86	0	0	8.11	0.01	0	0	0	0	0	0	0.14	0	0	0	0	0	0	0	0	0.07	0	0.12	0.14	0	0	0	0	0	0	0.16	0	0	0.16	0.14	0	0.93	0.64	0.36	0.75	0.73	0.45	0.96	0.33	0.26	0.45	0.98	0.58	0.56	0.67	0.89	0.91	0.15	0.49
ENSRNA049482383	42.53	16.39	25.47	58.69	114.71	110.69	137.25	62.97	101.25	87.16	59.91	78.08	2.38	44.15	0	0	0	11.62	41.42	28.08	16.49	19.62	10.65	45.6	57.41	55.22	117.33	233.98	220.63	201.88	78.73	72.59	28.72	39.69	35.23	16.6	108.34	0	0	0	16.61	341.71	430.24	477.97	443.74	111.29	77.84	262.73	82.37	232.64	216.72	236.48	292.88	0	0	0	0	0	0	0	0	0	0	0	0	0	0	0	0	0	0	0	0	0	0	0	0	0	0	0	0	0	0	0	0	0	0	0	0	0	0	0	0	0	0	0	0	0	0	0	0	0	0	0	0	0	0	995.93	0	0	0	0	0	0	0	0	0	9.3	0	4.25	583.89	80.18	303.76	0	34.3	247.8	1.68	326.84	63.46	15.23	9.36	247.53	19.82	383.43	23.71	167.28	54.3	0.57	0	0	0	0	42.59	53.1	88.01	8.17	71.12	75.41	18.16	51.44	179.1	87.71	39.4	166.65	15.46	18.4	41.93	10.59	98.38	91.74	0	484.01	180.75	7.88	14.93	1743.23	0	93.14	0	0	108.34	0	0	127.18	1828.92	0	0	2018.19	0	0	0	0	0	0	0	0	0	0	0	0	0	0	0	0	0	0	0	0	0	0	0	0	0	0	0	0	0	0	0	0	0	0	0	0	0	0	0	0	12.81	48.13	0	0	0	0	0	0	0	0
HORVU2Hr1G072960	0.06	0.08	0.06	0.06	0.24	0.07	0.05	0.1	0.09	0.12	0.11	0.04	0.12	0.05	0.06	0.06	0.07	0	0.02	0	0.06	0	0.16	0.05	0.04	0.05	0.5	0.29	0.19	0.24	0.04	0.02	0.11	0.02	0.06	0.08	0.16	0.06	0	0.06	0.06	0.33	0.15	0.23	0.3	0.17	0.17	0	0.12	0.34	0.14	0.24	0.27	0.08	0.02	0.02	0.57	0.02	0.03	0.04	0.1	0	0.07	0.04	0	0.12	0	0.05	0.05	0.12	0.16	0.07	0.1	0.25	0.07	0.09	0.19	0.33	0.15	0.66	0.15	0.51	0	0.03	0.05	0.07	0	0	0.03	0	0	36200.1	0	0.06	0.03	0	0.12	0.04	0	0	0.04	0	0	0	0	0	0	55.1	51.97	15.07	12.83	1.08	10.66	0.38	13.15	0.41	8.87	0	0	0	0	0	0.06	0.07	0	0	0	0.06	0	0	0	0.16	0.07	0	0	0	0	0	0	0	0	0	0	0	0	0	0.05	0	0	0	0	0	0	0.08	0	0	0	0	0	0.05	0	0	0	0	0	0.96	0.08	0.17	0.7	0	0	0	0	0.1	0.23	24144.6	0	1233.81	0.05	52.11	0.04	0.03	0.61	0.49	0.07	0.01	0.14	0.03	0.05	0.05	0.15	0.17	0.12	0	0.67	0.57	0.7	0.27	0.04	0.02	0.15	0.51	0.1	0.15	0.04	0.22	0.03	0.64	0.4	0.43	0.05	0.03	0	0.01	0.06	0.03	0	0.04	0.02	0.03	0.03	0.02	0.12	0.17	0.06	0	0.02	0
ENSRNA049482401	0	0	0	0	0	0.11	0	0	0	0	0	0	0.09	0	0.13	0.17	0	0	0	0	0	0	0	0	0	0	0	0.18	0	0	0	0	0	0	0	0.13	0	0	0	0	0	0	0	0.36	0.2	0	0	0	0	0	0.28	0.11	0.12	0.3	0	0	0.67	0	0.2	0.3	0	0	0	0.48	0	0.85	0.38	0.19	0.62	0.32	0	0	0.14	0	0	0.11	0.48	0.22	0	0	0.26	0.01	0.31	0	0	0	0	0	0	0.94	0	0	0.06	0	0	0.94	0.2	0	0	0	0	0	0	0	0.44	0	0	0	0	0	0	5.42	0	0	0	3.12	0	0	0	0	0	0	0	0	10.15	0	0	0	0	0	0	0	0	0	0	0	0	0	0	0	0	0	0	0	0	0	0	0	0	0	0	0	0	0	0	0	0	0	0	0	0	0	0	0	0	0	0	0	0	0	0	7.59	0	0	0.36	0	0	0	0	0	0	0	0	0	0	0	0	0	0	0	0.08	0	0	0	0	0	0	0	0	0	0.17	0	0	0	0	0	0	0	0	0	0	0	0	0	0	0	0.38	0	0	0	0	0	0.2	0	0.18	0	0	0
ENSRNA049482394	0	0	0	0	0	0	0	0	0	0	0	0	0	0	0	0	0	0	0	0	0	0	0	0	0	0	0	0	0	0	0	0	0	0	0	0	0	0	0	0	0	0	0	0	0	0	0	0	0	0	0	0	0	0	0	0	0	0	0	0	0	0	0	0	0	0	0	0	0	0	0	0	0	0	0	0	0	0	0	0	0	0	0	0	0	0	0	0	0	0	0	0	0	0	0	0	0	0	0	0	0	0	0	0	0	0	0	0	0	0	0	0	0	0	0	0	0	0	0	0	0	0	0	0	0	0	0	0	0	0	0	0	0	0	0	0	0	0	0	0	0	0	0	0	0	0	0	0	0	0	0	0	0	0	0	0	0	0	0	0	0	0	0	0	0	0	0	0	0	0	0	0	0	0	0	0	0	0	0	0	0	0	0	0	0	0	0	0	0	0	0	0	0	0	0	0	0	0	0	0	0	0	0	0	0	0	0	0	0	0	0	0	0	0	0	0	0	0	0	0	0	0	0	0	0	0	0	0
ENSRNA049482408	0	0	0	0	0	0	0	0	0	0	0	0	0	0	0	0	0	0	0	0	0	0	0	0	0	0	0	0	0	0	0	0	0	0	0	0	0	0	0	0	0	0	0	0	0	0	0	0	0	0	0	0	0	0	0	0	0	0	0	0	0	0	0	0	0	0	0	0	0	0	0	0	0	0	0	0	0	0	0	0	0	0	0	0	0	0	0	0	0	0	0	2.65	0	0	0	0	0	0	0	0	0	0	0	0	0	0	0	0	0	0	0	0	0	0	0	0	0	0	0	0	0	0	0	0	0	0	0	0	0	0	0	0	0	0	0	0	0	0	0	0	0	0	0	0	0	0	0	0	0	0	0	0	0	0	0	0	0	0	0	0	0	0	0	0	0	0	0	0	0	0	0	0	0	0	0	0	0	0	0	0	0	0	0	0	0	0	0	0	0	0	0	0	0	0	0	0	0	0	0	0	0	0	0	0	0	0	0	0	0	0	0	0	0	0	0	0	0	0	0	0	0	0	0	0	0	0	0	0
ENSRNA049482359	0	0	0	0	0	0	0	0	0	0	0	0	1.78	0	1.49	0	0	0	0	0	0	0	0	0	0	0	0	0	0	0	0	0	0	0	0	2.06	0	0	0	0	0	0	0	0	0	0	0	0	0	0	1.74	0	0	0	0	0	0	0	0	0	0	0	0	0	0	0	0	0	0	0	0	0	0	0	0	0	0	0	0	0	0	0	0	0	0	0	0	0	0	0	0	0	0	0	0	0	0	0	0	0	0	0	0	0	0	0	0	64.09	0	0	0	0	0	0	0	0	0	0	0	0	0	0	0	3.38	0	0	0	0	0	0	0	0	0	0	0	0	0	0	0	0	0	0	0	0	0	0	0	0	0	0	0	0	0	0	0	0	0	0	0	0	0	0	1.6	0	0	0	0	0	0	0	0	0	0	0	0	0	0	0	0.13	0	0	0	0	0	0	0	0	0	0	0	0	0	0	0	0	0	0	0	0	0	0	0	0	0	0	0	0	0	0	0	0	0	0	0	0	0	0	0	0	0	0	0	0	0	0	0	0	0
HORVU2Hr1G072990	297.02	329.25	284.36	278.76	614.55	607.66	604.79	616.13	367.39	345.03	349.32	392.04	249.16	262.43	277.49	305.01	252.42	308.43	235.63	284.89	239.07	263.03	312.94	333.84	253.34	280.79	1277.03	1282.85	1312.53	1397.73	310.33	332.93	292.65	349.71	530.15	596.33	603.43	700.34	688.01	699.2	740.81	984.36	1062.24	958.91	967.12	920.49	959.91	941.83	960	984.17	1024.28	1015.62	1017.65	301.07	259.47	342.9	2061.65	464.12	365.46	404.03	749.1	284.25	255.36	255.67	221.16	598.25	677.95	486.56	662.68	671.71	734.64	537.1	714.2	1010.33	692.5	660.31	611.83	877.38	634.55	0	562.06	1835.19	184.77	187.09	317.64	433.88	104.32	134.99	124.39	112.39	221.19	0	112.08	110.23	138.85	130.59	168.85	140.91	335.58	146.99	117.55	77.46	127.2	67.5	310.84	81.52	121.04	12690.2	14880	593.96	6119.64	3548.23	3757.24	18151	9924.87	9587.03	6110.74	0	0	0	0	0	0	0	0	0	0	0	0	0	0	0	0	0	0	0	0	0	0	0	0	0	0	0	0	0	0	0	0	0	0	0	0	0	0	0	0	0	0	0	0	0	0	0	0	0	0	0	0	0	0	0	0	0	0	628.15	0	0	24.85	0	0	0	0	0	0	0.2	0	0.16	0	0	0.46	0	0	0	0	0.37	0.28	0	0	0	0.01	0	0	0	0	0	0	0	0	0	712.91	456.1	269.2	408.68	522.9	350.56	651.42	612.53	371.26	344.85	1040.17	605.47	823.89	591.95	504.2	406.73	505.63	297.79
ENSRNA049482344	0	0	0	0	0	0	0	0	0	0	0	0	0	0	0	0	0	0	0	0	0	0	0	0	0	0	0	0	0	0	0	0	0	0	0	0	0	0	0	0	0	0	0	0	0	0	0	0	0	0	0	0	0	0	0	0	0	0	0	0	0	0	0	0	0	0	0	0	0	0	0	0	0	0	0	0	0	0	0	0	0	0	0	0	0	0	0	0	0	0	0	0	0	0	0	0	0	0	0	0	0	0	0	0	0	0	0	0	0	0	0	0	0	0	0	0	0	0	0	0	0	0	0	0	0	0	0	0	0	0	0	0	0	0	0	0	0	0	0	0	0	0	0	0	0	0	0	0	0	0	0	0	0	0	0	0	0	0	0	0	0	0	0	0	0	0	0	0	0	0	0	0	0	0	0	0	0	0	0	0	0	0	0	0	0	0	0	0	0	0	0	0	0	0	0	0	0	0	0	0	0	0	0	0	0	0	0	0	0	0	0	0	0	0	0	0	0	0	0	0	0	0	0	0	0	0	0	0
HORVU2Hr1G073380	4.81	3.52	4.25	3.36	5.59	4.93	4.16	4.05	2.5	2.92	3.16	3.13	10.74	11.34	10.27	10.53	7.85	9.67	8.79	9.3	9.33	8.46	14.88	14.2	15.68	14.89	18.42	18.65	18.82	19.47	15.88	15.23	16.64	15.11	15.08	14.97	14.46	14.7	13.71	18.27	15.89	16.69	13.92	16.77	16.56	17.5	17.99	16.45	16.11	17.2	18.61	16.06	17.52	0.28	0.05	0.02	0.16	0.27	0.17	0.48	0.41	0.34	0.97	0.75	0.85	0.44	0.15	0.14	0.13	0.19	0.18	0.72	0.52	0.92	0.5	0.8	0.74	0.46	0.6	0.61	0.11	0.16	9.34	7.61	7.61	7.22	1.45	0.35	1.58	1	1.85	0	0.85	0.93	0.47	0.17	0.29	0.44	1.86	1.82	0.66	1.23	1.86	0.23	3.08	3.5	1.03	0	3.41	1.35	1.72	1.48	3.15	0.13	3.33	0.71	4.41	0.98	1.17	1.66	0	0	2.56	7.53	0.16	25.92	0	0.38	16.75	2.54	1.88	40.6	0	0	0	0.14	6.63	0.69	7.31	1.5	2.77	8.8	0	0.84	0.21	0	0.37	8.2	0.22	5.37	0.65	1.96	0	3.63	8.04	6.46	4.71	0	11.08	0.77	114.48	7.12	0.15	0.55	3.35	0	0.81	0.39	2.56	3.73	24.29	0.75	0.59	0	0.61	0	0	0	1.59	0	0.37	1.11	0.37	0.43	0.78	0.44	0.24	1.15	0.76	1.27	2.2	0.36	0.6	0.47	0.68	0.23	0.71	0.21	0.3	0.71	0.75	0.34	0.52	0.79	0.74	0.59	0.8	0.97	1.05	0.93	2.85	3.51	5.47	4.77	12.19	18.5	17.91	2.48	2.54	3.51	2.83	2.21	34.81	14.23	11.48	4.19	3.13	3.09
ENSRNA049479910	0	0	0	0	0	0	0	0	0	0	0	0	0	0	0	0	0	0	0	0	0	0	0	0	0	0	0	0	0	0	0	0	0	0	0	0	0	0	0	0	0	0	0	0	0	0	0	0	0	0	0	0	0	0	0	0	0	0	0	0	0	0	0	0	0	0	0	0	0	0	0	0	0	0	0	0	0	0	0	0	0	0	0	0	0	0	0	0	0	0	0	0	0	0	0	0	0	0	0	0	0	0	0	0	0	0	0	0	0	0	0	0	0	0	0	0	0	0	0	0	0	0	0	0	0	0	0	28.36	0	0	0	0	0	0	0	0	0	0	0	0	0	0	0	0	0	0	0	0	0	0	0	0	0	0	0	0	0	0	0	0	0	12.77	0	0	0	0	0	0	0	0	0	0	0	0	0	0	0	0	0	0	0	0	0	0	0	0	0	0	0	0	0	0	0	0	0	0	0	0	0	0	0	0	0	0	0	0	0	0	0	0	0	0	0	0	0	0	0	0	0	0	0	0	0	0	0	0	0	0
HORVU2Hr1G077210	0.16	0	0	0.02	0	0	0	0	0	0	0	0	0	0	0	0	0	0	0	0	0	0	0	0	0	0	0	0	0	0	0	0	0	0	0	0	0	0	0	0	0	0	0	0	0	0	0	0	0	0	0	0.03	0	0	0	0	0	0	0	0	0	0.03	0	0	0	0	0	0	0	0	0	0	0	0	0	0	0	0	0	0	0	0	0	0	0	0.04	0	0	0	0	0	0	0	0	0	0	0	0	0	0	0	0	0	0	0	0	0	0	0	0	0	0	0	0	0	0	0	0	0	0	0	0	0	0	0	0	0	0	0	0	0	0	0	0	0	0	0	0	0	0	0	0	0	0	0	0	0	0	0	0	0	0	0	0	0	0	0	0	0	0	0	0	0	0	0	0	0	0	0	0	0	0	0	0	0	0	0	0	0	0	0	0	0	0	0	0	0	0	0	0	0	0	0	0	0	0	0	0	0	0	0	0	0	0	0	0	0	0	0	0	0	0.06	0	0.05	0.02	0	0	0	0.02	0.07	0.08	0.05	0.02	0.04	0.04	0.07	0.11	0.2
HORVU2Hr1G079510	22.79	21.98	21.09	19.9	18.62	16.84	16.72	20.56	15.31	14.85	16.14	12.7	38.93	35.9	48.47	47.32	44.9	49.44	33.98	43.45	36.93	38.8	49.97	55.68	46.83	50.71	58.58	56.58	57.11	56.76	49.83	50.49	53.43	53.97	38.54	37.69	34.02	40.7	47.61	40.08	39.97	34.77	35.95	39.87	37.31	39.44	40.78	41.21	43.53	45.43	47.71	42.82	45.65	5.32	5.29	4.52	9.24	8.83	8.34	7.93	5.5	6.76	9.87	9.82	9.29	6.85	7.48	7.39	5.48	6.02	5.1	27.5	25.01	23.56	5.18	9.7	5.97	15.81	17.62	16.44	3.78	4.55	16.07	19.5	16.62	19.41	33.43	3.13	25	11.85	5.41	0	37.56	12.17	20.17	2.86	4.42	24.31	12.07	19.38	19.88	29.86	20.47	24.67	37.91	32.9	15.82	0	6.25	6.04	1.4	0	4.87	3.64	2.28	3.37	5.24	0.52	0.87	0.85	8.68	3.7	3.9	0	0.16	12.01	1.65	0.09	13.4	2.35	0.54	0	1.84	1.86	4.07	7.51	3.87	0.77	10.18	1.61	6.74	4.82	1.84	9.82	2.43	0.99	0.63	0	11.84	0.77	0.93	1.81	6.34	3.27	0	3.37	1.13	1.35	0	0.31	7.39	0.19	0.22	3.96	1.51	0	0.16	0.17	1.85	2.46	34.73	1.98	1.02	2.88	0.49	0	0	0	7.42	0	7.58	7.26	4.76	5.27	7.05	5.63	5.1	11.59	5.7	12.81	11.93	6.27	7.91	12.69	13.51	3.37	7.89	4.61	8.18	9.81	12.89	6.34	8.9	7.6	7.75	13.26	6.67	8.98	8.94	12.69	10.75	37.5	27.24	56.87	6.22	5.88	25.26	10.73	28.86	51.59	18.5	6.18	26.4	13.98	7.41	49.68	36.85	37.45
HORVU2Hr1G079520	1.3	0.47	0.57	0.96	0.75	0.84	0.95	0.63	0.93	0.56	0.85	0.24	1.65	1.32	2.28	2.24	2.35	1.98	0.73	1.33	1.62	1.47	2.32	1.77	1.74	1.94	2.84	2.19	3.62	1.57	2.12	1.52	1.73	2.12	1.12	2.02	2.33	1.49	1.22	0.83	1.08	2.04	2.15	1.24	1.33	1.81	2.65	1.78	1.82	1.51	2.13	1.95	2.1	0.09	0	0.15	0	0.22	0.29	0.47	0.18	0.21	0.19	0.09	0.31	0.24	0.41	0.34	0.27	0.15	0.07	1.78	0.88	1.8	0.25	0.13	0.43	1.12	0.49	0.58	0	0.74	0.55	0.44	1.28	0.54	0.95	0.11	0.86	0.31	0.7	0	0.84	0.33	0.53	0.4	0	0	0	0.68	0.1	1.72	0.36	0.29	0.36	1.7	0.89	0	0.53	0	0	0	0.11	0	0.16	0	0.33	0	0	0	0	0	0	0	0	0	0	0	0	0	0	0	0	0	0	0.23	0	0	0	0	0	0	0	0	0	0	0	0	0	0	0	0	0	0	0	0	0	0	0	0	0	0	0	0	0	0	0	0	0	0	0	0	0	0	0	0	0	0	0.33	0	0.14	0.35	0.45	0.26	0.76	0.49	0	0.42	0.34	0.1	0.4	0.62	0.1	0.78	0.16	0	0.25	0.41	0.15	0.04	0.19	0.1	0	0.13	0.12	0.22	0.09	0.19	0.56	0.33	0.65	2.8	3.15	4.44	0.53	0.55	1.84	0.88	0.66	2.08	0.89	0.62	2.52	1.17	0.76	5.11	1.15	1.43
HORVU2Hr1G079780	7.36	7.65	7.47	7.48	9.67	9.82	9.71	9.28	6.7	8.29	7.06	7.05	12.71	13.14	11.11	10.84	11.6	10.64	11.7	13.28	12.9	12.47	13.76	13.67	13.04	13.33	18.07	18.02	16.02	15.71	12.88	12.94	14.26	12.94	10.2	10.91	10	10.7	12.27	9.37	11.21	11.95	10.1	9.92	8.74	11.11	13.01	12.76	12.42	9.72	10.96	9.46	10.07	5.35	5.93	4.11	6.93	7.87	7.8	8.14	6.21	7.48	12.6	13.07	12.77	8.42	8.68	7.02	6.15	7.22	7.15	11.79	11.61	9.63	13.36	10.8	11.05	8.62	9.82	10.39	4.65	5.55	95.82	109.27	105.14	100.97	30.48	8.59	25.67	10.41	10.9	0	5.88	24.36	21.45	21.09	15.02	4.3	9.57	24.19	41.07	71.33	35.07	25.61	32.77	21.14	7.92	60.95	114.14	156.67	69.12	31.5	89.5	25.75	35.03	36.78	38.64	7.25	199.91	151.83	225.49	40.73	207.43	90.7	172.4	55.7	15.43	178.1	110.95	87.95	120.14	97.52	13.2	44.65	48.47	201.92	146.7	152.48	255.27	212.55	217.86	182.16	67.6	205.74	69.81	64.68	77.05	191.82	47.28	26.56	251.71	206.56	41.2	244.72	221.6	182.19	96.03	91.4	92.54	234.84	192.01	197.47	201.62	60.29	137.13	120.76	154.34	220.23	261.21	215.43	201.93	108.65	82.28	88.25	169.81	0	0	0	21.02	0	19.37	23.06	17.44	19.3	13.23	11.2	12.48	17.59	14.35	23.05	22.51	17.56	16.56	23.64	22.11	11.89	10.9	9.65	17.52	22.76	18.21	12.27	16.52	18.53	31.53	27.47	10.2	12.8	15.18	26.09	175.31	148.36	258.5	189.41	284.38	244.51	141.53	176.25	86.04	69.16	66.99	87.12	99.33	167.67	230.3	203.45	77.28	68.93
HORVU2Hr1G081050	0	0.05	0	0.05	0.05	0.11	0.16	0.1	0	0.06	0	0	0	0.06	0	0	0	0	0	0	0	0	0.06	0.06	0	0.11	0	0	0	0	0.06	0.06	0.05	0	0	0.06	0.06	0	0.18	0	0	0	0	0	0	0	0	0	0	0.06	0	0	0.12	0	0	0	0	0.12	0	0	0	0	0	0	0	0	0	0.08	0	0	0	0.09	0	0	0	0	0	0	0	0	0	0	0.32	0	0	0	0.27	0	0.42	0	0	0	0.11	0	0.23	0	0	0	0	0.19	0.32	0	0.11	0.2	0.5	0.09	0	0	0.05	0	0	0	0	0	0	0	0	0	0.23	0	63.1	0	38.69	0	0	3.52	0	0	0	0.09	0	0	0.12	0	1.37	0	1.23	0.97	0	0	10.45	1.73	0.16	11.12	0.07	0	0.34	0	0.25	0	45.22	0.53	0	1.86	0	0	0	0	0	0	3.13	0	0	0	0.13	0	0.28	2.69	28.85	5.8	81.64	0.23	0.12	0	0	0	0	0	0	0	0	0	0	0	0	0	0	0	0	0	0	0	0	0	0	0	0	0	0	0	0	0	0	0	0	0	0	0	0	0	0.61	0.52	0.34	0.69	0.5	0	4.07	0.55	0.19	0.34	0.71	0.79	0.71	0.84	0.34	0.66	0.07	0.69
HORVU2Hr1G082320	0	0	0	0	0	0	0	0	0	0	0	0	0	0	0	0	0	0	0	0	0	0	0	0	0	0	0	0	0	0	0	0	0	0	0	0	0	0	0	0	0	0	0	0	0	0	0	0	0	0	0	0	0	0	0	0	0	0	0	0	0	0	0	0	0	0	0	0	0	0	0	0	0	0	0	0	0	0	0	0	0	0	0	0	0	0	0	0	0	0	0	0	0	0	0	0	0	0	0	0	0	0	0	0	0	0	0	0	0	0	0	0	0	0	0	0	0	14.4	0	0	0	5.23	0	0	0	21.84	30.79	0	0	0.06	0	0	21.43	10.71	15.21	0	0	0	0.38	0	0	0	50.94	0	1.18	3.8	0	0	2.12	63.63	0	0	14.48	0	0	0	0	0	0	0	0	0	0	6.53	1.51	0	0	0	0	0	0	5.69	3.76	1.31	0	0	0	0	0	0	0	0	0	0	0	0	0	0	0	0	0	0	0	0	0	0	0	0	0	0	0	0	0	0	0	0	0	0	0	0	0	0.05	0	0.07	0	0	0	0	0.07	0.04	0.04	0	0.03	0.22	0.06	0	0.04	0.1
HORVU2Hr1G082330	0	0.03	0.03	0	0	0	0.12	0.06	0.1	0	0.03	0.03	0.07	0.07	0	0.04	0	0.03	0	0.03	0	0.03	0.07	0.1	0	0.1	0.03	0.03	0	0.06	0.03	0	0.06	0	0	0	0.07	0	0	0	0	0	0.29	0	0	0	0	0	0	0	0.04	0	0.03	1.74	1.99	1.5	2.42	1.23	2.47	0.95	0.48	1.14	1	1.46	0.82	0.09	0.4	0.22	2.34	2.6	3.2	0.05	0	0	0.22	0.46	0.12	1.01	1.25	0.6	3.11	1.75	1.77	2.12	1.22	2.5	0.39	1.44	0.29	0.71	1.27	0	2.02	0.11	1.21	0.95	1.99	0	0.38	0.16	0.53	0.45	0.12	0.49	0.44	0	0.05	0	0.17	0	0	0	0	0	0.08	0.22	0.12	0	0	0	0	0	0	0.06	0	0	0	0	0	0	0	0	0	0	0	0	0	0	0.28	0	0	0	0	0	0	0	0	0	0	0	0	0	0	0	0	0.1	0	0	0	0	0	0	0	0	0	0	0	0	0	0	0	0	0	0	0.49	0	0	0	0.24	0	4.97	4.34	3.42	3.15	5.91	6.94	4.72	1.94	6.57	0.93	4.52	2.26	1.95	1.58	1.91	5.08	3.24	2.45	2.14	2.62	3.11	2.63	2.08	2.67	1.72	2.9	5.97	4.08	3.72	1.79	0.36	0.56	0.73	0.72	0.84	1.45	0.18	0.47	0.34	0.25	0.05	0.14	0.19	0.72	1.21	1.06	0.15	0.36
HORVU2Hr1G082340	0.25	0.21	0.34	0.25	0.08	0.15	0.17	0.17	0.19	0.41	0.31	0.27	0.08	0.08	0.11	0.06	0.17	0	0.08	0.03	0	0.03	0.05	0.05	0	0.03	0.07	0	0.07	0.05	0.03	0	0.1	0.11	0	0.05	0.03	0	0	0	0.17	0	0.08	0.15	0	0.14	0	0	0.13	0.03	0.03	0.06	0.06	0.22	0.11	0.11	0.06	0.28	0.09	0.07	0	0.03	0.06	0.16	0.03	0.17	0.46	0.66	0.15	0.34	0.55	0.08	0.1	0	0	0	0	0.27	0.2	0.12	0.28	0.89	0	0	0	0	0	0	0	0	0	0	0.09	0	0	0	0	0	0	0	0.05	0	0	0.09	0	0	0	0	0	0	0	0	0	0	0	0	0	0	0	0	0	0	0	0	0	0	0	0	0	0	0	0.26	0	0	0	0	0	0	0.53	0	0	0	0	0	0	0	0	0	0.43	0	0	0	0	0	0	0	0	0	0	0	0	0.76	0	0	0	0	0	0	0	0	0	1.2	0	0	0	0	0	0	0.06	0	0	0	0.06	0	0	0.06	0	0	0	0	0	0.06	0	0	0	0	0	0	0	0	0	0	0	0	0	0	0.05	0	0	0	0.25	1.54	0.72	1.49	0.03	0.1	0.45	0.54	0.98	0.75	0.51	0.47	0.45	0.68	0.09	1.56	1.58	1.09
HORVU2Hr1G082620	0.63	0.56	0.65	0.64	1.53	1.28	1.22	1.06	0.67	0.56	0.94	0.89	0.56	1.14	1.09	0.81	1.17	1.07	0.89	1.17	0.99	1.04	0.63	0.72	0.6	0.73	0.75	0.83	0.71	0.66	0.64	0.62	0.68	0.56	0.63	0.63	0.66	0.52	0.72	0.94	0.46	0.47	1.03	0.54	0.79	0.61	0.68	0.82	0.59	0.42	0.58	0.53	0.54	0.19	0.4	0.41	0.27	0.46	0.19	0.28	0.16	0.31	0.43	0.65	0.57	0.48	0.43	0.79	0.42	0.56	0.33	0.59	0.61	0.47	0.55	0.3	0.64	0.34	0.41	0.18	0.52	0.34	1.04	1.49	1.23	1.06	0.76	2.22	1.34	1.57	1.78	0	0.98	1.6	1.3	0.78	1.18	0.9	0.82	1.02	0.99	1.38	1.44	1.7	0.8	1.75	1.67	0	0.53	1.44	1.02	0.48	1.25	0.77	1.07	1.07	1.47	3.67	2.57	6.44	6.17	0	1.6	8.05	1.08	3.51	6.05	1.36	3.25	7.08	2.93	4.28	2.13	0.98	0	2.85	5.9	1.31	2.72	1.8	1.83	3.46	0.28	3.37	1.25	0.66	6.42	1.61	0.4	0	1.6	4.98	0.43	4.44	4.29	3.76	1.07	9	3.92	6.46	3.92	4.95	6.07	0.82	1.08	0.11	1.99	2.22	3.56	3.25	1.82	0.76	0.57	0.46	1.49	0	0	0	1.1	0	0.75	0.5	0.37	0.55	0.6	0.53	0.23	0.76	0.91	0.8	0.41	0.81	0.47	0.33	0.72	0.73	0.74	0.33	0.55	0.88	0.46	0.52	0.55	0.71	0.76	1.49	0.28	0.49	0.87	1.1	2.32	2.6	2.26	2.33	3.17	3.72	1.32	1.86	2.58	4.2	2.44	2.48	1.65	2	3.69	2.82	3.76	2.87
HORVU2Hr1G082700	37.36	36.41	37.68	36.24	31.81	29.76	27.16	30.25	25.09	26.61	23.29	26.84	102.1	101.01	43.31	45.27	44.13	42.45	35.68	36.66	34.65	36.13	429.51	420.91	428.07	426.02	270.05	270.76	266.42	266.56	444.88	440.67	443.79	433.57	868.94	881.82	867.43	886.93	869.47	869.26	897.76	708.46	714.11	730.7	720.88	972.13	962.37	962.52	957.61	713	709.86	726.94	713.1	0.78	0.64	0.26	0.36	0.16	0.29	1.27	0.72	0.21	1.54	0.97	1.53	4.01	3.37	4.04	4.92	3.51	2.67	18.84	18.13	21.32	6.12	7.07	7.09	0.4	0.37	0.9	0.58	0.72	12.46	8.79	10.3	15.37	75.56	336.08	76.31	261.59	529.49	0	233.96	73.94	147.24	49.25	108.44	1393.34	563.3	72.69	11.9	21.61	106.63	58.63	54.73	170.18	696.88	0	0.41	0.27	0	0	0.47	0	0.7	0	0.66	16.12	7.18	0.21	0	0	0	14.81	0.22	0	9.95	11.77	18.95	1.94	44.76	4.26	19.33	15.5	16.68	7.19	0	1	26.34	5.75	7.57	0.57	10.03	12.86	3.93	23.49	0.41	19.85	8	28.24	0	1.03	65.6	2.04	10.21	0	0.99	2.35	10.47	12.79	0.68	11.35	6.52	10.95	14.37	7.8	27.06	21.1	0	0.2	3.46	2.55	16.66	40.55	0	0	0	0	2.79	0	4.33	1.78	0.59	0.87	4.25	0	0.11	16.52	1.75	23.82	4.69	4.8	4.89	28.16	3.78	0.54	7.79	0	6.16	2.08	5.36	5.1	1.55	7.01	0.96	13.07	2.24	20.09	29.07	11.81	0.67	0.18	0.08	0.11	0.22	0.04	2.42	0.5	0.03	0	0.08	0.26	0.7	0.87	0.04	0.07	0.13	0.05
HORVU2Hr1G084560	0	0	0	0	0	0	0	0	0	0	0	0	0	0.11	0	0	0	0	0	0	0	0	0	0	0	0	0	0	0	0	0	0	0	0	0	0	0	0	0	0	0	0	0	0	0	0	0	0	0	0	0	0	0	0	0	0.42	0	0	0	0	0	0	0	0	0	0	0	0	0	0	0	0	0	0	0	0	0	0	0.16	0	0	0	0	0	0	0	0	0	0	0	0	0	0	0	0	0	0	0	0	0	0	0	0	0	0	0	0	0	0	0	0	0	0	0	0	0	0	0	0	0	0	0	0	0	0	0	0	0	0	0	0	0	0	0	0	0	0	0	0	0	0	0	0	0	0	0	0	0	0	0	0	0	0	0	0	0	0	0	0	0	0	0	0	0	0	0	0	0	0	0	0	0	0	0	0	0	0	0	0	0	0	0	0	0	0	0	0	0	0	0	0	0	0	0	0	0	0	0	0	0	0	0	0	0	0	0	0	0	0	0	0	0.09	0	0	0	0	0	0	0	0	0	0	0.1	0	0	0	0	0
HORVU2Hr1G085580	0	0	0	0.01	0	0	0	0	0.03	0.07	0	0	0	0	0	0	0	0	0	0	0	0	0	0	0	0	0	0	0	0	0	0	0	0	0	0	0	0	0	0	0	0	0	0	0	0	0	0	0	0	0	0	0	0.19	0.15	0.05	0.04	0.13	0.04	0.04	0	0.09	0.04	0.1	0.03	0	0	0.05	0	0	0.05	0	0	0	0.05	0	0	0	0.04	0.05	0	0	0	0	0	0	0	0	0	0	0	0	0	0	0	0	0	0	0	0	0	0	0	0	0	0	0	0	0	0	0	0	0	0	0	0	0	0	0	0	0	0	0	0	0	0	0	0	0	0	0	0	0	0	0	0	0	0	0	0	0	0	0	0	0	0	0	0	0	0	0	0	0	0	0	0	0	0	0	0	0	0	0	0	0	0	0	0	0	0	0	0	0	0	0	0	0	0	0	0	0	0	0	0	0	0	0	0	0	0	0	0	0	0	0	0	0	0	0	0	0	0.07	0	0	0	0	0	0	0	0	0	0	0	0.02	0	0	0	0	0	0	0	0.02	0.07	0	0	0.05	0	0
HORVU2Hr1G085820	59.67	58.14	59.05	57.64	63.71	67.35	68.7	67.21	50.23	51.34	51.05	51.52	66.72	66.9	67.26	65.34	70.52	69.03	71.61	71.98	68.25	72.42	44.14	45.73	43.85	41.77	54.27	53.77	54	55.32	47.85	42.39	43.2	45.83	31.34	28.57	32.84	29.91	31.99	32	32.1	33.15	32.35	30.68	29.6	30.44	30.41	36.1	35.45	32.37	30.86	31.57	32.54	29.95	27.06	32.82	31.77	27.13	33.34	32.47	38.5	36.38	38.67	41.86	41.34	22.68	24.21	27.06	29.39	32.61	29.23	29.24	29.1	29.78	38.36	36.92	31.3	27.09	25.61	32.65	28.79	26.97	119.26	96.23	90.87	84.13	53.38	31.03	46.45	26.59	51.45	0	28.64	85.86	58.61	52.6	54.77	56.81	69.6	42.55	49.06	52.15	54.85	48.86	118.62	37.4	60.05	16.07	40.41	69.98	32.82	30.54	53.11	15.69	30.42	31	25.72	65.01	126.1	54.87	102.76	515.99	233.59	63.67	87.78	167.46	96.6	187.34	48.76	48.81	55.95	179.88	42.56	217	116.34	113.34	51.45	44.55	127.48	68.51	101.03	116.55	157.76	241.13	234.17	75.87	127.12	59.59	73.74	125.91	120.74	96.95	82.33	213.61	41.21	61.64	133.25	59.16	73.87	154	98.68	67.84	110.41	83.21	135.27	22.32	54.13	306.38	138.95	92.27	212.44	126.37	103.85	254.48	122.3	0	0	0	37.46	0	41.73	56.44	52.49	50.7	46.14	36.68	33.08	48.77	40.72	58.69	54.12	51.59	44.01	58.27	53.09	32.19	35.36	30.87	44.82	45.48	50.21	40.9	44.96	50.08	52.12	47.97	33.87	38.73	37.73	49.75	107.92	135.76	71.61	117.55	46.06	42.73	95.08	114.48	178.41	101.86	160.75	113.65	65.85	81.33	43.6	82.81	150.77	200.07
HORVU2Hr1G086470	0	0	0	0	0	0	0	0	0	0	0	0	0	0	0	0	0	0	0	0	0	0	0	0	0	0	0	0	0	0	0	0	0	0	0	0	0	0	0	0	0	0	0	0	0	0	0	0	0	0	0	0	0	0	0	0	0	0	0	0	0	0	0	0	0	0	0	0	0	0	0	0	0	0	0	0	0	0	0	0	0	0	0	0	0	0	0	0	0	0	0	0	0	0	0	0	0	0	0	0	0	0	0	0	0	0	0	0	0	0	0	0	0	0	0	0	0	0	0	0	0	0	0	0	0	0	0	0	0	0	0	0	0	0	0	0	0	0	0	0	0	0	0	0	0	0	0	0	0	0	0	0	0	0	0	0	0	0	0	0	0	0	0	0	0	0	0	0	0	0	0	0	0	0	0	0	0	0	0	0	0	0	0	0	0	0	0	0	0	0	0	0	0	0	0	0	0	0	0	0	0	0	0	0	0	0	0	0	0	0	0	0	0	0	0	0	0	0	0	0	0	0	0	0	0	0	0	0
HORVU2Hr1G087160	0	0.04	0	0	0	0	0	0	0	0	0	0	0	0	0	0	0	0	0	0	0	0	0	0	0	0	0	0	0	0	0.04	0	0	0	0	0	0	0	0	0	0	0	0	0	0	0	0	0	0	0	0	0	0	0	0	0	0	0	0	0	0	0	0	0	0	0	0	0	0	0	0	0	0	0	0	0	0	0	0	0	0	0	0	0	0	0	0	0	0	0	0	0	0	0	0	0	0	0	0	0	0	0	0	0	0	0	0	0	0	0	0	0	0	0	0	0	0	0	0	0	0	0	0	0	0	0	0	0	0	0	0	0	0	0	0	0	0	0	0	0	0	0	0	0	0	0	0	0	0	0	0	0	0	0	0	0	0	0	0	0	0	0	0	0	0	0	0	0	0	0	0	0	0	0	0	0	0	0	0	0	0	0	0	0	0	0	0	0	0	0	0	0	0	0	0	0	0	0	0	0	0	0	0	0	0	0	0	0	0	0	0	0	0	0	0	0	0	0	0	0	0	0	0	0	0	0	0	0
HORVU2Hr1G087170	0	0	0	0	0	0	0	0	0	0	0	0	0	0	0	0	0	0	0	0	0	0	0	0	0	0	0	0	0	0	0	0	0	0	0	0	0	0	0	0	0	0	0	0	0	0	0	0	0	0	0	0	0	0	0	0	0	0	0	0	0	0	0	0	0	0	0	0	0	0	0	0	0	0	0	0	0	0	0	0	0	0	0	0	0	0	0	0	0	0	0	0	0	0	0	0	0	0	0	0	0	0	0	0	0	0	0	0	0.37	0.67	0.33	0	0.21	1.43	0.26	0.37	0.57	0	0	0	0	0	0	0	0	0	0	0	0	0	0	0	0	0	0	0	0	0	0	0	0	0	0	0	0	0	0	0	0	0	0	0	0	0	0	0	0	0	0	0	0	0	0	0	0	0	0	0	0	0	0	0	0	0	0	0	0	0	0	0	0	0	0	0	0	0	0	0	0	0	0	0	0	0	0	0	0	0	0	0	0	0	0	0	0	0	0	0	0	0	0	0	0	0	0	0	0	0	0	0	0	0	0	0	0	0	0	0
HORVU2Hr1G087180	0	0	0	0	0	0	0	0	0	0	0	0	0	0	0	0	0	0	0	0	0	0	0	0	0	0	0	0	0	0	0	0	0	0	0	0	0	0	0	0	0	0	0	0	0	0	0	0	0	0	0	0	0	0	0	0	0	0	0	0	0	0	0	0	0	0	0	0	0	0	0	0	0	0	0	0	0	0	0	0	0	0	0	0	0	0	0	0	0	0	0	0	0	0	0	0	0	0	0	0	0	0	0	0	0	0	0	0	0	0	0	0	0	0	0	0	0	0	0	0	0	0	0	0	0	0	0	0	0	0	0	0	0	0	0	0	0	0	0	0	0	0	0	0	0	0	0	0	0	0	0	0	0	0	0	0	0	0	0	0	0	0	0	0	0	0	0	0	0	0	0	0	0	0	0	0	0	0	0	0	0	0	0	0	0	0	0	0	0	0	0	0	0	0	0	0	0	0	0	0	0	0	0	0	0	0	0	0	0	0	0	0	0	0	0	0	0	0	0	0	0	0	0	0	0	0	0	0
HORVU2Hr1G087660	2.31	2.76	2.6	3.29	2.44	2.73	3.44	2.76	4.01	5.1	3.32	3.99	2.09	2.42	2.95	1.74	1.99	1.97	1.76	1.5	2.07	1.47	0.8	1.08	0.93	1.21	0.94	1.18	1.08	0.97	1	1.62	1.35	1.26	0.94	1.03	0.86	0.97	1.06	1.05	0.74	1.22	0.88	0.92	1.02	1.37	1.78	0.9	0.68	1.06	0.77	1.13	0.62	2.05	2.22	2.42	2.15	1.66	1.3	1.67	3.32	1.49	1.99	1.35	1.44	3.25	2.98	2.45	2.58	2.44	3.09	1.87	2.3	1.45	4.54	2.83	2.59	1.69	2.96	1.88	2.42	2.06	2.6	1.72	1.55	2.1	2.7	4.57	3.57	3.74	3.44	0	2.36	2.86	3.7	1.25	5.59	5.46	5.44	3.07	2.47	3.33	4.65	2.78	5.9	3.88	5.29	0	1.44	5	1.75	0.61	2.2	1.31	1.3	1.44	0.47	0	4.12	2.38	1.39	0	5.54	5.04	16.07	0	0	7.48	1.46	2.23	1.2	3.68	0	0	0	1.97	0.79	0	1.72	0.98	1.74	1.79	0	3.12	0.44	0	2.01	2.8	0	0	1.21	1.69	0	1.17	1.81	0.88	0	0	4.74	1.73	2.02	2.2	1.62	0	0.15	2	1.69	3.95	0.41	1.41	1.78	0	0	0	6.12	0	0	0	1.59	0	1.17	2.25	1.53	1.25	1.66	0.93	1.32	2.55	1.21	1.98	2.29	2.26	1.43	2.23	3.05	1.27	2.11	1.1	1.43	2.26	1.28	1.55	1.16	1.35	2.79	2.62	1.13	2.3	1.45	1.9	5.29	4.83	7.39	6.22	8.95	12.07	2.92	3.42	6.12	9.01	6.03	5.26	2.35	3.86	12.23	7.79	11.31	6.9
HORVU2Hr1G089670	4.37	4.81	4.62	4.97	6.25	6.76	6.68	7.34	2.5	3.08	2.6	3.48	7.21	6.99	7.98	7.88	9.16	8.71	7.17	7.21	8.07	6.7	10.7	8.23	8.17	8.92	11.17	11.66	11.74	12.15	9.87	10.04	9.49	8.43	5.97	7.26	6.23	7.47	5.71	8.04	6.47	6.23	6.58	9.15	7.63	7.24	7.38	9.45	8.55	6.93	8.85	8.22	8.86	1.2	1.5	0.78	1.81	1.89	1.89	1.55	0.88	1.35	2.46	1.94	2.6	2.19	2.71	2.65	0.92	1.21	1.24	4.32	2.56	3.56	2.02	2.24	1.54	1.99	2.71	3.49	1.06	0.87	7.98	10.81	12.65	11.89	14.55	26.25	25.7	20.65	16.66	0	12.7	17.03	12.96	37.55	7.33	12.36	10.28	69.61	12.01	18.59	41.55	17.08	6.07	11.65	29.41	3.63	2.35	0.35	0.14	0	0.33	0	1.23	1.28	0.93	0	0.3	1.09	1.11	1.31	1.19	2.11	0	0.33	4.79	1	23.26	0.74	0.95	0.51	1.27	0	1.25	2.8	6.04	2.06	2.81	2.11	0.79	1.1	3.63	9.18	1.58	0.06	3.07	0	1.83	1.89	0.67	1.47	4.61	6.87	0.27	1.04	0.21	1.03	2.22	2.76	4	2.38	1.64	1.6	0.52	0.25	0	3.31	0.71	0.47	11.21	0.41	0.1	0.96	0	0	0	7.29	2.44	0	4.13	5.29	3.68	3.37	4.72	4.41	3.62	6.59	5.21	4.35	3.57	3.39	5.33	4.26	4.52	2.96	6.41	3.16	6.58	6.41	5.34	5.48	5.28	8.62	7.2	5.72	4.21	5.66	8.02	6.17	1.25	1.8	1.66	1.65	0.98	1.6	1.89	1.5	1.52	2.69	1.79	2.03	1.45	1.97	1.47	1.97	1.87	1.33
HORVU2Hr1G090200	0.62	0.65	0.68	1.02	0.45	0.35	0.62	0.46	0.29	0.38	0.46	0.26	1.86	1.65	1.53	2.02	1.36	2.22	3.4	3.53	2.37	2.65	5.1	4.26	4.35	5.88	4.08	2.95	2.9	2.99	6.47	5.81	7.34	7.15	11.21	10.28	11.27	11.53	13.62	10.65	11.58	11.46	9.93	10.96	12.85	9.55	11.17	9.06	10.9	10.37	12.14	10.81	12.84	1.33	1.08	0.31	1.18	2.12	1.39	1.12	1.16	0.45	1.81	3.15	2.15	3.37	3.2	3.19	1.3	0.56	0.87	6.5	5.72	6.11	2.63	2.69	2.35	4.32	4.79	4.87	1.52	0.86	0.44	0.78	1.28	0.95	0.44	0.91	0.33	1.49	3.57	0	8.84	0.49	0.57	0.03	2.61	9.82	9.18	0.84	0.11	0.03	0.23	0.67	0.04	2.06	3.55	0	0.25	0	0	0	0.08	0	0.16	0	0.15	0	0	0	0	0	0	0.06	0	0	0	0	0	0.03	0.72	0.36	0	0	0	0	0.44	0.05	0.19	0	0	0	0	0.24	0	0	0	0	0	0	0	0	0	0	0	0	0.17	0	0	0	0.04	0	0	0	0	0	0	0	0	0	0.37	0	0	0	0	0	0	0	8.13	0	0.91	1.58	0.68	0.4	1.23	0.65	0.55	2.28	1.65	2.06	1.45	0.6	2.97	2.2	1.71	1.92	1.57	0.48	0.82	0.75	1.99	2.28	1.02	1.42	0.72	2.48	0.84	4.16	5.54	1.91	0	0	0	0	0	0.04	0.05	0.07	0.02	0.01	0	0.02	0	0	0.06	0.07	0.01	0
HORVU2Hr1G090270	0	0	0	0	0	0	0	0	0	0	0	0	0	0	0	0	0	0	0	0	0	0	0	0	0	0	0	0	0	0	0	0	0	0	0	0	0	0	0	0	0	0	0	0	0	0	0	0	0	0	0	0	0	0	0	0	0	0	0	0	0	0	0	0	0	0	0	0	0	0	0	0	0	0	0	0	0	0	0	0	0	0	0	0	0	0	0	0	0	0	0	0	0	0	0	0	0	0	0	0	0	0	0	0	0	0	0	0	0	0	0	0	0	0	0	0	0	0	0.47	0.09	0	0	0	0	0.12	0	0	0.28	0	0	0	4.99	0	0	0	0	0	0	0	0	0.19	0	0	0.55	0	0	0	1.16	0	0	0	0	0	0.07	0.79	0	0	0	0	0	0	0	0	0	0	0	0	0	0	0	0	0	0	0	0.37	0	0	0	0	0	0	0	0	0	0	0	0	0	0	0	0	0	0	0	0	0	0	0	0	0	0	0	0	0	0	0	0	0	0	0	0.07	0.21	0.47	0.28	0.72	1.5	0	0.14	0.02	0.04	0.02	0.02	0	0	1.09	0.66	0.16	0.08
HORVU2Hr1G091010	13.62	13.5	13.96	13.86	14.11	15.34	15.99	15.46	10.56	10.17	10.19	9.99	14.79	14.82	14.65	15.27	15.95	15.51	15.05	15.61	15.62	14.75	12.86	11.89	11.81	11.96	15.27	15.08	16.08	14.66	12.42	11.7	12.41	12.57	9.66	9.87	9.87	8.59	9.18	9.39	10.53	10.9	9.84	9.29	10.43	12.03	11.01	10.36	10.63	10.12	10.75	10.42	10.89	6.16	6.21	7.21	6.37	5.92	6.44	5.4	5.59	6.82	6.93	7.43	6.43	7.76	8.12	7.39	8.01	7.83	7.57	7.91	8.23	8.1	7.56	7.53	7.73	8.22	8.06	8.09	8.23	7.84	7.25	5.89	6.57	5.85	31.16	24.13	31.13	24.6	26.5	0	27.25	21.22	34.93	32.43	41.05	16.87	21.5	28.88	39.18	36.15	34.47	27.33	61.85	22.06	16.63	0	1.91	1.12	0.71	0.5	1.15	0.73	1.28	2.48	1.55	2.11	12.02	10.59	17.35	9.86	6.8	6.64	37.71	11.44	1.41	13.69	5.98	4.41	5.99	28.55	1.87	5.53	4.03	7.42	2.95	2.31	3.41	6.93	6.39	4.29	14.37	8.56	10.51	3.56	5.36	3.95	5.03	0.58	32.6	3.51	2.91	4.19	4.14	6.26	6.25	4.2	16.14	8.16	1.89	12.82	7.61	3.39	3.9	7.54	5.45	9.46	3.72	3.89	8.71	5.45	6.6	5.34	20.43	0	0	0	8.06	0	8.4	8.5	9.33	8.16	8.41	9.87	6.13	8.49	9.58	9.86	7.62	7.8	8.29	8.39	7.65	8.11	8.46	8.72	8.26	9.06	10.65	8.96	8.55	7.32	7.42	8.21	6.31	7.99	9.27	8.09	15.11	16.36	17.17	19.36	18.01	22.83	13.95	11.71	10.94	14.45	9.72	8.9	12.28	16.2	21.64	23.12	17	11.07
HORVU2Hr1G091130	130.97	134.45	135.98	129.98	154.28	136.57	148.25	147.57	116.43	123.3	116.57	119.01	180.98	174.48	160.17	161.32	158.96	164.5	173.76	177.27	173.75	172.6	216.18	223.78	215.01	228.95	219.06	209.99	220.04	224.99	217.19	209.72	212.4	224.11	208.29	209.05	203.87	209.27	206.48	213.89	204.17	211.12	212.53	200.53	188.25	230.08	249.68	233.76	258.19	189.48	199.55	192.07	208.91	29.63	31.32	45.83	29.83	33.18	32.57	30.9	49.09	27.81	39.07	44.86	36.71	72.27	70.5	81.67	34.03	28.83	35.44	75.62	68.85	72.23	47.74	45.62	49.38	58.61	66.09	76.41	34.78	38.64	126.56	100.05	108.07	106.23	131.12	125.77	91.8	120.63	253.66	0	82.97	134.27	155.52	119.36	120.32	291.71	247.45	103.93	89.78	130.54	100.13	118.34	189.62	120.5	131.8	0	11.6	17.6	16.75	13.78	15.48	10.43	23.39	22.5	22.22	80.07	11.08	37.87	8.45	9.52	15.8	25.66	8.21	0	80.4	15.57	19.22	25.61	53.04	12.75	103.41	32.91	32.26	22.05	36.92	62.43	44.28	27.82	13.75	24.39	22.38	14.98	11.69	42.85	34.22	22.64	34.21	53.41	7.65	22.33	106.95	18.41	59.13	50.93	36.4	29.26	22.35	53.27	30.53	8.44	38.22	23.63	37.47	3.79	23.25	20.95	7.13	16.57	8.5	29.92	40.51	21.5	6.06	0	0	0	276.57	0	59.31	54.92	52.46	47.95	73.42	52.03	37.63	52.05	56.11	49.23	54.57	34.86	51.45	46.35	32.52	42.4	64.42	29.08	43.79	50.3	53.44	52.08	43.14	48.01	47.07	33.64	35.43	69.09	74.81	42.91	128.59	105.85	47.76	64.28	28.98	31.79	92.63	111.5	98.42	86.55	118.98	131.2	111.63	94.11	37.2	65.86	87.9	104.18
HORVU2Hr1G091280	5.2	4.82	5.5	4.34	3.8	3.83	4.56	3.82	6.09	5.67	5.72	5.35	4.64	5.25	3.35	3.02	3.6	3.74	3.06	3.61	4.29	3.94	4.64	3.92	4.12	4.48	4.44	4.35	4.46	4.61	3.34	3.37	3.56	3.44	3.33	4.1	3.39	3.67	3.77	3.27	3.77	2.81	3.78	3.46	3.58	2.97	3.08	3.61	2.64	2.59	3.01	3.67	3.14	6.01	7.02	7.68	6.51	7.32	7.79	6.48	7.65	5.83	10.55	8.7	11.03	12.67	11.13	10.39	7.37	7.6	7.41	20.91	17.89	20.21	5.97	6	6.08	19.61	19.26	23.02	7.09	7.88	4.75	8.46	8.06	6.27	3.13	12.89	7.13	8.61	38.7	0	8.32	3.42	20.37	19.32	15.59	10.28	11.39	8.67	22.74	10.9	5.38	7.67	15.4	4.26	2.59	0	0.57	0.51	0.04	0	0.19	0	0.13	0.11	0	2.68	0.87	1.72	0.96	0.75	1.1	1.07	0.36	1.45	0.63	0.45	5.02	0.64	7.61	3.23	1.77	7.32	7.32	1.3	2.85	2.24	6.08	0.33	1.18	1.43	1.58	1.8	0.95	2.16	0.97	6.59	0.55	0.47	0.43	1.5	6.28	1.42	4.55	2.46	1.3	0.89	1.6	2.14	1.34	3.69	2	0.65	0	1.11	3.7	1.07	0.61	0.98	1.13	0.71	0.17	0.3	0.24	0	0	0	3.7	0	6.57	7.01	5.36	5.7	5.05	5.59	5.72	7.84	5.37	6.74	5.51	7.45	4.91	5.93	4.86	6.02	7.18	5.94	4.73	7.65	5.93	7.04	5.7	5	5.71	5.74	4.94	6.2	5.03	6.8	7.84	13.23	8.45	12.95	5.63	8.36	10.25	9.94	16.04	16.35	13.34	15.89	8.08	14	5.67	10.71	10.75	16.94
HORVU2Hr1G091360	4.45	4.12	4.12	4.16	3.46	3.72	3.37	3.48	3.82	3.97	4.08	3.33	3.88	4.36	3.55	3.09	3.51	3.62	2.97	3.05	3.26	3.03	3.39	3.54	3.59	4.08	2.84	2.91	3.01	2.83	2.95	2.88	2.78	2.6	3.37	3.29	2.87	3.26	3.33	3.58	3.71	4.75	4.62	4.74	5.56	3.44	4	3.64	3.51	4.78	4.24	4.53	5.26	4.98	5.42	6.66	5.01	5.52	5.4	4.61	6.05	4.81	5.59	3.97	4.13	8.79	8.42	8.17	4.42	5.23	4.42	4.05	5.04	4.69	5.66	3.68	5.11	5.27	4.63	5.7	7.17	8.03	123.52	153.57	144.3	165.75	37.8	15.47	40.68	27.49	31.38	0	49.47	36.4	79.76	123.87	64.56	67.31	32.67	80.22	112.02	69.67	82.89	66.09	78.01	71.74	22.95	0	1.51	0.36	0.21	0.07	0.35	0	0.76	1.08	1.2	52.6	1.62	11.06	2.11	0.05	0.05	10.57	1.38	2.45	47.67	2.03	36.19	9.73	24.57	10.68	25.16	80.73	98.44	24.08	17.34	29.16	40.33	14.89	8.57	6.98	129.89	31.45	61.47	66.33	15.26	6.17	84.64	57.9	0.21	27.24	105.75	37.76	13.07	25.15	15.77	6.59	5.32	25.89	23.63	3.7	21.9	74.89	114.59	2.26	20.29	6.46	0	1.03	16.45	10.85	11.68	21.85	0.05	0	0	0	2.12	0	4.06	3.09	4.86	4.91	3.53	3.36	2.75	4.73	2.97	5.57	6.49	5.5	5.08	5.91	4.75	3.02	2.89	2.25	4.05	6.16	5.56	3.86	4.44	5.16	8.52	7.55	3.58	3.58	4.77	5.24	7.58	10.9	7.55	8.51	13.1	10.22	19.28	7.72	3.46	4.77	2.95	4.63	9.46	7.66	11.29	13	1.46	3.5
HORVU2Hr1G091380	12.44	11.72	10.76	11.83	14.61	15.45	14.35	15.86	13.86	12.91	14.38	14.26	14.31	16.71	14.5	14.45	11.6	13.09	13.42	12.24	13.43	12.37	11.2	11.74	11.71	13.32	15.44	14.25	14.33	16.37	11.04	12.17	11.84	11.06	12.19	10.75	13.22	12.32	10.61	10.9	12.3	8.26	12.19	10.59	11.27	13.27	15.24	12.23	15.14	11.44	10.99	9.59	10.45	12.63	11.17	9.94	11.48	10.35	12.9	10.61	9.39	13.61	14.81	14.68	15.35	12.01	13.15	13.12	12.83	13.27	12.96	17.77	15.1	15.23	16.31	14.65	15	15.99	16.73	16.09	12.31	11.19	36.09	31.55	29.13	33.16	46.48	48.75	41.05	41.28	44.12	0	33.77	42.95	44.34	38.35	43.29	37.9	38.14	35.72	33.54	61.24	41.78	39.2	39.05	39.89	41.36	0	8.86	32.95	10.55	5.78	13.67	1.7	14.07	26.54	21.02	55.7	17.92	33.48	42.23	19.19	24.98	17.55	8.52	18.13	45.94	15.85	41.21	26.17	27.95	16.76	36.08	55.06	16.16	13.79	25.1	43.69	30.18	39.87	17.37	17.61	8.51	17.98	13.75	13.14	32.89	7.71	21.04	45.73	48.32	27.79	39.52	30.43	11.44	26.04	49.08	21.49	29.44	24.4	12.91	13.03	33.54	23.42	32.36	20.3	9.12	17.82	30.67	8.66	7.73	25.08	20.21	19.02	20.02	0	0	0	28	0	13.06	18.1	16.05	13.83	14.97	12.17	12.12	15.57	17.94	15.85	16.05	13.75	17.25	15.74	11.52	13.23	15.31	11.53	18.49	14.72	16.66	14.34	13.85	16.61	13	13.6	14.09	14.65	14.46	11.98	25.47	18.42	24.44	23.91	22.85	22	19.94	25.21	14.05	14.41	12.78	14.24	19.4	23.14	23.26	25.13	15.77	14.22
HORVU2Hr1G091390	0	0	0	0	0	0	0	0	0	0	0	0	0	0	0	0	0	0	0	0	0	0	0	0	0	0	0.02	0	0	0.05	0	0	0	0	0	0	0	0	0	0	0	0	0	0	0	0	0	0	0	0	0	0	0	0	0	0	0	0	0	0	0	0	0	0	0	0	0	0	0	0	0	0	0	0	0	0	0	0	0.03	0	0	0	0	0	0	0	0	0	0	0	0	0	0	0	0	0	0	0	0	0	0	0	0	0	0	0	0	0	0	0	0	0	0	0	0	0	0	0	0	0	0	0	0	0	0	0	0	0	0	0	0	0	0	0	0	0	0	0	0	0	0	0	0	0	0	0	0	0	0	0	0	0	0	0	0	0	0	0	0	0	0	0	0	0	0	0	0	0	0	0	0	0	0	0	0	0	0	0	0	0	0	0	0	0	0	0	0	0	0	0	0	0	0	0	0	0	0	0	0	0	0	0	0	0	0	0	0	0	0	0	0	0	0	0	0	0	0	0	0	0	0	0	0	0	0	0	0	0
HORVU2Hr1G092340	5.56	5.25	5.3	4.61	7.01	6.36	6.58	6.84	6.12	5.36	5.37	5.89	7.61	8.33	7.38	7.05	6.74	7.4	7.67	7.81	8.87	7.65	8.14	8.69	7.92	7.59	7.54	5.95	8.01	8.08	8.5	9.38	8.63	8.5	7.35	7.96	8.07	7.06	7.55	6.59	7.95	8.71	8.49	9.91	8.67	8.13	8.25	8.3	9.27	8.88	7.11	8.88	8.58	3.93	4.93	3.6	4.66	4.35	4.21	4.25	3.95	3.32	5.4	5.12	5.41	7.1	8.31	8.56	6.8	7.15	7.17	8.1	5.68	6.7	8.3	7.44	7.38	6.78	6.74	6.96	7.87	6.72	15.52	14.53	15.51	14.49	7.3	7.8	7.2	7.97	10.14	0	5.58	8.76	6.97	5.71	10.83	6.52	6.64	6.21	7.6	8.5	7.86	7.16	6.41	11.15	10.37	10.19	4.14	5.01	3.53	2.33	4.05	1.52	1.5	3.55	3.48	6.32	17.22	7.82	9.01	13.27	8.35	6.7	16.33	5.08	12.37	9.12	8.7	8.72	9.85	39.9	13.69	3.95	3.72	3.65	2.22	5.77	11.86	11.47	19	17.53	3.2	11.42	21.01	35.01	8.28	11.18	10.8	60.95	4.8	6.13	10.57	5.03	11.87	7.57	15.42	5.36	3.47	11.64	14.07	5.55	5.81	14.37	13.55	15.58	36.56	16.76	4.78	22.56	16.31	13.66	46	36.97	9.31	0	0	0	10.42	0	5.62	6.58	5.75	5.46	5.96	5.1	4.45	5.45	6.32	5.21	5.28	5.37	4.94	7	6.86	5.2	4.48	3.79	5.77	5.97	5.21	4.88	5.98	6.31	4.81	6.63	4.38	5.94	7.65	5.67	33.67	17.27	18.39	24.24	12.19	13.55	21.66	31.65	22.24	18.52	22.69	28.79	20.64	22.62	10.95	18.72	21.95	18.38
HORVU2Hr1G096180	0	0.03	0	0	0.02	0.04	0	0	0	0	0	0.02	0.03	0.04	0	0.02	0	0	0	0	0	0	0	0	0	0	0.03	0	0	0	0	0	0	0	0	0	0.03	0	0	0.05	0	0	0	0	0	0	0	0	0	0	0	0	0.04	0.05	0.04	0	0	0.03	0.04	0.17	0	0.08	0.03	0.26	0.25	0.02	0	0	0	0	0	0	0	0	0	0.12	0	0.02	0	0	0	0	1.03	1.2	1.15	0.46	0	0.06	0.06	0.32	0	0	0	0.12	0	0.13	0.27	0	0	0	0.13	0.17	0.06	0.18	0.12	0	0	0	0.24	0.25	0.1	0.33	0	0	0.15	0	0.11	0	0	0	0	0	0	0	0	0	0	0	0	0	0	0	0	0	0	0	0	0	0	0	0	0	0	0	0	0	0	0	0	0	0	0	0	0	0	0	0	0	0	0	0	0	0	0	0	0	0	0	0	0	0	0	0	0	0	0	0	0	0.03	0	0	0.07	0	0	0	0	0	0	0	0	0	0	0	0	0	0	0	0	0.07	0	0.03	0	0	0	0	0	0	0	0	0	0.5	0.59	1.21	0.96	2.76	2.44	0.85	0.56	0.33	0.91	0.52	0.24	0.62	0.92	1.92	0.89	0.2	0.44
HORVU2Hr1G096640	1.33	1.14	1.17	0.92	1.7	1.42	2.01	1.48	1.2	1.67	1.7	1.36	1.65	1.22	1.68	2	1.26	1.69	1.67	1.23	1.16	1.22	1.15	1.52	1.31	1.44	1.03	1.08	1.21	1.09	1.09	1.15	0.96	1.15	1.25	1.58	1.37	1.32	1.24	2.06	1.4	0.95	1.28	1.52	1.14	1.32	0.9	1.64	1.5	1.04	1.32	1.01	1.03	8.59	7.31	5.74	9.75	8.59	6.9	9.05	4.3	8.19	7.83	6.67	8.92	1.13	0.87	1.07	2.26	1.46	1.21	0.41	0.75	1.52	1.28	1.38	1.31	0.71	0.93	0.65	0.56	0.78	7.91	6.05	5.89	5.76	19.21	15.62	16.83	21.89	8.37	0	19.64	14.93	13.72	14.68	11.68	13.4	13.49	24.83	11.5	21.28	22.44	13.95	8.45	28.67	25.29	0	1.69	2.05	0.82	0.3	1.13	0.74	1.55	0	0.41	14.08	19.43	22.62	24.41	8.21	7.14	25.14	15.08	0.31	13.65	22.5	14.42	13.81	33.12	18.29	15.33	22.05	48.92	51.65	35.16	3.87	31.97	43.47	13.93	26.64	27.04	16.74	29.64	26.06	13.23	62.73	24.52	38.02	12.86	55.72	20.99	36.39	17.48	12.68	8.47	14.15	28.23	30.7	53.6	40.07	63.82	48.7	61.04	38.61	24.46	25.73	15.78	18.55	16.43	16.62	17.16	12.36	13.31	0	0	0	0	0	11.36	11.44	12.06	10.78	9.48	8.95	11.57	9.02	9.76	13.1	10.77	13.63	12.6	14.52	10	8.35	9.33	9.53	10.85	13.93	10.66	13.32	10.33	11.81	10.33	18.43	11.52	9.7	14.46	12.51	19.64	18.01	21.59	24.09	19.33	19.85	19.97	42.71	20.33	15.75	15.15	20.63	19.02	22.62	23.86	25.8	19.3	16.12
HORVU2Hr1G096680	27.66	28.62	27.36	28.7	27.63	26.26	27.4	27.6	26.76	26.39	26	26.82	29.53	30.72	29.45	27.89	27.47	27.47	26.57	27.54	27.51	26.63	26.13	26.41	25.48	27.01	22.34	22.91	22.61	22.95	25.23	25.79	25.35	24.83	24.17	24.57	24.87	29.15	28.04	23.87	25.58	25.43	25.89	24.4	25.67	23.86	27	23.95	25.98	25.08	25.79	26.34	25.48	18.5	17.57	17.08	19.8	18.03	21.07	16	16.96	17.85	22.27	22.26	20.38	28.89	28.05	27.13	28.9	26.97	29.59	24.78	25.45	23.28	24.66	27.54	26.2	25.98	24.41	28.01	29.17	28.42	47.7	49.41	53.22	58.97	32.73	31.05	27.36	22.97	34.9	0	37.56	33.93	40.71	37.66	55.27	33.31	29	27.34	33.33	29.22	35.53	33.34	29.59	23.15	30.94	12.48	7.8	3.93	1.54	0.91	2.48	1.09	2.2	5.65	6.16	104.99	66.12	46.62	35.77	96.72	87.66	56.29	38.8	79.45	155.9	64.87	23.32	33.75	22.68	36.32	105.4	173.82	77.87	71.51	37.09	34.83	71.26	94.62	71.1	62.62	88.76	125.75	207.5	83.46	60.93	25.41	166.93	90.37	44.44	79.72	123.18	103.64	43.21	40.29	37.21	36.37	39.7	121.98	61.88	59.04	91.92	87.45	160.36	28.42	47.97	131.45	54.72	53.25	120.54	71.61	113.12	253.96	55.74	0	0	4.26	8.83	0	17	22.96	18.03	14.2	20.35	12.13	9.76	19.63	19.97	22.26	19.68	16.12	19.73	16.65	15.74	11.72	19.52	12.09	17.47	17.39	17.59	17.67	16.42	17.71	22.58	16.75	11.37	19.2	21.66	17.55	31.03	25.1	30.35	30.17	32.28	24.99	44.42	29.11	25.33	23.15	23.75	27.2	61.82	39.62	28.94	29.88	24.22	25.49
HORVU2Hr1G096920	0	0	0	0	0	0	0	0	0	0	0	0	0	0	0	0	0	0	0	0	0	0	0	0	0	0	0	0	0	0	0	0	0	0	0.02	0	0.02	0	0	0	0	0	0	0	0	0	0	0	0	0	0	0	0	0	0	0	0	0	0	0	0	0	0	0	0	0	0	0	0	0	0	0	0	0	0	0	0	0	0	0	0	0	0.28	0.21	0.72	0.42	1.46	0	0.2	0.03	0.12	0	0.26	0.53	0	0.03	0.1	0.07	0	0.11	0.03	0.02	0.15	0.4	0.14	0.14	0.05	0	1.65	2.37	0.88	0.07	1.72	0	0.59	1.68	0.62	0	0	0.15	0	0	0	0.03	0	0	0	0	0.83	0.09	0	0	0	0	0	0	0	0	0	0	0	0.36	0	0	0	0	0	0	0	0	0	0	0	0	0	0.42	0.16	0	0	0	0	0	0	0	0	0	0	0	0	0.18	0	0	0	0	0	0	0	0	0	0	0	0	0	0	0	0	0	0	0	0	0	0	0	0	0	0	0	0	0	0	0	0	0	0	0	0.07	0	0	0	0	0.05	0.01	0.01	0.04	0	0	0.02	0	0	0	0	0.01	0.02	0.03	0.02	0.09	0	0
HORVU2Hr1G097990	0.83	0.75	0.74	0.94	0.58	0.52	0.46	0.79	0.42	0.37	0.49	0.24	0.37	0.32	0.45	0.26	0.52	0.35	0.13	0.18	0.22	0.13	0.13	0.09	0	0	0.13	0.31	0.12	0	0.1	0.05	0.1	0.13	0	0	0	0	0	0	0	0	0	0	0	0	0	0.11	0	0	0	0	0.05	0.36	0	0	0	0.13	0	0.16	0	0.16	0	0	0	0	0	0	0	0	0	0	0	0	0	0	0	0	0	0	0	0	52.35	71.09	69.63	76.67	0	6.07	1.39	0.18	0.42	0	0	3.89	0.18	0.83	3.59	0.39	0	0.56	3.88	1.52	1.26	1.21	0	0.34	0.07	64.05	53.85	10.3	5.45	6.19	7	4.68	7.01	4.24	3.77	0	0.06	0.09	0	0	0	0.6	0	0	0	0.2	0	0.14	0.25	0	0	0	0	0.18	0	0	0.36	0	0.13	0.13	0	0.4	0.05	0	3.22	0	0	0	0	0.05	0	0	0	0.39	0	0	0	0	0	0	0	0	0	0.16	0	0	0	0	0.5	0.19	0	0	0	0	0	0	0.57	0	0	0	0	0	0	0	0	0	0	0	0	0	0	0	0	0	0	0	0	0	0	0	0.25	0.22	0	0	0	0	0	0	57.86	313.45	451.09	387.35	386.65	462.5	126.53	108.41	387.73	394.68	288.03	96.37	61.84	155.73	331.17	278.8	196.01	551.45
HORVU2Hr1G098990	1.94	1.73	1.62	1.92	2.2	2.09	2.21	1.82	1.4	1.56	1.81	1.55	1.83	1.93	1.66	2.19	2.14	1.87	2.37	2.48	2.11	2.46	1.66	1.92	2.17	2.25	2.15	2.2	2.53	2.18	2.14	2	2.12	2.33	2.15	2.25	2.26	2.63	1.69	2.25	2.51	2.55	1.45	2.35	1.82	1.67	2.12	1.84	2.03	2.08	1.78	2.17	1.92	0.78	0.86	0.55	0.42	0.94	0.9	0.46	0.74	0.46	1.25	0.81	1.01	1.41	1.34	1.49	0.82	1.13	1.4	1.75	1.45	1.3	1.25	1.45	0.77	1.61	1.44	0.9	0.96	0.99	1.83	2.07	1.56	1.75	1.41	2.82	2.26	1.94	3.26	0	1.86	1.91	1.16	1.77	2.21	2.45	2.07	1.94	1.26	2.05	3.05	1.1	1.68	1.77	2.51	0	0.56	0.49	0.12	0	0.33	0	0.35	0.32	0.57	1.65	1.95	2.42	0.13	0.81	1.23	4.3	0	0	1.91	0.81	4.59	5.05	3.77	3.15	2.72	1.08	0	0.91	2.14	3.05	1	2.82	0.26	1.44	6.41	1.08	0.47	1.35	2.69	1.83	0.96	0.38	0.26	1.45	2.08	1.82	3.31	2.72	6.97	5.15	4.16	0.86	3.12	1.68	0.94	1.38	0.34	0.07	1.26	1.28	0	1.15	0.79	0.17	1.21	1.54	0.87	0	0	0	1.23	0	1.39	1.47	1.6	0.88	1.96	1.64	1.47	1.71	1.44	2.17	1.37	1.23	1	1.82	2	1.18	1.25	1.06	1.59	1.52	1.76	1	1.82	1.48	1.25	1.88	1.03	1.67	2.06	1.37	1.65	2.97	5.15	3.16	4.31	5.09	1.38	2.51	3.07	5.56	3.05	2.77	1.13	2.21	5.11	3.63	4.3	3.41
HORVU2Hr1G099020	0.25	0.3	0.26	0.31	0.21	0.3	0.23	0.25	0.18	0.16	0.11	0.17	0.2	0.18	0.15	0.26	0.18	0.22	0.25	0.21	0.2	0.2	0.78	0.2	0.21	0.23	0.44	0.41	0.34	0.25	0.31	0.26	0.17	0.21	1.54	0.4	0.65	0.51	0.73	0.44	0.38	0.57	0.63	0.71	0.79	0.62	0.61	0.53	0.42	0.4	1.48	0.59	0.49	0.05	0.21	0.17	0.33	0.25	0.17	0.26	0.26	0.15	0.42	0.52	0.46	0.09	0.18	0.16	0.07	0.05	0.01	0.14	0.19	0.16	0.12	0.09	0.18	0.24	0.23	0.33	0.15	0.18	1.26	1.07	0.93	1.05	0.03	0	0	0	0	0	0.19	0.02	0	0	0	0	0	0	0	0	0	0	0	0	11.27	0	1.81	0.34	0.21	0	0.11	0.16	0.1	0	0.09	12.1	0	0.03	0	0	0	0.21	0.27	0	7.12	0.07	0	0.08	0	0	9.29	0	0	0	0.05	0.18	0.23	0.36	0	0	1.78	0.11	0.29	0	0	0.93	3.42	2.39	0	0.07	0	0.09	0.05	0.24	0	0	0	0	0.05	1.08	0	0.21	0	0	0	0.02	0	0	0	0	0.17	0	0.22	0	0	4.64	0.15	0	0.09	0.23	0.27	0.21	0.15	0.11	0.09	0.25	0.11	0.18	0.19	0.16	0.16	0.19	0.23	0.04	0.14	0.04	0.41	0.22	0.11	0.13	0.09	0.28	0.65	0.31	0.09	0.11	0.13	0.13	0.68	0.78	1.74	1.47	0.83	1.19	0.89	0.56	0.35	0.7	0.32	0.32	0.77	1.4	2.76	1.4	0.47	0.56
HORVU2Hr1G099320	2.18	3.17	3.48	3.29	3.82	1.42	3.02	3.25	0.41	2.07	1.51	0.59	2.37	3.22	0.91	1.62	2.86	1.15	3.16	3.19	1.93	1.96	2.54	2.01	4.05	2.24	4.42	4.17	4.37	5.07	2.34	4.42	1.78	3.73	2.25	2.14	3.09	0.22	4.07	1.16	0.23	6.23	4.21	1.67	2.19	3.23	3.68	2.13	0.28	2.1	3.11	2.99	3.01	0.45	0	1.77	0	0.6	0	1.53	1.86	0	0	0.32	0	0	0.84	1.4	0.29	0.53	0	0.36	0	0	0	0	0.38	0.5	0.27	1.07	0.45	0.41	2.88	0	0.28	1.25	0	0	0	0.71	3.14	0	0	0	0	0	0	0	3.57	0	0	0	1.02	0.18	3.33	0	0.82	4.17	1.08	4.07	1.11	3.33	2.09	0.55	2.76	1.74	2.98	8.79	22.66	20.4	19.14	14.58	19.07	23.77	19.96	15.85	16.16	14.72	26.46	18.26	34.86	17.19	22.15	20.39	24.94	7.76	24.64	29.29	14.28	20.96	11.09	31.19	13.42	10.89	16.38	8.59	17.71	18.89	26.11	14.61	15.4	12.46	16.43	13.55	20.79	19.09	14.73	15.29	18.63	21.49	17.92	33.02	18.26	23.95	16.72	7.97	9.69	18.53	13.3	12.75	10	9.96	13.07	6.67	21.55	0	0	0	1.77	0	0	0	0.42	0.92	0	0	0.83	0	0.31	1.03	0.32	0.61	0	0	0	0.69	1.53	0	0.64	0	0	1.32	0	0.15	0.7	0.98	0	0	0	0	17.83	6.53	10.45	9.7	12.1	8.44	9.3	17.49	12.32	11.95	11.65	10.59	10.2	9.18	6.39	9.96	13.42	10.35
HORVU2Hr1G099330	12.68	13.23	12.83	13.45	15.96	16.42	15.58	16.78	24.47	25.04	24.2	24.01	23.76	25.61	19.62	19.39	19.43	19.59	15.74	15.49	15.23	14.95	8.66	8.94	8.72	9.5	11.78	12.83	12.67	12.16	9.42	9.21	10.95	9.94	4.91	4.67	4.73	3.95	4.01	4.58	4.18	3.93	5.7	4.59	4.61	6.03	5.91	6.12	4.64	4.27	4.59	4.58	4.68	6.37	5.53	4.44	4.9	4.04	4.96	6.69	5.07	6.83	6.64	6.73	7.31	5.53	5.25	5.03	5.38	6.22	4.99	4.26	4.25	4.74	7.72	7.33	7.57	5	3.91	4.56	4.79	5.3	17.7	18.04	22.52	14.38	12.1	13.83	10.92	11.78	12.04	0	10.16	13.97	10.3	13.61	12.08	10.76	9.4	11.08	12.49	16.49	11.63	19.18	8.04	14.4	15.17	2.12	1.98	2.14	1.36	0.45	1.43	0.45	1.14	1.34	0.95	4.18	1.62	4.04	1.69	3.53	4.07	14.92	0.82	0.5	5.89	4.64	1.58	2.17	1.76	2.91	5.21	6.86	1.76	4.67	2.47	0.72	2.29	9.08	2	2.17	1.89	5.94	2.96	1.33	2.96	1.58	2.18	1.44	4.38	3.2	1.97	7.12	2.68	1.91	3.72	1.83	8.66	4.19	1.82	3.36	4.18	1.83	0.84	2.01	1.91	2.96	1.05	2.71	4.46	1.37	1.81	7.69	3.08	0	0	45.8	11.34	0	5.93	5.41	6.41	5.29	5.64	4.81	3.45	5.69	5.06	6.23	5.37	6.28	5.98	7.12	5.58	4.36	4.42	4.61	6.35	6.04	5.45	5.51	4.56	6.35	5.03	7.43	4.73	6.33	7.35	5.79	10.91	13.6	22.89	18.26	14.81	18.4	12.96	14.63	13.22	14.66	10.7	12.16	14.71	16.99	15.64	18.79	14.34	12.87
HORVU2Hr1G099490	15.57	19.13	18.59	19.26	15.41	17.48	15.93	16.44	30.25	31.09	31.5	32.42	10.92	11.25	11.35	14.09	12.21	11.17	8.59	10.46	8.09	7.52	6.82	8.84	9.16	7.21	8.09	7.74	7.06	7.32	8.27	5.44	8.08	9.97	4.04	2.42	2.92	4.63	3.45	3.39	2.28	3.64	2.4	4.1	3.23	4.07	5.11	3.42	2.51	3.76	4.26	3.07	4.67	21.49	25.35	20.51	24.89	25.35	28.15	25.24	28.52	27.78	23.51	27.96	28.97	21.57	18.66	20.94	24.51	23.71	22.99	21.68	20.4	27.49	30.28	27.88	28.86	32.78	25.65	34.66	29.79	20.66	125.55	157.55	154.24	136.24	2.17	17.61	10.15	4.18	9.18	0	2.73	4.01	5.17	10.84	5.02	39.18	28.09	5.97	11.46	11.61	5.72	4.96	6.49	6.82	6.25	85.15	55.69	20.5	13.35	26.65	14.89	6.73	11.06	5.43	13.02	0	6.1	0.35	22.16	0.87	9.38	0.66	12.38	8.05	0.04	10.9	0.33	0.45	0.37	2.22	0.05	1.32	0.12	0.42	0.72	0.33	1.35	1.26	5.39	2.7	0.63	6.05	0.15	0.05	2.44	2.2	0.27	0	44.33	0.53	0.23	0.37	0.16	0.25	0.58	0	1.32	1.07	0.62	4.9	0.5	0.04	0	23.81	1.72	1.54	20.47	1.05	5.13	0.64	0.18	0.55	23.71	0	0	0	7.42	0	37.75	38.13	36.35	35.39	32.5	36.61	37.19	37.39	38.32	33.21	39.89	28.25	31.23	37.72	32.57	39.22	40.48	29.13	32.35	35.4	29.23	33.11	37.05	32.95	29.27	16.58	34.9	31.47	31.13	28.99	147.4	649.16	674.7	633.72	624.13	650.19	302	268.33	706.41	708.76	569.02	263.67	145.7	302.73	484.41	439.02	332.75	976.79
HORVU2Hr1G100340	0	0	0	0	0	0	0	0	0	0	0	0	0	0	0	0	0	0	0	0	0	0	0	0	0	0	0	0	0	0	0	0	0	0	0	0	0	0	0	0	0	0	0	0	0	0	0	0	0	0	0	0	0	0	0	0	0	0	0	0	0	0	0	0	0	0	0	0	0	0	0	0	0	0	0	0	0	0	0	0	0	0	0	0	0	0	0	0	0	0	0	0	0	0	0	0	0	0	0	0	0	0	0	0	0	0	0	0	0	0	0	0	0	0	0	0	0	0	0	0	0	0	0	0	0	0	0	0	0	0	0	0	0	0	0	0	0	0	0	0	0	0	0	0	0	0	0	0	0	0	0	0.02	0	0	0	0	0	0	0	0	0	0	0	0	0	0	0	0	0	0	0	0	0	0	0	0	0	0	0	0	0	0	0	0	0	0	0	0	0	0	0	0	0	0	0	0	0	0	0	0	0	0	0	0	0	0	0	0	0	0	0	0	0	0	0	0	0	0	0	0	0	0	0	0	0	0	0	0
HORVU2Hr1G101100	22.15	20.95	20.98	21.58	23.19	24.04	23	23.14	16.94	14.46	16.23	16.03	34.23	33.6	33.27	29.84	30.64	32.86	27.79	28.63	25.62	27.8	46.27	46	45.63	43.96	45.91	46.22	43.16	44.2	42.86	45.47	44.04	44.99	45.43	47.38	47.36	46.83	51.15	48.35	50.84	43.19	48.31	47.37	43.4	47.6	46.18	46.81	49.67	47.01	47.38	44.88	47.75	21.23	22.17	25.77	25.59	31.61	30.69	25.38	28.29	24.49	32.47	33.64	31.91	53.25	53.69	53.92	14.39	17.24	15.89	80.06	80.22	71.56	26.63	24.63	26.87	55.58	58.23	73.65	21.31	22.83	40.44	49.34	44.74	54.3	34.48	88.72	82.77	79.73	88.56	0	79.06	24.26	148.45	36.89	64.2	122.16	91.9	101.12	156.14	88.94	86.92	57.6	131.3	125.35	64.37	8.76	15.79	7.04	3.06	1.23	3.13	1.86	7.43	6.21	9.39	7.31	10.33	1.47	6.4	8.64	0.5	1.7	0.43	12.63	4.27	6.2	20.8	3.18	18.35	0.22	4.76	40.02	64.15	2.31	9.49	8.12	14.07	0.92	70.74	6.2	12.32	40.26	6.61	289.38	2.2	3.99	9.22	42.01	1.23	3.55	18.8	1.48	1.48	6.39	6.16	5.28	2.66	0.6	3.5	1.18	0.58	17.09	5.14	14.22	82.51	9.55	26.41	8.47	13.96	71.88	69.61	47.23	2.13	0	0	0	13.59	0	18.77	18.1	21.98	20.43	19.12	19.29	15.43	27.77	18.52	21.72	23.04	24.34	20.27	23.72	19.12	12.83	15.31	13.12	18.27	21.9	18.73	17.29	16.8	18.18	22.06	26.99	15.43	20.09	23.59	27.57	17.71	31.47	27.71	23.07	48.13	56.71	28.8	22.68	21.22	41.7	17.08	12.72	35.76	29.13	50.48	34.12	23.28	23.41
HORVU2Hr1G101190	17.43	17.14	18.3	18.21	15.3	15.64	15.14	15.34	17.41	17.08	17.11	17.14	10.25	10.91	11.37	10.91	11.09	11.23	12.66	11.76	11.81	11.29	13.83	14.57	14.2	13.84	14.57	15.67	15.45	14.99	14.65	15.93	14.96	14.83	17.03	17.25	17.14	16.51	16.12	17.41	16.18	16.65	17.24	16.72	16.31	16.33	16.73	15.76	18.1	15.63	16.13	16.43	15.99	12.43	13.77	12.68	11.7	11.77	11.93	12.66	10.69	13.58	10.57	10.07	10.87	12.42	12.05	11.7	13.42	13.51	11.47	12.11	11.83	10.74	9.85	10.16	10.36	11.74	10.99	10.53	13.15	10.33	6.79	5.82	6.03	5.53	19.32	25.71	27.09	22.98	15.22	0	25.08	16.87	11.85	21.94	30.2	16.92	19.2	24.24	27.22	19.55	19.69	27.41	13.84	19.82	23.69	0	3.37	3	0.99	0.82	1.31	0.45	1.83	2.14	2.09	8.95	4.57	6.74	9.28	12.99	6.77	4.02	9.23	5.59	10.94	6.38	14.79	6.77	9.36	8.74	5.98	17.44	13.38	4.09	8.6	16.31	11.98	7.89	4.28	7.91	31.93	6.24	32.05	14.15	8.97	11.87	24.71	45.89	6.06	8.82	11.83	7.65	1.47	4.93	12.2	6.29	5.55	4.33	9.42	3.39	3.21	26.29	50.89	2.29	2.85	7.04	3.75	9.53	8.24	10.12	12.7	13.43	6.15	0	0	0	21.76	0	16.49	14.83	16.74	16.09	15.19	17.54	18.38	13.55	19.2	14.32	16.53	18.9	16.7	16.21	17.5	16.16	16.71	18.06	17.83	16.87	18.66	18.15	19.58	14.5	16.49	17.01	16.08	12.85	17.11	13.47	10.02	9.02	8.11	9.61	10.07	10.66	8.33	8.21	8.55	10.53	8.39	8.91	9.43	10.46	12.44	11.48	10.81	7.77
HORVU2Hr1G102100	16.61	16.85	16.89	16.91	20.53	19.24	18.92	19.38	24.55	26.19	26.69	25.18	10.48	9.59	2.55	3.21	2.67	3.03	1.9	1.85	2.53	2.38	1.52	1.78	2.42	1.62	0.92	1.02	0.98	0.62	0.43	0.66	0.4	0.73	1.24	1.3	1.84	2.03	1.33	1.66	1.86	0.26	0.17	0.45	0.26	0.44	1.11	0.91	0.58	0.43	0.12	0.65	0.29	1.5	1.42	0.47	1.77	2.74	2.56	2.34	1.44	1.5	1.07	0.58	0.44	0.86	1.79	1.5	4.16	6.26	4.54	0.86	2.12	1.13	18.21	21.76	20.36	1.37	1.45	1.97	5.9	5	1.17	0.94	2.11	1.93	106.6	98.12	368.42	270.34	110.02	0	25.51	61.8	135.45	255.04	55.27	77.06	28.71	144	164.87	315.27	251.87	153.61	60.44	210.06	65.78	0	0	0	0	0	0	0	1.27	1.09	0.24	0	0	0	0	0	0	0	0	0	0	0	0	0	0	0	0	0	0	0	0	0	0	0	0	0	0	0	0	0	0	0	0	0	0	0	0	0	0	0	0	0	0	0	0	0	0	0	0	0	0	0	0	0	0	0	0	0	0	0	0	0	10.4	0	2.29	2.8	1.35	6.59	2.17	0.61	0.48	0.71	7.34	4.92	7.5	3.1	6.34	0.99	9.23	3.22	1.98	5.7	1.87	2.95	1.13	7.75	1.56	2.68	8.09	2.58	1.32	0.92	1.62	1.81	0	0	0.08	0.03	0.26	0.4	0	0	0	0	0	0	0	0	0.09	0.12	0	0
HORVU2Hr1G102280	0	0	0	0	0	0	0	0	0	0	0	0	0	0	0	0	0	0	0	0	0	0	0	0	0	0	0	0	0	0	0	0	0	0	0	0	0	0	0	0	0	0	0	0	0	0	0	0	0	0	0	0	0	0	0	0	0	0	0	0	0	0	0	0	0	0	0	0	0	0	0	0	0	0	0	0	0	0	0	0	0	0	0	0	0	0	0	3.32	0	0.83	2.63	0	0	0	0	0	0	0	0	0	0	0	0	0	0	0	0	0	0	0	0	0	0	0	0	0	0	0	0	0	0	0	0	0	1.72	0	0	0.09	0	0	0	0	0	0	0	0	0	0	0	0	0	0	0	0	0.1	0	0	0	0	0	0	0	0	0	0	0	0	0	0	0	0	0	0	0.39	0	0	0	0	0	0	0	0	0	0	0.12	0	0	0	2.54	0	0	0	0	0	0	0	0	0	0	0	0	0	0	0	0	0	0	0	0	0	0	0	0	0	0	0	0	0	0	0	5.69	7.08	6.42	7.12	2.73	1.52	5.32	7.01	8.67	9.19	7.99	7.66	5.36	3.51	1.97	6.94	9.57	7.49
HORVU2Hr1G102300	0.02	0.06	0.03	0.03	0.12	0.13	0.11	0.04	0.05	0	0.05	0.16	0.08	0.12	0	0.01	0.07	0.08	0.03	0.05	0.05	0	0.33	0.31	0.22	0.25	0.16	0.09	0.17	0.16	0.18	0.14	0.07	0.14	0.69	0.62	0.74	0.11	0.53	0.16	0.79	0.33	0.38	0.49	0.98	0.11	0.6	0.21	0.37	0.49	0.31	0.72	0.53	0	0.03	0	0	0.01	0	0	0	0.02	0	0.02	0.01	0	0.01	0.03	0	0.02	0	0	0	0.1	0	0	0.06	0	0	0	0.02	0	0.66	0.52	0.36	0.55	0.26	0.31	0.19	0.07	0.06	0	0.08	0.41	0	0.4	0.11	0.02	0.86	0.1	0.12	0.55	0.12	0.12	0.55	0.67	0.07	0	0.07	0	0	0	0	0	0	0	0.09	0	0	0	0	0	0	0	0	1.46	0	0.01	0	0.18	0	0.39	1.09	0	0	0	0	0.14	0	0	0	0	0	0.04	0	0.15	0	0	0	0	0	0	0	0	0.28	0	0	0	0	0	0	0	0	0.17	1.07	0	0	0.18	0	0	0	0.32	0.95	0.19	0	0	0	2.66	0	0	0.01	0	0	0	0.01	0	0	0.04	0.08	0.11	0.11	0.01	0.1	0	0.01	0.13	0	0.09	0	0.01	0.05	0.02	0.01	0.05	0	0.04	0.03	0.04	0.03	0.04	20.92	33.44	42.98	32.35	87.51	93.56	20.35	19.79	26.91	38.99	20.35	10.26	18.96	25.19	92.49	38.95	34.99	34.55
ENSRNA049478008	0	0	0	0	0	0	0	0	0	0	0	0	0	0	0	0	0	0	0	0	0	0	0	0	0	0	0	0	0	0	0	0	0	0	0	0	0	0	0	0	0	0	0	0	0	0	0	0	0	0	0	0	0	0	0	0	0	0	0	0	0	0	0	0	0	0	0	0	0	0	0	0	0	0	0	0	0	0	0	0	0	0	0	0	0	0	0	0	0	0	0	0	0	0	0	0	0	0	0	0	0	0	0	0	0	0	0	0	0	0	0	0	0	0	0	0	0	0	0	0	0	0	0	0	0	0	0	0	0	0	0	0	0	0	0	0	0	0	0	0	0	0	0	0	0	0	0	0	0	0	0	0	0	0	0	0	0	0	0	0	0	0	0	0	0	0	0	0	0	0	0	0	0	0	0	0	0	0	0	0	0	0	0	0	0	0	0	0	0	0	0	0	0	0	0	0	0	0	0	0	0	0	0	0	0	0	0	0	0	0	0	0	0	0	0	0	0	0	0	0	0	0	0	0	0	0	0	0
HORVU2Hr1G103820	0	0	0	0	0	0	0	0	0	0	0	0	0	0	0	0	0	0	0	0	0	0	0	0	0	0	0	0	0	0	0	0	0	0	0	0	0	0	0	0	0	0	0	0	0	0	0	0	0	0	0	0	0	0	0	0	0	0	0	0	0	0	0	0	0	0	0	0	0	0	0	0	0	0	0	0	0	0	0	0	0	0	0	0	0	0	0	0	0	0	0	0	0	0	0	0	0	0	0	0	0	0	0	0	0	0	0	0	0	0	0	0	0	0	0	0	0	0	0	0	0	0	0	0	0	0	0.44	0	0	0	0	0	0	0	0	0	0	0	0.04	0	0	0	0	0	0	0	0	0	0	0	0	0	0	0.02	0	0	0	0	0	0	0	0	0	0	0	0	0	0	0	0	0	0	0	0	0	0	0	0	0	0	0	0	0	0	0	0	0	0	0	0	0	0	0	0	0	0	0	0	0	0	0	0	0	0	0	0	0	0	0	0	0	0	0	0	0.01	0.02	0	0	0	0	0	0	0	0	0.01	0	0	0
HORVU2Hr1G103850	0	0	0	0	0	0	0	0	0	0	0	0	0	0	0	0	0	0	0	0	0	0	0	0	0	0	0	0	0	0	0	0	0	0	0	0	0	0	0	0	0	0	0	0	0	0	0	0	0	0	0	0	0	0	0	0	0	0	0	0	0	0	0	0	0	0	0	0	0	0	0	0	0	0	0	0	0	0	0	0	0	0	0	0	0	0	0	0	0	0	0	0	0	0	0	0	0	0	0	0	0	0	0	0	0	0	0	0	0	0	0	0	0	0	0	0	0	0	0	0	0	0	0	0	0	0	0	0	0	0	0	0	0	0	0	0	0	0	0	0	0	0	0	0	0	0	0	0	0	0	0	0	0	0	0	0	0	0	0	0	0	0	0	0	0	0	0	0	0	0	0	0	0	0	0	0	0	0	0	0	0	0	0	0	0	0	0	0	0	0	0	0	0	0	0	0	0	0	0	0	0	0	0	0	0	0	0	0	0	0	0	0	0	0	0	0	0	0	0	0	0	0	0	0	0	0	0	0
HORVU2Hr1G103860	0	0	0	0	0	0	0	0	0	0	0	0	0.05	0	0	0	0	0	0	0	0	0	0	0	0	0	0.04	0	0	0.04	0	0	0	0.05	0	0	0	0	0	0	0	0	0	0	0	0	0	0	0	0	0	0	0.05	0	0	0.08	0	0	0	0	0	0	0	0	0	0	0	0	0	0	0	0	0	0	0	0	0	0	0	0	0	0	0	0	0	0	0	0	0	0	0	0	0	0	0	0	0	0	0	0	0	0	0	0	0	0	0	0	0	0	0	0	0	0	0	0	0	0	0	0	0	0	0	0	0	0	0	0	0	0	0	0	0	0	0	0	0	0	0	0	0	0	0	0	0	0	0	0	0	0	0	0	0	0	0	0	0	0	0	0	0	0	0	0	0	0	0	0	0	0	0	0	0	0	0	0	0	0	0	0	0	0	0	0	0	0	0	0	0	0	0	0	0	0	0	0	0	0	0	0	0	0	0	0	0	0	0	0	0	0	0	0	0	0	0	0	0	0	0.02	0	0	0	0	0	0	0	0	0
HORVU2Hr1G105750	0	0	0	0	0	0	0	0	0	0	0	0	0	0	0	0	0	0	0	0	0	0	0	0	0	0	0	0	0	0	0	0	0	0	0	0	0	0	0	0	0	0	0	0	0	0	0	0	0	0	0	0	0	0	0	0	0	0	0	0	0	0	0	0	0	0	0	0	0	0	0	0	0	0	0	0	0	0	0	0	0	0	0.17	0.52	0.37	0.42	0.28	0	0	0	0	0	0	0	0.19	0	0	0	0	0	0	0	0	0.47	0	4.52	0	0	0	0	0	0	0	0	0	0	0	0	0	0	0	0	0	0	0	0	0	0	0	0	0	0	0	0	0	0	0	0	0	0	0.07	0	0	0	0	0	0	0	0	0	0	0	0	0.16	0	0	0	0	0	0	0	0	0	0	0	0	0.12	0	0	0	0	0	0	0	0.4	0	0	0	0	0	0	0	0	0	0	0	0	0	0	0	0	0	0	0	0	0	0	0	0	0	0	0	0	0	0	0	0	0	0	0	1.31	0.5	0.12	0.58	0.03	0	1.13	1.16	0.22	0.07	0.05	0.28	2.07	1.88	0	0.32	0.15	0.14
HORVU2Hr1G107250	38.9	39.4	40.38	40.07	30.99	30.73	29.67	31.25	39.33	39.07	38.87	38.47	56.23	57.77	48.34	47.88	47.49	48.22	38.78	39.2	38.95	38.31	60.68	60.71	60.6	60.53	58.42	58.36	58.18	57.62	55.14	55	54.19	54.97	66.28	65.62	65.3	65.29	64.55	64.85	64.07	66.66	66.8	65.47	67.98	63.09	65.42	64.36	65.31	66.67	67.74	67.75	66.35	9.95	9.94	11.04	16.04	18.61	17.04	16.61	18.8	15.79	32.8	32.55	33.04	15.7	14.1	14.58	6.8	5.64	5.52	30.28	27.31	25.2	10.69	10.92	10.55	26.43	29.21	24.81	8.63	6.95	0	0.02	0.01	0	0.03	0.53	0.91	0.23	0.09	0	0.11	0.02	1.74	0.08	0.02	0.08	0	0.31	0.03	0.2	0.59	0	0.41	0.21	0.2	0	0	0.08	0	0	0	0	0	0	0	0	0.06	0.15	0	0	0.03	0.04	0	0	0	0.14	0	0	0.06	0	0	0	0	0	0	0	0.2	0	0.06	0	0	0.07	0	0	0	0.1	0.03	0	0	0.25	0	0.24	0	0	0	0	0	0.1	0	0	0.18	0	0	0	0	0.25	0.31	0	0	0	0	0	0.12	0	0	0	40.39	0	17.66	22.79	23.43	22.1	13.46	8.08	10.28	24.82	15.17	45.61	29.45	30.38	32.56	35.51	31.02	8.6	18.81	6.66	28.22	32.29	25.09	22.42	24.36	24.13	30.62	28.54	11.75	17.49	31.92	36.82	0.05	0.1	0.15	0.11	0.18	0.28	0.1	0.08	0.08	0.15	0.15	0.12	0.17	0.22	0.22	0.24	0.26	0.12
HORVU2Hr1G107560	0.84	0.62	0.83	0.72	0.99	0.91	1.04	0.85	1.22	1.4	0.93	0.96	1.85	1.95	0.99	1.17	0.81	0.92	1.31	0.95	0.74	0.52	1.02	0.46	1.07	0.63	2.03	0.59	0.84	0.71	1.17	0.71	0.68	1.25	0.68	0.28	0.77	0.48	0.73	0.69	0.12	0.17	0.72	0.61	0.55	0.83	0.5	1.11	0.96	0.32	0.23	0.55	0.42	0.32	1.29	1.19	0.27	0.47	0.59	0.74	0.53	0.83	2.69	0.57	2.32	0.7	0.95	0.84	0.6	1.64	1.74	1.33	0.85	1.55	1.85	1.4	0.97	1.77	1.78	0.89	0.53	1.1	17.31	17.94	16.04	10.35	2.42	1.4	3.91	3.48	4.8	0	2.38	1.64	5.5	3.83	4.48	4.35	2.84	1.31	1.52	3.75	3.69	1.87	6.58	2.74	1.8	0	1.74	4.71	4.04	3.44	5.71	6.31	2.48	1.78	4.39	0.9	92.95	50.96	106.39	36.31	42.31	83.96	3.57	1.79	0	43.82	45.92	71.81	176.92	122.18	1.51	13.19	1.88	21.91	41.63	52.42	44	88.09	40.25	16.4	2.01	34.16	4.16	3.21	79.21	57.11	12.37	5.16	43.19	61.15	6.51	47.74	64.1	41.89	30.76	46.78	118.45	64.59	38.34	89.35	56.2	4.81	12.07	34.01	36.85	35.25	90.44	40.13	6.01	27.46	21.49	17.25	85.39	0	0	0	1.64	0	5.53	4.4	4.26	1.51	3.35	1.27	2.41	5.13	2.34	2.87	2.93	5.53	5.38	6.1	3.87	2.01	3.04	0.89	3.37	4.81	2.81	2.74	2.15	4.59	3.07	4.03	1.45	4.95	4.95	5.9	18.74	18.91	37.03	20.9	46.58	55.02	14.57	15.16	12.43	21.62	9.84	8.06	9.62	18.03	57.53	33.3	26.46	17.77
HORVU2Hr1G107580	5.86	5.71	6.36	5.89	6.28	6.33	6.79	6.14	5.3	5.51	5.64	5.23	6.49	6.43	5.1	5.7	5.74	5.55	5.62	5.39	5.07	5.43	5.67	5.32	5.73	5.71	6.28	6.37	6.28	6.13	5.81	5.48	5.58	5.38	5.43	4.9	4.95	4.66	4.89	4.97	5.23	5.09	5.05	4.96	4.74	5.9	6.5	5.6	6.12	4.79	4.58	4.49	4.85	3.88	3.52	4.1	2.94	3.35	3.17	3.4	2.94	3.6	3.13	2.75	3.16	4.64	5.05	4.09	4.86	5.13	5.88	3.72	4.05	4.2	4.42	4.36	4.82	3.4	3.72	3.37	5.18	3.46	17.98	13.53	14.48	13.31	32.53	16.23	33.34	17.75	12.9	0	13.58	24.52	15.38	33.47	19.37	9.33	11.1	31.33	22.08	28.16	27.22	35.7	19.5	18.65	15.14	2.63	9.83	7.89	4.12	3.36	4.69	3.64	4.6	1.67	3.08	10.06	33.05	21.04	40.01	59.19	17.98	24.38	22.1	56.41	17.56	13.04	16.59	15.14	12.57	7.8	18.14	12.8	29.18	11.78	19.43	55.52	34.09	35.15	21.02	55.51	93.8	21.65	75.58	40.46	30.95	25.04	84.66	11.14	48.21	32.42	20.52	27.3	5.6	21.21	8.16	16.64	9.1	31.48	44.86	11.33	22.11	91.15	41.03	67.58	15.92	36.63	35.13	29.94	26.77	62.85	48.61	30.48	10.54	0	0	5.28	8.28	0	5.67	4.88	4.81	4.54	4.46	5.06	4.94	4.72	5.75	5.21	4.33	4.83	4.75	4.46	4.96	4.08	4.4	4.34	5.43	5.37	5.76	5.19	6.63	5.53	5.19	5.16	4.38	3.84	6.5	4.31	13.88	14.28	14.34	12.61	19.99	18.04	12.73	11.7	12.04	23.98	12.94	12.47	12.18	12.73	19.84	15.89	14.78	12.32
HORVU2Hr1G107660	17.6	15.5	16.17	16.58	20.05	21.07	18.78	20.59	10.87	10.66	10.05	10.25	18.67	20.16	18.81	19.65	20.65	18.74	20.89	18.92	19.51	18.91	23.37	24.16	22.72	23.77	23.11	24.23	23.75	24.18	25.88	25.39	23.97	23.23	27.7	27.43	27.35	29.23	30.07	27.33	26.77	21.82	24.99	23.68	24.04	27.09	28.35	27.81	24.63	24	23.82	24.86	24.75	1.19	1.63	1.44	2.04	2.56	1.71	1.52	2.13	1.69	1.77	2.26	2.31	8.41	6.69	7.34	5.94	5.38	5.53	6.53	5.31	3.88	4.23	3.91	4.88	4.99	5.58	5.31	5.08	4.01	4.4	5.39	3.86	4.84	7.47	6.36	5.19	10.57	8.29	0	0.08	4.87	7.03	3.21	0.13	13.08	4.42	4.99	0.08	16.24	5.9	7.52	11.4	9.17	9.55	0	1.17	0.8	0.15	0	0.23	0	0.33	0.29	0.24	2.55	1.34	0.85	0.48	3.16	7.72	1.99	1.82	4.14	2.05	3.08	4.35	3.55	0.07	1.4	1.08	0	0	1.08	0.63	0.32	0.59	1.03	1.52	1.25	0	1.26	0.49	0.29	3.69	0.72	0.45	0	2.61	0.96	0.65	1.4	1	2.79	1.95	6.22	0.93	0.77	0.81	1.38	0.82	0	0.12	5.57	1.62	2.72	3.2	2.42	3.28	1.55	2.13	1.04	1.89	0	0	0	4.32	0	3.13	2.79	3.19	1.33	2.74	2.06	1.78	3.97	2.74	2.26	4.05	2.71	3.71	1.78	1.98	1.83	3.07	1.37	3.96	2.33	3.17	2.65	2.3	2.15	2.46	3.27	2.14	4.35	4.86	3.08	9.56	7.96	12.04	12.41	10.82	10.01	9.18	7.86	3.34	3.34	2.82	2.02	6.2	9.24	15.21	14.65	3.81	3.08
HORVU2Hr1G107860	2.8	3.1	2.72	3.05	5.04	4.71	5.17	4.91	8.08	8.23	7.76	8.45	3.85	3.66	3.37	3.07	4.23	3.45	3.21	3.02	3.05	3.33	1.74	2.34	1.89	2.41	2.27	2.07	2.28	2.16	2.37	2.35	2.27	2.5	1.65	2.06	1.83	1.55	1.4	1.6	1.89	2.11	1.51	2.47	1.64	1.85	2.13	1.99	2.13	1.65	2.14	2.35	1.78	0.54	0.67	0.77	2.21	2.3	2.34	1.04	1.2	1.04	1.02	0.81	0.89	1.07	1.44	1.13	1.77	1.25	0.93	1.23	0.43	0.75	1.24	1.6	1.47	0.69	0.72	0.94	1.1	0.72	11.25	8.27	8.48	8.66	1.78	9.15	4.57	7.77	9.41	0	2.73	3.01	3.51	2.75	6.93	3.41	3.97	3.23	3.88	4.18	4.36	2.92	3.64	3.46	4.19	12.44	4.91	12.06	4.36	2.92	7.38	1.04	5.54	1.54	3.55	65.47	61.25	87.58	63.99	24.94	44.93	53.2	13.64	28.1	80.32	30.46	30.92	72.21	61.59	11.21	73.37	16.29	10.42	55.5	68.95	14.07	47.72	74.46	66.28	50.99	16.21	51	14.09	24.37	36.67	34.84	17.58	5.66	45.46	79.01	36.58	69.7	39.15	46.1	33.19	70.98	64.98	53.57	69.8	22.8	42.2	14.27	19.5	37.22	57.12	50.91	75.2	83.99	45.81	28.6	28.78	18.05	30.61	0	0	0	2.25	0	2.05	2.86	2.57	1.97	2.08	0.87	0.98	2.05	1.19	2.69	1.9	2.04	2.08	3.05	3.51	0.99	1.57	1.18	2.54	1.69	2.33	2.09	2.22	2.44	3.14	3.17	1.66	2.54	2.45	2.23	52.24	39.85	55.85	40.58	90.48	79.21	31.74	47.09	50.85	46.14	51.7	61.78	33.42	31.14	94.81	46.93	52.12	43.93
HORVU2Hr1G108460	21.4	23.86	22.56	23.16	30	32.01	28.95	29.22	25.9	25.79	24.43	25.57	48.38	50.91	12.45	13.36	13.69	13.61	4.09	3.02	3.99	3.36	49.95	50.8	49.67	47.65	4.35	5.21	6.12	5.61	5.85	5.73	5.04	5.39	5.9	7.86	6.94	6.78	7.71	7.35	8.31	5.74	6.55	5.48	5.92	4.16	3.52	3.37	2.81	4.35	6.58	6.11	5.09	80.58	78.59	40.49	72.93	96.22	92.67	37.63	29.12	43.22	81.1	78.16	83.58	52.71	47.71	37.4	42.25	43.34	33.35	34.68	36.04	27.96	51.8	41.09	45.61	31.33	24.61	23.74	37.11	40.85	52.74	75.12	64.32	67.25	0	0	0	0	0	0	0.41	0	0.23	0	0	0	0	0	0	0	0	0	0	0	0	0	0	0	0	0	0	0	0	0	0	0	0.07	0	0	0	0	0	0	0	0	0	0	0	0	0	0	0	0	0	0	0	0	0	0	0	0	0	0	0	0	0	0	0	0	0	0	0	0	0	0	0	0	0	0	0	0	0	0	0	0	0.68	0	0	0	0	0	0	0	0	0	0	2.53	0	4.15	5.08	5.41	0.64	29.81	0.31	0.24	0.47	3.2	0.5	26.41	50.6	5.36	14.78	7.9	0	14.74	2.27	13.67	0.1	7.59	18.03	39.36	16.35	0	23.12	1.34	37.97	6.92	9.94	0.22	3.56	3.86	1.72	0.41	0.74	0.98	3.17	0.68	0.48	0.1	0.15	0.41	4.71	0.9	2.7	0.53	0.87
ENSRNA049482025	0	0	0	0	0	0	0	0	0	0	0	0	0	0	0	0	0	0	0	0	0	0	0	0	0	0	0	0	0	0	0	0	0	0	0	0	0	0	0	0	0	0	0	0	0	0	0	0	0	0	0	0	0	0	0	0	0	0	0	0	0	0	0	0	0	0	0	0	0	0	0	0	0	0	0	0	0	0	0	0	0	0	0	0	0	0	0	0	0	0	0	0	0	0	0	0	0	0	0	0	0	0	0	0	0	0	0	0	0	0	0	0	0	0	0	0	0	0	0	0	21.17	0	11.24	0	0.82	0	0	0	3.07	4.82	0	0	0	0	0	0	1.32	3.87	0.81	1.95	0	1.85	0	0.84	0	0	8.75	0.83	0	0	0	2.22	0	2.02	0	0.99	0	0	0	3.78	0	2.77	0	0	0	0	0	1.24	0	0.73	10.22	0	0	0	0	0	0	0	0	0	0	0	0	0	0	0	0	0	0	0	0	0	0	0	0	0	0	0	0	0	0	0	0	0	0	0	0	0	0	0	0.82	0	0.39	0.26	0	0	1.29	0	0	0	0	0	10.18	0	0	0.69	0	0
HORVU2Hr1G109050	0	0	0	0	0	0	0	0	0	0	0	0	0	0	0	0	0	0	0	0	0	0	0	0	0	0	0	0	0	0	0	0	0	0	0	0	0	0	0	0	0	0	0	0	0	0	0	0	0	0	0	0	0	0	0	0	0	0	0	0	0	0	0	0	0	0	0	0	0	0	0	0	0	0	0	0	0	0	0	0	0	0	0.18	0.17	0.65	0.24	0.05	0	0	0	0.24	0	0.06	0	0	0	0	0.75	1.49	0.17	0	0	0	0	0	0	0	0	0	0	0	0	0	0	0	0	0	0	0	0	0	0	0	0	0	0	0	0	0	0	0	0	0	0	0	0	0	0	0	0	0	0	0	0	0	0	0	0	0	0	0	0	0	0	0	0	0	0	0	0	0	0	0	0	0	0	0	0	0	0	0	0	0	0	0	0	0	0	0	0	0	0	0	0	0	0	0	0	0	0	0	0	0	0	0	0	0	0	0	0	0	0	0	0	0	0	0	0	0	0	47.68	23.88	1.73	7.43	0	0.05	50.37	59.08	42.78	10.9	33.91	45.82	33.49	44.54	0	3.66	6.84	27.04
HORVU2Hr1G109060	0	0	0	0	0	0	0	0	0	0	0	0	0	0	0	0	0	0	0	0	0	0	0	0	0	0	0	0	0	0	0	0	0	0	0	0	0	0	0	0	0	0	0	0	0	0	0	0	0	0	0	0	0	0	0	0	0	0	0	0	0	0	0	0	0	0	0	0	0	0	0	0	0	0	0	0	0	0	0	0	0	0	0	0	0	0	0	0	0	0	0	0	0	0	0	0	0	0	0	0	0	0	0	0	0	0	0	0	0	0	0	0	0	0	0	0	0	0	0	0	0	0	0	0	0	0	0	0	0	0	0	0	0	0	0	0	0	0	0	0	0	0	0	0	0	0	0	0	0	0	0	0	0	0	0	0	0	0	0	0	0	0	0	0	0	0	0	0	0	0	0	0	0	0	0	0	0	0	0	0	0	0	0	0	0	0	0	0	0	0	0	0	0	0	0	0	0	0	0	0	0	0	0	0	0	0	0	0	0	0	0	0	0	0	0	0	0	0	0	0	0	0	0	0	0	0	0	0
HORVU2Hr1G109170	0	0	0	0	0	0	0	0	0	0	0	0	0	0	0	0	0	0	0	0	0	0	0	0	0	0	0	0	0	0	0	0	0	0	0	0	0	0	0	0	0	0	0	0	0	0	0	0	0	0	0	0	0	0	0	0	0	0	0	0	0	0	0	0	0	0	0	0	0	0	0	0	0	0	0	0	0	0	0	0	0	0	1.99	1.78	2.51	1.79	0	0	0	0	0	0	0	0	0	0	0	0	0	0	0	0	0	0	0	0	0	0	4.63	1.15	0.66	0.48	0.89	0.56	0.17	0	0.58	0	0	0.46	0	0	0.51	0.1	0	0	0	0	6	0.64	0	0	0	0	0	0	1.02	0.38	0.54	0	0.07	0.14	0	0.05	0	0	0.2	0	0	0	0	0	1.13	0.22	0.09	2.08	0.22	1.37	0	0	1.49	0	0	0	0	0	0	0	0	0.1	1.76	0	0	0	0	0	0	12.84	0	0	0	0	0	0	0	0	0	0	0	0	0	0	0	0	0	0	0	0	0	0	0	0	0	0	0	0	0	0	0	0	0	0	0	0.02	0	0.07	0.03	0.03	0	0.01	0	0	0.02	0	0.08	0.06	0.02	0.01
HORVU2Hr1G110440	0	0	0	0	0	0	0	0	0	0	0	0	0	0	0	0	0	0	0	0	0	0	0	0	0	0	0	0	0	0	0	0	0	0	0	0	0	0	0	0	0	0	0	0	0	0	0	0	0	0	0	0	0	0	0	0	0	0	0	0	0	0	0	0	0	0	0	0	0	0	0	0	0	0	0	0	0	0	0	0	0	0	0	0	0	0	0	0	0	0	0	0	0	0	0	0	0	0	0	0	0	0	0	0	0	0	0	0	0	0	0	0	0	0	0	0	0	0	0	0	0	0	0	0	0	0	0	0	0	0	0	0	0	0	0	0	0	0	0	0	0	0	0	0	0	0	0	0	0	0	0	0	0	0	0	0	0	0	0	0	0	0	0	0	0	0	0	0	0	0	0	0	0	0	0	0	0	0	0	0	0	0	0	0	0	0	0	0	0	0	0	0	0	0	0	0	0	0	0	0	0	0	0	0	0	0	0	0	0	0	0	0	0	0	0	0	0	0	0	0	0	0	0	0	0	0	0	0
HORVU2Hr1G111570	49.15	51.72	48.22	48.18	29.98	29.04	29.76	31	82.83	75.68	83.28	79.65	9.82	9.22	8.99	8.76	8.55	7.64	6.85	7.15	7.78	6.14	1.66	1.94	2.56	2.63	1.74	2.42	1.67	1.83	3.55	2.67	2.37	2.47	1.22	0.84	0.98	1.34	2.3	0.69	1.45	1.61	1.55	2.43	2.24	2.23	1.25	1.37	1.84	1.79	1.95	1.29	1.7	114.44	115.2	78.28	98.71	129.29	112.32	100.45	79.17	104.92	100.5	97.17	107.86	91.37	85.81	90.62	82.79	81.42	78.12	100.11	88.08	87.58	61.38	64.55	70.37	85.07	101.21	80.43	78.1	65.04	0	0	0.12	0	0.98	0.38	0	0.26	0	0	0	0.39	0.76	0	0	5.85	0.56	0	0	0	0	3.52	0	0	0	0	0	0	0	0	0	0	0	0	0	0	0	0	0	0	0	0	0	0	0	0	0	0	0	0	0	0	0	0	0	0	0	0	0	0	0	0.14	0	0	0	0	0	0	0	0	0	0	0	0	0	0	0	0	0	0	0	0	0	0	0	0	0	0	0	0	0	0	0	0	0	0	202.5	0	156.22	115.73	126.42	132.3	139.23	152.52	123.78	120.63	202.62	97.27	130.59	137.93	112.4	94.97	101.83	128.76	135.89	128.3	161.69	127.17	109.26	129.88	140.52	133.65	77.48	109.41	151.02	134.45	123.06	85.45	0.71	1.37	0.52	1.13	0.13	0.06	1.17	0.71	0.47	0.38	0.23	0.56	0.93	1.17	0.5	1.12	0.06	0.26
HORVU2Hr1G111590	29.39	30.38	30.84	29.25	23.8	22.96	23.16	23.34	41.91	43.33	41.67	41.29	21.6	21.68	16.64	17.51	15.58	18.72	13.33	12.84	13.39	13.9	13.96	12.94	13.22	12.03	12.22	12.33	13.47	11.84	12.47	13.32	13.81	12.43	10.67	9.92	10.21	11.04	11	13.26	10.3	11.64	9.86	11.19	11.39	12.12	11.52	13.52	13.04	11.32	11.75	11.77	10.62	46.69	43.58	51.82	40.83	41.69	43.09	49.74	53.91	48.15	44.11	45.76	42.73	17.01	21.93	16.04	18.78	21.31	21.13	26.45	26.42	24.79	21.85	20.63	23.2	18.74	18.45	24.85	18	18.31	10.2	13.19	20.32	15.89	2.79	24.63	8.72	10.47	17.82	0	11.03	4.74	14.14	6.88	20.61	33.96	20.75	7.76	10.86	7.97	5.93	6.41	7.29	2.73	12.16	0	0	0	0	0	0	0	0	0	0	1.21	2.01	0.43	0	0	0.1	1.66	2.68	0	0.63	2.96	1.37	0.22	1.76	2.41	0.51	0.5	0.48	0.13	0.26	0.08	1.22	0.37	0.15	0	0	0.15	0.42	0.33	0.42	2.04	0.11	0	0	0.2	0.37	0.3	1.17	0	0.31	0	2.94	2.12	0.23	3.72	3.39	0.34	1.28	1.22	0.96	2.73	0.51	0.07	0	0.29	0.07	0	5.68	0	0	0	18.32	0	32.83	42.56	33.24	41.33	41.19	30.33	35.68	35.09	42.53	33.69	39.1	36.94	36.39	35.78	40.89	33	42.3	32.21	32.77	33.4	36.5	35.31	37.4	31.47	32.36	35.08	34.13	39.4	31	32.31	4.7	4.54	4.76	8.14	3.44	2.99	5.94	4.66	1.22	0.95	0.78	0.68	4.08	5.21	2.98	6.2	1.5	1.29
HORVU2Hr1G111600	74.31	76.37	75.14	75.14	72.8	73.71	72.49	71.11	62.49	62.38	64.25	62.81	106.33	107.99	96.8	95.64	99.79	97.98	112.16	110.2	111.49	110.37	218.31	219.62	220.65	215.85	167.04	172.59	175.39	173.39	193.83	197.43	196.88	193.17	322.3	324.69	322.48	322.05	319.78	325.79	326.82	322.73	312.04	319.6	326.6	267.8	273.61	262.74	272.2	318.4	319.98	319.42	321.28	40.62	45.98	40.09	44.71	43.2	49.15	34.98	26.31	39.86	53.08	59.86	57.96	68.19	68.77	70.46	48.76	47.91	51.86	87.87	91.67	80.97	51.29	54.2	50.05	56.04	63.03	72.49	49.2	49.95	771.41	901.71	898.91	971.97	45.16	87.77	81.75	77.14	107.23	0	177.71	90	43.19	199.65	184.11	159.72	110.93	104.83	208.39	209.79	161.04	84.14	170.36	212.24	203.32	5.89	15.12	13.96	4.79	1.08	8.93	2.3	21.48	39.37	41.48	336.78	34.25	269.37	5.27	20.91	5.89	97.85	11.95	6.86	216.54	19.47	454.58	211.55	114.37	162.3	239.73	101.93	317.64	193.51	429.06	388.24	146.19	141.27	34.13	86.72	162.85	78.8	267.25	528.88	201.07	175.01	311.8	127.29	11.91	192.66	509.47	120.19	502.97	735.16	293.71	195.53	55.39	176.71	356.44	37.63	116.68	423.1	195.69	33.54	233.9	124.98	15.02	55.31	50.58	53.9	225.67	115.37	7.87	0	0	0	76.53	0	47.07	53.73	43.22	31.62	45.33	31.49	20.07	46.99	47.83	48.28	42.26	32.91	38.83	35.97	33.96	25.13	45.13	19.37	41.35	35.16	45.28	35.04	35.28	39.25	44	45.25	27.34	57.19	81.22	48.1	22.67	32.25	35.18	40.32	16.3	19.02	21.46	21.83	29.09	79.46	37.28	25.61	27.18	23.26	12.13	41.8	56.8	31.63
HORVU2Hr1G112620	21.26	21.13	21.01	21.15	14.05	13.7	13.44	13.54	22.8	22.41	22.33	22.15	20.92	19.75	17.21	16.52	16.66	16.35	16.89	16.12	15.86	15.49	18.8	17.55	20.83	18.57	18.17	17.28	16.77	18.05	20.01	20.85	18.96	20.18	10.57	11.44	10.43	9.56	11.3	11.91	10.93	15.44	14.57	12.97	12.53	15.16	16.13	15.23	16.47	13.7	13.5	13.73	13.48	3.14	3.26	3.52	3.67	4.26	3.05	3.36	4	3.54	3.18	3.07	3.89	4.92	4.05	4.57	3.66	4.19	3.06	3.68	3.21	2.81	4.01	4.17	4.13	1.55	2.31	1.96	4.98	4.19	66.25	55.8	65.9	58.37	36.84	23.85	55.32	22.99	21.5	0	29.74	41.3	52.76	133.62	66.78	16.1	19.34	48.44	66.16	94.15	63.72	23.29	54.37	55.07	48.2	2.85	3.32	16.3	7.31	4.62	7.39	3.68	48.14	55.5	51.71	7.16	0	20.46	0	0	1.04	25.26	0	0	14.64	0.05	0.07	6.55	4.19	5.44	22.11	12.02	4.76	3.8	8.31	33.91	0.18	4.02	0.2	0	0	0.57	0	0	31	0.18	0	14.87	0.23	2.71	1.24	0.81	9.11	17.03	18.82	9.24	22.67	1.18	1.13	5.85	0.6	0.05	0	0	0	0.18	1.95	0	0	0	0	0	0	0	0	0	16.31	0	10.67	8.26	6.68	6.87	6.55	5.69	6.01	9.1	8.69	11	7.1	6.91	13.43	9.2	7.7	6.73	9.87	6.57	11.37	10.02	6.25	11.04	8.26	9.55	9.58	7.51	6.84	7.69	10.39	9.01	1.32	0.88	1.52	1.41	1.42	0.96	1.35	0.66	0.41	1.08	0.71	0.79	1.51	1.76	1.27	1.92	0.59	0.63
HORVU2Hr1G113490	0	0	0	0	0	0	0	0	0	0	0	0	0	0	0	0	0	0	0	0	0	0	0	0	0	0	0	0	0	0	0	0	0	0	0	0	0	0	0	0	0	0	0	0	0	0	0	0	0	0	0	0	0	0	0	0	0	0	0	0	0	0	0	0	0	0	0	0	0	0	0	0	0	0	0	0	0	0	0	0	0	0	0	0	0	0	0	0	0	0	0	0	0	0	0	0	0	0	0	0	0	0	0	0	0	0	0	0	0	0	0	0	0	0	0	0	0	0	0	0	0	0	0	0	0	0	0	0	0	0	0	0	0	0	0	0	0	0	0	0	0	0	0	0	0	0	0	0	0	0	0	0	0	0	0	0	0	0	0	0	0	0	0	0	0	0	0	0	0	0	0	0	0	0	0	0	0	0	0	0	0	0	0	0	0	0	0	0	0	0	0	0	0	0	0	0	0	0	0	0	0	0	0	0	0	0	0	0	0	0	0	0	0.01	0	0.06	0.18	0	0.02	0	0.03	0	0	0	0	0.06	0	0	0
HORVU2Hr1G114460	0.09	0.09	0.08	0.04	0	0	0	0	0.05	0	0	0.1	0	0	0	0.06	0	0	0	0	0	0	0	0	0	0	0	0	0	0	0	0	0	0	0	0	0	0	0	0	0	0	0	0	0	0	0	0	0	0	0	0	0	0.39	0.47	0.08	0.52	0.05	0.2	0.5	0.25	0.07	0	0.11	0.28	1.54	0.51	0.86	0.46	1.85	0.64	0	0.34	0.35	0.44	1.31	0.68	0.28	0.27	0.33	0.77	0.34	0	0	0.35	0	0	0	0	0	0	0	0	0	0	0	0	0	0	0	0	0	0	0	0	0	0	0	0	0	0	0	0	0	0	0	0	0	0	0	0	0	0	0	0	0	0	0	0	0	0	0	0	0	0	0	0	0	0	0	0	0	0	0	0	0	0	0	0	0	0	0	0	0	0	0	0	0	0	0	0	0	0	0	0	0	0	0	0	0	0	0	0	0	0	0	0	0	0	0	0	0	0	0	0	0	0	0	0	0	0	0	0	0	0	0	0	0	0	0	0	0	0	0	0	0	0	0	0	0	0.16	0.04	0	0	0	0	0.11	0.17	0.05	0	0.48	0.17	0.1	0.09	0	0	0	0.03
HORVU2Hr1G114910	6.95	5.98	6.39	6.23	8	9.1	9.4	8.5	4.89	5.12	4.49	5.05	9.35	8.89	9.29	9.36	10.04	9.6	9.45	8.46	8.54	8.67	6.63	7.03	6.6	6.75	7.32	6.52	6.29	7.17	5.95	6.3	6.12	6.81	6.35	6.62	7.01	7.79	5.9	6.55	5.86	5.52	5.67	6.36	5.72	5.99	5.93	4.6	6.15	6.52	6.01	6.11	6.44	0.13	0.34	0.25	0.22	0.48	0.41	0.14	0.31	0.33	0.38	0.26	0.13	0.23	0.62	0.73	0.25	0.64	0.6	0.55	0.77	0.85	1.2	0.9	0.84	0.16	0.41	0.5	0.36	0.32	4.62	2.88	2.87	4.31	13.14	11.97	29.81	9.85	9.7	0	11.04	15.11	8.38	19.12	13.38	16.46	16.58	29.65	6.3	10.38	25.22	17.43	14.4	14.8	17.56	0	0.1	0	0	0	0	0	0.57	0	0.16	165.74	124.96	370.81	76.52	72.09	105	215.08	31.37	129.32	140.39	110.88	234.85	253.7	153.29	131.27	110.87	57.3	93.87	303.25	250.94	81.68	140.08	160.1	156.13	287.55	183.65	131.24	193.36	354.41	179.47	274.38	104.17	44.04	98.51	229.85	69.51	243.55	365.4	316.11	212.33	248.74	170.47	167.61	302.07	233.04	233.24	146.09	151.17	157.17	315.47	142.91	73.12	194.9	185.22	97.17	214.25	140.73	34.05	0	0	0	0.71	0	1.57	1.3	1.23	0.65	1.48	0.54	0.31	2.51	1.15	2.72	1.43	1.54	1.56	2.78	1.5	0.57	1.2	0.62	1.43	1.32	2	1.26	1.81	1.85	2.21	2.91	0.74	1.45	3.2	2.43	2.27	3	1.6	3.03	0.73	0.66	3.07	2.48	2.48	2.54	1.83	2.13	2.26	1.9	0.77	2.27	2.27	3.31
HORVU2Hr1G117530	0	0	0	0	0	0	0	0	0	0	0	0	0	0	0	0	0	0	0	0	0	0	0	0	0	0	0	0	0	0	0	0	0	0	0	0	0	0	0	0	0	0	0	0	0	0	0	0	0	0	0	0	0	0	0	0	0	0.2	0	0	0	0	0	0	0	0	0	0	0	0	0	0	0	0	0	0	0	0	0	0	0	0	0	0.05	0	0	0	0	0	0	0	0	0	0	0	0	0	0	0	0	0	0	0	0	0	0	0	0	0	0	0	0	0	0	0	0	0	0	0	0	0	0	0	0	0	0	0	0	0	0	0	0	0	0	0	0	0	0	0	0	0	0	0	0	0	0.02	0	0	0	0	0	0.02	0	0	0	0	0	0	0	0	0	0	0	0	0.04	0	0	0	0	0	0	0	0	0	0	0	0	0	0	0	0	0	0	0	0	0	0	0	0	0	0	0	0	0	0	0	0	0	0	0	0	0	0	0	0	0	0	0	0	0	0.13	0	1.74	0.1	4.66	2.86	0	0	0	0.26	0	0	0	0.14	3.04	0.3	0.04	0.01
HORVU2Hr1G117780	0	0.15	0.14	0.28	0.31	0	0	0	0	0.16	0.32	0	0	0	0	0	0	0	0.16	0	0.29	0.29	0	0	0.25	0.26	0	0	0	0	0	0.17	0	0	0.16	0	0	0	0	0	0	0	0.47	0.47	0	0	0.42	0	0	0.53	0.18	0.17	0	0.83	1	0.4	1.03	1.43	1.06	0.74	0.22	0.36	0.77	1.16	0.58	0.2	0	0	0.42	0	0	0.94	0.39	0	0.2	0.17	0	0.48	0.58	0.24	0	0.39	0	0	0	0	0	0	5.43	0	0	0	0	0	0	0	0	0	0	3.03	0	0	3.13	0	0	16.97	0	0	0	0	0	0	0	0	0	0	0	0	0	0	0	0	0	0	0	0	0	0	0	0	0	0	0	0	0	0	0	0	0	0	0	0	0	0	0	0	0.38	0	0	0	0	0	0.52	0	0	0	0	0	0	0	0.24	0	0	0	0	0	0	0	0	0	0	0	0	0	0	0	0	0	4.22	0	0	0	0	0	0	0	0	0	0	0	0	0	0	0	0	0	0	0	0	0	0	0	0	0	0	0	0	0	0	0	0	0	0	0.09	0	0	0	0	0	0	0	0	0	0	0	0.22	0	0
HORVU2Hr1G117990	0	0	0	0	0	0	0	0	0	0	0	0	0	0	0	0	0	0	0	0	0	0	0	0	0	0	0	0	0	0	0	0	0	0	0	0	0	0	0	0	0	0	0	0	0	0	0	0	0	0	0	0	0	0	0	0	0	0	0	0	0	0	0	0	0	0	0	0	0	0	0	0	0	0	0	0	0	0	0	0	0	0	0	0.09	0.04	0.23	0	0	0	0	0	0	0	0	0	0	0	0	0	0	0	0	0	0	0	0	0	0	0	0	0	0	0	0	0	0	0	0	0	0	0	0	0	0	0	0	0	0	0	0	0	0	0	0	0	0	0	0	0	0	0	0	0	0	0	0	0	0	0	0	0	0	0	0	0	0	0	0	0	0	0	0	0	0	0	0	0	0	0	0	0	0	0	0	0	0	0	0	0	0	0	0	0	0	0	0	0	0	0	0	0	0	0	0	0	0	0	0	0	0	0	0	0	0	0	0.06	0	0.13	0	0	0	0	0	0	0	0	0.12	0	0	0.06	0.05	0.03	0.33	0.14	0	0	0	0
HORVU2Hr1G118570	28.31	28.09	27.79	30.36	11.73	13.43	13.16	13.03	21.11	20.94	20.55	21.28	37.95	38.95	40.23	40.27	40.25	42.5	40.44	41.65	41.83	43.72	122.6	122.8	122.04	123.44	60.73	64.36	61.26	62.95	127.71	125.12	131.63	129.35	262.85	264.73	265.78	266.01	264.34	267.61	254.68	256.86	246.62	255.6	260.46	197.4	209.11	205.94	200.6	257.38	253.98	256.03	257.32	15.6	16.43	18.7	11.48	15.11	14.81	13.5	15.81	12.17	12.04	11.91	14.96	84.06	84.01	83.51	44.85	46.79	49.32	43.34	43.4	44.79	38.35	39.51	40.66	63.43	70.55	80.54	75.81	75.72	246.82	320.51	321.03	345.06	67.76	40.6	60.71	58.71	205.23	0	62	79.39	108	150.64	82.62	409.46	141.55	87.27	63.18	3.82	151.51	81.54	20.36	15.87	253.17	15.44	16	18.18	4.42	5.12	6.14	0.99	7.15	5.32	6.71	47.09	16.83	105.53	79.12	59.91	45.72	38.79	103.8	59.32	48.58	58.75	257.94	77.08	49.55	319.31	43.8	362.74	109.02	367.79	86.94	52.59	43.46	34.8	183.95	16.25	51.6	374.56	25.84	16.74	188.05	11.48	52.9	503.84	68.75	87	53.36	187.89	34.34	75.93	26.49	122.41	38.18	52.21	36.8	124.5	56.4	8.49	23.03	78.12	7.45	63.53	25.63	22.22	214.04	19.49	43.33	57.85	49.1	0	0	0	50.98	0	6.29	8.55	4.1	3.05	5.13	7.58	5.29	17.11	3.6	9.36	3.03	3.33	21.8	5.15	1.38	2.05	24.63	2.63	5.39	7.21	1.35	11.95	3.56	4.25	1.86	4.84	7.05	18.12	36.44	8.28	85.99	59.84	32.36	42.26	150.45	44.01	95.71	75.9	87.38	209.13	506.73	334.43	63.08	38.78	160.8	33.17	31.87	108.15
HORVU2Hr1G118590	3.08	3.75	3.28	3.12	2.07	1.85	1.77	1.7	3.22	3.06	3.56	3.15	1.43	1	1.49	1.21	1.34	1.33	1.32	1.08	1.21	1.39	1.06	1.06	1.13	0.87	0.77	0.82	0.8	0.44	0.95	0.96	1.05	0.69	0.59	0.54	0.66	0.62	1.12	0.93	1.81	1.32	0.87	0.52	0.69	0.66	0.37	0.71	0.93	0.69	0.8	0.69	0.44	0.83	1.79	1.45	1.47	1.87	1.22	0.77	0.7	0.99	0.5	1.2	0.89	3.09	3.82	2.95	2.05	2.83	3.17	2.6	1.65	1.26	1.66	1.57	2.52	2.43	1.92	3.52	1.35	4.13	11.47	13.11	11.4	15.25	2.46	7.86	3.23	6.11	6.62	0	8.5	3.52	6.88	6.32	11.76	5.65	4.62	3.5	5.31	3.71	3.78	4.65	4.19	3.18	4.65	0	1.91	3.75	1.05	0.78	2.32	0.56	1.58	0	1.96	27.18	23.06	25.62	20.99	26.05	51.3	30.31	8.77	23.59	18.75	95.64	5.8	9.1	6.62	18.01	10.21	23.74	5.65	37.86	9.36	4.75	14.73	19.68	19.21	11.23	3.4	82.04	47.74	4.94	40.77	5.9	9.83	7.43	23.09	19.38	14.99	74.15	8.13	21.69	15.16	10.45	34.89	34.29	13.15	31.32	19.99	4.29	14.89	9.03	8.07	56.64	17.78	20.55	121.1	4.31	5.4	15.58	45.61	0	0	0	2.41	0	1.8	1.93	1.99	1.68	3.64	2.55	2.19	2.09	2.59	3.67	1.7	2.03	1.95	1.99	1.77	2.07	3.06	1.66	1.46	2.41	2.44	3.22	2.87	3	3.09	1.98	2	3.32	5.35	2.55	3.78	5.36	3.83	4.99	8.43	6.71	3.43	4.75	6.3	7.92	11	7.63	2.09	3.27	9.33	5.35	6.67	9.38
HORVU2Hr1G118600	9.42	8.55	8.38	9.55	7.8	6.26	7.94	8.91	5.31	5.82	5.04	6.96	4.27	4.38	5.41	5.52	5.99	4	6.13	4.78	4.26	4.68	6.3	6.06	6.69	7.32	10.65	12.23	11.21	10.15	6.94	6.95	6.29	7.53	6.91	8.64	7.11	5.99	7.12	5.17	6.87	9.05	11.13	6.94	8.52	7.15	9.91	7.72	7.97	8.37	8.11	10.08	7.82	4.13	3.83	5.67	2.94	3.17	5.43	5.36	6.05	4.69	2.93	3.3	4.65	4.8	5.14	2.87	3.72	5.03	2.45	2.63	3.44	2.76	3.36	4.64	3.97	3.43	4.24	1.88	3.04	2.76	13.94	10.73	12.58	8.82	6.74	6.39	16.29	11.31	5.05	0	10.45	5.15	10.14	10.78	9.45	1.13	4.02	11.46	10.66	8.09	13.12	8.59	2.44	7.11	3.08	0	1.17	6.69	1.61	2.15	3.1	0.68	4.33	3.69	3.68	59.43	94.58	43.38	44.79	18.5	44.78	73.3	62.83	18.81	47.93	39.42	10.62	33.41	45.04	75.05	47.37	5.72	17.95	27.24	35.4	13.7	39.76	78.66	77.12	52.86	14.62	39.85	20.44	27.92	37.06	34.09	15.66	18.24	28.42	76.66	16.09	25.07	56.81	42.07	37.13	34.46	99.26	54.06	60.45	52.86	78.37	13.75	39.25	42.65	45.13	68.97	62.68	89.28	32.51	19.83	36.84	31.41	67.16	0	0	40.93	3.85	0	3.27	3.16	2.5	1.96	2.3	3.08	4.67	3.52	3.12	3.67	2.81	4.3	4.81	3.9	3.17	2.76	3.03	3.58	3.8	4.61	2.97	3.74	3.26	4.22	5.06	2.72	3.04	3.23	3.89	2.05	2.76	2.95	3.15	4.1	1.24	0.75	2.13	1	2.75	2.79	3.28	1.06	1.56	1.83	0.73	4.97	9.03	4.18
HORVU2Hr1G119610	26.46	28.42	24.13	24.94	26.56	27.9	28.62	25.86	16.41	15.78	15.74	16.57	19.81	19.09	28.04	25.19	27.41	28.12	24.27	27.7	25.57	25.29	26.15	24.28	24.92	25.51	22.16	23.42	24.45	25.4	29.02	25.46	25.76	26.15	33.3	33.13	35.31	36.33	41.02	38.29	33.32	32.5	33.76	37.21	30.23	32.26	31.97	31.2	30.49	36.16	35.27	38.32	33.4	14.84	16.87	17.25	16.25	17.57	19.09	17.42	15.13	16.16	18.9	17.72	18.2	49.18	42.28	43.94	46.23	44.92	46.35	39.83	49.84	48.99	42.79	39.7	55.89	41.14	37.98	45.28	44.13	43.87	71.13	77.53	77.57	79.16	35.16	45.21	46.07	49.69	73.76	0	78.47	34.52	67.17	38.13	75.61	100.02	81.54	43.79	44.41	39.04	46.48	50.05	106.15	43.29	57.02	13.44	4.61	7.46	3.75	3.18	5.13	0.81	13.1	11.49	16.81	102.12	92.15	21.28	268.73	199.08	68.94	12.71	54.7	508.61	72.11	50.75	19.3	14.86	19.66	34	82.68	79.66	98.73	20.28	19.92	15.9	80.98	60.77	104.13	61.41	209.92	89.61	136.03	203.48	10.97	50.61	185.51	81.06	257.54	63.21	97.54	77.89	30.58	16.2	20.49	19.9	40.35	49.4	47.96	42.99	50.52	129.72	116.5	44.49	91.07	90.62	97.92	106.47	73.5	203.58	188.42	130.31	69.65	0	0	0	51.31	0	31.63	33.19	34.64	24.65	34.65	27.88	17.66	38.86	32.23	44.36	36.42	36.93	43.06	35.21	33.51	24.44	38.13	25.24	35.15	34.07	43.1	39.53	35.29	46.78	36.37	37.34	26.87	47.13	47.37	37.35	30.21	38.79	33.26	30.51	46.35	37.04	32.25	28.96	27.93	34.26	29.04	32.32	24.75	30.8	53.87	31.79	25.23	30.82
HORVU2Hr1G119810	0	0.07	0.14	0.07	0.08	0	0	0.04	0.04	0.09	0.04	0.13	0	0.05	0.09	0.14	0	0.09	0	0	0.04	0.04	0.04	0.13	0.17	0.17	0	0.08	0.12	0.16	0.04	0.09	0	0.13	0.04	0.04	0	0.14	0	0.13	0	0	0	0	0	0	0.22	0.11	0	0.04	0.14	0	0.09	0	0	0	0	0	0	0.23	0	0	0.05	0	0	0.06	0	0	0	0	0	0.07	0	0	0	0	0	0	0	0	0	0	0	0	0	0	0	0.47	0	0.48	0	0	0.08	0	0.17	0	0.17	0	0	0	0	0.2	0.08	0.07	0	0	0.07	0	0	0.1	0	0	0	0	0	0	0	0	0	0	0	0	0	0	0	0	0	0	0	0	0	0	0	0	0	0	0	0	0	0	0	0	0	0	0	0	0	0	0	0	0	0	0	0	0	0	0	0	0	0	0	0	0	0	0	0	0	0	0	0	0	0	0	0	0	0	0	0	0.09	0	0	0	0	0	0	0	0	0	0	0	0	0	0	0	0	0	0	0	0	0	0	0	0	0	0	0	0	0	0	0	0	0.04	0	0	0.06	0	0	0	0	0.02	0	0	0	0	0	0	0	0
HORVU2Hr1G120410	18.69	19.97	21.02	20.01	21.91	23.77	24.43	22.36	14.94	13.32	14.02	15.54	19.22	19.76	30.54	29.35	29.88	29.23	24.5	27.31	26.33	27.2	21.62	18.69	21.62	17.36	12.94	12.56	12.4	11.57	18.99	21.57	21.52	19.46	22.87	24.44	23.22	16.57	21.95	18.31	23.09	18.17	19.98	20.9	21.57	20.85	16.18	19.49	19.3	22.77	21.68	21.33	21.95	0.72	0.55	0.18	2	2.34	0.3	0.32	0.19	0.95	0.91	1.41	0.89	13.52	12.19	17.41	1.9	0.4	2.53	21.59	11.28	13.68	1.7	3.13	2.26	13.45	12.23	12.1	0.95	0.55	1.03	2.61	1.16	1.07	6.8	74.84	8.83	55.39	48.44	0	13.4	8.8	9.77	14.05	4.63	17.84	13.95	10.63	8.61	4.24	4.9	9.05	1.12	8.67	18.21	0	0.7	1.12	0.45	0	0.21	0	3.36	1.46	1.52	0	0	0	0	0	0	0	0	0	0	0	0	0	0	0	0	0	0	0	0	0	0	0	0	0	0	0	0	0	0	0	0	0	0	0	0	0	0	0	0	0	0	0	0	0	0	0.17	0	0	0	0	0	0	0	0	0	0	0	0	0	0	12.38	0	0	0.25	0.25	0	0.7	0	0	0.48	0	0.25	0	0.24	0	0.79	0	0	0.39	0.7	0.25	0.45	0.3	0	0	0.43	0	0.25	0	0	0.92	2.18	3.14	2.99	2.95	2.54	3.08	1.86	3.47	2.58	0.69	2.36	1.42	1.46	2.11	3.99	2.75	2.38	1.19	1.7
HORVU2Hr1G120510	0	0	0	0	0	0	0	0	0	0	0	0	0	0	0	0	0	0	0	0	0	0	0	0	0	0	0	0	0	0	0	0	0	0	0	0	0	0	0	0	0	0	0	0	0	0	0	0	0	0	0	0	0	0	0	0	0	0	0	0	0	0	0	0	0	0	0	0	0	0	0	0	0	0	0	0	0	0	0	0	0	0	0	0	0	0	0	0	0	0	0	0	0	0	0	0	0	0	0	0	0	0	0	0	0	0	0	0	0	0	0	0	0	0	0	0	0	0	0	0	0	0	0	0	0	0	0	0	0	0	0	0	0	0	0	0	0	0	0	0	0	0	0	0	0	0	0	0	0	0	0	0	0	0	0	0	0	0	0	0	0	0	0	0	0	0	0	0	0	0	0	0	0	0	0	0	0	0	0	0	0	0	0	0	0	0	0	0	0	0	0	0	0	0	0	0	0	0	0	0	0	0	0	0	0	0	0	0	0	0	0	0	0	0	0	0	0	0	0	0	0	0	0	0	0	0	0	0
HORVU2Hr1G120580	9.56	10.39	9.71	11.01	10.82	10.98	9.68	10.69	7.95	7.79	8.19	7.82	11.75	11.22	10.82	10.56	11.56	11.23	11.2	10.86	10.47	10.79	11.36	11.01	10.16	10.09	14.37	13.37	14.48	15.07	11.92	11.77	11.64	12.26	10.66	10.39	10.73	11.19	11.8	10.9	10.89	10.66	9.72	9.88	11.07	12.79	11.56	12.15	11.21	10.92	10.88	10.55	10.18	5.37	6.73	7.32	4.54	5.14	5.09	5.79	5.91	5.37	4.83	4.28	4.8	7.32	6.9	6.4	8.11	6.2	6.94	5.61	6.05	5.88	6.91	8.23	7.54	7.03	5.68	6.78	6.35	6.8	18.53	15.38	15.69	13.86	28.2	90.22	35.27	58.02	73.08	0	9.33	14.63	34.72	27.52	32.46	10.29	19.22	43.47	19.83	18.43	56.82	12.4	25.36	10.24	16.8	0	6.01	3.92	1.34	1.21	1.52	0.42	1.02	1.45	2.34	43.06	13.73	32.85	27.87	100.95	13.88	12.33	78.5	32.21	50.14	12.97	47.84	17.33	26.45	115.87	48.55	94.13	157.3	52.84	28.54	34.28	40.71	44.52	11.87	27.69	166.69	19.26	39.35	25.09	20.82	41.39	71.9	280.29	10.15	39.18	51.02	48.21	35.08	68.9	8.21	18.8	15.92	26.66	41.39	22.4	36.31	65.6	52.05	50.72	9.96	19.01	15.67	13.57	16.44	25.95	25.8	18.88	30.77	317.7	0	0	18.14	0	4.57	4.76	3.66	2.92	3.62	4.19	3.28	3.41	4.4	5.18	4.69	3.75	4.23	4.59	4.21	2.56	2.93	3.19	4.44	5.32	4.2	4.61	5.26	3.93	5.31	4.3	2.96	3.07	4.68	4.03	40.42	30.02	18.06	24.42	11.69	13.56	32.03	34.06	47.44	32.32	46.35	52.22	39.12	37.03	12.48	22.64	39.06	43.63
HORVU2Hr1G121090	0	0	0	0	0	0	0	0	0	0	0	0	0	0	0	0.02	0	0	0	0	0	0	0	0	0	0	0	0	0	0	0	0	0	0	0	0	0	0	0	0	0	0	0	0	0	0	0	0	0	0	0	0	0	0	0	0	0	0	0	0	0	0	0	0	0	0	0	0	0	0	0	0	0	0	0	0	0	0	0	0	0	0	0	0.03	0	0	0.03	0	0	0	0	0	0	0.03	0.07	0	0	0	0	0	0	0	0	0	0	0	0	0	0	0	0	0	0	0	0	0	0	0	3.68	0	14.06	3.33	31.71	0.03	3.08	0.9	0	10.12	0	0	0	0	0.07	0	0	0.21	0	0	0.05	0	2.01	0.91	0.62	8.88	1.46	0.21	0	0.09	0	0	7.69	0.08	0.61	0.18	0	0	0	0	0	0	0.16	0.11	0	0.07	0	1.57	0.55	1.07	0.26	1.84	5.63	0.6	1.07	2.72	2.55	0	0	0	0	0	0	0	0	0	0	0	0	0	0	0.08	0	0	0	0	0	0	0	0	0	0	0	0	0	0	0	0	0	0.04	0	0	0	0	0	0	0	0.02	0.02	0	0	0	0.01	0	0	0	0	0	0	0
HORVU2Hr1G124310	0.9	0.83	1.04	1.27	1.6	1.54	1.42	1.16	0.16	0.21	0.12	0.6	11.22	10.13	4.65	5.27	4.11	5.94	3.83	5.15	5.09	5.47	10.69	11.94	11.82	13.12	20.35	19.31	21.15	22.19	9.19	10	9.78	9.57	12.48	13.19	13.39	13.07	12.23	12.03	12.17	16.32	19.86	18.87	16.89	19.29	16.36	17.66	16.37	14.56	18.06	16.34	16.03	0	0	0	0	0	0	0	0	0	0	0	0	0.32	0.06	0.22	0.15	0.14	0.32	0.12	0.1	0.09	0.17	0	0.05	0	0	0	0	0	4.75	3.96	5.8	6.26	0	0	0.8	0	0	0	0.07	0	0.24	0	0	0	0	0.13	0.15	0.25	2.57	0	0.14	0	0	0	0.24	0.1	0	0	0.89	0	22.07	12.82	26.85	0	0	0.25	0	0	0	0	0	0	0	0	4.37	0.07	0.12	0	0.44	0	0	8.83	1.22	0	0	0	16.42	6.2	0	26.65	0	0	0	0.2	0	0	0	3.09	0	4.84	0	0	0	0	0	0	5.9	0	0	0	0	0	0.21	0	0	6.24	10.46	0	0	0	0	0	0	0	0	0	0	0	0	0	0	0	0	0	0	0	0	0	0	0	0	0	0	0	0	0	0	0	0	0	0	0	0	0	0	0	0	0	0	0	0	0	0	0	0	0	0	0	0	0	0	0	0	0
HORVU2Hr1G124520	0	0	0	0	0	0	0	0	0	0	0	0	0	0	0	0	0	0	0	0	0	0	0	0	0	0	0	0	0	0	0	0	0	0	0	0	0	0	0	0	0	0	0	0	0	0	0	0	0	0	0	0	0	0	0	0	0	0	0	0	0	0	0	0	0	0	0	0	0	0	0	0	0	0	0	0	0	0	0	0	0	0	0	0	0	0	0	0	0	0	0	0	0	0	0	0	0	0	0	0	0	0	0	0	0	0	0	0	0	0	0	0	0	0	0	0	0	0	0	0	0	0	0	0	0	0	0	0	0	0	0	0	0	0	0	0	0	0	0	0	0	0	0	0	0	0	0	0	0	0	0	0	0	0	0	0	0	0	0	0	0	0	0	0	0	0	0	0	0	0	0	0	0	0	0	0	0	0	0	0	0	0	0	0	0	0	0	0	0	0	0	0	0	0	0	0	0	0	0	0	0	0	0	0	0	0	0	0	0	0	0	0	0	0	0	0	0	0	0	0	0	0	0	0	0	0	0	0
HORVU2Hr1G124540	4.93	4.53	4.71	4.87	4.14	2.95	3.13	3.88	3.75	3.45	3.45	4.23	2.82	3.49	4.84	4.97	4.6	4.92	3.7	3.58	4.71	4.15	3.04	2.87	3.01	3.45	2.72	2.36	3.19	2.66	3.52	3.08	4.29	3.72	3.16	3.32	3.25	2.38	4.76	4.64	4.25	4	3.67	3.81	3.74	2.11	3.09	3.5	3.07	2.97	4.79	4.33	3.69	10.98	10.94	7.64	12.62	16.76	14.55	8.54	7.92	9.11	14.74	12.03	14.67	31.04	29.76	29.91	35.78	34.65	30.62	18.31	21.96	20.5	21.91	18.38	20.01	24.16	21.3	20.46	33.09	38.29	77.67	120.68	113.77	118.42	16.9	19.42	13.8	22.74	30.27	0	33	23.91	45.09	47.16	30.2	32.24	26.14	25.66	46.51	27.16	14.83	30.31	10.08	11.97	19.89	11.36	3.79	1.26	0.25	1.26	1	0	0.96	0.52	1.39	0	0	0	0	0	0	0	0	0	0	0	0	0	0	0	0	0	0	0	0	0	0	0	0	0	0	0	0	0	0	0	0	0	0	0	0	0	0	0	0	0	0	0	0	0	0	0	0	0	0	0	0	0	0	0	0	0	0	0	0	0	5.03	0	6.72	7.41	5.92	3.57	8.88	5.7	5.08	7.69	7.72	8.67	8.98	7	8.32	6.59	6.08	4.57	7.55	5.58	6.57	6.31	9.25	7.36	7.14	8.95	8.67	3.37	5.37	8.69	7.61	5.93	15.81	25.32	16.93	18.69	26.48	26.8	19.27	15.26	16.39	29.25	23.08	23.08	21.97	19.06	32.36	23.14	17.28	25.25
HORVU2Hr1G124590	0	0	0	0.01	0	0.02	0.02	0	0	0	0	0	0	0	0	0	0	0	0	0	0	0	0	0	0	0.02	0.02	0.03	0.02	0.02	0.02	0	0.03	0.03	0.03	0	0	0	0	0	0	0	0	0	0.05	0	0.05	0	0	0.02	0.02	0	0	0	0	0.05	0	0.03	0	0	0	0	0	0.03	0.02	0	0	0	0	0	0	0	0	0	0	0	0	0	0	0	0	0	0.03	0	0.03	0	0	0	0	0	0	0	0	0	0	0	0	0	0	0.03	0	0	0	0	0	0	0.11	0	0	0	0	0	0	0	0	0	0.06	0	0	0	0	0	0	0	0	0	0	0	0	0	0	0	0	0	0	0	0	0	0.1	0	0	0	0	0	0	0	0.04	0	0	0	0	0	0	0	0	0	0	0	0	0	0	0	0	0	0	0	0	0	0	0	0	0	0	0	0	0	0	0	0	0	0	0	0	0	0	0	0	0	0	0	0	0	0	0	0	0	0	0	0	0	0	0	0	0	0	0	0	0	0	0	0.06	0	0	0	0	0	0.12	0.02	0	0	0	0.01	0.19	0.09	0	0	0	0
HORVU2Hr1G124800	111.37	111.14	118.31	112.82	76.76	78.4	78.35	77.02	108.31	107.49	113.17	106.51	47.16	47.5	48.61	49.03	46.94	48.74	42.14	39.87	40.47	39.76	31.52	32.3	31.22	31.22	37.35	37.01	37.88	38.21	27.87	29.95	33.18	30.08	24.84	23.27	22.23	27.34	22.59	26.05	22.95	27.84	28.23	27.98	29.47	26.15	24.61	29.82	31.9	29.2	27.52	28.02	27.15	171.25	179.97	189.71	170.3	189.55	184.85	173.81	179.24	182.59	189.14	196.69	190.53	167.6	178.11	169.28	174.62	172.93	181.18	172.67	172.16	174.62	152.09	171.13	156.02	181.81	178.27	203.29	177.35	168.42	52.96	66.16	68.91	60.35	48.78	121.66	43.28	86.1	98.23	0	45.54	86.56	51.4	49.62	63.48	68.55	57.56	28.87	59.66	33.57	28.4	87.48	32.98	18.42	75.72	0	0.05	0	0	0	0	0	0.1	0	0.16	8.29	18.58	4.45	0.81	3.77	4.68	8.02	4.35	11.86	6.88	13.07	1.39	1.59	4.84	6.33	4.44	3.94	1.61	0.37	1.84	1.34	4.23	1.52	3.29	3.77	0.99	4.16	3.24	2.18	3.21	4.54	0.88	7.1	1.6	0.82	8.53	2.6	6.86	2.67	5.18	0	8.21	5.98	1.7	4.08	11.48	2.52	0.09	5.76	20.5	13.83	5.43	2.47	1.56	2.63	5.46	4.24	13.89	0	0	0	196.4	0	276.84	279.28	267.01	252.67	304.98	244.05	217.98	267.66	335.6	274.24	297.86	273.95	275.84	238.17	242.9	262.23	285.45	208.06	281.63	256.25	249.88	265.91	250.01	274.88	233.57	214.61	238.24	260.07	232.89	191.45	12.22	12.22	13.4	20.01	13.31	13.66	18.53	10.49	3.61	2.81	2.07	2.6	10.96	15.56	11.73	11.47	4.11	4.31
HORVU2Hr1G124980	0	0	0	0	0	0	0	0	0	0	0	0	0	0.06	0	0	0	0	0	0	0	0	0	0	0	0	0	0	0	0	0	0	0	0	0	0	0	0	0	0	0	0	0	0	0	0	0	0	0	0	0	0	0	0	0	0	0	0	0	0	0	0	0	0	0	0	0	0	0	0	0	0	0	0	0	0	0	0	0	0	0	0	12.42	14.59	17.19	13.02	0	0	0	0	0	0	0	0	0	0	0	0	0	0	0	0	0	0	0	0	0	18.07	38.75	58.62	26.95	8.8	38.97	9.94	22.96	15.14	17.76	0	0	0.06	0	0	0	0	0	0	0	0	0.61	0	0	0	0	0	0	0	4.68	0	0	0	0.13	0	0	0.27	0	0	0	0	0	0	0	0.03	0	0.06	0	2.07	0.28	0	0	0	1.54	0	0	0	0	0	0	0	0	0.06	3.67	0	0	0	0	0	0	0	0	0	0	0	0	0	0	0	0	0	0	0	0	0	0	0	0	0	0	0	0	0	0	0	0	0	0	0	0	0	0	0	0	0	0.2	0	0	0.25	0	0	0.04	0	0	0	0.15	0	0.05	0.16	0	0
HORVU2Hr1G126490	0.13	0.13	0.08	0.06	0.11	0.07	0.08	0.14	0.06	0.06	0.06	0.07	0.13	0.03	0.1	0.13	0.1	0.08	0.18	0.08	0.16	0.15	0.02	0.08	0	0	0.03	0.17	0.05	0.08	0.02	0.02	0.07	0.03	0.06	0.03	0.02	0	0	0.05	0	0.05	0.05	0	0.09	0.04	0	0	0.08	0.02	0.08	0.11	0.03	0	0	0.04	0	0	0	0	0	0	0	0.02	0	0.04	0.06	0	0	0.03	0	0.02	0.02	0.02	0.06	0.03	0.02	0.03	0.04	0.13	0.08	0.05	0	0.02	0	0	0	0	0	0	0	0	5.51	0	5.54	6.93	5.53	4.22	4.37	0	3.47	12.62	0	0	10.08	8.77	12.37	0	0.01	0	0.03	0	0	0	0.04	0.27	0	0	0.07	0.72	0	0	0	0.23	0	0	0.11	0.11	0	0.14	0	0	0	0	0	0	0	0.08	0.1	0.14	0	0	0	0.04	0	0	0.14	0.22	0	0	0	0.21	0	0.18	0	0.05	0	0	0	0.09	0.08	0	0	0	0	0	0.05	0.08	0	0.17	0.09	0	0	0	0	0	0	7.54	10.33	0	0	0.06	0.02	0	0.04	0.04	0	0	0	0	0	0	0	0.02	0.03	0.03	0.03	0.03	0.09	0.03	0	0	0.06	0.02	0.05	0	0.02	0	0.06	0.06	0.24	0.2	0.41	0.29	0.27	0.23	0.18	0.1	0.14	0.08	0.15	0.07	0.05	0.24	0.31	0.29	0.08	0.08
HORVU3Hr1G001150	0	0	0	0	0	0	0	0	0	0	0	0	0	0	0	0	0	0	0	0	0	0	0	0	0	0	0	0	0	0	0	0	0	0	0	0	0	0	0	0	0	0	0	0	0	0	0	0	0	0	0	0	0	0	0	0.15	0	0	0	0	0	0.05	0.2	0.16	0.02	0	0	0	0	0	0	0	0	0	0	0	0	0	0	0	0	0	0.04	0	0.03	0	0	0	0	0	0	0	0	0	0	0	0	0	0	0	0	0	0	0	0	0	0	0	0	0	0	0	0	0	0	0	0	0	0	0	0	0	0	0	0	0	0	0	0	0	0	0	0	0	0	0	0	0	0	0	0	0	0	0	0	0	0	0	0	0	0	0	0	0	0	0	0	0	0	0	0	0	0	0	0	0	0	0	0	0	0	0	0	0	0	0	0	11.03	0	0	0	0	0	0	0	0	0	0	0	0	0	0	0	0	0	0	0	0	0	0	0	0	0	0	0	0	0	0	0	0	0	0	0.02	0	0.45	0.15	0	0	0	0	0	0	0	0	0.22	0.04	0	0
HORVU3Hr1G001670	37.9	37.5	37.77	37.34	36.78	33.64	32.66	35.09	34.25	34.09	32.56	33.88	30.58	29.39	31.47	30.97	31.78	32.59	32.59	31.92	34.39	31.85	25.9	26.94	25.51	26.78	24.6	24.71	24.01	24.91	28.55	26.85	30.16	26.13	26.24	23.24	24.63	25.72	25.6	24.92	26.01	27.58	27.23	24.88	31.39	31.58	28.77	28.13	28.59	29.09	25.43	29.53	27.74	28.85	29.74	37.48	34.34	32.59	36.91	25.94	27.14	27.37	31.1	32.87	28.31	51.83	59.08	55.73	42.26	46	44.91	41.19	43.65	38.59	38.26	36.11	37.39	46.81	44.56	50.44	42.59	36.44	50.52	42.17	43.01	35.89	18.92	25.34	19.07	22.11	27.5	0	31.37	18.64	34.94	22.11	30.67	28.76	38.36	19.67	18.88	22.32	22.47	17.92	28.92	22.56	26.88	17.43	7.28	6.75	4.79	3	6.5	0.87	7.76	7.88	11.97	337.08	86.47	94.57	195.18	80.99	113.11	53.59	71.33	193.33	284.82	90.1	83.07	59.82	68.72	64.89	322.36	146.24	111.45	58.91	67.49	79.38	92.2	83.87	124.12	136.9	130.59	128.09	130.42	82.98	74.9	81.19	139.89	137.75	142.67	100.36	162.22	127.97	110.43	100.61	68.58	60.58	82.21	81.99	113.74	93.24	65.67	91.77	104.61	100.44	63.03	104.35	120.24	125.66	167.85	103.81	107.15	140.43	88.31	0	0	0	17.96	0	36.25	43.27	34.31	26.15	34.76	21.14	20.49	32.88	30.31	31.75	28.18	22.01	23.42	29.7	33.25	22.67	27.71	13.07	23.57	22.98	33.66	26.99	34.02	36.98	39.45	20.31	22.03	36.96	36.97	35.1	52.43	36.09	40.04	39.25	50.86	46.65	42.01	52.64	37.86	30.13	37.46	43.55	38.32	42.62	43.5	39.95	28.17	32.7
HORVU3Hr1G001680	1.29	1.28	1.3	1.19	0.83	0.89	1.36	0.91	2.61	2.87	2.89	2.68	0.93	0.77	0.63	0.81	0.8	1.38	0.64	0.68	0.75	0.79	0.38	0.42	0.44	0.37	0.43	0.59	0.46	0.66	0.62	0.77	0.69	0.89	0.4	0.25	0.39	0.42	0.13	0.39	0.24	0.46	0.14	0.35	0.47	0.05	0.05	0.1	0.26	0.35	0.34	0.37	0.4	25.96	27.76	14.84	21.48	23.47	23.69	38.22	18.29	41.21	32.46	32.89	33.23	2.44	2.1	1.9	3.39	3.05	4.01	1.65	2.29	2.55	4.89	3.62	3.74	2.03	1.88	1.23	2.7	1.97	14.7	10.78	13.91	12.72	9.68	3.24	60.94	30.63	2.51	0	1.3	18.44	158.91	212.75	34.71	0.44	0	2.68	257.54	3.21	34.04	2.97	0.24	0.77	0.61	0	0.67	0.24	0.18	0.08	0	0	0.2	0	0.13	0	0	0.06	0	0	0	0	0	0	0	0	0	0	0	0	0	0	0	0	0	0	0	0	0	0	0	0.18	0	0	0	0	0	0	0	0	0	0	0	0	0	0	0	0	0	0	0	0	0	0	0	0	0	0	0	0	0	0	0	0	0	0	0.45	0	3.3	3.3	3.39	7.44	2.46	10.29	17.59	1.33	4.79	0.38	1.86	1.49	0.9	0.62	0.7	9.4	1.42	16.69	1.63	2.21	1.02	1.58	3.09	0.81	1.38	0.35	5.6	1.57	0.4	1.21	24.86	0.98	1.4	2.07	0.72	1.06	218.98	1.17	0.72	4.45	1.17	0.03	329.47	348.12	0.65	2	3.65	1.09
HORVU3Hr1G002030	0	0	0	0	0	0	0	0	0	0	0	0	0	0	0	0	0	0	0	0	0	0	0	0	0	0	0	0	0	0	0	0	0	0	0	0	0	0	0	0	0	0	0	0	0	0	0	0	0	0	0	0	0	0	0	0	0	0	0	0	0	0	0	0	0	0	0	0	0	0	0	0	0	0	0	0	0	0	0	0	0	0	0	0	0	0	0	0	0	0	0	0	0	0	0	0	0	0	0	0	0	0	0	0	0	0	0	0	0	0	0	0	0	0	0.05	0	0	0	0	0	0	0	0	0	0	0	0	0	0	0	0	0	0	0	0	0	0	0	0	0	0	0	0	0	0	0	0	0	0	0	0	0	0	0	0	0	0	0	0	0	0	0	0	0	0	0	0	0	0	0	0	0	0	0	0	0	0	0	0	0	0	0	0	0	0	0	0	0	0	0	0	0	0	0	0	0	0	0	0	0	0	0	0	0	0	0	0	0	0	0	0	0.07	0.02	0.1	0	0	0	0	0.13	0.05	0.03	0	0	0.04	0	0.14	0.12	0.11
HORVU3Hr1G003020	2.33	3	2.71	2.53	3.6	4.1	4.25	4.42	2.07	2.43	2.73	2.82	3.26	2.48	2.67	2.58	3.04	2.55	3.94	3.36	3.78	2.77	2.38	1.88	2.04	1.46	2.99	2.71	2.31	2.32	1.27	1.39	1.24	1.71	1.23	1.46	1.32	1.62	1.37	1.48	1.9	1.28	1.09	1.84	1.11	1.73	1.59	1.37	1.36	1.53	1.48	1.25	1.06	0.69	0.76	0.35	0.38	0.43	0.82	0.26	1.33	0.85	0.68	0.84	0.34	0.83	0.78	0.96	1.32	0.52	0.76	0.76	0.7	0.48	1.13	1.37	1.23	0.71	1.03	0.97	0.6	0.5	4.27	3.62	2.25	2.7	2.43	4.88	2.13	2.29	7.94	0	1.63	2.91	2.82	4.34	2.22	1.99	4.74	2.79	1.51	2.62	4.13	2.75	4.67	1.23	3.88	0	2.86	3.97	2.77	1.99	4	2.06	2.09	2.45	2.34	0	13	6.97	8.96	0.8	17.34	10.74	17.6	6.48	3.37	15.83	7.42	6.42	4.59	4.14	3.77	0	2.93	4.81	4.04	1.95	9.15	4.63	11.36	12.67	1.5	8.14	2.44	1.99	5.65	7.97	1.33	2.91	12.72	7.38	1.89	9.19	4.67	4.42	1.69	6.07	10.59	9.68	7	8.25	15.48	1.85	1.35	5.11	7.2	17.13	15.09	11.72	15.42	2.26	1.7	2.72	12.54	0	0	0	1.39	0	1.86	2.15	2.9	1.61	1.95	1.55	1.17	2.58	1.84	3.57	1.59	1.56	1.58	3.37	2.84	1.26	1.27	0.87	1.66	2.76	2.11	1.31	1.23	2.52	2.35	2.82	1.78	2.05	1.91	3.19	11.97	15.34	9.97	11.15	10	13.56	10.16	13.22	15.8	12.58	12.09	16.2	9.88	10.31	10.38	12.03	15.37	11.38
HORVU3Hr1G003720	0.01	0.01	0	0	0.01	0.01	0	0.04	0.01	0	0	0	0.05	0.03	0.05	0.08	0.01	0	0.08	0.03	0.07	0.07	0.11	0.07	0.1	0.08	0.08	0.05	0.18	0.18	0.1	0.18	0.11	0.2	0.01	0.04	0.05	0	0	0.09	0.04	0.08	0.04	0.12	0.04	0	0.04	0	0.04	0.06	0.08	0.03	0.03	0	0	0	0	0	0	0	0	0	0	0	0	0.02	0	0	0	0	0	0	0	0	0	0	0	0	0	0	0	0	0	0	0	0	0	0	0	0	0	0	0	0	0	0	0	0	0	0	0	0	0	0	0	0	0	0	0	0	0	0	0	0	0	0	0	0	0	0	0	0	0	0	0	0	0	0	0	0	0	0	0	0	0	0	0	0	0	0	0	0	0	0	0	0	0	0	0	0	0	0	0	0	0	0	0	0	0	0	0	0	0	0	0	0	0	0	0	0	0	0	0	0	0	0	0	0	0	0	0	0	0	0	0	0	0	0	0	0	0	0	0	0	0	0	0	0	0	0	0	0	0	0	0	0	0	0	0	0	0	0	0	0	0	0	0	0	0	0	0	0	0	0	0	0	0	0
HORVU3Hr1G004070	0	0	0	0	0	0	0.03	0	0.14	0	0.11	0	0.08	0.11	0	0	0	0.08	0.04	0	0.14	0.03	0.14	0.18	0.24	0.18	0	0	0	0.03	0.07	0.15	0.07	0.18	0.18	0.25	0.3	0.23	0	0	0.34	0.31	0.32	0.2	0	0	0.19	0.18	0.09	0.26	0.27	0.26	0.11	0	0	0	0	0.11	0.09	0.05	0.05	0.09	0	0.04	0.07	0	0	0	0.14	0	0.19	0.16	0.27	0	0.15	0.08	0.14	0	0.05	0	0	0.05	52.39	69.01	80.29	60.87	0	0	0	0	0	0	0.13	0	0	0	0.14	0	0	0	0	0	0	0	0	0.05	0	62.64	32.01	65.46	15.38	10.12	12.01	2.75	5.75	1.04	7.41	0	0	0.08	0	0	4.68	0	0	0	0	0	0	0.12	0	0	0	0	0	3.48	0.14	0.24	0	0	0.39	0	0	5.89	0	0	1.97	0	0	0	0	0	0	1.17	0	0.11	0.33	0	0	0	0	0	0	0	0	0	0	0	0	0.07	2.84	0	0	0	0	0	0	0	0	0	0	0.4	0.08	0.4	0	0.23	0.15	0.15	0.25	0	0	0	0.08	0	0	0	0.25	0	0.08	0.15	0.07	0.07	0.16	0.07	0.26	0.08	0.5	0.43	0	0.17	0	0	0.17	0	0	0.45	0	0	0	0	0	0	0	0	0.06	0.48	0	0
ENSRNA049434208	0	0	0	0	0	0	0	0	0	0	0	0	0	0	0	0	0	0	0	0	0	0	0	0	0	0	0	0	0	0	0	0	0	0	0	0	0	0	0	0	0	0	0	0	0	0	0	0	0	0	0	0	0	0	0	0	0	0	0	0	0	0	0	0	0	0	0	0	0	0	0	0	0	0	0	0	0	0	0	0	0	0	0	0	0	0	0	0	0	0	0	0	0	0	0	0	0	0	0	0	0	0	0	0	0	0	0	0	0	0	0	0	0	0	0	0	0	0	0	0	0	0	0	0	0	0	0	0	0	0	0	0	0	0	0	0	0	0	0	0	0	0	0	0	0	0	0	0	0	0	0	0	0	0	0	0	0	0	0	0	0	0	0	0	0	0	0	0	0	0	0	0	0	0	0	0	0	0	0	0	0	0	0	0	0	0	0	0	0	0	0	0	0	0	0	0	0	0	0	0	0	0	0	0	0	0	0	0	0	0	0	0	0	0	0	0	0	0	0	0	0	0	0	0	0	0	0	0
HORVU3Hr1G005410	0	0	0	0	0	0	0.02	0	0	0	0	0	0.07	0	0	0	0	0	0	0	0	0	0.04	0.04	0	0	0	0.02	0.02	0.02	0	0	0	0	0	0	0	0	0	0	0.07	0	0	0	0	0	0	0	0	0	0	0	0	0	0	0	0.09	0.07	0	0	0	0.03	0.05	0.04	0.03	0	0	0	0	0	0	0	0	0	0.03	0	0	0.03	0.06	0	0	0	2.62	2.04	2.56	3.63	0	0	0	0	0	0	0	0	0	0	0	0	0	0	0	0	0	0.11	0	0	0	0	0.92	0.64	0.53	0.6	0.63	0.53	0.4	0.32	0.69	0	2.55	3.66	2.04	0	4.98	3.77	1.63	0	0	2.78	5.84	4.09	0.38	4.59	0	0	0	1.26	2.9	3.03	1.4	2.3	2.58	1.54	0	1.17	0.16	0	3.46	3.83	0	0.81	6.82	1.36	0	1.61	2.34	3.35	2.17	2.31	3.74	3.51	0.48	3.56	0.34	0.05	0	0.38	2.02	0.82	0.79	1.22	1.76	0	0	0	10.66	0	0	3.49	0.02	0	0	0.05	0	0	0	0	0	0	0	0	0	0	0.06	0	0.1	0	0	0	0	0	0	0	0	0	0	0.05	0	0	0	0.05	6.02	10.23	11.34	8.8	16.96	16.78	5.84	6.88	5.51	9.74	4.81	4.4	4.05	6.61	16.09	11.32	7.83	6.87
HORVU3Hr1G005420	22.14	21.98	23.58	21.29	16.39	19.76	20.11	17.57	46.58	44.33	44.42	43.81	24.62	26.84	17.83	17.13	16.7	19.8	11.22	12.18	12.4	12.36	15.18	13.58	14.28	14.13	8.84	9.25	8.51	8.19	14.38	15.83	14.69	15.53	11.16	11.63	12.43	12.99	12.55	10.22	11.22	11.46	8.28	9.46	11.73	10.49	7.96	9.52	10.89	10.26	10.87	8.42	10.52	37.13	41.32	32.62	37.63	38.63	40.47	43.29	40.79	42.89	42.56	46.24	48.51	23.35	22.12	23.48	22.21	19.38	23.85	25.91	22.6	23.39	22.78	18.25	26.51	22.86	24.77	23.06	24.27	24.95	8.04	8.19	9.25	7.75	1.52	2.19	3.09	4.03	2.14	0	1.04	5.15	2.44	4.16	2.26	1.96	1.02	1.36	5.52	0.67	0.82	5.45	0.21	0.08	1.34	0	0	0	0	0	0	0	0	0	0	0	0.02	0.11	0	0	0	0	0	0	0.13	0	0	0.06	0	0	0	0	0	0	0	0.04	0	0	0.04	0	0	0	0.02	0	0	0	0.01	0	0	0	0	0	0	0.05	0	0	0	0	0	0	0	0	0	0	0	0	0	0	0	0	0	0	0	0	0	0	26.11	0	38.33	38.62	33.56	42.9	49.6	42.02	38.09	36.81	50.03	34.18	46.51	42.48	40.6	43.83	48.79	47.85	47.41	40.66	37.51	39.56	40.37	46.03	44.22	47.83	40.72	33.75	45.62	41.22	38.75	30.25	5.87	6.12	6.07	8.85	8.05	5.21	9.06	5.7	1.61	1.04	0.89	1.5	5.3	8.11	6.21	6.29	0.6	1.15
HORVU3Hr1G005480	8.16	8.15	8.63	8.41	8.26	8.42	7.91	7.67	8.59	8.22	7.9	8.5	8.28	8.2	7.8	8.25	8.06	7.35	6.71	7.46	7.54	7.36	6.96	5.85	5.93	6.47	8.36	8.1	8.36	7.69	6.16	6.5	6.71	7.18	5.49	4.61	4.94	3.98	4.78	5.21	5.23	5.3	5.11	4.91	5.68	6.43	5.96	7.12	5.39	4.66	4.75	4.34	4.32	2.61	3.48	2.06	2.48	3	3.24	3.64	2.51	2.65	3.2	3.56	3.63	4.94	4.87	6.06	4.34	3.95	4.58	5.35	5.44	5.43	4.83	5.4	4.94	4.31	4.52	6.12	4.48	4.14	10.83	11.88	10.74	12.77	3.74	4.25	3.7	4.53	3.41	0	3.81	3.54	6.51	4.41	6.1	5.97	6.96	3.45	2.99	3.69	3.94	2.7	7.86	3.39	4.39	0	4.25	3.57	1.5	1.98	2.73	0.52	1.85	1.08	2.34	31.06	70.5	44.37	58.66	28.95	42.12	36.15	31.33	38.29	37.59	31.71	33.18	41.84	36.85	95.54	31.96	27.42	38.38	39.12	44.32	34.36	58.75	82.65	67.13	85.61	34.39	32.98	33.11	72.45	25.56	127.92	40.02	13.28	38.74	48.19	29.71	33.27	87.26	47.09	74	41.15	61.98	46.73	61.57	47.03	52.14	39.33	79.02	118.92	86.6	52.95	74.91	97	41.65	89.61	82.09	37.87	29.72	0	0	0	7.45	0	5.63	8.05	4.63	6.28	6.89	4.16	3.17	5.57	6.32	5.07	4.76	5.1	4.5	5.18	5.68	4.06	4.96	3.2	5.97	6.02	6.21	6.57	5.97	6.17	5.68	6.15	4.09	6.14	7.59	5.99	11.13	8.91	8.8	8.69	12.02	10.44	8.33	9.44	10.41	9.58	10.78	12.17	7.7	7.4	10.98	9.27	9.23	9.96
HORVU3Hr1G005490	138.11	140.27	141.79	135.42	128.56	124.91	135.18	121.48	138.14	142.39	151.41	138.77	72.01	72.94	78.31	81.19	77.38	77.49	77.46	78.63	79.92	80.21	55.91	57.73	64.05	55.33	75.55	71.67	69.18	73.6	70.47	68.33	65.73	73.67	41.14	39.14	44.35	39.58	37.93	47.22	35.88	40.37	40.74	41.17	44.21	49.27	61.02	54.91	54.78	46.67	47.23	43.83	49.04	198.79	172.44	183.45	172.15	169.09	169.3	187.73	176.56	230.4	186.45	179.21	169.28	148.84	151.6	153.7	133.52	164.49	139.59	172.06	166.58	168.06	141.62	171.67	148.26	151.58	161.71	171.97	139.9	119.07	122.56	113.91	113.19	106.52	121.03	185.36	114.97	177.87	222.04	0	134.53	124.85	132.45	130.34	139.99	145.08	148.36	112.9	109.52	153.33	110.62	99.59	61.7	122.83	145.66	1.05	18.44	40.18	20.23	12.69	20.16	3.31	16.12	26.91	27.18	7.97	107.04	63.61	7.06	34.49	49.29	32.49	0.66	10.14	45.49	61.25	2.32	39.42	27.22	0.68	13.28	6.19	3.04	26.03	31.26	25.99	40.32	71.1	73.49	80.22	30.78	46.36	73.29	34.21	37.11	21.24	21.59	36.36	0.4	64.74	22.58	55.04	14.24	24.39	17.48	32.56	10.38	59.6	84.61	7.48	36.97	28.78	48.72	3.41	48.97	122.46	70.65	86.02	53.38	38.35	73.42	87.57	51.91	0	0	2.95	108.76	0	145.97	148.94	125.51	126.69	144.7	124.56	146.12	119.75	146.43	108.24	115.68	135.1	137.35	95.18	106.73	119.43	148.64	125.1	147.74	113.7	118.73	123.04	122.65	118.37	87.57	101.38	117.42	126.95	117.38	107.92	39.96	31.83	42.94	44.14	53.85	48.69	36.28	37.73	22.09	28.45	21.08	20.99	39.64	29.26	47.75	48.41	22.61	22.42
HORVU3Hr1G005500	13.81	13.16	12.35	11.12	21.29	22.41	22.34	22.33	3.04	3.15	2.59	3.21	3.78	3.34	6.3	5.36	4.56	4.68	7.82	8.09	8.24	7.41	1.79	1.71	2.04	1.83	4.32	4.77	4.69	4.98	3.07	2.7	2.27	2.53	2.79	3.12	3.02	2.6	2.3	2.51	3.2	3.58	3.97	4.36	4.12	4.45	3.81	4.67	4.56	4.47	4.13	3.91	3.8	178.69	177.35	188.31	144.52	154.4	158.24	166.58	170.83	181.36	124.33	132.95	126.6	328.41	346.6	331.36	363.8	360.24	363.23	328.85	345.32	346.35	401.26	419.05	394.02	314.52	309.55	360.53	402.44	381.06	65.21	68.81	74.53	69.83	84.25	94.65	89.32	98.66	125.56	0	26.74	78.31	193.77	75.63	33.77	25.68	34.35	66.97	48.48	63.3	99.58	53.77	54.95	18.94	52.93	0	0	0	0	0	0	0	0	0	0	0	0.12	0	0	0	0	0	0	0	0	0.13	0	0	0	0	0	0	0	0	0	0	0.41	0	0	0	0.97	0	0.65	2.16	0	0	0.46	0	0	0	0	0	0	0	0	0	0	0	0	0	1.02	0.47	3.22	0	2.69	0.96	0	0	0	0.41	7.58	0	0.06	0	0	0	51.98	0	143.48	113.33	94.2	111.67	142.95	167.18	190.18	107.32	139.38	88.39	79.42	87.2	112.28	86.41	74.75	152.21	110.24	135.13	77.01	128.21	79.36	155.12	105.19	94.5	65.03	64.31	143.77	119.41	103.61	64.36	39.62	23.96	30.82	54.81	5.98	6.13	51.62	35.44	7.42	3.75	3.29	4.58	27.92	45.1	6.23	37.57	6.54	5.72
HORVU3Hr1G005920	0	0	0	0	0	0	0	0	0	0	0	1.04	0	0	0	0	0	0	0	0	0	1.02	0	0	0	0	0.95	0	0	0	0	0	0	1.01	1.14	0	0	0	3.61	0	0	0	0	0	0	0	0	0	0	3.14	0	1.03	2.1	0	0	0	0	0	0	0	0	0	0	0	0	0	0	0	0	0	0	0	0	16.32	0	0	0	0	0	0	0	0	0	0	0	0	0	0	0	0	0	0	0	0	0	0	0	0	0	25.3	0	0	0	0	0	0	0	0	0	0	0	0	0	0	0	0	0	0	0	0	0	0	0	0	0	0	0	0	0	0	0	0	0	0	0	0	0	0	0	0	0	0	0	0	0	0	0	0	0	0	0	0	0	0	0	0	0	0	0	0	0	0	0	0	0	0	0	0	0	0	0	0	0	0	0	0	0	0	0	0	0	0	0	0	0	0	0	0	0	0	0	0	0	0	0	0	0	0	0	0	0	0	0	0	0	0	0	0	0	0	0	0	1.25	0.42	0.59	0.83	0	0	0.41	0	0.94	0.41	0.87	0	1.47	0	0	0
HORVU3Hr1G006440	12.4	12.75	12.27	12.14	9.48	9.7	10.27	10.68	6.17	5.65	6.65	6.28	40.7	43.92	42.57	44.84	45.09	44.62	74.79	79.62	80.8	77.55	504.58	510.54	487.27	482.46	199.8	206.66	204.88	210.16	463.07	476.41	471.66	480.43	938.98	971.54	973.28	1033.19	1069.76	1060.07	1092.57	1076.56	1119.18	1107.51	1120.94	793.35	813.31	809.26	811.88	1150.51	1154.73	1146.74	1174.88	1.67	1.52	1.95	3.79	4.79	5.31	5.1	4.25	3.74	45.82	44.13	48	29.21	21.45	21.81	25.57	25.32	20.47	199.96	205.19	195.91	37.64	35.17	40.47	7.91	9.38	7.71	3.31	4.76	737.33	1117.11	1023.93	1029.89	0.61	0.94	0.56	22.17	4.47	0	9.99	1.12	1.03	0.45	3.4	18.08	9.83	0.36	3.63	1.21	0.75	1.28	0.24	11.44	8.6	0	10.35	1.08	0.83	0.1	4.01	0.84	15.91	14.24	21.94	0	0.88	0.06	0	0	0	0.11	0	2.41	0	0.09	4.35	0.02	0.45	0	0.05	1.55	0.33	0.2	0	0.03	0.99	0	0.5	0.12	0.04	0.84	0.03	0.31	0.73	0	18.76	0	0.08	0	3.19	0.08	0	0.12	0.13	0	0	0	1.14	0.17	0.58	0.18	1.94	0	0.22	1.47	3.61	0.08	6.68	0.12	0.03	0.57	0	0	0	0	28.29	0	7.3	10.41	30.08	5.26	3.63	3.97	0.63	11.14	4.27	6.27	4.75	1.12	3.91	8.73	1.53	2.88	3.46	1.32	2.39	1.75	7.83	2.89	5	8.08	16.94	5.66	1.33	6.89	10.24	10.5	0.04	0.08	0.7	0.18	0.12	1.56	0.35	0	0.09	0.54	1.83	0.3	0.09	0	0.53	2.34	0.03	0.09
HORVU3Hr1G007070	0.29	0.26	0.28	0.08	0.26	0.63	0.24	0.67	0.41	0.18	0.47	0.41	0.09	0.64	0.65	0.25	0.22	0.5	0.34	0.83	0.48	0.36	0.52	0.78	0.17	0.21	0.47	0.89	0.87	0.39	0.5	0.32	0.26	0.76	0.55	0.17	0.35	0.27	1.09	0	0.29	0	0.53	0.25	0.97	0.65	0.63	0.43	0.43	0.34	0.09	0.48	0.37	0	0	0	0	0	0	0	0	0	0	0	0	0.65	0.32	1.12	0.47	1.54	0.79	0.75	0.99	0.97	0.69	0.87	0.57	0.31	0.14	0.31	1.46	2.32	0	0	0	0	0	0	0.75	0	0	0	0.87	0	1.63	0.74	1.24	0.63	0.14	0.49	1.09	1.58	1.21	0	1.18	0	1.22	0	0	0.63	0.62	0	0.19	0	0	0.67	1.04	0	0	0	0	0	0	0	0	0	0	0	0	0	0	0	0	0	0	0	0	0	0	0	0	0	0	0	0	0	0	0	0	0	0	0	0	0	0	0	0	0	0	0.2	0	0	0	0	0	0	0	0	0	0	0	0	0	0	0	0	0	0	0.83	0	0	0	0	0	0	0	0	0	0	0	0	0	0	0	0	0	0	0	0	0	0	0	0	0	0	0	0	0	0	0	0	0.08	0	0.06	0.1	0.11	0	0	0.08	0.05	0.11	0.08	0	0	0.07	0.14	0.11	0
HORVU3Hr1G007090	0	0	0	0.64	0	0	0	0	0	0.83	0	0	0	0	0	0	0	0	0	0	0.32	0	0	0	0	0	0.76	0	0	0.72	0	0	0	0	0.49	0	0	0	3.28	0	0	0	0	0	0	0	1.82	1.67	2.78	0	0	0	0.82	0	0	0	0	0	0	0	0	0	0	0	0	0	0	0	0	0	0	0	0	0	0	0	0	0	0	0	0	0	0	0	0	0	0	0	0	0	0	0	0	0	0	0	0	0	0	0	0	0	0	0	0	0	0	0	0	0	0	0	0	0	0	0	0	10.82	0.93	0	0	0	0	0	0	0	0	6.67	0	0	0.65	2.24	0	0	0	0	0	0.96	5.27	5.72	10.67	0	0	25.25	4.98	1.6	0	0	0.63	0	0	1.4	0	3.87	0	0	0	0	0	1.93	0	0	0	0	0	0	0	2.69	48.68	0	17.22	0	0	10.72	0	0	0	0	0	0	0	0	0	0	0	0	0	0	0	0	0	0	0	0	0	0	0	0	0	0	0	0	0	0	0	0	0	0	0	0	1.6	0	0	0	0.61	1.27	0	0	0.49	1.31	0	0	0	0	0.88	0.38	1.42	0
HORVU3Hr1G007100	3.33	5.01	4.15	2.03	2.45	1.69	3.68	2.57	3.34	5.1	3.77	3.82	2.93	2.45	2.95	1.89	2.38	2.88	2.06	3.38	3.38	1.65	1.84	2.08	1.38	2.81	3.15	3.33	3.63	4.69	2.09	2.14	2.47	1.85	2.01	1.39	2.14	1.51	1.39	1.14	3	2.66	2.13	1.71	1.74	3.16	1.43	2.69	2.76	2.62	2.49	1.74	2.78	1.47	0.59	2.81	1.14	4.13	0.86	1.68	2.5	0.95	1.67	0.98	1.74	4.64	4.12	3.3	3.53	2.74	4.28	2.28	2.07	2.96	2.27	2	3.56	1.44	3.53	3.06	2.79	4.08	2.7	2.39	1.87	0.84	1.72	0.8	1.54	1.75	0.74	0	0.47	1.13	0.91	0.36	1.3	0.56	0.38	0.87	0.12	0.38	0.24	0.66	0.89	0.31	0.98	9.87	0.61	2.28	0	0	2.07	0.68	1.29	2.38	0	8.32	5.8	6.15	14.79	2.27	10.54	10.89	8.48	0	19.78	9.3	15.39	9.04	5.83	7.93	14.76	11.6	7.56	14.37	6.74	6.62	9.36	10.08	3.1	9.96	20.37	6.88	17.69	2.09	12.01	3.76	7.13	2.83	10.98	9.88	16.12	10.33	4.92	4.09	5.97	7.99	6.79	13.99	4.28	23.3	10.89	15.63	8.93	5.31	1.34	10.09	1.81	4.08	3.48	0	1.71	7.27	4.49	0	0	0	1.85	0	1.67	1.05	1.74	1.48	1.65	1.84	0.95	2.02	3.25	2	1.28	1.4	2.71	1.26	0.88	1.9	1.96	1.97	0.43	1.73	2	2.38	1.98	1.98	2.2	1.17	0.69	2.03	2.61	1.18	11.26	12.35	15.87	13.13	11.51	22.72	10.92	13.45	16.76	14.59	9.24	12.92	9.38	12.53	11.76	15.4	12.96	14.5
HORVU3Hr1G007110	1.04	0.5	0.58	0.79	0.44	0.39	0.27	0.54	0.98	1.31	1.42	1.16	0.79	0.8	1.05	0.76	1.09	1.11	0.23	0.59	0.72	0.68	0.81	0.98	1	0.91	0.32	0.59	0.52	0.58	0.46	0.53	0.45	0.8	0.41	0.12	0.37	0.18	0.19	0.54	0	0.17	0.34	0.81	0.16	0.29	0.45	0.57	0.58	0.42	0.68	0.54	0.36	2.82	3.17	1.53	2.58	2.08	3.08	1.72	1.62	2.43	2.23	2.39	2.26	3.11	3.9	3.24	2.83	4.75	3.17	3.15	1.07	1.99	3.34	1.02	2.58	2.17	3.14	1.99	6.83	4.05	3.08	3.32	2.3	1.22	1.86	0.33	1.43	1.69	1.6	0	0.33	0.74	0.73	1.13	0.37	0	0.6	1.12	0.67	0.48	0.57	1.13	0	0	1.93	0	0.49	0	0	0	0	0	0	0	0	0	0.16	0	0	0	0	0.11	0	0	0	0	0	0	0	0	0	0	0	0.34	0	0	0	0	0	0	0	0.12	0.07	0	0.12	0	0.26	0	0.51	0	0	0	0	0	0	0	0	0	0	0	0	0	0	0.6	0	0	0	0	0	0.72	0	0	0	0	0	0	0.27	0	0.65	1.36	1.09	1.37	0.64	0.26	0.89	0.39	0.54	1.91	1.33	0.65	1.23	1.15	1.65	1.12	1.72	1.14	1.49	0.99	0.86	1.66	1.22	1.08	1.78	1.35	1.07	1.6	1.05	0.83	3.33	4.53	4.31	4.25	4.05	6.64	4.22	4.33	3.81	3.13	2.87	4	3.38	3.37	4.57	4.61	2.93	3.91
HORVU3Hr1G007130	10.02	9.87	10.67	10.19	10.93	10.27	10.71	10.04	9.78	9.41	9.2	9.95	10.92	11.49	11.79	11.41	11.43	11.27	11.05	11.28	11.34	11.06	10.36	11.85	11.24	10.84	11.21	11.28	10.69	10.77	11.25	11.66	12.64	12.46	10.96	10.43	11.16	11.89	12.35	10.7	11.61	12.25	11.62	10.46	10.09	12.19	12.14	12.42	11.99	10.38	10.83	10.74	10.29	5.55	5.24	6.48	5.78	5.97	6.15	5.08	5.35	4.74	6.26	6.56	7.05	13.66	12.52	12.31	12.25	11.86	11.81	8.54	7.94	9.69	9.42	8.97	9.35	8.63	9.86	9.61	12.66	10.85	18.74	16.13	17.25	17.5	16.99	17.91	13.06	16.9	19.41	0	19.5	16.29	15.09	16.91	16.96	20.99	19.14	16.78	14.18	20.34	15.48	16.61	20	17.75	19.73	0	2.04	2.34	1.01	0.9	1.61	0.42	2.09	2.55	2.02	14.14	14.23	11.11	24.76	34.41	21.03	16.3	115.56	16.92	10.64	14.73	14.85	14.61	23.41	161.14	15.61	23.74	71.58	10.89	20.04	12.11	14.74	14.58	10.1	21.79	11.06	13.24	14.35	17.35	12.63	78.66	25.09	62.45	17.73	13	11.32	14.87	53.03	15.8	16.11	6.01	9.06	15.18	16.6	37.47	18.41	24.07	16.44	33.06	23.61	12.09	28.97	12.89	11.14	15.07	12.11	10.6	23.89	0	0	0	8.56	0	7.34	8.21	7.46	5.73	7.3	5.17	4.99	7.1	8.1	8.32	6.92	6.36	7.29	6.31	6.13	4.72	7	3.94	7.31	5.91	7.24	6.02	6.82	7.27	8.69	8.13	4.8	7.68	10.29	6.64	18.99	22.02	30.25	23.76	42.24	35.91	19.21	19.31	16.41	23.12	18.55	16.98	15.97	21.19	41.58	30.37	21.79	20.12
HORVU3Hr1G007580	0.16	0.14	0.33	0.28	0.68	0.4	0.43	0.6	0.43	0.51	0.39	0.33	0.11	0.17	0.07	0.25	0.23	0.06	0.25	0.4	0.21	0.12	0.16	0.09	0.06	0.26	0.24	0.12	0.35	0.2	0.22	0.09	0.13	0.05	0.14	0.17	0.17	0	0	0	0.29	0.18	0.27	0	0.1	0.15	0	0.05	0.17	0.2	0.14	0.03	0.17	5.81	7.65	3.71	4.55	5.42	4.77	7.74	3.92	6.06	7.69	5.12	9.7	0.63	0.46	0.26	0.96	0.68	0.71	0.52	0.5	0.56	2.72	1.11	1.33	0.29	0.62	0.34	1.05	0.6	1.09	0.62	1.96	1.33	3.84	57.53	80.44	82.98	71.69	0	0.81	11.27	96.83	232.24	40.42	2.2	4.2	9.01	233.05	12.77	97.45	0.72	6.93	3.1	6.22	0	0.19	0	0	0	0.07	0	0.48	0	0.19	0	0	0	0	0	0	0	0	0	0	0	0	0	0	0	0	0	0	0	0	0	0	0	0	0	0	0	0	0	0	0	0	0	0	0	0	0	0	0	0	0	0	0	0	0	0	0	0	0	0	0	0	0	0	0	0	0	0	0	0	0	0.74	0	1.25	0.6	1.68	2.8	0.56	3.93	6.7	0.48	1.22	0.04	0.18	0.9	0.5	0.24	0.36	3.16	0.37	5.91	0.41	0.94	0.71	0.1	0.84	0.16	2.29	0.15	2.27	0.44	0.1	0	0	0	0	0	0.01	0.08	0.1	0	0.01	0	0	0	0.04	0	0.05	0	0	0
HORVU3Hr1G007790	0.35	0.37	0.18	0.36	0.2	0.17	0.37	0.29	0.23	0.2	0.29	0.34	0.41	0.37	0.33	0.34	0.26	0.31	0.44	0.2	0.25	0.28	0.48	0.35	0.43	0.74	0.82	1	0.49	0.6	0.29	0.38	0.63	0.41	0.77	0.92	0.68	0.99	1.15	0.44	0.63	0.83	0.53	0.86	0.42	0.47	0.9	0.61	0.96	0.7	1.05	0.77	0.77	0.14	0.05	0.37	0.04	0.06	0.28	0.16	0.37	0	0.2	0.14	0.29	0.12	0	0.05	0.21	0.15	0.13	0.4	0.48	0.52	0.05	0.2	0.24	0.3	0.28	0.2	0.14	0.19	0.97	0.68	0.65	0.75	0.35	0.21	1.18	1.3	0.28	0	1.47	0.31	0.27	0.11	0.8	1.61	1.54	1.26	0.4	2.65	1.13	0.27	6.46	0.33	1.31	0	0	0	0	0	0	0	0.08	0	0.12	0	0.81	0.09	3.37	0	1.4	0	0	0	0	0.09	0	0	0	0	0	0	0	0	0	0.3	0	0	0.57	0	0	0.5	0.02	0	0	0.08	0.05	0	1.31	0.07	0	0.15	0	0.17	0	0	0	0.4	0.12	0	0	0	0	0.11	0.88	0.89	3.33	1.71	0.94	0	0.21	0	0	0	0	254.7	0.21	0	0	0.29	0.11	0.07	0	0.19	0.06	0.13	0.24	0.38	0.15	0.13	0.2	0.29	0.18	0.14	0.05	0	0.2	0.13	0.51	0	0.12	0.12	0.22	0.14	0.17	0.09	0.07	0.21	0.25	0.12	0.25	0.04	0.85	0.94	0.08	0.12	0.02	0.03	0.04	0.08	0.11	0.25	0.7	0	0.09	0.04
HORVU3Hr1G007990	0	0	0	0	0	0	0	0	0	0	0	0	0	0	0	0	0	0	0	0	0	0	0	0	0	0	0	0	0	0	0	0	0	0	0	0	0	0	0	0	0	0	0	0	0	0	0	0	0	0	0	0	0	0	0	0	0	0	0	0	0	0	0	0	0	0	0	0	0	0	0	0	0	0	0	0	0	0	0	0	0	0	0	0	0	0	0	0	0	0	0	0	0	0	0	0	0	0	0	0	0	0	0	0	0	0	0	0	0	0	0	0	0	0	0	0	0	0	0	0	0	0	0	0	0	0	0	0	0	0	0	0	0	0	0	0	0	0	0	0	0	0	0	0	0	0	0	0	0	0	0	0	0	0	0	0	0	0	0	0	0	0	0	0	0	0	0	0	0	0	0	0	0	0	0	0	0	0	0	0	0	0	0	0	0	0	0	0	0	0	0	0	0	0	0	0	0	0	0	0	0	0	0	0	0	0	0	0	0	0	0.46	0	0.22	0.3	0	0	0	0	0	0	0	0	0	0	0.26	0.39	0	0
HORVU3Hr1G013400	22.36	22.28	22.21	21.68	21.8	22.48	21.42	21.02	22.43	23.43	24.16	23.22	28.7	28.71	28.23	27.11	28.6	29.89	27.21	27.41	28.97	27	17.48	17.3	16.32	17.36	21.05	22.19	23.04	21.37	18.83	18.02	19.73	17.73	12.43	13.26	13.39	12.83	13.01	13.5	14.64	15.04	11.81	14.57	15.14	15.05	15.32	18.68	15.42	14.37	14.64	14.67	14.03	38.27	34.59	34.05	37.9	32.68	35.01	36.74	31.66	43.04	42.81	39.8	44.79	19.44	18.18	19.32	15.69	14.91	15.79	17.26	18.37	17.6	16.46	16.22	13.39	18.02	19.96	25.5	16.58	15.61	44.42	57.96	71.29	61.2	58.12	66.58	34.26	68.68	213.67	0	36.44	57.36	85.53	69.46	38.64	78.78	49.37	14.61	55.42	26.34	42.2	24.05	19.18	18.51	50.88	0	1.83	1.32	0.52	0.43	0.85	0.23	1.91	4.97	2.83	13.72	0	0	0	0	0	0.24	0	0	8.54	0	0	0	0	0.19	11.82	10.04	29.09	0	0.24	0.77	0.43	0	0	0	0	0	0	0.08	0.26	0.11	0	9.41	0	0	4.42	0.06	0	0	0	0	0	0.08	0	0.67	0	0.37	0	0	0	0.26	0	0	0	0.27	0	0	0	0	0	0	5.3	0	10.8	14.52	10.28	7.62	10.42	11.79	9.5	16.46	11.09	9.01	11.97	6.17	13.98	10.51	9.79	10.82	13.55	8.07	8.23	12.1	11.27	12.83	10.94	13	13.51	11.91	11.61	15.84	13.56	12.32	0.37	0.35	1.52	1.33	4.28	5.43	0.65	0.39	0.24	0.48	0.22	0.19	0.4	0.67	2.61	1.23	0.38	0.25
HORVU3Hr1G014910	0	0	0	0	0	0	0	0	0	0	0	0	0	0	0	0	0	0	0.05	0	0.02	0	0	0	0	0	0	0	0	0	0	0	0	0	0	0	0	0	0	0	0	0	0	0	0	0	0	0	0	0	0	0	0	0	0	0	0	0	0	0	0	0	0	0	0	0	0	0	0	0	0	0	0	0	0	0	0	0	0	0	0	0	0	0	0	0	0	0	0	0	0	0	0	0	0	0	0	0	0	0	0	0	0	0	0	0	0	0	0.04	0.14	0.1	0	0.09	0	0	0	0.1	0	0	0	0	0	0	0	0	0	0	0	0	0	0	0	0	0	0	0	0	0	0	0	0	0	0	0	0	0	0	0	0	0	0	0	0	0	0	0	0	0	0	0	0	0	0	0	0	0	0	0	0	0	0	0	0	0	0	0	0	0	0	0	0	0	0	0	0	0	0	0	0	0	0	0	0	0	0	0	0	0	0	0	0	0	0	0	0	0	0	0	0	0	0	0	0	0	0	0	0	0	0	0.01	0	0	0.02	0	0	0	0	0
HORVU3Hr1G015000	0	0	0	0	0	0	0	0	0	0	0	0	0	0	0	0	0	0	0	0	0	0	0	0	0	0	0	0	0	0	0	0	0	0	0	0	0	0	0	0	0	0	0	0	0	0	0	0	0	0	0	0	0	0	0	0	0	0	0	0	0	0	0	0	0	0	0	0	0	0	0	0	0	0	0	0	0	0	0	0	0	0	0	0	0	0	0	0	0	0	0	0	0	0	0	0	0	0	0	0	0	0	0	0	0	0	0	0	0	0	0	0	0	0	0	0	0	0	0	0	0	0	0	0	0	0	0	0	0	0	0	0	0	0	0	0	0	0	0	0	0	0	0	0	0	0	0	0	0	0	0	0	0	0	0	0	0	0	0	0	0	0	0	0	0	0	0	0	0	0	0	0	0	0	0	0	0	0	0	0	0	0	0	0	0	0	0	0	0	0	0	0	0	0	0	0	0	0	0	0	0	0	0	0	0	0	0	0	0	0	0	0	0	0	0	0	0	0	0	0	0	0	0	0	0	0	0	0
HORVU3Hr1G016180	0.69	0.52	0.36	0.45	0.55	0.47	0.31	0.54	0.86	1.05	0.96	0.86	1.13	0.93	2.64	3.01	2.27	2.39	1.44	1.54	1.16	2.04	2.21	2.6	2.12	2.37	1	1.48	1.23	1.36	2.11	2.97	2.37	2.43	2.64	2.86	3.1	3.82	4.36	2.55	4.43	2.42	2.01	2.8	2.8	2.58	2.38	2.55	2.44	2.51	3.46	3.4	2.98	0.96	0.59	0.26	1.22	1.31	0.8	0.51	0.2	0.98	1.53	1.27	1.44	1.4	1.16	1.46	0.98	1.2	0.76	1.63	1.71	1.62	1.25	1.19	0.66	1.15	0.53	0.48	1	0.74	3.53	5.2	4.88	6	2.93	2.42	0.83	5.6	1.12	0	3.03	3.51	0.85	1.82	0.78	1.96	1.8	1.52	0.87	4.31	0.78	3.54	2.8	4.13	2.28	6.01	0.05	0	0	0	0	0	0	0.11	0	0	0	0	0	0	0	0	0	0	0	0	0	0	0	0	0	0	0	0	0	0	0	0	0	0	0	0	0	0	0	0	0	0	0	0	0	0	0	0	0	0	0	0	0	0	0	0	0	0	0	0.09	0	0	0	0	0	0	0	0	0	0	4.2	0	1.94	1.98	1.73	1.5	1.55	1.42	1.29	3.34	1.51	2.06	1.94	1.59	2.33	2.14	2.29	1.57	2.55	1.47	2.14	1.8	4.02	2.52	2.1	2.46	3.22	1.91	2.02	3.1	3.9	3.24	0.26	0.26	0.35	0.26	0.9	0.81	0.59	0.55	0.32	0.42	0.43	0.36	0.84	0.67	0.51	0.47	0.13	0.24
HORVU3Hr1G016360	5.42	5.57	5.54	5.78	6.21	6.01	6.21	6.4	6.84	5.95	6.61	5.69	5.3	4.94	5.87	5.96	5.44	5.52	4.6	5.29	4.48	5.05	3.69	3.73	3.08	3.61	4.54	4.66	4.03	4.17	3.68	3.84	3.95	4.16	3.14	3.4	3.36	3.94	4.06	3.25	3	2.94	2.94	3.34	3.55	3.12	4.13	3.56	3.69	2.56	2.73	2.93	3.1	2.64	2.34	2.61	3.07	2.34	2.58	3.26	1.91	3.16	2.42	3.6	2.75	4.14	4.11	5.08	4.17	3.48	2.66	3.38	4.12	3.9	3.9	3.35	4.35	3.34	3.86	3.68	4.31	3.16	7.22	7.43	7.48	6.67	4.02	4.66	6.04	5.8	5.44	0	5.21	4.83	7.28	6.08	8.95	11.98	8.38	9.26	7.33	8.94	8.42	4.62	8.04	7.52	5.68	8.54	10.97	4.45	3.31	2.26	4.02	2.61	9.49	2.52	4.96	1.22	2.41	4.47	3.34	0.89	3.37	3.56	1.07	0	5.53	1.43	3.27	4.28	1.04	3.41	5.78	13.61	0.91	11.23	4.4	3.27	1.08	2.31	1.49	1.17	0.72	2.5	0.36	0.19	16.03	0.56	0.21	7.98	2	6.45	6.16	12.51	2.2	2.65	4.3	5.73	3.24	1.52	2.26	0.98	1.18	0.16	0.54	0	1.03	1.35	0.57	1.15	1.13	0.29	0.17	1.45	2.43	0	0	0	4.46	0	4.34	3.57	3.39	3.12	4.66	3.55	2.93	3.69	4.22	4.11	4.22	5.2	4.86	3.6	3.37	4.05	4.48	3.02	3.89	3.7	3.03	4.33	4.62	4.18	3.85	4.61	3.24	4.74	5.71	4.06	5.89	5.16	6.44	5.43	7.56	8.03	4.22	5.17	6.07	7.36	6.32	7.1	3.65	4.86	9.13	6.87	7.43	5.77
ENSRNA049434419	0	0	0	0	0	0	0	0	0	0	0	0	0	0	0	0	0	0	0	0	0	0	0	0	0	0	0	0	0	0	0	0	0	0	0	0	0	0	0	0	0	0	0	0	0	0	0	0	0	0	0	0	0	0	0	0	0	0	0	0	0	0	0	0	0	0	0	0	0	0	0	0	0	0	0	0	0	0	0	0	0	0	0	0	0	0	0	0	0	0	0	0	0	0	0	0	0	0	0	0	0	0	0	0	0	0	0	0	0	0	0	0	0	0	0	0	0	0	0	0	0	0	0	0	0	0	0	0	0	0	0	0	0	0	0	0	0	0	0	0	0	0	0	0	0	0	0	0	0	0	0	0	0	0	0	0	0	0	0	0	0	0	0	0	0	0	0	0	0	0	0	0	0	0	0	0	0	0	0	0	0	0	0	0	0	0	0	0	0	0	0	0	0	0	0	0	0	0	0	0	0	0	0	0	0	0	0	0	0	0	0	0	0	0	0	0	0	0	0	0	0	0	0	0	0	0	0	0
HORVU3Hr1G017610	6.61	5.65	6.39	5.82	5.94	6.68	5.95	6.56	8.18	8.01	6.94	8.47	6.1	5.99	5.13	4.97	5.3	5.13	4.18	4.19	4.76	4.83	3.77	4.62	4.42	3.99	5.22	5.69	5.6	5.35	4.57	4.4	4.99	5.13	4.78	5.11	5.62	4.72	4.48	6.01	4.59	4.97	3.66	4.82	4.47	5.44	5.83	5.58	4.78	4.78	4.41	4.71	5.18	3.37	3.77	5.55	3.76	6.05	5.12	4.75	4.49	5.2	5.18	6.64	5.67	6.2	6.92	6.72	8.23	8.41	7.29	7.55	7.2	6.61	6.32	8.76	6.77	7.26	5.97	8.81	7.64	6.56	7.77	6.92	5.68	7.9	8.03	10.43	8.84	7.07	13.56	0	8.22	7.95	8.92	9.36	13.01	11.27	12.67	5.29	9.43	10.13	9.82	8.73	20.72	6.41	8.99	0	1.17	0.74	0.49	0.64	0.52	0.54	1.15	2.72	0.95	37.1	8.29	25.84	20.76	5.97	17.74	19.08	16.04	8.43	35.02	9.69	32.91	34.56	12.17	6.37	57.79	27.58	23.92	16	17.4	14.55	22.3	49.31	3.7	18.1	8.62	8.8	9.9	3.02	21.71	6.09	22.6	20.42	13.01	24.34	23.48	24.45	9.9	12.08	12.87	33.14	15.76	15.11	12.39	13.81	18.32	10.34	14.14	240.85	3.35	13.14	6.96	5	13.27	8.64	4.54	12.05	8.77	0	0	0	4.53	0	4.22	5.16	5.2	5.01	5.37	3.78	2.3	4.26	4.3	4.66	4.37	4.04	5.39	3.68	4.65	3.5	4.44	3.25	4.07	4.38	4.22	4.63	4.34	3.81	3.78	4.26	3.97	3.33	4.46	3.68	9.1	7.3	12.56	9.59	12.09	12.05	7.13	7.81	7.5	6.83	5.42	5.76	7.06	9.37	11.71	9.58	7.47	5.82
HORVU3Hr1G017630	11.91	11.7	11.82	12.44	9.65	10.38	10.81	11.83	12.32	9.78	10.65	10.98	17.56	16.77	13.7	13.52	14.16	13.81	15.06	14.36	15.34	16.42	27.6	25.99	27.8	28.15	34.69	34.69	33.98	34.99	27.86	28.73	26.97	29.23	39.28	32.78	34.27	32.59	40.35	32.36	32.04	30.94	37.89	36.04	32.87	33.94	31.21	32.76	35.29	32.85	33.71	31.7	33.14	7.05	6.35	9.71	7.11	6.43	7.31	7.24	6.77	5.71	11.58	11.07	13.46	10.32	7.43	10.83	15.01	15.58	15.7	17.84	17.31	16.08	17.95	18.97	18.45	10.81	13.02	11.85	11.16	11.27	14.59	14.79	14.29	10.21	100.42	100.13	222.79	94.1	123.9	0	87.81	102.38	112.54	186.38	179.26	96.58	115.18	408.65	98.7	38.14	184.93	246.12	71.38	30.51	72.82	0	4.25	2.41	1.05	0.91	1.86	0.11	2.93	0.29	3.22	0	0	0.04	0	0	0	0	0	0	0	0	0	0	1.32	0	0.09	0	0	0	1.74	0.36	2.25	0	0	0	0	0	0	0	0.33	0.55	0	0	0	0.01	0	0	0	0.21	1.48	0	0	0	0.54	2.52	0	0	0	0	0	0.38	0	0	0.15	0	0	0	0	0	0	0	21.22	0	13.71	14.04	8.9	9.02	8.69	9.06	5.83	14.19	7.2	12.49	10.74	6.87	12.79	12.19	8.71	5.43	7.01	5.16	7.97	11.98	9.9	10.66	8.04	11.75	9.56	16.08	7.09	12.39	17.04	10.75	22.05	15.93	16.07	16.75	5.77	6.38	28.54	22.42	14.25	17.04	12.51	17.06	19.66	20.3	5.75	14.41	11.3	14.48
HORVU3Hr1G019010	55.75	61.53	59.68	59.52	59.16	56.62	60.64	54.24	62.35	60.8	60.46	60.77	62	63.96	65.1	63.22	64.38	61.49	68.34	72.28	67.3	67.15	73.15	68.02	65.56	68.92	60.61	62.49	59.18	61.43	67.01	65.64	66.32	68.36	59.95	61.74	63.5	60.79	63.49	64.07	61.76	64.38	67.18	63.93	67.38	67.45	68	64.93	70.92	63.63	64.28	66.21	66.23	21.7	22.19	21.15	22.42	21.8	24.48	20.06	19.73	23.08	24.74	25.44	24.15	41.61	45.12	39.57	39.88	37.9	42.68	44.54	42.6	45.13	38.65	43.46	41.71	40.86	42.64	40.12	41.17	40.15	70.9	80.36	78.64	81.36	64.78	89.7	62.71	78.59	83.11	0	86.27	75.23	70.15	70.47	97.69	81.69	74.01	76.51	67.56	82.57	72.7	71.65	55.72	76.27	71.79	20.69	31.52	62.12	30.43	11.44	38.13	9.59	20.5	21.88	28.49	107.48	262.45	132.85	116.42	145.47	159.56	160.57	178.29	147.65	139.97	170.28	85.34	104.13	140.57	137.2	94.5	104.89	66.43	135.07	143.63	170.63	182.39	206.13	185.88	176.9	131.86	185.31	226.01	127.19	148.94	109.29	137.89	87.84	87.33	163.74	128.49	140.77	140.27	133.47	105.61	112.48	117.24	239.93	190.61	152.05	182.07	152.75	238.28	83.13	149.56	242.16	211.37	212.12	200.45	216.89	254.37	253.96	212.36	0	0	0	25.96	0	36.64	38.12	39.29	31.99	42.76	27.88	22.16	36.46	38.78	49.54	45.27	35.1	44.02	38.55	37.8	30.78	35.09	24.5	38.79	41.08	37.83	40.34	34.91	40.08	40.59	41.59	27.7	45.03	49.91	47.28	93.57	65.87	77.19	67.96	90.47	87.05	75.22	82.78	68.34	61.88	88.42	97.79	64.96	72.15	88.56	72.75	61.92	73.49
HORVU3Hr1G019040	0	0	0	0	0	0	0	0	0	0	0	0	0.33	0	0	0	0	0	0	0	0	0	0	0	0	0	0	0	0	0	0	0	0	0	0	0	0	0	0	0	0	0	0	0	0	0	0	0	0	0	0	0	0	0	0	0	0	0	0	0	0	0	0	0	0	0	0	0	0	0	0	0	0	0	0	0	0	0	0	0	0	0	0	0	0	0	0	0	0	0	0	0	0	0	0	0	0	0	0	0	0	0	0	0	0	0	0	0	0	0	0	0	0	0	0	0	0	0	0	0	0	0	0.35	0	0	0	0	0	1.34	0	0	0	0	0	0	0	0	0	0	0	0	0	0	0	0.41	0	0	0	0.06	0	0	0	0	0	0	0	0	0	0	0	0	0	0	0	0	0	0	0	0	0	0	0	0	0	0	0	0	0	0	0	0	0	0	0	0	0	0	0	0	0	0	0	0	0	0	0	0	0	0	0	0	0	0	0	0	0	0	0	0	0	0	0	0	0	0	0	0	0	0	0	0	0	0	0	0	0	0	0
HORVU3Hr1G020090	0.02	0.02	0	0	0.05	0.07	0.07	0.05	0.03	0	0.13	0.11	0.11	0.22	0.19	0.11	0.1	0.11	0.2	0.13	0.3	0.07	0.11	0.13	0.16	0.08	0.08	0.07	0.1	0.12	0.09	0.06	0.04	0.08	0.08	0.13	0.11	0	0	0.22	0.16	0.05	0.15	0.1	0.29	0	0	0	0	0.21	0.08	0.13	0.04	0.05	0	0	0.21	0.37	0.15	0.06	0	0.09	0.24	0.15	0.25	0.2	0	0.12	0.07	0.03	0.1	0.99	0.93	1.15	0.07	0.52	0.2	0.44	0.31	0.27	0.24	0	0	0	0	0	0	0.04	0.09	0.16	0	0	0.71	0	1.28	0.46	0.99	0.15	0	0.46	1.86	0.38	0.33	0.64	0.17	0.47	0.35	0	0	0	0	0	0	0	0	0	0	0	0	0	0	0	0	0	0	0	0	0	0	0	0	0	0	0	0	0	0	0	0	0	0	0	0	0	0	0.07	0	0	0	0	0	0	0	0	0	0	0	0	0	0	0	0	0	0	0	0	0	0	0	0	0	0	0	0	0	0	0	14.33	0.17	0	0.07	0.15	0.08	0	0.1	0.04	0	0.11	0.12	0.06	0.06	0	0.04	0.05	0.04	0	0	0	0	0.05	0	0	0	0	0.12	0	0	0	0.11	0	0.86	0.04	0.02	0.01	0	0	0.54	0.06	0.08	0.09	0.06	0.1	5.25	2.97	0.02	0.1	0	0.08
HORVU3Hr1G020800	0.08	0.04	0.09	0.15	0.16	0.1	0.06	0.07	0.09	0.09	0.08	0.11	0.31	0.33	0.3	0.34	0.16	0.18	0.23	0.11	0.24	0.38	0.45	0.43	0.4	0.32	0.31	0.34	0.44	0.42	0.43	0.65	0.64	0.72	0.83	0.76	0.73	0.78	0.75	0.52	0.67	0.66	0.82	0.65	0.96	0.56	0.65	0.66	0.59	0.65	0.75	0.77	0.81	0.02	0.04	0.06	0	0.07	0	0.05	0.09	0.05	0.05	0.07	0.07	0	0	0	0	0	0	0	0	0	0	0	0	0	0	0.02	0	0	0.41	0.19	0.38	0.35	0.04	0.11	0	0.05	0	0	0.26	0.05	0.35	0	0.12	0	0.06	0.17	0	0.11	0.03	0	0.4	0.11	0.05	0	0	0	0.03	0	0	0	0.22	0.42	0	0	0	0	0	0	0	0	0	0	0	0	0	0	0	0	0	0	0.19	0	0	0	0	0	0	0	0	0	0	0	0	0	0	0	0	0	0	0	0	0	0	0	0	0	0	0	0	0	0	0	0	0	0	0	0	0	0	0	0	0	0	0	0	0	0.06	0.03	0	0.03	0	0	0.09	0	0	0	0	0	0	0.03	0	0	0.03	0	0	0.06	0	0	0.03	0	0	0	0	0.04	0	0	0	0	0	0	0	0	0.02	0.02	0	0	0	0	0.02	0.03	0.04	0.02	0	0
HORVU3Hr1G022020	49.44	52.36	51.25	50.49	59.85	58.16	57.87	59.37	47.34	45.69	46.78	48.83	55.71	53.1	53.99	55.45	53.27	54.69	54.89	54.65	52.76	55.15	56.12	56.91	54.15	57.45	49.9	48.4	49.67	52.19	53.35	52.42	51.94	52.06	53.4	55.78	55.8	54.46	54.81	56.1	54.35	52.7	47.36	55.73	55.1	57.25	52.47	54.02	53.53	51.89	53.38	54.31	55.99	27.68	32.17	31.61	28.59	27.86	29.68	32.86	33.15	31.25	30.62	32.35	33.21	36.15	31.26	30.34	33.62	34.49	36.87	33.85	32.16	35.47	33.23	29.97	33.34	32.64	29.11	33.87	35.3	30.57	36.95	30.66	33.74	30.61	63.32	78.16	67.03	55.91	60.66	0	51.4	79.92	74.04	78.44	75.99	49.46	58.48	82.86	73.36	69.88	77.66	70.65	70.32	48.98	65.83	22.81	26.47	75.41	41.2	47.74	46.25	32.58	34.1	14.39	39.82	18.59	17.89	10.42	25.69	18.51	15.2	10.59	16.92	66.25	14.64	18.31	12.68	5.26	4.33	8.69	12.17	19.01	15.55	16.69	7.08	7.4	7.15	8.03	12.32	6.26	23.04	18.12	25.8	6.67	12.14	8.3	13.03	20.22	27.94	12.11	13.59	21.67	6.04	8.97	5.88	5.05	6.9	9.85	9.01	12.81	7.1	12.08	9.95	6.64	3.83	16.89	10.86	6.72	18.55	6.64	9.55	18.75	32.21	0	0	0	54.33	0	58.12	59.95	57.8	50.81	48.84	46.75	44.38	54.25	48.6	67.46	54.15	54.24	51.32	64.31	63.64	46.9	48.29	44.1	54.9	54.79	69.94	49.93	59.63	64.73	62.25	71.59	44.63	55.24	61.9	63.53	92.09	82.35	61.24	69.6	82.03	82.69	77.56	86.35	102.22	95.79	96.66	134.28	78.04	70.12	93.01	73.88	106.41	91.15
HORVU3Hr1G022030	19.44	20.92	19.92	18.2	20.9	19.94	19.76	21.01	15.03	14.88	14.68	15.13	22.45	23.42	23.11	22.15	22.01	22.86	24.65	24.9	24.02	24.42	23.98	24.81	22.63	24.23	24.7	26.64	25.15	24.38	23.65	24.37	23.29	23.21	25.29	26.59	26.16	26.29	26.63	26.12	25.28	24.75	24.62	25.78	24.98	25.92	24.93	26.3	26.03	24.4	25.41	24.34	25.08	8.28	9.03	7.95	10.17	11.22	10.88	10.09	8.8	10.82	11.37	12.78	13.51	17.05	14.25	13.67	18.7	18.29	16.71	16.33	15.05	15.83	15.16	14.59	14.87	15.76	14.99	15.72	15	14.58	18.5	18.4	19.88	17.18	45.41	42.57	70.34	58.56	45.36	0	42.47	51.72	57.1	93.15	41.15	40.49	49.75	86.61	92.45	43.38	60.08	63.33	37.06	39.03	37.67	6.34	9.55	15.97	8.85	6.06	8.52	5.51	13.44	8.88	10.33	8.52	15.91	6.06	7.21	10.49	10.4	5.75	39.09	7.01	9.03	12.97	8.91	6.21	8.04	5.56	8.25	12.52	5.32	8.01	16.82	19.64	17.45	12.94	13.65	17.1	13.41	12.95	17.99	15.84	7.72	15.99	13.19	15.55	16.15	12.74	9.14	9.24	8.71	9.1	5.63	10.82	5.83	11.73	14.45	9.16	6.5	23.44	18.72	13.91	8.24	15.29	12.68	14.08	19.91	9.79	11.09	16.84	13.9	0	0	0	18.13	0	20.53	20.56	23.23	14.01	15.92	13.61	11.55	18.78	17.37	19.71	16	16.88	13.69	16.98	17.54	10.32	14.45	9.74	16.38	14.53	21.27	17.4	15.86	20.9	22.18	21.46	11.47	20.54	23.63	19.96	52.55	59.79	46.73	51.06	36.99	42.08	53.51	47.06	70.75	75.79	79.68	81.62	51.83	51.24	46.39	54.31	69.48	78.35
HORVU3Hr1G022140	0.01	0	0	0	0	0.01	0	0	0.01	0	0	0.01	0	0.01	0	0	0.01	0	0	0	0	0	0	0	0	0	0.01	0.02	0	0	0	0.01	0	0	0	0	0	0	0	0	0	0.04	0	0	0	0.03	0.03	0	0	0.01	0	0	0	0	0	0	0	0	0	0	0	0	0	0	0	0	0	0	0	0	0	0	0	0	0	0	0	0	0	0	0	0	0	0	0	0	0	0	0	0.02	0	0	0	0	0	0	0	0	0	0	0	0	0	0	0	0	0	0	0.01	0.03	0	0	0	0	0	0	0	11.56	30.74	47.2	5.8	3.68	19.67	72.06	6.86	10.29	13.15	15.25	20.71	30.21	33.6	6.27	10.99	3.62	1.81	25.51	22.6	18.25	22.23	38.73	24.29	22.41	10.1	17.87	24.6	24.75	32.68	15.78	24.11	6.71	9.62	41.41	25.58	24.34	23.51	29.49	72.79	34.38	85.69	41.26	34.42	13.99	24.78	14.1	17.62	2.72	33.32	29.76	14.73	40.68	24.9	14.35	25.16	8.55	6.7	0	0	12.53	0.02	0	0	0	0	0	0	0	0	0	0	0	0	0	0	0	0	0	0	0	0	0	0	0	0	0	0	0	0	0	0	0	0	0	0.01	0	0.02	0.02	0	0	0	0	0	0.01	0	0	0	0	0.03	0
HORVU3Hr1G022780	20.65	22.9	20.73	20.12	21.3	26.59	22.44	21.13	9.19	8.92	9.01	9.4	32.53	34.6	45.31	39.25	40.39	42.37	37.08	37.77	40.16	37.85	42.28	42.22	42.08	45.02	36.36	38.71	37.59	37.89	49.93	50.68	49.65	51.65	38.6	38.11	41.17	43.74	39.73	35.8	41.44	41.05	38.81	46.9	39.73	42.72	49.68	46.71	39.1	40.83	40.42	39.82	37.4	0.41	0.21	0.38	7.12	2.18	1.57	1.3	0.84	5.3	3.91	3.47	3.6	2.26	3.53	2.81	1.07	0.52	1.03	8.75	2.89	9.08	1.65	2.01	1.59	3.06	2.15	5.49	0.61	0.49	4.5	5.23	5.61	16.64	17.36	18.87	7.68	20.76	11.23	0	49.5	18	9.35	4.13	2.05	31.26	4.81	9.98	7.73	4.26	16.29	8.22	16.69	27.01	40.15	0	1.97	1.35	0.36	0	0.5	0	1.74	1.99	2.94	0	0.03	0.36	0	0	0	0.48	0	0	0.55	0.22	2.17	0.96	10.34	0.61	0	7.39	19.79	0.05	2.69	0.38	1.84	0	0.46	0.43	4.69	0.78	0.93	1.08	0.21	0.68	1.84	4.67	0	0.08	17.71	0.26	1.22	2.86	0.89	1.07	0.39	0	3.31	0.45	0.32	10.28	0.41	0	0.52	0.32	0.44	0.06	1.15	1.87	0	0.56	0	0	0	0	0.92	0	1.44	2.84	2.55	1.07	1.23	0.33	0.66	11.12	0.6	4.82	3.73	2.15	7.03	4.64	2.44	0.27	2.6	0.3	2.21	2.57	3.99	1.7	2.29	3.37	4.18	7.03	1.38	2.57	6.08	5.72	0.04	0.02	0.09	0.25	0.92	0.4	0.03	0	0.08	0.28	0.17	0.06	0.03	0	0.27	0.13	0.08	0.04
HORVU3Hr1G022840	0	0	0.06	0.03	0	0	0	0	0.03	0.02	0.06	0.03	0	0	0	0	0	0	0	0	0	0.02	0	0	0	0	0.05	0	0.11	0.05	0.03	0	0	0	0	0	0	0	0	0	0	0	0	0	0	0	0	0	0	0.04	0	0	0	1.61	2.05	1.6	1.43	1.88	1.66	1.43	1.31	1.33	0.78	0.89	1.2	1.3	0.85	0.77	2.12	1.34	1.32	1.06	1.2	0.81	1.07	1.35	0.86	0.9	1.06	1	0.75	1.39	8.9	11.8	12.69	10.62	0.3	0.83	0.72	4.26	2.62	0	1.33	0.07	0.19	0.48	0.2	2.13	5.54	0.27	0.37	0.24	0.54	0.06	1.08	2.29	2.25	0	0.43	0.34	0	0	0.15	0.39	0.09	0	0	546.46	0	0.07	0.45	0	0	0.4	0	0	567.06	0	1.27	11.41	0	1.37	619.95	1458.93	925.86	0.34	0	0.08	2.07	0	0	0.1	68.08	0.15	56.54	1.42	0.07	0	283.45	1134.83	0	0.04	512.68	0.06	0.26	0	0.31	8.91	1.34	0	0	0.52	3.47	57.57	30.96	0	0	0	0.51	0	0	0	1.96	7.84	0	0	0	0	3.34	0	0.26	0.2	0.21	0.69	0.2	0.5	0.6	0.4	0.45	0.04	0.31	0.53	0.68	0.22	0.78	1.98	1.37	0.99	0.44	0.34	0.52	0.6	0.82	0.14	0.3	0.69	1.23	0.77	0.67	0.42	0.09	0.06	0.11	0.08	0	0.03	0.64	0.21	0.02	0.06	0.04	0.06	0.94	0.48	0	0.04	0	0.03
HORVU3Hr1G022900	0.04	0.1	0.03	0.04	0.11	0.08	0.09	0.16	0.09	0.06	0.07	0.04	0.14	0.05	0.05	0.05	0.08	0.05	0.07	0.04	0.07	0.03	0.08	0.04	0.06	0.08	0.09	0.05	0.07	0.07	0.08	0.11	0.08	0.09	0.1	0.02	0.11	0.12	0.11	0.06	0	0.07	0.16	0.07	0.07	0.1	0.12	0.19	0.06	0.1	0.16	0.1	0.09	0.03	0.04	0.04	0.02	0.04	0.08	0.03	0.1	0.07	0.03	0.07	0.07	0	0.1	0.02	0.11	0.07	0.07	0	0.05	0.02	0.07	0	0	0.03	0.02	0	0.09	0.25	2.43	2.24	2.85	2.62	0.23	0.12	1.24	0.45	0.16	0	0.14	0.55	0.24	1.66	0.17	0.18	0.04	1.18	0.56	0.95	0.67	0.39	0.26	0.69	0.15	2.39	1.05	2.04	0.34	0.74	1.26	0.71	0.97	0.68	0.94	0.6	2.41	5.44	1.58	0	1.86	4.13	3.33	0	0.19	3.05	2.33	2.73	1.04	7.8	0.2	0.02	0	1.05	4.12	0.1	0.96	1.4	0.74	0.5	0.12	1.48	0.05	0	1.23	2.66	0.1	0.06	0.57	1.98	0.04	1.94	9.18	2.02	0.85	2.73	6.74	2.14	1.05	2.83	0.98	0.01	0.05	0.42	0.82	1.17	0	0.09	0	0.09	0.01	0	4.97	0	0	2.91	0.09	0	0.01	0.05	0.03	0.04	0.01	0.01	0.01	0.11	0.02	0.03	0	0.03	0.01	0.06	0.01	0.06	0.04	0	0.03	0	0.01	0.02	0.03	0	0.1	0	0.04	0	0.01	0	14.74	25.66	43.75	26.32	78.51	91.09	12.16	14.96	16.55	26.42	23.8	19.75	11.52	17.63	72.18	39.22	22.68	16.16
HORVU3Hr1G023740	5.33	4.56	4.5	4.91	6.79	7.16	6.52	5.64	7.46	6.84	6.28	6.55	4.16	4.99	3.98	3.78	4.52	4.85	4.39	4.52	3.58	4.42	5.32	6.54	5.76	6.16	5.95	5.51	5.94	5.73	6.17	6.71	6.24	5.87	7.13	8.42	7.67	5.83	8.13	6.24	6.88	5.69	5.74	5.06	6.63	6.88	6.13	7.7	7.99	6.33	5.9	5.97	6.06	1.66	1.61	2.28	1.79	2.23	2.11	2.55	1.94	2.53	1.92	2.2	2.16	1.49	1.33	1.7	1.75	1.49	1.99	1.18	1.88	1.7	1.44	2.12	2.01	2.29	1.75	1.72	1.53	2.25	5.99	6.22	5.38	5.95	6.09	10.74	7.62	10.03	15.01	0	3.07	7.37	8.5	6.16	12.83	3.41	5.83	5.07	14.51	9.91	6.63	4.72	11.54	7.5	5.78	0	0.26	0	0	0	0.19	0	0.2	0.12	0.65	3.73	8.07	0.56	1.18	17.93	0.07	21.54	8.96	17.54	3.32	14.29	5.08	2.65	6.08	13.59	3.3	1.45	4.68	0.72	0.41	1.2	7.39	1.49	0.39	0.13	11.54	0.47	11.51	12.66	4.75	3.67	5.18	3.7	1	0.43	3.37	0.51	10.48	0.84	2.55	0.96	22.2	12.18	0.15	5.79	19.03	9.38	16.04	12.73	6.62	10.19	0.66	0	0	12.92	15.96	19.31	18.63	0	0	0	2.13	0	1.7	1.41	1.42	1.88	1.83	1.54	2.14	1.57	1.62	0.38	0.76	0.72	1.26	1.14	0.69	0.69	0.9	1.08	1.09	0.28	1.51	1.03	1.78	2.1	1.3	2.23	1.97	1.12	1.91	0.85	202.81	125.16	77.76	84.48	116.58	108.99	142.99	180.69	143.87	59.86	150.3	184.35	141.81	135.46	116.92	65.67	104.15	110.02
HORVU3Hr1G024470	12.84	12.39	12.99	12.47	11.84	11.82	12.73	12.23	17.96	17.26	17.73	18.11	10.83	11.82	8.82	8.26	9.22	8.59	8.65	9.54	8.31	8.45	8.91	8.54	8.53	7.95	8.36	8.26	7.48	7.33	9.92	10.94	11.87	10.76	9.46	10.07	9.24	8.64	11.42	10.45	9.96	7.92	8.36	9.33	8.86	7.76	9.71	8.08	9	7.73	7.77	7.68	7.57	46.62	48.05	38.29	42.04	46.21	42.39	41.53	34.96	44.53	50.55	49.76	51.15	29.76	31.6	30.18	21.52	20.25	18.93	39.18	38.76	41.13	44.38	43.11	44.52	38.59	41.57	45.03	22.73	22.22	7.65	10.74	11.87	10.83	9.22	8.8	3.92	7.64	14.19	0	9.17	3.54	4.41	2.75	8.16	19.45	10.98	4.98	9.86	4.34	4.66	7.89	9.27	9.18	12.03	9.02	9.7	2.11	0.5	0.51	1.16	0	0.71	0.36	0.1	0	0.04	0.12	1.27	0	1.04	0.06	0	0	0	0	0.45	0.38	0	0	0.06	0	0	0	0	0.91	0	0	0.75	0	0	0.26	0	0	0.54	0	0	0	0	0	0	0.16	0	0.68	0.26	0	0	0	0.53	0	0.06	0	0	0.31	0	0.05	2.61	0.64	0.48	0	0	0	0	0	0	0	29.1	0	56.75	66.65	62.16	60.99	54.16	67.86	56.94	48.71	56.28	47.36	57.23	55.41	36.95	55.78	67.82	63.32	57.75	59.55	49.28	52.63	68.75	53.51	63.83	56.01	63.85	64.8	62.13	63.29	36.05	61.26	2.38	3.18	7.17	6.39	3.2	2.39	4.76	2.93	3.29	7.13	2.22	1.76	2.18	4.42	3.41	7	3.79	2.81
HORVU3Hr1G024660	15.68	15.41	14.93	15.85	18.92	18.31	17.45	17.59	10.86	11.1	10.11	11.54	45.67	42.46	50.02	49.34	48.42	46.49	37.51	38.85	39.42	38.06	48.78	49.61	44.92	45.83	42.58	43.28	43.3	45.74	42.81	41.39	40.58	41.1	26.64	25.68	26.61	29.11	30.48	29.14	26.44	30.05	28.4	30.87	28.91	27.18	24.06	26.41	27.04	29.05	29.36	29.18	31.07	0.55	1.04	0.54	2	2.26	1.11	0.83	0.83	0.57	2.36	1.96	2.38	1.15	1.63	1.7	0.55	0.66	0.42	2.19	2.24	2.38	1.84	1.66	1.84	0.91	1.5	1.4	0.46	0.58	0.21	0.08	0.04	0.04	3.42	1	21.23	2.53	4.79	0	30.63	16.53	40.3	0.76	3.51	16.68	19.03	14.17	9.37	3.43	35.33	1.78	35.69	11.39	38.64	4.01	0.22	0	0	0	0.1	0	0	0	0.09	0	0.07	0	0	0	1.78	0	0	0	0	0	0	0	0	0	0.17	0	0	0	0	0	0.36	0	3.59	1.21	0	1.89	0.03	0	0	0	0	0	0.59	0.11	0	0.05	0	0	0	0	0	0	0.24	0	0	0	0	0	0.14	0	0.78	0.62	0.79	0.23	0	0	0.08	0	0	0	0.73	0	0.61	1.5	1.08	0.86	0.77	0.36	0.5	0.68	0.94	1.29	1.13	0.52	0.65	0.79	0.44	0.33	1.31	0.45	0.86	1.48	1.02	0.57	1.19	0.77	1.24	1.33	0.73	1.04	0.8	1.07	0	0.02	0.08	0.12	0.24	0.04	0.03	0.04	0.05	0.09	0.07	0.06	0.03	0.09	0.18	0.23	0	0.08
HORVU3Hr1G024890	1.1	0.96	1.05	0.99	1.49	1.3	1.56	1.43	0.77	0.74	0.54	0.83	1.04	1.36	1.69	1.77	1.85	2.4	1.66	1.37	1.55	1.37	0.99	0.86	1.01	1.21	0.99	1.44	0.9	1.02	1.44	1.55	1.03	1.31	0.68	0.81	0.6	1.03	1.2	0.5	0.74	1.27	0.52	0.73	0.76	0.77	0.85	0.99	0.76	0.9	0.98	0.79	0.92	0.14	0.09	0.05	0.76	0.52	0.92	0.47	0.4	0.23	0.22	0.78	0.55	1.1	0.79	0.76	0.65	0.55	0.49	0.46	0.04	0.35	1.23	1.08	1.35	0.42	0.43	0.32	0.44	1.05	3.49	4.63	4.22	4.19	0.76	1.04	0.72	1.96	0.95	0	0.3	0.17	6.32	0.68	2.13	0.36	1.26	0.5	1.16	1.5	1	0.5	1.76	1.39	0.33	0	0.75	0.16	0.05	0	0.05	0.73	0	0	0.13	0	0.6	0.89	2.33	2.39	3.41	0.15	2.12	1.76	0	0.72	6.41	0.53	0.22	0.31	0.05	0	0	0.1	0.94	1	0.41	0	4.05	2.83	0.88	6.03	1	1.4	0.77	1.58	0.04	0	5.61	0.6	0.47	1.2	0.19	1.32	0.45	1.09	0	0.19	1.07	0.08	0.11	0.1	2.01	9.77	1.24	0.08	5.21	8.02	2.89	2.6	2.23	1.01	2.41	0	0	0	0.23	0	1.9	1.3	2.14	0.74	0.71	0.86	0.29	0.65	1	1.63	1.61	0.74	0.52	0.62	0.91	1.75	1.21	0.55	1.04	0.8	2.01	1.03	0.89	1.19	2.91	0.81	0.41	1.75	1.01	0.24	1.29	0.78	0.62	0.67	0.4	0.18	1.91	1.46	0.72	0.52	0.32	0.68	1.15	1.35	0.34	0.46	0.18	0.6
HORVU3Hr1G024990	8.69	7.93	8.6	8.88	11.56	10.85	9.53	10.43	9.38	8.94	8.67	9.31	12.05	12.67	11.14	9.21	13.05	10.53	9.73	11.32	10.6	11.08	10.84	12.51	11.29	11.7	14.74	14.59	14.19	15.4	13.51	13	12.87	11.99	16.01	15.41	13.5	17.33	15.51	13.13	14.95	17.06	11.88	11.67	13.15	14.57	16.2	15.02	15.47	13.18	12.92	12.28	11.55	7.53	6.25	7.6	5.7	6.33	8.09	6.97	7.78	6.49	7.9	7.92	9.45	11.08	10.19	11.21	9.41	9.21	8.2	9.14	12.13	11.9	8.93	8.49	7.07	10.9	10.95	12.63	8.43	8.46	18.74	16.9	16.22	15.87	13.23	13.48	9.57	16.1	21.54	0	11.55	11.03	14.11	17.63	18.44	23.89	15.34	8.89	15.7	15.49	12.55	10.16	24.33	13.49	13.79	6.59	7.15	12.49	3.61	4.31	6.14	1.67	4.83	7.65	8.08	10.97	4.79	9.99	11.29	0.19	4.03	5.71	0.73	0.2	5.02	2.44	16.75	12.44	4.35	0.39	6.76	3.97	0.83	3.84	7.21	18.84	4.96	2.4	6.14	6.58	1.98	5.18	1.32	2.05	13.85	2.29	4.85	0.32	2	5.15	13.7	4.94	5.46	11.31	11.91	20.05	2.64	2.75	4.75	2.16	3.27	3.99	4.49	0	5.15	2.61	5.6	9.83	5.33	5.99	2.69	1.83	3.32	0	0	0	15.5	0	8.59	9.15	7.1	7.12	6.88	7.85	4.68	7.93	7.38	7.43	6.1	6.43	7.78	7.2	6.03	5.83	7.35	5.33	8.46	7.09	6.97	6.73	8.19	6.55	6.99	7.72	6.21	6.99	9.77	6.44	22.27	18.13	18.5	18.37	17.46	16.7	14.65	17.94	17.52	20.04	23.2	19.29	16.82	15.6	13.91	20.57	22.62	18.63
HORVU3Hr1G025140	0	0	4.68	2.38	0	3.18	0	0	0	0	0	0	0	0	0	3.66	0	0	0	0	0	0	3.09	0	0	0	2.86	2.93	0	2.81	0	0	0	0	3.61	0	0	0	0	0	10.8	0	0	0	0	0	0	6.69	0	3.14	3.24	0	3.14	0	0	0	0	0	0	0	0	0	0	0	0	0	0	0	0	0	0	0	0	0	0	0	0	0	0	0	0	0	0	0	0	0	0	0	0	0	0	0	0	0	0	0	0	0	0	0	0	0	0	0	0	0	0	0	1.86	0	0	0	0	0	0	0	0	0	0	0	0	10.83	0	0	0	0	0	0	0	0	0	0	0	0	0	0	0	0	0	0	0	0	0	1.46	0	0	0	0	0	0	0	0	0	0	0	0	0	0	0	0	0	0	0	0	0	0	0	0	0	0	0	0	0	0	0	0	0	0	11.29	0	0	0	0	0	0	0	0	0	0	0	0	0	0	0	0	0	0	0	0	0	0	0	0	0	0	0	0	0	0	0	0	0	0	1.33	2.05	3.01	3.94	0	1.3	0	0	1.32	0	0	4.77	0	0	0
HORVU3Hr1G025150	8.51	0	0	0	6.82	0	0	0	0	0	0	0	0	0	0	0	0	0	0	0	5.71	0	0	0	0	0	0	0	0	0	0	0	0	6.27	0	0	0	0	0	0	0	0	0	0	0	0	0	0	0	7.69	0	0	0	0	0	0	0	0	0	0	0	0	0	0	0	0	0	0	0	0	0	0	0	0	0	0	0	0	0	0	0	0	0	0	0	0	0	0	0	0	0	0	0	0	0	0	0	0	0	0	0	0	0	0	0	0	0	0	0	0	0	0	0	0	0	0	0	0	0	0	0	0	0	0	0	0	0	0	0	0	0	0	0	0	0	0	0	0	0	0	0	0	0	0	0	0	0	0	0	0	0	0	0	0	0	0	0	0	0	0	0	0	0	0	0	0	0	0	0	0	0	0	0	0	0	0	0	0	2.69	0	0	0	0	0	0	0	0	0	0	0	0	0	0	0	0	0	0	0	0	0	0	0	0	0	0	0	0	0	0	0	0	0	0	0	0	0	0	0	0	0	0	0	0	0	0	0	0	0
HORVU3Hr1G025160	0	1.61	0	1.47	0.74	0	0	0	0	0	0	0	0	0	0	0	0	0	0	0	0	0	0	0	0	0	0.43	0.59	0	0	0	0	0	0	2.05	0	0.25	0	0	0	0	0	0	0	0	0	0	0	0	0	0	0	0	0	0	0	0	0	0	0	0	0	0	0	0	0	0	0	0	0	0	0	0	0	0	0	0	0	0	0	0	0	0	0	0	0	0	0	0	0	0	0	0	0	0	0	0	0	0	0	0	0	0	0	0	0	0	0	0	0	0	0	0	0	0	0	0	0	0	0	0	2.5	0	0	0	0	0	0	0	0	0	0	0	0	0	0	0	0	0	0	0.6	0	0	0	0	0	0	0	0	0	0	0	0	0	0	0	0	0	0	3.36	0	0	0	0	0	0	0	0	0	0	0	0	0	0	0	0	0	0	0	0	0	0	0	0	0	0	0	0	0	0	0	0	0	0	0	0	0	0	0	0	0	0	0	0	0	0	0	0	0	0	0	0	0	0	0	0	1.31	0	0	0.21	0	0	0	0	0	0	0	0.81
HORVU3Hr1G026010	0	0	0	0	0.02	0	0	0	0	0	0	0	0	0	0	0	0	0	0	0	0	0	0	0	0	0	0.02	0	0.02	0	0	0	0	0.02	0	0	0.02	0	0	0.06	0	0	0	0	0	0	0	0	0	0	0	0	0	0	0	0	0	0	0	0	0.07	0	0.02	0	0	0	0	0	0	0	0	0	0	0	0	0	0	0	0	0	0	0	11.87	14.97	14.08	13.89	0	0	0	0	0	0	0	0	0	0.12	0	0	0	0	0.03	0	0	0.07	0	0	0	0	0.26	0.43	0.04	0	0.19	0.19	0.09	0	0.07	0	0	0	0.63	0	0	1.26	0	0	0	0	0	0.03	2.47	0	0	0	0	0	0	0	0.58	0.17	0	0	0	0	0	0	0.09	0.05	0	0	0	0	0.17	0	0	0	0	0	3.6	1.35	0	0.51	2.08	0	0	0.45	0	0.03	0	0	0	0.09	0	0	0	0	0	0	0	0	0	0	0	0	0	0	0	0	0	0	0	0	0	0	0	0	0	0	0	0	0	0	0	0	0	0	0	0	0	0	0.57	1.01	3.47	1.61	0.82	0.75	0.73	2.82	0.43	0.37	0.35	0.37	0.43	3.12	0.78	0.82	0.17	0.26
HORVU3Hr1G027260	0.21	0.11	0.1	0	0	0	0	0	0	0	0	0	0.26	0.21	0	0	0.13	0.13	0.13	0	0	0.12	0	0.13	0	0	0	0	0	0	0.13	0.13	0	0	0	0	0	0	0	0	0	0	0	0	0	0	0	0	0	0	0	0	0	0	0	0	0	0	0	0	0	0	0	0	0	0	0	0	0	0	0	0	0	0	0	0	0	0	0	0	0	0	0	0	0	0	0	0	0	0	0	0	0	0	0	0	0	0	0	0	0	0	0	0	0	0	0	0	0	0	0	0	0	0	0	0	0	0	0	0	0	0	0	0	0	0	0	0	0	0	0	0	0	0	0	0	0	0	0	0	0	0	0	0	0	0	0	0	0	0	0	0	0	0	0	0	0	0	0	0	0	0	0	0	0	0	0	0	0	0	0	0	0	0	0	0	0	0	0	0	0	0	0	0	0	0	0	0	0	0	0	0	0	0	0	0	0	0	0	0	0	0	0	0	0	0	0	0	0	0	0.17	0.1	0.12	0.11	0	0.17	0	0	0	0	0	0.07	0	0	0.15	0	0	0
HORVU3Hr1G027290	0.22	0.16	0.22	0.23	0.34	0.32	0.43	0.21	0.51	0.2	0.64	0.28	0.22	0.23	0.19	0.38	0.16	0.4	0.17	0.12	0.36	0.21	0.12	0.18	0.12	0.24	0.21	0.22	0.26	0.32	0.23	0.27	0.17	0.07	0.08	0.26	0.03	0.25	0.09	0.18	0.2	0.16	0.13	0.16	0.27	0.08	0.29	0.23	0	0.14	0.11	0.11	0.22	0.35	0.32	0.23	0.3	0.08	0.08	0.04	0.34	0.3	0.03	0.15	0.31	0.18	0.02	0.43	0.12	0	0.19	0.18	0.22	0.32	0.07	0.31	0.09	0.17	0.14	0	0.22	0.05	0.59	0.67	0.85	0.79	1.74	0.6	1.67	2.34	1.73	0	1.85	1.82	1.77	0.62	2.2	3.75	4.28	1.38	1.44	2.72	2.05	1.28	1.11	1.47	0.74	0	0.13	0.22	0.13	0	0	0.53	0.16	0	0.46	0	1.43	0.19	1.37	1.6	1.16	0.57	1.39	3.05	0	0.55	0.09	0.2	0	0	0	0	0.08	0.06	0	0.03	0.32	0.13	0.04	0	0	0.33	0.04	0.36	0.06	0.61	0	0	0.47	0.03	0	0	0	0.33	0	0	1.32	0.15	0	0	0.74	0.06	0	0.64	0.36	0.51	0	0	0	0.47	0.13	0	1.42	0	0	0	0.26	0	0.39	0.16	0.29	0.14	0.24	0.21	0.12	0.31	0.23	0.13	0.15	0.38	0.3	0.17	0.28	0.39	0.24	0.15	0.39	0.17	0.42	0.46	0.35	0.52	0.27	0.37	0.35	0.2	0.15	0.62	1.78	2.54	3.39	3.17	3.72	5.33	1.66	1.52	4.04	4.39	3.07	1.7	1.09	1.69	6.17	4.5	6.19	4.02
HORVU3Hr1G029210	6.31	6.15	5.99	5.71	6.69	7.01	7.17	6.82	6.73	6.72	6.4	6.42	8.67	8.09	6.59	6.45	6.42	5.87	6.65	6.54	6.26	6.77	5.4	5.33	5.97	5.37	8.06	8.5	8.14	7.99	6.5	5.86	5.63	6.12	3.85	3.94	3.86	3.56	3.69	3.4	3.39	3.98	4.06	4.29	4.18	5.02	4.48	4.67	4.56	3.93	3.4	3.34	3.61	4.66	4.89	4.19	4.51	4.78	4.68	5.07	4.44	5.82	5.42	5.15	5.95	3.42	3.55	3.18	1.83	1.86	1.61	2.08	1.53	1.81	1.92	1.83	2.06	2.39	2.26	1.88	2.03	1.93	21.9	18.57	17.75	18.13	17.4	6.93	16.51	21.44	9.82	0	10.72	10.23	21.03	25.91	12.69	7.05	10.97	11.89	33.16	24.56	16.56	13.62	13.57	14.83	9.75	0	4.7	6.28	2.55	1.15	3.1	0.85	1.95	2.4	1.61	2.87	5.76	26.93	4.84	0.89	6.3	46.29	4.09	1.7	7.68	4.69	12.43	29.96	11.92	5.36	20.74	8.24	25.89	21.03	12.52	58.21	31.07	16.94	6.17	12.89	0.72	6.16	14.25	10.41	28.31	16.95	39.92	5.81	4.46	17.62	17.99	16.01	18.94	16.3	15.07	32.23	12.29	46.23	24.38	16.71	16.79	17.54	7.38	7.31	16.09	11.36	3.54	10.26	5.96	6.09	8.34	5.54	2.97	0	0	0	10.19	0	9.11	6.61	7.13	6.45	6.38	6.12	6.8	8.24	8.65	8.66	7.71	8.78	8.2	9.5	7.59	7.87	8.99	8.94	10.08	9.44	7.57	10.58	6.5	7.01	7.08	7.89	7.94	7.49	10.78	9.27	49.18	37.63	25.22	26.24	20.94	20.37	35.3	39.98	40.74	33.39	44.82	46.55	42.1	35.28	23.28	27.85	37.8	38.06
HORVU3Hr1G029610	0.14	0.09	0.05	0.14	0.32	0.16	0.13	0.13	0.08	0.1	0.04	0.16	0.07	0	0.06	0.09	0.13	0.06	0.06	0.07	0.05	0.08	0	0.07	0.03	0	0.05	0.07	0.07	0.07	0	0.05	0	0.05	0.03	0.03	0	0	0.21	0.1	0.1	0	0	0	0	0	0	0	0.08	0	0	0	0	0	0.05	0	0	0	0	0.21	0	0.06	0.17	0.07	0.23	0	0.09	0	0.12	0	0	0.04	0.04	0	0.04	0.07	0.08	0.05	0.04	0	0	0	1.66	1.83	3.13	2.15	0.05	0.29	0.36	0.61	0.36	0	0.33	0	0.17	0.53	0.13	1.66	1.8	0.26	0.37	0.45	0.41	0.13	0.91	1.33	0.46	4.16	1.53	1.49	0.47	0	0.73	0.18	0.45	0.32	0.65	0.96	0.72	14.49	2	0.31	2.36	4.89	0.16	0	0.28	0.15	18.32	4.78	2.72	0.72	0.99	0	0	1.92	8.51	10.4	2.89	1.72	0.9	2.12	0	1.98	0.12	0	5.35	2.74	0.57	0	0.5	4.53	0	3.66	2.43	6.47	2.21	9.15	1.69	4.56	4.27	3.26	3.55	0	0.65	0	0.72	0.9	2.82	0.65	0.55	0	0.1	0	0.79	0	0	0	0.02	0	0.09	0.24	0.06	0.25	0.11	0.11	0.1	0.15	0.04	0.07	0.12	0	0	0.24	0.07	0.07	0.04	0.23	0.06	0.26	0.13	0	0.14	0	0	0.11	0.06	0.11	0.33	0.15	1.75	1.88	2.87	2.87	2.27	3.11	1.87	1.98	1.51	1.85	1.27	0.88	1.79	1.84	2.06	2.46	1.88	1.59
ENSRNA049487831	0.71	0	0	0	0	0	0	0	0	0	0	0	0	0	0	0	0	0	0	0	0	0	0	0.91	0	0	0	0	0	0	0	0	0	0	0	0	0	0	0	0	0	0	0	0	0	0	0	0	0	0	0	0	0	0	0	0	0	0	0	0	0	0	0	0	0	0	0	0	0	0	0	0	0	0	0	0	0	0	0	0	0	0	0	0	0	0	0	0	0	0	0	0	0	0	0	0	0	0	0	0	0	0	0	0	0	0	0	0	0	0	0	0	0	0	0	0	0	0	0	0	0	0	0	0	0	0	0	0	0	0	0	0	0	0	0	0	0	0	0	0	0	0	0	0	0	0	0	0	0	0	0	0	0	0	0	0	0	0	0	0	0	0	0	0	0	0	0	0	0	0	0	0	0	0	0	0	0	0	0	0	0	38.8	0	0	0	0	0	0	0	0	0	0	0	0	0	0	0	0	0	0	0	0	0	0	0	0	0	0	0	0	0	0	0	0	0	0	0	0	0	0.42	0	0	0	0	0	0	0	0
HORVU3Hr1G031730	30.38	28.76	30.47	28.98	31.75	31	29.86	29.53	25.49	25.05	24.06	24.21	30.47	30.65	30.7	30.12	29.63	29.98	31.3	33.57	33.44	32.29	35.73	37.66	35.65	35.38	38.87	38.27	36.89	37.57	35.63	36.69	36.82	37.22	34.52	35.45	34.34	35.52	34.07	37.08	37.39	33.62	31.7	33.27	33.78	41.43	34.55	39.15	36.25	32.22	34.11	32.65	32.81	14.69	14.73	17.34	12.43	14.09	15.29	12.81	13.7	14.72	13.79	12.86	14.23	20.5	18.33	18.72	19.5	16.33	16.79	14.94	17.54	15.25	16.05	16.22	14.52	15.66	16.62	18.2	16.63	16.74	21.94	18.18	16.42	17.52	35.76	27.07	32.04	31.85	40.81	0	36.06	25.44	27.49	39.52	40.25	38.39	34.9	36.72	41.58	39.63	39.39	28.12	55.27	34.91	32.29	0	5.74	7.94	3.92	4.82	4.18	2.92	7.67	11.01	10.12	54.24	30.72	22.29	32.5	37.06	34.13	27.65	54.66	23.19	40.41	39.11	40.72	30.55	18.88	26.39	60.5	28.49	42.73	23.09	22.28	25.2	50.03	40.57	33.58	43.38	71.78	38.23	34.26	45.65	21.03	47.47	57.39	54.7	33.61	35.66	50.19	27.87	29.73	27.19	22.6	34.83	40.07	30.19	28.5	35.97	23.69	66.75	63.23	39.7	25.68	34.55	95.17	23.71	30.74	74.42	34.29	31.27	52.79	0	0	0	23.03	0	16.14	20.64	16.11	13.27	17.24	12.97	13.6	18.53	18.84	21.75	15.2	13.97	19.65	17.18	14.6	15.34	16.72	10.11	16	16.97	15.5	14.64	14.05	16.73	16.83	19.56	12.84	15.85	22.91	16.74	67.39	71.45	48.71	49.03	63.65	63.58	59.71	54.11	65.27	67.74	73.91	85.91	64.19	58.47	75.85	62.43	65.9	69.69
HORVU3Hr1G032300	3.42	1.74	0.85	1.73	2.17	0	0	0	0	2.29	1.09	3.33	0	1.17	1.22	0	1.2	2.45	1.12	2.27	0	0	0	0	1.07	0	2.02	0	1	0.99	1.12	2.25	1.08	0	0	0	1.28	0	0	3.69	0	0	0	3.03	3.02	0	0	0	0	0	0	0	1.12	0	0	0	0	0	0	0	0	0	0	0	0	0	0	0	0	0	0	0	0	0	0	0	0	0	0	0	0	0	0	0	0	0	0	0	0	0	0	0	0	0	0	0	0	0	0	0	0	0	0	0	0	0	0	0	0.7	0	0	0	0	0	0	0	0	0	0	0	0	0	0	0	0	0	0	0	0	0	0	0	0	0	0	0	0	0	0	0	0	0	0	0	0	0	0	0	0	0	0	0	0	0	0	0	0	0	0	0	0	0	1.05	0	0	0	0	0	0	0	0	0	0	0	0	0	0	0	0	0	0	0	0	0	0	0	0	0	0	0	0	0	0	0	0	0	0	0	0	0	0	0	0	0	0	0	0	0	0	0	1.45	0.79	0	0.9	0.63	0	1.16	0	0	1.02	0	0	0	1.49	0.78	0	0	0
HORVU3Hr1G032440	124.96	125.22	119.83	125.47	113.46	117.8	114.78	110.85	114.06	109.18	110.85	116.1	86.9	86.16	84.83	86.87	86.92	83.88	80.43	81.61	84.43	80.93	62.95	56.63	60.7	62.25	62.56	67.81	67.31	63.91	61.12	60.51	62.05	59.72	50.38	50.29	46.86	45.76	53.34	53.17	46.5	53.98	51.82	59.36	51.47	54.17	55.2	53.34	50.66	55.64	54.93	55.16	52.04	103.34	97.42	121.14	74.73	86.84	79.86	82.98	102.56	80.14	87.35	83.52	76.79	175.21	180.57	151.4	143.1	123.2	111.56	122.62	106.58	125.2	149.52	128.62	131.56	166.68	170.4	174.84	140.84	123.32	52.72	52.98	69.78	65.95	89.82	140.36	123.21	120.14	129.15	0	80.1	129.34	180.78	237.04	156.34	107.36	88.17	153.21	122.3	121.24	121.09	155.67	123.2	100.59	60.83	0	0	0	0	0	0	0	0.15	0	0	2.44	2.55	0	0.73	20.49	0.16	2.77	3	101.71	5.02	5.07	0.17	0.11	4.89	5.4	8.3	6.37	10.53	0	0	0	8.38	2.69	0	0	22.2	0	10.88	3.16	0	0	39.49	7.64	0	0.06	22.42	0.2	2.92	0	0	0	5.19	10.22	0	0.66	4.49	10.92	15.39	7.33	1	7.16	0	0	0	4.41	8.02	19.99	3.21	0	0	0	89.05	0	191.63	184.64	158.62	152.55	217.17	200.23	172.04	167.28	218.62	159.91	201.71	153.21	139.48	150.91	186.37	223.2	212.25	175.7	185.32	162.01	236.57	207.69	275.21	260.09	243.1	162.93	190.74	262.17	190.41	173.31	17.56	22.04	16.61	25.32	12.4	13.57	25.58	15.9	8.68	8.92	7.95	5.37	17.61	25.65	15.93	18.99	9.29	12.28
HORVU3Hr1G032570	84.67	82.86	84.42	84.71	81.37	85.14	82.36	81.66	92.31	91.04	89.84	88.49	137.28	133.74	108.32	105.63	106.87	106.4	111.33	107.34	111.68	109.06	161.88	156.89	155.89	159.01	146.79	145.72	150.41	145	154.74	157.46	160.48	156.53	150.74	150.15	148.9	150.47	145.39	148.08	154.55	145.72	146.69	145.62	145.93	152.46	162.82	157.79	159.39	147.19	147.56	145.5	151.4	48.9	47.31	48.82	49.16	53.55	59.61	49.15	42.03	54.1	71.28	68.31	71.28	66.78	61.23	65.19	63.3	65.04	64.92	69.77	71.19	74.7	70.45	68.89	63.81	70.32	73.07	82.16	57.53	54.91	53.01	61.55	61.42	63.28	82.82	58.34	49.36	64.57	82.56	0	62.54	83.56	79.42	63.08	57.35	83.21	61.23	57.45	61.49	75.19	65.6	63.36	80.29	65.86	90.76	0	6.51	10.71	5.63	1.4	6.44	2.86	13.87	20.1	14.49	62.64	14.51	22.38	4.1	67.79	13.57	11.48	3.49	35	71.93	12.01	35.44	22.51	7.94	2.56	123.66	127.42	115.54	13.06	29.59	62.17	44.75	27.73	15.91	29.35	39.85	14.32	72.88	118.78	24.89	14.39	106.31	87.21	3.24	15.18	157.71	13.58	24.18	40.25	63.19	20.25	8.61	23.52	32.89	7.68	20.44	149.12	117.05	1.91	28.01	28.1	2.97	16.52	17.53	59.03	105.12	90.49	7.12	0	0	0	92.36	0	66.7	85.83	73.17	49.19	65.42	44.81	34.8	73.4	65.34	83.08	65.83	58.63	61.62	67.57	64.83	42.97	66.78	33.09	68.92	58.03	67.03	57.29	55.01	61.32	66.01	65.43	41.09	64.31	85.46	77.11	21	14.72	15.91	16.53	15	12.09	20.67	20.58	11.49	11.8	13.79	12.27	18.24	19.22	12.45	17.42	9.32	11.41
HORVU3Hr1G033740	29.91	31.31	29.64	30.51	34.61	35.68	35.73	37.06	16.39	17.58	16.45	17.97	72.74	72.51	74.61	77.16	76.55	77.11	75.23	74.34	75.23	75.37	94.5	94.95	92.42	94.65	98.43	95.24	94.62	95.64	81.53	82.6	82.91	84.5	98.92	103.19	103.51	99.87	100.89	105.77	104.16	100.3	106.51	102.97	106.81	88.83	96	94.4	93.64	105.2	108.31	106.5	105.6	5.29	6.14	5.3	10.19	11.83	12.42	8.07	6.52	7.13	22.22	20.32	21.25	31.77	31.4	32.81	8.28	7.19	7.6	55.38	54	55.29	14.72	14.23	13.15	35.66	36.8	35.06	6.17	6.51	13.35	17.7	15.74	16.1	116.96	149.72	90.23	124.67	115.93	0	207.42	101.64	223.41	52.52	171.75	141.31	138.42	54.58	189.04	167.48	63.69	95.62	214.13	135.07	59.98	0	5.41	3.03	1.76	0.73	3.65	0.62	4.97	10.05	6.13	0	3.4	1.37	0	0	0.4	0.22	0	2.01	0.14	0	20.19	0.63	11.16	0	1.46	1.81	1.42	1.03	7.13	1.51	12.25	0.79	31.24	7.21	1.2	19.07	0.08	44.61	0.37	0	2.75	0	0	1.18	6.05	0.72	0.26	1.52	1.02	0.98	0	0	3.41	0	0	0.18	1.59	0.97	15.58	0.22	7.07	6.48	34.46	16.62	8.06	18.23	0	0	0	11.57	37.49	0	14.78	20.41	25.18	11.89	12.75	9.99	9.99	31.8	9.41	41.13	18.42	31.93	26.73	47.29	25.56	7.07	15.15	11.22	21.7	34.06	33.3	19.28	21.28	28.05	32.24	60.85	17.48	18.56	29.98	43.85	6.89	6.59	9.24	8.31	23.98	19.06	17.07	5.44	5.26	15.98	5.5	4.79	6.45	7.21	26.53	13.97	4.03	4.37
HORVU3Hr1G035870	0.07	0.04	0	0.02	0.05	0	0	0.03	0	0	0	0	0	0.02	0	0	0	0.08	0	0	0.02	0	0.05	0.04	0	0.07	0	0.04	0	0.03	0.08	0	0	0.07	0.06	0.06	0.08	0.01	0.13	0	0.06	0.09	0	0	0	0.05	0	0	0	0	0.05	0.05	0.02	0	0	0	0	0	0.03	0	0	0.06	0	0	0.02	0	0	0	0.02	0.03	0	0	0	0	0.1	0.02	0	0	0.04	0.04	0	0	0.05	0.17	0.21	0.04	0	0	0	0	0	0	0	0	0	0	0	0	0	0	0	0	0	0	0	0	0	0	0	0	0	0	0.08	0	0	0	0	0	0	0	0	0	0	0	0	0	0	0	0	0	0	0	0	0	0	0	0	0	0	0	0.04	0	0	0	0	0	0	0	0	0	0	0	0	0	0	0	0	0	0	0	0	0	0	0	0	0	0	0	0	0	0	0	0	0	0	0	0	18.15	0.01	0	0	0	0.12	0.09	0	0	0.05	0	0	0.04	0	0.05	0.13	0	0	0	0.04	0.03	0.21	0	0	0	0	0	0	0	0	0	0.13	0	0	0.02	0	0	0.02	0.01	0	0	0	0	0.05	0	0	0	0.08	0	0.04	0
HORVU3Hr1G036650	7.89	7.96	8.09	8.42	8.1	10.04	8.54	8.37	9.87	9.32	9.59	8.81	10.94	11.7	11.89	12.01	13.03	12.56	11.26	11.32	12.09	9.78	10.23	10.82	10.25	11.45	8.11	9.58	8.71	8.75	13.73	12.61	12.96	10.95	10.37	9.47	10.69	11.24	12.61	13.08	10.24	12.07	11.33	10.46	14.18	9.13	11.07	11.95	10.16	10.1	10.7	9.89	9.99	4.39	2.93	1.44	4.6	3.01	4.35	4.17	2.95	3.31	5.73	6.63	4.87	6.05	4.1	6.46	2.31	2.84	2.17	3.8	2.31	2.32	4.48	5.05	3.68	2.71	4.47	0.34	3.66	1.75	7.24	12.01	11.55	12.17	7.68	5.27	12.88	12.59	2.91	0	9.3	10.23	6.62	6.43	5.6	7.77	4.74	11.17	7.44	14.58	8.79	9.47	2.39	16.18	11.69	0	1.94	0	0	0	0.15	0	0	0.54	0.55	0	0.09	0	0	0	0	0	0	0	0	0	0	0	0	0	0	0	0	0	0	0	0	0	0	0	0	0	0.08	0	0	0	0	0	0	0	0	0	0	0.19	0	0	0	0	0	0	0	0	0	0	0	0	0	0	0	0	0	0	0	0	0	0	5.23	0	6	6.91	6.77	5.15	3.27	4.82	4.45	6.69	6	5.96	4.86	5.24	5.82	3.84	7.14	5.58	5.99	3.22	5.57	5.87	4.47	7.04	6.39	5.82	6.12	8.01	5.6	4.41	8.17	7.46	11.35	14.64	12.98	13.47	14.86	14.61	13.42	15.58	8.53	9.22	10.61	13.57	12.09	11.04	17.21	15.19	8.39	9.46
HORVU3Hr1G036960	4.24	3.46	2.91	3.62	2.18	2	1.67	2.37	3.63	4.3	4.19	4.96	3.03	3.34	2.06	2.85	1.62	2.62	1.68	2.22	1.63	1.83	4.41	5.02	4.26	5.73	3.19	2.16	3.26	2.61	3.47	4.81	4.07	4.23	6.38	6.97	7.15	6.93	8.6	9.41	7.25	6.66	6.4	6.11	6.65	5.09	6.61	7.21	4.16	7.15	7.14	7.05	6.01	0.7	1.51	0.98	1.18	2.86	2.54	1.89	2.1	1.36	6.48	7.25	6.28	2.16	2.39	1.75	0.54	0.49	1.06	1.78	0.79	1.68	0.73	1.09	1.09	1.02	1.66	2.81	0.86	0.53	0	0.41	0.78	0.46	0.65	2.82	1.68	1.57	2.3	0	1.62	2.46	5.59	2.24	1.91	10.12	1.88	1.33	1.15	0.92	1.09	3.23	2	0.72	5.21	0	0.18	0.37	0	0	0.21	0	0.28	0	0.21	0	0.1	1.15	1.55	0	0	0.13	0	0	0	0	0	0.25	0	0	0	0	1.5	0.27	0	0.45	0	0	0.31	0.58	0	0.3	0	0	0.57	0	0.1	0	0	0.22	0	0	0.52	0.2	1.23	0	0	0	0.23	0	0	0	0	0	0.79	0.11	0	0	1.92	0	0	0	0	0	0	0	3.93	0	0.83	1.32	1.06	1.27	0.34	0.12	0.22	0.96	0.37	1.51	1.11	0.34	0.72	0.97	1.14	0.1	0.28	0.22	0.24	0.73	1.03	1.24	0.21	0.81	0.52	0.94	0.45	1.02	0.34	1.94	0.74	0.84	1.17	0.89	2.15	0.9	1.57	0.74	0.82	1.52	0.73	0.78	0.35	1.29	1.55	0.57	0.29	0.7
HORVU3Hr1G036970	1.23	0.77	0.89	1.35	0.75	0.82	0.53	0.9	1.34	1.46	1.11	1.63	0.59	0.62	0.42	0.34	0.29	0.18	0.28	0.31	0.3	0.38	0.51	0.65	0.47	0.55	0.54	0.49	0.36	0.37	0.24	0.35	0.24	0.25	0.45	0.47	0.47	0.54	0.45	0.64	0.35	0.89	0.45	0.29	0.69	0.53	0.54	0.52	0.43	0.51	0.78	0.75	0.72	1.04	1.08	0.79	0.54	1.48	1.07	0.74	1.01	0.59	1.17	0.75	0.94	2.03	1.83	1.48	0.77	1.2	1.49	0.49	1.12	0.72	1.25	1.4	1.35	1.56	1.28	1.61	1.32	1.11	8.91	12.28	10.1	12.69	2.23	0.3	16.87	1.18	0.71	0	0.75	2.45	0.62	1.58	1.38	10.85	3.58	6.47	3.26	5.38	4.17	4.3	4.24	5.28	3.21	0	8.32	3.92	1.02	0.9	3.71	0.93	2.79	1.82	2.97	0	0.9	0.88	6.31	12.8	2.61	2.18	2.64	21.31	0.29	3.37	6.72	2.87	0.61	5.09	0.23	3.45	6.22	16.45	2.19	1.4	3.54	0.47	1.68	0.81	39.49	6.74	20.43	4.56	3.56	1.94	19.71	0.89	2.17	5.59	6.97	9.49	0.89	0.82	0.96	1.53	1.93	2.88	1.97	5.11	3.48	7.01	18.73	7.38	1.45	2.9	0.52	0.6	5.43	2.9	6.82	20.44	4.19	0	0	0	1.16	0	0.29	1.06	0.49	0.55	0.99	0.37	0.23	0.42	0.36	0.25	0.4	0.76	0.8	0.45	1.32	0.32	0.54	0.51	0.55	0.39	1.03	0.32	0.7	0.67	0.57	0.61	0.53	0.66	0.22	1.26	2.17	1.33	1.91	1.95	11.58	3.15	7.44	1.57	1.32	7.15	4.19	3.69	1.78	1.67	8.26	2.48	0.84	3.46
HORVU3Hr1G037510	12.57	13.23	13.16	13.3	14.18	15.08	13.49	13.23	13.61	13.09	12.07	13.61	12.51	13.84	13.45	14.57	14.28	13.52	13.73	12.68	13.93	13.96	13.54	13.31	13.17	13.36	14.33	14.89	15.6	13.99	13.32	11.03	13.07	12.55	10.71	10.65	12.33	12.85	10.26	9.95	10.63	12.64	12.27	9.05	11.54	10.3	10.36	11.89	11.94	11.45	11.26	11.92	11.53	6.18	6.2	6.78	7.41	7.37	7.82	6.94	6.96	6.64	8.56	7.55	9.27	13.7	15.4	14.59	12.4	13.65	14.09	13.11	14.64	14.7	13.65	14.2	12.92	11.21	13.91	17.67	12.71	10.01	14.7	19.96	20.73	19.21	19.38	40.31	24.1	31.74	45.21	0	24.68	20.46	34.16	43.7	38.01	23.8	32.86	19.85	39.43	25.88	27.17	15.29	32.63	24.42	18.77	15.31	8	10.93	5.56	5.12	7.18	3.03	6.78	7.46	9.95	24.49	23.28	9.71	8.89	388.14	30.19	7.19	124.06	51.67	30.08	15.74	12.82	10.33	19.91	64.47	30.3	182.02	157.14	13.96	28.12	26.47	22.18	22.07	27.15	32.58	99.69	25.83	44.02	64.87	9.83	47.36	28.31	423.52	19.75	18.83	35.69	14.15	24.16	22.09	42.45	14.7	17.78	18.62	24.54	24.35	14.94	55.68	69.47	6.67	29.73	19.44	50.21	40.53	34.64	114.28	83.97	61.73	81.49	0	0	0	11.47	0	11.3	15.44	13.02	8.5	11.63	9.82	7.03	11.9	12.33	14.28	15.47	10.16	11.96	13.02	12.59	12.61	15.28	7.63	12.37	11.71	14.56	12.74	11.69	13.37	15.54	12.52	8.36	14.79	12.18	13.96	7.42	6.72	6.39	7.78	4.15	4.35	10.17	10.12	9.11	5.94	7.26	7.58	6.97	10.74	4.1	7.42	5.48	5.78
HORVU3Hr1G037520	1.48	1.77	1.55	2.09	1.88	1.71	2.25	1.84	2.21	1.9	2.27	2.34	2.28	2.75	1.88	1.9	1.88	1.76	2.09	2.07	1.65	2.34	2.33	2.66	2.39	2.43	2.5	2.32	2.42	2.32	2.37	2.52	3.01	2.45	2.35	2.47	2.49	3.06	1.92	3.25	1.86	2.44	2.2	2.72	2.3	2.9	3.03	2.63	2.48	2.36	2.13	2.75	2.67	1.65	1.86	2.07	1.62	1.2	1.8	2.01	2.03	1.55	2.38	2.36	2.39	2.48	2.15	2.31	3.25	2.98	2.61	3.02	2.1	2.23	3.17	2.04	3.17	1.81	2.22	2.7	2.91	2.3	7.25	5.31	5.73	5.75	1.36	1.21	0.56	1.52	4.43	0	0.83	1.23	0.91	0.28	0.74	3.78	4.29	1.18	0.06	3.32	1.33	1.19	3.01	1.02	2.9	0	1.13	2.08	0.34	0.59	0.51	0	0.24	1.05	1.26	6.79	21.48	13.41	26.1	17.04	46.44	14.81	34.41	20.58	10.51	62.15	9.54	10.36	3.69	11.37	0.83	11.45	5.83	12.86	3.99	6.74	12.56	9.04	10.29	8.75	10.7	21.1	9.96	9.84	20.67	16.46	5.35	2.44	10.19	9.04	1.39	19.9	10.84	4.64	2.32	13.96	19.13	12.91	8.05	23.73	13.13	5.29	8.97	7.39	12.35	17.48	11.45	9.16	21.62	17.32	10.86	20.6	39.69	0	0	0	0.66	0	2.02	1.43	1.5	1.64	1.62	0.86	1.4	1.33	1.57	1.37	1.64	2.3	1.52	1.36	1.68	1.34	1.63	1.2	1.3	1.38	1.67	0.72	1.53	1.7	2.02	1.89	1.46	1.47	1.48	1.92	16.46	13.26	19.45	17.46	19.38	17.21	14.65	15.22	10.99	13.05	10.47	10.32	13.57	18.37	17.99	16.63	13.31	13.37
HORVU3Hr1G038390	0	0	0	0	0	0	0	0	0	0	0	0	0	0	0	0	0	0	0	0	0	0	0	0	0	0	0	0	0	0	0	0	0	0	0	0	0	0	0	0	0	0	0	0	0	0	0	0	0	0	0	0	0	0	0	0	0	0	0	0	0	0	0	0	0	0	0	0	0	0	0	0	0	0	0	0	0	0	0	0	0	0	0	0	0	0	0	0	0	0	0	0	0	0	0	0	0	0	0	0	0	0	0	0	0	0	0	0	0	0	0	0	0	0	0	0	0	0	0	0	0	0	0	0	0	0	0	0	0	0	0	0	0	0	0	0	0	0	0	0	0	0	0	0	0	0	0	0	0	0	0	0	0	0	0	0	0	0	0	0	0	0	0	0	0	0	0	0	0	0	0	0	0	0	0	0	0	0	0	0	0	0	0	0	0	0	0	0	0	0	0	0	0	0	0	0	0	0	0	0	0	0	0	0	0	0	0	0	0	0	0	0	0	0	0	0	0	0	0	0	0	0	0	0	0	0	0	0
HORVU3Hr1G039800	3.09	3.31	3.63	3.59	3.55	4.09	3.4	3.97	3.3	4.55	3.69	3.7	2.05	3.18	1.62	2.85	2.97	3.01	2.06	1.54	1.89	1.91	4.67	5.09	4.68	4.93	4.02	2.43	2.82	3.58	3.14	2.89	2.2	2.14	2.57	2.79	3	2.5	3.66	3.54	2.77	3.45	4.18	3.45	5.21	3.99	3.81	3.55	2.71	3.59	4.49	4.21	3.35	4.87	5.73	4.9	4.27	4.54	7.12	6.13	4.37	5.37	4.79	3.67	7.55	2.4	2.38	4.06	3.72	3.62	2.25	1.54	1.2	1.7	4.21	1.59	3.42	2.46	4.87	2.69	5.65	3.7	10.91	12.52	17.1	12.26	1.23	0.98	4.43	4.62	1.4	0	2.47	1.85	2.78	3.49	2.25	2.14	3.31	2.87	12.03	2.88	2.52	2.93	1.13	1.29	2.35	0	0.96	0.11	0	0	0.22	0.42	2.16	1.89	0.85	1.9	0	2.33	0	0.29	0.12	0.3	0	0	1.45	0.25	0	0	149.68	12.33	74.48	0	2.03	0.18	4.08	0.6	0.18	28.04	0.55	1.3	16.55	0.1	1.57	2.27	0.47	0.4	0.65	0	0.5	0.43	1.74	0.08	0.17	0.89	0.41	0	0	0.57	0.06	1.36	4.57	2.49	0	1.93	1.06	0.66	3.33	0.71	0.25	13.21	6.64	3.93	0	0	0	0	3.33	0	5.82	3.25	3.49	5.14	3.9	3.63	3.88	3.74	6.07	3.07	2.45	4.26	4.93	5.63	4.3	3.54	1.89	4.95	2.98	6.77	4.55	4.65	7.63	9.74	9.63	7.25	4.18	3.44	5.01	6.71	0.63	2.6	1.75	3.36	0.62	0.62	1.4	0.66	1.47	2.57	2.16	0.66	0.64	0.68	0.77	2.8	7.83	3.62
HORVU3Hr1G042520	0	0	0	0	0	0	0	0	0	0	0	0	0	0	0.3	0	0.44	0	0	0	0	0	0	0	0	0	0.13	0.13	0.13	0	0	0	0	0	0	0	0	0	0	0	0	0	0	0	0	0	0	0	0	0	0	0	0	0	0	0	0	0	0	0	0	0	0	0	0	0	0	0	0	0	0	0	0	0	0	0	0	0	0	0	0	0	0.36	0	0	0	0	0.33	0.34	0	0	0	0.34	0	0.38	0	0	0	0	0.61	0	0.31	0	0	0	0.28	0	0	0	0	0.32	0	0	0	0	0	0	10.97	3.42	7.14	8.53	8.06	3.79	4.37	0	30.6	5.8	1.07	0.71	1.87	8.89	0	2.5	2.9	1.56	3.5	3.5	3.89	0.91	7.94	3.29	1.64	0	3.95	2.43	0	2.97	1.44	6.56	0	2.19	4.15	2.86	1.28	1.32	6.39	6.33	0	5.5	1.78	2.22	0.34	0.25	2.68	3.57	0	0.59	2.92	0	1.18	3.03	1.96	2.47	1.02	4.35	0	0	0	0.18	0	0	0	0	0	0	0	0	0	0	0	0	0	0	0	0	0	0	0	0	0	0	0	0	0	0	0	0	0	0	0	0	0	0	0	0	0	0	0	0	0.13	0.07	0.37	0	0	0	0	0	0
HORVU3Hr1G043090	0.2	0.19	0.7	0.45	0.79	0.99	0.73	0.66	0.57	0.72	0.52	0.6	0.57	0.77	0.71	0.69	0.64	0.93	0.59	0.67	0.33	0.39	0.53	0.53	0.85	0.8	0.97	0.94	0.87	1.1	0.61	0.82	1.03	0.39	0.88	0.54	1.27	0.32	1.08	0.7	0.95	0.57	0.58	1.11	0.91	1.68	1.2	0.68	0.5	1.07	0.91	0.94	0.83	1.75	0.77	0.75	1.17	1.08	0.83	1.08	1.02	0.99	1.29	1.25	1.41	0.32	0.07	0.47	0.14	0.5	0.28	0.37	1.72	1.09	1.8	0.8	0.79	1.05	0.93	0.73	0.32	0.1	2.9	3.52	4.05	3.13	0.85	0.56	0.06	0.26	0.4	0	0.52	0.87	0.1	0.57	1.29	1.86	0.98	0.11	0.38	1.69	0.13	1.18	0.82	1.48	0.79	0	3.26	3.7	3.24	1.08	2.53	1.47	3.86	0	1.11	0.12	1.66	9.69	12.7	0	1.89	17.21	7.61	0	0.08	6.42	27.71	19.86	16.1	24.5	0.14	4.33	0	58.63	18.44	4.57	7.65	12.32	2.92	7.55	0	9.57	0.31	0	14.19	13.57	0.1	2.62	2.29	26.94	0	31.49	9.97	5.05	9.17	29.19	39.66	16.31	5.45	31.69	45.67	0	2.45	8.37	0.49	1.73	6.52	1.74	12.08	0	0	0	9.61	0	0	0	1.68	0	0.61	0.46	0.12	0.51	0.37	0.16	0.19	0.16	0.12	0.82	0.89	0.31	0.8	1	0.65	0.22	0.76	0.16	1.12	1.31	0.87	0.41	0.35	0.57	0.51	0.44	0.63	0.34	0.15	0.86	7.53	9.07	7.76	9.7	5.25	6.75	6.7	10.25	10.5	10.32	7.96	6.89	6.59	5.41	6.67	11.13	10.99	12.46
HORVU3Hr1G043840	0.64	0.79	0.62	0.64	0.89	0.79	0.5	0.86	0.62	0.57	0.45	0.48	0.46	0.81	0.66	0.61	0.69	0.64	0.47	0.59	0.48	0.47	0.8	0.92	0.79	0.73	1.01	0.84	0.95	1	0.99	0.82	0.81	0.89	0.9	0.68	0.82	0.57	0.91	0.8	0.56	0.63	0.35	0.34	0.68	0.57	0.53	1.21	1.12	0.78	0.74	0.73	0.87	0.56	0.6	0.61	0.83	0.78	0.85	0.89	0.57	1.02	0.79	0.8	0.59	0.76	1	0.75	0.65	0.41	0.63	0.94	0.95	0.42	0.54	0.55	0.67	0.62	0.4	1.38	0.66	0.39	0.81	0.84	1.1	0.8	0	1.62	0.83	1.19	1.52	0	0.75	0	1.85	1.38	1.53	0.93	0.65	0.55	0.57	0	0.79	0	0	0	0.06	0	0	0	0	0	0	0	0	0	0	0	0	0	0.21	0	0	0	0	0	0	0	0	0	0	0	0	0	0	0	0	0	0	0	0	0	0	0	0	0.1	0	0	0	0	0	0.05	0	0	0	0	0	0	0	0	0	0	0	0.04	0	0	0	0	0	0	0	0	0.04	0	0	0	0	0	0.49	0	0.65	0.72	0.51	0.76	0.69	0.95	0.55	0.5	1.01	0.6	0.93	0.57	0.9	0.49	0.57	0.7	1.02	0.35	0.68	0.74	0.42	0.6	0.68	1.21	0.65	0.71	0.54	0.69	1.1	0.58	3.6	2.05	1.93	2.91	1.32	1.33	2.04	1.85	2.1	3.35	2.16	1.71	4.18	3.61	1.2	2.98	4.44	2.83
HORVU3Hr1G044610	0	0	0	0	0	0	0	0	0	0	0	0	0	0	0	0	0	0	0	0	0	0	0	0	0	0	0	0	0	0	0	0	0	0	0	0	0	0	0	0	0	0	0	0	0	0	0	0	0	0	0	0	0	0	0	0	0	0	0	0	0	0	0	0	0	0	0	0	0	0	0	0	0	0	0	0	0	0	0	0	0	0	0	0	0	0	0	0	0	0	0	0	0	0	0	0	0	0	0	0	0	0	0	0	0	0	0	0	0	0	0	0	0	0	0	0	0	0	0	0	0	0	0	0	0	0	0	0	0	0	0	0	0	0	0	0	0	0	0	0	0	0	0	0	0	0	0	0	0	0	0	0	0	0	0	0	0	0	0	0	0	0	0	0	0	0	0	0	0	0	0	0	0	0	0	0	0	0	0	0	0	0	0	0	0	0	0	0	0	0	0	0	0	0	0	0	0	0	0	0	0	0	0	0	0	0	0	0	0	0	0	0	0	0	0	0	0	0	0	0	0	0	0	0	0	0	0	0
HORVU3Hr1G046860	2.22	2.05	2.63	2.2	1.57	1.56	1.87	1.63	2.24	2.15	1.8	1.91	2.21	2.12	2.28	2.35	2.2	2.34	1.91	1.94	1.69	1.76	2.97	2.93	2.74	2.8	2.82	3.13	3.13	3	3.04	3.09	3.12	3.04	2.16	2.29	1.99	1.79	1.92	1.82	1.86	2.06	1.9	1.91	1.56	2.9	2.26	2.28	2.91	1.91	1.89	2.08	1.57	2.55	2.05	1.76	2.97	3.03	3.46	1.83	2.56	2.77	3	3.61	3.36	5.16	4.77	4.66	4.35	3.61	4.69	7.97	8.1	8.17	3.56	4.09	3.69	8.47	8.09	8.49	4.75	3.99	4.47	6.48	4.91	4.89	3.74	19.01	7.08	13.13	12.48	0	12.6	4.45	27.2	16.76	30.36	7.3	7.81	8.66	31.21	8.57	6.83	5.03	9.54	4.96	2.08	0	0.67	0.42	0.25	0.1	0.28	0.04	0.29	0.37	0.24	1.14	1.96	1.37	2.81	4.69	3.16	1.7	1.47	6.02	1.98	4.22	0.95	0.7	0.57	3.03	1.44	1.58	1.75	4.02	1.91	1.55	2.2	3.07	3.81	1.97	0.04	7.4	4.26	2.83	2.97	1.22	2.93	1.79	1.25	2.52	4.34	6.14	1.79	1.57	2.06	0	3.1	4.01	1.41	2.3	3.56	1.76	3.46	5.01	1.68	2.35	3.01	2.61	5.05	3.2	2.43	5.08	2.58	0	0	0	2.72	0	1.16	2.42	1.74	1.62	2.47	1.58	1.11	1.94	1.82	2.88	2.13	2.51	2.26	2.32	1.52	2.06	2.73	1.61	2.28	2.31	2.29	2.07	2.43	2.53	1.56	1.85	1.37	1.95	3.21	1.91	3.18	3.49	5.04	4.94	5.85	6.44	4.57	4.06	2.93	3.36	3.2	3.5	2.41	4.34	6.66	5.45	3.05	3.31
HORVU3Hr1G047440	12.94	15.94	20.04	16.21	15.07	16.71	17.41	18.39	14.64	15.22	16.32	14.51	19	17.26	17.32	15.3	12.89	14.09	11.95	13.71	14.46	12.35	13.95	13.65	15.58	15.05	18.85	18.07	18.19	17.91	16.98	15.42	17.4	15.71	16.11	16.51	13.36	13.67	15.92	18.44	17.09	13.46	15.48	11.91	11.65	16.6	14.99	17.01	17.1	13.83	15.49	14.64	15.27	10.63	9.28	9.87	8.16	8.75	8.34	9.18	8.83	8.07	9.6	9.78	10.92	13.32	13.15	10.95	11.99	11.45	12.39	8.71	11.37	10.24	10.27	10.47	27.29	10	11.45	10.98	10.23	11.15	11.15	10.97	10.13	9.59	18.02	25.88	16.06	27.14	35.39	0	19.2	16.04	20.48	36.66	29.64	30.17	30.89	14.27	33.27	26.97	17.41	16.86	40.87	22.53	20.68	3.98	7.98	6.18	3.02	6.43	6.83	5.53	4.52	3.82	9.18	12.75	25.42	30	26.91	20.27	25.98	30	23.75	31.01	13.64	27.87	40.54	30.35	12.22	11.47	16.13	16	8.73	22.52	18.4	10.83	21.97	30.37	25.63	30.53	14.62	18.92	10.69	18.18	31.15	39.82	8.3	27.07	22.7	22.27	15.68	20.14	48.16	12.45	67.5	40.42	37.54	22.05	27.38	23.15	22.19	16.9	20.33	14.09	37.98	19.76	22.22	39.87	34.06	24.35	26.45	11.66	18.19	0	0	0	13.91	0	14.9	15.6	15.42	10.98	11.87	10.09	7.87	15.34	13.34	14.85	13.3	12.31	14.16	14.43	10.34	9.86	11.1	8.71	13.28	12.45	13.13	10.69	16.02	29.01	13.36	16.64	11.37	72.67	16.91	11.24	37.39	41.92	54.8	46.95	57.82	64.49	32.4	31.05	32.85	49.31	40.97	34.36	25.94	37.54	60.74	54.09	44.1	37.41
ENSRNA049488361	0	0	0	0	0	0	0	0	0	0	0	0	0	0	0	0	0	0	0	0	0	0	0	0	0	0	0	0	0	0	0	0	0	0	0	0	0	0	0	0	0	0	0	0	0	0	0	0	0	0	0	0	0	0	0	0	0	0	0	0	0	0	0	0	0	0	0	0	0	0	0	0	0	0	0	0	0	0	0	0	0	0	0	0	0	0	0	0	0	0	0	0	0	0	0	0	0	0	0	0	0	0	0	0	0	0	0	0	0	0	0	0	0	0	0	0	0	0	0	0	0	0	0	0	0	0	0	0	0	0	0	0	0	0	0	0	0	0	0	0	0	0	0	0	0	0	0	0	0	0	0	0	0	0	0	0	0	0	0	0	0	0	0	0	0	0	0	0	0	0	0	0	0	0	0	0	0	0	0	0	0	0	0	0	0	0	0	0	0	0	0	0	0	0	0	0	0	0	0	0	0	0	0	0	0	0	0	0	0	0	0	0	0	0	0	0	0	0	0	0	0	0	18.55	0	0	0	0	0
HORVU3Hr1G047540	0.26	0	0.25	0.21	0.24	0	0.3	0.72	0.57	0.26	0.25	0	0.06	0.06	0	0.41	0.46	0.55	0.26	0.06	0.06	0	0.25	0	0.55	0.37	0.29	0.7	0.39	0.05	0.06	0.43	0.06	0	0.3	0.06	0.28	0.18	0	0	0.19	0	0.17	0.33	0.7	0	0.16	0	0	0.25	0.67	0.45	0.84	0	0.19	0	0	1.46	0	0	0	0	0	0	0.07	0.17	0	0.17	0	0	0	0	0	0	0	0	0.67	0	0	0	0	0.08	0.23	0	2.69	0.46	5.21	1.88	0.8	6.56	0	0	0	3.7	1.15	6.18	0	0	0	3.78	0.23	0.1	1.18	3.15	0	0.19	1.27	0	1.2	0.73	0	0	2.11	0.26	0.17	0	0	0	0	0	0	0	0	0	0	0	0	0	0	0	0	0	0	0	2.35	0	0	0	0	0	0	0	0	0	1.1	0	0	0	0	0	0	0.2	0	0.34	0	0	0	0	0	0	0	0	0	0	0	0	0	0	0	0	0	0	0.78	0	0.17	0	0	0	0.36	0	0	0	0	0.14	0	0	0.13	0.14	0.22	0.14	0.15	0.27	0.14	0.15	0	0	0.22	0	0.42	0.39	0.13	0.37	0.14	0.13	0.46	0	0.34	0	0.22	0.14	0	0.19	0.49	0.15	0.37	0.46	0.26	0.3	0.22	0.06	0.42	0.8	0	0.1	0.5	0	0.58	0.12
HORVU3Hr1G047900	0	0	0	0	0.02	0.22	0	0	0	0	0	0	0.15	0	0.29	0	0.58	0.43	0.19	0	0.32	0.46	0.01	0.55	0.64	0.43	0.25	0.19	0.31	0	0.3	0.54	0.57	0.46	0.34	0.63	0.61	0.89	0	0.46	0.37	0.78	0.2	0.74	0.82	0.67	0.24	0.4	0.68	0.47	0.71	0.53	0	0	0	0	0	0	0	0	0	0	0	0	0	0	0	0	0	0	0	0	0	0	0	0	0	0	0	0	0	0	0	0	0	0	0	0	0	0	0.48	0	1.82	0	0	0	0.04	0	2.21	0	0.91	0	0	0	0.16	0	0	0	0.05	0	0	0	0	0	0	0	0.03	0	0	0	0	0	0	0	0	0	0	0	0	0	0	0	0	0	0	0	0	0	0	0	0	0	0	0	0	0	0	0	0	0	0	0	0	0	0	0	0	0	0	0	0	0	0	0	0	0	0	0	0	0	0	0	0	0	0	0	0	0	0	0	0	0	0	0	0	0	0	0	0	0	0	0.28	0	0	0	0	0	0	0	0	0	0	0	0.24	0.07	0	0	0	0.06	0	0.83	0.86	0.07	0.5	0.38	0.18	0.75	0.43	0.69	1.46	1.4	1.77	0.84	2.4	0.71	0.51	0.73	1.78
HORVU3Hr1G048550	0.08	0.38	0.08	0.23	0.09	0.28	0.25	0.17	0	0.18	0.36	0	0.19	0.49	0.19	0.33	0.22	0.29	0.35	0.62	0.53	0.54	0.18	0.76	0.55	0.82	0.63	0.88	0.8	0.68	1.16	0.76	0.43	0.56	0.99	0.53	1.23	0.27	0.28	0.75	0.54	0.28	0.82	1.25	1.2	0.48	0.25	0.7	0.47	0.67	1.61	0.77	0.68	0	0	0	0	0	0.1	0.07	0	0	0.35	0.08	0.08	0.39	0	0.2	0	0	0.52	0.23	0	0.25	0.21	0	0.19	0.16	0	0	0.27	0	0	0.27	0.4	0	0.12	0.28	0	0.14	0.29	0	0.27	0.5	0.48	0.84	0.64	0.71	0.16	0.25	0.56	0.35	0.27	0.12	1.34	0.11	0.08	6.1	0.11	0	0.18	0	0.92	0	0.41	0	0.37	58.93	0	0	0	33.31	15.96	0	0	0	7.3	1	0	0.63	3.18	0	19.08	47.01	13.91	0	0	1.01	0	5.72	0	0	1.04	16.44	14.96	0	1.78	0	31.07	25.76	0	0	42.67	6.55	0	0	3.6	0.66	0	6.98	0	7.61	0	0	0	2.79	0	8.66	0	0.39	0	0	0	19.6	9.82	0	0	0	0.26	0	0.33	1.08	0.56	0	0	0.16	0.31	0.17	0	0.52	0.18	0.47	0	0.88	0	0	0	0.47	0.17	0.3	0.59	0.15	0.85	0.3	0.9	1.45	0	0.18	0	0.18	0.7	0.6	0.38	0.13	0	0.13	0.18	1.24	0.46	0.41	0.85	0.45	0.4	0.82	0	0	0.81	0.47
HORVU3Hr1G049810	1.87	1.92	1.83	1.9	2.1	2.42	2.39	2.48	1.42	1.33	1.4	1.34	2.59	3.09	3.32	3.41	3.38	3.61	3.27	3.27	3.88	3.2	2.99	2.94	3.09	3.04	3.35	3.1	2.92	3.01	3.52	3.69	3.03	3.43	2.97	3.4	3.7	2.59	3.33	3.17	3.37	2.71	2.81	3.03	3.3	3.32	2.9	3.35	2.48	2.95	2.92	3.2	2.51	1.26	1.13	1.09	1.4	0.74	0.89	1.19	1.08	0.65	1.56	1.19	1.44	2.98	2.85	2.62	2.67	2.68	2.62	2.08	1.4	2.28	3.01	2.78	2.7	1.69	1.55	1.63	2.95	2.29	5.72	6.46	5.33	6.48	3.53	6.75	3.47	5	7.92	0	2.65	8.19	6.53	4.62	5.59	2.84	2.8	2.58	7.71	5.8	4.03	5.78	3.75	1.77	2.47	5.93	1.21	1.13	0.57	0.55	0.56	0	0.77	1.45	1.18	2.02	1.81	0.53	0	2.21	0	0.55	2.41	6.52	3.02	1.07	0.35	0.33	0.49	0.54	4.9	2.69	0.81	0	0.96	1.01	0.24	0	0.89	0.49	5.03	0.31	1.77	0.76	1.35	0	0.4	0	0.8	0.03	4.55	0.15	0.98	2.16	0.26	1.24	1.11	0.14	0.32	0.26	0.8	1.19	0.35	3.88	0.89	1.59	0.42	0.68	0.16	4.43	4.9	7.25	1.75	0	0	0	1.05	0	2.16	1.42	2.41	0.85	1.61	1.46	0.55	1.76	1.15	1.64	1.95	1	2.02	1.71	1.88	0.86	1.93	0.75	1.16	1.39	1.81	2.82	2.25	2.36	2.55	2.16	1.34	2.78	3	1.59	2.58	2.35	4.23	4.05	3.89	4.68	3.42	2.04	0.98	1.67	0.82	1	2.38	4.3	3.91	2.96	0.94	1.48
HORVU3Hr1G051830	1.07	1.98	1.46	1.6	2.54	2.36	2.03	2.45	1.9	1.49	1.88	0.75	3.43	4.07	3.96	3.34	4.5	3.65	4.38	3.88	4.83	3.55	2.38	4.07	2.83	3.56	3.2	2.64	3.24	2.83	3.09	4.01	4.31	3.3	2.65	2.23	2.21	1.82	1.87	2.08	2	3.21	2.1	1.42	3.38	0.91	0.79	0.71	1.37	2.62	2.35	2.6	2.46	0.41	0.13	0	0.16	0.75	0.66	0.89	0	0.57	0.64	0.96	1.23	0.37	0.55	0.19	0.08	0.33	0.27	2.67	2.22	2.03	1.21	0.46	0.97	0.67	0.45	0.47	0.14	0.01	0.79	0.95	1.11	1.26	6.64	14.6	7.48	12.1	0.85	0	18.25	7.93	15.01	1.46	4.82	0.31	1.68	4.07	9.66	7.21	2.6	10.02	9.58	2.57	8.68	0	0.21	0.09	0.04	0	0.21	0	0.17	0	0.77	0	0	0	0	0	0.38	0	0	0	0	0.02	0	0.09	0	0	0	0	0	0.13	0	0	0	0	0.07	0	0	0.25	0	0	0	0	0	0	0	0.05	0	0.46	0.15	0.06	0	0	0	0.12	0	0	0	0	0	0	0	0.13	0	0	0.64	0	0	0	0.13	0	0	0	0.5	0	0.39	1.31	3.04	0.92	0	0.16	0.12	0.5	0.38	0.37	0.93	0	0.22	0.78	0.32	0.15	0	0.09	0	0.55	1.46	0.35	0.3	0.55	0.1	0.86	0	0.05	0.39	0.95	2.92	4.05	1.67	1.5	1.61	2.16	4.46	1.11	1.82	1.61	0.8	1.05	2.12	0.84	3.04	3.69	1.56	1.26
HORVU3Hr1G052170	0	0	0	0	0	0	0	0	0	0	0	0	0	0	0	0	0	0	0	0	0	0	0	0	0	0	0	0	0	0	0	0	0.06	0	0	0	0	0	0	0	0	0	0	0	0	0	0	0	0	0	0	0	0.06	0	0	0	0	0	0	0	0	0	0	0	0	0	0	0	0	0	0	0	0	0	0	0	0	0	0	0	0	0	0	0	0	0	0	0	0	0	0	0	0	0	0	0	0.25	0	0	0	0	0	0	0	0	0	0	0	0	0	0	0	0	0	0	0	0	0	0	0	0	0	0	0	0	0	0	0	0	0	0	0	0	0	0	0	0	0	0	0	0	0	0	0	0	0	0	0	0	0	0	0	0	0	0	0	0	0	0	0	0	0	0	0	0	0	0	0	0	0	0	0	0	0	0	0	0	0	0	0	0	0	0	0	0	0	0	0	0	0	0	0	0	0	0	0	0	0	0	0	0	0	0	0	0	0	0	0	0.14	0	0	0.1	0	0.06	0	0.05	0	0	0.08	0.06	0.17	0	0	0	0	0.07	0.15	0.06
HORVU3Hr1G052250	2.96	2.31	2.63	2.62	2.32	2.69	2.4	3.02	2	1.96	2.32	2.65	2.37	2.22	2.1	2.27	1.98	2.02	1.5	1.09	1.83	1.9	1.5	0.89	1.4	1.13	1.74	1.86	1.78	1.83	1.56	1.38	1.49	1.05	1.42	1.13	1.28	0.98	1.12	0.95	1.4	0.78	0.7	0.99	0.83	1.95	2.06	0.99	1.2	1.23	0.87	0.89	1.3	1.75	1.32	2.1	1.73	2.3	2.68	1.66	2.13	1.43	2.08	2.76	2.36	7.29	6.83	5.75	6.47	5.64	6.02	5.2	4.44	3.71	6.3	3.74	5.13	4.08	5.42	4.58	6.84	5.62	3.05	2.43	1.86	2.54	0.16	0.04	0	0.08	0	0	0	0	0	0	0	0	0	0	0	0	0	0	0	0	0.1	0	0	0	0	0	0	0	0	0	0	14.25	2.63	0	0	0	0	0	0	14.09	12.19	1.21	0	0	1.13	0.9	9.31	8.72	3.99	0.1	0	0	1.34	0	0	0	0.57	0.11	3.72	8.47	0	0	1.6	0	0.18	0	0.53	0.09	0.94	0	0	0	0	0	0	0	0	3	4.03	0	2.3	2.02	0	0	0	4.01	0.73	11.29	0.72	0	0	0	0.24	0	2.01	1.96	1.28	0.71	1.4	0.5	0.94	2.56	0.63	2.69	1.86	0.65	2.24	3.04	1.51	0.64	1.88	1.27	1.9	2.78	1.22	1.26	1.02	2.21	1	2.06	1.09	1.26	1.03	1.11	37.15	56.06	79.86	71.5	65.87	69.47	28.67	36.71	61.04	107.39	47.9	44.83	26.36	29.48	80.26	82.7	97.62	66.79
ENSRNA049487698	2.84	2.74	1.52	2.5	6.86	8.71	8.51	8.87	3.01	2.58	1.27	3.31	0.19	0.57	3.31	2.12	2.62	3.53	1.4	1.87	0.98	1.98	0	0.65	0.27	0.39	11.36	11.44	10.06	14.21	0.59	0.33	0.37	0.84	2.15	3.7	2.72	5.88	2.53	4.25	3.81	0.52	2.47	1.6	1.34	1.13	1.3	0.55	0	2.81	3.06	2.32	2.27	0	0	0	0	0	0	0	0	0	0	0	0	0	0	0	0	0	0	0	0	0	0	0	0	0	0	0	0	0	0	0	0	0	0	0	0	0	0	0	0	0	0	0	0	0	0	0	0	0	0	0	0	0	0	7415.86	5002.17	0	0	0	0	0	0	0	0	12.34	19.72	0.25	55.69	236.53	176.44	3.11	305.06	44.71	1.7	175.6	21.16	1.37	6.12	274.12	3.27	90.08	50.6	13.09	21.07	2.12	4.79	4.94	5.21	5.61	79.92	43.09	10.04	1.68	0.12	20.62	20.65	59.5	17.96	8.71	6.08	5.55	13.5	2.26	0	0	4.47	21.05	0.94	196.04	78.81	13.32	3.61	703.57	0.28	42.88	3.06	1.17	84.66	5.07	4.88	104.71	678	0	0	0	0	0	0	0	0	0	0	0	0	0	0	0	0	0	0	0	0	0	0	0	0	0	0	0	0	0	0	0	0	0	0	0	3.82	12.41	6.86	16.96	2.12	2.4	9.84	12.37	5.61	4.29	4.41	4.19	15.99	8.85	2.97	5.33	7.27	6.39
ENSRNA049487697	0	0	0	0	0	0	0	0	0	0	0	0	0	0	0	0	0	0	0	0	0	0	0	0	0	0	0	0	0	0	0	0	0	0	0	0	0	0	0	0	0	0	0	0	0	0	0	0	0	0	0	0	0	0	0	0	0	0	0	0	0	0	0	0	0	0	0	0	0	0	0	0	0	0	0	0	0	0	0	0	0	0	0	0	0	0	0	0	0	0	0	0	0	0	0	0	0	0	0	0	0	0	0	0	0	0	0	0	0	0	0	0	0	0	0	0	0	33.09	388.92	40.79	0	210.98	2397.17	75.98	281.97	0	69.94	3202.81	91.57	28.85	33.03	219.75	55.6	110.07	19.22	478.31	59.73	13.48	244.79	150.63	111.39	59.48	5.46	1349.52	443.88	47.04	150.05	116.3	257.86	92.14	32.4	120.09	89.56	1336.42	29.89	28.81	0	27.52	153.43	403.71	21.44	0	293.38	29.25	97.69	0	31.69	1871.28	173.28	47.41	1296.45	108.33	106.72	1049.09	0	0	0	0	0	0	0	0	0	0.02	0	0	0	0	0	0.07	0	0	0.22	0	0	0	0	0	0	0	0	0	0	0	0	0	0	0	0	0	0	0.35	3.27	0.02	7.19	0	0	0.19	0	0	0	0	1.61	6.01	0.01	0	0	0
HORVU3Hr1G055910	3.21	3.33	2.95	2.99	2.72	2.59	2.72	2.58	2.06	1.94	2.03	1.97	3.12	2.93	2.97	2.7	3.08	3.01	2.84	2.59	2.7	2.46	2.18	2.19	2.34	2.38	3.84	3.39	3.58	3.47	2.19	2.17	2	1.98	2.61	2.83	2.51	2.68	2.13	2.96	2.51	3.03	3.52	2.37	3.2	2.8	2.77	2.47	2.43	2.93	2.87	2.77	2.61	1.8	1.44	2.01	1.67	2.06	1.88	1.94	2.29	1.54	2.3	2.15	2.29	2.26	2.65	2.38	1.05	0.97	0.86	3.77	4.37	3.38	1.74	2.25	1.72	2.49	2.41	3.11	1.64	1.77	4.39	4.44	3.74	3.41	2.89	2.74	3.43	7.74	4.29	0	3.22	3.03	7.45	3.42	6.66	16.61	6.08	3.42	7.94	4.09	3.13	3.02	5.7	8.64	3.06	3.44	2.36	1.41	0.51	0.53	0.83	0.14	0.72	1	1.25	1.13	3.28	5.01	7.32	1.66	4.25	9.13	3.56	8.33	4.11	4.4	4.73	8.13	2.68	1.75	4.34	2.88	1.51	3.76	3.01	7.63	7.08	5.03	3.04	4.8	3.91	4.47	4.78	2.49	6.48	2.04	3.26	3.2	3.4	3.95	4.92	2.16	2.71	3.49	4.48	6.78	7.35	5.64	5.32	1.91	7.35	2.93	5.66	4.03	2.01	5.24	1.33	3.06	5.35	5.07	3.89	5.33	2.22	0	0	2.06	4.29	0	6.12	4.98	5.68	7.09	5.68	4.25	4.01	6.84	5.54	4.72	5.34	6.26	5.53	6.3	7.29	3.3	3.93	4.9	5.96	6.3	5.52	3.45	6.58	5.32	6.81	7.64	4.27	5.83	5.65	9.32	2.52	2.46	4.03	3.34	5.26	5.88	1.95	2.82	1.98	2.2	1.94	1.51	2.18	2.38	5.39	3.65	2.59	1.93
HORVU3Hr1G057550	4.57	5.1	4.11	4.57	8.09	8.38	8.61	7.79	5.02	5.51	5.14	4.46	5.72	5.52	6.15	7.36	6.54	6.99	6.82	6.52	6.33	7.15	2.31	2.52	2.07	2.75	4.61	4.17	3.67	4.28	2.49	2.58	2.21	2.42	1.23	1.99	1.43	0.97	1.54	1.43	1.59	1.56	1.4	0.76	1.15	2.27	1.25	1.73	1.8	1.43	1.43	1.41	1.54	2.17	1.62	1.19	1.53	1.92	2.14	3.74	2.84	3.08	2.31	2.39	3.01	1.96	2.54	2.53	2.93	2.12	2.55	2.17	2.48	2.04	4.72	3.89	4.11	2.69	1.65	2.64	1.37	1.83	12.02	12.9	13.77	11.14	26.83	36.01	29.93	29.12	42.68	0	14.6	44.17	29.95	20.3	29.78	35.29	40.96	32.1	17.62	28.48	26.6	32.66	28.83	23	29.74	9.96	13.63	16.09	10.43	4.83	11.15	4.4	8.5	5.02	6.63	64.13	26.15	141.42	19.29	10.01	27.38	129.05	27.91	0	43.35	25.21	62.94	137.2	109.39	41.71	53.97	18.31	5.7	75.14	85.26	6.75	34.4	36.75	18.69	40.46	1.43	21.22	2.2	2.7	65.91	42.13	1.14	27.28	14.61	55.23	8.11	44.73	68.08	82.22	40.36	150.81	88.99	58.88	49.91	67.96	66.35	0.21	5.06	36.86	13.93	19.19	49.01	19.15	22.34	4.2	3.92	4.84	46.95	0	0	0	2.72	0	4.78	4.99	5.3	4.05	4.2	1.38	1.53	3.71	3.38	6.99	5.14	7.12	4.23	9.14	5.75	3.93	3.45	2.5	4.57	4.95	5.43	4.53	4.05	4.93	5.16	8.37	2.42	4.84	4.71	5.38	23.45	33.98	40.55	32.96	46.41	60.34	22.97	29.33	26.87	35.83	24.93	30.59	18.83	23.94	52.65	38.89	30.38	28.54
HORVU3Hr1G057660	2.43	2.17	2.31	2.23	1.98	1.7	1.74	1.75	1.67	1.83	1.53	1.72	2.12	2.35	2.34	2.78	2.54	2.95	2.41	2.42	2.64	2.19	3.62	3.51	3.61	3.34	3.68	3.8	3.75	3.3	3.1	3.59	3.48	3.38	4.21	4.12	3.99	4.42	4.43	4.4	4.59	5.44	4.42	5.05	5.56	4.19	3.81	3.96	4.4	5.1	4.69	4.76	5.29	0.91	0.92	1.46	1.39	1.27	1.16	1.03	0.91	0.97	1.15	1.09	1.45	1.86	1.68	1.54	1.41	1.28	1.29	1.78	2.17	2.04	1.31	1.75	1.9	2.12	1.94	1.8	2.38	1.56	0.67	0.87	1.03	0.69	2.04	1.58	1.65	2.11	2.41	0	0.9	1.4	1.18	1.39	0.67	1.02	0.83	1.42	0.59	1.22	1.55	1.51	1.56	1.01	2	0	0.57	0.47	0.25	0.14	0.35	0.09	0.62	0.16	0.74	0	1.14	0.24	0	0	1.23	0.34	0.11	0.42	0.38	0.99	0.84	0.47	0	0.72	0	0	0	0.25	0.27	0.06	0.34	0.32	1.96	0.49	0.69	1.86	0.37	0.26	0.18	0.46	0.2	2.26	0.84	0.41	0	0.23	1.03	0.21	0	0	0.56	0.29	0.81	0.16	0	0.04	0.44	0	0.75	0.6	0.27	1.53	2.76	0.5	0.53	0	0.74	0	0	0	1.87	0	1.58	1.21	1.36	0.6	1.4	1.68	1.26	2.27	1.03	1.7	0.97	1.32	1.14	1.2	1.07	0.97	1.55	0.52	1.55	1.07	1.3	1.07	1.6	1.9	1.04	1.21	1.48	1.95	2.16	1.29	1.64	2.34	2.79	4.26	2.79	2.38	1.78	1.42	3.05	2.62	2.62	1.63	2.11	2.01	3.49	3.82	4.08	2.97
HORVU3Hr1G058300	9.82	8.74	9.66	9.5	8.73	8.72	8.39	9.39	7.31	7.31	6.82	6.86	10.57	11.09	10.75	10.06	10.95	10.25	7.91	8.62	7.63	8.8	8.73	8.73	6.71	7.87	11.02	10.42	11.2	10.71	7.56	7.06	7.46	8.44	9.12	9.11	9.91	6.67	7.87	10.27	6.84	9.63	11.21	10.99	11.51	9.9	10.02	7.31	8.83	10.73	10.46	11.56	11.56	2.39	2.49	2.87	2.88	3.17	2.37	2.28	1.7	2.36	2.85	3.83	3.56	6.36	3.33	5.04	3.9	3.38	3.44	4.49	4.66	4.62	4.36	5.48	5.5	4.54	4.96	4.73	4.09	3.13	9.23	9.51	8.46	9.06	12.96	0.61	54.67	5.26	0.14	0	8.23	8.58	1.77	1.57	2.7	1.44	2.78	8.71	9.25	3.82	6.4	20.23	12.79	5.82	7.96	0	2.95	1.78	0.77	0.59	1.13	0.13	2.36	2.86	3.5	71.62	3.62	8.88	1.87	6.76	2.9	3.8	5.01	4.56	137.6	7.1	3.75	5.52	0	0	131.07	32.47	25.69	3.45	6.56	1.38	7.5	3.68	7.71	17.66	39.57	8.45	47.64	81.37	9.04	6.05	44.08	20.78	0.33	6.32	38.13	8.77	0.9	5.62	10.72	6.42	0.23	2.36	11.31	1.8	1.98	43.74	35.69	4.14	18.54	14.9	2.64	8.62	7.92	21.24	60.28	91.53	1.99	0	0	0	5.51	0	1.78	2.81	1.6	2.06	2.54	1.93	1.58	4.86	1.48	1.98	5.8	2.1	1.45	2.47	1.78	1.09	2.45	1.02	2.51	3.01	2.74	2.01	3.29	2.93	1.23	2.65	1.8	2.69	2.54	2.68	2.35	1.2	1.6	1.44	1.62	1.44	3.28	1.33	1.49	1.27	1.15	1.13	2.75	2.72	3.45	1.47	1.4	1.15
HORVU3Hr1G059370	0.14	0.14	0.33	0.14	0	0.17	0.32	0.16	0.17	0	0.34	0.18	0.25	0.18	0.3	0.38	0.38	0.22	0.43	0.52	0	0.46	0.34	0.17	0.09	0.43	0	0.16	0.1	0.31	0	0.35	0.57	0.33	0.25	0.29	0	0	1.12	0	0.75	0.49	0	0	0.48	0	0.42	0.41	0.41	0	0.37	0.54	0.53	0	0	0.68	0.91	1.99	1.62	0.48	1.3	0.48	1.38	1.72	5.51	5.34	1.91	4.02	2.16	3.59	1.4	6.95	3.35	5.86	1.14	2.14	1.74	0	0.4	0	0	0	1.04	2.22	1.96	4.05	0.81	0.91	16.73	0	0	0	0	0	0	0.49	0	0	0.46	21.11	0.46	0.86	24.72	0.9	0	0	0.89	0	0	0	0	0	0	0	0.9	0	0	0	0	0	0	0	0	0	0	0	0	0	0	0	0	0	0	0	0	0	0	0	0	0	0	0	0	0	0	0	0	0	0	0	0	0	0	0	0	0	0	0	0	0	0	0	0	0	0	0	0	0	0	0	0	0	0	0	0	0	0	0	0.08	0	0	3.59	1.21	4.8	1.34	2.92	0	2.24	1.66	6.82	1.3	2.31	5.46	3.34	3.04	3.8	6.64	5.61	4.56	1.36	2.56	5.54	2.38	3.85	2.99	0.59	1.09	3.88	3.13	4.08	0	0.19	0.05	0.08	0.1	0.28	0	0	0.08	0.13	0.16	0.15	0	0	0	0	0	0.16
HORVU3Hr1G060240	1.01	2.27	1.97	1.49	1.21	0.84	1.21	1.35	0.78	1.35	0.78	0.72	1.16	0.89	1.68	2.51	1.91	2.54	0.88	0.79	1.41	1.86	1.24	1.81	1.29	1.4	1.58	1.7	2.26	1.84	0.92	2.08	1.47	2.26	1.97	1.49	1.61	1.76	1.9	1.22	1.82	1.57	1.49	2.17	2.34	1.12	1.96	1.23	1.36	1.86	1.91	1.52	1.55	0	0.67	0.09	0.45	0.18	0.08	1.04	0	1.2	0.82	0.13	1	1.8	2.25	0.48	0.89	1.7	0.7	0.55	0.46	1.47	1.44	0.27	0.23	1.32	0.26	0.28	1.09	0.71	7.2	5.69	2.42	4.57	1.31	1.52	4.89	4.56	0	0	1.5	2.69	0.46	1.2	0.99	0	1.69	1.77	4.51	6.83	4.3	2.62	0	7.42	5.15	0	1.42	0.14	0.1	0.31	0.67	0	0	0	0.23	0	0	0	0	0	0	0	0	0	0	0	0	0	0	0	0	0	0	0	0	0	0	0	0	0	0	0	0.18	0	0	0	0	0	0	0	0	0	0	0	0	0	0	0	0	0	0	0	0	0	0.33	0	0	0	0	0	0	0	0	0	0	0	1.07	0	0.13	0.45	0.65	1.13	0.64	2.23	1.95	0.87	1.19	0.86	0.29	0.65	1.31	1.49	0.45	0.69	1.52	0.36	1.37	2.23	1.53	0.7	1.03	1.68	1.14	0.2	0.99	1.28	2.14	1.23	1.12	0.72	1.17	0.82	0.69	0.6	0.23	0.4	0.41	0.88	1.09	0.97	0.17	0.19	1.89	0.62	0.6	0.42
HORVU3Hr1G060430	35.86	34.52	35.04	36.43	39.39	37.85	38.32	38.4	30.92	32.08	31.3	30.98	43.19	41.46	40.05	39.58	38.18	37.95	40.25	42.05	40.58	39.19	47.23	46.96	46.06	48.75	48.62	47.74	48.73	48.88	45.69	45.22	44.26	43.6	51.37	52.39	49.78	54.89	51.03	50.77	52.06	50.13	51.34	47.93	51.84	48.48	49.2	47.82	54.6	49.92	50.9	49.36	49.68	27.15	26.08	25.35	22.07	21.4	25.73	23.55	23.05	25.53	25.83	28.91	24.77	23.9	25.4	25.23	27.9	32.96	30.54	22.91	22.57	21.55	24.06	23.64	22.27	23.22	20.83	19.67	30.94	25.96	26.43	23.66	20.6	24.85	40.31	28.9	36.7	32.48	22.89	0	39.88	33.09	26.82	30.16	34.43	30.73	24.79	42.04	29.59	28.82	41.02	39.53	30.36	33.12	39.7	9.45	9.23	12.62	5.19	3.29	6.95	1.8	5.68	7.34	8.74	15.59	62.09	52.14	20.28	11.66	52.34	53.55	12.45	20.02	35.28	53.93	22.64	50.98	28.25	9.82	50.93	23.3	67.48	45.3	19.76	56.63	131.02	180.25	75.22	91.89	96.48	82.04	198.78	172.14	47.57	121.05	110.53	74.9	17.7	101.96	50.2	80.94	30.26	31.39	47.94	39.2	25.56	100.84	122.99	33.99	49.67	88.73	104.77	175.3	131.73	150.94	23.91	69	72.7	40.36	115.74	142.14	14.66	0	0	0	25.58	0	20.67	19.04	21.81	17.76	18.43	19.53	19.9	21.38	23.3	22.54	20.91	19.37	22.39	22.7	19.67	14.52	20.33	15.61	20.43	23.74	15.12	19.92	17.93	15.26	17.99	20.78	16.64	17.71	22.72	20.25	48.8	38.51	34.99	35.6	40.62	34.98	34.73	39.7	29.8	33.67	58.5	49.74	35.15	35.41	36.52	38.17	29.31	32.6
HORVU3Hr1G060500	6.87	6.51	6.39	6.19	8.39	7.47	7.9	8.15	3.41	3.79	3.72	4.01	8.45	8.37	10.48	10.35	9.36	9.36	8.67	9.09	8.64	8.58	11.82	11.97	12.62	12	11.96	11.39	10.92	11.44	12.41	14.48	12.96	13.35	10.9	10.16	12.1	9.77	13.54	9.11	13.04	11.08	11.85	10.46	9.96	12.62	12.29	12.4	12.7	10.53	11.2	12.23	10.68	2.74	2.75	1.93	4.69	4.93	4.73	3.04	3.09	2.98	6.34	7.1	6.68	5.18	5.35	6.4	2.51	2.63	1.47	9.32	9.61	8.34	4.02	4.05	4.18	6.57	6.33	7.39	2.1	2.61	9.46	13.58	11.13	10.13	25.65	6.33	93.11	17.39	6.78	0	14.47	19.09	11.29	30.87	8.29	17.47	15.32	40.73	12.77	7.52	26.06	57.18	12.41	8.15	10.88	0	1.73	0.77	0.75	0.19	1.04	0	2.13	4.82	4.16	14.39	0.17	0.36	0	1.56	0.26	0.13	0.72	0.65	8.3	0.25	3.48	1.09	1.96	1.05	10.85	45.9	53.89	1.93	21.99	2.68	22.54	0	0.59	0.35	3.66	1.42	0.36	1.51	1.12	0	10.58	59.24	0	3.53	24.37	1.18	0.68	1.47	0.59	1.5	0.3	0.04	0.98	0.55	0.11	9.7	7.93	0.07	0.17	0.12	0	0.03	0.85	2.89	0.69	2.02	0.11	0	0	0	6.57	0	4.06	4.66	4.17	3.22	3.6	2.95	1.91	18.99	3.09	18.73	9.6	7.13	11.92	19.73	6.88	2.35	9.38	2.11	5.74	9.98	11.75	5.15	5.42	9.84	5.73	15.02	6.45	7.21	13.47	16.82	5.49	4.14	2.64	5.93	8.13	2.17	16.44	1.67	5.87	15.56	8.99	9.57	3.58	2.83	8.14	5.09	8.4	10.12
HORVU3Hr1G061640	0	0	0	0	0	0	0	0	0	0	0	0	0	0	0	0	0	0	0	0	0	0	0	0	0	0	0	0	0	0	0	0	0	0	0	0	0	0	0	0	0	0	0	0	0	0	0	0	0	0	0	0	0	0	0	0	0	0	0	0	0	0	0	0	0	0	0	0	0	0	0	0	0	0	0	0	0	0	0	0	0	0	0	0	0	0	0	0	0	0	0	0	0	0	0	0	0	0	0	0	0	0	0	0	0	0	0	0	0	0	0	0	0	0	0	0	0	0	0	0	0	0	0	0	0	0	0	0	0	0	0	0	0	0	0	0	0	0	0	0	0	0	0	0	0	0	0	0	0	0	0	0	0	0	0	0	0	0	0	0	0	0	0	0	0	0	0	0	0	0	0	0	0	0	0	0	0	0	0	0	0	0	0	0	0	0	0	0	0	0	0	0	0	0	0	0	0	0	0	0	0	0	0	0	0	0	0	0	0	0	0	0	0	0	0	0	0	0	0	0	0	0	0	0	0	0	0	0
HORVU3Hr1G061650	0	0	0	0	0	0	0	0	0	0	0	0	0	0	0	0	0	0	0	0	0	0	0	0	0	0	0	0	0	0	0	0	0	0	0	0	0	0	0	0	0	0	0	0	0	0	0	0	0	0	0	0	0	0	0	0	0	0	0.03	0	0	0	0	0	0	0	0	0	0	0	0	0	0	0	0	0	0	0	0	0	0	0	0	0	0	0	0	0	0	0	0	0	0	0	0	0	0	0	0	0	0	0	0	0	0	0	0	0	0	0	0	0	0	0	0	0	0	0	0	0	0	0	0	0	0	0	0	0	0	0	0	0	0	0	0	0	0	0	0	0	0	0	0	0	0	0	0	0	0	0	0	0	0	0	0	0	0	0	0	0.06	0	0	0	0	0	0	0	0	0	0	0	0	0	0	0	0	0	0	0	0	0.05	0	0	0	0	0	0	0	0	0	0	0	0	0	0	0	0	0	0	0	0	0	0	0	0	0	0	0	0	0	0	0	0	0	0	0	0	0	0	0	0	0	0	0	0	0	0	0
HORVU3Hr1G062030	1.08	1.03	0.96	1.13	0.97	0.86	0.9	0.75	0.54	0.54	0.91	0.81	1.08	1.04	1.03	1	0.94	1.07	0.58	0.83	0.72	0.75	0.8	0.82	0.62	0.84	1.26	1.36	1.27	1.26	0.9	0.61	0.66	0.63	0.73	0.7	0.63	0.68	0.57	0.42	0.46	0.81	0.73	0.49	1.31	0.88	0.85	0.65	0.81	0.86	0.54	0.76	0.64	0.5	0.49	0.38	0.4	0.5	0.39	0.51	0.65	0.41	0.43	0.56	0.36	0.66	0.36	0.43	0.5	0.5	0.62	0.61	0.24	0.17	0.38	0.49	0.47	0.27	0.44	0.32	0.24	0.75	0.82	0.55	0.76	0.6	2.37	1.64	2.26	1.45	0.41	0	0.67	2.45	0.72	1.64	0.19	0.23	0.12	2.73	0.75	1.12	2.75	1.24	0.43	0.76	1.1	2.67	0.67	0.3	0.14	0.38	0.19	0.19	0.11	0	0	0	0.43	0.47	0	0.29	0.37	0.08	7.07	0	0.23	1.17	0	0	0	0	0.29	0	0	0	0	0	0.31	0	0.54	0.46	0	0.64	0.43	0.29	0.04	0	0.07	0	0	0.33	0.78	0.29	0	0	0	0	0	0	0.15	0.27	0	0.05	1.25	0	1.35	0.5	0.68	0.62	0.85	0.34	0.52	0.37	0	0	0	4.78	0.68	0	0.73	1	0.73	1.09	0.75	0.74	0.96	0.73	1.15	0.73	0.9	0.72	0.99	0.64	0.61	0.88	0.92	0.58	0.8	0.66	0.64	0.6	1.23	0.51	0.75	0.85	0.85	0.75	1.18	0.73	2.63	1.44	1.4	2.26	1.38	0.64	2.76	1.14	1.58	1.76	1.78	2.64	1.43	1.38	1.37	1.75	2.91	1.75
HORVU3Hr1G062040	96.07	98.74	104.56	94.44	125.17	123.69	124.34	121.82	121.75	121.52	128.43	119.06	157.68	162.22	121.86	120.05	131.33	128.48	120.52	125.24	117.48	118.95	123.15	123.63	130.29	131.6	114.14	109.06	103.84	104.47	113.26	121.92	115.25	116.37	98.88	95.55	98.78	100.5	106.03	101.25	111.05	99.36	92.25	107.91	90.58	100.4	112	102.31	102.28	91.54	95.83	97.49	99.5	57.71	58.78	50.83	58.75	62.7	67.51	59.42	56.17	64.48	75.81	79.49	83.55	101.55	83.2	100.61	74.45	67.53	81.66	102.94	97.2	89.82	72.74	86.81	83.75	80.71	86.82	75.37	65.33	74.87	161.33	150.87	157.57	151.76	127.21	127.01	114.82	119.03	170.44	0	76.94	154.12	136.05	120.96	99.9	118.86	119.6	119.2	118.51	145.71	122.77	128.2	99.78	109.01	162.05	128.04	191.82	128.47	61.29	52.56	94.36	41.1	51.39	50.24	61.17	44.89	43.37	39.07	78.64	151.35	91.25	15.57	27.91	135.54	42.2	67.3	57.56	29.04	14.6	27.9	48.58	90.93	43.55	63.83	42.58	51.02	43.95	30.31	50.95	64.17	80.18	77.54	77.9	76.43	43.3	49.86	50.56	53.1	49.57	40.75	59.16	56.64	22.35	39.91	14.85	28.17	12.49	35.35	62.05	31.03	38.15	108.41	65.55	23.05	22.93	63.87	68.81	34.73	102.69	110.54	77.51	140.86	60.75	0	0	0	74.94	0	97.02	125.46	108.45	101.27	91.96	73.43	72.48	100.55	113.67	101.83	106.28	101.82	72.98	87.96	107.45	65.53	86.21	63.97	100.57	91.12	106.36	91.48	95.93	91.76	97.37	105.59	78.53	100.56	115.93	146.71	613.83	404.85	407.01	520.68	313.07	291.92	612.38	666.87	461.36	349.84	415.95	526.4	455.29	622.33	237.44	368.74	365.06	372.5
HORVU3Hr1G062790	0	0	0	0	0	0	0	0	0	0	0	0	0	0	0	0	0	0	0	0	0	0	0	0	0	0	0	0	0	0	0	0	0	0	0	0	0	0	0	0	0	0	0	0	0	0	0	0	0	0	0	0	0	0	0	0	0	0	0	0	0	0	0	0	0	0	0	0	0	0	0	0	0	0	0	0	0	0	0	0	0	0	0	0	0	0	0	0	0	0	0	0	0	0	0	0	0	0	0	0	0	0	0	0	0	0	0	0	0	0	0	0	0	0	0	0	0	0	0	0	0	0	0	0	0	0	0	0	0	0	0	0	0	0	0	0	0	0	0	0	0	0	0	0	0	0	0	0	0	0	0	0	0	0	0	0	0	0	0	0	0	0	0	0	0	0	0	0	0	0	0	0	0	0	0	0	0	0	0	0	0	0	0	0	0	0	0	0	0	0	0	0	0	0	0	0	0	0	0	0	0	0	0	0	0	0	0	0	0	0	0	0	0	0	0	0	0	0	0	0	0	0	0	0	0.11	0	0	0
HORVU3Hr1G063180	0.78	0.44	0.2	0.67	0.22	0.46	0.37	0.32	0.31	0.1	0.32	0.07	0.44	0.47	0.38	0.32	0.86	0.83	0.33	0.29	0.13	0.69	1.46	1.17	1.01	1.17	2.02	1.8	1.73	1.44	0.59	0.87	0.84	0.91	2.06	1.68	1.5	1.31	4.38	1.19	1.69	2.6	1.61	2.06	1.12	1	1.73	1.21	1.83	2.17	2.43	2.6	1.48	0.07	0.07	0	0.23	0.37	0	0	0.14	0.07	0.29	0.33	0.19	0	0	0	0.05	0	0.2	0.08	0	0	0	0.11	0.2	0.05	0.13	0.16	0	0.06	0.42	0.34	0.09	0	0.43	0.09	0.23	0.35	0	0	0	0.18	0.16	0.09	0	0.33	0	0.25	0.09	0.16	0	0.36	1.12	0.17	0.08	0	0.08	0.47	0	0.53	0	0.22	0.19	0	0	0	0.07	0	0	0	0.74	0	0	0	0	0	0	0.05	0	0	0	0	0	0	0	0.22	0	0	0.08	0	0.43	0	0	0.59	0	0	0	0	0.33	0.21	0.26	0	0	0	0	2.1	0	0	0.22	0.15	0	0.2	0	0	0.38	0	0	0	0	0.19	0.33	0	0	1617.99	0	3723.91	0.35	0	0	0	0	0	0.11	0.22	0	0.11	0	0.11	0	0.19	0.11	0	0.23	0.32	0.26	0	0.34	0	0	0.13	0	0	0	0.11	0.14	0	0	0.15	0.39	0.35	0.04	0.12	0.17	0.05	0.09	0.19	0.13	0.11	0.2	0.3	0.3	0.15	0.15	0.27	0	0.04
HORVU3Hr1G063300	11.13	10.76	11.4	11.37	13.34	13.45	13.74	13.24	12.85	13.74	12.66	12.4	15.02	15.26	11.98	11.98	12.61	11.57	12.64	11.39	11.23	12.14	11.16	10.62	11.33	11.24	12.55	11.85	11.48	11.87	10.91	10.64	10.72	11.13	8.49	9.24	8.37	8.65	8.38	9.37	8.85	7.77	8.29	8.78	8.62	10.18	10.22	9.02	9.59	8.15	8.11	8.52	8.11	10.26	9.88	8.3	8.76	8.43	8.96	9.66	8.44	10.67	8.83	8.9	9.54	10.72	10.82	10.48	11.92	12.31	12.91	8.1	9.3	8.82	10.23	10.68	12.19	8.14	8.61	6.53	10.42	7.85	22.15	18.59	18.97	19.91	16.24	16.64	18.96	20.4	15.14	0	13.56	16.59	16.33	20.77	22.52	10.84	17.2	16.65	18.63	20.55	16.03	18.9	11.74	14.39	16.21	2.09	8.67	11.34	5.04	3.1	6.3	1.3	3.23	5.07	3.84	6.8	15.66	17.21	6.55	23.8	21.65	14.99	29.5	4.93	8.83	13.81	16.07	18.96	12.83	5.82	4.62	7.62	10.41	8.54	12.3	32.57	21.69	13.53	7.27	12.53	3.75	7.4	4.44	3.26	20.53	12.86	7.25	5.15	18.22	15.56	7.18	12.22	8.05	12.53	8.48	23.37	5.91	11.21	14.7	9.55	10.9	9.67	11.14	17.43	5.08	7.14	32.96	9.96	10.68	13.68	6.28	6.8	15.69	0	0	0	8.68	0	10.03	10.29	10.37	9	9.57	8.88	6.56	9.38	9.44	10.34	9.33	9.08	10.22	10.05	8.8	8.78	8.85	7.39	9.26	11.39	10.46	8.88	8.45	9.67	9.41	11.61	8.07	8.38	11.86	11.15	30.06	33.48	46.45	36.53	55.27	51.1	26.31	29.37	29.46	33.6	28.83	27.49	23.33	30.24	47.9	43.4	36.82	29
HORVU3Hr1G063560	0.05	0.1	0.04	0.05	0.08	0.17	0.11	0.17	0	0	0.12	0.12	0.06	0	0.13	0.06	0.11	0	0.16	0	0	0.06	0.18	0.11	0	0.17	0.11	0.21	0.1	0.05	0.12	0	0	0.12	0.34	0.12	0.19	0.19	0	0.18	0.37	0.34	0.18	0	0	0.15	0	0.3	0.3	0.06	0.23	0.06	0.13	0.1	0	0	0.16	0.06	0.24	0.51	0.1	0.09	0.5	0.1	0.53	0.42	0.09	0.41	0.42	0.35	0.09	0	0.16	0.55	0.85	0.79	0.12	0.2	0.37	0.5	0.31	0	0.24	0.22	0.32	0.23	0	0	0	0	0	0	0.11	0	0.25	0.11	0	0	0	0	0	0.1	0	0	0	0.19	0	0	0	0	0	0	0	0	0	0	0	0	0	0	0	0	0	0	0	0	0	0	0	0	0	0	0	0	0	0	0	0	0	0	0	0	0	0	0	0	0	0	0	0	0	0	0	0	0	0	0	0	0	0	0	0	0	0	0	0	0	0	0	0	0	0	0	0	0	0	0	0	0	0	0	0	0.17	0.43	0	0	0.13	0.14	0	0	0.16	0	0.58	0	0	0	0	0.4	0.14	0.13	0.39	0.12	0.77	0.12	0	0.39	0.23	0	0.4	0	0	0.46	0.16	0.08	0.29	0.2	0.25	0	0.17	0	0.13	0	0.11	0	0.26	0.33	0.15	0.09
HORVU3Hr1G064350	0	0	0	0	0	0	0	0	0	0	0	0	0	0	0	0	0	0	0	0	0	0	0	0	0	0	0	0	0	0	0	0	0	0	0	0	0	0	0	0	0	0	0	0	0	0	0	0	0	0	0	0	0	0	0	0	0	0	0	0	0	0	0	0	0	0	0	0	0	0	0	0	0	0	0	0	0	0	0	0	0	0.21	0	0	0	0	0	0	0	0	0	0	0	0	0	0	0	0	0	0	0	0	0	0	0	0	0	0	0	0	0	0	0	0	0	0	0	0	0	0	0	0	0	0	0	0	0	0	0	0	0	0	0	0	0	0	0	0	0	0	0	0	0	0	0	0	0	0	0	0	0	0	0	0	0	0	0	0	0	0	0	0	0	0	0	0	0	0	0	0	0	0	0	0	0	0	0	0	0	0	0	0	0	0	0	0	0	0	0	0	0	0	0	0	0	0	0	0	0	0	0	0	0	0	0	0	0	0.2	0	0	0	0	0	0	0	0	0	0	0	0	0	0	0	0	0	0	0	0
HORVU3Hr1G064590	3.66	3.59	3.58	3.81	3.14	3.18	3.56	3.05	1.67	1.58	1.37	1.44	2.85	3.12	2.12	2.2	1.69	2.48	2.38	1.7	1.95	2.26	2.23	3.12	3.83	3.27	2.35	2.31	2.17	2.48	3.25	2.42	3.35	2.44	6.16	6.66	6.78	7.8	5.77	6.66	5.52	3.01	2.62	3.91	4.3	4.23	2.62	4.27	4.85	3.24	3.14	3.69	3.18	13.51	13.82	23	11.43	14.13	12	10.92	13.93	8.17	8.82	12.73	10.8	12.43	9.16	13.95	4.25	5.64	3.13	17.67	15.27	19.65	3.93	3.16	3.55	17.04	18.6	24.47	4.65	4.34	13.63	9.02	17.79	19.62	43.37	39.5	21.54	32.15	45.86	0	23.56	31.4	60.84	32.35	77.59	122.49	96.18	9.73	32.99	11.09	23.77	23.27	36.14	22.37	16.08	0	2.13	0.24	0.31	0.25	0.28	0	1.3	0	0.6	10.55	90.83	89.96	46.26	0.78	30.99	93.64	22.37	17.38	7.59	134.85	132.53	126.03	130.14	94.97	12	13.61	50.4	121.94	163.02	181	222.51	202.93	90.89	109.62	126.37	107.56	129.16	174.2	91.48	304.74	109.36	44.08	73.9	111.38	125.19	97.46	170.03	211.19	86.54	101.77	83.04	142.13	100.61	143.75	81.25	152.66	167.66	106.58	471.5	177.38	79.92	81.61	51.95	42.88	34.25	33.28	34.05	0	0	0	5.46	0	3.33	3.59	3.45	2.41	3.2	3.31	1.7	5.46	1.36	6.46	3.74	4.06	4.77	4.68	1.92	0.17	2.53	1.76	3.68	4.48	2.52	1.59	2.34	0.74	1.35	7.09	2.52	1.3	3.67	3.79	30.01	22.99	40.75	34.24	49.63	37.18	33.03	27	17.62	30.26	13.68	12.64	22.07	41.41	48.11	45.75	11.03	14.64
HORVU3Hr1G064600	23.67	26.49	24.4	24.12	19.58	17.33	19.53	18.74	18.11	19.33	17.34	18.24	16.43	15.27	15.25	13.74	15.84	13.77	12.21	12.95	13.84	13.71	13.28	12.01	11.96	14.16	18.83	19.24	17.72	17.41	12.36	13.43	13.62	12.96	10.87	12.37	11.59	7.54	15.2	8.98	11.39	11.88	12.35	11.39	11.27	14.05	12.81	11.16	13.25	12.64	13.65	11.92	13.21	9.49	9.51	16.85	9.69	9.74	7.74	11.65	13.65	6.2	7.07	9.53	7.09	14.98	13.29	11.04	13.01	13.22	11.61	12.99	9.21	9.67	8.6	13.05	12.25	11.67	11.91	16.74	12.9	13.96	8.67	7.72	8.12	7.65	2.26	12.42	2.94	12.31	22.11	0	10.76	2.13	16.5	18.05	21.23	6.66	3.17	3.94	9.88	4.41	4.1	3.74	10.58	12.89	2.73	22.5	7.36	7.76	6.35	6.03	6.55	2.29	3.47	13.95	6.59	122.82	223.94	270.52	102.65	27.93	180.94	322.52	47.49	113.47	138.01	99.2	179.32	384.17	347.32	31.12	194.93	18.63	70.5	145.62	183.54	427.4	204.04	197.71	184.66	227	32.73	120.24	82.07	155.66	321.49	173.08	143.38	20.12	83.28	212.83	190.58	125.47	267.65	383.82	505.91	330.55	200.29	188.09	310.87	88.31	136.49	73.88	86.31	37.93	383.81	153.13	198.93	272.54	173.48	182.86	218.53	127.82	46.25	0	0	0	16.98	0	11.77	11.33	8.81	9.42	10.01	8.92	6.81	11.13	8.4	8.27	11.79	8.11	10.89	11.63	9.55	5.26	9.25	5.8	9.63	11.19	8.77	10.68	12.35	6.93	8.19	6.71	7.81	10.35	9.71	10.23	29.97	19.72	24.41	20.78	29.7	31.43	17.44	23.16	20.81	21.26	19.97	22.77	15.8	21.16	36.39	24.07	25.41	18.54
HORVU3Hr1G064990	34.66	32.49	31.38	32.17	45.59	46.3	45.83	45.75	19.05	19.13	21.05	20.7	33.78	35.17	35.25	35.31	34.62	37.36	39.26	39.03	38.14	37.06	27.85	26.74	25.33	25.93	37.24	38.22	37.45	36.56	22.17	23.37	22.4	22.22	16.24	16.16	16.33	15.18	15.52	16.26	16.11	21.68	18.94	18.88	18.13	20.89	20.73	21.45	22.54	18.27	17.62	16.73	17.7	15.43	17.39	15.54	14.91	15.77	14.53	17.93	17.93	18.29	23.53	24.71	22.65	13.49	14.58	12.32	9.51	9.98	9.79	25.17	23.64	22.61	20.16	20.99	20.47	14.32	15.96	14.97	7.75	5.89	58.35	55.26	37.99	55.23	38.31	50.42	27.98	50.85	52.29	0	43.64	27.21	57.67	34.87	48.34	18.09	42.98	31.42	52.82	84.63	30.87	37.12	79.38	97.15	30.53	33.84	84.27	60.92	70.13	28.11	64.76	11.33	11.99	9.88	9.72	13.2	133.82	13.26	70.49	91.97	73.5	11.86	62.31	194.1	8.91	77.57	150.8	68.23	63.05	5.33	11.54	11.92	8.47	24.72	21.32	63.05	119.47	134.23	150.96	66.16	34.15	98.25	100.57	192.03	13.93	71.13	166.97	10.9	136.2	127.47	69.91	113.37	9.61	8.28	20.25	81.25	10.89	81.59	82.61	18.05	34.42	49.39	149.38	18.95	184	97.86	133.01	153.67	67.44	159.64	273.06	134.2	82.7	0	0	0	105.88	0	83.52	71.49	77.17	49.26	69.68	54.08	38.41	56.39	77.4	74.98	59.06	59.76	46.83	65.38	56.57	45.74	47.85	32.45	67.66	47.34	72.76	61.2	73.64	71.36	75.92	58.82	45.86	63.65	63.96	69.1	54.64	52.48	36.24	43.28	30.49	30.76	37.71	40.87	50.19	47.31	59.92	62.07	33.39	37.57	25.47	45.57	69.03	58.21
HORVU3Hr1G068040	0	0	0	0	0	0	0	0	0.02	0.03	0	0	0	0	0	0	0	0	0	0	0	0	0.02	0	0	0.02	0	0	0	0	0	0.05	0.02	0	0.02	0	0.08	0.08	0.08	0	0	0	0	0.07	0	0	0	0.06	0.06	0	0.03	0	0.11	0	0	0	0	0	0	0	0	0	0	0	0	0	0	0	0	0	0	0.11	0	0	0	0.03	0	0	0	0	0.06	0	0	0	0	0	0	0	0	0	0	0	0	0	0	0	0	0	0	0	0	0	0	0	0	0	0	0	0	0	0	0	0	0	0	0	0	0	0	0	0	0	0	0	0	0	0	0	0	0	0	0	0	0	0	0	0	0	0	0	0	0	0	0	0	0	0	0	0	0	0	0	0	0	0	0	0	0	0	0	0	0	0	0	0	0	0	0	0	0	0	0	0	0	0	0	0	0	0.03	0	0	0	0	0	0	0	0	0.05	0	0	0	0.05	0	0	0	0	0	0	0	0	0.05	0	0.05	0	0	0	0	0	0	0	0.32	0.04	0	0.04	0.02	0	0	0	0	0	0	0	0.52	0.98	0	0	0	0
HORVU3Hr1G068450	0	0	0	0	0	0	0	0	0	0	0	0	0	0	0	0	0	0	0	0	0	0	0	0	0	0.05	0	0.05	0	0	0	0	0	0	0	0	0	0	0	0	0	0.27	0	0	0	0	0	0	0	0	0	0	0	0	0	0	0	0	0	0	0	0	0	0	0	0	0	0	0	0	0	0	0	0	0	0	0	0	0	0	0	0	0	0	0	0	0	0	0	0	0	0	0	0	0	0	0	0	0	0	0	0	0	0	0	0	0	0	0	0	0	0	0	0	0	0	0	0	0	0	0	0	0.3	0	0	0	0	0	0	0	0	0	0	0	0	0	0	0	0	0	0	0	0	0	0	0	0	0	0	0	0	0	0	0	0	0	0	0	0	0	0	0	0	0	0	0	0	0	0	0	0	0	0	0	0	0	0	0	0	0	0	0	0	0	0	0	0	0	0	0	0	0	0	0	0	0	0	0	0	0	0	0	0	0	0	0	0	0	0	0	0	0	0	0.05	0	0	0	0	0.05	0	0	0	0	0	0.05	0	0	0
HORVU3Hr1G068460	1.56	1.62	1.36	1.74	1.63	1.45	1.56	1.74	1.61	1.55	1.79	1.69	3.33	3.8	2.73	1.99	2.23	2.22	3.27	3.04	2.91	2.97	9.53	9.45	9.83	10.38	5.21	6.04	5.98	5.85	11.65	11.11	12.02	10.97	14.67	13.08	13.01	12.06	11.45	15.21	14.08	15.09	16.86	14.34	14.58	13.33	11.43	14.7	15.69	13.19	13.9	12.35	12.56	0.44	0.44	0.09	0.8	0.7	0.61	0	0.22	0.3	0.3	0.44	0.51	0.91	0.95	1.95	0.4	1.3	1.13	2.43	2.07	0.76	0.91	1.09	0.79	1.54	0.73	0.22	1.26	1.32	6.76	4.07	5.01	4.69	0.88	0.86	0.14	0.91	0.53	0	0.65	0.72	0.56	0.65	0.69	1.79	0.26	0.47	0.51	0.76	0.26	1.29	0.24	0.73	3.78	0	0.36	8.79	1.24	0.35	1.01	0	4.32	2.53	3.88	0	0.66	0	0	0	0	0	0	0	0	0	0	0	0	0	0	0	0	0	0	0	0	0	0	0.89	0	0	0	0	0	0	0	0	0	0	0	0	0	0	0	0	0	0	0	0	0	0	0	0	0.32	0.1	0	0	0	0	0	0	0.54	0	0	0	0	0	0	0.64	0.16	0.16	0.59	0.76	0.29	1.21	0	0.16	0.68	0.46	0.46	0.33	0	0	0.5	0	0.29	0.2	0	0.81	0.46	0.41	0.5	0.08	0.29	0.5	0.9	0	3.51	3.06	2.64	2.82	5.28	2.58	2.25	2.03	1.51	4.12	5.75	2.42	1.9	2.38	6.47	3.01	2.73	2
HORVU3Hr1G068470	0	0	0	0	0	0	0	0	0	0	0	0	0.01	0.01	0	0	0	0.01	0	0.01	0	0	0	0	0	0	0	0	0	0	0	0	0	0	0	0	0	0	0	0	0	0	0	0	0	0	0	0	0	0	0	0.01	0	0	0	0	0	0	0	0	0	0	0	0	0	0	0	0.02	0.01	0	0	0	0	0	0	0	0	0	0	0	0	0	0	0	0	0	0.01	0	0	0	0	0	0	0	0	0.01	0	0	0	0	0	0.01	0	0	0	0	0	0	0	0	0	0	0	0	0	0	0	0	0	0.03	0	0	0	0.22	0	0	0	0	0.09	0.05	0	0	0	0	0	0.22	0.05	0.02	0.04	0.13	0	0	0.24	0	0.03	0	0.06	0	0.05	0	0	0.02	0	0.05	0.23	0.35	0.81	0	0	0.09	0	0	0.03	0	0	0	0.02	0.02	0	0	0	0	0	0	0	0	0	3.21	0	0	0.01	0	0	0	0	0	0	0	0	0	0	0	0	0.01	0	0	0	0	0	0	0	0	0	0	0	0	0	0	0	0	0	0	0	0	0	0	0	0	0.01	0.01	0	0	0	0.01	0.03	0	0	0
HORVU3Hr1G069730	38.22	38.75	37.01	36.57	30.48	30.88	31.78	31.43	59.12	59.79	58.85	60.74	31.08	32.37	24.26	22.5	24.2	23.02	18.09	18.15	18.43	17.5	22.95	23.91	23.38	23.79	19.64	20.26	21.04	20.52	24.31	24.72	25.79	25.98	20.88	21.82	21.05	23.03	21.21	23.44	20.96	24.24	23.3	24.23	24.21	21.46	22.36	23.36	22.4	23.23	24	24.67	24.8	37.49	41.44	40.23	34.62	40.84	38.92	35.31	36.7	36.77	30.06	28.25	28.75	36.17	34.56	38.17	27.65	25.7	27.48	42.47	37.86	37.77	23.53	22.38	23.39	42.53	41.44	42.2	27.02	26.18	11.76	13.66	11.06	15.59	4.03	4.39	4.14	8.9	11.34	0	1.22	3.29	7.25	3.12	1.13	22.9	16.8	3.1	0.88	14.28	3.66	4.48	6.27	13.48	10.3	0	0.79	0.34	0.2	0	0.69	0.24	1.02	0.34	0.88	0.6	26.12	1.15	0.22	13.21	0.15	3.59	0	7.53	0.85	21.25	16.62	0.49	1.63	0.57	8.57	2.31	6.39	2.96	1.44	7.62	5.79	0.77	26.3	4.8	27.27	22.07	25.01	109.64	1.99	0.63	7.81	3.37	2.83	0.18	22.1	0.41	0.51	1.85	3.47	0.73	1.3	4.92	0.64	1.02	2.13	21.24	5.49	22.18	89.29	23.62	25.42	9.02	17.8	32.25	71.18	145.06	0.34	0	0	0	24.25	0	91.89	87.3	88.08	86.28	104.96	99	113.83	91.66	93.47	68.7	111.93	101.5	76.08	80.79	95.87	113.83	92.98	113.15	106.35	95.76	86.21	93.66	93.16	103.86	71.05	100.47	114.55	115.42	74.61	85.32	0.38	0.16	0.17	0.51	0.65	0.06	2.28	0.21	0.23	0.28	0.34	0.38	0.3	0.62	0.28	0.23	0.16	0.18
HORVU3Hr1G069960	0.5	0.37	0.32	0.38	0.49	0.43	0.66	0.54	0.36	0.48	0.68	0.47	0.54	0.28	0.1	0.15	0.23	0.24	0.11	0.27	0.09	0.13	0.07	0.09	0.09	0.24	0.12	0.12	0.14	0.1	0.11	0.05	0	0.04	0.09	0.04	0.05	0.07	0	0	0.07	0.06	0.07	0.13	0	0.12	0.06	0	0.06	0.07	0.1	0.07	0.09	1.03	0.74	0.75	0.89	0.85	1.3	0.44	0.54	0.43	0.59	0.85	0.54	0.26	0.5	0.41	0.18	0.1	0.34	0.76	0.52	0.5	0.26	0.69	0.36	0.9	0.39	0.74	0.28	0.19	1.02	1.26	1.07	0.79	0.03	0	0.04	0	0	0	0	0.11	0.08	0.28	0	0	0	0.11	0.36	0	0	0.25	0.37	0.03	0	0	0.02	0	0	0	0	0	0	0	0	0	1.22	0	0	0	0	3.27	4.12	0	0	0.57	0	0	1.75	1.88	0	0	0	0	0	0	1.1	0	0	0	0	0	0	0	0	0.53	0	0	0	0	0	0.04	2.78	0	0	0	1.28	0.87	0	1.21	0.35	0	0	0	2.33	0.19	0	0	0	0	0	0	1.17	0	0	0	0.46	0	2.22	2.94	2.23	1.77	2.09	2.18	1.73	1.76	2.23	1.05	2.81	1.28	1.83	0.95	2.06	1.62	2.43	1.32	1.53	1.44	3.16	1.64	2.49	1.96	1.46	2.03	2.18	2.16	1.75	1.05	1.82	1.64	3.23	2.47	2.98	3.9	1.5	1.55	0.54	0.54	0.3	0.49	2.09	3.33	2.1	2.52	0.75	0.59
HORVU3Hr1G070070	0	0	0.24	1.54	1.07	1.58	0	1.88	2.4	5.2	3.34	0.3	0.36	0.24	2.5	3.46	3.08	0.67	0	2.36	0	1.65	0	0.83	1.93	0.8	0	0	0	0	0	0.28	0	0.15	0	0	0	0.64	1.37	0	0.5	3.1	0	0	3.71	1.69	1.66	0	0	0	0	0	1.12	1.22	0	0	7.41	0.2	0	4.7	0	3.05	6.9	5.4	3.92	3.72	0	2.57	0	0.51	0	1.91	3.55	0	0	0	2.28	0.03	0	0.05	4.06	0	15.84	22.33	37.15	14.21	4.35	0	0	6.03	0	0	3.89	4.33	1.47	0	0	0	0	6.93	0	2.79	0	0	0	0.96	0	22.4	0	0	0	0	0	0	0	0	0	0	0	0	0	0	0	0	0	0	0	0	0	0	0	0	0	0	0	0	0	0	0	0	0	0	0	0	0	0	0	0	0	0	0	0	0	0	0	0	0	0	0	0	0	0	0	0	0	0	0	0	0	0	0	0	0	0	0	0	0	0	0	0	0	0	0	0	1.37	0.95	0.65	2.67	0	0	0	0	0	0	1.19	1.58	0	1.06	0	0	0	1.11	0	0	0	1.53	0	1.14	0	1.75	0.98	1.96	0	2.52	1.96	0	13.58	1.26	0	0	0	0	1.86	7.51	8.99	5.8	0	0
HORVU3Hr1G070370	34.46	34.8	33.69	34.28	29.59	30.91	30.18	29.58	31.21	30.98	31.14	30.97	37.04	37.77	27.46	27.38	26.96	26.24	22.3	22.08	21.61	21.92	26.72	27.31	29.79	28.4	22.7	23	24.03	22.75	24.07	23.75	23.7	25.31	35.57	34.97	36.5	37.13	35.21	36	36.42	25.65	27.57	24.43	25.44	29.7	28.74	29.84	29.13	25.55	25.39	24.48	25.21	70.53	66.11	71.62	59.62	69.89	69.95	61.02	61.91	63.23	53.72	52.9	53.3	42.81	41.3	39.15	31.84	29.61	29.33	55.11	52.8	54.86	31.89	31.17	30.71	36.93	37.13	46.07	35.43	38.77	36.76	41.3	37.25	37.78	34.72	54.58	30.63	54.44	84.1	0	138.86	37.44	118.84	62.24	128.13	161.78	156.97	51.62	120.58	77.76	45.11	72.48	145.25	94.96	58.66	3	4.88	6.38	2.91	2.97	4.69	1.63	3.04	3.19	3.33	28.19	110.05	17.22	35.59	48.73	64.53	18.41	50.81	84.3	41.68	276.68	28.35	19.31	50.4	55.19	37.85	46.73	141.56	26.07	28.95	31.46	58.72	39.21	663.75	72.59	469.1	656.94	416.86	603.64	17.65	56.17	325.37	65.48	71.77	38.21	57.54	55.55	36.85	38.86	11.95	22.42	34.92	49.57	43.3	43.84	40.21	689.73	317.4	89.69	371.06	164.49	102.75	140.67	338.26	169.43	346.89	349.17	53.2	0	0	7.58	66.59	0	25.87	30.6	23.46	28.43	24.13	22.22	26.6	38.78	18.53	30.41	17.88	28.85	22.49	32.89	26.55	15.42	20.73	29.77	25.71	30.46	24.77	27.27	22.44	19.24	27.39	30.95	31.94	25.84	31.35	31.73	19.56	22.42	25.05	22.98	33.11	32.42	18.86	19.27	21.35	25.89	18.51	15.86	19.99	17.31	32.94	25.87	27.22	19.43
HORVU3Hr1G070600	0.08	0.05	0.05	0.03	0.06	0.03	0.07	0.08	0.06	0.09	0.08	0.06	0.14	0.11	0.07	0.05	0.05	0.07	0.06	0.02	0.05	0.11	0.03	0.03	0	0	0.03	0.05	0.08	0.03	0.06	0.03	0.03	0.09	0.03	0.02	0.09	0.09	0	0.14	0.14	0.17	0.05	0	0.04	0	0	0.03	0	0.09	0.03	0.06	0.03	0.04	0.16	0.03	0.02	0.05	0.05	0.05	0	0.02	0.03	0	0.02	0	0	0.08	0	0.04	0.04	0	0.06	0	0.04	0.06	0.02	0	0	0.04	0	0.14	6.19	6.53	6.42	6.25	0.22	1.18	0.42	0.63	0.43	0	0	0.22	0.51	0.69	1.18	1.25	0.96	0.24	0.61	1.8	0.25	0.19	0.96	0.57	0.24	0	3.39	4.11	2.62	1.61	2.93	3.92	1.97	0	1.07	0	13.98	13.73	13.72	13.53	21.26	35.81	23.9	16.06	1.05	13.33	6.81	10.72	22	24.52	1.42	5.1	0	8.31	11.6	16.97	4.81	14.48	7.22	5.14	6.4	12.07	5.3	2.23	19.49	10.17	1.98	2.51	18.45	11.41	1.39	8.84	15.84	12.46	20.48	17.39	44.97	13.05	7.31	19.64	19.91	1.65	4.17	1.83	4.56	12.64	7.45	7.02	10.89	3.71	4.56	2.07	14.07	0	0	0	0.24	0	0.06	0	0	0	0.06	0	0.06	0.06	0.03	0	0.07	0	0.06	0	0.07	0.03	0.05	0.19	0.04	0.06	0	0	0	0.11	0	0.06	0	0.03	0	0	16.85	15.45	32.58	24.78	31.23	43.54	15.32	14.11	7.86	9.09	5.58	5.74	14.34	19.77	29.19	26.54	9.85	7.75
HORVU3Hr1G071220	0.9	1.44	1.51	0.95	1.78	2.22	1.07	1.61	0.48	0.68	0.17	0.12	0.61	0.62	1.1	0.54	1.54	0.56	2.44	2.12	1.57	1.81	0.96	0.75	0.89	1.34	1.28	1.23	1.02	0.44	0.22	0.55	1.33	0.39	0.93	1.17	0.64	0.51	0.26	1.11	1.32	0.45	0.75	0.55	1.04	0.48	0.96	0.3	1.34	0.35	1.18	0.41	0.77	2.8	5.24	2.32	1.39	3.6	3.61	5.79	1.57	2.4	5.86	3.57	3.82	2.46	5.52	4.58	1.07	3.92	4.65	2.15	10.32	3.54	2.74	2.39	4.66	4.89	1.76	5.4	2.69	1.43	23.73	13.13	16.42	31.48	0.97	176.47	12.63	54.52	45.08	0	59.92	9.29	28.17	16.73	88.93	82.57	93.9	3.93	81.93	147.54	10.35	46.87	24.82	333.98	26.88	0	4.2	36.2	11.89	3.89	16.5	12.69	7.09	27.6	5.16	0.25	1.61	1.26	0.76	1.13	0.37	0.32	1.04	0	0.47	0.23	1.8	7.44	3.1	0	0.8	0	0	0	2.1	1.89	1.49	0	3.52	0.06	0	2.13	0	0	3.07	0	0.07	0	0.79	0.23	0.11	0.62	0.4	2.67	5.26	3.61	0	0	0.37	0	0	0	0	0	2.01	1.35	2.47	0.91	0.4	0.54	0.18	0	0.42	0	0	0	2.49	0	1.16	0.46	0.75	1.01	0.86	0.77	2.19	0.54	2.2	0.75	0.18	0.68	0.19	0.76	0.17	1.59	0.44	4.44	0.19	1.77	0.34	0.66	0.5	0.26	0.78	0.88	2.02	0.41	0.73	0.66	2.91	5.01	5.84	13.81	2.25	1.35	5.54	2.71	4.18	3.64	5.34	2.85	1.48	6.56	2.06	5.12	2.98	2.46
HORVU3Hr1G072220	0.84	0.93	0.89	1.06	1.24	1.2	1.27	1.22	0.98	0.46	0.79	0.8	1.71	1.61	1.67	1.11	0.86	0.99	1.03	0.94	0.81	0.94	0.99	0.98	1.32	0.88	1.84	1.72	1.12	1.65	1.01	1.37	0.99	1.07	0.71	0.9	0.87	0.68	1	1.18	0.97	0.95	0.55	1.29	0.84	0.82	0.82	0.83	1.37	1.18	0.89	0.77	0.99	0.57	0.28	0.36	0.6	0.35	0.31	0.49	0.65	0.26	0.54	0.95	0.79	0.64	0.57	0.53	1.61	0.73	0.26	0.65	1.03	1.2	1.73	1.14	0.73	1.38	0.35	1.04	0.6	0.46	3.21	3.72	4.19	2.57	2.18	4.85	2.22	5.26	4.13	0	2.79	1.38	6.11	2.84	5.13	1.82	3.63	1.01	2.44	3.17	2.16	1.15	3.65	1.36	3.77	0	1.47	2.02	1.23	1.6	2.29	0.18	1.37	1.7	0.98	3.33	9.08	9.91	22.56	1.37	18.88	22.72	24.85	16.81	2.69	14.28	13.81	23.1	5.77	8.21	0.06	4.47	0.26	14.58	7.78	1.14	6.06	6.17	6.64	5.21	0	9.18	1.03	0.32	17.49	1.93	0	0.91	12.89	11.1	0	12.73	3.66	5.04	4.35	15.62	12.21	13.22	4.69	9.11	14.74	0.48	1.97	15.37	1.72	7.68	12.92	6.11	6.37	2.72	1.08	0	16.83	0	0	0	1.27	0	1.81	1.23	1.2	1.07	0.89	0.64	0.67	0.81	0.86	1.61	1.09	1.9	1.08	1.4	1.1	0.4	0.97	0.26	1	1.19	1.07	1.08	0.92	1.47	0.98	1.7	0.55	1.55	1.6	1.35	5.54	7.26	9.16	7.76	10.68	12.52	4.68	5.56	8.34	9.41	7.18	6.05	3.22	5.45	12.19	10.44	9.2	6.89
HORVU3Hr1G073160	0	0	0	0	0	0	0	0	0	0	0	0	0	0	0	0	0	0	0	0	0	0	0	0	0	0	0	0	0	0	0	0	0	0	0	0	0	0	0	0	0	0	0	0	0	0	0	0	0	0	0	0	0	0	0	0	0	0	0	0	0	0	0	0	0	0	0	0	0	0	0	0	0	0	0	0	0	0	0	0	0	0	0	0	0	0	0	0	0	0	0	0	0	0	0	0	0	0	0	0	0	0	0	0	0	0	0	0	0	0	0	0	0	0	0	0	0	0	0	0	0	0	0	0	0	0	0	0	0	0	0	0	0	0	0	0	0	0	0	0	0	0	0	0	0	0	0	0	0	0	0	0	0	0	0	0	0	0	0	0	0	0	0	0	0	0	0	0	0	0	0	0	0	0	0	0	0	0	0	0	0	0	0	0	0	0	0	0	0	0	0	0	0	0	0	0	0	0	0	0	0	0	0	0	0	0	0	0	0	0	0	0	0	0	0	0	0	0	0	0	0	0	0	0	0	0	0	0
HORVU3Hr1G073240	1.2	1.27	1.13	0.98	1.49	1.2	1.28	1.41	0.8	1.07	0.71	0.84	3.17	2.69	1.2	1.5	1.24	1.1	1.21	1.13	0.78	1.25	1.01	1.02	1.03	1.01	1.29	0.88	1.2	1.18	0.71	0.87	0.81	0.74	0.55	0.32	0.58	0	1.04	0.43	0.41	0.57	0.14	0.74	0.3	0.2	0.55	0.8	0.25	0.31	0.15	0.34	0.31	0.43	0.32	0.15	0.35	1.3	0.22	1	0.3	0.51	0.91	0.63	0.94	0.36	0.43	0.47	0.14	0.06	0.19	0.43	0.23	0.45	0.11	0.51	0.24	0.34	1.44	0.22	0.27	0.07	12.95	13.82	13.55	15.11	1.71	3.22	1.08	1.48	1.79	0	1.5	2.09	1.39	1.09	1.31	1.45	1.4	1.8	0.79	2.76	1.28	1.57	1.99	0.7	1.03	0	1.19	2.55	1.88	0.21	1.88	0.2	6.74	7.97	8.08	5.67	37.21	45.37	0	8.83	7.64	31.19	23.16	8.4	6.55	51.33	16.57	15.09	13.71	37.45	4.06	7.54	4.76	16.15	11.19	15.5	21.61	5.18	8.58	9.41	3.54	16.41	13.67	3.08	27.2	24.32	7.2	5.77	11.94	14.32	3.71	12.95	22.15	28.76	3.28	10.44	17.62	44.98	6.31	39.12	32.5	9.69	6.64	20.83	9.31	75.76	20.81	6.48	11.11	8.16	7.03	8.4	50.85	0	0	0	1.4	0	1.45	2.34	2.59	1.56	1.83	1.09	0.78	1.82	1.71	1.28	1.87	2.04	1.11	0.99	1.42	0.89	1.91	0.84	1.57	1.19	2.57	0.9	2.05	2.14	4.23	2.35	0.97	1.96	1.78	2.31	11.17	12.56	17.28	12.68	28.13	28.87	14.54	13.72	3.42	3.6	1.89	3.21	12.34	17.25	23.63	14.67	3.23	3.13
HORVU3Hr1G073580	0	0	0	0	0	0	0	0	0	0	0	0	0	0	0	0	0	0	0	0	0.02	0	0	0	0	0	0.01	0	0	0	0	0	0	0	0	0	0	0	0	0	0	0	0	0	0	0	0	0	0	0	0	0	0.02	0	0	0	0	0	0	0	0	0	0	0	0	0	0	0	0	0	0	0	0	0	0	0	0	0	0	0	0	0	0.03	0	0	0.05	0.02	0.19	0.11	0.06	0	0	0.03	0.03	0.03	0.23	0.4	0.17	0	0.18	0.23	0	0.06	0	0	0.05	0	0	0	0	0	0	0	0	0	0	0	0	0	0	0	0	0	0	0	0	0	0	0	0	0	0	0	0	0	0	0	0	0	0	0	0	0	0	0	0	0	0	0.35	0	0	0	0	0	0	0	0	0	0	0	0	0	0	0	0	0	0	0	0	0	0	0	0	0	0	0	0	0	0.09	0	0	0	0	0	0	0	0	0	0	0	0	0	0	0	0	0	0	0	0	0	0	0	0	0	0	0	0	0	0	0	2.2	0.78	0.38	0.71	0	0	3.29	1.42	0.68	0.59	0.71	0.86	1.91	2.77	0.01	0.82	0.42	0.73
HORVU3Hr1G073700	0	0	0	0	0	0	0	0	0	0	0	0	0	0	0	0	0	0	0	0	0	0	0	0.29	0	0	0	0	0	0.23	0	0	0	0	0.3	0	0	0	0	0	0	0	0	0	0	0	0	0	0	0	0	0	0	0	0	0	0	0	0	0	0	0	0	0	0	0	0	0	0	0	0	0	0	0	0	0	0	0	0	0	0	0	0	0	0	0	0	0	0	0	0	0	0	0	0	0	0	0	0	0	0	0	0	0	0	0	0	0	0	0	0	0	0	0	0	0	0	0	0	0	0	0	0	0	0	0	0	0	0	0	0	0	0	0	0	0	0	0	0	0	0	0	0	0	0	0	0	0	0	0	0	0	0	0	0	0	0	0	0	0	0	0	0	0	0	0	0	0	0	0	0	0	0	0	0	0	0	0	0	0	0	0	0	0	0	0	0	0	0	0	0	0	0	0	0	0	0	0	0	0	2.23	0	0	0	0	0	0	0	0	0	0	0	0	0	0	0	0	0	0	0	0	0	0	0	0	0	0	0
HORVU3Hr1G074940	14.8	14	13.82	12.58	15.96	17.21	17.18	17.32	8.72	8.54	9.54	9.58	20.82	22.02	14.52	15.61	15.68	15.75	20.4	18.46	17.11	19.32	16.5	15.84	15.91	15.68	14.95	15.94	14.02	15.25	17.11	17.55	17.73	17.64	8.66	8.11	9.54	8.8	9.52	8.08	8.82	11.92	12.96	10.84	11.15	6.09	6.62	7.2	6.24	10.15	11.12	10.96	10.52	0.5	0.71	0.46	0.81	1.03	1.32	0.21	0.15	0.56	1.27	0.95	1.37	0.78	0.92	0.6	0.67	0.86	0.55	1.72	1.51	1.95	0.1	0.62	0.33	0.46	0.36	0.86	0.18	0.13	13.34	21.17	13.08	13.24	0.07	0	6.22	0	0	0	0.31	0.09	0	0.23	0	0	0	0.06	0	0	0	0.59	0	0	0.04	0	2.95	1.59	2.77	1	1.4	1.17	3.31	2.57	7.57	1.7	0.2	0.11	0	0	0	0.16	0	0	0	0.18	0.33	3.85	0.76	0	0	10.93	0.15	3.35	12.03	0.81	62.12	0	0.08	0	0	0.18	0.03	0.07	0.37	0	1.79	7.72	0	1.92	46.3	0.68	0	0.36	1.49	0	1.31	0	0	0.28	0.12	0.05	24.74	0	0.14	0	0	0	0	0	0	0	0	0	0	0	0.35	0	0.86	4.96	3.04	1.9	1.28	5.85	1.29	10.54	0.7	4.19	6.07	1.05	5.9	5.58	1.64	0.21	1.6	0.93	0.1	3.71	7.65	1.51	1.6	3.2	3.95	7.98	1.17	3.29	8.39	5.17	0.2	0.13	0.05	0.01	1.19	0.02	0.36	0	0.08	2.29	0.92	0.24	0.17	0.13	0.22	0.03	0.02	0.25
ENSRNA049435696	0	0	0	0	0	0	0	0	0	0	0	0	0	0	0	0	0	0	0	0	0	0	0	0	0	0	0	0	0	0	0	0	0	0	0	0	0	0	0	0	0	0	0	0	0	0	0	0	0	0	0	0	0	0	0	0	0	0	0	0	0	0	0	0	0	0	0	0	0	0	0	0	0	0	0	0	0	0	0	0	0	0	0	0	0	0	0	0	0	0	0	0	0	0	0	0	0	0	0	0	0	0	0	0	0	0	0	0	0	0	0	0	0	0	0	0	0	0	0	0	0	0	0	0	0	0	0	0	0	0	0	0	0	0	0	0	0	0	0	0	0	0	0	0	0	0	0	0	0	0	0	0	0	0	0	0	0	0	0	0	0	0	0	0	0	0	0	0	0	0	0	0	0	0	0	0	0	0	0	0	0	0	0	0	0	0	0	0	0	0	0	0	0	0	0	0	0	0	0	0	0	0	0	0	0	0	0	0	0	0	0	0	0	0	0	0	0	0	0	0	0	0	0	0	0	0	0	0
ENSRNA049487906	4.98	3.83	4.01	4.9	5.01	4.13	4.87	3.86	2.9	2.73	2.02	2.44	1.49	1.53	1.7	1.52	1.59	1.06	0.74	0.97	1.11	0.96	0.51	1	0.85	0.81	2.59	2.22	2.72	2.09	1.1	0.92	1.31	1.24	0.83	0.92	1.14	0.41	0.91	0.93	1.06	0.56	0.82	0.82	1.5	1.26	0	1.2	0.99	0.94	0.67	0.6	1.46	3.81	3.19	6.11	23.51	5.48	3.81	5.97	13.27	2.1	3.11	1.71	2.79	1.96	1.61	2.7	3.17	3.13	3.65	1.21	2.02	2.13	3.49	2.65	4.13	1.64	1.99	0.36	3.28	9.3	2.9	1.34	3.29	2.54	0	0.65	0.38	6.83	10.24	0	7.08	0.78	0.69	3.66	3.33	11.7	42.63	0.28	0.7	0.59	0.51	7.33	4.97	0.37	0.91	9	13.56	45.45	29.2	12.05	31.66	10.94	14.9	4.09	10.65	2.51	4.87	0.09	5.93	20.26	2.58	2.56	0.39	32.1	4.9	18.21	0	0.35	1.75	0	2.13	39.76	0.79	1.98	0.15	0	0.92	3.28	0	0.13	1.26	0.72	16.99	0	1.15	0.23	5.9	1.07	0.39	0.05	2.33	0.7	0.12	0	0	0	2.45	11.94	0.08	0.63	2.42	1.06	3.01	2.91	0	39.69	0	0.08	1.81	0.03	0.49	24.15	4.93	0	0	228.63	0.29	0	0	0	0.12	0.41	0	0	0.1	0	0.07	0	0.97	0.38	0	0	0.96	0.17	0.37	0.2	1.03	0.28	0.59	0.21	0.1	0	0	0	0.08	0.31	0.15	0.69	1.35	1.05	2.96	4.83	0.37	0.55	1.11	0.55	2.74	4.16	1.13	2.07	3.17	3.52	0.56	4.62	2.07	0.72
HORVU3Hr1G075030	0	0	0	0	0	0	0	0	0	0	0	0	0	0	0	0	0	0	0	0	0	0	0	0	0	0	0	0	0	0	0	0	0	0	0	0	0	0	0	0	0	0	0	0	0	0	0	0	0	0	0	0	0	0	0	0	0	0	0	0	0	0	0	0	0	0	0	0	0	0	0	0	0	0	0	0	0	0	0	0	0	0	0	0	0	0	0	0	0	0	0	0	0	0	0	0	0	0	0	0	0	0	0	0	0	0	0	0	0	0	0	0	0	0	0	0	0	0	0	0	0	0	0	0	0	0	0	0	0.09	0	0	0	0	0	0	0	0	0	0	0	0	0	0	0	0	0	0	0	0	0	0	0	0	0	0	0	0	0	0	0	0	0	0	0	0	0	0	0	0	0	0	0	0	0	0	0	0	0	0.42	0	0	0	0	0	0	0	0	0	0	0	0	0	0	0	0	0	0	0	0	0	0	0	0	0	0	0	0	0	0	0	0	0	0	0	0	0	0	0	0	0	0	0	0	0	0	0	0	0
HORVU3Hr1G075690	0.23	0.34	0.35	0.24	0.32	0.46	0.15	0.41	0.15	0.25	0.2	0.16	0.1	0.04	0.18	0.32	0.25	0.04	0.12	0.04	0.09	0.1	0.08	0.04	0.12	0.09	0.18	0.1	0.22	0.34	0.23	0.04	0.19	0.12	0.29	0.12	0.1	0	0.26	0.34	0.49	0.12	0	0.16	0.1	0.2	0	0.05	0.1	0.31	0.24	0.13	0.33	0.11	0	0	0	0	0	0	0	0	0	0	0	0.17	0.05	0.21	0.09	0.05	0.22	0.06	0.44	0.27	0.05	0.19	0.13	0.11	0.3	0.58	0.3	0.34	0.46	0.25	0.38	0.6	0.63	0.13	3.78	0.41	0	0	0.34	0.21	0.31	0.22	0.25	0.53	0.53	1.53	0.36	0.32	0.56	0.51	0.54	0.46	0.34	0	0	0	0	0	0	0	0	0	0	0.37	568	5.9	458.07	360.34	2254.88	2.76	323.82	572.6	1.77	498.28	3.16	1.61	4.63	7.38	6.78	14.15	7.77	9.91	4.59	0.26	48.36	28.19	307.74	225.44	54.62	264.91	92.52	136.49	1.06	22.15	56.37	1.19	462.71	41.87	1.28	47.11	3.46	3.11	0.36	1.71	0.31	18.89	45.27	17.39	23.96	37.55	60.56	224.97	164.89	297.44	590.71	345.88	362.16	408.78	349.57	241.24	384.94	0	0	0	0.08	0	0.33	0	0	0	0	0.09	0.08	0	0	0	0.07	0	0.09	0	0.13	0.1	0	0.19	0	0.16	0.08	0	0.08	0	0	0	0.11	0	0.18	0	1.59	1.12	0.29	0.75	0.26	0.21	0.87	1.23	1.85	1.69	3.31	4.22	0.59	0.74	0.34	0.85	0.32	1.29
HORVU3Hr1G075960	54.43	55.45	56	55.71	139.08	141.96	139.92	142.79	59.89	57.5	59.04	60.38	64.05	64.49	33.21	33.06	31.36	33.04	28.63	28.26	29.55	27.58	19.39	20.08	18.56	18.54	47.91	49.17	50.23	48.86	7.63	6.01	7.46	6.26	9.16	10.41	11.13	8.8	9.99	10.72	9.42	23.36	20.55	20.22	21.65	11.42	10.67	11.73	13.94	23.05	21.77	21.4	22.09	38.63	35.03	44	37.46	43.44	39.05	44.06	59.13	38.35	34.73	33.32	35.14	12.62	10.8	10.32	16.04	16.61	14.08	21.42	23.86	23.23	49.13	44.4	43.61	13.77	15.8	19.37	13.22	13.09	6.49	6.15	6.96	6.17	19.83	9.39	33.49	20.28	11.04	0	1.74	36.41	7.55	50.49	7.15	6.05	17.68	60.92	15.57	98.94	21.58	83.47	38.51	59.58	13.18	0	0.09	0	0	0	0	0.25	0.27	0	0.46	0	0	0	0	0	0	0	0	0	0	0.04	0	0	0	0	0.93	0	0	0	0	0.1	0.47	0	0	0	0	0	0.05	0	0	0	0.74	0	0	0	0	0	0	0	0	0	0	0	0	0.13	0	0	0	0	0	0	0	0	0	0	0.37	0	0	0	0	0	75.76	0	100.45	61.94	99.93	100.71	104.81	135.59	116.33	96.54	113.74	128.85	127.19	128.1	154.33	176.02	156.83	185.34	89.53	182.7	149.93	145.98	112.28	140.15	152.46	144.34	103.92	122.53	106.57	81.47	67.45	130.8	0.14	0.09	0.07	0.03	0.03	0.05	0.14	0.03	0	0.09	0	0.04	0.16	0	0.05	0	0	0
HORVU3Hr1G075970	7.43	4.56	7.88	3.92	14.03	14.5	12.02	15.86	5.45	5.42	7.19	8	9.86	7.25	3.1	1.72	5.82	3.34	4.06	3.24	4.18	1.91	1.91	1.32	0.89	0.5	2.21	4.4	3.56	3.2	1.06	1.1	0.15	0.3	0.36	0.52	2.25	0.55	0.49	0.38	3.08	0.51	7.16	0.51	0.18	0.7	0.7	0.22	0.22	1.45	1.37	0.59	0.52	0	0.2	0.18	0.07	0.14	0	0.15	0.26	0.28	0.18	0.11	0.17	0	0	0	0	0.07	0.29	0.04	0.29	0.06	0.51	0.65	0.25	0	0	0.04	0	0.07	0.3	0.49	0.37	0.15	0.17	0	0.28	0	0.06	0	0.05	0.87	0	0.37	0	0.07	0	0.59	0.06	1.4	0.28	3.78	0.97	0.53	0	0	0.13	0	0	0	0	0	0	0	0	0	0	0	0	0	0	0	0	0	0	0	0	0	0	0	0	0	0	0	0	0	0	0	0	0	0	0	0	0	0	0	0	0	0	0	0	0	0	0	0	0	0	0	0	0	0	0	0	0	0	0	0	0	0	0	0	0	0	0	0	0	5.71	0	1.7	1	1.1	0.97	1	0.9	0.93	0.37	1.05	2.58	33.75	30.04	4.02	3.29	3.76	2.88	0.96	3.92	2.55	2.56	1.83	1.6	2.21	1.97	2.18	0.65	0.4	0.22	0.97	0.97	0.05	0.03	0	0.05	0.1	0	0.13	0.04	0.06	0.02	0.03	0	0.72	0	0.14	0.08	0	0.02
HORVU3Hr1G076270	1.73	1.62	1.78	1.87	1.5	1.72	1.9	1.93	1.65	1.64	1.61	1.74	2.12	2.12	2.45	2	2.31	1.8	2.5	2.03	2.35	2.04	1.88	1.59	1.37	1.13	2.19	2.23	2.11	2.53	1.99	1.77	2.11	2.09	1.15	0.95	1.22	1.3	0.99	1.04	1.18	1.38	1.26	0.97	1.41	1.56	1.06	1.07	1.75	1.33	1.2	1.1	1.37	0.97	0.98	1.42	0.43	1.11	1.2	0.91	1.02	1.04	0.76	0.88	1.08	0.54	0.5	0.39	0.52	0.6	0.39	0.46	0.56	0.64	0.44	0.44	0.26	0.57	0.66	0.61	0.81	0.41	2.49	1.71	4.11	1.24	1.23	3.01	3.45	3.24	2.13	0	1.99	3.7	1.57	4.06	3.87	0.73	0.28	1.83	6	0.75	3.66	2.88	1.1	0.68	0.71	0	1.68	1.61	0.82	0.88	0.89	0.23	0.45	0.33	0.53	0	0.43	3.88	2.7	0	0.21	1.6	0.25	0	0.14	0.33	2.13	2.66	0.63	0.18	0	0.26	0	0.11	1.63	1.23	0.72	0.39	0.41	0.08	0	0.5	0	0	3.36	0	0	0	0	0.44	0	0.66	0.99	1.68	4.99	1.88	0.11	0.38	0.1	0.44	0.16	0	0	0	0.64	0.12	0	0.52	0.08	0	0	0	0.04	0	0	8.34	0.99	0	1.91	0.7	0.82	0.84	0.65	0.6	0.79	0.72	1.16	0.8	0.7	1.28	0.84	0.62	0.78	0.89	0.86	0.83	0.83	0.86	1.29	1.17	0.64	0.74	1.21	1.14	1.93	0.67	0.99	0.84	4.08	5.41	5.87	4.9	7.33	8.78	2.69	3.71	6.02	4.53	5.39	6.31	2.67	4.4	7.56	5.37	4.36	5.99
HORVU3Hr1G076490	3.85	3.23	7.19	3.81	0	0	0.79	1.94	0.87	4.66	3.96	5.58	0	0	0	0	0	0	0	0	0	0.18	0	0	0	0	0	0	0	0	0	0.11	0	0	1.04	0	0	0	0	0	0	0	0	0	0	0	1.52	0	0	0	0	0	0	25.87	8.93	4.35	19.94	0	3.09	37.53	0	24.29	0	8.63	16.42	9.73	0	0	7.94	13.87	0	0	0	0	0	3.09	0	6.55	7.56	0	0	29.27	0	54.44	74.75	25.1	0	17.88	0	0	2.84	0	0	0	0	0	0	0	51.5	0	1.91	0	3.83	0	40.2	0	6.75	0	0	0	0	0	0	0	0	0	0	106.74	0	0	0	29.25	0	0	3.91	0	36.66	0.3	11.14	0	0	0	18.85	318.68	0	97.92	0	0	0	0	0	0	0	10.48	15.88	0	0	0	114.67	232.95	0	0	0	23.71	0	0	2.17	0	0	0	0	0	1.4	0	0	0	0	0	0	0	4.46	0	0	0	0	0	0	0	0	0	8.44	0	0	0	0	0	13.06	9.37	4.18	0	7.62	0	0	0	0	0	0	11.11	6.04	8.92	0	5.28	20.57	10.2	0	0	0	0	6.74	0	0.1	0	0	0	0	0.62	2.55	0	0.63	0	0.39	0.56	0	2.54	0.1	0	0	0
HORVU3Hr1G076620	0	0	0	0	0	0	0	0	0	0	0	0	0	0	0	0	0	0	0	0	0	0	0	0	0	0	0	0	0	0	0	0	0	0	0	0	0	0	0	0	0	0	0	0	0	0	0	0	0	0	0	0	0	0	0	0	0	0	0	0	0	0	0	0	0	0	0	0	0	0	0	0	0	0	0	0	0	0	0	0	0	0	0.55	0.43	0.5	0.18	0	0	0	0	0	0	0	0	0	0	0	0	0	0	0	0	0	0	0	0	0	0	2.31	0.28	0.17	0.49	2.03	0.63	0.26	0	0	0	0	0	0	0	0	0	0	0	0	0	0	0	0	0	0	0	0	0	0	0	0	0	0	0	0	0	0	0	0	0	0	0	0	0	0	0	0	0	0	0	0	0	0	0	0	0	0	0	0	0	0	0	0	0	0	0	0	0	0	0	0	0	0	0	0	0	0	0	0	0	0	0	0	0	0	0	0	0	0	0	0	0	0	0	0	0	0	0	0	0	0	0	0	0	0	0	0	0	0	0	0	0.33	0	0	0	0	0	0	0	0.04
HORVU3Hr1G076640	0	0	0	0	0	0	0	0	0	0	0	0	0	0	0	0	0	0	0	0	0	0	0	0	0	0	0	0	0	0	0	0	0	0	0	0	0	0	0	0	0	0	0	0	0	0	0	0	0	0	0	0	0	0	0	0	0	0	0	0	0	0	0	0	0	0	0	0	0	0	0	0	0	0	0	0	0	0	0	0	0	0	0.26	0.19	0.17	0.1	0	0	0	0	0	0	0	0	0	0	0	0	0	0	0	0	0	0	0	0	0	0	4.48	3.45	2.06	1.51	4.15	1.42	0.86	0.39	0.72	0	0	0	0	0	0	0	0	0	0	0	0	0	0	0	0	0	0	0	0	0	0	0	0	0	0	0	0	0	0	0	0	0	0	0	0	0	0	0	0	0	0	0	0	0	0	0	0	0	0	0	0	0	0	0	0	0	0	0	0	0	0	0	0	0	0	0	0	0	0	0	0	0	0	0	0	0	0	0	0	0	0	0	0	0	0	0	0	0	0	0	0	0	0	0	0	0.02	0	0.03	0	0	0	0	0	0	0	0	0	0.16	0	0
HORVU3Hr1G077430	0	0	0	0	0	0	0	0	0	0	0	0	0	0	0	0	0	0	0	0	0	0	0	0	0	0	0	0	0	0	0	0	0	0	0	0	0	0	0	0	0	0	0	0	0	0	0	0	0	0	0	0	0	0	0	0	0	0	0	0	0	0	0	0	0	0	0	0	0	0	0	0	0	0	0	0	0	0	0	0	0	0	0	0	0	0	0	0	0	0	0	0	0	0	0	0	0	0	0	0	0	0	0	0	0	0	0	0	0	0	0	0	0	0	0	0	0	0	0	0	0	0	0	0	0	0	0	0	0	0	0	0	0	0	0	0	0	0	0	0	0	0	0	0	0	0	0	0	0	0	0	0	0	0	0	0	0	0	0	0	0	0	0	0	0	0	0	0	0	0	0	0	0	0	0	0	0	0	0	0	0	0	0	0	0	0	0	0	0	0	0	0	0	0	0	0	0	0	0	0	0	0	0	0	0	0	0	0	0	0	0	0	0	0	0	0	0	0	0	0	0	0	0	0	0	0	0	0
HORVU3Hr1G077440	2.26	1.73	1.63	2.19	3.06	3.13	3.02	2.79	1.7	1.31	1.75	1.26	1.94	2.28	2.3	1.71	2	1.66	2.04	1.75	2.15	1.85	0.82	0.92	1.13	1.15	1.07	1.73	1.37	1.47	1.14	0.83	1.02	1.01	0.77	0.79	1.2	0.41	0.75	0.82	0.77	0.72	0.68	0.68	0.95	1.22	0.6	1.05	0.92	0.83	0.52	0.94	0.46	0.37	0.63	0.61	0.42	0.51	0.53	0.4	0.6	0.53	0.5	0.56	0.85	0.3	0.23	0.43	0.4	0.33	0.33	0.34	0.51	0.6	0.56	1.68	0.98	0.66	0.78	0.65	0.4	0.27	2.56	1.71	1.3	1.43	2.18	6.9	5.44	4.52	3.31	0	1.66	3.25	2.17	2.21	3.05	1.84	6.59	2.99	0.93	2.7	4.35	1.66	6.09	3.49	2.21	0	2.19	6.15	4.83	2.24	4.6	1.8	3.91	1.36	2.8	24.59	40.27	64.5	7.15	0.17	9.94	106.51	41.4	2	38.77	28.91	25.51	71.06	34.79	19.07	35.82	10.25	21.38	35.27	62.57	5.28	29.14	67.24	27.65	65.08	2.63	22.56	11.69	13.62	52.17	86.17	3.16	0.76	7.16	47.26	12.05	34.14	36.29	43.78	57.37	93.76	43.51	39.35	71.62	72.78	46.09	8.2	23.76	9.82	39.48	37.9	10.11	39.18	25.87	3.14	10.74	7.3	15.07	0	0	30.85	2	0	2.28	1.82	2.19	1.67	0.83	1.14	1.04	2.38	1.38	2.32	1.82	1.76	1.68	2.04	3.13	0.8	1.48	1.09	2.28	1.44	1.74	1.67	1.94	2.27	2	3.88	1.59	2.06	2.57	2.9	8.78	9.08	11.56	9.4	11.51	15.26	6.96	8.47	8.63	12.04	6.87	8.86	5.72	7.67	14.99	11	11.27	7.97
HORVU3Hr1G077730	5.86	5.6	5.59	5.58	6.5	6.62	6.27	6.53	6.02	5.11	5.11	5.01	5.81	5.81	6	5.71	5.82	6.05	5.27	5.75	4.99	4.96	4.02	4.78	4.51	4.52	5.65	5.3	5.05	5.62	3.78	4.44	4.16	4.1	3.37	3.49	3.58	3.8	3.69	3.36	3.22	3.71	4.14	4.05	3.84	3.53	3.97	3.67	3.96	4.73	3.88	4.01	3.73	3.02	3.44	3.07	3.25	3.09	2.92	2.88	2.65	3.48	3.35	2.73	3.5	5.56	4.19	4.69	5.03	5.61	4.6	3.05	2.9	2.13	4.38	4.62	4.18	3.28	3.99	3.89	4.43	3.63	26.46	23.77	21.77	23.12	2.84	8.84	5.55	8.82	12.88	0	10.04	3.7	13.36	5.74	19.43	9.84	9.57	3.65	8.12	8.47	6.66	4.62	7.58	8.49	10.61	5.09	4.43	5.75	2.65	1.19	2.93	0.24	2.29	2.36	3.78	16.32	29.35	25.39	43.92	22.44	46.96	29.13	39.13	20.82	18.31	44.63	35.73	34.47	16.62	24.85	16.5	24.77	12.61	18.11	18.38	29.56	32.41	40.07	25.93	19.72	9.24	39.95	30.61	6.57	32.6	15.09	33.6	28.21	41.31	42.87	25.39	52.46	13.02	13.39	14.41	46.53	43.68	47.56	20.79	35.65	33.8	17.35	35.62	50.63	7.44	47.24	18.23	17.35	29.73	18.32	13.94	29.97	50.81	0	0	0	6.44	0	4.75	5.63	4.29	4.61	4.65	4.46	3.11	4.94	4.6	5.96	5.72	5.23	5.69	4.94	5.01	3.73	4.24	3.24	5.32	5.54	4.97	5.17	4.75	5.12	5.3	4.6	2.94	5.18	5.31	3.99	35.58	32.96	50.37	39.29	60.58	47.31	30.55	32.26	23.39	25	24.66	23.45	21.65	33.24	59.78	44.21	28	22.81
HORVU3Hr1G078880	1.12	1.02	0.89	1.04	0.68	0.46	0.47	0.74	0.71	0.52	0.52	0.51	0.63	0.59	1.07	0.69	0.61	0.91	0.52	0.37	0.46	0.61	0.33	0.53	0.33	0.47	0.97	0.59	0.48	0.65	0.47	0.39	0.46	0.58	0.42	0.22	0.51	0.4	0.71	0.59	0.28	0.07	0.45	0.57	0.84	0.78	0.43	0.49	0.64	0.59	0.34	0.51	0.56	0.14	0.07	0.14	0.2	0.26	0.09	0.44	0.06	0.11	0.1	0.24	0.01	0.55	0.58	0.54	0.23	0.23	0.05	0.6	0.34	0.54	0.13	0.19	0.19	0.44	0.22	0.19	0.38	0.29	24.59	27.16	30.62	27.79	0.19	0.18	0.18	0.14	0.23	0	0.69	0.47	0.34	0.36	0.15	0.92	0.54	0.14	0.16	0.46	0.46	0.12	0.68	0.48	0.36	12.82	19.18	18.53	6.92	4.14	9.61	1.75	5.47	4.47	4.48	0	0.07	0	0	0	0.08	0.05	0	0	0	0.11	0	0	0	0	0	0	0	0	0	0	0.28	0	0	0.11	0	0	0	0	0	0.81	0	0	0	0.02	0	0	0	0	0	0	0	0	0.19	0	0.47	0	0	0	0.26	0.03	0	0.4	0	0	0	0	0	0	0	14.23	0.28	0	0.05	0	0	0.11	0.21	0.11	0.1	0.11	0.3	0.38	0.06	0.16	0.11	0.17	0.28	0.09	0.13	0.1	0.17	0.15	0.15	0.19	0.05	0.2	0	0	0.09	0.09	0.16	0.11	151.59	64.19	116.52	57.74	132.48	142.65	152.02	189.05	113.15	61.44	132.43	248.36	146.9	121.64	84.41	80.65	26.41	26.51
HORVU3Hr1G079210	72.85	76.34	74.9	73.04	88.88	84.56	89.7	87.66	65.58	66.42	72.43	70.5	76.69	80.88	72.88	71.24	73.18	75.22	66.63	64.45	69.5	66.29	65.83	72.09	66.47	62.17	69.74	66.14	73.69	70.77	58.31	55.21	55.1	56.93	52.17	51.45	49.17	48.02	43.79	48.58	45.82	53.44	58.96	54.62	51.35	51.7	54.7	60.11	48.62	56.1	49.8	59.28	58.45	106.24	109.06	117.88	90.52	105.71	102.31	159.64	149.08	151.91	139.72	136.24	132.35	98.5	119.27	109.89	112.98	118.4	120.31	109.42	127.03	114.32	173.58	182.38	182.6	145.62	126.79	143.6	95.91	86.36	219.88	192.27	207	206.42	80.11	134.71	112.11	124.1	170.91	0	57.78	105.17	109.8	109.13	94.28	104.32	151.03	112.78	143.06	140.98	111.67	83.73	128.78	84.48	100.27	69.96	91.19	96.21	67.53	64.26	87.22	52.19	46.3	33.81	42.2	6.6	8.69	8.66	14.75	37.27	17.16	10.55	49.03	22.51	14.34	23.95	5.64	6.94	3.06	10.5	3.59	20.4	8.17	15.26	9.21	8.49	6.32	4.4	5.01	6.75	19.44	14.89	18.83	4.54	11.59	4.59	8.62	10.4	16.58	9.03	4.86	12.94	6.7	9.7	4.68	5.83	14.86	9.53	7.54	17.81	8.48	11.02	8.58	16.79	3.86	10.19	7.91	5.25	17.12	21.65	8.58	18.86	20.91	0	0	2.75	167.13	0	128.71	128.63	111.76	131.64	125.94	129.01	146.79	94.6	126.37	123.53	156.98	111.74	99.58	117.2	126.64	136.27	104.2	98.35	106.69	138.51	126.23	112.43	136.61	113.13	123.56	92.69	104.02	119.09	103.36	111.93	405.12	342.13	300.31	387.72	233.22	232.22	399.15	435.46	431.7	298.85	386.66	419.07	325.77	399.34	210.06	302.09	358.82	407.61
HORVU3Hr1G079760	22.13	22.22	21.94	21.7	21.3	20.77	21.54	20.71	21.18	21.2	21.07	21.37	21.76	22.54	24.18	25.06	25.27	24.06	23.88	23.71	25.04	24.14	23.05	22.67	22.72	22.59	24.22	23.9	24.28	23.95	25.33	25.81	25.97	26.01	26.44	27.25	26.01	24.95	24.72	25.64	27.08	24.21	21.77	23.53	24.64	22.75	24.43	24.66	25.56	24.16	23.98	23.27	23.16	11.74	11.82	11.21	11.07	11.13	11.51	10.4	9.47	11.28	12.78	12.53	13.68	19.37	18.58	17.98	18.47	18.04	17.66	16.63	14.96	14.99	16.21	15.56	16.09	16.25	17.04	13.75	19.39	15.61	29.22	26.29	25.02	25.94	18.57	19.74	18.25	25.7	22.34	0	18.48	17.57	19.67	16.22	19.45	23.95	21.31	17.42	13.95	17.01	19.64	18.52	11.68	18.73	27.75	0	4.21	5.3	1.54	2.32	2.56	1.24	3.37	1.48	3.58	17.6	7.12	5.73	15.18	4.74	12.23	15.82	5.02	15.36	25.57	7.45	7.64	10.36	14.73	5.34	29.52	34.2	12.59	8.15	4.91	4.93	9.16	11.6	5.65	9.55	7.9	8.21	10.58	3.89	12.85	2.19	11.03	18.31	8.32	7.51	21.32	8.26	5.72	5.55	8.01	7.8	23.34	18.16	4.73	7.87	13.23	9.75	12.91	2.54	2.37	10.95	6.32	5.26	9.23	6.22	7.09	12.96	11.38	0	0	0	35.08	0	17.18	13.08	14.46	13.4	13.66	15.31	13.13	15.51	17.37	17.76	14.27	14.07	17.9	16.54	14.25	12.43	15.58	12.88	16.65	17.41	13.77	16.7	15.13	15.57	13.55	17.72	14.01	15.97	22.73	16.98	15.1	15.34	15.63	13.91	20.46	20.21	12.63	14.38	16.48	19.41	16.01	16.38	14.29	13.61	23.4	15.38	17.75	15.34
HORVU3Hr1G079780	8.85	8.13	8.65	9.03	12.14	11.79	12.1	11.74	7.69	8.46	7.65	8.09	12.53	12.93	11.42	10.34	10.76	9.56	9.81	10.12	8.22	9.15	8.12	7.57	7.12	8.53	9.92	10.55	10.18	11.55	8.58	8.27	7.28	7.64	6.73	6.35	6.09	6.99	7.64	5.82	5.85	5.71	6.59	5.28	5.53	8.9	6.18	6.84	7.92	5.13	6.18	5.8	5.2	1.56	1.8	2.36	1.82	2.61	2.08	1.68	2.86	2.56	3.14	3.14	3.47	2.79	2.02	2.38	2.22	3.01	2.12	2.41	2.94	3.15	3.6	3.16	3.43	2.17	2.21	2.68	2.12	2.08	4.65	4.54	4.68	4.38	13.2	25.48	18	21.65	26.67	0	11.61	13.5	23.8	11	23.85	11.74	23.7	14.72	11.4	11.27	18.5	12.19	23.66	11.83	14.04	5.14	2.27	3.04	2.11	1.5	2.87	0.22	1.59	1.48	2.58	11	66.75	37.3	27.12	4.52	25.89	41.83	68.19	5.96	13.56	45.9	28.53	35.03	22.46	83.41	7.97	11.25	3.98	21.91	41.17	0.21	21.7	28.53	40.34	37.48	3.95	37.45	5.76	4.75	17.55	57.24	2.15	3.39	37.42	32.35	1.38	31.19	36.81	26.32	24.6	20.78	15.72	21.95	32.98	36.32	33.85	3.04	1.93	206.13	31.91	30.7	23.25	51.84	25.24	8.56	8.82	7.03	64.14	0	0	0	5.43	0	5.25	6.16	6.5	5.18	3.68	2.83	2.98	6.27	2.86	8.33	5.64	5.31	4.82	8.68	8.13	2.95	4.68	3.63	5	5.52	6.82	5.69	5.81	5.34	5.03	8.83	3.91	6.23	6.05	8.32	8.13	8.64	10.58	8.06	16	19.68	5.84	6.96	8.52	10.47	7.43	7.9	4.02	6.67	20.85	8.88	11.41	8.33
HORVU3Hr1G080130	541.12	538.74	530.56	541.85	734.62	740.7	734.33	732.28	559.11	554.53	553.6	552.86	567.66	566.03	548.1	557.59	564.43	555.85	573.62	566.32	591.87	574.32	314.57	318.26	326.41	317.6	350.09	332.67	359.33	351.4	296.89	294.82	303.67	289.84	201.02	194.7	195.27	196.04	196.89	192.98	197.84	179.6	170.75	176.08	178.6	202.91	210.03	209.43	205.08	174.85	179.31	181.02	173.53	123.75	129.49	139.7	164.12	156.18	180.05	157.72	157.18	164.29	178.49	185.48	172.95	120.78	124.35	119.83	136.95	133.64	148.43	140.27	146.92	137.13	210.53	233.53	211.12	128.91	127.77	157.56	120.95	104.72	633.49	541.31	560.68	525.9	616.41	693.63	606.26	486.73	928.31	0	412.65	804.68	910.78	573.3	881.23	664.64	706.04	663.1	515.03	476.4	720.91	579.68	756.56	368.98	494.92	836.5	828.01	2176.76	1171.68	738.06	1650.74	483.26	648.21	623.94	853.33	1546.55	2821.86	3578.22	4304.58	1125.96	2653.09	3293.37	3121.34	1263.52	1665.09	2788.91	4382.74	3450.81	4095.65	2751.02	1727.85	2689.8	2289.26	3966.96	4093.18	1822.94	3129.38	3776.17	2495.5	4894.16	1788.92	2439	1305.64	1243.28	2425.08	4813.53	1243.17	2176.77	3506.04	3296.57	1006.07	3788.95	5654.11	4907.23	4094.71	3512.48	5068.29	2885.14	3603.33	4923.34	4585.84	2194.12	2285.03	2321.46	2336.3	2475.27	2414.03	3019.51	2657.91	2262.02	1297.65	1181.99	2505.28	0	0	0	191.14	0	218.29	275.82	242.69	204.29	199.92	122.47	119.56	240.76	185.86	341.51	252.69	253.64	233.78	310.17	290.76	120.91	164.66	116.19	233.59	248.97	236.88	188.62	186.43	222.42	209.53	328.32	129.29	209.05	244.74	279.66	1694.3	1337.9	1811.14	1715.64	1672.36	1676.84	1383.96	1826.44	1625.45	1459.8	1410.76	1342.62	995.65	1430.66	1554.72	1683.35	1892.13	1515.18
HORVU3Hr1G080390	0	0	0	0	0	0	0	0	0	0	0	0	0	0	0	0	0	0	0	0	0	0	0	0	0	0	0	0	0	0	0	0	0	0	0	0	0	0	0	0	0	0	0	0	0	0	0	0	0	0	0	0	0	0	0	0	0	0	0.07	0	0	0	0	0.16	0	0	0	0	0	0	0	0	0	0	0	0	0	0	0	0	0	0	0	0	0	0	0	0	0	0	0	0	0	0	0	0	0	0	0	0	0	0	0	0	0	0	0	0	0	0	0	0	0	0	0	0	0	0	0	0	0	0	0	0	0	0	0	0	0	0	0	0	0	0	0	0	0	0	0	0	0	0	0	0	0	0	0	0	0	0	0	0	0	0	0	0	0	0	0	0	0	0	0	0	0	0	0	0	0	0	0	0	0	0	0	0	0	0	0	0	0	0	0	0	0	0	0	0	0	0	0	0	0	0	0	0	0	0	0	0	0	0	0	0	0	0	0	0	0	0	0	0.08	0.05	0.05	0	0.06	0.14	0.11	0.03	0.1	0.05	0	0.16	0	0.06	0.13	0.02	0.1
HORVU3Hr1G081020	40.28	38.45	40.8	40.21	46.87	47.49	46.88	52.21	39.66	41.06	39.22	43.09	44.11	43.8	40.87	43.54	42.5	38.83	38.08	43.78	42.55	39.91	26.46	25.55	25.04	24.54	33.36	38.22	35.99	35.52	33.66	32.44	31.29	32.02	24.08	21.89	24.74	20.33	24.86	20.03	22.09	17.7	17.09	19.38	17.88	22.65	22.85	17.82	19.52	19.44	18.27	18.98	17.89	11.12	10.92	17.44	12.13	16.01	14.35	15.04	20.02	19.03	19.11	15.7	19.94	18.53	20.99	20.33	22.27	21.82	19.02	15.44	15.12	14.86	24.86	22.66	20.66	16.75	17.05	20.18	16.37	15.89	71.15	58.04	63.05	61.68	64.62	50.01	51.42	48.6	79.81	0	21.01	75.99	82.73	59.08	51.37	53.39	74.97	53.26	59.97	52.32	60.8	57.06	90.66	40.87	27.52	27.62	11.3	24.35	9.26	9.37	16.67	9.1	10.31	12.38	12.97	42.89	58.15	67.3	40.69	4.35	30.31	49.84	55.04	37.5	36.18	27.4	77.74	62	48.12	40.31	55.4	54.16	14.72	21.38	43.67	46.77	33.58	26.3	41.13	41.85	1.97	29.98	9.73	12.78	41.27	28.55	7.7	24.58	53.16	32.67	34.61	34.36	101.92	50.51	126.21	66.97	113.49	55.63	29.27	68.13	43.3	16.85	11.38	16.81	94.93	34.73	34.37	39.64	44.45	23.18	25.76	13.37	35.59	0	0	0	26.45	0	42.08	54.4	42.18	29.81	38.7	29.65	16.05	45.91	33.14	45.24	49.37	46.97	50.72	49.51	59.15	26.36	51.49	30.59	41.19	43.46	44.57	36.03	46.73	37.97	50.66	63.53	28.8	40.95	34.2	56.41	118.11	85.06	65.68	66.75	65.13	80.2	100.62	111.28	87.99	82.13	91.49	130.08	97.94	101.04	68.14	74.08	83.76	77.85
HORVU3Hr1G081030	0.1	0.44	0.67	0.23	1.07	1.43	0.63	0.71	0.08	0.42	0.07	0.23	1.45	1.43	1.49	2.1	2.07	1.29	1.18	1.39	0.92	1.01	1.54	1.07	1.04	0.85	1.5	1.38	1.94	1.53	0.7	0.68	1.62	0.66	0.19	0.17	0.43	0.62	0.03	0.45	0.83	0.69	0.08	0.07	0.3	0.63	0.48	0.53	0.94	0.6	0.52	0.66	0.52	0	0.01	0.01	0.11	0.03	0.06	0.03	0.01	0.01	0.16	0.02	0.22	0.04	0	0.08	0	0.03	0.01	0.02	0.85	0.35	0.01	0.01	0.06	0.05	0.06	0.07	0.03	0	0.29	0.79	0.32	0.64	35.12	31.43	10.44	14.74	28.29	0	127.25	30.92	132.45	10.98	32.53	60.89	116.62	14.04	28.05	47.74	39.9	3.74	61.52	25.07	17.85	0	2.13	0.21	0.21	0	0.85	0.38	1.14	2.08	0.35	0	0.07	0.04	0	0	0	0.03	0	0	0	0.04	0.05	0	0	0.39	0	0	0	0.69	0	0.02	0	0	0.05	0	0	19.36	0.02	0	0.63	0	0	0	0	0	0	0	0	0	0	0	0	0	0	0	0	0	0	0	0	0	0.3	0.05	2.18	0	0	0	0	0	0	0	0.22	0	0	0.01	0.01	0.1	0.03	0.01	0.01	0	0	0.02	0	0.02	0.03	0.11	0.1	0	0	0	0.1	0.01	0.18	0.02	0.03	0.02	0.05	0.06	0	0.04	0.1	0.05	2.36	3.32	2.66	3.56	3.33	3.22	7.78	2.9	1.53	1.16	0.62	0.91	2.6	4.24	3.77	3.29	1.04	1.46
HORVU3Hr1G081210	0	0	0	0	0	0.12	0	0	0	0	0	0	0	0	0	0	0	0	0	0	0	0	0	0	0	0	0	0	0	0	0	0	0	0	0	0	0	0	0	0	0	0	0	0	0	0	0	0	0	0	0	0	0	0	0	0	0	0	0	0	0	0	0	0	0	0	0	0	0	0	0	0	0	0	0	0	0	0	0	0	0	0	0	0	0	0	0	0	0	0	0	0	0	0	0	0	0	0	0	0	0	0	0	0	0	0	0	0	0	0	0	0	0	0	0	0	0	0	0	0	0	0	0	0	0	0	0	0	0	0	0	0	0	0	0	0	0	0	0	0	0	0	0	0	0	0	0	0	0	0	0	0	0	0	0	0	0	0	0	0	0	0	0	0	0	0	0	0	0	0	0	0	0	0	0	0	0	0	0	0	0	0	0	0	0	0	0	0	0	0	0	0	0	0	0	0	0	0	0	0	0	0	0	0	0	0	0	0	0	0	93.01	180.75	334.91	246.23	237.03	224.99	95.49	102.66	443.52	640.38	359.97	247.33	96.72	62.33	398.2	337.17	555.17	461.3
HORVU3Hr1G083290	12.34	11.06	10.76	11.31	13.09	14.03	14.49	14.25	13.24	12.68	12.54	13.16	12.89	11.75	9.39	9.94	9.3	8.83	9.2	8.98	9.54	9.89	8.32	8.26	7.72	7.79	8.14	7.17	8.36	8.65	8.31	7.55	7.54	7.75	8.74	9.77	9.08	9.06	7.15	9.36	9.75	8.6	8.21	7.88	8.51	9.83	9.38	8.77	9.22	8.15	8.48	9.22	8.74	5.72	7.42	7.12	6.44	7.91	7.29	5.5	6.76	6.38	8.25	7.68	8.14	12.12	12.59	11.31	11.16	9.95	10.15	10.29	11.46	11.48	10.27	10.68	10.96	11.48	9.91	10.53	8.2	8.25	68.3	65.49	69.42	76.6	42.4	40.86	36.33	28.44	43.35	0	8.56	43.17	50.8	96.06	44.26	9.67	10.01	60.84	34.04	29.43	76.02	38.63	29.46	21.95	18.91	5.95	7.04	3.68	1.36	1.12	2.1	1.35	8.28	6.77	10	22.59	1.67	6.64	6.06	2.6	3.64	2.69	15.08	1.77	7.33	1.12	8.74	5.2	4.11	35.48	4.8	24.08	90.94	11.51	12.12	5.63	11.99	4.56	1.9	6.29	93.41	4.1	5.78	4.15	4.88	8.44	10.17	81.68	5.27	6.44	8.34	14.5	6.84	7.6	2.52	4.37	1.38	2.51	2.96	17.79	6.27	13.58	6.25	35.27	1.51	1.43	1.13	2.81	3.95	1.63	3.86	5.29	2.06	0	0	0	8.72	0	12.06	12.21	13	9.57	10.52	10.12	7	11.66	12.39	12.09	11.47	10.75	10.28	11.41	8.96	9.69	10.99	8.49	8.5	11.37	12.45	10.97	11.1	13.64	14.1	11.71	8.13	13.51	14.58	10.7	110.46	76.1	18.82	29.26	19.53	22.67	93.69	96.27	97.84	52.35	142.35	165.28	112.92	122.82	23.08	24.11	41.67	82.56
HORVU3Hr1G083500	3.83	3.99	4.13	3.67	4.1	4.54	3.76	4.12	2.08	2.04	2.47	2.19	5.56	5.77	7.09	7.43	7.42	7.57	7.35	8.74	8.19	7.9	7.33	6.8	7.07	7.42	7.65	7.65	7.21	7.61	8.44	8.19	7.03	7.49	6.44	6.45	6.18	5.04	7.37	6.44	6.95	5.95	4.99	5.01	5.11	4.21	5.21	5.75	6.4	5.88	5.79	6.15	5.45	0.49	0.44	0.27	1.34	1.28	1.51	0.32	0.64	0.84	1.27	1.77	1.31	1.12	0.8	1.35	0.67	0.27	0.38	2.95	3.52	2.98	0.76	0.71	0.69	1.05	1.46	1.14	0.17	0.18	2.1	3.45	3.61	4.96	1.33	0.2	0.73	0.44	0	0	4.36	0.48	0.89	0.12	1.2	5.4	2.33	0.76	6.54	3.09	2.62	2.08	2.67	7.41	1.44	0	2.2	0.29	0.04	0.07	0.29	0.11	0.08	0	0	0	0	0	0	0	0.11	0	0	0	0	0	0.89	0.06	0	0	0	0	0	0.04	4.95	0.16	1.3	0	0.16	0.05	0	0.16	0	0	0.07	0	0.03	0	0	0	0.05	0.03	0	0.21	0	0.79	0	0	0.2	0	0	0	0	0	0	0	0	0.04	0.2	0	0	0	0	0	0	0	0.13	0	0.2	0.85	0.14	0.11	0.03	0.35	0.2	2.3	0.03	1.15	0.78	0.31	0.58	0.98	0.41	0.11	0.26	0.2	0.25	0.46	0.52	0.28	0.22	0.29	0.31	0.71	0.2	0.31	0.57	1.17	1.61	0.68	0.34	0.31	3.53	1.39	1.87	1.34	2.55	1.96	2.14	2.81	0.98	1.55	2.99	0.55	0.56	1.72
HORVU3Hr1G083620	7.49	7.27	7.04	7.34	6.15	6.43	6.75	6.99	6.53	7.67	7.06	6.57	5.71	5.65	5.79	5.42	5.19	5.08	5.34	5.2	4.89	5.08	4.95	4.87	5.03	5.19	5.76	5.83	6.11	5.77	5.84	6.17	6.04	6.06	6.41	6.29	5.68	5.88	6.23	6.16	6.36	5.81	5.89	6.07	6.11	6.8	6.53	6.69	7.24	6.21	6.19	6.24	5.97	7.91	8.83	7.47	6.73	6.55	7.19	10.05	6.68	10.29	8.61	7.7	8.01	7.03	7.39	6.79	8.07	6.68	6.76	5.61	5.54	5.23	5.12	4.84	4.94	5.19	5.66	4.92	7.48	6.58	37.83	32.84	32.71	32.63	13.6	6.92	12.49	9.51	6.12	0	10.87	9.99	7.93	13.53	8.32	5.46	5.86	9.29	8.25	11.3	10.48	13.26	9.48	8.93	7.24	2.41	4.1	3.42	0.79	1.13	1.51	0.3	1.9	2.07	2.06	2.97	3.66	8.82	4.22	2.6	5.59	8.23	2.52	3.18	5.61	2.8	10.57	6.39	38.15	22.41	9.55	11.83	45.76	2.43	8.77	10.9	9.49	5.6	3.02	4.57	3.11	3.2	4.25	6.86	8.33	22.15	9.92	36.02	3.2	4.88	11.68	4.67	10.02	10.71	18.34	6.22	10.13	4.59	6.24	4.72	4.1	6.22	6.36	1.17	6.93	3.32	2.53	5.13	2.77	2.99	4.35	3.56	1.71	0	0	11.8	6.71	0	2.78	3.33	2.55	2.45	2.76	3.45	2.95	2.93	3.62	2.66	2.36	2.28	3.57	2.59	1.68	2.21	3.37	2.75	2.89	3.06	2.64	3.19	2.82	2.41	2.67	2.95	2.56	2.78	3.93	2.45	12.91	13.76	11.51	11.87	14.6	13.67	11.66	10.28	10.9	8.9	15.15	11.09	10.04	10.52	16.57	12.21	10.41	13.85
HORVU3Hr1G084110	4.13	4.23	3.79	4.24	4.72	4.96	4.53	5.2	4.02	3.97	4.81	3.6	4.07	3.93	4.83	5.06	4.54	4.57	3.56	3.82	4.67	3.88	2.24	2.3	2.43	2.53	3.16	2.96	2.91	3.3	2.28	2.24	2.31	2.03	1.36	1.98	1.6	1.31	1.61	1.79	1.73	1.27	0.81	1.94	1.49	1.56	1.31	1.81	1.12	1.6	1.4	1.32	1.66	1.11	1.88	1.59	1.76	2.1	1.74	1.69	1.85	1.35	2.78	2.22	2.8	1.86	2.67	2.03	1.76	1.44	2.11	1.86	2.22	2.17	3.26	3.67	3.68	2.07	2.16	8.08	1.51	1.61	1.72	4.46	4.41	3.6	3.98	4.21	3.01	3.57	4.63	0	2.12	4.12	4.11	2.74	4.21	3.44	1.72	4.38	2.04	2.82	3.6	3.21	4.03	2.03	2.54	8.85	3.4	0.81	0.74	1.25	0.96	0	0.28	0.71	0.6	12.15	7.07	24.6	13.67	2.1	3.75	21.62	9.05	0.81	13.72	5.03	13.75	18.59	16.65	16.96	10.56	11.68	3.99	23.98	24.27	10.24	12.5	22.91	6.09	12.56	5.41	4.67	5.13	6.3	13.56	14.42	4.91	8.93	8.79	18.79	0.23	12.33	27.17	27.18	25.23	17.44	24.9	17.06	19.65	28.59	22.87	4.04	14.29	9.46	12.29	9.26	13.23	10.42	9.73	6.33	6.22	2.08	4.28	0	0	0	1.44	0	3.31	4.77	3.7	3.24	2.68	1.75	2.56	3.67	1.76	6.86	3.59	5.17	3.99	5.86	5.48	3.03	3.05	2.33	4.32	4.12	5.1	4.37	3.13	5.23	5.25	6.28	3.35	5.1	5.26	6.46	19.58	20.88	25.83	29	15.34	15.51	18.99	28.22	27.64	20.86	18.9	19.54	13.62	18.5	17.63	26.35	23.96	25.55
HORVU3Hr1G084990	0.71	1.12	0.86	0.61	0.82	1.16	0.78	1.03	0.64	0.8	0.94	0.48	2.36	2.42	1.21	1.12	0.92	1.45	1	0.78	0.74	1	1.39	1.53	1.37	1.76	2.13	2.3	2.08	2.13	1.25	1.6	1.36	1.08	1.05	0.67	1.29	1.07	0.67	0.92	0.86	0.68	0.58	0.88	1.11	0.99	0.71	1.38	1.37	0.95	1.2	1.03	0.79	0.11	0.2	0.34	0.14	0.04	0.05	0.37	0.42	0.56	0.32	0.58	0.69	0.31	0.16	0.31	0.19	0.29	0.17	0.31	0.15	0.53	0.08	0.09	0.1	0.83	0.62	0.7	0.86	0.57	62.32	67.59	57.97	73.47	0.44	0	1.68	1.15	0	0	0.77	2.15	0.61	1.03	0.88	0	0	0.62	1.18	0.74	0.59	0.52	1.53	0.63	2.83	0	1.13	0.81	0.47	0	0.08	0	0.58	1.5	1.78	0	2.51	0	0	0	0	45.17	0.8	0	0	1.68	0	0	20.81	17.05	0	0	0	0	0	0	27.94	0	0	0	0	0	0.1	0	0	25.8	1.18	0	0	0	3.12	0.64	30.85	0	0	0	27.01	21.19	0	59.81	13.18	0	0.19	0	2.69	3.76	0	0	0	0.34	0.17	0	3.7	0	0	0	0.29	0	0.49	0.93	0.87	0.45	0.55	0.93	0.51	0.34	0.63	0.26	1.02	0.17	0.06	0.46	0.43	0.55	0.87	0.38	0.48	0.38	0.55	0.53	0.53	0.5	0.35	0.6	0.18	0.24	0.51	0.63	54.94	39.79	63.45	69.73	47.51	69.4	72.77	49.89	17.08	11.44	8.98	13.36	53.06	77.45	42.38	64.33	15.19	15.49
HORVU3Hr1G085020	0	0	0	0	0	0	0	0	0	0	0	0	0	0	0.01	0	0	0.01	0	0	0.01	0.01	0	0	0	0	0	0	0	0	0	0	0	0	0	0	0	0	0	0	0	0	0	0	0	0	0	0	0	0	0	0	0	0	0	0	0	0	0	0	0	0	0	0	0	0	0	0	0	0	0	0	0	0	0	0	0	0	0	0	0	0	5.72	7.8	6.56	7.33	0.04	0	0	0	0	0	0	0.02	0	0	0	0	0	0	0	0	0	0	0	0	0	0	0.18	0.03	0.06	0	0.08	0	0.16	0.07	0.35	0	0	0	0	0	0	0	0	0	0	0	0	0	0	0	0	0	0	0	0	0	0	0	0	0	0	0	0	0	0.06	0	0	0	0	0	0	0.03	0	0	0	0	0	0	0	0	0	0	0	0	0	0	0	0	0	0	0	0	0	0	0	0	0	0	0	0	0.03	0	0	0.08	0	0	0	0	0.03	0	0	0	0	0	0	0.03	0	0	0.05	0	0	0	0	0	0	0	0	0	0	0.01	0.02	0.01	0	0.04	83.6	0.02	0	0.01	0	0	112.19	18.82	0.04	0.05	0	0
HORVU3Hr1G085980	1.28	1.6	1.55	1.71	1.28	1.18	1.28	1.15	1.56	2.42	1.57	1.59	1	0.88	0.64	0.85	0.66	0.49	0.41	0.5	0.33	0.29	0.3	0.4	0.38	0.21	0.43	0.46	0.2	0.37	0.55	0.63	0.52	0.63	0.3	0.31	0.35	0.48	0.51	0.13	0.15	0.4	0.53	0.19	0.55	0.45	0.19	0.16	0.49	0.27	0.31	0.42	0.38	0.04	0	0	0.04	0.02	0.01	0.04	0	0	0	0.11	0.01	7.59	7.97	7.59	9.32	11.01	9.81	7.22	6.9	6.7	9.64	9.56	9.46	5.27	4.81	6.73	11.74	12.09	0.02	0.03	0.04	0.03	0.35	0	0.37	0	0	0	0	0.76	2.53	0.86	0.75	1.49	1.04	0.98	0.33	0.85	0.58	0.8	0.64	0.3	0.14	0	0.06	0.02	0	0	0	0.18	0	0	0	0	0	0	0	0	0	0	0	0	0	0	0	0	0	0	0	0	0	0	0	0	0	0	0	0	0	0	0	0	0	0	0.05	0	0	0	0	0	0	0	0	0	0	0	0.02	0	0	0	0	0	0	0	0	0	0	0	0	0	0	0	0	0	2.96	0	0.02	0.02	0.03	0	0.02	0.1	0	0	0.02	0.03	0.02	0.01	0	0	0	0	0.06	0	0	0.01	0	0.03	0.02	0.04	0.05	0	0	0	0.02	0	0.03	0.08	0.06	0.14	0.1	0.16	0.05	0.03	0.1	0.04	0.05	0.03	0.06	0.08	0.06	0.13	0.14	0.07
HORVU3Hr1G087470	0.78	0.52	0.48	0.43	0.94	0.73	0.89	0.81	0.68	0.78	0.59	0.57	0.46	0.59	0.47	0.5	0.46	0.4	0.36	0.43	0.39	0.57	0.5	0.44	0.46	0.51	0.53	0.55	0.67	0.66	0.6	0.4	0.57	0.52	0.48	0.52	0.53	0.68	0.93	0.67	0.52	0.6	0.69	0.58	0.61	0.68	0.74	0.74	0.8	0.55	0.62	0.72	0.59	1.44	2.78	2.38	2.28	1.51	2.02	2.97	3.1	2.74	3.03	2.36	2.83	0.53	0.76	0.7	0.25	0.41	1.08	0.37	0.56	0.5	0.4	1.06	0.78	0.5	0.58	0.78	0.42	0.37	18.21	18.77	16.79	16.09	7.83	1	20.08	2.42	1.44	0	3.33	3.63	5.63	15.11	9.5	2.57	3.48	6.71	19.26	1.57	5.66	7.25	3.2	1.73	3.53	2.63	6.78	1.74	0.79	0.94	1.22	2.22	2.1	4.4	2.28	0.69	7.41	3.54	6.56	9.41	6.34	6.85	13.14	3.02	0.74	5.84	17.3	5.67	16.35	5.14	3.14	11.94	8.35	5.22	21.48	24.12	45.37	6.17	10.19	7.39	6.43	6.66	6.03	5.77	23.92	8.13	4.67	0.99	5.84	6.18	7.58	8.16	5.69	5.14	23.64	4.09	7.13	8.32	5.97	4.36	3.96	4.9	8.46	12.97	8.57	8.62	7.64	9.22	3.95	10.2	8.95	5.21	10.27	0	0	0	10.81	0	1.64	1.18	0.94	1.72	1.04	3.61	3.55	1.03	1.85	0.53	1.29	0.9	0.82	0.68	0.8	2.74	1.58	3.26	1.28	0.94	0.86	1.51	2.17	1.02	1.12	1.11	1.37	1.16	0.91	0.73	6.09	4.77	10.08	7.83	10.38	12.66	8.24	6.55	2.27	3.76	1.82	2.92	5.1	7.1	11.24	10.11	1.77	2.38
HORVU3Hr1G087500	10.41	10.54	10.18	10.27	11.27	11.71	10.71	11.27	11.81	11.44	11.53	11.69	10.5	10.14	8.62	8.79	8.24	8.16	8.51	8.45	8.15	8.4	7.53	7.84	8.27	7.47	8.64	8.67	9.52	9.58	6.55	6.51	7.2	7.57	8	7.81	8.03	7.76	8.59	7.21	7.8	7.51	8.09	9.08	7.87	7.56	8.57	8.01	8.8	7.51	8.28	7.33	7.29	8.45	8.58	7.07	6.43	7.71	7.85	7.3	5.43	7.93	5.61	5.61	7.11	13.82	13.84	13.44	16.8	16.27	16.56	16.25	16.82	15.8	13.96	13.9	13.35	14.62	13.87	15.2	15.41	13.68	83.69	71.26	69.43	72.95	23.6	20.91	32.64	29.78	24.66	0	15.76	20.42	44.94	51.89	33.47	11.59	12.91	24.47	51.65	37.67	36.57	28.8	27.73	26.05	11.98	16.09	14.08	11.73	5.42	6.25	8.12	3.57	7.56	4.98	6.82	82.41	65.82	274.14	43.68	29.29	36.21	200.96	13.92	103.72	53.25	25.65	206.08	120.76	295.23	93.34	99.03	39.91	72.85	74.22	156.93	255.39	90.37	121.74	56.04	53.46	16.29	43.72	45.79	58.87	122.42	52.41	126.1	62.37	64.05	107.7	100.35	106.92	138.68	244.18	213.97	104.62	166.38	164.28	84.1	46.88	130.43	64.49	105.99	54.69	55.26	37.93	40.63	84.38	32.75	54.22	69.12	23.33	17.29	0	0	0	19.77	0	14.13	15.69	16.94	16.93	16.82	19.16	17.43	14.33	22.61	16.55	18.91	18.54	15.98	17.12	17.32	17.96	12.86	20.3	21.13	19.12	17.53	16.07	18.97	18.38	16.4	16.62	17.09	12.31	16.33	14.47	61.2	64.11	114.61	84.63	74.17	91.5	59.62	66.83	35.91	35.4	23.86	32.39	45.99	93.52	67.67	96.42	40.17	26.98
HORVU3Hr1G088490	8.73	8.78	10.2	9.61	9.55	9.54	9.97	7.95	6.98	6.91	5.88	7.59	14.08	13.05	11.42	11.12	12.55	11.47	11.23	10.85	9.95	10.12	8.26	10.16	8.1	8.94	11.87	11.47	12.55	12.36	8.66	7.46	9.37	7.6	9.08	8.68	9.36	7.26	7.76	10.74	7.9	7.16	7.49	6.84	7.62	10.19	10.29	7.16	7.16	8.09	8.28	8.28	7.76	3.78	4.11	6.21	5.71	6.8	7	5.07	6.6	5.66	10.41	10.4	11.4	8.61	8.65	7.08	8.41	6.25	6.39	7.39	8.28	7.85	7.39	10.04	7.53	9.88	8.24	9.85	5.13	7.86	14.53	19.61	18.79	19.81	22.34	21.35	20.89	21.03	22.85	0	14.37	21.92	28.64	26.16	22.38	31.16	31.19	25.23	23.4	25.18	25.98	19.88	31.13	20.29	23.78	12.1	12.86	20.29	4.3	4.53	6.66	3.11	8.84	2.67	5.52	10.5	16.68	28.29	35.09	10.56	28.29	11.12	8.04	15.04	16.71	9.9	19.36	10.07	5.96	5.91	14.75	10.05	5.97	17.41	28.36	44.98	14.26	18.38	11.92	13.91	11.31	16.48	16.25	14.72	24.09	7.31	27.52	15.73	16.61	24.18	22.54	21.1	7.34	26.08	13.68	5	17.47	19.34	13.61	15.01	17.76	11.42	16.62	9.5	7.13	16.23	6.26	17.13	11.92	11.79	11.72	20.55	17.64	0	0	0	8.85	0	14.84	17.27	18.19	11.21	9.83	11.05	8.56	15.22	13.19	21.13	13.44	15.63	9.78	24.59	17.89	6.65	10.7	6.26	16.73	11.25	20.65	14.38	18.8	16.51	23.55	22.73	9.81	14.74	19.57	24.31	14.12	16.48	18.55	16.19	12.28	15.55	14.01	16.53	27.74	28.1	23.14	24.11	12.71	14.65	12.11	15.02	25.53	25.96
HORVU3Hr1G088860	5.17	4.47	5.27	4.75	5.36	6.63	6.09	5.85	3.41	2.91	2.92	3.02	8.99	10.48	8.79	9.13	9.52	8.31	10.79	10.26	10.21	10.25	12.23	11.49	12.72	13.2	14.64	14.8	14.3	15.08	11.23	11.16	10.83	11.72	15.31	14.06	15.76	15.24	17.24	15.21	15.29	17.6	15.24	13.62	15.7	14.92	15.71	13.93	14.42	16.36	14.98	14.67	14.58	5.07	5.47	4.97	4.82	6.5	5.44	5.72	5.03	4.83	6.77	6.09	6.32	12.76	12.53	10.91	3.61	2.95	3.36	15.37	14.96	16.14	4.54	4.67	4.6	13.3	14.23	12.01	3.02	2.5	9.43	10.78	9.7	9.25	32.86	101.68	39.2	45.36	67.39	0	60.71	29.35	62.55	42.42	72.8	40.28	43.64	52.83	44.92	51.87	47.31	42.54	88.24	48.23	31.35	17.49	6.22	5.11	3.16	2	4.66	2.01	3.68	2.42	3.48	14.34	9.14	6.02	2.47	4.28	5.19	10.36	17.31	12.21	9.76	12.78	17.17	12.73	29.21	8.95	18.77	24.76	25.53	8.69	23.33	31.48	17.24	13.37	16.25	12.38	35.38	15.48	18.59	30.39	10.71	18.27	39.32	14.82	3.02	16.51	19.1	10.01	10.6	17.66	13.77	9.81	13.13	10.14	12.4	10.09	10.46	47.98	43.5	13.19	10.4	10.12	4.8	8.71	19.38	10.46	14.43	15.61	12.29	0	0	0	8.69	0	7.88	10.09	9.05	5.44	7.08	8.92	8.54	10.74	7.28	8.83	6.85	16.31	8.05	10.4	7.63	6.75	7.62	10.43	8.9	8.04	10.79	9.54	9.46	9.74	8.59	13.34	8.98	8.68	10.13	10.97	33.49	45.22	39.97	47.96	30.57	34.71	28.76	30.99	43.26	53.97	43.76	41.21	26.69	28.84	34.8	54.54	63.76	49.1
HORVU3Hr1G088950	0.11	0.03	0.08	0.03	0.06	0.03	0	0.07	0.16	0.03	0.02	0.06	0.1	0.02	0.03	0.07	0.03	0.03	0	0.04	0.04	0.06	0	0	0	0	0.03	0.03	0.06	0.04	0.08	0.02	0.04	0.03	0.03	0.09	0	0	0	0	0	0	0	0	0	0	0	0	0	0.04	0	0.06	0.07	0	0	0	0	0.03	0	0.02	0	0.08	0.02	0.02	0	0.08	0	0	0	0	0	0	0	0	0	0.14	0	0	0	0	0.05	0.02	1.91	2.25	2.54	2.05	0	0	0	0	0	0	0	0	0.06	0	0	0	0	0	0	0	0	0	0	0	0	3.21	5.46	4.7	3.17	0.82	2.18	1.09	1.87	0.79	1.94	0	0	3.06	1.47	0	0.25	1.46	0	0	0	0.37	14.33	5.46	0	0.9	0.05	0	0	1.24	5.04	11.26	0.41	0.17	0.13	0	0	0.28	0	0	9.49	0.53	0	0	0	0.87	0	2.41	1.52	4.29	3.61	4.56	0.65	0	1.89	0.26	0	0	0.1	0	0	0.03	1.56	0.29	0.63	0	0	0	0	0	0	0	0.01	0	0	0	0	0.04	0	0	0	0	0	0	0	0	0	0	0	0	0	0	0	0	0	0	0	0.06	0	0	0	0	0	0.14	0.65	0.36	0.61	0.56	0.93	0.82	0.67	0.42	0.1	0.12	0.07	0.22	0.47	0.58	0.98	0.37	0.1	0.16
HORVU3Hr1G089620	0	0	0	0	0	0	0	0	0	0	0	0	0	0	0	0	0	0	0	0	0	0	0	0	0	0	0	0	0	0	0	0	0	0	0	0	0	0	0	0	0	0	0	0	0	0	0	0	0	0	0	0	0	0	0	0	0	0	0	0	0	0	0	0	0	0	0	0	0	0	0	0	0	0	0	0	0	0	0	0	0	0	4.17	8.43	8.4	3.95	0	0	0	0	0	0	0	0	0	0	0	0	0	0	0.15	0.4	0	0	0	0.25	0	0	7.6	0.54	0.18	0.41	1.01	0	0.84	0	0.31	0	0	0	0	0	0	0	0	0	0	0	0	0	0	0	0	0	0	0	0	0	0	0	0	0	0	0	0	0	0	0	0	0	0	0	0	0	0	0	0	0	0	0	0	0	0	0	0	0	0	0	0	0	0	0	0	0	0	0	0	0	0	0	0	0	0	0	0	0	0	0	0	0	0	0	0	0	0	0	0	0	0	0	0	0	0	0	0	0	0	0	0	0	20.65	16.71	55.39	25.82	39.32	55.98	31.4	32.95	30.9	23	8.9	56.06	15.22	35.93	24.01	33.38	11.85	7.83
HORVU3Hr1G091020	7.14	7.54	8.22	7.57	7.93	8.37	7.84	8.02	5.11	5.29	5.52	4.5	9.92	10.4	11.69	12.61	12.96	13.15	9.72	9.01	10.22	9.1	5.58	5.7	5.96	5.84	7.87	9.12	9.53	8.6	6.37	6.16	6.52	6.05	1.81	1.62	1.64	1.45	2	1.85	1.77	2.04	1.91	2.22	1.82	2.42	2.49	1.29	1.94	1.96	2.36	2.42	2.52	0.26	0.23	0.07	1.1	1.27	1	1.03	1.29	0.78	1.64	1.1	1.47	4.52	4.36	4.41	0.51	0.71	0.9	4.92	4.72	4.37	0.9	1.59	1.49	4.61	4.82	5.77	0.66	0.6	4.45	5.34	3.42	5.47	32.03	5.38	26.72	15.72	15.56	0	90.13	15.37	30.32	12.57	15.9	45.36	43.66	23.46	103.96	31.64	50.23	15.37	78.75	44.91	31.93	0	0.07	0	0	0.06	0	0	0.64	0	0.19	0	0	0	0	0	0	0	0	0	0	0	0	0	0	0	0	0	0	0.21	0	0	0	0	0	0	0	0	0	0	0	0	0	0	0	0	0	0	0	0	0	0	0	0	0	0	0	0	0	0	0	0	0	0	0	0	0	0	0	0	0	0	2.43	0	0.96	1.27	0.77	2.53	0.78	0.92	1.76	1.12	1.27	1.59	1.57	1.61	0.6	3.23	1.62	0.83	0.37	1.26	1.24	3.44	1.12	0.72	1.83	2.22	3.43	1.85	1.01	0.26	0.43	2.06	0.09	0.14	0.04	0.1	0.05	0.02	0.3	0.38	0.09	0.1	0.02	0.06	0.38	0.2	0.05	0.17	0.04	0.05
HORVU3Hr1G091150	34.31	34.18	36.63	35.25	25.88	25.65	26.3	25.61	36.71	35.33	35.36	37.01	24.68	24.18	20.44	20.97	21.52	20.3	19.58	19.31	20.47	19.47	17.64	17.17	19.39	17.11	19.66	19.42	18.85	20.51	18.16	19.45	18.51	20.19	16.55	17.27	16.17	17.11	16.15	18.86	16.9	16.48	14.72	16.56	17.17	18.03	17.72	17.3	16.97	15.23	15.58	15.82	15.96	41.91	42.64	50.69	34.49	36.39	38.25	40.76	47.9	40.23	35.24	34.8	33.59	32.05	31.89	29.87	32.74	33.7	33.8	33.57	34.95	36.06	30.43	31.77	29.28	29.81	33.22	38.67	33.88	31.12	20.76	17.74	18.09	17.37	13.66	21.41	15.78	18.13	18.21	0	18.48	14.4	16.05	22.02	20.02	16.15	11.8	15.71	18.93	15.54	16.58	14.89	16.23	11.66	16.47	0	9.21	7.51	3.75	3.22	3.7	4.43	4.06	4.95	4.3	14.72	9.86	18.15	5.69	2.84	7.7	13.77	8.46	7.4	18.53	10.6	12.52	12.16	18.13	17.31	22.13	14.32	12.57	6.37	14.94	28.95	27.09	23.32	8.99	11.57	6.75	12.91	18	21.66	17.5	25.14	19.65	2.11	4.24	13.11	14.11	14.41	22.05	22.05	29.54	9.65	27.38	16.7	20.73	9.39	8.96	18.58	28.36	10.92	14.99	20.91	5.43	11.55	6.66	10.1	14.36	15.34	5.79	0	0	3.06	40.3	0	28.88	27.02	26.91	29.28	30.96	29.52	36.02	27.33	29.93	26.68	28.35	31.34	31.07	22.17	25.51	30.2	29.81	32.87	28.81	26.04	24.58	29.37	26.78	25.84	24.25	26.72	28.73	27.34	21.2	22.88	14.97	13.85	11.95	12.05	17.47	17.02	11.99	12.27	12.31	16	14.67	12.64	12.4	12.74	15.58	14.8	16.06	11.85
HORVU3Hr1G091140	137.2	134.73	129.61	135.53	78.33	78.34	75.86	79.75	190.39	189.29	184.38	189.94	41.73	42.45	58.56	58.46	58.82	57.89	33.89	33.74	36.7	37.18	23.25	23.66	23.07	25.35	21.22	21.88	21.36	21.78	24.11	28.03	27.14	25.87	15.38	16.84	17.76	16.63	17.19	17.32	16.6	18.17	19.99	14.12	15.59	17.97	20.78	17.94	21.38	16.49	16.72	17.63	18.13	631.3	619.57	569.34	600.53	670.71	653.8	597.75	572.96	630.06	523.69	541.96	518.15	356.98	368.05	363.57	414.99	409.97	404.73	408.8	402.76	432.51	392.22	375.23	382.41	372.5	360.12	425.2	378.5	395.76	27.55	33.79	51.08	37.79	7.51	35.3	7.16	13.31	25.16	0	17.75	16.06	10.11	9.36	13.31	62.26	35.82	7.07	7.99	3.92	3.95	28.92	4.73	4.04	12.32	0	0.01	0	0	0	0	0	0	0	0	0	0	0	0	0.75	0	0.01	0.85	0	0	0.77	0.12	0	0	0	0	0	0	0.35	0	0	0	0.1	0	0	0	0.41	0	0	0	0	0.07	0	0	0	0	0	0	0	0	0	0	0.02	0	0	0.3	0	0	0	0	0	0	0	0.62	0	0	0	0.75	0	0	0	131.27	0	395.53	400.64	376.06	497.8	473.95	552.3	604.69	406.73	441.36	340.11	436.93	468.78	506.08	351.68	403.93	706.88	627.31	753.45	407.87	388.52	451.3	468.91	502.27	438.12	442.81	306.01	623.98	496.1	288.91	321.1	1.95	1.72	1.42	2.46	2.05	1.56	3.78	2	0.36	0.29	0.05	0.07	1.43	2.34	1.72	1.97	0.04	0.22
HORVU3Hr1G091730	0.18	0.11	0.11	0.1	0	0.09	0.17	0.21	0.1	0.08	0.2	0	0.42	0.66	0.25	0.37	0.61	0.26	0.82	0.43	0.88	0.22	0.79	0.98	0.8	0.99	0.91	0.81	0.7	1.28	1.65	1.66	1.25	1.51	1.51	1.27	1.34	0.21	2.45	2.76	2.48	2.97	3.16	3.73	2.99	0.52	1.32	0.5	0.32	3.16	2.5	3.2	3.21	0	0	0	0	0	0	0	0	0	0	0	0	0	0	0	0	0	0	0	0	0	0	0	0	0	0	0	0	0	0	0	0	0	0.33	0.12	0.1	0	1.43	0	0.25	0.28	0.18	0	0.13	0.57	0	0	0	1.01	0	0.19	0.26	0.11	0	0	0	0	0	0	0	0	0	0	0	0	0	0	0	0	0	0	0	0	0	0	0	0	0	0	0	0	0	0	0	0	0	0	0	0	0	0	0	0	0	0	0	0	0	0	0	0	0	0	0	0	0	0	0	0	0	0	0	0	0	0	0	0	0	0	0	0	0	0	0	0	0	0	0	0	0	0	0	0	0	0	0	0	0	0	0	0	0	0	0	0	0	0	0	0	0	0	0	0	0	0	0	0	0	0	0	0	0	0	0	0	0	0.02	0	0	0	0	0	0	0	0
HORVU3Hr1G091790	0	0	0	0	0	0	0	0	0	0	0	0	0	0	0	0	0	0	0	0	0	0	0	0	0	0	0	0	0	0	0	0	0	0	0	0	0	0	0	0	0	0	0	0	0	0	0	0	0	0	0	0	0	0	0	0	0	0	0	0	0	0	0	0	0	0	0	0	0	0	0	0	0	0	0	0	0	0	0	0	0	0	3.22	2.93	2.04	6.61	0	0	0	0	0	0	0	0	0	0	0	0	0	0	0	0	0	0	0	0	0	0	0	0	0	0	0	0	0	0	0	3.8	0	0	0	0	0	1.39	0	0	23.66	0	0.07	0	0	0	0.1	3.76	0	0	0	0	88.94	0	0	0	0	0	0	0	0.05	0	1.16	0	0	0	0	0.55	0	0	0	0	0.53	0	0	0.82	0.29	0.12	0.71	0	0	0.04	0	0	0	0	0	0	0	0	0	0	0	0	0	0	0	0	0	0	0	0	0	0	0	0	0	0	0	0	0	0	0	0	0	0	0	0	0	0	0	0	0	0	0.26	0.18	0.13	0.23	0.29	0	0.59	0.58	0.02	0.47	0.26	0.1	0.78	0.58	0.1	0.3	0.02	0.35
HORVU3Hr1G092710	0.94	0.89	0.68	0.69	0.88	1.07	0.66	1.21	0.42	0.98	0.53	0.42	0.87	0.75	0.62	0.78	1.03	0.51	0.89	0.63	1.25	0.9	1.1	0.67	0.94	1.4	0.65	1.34	0.63	0.89	0.69	0.75	0.73	0.68	1.04	0.35	0.69	1.3	0.99	0.6	0.93	0.99	1.07	0.41	1.29	0.42	0.83	0.64	0.66	0.56	0.9	0.8	1.23	0.16	0.27	0.14	0.2	0.18	0.13	0.08	0.05	0.39	0.49	0.4	0.06	0.17	0.13	0.32	0.53	0.44	0.67	0.15	0.06	0.4	0.19	0.39	0.54	0.18	0.23	0.15	0.55	0.39	1.05	1.57	0.96	1.93	6.03	5.55	5.54	7.81	7.17	0	0.22	6.38	4.6	5.74	0.84	6.91	6.06	9.18	0.68	7.46	9.99	6.6	4.54	8.32	8.03	0	1.04	1.12	0.59	0.63	0.28	0.2	1.02	0.22	0.49	0	0.05	0.07	0	0	0	0	0	0	0	0.52	0	0	0	0	0	0	0	0.21	0	0	0.37	0	0.1	0	0	0.04	0	0.08	0	0.05	0	0	0	0	0	0.03	0	0	0	0	0	0	0.08	0.22	0	0	0	0	0.19	0.17	1.34	0.07	0	0	0.04	0	0.39	0	0	0	0.43	0	0.9	0.58	0.64	0.43	0.8	0.41	0.33	0.63	0.35	1.91	0.23	0.4	1.28	1.65	1.05	0	0.74	0.49	0.5	0.49	0.66	0.73	0.88	0.33	0.96	0.91	0.39	0.46	1.13	0.97	10.9	12.79	8.53	11.72	7.9	8.66	8.49	12.83	19.92	17.67	16.44	21.12	8	6.62	9.1	10.59	17.66	17.96
HORVU3Hr1G092750	6.83	6.73	7.67	6.75	6.95	6.55	6.27	6.75	5.4	5.79	5.87	5.57	6.72	6.21	6.03	6.5	5.79	6.13	6.18	6.61	5.85	5.87	5.28	6.09	5.38	5.35	7.25	6.78	7.44	7.69	4.85	4.61	5.12	5.39	5.83	5.41	5.62	5.19	6.01	4.89	6.02	6.43	6.67	7	6.15	6.08	6.6	4.61	7.6	6.83	5.39	6.65	6.87	2.29	3.27	3.46	2.85	2.92	3.19	2.35	2.54	3.04	2.36	2.91	2.87	3.84	3.1	3.4	4.01	3.82	3.15	2.35	3.22	3.06	3.25	3.84	2.84	3.35	3.24	4.24	3.47	3.57	3.88	3.86	2.66	2.84	2.05	4.07	3.8	3.88	4.12	0	2.88	2.38	4.84	3	6.08	5.88	5.84	3.64	3.49	3.68	4.68	2.81	10.24	3.99	4.14	0	2.35	4.35	1.74	1.01	2.74	0.99	2.22	2.73	1.6	4.62	10.66	21.04	8.58	1.99	18.13	19.25	5.25	2.28	7.68	12.24	5.2	16.35	11.32	3.12	4.01	9.55	43.37	8.82	7.42	4.7	8.5	8.88	11.7	16.49	12.72	11.38	7	7.23	12.89	7.88	3.65	0.55	6.65	9.52	7.5	11.24	10.39	7.06	19.12	7.96	21.6	6.34	15.03	12.53	8.47	2.81	5.19	1.43	13.25	10.04	10.89	19.91	12.86	8	9.28	5.76	8.31	0	0	0	5.8	0	3.54	3.06	3.15	2.92	2.87	3.08	2.55	2.3	2.57	3.45	2.8	2.66	3.41	3.33	2.27	2	3.59	2.43	2.85	3.13	3.33	2.97	2.71	2.77	3.2	3.48	2.57	2.4	4.1	2.93	17.98	15.72	15.24	14.38	13.9	14.8	12.33	16.24	21.78	20.29	19.14	21.28	9.78	11.69	14.23	15.22	23.12	18.04
HORVU3Hr1G093310	9.29	8.84	9.51	9.03	8.75	8.71	9.72	9.83	10.35	11.52	11.67	11.28	6.75	6.27	6.35	5.98	4.43	5.78	4.25	4.63	4.68	4.3	3.42	3.21	3.73	2.77	6.03	4.69	4.76	4.63	4.22	3.96	3.65	3.41	2.77	2.9	2.62	2.75	2.69	2.29	2.43	2.68	2.66	2.27	2.62	2.74	2.9	2.87	2.2	2.47	2.62	2.75	2.61	12.87	13.89	17.78	12.67	14.68	12.92	13.7	17.87	11.23	10.42	9.76	11.78	6.68	6.68	5.3	6.11	6.17	5.07	7.64	6.29	8.79	10.95	11.9	11.31	6.9	6.12	7.93	6.72	6.24	60.64	50.26	55.39	62.42	9.94	23.89	13.52	14.3	20.95	0	7.43	8.43	21.28	24.75	23.73	12.46	18.98	12.81	35.83	14.76	11.92	18.18	14.96	9.79	5.94	3.6	7.09	3.26	1.17	3.21	2.37	1.75	3.88	2.78	7.09	27.08	12.24	11.82	10.05	11.78	2.98	32.76	3.5	4.01	58.57	17.36	9.24	5.34	19.83	19.98	56.53	102.37	124.58	21.7	31.54	41.32	38.74	33.25	1.93	3.18	270.4	13.93	325.63	80.31	41.03	12.84	266.74	81.17	1.61	11.61	133.91	24.32	24.66	23.11	24	4.47	36.59	77.65	13.96	11.88	38.81	229.89	168.15	22.16	5.47	42.45	1.53	1.31	0.86	43.03	114	261.7	4.42	0	0	0	17.79	0	14.76	13.43	11.9	12.6	12.66	17.61	22.15	13.03	15.15	8.86	10.31	10.02	12.56	12.85	15	15.29	10.76	15.32	13.61	14.6	11.26	14.86	16.86	16.25	14.12	12.03	15.89	12.09	9.08	10.82	5.12	5.64	6.59	6.17	7.52	7.66	5.86	5.27	4.76	7.72	5.71	5.87	5.49	8.01	5.99	6.06	4.38	5.76
HORVU3Hr1G093400	150.09	148.25	149.82	147.77	280.96	283.49	276.47	272.79	169.39	167.37	171.97	162.34	264.82	274.04	277.29	281.87	286.07	274.15	256.23	246.12	253.69	255.92	132.69	136.21	131.66	128.47	125.63	126.69	126.35	124.55	121.76	118.69	123.56	116.41	66.54	66.21	63.2	69.99	68.04	65.54	67.19	56.75	64.49	58.25	59.61	82.49	82.31	89.31	83.56	58.43	61.17	59.67	57.49	59.06	63.45	49.96	59.06	61.94	63.16	71.47	53.4	74.95	83.1	77.99	76.76	54.91	52.48	57.86	51.13	51.29	55.59	69.17	63.11	62.44	100.09	91.85	109.74	43.81	53.52	58.36	44.82	34.44	447.59	408.24	450.33	416.26	755.73	1336.01	946.6	1072.74	1291.4	0	471.06	1124.23	819.09	394.77	961.8	448.33	603.38	920.64	456.7	497.6	963.43	652.91	559.41	376.22	724.05	364.41	476.02	726.22	482.98	316.38	582.29	211.94	251.92	197.97	239.35	2011.5	3056.56	3301.34	1762.5	465.28	667.88	3694.64	2387.65	316.61	1513.4	840.12	1206.14	3014.62	3758.91	4493.16	848.77	1219.09	1359.44	2309.78	1837.47	334.07	928.17	2927.79	1789.33	1820.78	869.09	1003.76	342.79	274.62	1711.58	5750.14	183.51	1196.29	1669.51	1687.32	601.41	1376.99	2613.44	2640.27	1827.78	2975.48	4271.93	1975.6	2687.64	4052.92	2327.73	403.49	549.74	2393.69	2452.28	1513.55	1059.89	1988.36	1486.38	783.46	470.87	224.3	1275.77	255.21	0	0	144.49	0	130.56	159.41	162.84	102.56	100.43	58.65	44.05	142.45	84.15	319.56	175.95	234.81	157.34	294.96	245.01	54.87	86.35	50.33	181.85	171.9	176.32	118.4	93.66	144.79	129.11	314.14	89.18	111.2	170.58	200.02	889.68	1111.65	1171.82	990.32	1207.82	1464.92	956.15	1103.73	961.58	807.54	815.52	848.61	558.82	895.95	1189.14	995.08	810.75	920.16
HORVU3Hr1G093420	0	0.19	0.12	0.06	0	0.07	0.27	0	0	0	0.08	0	0.31	0.08	0.08	0	0.23	0	0	0.07	0	0.14	0	0.07	0.07	0	0	0	0.05	0	0.07	0	0	0.14	0.07	0	0	0.23	0.24	0	0	0	0	0.2	0	0	0.19	0	0	0	0	0.08	0	0	0	0	0	0.17	0	0	0	0	0.18	0.18	0.09	0	0	0	0	0	0	0	0	0	0	0	0	0	0	0	0	0	0	0	0	0	0	0.15	0	0	0	0	0	0	0	0	0	0	0	0	0	0	0	0	0	0	0	0	0	0	0	0	0	0	0	0	0	0	0	0	0	0	0	0	0	0	0	0	0	0	0	0	0	0	0	0	0	0	0	0	0	0	0	0	0	0	0	0	0	0	0	0	0	0	0	0	0	0	0	0	0	0	0	0	0	0	0	0	0	0	0	0	0	0	0	0	0	0	0.18	0	0	0	0	0	0	0	0	0	0	0.06	0	0	0	0	0	0	0	0	0	0	0	0	0	0	0	0	0	0	0	0	0	0.04	0.19	0.14	0.16	0	0.18	0.17	0.09	0.14	0.09	0.18	0	0.26	0.24	0.33	0.22	0.11
HORVU3Hr1G093920	0	0	0	0.07	0	0.23	0	0.07	0	0	0	0	0	0	0	0.09	0	0	0.08	0	0	0	0	0.08	0.08	0	0	0	0	0	0	0	0	0	0	0	0.08	0.25	0	0	0	0	0.23	0	0	0	0.4	0	0	0.08	0.25	0.16	0	0	0	0	0	0	0	0	0	0	0	0	0	0	0	0	0	0	0	0	0	0.09	0	0.1	0	0	0	0	0	0	0	0.15	0	0	0	0	0	0.16	0	0	0	0	0	0	0	0	0.51	0.15	0	0	0	0.15	0	0	0	0	0	0	0	0	0	0	0	0	0	0	2.57	0	5.02	13.48	1.96	0	0	8.37	0	4.3	0	0	0	0	0.16	0	1.01	0	0	0	2.17	1.6	1.65	2.1	0.64	9.98	21.82	4.42	0.15	0.18	3.92	0	3.81	0.64	0	4.63	0	0	0	0	0	0.37	0	0	0.79	4.15	3.34	0.52	0.76	14.19	0	1.03	12.03	2.19	5.15	41.29	1.7	0	0	0	0	0	0	0	0	0	0	0	0	0	0	0	0	0	0	0	0	0	0	0	0	0	0	0	0	0	0	0	0	0	0	0	3.12	0.13	0	0	0.1	0	1.55	0.17	0.04	0	0.04	0.04	19.7	9.54	0	0.1	0	0
HORVU3Hr1G094270	15.36	15.87	15.42	15.71	15.81	14.13	14.77	15.68	15.5	16.27	16.17	16.98	6.88	7.01	7.31	6.62	5.96	6.06	6.23	6.18	6.95	7.02	3.14	3.61	3.11	3.13	4.42	3.36	3.75	4.02	5.19	4.42	4.19	3.75	2.88	2.89	3	3.26	2.98	3.16	2.43	2.23	2.82	2.68	2.65	2.89	4.12	2.67	2.51	2.78	2.81	2.61	2.1	27.97	24.58	29.65	20.76	24.01	24.27	26.45	32.82	26.35	20.55	22.02	21.88	22.24	19.19	18.77	20.62	19.99	18.93	18.72	20.47	20.51	17.72	18.52	19	20.28	21.6	20.68	16.56	18.36	21.4	19.68	21.51	32.99	5.9	11.16	9.05	10.81	12.39	0	8.28	5.63	7.62	7.56	8.24	26.56	28.44	6.18	9.16	7.93	8.62	9.23	12.13	17.38	9.75	0	1.97	3.81	4.52	5.4	3.81	1.35	3.22	2.41	3.24	21.54	19.6	15.34	5.98	2.62	12.41	7.19	4.69	14.98	14.72	14.94	6.91	15.85	8.35	6.54	8.28	6.39	6.28	11.9	9.86	4.15	16.15	34.1	9.58	19.12	5.59	7.6	5.19	7.64	13.71	10.2	6.3	0.18	12.11	15.14	4.27	15.15	10.73	11.55	41.61	9.29	26.06	15.84	10.6	6.92	17.34	4.91	18.65	1.63	14.36	13.18	25.3	23.39	9.9	14.34	10.15	15.11	11.96	0	0	0	41.21	0	15.71	18.11	14.4	16.76	16.5	19.23	20.48	14.94	18.02	13.64	12.58	14.78	18.79	12.36	12.49	16.35	15.95	20.99	13.53	13.44	11.85	16.9	14.12	14.96	9.81	15.24	18.59	13.53	11.27	11.13	385.79	132.26	30.33	63.13	17.46	19.8	261.95	350.54	216.8	59.44	202.01	331.21	352.93	211.25	16.58	30.77	103.73	139.04
HORVU3Hr1G094990	1.02	0.64	1.03	1.2	1.63	1.36	1.41	1.26	0.9	1.07	1.42	1.04	1.02	1.21	1.21	1.39	1.2	1.28	1.35	1.29	1.31	1.39	1.45	1.38	1.5	1.43	1.31	1.21	1.85	1.43	1.85	1.31	1.75	1.63	1.44	1.36	1.3	1.69	2.12	1.15	1.85	1.77	1.82	1.44	1.57	1.71	1.34	1.32	1.71	1.68	2.1	1.31	1.34	1.3	1.85	1.13	1.44	0.93	1.33	0.76	0.14	1.07	0.89	0.47	0.74	0.76	0.43	0.64	0.3	0.36	0.35	0.36	0.31	0.3	0.25	0.19	0.17	0.34	0.34	0.17	0.16	0.17	4.01	3.19	2.57	2.1	7.62	4.78	5.21	6.64	1.49	0	5.01	4.93	2.53	2.83	2.55	1.46	1.27	4.38	1.55	5.99	4.13	4.81	1.42	7.18	11.32	0	0.15	0	0.04	0	0.04	0	0.71	0.59	0.48	0.19	0	0	0	0.24	0	0	0	0	0	1.08	0	0	0	0	0.12	0	0.13	0	0	0	0.07	0	0	0	0	0	0.07	0.26	0	0	0.23	0	0	0	0.06	0	0.24	0	0	0	0	0	0	0	0	0.51	0.73	0	0	0	0	0	0	1.59	0.82	0.05	0.31	0	0	0	1.68	0	1.03	1.72	0.99	1.86	1.94	1.03	0.96	2.53	1.86	1.26	0.85	2.44	1.71	1.27	0.94	1.4	1.05	1.06	0.69	0.89	1.81	1.78	2.31	1.01	2.94	2.68	0.75	0.99	1.24	2.12	23.22	19.66	12.58	14.05	19.71	17.24	12.58	14.52	16.27	10.77	19.4	17.66	30.59	10.64	16.24	17.19	9.85	18.8
HORVU3Hr1G095800	0	0	0	0	0	0	0	0	0	0	0	0	0	0	0	0	0	0	0	0	0	0	0	0	0	0	0	0	0	0	0	0	0	0	0	0	0	0	0	0	0	0	0	0	0	0	0	0	0	0	0	0	0	0	0	0	0	0	0	0	0	0	0	0	0	0	0	0	0	0	0	0	0	0	0	0	0	0	0	0	0	0	0	0	0	0	0	0	0	0	0	0	0	0	0	0	0	0	0	0	0	0	0	0	0	0	0	0	0	0	0	0	0	0	0	0	0	0	0	0	0	0	0	0	0	0	0	0	0	0	0	0	0	0	0	0	0	0	0	0	0	0	0	0	0	0	0	0	0	0	0	0	0	0	0	0	0	0	0	0	0	0	0	0	0	0	0	0	0	0	0	0	0	0	0	0	0	0	0	0	0	0	0	0	0	0	0	0	0	0	0	0	0	0	0	0	0	0	0	0	0	0	0	0	0	0	0	0	0	0	0	0	0	0	0	0	0	0	0	0	0	0	0	0	0	0	0	0
HORVU3Hr1G098920	106.86	103.8	108.67	109.02	134.9	131.83	130.5	128.29	97.96	99.03	100.97	97.71	160.32	160.5	130.28	133.41	126.31	133.06	147.75	143.96	143.94	147.23	137.58	138.81	144.15	143.46	165.54	157.12	165.38	163.24	141.3	137.19	141.53	139.07	136.78	135.06	131.21	124.93	122.2	119.8	128.11	124.51	131.06	126.16	124.47	145.36	135.8	132.71	133.63	129.27	131.23	130.27	126.56	116.64	89.09	52.92	112.9	83.36	133.39	53.3	49.84	90.66	154	140.77	169.03	194.94	228.62	207.15	203.09	226.04	233.7	196.49	209.88	193.53	270.43	265	229.27	216.12	210.92	191.71	178.78	173.6	250.18	417.18	414.35	562.23	112.5	71.45	63.85	68.42	74.66	0	61.71	75.65	70	80.69	73.64	73.57	77.56	106.1	71.17	108.5	69.33	134.07	72.15	61.84	74.46	71.26	112.18	102.08	50.49	38.59	68.59	26.4	50.23	40.68	55.91	201.42	115.46	117.88	137.08	286.2	95.04	77.99	205.15	170.6	190.82	70.52	118.74	90.92	147.46	160.57	152.91	144.8	271.61	99.42	95.52	142.22	106.45	99.92	108.17	113.68	210.99	78.95	141.07	210.57	90.29	173.72	137.07	203.51	179.11	71.01	153.31	58.52	189.03	146.3	119.74	108.5	103.81	109.21	131.49	105.76	92.42	173.66	196.68	272.4	234.35	100.33	103.58	128.24	99.92	251.08	274.2	161.52	108.21	0	0	0	38.47	0	137.03	154.98	143.78	138.13	96.57	61.09	92.08	76.24	109.2	146.46	158.74	132.73	94.54	133.33	118.97	88.68	128.11	75.63	124.95	123.26	130.39	125.37	128.54	123.46	171.76	148.12	128.21	125.09	151.61	166.77	144.56	109.06	157.41	127.9	143.19	141.58	117.59	140.6	107.88	124.89	111.07	121.25	100.36	132.42	139.11	139.49	128.57	105.25
HORVU3Hr1G099010	3.67	3.72	3.55	2.86	4.11	3.62	3.58	4.2	2.9	2.77	2.4	2.46	4.2	4.01	4.22	5	4.51	4.77	4.06	4.59	4.49	4.17	5.19	4.71	4.78	5.07	4.81	4.41	4.58	4.86	3.84	4.5	4.8	4.63	4.53	4.76	5.24	4.74	5.7	4.62	4.55	5.18	4.41	5.27	4.32	4.53	5.07	4.73	3.93	5.15	4.57	5.49	5.07	0.73	0.66	0.47	0.75	0.92	0.79	0.37	0.91	0.99	0.81	0.9	0.84	5.14	7.04	5.42	6	5.43	5.42	4.45	3.21	4.27	4.97	4.66	4.82	4.56	5.71	4.76	5.84	5.21	3.12	3.88	4.46	3.32	9.06	5.29	7.55	8.53	7.44	0	8.26	8.54	7.75	7.27	5.84	7.1	8.41	8.8	6.48	8.85	9.2	8.33	4.06	7.3	10.82	3.77	0.65	0.31	0.31	0	0.23	0.08	0.74	0.42	1.07	2.55	0.31	0.03	0	2.7	0	1.96	10.03	0	5.32	3.32	0	0.12	1.08	2.12	8.79	14.71	4.05	0.12	0.02	0.04	0.6	0.28	0.04	0	7.33	0	2.72	1.33	0	0.2	7.48	5.6	0	0.03	6.11	0.04	2.45	0.02	0	0	4.26	0.49	0	3.43	1.12	5.71	1.67	0	0.06	0.51	0	0	0	1.86	1.42	4.11	6.7	0	0	2.78	3.3	0	2.68	2.3	2.9	1.71	1.92	1.95	1.03	1.81	2.35	1.41	1.59	1.4	1.43	1.11	1.5	1.81	2.48	1.12	1.56	1.29	2.64	1.46	2.78	2.33	3.47	2.23	1.67	2.11	2.88	2.69	4.88	4.28	5.34	4.82	7.25	7.43	4.94	4.47	3.16	3.81	3.36	4.28	4.47	5.1	8	4.59	3.62	3.89
HORVU3Hr1G104940	3747.64	3758.24	3815.32	3787.38	4191.8	4185.23	4181.21	4148.23	2408.97	2416.02	2407.32	2399.68	4445.61	4445.89	5563.44	5569.55	5549.19	5551.93	6272.37	6184.54	6234.39	6183.12	4121.13	4139.34	4138.29	4138.43	4075.02	4074.96	4068.66	4064.07	4408.7	4392.33	4391.45	4371.49	3167.75	3178.9	3170.55	3084.29	3091.92	3090.18	3076.77	2836.94	2833.11	2853.63	2817.97	3087.3	3063.47	3093.82	3119.53	2821.5	2818.88	2825.84	2812.85	152.29	157.59	107.84	810.45	802.65	803.13	782.15	742.95	833.24	3262.66	3319.63	3291.16	350.96	349.25	367.62	181.42	170.2	177.47	928.23	837.54	843.97	587.54	575.92	557.23	1152.5	1197.51	1277.09	135.13	123.62	0.44	0.65	0.39	0.21	5.25	0	1.26	0.23	0	0	140.43	68.96	2.03	0	0.87	0.31	0.59	0.31	0.51	9.72	1.7	0.82	0	1.03	80.12	26.58	0.63	15.2	0.84	0	4.69	0.93	44.01	49.99	55.5	0	0	0	0	0	0	0	0	0	0	0	0	0	0	0	0	0	0	0	0	0	0	0	0	0	0	0	0	0	0	0	0	0	0	0	0	0	0	0	0	0	0	0	0	0	0	0	0	0	0	0	0	0	0	0	0	0	0	0	0	0	295.42	0	269.51	412.81	533.98	225.21	144.42	35.37	39.48	775.93	113.62	1672.54	824.38	563.59	406.44	1509.13	1329.09	54.39	263.67	22.94	533.34	712.33	520.62	323.28	304.04	511.65	1060.85	854.34	99.01	472.73	531.69	2610.97	0.15	0.33	3.4	1.09	5.72	6.05	0.06	0.08	0.44	0.44	0.05	0.02	0	0.23	5.05	1.45	0.53	0.11
HORVU3Hr1G105240	18.38	18.66	19.08	18.89	18.93	18.84	19.53	19.31	15.43	15.41	15.15	16.26	14.19	14.59	14.97	14.86	14.81	15.01	14.5	15.26	14.98	14.67	13.66	13.97	12.98	13.97	14.3	15.83	15.97	14.96	13.01	13.4	13.32	12.98	12.96	12.7	12.62	12.06	12.47	12.66	11.87	13.24	12.99	14.01	14.19	13.53	12.77	11.98	13.01	13.64	13.69	12.9	12.36	9.68	10.81	10.6	9.32	9.62	9.71	9.19	10.52	10.33	10.49	10.64	10.22	10.51	10.12	11.32	7.61	7.57	7.35	10.86	11.04	9.74	9.1	8.71	9.8	9.99	10.91	10.38	7.52	6.08	16.13	16.94	15.08	13.99	13.64	20.71	16.82	22.98	18.63	0	19.56	12.99	17.29	15.26	19.23	16.03	18.73	15.6	16.38	15.45	17.36	16.27	19.1	19.21	23.2	0	3.65	2.32	0.91	1.08	1.5	0.62	1.2	1.14	3.36	5.6	16.99	17.29	7.5	226.92	16.81	8.42	112.69	9.35	13.26	11.17	46.38	15.2	52.38	57.8	18.08	25.76	86.08	13.2	29.23	11.26	6.27	7.08	7.3	14	80.02	8.72	5.3	13.05	16.03	33.32	3.82	110.11	2.78	11.99	36.03	12.34	23.13	18.33	13.25	15.38	5.56	6.8	16.46	24.92	8.25	8.27	10.7	24.4	13.26	7.87	21.62	23.04	19.07	21.25	25.68	20.68	54.76	0	0	0	10.04	0	11.91	11.67	10.71	10.7	12.34	13.15	10.48	11.31	12.32	10.96	11.01	11.11	12.8	11.18	12	8.63	12.27	9.13	12.72	12.8	11.82	12.35	12.88	9.63	11.37	11.94	10.2	10.33	14.83	13.37	9.95	10.98	6.74	8.6	6.94	5.92	8.37	7.82	12.44	11.27	15.48	15.16	9.43	8.43	7.34	8.13	14.01	10.74
HORVU3Hr1G105260	118.56	117.63	117.75	113.47	64.3	68.2	71.12	67.75	166.53	164	162.66	168.16	67.49	66.14	55.23	50.52	52.74	52.99	38.37	40.96	38.03	39.2	38.13	42.27	39.97	41.79	33.05	33.73	33.1	35.46	53.92	49.01	48.35	46.52	28.76	28.36	30.35	25.62	32.9	28.84	28.83	30.8	32.31	34.2	33.69	30.18	31.63	33.12	31.72	31.69	30.63	29.94	33.06	53.7	56.44	71.06	70.31	67.5	62.29	57.98	67.03	49.78	54.89	59.67	48.64	65.04	58.77	57.19	84.43	75.22	80.65	80.6	77.24	69.43	107.11	97.88	89.86	64.41	63.18	79.92	77.74	78.29	21.47	28.65	24.44	29.32	8.37	16.16	9.22	7.71	24.76	0	13.36	19.72	14.51	15.56	29.55	34.5	7.57	8.79	11.64	4.04	7.25	22.56	11.74	1.86	18.73	0	0	0	0.15	0	0	0	0	0	0	4.54	15.51	4.33	2.71	9.87	3.97	15.31	10.72	5.78	7.53	14.38	3.43	5.02	7	17.89	12.28	4.71	3.19	2.88	8.88	1.72	17.54	7.36	4.03	10.51	8.67	2.34	6.02	13.23	2.53	25.69	5.03	7.14	3.51	4.09	13.87	3.65	62.4	7.93	3.48	5.11	6.47	34.68	3.22	26.88	32.41	8.32	5.91	18.01	18.55	22.91	5.24	7.41	3.17	29.67	19.26	10.5	8.84	0	0	0	62.6	0	27.5	34.4	30.08	49.4	34.76	36.09	29.46	47.42	35.53	35.7	47.48	42.02	65.75	43.02	50.38	46.98	59.08	50.42	34.57	42.43	36.97	39.45	36.24	33.67	37.27	33.62	44.85	35.12	26.99	38.3	12.15	6.59	15.47	12.75	21.28	16.72	15.38	11.37	2.85	2.78	3.24	2.32	9.93	16.44	18.54	14.04	4.26	3.7
HORVU3Hr1G106310	0	0	0	0	0	0	0	0	0	0	0	0	0	0	0	0	0	0	0	0.06	0	0	0	0	0	0	0	0	0	0	0	0.06	0	0	0	0	0	0	0	0	0	0	0	0	0	0	0	0	0	0	0	0	0	0	0	0	0	0	0	0	0	0	0	0	0	0	0	0.08	0	0.29	0	0	0	0.26	0	0	0.16	0	0	0	0	0	0	0	0	0	0.52	1.04	0.7	0.84	1.74	0	0.84	1.7	1.24	2.14	1.53	0.85	0.66	1.84	1.38	1.04	1.39	1.48	2.08	0.21	0	0	0	0	0	0	0	0	0	0	0	0	0	0	0	0	0	0	0	0	0	0	0	0	0	0	0	0	0	0	0	0	0	0	0	0	0	0	0	0	0	0	0	0	0	0	0	0	0	0	0	0	0	0	0	0	0	0	0	0	0	0	0	0	0	0	0	0	0	0	0	0	0	0	0	0	0	0	0	0	0	0	0	0	0	0	0	0	0	0	0	0	0	0	0	0	0	0	0	0	0	0	0	0	0	0	0.04	0	0.12	0.1	0	0	0	0.01	0	0	0	0	0.19	0	0	0
HORVU3Hr1G108470	0	0	0	0	0	0	0	0	0	0	0	0	0	0	0	0	0	0	0	0	0	0	0	0	0	0	0	0	0	0	0	0	0	0	0	0	0	0	0	0	0	0	0	0	0	0	0	0	0	0	0	0	0	0	0	0	0	0	0	0	0	0	0	0.19	0	0	0	0	0	0	0	0	0	0	0	0	0	0	0	0	0	0	0	0	0	0	14.17	0	2.09	0	0	0	0	14.56	5.89	8.57	0	5.64	4.5	14.71	0	0.12	4.45	21.28	0	0	0.39	0	0	0	0	0	0	0	0	0	0	0	0	0	0	0	0	0	0	0	0	0	0	0	0	0	0	0	0	0	0	0	0	0	0	0	0	0	0	0	0	0	0	0	0	0	0	0	0	0	0	0	0	0	0	0	0	0	0	0	0	0	0	0	0	0	0	0	0	0	0	0	0	0	0	0	0	0	0	0	0	0	0	0	0	0	0	0	0	0	0	0	0	0	0	0	0	0	0	0	0	0	0	0	0	0	0	0	0	0	0	0	0	0	0	0	0	0	0	0	0	0
HORVU3Hr1G108770	1.08	0.86	0.83	1.13	0.32	1.09	0.75	0.5	0.47	0.55	0.52	0.4	0.91	0.78	0.78	0.44	0.91	0.78	0.59	0.54	0.58	0.33	0.46	0.4	0.58	0.39	0.91	0.43	0.64	0.48	0.4	0.82	0.52	0.33	0.13	0.2	0.14	0	0.22	0	0	0.19	0	0.37	0	0	0.34	0.16	0.5	0.35	0.5	0.48	0.21	0	0	0	0	0	0	0	0	0	0	0	0	0.75	0.78	0.48	0.2	0.43	0.29	0.11	0.63	0.7	0.2	0.32	0.55	0.15	1.02	0.45	0.43	0.54	0	0	0	0	0	0.13	0.78	0.13	0	0	0	0	0.14	7.46	0	1.08	1.54	0	0	2.84	2.67	0	1.96	1.51	0	0	1.11	1.11	0.48	0.36	0.88	1.76	0.37	0	1.08	0	0	0	0	0	0	0	0	0	0	0	0	0	0	0	0	0	0	0	0	0	0	0	0	0	0	0	0	0	0	0	0	0	0	0	0	0	0	0	0	0	0	0	0	0	0	0	0	0	0	0	0	0	0	0	0	0	0	0	0	0	0	0	0	0	0	0	0	0	0	0	0	0	0	0	0	0	0	0	0	0	0	0	0	0	0	0	0	0	0	0	0	0	0	0	0	0	0	0	0	0	0	0	0	0	0	0	0	0	0	0
HORVU3Hr1G109630	0	0	0	0	0	0	0	0	0	0	0	0	0	0	0	0	0	0	0	0	0	0	0	0	0	0	0	0	0	0	0	0	0	0	0	0	0	0	0	0	0	0	0	0	0	0	0	0	0	0	0	0	0	0	0	0	0	0	0	0	0	0	0	0	0	0	0	0	0	0	0	0	0	0	0	0	0	0	0	0	0	0	0	0	0	0	0	0	0	0	0	0	0	0	0	0	0	0	0	0	0	0	0	0	0	0	0	0	0	0	0	0	0	0	0	0	0	0	0	0	0	0	0	0	0	0	0	0	0	0	0	0	0	0	0	0	0	0	0	0	0	0	0	0	0	0	0	0	0	0	0	0	0	0	0	0	0	0	0	0	0	0	0	0	0	0	0	0	0	0	0	0	0	0	0	0	0	0	0	0	0	0	0	0	0	0	0	0	0	0	0	0	0	0	0	0	0	0	0	0	0	0	0	0	0	0	0	0	0	0	0	0	0	0	0	0	0	0	0	0	0	0	0	0	0	0	0	0
HORVU3Hr1G110160	96.71	102.31	106.67	108.74	75.22	76.2	72.83	78.15	120.42	119.62	117.64	118.14	58.16	52.24	52.23	53.92	50.86	54.63	54.2	50.24	54.22	50.55	37.66	40.75	38.67	40.91	41.8	42.47	39.72	39.17	51.33	49.72	51.72	50.09	37.46	38.94	38.42	36.22	38.07	36.54	37.95	38.73	35.88	36.3	32.17	37.71	43.08	37.95	42.57	36.84	37.91	38.87	38.23	89.65	89.82	147.43	70.52	82.81	94.29	84.05	119.67	88.1	76.03	79.21	78.69	74.3	72.97	74.65	86.49	82.67	90.9	56.41	63.61	61.73	78.83	93.04	76	61.79	64.83	78.54	78.23	74.09	45.94	41.09	53.37	37.01	11.59	26.91	13.52	16.31	25.69	0	17.44	22.22	28.25	13.45	25.53	44.63	27.11	11.35	17.41	19.55	14.99	24.82	30.38	8.18	18.65	29.52	1.3	2.03	0.43	0.1	0.69	0.23	0.3	0.44	0.91	6.73	28.62	22.93	4.07	0	28.57	40.53	21.94	2.99	13.37	26.82	28.79	27.14	37.17	88.26	14.52	6.01	20.82	21.24	18.91	26.72	59.57	62.61	11.87	36.37	19.7	32.15	54.93	35.49	39.54	45.38	15.42	4.44	14.19	27.72	18.83	33.15	16.96	16.34	14.18	25.52	54.43	48.21	33.8	24.84	27.12	22.52	19.35	37.02	34.03	66.14	13.88	26.19	17.64	20.42	33.86	53.42	11.28	0	0	0	44.36	0	73.32	78.5	70.02	74.01	75.82	67.86	71.7	66.17	70.29	58.8	68.73	89.43	71.87	61.86	64.11	65.33	67.85	64.77	68.79	53.66	61.98	65.92	70.01	55.94	58.62	69.98	72.71	60.65	53.43	50.19	17.82	10.67	15.81	17.04	14.02	15.84	14.87	15.65	8.04	7.86	8.77	8.28	13.07	17.53	10.92	12.77	8.91	6.64
HORVU3Hr1G110170	0.02	0	0	0	0.03	0	0	0	0	0.03	0	0.02	0	0	0.03	0.03	0	0	0	0.03	0.03	0	0.03	0	0	0.03	0	0	0	0	0	0	0	0	0.02	0	0	0	0	0	0	0	0	0	0	0	0	0	0	0	0	0	0	0	0	0	0.03	0.04	0.03	0	0	0	0.02	0	0.05	0	0	0	0	0	0	0	0	0	0	0	0	0	0	0	0	0	0	0	0	0	0	0	0	0	0	0	0	0	0	0	0	0	0	0	0	0	0	0.17	0	0	0	0	0	0	0	0	0	0	0	0	0	0	0	0	0	0	0	0	0	0	0	0	0	0	0	0	0	0	0	0	0	0	0	0	0	0	0	0	0	0	0	0	0	0	0	0	0	0	0	0	0	0	0	0	0	0	0	0	0	0	0	0	0	0	0	0	0	0	0	0	0	0	0	0	0	0	0	0	0	0	0	0	0	0	0	0	0	0	0	0	0	0	0	0	0	0	0	0	0	0	0.07	0	0	0	0.57	16.01	9.11	31.41	0.04	0.17	1.77	0.36	30.27	18.01	29.26	0.08	0.19	0.94	0.11	21.89	41.86	38.89
HORVU3Hr1G110240	0	0	0.02	0	0	0	0	0	0	0	0	0	0	0	0	0	0	0	0.04	0	0	0.02	0.02	0	0	0	0.02	0.04	0	0	0	0	0	0	0.02	0	0	0	0	0	0	0	0	0	0.06	0	0	0	0	0	0	0	0	0	0.05	0	0.02	0.87	0.16	0	0	0	0	0.39	0.02	0	0	0	0	0	0	0	0	0	0	0	0	0	0	0	0	0	0	0	0	0	0.23	0.79	0	2.1	0.24	0	0.28	0.2	0.24	0.21	0.48	0	0.24	0.13	0.14	0.48	0.14	0.22	0.12	0.23	0.57	0	0.06	0	0	0	0	0	0	0	0	0	0.03	0	0	0	0	0.16	0	0	0	0.11	0	0	0	0	0	0	0	0	0	0	0	0.19	0	0	0	0.05	0	0	0	0	0	0	0.04	0.13	0	0	0	0	0	0	0	0.19	0	0	0	0	0	0	0	0.37	0	0	0	0	0	0	0.67	0	0	0	0	0	0	0.3	0	0.04	0	0	0.51	0.08	0.93	0	1.21	0.54	0.56	1.18	0	0.86	0.95	0.78	0	0	0.25	0	0	1.31	0.91	0	1.36	0	0.6	1.38	0	0.24	0.14	0.38	0.29	0.51	0.02	0	0.14	0	0.71	0.18	0.95	0.48	0.58	0	0	0.48
HORVU3Hr1G110410	1.14	1.6	0.87	1.27	1.42	1.32	0.97	1.46	1.26	0.95	1.4	1.61	1.17	1.25	1.46	0.99	1.23	0.95	1.48	0.86	0.88	1.01	0.81	0.55	0.62	0.56	0.94	1.03	0.99	0.78	0.85	0.82	0.49	0.47	0.46	0.47	0.51	0.23	0.13	1.14	0.59	0.58	0.5	0.37	0.6	0.46	0.36	0.66	0.81	0.39	0.65	0.56	0.58	0.31	0.23	0.3	0.72	0.21	0.21	0.49	0.38	0.24	0.34	0.4	0.23	0.87	0.4	0.79	0.42	0.93	0.5	0.86	0.13	0.44	0.71	0.55	0.29	0.42	0.16	0.11	0.94	0.35	0.77	0.94	0.66	0.35	2.28	0.6	1.76	1.44	1.21	0	0.69	1.93	1.68	0.24	1.05	0.16	0.3	1.37	0.36	1.77	2.1	1.39	1.49	0.88	2.73	0	0.44	0.47	0.4	0.22	0.66	0.07	0.02	1.53	0.79	10.43	3.99	5.12	2.2	0.47	6.74	3.28	2	0	6.38	2.02	1.58	3.05	0.73	0	3.2	0	6.75	1.02	4.08	0.8	3.98	4.63	3.95	2.74	1.9	1.97	2.45	0.75	1.65	1.68	2.78	0	12.61	7.58	0.37	3.66	4.5	1.68	0	2.22	0.4	1.96	3.01	4.23	4.31	0.61	4.18	0	1.51	2.58	1.2	3.59	3.27	2.32	2.25	0.45	1.37	0	0	0	0.5	0	0.27	0.62	0.11	0.11	0.27	0.2	0.22	0.15	0.12	0.52	0.33	0.22	0.7	0.51	0.41	0.08	0.38	0.11	0.78	0.27	0.18	0.75	0.3	0.41	0.13	0.51	0.11	0.6	0.36	0.22	1.51	1.54	2.28	1.62	2.5	2.45	0.96	0.98	1.86	2.14	1.34	1.84	0.63	1.11	2.61	2.1	3.48	1.79
HORVU3Hr1G110430	6.41	6.52	6.5	6.54	6.46	6.25	5.97	6.32	6.4	7.17	6.22	7.49	6.11	7.14	7.04	6.17	6.83	7	5.59	6.11	5.69	5.51	4.57	5	4.03	4.79	5.99	6.02	5.94	5.42	4.08	4.49	4.71	4.14	3	2.59	3.55	2.9	1.83	2.91	3.37	2.62	2.4	3.14	2.31	5.54	4.24	3.77	3.38	3.66	3.05	3.05	3.23	4.71	4.78	6.71	3.86	4.64	4.19	4.58	5.24	4.6	5.41	5.08	5.16	5.69	4.89	6.66	4.06	4.5	4.36	4.66	4.83	5.09	5.26	5.11	6	5.37	5.62	6.27	4.33	5.55	6.65	6.31	5.31	5.8	10.63	12.26	14.24	13.34	13.8	0	11.85	7.05	12.09	12.64	11.37	13.35	11.28	11.71	9.3	13.3	15.21	9.66	20.44	10.46	12.81	6.47	5.83	11.18	3.01	8.12	5.67	1.55	4.56	6.35	5.36	8.04	4.63	14.82	3.32	3.59	6.12	8.53	11.29	2.85	9.18	3.53	6.94	9.41	7.11	5.08	6.73	4.17	0.48	5.37	9.36	7.55	7.99	9.38	4.46	4.49	0	4.38	2.76	3.61	11.78	6.6	5.97	3.78	2.74	6.67	8.98	6.19	13.49	13.2	11.17	8.67	7.88	6.32	7.51	1.36	3.91	1.52	5.36	2.47	6.64	5.21	4.28	6.69	2.87	2.52	5.37	7.54	2.99	0	0	0	18.58	0	9.97	10.09	9.46	8	9.65	7.59	6.92	9.13	7.69	10.41	8.6	10.14	8.93	11.32	10.12	7.26	8.03	5.64	10.75	9.32	9.46	8.34	9.85	8.21	10.1	7.7	7.29	8.49	9.82	10.05	18.99	15.85	14.08	13.19	13.19	17.85	13.28	18.33	13.54	12.7	15.88	18.02	12.98	15.01	12.49	13.23	14.24	12.18
HORVU3Hr1G113530	0	0	0	0	0	0	0	0	0	0	0	0	0	0	0	0	0	0	0	0	0	0	0	0	0	0	0	0	0	0	0	0	0	0	0	0	0	0	0	0	0	0	0	0	0	0	0	0	0	0	0	0	0	0	0	0	0	0	0	0	0	0	0	0	0	0	0	0	0	0	0	0	0	0	0	0	0	0	0	0	0	0	5.04	4.37	7.49	5.2	0	0	0	0	0	0	0	0	0	0.09	0	0	0	0	0	0	0	0	0	0	0	5.71	0.42	0.23	0	0	0.86	0	0.13	0	0	0	0	0	0	0	0	0	0	0	0	0	0	0	0	0	0	0	0	0	0	0	0	0	0	0	0	0	0	0	0	0	0	0	0	0	0	0	0	0	0	0	0	0	0	0	0	0	0	0	0	0	0	0	0	0	0	0	0	0	0	0	0	0	0	0	0	0	0	0	0	0	0	0	0	0	0	0	0	0	0	0	0	0	0	0	0	0	0	0	0	0	0	0	0.61	0.86	0.37	1.02	0	0.05	0.74	0.28	1.57	0.47	0.78	0.52	0.28	1.86	0	0.57	0.67	1.25
HORVU3Hr1G113560	0	0	0	0	0	0	0	0	0	0	0	0	0	0	0	0	0	0	0	0	0	0	0	0	0	0	0	0	0	0	0	0	0	0	0	0	0	0	0	0	0	0	0	0	0	0	0	0	0	0	0	0	0	0	0	0	0	0	0	0	0	0	0	0	0	0	0	0	0	0	0	0	0	0	0	0	0	0	0	0	0	0	5.96	4.11	7.35	3.67	0	0	0	0	0	0	0	0	0	0	0	0	0	0	0	0	0	0	0	0	0	0	0	0	0	0	0	0	0	0	0	0	0	0.58	0	0	0	0	0	0	0	0	8.72	0	0	0	0	0	0	0	0	0	3.08	0	0.04	0	0	0.31	0	0	0	0	0	0	0	0.61	0	0.55	0	2.29	0	0	0	0	0	0	0	0	0	0	0	0	2.91	0	0.31	0	0	0	0	0	0	0	0	0	0	0	0	0	0	0	0	0	0	0	0	0	0	0	0	0	0	0	0	0	0	0	0	0	0	0	0	0	0	0	0.04	0.23	0.1	0.27	0	0.02	0	0.09	0.21	0.08	0.21	0	0.03	0.05	0	0.47	0.05	0.12
HORVU3Hr1G113570	0	0	0	0	0	0	0	0	0	0	0	0	0	0	0	0	0	0	0	0	0	0	0	0	0	0	0	0	0	0	0	0	0	0	0	0	0	0	0	0	0	0	0	0	0	0	0	0	0	0	0	0	0	0	0	0	0	0	0	0	0	0	0	0	0	0	0	0	0	0	0	0	0	0	0	0	0	0	0	0	0	0	0	0	0	0	0	0	0	0	0	0	0	0	0	0	0	0	0	0	0	0	0	0	0	0	0	0	0	0	0	0	0	0	0	0	0	0	0	0	0	0	0	0	0	0	0	0	0	0	0	0	0	0	0	0	0	0	0	0	0	0	0	0	0	0	0	0	0	0	0	0	0	0	0	0	0	0	0	0	0	0	0	0	0	0	0	0	0	0	0	0	0	0	0	0	0	32.91	0	0	0	0	0	0	0	0	0	0	0	0	0	0	0	0	0	0	0	0	0	0	0	0	0	0	0	0	0	0	0	0	847.85	1241.31	863.86	2487.6	25.44	25.42	1300.94	1045.99	1458.25	1164.43	1186.54	622.3	1871.45	1463.51	32.04	1340.96	1295.22	1795.18
HORVU3Hr1G114770	0	0	0	0	0	0	0	0	0	0	0	0	0	0	0	0	0	0	0	0	0	0	0	0	0	0	0	0	0	0	0	0	0	0	0	0	0	0	0	0	0	0	0	0	0	0	0	0	0	0	0	0	0	0	0	0	0	0	0	0	0	0	0	0	0	0	0	0	0	0	0	0	0	0	0	0	0	0	0	0	0	0	0	0	0	0	0	0	0	0	0	0	0	0	0	0	0	0	0	0	0	0	0	0	0	0	0	0	0	0	0	0	0	0	0	0	0	0	0	0	0	0	0	0	0	0	0	0	0	0	0	0	0	0	0	0	0	0	0	0	0	0	0	0	0	0	0	0	0	0	0	0	0	0	0	0	0	0	0	0	0	0	0	0	0	0	0	0	0	0	0	0	0	0	0	0	0	0	0	0	0	0	0	0	0	0	0	0	0	0	0	0	0	0	0	0	0	0	0	0	0	0	0	0	0	0	0	0	0	0	0	0	0	0	0	0	0	0	0	0	0	0	0	0	0	0	0	0
ENSRNA049434636	0	0	0	0	0	0	0	0	0	0	0	0	0	0	0	0	0	0	0	0	0	0	0	0	0	0	0	0	0	0	0	0	0	0	0	0	0	0	0	0	0	0	0	0	0	0	0	0	0	0	0	0	0	0	0	0	0	0	0	0	0	0	0	0	0	0	0	0	0	0	0	0	0	0	0	0	0	0	0	0	0	0	0	0	0	0	0	0	0	0	0	0	0	0	0	0	0	0	0	0	0	0	0	0	0	0	0	0	0	0	0	0	0	0	0	0	0	0	0	0	0	0	0	0	0	0	0	0	0	0	0	0	0	0	0	0	0	0	0	0	0	0	0	0	0	0	0	0	0	0	0	0	0	0	0	0	0	0	0	0	0	0	0	0	0	0	0	0	0	0	0	0	0	0	0	0	0	0	0	0	0	0	0	0	0	0	0	0	0	0	0	0	0	0	0	0	0	0	0	0	0	0	0	0	0	0	0	0	0	0	0	0	0	0	0	0	0	0	0	0	0	0	0	0	0	0	0	0
ENSRNA049436870	0	0	0	0	0	0	0	0	0	0	0	0	0	0	0	0	0	0	0	0	0	0	0	0	0	0	0	0	0	0	0	0	0	0	0	0	0	0	0	0	0	0	0	0	0	0	0	0	0	0	0	0	0	0	0	0	0	0	0	0	0	0	0	0	0	0	0	0	0	0	0	0	0	0	0	0	0	0	0	0	0	0	0	0	0	0	0	0	0	0	0	0	0	0	0	0	0	0	0	0	0	0	0	0	0	0	0	0	0	0	0	0	0	0	0	0	0	0	0	0	0	0	0	0	0	0	0	0	0	0	0	0	0	0	0	0	0	0	0	0	0	0	0	0	0	0	0	0	0	0	0	0	0	0	0	0	0	0	0	0	0	0	0	0	0	0	0	0	0	0	0	0	0	0	0	0	0	0	0	0	0	0	0	0	0	0	0	0	0	0	0	0	0	0	0	0	0	0	0	0	0	0	0	0	0	0	0	0	0	0	0	0	0	0	0	0	0	0	0	0	0	0	0	0	0	0	0	0
HORVU3Hr1G117280	0	0	0	0	0	0	0	0	0	0	0	0	0	0	0	0	0	0	0	0	0	0	0	0	0	0	0	0	0	0	0	0	0	0	0	0	0	0	0	0	0	0	0	0	0	0	0	0	0	0	0	0	0	0	0	0	0	0	0	0	0	0	0	0	0	0	0	0	0	0	0	0	0	0	0	0	0	0	0	0	0	0	0	0	0	0	0	0	0	0	0	0	0.03	0	0	0	0	0	0	0	0	0	0	0	0	0	0	0	0	0	0	0	0	0	0	0	0	0	0	0	0	0	0	0	0	0	0	0	0	0	0	0	0	0	0	0	0	0	0	0	0	0	0	0	0	0	0	0	0	0	0	0	0	0	0	0	0	0	0	0	0	0	0	0	0	0	0	0	0	0	0	0	0	0	0	0	0	0	0	0	0	0	0	0	0	0	0	0	0	0	0	0	0	0	0	0	0	0	0	0	0	0	0	0	0	0	0	0	0	0	0	0	0	0	0	0	0	0	0	0	0	0	0.02	0	0	0	0	0
HORVU4Hr1G000710	0	0	0	0	0	0	0	0	0	0	0	0	0	0	0	0	0	0	0	0	0	0	0	0	0	0	0	0	0	0	0	0	0	0	0	0	0	0	0	0	0	0	0	0	0	0	0	0	0	0	0	0	0	0	0	0	0	0	0	0	0	0	0	0	0	0	0	0	0	0	0	0	0	0	0	0	0	0	0	0	0	0	0	0	0	0	0	0	0	0	0	0	0	0	0	0	0	0	0	0	0	0	0	0	0	0	0	0	0	0	0	0	0	0	0	0	0	0	0	0	0	0	0	0	0	0	0	0	0	0	0	0	0	0	0	0	0	0	0	0	0	0	0	0	0	0	0	0	0	0	0	0	0	0	0	0	0	0	0	0	0	0	0	0	0	0	0	0	0	0	0	0	0	0	0	0	0	0	0	0	0	0	0	0	0	0	0	0	0	0	0	0	0	0	0	0	0	0	0	0	0	0	0	0	0	0	0	0	0	0	0	0	0	0	0	0	0	0	0	0.02	0	0	0	0	0	0	0	0
HORVU4Hr1G000780	6.58	6.81	6.76	6.16	6.46	6.3	7.5	6.18	9.42	8.46	9.66	9.12	5.94	6.96	4.71	3.56	4.16	3.81	4	4.27	3.66	3.23	2.55	1.75	1.45	1.72	3.58	3.2	3.57	3.99	1.7	2.42	1.94	1.5	0.29	0.59	0.28	0.24	1.03	0.97	0.75	0.36	0.9	0.88	1.29	0.18	0.38	0.8	0.86	0.71	0.89	0.73	0.44	1.56	1.07	1.43	1.56	2.02	2.12	0.93	1.98	1.64	1.1	1.45	1.77	0.62	0.48	0.49	0.7	1.1	1.5	0.42	0.64	0.11	0.49	0.56	0.5	0.75	0.98	0.6	0.66	0.62	2.37	1.97	1.62	1.02	0	0	0.07	0.25	0.07	0	0	0	1.71	0.13	0.22	0	0.54	0.44	0.77	0.03	0.38	0.31	0	0.18	0.39	0	1.24	1.2	0.4	1.9	0.29	1.51	0.59	0	0	0	0	13.3	0	0	0.92	6.4	0	0	0	0	0	9.33	2.82	0	0	0	0	0	11.14	42.92	4	8.04	0	0	0	0.55	0	0	20.77	0	0	0	0	6.11	0	0.66	0.94	1.82	25.74	7.97	0	3.57	2	0	0	0.12	0	0	0.16	0.2	0	0	0	0	0	0	0	0	0	0	1.14	0	0.19	0.45	0.09	0.42	0.28	0.21	0.22	0.34	0.14	0.03	0.55	0.42	0.38	0.05	0.51	0.4	0.3	0.13	0.34	0.48	0.2	0.16	0.16	0.23	0.33	0.35	0.1	0.33	0.29	0.45	0.95	0.73	0.74	0.72	0.3	0.45	0.68	0.68	0.32	0.42	0.13	0.18	0.49	1.03	0.27	0.59	0.24	0.2
HORVU4Hr1G002350	31.48	32.13	32.96	30.56	32.44	32.26	29.71	29.2	51.29	51.7	50.72	49.34	27.55	27.4	21.14	19.41	20.34	19.92	12.13	11.57	11.4	11.44	15.33	17.31	15.91	15.29	16.12	18.11	17.13	18.44	30.22	31.2	28.96	28.63	16.71	15.21	15.26	14.96	16.77	16.29	14.79	11.39	10.76	12.13	11.29	13.92	13.51	13.67	15.78	11.85	12.06	11.05	10.3	42.76	47.1	57.91	53.61	54.93	53.71	43.39	54.67	41.05	43.35	44.81	46.62	38.46	38.57	42.66	59.78	61.66	62.51	46.91	46.33	38.42	76.78	83	78.15	29.39	31.2	34.55	50.5	49.2	31.8	29.4	32.9	26.65	16.51	38.55	15.66	14.84	31.51	0	11.25	40.79	30.91	19.85	39.04	13.17	8.36	13.78	19.36	5.13	9.54	51.65	11.67	2.15	23.86	5.18	0.68	2.1	1.72	3.89	2.73	0	1.4	1.01	0.74	7.06	36.03	22.28	0	0.19	3.92	54.54	0.88	0.62	16.11	19.33	5.32	17.92	29.76	54.42	17.36	9.71	1.68	6.52	10.74	1.31	30.6	38.83	4.64	2.45	0	5.91	3.52	0.08	18.98	13.71	0.6	14.3	0.12	7.63	11.95	8.98	33.63	9.79	23.92	9.23	46.38	72.7	5.98	22.54	32.18	1.22	4.53	10.49	36.39	55	3.14	2.92	1.06	2.2	0.28	0	10.65	0	0	0	40.63	0	14.24	10.23	9.42	19.46	12.93	13.58	9.58	13.47	10.95	20.86	17.03	23.54	30.1	18.78	21.27	10.27	18.45	13.15	13.31	13.21	12.24	8.37	7.4	9.2	15.15	19.84	15.1	8.65	8.3	12.88	19.64	14.92	18.06	16.09	21.29	22.81	18.59	14.09	5.5	6.63	3.6	5.85	13.02	17.71	25.21	17.11	7.04	5.02
HORVU4Hr1G003320	0	0	0	0	0	0	0	0	0	0	0	0	0	0	0	0	0	0	0	0	0	0	0	0	0	0	0	0	0	0	0	0	0	0	0	0	0	0	0	0	0	0	0	0	0	0	0	0	0	0	0	0	0	0	0	0	0	0	0	0	0	0	0	0	0	0	0	0	0	0	0	0	0	0	0	0	0	0	0	0	0	0	0	0	0	0	0	0	0	0	0	0	0	0	0	0	0	0	0	0	0.11	0	0	0	0	0	0	0	0	0	0	0	0	0	0	0	0	0	0	0	0	0	0	0	0	0	0	0	0	0	0	0	0	0	0	0	0	0	0	0	0	0	0	0	0	0	0	0	0	0	0	0	0	0	0	0	0	0	0	0	0	0	0	0	0	0	0	0	0	0	0	0	0	0	0	0	0	0	0	0	0	0	0	0	0	0	0	0	0	0	0	0	0	0	0	0	0	0	0	0	0	0	0	0	0	0	0	0	0	0	0	0	0	0	0	0	0	0	0.03	0	0.06	0	0	0	0	0	0	0
HORVU4Hr1G003430	2.29	2.62	3.29	2.68	2.67	3.03	3.02	2.99	2.82	2.95	2.29	2.56	3.58	3.41	3.01	3.47	3.51	2.85	3.49	2.74	3.55	3.06	2.82	3	2.36	2.53	3.99	3.44	3.28	3.46	3.51	2.48	3.34	2.8	2.98	2.7	2.32	3.22	2.41	2.42	3.05	3.06	2.67	3.32	1.97	2.89	3.44	2.75	3.41	2.24	3.02	2.78	2.57	1.75	1.73	1.69	2.03	1.6	2.33	2.05	1.46	2.39	3.27	3.5	3.47	1.12	1.54	1.44	1.51	1.43	1.01	2.31	2.15	2.5	1.42	1.08	0.87	1.59	1.83	2.16	0.96	1.05	6.66	5.2	4.84	5.32	1.57	0.91	2.11	1.55	0.35	0	0.9	2.09	4.71	2.22	2.1	0.64	0.07	1.51	3.5	1.82	1.65	0.98	1.29	1.43	1.42	0	1.45	4.19	1.79	0.96	1.72	0.46	1.86	2.57	4.86	69.7	16.03	3.44	16.86	284.43	14.51	3.17	160.36	35.11	11.49	8.01	8.16	4.83	21.13	70.23	18.19	27.62	3.19	3.15	5.87	3.06	10.31	8.08	14.13	13.64	45.33	10.27	9.05	10.41	1.96	34.69	20.02	48.18	37.8	14.64	9.34	9.5	15.68	1.11	2.19	8.89	2.43	8.57	9.4	24.69	9.08	10.63	7.26	89.93	10.23	8.31	28.09	19.47	17.45	25.63	23.02	17.62	32.82	0	0	0	4.81	0	1.27	1.45	0.99	1.3	1.02	1.43	1.73	1.33	1.54	1.21	1.56	1.4	0.89	1.11	1.17	1.17	1.11	1.05	0.95	1.34	1.06	1.17	1.22	1.58	1.2	1.3	1.18	0.74	1.1	1.79	23.55	24.84	17.69	20.29	10.26	10.04	19.22	17.58	23.5	29.85	27.54	24.77	20.95	20.18	9.27	24.37	29.91	23.03
HORVU4Hr1G004130	9.1	8.76	9.12	8.75	8.38	9.29	8.2	9.21	7.06	7.48	7.07	6.4	10	7.92	8.18	10.14	9.24	8.82	8.49	8.01	7.65	8.28	4.19	4.74	4.41	5.43	5.9	6.61	6.11	6.63	4.07	4.03	4.69	4.86	2.95	3.85	3.81	3.5	3.9	5.06	4.44	4.75	3.91	4.13	3.59	4.03	4.87	3.31	4.4	4.98	3.48	4.82	3.89	1.76	2.39	2.36	2.31	2.33	2.8	2.34	2.21	1.93	3.55	3.07	3.33	8.1	8.16	8	10.2	9.95	11.05	6.9	9.48	7.51	9.87	9.04	8.31	9.56	8.08	11.36	9.87	11.18	11.67	14.55	14.71	15.48	2.47	4.39	3.77	2.98	5	0	3.27	3.83	3.5	4.29	5.96	3.56	2.12	3.3	4.29	5.15	3.92	3.3	4.4	2.14	4.88	0	6.01	4.05	2.3	4.06	3.71	2.39	2.34	1.9	2.37	35.56	20.42	22.57	91.23	32.24	85.37	27.18	42.46	21.05	25.94	72.81	11.66	12.99	11.2	14.88	15.27	30.26	13.38	38.91	12.02	7.56	21.28	23.61	19.33	11.3	7.24	70.18	28.98	8.23	27.94	7.68	15.41	3.5	58.45	30.08	23.31	70.22	14.66	13.23	4.76	14.84	37.2	45.29	11.93	22.47	37.91	6.94	10.41	14.8	9.81	36.96	14.65	14.15	59.09	7.01	7.83	26.36	49.99	0	0	0	2.06	0	6.66	6.98	5.48	4.91	5.85	3.87	2.75	6.29	5.65	7.69	7.2	5.46	5.81	6.47	6.26	3.77	6.55	2.97	7.67	5.7	7.06	5.74	7.21	7.05	7.31	6.01	4.09	5.21	6.32	6.03	12.89	16.55	16.18	14.8	20.08	20.33	12.46	15.69	21.08	18.82	19.5	17.87	9.32	13.31	19.71	14.73	18.67	20.65
HORVU4Hr1G004150	3.92	3.95	3.53	3.84	5.49	5.14	5.43	5.06	3.88	4.22	4.81	4.7	5.23	4.95	4.38	4.98	4.36	4.38	4.18	3.98	3.89	4.18	2.09	2.32	2.58	2.44	3.4	3.18	2.9	2.84	2.55	2.75	2.78	2.9	1.78	1.81	1.82	2.48	2.1	2.64	1.68	1.6	1.8	1.58	1.63	1.37	1.76	1.79	1.43	1.68	1.82	1.52	1.51	0.65	0.87	0.76	0.45	0.69	0.75	1.19	1.09	0.6	0.78	0.45	0.92	0.92	1.28	1.4	0.88	1.13	1.43	1.39	1.46	0.98	1.25	2.54	1.09	1.38	1.11	1.41	1.06	0.52	3.89	3.6	4.35	3.42	4.49	7.15	4.12	4.71	8.07	0	3.03	5.18	7.37	2.93	14.15	5.76	9.08	5.52	5.66	5.4	6.95	3.06	7.72	6.94	3.41	11.21	2.41	3.69	3.4	0.25	2.57	2.26	0.41	0.55	2.07	40.55	60.81	67.12	209.19	16.21	37.36	40.52	8.35	36.23	42.82	16.22	31.2	58.04	22.35	64.52	39.42	7.92	11.39	28.83	34.81	2.38	30.99	72.14	54.43	41.73	52.21	25.15	11.07	38.78	33.5	24.34	7.13	0	139.12	47.72	9.2	35.8	20.76	46.66	54.02	63.03	44.1	36.01	53.74	25.17	51.07	13.27	35.53	0.51	57.47	28.42	34.09	71.84	28.15	73.04	49.29	16.26	20.65	0	0	0	0.66	0	1.14	1.69	1.04	0.98	1.05	0.82	0.82	1.24	0.83	2.28	1.74	1.2	1.52	1.66	1.41	0.74	0.83	0.51	1.21	1.11	1.34	1.36	0.96	2.22	1.35	2.16	0.83	1.45	1.69	1.58	155.91	154.22	58.56	92.99	32.91	33.43	100.63	147.54	319.54	198.62	332.17	432.99	157.82	82.68	41.96	79.5	255.64	276.34
HORVU4Hr1G006800	0	0	0	0	0	0	0	0	0	0	0	0	0	0	0	0	0	0	0	0	0	0	0	0	0	0	0	0	0	0	0	0.03	0	0	0	0	0	0	0	0	0	0	0	0	0	0	0	0	0	0	0	0	0	0	0	0	0	0	0	0	0	0	0	0	0	0	0.04	0	0	0	0	0	0	0	0	0	0	0	0	0	0	0	0	0	0	0	0.04	0.05	0	0	0	0	0	0.1	0	0	0	0	0	0	0	0	0	0	0	0	0	0	0	0.06	0	0	0	0	0	0	0	0	0	0	0	0	0	0	0	0	0	0	0	0	0	0	0	0	0	0	0	0	0	0	0	0	0	0	0	0	0	0	0	0	0	0	0	0	0	0	0	0	0	0	0	0	0	0	0	0	0	0	0	0	0	0	0	0	0	0	0	0	0.02	0	0	0	0	0	0	0	0	0	0	0	0.07	0	0	0	0	0	0	0	0	0.06	0	0	0.06	0	0	0.18	0	0	0	0	0.05	0	0	0	0	0.03	0	0	0	0	0	0.01	0	0	0.08	0	0	0
HORVU4Hr1G008200	0.87	1.05	0.91	1	0.65	1.16	0.79	1.2	1.76	1.03	2	1.47	0.56	1.01	0.47	0.62	0.44	0.25	0.36	0.37	0.33	0.32	0.24	0.28	0.04	0.38	0.27	0.23	0.38	0.52	0.38	0.19	0.32	0.32	0.12	0.12	0.21	0	0.48	0	0.25	0.23	0.14	0.41	0.23	0.1	0.42	0.1	0.31	0	0	0.17	0.21	2.15	2.9	1.64	2.62	2.02	3.57	3.56	2.85	2.44	2.81	3.38	2.49	1.83	1.38	1.82	2.06	1.74	1.34	1.63	1.58	1.26	0.9	2.46	1.55	1.92	1.02	1.44	2.58	3.25	4.53	3.24	4.64	4.9	1.43	0.11	1.33	2.53	1.92	0	0.23	1.63	1.9	4.39	1.86	3.84	2.91	0.34	4.98	6.23	1.53	1.06	2.59	2.4	0.27	0	0	0	0	0	0	0	0	0	0	0	0	0	0	0	0	0.92	0	0	4.1	0.09	0	7.17	0	0	1.88	0	0	0	0	13.62	0	1.49	0	0	0	0	0	0	2.42	0	0.69	0	0	0.04	0.79	0	0	0	24.53	7.08	1.28	0	0	0	0	0.48	0	0	0	0	0	0	0	0	0	0	0	0	0	27.14	0.17	0	1.13	1.08	1.92	2.22	1.3	3.14	2.9	1.08	1.41	0.37	0.28	0.66	1.2	0.43	0.64	2.93	0.77	2.2	1.08	0.57	0.78	1.04	0.87	1.13	0.5	0.89	1.63	0.96	0.63	0.69	0.42	0.09	0.28	0.21	0	0	0.03	0.11	0	0.03	0.07	0.12	0.12	0.35	0.16	0.21	0.04	0.06
HORVU4Hr1G008770	0.23	0.35	0.22	0.34	0	0.93	0.52	0.52	0.27	0.28	0.14	0.14	0.14	0.43	0.29	0.45	0.29	0.29	0	0.14	0	0	0	0	0.26	0.27	0.38	0	0.74	0.37	0.14	0	0	0.13	0	0.42	0.15	0	0	0	0	0.39	0	0	0	0	0	0.66	0.66	0.28	0	0	0	0.34	0.7	0	0	0.21	0.27	0	0	0.6	1.41	0	0	0	0.48	0	0.35	0.91	0	0	0	0	0	1.05	0.23	0.57	0	0	0	0.22	0	0.72	0	0	0	0.32	0.98	0.69	0.34	0	0	0	0	1.02	0.73	0	0	0.9	0.66	0.6	0.33	0	1.53	0.54	1.24	0	0.43	0	0	0	0	0	0	0	0	0	0	0	0	0	0.34	0	0	0	0	0	0	0	0	0	0	0	0	0	0	0	0	0	0	0	0	0	0	0	0	0	0	0	0	0	0	0	0	0	0	0	0	0	0	0	0	0	0	0	0	0	0	0	0	0	0	0	0	0	0	0	0	0	0.81	0.42	0	0	0.38	0	0	0.4	0.33	0.42	0	0	0	0.44	0.4	0	0	0	0.41	0.75	0	0	0	0	0	0	0.33	0	0.36	0.38	0.2	0.11	0.48	0.13	0.42	0.46	0.15	0.28	0.44	0.33	0.09	0.25	0.38	0	0.45	0.34	0.25	0.33
HORVU4Hr1G009180	0	0	0	0	0	0	0	0	0	0	0	0	0	0	0	0	0	0	0	0	0	0	0	0	0	0	0	0	0	0	0	0	0	0	0	0	0	0	0	0	0	0	0	0	0	0	0	0	0	0	0	0	0	0	0	0	0	0	0	0	0	0	0	0	0	0	0	0	0	0	0	0	0	0	0	0	0	0	0	0	0	0	0	0	0	0	0	0	0	0	0	0	0	0	0	0	0	0	0	0	0	0	0	0	0	0	0	0	0	0	0	0	0	0	0	0	0	0	0	0	0	0	0	0	0	0	0	0	0	0	0	0	0	0	0	0	0	0	0	0	0	0	0	0	0	0	0	0	0	0	0	0	0	0	0	0	0	0	0	0	0	0	0	0	0	0	0	0	0	0	0	0	0	0	0	0	0	0	0	0	0	0	0	0	0	0	0	0	0	0	0	0	0	0	0	0	0	0	0	0	0	0	0	0	0	0	0	0	0	0	0	0	0	0	0	0	0	0	0	0	0	0	0	0	0	0	0	0
HORVU4Hr1G009300	0.18	0.43	0.25	0.18	0.29	0.25	0.49	0.31	0.11	0.05	0.05	0.09	1.23	1.15	0.83	0.76	0.7	0.7	0.84	1	1.19	0.71	1.3	1.18	1.41	1.47	1.19	0.94	0.85	1.21	0.57	0.66	0.51	0.56	0.78	0.87	0.88	1.29	0.86	1.2	0.83	0.87	1.3	1.19	0.75	1.19	0.56	0.76	0.72	1.03	0.96	1.07	0.88	0	0	0	0.12	0	0.06	0.09	0	0	0.09	0	0.07	0.02	0.07	0.09	0.1	0.16	0.02	0.05	0.11	0.13	0.3	0.15	0.22	0	0	0	0.02	0.02	0.18	0.3	0.13	0.09	4.34	8.14	8.04	12.36	8.87	0	2.81	2.82	12.64	3.59	3.75	1.53	0.47	4.25	12.55	4.6	9.54	3.02	2.03	3.9	0.36	0	0	0	0	0	0	0	0	0	0	0	0.03	0	0	0	0	0	0	0	0	0	0	0	0	0	0	0	0	0.19	0	0	1.98	0	0.14	0	0	0.04	0	3.22	0	0	0.18	0	0	0.02	0	0.1	0	0	0	0	0	0	0	0	0	0	0	0	0.1	0	0	0	0.21	0.08	0.32	0.71	0	0	0	9.16	0.08	0	0.46	0.52	1.12	0.15	0	0	0.03	0.11	0	0	0	0.04	0.04	0.35	0.04	0	0	0	0.04	0.03	0.07	0.03	0	0.03	0.16	0.15	0.03	0	0	0.2	0.91	0.26	0.29	0.4	1.47	0.14	9.56	0.44	0.28	0.61	0.21	0.74	1.2	1.25	1.1	0.45	0	0.25
HORVU4Hr1G009550	0	0	0	0	0.01	0	0	0.01	0	0	0	0	0	0	0	0	0	0	0	0	0	0	0	0.01	0.01	0	0	0	0	0	0.01	0	0.01	0	0.01	0.05	0.02	0	0	0.09	0	0	0.04	0.03	0	0	0	0	0	0.05	0.05	0	0.04	0	0	0	0	0	0	0	0	0	0	0	0	0	0	0	0	0	0	0	0	0	0.03	0	0	0	0	0	0	0	0.05	0	0.05	0.02	0	0	0	0	0	0	0.02	0	0	0	0	0	0	0	0	0	0	0	0	0	0	0	0	0	0	0	0	0	0	0	0	0	0	0	0	0	0	0	0	0	0	0	0	0	0	0	0	0	0	0	0	0	0	0	0	0	0	0	0	0	0	0	0	0	0	0	0	0	0	0	0	0	0	0	0	0	0	0	0	0	0	0	0	0	0	0	0.08	0.3	0.05	0	0	0	0	0	0	0	0	0	0	0	0	0	0	0	0	0	0	0	0	0	0	0	0	0	0	0	0	0	0	0	0	0	0	0	0.17	0.78	0.42	1.77	0.05	0.01	0.35	0.18	1.53	0.77	1.38	0.27	0.96	0.33	0.01	0.58	2.06	2.49
HORVU4Hr1G010180	9.53	10.48	10.43	10.24	6.63	7.12	7.86	7.13	17.15	17.1	17.53	15.35	5.22	5.63	5.22	5.48	5.08	4.67	3.42	3.99	4.32	4.32	3.36	3.89	4.24	3.78	5.25	5.31	5.82	4.77	4.25	4.71	4.6	4.18	2.67	2.52	2.99	3.47	3.06	3.05	2.92	2.56	2.58	3.61	1.99	3.39	2.88	3.31	3.35	2.03	2.19	2.45	2.01	10.35	11.9	13	12.35	11.64	12.13	10.44	12	11.25	10.18	9.49	9.75	6.6	6.57	6.35	7.46	7.1	6.93	7.96	8.65	7.88	5.41	6.77	6.34	6.01	8.38	6.91	7.7	6.45	8.77	8.25	8.76	7.59	2.54	4.6	2.55	3.6	3.56	0	2.49	3.04	3.14	2.42	3.19	2.26	4.07	2.46	4.01	5.18	2.46	3.15	4.65	3.83	2.93	0	2.02	3.32	0.92	0.39	2.3	2.91	2.43	0.14	0.66	2.66	5.95	8.98	5.16	0.6	10.84	10.78	3.4	5.14	2.26	8.03	6.52	4.96	3.97	0	5.23	1.41	1.11	4.17	4.25	3.8	9.27	6.86	4.59	4.32	0.15	5.26	1.03	0.31	8.8	2.28	1.79	1.69	4.75	7.68	2.24	9.29	2.34	3.78	2.5	6.66	7.31	9.31	6.51	2.04	5.62	0.98	1.27	4.95	2.58	5.55	7.23	5.55	5.15	1.42	0.99	0.44	6.18	0	0	0	8.73	0	4.4	4.63	5.68	6.78	5.32	6.69	9.48	5.52	6.93	3.61	5.67	6.29	7.36	5.76	6.62	9.16	6.1	11.22	5.46	5.9	6.24	5.49	6.03	6.63	6.05	7.13	8.42	5.36	4.2	4.99	12.24	10.11	14.97	12.08	15.08	15.25	9.39	8.63	6.39	9.48	7.5	7.2	9.52	9.58	14.26	13.23	9.36	6.72
HORVU4Hr1G010670	0	0	0	0	0	0	0	0	0	0	0	0	0	0	0	0	0	0	0	0	0	0	0	0	0	0	0	0	0	0	0	0	0	0	0	0	0	0	0	0	0	0	0	0	0	0	0	0	0	0	0	0	0	0	0	0	0	0	0	0	0	0	0	0	0	0	0	0	0	0	0	0	0	0	0	0	0	0	0	0	0	0	0	0	0	0	0	0	0	0	0	0	0	0	0	0	0	0	0	0	0	0	0	0	0	0	0	0	0	0	0	0	0	0	0	0	0	0	0	0	0	0	0	0	0	0	0	0	0	0	0	0	0	0	0	0	0	0	0	0	0	0	0	0	0	0	0	0	0	0	0	0	0	0	0	0	0	0	0	0	0	0	0	0	0	0	0	0	0	0	0	0	0	0	0	0	0	0	0	0	0	0	0	0	0	0	0	0	0	0	0	0	0	0	0	0	0	0	0	0	0	0	0	0	0	0	0	0	0	0	0	0	0	0	0	0	0	0	0	0	0	0	0	0	0	0	0	0
HORVU4Hr1G010680	0	0	0	0	0	0	0	0	0	0	0	0	0	0	0	0	0	0	0	0	0	0	0	0	0	0	0	0	0	0	0	0	0	0	0	0	0	0	0	0	0	0	0	0	0	0	0	0	0	0	0	0	0	0	0	0	0	0	0	0	0	0	0	0	0	0	0	0	0	0	0	0	0	0	0	0	0	0	0	0	0	0	0	0	0	0	0	0	0	1.17	0.84	0	1.22	0	0	0	0	0	2.36	0	0.15	0	0	0	0	0	0	0	0	0	0	0	0	0	0	0	0	0	0	0.13	0	0	0	0	0	0	0	0	0	0	0	0	0	0	0	0	0	0	0	0	0	0	0	0.29	0	0	0	0	0	0	0	0	0	0.59	0	0	0	0	0	0	0	0	0	0	0	0	0	0	0	0	0	0	0	0	0	0	0	0	0.56	0	0	0	0	0	0	0	0	0	0	0	0	0	0	0	0	0	0	0	0	0	0	0	0	0	0	0	0	0	0	0	0	0	0	0.08	0	0	0	0	0	0	0	0	0	0	0	0	0	0
HORVU4Hr1G011810	0.97	1.08	0	2.18	2.24	0	0.94	0	0	1.02	2.34	0	1.73	0	0	1.06	0	0.92	0	1.59	2.3	1.26	2.43	0	0	1.15	0.78	0	1.59	0	0	0.35	0	1.63	0	3.6	0	0	0	0	0	7.04	4.72	0	0	0	0	1.83	0	0	0	1.77	0	0	0	0	0	0	0	0	0	0	0	0	0	0	0	0	0	0	0	0	0	0	0	0	0	0	0	0	0	0	0	0	0	0	0	0	0	0	0	0	0	0	0	0	0	0	0	0	0	0	0	0	0	0	0	0	0	0	0	0	0	0	0	0	0	0	0	0	0	0	0	0	0	0	0	0	0	0	0	0	0	0	0	0	0	0	0	0	0	0	0	0	0	0	0	0	0	0	0	0	0	0	0	0	0	0	0	0	0	0	0	0	0	0	0	0	0	0	0	0	0	0	0	0	0	0	0.39	0	0	0	0	0	0	0	0	0	0	0	0	0	0	0	0	0	0	0	0	0	0	0	0	0	0	0	0	0	0	0	0	1.8	0.51	1.42	0	0.66	0	0	0	0	0	0	0	0	0.57	0	0.88	0
HORVU4Hr1G011980	1.05	1.56	0.78	0.8	1.43	0.74	1.35	0.95	0.65	0.24	0.31	0.39	0.59	1.16	0.57	1.61	1.08	1.52	1.34	0.43	1.06	0.59	0.36	0.29	0.3	0	0.11	0.36	0.5	0.56	0.12	0.13	0.25	0	0.15	0.39	0.13	1.21	0.4	0.14	0	0	0.12	0	0	0.23	0	0	0	0.22	0.15	0.6	0.25	0	0	0	0.22	0	0	0	0	1	0.72	0.17	0.2	0	0	0	0	0	0	0	0	0	0	0	0	0	0.8	0.71	0	0	1.32	0.3	0	0	0	1.3	1.91	1.25	0	0	0	0	1.18	0.29	0.31	7.39	4.16	2.2	0.29	1.91	1.44	0	12.21	0.23	0	0	0	0	0	0	0	0	0	0	0	0	0.07	0	3.03	0	3.63	0	0.09	3.3	0	0.25	0	0	0	0	0.23	1.5	0	0	0	0	0	1.14	0.18	0	0	1.68	0	0	0.45	0	0	0	2.32	0.11	0	0.56	0	0	0	0	0	0.73	0	0	0	0	0	0.73	0	1.57	0	0.38	2.96	0	0	0	0.91	0	0	0	0.05	0	0	0.27	0	0.36	0	0	0	0	0	0	0	0.34	0	0.37	0	0	0	0	0	0	0	0	0	0	0	0	0	0	0	0.33	4.49	1.19	0.63	0.66	1.23	1.28	3.17	3.89	2.62	0.33	2.16	7.07	3.37	2.4	1.12	0.17	0.45	0.58
HORVU4Hr1G011990	0	0	0	0	0	0	0.23	0.28	0	0	0	0	0	0	0	0	0.2	0	0	0	0.12	0	0	0.14	0	0	0	0	0.17	0	0	0	0	0	0.23	0	0	0	0	0	0	0	0	0	0	0	0	0	0	0.2	0	0	0	0	0	0	0	0	0	0	0	0	0	0	0	0	0	0	0	0	0	0	0	0	0	0	0	0	0	0	0	0	0	0	0	0	0	0	0	0	0	0	0	0	0.63	0	0	0	0	0	0	0	0	0	0	0	0.55	0	0	0	0	0	0	0	0	0	0	0	0	0	0	0	0	0	0	0	0	0	0	0	0	0	0	0	0	0	0	0	0	0	0	0	0	0	0	0	0	0	0	0	0	0	0	0	0	0	0	0	0	0	0	0	0	0	0	0	0	0	0	0	0	0	0	0	0	0	0	0	0	0	0	0	0	0	0	0	0	0	0	0	0	0	0	0	0	0	0	0	0	0	0	0	0	0	0	0	0	0	0	0	0	0	0	0	0	0	0	0	0	0	0.56	0	0	0	0.5	0	0	0
HORVU4Hr1G012630	3.2	3.36	3.82	3.84	3.85	3.36	3.2	3.67	3.8	3.6	3.89	3.93	4.16	4.3	4.66	4.36	4.55	5.1	4.37	3.34	3.66	3.7	6.9	7.39	7.6	7.81	8.96	9.15	9.14	9.21	8.55	9.32	9.31	8.75	9.54	9.12	9.26	9.24	8.42	8.2	7.54	11.23	9.43	8.9	10.05	11.36	11.97	11.22	10.18	10.56	9.73	9.26	10.07	2.19	2.45	2.47	2.2	2.62	2.62	1.81	2	1.66	2.7	1.99	2.86	4.47	3.65	4.91	4.56	4.11	3.11	4.2	5.44	3.9	5.36	5.37	4.81	4.18	3.89	2.93	3.88	3.88	4.15	4.33	3.96	4.21	7.7	13.78	5.51	16.77	15.66	0	11.83	5.32	15.03	6.55	14.6	13.98	10.4	3.64	5.55	14.12	4.56	7.69	10.02	10.34	9.46	0	0.28	0.62	0.26	0	0.42	0	1.31	0.91	1.89	0	0.3	0.06	0	0.48	0.08	0.31	0	0	0	0.35	0	0.04	0	0	0	0	0	0	0	0	0.29	0.36	0.08	0	0	0.11	0.03	0.78	0	0	0	0	0	0	0	0.05	0.51	0	0	0	0.62	0.07	0	0.32	0.17	0	0	0	1.04	0.65	0	0	0	0.23	0	0	0.16	0	0	0	11.33	0	2.39	2.53	1.89	2.08	2.51	2.11	1.59	3.75	2.82	3.73	3.46	2.11	4.48	3.55	2.49	1.99	2.38	1.65	3.1	3.04	2.09	2.5	3	2.56	2.7	3.35	1.99	2.64	4.54	2.94	3.3	4.31	3.59	3.49	4.88	5.42	4.47	3.87	2.77	3.59	2.63	3.47	5.6	4.63	5.11	3.73	3.04	2.74
HORVU4Hr1G012650	9.79	9.56	10.11	10.79	12.46	12.56	11.56	12.67	10.09	10.09	11.09	13.02	13.87	12.62	10.84	10.96	10.67	11.41	11.13	11.02	10.88	10.77	7.55	7.14	7.6	8.72	8.61	9.13	9.16	9.03	8.72	9.16	8.29	8.35	7.93	7.09	7.54	5.92	7.17	7.2	6.93	6.53	6.84	5.92	6.86	8.3	9.1	8.27	9.71	6.45	5.97	7.41	6.58	2.9	3.3	4.28	3.32	3.14	3.82	4.21	3.37	3.97	3.73	3.91	3.9	5.25	4.33	5.18	6.82	5.81	5.72	4.89	4.1	4.5	6.35	8.1	6.68	5.1	4.59	5.72	5.45	4.04	26.8	23.74	26.41	23.15	10.16	18.13	10.16	13.45	20.51	0	9.27	11.09	9.36	7.85	15.82	14.46	14.69	9.73	8.12	10.56	10.8	8.25	19.1	10	9.79	10.96	19.42	44.82	27.43	17.94	40.3	9.8	20.37	18.85	24.85	50.65	134.83	180.38	50.77	59.89	79.6	204.11	39.8	18.78	56.97	75.73	74.56	152.5	130.57	59.47	44.63	26.5	32.61	95.83	97.15	46.83	90.22	153.49	129.68	109.67	21.53	81.09	36.83	30.91	138.39	65.73	24.86	31.18	46.79	101.86	38.73	81.68	122.52	128.17	140.39	137.71	119.59	122.75	111.37	64.03	116.8	30.13	50.27	9.6	93.35	100.61	123.19	114.51	94.37	54.36	48.13	31.63	74.15	0	0	11.38	6.42	0	5.88	9	7.42	5.37	5.43	3.81	2.56	8.04	4.42	10.86	7.37	8.33	6.09	8.32	7.97	3.64	5.41	3.09	6.65	5.4	7.82	4.72	7.29	6.16	6.83	9.5	4.49	6.01	7.34	8.03	69.26	83.44	85.33	77.87	87.94	95.04	47.98	59.15	84.6	99.21	82.13	77.23	41.23	52.63	86.58	99.01	111.39	85.41
HORVU4Hr1G012940	0	0	0	0	0	0	0	0	0	0	0	0	0	0	0	0	0	0	0	0	0	0	0	0	0	0	0	0	0	0	0	0	0	0	0	0	0	0	0	0	0	0	0	0	0	0	0	0	0	0	0	0	0	0	0	0	0	0	0	0	0	0	0	0	0	0	0	0	0	0	0	0	0	0	0	0	0	0	0	0	0	0	0	0	0	0	0	0	0	0	0	0	0	0	0	0	0	0	0	0	0	0	0	0	0	0	0	0	0	0	0	0	0	0	0	0	0	0	0	0	0	0	0	0	0	0	0	0	0	0	0	0	0	0	0	0	0	0	0	0	0	0	0	0	0	0	0	0	0	0	0	0	0	0	0	0	0	0	0	0	0	0	0	0	0	0	0	0	0	0	0	0	0	0	0	0	0	0	0.02	0	0	0	0	0	0	0	0	0	0	0	0	0	0	0	0	0	0	0	0	0	0	0	0	0	0	0	0	0	0	0	0	0	0	0	0	0	0	0	0	0	0	0	0	0	0	0	0	0
HORVU4Hr1G013580	7.9	6.99	7.48	6.83	9.54	8.62	7.56	7.37	5.47	5.79	5.98	6.29	11.04	10.54	8.13	8.76	9.62	10.49	10.35	10.89	10.76	10.11	10.89	10.48	11.72	10.1	17.26	16.59	18.05	18.79	14.81	13.56	14.89	12.87	10.25	10.1	11.64	13.5	9.84	8.71	12.64	16.69	11.47	11.87	13.79	17.4	18.14	17.01	14.95	16.16	16.79	13.65	15.37	2.31	2.43	2.4	2.33	2.1	1.83	1.97	2.93	1.84	3.4	3.11	2.93	2.98	2.35	2.93	2.63	2.19	2.22	1.08	2.67	1.88	2.07	1.86	2.12	2.07	3.76	3.18	2.3	1.97	11.09	8.53	9.26	11.48	6.05	7.33	7.39	6.6	15.71	0	5.12	9.03	11.66	9.81	16.71	18.12	19.16	8.27	13.88	11.75	9.98	5.61	24.46	6.28	7.25	0	10.94	13.02	10.8	4.29	11.46	14.6	11.71	23.74	22.12	93.24	58.47	43.93	87.86	269.79	66.15	30.68	295.99	381.8	68.93	49.68	116.13	42.62	25.94	72.01	62	66.51	63.58	19.37	28.27	59.44	69	36.68	49.69	37.88	51.76	41.37	46.8	94.58	31.09	43.24	83.59	81.4	96.86	40.5	103.37	34.37	27.96	26.78	29.67	41.04	23.44	36.17	18.78	26.64	40.04	124.98	92.29	78.72	49.53	47.12	47.78	38.78	39.38	155.97	87.35	70.03	89.56	0	0	0	5.98	0	2.71	3.17	2.65	2.49	1	2.93	1.81	3.07	2.93	2.13	5.4	1.36	1.96	2.99	2.48	1.09	1.53	1.15	2.28	2.09	1.44	1.69	1.05	3.42	2.89	2.98	2.51	2.64	2.01	1.94	12.94	11.02	25.65	20.14	21.05	19.76	12.51	14.72	8.04	11.95	5.93	5.15	8.79	17.48	14.94	19.86	13.78	7
HORVU4Hr1G013590	0	0	0	0	0	0	0	0	1.15	0	0	0	0	0	0	0	0	0	0	0	0	0	0	0	0	0	0	0	0	0	0	0	0	0	0	0	0	0	0	0	0	0	0	0	0	0	0	0	0	0	0	0	0	0	0	0	0	0	0	0	0	0	0	0	0	0	0	0	0	0	0	0	0	0	0	0	0	0	0	0	0	0	0	0	0	0	0	0	0	0	0	0	0	0	0	0	0	0	0	0	0	0	0	0	0	0	0	0	0	0	0	0	0	0	0	0	0	0	0	0	0	0	0	0	0	0	0	0	0	0	0	0	0	0	0	0	0	0	0	0	0	0	0	0	0	0	0	0	0	0	0	0	0	0	0	0	0	0	0	0	0	0	0	0	0	0	0	0	0	0	0	0	0	0	0	0	0	0	0	0	0	0	0	0	0	0	0	0	0	0	0	0	0	0	0	0	0	0	0	0	0	0	0	0	0	0	0	0	0	0	0	0	0	0	0	0.97	1.19	0	0	0	0	0	0	0	0	0	0	0
HORVU4Hr1G013960	14.64	16.7	15.72	16.48	16.1	17.37	17.48	15.56	13.9	12.52	13.66	12.95	13.14	12.46	12.8	12.91	14.09	12.05	10.09	10.57	9.78	10.87	10.3	9.7	9.94	10.11	12.78	12.86	14.11	13.15	9.85	9.56	10.26	9.75	8.13	9	7.49	7.33	9.6	8.28	8.73	8.19	8.44	8.63	9.11	9.98	9.02	9.6	10.3	8.48	9.14	8.72	8.24	4.91	5.3	6.85	5.19	5.79	5.84	4.97	7.76	6.26	5.53	6.15	5.87	10.1	9.15	9	11.43	11.96	9.95	9.68	9.51	8.64	11.57	10.74	10.64	9.67	9.1	10.84	10.52	9.06	12.41	10.61	9.42	9.53	10.02	19.2	13.94	15.39	12.31	0	15.17	10.44	18.16	9.89	22.59	13.9	14.46	13.79	9.95	13.43	14.75	11.99	16.63	15.86	11.03	0	5.13	15.9	6.49	6.47	8.77	2.26	5.36	8.75	4.1	35.74	80.59	51.5	61.08	49.93	51.49	43.94	185.3	53.28	27.42	47.61	17.49	50.63	30.64	32.13	28.82	29.75	36.35	24.85	25.77	8.15	33.53	51.91	60.68	40.15	53.8	48.1	42.69	41.47	30.43	33.49	44.02	40.59	57.89	62.54	10.34	57.82	26.41	21.74	28.39	60.34	49.08	41.91	64.99	37.32	38.33	35.71	37.02	23.4	38.45	55.99	55.23	76.21	39.13	34.08	58.09	44.97	53.79	0	0	0	16.81	0	10.36	12.91	12.37	9.47	11.05	9.38	8.03	11.97	10.9	13.85	11.27	13.56	12.22	16.53	12.67	8.41	10.43	6.93	13.32	13.34	12.43	10.81	13.58	8.77	9.76	14.06	8.52	9.18	15.31	10.14	25.12	25.35	27.12	22.63	34	40.19	17.52	22.68	31.71	26.83	26.28	32.74	14.91	19.6	32.24	24.17	30.49	26.28
HORVU4Hr1G015410	0	0.05	0	0	0	0	0	0	0	0	0	0	0	0.06	0	0	0	0	0	0	0	0	0	0	0	0	0	0	0	0	0	0	0	0	0	0	0	0	0	0	0	0	0	0	0	0	0	0	0.14	0	0	0	0	0	0	0	0	0	0	0	0	0	0	0	0	0	0	0	0	0	0	0	0	0	0	0	0	0	0	0	0	0	0	0	0	0	0	0	0	0	0	0	0.11	0	0	0	0	0	0	0	0	0	0	0	0	0	0	0	0	0	0	0	0	0	0	0	0	0	0.08	0	0	0	0	0	0	0	0	0	0	0	0	0	0	0	0	0	0	0	0	0	0	0	0	0	0	0	0	0	0	0	0	0	0	0	0	0	0	0	0	0	0	0	0	0	0	0	0	0	0	0	0	0	0	0	0	0	0	0	0	0	0	0	0	0	0	0	0	0	0	0	0	0	0	0	0	0	0	0	0	0	0	0	0	0	0	0	0	0	0	0	0	0	0	0	0.04	0	0	0	0	0	0	0	0.11	0	0	0	0	0
HORVU4Hr1G015420	144.36	145.44	148.67	146.35	157.09	153.3	155.46	154.55	132.72	134.13	136.1	135.38	97.2	96.49	123.4	128.93	122.67	125.19	133.99	134.8	132.13	138.82	54.77	51.18	52.97	55.46	65.53	63.79	63.65	65.9	64.11	63.85	65.45	64.37	36.37	34.47	35.85	33.6	34.46	29.99	34.48	38.41	37.96	38.1	37.91	49.08	46.56	46.99	51.33	37.17	37.86	39.78	36.71	57.3	55.29	48.9	74.17	74.45	78.79	54.98	55.56	59.05	55.91	55.09	56.26	105.2	107.12	99.89	72.18	76.31	79.83	75.58	80.19	74.4	89.02	85.93	75.89	84.74	84.3	95.39	72.08	70.37	277.16	316.27	304.98	314.72	267.67	341.3	199.43	257.36	379.46	0	367.76	209.43	536.02	297.41	625.86	229.13	245.92	195.53	162.38	186.61	270.02	155.06	251.63	217.72	241.24	196.27	97.83	258.66	92.85	38.36	164.15	27.49	68.08	111.53	127.92	1499.7	3287.42	2935	2454.15	1114.64	3730.02	4810.49	1443.92	863.56	1864.47	3360.03	4523.22	4615.37	2865.22	1873.71	1415.85	1584.19	1035.45	3144.01	2643.18	3127.36	2543.03	2958.55	3642.06	3528.21	1102.34	3302.25	1473.79	905.82	4293.57	1970.33	767.3	1241.97	2035.33	4089.8	965.88	3674.29	2440.41	3761.29	4775.96	4680.48	3962.14	2787.33	3441.97	2828.59	2999.25	1224.95	1641.44	1818.59	1369.8	3491.69	4701.94	3343.4	3531.64	1661.09	1237.08	1408.36	2404.62	0	0	0	28.51	0	78.46	86.96	74.16	63.44	72.68	41.84	36.05	71.86	63.6	119.08	78.54	83.65	87.34	89.37	81.49	42.37	71.02	37.52	78.35	82.69	77.12	73.01	60.61	80.55	69.58	101.01	52.01	76.47	114.79	72.46	331.65	380.38	665.25	625.93	572.74	438.07	341.08	379.38	257.41	248.85	247.12	182.65	264.08	380.04	474.54	556.38	335.18	274.38
HORVU4Hr1G016200	5.56	6.55	5.12	5.59	6.64	5.8	5.78	6.23	5.34	5.46	5.82	5.16	4.92	5.18	4.53	4.28	5.38	5.36	5.16	5.29	4.94	5.21	3.64	3.69	4.24	4.66	5.52	6.94	6.85	6.32	4.81	4.6	4.46	4.95	4.24	4.6	3.69	3.85	4.3	4.95	4.58	4.14	5	5.38	4.05	4.76	5.23	4.62	3.1	4.17	3.07	3.95	3.45	2.53	2.63	3.54	2.82	2.96	3.03	1.94	2.98	2.3	2.83	2.88	2.16	4.84	3.82	4.49	4.42	4.05	4.18	3.69	3.55	3.75	4.19	3.57	3.64	3.78	3.87	3.74	5.44	4.08	3.33	2.39	2.95	3.17	4.72	6.56	4.7	6.08	7.98	0	5.1	4.01	5.22	5.57	11.29	7.04	8.64	5.29	5.45	10.16	5.28	4.54	11.1	7.7	4.87	0	2.34	2.16	1.15	1.15	2.21	0.71	2.01	1.13	1.84	3.01	14.36	8.42	5.81	3.35	12.37	11.42	13.25	22.23	6.42	13.57	6.3	11.5	9.34	3.43	4.79	8.18	6.72	4.92	6.1	6.89	15.75	14.54	13.51	13.24	1.58	13.65	4.3	6.52	8.43	14.23	8.8	2.62	20.99	10.25	3.85	9.43	8.16	4.82	6.05	16.44	6.08	8.66	10.16	6.37	7.17	4.12	6.5	11.51	12.02	12.55	10.62	16.49	9.66	15.51	9.46	2.76	12.25	0	0	0	7.67	0	6.49	4.1	4.57	3.89	4.36	4.52	3.84	4.16	5.4	4.79	4.24	4.11	4.55	4.57	4.12	3.84	4.24	4.02	5.48	4.72	4.65	4.37	4.61	4.64	5.28	5.56	3.64	3.99	5.41	4.15	6.65	4.76	9.03	6.98	9.98	10.63	4.62	6.26	4.26	3.84	3.5	3.28	4.74	6.93	9.05	7.29	4.63	3.76
HORVU4Hr1G016410	66.96	68.64	69.78	70.2	71.57	69.72	72.32	72.25	65.28	67.27	64.37	63.88	62.77	61.77	54.18	52.05	52.88	54.54	58.59	57.85	57.94	57.28	48.65	46.65	47.78	47.93	43.82	43.6	44.09	43.18	49.07	49.59	48	47.74	43.94	46.01	42.16	42.51	42.54	43.72	45.85	44.99	44.4	44.65	43.4	50.25	41.78	48.07	47.93	43.78	42.85	41.8	43.25	37.28	41.33	32.7	39.19	39.97	44.68	43.35	35.58	42.23	47.6	49.78	46.73	40.77	42.8	42.56	37.03	39.74	41.53	39.16	39.43	39.7	39.65	37.89	36.45	47.6	44.09	46.44	43.52	36.54	233.16	213.18	192.29	207.98	39.68	55.69	57.07	63.73	48.12	0	61.69	47.04	48.57	40.78	74.39	45.72	40.28	50.15	54.28	63.94	51.42	59.14	47.62	76.81	74.42	30.26	40.84	51.81	24.42	9.61	30.88	6.61	25.55	34.96	38.44	196.03	156.02	167.74	48.76	135.65	136.57	179.45	62.18	189.78	314.48	159.67	59.48	241.83	206.87	100.74	462.19	232.93	170.89	128.36	65.88	186.23	205.14	244.23	118.57	191.4	176.9	160.27	261.97	212.57	325.29	124.43	281.73	166.43	59.66	171.42	444.04	174.28	229.69	187.6	222.08	255.87	118.11	246.51	139.79	89.33	190.69	295.25	244.6	152.64	153.21	235.06	90.31	151.46	130.03	128.6	228.88	270.89	111.66	0	0	2.93	44.58	0	65.37	58.46	65.82	54.18	55.37	49.19	43.5	54.17	60.11	56.45	63.34	58.82	62.11	53.3	58.38	47.11	47.4	40.63	57.69	55.68	55	51.14	52.41	57.02	71.71	58.62	47.06	55.63	57	53.68	66.38	48.05	54.22	56.53	46.61	40.87	52.82	67.56	44.98	42.22	47.76	48.42	44.81	55.69	39.57	53.85	39.96	38.9
HORVU4Hr1G016700	0	0	0	0	0	0	0	0	0	0	0	0	0	0	0	0	0	0	0	0	0	0	0	0	0	0	0	0	0	0	0	0	0	0	0	0	0	0	0	0	0	0	0	0	0	0	0	0	0	0	0	0	0	0	0	0	0	0	0	0	0	0	0	0	0	0	0	0	0	0	0	0	0	0	0	0	0	0	0	0	0	0	0	0	0	0	0	0	0	0	0	0	0	0	0	0	0	0	0	0	0	0	0	0	0	0	0	0	0	0	0	0	0	0	0	0	0	0	0	0	0	0	0	0	0	0	0	0	0	0	0	0	0	0	0	0	0	0	0	0	0	0	0	0	0	0	0	0	0	0	0	0	0	0	0	0	0	0	0	0	0	0	0	0	0	0	0	0	0	0	0	0	0	0	0	0	0	0	0	0	0	0	0	0	0	0	0	0	0	0	0	0	0	0	0	0	0	0	0	0	0	0	0	0	0	0	0	0	0	0	0	0	0	0	0	0	0	0	0	0	0	0	0	0	0	0	0	0
HORVU4Hr1G016710	0	0	0	0	0	0	0	0	0	0	0	0	0	0	0	0	0	0	0	0	0	0	0	0	0	0	0	0	0	0	0	0	0	0	0	0	0	0	0	0	0	0	0	0	0	0	0	0	0	0	0	0	0	0	0	0	0	0	0	0	0	0	0	0	0	0	0	0	0	0	0	0	0	0	0	0	0	0	0	0	0	0	0	0	0	0	0	0	0	0	0	0	0	0	0	0	0	0	0	0	0	0	0	0	0	0	0	0	0	0	0	0	0	0	0	0	0	0	0	0	0	0	0	0	0	0	0	0	0	0	0	0	0	0	0	0	0	0	0	0	0	0	0	0	0	0	0	0	0	0	0	0	0	0	0	0	0	0	0	0	0	0	0	0	0	0	0	0	0	0	0	0	0	0	0	0	0	0	0	0	0	0	0	0	0	0	0	0	0	0	0	0	0	0	0	0	0	0	0	0	0	0	0	0	0	0	0	0	0	0	0	0	0	0	0	0	0	0	0	0	0	0	0	0	0	0	0	0
HORVU4Hr1G017270	0.05	0.02	0.01	0	0.1	0.05	0.02	0.06	0.04	0	0	0.04	0.07	0.04	0	0.01	0.01	0	0	0	0	0	0.03	0.04	0.03	0.03	0.05	0.05	0.03	0.06	0.01	0.05	0.03	0.03	0.04	0.09	0.11	0.2	0	0.04	0	0	0.11	0.04	0.15	0.1	0	0.07	0.1	0.03	0.06	0.07	0.03	0	0	0	0	0.06	0	0.09	0.05	0.01	0	0.01	0.01	0	0	0	0	0	0	0	0	0.04	0	0	0.05	0	0	0	0	0	0.64	0.28	0.57	0.59	8.32	6.67	14.22	19.31	5.1	0	37.52	2.25	28.22	26.12	8.21	41.81	46.5	20.06	8.19	18.11	13.5	22.79	17.78	24.44	23.02	0	0.01	0.11	0.05	0	0.05	0	3.5	1.64	2.03	0	0	0	0	0	0	0	0	0	0	0.15	0	0	0	0	0	0	0	0	0	0	0	0	0.17	0	0	0.06	0	0	0	0	0	0	0.03	0	0	0.02	0	0	0	0	0	0	0	0	0	0	0	0	0	0	0	0	0.04	0	0	0	0	0	0	0	0.08	0	0.18	0.11	0.22	0.41	0.39	0.21	0.3	0.11	0.21	0.11	0.12	0.13	0.14	0.2	0.31	0.17	0.04	0.08	0.14	0.12	0.1	0.05	0.14	0.34	0.39	0	0.26	0.06	0.38	0.06	0.04	0.05	0.08	0.08	0.08	0.08	0.07	0.07	0.04	0.07	0.01	0.03	0.1	0.13	0.12	0.21	0.06	0.02
HORVU4Hr1G017280	1.37	1.47	1.21	1.17	1.61	1.61	1.73	1.79	0.8	0.9	0.63	0.51	2.02	1.7	2.34	2.23	2.54	2.53	2.09	2.08	2.55	1.98	2.36	2.1	2.13	2.4	2.27	2.71	2.62	2.64	2.16	2.61	1.78	2.57	2.06	2.3	2.11	1.68	2.3	3.06	2.22	2.04	2.14	2.14	2.62	2.4	2.53	2.6	2.17	2.07	2.15	1.56	2.29	0.13	0.17	0.18	0.27	0.17	0.63	0.13	0.15	0.21	0.28	0.32	0.6	0.4	0.23	0.34	0.29	0.18	0.11	0.38	0.52	0.43	0.35	0.17	0.11	0.37	0.24	0.26	0.26	0.28	1.1	0.9	1.02	1.5	3	1.58	2.38	1.39	1.02	0	3.56	3.23	1.13	1.43	1.11	2.02	2.94	2.17	1.59	1.87	3.93	1.41	4.05	3.26	4.58	6.57	0.48	0.46	0	0.08	0.5	0	0.48	0.58	0.38	0	4.13	2.73	1.41	2.02	2.69	5.15	1.98	0.4	2.12	3.17	3.2	4.91	7.82	5.33	0.14	1.61	2.83	2.58	5.86	3.43	5.55	6.33	6.24	7.35	3.99	3.93	6.61	17.26	2.95	5.65	2.16	0.88	0.68	3.15	1.48	3.1	7.09	3.09	3.63	3.67	7.25	7.01	6.59	4.63	5.79	5.5	5.85	6.51	9.43	7.27	2.83	5.97	5.68	2.56	6.81	2.81	1.98	0	0	0	0.59	0	0.52	0.86	1.01	0.52	0.39	0.33	0.21	1.02	0.18	0.83	0.65	0.54	0.34	0.91	0.62	0.27	0.45	0.18	0.64	0.45	0.69	0.23	0.3	0.57	1.03	0.93	0.44	1.05	1.16	0.71	2.05	2.56	3.68	2.47	4.05	4.83	1.69	2.12	1.44	2.47	1.12	1.42	1.51	1.95	4.33	3.35	2.81	1.77
HORVU4Hr1G017340	3.02	2.88	3.15	3.08	3.51	3.67	3.78	3.37	4.06	3.93	3.94	3.87	4.2	4.12	4.58	4.49	4.29	4.5	3.9	3.96	3.9	4.28	3.38	3.51	3.17	3.72	3.41	3.31	3.43	3.57	3.61	3.58	3.57	3.77	3.48	3.23	3.07	3.39	3.4	3.46	3.03	2.17	2.51	2.7	2.7	2.58	3.29	3.27	3.25	2.56	2.83	2.77	2.69	1.8	1.8	0.9	1.59	1.37	1.65	1.64	0.31	2.02	2.26	1.53	2.2	3	2.59	2.5	2.17	2.54	2.01	2.37	2.21	1.23	1.8	2.02	1.88	1.93	2.13	0.32	2.23	0.92	11.95	10.84	9.95	11.3	4.42	2.18	4.91	8.22	1.21	0	4.51	5.08	1.83	2.07	1.53	1.65	2.2	3.31	2.25	5.09	2.86	6.73	0.54	6.39	6.64	0	2.54	0.89	0.49	0.31	0.47	0.29	0.29	0.39	0.73	0	0.14	0	0	0	0	0.02	0	0	0	0.14	0	0.08	0	0	0	0	0	0	0	0.1	0.03	0	0.03	0.16	0	0.06	0	0	0.06	0	0	0	0	0	0	0	0	0	0	0	0	0	0	0	0	0	0	0	0.07	0.03	0	0	0.12	0	0	0.11	0	0	0	4.05	5.11	0	3.82	3.09	4.76	3.27	4	4.88	4.47	4.19	4.8	4.57	4.11	5.26	5.46	5.15	4.82	4.12	4.64	4.21	6.02	5.45	5.19	6.52	3.36	5.35	5.37	6.17	4.79	3.02	6.96	5.13	6.65	5.74	4.19	4.45	9.06	7.59	5.02	5.37	3.64	3.62	4.62	4.09	5.69	5.25	10.92	5.36	3.77	3.28
HORVU4Hr1G018230	1.66	1.64	1.81	1.85	1.55	1.62	1.69	1.65	1.42	1.65	1.79	1.91	1.74	1.33	1.17	1.08	1.4	0.7	1.06	1.45	1.29	1.09	0.87	0.96	0.94	1.03	0.77	0.7	0.82	0.59	0.73	0.51	0.6	0.61	1.09	0.92	0.81	0.75	1.06	0.85	0.59	0.62	1.03	0.79	0.89	1.09	0.93	0.83	1.54	1.02	0.89	1.09	0.78	10.67	12.03	11.54	9.8	10.87	11.14	12.72	14.25	13.58	15.06	14.18	14.88	11.05	12.92	11.14	10	9.72	9.82	13.15	11.73	13.37	11.15	13.77	13.29	10.3	11.56	12.65	9.44	8.43	21.08	19.66	23.72	20.87	5.01	6.05	4.06	4.3	7.51	0	2.61	8.01	4.79	7.7	6.58	5.94	4.07	2.55	6.45	2.77	3.49	8.65	1.63	1.3	5.38	4.88	1.27	0.58	0.41	0.22	0.42	1.03	0.46	0.63	0.66	1.57	2.6	3.12	2.7	0	2.48	2.72	0.31	0	1	3.86	5.54	3.49	1.6	0	0.11	1.16	0.3	2.1	1.38	5.42	3.19	3.39	1.64	1	1.02	2.72	0.21	0.36	5.28	0.43	0.5	0.5	2.59	4.87	1.46	5.72	0.37	3.16	2.17	1.15	1.04	1.46	1.83	0.65	3.39	0.15	0.9	1.33	1.03	2.4	1.98	2.01	2.63	0.8	0	0.41	4.29	0	0	8.55	20.4	0	13.77	15.85	15.7	16.26	18.01	15.43	8.45	17.78	17	17.09	17.94	19.49	19.77	17.24	17.64	17.34	21.45	12.25	16.91	14.88	18.22	19.41	20.24	13.5	12.33	16.85	14.93	15.3	15.72	11.92	11.29	10.31	9.17	11.94	9.21	8.73	8.47	10.42	12.7	12.24	10.95	12.83	8.44	10	7.71	8.69	10.47	11.33
HORVU4Hr1G018490	0.05	0.02	0.09	0.08	0.01	0.03	0.05	0.01	0.01	0.04	0.03	0.06	0.01	0.01	0.04	0.01	0	0.03	0.03	0.05	0	0.01	0	0.04	0.04	0.02	0.02	0.05	0	0.04	0.01	0.01	0.03	0	0.01	0.01	0.03	0.08	0.09	0.04	0	0	0.08	0.04	0.04	0	0	0	0.03	0.03	0.01	0.03	0.04	0	0	0	0	0	0	0	0	0	0	0	0	0	0	0	0	0	0.02	0	0	0	0	0	0	0	0	0	0	0	0.17	0.28	0.46	0.28	0	0	0	0	0	0	0	0	0	0	0	0	0	0	0	0	0	0	0	0.02	0	0	0	0	0	0	0	0	0	0	0	0	0.08	0	0	0	0	0.82	0	0.13	0	0.38	0	0.05	0.12	0	0	0	0	0	0	0	0	0	0.06	0	0	0.06	0.05	0.24	0.05	0	0.01	0	0.03	0.09	0	0.03	0	0	0	0	2.28	0	0	0	0.09	0.03	0	0.03	0.3	0.07	0	0.06	0	0	0.07	0.2	0	0	0	19.59	0.14	0	0	0	0	0	0	0	0.08	0.03	0.02	0	0	0.03	0	0	0	0	0	0	0	0	0	0.02	0	0	0	0	0	0	0.03	0	0.98	0.55	0.3	0.76	0.07	0.1	1.4	0.6	0.27	0.13	0.12	0.2	0.96	1.17	0.06	0.46	0.15	0.1
HORVU4Hr1G018720	0	0	0	0	0	0	0	0	0	0	0	0	0	0	0	0	0	0	0	0	0	0	0	0	0	0	0	0	0	0	0	0	0	0	0	0	0	0	0	0	0	0	0	0	0	0	0	0	0	0	0	0	0	0	0	0	0	0	0	0	0	0	0	0	0	0	0	0	0	0	0	0	0	0	0	0	0	0	0	0	0	0	0	0	0	0	0	0	0	0	0	0	0	0	0	0	0	0	0	0	0	0	0	0	0	0	0	0	0	0	0	0	0	0	0	0	0	0	0	0	0	0	0	0	0	0	0	0	0	0	0	0	0	0	0	0	0	0	0	0	0	0	0	0	0	0	0	0	0	0	0	0	0	0	0	0	0	0	0	0	0	0	0	0	0	0	0	0	0	0	0	0	0	0	0	0	0	0	0	0	0	0	0	0	0	0	0	0	0	0	0	0	0	0	0	0	0	0	0	0	0	0	0	0	0	0	0	0	0	0	0.08	0	0	0	0	0	0.12	0	0	0	0	0	1	0	0	0	0	0
HORVU4Hr1G020190	7.38	6.82	7.39	6.52	7.16	6.97	8.46	8.01	7.29	7.72	7.79	7.52	6.97	7.65	7.66	7.88	6.51	7.83	7.04	8.33	7.24	6.5	7.61	7.21	7.93	7.54	8.55	9.41	8.74	8.5	9.13	8.7	9.16	8.34	8.6	8.27	8.33	8.37	8.21	9.41	7.09	6.3	8.06	8.33	7.58	8.23	7.6	9.38	8.63	8.04	7.27	7.27	7.44	3.4	3.48	3.86	3.33	3.81	3.12	3.49	3.5	3.02	4.19	4.42	4.3	6.88	5.86	6.24	6.4	7.1	5.94	5.4	3.98	5	5.5	5.78	6.23	4.56	5.7	5.2	6.4	5.49	4.45	3.85	3.98	3.22	3.91	4.93	6.32	9.07	7.74	0	3.98	3.56	5.96	4.53	6.51	5.71	6.02	3.39	3.18	10.09	5.21	3.87	6.04	6.08	7.47	0	0.86	0.78	0.4	1.08	1	0.19	2.64	2.87	2.65	13.93	2.09	0.47	1.24	2.25	5.17	0.83	1.72	0.83	7.16	4.64	0.55	0.66	0.15	1.31	12.9	10.62	3.09	0.94	0.2	0.24	0.34	0.38	1.23	1.08	0.46	1.82	1.05	0.13	1.09	2.99	2.01	8.45	0.82	0.65	2.98	2.06	0.54	0.31	1.6	0.77	2.21	1.62	0.55	0.7	2.37	1.01	0.34	0	0.38	1.55	2.51	2.07	2.71	0.61	1.58	0.46	3.52	0	0	8.47	11.24	0	4.15	3.97	4.69	4.55	4.13	4.1	2.67	4.82	5.33	5.89	4.94	4.82	5.67	5.44	4.48	3.87	4.5	3.44	4.59	4.87	5.59	6.08	5.19	4.66	4.83	6.26	4.44	4.36	6.54	4.99	12.65	14.2	11.65	11.13	19.49	17.23	9.42	8.54	7.04	8.97	8.84	10.02	9.69	10.34	20.78	12.5	9.83	8.31
HORVU4Hr1G020710	70.06	72.79	67.17	63.02	55.5	57.1	55.02	54.83	72.34	71.74	68.61	69.4	128.22	125.68	97.21	100.05	101.16	97.7	76.94	81.26	78.13	85.1	100.06	100.34	95.5	97.7	86.05	84.99	84.3	87.82	85.29	94.33	87.72	94.33	67.93	71.75	72.8	74	81.17	75.78	75.21	69.43	67.08	71.62	75.59	73.75	76.65	81.01	78.38	74.01	71.74	70.23	70.09	57.7	55.25	74.18	54.89	57.87	55.92	56.28	68.13	51.87	81.26	74.35	79.13	82.8	77.38	78.62	63.46	60.92	62.48	85.41	84.53	79.79	68.03	71.18	76.35	75.76	71.87	70.2	60.84	51.66	13.96	21.27	21.14	18.41	77.49	82.35	108.31	131.48	188.19	0	42.36	70.02	156.44	70.69	95.05	167.08	200.1	94.9	59.72	131.34	117.52	59.13	168.84	74.12	96.86	0	0.32	0.31	0.56	0	0.07	0.13	2.88	3.15	2.01	4.85	0	0	0	0.16	0	0	0.18	0	1.95	0	0	0.04	0.52	0	5.88	1.75	3.45	0	0	0	0	0	0	0	0	0	0.19	0.71	0	0	0.31	2.18	0	0	1.64	0	0	0	0	0	0	0	0	0	0	0.75	0.26	0	0	0	0	0	0	0	0.03	0.79	0	0	0	0	208.94	0	165.16	167.86	176.62	138.06	123.57	112.3	96.6	166.87	128.93	191.35	174.99	160.61	162.64	199	179.02	96.73	140.26	80.41	161.01	169.81	194.54	166.13	177.52	217.99	209.25	229.51	137.02	170.84	177.35	212.86	4.13	1.91	1.04	2.03	0.58	0.6	6.49	3.27	1.67	1.97	1.45	1.92	4.58	3.49	0.59	1.55	0.66	1.98
HORVU4Hr1G023200	14.08	13.62	14.29	14.4	9.8	10.38	10.55	10.11	14.49	13.04	14.28	14.43	9.51	9.19	7.96	7.85	8.27	8.14	8.13	7.71	7.03	7.29	6.68	5.57	6.2	5.76	6.8	6.51	7.23	6.94	5.02	4.65	5.49	5.54	2.61	2.58	2.62	3.44	3.02	4	3.39	2.35	2.82	3.06	2.73	4.55	3.18	4.15	2.94	3.35	3.07	2.52	2.87	7.18	6.6	7.85	5.76	6.63	5.63	7.74	6.88	7.25	6.7	6.04	6.28	4.08	4.72	3.65	4.53	3.89	5.55	4.59	3.25	4.11	6.69	6.81	6.96	5.87	5.33	5.7	6.1	3.94	173.31	233.06	207.58	197.09	2.09	9.16	7.44	10.11	8.25	0	2.74	3.39	8.59	4.97	8.81	24.48	35.4	5.43	7.85	12.55	7.59	4.31	19.78	8.89	4.4	99.78	83.06	60.73	37.87	19.96	49.5	15.76	19.84	8.65	23.3	8.84	67.06	3.33	46.55	8.18	35.16	3.25	77.56	50.36	3.33	72.47	4.45	2.25	3.03	20.87	1.17	5	5.98	4.62	7.34	3.42	15.32	8.17	79.48	48.06	4.24	72.68	2.81	0.62	8.4	59.54	3.01	1.58	108.39	7.11	1.39	12.39	5.13	1.87	2.03	5.55	2.25	10.28	9.42	23.1	9.74	1.78	1.16	130.29	25.8	14.83	86.49	13.05	40.47	24.04	3.47	3.06	67	0	0	0	3.43	0	8.58	10.01	7.72	11.27	11.29	7.77	9.17	8.99	10.05	8.07	8.3	6.84	13.29	8.29	8	12.35	8.48	5.82	12.9	10.2	6.32	7.76	5.33	7.14	4.68	3.96	9.65	11.31	11.19	7.74	230.43	869.94	815.56	1003.53	594.99	665.74	413.94	325.59	1038.34	1086.09	833.31	391.27	202.79	371.22	495.84	706.07	746.16	1252.2
HORVU4Hr1G023210	0	0	0	0	0	0	0	0.03	0	0	0	0	0.02	0	0	0	0	0	0	0	0	0	0	0	0	0	0	0	0	0	0.02	0	0	0	0.03	0	0	0	0	0	0	0	0	0	0	0	0	0	0	0	0	0	0	0	0	0	0	0	0	0	0	0.02	0	0	0	0	0	0	0	0	0	0	0	0	0	0	0	0	0	0	0	0	0.05	0	0.06	0.12	0	0.05	0	0	0	0	0	0	0	0	0.18	0.71	0	0	0	0	0	0.11	0	0	0	0	0	0.07	0	0	0	0	0	0	0	0	0	0	0	0	0	0	0	0	0	0	0	0	0	0	0	0	0	0	0	0	0.08	0	0	0	0	0	0	0	0	0	0	0	0	0	0	0	0	0	0	0	0	0	0	0	0	0	0	0	0	0	0	0	0	0.47	0.06	0	0	0	0	56.66	0	0	0	0	0	0	0	0	0	0	0.01	0	0	0	0	0	0	0	0	0	0	0	0	0	0	0	0	0	0	0	0	0	0.19	0.21	1.18	0.54	3.42	2.98	0.07	0.03	0.12	0.29	0.29	0.01	0.06	0.05	2.72	0.66	0.12	0.06
HORVU4Hr1G023260	208.07	206.97	200.89	201.02	124.49	123.5	125.55	124.74	210.22	212.78	210.07	211.09	30.78	31.45	55.98	57.45	60.46	57.54	61.31	62.37	62.51	61.62	31.67	31.15	31.23	31.2	33.54	31.92	32.28	32.42	36.25	39.42	37.63	38.45	8.52	8.48	9.1	8.78	10.01	10.18	9.25	12.42	12.95	13.76	13.91	12.94	11.53	12.57	12.85	12.37	12.42	12.34	13.27	211.76	219.33	222.49	238.29	286.62	259.67	196.56	205.27	184.04	252.19	252.07	259.2	233.42	236.29	235.64	310.26	298.19	288.88	202.68	191.2	196.02	210.73	205.67	209.81	257.35	245.39	264.31	368.07	354.28	9.12	12.3	12.13	12.87	23.72	82.19	18.91	46.65	82.67	0	68.13	18.3	31.98	13.3	28.86	205.24	208.21	7.15	21.55	12.63	18.54	16.91	10.61	12.2	48.83	0	0.03	0	0	0	0	0	0	0	0	0	0.05	0.57	0	0	0.24	0.09	0.14	0	0	0.04	2.59	0.05	0	0	0.07	0	0	0.16	1.99	0.07	0	0	2.06	4.49	0	1.09	0	0	0	0.04	0	0	0	0.54	0	0.74	0	0.05	0	0	0	0	2.45	0	0.35	0.1	0	0	0.21	0	1.44	0.54	0.22	0.49	0	0	0.09	0	0	0	34.32	0	97.38	102.6	86.03	57.19	88.58	71.39	45.49	105.02	83.32	107.4	96.69	56.52	126.18	99.32	96.51	75.32	160.66	35.2	62.18	109.66	82.68	127.25	79.1	107.84	99.92	117.04	81.02	135.43	134.81	95.23	0.77	1.12	0.5	1.64	0.06	0.03	1.23	0.98	0.76	0.59	0.28	0.15	1.01	0.7	0.1	1.19	1.44	0.85
HORVU4Hr1G024340	0	0	0	0	0	0	0	0	0	0.02	0	0	0	0	0	0	0	0	0	0	0	0	0	0	0	0	0	0	0	0	0	0	0	0	0	0	0	0	0	0	0	0	0	0	0	0	0	0	0	0	0.01	0	0	0	0	0	0	0	0	0	0	0	0	0	0	0	0	0	0	0	0	0	0	0	0	0	0	0	0	0	0	0	0	0	0	0	0.06	0	0	0	0	0	0	0.04	0	0	0	0	0	0	0	0	0	0.13	0	0	0	0	0	0	0	0	0	0	0	0	0	0	0	0	0	0	0	0	0	0	0	0	0	0	0	0	0.06	0	0	0	0	0	0	0	0	0	0	0	0	0	0	0	0	0	0	0	0	0	0	0	0	0	0	0	0	0.4	0	0	0	0	0	0	0	0	0	0	0	0	0	0	0	0	0	0	0	0	0	0	0	0	0	0	0	0	0	0	0	0	0	0	0	0	0	0	0	0	0	0	0	0	0	0	0	0	0	0	0	0	0	0	0	0	0	0	0	0	0	0	0	0.03	0	0
HORVU4Hr1G025150	12.43	12.45	13.37	14	8.85	10.4	9.93	9.18	7.71	7.31	8.33	7.3	9.81	8.78	11.25	11.83	11.89	11.89	9.05	9.4	10.02	9.28	13.02	13.03	12.91	13.12	17.32	17.58	16.21	18.2	13.02	13.79	13.7	13.45	14.12	13.51	14.83	12.62	13.95	13.75	14.87	16.66	16.88	18.49	15.67	14.1	14.84	15.07	15.23	17.54	16.97	17.29	16.16	6.53	7.21	9.1	6.23	8.62	7.73	6.59	6.74	6.49	7.33	6.48	7.69	17.1	16.25	16.68	16.09	15.92	14.88	13.05	11.98	12.66	13.27	11.03	12.54	15.69	15.13	13.5	14.68	15.38	19.92	24.5	26.95	21.44	45.46	10.35	19.95	15.25	9.97	0	23.54	31.03	10.54	25.22	12.36	10.74	10.16	21.27	11.65	19.62	31.1	23.34	19.74	17.99	29.25	0	2.11	1	0.62	1.48	0.66	0.39	0.68	1.21	1.86	13.2	8.4	8.95	7.26	1.94	11.38	11.41	8.88	6.96	27.47	12.67	8.51	6.32	10.75	3.55	16.32	16.55	5.41	12.66	5.75	10.19	11.19	13.41	6.64	7.38	10.95	13.4	20.75	22.32	10.91	4.06	11.44	7.23	6.56	7.69	19.86	10.04	13.43	8.06	7.98	1.47	20.93	13.46	6.47	3.32	7.51	13.37	10.25	11.99	7	9.28	15.85	8.72	18.3	11.95	13.23	11.58	6.09	0	0	9.16	14.13	0	10.55	11.33	7.87	8.91	12.54	12.44	9.01	10.31	13.77	11.37	12.01	9.25	9.91	9.77	8.64	9.5	12.35	8.4	12.19	9.64	13.19	12.32	13.27	11.07	11.8	4.84	9.36	10.48	14.33	11.95	14.93	14.38	11.67	14.69	12.43	15.08	15.37	15.18	14.03	14.84	13.31	17.58	15.96	14.35	14.44	13	13.75	12.72
ENSRNA049483724	0.06	0.09	0.12	0.13	0.11	0.19	0.09	0.16	0.1	0.2	0	0	0.06	0.06	0.21	0.17	0.21	0.07	0.15	0.02	0.09	0.06	0.14	0	0.2	0.2	0.43	0.49	0.62	0.59	0.16	0.13	0.16	0.1	0.23	0	0.27	0.17	0.3	0.4	0.24	0.24	0.36	0.53	0.45	0.36	0.75	0.39	0.22	0.33	0.35	0.26	0	0	0.15	0.11	0	0.09	0.05	0.1	0.07	0.09	0	0.09	0.06	0.28	0.21	0.13	0	0.21	0.11	0.23	0	0.3	0.25	0	0	0.07	0.19	0	0.08	0.33	0.03	0	0.05	0.03	0	0	0.05	0.03	0.06	0	0	0	0	0	0	0.08	0	0.03	0	0.02	0	0	0.05	0.05	0	13.13	0	0	0	1.64	0	1.3	0	0	1.18	0	0.57	0.15	0	0	0.1	0.15	0.11	0	0	0	0	0	0.2	0	0.12	0.3	0.05	0.03	0.11	0.08	0.06	0.09	0.13	0.08	0.28	0	0	0.09	0.04	0.31	0.03	0	0.14	0.1	0	0	0	0.06	0.7	0	0	0	0.21	0.06	0	0	0.05	0	0.28	0.46	0	0.04	0	0.24	0.13	0.19	0	0	0	0	0.1	0	0	0	0.03	0	0.03	0	0.03	0	0	0	0	0	0	0	0	0	0.08	0	0	0	0	0	0	0	0	0	0	0	0	0	0.5	0	0	0.32	0.11	0.2	0.39	0.26	0.08	0.05	0.21	0.12	0	0.27	0.2	0.27	0.21	0
HORVU4Hr1G025460	0	0	0	0	0	0	0	0	0	0	0.25	0.22	0	0	0	0	0	0	0	0	0	0	0	0.56	0	0	0	0	0	0	0	0	0	0	0	0.43	0	0	0	0	0	0	0	0	0	0	0	0	0	0	0	0	0.59	0.55	0	0	0.67	0	0	0	0	0	0	0	0	0	0	0	0.12	0	0	0	0.34	0	0	0.5	0.27	0	0	0.05	0	0	0	0	0	0	0	0	0	0	0	0	0	0	0	0.16	0	0	0	0	0	0	0	0	0	0	0	0	4.19	1.86	3.24	0	1.81	0	2.54	4.65	0	0	0	0	0	0	0	0	0	0	0	0	0	0	0	0	0	0	0	0	0	0	0	0	0	0	0	0	0	0	0	0	0	0	0	0	0	0	0	0	0	0	0	0	0	0	0.38	0	0	0	0	0	0	0	0.1	0	0	0	0	0	0	0	0	0	0	0	0	0	0	0	0	0	0	0	0	0	0	0	0	0	0	0	0	0	0	0	0	0	0	0	0	0	0	0	0	0.41	0.27	0	0	0	0	0	0	0	0	0	0.89	0	0	0	0	0.16
ENSRNA049483696	0	0	0	0	0	0	0	0	0	0	0	0	0	0	0	0	0	0	0	0	0	0	0	0	0	0	0	0	0	0	0	0	0	0	0	0	0	0	0	0	0	0	0	0	0	0	0	0	0	0	0	0	0	0	0	0	0	0	0	0	0	0	0	0	0	0	0	0	0	0	0	0	0	0	0	0	0	0	0	0	0	0	0	0	0	0	0	0	0	0	0	0	0	0	0	0	0	0	0	0	0	0	0	0	0	0	0	0	0	0	0	0	0	0	0	0	0	0	0	0	0	0	0	0	0.72	0	0	0	0	0	0	0	0	0	0	0	0	0	0	0	0	0	0	0	0	0	0	0	0	0	0	0	0	0	0	0	0	0	0	0	0	1.26	0	0	0	0	0	0	0	0	0	0	0	0	0	0	0	0	0	0	0	0	0	0	0	0	0	0	0	0	0	0	0	0	0	0	0	0	0	0	0	0	0	0	0	0	0	0	0	0	0	0	0	0	0	0	0	0	0	0	0	0	0	0	0	0	0	0
HORVU4Hr1G025920	0	0	0	0	0	0	0	0	0	0	0	0	0	0	0	0	0	0	0	0	0	0	0	0	0	0	0	0	0	0	0	0	0	0	0	0	0	0	0	0	0	0	0	0	0	0	0	0	0	0	0	0	0	0	0	0	0	0	0	0	0	0	0	0	0	0	0	0	0	0	0	0	0	0	0	0	0	0	0	0	0	0	0.78	0.91	1.14	0.58	0	0	0	0	0	0	0	0	0	0	0	0	0	0	0	0	0	0	0	0	0	0	0.24	0.05	0	0	0	0	0	0	0	0	0	0	0	0	0	0	0	0	0	0	0	0	0	0	0	0	0	0	0	0	0	0	0	0	0	0	0	0	0	0	0	0	0	0	0	0	0	0	0	0	0	0	0	0	0	0	0	0	0	0	0	0	0	0	0	0	0	0	0	0	0	0	0	0	0	0	0	0	0	0	0	0	0	0	0	0	0	0	0	0	0	0	0	0	0	0	0	0	0	0	0	0	0	0	0	0	0	0	0	0	0	0	0	0	0	0	0	0.03	0	0
HORVU4Hr1G026020	0.74	0.76	0.7	0.81	1.34	1.35	1.09	0.99	0.81	1.01	0.93	0.84	1.23	1.1	0.97	1.18	1.14	1.04	1.31	1.16	1.03	1.03	0.54	0.66	0.7	0.47	1.16	0.95	0.84	1.24	0.75	0.82	0.99	0.79	0.55	0.42	0.55	0.37	0.47	0.67	0.68	0.46	0.34	0.37	0.41	0.49	1.04	0.59	0.78	0.35	0.52	0.45	0.46	0.1	0.09	0.19	0.08	0.19	0.28	0.28	0.24	0.22	0.26	0.27	0.2	0.2	0.09	0.15	0.23	0.21	0.18	0.36	0.12	0.18	0.22	0.2	0.18	0.17	0.07	0.17	0.13	0.03	0.6	0.4	0.55	0.38	3.55	1.31	1.19	1.64	2.34	0	0.76	2.5	0.87	1.01	2.01	0.64	0.74	1.24	1.19	1.9	1.84	1.49	1.32	1.18	0.79	0	0.32	0.16	0	0.06	0.33	0	0.13	0	0.24	0.56	1.18	2.79	0.47	0.14	1.34	1.53	0.5	0	1.05	0.86	0.19	2.24	1.07	0.14	1.2	0.28	0	1.26	1.93	0.55	3.11	5.25	4.06	2.08	0	2.86	0.47	1.41	0.89	1.18	0.74	0	1.3	2.9	0.59	1.48	3.45	1.41	0.28	2.71	0	1.31	2.19	2.9	1.28	0.53	1.93	0.06	6.14	1.99	0	1.64	0.55	1.48	0.33	1.84	0.82	0	0	7.28	0.43	0	0.29	0.36	0.42	0.15	0.12	0.09	0.06	0.21	0.17	0.34	0.4	0.23	0.12	0.45	0.35	0.06	0.41	0.06	0.31	0.22	0.25	0.24	0.12	0.11	0.1	0.36	0.17	0.2	0.21	0.26	1.9	2.45	3.41	3.02	3.14	3.02	1.49	1.84	2.44	3.28	2.42	1.87	1.23	1.43	2.76	3.33	4.23	2.77
HORVU4Hr1G026330	30.18	30.48	29.41	28.95	37.89	38.45	38.26	40.21	35.3	34.1	32.88	33.66	33.04	31.01	29.93	29.87	29.87	30.97	33.11	31.1	30.96	30.36	21.12	19.8	21.55	20.49	21.69	22.34	23.1	20.41	21.07	22.22	21.37	22.31	16.71	17.16	17.03	18.02	16.69	16.13	15.39	15.32	17.67	14.85	16.27	17.98	18.89	18.89	18.44	14.93	15.11	15.87	14.21	8.75	9.65	9.29	10	10.11	12.2	9.16	8.9	10.21	9.33	9.25	10.67	13.28	13.33	14.04	14.36	15.51	14.31	12.8	13.29	12.44	18.32	18.29	16.73	11.15	10.94	11.23	13.32	11.05	19.54	17.13	16.23	15.2	40.06	40.2	34.58	40.04	43.03	0	29.32	37.16	36.19	28.66	41.22	39.26	46.05	38.59	22.39	31.66	39.35	33.46	31.16	29.44	36.44	29.62	20.56	47.5	20.43	16.55	26.3	3.49	15.97	19.64	17.89	8.74	69.53	61.02	43.56	99.55	62.3	69.55	91.69	25.45	19.17	53.78	25.54	53.95	32.6	56.03	15.82	26.34	56.44	46.24	51.05	10.02	36.74	45.82	55.97	89.03	35.71	50.6	43.19	40.7	38.76	137.41	15.14	35.67	24.09	54.98	9.31	54.03	77.18	43.59	17.72	50.18	15.88	57.08	72.06	89.56	52.13	31.27	20.28	82.96	81.73	84.84	39.41	69.95	53.1	50.42	46.14	68.68	40.37	0	0	0	21.06	0	19.89	19.76	19.61	15.5	17.23	12.33	11.52	20.5	15.55	25.71	18.66	23.13	21.85	25.63	22.18	11.21	16.41	13.26	21.8	22.05	18.91	16.52	17.42	21.8	15	25.51	15.53	16.84	24.47	20.86	66.28	61.25	66.56	55.43	92.86	92.57	41.57	60.19	60.87	74.08	66.32	60.53	40.81	47.41	105.69	70.28	86.08	63.56
HORVU4Hr1G027240	0	0	0	0	0	0.02	0	0	0	0	0	0	0	0	0	0	0	0	0	0	0	0	0.02	0	0	0.02	0.05	0	0	0	0.02	0	0.02	0	0	0.02	0	0	0	0	0	0	0.07	0	0	0	0	0	0	0	0	0	0.03	0	0	0	0	0	0	0	0	0	0	0	0	0	0	0	0	0	0	0	0	0	0	0	0	0	0	0	0	0	0.85	0.63	0.79	0.38	1.06	1.94	0.35	1.1	1.58	0	0.94	0.91	0.71	2.79	0.81	1.06	0.67	1	1.06	1.31	0.77	1.52	0.86	1.01	0.63	0	0.88	0.61	0.38	0.11	0.2	1.7	0.43	0	0.09	0.24	0	1.67	0	0	0.15	0.2	0	0	0.16	0	0	0.34	1.71	0.16	0	1.5	0	0.46	8.25	4.2	0	0	0.47	0.82	0	0.45	1.13	1.32	1.81	0	1.22	0.29	0	0.45	2.66	0.69	0	2.04	5.85	1.12	0	0.26	0.76	0	0	2.67	0.06	0	0	0.08	0.38	0.93	0	0.67	0	0.97	0	0	0	0	0	0	0.05	0	0	0	0	0	0	0	0	0	0	0	0	0	0	0	0	0	0	0	0	0	0	0	0	0	0	0	0	0	0.16	0.09	0.19	0.12	0.08	0.04	0.22	0.14	0.06	0.04	0.08	0	0.22	0.08	0.02	0.07	0.06	0.03
ENSRNA050017733	0	0	0	0	0	0	0	0	0	0	0	0	0	0	0	0	0	0	0	0	0	0	0	0	0	0	0	0	0	0	0	0	0	0	0	0	0	0	0	0	0	0	0	0	0	0	0	0	0	0	0	0	0	0	0	0	0	0	0	0	0	0	0	0	0	0	0	0	0	0	0	0	0	0	0	0	0	0	0	0	0	0	0	0	0	0	0	0	0	0	0	0	0	0	0	0	0	0	0	0	0	0	0	0	0	0	0	0	0	0	0	0	0	0	0	0	0	0	0	0	0	0	0	0	0	0	0	0	0	0	0	0	0	0	0	0	0	0	0	0	0	0	0	0	0	0	0	0	0	0	0	0	0	0	0	0	0	0	0	0	0	0	0	0	0	0	0	0	0	0	0	0	0	0	0	0	0	0	0	0	0	0	0	0	0	0	0	0	0	0	0	0	0	0	0	0	0	0	0	0	0	0	0	0	0	0	0	0	0	0	0	0	0	0	0	0	0	0	0	0	0	0	0	0	0	0.07	0	0
ENSRNA049482340	0	0	0	0	0	0.02	0	0.02	0	0	0	0	0	0	0	0	0	0	0	0	0	0.03	0	0	0	0	0	0	0	0.02	0	0	0	0	0	0	0	0	0	0	0	0	0	0	0	0	0	0	0	0	0	0	0	0	0	0	0	0	0	0	0	0	0	0	0	0	0	0	0	0	0	0	0	0	0	0	0	0	0	0	0	0	0	0	0	0	0	0	0	0	0	0	0	0	0	0	0	0	0	0	0	0	0	0	0	0	0	0	0	0	0	0	0	0	0	0	0	0	0	0	0	0	0	0	0	0	0	0	0	0	0	0	0	0	0	0	0	0	0	0	0	0	0	0	0	0	0	0	0	0	0	0	0	0	0	0	0	0	0	0	0	0	0	0	0	0	0	0	0	0	0	0	0	0	0	0	0	0	0	0	0	0	0	0	0	0	0	0	0	0	0	0	0	0	0	0	0	0	0	0	0	0	0	0	0	0	0	0	0	0	0	0	0	0	0	0	0	0	0	0	0	0	0	0	0	0	0	0
HORVU4Hr1G027750	0.15	0.12	0	0	0.22	0	0	0	0.28	0	0	0	0	0	0	0	0	0	0	0	0	0	0.1	0	0.1	0	0.19	0.1	0.29	0.02	0	0.1	0.2	0	0	0	0	0.42	0	0	0	0	0	0	0	0	0	0	0	0	0	0	0	0	0	0	0	0	0	0	0	0.08	0	0	0	0	0	0	0	0	0	0	0	0	0	0	0.01	0	0	0	0	0.14	0	0	0	0	45.01	0	14.72	0.54	0	0	0.45	18.88	0.81	13.68	0	0	0.45	27.4	0	5.41	17.53	19.86	3.41	0	0.53	0	0	0	0	0	0	0	0	0	0	0	0	0	0	0	0	0	0	0	0	0	0	0	0	0	0	0	0	0	0	0	0	0	0	0	0	0	0	0	0	0	0	0	0	0	0	0	0	0	0	0	0	0	0	0	0	0	0	0	0	0	0	0	0	0	0	0	0	0	0	0	0	0	0	0	0	0	0	0	0	0	0	0	0	0	0	0	0	0	0	0	0	0	0	0	0	0	0	0	0	0	0	0	0	0	0	0	0	0	0	0	0	0	0	0	0	0	0	0	0	0
HORVU4Hr1G028560	0	0	0	0.03	0	0	0	0	0	0	0	0	0	0	0	0	0	0	0	0	0	0	0	0	0	0	0.03	0	0	0	0	0	0	0	0.03	0	0.04	0	0	0.1	0	0	0.1	0	0	0	0	0	0	0	0.03	0.03	0.13	0	0	0	0	0	0	0	0	0	0	0	0	0	0	0	0	0	0	0.1	0	0	0	0	0	0	0	0	0	0	0.36	0	0.16	0	1.14	0.15	0.21	0.09	0.13	0	0.81	0	3.72	0	0	0.38	0	0.1	0.89	0	0.25	0.55	0.86	0.53	0.62	0	0.11	0.14	0	0	0	0	0	0.23	0	0	0	0	0	0	0	0	0	0	0	0	0	0	0	0	0	0	0	0	0	0	0	0	0	0	0	0	0	0	0	0	0	0	0	0	0	0	0	0	0	0	0	0	0	0	0	0	0	0	0	0	0	0	0	0	0	0	0	0	0	0	0	0	0	0	0	0	0	0	0	0	0	0	0.07	0	0	0	0	0	0	0	0	0	0	0	0	0	0	0	0	0	0	0	0	0	0	0	0.08	0.05	0	0	0	0	0	0	0.06	0	0.06	0.04	0	0
HORVU4Hr1G028570	0	0	0	0	0	0	0	0	0	0	0	0	0	0	0	0	0	0	0	0	0	0	0	0	0	0	0	0	0	0	0	0	0	0	0	0	0	0	0	0	0	0	0	0	0	0	0	0	0	0	0	0	0	0	0	0	0	0	0	0	0	0	0	0	0	0	0	0	0	0	0	0	0	0	0	0	0	0	0	0	0	0	0	0	0	0	0	0	0	0	0	0	0	0	0	0	0	0	0	0	0	0	0	0	0	0	0	0	0	0	0	0	0	0	0	0	0	0	0	0	0	0	0	0	0	0	0	0	0	0	0	0	0	0	0	0	0	0	0	0	0	0	0	0	0	0	0	0	0	0	0	0	0	0	0	0	0	0	0	0	0	0	0	0	0	0	0	0	0	0	0	0	0	0	0	0	0	0	0	0	0	0	0	0	0	0	0	0	0	0	0	0	0	0	0	0	0	0	0	0	0	0	0	0	0	0	0	0	0	0	0	0	0	0	0	0	0	0	0	0	0	0	0	0	0	0	0	0
HORVU4Hr1G029030	69.11	68.71	69.28	70.47	78.76	76.17	76.9	75.34	60	58.75	57.4	57.15	82.12	82.07	82.27	81.34	82.05	81.55	73.77	71.25	73.56	73.65	69.94	70.62	72.29	69.81	79.73	79.88	78.58	79.16	62.92	65.04	63.5	62.57	65.93	64.25	65.19	63.57	60.55	66.79	62.99	65.68	66.93	65.34	62.17	66.96	67.24	67.15	69.25	63.33	64.97	64.63	64.25	20.88	22.5	28.15	25.06	29.21	26.73	23.49	23.59	24.13	31.57	30.16	32.3	37.27	35.39	35.66	32.39	33.23	31.17	36.9	39.42	35.39	37.57	35.97	37.58	36.23	37.46	33.48	31.9	26.99	85.62	76.59	83.42	72.54	109.19	85.73	106.53	93.98	68.29	0	91.08	105.29	79.02	90.58	83.49	63.87	64.11	113.02	76.67	119.5	116.23	95.08	81.55	98.06	103.68	51.11	37.93	55.87	25.93	18.37	31.19	18.7	16.53	17.96	21.36	45.49	60.69	34.26	33.33	39.9	50.89	57.68	91.33	42.5	31.8	43.76	45.93	52.27	60.21	60.37	36.17	49.3	34.13	24.39	40.61	42.63	42	64.41	40.28	44.29	43.32	29.58	36.71	30.66	50.92	54.59	40.72	39.93	35.21	51.35	28.57	42.83	57.8	44.88	56.11	41.75	88.86	44.43	44.32	45.26	44.97	38.99	36.81	63.53	27.38	46.75	29.89	39.52	46.64	41.26	44.07	42.59	58.5	0	0	0	55.91	0	53.76	59.96	54.91	39.32	46.67	39.02	33.11	53.68	46.65	74.79	64	53.08	59.44	71.82	64.24	33.23	48.36	27.9	63.65	58.19	71.45	55.74	64.11	61.04	69.53	70.98	38.87	49.59	73.66	72.95	90.11	82.56	97.31	80.03	118.46	121.31	73.07	81.79	70.76	82.52	83.93	88.66	63.34	85.82	122.3	94.04	79.18	72.21
HORVU4Hr1G030120	26.56	25.66	30.54	27.11	24.54	22.88	26.85	25.23	26.97	27.81	22.1	21.9	20.9	21.23	22.04	21.29	21.8	19.38	21.72	21.58	19.29	22	20.24	21.2	18.74	22.09	23.53	22.13	24.66	23.11	18	23.05	20.18	20.73	17.25	18.69	21.85	15.54	14.34	23.38	19.65	19.62	21.67	19.25	17.07	21.36	21.29	21.75	20.43	20.44	19.34	15.6	18.53	8.34	6.66	7.14	6.46	7.03	10.43	5.85	8.68	10.48	6.9	6.7	10.33	16.16	19.51	11.61	16.85	15.74	12.7	15.04	14.51	12.32	12.02	14.55	7.92	11.36	15.64	15.66	18.92	12.54	19.36	16.74	13.6	11.33	18.57	26.95	16.8	17.06	24.99	0	20.68	16.58	26.24	22.81	28.91	35.37	27	21.24	24.07	21.84	21.97	21.16	40.22	22.99	29.57	17.45	5.53	10.61	6.02	10.27	8.26	5.56	5.91	8.58	10.55	53.6	41.09	45.63	33.79	16.71	42.62	56.83	9.41	16.2	49.8	20.28	25.67	49.99	58.61	21.53	29.67	24.39	7.31	32.4	24.74	34.62	25.69	51.61	42.68	30.36	7.41	23.77	20.23	22.13	29.93	11.48	27.4	22.95	27.37	36.51	20.85	20.83	48.77	37.49	66.74	54.11	73.89	35.49	30.26	6.52	28.36	18.35	21.21	23.84	29.79	33.96	65.6	46.14	11.54	29.19	41.07	19	33.23	0	0	0	19.14	0	12.8	6.56	13.2	7.81	8.62	9.83	9.35	6.73	10.18	9.63	10.69	13.06	12.33	9.64	9.95	6.91	9.25	7.37	11.49	11.48	9.71	11.18	8.86	7.51	10.69	9.96	8.34	9.83	14.7	11.52	19.98	20.41	21.62	23.29	21.46	22.7	15.21	20.38	19.17	22.56	20.22	21.2	17.66	19.5	22.52	25.4	22.94	19.51
HORVU4Hr1G030810	34	34.29	34.34	34.91	35.68	35.12	35.33	35.31	31.14	30.43	31.01	31.53	23.97	24.77	32.89	33.21	35.02	34.58	34.14	33.98	34.45	34.15	26.43	27.77	25.83	26.07	25.24	27.61	25.31	27.13	34.24	34.31	34.52	34.53	36.3	36.18	35.41	37.94	36.36	37.82	36.74	31.05	29.32	30.49	30.29	35.67	37.26	36.29	36.6	30.62	31.78	31.68	30.69	18.68	20.73	16.5	18.08	19.19	18.33	20.3	14.86	20.14	27.68	27.53	28.25	15.05	15.67	14.67	13.64	16.07	14.52	24.76	23.43	23.44	13.64	11.04	12.35	18.15	18.69	19.17	12.43	10.16	16.34	16.46	18.69	20.16	26.76	10.09	19.15	18.45	13.04	0	69.4	46.57	14.36	10.14	14.72	25.86	9.25	19.01	23.41	9.71	30.1	13.71	48.1	14.8	40.18	7.07	1.46	1.68	0.3	1.22	0.47	0.23	1.66	3.49	2.67	0	7.45	0.44	0.51	1.75	0.74	6.16	14.19	4.23	0	10.5	1.1	0.23	0.77	20.77	0.37	0.63	0.16	0.53	0.22	0.13	21.12	0	1.87	0.39	1.02	3.04	0.54	1.36	0.1	32.67	1.24	0	1.16	0.42	1.55	0.79	9.46	0.36	0.7	0	5.07	3.23	0.52	14.95	3.81	1.34	1.68	5.45	4.53	2.64	0.23	0.43	3.2	1.61	0.73	1.11	9.7	0	0	0	8.16	0	30.85	36.94	29.11	21.85	32.8	28.99	20.34	31.67	36.69	29.96	32.66	24.86	26.35	23.47	20.54	31	46.6	33.55	19.84	25.36	42.32	36.28	31.54	32.17	31.46	34.33	33.38	38.46	45.07	23.12	15.64	19.4	29.98	27.32	46.51	52.83	29.5	16.78	5.32	6.05	3.41	3.67	22.46	22.36	33.5	28.58	4.18	6.32
HORVU4Hr1G031290	0	0	0	0	0	0	0	0	0	0	0	0	0	0	0	0	0	0	0	0	0	0	0.02	0	0.02	0	0	0.02	0	0	0	0	0.02	0	0	0	0	0	0	0	0	0	0	0	0	0	0	0	0	0	0	0	0	0	0	0	0	0	0	0	0	0	0	0	0	0	0	0	0	0	0	0	0	0	0	0.04	0	0	0	0	0	0	0.04	0	0	0	0.03	0	0	0	0	0	0	0	0	0	0	0	0	0	0	0	0	0	0	0	0	0	0	0	0	0	0	0	0	0	0	0	0	0	0	0	0	0	0	0	0	0.31	0	0	0	0	0	0	0	0	0	0	0	0	0	0	0	0	0	0	0	0	0	0	0	0	0	0	0	0	0	0	0	0	0	0	0	0	0	0	0	0	0	0	0.24	0	0	0.13	0	0	0	0	0	0	0.04	0	0	0	0	0	0	0	0.11	0	0	0	0	0	0	0	0	0	0	0	0	0	0	0	0	0	0	0	0	0	0	0	0.02	0	0.01	0.04	0.02	0	0.05	0	0.04	0.01	0.02	0	0.02	0	0	0.02
HORVU4Hr1G033070	0	0	0	0	0	0	0	0	0	0	0	0	0	0	0	0	0	0	0	0	0	0	0	0	0	0	0	0	0	0	0	0	0	0	0	0	0	0	0	0	0	0	0	0	0	0	0	0	0	0	0	0	0	0	0	0	0	0	0	0	0	0	0	0	0	0	0	0	0	0	0	0	0	0	0	0	0	0	0	0	0	0	0	0	0	0	0	0	0	0	0	0	0	0	0	0	0	0	0	0	0	0	0	0	0	0	0	0	0	0	0	0	0	0	0	0	0	0	0	0	0	0	0	0	0	0	0	0	0	0	0	0	0	0	0	0	0	0	0	0	0	0	0	0	0	0	0	0	0	0	0	0	0	0	0	0	0	0	0	0	0	0	0	0	0	0	0	0	0	0	0	0	0	0	0	0	0	0	0	0	0	0	0	0	0	0	0	0	0	0	0	0	0	0	0	0	0	0	0	0	0	0	0	0	0	0	0	0	0	0	0	0	0	0	0	0	0	0	0	0	0	0	0	0	0	0	0	0
HORVU4Hr1G034020	0	0	0	0	0.09	0	0.03	0	0	0	0	0	0	0.15	0.1	0	0	0.07	0	0.09	0.09	0	0	0	0	0	0	0.09	0	0	0	0	0	0	0	0	0	0	0.3	0	0	0	0	0	0	0	0	0	0	0	0	0	0.02	0	0	0	0	0	0	0	0	0	0	0	0	0	0	0	0	0	0	0	0	0	0	0	0	0	0	0	0.26	0	0	0	0	0	0	0	0	0	0	0	0	0	0	0	0	0	0	0	0	0	0	0	0	0	0	0	0.15	0.22	0.22	0.5	0	0	0	0	0	0	0	0	0	0	0	0	0	0	0	0	0	0	0	0	0	0	0	0	0	0	0	0	0	0	0	0	0	0	0	0	0	0	0	0	0	0	0	0	0	0	0	0	0	0	0	0	0	0	0	0	0	0	0	0	0	0	0	0	0	0	0.04	0	0	0	0	0	0	0	0	0	0	0	0	0	0.24	0	0	0	0	0	0.24	0	0	0	0	0	0	0	0	0	0	0	0	0	0.05	0	0	0	0.05	0.02	0	0	0	0	0	0	0	0.17	0	0
HORVU4Hr1G034450	15	16.49	16.23	16.18	14.05	13.85	13.13	14.16	11.39	11.88	11.51	11.58	14.48	15.3	14.74	14.82	15.61	15.62	12.05	12.04	11.9	12.51	12.98	11.45	12.75	12.58	20.08	18.93	19.98	19.11	13.44	13.39	13.01	12.42	10.18	10.64	10.04	10.27	10.75	9.52	10.36	11.59	11.55	12.52	12.49	14.27	13.89	13.63	13.04	12.13	12.02	11.84	11.24	5.42	6.88	9.44	6.11	6.76	7.62	7.34	8.83	5.45	7.05	6.79	7.28	10.95	9.25	10.63	9.1	8.13	8	9.18	10.82	9.74	9.63	9.75	11.1	9.96	10.07	12.08	7.54	8.9	9.26	8.95	8.75	7.72	14.93	17.55	11.3	16.87	18.73	0	17	11.94	15.99	12.95	19.48	19.44	18.18	10.93	11.23	16.88	15.15	11.02	20.64	17.44	16.47	0	5.48	7.44	2.53	1.02	3.41	1.37	2.91	5.59	4.62	21.77	31.26	65.84	20.63	20.69	20.24	50.18	11.81	15.93	27.57	11.89	36.4	39.04	49.78	15.7	52.73	9.34	14.89	17.88	34.16	53.57	36.81	37.68	28.18	35.94	20.54	12.31	16.55	37.97	30.58	42.63	42.52	5.97	8.93	33.12	44.86	24.74	58.98	48.57	52.87	36.83	62.5	43.08	51.23	19.53	27.98	39	25.34	15.97	56.45	25.89	24.8	39.74	21.22	28.82	42.08	16.29	10.37	0	0	0	15.53	0	11.33	11.24	8.42	7.75	10.36	8.28	9.1	9.96	11.5	11.56	9.46	9.73	10.58	9.17	7.83	7.57	10.07	6.64	10.93	10.12	8.73	9.09	10.3	9.44	7.65	10.25	7.55	9.49	12.38	9.13	20.71	14.81	22.9	20.99	20.8	26.95	12.54	17.39	14.3	19.67	15.59	15.92	12.44	15.26	22.35	22.43	23.26	13.51
HORVU4Hr1G035150	0	0.28	0	0	0	0	0	0	0	0	0	0	0	0	0	0	0	0	0	0	0	0	0	0	0	0	0	0	0	0	0	0	0	0	0	0	0	0	0	0	0	0	0	0	0	0	0	0	0	0	0	0	0	0	0	0	0	0	0	0	0	0	0	0	0	0	0	0	0	0	0	0	0	0	0	0	0	0	0	0	0	0	0	0	0	0	0	0	0	0	0	0	0	0	0	3.84	0	0	0	0	0	0	0	0	0	0	0	0	0	0	0	0	0	0	0	0	0	0	0	0	0	0	0	0	0	0	0	0	0	0	0	0	0	0	0	0	0	0	0	0	0	0	0	0	0	0	0	0	0	0	0	0	0	0	0	0	0	0	0	0	0	0	0	0	0	0	0	0	0	0	0	0	0	0	0	0	0	0	0	0	0	0	0	0	0	0	0	0	0	0	0	0	0	0	0	0	0	0	0	0	0	0	0	0	0	0	0	0	0	0	0	0	0	0	0	0	0	0	0	0	0	0	0	0	0	0	0	0
HORVU4Hr1G036400	0	0	0	0	0	0	0	0	0	0	0	0	0	0	0	0	0	0	0	0	0.12	0	0	0	0	0	0	0	0	0	0.22	0	0	0	0	0	0	0	0	0	0	0	0	0	0	0	0	0	0	0	0	0	0	0	0	0	0	0	0	0	0	0	0	0	0	0	0	0	0	0	0	0	0	0	0	0	0	0	0	0	0	0	0	0	0	0	0	0	0	0	0	0	0	0	0	0	0	0	0	0	0.73	0	0	0	0	0	0	0	0.17	0	0	0	0	0	0	0	0	0	0	0	0	0	0	0	0	0	0	0	0	0	0	0	0	0	0	0	0	0	0	0	0	0	0	0	0	0	0	0	0	0	0	0	0	0	0	0	0	0	0	0	0	0	0	0	0	0	0	0	0	0	0	0	0	0	0	0	0	0	0.13	0	0	0	0	0	0	0	0	0	0	0	0	0	0	0	0	0	0	0	0	0	0	0	0	0	0	0	0	0	0	0	0	0	0	0	0	0	0	0	0	0	0	0	0	0	0	0	0	0
HORVU4Hr1G037010	0.13	0.08	0.06	0.1	0.34	0.26	0.23	0.24	0	0.02	0.09	0.09	0.23	0.11	0.47	0.44	0.36	0.33	0.32	0.39	0.34	0.38	0.42	0.46	0.39	0.54	0.39	0.5	0.47	0.39	0.36	0.4	0.34	0.41	0.59	0.58	0.7	0.33	0.38	0.64	0.42	1.02	0.44	0.67	0.63	0.42	0.43	0.75	0.42	0.69	0.64	0.58	0.86	0	0	0	0.03	0.11	0	0	0	0.05	0.07	0.08	0.04	0.04	0.1	0.15	0.04	0.02	0.06	0.35	0.41	0.17	0.08	0.03	0.07	0.28	0.11	0.33	0	0	0.25	0.18	0.11	0.07	0.53	0.53	0.99	1.59	2.2	0	6.14	1.22	1.58	0.75	3.06	1.24	1.77	0.45	2.26	1.46	0.69	0.87	4.76	0.76	0.12	0	0.08	0.03	0	0	0.06	0	0.07	0.08	0.29	0	0	0	0	0	0	0	0	0	0	0	0	0	0	0	0	0	0	0	0.06	0	0.04	0	0	0	0	0	0	0.31	0	0	0	0	0	0	0	0	0	0	0	0	0	0	0.04	0	0	0	0	0	0	0.08	0	0	0	0	0	0	0	0	0	0	0.01	0	0.03	0.06	0.06	0	0	0	0.03	0.03	0.02	0	0.07	0	0.03	0	0	0.03	0	0.03	0	0.03	0.03	0	0	0	0.1	0.06	0	0.03	0.19	0.03	0.1	0.04	0.06	0.09	0.2	0.13	0.12	0.12	0.03	0.06	0.02	0.03	0.12	0.1	0.45	0.18	0.04	0.06
HORVU4Hr1G037060	1.25	1.43	1.85	2.42	0.43	1.19	1.16	1.2	1.69	1.94	1.27	2.16	0.11	0.71	0.56	1.02	0.7	0.92	0.62	0.51	0.56	0.22	0.57	0.51	0.18	0.17	0.59	0.97	0.52	0.54	0.79	0.91	0.81	0.38	0.25	0.31	0.1	0.26	0	0	0	0.52	0	0	0.55	0	0.14	0.09	0	0.16	0.3	0	0.2	0.26	0.76	0.84	0	0.13	0.28	0.43	0.12	0.38	0.38	0	0.13	0.56	0	1.34	1.19	0.29	0.64	0	0.65	0.32	0.99	0.13	0.76	0.27	1.38	1	0	0.47	0	0.15	0	0	0	0	0	0	0	0	0.2	0	0	0	0.23	0.35	0.91	0.46	0	0	0	0	0.47	0.22	0	0	0.18	0	0	0	0.64	0	0	0	0	0	1.73	4.56	0	0	2.09	2.45	1.13	0	2.23	0.8	0	1.58	0	0	0.49	0	3.12	0.18	0.69	0	3.9	1.2	0.53	2.5	1.53	0.2	1.22	1.67	2.22	0	0.64	0	0	2.1	0.99	0.63	1.42	1.03	0	0	2.07	1	1.24	0	1.88	1.13	0	0	7.15	1.4	0	1.09	1.87	0.85	2.4	0	0.71	0	0	0	1.27	0	0.48	0.61	0.23	0.53	0.6	0.73	0.85	0.27	0.42	0.95	0	0.38	0	0	0.69	1.02	0.4	0.25	0.9	0.24	0	0.67	0.39	0	0.28	0.99	0	0.51	0.47	0.25	1.62	1.01	1.54	0.7	0.71	1.59	1.05	1.4	0.88	0.8	0.87	0.93	0.4	1.1	0.71	1.78	1.99	0.74
HORVU4Hr1G039440	0.04	0	0	0.04	0	0	0	0	0	0	0	0.1	0	0	0	0	0.11	0	0	0	0.05	0	0	0.05	0.05	0	0	0.05	0	0.04	0.05	0	0	0.32	0	0	0	0	0	0	0	0	0	0	0	0	0	0	0.12	0.05	0.05	0	0	0	0.07	0	0	0	0	0	0	0	0.12	0	0	0	0	0	0.05	0	0	0	0	0	0	0	0	0	0	0	0	0	0	2.54	0.17	0	0.24	0.21	1.61	0	0	0	0	0	0	0	0	0	0	0	0.09	0.18	0	0.04	0	0.23	0	0	1.12	0	0	0	0	0	0.14	0	0	0	0	0	0.16	0	0	0	0	0	0	0	0	0	0	0	0	0	0	0	0	0	0	0	0	0	0	0	0	0	0	0	0	0	0	0	0	0	0	0	0	0	0	0	0	0	0	0	0	0	0	0	0.71	0	0	0	0	0	0	0	0	0	0.21	0	0.11	0	0	0	0	0	0	0	0	0.11	0	0.11	0.11	0	0	0	0.19	0	0.11	0.11	0.21	0	0	0	0	0	0	0	0	0	0	0	0.07	0	0	0	0.11	0	0	0	0.5	0.14	0	0	0	0	0.32	0
HORVU4Hr1G040980	21.37	17.51	15.27	0	10.01	11.52	8.08	20.66	26.11	31.35	18.57	34.89	34.6	33.59	43.74	28.66	37.21	33.4	38.7	24.77	23.41	36.17	32.05	38.73	34.25	26.38	38.53	19.6	18.24	25.11	35.7	31.74	33.87	20.26	41.88	45.28	34.12	49.61	60.74	60.69	95.65	24.88	55.33	76.45	41.21	18.88	39.74	51.24	65.58	52.08	66.99	72.07	50.45	0	0	0	0	0	0	0	0	0	0	0	0	0	0	0	0	0	0	0	0	0	0	0	0	0	0	0	0	0	0	0	0	0	0	0	0	0	0	0	0	0	0	0	0	0	0	0	0	0	0	0	0	0	0	0	0	0	0	0	0	0	0	0	0	0	0	0	0	0	3.11	0	0	0	0	0	0	0	0	0	0	0	0	0	0	0	0	0	0	0	0	0	0	0	0	0	0	0	0	0	0	0	0	0	0	0	0	0	0	0	0	0	0	0	0	0	0	0	0	0	0	0	0	0	0	0	0	0	0	0	0	0	0	0	0	0	0	0	0	0	0	0	0	0	0	0	0	0	0	0	0	0	0	0	0	0	0	0	36.84	30.62	19.91	19.42	20.05	59.36	39.94	9.07	15.73	34.42	31.45	51.11	56.58	24.26	17.84	21.88	43.91	31.91
HORVU4Hr1G040990	0	0	0	0	0	0	0	0	0	0	0	0	0	0	0	0	0	0	0	0	0	0	0	0	0	0	0	0	0	0	0	0	0	0	0	0	0	0	0	0	0	0	0	0	0	0	0	0	0	0	0	0	0	0	0	0	0	0	0	0	0	0	0	0	0	0	0	0	0	0	0	0	0	0	0	0	0	0	0	0	0	0	0	0	0	0	0	0	0	0	0	0	0	0	0	0	0	0	0	0	0	0	0	0	0	0	0	0	0	0	0	0	0	0	0	0	0	0	0	0	0	0	0	0	0	0	0	0	0	0	0	0	0	0	0	0	0	0	0	0	0	0	0	0	0	0	0	0	0	0	0	0	0	0	0	0	0	0	0	0	0	0	0	0	0	0	0	0	0	0	0	0	0	0	0	0	0	0	0	0	0	0	0	0	0	0	0	0	0	0	0	0	0	0	0	0	0	0	0	0	0	0	0	0	0	0	0	0	0	0	0	0	0	0	0	0	0	0	0	0	0	0	0	0	0	0	0	0
HORVU4Hr1G041470	0	0	0	0	0	0	0	0	0	0	0	0	0	0	0	0	0	0	0	0	0	0	0	0	0	0	0	0	0	0	0	0	0	0	0	0	0	0	0	0	0	0	0	0	0	0	0	0	0	0	0	0	0	0	0	0	0	0	0	0	0	0	0	0	0	0	0	0	0	0	0	0	0	0	0	0	0	0	0	0	0	0	0	0	0.2	0	0	0.02	0	0	0.32	0	0	0.15	0	0	0	0	0.08	0	1.2	0.07	0	0	0	0	0	0	0	0	0	0	0	0	0	1	0	0	0	0	0	0	0	0	0	0	0	0	0	0	0	0	0	0	0	0	0	0	0	0	0	0	0	0	0	0	0	0	0	0	0	0	0	0	0	0	0	0	0	0	0	0	0	0	0	0	0	0	0	0	0	0	0	0	0	0	0	0	0	0	0	0	0	0	0	0	0	0	0	0	0	0	0	0	0	0	0	0	0	0	0	0	0	0	0	0	0	0	0	0	0	0	0	0	0	0	0	0	0	0	0	0	0	0	0.04	0	0	0
HORVU4Hr1G044060	0	0	0	0	0	0	0.05	0.02	0	0	0	0	0	0	0	0	0	0	0	0	0	0	0	0	0	0	0	0	0	0	0	0	0	0	0	0	0	0	0	0	0	0	0	0	0	0	0	0	0	0	0	0	0	0	0	0	0	0	0	0	0	0	0	0	0	0	0	0	0	0	0	0	0	0	0	0	0	0	0	0	0	0	0	0	0	0	0	0	0	0	0	0	0	0	0	0	0	0.06	0	0	0	0	0	0	0	0	0	0	0	0	0	0	0	0	0	0	0	0	0	0	0	0	0	0	0	0	0	0	0	0	0	0	0	0	0	0	0	0	0	0	0	0	0	0	0	0	0	0	0	0	0	0	0	0	0	0	0	0	0	0	0	0	0	0	0	0	0	0	0	0	0	0	0	0	0	0	0	0	0	0	0	0	0.06	0	0	0	0	0	0	0	0	0	0	0	0	0	0	0	0	0	0	0	0	0	0	0	0	0	0	0	0.21	0	0	0	0	0	0.21	0	0.04	0	0	0	1.93	0.23	0	0	0	0
HORVU4Hr1G047970	1.04	0.54	1.63	1.91	1.04	1.14	1.25	0.47	0.34	0.52	0.5	0.16	0	1.08	1.08	1.46	0.36	1.74	0.34	1.4	1.67	0.16	0.98	0.64	2.27	0.98	1.5	3.12	1.79	2.42	1.16	1.16	0.82	0.16	1.07	1.06	0.32	0.51	0.52	2.09	0.51	4.25	2.88	3.7	2.77	3.99	0.13	0.38	3.11	2.22	1.53	2.03	1.03	0	0	0	0	0	0	0	0	0	3.78	0.65	0	0	1.27	0	0	0.58	0	0	0	0.24	0	2.66	0	0	0	1.46	0.88	0	1.86	14.52	1.89	0	0.46	0.41	1.81	0.45	0	0	1.71	2.01	0	0.44	0	0	0	0	0.42	0.77	1.75	0.41	0	2.08	0.4	0	0.49	0	0	3.29	0.65	0	0	1.17	0	0	0	0	0	0	0	0	0	0	0	0	0	0	0	0	0	0	0	0	0	0	0	0	0	0	0	0	0	0	0	0	0	0	0	0	0	0	0	0	0	0	0	0	0	0	0	0	0	0	0	0	0	0	0	0	0	0	0	0	0	0	0.3	0	0	0	0	0	0	0.52	0	1.01	0.42	0	0	0	0.53	0	0.5	0	0	0	1.03	0	0	0	0	0	0	0	0.85	0	3.3	1.59	0	0	0.11	0.6	0.68	0.27	0	0.16	0	0.08	0.33	0.43	0	0	1.32	0	0	0
HORVU4Hr1G050400	19.73	18.74	18.88	18.85	18.85	19.11	18.05	18.9	19.06	18.28	17.62	19.33	24.06	24.53	21.94	23.29	22.15	22.29	23.58	23.54	22.82	23.34	21.98	22.05	23.22	22.53	26.64	26.01	26.83	26.63	22.34	22.8	23.11	23.71	19.93	21.14	21.46	20.44	20.57	19.88	19.49	20.4	19.12	20.39	20.56	20.72	22.56	22.34	22.39	20.51	19.66	20.61	20.77	9.43	9.16	9.33	7.91	7.44	9.09	8.86	8.58	9.77	9.76	9.73	10.61	9.56	9.98	9.13	8.92	8.84	7.83	10.62	8.86	8.27	8.25	7.98	8.15	10.03	9.71	7.97	7.59	6.24	21.5	18.76	17.73	16.81	24	17.63	24.58	24.3	13.27	0	22.32	23.51	17.4	25.13	18.4	14.17	11.38	31.5	25.49	27.34	26.99	23.95	18.18	23.49	27.57	10.4	10.49	10.68	5.86	4.98	6.95	2.24	5.47	5.32	5.81	44.19	15.15	45.72	5.06	19.19	11.07	39.33	19.16	18.8	64.6	6.35	45.86	43.07	55.52	14.87	54.58	24.48	28.31	19.95	61.34	81.65	42.22	54.92	20.49	21.05	3.02	13.78	26.98	50.86	33.65	26.33	61.55	21.8	15.18	28.97	67.75	14.4	64.01	62.03	127.73	39.96	74.45	35.68	50.51	17.32	31.1	40.69	48.93	10.22	46.43	16.83	6.87	16.05	12.91	16.88	44.65	20.12	9.18	0	0	0	31.91	0	22.91	17.97	22.65	17.62	19.85	17.28	18.46	20.06	21.63	26.48	20.51	22.14	18.14	23.74	23.26	16.22	18.64	15.88	21.88	21.51	22.43	22.01	21.18	21.17	22.42	27.49	18.27	19.14	26.27	24.29	24.9	18.06	10.66	12.05	12.99	12.92	15.34	17.47	16.36	17.62	21.33	25.46	16.82	16.65	13.3	13.51	16.56	15
HORVU4Hr1G050930	18.64	19.61	19.54	19.2	14.37	14.37	15.03	14.56	31.03	30.72	34.1	32.09	21.18	22.42	11.93	12.52	11.4	11.65	13.81	13.76	14.33	13.36	26.58	27.64	28.15	29.62	17.57	19.19	17.77	17.67	18.07	18.95	18.23	18.89	28.94	28.66	30.05	28.72	31.09	29.64	25.84	37.2	38.61	37.24	35.5	34.31	34.36	32.41	32.78	38.74	36.54	38.24	36.56	38.68	34.94	32.27	34.4	33.1	37.55	27.7	18.07	30.39	21.49	21.04	21.53	15.65	12.46	12.89	17.75	20.25	19.44	15.16	16.28	16.42	25.77	26.02	25.36	11.09	11.94	11.9	20.1	19.63	32.66	32.91	30.33	32.91	99.65	259.29	142.36	313.06	328.9	0	75.52	103.51	276.33	93.1	239.52	134.06	100.37	87.17	105.37	228.14	99.92	127.34	210.15	157.64	132.46	0	0	0	0.11	0	0.1	0	2.24	1.02	1.75	36.27	1.62	0.11	0	6.99	0	3.77	5.17	1.56	59.13	2.27	0.16	0.59	1.4	0.95	57.5	130.96	34.71	0	0.19	0	3.96	1.25	0	0	4.61	0	9.21	3.23	0	1.87	5.32	42.02	0.14	0.06	45.17	0.32	2	0	0	0	1	1.65	0.06	5.84	1.88	13.36	2.67	0.92	4.26	4.21	0	0	0	1.21	4.61	19.48	0.75	0	0	0	46.05	0	29.1	32.41	28.8	21.76	30.24	24.75	18.48	38.8	35.61	31.11	37.53	41.8	32.8	34.46	38.31	33.25	41.15	37.77	39.22	34.16	26.39	33.75	33.74	29.45	23.08	34.74	30.78	41.04	64.03	25.19	1.17	0.43	1.49	1.96	0.34	0.4	1.5	1.19	0.26	0.58	0.37	0.36	1.37	1.38	1.17	2.33	0.29	0.29
HORVU4Hr1G051390	0.19	0.1	0	0.1	0.11	0.11	0.11	0	0	0	0	0	0	0	0	0.13	0	0.12	0	0.12	0	0	0	0	0	0	0	0.11	0	0.1	0.11	0	0.11	0	0.12	0	0	0	0	0	0	0	0	0	0	0	0	0	0	0	0	0.12	0	0	0	0	0	0	0	0.22	0	0	0	0	0	0	0	0	0	0	0	0	0.35	0	0	0	0	0	0	0	0	0	0	0.53	0	0.28	0	0	8.32	0	0	0	0	0	0.27	0.26	0	3.98	8.73	6.07	0	0	8.25	0	0	4.27	6.2	0	0	0	0	0	0	0	0	0	0	0	0.07	0	0	0	0	0	0	0	0	0	0	0	0	0	0	0	0	0	0	0	0	0	0.29	0	0	0.44	0.12	0	0	0	0	0	0	0	0	0	0	0	0	0	0	0	0	0	0	0	0	0	0	0	0	0	1.12	0	0	0	0	0	0	0	0	0	0	0	0	0	0	0	0	0	0.25	0.32	0	0	0	0	0	0	0	0.3	0	0	0	0	0.31	0	0	0	0	0	0	0	0.17	0	0	0.06	0	0.19	0.12	0	0.11	0.06	0	0.1	0	0	0.1	0	0	0
HORVU4Hr1G051810	46.58	45.17	46.15	45.5	34.78	34.67	34.16	33.75	51.24	55.84	52.29	54.44	33.86	29.6	29.97	28.05	27.52	25.77	27.77	26.86	27.12	26.52	26.08	28.56	27.71	26.28	23.52	22.94	21.62	22.33	28.02	30.04	28.71	26.74	23.79	23.01	23.26	22.43	25.28	23.86	24.27	25.15	26.02	25.27	22.58	23.78	23.27	24.7	25.81	23.64	25.66	22.47	22.49	116.87	120.29	116.26	99.18	90.9	102.97	112.02	106.43	114.97	91.74	98.85	95.18	65.43	71.26	66.28	75.09	75.86	81.71	65.36	74.35	69.2	82.4	89.56	80.28	68.78	64.92	70.98	75.51	70.66	22.62	14.93	20.81	17.25	8.66	13.24	9.01	8.98	14.88	0	13.37	16.72	9.49	10.28	13.58	11.67	9.75	7.24	12.23	6.85	10.29	21.86	5.18	5.21	14.92	0	0.54	0.69	0.41	0.23	0.61	0.37	1.2	3.07	0.9	14.8	21.51	27.77	1.55	13.87	7.86	30.46	2.23	4.42	23.01	10.05	7.48	16.94	32.85	14.87	26.09	33.29	5.78	5.58	9.95	6.41	18.43	28.65	7.09	7.04	5.57	8.53	14.08	17.48	14.02	11.27	7.93	16.91	5.08	10.28	28.56	9.75	49.57	19.94	19.14	25.11	41.68	51.84	12.63	8.81	27.69	11.3	17.63	5.83	26.25	24.14	2.37	8.97	8.28	14.85	32.11	17.57	6.97	0	0	3.19	56.63	0	41.97	37.76	35.57	46.82	40.96	55.43	63.85	33.7	46.61	30.02	33.21	43.87	45.03	32.63	33.87	47.2	39.06	61.14	38.84	42.03	26.96	34.01	35.62	29.27	30.4	35.36	44.47	26.01	27.93	25.8	12.76	6.9	8.81	9.22	9.94	8.64	8.97	9.55	5.48	8.2	4.14	6.85	9.07	11.36	10.24	10.57	7.55	4.62
HORVU4Hr1G052430	25.94	25.39	27.24	27.51	25.11	26.25	25.07	25.77	35.86	34.33	36.3	34.04	25.02	23.62	21.75	19.91	21.68	21.26	18.26	18.95	18.82	19.12	17.58	18.2	18.46	18.09	16.69	16.35	15.17	15.7	19.47	18.96	18.24	18.79	11.75	12.14	14.02	15.1	14.43	12.91	12.06	9.58	12.43	12.03	11.84	12.92	12.06	12.84	12.39	10.61	9.46	10.58	11.25	25.06	27.7	23.21	22.21	22.74	23.6	25.82	19.4	30.25	21.79	25.69	23.58	7.61	8.9	7.83	9.16	9.68	8.76	10.51	10.41	9.5	9.01	9.77	9.29	9.28	8.72	8.42	8.67	7.31	10.76	10.13	9.77	8.86	14.9	18.62	18.84	31.39	22.42	0	12.55	17.21	28.83	26.39	17.89	33.6	37.36	18.24	44.23	46.3	20.23	15.96	10.92	21.28	19.08	4.35	14.78	21.25	12.58	7.94	15.93	6.96	17.51	9.83	18.39	3.2	7.31	4.18	14	8.63	13.24	1.26	15.66	22.03	2.94	11.08	7.06	2.12	1.05	3.04	1.09	3.18	2	4.01	6.57	2.64	7.93	10.23	9.96	5.4	8.81	13.64	6.63	1.72	6.69	1.35	6.83	0.21	19.74	9.31	5.58	16.13	0.54	2.72	0.26	2.45	5.07	2.81	8.16	8.14	7.07	4.87	5.34	13.05	2.87	11.4	7.13	5.06	19.83	4.63	4.62	17.56	9.74	0	0	0	26.72	0	28.69	28.75	23.79	25.01	23.99	24.39	28.07	24.18	25.97	20.16	21.34	23.05	22.51	21.76	22.31	20.53	23.88	21.71	21.82	22.01	22.29	22.3	21.19	21.39	23.7	24.87	23.32	22.79	17.87	26.49	18.97	24.57	20.58	28.3	15.03	14.7	18.23	23.25	34.45	22.37	27.76	26.31	15.5	17.82	12.29	23.45	32.67	30.76
HORVU4Hr1G053180	53.25	51.43	52.98	52.66	59.22	58.45	58.47	56.86	56.62	56.49	56.89	57.02	102.58	103.48	80.98	79.28	80.34	77.21	81.44	82.9	82.56	80.81	113.2	110.82	109.33	107.69	91.82	89.49	92.17	89.47	95.95	95.99	103.5	96.61	104.87	104.1	103.12	107.1	101.43	106.82	106.26	98.49	96.68	95.44	97.3	105.68	109.51	104	108.32	95.82	95.46	99.35	98.84	19.82	20.42	15.44	23.58	26.09	26.56	23.61	17.57	28.18	50.42	49.04	52.24	45.45	44.32	43.3	28.39	27.56	31.44	55.15	50.6	53.61	38.2	42.81	43.02	47.01	48.49	49.39	26.47	24.8	44.45	51.84	49.99	52.79	67.3	73.71	54.78	73.88	75.74	0	63.13	60.28	58.81	52.68	51.51	95.02	94.43	68.87	42.19	70.63	67.27	50.65	54.37	79.36	81.44	13	16.97	13.16	5.17	4.28	9.28	5.6	10.09	11.19	17.91	25.4	41.73	33.58	5.5	21.31	47.93	29.91	25.51	20.08	58.45	40.71	85.24	39.58	27.07	24.77	55.93	24.44	50.94	28.02	50.22	95.46	61.05	58.98	50.45	51.47	60.47	48.21	68.58	66.86	74.8	31.68	57.08	34.26	13.49	40.58	59.84	35.45	18.25	57.21	61.46	43.22	18.56	41.69	50.95	18.35	26.09	109.04	77.42	45.62	27.52	49.02	57.28	53.29	58.61	73.41	83.42	90.2	38.25	0	0	0	33.39	0	64.06	75.65	68.74	42.93	59.1	35.96	26.68	68.07	49.87	84.62	72.78	52.04	55.36	68.17	57.67	35.36	60.86	25.8	59.94	51.52	75.38	58.82	58.85	69.94	76.9	76.41	38.14	80.8	81.69	80.33	70.11	50.47	29.94	45.83	24.15	23.27	100.71	93.01	78.47	39.77	72.84	85.14	116.38	65.69	24.8	32.15	44.15	63.37
HORVU4Hr1G053550	11.86	12.02	11.6	11.82	15.05	15.24	15.29	14.62	14.01	14.8	13.95	14.64	15.42	15.55	15.12	14.77	14.72	14.12	14.18	13.57	14.13	14.58	12.83	12.16	12.13	12.13	11.55	11.37	11.71	11.94	12.15	12.38	12.59	11.65	11.85	11.56	11.78	12.3	10.82	11.99	12.49	10.41	10.98	11.71	10.69	12.07	12.02	11.38	10.7	10.04	10.37	10.1	11.42	3.94	4.72	4.24	4.24	4.52	4.72	4.56	3.79	4.28	5.42	5.26	5.14	8.41	8.15	8.39	8.7	8.86	8.42	7.94	7.17	7.23	8.85	8.59	8.7	7.85	8.1	5.83	7.98	6.76	13.82	12.85	12.38	13.5	10.72	10.23	11.9	13.2	9.29	0	9.38	12.54	9.81	9.69	9.57	10.88	14.27	15.53	8.21	14.97	14.83	10.47	11.37	12.51	13.89	0	4.29	3.25	1.89	1.36	1.8	0.63	2.2	2.18	3.17	11.7	21.19	15.25	33.56	20.03	16.43	14.28	9.81	29.45	5.14	15.03	13.54	12.7	15.17	7.52	10.44	10.91	5.53	12.5	11.69	8.15	12.16	20.91	19.64	13.71	14.58	16.93	15.43	17.62	14.8	11.07	13.85	9.14	25.5	16	10.54	17.29	16.63	13.31	11.82	12.79	20.05	21.97	13.03	13.39	25.09	12.82	16.99	8.63	20.19	19.47	12.77	19.76	15.13	16.97	14.41	7.81	15.65	0	0	0	7.65	0	11.41	10.46	10.59	8.95	9.83	9.76	8.15	9.77	9.43	12.73	10.58	10.25	10.05	13.28	10.78	7.07	10.15	7.19	11.85	10.19	12.38	10.9	9.82	12.15	12.41	15.12	8.38	11.52	12.95	11.66	17.78	20.71	16.85	17.18	21.59	20.52	14.75	17.44	24.05	25.78	21.8	25.81	15.45	14.66	24.84	20.26	25.94	22
HORVU4Hr1G053710	0	0	0	0	0	0	0	0	0	0	0	0	0	0	0	0	0	0	0	0	0	0	0	0	0	0	0.09	0	0	0	0	0	0	0	0	0	0	0	0	0	0	0	0	0	0	0	0	0	0	0	0	0	0	0	0	0	0	0	0	0	0	0	0	0	0	0	0	0	0	0	0	0	0	0	0	0	0	0	0	0	0	0	0	0	0	0	0	0	0	0	0	0	0	0	0	0	0	0	0	0	0	0	0	0	0	0	0	0	0	0	0	0	0	0	0	0	0	0	0	0	0	0	0	0	0	0	0	0	0	0	0	0	0	0	0	0	0	0	0	0	0	0	0	0	0	0	0	0	0	0	0	0	0	0	0	0	0	0	0	0	0	0	0	0	0	0	0	0	0	0	0	0	0	0	0	0	0	0	0	0	0	0	0	0	0	0	0	0	0	0	0	0	0	0	0	0	0	0	0	0	0	0	0	0	0	0	0	0	0	0	0	0	0	0	0	0	0	0	0	0	0	0	0	0	0	0	0	0
HORVU4Hr1G055290	15.32	15.18	14.41	13.52	12.46	12.97	12.89	12.99	14.22	15.26	15.66	14.24	12.36	12.79	12.7	12.9	12.76	11.8	13.28	12.68	12.4	12.44	13.19	13.13	13.96	14.28	12.82	13.79	13.27	14.01	11.77	12.32	12.06	12.71	12.16	12.39	11.81	12.23	11.53	11.48	11.84	13.76	16.25	14.12	14.18	12.25	11.89	12.63	11.74	13.21	14.25	14.81	15.52	7.99	7.32	7.71	7.99	9.75	8.58	7.23	9.23	7.79	9.53	8.51	8.46	14.42	17.6	16.18	17.14	16.08	15.01	15.52	14.06	14.93	14.4	13.06	14.05	14.23	15.13	16.62	12.56	13.56	7.24	7.3	7.02	8.16	8.69	26.26	10.91	13.71	16.82	0	18.33	12.05	14.8	8.58	13.22	19.67	23.3	13.12	13.19	32.72	16.86	9.71	54.11	38.38	17.48	4.12	2.8	2.13	1.07	1.47	1.45	0.63	1.52	2.68	1.36	5.32	79.15	12.33	30.12	142.43	36.36	18.15	26.1	41.53	10.11	54.6	7.86	23.18	15.58	9.05	7.71	10.69	1.44	9.8	6.85	16.97	14.87	15.81	41.13	38.85	31.53	29.23	44.39	70.04	26.88	28.74	15.36	20.41	26.09	15.61	6.22	15.99	18.76	14.35	30.04	27.37	8.57	14.86	14.89	9.61	9.13	7.42	29.23	53.53	95.64	82.59	35.41	73.29	39.06	57.91	149.74	122.9	34.03	0	0	0	10.24	0	13.98	13.66	13.67	11.68	12.71	13.38	10.29	11.15	12.68	12.04	11.99	13.14	12.26	14.31	15.49	12.23	11.85	12.64	13.36	14.57	13.53	10.12	10.09	11.44	14.29	15.26	12.24	14.64	9.95	14.41	12.65	13.84	10.6	13.18	11.71	13.77	10.22	11.66	16.4	15.39	15.14	18.68	9.67	10.87	13.06	12.15	14.42	15.09
HORVU4Hr1G055460	0	0	0	0	0.05	0	0	0	0	0	0	0	0	0	0	0.06	0.06	0	0	0	0.04	0	0	0	0	0	0	0	0	0.03	0	0	0	0	0	0	0	0	0	0	0	0	0	0	0	0	0	0	0	0	0	0.08	0	0.08	0	0	0	0	0	0	0	0	0	0	0	0	0	0	0	0	0	0	0	0	0	0	0	0.03	0.07	0.17	0	0	1.27	0.62	1.04	0.87	0	0.1	0	0	0	0	0	0	0	0	0.11	0	0.1	0	0	0	0	0	0	0.17	0.05	8.23	0.89	2.31	1.14	1.25	2.01	1.4	0.5	0	1.16	0	0.07	0	0	0	0	0	0	0	0	0	0	0	0	0	0	0	0	0	0	0	0	0	0	0	0	0	0	0	0.11	0	0	0	0	0	0	0	0	0	0	0	0	0	0	0	0	0	0	0	0	0	0	0	0	0	0	0	0.15	0	0	0	0	0	0	0	0	0	0	0	0	0	0	0	0	0	0.04	0	0	0	0	0	0	0	0	0	0	0	0	0	0	0	0	0	5.53	5.07	20.13	8.69	16.48	17.74	4.77	6.64	3.84	7.3	3.22	1.37	3.57	9.5	12.07	14.12	6.37	3.8
HORVU4Hr1G055740	0	0	0	0	0	0	0	0	0	0	0	0	0	0	0	0	0	0	0	0	0	0	0	0	0	0	0	0	0	0	0	0	0	0	0	0	0	0	0	0	0	0	0	0	0	0	0	0	0	0	0	0	0	0	0	0	0	0	0	0	0	0	0	0	0	0	0	0	0	0	0	0	0	0	0	0	0	0	0	0	0	0	0	0	0	0	0	0	0	0	0	0	0	0	0	0	0	0	0	0	0	0	0	0	0	0	0	0	0	0	0	0	0	0	0	0	0	0	0	0	0	0	0	0	0	0	0	0	0	0	0	0	0	0	0	0	0	0	0	0	0	0	0	0	0	0	0	0	0	0	0	0	0	0	0	0	0	0	0	0	0	0	0	0	0	0	0	0	0	0	0	0	0	0	0	0	0	0	0	0	0	0	0	0	0	0	0	0	0	0	0	0	0	0	0	0	0	0	0	0	0	0	0	0	0	0	0	0	0	0	0	0	0	0	0	0	0	0	0	0	0	0	0	0	0	0	0	0
HORVU4Hr1G057130	0	0	0	0	0	0	0	0	0	0	0	0	0	0	0	0	0	0	0	0	0	0	0.27	0	0	0	0	0	0	0	0	0.28	0	0	0	0	0	0	0	0	0	0	0	0	0	0	0	0	0	0	0	0	0	0	0	0	0	0	0	0	0	0	0	0	0	0	0	0	0	0	0	0	0	0	0	0	0	0	0	0	0	0	1.48	0	0	0	0	0	0	0	0	0	0	0	0	0	0	0	0	1.05	0	0	0	0	0	0	0	0	0.21	0	0	0	0	0	0	0	0	0	0.27	0	0	0	0	1.18	0	0	0	0.46	0	0	0	0	0	0	0	0	0	0	0	0	0	0	0	0	0	0	0	0.48	0	0	0	0	0	0	0	0	0	0	0	0	0.49	0	0	0	0	0	0	0	0	0	0	0	0	0	0	0	0	0	0	0	0	0	0	0	0	0	0	0	0	0	0	0	0	0	0	0	0	0	0	0	0	0	0	0	0	0	0	0	0	0	1.54	1.47	2.22	2.64	3.89	2.7	0.29	1.04	1.56	3.11	2.06	0.95	1	1.24	3.44	2.93	3.48	1.67
HORVU4Hr1G057750	0	0	0	0	0	0	0	0	0	0	0	0	0	0	0	0	0	0	0	0	0	0	0	0	0	0	0	0	0	0	0	0	0	0	0	0	0	0	0	0	0	0	0	0	0	0	0	0	0	0	0	0	0	0	0	0	0	0	0	0	0	0	0	0	0	0	0	0	0	0	0	0	0	0	0	0	0	0	0	0	0	0	0	0	0	0	0	0	0	0	0	0	0	0	0	0	0	0	0	0	0	0	0	0	0	0	0	0	0	0	0	0	0	0	0	0	0	0	0	0	0	0	0	0	0	0	0	0	0	0	0	0	0	0	0	0	0	0	0	0	0	0	0	0	0	0	0	0	0	0	0	0	0	0	0	0	0	0	0	0	0	0	0	0	0	0	0	0	0	0	0	0	0	0	0	0	0	0	0	0	0	0	0	0	0	0	0	0	0	0	0	0	0	0	0	0	0	0	0	0	0	0	0	0	0	0	0	0	0	0	0	0	0	0	0	0.06	0	0	0	0	0	0	0	0	0	0	0	0
HORVU4Hr1G058390	0	0	0	0	0	0	0	0	0	0	0	0	0	0	0	0	0	0	0	0	0	0	0	0	0	0	0	0	0	0	0	0	0	0	0	0	0	0	0	0	0	0	0	0	0	0	0	0	0	0	0	0	0	0	0	0	0	0	0	0	0	0	0	0	0	0	0	0	0	0	0	0	0	0	0	0	0	0	0	0	0	0	0	0	0	0	0	0	0	0	0	0	0	0	0	0	0	0	0	0	0	0	0	0	0	0	0	0	0	0	0	0	0	0	0	0	0	0	0	0	0	0	0	0	0	0	0	0	0	0	0	0	0	0	0	0	0	0	0	0	0	0	0	0	0	0	0	0	0	0	0	0	0	0	0	0	0	0	0	0	0	0	0	0	0	0	0	0	0	0	0	0	0	0	0	0	0	0	0	0	0	0	0	0	0	0	0	0	0	0	0	0	0	0	0	0	0	0	0	0	0	0	0	0	0	0	0	0	0	0	0	0	0	0	0	0	0	0	0	0	0	0	0	0	0	0	0	0
ENSRNA049484272	0	0	0	0	0	0	0	0	0	0	0	0	0	0	0	0	0	0	0	0	0	0	0	0	0	0	0	0	0	0	0	0	0	0	0	0	0	0	0	0	0	0	0	0	0	0	0	0	0	0	0	0	0	0	0	0	0	0	0	0	0	0	0	0	0	0	0	0	0	0	0	0	0	0	0	0	0	0	0	0	0	0	0	0	0	0	0	0	0	0	0	0	0	0	0	0	0	0	0	0	0	0	0	0	0	0	0	0	0	0	0	0	0	0	0	0	0	0	0	0	0	0	0	0	0	0	0	0	0	0	0	0	0	0	0	0	0	0	0	0	0	0	0	0	0	0	0	0	0	0	0	0	0	0	0	0	0	0	0	0	0	0	0	0	0	0	0	0	0	0	0	0	0	0	0	0	0	0	0	0	0	0	0	0	0	0	0	0	0	0	0	0	0	0	0	0	0	0	0	0	0	0	0	0	0	0	0	0	0	0	0	0	0	0	0	0	0	0	0	0	0	0	0	0	0	0	0	0
HORVU4Hr1G059740	11.18	10.24	10.18	9.99	13.49	14.97	12.83	14.52	13.83	13.41	12.22	12.9	11	12.5	10.83	10.97	12.15	11.48	10.82	11.34	11.71	10.85	10.29	8.75	10.2	9.46	8.94	9.31	9.58	10.89	10.54	10.62	8.22	10.67	9.43	10.13	9.04	10.8	8.13	12.63	10.87	5.9	7.26	9.32	9.19	10.26	10.46	10	8.82	7.99	7.52	8.38	9.94	3.9	5.17	4.39	3.96	4.88	4.58	6.17	3.84	4.81	4.59	4.14	4.67	7.46	6.86	7.75	7.42	6.72	7.88	6.93	7.38	6.38	8.68	7.9	6.71	5.31	4.95	7.15	7.77	7.04	25.86	20.21	18.63	20.55	10.13	13.13	10.91	9.9	16.74	0	9.13	12.28	10.94	10.26	16.69	13.62	17.86	14.85	6.16	12.7	13.69	11.04	17.38	10.23	12.08	0	4.81	16.75	8.12	5.94	8.48	3.58	6.9	6.58	9.71	43.58	45.42	22.68	30.33	48.81	53.58	63.18	46.5	54.71	46.28	47.95	80.85	48.58	62.71	38.68	53.79	90.4	109.28	62.22	55.53	59.4	69.65	73.22	31.25	37.87	45.4	49.65	68.89	23.51	50.22	12.4	145.15	94.81	50.43	53.53	144.81	63.7	18.35	38.75	40.61	51.29	56.37	92.24	36.14	37.01	107.57	100.35	110.69	40.65	16.85	58.73	36.35	38.98	41.71	34.86	38.81	61.98	52	0	0	2.96	10.08	0	10.76	12.6	9.71	8.83	10.92	8.6	6.33	10.06	8.86	13.43	11.09	10.04	10.37	11.02	10.33	6.66	9	8.19	8.16	9.75	10.36	9.06	10.34	11.13	9.17	14.06	7.26	8.48	11.7	10.72	26.79	28.13	24.1	21.23	39.77	34.9	20.45	22.83	25.42	26.58	24.03	27.24	17.67	22.23	39.61	27.11	25.5	23.54
HORVU4Hr1G061980	0	0	0	0	0	0	0	0	0	0	0	0	0	0	0	0	0	0	0	0	0	0	0	0	0	0	0	0	0	0	0	0	0	0	0	0	0	0	0	0	0	0	0	0	0	0	0	0	0	0	0	0	0	0.23	0	0	0	0	0	0	0	0	0	0	0	0	0	0	0	0	0	0	0	0	0	0	0	0	0	0	0	0	0.52	1.02	0.74	0.82	0	0	0	0	0	0	0	0	0	0	0	0	0	0	0	0	0	0	0	0	0	0	0.09	0	0	0	0	0	0	0	0	0	0	0	0	0	0	0	0	0	0	0	0	0	0	0	0	0	0	0	0	0	0	0	0	0	0	0	0	0	0	0	0	0	0	0	0	0	0	0	0	0	0	0	0	0	0	0	0	0	0	0	0	0	0	0	0	0	0	0	0	0	0	0	0	0	0	0	0	0	0	0	0	0	0	0	0	0	0	0	0	0	0	0	0	0	0	0	0	0	0	0	0	0	0	0	0	0	0	0	0	0	0	0	0	0	0	0	0	0	0	0
HORVU4Hr1G064040	1.6	2.08	3.14	3.63	4.6	0.99	0.18	0.64	1.96	0	0.5	0	3.58	3.58	1.79	3.36	1.69	2.97	3.78	3.52	3.52	1.6	2.34	0.35	0.81	2.58	4.36	3.02	3.42	3.11	4.52	0	2.48	0.36	3.05	4.5	4.73	0.66	3.28	7.12	0.71	0	0	4.41	0.44	1.31	0.9	4.21	0	2.63	3.04	3.21	2.25	0.14	0	0	0.34	0	0	0	0	0	0	0	0	0	0	0.27	0	0	0	0	0	0	0	0.15	0	0	0	0	0	0.11	0.24	0	0	0	0.41	0.24	2.2	0.27	0	0	0.48	0.35	0.28	0	0	0	0	0.97	0.54	1.02	0.25	0.82	0	0	0.33	0	0.43	0	0	1.72	0	0	0	0	0	0	0.81	0	0	0	0	0	0	0	0	0	0	0	0	0	0	0	0	0	0	1.04	1.15	0	0.57	0	0	0.99	0	2.45	0.36	2.23	0	0	0	0.24	0	0	0	0	0	0	0	0	0.34	0	0	0.79	0	0	2	0.68	0	0.15	0	0	0.51	1.08	0	0	0	0	0.12	0	0	0.2	0	0.15	0.67	0.15	0	0	0	0	0	0	0.15	0	0.2	0	0.36	0	0.53	0	0	0.26	0.2	0	0	0.2	0	0.32	0	0.15	0.11	0.73	0.35	0.63	0.75	0.65	0.5	0.62	0.45	0.97	0.53	0.71	0.68	0.36	1.03	0.86	0.44	0.39
HORVU4Hr1G064120	13.42	13.97	14.33	13.09	13.05	13.34	13.47	12.75	15	13.38	12.3	12.8	13.39	14.33	12.28	12.89	12.67	13.83	13.25	11.32	12.5	13.25	14.01	12.45	13.55	13.31	16.5	16.63	16.09	16.1	13.17	13.72	13.39	12.72	12.2	13.04	12.03	13.2	12.98	10.63	13.93	13.43	14.03	14.42	13.99	13.11	14.02	12.69	12.42	14.18	14.45	13.43	13.59	10.59	9.9	12.69	8.41	9.25	9.08	9.93	10.62	8.32	9.33	8.64	9.24	12.83	11.35	11.42	12.4	13.36	12.47	10.33	10.2	10.13	11.64	9.73	10.48	9.95	8.91	10.51	14.01	11.05	8.42	7.58	7.97	6.99	22	19.16	20.13	23.87	14.83	0	19.69	14.65	19.35	17.01	17.84	19.54	26.09	26.36	15.6	23.41	26.05	20.31	18.53	27.44	24.47	2.48	2.31	4.96	1.43	1.5	2.5	0.65	5.53	1.66	3.83	31.93	10.65	5.01	8.74	136.82	8.22	2.78	3.94	4.83	11.02	4.06	1.77	4.2	66.58	0.96	17.29	34.99	16.7	2.96	6.12	7.16	6.79	18.15	12.01	5.22	47.26	7.01	10.14	13.87	5.12	1.16	11.12	103.88	14.32	8.95	11.73	6.54	1	6.35	3.1	7.81	0.79	5.25	10.24	4.03	2.08	12.39	11.16	8.15	13.57	11.22	8.78	16.89	14.55	15.33	19.49	14.37	5.03	0	0	10.09	21.11	0	12.8	11.24	9.87	9.33	10.32	10.42	8.46	12.81	11.82	11.36	10.38	11.6	12.29	8.71	13.43	9.89	11.14	8	13.44	13.91	14.18	11.27	13.93	13.07	12.3	11.8	11.35	9.24	13.6	12.43	29.89	28.14	27.52	27.91	25.62	25.46	21.85	26.55	21.9	23.66	28.71	27.89	22.93	24.59	24.82	30.48	29.89	23.45
HORVU4Hr1G064290	0	0	0	0	0	0	0	0	0	0	0	0	0	0	0	0	0	0	0	0	0	0.03	0	0	0	0	0	0	0	0	0	0	0	0	0	0	0	0	0	0	0	0	0	0	0	0	0	0	0	0	0	0	0	0	0	0	0	0	0	0	0	0	0	0	0	0	0	0	0	0	0	0	0	0	0	0	0	0	0	0	0	0	0	0	0	0	0	0	0	0	0	0	0	0	0	0	0	0	0	0	0	0	0	0	0	0	0	0	0	0	0	0	0	0	0	0	0	0	0	0	0	0	0	0	0	0	0	0	0	0	0	0	0	0	0	0	0	0	0	0	0	0	0	0	0	0	0	0	0	0	0	0	0	0	0	0	0	0	0	0	0	0	0	0	0	0	0	0	0	0	0	0	0	0	0	0	0	0	0	0	0	0	0	0	0	0	0	0	0	0	0	0	0	0	0	0	0	0	0	0	0	0	0	0	0	0	0	0	0	0	0.22	0.02	0	0	0	0	0	0	0.03	0	0	0	0.39	0.29	0	0	0	0
HORVU4Hr1G064910	0	0	0	0	0	0	0	0	0	0	0	0	0	0	0	0	0	0	0	0	0	0	0	0	0	0	0	0	0	0	0	0	0	0	0	0	0	0	0	0	0	0	0	0	0	0	0	0	0	0	0	0	0	0	0	0	0	0	0	0	0	0	0	0	0	0	0	0	0	0	0	0	0	0	0	0	0	0	0	0	0	0	0	0	0	0	0	0	0	0	0	0	0	0	0	0	0	0	0	0	0	0	0	0	0	0	0	0	0	0	0	0	0	0	0	0	0	0	0	0	0	0	0	0	0	0	0	0	0	0	0	0	0	0	0	0	0	0	0	0	0	0	0	0	0	0	0	0	0	0	0	0	0	0	0	0	0	0	0	0	0	0	0	0	0	0	0	0	0	0	0	0	0	0	0	0	0	0	0	0	0	0	0	0	0	0	0	0	0	0	0	0	0	0	0	0	0	0	0	0	0	0	0	0	0	0	0	0	0	0	0	0	0	0	0	0	0	0	0	0	0	0	0	0	0	0	0	0
HORVU4Hr1G065010	0.37	0.37	0.34	0.39	0.41	0.36	0.22	0.31	0.19	0.11	0.27	0.22	0.31	0.3	0.14	0.31	0.43	0.21	0.21	0.26	0.12	0.25	0.26	0.34	0.32	0.28	0.41	0.38	0.69	0.25	0.21	0.18	0.22	0.24	0.34	0.24	0.24	0.37	0.42	0.29	0.09	0.4	1	0.18	0.59	0.27	0.7	0.43	0.75	0.49	0.44	0.45	0.34	0.15	0.15	0.23	0.18	0.1	0.27	0.16	0.13	0.17	0.23	0.08	0.14	0.42	0.18	0.46	0.06	0.19	0.21	0.24	0.14	0.35	0.04	0.14	0.14	0.13	0.21	0	0.18	0.44	0.28	0.4	0.4	0.33	0.94	0	0.11	0	0	0	0	0.52	0	0.15	0	0	0.12	0.03	0	0.13	0.1	0.78	0	0	0.45	0	0.4	0.19	0.13	0	0	0	0.34	0	0.6	0	0.52	0.75	0.87	0.15	0.56	0	0.08	0	0	0.42	0	0.12	0	0	0.2	0.1	0.01	0	0.11	0.59	0.29	0.16	0.64	0.36	0	0.15	0.21	0.67	0.21	0.04	0.31	0	1.04	0.27	0	0.18	0	0.05	1.37	0	0	0.48	0.75	0	0	0.19	0	0	0	0.2	0	0.41	0	0.25	0.08	0.24	0.09	244.29	0	26.77	4.94	0	0.3	0.14	0.2	0.21	0.17	0.06	0.45	0.06	0.41	0.22	0.2	0.03	0.16	0.2	0.18	0.12	0.08	0.33	0.36	0.13	0.32	0.09	0.2	0.26	0.13	0.18	0.13	0.14	0.17	0.28	0.19	0.11	0.73	0.42	1.87	1.34	0.03	0.17	0.14	0.51	0.33	0.24	0.08	0.11	1.5	0.55	0.23	0.19
HORVU4Hr1G065170	27.96	28.31	27.86	28.54	31.26	30.98	30.64	31.08	23.72	24.48	23.39	23.14	33.28	33.17	35.09	34.87	33.81	34.92	37.26	36.9	36.56	36.47	39.53	39.29	40.4	40.01	40.79	40.76	40.85	41.57	41.96	43.04	41.72	43.1	47.71	47.27	46.27	46.91	44.02	46.72	45.54	44.42	46.77	45.12	44.53	46.7	46.63	45.93	44.83	44.47	44.81	45.23	44.32	15.42	15.49	12.84	13.88	13.5	14.83	13.68	10.78	15.09	15.74	15.21	16.83	24.41	21.78	23.54	24.24	25.25	23	18.22	18.53	17.43	20.64	19.33	19.95	19.24	20.26	13.83	26.37	18.92	61.86	53.75	51.63	55.11	37.89	20.83	40.02	31.7	18.6	0	31	35.69	22.39	31.6	21.98	22.9	22.34	49.88	32.22	34.12	38.24	43.19	20.31	33.15	46.35	16.65	8.78	13.75	7	6.75	8.66	6.48	11.06	10.57	12.64	26.33	14.13	15.5	22.31	39.96	10.33	14.16	13.81	54.46	30.21	6.09	10.26	13.52	21.87	5.38	37.78	31.93	38.94	10.72	12.42	43.25	18.53	12.56	10.83	16.24	26.38	7.87	40.22	45.59	18.05	15.9	53.66	16.28	39.69	10.19	35.49	7.94	13.69	14.67	12.54	14.43	5.7	15.72	19.98	8.63	12.15	40.76	31.14	28.33	24.54	15.92	12.47	15.39	17.11	29.04	36.46	34.31	9.41	0	0	0	37.73	0	18.24	16	18.05	13.83	13.95	15.66	14.92	15.36	19.82	20.87	17.45	16.23	17.86	18.96	18.43	13.39	18.06	14.01	19.2	18.02	20.88	20.87	17.68	19.94	18.81	24.18	16.41	14.45	27.57	20.98	27.32	23.44	19.11	19.01	20.65	17.39	20.91	20.63	19.76	24.54	25.25	23.31	22.25	21.86	23.25	24.4	25.85	22.42
HORVU4Hr1G068720	0	0	0	0	0	0	0	0	0	0	0	0	0	0	0	0	0	0	0	0	0	0	0	0	0	0	0	0	0	0	0	0	0	0	0	0	0	0	0	0	0	0	0	0	0	0	0	0	0	0	0	0	0	0	0	0	0	0	0	0	0	0	0	0	0	0	0	0	0	0	0	0	0	0	0	0	0	0	0	0	0	0	0	0	0	0	0.78	0.34	0.93	0.17	0	0	0	0.43	0.12	0	0.27	0	0	0.1	0.5	0.24	0.27	0.56	0	1.09	0	0	0	0	0	0	0	0	0	0	0	0	0	0	0	0	0	0	0	0	0	0	0	0	0	0	0	0	0	0	0	0	0	0	0	0	0	0	0	0	0	0	0	0	0	0	0	0	0	0	0	0	0	0	0	0	0	0	0	0	0	0	0	0	0	0	0	0	0	0	0	0	0	0	0	0	0	0	0	0	0	0	0	0	0	0	0	0	0	0	0	0	0	0	0	0	0	0	0	0	0	0	0	0	0	0	0.09	0.18	0	0	25.67	0.07	0.03	0.07	0.09	0.08	244.63	0.65	0	0.26	0.18	0
HORVU4Hr1G069400	12.32	11.63	12.33	13.73	11.37	11.44	11.55	11.71	10.26	11.84	12.24	10.71	14.37	13.63	13.52	12.31	13.89	14.49	13.21	13.79	14.02	12.21	14.5	14.4	13.34	14.39	13.52	12.13	12.38	12.34	13.42	13.96	14.12	13.81	19.22	18.1	18.61	17.93	20.96	20.29	16.66	15.72	15.93	20.02	17.44	17.98	16.07	15.3	16.43	18.11	18.35	17.99	18.85	11.59	10.15	9.32	8.22	8.91	9.92	10.43	9.21	12.02	9.55	8.6	9.44	7.37	7.71	7.37	9.69	8.69	8.05	7.67	7.48	7.39	7.16	7.65	6.64	6.79	7.11	5.71	9.97	8.67	12.16	11.07	11.07	10.25	19.46	13.78	31.79	27.93	14.58	0	16.35	15.8	8.79	21	13.55	23.34	16.81	31.89	15.54	12.41	28.2	19.19	8.12	14.19	21.58	0	2.76	2.52	0.68	0.9	1.18	0.68	2.69	2.09	2.21	3.65	10.49	3.99	3.3	3.57	11.74	4.33	6.63	9.02	4.92	10.94	4.23	4.08	2.01	2.47	5.46	3.16	5.87	2.63	5.39	4.91	8.66	5.68	8.68	11.15	6.61	9.77	6.49	12.49	6.13	7.76	4.8	2.61	6.16	3.98	5.05	5.48	2.46	4.44	6.95	4.25	3.25	3.72	5.16	3.31	5.99	5.92	6.95	14.81	7.77	12.93	6.68	11.54	11.1	7.96	11.61	16.38	5.52	0	0	0	13.31	0	11.12	10.68	11.86	10.99	9.76	11.04	8.91	13.88	10.66	10.47	11.5	8.85	12.49	10.13	10.31	7.52	9.69	6.6	11.36	12.76	11.23	12.25	10.08	11.26	12.17	11.03	8.78	10.75	13.34	11.75	11.76	11.13	8.25	10.3	10.2	10.15	10.39	9.36	14.02	14.44	13.5	15.94	12.11	9.47	9.99	8.32	12.62	11.83
HORVU4Hr1G070410	59.52	56.95	62.28	57.28	63.17	67.47	65.51	63.69	67.13	67.87	66.85	65.19	72.99	74.36	56.23	54.22	56.12	53.14	56.98	56.2	56.54	56.48	53.04	52.2	53.32	55.72	58.84	60.77	59.1	59.47	53.33	53.32	52.2	56.48	54.03	48.22	50.44	46.76	47.65	55.04	49.73	52.05	47.21	51.15	47.43	63.87	63.24	55	63.31	48.88	48.9	49.85	47.72	34.54	37.89	42.76	34.31	30.97	34.82	36.65	41.37	31.86	34.6	38.68	34.66	33.07	38.97	32.39	40.62	43.55	44.35	40.8	39.01	44.83	43.38	45.34	41.4	33.45	34.06	49.56	41.4	37.62	63.08	58.83	61.02	54.22	49.28	59.42	41.86	44.57	76.93	0	30.9	33.58	54.26	51.24	55.51	66.95	74.3	41.02	44.8	38.98	50.65	37.97	45.53	33.19	41.66	11.2	33.36	28.99	14.36	17.16	19.75	18.44	13.42	26.53	21.6	151.06	42.1	72.8	51.28	102.74	32.7	120.67	29.8	8.47	181.68	21.33	116.02	118.82	173.61	62.25	209.25	125.72	147.16	57.44	148.04	215.31	70.98	109.81	50.05	38.42	53.41	37.7	32.73	28.31	117.67	29.24	119.38	161.68	29.61	87.77	217.19	52.93	86.06	123.08	206.42	104.46	136.93	86.07	57.82	45.1	90.24	89.82	82.5	26.16	20.94	33.21	36.89	51.39	31.57	11.13	16.82	16.25	20.16	0	0	0	49.88	0	53.13	51.19	49.39	45.21	48.86	41.45	37.18	45.42	50.5	49.35	42.09	44.33	50.94	42.58	40.74	38.77	46.42	29.28	47.43	45.6	41.22	43.51	41.52	45.23	43.36	47.5	33.97	42.53	44.37	47.29	64.61	57.2	60.36	55.84	52.98	58.18	47.73	54	49.81	67.67	57.9	50.64	46.41	55.99	56.94	63.76	77.54	52.82
HORVU4Hr1G071380	47.89	49.13	55.19	46.34	39.19	34.52	54.28	40.25	29.46	46	32.42	22.19	60.7	51.06	34.46	40.86	25.69	46.81	51.49	39.1	26.85	45.11	42.87	40.26	44.31	22.1	54.15	28.23	51.72	52.21	33.51	36.34	48.07	42.19	41.54	33.92	51.89	44.41	42.77	51.19	55.56	46.08	30.67	19.21	33.29	39.06	62.69	71.06	56.76	29.82	31.9	29.12	44.99	9.9	9.05	8.01	9.54	9.05	10.43	9.4	9.37	10.7	10.54	12.4	10.83	15.97	14.2	13.99	12	12.01	14.07	14.67	15.31	13.91	14.92	15.42	14.77	13.72	14.51	13.8	13.3	24.98	26.49	29.99	31.21	29.19	22.28	42.02	46.38	18.47	31.34	0	24.52	65.12	27.84	22.16	34.14	38.92	38.55	22.23	29.2	23.91	23.44	53.08	39.46	28.1	22.87	12.07	7.12	94.58	73.57	55.02	87.37	26.21	58.23	35.68	76.48	60.84	51.7	42.33	95.08	43.46	45.66	29.05	97.44	96.16	52.52	56.15	57.55	29.67	22.76	32.02	63.37	25.86	23.98	26.36	31.61	37.73	41.58	35.02	42.9	31	45.62	49.23	38.19	21.28	34.15	27.72	35.05	22.82	137.27	48.27	37.84	45.29	17.3	27.59	20.66	41.57	36.83	35.61	25.79	36.11	39.72	18.38	27.65	75.74	27.11	56.28	41.4	47.57	57.33	43.42	32.16	43.36	46.37	0	0	0	60.09	0	18.15	24.88	26.28	15.42	20.03	13.23	10.59	23.79	16.39	22.83	19.25	20.22	21.31	22.53	20.24	13.03	19.73	10.63	20.41	17.17	21.73	17.64	15.92	19.09	47.03	21.05	13.18	26.78	22.63	21.51	46.92	41.44	38.54	50.13	29.86	27.51	26.64	38.88	49.36	56.33	47.41	36.93	23.26	35.68	28.19	48.42	83.13	47.01
HORVU4Hr1G071640	0	0	0	0	0	0	0	0	0	0	0	0	0	0	0	0	0	0	0	0	0	0	0	0	0	0	0	0	0	0	0	0	0	0	0	0	0	0	0	0	0	0	0	0	0	0	0	0	0	0	0	0	0	0	0	0	0	0	0	0	0	0	0	0	0	0	0	0	0	0	0	0	0	0	0	0	0	0	0	0	0	0	0	0	0	0	0	0	0	0	0	0	0	0	0	0	0	0	0	0	0	0	0	0	0	0	0	0	0	0	0	0	0	0	0	0	0	0	0	0	0	0	0	0	0	0	0	0	0	0	0	0	0	0	0	0	0	0	0	0	0	0	0	0	0	0	0	0	0	0	0	0	0	0	0	0	0	0	0	0	0	0	0	0	0	0	0	0	0	0	0	0	0	0	0	0	0	0	0	0	0	0	0	0	0	0	0	0	0	0	0	0	0	0	0	0	0	0	0	0	0	0	0	0	0	0	0	0	0	0	0	0	0	0	0.25	0.34	0	0	0	0.02	0	0	0	0	0.03	0.04	0	0
HORVU4Hr1G071920	4.47	4.91	4.32	4.26	4.93	4.98	5.09	5.66	5.12	5.01	4.69	4.87	4.9	5.02	4.38	4.78	4.55	4.68	4.72	5.12	4.92	4.21	2.81	3.17	3.55	3.48	3.58	4	3.82	3.34	3.76	3.98	3.75	4.57	3.05	3.26	3.21	3.22	3.7	2.96	3.33	2.76	2.51	2.45	2.36	4.44	3.98	4.09	3.14	3.69	3.05	2.6	3.09	1.85	2.45	2.22	2.24	2.66	3.49	2.45	3.21	2.58	3.33	2.74	3.33	3.36	3.72	2.96	3.68	3.77	4.23	3.63	3.81	3.04	4.12	3.97	3.61	3.83	3.57	3.16	3.4	3.34	6.96	7.21	8.14	6.83	4.23	5.72	4.49	5.83	3.99	0	4.37	4.24	4.82	2.6	4.35	3.24	4.47	4.06	2.66	5.43	3.8	4.13	2.46	5.14	5.12	0	3.46	8.88	3.44	3.6	4.8	2.44	2.41	3.38	3.71	7.92	32.21	21.61	25.19	0.35	18.78	19.69	18.22	1.08	15.39	23.59	8.63	17.26	22.95	10.53	9.65	3.21	4.03	15	15.34	4.39	16.12	32.99	27.34	26.65	3.47	17.65	5.86	5.58	10.93	25.22	3.04	0.87	10.05	21.27	0.55	15.21	18.96	14.9	14.61	20	12.07	18.61	25.3	12.51	10.32	4.08	4.84	5.19	19.44	23.14	33.17	38.94	18.57	5.1	6.7	5.45	19.1	0	0	0	3.96	0	2.25	3.27	2.17	2.69	2.98	1.83	2.27	3.21	2.65	3.4	3.29	3.07	3.42	3.31	3.31	2.34	3.11	2.32	3.35	2.98	2.31	2.83	2.66	2.94	2.86	4.88	2.84	3.47	2.9	3.61	8.02	8.88	11.83	9.67	15.37	12.78	6.43	7.03	7.61	9.83	7.93	6.46	4.82	5.77	12.88	11.51	11.75	8.99
HORVU4Hr1G073880	13.73	14.2	14.13	14.53	10.55	10.12	10.16	10.77	10.6	10.79	11.57	11.26	6.81	7.89	10.99	10.79	9.55	10.41	9.33	8.16	8.97	9.51	8.34	8.83	9.02	8.91	10.95	11.61	11.45	11.47	7.69	8.26	9.85	8.12	7.86	8.85	8.29	7.09	8.81	7.31	9.35	9.67	8.48	7.92	9.3	9.82	8.65	7.88	9.67	9.87	9.62	9.96	8.47	4.48	4.25	4.37	3.18	4.31	4.38	2.96	3.72	3.16	3.33	3.04	3.57	13.3	10.68	12.93	12.67	12.19	12.05	9.59	10.13	9.57	9.55	7.84	7.93	9.48	11.1	12.22	18.65	15.15	17.61	12.97	12.36	13.84	4.21	3.37	3.21	5.13	6.76	0	5.16	3.86	10.16	4.87	7.8	2.95	4.23	2.02	3.85	6.08	3.97	6.22	5.91	3.51	5.33	0	1.17	0.95	0.5	0.37	0.62	0.24	0.84	1.06	0.37	6.81	10.13	15.85	14.71	9.25	5.41	22.23	4.53	10.41	8.4	5.15	5.05	9.36	1.95	9.81	18.3	6.02	3.23	3.2	1.15	3.93	12.49	6.1	9.74	11.95	0.95	4.45	3.23	1.59	15.61	4.75	9.11	6.21	10	8.87	22.76	11.29	13.24	14.01	5.12	6.64	4.97	18.95	13.04	3.27	15.01	5.82	1.96	0.76	23.83	7.06	11.67	13.54	4.78	3.68	1.88	0	3.5	0	0	0	0.78	0	3.85	4.55	3.99	2.69	5.17	3.6	3.45	4.35	4.27	5.51	4.53	3.46	3.77	5.92	3.03	2.95	4.65	3.58	4.21	3.81	4.39	4.82	3.98	3.26	3.33	2.71	3.14	2.95	4.44	3.32	3.04	2.77	3.82	4.34	4.01	4.83	1.86	2.85	3.68	4.36	2.91	3.26	3	3.44	5.16	4.12	4.19	3.31
HORVU4Hr1G074280	0.69	0.5	0.64	0.43	0.52	0.69	0.62	0.56	0.28	0.23	0.34	0.21	0.23	0.23	0.34	0.34	0.43	0.23	0.39	0.57	0.37	0.35	0.31	0.19	0.45	0.29	0.39	0.38	0.44	0.31	0.15	0.09	0.29	0.19	0.08	0.42	0.08	0.14	0.26	0.08	0.26	0.37	0.24	0.27	0.36	0.23	0.29	0.22	0.23	0.2	0.18	0.24	0.3	1.11	0.52	0.97	1.03	1.26	1.06	1.93	2.67	2.81	3.85	2.93	4.08	0.05	0.03	0.1	0.1	0.03	0.14	0.11	0	0.03	0.07	0.04	0.08	0.17	0.15	0.18	0.22	0.24	126.91	107.7	105.57	101.16	0.28	1.1	0.54	1.21	0.09	0	0	0.48	1.58	13.76	4.95	0.63	0.21	0.09	20.89	0.36	0.52	0.69	0.16	0.16	0.06	19.25	33.78	54.32	18.17	11.2	25.77	10.51	16.98	8.72	16.51	345.1	10.87	772.09	31.03	0	13.53	1106.74	7.04	0.35	596.31	13.73	411.17	664.9	613.63	170.3	506.34	227.07	53.9	348.87	518.15	953.56	218.04	193.43	8.52	40.33	25.54	84.4	15.19	0.45	707.49	47.12	119.42	164.86	46.1	385.37	352.4	449.99	155.6	292.14	279.13	712.61	686.14	410.5	217.02	135.04	293.71	55.43	50.42	7.87	3.01	25.98	6.62	6.63	4.87	0.64	0.4	0	9.05	0	0	0	0.72	0	0.05	0.08	0.08	0.05	0	0.12	0.39	0.16	0.06	0.08	0.1	0.08	0.09	0	0.07	0.09	0.02	0.02	0	0.15	0	0.05	0	0.05	0.19	0.16	0.08	0.04	0.11	0.02	58.56	97.93	123.33	92.94	158.73	164.62	69.74	58.36	53.07	78.28	57.2	44.21	51.08	73.59	147.21	108.15	55.83	68.63
HORVU4Hr1G074300	0.04	0.07	0.01	0	0.04	0.07	0.03	0	0	0.04	0	0.03	0	0	0.04	0	0.02	0.03	0	0.05	0.08	0.03	0.11	0	0.05	0.05	0	0.07	0.01	0.09	0.07	0.05	0.08	0	0.03	0.01	0.03	0.17	0	0	0.08	0	0	0	0.08	0	0	0	0.07	0	0	0	0.03	0	0	0	0	0	0	0	0	0	0	0	0	0	0	0	0	0	0	0	0	0.03	0	0	0	0	0.1	0.06	0	0.1	0	0	0	0	0.01	0.69	0	0.14	0.29	0	0	0	0	0	0	0	0	0	0.05	0	0	0	0	0	0	0	0	0	0	0	0	0	0	0	0	0.31	0.12	0	0.46	0	0	0.05	0.18	0.78	0.14	0	0.08	0.1	0.09	0.63	0.31	2.61	0.53	0	0.32	0	0.23	0	0.04	0.08	0	0.07	0.21	0	0.05	0.51	0.11	1.74	0	0.13	1.24	0.03	0.1	0	0	0	0	0.07	0.13	0.43	0	0.17	0.3	0	0.07	0.05	0	0	0	0	0	0.08	0	0	0	0	0	0	0	0	0	0	0	0	0	0	0	0	0	0	0	0	0	0	0	0	0	0	0	0	0	0	0	0	0	0	0.06	0	0	0.02	0.01	0.05	0.02	0	0.03	0	0	0	0.02	0	0	0.04	0.05	0.11	0	0.01
HORVU4Hr1G074310	0	0.33	0	0	0	0	0	0	0	0	0	0	0	0	0	0	0	0	0	0	0	0	0	0	0	0	0	0	0	0	0	0	0	0	0	0	0	3.16	0	0	0	0	0	0	0	0	0	0	0	0	0	0	0	0	0	0	0	0	0	0	0	0	0	0	0	0	0	0	0	0	0	0	0	0	0	0	0	0	0	0	0	0	0	0	0	0	0	0	0	0	0	0	0	0	0	0	0	0	0	0	0	0	0	0	0	0	0	0	0	0	0	0	0	0	0	0	0	0	0	0	0	0	0	0	0	0	0	0	0	0	0	0	0	0	0	0	0	0	0	0	0	0	0	0	0	0	0	0	0	0	0	0	0	0	0	0	0	0	0	0	0	0	0	0	0	0	0	0	0	0	0	0	0	0	0	0	0	0	1.51	0	0	0	0	0	0	0	0	0	0	0	0	0	0	0	0	0	0	0	0	0	0	0	0	0	0	0	0	0	0	0	3.04	0	0	0	0	0	0	0	0	0	0	0	0	0	0	0.74	0	0
HORVU4Hr1G075160	27.06	26.64	25.19	25.83	14.54	15.37	14.11	15.35	46.29	46.17	48.23	45.94	18.19	18.89	14.75	14.83	15.31	14.64	10.08	10.57	12.3	11.24	10.25	11.88	10.64	10.61	8.67	8.23	8.33	7.79	10.48	12.16	11.6	10.22	7.35	8.75	7.8	9.21	8.58	10.68	9.02	8.02	7.23	8.34	7.74	8.03	9.24	8.38	8.45	8.53	8.71	8.56	9.37	132.74	135.06	168.88	108.34	135.27	121.09	137.01	156.79	129.23	122.55	115.68	117.68	63.81	63.87	68.04	94.45	90.53	91.93	74.69	73.83	82.08	83.78	90.04	80.61	93.66	93.29	118.04	105.21	99.38	10.82	15.9	20.05	15.89	2.83	10.43	3.99	6.02	12.36	0	5.86	10.85	6.95	4.25	7.79	38.59	29.86	2.81	11.59	11.33	2.77	12.91	8.71	3.83	7.86	0	0.05	0	0	0	0	0	0.08	0.2	0	0.73	0.31	0.45	1.55	0	0.37	0.36	1.09	3.91	0.51	0.28	1.25	0.25	0	0	0.07	2.03	0.35	0.12	0.58	0.28	0.09	0.08	0.19	0.54	0	0.34	0.19	0.15	0.26	0	0	0.12	4.19	0.2	0	0.17	0.36	0.27	0	0	0	0.93	0.35	0.57	0.27	0.31	0	1.45	0.89	0.2	3.23	0.5	0.94	2.01	0.07	0	0	0	0	0	36.41	0	60.65	54.48	63.1	88.36	60.77	68.54	101.69	50.72	74.71	41.27	60.84	76.32	55.82	49.52	56.67	77.51	58.38	96.14	57.72	55.62	44.02	47.37	48.33	40.78	40.13	50.97	72.64	38.99	27.66	39.65	1.24	1.06	0.95	1.8	1.03	0.75	1.48	1.24	0.53	0.41	0.37	0.59	1.25	1.08	0.56	0.8	0.31	0.71
HORVU4Hr1G075340	4.43	4.51	4.5	4.43	12.9	12.56	14.73	12.69	2.32	2.23	2.9	2.48	0.39	0.8	1.3	1.13	1.31	1.01	1.57	1.32	1.13	1.96	0	0	0	0.03	0.1	0.05	0.06	0.05	0	0	0	0.03	0	0	0	0	0	0	0	0	0	0	0	0	0	0	0	0	0	0	0	0.14	0.05	0.37	0.29	0.43	0.29	0.57	0.27	0.71	1.05	0.38	0.57	0	0.08	0	0	0	0	0	0.08	0	0.16	0	0	0	0	0	0	0	2.16	2.47	2.5	1.5	0	0.1	0.1	0.06	0	0	0	0	0	0.11	0	0	0	0.06	0	0.05	0	0.06	0	0.09	0	25.57	2.94	7.02	3.58	0.89	3.6	1.94	4.39	10.68	10.53	0	0	5.34	0	0	1.62	0	0	0	0	0	8.4	0.09	0	0	0	0	0	0.32	9.9	0	0	0	0.21	6.73	0	0.6	0	0	0.28	0.14	0	0	0	0.29	0.15	0.43	0	3	0.49	1.48	0	0	1.01	0	0	0	0	0	0	0	0	0.34	0	0	0	0	0	0	0	0	0	0	0	0	0.07	0	0	0	0.07	0	0	0	0	0	0	0	0	0	0	0.07	0	0	0	0	0.13	0	1.37	0	0	0	0	0	0.43	0.31	5.38	0.85	0.56	0.38	0.68	0.36	0.11	0.5	0.09	0.36	1.1	3.75	0.13	0.8	0.6	0.55
HORVU4Hr1G075460	0	0	0	0	0	0	0	0	0	0	0	0	0	0	0	0	0	0	0	0	0	0	0	0	0	0	0	0	0	0	0	0	0	0	0	0	0	0	0	0	0	0	0	0	0	0	0	0	0	0	0	0	0	0	0	0	0	0	0	0	0	0	0	0	0	0	0	0	0	0	0	0	0	0	0	0	0	0	0	0	0	0	0	0	0	0	0	0	0	0	0	0	0	0	0	0	0	0	0	0	0	0	0	0	0	0	0	0	14.37	4.61	1.54	1.62	6.2	2.44	26.46	10.19	17.24	0	0	0	0	0	0	0	0	0	0	0	0	0	0	0	0	0	0	0	0	0	0	0	0	0	0	0	0	0	0	0	0	0	0	0	0	0	0	0	0	0	0	0	0	0	0	0	0	0	0	0	0	0	0	0	0	0	0	0	0	0	0.21	0	0	0	0	0	0	0	0	0	0	0	0	0	0	0	0	0	0	0	0	0	0	0	0	0	0	0	0	0	0	0	0.07	0	0.07	0.04	0.06	0.04	0.38	0	0.04	0.02	0	0.06	0.04	0	0	0	0	0.02
HORVU4Hr1G076600	0.1	0.06	0.1	0.34	0.28	0.34	0	0.16	0.11	0	0.11	0.17	0.37	0.26	0.21	0.25	0.24	0.19	0.37	0.23	0.39	0.51	4.55	4.26	4.96	5.33	1.78	2.7	2.07	2.85	3.95	3.24	3.39	3.75	10.23	10.24	10.7	8	13.4	10.17	12.67	11.05	9.44	12.07	12.5	6.73	11.66	11.08	9.83	9.26	9.82	11.56	10.54	0	0	0	0	0	0.16	0	0	0.08	0	0.19	0.13	0.16	0	0.5	0.76	0.3	0.49	0.37	0.16	0.75	0.26	0.11	0.23	0.11	0	0	0	0	0.44	0.35	0.2	0.9	0.11	0.06	0	0.06	0	0	0	0	0	0.07	0	0	0.36	0	0.06	0	0	0	0	0.09	0.1	0	0.44	0	0	0	0	0	0.83	1.82	0.23	0	0	0	0	0	0	0	0	0	0	0	0	0	0	0	0	0	0	0	0	0	0	0	0	0	0	0	0	0	0	0	0.17	0	0	0	0	0	0	0	0	0	0	0	0	0	0	0	0	0	0	0	0	0	0	0	0	0	0	0	0	0	0	0	0	0	0	0	0	0	0	0	0	0	0	0	0	0	0	0	0	0	0	0	0	0	0	0	0.15	0	0	0	0.13	0	28.31	24.36	9.15	26.08	2.84	2.44	29.76	24.31	5.9	2.04	2.77	2.94	26.95	28.26	2.81	18.08	3.89	4.54
HORVU4Hr1G077760	0	0	0	0	0	0	0	0	0	0	0	0	0	0	0	0	0	0	0	0	0	0	0	0	0	0	0	0	0	0	0	0	0	0	0	0	0	0	0	0	0	0	0	0	0	0	0	0	0	0	0	0	0	0	0	0	0	0	0	0	0	0	0	0	0	0	0	0	0	0	0	0	0	0	0	0	0	0	0	0	0	0	0	0	0	0	0	0	0	0	0	0	0	0	0	0	0	0	0	0	0	0	0	0	0	0	0	0	0	0	0	0	0	0	0	0	0	0	0	0	0	0	0	0	0	0	0	0	0	0	0	0	0	0	0	0	0	0	0	0	0	0	0	0	0	0	0	0	0	0	0	0	0	0	0	0	0	0	0	0	0	0	0	0	0	0	0	0	0	0	0	0	0	0	0	0	0	0	0	0	0	0	0	0	0	0	0	0	0	0	0	0	0	0	0	0	0	0	0	0	0	0	0	0	0	0	0	0	0	0	0	0	0	0	0	0	0	0	0	0	0	0	0	0	0	0	0	0
HORVU4Hr1G077770	0	0	0	0	0	0	0	0	0	0	0	0	0	0	0	0	0	0	0	0	0	0	0	0	0	0	0	0	0	0	0	0	0	0	0	0	0	0	0	0	0	0	0	0	0	0	0	0	0	0	0	0	0	0	0	0	0	0	0	0	0	0	0	0.06	0	0	0	0	0	0	0	0	0	0	0	0	0	0	0	0	0	0	0	0	0	0	0	0	0	0	0	0	0	0	0	0	0	0	0	0	0	0	0	0	0	0	0	0	0	0	0	0	0	0	0	0	0	0	0	0	0	0	0	0	0	0	0	0	0	0	0	0	0	0	0	0	0	0	0	0	0	0	0	0	0	0	0	0	0	0	0	0	0	0	0	0	0	0	0	0	0	0	0	0	0	0	0	0	0	0	0	0	0	0	0	0	0	0	0	0	0	0	0	0	0	0	0	0	0	0	0	0	0	0	0	0	0	0	0	0	0	0	0	0	0	0	0	0	0	0	0	0	0	0	0	0	0	0	0	0	0	0	0	0	0	0	0	0
HORVU4Hr1G079390	0	0	0	0	0	0	0	0	0	0	0	0	0	0	0	0	0	0	0	0	0	0	0	0	0	0	0	0	0	0	0	0	0	0	0	0	0	0	0	0	0	0	0	0	0	0	0	0	0	0	0	0	0	0	0	0	0	0	0	0	0	0	0	0	0	0	0	0	0	0	0	0	0	0	0	0	0	0	0	0	0	0	0	0	0	0	0	0	0	0	0	0	0	0	0	0	0	0	0	0	0	0	0	0	0	0	0	0	0	0	0	0	0	0	0	0	0	0	0	0	0	0	0	0	0	0	0	0	0	0	0	0	0	0	0	0	0	0	0	0	0	0	0	0	0	0	0	0	0	0	0	0	0	0	0	0	0	0	0	0	0	0	0	0	0	0	0	0	0	0	0	0	0	0	0	0	0	0	0	0	0	0	0	0	0	0	0	0	0	0	0	0	0	0	0	0	0	0	0	0	0	0	0	0	0	0	0	0	0	0	0	0	0	0	0	0	0	0	0	0	0	1.2	0	0	0	0	0	0.75
HORVU4Hr1G079580	0	0	0.05	0	0	0	0	0	0	0	0	0	0	0	0	0	0.03	0	0	0	0.03	0	0	0	0	0	0	0	0	0.02	0	0	0	0	0	0	0	0	0	0	0	0	0	0	0	0	0	0	0	0	0	0	0	0.04	0	0.09	0.09	0.25	0.1	0.33	0.22	0.39	0.55	0.38	0.39	0	0	0	0	0	0	0	0	0	0	0	0	0	0	0	0	0	0	0.05	0.09	0.05	0	0	0	0	0	0	0	0	0	0.11	0.06	0	0	0	0.06	0.05	0	0	0	0	0	0	0	0.07	0	0	0	0	0	0	0	0	0	0	0	0	0	0	0	0	0	0	0	0	0	0	0	0	0	0	0	0	0	0	0	0	0	0	0	0	0	0	0	0	0	0	0	0	0	0	0	0	0	0	0	0	0	0	0	0	0	0	0	0	0	0	0	0	0	0	0	0	0	0	0	0	0	0	0	0.06	0	0	0	0	0	0	0	0	0	0	0	0	0	0	0	0	0	0	0	0	0	0	0	0	0	0	0	0	0	0	0	0	0	0	0	0	0	0	0	0	0	0
HORVU4Hr1G079940	2.95	2.36	3.74	2.27	4.49	4.12	3.51	2.85	2.53	2.46	4.76	4.53	5.3	6	4.58	6.32	5.14	5.59	5.86	4.06	3.46	7.03	6.56	5.65	6.01	8.04	9.53	9.51	8.5	7.01	5.65	7.36	6.76	7.68	5.94	7.03	4.69	3.65	3.47	4.72	3.95	5.08	8.32	4.95	6.47	11.91	8.58	5.89	5.82	4.8	5.59	5.04	4.9	0.71	0.55	0.35	0.18	0.21	0.41	0.79	0.57	0.69	0.96	0.84	2.62	0.38	0.49	0.44	0.51	0.58	0.4	7.92	2.03	0.38	0.31	0.57	0.42	0	0.05	0.06	0.07	0.07	8.76	12.71	11.78	11.87	1.73	1.91	1.12	1.55	3.07	0	1.31	0.44	1.44	1.8	1.16	3.08	5.52	0.53	0.51	1.79	1.47	0.47	2.56	0.99	0.88	3.18	9.62	12.66	3.91	0.45	4.57	0.8	8.15	6.87	8.36	4.93	0	3.19	1.47	6.87	7.24	1.61	0	1.6	2.4	0	6.06	2.56	0	0	4.47	13.55	7.5	1.53	12.14	11.64	1.68	0	9.68	6.09	1.96	7.06	2.31	1.21	5.09	0	1.55	7.44	2.86	2.86	10.71	2.5	0.21	5.92	7.01	5.32	0	0.1	8.22	0	0.25	4.72	3.96	0	0	0.06	8.89	21.94	6.55	1.79	4.54	3.05	0	0	0	9.89	1.01	0	0.21	0.68	0.52	0.2	0.28	0.16	0.21	0.35	0.35	1.71	1.69	0.89	1.22	1.62	3.38	0.54	0.61	0.54	1.76	0.56	0.41	0.64	3.61	0.46	0.67	9.02	0.03	0.63	0.38	1.14	1.92	0.12	0.34	0.17	0.26	0.98	23.64	1.14	0.88	0.15	0.29	0.75	31.22	4.75	0.46	0.6	0.09	0.2
HORVU4Hr1G080280	0.03	0.08	0	0	0.03	0.03	0.03	0.05	0.02	0	0	0	0.1	0	0.02	0	0.03	0.03	0.07	0.05	0.03	0.04	0.06	0.06	0.03	0.09	0.12	0.09	0.05	0.11	0	0	0.04	0	0	0.03	0	0	0.06	0.1	0	0.09	0	0	0.18	0	0	0.16	0.08	0	0.08	0.02	0	0.17	0.28	0.14	0.26	0.22	0.43	0.76	0.48	0.53	0.74	0.54	0.98	0	0.02	0.12	0	0.04	0	0	0.12	0	0	0.03	0	0	0.02	0	0	0	0.36	0.44	0.29	0.48	0.05	0	0	0	0	0	0.03	0.05	0	0	0	0	0	0.03	0.17	0	0	0	0	0.03	0	0	0	0	0	0	0	0	0.08	0	0	0	0	0	0	0	0	0.06	0	0	0	0	0	0	0	0	0	0	0	0	0	0	0	0	0	0	0	0	0	0	0	0	0	0	0	0	0	0	0	0	0	0	0	0	0	0	0	0	0	0	0	0	0	0	0	0	0	0	0	0	0	0	0	0	0	0	0	0.14	0	0	0	0	0	0	0.07	0	0	0	0	0	0	0	0	0	0	0.03	0	0	0.04	0	0	0	0	0	0.15	0	0.02	0	0	0.03	0.07	0.03	0	0	0	0	0	0	0	0.02	0.04	0
HORVU4Hr1G080290	0.06	0.09	0.05	0.05	0.04	0.01	0.01	0.04	0.07	0.06	0.09	0.07	0.05	0.07	0.04	0.02	0.06	0.01	0.02	0.01	0.03	0.04	0.05	0.05	0.01	0.01	0.03	0.03	0.02	0.02	0.02	0.04	0.03	0.03	0.05	0.03	0.02	0.03	0	0.03	0	0	0.03	0	0.03	0.03	0.03	0.03	0.03	0.01	0.01	0	0.04	0.04	0.04	0.05	0.01	0	0.05	0.02	0.03	0.05	0.04	0.08	0.02	0	0.03	0	0	0	0	0	0	0	0	0.01	0	0	0	0.02	0.02	0	0.35	0.19	0.36	0.23	0	0	0	0	0	0	0	0	0	0	0	0	0	0	0	0	0	0	0	0	0	0	0.02	0	0	0	0	0	0	0	0	0	0.02	0	0.54	0	0	0	0	0	0.02	0	0	0	0	0	0	0	0	0	0	0	0	0	0.07	0	0	0.05	0	0	0	0	0	0	0	0.01	0	0.02	0	0	0	0	0	0	0.02	0	0	0	0	0	0.02	0.04	0	0.04	0	0	0.02	0	0	0	0	4.48	0.09	0	0.02	0	0.04	0	0	0	0	0	0	0	0	0	0	0	0	0	0.03	0.02	0	0.02	0.04	0	0.02	0	0	0	0	0.02	0	0	0	0.01	0.1	0.02	0.18	0.27	0.04	0.02	0.01	0.05	0.01	0.02	0.04	0.02	0.18	0.06	0.04	0
HORVU4Hr1G081140	1.74	1.02	1.14	1.3	1.01	1.54	1.65	2.15	1.05	1.45	2.08	0.88	3.29	2.96	3.74	3.86	5.15	5.62	5.8	3.94	6.16	3.62	5.86	4.87	6.23	5.83	6.57	5.56	4.74	4.27	5.78	4.63	6.33	5.32	4.32	3.63	2.46	3.38	2.87	5.49	4.42	1.49	2.53	2.42	6.82	6.82	5.2	5.82	3.75	5.07	5.6	4.46	4.71	0	0	0	0	0.66	1.28	0	0	0	0.38	0	0	0.99	0.7	0	0.53	0	0	2.74	0.33	0	0	0	0	0	0	0	0	0	0.55	0	0	0	0	0	0	0	0	0	0	0	0	0	0	0	0	0	0	0	0	0	0	0	0	0	1.49	0	0	0	0	0	0	0	0.67	1.23	5.62	1.98	2.63	21.9	32.52	0.55	0	19.59	0.28	10.26	3.79	1.33	0	0	0.89	0	0	1.68	2.09	0	1.44	0.76	26.61	15.59	3.56	53.17	7.72	16.17	1.19	1.03	1.22	0	8.36	3.6	1.9	4.6	0	0.4	0	0	0	1.79	1.34	0.8	1.47	1.59	0	15.96	3.53	9.15	9.82	23.5	60.37	8.7	22.76	15.56	7.95	0	0	0	0	0	0	0	0	0	0	0	1.15	0	0	0.62	0	0	0	0	0	0	0	0	0.6	0	0	0.52	0	0	0	0	0	0	0.52	0.53	0	0	0.12	0.33	0.84	0.14	0.37	0	0.23	0.08	0.36	0.15	0.32	0.54	0.42	0.21	0.21	0.33
HORVU4Hr1G081250	0	0	0	0	0	0	0	0	0	0	0	0	0	0	0	0	0	0	0	0	0	0	0	0	0	0	0	0	0	0	0	0	0	0	0	0	0	0	0	0	0	0	0	0	0	0	0	0	0	0	0	0	0	0	0	0	0	0	0	0	0	0	0	0	0	0	0	0	0	0	0	0	0	0	0	0	0	0	0	0	0	0	0	0	0	0	0	0	0	0	0	0	0	0	0	0	0	0	0	0	0	0	0	0	0	0	0	0	0	0	0	0	0	0	0	0	0	0	0	0	0	0	0	0	0	0	0	0	0	0	0	0	0	0	0	0	0	0	0	0	0	0	0	0	0	0	0	0	0	0	0	0	0	0	0	0	0	0	0	0	0	0	0	0	0	0	0	0	0	0	0	0	0	0	0	0	0	0	0	0	0	0	0	0	0	0	0	0	0	0	0	0	0	0	0	0	0	0	0	0	0	0	0	0	0	0	0	0	0	0	0	0	0	0	0	0	0	0	0	0	0	0	0	0	0	0	0	0
HORVU4Hr1G081510	0	0	0	0	0	0	0	0	0	0	0	0	0	0	0	0	0	0	0	0	0	0	0	0	0	0	0	0	0	0	0	0	0	0	0	0	0	0	0	0	0	0	0	0	0	0	0	0	0	0	0	0	0	0	0	0	0	0	0	0	0	0	0	0	0	0	0	0	0	0	0	0	0	0	0	0	0	0	0	0	0	0	0	0	0.19	0	0	0	0	0	0	0	0	0	0	0	0	0	0	0	0	0	0	0	0	0	0	0	0	0	0	0	0	0	0	0	1.45	0	0	0	0	0	0	0	0	0	0	0	0	0	0	0	0	0	0	0	0	0	0	0	0	0	0	0	0	0	0	0	0	0	0	0	0	0	0	0	0	0	0	0	0	0	0	0	0	0	0	0	0	0	0	0	0	0	0	0	0	0	0	0	0	0	0	0	0	0	0	0	0	0	0	0	0	0	0	0	0	0	0	0	0	0	0	0	0	0	0	0	0	0	0	0	0.18	0	0	0.14	0	0	0	0	0	0	0	0	0.08	0	0	0
HORVU4Hr1G082310	0	0	0	0	0	0	0	0	0	0	0	0	0	0	0	0	0	0	0	0	0	0	0	0	0	0	0	0	0	0	0	0	0	0	0	0	0	0	0	0	0	0	0	0	0	0	0	0	0	0	0	0	0	0	0	0	0	0	0	0	0	0	0	0	0	0	0	0	0	0	0	0	0	0	0	0	0	0	0	0	0	0	0.37	0.31	0.24	0.24	0	0	0	0	0	0	0	0	0	0	0	0	0	0	0	0	0	0	0	0	0	0	1.11	0.59	0.54	0.07	0.61	0.22	0.2	0.12	0.23	0	0	0.12	0	0	0.02	0	0	0	0	0	0.86	0.24	0	0	0	0	0	0.08	0.33	0	0.09	0	0.03	0.15	0	0.1	0	0	0.01	0	0	0	0	0.09	0	0.06	0.07	0.54	0	0	0	0	0.49	0	0	0	0	0	0	0	0	0.03	0.82	0	0	0	0	0	0	0	0	0	0	0	0	0	0	0	0	0	0	0	0	0	0	0	0	0	0	0	0	0	0	0	0	0	0	0	0	0	0	0	0	0	0.01	0	0	0	0	0	0	0	0	0	0.02	0	0.01	0.02	0	0
ENSRNA049484111	0	0	0	0	0	0	0	0	0	0	0	0	0	0	0	0	0	0	0	0	0	0	0	0	0	0	0	0	0	0	0	0	0	0	0	0	0	0	0	0	0	0	0	0	0	0	0	0	0	0	0	0	0	0	0	0	0	0	0	0	0	0	0	0	0	0	0	0	0	0	0	0	0	0	0	0	0	0	0	0	0	0	0	0	0	0	0	0	0	0	0	0	0	0	0	0	0	0	0	0	0	0	0	0	0	0	0	0	0	0	0	0	0	0	0	0	0	0	0	0	0	0	0	0	0	0	0	0	0	0	0	0	0	0	0	0	0	0	0	0	0	0	0	0	0	0	0	0	0	0	0	0	0	0	0	0	0	0	0	0	0	0	0	0	0	0	0	0	0	0	0	0	0	0	0	0	0	0	0	0	0	0	0	0	0	0	0	0	0	0	0	0	0	0	0	0	0	0	0	0	0	0	0	0	0	0	0	0	0	0	0	0	0	0	0	0	0	0	0	0	0	0	0	0	0	0	0	0
ENSRNA049484103	0	0	0	0	0	0	0	0	0	0	0	0	0	0	0	0	0	0	0	0	0	0	0	0	0	0	0	0	0	0	0	0	0	0	0	0	0	0	0	0	0	0	0	0	0	0	0	0	0	0	0	0	0	0	0	0	0	0	0	0	0	0	0	0	0	0	0	0	0	0	0	0	0	0	0	0	0	0	0	0	0	0	0	0	0	0	0	0	0	0	0	0	0	0	0	0	0	0	0	0	0	0	0	0	0	0	0	0	0	0	0	0	0	0	0	0	0	0	0	0	0	0	0	112.57	36.15	0	0	0	0	0	0	0	0	0	0	0	0	0	0	67.65	0	0	0	0	0	0	0	24.82	0	0	0	0	0	0	72.32	0	0	0	0	0	0	0	0	0	0	0	36.07	0	0	0	0	0	0	0	0	0	0	0	0	0	0	0	0	0	0	0	0	0	0	0	0	0	0	0	0	0	0	0	0	0	0	0	0	0	0	0	0	0	0	0	0	0	0	0	0	0	0	0	0	0	0	0	0	0	0	0	0	0
ENSRNA049484108	0	0	0	0	0	0	0	0	0	0	0	0	0	0	0	0	0	0	0	0	0	0	0	0	0	0	0	0	0	0	0	0	0	0	0	0	0	0	0	0	0	0	0	0	0	0	0	0	0	0	0	0	0	0	0	0	0	0	0	0	0	0	0	0	0	0	0	0	0	0	0	0	0	0	0	0	0	0	0	0	0	0	0	0	0	0	0	0	0	0	0	0	0	0	0	0	0	0	0	0	0	0	0	0	0	0	0	0	0	0	0	0	0	0	0	0	0	0	0	0	0	0	0	112.23	0	0	0	0	0	0	217.51	41.77	0	0	0	0	0	0	0	0	0	0	0	0	0	0	0	0	0	0	0	0	0	0	0	0	0	0	0	0	0	0	0	0	0	0	0	0	0	0	0	0	0	0	0	0	0	0	0	0	0	0	0	0	0	0	0	0	0	0	0	0	0	0	0	0	0	0	0	0	0	0	0	0	0	0	0	0	0	0	0	0	0	0	0	0	0	0	0	0	0	0	0	0	0	0	0	0
ENSRNA049484118	0	0	0	0	0	0	0	0	0	0	0	0	0	0	0	0	0	0	0	0	0	0	0	0	0	0	0	0	0	0	0	0	0	0	0	0	0	0	0	0	0	0	0	0	0	0	0	0	0	0	0	0	0	0	0	0	0	0	0	0	0	0	0	0	0	0	0	0	0	0	0	0	0	0	0	0	0	0	0	0	0	0	0	0	0	0	0	0	0	0	0	0	0	0	0	0	0	0	0	0	0	0	0	0	0	0	0	0	0	0	0	0	0	0	0	0	0	0	0	0	41.5	0	0	0	72.31	0	0	0	0	0	0	125.31	0	0	0	0	507.79	0	0	0	36.07	0	70.75	0	0	0	0	422.5	0	0	0	17.06	0	0	216.97	0	0	0	0	0	0	57.59	0	0	0	181.35	0	0	0	0	0	0	0	0	40.07	0	0	0	0	0	0	0	0	0	0	0	0	0	0	0	0	0	0	0	0	0	0	0	0	0	0	0	0	0	0	0	0	0	0	0	0	0	0	0	0	0	0	0	0	0	0	0	0	0	0	0	0	0
ENSRNA049484121	0	0	0	0	0	0	0	0	0	0	0	0	0	0	0	0	0	0	0	0	0	0	0	0	0	0	0	0	0	0	0	0	0	0	0	0	0	0	0	0	0	0	0	0	0	0	0	0	0	0	0	0	0	0	0	0	0	0	0	0	0	0	0	0	0	0	0	0	0	0	0	0	0	0	0	0	0	0	0	0	0	0	0	0	0	0	0	0	0	0	0	0	0	0	0	0	0	0	0	0	0	0	0	0	0	0	0	0	0	0	0	0	0	0	0	0	0	0	38.32	21.12	0	100.91	0	0	255.5	36.69	0	0	40.97	0	0	30.68	0	0	61.24	0	0	0	0	0	27.37	26.71	0	0	0	0	0	199.7	0	0	18.23	0	0	0	103.79	0	0	0	0	0	0	0	0	0	0	585.42	0	0	0	27.05	0	0	67.02	0	297.17	0	0	0	0	0	0	0	0	0	0	0	0	0	0	0	0	0	0	0	0	0	0	0	0	0	0	0	0	0	0	0	0	0	0	0	0	0	0	0	0	0	0	0	0	0	0	0	0	0	0	0	0	0
HORVU4Hr1G082590	12.02	12.65	15.08	13.35	16.62	16.86	13.99	18.09	12.6	15.24	13.3	13.68	13.25	12.13	13.31	12.87	14.14	11.83	13.33	13.09	11.87	10.96	9.35	8.91	11.8	11.89	9.73	12.55	10.68	10.9	11.35	10.99	9.61	10.84	10.26	7.66	10.13	8.45	9.78	5.81	9.6	8.52	7.03	9.15	7.23	10.24	10.19	10.5	11.18	8.26	9.98	9.28	8.94	5.11	3.88	5.12	3.15	5.33	3.76	4.92	4.41	5.47	8.09	7.54	6.86	9.7	8.9	7.19	9.75	10.35	9.59	10.45	8.07	7.99	9.23	11.63	11.76	9.55	8.84	8.47	9.51	8.28	6.96	5.03	5.05	4.39	6.56	9.22	6.02	9.08	8.48	0	9.65	7.64	9.56	6.37	10.86	13.37	14.43	7.24	5.3	12.89	9.58	7.9	9.89	10.53	10.32	0	2.28	4.61	1.93	1.08	4.22	1.59	3.17	3.38	2.2	0	5.53	1.09	5.8	5.17	12.05	1.02	4.12	5.01	0.62	10.41	0.09	0.36	1.43	0.26	0.3	1.13	0	0.6	0.21	0.06	0.61	0	4.7	3.84	0.57	8.59	3.39	0.88	1.65	0.98	0.22	0.42	5.56	0.54	0.07	1.22	0.11	0.45	0.25	0	0.43	0	0.62	0.42	0	0.33	1.61	4.55	1.74	8.37	9.04	5.23	9.51	3.83	2.29	11.51	7.11	0	0	0	9.28	0	3.82	3.59	4.11	2.98	3.22	2.95	3.32	4.4	3.86	5.66	4.56	4.73	4.05	4.88	4.72	4.43	3.83	3.08	4.65	4.52	4.26	2.86	2.36	3.48	5	5.99	3.71	4.92	5.04	5.02	14.22	19.4	9.44	9.8	17.78	18.29	8.67	13.06	13.33	18.16	19.03	24.38	9.4	9.57	22.26	13.77	16.81	14.39
HORVU4Hr1G082600	0.27	0.28	0.3	0.21	0.23	0.14	0.26	0.3	0.14	0.22	0.14	0.07	0.07	0.04	0.08	0.04	0.11	0.08	0	0.07	0	0.03	0	0.18	0.1	0.03	0	0	0.06	0	0	0.07	0.03	0.03	0.04	0	0	0	0	0.11	0.11	0.1	0.1	0.1	0.1	0.09	0	0.09	0	0	0.08	0	0.04	0.1	0.05	0.25	0.04	0.21	0	0.05	0.37	0.09	0.38	0.39	0.18	0	0.19	0.19	0.3	0.54	0.28	0	0.13	0.46	0.1	0.12	0.05	0.15	0	0.16	0.13	0.31	305.56	384.08	364.22	442.87	0.16	0.94	0.32	3.1	1.79	0	0	1.64	0.49	1.82	1.55	3.39	1.32	0.41	3.69	1.32	0.13	0.88	1.75	0.48	0.35	11.21	7.27	0.41	0.82	0	0.99	0.28	2.81	4.57	5.88	20.04	10.7	145.14	13.16	0.49	8.78	284.55	6.18	1.17	9.77	19.57	1	214.17	732.58	357.14	11.94	10.2	8.86	94.69	106.76	306.55	6.03	3.32	29.35	18.56	0	13.18	1.19	0.7	312.19	45	0.39	48.03	35.81	8.87	93.09	20.59	940.47	427.02	404.15	204.62	375.63	241.85	11.46	138.22	260.53	0.07	0.44	32.88	17.09	19.84	22.44	4.83	1.8	1.71	0.38	0.63	14.63	0	0	0	0.01	0	1.56	0.31	0.86	0.63	5.42	1.97	0.44	0.38	2.35	0.16	0.26	0.22	0.55	0.08	0.32	2.25	1.74	1.01	0.62	0.14	0.42	1.3	0.94	0.76	0.43	0.31	0.92	1.43	0.84	0.24	20.87	8.62	16.52	22.74	5.49	4.4	28.15	22.27	4.32	7.61	3.48	3.13	20.43	29.89	4.84	13.84	4.2	5.26
HORVU4Hr1G082690	14.63	14.34	14.24	15.81	17.36	16.52	15.4	15.66	15.64	14.9	14.48	14.72	16.17	14.46	14.97	16.7	15.12	16.12	16.7	16.19	15.51	15.25	11.85	12.19	12.07	11.88	12.77	12.68	12.26	12.02	12.53	13.41	13.1	13.82	12.81	11.32	11.48	10.05	12.57	10.99	10.42	10.18	10.7	10.47	11.01	13.64	13.38	11.86	13.36	10.78	10.47	10.32	10.76	3.64	3.8	3.74	4.32	3.85	3.96	3.49	3.2	3.58	4.26	3.92	4.67	6.65	6.03	4.77	6.31	7.57	6.81	6.57	5.87	5.57	6.93	6.12	5.85	5.16	5.29	5.06	6.19	5.05	9.2	7.72	7.12	7.53	11.72	14.05	11.4	12.85	12.09	0	8.32	11.74	10.06	8.61	11.91	11.32	11.82	10.67	6.91	8.6	12.48	9.59	11.9	9.35	12.01	8.66	6.24	7.42	3.95	3.1	5.21	1.42	4.26	2.34	5.89	13.63	6.25	17.69	9.04	12.14	7.66	21.34	5.43	9.44	12.13	7.73	13.33	15.36	17.22	10.49	15.03	10.74	3.58	9.94	12.98	3.87	8.19	12.2	4.4	7.15	4.75	6.87	6.96	5.59	16.01	3.66	8.6	8.83	6.41	12.02	8.08	10.74	20.64	14.9	17.76	13.74	39.84	14.42	6.24	7.41	12.71	4.26	3.94	2.01	4.35	10.35	9.25	4.17	5.63	3.39	4.41	5.12	6.51	0	0	0	16.38	0	6.88	5.94	5.92	4.71	4.78	4.97	3.47	5.6	5.85	6.92	5.4	6.76	6.48	8.19	5.91	3.53	4.76	4.1	6.84	7.05	5.8	5.77	6.33	6.46	4.54	7.76	4.71	4.75	8.04	6.96	22.66	25.38	29.26	22.89	37.23	43.26	16.9	20.48	36.89	40.91	36.27	35.63	16.81	17.86	37.96	28.95	44.87	33.27
HORVU4Hr1G083340	11.35	10.7	10.71	9.99	12.31	12.03	12.2	11.03	8.58	7.99	8.39	8.66	18.47	18.56	15.31	16.47	16.12	16.02	15.15	16.31	15.46	15.8	13.84	13.62	13.6	12.33	16.67	16.89	15.43	15.56	12.7	13.15	12.03	12.04	11.75	10.43	11.93	11.63	10.91	12.57	11.66	11.19	11.11	12.41	12.35	13.05	12.3	13.84	11.99	11.74	11.21	11.08	10.04	3.1	3.01	3.48	4.18	3.85	3.96	3.21	2.65	3.67	6.35	5.5	6.88	4.97	3.25	4.7	5.32	3.99	4.78	4.17	5.11	4.73	3.89	5.17	6.74	4.26	4.59	3.62	2.72	1.97	12.99	12.76	11.35	10.23	22.99	16.21	16.61	14.2	21.5	0	13.67	19.68	21.03	23.93	16.1	20.06	20.81	22.66	17.1	22.46	22	16.17	31.42	17.4	19.92	0	8.13	7.48	2.55	4.38	2.74	1.6	3.37	3.37	3.47	5.9	10.47	4.9	16.5	72.08	18.14	3.02	11.01	21.76	6.25	18.19	4.36	3.43	0.47	6.07	3.89	9.19	2.14	4.16	3.83	3.23	6.36	3.19	5.22	4.24	9.97	13.1	12.96	3.1	5.39	2.74	4.84	4.24	8.68	4.17	6.66	7.26	2.63	2.78	2.55	1.43	4.89	6.32	3.14	2.29	3.55	3.69	7.32	12.48	4.49	12.96	4.85	5.35	16.55	7.3	8.15	20.14	17.97	0	0	0	11.63	0	11.49	13.06	14.77	7.92	9.17	6.6	4.48	10.92	8.71	14.7	13.78	9.28	9.04	10.96	14.23	6.48	9.54	4.07	13.94	10.99	14.63	10.84	13.84	12.11	18.5	12.53	5.98	11.8	14.05	17.46	18.3	16.59	14.26	16.42	17.4	15.14	12.85	14.21	21.65	18.47	23.23	22.04	13.29	14.32	15.11	15.98	22.32	20.9
ENSRNA049445745	0	0	0	0	0	0	0	0	0	0	0	0	0	0	0	0	0	0	0	0	0	0	0	0	0	0	0	0	0	0	0	0	0	0	0	0	0	0	0	0	0	0	0	0	0	0	0	0	0	0	0	0	0	0	0	0	0	0	0	0	0	0	0	0	0	0	0	0	0	0	0	0	0	0	0	0	0	0	0	0	0	0	0	0	0	0	0	0	0	0	0	0	0	0	0	0	0	0	0	0	0	0	0	0	0	0	0	0	0	0	0	0	0	0	0	0	0	0	0	0	0	0	0	0	0	0	0	0	0	0	0	0	0	0	0	0	0	0	0	0	0	0	0	0	0	0	0	0	0	0	0	0	0	0	0	0	0	0	0	0	0	0	0	0	0	0	0	0	0	0	0	0	0	0	0	0	0	0	0	0	0	0	0	0	0	0	0	0	0	0	0	0	0	0	0	0	0	0	0	0	0	0	0	0	0	0	0	0	0	0	0	0	0	0	0	0	0	0	0	0	0	0	0	0	0	0	0	0
HORVU4Hr1G083670	0	0	0	0	0	0	0	0	0	0	0	0	0	0	0	0	0	0.01	0	0	0	0	0	0	0	0	0	0	0	0	0	0	0	0	0	0	0	0	0	0	0	0	0	0	0	0	0	0	0	0	0	0	0	0	0	0	0	0	0.01	0	0	0	0	0	0	0.01	0	0	0	0.02	0	0	0	0	0	0	0	0	0	0	0	0	0	0	0	0	0	0	0	0	0	0	0	0	0	0	0	0	0	0	0	0	0	0	0	0	0	0	0	0	0	0	0	0	0	0	0	0	0	0	0	0	0	0	0	0	0	0	0	0	0	0	0	0	0	0	0	0	0	0	0	0	0	0	0	0	0	0	0	0	0	0	0	0	0	0	0	0	0	0	0	0	0	0	0	0	0	0	0	0	0	0	0	0	0	0	0	29.77	0	0	0	0	0	0	0	0	0	0	0	0	0	0	0	0	0	0	0	0	0	0	0	0	0	0	0	0	0	0	0	0	0	0	0	0	0.01	0	0	0	0	0	0	0	0	0	0	0	0	0
HORVU4Hr1G084120	0.02	0.04	0.02	0	0	0	0	0	0	0	0	0	0	0	0	0	0	0	0	0	0	0	0	0	0	0	0	0	0	0	0	0	0	0	0	0	0	0	0	0	0	0	0	0	0	0	0	0	0	0	0	0	0	0	0	0	0	0	0	0	0	0	0.03	0	0.04	0	0	0	0	0	0	0.47	0.27	0.54	0.43	0.56	0.55	0	0	0.04	0	0	10.15	14.16	11.5	12.99	0	0	0	0	0	0	0	0	0	0	0	0	0	0	0	0	0	0	0	0	0.22	0	0	0	0	0	0	0	0	0	0	0	0	0	0	0	0	0	0	0	0	0	0	0	0	0	0	0	0	0	0	0	0	0	0	0	0	0	0	0	0	0	0	0	0	0	0	0	0	0	0	0	0	0	0	0	0	0	0	0	0	0	0	0	0	0	0	0	0	0	0	0	0	0	0.03	0	0	0.03	0	0	0	0	0	0	0	0	0	0	0	0	0.02	0	0	0	0	0	0	0	0.06	0	0	0	0	0	0	0	0	0	0	0	0	0	0	0	0	0	0	0.02	0	0	0	0
HORVU4Hr1G084340	12.21	13.57	13.31	13.08	18.13	20.13	18.68	18.5	11.07	11.57	11.35	11.79	26.83	27.66	24.34	24.28	25.81	24.21	29.22	27.66	28.29	27.63	48.79	48.99	49	49.51	41.74	43.91	42.28	43.31	46.04	48.17	49.74	48.41	85.13	85.02	85.87	81.95	82.62	83.22	84.22	77.68	72.14	75.53	74.61	65.57	61.72	66.38	64.43	73.92	73.72	73.72	72.8	1.85	1.83	1.8	3.49	3.22	3.38	2.19	1.82	2.06	5.82	5.57	6.06	5.55	5.66	4.8	5.68	5.89	4.46	12.4	11.63	11.09	6.75	5.99	7.15	6.15	6.44	6.02	3.92	3.81	17.27	18.42	15.08	16.3	62.34	38.8	63.44	34.96	13.01	0	51.73	43.8	20	19.93	27.52	21.3	34.35	60.9	36.07	14.83	45.34	60.77	11.54	41.12	37.82	0	0.3	0.13	0.03	0.06	0.2	0.22	1.62	1.24	1.99	0.14	0.18	1.56	0.2	0	0	1.87	0.1	0.38	1.43	0.03	1.73	2	1.44	0.33	2.78	1.8	12.18	2.41	1.18	1.19	14.44	0	0.41	0.1	7.06	0.94	36.27	85.11	2.17	1.47	57.54	1.2	0	2.52	23.8	1.62	2.94	1.6	0.21	2.03	0.55	2.91	2.08	1.15	2.9	63.02	18.68	0.67	2.74	0.38	0	0.12	0.06	2.22	12.05	14.91	0	0	0	0	7.78	0	3.69	5.21	5.71	2.89	2.68	3.36	1.81	5.15	3.34	6.36	4.68	3.77	4.2	5.36	3.98	2.36	3.51	1.86	4.02	4.52	5.85	3.31	4.26	4.66	6.07	7.68	2.57	4.48	5.88	8	8.59	12.29	8.34	16.22	4.89	2.74	13.84	7.04	7.13	30.03	10.08	3.92	9.98	9.98	4.71	19.76	26.73	12.02
HORVU4Hr1G084360	0	0	0	0	0	0	0	0	0	0	0	0	0	0	0	0	0	0.03	0	0	0	0	0	0	0	0	0	0	0	0	0	0	0	0	0	0	0	0	0	0	0	0	0	0	0	0	0	0	0	0	0	0.02	0	0	0	0	0	0	0	0	0	0	0	0	0	0	0	0	0	0	0	0	0	0	0	0	0	0	0	0	0	0	0.6	0.52	1.17	0.67	0	0.31	0	0	0	0	0	0	0	0	0	0	0	0.04	0	0	0	0.2	0	0	0.11	0	0	0.05	0	0	0	0	0.16	0	0	0	0	0	0	0	0	0	0	0	0	0	0	0	0	0	0	0	0	0	0	0	0.07	0	0	0	0	0	0	0	0	0	0	0	0	0	0	0	0	0	0	0	0	0	0	0	0	0	0	0	0	0	0	0	0	0	0	0	0	0	0	13.62	0.01	0	0	0	0.05	0	0	0	0	0	0	0	0	0	0	0	0	0	0	0	0.11	0	0.04	0	0	0	0	0	0	0	0	0	0.56	2.74	1.15	4.86	0	0.02	0.15	0	2.64	2.68	1.95	0	0	0.19	0.04	3.25	6.19	6.47
HORVU4Hr1G084850	0	0	0	0.04	0.09	0.1	0.04	0.07	0	0.03	0	0	0.02	0.03	0	0.05	0.02	0.02	0	0	0.02	0	0.02	0.02	0	0.02	0	0	0.04	0	0	0	0	0	0	0	0	0	0	0	0	0	0	0	0	0	0	0	0	0.02	0	0	0	0.38	0.31	0.53	0.34	0.74	0.58	0.36	0.62	0.22	0.57	0.62	0.69	0.04	0.23	0	0.24	0.12	0.17	0	0	0	0.06	0.07	0.11	0.02	0	0	0	0	6.1	9.76	9.76	9.49	0.03	0	0.03	0	0	0	0.08	0.13	0.09	0	0.66	0	0.92	0	0	0.6	0	0.15	0.38	0	0.02	0	0	0	0	0	0	0	0	0	0	0.04	0	0	0	0	0	0	0	0	0	0.52	0	0	0	0.78	0	0	0	0	0	0	0	0	0	0	0	0	0.06	0	0	0	0	0.06	0	0	0	0	0	0	0	0	0	0.04	0	0.1	0	0	0	0	0	0.25	0	0	0	0	0	0	0	0	0	0	0	0	4.02	4.27	7.25	3.87	11.88	4.25	1.26	9.7	3.91	4.83	3.49	2.03	6.57	2.94	3.48	4.93	6.08	1.34	4.2	3.98	8.05	8.88	14.81	7.04	6.67	4.66	7.97	10.8	9.67	5.24	3.4	4.29	4.34	5.46	6.38	9.56	3.83	3.54	0.97	0.91	0.56	0.39	3.87	6.74	5.94	3.32	0.67	1.15
HORVU4Hr1G084860	0	0	0	0	0	0	0	0	0	0	0	0.08	0.08	0	0	0	0	0.08	0.08	0	0	0.08	0.08	0	0	0.1	0.07	0	0	0	0	0.08	0.16	0	0.08	0.08	0	0	0	0	0	0	0.23	0	0	0.4	0	0.39	0	0.32	0.09	0.08	0.08	0	0	0	0	0	0	0	0	0	0	0	0	0	0	0	0	0	0	0	0	0	0	0	0	0	0	0	0	0	0	0	0	0	0	0	0	0	0	0	0	0	0	0	0	0	0	0	0	0	0	0	0	0	0	0	0	0	0	0	0	0	0	0	0	0	0	0	0	0	0	0	0	0	0	0	0	0	0	0	0	0	0	0	0	0	0	0	0	0	0	0	0	0	0	0	0	0	0	0	0	0	0	0	0	0	0	0	0	0	0	0	0	0	0	0	0	0	0	0	0	0	0	0	0	0	0	0	0	0	0	0	0	0	0	0	0	0	0	0	0	0	0	0	0	0	0	0	0	0	0	0	0	0	0	0	0	0	0	0	0	0	0	0.14	0	0.08	0.04	0.04	0.09	0.18	0	0.13	0	0	0	0.07
HORVU4Hr1G084870	0	0	0	0	0	0	0	0	0	0	0	0	0	0	0	0	0	0	0	0	0	0	0	0	0	0	0	0	0	0	0	0	0	0	0	0	0	0	0	0	0	0	0	0	0	0	0	0	0	0	0	0	0	0	0	0	0	0	0	0	0	0	0	0	0	0	0	0	0	0	0	0	0	0	0	0	0	0	0	0	0	0	0	0	0	0	0	0	0	0	0	0	0	0	0	0	0	0	0	0	0	0	0	0	0	0	0	0	0	0	0	0	0	0	0	0	0	0	0	0	0	0	0	0	0	0	0	0	0	0	0	0	0	0	0	0	0	0	0	0	0	0	0	0	0	0	0	0	0	0	0	0	0	0	0	0	0	0	0	0	0	0	0	0	0	0	0	0	0	0	0	0	0	0	0	0	0	0	0	0	0	0	0	0	0	0	0	0	0	0	0	0	0	0	0	0	0	0	0	0	0	0	0	0	0	0	0	0	0	0	0	0	0	0.19	0.26	0	0	0.8	0	0	0	0.37	0	0	0	0	0	0
HORVU4Hr1G085460	0.57	1.64	1.17	1.09	0.68	1.13	1.31	1.07	1.42	1.29	0.6	0.6	0.73	0.81	0.89	1.14	0.84	1.12	1.04	0.7	0.74	1.07	0.44	0.65	0.5	0.29	0.56	0.42	0.59	0.46	1.26	0.51	0.67	0.53	0.35	0.3	0.64	0.75	0.35	0.37	1.9	0.31	0.21	0.77	0.21	0.35	0.52	1.5	0.47	0.36	0.42	0.45	0.22	0.1	0.13	0.19	0.29	0.14	0.16	0.17	0.1	0.27	0.28	0.13	3.95	0.1	0.25	0.26	0.27	0.33	0.21	0.31	0.28	0.1	0.21	0.15	0.19	0.22	0.09	3.11	0.07	0.18	0.6	0.8	22.52	0.7	1.39	1.21	0.91	1.18	2.53	0	0.55	4.12	0.84	0.48	0.85	1.36	0.88	1.23	1.44	2.01	0.89	3.82	2.57	1.74	1.11	0	0.31	0.68	0.08	0.21	0.3	0	0	0	0.4	9.55	2.3	1.21	8.26	44.77	2.61	0.68	1.29	52.26	0.82	1.17	0.38	1.06	0	0	4.4	2.95	5.69	0.12	0.44	0	2.85	2.07	1.42	1.85	9.92	0.67	15.18	35.78	0.42	2.79	13.21	1.98	0	1.91	0.95	1.1	1.12	0.34	0	1.76	0	1.34	0.81	1.58	0.23	12.93	13.44	0	13.28	4.72	1.72	1.46	0.91	24.44	33.63	23.24	0.36	0	0	0	0.3	0	0.23	0.28	0.09	0.17	0.22	0.18	0.08	0.27	0.12	0.37	5.99	0.23	0.62	0.4	0.54	0.14	0.18	0.09	0.18	0.32	0.25	0.56	0.13	0.17	0.27	0.19	0.04	0.04	3.18	0.21	0.38	1.32	0.84	0.85	1.9	1.6	1.06	0.4	0.68	1.54	1.03	0.46	1.25	0.59	1.65	1.68	1.63	1.19
HORVU4Hr1G085670	0	0	0	0	0	0	0	0	0	0	0	0	0	0	0	0	0	0	0	0	0	0	0	0	0	0	0	0	0	0	0	0	0	0	0	0	0	0	0	0	0	0	0	0	0	0	0	0	0	0	0	0.11	0	0	0	0	0	0	0	0	0	0	0	0	0	0	0	0	0	0	0	0	0	0	0	0	0	0	0	0	0	0	0	0	0	0	0	0	0	0	0	0	0	0	0	0	0	0	0	0	0	0	0	0	0	0	0	0	0	0	0	0	0	0	0	0	0	0	0	0	0	0	0	0	0	0	0	0	0	0	0	0	0	0	0	0	0	0	0	0	0	0	0	0	0	0	0	0	0	0	0	0	0	0	0	0	0	0	0	0	0	0	0	0	0	0	0	0	0	0	0	0	0	0	0	0	0	0	0	0	0	0	0	0	0	0	0	0	0	0	0	0	0	0	0	0	0	0	0	0	0	0	0	0	0	0	0	0	0	0	0	0	0	0	0	0	0	0	0	0	0	0	0	0	0	0	0	0
HORVU4Hr1G085920	0.66	0.72	0.59	0.84	0.61	0.75	0.68	0.58	0.56	0.58	0.61	0.65	0.67	0.56	1.06	0.72	0.69	0.79	0.65	0.61	0.75	0.91	0.44	0.32	0.37	0.45	0.7	0.68	0.57	0.61	0.78	0.74	0.52	0.53	0.37	0.3	0.44	0.13	0.4	0.3	0.35	0.32	0.28	0.12	0.35	0.5	0.37	0.35	0.42	0.38	0.42	0.32	0.25	0.34	0.25	0.29	0.18	0.28	0.08	0.21	0.31	0.3	0.35	0.22	0.24	0.68	0.22	0.44	0.83	0.62	0.45	0.6	0.6	0.55	0.62	0.55	0.74	0.51	0.51	0.29	0.57	0.22	0.78	0.84	0.75	0.72	1.6	1.12	1.22	1.19	1.77	0	0.77	1.4	0.67	1.23	1.04	0.72	0.94	1.86	0.72	1.09	1.25	1.13	0.88	0.83	1.12	0	0.34	0.44	0.06	0.16	0.16	0	0	0	0	4.76	1.23	3.53	1.24	2.63	1.98	2.83	0	0	4.94	0.98	1.56	2.64	1.83	1	2.86	0.75	1.65	0.96	2.83	0.33	1.52	2.16	1.33	2.28	5.52	1.97	1.2	1.12	2.25	1.91	0.49	1.35	0.71	1.76	2.2	1.57	2.77	2.73	1.47	2.58	2.19	2.56	2.09	2.22	2.34	2.01	3.64	4.74	1.36	1.73	1.99	1.79	1.5	0.64	0.31	0	1.78	0	0	0	0.48	0	0.41	0.55	0.46	0.14	0.58	0.56	0.38	0.62	0.62	0.75	0.31	0.22	0.55	0.39	0.54	0.27	0.44	0.48	0.72	0.58	0.45	0.33	0.44	0.44	0.35	0.69	0.66	0.34	0.63	0.61	0.65	1.05	0.83	0.66	1.26	1.44	0.5	0.61	0.96	2.06	1.02	0.77	0.63	0.62	1.31	1.17	1.81	1.12
ENSRNA049482886	0	0	0	0	0	0	0	0	0	0	0	0	0	0	0	0	0	0	0	0	0	0	0	0	0	0	0	0	0	0	0	0	0	0	0	0	0	0	0	0	0	0	0	0	0	0	0	0	0	0	0	0	0	0	0	0	0	0	0	0	0	0	0	0	0	0	0	0	0	0	0	0	0	0	0	0	0	0	0	0	0	0	0	0	0	0	0	0	0	0	0	0	0	0	0	0	0	0	0	0	0	0	0	0	0	0	0	0	0	0	0	0	0	0	0	0	0	0	0	0	0	0	0	0	0	0	0	0	0	0	0	0	0	0	0	0	0	0	0	0	0	0	0	0	0	0	0	0	0	0	0	0	0	0	0	0	0	0	0	0	0	0	0	0	0	0	0	0	0	0	0	0	0	0	0	0	0	0	0	0	0	0	0	0	0	0	0	0	0	0	0	0	0	0	0	0	0	0	0	0	0	0	0	0	0	0	0	0	0	0	0	0	0	0	0	0	0	0	0	0	0	0	0	0	0	0	0	0
HORVU4Hr1G086370	0	0	0.03	0	0	0.03	0.01	0	0	0	0	0.03	0.02	0	0	0.04	0	0.02	0	0	0	0	0	0	0	0	0.02	0	0	0	0	0.02	0.02	0	0	0.11	0.03	0.06	0	0	0	0	0.05	0	0	0	0.05	0	0	0	0	0	0.04	0.02	0.14	0.06	0.01	0	0.04	0.05	0.18	0.12	0.1	0.03	0.07	0	0	0	0	0	0	0	0	0	0	0	0	0	0	0	0	0	0	0	0	0.03	0	0.04	0	0	0	0	0	0	0.49	0	0	0.39	0.25	0	0	0	0.18	0	0	0	0.16	0	0	0	0	0	0	0	0	0	0	0	0	0	0	0	0	0	0	0	0	0	0	0	0	0	0	0	0	0	0	0	0	0	0	0	0	0	0	0	0	0	0	0	0	0	0	0	0	0	0	0	0	0	0	0	0	0	0	0	0	0	0	0	0	0	0	0	0	0	0	0	0	0	0	0	0	0	0	0	0	0	0	0	0	0	0	0	0	0	0	0	0	0	0	0	0.06	0	0	0	0	0.04	0	0.07	0.02	0	0	0	0	0	0	0	0	0	0	0	0	0	0	0	0	0
HORVU4Hr1G086380	0.11	0.06	0.16	0.08	0	0.06	0	0.06	0.05	0.07	0.22	0.1	0	0	0.03	0	0.07	0	0	0.03	0	0.03	0	0	0	0	0	0	0	0	0	0	0	0	0	0	0	0	0	0	0	0	0	0	0	0	0	0	0	0	0	0	0	0.04	0.09	0.13	0.04	0.09	0.13	0	0	0.08	0	0.28	0.22	0	0	0	0	0	0	0	0	0	0	0	0	0	0.04	0.15	0	0	1.88	2.16	1.48	2.32	0.03	0	0.11	0.06	0	0	0	0	0.62	0.12	0.31	0	0	0	3.29	0	0	0	0	0	0	0	0.47	0.15	0.14	0	0.26	0.24	0.39	0.22	0.32	0	0.07	0	0	0.11	0	1.1	3.29	0	0	1.16	0.07	0	1.36	5.12	0	0	0	0	0	0	0.07	0	0	0.28	0	0	0	0	0	0.12	0	0	0	0	0.96	0	7.16	0	0	0	1.85	0.35	0	3.61	0	0	0	0	0.25	0	0	0	0	0	0	0	1.18	0	0	0	0	0	0	0.07	0	0	0	0.07	0.13	0	0.06	0	0	0	0	0	0	0	0	0.13	0	0.06	0.06	0	0	0	0.15	0	0	0	0.07	0.07	0.05	0.08	1.03	0.16	1.14	1.19	0.21	0.07	0.06	0.13	0.05	0.08	0.19	0.35	0.68	0.34	0	0.03
ENSRNA049482889	0	0	0	0	0	0	0	0	0	0	0	0	0	0	0	0	0	0	0	0	0	0	0	0	0	0	0	0	0	0	0	0	0	0	0	0	0	0	0	0	0	0	0	0	0	0	0	0	0	0	0	0	0	0	0	0	0	0	0	0	0	0	0	0	0	0	0	0	0	0	0	0	0	0	0	0	0	0	0	0	0	0	0	0	0	0	0	0	0	0	0	0	0	0	0	0	0	0	0	0	0	0	0	0	0	0	0	0	0	0	0	0	0	0	0	0	0	0	0	0	0	0	0	0	0	0	0	0	0	0	0	0	0	0	0	0	0	0	0	0	0	0	0	0	0	0	0	0	0	0	0	0	0	0	0	0	0	0	0	0	0	0	0	0	0	0	0	0	0	0	0	0	0	0	0	0	0	0	0	0	0	0	0	0	0	0	0	0	0	0	0	0	0	0	0	0	0	0	0	0	0	0	0	0	0	0	0	0	0	0	0	0	0	0	0	0	0	0	0	0	0	0	0	0	0	0	0	0
HORVU4Hr1G086400	0	0	0	0	0	0	0	0	0	0	0	0	0	0	0	0	0	0	0	0	0	0	0	0	0	0	0	0	0	0	0	0	0	0	0	0	0	0	0	0	0	0	0	0	0	0	0	0	0	0	0	0	0	0	0	0	0	0	0	0	0	0	0	0	0	0	0	0	0	0	0	0	0	0	0	0	0	0	0	0	0	0	0	0	0	0	0	0	0	0	0	0	0	0	0	0	0	0	0	0	0	0	0	0	0	0	0	0	0	0	0	0	0	0	0	0	0	0	0	0	0	0	0	0	0	0	0	0	0	0	0	0	0	0	0	0	0	0	0	0	0	0	0	0	0	0	0	0	0	0	0	0	0	0	0	0	0	0	0	0	0	0	0	0	0	0	0	0	0	0	0	0	0	0	0	0	0	0	0	0	0	0	0	0	0	0	0	0	0	0	0	0	0	0	0	0	0	0	0	0	0	0	0	0	0	0	0	0	0	0	0	0	0	0	0	0	0	0	0	0	0	0	0	0	0	0	0	0
HORVU4Hr1G086770	19.82	19.75	19.91	20.5	21.49	20.73	20.6	20.77	19.22	19.12	19.06	18.82	21.77	21.26	21.74	21.65	20.88	21.31	22.71	22.75	21.85	22.98	23.47	21.96	23.05	22.83	24.47	24.01	22.79	23.76	23.33	24.18	23.28	23.47	22.04	22.65	22.83	22.94	21.96	22.31	22.27	22.04	23.27	23.12	21.98	24.61	23.67	25.2	23.89	21.8	22.17	21.71	22.02	6.01	6.49	6.67	5.42	5.38	5.8	6.49	5.24	6.91	6.62	6.87	6.81	10.38	10.37	10.87	10.18	10.35	9.57	9.44	8.63	7.85	7.96	8.13	7.95	9.44	9.75	6.66	9.58	7.49	22.73	19.73	19.39	20.17	35.31	16.1	24.56	23.78	13.58	0	23.93	30.95	18.88	24.62	18.71	13.42	15.51	30.13	20.91	22.08	26.6	33.93	15.94	18.31	26.22	1.43	8.03	9.52	5.32	3.47	5.96	2.57	6.97	6.65	7.72	24.33	14.58	27.23	4.77	6.63	10.24	23.97	4.73	7.41	32.23	12.42	16.97	24.8	28.18	17.96	23.15	14.45	7.44	9.58	19.88	36.03	40.03	43.68	15.1	24.22	27.99	14.14	21.66	35.84	17.56	15.29	32.15	12.66	5.18	28.13	24.2	20.32	19.69	18.04	30.26	23.89	30.12	20.46	27.72	11.72	19.84	12.44	33.81	18.81	20.36	19.2	10.14	19.32	17.03	15.07	25.75	16.3	10.43	0	0	0	20.54	0	10.68	10.49	10.02	9.53	9.9	11.44	10.86	9.99	13.12	12.75	10.68	11.44	11.64	10.5	10.86	10	11.22	9.87	13.21	12.12	11.29	12.34	10.68	10.68	10.74	12.75	9.79	9.21	15.88	12.1	30.01	18.42	15.47	14.39	17.93	15.88	21.79	20.01	18.51	16.26	24.31	24.55	16.81	16.85	19.6	19.3	19.18	16.7
HORVU4Hr1G086890	0	0	0	0	0	0	0	0	0	0	0	0	0	0	0	0	0	0	0	0	0	0	0	0	0	0	0	0	0	0	0	0	0	0	0	0	0	0	0	0	0	0	0	0	0	0	0	0	0	0	0	0	0	0	0	0	0	0	0	0	0	0.04	0.04	0	0	0	0	0	0	0	0	0	0	0	0	0	0	0	0	0	0	0.08	0	0	0	0	0	0	0	0	0	0	0	0	0	0.12	0.51	0	0	0.17	5.31	0.05	0.06	0.17	0.11	2.84	0	0	0	0	0	0	0	0	0	0	0	0	0	0	0	0	0	0	0	0	0	0	0	0	0	0	0	0	0	0	0	0	0	0	0	0	0	0	0	0	0	0	0	0	0	0	0	0	0	0	0	0	0	0	0	0	0	0	0	0	0	0	0	0	0	0	0	0	0	0	0	20.5	0	0	0	0.15	0.07	0.07	0	0.14	0.14	0.07	0.14	0	0	0	0	0	0	0	0	0	0.07	0.08	0	0	0.07	0	0	0.07	0.06	0	0	0	0	0	0	0	0	0	0.04	0	0	0	0	0	0.03	0.06	0	0	0	0
HORVU4Hr1G087430	1.56	1.87	1.48	1.58	5.3	5.7	5.44	4.83	0.41	0.64	0.59	0.42	1.34	1.41	1.33	1.19	0.93	1.42	1.91	1.54	1.9	1.54	2.09	2.43	2.53	2.3	1.75	1.8	1.57	1.94	1.68	1.85	2.09	1.67	3.57	3.99	3.47	4.05	3.11	4.36	2.93	4.87	4.47	4.1	4.4	3.5	4.22	3.64	3.15	5.6	4.89	4.87	5.59	0.19	0.1	0.15	0.09	0.01	0.09	0.02	0.09	0.04	0.1	0.11	0.21	0.04	0.02	0.14	0.32	0.39	0.2	0.14	0.27	0.32	1.15	1.29	1.07	0.04	0.12	0.19	0.09	0.12	79.48	88.47	65.63	79.13	0.52	0.05	0	0	0.12	0	0.36	0.81	0.06	0.03	0.45	0.34	0	0	0.21	0.05	0.03	1.03	0.16	0.21	1.24	0	1.99	2.57	1.33	0.45	2.29	2.43	11.67	17.08	17.89	1.97	0.19	0.03	0	1.21	0.05	0.63	0.29	0	0.48	0.33	0.15	0.03	0.63	0	0.84	0	0	0.44	0	0.19	6.99	0	0.03	0	1.03	0	0.57	0.16	0.07	0	1.3	0.63	0	0	148.16	0.17	0.06	0.05	0	0	0.78	0.19	0.04	0	0.04	0.23	0.95	0	2.12	1.19	0	0	0.09	2.12	0.32	0.63	0.34	0	0	0	0.1	0	1.52	0.72	1.81	0.12	0.03	0	0	0	0	0.07	0.07	0.03	0.03	0.07	0	0	0.05	0.05	0.07	0	0.12	0.15	0.03	0.03	0	0.07	0	0.07	0	0.04	0.05	0	0.29	0.07	0.12	0.16	0.13	0.07	0.02	0.05	0.18	0.01	0.13	0.11	0	0.23	0.01	0.02
HORVU4Hr1G088340	23.27	25.44	27.75	23.42	28.31	29.25	27.92	30.21	26.33	27.99	28.26	25.73	21.16	23.66	20.45	23.21	20.64	20.84	17.97	18.07	17.19	17.99	12.84	14.06	14.17	14.12	16.69	17.99	17.18	17.43	14.67	14.88	13.74	14.35	12.08	12.65	12.22	14.23	16.19	13.18	12.61	12.65	14.24	15.22	13.47	15.62	14.18	14.89	14.24	13.2	13.48	13.8	12.4	12.04	14.94	11.35	15.02	19.2	17.23	14.56	10.32	13.64	17.62	16.33	17.1	29.87	30.89	31.74	29.31	30.87	27.28	23.67	27.21	23.26	30.92	28.42	27.29	25.39	25.94	22.73	31.76	22.64	20.96	23.72	23.11	20.45	16.43	11.82	13.33	15.56	13.73	0	5.8	13.59	14.39	10.54	19.02	13.41	5.94	9.89	10.69	19.1	11.52	14.22	13.09	6.14	11.09	6.16	5.13	6.99	2.95	0.89	3.62	2.41	4.75	2.63	3.13	24.82	19.76	7.93	4.65	155.58	6.99	6.97	25.3	174.35	16.52	11.7	23.32	8.6	10.13	28.3	16.95	45.06	14.42	30.84	22.13	6.1	10.4	10.24	8.97	19.1	24.91	20.67	23.92	60.43	12.06	12.4	20.69	5.78	4.76	15.73	11.05	19.37	10.99	12.02	21.82	12.92	23.76	11.84	13.46	12.43	17.71	25.3	19.47	2.57	16.89	11.47	3	15.25	30.58	89.23	123.77	73.16	45.08	78.77	0	9.85	14.75	0	11.04	9.2	14.09	12.89	12.41	13.76	11.64	11.58	13.33	14.54	17.02	14.26	13.33	14.24	16.91	14.45	12.43	15.05	15.52	15.62	14.94	13.15	15.69	15.23	14.91	12.69	11.51	11.71	11.45	15.18	13.35	18.44	17.34	22.95	10.07	14.81	15.84	15.14	16.47	16.99	15.65	14	16.64	16.3	10.7	21.37	13.75	19.64
HORVU4Hr1G088350	1.79	1.41	1.82	1.76	1.86	2.04	1.75	2.13	1.85	1.81	1.64	1.83	2.22	2.25	2.46	1.92	2.16	2.45	1.76	1.7	1.91	2.04	1.68	2.14	1.63	1.74	2	2.21	2.49	2.67	2.65	2.12	2.3	2.35	1.43	1.63	1.94	1.43	0.97	1.77	1.65	2.05	1.18	1.61	1.07	1.68	1.96	1.72	2.02	1.13	1.33	1.15	1.42	0.68	0.51	0.91	1.01	0.72	0.43	0.6	1.08	0.42	0.35	0.64	0.53	1.5	0.92	1.18	1.02	1.21	1.46	0.71	0.87	0.65	1.7	1.69	1.55	0.47	0.63	1.23	0.87	0.8	10.46	10.28	10.02	9.74	0.85	0.49	1.17	0.81	1.13	0	0.15	1.06	2.4	0.92	0.86	0.73	0.97	0.53	1.06	0.78	1.18	0.49	0.21	0.93	0.43	4.43	5.2	8.22	3.55	3.74	4.96	1.97	2.82	0.78	5.78	0.96	4.26	1.08	5.42	0.44	5.96	1.05	0	3.78	2.71	7.4	1.13	1.02	0.96	0.89	2.57	1.06	3.29	1.66	1.15	0.34	3.53	2.78	2.51	3.73	0.6	3.08	3.58	1.97	4.4	1.67	0.58	0	1.6	2.7	1.09	4.52	0.95	0.7	0.48	0	2.1	3.94	2.67	6.29	0.41	1.48	2.15	2.82	1.9	4.17	6.71	2.79	8.45	1.58	3.66	5.46	3.87	0	0	0	1.61	0	1.42	1.22	1.44	0.92	0.69	0.77	0.86	0.83	0.87	1.32	1.17	1.06	1.45	1.04	0.96	0.51	1.17	0.61	1.53	0.97	1.22	1.69	0.76	1.54	1.14	1.57	0.65	1.3	0.93	0.92	14.69	31.85	35.43	19.22	47.01	54.62	18.63	17.24	29.89	22.26	20.86	19.48	12.34	19.81	39.99	22.72	19.96	23.9
HORVU4Hr1G088900	38.2	37.39	39.45	38.99	42.15	41.06	42.21	40.91	44.84	44.14	42.88	43.92	41.49	42.53	37.18	36.63	35.81	36.72	35.28	34.38	33.47	33.03	33.94	34.12	34.2	33.75	39.09	39.25	42.27	39.77	35.01	34.18	35.36	35.23	33.72	34.03	35.98	35.25	30.89	34.84	34.27	35.49	32.39	32.64	33.4	37.49	37.95	37.26	34.54	32.93	31.25	32.03	31.69	43.27	44.02	45.21	40.19	44.09	45.91	36.64	43.18	32.98	37.93	38.06	36.98	31.54	32.43	28.47	29.3	28.99	29.33	33.36	35.43	33.26	31.54	32.38	32.27	33.18	31.83	36.66	31.06	23.45	52.78	44.33	48.73	42.53	40.25	42.69	35.86	39.18	44.96	0	37.75	42.19	45.01	38.5	49.88	48.88	43.04	38.34	38.51	43.77	39.39	40.11	39.92	35.52	46.02	25.62	20.44	40.7	17.93	13.31	27.76	3.66	20.95	11.82	21.81	27.74	37.32	36.53	140.37	45.65	82.57	34.23	32.04	93.52	36.76	77.65	17.17	30.42	28.89	27.96	22.34	27.46	34.05	47.78	22.67	10.9	49.68	29.16	32.98	30.92	29.74	78.12	61.36	20.11	48.37	18.2	32.62	35.45	87.93	39.76	21.9	83.23	17.16	16.53	17.55	34.72	25.54	57.52	22.74	41.64	40.73	29.87	30.71	35.29	14.05	71.06	66	25.84	63.61	45.54	24.66	48.67	48.4	0	0	14.82	66.5	0	40.99	38.23	37.09	40.46	37.79	41.23	45.09	39.92	41.5	41.63	37.41	37.24	45.87	41.52	34.24	37.85	38.39	42.65	41.6	39.77	36.12	37.05	42.5	37.59	32.84	33.08	38.14	39.78	47.42	34.62	64.37	68.59	68.35	57.71	84.02	90.97	53.23	64.28	83.45	91.25	68.68	73.9	45.88	55.19	82.09	66.97	88.59	75.66
HORVU4Hr1G089750	0	0	0	0	0	0	0	0	0	0	0	0	0	0	0	0	0.05	0	0	0	0	0.04	0	0.04	0	0	0	0	0	0.06	0	0	0.04	0	0	0	0	0	0	0	0	0	0	0	0	0	0	0	0	0	0	0	0	0	0	0	0.02	0	0	0	0	0	0.09	0.04	0.3	0	0	0	0	0	0	0	0	0	0	0	0	0	0	0	0	0	0.47	0	0.47	0.6	0	0.08	0	0.08	0	0	0	0	0	0	0	0.55	0.42	0	0.39	0	0	0	0	0	0	0	0	0	0	0	0	0	0.12	0	0.17	0	0	0	0	0	0	0	0	0	0	0	0	0	0	0	0	0	0	0	0	0	0	0	0	0	0	0	0	0	0	0	0	0	0	0	0	0	0	0	0	0	0	0	0	0	0	0	0	0	0	0	0	0	0	0	0	0	0	0	0	0	0.01	0	0	0	0	0	0	0	0	0	0	0	0	0	0	0	0	0	0	0	0	0	0	0	0	0	0	0	0	0	0	0	0	0	0	0.04	0.03	0.04	0	0.09	0.06	0.04	0	0	0.08	0.14	0.04	0.06	0	0
HORVU5Hr1G000180	0.17	0.17	0.08	0.13	0.07	0.19	0.11	0.11	0.02	0.02	0.02	0.02	0.1	0.08	0.06	0.15	0.14	0.1	0.19	0.2	0.07	0.09	0.08	0.1	0.07	0.17	0.14	0.22	0.16	0.11	0.16	0.14	0.13	0.23	0.27	0.41	0.49	0.24	0.19	0.24	0.48	0.67	0.57	0.49	0.71	0.4	0.41	0.44	0.2	0.49	0.55	0.44	0.45	0	0	0	0	0	0	0	0	0	0	0	0	0.05	0	0	0	0	0.05	0	0	0.02	0.03	0.02	0	0	0.05	0.03	0.02	0	0	0	0	0	0	0	0	0	0	0	0	0	0	0	0	0.08	0	0	0	0	0	0	0	0	0	0	0.1	0.21	0	2.07	0.23	0.06	0.59	0.66	3.74	0	0	0	0	0	0	0	0	0	0	0	0	0	0	0	0	0	0	0	0	0	0.28	0	0	0	0	0	0	0	0	0	0.1	0.08	0	0	0	0.03	0	0	0	0	0	0	0	0	0.04	0	0	0	0	0	0	0	0	0	0	0	0	0	0	0	0.08	0	0	0	0	0	0.08	0	0	0	0	0	0	0	0	0	0.04	0.04	0.1	0	0.16	0	0	0.07	0	0	0	0.04	0.03	0.04	0.08	0.13	0	0	0	0	0	0	0.02	0.02	0.05	0	0	0	0.21	0.03	0	0.03	0	0
HORVU5Hr1G000580	196.95	198.3	203.32	197.2	197.72	198.23	198.56	194.61	219.61	224.48	217.25	220.25	161.43	158.1	148.73	148.05	148.96	149.17	150.49	147.87	143.68	147.65	131.41	130.78	136.04	132.16	118.76	118.96	121.72	120.78	133.33	134.38	130.33	130.74	117.16	121.54	121.37	119.05	116.13	121.83	120.13	116.77	120.35	119.32	115.32	122.02	118.09	126.15	119.28	115.67	117.04	116.19	117.1	235.67	244.38	231.5	221.09	219.88	250.74	235.29	211.28	256.25	236.69	248.24	237.62	182.6	184.22	192.37	202.7	214.44	223.12	194	199.16	189.5	208.77	207.05	193.67	206.37	202.98	200.45	214.82	179.07	313.38	284.22	271.21	276.22	118.38	181.44	121.45	144.22	203.32	0	166.04	178	169.64	138.02	177.97	185.76	186.68	120.16	148.12	136.38	112.46	152.97	103.77	103.02	230.15	21.82	30.71	33.88	13.67	9	19	5.67	17.23	29.56	21.12	349.66	73.56	50.01	27.12	600.81	68.83	37.7	216.94	162.73	307.45	52.31	38.58	44.79	94.72	166.57	236.36	358.43	438.16	28.32	39.08	55.33	69.46	36.29	88.03	74.32	462.77	77.26	217.52	377.01	53.67	115.57	178.82	563.76	33.95	33.77	197.95	41.39	72.66	51.68	26.85	42.76	12.1	49.83	72.81	27.65	39.51	204.32	182.73	110.74	169.62	66.08	83.83	108.97	81.42	308.2	318.08	333.35	74.44	0	0	0	254.56	0	214.9	224.47	206.22	253.06	215.57	230.41	246.84	191.01	233.12	188.49	196.13	211.75	175.01	177.96	210.97	207.18	181.77	215.85	188.76	203.9	182.58	187.96	192.33	190.35	198.84	192.05	204.63	176.85	181.62	176.65	106.49	72.56	56.99	58.24	71.51	61.33	93.25	91.9	52.98	66.39	65.62	91.97	96.72	94.1	71.24	63.89	61.99	43.84
HORVU5Hr1G000590	13.92	14.03	14.12	13.65	17.6	17.44	17.62	17.57	11.13	10.32	10.35	10.1	13.99	14.09	16.35	15.67	15.33	16.22	14.22	14.51	14.21	13.38	11.65	11.91	11.23	11.82	11.38	12.88	12.38	12.06	11.07	12.29	12.04	11.74	9.35	10.06	10.18	8.21	8.92	9.5	8.27	9.78	9.28	9	8.88	10.13	10.08	10.4	9.36	9.42	9.55	9	9.33	3.1	3.65	4.37	3.61	4.93	4.28	4.61	4.48	4.45	5.68	6.26	6.72	9.22	7.7	8.49	5.86	5.79	5.69	6.75	6.68	6.09	5.54	5.28	6	7.48	6.77	7.43	6.03	5.07	18.57	20.33	20.46	18.37	10.05	21.3	11.28	23.62	16.76	0	11.06	9.74	15.13	14.41	32.93	8.66	8.41	13.73	12.73	23.28	11.01	15.5	20.97	5.94	13.46	0	6.27	7.39	3.98	2.72	2.48	0.82	3.72	1.58	4	19.27	98.3	46.4	121.37	28.05	70.35	36.97	94.78	25.7	15.97	46.16	14.5	48.61	62.87	37.17	28.01	20.69	36.89	16.36	46.02	36.49	26.87	52.66	140.59	64.18	10.22	61.5	25.95	13.21	56.7	38.2	35.38	32.41	145.19	37.44	26.75	36.37	21.5	35.68	72.28	57.32	31.13	31.54	33.46	19.23	27.89	20.2	26.57	21.36	52.77	46.52	107.83	135.05	40.47	18.33	11.98	9.25	84.87	0	0	0	8.1	0	10.19	11.65	11.36	11.85	13.69	14.71	7.86	16.63	13.06	18.86	14.87	12.76	17.02	14.15	13.81	12.15	10.7	8.67	14.81	14.64	14.47	14.7	11.14	12.31	11.27	15.9	13.46	13	19.46	13.23	15.55	15.14	14.23	13.79	26.65	23.08	13.69	13.99	9.7	11.13	12.29	13.73	10.88	14.97	26.54	16.82	8.71	10.19
HORVU5Hr1G001180	315.76	315.73	313.47	316.09	800.44	808.72	820.09	810.5	129.08	132.96	139.13	134.93	105.55	109.76	124.24	128.82	129.11	124.68	180.42	171.97	182.79	180.66	4.95	4.02	3.94	3.94	32.47	31.73	33.76	33.14	4.25	4.21	4.23	4.4	1.44	1.11	1.18	0.87	1.19	1.17	1.97	1.03	1.1	1.33	0.65	2.79	2.68	2.61	2.8	0.7	0.89	1.11	0.77	101.46	117.47	85.03	125.75	161.21	141.7	97.36	82.31	79.04	107.97	96.51	119.27	459.65	423.54	438.75	465.48	418.14	370.24	92.07	88.36	88.31	844.73	760.96	827.31	96.23	91.43	61.35	296.25	261.78	116.65	122.2	190.34	123.79	1.79	0	0.83	0.12	0	0	1.49	19.41	0.25	0	3.97	0.35	0	0.37	0.42	0.09	0.03	88.07	0	0	3.31	0	0	0	0	0	0	0	0	0	0.1	0	0	0	0.03	2.96	0	0.08	0	0	0	0	0	0	0.42	0	0	0	0.18	0	0.08	0	0	0	0	0	0	0	0	0.05	0	0	0	0	0	0	0.02	0	0	0	0	0	1.31	0.16	0	0	0.23	0.08	0.07	0	0	0	0	0	0	0	0.02	0	0	0	0	0	1411.06	0	262.74	160.48	146.99	316.34	109.48	222.17	255.37	60.28	111.35	2.58	102.62	93.02	31.39	4.7	45.09	351	102.41	446.07	64.16	124.45	112.04	74.4	214.33	160.09	131	30.82	93.4	111.72	27.38	29.77	0.22	0.08	0.08	0.14	0.5	0.07	0.28	0.23	0.25	0.41	0.16	0.26	0.95	0.51	0.11	0.17	0.09	0.13
HORVU5Hr1G001220	1.15	1.08	1.06	1.26	1.77	1.39	1.59	1.37	1.44	1.68	1.4	1.48	2.1	2.05	1.62	0.99	1.46	1.13	0.76	1.17	0.82	0.9	1.19	0.59	0.84	0.79	0.85	0.84	0.78	0.92	0.42	0.92	0.62	0.78	0.46	0.39	0.59	0.6	0.97	0.72	0.43	0.55	0.52	0.24	0.44	0.57	0.63	0.61	0.62	0.45	0.43	0.38	0.62	0.5	1.01	0.61	0.45	0.73	0.54	1.69	0.71	0.87	0.69	0.85	1.2	0.67	0.62	0.39	0.55	0.41	0.15	0.51	0.51	0.33	0.46	0.53	0.51	0.23	0.2	0.65	0.57	0.52	4.3	4.27	3.92	3.44	2.65	3.08	4.28	3.49	2.89	0	1.32	2.79	3.67	4.71	2.05	3.07	3.05	4.44	3.83	4.35	4.09	3.34	1.6	3.65	3.56	8.99	9.08	15.05	7.2	6.14	9.24	5.46	3.77	0.8	3.63	4.12	12.04	30.22	9.02	6.17	13.13	21.62	6.48	3.16	4.12	7.68	8.16	33.42	88.16	16.69	7.81	5.09	0.32	15.44	13.9	31.37	8.13	47.24	9.81	3.01	6.73	4.77	2.57	1.96	30.98	0.46	6.84	25.66	3.51	11.55	4.85	8.9	5.9	25.51	46.31	31.72	23.06	9.45	5.03	7.01	15.02	2.07	4.79	3.62	7.68	15.03	18.38	4.45	6.37	7.78	4.23	2.81	4.76	0	0	0	1.89	0	2.53	2.38	1.94	1.69	2.4	1.85	1.09	1.85	2.04	2.53	2.36	2.6	1.84	2.3	2.43	1.73	1.38	1.09	2.3	2.39	2.85	2.3	2.66	2.63	3.13	2.31	1.1	1.85	2.61	2.96	33.76	40.64	35.43	33.44	56.31	62.96	25.06	26.54	30.6	27.62	31.29	26.49	21.27	29.37	55.57	34.18	36.6	33.77
HORVU5Hr1G001650	52.79	51.95	53.5	51.71	30.82	30.59	29.34	30.1	67.86	68.37	67.3	66.09	34.6	34.8	27.33	27.1	26.88	28.42	23.46	22.13	20.78	22.43	17.79	15.21	15.17	17.3	12.59	12.79	13.04	12.98	17.14	16.22	17.47	16.95	10.98	11.26	9.71	11.25	10.45	11.02	11.08	11.08	12.12	10.61	9.73	12.34	12.19	11.73	11.82	11.51	10.99	10.95	10.56	83.67	83.2	98.06	71.59	68.76	72.58	81.63	85.86	79.69	64.96	67.64	63.67	58.28	52.22	57.24	52.11	53.16	56.89	55.35	57.27	56.42	42.74	46.41	50.61	55.94	53.74	67.1	61.79	57.99	0.82	0.55	1.14	0.82	0	0	0.09	0	0	0	2.69	0	1.13	0	4.25	8.05	0.26	0	2.68	0	0	0.52	0	0	0.26	0	0	0	0	0	0	0	0	0	0	0	0	0	0	0	0	0	0	0	0	0	0	0	0	0	0	0	0	0	0	0	0	0	0	0	0	0	0	0	0	0	0	0	0	0	0	0	0	0	0	0	0	0	0	0	0	0	0	0	0	0	0	0	0	0	0	0	0	0	0	0	51.05	0	38.11	46.25	38.19	40.44	38.75	39.35	37.64	39.72	40.14	28.27	33.05	33.95	44.15	33.71	32.61	36.2	53.15	30.97	31.47	41.35	26.19	45.84	38.8	32.45	26.15	28.41	39.2	41.65	33.06	31.19	0	0	0.02	0	0	0	0	0	0.05	0.37	0.05	0	0	0	0	0.14	0.07	0
HORVU5Hr1G001720	0	0	0	0	0	0	0	0	0	0	0	0	0	0	0	0	0	0	0	0	0	0	0	0	0	0	0	0	0	0	0	0	0	0	0	0	0	0	0	0	0	0	0	0	0	0	0	0	0	0	0	0	0	0	0	0	0	0	0	0	0	0	0	0	0	0	0	0	0	0	0	0	0	0	0	0	0	0	0	0	0	0	0	0	0	0	0	0	0	0	0	0	0	0	0	0	0	0	0	0	0	0	0	0	0	0	0	0	0	0	0	0	0.04	0	0	0	0	0	0	0	0	0	0	0	0	0	0	0	0	0	0	0	0	0	0	0	0	0	0	0	0	0	0	0	0	0	0	0	0	0	0	0	0	0	0	0	0	0	0	0	0	0	0	0	0	0	0	0	0	0	0	0	0	0	0	0	0	0	0	0	0	0	0	0	0	0	0	0	0	0	0	0	0	0	0	0	0	0	0	0	0	0	0	0	0	0	0	0	0	0	0	0	0	0	0	0	0	0	0	0	0	0	0	0	0	0	0	0
HORVU5Hr1G001820	0	0	0	0	0	0	0	0	0	0	0	0	0	0	0	0	0	0	0	0	0	0	0	0	0	0	0	0	0	0	0	0	0	0	0	0	0	0	0	0	0	0	0	0	0	0	0	0	0	0	0	0	0	0	0	0	0	0	0	0	0	0	0	0	0	0	0	0	0	0	0	0	0	0	0	0	0	0	0	0	0	0	0	0	0	0	0	0	0	0	0	0	0	0	0	0	0	0	0	0	0	0	0	0	0	0	0	0	0	0	0	0	0	0	0	0	0	0	0	0	0	0	0	0	0	0	0	0	0	0	0	0	0	0	0	0	0	0	0	0	0	0	0	0	0	0	0	0	0	0	0	0	0	0	0	0	0	0	0	0	0	0	0	0	0	0	0	0	0	0	0	0	0	0	0	0	0	0	0	0	0	0	0	0	0	0	0	0	0	0	0	0	0	0	0	0	0	0	0	0	0	0	0	0	0	0	0	0	0	0	0	0	0	0	0	0	0	0	0	0	0	0	0	0	0	0	0	0
HORVU5Hr1G002090	0.77	0.84	0.86	0.93	0.88	0.81	0.83	0.72	1	0.98	0.99	1.06	0.79	0.83	0.82	0.92	0.97	0.94	0.94	1.21	1.01	0.85	0.97	0.98	0.99	0.83	1.28	1.47	1.26	1.28	1.16	1.02	1.03	1.25	1.52	1.33	1.46	1.43	1.56	1.59	1.22	0.88	0.65	0.93	1.18	1.11	1.73	1.27	1.64	1.05	1	0.93	0.89	2.99	2.91	2.83	3.04	3.25	2.9	1.78	1.36	1.64	2.35	2.42	2.28	1.24	1.13	1.63	0.51	0.78	0.45	2.86	2.22	2.21	1.35	1.41	1.14	0.87	1.16	1.11	0.83	0.96	15.09	15.96	19.58	19.35	4.85	0.13	0.92	0.39	0	0	1.68	2.39	0.5	0.51	0.08	0	0	0.52	0.37	0.02	0.15	1.01	0.31	0.32	1.57	0	0.85	0.69	0.54	0.64	0.5	0.13	1.46	0.7	1.15	5.14	0.04	4.85	0.42	1.86	5.62	2.7	0	5.45	7.54	0	12.88	12.49	0.82	0	10.6	6.22	4.74	6.4	2.73	4.44	6.56	1.2	4.54	4.3	3.35	6.46	2.73	2.46	12.13	0	10.5	1.56	1.77	1.99	4.73	2.63	0.12	10.28	3.43	4.12	0.99	1.73	3.1	0.96	0.44	2.88	3.45	0	0	0.26	0	4.73	8.18	1.09	1.27	0.09	0	0	0	0	1.06	0	3.62	3.34	2.81	2.26	1.42	4.45	4.64	3.33	2.34	2.41	2.15	2.09	3.75	3.06	2.44	3.65	2.63	2.41	1.81	2.37	3.64	3.26	2.33	2.67	3.56	3.29	4.77	3.19	4.62	3.8	0.15	0.31	0.34	0.35	0.91	0.43	0.35	0.33	0.17	0.28	0.2	0.16	0.04	0.21	0.39	0.4	0.12	0.22
HORVU5Hr1G006100	0.22	0.13	0.12	0.16	0.06	0.05	0.03	0.07	0.06	0.06	0.05	0	0.03	0.05	0.02	0.05	0.03	0.02	0.03	0.06	0.09	0.03	0.02	0.02	0.05	0.03	0.06	0.04	0	0.01	0	0.03	0.06	0.05	0.03	0.17	0.07	0.1	0.05	0.1	0.05	0.09	0.09	0.04	0.04	0.12	0.13	0.08	0.12	0.21	0.17	0.2	0.17	0	0	0	0	0	0	0	0	0	0	0	0	0.15	0.24	0.21	0.08	0.2	0.09	0.18	0.05	0.11	0.13	0.19	0.16	0.11	0.11	0.16	0.22	0.09	0.05	0.02	0	0.12	0	0	0	0	0	0	0	0	0	0	0	0	0	0	0	0	0	0	0	0	0	0	0	0	0	0	0	0	0.07	0	0	0	0	0	0	0	0	0	0	0	0	0	0	0	0	0	0	0	0	0	0.06	0	0	0	0	0	0	0	0	0	0	0	0.33	0	0	0	0	0	0	0	0	0	0	0	0	0	0	0	0	0	0	0	0	0	0	0	0	0	0	0	0	0	0.15	0	0.15	0.13	0.09	0.22	0.09	0.12	0.12	0.09	0.27	0.06	0.07	0.03	0.1	0.03	0.03	0.16	0.2	0	0.13	0.06	0.11	0.14	0.1	0.06	0.03	0	0	0.17	0.09	0.03	0	0.08	0.02	0.11	0	0	0	0	0.06	0.07	0.09	0	0	0	0	0.11	0.26	0.07
HORVU5Hr1G007350	0	0	0	0	0	0	0	0	0	0	0	0	0	0	0	0	0	0	0	0	0	0	0	0	0	0	0	0	0	0	0	0	0	0	0	0	0	0	0	0	0	0	0	0	0	0	0	0	0	0	0	0	0	0	0	0	0	0	0	0	0	0	0	0	0	0	0	0	0	0	0	0	0	0	0	0	0	0	0	0	0	0	0	0	0	0	0	0	0	0	0	0	0	0	0	0	0	0	0	0	0	0	0	0	0	0	0	0	0.03	0	0	0	0	0	0	0	0	0	0	0	0	0	0	0	0	0	0	0	0	0	0	0	0	0	0	0	0	0	0	0	0	0	0	0	0	0	0	0	0	0	0	0	0	0	0	0	0	0	0	0	0	0	0	0	0	0	0	0	0	0	0	0	0	0	0	0	0	0	0	0	0	0	0	0	0	0	0	0	0	0	0	0	0	0	0	0	0	0	0	0	0	0	0	0	0	0	0	0	0	0	0	0	0.03	0	0	0	0	0	0	0	0	0	0	0	0	0	0	0
HORVU5Hr1G007710	0	0	0.06	0	0	0	0	0.12	0	0.07	0	0.07	0	0	0	0	0	0	0.07	0	0	0	0	0	0	0	0	0	0	0	0	0	0	0	0	0	0	0	0	0	0	0	0	0	0	0	0	0	0	0	0	0	0	0	0	0	0	0	0	0	0	0	0	0	0	0	0	0	0	0	0	0	0.1	0	0	0	0	0	0	0	0	0	0	0	0	0	0	0	0	0	0	0	0	0	0.33	0	0	0	0	0	0	0	0	0	0	0	0	0	0	0	0	0	0	0	0	0	0	0	0	0	0	0	0	0	0	0	0	0	0	0	0	0	0	0	0	0	0	0	0	0	0	0	0	0	0	0	0	0	0	0	0	0	0	0	0	0	0	0	0	0	0	0	0	0	0	0	0	0	0	0	0	0	0	0	0	0	0	0	0	0	0	0	0	0	0	0	0	0	0	0	0	0	0	0	0	0	0	0	0	0	0	0	0	0	0	0	0	0	0	0	0	0	0	0	0	0	0	0	0	0	0.04	0	0	0	0	0	0.04	0.06
HORVU5Hr1G008980	390.53	388.84	395.18	389.06	289.47	299.83	296.48	295.26	459.1	454.81	463.25	450.4	217.46	214.28	203.08	205.27	211.46	211.2	186.41	183.75	188.87	189.91	171.69	171.74	173.74	172.69	164.2	164.25	161.14	158.52	181.37	178.18	184.42	182.02	153.02	151.72	155.62	154.57	151.23	150.17	146.83	167.96	161.77	164.43	156.46	158.75	154.16	158.35	160.35	159.74	155.93	156.48	158.55	390.94	405.68	474.67	354.02	418.43	377.02	427.82	473.12	382.33	388.8	401.2	389.51	290.68	277.46	269.17	378.52	367.59	369.7	311.19	307.23	307.72	342.49	349.67	346.39	317.65	329.97	358.82	313.16	319.77	119.13	102.85	113.69	103.84	90.71	207.62	122.23	127.37	174.27	0	145.96	136.81	140.5	120.74	139.98	228.53	207.26	116.63	95.31	115.94	105.88	157.09	112.8	107.27	183.12	7.08	18.67	11.65	7.93	5.01	12.08	5.2	9.99	8.52	10.35	20.62	191.44	135.42	97.19	56.06	82.65	77.98	121.78	58.32	23.9	80.64	65.3	103.97	73.58	93.1	23.19	6.3	22.96	51.34	61.85	72.8	73.2	80.41	158.65	93.44	72.84	82.91	44.81	82.24	82.37	87.46	26.45	14.27	82.07	111.91	28.58	110.75	72.5	96.67	83.51	112.19	73.53	84.01	94.94	42.74	108.44	35.04	50.32	183.54	275.16	118.09	117.72	215.21	70.83	73	83.54	58.56	62.73	42.31	0	100.55	247.52	0	338.61	339.52	342.62	407.38	353.27	428.91	439.22	326.38	331.26	322.33	405.94	401.55	411.31	368.62	382.03	435.7	407.26	481.79	332.4	370.18	362.26	343.91	354.89	388.97	355.56	377.2	432.53	331.6	288.17	331.74	80.96	52.26	67.87	81.07	56.41	55.14	80.72	56.53	38.6	52.81	46.59	38.18	80.14	94.4	57.17	68.21	57.98	43.94
HORVU5Hr1G008990	1.14	0.97	1.32	1.39	1.01	0.61	1.02	0.85	1.08	0.99	0.87	1.23	2.23	2.33	1.57	1.71	1.49	1.65	3.81	3.76	3.32	3.28	12.28	11.69	11.81	11.44	9.41	8.79	8.64	8.45	17.81	17.35	16.33	16.56	14.86	16.08	14.53	14.82	14.6	15.11	15.26	11.27	12.54	11.93	11.71	12.24	13.74	12.73	13.66	10.86	10.84	11.6	10.13	0.5	0.82	0.47	0.61	0	0.8	0.61	0.32	0.53	0.52	0.69	0.58	0.94	0.23	0.83	0.57	0.35	0.41	0.99	0.31	0.08	0.29	0.26	0.41	0.58	0.69	0.16	0.33	0.25	0.34	0.71	0.2	0.36	0	0.16	0	0	0	0	0	0	0	0	0	0	0	0.14	0	0	0.13	0	0	0	0.33	0	0	0	0	0	0.04	0	0.19	0.11	0.24	0	0.24	0.45	0	0	0.05	0	0	0	0	0.12	0.14	1.3	2.85	0	0	0	0	0.22	0	0	0	0	0.12	0.12	0	0	0.11	0	0.19	0.7	0	0	0	0	0	0	0.28	0.38	0	0	0	0	0.14	0.07	0	0	0	0	0.07	0	0	0	0	0.06	0.14	0	0	0	0	3.63	0	0	0.49	0.68	0.49	0.38	0.22	0.68	0.57	0.56	1.31	0.73	0.47	0.86	0.62	0.51	0.51	1.14	0.53	1.08	0.54	0.79	0	0.87	0.87	1.11	0.75	0.46	0.43	0.48	1.1	0.39	0.07	0	0	0.05	0	0.03	0	0	0.04	0.01	0.01	0.01	0.15	0.1	0	0	0	0
HORVU5Hr1G009400	0	0	0	0	0	0	0	0	0	0	0	0	0	0	0	0	0	0	0	0	0	0	0	0	0	0	0	0	0	0	0	0	0	0	0	0	0	0	0	0	0	0	0	0	0	0	0	0	0	0	0	0	0	0	0	0	0	0	0	0	0	0	0	0	0	0	0	0	0	0	0	0	0	0	0	0	0	0	0	0	0	0	0	0	0	0	0	0	0	0	0	0	0	0	0	0	0	0	0	0	0	0	0	0	0	0	0	0	0	0	0	0	0	0	0	0	0	0	0	0	0	0	0	0	0	0	0	0	0	0	0	0	0	0	0	0	0	0	0	0	0	0	0	0	0	0	0	0	0	0	0	0	0	0	0	0	0	0	0	0	0	0	0	0	0	0	0	0	0	0	0	0	0	0	0	0	0	0	0	0	0	0	0	0	0	0	0	0	0	0	0	0	0	0	0	0	0	0	0	0	0	0	0	0	0	0	0	0	0	0	0	0	0	0	0	0	0	0	0	0	0	0	0	0	0	0	0	0.02
HORVU5Hr1G009410	0.35	0.27	0.28	0.32	0.24	0.44	0.48	0.33	0.22	0.17	0.2	0.12	0.21	0.06	0.29	0.3	0.41	0.55	0.28	0.44	0.46	0.51	0.12	0.31	0.23	0.13	0.36	0.4	0.32	0.51	0.34	0.1	0.25	0.33	0.24	0.28	0.16	0.13	0.22	0.12	0.26	0.1	0.23	0.24	0.56	0.78	0.32	0.21	0.17	0.31	0.26	0.13	0.14	0.19	0.11	0.23	0.14	0.12	0.14	0.04	0.12	0.08	0.14	0.12	0.15	0	0	0.15	0.16	0	0	0.02	0.06	0	0.07	0.02	0	0.07	0	0	0	0.02	0.42	0.1	0.21	0.31	0	0.22	0	0.07	0	0	0.22	0	0	0.59	0	0.04	0.08	0	0	0.12	0	0	0.27	0.02	0.05	0	0	0	0	0	0	0	0	0.31	0.1	0	0	0	0	0	0	0	0	0	0	0	0.37	0	0	0	0	0	0	0	0	0	0	0	0	0	0	0	0	0	0.17	0	0	0	0	0	0	0	0	0	0	0	0	0	0	0	0	0	0	0	0	0	0	0	0	0	0	0	0	0	0	0	0.12	0	0.17	0.07	0.18	0.12	0.08	0.14	0.11	0.17	0.03	0.21	0.13	0.35	0.17	0.26	0.26	0.18	0.23	0.03	0.18	0.26	0.29	0.16	0.07	0.16	0.12	0.1	0.14	0.13	0.3	0.27	0.5	0.65	0.85	1.08	1.11	0.73	0.55	0.67	0.68	0.68	0.22	0.32	0.48	0.5	0.88	0.82	0.59	0.69
HORVU5Hr1G010200	0	0	0	0	0	0	0	0	0	0	0	0	0	0	0	0	0	0	0	0	0	0	0	0	0	0	0	0	0	0	0	0	0	0	0	0	0	0	0	0	0	0	0	0	0	0	0	0	0	0	0	0	0	0	0	0	0	0	0	0	0	0	0	0	0	0.03	0	0.03	0	0.05	0	0	0.17	0	0	0	0.05	0	0	0	0	0	0	0	0	0	0	0	0	0	0	0	0	0	0	0	0	0	0	0	0	0	0	0	0	0	0	0	0	0	0	0	0	0	0	0	0	0	0	0	0	0	0	0	0	0	0	0	0	0	0	0	0	0	0	0	0	0	0	0	0	0	0	0	0	0	0	0	0	0	0	0	0	0	0	0	0	0	0	0	0	0	0	0	0	0	0	0	0	0	0	0	0	0	0	0	0	0	0.01	0	0	0	0	0	0	0	0	0	0	0	0	0	0	0	0	0	0	0	0	0	0	0	0	0	0	0	0	0	0	0	0	0	0	0	0	0	0	0	0	0	0	0	0	0	0	0	0	0
HORVU5Hr1G010600	29.33	28.81	29.78	28.72	29.37	25.93	27.66	26.89	29.66	29.04	27.38	27.42	26.84	30.36	25.8	24.49	22.97	23.1	19	17.74	20.58	22.43	24.43	22.83	25.48	21.96	24.65	24.49	25.12	26.72	23.78	23.96	25.38	22.14	24.02	24.94	27.29	27.26	23.04	25.69	24.99	29.83	24.79	25.21	26.47	24.56	24.96	25.3	26.34	25.39	24.51	25.71	25.23	16.95	17.41	26.42	17.77	19.77	20.48	20.09	20.19	14.27	15.76	18.37	21.08	27.15	28.27	29.97	28.49	27.1	23.56	30.63	33.54	28.85	24.86	24.41	20.71	30.67	30.5	39.94	22.85	30.89	12.81	10.43	11	9.74	11.73	28.71	20.09	25.38	32.99	0	29.61	10.4	46.95	22.13	43.4	40.16	36.59	12.49	28.52	51.05	19.89	14.54	57.94	33.76	23.23	0	3.41	2.49	3.27	0.9	4.02	1.7	5.28	3.63	13.96	10.47	7.6	4.6	4.79	38.31	5.75	3.18	35.42	7.44	7.46	10.34	6.69	3.04	18.55	111.06	6.22	23.61	99.09	5.27	3.58	0.51	5.96	3.92	3.8	5.72	125.79	5.67	7.4	7.33	4.02	18.81	7.08	53.12	8.35	3.87	4.6	4.13	6.97	2.11	5.17	0	1.79	5.41	4.93	18.3	7.12	9.64	8.75	109.42	3.37	9.7	13.52	7.07	4.97	7.72	8.41	12.4	17.11	0	0	0	17.54	0	21.08	22.63	17.91	18.63	19.78	18.21	14.03	20.44	24.41	25.14	21.2	17.23	27.17	22.86	16.65	20.88	23.16	15.43	17.06	20.66	18.45	22.28	21.92	17.76	16.92	23.4	15.69	24.48	26.43	22.62	24.92	26.98	27.08	24.25	32.47	32.96	27.89	26.72	21.6	27.02	28.93	26.71	19.99	22.52	37.23	34.8	29.01	27.66
HORVU5Hr1G012070	0.61	0.52	0.7	0.71	0.75	0.61	0.77	0.66	0.4	0.77	0.8	0.64	0.58	0.66	0.86	0.51	0.7	0.71	0.66	0.53	0.74	0.61	0.24	0.27	0.39	0.31	0.51	0.54	0.36	0.5	0.43	0.44	0.38	0.42	0.31	0.26	0.33	0.04	0.14	0.09	0.09	0.09	0.42	0.25	0.24	0.22	0.16	0.43	0.24	0.25	0.34	0.35	0.26	0.08	0.07	0.06	0.09	0.03	0.08	0.08	0.12	0.15	0.08	0	0.2	0.11	0.08	0.36	0.25	0.16	0.11	0.12	0.04	0.13	0.09	0.3	0.26	0.32	0.16	0.13	0.02	0.15	0.35	0.32	0.29	0.35	0.41	1.52	0.75	1.3	0.76	0	0.91	0.24	0.69	0.94	1.59	0.21	1.19	0.83	0.74	0.94	1.24	0.36	1.36	0.28	1.06	0	0.59	0.67	0.09	0.48	0.19	0	0.33	0.61	0.56	1.89	3.36	4.26	0.23	0.42	1.63	2.94	1.17	0	1.68	1.44	0.52	2.05	10.41	2.91	3.6	0.99	1.44	1.41	1.6	0.07	3.04	5.88	2.43	3.85	0	2.43	1.18	1.26	2.12	3.16	0.43	0.52	0.75	3.85	1.52	2.66	4.77	2.14	2.34	1.32	1.19	2.52	5.08	2.09	4.34	1	2.3	1.04	4.58	2.22	2.05	4.14	2.21	1.12	1.45	0	1.07	0	0	0	1.42	0	0.37	0.18	0.33	0.36	0.14	0.26	0.06	0.2	0.17	0.45	0.19	0.2	0.27	0.5	0.26	0.18	0.31	0.14	0.33	0.38	0.22	0.31	0.21	0.33	0.29	0.24	0.19	0.39	0.5	0.2	1.08	1.5	1.79	1.51	1.65	2.29	0.85	0.87	1.29	2.95	0.95	0.82	0.67	0.96	1.95	1.96	2.5	1.28
HORVU5Hr1G013510	191.57	202.83	194.43	194.75	242.41	239.26	238.41	228.46	147.77	147.61	146.25	148.98	167.54	177.36	201.59	204.01	197	197.3	152.43	155.9	154.61	157.55	95.46	94.7	95.12	91.11	147.17	152.6	155.11	143.25	81.09	83.41	81.66	81.46	37.53	41.12	40.82	42.16	41.22	41.65	43.47	47.36	45.84	53.02	51.55	51.89	48.04	47.64	48.9	47.15	47.28	50.45	46.48	12.46	9.19	12.7	15.18	18.49	17.13	17.89	20.96	18.62	29.48	26.79	27.63	4.34	3.52	4	5.37	6.57	6.61	2.97	2.75	4.18	3.96	4.15	4.28	6.89	4.07	6.88	4.04	5.08	10.5	6.48	12.02	13.55	26.96	3.17	34.35	38.82	2.1	0	7.17	22.57	3.66	18.65	3.05	26.51	23.34	32.34	8.99	29.34	17.36	60.75	163.43	79.93	31.97	0	0.07	0	0	0	0	0	0.22	0	0	0	12.37	0	0	0	0.15	1.83	15.09	0	0	7.22	0	0	0	4.14	0	0	0	0	0	0	1.98	0	0.55	0	0	0.5	0.32	0	0	17.02	1.24	0	0	0	1.84	0.37	6.74	0	0	0	1.63	1.04	0.36	8.92	0.9	0	1.76	0	4.87	5.39	0	0	0.71	0.45	0	0.45	14.25	0	0	0	3.8	0	27.32	32.59	18.89	35.65	22.2	37.31	54.54	30.48	27.02	9.26	29.52	15.1	21.65	11.93	20.34	32.75	20.18	40.5	17.95	30.29	28.65	18.32	23.45	20.64	32.48	21.28	21.98	26.46	25.21	21.47	3.02	6.21	11.75	7.03	20.95	18.41	3.91	4.15	2.31	5.83	3.21	3.06	2.36	5.46	17.24	8.59	2.88	5.2
HORVU5Hr1G013680	0	0	0	0	0	0	0	0	0	0	0	0	0	0	0	0	0	0	0	0	0	0	0	0	0	0	0	0	0	0	0	0	0	0	0	0	0	0	0	0	0	0	0	0	0	0	0	0	0	0	0	0	0	0	0	0	0	0	0	0	0	0	0	0	0	0	0	0	0	0	0	0	0	0	0	0	0	0	0	0	0	0	0	0	0	0	0	0	0	0	0	0	0	0	0	0	0	0	0	0	0	0	0	0	0	0	0	0	0	0	0	0	0	0	0	0	0	0	0	0	0	0	0	0	0	0	0	0	0	0	0	0	0	0	0	0	0	0	0	0	0	0	0	0	0	0	0	0	0	0	0	0	0	0	0	0	0	0	0	0	0	0	0	0	0	0	0	0	0	0	0	0	0	0	0	0	0	0	0	0	0	0	0	0	0	0	0	0	0	0	0	0	0	0	0	0	0	0	0	0	0	0	0	0	0	0	0	0	0	0	0	0	0	0	0	0	0	0	0	0	0	0	0	0	0	0	0	0
HORVU5Hr1G014170	0.7	0.44	0.67	0.66	0.83	1.09	0.83	1.06	0.21	0.28	0.24	0.19	0.17	0.11	0.11	0.1	0.1	0.13	0.03	0.06	0.14	0.07	0.52	0.29	0.12	0.18	0.38	0.14	0.36	0.44	0.08	0.09	0.15	0.12	0.51	1	0.79	0.54	0.46	0.46	0.45	0.78	0.69	0.84	1.08	0.65	0.88	0.84	0.87	0.74	1.04	1.19	1.14	59.8	56.53	59.09	41.01	39.14	43.39	50.94	43.49	58.04	38.35	39.46	41.58	43.71	39.51	38.25	58.3	60.93	60.73	59.8	58.77	55.05	56.56	54.63	53.79	44	44.89	46.51	41.18	36.37	16.8	18.2	16.98	19.41	15.54	67.47	38.56	77.98	34.09	0	20.2	16.17	140.11	14.27	52.5	18.89	13.24	18.56	34.58	18.83	50.48	15.53	20.83	37.92	44.9	5.74	1.2	0.53	0.07	1.29	0.67	0.29	0.04	0	0.67	6	0.05	0.23	0.04	0	0.44	5.14	0	0	8.47	0	0.35	1.67	0.32	0	3.65	0	0	0.03	0	1.52	0.12	0.31	0	0.25	0	0.16	0.03	0.05	6.67	0	0	0	0	0.17	2.18	0.18	0	0.26	4.8	0	1.64	0	0.16	0	0	0	0.13	0.2	0	0	0	0	0	0.06	0.09	0	0	0	0	5.83	153.44	0	85.72	90.47	75.21	59.73	102.33	114.64	150.33	160.16	69.85	114.03	62.28	93.28	179.57	102.94	83.04	46.26	100.31	74.28	111.78	139.14	95.09	107.82	118.12	105.4	93.43	101.25	113.53	98.41	123.41	110.89	8.16	5.53	6.71	6.54	9.85	5.95	5.1	5.4	5.21	2.82	1.35	2.21	6.3	4.52	6.83	4.55	2.38	2.35
HORVU5Hr1G014200	1.33	1.29	1.12	1.05	5.37	6.32	5.83	5.92	0.87	1.01	1.01	0.86	5.44	5.4	3.09	2.72	2.95	3.12	2.32	2.59	2.39	2.6	2.56	3.41	3.24	2.77	2.98	2.93	3.37	3.27	1.73	1.64	1.71	1.64	2.99	2.85	2.88	2.11	2.84	3.35	2.78	3.03	2.93	3.29	3.46	3.27	3.11	3.54	3.94	3	3.38	2.81	2.73	0.25	0.15	0.08	0.11	0.11	0.13	0.12	0.06	0.1	0.38	0.25	0.42	0.05	0.26	0.04	0.3	0.19	0.29	0.13	0.07	0.29	0.21	0.16	0.42	0.03	0.1	0	0.08	0.05	2.04	2.47	2.32	1.81	5.39	13.48	34.92	14.9	11.21	0	1.17	5.64	21.68	27.52	6.25	11.62	6.61	19.78	1.52	16.01	37.99	7.22	4.67	3.88	16.16	0	0	0	0	0	0	0	0	0	0	0	0.02	0.03	0	0	0	0.15	0	0	0	0	0	0	0	0	0	0	0	0.63	0	0	0.18	0	0	0	0	0	0	0	0	0	0	0	0	0.02	0	0.03	0	0.23	0	0	0	0.83	0.07	0	0.34	0	0	0	0	0.05	0	0.19	0	0	0	0	0.05	0	0	0	3.31	0	0.74	1.09	0.92	0.62	0.95	0.79	0.46	1	0.51	1	1.43	0.56	0.72	1.17	1.45	0.44	0.8	0.23	0.5	1.05	1.78	0.66	1.72	1.14	1.81	1.42	0.34	0.61	1.05	1	0.05	0.01	0	0.03	0	0.01	0.02	0.13	0	0	0	0.02	0.07	0.05	0.01	0.04	0	0
HORVU5Hr1G014740	0	0	0	0	0	0	0	0	0	0	0	0	0	0	0	0	0	0	0	0	0	0	0	0	0	0	0	0	0	0	0	0	0	0	0	0	0	0	0	0	0	0	0	0	0	0	0	0	0	0	0	0	0	0	0	0	0	0	0	0	0	0	0	0	0	0	0	0	0	0	0	0	0	0	0	0	0	0	0	0	0	0	0	0	0	0	0	0	0	0	0	0	0	0	0	0	0	0	0	0	0	0	0	0	0	0	0	0	0	0	0	0	0	0	0	0	0	0	0	0	0	0	0	0	0	0	0	0	0	0	0	0	0	0	0	0	0	0	0	0	0	0	0	0	0	0	0	0	0	0	0	0	0	0	0	0	0	0	0	0	0	0	0	0	0	0	0	0	0	0	0	0	0	0	0	0	0	0	0	0	0	0	0	0	0	0	0	0	0	0	0	0	0	0	0	0	0	0	0	0	0	0	0	0	0	0	0	0	0	0	0	0	0	0	0	0	0	0	0	0	0	0	0	0	0	0	0	0
HORVU5Hr1G016600	1.98	1.88	2.02	1.55	0.48	0.46	0.5	0.27	2.34	2.68	2.57	2.75	0.28	0.11	0.71	1.14	0.98	0.91	1.13	1.08	1.15	0.93	0.75	0.91	0.59	0.81	0.49	0.72	0.48	0.8	1.02	1.31	1.34	1.14	0.8	0.67	0.73	1.01	0.78	0.82	1.08	0.31	0.23	0.75	0.98	1.03	1.19	0.81	1.08	0.78	0.81	0.75	0.67	8.58	7.69	8.51	4.24	6.04	6.99	6.57	7.94	7.28	4.77	4.44	4.9	13.9	11.87	11.38	8.74	10.26	10.17	4.38	6.01	4.49	6.9	8.05	7.18	10.88	11.1	12.57	17.48	14.6	15.55	20.72	21.96	22.61	0	0	0.05	0	0	0	0	0	0	0	0	0.17	0.21	0	0.05	0	0	0	0	0	0.13	0	0.21	0	0	0	0	0	0	0	0	0.33	0	0	0	0	0	0	0	0	0.57	0	0	0	0	0	1.07	0	0.39	0	0	0.06	0.15	0	0	0	0	0	0.03	0	0.11	0	0	0	0	0	1.05	0	0	0	0	0	0	0	0	0	0	0	0.07	0	0	0	0	0	0	0	0	0	0	0	0	0	0.02	0	0.27	0.23	0.06	0.12	0	0.17	0.31	0.11	0.05	0	0.13	0	0.29	0.12	0.24	0.24	0.28	0	0.06	0.05	0.16	0.42	0.34	0.31	0.13	0	0.05	0.12	0.51	0	0	0	0.02	0.01	0	0.05	0.03	0	0	0.01	0	0	0.03	0	0	0.04	0.02	0
HORVU5Hr1G016830	0	0	0	0	0	0	0	0	0	0	0	0	0	0	0	0	0	0	0	0	0	0	0	0	0	0	0	0	0	0	0	0	0	0	0	0	0	0	0	0	0	0	0	0	0	0	0	0	0	0	0	0	0	0	0	0	0	0	0	0	0	0	0	0	0	0	0	0	0	0	0	0	0	0	0	0	0	0	0	0	0	0	0	0	0	0	0.02	0	0	0	0	0	0	0	0	0	0	0	0	0	0	0	0	0	0	0	0.2	0	0	0	0	0	0	0	0	0	0	0	0	0	0	0	0	0	0	0	0	0	0	0	0	0	0	0	0	0	0	0	0	0	0	0	0	0	0	0	0	0	0	0	0	0	0	0	0	0	0	0	0	0	0	0	0	0	0	0	0	0	0	0	0	0	0	0	0	0	0	3.82	0	0	0	0	0	0.05	0	0	0	0	0	0	0	0	0	0	0	0	0	0	0	0	0	0	0	0	0	0	0	0	0	0	0	0	0	0	0	0	0	0	0.01	0	0	0	0	0	0	0	0	0
HORVU5Hr1G018300	2.84	2.13	3.27	2.6	3.66	2.8	3.06	4.07	1.49	3.05	2.2	2.79	3.03	2.83	3.27	2.38	2.69	2.22	2.94	3.13	2.5	2.62	2.47	2.2	1.85	2.01	2.74	2.82	2.97	2.5	2.25	2.7	2.52	2.54	2.67	2.61	2.13	3.28	2.52	3.45	2.99	2.43	3.03	2.32	2.93	2.75	2.38	3.1	2.22	2.86	3.1	2.53	2.59	1.35	1.41	1.01	0.88	1.11	0.89	0.9	1.4	0.53	1.22	1.08	1.01	1.99	1.86	1.94	1.81	1.99	3.1	1.41	0.93	1.56	2.03	1.79	1.56	1.12	1.43	1.49	2	1.53	1.56	1.93	1.61	1.49	4.28	1.77	2.38	2.62	3.64	0	2.7	3.5	2.11	3.64	4.35	1.89	2.54	3.35	3.18	3.04	3.99	3.06	2.95	2.42	3.8	12.62	1.08	1.45	0.23	0.94	0.28	0.07	0.55	0.42	0.43	10.73	11.37	52.51	24.85	4.25	8.4	46.99	1.51	8.32	20.4	8.94	29.97	36.65	27.17	26.31	19.61	8.21	6.11	15.41	20.16	34.82	36.23	65.54	17.65	17.93	24.95	14.06	13.56	36.41	26.73	33.17	19.29	7.49	6.08	33.48	6.04	19.13	43.54	29.9	38.1	40.24	36.33	36.12	25.3	33.79	41.04	20.5	24	13.28	17.41	14.19	8.37	15.59	9.78	17.64	21.17	22.35	3.92	0	0	0	1.6	0	2.02	1.87	2.13	1.66	0.91	0.96	0.48	1.05	1.19	2.17	1.47	1.27	1.49	1.93	1.38	0.77	1.62	0.97	1.66	2.11	1.52	1.29	1.35	1.83	2.6	2.18	0.79	1.16	1.79	1.38	8.85	10.15	13.66	11.68	10.27	13.96	7.53	8.8	10.52	12.46	9.34	7.3	6.05	8.72	11.75	13.94	16.59	11.24
HORVU5Hr1G018310	0	0	0	0	1.04	0	0	0	0	0	0	0	0	0	0	0	0	0	0	0	0	0	0	0	0	0	0	0	0	0	0	0	0	0	0	0	0	0	0	0	0	0	0	0	0	0	0	0	0	0	0	0	0	0	0	0	0	0	0	0	0	0	0	0	0	0	0	0	0	0	0	0	0	0	0	0	0	0	0	0	0	0	0	0	0	0	0	0	0	0	0	0	0	0	0	0	0	0	0	0	0	0	0	0	0	0	0	0	0	0	0	0	0	0	0	0	0	0	0	0	0	0	0	0	0	0	0	0	0	0	0	0	0	0	0	0	0	0	0	0	0	0	0	3.73	0	0	0	0	0	0	0	0	0	0	0	0	0	0	0	0	0	0	0	0	0	0	0	0	0	0	0	0	0	0	0	0	0	0	0	0	0	0	0	0	0	0	0	0	0	0	0	0	0	0	0	0	0	0	0	0	0	0	0	0	0	0	0	0	0	0	1.38	0	0	0	1.2	1.71	0	0.89	0	0	0	0	0	0	0	0	1.67	0
HORVU5Hr1G018400	37.72	36.4	37.39	37.98	37.38	37.6	39.82	38.51	37.22	40.23	36.44	37.21	66.28	64.73	54.19	53.85	53.05	53.66	51.66	50.4	50.93	50.82	77.73	77	81.94	83.04	94.11	96.56	94.5	92.44	86.89	84.78	83.35	85.1	70.88	70.65	71.01	65.88	68.37	68.99	73.34	78.95	80.2	76.21	77.64	82.05	74.16	72.17	78.15	79.14	79.76	77.46	76.21	26.49	30.05	31.4	27.52	29.39	25.85	27.05	31.23	24.5	29.08	28.92	31.33	35.41	31.12	32.44	37.92	36.31	35.44	39.62	37.78	39.27	33.94	35.22	34.39	32.04	33.24	34.82	37.88	34.68	21.49	22.81	20.35	20.95	53.27	77.67	56.64	88.16	70.82	0	48.69	34.52	98.08	40.35	78.37	55.93	49.73	57.53	56.63	90.46	55.93	33.33	79.02	48.23	52.57	13.22	13.47	14.26	8.59	6.21	9.55	5.15	10.4	10.72	14.49	33.33	14.54	17.32	24.01	28.23	27	11.96	107.39	65.94	57.61	25.52	28.42	9.32	8.05	47.11	80.5	97.93	47.33	12.86	16.57	20.17	23.2	10.57	9.82	14.38	134.78	18.22	51.01	14.69	16.55	8.23	30.73	126.78	33.75	15.81	56.93	22.94	5.83	8.92	6.08	4.95	15.57	15.52	9.39	20.83	14.22	30.92	27.37	77.62	3.8	16.96	11.44	10.69	25.55	24.38	24.43	67.89	34.32	0	0	724.79	106.68	0	44.02	46.84	47.34	42.03	37.18	39.09	35.64	38.87	52.12	40.5	49.23	43.5	55.58	40.7	37.84	40.23	43.9	31.47	48.97	54.16	41.74	44.77	54.86	45.88	38.77	43.6	37.71	36.96	46.91	31.31	104.27	123.41	52.52	93.36	24	27.95	73.76	94.9	165.96	119.12	128.37	116.73	81.78	79.55	26	78.42	143.04	149.61
HORVU5Hr1G020920	0	0	0	0	0.08	0	0.05	0	0	0.05	0.08	0	0	0	0	0	0	0.08	0	0	0	0	0	0	0	0	0	0	0.08	0	0	0	0.09	0	0	0	0	0	0	0	0	0	0	0	0	0	0	0	0	0	0	0	0	0	0	0	0	0	0	0	0	0	0	0	0	0	0	0	0	0	0	0	0	0	0	0	0	0.07	0	0	0	0	0	0	0	0	7.47	0	5.35	0	0	0	1.79	7.73	0	7.17	15.74	2.54	5.24	4.61	3.89	0	6.11	7.35	0	6.94	11.73	0	0	0.58	0	0	0	0	0	0	0	0	0.13	0	0	0.62	0.58	0	0.13	3.17	0.5	0	0.45	0	3.36	1.95	0.09	0	0	0	0.55	0.11	0	0.54	0.17	0.26	0.14	0.6	0.06	0.11	0.31	0	0.24	0	0	0.1	0	0.16	0	0	0	0	4	0.26	0.54	0.29	2.24	0.18	0	0	0	0.17	0	0.09	0.37	0	0.3	0	0.31	0	0	0	0	0	0.4	0	0	0	0.1	0	0	0	0	0	0	0	0	0	0	0	0	0	0	0	0	0	0	0	0.15	0	0	0	0.2	0	0	0	0.04	0.02	0	0	0	0.29	0	0	0	0	0	0	0.17	0	0	0
HORVU5Hr1G022560	0	0	0	0	0	0.3	0	0	0	0	0.42	0	0	0	0	0	0	0	0	0	0	0	0	0	0	0	0	0	0	0	0	0	0	0	0	0	0	0	0	0	0	0	0	0	0	0	0	0	0.71	0	0	0	0	0	0	0	0	0	0	0	0	0	0	0	0	0	0	0	0	0	0	0	0	0	0	0	0	0	0	0	0	0	0	0	0	0	0	0	0	0	0	0	0	0	0	0	0	0	0	0	0	0	0	0	0	0	0	0	0	0	0	0	0	0	0	0	0	0	0	0	0	0	0	0	0	0	0	0	0	0	0	0	0	0	0	0	0	0	0	0	0	0	0	0.49	0	0	0	0	0	0	0	0	0	0	0	0	0	0	0	0	0	0	0	0	0	0	0	0	0	0	0	0	0	0	0	0	0	0	0	0	0	0	0	0	0	0	0	0	0	0	0	0	0	0	0	0	0	0	0	0	0	0	0	0	0	0	0	0	0	0	0	0	0	0	0	0	0	0	0.16	0	0	0.13	0	0	0	0	0	0
HORVU5Hr1G022960	1.3	0.75	0.58	1.15	0.97	0.92	0.42	0.42	0.96	0.95	1.76	0.88	0.85	0.59	0.85	1.38	0.74	0.99	0.61	0.45	0.62	0.44	0.44	0.34	0.34	0.38	0.69	0.96	0.98	0.62	0.58	0.52	0.81	0.73	0.4	0.64	0.46	0.72	0.82	0.72	0.28	1.2	0.76	0.64	0.47	0.75	0.38	0.48	1.01	0.74	0.48	0.44	0.76	0.63	0.84	0.74	0.23	0.93	0.59	0.84	0.41	0.24	0.23	0.61	0.41	1.35	0.34	0.15	0.38	0.17	0.47	0.25	0.39	0.35	0.25	0.44	0.22	0.31	0.35	0.2	0.4	0.6	1.07	1.03	1.26	1.5	1.97	1.11	2.62	3.2	0.24	0	4.58	1.46	0.14	0.56	2.47	0.18	0	2.93	2.74	2.21	2.49	0.72	1.34	1.59	0.44	0	0.67	0.22	0.03	0.51	0.2	0.59	1	0	0.45	0	0.19	0.28	0.1	0	0.81	0.18	1.01	0	0.03	0.12	0	0.49	0	0.07	0.03	0	0	0.03	0.14	0.24	0.17	0.12	0.31	0.41	0	0.14	0	0	0.26	0	0.12	0	0.07	0.55	0	0.31	0	0.14	0	1.36	0	0.02	0.52	0	0	0	0	1.05	0.08	0.19	2.1	0.6	0.04	0	0	0	0.13	0	0	0	1.7	0	0.2	0.2	0.42	0.25	0.52	0.38	1.26	0.53	0.58	0.76	0.46	0.6	0.26	0.39	0.3	0.57	0.26	0.55	0.62	0.56	0.45	0.58	0.46	0.39	0.33	1.14	1.39	0.78	0.4	0.27	50.83	63.28	12.46	35.52	1.8	1.57	35.53	49.57	120.93	60.1	122.91	180.69	45.96	22.11	2.65	21.45	87.69	97.08
HORVU5Hr1G023650	0	0	0	0	0	0	0	0	0	0	0	0	0	0	0	0	0	0	0	0	0	0	0	0	0	0	0	0	0	0	0	0	0	0	0	0	0	0	0	0	0	0	0	0	0	0	0	0	0	0	0	0	0	0	0	0	0	0	0	0	0	0	0	0	0	0	0	0	0	0	0	0	0	0	0	0	0	0	0	0	0	0	0	0	0	0	0	0	0	0	0	0	0	0	0	0	0	0	0	0	0	0	0	0	0	0	0	0	0	0	0	0	0	0	0	0	0	0	0	0	0	0	0	0	0	0	0	0	0	0	0	0	0	0	0	0	0	0	0	0	0	0	0	0	0	0	0	0	0	0	0	0	0	0	0	0	0	0	0	0	0	0	0	0	0	0	0	0	0	0	0	0	0	0	0	0	0	0	0	0	0	0	0	0	0	0	0	0	0	0	0	0	0	0	0	0	0	0	0	0	0	0	0	0	0	0	0	0	0	0	0	0	0	0	0	0	0	0	0	0	0	0	0	0	0	0	0	0
HORVU5Hr1G025090	0	0	0	0	0	0	0	0	0	0	0	0	0	0	0	0	0	0	0	0	0	0	0	0	0	0	0	0	0	0	0	0	0	0	0	0	0	0	0	0	0	0	0	0	0	0	0	0	0	0	0	0	0	0	0	0	0	0	0	0	0	0	0	0	0	0	0	0	0	0	0	0	0	0	0	0	0	0	0	0	0	0	0	0	0	0	0	0	0	0	0	0	0	0	0	0	0	0	0	0	0	0	0	0	0	0	0	0	0	0	0	0	0	0	0	0	0	0	0	0	0	0	0	0	0	0	0	0	0	0	0	0	0	0	0	0	0	0	0	0	0	0	0	0	0	0	0	0	0	0	0.7	0	0	0	0	0	0	0	0	0	0	0	0	0	0	0	0	0	0	0	0	0	0	0	0	0	0	0	0	0	0	0	0	0	0	0	0	0	0	0	0	0	0	0	0	0	0	0	0	0	0	0	0	0	0	0	0	0	0	0	0	0	0	0	0	0	0	0	0	0	0	0	0	0	0	0	0	0
HORVU5Hr1G029910	14.01	14.42	16.08	15.3	13.04	13.19	14.17	14.07	12.59	12.25	11.69	11.94	10.66	8.66	12.13	11.37	11.03	11.81	10.25	10.49	10.8	9.93	9.09	9.4	8.53	10.2	12.47	13.67	13.03	12.49	9.52	10	9.34	11.76	11.79	11.28	10.79	11.08	10.83	11.61	9.58	12.93	11.78	12.23	10.94	10.8	12.01	12	12.58	11.21	11.86	12.02	10.64	7.52	8.64	9.27	6.77	7.95	7.22	6.8	7.02	6.95	7.24	6.98	7.61	13.5	11.5	10.99	10.97	9.3	9.6	10.04	9.74	8.28	8.89	9.22	9.24	11.11	11.3	8.57	12.12	9.47	12	11.66	10.66	11.59	19.88	15.17	19.61	19.64	12	0	14.93	14.82	15.03	18.09	15.4	15.67	16.18	18.61	15.17	16.57	21.97	16.58	18.06	20.21	21.11	1.45	4.87	5.46	2.43	2.24	4.72	1.14	3.6	3.4	2.67	8.52	8.24	6.65	8.47	4.04	17.55	7.84	0.77	7.18	7.35	9.1	4.56	5.16	2.95	0.87	5.49	4.45	1.2	3.92	1.6	4.94	3.47	4.03	3.92	2.56	1.91	3.9	4.55	2.45	7.33	0.61	4.7	1.91	5.46	4.28	4.86	4.07	2.14	2.39	6.09	3.6	7.8	3.52	2.13	1.53	5.73	2.14	3.62	4.3	4.07	7.56	8.5	4.47	5.98	9.81	7.67	7.5	7.04	0	0	2.88	22.04	0	8.75	8.27	7.53	7.1	8.72	9.65	6.76	8.09	8.58	7.68	7.17	7.61	8.62	8.56	9.06	8.16	7.9	8.56	10.16	10.25	8.73	9.35	10.2	7.28	9.38	7.9	7.6	6.77	8.88	8.83	14.57	15.34	19.23	15.62	20.18	20.12	11.6	13.18	14.07	17.99	15.85	14.34	11.45	12.38	21.59	19.29	16.4	14.08
HORVU5Hr1G031300	42.76	41.66	41.05	40.34	46.91	47.67	48.78	46.84	47.11	47.06	46.21	44.46	54.24	53.63	55.08	54.75	55.43	52.57	57.95	56.72	58.92	56.82	48.07	51.04	50.45	48.73	49.16	50.04	48.07	50.54	55.5	54.61	54.29	54.34	50.85	46.75	50.08	54.59	49.79	47.11	50.14	49.18	43.8	43.76	44.36	47.26	52.38	51.07	51.17	44.99	43.63	46.65	45.63	15.47	14.9	13.8	14.59	12.39	13.93	12.5	14.32	14.83	18.56	17.84	18.82	23.34	21.17	21.27	20.21	19.1	17.94	21.76	18.57	20.99	19.89	20.92	17.21	19.44	20.24	22.4	17.27	16.54	43.89	34.07	35.16	31.72	64.78	46.09	57.41	82.23	50.59	0	73.38	58.4	55.8	53.65	58.04	45.34	58.91	75.11	53.11	76.29	59.53	66.54	65.37	68.6	82	7.29	23.4	73.85	31.82	31.5	45.95	13.81	54.11	54.04	53.86	20.1	25.63	39.8	20.43	19.22	31.53	32.02	19.99	45.03	22.02	20.94	65.47	38.77	21.81	16.25	32.51	14.36	16.55	23.79	27.78	62.68	35.56	22.4	26.91	29.88	9.09	23.4	16.89	32.29	37.14	16.22	29.11	29.42	31.07	23.8	40.12	18.47	68.89	65.08	15.55	43.92	4.73	29.69	28.57	20.08	28.96	31.01	17.01	33.34	44.25	23.24	48.84	33	20.41	44.68	27.95	28.06	18.35	0	0	0	56.95	0	23.36	23.9	27.16	17.96	21.38	19.47	16.63	20.88	23.43	26.39	21.96	23.17	19.45	20.26	22.53	15.21	20.9	13.53	24.4	21.99	21.11	22.61	19.13	23.57	23.14	27.62	17.77	18.87	29.47	27	52.27	39.85	46.5	38.47	57.8	61.89	44.31	40.35	38.05	41.19	41.06	42.51	49.9	48.32	65.23	44.26	41.16	35.13
HORVU5Hr1G031970	0	0	0	0	0	0	0	0	0	0	0	0	0	0	0	0	0	0	0	0	0	0	0	0	0	0	0	0	0	0	0	0	0	0	0	0	0	0	0	0	0	0	0	0	0	0	0	0	0	0	0	0	0	0	0	0	0	0	0	0	0	0	0	0	0	0	0	0	0	0	0	0	0	0	0	0	0	0	0	0	0	0	0	0	0	0	0	0	0	0	0	0	0	0	0	0	0	0	0	0	0	0	0	0	0	0	0	0	0	0	0	0	0	0	0	0	0	0	0	0	0	0	0	0	0	0	0	0	0	0	0	0	0	0	0	0	0	0	0	0	0	0	0	0	0	0	0	0	0	0	0	0	0	0	0	0	0	0	0	0	0	0	0	0	0	0	0	0	0	0	0	0	0	0	0	0	0	0	0	0	0	0	0	0	0	0	0	0	0	0	0	0	0	0	0	0	0	0	0	0	0	0	0	0	0	0	0	0	0	0	0	0	0	0	0	0	0	0	0	0	0	0	0	0	0	0	0	0
HORVU5Hr1G033050	920.38	923.43	941	919.05	697.8	693.68	713.08	706.7	1205.33	1197.37	1203.01	1206.6	643.02	633.95	560.97	556.21	549.97	556.48	484.14	485.21	503.11	496.35	501.7	500.06	511.16	498.77	429.56	422.91	445.71	415.56	489.4	496.44	509.83	501.15	453.57	455.89	455.78	447.44	454.92	455.65	457.46	415.05	417.31	427.09	404	430.93	428.87	442.83	436.51	432.14	433.4	429.86	437.09	2780.37	2723.09	2774.45	2287.26	2262.34	2353.6	2610.69	2706.07	2726.56	2327.34	2461.67	2390.23	1512.54	1542.64	1542.68	1607.5	1628.78	1672.9	1763.52	1739.61	1760.79	1728.14	1799.28	1672.9	1740.31	1764.58	1847.42	1543.14	1423.3	89.92	95.22	137.19	98.33	25.71	122.51	61.94	67.31	90.11	0	65.72	90.21	79.65	38.58	30.39	234.11	101.43	36.71	46.28	29.01	29.6	124.34	38.18	13.43	111.26	0	0	0	0	0	0	0	0	0	0	1.04	1.63	0	0	1.47	1.06	0.95	2.31	2.27	0.63	6.85	0.41	0.15	0.13	1.5	0	0	0	0.99	0	0	0.73	0.72	0.13	0	0.52	1.28	0.38	0.86	0	2.69	0	0	0	0.24	1.69	0.39	4.92	0	0	0	0	3.23	0	2.28	6.61	0	0	0.79	2.2	2.33	0	0.45	0.25	0.96	0.76	5.3	2.08	0	0	0	1320.97	0	1523.04	1549.37	1649.98	1999.46	1643.17	1661.8	2168.06	1470.55	1744.53	1489.41	1793.33	1933.86	1669.58	1452.93	1604.17	1826.79	1674.65	2116.59	1608.78	1526.26	1355.83	1511.93	1366.01	1367.89	1443.76	1502.96	1848.58	1368.58	1068.29	1315.44	7.36	4.3	3.94	8.45	2.1	1.25	11.22	4.88	2.4	2.07	1.17	0.96	6.37	10.21	1.87	3.87	2.34	1.56
HORVU5Hr1G033060	0	0	0	0	0	0	0	0	0	0	0	0	0	0	0	0	0	0	2.37	9.07	1.72	0	0	0	0	0	0	0	0	0	0	0	0	0	0	0	0	0	0	0	0	0	0	0	0	0	0	0.25	0	0	0.01	7.91	0	162.35	260.51	192.95	193.78	315.57	253.24	299.31	319.36	237.1	340.83	291.28	207.04	111.3	125.39	134.77	155.41	134.56	176.59	181.22	171.04	103.45	206.09	156.94	260.31	181.9	113.42	191.29	206.95	230.73	0	0	0	0	0.92	4.73	0	0	25.13	0	0	0	10.72	0	0	0	0	0	0.51	0	2.98	0	0	0.24	9.22	0	0	0	0	0	0	0	0	0	0	0	0	0.16	0	1.67	0	0	0	0	0	0	0	0	0	0	0	0	0	0.12	0	0	0	0	0	0	0	0	0	0	0.32	0	0	0	0	0	0	0.57	0	0	0	0	0	0	0	0	0	0	0	0	0	0	0	0	0	0	0	0	0	0	0	0	708.86	0	0	0	0	0	0	0	0	0	0	0	0	0	0	0	0	70.24	0	0	0	0	0	0	4.98	12.68	0	0	0	0	0	59.37	3.49	2.48	2.24	2.59	1.57	1.29	4.39	2.36	2.26	2.09	1.05	1.13	3.26	2.79	1.2	1.59	2.12	1.65
HORVU5Hr1G033730	6.18	6.35	5.4	6.85	6.56	6.23	7.9	6.58	6.24	5.33	6.91	6.58	3.49	4.19	6.31	5.6	5.83	5.25	5.11	5.47	6.49	5.04	6.57	5.6	5.83	5.69	5.35	6.41	6.49	6.22	7.75	6.78	8.08	8.29	9.04	10.1	8.13	10.53	7.84	10.75	6.47	5.83	7.66	5.46	5.85	9.71	10.38	9.58	8.86	8.23	7.2	7.74	8.47	6.55	8.74	5.99	6.65	6.79	6.57	6.79	2.07	9.88	3.5	4.98	7.96	3.24	7.91	4.25	4.52	6.53	7.55	7.17	6.57	6.18	8.11	9.09	3.61	4.95	5.2	3.16	7.15	4.29	35.55	30.72	33.99	26.86	28.81	20.3	24.03	23.16	10.69	0	20.99	21.72	15.6	22.7	18.91	9.06	8.68	30.16	18.76	19.61	31.47	30.59	5.26	21.49	25.29	0	3.56	10.79	7.95	0.42	6.42	2.72	4.46	4.22	7.92	0	0	0	10.93	3.37	2.19	0	0	0	0	0.74	3.76	0	0	0.5	0.63	0	0	0.33	0.31	0	0.22	0	0.22	0	0	0.36	0.44	0.4	0.46	0	0.55	0	1.02	0.26	0.2	0.15	0	0	0	0	0	0.15	0	0.73	0	0	0.29	3.49	0	0.14	0	0	2.45	0	0.31	0.48	1.47	0	0	46.88	7.28	0	7.22	6.99	4.41	5.51	5.54	6.82	6.26	3.48	8.92	4.65	5.46	4.64	5.76	7.14	4.46	7.51	5.19	9.03	5.67	6.41	5.62	7.08	3.27	5.22	3.14	4.22	4.29	3.67	5.81	4.36	14.38	17.73	19.68	19.81	24.04	25.01	18.97	16.68	10.62	10.74	12.44	11.17	25.13	18.77	24.48	23.2	8.89	11.9
HORVU5Hr1G033800	0	0	0	0	0	0	0	0	0	0	0	0	0	0	0	0.3	0	0	0	0	0	0	0	0	0	0	0	0	0	0	0.27	0	0	0	0	0	0	0	0	0	0	0	0	0	0	0	0	0	0	0	0	0	0.28	0	0	0	0	0	0	0	0	0	0	0	0	0	0	0	0	0	0	0.88	0	0	0	0	0	0	0	0	0	0	0	0	0	0	0	0	0	0	0	0	0	0	0	0	0	0	0	0	0	0	0	0	0	0	0	0	0.08	0	0	0	0	0	0	0	0	0	0	0	0	0	0	0	0	0	0	0	0	0	0	0	0	0	0	0	0	0	0	0	0	0	0	0	0	0	0	0	0	0	0	0	0	0	0	0	0	0	0	0	0	0	0	0	0	0	0	0	0	0	0	0	0	0	0	0	0	0	0.25	0	0	0	0	0	0	0	0	0	0	0	0	0	0	0	0	0	0	0	0	0	0	0	0	0	0	0	0	0	0	0	0	0	0	0	0	0	0	0	0	0	0.13	0.12	0	0	0	0	0	0
HORVU5Hr1G034810	69.72	68.22	70.42	71.06	75.42	74.73	74.26	72.81	84.22	86.1	85.37	88.09	51.41	53.32	50.71	54.61	55.11	53.95	56.13	54.04	54.99	53.45	28.88	28.88	29.54	28.87	32.1	34.14	33.5	33.05	36.09	37.79	35.75	36.46	24.2	22.81	22.71	18.47	23.84	24.59	25.36	19.6	19.34	21.6	21.23	25.3	24.38	26.63	26.66	23.03	19.15	21.43	21.45	38.13	44.1	45.47	40.9	46.13	45.43	49.57	49	47.65	51.85	50.32	52	46.78	45.31	43.49	49.41	42.65	46.61	44.77	42.87	42.11	49.98	49.48	51.7	38.26	43.36	41.53	45.09	41.71	140.99	108.96	117.35	110.15	32.26	37.57	29.16	33.77	36.53	0	21.29	37.71	26.42	25.65	32.02	31.48	29.15	26.32	30.52	23.72	28.65	37.55	18.96	27.84	27.19	11.73	18.26	11.97	5.8	3.5	9.68	1.47	5.52	9.62	6.59	5.89	13.98	36.53	3.46	0	12.47	44.81	10.71	0.08	8.27	13.4	30.23	37.14	20.34	13.19	9.08	6.12	1.65	19.75	31.61	14.94	13.55	25.05	6.01	6.69	2.71	10.51	3.64	0.45	45.9	9.82	0.62	0.43	2.63	18.52	4.99	15.8	15.99	30.15	58.37	40.68	38.15	24.09	8.67	8.77	18.33	0.61	3.09	0.88	6.73	27.48	9.42	6.08	6.7	1.83	1.25	5.2	5.55	0	0	0	41.37	0	51.74	47.51	47.46	52.45	53.75	44.82	44.15	48.65	50.02	57.28	58.87	52.93	62.62	53.97	53.91	42.59	48.02	48.32	45.49	53.14	49.34	49.99	46.31	45.78	48.65	53.9	48.48	48.59	51.54	53.56	97.67	47.05	61.67	55.7	66.21	62.44	63.23	73.7	40.96	39.73	53.6	72.25	53.13	66.05	71.72	59.89	42.64	33.98
HORVU5Hr1G034820	84.27	84.22	82.73	83.27	73.41	75.28	74.69	76.23	85.84	85.04	88.56	86.39	106.59	104.45	86.59	86.24	85.6	85.14	91.47	92.74	91.46	89.74	182.55	180.06	185.84	182.89	106	104.27	105.52	104.76	168.13	165.86	168.49	161.87	261.27	260.02	268.08	259.71	259.48	262.75	256.17	258.03	276.67	271.06	264.01	226.13	225.64	224.64	221.58	268.52	262.13	266.05	269.87	22.48	24.92	25.53	24.73	28.33	28.29	22.38	27.07	23.22	31.37	31.03	29.91	44.13	44.13	40.46	37.86	40.95	40.05	52.85	47.16	50.34	40.84	38.05	41.32	32.12	32.9	33.89	31.05	30.12	38.65	27.37	31.95	30.6	47.65	70.46	25.06	82.68	117.35	0	69.1	26.88	36.52	17.79	24.28	207.69	129.68	30.33	10.09	22.43	40.27	25.47	45.74	78.5	174.02	0	1.24	0.67	0.63	0	0.64	1.61	2.97	2.81	3.27	0.79	16.08	1.1	2.76	15.67	2.16	4.67	1.73	15.31	1.28	21.33	2.34	4.45	3.95	1.91	0.43	0.21	4.57	2.4	0.14	5.11	19.29	7.55	5.26	0.72	7.43	7.38	21.77	20.46	5.27	3.45	7.78	0	0.74	1.14	2.18	2	6.94	2.38	10.31	2.93	1.75	6.16	0.51	4.7	3.87	5.64	2.94	36.51	33.39	34.64	3.67	0.91	0.48	15.03	27.62	48.03	4.03	0	0	6.49	52.62	0	31.44	36.65	37.74	25.38	34.55	30.24	19.66	37.73	35.91	29.04	33.34	29.28	37.67	30	22.22	25.71	39.13	23.99	37	29.76	29.51	33.31	31.95	30.99	22.04	31.79	29.63	32.8	42.4	28.78	19.91	17.75	14.16	20.49	23.7	16.05	23.41	16.31	8.18	13.28	38.58	7.74	12.25	18.53	22.03	14.91	6.3	9.17
HORVU5Hr1G036380	0	0	0	0	0	0	0	0	0	0	0	0	0	0	0	0	0	0	0	0	0	0	0.03	0	0	0	0	0	0	0	0	0	0	0	0	0	0	0	0	0	0	0	0	0	0	0	0	0	0	0	0	0	0	0	0	0	0	0	0	0	0	0	0	0	0	0	0	0	0	0	0	0	0	0	0	0	0	0	0	0	0	0	0	0	0	0	0	0	0	0	0	0	0	0	0	0	0	0	0	0	0	0	0	0	0	0	0	0	0	0	0	0	0	0	0	0	0	0	0	0	0	0	0	0	0	0	0	0	0	0	0	0	0	0	0	0	0	0	0	0	0	0	0	0	0	0	0	0	0	0	0	0	0	0	0	0	0	0	0	0	0	0	0	0	0	0	0	0	0	0	0	0	0	0	0	0	0	0	0	0	0	0	0	0	0	0	0	0	0	0	0	0	0	0	0	0	0	0	0	0	0	0	0	0	0	0	0	0	0	0	0	0	0	0	0	0	0	0	0	0	0	0	0	0	0	0	0	0.01
HORVU5Hr1G036490	11.07	11.62	11.27	10.54	11.99	11.9	11.57	11.21	11.09	11.38	11.31	11.14	10.87	12.05	8.75	9.74	9.25	10.44	8.75	8.67	9.09	8.92	7.2	9.55	7.93	8.34	8.77	8.93	8.01	8.34	8.28	8.04	8.14	7.65	6.8	7.4	7.1	7.5	6.86	7.04	7.57	6.14	6.12	4.85	6.36	7.37	7.33	8.77	8.81	6.22	5.97	6.47	6.61	10.09	8	9.15	8.39	8.11	9.55	8.49	8.92	11.22	10.67	9.16	8.9	9.7	13.32	14.13	12.96	13.78	14.53	16.48	14.5	17.31	14.18	19.26	15.39	11.77	12.83	12.5	11.25	13.15	15.45	20.76	17.59	17.94	13.91	10.35	13.19	14.11	10.14	0	10.08	12.19	11.97	9.44	16.19	16.54	18.81	11.4	15.68	13.29	13.99	11.8	10.34	16.67	16	0	5.72	11.59	5	1.71	8.32	1.71	3.59	2.89	4.44	16.62	25.3	29.34	7.17	86.02	14.62	42.65	10.22	3.02	26.22	19.62	8.81	30.28	6.95	18.89	18.11	19.07	17.66	20.13	12.03	37.81	17.15	20.96	24.17	13.42	9.36	21.56	31.38	22.04	33.12	8.63	20.35	34.03	12.41	26.81	22.43	23.04	13.66	12.5	37.29	30.37	14.72	30.7	30.78	13.49	16.27	15.17	12.94	60.87	63	36.49	16.81	35.56	33.34	9.77	22.91	34.42	4.96	0	0	0	8.87	0	11.46	15.55	10.75	9.02	14.88	8.68	6.78	10.85	12.83	13.03	11.63	12.15	12.73	10.66	9.85	8.61	11.03	7.02	14.27	12.46	12.5	10.46	10.45	9.7	10.47	9.09	9.17	10.35	11.3	9.89	25.15	16	23.86	21.13	25.64	24.97	24.15	25.29	14.85	16.38	15.48	17.97	14.47	24.62	23.42	22.04	15.54	14.31
HORVU5Hr1G037130	62.07	62.14	66.28	65.6	43.21	42.89	43.24	48.05	41.26	48.03	40.75	41.14	35.73	33.84	46.38	44.43	42.2	45.34	32.47	35.59	32.79	34.66	29.72	28.66	27.82	29.07	44.8	44.06	44.31	44.93	31.23	36.6	30.97	28.97	26.97	27.26	26.93	26.25	28.49	28.42	30.09	35.21	35.85	58.69	34.96	28.55	45.18	32.26	40	40.63	34.22	33.82	33.69	26.63	29.04	39.45	27.02	32.09	32.31	26.48	33.57	24.63	24.18	24.1	26.97	59.26	42.96	51.92	43.73	41.22	34.9	40.03	44.09	36.66	38.55	39.9	39.81	40.87	45.77	42.78	47.93	42.66	53.04	52.21	56.5	49.05	0.07	39.41	0.02	66.93	35.91	0	0	0.08	48.34	0.08	0	39.17	31.92	0	0	77.98	0.17	0	54.98	80.34	96.31	11.37	18.09	15.19	3.46	4.33	4.95	1.37	2.7	2.37	6.57	29.57	30.56	149.97	7.7	11.75	76	157.94	6.71	6.7	80.07	30.68	52.45	76.17	52.17	63.19	62.73	41.76	46.21	52.28	51.28	48.01	50.79	43.75	20.16	41.61	30.06	19.93	39.24	40.48	81.51	15.36	53.22	30.59	12.68	67.94	56.72	40.31	93.5	82	66.99	73.18	103.03	84.36	60.78	22.54	66.22	30.42	20.38	15.85	30.27	41.01	30.35	35.01	28.85	13.71	30.7	32.34	7.92	0	0	5.84	54.26	0	39.88	34.41	36.06	31.97	33.6	33.43	31.99	29.65	43.67	36.44	34.67	32.59	41.26	36.78	30.69	29.89	38.93	28.52	44.56	39.35	43.52	39.99	45.03	38.47	32.57	29.65	28.95	35.35	50.2	32.15	77.8	56.77	71.37	78.24	62.13	66.88	61.07	63.06	34.99	40.63	50.61	60.4	58.86	63.68	69.96	73.46	40.91	33.16
ENSRNA049443141	0	0	0	0	0	0	0	0	0	0	0	0	0	0	0	0	0	0	0	0	0	0	0	0	0	0	0	0	0	0	0	0	0	0	0	0	0	0	0	0	0	0	0	0	0	0	0	0	0	0	0	0	0	0	0	0	0	0	0	0	0	0	0	0	0	0	0	0	0	0	0	0	0	0	0	0	0	0	0	0	0	0	0	0	0	0	0	0	0	0	0	0	0	0	0	0	0	0	0	0	0	0	0	0	0	0	0	0	0	0	0	0	0	0	0	0	0	0	0	0	0	0	0	0	0	0	0	0	0	0	0	0	0	0	0	0	0	0	0	0	0	0	0	0	0	0	0	0	0	0	0	0	0	0	0	0	0	0	0	0	0	0	0	0	0	0	0	0	0	0	0	0	0	0	0	0	0	0	0	0	0	0	0	0	0	0	0	0	0	0	0	0	0	0	0	0	0	0	0	0	0	0	0	0	0	0	0	0	0	0	0	0	0	0	0	0	0	0	0	0	0	0	0	0	0	0	0	0
HORVU5Hr1G039580	0	0	0	0	0	0	0	0	0	0	0	0	0	0	0	0	0	0.05	0	0	0	0	0	0	0	0	0	0	0	0	0	0	0	0	0	0	0	0	0	0	0	0	0	0	0	0	0	0	0	0	0	0	0	0	0	0	0	0	0	0	0	0	0	0	0	0	0	0	0	0	0	0	0	0	0	0	0	0	0	0	0	0	0	0	0	0	0	0	0	0	0	0	0	0	0	0	0	0	0	0	0	0	0	0	0	0	0	0	0	0	0	0	0	0	0	0	0	0	0	0	0	0	0	0	0	0	0	0	0	0	0	0	0	0	0	0	0	0	0	0	0	0	0	0	0	0	0	0	0	0	0	0	0	0	0	0	0	0	0	0	0	0	0	0	0	0	0	0	0	0	0	0	0	0	0	0	0	27.83	0	0	0	0	0	0	0	0	0	0	0	0	0	0	0	0	0	0	0	0	0	0	0	0	0	0	0	0	0	0	0	0	0	0	0	0	0	0	0	0	0	0	0	0	0	0	0	0	0	0
HORVU5Hr1G039590	0	0	0	0	0	0.08	0	0	0	0	0	0	0	0	0	0	0	0	0	0	0	0	0	0	0	0	0	0.02	0	0.08	0	0	0	0	0.01	0	0	0	0	1.68	0	0	0	0	0	0	0	0	0	0	0.07	0.29	0	0	0	0	0	0	0	0.06	0	0	0	0	0	0	0	0	0	0	0	0	0	0	0	0	0	0	0	0	0	0	0	0	0	0	0	0	0	0	0	0	0	0	0	0	0	0	0	0	0	0	0	0	0	0	0	0	0	0.28	0	0	0	0	0	0	0	0	0	0	0	0	0	0	0	0	0	0	0	0	0	0	0	0	0	0	0	0	0	0	0	0	0	0	0	0	0	0	0	0	0	0	0	0	0	0	0	0	0	0	0	0	0	0	0	0	0	0	0	0	0	0	0	0	0	0	0	10.07	0	0	0	0	0	0	0	0	0	0	0	0	0	0	0	0	0	0	0	0	0	0	0	0	0	0	0	0	0	0	0	0	0	0	0	0	0	0.02	0	0.04	0	0.16	0	0	0	0	0	0	0	0
HORVU5Hr1G039770	7.03	6.19	6.85	6.16	5.42	4.86	5.19	4.89	4.94	4.42	5.41	4.39	3.72	3.41	4.32	4.59	3.71	3.98	2.97	2.54	2.63	2.22	2.19	2.3	2.91	2.45	3.49	5.15	5.04	3.76	2.37	1.97	2.01	2.96	2.36	1.64	2.26	1.25	2.55	1.88	1.99	2.37	2.11	2.14	2.93	2.36	2.09	2.51	3.65	1.99	2.07	2.2	2	2.91	2.61	4.73	3.62	3.94	2.86	3.6	3.98	3.09	1.74	1.79	2.51	4.3	4.21	3.25	3.5	3.66	3.14	2.89	3.22	3.02	3.72	4.1	4.07	3.1	2.86	4.42	3.72	2.61	1.78	1.8	1.86	1.36	2.48	4.56	3.64	4.2	4.29	0	4.23	2.3	2.55	3.13	3.36	3.44	3.01	3.43	2.04	4.4	3.95	2.44	6.53	3.18	5.18	0	0.42	0.51	0.15	0.22	0.41	0	0.05	0.31	0.56	2.54	0.51	4.83	0	1.02	1.09	4.6	0	2.97	3.07	1.16	0.85	2.41	0.8	0	2.31	4.02	14.47	1.5	2.53	0.53	1	2.54	0.6	1.84	0.18	1.26	0.5	0.29	2.63	0.1	0.81	0	0	2.66	1.63	1.39	2.43	2.22	10.68	1.76	5.31	2.84	1.43	3.49	1.51	0.41	0.5	0.07	0.93	1.28	0	1	0.33	0.17	0.4	0.7	0	0	0	0	5.78	0	2.87	3.36	2.15	3.45	2.25	3.38	2.91	1.91	3.4	2.27	2.56	2.82	3.32	2.96	4.21	3.04	3.29	3.56	4.95	4.74	2.81	3.68	4.11	3.61	1.83	2.96	2.26	2.36	3.26	3.33	3.88	3.23	4.7	4.32	4.81	4.86	2.83	2.56	2.18	2.67	2.32	2.97	1.46	2.82	5.9	3.37	2.63	2.36
HORVU5Hr1G039870	10.68	10.54	10.07	10.21	9.35	9.09	10.35	9.59	9.96	9.71	8.7	10.69	10.56	11.66	10.43	10.28	10.72	9.95	10.27	10.23	9.5	10.33	9.39	9.91	9.39	9.79	12.61	11.18	10.74	11.3	11.38	11.8	10.47	10.45	7.7	8.63	7.81	7.31	7.56	7.92	7.61	7.29	7.94	7.23	8.78	11.47	10.71	12.06	10.54	6.96	8.69	8.78	8.52	7.05	7.87	8.46	6.54	8.12	8.89	7.31	8.72	7.77	9.65	8.98	9.15	14.11	11.04	12.7	11.9	13.04	10.2	11.49	10.25	12.09	12.5	10.18	11.33	12.32	12.91	14.47	11.43	11.23	9.34	11.75	10.6	10.82	19.84	13.25	11.53	18.83	19.08	0	17.08	15.45	19.75	13.93	16.46	19.39	23.85	17.69	12.62	26.21	13.59	16.06	36.13	18.03	13.98	5.03	5.35	3.26	1.94	2.38	3.6	0.68	3.46	4.67	2.8	4.45	7.65	15.37	10.26	4.01	19.92	15.15	6.81	13.49	7.96	6.71	15.75	10.94	11.1	3.9	6.5	6.84	5.7	15.67	40.91	25.86	32.8	17.68	5.86	10.14	5.07	8.95	7.9	10.13	19.62	16.16	11.86	11.95	5.96	24.35	9.86	22.77	29.38	33.3	5.7	11.27	5.08	16.43	24.36	11.82	9.64	13.95	19.86	2.56	14.3	10.92	7.72	11.29	10.24	6.45	2.68	3.2	5.98	0	0	0	15.23	0	8.96	7.41	8.46	6.66	6.87	7.99	6.6	8.99	7.96	8.47	9.53	7.69	8.13	9.65	7.73	8.36	8.76	6.84	8.72	8.22	7.24	8.49	8.21	8.7	7.48	8.31	7.32	9.02	10.99	8.79	31.44	35.89	35.42	42.96	26.01	28.08	28.6	29.95	31.18	50.57	33.7	27.29	18.56	24.72	26.44	40.59	46.3	36.13
HORVU5Hr1G040000	31.93	31.3	31.55	31.43	23.57	23.79	23.51	23.87	31.5	32.07	31.94	32.86	20.45	20.49	20.3	21.2	21.04	18.38	18.17	19.94	18.04	19.27	13.92	12.89	12.67	13.59	19.66	20.31	21.01	20.07	13.53	12.95	14.03	12.86	11.85	11.51	10.91	10.99	11.67	11.25	10.32	10.97	11.96	11.29	11.4	12.97	14.32	12.72	11.57	11.53	11.83	11.4	11.93	14.97	14.79	15.63	12.67	15.06	14.64	12.5	15.99	14.36	15	15.64	16.21	16.34	15.61	15.22	13.59	13.54	15.29	17.64	15.98	14.88	12.41	13.21	14.69	17.9	22.19	22.31	15.43	16.9	10.19	8.18	8.39	6.41	5.87	7.39	7.28	7.56	6.42	0	3.79	6.64	5.85	7.61	7.86	6.93	8.26	7.15	9.89	8.15	5.75	5.93	5.74	5.39	4.77	10.74	7.35	5.05	1.52	3.76	2.07	2.84	3.73	3.01	2.04	0.24	2.13	25.21	1.55	0.54	6.07	9.26	0	1.12	0.04	0.88	10.81	9.23	7.98	16.15	1.96	2.26	1.3	5.16	15.05	24.28	5.55	6.33	1.28	6.02	0.26	2.3	0.2	0.48	15.22	22.52	0.06	1.94	6.55	5.9	3.92	7.37	8.64	27.97	41.34	8.63	9.92	5.76	9.85	30.49	4.76	1.54	1.11	7.27	1.24	1.14	1.33	4.05	1.9	0.4	1.22	0.69	1.15	0	0	0	21.65	0	19.45	20.56	20.51	18.67	14.08	21.43	18.05	17.37	19.44	16.44	17.4	17.8	14.94	16.76	16.89	19.06	16.32	18.13	20.95	19.1	18.67	16.79	19.51	20.77	20.17	20.51	14.16	18.1	15.2	17.57	25.15	17.45	23.44	21.5	20.2	21.38	20.35	15.8	11.22	14.21	12.62	12.47	18.67	21.21	22.88	21.78	13.62	12.89
HORVU5Hr1G041230	6.29	5.81	6.03	6.21	6.74	6.49	5.87	6.25	4.48	5.51	5.25	5.25	5.28	4.97	4.71	4.95	4.66	5.04	5.27	5.12	5.28	5.26	5.72	5.02	6.23	5.03	7.33	6.82	6.37	6.37	5.73	5.19	6.17	5.21	5.48	5.52	6.21	5.54	5.82	6.46	5.51	6.17	7.56	6.8	5.98	6.54	5.65	5.79	6.21	6.14	6.14	6.61	5.49	3.46	4.52	4.99	3.38	3.39	3.63	4.08	4.6	3.25	3.45	2.71	3.98	6.76	5.76	6.63	7.41	7.5	6.56	5.29	5.12	6.31	4.85	5.4	5.53	5.8	6.39	6.68	6.16	6.72	5.62	4.31	4.83	4.5	7.5	8.02	8.9	8.81	8.03	0	5.47	5.74	10.09	8.87	11.86	8.06	9.27	7.13	9.51	11.49	9.15	6.33	9.87	8.26	7.45	1.7	2.63	3.96	3.67	0.85	2.81	0.65	4.26	2.21	4.09	26.04	9.71	22.39	8.2	17.96	6.1	18.57	10.1	4.86	27.21	5.25	18.22	25.37	23.23	32.22	40.63	54.8	61.41	13.6	30.16	34.92	19.94	39.03	13.51	12.38	11.93	10.7	19.9	25.49	14.66	8.95	38.66	96.2	5.18	19.68	35.27	11.54	22.48	16.93	25	24.63	30.23	19.6	22.06	20.87	17.23	37.7	54.17	4.68	13.92	10.23	4.4	16.3	6.8	14.65	13.28	11.64	4.82	0	0	0	10.27	0	4.07	3.4	3.51	3.77	4.2	3.89	5.33	3.67	4.42	4.27	3.38	4.03	4.35	4.28	4.08	3.3	3.42	3.41	3.85	4.37	3	3.11	3.05	2.9	2.56	4.11	4.1	3.75	4.45	4.66	15.68	12.53	11.03	10.54	9.23	11.43	11.63	12.77	18.57	11.3	15.23	16.43	12.7	12.95	11.88	13.23	16.84	15.75
HORVU5Hr1G041660	60.27	63.2	61.91	59.19	36	35.05	36.27	35.17	57.95	56.81	59.5	56.37	224.9	223.18	84.48	84.66	86.07	85.16	74.17	72.06	71.9	73.59	65.12	63.86	65.21	66.05	57.83	56.29	55.34	55.61	43.15	44.73	42.79	42.97	47.56	50.06	49.98	49.59	45.2	47.95	46.36	40.73	42.1	40.56	41.46	30.97	28.52	29.22	30.37	40.39	41.4	39.84	40.01	0.34	0.32	0.18	3.48	3.86	3.68	3.38	2.94	3.17	28.53	29.68	27.82	4.25	4.69	4.39	1.06	1.09	1.25	15.33	16.73	14.67	5.12	6.13	5.7	7.57	8.03	8.32	1.03	1.72	7.13	5.95	6.32	6.72	0	0	0	0	0	0	0.32	0.74	0	0	0	0.17	0	0.15	0	0.03	0	0.03	0	0.02	0.03	0	0.22	3.5	0.29	0	0.25	0.09	3.94	16.35	10.95	0.85	0	0.06	0	0	0	0	0	0	1.34	0.03	0	0.1	0	0.12	4.87	0.69	0	0	0	0	0.64	0	0	0	1.31	0	0.37	0.41	0	0.05	0	0	0	0.02	0.86	0	0.05	0	0	0	0	0	0.09	0.45	0	0.21	0	0	0.06	0	0	0.08	0	0.55	0.27	0.24	0	0	0	0	21.53	0	18.98	49.03	39.5	7.89	3.75	2.97	1.32	21.64	6.08	39.95	21.29	11.93	10.88	44.36	22.32	4.18	9.83	1.56	22.76	15.95	29.96	19.03	10.96	29.13	47.42	47.62	2.05	12.13	22.5	34.99	0.03	0	0.23	0.01	0.05	0.06	0.01	0.01	0	0	0.02	0.01	0.02	0	0.04	0.1	0.05	0.01
HORVU5Hr1G045750	0.58	0.34	0.2	0.2	1.09	0.84	0.8	1.02	0.1	0	0	0	0.63	0.32	0.53	0.42	0.31	0.48	0.41	0.41	0.61	0.55	1.84	2.83	1.92	1.36	0.43	0.43	0.56	0.43	0.7	0.75	0.87	0.81	3.58	3.31	3.19	3.62	4.93	2.15	1.71	7.96	9.11	5.62	7.34	2.24	2.25	2.89	2.22	8.07	9.47	8.87	9.17	0	0	0.07	0	0.36	0	0	0.08	0	0.06	0	0.16	0.13	0.07	0.48	0.69	0.24	0.4	3.01	2.51	2.18	2.38	3.43	2.33	0	0.26	0.38	0	0.19	3.76	4.95	8.28	2.87	0	0	0	0.47	0	0	0.18	0	0	0	0	3.56	2.32	0.09	0	0	0.1	0	0.27	0.08	0	0	0.23	0	0	0	0	0	0.27	0	0	0	0	0	0	0	0	0	0	0	0	0	0	0	0	0	0	0	0	0	0	0	0	0	0	0	0	0	0	0	0	0	0	0	0	0	0	0	0	0	0	0	0	0	0	0	0	0	0	0	0	0	0	0	0.22	0	0.18	1.4	0	0	0	0	0.09	0	0.11	0.34	0.57	0.11	0.3	0	0	0.11	0.18	0	0	0	0	0	0	0	0	0.11	0	0	0	0.1	0.11	0.3	0	0	0	0	0.11	0	0.39	0.12	0.11	0.26	0	0.13	0.33	0.53	0.11	0.17	0.26	0.23	0.22	0.67	0	0.1	0	0.14
HORVU5Hr1G045760	0.04	0	0	0.07	0.13	0	0	0.18	0.15	0	0.15	0	0	0	0	0	0	0	0	0	0	0	0.3	0	0.13	0	0.12	0	0	0	0	0	0.11	0	0	0	0.15	0	0	0	0	0	0	0	0	0	0	0	0	0	0	0	0	0.16	0.53	0	0.25	0.5	0.11	0.28	0	0.28	0.22	0.67	0.45	0	0.86	0.82	0	0	0	0	0	0	0	0	0.24	0.38	0	0	0	0.37	0.29	0.52	0.25	0.73	5.51	0.19	7.75	0.59	0.37	0	20.65	0.13	6.32	5.04	21.79	4.24	5.86	1.65	11.37	0.55	1.5	12.33	0.38	2.09	2.14	0	0	0	0	0	0	0	0	0	0	0	0	0	0	0	0	0	0	0	0	0	0	0	0	0	0	0	0	0	0	0	0	0	0	0	0	0	0	0	0	0	0	0.29	0	0	0	0.14	0	0	0	0	0	0	0	0	0	0	0	0	0	0	0	0	0	0	0	0	0	0	0	0	0	0	0	0	0	0	0	0.23	0	0	0.17	0	0	0	0	0	0	0	0	0.86	0	0	0	0	0	0	0	0	0.35	0	0	0	1.96	0.39	0.57	1.11	0.14	0.27	2.88	1.64	0.29	0.7	0.5	0.37	0.95	1.78	0.73	0.66	0.08	0.36
HORVU5Hr1G045770	5.98	7.61	7.16	7.21	3.9	4.71	4.28	4.49	11.54	12	12.42	10.66	2.63	3.56	5.59	3.85	4.01	4.54	3.52	3.83	3.7	4.02	6.58	8.31	6.43	5.87	3.24	3.93	3.36	4.1	7.16	6.6	8.53	7.58	6.64	7.49	6.25	6.24	8.12	8.41	9.05	3.01	2.8	4.53	3.31	4.61	6.61	5.3	4.68	3.85	2.18	3.54	3.02	13.88	11.77	10.39	13.72	15.04	17.33	13.89	17.31	21.46	18.87	16.72	18.43	9.34	7.56	8.78	18.6	21.7	21.72	20.84	24.22	21.57	19.07	20.52	16.12	19.82	18.74	18.5	19.3	11.84	9.13	12.72	22.48	13.68	4.19	33.77	291.3	56.59	37.78	0	43.03	5.48	21.06	118.83	155.79	34.97	13.94	139	33.94	8.72	22.34	222.14	4.07	2.74	9.02	0	7.07	1.78	1.4	1.24	2.98	4.98	8.39	2.11	9.57	0.12	13.98	0	54.26	20.14	88.1	0.31	0.45	20.78	2.87	24.95	0.48	0.17	0.15	0	1.8	0	0	3.32	1.57	0.47	14.08	10.08	23.14	24.4	62.14	64.81	55.09	23.23	0.44	5.92	5.59	0.79	69.77	19.69	2.13	26.13	0	0.15	0	2.26	0	3.41	4.44	0	0.9	6.59	8.96	25.17	28.26	60.52	34.65	21.82	99.04	9.43	23.7	53.42	0.91	0	0	0	6	0	4.48	4.79	4	6.46	5.65	6.39	4.72	4.34	4.44	6.54	5.82	4.59	3.17	4.72	8.01	3.2	6.84	4.93	2.73	5.29	5.04	5.49	6.21	5.52	5	4.8	4.26	2.63	5.25	3.99	84.58	44.29	48.34	72.22	38.69	9.24	201.33	41.47	63.26	194.36	132.67	69.64	49.3	78.41	110.49	66.56	51.32	141.69
HORVU5Hr1G045790	0.56	0.94	0.77	0.95	0.77	1.1	0.62	0.82	0.9	1.12	0.95	0.98	0.82	0.61	0.95	1.23	1.34	1.13	1.25	1.22	1.1	0.79	0.61	0.53	0.78	0.57	0.78	0.96	0.82	0.9	0.81	0.83	0.59	0.88	0.68	1.09	0.75	1.17	0.35	0.27	1.03	0.49	0.6	0.38	0.72	0.9	0.79	0.34	0.96	0.67	0.36	0.69	0.5	0	0	0	0	0	0	0	0	0	0	0	0	0.93	0.47	0	0.73	0.02	0.24	0.24	0.75	0.77	0.5	0.46	0	0	0	0.09	0	0.18	1.11	1.38	1.54	0.84	0.8	0	1.7	0	0	0	0	2.14	0	0.61	0	0.39	0	1.72	0	0	0.96	2.46	0	1.25	2.02	0	0	0	0	0	0	0	0	0	0	0	0	0	0	0	0	0	0.08	0	0	0	0	0	0	0.33	0	0	0	0	0	0	0	0	0	0	0	0	0	0	0	0	0	0	0	0	0	0	0	0	0	0	0	0	0	0	0	0	0	0.19	0	0	0	0	0	0	0	0	0	0	0	0	0	0	0.24	0.84	1.21	0.37	0.67	0.75	0.58	1	0.52	0.88	0.64	0.92	0.9	0.86	1.29	0.69	0.92	0.66	0.8	0.43	1.26	0.93	1.16	1.11	1.39	1.04	0.72	0.31	1.9	0.82	0.19	0.32	0.24	0.31	0.54	0.74	0.21	0.28	0.16	0.23	0.44	0.27	0.15	0.23	0.77	0.54	0.19	0.15
HORVU5Hr1G046160	7.89	8.15	7.78	7.86	7.47	7.6	7.47	7.4	9.15	8.61	9.13	9.26	11.31	11.3	8.53	7.9	7.48	7.8	7.35	7.27	6.59	6.61	7.27	8.37	7.86	7.9	7.43	7.58	7.64	8.51	4.83	5.09	4.69	4.68	4.98	5.04	5.08	6.79	5.14	5.74	5.99	5.62	6.3	6.59	5.22	4.77	5.43	5.36	4.67	5.42	6.14	6.14	6.12	3.8	4.04	2.31	4.84	5.11	5.51	3.45	3.02	4.13	5.36	5.28	5.38	6.43	5.86	5.6	4.86	3.84	4.26	8.4	7.07	6.08	6.11	6.66	6.17	7.75	8.69	9.18	4.89	4.2	0.86	0.93	0.9	0.65	1.95	1.12	1.75	4.67	2.45	0	0.79	3.28	0.77	2.1	1.16	2.33	2.77	3.27	3.31	4.93	1.37	4.67	3.62	6.71	0.66	0	0.02	0	0	0	0	0	0.12	0.14	0	0.53	0	0	0	0	0	0	0	0	0.05	0	0.23	0	0	0	0	0	0.07	0	0	0	0	0	0	0	0	0.05	0	0	0	0	0.43	0	0	0	0	0	0	0	0	0	0	0	0	0	0	0	0	0	0	0	0	0	0	0	0	1.14	0	0	0	0	2.3	0	4.65	4.1	6.35	4.53	4.08	4.59	4.37	5.03	3.68	7.4	4.6	4.88	4.34	6.31	7.04	4.55	4.14	5.33	5.18	5.44	7.13	4.37	4.07	5.48	7.08	7.18	4.56	4.45	5.4	7.4	0.04	0.05	0	0.02	0	0	0.04	0	0.1	0.05	0.08	0.02	0.02	0	0	0.13	0.06	0.05
HORVU5Hr1G047550	7.86	5.9	7.24	7.82	10.22	9.39	9.23	8.95	8.18	6.8	7.83	8.02	9.23	8.2	8.04	8.33	7.15	8.44	8.82	8.89	9.26	8.36	4.98	4.24	5.45	5.41	5.96	6.32	5.03	5.65	4.95	3.69	4.38	5.09	3.13	3.81	2.81	2.46	3.08	2.53	2.63	3.1	2.67	1.72	2.73	1.74	3.66	3.62	4.33	2.74	2.94	2.74	3.16	1	0.85	1.66	1.15	0.87	1.09	0.97	1.17	1.22	1.73	1.27	1.11	0.64	1.86	0.21	0.67	1.22	0.39	1.03	1.11	0.72	1.02	1.18	1.84	1.64	1.6	1.41	0.9	0.41	6.61	5.79	5.96	5.86	7.49	11.91	5.78	6.71	11.43	0	5.61	9.38	7.8	7.79	14.44	8.31	9.64	6.47	8.72	6.66	9.74	6.34	10.23	4.36	6.6	0	10.02	16	7.24	6.9	12.71	5.09	5.75	6.17	11.04	40.2	32.87	41.14	22.92	23.98	31.28	28.8	47.95	15.5	15.54	19.4	63.17	43.53	44.09	9.12	3.93	12.65	19.24	22.32	51.2	25.9	18.16	20.35	32.9	42.05	18.77	14.71	8.36	24.96	22.3	32.7	7.33	12.26	46.58	20.75	8.4	14.26	47.95	49.35	26.53	46.1	33.52	22.61	38.34	28.86	33.83	16.48	20.88	26.63	32.1	18.07	27.3	38.42	32.47	47.5	27.02	16.32	35.55	0	0	49.81	1.34	0	2.44	2.74	1.87	1.65	2.62	1.43	0.45	2.34	1.52	3.29	2.45	2.16	2.22	6.01	4.86	2.34	1.81	0.86	2.27	3.3	4.43	1.97	2.93	2.26	1.45	4.3	1.94	3.53	2.96	4.28	24.19	19.9	23.81	25.46	20.79	20.97	16.52	26.16	22.88	21.15	20.86	19	14.4	19.85	18.82	22.55	26.57	24.08
HORVU5Hr1G049510	0	0	0	0	0	0	0	0	0	0	0	0	0	0	0	0	0	0	0	0	0	0	0	0	0	0	0	0	0	0	0	0	0	0	0	0	0	0	0	0	0	0	0	0	0	0	0	0	0	0	0	0	0	0	0	0	0	0	0	0	0	0	0	0	0	0	0	0	0	0	0	0	0	0	0	0	0	0	0	0	0	0	0	0	0	0	0	0	0	0	0	0	0	0	0	0	0	0	0	0	0	0	0	0	0	0	0	0	0	0	0	0	0	0	0.16	0	0	0	0	0	0	0	0	0	0	0	0	0	0	0	0	0	0	0	0	0	0	0	0	0	0	0	0	0	0	0	0	0	0	0	0	0	0	0	0	0	0	0	0	0	0	0	0	0	0	0	0	0	0	0	0	0	0	0	0	0	0	0	0	0	0	0	0	0	0	0	0	0	0	0	0	0	0	0	0	0	0	0	0	0	0	0	0	0	0	0	0	0	0	0	0	0	0	0	0	0	0	0	0	0	0	0	0	0	0	0	0	0.03
ENSRNA049443811	0	0	0	0	0	0	0	0	0	0	0	0	0	0	0	0	0	0	0	0	0	0	0	0	0	0	0	0	0	0	0	0	0	0	0	0	0	0	0	0	0	0	0	0	0	0	0	0	0	0	0	0	0	0	0	0	0	0	0	0	0	0	0	0	0	0	0	0	0	0	0	0	0	0	0	0	0	0	0	0	0	0	0	0	0	0	0	0	0	0	0	0	0	0	0	0	0	0	0	0	0	0	0	0	0	0	0	0	0	0	0	0	0	0	0	0	0	0	0	0	0	0	0	0	0	0	0	0	0	0	0	0	0	0	0	0	0	0	0	0	0	0	0	0	0	0	0	0	0	0	5.06	0	0	0	0	0	0	0	0	0	0	0	0	0	0	0	0	0	0	0	0	0	0	0	0	0	0	0	0	0	0	0	0	0	0	0	0	0	0	0	0	0	0	0	0	0	0	0	0	0	0	0	0	0	0	0	0	0	0	0	0	0	0	0	0	0	0	0	0	0	0	0	0	0	0	0	0	0
HORVU5Hr1G050630	1.24	1.55	1.92	2.01	1.19	0.71	0.99	0.97	1.26	1.52	1.32	0.53	0.59	0.43	0.17	0.59	0.28	0	0.8	0.62	0	0.75	0.34	0.1	0	0.14	0	0	0.06	0.3	0.08	0.08	0.08	0.21	0	0	0	0	0	0	0.1	0	0.09	0	0	0	0	0.04	0	0.11	0.07	0	0.06	1.05	1.72	1.13	0.79	0.79	1.24	0.5	0.38	0	0.32	0.72	0	0.94	0.23	3.57	1.35	2.83	2.58	2.4	1.73	0.63	1.83	0	1.25	0.66	0.96	0.99	2.62	1.17	0.46	0.22	0	0.61	0	0	0	0	0	0	0	0	0	0	0	0	0	0	0	0	0	0	0	0	0	0	0.22	0	0	0	0	0	0.78	0.91	0.76	0	0	0	0	0	0	0	0	0	0	0	0	0	0	0	0	0	0	0	0	0	0	0	0	0	0	0	0	0	0	0	0	0	0	0	0	0	0	0	0	0	0	0	0	0	0	0	0	0	0	0	0	0	0	0	0	0	0	0	0	0	0.79	0	0.9	0.36	0.9	1.02	1.01	0.85	1.35	0.43	0.43	0.98	0.5	0.41	0	0.74	0.54	0.94	0.44	1.9	0.79	1.93	1.83	0.31	0	2.26	0	1.43	0.59	0.66	1.34	1.46	0.16	0.13	0.11	0.04	0.14	0	0.11	0	0.08	0	0	0.02	0	0.18	0.15	0	0	0.05
HORVU5Hr1G050980	0	0	0	0	0	0	0	0	0	0	0	0	0	0	0	0	0	0	0	0	0	0	0	0	0	0	0	0	0	0	0	0	0	0	0	0	0	0	0	0	0	0	0	0	0	0	0	0	0	0	0	0	0	0	0	0	0	0	0	0	0	0	0	0	0	0	0	0	0	0	0	0	0	0	0	0	0	0	0	0	0	0	0	0	0	0	0	0	0	0	0	0	0	0	0	0	0	0	0	0	0	0	0	0	0	0	0	0	0	0	0	0	0	0	0	0	0	0	0	0	0	0	0	0	0	0	0	0	0	0	0	0	0	0	0	0	0	0	0	0	0	0	0	0	0	0	0	0	0	0	0	0	0	0	0	0	0	0	0	0	0	0	0	0	0	0	0	0	0	0	0	0	0	0	0	0	0	0	0	0	0	0	0	0	0	0	0	0	0	0	0	0	0	0	0	0	0	0	0	0	0	0	0	0	0	0	0	0	0	0	0	0	0	0	0	0	0	0	0	0	0	0	0	0	0	0	0	0
HORVU5Hr1G051240	15.45	15.01	14.47	13.84	12.06	12.5	12.95	13.11	11.32	10.34	10.96	11.03	11.49	10.96	8.74	9.78	9.35	10.28	10.07	9.28	9.48	9.16	9.96	9.55	11.81	10.41	14.16	13.85	14.04	12.62	9.35	9.46	10.02	10.81	12.1	11.98	11.36	11.3	12.25	10.31	11.14	11.29	12.14	12.25	14.11	12.78	12.81	13.07	11.82	12.11	12.17	11.55	12.47	12.1	11.44	15.96	8.64	10.7	13.27	11.24	16.04	10.46	11.46	9.84	12.14	17.56	13.32	14.06	14.02	13.33	13.33	15.5	14.95	13.95	16.14	16.18	15.83	12.9	13.38	19.88	14.55	15.63	16.93	15.12	14.22	14.21	19.3	16.24	21.67	16.4	24.18	0	25.69	15.96	17.57	28.04	35.19	33.69	31.83	25.68	31.84	18.56	19.7	27.5	53.77	22.41	16.8	2.01	7.76	21.55	15.4	8.58	17.86	6.4	15.55	11.49	16.52	35.54	8.12	20.52	16.35	46.86	49.34	9.12	11.08	7.54	41.48	1.73	55.6	38.09	36.83	27.42	40.6	198.25	207.98	27.43	27.23	66.3	31.86	71.79	30.99	14.37	73.06	36.89	4.8	15.21	30.02	5.85	8.25	437.82	18.27	52.25	21.66	25.07	4.95	15.27	28.21	28.06	7.54	8.63	26.19	18.62	1.91	6.75	19.69	0	16.24	9.32	3.13	20.19	29.97	10.84	9.46	12.57	0.6	0	0	4.05	24.4	0	13.37	14.16	12.26	13.01	11.02	12.49	15.14	15.01	12.18	13.16	9.37	9.68	14.03	11.76	10.85	10.51	10.61	12.17	14.53	12.9	7.85	10.94	17.84	11.93	10.03	15.27	9.79	13.16	14.61	14.07	34.21	30.92	33.59	35.08	22.44	21.51	26.83	25.04	37.82	63.64	43.94	35.26	23.08	24.32	21.36	43.21	48.27	41.1
HORVU5Hr1G051770	8.38	8.87	10.42	7.26	7.09	5.15	5.1	5.18	5.06	5.5	4.81	5.17	5.3	7.91	8.2	6.55	8.22	8.49	4.35	4.29	4.3	4.27	9.43	4.09	9.66	5.59	7.34	12.25	8.29	6.47	11.47	8.07	8.03	4.09	5.13	4.78	8.39	4.92	4.89	11.38	4.26	9.79	6.21	6.77	4.68	12.96	11.96	6.72	4.36	4.97	5.35	6.06	12.1	2.8	2.79	4.41	2.4	2.73	2.62	2.83	3.54	2.45	2.15	1.94	2.56	6.32	4.55	5.97	5.24	6.17	4.11	4.81	4.27	4.11	4.42	4.39	4.23	4.37	4.42	4.49	5.25	4.95	11.55	7.21	8.4	5.61	4.05	1.97	1.59	3.9	3.52	0	4.6	2.69	2.33	3.21	2.38	2.98	3.71	3.64	3.05	1.73	2.17	3.16	2.48	1.96	1.96	0	4.37	1.7	1.54	0.43	0.94	0.15	0.94	2.81	1.83	6.96	5.49	3.48	4.83	4.44	21.03	3.18	5.17	9.42	6.1	26.74	7.88	6.35	1.31	2.76	4.34	6.97	3.38	6.91	5.69	4.32	5.75	4.51	5.86	5.94	6.05	27.82	18.94	2.37	9.41	3.3	5.3	3.71	12.93	6.76	6.59	12.73	2.85	4.58	2.4	1.65	12.22	2.27	4.27	1.27	3.45	2.8	3.5	7.7	1.66	15.29	5.09	3.21	30.68	3.06	3.6	5.8	7.01	0	0	0	10.69	0	3.78	3.52	2.77	2.55	2.36	3.5	3.15	3.4	4.13	3.89	3.15	3.62	4.51	3.05	2.06	2.55	2.7	2.88	3.53	3.27	3.02	2.98	4.31	3.24	2.91	3.19	2.61	3.75	4.62	3.18	8.3	5.24	17.67	16.69	18.7	20.59	8.65	8.98	16.43	25.36	10.73	11.85	4.38	11.68	16.67	7.3	18.87	9.37
HORVU5Hr1G052680	0	0	0	0	0	0.17	0	0	0	0.18	0	0.18	0	0	0	0	0	0	0	0.18	0	0	0	0	0.17	0	0	0.33	0	0	0	0.06	0	0	0	0.01	0	0	0	0	0	0.33	0	0	0.44	0.38	0.42	0	0	0.14	0	0	0.18	0	0	0	0	0	0	0	0	0	0	0	0	0	0	0	0	0	0	0	0	0	0	0	0	0	0	0	0	0	0	0	0	0	0	0	0	0	0	0	0	0	0	0	0	0	0	0	0	0	0	0	0	0	0	0	0	0	0	0	0	0	0	0	0	0	0	0	0	0	0	0	0	0	0	0	0	0	0	0	0	0	0	0	0	0	0	0	0	0	0	0	0	0	0	0	0	0	0	0	0	0	0	0	0	0	0	0	0	0	0	0	0	0	0	0	0	0	0	0	0	0	0	0	0	0	0	0	0	0	0	0	0	0	0	0	0	0	0	0	0	0	0	0	0	0	0	0	0	0	0	0	0	0	0	0	0	0	0	0	0	0	0	0	0	0	0.07	0.15	0.24	0.07	0	0	0	0	0.18	0
HORVU5Hr1G053450	0	0	0	0	0	0	0	0	0	0	0	0	0	0	0	0	0	0	0	0	0	0	0	0	0	0	0	0	0	0	0	0	0	0	0	0	0	0	0.24	0	0	0	0	0	0	0	0	0	0	0	0	0	0	0	0.21	0	0.98	0.02	0	1.4	0	0	0	0.51	0	2.03	0	0.4	0	0	0	0	0	0	0.31	2.12	0	0	0	0.04	0.29	0	1.37	0	1.06	0.65	1.71	0.71	0	0.93	0	0	2.41	0	0	0	0.6	0	0	1.48	0	0	0	0	0	3.72	0.67	0	0	0	0	0	0	1.47	0	0	0	0	0	0	0	0.43	0	0	0	0	0	0	0	0	0	0	0	0	0	0	0	0	0	0	0	0	0	0	0	0	0	0	0	0	0	0	0	0	0	0	0	0	0	0	0	0	0	0	0	0	0	0	0	0	0	0	0	0	0	0	0	0	0	0	0	2.65	0	0	0.62	1.12	0.95	0	0	1.78	0.36	0	0.75	0.02	3.34	0.52	1.08	1.09	3.27	0.52	1.08	0.55	1.46	0.58	3.1	0	1.53	0.53	0.68	1.68	0	0	0	0	0	0	0	0	0	0	0	0	0	0	0	0	0	0
HORVU5Hr1G053740	19.4	18.14	18.74	19.61	16.28	15.23	16.72	17.27	29.48	29.25	31.58	27.42	22.83	24.75	16.03	15.08	16.45	16.2	15.05	14.4	13.87	13.17	19.86	17.28	17.81	17.74	15.06	15.65	14.62	15.16	17.9	20.93	21.35	19.38	19.43	18.56	18.31	16.77	19.84	16.71	16.26	15.43	16.75	20.03	15.87	20.25	19.97	23.04	16.59	15.05	17.32	16.55	14.47	18.49	17.95	18.14	19.08	18.41	19.51	19.69	21.55	20.62	21.1	18.63	22.54	20.19	22.79	19.71	29.09	31.52	28.8	20.84	22.06	22.65	30.49	27.92	24.76	17.82	18.34	21.66	25.31	23.93	16.74	18.95	19.86	19.42	10.58	18.06	7.66	15.49	18.28	0	9.35	13.01	11.39	9.71	13.25	21.66	15.81	8.61	8.59	11.29	6.47	17.02	11.2	11.74	13.17	0	1.26	3.39	1.29	0.42	2.77	0.8	1.55	3.8	4.92	7.61	17.89	5.5	7.33	3.54	4.79	11.94	4.98	7.54	10.9	13.17	5.66	9.74	10.07	6.21	12.69	6.54	10.12	1.29	4.32	5.05	12.48	9.08	14.64	11.87	6.58	9.35	7.82	12.79	5.64	4.47	6.87	1.18	4.95	8.59	19.68	4.08	12.08	6.99	4.78	5.39	3.4	13.91	7.54	4.52	5.43	8.68	0.38	21.57	27.57	17.47	10.61	14.87	16.46	12.74	16.03	7.02	10.71	0	0	0	25.59	0	19.93	19.81	20.61	19.64	21.71	17.22	15.13	19.63	22.33	16.46	17.93	20.83	21.24	14.62	13.21	18.77	17.41	14.21	17.37	17.17	15.08	15.93	16.87	16.51	14.2	16.14	14.24	18.8	18.01	13.22	9.96	6.08	7.29	7.61	7.42	6.23	7.47	7.85	7.72	11.3	10.94	8.41	6.91	8.35	5.57	10.97	13.57	8.91
HORVU5Hr1G055560	7.43	7.6	7.86	7.75	7.21	7.63	7.17	6.53	8.14	7.8	8.35	7.71	7.12	7.22	6.48	6.37	6.06	6.34	5.07	5	5.01	5.13	4.14	4.06	4.01	4.17	5.78	5.81	5.16	5.47	4.98	5.42	5.04	5.07	2.86	3.42	3.07	2.66	2.7	3.13	3.46	4.13	3.13	3.8	2.84	4.76	3.74	4.43	4.04	3.46	3.16	3.28	3.58	3.66	3.57	4.11	3.62	3.58	3.89	3.96	4.22	3.37	3.8	3.32	3.66	4.03	3.45	3.64	3.42	3.66	3.13	2.61	2.96	2.34	4.87	3.6	4.07	3.33	3.03	3.16	4.72	4.11	12.06	9.93	9.75	9.14	1.7	1.04	3.91	3.13	2.04	0	2.6	1.66	3.76	1.94	3.16	2.53	4.49	3.43	3.55	3.92	2.97	3.26	3.11	4.63	3.53	0	2.86	3.39	2.51	5.26	1.66	2.24	3.05	2.19	2.87	1.86	1.39	7.37	1.73	0	4.77	5.17	0.09	0	2.6	0.42	0	6.7	2.21	0	2.98	0.43	0.04	1.28	2.88	11.41	0.49	2.11	0.28	0.09	0	0.16	0.52	0	14.26	2.69	0.38	0.95	0.03	1.87	0.48	1.46	0.62	5.14	6.81	5.14	1.27	1.17	0.53	0.27	0.51	0	0.61	0.05	1.08	1.29	0.44	0.18	0	1.09	1	0	0.57	0	0	0	6.48	0	1.69	0.77	1.15	1.61	0.93	1.82	1.63	1.71	1.76	1.95	1.25	1.82	2.41	1.67	1.53	1.58	0.99	1.84	1.44	2.05	1.15	2.41	1.53	1.95	1.66	1.36	0.92	1.74	1.07	1.55	4.54	4.84	9.24	5.17	9.85	12.52	4.95	4.33	2.06	3.22	1.38	1.74	4.76	6.39	9.72	5.71	2.06	1.77
HORVU5Hr1G055650	0	0	0	0	0	0	0	0	0	0	0	0	0	0	0	0	0	0	0	0	0	0	0	0	0	0	0	0	0	0	0	0	0	0	0	0	0	0	0	0	0	0	0	0	0	0	0	0	0	0	0	0	0	0	0	0	0	0	0	0	0	0	0	0	0	0	0	0	0	0	0	0	0	0	0	0	0	0	0	0	0	0	0	0	0	0	0	0	0	0	0	0	0	0	0	0	0	0	0	0	0	0	0	0	0	0	0	0	0	0	0	0	0	0	0	0	0	0	0	0	0	0	0	0	0	0	0	0	0	0	0	0	0	0	0	0	0	0	0	0	0	0	0	0	0	0	0	0	0	0	0	0	0	0	0	0	0	0	0	0	0	0	0	0	0	0	0	0	0	0	0	0	0	0	0	0	0	0	0	0	0	0	0	0	0	0	0	0	0	0	0	0	0	0	0	0	0	0	0	0	0	0	0	0	0	0	0	0	0	0	0	0	0	0	0	0	0	0	0	0	0	0	0	0	0	0	0	0
HORVU5Hr1G056110	0.53	0.46	0.28	0.32	0.1	0.16	0	0.12	0.03	0.23	0.1	0.16	0	0.1	0.39	0.05	0.31	0.09	0	0.18	0	0	0	0.11	0	0	0.02	0.31	0.16	0.04	0	0.24	0.02	0.29	0.23	0	0.19	0	0	0	0	0.27	0	0.86	0	0.1	0	0	0	0.29	0.19	0	0.13	0	0.75	0.85	0.47	0.22	0.05	0	0	0	0	0	0.17	0.37	0	0.41	0	0	0.61	0.8	0.44	0.6	0	0.14	0	0.02	0	0	0	0.93	0	0	0	0	0	0.22	0.11	0	0	0	0	0	0	0	0	0	0	0	0.47	0	0	0	0	0	0	0	0.35	0	0	0	0	0	0	0	0	0	0	0	0	0	0	0	0	0	0	0	0	0	0	0	0	0	0	0.28	0	0.01	0	0	0	0	0	0	0	0	0	0	0	0	0	0	0	0	0	0	0	0	0.63	0	0	0	0	0	0	0	0	0	0	0	0.75	0	0	0	0	0	0	0	0.72	0	0	0	0	0	0	0.11	0	0	0	0	0	0	0	0	0	0	0.13	0	0	0	0	0	0	0	0	0	0	0	0	0	0.74	0.47	0.67	0.91	1.23	1.18	0.36	0.66	0.51	0.58	0.86	0.51	0.17	0.34	1.04	0.56	0.54	0.26
HORVU5Hr1G056130	10.92	9.95	10.49	10.28	11.91	11.35	11.42	11.28	6.28	6.66	6.7	6.84	15.04	14.72	16.33	16.02	16.22	16.3	14.79	14.23	14.1	14.91	16.7	17.79	16.46	16.93	17.08	16.56	16.64	17.23	14.88	15.27	14.84	14.19	15.1	15.64	16.08	17.47	17.71	16.15	14.37	13.58	14.83	12.39	12.28	16.88	15.37	15.89	16.87	13.7	14.42	14.37	13.06	4.28	4.85	3.59	11.77	12.89	22.58	6.68	5.4	7.44	16.54	16.82	57.12	34.83	31.57	49.68	3.44	2.93	2.29	60.87	60.94	54.77	7.24	6.22	9.76	42.8	40.98	42.18	3.76	3.85	6.15	12.39	32.21	6.91	17.5	16.59	9.98	16.08	31.19	0	75.18	31.52	93.94	50.25	35.73	16.4	19.05	53.68	83.24	43.79	36.29	67.64	36.9	14.35	19.23	3.68	3.03	1.76	0.52	0.21	0.95	0.66	0.82	1.89	0.81	0.57	0.29	0.48	0.17	0.83	0.25	0.55	0.81	1.54	1.9	0.8	1.07	0.16	0.34	3.09	5.12	2.45	1.58	0.1	0.26	1.43	1.24	0.21	0.24	0.37	1.83	1.2	0.32	0.3	0.61	1.57	0.64	4.21	0	0.22	6.25	0.39	3.69	2.83	0.92	0	0.4	1.24	0.22	0.8	0.45	0.59	0.32	1.12	0.86	0.4	0	0.4	0.34	0.34	0.89	0.3	0.2	0	0	5.27	12.02	0	11.17	38.4	42.57	10.96	11.25	23.24	22.49	30.32	30.7	46.54	21.72	98.96	15.57	50.43	40.6	13.67	11.06	38.68	25.43	39.04	28.7	27.13	21.98	22.31	36.1	68.41	12.26	10.67	33.8	27.35	45.84	83.94	53.76	45.47	59.79	70.89	49.36	41.83	20.89	14.41	11.54	12.98	47.28	39.2	53.44	72.75	18.35	19.25
HORVU5Hr1G056140	21.67	17.93	16.91	23.8	22.33	21.82	22.88	22.63	18.21	19.42	17.1	18.62	21.13	19.55	19.51	21.48	17.53	18.33	21.65	17.67	18.39	19.5	14.74	15	14.11	14.89	20.17	19.06	21.86	16.65	16.07	15.67	16	16.2	10.58	10.6	11.55	10.78	11.36	14.9	11.58	11.18	16.61	15.84	9.91	16.05	12.69	16.47	11.39	12.37	11.63	11.1	11.93	4.35	2.05	7.36	2.12	5.17	2.24	3.07	8.24	2.77	5.07	2.38	24.73	3.62	3.12	4.43	7.09	5.39	9.75	6.7	4.73	5.2	6.2	6.24	3.03	3.63	6.08	6.15	4.08	13.53	16.73	9.35	9.11	7.39	8.3	26.24	8.93	11.05	28.72	0	2.92	5.17	9.99	8.23	22.76	35.31	19.48	5.53	11.31	10.87	7.84	5.33	17.58	9.12	10.57	10.22	28.19	62.07	37.48	24.22	41.37	19.14	28.17	30.97	31.2	38.63	9.28	36.18	31.35	6.7	31.47	29.93	12.33	16.6	45.73	13	65.16	44.92	45.14	42.15	51.91	73.77	66.73	24.83	81.11	56.4	28.7	31.13	10.41	36.33	26.91	24.41	20.3	11.02	41.19	24.39	41.68	80.9	8.84	34.35	43.05	30.51	62.86	66.36	78.21	47.08	65.54	39.8	42.33	34.54	31.48	40.9	35	10.39	7.91	16.76	14.49	13.71	27.94	8.18	4.28	10.71	19.28	0	0	0	23.93	0	9.68	6.23	6.87	4.36	13.92	7.29	3.93	24.35	7.16	10.7	7.51	5.13	8.54	6.83	5.52	8.75	6.2	2.03	8.32	6.51	8.7	6.23	5.49	5.52	10.86	9.34	5.4	9.31	7.85	7	47.37	39.34	52.67	40.65	55.8	60.53	34.74	44.95	34.58	45.54	39.9	38.44	30.64	43.66	57.65	46.98	56.68	36.66
HORVU5Hr1G059550	28.33	28.45	28.63	28.85	27.42	26.65	26.5	25.4	26.08	26.2	25.24	23.92	30.48	27.65	25.69	26.83	27.4	27.71	28.07	27.74	28.18	26.67	38.48	37.88	39.23	38.79	33.81	34.13	33.52	34.03	42.87	38.53	39.67	40.48	45.33	48.19	44.46	43.48	42.03	44.61	42.73	44.68	44.46	42.94	44.13	45.87	46.19	46.94	46.96	42.55	43.33	40.81	43.33	13.8	17.67	19.31	17.14	19.67	19.14	14.7	18.01	17.9	25.18	25.78	24.68	25.76	26.83	25.96	17.55	17.66	19.11	24.05	24.86	29.27	17.99	19.87	21.39	24.61	22.31	23.4	19.6	17.78	54.67	42.79	49.67	42.71	24.77	43.53	28.84	52.2	51.83	0	26.64	21.1	29.78	56.52	49.12	23.95	24.15	30.44	56.6	19.87	32.66	19.28	18.98	16.03	28.18	0	4.68	5.64	1.8	0.53	2.78	0.64	4.56	10.39	7.14	8.27	4.49	5.77	0.57	3.09	7.15	7.56	0.73	0	20.66	5.08	5.36	3.41	3.38	2.15	3.86	6.72	4.07	1.72	1.74	4.1	5.24	3.41	1.88	1.73	0	4.06	2.79	1.42	12.14	0.77	3.13	4.36	2.52	1.95	13.47	2.1	10.5	4.8	10.07	6.05	6.56	14.25	1.03	4.67	5.95	1.11	0.99	1.4	2.4	6.16	2.08	1.73	1.15	1.33	2.02	4.85	2.98	0	0	0	18.2	0	22.41	22.35	20.45	17.22	22.38	19.09	15.86	21.21	21.94	20.62	17.69	18.4	20.9	18.15	17.05	18.12	24.41	12.39	21.86	17.61	16.69	22.47	21.22	19.41	15.44	18.5	16.43	22.28	25.99	16.81	20.53	16.98	16.85	20.77	17.02	17.85	15.61	18.36	23.54	29.97	40.23	30.96	20.52	13.88	23.43	23.03	27.79	26.02
HORVU5Hr1G060460	5.09	5.02	4.9	5.34	3.25	3.72	3.34	3.58	3.97	4.07	4.41	3.91	3.47	3.76	4.54	4.39	4.99	4.75	5.47	5.08	5.29	5.5	10.45	10.9	10.44	11.43	6	6.51	6.18	5.82	13.53	13.56	13.15	12.64	28.68	28.88	28.06	28.33	28.55	29.75	26.74	24.11	24.06	23.67	23.67	24.61	22.45	24.06	23.37	23.95	23.89	23.22	23.02	28.34	29.25	33.34	21.19	25.52	25.06	25.16	23	26	21.51	19.08	23.48	40.89	38.53	40.42	45.4	42.73	41.18	25.51	25.17	23.69	27.68	28.27	27.87	31.92	31.76	27.29	47.37	45.37	290.65	242.2	244.17	287.97	27.21	14.99	26.57	41.16	59.71	0	54.19	25.87	12.74	30.33	64.76	128.19	66.12	23.71	33.77	3.87	25.95	63.57	2.17	13.87	83.68	5.66	4.93	7.98	2.73	2.07	3.05	1.47	5.28	4.72	6.02	4.3	4.67	32.63	22.94	9.14	11.95	13.95	16.26	22.87	3.96	24.01	59.55	37.34	23.28	153.3	7.88	20.06	10.5	128.47	24.12	6.3	24.6	44.76	44.46	9.93	12.28	58.37	16.03	11.03	43.94	14.76	4.61	24.72	28.18	35.24	11.63	56.53	32.7	26.59	16.82	40.97	31.3	61.4	6.81	39.48	84.96	2.98	6.01	11.24	7.63	16.95	6.11	5.22	36.84	6.04	7	17.67	23.66	0	0	0	8.71	0	5.59	5.19	4.53	5.11	4.89	6.55	4.87	6.25	4.97	4.89	4.39	4.16	8.9	3.6	2.89	3.33	8.84	2.82	4.33	5.07	3.58	5.78	4.02	5.09	5.42	4.99	4.35	8.83	11.29	5.02	50.53	39.77	51.7	31.18	260.62	123.8	73.26	33.96	32.43	102.31	130.24	98.19	40.87	35.07	302.44	49.71	20.94	48.29
HORVU5Hr1G061970	33.05	33.95	32.25	34.13	42.82	45.3	42.39	44.41	39.83	40.84	41.52	41.94	39.85	39.54	39.87	38.83	38.17	40.1	43.11	43.52	42.96	43.28	28.39	26.82	28.57	27.03	26.67	26.08	25.25	25.59	27.94	29.15	29.8	30.08	24.22	24.37	23.29	23.42	25.15	22	22.65	20.74	22.57	22.48	23.4	28.58	26.81	26.81	28.13	22	21.89	22.41	21.79	14.21	13.81	11.52	14.27	14.55	13.41	13.46	11.14	14.7	18.83	19.68	18.59	16.05	14.81	16.05	18.38	19.2	18.51	17.63	15.24	16.24	22.62	22.8	21.32	15.3	15.07	15.98	16.03	14.74	30.19	25.32	25.27	25.58	30.35	37.98	35.58	35.9	35.39	0	23.19	39.56	32.98	29.14	28.47	29.93	29.16	36.27	25.61	27.49	32.94	33.75	30.9	21.92	29.34	24.02	29.3	42.25	32.74	22.41	33.07	16.21	23.56	16.53	18.09	35.27	92.79	66.14	77.74	36.5	81.08	79.83	45.08	39.08	32.48	72.4	56.62	74.31	52.24	39.72	45.77	11.98	16.93	48.57	38.55	23.28	48.49	81.05	85.07	62.85	23.94	68.2	41.74	28.27	54.4	56.31	24.6	23.24	60.35	68.46	16.46	64.51	25.67	37.36	35.3	89.08	50.36	61.88	58.84	34.07	55.81	22.4	36.08	92.92	34.88	77.02	62.57	75	56.79	38.03	35.77	39.4	79	0	0	0	26.82	0	17.57	17.97	19.96	14.55	11.7	9.88	8.44	17.51	13.51	22.42	20.04	17.49	14.72	20.11	20.37	9.57	13.11	9.31	17.48	17.36	16.46	13.94	17.75	13.64	16.92	22.7	11.94	12.8	17.08	20.58	52.28	53.75	47.67	41.8	63.45	66.3	37.87	48.62	55.25	49.77	50.55	52.73	37.37	44.23	62.94	47.18	63.4	52.79
HORVU5Hr1G061990	0.24	0.15	0.16	0.24	0.25	0.31	0.26	0.25	0.45	0.37	0.32	0.33	0.15	0.16	0.06	0.12	0.06	0.12	0.08	0.12	0.08	0.05	0.06	0.06	0.06	0.03	0.09	0.11	0.11	0.12	0.04	0.02	0.04	0.02	0.04	0.02	0.04	0.09	0.03	0	0.06	0.05	0.03	0.08	0	0.05	0.02	0.05	0.02	0.05	0.06	0.01	0.08	0.17	0.21	0.06	0.18	0.31	0.26	0.16	0.33	0.21	0.25	0.21	0.21	0.14	0.06	0.12	0.08	0.14	0.05	0.23	0.49	0.15	0.3	0.21	0.25	0.14	0.18	0.37	0.03	0.08	5.74	8.25	7.46	9.14	3.81	3.37	4.07	5.42	2.85	0	5.16	2.04	7.6	4.08	5.14	3.43	2.34	3.65	15.02	8.37	2.04	6.54	3.71	4.16	0.8	0	0.78	0.37	0.45	0.51	0.42	0.29	0.39	0	0.29	0	0.54	1.26	2.52	0	0.27	4.21	0	0	0.18	0.25	0	0.82	0.35	0	0	0.04	0	0.06	0.26	2.94	0.42	0.52	0.2	0	0	0.13	0	0	3.45	0.56	0	0	0	0.75	0	0.76	0.42	0.59	0.72	1.31	4.62	2.15	0.07	0.4	2.22	0	0.1	0	0.31	0.55	0.75	0	0	0.22	0.02	0	0.23	0	0	0	0.22	0	0.24	0.09	0.13	0.23	0.16	0.28	0.37	0.02	0.12	0.02	0.09	0.11	0.06	0.04	0.06	0.26	0.02	0.53	0.13	0.17	0.12	0.04	0.52	0.13	0.31	0.06	0.09	0.08	0.05	0.1	3.92	5.52	2.09	3.73	1.86	2.49	5.89	3.94	2.36	1.71	1.38	1.88	5.76	5.4	2.57	3.1	1.91	3
HORVU5Hr1G062160	5.24	5.82	4.45	4.95	7.8	8.25	7.19	8.13	3.67	4.11	4.59	3.7	9.13	9.24	8.11	8.23	7.94	9.05	8.85	8.87	8.33	8.8	4.9	4.37	4.55	5.08	6.4	6.38	6.07	6.56	4.27	3.98	4.64	4.51	3.21	3.44	3.32	2.57	2.51	3.68	2.75	2.32	3.64	2.91	3.32	4.07	4.14	3.51	4.4	2.81	3.02	3.15	3.22	0.84	0.72	0.85	1.17	1.07	1.44	2.03	0.86	1.75	2.21	2.52	2.34	1.48	1.87	1.94	1.83	2.41	1.85	2	1.36	1.88	3.34	3.06	2.55	2.31	2.35	2.09	0.99	0.9	18.59	18.08	17.23	16.33	6.78	9.49	8.99	7.45	6.85	0	5.75	9.37	8.1	12.81	9.93	1.74	3.32	6.19	10.54	8.66	7.86	7.64	3.57	5.81	5.23	13.36	26.53	24.37	18.91	9.31	18.8	9.71	9.49	11.47	9.51	5.09	19.66	46.59	5.55	2.66	12.31	30.28	2.35	0.86	10.64	8.71	54.01	43.96	34.9	7.72	9.16	2.62	4.97	20.97	38.41	103.91	39.53	28.31	20.97	20.69	0.43	14.28	4.13	3.95	32.9	15.73	24.38	2.08	10.16	35.16	28.23	28.93	33.87	47.64	38.58	48.75	11.23	28.2	38.39	16.39	23.4	9.36	8.69	3.14	25.2	17.31	13.74	31.73	7.81	5.65	6.32	5.22	3.36	0	0	0	5.36	0	5.93	8.33	9.81	5.25	6.06	4.76	1.87	7.63	5.09	11.75	8.84	7.25	5.54	9.23	10.7	4.41	5.73	2.73	8.52	8.5	9.73	6.1	6.74	8.71	9.93	9.04	3.54	7.27	9.13	11.75	58.28	60.12	67.86	62.07	49.41	59.27	44.89	51.23	44.19	37.89	38.19	40.76	32.57	49.26	46.18	63.09	49.43	41.64
ENSRNA049444180	0	0	0	0	0	0	0	0	0	0	0	0	0	0	0	0	0	0	0	0	0	0	0	0	0	0	0	0	0	0	0	0	0	0	0	0	0	0	0	0	0	0	0	0	0	0	0	0	0	0	0	0	0	0	0	0	0	0	0	0	0	0	0	0	0	0	0	0	0	0	0	0	0	0	0	0	0	0	0	0	0	0	0	0	0	0	0	0	0	0	0	0	0	0	0	0	0	0	0	0	0	0	0	0	0	0	0	0	0	0	0	0	0	0	0	0	0	0	0	0	0	0	0	0	0	0	0	0	0	0	0	0	0	0	0	0	0	0	0	0	0	0	0	0	0	0	0	0	0	0	0	0	0	0	0	0	0	0	0	0	0	0	0	0	0	0	0	0	0	0	0	0	0	0	0	0	0	0	0	0	0	0	0	0	0	0	0	0	0	0	0	0	0	0	0	0	0	0	0	0	0	0	0	0	0	0	0	0	0	0	0	0	0	0	0	0	0	0	0	0	0	0	0	0	0	0	0	0
HORVU5Hr1G062530	17.77	17.29	18.37	16.7	17.67	17.81	19.33	17.98	17.27	15.17	16.42	17.25	16.57	16.24	15.31	13.18	14.82	16.3	14.55	16.69	14.79	16.56	15.61	14.6	15.92	16.16	15.07	14.42	14.85	15.68	16.28	11.3	13.12	15.14	12.31	13.72	14.54	10.25	13.79	12.46	13.88	10.12	11.71	12.76	12.62	13.45	13.99	16.8	14.32	15.78	10.99	13.94	10.37	5.24	5.28	7.88	5.14	6.19	4.79	8.35	14.66	6.63	5.87	6.86	5.19	5.39	5.54	7.18	7.32	8.37	9.34	7.52	5.63	7.09	9.31	9.14	8.28	5.66	6.83	12.09	6.77	6.6	11.62	11.08	10.85	12.31	12.57	17.37	7.29	11.66	16.68	0	5.16	18.98	18.97	10.88	14.28	12.73	18.74	14.78	11.29	18.02	10.66	12.73	13.74	13.93	9.32	6.14	11.93	28.26	9.69	5.32	15.62	7.07	10.99	8.22	9.67	21.32	43.73	52.89	53.25	31.86	40.45	58.71	69.54	52.8	27.02	43.86	35.22	46.31	91.05	287.6	19.44	87.9	101.12	54.86	82.97	70.2	67.61	127.47	27.22	89.04	326.88	45.26	45.9	23.87	63.29	148.47	57.56	26	19.3	79.62	32.39	55.1	91.35	64.26	50.54	51.39	61.82	115.59	76.48	228.16	86.93	80.33	63.12	516.17	19.56	54.06	44.68	43.85	53.2	36.64	40.39	59.86	71.12	0	0	0	10.52	0	14.16	10.25	14.62	11.87	10.18	14.11	5.21	9.42	8.41	10.74	10.55	11.05	7.69	10.3	15.68	10.37	7.21	8.51	12.71	10.07	10.34	7.22	11.9	11.04	11.1	14.23	7.13	11.14	14.32	15.46	35.14	23.01	26.58	31.46	20.18	22.2	23.31	24.45	28.77	21.19	21.47	23.39	19.86	22.58	15.64	28.72	27.72	25.94
HORVU5Hr1G065350	5.99	6.19	5.35	6.16	14.89	15	16.25	15.97	14.45	14.95	14.15	14.07	9.9	10.66	6.8	6.52	6.02	8.36	6.14	6.07	5.59	5.35	2.33	2.22	2.65	2.45	4.41	3.86	5.03	4.26	2.04	1.62	1.99	2.01	0.92	0.94	0.78	0.6	0.8	0.51	0.94	0.79	0.48	1.3	0.54	1.32	1.29	1.37	1.31	0.95	0.91	0.76	0.75	29.68	35.06	23.43	20.43	23.69	25.32	30.99	24.04	32.35	27.32	27.14	25.78	7.49	8.35	10.28	9.2	8.77	8.7	9.81	9.06	11.82	26.78	24.41	26.41	10.11	7.81	7.92	7.45	6.72	32.56	45.54	44.51	51.69	5.13	13.55	8.89	35.52	31.82	0	3.32	6.62	1	6.63	9.96	12.31	13.57	26.17	9.04	0.06	26.6	13.51	0.06	2.67	34.69	0	0.05	0.02	0	0	0	0	0.04	0	0	1.96	2.19	1.32	1.27	0.05	0.22	3.39	0	2.58	1.94	2.66	3.23	2.02	2.42	3.18	4.19	4.53	4.08	5.78	1.22	1.08	3.4	1.87	0.51	2.45	4.8	2.07	3.79	2.83	4.25	0.77	4.65	2.05	0.14	0.96	6.79	4.51	2.73	2.34	2.57	3.67	7.05	13.03	1.29	4.02	8.08	2.21	2.46	2.04	0.88	3.71	0.47	0.75	6.94	2.24	3.62	8.65	0.52	0	0	0	5.97	0	51.04	42.55	47.99	44.87	67.11	104.78	63.35	53.19	48.49	23.4	44.27	28	52.5	39.54	43.35	128.66	111.85	88.83	46.14	44.84	45.05	81.58	89.98	65.2	31.3	35.14	83.66	72.87	41.03	30.69	5.95	15.28	8.13	11.49	10.87	10.56	8.83	6.75	14.07	9.08	11.54	9.78	6.3	8.97	11.23	8.47	7.63	19.35
HORVU5Hr1G065660	0.28	0.18	0.25	0.21	0.4	0.28	0.34	0.47	0.24	0.14	0.2	0.23	0.2	0.31	0.16	0.06	0.22	0.18	0.22	0.18	0.07	0.11	0.17	0.06	0.15	0.16	0.33	0.32	0.2	0.31	0.15	0.16	0.17	0.08	0.08	0.11	0.1	0.09	0.05	0	0.05	0.14	0.12	0.05	0.04	0.07	0.09	0.08	0.16	0.13	0.21	0.1	0.12	0	0.08	0	0	0.05	0	0	0	0.03	0.03	0.03	0.06	0	0	0	0	0	0	0.02	0.02	0.07	0.21	0.05	0	0.05	0.02	0	0	0	0	0	0	0	7.2	23.01	36.12	44.94	14.56	0	5.25	4.2	23.62	11.71	25.13	18.69	16.35	23.57	10.95	8.46	19.59	14.25	3.35	13.87	20.31	0	0	0	0	0	0	0	0	0	0	0	0	0	0	0	0	0	0	0	0	0	0	0	0	0	0	0	0	0	0	0	0	0	0	0	0	0	0	0	0	0	0	0	0	0	0	0	0	0	0	0	0	0	0	0	0	0	0	0	0	0	0	0	0	0	0	0	0	0	0	0	0.05	0	0	0.07	0.07	0	0.03	0.07	0.06	0	0.03	0.03	0.13	0.03	0.24	0.11	0.18	0.09	0.03	0.09	0.03	0.22	0.05	0.1	0.12	0.03	0.06	0.1	0.29	0	0.1	0.04	0	0	0	0	0	0	0	0	0	0	0	0	0	0	0	0	0	0
HORVU5Hr1G065920	0	0	0	0	0	0	0.01	0	0	0	0	0	0	0	0	0.02	0	0	0	0	0.02	0.02	0.02	0.06	0.05	0.03	0.03	0.03	0	0	0.02	0.04	0.04	0	0.04	0.04	0.03	0	0	0.05	0.05	0	0	0.05	0	0	0	0	0	0.06	0.03	0.06	0.04	0.02	0	0	0	0.02	0	0.02	0	0.02	0.06	0.1	0.02	0	0	0	0	0	0	0	0	0	0	0	0	0	0	0	0	0	0.03	0.06	0.07	0.03	0	0	0	0	0	0	0	0	0	0	0	0	0	0	0	0	0	0	0	0	0.06	0	0	0	0	0	0	0	0	0	0	0	0	0	0	0	0	0	0	0	0	0	0	0	0	0	0	0	0	0	0	0	0	0	0	0	0	0.17	0	0	0	0	0	0	0	0	0	0	0	0	0	0	0	0	0	0	0	0	0	0	0	0	0	0	0	0	0	0	0	0	0	0	0	0	0	0	0	0	0	0	0	0	0	0	0	0	0	0	0	0	0	0	0	0	0	0	0	0	0	0	0	0	0	0	0	0	0	0	0	0	0	0	0	0	0	0.01	0.17	0	0	0	0	0
HORVU5Hr1G067630	8.58	9	8.6	8.51	9.68	10.34	9.79	9.77	7.14	8.31	7.03	7.81	6.12	7.14	7.53	7.09	6.94	7.61	7.74	7.11	7.46	7.25	6.48	5.54	5.32	6.02	8	8.12	8.85	9.21	6.99	7.37	7.35	6.2	6.08	5.48	6.07	5.33	4.77	4.23	6.18	5.06	5.07	7.09	5.99	7.34	6.64	7.27	7.05	6.06	5.65	6.07	5.02	4.96	5.09	6.15	4.49	6.03	4.48	5.29	6.18	5.55	5.99	5.87	4.93	8.73	8.1	7.34	8.4	8.21	9.23	6.94	7.19	6.02	7.42	7.99	7.46	5.69	6.58	6.13	8.2	6.82	16.01	13.4	12.87	12.29	38.38	19.33	23.24	23.15	28.07	0	22.4	25.05	16.69	32.28	16.27	17.1	28.92	33.44	15.9	23.74	35.28	20.83	23.96	24.79	25.94	0	3.42	5.4	3.64	2.29	4.09	3.59	4.58	6.23	4.64	41.53	48.42	97.99	20.05	15.02	23.38	82.25	100.56	38.72	65.14	18.32	48.74	60.67	92.17	114.64	59.85	65.54	39.09	65.47	51.11	81.33	39.82	65.19	44.2	64.86	80.22	43.45	111.33	80.34	97.74	66.39	144.12	45.93	20.91	51.19	74.62	52.34	102.7	87.92	109.94	43.35	94.62	83.98	79.16	34.33	61.01	77.47	134.78	20.32	73.36	44.82	27.94	65.4	41.08	29.45	54.55	58.71	16.5	0	0	0	8.99	0	8.81	7.78	8.63	7.26	8.04	6.51	6.75	8.43	7.26	10.02	8.07	7.4	7.97	9.55	7.33	5.67	9.64	5.74	7.69	9.44	8.9	7.87	7.08	9.38	7.74	12.06	7.24	8.25	10.3	9.79	26.9	30.68	22.55	26.62	23.66	23.83	23.07	24.87	35.42	42.75	38.05	46.68	21.7	20.93	26.3	26.63	45.11	40.99
HORVU5Hr1G070680	1.64	1.32	0.7	0	0.38	1.35	1.15	1.77	0.95	0.66	1.14	1.22	2.12	2.24	2.66	2.99	3.59	3.49	0.97	2.68	1.77	1.99	0.01	3.22	0.1	2.05	1.97	0.94	1.54	0.48	0.86	2.96	1.82	1.57	1.36	1.71	1.5	2.61	1.2	1.21	5.33	2.96	3.21	1.45	0.95	2.3	4.89	1.22	4.04	2.7	1.03	2.29	1.48	5.32	3.45	1.1	10.3	5.46	6.71	9.15	12.24	6.86	7.48	6.67	8.38	3.18	4.72	0.53	5.81	3.59	1.41	7.38	5.84	7.39	9.89	13.23	6.86	1.12	3.55	2.4	0.66	4.02	24.2	34.23	20.88	44.4	68.83	141.95	11.83	69.3	178.84	0	120.98	111.87	196.78	115.33	182.08	25.96	23.94	36.67	140.82	91.24	13.25	73.52	136.94	21.18	9.13	0	0	0	0	0	0	0	0	0	1.14	0	0	0	0	0	0	0	0	0	0	0	0	0	0	0	0	0	0	0	0	0	0	0	0	0	0	0	0	0	0	0	0	0	0	0	0	0	0	0	0	0	0	0	0	0	0	0	0	0	0	0	0	0	0	0	0	0	0	0	0	0	0	0	11.93	12.76	11.51	14.22	17.91	12.38	11.78	18.69	10.8	15.51	21.86	7.2	16.64	8.36	21.44	21.06	14.2	16.81	11.88	10.6	20.39	10.02	20.43	17.04	9.88	13.92	17.29	13.18	11.09	8.97	0.36	0.39	0.21	0.65	0.03	0.01	0.03	0.47	1.84	1.05	1.1	0.88	1.22	0	0.31	0.64	0	0.98
HORVU5Hr1G071560	2.09	2.8	2.57	2.8	2.3	2.21	2.26	2.34	1.94	1.78	1.67	2.35	3.65	3.39	4.17	3.49	3.51	3.96	3.46	3.1	5.01	3.23	6.09	6.48	7.38	6.73	5.14	5.23	4.69	5.96	7.71	7.05	7.75	6.92	6.37	6.32	6.96	6.14	7.99	6.25	5.31	8.8	8.29	7.02	7.42	6.62	6.97	7.38	5.6	8.39	7.59	6.64	7.61	0.47	0.7	0.41	0.3	0.48	0.5	1.06	0.74	0.94	0.62	0.63	1.46	1.88	1.39	2.23	1.69	2.57	1.62	2.86	2.62	2.95	1.66	3.08	1.2	1.67	1.16	2.29	2.39	1.39	14.3	18.49	20.82	22.86	1.55	1.09	1.76	2.4	2.84	0	0.44	1.84	1.29	1.2	0.41	7.92	2.34	7.48	2.7	2.87	8.08	1.16	3.28	1.53	5.27	0	1.11	4.43	2.51	0.87	1.7	1.58	5.12	3.8	2.12	19.36	1.61	5.86	0.27	3.36	0.61	1.43	0	3.22	10.97	2.73	14.47	4.73	0.82	3.38	13.78	33.58	41.71	10.42	12.58	5.55	8.6	2.32	1.23	7.31	16.41	2.34	12.93	11.71	2.88	5.86	19.65	49.96	1.82	6.26	25.77	6.76	5.91	8.34	1.48	0	3.51	3.26	6.32	2.09	5.28	49.82	17.08	4.52	1.91	1.4	3.02	2.77	3.63	3.69	17.86	7.81	0.36	0	0	0	2.91	0	0	0.09	0.09	0	0	0.09	0	0.09	0	0.09	0	0	0.18	0	0	0	0	0.08	0.09	0	0.08	0	0.18	0	0	0.09	0	0.1	0	0.19	4.15	3.31	4.95	7.61	1.07	1.58	4.27	5.66	7.14	8.24	4.31	6.3	5.77	5.46	1.18	4.81	7.27	6.47
HORVU5Hr1G071590	0	0	0	0	0	0	0	0	0	0	0.06	0	0	0	0	0.03	0.03	0	0	0	0	0	0	0	0	0	0	0.02	0	0	0	0.03	0.03	0	0	0	0	0	0	0	0	0	0	0	0	0	0	0	0	0	0.03	0.03	0	0	0	0	0	0.03	0	0	0.27	0.14	0.09	0.12	0.09	0	0	0	0.02	0	0	0	0.03	0	0	0	0	0	0	0	0.05	0	0.43	0.61	0.86	0.62	0	0	0	0	0	0	0	0	0	0	0	0	0	0	0	0	0	0	0	0	0	0	0	0	0	0	0	0	0	0	0	0	0	0	0	0	0	0	0	0	0	0	0	0	0	0	0	0	0	0	0	0	0	0	0	0	0	0	0	0	0.05	0	0	0	0	0	0	0	0	0	0.28	0	0	0	0	0	0	0	0	0	0	0	0	0	0	0	0	0	0	0	0	0	0	0	0	0	0	0	0	0	0	0	0	0	0	0	0	0	0	0	0	0	0	0	0	0	0	0	0	0	0	0	0	0	0	0.05	0.07	0.05	0.02	0	0	0.03	0.06	0.05	0.02	0.01	0	0	0	0.08	0.08	0.02
HORVU5Hr1G071640	0.71	0.81	0.66	0.49	0.71	0.75	0.92	0.93	0.58	0.79	0.59	0.64	0.71	0.76	1.01	0.8	0.7	0.68	0.54	0.61	0.72	0.83	0.55	0.48	0.33	0.36	0.63	0.49	0.39	0.73	0.48	0.71	0.51	0.47	0.47	0.6	0.22	0.39	0.36	0.33	0.3	0.46	0.47	0.35	0.4	0.46	0.22	0.36	0.47	0.35	0.63	0.42	0.48	0.14	0.11	0.12	0.11	0.3	0.13	0.15	0.14	0.2	0.12	0.18	0.1	0.22	0.3	0.33	0.18	0.25	0.34	0.51	0.3	0.5	0.46	0.5	0.41	0.2	0.16	0.1	0.07	0.07	0.36	0.6	0.3	0.26	0.8	0.79	0.56	1.02	0.74	0	0.54	0.89	0.16	0.7	0.53	0.26	0.42	1.28	0.2	1.02	0.86	0.7	0.36	0.5	1.13	0	0.29	0.64	0.14	0	0.44	0	0.2	0.24	0.15	0.66	0.39	0.7	0.99	1.41	0.75	0.67	1.07	0	0.31	0.96	0.11	0.96	0.54	0.63	0.25	0.92	0.21	0.11	1	0	0.32	0.04	0.83	0.82	0	0.78	0.42	0.99	0.42	0.49	0.26	1.67	0.4	0.84	0	0.67	0.98	0.33	1.34	1.6	0.46	0.04	0.49	1.02	0.12	0.29	0	0.13	1.07	0.65	0.23	0.85	0.63	0.45	0.39	0.21	0.56	0	0	7.34	0.27	0	0.15	0.15	0.2	0	0.06	0.07	0	0.09	0.12	0.16	0.25	0.24	0.19	0.15	0.32	0	0.16	0.03	0.18	0.16	0.03	0.15	0.15	0.2	0.1	0.26	0.05	0.22	0.32	0.23	0.65	0.88	0.98	0.75	1.64	1.91	0.64	0.67	0.69	1.23	0.54	0.66	0.53	0.89	1.67	1.18	1.12	0.66
HORVU5Hr1G071940	14.66	12.92	12.76	12.82	10.37	11.33	11.02	11.87	30.63	31.89	31.85	33	8.75	8.15	8.46	9.88	9.06	8.87	6.44	7.38	7.13	7.17	6.97	6.01	6.12	6.48	4.63	4.4	4.09	4.89	8.49	7.94	8.16	7.95	3.16	3.32	2.55	3.85	3.51	2.79	3.53	2.92	3.13	3.36	3.59	1.71	1.97	3.39	2.28	4.16	3.91	3.76	3.31	39.09	42.73	30.96	33.02	34.14	35.39	41.66	26.11	44.88	31.78	32.18	33.35	2.6	2.33	2.13	2.3	2.04	2.42	3.4	2.4	2.28	3.02	2.91	2.61	2.1	2.19	2.83	1.69	1.85	3.55	5.15	6.55	3.47	0.2	0	0.31	0.04	0	0	1.6	0.38	2.34	0.12	1.83	0	0	0.04	1.19	0.27	0.16	0.91	0.19	0.1	0	0	0.02	0	0	0	0	0.45	0.11	0.54	0	0	0.19	0.19	0	4.57	0.54	0	0.87	0	0	0	0	0.22	0	0	0	0	0	0	0.43	0	0	0	0.1	0	0	0.84	0	0	0.23	0	0.23	0	0	0.07	0	0.08	0	0.33	0	0	0	0	0.33	0	0	0	0	0	0	0.11	2.24	0.86	2.72	0.59	0	0	0.07	0	0	0	0.52	0	3.63	1.53	2.75	3.84	1.81	6.12	18.39	2.07	1.96	1.31	2.47	1.55	1.59	4.44	5.95	4.53	1.47	11.32	1.95	1.4	2.24	1.46	1.3	1.83	3.2	3.86	4.49	1.55	1.01	5.98	0.38	0.08	0.05	0.35	0.53	0.1	0.97	0.05	0.16	0.06	0.09	0.12	0.33	0.6	0.82	0.29	0.1	0.13
HORVU5Hr1G072540	4.02	4.16	4.3	4.58	3.46	3.83	3.89	3.48	3.35	3.34	3.25	3.48	6.27	6.06	3.85	4.43	4.1	4	4.27	4.35	4.24	4.5	5.03	5.07	4.95	5.16	4.96	5.13	4.88	4.32	5.2	4.95	4.65	4.74	5.52	5.5	5.8	4.54	5.54	5.93	5.93	4.93	4.19	5.19	4.95	5.44	4.9	5.25	4.48	5.13	4.15	5.05	4.57	1.48	1.36	1.62	1.47	1.5	1.59	1.43	1.56	1.48	1.97	2.12	2.16	4.44	3.41	3.58	3.2	3.41	2.72	2.97	2.85	2.86	2.04	2.52	2.52	3.13	3.71	2.6	3.66	3.04	2.55	2.34	2.22	1.83	1.46	3.07	2.03	3.52	2.98	0	3.68	1.36	2.86	1.67	3.55	3.28	2.12	3.04	2.1	3.27	2.58	1.6	3.38	4.02	4.2	0	1.07	0.72	0.24	0.23	0.19	0.18	0.94	1.32	0.8	0.32	0.92	0.12	0.19	1	0.83	0.22	1.47	5.16	0.42	1.48	0.17	0.1	0.24	0	0.26	0.61	0	0.23	0	0	0.56	1.05	2.55	0.27	0.49	1.59	0.71	0.84	0.18	0.47	0.42	0.46	0.28	0.23	0.25	0.26	0.28	0.13	0.51	0	0.26	0.06	0.4	0.17	0.31	0.33	0.2	1.65	1.11	0.94	2.48	0.75	0.42	1.14	1.34	1.09	1.09	0	0	0	3.33	0	2.99	3.33	3.63	2.47	2.57	2.45	1.82	2.55	2.79	2.84	2.59	1.99	2.43	2.24	2.32	1.54	2.36	1.34	2.45	2.03	4.08	2.53	2.92	3.53	4.31	3.21	1.88	3.72	3.66	2.45	1.24	1.34	1.61	1.75	2.47	2.11	1.26	0.98	1.04	1.83	1.32	1.43	1.33	1.54	2.24	2.09	1.28	1.08
HORVU5Hr1G072560	43.22	42.35	42.5	43.81	53.63	53.16	52.76	53.42	42.81	43.69	43.39	43.72	39.28	40.67	42.8	44.76	44.46	46.46	44.76	47.12	46.42	45.17	25.69	26.7	27.05	26.86	28.67	29.53	28.87	27.54	26.97	27.64	26.73	28.2	20.49	19.79	20.96	20.61	19.85	18.59	19.04	19.78	19.39	20.51	20.28	21.55	21.94	21.42	22.14	20.25	18.81	20.18	19.62	12.16	13.88	11.94	15.59	16.22	15.41	14.09	12.72	14.31	17.62	15.15	16.69	20.96	20.76	22.94	25.2	23.17	24.61	20.57	20.08	19.74	27.83	27.68	23.77	20.86	19.5	18.38	21.97	19.78	69.57	64.92	65.06	68.17	48.24	53.63	48.5	47.67	47.77	0	39.09	51.16	45.5	40.08	39.92	38.85	47.13	52.11	35.94	33.07	52.32	42.53	21.63	36.88	54.56	23.08	37.57	50.74	29.1	21.12	37.34	9.4	19.94	13.63	24.19	74.74	122.63	198.35	161.66	29.04	148.61	213.49	75.98	64.98	83.99	117.01	224.51	252.89	61.64	103.96	101.03	47.01	72.18	187.14	196.6	103.08	171.23	66.95	132.26	189.37	21.74	130.33	75.16	85.91	173.85	131.4	94.85	22.51	161.5	188.75	57.65	195.98	232.64	180.2	40.69	266.53	66.72	153.18	139.3	220.67	184.34	86.54	44.48	119.69	212.35	141.38	117.19	148.45	139.1	80.55	59.84	63.63	65.17	0	0	0	25.7	0	33.76	34.13	34.97	29.69	30.6	24.47	24.45	32.23	26.11	43.06	36.66	36.92	33.58	44.16	44.4	21.6	29.43	26.87	34.68	35.9	40.19	31.72	32.76	42.11	38.14	50.53	28.18	33.96	40.49	43.68	191.55	163.68	231.49	213.37	219.23	205.55	171.97	224.02	188.25	198.09	188.91	185.32	125.34	167.46	224.29	221.98	211.69	185.83
HORVU5Hr1G074020	0.39	0.44	0.42	0.16	0.86	0.89	0.91	1.07	0.24	0.35	0.18	0.13	5.06	3.89	2.91	3.14	3.17	2.49	2.35	3	2.75	2.92	6.46	6.98	6.24	6.68	5.91	5.14	5.47	5.22	3.6	3.25	3.74	3.08	6.57	5.64	5.71	4.78	6.54	6.64	7.56	6.71	6.78	6.63	7.9	7.45	5.52	6.28	7.07	6.28	7.04	6.24	6.52	0.66	0.57	0.25	1.32	1.53	1.22	0.07	0.42	0.49	0.38	0.36	0.36	1.03	0.67	1.25	0.32	0.98	0.65	0.67	0.49	0.54	0.67	0.49	1.03	0.03	0	0	0.12	0.72	0.18	0.47	0.45	0.86	0	0	0.09	0	0	0	0.42	0	0	0.14	0	0	0	0.26	0.05	0	0	0.13	0.22	0.04	0.21	0	0.07	0	0	0	0	0	0	0	0.19	0	0	0	0	0	0	0	0	0	0	0	0.43	0	0	0	0	0	0	0	0	0	0	0	1.01	0	0	0.18	0	0	0	0	0	0	0	0	0	0	0	0	0	0	0	0	0	0	0	0	0	0	0	0	0	0.06	1.75	0	0	0	0	0	0	0	0.1	0	0.05	0.06	0.11	0	0	0	0	0	0.05	0	0.06	0.06	0	0.12	0	0	0	0	0.06	0	0.68	0	0	0.1	0.31	0	0	0	0.06	0.24	0	0	0	0	0	0	0.03	0	0	0.01	0.03	0	0.03	0	0	0.04	0	0.01
HORVU5Hr1G074110	4.96	4.91	4.44	5.47	3.39	5.22	5.71	4.08	5.2	4.75	3.98	5.7	35.8	40.32	10.35	9.43	9.67	10.31	16.36	14.8	15.11	15.35	9.01	8.88	7.9	7.64	12.12	11.54	11.87	11.41	10.03	10.17	9.14	9.32	14.97	15.65	16.43	16.84	15.53	18.92	15.47	12.23	14.15	13.08	11.1	11.09	14.37	15.2	12.91	13.08	11.97	13	13.34	2.21	2.12	3.32	14.92	10.52	15.49	14.57	12.31	14.27	57.36	61.19	55.5	3.34	4.37	5.9	1.99	2.45	3.46	30.41	29.37	21.88	12.06	10.93	12.35	6.97	6.42	11.13	0.6	0.9	2.59	3.54	3.96	0.2	0.42	0	0	0	0	0	1.39	0.38	0	0	0.22	0.6	0.43	0	0	0	0	0	0	0	0.18	0	1.13	2.54	0.13	0.29	1.42	0	28.53	51.72	59.55	0	0.07	0	0	0	0	0.41	0	0	0	0	0	0	0	0	2.58	5.48	5.4	0	0	0	0	0	0	0	0	0	0	0	0	0.13	0.16	0	0	0	0.14	0	0	0	0	0	0	0	0	0	0	0	0	0	0	0	0	0	0	0	0	0	0	0	0	0	17.53	0	16.15	38.37	50.56	12.9	1.17	2.52	3.79	45.29	2.64	16.85	2.69	2.37	7.84	18.88	3.38	0.51	2.74	2.18	1.11	1.92	9.94	0.43	3.2	6.23	1.75	11.97	1.95	2.65	4.89	59.24	0	0.09	0.04	0.16	0.03	0	0	0	0.03	0.05	0.17	0	0	0	0.23	0	0.07	0
HORVU5Hr1G076210	0	0	0	0	0	0	0	0	0	0	0	0	0	0	0	0	0	0	0	0	0	0	0	0	0	0	0	0	0	0	0	0	0	0	0	0	0	0	0	0	0	0	0	0	0	0	0	0	0	0	0	0	0	0	0	0	0	0	0	0	0	0	0	0	0	0	0	0	0	0	0	0	0	0	0	0	0	0	0	0	0	0	0.04	0	0	0	0	0	0	0	0	0	0	0	0	0	0	0	0	0	0	0	0	0	0	0	0	0	0.02	0	0	0	0	0	0	0	0	0	0	0	0	0	0	0	0	0	0	0	0	0	0	0	0	0	0	0	0	0	0	0	0	0	0	0	0	0	0	0	0	0	0	0	0	0	0	0	0	0	0	0	0	0	0	0	0	0	0	0	0	0	0	0	0	0	0	0	0	0	0	0	0	0	0	0	0	0	0	0	0	0	0	0	0	0	0	0	0	0	0	0	0	0	0	0	0	0	0	0	0	0	0	0	0.02	0	0	0	0	0	0	0	0	0	0	0	0	0	0	0
HORVU5Hr1G077350	77.24	76.31	75.73	76.57	86.9	83.73	83.82	84	65.95	67.46	68.23	67.23	127.22	122.69	100.8	102.23	100.63	98.78	114.98	113.74	113.93	117.15	160.1	161.57	161.81	163.4	139.29	133.37	134.16	131.1	138.02	136.54	139.42	139.07	189.47	184.83	188.79	189.1	187.36	190.63	185.88	190.85	186.79	187.91	188.98	171.23	182.45	172.17	173.91	182.56	181.91	180.77	180.93	34.79	33.76	37.34	32.83	32.83	36.82	36.41	33.92	36.73	44.58	45.43	43.33	38.83	42.83	42.74	40.23	38.02	39.15	40.08	44.86	38.77	36.95	38.5	34.11	30.48	33.11	39.21	32.71	28.89	60.2	51.87	52.23	51.7	58.78	50.44	42.38	61.13	58.9	0	59.26	63.63	57.32	46.79	56.82	92.98	86.02	47.29	59.91	56.1	51.06	54.84	64.67	48.98	74.65	3.64	15.54	17.8	5.67	9.31	13.95	3.72	14.05	21.69	17.65	37.64	30.82	16.45	12.17	27.6	36.56	18.87	22.79	40.61	51.4	30.81	28.55	21.4	15.11	8.1	43.12	52.06	65.31	11.64	14.68	16.29	27.62	31.71	36.51	19.3	23.14	36.67	51.71	31.42	28.32	7.98	45.51	81.25	14.05	21.62	52.85	33.77	12.86	17.63	17.95	27.01	18.69	38.72	22.01	8.33	19	25.82	40.49	21.54	17.43	46.7	19.7	27.47	41.25	25.49	37.8	77.65	21.5	0	0	0	74.18	0	43.7	54.43	49.72	33.12	52.53	32.57	25.75	44.66	45.83	41.18	40.15	34.17	37.64	34.45	31.63	29.81	45.31	21.62	43.93	32.95	44.48	39.36	38.01	35.28	36.88	36.07	27.6	42.7	54.8	34.06	33.69	24.83	24.41	22.11	32.56	32.51	22.11	25.81	19.72	23.65	27.97	24.58	21.54	26.15	33.88	27.47	28.13	22.47
HORVU5Hr1G077430	22.09	22.98	22.45	21.71	19.96	19.68	19.1	19.88	16.36	17.52	18.64	16.65	26.6	25.42	22.3	21.73	21.16	23.04	19.67	17.93	19.25	19.1	18.19	15.94	15.63	16.27	18.96	19.12	20.55	20.01	14.42	15.13	14.63	17.48	11.21	11.39	12.21	12.44	11.7	13.83	14.2	11.85	11.84	10.47	12.31	11.75	14.1	11.33	14.69	12.6	12.81	11.75	14.36	10.77	8.67	9.56	9.52	9.81	10.61	10.17	14.53	7.67	13.99	14.48	14.03	12.6	11.67	12.81	6.69	9.02	6.22	12.92	13.13	10.9	8	9.23	9.31	15.17	15.49	20.97	7.63	6.87	5.03	3.85	4.66	4.18	8.77	15.85	6.64	9.96	17.46	0	15.53	12.19	15.29	7.48	15.48	19.78	24.31	12.97	10.9	6.61	7.94	10.21	9.84	10.54	11.05	0	0.53	0.76	0.18	0	0.1	0.33	1.32	0	1.53	0	0	0	0	0	0	0	0	0	0.24	1.65	1.29	0	0	0.49	0	0	0	0	0	0	0	0	0	0	0	0	0	0.21	0	0	0	0	0	0	0	0	0	0	0	0	0	0	0	0	0	0.49	0	0	0	0.09	0	0	0	0.45	0	0	0	0	0	47.26	14.23	0	27.62	28.86	29.04	19.63	28.82	18.33	18.52	18.88	29.67	25.48	21.63	20.94	23.46	22.43	21.33	14.79	22.32	15.09	20.65	23.56	26.75	23.79	28.87	34.27	28.54	23.05	16.18	24.27	23.38	20.56	0.28	0.27	0.08	0.15	0.29	0.97	0.16	0.08	0.18	0.21	0.29	0.08	0.26	0.11	0.39	0.39	0.2	0.25
HORVU5Hr1G079040	0.05	0.05	0.05	0.19	0.21	0.16	0.15	0.05	0	0.17	0.05	0.11	0.8	0.93	0.35	0.3	0.29	0.12	0.59	0.66	0.63	0.48	0.93	0.11	0.42	0.48	0.7	0.71	0.89	0.79	1.21	0.67	0.38	0.97	0.22	0.22	0.35	0.17	0	0.17	0	0.47	0	0.61	0.31	0.42	0.57	0.41	0.27	0.57	0.18	0.45	0.57	0	0	0	0.07	0	0	0.08	0	0	0	0	0.12	0.6	0.23	0.08	0	0.55	0.08	0.17	0.07	0.31	0.86	0.13	0.44	0	0	0	0	0	0.1	0.29	0.19	0.1	3.4	0	0.82	0	0.21	0	1.13	0.2	0.91	0.11	0.23	0.37	0.34	1.71	2.83	0	2.13	1.73	6.05	0	0.57	0	0	0	0	0	0	0	0	0	0	0	0.08	0	0	0	0	0	0	0	0	0	0	0	0	0	0	0	0	3.93	5.84	0	9.75	0	0	0	0	0.12	0	0	0	0	0	0	0	0	0	0.19	0	0.16	0	0	0	0	0	0	0	0	0	0	0	0	0	0	0	0	0	0	0	0	0	0	0	0	0	0	0	0	0	0	0	0	0	0	0	0	0	0	0	0	0	0	0	0	0	0	0	0	0	0	0	0	0	0	0.17	0.14	0.21	0.06	0.17	0.05	1.09	0.24	0.24	0.62	0.27	0.15	0.05	0	0.14	0.14	0.17	0.24
HORVU5Hr1G079740	0	0	0	0	0	0	0	0	0	0	0	0	0	0	0	0	0	0	0	0	0	0	0	0	0	0	0	0	0	0	0	0	0	0	0	0	0	0	0	0	0	0	0	0	0	0	0	0	0	0	0	0	0	0	0	0	0	0	0	0	0	0	0	0	0	0	0	0	0	0	0	0	0	0	0	0	0	0	0	0	0	0	0	0	0	0	0	0	0	0	0	0	0	0	0	0	0	0	0	0	0	0	0	0	0	0	0	0	0	0	0	0	0	0	0	0	0	0	0	0	0	0	0	0	0	0	0	0	0	0	0	0	0	0	0	0	0	0	0	0	0	0	0	0	0	0	0	0	0	0	0	0	0	0	0	0	0	0	0	0	0	0	0	0	0	0	0	0	0	0	0	0	0	0	0	0	0	0	0	0	0	0	0	0	0	0	0	0	0	0	0	0	0	0	0	0	0	0	0	0	0	0	0	0	0	0	0	0	0	0	0	0	0	0	0	0	0	0	0	0	0	0	0	0	0	0	0	0
HORVU5Hr1G081650	0	0.06	0	0	0	0.13	0	0	0	0	0	0.16	0	0	0	0.11	0	0	0.01	0	0.04	0	0	0.03	0	0.05	0	0	0	0	0	0	0.07	0	0	0	0.01	0	0	0	0	0	0	0	0	0.07	0	0	0	0	0	0	0.03	0	0.45	0	0.1	0	0	0	0.12	0	0	0	0	0	0.32	0	0	0	0	0	0.33	0	0.2	0	0	0.07	0	0	0.09	0.15	0	0	0	0	0	0	0	0	0	0	0.06	0	0	0	0	0	0	0	0.19	0	0	0.17	0	0	0.11	0	0	0	0	0	0	0.37	0	0	0	0	0	0	0	0	0	0	0	0	0	0	0	0	0	0	0	0	0	0	0	0	0	0	0	0	0	0	0	0	0	0	0	0	0	0	0	0	0	0	0	0	0	0	0	0	0	0	0	0	0	0	0	0	0	0	0	0	0	0	0	0	0	0	0	0.09	0	0	0	0.05	0	0.03	0	0	0.03	0.05	0.12	0	0.23	0	0	0.24	0	0	0	0	0	0	0.13	0	0	0	0.2	0.1	0	0	0	0	0	0	0	0	0	0	0	0	0	0	0	0	0	0
HORVU5Hr1G082030	0	0	0	0	0	0	0	0	0	0	0	0	0	0	0	0	0	0	0	0	0	0	0	0	0	0	0	0	0	0	0	0	0	0	0	0	0	0	0	0	0	0	0	0	0	0	0	0	0	0	0	0	0	0	0	0	0	0	0	0.19	0	0	0	0	0	0	0	0	0	0	0	0	0	0	0	0	0	0	0	0	0	0	0	0	0	0	0	0	0	0	0	0	0	0	0	0	0	0	0	0	0	0	0	0	0	0	0	0	0	0	0	0	0	0	0	0	0	0	0	0	0	0	0	0	0	0	0	0	0	0	0	0	0	0	0	0	0	0	0	0	0	0	0	0	0	0	0	0	0	0	0	0	0	0	0	0	0	0	0	0	0	0	0	0	0	0	0	0	0	0	0	0	0	0	0	0	0	0	0	0	0	0	0	0	0	0	0	0	0	0	0	0	0	0	0	0	0	0	0	0	0	0	0	0	0	0	0	0	0	0	0	0	0	0	0	0	0	0	0	0	0	0	0	0	0	0	0	0
ENSRNA049443913	0	0	0	0	0	0	0	0	0	0	0	0	0	0	0	0	0	0	0	0	0	0	0	0	0	0	0	0	0	0	0	0	0	0	0	0	0	0	0	0	0	0	0	0	0	0	0	0	0	0	0	0	0	0	0	0	0	0	0	0	0	0	0	0	0	0	0	0	0	0	0	0	0	0	0	0	0	0	0	0	0	0	0	0	0	0	0	0	0	0	0	0	0	0	0	0	0	0	0	0	0	0	0	0	0	0	0	0	0	0	0	0	0	0	0	0	0	0	0	0	0	0	0	0	0	0	0	0	0	0	0	0	0	0	0	0	0	0	0	0	0	0	0	0	0	0	0	0	0	0	0	0	0	0	0	0	0	0	0	0	0	0	0	0	0	0	0	0	0	0	0	0	0	0	0	0	0	0	0	0	0	0	0	0	0	0	0	0	0	0	0	0	0	0	0	0	0	0	0	0	0	0	0	0	0	0	0	0	0	0	0	0	0	0	0	0	0	0	0	0	0	0	0	0	0	0	0	0
HORVU5Hr1G082070	0.51	0.46	0.75	0.54	0.53	0.41	0.39	0.46	0.33	0.36	0.29	0.48	0.59	0.59	0.55	0.5	0.61	0.75	0.47	0.6	0.56	0.66	0.81	0.71	0.48	0.78	0.55	0.5	0.56	0.53	0.58	0.72	0.68	0.58	0.78	0.93	0.88	1.04	0.71	0.97	0.85	0.71	0.89	0.84	1.09	1.02	0.9	0.98	0.44	0.95	1.01	0.9	0.97	0.05	0.06	0.05	0.08	0.12	0.16	0.07	0.08	0.04	0.06	0.03	0.05	0.24	0.32	0.23	0.18	0.09	0.18	0.14	0.09	0.16	0.23	0.15	0.14	0.27	0.38	0.28	0.34	0.14	0.61	0.44	0.51	1.01	0	0	0	0	0	0	1.09	0	0.43	0	3.67	1.55	0.58	0	2.41	0	0	0	0	1.64	0.85	0	0.47	0.15	0.06	0.3	0.18	0	0.34	0.84	0	1.05	0.24	0.04	0	0	0	0.43	0	0.85	1.61	0.86	0	0	0	14.16	0.39	0.47	0.3	0	0	0	0.41	0.05	0	0	0	0	1.43	1.4	0	1.45	2.37	0	0	0	0.11	0	0.68	0	0	0	1.39	0.2	0	0	1.29	0.72	0.54	0	0.41	0.76	0	0	0	1.83	1.4	3.99	1.13	0	0	0	0.03	0	0.78	0.18	0.42	0.47	0.81	0.4	0.2	0.82	0.98	0.51	0.54	0.61	0.72	0.61	0.63	0.58	0.88	0.47	0.45	0.64	0.57	1.17	0.64	0.9	1.13	0.3	0.49	0.65	0.68	0.41	7.8	18.83	14.81	16.77	14.47	13.66	6.81	8.4	31.14	34.18	31.44	26.21	6.39	7.26	11.2	16.99	36.77	33.94
HORVU5Hr1G083100	0.09	0.2	0.08	0.14	0.18	0.08	0.04	0.21	0.17	0.17	0.16	0.19	0.5	0.6	0.31	0.11	0.17	0.46	0.29	0.34	0.22	0.15	0.25	0.15	0.1	0.16	0.23	0.13	0.26	0.15	0.08	0.15	0.12	0.1	0.02	0	0.09	0.13	0	0.06	0.06	0	0	0	0	0.05	0	0.05	0.05	0	0.07	0	0	0.17	0.27	0.06	0.56	0.29	0.34	0.5	0.51	0.45	1.09	1.07	0.91	0	0.03	0	0	0	0	0	0.1	0.11	0	0.06	0.12	0	0.03	0	0	0.05	0.88	2.04	1.15	1.18	15.85	68.33	5.39	22.44	33.49	0	20.17	19.3	5.79	7.79	2.93	10.3	15.04	20.03	1.84	14.02	10.91	9.47	20.04	17.94	2.47	0	0.31	0	0.04	0	0	0	0.2	0.6	0	0	0	0	0	0	0	0.08	0	0	0	0	0	0	0.13	0	0	0	0	0	0	0	0	0.12	0	0	0	0	0	0	0	0	0	0	0	0	0	0	0	0	0	0	0	0	0	0	0.05	0	0	0	0	0	0	0	0	0	0	0	0	0	0	0	0.01	0	0.67	1.23	1.45	0.84	0.63	0.52	0.49	1.16	0.81	1.86	0.48	0.68	0.49	1.25	0.99	0.32	0.35	0.41	1.24	1.01	1.08	0.74	0.67	1.34	1.74	1.61	0.49	0.76	0.92	1.4	0	0	0.1	0.25	0.38	0.19	0.28	0	0.21	0.47	0.15	0.13	0.68	0	0.13	0.22	0.04	0.11
HORVU5Hr1G084650	4.16	4.2	4.32	4.42	2.21	2.6	2.89	3.12	2.68	2.6	2.99	3.05	0.22	0.22	0.79	1.01	0.44	0.73	0.62	1.02	0.66	0.81	0.09	0.03	0.17	0.1	0.19	0.16	0.18	0.19	0.06	0.03	0.06	0.05	0	0	0	0	0	0	0	0.26	0.09	0	0	0	0.08	0	0	0	0.1	0.03	0.03	0.08	0	0	0.1	0.09	0.07	0.19	0.22	0.07	0	0.06	0.03	1.05	0.52	0.55	0.25	0.38	0.31	0.67	0.48	0.58	0.24	0.81	0.53	0.71	0.6	0.83	0.35	0.89	0	0	0	0	0.04	0	0.05	0	0	0	0	0	0	0	0	0	0	0	0	0	0	0	0	0	0	0	0	0	0	0	0	0	0	0	0	0	0	0	0	0	0	0	0	0	0	0	0	0	0	0	0	0	0	0	0	0	0	0	0	0	0	0	0	0	0	0	0	0	0	0	0	0	0	0	0	0	0	0	0	0.15	0	0	0	0	0	0	0	0	0	0	0	0	0	0	0	0	5.15	0	0.19	0.45	0.39	0.46	0.19	0.44	0	0.57	0.26	0.46	0.07	0.62	0.07	0.75	0.6	0.4	0.52	0.06	0.33	0.3	0.41	0.51	0.26	1.27	0.36	0.57	0.41	0.77	0.32	0.2	334.44	67.67	0.67	18.98	0.08	0.05	1109.85	360.63	144.42	23.97	125.49	202.36	1306.43	862.98	0.05	1.71	12.24	51.22
HORVU5Hr1G084850	0	0	0	0	0.05	0.02	0	0.02	0	0	0	0	0	0.06	0.02	0	0.02	0.02	0	0	0	0	0	0	0	0	0	0.03	0	0.02	0.02	0	0	0	0	0	0	0	0	0	0	0	0	0	0	0	0	0	0	0	0	0	0	0	0	0	0	0	0	0	0	0	0	0	0	0	0	0	0	0	0	0	0	0	0	0	0	0	0	0	0	0	0	0	0	0	0	0	0.15	0	0	0	0	0	0	0	0	0	0	0	0	0	0	0	0	0.05	0	0	0	0	0	0	0	0	0	0	0	0	0	0	0	0	0	0	0	0	0	0	0	0	0	0	0	0	0	0	0	0	0	0	0	0	0	0	0	0	0	0	0	0	0	0	0	0	0	0	0	0	0	0	0	0	0	0	0	0	0	0	0	0	0	0	0	0	0	0	0	0	0.03	0	0	0.07	0	0.04	0	0	0.03	0	0	0	0	0	0	0	0	0	0	0	0	0	0.03	0	0	0	0.12	0	0	0	0	0	0	0	0	0	0	0	0	0	0	0	0	0	0	0	0	0.02	0	0.01
HORVU5Hr1G084990	0.35	0	0.09	0.85	0	0.16	0	0	0	0.5	0.28	0	0.44	0	0.06	0	0.48	0	0.22	0.56	0	0	0.77	0.17	0.24	0	0	0.15	0.19	0.15	0.76	0	0	0.5	0	1.7	0.14	0	0.87	0	0	0	0	0.7	0	0.67	0	0	0	0	0.87	1.1	0	0	0	0	1.13	0	0	2.53	0	0	1.71	0.73	0	0	0	0	0	0	0	0	0	0	1.95	0	2.4	0	0	0	0	0	0	8.89	5.32	8.16	0	0	0	0	0	0	0	0	0	0	2.51	0	0	1.04	0	0	0	0	0	0	0	0	0.07	0	0	0	0	0	0	0	0	0	0	0	0	0	0	1.97	0	0	0	0	0	0	1.65	0	0	0	0	0	0	0	0	1.08	0	0	0	0	0	0	0	1.44	0	0	0	0	0	0	0	0	0	0	0	0	0	3.3	0.41	0	0	0.67	0	0.34	0	0	0	0	0	0	0	0	0	0	0	0	0	0	0	0	0	0	0	0	0	0	0	0	0	0	0	0	0	0	0	0	0	0	0	0	0	0	0	0	0	0	0.29	0.05	0.73	0	0	0	0	0	0.05	0	0	0	0	0	0.14	0	0	0.13
HORVU5Hr1G085000	0	0	0	0.06	0	0	0	0	0	0	0	0	0	0	0	0	0	0	0	0	0	0	0	0.02	0	0	0	0	0	0	0	0	0	0	0	0	0	0	0	0	0	0	0	0	0	0	0	0	0	0	0	0	0	0	0	0	0	0	0	0	0	0	0	0	0	0	0	0	0	0	0	0	0	0	0	0	0	0	0	0	0	0	0.44	0.22	1.24	0.83	0	0	0	0	0	0	0	0	0	0	0	0	0	0	0	0	0	0	0	0	0	0	0	0	0	0	0	0	0	0	0	0	0.18	0	0	0	0	0.05	0	0	0	0	0	0	2.46	0	0	0	0	0	0	0	0	0	0	0	0	0	0	0	0	0	0.23	0	0	0	0	0	0	0	0	19.23	0	0.29	0	0	0	0	0	0	0.33	0	0	0	0	0	0	0.14	0	0	0	0	0	0	0	0	0	0	0	0	0	0	0	0	0	0	0	0	0	0	0	0	0	0	0	0	0	0	0	0	0	0	0	0	0	0.07	0.15	0	0	0	0	0	0.11	0.05	0.07	0.06	0	0.13	0	0.09	0.08	0
HORVU5Hr1G087210	4.64	5.14	5.09	4.66	4.96	4.32	5.21	4.99	4.18	4.09	4.28	3.98	8.6	7.57	4.88	5.6	5.48	4.87	4.08	4.5	4.26	4.21	6.84	6.75	6.49	7.22	6.84	6.58	7.58	7.18	4.83	5.34	4.83	4.74	7.02	7.01	6.92	6.02	5.5	7.14	6.13	6.4	6.37	7.41	5.62	7.01	5.17	5.12	4.77	6.05	6.6	6.12	6.54	0.52	0.64	0.76	0.63	0.91	0.99	0.99	0.78	1.15	2.12	1.54	1.72	3.32	2.57	3.1	5.07	5.61	4.45	3.04	3.07	3.18	1.69	2.02	2.35	2.54	2.29	2.48	3.87	4.32	0.59	0.7	0.47	0.51	2.21	0.97	10.35	1.4	0.44	0	0.05	4.46	3.57	5.22	0.2	0.05	0	7.6	0.36	0.66	3.65	9.08	2.53	0.03	0.35	0	0.07	0	0.04	0	0.03	0	0.32	0	0.13	0	0	0	0	0	0	0	0.17	0	0.08	0	0	0	0	0	0	0	0	0	0	0	0.87	0	0	0	0	0.22	0	0.4	0	0.06	0	0	0	0.19	0.05	0.21	0	0	1.77	0	0	0.29	0	0	0.3	0	0	0	0.25	0.03	0	0	0	0	0.09	0	0	0	0	0	1.46	0	1.91	2.49	2.6	2.15	2.71	2.32	1.5	1.8	2.85	2.64	2.37	2.72	1.62	2.87	2.69	1.63	2.31	1.56	2.07	1.55	2.5	2.38	3.69	2.48	2.91	1.77	1.81	1.98	2.22	3.32	0.12	0.17	0.22	0.2	0.55	0.23	0.15	0.13	0.07	0.13	0.08	0.09	0.05	0.02	0.8	0.69	0.2	0.08
HORVU5Hr1G088120	0.65	0.73	0.55	0.64	0.78	0.8	0.78	0.63	0.6	0.84	0.85	1.01	0.51	0.61	0.85	0.64	0.81	0.52	0.48	0.55	0.59	0.44	0.3	0.33	0.33	0.31	0.29	0.56	0.47	0.44	0.26	0.38	0.39	0.28	0.25	0.38	0.26	0.24	0.23	0.46	0.57	0.48	0.45	0.4	0.42	0.27	0.69	0.41	0.31	0.39	0.12	0.21	0.14	0.63	0.91	1	1.38	1.13	0.71	1.64	1.27	0.91	1.43	0.88	1.16	0.76	0.49	0.4	0.86	0.85	0.79	0.43	0.54	0.54	0.61	0.7	0.66	0.75	0.66	0.47	0.54	0.49	2.66	2.17	2.26	2.29	4.76	4.42	3.6	3.53	2.14	0	0.12	3.51	0.26	4.79	0.43	0.28	0.25	3.31	0.63	3.46	3.73	3.37	2.82	0.8	2.7	0	1.57	0.94	0.76	0.22	0.56	0.35	0.84	0.56	0.4	0	8.05	1.52	5.76	3.41	6.9	3.74	9.97	2.59	0	4.58	2.43	3.72	1.19	2.08	0.9	0	0	1.3	1.55	0.89	1.72	2.71	4.09	2.28	1.14	3.72	0.87	0.24	2.68	1.08	0.24	0	4.15	1.68	0	1.6	0.42	0.97	2.49	3.59	2.04	0.61	1.03	0.29	0.74	0.38	0.37	1.17	1.73	3.45	4.99	3.43	6.04	2.15	1.84	2.8	6.64	359.41	0	0	0.82	0	0.62	0.57	0.41	0.65	0.66	0.65	0.77	0.38	0.42	0.65	0.43	0.38	0.58	0.49	0.5	0.37	0.39	0.37	0.49	0.9	0.47	0.69	0.9	0.5	0.37	0.43	0.51	0.24	0.35	0.41	3.78	4.89	5.57	4.82	6.32	6.59	2.84	2.8	5.39	6.61	5.57	4.95	2.74	3.58	7.24	5.77	7.73	5.57
HORVU5Hr1G088840	0.17	0.17	0.15	0.15	0.15	0.16	0.16	0.06	0.17	0.21	0.12	0.21	0.32	0.12	0.23	0.28	0.35	0.27	0.2	0.24	0.17	0.1	0.08	0.05	0.16	0.21	0.13	0.16	0.21	0.12	0.09	0.23	0.14	0.05	0.03	0.09	0.14	0.08	0	0.29	0.35	0.25	0.12	0	0.06	0.13	0	0.17	0.15	0.14	0.15	0.2	0.1	0.26	0	0	0.09	0.1	0.29	0.34	0.13	0	0.13	0.12	0.5	0.71	0.42	0.35	0.54	0.51	0.98	0.51	0.47	0.38	0.91	0.36	1.01	0.41	0.52	0.31	0.7	0.69	1.58	1.89	2.34	2.57	0.32	0.06	0.09	0.51	1.44	0	0.15	0.33	0.22	0.26	0.47	0.71	0.43	0.3	0	0.67	0.2	0.04	0.38	0.29	0.54	3.36	0.27	0.22	0.09	0	0.12	0	0	0	0.22	2.76	0.9	0.41	2.12	3	2.41	0.81	2.9	0.41	0.99	0.65	1.09	0.68	0.13	0.14	1.37	0.72	2.94	0.04	0.82	2.2	0.42	0.3	1.26	0.45	0	1.11	0.4	0.05	1.76	0.19	0.55	1.92	0.62	1.08	1.66	1.13	0	0.13	0	1.91	0	0.71	0.3	1.27	0.16	0.31	0.37	2.6	0.23	0.75	4.91	0.52	0.84	0.47	0.23	0.06	1.22	0	0	0	0.13	0	1	0.51	0.81	0.48	0.75	0.87	0.4	0.83	0.71	0.25	0.42	0.31	0.3	0.4	0.74	0.69	0.77	0.33	0.67	0.47	1.27	0.82	0.78	1.09	1.47	0.33	0.62	0.84	0.76	0.49	1.43	1.03	1.77	1.94	2.23	2.21	1.18	1.56	0.99	1.27	1.44	1.62	1.21	1.93	2.16	1.65	0.98	1.05
HORVU5Hr1G092330	0.17	0	0.17	0.17	0.2	0	0	0	0	0.22	0	0.21	0.22	0	0	0	0.22	0.22	0	0	0	0	0	0	0	0	0	0	0.19	0	0	0	0	0	0	0	0	0	0	0	0	0	0	0	0	0	0	0	0.49	0	0	0	0	0	0	0	0	0	0	0	0	0	0	0	0	0	0	0	0	0	0	0	0	0	0	0	0	0	0	0	0	0	0	0	1.69	0	0	0	0	0	0	0	0	0	0	0	0	0	0	0	0	0	0	0	0	0	0	0	0	0	0	0	0	0	0	0	0	0	0	0	0	0	0	0	0	0	0	0	0	0	0	0	0	0	0	0	0	0	0	0	0	0	0	0	0	0	0	0	0	0	0	0	0	0	0	0	0	0	0	0	0	0	0	0	0	0	0	0	0	0	0.47	0	0	0	0	0	0	0	0	0	0	0	0	0	0	0	0	0	0	0	0	0	0	0	0	0	0	0	0	0	0	0	0	0	0	0	0	0	0	0	0	0	0	0.1	0.12	0	0	0	0	0.2	0	0	0.19	0	0	0	0.12	0
HORVU5Hr1G092610	157.79	162.03	158.65	157.71	185.33	185.04	187.16	184.85	157.12	157.38	159.46	160.15	188.61	192.36	195.11	191.14	196.47	197.66	208.29	208.4	212.71	208.85	155.2	157.33	161.67	157.77	153.02	153.14	152.52	151.37	154.88	154.66	154.22	152.63	138.58	139.88	137.17	138.21	135.42	135.24	136.02	131.39	133.23	125.63	128.27	147.23	143.57	147.47	145.06	128.53	127.85	131.91	130.18	53.11	53.95	45.77	71.87	72.01	78.75	59.8	46.85	65.95	99.91	101.78	100.94	109.31	110.57	114.49	82.61	82.33	86.9	121.6	117.09	113.84	101.32	94.88	99.78	128.47	120.33	114.16	82.79	72.01	349.61	341.24	314.71	330.22	452.93	348.22	451.99	253.83	270.93	0	446.3	468.99	336.62	286.09	413.67	194.84	198.47	600	231.58	474.86	548.61	443.22	305.95	242.25	336.11	67.76	56.74	71.76	26.02	19.75	33.91	17.27	37.17	47.83	52.03	8.97	61.67	29.67	0.95	6.85	117.28	34.87	5.9	1.13	27.55	160.1	4.76	13.45	2.14	5.11	9.48	5.38	1.37	37.14	6.34	7.78	36.82	14.12	45.77	9.99	2.73	164.81	106.77	5.71	95.29	2.5	27.58	2.28	0.93	79.75	11.72	320.38	0.68	2.08	12.52	13.13	14.17	49.98	27.36	11.06	24.95	3.31	22	2.93	6.78	149.25	17.29	20.65	60.85	1.09	7.9	35.04	22.16	0	0	0	97.32	0	140.63	156.25	161.4	112.16	136.07	91.71	64.63	124.47	120.3	182.99	151.05	136.84	126.6	152.38	167.43	90.5	129.49	76.15	144.85	131.26	168.49	136.77	134.08	150.06	175.84	155.43	89.58	145.49	183.71	167.6	221.39	200.21	172.63	154.22	272.02	265.79	171.3	189.65	189.72	214.66	231.28	275.85	175.93	180.15	321.11	181.32	210.7	205.38
HORVU5Hr1G092620	0.25	0.62	0.72	0.72	0.65	0.86	0.49	0.89	0.25	0.45	0.51	0.34	0.9	0.93	0.56	1.14	0.35	0.55	0.78	0.17	0.48	0.32	0.96	0.26	0.56	0.68	1.11	0.99	0.67	1.05	0.18	0.91	0.65	0.36	0.45	0.71	0.48	0.12	0.32	0.28	0.85	0.11	1.14	0.46	0.24	0.47	0.66	0.44	0.85	0.39	0.19	0.26	0.28	0.28	0.04	2.45	0.11	0.3	0.63	0.13	1.27	0.12	0.7	0.25	0.1	0.6	0	0.06	0	0	0	0.29	0.29	0.47	0	0.39	0	0.24	0.43	0.16	0.59	0.13	0.16	0.15	0.72	0.33	0.51	2.39	0.69	0.34	23.7	0	0.15	0.88	11.92	0.14	24.59	11.59	6.31	1.35	5.21	0.33	5.73	0.49	86.12	0.16	0.14	0	0.75	0.74	0.19	0	1	0	1.36	4.27	1.77	579.04	454.08	232.25	1046.49	574.27	564.53	388.36	520.43	645.45	441.42	526.82	650.67	637.13	381.06	505.38	480.43	416.5	408.05	592.5	391.65	404.26	538.25	557.14	506.98	428.18	562.8	564.25	376.14	293.33	394.05	354.35	686.52	369.95	943.69	486.23	391.95	518.06	253.33	275.75	261.5	667.95	626.76	399.28	258.36	692.61	510.61	385.97	527.09	602.47	224.58	357.74	530.86	464.3	601.06	457.15	435.5	503.38	592.04	0	0	0	0.36	0	0.1	0	0.04	0.26	0.53	0.23	0.07	0.75	0.07	1.05	0.13	0.21	0.04	1.37	0.24	0.42	0.19	0.03	0.26	0.22	0.42	0.2	0.06	0.42	0.11	0.24	0.51	0.5	0.2	0.22	0.9	0.85	0.92	0.6	0.47	0.93	1.09	1.58	1.6	2.21	1.32	1.44	1.07	0.42	0.05	0.75	0.64	1.96
HORVU5Hr1G093020	0	0	0	0	0	0	0	0	0	0	0	0	0	0	0	0	0	0	0	0	0	0	0	0	0	0	0	0	0	0	0	0	0	0	0	0	0	0	0	0	0	0	0	0	0	0	0	0	0	0	0	0	0	0	0	0	0	0	0	0	0	0	0	0	0	0	0	0	0	0	0	0	0	0	0	0	0	0	0	0	0	0	0	0	0	0	0	0	0	0	0	0	0	0	0	0	0	0	0	0	0	0	0	0	0	0	0	0	0	0	0	0	0	0	0	0	0	0	0	0	0	0	0	0	0	0	0	0	0	0	0	0	0	0	0	0	0	0	0	0	0	0	0	0	0	0	0	0	0	0	0	0	0	0	0	0	0	0	0	0	0	0	0	0	0	0	0	0	0	0	0	0	0	0	0	0	0	0	0	0	0	0	0	0	0	0	0	0	0	0	0	0	0	0	0	0	0	0	0	0	0	0	0	0	0	0	0	0	0	0	0.03	0.03	0	0.01	0	0	0.04	0.01	0	0	0	0	0.13	0.02	0.01	0	0	0.03
ENSRNA049479674	0	0	0	0	0	0	0	0	0	0	0	0	0	0	0	0	0	0	0	0	0	0	0	0	0	0	0	0	0	0	0	0	0	0	0	0	0	0	0	0	0	0	0	0	0	0	0	0	0	0	0	0	0	0	0	0	0	0	0	0	0	0	0	0	0	0	0	0	0	0	0	0	0	0	0	0	0	0	0	0	0	0	0	0	0	0	0	0	0	0	0	0	0	0	0	0	0	0	0	0	0	0	0	0	0	0	0	0	0	0	0	0	0	0	0	0	0	0	0	58.53	174.73	0	0	0	299.68	0	0	0	0	41.53	0	0	0	0	0	0	0	0	0	0	99.7	147.6	499.22	0	0	57.99	0	262.67	16.89	0	0	0	0	0	0	0	0	0	0	0	0	384.22	0	0	0	1369.51	0	0	0	0	0	82.89	55.91	0	322.65	0	0	0	0	0	0	0	0	0	0	0	0	0	0	0	0	0	0	0	0	0	0	0	0	0	0	0	0	0	0	0	0	0	0	0	0	0	0	0	0	0	0	0	0	0	0	0	0	0	0	0	0	0
ENSRNA049479680	0	0	0	0	0	0	0	0	0	0	0	0	0	0	0	0	0	0	0	0	0	0	0	0	0	0	0	0	0	0	0	0	0	0	0	0	0	0	0	0	0	0	0	0	0	0	0	0	0	0	0	0	0	0	0	0	0	0	0	0	0	0	0	0	0	0	0	0	0	0	0	0	0	0	0	0	0	0	0	0	0	0	0	0	0	0	0	0	0	0	0	0	0	0	0	0	0	0	0	0	0	0	0	0	0	0	0	0	0	0	0	0	0	0	0	0	0	0	0	55.87	0	0	0	0	532.13	0	0	0	0	83.08	0	0	0	0	0	0	0	0	0	0	0	0	0	0	0	0	0	262.24	0	0	0	98.19	0	0	0	0	0	0	0	0	0	0	0	0	0	521.49	0	0	0	0	0	82.89	0	0	0	0	0	0	0	0	0	0	0	0	0	0	0	0	0	0	0	0	0	0	0	0	0	0	0	0	0	0	0	0	0	0	0	0	0	0	0	0	0	0	0	0	0	0	0	0	0	0	0	0	0	0	0	0
HORVU5Hr1G093400	6.79	7.46	7.31	7.9	7.69	8.16	7.87	8.47	8.06	7.11	7.7	7.83	3.47	3.62	2.73	2.43	2.46	2.29	2.04	1.99	2.71	2.27	1.86	1.69	1.56	1.53	3.18	3.18	3.19	3.05	1.91	1.87	1.74	1.89	1.49	1.36	1.66	1.41	1.39	1.12	1.61	1.93	1.25	1.49	1.85	1.71	2.63	2.52	2.12	1.65	1.78	1.57	1.55	7	7.55	6.6	4.63	6.1	6.04	9.52	8.05	8.89	6.22	5.82	6.85	5.24	4.23	3.54	7.72	6.04	5.77	3.08	3.74	4.13	5.27	5.71	6.21	3.93	3.95	4.29	5.45	4.13	8.79	6.36	8.18	6.7	49.39	62	70.01	53.98	65.7	0	11.55	34.33	72.25	108.98	63.84	28.33	48.73	52.73	84.29	86.37	71.05	57.8	51	45.28	22.03	0	3.37	1.68	1.54	0.46	2.17	1.61	7.89	7.6	8.16	22.92	0.82	2.06	0.56	9.95	5.54	2.26	0.15	11.06	30.77	1.18	0.67	1.26	0.91	0.1	34.48	4.19	2.77	0.72	8.58	9.7	4.54	0.09	0.78	5.72	0.39	1.61	2.47	2.08	5.99	0	2.11	6.48	8.35	2.78	10.33	2.33	0.57	3.22	1.66	1.45	0.91	1.12	0.93	0.15	0.94	2.46	4.1	0	0.87	0.41	1.99	6	1.46	8.03	6.83	12.19	1.12	0	0	0	10.19	0	6.23	4.95	5.65	6.15	6.34	9.92	10.6	6.4	6.71	5.55	6.47	6.43	7.73	7.22	6.83	10.48	4.82	9.09	6.84	8.59	4.71	6.26	5.69	6.17	6.36	5.05	6.6	5.39	5.12	5.25	8.48	5.94	2.81	4.35	1.61	2.8	9.6	6.74	4.81	2.3	3.24	4.51	12.45	7.28	1.52	3.77	2.46	4.49
HORVU5Hr1G093450	1.83	1.87	1.69	1.84	1.97	1.93	2.11	2.09	4.03	3.56	3.39	4.07	1.59	1.71	1.1	1.42	1.1	1.21	0.78	0.83	0.65	0.48	1.29	0.95	1.41	1.28	1.14	1.17	1.36	1.17	1.65	1.87	2.26	1.5	1	1.04	1.17	1.04	1.2	1.41	0.64	0.94	0.87	0.54	0.77	0.82	0.72	1.12	0.89	0.9	0.86	0.89	0.62	3.39	4.09	4.16	4.14	3.79	4.29	4.15	3.4	3.79	4.16	4.29	4.22	1.78	1.81	2.1	2.37	2.55	2.86	2.4	2.2	1.99	4	3.32	3.81	1.75	1.61	1.45	2.13	2.04	3.08	2.88	3.84	2.24	0.46	2.05	0.7	0.83	0.58	0	1.36	1.04	0.48	1.2	1.62	0.64	0.24	0.65	1.02	0.47	0.33	2.1	0.09	0.09	0.81	0	0.25	0.21	0.16	0.15	0.31	0	0.18	0.05	0.31	0.18	0.27	1.99	0.14	0	0.21	2.81	0.56	0	1.15	0.07	0.36	1.32	0.58	0.38	1.04	0	0	0.73	1.11	0.56	1.29	0.77	0.58	0.98	0	0.39	0.28	0.15	1.47	2.62	0.23	0	0	0.91	0.83	0.63	2.46	1.57	1.26	1.38	2.39	3.31	1.23	1.78	3.2	0.08	0.04	0	0.99	0.67	0.47	0.36	0.6	0	0.02	0	0	0	0	0	3.19	0	1.21	0.58	0.78	1.44	1.18	1.49	1.56	1.32	0.96	1.1	1.14	1.01	2.16	1.53	0.98	1.81	1.16	1.5	0.67	0.82	0.57	0.69	0.71	0.81	0.44	1.18	1.59	0.7	0.87	1.05	1.78	1.42	2.11	2.21	2.34	2.29	2.11	1.07	1.08	1.59	0.91	0.75	1.33	1.95	2.67	2.5	1.68	1.08
HORVU5Hr1G093490	0	0	0	0	0	0	0	0	0	0	0	0	0	0	0	0	0	0	0	0	0	0	0	0	0	0	0	0	0	0	0	0	0	0	0	0	0	0	0	0	0	0	0	0	0	0	0	0	0	0	0	0	0	0	0	0	0	0	0	0	0	0	0	0	0	0	0	0	0	0	0	0	0	0	0	0	0	0	0	0	0	0	0	0	0	0	0	0	0	0	0	0	0	0	0	0	0	0	0	0	0	0	0	0	0	0	0	0	0	0	0	0	0	0	0	0	0	0	0	0	0	0	0	0	0	0	0	0	0	0	0	0	0	0	0	0	0	0	0	0	0	0	0	0	0	0	0	0	0	0	0	0	0	0	0	0	0	0	0	0	0	0	0	0	0	0	0	0	0	0	0	0	0	0	0	0	0	0	0	0	0	0	0	0	0	0	0	0	0	0	0	0	0	0	0	0	0	0	0	0	0	0	0	0	0	0	0	0	0	0	0	0	0	0	0	0	0	0	0	0	0	0	0	0	0	0	0	0
HORVU5Hr1G093640	9.05	10.69	9.21	9.74	11.09	10.66	10.3	11.62	8.96	8.24	9.23	8.84	2.83	3.01	4.39	4.65	4.62	4.83	3.83	4.2	4.63	4.19	0.83	0.77	0.67	0.51	1.05	1.27	1.13	1.24	0.8	0.62	0.62	0.87	0.19	0.14	0.11	0.11	0.34	0	0	0.09	0.18	0	0.31	0.23	0.08	0.09	0.23	0.14	0.09	0.21	0.12	6.34	6.85	4.63	11.59	9.7	10.66	6.88	5.2	7.52	10.78	10.27	10.93	0.92	1.28	1.08	0.68	0.28	0.11	0.57	0.64	0.7	1	0.83	0.66	1.23	1.58	1.8	0.85	0.71	49.16	67.77	58.28	59.1	9.89	19.86	21.6	14.86	9.49	0	37.03	14.28	16	13.7	20.52	7.98	14.51	20.73	66.31	12.65	18.71	9.45	17.21	32.57	11.82	5.47	12.42	4.9	1.46	1.12	3.13	2.15	4.19	3.31	7.19	13.04	0	8.05	0	0	4.43	1.43	0	15.13	11.43	0.08	86.81	15.98	0.49	0.11	16.5	20.45	38.62	12.79	32.34	16.46	26.39	0.48	3.53	41.98	25.69	17.22	0.86	0	18.63	0	10.62	206.16	0.66	7.24	44.22	7.66	0.33	5.23	9.01	18.49	0	0	8.09	0.17	0	3.5	1.17	0	0	0.14	5.49	3.23	69.61	7	0.07	1.43	0	0	0	0	0.31	0	1.41	1.65	1.36	3.41	2.31	4.5	4.64	0.86	2.83	0.15	1.29	1.2	0.98	0.24	0.61	4.42	1.38	4.63	1.33	1.38	0.64	1.02	0.83	1	1.62	0.94	1.7	1.34	1.58	0.43	0.1	0.19	0.59	0.11	0.53	0.67	0.15	0	0.07	0.19	0.08	0.04	0	0.14	0.41	1.02	0.02	0.06
HORVU5Hr1G093810	0	0	0	0	0	0	0	0	0	0	0	0	0	0	0	0	0	0	0	0	0	0	0	0	0	0	0	0	0	0	0	0	0	0	0	0	0	0	0	0	0	0	0	0	0	0	0	0	0	0	0	0	0	0	0	0	0	0	0	0	0	0	0	0	0	0	0	0	0	0	0	0	0	0	0	0	0	0	0	0	0	0	0	0	0	0	0	0	0	0	0	0	0	0	0	0	0	0	0	0	0	0	0	0	0	0	0	0	0	0	0	0	0	0	0	0	0	0	0	0	0	0	0	0	0	0	0	0	0	0	0	0	0	0	0	0	0	0	0	0	0	0	0	0	0	0	0	0	0	0	0	0	0	0	0	0	0	0	0	0	0	0	0	0	0	0	0	0	0	0	0	0	0	0	0	0	0	0	0	0	0	0	0	0	0	0	0	0	0	0	0	0	0	0	0	0	0	0	0	0	0	0	0	0	0	0	0	0	0	0	0	0	0	0	0	0	0	0	0	0	0	0	0	0	0	0	0	0
HORVU5Hr1G093840	0	0	0	0	0	0	0	0	0	0	0	0	0	0	0	0	0	0	0	0	0	0	0	0	0	0	0	0	0	0	0	0	0	0	0	0	0	0	0	0	0	0	0	0	0	0	0	0	0	0	0	0	0	0	0	0	0	0	0	0	0	0	0	0	0	0	0	0	0	0	0	0	0	0	0	0	0	0	0	0	0	0	0	0	0	0	0.07	0	0	0	0	0	0.23	0	0	0	0	0	0	0	0	0	0	0	0	0.07	0	0	0	0	0	0	0	0	0	0	0	0	0	0	0	0	0	0	0	0	0	0	0	0	0	0	0	0	0	0	0	0	0	0	0	0	0	0	0	0	0	0	0	0	0	0	0	0	0	0	0	0	0	0	0	0	0	0	0	0	0	0	0	0	0	0	0	0	0	0	0	0	0	0	0	0	0	0	0	0	0	0	0	0	0	0	0	0	0	0	0	0	0	0	0	0	0	0	0	0	0	0	0	0	1.63	0.07	0	0	0	0	0	0.09	0.02	0	0.02	0	6.96	5.52	0	0	0.03	0.04
HORVU5Hr1G095160	0	0	0	0.03	0.14	0	0.03	0	0.11	0.22	0.18	0.14	0.04	0.08	0	0	0.08	0	0.04	0.07	0.07	0.1	0.25	0.07	0.07	0.11	0	0.03	0.03	0	0.08	0.04	0.07	0.11	0.14	0.3	0.11	0.11	0	0.11	0.11	0.2	0.21	0.2	0.32	0	0.1	0.36	0.19	0.62	0.04	0.26	0.15	0	0.13	0.05	0	0	0	0	0	0.04	0	0	0.04	0	0.21	0	0.17	0	0.14	0	0	0.04	0.35	0	0	0.04	0	0	0.3	0	0.25	0.24	0	0.16	0	0	0.15	0.31	0.07	0	0.06	0	0	0	0	0.18	0.14	0	0	0	0	0.06	0.37	0.05	0	0	0.13	0	0	0	0.08	0.14	0	0	0	1.05	61.21	1.31	46.84	76.76	154.39	2.85	80.79	29.45	0.23	205.96	2.17	0.42	1.87	12.23	1.04	3.09	1.36	1.83	2.53	0.33	8.83	3.7	78.34	94.82	20.81	67.33	21.35	22.6	0.31	11.78	4.6	6.17	84.84	2.55	1.81	3.44	3.78	1.09	2.02	0	1.11	3.15	9.85	6.53	3.28	5.06	12.93	120.81	37.1	26	135.08	152.47	107.93	96.45	88	141.82	73.94	0	0	0	0.46	0	0	0.19	0	0	0	0	0	0	0.12	0	0	0	0	0	0	0.19	0	0	0.16	0	0	0	0	0.07	0.2	0	0	0	0	0	0.61	5.22	2.44	8.09	0.36	0.16	0.58	0.2	5.28	4.44	6.64	0.09	0.14	0.61	0.1	4.31	6.76	11.83
ENSRNA049479693	0	0	0.74	1.45	0	0	0	0	0	0.92	0.86	0	0	0	0	0	0	0	0	1.9	0.94	0	1.81	0	0	0	0	0.89	0	0	0	0	0	0	0	0	1.01	0	0	3.12	0	0	0	0	0	0	0	0	0	1.82	0	0	0	0	0	0	0	0	0	0	0	0	0	0	0	0	0	0	0	0	0	0	0	0	0	0	0	0	0	0	0	0	92.7	0	0	0	0	0	0	0	0	0	0	0	0	0	0	0	0	0	0	0	0	0	0	0	0	0	25.29	0	0	0	0	0	0	0	0	0	5.62	0	58.57	14.57	57.88	0	111.35	22.4	0	89.79	1.35	2.11	0	23.11	0.99	8.11	0	2.92	13.39	1.04	0	0	1.91	0	1.22	13.4	1.28	1.92	0	12.55	0.72	0	11.88	0.5	1.31	3.5	14.04	2.45	21.54	0	0	3.76	0	12.95	8.5	0	0	162.95	0	2.92	0	4.13	1.95	1.88	0	0	108.1	0	0	0	0	0	0	0	0	0	0	0	0	0	0	0	0	0	0	0	0	0	0	0	0	0	0	0	0	0	0	0	0	0	0	0	0	2.59	4.67	3.57	1.39	0.71	7.23	6.01	8.71	2.34	0.82	3.36	9.06	9.43	0.53	5.28	0	0.54
ENSRNA049479666	0	0	0	0	0	0	0	0	0	0	0	0	0	0	0	0	0	0	0	0	0	0	0	0	0	0	0	0	0	0	0	0	0	0	0	0	0	0	0	0	0	0	0	0	0	0	0	0	0	0	0	0	0	0	0	0	0	0	0	0	0	0	0	0	0	0	0	0	0	0	0	0	0	0	0	0	0	0	0	0	0	0	0	0	0	0	0	0	0	0	0	0	0	0	0	0	0	0	0	0	0	0	0	0	0	0	0	0	0	0	0	0	0	0	0	0	0	0	0	0	0	0	0	0	0	0	0	0	0	0	0	0	0	0	0	0	0	0	0	0	0	0	0	0	0	0	0	0	0	0	0	0	0	0	0	0	0	0	0	0	0	0	0	0	0	0	0	0	0	0	0	0	0	0	0	0	0	0	0	0	0	0	0	0	0	0	0	0	0	0	0	0	0	0	0	0	0	0	0	0	0	0	0	0	0	0	0	0	0	0	0	0	0	0	0	0	0	0	0	0	0	0	0	0	0	0	0	0
HORVU5Hr1G097230	52.2	55.62	51.66	51.27	63.82	63.56	63.37	63.59	62.06	59.32	65.45	59.34	67.96	66.75	53.98	58.69	56.24	57.61	70.75	69.83	66	70.74	64.67	62.19	62.66	60.7	56.94	53.27	52.59	53.79	62.82	63.26	65.46	65.13	62.84	60.36	59.2	53.69	57.4	53.44	60.12	54.48	47.46	48.07	48.16	59.25	64.23	58.06	59.08	54.33	51.07	50.14	51.16	20.49	22.18	18.57	20.62	19.08	21.74	21.42	18.98	21.74	26.05	23.57	24.32	24.87	25.18	25.79	24.81	23.66	22.06	27.12	23.16	25.3	22.91	23.1	22.4	21.84	21.85	24.11	22.27	17.9	29.76	28.82	29.14	28.7	66.79	53.23	67.68	64.14	52.23	0	42.54	53.72	57.55	73.55	50.7	56.89	59.06	80.12	56.23	58.63	76.87	59.34	48.32	59.18	63.84	33.14	20.85	28.67	11.53	9.29	18.39	4.85	16.24	16.76	17.24	15.98	16.75	50.6	25.38	10.13	23.35	38.8	6.56	19.91	26.9	14.26	49.16	54.52	42.43	14.2	35.35	21.82	16.84	37.2	46.19	28.12	43.98	54.87	15.93	32.93	12.77	16.47	14.47	15.7	45.54	14.02	32.52	16.84	13.51	38.51	29.95	36.54	36.51	39.9	32.43	46.6	34.74	34.41	31.97	30.5	37.96	21.51	24.79	20.39	15.94	24.84	29.01	17.71	19.93	13.21	14.42	12.81	9.46	0	0	0	47.12	0	35.11	36.31	33.03	28.62	35.35	26.7	22.21	31.97	33.93	33.7	31.63	30.18	33.49	31.97	30.27	26.09	30.69	22.31	32.2	31.94	27.97	31.89	29.25	31.89	29.65	36.83	26.4	29.64	37.97	36.08	34.11	37.64	38.59	34.48	50.01	56.32	32.8	32.17	31.41	30.16	34.57	32.19	34.96	36.5	52.04	42.08	35.5	32.23
HORVU5Hr1G097730	18.23	17.19	17.62	18.34	15.44	14.93	14.83	13.41	14.42	15.41	13.98	14.77	31.6	29.53	23.08	22.44	21.62	24.02	19.05	18.4	17.14	20.53	21.71	24.81	24.87	23.49	15.58	16.65	16.74	16.3	24.19	23.67	24.19	24.29	35.21	33.39	31.98	31.29	29.98	31.05	33.6	27.88	25.1	28.27	29.33	35.56	33.06	32.21	31.46	28.53	31.58	27.76	30.19	155	158.69	206.48	87.56	95.05	88.31	120.12	142.24	117.73	100.26	110.63	107.57	258.65	249.46	248.7	337.5	351.86	364.01	113.04	124.21	120.06	234.71	249.61	244.27	94.43	97.27	128	238.21	242.88	683.58	537.31	562.84	655.07	37.15	64.04	60.45	100.33	210.29	0	36.24	74.43	56.14	210.52	101.69	86.13	20.35	60.16	45.5	5.63	117.61	110.96	11.87	6.4	149.51	0	0.18	1.43	0.6	0	1.3	0	1.57	3.87	3.94	56.65	44.26	242.99	23.99	107.41	36.06	152.18	295.55	114.42	57.28	102	349.28	183.02	271.57	1650.97	57.06	148.43	688.5	210.17	157.54	141.98	263.93	325.07	95.56	67.33	277.73	97.02	793.55	1518.06	138.45	651.72	419.55	192.91	72.03	158.55	147.27	163.91	1195.03	341.83	159.88	142.87	226.23	633.37	100.07	420.14	392.05	409.01	1055.35	190.39	235.34	133.56	46.6	24.42	53.58	178.32	364.3	256.05	72.93	0	0	0	91.79	0	75.55	85.42	58.24	44.02	63.59	55.27	31.48	95.77	51.15	76.3	33.56	33.84	113.57	45.56	33.21	22.19	96.2	18.9	39.52	60.91	40.86	68.64	51.61	50.92	37.75	61.49	47.9	99.52	142.87	50.82	31.13	18.36	48.79	31.87	93.5	36.6	46.55	24.31	10.51	31.44	16.7	10.6	29.82	28.74	74.82	38.31	9.06	11.06
HORVU5Hr1G097740	7.52	7.95	7.63	7.62	8.15	7.75	8.14	8.94	7.16	7.38	7.06	6.67	9.13	10.6	7.44	8.01	7.5	6.75	6.82	5.12	6.82	5.79	10.43	10.58	10.81	10.83	14.31	12.43	14.39	15.66	11.99	11.51	12.06	11.14	17.29	17.03	17.02	16.96	15.3	15.98	15.22	17.37	17.4	17.7	17.37	21.64	17.94	17.6	19.13	15.37	17.54	16.89	15.69	3.14	3.95	5.69	3.59	3.44	4.44	3.6	5.62	3.44	2.56	3.1	3.19	7.94	7.4	6.91	5.56	7.15	6.01	7.15	7.58	7.34	5.73	6.01	5.96	1.67	1.58	2.52	1.87	1.5	12.86	9.96	11.72	10.07	22.21	14.94	11.05	7.03	9.78	0	16.5	14.16	17.7	10.98	17.72	13.47	25.24	12.11	4.12	28.46	16.06	11.46	47.14	29.53	12.84	0	0.5	0.13	0	0	0.44	0	2.22	6.71	3.27	164.77	24.85	19.99	1.58	108.96	18.95	28.94	36.26	181.56	108.66	35.35	209.56	33.5	27.1	25.84	140.54	121.11	117.26	16.82	10.7	22.36	79.01	1.34	29.85	24.96	198.96	26.05	100.69	126.74	17.8	27.56	277.8	113.59	2.57	14.38	240.18	9.64	18.24	9.44	15.67	43.63	20.87	47.2	8.47	36.15	30.53	176.31	281.74	4.5	20.84	26.1	4.25	17.55	17.32	191.48	225.97	250.08	69.03	0	0	0	6.31	0	11.84	11.89	9.88	9.24	11.41	9.58	6.48	15.47	12.65	14.77	12.75	11.08	14.48	14.57	11	6.84	11.49	6.68	13.63	11.65	11.13	12.86	15.1	12.21	7.39	13.63	9.26	15.6	19.31	10.05	0.74	1.63	1.05	0.91	0.51	0.66	1.22	0.77	1.32	1.55	0.7	1.33	1	0.79	0.69	1.06	0.94	1.07
HORVU5Hr1G098380	0	0.06	0	0	0	0	0	0	0	0	0	0	0	0	0.04	0	0	0	0	0	0	0	0.03	0.07	0	0	0.06	0	0.03	0	0	0.06	0	0	0	0	0	0	0	0	0	0	0	0	0	0	0	0	0	0	0	0	0	0	0	0	0	0	0.08	0.04	0	0	0	0	0	0	0	0	0	0	0	0	0	0	0	0	0	0	0	0	0	0	0.36	0.18	1.48	0.69	0	0	0	0	0	0	0	0	0	0	0	0	0	0	0	0	0	0	0	0	0	0	0.05	0	0	0	0	0.13	0	0	0	0	0	0	0	0	0	0	0	0	0	0	0	0	0	0	0	0	0	0	0	0	0	0	0	0	0	0	0	0	0	0	0	0	0	0	0	0	0	0	0	0	0	0	0	0	0	0	0	0	0	0	0	0	0	0	0	0	0	0	0	0	0	0	0	0	0.07	0	0	0	0	0	0	0	0	0	0	0	0.08	0	0	0	0	0	0	0	0	0	0	0	0	0	0	0	0	0	0	0	0	0.03	0	0	0	0	0	0	0.03	0	0	0	0	0
HORVU5Hr1G098910	158.28	160.43	163.42	163.61	196.51	192.11	193.33	190.5	182.23	179.48	172.83	182.83	214.67	218.91	180.53	176.01	179.01	174.48	188.57	185.27	187.52	190.32	168.66	166.77	174.7	170.77	177.5	176.1	178.09	172.25	155.02	155.49	155.78	155.15	129.02	129.25	128.37	129.21	122.24	124.4	117.04	118	125.04	122.58	127.61	139.07	135.85	141.17	148.7	127.06	128.3	124.59	124.31	136.63	138.58	119.26	137.66	140.23	146.41	148.86	125.94	155.75	175.93	180.64	174.99	118.23	117.93	120.65	128.16	128.3	136.65	129.42	131.23	125.1	140.72	144.5	139.58	127.16	131.07	141.19	121.4	101.55	353.76	369.63	356.59	364.73	221.38	218.18	206.3	197.85	237.7	0	157.02	214.65	220.47	278.29	247.63	266.26	290.39	205	204.41	283.71	212.73	209.34	232.11	251.56	195.85	136.81	165.43	263.98	98.78	41.78	141.92	37.61	73.67	81.01	94.05	261.1	184.98	236.58	205.52	118.76	220.25	151.54	73.44	142.35	329.59	196.2	185.91	151.23	123.03	92.72	275.23	193.28	86.74	158.74	201.38	214.26	251.79	236.22	198.98	208.24	97.79	221.85	216.81	159.18	198.46	107.57	200.51	136.82	153.77	225.95	225.62	253.32	186.08	178.31	241.14	157.83	118.84	229.81	236.6	129.99	206.93	200.07	274.26	133.84	118.47	215.31	366.25	217.01	188.2	222.56	196.7	256.63	166.05	0	0	0	140.3	0	182.16	217.61	203.55	183	177.53	140.38	128.53	167.68	185.66	199.17	196.87	179.61	167.33	173.75	194.42	133.75	152.35	119.16	186.46	183.65	176	160.94	161	172.84	195.36	202.36	127.41	163.66	174.28	188.43	329.67	274.04	367.22	356.22	315.85	295.62	310.58	359.81	314.7	280.89	265.31	282.85	261.87	319.66	274.27	365.18	332.88	283.42
ENSRNA049443723	0	0	0	0	0	0	0	0	0	0	0	0	0	0	0	0	0	0	0	0	0	0	0	0	0	0	0	0	0	0	0	0	0	0	0	0	0	0	0	0	0	0	0	0	0	0	0	0	0	0	0	0	0	0	0	0	0	0	0	0	0	0	0	0	0	0	0	0	0	0	0	0	0	0	0	0	0	0	0	0	0	0	0	0	0	0	0	0	0	0	0	0	0	0	0	0	0	0	0	0	0	0	0	0	0	0	0	0	0	0	0	0	0	0	0	0	0	0	0	0	0	0	0	0	0	0	0	0	0	0	0	0	0	0	0	0	0	0	0	0	0	0	0	0	0	0	0	0	0	0	0	0	0	0	0	0	0	0	0	0	0	0	0	0	0	0	0	0	0	0	0	0	0	0	0	0	0	0	0	0	0	0	0	0	0	0	0	0	0	0	0	0	0	0	0	0	0	0	0	0	0	0	0	0	0	0	0	0	0	0	0	0	0	0	0	0	0	0	0	0	0	0	0	0	0	0	0	0
ENSRNA049480366	0	0	0	0	0	0	0	0	0	0	0	0	0	0	0	0	0	0	0	0	0	0	0	0	0	0	0	0	0	0	0	0	0	0	0	0	0	0	0	0	0	0	0	0	0	0	0	0	0	0	0	0	0	0	0	0	0	0	0	0	0	0	0	0	0	0	0	0	0	0	0	0	0	0	0	0	0	0	0	0	0	0	0	0	0	0	0	0	0	0	0	0	0	0	0	0	0	0	0	0	0	0	0	0	0	0	0	0	0	0	0	0	0	0	0	0	0	0	0	0	0	0	0	0	0	0	0	0	0	0	0	0	0	0	0	0	0	0	0	0	0	0	0	0	0	0	0	0	0	0	0	0	0	0	0	0	0	0	0	0	0	0	0	0	0	0	0	0	0	0	0	0	0	0	0	0	0	0	0	0	0	0	0	0	0	0	0	0	0	0	0	0	0	0	0	0	0	0	0	0	0	0	0	0	0	0	0	0	0	0	0	0	0	0	0	0	0	0	0.37	0	0.42	0	0	0	0.66	0	0	0
HORVU5Hr1G099330	3.15	3.42	3.25	2.78	3.38	3.17	3.28	3.27	2.22	2.04	2.75	2.44	9.11	8.9	6.81	6.73	6.29	5.95	5.41	5.54	5.95	6.25	9.9	10.12	8.8	9.73	6.82	6.84	6.47	6.51	6.91	6.87	7.1	7.03	10.05	10.17	10.6	10.59	12.42	12.5	10.93	8.94	7.95	9.88	9.57	8.15	10.48	8.33	8.82	9.24	10.34	10.57	9.78	0.46	0.19	0.26	2.02	1.33	1.6	0.53	1.24	1.24	4.64	4.78	4.01	5.41	6.11	7.2	1.18	1.46	1.66	8.99	10.8	8.58	3.49	3.08	3.31	9.95	9.28	10.36	2.13	1.94	1.35	1.36	0.47	0.97	1.27	4.08	2.05	3.27	6.39	0	12.18	4.18	14.74	0.51	4.64	13.28	7.13	4.54	10.91	5.92	1.7	1.05	10.95	6.11	7.05	3.85	1.92	0.27	0.1	0	0.1	0	0.18	0.58	0.51	0	0	0	0	0	0	0	0	0	0	0	0	0	0	0	0	0	0	0	0	0	0	0	0	0	0	0	0	0	0	0	0	0	0	0	0	0	0	0	0	0	0	0	0	0	0	0	0	0	0	0	0	0	0.14	0	0	0	0	0	0	0	1.01	0	2.2	4.25	4.81	2.37	0.88	0.4	0.29	3.85	1.39	4.39	2.92	3.45	1.61	3.89	2.12	0.37	1.51	0.1	2.37	2.17	4.38	1.54	2.17	4.08	6.14	4.98	0.73	2.11	2.44	4.81	0.19	0.06	0.04	0.04	0.33	0.17	0.27	0.13	0.14	0.74	0.34	0.84	0.24	0.33	0.86	0.26	0.03	0.33
[truncated: 34,198,428 more chars]
