## Supplementary material for "Identification of Barley Enhancers across Genome via STARR-seq": Table S4 (part 1 of 3)

### Sheet: genes of no enhancer
Supplementary Table4a: FPKM data of genes having no enhancer within 100 KB
barley genes	ERR3500503	ERR3500504	ERR3500505	ERR3500506	ERR3500507	ERR3500508	ERR3500509	ERR3500510	ERR3500511	ERR3500512	ERR3500513	ERR3500514	ERR3500515	ERR3500516	ERR3500519	ERR3500520	ERR3500521	ERR3500522	ERR3500523	ERR3500524	ERR3500525	ERR3500526	ERR3500527	ERR3500528	ERR3500529	ERR3500530	ERR3500531	ERR3500532	ERR3500533	ERR3500534	ERR3500535	ERR3500536	ERR3500537	ERR3500538	ERR3500539	ERR3500540	ERR3500542	ERR3500543	ERR3500544	ERR3500545	ERR3500546	ERR3500547	ERR3500548	ERR3500549	ERR3500550	ERR3500551	ERR3500552	ERR3500553	ERR3500554	ERR3500555	ERR3500556	ERR3500557	ERR3500558	ERR4465697	ERR4465698	ERR4465699	ERR4465700	ERR4465701	ERR4465702	ERR4465703	ERR4465704	ERR4465705	ERR4465706	ERR4465707	ERR4465708	ERR4465709	ERR4465710	ERR4465711	ERR4465712	ERR4465713	ERR4465714	ERR4465715	ERR4465716	ERR4465717	ERR4465718	ERR4465719	ERR4465720	ERR4465721	ERR4465722	ERR4465723	ERR4465725	ERR4465726	SRR10598343	SRR10598344	SRR10598345	SRR10598346	SRR12031028.1	SRR12031029.1	SRR12031030.1	SRR12031031.1	SRR12031032.1	SRR12031033.1	SRR12031034.1	SRR12031035.1	SRR12031036.1	SRR12031037.1	SRR12031038.1	SRR12031040.1	SRR12031041.1	SRR12031044.1	SRR12031045.1	SRR12031046.1	SRR12031047.1	SRR12031048.1	SRR12031049.1	SRR12031050.1	SRR12031051.1	SRR13765040.1	SRR13765041.1	SRR13765044.1	SRR13765045.1	SRR13765046.1	SRR13765047.1	SRR13765049.1	SRR13765050.1	SRR13765051.1	SRR13765052.1	SRR8053399	SRR8053400	SRR8053401	SRR8053402	SRR8053403	SRR8053404	SRR8053405	SRR8053406	SRR8053409	SRR8053410	SRR8053411	SRR8053412	SRR8053413	SRR8053414	SRR8053415	SRR8053416	SRR8053417	SRR8053418	SRR8053419	SRR8053420	SRR8053421	SRR8053422	SRR8053423	SRR8053424	SRR8053425	SRR8053426	SRR8053427	SRR8053428	SRR8053429	SRR8053430	SRR8053431	SRR8053432	SRR8053433	SRR8053434	SRR8053435	SRR8053436	SRR8053437	SRR8053438	SRR8053439	SRR8053440	SRR8053441	SRR8053442	SRR8053443	SRR8053444	SRR8053445	SRR8053446	SRR8053447	SRR8053448	SRR8053449	SRR8053450	SRR8053451	SRR8053452	SRR8053453	SRR8053454	SRR8053455	SRR8053456	SRR8053457	SRR8053458	SRR8073094.1	SRR8073095.1	SRR8073096.1	SRR8073097.1	SRR8073098.1	SRR8437456.1	SRR8437457.1	SRR8437458.1	SRR8437459.1	SRR8437460.1	SRR8437461.1	SRR8437462.1	SRR8437463.1	SRR8437464.1	SRR8437465.1	SRR8437466.1	SRR8437467.1	SRR8437468.1	SRR8437469.1	SRR8437470.1	SRR8437471.1	SRR8437472.1	SRR8437473.1	SRR8437474.1	SRR8437475.1	SRR8437476.1	SRR8437477.1	SRR8437478.1	SRR8437479.1	SRR8437480.1	SRR8437481.1	SRR8437482.1	SRR8437483.1	SRR8437484.1	SRR8437485.1	SRR9889989	SRR9889990	SRR9889991	SRR9889992	SRR9889993	SRR9889994	SRR9889995	SRR9889996	SRR9889997	SRR9889998	SRR9889999	SRR9890000	SRR9890001	SRR9890002	SRR9890003	SRR9890004	SRR9890005	SRR9890006
HORVU1Hr1G000010	23.65	24.95	25.55	26.93	21.05	22.51	19.56	20.72	22.5	22.48	22.03	23.97	20.05	16.77	17.04	18.41	17.86	16.78	15.91	16.79	17.09	14.43	14.7	15.38	15.48	14.33	14.81	13.96	14.67	14.17	16.68	15.94	17.82	15.6	11.98	11.39	11.07	13.65	12.2	11.19	10.72	15.04	12.55	12.85	10.51	14.65	14.83	13.83	12.56	11.21	10.29	14.49	11.61	18.59	17.73	22.93	19.46	21.96	20.48	18.1	18.01	16.06	18.8	17.84	18.32	36.64	38.7	39.74	36.86	41.62	38.9	28.21	26.64	25.4	31.39	33.45	31.09	30.51	30.67	31.29	46.12	40.59	40.12	42.32	43	43.58	17.9	29.42	22.84	22.53	29.74	0	31.52	16.35	22.35	22.55	37.84	25.66	20.68	14.29	20.13	31.51	17.85	26.07	34.62	16.91	19.64	0	7.67	6.83	2.41	2.59	4.04	1.53	6.56	6.56	5.12	31.77	78.19	45.5	54.96	155.28	19.1	35.63	135.33	191.09	28.42	36.22	35.95	29.1	29.24	159.85	28.41	48.9	93	24.44	60.37	43.94	36.18	21.63	35.44	27.17	67.78	19.15	26.4	85.61	40.05	86.58	89.38	40.74	64.79	43.36	38.43	43.55	79.12	56.85	31	24.1	29.08	40.12	32.31	70.33	44.7	48.3	26.57	28.65	87.33	24.93	40.13	43.83	13.05	102.15	85.04	18.86	89.71	0	0	0	20.29	0	21.98	21.93	15.73	15.34	22.45	20.14	14.64	18.84	17.71	20.45	19.03	18.09	24.34	16.62	15.49	13.79	21.6	12.37	17.41	19.66	19.56	19.54	18.94	18.08	16.77	14.19	17.4	19.23	22.06	16	30.86	29.17	24.28	29.89	39.57	36.76	27.34	23.12	19.51	27.72	29.35	25.41	27.92	28.86	42.6	31.09	23.73	25.01
HORVU1Hr1G000020	84.63	87.39	82.98	87.54	82.83	83.2	86.89	79.17	84.43	77.05	82.54	80.5	101.17	106.04	94.93	92.37	94.11	101.67	100	103.62	103.54	94.71	104.94	106.92	109.95	107.7	98.1	97.48	93.64	92.11	112.93	110.91	115.23	115.59	134.19	125.64	124.59	127.07	121.91	138.99	129.48	119.65	130.47	130.74	128.1	116.13	121.68	118.44	124.49	123.77	117.13	115.68	122.85	56.07	56.19	59.84	57.14	62.45	60.23	56.72	53.31	52.18	68.63	68.84	73.68	103.12	101.29	106.53	97.22	96.78	92.9	92.75	90.09	90.47	91.77	87.04	92.38	89.56	97.68	99.42	99.54	92.5	89.04	93.48	95.86	96.51	36.45	60.11	42.53	54.42	63.73	0	65.9	44.65	47.36	44.54	48.22	68.4	71.04	48.9	52.35	71.14	61.96	45.02	58.03	54.43	82.67	29.28	13.61	28.36	6.13	8.94	10.76	3.81	20.68	29.01	17.19	14.24	24.43	5.26	26.08	13.5	14.01	3.16	8.44	37.37	16.04	9.26	6.25	5.92	3.63	2.71	24.76	13.74	16.4	4.18	5.86	8.02	15.74	6.4	26.23	22.23	16.6	12.62	18.02	53.42	4.33	8.3	23.53	17.95	15.62	9.54	18.84	9.49	11.13	9.7	6.83	2.29	0.82	7.96	11.38	3.43	7.74	27.95	22.02	6.75	44.75	14.5	34.6	34.91	14.47	44.34	43.21	31.58	7.55	0	0	0	117.65	0	85.27	81.16	94.96	68.65	81.9	71.23	60.96	86.1	78.51	78.26	91.71	77.78	72.72	76.32	81.18	67.46	90.27	59.77	89.25	79.16	91.85	73.83	90.63	94.93	88.61	91.96	77.94	102.48	82.45	91.01	35.16	29.91	28.88	30.76	38.75	40.47	35	29.62	24.91	30.01	27.6	34.82	40.02	38.53	41.2	26.44	30.47	24.13
HORVU1Hr1G000030	0.31	0.13	0.15	0.28	0.14	0.17	0.11	0.37	0.15	0.19	0.16	0.17	0.08	0.1	0.11	0.08	0.04	0.05	0.08	0.02	0.13	0.08	0	0.13	0	0.02	0.03	0.1	0.12	0.14	0.09	0.02	0.1	0.12	0.08	0.04	0.06	0.12	0.05	0	0	0	0.22	0.05	0.05	0.1	0	0.09	0.09	0	0	0	0.15	0.09	0.38	0.51	0.23	0.25	0.15	0.1	0.14	0.05	0.14	0.1	0.11	0.23	0.04	0.1	0.12	0.32	0.11	0	0	0.09	0.07	0.23	0.19	0.07	0.11	0.18	0.04	0.53	3.38	2.91	3.55	3.23	0.06	0.23	0.29	0.86	0.3	0	0.17	0.06	0.41	0.24	0.39	2.51	1.87	0.24	0.45	1.3	0.86	0.24	0.47	0.39	0.3	0	0.17	0.18	0.09	0.19	0.48	0	0.12	0	0	0	27.74	6.83	14.67	2.95	24.47	4.84	24.11	0.89	0	20.3	7.06	4.99	9.19	13.24	0.37	0	0	1.28	7.03	7.21	4.5	7.03	12.94	14.67	2.59	9.98	0.48	1.21	2.61	7.41	0.89	0	17.74	3.99	0.21	1.77	20.66	9.97	4.15	6.61	5.97	6.95	4.42	4.55	4.94	0.07	0.09	21.17	33.49	10.92	20.43	17.82	5.72	5.13	3.98	0.81	20.18	0	0	0	0.24	0	0.16	0.18	0.07	0.36	0.17	0.08	0.11	0.41	0.11	0.25	0.12	0.2	0.29	0.3	0.15	0.22	0.17	0.44	0.14	0.2	0.19	0.19	0.41	0.15	0.09	0.25	0.34	0.07	0.33	0.32	6.61	7.77	16.03	10.7	11.22	12.13	7.29	6.83	4.57	6.34	3.46	3.3	5.35	9.94	14.18	12.97	6.73	5.3
HORVU1Hr1G000040	105.03	106.31	101.39	106.48	94.59	97.63	99.55	98.03	141.42	143.52	145.27	148.73	60.14	58.09	54.01	58.89	55.45	54.72	48.4	48.05	47.22	45.4	42.11	39.51	42.86	41.91	45.65	46.8	45.41	44.22	75.83	77.65	76.86	72.49	52.31	49.78	50.61	50.38	46.34	49.66	47.47	34.9	41.98	39.79	44.95	46.19	44.18	43.48	40.69	39.42	42.2	41.97	41.71	339.06	329.92	389	317.15	356.29	334.32	432.57	476.91	419.83	413.45	402.37	424.59	190.48	190.02	171.99	199.15	200.5	193.93	213.12	211.21	214.21	214.57	226	212.82	168.25	177.07	192.87	193.53	188.11	462.5	524.14	575.12	492.87	72.4	122.08	59.25	62.05	153.5	0	82.66	173.75	99.45	105.45	119.75	117.29	65.99	66.45	123.94	41.87	48.11	149.96	52.83	36.23	99.38	0	4.51	4.48	2.12	2.26	3.36	0.92	3.9	0	2.75	1.56	3.68	3.73	0.85	1.65	0.3	11.53	5.01	1.42	6.57	5.97	3.16	5.18	15.14	7.08	6.51	7.61	2.58	4.07	0.97	2.52	2.65	9.46	0.62	1.18	0	0.91	2.01	1.37	11.23	3.1	1.51	4.25	1.98	1.06	4.6	2.25	22.87	10.03	9.31	0	2.43	29.32	0.94	6.17	20.77	0.71	2.02	2.2	12	7.59	0	1.23	3.01	2.64	1.31	1.46	1.2	0	0	0	101.88	0	66.3	62.3	62.62	121.95	74.74	89.15	140.83	70.57	77.5	101.45	96.69	112.28	129.82	121.34	102	103.15	95.35	126.75	61.64	84.63	74.2	77.36	68.18	61.29	86.17	120.08	113.24	63.81	68.32	93.59	79.38	50.66	85	84.87	62.58	58.85	98.39	80.18	27.05	30.55	27.21	35.69	69.97	103	52.61	67.96	25.02	22.91
HORVU1Hr1G000060	16.26	14.91	16.13	16.04	11.39	11.84	11.81	11.37	13.23	13.24	13.45	13.39	10.22	10.34	10.21	9.72	10.52	10.91	8.23	8.61	7.48	8.44	6.98	7.29	7.33	6.95	11.59	11.99	11.48	10.51	7.72	8.15	7.79	7.92	5.85	6.49	6.36	5.34	6.01	7.23	6.39	7.97	6.65	6.09	7.31	7.13	7.27	8.52	8.24	6.81	6.66	6.96	6.82	8.86	8.45	14.26	7.1	8.75	7.68	9.24	11.71	7.46	6.86	6.49	7.41	17.83	14.66	15.76	13.36	12.9	12.51	13.72	13.48	12.85	14.13	14.76	14.6	14.46	15.64	15.25	14.34	12.38	13.17	10.71	11.51	11.09	16.02	18.57	13.11	21.07	32.32	0	13.93	9.86	18.3	12	20.77	28.9	27.96	12.78	12.6	20.88	13.91	12.36	35.91	21.07	16.75	0	4.8	7.23	3.14	2.03	3.23	2.04	3.11	4.66	3.29	73.29	61.28	114.15	31.86	29.08	45.06	146.54	37.97	22.99	91.26	31.39	75.76	100.5	96.37	54.84	91.6	21.62	18.17	56.84	55	56.28	103.1	96.1	36.2	78.3	21.83	22.26	56.89	63.39	74.16	52.81	97.69	165.11	24.75	67.15	55.51	44.98	143.77	72.45	119.29	108.55	82.46	86.82	87.16	63.47	64.93	50.98	41	56.18	50.9	43.72	45.33	59.19	25.48	85.21	65.5	37.26	22.79	0	0	0	20.1	0	14.04	10.38	12.46	10.64	12.09	12.73	14.49	11.82	13.44	9.83	10.9	12.06	13.54	10.43	10.02	10.57	12.82	10.91	12.44	13.92	10.27	12.39	12.35	10.37	8.51	10.04	12.75	11.66	13.82	10.04	20.48	23.88	39.98	29.28	34.46	38.49	15.64	21.4	19.48	27.17	18.27	14.48	13.24	21.99	29.86	33.71	28.68	20.9
HORVU1Hr1G000080	189.2	191.53	172.64	178.63	180.95	186.79	191.14	183.4	154.92	146.1	146.05	153.45	210.11	216.48	207.75	218.37	214.96	207.99	191.54	181.3	189.46	184	167.86	176.92	169.12	157.82	157.32	160.7	166.48	168.15	134.18	136.39	144.01	139.32	113.13	114.22	124.41	116.75	124	121.11	131.98	130.43	114.81	134.42	125.1	120.2	135.87	150.5	140.46	136.67	140.6	139.45	137.14	78.08	74.34	91.51	111.67	103.57	116.16	89.69	96.59	102.92	151.24	133.02	146.78	170.01	176.73	175.06	184.5	188.37	196.46	175.98	172.98	177.44	215.33	219.18	206.33	202.21	202.93	235.92	156.35	168.64	228.33	272.68	251.63	257.16	212.3	242.18	234.26	195.24	264.32	0	272.25	283.93	245.28	232	287.24	285.04	216.86	212.29	229.92	245.47	227.11	226.78	216.62	182.18	247.01	91.12	125.51	253.34	148.07	49.14	144.3	46.29	84.39	46.12	73.84	494.9	269.28	192.34	196.78	1798.87	210.7	177.85	1562.95	399.64	287.08	226	177.48	151.65	993.28	970.94	250.48	962.48	1012.53	216.38	191.49	331.72	224.79	291.94	259.28	226.97	1765.55	303.56	590.22	454.18	271.17	1135.74	349.47	1786.02	170.34	164.94	391.59	246.99	317.75	210.98	426.51	159.15	212.08	291.33	227.12	341.12	229.64	342.69	515.46	1097.3	411.5	288.92	211.75	312.77	354.86	451.69	521.23	622.51	398.88	0	0	0	211.77	0	172.19	237.18	209.87	160.79	178.81	122.76	94.27	176.53	142.45	233.63	212.31	172.35	159.02	210.57	217.42	121.16	131.46	91.26	166.48	175.99	223.24	166.36	187.8	213.73	258.58	219.05	105.47	189.48	195.7	227.02	339.85	264.14	267.36	320.36	189.33	175.99	434.27	409.9	290.42	189.56	252.36	283.6	362.96	374.37	173.31	267.88	177.12	249.12
HORVU1Hr1G000090	11.16	11.91	11.25	11.35	13.08	11.76	12.3	12.3	8.37	7.81	8.62	8.11	17.02	16.87	20.56	20.9	20.98	19.97	20.65	21.57	21.66	21.12	23.69	24.58	22.76	25.04	29.94	29.8	30.08	29.43	29.06	29.68	29.03	28.88	19.62	20.44	19.61	21.33	20.55	19.12	18.34	19.16	20.69	21.7	22.56	22.68	22.27	21.2	21.81	18.98	20.23	18.2	18.43	5.36	5.07	5.08	5.09	5.21	4.92	5.36	5.93	5.63	6.36	6.14	7.13	8.74	6.7	7.32	8.08	7.58	6.31	4.16	3.55	4.09	5.85	5.73	5.72	4.81	5.41	5.35	8.43	6.6	12.2	11.96	11.69	10.7	29.97	27.08	29.72	31.62	27.11	0	31.84	29.09	23.36	27.74	28.26	16.08	11.76	24.1	26.11	17.25	31.86	15.68	21.11	33.58	37.42	3.99	2.79	2.56	1.39	2.4	1.84	2.44	1.16	0.79	1.66	1.88	1.3	4.01	3.17	0.18	3.73	3.44	1.53	0.91	4.82	2.09	4.18	2.6	2.27	1.66	2.87	11.4	1.46	2.44	1.74	1.76	1.44	2.09	0.67	0.81	1.49	2.95	3.85	0.23	8.44	1.23	2.5	5.81	2.14	4.1	2.93	6.12	2.21	2.37	1.92	3.36	3.77	3.93	1.56	1.3	3.51	0.78	1.5	0.9	0.39	2.51	0.58	0.55	2.86	0.35	0.98	3.85	4.24	0	0	0	8.48	0	5.27	4.46	4.88	6.35	3.87	5.81	5.13	5.58	6.92	4.95	4.78	5.08	7.06	5.16	3.71	5.23	4.19	4.93	5.62	7.49	4.64	5.94	5.72	4.3	6.42	5.79	3.85	5.11	5.39	4.78	12.15	17.29	23.28	21.14	19.44	28.31	11.36	12.36	10.55	42.53	10.05	8.53	14.2	14.43	20.04	24.09	20.97	11.82
HORVU1Hr1G000110	41.36	41.32	43.13	42.24	44.89	44.91	44.37	45.05	50.84	49.71	50.07	48.77	42.9	43.88	41.13	41.9	40.54	42.01	37.03	39.41	36.5	36.96	33.72	34.45	33.12	33.89	30.24	30.33	30.14	31.32	33.83	32.56	34.34	32.94	29.23	30.33	29.91	29.04	28.52	29.55	31	22.05	25.24	25.64	23.07	28.85	31.39	30.23	29.83	23.22	23.16	23.6	22.65	16.83	16.41	19.86	18.6	20.04	21.13	17.85	17.8	17.63	17.03	16	16.35	28.21	29.76	27.63	32.66	32.25	29.56	24.85	27.31	23.97	32.97	33.6	30.47	23.71	23.53	23.02	29.3	25.37	6.37	5.6	5.89	6.88	36.29	26	15.79	19.06	30.81	0	14.05	36.62	21.88	16.98	19.46	25.56	37.17	21.48	13.76	20.43	22.6	26.79	21.99	21.89	20.68	2.82	1.77	1.97	0.98	1.03	1.45	0	1	0.58	1.12	11.6	8.74	17.81	14.41	4.92	6.28	13.52	4.31	5.71	8.79	6.58	17.03	12.83	18.63	9.07	5.15	8.38	9.13	10.47	14.44	2.92	11.94	13.9	7.82	12.56	5.68	7.71	5.24	3.04	7.96	11.04	4.34	11.48	5.06	14.07	4.89	10.53	13.67	13.17	7.97	13.09	21.14	12.44	13.65	10.29	14.32	6.68	9.54	7.76	9.82	13.89	5.73	7.5	4.53	5.28	3.86	2.54	7.97	0	0	0	38.75	0	30.64	30.3	29	26.53	31.77	24.45	18.29	28.34	29.52	35.1	32.69	34.22	34.23	28.26	27.68	21.1	30.02	23.08	32.42	26.37	29.79	27.95	28.4	29.65	26.2	33.57	24.75	27.93	31.53	25.74	8.79	8.41	6.59	7.33	8.17	8.95	5.55	6.56	7.11	9.28	6.76	6.93	4.91	7.12	8.37	8.46	9.57	7.51
HORVU1Hr1G000120	42.71	42.48	43.25	43.48	46.93	47.19	47.89	46.86	36.07	38.41	37.6	35.13	55.5	54.66	58.48	60.66	59.72	57.88	54.48	56.07	54.8	55.16	64.87	64.8	66.55	64.41	62.44	62.2	63.85	62.79	64.64	66.36	66.14	67.25	61.95	60.05	62.46	64.51	65.74	63.18	63.7	53.59	60.05	59	59.51	61.69	61.68	61.24	62.21	56.39	55.3	57.06	57.84	10.42	11.06	12.25	12.7	14.11	14.24	12.18	13.03	11.96	20.02	21.3	20.07	37.33	35.54	37.52	35.92	34.25	34.95	29.8	30.08	30.53	32.98	31.22	32.19	27.52	30.47	30.02	37.76	36.09	4.54	4.1	5.55	5.49	177.95	54.17	56.8	72.64	59	0	63.15	107.97	71.2	74.86	31.88	118.81	118.23	79.23	27.7	131.43	112.47	80	104.48	132.94	122.62	0	0	0	0	0	0	0	0.48	0.47	0.22	0	0	0	0	0	0	0	0	0	0	0	0	0	0	0	0	0.22	0	0	0	0	0	0	0	0	0	0	0	0	0	0	0	0	0	0	0	0	0	0	0	0	0	0	0	0	0	0	0	0	0	0	0	0	0	0	0	0	0	0	0	0	44.94	0	50.14	50.81	53.86	36	52.03	38.78	32.01	72.72	36.92	75.37	50.63	40.04	59.86	65.88	61.24	31.94	56.68	33.34	44.43	48.44	68.9	48.28	57.87	69.75	82.24	68.18	45.39	73.25	60.79	76.11	0	0	0.01	0.01	0.01	0.02	0	0	0.1	0.01	0	0	0	0	0	0.05	0	0
HORVU1Hr1G000140	30.32	28.12	30.81	29.61	37.89	37.45	37.14	36.4	22.38	23.03	23.29	22.18	78.94	80.67	85.1	82.26	82.89	85.63	92.91	91.72	91.06	91.34	127	129.08	128.4	129.89	123.65	121.12	119.76	123.71	126.09	124.26	126.56	127.38	138.22	137.63	139.65	138.56	137.43	135.89	133.22	128.09	129.99	132.12	128.58	117.02	119.99	114.97	116.44	129.06	128.69	127.05	125.83	8.86	9.07	7.84	8.89	10.03	9.45	9.88	7.81	9.97	16.03	14.46	17.46	11.15	11.94	11	7.86	7.23	6.86	26.99	23.86	23.06	7.41	7.41	6.82	13.76	14.83	12.11	6.5	5.21	49.81	36.23	37.29	43.38	87.99	113.13	49.78	67.24	48.61	0	131.65	77.33	109.23	46.57	76.37	37.25	42.98	38.72	90.2	93.28	58.22	49.49	86.41	76.05	68.48	1.23	6.91	5.53	1.94	1.05	3.1	1.08	7.57	7.23	7.31	8.15	2.42	6.17	1.4	10.26	1.53	6.78	0.17	3.73	1.74	1.31	10.66	3.76	14.82	3.95	7.19	6.57	7.54	1.49	1.47	9.13	4.68	4.73	6.06	6.34	13.84	2.43	4.88	33.31	4.75	4.54	13.12	8.1	5.04	1.02	9.31	1.31	7.85	13.62	8.11	3.55	6.73	4.79	3.22	1.37	2.54	5.02	7.05	0.26	9.36	1.82	0.86	4.56	3.02	8.15	12.71	7.19	1.41	0	0	0	24.1	0	12.89	15.29	21.09	11.15	9.97	12.31	13.17	25.11	11.33	25.26	18.15	20.71	16.34	28.16	16.78	9.05	11.9	10.49	18.36	20.21	18.32	14.34	15.7	14.13	15.25	34.18	13.4	11.59	19.6	25.39	6.95	7.82	5.29	6.37	8.2	7.83	8.04	5.5	5.59	8.41	6.51	6.4	12.73	8.03	9.25	7.61	6.29	6.37
HORVU1Hr1G000150	0	0	0	0	0	0	0	0	0	0	0	0	0	0	0	0	0	0	0	0	0	0	0	0	0	0	0	0	0	0	0	0	0	0	0	0	0	0	0	0	0	0	0	0	0	0	0	0	0	0	0	0	0	0	0	0	0	0	0	0	0	0	0	0	0	0	0	0	0	0	0	0	0	0	0	0	0	0	0	0	0	0	0	0	0	0	0	0	0	0	0	0	0	0	0	0	0	0	0	0	0	0	0	0	0	0	0	0	0	0	0	0	0	0	0	0	0	0	0	0	0	0	0	0	0	0	0	0	0	0	0	0	0	0	0	0	0	0	0	0	0	0	0	0	0	0	0	0	0	0	0	0	0	0	0	0	0	0	0	0	0	0	0	0	0	0	0	0	0	0	0	0	0	0	0	0	0	0	0	0	0	0	0	0	0	0	0	0	0	0	0	0	0	0	0	0	0	0	0	0	0	0	0	0	0	0	0	0	0	0	0	0	0	0	0.05	0	0	0	0	0	0	0	0	0	0.13	0	0	0
HORVU1Hr1G000160	0	0	0	0	0	0	0	0	0	0	0	0	0	0	0	0	0	0	0	0	0	0	0	0	0	0	0	0	0	0	0	0	0	0	0	0	0	0	0	0	0	0	0	0	0	0	0	0	0	0	0	0	0	0.23	0	0	0	0	0	0.51	0.07	0.3	0.65	1.79	0.57	0	0	0	0	0	0	0	0	0	0	0	0	0	0	0	0	0	118.11	93.51	117.42	101.1	0	0	0	0	0	0	0	0	0	0	0	0	0	0	0	0	0	0	0	0	0	0	0	0	0	0	0	0	0	0	0	0	0	0	0	0	0	0	0	0	0	0	0	0	0	0	0	0	0	0	0	0	0	0	0	0	0	0	0	0	0	0	0	0	0	0	0	0	0	0	0	0	0	0	0	0	0	0	0	0	0	0	0	0	0	0	0	0	0	0	0	0	0	0	0	0	0	0	0	0.1	0	0	0	0	0	0	0	0	0	0	0	0	0	0	0	0	0	0	0	0	0	0	0	0	0	0.09	0	0.05	0	0	0	0	0	0	0	0	0	0	0	0	0	0
HORVU1Hr1G000170	2.48	2.5	2.45	2.24	1.1	1.32	0.88	0.99	2	2	2.38	1.48	0	0.17	0.34	0.35	0.11	0.17	0.73	0.69	0.46	0.62	0	0	0	0	0	0.1	0.05	0.19	0	0	0.1	0	0	0	0	0	0	0	0	0	0	0	0	0	0	0	0	0	0	0.05	0.06	249.82	268.94	210.72	276.71	236.9	265.97	322.24	211.94	363.87	315.09	342.63	310.89	2.01	3.28	2.99	1.56	1.96	2.77	0.92	0.41	1.43	2.25	2.99	3.02	1.61	1.34	1.19	3.69	2.27	394.64	360.87	396.93	421.24	0	0	0	0	0	0	0	0	0	0	0.11	0	0	0	0.3	0	0	0	0	0	0	0	0	0	0	0	0	0	0	0	0	0	0	0	0	0	0	0	0	0	0	0	0	0	0	0	0	0	0	0	0	0	0	0	0	0	0	0	0	0	0	0	0	0	0	0	0	0	0	0	0	0	0	0	0	0	0	0	0	0	0	0	0	0	0	0	0	0	0	0	0	0	0	0	0	0	0	0.25	0	0	0.68	0	0.19	0	0	0.12	0.12	0	0	0	0.1	0.11	0	0	0	0	0	0	0	0	0	0	0	0	0	0	0	0	0.03	0.23	0	0	0	0	0	0	0	0	0.05	0	0	0
HORVU1Hr1G000190	0	0	0	0	0	0	0	0	0	0	0	0	0	0	0	0	0	0	0	0	0	0	0	0	0	0	0	0	0	0	0	0	0	0	0	0	0	0	0	0	0	0	0	0	0	0	0	0	0	0	0	0	0	0	0	0	0	0	0	0	0	0	0	0	0	0	0	0	0	0	0	0	0	0	0	0	0	0	0	0	0	0	0	0	0	0	0	0	0	0	0	0	0	0	0	0	0	0	0	0	0	0	0	0	0	0	0	0	0	0	0	0	0	0	0	0	0	0	0	0	0	0	0	0	0	0	0	0	0	0	0	0	0	0	0	0	0	0	0	0	0	0	0	0	0	0	0	0	0	0	0	0	0	0	0	0	0	0	0	0	0	0	0	0	0	0	0	0	0	0	0	0	0	0	0	0	0	0	0	0	0	0	0	0	0	0	0	0	0	0	0	0	0	0	0	0	0	0	0	0	0	0	0	0	0	0	0	0	0	0	0	0	0	0.02	0.04	0.15	0	0	0	0	0	0	0	0	0.09	0	0	0
HORVU1Hr1G000200	0	0	0	0	0	0	0	0	0	0	0	0	0	0	0	0	0	0	0	0	0	0	0	0	0	0	0	0	0	0	0	0	0	0	0	0	0	0	0	0	0	0	0	0	0	0	0	0	0	0	0	0	0	0	0	0	0	0	0	0	0	0	0	0	0	0	0	0	0	0	0	0	0	0	0	0	0	0	0	0	0	0	0	0	0	0	0	0	0	0	0	0	0	0	0	0	0	0	0	0	0	0	0	0	0	0	0	0	0	0	0	0	0	0	0	0	0	0	0	0	0	0	0	0	0	0	0	0	0	0	0	0	0	0	0	0	0	0	0	0	0	0	0	0	0	0	0	0	0	0	0	0	0	0	0	0	0	0	0	0	0	0	0	0	0	0	0	0	0	0	0	0	0	0	0	0	0	0	0	0	0	0	0	0	0	0	0	0	0	0	0	0	0	0	0	0	0	0	0	0	0	0	0	0	0	0	0	0	0	0	0	0	0.16	0.09	0.29	0.33	0	0	0	0	0	0	0	0	0.32	0.13	0	0
HORVU1Hr1G000210	0	0.02	0.03	0.01	0.05	0.02	0.04	0.01	0.06	0.01	0	0.01	0.04	0	0.01	0.04	0.01	0.01	0.02	0	0.03	0.03	0.03	0.01	0.02	0.02	0	0.01	0.03	0.01	0.01	0.02	0.02	0.01	0	0.03	0.01	0	0.06	0	0	0	0	0	0	0	0	0.03	0.03	0	0.02	0.03	0.01	0	0	0	0	0.02	0	0	0	0	0.04	0	0	0.01	0	0	0	0	0	0	0	0	0.03	0	0	0	0	0	0	0	0.03	0.02	0.02	0.07	0.37	0	0.51	0	0	0	0.51	0.12	0.04	0.07	0.27	0	0	0	0.09	0	0.35	0.52	0	0	0.25	0	0.06	0.07	0	0	0.09	0	0.12	0	0	0	0	0.18	0	0	0	0.22	0	0	0	0.05	0	0	0	0.19	0	0	0	0	0.37	0.4	0.05	0.13	0	0	0	0	0	0	0.27	0	0	0	0	0	0	0.12	0	0.14	0	0	0	0	0	0	0	0	0	0	0	0	0	0	0.03	0	0	0	0.03	0	0	5.25	1.95	0	0	0.02	0.06	0	0.04	0	0	0.04	0	0.02	0	0	0	0.04	0	0	0	0	0	0.02	0.03	0	0.02	0.04	0.02	0	0.01	0.02	0.06	0.02	0.07	0.05	0.07	0.07	0.04	0.04	0.1	0.05	0.02	0.01	0.01	0	0.02	0.02	0.07	0.09	0.01	0.02
HORVU1Hr1G000230	0.01	0	0.01	0.02	0	0	0.02	0	0.02	0	0.01	0.02	0.05	0.06	0.03	0.01	0.01	0.02	0.01	0.01	0	0.02	0.01	0.01	0	0.01	0	0	0	0	0	0	0	0	0	0.01	0.01	0	0	0	0	0.03	0	0	0	0	0	0	0	0.01	0	0	0	0	0	0	0	0	0	0	0	0	0	0	0	0.02	0	0	0	0	0	0	0	0.03	0	0	0	0	0	0	0	0	0.02	0	0	0	0	0	0	0	0	0	0	0	0	0	0	0	0	0	0	0	0	0	0	0	0	0	0.02	0	0	0	0	0	0	0.05	0.03	0	0	0	0	0	0	0	0	0	0	0	0	0	0	0	0	0	0	0	0	0	0	0	0	0	0	0	0	0	0	0	0	0	0	0	0	0	0	0	0	0	0	0	0	0	0	0	0	0	0	0	0	0	0	0	0	0	0	0	0	0	0	0	0.02	0	0	0	0	0	0	0.04	0	0	0	0	0	0.04	0	0	0	0	0	0.02	0	0	0	0	0.04	0	0	0.03	0.01	0	0	0	0.01	0	0	0	0	0	0	0	0	0	0.01	0	0	0	0	0
HORVU1Hr1G000240	0	0	0	0	0	0	0	0	0	0	0	0	0	0	0	0	0	0	0	0	0	0	0	0	0	0	0	0	0	0	0	0	0	0	0	0	0	0	0	0	0	0	0	0	0	0	0	0	0	0	0	0	0	0	0	0	0	0	0	0	0	0	0	0	0	0	0	0	0	0	0	0	0	0	0	0	0	0	0	0	0	0	0	0	0	0	0	0	0	0	0	0	0	0	0	0	0	0	0	0	0	0	0	0	0	0	0	0	0	0	0	0	0	0	0	0	0	0	0	0	0	0	0	0	0	0	0	0	0	0	0	0	0	0	0	0	0	0	0	0	0	0	0	0	0	0	0	0	0	0	0	0	0	0	0	0	0	0	0	0	0	0	0	0	0	0	0	0	0	0	0	0	0	0	0	0	0	0	0	0	0	0	0	0	0	0	0	0	0	0	0	0	0	0	0	0	0	0	0	0	0	0	0	0	0	0	0	0	0	0	0	0	0	0	0	0	0	0	0	0	0	0	0	0	0	0	0	0
HORVU1Hr1G000250	0.68	0.7	0.62	0.79	0.71	0.93	0.92	1.13	0.61	0.62	0.63	0.65	0.42	0.33	0.35	0.42	0.4	0.33	0.35	0.39	0.37	0.37	0.11	0.15	0.13	0.13	0.34	0.34	0.36	0.28	0.25	0.21	0.2	0.23	0.23	0.13	0.21	0.2	0.2	0.23	0.08	0.11	0.17	0.14	0.21	0.23	0.23	0.17	0.26	0.14	0.22	0.21	0.14	0.23	0.13	0.17	0.12	0.15	0.15	0.21	0.13	0.18	0.28	0.19	0.2	0.14	0.03	0.11	0.09	0.08	0.08	0.18	0.26	0.1	0.13	0.17	0.06	0.16	0.17	0.17	0.02	0.1	0.67	0.64	0.35	0.37	0.02	0.02	0.05	0.02	0	0	0.03	0.02	0	0	0.02	0	0	0.06	0	0.02	0.05	0.06	0	0.3	0.67	0	0.04	0	0	0	0	0	0	0.03	0	0	0	0.17	0	0	0	0.57	0	0	0	0.03	0.17	0.02	0.23	0.06	0	0	0	0	0.2	1.86	0.64	0.11	0	0	0	0	0	0	0.58	0	0	0	0.39	0.06	0.36	0.05	0.72	0.55	1.22	0	0.1	0.2	0.21	0	0	0	0.07	0	0	0.13	0	0	0	0	0	0	0	0	0	0	0	0	0.29	0.34	0.29	0.3	0.3	0.45	0.25	0.12	0.38	0.3	0.24	0.21	0.34	0.21	0.3	0.66	0.42	0.41	0.36	0.23	0.25	0.43	0.3	0.19	0.31	0.23	0.26	0.15	0.16	0.19	0.19	0.14	0.26	0.21	0.14	0.18	0.07	0.12	0.04	0.05	0.01	0.04	0.07	0.32	0.14	0.38	0.09	0.04
HORVU1Hr1G000260	0.01	0	0.01	0	0.01	0	0	0	0.01	0.01	0.01	0.01	0	0	0	0	0	0.01	0.01	0.01	0.01	0.01	0	0.01	0	0	0	0	0	0	0.01	0.01	0.01	0.01	0	0	0	0	0	0	0	0	0	0.02	0	0	0	0	0	0.02	0	0	0.01	0	0	0	0	0	0	0	0	0	0	0	0	0	0	0	0	0	0	0	0	0.01	0	0	0	0	0	0	0	0	0	0	0.01	0	0	0.01	0	0.02	0.07	0	0	0	0	0	0	0	0	0.03	0	0	0.05	0	0	0.1	0	0	0.01	0	0	0	0	0	0.05	0	0	0	0	0	0	0	0	0.04	0	0	0	0	0	0	0	0	0	0	0	0	0	0	0	0	0	0	0	0	0	0	0.05	0	0	0	0	0	0	0	0	0	0	0	0	0	0	0	0	0	0	0	0	0	0	0	0	0	0	0	0	0	0	0	0	0	0	0	0	0	0.01	0	0	0	0	0	0	0	0	0	0	0	0.01	0	0	0	0	0	0.01	0.03	0	0	0	0	0	0	0	0	0	0	0	0	0	0	0	0	0	0	0	0	0.01	0	0	0
HORVU1Hr1G000270	6.47	6.51	6.59	6.82	7.42	7.8	7.83	6.86	6.31	5.75	5.49	6.19	6.94	7.49	5.71	6.72	6.87	5.35	5.89	6.03	7.18	6.47	5.83	5.92	5.36	6.24	7.9	8.51	8.17	9.06	6.35	6.17	6.93	6.54	4.97	6.19	5.24	5.41	5.3	8.44	5.57	6.33	5.88	5.46	6.07	7.23	5.93	5.41	6.48	5.32	5.19	6.34	5.66	2.23	2.57	3.71	2.33	2.84	2.54	3.05	4.01	2.64	4.01	3.67	4.31	6.5	6.5	5.68	6.8	6.66	5.57	5.37	5.07	5.47	5	6.25	5.54	6.03	5.46	7.43	7.25	5.18	12.85	11.89	11.35	11.03	4.23	6.89	5.39	5.87	10.11	0	4.36	3.7	3.86	5.7	4.38	11.16	17.44	6.46	4.05	15.16	5.53	4.89	28.09	6.23	8.21	4.66	3.5	8.42	5.84	3.86	8.35	4.83	8.4	8.13	7.85	87.12	27.7	33.1	156.28	39.73	32.3	33.74	49.14	30.91	43	30.09	73.9	43.79	41.45	40.67	92.58	34.27	22.81	18.05	29.92	50.21	26.2	28.7	31.06	22.9	6.95	26.13	13.95	29.45	34.71	44.28	56.37	28.93	57.66	29.36	42.89	24	49.69	32.94	37.82	25.06	76.44	25.93	20.16	21.01	30.02	13.93	24.06	85.28	30.86	20.47	23.47	36.75	24.61	28.98	22.87	12.06	36	0	0	0	5.11	0	5.01	4.85	4.29	3.77	4.91	3.32	2.18	5.15	4.15	5.71	6.19	4.77	5.07	5.18	5.43	3.02	4.37	3	5.34	5.18	5.35	3.7	4.86	4.24	6.2	3.46	2.79	4.61	5.31	6.17	21.55	16.87	16.78	15.6	17.15	18.38	13.81	18.52	14.34	16.5	12.8	19.03	13.64	17.36	14.77	18.59	19.8	15.78
HORVU1Hr1G000290	55.97	53.65	55.95	55.29	51.23	50.59	49.47	50.15	43.47	42.02	44.19	44.46	48.04	49.78	52.53	52.2	51.65	53.69	52.14	52.72	52.67	52.24	58.12	58.22	60.74	59.65	60.44	59.35	60.38	60.91	63.94	63.1	61.77	63.4	68.95	68.66	67.14	64.56	71.32	65.3	66.89	68.36	68.47	68.65	69.96	67	73.64	68.79	66.67	66.9	68.08	68.03	68.82	22.56	23.99	24.4	22.26	21	23.35	22.34	21.58	22.92	24.25	23.12	26.04	46.5	45.54	42.94	38.16	40.39	39.21	37.16	34.48	34.58	32.58	30.14	32.35	38.54	37.25	36.14	43.52	37.24	79.22	66.82	65.05	67.88	37.31	33.58	36.32	43.24	26.11	0	31.42	37.14	31.05	33.39	27.76	30.06	32.57	40.41	32.23	44.02	38.75	40.97	29.42	40.47	48.77	8.45	14.77	11.43	4.57	3.17	7.71	3.28	7.28	5.99	8.66	139.3	85.46	103.19	79.77	40.03	75.6	158.39	42.95	135.57	172.75	65.7	95.57	135.67	169.15	116.07	185.09	111.06	102.68	57.02	68.09	109.93	141.55	91.72	67.97	87.71	89.44	55.73	114.24	147.33	84.77	74.84	165.01	216.47	106.51	78.98	145.13	53.72	123.8	68.2	163.51	132.74	147.94	108.38	81.01	72.74	101.75	148.79	160.06	30.06	79.41	65.82	92.6	91.14	52.21	102.56	136.87	98.92	68.86	0	0	0	36.62	0	26.95	26.24	24.79	22.1	23.85	25.33	23.58	25.24	26.53	32.32	24.71	24.64	28.23	28.44	26.85	20.31	25.21	19.5	28.39	28.68	26.89	27.45	29.06	26.39	27.59	29.36	21.94	21.01	36.49	26.33	45.65	47.35	52.55	39.98	72.83	66.07	37.94	37.97	39.55	51.88	45.17	42.65	41.06	41.73	77.58	53.96	46.37	42.44
HORVU1Hr1G000310	32.87	28.42	30.62	30.54	30.79	30.4	31.44	30.59	30.6	28.46	28.87	30.49	28.93	30.72	30.15	30.6	27.96	27.66	30.83	26.37	29.17	28.4	27.49	27.98	29.44	28.19	31.5	32.43	32.59	32.78	31.51	30.42	28.76	29.67	26.68	27.8	28.02	32.14	27.44	29.6	28.61	29.5	29.99	27.49	29.37	32.28	28.98	29.71	26.73	28.33	30.65	27.32	28.41	20.17	18.33	33.54	21.68	22.32	23.03	19.9	23.68	19.66	21.16	25.5	24.14	41.23	43.82	37.16	44.24	40.72	39.97	33.97	33.54	31.88	34.49	41.51	33.08	32.14	33.68	35.73	43.14	41.2	57.12	56.48	59.99	57.18	35.93	48.21	35.54	34.53	67.13	0	28.92	35.54	39.01	38.67	48.34	69.2	72.82	42.36	31.11	34.4	48.77	27.21	79.01	28.69	45.24	8.21	10.36	15.01	8.22	10.89	8.93	6.98	13.01	9.2	13.94	226.52	93.87	56.19	214.39	221.39	94.59	75.08	56.81	352.96	125.78	96.19	86.07	59.23	105.59	189.21	193.05	218.59	263.69	95.46	60.98	28.85	98.2	149.23	136.64	113.11	254.93	115.46	162.99	137.39	70.3	121.42	213.75	274.42	158.71	88.41	218.49	97.74	96.35	59.86	49.01	51.61	118.52	132.83	72.91	195.33	178.7	256.33	248.6	115.55	54.1	97.65	152.17	77.41	95.42	230.38	144.85	149.91	125	0	0	0	24.93	0	23.42	27.24	25.35	22.54	26.12	19.68	18.35	26.12	30.76	32.36	27.01	22.97	26.84	24.05	25.26	19.66	23.98	18.78	26.14	28.01	26.39	23.46	26.77	26.06	23.57	27.42	18.67	28.39	25.23	25.93	38.71	54.44	46.09	42.91	75.88	72.09	36.11	39.46	34.59	56.86	46.31	45.57	30.91	42.02	74.22	48.1	49.99	47.82
HORVU1Hr1G000320	0	0	0	0	0	0	0	0	0	0	0	0	0	0	0	0	0	0	0	0	0	0	0	0	0	0	0	0	0	0	0	0	0	0	0	0	0	0	0	0	0	0	0	0	0	0	0	0	0	0	0	0	0	0	0	0	0	0	0	0	0	0	0	0	0	0	0	0	0	0	0	0	0	0	0	0	0	0	0	0	0	0	0	0	0	0	2.17	0.98	21.88	2.65	1.07	0	0	1.06	0	0	0	2.46	1.99	1.2	0	37.96	7.93	1.17	25.98	11.55	0.27	0	0	0	0	0	0	0	0	0	0	0	0	0	0	0	0	0	0	0	0	0	0	0	0	0	0	0	0	0	0	0	0	0	0	0	0	0	0	0	0	0	0	0	0	0	0	0	0	0	0	0	0	0	0	0	0	0	0	0	0	0	0	0	0	0	0	0	0	0	0	0	0	0	0	0	0	0	0	0	0	0	0	0	0	0	0	0	0	0	0	0	0	0	0	0	0	0	0	0	0	0	0	0	0	0.05	0	0.03	0	0	0	0	0	0	0	0	0	0	0	0	0.04	0.01
HORVU1Hr1G000330	0	0	0	0	0	0	0	0	0	0	0	0	0	0	0	0	0	0	0	0	0	0	0	0	0	0	0	0	0	0	0	0	0	0	0	0	0	0	0	0	0	0	0	0	0	0	0	0	0	0	0	0	0	0	0	0	0	0	0	0	0	0	0	0	0	0	0.95	0	0	0	0	0	0	0	1.32	1.73	0	0	0	0	0	0	3.45	10.63	8.76	2.14	0	0	0	0	0	0	0	7.74	0	0	0	3.57	0	0	0	0	0	0	0	6.62	0	0	0	4.58	0	0.81	10.36	7.93	7.8	5.89	2.9	0	0	0	0	0	0	0	0	0	0	0	0	0	0	0	0	0	0	0	0	0	0	0	0	0	0	0	0	0	0	0	0	0	0	0	0	0	0	0	0	0	0	0	0	0	0	0	0	0	0	0	0	0	0	0	0	0	0	0	0	0	4.71	0	0	0	0	0	0	0	0	0	0	0	0	0	0	0	0	0	0	0	0	0	0	0	0	0	0	0	0	0	0	0	0	0	6.66	1.24	0.29	1.9	1.05	0	0	0	0.02	0	0.47	2.58	1.84	1.02	0	0
HORVU1Hr1G000470	0.08	0.17	0.17	0.14	0.14	0.17	0.07	0.08	0	0.09	0.05	0.22	0.04	0	0	0.13	0	0	0.08	0.04	0	0.03	0	0	0	0	0.06	0.08	0.05	0.04	0	0.04	0	0	0	0.04	0.09	0	0	0	0	0	0	0	0	0	0	0.1	0	0	0	0.04	0.04	0	0	0	0	0.03	0.07	0.04	0	0.17	0	0.06	0.06	0.06	0.1	0.1	0.16	0.05	0	0.06	0	0.05	5.91	5.57	4.78	0	0	0	0	0	25.65	24.47	24.8	19.59	0	0	0.35	0	0	0	0.08	0.46	0	0	0	0	0	0	0	0	0	0.08	0	0	0	0	0	0.03	0	0	0	0	0	0	0.17	0	0	0.06	0	0	0	0	0	0	0	0	0	0.02	0	0	0	0	0	0	0	0	0	0	0.06	0	0	0	0	0	0	0	0	0	0	0	0.05	0	0	0	0.23	0	0	0	0	0	0	0.06	0	0	0	0	0	0	0	0	0	0	0	0	0	0	3.4	0	0	0	0.06	0.06	0	0.12	0	0.06	0.07	0	0.06	0	0	0	0.07	0	0	0	0	0	0	0.11	0	0.06	0	0.06	0	0	0	0.07	0.33	0.25	3.39	1.02	0.31	0.43	0.51	5.4	0.76	0.4	0.31	0.52	0.43	2.74	0.75	1.02	0.53	0.32
ENSRNA049447259	0	0	0	0	0	0	0	0	0	0	0	0	0	0	0	0	0	0	0	0	0	0	0	0	0	0	0	0	0	0	0	0	0	0	0	0	0	0	0	0	0	0	0	0	0	0	0	0	0	0	0	0	0	0	0	0	0	0	0	0	0	0	0	0	0	0	0	0	0	0	0	0	0	0	0	0	0	0	0	0	0	0	0	0	0	0	0	0	0	0	0	0	0	0	0	0	0	0	0	0	0	0	0	0	0	0	0	0	0	0	0	0	0	0	0	0	0	0	0	0	0	0	0	0	0	0	0	0	0	0	0	0	0	0	0	0	0	0	0	0	0	0	0	0	0	0	0	0	0	0	0	0	0	0	0	0	0	0	0	0	0	0	0	0	0	0	0	0	0	0	0	0	0	0	0	0	0	0	0	0	0	0	0	0	0	0	0	0	0	0	0	0	0	0	0	0	0	0	0	0	0	0	0	0	0	0	0	0	0	0	0	0	0	0	0	0	0	0	0	0	0	0	0	0	0	0	0	0
HORVU1Hr1G000520	7.04	6.73	6.37	6.74	8.76	9.2	8.31	8.8	6.56	6.19	6.29	6.3	9.2	9.43	9.49	8.89	8.64	8.86	8.01	8.57	8.31	7.68	8.3	8.21	8.07	7.5	7.85	7.96	7.72	7.87	9.33	9.68	8.91	8.41	7.47	7.98	7.69	8.03	6.64	6.94	7.61	7.35	6.98	7.32	6.95	8.47	7.82	7.38	6.37	6.83	7.18	6.93	6.8	1.92	1.35	2.04	3.8	3.23	3.73	2.4	2.47	2.51	4.89	4.6	5.73	6.16	6.24	6.02	3.27	3.5	3.43	5.84	4.86	4.87	4.97	4.74	4.59	5	4.87	4.53	3.27	3.3	24.22	21.01	21.62	23.45	24.53	45.01	55.27	26.92	28.21	0	37.79	20.78	37.59	41.73	67.93	3.87	10.2	22.27	36.32	23.9	36.6	18.18	8.99	15.69	26.05	7.57	11.81	23.43	11.83	10.03	12.55	4.7	8.97	6.06	7.46	0.36	0.19	3.53	1.34	0.15	0.45	3.88	0	0.78	0.76	0.39	1.11	2.42	0.95	3.27	0.3	0.55	1.38	0.81	1.5	0.18	0.31	0.64	0.23	0.08	0	0.66	0.2	0.07	3.07	0.03	0.35	0.42	0.5	0.66	0.52	0.98	1.37	2.13	1.62	3.59	4.5	0.58	0.6	1.47	0.42	0.47	0.13	0.15	0.18	0.16	0.21	0.14	0.53	0	0.09	0.67	0.89	0	0	0	5.8	0	4.82	7.73	5.23	5	3.85	3.07	2.63	6.59	3.52	6.25	8.2	4.46	6.68	6.65	8.39	2.32	3.9	2.14	4.67	5.97	7.47	4.84	5.15	6.73	8.17	9.63	3.33	4.72	7.62	6.86	19.21	58.11	55.23	38.69	98.65	128.19	23.84	20.57	42.54	69.04	48.18	21.01	15.96	41.77	115.43	53.66	61.2	60.93
HORVU1Hr1G000530	18.73	19.39	18.33	19.02	18.22	18.32	18.61	18.52	17.26	17.02	16.82	16.82	16.37	15.84	15.11	14.95	15.27	14.75	15.49	16.29	15.7	16	20.42	19.62	19.67	20.26	19.39	19.18	19.01	20.2	20.54	20.02	19.52	18.66	21.94	22.02	22.47	22.95	21.62	21.54	22.23	23.09	23.91	24.86	22.63	23.4	21.87	22.64	22.06	22.62	23.26	22.22	22.43	10.26	14.01	13.95	9.8	10.88	10.13	11.37	10.87	10.82	12.04	11.84	12.91	15.57	15.02	14.77	14.24	15.75	13.68	12.27	12.03	12.22	12.63	10.77	11.8	10.99	11.4	11.32	14.34	16.08	37.22	31.59	31.75	30.33	14.86	31.7	22.37	23.15	19.55	0	16.44	16.7	25.84	22.83	25.3	17.09	17.91	23.04	23.56	18.37	22.3	30.85	17.05	20.13	25.5	0	4.83	6.47	2.92	2.33	2.6	0.79	5.97	4.02	4.79	63.03	54.36	9.26	135.99	73.78	29.76	16.47	118.47	285.3	28.65	64.48	16.26	13.32	25.83	20.53	41.48	54.63	68.93	11.23	5.98	5.29	14.53	6.63	23.33	16.15	42.51	23.05	14.01	20.73	9.32	19.25	26.91	33.19	224.28	4.5	19.68	9.89	9.69	4.63	8.41	11.66	36.29	5.59	3.57	38.2	9.88	20.22	7.78	52.54	13.22	17.83	70.28	19.2	17.52	134.58	52.23	31.11	70.96	0	0	0	16.59	0	11.19	11.11	10.95	10.86	11.6	12.63	10.22	11.16	13.51	10.8	10.39	8.6	10.88	10.19	9.07	9.68	10.93	9.76	11.24	12.86	10.58	11.06	10.89	10.89	10.11	10.23	10.09	11.19	12.39	10.83	18.56	23.77	26.77	19.7	54.72	49.56	83.19	16.41	16.21	27.39	20.69	19.07	146.28	38.47	51.85	27.95	22.96	18.87
HORVU1Hr1G000540	0	0	0	0	0	0	0	0	0	0	0	0	0	0	0	0	0	0	0	0	0	0	0	0	0	0	0	0	0	0	0	0	0	0	0	0	0	0	0	0	0	0	0	0	0	0	0	0	0	0	0	0	0	0	0	0	0	0	0	0	0	0	0	0	0	0	0	0	0	0	0	0	0	0	0	0	0	0	0	0	0	0	1.15	1.52	0.21	0	0	0	0	0	0	0	0	0	0	0	0	0	0	0	0	0	0	0	0	0	0	0	0	0	0	0	0	0	0	0	0	0	0	0	0	0	0	0.35	0	0.41	0	0	0.55	0	0	0	0	0	0	0.1	0	0	3.88	0	0	0	0	0	0	0	0	0	1.08	0	0	0	0.24	1.38	0	0	0	0	0	0	0	0.26	0	0	0	0	0	0	0	0	0	0.38	0	0	0.52	0	0	0	0	0	0	0	0	0	0	0	0	0	0	0	0	0	0	0	0	0	0	0	0	0	0	0	0	0	0	0	0	0	0	0	0	0	0	0	0	0	0	0	0	0	0	0	0	0	0	0	0	0
HORVU1Hr1G000550	0	0	0	0	0	0	0	0	0	0	0	0	0	0	0	0	0	0	0	0	0	0	0	0	0	0	0	0	0	0	0	0	0	0	0	0	0	0	0	0	0	0	0	0	0	0	0	0	0	0	0	0	0	0	0	0	0	0	0	0	0	0	0	0	0	0	0	0	0	0	0	0	0	0	0	0	0	0	0	0	0	0	0	0	0	0	0	0	0	0	0	0	0	0	0	0	0	0	0	0	0	0	0	0	0	0	0	0	0.02	0	0	0	0	0	0	0	0	0	0	0	0	0	0	0	0	0	0	0	0	0	0	0	0	0	0	0	0	0	0	0	0	0	0	0	0	0	0	0	0	0	0	0	0	0	0	0	0	0	0	0	0	0	0	0	0	0	0	0	0	0	0	0	0	0	0	0	0	0	0	0	0	0	0	0	0	0	0	0	0	0	0	0	0	0	0	0	0	0	0	0	0	0	0	0	0	0	0	0	0	0	0	0	0	0	0	0.04	0	0	0	0	0	0	0	0	0	0	0	0
HORVU1Hr1G000560	3.68	3.64	3.83	3.18	6.16	5.61	5.53	5.48	1.77	1.94	2.06	1.88	7.96	8.68	5.5	6.53	5.47	5.72	4.29	4.02	4.37	4.23	6.13	6.57	5.88	5.72	10.15	8.57	8.53	8.78	2.68	2.81	2.76	2.89	4.34	3.68	3.86	4.98	4.23	3.7	4.05	3.23	4.09	3.27	3.97	4.19	3.57	3.33	3.24	2.9	3.23	2.76	3.28	0.37	0.15	0.19	0.81	0.96	0.79	0.41	1.04	0.32	2.25	2.03	2.07	4.4	3.79	3.84	0.41	0.58	0.46	7.97	6.89	5.36	1.66	2.02	1.32	3.57	3.75	3.76	0.49	0.53	0.42	0.73	0.48	0.39	1.36	0.24	1.03	0.24	0.4	0	0.05	3.98	0.11	0.13	0.15	0.41	0	1.16	0.38	1.95	0.86	0.35	1.62	1.59	0.12	0	0.05	0	0	0	0.06	0	0	0.31	0.43	0	0	0	0	0.22	0	0	0.25	0	0	0.19	0	0	0	0	0	0	0	0	0	0	0	0	0	0.08	0.08	0	0	0.07	0.12	0	0	0	0	0	0	0	0	0.08	0	0	0	0	0	0	0	0	0	0	0	0	0	0	0.16	0	0.06	0.08	0	0	0	0	9.3	0	0.88	2.44	2.71	1.38	0.46	0.75	0.26	3.42	0.48	3.68	5.28	5.68	2.24	4.27	2.46	0.44	1.35	0.36	2.82	3.64	2.07	1.36	1.21	1.56	2.34	4.41	0.41	0.91	1.3	3.38	0	0.02	0.02	0.05	0.04	0	0	0	0.01	0	0.02	0	0	0	0	0.04	0.07	0.01
HORVU1Hr1G000590	0.1	0.72	0.35	0.57	0.11	0.18	0.06	0.06	0.46	0.49	0.21	0.39	0.15	0.33	0.08	0.11	0.11	0.11	0.25	0.32	0.04	0.12	8.94	7.24	6.86	8.18	3.19	2.25	3.12	2.73	3.47	2.16	3.56	4.03	33.76	32.62	32.26	29.06	32.48	29.74	33.1	39.53	42.96	42.75	39.84	13.47	13.71	13.19	13.55	43.24	43.31	44.83	42	0.4	0	0.64	0.18	0.66	1.17	0.87	0.61	0.86	0.94	0.93	0.12	0	0	0.17	0	0.17	0.31	2.99	2.18	1.91	0	0.33	0	0	0.1	0	0	0	2.06	2.33	3.25	2.61	0	0	0	0	0.07	0	0.1	0	0.25	0.07	0.08	0	0	0	0.23	0	0.31	0	0	0.11	0	0	0.05	0.16	0	0	0	0	0.18	0	0	2.33	0.23	0.07	0	0	0	5.54	0	0	14.53	0.15	0.32	0.06	0	0	19.57	0	0	0	0	6.45	0.19	0	0.1	0	0	0.22	0.25	0.33	9.74	0.26	0.05	0	0	0	0	0.06	0	0.1	32.91	0	0	0.34	0	0	0	1	3.19	0	0	0.33	0.5	0.2	0	0	0.21	0	0	0	0	0	0.07	0	0.2	0	0.12	0	0	0.12	0	0.08	0	0	0.09	0.08	0.28	0.18	0	0	0	0	0	0.11	0.25	0	0.17	0	0	0.19	0.32	0.22	0.31	0	0.89	1.84	6.59	8.44	0.31	0.18	0.93	1.13	2.68	28.14	3.53	0.48	2.33	0.18	0.16	6.83	16.22	4.86
HORVU1Hr1G000600	15.83	15.4	14.85	14.28	12.39	10.98	11.85	12.89	11.46	10.38	12.35	10.62	12.01	12.62	15.15	13.32	13.69	13.81	12.16	11.59	13.29	12.52	10.81	10.09	10.16	9.63	8.9	10.35	9.03	9.42	10.96	11.93	12.14	11.47	12.63	13.09	12.62	11.97	12.34	12.86	15.01	11.67	11.22	14.89	12.1	11	15.35	10.33	11.8	12.69	13.26	12.54	12.56	9.22	9.16	7.95	14.02	12.16	14.07	11.49	7.91	11.51	18.77	16.81	20.33	21.97	19.48	21.49	41.53	34.7	33.15	9.66	10.43	10.68	27.37	30.14	23.34	14.61	13.09	10.5	40.76	34.01	30.59	42.26	37.6	38.52	23.84	7.8	22.83	22.84	28.35	0	3.58	16.06	4.16	9.02	2.99	7.53	12.21	27.3	3.28	6.61	25.91	18.09	8.69	6.87	13.71	10.85	5.06	12.22	6.2	1.09	2.59	2.6	7.18	7.5	11.29	11.15	12.09	20.31	35.94	40.16	22.38	18.38	14.04	59.28	6.56	23.39	12.11	13.48	21.72	42.13	7.7	25.03	16.19	8.63	7.9	10.82	11.7	16.03	9.53	7.08	18.03	21.41	30.7	10.81	15.71	11.54	36.44	11.07	32.64	11.89	14.16	12.88	19.14	13.08	4.46	13.61	31.98	30.93	3.83	20.23	30.45	9.66	23.62	10.28	4.68	23	7.67	7.53	18.28	21.21	18.48	27.62	28.15	0	0	0	14.88	0	13.32	15.89	14.89	11.07	15.71	12.46	11.17	17.02	10.7	14.4	15.74	10.79	16.06	13.85	11.61	14.57	21.66	8.27	11.88	12.27	20.39	18.12	18.63	21.91	27.11	14.36	14.57	22.72	22.27	13.46	57.64	57.2	73.99	56.93	79.74	65.22	54.38	63.47	41.38	44.17	43.81	44.63	44.73	54.11	81	57.78	28.78	44.51
HORVU1Hr1G000620	17.25	16.14	16.12	15.79	14.93	12.84	13.24	14.65	12.93	13.18	13.69	12.95	12.05	11.01	12.82	13.28	12.32	14.71	13.88	13.41	13.47	12.59	9.14	8.81	9.16	9.74	10.53	10.72	11.16	10.96	10.71	9.59	9.02	9.95	7.82	8.49	9.36	7.84	7.14	9.33	8.2	7.7	8.22	5.99	7.71	8.11	8.23	9.06	7.49	7.91	8.48	8.35	6.97	7.12	7.48	10.32	7.48	8.16	7.77	6.99	7.48	7.47	7.35	6.77	7.33	12.66	12.68	11.48	12.59	11.97	13.97	12.86	9.96	8.85	10.89	12.2	11.82	9.59	9.87	15.45	14.44	14.05	20.36	20.24	20.63	19.24	9.72	13.12	9.36	9.73	15.72	0	8.37	10.15	13	10.28	14.15	12.59	18.83	7.77	10.36	10	11.23	10.33	14.63	7.94	12.38	5.29	6.07	7.67	3.46	4.54	5.25	2.45	3.78	2.01	5.19	12.31	6.64	14.27	16.9	3.82	12.21	20.66	9.91	6.92	17.26	11.26	9.38	11.29	21.45	11.7	12.89	7.4	4.91	14.37	8.89	7.5	9.33	8.66	6.7	11.61	1.88	8.54	4.47	4.56	12.36	7.99	3.68	1.54	8.89	8.62	8.34	11.64	17.56	14	8.73	7.63	15.05	14.44	7.59	8.88	12.49	1.96	6.03	2.65	7.29	9.27	9.43	7.15	8.59	5.86	4.53	5.92	8.37	0	0	0	10.05	0	7.35	7.02	7.48	6.34	5.24	5.62	4.4	6.4	5.09	6.92	6.45	5.33	7	6.37	6.63	4	5.33	4.8	6.92	6.78	6.23	6.26	7.86	6.63	7.07	8.82	5.14	5.92	8.17	8.17	31.86	36.69	41.59	33.22	51.11	47.72	30.13	33.18	35.75	37.52	36.98	35.13	23.16	28.64	54.76	38.55	33.95	37.61
HORVU1Hr1G000640	0	0	0	0	0	0	0	0	0	0	0	0	0	0	0	0	0	0	0	0	0	0	0	0	0	0	0	0	0	0	0	0	0	0	0	0	0	0	0	0	0	0	0	0	0	0	0	0	0	0	0	0	0	0	0	0	0	0	0	0	0	0	0	0	0	0	0	0	0	0	0	0	0	0	0	0	0	0	0	0	0	0	1.02	1.66	0.82	0.25	0	0	0	0	0	0	0	0	0	0	0	0	0	0	0	0	0	0	0	0	0	0	0	0	0	0	0	0	0	0	0	0.07	0	0.32	0.51	0	0	0.53	0	0.14	0.19	0.14	11.66	0.2	0.09	0	0	0	1.29	0.18	0.69	0.95	7.8	0	0	0.79	0.9	0.13	0.41	0.15	0	0.08	16.62	3	0	0	1.24	0.54	0.12	0.09	0	0	0.71	0.53	0	4.34	2.56	0	3.03	0	0.64	0	0	0	4.79	0.26	0.13	3	1.6	0	0	0	0	0	0	0	0	0	0	0	0	0	0	0	0	0	0	0	0	0	0	0	0	0	0	0	0	0	0	0	0	0	0	0	0	0	0	0	0	0	0	0	0	0	0	0	0	0	0	0	0	0
HORVU1Hr1G000650	0	0	0	0	0	0	0	0	0	0	0	0	0	0	0	0	0	0	0	0	0	0	0	0	0	0	0	0	0	0	0	0	0	0	0	0	0	0	0	0	0	0	0	0	0	0	0	0	0	0	0	0	0	0	0	0	0	0	0	0	0	0	0	0	0	0	0	0	0	0	0	0	0	0	0	0	0	0	0	0	0	0	0	0	0	0	0	0	0	0	0	0	0	0	0	0	0	0	0	0	0	0	0	0	0	0	0	0	0	0	0	0	0	0	0	0	0	0	0	0	0	0	0	0	0	0	0	0	0	0	0	0	0	0	0	0	0	0	0	0	0	0	0	0	0	0	0	0	0	0	0	0	0	0	0	0	0	0	0	0	0	0	0	0	0	0	0	0	0	0	0	0	0	0	0	0	0	0	0	0	0	0	0	0	0	0	0	0	0	0	0	0	0	0	0	0	0	0	0	0	0	0	0	0	0	0	0	0	0	0	0	0	0	0	0	0	0	0	0	0	0	0	0	0	0	0	0	0
HORVU1Hr1G000660	30.03	31.01	31.24	31.44	35.38	35.78	37.09	36.32	18.23	17.51	17.56	17.98	37.8	38.94	35.76	35.92	36.45	34.09	27.97	26.44	24.97	25.75	27.66	27.02	26.33	26.72	79.36	79.66	76.41	79.22	25.52	24.22	24.24	24.92	23.83	24.84	23.5	25.56	25.83	24.39	23.72	28.53	28.28	26.56	27.28	33.76	31.96	30.95	32.94	24.21	25.18	27	26.27	1.92	2.4	3.94	5.95	7.79	7.05	5.54	7.61	6.13	15.17	14.34	15.28	5.84	4.52	4.9	1.94	2.22	1.74	7.5	8.3	9.74	6.37	6.4	6.02	6.36	6.51	7.41	2.48	1.05	2.92	3.01	2.88	2.43	0.73	0.28	1.41	0.15	0.09	0	0.06	1.46	0.19	0.01	0.09	0	0	0.37	0.41	6.06	1.09	0.31	3.25	0.85	0.03	0	0.08	0.1	0.05	0	0.03	0	0	0	0.32	0	0	0	0	0	0	0	0	0	0	0	0	0	0	0	0	0	0	0	0	0	0	0	0	0	0	0	0	0	0	0	0	0	0	0.01	0	0	0	0	0	0	0	0	0	0	0	0	0	0	0	0	0	0	0	0	0	0	0	0	0	0	28.69	0	9.09	13.99	12.61	8.65	6.24	8	6.05	6.98	9.26	27.08	21.08	13.43	20.07	25.46	12.77	8.11	10.95	5.1	18.21	20.35	14.54	10.93	12.76	12.09	9.02	13.58	5.08	8.68	14.41	16	3.22	2.78	6.43	3.87	4.94	5.97	2.82	2.78	2.19	3.72	1.6	2.09	2.97	3.41	4.75	4.39	3.73	2.41
HORVU1Hr1G000680	0	0	0	0	0	0	0	0	0	0	0	0	0	0	0	0	0	0	0	0	0	0	0	0	0	0	0	0	0	0	0.04	0	0	0	0	0	0	0	0	0	0	0	0	0	0	0	0	0	0	0	0	0	0	0	0	0	0	0	0	0	0	0	0	0	0	0	0	0	0	0	0	0	0	0	0	0	0	0	0	0	0	0	5.51	8.21	1.74	1.04	0	0	0	0	0	0	0	0	0	0	0	0	0	0	0	0	0	0	0	0	0	0	0	0	0	0	0	0	0	0	0	0	0.06	0.09	0.28	0	0	0.24	0	0	0.08	3.34	0.39	0.14	0	0	0	0	0	0.33	0.47	0.19	4.33	0.23	0	0.24	0	0	0.76	0	0	0	12.2	0	0	0.05	1.02	0	0	0	0	0	0	0.42	0	2.89	3.14	0	0	0	0	0	0	0	2.43	0	0	0.24	0.12	0	0	0	0	0	0	0	0	0	0	0	0	0	0	0	0	0	0	0	0	0	0	0	0	0	0	0	0	0	0	0	0	0	0	0	0	0	0	0	0	0	0	0	0	0	0	0	0	0	0	0	0	0
HORVU1Hr1G000690	0	0	0	0	0	0	0	0	0	0	0	0	0	0	0	0	0	0	0	0	0	0	0	0	0	0	0	0	0	0	0	0	0	0	0	0	0	0	0	0	0	0	0	0	0	0	0	0	0	0	0	0	0	0	0	0	0	0	0	0	0	0	0	0	0	0	0	0	0	0	0	0	0	0	0	0	0	0	0	0	0	0	0.06	0.16	0	0	0	0	0	0	0	0	0	0	0	0	0	0	0	0	0	0	0	0	0	0	0	0	0	0	0	0	0	0	0	0	0	0	0	0	0	0	0	0	0	0	0	0.15	0	0	0	0	0	0	0	0.07	0	0	0	0	0	0	0	0	0	0	0	0	0	0	0	0	0	0	0	0	0	0	0	0.25	0	0	0	0	0	0	0	0	0	0	0	0	0	0	0	0	0	0	0	0	0	0	0	0	0	0	0	0	0	0	0	0	0	0	0	0	0	0	0	0	0	0	0	0	0	0	0	0	0	0	0	0	0	0	0	0	0	0	0	0	0	0	0	0	0	0	0	0
HORVU1Hr1G000700	0	0	0	0	0	0	0	0	0	0	0	0	0	0	0	0	0	0	0	0	0	0	0	0	0	0	0	0	0	0	0	0	0	0	0	0	0	0	0	0	0	0	0	0	0	0	0	0	0	0	0	0	0	0	0	0	0	0	0	0	0	0	0	0	0	0	0	0	0	0	0	0	0	0	0	0	0	0	0	0	0	0	1.7	2.45	0.44	0.13	0	0	0	0	0	0	0	0	0	0	0	0	0	0	0	0	0	0	0	0	0	0	0	0	0	0	0	0	0	0	0	0	0	0	0.18	0	0	0.16	0	0	0.39	0.12	0.42	0	0.08	0.08	0	0	0	0.11	0.82	0.12	1.35	0	0	0	0	0	0	0.07	0.06	0	1.62	2.38	0	0	0.15	0.05	0	0.08	0	0	0	0.07	0	0.58	0	0	1.12	0	0.07	0	0	0	0.3	0	0	0.08	0	0	0	0	0	0	0	0	0	0	0	0	0	0	0	0	0	0	0	0	0	0	0	0	0	0	0	0	0	0	0	0	0	0	0	0	0	0	0	0	0.03	0.05	0	0	0.01	0	0	0	0	0	0.05	0	0	0
HORVU1Hr1G000710	258.64	262.59	261.74	268.97	261.79	262.4	262.62	257.54	284.35	288.7	290.13	275.55	190.11	189.53	165.35	164.56	166.03	163.2	168.97	167.22	168.55	166.41	138.98	138.78	142.47	141.27	125.31	122.73	126.34	122.03	145.49	143.93	143.85	145.8	107.87	107.53	104.02	112.61	101.69	99.43	103.76	106.29	112.64	106.85	106.89	109.37	117.11	110.27	109.29	109.08	99.69	106.55	99.81	320.2	335.49	336.48	338.39	360.83	364.78	388.5	383.43	392.52	383.93	388.85	394.28	172.81	177.17	176.05	239.88	247.57	250.09	195.21	194.31	194.26	266.61	275.17	256.77	165.12	169.11	182.17	208.78	194.48	223	220.85	248.95	208.19	93.03	156.57	91.09	79.77	113.99	0	94.65	184.37	122.36	118.76	132.61	100.57	96.37	88.81	136.32	124.51	72.52	178.23	95.74	72.71	76.73	28.91	34.18	109.29	59.8	47.42	67.31	24.77	49.45	27.71	35.24	75.47	80.21	42.25	58.57	50.42	90.33	72.83	130.53	53.35	85.63	95.93	33.59	55.61	50.62	39.24	67.71	55.11	13.65	41.06	32.16	34.09	63.29	70.4	55.63	66.51	54.73	66.45	57.15	30.62	77.67	40.33	24.93	64.81	68.71	54.07	32.47	60.95	44.66	45.96	56.4	41.94	78.21	100.51	51.95	44.93	76.54	36.87	44.06	87.16	50.93	124.82	63.88	46.11	65.55	60.32	41.2	51.95	82.79	0	0	0	337.76	0	131.01	150.62	160.17	179.48	135.21	143.98	128.2	139.34	148.56	176.5	209.55	210.96	186.24	191.29	173.48	158.68	151.34	187.28	143.14	158.58	136.28	131.37	140.6	119.28	161.2	150.32	134.26	107.25	103.7	156.94	221.92	128.52	112.12	110.76	129.36	141.74	172.48	196.14	113.99	96.82	104.34	186.3	152.83	180.36	122.64	110.85	112.51	79.49
HORVU1Hr1G000720	114.9	112.75	115.75	123.15	97.47	96.81	94.99	99.2	151.79	138.4	149.45	144.09	106.13	101.93	77.37	75.17	79.63	76.85	70.35	69.68	70.26	70.58	43.41	40.38	44.97	45.84	57.78	58.44	56.23	59.52	45.39	41.22	40.86	45.6	24.17	23.51	23.64	22.01	18.04	21.04	27.23	25.07	25.31	28.53	25.68	29.15	22.28	25.35	27.55	23.38	24.22	21.99	21.69	165.52	185.87	186.73	151.05	174.46	177.25	173.05	184.74	185.89	160.41	168.57	159.37	174	176.29	188.41	200.7	202.58	204.02	195.92	178.8	194.08	177.49	179.42	173.93	208.19	201.46	258.92	209.99	202.94	44.5	45.31	49.92	46.06	58.39	189.05	132.43	225.1	287.26	0	44.21	88.88	199.28	105.29	112.36	275.43	219.1	51.97	145.79	221.52	90.04	74.07	148.15	300.66	46.06	0	0	0	0	0	0.14	0.27	0.51	2.43	1.5	124.94	0	0	0	0	0	0	0	0	74.3	0	0.18	0.19	1.87	0.31	35.27	217.62	57.29	0	0	0	0	0	0	0	1.49	0	0	0.06	0	0	0.65	210.51	0.11	0	4.33	0	0	0	0	0	0	0	0	0	0	0.55	0	0	0	0.37	0	0	0	0	0	0	0	0	0	0	198.26	0	145.63	168.37	134.62	145.05	155.26	178.43	148.83	150.55	146.26	110.68	162.7	118.46	153.05	120.79	161.65	207.26	186	161.13	144.03	170.44	133.4	166.7	159.57	154.35	154.5	111.56	160.52	172.12	146.65	148.87	22.38	45.82	44.03	104.43	0.12	0.11	25.8	25.08	38.32	65.99	20.25	5.79	17.35	24.32	0.08	63.67	56.03	50.15
HORVU1Hr1G000730	0	0	0	0	0.05	0	0	0	0	0	0	0	0	0	0	0	0.11	0	0	0	0	0	0	0	0	0	0	0	0	0	0	0	0	0	0	0	0	0	0	0	0	0	0	0	0	0	0	0	0	0	0	0	0	0	0	0	0	0	0	0	0	0	0	0	0	0	0	0	0	0	0	0	0	0	0	0	0	0	0	0	0	0	0	0	0	0	0	0	0	0	0	0	0	0	0	0	0	0	0	0	0	0	0	0	0	0	0	0	0	0	0	0	0	0	0	0	0	0	0	0	0	0	0	0	0	0	0	0	0	0	0	0	0	0	0	0	0	0	0	0	0	0	0	0	0	0	0	0	0	0	0	0	0	0	0	0	0	0	0	0	0	0	0	0	0	0	0	0	0	0	0	0	0	0	0	0	0	0	0	0	0	0	0	0	0	0	0	0	0	0	0	0	0	0	0	0	0	0	0	0	0	0	0	0	0	0	0	0	0	0	0	0	0	0	0	0	0	0	0	0	0	0	0	0	0	0	0	0
HORVU1Hr1G000810	5.56	5.25	4.84	5.65	2.41	2.19	2.31	2.08	5.23	5.63	6.01	5.88	4.21	3.91	4.44	4.94	4.65	5.7	4.3	4.04	4.26	4.13	4.87	5.46	4.76	5.3	3.15	3.34	3.28	3.32	5.78	5.35	4.75	5.44	7.92	8.47	8.43	7.59	6.15	9.71	8.76	9.75	8.95	8.9	8.99	6.11	6.59	6.98	6.59	9.6	10.32	11.11	9.84	0.07	0.12	0.25	0.28	0.32	0.32	0.21	0.14	0.1	0.39	0.34	0.31	0.54	0.74	0.86	0.48	0.38	0.66	1.52	0.9	1.63	0.56	0.44	0.47	1.7	0.99	1.38	0.95	0.81	132.99	119.61	113.64	112.22	55.77	0.09	0.16	0.56	0.22	0	37.63	61.12	3.02	7.47	9.34	0.35	0.41	0	5.79	0.72	0.11	23.76	0.28	0.94	12.02	5.25	10.28	9.71	3.57	1.14	2.2	1.28	4.53	9.94	6.01	0	0	0	0	0	0	0	0	0	0	0	0	0	0	0	0	0	0	0	0	0.02	0	0	0	0	0	0	0	0	0	0	0.01	0	0	0	0	0	0	0	0	0	0.14	0	0	0	0	0	0	0	0	0	0	0	0	0	0	0	0	0	0	0	0.56	0	1.53	2.84	1.81	0.55	1.87	0.84	0.92	2.21	1.34	1.47	0.53	0.4	0.87	2.53	0.75	0.39	0.78	0.25	0.39	0.82	2.07	1.13	2.28	1.46	2.09	1.43	1.25	1.36	2.39	2.11	0.1	0.07	0.21	0.05	0.06	0.31	0.07	0.06	0.08	0.08	0.09	0	0.13	0.02	0.04	0.37	0.21	0.17
HORVU1Hr1G000830	1.01	1.02	0.96	1.01	0.86	0.8	0.83	0.98	1.14	0.99	1.13	1.25	1.04	1.32	1.18	1.24	0.94	1.07	1.5	1.43	1.47	1.24	1.48	1.52	1.56	1.51	1.88	1.8	1.63	1.65	1.76	1.82	1.72	1.8	2	2.07	1.88	1.72	1.92	1.65	1.72	2.13	2.38	1.99	2.26	2.17	2.01	1.95	1.83	2.07	1.99	2.05	2.06	0.01	0.05	0.05	0.02	0.03	0.02	0.07	0.04	0	0.03	0.02	0.01	0.21	0.24	0.15	0.18	0.27	0.22	0.25	0.2	0.2	0.31	0.25	0.24	0.22	0.29	0.18	0.2	0.15	0.42	0.28	0.25	0.26	0.16	0.63	0.93	1.09	1.09	0	0.12	0.18	0.08	0.1	0.03	0.14	0.07	0.82	0.2	0.49	1.33	0.17	0.34	1.24	1.22	1.17	0.23	0.18	0.14	0.1	0.14	0.06	0.1	0.21	0.09	0	0	0	0	0	0	0	0	0	0	0	0	0	0	0	0	0	0	0	0	0	0	0	0	0	0	0	0	0	0	0	0	0	0	0	0	0	0	0	0	0	0	0	0.03	0	0	0	0	0	0	0	0	0	0	0	0	0	0	0	0	9.51	0.31	0	0	0.02	0	0.01	0.03	0.02	0	0.01	0.05	0.01	0.02	0.03	0.03	0.02	0.04	0.05	0	0.03	0.04	0.03	0.01	0.01	0.01	0.01	0.02	0	0.05	0	0.01	0.06	0.02	0.08	0.03	0.08	0	0.02	0.01	0.01	0.06	0.09	0.03	0.01	0.02	0.02	0.02	0.07	0.29	0.17
HORVU1Hr1G000840	0	0	0	0	0	0	0	0	0	0	0	0	0	0	0	0	0	0	0	0	0	0	0	0	0	0	0	0	0	0	0	0	0	0	0	0	0	0	0	0	0	0	0	0	0	0	0	0	0	0	0	0	0	0	0	0	0	0	0	0	0	0	0	0	0	0	0	0	0	0	0	0	0	0	0	0	0	0	0	0	0	0	0	0	0	0	0	0	0	0	0	0	0	0	0	0	0	0	0	0	0	0	0	0	0	0	0	0	0.02	0	0	0	0	0	0	0	0	0	0	0	0	0	0	0	0	0	0	0	0	0	0	0	0	0	0	0	0	0	0	0	0	0	0	0	0	0	0	0	0	0	0	0	0	0	0	0	0	0	0	0	0	0	0	0	0	0	0	0	0	0	0	0	0	0	0	0	0	0	0.07	0	0	0	0	0	0	0	0	0	0	0	0	0	0	0	0	0	0	0	0	0	0	0	0	0	0	0	0	0	0	0	0	0	0	0	0	0	0	0	0	0	0	0	0	0	0	0	0	0
HORVU1Hr1G000850	0	0	0	0	0	0	0	0	0	0	0	0	0	0	0	0	0	0	0	0	0	0	0	0	0	0	0	0	0	0	0	0	0	0	0	0	0	0	0	0	0	0	0	0	0	0	0	0	0	0	0	0	0	0	0	0	0	0	0	0	0	0	0	0	0	0	0	0	0	0	0	0	0	0	0	0	0	0	0	0	0	0	0	0	0	0	0	0	0	0	0	0	0	0	0	0	0	0	0	0	0	0	0	0	0	0	0	0	0	0	0	0	0	0	0	0	0	0	0	0	0	0	0	0	0	0	0	0	0	0	0	0	0	0	0	0	0	0	0	0	0	0	0	0	0	0	0	0	0	0	0	0	0	0	0	0	0	0	0	0	0	0	0	0	0	0	0	0	0	0	0	0	0	0	0	0	0	0	0	0	0	0	0	0	0	0	0	0	0	0	0	0	0	0	0	0	0	0	0	0	0	0	0	0	0	0	0	0	0	0	0	0	0	0	0	0	0	0	0	0	0	0	0	0	0	0	0	0
HORVU1Hr1G000860	0.35	0.37	0.36	0.32	0.24	0.21	0.25	0.34	0.32	0.36	0.3	0.42	0.13	0.22	0.22	0.22	0.13	0.15	0.14	0.09	0.31	0.17	0.07	0.11	0.09	0.15	0.12	0.19	0.18	0.13	0.13	0.12	0.08	0.1	0.04	0.08	0.06	0.09	0.08	0.11	0.1	0.08	0.19	0.08	0.08	0.09	0.14	0.28	0.16	0.12	0.1	0.2	0.1	0.09	0.15	0.13	0.17	0.14	0.09	0.12	0.09	0.04	0.07	0.07	0.16	0.07	0.1	0.05	0.11	0.12	0.13	0.14	0.07	0.13	0.06	0.08	0.08	0.06	0.08	0.05	0.11	0.08	0.21	0.24	0.22	0.19	0.64	0	0	0	0	0	0.31	0.44	0.99	1.15	1.69	0	0	0	4.03	0.02	0.03	1.73	0	0	0.21	0	0.04	0.04	0.02	0.04	0.02	0	0.03	0	0.07	0	0	0	0	0	0	0	0	0	0	0	0	0	0	0	0	0	0	0	0	0	0	0	0	0	0	0	0	0	0	0	0	0	0	0	0	0	0	0	0	0	0	0	0	0	0	0	0	0	0	0	0	0	0	0	0	0	0	0	0	6.47	0.22	0	0.16	0.06	0.04	0.16	0.19	0.15	0.18	0.11	0.08	0.15	0.12	0.06	0.13	0.14	0.19	0.13	0.07	0.16	0.23	0.4	0.06	0.15	0.18	0.12	0.16	0.04	0.05	0.07	0.07	0.14	0.01	0.07	0.01	0.03	0	0	0	0.01	0.03	0.03	0	0	0.01	0.01	0.01	0.04	0.09	0.06
HORVU1Hr1G000900	17.07	17.03	18.08	17.97	18.48	18.46	17.35	17.24	16.68	16.04	15.68	16.25	14.59	15.34	16.27	15.62	15.8	16.49	14.74	15.1	14.64	15.31	13.08	13.42	12.78	14.01	15.17	15	15.44	14.39	13.89	13.54	13.69	13.76	8.64	8.41	8.63	7.57	8.2	8.34	8.77	9.89	10.01	9.43	9.66	8.18	8.76	9.07	9.18	9.72	9.55	9.21	9.13	0	0	0	0	0	0	0	0	0	0	0	0	9.92	9.05	9.27	7.05	6.42	6.31	10.44	10.67	10.72	6.14	5.39	5.45	11.76	11.82	7.09	7.56	5.3	0	0	0	0	0	0	0.13	0	0	0	0.01	0	0	0.04	0	0	0	0.02	0	0	0.06	0	0	0.02	0	0	0.03	0.09	0.05	0.02	0.06	0.12	0.01	0.03	0.02	0	0	0	0	0	0	0	0	0	0	0	0	0	0	0	0	0	0	0	0	0	0	0	0	0	0	0	0	0	0	0	0	0	0	0	0	0	0	0	0	0	0	0	0	0	0	0	0	0	0	0	0	0	0	0	0	0	0	0	0	0	12.43	0	0	0	0	0	0	0	0	0	0	0	0	0	0	0	0	0	0	0	0	0	0	0	0	0	0	0	0	0	0	0	0	0.01	0	0.01	0	0	0	0	0.03	0.02	0.01	0	0	0	0	0	0.03	0
HORVU1Hr1G000910	1.55	1.17	1.59	1.65	1.52	1.19	1.55	1.29	1.97	1.74	1.37	1.71	2	1.84	0.97	1.96	1.28	1.65	2.05	1.97	1.24	1.78	1.84	2.33	1.79	3.29	2.58	3.25	3.91	3.36	2.87	2.37	3.12	2.21	2.15	2.6	1.95	1.54	1.53	3.48	2.95	2.83	2.54	3.77	3.75	3.89	3.24	3.75	3.1	3.17	3.12	2.94	2.85	0	0	0.02	0.01	0.01	0.02	0.05	0.06	0.01	0.02	0.02	0	0.46	0.61	0.93	0.26	0.38	0.43	1.28	0.63	0.21	1.02	0.15	0.57	0.38	0.71	0.75	0.54	0.72	0.11	0.11	0.04	0.06	0.01	0.88	0.44	0.59	1.75	0	0.02	0.06	0.33	0	0	0.34	0	0.4	0.29	0.56	0.93	0.01	0	0.42	0.27	0	0.31	0.32	0.29	0.24	0.27	0.1	0.15	0	0	0	0	0	0	0	0	0.02	0	0	0	0	0	0	0	0	0	0	0	0	0	0	0	0	0	0	0	0	0	0	0	0	0	0	0	0	0	0	0	0	0	0	0	0	0	0	0	0	0	0	0	0	0	0	0	0	0	0	0	0	0	0	0.26	0	0	0	0	0.02	0	0.02	0	0	0	0	0.04	0.04	0.06	0.06	0	0.06	0.01	0	0.08	0.04	0	0.02	0	0	0.02	0	0.02	0.02	0.05	0.01	0.02	0.02	0.06	0.07	0	0	0	0	0.05	0.05	0.03	0	0	0	0	0.06	0.05	0.07
HORVU1Hr1G000920	0	0	0	0	0.09	0.04	0	0.09	0	0	0	0	0	0	0	0	0	0	0	0	0	0	0	0	0	0	0	0	0	0	0	0	0	0	0	0	0	0	0	0	0	0	0	0	0	0	0	0	0	0	0	0	0	0.05	0.19	0.05	0.05	0	0	0.05	0	0.19	0.12	0.11	0.27	0.92	0.43	0.65	1.81	2.72	2.63	0.17	0.19	0.12	1.3	0.91	1.01	0.47	0.7	0.76	0.99	1.08	0	0	0	0	0	0	0	0	0	0	0	0	0	0	0	0	0	0	0	0	0	0	0	0	0	0	0	0	0	0	0	0	0	0	0	0	0	0	0	0	0	0	0	0	0	0	0	0	0	0	0	0	0	0	0	0	0	0	0	0	0	0	0	0	0	0	0	0	0	0	0	0	0	0	0	0	0	0	0	0	0	0	0	0	0	0	0	0	0	0	0	0	0	0	0	0	0.78	0	0	0	0	0	0	0.16	0.08	0	0	0	0.09	0	0	0	0	0	0	0	0	0	0	0	0	0	0	0	0	0	0	0	0	0.08	0.09	0	0.07	0.22	0	0	0	0.06	0	0	0	0	0.16	0	0	0
HORVU1Hr1G000930	0	0	0	0	0	0	0	0	0	0	0	0	0	0	0	0	0	0	0	0	0	0	0	0	0	0	0	0	0	0	0	0	0	0	0	0	0	0	0	0	0	0	0	0	0	0	0	0	0	0	0	0	0	0	0	0	0	0	0	0	0	0	0	0	0	0	0	0	0	0	0	0	0	0	0	0	0	0	0	0	0	0	1.21	1.81	0.25	0.15	0	0	0	0	0	0	0	0	0	0	0	0	0	0	0	0	0	0	0	0	0	0	0	0	0	0	0	0	0	0	0	0	0.06	0	0	0	0	0	0	0	0.31	0	0.4	0	0	0	0	0	0	0	0	0.07	0.98	0	0	0.11	0	0	0.14	0	0	0	0.69	0	0	0.03	0.41	0	0	0	0	0	0	0.11	0	0	0	0	0.77	0	0.1	0	0	0	0	0	0	0	0.71	0	0	0	0	0	0	0	0	0	0	0	0	0	0	0	0	0	0	0	0	0	0	0	0	0	0	0	0	0	0	0	0	0	0	0	0	0.18	0	0.08	0	0	0	0	0.1	0.14	0.11	0	0	0	0	0.1	0.19	0.13
HORVU1Hr1G000940	27.62	26.66	27.25	28.13	32.39	31.58	31.57	31.45	23.02	22.57	24.29	23.53	27.31	27	26.04	25.85	27.16	26.09	29.87	28.86	28.75	29.89	25.43	26.1	27.22	26.18	27.62	27.62	27.78	28.4	21.93	22.63	20.85	20.75	19.46	19.22	17.85	18.96	19.66	18.24	18.58	22.45	22.04	22.58	18.58	21.41	21.22	20.3	19.85	21	22.29	22.09	20.77	18.12	20.46	20.75	21.89	19.65	20.41	23.11	21.51	22.39	23.59	24.33	24.39	18.66	19.04	20.65	21.03	22.38	18.27	19.85	19.58	20.74	18.18	21.42	19.54	19.58	16.85	20.45	21.47	17.8	44.8	44.03	46.69	52.18	20.35	48.19	35.54	27.08	33.41	0	29.98	41.53	36.31	52.17	60.3	25.27	34.82	43.92	46.96	36.92	35.53	35.47	47.6	30.3	44.61	39.42	34.36	32.6	20.43	11.64	23.28	8.08	10.3	9.5	12.83	143.67	41.71	26.19	40.38	97.72	36.43	44.3	28.09	90.19	139.58	25.73	29.44	31.58	32.68	33.01	63.25	91.2	90.62	25.3	25.3	43.01	36.99	48.58	39.52	26.07	56	48.86	48.01	24.71	60.03	20.93	46.7	35.06	72.97	31.31	66.73	36.16	17.42	21.19	47.37	34.44	91.96	40.25	14.92	29.81	33.91	36.14	67.67	19.92	16.33	42.21	42.84	26.88	50.49	41.65	43.29	73.74	58.24	0	0	0	18.67	0	28.46	31.7	30.47	30.59	26.04	24.78	24.59	25.16	26.26	36.8	32.89	33.08	24.95	35.92	36.4	26.08	25.05	24.11	27.67	28.8	30.27	25.87	30.26	30.68	34.76	31.69	21.85	23.32	25.45	39.87	57.22	55.95	50.92	46.88	71.35	75.35	54.02	52.96	50.19	56.44	45.04	56.28	42.03	64.02	64.96	60.51	51.74	46.39
HORVU1Hr1G000960	15.97	16.88	16.27	15.09	20.03	20.33	19.61	19.77	15.7	16.19	16.29	16.37	17.69	18.84	17.33	17.83	17.3	16.89	17.2	17.75	16.64	18.12	13.1	13.32	15.05	13.14	15.47	15.63	15.65	16.05	14.35	13.65	12.86	13.57	13.34	14.63	13.28	13.07	13.18	11.63	13.38	12.57	13.9	13.17	13.98	16.57	15.38	15.77	15.12	13.2	14.07	13.41	11.55	7.18	8.11	9.06	8.28	10.06	10.01	8.66	9.85	8.27	9.21	10.59	11.29	13.14	11.27	11.5	12.9	12.91	13.18	12.14	11.34	11.81	13	14.29	12.37	11.63	12.65	12.75	12.7	12.66	40.03	36.97	37.95	33.06	29.87	26.97	18.68	24.05	25.46	0	27.51	27.24	36.14	33.43	44.04	20.35	20.64	23.37	27.3	24.45	27.59	26.88	22.82	21.41	20.28	8.38	10.72	19.4	10.18	6.15	11.33	5.28	8.7	7.84	10.34	30.16	90.3	41.84	104.69	51.03	129.63	75.27	59.75	110.3	54.33	118.52	47.11	68.66	45.64	39.56	44.8	63.92	30.39	68.27	38.96	34.03	64.2	59.27	69.38	67.39	35.38	82.07	85.93	37.63	97.22	26.54	93.92	38.66	100.21	57.81	54.16	82.7	29.61	28.33	26.64	72.09	63.82	74.64	43.19	62.53	71.95	51.46	60.5	36.01	34.68	89.37	125.53	64.36	109.93	78.37	58.97	106.21	91.94	0	0	0	18.94	0	29.37	28.94	29.48	22.7	23.74	24.65	15.9	27.99	26.86	34.28	32.03	28.3	28.42	31.13	33.9	21.29	19.43	16.42	35.25	29.91	29.83	25.73	30.78	28.96	28.06	24.71	20.03	26.2	33.47	31.42	47.67	58.47	61.72	48.36	92.31	106.87	43.37	55.41	44.27	47.38	41.3	49.1	39.96	51.64	100.05	55.51	49.9	42.3
HORVU1Hr1G001170	0	0	0	0	0	0	0	0	0	0	0	0	0	0	0	0	0	0	0	0	0	0	0	0	0	0	0	0	0	0	0	0	0	0	0	0	0	0	0	0	0	0	0	0	0	0	0	0	0	0	0	0	0	0	0	0	0	0	0	0	0	0	0	0	0	0	0	0.06	0.12	0	0	0.13	0	0	0	0	0	0	0	0	0	0	0	0	0	0	0	0	0	0	0	0	0	0	0	0	0	0	0	0	0	0	0	0	0	0	0	0	0	0	0	0	0	0	0	0	0	0	0	0	0	0	0	0	0	0	0	0	0	0	0	0	0	0	0	0	0	0	0	0	0	0	0	0	0	0	0	0	0	0	0	0	0	0	0	0	0	0	0	0	0	0	0	0	0	0	0	0	0	0	0	0	0	0	0	0	0	0	0	0	0	0	0	0	0	0	0	0	0	0	0	0	0	0	0	0	0	0	0	0	0	0	0	0	0	0	0	0	0	0	0	0	0	0	0	0	0	0	0	0	0	0	0	0	0	0	0	0
HORVU1Hr1G001200	4.65	3.83	4.21	2.88	3.27	3.31	3.57	3.62	2.82	2.79	2.31	2.22	5.84	6	8.03	6.98	7.25	6.56	5.26	5.72	6.14	6.06	5.63	5.21	5.03	4.53	5.18	6.82	4.74	5.82	4.45	4.77	5.66	4.6	4.02	5.27	4.93	6.5	3.96	6.35	5.55	4.05	4.7	6.35	4.38	4.93	4.89	5.51	5.69	4.47	5.13	5.33	4.92	0.35	0.51	0.43	1.01	1.11	0.66	0.47	0	0.38	1.03	0.37	0.98	8.97	5.14	5.49	2.26	2.16	2.48	13.34	16.64	15.65	3.18	4.47	3.95	18.28	14.68	20.8	2.1	3.64	0.73	1.28	2.65	1.69	3.28	1.35	3.03	2.68	1.86	0	6.8	3.32	2.19	5.7	1.39	1.01	0.91	4.16	2.67	1.28	1.73	3.23	0.79	2.45	2.8	0	1.01	0.13	0.13	0.3	0	0	1.07	0	0.22	0	0	0	0	0	0	0	0	0	0	0.36	0	0	0	0	0	0	0	0.26	0	0	0	0	0	0	0	0.33	0.4	0	0	0	0	0	0	0	0	0.48	0	0	0	0	0	0	0	0	0	0	0	0	0	0	0	0	0.76	0	0	0	0	0	0	0	2.43	0	0.37	1.16	0.65	0.26	0.49	0.76	0.36	0.25	0.41	0.91	0.85	0.75	0.39	0.41	1.71	0.27	1.13	0.36	0.13	0.71	1.05	0.79	1.03	1.26	0.71	0.13	0.51	0.56	1.62	1.06	1.12	1.86	1.32	1.75	1.12	1.32	2.81	2.76	1.83	2.52	2.21	2.85	2.36	1.1	1.29	1.76	1.44	2.69
HORVU1Hr1G001220	27.29	27.56	29.36	29.56	33.02	31.98	33.98	34.17	20.14	18.94	16.64	18.32	60.48	64.9	66.47	68.57	69.28	69.13	68.22	68.69	72.89	67.4	66.16	67.94	67.9	64.75	107.44	108.18	105.15	105.5	62.19	61.85	56.22	60.9	75.04	75.99	71.67	70.58	67.85	72.2	72.18	73.51	77.43	66.18	79.11	77.63	72.99	69.21	70.49	73.42	73.4	76.22	72.49	4.67	4.44	3.77	37.02	44.15	39.9	35.1	54.49	31.13	149.05	149.59	147.69	9.21	6.91	10.91	3.88	3.19	4.48	60.31	58.56	55.26	25.01	31.74	23.26	47.03	45.66	52.25	3.96	2.4	0	0	0	0	0	0	0.3	0.09	0	0	18.79	2.46	0	0	0	0	0	0	0	0.06	0.07	0.15	0	0	6.45	0	0	0	0	0	0	0	0.04	0	0	0	0	0	0	0	0	0	0	0	0	0	0	0	0	0	0	0	0	0	0	0	0	0	0	0	0	0	0	0	0	0	0	0	0	0	0	0	0	0	0	0	0	0	0	0	0	0	0	0	0	0	0	0	0	0	0	0	0	0	0	0	18.56	0	29.12	41.23	46.35	13.11	8.11	5.4	4.5	68.21	12.09	208.19	60.21	39.25	38.25	179.49	87.59	2.61	15.59	0.99	47.94	59.76	61.6	25.72	30.76	67.71	83.38	104.33	13.43	36.62	50.86	167.34	0	0	0.02	0	0	0	0	0	0	0	0	0	0	0	0	0	0	0
ENSRNA049487157	0	0	0	0	0	0	0	0	0	0	0	0	0	0	0	0	0	0	0	0	0	0	0	0	0	0	0	0	0	0	0	0	0	0	0	0	0	0	0	0	0	0	0	0	0	0	0	0	0	0	0	0	0	0	0	0	0	0	0	0	0	0	0	0	0	0	0	0	0	0	0	0	0	0	0	0	0	0	0	0	0	0	0	0	0	0	0	0	0	0	0	0	0	0	0	0	0	0	0	0	0	0	0	0	0	0	0	0	0	0	0	0	0	0	0	0	0	0	0	0	0	0	0	0	0	0	0	0	0	0	0	0	0	0	0	0	0	0	0	0	0	0	0	0	0	0	0	0	0	0	0	0	0	0	0	0	0	0	0	0	0	0	0	0	0	0	0	0	0	0	0	0	0	0	0	0	0	0	0	0	0	0	0	0	0	0	0	0	0	0	0	0	0	0	0	0	0	0	0	0	0	0	0	0	0	0	0	0	0	0	0	0	0	0	0	0	0	0	0	0	0	0	0	0	0	0	0	0
ENSRNA049487154	0	0	0	0	0	0	0	0	0	0	0	0	0	0	0	0	0	0	0	0	0	0	0	0	0	0	0	0	0	0	0	0	0	0	0	0	0	0	0	0	0	0	0	0	0	0	0	0	0	0	0	0	0	0	0	0	0	0	0	0	0	0	0	0	0	0	0	0	0	0	0	0	0	0	0	0	0	0	0	0	0	0	0	0	0	0	0	0	0	0	0	0	0	0	0	0	0	0	0	0	0	0	0	0	0	0	0	0	0	0	0	0	0	0	0	0	0	0	0	0	0.88	0	0	0	0	0	0	0	0	0.16	0	0	0	0	0	0	0	0	0	0	0	0	0	0	0	0	0	0	0	0	0	0	0.42	0	0	0	0	0	0	0	0	6.35	1.88	0	0	0	0	0	0	0	0	0	0	0	0	0	0	0	0	0	0	0	0	0	0	0	0	0	0	0	0	0	0	0	0	0	0	0	0	0	0	0	0	0	0	0	0	0	0	0	0	0	0	0	0	0	0	0	0	0	0	0	0	0	0	0	0	0
HORVU1Hr1G001260	0	0	0	0	0	0	0	0	0	0	0	0	0	0	0	0	0	0	0	0	0	0	0	0	0	0	0	0	0	0	0	0	0	0	0	0	0	0	0	0	0	0	0	0	0	0	0	0	0	0	0	0	0	0	0	0	0	0	0	0	0	0	0	0	0	0	0	0	0	0	0	0	0	0	0	0	0	0	0	0	0	0	0	0	0	0	0	0	0	0	0	0	0	0	0	0	0	0	0	0	0	0	0	0	0	0	0	0	0	0	0	0	0	0	0	0	0	0	0	0	0	0	0	0	0	0	0	0	0	0	0	0	0	0	0	0	0	0	0	0	0	0	0	0	0	0	0	0	0	0	0	0	0	0	0	0	0	0	0	0	0	0	0	0	0	0	0	0	0	0	0	0	0	0	0	0	0	0	0	0	0	0	0	0	0	0	0	0	0	0	0	0	0	0	0	0	0	0	0	0	0	0	0	0	0	0	0	0	0	0	0	0	0	0	0	0	0	0	0	0	0	0	0	0	0	0	0	0
HORVU1Hr1G001270	32.3	29.92	30.35	26.7	25.6	26.97	25.29	20.77	28.76	25.78	29.47	23.13	19.57	20.25	21.2	19.9	24.76	19.48	15.93	19.34	15.99	16.72	13.57	15.19	14.54	19.21	21.96	25.74	20.43	20.43	17.72	18.51	19.57	16.35	15.68	16.71	16.16	14.14	15.51	16.49	14.26	20.05	19.04	19.19	19.56	21.69	17.78	15.51	16.38	18.56	20.49	17.5	16.89	25.31	23.59	30.51	19.78	27.43	24.66	18.03	27.9	21.47	24.52	22.41	21.83	38.02	26.43	34.34	37.66	32.5	32.44	33.85	32.79	25.48	32.61	39.14	30.01	32.16	34.51	21.62	38.52	28.61	46.37	37.97	36.16	33.76	51.97	28.32	41.44	30.65	25.59	0	41.54	42.13	26.55	48.02	36.21	29.5	17.44	56.16	31.61	44.88	57.41	38.89	57.13	34.46	63.06	0	9.58	8.14	1.52	0.58	1.65	1.41	3.53	12.41	4.74	0	1.13	1.56	0	0	6.8	3.15	0	0	1.67	3.26	1.17	0.77	0	0	0	0	0	0.38	1.08	0.43	0.25	1.56	0.17	0	0	3.86	3.75	0.23	2.62	0	0	0	1.17	2.12	0	2.25	0.72	0.83	1.73	0	6.01	2.67	0.3	0.56	1.84	0.27	2.04	0	0.49	2.55	1.38	0.19	1.92	0	0	0	1.65	0	0	0	25.27	0	16.93	14.27	15.55	15.39	19.7	19.15	15.2	21.92	18.51	15.49	20.12	15.77	27.78	18.01	12.53	20.27	23.72	15.84	19.01	23.44	20.85	18.7	25.64	23.26	13.54	7.66	19.04	17.56	24.1	20.4	33.49	31.13	40.71	38.24	46.97	49.16	24.89	26.39	18.2	26.63	26.53	29.96	27.49	37.36	46.78	34.94	19.54	16.58
HORVU1Hr1G001300	0	0	0	0	0	0	0	0	0	0	0	0	0	0	0	0	0	0	0	0	0	0	0	0	0	0	0	0	0	0	0	0	0	0	0	0	0	0	0	0	0	0	0	0	0	0	0	0	0	0	0	0	0	0	0	0	0	0	0	0	0	0	0	0	0	0	0	0	0	0	0	0	0	0	0	0	0	0	0	0	0	0	0	0	0	0	0	0	0	0	0	0	0	0	0	0	0	0	0	0	0	0	0	0	0	0	0	0	0.1	0	0	0	0	0	0	0	0	0	0	0	0	0	0	0	0	0	0	0	0	0	0	0	0	0	0	0	0	0	0	0	0	0	0	0	0	0	0	0	0	0	0	0	0	0	0	0	0	0	0	0	0	0	0	0	0	0	0	0	0	0	0	0	0	0	0	0	0	0	0	0	0	0	0	0	0	0	0	0	0	0	0	0	0	0	0	0	0	0	0	0	0	0	0	0	0	0	0	0	0	0	0	0	0	0	0	0	0	0	0	0	0	0	0	0	0	0	0	0
HORVU1Hr1G001440	0.06	0.09	0.09	0.1	0.13	0.11	0.1	0.08	0.02	0.02	0.07	0.03	0.04	0.05	0.16	0.13	0.14	0.13	0.07	0.09	0.05	0.05	0.12	0.12	0.15	0.17	0.2	0.22	0.15	0.15	0.29	0.18	0.13	0.1	0.08	0.1	0.09	0.05	0.06	0	0.11	0	0.15	0.14	0.1	0.13	0	0.13	0.13	0.05	0.11	0.07	0.05	0	0	0	0	0	0	0	0	0	0	0	0	0	0.07	0	0	0	0	0	0	0.02	0	0	0	0.02	0	0	0	0	0	0.29	0.03	0	0	0	0	0	0	0	0	0	0	0	0	0	0	0	0	0	0	0.03	0	0	0	0	0.43	0.74	0.41	0.07	0	0	0.15	0.18	0.06	0	0	1.2	2.35	0	1.38	0.55	0	0	0	0	0	1.69	0	0	0	0.13	0	1.47	1.94	7.04	0	0	0.96	1.49	0	2.3	0	0	16.39	0	0	0	1.92	0.69	0	2.07	0.35	6.17	2.72	1.04	0	0	1.47	0	0	0	0.13	0	0	0	0.27	0.17	0	0	0	0	0	0	0	0	0	0	0	0	0	0	0	0	0	0	0	0	0	0	0	0	0	0	0	0	0	0	0	0	0	0	0	0	0	0	0	0	0	0	0.03	0.01	0	0.02	0	0	0	0	0	0	0	0	0	0.02	0	0
HORVU1Hr1G001450	0	0	0	0	0	0	0	0	0	0	0	0	0	0	0	0	0	0	0	0	0	0	0	0	0	0	0	0	0	0	0	0	0	0	0	0	0	0	0	0	0	0	0	0	0	0	0	0	0	0	0	0	0	0	0	0	0	0	0	0	0	0	0	0	0	0	0	0	0	0	0	0	0	0	0	0	0	0	0	0	0	0	0.05	0	0.05	0	0	0	0	0	0	0	0	0	0	0	0	0	0	0	0	0	0	0.02	0	0	0	12.58	0.34	1	0.11	0.17	0.28	0.09	0	0	0	0	0	0.49	0	0	0.1	0	0	0	0	0	0	0.14	0	0	0	0	0	0	0.1	0.18	0	0	0.03	0	0	0	0	0	0.07	0	0	0	0.16	0.04	0	0	0	0.05	0	0	0	0	0	0	0	0	0	0	0	0	0	0	0	0	0	0	0	0	0	0	0	0	0	0	0	0	0	0	0	0	0	0	0	0	0	0	0	0	0	0	0	0	0	0	0	0	0	0	0	0	0	0	0	0	0	0	0	0.01	0	0	0	0	0	0	0	0	0.01	0.03	0	0
HORVU1Hr1G001460	0.04	0.03	0.01	0.04	0.04	0.02	0.03	0.03	0.03	0.05	0.03	0.03	0.03	0.02	0.03	0.03	0.01	0.06	0.02	0.02	0.02	0.02	0.03	0.05	0.03	0.02	0.06	0.03	0.07	0.06	0.04	0.04	0.06	0.02	0.08	0.04	0.04	0.05	0.05	0.09	0.05	0.04	0.09	0.05	0.06	0.04	0.06	0.05	0	0.05	0.04	0.06	0.03	0.03	0.02	0.07	0.01	0.03	0.01	0.07	0.09	0.01	0.04	0.02	0.05	0	0	0	0	0	0	0.02	0	0	0.01	0.06	0	0.02	0	0	0	0	0.21	0.26	0.25	0.24	0.06	0.04	0.08	0.21	0.05	0	0.02	0.04	0.03	0	0	0	0.06	0.12	0.01	0.02	0.17	0.19	0.08	0.11	0.13	0	0.18	0.05	0.09	0.08	0.04	0	0.09	0	0.05	0	0	0	0	0	0	0	0	0	0	0	0	0	0	0	0	0	0	0	0	0	0	0	0	0	0	0	0	0	0	0	0	0	0	0	0	0	0	0	0	0	0	0	0	0	0	0	0	0	0	0	0	0	0	0	0	0	0	0	0	0	0	0	0.02	0	0	0	0	0	0.04	0	0	0.02	0	0	0	0	0	0	0	0	0	0.01	0	0	0	0	0	0	0	0.05	0	0	0	0.01	0.03	0.07	0	0.01	0	0	0.04	0.07	0.02	0	0	0	0	0.05	0.08	0.02
HORVU1Hr1G001480	0	0	0	0	0	0	0	0	0	0	0	0	0	0	0	0	0	0	0	0	0	0	0	0	0	0	0	0	0	0	0	0	0	0	0	0	0	0	0	0	0	0	0	0	0	0	0	0	0	0	0	0	0	0.39	0.1	0.15	0.37	0.47	0.42	0.75	0.21	1	1.02	1.87	1.66	0	0	0	0	0	0	0	0	0	0	0	0	0	0	0	0	0	1.57	1.58	1.89	1.93	0	0	0	0	0	0	0	0	0	0	0	0	0	0	0	0	0	0	0	0	0	0	0	0	0	0	0	0	0	0	0	0	0	0	0	0	0	0	0	0	0	0	0	0	0	0	0	0	0	0	0	0	0	0	0	0	0	0	0	0	0	0	0	0	0	0	0	0	0	0	0	0	0	0	0	0	0	0	0	0	0	0	0	0	0	0	0	0	0	0	0	0	0	0	0	0	0	0	0	0	0	0	0	0	0	0	0	0	0	0	0	0	0	0	0	0	0	0	0	0	0	0	0	0	0	0	0	0	0	0	0	0	0	0	0	0	0	0	0	0	0	0
HORVU1Hr1G001490	0	0	0	0	0	0	0	0	0	0	0	0	0	0	0	0	0	0	0	0	0	0	0	0	0	0	0.01	0	0	0.01	0.01	0	0	0.01	0	0	0	0	0	0	0	0	0	0	0	0	0	0	0	0	0	0	0	0.01	0	0	0	0.01	0	0	0	0	0	0	0.01	0	0	0	0	0	0	0	0	0	0	0	0	0	0	0	0	0	0.21	0.1	0.2	0.08	0.11	1.59	0.65	4.03	3.39	0	0.34	0.04	0.03	0	0.02	2.65	0.71	0.57	0.06	0.36	0.85	0.26	0.3	4.57	0	0	0.63	0.56	0.3	0.29	0.47	0.29	0.13	0	0.05	0	0	1.98	0	0	0.08	0.02	0	0	0	0	2.93	2.59	0	0	0	0	0	0.07	2.04	0.57	0	0	0.08	0.71	0	0.08	0	0	0.7	0	0	0	0.17	0.17	0	0.14	0.03	1.05	0.87	2.29	0	0	0.1	0	0	0	0	0	0	0	0	0.09	0.05	0	0	0	0	0	0	0	0	0	0.02	0.05	0	0.02	0.02	0.06	0	0	0	0	0.07	0	0.03	0	0.02	0	0	0	0	0.02	0.06	0.06	0.13	0.01	0.02	0	0.01	0.07	0.07	0	0	0	0	0	0	0.01	0	0	0	0	0	0	0	0	0	0	0	0
HORVU1Hr1G001500	0	0	0	0	0	0	0	0	0	0	0	0	0	0	0	0	0	0	0	0	0	0	0	0	0	0	0	0	0	0	0	0	0.03	0	0	0.07	0	0	0	0	0	0	0	0	0	0	0	0	0	0	0	0.04	0	0	0	0	0	0	0	0	0	0	0	0	0	0	0	0	0	0	0	0	0	0	0	0	0	0	0	0	0	0	0	0	0	0	0	0	0	0	0.13	0	0	0	0	0	0	0	0	0	0	0	0	0	0	0	0	0	0	0	0	0	0	0	0	0	0	0	0	0	0	0	0.1	0	0	0	0	0.16	0	0	0	0	0	0	0	0	0	0	0	0	0	0	0	0	0.04	0	0	0	0	0	0	0	0	0	0	0	0	0	0	0	0	0	0	0	0	0	0	0	0	0	0	0	0	0	0	0	0	0	0	0	0	0	0	0	0	0	0	0	0	0	0	0	0	0	0	0	0	0	0	0	0	0	0	0	0	0	0	0	0	0	0	0	0	0	0	0	0.6	0	0	0	0	0	2.27	0.22	0	0	0	0
HORVU1Hr1G001520	0	0	0	0.33	0.19	0	0	0	0.2	0.21	0.2	0	0.21	0	0.21	0	0.21	0.21	0	0.2	0	0	0	0	0	0	0.18	0.37	0.36	0.19	0	0.2	0	0	0	0	0	0	0	0	0	0	0	0	0	0	0	0	0	0	0	0	0	0	0	0	0	0	0	0	0	0	0	0	0	0	0	0	0	0	0	0	1.21	0	0	0	0	0	0	0	0	0	0	0	0	0	0	0	0	0	0	0	0	0	0	0	0	0	0	0	0	0	0	0	0	0	0.58	0	0	0	0	0	0	0	0	0	0	0	0	0	0	0	0	0	0	0	0	0	0	0	0	0	0	0	0	0	0	0	0	0	0	0	0	0	0	0	0	0	0	0	0	0	0	0	0	0	0	0	0	0	0	0	0	0	0	0	0	0	0	0	0	0	0	0	0	0	0	0	0	0	0	0	0	0	0	0	0	0	0	0	0	0	0	0	0	0	0	0	0	0	0	0	0	0	0	0	0	0	0	0	0	0	0	0	0	0	0	0	0.12	0.08	0	0	0	0	0	0.24	0	0
HORVU1Hr1G001540	0	0	0	0	0	0	0	0	0	0	0	0	0	0	0	0.11	0	0	0	0	0	0	0	0	0	0	0	0	0	0	0	0	0	0	0	0	0	0	0	0	0	0	0	0	0	0	0	0	0	0	0	0	0	0	0	0	0	0	0	0	0	0	0	0	0	0	0	0	0	0	0	0	0	0	0	0	0	0	0	0	0	0	0	0	0	0	0	3.83	6.02	13.07	2.93	0	4.68	0	5.22	3.4	4.7	0	1.81	8.2	7.46	11.94	8.86	0	3.3	0.59	1.44	0	0.38	0	0	0	0	0	0	0	0	0	0	0	0	0	0	0	0.33	0	0	0	0	0	0	0	0	0	0	0	0	0	0	0	0	0	0	0	0	0	0	0	0	0	0	0	0	0	0	0	0	0	0	0	0	0	0	0	0	0	0	0	0	0	0	0	0	0	0	0	0	0	0	0	0	0	0	0	0	0	0	0	0	0	0	0	0	0	0	0	0	0	0	0	0	0	0	0	0	0	0	0	0	0	0	0	0	0	0	0	0	0	0	0	0	0	0.13	0	0	0	0	0
HORVU1Hr1G001560	20.59	19.66	21.32	20.09	35.88	37.92	38.04	39.81	37.77	37.46	37.97	36.71	35.89	35.54	21.57	22.93	24.31	24.16	15.63	14.88	16.79	15.34	5.67	6.43	6.07	6.52	10.31	11.34	11.02	11.59	5.1	4.25	4.49	4.49	4.32	3.55	3.43	3.95	3.76	5.67	3.97	2.88	3.05	3.28	1.83	5.31	3.66	4.44	5.02	3.09	2.66	4.33	3.05	0.44	1.08	0.69	0.71	0.92	0.31	0.23	1.03	0.96	0.58	0.9	0.47	24.63	19.3	24.59	21.46	20.74	22.86	24.37	14.56	18.06	21.09	17.6	12.84	23.25	22.47	14.83	39.5	19.11	1.23	1.35	3.26	3.91	2.72	3.25	3.67	4.09	6.23	0	0.86	3.56	0.91	1.26	1.12	3.45	5.25	3.26	0.59	3.11	2.76	1.21	4.55	0.08	6.62	0	0.73	0	0.09	0	0	0	7.04	6.49	5.45	0.16	0.01	0	0	0	0	0.06	0	0	0	0	0	0	0	0	0.07	0	0.26	0.06	0	0.14	0	0	0	0.06	0	0	0.21	0.3	0.12	0	1.08	0	0	0	0	0.05	0	0.09	0	0	0	0	0.05	0	0	0.13	0.43	0	0	0	0	0	0	0	0.06	0	0	0	0	0	7.22	0	4.35	3.07	2.54	1.79	2.99	3.22	0.96	2.78	1.41	3.51	3.1	1.79	2.27	3.1	2.53	1.88	2.17	1.18	2.7	2.71	3.87	1.95	4	2.84	1.74	2.64	1.63	2.49	4.09	2.92	2.07	2.61	2.84	3.43	2.81	3.65	2.76	2.6	2.32	2.22	1.53	2.48	2.32	2.41	3.99	2.62	2.45	2.31
HORVU1Hr1G001570	33.11	33.45	31.78	32.21	28.88	28.45	27.02	28.57	34.38	34.72	35.64	36.88	17.84	17.4	31.52	29.95	30.32	32.07	32.52	31.16	30.13	30.57	15.55	16.7	15.59	14.69	7.65	7.72	6.52	7.43	19.69	21.16	20.13	19	25.82	25.66	27.57	24.78	25.54	27.19	28.8	32.58	31.63	29.64	29.21	23.86	24.44	26.34	20.16	30.87	33.84	32.32	32.22	0.85	0.94	0.6	1.13	1.19	1.08	0.92	0.43	1.03	1.21	1.43	1.43	67.61	61.32	66.99	46.48	45.95	43.89	119.95	122.6	123.03	63.02	58.52	59.21	104.92	103.7	101.86	40.4	42.34	0.07	0.07	0.11	0.07	122.85	863.55	272.52	846.04	1716.72	0	196	79.11	278.39	433.28	241.23	967.12	530.74	84.27	537.31	34	335.05	70.01	5.56	30.14	775.57	0	0.11	0.34	0	0	0	0	0	0	0.17	0	0	0	0	0	0	0	0	0	0	0	0	0	0	0	0	0	0	0	0	0	0	0	0	0	0	0	0	0	0	0	0	0	0	0	0	0	0	0	0	0	0	0	0	0	0	0	0	0	0	0	0	0	0	0	0	0	0	0	0	0	75.91	0	6.12	13.08	3.38	2.89	7.83	4.48	0.95	28.36	5.19	7.75	2.72	3.43	19.79	9.74	7.43	5.04	15.28	1.4	4.43	5.89	5.12	11.86	6.12	5.98	3.88	5.39	5.95	13.46	47.64	16.5	0	0	0	0	0.02	0.03	0	0	0.13	0.02	0	0.01	0	0.05	0	0	0	0
HORVU1Hr1G001580	0	0	0	0	0	0	0	0	0	0	0	0	0	0	0	0	0	0	0	0	0	0	0	0	0	0	0	0	0	0	0	0	0	0	0	0	0	0	0	0	0	0	0	0	0	0	0	0	0	0	0	0	0	0	0	0	0	0	0	0	0	0	0	0	0	0	0	0	0	0	0	0	0	0	0	0	0	0	0	0	0	0	0	0	0	0	0.59	0.14	0	0.21	0	0	0	0	0	0.07	0	0	0	0.05	0	0.13	0	0	0	0.18	0.67	0	0.07	0	0	0	0	0	0	0	0	0	0	0	0	0	0	0	0	0	0	0	0	0	0	0	0	0	0	0	0	0	0	0	0	0	0	0	0	0	0	0	0	0	0	0	0	0	0	0	0	0	0	0	0	0	0	0	0	0	0	0	0	0	0	0	0	0	0	0	0	0	0	0	0	0	0	0	0	0	0	0	0	0	0	0	0	0	0	0	0	0	0	0	0	0	0	0	0	0	0	0	0	0	0	0	0	0	0	0	0	0	0	0	0	0	0	0	0	0	0	0
HORVU1Hr1G001590	95.12	81.49	92.15	80.65	73.94	73.72	84.11	64.27	116.75	105.97	116.86	102.08	45.86	49.44	44.44	45.05	42.15	39.96	41.69	42.02	37.08	37.46	34.81	31.59	32.34	33.92	18.9	21.68	18.87	17.86	37.45	32.13	37.36	33.12	18.14	21.43	14.58	11.51	31.42	27.52	17.97	25.41	24.6	13.89	23.15	29.26	25.56	25.91	37.84	23.52	19.11	20.97	24.02	59.55	64.65	52.82	46.41	40.37	49.55	56.94	48.99	23.36	50.2	73.82	48.17	33.04	31.25	40.11	43.06	27.72	33.8	44.14	45.98	36.57	48.76	50.46	27.36	44.77	28.79	16.94	31.92	28.75	15.9	31.6	42.28	22.62	9.01	17.87	8.46	9.75	23.43	0	7.84	6.32	4.06	3.44	5.7	8.3	1.62	3.45	5.01	8.54	7.97	6.46	0.3	4.16	14.99	0	0.21	0.16	0.08	0	0	0.84	0.19	0.5	0.14	0	1.63	4	0	0	1.71	0	0.41	0	0	0	0	0	0	0	0.79	0	0	0	0	0	0	0.71	0	0	0	0	0	0	0	0	0	0	0	0.55	0	1.69	0	0	2.93	0	0	0.28	0	0	0	0	0	0	1.04	0.7	0.42	0	1.23	0	0	6.24	2.25	0	0	0	130.78	0	82.29	106.43	102.54	101.16	100.77	114.41	122.51	100.84	97.06	82.08	121.49	117.52	74.14	111.73	76.84	79.98	69.55	117.87	108.83	80.39	110.48	88.23	74.9	62.39	68.09	80.37	76.7	41.76	65.78	77.8	11.86	5.08	10.98	8.93	4.54	6.19	10.59	8.39	4.13	2.37	3.52	2.43	8.16	9.91	7.65	8.62	13.87	3.24
HORVU1Hr1G001600	0	0	0	0	0	0	0	0	0	0	0	0	0	0	0	0	0	0	0	0	0	0	0	0	0	0	0	0	0	0	0	0	0	0	0	0	0	0	0	0	0	0	0	0	0	0	0	0	0	0	0	0	0	0	0	0	0	0	0	0	0	0	0	0	0	0	0	0	0	0	0	0	0	0	0	0	0	0	0	0	0	0	0	0	0	0	0	0	0	0	0	0	0	0	0	0	0	0	0	0	0	0	0	0	0	0	0	0	0.76	1.24	0.08	0.45	0	0.41	0.04	0	0	0	0	0	0	0	0	0	0	0	0	0	0	0	0	0	0	0	0	0	0	0	0	0	0	0	0	0	0	0	0	0	0	0	0	0	0	0	0	0	0	0	0	0	0	0	0	0	0	0	0	0	0	0	0	0	0	0	0	0	0	0	0	0	0	0	0	0	0	0	0	0	0	0	0	0	0	0	0	0	0	0	0	0	0	0	0	0	0	0	0	0	0	0	0	0	0	0	0	0	0	0	0	0	0	0	0	0	0	0	0	0
HORVU1Hr1G001610	0	0	0	0	0	0	0	0	0	0	0	0	0	0	0	0	0	0	0	0	0	0	0	0	0	0	0	0	0	0	0	0	0	0	0	0	0	0	0	0	0	0	0	0	0	0	0	0	0	0	0	0	0	0	0	0	0	0	0	0	0	0	0	0	0	0	0	0	0	0	0	0	0	0	0	0	0	0	0	0	0	0	0.1	0	0	0	0	0	0	0	0	0	0	0	0	0	0	0	0	0	0	0	0	0	0	0	0	0	0	0	0	0	0	0	0	0	0	0	0	0	0	0	0	0	0	0	0	0	0	0	0	0	0	0	0	0	0	0	0	0	0	0	0	0	0	0	0	0	0	0	0	0	0	0	0	0	0	0	0	0	0	0	0	0	0	0	0	0	0	0	0	0	0	0	0	0	0	0	0	0	0	0	0	0	0	0	0	0	0	0	0	0	0	0	0	0	0	0	0	0	0	0	0	0	0	0	0	0	0	0	0	0	0	0	0	0.02	0	0	0	0	0	0	0	0	0	0	0	0
HORVU1Hr1G001630	0	0	0	0	0.01	0	0	0	0	0.01	0	0	0	0	0	0	0	0	0	0	0	0.01	0	0	0	0	0	0	0	0	0	0	0	0	0	0	0	0	0	0	0	0	0	0	0	0	0	0	0	0	0	0	0	0	0.02	0	0.03	0.07	0.01	0.02	0.03	0.01	0.02	0.04	0	0	0	0	0	0	0	0	0	0	0	0	0	0	0	0	0	0	0.02	0	0.02	0.02	0.25	0.5	0.16	1.09	0.51	0	0.42	0.19	0	0	0	0	0	0.05	0.04	0.03	0.15	0.5	0.07	1.68	0	0	0.16	0.09	0.18	0.04	0	0	0.26	0	0.07	0	0	0	0	0	0	0	0	0	0	0	0	0	0	0	0	0	0	0	0	0	0	0	0	0	0	0	0	0	0	0	0	0	0	0	0	0	0	0	0	0	0	0	0	0	0	0	0	0	0	0	0	0	0	0	0	0	0	79.42	0	0	0	0	0.04	0.07	0	0.04	0.02	0	0.02	0	0.05	0.13	0.07	0.06	0.07	0.02	0.11	0.05	0.02	0.02	0.01	0	0.05	0.04	0.04	0.12	0.02	0	0.1	0.07	0.18	0.12	0	0	0	0	0	0	0	0	0	0	0	0	0	0	0	0.01	0	0
HORVU1Hr1G002290	0.18	0.27	0.15	0.15	0.22	0.2	0.22	0.24	0.1	0.24	0.33	0.26	0.21	0.08	0.08	0.2	0.16	0.11	0.28	0.1	0.2	0.07	0.08	0.18	0.12	0.08	0.02	0.09	0.11	0.07	0.1	0.08	0.1	0.15	0.13	0.05	0.05	0	0.08	0.16	0.08	0.22	0.15	0	0.29	0.07	0.13	0.13	0.13	0.11	0.17	0.11	0.24	0	0.03	0	0	0	0	0	0	0	0	0	0	0.53	0.44	0.12	0.19	0.15	0.16	0.17	0.25	0.14	0	0.05	0.19	0.08	0.1	0.12	0.39	0.41	0.09	0	0.04	0	0	0	0.13	0.05	0	0	0.13	0	0.05	0.05	0	0.05	0.15	0.08	0.05	0	0	0	0	0	0.04	0	0.09	0.23	0.06	0	0	0.09	0.25	0	0.09	0	0	0.11	0	0	0	0	0	1.12	0	0.06	0	0	0	0	0	0	0	0	0	0	0	0	0.04	0	0	0	0	0	0	0	0	0	0	0.03	0	0	0	0	0	0	0	0	0	0	0	0	0	0.19	0	0	0	0	0	0	0	0	0	0	0	0	1.77	0	0.05	0	0	0	0.1	0.05	0	0.11	0	0.17	0.06	0	0.11	0.06	0.23	0	0.13	0	0.11	0.05	0.15	0.19	0.17	0.44	0	0.16	0.17	0.18	0.16	0.12	0.12	0.02	0.04	0.12	0.2	0.23	0.03	0.11	0.11	0.11	0.06	0.11	0.05	0.09	0.14	0.03	0.02	0.1
HORVU1Hr1G002300	0.33	0.18	0.35	0.24	0.25	0.42	0.41	0.33	0.16	0.28	0.24	0.24	0.19	0.27	0.26	0.35	0.48	0.49	0.2	0.31	0.19	0.2	0.13	0.21	0.16	0.15	0.48	0.32	0.35	0.31	0.18	0.37	0.2	0.22	0.15	0.22	0.13	0.07	0.14	0.19	0.13	0.17	0.06	0.06	0.12	0.21	0.25	0.25	0.1	0.13	0.26	0.11	0.11	0.02	0	0.04	0.02	0	0.02	0	0.03	0	0.02	0.02	0.02	0.19	0	0.08	0.13	0.14	0.24	0.06	0.15	0.09	0.12	0.14	0.15	0.06	0.07	0	0.1	0.06	5.09	5.64	5.64	5.88	0.09	0.17	1.08	0.22	0.31	0	0	0.04	0.11	0.14	0.04	0	0.12	0.46	0.25	1	0.47	0.29	1.06	0.19	0.04	0	1.33	1.32	0.87	0.74	1.52	0.19	1.07	0.49	0.86	1.21	62.75	38.21	37.37	19.84	29.35	23.38	39.94	5.49	1.7	25.25	22.54	31.1	12.46	7.08	8.36	0	1.39	11.61	23.62	2.4	14.88	0.86	41.16	44.81	6.47	17.32	5.96	29.13	12.94	28.67	3.02	0.76	44.24	20.58	5.23	13.28	60.49	26.02	11.43	24.03	4.82	10.87	15.37	19.56	19.62	4.78	2.59	32.01	136.71	10.28	54.36	71.84	15.69	39.5	25.97	7.35	24.27	0	0	0	0.16	0	0.47	0.34	0.56	0.24	0.26	0.04	0.08	0.42	0.14	0.27	0.31	0.34	0.41	0.67	0.31	0.07	0.55	0.08	0.38	0.17	0.44	0.45	0.19	0.91	0.38	1.14	0.23	0.39	0.45	0.5	4.49	8.85	18.5	9.62	24.21	32.49	5.99	6.66	2.58	5.24	1.5	2.41	4.75	10.04	23.09	13.13	3	3.12
HORVU1Hr1G002310	6.92	7.05	7.55	7.07	8.61	9.36	9.92	10.1	7.88	8.27	7.75	7.64	9.26	9.17	9.34	9.89	10.48	10.16	8.47	8.9	9.33	8.37	4.5	4.46	4.03	4.42	5.88	5.89	5.64	6.14	4.77	4.68	4.3	4.37	2.76	3.58	3.25	3.81	3.96	4.23	2.94	2.12	2.5	2.51	3.04	3.06	4.13	3.01	2.84	2.94	2.3	2.39	3.19	3.36	4.67	4.67	3.86	3.95	5.33	4.15	4.89	4.67	5.13	5.64	4.9	4.18	3.88	3.88	4.03	4.36	4.5	4.3	5.22	3.19	8.03	7.41	7.35	3.82	5.24	4.67	3.8	3.34	12.12	14.24	14.61	16.69	2.79	11.31	11.55	10.07	15.45	0	1.55	5.02	3.72	3.91	4.96	12.68	17.11	11.37	5.1	14.87	11.4	4.4	16.73	9.34	7.77	10.82	7.29	6.34	4.24	2.13	4.76	0.94	3.37	1.46	3.43	4.78	1.13	0.33	2.43	5.22	2.48	1.23	1.72	0.33	0.87	3.39	0.8	0.71	0	1.09	0.76	1.45	1.29	4.03	0.93	0.99	0.08	0.7	1.11	1.07	1.33	3.43	2.5	0.52	1.76	0.52	0.79	0.27	1.91	1.47	0.48	3.33	0.51	1.03	0	1.02	0.22	1.28	1.26	2.15	1.68	0.65	0.29	2.84	1.22	2.19	3.02	1.61	3.06	0.78	0.86	2.21	0.69	0	0	0	4.01	0	6.87	8.5	6.76	6.26	6.71	6.41	5.6	6.64	5	9.62	7.26	7.1	6.95	9.88	7.55	5.14	4.75	5.8	7.52	7.57	7.07	5.29	6.74	8.33	5.15	8.68	6.51	6.79	6.97	9.44	16.56	16.03	19.75	17.95	22.28	21.49	17.92	23.05	18.4	19.03	14.71	20.69	13.22	21.05	22.96	18.88	14.47	15.83
HORVU1Hr1G002320	19.33	20.16	17.23	9.99	18.56	29.14	16	29.02	22.91	18.83	21.92	22.63	28.46	34.68	28.06	28.72	26.46	26.24	18.2	19.02	22.98	19.97	28.76	26.39	19.85	24.53	21.91	27.75	22.7	24.14	24.27	20.5	14.06	16.45	16.23	13.76	10.25	12.63	17.64	17.6	3.77	32.93	22.25	12.3	34.6	17.32	11.37	23.59	13.73	16.19	16.42	10.41	15.12	0	0	0	26.91	8.17	0	0	15.17	0	0	21.88	0	0	23.26	7.59	0	0	0	8.4	7.07	0	11.67	17.74	7.75	40.8	0	42.68	0	35.11	28.94	0	18.4	0	0	10.67	10.76	25.94	22.27	0	0	0	51.16	0	0	31.07	59.05	0	10.31	23.59	40.36	0	0	8.73	11.33	0	6.22	58.96	54.84	7.3	63.48	12.04	57.35	45.06	45.28	31.31	3.09	1.47	5.41	37.48	10.36	0.78	0.88	6	21.23	33.76	0	1.74	0	2.16	12.91	20.52	0.88	28.02	1.43	0	3.46	1.06	1.08	0	5.04	41.84	19.52	2.56	2.61	0	9.23	3.83	2.58	0.8	6.33	15.68	0	0	0	0	0	5.61	0	0	3.87	1.33	2.5	17.43	0	6.76	4.87	0	44.88	1.48	4.02	20.78	18.59	0	0	0	21.36	0	0	18.75	0	39.77	0	0	16.75	15.39	0	53.24	19.95	18.33	34.6	0	0	0	0	0	15.39	30.04	15.42	12.4	0	11.65	0	0	0	0	0	0	29.6	12.71	14.57	12.57	15.62	15.46	35.55	28.83	23.66	10.58	18.24	21.33	23.97	17.59	13.88	12.57	17.69	13.67
HORVU1Hr1G002340	8.01	7.29	8.64	7.45	6.87	6.98	6.2	7.13	6.02	5.78	6.59	5.35	8.5	6.95	6.82	6.86	7.17	6.99	6.93	6.69	6.52	7.86	6.78	6.52	7.17	7.04	8.63	8.58	8.01	8.57	7.46	6.38	8.1	7.07	6.88	7.18	7.43	6.55	8.08	7.04	6.25	6.91	7.9	6.82	8.54	9.25	7.46	7.39	7.25	7.83	7.89	8.01	8.24	3.54	3.77	4.28	3.62	3.86	4.59	3.19	3.82	2.9	4.04	3.78	3.79	6.54	7.02	6.73	6.45	5.64	5.71	6.47	5.47	4.89	5	5.27	5.75	5.25	5.99	7.38	6.33	5.38	9.67	8.16	7.77	7.88	10.85	7.48	9.11	8.43	11.24	0	12.49	10.28	7.89	10.67	10.96	9.58	9.81	7.42	8.92	10.66	9.65	10.1	12.05	9.68	9.85	4.6	2.71	9.08	3.51	1.91	6.84	0.59	2.43	6.79	3.23	15.6	5.29	15.39	1.29	21.16	7.82	15.83	1.48	3.9	20.38	6.24	13.72	12.03	20.34	12.83	29.93	23.81	46.56	6.36	5.73	27.44	6.57	6.43	4.33	5.36	19.56	4.63	3.01	5.08	22.66	4.74	5.1	9.18	6.15	5.44	10.24	4.61	5	13.16	28.82	9.05	16.31	5.71	7.26	9.4	5.14	2.66	3.76	1.85	5.28	7.21	2.24	10.59	6.89	3.49	5.51	8.38	2.37	0	0	0	16.43	0	4.8	4.88	4.42	3.82	4.62	4.44	3.95	3.91	4.76	4.28	3.72	4.48	5.94	4.01	3.54	3.13	3.55	3.35	4.58	4.82	4.43	3.72	4.28	4.68	3.5	4.33	3.46	3.52	4.62	4.67	8.28	6.07	7.36	7.21	5.56	5.31	5.79	6.44	2.88	8.26	4.13	5.29	6.19	7.56	6.02	7.02	6.23	2.71
HORVU1Hr1G002390	18.29	17.62	17.54	18.33	17.32	17.32	16.67	16.75	14.93	15.63	15.74	16.39	19.59	19.59	18.56	18.64	18.64	17.79	19.16	18.69	18.59	20.57	19.39	19.33	18.71	19.39	20.08	21.13	21.06	21.07	17.71	19.19	17.59	18.04	18.34	18.59	19.2	17.69	19.15	18.28	18.98	19.6	19.39	19.25	20.36	19.8	18.04	18.19	18.97	19.91	20.12	20.17	20.47	5.38	5.01	4.46	5.37	5.98	5.51	5.92	5.29	5.68	7.48	7.26	7.97	12.14	11.62	10.91	11.57	10.73	11.14	10.47	9.81	9.38	9.46	9.22	7.94	10.78	10.44	10.19	10.6	8.88	9.89	9.37	8.95	7.99	9.41	9.01	9.33	11.17	6.42	0	9.12	10.63	10.14	10.11	12.76	8.15	8.53	11.6	10.45	12.52	9.86	9.55	10.61	8.86	12.58	4.12	7.6	4.83	2.6	1.55	2.75	1.12	2.62	1.86	2.77	5.22	2.75	7.49	7.1	8.28	5.35	7.04	5.09	3.9	8.74	3.74	7.41	5.1	12.69	15.51	4.97	5.15	9.88	4.57	4.33	5.42	5.4	4.33	4.68	5.37	8.08	4.42	5.15	4.05	6.02	3.92	7.56	7.98	6.72	3.95	4.66	4.22	6.23	7.07	4.55	5.32	6.04	4.44	3.96	3.74	5.49	4.96	5.13	2.05	2.85	4.01	4.27	4.18	4.97	3.19	4.12	4.63	2.43	0	0	0	10.89	0	10.58	8.88	10.44	7.56	9.15	7.54	7.74	9.56	9.37	11.14	11.42	9.6	9.7	11.48	9.79	6.84	9.38	6.77	11.07	9.57	11.28	9.88	10.19	10.23	12.57	11.65	7.25	10.03	12.5	12.05	10.81	13.3	8.54	9.32	11.78	12.72	8.71	8.82	11.34	13.8	13.52	14.41	10.06	10.81	12.64	10.54	13.97	11.52
HORVU1Hr1G002400	0	0	0	0	0	0	0	0	0	0	0	0	0	0	0	0	0	0	0	0	0	0	0	0	0	0	0	0	0	0	0	0	0	0	0	0	0	0	0	0	0	0	0	0	0	0	0	0	0	0	0	0	0	0	0	0	0	0	0	0	0	0	0	0	0	0	0	0	0	0	0	0	0	0	0	0	0	0	0	0	0	0	0	0	0	0	0	0	0	0	0	0	0	0	0	0	0	0	0	0	0	0	0	0	0	0	0	0	0	0	0	0	0	0	0	0	0	0	0	0	0	0	0.11	0	0	0	0	0	0	0	0	0	0	0	0	0	0	0	0	0	0	0	0	0	0	0	0	0	0	0	0	0	0	0	0	0	0	0	0	0	0	0	0	0	0	0	0	0	0	0	0	0	0.08	0	0	0	0	0	0	0	0	0	0	0	0	0	0.02	0	0.02	0	0	0	0	0	0	0	0	0	0	0	0	0	0	0	0	0	0	0	0	0	0	0.02	0	0.03	0	0	0	0	0.03	0.01	0.01	0	0.01	0	0	0.03	0.05	0
HORVU1Hr1G002410	1.69	1.5	1.29	1.64	3.97	4.35	4.13	3.89	0.21	0.36	0.11	0.23	0.32	0.22	1.16	0.79	1.05	1.14	0.62	0.77	0.83	0.7	0.37	0.4	0.2	0.28	0.62	0.82	0.69	0.65	0.23	0.41	0.34	0.6	0.21	0.23	0.17	0.37	0.23	0.22	0.51	0.13	0.27	0.33	0.4	0.18	0.18	0.47	0.12	0.12	0.38	0.39	0.34	0	0	0	0	0	0	0	0	0	0	0	0	0	0	0	0	0	0	0	0	0.05	0	0.12	0	0.02	0	0	0	0	3.37	3.07	5.37	5.21	1.98	2.38	7.45	15.29	8.94	0	1.33	2.69	5.28	3.9	6.2	11.54	17.46	3.61	47.84	7.7	6.21	0.79	11.58	54.55	10.25	0	0.04	0.15	0	0	0	0	6.09	5.18	4.01	0	0	0	0	0	0	0	0	0.11	0	0	0	0	0	0	0	0	0	0	0	0	0	0	0.3	0	0	0.05	0.03	0.06	0	0	0	0	0	0	0	0	0	0	0	0	0	0	0	0	0	0.05	0	0	0	0	0	0.05	0	0.42	0	0	0	0	0	0	2.84	0	0.05	0.15	0.15	0.1	0.24	0	0.05	0.1	0.24	0.85	0.98	0	0.91	0.79	0.31	0	0.08	0	0.25	0.69	0.45	0.53	0.05	0.93	0.66	0.05	0	0.27	0.49	0.42	0	0.02	0.13	0.01	0.12	0.12	0.03	0	0.01	0	0	0.01	0.07	0	0.12	0.22	0.03	0
HORVU1Hr1G002420	0	0	0	0	0	0	0	0	0	0	0	0	0	0	0	0	0	0	0	0	0	0	0	0	0	0	0	0	0	0	0	0	0	0	0	0	0	0	0	0	0	0	0	0	0	0	0	0	0	0	0	0	0	0	0	0	0	0	0	0	0	0	0	0	0	0	0	0	0	0	0	0	0	0	0	0	0	0	0	0	0	0	0	0	0	0	0	0	0	0	0	0	0.03	0	0	0	0	0	0	0	0.6	0	0	0	0	0	0	0	0.01	0	0	0	0.03	0	0	0	0	0	0	0	0	0	0	0	0	0	0	0	0	0	0	0	0	0	0	0	0	0	0	0	0	0	0	0	0	0	0	0	0	0	0	0.02	0	0	0	0	0	0	0	0	0	0	0	0.04	0	0	0	0	0	0	0	0	0	0	0	0	0	0	0	0	0	0	0	0	0	0	0	0	0	0	0	0	0	0	0	0	0	0	0	0	0	0	0	0	0	0	0	0	0	0	0.05	0	0	0	0	0	0.02	0.02	0	0	0	0	0.11	0.11	0.03	0.02	0	0
HORVU1Hr1G002430	0	0	0	0	0	0	0	0	0	0	0	0	0	0	0	0	0	0	0	0	0	0	0	0	0	0	0	0	0	0	0	0	0	0	0	0	0	0	0	0	0	0	0	0	0	0	0	0	0	0	0	0	0	0	0	0	0	0	0	0	0	0	0	0	0	0	0	0	0	0	0	0	0	0	0	0	0	0	0	0	0	0	0	0	0	0	0	0	0	0	0	0	0	0	0	0	0	0	0	0	0	0	0	0	0	0	0	0	0	0	0	0	0	0	0	0	0	0	0	0	0	0	0	0	0	0	0	0	0	0	0	0	0	0	0	0	0	0	0	0	0	0	0	0	0	0	0	0	0	0	0	0	0	0	0	0	0	0	0	0	0	0	0	0	0	0	0	0	0	0	0	0	0	0	0	0	0	0	0	0	0	0	0	0	0	0	0	0	0	0	0	0	0	0	0	0	0	0	0	0	0	0	0	0	0	0	0	0	0	0	0	0	0.08	0.05	0.32	0.45	0	0	0.05	0	0	0	0	0	0.18	0	0	0.2
HORVU1Hr1G002440	0	0.01	0.01	0	0	0	0	0	0	0	0	0	0	0	0.01	0	0	0	0	0	0	0	0	0	0	0	0	0	0.01	0.01	0	0	0	0	0	0.01	0	0	0	0	0	0	0.02	0	0	0	0	0	0	0	0	0	0	0	0	0	0	0	0	0	0	0	0	0	0	0	0	0	0	0	0	0	0	0	0	0	0	0	0	0	0	0	0.04	0.01	0.01	0.02	0	0	0	0	0	0	0	0	0	0	0	0	0	0.01	0	0	0	0	0	0	0	0	0	0.08	0	0	0.03	0	0	0	0.07	0	0	0	0	0	0	0	0	0	0	0	0	0	0	0	0	0	0	0	0	0	0	0	0	0	0	0	0	0	0	0	0	0	0	0	0	0	0	0	0	0	0	0	0	0	0	0	0	0	0	0	0	0	0	0	0	0	0	0	0	0	0	0	0	0	0	0	0	0	0	0	0	0	0	0	0	0	0	0	0	0	0	0	0	0	0	0	0	0	0	0	0	0	0	0	0	0	0	0.01	0	0	0	0	0	0	0	0	0	0	0	0
HORVU1Hr1G002450	0	0	0	0	0	0	0	0	0	0	0	0	0	0	0	0	0	0	0	0	0	0	0	0	0	0.15	0	0	0	0	0	0	0	0	0	0	0	0	0	0	0	0	0	0	0	0	0	0	0	0	0	0	0	0	0	0	0	0	0	0	0	0	0	0	0	0	0	0	0	0	0	0	0	0	0	0	0	0	0	0	0	0	0	0	0	0	0	0	0	0	0	0	0	0	0	0	0	0	0	0	0	0	0	0	0	0	0	0	0	0	0	0	0	0	0	0.59	0.43	0	0	0	0	0	0	0	0	0	0	0	0	0	0	0	0	0	0	0	0	0	0	0	0	0	0	0	0	0	0	0	0	0	0	0	0	0	0	0	0	0	0	0	0	0	0	0	0	0	0	0	0	0	0	0	0	0	0	0	0	0	0	0	0	0	0	0	0	0	0	0	0	0	0	0	0	0	0	0	0	0	0	0	0	0	0	0	0	0	0	0	0	0	0	0.02	4.57	0.13	0.19	1.24	0	0.06	0	0	0	0	0	0.04	0.12	0.49	0	0
HORVU1Hr1G002460	0.03	0.12	0.07	0.09	0.05	0.2	0.05	0.1	0.14	0.13	0.17	0.05	0.14	0.12	0.22	0.19	0.34	0.13	0.18	0.17	0.14	0.15	0.47	0.44	0.5	0.58	0.85	0.73	0.78	0.78	0.25	0.44	0.48	0.42	0.63	0.37	0.56	0.79	0.93	0.98	0.73	1.04	0.86	0.8	1.2	0.53	0.61	0.46	0.89	0.82	1.13	0.97	0.82	10.49	10.6	8.46	18.52	22.34	21.55	16.6	12.11	16.37	42.85	38.27	40.69	0.16	0.21	0.04	0.03	0.06	0	0.38	0.55	0.22	0.17	0.19	0.14	0.17	0.15	0.26	0.12	0.07	1.63	1.45	1.76	1.09	0.56	1.48	7.82	1.16	4.59	0	0.31	1.45	0	0.09	0.2	8.02	7.48	18.65	0.09	17.99	15.63	0.08	9.74	0.6	12.1	0	0.24	0.06	0	0	0.1	0	0.63	0.47	1.4	0	0	0	0	0.36	0	0	0	0	0	0	0	0	0	0	0.13	0	0	0.27	0	0	0	0	0	0	0	0.06	0.33	0	0.06	0	0.28	0	0	0.03	0.85	0.16	0	0	0	0	0	0	0	0	0	0	0	0	0	0	0	0	0	0	0.06	1.17	0	0	0	0	1.25	0	20.1	25.52	25.56	18.39	15.1	12.16	12.89	20.04	16.12	31.12	34.83	25.19	25.82	26.51	26.91	11.89	22.11	10.65	26.15	27.16	26.99	19.85	24.85	23.75	29.88	23.68	15.14	20.71	25.97	27.34	0.38	0.44	0.37	0.44	0.81	0.57	0.35	0.39	0.27	0.27	0.24	0.32	0.38	0.58	0.77	0.42	0.36	0.24
HORVU1Hr1G002470	1.4	1.49	1.36	1.31	1.86	1.93	2.26	1.87	2.18	1.8	1.67	1.76	4.97	4.57	4.32	4.06	3.16	4.26	3.02	3.45	3.36	3.82	5.38	5.44	6.09	5.7	8.3	7.66	8	8.05	5.18	5.04	4.62	4.88	6.23	6.37	6.46	4.31	5.27	5.89	6.53	9.84	8.9	9.01	8.99	8.93	8.7	6.81	8.59	8.19	8.86	8.02	9.26	13.07	13.02	10.22	31.46	31.08	34.92	28.66	24.22	30.05	88.49	87.46	83.37	0.9	1.47	1.23	0.58	0.8	0.63	3.78	3.52	3.62	2.32	2.32	1.54	2.05	2.31	2.42	0.73	0.75	3.38	2.83	4.47	2.8	17.5	72.3	1.31	36.23	37.82	0	41.08	74.96	10.09	3.71	11.32	1.8	1.49	3.75	11.31	3.41	2.65	13.64	0.35	5.62	20.98	0	0.04	0	0.16	0	0	0	0.73	2.87	0.33	0	0	0	0	0	0	0	0	0	0.1	0	0	0	0	0	0.23	0	0	0	0.1	0	0	0	0	0	0	0	0.47	0	0	0	0.33	0	0	0	0.11	0	0	0	0	0	0	0	0	0	0	0	0.59	0	0	0.08	0	0	0.36	0.35	0.06	0.55	0	0	0	0	33.01	0	51.79	73.25	85.05	52.25	42.48	29.8	23.52	55.21	44.38	91	86.5	62.15	53.91	69.34	60.5	29.34	37.2	21.41	68.32	56.74	69.95	45.05	53.27	63.16	74.1	49.68	29.75	48.56	59.78	66.03	0.34	0.11	0.48	0.4	0.67	0.27	0.28	0.14	0.1	0.25	0.28	0.32	0.35	0.31	0.51	0.23	0.12	0.14
HORVU1Hr1G002480	0	0	0	0	0	0	0	0	0	0	0	0	0	0	0	0	0	0	0	0	0	0	0	0	0	0	0	0	0	0	0	0	0	0	0	0	0	0	0	0	0	0	0	0	0	0	0	0	0	0	0	0	0	0	0	0	0	0	0	0	0	0	0	0	0	0	0	0	0	0	0	0	0	0	0	0	0	0	0	0	0	0	0	0	0	0	0	0	0	0	0	0	0	0	0	0	0	0	0	0	0	0	0	0	0	0	0	0	0	0	0	0	0	0	0	0	0	0	0	0	0	0	0	0	0	0	0	0	0	0	0	0	0	0	0	0	0	0	0	0	0	0	0	0	0	0	0	0	0	0	0	0	0	0	0	0	0	0	0	0	0	0	0	0	0	0	0	0	0	0	0	0	0	0	0	0	0	66.43	0.04	0	0	0	0	0	0	0	0	0	0	0	0	0	0	0	0	0	0	0	0	0	0	0	0	0	0	0	0	0	0	0	0	0	0	0	0	0	0.46	0	0	0	0	0	2.53	0.4	0	0	0	0
HORVU1Hr1G002500	162.34	164	155.31	151.72	155.75	161.45	161.75	160.47	151.82	158.39	157.34	151.79	228.22	235.36	213.96	209.6	214.88	214.93	188.11	197.53	203.19	197.97	212.27	220.12	202.15	209.98	177.1	178.9	184.71	179.71	177.92	185.25	185.9	183.49	182.47	188.24	187.38	197.17	202.84	203.27	202.05	180.68	182.57	179.5	173.83	179.86	184.11	182.81	186.58	199.24	207.07	196.36	207.86	147.21	147.96	152.83	148.93	136.48	151.2	153.08	156.56	154.17	204.08	207.66	202.82	199.05	198.17	205.54	189.76	182.72	191.16	225.53	227.32	228.48	221.1	212.79	220.85	214.21	218.49	240.73	165.78	170.72	269.11	359.8	344.79	341.09	545.71	360.96	224.17	342.24	511.22	0	280.53	613.96	263.22	272	320.8	351.52	284.14	233.12	335.04	266.33	269.05	504.23	205.07	318.49	390.56	61.02	86.41	45.44	22.26	23.35	27.2	11.55	27.6	16.99	22.09	172.14	114.4	111.31	102.33	207.46	111.24	78.68	64.82	214.45	184.25	74.78	134.61	71.23	69.48	81.79	138.19	178.51	116.82	120.2	99.77	204	150.1	92.35	137.05	100.4	97.1	141.42	134.07	136.39	120.18	38.32	125.08	115.41	153.75	107.77	209.96	113.44	80.04	145.59	196.95	77.29	100.22	114.99	106.65	34.9	98.73	130.73	185.19	107.39	89.47	117.29	111.08	153.43	116.84	172.28	163.65	113.78	70.57	0	0	0	155.6	0	406.56	479.44	461.67	325.33	400	377.62	235.89	555.82	272	505.54	523.18	405.18	420.59	623.13	516.32	489.44	507.86	434.82	341.85	371.04	790.26	445.28	602.87	691.02	837.28	661.55	487.73	655.37	421.78	629.8	163.37	136.92	129.84	152.61	116.12	114.41	163.6	172.13	117.85	105.98	105.09	145.54	120.35	166.13	101.78	128.85	94.53	103.43
HORVU1Hr1G002510	10.16	10.27	10.62	10.43	10.56	10.23	10.52	10.66	10.14	10.63	9.91	10.18	8.14	8.61	8.25	8.77	9.08	8.22	9.01	8.55	8.8	9.09	7.47	6.99	6.77	7.15	6.99	7.21	7.63	6.57	7.37	6.78	6.82	6.19	6.61	6.51	6.61	6.06	6.33	6.55	5.93	7.11	6.86	7.22	6.28	7.33	6.66	6.73	8.01	6.96	6.58	6.2	6.27	8.52	9	9.4	6.57	7.05	8.18	7.79	6.67	9.18	7.21	8.06	7.01	10.62	11.06	12.75	13.94	14.05	14.72	9.55	8.99	8.24	10.22	11.62	9.13	9.18	9.4	9.53	14.72	11.5	20.35	19.05	17.99	20.33	22.37	9.66	5.05	7.39	10.76	0	15.48	21.09	10.17	11.15	14.2	5.3	7.15	6.22	9.88	6.05	6.4	19.81	3.4	9.02	10.56	5.59	3.46	4.44	2.13	1.06	3.02	0.22	2.74	1.5	2.18	24.28	57.09	32.15	25.84	22.83	38.28	60.96	33.38	29.43	47.35	38.54	19.81	47.75	50.98	19.86	34.76	20.5	19.21	33.59	21.68	32.27	34.78	67.76	51.1	59.98	12.54	32.67	26.21	14.35	43.61	24.84	24.2	18.73	38.07	33.34	18.65	25.91	34	24.47	22.69	44.62	32.02	48.59	39.01	29.33	50	18.74	38.06	23.95	37.31	59.21	48.7	58.39	54.29	34.9	28.4	29.26	25.7	0	0	0	6.1	0	9.49	9.1	8.11	8.73	8.99	8.1	7.49	9.32	8.2	9.44	8.63	9.13	10.3	8.31	9.07	6.96	8.56	6.91	8.07	8.91	8.55	9.55	8.02	8.38	8.3	8.05	6.21	8.21	11.5	7.76	10.12	10.01	10.91	9.39	17.54	16.94	8.22	9.07	9.02	9.74	10.72	10.49	8.01	9.22	17.77	10.5	8.44	8.91
HORVU1Hr1G002540	0	0	0	0	0	0	0	0	0	0	0	0	0	0	0	0	0	0	0	0	0	0	0	0	0	0	0	0	0	0	0	0	0	0	0	0	0	0	0	0	0	0	0	0	0	0	0	0	0	0	0	0	0	0	0	0	0	0	0	0	0.06	0	0	0	0	0	0	0	0	0	0	0	0	0	0	0	0	0	0	0	0	0	0.09	0.11	0.11	0	0	0.07	0	0	0	0	0	0	0	0	0	0	0	0	0	0	0	0	0	0	0	0	0.26	2.35	1.03	0.38	0.28	0	0.2	0	0.2	0	0	0	0	0	0	0	0	0	0	0	0	0	0	0	0	0	0	0	0	0	0	0	0	0	0	0	0	0	0	0	0	0	0	0	0	0	0	0	0	0	0	0	0	0	0	0	0	0	0	0	0	0	0	0	0	0	0	0	0	0	0.01	0	0	0	0	0	0	0	0	0	0.06	0	0	0	0	0	0	0	0.06	0	0	0	0	0	0	0	0	0	0	0	0.08	0	0	0	0.03	0.02	0	0	0	0	0	0.02	0	0	0	0	0	0.05	0.09	0
HORVU1Hr1G002740	3.15	2.99	2.9	2.89	3.88	4.12	4.51	4.19	3.5	3.11	3.79	3.57	4.46	4.21	3.53	3.76	4.33	4.35	4.16	4.29	3.8	4.19	2.86	2.53	2.5	2.9	3.43	3.17	3.12	3.09	2.93	2.8	2.88	2.75	1.98	1.98	2.07	2.09	2.31	2.37	2.19	1.89	1.84	1.78	1.71	2.88	2.35	2.72	2.47	2.06	1.81	2.05	1.81	1.54	1.42	1.1	1.71	1.8	1.56	1.9	0.91	2.01	2.34	2.57	2.7	2.89	2.27	3.14	1.9	1.71	2.23	2.8	2.24	1.85	2.22	2.29	2.29	2.29	1.99	1.64	1.97	1.56	10.28	9.37	8.22	7.81	1.63	2.42	1.57	2.81	2.11	0	2.11	1.62	2.48	1.47	3.89	1.63	1.54	1.07	2.07	3.53	1.2	1.89	0.91	2.44	2.33	3.99	6.34	5.1	3.21	1.88	3.09	2.26	2.75	2.79	2.09	1.75	0.55	3.42	2.34	0.67	1.69	1.88	0.29	0	1.15	0.81	3.21	4.87	2.79	2.1	1.03	3.95	3.12	1.45	3.02	5.66	1.15	1.67	0.6	2.17	0.59	0.85	0.37	0.27	5.4	3.09	0.5	1.1	1.71	1.35	1.04	1.42	2.68	3.63	5.62	4.22	1.61	1	1.52	1.38	1.79	0.35	0.34	1.38	0.7	0.82	1.22	1.04	0.62	0.67	0.3	0.2	2.55	0	0	0	4.16	0	2.77	3.12	3.97	2.34	3.57	3.01	1.99	2.89	2.89	3.54	2.92	3.5	2.88	3.56	4.02	2.59	3.43	2.43	3.44	3.62	3	3.44	2.89	3.18	3.87	3.4	2.53	3.03	4.45	3.68	7.8	9.55	5.7	6.41	9.86	10.15	5.09	5.53	6.3	6.6	8.23	6.72	4.78	6.99	9.39	7.49	8.29	7.96
HORVU1Hr1G002750	0	0	0	0	0	0	0	0	0	0	0	0	0	0	0	0	0	0	0	0	0	0	0	0	0	0	0	0	0	0	0	0	0	0	0	0	0	0	0	0	0	0	0	0	0	0	0	0	0	0	0	0	0	0	0	0	0	0	0	0	0	0	0	0	0	0	0	0	0	0	0	0	0	0	0	0	0	0	0	0	0	0	0	0	0	0	0	0	0	0	0	0	0	0	0	0	0	0	0	0	0	0	0	0	0	0	0	0	0	0	0	0	0	0	0	0	0	0	0	0	0	0	0	0	0	0	0	0	0	0	0	0	0	0	0	0	0	0	0	0	0	0	0	0	0	0	0	0	0	0	0	0	0	0	0	0	0	0	0	0	0	0	0	0	0	0	0	0	0	0	0	0	0	0	0	0	0	0	0	0	0	0	0	0	0	0	0	0	0	0	0	0	0	0	0	0	0	0	0	0	0	0	0	0	0	0	0	0	0	0	0	0	0	0.05	0	0	0	0	0	0	0	0	0	0	0.01	0	0	0
HORVU1Hr1G002760	0	0	0	0	0	0	0	0	0	0	0	0	0	0	0	0	0	0	0	0	0	0	0	0	0	0	0	0	0	0	0	0	0	0	0	0	0	0	0	0	0	0	0	0	0	0	0	0	0	0	0	0	0	0	0	0	0	0	0	0	0	0	0	0.07	0	0	0	0	0	0	0	0	0	0	0	0	0	0	0	0	0	0	171.37	150.52	153.51	109.74	0	0	0	0	0	0	0	0	0	0	0	0	0	0	0	0	0	0	0	0	0	210.28	211.01	214.17	59.85	44.04	58.11	30.98	12.07	5.47	10.87	0.34	1.65	106.21	0	2.28	99.56	9.83	0	0	0.15	0	32.98	562.15	8.48	0.11	1.07	0	0.1	1.13	54.43	482.75	0	0	27.32	110.32	0.63	47.82	0	0	289.27	0	0	2.83	2.86	1.28	0	1.77	72.95	740.5	691.06	538.72	0	0.09	31.68	1.4	0.08	0	0	0	0.74	0.17	49.1	49.89	94.7	0.15	0	0	0	0	0	0	0	0	0	0	0	0	0	0	0	0	0	0	0	0	0	0	0	0	0	0	0	0	0	0	0	0	0	0	0	0	0	0	0	0.03	0.27	0.05	0	1.42	0	0.04	0	0.07	0	0.03	0.03	0	0.77	1.06	0	0
HORVU1Hr1G002770	0	0	0	0	0	0	0	0	0	0	0	0	0	0	0	0	0	0	0	0	0	0	0	0	0	0	0	0	0	0	0	0	0	0	0	0	0	0	0	0	0	0	0	0	0	0	0	0	0	0	0	0	0	0	0	0	0	0	0	0	0	0	0	0	0	0	0	0	0	0	0	0	0	0	0	0	0	0	0	0	0	0	0	0	0	0	0	0	0	0	0	0	0	0	0	0	0	0	0	0	0	0	0	0	0	0	0	0	0	0	0	0	0	0	0	0	0	0	0	0	0	0	0	0	0	0	0	0	0	0	0	0	0	0	0	0	0	0	0	0	0	0	0	0	0	0	0	0	0	0	0	0	0	0	0	0	0	0	0	0	0	0	0	0	0	0	0	0	0	0	0	0	0	0	0	0	0	0	0	0	0	0	0	0	0	0	0	0	0	0	0	0	0	0	0	0	0	0	0	0	0	0	0	0	0	0	0	0	0	0	0	0	0	0	0	0	0	0	0	0	0	0	0	0	0	0	0	0
HORVU1Hr1G002790	0	0	0	0	0	0	0	0	0	0	0	0	0	0	0	0	0	0	0	0	0	0	0	0	0	0	0	0	0	0	0	0	0	0	0	0	0	0	0	0	0	0	0	0	0	0	0	0	0	0	0	0	0	0	0	0	0	0	0	0	0	0	0	0	0	0	0	0	0	0	0	0	0	0	0	0	0	0	0	0	0	0	0	0	0	0	0	0	0	0	0	0	0	0	0	0	0	0	0	0	0	0	0	0	0	0	0	0	0	0	0	0	0	0	0	0	0	0	0	0	0	0	0	0	0	0	0	0	0	0	0	0	0	0	0	0	0	0	0	0	0	0	0	0	0	0	0	0	0	0	0	0	0	0	0	0	0	0	0	0	0	0	0	0	0	0	0	0	0	0	0	0	0	0	0	0	0	0	0	0	0	0	0	0	0	0	0	0	0	0	0	0	0	0	0	0	0	0	0	0	0	0	0	0	0	0	0	0	0	0	0	0	0	0	0	0	0	0	0	0	0	0	0	0	0	0	0	0
HORVU1Hr1G002810	0	0	0	0	0	0	0	0	0	0	0	0	0	0	0	0	0	0	0	0	0	0	0	0	0	0	0	0	0	0	0	0	0	0.06	0	0	0	0	0	0	0	0	0	0	0	0	0	0	0	0	0.04	0	0.06	0	0	0	0	0	0	0	0	0	0	0	0	0	0	0	0	0	0	0	0	0	0	0	0	0	0	0	0	0	0	0	0	0	0	0	0	0	0	0	0	0	0	0	0	0	0	0	0	0	0	0	0	0	0	0	0	0	0	0	0	0	0	0	0	0	0	0	0	0	0	0	0	0	0	0	0	0	0	0	0	0	0	0	0	0	0	0	0	0	0	0	0	0	0	0	0	0	0	0	0	0	0	0	0	0	0	0	0	0	0	0	0	0	0	0	0	0	0	0	0	0	0	0	0	0	0	0	0	0	0	0	0	0	0	0	0	0	0	0	0	0	0	0	0	0	0	0	0	0	0	0	0	0	0	0	0	0	0	0	0	0	0	0	0	0	0	0	0	0	0	0	0	0	0	0
HORVU1Hr1G002820	0.08	0.09	0.05	0.02	0.05	0.08	0.06	0.04	0.03	0.04	0	0	0.06	0.02	0	0.05	0	0.13	0.12	0.04	0.08	0.08	0	0.03	0.02	0	0.04	0.06	0	0.02	0.13	0.05	0.06	0.19	0.07	0.02	0	0.13	0.07	0	0	0.06	0.4	0	0	0.17	0.05	0	0.11	0	0	0.02	0.14	0	0.08	0.06	0	0	0	0	0	0	0	0	0	0.09	0	0	0	0	0.02	0	0.06	0	0.03	0	0	0	0	0	0	0	0.42	0.77	0.37	0.13	0	0.32	0.46	0.05	0.15	0	0	0.09	0.05	0.05	0	0.12	0.05	0	0.26	0.03	0.25	0	0	0.29	0	0	0.08	0.25	0.38	0.7	0.28	0	0	0	0	0	0.15	1.15	0.21	0	0	0.38	0	0	0.18	0.28	0.19	0.41	0	0	0.14	0	0	0	0	0	0.56	0	0.04	0	0	0.14	0.15	0	0.79	0	0	0	0	0.48	0.52	0.62	0	0	0	0	0	0	0.43	0	0	0	0	0	0.48	0.21	0	0.13	1.96	0	0.56	0	1.14	0	0	0	0	0	0	0	0	0	0.04	0	0.05	0.15	0.04	0.06	0	0	0	0.06	0	0	0	0	0.04	0.06	0	0	0.09	0	0.06	0	0	0	0	0	0.29	0.5	0.53	0.31	0.6	0.91	0.41	0.34	0.46	0.64	0.63	0.62	0.23	0.24	0.89	0.49	0.61	0.44
HORVU1Hr1G002830	17.88	17.22	17.76	19.13	20.84	19.32	20.77	20.99	20.55	23.31	21.02	22.1	12.1	13.11	14.85	13.51	13.39	14.11	12.62	12.81	12.33	14.02	7.55	6.81	6.32	7.39	9.38	9.89	8.45	8.49	6.86	7.03	6.31	6.99	3.09	3.64	3.74	3.98	2.19	2.25	2.68	3.34	3.56	4.01	4.69	5.73	3.98	4.12	3.83	3.92	3.89	3.91	3.97	10.9	12.09	14.41	9.96	11.74	11.96	11.35	11.83	8.72	9.4	11.43	10.51	8.25	11.01	9.69	9.59	9.11	8.98	7.94	10.47	9.21	10.58	9.46	9.84	9.54	7.37	8.62	6.94	7.55	39.65	29.15	31	28.14	24.64	33.31	25.01	22.82	29.37	0	40.15	33.64	30.87	34.39	65.8	27.92	34.37	28.06	32.45	27.83	28.87	24.82	31.72	27.12	25.31	5.63	5.28	11.17	5.57	4.33	8.82	0.58	6.48	7.1	9.93	35.37	64.72	82.95	37.54	13.48	40.94	40.96	31.8	47.94	44.31	49	36.88	53.71	22.5	5.74	29.58	9.18	5.64	33.21	33.15	34.38	25.66	16.36	65.02	61.97	11.32	53.76	41.83	44.41	68.78	23.01	18.52	4.15	32.79	45.62	12.19	52.71	35.1	65.18	50.1	47.98	14.5	45.14	62.86	13.13	15.19	20.07	18.75	0.68	75.18	66.25	60.28	105.16	71.65	35.09	45.58	33	24.06	0	0	0	25.72	0	14.69	16.12	15.82	13.87	17.55	12.15	8.67	18.17	13.99	17.52	18.8	19.37	20.55	16.14	16.95	12.79	16.36	11.26	16.32	16.4	15.2	16.83	14.45	17.08	13.79	16.7	12.4	15.07	17.7	16.39	47.44	28.34	39.22	36.78	35.03	36.75	36.83	42.67	23.96	25.62	26.03	30.16	30.9	41.44	31.37	36.25	28.04	22.15
HORVU1Hr1G002840	244.69	248.31	244.97	247.45	279.21	277.79	284.35	276.1	249.59	245.46	248.25	245.89	267.57	268.8	276.46	279.9	277.14	276.7	289.72	288.52	286.75	278.89	193.87	195.85	201.3	195.21	200.87	202.28	204.04	199.82	188.32	182.92	183.96	184.27	160.48	156.97	158.24	162.83	156.8	154.25	151.36	156.69	149.44	148.2	144.59	174	170.87	169.31	172.9	144.62	146.9	150.34	149.33	80.07	91.06	85.35	86.96	93.21	93.61	93.99	88.52	92	124.96	120.43	121.27	109.56	115.66	110.46	103.99	106.39	99.42	115.03	114.16	107.01	113.54	111.28	112.81	128.61	128.5	125.25	96.37	85.19	491.94	390.59	368.16	411.2	608.06	643.84	542.46	584.15	586.07	0	359.8	586.43	451.98	566.1	328.13	565.72	736.41	501.31	368.97	581.46	626.81	514.89	359.13	517.79	518.17	90.54	171.82	106.2	67.98	47.65	78.49	36.29	48.97	45.43	48.68	265.19	299.66	573.09	705.39	514.01	647.29	646.41	457.91	618.04	337.37	298.34	849.9	724.99	825.51	560.12	461.94	316.46	462	508.98	496.59	1515.25	542.6	363.69	395.8	397.66	393.01	502.2	372.14	289.68	1086.04	277.02	768.9	368.55	1157.25	526.02	527.37	625.01	248.43	367.24	710.87	770.51	458.19	439.38	401.46	550.62	409.82	378.46	444.04	516.56	193.13	404.29	651.77	416.49	463.63	430.21	308.43	308.69	252.2	0	0	3.91	140.03	0	228.04	267.23	264.16	184.49	208.17	168.24	130.1	243.98	213.33	260.25	225.84	215.6	197.62	265.44	263.88	145.55	206.19	131.06	234.07	238.37	267.89	225.16	209.13	254.25	221.38	305.45	166.15	226.4	282.54	252.93	383.44	427.28	391.76	330.18	407.96	420.11	378.71	388.01	241.72	190.04	246.59	269.72	315.98	401.68	386.8	362.42	211.03	255.76
HORVU1Hr1G002930	0	0	0.02	0.01	0	0	0	0	0	0	0	0	0	0	0	0	0.04	0	0.02	0	0	0.02	0.02	0	0	0	0	0	0	0	0	0	0	0	0	0	0	0	0	0	0	0	0	0	0	0	0	0	0	0	0.02	0	0	0	0	0	0	0	0	0	0	0	0	0	0	0	0	0	0	0	0	0	0	0	0	0	0	0	0	0	0	0	1.49	1.11	1.5	0.88	0	0	0	0	0	0	0	0	0	0	0	0	0	0	0	0	0	0	0	0	0	0	0.02	0	0	0	0	0	0	0	0	1.46	0	0	0	0	0	0	0	0	0	0	0	0	0	0	0.02	0	0	0	0	0	0.25	0	0.01	0	0	0	0	0	0.1	0	0	0	0	0	0	0	0	0	0	0.24	0	0	0	0	0	0	0	0	0	0	0	0.08	0	0	0	0	0	0	0	0	0	0	0	0	0	0	0	0	0	0	0	0.04	0	0	0	0	0	0	0	0	0	0	0	0	0	0	0	0	0	0	0	0	0	0.02	0.04	0.01	0	0.05	0	0	0	0	0	0	0	0	0.01	0.09	0.01	0
HORVU1Hr1G002970	0	0.02	0	0	0	0	0	0	0	0	0	0	0	0	0	0	0	0	0.02	0	0	0.02	0	0	0	0	0	0	0	0	0	0	0	0	0	0	0	0	0	0	0	0	0	0	0	0	0	0	0	0	0	0	0	0	0.03	0	0.03	0	0.03	0	0	0	0.02	0	0	0	0	0	0	0	0	0	0	0	0	0	0	0	0	0	0	0	0.26	0.21	0.17	0.18	0	0	0	0	0	0	0	0	0	0	0	0	0	0	0.04	0.03	0	0	0	0	0	0	0	0	0	0	0.18	0	0.05	0	0	0	0.08	0	0	0	0	0	2.95	0	1.1	0	0	0.23	2.83	0	2.82	0	0	0	0	1.77	0.06	0.13	0	0	0.48	0	0.23	0	0.19	0	0.89	0	0	0.03	0	0	0	0	7.35	0	0	0.17	0	0	0	0	0	0	0.12	0	0	0	0	0	0	0.68	0	0	0	0	0	0	0	0	0	0	0	0	0	0	0	0	0	0	0	0	0	0	0	0	0	0	0	0	0	0	0	0	0	0	0	0	0	0	0.02	0	0.63	0.36	0	0	0	0	0	0	0	0	0.59	0	0	0
HORVU1Hr1G002990	0	0.03	0.01	0.02	0	0	0.01	0.01	0.01	0	0	0.01	0	0	0	0	0	0	0.02	0	0	0	0	0	0	0	0	0	0	0	0.01	0	0	0.01	0	0	0	0	0	0	0	0	0	0	0	0	0	0	0	0	0	0.01	0	0	0.1	0.04	0.09	0.04	0.07	0.1	0.07	0.09	0.08	0.03	0.03	0	0	0	0	0	0	0	0	0	0.04	0	0	0	0	0	0	0	0.55	0.18	0.4	0.34	0.67	0	0.84	0.06	0	0	0.05	0.18	0	0.03	0.04	0	0	0.4	0.02	0	0.85	0.49	0	0	0	0	0	0	0.02	0	0	0	0.02	0	0.06	0	0	0.09	0	0	0	0.12	0	0	0.88	0	0	0.07	2.92	0	4.83	0	0.86	0	0	3.82	0	4.86	0	0	0	0.02	0.42	0	0.27	0	0.08	0	0	0.05	0	0.02	0	0	4.1	0	7.15	0.22	0	0.17	0	0	0.27	0	0	0	0	0	0	0	0.1	0	0	0	0	0	0	0	0	0	0	0	0	0	0	0	0	0	0	0	0	0	0	0	0	0	0	0	0	0	0	0	0	0	0	0	0	0	0	0.01	0.01	0	0.01	0	0	0	0	0	0	0	0	0	0.03	0.02	0	0.01
HORVU1Hr1G003010	0.18	0.17	0.16	0.13	0.15	0.21	0.15	0.15	0.16	0.12	0.1	0.11	0.07	0.03	0.06	0.04	0.19	0.13	0.04	0.05	0.06	0.08	0.06	0.03	0.02	0.01	0.05	0.05	0.02	0.07	0.02	0.03	0.06	0.03	0.05	0.05	0.07	0.2	0.04	0.03	0	0.04	0	0.15	0.15	0	0.02	0.03	0.05	0.06	0.06	0.03	0.06	0.01	0	0	0	0	0.07	0	0	0	0	0.01	0.01	0.1	0.05	0.17	0.02	0.08	0.05	0.14	0.05	0.05	0.09	0.06	0.09	0.13	0.09	0.07	0.07	0.11	0.05	0.04	0.04	0.15	0	0.18	0.16	0.1	0.12	0	0	0	0	0.02	0	0	0	0.21	0.15	0	0.29	0.06	0	0	0.31	0	0.07	0.13	0	0	0.06	0	0.14	0	0	0	0	0	0	0	0	0	0	0	0	0	0	0	0	0	0.02	0	0	0	0	0	0	0	0.01	0	0	0	0	0	0	0	0	0	0	0	0	0	0	0	0	0	0	0	0	0	0	0	0	0	0	0	0	0	0	0	0	0	0	0	0	0	0	0	0	0.06	0	0	0	0	0	0	0	0	0	0	0	0	0	0	0	0	0	0	0	0	0	0	0	0	0	0	0	0	0	0	0	0	0.04	0	0	0	0	0	0.02	0.01	0	0	0	0.04	0	0.01
HORVU1Hr1G003020	3.13	3.29	3.34	3.99	1.27	3.63	4.16	2.07	1.11	1.31	1.14	2.19	7.1	9.73	3.74	4.32	3.74	4.58	7.12	5.19	5.94	5.96	4.79	6.14	4.26	4.09	4.25	5.56	4.65	7.54	4.02	4.15	3.59	3.78	6.14	5.03	5.15	11.3	4.93	4.54	5.06	4.08	3.68	4.02	1.97	3.74	6.51	6.83	10.21	3.34	4.54	3.93	4.41	0.21	0	0	0	0	0	0.13	0	0	0.04	0.1	0.07	0.05	0.62	0.05	0	0.08	0	1.95	5.65	4.1	0	4.31	1.83	1.78	0.96	3.35	0	0	0	0	0.05	0	0.06	0.83	0	0	0	0	0.15	0.03	0	0	0.21	0	0	0	0.08	0.06	0.08	0	0.04	0	0.07	0	0	1.16	0	0	0.18	0	0.22	6.92	0.96	0	0.45	0	0	0.75	0	0.11	0	0.38	0	0.28	0	0	0	0	0	0	0	0	0	0	0.11	0	0.24	0.11	0	0.65	0.72	0.77	0.17	0	0.14	0	0	0.04	0	0	0	0	0	0	0	0.21	0.24	0	0	0.16	0	1.26	0.21	0.26	0	0.14	0	1.02	0.7	0.6	0.12	0	0	72.71	0.65	0	0.09	0.08	0	0	0.09	0	0	0	0	0	0.1	0	0	0	0.09	0	0.07	0	0	0	0	0	0.08	0	0	0.09	0	0	0	0	0	0.13	0.27	0.09	0.27	0.32	0.05	0.05	0.02	0.09	0.16	0.11	0.16	0.03	0.48	0.27	0.03	0.15
HORVU1Hr1G003030	0	0	0	0	0	0.02	0	0	0	0	0	0	0	0	0.03	0.03	0	0	0	0	0	0	0	0	0.02	0.02	0.02	0	0	0	0.02	0	0	0	0.02	0	0	0	0	0	0	0	0	0	0.07	0	0	0	0	0	0	0	0	0	0	0	0	0	0	0	0	0	0	0	0	0	0	0	0	0	0	0	0	0	0	0	0	0	0	0	0	0	0	0	0	0	0	0	0	0	0	0	0	0	0	0	0	0	0	0	0	0.04	0	0	0	0	0	0	0	0	0	0	0	0	0.12	0.15	0.26	0	0	0	0	0	0	0	0	0	0	0	0	0	0	0	0	0	0	0	0	0	0	0	0	0	0	0	0	0	0	0	0	0	0	0	0	0	0	0	0	0	0	0	0	0	0	0	0	0	0	0	0	0	0	0	0	0	0	0	0	0	0.15	0	0	0	0	0	0	0	0	0	0	0	0	0	0	0	0	0	0	0	0	0	0	0	0	0	0	0	0	0	0	0	0	0	0	0	0	0	0	0	0	0	0	0	0	0	0	0	0	0
HORVU1Hr1G003040	0	0.05	0	0.02	0.11	0.05	0	0.13	0.03	0	0	0.03	0	0.03	0.03	0	0	0.09	0.03	0.06	0.05	0.03	0.03	0.03	0.03	0	0.03	0.03	0.03	0.15	0	0.06	0.06	0.08	0.03	0.03	0.09	0	0.18	0.09	0	0	0	0.08	0	0.07	0	0	0	0	0.03	0.03	0.06	0	0	0	0	0	0	0	0.04	0	0.03	0	0	0.07	0	0.04	0	0	0	0.47	0.35	0.34	0.08	0	0	0.12	0.21	0.3	0	0	0.05	0.05	0	0	0	0.05	0	0	0.31	0	0	0	0	0	0	0	0	0	0	0	0	0	0	0	0	0	0	0	0.06	0	0	0	0.14	0.91	0.62	0	0	0	0	0	0	0	0	0	0	0	0	0	0	0	0	0	0	0	0	0	0	0	0	0	0	0	0	0	0	0	0	0	0	0	0	0	0	0	0	0	0	0	0	0	0	0	0	0	0	0	0	0	0	0	0	0	0	0	0	0	0	0	0	0	0	0	0	0	0	0	0	0	0	0	0	0	0	0	0	0	0	0	0	0	0	0	0	0	0	0	0	0	0	0	0.11	0	0	0	0	0	0	0	0	0	0	0	0	0	0	0
HORVU1Hr1G003050	0.81	0.73	0.55	0.65	0.84	1.02	0.82	0.74	0.49	0.35	0.68	0.41	0.74	0.56	1.08	0.78	0.81	0.85	0.91	0.58	0.91	0.86	0.52	0.47	0.45	0.41	0.56	0.55	0.43	0.57	0.39	0.48	0.46	0.47	0.28	0.34	0.4	0.24	0.25	0.29	0.34	0.45	0.36	0.21	0.26	0.36	0.33	0.44	0.42	0.33	0.34	0.21	0.31	0.17	0.22	0.1	0.05	0.04	0.16	0.1	0.03	0.01	0.07	0.1	0.24	0.47	0.29	0.19	0.54	0.47	0.51	0.36	0.71	0.6	0.2	0.34	0.58	0.7	0.34	0.33	0.48	0.29	0.69	0.64	0.9	1.15	0.27	0.64	0.23	0.58	0.8	0	0.44	0.39	0.41	0.37	0.91	0.63	0.71	0.27	0.74	0.78	0.41	0.27	0.38	0.33	0.72	0	0.69	1.06	0.54	0.43	0.56	0.14	0.69	0.11	0.46	5.6	7.25	7.61	3.49	2.03	6.19	12.49	4.19	0.31	7.05	3.03	7.74	11.12	8.37	22.98	3.52	1.69	1.28	4.53	7.02	2.47	5.14	14.08	4.77	10.87	3.72	4.2	2.51	2.55	8.43	10.55	2.04	2.59	6.97	6.29	1.3	6.75	10.18	4.16	7.19	11.52	20.41	7.34	6.49	12.28	10.77	1.85	6.09	0.06	4.72	6.28	1.98	7.67	2.63	2.87	3.48	0.72	5.48	0	0	0	0.47	0	0.11	0.2	0.09	0.14	0.09	0.09	0.1	0.1	0.11	0.04	0.14	0.04	0.09	0.03	0.1	0.1	0.03	0.03	0.05	0.15	0.13	0.03	0.16	0.13	0.14	0.09	0.02	0.14	0.24	0.44	1.9	2.07	1.31	1.72	2.18	2.17	1.12	1.48	2.9	3.21	2.62	3.46	1.01	1.15	2.36	2.17	3.96	3.02
ENSRNA049910933	0	0	0	0	0	0	0	0	0	0	0	0	0	0	0	0	0	0	0	0	0	0	0	0	0	0	0	0	0	0	0	0	0	0	0	0	0	0	0	0	0	0	0	0	0	0	0	0	0	0	0	0	0	0	0	0	0	0	0	0	0	0	0	0	0	0	0	0	0	0	0	0	0	0	0	0	0	0	0	0	0	0	0	0	0	0	0	0	0	0	0	0	0	0	0	0	0	0	0	0	0	0	0	0	0	0	0	0	0	0	0	0	0	0	0	0	0	0	0	0	0	0	0	0	0	0	0	0	0	0	0	0	0	0	0	0	0	0	0	0	0	0	0	0	0	0	0	0	0	0	0	0	0	0	0	0	0	0	0	0	0	0	0	0	0	0	0	0	0	0	0	0	0	0	0	0	0	0	0	0	0	0	0	0	0	0	0	0	0	0	0	0	0	0	0	0	0	0	0	0	0	0	0	0	0	0	0	0	0	0	0	0	0	0	0	0	0	0	0	0	0	0	0	0	0	0	0	0
HORVU1Hr1G003060	3.4	3.12	3.32	3.43	3.31	4.07	3.89	4.52	3.25	3.46	3.16	3.52	1.95	1.48	2.08	1.84	1.7	1.88	1.16	1.23	1.19	1.38	0.36	0.57	0.59	0.89	0.33	0.28	0.38	0.68	0.63	0.73	0.45	0.4	0.18	0.36	0.56	0.16	0.17	0.32	0.16	0.51	0.6	0.62	0.14	0.68	0.7	0.33	0.9	0.55	0.3	0.84	0.47	1.55	1.96	1.42	2.27	3.26	2.59	4.15	2.21	4.13	4.26	2.55	3.25	1.72	1.73	1.76	1.12	0.97	2.34	0.14	1.31	0.75	1.67	1.82	1.75	1.19	1.62	0.71	1.63	1.6	7.14	6.14	7.46	10.37	3.21	3.28	8.66	21.7	5.16	0	0.81	1	1.51	2.66	3.14	12.13	5.97	7.39	3.46	0.98	8.04	1.75	1.17	7.79	10.54	0	0	0	0	0	0	0	0.62	0	0.54	0	0	0	0	0	0	0	0	0	1.43	0	0	0	0	0	1.95	0	0	0	0	0.34	0	0	0	0	0	0	0	0	0.1	0	0	0	0	0	0	0	0	0	2.74	0	0	0	0	0	0	0	0	0	0	0	0	0	0	0	0.21	0	0	0	0	0	1.25	0	0.56	1.45	0.91	0.75	1.89	0.59	1.21	1.05	1.12	1.42	0.66	1.26	1.3	1.03	0.62	0.42	0.19	0.94	1.11	1.07	1	0.97	1.48	1.4	0.94	0.89	0.53	0.83	0.54	0.24	0.08	0	0.17	0.13	0.33	0.31	0.15	0.05	0.15	0.05	0	0.04	0	0.09	0.21	0.06	0.06	0.03
HORVU1Hr1G003070	0	0	0	0	0	0	0	0	0	0	0	0	0	0	0.15	0	0	0.24	0	0	0	0.04	0	0	0	0	0	0	0.05	0	0	0.06	0	0.12	0.06	0	0	0.19	0	0	0	0.17	0	0	0	0	0	0	0	0.13	0.07	0.1	0	0	0	0	0.2	0.25	0.18	0	0	0	0	0	0	0.17	0	0	0	0.04	0	0	0	0	0	0	0.25	0	0	0	0.52	0	0	0	0.09	0.16	0	0.23	0	0	0	0	0.12	0	0	0	0	0.7	0.03	0.1	0	0	0	0.11	0	0	0	0	0	0	0	0	0	0	0	0	0	0	0	0	0	0	0	0	0	0	0	0	0	0	0	0	0	0	0	0	0	0	0	0	0	0	0	0	0	0	0	0	0	0	0	0	0	0	0	0	0	0	0	0	0	0	0	0	0	0	0	0	0	0	0	0	0	0	0	0	0	0	0	0	0	0	0	0	0	0	0	0.68	0	0.12	0.11	0	0.12	0	0.29	0	0	0	0	0	0.35	0	0.05	0.15	0.3	0	0.06	0	0	0	0.09	0.05	0.05	0	0	0	0.2	0.13	0	0.12	0.07	0	0	0	0.04	0	0	0
HORVU1Hr1G003080	0.97	1.26	1.35	1	0.64	0.93	0.85	1.45	1.02	1.11	0.89	1.12	0.59	0.47	0.53	0.37	0.58	0.68	0.44	0.35	0.38	0.4	0.18	0.24	0.31	0.31	0.5	0.06	0.28	0.16	0.19	0.24	0.06	0.25	0.31	0.17	0	0.29	0.2	0	0.16	0	0.18	0.09	0.26	0.31	0	0	0.31	0.37	0.23	0.13	0	1.54	1.47	1.91	1.25	1.26	1.68	1.62	1.98	2.24	1.06	1.27	2.31	0.08	0.08	0.32	0.65	0.86	0.55	0.92	0.07	0.4	0.31	0.32	0.43	0.42	0.15	0.34	1.56	0.15	2.66	3.85	4.08	3.65	1.65	2.05	10.34	5.98	3.8	0	2.53	0.3	3.27	1.89	1.57	20.8	11.91	3.87	1.33	0.45	4.97	2.74	0.98	3.03	5.87	0	0.05	0	0	0	0.06	0	0.55	0.41	1.25	0.07	0	0	0	0	0	0	0	0	0	0	0	0	0	0	0	0.34	0	0	0	0	0.09	0	0	0	0	0	0	0	0.07	0	0	0.6	0	0	0	0	0	0	0	0	0.74	0	0	0	0	0	0	0	0	0	0	0	0	0.14	0	0	0	0	0	18.13	0.83	0	0.83	1.86	1.2	1.14	1.52	1.49	1.55	1.28	1.48	0.8	0.73	0.58	0.74	0.98	0.89	1.03	1.11	0.8	0.87	0.79	1.21	1.23	0.74	1.11	1.1	1.06	1.21	1.08	1.12	1.32	0.73	0.92	0.94	1.24	1.01	0.68	2.08	0.78	0.93	1.55	1.09	0.86	1.18	0.78	0.84	1.1	0.43	0.82
HORVU1Hr1G003100	0	0	0	0	0	0	0	0	0	0	0	0	0	0	0	0	0	0	0	0.01	0	0	0	0	0	0	0	0	0	0	0	0	0	0	0	0	0	0	0	0	0	0	0	0	0	0	0	0	0	0	0	0	0	0.01	0.03	0.07	0	0	0	0	0.02	0.03	0	0	0.02	0	0	0	0	0	0	0	0	0	0	0	0	0	0	0	0	0	0.25	0.06	0.37	0.29	0	0	0.05	0	0	0	0	0	0	0.01	0	0	0	0	0	0	0	0	0	0	0	0	0	0	0.01	0	0	0	0	0	0.02	0	0	0	0	0	0	0	0	0	0	0	0	0	0	0	0.02	0	0	0	0	0.02	0	0	0	0	0	0	0	0	0	0	0	0	0	0	0	0	0	0	0	0	0	0	0	0	0.12	0	0	0	0	0	0	0	0	0	0	0	0	0	0	0	0.03	0	0	0	0	0	0	0	0	0	0	0	0	0	0	0	0	0	0	0	0	0	0	0	0	0	0	0	0	0	0	0	0	0.01	0.02	0.01	0.03	0.02	0.03	0	0	0	0	0	0.02	0	0.03	0.01	0	0
HORVU1Hr1G003130	0	0	0	0	0	0	0	0	0	0	0	0	0	0	0	0	0	0	0	0	0	0	0	0	0	0	0	0	0	0	0	0	0	0	0	0	0	0	0	0	0	0	0	0	0	0	0	0	0	0	0	0	0	0	0	0	0	0	0	0	0	0	0	0	0	0	0	0	0	0	0	0	0	0	0	0	0	0	0	0	0	0	0	0	0	0	0	0	0	0	0	0	0	0	0	0	0	0	0	0	0	0	0	0	0	0	0	0	0	0	0	0	0	0	0	0	0	0	0.07	0	0	0	0	0	0	0	0	0	0	0	0	0	0	0	0	0	0	0	0	0	0	0	0	0	0.15	0	0	0	0	0	0	0.02	3.24	7.61	0	0	0	29.97	0	1.22	0	0	0	0	0.27	0	0	0	0	0	0	0	0	0	0	0	0	0	0	0	0	0	0	0	0	0	0	0	0	0	0	0	0	0	0	0	0	0	0	0	0	0	0	0	0	0	0	0	0	0	0	0.03	0	0.04	0	0	0	0	0.06	3.26	0.03	0.16	0.05	0	0.03	0.07	0.04	0.07
HORVU1Hr1G003140	0	0	0	0	0	0	0.01	0	0	0	0	0	0	0	0	0	0	0	0	0	0	0	0	0	0	0	0	0	0	0	0	0	0	0	0	0	0	0	0	0	0	0	0	0	0	0	0	0	0	0	0	0	0	0.04	0	0	0.07	0.1	0.01	0.13	0.07	0.05	0.07	0.06	0.05	0	0	0	0	0	0	0	0	0	0	0	0	0	0	0	0	0	0.19	0.13	0.22	0.27	0.01	0	0.01	0	0	0	0	0	0	0	0	0	0	0.01	0	0	0.02	0.03	0	0	0	0	0	0	0	0	0	0	0.12	0	0	0	0	0	0	0	0	0	0	0	0	0	0	0	0.62	0	0.04	0	0	0	0	0.02	0	0	0	0	0	0	0	0	0.09	0	0	0	0	0	0	0	0	0	0	0	0	0	0	0	0	0	0	0	0	0	0	0	0	0	0	0	0	0	0	36.01	0	0	0	0	0	0	0	0	0	0	0	0	0	0	0	0	0	0	0	0	0	0	0	0	0	0	0	0	0	0	0	0	0	0	0.01	0	0.03	0.04	0	0	0.02	0	0	0	0	0	0.02	0.01	0.01	0
HORVU1Hr1G003150	2.01	2.58	3.03	2.05	3	2.17	3.3	2.31	1.46	1.89	2.83	1.1	2.94	2.97	2.75	3.29	4.06	2.1	4.02	3.7	1.72	2.31	3.62	4.76	4.07	2.79	4.2	3.83	4.92	3.85	4.83	3.48	4.55	3.8	4.5	4.83	5.05	4.36	5.93	5.58	4.63	4.16	5.93	5.35	6.7	4.7	4.08	5.21	5.16	3.41	3.03	4.56	3.27	4	1.67	2	2.82	4.12	2.22	3.11	3.89	0.83	2.82	2.14	2.88	3.52	1.33	0.66	1.06	0.98	0.99	1.07	0.38	2.12	2.63	1.48	1.71	0.33	2.26	2.38	2.44	1.2	13.89	14.69	14.58	21.76	39.89	6.1	17.03	6.46	7.37	0	21.68	29.32	23.79	27.18	20.08	15	11.83	15.97	22.58	12.6	30.85	18.26	31.43	22.09	11.45	0	1.04	2.91	0	0.78	1.92	0	1.19	8.78	1.76	11.21	7.79	4.41	19.04	2.08	3.76	6.57	0.9	24.07	0.72	5.68	7.35	5.75	2.75	0.24	1.14	0	0.86	5.14	5.6	0.6	3.18	2.98	5.16	5.17	0.23	3.56	2.65	1.95	3.35	0.84	2.11	2.62	8.59	6.99	2	3.18	4.05	4.35	2.13	6.7	1.23	7.61	0.69	2.03	9.63	0.92	3.74	2.98	6.66	6.99	2.27	5.73	3.43	3.21	2.7	1.9	2.11	0	0	0	0	0	3.59	2.26	0.94	0.56	2.32	1.28	1.64	1.04	1.44	3.81	0.82	0.97	2.27	2.4	0.39	0.88	1.3	1.06	0.89	2.36	1	1.41	1.76	2.18	2.43	3.11	1.06	2.36	4.73	1.99	13.08	10.29	9.35	12.43	19.51	16.47	15.27	6.87	7.29	19.96	9.47	10.49	11.16	9.92	21.85	13.01	6.92	9.52
HORVU1Hr1G003160	0	0	0	0	0	0	0	0	0	0	0	0	0	0	0	0	0	0	0	0	0	0	0	0	0	0	0	0	0	0	0	0	0	0	0	0	0	0	0	0	0	0	0	0	0	0	0	0	0	0	0	0	0	0	0	0	0	0	0	0	0	0	0	0	0	0	0	0	0	0	0	0	0	0	0	0	0	0	0	0	0	0	0	0	0	0	0	0	0	0	0	0	0	0	0	0	0	0	0	0	0	0	0	0	0	0	0	0	0	0	0	0	0	0	0	0	0	0	0	0	0	0	0	0	0	0	0	0	0	0	0	0	0	0	0	0	1.97	0	0	0	0	0	0	0.2	0	0	0	0	0	0	0	0	0	0	0	0	0	0	0	0	0	0	0	0	0	0	0	0.23	0	0	0	0	0	0	0	0	0	0	0	0	0	0	0	0	0	0	0	0	0	0	0	0	0	0	0	0	0	0	0	0	0	0	0	0	0	0	0	0	0	0	0	0	0	0	0	0	0	0	0	0	0	0	0	0	0	0	0.04	0
HORVU1Hr1G003170	25.34	24.54	25.81	23.89	23.24	22.72	22.01	22.31	33.54	32.69	33.49	32.85	28.57	30.02	23.34	23.98	22.83	23.94	24.91	24.74	25.24	25.34	28.29	28.54	27.8	29.3	27.76	27.02	27.76	28.19	28.08	27.76	27.08	28.74	33.91	31.67	33.09	31.75	29.93	32.06	31.21	30.56	31.02	31.69	31.87	32.68	31.11	33.02	31.99	29.87	30.4	30.86	29.91	23.1	23.58	19.44	21.55	21.58	23.54	23.47	15.95	25.11	25.85	25.79	27.77	20.16	19.05	21.24	20.59	20.67	21.48	25.6	26.37	26.07	19.51	19.39	19.24	26.11	24.26	22.49	21.67	18.64	17.34	14.33	16.42	14.8	27.35	30.82	21.32	30.62	30.91	0	18.38	24.03	21.62	16.57	22.84	22.22	25.03	16.71	27.25	48.64	24.05	26.56	22.91	37.83	19.18	0	2.08	1.67	0.66	1.66	1.05	0.36	1.51	0.85	1.45	0.9	0.99	2.79	2.56	19.35	1.63	1.94	50.72	0.63	2.34	1.12	1.61	2.46	1.5	14.94	2.61	13.48	22.83	0.24	1.91	1.46	1.28	3.86	1.62	1.59	66.43	2.12	2.44	0.74	2.14	0.06	3.31	11.43	2.62	1.18	2.72	2.07	2.22	0.74	0.33	3.17	7.37	1.74	1.36	3.19	2.41	3.29	2.45	0	0.51	1.04	2	1.16	1.62	1.47	0.95	0.94	0.64	0	0	0	14.13	0	22.11	24.83	21.66	20.6	21.22	21.91	20.24	23.17	23.1	28.02	21.31	22.89	21.84	24.25	21.99	20.71	21.77	19.09	25	24.66	22.15	22.74	21.16	19.06	22.03	23.14	19.3	17.56	24.2	23.64	6.06	6.76	7.75	5.79	13.47	14.51	5.41	5.55	2.72	3.22	2.67	3.61	6.64	7.32	11.52	7.21	3.29	3.03
HORVU1Hr1G003200	0	0	0	0	0	0	0	0	0	0	0	0	0	0	0	0	0	0	0	0	0	0	0	0	0	0	0	0	0	0	0	0	0	0	0	0	0	0	0	0	0	0	0	0	0	0	0	0	0	0	0	0	0	0	0	0	0	0	0	0	0	0	0	0	0	0	0	0	0	0	0	0	0	0	0	0	0	0	0	0	0	0	0	0	0	0	0.02	0	0.02	0	0	0	0	0	0	0	0	0.34	0	0	0	0.03	0	0	0	0	0	0	0	0	0	0	0	0	0	0	0	0	0	0	0	0	0	0	0	0	0	0	0	0	0	0	0	0	0	0	0	0	0	0	0	0	0	0	0	0	0	0	0	0	0	0	0	0	0	0	0	0	0	0	0	0	0	0	0	0	0	0	0	0	0	0	0	0	0	0	0	6.07	0	0	0	0	0	0	0	0	0	0	0	0	0	0	0	0	0	0	0	0	0	0	0	0	0	0	0	0	0	0	0	0	0	0	0	0	0	0	0	0	0	0	0	0	0.17	0.15	0	0	0	0
HORVU1Hr1G003250	0	0	0	0	0	0	0	0	0	0	0	0	0	0	0	0	0	0	0.03	0	0	0	0	0	0	0	0	0	0.01	0	0	0	0	0.01	0.04	0.05	0.08	0.04	0	0.04	0.04	0.08	0.08	0.04	0.04	0.03	0	0	0.03	0	0.03	0	0.04	0	0	0	0	0	0	0	0	0	0	0	0	0	0	0	0	0	0	0	0	0	0	0	0	0	0	0	0	0	0.67	0.64	0.61	0.7	0	0	0	0	0	0	0	0	0	0	0.03	0	0	0	0	0	0	0	0	0	0	0	0.84	0.65	0.22	0.21	0.53	0.8	2.19	0.57	2.2	0	0	0	0	0	0	0	0	0	0	0	0	0	0	0	0	0	0	0	0	0	0	0	0	0	0	0	0	0	0	0	0	0	0	0	0	0	0	0	0	0	0	0	0	0	0	0	0	0	0	0	0	0	0	0	0	0	0.12	0	0	6.69	0	0	0	0	0	0	0	0	0	0	0	0	0	0	0	0	0	0	0	0	0	0	0	0	0	0	0	0	0	0	0	0	0	0.01	0.02	0.01	0.03	0	0	0	0.01	0	0	0	0.01	0	0.01	0	0	0.01
HORVU1Hr1G003260	0.13	0.06	0.22	0.17	0.05	0.12	0.09	0.08	0.07	0.06	0.1	0.18	0.07	0.27	0.32	0.12	0.17	0.21	0.34	0.32	0.32	0.1	0.16	0.26	0.28	0.17	0.15	0.3	0.27	0.16	0.22	0.29	0.3	0.32	0.31	0.15	0.2	0.23	0.58	0.22	0	0.18	0.17	0.31	0.31	0.02	0.17	0.37	0.09	0.27	0.23	0.18	0.08	0	0	0	0.13	0.01	0	0	0	0.05	0	0	0.04	0	0.05	0.14	0	0.12	0	0	0.21	0	0.02	0.05	0	0	0	0.06	0	0	0.36	0.09	0.24	0.1	0	0	0	0	0	0	3.21	0	0.72	0.9	1.84	0	0	0	0.01	0	0	0	0	1.67	0	0	0	0	0	0	0	0.38	0	0	0	0	0	0	0	0	0	0	0	0	0	0	0	0	0	0	0	0	0	0	0	0	0	0	0	0	0	0	0	0	0	0	0	0	0	0	0	0	0	0	0	0	0	0	0	0	0	0	0	0	0	0	0	0	0	0	0	0	0	0	0	0	0	0	0	0.09	0	0.09	0	0	0	0.08	0	0.3	0.08	0	0	0.51	0.29	0.08	0	0	0.08	0.14	0.14	0	0.05	0	0.09	0.07	0.12	0	0	0.08	26.71	36.92	25.19	28.43	31.42	23.91	19.64	23.29	35.66	34.39	29.44	33.19	24.75	24.35	30.83	30.78	38	32.41
HORVU1Hr1G003270	16.51	16.95	15.91	16.24	20.89	20.38	22.61	22.19	15.66	13.74	13.6	14.5	17.24	17.58	17.53	18.46	18.74	18.5	15.71	17.38	16.9	18.16	10.08	10.52	10.36	9.94	14.43	14.3	13.92	13.44	10.87	10.21	11.53	11.53	7.01	6.88	7.71	7.81	8.51	7.28	7.38	8.22	6.77	8.07	4.74	9.6	7.62	7.58	10.61	6.38	7.78	7.45	6.56	1.79	2.33	2.13	3.22	2.29	3.6	3.06	2.24	3.33	3.43	2.95	2.79	2.64	3.43	3.13	2.61	2.32	2.58	2.61	2.44	2.43	3.87	3.99	3.61	2.67	3.3	3.18	1.76	1.3	5.64	4.7	5.01	5.43	29.66	39.17	34.6	28.09	31.8	0	25	27.38	23.33	29.65	35.63	27.55	24.47	26.46	23.07	11.25	40.72	20.31	20.78	18.07	26.13	8.86	5.75	16.6	12.95	5.07	9.53	2.35	7.72	14.79	8.17	12.67	4.64	48.33	0	2.05	2.81	14.22	3.93	0	21.13	5.16	86.6	50.7	11.85	9.1	2.71	0.4	2.65	13.84	18.8	47.54	13.19	17.55	18.88	24.95	2.12	6.21	7.64	3.79	60.97	18.92	2.24	0	24.39	47.18	6.67	23.06	57.77	122.14	99.78	48.26	23.12	9.94	49.3	9.62	9.88	0.66	2.95	0.79	16.15	18.38	17.23	6.65	6.43	13.93	5.74	8.12	10.57	0	0	0	7.38	0	9.79	14.48	8.33	10.06	8.78	5.6	4.81	6.9	6.36	10.42	12.14	9.32	8.55	11.86	8.86	3.67	7.88	5.86	9.88	9.12	8.71	8.7	5.5	10.45	9.13	10.76	5.25	10.66	11.21	10.08	55.89	35.11	37.81	36.36	34.63	41.84	33.19	40.5	37.85	40.04	30.96	35.23	37.83	39.46	34.67	40.27	52.42	32.8
HORVU1Hr1G003280	0.01	0.02	0.05	0.02	0.04	0.03	0.03	0.03	0.03	0.04	0.03	0.08	0.03	0	0.03	0.01	0.04	0.01	0	0	0.03	0.02	0	0.01	0	0.02	0.05	0.02	0.04	0.02	0	0	0.01	0	0.04	0.01	0.02	0	0	0.06	0	0	0	0.07	0	0	0	0	0	0	0.06	0	0	0	0	0	0.15	0	0.08	0.07	0.04	0	0.03	0.01	0.05	0	0	0	0	0	0	0	0	0	0	0	0	0	0	0	0	0	0.12	0.2	0.18	0.1	0.42	0.19	0.67	0.36	0.15	0	0	0.42	0.14	0.29	0.7	0.39	0.84	0.23	0.33	0.72	0.57	0.17	0.37	0.83	0.2	0	0.02	0	0	0	0	0	0	0	0	0	0	0.12	0	0	0	0	0	0	0	0	1.02	0	0	0	0	0	0	0	0.22	0.22	0	0	0	0.11	0	0	0	0	0.24	0	0	0	0.44	0.02	0	0.07	0	0.45	0	0	0	0	0.04	0	0	0	0	0	0	0	0	0	0	0	0	0	0	0	0	5.88	0.07	0	0	0.03	0	0.11	0.04	0	0	0	0	0.06	0	0	0.02	0.06	0	0	0.05	0.07	0	0.02	0	0	0	0	0	0.03	0	0	0	0	9	11.92	8.9	8.52	7.81	8.58	6.57	7.51	15.15	11.67	13.32	15.91	5.35	6.08	7.37	9.12	12.65	14.38
HORVU1Hr1G003370	0.03	0	0	0.03	0	0	0	0	0	0.06	0	0	0	0	0	0	0	0	0	0	0	0	0.01	0	0	0	0	0	0	0	0.01	0	0	0	0	0	0	0	0	0	0	0	0	0	0	0	0	0	0	0	0	0	0	0	0	0	0	0	0	0	0	0	0	0	0	0	0	0	0	0	0	0	0	0	0	0	0	0	0	0	0	0	106.36	104.09	144.66	104.15	2.78	0	0	0	0	0	0	0.83	0	0	0	0	0	0	0	0.48	0.21	0	0.25	0.11	0	214.98	519.36	102.42	168.4	67.82	178.02	61.64	92.31	4.09	38.18	0	0	0.67	0	0	0.11	0.07	0	0	0	0	0	0.84	0	0	0	0	0	0	0	0.36	0	0	0.15	0.07	0	0.49	0	0	1.38	0	0	0	0.07	0.04	0	0.13	0	3.54	2.61	0	0	0	0	0	0	0	0	0	0	0	0	0.51	0	0	0	0	0	0	0	18	0	0	0	0	0	0	0	0	0	0	0	0	0	0	0	0	0	0	0	0	0	0	0	0	0	0	0	0	0	0	0	0	0	0.12	0.4	0.04	0.04	3.46	0.27	0	0	0.02	0	0	0.12	0.06	2.23	3.42	0	0
HORVU1Hr1G003430	0	0	0	0	0	0	0	0	0	0	0	0	0	0	0	0	0	0	0	0	0	0.04	0	0	0	0.04	0.04	0	0	0	0	0	0	0	0	0	0	0	0	0	0	0	0	0	0	0	0	0	0	0.05	0	0	0	0	0	0	0	0	0	0	0	0	0	0	0	0	0	0	0	0	0	0	0	0	0	0	0	0	0	0	0	0	0	0	0	0	0	0	0	0	0	0	0	0	0	0	0	0	0	0	0	0	0	0	0	0	0	0	0	0	0	0	0	0	0	0	0	0	0	0	0	0	0	0	0	0	0.09	0	0	0	0	0	0.19	0	0	0	0	0	0	0	0	0	0	0	0	0	0	0	0	0	0	0.05	0	0	0	0	0	0	0	0	0	0	0	0	0	0	0	0	0	0	0	0	0	0	0	0	0	0	0.01	0	0	0	0	0	0	0	0	0	0	0	0	0	0	0	0	0	0	0	0	0	0	0	0	0	0	0	0	0	0	0	0	0.04	0	0	0	0	0	0	0	0.02	0	0	0	0	0	0	0	0
HORVU1Hr1G003460	33.89	32.18	32.62	29.69	30.64	31.27	33.76	30.67	30.79	32.57	32.59	33.03	32.14	31.62	28.96	29.63	27.64	28.03	28.81	28.96	29.25	28.66	30.47	29.12	31.29	31.54	29.17	32.83	33.13	33.82	32.39	30.64	32.91	32.86	30.81	30.02	28.95	30.24	26.42	33.91	31.46	27.36	24.78	30.19	27.62	32.63	32.63	34.74	30.19	28.19	27.73	29.28	30.32	18.34	16.32	12.51	17.14	18.86	17.85	18.33	17.54	21.28	25.6	21.43	24.21	27.22	26.76	27.59	29.05	29.93	34.03	33.16	31.49	33.25	29.4	33.48	29.92	32.1	27.59	33.12	28.95	26.37	18.5	23.22	23.42	18.66	37.61	69.75	38.51	49.13	76.97	0	35.39	34.72	45.91	46.36	41.29	75.71	77.43	45.27	33.04	44.79	38.45	34.23	65.29	44.97	47.46	14.26	21.84	16.44	9.67	11.38	13.62	6.99	12.84	5.41	12.39	3.83	4.62	4.84	9.75	15.19	11.22	1.24	16.22	13.89	3.88	7.4	6.15	2.51	1.55	3.71	1.95	4.94	9.35	5.94	8.43	6.57	4.46	4.05	3.39	6.48	8.53	7.52	6.13	1.82	4.56	6.49	6.86	1.71	3.39	6.6	4.5	8.82	2.69	3.88	0	0	2.49	4.25	5.2	4.76	4.1	7.47	5.02	7.72	1.73	4.28	6.14	3.9	14.04	5.72	6.62	4.22	12.6	0	0	0	33.59	0	20.61	22.45	21.67	16.39	19.4	12.67	12.24	16.98	19.04	22.97	19.01	20.3	19.33	17.14	19.98	12.33	15.5	10.29	19.01	15.3	20.86	18.65	16.69	20.64	22.4	16.23	14.93	24.07	20.44	18.58	42.98	43.77	97.46	66.62	75.39	86.72	52.02	55.66	41.82	36.11	29.06	34.38	35.45	55.34	60.35	65.43	41	36.16
HORVU1Hr1G003490	0.07	0.04	0.06	0.08	0	0.02	0.04	0.02	0	0	0.04	0	0.14	0.2	0.05	0.05	0.06	0.1	0.08	0.09	0.2	0.14	0.14	0.14	0.16	0.19	0.09	0.06	0.04	0.06	0.12	0.05	0.06	0.08	0.34	0.19	0.15	0.32	0.5	0.44	0.36	0.44	0.45	0.67	0.44	0.09	0.05	0.05	0.23	0.44	0.44	0.4	0.45	0	0	0	0.12	0.16	0.08	0.16	0	0.22	0.84	0.74	0.71	0	0	0.02	0.02	0	0.11	0.07	0.02	0	0.02	0.05	0.02	0	0.02	0.11	0	0	1.81	1.39	1.94	1.67	0	0	0	0	0	0	0	0	0	0	0	0	0	0	0	0	0.03	0	0	0	0	0	6.95	2.76	1.19	0.39	3.62	0.18	1.68	0.86	2.36	0	0	0.88	0	0	0.56	0	0	0	0	0	1.31	0	0	0	0	0	0	0	0	0	0	0	0.07	0.27	0	0.21	0	0	0	0	0	0	0	0.07	0	0.04	0	0	0	0	0	0	0.54	0	0	0	0	0	0	0	2.09	0.57	0	0	0	0	0	0	0	0	0.01	0	0	0.11	0.22	0.11	0	0	0	0.14	0	0.11	0.04	0	0	0.04	0	0	0	0	0	0.2	0.2	0.04	0	0.1	0	0.08	0	0	0	0.34	0	0	0	0.02	0	0.13	0	0	0	0	0	0	0	0	0.09	0.25	0	0
HORVU1Hr1G003510	0.32	0	0	0	0	0	0	0.17	0	0	0	0	0	0	0	0	0	0	0	0	0	0	0	0	0	0	0	0	0	0	0	0	0	0	0	0	0	0	0	0	0	0	0	0	0	0	0.56	0	0	0	0	0	0	0	0	0	0	0	0	0	0	0	0	0	0	0	0.46	0.22	0	0	0.44	0	0.62	0	0.47	0	0	0	0	0.51	0	0.84	0	0	0	0	0	0	0	0	0	0	0	0.36	0	0	0	0	0	0	0.35	0	0	0	0	0	0	0	0	0	0	0	0	0	0	0	0	0	0	0	0	0	0	0	0	0	0	0.48	0.64	0	0	0	0	0	0	0	0	0	0	0	0	0	0	0	0	0	0	0	0	1.93	0.18	0	0	0	0	0	0	4.47	0	0	0	0	0	0	0	0	0	0	0	0	0	0	0	0	0	0	0	0	0	0	0	0	0	0.76	1.04	0.35	0	0.35	0	0	0	0.36	0	0.78	0	0	0.57	0.34	0.73	0.68	0	0.94	0	0.32	0.39	0.35	0.56	0	0.69	0	0	0	0	0	0	0	0	0	0	0	0	0.04	0	0	0	0	0	0.04
HORVU1Hr1G003520	33.31	33.55	35.66	35.17	30.21	29.98	29.55	31.7	27.97	26.69	27.79	30.1	18.03	18.39	18.22	15.8	15.56	17.08	23.67	20.22	23.53	25	6.3	7.37	5.68	7.33	15.06	12.15	14.32	14.63	7.98	8.67	8.41	9.16	7.23	5.16	6.16	0.9	4.79	6.17	7.29	11.64	10.95	9.68	9.7	9.97	10.64	9.63	10.44	10.21	9.17	8.01	8.53	20.75	18.48	28.78	19.59	11.64	20.33	19.44	23.76	15.53	15.11	13.64	8.64	39.1	32.37	27.49	26.64	24.8	23.71	16.48	21.34	17.61	17.09	25	26.06	23.65	27.51	40.31	20.71	25.77	1.92	0.24	0.39	1.13	2.48	2.49	4.6	3.82	8.5	0	3.06	3.33	5.98	1.79	4.98	8.42	6.82	4.1	8.03	1.7	2.58	3.09	18.31	2.21	3.57	0	6.7	42.06	30.59	25.1	45.34	46.51	35.74	66.29	55.44	0	0	0	0	0	0	0.31	0	0	0	0	0	0	0	0	0	0	0	0	0	0	0	0	0	0	0	0	0	0.3	0	0	0	0	0	0	0	0.23	0	0	5.33	0	0	0.26	0	0	0	0	0	0	0.31	0.87	0	0	0	0	0	1.79	0	0	0	120.9	61.06	0	328.35	588.94	369.13	455.37	353.26	251.39	245.5	539.33	294.41	434.95	369.53	282.3	401.65	379.5	286.64	356.36	460.92	230.54	477.42	420.06	253.93	362.17	332.25	278.5	333.21	195.66	258.53	333.03	353.43	173.22	1.5	0.57	1.58	1.76	1.14	1.46	1.71	1.41	1.76	1.39	0.97	0.77	1.71	1.62	0.45	3.46	1.29	0.75
HORVU1Hr1G003530	29.9	30.97	28.23	31.29	26.72	25.63	27.53	23.79	35.31	38.31	34.39	38.73	19.89	19.48	19.34	16.54	18.4	17.61	15.67	15.18	15.28	16.74	12.95	11.39	11.91	12.44	12.19	12	12.06	13.63	12.62	11.56	12.63	12.79	8.77	9.92	9.81	9.67	8.07	9.82	7.81	9.24	10.59	9.06	10.49	11.11	8.78	10.19	10.96	9.48	10.07	8.49	8.38	22.4	23.09	17.49	24.6	24.55	27.58	21.12	17.64	24.88	23.61	22.86	24.68	27.22	31.51	27.89	39.04	36.2	34.73	24.51	21.97	26.82	41.26	35.11	33.49	27.1	26.58	28.05	31.1	36.88	19.21	21.01	19.13	21.62	3.68	15.87	5.86	9.21	12.29	0	6.25	7.27	5.72	6.56	7.17	17.34	13.11	6.99	7.72	5.77	6.36	10.08	4.59	8.23	11.4	2.79	4.89	18.18	12.95	3.64	14.61	2.72	7.15	5.86	8.37	29.6	50.46	35.29	38.89	19.61	34.64	41.79	17.18	29.06	34.71	24.17	28.31	39.6	23.09	26.22	30.62	3.03	22.03	24.74	26.63	25.61	25.72	32.17	43.23	31.32	10.24	29.81	21.9	33.37	26.42	29.47	17.86	2.89	32.25	22.93	24.25	25.08	32.09	37.09	4.62	23	51.34	37.86	28.81	17.33	26.4	14.45	34.32	11.23	32.53	35.71	32.71	30.05	32.68	36.75	24.01	4.67	29.92	0	0	0	36.79	0	14.4	14.23	15.44	16.24	15.63	13.67	11.87	12.76	16.72	16.76	17.06	16.55	16.83	16.19	15.26	15.29	19.39	16.1	16.9	13.13	17.5	15.55	20.78	13.95	14.14	19.16	12.95	14.98	15.85	15.87	16.16	14.47	13.2	12.17	27.2	25.6	11.02	15.8	13.15	15.59	14.68	20.52	10.92	13.52	28.15	14.37	15.82	13.05
HORVU1Hr1G003540	1.09	1.46	1.24	1.17	1.69	1.85	1.71	2.02	0.97	1	0.77	1.09	1.55	1.42	1.3	1.52	1.43	1.83	1.34	1.57	1.55	1.47	2.3	2.36	3.01	2.34	4.34	4.24	4.63	4.68	2.43	2.78	2.61	2.43	2.17	2.64	2.36	2.37	2.82	2.51	2.26	2.46	2.34	3.11	2.71	3.38	3.53	3.31	3.85	2.81	2.52	2.58	2.59	0.08	0.09	0.16	0.18	0.34	0.25	0.07	0.19	0.14	0.12	0.28	0.11	0.29	0.4	0.21	0.5	0.51	0.43	0.45	0.76	0.34	0.64	0.94	1	0.26	0.22	0.34	0.27	0.37	1.41	1.5	1.43	1.54	0.94	1.36	1.18	2.08	1.43	0	0.83	0.76	3.44	1.61	2.38	1.58	1.32	1.72	2.62	0.93	1.68	1.25	1.16	0.91	1.63	6.2	4	1.31	0.6	0.71	0.9	0.32	0.76	0.85	0.47	0.82	0	0.14	4.29	0.52	1.83	0.17	1.63	3.14	0	0	0	0	0	0	0.13	0.28	0	0.43	1.52	0	0	0.24	0.08	0.76	2.03	0.65	0.43	0.56	2.63	0	1.36	0.86	1.21	0.18	0	0.32	0	0	1.72	0	0	0.15	0.15	0	0.38	0	0	0.48	0	0.11	0	0.2	1.48	0.92	1.97	6.75	0.73	0	0	0	0.66	0	0.25	0.16	0.13	0.22	0.09	0.06	0.25	0.06	0.15	0.22	0.35	0.09	0.1	0.1	0.1	0.1	0.24	0.09	0.1	0.18	0.17	0.09	0.2	0.18	0.48	0.09	0.1	0.14	0.16	0.14	2.1	11.96	6.9	13.6	2.71	4.18	4.07	3.85	16.23	10.54	13.75	4.16	1.64	4.56	2.1	7.67	12.93	22.23
HORVU1Hr1G003560	0.17	0.09	0.04	0.13	0.05	0	0.09	0	0.05	0	0.05	0.1	0	0.11	0	0	0.05	0.05	0	0	0	0.05	0	0	0	0.05	0	0	0	0	0	0	0	0	0	0	0	0	0	0	0	0	0	0	0.14	0	0	0	0	0	0	0	0	0	0	0	0	0	0	0	0	0	0	0	0	0	0	0.07	0	0	0	0	0	0.11	0.07	0.11	0.07	0	0	0.16	0	0.26	0	0	0	0	0	0	0	0	0	0	0	0	0	0	0	0	0	0	0	0	0	0	0	0	0	0	0	0	0	0	0	0	0	0	0	0	0	0	0	0	0	0	0	0	0	0	0	0	0	0	0	0	0	0	0	0	0	0	0	0	0	0	0	0	0	0	0	0	0	0	0	0	0	0	0	0	0	0	0	0	0	0	0	0	0	0	0	0	0	0	0	0	0	0	0	0	0.02	0	0	0	0	0	0	0	0	0	0	0	0	0	0	0	0	0	0	0	0	0	0	0	0	0	0	0	0	0	0	0	0	0	0.08	0	0.51	0.31	0	0	0	0	0	0	0	0	0.13	0	0	0
ENSRNA049910760	0	0	0	0	0	0	0	0	0	0	0	0	0	0	0	0	0	0	0	0	0	0	0	0	0	0	0	0	0	0	0	0	0	0	0	0	0	0	0	0	0	0	0	0	0	0	0	0	0	0	0	0	0	0	0	0	0	0	0	0	0	0	0	0	0	0	0	0	0	0	0	0	0	0	0	0	0	0	0	0	0	0	0	0	0	0	0	0	0	0	0	0	0	0	0	0	0	0	0	0	0	0	0	0	0	0	0	0	0	0	0	0	0	0	0	0	0	0	0	0	0	0	0	0	0	0	0	0	0	0	0	0	0	0	0	0	0	0	0	0	0	0	0	0	0	0	0	0	0	0	0	0	0	0	0	0	0	0	0	0	0	0	0	0	0	0	0	0	0	0	0	0	0	0	0	0	0	0	0	0	0	0	0	0	0	0	0	0	0	0	0	0	0	0	0	0	0	0	0	0	0	0	0	0	0	0	0	0	0	0	0	0	0	0	0	0	0	0	0	0	0	0	0	0	0	0	0	0
ENSRNA049447277	0	0	0	0	0	0	0	0	0	0	0	0	0	0	0	0	0	0	0	0	0	0	0	0	0	0	0	0	0	0	0	0	0	0	0	0	0	0	0	0	0	0	0	0	0	0	0	0	0	0	0	0	0	0	0	0	0	0	0	0	0	0	0	0	0	0	0	0	0	0	0	0	0	0	0	0	0	0	0	0	0	0	0	0	0	0	0	0	0	0	0	0	0	0	0	0	0	0	0	0	0	0	0	0	0	0	0	0	0	0	0	0	0	0	0	0	0	0	0	0	0	0	0	0	0	0	0	0	0	0	0	0	0	0	0	0	0	0	0	0	0	0	0	0	0	0	0	0	0	0	0	0	0	0	0	0	0	0	0	0	0	0	0	0	0	0	0	0	0	0	0	0	0	0	0	0	0	0	0	0	0	0	0	0	0	0	0	0	0	0	0	0	0	0	0	0	0	0	0	0	0	0	0	0	0	0	0	0	0	0	0	0	0	0	0	0	0	0	0	0	0	0	0	0	0	0	0	0
HORVU1Hr1G003580	0	0	0	0	0	0	0	0	0	0	0	0	0	0	0	0	0	0	0	0	0	0	0	0	0	0	0	0	0	0	0	0	0	0	0	0	0	0	0	0	0	0	0	0	0	0	0	0	0	0	0	0	0	0	0	0	0	0	0	0	0	0	0	0	0	0	0	0	0	0	0	0	0	0	0	0	0	0	0	0	0	0	0	0	0	0	0	0	0	0	0	0	0	0	0	0	0	0	0	0	0	0	0	0	0	0	0	0	0	0	0	0	0	0	0	0	0	0	0	0	0	0	0	0	0	0	0	0	0	0	0	0	0	0	0	0	0	0	0	0	0	0	0	0	0	0	0	0	0	0	0	0	0	0	0	0	0	0	0	0	0	0	0	0	0	0	0	0	0	0	0	0	0	0	0	0	0	0	0	0	0	0	0	0	0	0	0	0	0	0	0	0	0	0	0	0	0	0	0	0	0	0	0	0	0	0	0	0	0	0	0	0	0	0	0	0	0	0	0	0	0	0	0	0	0	0	0	0
ENSRNA049447285	0	0	0	0	0	0	0	0	0	0	0	0	0	0	0	0	0	0	0	0	0	0	0	0	0	0	0	0	0	0	0	0	0	0	0	0	0	0	0	0	0	0	0	0	0	0	0	0	0	0	0	0	0	0	0	0	0	0	0	0	0	0	0	0	0	0	0	0	0	0	0	0	0	0	0	0	0	0	0	0	0	0	0	0	0	0	0	0	0	0	0	0	0	0	0	0	0	0	0	0	0	0	0	0	0	0	0	0	0	0	0	0	0	0	0	0	0	0	0	0	0	0	0	0	0	0	0	0	0	0	0	0	0	0	0	0	0	0	0	0	0	0	0	0	0	0	0	0	0	0	0	0	0	0	0	0	0	0	0	0	0	0	0	0	0	0	0	0	0	0	0	0	0	0	0	0	0	0	0	0	0	0	0	0	0	0	0	0	0	0	0	0	0	0	0	0	0	0	0	0	0	0	0	0	0	0	0	0	0	0	0	0	0	0	0	0	0	0	0	0	0	0	0	0	0	0	0	0
HORVU1Hr1G003590	30.37	32.83	30.54	31.49	41.31	42.14	41.2	41.65	35.23	33.13	34.83	31.59	30.83	32.43	31.88	32.45	36.66	32.93	34.18	34.1	30.67	32.13	16.81	19.85	19.83	20.43	23.25	22.55	21.62	18.49	19.25	17.61	19.15	17.62	13.23	11.77	10.26	13.61	13.27	13.09	13.51	8.51	14.81	7.68	13.05	18.54	15.31	15.96	13.82	13.02	10.67	11.83	10.82	6.28	8.27	7.29	9.05	8.74	10.45	9.73	10.08	10.9	7.86	8.05	7.56	15.25	20.87	19.71	17.55	18.7	18.71	15.14	14.07	13.22	23.37	23.41	24.97	17.73	15.32	21.38	15.6	13.59	67.48	53.46	58.36	60.66	54.3	51.9	62.95	32.7	49.02	0	65.83	83.79	68.83	48.48	126.91	31.5	36.27	67.3	58.57	62.32	68.07	56.46	77.83	30.38	36.68	38.23	32.92	65.79	39.14	27.08	48.14	16.35	27.62	31.23	26.6	121.37	126.69	173.98	269.9	68.41	296.33	192.27	64.08	78.96	148.47	248.25	133.34	159.18	111.3	89.72	74.37	81.97	28.52	187.42	77.3	44.38	116.19	121.02	107.64	120.03	73.15	240.88	109.5	27.52	242.42	51.47	43.44	60.9	238.38	142.31	46.06	272.11	66.08	96.28	105.86	163.24	163.48	151.43	89.11	178.37	159.14	37.55	60.41	121.65	37.33	216.75	213.94	89.65	239.71	72.35	59.62	91.57	182.07	0	0	0	11.41	0	20.49	22.11	21.71	15.07	14.06	13.34	7.55	18.04	13.78	24.7	25.49	24.47	21.43	29.95	27.24	17.46	15.47	15.72	20.1	23.95	25.84	19.92	22.43	21.03	24.12	22.33	16.09	16.96	22.31	18.9	128.31	132.93	121.59	128.2	164.75	166.64	120.65	144.42	124.34	139.83	125.41	151.39	83.97	108.14	175.52	139.56	134.61	122.78
HORVU1Hr1G003620	0	0	0	0	0	0	0	0	0	0	0	0	0	0	0	0	0	0	0	0	0	0	0	0	0	0	0	0	0	0	0	0	0	0	0	0	0	0	0	0	0.62	0	0	0	0	0	0	0	0	0	0	0	0	0	0	0	0	0	0	0	0	0	0	0	0	0	0	0	0	0	0	0	0	0	0	0	0	0	0	0	0	0	0	0	0	0	0	0	0	0	0	0	0	0	0	0	0	0	0	0	0	0	0	0	0	0	0	0	0	0	0	0	0	0	0	0	0	0	0	0	0	0	0	0	0	0	0	0	0	0	0	0	0	0	0	0	0	0	0	0	0	0	0	0	0	0	0	0	0	0	0	0	0	0	0	0	0	0	0	0	0	0	0	0	0	0	0	0	0	0	0	0	0	0	0	0	0	488.94	0	0	0	0	0	0	0	0	0	0	0	0	0	0	0	0	0	0	0	0	0	0	0	0	0	0	0	0	0	0	0	0	0	0	0	0	0	0	0	0	0	0	0	0	0	0	0	0	0	0
ENSRNA049449303	0	0	0	0	0	0	0	0	0	0	0	0	0	0	0	0	0	0	0	0	0	0	0	0	0	0	0	0	0	0	0	0	0	0	0	0	0	0	0	0	0	0	0	0	0	0	0	0	0	0	0	0	0	0	0	0	0	0	0	0	0	0	0	0	0	0	0	0	0	0	0	0	0	0	0	0	0	0	0	0	0	0	0	0	0	0	0	0	0	0	0	0	0	0	0	0	0	0	0	0	0	0	0	0	0	0	0	0	0	0	0	0	0	0	0	0	0	0	0	0	0	0	0	0	0	0	0	0	0	0	0	0	0	0	0	0	0	0	0	0	0	0	0	0	0	0	0	0	0	0	0	0	0	0	0	0	0	0	0	0	0	0	0	0	0	0	0	0	0	0	0	0	0	0	0	0	0	0	0	0	0	0	0	0	0	0	0	0	0	0	0	0	0	0	0	0	0	0	0	0	0	0	0	0	0	0	0	0	0	0	0	0	0	0	0	0	0	0	0	0	0	0	0	0	0	0	0	0
HORVU1Hr1G003630	0	0	0	0	0	0	0	0	0	0	0	0	0	0	0	0	0	0	0	0	0	0	0	0	0	0	0	0	0	0	0	0	0	0	0	0	0	0	0	0	0	0	0	0	0	0	0	0	0	0	0	0	0	0	0	0	0	0	0	0	0	0	0	0	0	0	0	0	0	0	0	0	0	0	0	0	0	0	0	0	0	0	0	0	0	0	0	0.1	0	0.26	0	0	0	0	0	0	0	0	0	0	0	0	0	0	0	0	0.42	0	0	0	0	0	0	0	0	0	0	0	0	0	0	0	0	0	0	0	0	0	0	0	0	0	0	0	0	0	0.06	0	0	0	0	0	0	0	0	0	0	0	0	0	0	0	0	0	0	0	0	0	0	0	0	0	0	0	0	0	0	0	0	0	0	0	0	0	0	0	0	0	0.33	0	0	0	0	0	0	0	0	0	0	0	0	0	0	0	0	0	0	0	0	0	0	0	0	0	0	0	0	0	0	0	0	0	0	0	0	0	0	0	0	0	0	0	0	0	0	0	0	0
HORVU1Hr1G003650	0	0	0	0	0	0	0	0	0	0	0	0	0	0	0	0	0	0	0	0	0	0	0	0	0	0	0	0	0	0	0	0	0	0	0	0	0	0	0	0	0	0	0	0	0	0	0	0	0	0	0	0	0	0	0	0	0	0	0	0	0	0	0	0	0	0	0	0	0	0	0	0	0	0	0	0	0	0	0	0	0	0	0.05	0	0.1	0	0	0	0	0	0	0	0	0	0	0	0	0	0	0	0	0	0	0	0	0	0	0	0.05	0.14	0.07	0	0.39	0	0.32	0	0.46	0	0	0	0	0	0	0	0	0	0	0	0	0.21	0	0	0	0	0	0	0	0	0	0	0	0	0	0	0	0	0	0	0	0	0	0.07	0	0	0	0	0	0	0	0	0	0	0	0	0	0	0	0	0	0	0	0	0	0	0	0	0	0	0	0	0	0	0	0	0	0	0	0	0	0	0	0	0	0	0	0	0	0	0	0	0	0	0	0	0	0	0	0	0	0	0	0	0	0	0	0	0	0	0	0	0	0	0	0	0	0	0	0
HORVU1Hr1G003700	0.13	0.05	0.1	0.08	0.11	0.13	0.12	0.05	0.09	0	0.06	0.05	0.18	0.1	0.05	0.19	0.2	0.12	0.04	0.14	0.2	0.11	0.15	0.12	0.04	0.08	0.05	0.07	0.08	0.12	0.1	0.14	0.09	0.1	0.13	0.12	0.04	0.06	0.04	0.06	0.12	0.11	0.06	0.11	0.05	0.1	0.15	0.1	0.2	0.1	0.08	0.13	0.09	0	0	0	0	0	0	0	0	0	0	0	0	0	0	0	0	0	0	0	0	0.08	0	0	0	0	0	0	0	0	0	0	0	0	0.28	0.19	0.68	0	0	0	2.15	0.32	0.65	0.28	1.39	0.67	0.58	0.28	1.38	0.73	0.29	0.18	0.35	0.24	0	0	0.63	0.76	0.23	0.35	0.54	0.17	0.42	0.24	0.32	0.14	0.14	0.31	0	0	0.15	0.05	0	0.27	0.19	0.3	0	0.18	0	0.24	0.05	0	0.03	0.19	0.09	0.07	0.11	0.07	0.26	0.04	0	0.67	0.63	0	0.65	0	0.1	0	0	0.22	0.24	0.84	0	0.03	0	0	0	0.06	0.06	0	0.14	0.03	0	0	0.29	0.27	0	0.24	0.29	0.11	0.08	0.89	0	0	0	9.95	0.04	0	0	0	0	0	0	0	0.04	0	0	0	0	0	0	0	0	0	0	0	0	0	0.04	0	0	0	0	0	0	0	0	0	0.17	0.08	0.16	0.09	0.1	0.13	0.09	0.1	0.03	0.12	0.02	0.01	0.08	0.06	0.2	0.12	0.07	0.05
HORVU1Hr1G003710	0	0	0	0	0	0	0.02	0	0.02	0.04	0.02	0.05	0.03	0.03	0	0	0.02	0	0	0	0	0	0	0.02	0	0	0	0	0.02	0	0	0	0	0	0	0	0	0	0	0.05	0	0	0	0	0	0	0	0	0	0	0	0.07	0	0	0	0	0	0	0	0	0	0	0	0.05	0	0	0	0	0	0	0	0	0	0	0	0	0	0	0	0	0	0	0.08	0	0.07	0.04	0.02	0.04	0.04	0.03	0	0	0.2	0	0.14	0.02	0	0.21	0.23	0.07	0	0	0.04	0	0	0	0	0	0	0	0	0	0	0	0.06	0	0	484.17	636.77	1171.16	637.82	227.61	326.27	484.79	168.77	490.45	823.45	325.04	631.01	753.29	200.78	184.22	627.77	195.03	521.49	503.11	770.36	357.94	800.75	627.02	865.93	1114.19	274.71	451.31	529.99	823.43	410.66	221.9	582.69	154.99	739.33	915.65	439.16	556.31	1156.36	1074.69	349.42	714.81	173.39	566.28	769.04	291.09	529.85	500.82	331.22	410.27	1284.64	764.97	931.51	828.87	490.69	628.56	655.16	546.44	153.4	0	0	0	0	0	0	0	0	0	0	0	0	0	0	0	0	0	0	0	0	0	0	0	0	0	0	0.09	0	0	0	0	0.04	0	0	0	0.3	0.2	0.37	0.22	0.17	0.11	0.16	0.33	0.23	0.49	0.26	0.15	0.6	0.31	0.36	0.32	0.37	0.29
HORVU1Hr1G003720	1.46	1.14	1.58	1.92	2.06	1.24	0.74	2.59	0.79	0.61	0.98	0.78	1.02	1.24	1.67	1.72	1.03	1.26	1.37	1.4	2.29	0.19	0.76	0.38	0.48	0.58	0.36	1.83	0.7	0	0.61	1.19	1.15	1.54	1.41	1.43	1.74	2.35	2.57	1.85	1.24	0.56	3.38	2.16	2.71	2.85	4.35	5.45	1.39	3.02	1.5	2.19	2.02	0	0	0	0	0	0	0	0	0	0	0	0	0	0	0	0	0	0	0	0	0	0	0	0	0	0	0	0	0	0	0	0	0	0	0	0	0	0	0	0	0	0	0	0	0	0	0	0	0	0	0	0	0	0	0	0	0	0	0	0	0	0	0	0	0	0	0	0	0	0	0	0	0	0	0	0	0.24	0	0.45	0	0	0	0	0	0.19	0	0	0	0	0	0	0	0	0.32	0	0	0	0	0	0	0	0	0	0	0	0	0	0	0	0	0	0	0	0	0	0	0	0	0	0	0	0	0	0	0	0	0	0	0.76	0	0	0	0	0	0	0	0	0	0	0	1.63	0	0	0	0	0	0	0.67	0	0	0.63	0	0	0	0	0	0	0	0.03	0	0	0	0	0	0	0	0	0	0	0	0	0	0	0	0
HORVU1Hr1G003740	1.73	1.45	2.03	1.95	2.02	1.93	2.01	1.69	1.85	1.35	1.45	1.43	1.57	1.49	1.98	1.94	1.82	1.9	1.63	1.72	1.81	1.71	1.59	1.61	1.57	1.67	1.6	1.68	1.7	1.78	1.2	1.41	1.73	1.63	1.54	1.71	1.47	1.8	0.98	1.68	1.7	1.33	1.3	1.57	1.54	1.83	1.12	1.6	1.84	1.85	1.68	1.62	1.6	0.86	0.67	0.87	0.52	0.73	0.64	0.53	0.76	0.54	0.74	0.96	0.82	2.16	2.45	2.39	2.32	2.78	2.22	1.57	1.7	1.63	2.02	1.34	1.58	1.84	1.56	1.61	2.54	2.16	6.35	7.02	5.82	5.68	2.48	4.17	5.64	2.54	4.23	0	4.85	2.89	5.27	5.87	5.66	1.02	1.4	7.97	4.17	4.34	6.83	2.8	2.22	3.78	4.74	3.2	2.98	3.45	1.3	1.68	1.38	0.66	1.45	0.98	1.96	6.7	21.21	20.79	42.78	31.07	49.8	12.65	24.98	79.17	12.04	23.86	21.72	28.03	10.73	22.22	11.8	32.32	10.96	35.19	14.57	39.88	20.14	10.64	27.32	28.37	23.82	39.53	32.44	19.47	25.25	6.59	18.75	19.32	68.58	26.64	11.97	33.88	9.59	13.47	14.32	19.57	5.55	20.74	23.31	14.67	14.26	15.91	25.11	12.7	12.24	31.1	42.31	35.9	41.52	22.82	28.07	38.42	20.24	0	0	0	2.91	0	1.22	1.13	1.13	0.89	1.29	1.56	0.62	1.28	1.13	1.74	1.39	1.06	1.08	1.67	1.24	0.94	1.41	0.7	1.07	1.25	1.64	1.53	1.43	1.95	1.05	1.13	1.13	0.95	1.54	1.7	2.75	4.08	3.62	3.07	4.82	5.16	2.44	2.41	2.75	2.44	4.35	2.87	2.33	3.06	5.08	2.58	2.65	4.13
HORVU1Hr1G003750	5.1	5.7	5.65	5.4	6.9	6.12	5.97	6.67	4.34	4.76	4.58	4.64	7.16	7.74	6.82	6.58	7.44	6.44	7.02	6.62	6.75	6.47	5.87	6.27	6.06	6.56	7.89	8	7.63	7.58	5.46	5.65	5.77	5.55	5.77	5.98	5.36	5.43	5.29	5.35	4.87	5.49	5.66	4.73	4.98	5.3	6.31	6.78	6.87	4.94	4.97	5.59	5.41	2.94	2.94	2.88	2.49	2.57	2.7	3.27	2.3	3.07	3.07	3.1	3.52	6.24	4.84	4.6	3.37	4.41	4.19	4.84	4.17	4.29	4.06	4.02	3.52	4.72	4.93	3.74	4.34	3.62	17.36	16.52	14.28	13.62	8.17	7.17	8.11	10.67	6.98	0	6.09	7.96	5.81	8.25	7.13	4.8	3.54	8.05	7.17	9.13	7.42	7.32	4.4	6.3	7.96	3	5.33	6.22	2.02	2.6	2.09	0.82	1.93	1.04	2.35	3.9	0.8	2.98	0.84	1.91	2.16	2.19	3.67	0.72	2.69	1.08	3.6	1.67	5.02	10.43	2.16	7.73	17.22	1.62	1.94	1.28	1.44	1.7	0.38	0.69	2.56	0.85	1.54	0.89	2.44	3.18	2.79	2.56	1.92	1.35	2.23	1.75	1.12	1.92	2.53	0	5.45	2	1.31	2.73	3.02	1.84	1.52	10.94	0.44	0.75	0	0.95	0.73	0.61	0.36	0.93	1.37	0	0	9.65	7.96	0	5.9	4.84	5.73	3.53	4.79	4.54	3.9	5.09	5.68	6.43	5.66	5.67	5.64	5.07	5.11	3.76	4.56	3.57	6.19	4.94	6.49	5.35	6.18	6.06	4.59	6.28	4.04	5.85	7.86	6.39	14.8	13.7	10.08	9.87	13.34	16.73	9.85	10.49	10.94	8.33	10.63	14	9.1	11.14	13.54	10.35	10.92	10.78
HORVU1Hr1G003780	0.05	0	0	0	0	0	0	0	0	0	0	0	0	0	0.07	0	0	0	0	0	0	0	0	0	0	0	0	0	0	0	0	0	0	0	0	0	0	0	0	0	0	0	0	0	0	0	0	0	0	0	0	0	0	0	0	0	0	0	0	0	0	0	0	0	0	0	0	0	0	0	0	0	0	0	0	0	0	0	0	0	0	0	0	0	0.11	0	0	0.12	0	0	0	0	0	0	0	0	0	0	0	0	0	0	0	0	0	0	0	0	0	0	0	0	0	0	0	0	0	0	0	0	0	0	0	0	0	0	0	0	0	0	0	0	0	0	0	0	0	0	0	0	0	0	0	0	0	0	0	0	0	0	0	0	0	0	0	0	0	0	0	0	0	0	0	0	0	0	0	0	0	0	0	0	0	0	0	0	0	0	0	0	0	0	0	0	0	0	0	0	0	0	0	0	0	0	0	0	0	0	0	0	0	0	0.15	0	0	0	0	0	0	0	0	0	0	0.03	0.04	0.05	0	0	0	0	0	0	0	0	0	0	0	0
HORVU1Hr1G003810	2.49	2.83	2.38	2.81	2.54	3.31	2.63	2.91	1.57	1.35	1.43	1.17	0.81	0.94	2.25	2.69	2.33	2.43	2.19	1.59	1.23	1.86	0.66	0.6	0.58	0.7	0.76	0.66	1	0.88	0.66	0.79	0.93	0.91	0.29	0.26	0.18	0	0.19	0.35	0.27	0.33	0.5	0.88	0.48	0.37	0.53	0.14	0.43	0.69	0.62	0.47	0.99	0.75	0.9	0.86	1.36	1.2	1.19	1.07	0.63	0.91	1.01	1.46	0.96	1.81	2.15	2.44	2.16	1.39	2.7	1.16	1.2	1.48	1.1	1.67	2.08	1.94	1.95	1.79	1.73	1.98	17.78	22.33	25.21	33.74	0.1	0.35	0	0.05	0	0	0	0	0	0	0	1.41	0.67	0.19	0	0.13	0	0.09	0	0.21	0.14	4.57	3.07	1.43	0.13	0.13	0.59	0.21	0.87	0.74	1.88	4.2	0.08	14.8	0.69	0	0	8.5	0	0	7.13	0	8.32	12.53	7.3	0	14.57	41.27	34.82	19.23	13.23	27.3	10.02	2.4	0	2.91	2	1.17	4.68	0	17.64	0.15	23.03	20.65	0.39	9.47	55.67	11.29	4.4	23.86	22.78	8.99	11.79	12	11.77	2.24	21.26	28.58	8.33	0	0	1.4	0	0.12	0.49	0.26	0.06	0	0	0	0	0	0.42	0	1.89	1.79	1.11	0.68	3.42	2.11	0.98	2.53	1.67	1.74	0.74	1.07	4.2	1.24	0.76	2.05	4.63	0.75	1.61	1.31	1.8	2.72	2.55	1.93	0.95	1.23	1.71	3.81	6.12	0.97	0.09	0.1	0.13	0.14	0.11	0.13	0.16	0.16	0.14	0.42	0.06	0.08	0.45	0.05	0.03	0.34	0.44	0.17
HORVU1Hr1G003840	0.17	0	0	0.33	0	0	0	0	0	0	0	0	0	0	0	0	0	0	0	0	0	0	0	0	0	0	0	0	0	0	0	0	0	0	0	0	0	0	0	0	0	0	0	0	0	0	0	0	0	0	0	0	0	0	0	0	0	0	0	0	0	0	0	0	0	0	0	0	0	0	0	0	0	0	0	0	0	0	0	0	0	0	0	0	0	0	0	0	0	0	0	0	0	0	0	0	0	0	0	0	0	0	0	0	0	0	0	0	0	0	0	0	0	0	0	0	0	0	0	0	0	0	0	0	0	0	0	0.54	0	0	0	0	0	0	0	0	0	0	0	0	0	0	0	0.05	0.01	0	0	0	0	0	0	0	0	0	0	0	0	9.05	0	0	0	0	0	0	0	0	0	0	0	0	0	0	0	0	0	0	0	0	0	0	0	0	0	0	0	0	0	0	0	0	0	0	0	0	0	0	0	0	0	0	0	0	0	0	0	0	0	0	0	0	0	0	0.14	0	0	0	0	0	0	0	0	0	0	0	0	0	0	0
HORVU1Hr1G003850	0	0.07	0	0.29	0	0	0	0	0	0	0.13	0.08	0	0.08	0.08	0.09	0	0.09	0	0.08	0.08	0.15	0.16	0.08	0	0	0	0	0	0	0	0.03	0.08	0	0	0	0	0	0	0	0	0	0	0	0	0.2	0.21	0.2	0	0.09	0	0.08	0	0.42	0.59	0.28	0	0.24	0.35	0.48	0.16	0.12	0.63	0.24	0.21	0.33	0.25	0.47	0.53	0.21	0.35	0	0.2	0.77	0	0.2	0.66	0.37	0.69	0.58	0.11	0.33	0	0	0	0	0.12	0	0	0	0	0	0	0.15	0	0	0	0.19	0	0.13	0	0	0	0.15	0	0.13	0	0	0	0	0	0	0	0	0	0	0	0	0	0	0	0	0	0	0	0	0	0	0	0	0	0	0	0	0	0	0	0	0	0	0	0	0	0	0	0	0	0	0	0	0	0	0	0	0	0	0	0	0	0	0	0	0	0	0	0	0	0	0	0	0	0	0	0	0	0	0	0	0.02	0	0	0.24	0	0	0.19	0	0	0	0.63	0.45	0.22	0.23	0.11	0.21	0.17	0	0.39	0	0	0	0	0.17	0	0.2	0.22	0	0	0.21	0.56	0.21	0	0	0	0	0.05	0	0.07	0	0	0	0	0	0	0	0	0	0	0
HORVU1Hr1G004030	0	0.01	0	0	0.02	0	0	0	0	0	0	0	0	0	0.02	0	0	0.02	0	0	0	0	0	0	0	0	0	0.01	0.01	0	0	0	0	0	0	0	0	0	0	0	0	0	0	0	0	0	0	0	0	0	0	0	0	0	0	0	0	0	0	0	0	0	0	0	0	0	0	0	0	0	0	0	0	0	0	0	0	0	0	0	0	0	0	0	0	0	0	3.32	0	7.19	6.32	0	3.24	0	1.49	1.7	1.42	0	0	0	1.71	0	0	0	0	0	9.03	0	0	0	0	0	0	0	0	0	0	3.2	4.92	8.26	1.9	2.85	4.4	12.34	6.52	2.45	7.34	4.89	5.95	8.05	18.28	4.33	8.06	15.33	9.2	1.56	3.25	7.62	9.31	10.53	3.28	6.41	3.96	3.28	6.53	3.14	9.22	3.69	13.09	10.19	5.87	3.38	8.01	4.38	22.96	7.97	13.1	9.12	33.21	11.74	4.47	3.99	9.34	10.49	12.18	1.51	5.33	5.34	6.69	4.75	2.58	7.51	4.75	4.2	3.52	0	0	0	5.6	0	0	0	0	0	0	0	0	0	0	0	0	0	0	0	0	0	0	0	0	0	0	0	0	0	0	0	0	0	0	0	0	0	0	0	0	0	0	0	0	0	0	0	0	0	0	0	0	0
HORVU1Hr1G004400	282.94	279.83	271.67	280.51	143.85	142.36	143.04	149.94	343.6	345.78	350.3	354.07	127.06	123.66	133.79	137.78	129.33	132.08	104.04	110.82	109.95	106.6	76.81	76.04	72.46	73.97	67.28	66.71	70.92	69.04	78.77	84.81	82.71	83.42	71.86	78.64	79.96	80.37	93.78	84.89	89.65	79.64	83.72	79.53	85.01	83.76	84.83	88.31	84.89	89.8	88.59	89.83	88.76	1224.22	1194.61	1234.13	1040.47	1074.8	1124.24	1092.02	1097.16	1070.8	913.01	938.7	906.46	467.49	459.71	455.63	538.68	510.68	521.05	413.05	393.68	418.92	420.15	442.59	419.6	448.26	469.78	573.83	610.33	632.77	19.65	27.11	40.31	33.26	6.71	50.88	14.83	37.24	85.33	0	42.27	25.13	48.15	14.85	24.08	322.14	105.17	7.46	34.27	11.53	10.07	34.84	10.05	6.97	93.76	0	0	0	0	0	0	0	0	0	0	1.3	0.54	0	0	0	0	0	0	0	0.45	1.45	0	0	0	0	0.83	0	0	0	0	0	0	0	0	0	0	0	0	0	0	0	0	0	0	0	0.46	0	0	0	0	0	0	0	0	0	0	0	0	0	0.33	0.37	0	0	0	0.17	0	0	0.37	0	0	0	498.47	0	578.03	491.8	506.4	685.85	603.23	777.6	906.3	496.68	601.2	279.63	411.17	460.24	532.78	322.32	365.75	833.65	675.29	878.98	403.66	498.42	377.47	572.9	531.05	480.45	466.12	286.44	814.71	576.12	342.54	300.53	3.26	2.67	1.78	3.99	1.29	0.74	5.85	2.83	0.93	0.71	0.51	0.59	3.26	3.21	0.99	2.16	0.46	1.37
HORVU1Hr1G004410	0	0	0	0	0	0	0	0	0	0	0	0	0	0	0	0	0	0	0	0	0	0	0	0	0	0	0	0	0	0	0	0	0	0	0	0	0	0	0	0	0	0	0	0	0	0	0	0	0	0	0	0	0	0	0	0	0	0	0	0	0	0	0	0	0	0	0	0	0	0	0	0	0	0	0	0	0	0	0	0	0	0	0	0	0	0	0	0	0	0	0	0	0	0	0	0	0	0	0	0	0	0	0	0	0	0	0	0	0	0	0	0	0	0	0	0	0	0	0	0	0	0	0	0	0	0	0	0	0	0	0	0	0	0	0	0	0	0	0	0	0	0	0	0	0	0	0	0	0	0	0	0	0	0	0	0	0	0	0	0	0	0	0	0	0	0	0	0	0	0	0	0	0	0	0	0	0	0	0	0	0	0	0	0	0	0	0	0	0	0	0	0	0	0	0	0	0	0	0	0	0	0	0	0	0	0	0	0	0	0	0	0	0	0	0	0	0	0	0	0	0	0	0	0	0	0	0	0
HORVU1Hr1G004430	62.72	60.97	60.87	63.35	55.84	61.26	62.03	59.56	82.1	83.47	83.82	79.32	43.67	44.9	37.7	37.55	35.11	37.86	30.28	30.19	27.28	28.41	34.21	36.17	34.26	34.7	34.24	36.3	36.86	33.43	39.32	43.73	41.16	43.27	30.83	30.46	27.95	27.23	22.64	26.11	25.6	26.88	27.45	22.72	26.03	33.16	32.51	31.82	31.71	27.79	25.61	28.33	26.71	97.43	97.49	102.76	93.42	98.89	97.13	111.64	112.3	101.35	100.16	101.93	95.81	67.2	64.76	67.65	86.16	87.59	91.76	87.96	92.65	88.24	95.67	99.19	94.43	58.62	60.15	66.51	69.25	63.52	64.72	60.39	63.78	50.97	33.35	51.11	33.65	33.4	46.6	0	24.72	58.58	32.47	33.27	45.66	32.5	34.42	31.15	32.89	37.92	27.39	58.49	27.15	22.21	34.52	0	2.79	13.39	11.03	2.93	13.4	4.28	6.69	2.48	4.65	33.34	15.21	13.27	3.61	4.94	6.46	45.35	54.57	1.21	35.04	21.15	9.69	9.07	19.84	8.02	25.85	7.01	1.34	3.72	12.51	2.15	12.8	8.82	2.76	4.22	0.9	5.45	9.44	0.4	17.88	2.75	2.79	16.46	4.41	11.58	9.39	9.7	6.68	6.01	7.94	13.64	40.85	35.48	4.2	15.53	19.58	2.69	3.18	8.02	9.16	31.24	1.54	2.01	8.85	0.93	3.45	3.67	19.6	0	0	0	90.44	0	39.93	37.94	38.83	55.51	54.98	42.23	50.21	52.32	45.61	50.8	57.46	71.74	61.61	43.35	50.37	52.21	52.09	57.28	45.51	44	35.18	35.42	37.67	41.98	38.35	49.08	50.32	36.73	36.29	44.62	27.71	19.59	20.93	24.27	19.68	21.79	25.89	20.78	11.72	11.48	9.64	13.11	17.78	30.85	19.47	21.2	10	9.44
HORVU1Hr1G004440	0.52	0.51	0.45	0.42	0.36	0.29	0.42	0.3	0.39	0.38	0.33	0.37	0.25	0.25	0.35	0.28	0.32	0.27	0.15	0.12	0.09	0.16	0.17	0.15	0.15	0.24	0.38	0.28	0.34	0.34	0.18	0.29	0.23	0.28	0.16	0.24	0.19	0.13	0.22	0.2	0.08	0.28	0.22	0.35	0.12	0.32	0.28	0.1	0.21	0.17	0.31	0.18	0.22	0.42	0.31	0.51	0.27	0.45	0.26	0.36	0.44	0.25	0.31	0.36	0.28	0.61	0.37	0.4	0.43	0.48	0.44	0.19	0.21	0.19	0.67	0.45	0.51	0.37	0.4	0.13	0.59	0.52	0.78	0.65	0.54	0.65	0.15	0.39	0.32	0.37	0.03	0	0.08	0.22	0.35	0.14	0.24	0.12	0.29	0.04	0.21	0.31	0.21	0.14	0	0.15	0.48	0	0.03	0.02	0	0	0	0	0	0.22	0	0	0.06	0.14	0	0	0.11	0.22	0.18	0	0.12	0.05	0	0	0.2	0.63	0	0	0	0.14	0	0	0.2	0	0	0.18	0	0	0	0	0.07	0.13	0.04	0	0	0.14	0	0.08	0	0.11	0.31	0	0.28	0.29	0.03	0.11	0.6	0	0	0	0.12	0.3	0	0.04	0.06	0	0	0	0.32	0	0	0	1.07	0	0.3	0.13	0.25	0.26	0.23	0.3	0.26	0.19	0.19	0.19	0.13	0.21	0.32	0.2	0.12	0.29	0.31	0.23	0.26	0.18	0.24	0.24	0.27	0.25	0.17	0.18	0.26	0.26	0.25	0.18	0.15	0.1	0.15	0.14	0.41	0.22	0.13	0.08	0.05	0.09	0.07	0.07	0.14	0.19	0.31	0.16	0.04	0.04
HORVU1Hr1G004480	7.06	7.64	7.33	7.6	8.33	9.39	7.49	8.01	5.98	6.81	6.78	6.92	6.49	5.55	6.79	5.6	5.67	6.01	6.83	6.57	6.16	6.45	6.17	6.8	6.73	6.81	6.65	7.92	6.17	6.28	5.88	5.45	6.22	6.37	5.18	4.98	4.74	4.06	5.29	5.73	4.02	6.53	5.59	5.14	6.69	5.27	5.64	4.76	4.96	4.65	4.75	5.53	5.64	4.74	6.35	4.65	5.56	4.29	5.9	6.71	6.46	6.65	7.21	5.44	6.46	3.52	4.52	4.95	3.78	3.82	3.4	3.25	3.23	3.47	3.69	3.76	3.5	3.6	2.94	3.55	3.88	4.01	13.63	11.72	12.46	13.12	3.61	7.02	8.83	3.79	4.3	0	14.47	3.55	9.83	11.28	16.54	4.46	4.76	6.56	10.44	5.65	6.57	3.61	4.88	5.16	10.83	22.97	10.91	24.88	13.44	9.28	14.51	6.51	10.26	19.78	13.39	6.25	8.97	4.9	7.98	2.38	6.74	2.61	19.84	6.45	5.4	7.7	5.42	3.6	2.95	7.07	3.09	1.42	0	0.55	2.87	3.45	4.7	1.86	8.85	5.09	1.11	3.79	0.93	1.09	2.36	7.4	2.4	2.63	8.04	2.84	2.62	6.35	9.33	3.82	1.52	4.86	2.33	2.58	2.22	6.59	1.14	0.78	0.64	6.23	5.02	2.6	14.19	8.57	3.47	1.7	2.14	1.24	13.97	0	0	0	7.39	0	7.74	8.9	7.38	8.11	8.98	6.73	7.34	7.6	7.23	7.58	7.13	6.29	8.52	5.84	6.65	5.81	7.21	5.96	5.91	6.86	8.32	7.99	9.62	6.27	5.9	7.51	6.42	8.73	8.78	5.61	21.08	26.89	47.86	37.31	52.96	50.3	19.34	22.89	18.3	21.73	19.52	16.55	17.93	22.86	41.88	39.36	22.93	19.1
HORVU1Hr1G004490	55.96	54.55	51.92	52.39	54.33	51.39	49.21	49.83	59.46	59.45	61.02	61.97	66.39	69.03	80.12	79.17	80.56	80.3	78.57	80.67	72.53	79.16	62.58	60.32	64.09	62.09	76.36	76.5	69.01	73.41	68.74	75.93	65.93	73.75	52.51	54.47	55.59	49.9	58.85	56.71	59.88	63.58	61.99	56.59	66.73	56.67	57.7	61.25	61.94	58.6	63	60.2	57.55	15.86	17.75	14.72	21.54	22.78	26.1	15.04	15.23	21.42	27.24	30.04	29.06	36.1	42.9	37.55	33.95	35.07	30.24	37.7	37.89	41.82	38.2	32.57	34.16	38.08	42.36	42.71	28.88	28.78	53.28	78.92	78.87	81.91	59.95	48.3	35.69	36.65	73.95	0	47.21	66.23	65.77	85.12	66.02	51.37	39.35	46.57	63.28	47.7	46.04	54.86	47.11	28.45	41.27	34.92	20.29	9.77	3.66	1.56	6.44	1.75	4.34	3.79	5.38	38.38	22.55	27.04	9.31	265.29	27.1	31.18	38.79	6.62	46.46	26.33	20.86	19.21	31.07	123.21	34.97	133.83	193.45	38.64	33.09	72.76	37.13	48.26	22.37	27.42	96.16	38.39	28.86	17.93	56.58	22.08	32.7	57.59	6.65	26.21	49.49	29.7	43.49	66.37	54.67	17.64	30.62	51.38	28.29	26.33	50.76	21.58	34.11	7.72	10.39	28.13	15.67	24.77	46.16	18.95	34.73	59.71	30.67	0	0	0	15	0	27	32.09	30.7	18.52	28.3	20.4	13.52	33.53	22.39	38.94	29.42	26.36	31.79	35.23	39.22	27.34	33.92	18.54	31.92	22.21	35.58	35.75	30.18	29.82	45.19	30.15	20.15	40.81	37.3	38.42	78.63	50.26	46.86	65.54	40.47	38.72	143.44	98.06	69.6	46.86	61.66	70.32	197.23	144.64	35.27	54.26	47.7	63.27
HORVU1Hr1G004510	10.76	11.16	12.07	10.9	16.23	16.06	15.83	14.31	11.08	11.06	10.07	11.08	11.5	10.72	11.91	12.49	11.78	12.23	11.8	11.89	11.45	10.95	6	5.97	5.55	6.58	7.85	8.73	7.48	7.01	4.92	5.59	5.41	5.4	3.64	3.44	3.29	4.26	3.54	3.2	4.18	3.35	4.01	3.85	3.99	4.6	4.83	4.11	3.6	3.63	3.89	3.16	3.5	2.82	2.68	2.92	2.84	3.6	3.6	2.95	3.84	3.55	3.04	3.25	3.23	3.5	2.63	2.77	2.71	2.89	2.62	2.5	2.85	2.45	4.68	5.13	4.32	2.69	2.95	2.75	2.97	2.31	11.31	9.63	10.61	8.84	8.49	12.21	10.4	10.86	11.71	0	9.39	10.85	7.76	5.47	17.07	9.2	13.69	11.78	9	7.59	10.86	9.16	10.03	8.04	11.63	19.61	6.7	12.93	6.07	3.9	9.36	1.37	5.02	2.17	6.5	36.31	48.92	85.9	36.53	21.91	45.47	56.62	26.4	7.66	22.49	33.52	61.34	117.4	28.63	11.46	20.58	4.36	6.17	37.38	79.14	8.09	24.58	23.22	42.03	49.64	4.65	31.88	10.76	17.38	57.06	35.7	4.9	6.11	25.31	45.76	1.62	40.72	54.93	68.72	36.29	94.5	35.07	23.5	41.87	27.96	36.05	8.51	8.58	17.87	40.66	33.78	38.44	60.43	41.42	20.18	22.94	16.56	24.27	0	0	0	5.08	0	7	7.31	6.98	5.96	5.38	4.18	2.96	6.06	4.23	9.07	7.81	7.43	8.03	7.54	8.1	3.47	5.87	3.97	7.58	6.79	6.73	6.32	6.39	5.61	6.96	8.21	5.25	5.96	8.22	7.76	61.62	38.05	44.44	40.28	49.55	50.52	34.01	56.2	47.42	43.69	44.12	53.54	32.65	35.32	53.28	42.44	50.13	40.98
HORVU1Hr1G004520	1.57	1.6	1.61	1.53	1.12	1.01	1.05	0.99	0.8	0.8	0.69	0.63	0.53	0.67	1.28	0.74	0.84	0.78	0.59	0.41	0.36	0.39	0.43	0.4	0.58	0.37	0.92	0.82	1.38	1.14	0.45	0.46	0.47	0.5	0.4	0.48	0.5	0.16	0.41	0.39	0.24	0.79	0.89	0.99	0.57	0.45	0.86	0.32	0.32	0.85	0.43	0.73	0.64	0.89	0.54	0.68	0.86	1.02	0.97	0.87	0.25	1.07	0.78	1.02	1.05	1.07	0.8	0.89	0.74	0.84	0.84	0.67	0.62	0.51	0.43	1.11	0.6	0.61	0.79	0.73	0.61	0.49	1.51	1.39	1.76	0.68	0.67	3.33	3.03	4.34	3.73	0	3.58	0.8	3.47	0.63	6	2.2	3.75	1.59	6.25	4.03	3.3	0.37	1.55	0.92	1.61	0	3.01	2.31	1.43	0.44	0.91	1.48	1.18	0.78	1.26	4.79	2.66	1.75	30.01	9.34	5.06	3.31	0.38	23.46	1.98	2.79	0.73	1.55	4.97	10.43	1.13	4.87	0.37	1.71	0.79	1.64	1.74	4.33	2.59	1.14	1.39	2.88	2.68	0.77	4.11	2.65	3.01	1.79	31	1.26	1.7	4.33	1.5	1.07	1.19	0	9.43	2.02	0.41	4.71	5.55	0.78	1.15	4.14	1.85	4.02	0.39	1.67	1.52	2.27	1.17	1.22	8.6	0	0	0	1.76	0	0.31	0.27	0.59	0.22	0.57	0.21	0.25	0.21	0.26	0.6	0.53	0.47	0.77	0.63	0.5	0.45	0.47	0.3	0.22	0.94	0.78	0.67	0.38	0.53	0.36	0.11	0.13	0.7	0.75	0.85	4.22	5.77	4.44	4.03	5.86	6.5	4.14	4.11	6.24	6.58	6.05	6.9	3.29	3.4	5.47	4.88	4.59	6.27
HORVU1Hr1G004530	0	0	0	0.44	0	0	0	0	0	0	0.35	0	0	1.19	0.13	0	0	0	0	0	0	0.7	0	0	0	0	1.29	0.33	0.68	0	0	0	0	0	0	0	0	0	0	0	0	0	0	0	0	0	0	0	0	0	0	0	0	0	0	0	0	0	0	0	0	0	0	0	0	0	0	0	0	0	0	0	0	0	0	0	0	0	0	0	0	0	0	0	0	0	0	0	0	0	0	0	0	0	0	0	0	0	0	0	0	0	0	0	0	0	0	0	0.15	0	0	0	0	0	0	0	0	0	0	0	0	0	0	0	0	0	0	0	0	0	0	0	0	0	0	0	0	0	0	0	0	0	0	0.46	0	0	0	0	0	0	0	0	0	0	0.15	0	0	0	0	0	0	0	0	0	0	0	0	0	0	0.4	0	0.49	0	0	1.03	0	0	0	0	0	0	0	0	0	0	0	0	0	0	0	0	0	0	0	0	0	0	0	0	0	0	0	0	0	0	0	0	0	0	0	0	0	0	1.12	0	0	0	0	0.47	0.21	0.77	0	0	0.63	0.51	0.33	0	0.44
ENSRNA049487155	0	0	0	0	0	0	0	0	0	0	0	0	0	0	0	0	0	0	0	0	0	0	0	0	0	0	0	0	0	0	0	0	0	0	0	0	0	0	0	0	0	0	0	0	0	0	0	0	0	0	0	0	0	0	0	0	0	0	0	0	0	0	0	0	0	0	0	0	0	0	0	0	0	0	0	0	0	0	0	0	0	0	0	0	0	0	0	0	0	0	0	0	0	0	0	0	0	0	0	0	0	0	0	0	0	0	0	0	0	0	0	0	0	0	0	0	0	0	0	0	0	0	0	0	0	0	0	0	0	0	0	0	0	0	0	0	0	0	0	0	0	0	0	0	0	0.82	0	0.43	0	0	0	0	0	0	0	0	0	0	0	0	0	0	0	0	0	0	0	0	0	0	0	0	0	0	0	0	0	0	0	0	0	0	0	0	0	0	0	0	0	0	0	0	0	0	0	0	0	0	0	0	0	0	0	0	0	0	0	0	0	0	0	0	0	0	0	0	0	0	0	0	0	0	0	0	0	0	0	0
ENSRNA049487150	5.84	6.01	6.83	6.19	8.84	9.41	8.95	9.08	0.96	0.52	0.66	1.02	4.97	4.31	6.17	6.35	6.5	6.19	4.37	4.48	3.29	4.43	15.09	12.99	14.15	15.54	58.99	54.23	59.59	55.85	10.46	10.03	9.82	10.32	45.35	43.27	45.44	42.28	47.66	49.08	41.79	81.3	83.36	81.65	84.36	44.29	40.66	40.5	41.23	83.44	86.58	81.69	82.29	0	0.06	0	0.87	0.37	0.14	0	0.12	0.05	0.05	0.16	0.17	2.96	2.71	1.75	0.02	0	0.05	2.83	2.93	3.08	0.55	0.04	0.05	1.43	1.23	0	0.35	0	0.47	0.44	0.47	0.21	0.17	0	0	0.14	0.14	0	0.07	0	0	0	0.15	0.24	10.54	0.06	0	0	0.07	0.02	0	0	0	0	2.09	2.59	0.56	55.42	1.68	9	29.5	33.49	276.88	4.39	0.11	0	186.81	18.72	1.19	3.67	10.94	34.14	0.73	3.12	4.23	0.8	0	0.1	2.34	0.58	1.2	3.05	1.33	0.71	1.8	0	0	1.9	0.67	4.72	0.08	0	1.13	0.5	3.58	4.13	10.37	1.27	4.42	2.22	0	0	0	0	0	1.51	0.82	80.04	29.07	0.62	0.08	0.95	0	6.78	0	0	12.51	0	1.23	43.78	1.26	1744.04	76.6	447.27	0	63.89	0	0	0	0	0	0	0	0	0	0	0	0	0	0	0	0	0	0	0	0	0	0	0	0	0	0	0	0	0	0	0	1.82	0	0.14	0.09	0.23	0.26	0	0.08	0.22	0.05	0.25	0	0	0.23	0.26	0.23	0.81
ENSRNA049487153	0	0	0	0	0	0	0	0	0	0	0	0	0	0	0	0	0	0	0	0	0	0	0	0	0	0	0	0	0	0	0	0	0	0	0	0	0	0	0	0	0	0	0	0	0	0	0	0	0	0	0	0	0	0	0	0	0	0	0	0	0	0	0	0	0	0	0	0	0	0	0	0	0	0	0	0	0	0	0	0	0	0	0	0	0	0	0	0	0	0	0	0	0	0	0	0	0	0	0	0	0	0	0	0	0	0	0	0	0	0	0	0	0	0	0	0	0	0.54	0	0	0	2.53	0	0.03	0	0	0	0	0	0	0	0	0	0	0	0	0.04	0	0	0	0	0	0	0	0	0	0	0	0	0	0	0	0	0	0	0	0	0	0	0	0	0	0	0	0	0	0	0	0	0	0	0	0	0	0	0	0	0	0	0	0	0	0	0	0	0	0	0	0	0	0	0	0	0	0	0	0	0	0	0	0	0	0	0	0	0	0	0	0	0	0	0	0	0	0	0	0	0	0	0	0	0	0	0	0	0	0	0
ENSRNA049487152	0	0	0	0	0	0	0	0	0	0	0	0	0	0	0	0	0	0	0	0	0	0	0	0	0	0	0	0	0	0	0	0	0	0	0	0	0	0	0	0	0	0	0	0	0	0	0	0	0	0	0	0	0	0	0	0	0	0	0	0	0	0	0	0	0	0	0	0	0	0	0	0	0	0	0	0	0	0	0	0	0	0	0	0	0	0	0	0	0	0	0	0	0	0	0	0	0	0	0	0	0	0	0	0	0	0	0	0	0.16	0	0	0	0	0	0	0	0	0	0	0	0	0	0	0	0	0	0	0	0	0.8	0	0	0	0	0.97	0	0	0	0	0	0	0	1.58	0	0.24	0	0	0	0	0	0	1.61	0	0	0.17	0.13	0	0	0	0	0.17	0	0	0	0	0.83	0	0	0	0	0	0	0	0	0	0	0	0	16.84	0	0	0	0	0	0	0	0	0	0	0	0	0	0	0	0	0	0	0	0	0	0	0	0	0	0	0	0	0	0	0	0	0	0	0	0	0	0	0	0	0	0	0	0	0.19	0	0	0	0
HORVU1Hr1G004560	2.73	2.62	3.25	3.24	5.89	5.29	5.43	4.92	0.94	0.32	0.54	0.16	2.22	1.41	2.92	2.83	2.95	2.76	2.17	2.07	2.35	1.99	9.02	7.51	8.61	8.85	36.14	33.95	34.43	32.75	7.3	7.44	7.45	6.1	31.08	29.86	34.04	30.6	26.48	27.45	33.37	46.98	48.18	47.4	56.57	36.89	33.2	32.56	31.2	48.06	50.92	51.63	50.73	0	0	0	0	0	0	0	0	0	0	0	0	0	0	0	0	0	0	0	0	0	0	0	0	0	0.11	0	0	0	0	0	0	0	0	0	0	0	0	0	0	0	0	0	0	0	0.34	0	0	0	0	0	0	0	0	0	2.56	0	0	0	0	5.51	10.12	44.63	4.1	2.53	0.72	0	118.73	14.79	3.91	4.16	16.62	65.44	1.62	5.27	8.3	0.83	0	1.78	3.46	0	7.49	2.62	2.75	2.61	1.37	0	0.22	1.92	2.55	3.75	0.18	0	1.99	0.55	4.93	0.82	49.99	1.43	3.38	1.45	0	0	1.71	0	1.15	1.11	0.68	154.15	25.78	0	2.45	2.34	0.19	5.56	1.07	0	13.03	0.62	3.42	30.3	1.7	691.19	311.42	9162.67	11.8	826.98	0	0	0	0	0	0	0	0	0	0	0	0	0	0	0	0	0	0	0	0	0	0	0	0	0	0	0	0	0	0	0.12	0.59	0	0.12	0	0	0.09	0	0.07	0.24	0.17	0.18	0	0	0	0.1	0.1	1.51
HORVU1Hr1G004580	1.14	1.31	1.35	1.37	0.91	1.07	1.01	1.39	1.51	1.27	1.42	1.38	0	0.05	0.19	0.1	0.1	0.27	0.15	0.12	0.1	0.11	0	0	0	0.05	0.02	0.02	0.04	0.04	0.02	0	0.07	0.02	0.05	0.02	0.05	0.07	0	0	0	0	0	0	0	0	0	0	0	0.1	0.03	0	0	4.23	4.76	3.09	5.13	5.87	6.63	6.59	3.64	8.18	7.06	5.66	6.74	1.01	0.62	1.15	0.36	0.36	0.27	0.41	1.2	0.67	0.34	0.54	0.52	1.35	1.25	1.53	0.59	0.26	39.63	46.69	49.55	41.44	0	0.24	0	0.08	0.26	0	0	0	0	0	0	0	0	0	0	0	0	0	0	0	0	0	0.55	0.06	0.05	0	0	0	0	0	0.16	0	0	0	0	0	0	0	0	0	0	0	0	0	0	0	0	1.16	0	0	0.09	0	0	0	0.48	0	0	0.05	0	0	0	0	0	0	0	0.09	1.19	0	0	0	0	0	0	0	0	0	0	0	0	0	0	0	0	0	0.08	1.77	0	0	0	0	0	0	0	0	2.28	1.17	1.1	1.45	0.81	4.67	4.73	0.1	2.42	0.1	0.05	0	0.35	0.05	0.15	1.65	1.84	0.77	0	0.32	0.14	0.92	1.09	0.22	0.66	0.1	1.29	1.3	1.09	0	0	0.06	0	0.01	0	0.09	0	0.08	0	0	0	0	0	0.08	0.02	0.16	0.03	0
HORVU1Hr1G004750	0.51	0.43	0.45	0.56	0.43	0.41	0.31	0.26	0.3	0.56	0.34	0.4	0.4	0.2	0.57	0.64	0.55	0.54	0.43	0.31	0.39	0.57	0.17	0.16	0.22	0.13	0.47	0.51	0.66	0.34	0.24	0.18	0.26	0.24	0.18	0.23	0.16	0.31	0.21	0.28	0.09	0.36	0.2	0.1	0.24	0.19	0.13	0.05	0.19	0.11	0.19	0.29	0.15	0.23	0.31	0.23	0.16	0.3	0.22	0.19	0.16	0.3	0.28	0.22	0.29	0.27	0.21	0.37	0.33	0.2	0.24	0.42	0.17	0.21	0.15	0.25	0.38	0.23	0.15	0.17	0.34	0.04	0.06	0.16	0.16	0.16	0.68	0.08	0.91	0.06	0.1	0	0.33	0.66	0.41	0.29	0.38	0.23	0.53	0.82	0.27	0.89	0.83	0.35	0.27	0.51	0.37	0	0.17	0	0.11	0	0.07	0	0.15	0	0.21	0.96	0.04	0.32	0	0	0	0.7	0	0	0.47	0	0.15	0.72	0.3	0.35	0.24	0	0	0.03	0.04	0	0.8	0.7	0.06	0	0	0	0.29	0	0.2	0.69	0.15	0.43	0	0.53	1.79	0.21	0.49	0	0	0	0	0.64	0.24	0	0	0.06	0.34	0	0.17	0.23	0	0.13	0.57	0	0	0	0.06	0	0	7.58	0.32	0	0.65	0.18	0.3	0.46	0.41	0.71	0.22	0.47	0.63	0.69	0.32	0.34	0.56	0.42	0.35	0.53	0.42	0.39	0.58	0.53	0.3	0.53	0.33	0.5	0.34	0.7	0.26	0.46	0.37	0.38	0.67	0.8	1.16	1.02	1.25	1.26	0.51	0.52	0.71	1.03	0.58	0.59	0.42	0.76	1.28	0.89	1.07	0.66
HORVU1Hr1G004790	0	0	0	0	0	0	0	0	0	0	0	0	0	0	0	0	0	0	0	0	0	0	0	0	0	0	0	0	0	0	0	0	0	0	0	0	0	0	0	0	0	0	0	0	0	0	0	0	0	0	0	0	0	0	0	0	0.04	0	0	0	0	0	0	0	0	0	0	0	0	0	0	0	0	0	0	0	0	0	0	0	0	0	0	0	0	0	0	0	0	0	0	0	0	0	0	0	0	0.07	0	0	0	0	0	0	0	0	0	0	0	0	0	0	0	0.05	0.26	0.24	0.34	0	0	0	0	0	0	0.04	0	0	0	0	0	0	0	0	0	0	0	0	0	0	0	0	0	0	0	0	0	0	0	0	0	0	0	0	0	0	0	0	0	0	0	0	0	0	0	0	0	0	0	0.01	0	0	0	0	0	0	0	0	0	0	0	0	0	0	0	0	0	0	0	0	0	0	0	0	0	0	0	0	0	0	0	0	0	0	0	0	0	0	0	0	0	0.03	0	0	0	0	0.01	0.13	0.02	0	0.02	0	0	0	0.03	0.51	0.04	0	0.02	0
HORVU1Hr1G004800	0	0	0	0	0	0	0	0	0	0	0	0	0	0	0	0	0	0	0	0	0	0	0	0	0	0	0	0	0	0	0	0	0	0	0	0	0	0	0	0	0	0	0	0	0	0	0	0	0	0	0	0	0	0	0	0	0	0	0	0	0	0	0	0	0	0	0	0	0	0	0	0	0	0	0	0	0	0	0	0	0	0	0.04	0	0	0	0	0	0	0	0	0	0	0	0	0	0	0	0	0	0	0	0	0	0	0	0	0	0	0	0	0	0	0	0.11	0	0	0	0	0	0	0	0	0	0	0	0	0	0	0	0	0	0	0	0	0	0	0	0	0	0	0	0	0	0	0	0	0	0	0	0	0	0	0	0	0	0	0	0	0	0	0	0	0	0	0	0	0	0	0	0	0	0	0	0	0	0	12.31	0	0	0	0	0	0	0	0	0	0	0	0	0	0	0	0	0	0	0	0	0	0	0	0	0	0	0	0	0	0	0	0	0	0	0	0	0	0	0	0	0	0	0	0	0	0	0	0	0	0
HORVU1Hr1G004820	0	0	0	0	0	0	0	0	0	0	0	0	0	0	0	0	0	0	0	0	0	0	0	0	0	0	0	0	0	0	0	0	0	0	0	0	0	0	0	0	0	0	0	0	0	0	0	0	0	0	0	0	0	0	0.11	0	0.18	0	0	0.29	0	0.1	0	0	0.15	0	0	0	0	0	0	0	0	0	0	0	0	0	0	0	0	0	0	0	0	0	0	0	0	0	0	0	0	0	0	0	0	0.46	0	0	0	0	0	0	0	0	0	0	0	0	0	0	0	0	0	0	0	0	0	0	0	0	0	0	0	0	0	0	0	0	0	0	0	0	0	0	0	0	0	0	0	0	0	0	0	0	0	0	0	0	0	0	0	0	0	0	0	0	0	0	0	0	0	0	0	0	0	0	0	0	0	0	0	0	0	0	0	0	0	0	0	0	0	0	0	0	0	0	0	0	0	0	0	0	0	0	0	0	0	0	0	0	0	0	0	0	0	0	0	0	0	0	0	0	0	0	0	0	0	0	0	0	0	0	0	0	0	0
HORVU1Hr1G004830	0	0	0	0	0	0	0	0	0	0	0	0	0	0	0	0	0	0	0	0	0	0	0	0	0	0	0	0	0	0	0	0	0	0	0	0	0	0	0	0	0	0	0	0	0	0	0	0	0	0	0	0	0	0	0.04	0	0	0	0	0	0	0	0	0.03	0	0	0	0	0	0	0	0	0	0	0	0	0	0	0	0	0	0	0	0	0	0	0	0	0	0	0	0	0	0	0	0	0	0.52	0	0	0	0	0	0	0	0	0	0	0	0	0	0	0	0	0	0	0	0	0	0	0	0	0	0	0	0	0	0	0	0	0	0	0	0	0	0	0	0	0	0	0	0	0	0	0	0	0	0	0	0	0	0	0	0	0	0	0	0	0	0	0	0	0	0	0	0	0	0	0	0	0	0	0	0	0	0	0	0	0	0	0	0	0	0	0	0	0	0	0	0	0	0	0	0	0	0	0	0	0	0	0	0	0	0	0	0	0	0	0	0	0	0	0	0	0	0.02	0	0	0	0	0	0	0	0	0	0	0	0
HORVU1Hr1G004840	0	0	0	0	0	0	0	0	0	0	0	0	0	0	0	0	0	0	0	0	0	0	0	0	0	0	0	0	0	0	0	0	0	0	0	0	0	0	0	0	0	0	0	0	0	0	0	0	0	0	0	0	0	0	0	0	0	0	0.04	0.04	0	0.04	0	0	0	0	0	0	0	0	0	0	0	0	0	0	0	0	0	0	0	0	0	0	0	0	0	0	0	0	0	0	0	0	0	0	0	0.34	0	0	0	0	0	0	0	0	0	0	0	0	0	0	0	0	0	0	0	0	0	0	0	0	0	0	0	0	0	0	0	0	0	0	0	0	0	0	0	0	0	0	0	0	0	0	0	0	0	0	0	0	0	0	0	0	0	0	0	0	0	0	0	0	0	0	0	0	0	0	0	0	0	0	0	0	0	0	0	0	0.01	0	0	0	0	0	0	0	0	0	0	0	0	0	0	0	0	0	0	0	0	0	0	0	0	0	0	0	0	0	0	0	0	0	0	0	0	0	0	0	0	0	0	0	0	0	0	0	0	0
HORVU1Hr1G004860	0	0	0	0	0	0	0	0	0	0	0	0	0	0	0	0	0	0	0	0	0	0	0	0	0	0	0	0	0	0	0	0	0	0	0	0	0	0	0	0	0	0	0	0	0	0	0	0	0	0	0	0	0	0	0	0	0	0	0	0	0	0	0	0	0	0	0	0	0	0	0	0	0	0	0	0	0	0	0	0	0	0	0	0	0	0	0	0	0	0	0	0	0	0	0	0	0	0	0	0	0	0	0	0	0	0	0	0	0	0	0	0	0	0	0	0	0	0	0	0	0	0	0	0	0	0	0	0	0	0	0	0	0	0	0	0	0	0	0	0	0	0	0	0	0	0	0	0	0	0	0	0	0	0	0	0	0	0	0	0	0	0	0	0	0	0	0	0	0	0	0	0	0	0	0	0	0	0	0	0	0	0	0	0	0	0	0	0	0	0	0	0	0	0	0	0	0	0	0	0	0	0	0	0	0	0	0	0	0	0	0	0	0	0	0	0	0	0	0	0	0	0	0	0	0	0	0	0
HORVU1Hr1G004870	0	0	0	0	0	0	0	0	0	0	0	0	0	0	0	0	0	0	0	0	0	0	0	0	0	0	0	0	0	0	0	0	0	0	0	0	0	0	0	0	0	0	0	0	0	0	0	0	0	0	0	0	0	0	0	0	0	0	0	0	0	0	0	0	0	0	0	0	0	0	0	0	0	0	0	0	0	0	0	0	0	0	0	0	0	0	0	0	0	0	0	0	0	0	0	0	0	0	0	0	0	0	0	0	0	0	0	0	0	0	0	0	0	0	0	0	0	0	0	0	0	0	0	0	0	0	0	0	0	0	0	0	0	0	0	0	0	0	0	0	0	0	0	0	0	0	0	0	0	0	0	0	0	0	0	0	0	0	0	0	0	0	0	0	0	0	0	0	0	0	0	0	0	0	0	0	0	0	0	0	0	0	0	0	0	0	0	0	0	0	0	0	0	0	0	0	0	0	0	0	0	0	0	0	0	0	0	0	0	0	0	0	0	0	0	0	0	0	0	0	0	0	0	0	0	0	0	0
HORVU1Hr1G004880	0	0	0	0	0	0	0	0	0	0	0	0	0	0	0	0	0	0	0	0	0	0	0	0	0	0	0	0	0	0	0	0	0	0	0	0	0	0	0	0	0	0	0	0	0	0	0	0	0	0	0	0	0	0	0	0	0	0	0	0	0	0	0	0	0	0	0	0	0	0	0	0	0	0	0	0	0	0	0	0	0	0	0	0	0	0	0	0	0	0	0	0	0	0	0	0	0	0	0	0	0	0	0	0	0	0	0	0	0.25	0.89	0.4	0	0.32	1.89	0.4	0	0	0	0	0	0	0	0	0	0	0	0	0	0	0	0	0	0	0	0	0	0	0	0	0	0	0	0	0	0	0	0	0	0	0	0	0	0	0	0	0	0	0	0	0	0	0	0	0	0	0	0	0	0	0	0	0	0	0	0	0	0	0	0	0	0	0	0	0	0	0	0	0	0	0	0	0	0	0	0	0	0	0	0	0	0	0	0	0	0	0	0	0	0	0	0	0	0.04	0	0.3	0.31	0	0	0	0	0	0	0	0	0.23	0	0	0
HORVU1Hr1G004890	0	0	0	0	0	0	0	0	0	0	0	0	0	0	0	0	0	0	0	0	0	0	0	0	0	0	0	0	0	0	0	0	0	0	0	0	0	0	0	0	0	0	0	0	0	0	0	0	0	0	0	0	0	0	0	0	0	0	0	0	0	0	0	0	0	0	0	0	0	0	0	0	0	0	0	0	0	0	0	0	0	0	0	0	0	0.24	0	0	0	0	0	0	0	0	0	0	0	0	0	0	0	0	0	0	0	0	0	0	0.07	0	0	0	0	0	0	0	0	0	0.37	0	0	0	0	0	0	0	0	0	0	0	0	0	0	0	0	0	0.99	0	0	0	0.13	0	0	0.19	0	0	0	0	0.95	0	0	0	0	0.08	0	0.13	0	0	0	0	0.68	0	0	0	0	0	0	0	0	0.09	1.59	0.38	0	0	0	0	0	0	0	0	0	0	0	0	0	0	0	0	0	0	0	0	0	0	0	0	0	0	0	0	0	0	0	0	0	0	0	0	0	0	0	0	0	0	0	0	0	0	0	0	0	0	0	0	0.04	0	0	0
HORVU1Hr1G004910	2.38	2.31	2.4	2.33	2.71	2.58	2.67	2.44	1.89	1.9	1.62	1.83	2.04	2	3.14	2.86	2.71	2.64	2.58	2.56	2.45	2.71	1.45	1.49	1.5	1.53	1.6	1.71	1.34	1.7	1.35	1.48	1.45	1.52	1.3	1.53	1.29	1.53	1.36	1.22	0.94	1.23	1.09	0.96	1.64	1.43	1.44	1.24	1.14	1.27	1.18	1.45	1.08	0.17	0.22	0.26	0.32	0.21	0.18	0.14	0.31	0.25	0.21	0.11	0.16	1.88	1.83	1.57	1.28	1.39	1.52	1.24	1.01	1	1.89	1.81	1.74	1.12	1.4	1.07	1.43	1.41	4.5	4.85	4.45	4.7	2.58	2.66	4.7	2.35	2.38	0	1.76	2.84	1	3.15	2.79	4.8	3.92	4.07	2.88	1.27	5.74	2.88	0.73	1.74	3.49	1.41	1.29	0.95	0.54	0.35	0.55	0.46	0.96	0.69	0.42	4.95	4.83	8.08	21.76	2.78	14.89	16.98	26.78	4.82	6.45	18.65	21.76	8.75	14.06	30.55	6.74	26.71	12.31	28.6	8.32	6.35	11.55	8.83	5.17	9.91	4.43	20.01	8.01	1.56	14.44	10.85	6.64	12.54	9.33	10.18	7.96	19.49	9.32	5.4	3.98	9.93	13.1	20.62	4	34.54	13.83	5.39	12.64	12.21	2.21	9.32	4.24	5.49	18.69	2.15	2.92	6.81	14.5	0	0	4.06	0.77	0	0.62	0.78	2.33	2.37	0.48	0.32	0.71	0.55	1.15	1.1	0.56	0.53	0.73	1.2	0.64	0.24	0.6	0.3	0.64	0.9	0.62	0.48	0.89	1.17	1.08	1.21	0.62	0.57	1.25	1.01	10.04	10.65	9.07	7.11	14.57	15.07	8.96	11.04	13.27	6.55	12.71	13.99	9.54	8.82	13.43	7.23	5.19	10.44
HORVU1Hr1G004920	0.35	0.25	0.99	0.38	0.34	0.28	0.43	0.3	1.73	1.05	0.91	0.29	0.67	2.74	0.45	2.88	1.3	0.71	2.18	5.13	2.84	1.28	2.98	2.37	1.35	1.37	0.43	1.59	1.28	1.29	1.43	0.98	1.61	4.62	2.49	0.61	2.68	0.97	0.66	3.37	0.56	0.81	0.6	0.65	0.44	0.64	3.02	1.44	2.7	0.47	1.43	1.43	1.49	0.18	0.31	0.21	0.33	0.5	0.34	0.43	0.45	0.37	0.64	0.92	0.67	0.37	1	0.36	0.26	0.23	0.32	0.33	0.61	21.81	0.41	0.19	0.4	0.72	0.53	0.31	0.1	0.19	0.19	0.25	0.27	0.27	0.49	0.78	0.18	0.08	0.33	0	0.15	0.67	0.13	0	0.17	0.14	0.22	0.13	0.32	0.2	0.09	0.83	0.04	0.46	0.38	0	0	0.17	0	0	0	0	0	0	0	0	0.03	0.05	0	0	0	0.64	0	0	0	0.16	0.73	0.23	0	1.02	0	0	0	0	0	0	0	0	0	0	0	0	0	0	0	0	0	0	0	0	0	0	0	0	0	0	1.48	0.29	0	0	0	0	0	0	0.07	0	0	0	0	0	0	0	0	0	0	0	0.07	0	0.14	0.52	1	0.72	0.2	0.16	0.31	18.89	0.18	0.28	0.39	0.27	0.11	49.64	0.36	0.21	0.13	0.17	0.29	0.3	0.48	0.25	0.51	0.13	0.16	0.33	0.35	0.12	0.33	0.2	0.12	2.38	0.71	0.19	0.62	0.25	0.26	0.33	0.07	0.03	0.04	0.1	1.54	0.15	0.3	1.1	0.15	0.07
HORVU1Hr1G004930	0	0	0	0	0	0	0	0	0	0.01	0.01	0	0	0	0	0	0	0	0	0	0	0	0	0	0	0	0	0.01	0	0	0	0	0	0	0	0	0	0	0	0	0	0	0	0	0	0	0	0	0	0	0	0	0	0	0	0	0	0.04	0	0	0	0	0	0	0	0	0	0	0	0	0	0	0	0	0	0	0	0	0	0	0	0	0	0	0	0	0	0	0	0	0	0	0	0	0	0	0	0	0	0	0	0	0	0	0	0	0	0	0	0	0	0	0	0	0	0	0	0	0	0	0	0	0	0	0	0	0	0	0	0	0	0	0	0	0	0	0	0	0	0	0	0	0	0	0	0	0	0	0	0	0	0	0	0	0	0	0	0	0	0	0	0	0	0	0	0	0	0	0	0	0	0	0	0	0	0	0	0	0	0	0	0	0	0	0	0	0	0	0	0	0	0	0	0	0	0	0	0	0	0	0	0	0	0	0	0	0	0	0	0	0	0	0	0.01	0.01	0.01	0	0	0	0.01	0	0	0	0	0	0.01	0	0
HORVU1Hr1G004960	12.06	12.64	13.1	13.4	16.19	15.43	15.1	16.06	13.72	13.16	15.05	12.57	16.64	17.69	15.49	14.53	15.62	14.61	16.5	15.2	15.98	15.21	12.29	12.84	12.65	13.3	14.67	15.24	14.95	15.01	12.58	13.92	14.4	12.8	17.67	17.64	17.61	17.96	17.08	16.13	16.82	15.11	15.87	14.66	14.25	19.18	16.83	18.6	19.77	15.02	14.59	14.64	16.64	7.8	8.63	9.17	8.57	9.3	8.94	8.11	8.37	8.31	9.65	10.19	11.6	15.65	16.08	17.54	14.54	13.83	16.59	16.54	14.73	13.16	18.43	15.59	14.49	12.76	13.36	13.29	14.63	11.6	18.7	15.64	15.93	15.18	38.82	34.16	22.79	39.93	41.04	0	28.91	27.62	36.5	26.67	27.59	28.18	42.75	19.04	25.11	33.81	25.13	22.23	40.64	42.19	36.08	2.99	6.91	3.5	1.48	2.54	2.66	1.8	2.5	1.65	1.94	2.42	37.72	18.53	16.63	98.36	36.37	18.43	80.47	63.93	4.57	37.36	18.36	11.74	21.95	19.62	3.2	24.6	52.49	12.36	18.68	15.62	18.72	15.24	37.37	24.52	48.83	27.71	10.87	18.8	17.39	58.64	14.57	27.67	30.4	14.64	4.56	14.79	32.54	16.84	13.3	5.96	10.7	22.68	12.45	20.42	19.68	13.92	8.39	6.4	35.28	37.24	32.74	32.08	24.6	59.14	36.5	27.61	49.99	0	0	0	10.6	0	15.1	16.13	16.34	11.94	14.23	12.38	12.02	13.39	15.4	15.73	14.45	12.59	11.92	12.8	11.8	9.79	12.39	9.39	15.28	13.56	14.17	13.01	13.84	15.7	12.82	16.04	11.32	14.4	17.53	13.3	48.33	55.66	63.31	57.39	55.77	57.54	35.56	44.25	51.33	75.85	53.04	44.02	37.41	39.19	56.99	72.93	82.11	57.32
HORVU1Hr1G004970	6.37	5.89	6.59	7.09	6.73	6.38	7.1	6.32	6.05	6.07	5.57	6.49	6.58	7.09	5.55	6.41	6.32	6.2	5.9	6.77	6.33	5.47	5.75	5.22	5	4.67	7.02	6.35	6.75	7.5	5.73	5.55	5.82	5.69	5.23	4.83	5.21	5.16	5.41	5.14	5.52	4.65	5.97	4.79	5.86	5.32	5.63	6.37	5.39	5.42	5.62	5.41	6.08	9.16	7.86	8.67	9.1	8.81	10.58	10	8.63	9.02	12	14.67	12.92	7.69	7.61	5.79	7.27	6.58	5.78	5.9	5.95	6.21	5.91	5.86	7.16	5.81	6.2	6.89	7.43	6.04	43.64	47.06	45.99	53.22	10.23	16.71	36.96	14.03	21.86	0	27.35	7.46	40.23	43.01	61.05	36.95	46.73	51.1	53.22	46.54	54.02	7.47	46.38	9.41	32.59	7.5	8.67	13.85	5.56	2.27	9.22	1.95	7.74	8	12.22	128.2	180.62	131.14	282.3	143.17	212.83	114.12	170.58	233.74	98.37	214.09	126.51	104.99	112.31	137.4	78.84	98.15	43.5	108.95	83.04	88.28	124.86	185.43	168.51	116.32	86.18	220.57	143.48	77.25	93.48	99.29	95.02	56.27	379.68	143.29	101.08	197.13	85.63	75.72	120.01	103.95	186.36	171.48	76.81	141.68	159.73	55.77	115.82	155.34	168.67	187.75	188.77	176.09	292.07	83.24	114.96	170.02	231.33	0	0	0	12.95	0	11.99	14.33	13.66	9.44	12.02	11.8	8.26	12.41	10.18	12.52	12.41	10.3	12.75	12.61	10.27	12.85	13.9	8.93	12.42	11.26	15.82	12.04	13.84	14.8	15.45	11.26	11.54	13.2	13.93	12.6	67.69	84.04	140.28	120.72	167.36	143.09	78.82	78.25	76.25	109.24	68.87	62.24	59.61	86.3	174.81	116.74	84.23	78.26
HORVU1Hr1G004980	10.3	10.58	10.44	10.29	8.83	10.23	9.41	9.97	6.59	6.06	6.34	6.4	22.2	24.58	21.91	21.28	22.1	22.19	24.74	26.5	24.75	26.92	52.18	52.82	50.15	49.85	39.85	39.12	39.04	38.89	45.34	47.17	46.12	46.45	58.64	58.74	57.04	60.93	62.56	62.06	60.24	62.07	62.41	59.79	59.89	42.38	45.55	45.51	45.52	61.82	61.78	64.11	62.8	1.34	2.11	1.39	3.96	5.95	6.04	3.08	2.76	2.43	7.8	7.61	7.94	39.97	35.64	38.11	3.64	3.06	3.53	116.96	118.18	120.04	5.21	4.6	4.76	93.94	92.84	97.26	2.41	2.39	11.91	17.2	16.45	18.36	29.75	134.06	48.12	90.98	167.61	0	153.17	20.92	174.86	104.27	159.95	63.24	113.29	66.14	183.42	99.47	63.09	48.15	122.51	123.59	23.79	0	1.32	0.06	0.09	0	0.34	0.08	0.26	0.23	0.18	0	0	0.03	0	0	0	0	0	0	0	0.03	0.05	0.05	0	0	0	0	0	0.09	0	0.07	0.08	0	0	0	0	0	0.04	0.33	0.04	0	0	0	0	0.1	0	0.08	0	0	0	0	0	0	0.03	0	0	0	0	0	0.04	0	0	0	0	0	0	0	0	0	0	0	6.87	0	2.19	5.09	3.82	1.32	1.71	1.45	1.19	4.44	1.8	2.83	2.05	15.86	1.46	4.7	1.67	1.53	2.4	6.2	2.95	2.15	2.52	2.11	2.09	2.43	3.87	6.37	1.68	1.79	2.03	5.3	0.16	0.12	0.14	0.2	0.13	0.06	0.36	0.05	0.3	0.68	0.11	0.1	0.24	0.55	0.41	0.38	0.03	0.12
HORVU1Hr1G005020	0	0	0	0	0	0	0	0	0	0	0	0	0	0	0	0	0	0	0	0	0	0	0	0	0	0	0	0	0	0	0	0	0	0	0	0	0	0	0	0	0	0	0	0	0	0	0	0	0	0	0	0	0	0	0	0	0	0	0	0	0	0	0	0	0	0	0	0	0	0	0	0	0	0	0	0	0	0	0	0	0	0	0	0	0	0	0	0	0	0	0	0	0	0	0	0	0	0	0	0	0	0	0	0	0	0	0	0	0	0	0	0	0	0	0	0	0	0	0	0	0	0	0	0	0	0	0	0	0	0	0	0	0	0	0	0	0	0	0	0	0	0	0	0	0	0	0	0	0	0	0	0	0	0	0	0	0	0	0	0	0	0	0	0	0	0	0	0	0	0	0	0	0	0	0	0	0	0	0	0	0	0	0	0	0	0	0	0	0	0	0	0	0	0	0	0	0	0	0	0	0	0	0	0	0	0	0	0	0	0	0	0	0	0.05	0	0	0	0	0	0	0	0	0.09	0	0	0	0	0
HORVU1Hr1G005030	0	0	0	0	0	0	0	0	0	0	0	0	0	0	0	0	0	0	0	0	0	0	0	0	0	0	0	0	0	0	0	0	0	0	0	0	0	0	0	0	0	0	0	0	0	0	0	0	0	0	0	0	0	0	0	0	0	0	0	0	0	0	0	0	0	0	0	0	0	0	0	0	0	0	0	0	0	0	0	0	0	0	0.07	0.31	0.03	0.11	0	0.11	0	0	0	0	0	0	0	0	0	0	0.13	0	0	0	0	0	0	0.06	0	0	0	0	0.09	0	0	0	0	0.26	0	0	0	0	0	0	0	0.09	0	0	0.19	0	0.49	0	0	0.21	0	0	0.26	0.18	0	0	1.2	0	0	0	0.47	0	0	0	0	0	0.43	0	0	0	0	0.08	0	0.27	0	0	0	0	0	0.07	0.25	0	0	0	0	0	0	0	0	0.2	0	0	0.07	0	0	0	0.01	0	0	0	0	0	0	0	0	0	0	0	0	0	0	0	0	0	0	0	0	0	0	0	0	0	0	0	0	0	0	0	0	0	0.03	0.03	0.04	0.04	0	0	0	0.01	0	0	0	0	0.06	0	0	0
HORVU1Hr1G005180	1.92	1.92	1.94	1.83	2.32	2.24	2.32	2.14	1.33	1.42	1.56	1.37	4.42	4.51	3.93	3.93	3.5	3.5	4.62	4.41	4.91	4.27	5.19	5.54	5.48	5.37	4.84	4.72	4.43	4.79	3.95	4.09	3.63	3.95	5.03	5.33	4.95	5.67	4.4	4.42	5.38	4.24	3.79	4.07	4.64	3.74	3.79	3.68	4.4	3.97	4.27	4.55	4.04	0.33	0.83	0.51	0.82	0.84	0.74	0.84	0.5	0.69	2.27	2.3	2.23	0.41	0.44	0.48	0.35	0.13	0.15	1.61	1.14	1.24	0.29	0.36	0.45	1.1	0.92	0.53	0.16	0.09	0.78	0.61	0.72	0.66	0.77	1.59	3.28	2.4	1.04	0	23.74	0.85	10.55	1.05	6.18	1.68	2.63	3.77	2.96	2.79	8.09	1.63	2.74	1.56	9.22	0	0.3	0.27	0.22	0.03	0.26	0.32	1.39	2.01	4.07	0	0.14	0	0	0	0	0	0	0	0	0	0	0	0	0	0	0	0	0	0	0	0	0	0	0	0	0	0	0	0	0	0	0	0	0	0	0	0	0	0	0	0	0	0	0	0	0	0	0	0	0	0	0	0	0	0	0	0	0	0	4.11	0.68	0	1.52	1.46	2.8	1.13	1	0.83	0.78	2.19	1.14	2.42	1	1.19	1.22	1.76	1.13	0.39	1.01	0.49	1.87	1.24	1.91	0.82	1.27	1.7	2.01	2.53	0.86	0.97	2.68	2.51	0.13	0.14	0.15	0.25	0.3	0.14	0.12	0.09	0.05	0.06	0.03	0.04	0.17	0.1	0.29	0.4	0.06	0.03
HORVU1Hr1G005200	0.84	0.85	1.23	0.84	1.48	1.51	0.73	0.73	1.29	1.33	0.51	0.78	1.87	1.63	1.93	2.84	1.63	0.83	0.78	0.53	1.76	0.76	0.5	0.76	0.74	0.75	0.94	1.44	1.39	0.69	1.54	1.04	0.5	1	0	0.54	0.56	0.83	0.85	0	0	0	0.74	0.71	0.71	0	1.24	0.6	1.79	1.32	0.82	0.78	1.06	0	0	0	0	0	0.98	0	0	0	0	2.84	0	1.29	0	0.67	0	0	0	0.78	0	1.1	0	0	0	0	0	0	0	1.26	0	0	0	0	0.88	0	0	1.09	0	0	0	0	0	1.05	0	0	3.64	0.88	0.97	0	1.92	0	0	0	0	0	1.33	7.08	0.58	2.52	3.18	1.03	2.66	0	3.87	0	0	0	0	0	0	0	0	0	0	0	0	0	0	0	0	0	0	0	0	0	0	0	0	0	0	0	0	0	0	0	0	0	0	0	0	0	0	0	0	0	0	0	0	0	0	0	0	0	0	0	0	0	0	0	0	0	0	0	0	0	0.29	0	1.32	1.33	0	0	0	0	2.43	1.2	0	0	0	0	2.59	0	2.22	0	0.97	1.24	0	4.59	0	1.06	0	1.05	1.36	0	0	0	1.91	1.9	2.84	4.08	10.26	5.47	10.6	11.2	7.2	6.28	7.09	4.53	4.82	4.73	3.68	3.81	8.53	5.71	5.7	6.97
HORVU1Hr1G005230	1.52	0.84	1.3	1.51	1.5	1.32	1.69	1.42	1.15	1.77	1.82	1.04	11.12	10.27	3.92	4.56	4.47	4.06	5.66	5.7	5.88	5.7	23.55	21.68	20.83	20.42	15.01	16.01	13.97	13.32	11.52	12.49	12.39	13.05	100.61	98.69	100.23	105.11	103.72	97.86	96.9	104.75	101.1	100.96	100.75	53.99	54.7	58.19	54.44	100.38	102.34	102.37	101.19	0.13	0	0.23	0.29	0.4	0.42	0	0.1	0.09	0.43	0.31	0.17	7.52	8.13	8.93	7.64	7.7	6.93	39.02	37.85	34.94	9.38	13.57	10.08	3.35	4.1	4.41	1.79	2.51	4.93	5.57	3.32	4.25	3.13	1.17	91.26	5.3	0.84	0	20.49	5.46	29.69	40.77	29.38	3.06	2.59	91.05	53.87	4.08	25.22	23.53	5.89	8.69	1.74	0	13.94	3.29	1.83	0.68	2.73	0.96	11.51	11.96	9.87	0	0	0.15	0	0	0	0	0	0	0	0	0	0	0	0	0	0	0	0	0.13	0.39	0	0	0	0	0	0	0	0	0	0	0	0	0	0	0	0	0	0.35	0.32	0	0	0	0	0	0	0	0	0	0	0	0	0	0	0	0	0	0	0	0	0	6.76	0	0.15	0.53	0.99	0.99	0.07	0.22	0.07	0.07	0.06	0	0.73	0.22	0	0	0.16	0.24	0.12	0	0	0	0.69	0	0.23	0.54	0.33	0.3	0	0.16	0.29	0.16	0.92	0.8	0.65	0.58	0.16	0.15	0.92	0.38	0.55	0.59	0.56	0.31	0.48	0.76	0.24	0.69	0.09	0.55
HORVU1Hr1G005260	9.65	9.84	9.96	9.92	10.74	10.65	10.39	10.98	7.71	6.48	7.38	7.47	11.61	11.48	13.64	14.73	14.18	15.27	13.97	13.42	12.93	14.12	10.18	10.34	10.59	9.97	13.42	14.13	13.64	13.54	11.65	10.61	11.09	11.65	8.29	8.79	8.46	7.67	8.62	7.81	9.44	10.5	8.84	10.66	10.6	11.07	10.93	9.31	9.88	9.54	9.72	8.95	9.6	4.57	4.45	5.26	6.09	6.74	6.4	5.97	5.63	5.3	7.99	8.33	7.93	10.77	11.11	11.66	9.56	8.41	9.16	10.25	11.2	10.18	12	11.24	11.57	10.66	9.16	9.45	8.01	7.98	100.5	128.35	130.96	129.76	36.25	65.86	51.07	59.39	70.86	0	38	35.62	75.28	66.96	80.51	31.61	30.22	45.83	64.97	44.68	62.99	39.47	43.78	24.66	43.94	8.86	10.79	6.95	2.64	3.33	4.07	2.63	5.13	3.8	5.24	117.13	23.52	27.97	54.36	25.01	45.66	52.84	49.48	88.55	59.96	25.4	69.08	41.27	75.36	40.74	77.65	78.3	27.74	17.82	49.3	77.97	23.9	16.18	18.97	26.79	31.16	29.34	24.18	11.29	47.82	16.5	40.4	69.21	49.72	23.67	84.67	30.06	27.15	54.14	92.88	41.08	140.23	31.22	17.35	36.46	34.52	31.3	22.37	28.93	10.8	23.12	20.51	19.74	26.09	19.45	18.9	18.35	46.64	0	0	0	9.86	0	8.8	10.96	11.62	6.35	9.68	7.1	5.98	13.14	6.64	16.44	12.78	10.65	9.88	16.79	12.84	6.22	10.73	7.65	10.71	11.22	20.08	11.9	14.36	15.3	21.08	15.39	6.74	13.47	11.98	14.74	32.24	45.59	53.71	46.64	91.23	78.75	40.06	37.12	32.75	41.47	37.51	37.04	28.99	46.87	86.78	46.33	27.87	43.68
HORVU1Hr1G005270	0	0	0	0	0	0	0	0	0	0	0	0	0.02	0.02	0	0	0	0	0	0.02	0	0	0.08	0	0.06	0	0.02	0.04	0.04	0.02	0	0.04	0.04	0.06	0.04	0.08	0.04	0.07	0.07	0.13	0.06	0.12	0	0	0	0	0.11	0.05	0.05	0.04	0.09	0.06	0.02	0	0	0	0	0	0	0	0	0	0	0	0	0	0	0	0	0	0	0.03	0	0	0	0	0	0	0	0	0	0	0	0.03	0	0.03	0	0	0.04	0	0	0	0.04	0	0	0.04	0.04	0	0	0	0	0	0	0	0	0	0	0	0.02	0	0	0	0	0	0	0	0	0	0	0	0	0	0	0	0	0	0	0	0	0	0	0	0	0	0	0	0	0	0	0	0	0	0	0	0	0	0	0	0	0	0	0	0	0	0	0	0	0	0	0	0	0	0	0	0	0	0	0	0	0	0	0	0	0	0	0	0	0	0	0	0	0	0	0	0	0	0.04	0	0	0	0	0	0	0	0	0	0	0	0	0	0	0	0	0.04	0	0	0	0	0	0	0	0.07	0	0.04	0.05	0.02	0	0.05	0.09	0.05	0.05	0.05	0.1	0.07	0.02	0.06	0.03	0.04
HORVU1Hr1G005280	1.52	1.36	1.54	1.48	1.98	1.95	1.75	1.71	1.05	1.48	1.32	1.34	1.38	1.5	1.91	1.93	1.62	1.96	1.75	1.64	1.9	1.94	1.19	1.15	1.05	1.07	1.48	1.25	1.38	1.34	1.59	1.38	1.2	1.22	1.02	1.16	1.04	1.15	0.69	1.08	0.95	0.79	1.12	1.24	1.25	1.73	1.13	1.58	1.4	1.3	1.35	1.33	1.03	1.38	1.1	1.65	1.39	1.65	1.21	1.61	1.35	1.38	1.09	1.16	1.07	1.65	1.45	1.09	1.94	1.72	1.66	1.4	1.41	1.63	1.54	1.78	1.71	1.12	1.47	1.29	1.63	1.17	1.11	1.02	0.87	0.87	2.45	3.44	3.33	3.06	4.57	0	2.78	1.9	1.93	2.58	1.59	3.67	2.81	3.84	2.29	1.77	4.07	2.05	1.98	2.22	4.12	0	0.11	0.03	0.13	0	0	0	0.04	0.08	0.4	3.6	1.53	3.6	6.04	1.26	1.64	4.91	0.86	2.14	4.53	2.08	9.21	4.37	0.93	3.51	4.41	1.12	3.63	8.81	3.97	2.75	1.99	4.61	3.11	0.9	1.54	3.88	5.11	5.2	4.64	2.55	2.75	0.19	0.46	8.22	3.43	8.3	4.53	3.14	2.06	3.54	1.14	3.5	2.95	6.4	4.46	2.62	4.99	4.67	1.53	2.85	0.49	1.45	4.4	1.41	1.45	2.96	0.86	0	0	0	0.81	0	1.15	0.89	1.4	1.28	0.85	1.33	1.54	0.84	1.65	1.41	1.25	1.53	1.84	1.71	1.39	1.62	1.53	2.22	0.96	1.17	1.33	1.1	1.35	1.54	1.26	1.9	1.23	1.14	1.5	2.13	0.83	0.83	0.94	0.89	1.04	1.25	0.82	1.05	1.15	1.75	0.8	1.32	0.96	0.94	1.79	0.9	1.42	1.3
HORVU1Hr1G005290	4.38	4.45	4.19	4.24	4.56	4.67	4.8	4.98	4.66	4.27	4.42	3.97	14.94	14.77	14.28	13.75	15.61	15.04	15.96	16.27	15.3	16.34	25.03	26.68	23.34	24.03	19.83	21.79	19.25	21.02	22.91	24.41	23.14	23.74	24.29	25.79	25.29	26.97	27.76	28.41	27.95	25.57	27.58	27.85	28.89	22.39	23.64	22.58	22.19	27.2	25.98	26.99	28.18	0.76	0.77	0.73	1.18	1.35	1.03	0.95	0.84	0.89	3.02	3.02	3.01	5.71	6	5.29	3.34	2.11	2.39	11.71	12.12	12	3.19	3.58	3.36	7.99	7.96	7.32	1.52	1.57	1.44	1.74	1.94	1.58	2.17	2.5	3.24	2.76	1.52	0	22.73	3.15	9.72	2.67	5.87	3.2	1.42	5.79	6.11	3.41	3.99	3.52	8.36	6.11	1.27	0	0.41	0.04	0.07	0	0.03	0	0.15	0.27	0.57	0	0.16	0.21	0	0	0	0.04	0	0.11	0.09	0.18	0.81	0.37	0.56	0.11	0.54	0	0.59	0.56	0.68	0.41	1.08	0	2.23	0.66	13.57	3.24	3.77	31.87	0.3	0.32	1.57	1.26	0.02	0.7	0.62	0.76	0	0.17	0.62	0	0	0.03	0.25	0	0	0.91	0.89	0	4.51	0.31	0	0.14	0.87	0.35	4.45	12.96	0	0	0	0	1.83	0	4.02	4.25	4.49	2.45	4.03	4.28	2.54	4.23	3.78	5.07	5.4	4.27	3.92	4.37	4.55	3.44	4.22	3.49	3.1	3.59	6.01	4.13	4.68	5.53	7.17	5.98	3.55	4.8	4.92	6.57	9.62	2.76	0.34	0.56	0.57	0.4	7.37	8.47	3.97	2.6	6.07	13.19	8.55	5.7	0.98	0.32	0.78	2.8
ENSRNA049487267	0	0	0	0	0	0	0	0	0	0	0	0	0	0	0	0	0	0	0	0	0	0	0	0	0	0	0	0	0	0	0	0	0	0	0	0	0	0	0	0	0	0	0	0	0	0	0	0	0	0	0	0	0	0	0	0	0	0	0	0	0	0	0	0	0	0	0	0	0	0	0	0	0	0	0	0	0	0	0	0	0	0	0	0	0	0	0	0	0	0	0	0	0	0	0	0	0	0	0	0	0	0	0	0	0	0	0	0	0	0	0	0	0	0	0	0	0	0	0	0	0	0	0	0	0	0	0	0	0	0	0	0	0	0	0	0	0	0	0	0	0	0	0	0	0	0	0	0	0	0	0	0	0	0	0	0	0	0	0	0	0	0	0	0	0	0	0	0	0	0	0	0	0	0	0	0	0	0	0	0	0	0	0	0	0	0	0	0	0	0	0	0	0	0	0	0	0	0	0	0	0	0	0	0	0	0	0	0	0	0	0	0	0	0	0	0	0	0	0	0	0	0	0	0	0	0	0	0
HORVU1Hr1G005350	0	0	0	0	0	0	0.03	0	0.03	0.07	0	0.03	0	0	0	0	0	0	0	0	0	0	0	0.04	0	0	0	0	0	0.03	0	0	0	0	0.04	0	0.04	0	0.13	0	0.13	0	0.12	0	0	0	0	0	0.1	0	0	0	0.03	0	0	0	0	0	0	0	0	0	0	0	0	0	0	0	0	0	0	0	0	0	0	0	0	0	0.08	0	0	0	0	0	0	0	0	0	0	0	0	0	0	0.06	0	0	0	0	0	0	0	0	0	0	0	0	0	0	0	0	0	0	0	0	0	0	0	0	0	0	0	0	0	0	0	0	0	0	0	0	0	0	0	0	0	0	0	0	0	0	0.05	0	0	0	0	0	0	0	0	0	0	0	0	0	0	0	0	0	0	0	0	0	0	0	0	0	0	0	0	0	0	0	0	0	0	0	0	0	0	0	0	0	0	0	0	0	0	0	0	0	0	0	0	0	0	0	0	0	0	0	0	0	0	0	0	0	0	0	0	0	0	0	0	0	0	0.04	0	0	0	0	0	0	0	0	0	0	0	0
HORVU1Hr1G005360	0.3	0.31	0.15	0.18	0.1	0.1	0.06	0.08	1.03	0.98	1.03	1.22	0.08	0.11	0	0.04	0	0	0.02	0.02	0	0.03	0	0	0	0.02	0	0	0	0.03	0	0	0	0	0	0	0	0	0	0	0	0	0	0	0	0	0	0	0	0	0	0	0	13	12.59	10.28	12	11.62	11.96	11.52	8.22	13.6	5.03	5.59	5.74	3.34	3.1	3.4	5.78	7.37	6	3.33	2.3	4.07	9.92	6.72	7.63	3.76	2.62	3.02	3.52	3.42	0	0	0	0	0	0	0	0	0	0	0	0	0	0	0	0	0	0	0	0	0	0	0	0	0	0	0	0	0	0	0	0	0	0	0	0	0	0	0	0	0	0	0	0	0	0	0	0	0	0	0	0	0	0	0	0	0	0	0	0	0	0	0	0	0	0	0	0	0	0	0	0	0	0	0	0	0	0	0	0	0	0.07	0	0	0	0	0	0	0	0	0	0	0	0	0	0	1.43	0	0.18	0.19	0.06	2.36	0.15	1.23	0.36	0	0.46	0	0.53	0.34	0.03	0	0.54	3.62	0	2.19	0.1	0.15	0.21	0	0.03	0.07	1.14	0.28	0.59	0	0	0.16	0.02	0.03	0.2	0.02	0.48	0.64	0	0.03	0	0.16	0.02	0	0.03	0	0.44	0.06	0	0.01
HORVU1Hr1G005370	3.38	3.82	3.54	3.9	5.35	5.42	4.57	5.38	4.25	4.61	4.59	4.78	4.56	5.43	4.53	5.54	4.37	4.88	5.21	5.07	5.27	5.13	2.82	2.97	2.9	2.24	3.51	3.29	3.83	2.99	3.5	3.26	3.61	2.9	2.74	2.32	1.78	1.37	2.45	2.48	1.88	1.9	1.75	1.64	2.26	2.08	2.23	2.46	2	2.3	2.41	1.99	2.02	0.32	0.97	0.97	0.84	1.22	0.91	1.09	0.48	0.5	1.4	1.1	0.86	1.51	1.18	0.78	0.92	2.61	1.55	1.07	0.82	1.36	1.53	2.59	3.08	2.28	1.52	1.42	1.42	1.09	4.5	3.14	4.73	3.51	5.03	9.7	5.3	6.02	15.45	0	4.36	5.01	5.52	3.84	7.74	7.61	9.55	3.96	6.94	8.22	3.58	4.12	7.42	5.82	6.44	0	2.25	2.19	1.3	0.23	2.25	0.51	1.02	1.01	1.86	8.48	6.92	3.58	15.93	9.5	17.77	6.24	11.85	14.51	7.6	17.69	6.18	5.17	1.37	4.17	8.11	2.52	1.13	5.4	4.07	1.16	3.73	5.75	4.54	3	3.76	18.29	7.81	1.65	5.73	3.13	5.06	3.35	8.26	7.76	4.56	13.64	2.29	1.05	1.45	3.47	2.18	9.5	3.83	9.68	10.37	2.29	3.78	2.86	1.04	11.67	8.9	4.64	10.45	3.45	2.81	3.64	12.85	0	0	0	2.11	0	0.42	1.06	0.88	1.37	0.59	1.03	0.72	1.4	0.77	1.96	1.14	1.66	0.99	1.44	1.71	0.82	1.55	0.82	0.89	1.21	1.53	1.79	0.8	1.37	0.78	2.14	1.07	1.33	1.31	2.74	4.27	5.56	7.11	5.97	10.31	8.89	3.69	4.46	4.82	8.1	4.82	4.24	3.09	3.74	10.33	6.76	6.74	5.75
HORVU1Hr1G005390	4.23	4.44	4.19	4.63	3.56	3.63	3.34	3.29	5.91	6.69	5.58	5.53	3.2	3.69	2.44	3.06	3.03	2.96	2.97	2.85	2.55	2.61	2.28	2.02	2.36	2.1	3.23	3.38	3.38	3.55	2	2.55	1.95	2.14	1.26	1.44	0.96	1.44	1.59	1.91	0.65	1.19	1.55	0.77	2.41	1.69	1.46	1.95	1.6	2.04	1.65	1.68	1.63	3.57	3.25	3.65	2.88	3.01	2.8	3.27	4.51	4.19	2.45	2.79	2.6	2.85	1.28	2.84	1.28	1.03	1.16	1.41	1.44	1.45	1.21	1.94	1.65	1.81	1.86	1.9	1.81	1.61	4.28	4.23	5.18	4.34	3.05	0.77	3.35	2.71	1.65	0	1.33	0.77	2.04	0.92	2.24	8.84	7.59	3.35	2.31	3.34	4.42	1.55	2.55	4.48	2.36	5.14	1.14	0.62	0.99	0.64	1.12	1.36	0.91	0.61	0.86	2.9	7.03	64.66	5.12	0	19.42	57.04	0	0	6.49	2.79	0	47.79	149.23	1.64	6.83	11.53	3.3	8.02	39.11	43.94	13.06	43.15	2.86	0	0	1.59	4.86	0.54	36.43	7.14	4.49	0	2.06	12.7	0.77	6.76	12.72	26.18	39.6	45	30.73	35.85	8.18	30.42	14.72	6.98	6.86	0.45	5.33	10.05	14.47	0	0	2.99	3.47	0.18	0	0	0	0	1.8	0	4.98	2.48	5.33	7.39	4.66	6.14	5	4.64	5.26	4.07	5.48	3.95	6.5	4.54	6.93	8.44	3.01	5.9	4.96	8.3	5.61	4.16	5.87	8.65	6.81	4.16	6.67	2.53	2.54	4.64	2.06	2.54	3.4	2.45	2.71	3.06	2.06	1.49	1.2	1.32	0.74	0.54	1.3	1.91	2.21	1.87	1.37	1.33
HORVU1Hr1G005410	0	0	0	0	0	0	0	0	0	0	0	0	0	0	0	0	0	0	0	0	0	0	0	0	0	0	0	0	0	0	0	0	0	0	0	0	0	0	0	0	0	0	0	0	0	0	0	0	0	0	0	0	0	0	0	0	0	0	0	0	0	0	0	0	0	0	0	0	0	0	0	0	0	0	0	0	0	0	0	0	0	0	0	0	0	0	0	0	0	0	0	0	0	0	0	0	0	0	0	0	0	0	0	0	0	0	0	0	0	0	0	0	0	0	0	0	0	0	0	0	0	0	0	0	0	0	0	0	0	0	0	0	0	0	0	0	0	0	0	0	0	0	0	0	0	0	0	0	0	0	0	0	0	0	0	0	0	0	0	0	0	0	0	0	0	0	0.11	0	0	0	0	0	0	0	0	0	0	0	0	0	0	0	0	0	0	0	0	0	0	0	0	0	0	0	0	0	0	0	0	0	0	0	0	0	0	0	0	0	0	0	0	0	0.03	0	0	0	0	0	0	0	0	0	0	0	0	0	0	0
HORVU1Hr1G005420	0	0	0	0	0	0	0	0	0	0	0	0	0	0	0	0	0	0	0	0	0	0	0	0	0	0	0	0	0	0	0	0	0	0	0	0	0	0	0	0	0	0	0	0	0	0	0	0	0	0	0	0	0	0	0	0	0	0	0	0	0	0	0	0	0	0	0	0	0	0	0	0	0	0	0	0	0	0	0	0	0	0	0	0	0	0	0	0	0	0.08	0	0	0	0	0	0	0	0	0	0	0	0	0	0	0	0	0	0	0	0	0	0	0	0	0	0	0.35	0	0	0	0	0	0	0	0	0	0	0	0	0	0	0	0	0	0	0	0	0	0	0	0	0	0	0	0	0	0	0	0	0	0	0	0	0	0	0	0	0	0	0	0	0	0	0	0	0	0	0	0	0	0	0	0	0	0	0	0	0	0	0	0	0	0	0	0	0	0	0	0	0	0	0	0	0	0	0	0	0	0	0	0	0	0	0	0	0	0	0	0	0	0	0	0.48	0	0	0.04	0	0	0	0	0	0	0	0	0.04	0	0	0
HORVU1Hr1G005430	0	0	0	0	0	0	0	0	0	0	0	0	0	0	0	0	0	0	0	0	0	0	0	0	0	0	0	0	0	0	0	0	0	0	0	0	0	0	0	0	0	0	0	0	0	0	0	0	0	0	0	0	0	0	0	0	0	0	0	0	0	0	0	0	0	0	0	0	0	0	0	0	0	0	0	0	0	0	0	0	0	0	0	0	0	0	0	0	0	0	0	0	0	0	0	0	0	0	0	0	0	0	0	0	0	0	0	0	0	0	0	0	0	0	0	0	0	0	0	0	0	0	0	0	0	0	0	0	0	0	0	0	0	0	0	0	0	0	0	0	0	0	0	0	0	0	0	0	0	0	0	0	0	0	0	0	0	0	0	0	0	0	0	0	0	0	0	0	0	0	0	0	0	0	0	0	0	0	0	0	0	0	0	0	0	0	0	0	0	0	0	0	0	0	0	0	0	0	0	0	0	0	0	0	0	0	0	0	0	0	0	0	0	0	0	0	0	0	0	0	0	0	0	0	0	0	0	0
HORVU1Hr1G005450	0.18	0.14	0.27	0.27	0.19	0.2	0.08	0.06	0.27	0	0.11	0.1	0.06	0	0	0.07	0.17	0.12	0	0	0	0	0.15	0.06	0.07	0.17	0.34	0.08	0.05	0	0.1	0.14	0	0.15	0.05	0.15	0.07	0	0	0.3	0	0.42	0	0.31	0.14	0.12	0	0.15	0.27	0.25	0.03	0.11	0.11	0	0.1	0	0.06	0.09	0.05	0.06	0.04	0.06	0	0	0	0	0	0	0	0	0	0	0	0	0.13	0	0	0	0.21	0	0	0	0.32	0	0.32	0	0.07	0	0	0	0	0	0	0	0	0	0	0	0	0	0.08	0	0	0	0	0	0	0	0	0	0	0	0	0	0	0	0	0	0	0	0	0	0	0	0	0	0.1	0	0	0	0	0	0	0	0	0	0	0	0	0	0	0	0	0.29	0	0	0	0	0	0	0	0	0	0	0	0	0	0	0	0	0	0	0	0	0	0	0	0.07	0	0	0	0	0	0	0	0	0	0	0	0	0	0.04	0.13	0	0	0.1	0	0.1	0	0.1	0.33	0	0	0	0	0	0	0	0	0.09	0	0.09	0	0	0.11	0	0	0	0	0.11	0	0.03	0.03	0.09	0.19	0.04	0.09	0.09	0.31	0.36	0.24	0.26	0.06	0	0	0	0.03	0.19
HORVU1Hr1G005460	0	0	0	0	0	0	0	0	0	0	0	0	0	0	0	0	0	0	0	0	0	0	0	0	0	0	0	0	0	0	0	0	0	0	0	0	0	0	0	0	0	0	0	0	0	0	0	0	0	0	0	0	0	0	0	0	0	0	0	0	0	0	0	0	0	0	0	0	0	0	0	0	0	0	0	0	0	0	0	0	0	0	4.14	6.94	0.8	1.22	0	0	0	0	0	0	0	0	0	0	0	0	0	0	0	0	0	0	0	0	0	0	0	0	0	0	0	0	0	0	0	0	0.1	0.12	0.25	0.26	0.08	1.2	0	0.43	0	0.27	3.07	0	0	1.05	0.18	0	0.18	0.23	0.05	0.18	6.76	0	0	0.97	2.81	0	0.9	0.35	0.16	0.12	18.16	0.18	0.17	0.03	2.48	0.45	2.94	0.33	0.13	0	0	0.72	0	1.39	2.1	0	1.54	0	1.99	0	0	0	3.57	1.36	0.12	1.01	1.25	0	0	0	0	0	0	0	0	0	0	0	0	0	0	0	0	0	0	0	0	0	0	0	0	0	0	0	0	0	0	0	0	0	0	0	0.02	0.37	0.18	0.61	0.01	0	0.05	0	0.77	0.39	0.38	0	0	0.04	0	0.34	0.87	0.5
HORVU1Hr1G005470	0.84	0.81	1.19	0.72	1.05	1.11	0.83	1.09	0.63	0.64	0.97	0.91	1.24	1.26	1.2	0.97	1.47	0.73	1.37	1.34	1.15	1.26	1.73	1.83	2.28	1.55	1.14	1.5	1.38	0.97	1.25	0.71	1.1	1.18	0.85	1.02	1.44	1.54	1.35	2	1.27	0.99	1.55	1.23	0.34	0.93	0.63	0.61	0.98	1.23	1.32	1.49	1.63	0.46	0.41	0.08	0.32	0.64	0.55	0.43	0.64	0.71	0.7	0.73	0.41	1.21	1.45	1.7	0.27	0.95	0.86	1.9	1.78	2.19	0.17	0.54	1.02	2	2.48	1.51	0.77	0.36	0	0	0.06	0	0	1.89	1.48	1.03	0.41	0	3.62	0	0.29	0.08	1.74	0.88	1.55	0.35	2.1	0.44	2.01	0	0.14	0.49	2.71	0	0	0	0	0	0	0	0	0	0	0	0	0.43	0.1	0	0	0	0.25	0	0	0.09	0.45	0.28	0	0	0	0	0	0.04	0.83	0.36	0	0	0	0.19	0	0.08	0	0	0.19	0	0	0	0	0.01	0	0.05	0	1.11	1.05	0	0	0	0.09	0	0	0	0	0	0	0	0	0	0.19	0	0	0	0	0	0	0	0.02	0	0.52	0.99	1.09	0.36	0.69	0.62	0.78	1.35	1.05	0.73	0.89	1.48	0.64	0.22	0.36	0.65	1.1	0.84	0.95	1.02	0.33	1.23	1.08	0.83	0.45	1.08	0.75	0.78	0.8	0.75	0	0.02	0	0.02	0.01	0.04	0.05	0.02	0	0.01	0.04	0.01	0.05	0.07	0.06	0.06	0	0.01
HORVU1Hr1G005500	7.09	7.09	7.61	7.96	7.8	7.26	7.55	7.16	5.94	6.28	6.09	6.2	8.06	8.63	6.76	7.08	6.33	6.38	6.56	6.98	6.77	6.53	6.12	7.09	6.38	6.1	9.55	8.8	9.04	8.82	6.39	6.14	6.12	6.17	4.92	5.18	4.81	5.45	5.31	4.79	5.72	6.1	5.94	5.14	5.83	6.47	6.25	6.8	5.98	6.45	5.51	5.98	6.19	0.82	0.79	1.7	1.02	1.39	1.42	1.24	1.81	1.16	1.61	2.07	1.72	1.68	1.7	1.86	1.59	1.52	1.5	1.97	2.56	1.38	2.11	1.87	2.1	1.43	1.76	2.89	1.62	1.4	6.55	4.68	4.77	5.01	4.42	5.52	3.67	2.5	5.34	0	1.91	5.85	2.46	3.52	3.45	6.76	6.03	4.07	2.67	2.76	4.33	3.9	4.21	2.33	4.94	28	19.34	6.85	3.81	2.84	5.5	0.87	2.8	3.55	3.19	96.97	9.9	32.58	18.73	44.29	12.47	14.18	20.73	43.64	51.43	7.18	45.6	17.71	19.78	17.43	53.73	42.7	49.59	21.23	55	39.99	22.08	14.63	12.25	22.88	26.03	8.32	9.61	25.28	18.82	25.72	25.32	51.52	21.07	16.04	49.93	11.9	52.51	67.05	19.94	20.75	10.6	17.79	21.96	36.5	22.97	43.39	28.64	7.12	12.82	8.16	22.2	13.99	11.92	43.42	23.42	21.9	22.25	0	0	0	4.48	0	3.98	5.07	4.09	3.53	4.86	3.68	2.95	5.67	4.16	4.5	4.77	3.25	3.83	4.51	5.3	2.93	4.09	2.53	4.31	4.68	3.11	3.78	5.24	4.07	3.39	4.47	2.5	4.68	4.61	7.74	34.56	18.06	29.12	31.16	18.44	18.23	25.21	40.2	28.99	21.29	24.95	28.24	21.24	31.49	16.54	27.48	25.42	22.9
HORVU1Hr1G005510	3.18	3.02	3.21	3.15	4.28	4.37	4.61	4.76	2.18	2.05	2.45	2.66	10.91	11.19	10.54	10.63	10.62	10.64	9.26	11.72	9.48	11.76	13.08	12.99	13.22	13.15	17.3	17.89	17.86	17.23	16.06	16.31	15.67	15.67	9.92	9.9	10.11	9.68	11.37	8.66	9.22	9.06	9.4	8.77	8.49	10.1	10.1	10.71	9.97	7.89	7.4	8.33	7.77	0.15	0.22	0.13	0.3	0.48	0.37	0.19	0.33	0.28	0.65	0.91	0.84	0.36	0.15	0.24	0.34	0.47	0.7	0.52	0.84	0.52	0.48	0.82	0.67	0.32	0.36	0.16	0.13	0.17	0.98	0.94	0.9	1.01	12.09	0	10.39	1.32	0.34	0	3.47	6.08	0.37	2.17	1.17	1.25	0.48	7.12	7.98	1.33	9.6	3.62	0.35	4.77	4.17	0	0	0.1	0	0	0.29	0	0.94	0.39	1.42	1.54	0	0	0	0	0	0	0	0	0.27	0	0	0.03	0	0	0	0.28	0	0	0	0	0.05	0	0	0	0	0	0	0	0	0	0	0	0	0	2.01	0	0	0	0	0	0	0	0	0	0	0	0	0	0	0	0	0	0	0	0	0	0	0	0	0	0.68	0	0	0.04	0.02	0.1	0	0	0.02	0.29	0	0.2	0	0.04	0	0.1	0	0	0.08	0	0	0.05	0	0	0	0	0	0.02	0.03	0	0.1	0.03	0	0.16	0.1	0.15	0.14	0.05	0.07	0.15	0.15	0.19	0.29	0.09	0.09	0.08	0.05	0.29	0.19	0.18
HORVU1Hr1G005520	2.29	2.09	2.3	2.41	2.36	2.3	2.07	2.28	1.62	1.72	1.58	1.75	2.66	2.72	2.2	2.74	2.82	2.34	2.75	2.47	2.81	2.57	3.25	2.86	3.18	3.23	2.56	2.93	3.01	2.62	2.8	2.52	2.58	2.5	3.06	3.31	3.21	3.21	3.3	3	3.22	3.09	2.99	2.94	3.3	2.82	2.65	2.42	3.31	3.07	3.18	2.95	3.1	1.39	1.42	0.98	1.36	1.26	1.58	0.98	0.88	1.94	1.93	2	2.26	4.04	4.22	4.27	2.22	1.91	1.71	7.06	5.7	4.98	1.36	1.23	1.15	5.7	5.77	3.88	1.76	1.06	0.06	0.04	0.04	0.07	0.09	4.23	0.06	3.47	2.08	0	0	0.05	0	0.02	0	2.16	1.71	0	0	0.14	0.35	0.02	0.02	0.04	3.09	0	3.37	2.73	1.26	0.35	1.74	1.05	0.91	1.25	1.34	0	0	10.96	0	0	0	0.61	0.31	0.06	0	0	7.6	15.85	0	0.11	0	0	0	1.93	6.98	22.98	0.07	0	0.02	0.54	0	0.16	0	0	8.68	0	0	0.19	0	2.17	0	1.84	1.42	11.53	6.52	11.33	0	0	1.2	0.2	0	0	0.28	0	0	0	0	0.05	0	0	0	0	0	0	0	5.82	0	0	1.17	1.29	1.29	0.93	1.56	1.02	1.24	1.6	1.35	1.83	1.28	2.07	1.78	1.4	1.12	0.7	1.4	1.09	1.92	1.56	1.49	1.47	1.21	1.33	1.25	1.19	1.17	0.9	1.57	1.67	0.07	0.06	0.07	0.06	0.06	0.09	0.03	0.04	0.07	0.05	0.03	0.04	0.12	0.18	0.03	0.08	0.02	0.07
HORVU1Hr1G005530	0	0	0	0	0	0	0	0	0	0	0	0	0	0	0	0	0	0	0	0	0	0	0	0	0	0	0	0	0	0	0	0	0	0	0	0	0	0	0	0	0	0	0	0	0	0	0	0	0	0	0	0	0	0	0	0	0	0	0	0	0	0	0	0	0	0	0	0	0	0	0	0	0	0	0	0	0	0	0	0	0	0	0	0	0	0	0	0	0	0	0	0	0	0	0	0	0	0	0	0	0	0	0	0	0	0	0	0	0	0	0	0	0	0	0	0	0	0	0	0	0	0	0	0	0	0	0	0	0	0	0	0	0	0	0	0	0	0	0	0	0	0	0	0	0	0	0	0	0	0	0	0	0	0	0	0	0	0	0	0	0	0	0	0	0	0	0	0	0	0	0	0	0	0	0	0	0	0	0	0	0	0	0	0	0	0	0	0	0	0	0	0	0	0	0	0	0	0	0	0	0	0	0	0	0	0	0	0	0	0	0	0	0	0	0	0	0	0	0	0	0	0	0	0	0	0	0	0
HORVU1Hr1G005550	0	0	0	0	0	0	0	0	0	0	0.07	0	0	0	0	0	0	0	0	0	0	0	0	0.07	0	0	0.07	0.14	0	0.07	0	0	0	0	0	0	0	0	0	0	0	0	0	0	0	0	0	0	0	0	0	0	0	0	0	0	0	0	0	0	0	0	0	0	0	0	0	0	0	0	0	0.37	0	0	0.11	0	0	0	0.11	0.13	0	0	0	0	0	0	0	0	0	0	0	0	0	0	0	0.3	0	0	0	0	0	0	0	0	0	0	0	0	0	0	0	0	0	0	0	0	0	0	0	0	0	0	0	0	0	0.64	0	0.16	0	0	0	0	0	0	0	0	0	0	0	0	0	0	0	0	0	0	0	0	0	0	0	0	0	0	0	0	0	0	0	0	0	0	0	0	0	0	0	0	0	0	0	0	0	0	0	0	0	0	0	0	0	0	0	0	0	0.18	0	0	0	0	0	0	0.19	0	0	0	0	0.17	0	0	0	0	0	0	0	0	0	0	0	0	0	0	0	0	0.05	0	0	0	0	0	0	0.24	0.07	0	0	0	0.05	0.04
HORVU1Hr1G005680	2.57	2.16	2.43	2.49	2.64	2.99	2.29	2.4	2.42	2.44	2.38	2.23	3.93	3.61	3.35	3.45	3.17	3.79	3.26	2.99	3.21	2.7	3	2.91	2.45	2.47	2.69	2.51	2.46	2.46	2.33	2.97	2.71	2.64	2.55	2.65	2.27	2.58	2.11	2.28	1.45	1.6	2.44	3.02	1.9	3.02	2.54	2.67	3.88	2.74	2.13	2.59	1.93	1.62	1.01	0.84	1.66	1.2	1.86	2.05	1.79	1.65	3.38	2.96	3.63	1.95	1.09	1.8	0.93	1.37	1.98	3.06	3.32	2.36	0.86	0.85	1.41	3.07	2.23	2.04	1.38	0.98	14.79	15.02	15.03	8.76	2.78	5.99	5.97	4.49	4.52	0	6.22	3.36	5.32	3.35	7.66	12.46	23.67	8.21	7.6	7.92	5.85	11.36	8.29	10.58	5.38	6.99	4.99	3.05	1.27	1.65	2.97	0.86	2.55	1.02	1.95	8.35	8.91	20.96	7.34	1.19	8.3	49.79	3.71	0	16.12	28.58	40.24	16.46	51.78	64.98	17.7	33.02	34.38	9.47	32.46	40.09	32.96	28.14	5.97	24.48	25.75	30.46	34.46	11.06	41.34	17.63	35.76	3.88	5.13	17.97	32.4	26.84	23.88	17.22	25.71	0	43.08	47.6	21.28	31.01	39.84	49.36	26.94	5.81	5.37	29.2	7.61	7.15	17.07	6.4	5.75	30.3	7.75	0	0	0	4.14	0	1.32	0.92	2.33	1.6	1.65	1.71	1.56	3.04	1.92	2.6	0.92	1.52	1.72	2.69	2.13	0.87	1.93	0.83	2.09	1.87	2.24	1.58	1.63	2.18	1.82	3.08	1.35	1.25	3.83	2.52	7.76	11.2	19.56	14.49	24.04	31.86	8.31	9.01	8.87	11.56	7.68	7.81	9.23	12.24	19.28	15.71	10.34	8.03
HORVU1Hr1G005690	0	0	0	0	0	0	0	0	0	0	0	0	0	0	0	0	0	0	0	0	0	0	0	0	0	0	0	0	0	0	0	0	0	0	0	0	0	0	0	0	0	0	0	0	0	0	0	0	0	0	0	0	0	0	0	0	0	0	0	0	0.06	0	0	0	0	0	0	0	0	0	0	0	0	0	0	0	0	0	0	0	0	0	1.36	0.93	1.09	0.57	0	0	0	0	0	0	0	0	0	0	0	0	0	0	0	0	0	0	0	0	0	0	4.17	1.33	0.85	0	2.46	0.85	1.97	2.78	2.88	0	0	38.69	0	0	2.51	0	0.12	0	0	0	584.16	36.59	0	0	0.17	0	0	0.32	20.28	1.17	0	0	0.43	84.76	0	7.02	0	0	0	0	0	1.67	0	1.23	0	0.86	0	2.94	0	31.37	0	0.1	11.36	0	0	0	0	0	0	0	0	0	0	0	0	0	0	0	0	0	0	0	0	0	0	0	0	0	0	0	0	0	0	0	0	0	0	0	0	0	0	0	0	0	0	0	0	0	0	0	0	0	0	0	0	0	0	0.04	0	0	0	0	0	0	0	0	0	0	0	0
HORVU1Hr1G005700	0	0	0	0	0	0	0	0	0	0	0	0	0.01	0	0	0	0	0	0	0	0	0	0	0	0	0	0	0	0	0	0	0	0	0	0	0	0	0	0	0	0	0	0	0	0	0	0	0	0	0	0	0	0	0	0	0	0	0	0	0	0	0	0	0	0	0	0	0	0	0	0	0	0	0	0	0	0	0	0	0	0	0	0.48	0.53	0.73	0.29	0	0	0	0	0	0	0	0	0	0	0	0	0	0	0	0	0	0	0	0	0	0	0.04	0.13	0.2	0	0	0	0	0	0	0	0	0	0	0	0	0	0	0	0	0	0	0	0	0	0	0	0	0	0	0	0	0	0	0	0	0	0	0	0	0	0	0	0	0	0	0	0	0	0	0	0	0	0	0	0	0	0	0	0	0	0	0	0	0	0	0	0	0	0	0	0	0	0	0	0	0	0	0	0	0	0	0	0	0	0	0	0	0	0	0	0	0	0	0	0	0	0	0	0	0	0	0	0	0	0.01	0	0	0	0	0	0	0	0	0	0.01	0	0	0.02	0	0
HORVU1Hr1G005710	1.62	1.4	1.48	1.38	1.6	1.54	1.66	1.37	1.34	1.49	1.4	1.28	1.21	1.08	1.23	1.4	1.51	1.41	1.36	1.34	1.34	1.23	0.68	1.03	0.98	0.93	1.06	1.21	1.25	1.13	0.85	1.01	0.93	1.17	0.64	0.63	0.56	0.73	0.69	0.57	0.6	0.36	0.68	0.65	0.69	0.64	0.59	0.61	0.68	0.64	0.56	0.55	0.49	0.8	0.9	0.55	0.81	0.82	1.12	0.83	0.69	0.85	0.74	0.95	0.92	0.99	0.87	1.4	1.36	1.11	1.28	1.09	0.75	0.87	1.52	1.23	1.62	0.89	0.8	0.59	1.28	1.35	3.48	3.23	2.85	3.71	0.84	0.83	1.19	1.5	0.64	0	0.73	0.92	1.16	1.78	0.94	0.33	0.27	1.42	1.29	1.36	1.05	1.07	1.16	0.63	0.64	0	0.12	0.39	0	0	0.11	0	0	0.02	0.05	0.2	0.5	0.78	0	0.56	0.35	0.74	1.96	0	0.65	0.74	0.82	0.67	1.73	1.13	0	0	0	0.04	0.11	0.16	0.56	1.07	0.3	0.75	0	0.25	0.11	1.28	0.59	0.24	0.08	0	0	0.52	0.37	0.35	1.09	0.32	0	0.4	0.52	0.22	0.19	0.25	0.47	0.12	0.22	0	0.88	0.3	0.42	0.35	0	0.15	0.22	0	1.15	0	0	2.78	2.31	0	0.52	0.65	0.56	0.58	0.53	0.41	0.42	0.6	0.54	0.73	0.92	0.71	0.71	1	0.78	0.55	0.52	0.7	0.63	0.89	0.73	0.78	0.51	0.61	0.81	1.01	0.54	0.44	0.86	0.88	2.49	2.04	2.6	1.65	2.99	3.48	2.33	2.42	1.95	1.65	1.56	1.88	3.28	2.3	3.45	2.29	1.73	1.67
HORVU1Hr1G005720	0.77	0.95	0.74	0.96	1.07	0.94	0.6	0.57	0.96	0.68	0.68	0.59	0.62	0.62	0.56	0.77	0.65	0.59	0.39	0.67	0.65	0.35	0.54	0.52	0.79	0.75	0.93	1.09	0.91	0.81	0.6	0.73	0.8	0.82	0.54	0.42	0.32	0.43	0.78	0.35	0.38	0.46	0.49	0.52	0.51	0.63	0.44	0.73	0.31	0.4	0.38	0.6	0.66	0.42	0.37	0.15	0.11	0.61	0.2	0.21	0.17	0.25	0.22	0.25	0.23	0.38	0.42	0.51	0.27	0.22	0.3	0.12	0.3	0.41	0.34	0.45	0.29	0.39	0.52	0.03	0.32	0.53	0.66	0.26	0.46	0.66	0.49	0.46	0.76	0.37	0.76	0	0.88	0.34	0.21	0.28	0.97	0.95	0.81	0.4	0.57	0.62	0.64	0.13	0.33	0.05	0.58	0	0.03	0	0	0	0	0	0	0	0	0	1.54	0.23	1.11	0	0.03	0	1.15	0	0.58	0.46	0	0	0	0	0.14	0	0	0	0.32	0	0.44	0	0.05	0.74	0	0.14	0.35	0.4	0	0.3	0.02	0	0.61	0.42	0	0	1.58	0.25	0.77	0	0	0	0.31	0	0	0.13	0	0.23	1.5	0.32	1.17	0.16	0.95	1.38	0.23	0	0.58	0	0	0	0.36	0	0.08	0.17	0.24	0.28	0.14	0.06	0.1	0.3	0.3	0.37	0.38	0.21	0.1	0.28	0.2	0.29	0.29	0.16	0.12	0.3	0.31	0.52	0.32	0.31	0.14	0.12	0.08	0.02	0.31	0.37	0.71	0.5	0.52	0.4	0.54	0.44	0.78	0.65	0.33	0.27	0.59	0.4	1.05	0.67	0.75	0.6	0.52	0.33
HORVU1Hr1G005730	1.45	1.68	1.56	1.44	2.93	3.13	2.58	3.08	1.04	1.32	0.96	1.22	1.99	1.99	1.54	1	1.39	1.43	1.81	1.5	1.78	1.68	1.13	1.07	1.11	0.92	1.18	0.85	1.24	1.04	0.69	0.88	0.65	0.69	0.2	0.2	0.29	0.13	0.13	0.24	0	0.57	0.46	0.87	0.45	0.81	0.62	0.31	0.26	0.31	0.37	0.24	0.49	0.04	0.07	0	0.1	0.05	0	0.42	0.06	0.32	0.05	0.05	0.12	0	0	0	0	0	0	0	0	0	0	0	0	0	0	0	0	0	3.35	4.79	4.34	4.12	0.04	47.47	0	6.97	37.87	0	1.56	0.07	9.29	2.54	7.25	7.54	19.06	0	12.73	0.58	0.07	0.21	0.07	1.64	1.24	0	0.41	0.16	0	0	0	0	0.32	0.16	0.6	0	0	0	0	0	0	0	0	0	0.05	0	0	0	0	0	0	0.78	0.3	0	0	0.06	0	0	0	0	0	0.06	0	0	0.11	0	0	0.41	0	0	0	0	0	0	0	0	0	0	0	0	0	0	0	0	0	0	0	0	0	0	0	0	0	0	0	0	0	0	0	0	0	0	0	0	0.08	0	0	0	0	0	0	0	0	0	0	0	0	0	0	0	0	0	0	0	0	0.06	0.05	0	0	0.03	0.5	0.04	0.12	0.25	0	0.03	0.15	0.05	0	0	0.08	0.13	0.09	0.26	0.1	0.02
HORVU1Hr1G005750	0	0	0	0	0	0	0	0	0	0	0	0	0	0	0	0	0	0	0	0	0	0	0	0	0	0	0	0	0	0	0	0	0	0	0	0	0	0	0	0	0	0	0	0	0	0	0	0	0	0	0	0	0	0	0	0	0	0	0	0	0	0	0	0	0	0	0	0	0	0	0	0	0	0	0	0	0	0	0	0	0	0	0	0	0	0	0	0	0	0	0	0	0	0	0	0	0	0	0	0	0	0	0	0	0	0	0	0	0	0	0	0	0	0	0	0	0	0	0	0	0	0	0	0	0	0	0	0	0	0	0	0	0	0	0	0	0	0	0	0	0	0	0	0	0	0	0	0	0	0	0	0	0	0	0	0	0	0	0	0	0	0	0	0	0	0	0	0	0	0	0	0	0	0	0	0	0	0	0	0	0	0	0	0	0	0	0	0	0	0	0	0	0	0	0	0	0	0	0	0	0	0	0	0	0	0	0	0	0	0	0	0	0	0	0	0	0	0	0	0	0	0	0	0	0	0	0	0
HORVU1Hr1G005760	0.36	0.05	0.17	0.55	0.45	0.48	0.68	0.5	0.42	0.24	0.19	0.23	0.04	0.02	0.06	0.06	0.04	0.51	0.2	0.24	0.04	0.02	0.24	0.48	0.22	0.22	0.44	0.2	0.42	0.24	0.24	0.24	0.47	0.15	0	0.5	0.04	0	0.81	0.77	0.78	0.69	0.06	0.05	0.68	0	0	0.05	0.05	0.02	0.04	0.08	0.08	0	0.08	0.03	0.04	0.57	0	0.12	0.17	0.07	0.06	0.06	0.39	0.17	0.1	0.15	1.48	0.64	0.35	0.14	0.05	0.06	0.76	0.14	2.41	0.04	0.07	1.35	0.11	0.46	1.64	2.64	2.09	4.07	0	0	0	0	0	0	0	0	0	0	0	0	0	0	0	0	0	0	0	0	0	0	0.37	0.04	0	0	0	0	0.09	0	0	0	0	0	0	0	0	0	0	0	0	0	0	0	0.12	0	0	0	0	0	0	0	0	0	0	0	0	0	0	0	0	0	0	0	0	0	0	0	0	0	0	0	0	0	0	0	0	0	0	0	0	0	0	0	0	0	0	0	0	0	0	0	0.37	0	0.08	0.04	1.21	0.08	0.08	0	0.08	0.08	0.07	0	0	0	0	0	0	0	0.1	0	0	0.08	0.11	1.91	0.08	0.04	0.09	0	0	0.04	0.04	0	90.63	0.05	0.32	0.33	0	0.2	687.31	7.32	0.37	0.01	0.09	0.23	1124.11	770.2	0.02	0.55	0.03	0.04
HORVU1Hr1G005790	58.7	58.05	60.08	56.8	79.1	80.31	78.26	80.08	48.3	49.3	49.47	46.57	73.07	73.71	67.79	65.36	69.68	69.41	70.6	70.96	69.46	72.38	52.18	51.17	54.88	53.35	52.24	49.04	54.7	53.94	42.09	43.71	43.24	43.09	36.88	39.25	39.31	39.96	42.47	33.45	38.56	37.91	39.27	36.61	39.09	40.98	41.3	43.1	42.95	36.2	40.31	40.54	40.84	22.3	20.69	17.54	24.72	19.47	24.14	25.46	27.51	31.48	31.37	36.13	28.72	34.88	39.31	36.16	32.64	36.57	35.87	38.05	37.16	35.08	44.17	45.14	47.42	36.72	34.6	39.45	31.8	27.1	39.27	33.81	34.68	35.74	8.18	67.51	14.55	37.88	63.17	0	10.51	11.27	6.59	5.42	8.24	7.51	4.58	14.08	4.18	9.39	18.49	6.47	4.79	42.72	23.29	20.33	13.79	74.24	28.88	11.35	35.79	17.21	22.69	15.75	18.87	29.25	54.57	59.79	3.55	19.75	24.85	73.46	20.93	17.55	60.58	42.97	92.48	50.33	21.46	22.49	86.59	73.19	64.91	116.52	35.34	55.17	58.8	22.71	37.67	58.69	15.17	44.35	56.06	26.9	92.09	62.51	47.37	24.74	14.03	45.8	86.82	106.2	69.99	57.05	12.57	51	20.12	148.97	57.53	89.81	81.33	46.48	24.27	12.81	117.73	79.01	21.92	53.41	80.33	35.92	50.32	69.27	16.15	0	0	0	3.69	0	38.8	51.35	40.22	31.6	39.91	22.62	19.91	35.41	30.83	44.07	36.97	33.19	26.04	42.36	43.89	21.5	25.87	18.87	34.4	35.27	44.41	34.88	29.58	40.9	40.03	47.68	23.73	42.45	41.5	41.05	137.02	45.4	67.05	62.11	37.66	35.37	94.78	132.25	49.52	25.17	46.81	65.62	110.8	128.22	27.53	51.22	26.91	28.72
HORVU1Hr1G005800	12.4	13.17	12.51	12.65	6.81	7.17	7.26	7.32	10.46	10.99	10.04	11.17	7.03	6.99	6.22	6.08	7.54	6.63	4.22	4.01	3.8	4.53	5.11	5.35	5.35	5.63	6	6.03	5.98	5.18	3.92	3.78	4.28	3.89	3.98	3.57	4.03	3.1	4.07	3.98	4.06	4.63	5.62	3.89	6.68	3.21	4.69	4.02	4.24	4.47	4.89	4.8	5.57	5.83	7.33	5.62	5.3	6.76	6.8	5.73	6.36	6.45	5.74	6.25	6.67	11.84	10.09	9.34	12.74	9.27	8.75	9.81	7.78	9.03	9.36	9.8	10.3	8.39	8.73	9.9	11.86	10.39	3.08	4.86	4.53	4.84	0.4	0.07	1.65	0.19	0	0	0.3	0.47	0.3	0.83	1.68	1.53	0	0.72	0.27	0.17	0.29	0.36	1.57	0.48	0.53	0	0.14	0	0	0	0.08	0	0.29	0	0.2	8.47	0.31	0.08	0	10.01	0.22	0.07	1.18	45.08	9.43	0.17	0	0	0	0	8.48	3.5	7.6	0	0	0.08	0	0	1.97	2.25	8.94	0.33	2.76	20.48	0.15	0.09	3.25	4.64	0.35	0.08	1.61	0.26	0	0.22	1.35	0	0	0	2.86	0	0	6.61	2.79	0	0.1	0	1.1	1.63	3.09	21.76	22.56	5.58	1.63	0	0	0	4.6	0	8.37	11.92	8.38	7.9	11.05	9.34	5.89	10.58	7.75	7.23	8.48	7.75	8.06	8.84	10.8	10.5	15.48	10.72	7.43	7.7	18.22	10.92	13.67	17.29	13.26	9.76	8.72	14.41	10.75	9.06	0	0.03	0.05	0	0.02	0.07	0.08	0.04	0.02	0	0	0.02	0.14	0.06	0.03	0	0	0.02
HORVU1Hr1G005830	0	0	0	0	0.63	0	0	0	0	0	0	0	0	0	0	0	0	0	0	0	0	0	0	0	0	0	0	0	0	0	0	0	0	0	0	0	0	0	0	0	0	0	0	0	0	0	0	0	0	0	0	0	0	0	0	0	0	0	0	0	0	0	0	0	0	0	0	0	0	0	0	0	0	0	0	0	0	0	0	0	0	0	0	0	0	0	0	0	0	0	0	0	0	0	0	0	0	0	0	0	0	0	0	0	0	0	0	0	0	0	0	0	0	0	0	0	0	0	0	0	0	0	0	0	0	0	0	0	0	0	0	0	0	0	0	0	0	0	0	0	0	0	0	0	0	0	0	0	0	0	0	0	0	0	0	0	0	0	0	0	0	0	0	0	0	0	0	0	0	0	0	0	0	0	0	0	0	0	0	0	0	0	0	0	0	0	0	0	0	0	0	0	0	15.34	0	0	0	0	0	0	0	0	0	0	0	0	0	0	0	0	0	0	0	0	0	0	0	0	0	0.29	1.18	0.26	0	0	0	0	0	0
HORVU1Hr1G005870	54.79	57.43	53.93	51.96	36.54	37.36	37.61	36.96	31.84	30.14	32.09	34.58	27.42	28.07	33.98	36.08	38.61	33.69	27.83	28.69	27.7	29.67	12	12.11	11.63	11.33	12.7	15.05	12.51	12.5	6.96	6.15	7.1	7.79	4.98	5.7	5.55	7.64	5.99	4.94	4.14	4.88	4.16	6.22	5.76	6.52	3.95	5.07	4.75	4.97	4.8	6.11	5.43	0.25	0.26	0.26	0.78	0.49	0.43	0.17	0.45	0.32	0.73	0	0.44	0	0.34	0.13	0.16	0.12	0.19	0.37	0.24	0	0.2	0	0.12	0.1	0.38	0.39	0.12	0.12	712.72	1005.53	976.37	964.01	0.3	15.38	6.8	1.06	0.27	0	1.11	18.64	3.1	11.15	10.09	0	0	2.41	31.96	7.97	7.09	21.67	0.42	0.37	1.21	604.6	436.1	239.23	117.13	139.29	179.36	63.44	100.74	49.61	113.98	0	16.27	3.62	70.38	0	4.89	6.61	5.56	2.83	0.19	7.47	6.09	1.07	2.16	21.07	0.3	1.7	0	4.95	2.12	0	28.5	8.81	51.91	8.01	0	34.04	0.52	0.11	75.6	22.16	0.29	0	15.17	5.94	0.51	3.87	0.72	2.47	81.52	0	2.58	0.47	6.46	13.47	1.93	0	0.8	8.73	10.65	1.54	10.41	1.41	1.84	1.01	0.1	0.41	18.11	0	0	0	1.19	0	0.53	0.43	0.65	1.12	0.41	0.36	0.1	0.37	0.51	0	0.81	0.1	0	0.2	0.56	0.95	0	0.4	0.32	0	0.67	0	0.75	0.82	0.83	0.32	0.29	0	0.21	0.19	569.98	2797.02	3792.57	2300.61	3617.29	3937.04	1288.19	896.72	3236.09	3140.26	2999.03	1276.98	607.39	1484.32	2968.63	2014.62	1785.3	4788.9
HORVU1Hr1G006230	0.02	0.1	0.06	0.04	0.07	0.02	0.06	0.09	0	0.02	0	0	0	0	0.07	0.03	0.05	0.02	0	0.02	0	0.02	0	0.02	0.11	0	0.02	0.06	0.04	0.02	0	0.05	0.02	0.07	0.07	0.05	0.05	0	0	0.07	0	0.07	0	0	0	0	0.12	0.06	0	0.05	0.05	0.07	0	0	0	0	0	0	0	0	0	0	0	0	0	0	0.06	0.03	0.1	0.03	0.09	0	0	0	0.03	0	0	0.05	0	0.14	0	0.03	0	0	0	0	0	0	0	0	0	0	0	0	0	0	0	0	0	0	0.2	0	0	0	0	0	0	0	0	0	0	0	0	0	0	0	0	0	0	0	0	0	0	0	0	0	0	0	0	0	0	0	0	0	0	0	0	0	0	0	0	0	0	0	0	0	0	0	0	0	0	0	0	0	0	0	0	0	0	0	0	0	0	0	0	0	0	0	0	0	0	0	0	0	0	0	0	0	0.32	0	0	0	0	0	0	0	0	0	0	0	0	0	0	0	0	0	0.04	0	0	0	0	0	0	0	0	0	0	0	0	0	0	0	0	0	0	0	0	0	0.01	0.02	0.03	0	0	0	0	0	0.03	0.01
HORVU1Hr1G006240	0.31	0.3	0.29	0.23	0.4	0.55	0.34	0.46	0.19	0.25	0.22	0.36	0.4	0.45	0.28	0.61	0.41	0.62	0.37	0.45	0.15	0.32	0.28	0.5	0.28	0.22	0.86	0.44	0.7	0.76	0.26	0.38	0.33	0.56	0.57	0.66	0.68	0.76	0.27	0.76	0.24	0.62	0.82	0.31	0.39	0.62	0.21	0.35	0.07	0.68	0.74	0.94	0.69	0.09	0.04	0.04	0.21	0.03	0	0.2	0.59	0.07	0.09	0.06	0.13	0.19	0.12	0	0	0.1	0	0.37	0.25	0.62	0.34	0.1	0.48	0.14	0.11	0.56	0.04	0.23	0.51	0.47	0.37	0.34	0	0.28	0.24	0.29	0.25	0	0.37	0.05	0.15	0.15	0.08	0.79	1.34	0.36	0.12	0.94	0.54	0.04	3.89	0.2	0.35	0	0.02	0	0	0.12	0	0	0.07	0	0.1	0	0.59	0.58	1.03	0	0.3	0.28	0.16	1.03	0	0.22	0.12	0.02	0	0.14	0.53	0	0	0.32	0.46	0.35	0.16	0	0.86	0	0.08	0.25	0.08	0.83	0.14	0.23	0.49	0	0	0.24	0.08	0.27	0	1.21	0	0	0	0	0.16	0	0.27	0.37	0.27	0.26	0.78	0.25	0	0.91	0.4	1.21	1.56	0.88	0	208.81	0	877.85	0.15	0	0	0.12	0.06	0.14	0	0.06	0.24	0	0.2	0.28	0.07	0.06	0.13	0.06	0.07	0.12	0	0.05	0.34	0	0	0	0.07	0.09	0	0	0	0.06	0.29	0.12	0.27	0.19	0.16	0.29	0.5	0.24	0.11	0.27	0.19	0.14	0.03	0.25	0.14	0.12	0.23	0.12	0.06	0.1
HORVU1Hr1G006290	0.17	0.12	0.17	0.15	0.1	0.14	0.19	0.16	0.28	0.2	0.14	0.17	0.12	0.16	0.13	0.07	0.16	0.1	0.13	0.05	0.12	0.15	0.04	0.08	0.02	0.02	0.13	0.08	0.09	0.13	0.04	0.04	0.08	0.04	0.02	0.02	0.04	0	0.05	0.16	0.03	0.11	0.03	0.02	0.03	0.04	0.02	0.06	0.2	0.01	0.09	0.1	0.03	0.08	0.24	0.36	0.19	0.31	0.28	0.31	0.36	0.29	0.17	0.29	0.22	0.06	0.06	0.26	0.01	0.05	0	0	0.05	0.02	0.03	0.07	0.03	0.01	0.05	0.01	0.03	0.07	3.26	2.62	2.55	2.29	0	0.56	1.05	0.91	0.46	0	2.68	0	2.25	1.57	1.27	2.71	3.05	1.01	4.16	3.33	0.87	0	1.94	1.36	3	1.25	1.66	0.79	0.38	0.3	0.56	0.37	0.54	0.44	1.19	0	0	1.24	0	0	0.71	0.08	0	0	0	0	0	3.09	0	0	0.09	0	0	1.28	0.82	3.72	0.05	0	0.12	0.34	0	0.87	0	0	2.67	0	0.06	0	0.51	1.7	0	1.58	0	3.01	0.09	0	0	0	0.9	0	0	0	0.29	0	0	0	0	0.08	0.11	0	0	0	0	0	0	4.23	0.12	0	0.37	0.34	0.19	0.66	0.33	0.4	0.56	0.42	0.55	0.3	0.26	0.26	0.86	0.33	0.6	0.8	0.28	0.33	0.49	0.48	0.21	0.63	0.44	0.48	0.36	0.53	0.51	0.16	0.43	0.32	0.56	0.39	1.74	0.62	3.35	2.81	0.46	0.35	0.2	0.41	0.11	0.07	0.36	0.52	2.75	0.98	0.3	0.21
HORVU1Hr1G006350	0	0	0	0	0	0	0	0	0	0	0	0	0	0	0	0	0	0	0	0	0	0	0	0	0	0	0	0	0	0	0	0	0	0	0	0	0	0	0	0	0	0	0	0	0	0	0	0	0	0	0	0	0	0	0	0	0	0	0	0	0	0	0	0	0	0	0	0	0	0	0	0	0	0	0	0	0	0	0	0	0	0	0	0	0	0	0	0	0	0	0	0	0	0	0	0	0	0	0	0	0	0	0	0	0	0	0	0	0	0	0	0	0	0	0	0	0	0	0	0	0	0	0	0	0	0	0	0	0	0	0	0	0	0	0	0	0	0	0	0	0	0	0	0	0	0	0	0	0	0	0	0	0	0	0	0	0	0	0	0	0	0	0	0	0	0	0	0	0	0	0	0	0	0	0	0	0	0	0	0	0	0	0	0	0	0	0	0	0	0	0	0	0	0	0	0	0	0	0	0	0	0	0	0	0	0	0	0	0	0	0	0	0	0	0	0	0	0	0	0	0	0	0	0	0	0	0	0
HORVU1Hr1G006590	0	0	0	0	0	0	0	0	0	0	0	0	0	0	0	0	0	0	0	0	0	0	0	0	0	0	0	0	0	0	0	0	0	0	0	0	0	0	0	0	0	0	0	0	0	0	0	0	0	0	0	0	0	0	0	0	0	0	0	0	0	0	0	0	0	0	0	0	0	0	0	0	0	0	0	0	0	0	0	0	0	0	0	0	0	0	0	0	0	0	0	0	0	0	0	0	0	0	0	0	0	0	0	0	0	0	0	0	0	0	0	0	0	0	0	0	0	0	0	0	0	0	0	0	0	0	0	0	0	0	0	0	0	0	0	0	0	0	0	0	0	0	0	0	0	0	0	0	0	0	0	0	0	0	0	0	0	0	0	0	0	0	0	0	0	0.13	0	0	0	0	0	0	0	0	0	0	0	0	0	0	0	0	0	0	0	0	0	0	0	0	0	0	0	0	0	0	0	0	0	0	0	0	0	0	0	0	0	0	0	0	0.05	0.04	0.79	0.27	1.99	1.76	0	0	0.03	0.24	0.01	0	0	0	1.09	0.29	0.1	0.01
HORVU1Hr1G006950	47	47.26	47.49	50.16	59.37	60.71	60.73	61.01	49.38	50.68	50.93	51.26	55.84	57.09	55.61	52.07	53.83	54.8	61.46	61.16	64.4	60.12	41.07	42.27	41.5	40.34	42.67	44.76	43.02	42.69	38.91	42	36.68	39.31	30.4	31.98	30.22	31.7	31.54	28.2	27.94	35.27	32.82	31.04	31.16	36.23	37.29	35.6	33.93	30.6	30.66	34.07	31.59	11.26	13.67	12.22	11.37	11	12.08	15	14.2	12.45	15.24	17.45	17.49	13.52	10.36	10.08	9.3	9.61	7.56	11.01	12.29	8.9	11.95	11.97	10.4	7.8	12.04	10.69	10.53	9.2	21.92	18.39	17.37	17.25	23.53	37.98	26.06	34.65	42.17	0	30.17	25.29	23.72	17.75	34.54	39.46	43.61	26.89	20.75	29.05	32.04	19.66	38.74	30.82	37.69	9.43	18.48	45.62	28.8	20.56	39.18	8.67	16.2	18.42	22.68	87.66	198.33	128.02	78.83	85.21	88.47	128.02	75.07	66.97	68.7	91.01	72.77	108.16	78.56	73.13	40.86	40.68	30.79	88.57	117.76	58.4	98.7	203.05	202.05	157.28	63.63	103.12	93.73	119.71	76.38	108.04	84.74	20.72	77.71	149.79	21.65	105.72	131.81	103.7	88.85	95.65	123.39	126.58	148.28	91.41	129.61	65.72	150.08	99.35	193.56	140.76	97.2	232.43	122.71	104.24	171.15	68.45	134.02	0	0	0	24.42	0	17.88	22.35	17.49	17.17	17.88	12.79	11.97	16.16	15.86	19.78	16.18	16.52	17.11	20.82	18.11	9.84	14.74	10.17	17.08	16.53	14	15.41	14.83	15.47	16.68	18.17	12.85	14.08	17.96	19.8	33.56	32.5	47.69	38.47	52.95	56.78	24.64	35.5	26.16	24.48	21.8	22.01	18.13	28.54	46.45	41.76	29.71	27.34
HORVU1Hr1G006970	0	0	0	0	0	0	0	0	0	0	0	0	0	0	0	0	0	0	0	0	0	0	0	0	0	0	0	0	0	0	0	0	0	0	0	0	0	0	0	0	0	0	0	0	0	0	0	0	0	0	0	0	0	0	0	0	0	0	0	0	0	0	0	0	0	0	0	0	0	0	0	0	0	0	0	0	0	0	0	0	0	0	0	0	0	0	0	0	0	0	0	0	0	0	0	0	0	0	0	0	0	0	0	0	0	0	0	0	0	0	0	0	0	0	0	0	0	0	0	0	0	0	0	0	0	0	0	0	0	0	0	0	0	0	0	0	0	0	0	0	0	0	0	0	0	0	0	0	0	0	0	0	0	0	0	0	0	0	0	0	0	0	0	0	0	0	0	0	0	0	0	0	0	0	0	0	0	0	0	0	0	0	0	0	0	0	0	0	0	0	0	0	0	0	0	0	0	0	0	0	0	0	0	0	0	0	0	0	0	0	0	0	0	0	0	0	0	0	0	0	0	0	0	0	0	0	0	0
HORVU1Hr1G006980	0	0	0	0	0	0	0	0	0	0	0	0	0	0	0	0	0	0	0	0	0	0	0	0	0	0	0	0	0	0	0	0	0	0	0	0	0	0	0	0	0	0	0	0	0	0	0	0	0	0	0	0	0	0	0	0	0	0	0	0	0	0	0	0	0	0	0	0	0	0	0	0	0	0	0	0	0	0	0	0	0	0	0	0	0	0	0	0	0	0	0	0	0	0	0	0	0	0	0	0	0	0	0	0	0	0	0	0	0	0	0	0	0	0	0	0	0	0	0	0	0	0	0	0	0	0	0	0	0	0	0	0	0	0	0	0	0	0	0	0	0	0	0	0	0	0	0	0	0	0	0	0	0	0	0	0	0	0	0	0	0	0	0	0	0	0	0	0	0	0	0	0	0	0	0	0	0	0	0	0	0	0	0	0	0	0	0	0	0	0	0	0	0	0	0	0	0	0	0	0	0	0	0	0	0	0	0	0	0	0	0	0	0.05	0	0	0	0.07	0	0	0	0	0	0	0	0	0	0	0
HORVU1Hr1G007360	0.67	0.69	2.42	0.49	0	0	0	0.9	0.78	0	0.88	1.1	0	0	0	0	0	0	0.91	0	0.85	0	0	0	0	2.21	0	0	0	0	3.35	0	0	0.9	0	0	0	0	0	3.84	0	0	0	0	0	0	0	0	0	0	0.8	0.9	0	0	0	0	0	0	0	0	0	0	0	0	0	0	0	0	0	0	0	0	0	0	0	0	0	0	0	0	0	0	0	0	0	0	0	0	0	0	0	0	0	0	0	0	0	0	0	0	0	0	0	0	0	0	0	0	0.65	0	0	0	0	0	0	0	0	0	0	0	0	0	0	0	0	0	0	0	0	0	0	0	0	0	0	0	0	0	0	0	0	0	0	0	0	0	0	0	0	0	0	0	0	0	0	0	0	0	0	0	0	0	0	0	0	0	0	0	0	0	0	0	0	0	0	0	0	0	0.56	0	0	0	0	0	0	0	0	0	0	0	0	0	0	0	0	0	0	0	0	0	0	0	0	0	0	0	0	0	0	0	0	0	0.78	0.86	1.68	0	0	0	0.82	0	0	0	0	0	1.56	1.24	0	0
HORVU1Hr1G007400	0	0	0	0	0	0	0	0	0	0	0	0	0	0	0	0	0	0	0	0	0	0	0	0	0	0	0	0	0	0	0	0	0	0	0	0	0	0	0	0	0	0	0	0	0	0	0	0	0	0	0	0	0	0	0	0	0	0	0	0	0	0.09	0	0.02	0.02	0	0	0	0	0	0	0	0	0	0	0	0	0	0	0	0	0	0	0	0	0	0	0	0	0.03	0	0	0	0	0	0	0	0	0	0	0	0	0	0	0	0	0	0	0	0	0	0	0	0	0	0	0	0	0	0	0	0	0	0	0	0	0	0	0	0	0	0	0	0	0	0	0	0	0	0	0	0	0	0	0	0	0	0	0	0	0	0	0	0	0	0	0	0	0	0	0	0	0	0	0	0	0	0	0	0	0	0	0	0	0	0	0	0	0	0	0	0	0	0	0	0	0	0	0	0	0	0	0	0	0	0	0	0	0	0	0	0	0	0	0	0	0	0	0	0	0	0	0	0	0	0	0	0	0	0	0	0	0	0	0	0	0	0
HORVU1Hr1G007420	0	0	0	0	0	0	0	0	0	0	0	0	0	0	0	0	0	0	0	0	0	0	0	0	0	0	0	0	0	0	0	0	0	0	0	0	0	0	0	0	0	0	0	0	0	0	0	0	0	0	0	0	0	0	0	0	0	0	0	0	0	0	0	0.07	0	0	0	0	0	0	0	0	0	0	0	0	0	0	0	0	0	0	0.45	0.64	0.51	0.21	0	0	0	0	0	0	0	0	0	0	0	0	0	0	0	0	0	0	0	0	0	0	1.64	1.98	1.12	0.32	1.07	0.33	2.78	1.49	3.86	0	0	0	0	0	0	0	0	0	0	0	0	0	0	0	0	0	0	0	0	0	0	0	0	0	0	0	0	0	0	0	0	0	0	0	0	0	0	0	0	0	0	0	0	0	0	0	0	0	0	0	0	0	0	0	0	0	0	0	0	10.66	0	0	0	0	0	0	0	0	0	0	0	0	0	0	0	0	0	0	0	0	0	0	0	0	0	0	0	0	0	0	0	0	0	0	0.03	0	0	0	0	0	0	0	0	0	0	0	0	0.03	0	0
HORVU1Hr1G007440	0	0	0	0	0	0	0	0	0	0	0.41	0	0	0	0	0.74	0.49	0	0	0	0	0	0	0	0	0	0	0	0	0	0.95	0.48	0	0	0	0.51	0	0	0	0	0	0	0	0	0	0.95	0	0	0	0	0	0	0	0	0	0	0	0	0	0	0	0	0	0	0	0	0	0	0	0	0	0	0	0	0	0	0	0	0	0	0	0	0	0	0	0	0	0	0	0	0	0	0	0	0	0	0	0	0	0	0	0	0	0	0	0	0	0	0.65	0	0	0	0	0	0	0	0	0	0	0	0	0	0	0	0	0	0	0	0	0	0	0	0	0	0	0	0	0	0	0	0	0	0	0	0	0	0	0	0	0	0	0	0	0	0	0	0	0	0	0	0	0	0	0	0	0	0	0	0	0	0	0	0	0	0	0	0	0	0.17	0	0	0	0	0	0	0	0	0	0	0	0	0	0	0	0	0	0	0	0	0	0	0	0	0	0	0	0	0	0	0	0	0	0	0	0	0.75	0	0	0	0.72	0.22	0	0.41	0	0.65	0	0.57	0
HORVU1Hr1G007460	1.7	0	2.28	3.49	0.72	0	0.71	0.7	0.66	0.76	2.83	1.48	0	0	0.81	0	1.58	1.61	0.74	0.75	0	2.16	0.72	1.09	0	0	0.67	0.68	0.66	0.66	0	0	0.49	0	0.8	0	0.83	0	0	0	0	0	0	0	0	0	1.69	0	0	0.75	0	0.73	0.75	0	0	0	0	0	0	0	0	0	0	0	0	0	0	0	0	0	0	0	0	0	0	0	0	0	0	0	0	0	0	0	0	0	0	0	0	0	0	0	0	0	0	0	0	0	0	0	0	0	0	0	0	0	0	0	0	0	0	0	0	0	0	0	0	0	0	0	0	0	0	0	0	0	0	0	0	0	0	0	0	0	0	0	0	0	0	0	0	0	0	0	0	0	0	0	0	0	0	0	0	0	0	0	0	0	0	0	0	0	0	0	0	0	0	0	0	0	0	0	0	0	0	0	0	0	0.32	0	0	0	0	0	0	0	0	0	0	0	0	0	0	0	11.9	0	0	0	0	0	0	0	0	0	0	0	0	0	0	0	0	0	0	0.3	0	0	0	0	0	0	0.34	0	0	1	0	0	0	0
HORVU1Hr1G007480	1.65	1.1	1.34	0.89	1.47	1.12	0.83	1.03	0.66	0.34	0.49	0.33	0.35	0.23	0.53	0.48	0.46	0.82	0.55	0.73	1.33	1.51	0.88	0.77	0.59	0.71	0.51	0.57	0.6	0.4	1	1.3	1.08	1.26	0.17	0.28	0.18	0	0.18	0.34	0.17	0	0.48	0	0.62	0.28	0	0.55	0.14	0.29	0.24	0.34	0.23	0.09	0	0.08	0.07	0.35	0	0.16	0.18	0	0.89	0.06	0.61	0.08	0	0.08	0	0	0	0	0	0	0.24	0.39	0.07	0	0.07	0	0.07	0	261.53	334.77	284.47	326.99	20.39	0	8.12	1.39	1.41	0	13.18	18.43	6.78	21.72	3.46	2.76	1.47	5.88	10.4	0.27	6.36	23.46	0.69	2.95	3.27	136.89	268.76	123.83	51.74	87.16	73.23	43.27	28.4	16.58	25.76	0	0.08	32.17	0	0	0	115.65	0	0	1.43	0.24	0	84.06	0	0	2.32	4.49	0.75	1.29	16.66	1009.97	0	0	0	0	0	0	0	0	541.25	0	0	0.2	0.1	0.06	0.15	0	9.87	148.53	841.2	81.61	10.59	0.27	0.12	0.65	0	0	0	0	0	0	0	0	0	0	0	0.79	0	0	0	0	0.66	0	0.12	0.13	0	0.52	0.24	0	0.6	0.12	0.41	0.13	0.14	0.25	0.13	0	0.39	0	0.1	0.12	0.26	0.47	0	0.45	0	0	0.14	0	0.1	0.28	0.5	0	4.65	5.83	3.75	5.6	15.98	1.6	12.58	5.04	3.94	13.55	9.78	6.17	6.42	2.21	7.55	4.55	1.36	11.15
HORVU1Hr1G007530	0	0	0	0.43	0.66	0	0	0	0	0	0	0	0	0	0.72	0	0	0	0.54	0	0.24	0	0	0	0	0	0	0.69	0	0	1.13	0.43	0	0	0	0.58	0.63	0	0	0	0	0	0	0	0	0	1.31	0	0	0	0	1.52	0	0	0	0	0	0	0	0	0	0	0	0	0	0	0	0	6.68	0	0	0	0	0	0	0	0	0	0	0	0	0	0	0	0	0	0	0	5.31	12.72	0	0	0	0	0	0	0	0	0	5.34	0	0	0	0	0	0	0	0	0.41	0	0	0	1.99	0	0	0	0	0	0	0	0	0	0	0	0	0	0	0	0	0	0	0	0	0	0	0	0	0	0	0	0	0	0	0	0	0	0	0	0	0	0	0	0	0	0	0	0	0	0	0	0	0	0	0	0	0	0	0	0	0	0	0	0	0	0	0	0	0	0.32	0	0	0	0	0	0	0	0	0	0	0	0	0	0	0	0	0	0	0	0	0	0	0	0	0	0	0	0	0	0	0	0	0	0	0	0	0	0	0	0	0	0	0	0.92	0	0	0	0	0.24
HORVU1Hr1G007540	0	0	0.4	0	0	0	0	0	0	0	0	0	0	0	0	0	0	0	0	0	0	0	0	0	0	0	0	0	0	0	0	0	0	0	0	0	0	0	0	0	0	0	0	0	0	0	0	0	0	0	0	0	0	0	0	0	0	0	0	0	0	0	0	0	0	0	0	0	0	0	0	0	0	0	0	0	0	0	0	0	0	0	0	0	0	0	0	0	0	0	0	0	0	0	0	0	0	0	0	0	0	0	0	0	0	0	0	0	0	0	0	0	0	0	0	0	0	0	0	0	0	0	0	0	0	0	0	0	0	0	0	0	0	0	0	0	0	0	0	0	0	0	0	0	0	0	0	0	0	0	0	0	0	0	0	0	0	0	0	0	0	0	0	0	0	0	0	0	0	0	0	0	0	0	0	0	0	0	0	0	0	0	0	0	0	0	0	0	0	0	0	0	0	0	0	0	0	0	0	0	0	0	0	0	0	0	0	0	0	0	0	0	0	0	0	0	0.52	0	0	0	0	0	0	0	0	0	0	0
HORVU1Hr1G007720	0	0	0	0	0	0.02	0	0	0.02	0	0.01	0	0	0.07	0	0.07	0.06	0.03	0.01	0	0.04	0.03	0.03	0.06	0.1	0.09	0.04	0.03	0.01	0.09	0.16	0.08	0.1	0.08	0.03	0.17	0.1	0.14	0.21	0.2	0.11	0.12	0.04	0	0.08	0.17	0.22	0.15	0.33	0.04	0.12	0.14	0.07	0.23	0.11	0.46	0.27	0.4	0.52	0.46	0.61	0.53	0.7	1.04	0.76	0	0	0	0	0	0	0	0	0	0	0	0	0	0	0	0	0	44.58	58.95	64.42	43.44	0	0	0	0	0	0	0	0	0	0	0	0	0	0	0	0	0	0	0	0.1	0	0	0	0	0	0	0	0	0	0	0	0	0.62	0	0	0	0	0	0	0	0	0	0.15	0	0	0	0	0	0	0	0	0	0	0	0	0	0	0	0	0	0	0	0	0	0	0	0	0	0	0	0	0	0	0	0.08	0	0	0	0	0	2.19	1.37	0	0	0	0	0	0	0	0	0	7.43	0.03	0	0	0	0	0	0	0	0	0	0	0	0	0	0	0	0	0	0	0	0	0	0	0	0	0	0	0	0	0	0	0	0.1	0.43	0.08	0.19	0.02	0	0.3	0.22	0.4	0.39	0.3	0.17	0.14	0.18	0	0.14	0.09	0.56
HORVU1Hr1G007730	4.23	4.49	4	4.2	4.06	3.57	3.92	4.07	3.21	3.09	3.91	3.25	3.59	4.85	4.48	3.65	4.13	4.47	3.22	3.37	4.09	3.26	3.76	3.67	3.8	4.02	4.46	5.36	5.48	4.35	3.34	3	4.11	3.59	3.06	3.34	3.32	2.92	2.67	3.73	3.58	3.21	2.86	3.62	3.92	4.76	3.39	5.35	4.86	2.81	3.75	3.31	3.23	2.58	2.92	5.24	3.13	2.53	2.6	1.8	3.1	2.39	4.27	2.31	2.87	4.76	4.52	4.18	5.52	5.54	6.19	3.32	2.85	3.95	2.67	5.09	4.7	3.64	4.94	4.19	6.81	4.41	8.14	7.71	6.29	8.14	6.59	2.97	7.04	3.47	7.87	0	5.71	4.24	11.07	8.55	12.83	6.46	4.71	1.88	6.61	5.54	6.05	4.81	8.35	3.95	2.11	0	2.74	2.81	2.14	0.8	2.09	1	1.89	0.59	1.58	8.4	14.29	11.33	98.5	21.05	14.4	11.15	14.98	44.89	7.66	11.08	13.64	11.83	9.12	11	41.58	14.07	6.59	6.13	5.94	14.05	15.57	12.87	12.8	7.41	2.3	7.41	7.34	17.66	12.52	9.21	15.95	0	31.79	9.24	12.4	12.48	5.8	4.86	18.79	1.78	25.92	12.24	7.85	3.32	11.93	7.06	2.06	29.81	20.7	10.41	11.07	16.55	3.27	11.76	10.28	5.93	15.32	0	0	0	7.45	0	5.86	2.51	4.09	4.01	4.05	3.29	3.77	3.89	2.86	3.83	3.51	4.49	4.64	3.16	3.67	1.99	4.57	2.28	4.11	3.57	3.78	3.86	3.7	2.79	3	2.93	2.66	4.86	5.75	3.47	7.66	7.46	9.45	8.17	10.3	10.72	6.55	7.53	4.92	7.46	6.49	7.23	6.43	9.08	10.01	8.14	6.04	5.81
HORVU1Hr1G007830	0.02	0.05	0.02	0.02	0	0	0	0.05	0.01	0.02	0.04	0	0.02	0	0.01	0	0	0	0	0.01	0	0	0.02	0.02	0.01	0	0.02	0	0.03	0	0.04	0.05	0.02	0.02	0.05	0.03	0.03	0	0.04	0.04	0	0.03	0.07	0	0.03	0.03	0.05	0.05	0.1	0.02	0.03	0.02	0.09	1.3	1.46	1.36	1.98	1.85	1.87	2.07	2.26	1.49	3.79	3.64	4.54	0	0.03	0.05	0.12	0.03	0.05	0.26	0.54	0.21	0.47	0.17	0.09	0	0.05	0.03	0	0.01	343.98	403.12	391.46	342.04	0.02	0	0	0	0	0	0	0	0.02	0	0	0	0	0	0	0	0.08	0	0	0	0	2.21	0.05	0	0	0	0	0	0	0	0.04	0	1	0.03	0	0.32	0.21	14.95	0	0	0.03	1.38	0.05	0	37.13	0	1.44	0	0	0	0	0.05	0.68	0	0	0	0	0	0.93	0.07	0.03	0.17	0.05	0	0	0.07	0.2	0.04	0	0.15	0	0	23.27	29.89	0.04	5.87	1.42	0	0.09	0	2.74	17.56	0	0.05	0	0.16	0.08	0.04	0.07	0	0	5.64	0.01	0	0	0	0	0	0	0.04	0	0	0	0	0	0	0	0	0.08	0	0	0	0	0	0	0	0	0	0.04	0	0	0	0	0	0.34	2.36	1.36	4.37	0.09	0.12	0.03	0.55	1.77	2.15	1.76	0.11	0.06	0.35	0.06	2.62	5.91	3.41
HORVU1Hr1G007840	0	0	0.04	0.02	0	0	0.02	0	0	0	0	0.08	0	0	0	0	0	0	0	0	0	0.01	0	0.01	0.02	0	0.01	0.03	0.02	0.01	0.02	0	0	0	0.02	0.12	0.12	0.08	0.08	0.04	0.08	0.04	0.11	0	0.04	0.06	0	0.03	0.06	0.04	0.04	0.05	0.08	0.85	0.62	0.87	1.28	1	0.88	1.25	1.64	1.21	2.13	1.5	1.79	0	0	0	0.03	0	0	0	0	0	0	0	0	0	0	0.08	0	0	41.75	38.69	44.99	19.78	0	0	0	0	0	0	0	0	0	0	0	0	0	0	0	0	0	0	0	0	0	0	0.11	0.58	0.45	0.34	0.21	0	0.03	0	0	0	0	0	0	0	0	0	0	0	0	0	0	0	3.24	0	0	0	0	0	0	0	0	0	0	0	0	0	0	0	0	0	0	0	0	0	0	0	0	0	0	0	1.68	0.07	0	0.49	0	0	0	0	0	0	0	0	0	0	0	0	0	0	0	0	0	0	0	0.06	0	0	0	0	0	0	0	0	0	0	0	0.06	0	0	0	0	0	0	0	0.05	0	0	0	0	0	0	0	0	0	0.01	0	0.04	0.03	0.03	0	0	0.04	0.09	0.01	0.02	0.03	0.09	0.03	0	0	0.01
HORVU1Hr1G007850	0.09	0.08	0.09	0.03	0.11	0.15	0.13	0.16	0.03	0.08	0.06	0.11	0.32	0.29	0.41	0.6	0.5	0.47	0.5	0.67	0.75	0.63	0.24	0.29	0.09	0.27	0.49	0.55	0.58	1.04	0.67	0.65	0.71	0.55	0.28	0.11	0.14	0.05	0.32	0.09	0.14	0.13	0	0.27	0.04	0.47	0.51	0.24	0.19	0.13	0.19	0.07	0.21	0.1	0.16	0.12	0.13	0.21	0.14	0.51	0.25	0.16	0.39	0.27	0.22	0.27	0.02	0.12	0	0.13	0.09	0	0.04	0.37	0.04	0.17	0.06	0.04	0.09	0.07	0.07	0	7.43	10.25	11.06	8.34	0	0	0	0	0	0	0	0	0	0	0	0	0	0	0	0	0.03	0	0	0	0	0	0	0	0	0	0	0	0	0	0	0	0	0	0	0	0	0	0	0	0	0	0	0	0	0	0	0	0	0	0	0	0	0	0	0	0	0.04	0	0	0	0	0	0	0	0	0	0	0	0	0	0	0	0	0	0	0	0	0	0	0	0	0	0	0	0	0	0	0	0	0	0	0.05	0	0	0	0	0	0	0	0	0	0	0	0	0	0	0	0	0	0	0	0	0	0	0	0	0	0	0	0	0	0	0	0	0	0.01	0	0.01	0	0	0.02	0	0.01	0.01	0	0	0	0.03	0.02	0	0
HORVU1Hr1G007860	0	0	0	0.22	0	0.07	0	0	0	0	0	0	0.57	0	0.46	0.2	0	0	0.11	0.4	0.04	0	0.23	0.14	0.58	0	0.39	1.05	0.13	0	0.64	0.23	0	0.5	0	0	0	0	0	0	0	0	0	0	0	0	0	0	0	0	0	0.05	0	0	0	0	0	0	0.77	0	0	1	0	0	0.83	0	0	0	0	0	0	0	0	0	0	0	0	0	0	0	0	0	2.56	5.68	1.29	4.76	0	0	0	0	0	0	0	0	0	0	0	0	0	0	0	0	0	0	0	0	0	0	0	0	0	0	0	0	0	0	0	0	0	0	0	0	0	0	0	0	0	0	0	0	0	0	0	0	0	0	0	0	0	0	0	0	0	0	0	0	0	0	0	0	0	0	0	0	0	0	0	0	0	0	0	0	0	0	0	0	0	0	0	0	0	0	0	0	0	0	0	0	0	0	0	0	0	0	0	0	0	0	0	0	0	0	0	0	0	0	0	0	0	0	0	0	0	0	0	0	0	0	0	0	0	0	0	0	0	0	0	0	0	0	0	0	0.09	0	0	0	0	0
HORVU1Hr1G007870	0	0	0	0	0	0	0	0	0	0	0	0	0	0	0	0	0	0	0	0	0	0	0	0	0	0	0	0	0	0	0	0	0	0	0	0	0	0	0	0	0	0	0	0	0	0	0	0	0	0	0	0	0	0	0	0	0	0	0	0	0	0	0	0	0	0	0	0	0	0	0	0	0	0	0	0	0	0	0	0	0	0	0	0	0	0	0	0	0	0	0	0	0	0	0	0	0	0	0	0	0	0	0	0	0	0	0	0	0	0	0	0	0	0	0	0	0	0	0	0	0	0	0	0	0	0	0.6	0	0	0	0	0	0	0	0	0	0	0	0	0	0	0	0	0	0	0	0	1.4	0	0	0	0	0	0	0	0	0	0	0	0	0	0	0	0	0	0	0	0	0	0	1.98	0	0	0	0	0	0	0	0	0	0	0	0	0	0	0	0	0	0	0	0	0	0	0	0	0	0	0	0	0	0	0	0	0	0	0	0	0	0	0	0	0	0	0	0	0	0	0	0	0	0	0	0	0	0	0	0	0
HORVU1Hr1G007880	0.37	0.27	0.34	0.26	0.4	0.28	0.37	0.34	0.33	0.16	0.26	0.22	0.34	0.36	0.3	0.26	0.27	0.33	0.23	0.3	0.15	0.22	0.24	0.18	0.25	0.21	0.43	0.28	0.44	0.38	0.24	0.26	0.24	0.31	0.3	0.07	0.17	0.29	0.12	0.47	0.24	0.17	0.28	0.2	0.26	0.22	0.24	0.28	0.34	0.23	0.29	0.18	0.2	0	0	0	0	0	0	0	0	0	0	0	0	0	0	0	0	0	0	0.03	0	0	0	0	0	0	0.02	0.03	0	0	0	0	0	0	0	0.56	1.51	1.45	0.44	0	1.01	0	0.67	1.75	1.09	1	0.74	0.72	0.84	1.5	1.8	0	0.43	1.1	0.02	0	0.19	0.04	0.04	0	0.04	0	0	0	0.31	1.73	5	2.74	1.17	0.64	2.03	5.62	0.83	1.34	1.67	2.15	3.45	4.9	3.77	2.84	2.69	3.21	0.79	2.81	5.3	3.36	4.85	5.29	6.77	4.67	2.82	1.56	1.38	5.06	2.56	5.5	1.97	0.72	0.3	4.02	1.61	1.96	6.45	3.42	4.8	4.92	5.02	4.25	4.95	2.52	3.36	2	3.17	5.66	9.23	2.5	1.17	6.25	2.02	5.23	4.36	1.71	1.43	0	0	0	0.47	0	0	0	0	0	0	0	0	0.04	0	0	0	0	0.04	0	0.04	0	0	0	0	0	0.03	0	0.03	0.07	0	0	0	0	0	0.04	0.27	0.28	0.68	0.59	0.46	0.58	0.3	0.18	0.36	0.44	0.26	0.38	0.13	0.26	0.35	0.52	0.39	0.31
HORVU1Hr1G007890	0	0	0	0	0	0	0	0	0	0	0	0	0	0	0	0	0	0	0	0	0	0	0	0	0	0	0	0	0	0	0	0	0	0	0	0	0	0	0	0	0	0	0	0	0	0	0	0	0	0	0	0	0	0	0	0	0	0	0	0	0	0	0	0	0	0	0	0	0	0	0	0	0	0	0	0	0	0	0	0	0	0	0	0	0	0	0	0	0	0	0	0	0	0	0	0	0	0	0	0	0	0	0	0	0	0	0	0	0	0	0	0	0	0	0	0	0	0	0	0	0	0	0	0	0	0	0.6	0	0	0	0	0	0	0	0	0	0	0	0	0	0	0	0	0	0	0	0	1.4	0	0	0	0	0	0	0	0	0	0	0	0	0	0	0	0	0	0	0	0	0	0	1.98	0	0	0	0	0	0	0	0	0	0	0	0	0	0	0	0	0	0	0	0	0	0	0	0	0	0	0	0	0	0	0	0	0	0	0	0	0	0	0	0	0	0	0	0	0	0	0	0	0	0	0	0	0	0	0	0	0
HORVU1Hr1G007900	0.03	0.03	0.05	0.02	0	0	0	0.02	0.04	0.02	0.04	0.07	0	0	0.02	0.02	0	0.02	0.06	0.07	0.02	0.02	0.02	0	0.02	0	0.02	0.03	0.07	0	0.04	0	0.04	0	0	0	0	0	0	0	0	0	0	0	0	0	0	0	0	0.03	0	0.03	0	0	0	0	0	0	0	0	0	0	0.03	0.02	0	0.1	0	0	0	0	0	0	0.06	0	0	0	0	0	0	0	0	0	129.41	170.81	168.05	140.51	0	0	0	0	0	0	0.04	0	0	0	0	0	0	0	0	0	0	0	0	0	0	0	0	0	0	0	0	0	0	0	0	0	0	0	0	0	0	0	0	0	0	0	0	0	0	0	0	0	0	0	0	0	0	0	0	0	0	0	0	0	0	0	0	0	0	0	0	0	0	0	0	0	0	0	0	0	0	0	0	0	0	0	0	0	0	0	0	0	0	0	0	10.57	0.03	0	0	0	0	0	0	0	0	0	0	0	0	0	0	0	0	0	0	0	0	0	0	0	0	0	0	0	0	0	0	0	0	0	0	0.03	0.03	0.04	0	0	0.01	0.06	0	0.06	0	0	0	0	0	0
HORVU1Hr1G007910	0	0.06	0.03	0	0	0.07	0.04	0.02	0	0	0.06	0	0	0	0.02	0	0.13	0	0.07	0.17	0	0	0	0.02	0.02	0.07	0	0.06	0.04	0.03	0.07	0.03	0.07	0.1	0.07	0.07	0.07	0	0.1	0	0.21	0	0	0.38	0	0	0	0	0	0	0.03	0	0.02	0	0	0.04	0	0	0	0	0	0	0	0	0	0	0	0.15	0	0	0	0.05	0	0.16	0	0	0	0	0.03	0	0	0	7.8	6.55	7.57	7.45	0	0	0	0	0	0	0	0	0	0	0	0	0	0	0	0	0	0	0	0	0	0	0	0	0	0	0	0	0	0	0	0	0	0	0	0	0	0	0	0	0	0	0	0	4.61	0	0	0	0	0	0	0	0	0	0	0	0	0	0	0	0	0	0	0	0	0	0	0	0	0	0	0	0	0	0	0	0	0	0	0	0	0	0	0	0	0	0	0	0	0	0	0	0.06	0	0	0	0	0	0	0	0	0	0	0	0	0	0	0	0	0	0	0	0	0	0	0	0	0	0	0	0	0	0	0	0.2	0.19	0.77	0.45	2.88	4.16	0.07	0.15	0.03	0.2	0.09	0.06	0.14	0.04	1.24	0.18	0.08	0.08
HORVU1Hr1G007930	0	0	0.06	0	0	0	0	0.02	0	0	0	0	0.08	0	0.02	0	0	0	0	0	0	0	0.12	0.08	0.11	0	0.02	0	0.14	0.15	0.11	0.02	0.07	0.07	0.11	0.27	0.11	0	0.25	0.27	0	0.05	0.46	0	0.21	0	0.19	0.19	0.19	0.16	0.08	0.04	0.08	0	0	0	0	0	0	0	0	0	0	0	0	0	0	0	0	0	0	0	0.11	0	0	0	0	0	0	0	0	0	0.73	0.83	0.18	0.56	0	0	0	0	0	0	0	0	0	0	0	0	0	0	0	0	0	0	0	0.06	0	0	0	0	0	0	0	0	0	0	0	0	0	0	0	0	0	0	0	0	0	0	0	0	0	0	0	0	0	0	0	0	0	0	0	0	0	0	0	0	0	0	0	0	0	0	0	0	0	0	0	0	0	0	0	0	0	0	0	0	0	0	0	0	0	0	0	0	0	0	0	0	0	0	0	0	0	0	0	0	0	0	0	0	0	0	0	0	0	0	0	0	0	0	0	0	0	0	0	0	0	0	0	0	0.12	0.19	1.26	1.18	3.58	2.1	0.33	0	0.08	0.52	0.18	0.11	0.03	0.29	2.73	0.94	0.1	0.38
HORVU1Hr1G007950	0	0	0	0	0	0	0	0	0	0	0	0	0	0	0	0	0	0	0	0	0	0	0	0	0	0	0	0	0	0	0	0	0	0	0	0	0	0	0	0	0	0	0	0	0	0	0	0	0	0	0	0	0	0	0	0	0	0	0	0	0	0	0	0	0	0	0	0	0	0	0	0	0	0	0	0	0	0	0	0	0	0	0	0	0	0	0	0	0	0	0	0	0	0	0	0	0	0	0	0	0	0	0	0	0	0	0	0	0	0	0	0	0	0	0	0	0	0	0	0	0	0	0	0	0	0	0	0	0	0	0	0	0	0	0	0	0	0	0	0	0	0	0	0	0	0	0	0	0	0	0	0	0	0	0	0	0	0	0	0	0	0	0	0	0	0	0	0	0	0	0	0	0	0	0	0	0	0	0	0	0	0	0	0	0	0	0	0	0	0	0	0	0	0	0	0	0	0	0	0	0	0	0	0	0	0	0	0	0	0	0	0	0	0	0	0	0	0	0	0	0	0	0	0	0	0	0	0
HORVU1Hr1G008110	0	0	0	0	0	0	0	0	0	0	0	0	0	0	0	0	0	0	0	0	0	0	0	0	0	0	0	0	0	0	0	0	0	0	0	0	0	0	0	0	0	0	0	0	0	0	0	0	0	0	0	0	0	0	0	0	0	0	0	0	0	0	0	0	0	0	0	0	0	0	0	0	0	0	0	0	0	0	0	0	0	0	0	0	0	0	0	0	0	0	0	0	0	0	0	0	0	0	0	0	0	0	0	0	0	0	0	0	0	0	0	0	0	0	0	0	0	0	0	0	0	0	0	0	0	0	0	0	0	0	0	0	0	0	0	0	0	0	0	0	0	0	0	0	0	0	0	0	0	0	0	0	0	0	0	0	0	0	0	0	0	0	0	0	0	0	0	0	0	0	0	0	0	0	0	0	0	5.65	0	0	0	0	0	0	0	0	0	0	0	0	0	0	0	0	0	0	0	0	0	0	0	0	0	0	0	0	0	0	0	0	0	0	0.07	0	0.23	0.22	0	0	0	0.02	0	0	0	0	0.23	0.12	0.01	0
HORVU1Hr1G008120	106.98	106	111.51	103.82	130.51	129.44	137.76	136.05	78.5	82.68	85.02	79.49	79.24	81.79	91.97	93.8	92.25	91.7	100.89	106.23	108.14	106.83	80.19	78.69	83.66	77.71	85.56	84.38	88.23	87.08	92.71	90.96	89.92	89.19	92.79	103.55	100.14	95.4	98.79	104.71	98.52	108.17	104.79	106.23	104.46	114.24	109.15	119.63	113.06	107.27	107.32	106.39	109.96	115.85	118.76	143.53	112.21	133.03	125.27	123.88	142.51	112.26	131.33	129.76	132.75	134.77	142.14	144.61	123.24	128.56	129.61	148.02	157.49	147.31	136.82	139.84	126.56	151.66	161.68	171.4	129.68	127.69	533.05	496.52	498.56	499.59	137.56	200.39	235.98	216.72	223.36	0	201.92	134.37	176.61	149.57	370.93	311.17	339.82	201.39	326.22	431.59	246.04	184.05	323.35	302.14	195.94	7.39	24.5	21.7	7.9	4.54	11.87	2.38	37.23	40.37	51.18	50.53	41.71	1.49	27.72	101.99	28	0.89	23.09	195.42	34.82	50.75	0.98	3.37	1.36	0.85	18.39	13.27	14.53	4.26	1.04	0.18	11.62	0.86	30.3	15.24	13.75	47.02	51.07	158.24	1.83	9.3	24.6	3.9	94.79	2.64	14.5	10.45	1.06	1.16	1.8	5.15	0	2.97	2.62	2.28	3.46	28.46	13.29	32.33	52.48	36.07	41.67	18.56	30.08	171.07	82.18	77.86	15.54	0	0	0	193.08	0	230.77	209.56	197.48	219	206.14	198.34	164.13	200.09	213.91	188.57	217.9	191.21	205.27	184.95	189.27	206.73	159.01	178.39	195.62	222.02	191.34	167.49	200.98	219.79	238.2	185.21	173.25	218.91	184.54	176	314.65	292.81	424.91	458.21	317.82	284.93	356.33	363.94	197.02	318.14	180.94	190.79	279.29	370.97	225	403.29	272.64	200.27
HORVU1Hr1G008130	51.82	52.46	51.78	52.51	56.27	57.82	57.71	58.6	46.67	47.66	47.81	46.88	53.04	53.18	45.36	46.59	46.6	46.08	39.9	40.04	41.27	39.81	36.29	36.2	35.33	35.76	36.24	36.1	36.09	37.61	30.57	29.5	31.05	30.27	25.68	25.72	28.45	29.3	27.18	26.89	25.71	29.16	27.21	29.66	26.99	30.77	28.41	28.01	27.95	29.58	27.87	29.06	28.91	27.21	29.93	23.94	25.03	28.9	28.52	35.68	29.71	31.54	38.13	36.05	36.4	72.51	67.66	75.48	55.35	54.96	55.96	82.05	85.83	81.07	78.37	81.32	78.66	87.29	87.67	86.57	59.26	58.02	82.81	87.84	77.36	96.3	34.89	65.47	70.21	48.84	70.02	0	50.81	31.48	38.68	40.39	38.8	77.29	66.73	72.96	33.53	17.48	73.8	25.15	24.66	60.01	125.82	2.95	2.74	0.87	0.35	0.74	0.43	0.41	1.43	0.62	0.93	67.3	17.98	4.97	15.98	62.82	23.66	12.29	39.18	55.25	68.3	21.04	5.33	6.56	19.85	7.82	44.69	29.08	24.91	8.85	15.69	18.75	22.73	15.99	23.95	16.91	45.21	31.6	28.36	15.07	12.57	7.34	27.68	28.66	31.47	10.96	49.44	13.03	5.99	9.73	15.59	5.05	20.39	24.65	11.69	12.62	23.88	29.32	26.8	28	9.31	22.02	19.92	19.75	28.06	36.12	25.88	75.58	43.22	0	0	0	31.36	0	57.54	53.67	52.16	50.93	58.75	52.77	36.91	54.09	54.68	51.44	55.47	40.67	51.26	48.89	56.29	52.65	50.8	36.28	52.66	55.26	69.44	55.48	57.93	78.29	72.97	56.24	39.29	64.94	65.94	52.05	249.05	353.67	223.34	448.42	87.79	86.13	307.45	303.56	336.45	260.67	329.33	299.63	216.92	265.57	83.17	288.68	284.52	310.55
HORVU1Hr1G008140	0	0	0	0	0	0	0	0	0	0	0	0	0.04	0	0	0	0	0.04	0	0	0	0	0	0	0	0	0	0	0	0	0	0	0	0	0	0	0	0	0	0	0	0	0	0	0	0	0	0	0	0	0	0	0	0	0	0	0	0	0	0	0	0	0	0.04	0	0	0	0	0	0	0	0	0	0	0	0	0	0	0	0	0	0	0.06	0.06	0	0.38	0	0	0	0	0	0	0	0	0.07	0	0.14	0	0	0	0	0	0	0	0	0	0	0	0	0	0	0	0	0	0	0	0	0	0.05	0	0	0	0	0	0	0	0	0.08	0	0	0	0	0	0	0	0	0	0	0	0	0	0	0	0	0	0	0	0	0	0	0	0	0	0	0	0	0	0	0	0	0	0	0	0	0	0	0	0	0	0	0	0	0	0	0	0	0	0	0.02	0	0	0	0.08	0	0	0	0	0	0	0.24	0	0	0	0	0	0	0	0	0	0	0	0	0	0	0	0	0	0	0	0	0	0	0.14	0.02	0.19	0.1	0.04	0.04	0	0	0	0	0.04	0	0	0	0.05	0
HORVU1Hr1G008150	0	0	0	0	0	0	0	0	0	0	0	0	0	0	0	0	0	0	0	0	0	0	0	0	0	0	0	0	0	0	0	0	0	0	0	0	0	0	0	0	0	0	0	0	0	0	0	0	0	0	0	0	0	0	0	0	0	0	0	0	0	0	0	0	0	0	0	0	0	0	0	0	0	0	0	0	0	0	0	0	0	0	0	0	0	0	0	0	0	0	0	0	0	0	0	0	0	0	0	0	0	0	0	0	0	0	0	0	0	0	0	0	0	0	0	0	0	0	0	0	0	0	0	0	0	0	0	0	0	0	0	0	0	0	0	0	0	0	0	0	0	0	0	0	0	0	0	0	0	0	0	0	0	0	0	0	0	0	0	0	0	0	0	0	0	0	0	0	0	0	0	0	0	0	0	0	0	5.65	0	0	0	0	0	0	0	0	0	0	0	0	0	0	0	0	0	0	0	0	0	0	0	0	0	0	0	0	0	0	0	0	0	0	0.07	0	0.23	0.22	0	0	0	0.02	0	0	0	0	0.23	0.12	0.01	0
HORVU1Hr1G008160	0.09	0.03	0.08	0	0.13	0.05	0	0	0.09	0	0	0.15	0	0.09	0.15	0	0.12	0.22	0.17	0.25	0.17	0	0.03	0	0.04	0	0.12	0.04	0.12	0	0.04	0.1	0.04	0.22	0.05	0.14	0.04	0	0	0.16	0	0	0	0	0	0.1	0	0	0.08	0	0	0	0.05	0	0	0	0	0	0	0	0	0	0	0	0	0	0	0	0	0	0	0	0	0	0	0	0	0	0	0	0	0	0	0	0	0	0	0	0	0	0	0	0	0.06	0	0	0	0.08	0	0	0	0.12	0	0	0	0	0	0	0	0	0	0	0	0	0	0	0	0	0	0	0	0	0	0	0	0	0	0	0	0.01	0	0	0	0	0	0	0	0	0	0	0	0	0	0.11	0	0	0.4	0	0	0	0	0	0	0	0	0	0	0	0	0	0	0	0	0	0	0	0	0	0	0	0	0	0	0	0	0	0	0	0.05	0	0	0	0	0	0	0	0	0	0	0	0	0	0	0	0	0	0	0	0	0	0	0	0	0	0	0	0	0	0	0	0	0.14	0.06	0.1	0.02	0	0.14	0	0.04	0.09	0.09	0.06	0	0.06	0.1	0.11	0.02	0.11
HORVU1Hr1G008170	0	0	0	0	0	0	0	0	0	0	0	0	0	0	0	0	0	0	0	0	0	0	0	0	0	0	0	0	0	0	0	0	0	0	0	0	0	0	0	0	0	0	0	0	0	0	0	0	0	0	0	0	0	0	0	0	0	0	0	0	0	0	0	0	0	0	0	0	0	0	0	0	0	0	0	0	0	0	0	0	0	0	0	0	0	0	0	0	0	0	0	0	0	0	0	0	0	0	0	0	0	0	0	0	0	0	0	0	0	0	0	0	0	0	0	0	0	0	0	0	0	0	0	0	0	0	0	0	0	0	0	0	0	0	0	0	0	0	0	0	0	0	0	0	0	0	0	0	0	0	0	0.24	0	0	0	0	0	0	0	0	0	0	0	0	0	0	0	0	0	0	0	0	0	0	0	0	0	0	0	0	0	0	0	0	0	0	0	0	0	0	0	0	0	0	0	0	0	0	0	0	0	0	0	0	0	0	0	0	0	0	0	0	0	0	0	0	0	0	0	0	0	0	0	0	0	0	0	0
HORVU1Hr1G008290	0	0	0	0	0	0	0	0	0	0	0	0	0.03	0	0	0	0	0	0	0	0	0.06	0	0	0	0.03	0	0	0	0	0	0	0	0	0.03	0	0	0	0	0	0	0	0.09	0.07	0	0	0	0.16	0	0	0	0	0	0	0	0	0	0	0	0	0	0	0	0	0	0	0	0	0	0	0	0	0	0	0	0	0	0	0	0	0	0	0.83	0.41	0.28	0.44	0	0	0	0	0	0	0.09	0	0	0	0	0	0	0	0	0.05	0	0	0	0	0	0	0	1.15	0	0	0	0	0.54	0	0.52	0	0	0	0	0	0	0	0	0	1.13	0	0	0	0	0	0	0	0	0	0	0	0	0	0	0	0	0	0.4	0	0	0	0.1	0	0	0	0	0.14	0	0	0	0	0	0	0	0	0	0.37	0	0	0	0	0	0	0	0	0	0	0	0	0	0	0	0	0	0	0	0	0	0	0	0	0	0	0	0	0	0	0	0	0	0	0	0	0	0	0	0	0	0	0	0	0	0	0	0	0.02	0	0.02	0.06	0	0	0	0	0	0	0	0	0	0	0	0.03
HORVU1Hr1G008300	0	0	0.05	0.06	0.03	0	0.03	0.06	0	0	0	0.03	0.17	0.11	0.11	0.13	0.07	0.03	0.13	0.06	0.1	0.11	0.03	0.05	0.06	0.16	0.24	0.28	0.24	0.23	0.22	0.12	0.13	0.2	0.62	0.59	0.17	0.43	0.56	0.34	0.44	0.37	0.42	0.47	0.37	1.02	0.21	0.48	0.69	0.17	0.24	0.19	0.44	0	0	0	0.23	0.22	0.07	0.29	0	0.15	0.39	17.54	1.43	0	0	0	0	0	0	0.05	0.04	0	0	0	0	0	0	0	0	0	7.22	16.7	24.47	59.46	0	0	0	0	0	0	0	0.06	0	0	0	0	0	0	0	0	0	0	0	0	0	0	0.27	8.92	0	1.54	0	0.23	1.91	5.86	4	5.59	0.47	39.66	2.36	0	2.99	2.41	0.76	0	5.83	0	16.12	24.54	1.07	0.1	0.8	2.85	1.92	8.85	30.94	11.34	10.18	2.39	3.51	28.98	9.16	3.77	10.31	0.08	18.71	1.78	18.07	5.34	2.47	23.53	1.65	18.39	2.33	47.25	28.77	16.85	0.27	1.04	42.47	0.72	1.68	20.87	16.8	0	0.14	1.06	7.56	9.97	11.55	1.32	0.07	0	0	0	0	0	0.04	0	0	0	0	0	0	0	0	0	0.05	0	0	0.06	0.07	0	0	0	0.05	0	0	0	0	0.06	0	0	0	0	0.19	0	0.14	0.07	0	0	0	0	0	0	0.04	0	0	0	0	0	0	0	0	0	0	0
HORVU1Hr1G008480	0	0	0	0	0	0	0	0	0	0	0	0	0	0	0	0	0	0	0	0	0	0	0	0	0	0	0	0	0	0	0	0	0	0	0	0	0	0	0	0.12	0	0	0	0	0	0	0	0	0	0	0	0	0	0	0	0	0	0	0	0	0	0	0	0	0	0	0	0	0	0	0	0	0	0	0	0	0	0	0	0	0	0	0	0	0.06	0.07	0	0	0	0	0	0	0	0	0	0	0	0	0	0	0	0	0	0	0	0	0	0	0	0	0	0	0	0	0	0	0	0	0	0	0	0	0	0	0	0	0	0	0	0	0	0	0	0	0	0	0	0	0	0	0	0	0	0	0	0	0	0	0	0	0	0	0	0	0	0	0	0	0	0	0	0	0	0	0	0	0	0	0	0	0	0	0	0	0	0	0	0	0	0	0	0	0	0	0	0	0	0	0	0	0	0	0	0	0	0	0	0	0	0	0	0	0	0	0	0	0	0	0	0	0	0	0	0	0	0.03	0.13	0	0	0	0	0	0.04	0.13	0	0	0	0
HORVU1Hr1G008490	0	0	0	0	0	0	0	0	0	0	0	0	0	0	0	0	0	0	0	0	0	0	0	0	0	0	0	0	0	0	0	0	0	0	0	0	0	0	0	0	0	0	0	0	0	0	0	0	0	0	0	0	0	0	0	0	0	0	0	0	0	0	0	0	0	0	0	0	0	0	0	0	0	0	0	0	0	0	0	0	0	0	0	0	0	0	0	0	0	0	0	0	0	0	0	0	0	0.33	0.13	0	0	0.07	0.05	0	0.66	0	0.18	0	0	0	0	0	0	0	0	0	0	0	0	0	0	0	0	0	0	0	0	0	0	0	0	0	0	0	0	0	0	0	0	0	0	0	0	0	0	0	0	0	0	0	0	0	0	0	0	0	0	0	0	0	0	0	0	0	0	0	0	0	0	0	0	0	0	0	0	0	0	0	0	0	0	0	0	0	0	0	0	0	0	0	0	0	0	0	0	0	0	0	0	0	0	0	0	0	0	0	0	0	0	0	0	0	0.16	0.03	0.55	0.4	0	0	0	0.05	0	0	0	0	0.43	0.02	0.02	0.01
HORVU1Hr1G008500	0	0	0	0	0	0	0	0	0	0	0	0	0	0	0	0	0	0	0	0	0	0	0	0	0	0	0	0	0	0	0	0	0	0	0	0	0	0	0	0	0	0	0	0	0	0	0	0	0	0	0	0	0	0	0	0	0	0	0	0	0	0	0	0	0	0	0	0	0	0	0	0	0	0	0	0	0	0	0	0	0	0	0	0	0	0	0	0	0	0	0	0	0	0	0	0	0	0	0	0	0	0	0	0	0	0	0	0	0	0	0	0	0	0	0	0	0	0	0	0	0	0	0	0	0	0	0	0	0	0	0	0	0	0	0	0	0	0	0	0	0	0	0	0	0	0	0	0	0	0	0	0	0	0	0	0	0	0	0	0	0	0	0	0	0	0	0	0	0	0	0	0	0	0	0	0	0	0	0	0	0	0	0	0	0	0	0	0	0	0	0	0	0	0	0	0	0	0	0	0	0	0	0	0	0	0	0	0	0	0	0	0	0	0	0	0	0	0	0	0	0	0	0	0	0	0	0	0
HORVU1Hr1G008510	0	0	0	0	0	0	0	0	0	0	0	0	0	0	0	0	0	0	0	0	0	0	0	0	0	0	0	0	0	0	0	0	0	0	0	0	0	0	0	0	0	0	0	0	0	0	0	0	0	0	0	0	0	0	0	0	0	0	0	0	0	0	0	0	0	0	0	0	0	0	0	0	0	0	0	0	0	0	0	0	0	0	0	0.04	0	0.07	0.12	0.05	0.49	0.2	0.15	0	0.27	0.17	0.32	0	0.22	0	0	0	0.18	0	0.13	0.18	0	0	0.02	0	0	0	0	0	0	0	0	0	0	0	0	0	0	0.42	0	0	0	0	0.03	0	0	0	0	0	0	0	0	0	0	0	0	0	0	0	0	0	0.02	0	0	0	0	0	0	0	0	0	0	0	0	0	0	0	0	0	0	0	0	0	0	0	0	0	0	0	0	0	0	0	0	0	0	0	0	0	0	0	0	0	0	0	0	0	0	0	0	0	0	0	0	0	0	0	0	0	0	0	0	0	0	0	0	0	2.39	1.91	0.51	0.95	0.15	0.14	2.35	2.12	2.65	1.87	2.95	5.9	4.43	1.86	0.44	0.82	0.64	2.46
HORVU1Hr1G008520	0	0	0	0	0	0	0	0	0	0	0	0	0	0	0	0	0	0	0	0	0	0	0	0	0	0	0	0	0	0	0	0	0	0	0	0	0	0	0	0	0	0	0	0	0	0	0	0	0	0	0	0	0	0	0	0	0	0	0	0	0	0	0	0	0	0	0	0	0	0	0	0	0	0	0	0	0	0	0	0	0	0	0	0	0	0	0	0	0	0	0	0	0	0	0	0	0	0	0	0	0	0	0	0	0	0	0	0	0	0	0	0	0	0	0	0	0	0	0	0	0	0	0	0	0	0	0	0	0	0	0	0	0	0	0	0	0	0	0	0	0	0	0	0	0	0	0	0	0	0	0	0	0	0	0	0	0	0	0	0	0	0	0	0	0	0	0	0	0	0	0	0	0	0	0	0	0	0	0	0	0	0	0	0	0	0	0	0	0	0	0	0	0	0	0	0	0	0	0	0	0	0	0	0	0	0	0	0	0	0	0	0	0	0	0	0	0	0	0	0	0	0	0	0	0	0	0	0
HORVU1Hr1G008530	35.89	35.68	33.32	36.59	41.77	45.86	45.22	45.45	33.05	35.24	35.24	35.75	42.16	43.37	37.68	34.84	39.8	37.68	39.52	42.38	41.98	47.22	46.6	47.1	44.51	46.78	47.86	47.08	47.28	48.12	52.26	47	44.68	51.52	46.92	48.42	48.67	44.98	42.63	45.52	48.46	49.48	44.7	50.85	47.32	47.01	53.08	51.72	46.4	48.57	42.8	51.73	42.75	35.57	34.56	32.63	28.82	31.1	32.03	36.64	43.36	31.19	33.45	37.6	34.72	43.8	42.48	45.36	46.48	54.85	44.69	36.75	37.85	37.67	46.33	39.2	39.77	36.81	40.29	38.78	41.53	43.19	108.87	90.24	81.23	92.84	25.72	52.92	64.64	50.4	71.18	0	60.71	33.58	74.91	84.02	72.05	81.37	90.84	74.46	57.83	83.33	80.01	27.23	58.34	53.62	58.66	21.54	11.02	48.14	21.15	22.79	28.07	10.66	26.7	43.2	50	66.94	5.53	10.45	5.83	18.51	20.53	21.68	10.69	11.63	107.16	26.97	10.95	16.06	11.69	3.05	95	58.35	9.7	17.53	6.58	26.22	18.51	21.9	4.98	6.41	10.58	25.71	46.67	7.24	63.21	1.86	24.48	15.36	1.79	13.63	48.96	34.24	5.21	6.76	7.15	19.85	4.15	44.4	8.54	8.29	17.5	13.08	17.42	2.37	1.34	35.84	4.36	3.38	15.53	8.96	11.87	68.73	4.39	0	0	0	66.1	0	32.51	32.16	26.4	27.11	30.74	27.43	25.18	30.86	32.24	30.02	25.97	27.72	25.17	27.98	23.21	21.15	25.21	24	30.23	27.83	31.59	27.75	32.1	29.28	29.09	28.08	20.05	30.29	31.11	31.43	70.09	49.66	47.7	50.79	34.03	34.72	67.11	79.97	52.92	39.81	46.93	61.22	76.89	72.1	29.23	42.18	36.21	40.93
HORVU1Hr1G008540	0.11	0.07	0.12	0.11	0.12	0.19	0.13	0.12	0	0	0	0	0.04	0	0.21	0.09	0.05	0.13	0.13	0.14	0.09	0.05	0.13	0.13	0.26	0.13	0.11	0.12	0.06	0.11	0.4	0.2	0.1	0.14	0	0	0.05	0	0.16	0	0	0	0	0.18	0	0.12	0	0	0	0.05	0	0	0	0	0.12	0.66	0.1	0	0	0.16	0	0	0.63	0.48	0.26	0.27	0.09	0.33	0.04	0	0	0.1	0	0.39	0	0	0	0	0	0	0.16	0	54.63	82.11	44.24	37.72	0	0	0	0	1.36	0	0	0	0	0	0	0	0	0	0	0	0	0	0	0	0	0	0.1	0	0	0	0	0	0.4	1.54	1.54	0	0	0	0	0	0	0	0	0	0	0	0	0	0	0	0	0.41	0	0.12	0	0	5.45	0	0	0	0	0	0	0	0	0	26.15	0	0	0	0.17	0	0	0	0	0	0	0	0	0	0.52	0	5.14	0	0	0	0	0	0	0	0	0	0	0	0	0	0.24	0	0	0	0	0	0	0	0	0	0	0	0	0	0	0	0	0	0	0	0	0	0	0	0	0	0	0	0	0	0	0	0	0	0	0	0	0	0	0	0	0	0	0	0	0.11	0	0	0	0
HORVU1Hr1G008830	0.03	0.05	0.05	0.04	0.06	0.03	0.04	0.03	0.03	0.03	0.03	0.01	0.01	0	0.04	0.03	0.07	0.02	0.03	0.02	0.02	0	0.03	0.02	0.03	0.01	0.09	0.08	0.05	0.05	0.03	0	0.02	0	0.01	0	0.04	0	0.04	0	0.05	0.02	0.04	0.07	0.15	0	0.04	0.03	0.02	0.06	0.05	0.07	0.08	0.14	0.22	1.32	0.53	0.77	1.22	0.07	0.64	0.31	0.06	0.13	0.32	0.12	0.15	0.08	0.06	0.14	0	0.04	0.02	0.01	0.29	0.05	0.04	0.03	0.04	0	0.06	0	0.03	0.1	0.27	0.21	0.09	0.02	0	0.02	0.22	0	3.09	0.1	2.29	2.36	3.02	0	0	0.2	1.66	1.13	0.01	0.1	0.09	0.04	0.09	0	0	0	0	0	0	0	0	0	0	0.21	0.01	0	0	0.15	0	0	0	0	0.09	0	0	0	0	0	0.16	0.27	0	0	0	0	0	0	0	0	0	0	0	0	0	0	0.01	0.2	0	0	0.16	0	0	0	0	0	0	0	0	0	0	0	0	0	0	0	0	0	0	0	0	0	0	0	0	0	1.9	0	1.12	3.46	2.36	2	0.94	2.42	1.83	2.24	3.39	1.19	1.87	2.66	2.72	1.66	2.59	3.26	3.58	0.97	2.22	2.41	1.75	2.64	1.22	0.54	1.92	1.86	2.48	1.25	3.6	2.09	0.08	0.1	1.37	0.29	3.44	3.41	0.01	0.02	0.03	0.18	0.05	0.01	0.02	0.01	2.73	0.79	0.1	0.05
HORVU1Hr1G008840	0.03	0.07	0.14	0.06	0.13	0.05	0.12	0.07	0.07	0.08	0.07	0.07	0.01	0.13	0.04	0.11	0	0.03	0.02	0.05	0.05	0.06	0	0.1	0.13	0.05	0.02	0.04	0.04	0.07	0	0.08	0.03	0.01	0.01	0.02	0.07	0.06	0	0	0.02	0.12	0.1	0.13	0.09	0.12	0.08	0.03	0	0.09	0.11	0.04	0.05	0.09	0.17	0.03	0.12	0.23	0.12	0.1	0.13	0.02	0.13	0.03	0.03	0.07	0.1	0.26	0.03	0.03	0.06	0.01	0.04	0.13	0.14	0	0.09	0.03	0.02	0.11	0.24	0.14	0.02	0	0.04	0.02	0.03	0	0.04	0	0	0	0.1	0	0	0	0	0.15	0.41	0	0	0	0	0	0	0	0	0	0	0	0	0	0	0	0	0	0	0	0	0	0	0	0.06	0	0	0	0	0	0	0	0	0	0	0	0	0	0	0	0	0	0	0	0	0	0	0	0	0	0	0	0	0	0	0	0	0	0	0	0	0	0	0	0	0	0	0	0	0	0	0	0	0	0	0	0	0	0	0	0.87	0	3.22	0.64	1.4	2.04	2.03	2.81	4.32	1	2.07	0.12	0	0	0	0	0.05	0	0	0	0	0	2.41	0.04	1.64	1.23	3.04	3.93	3.88	4.44	3.64	3.46	0.01	0	0.02	0.04	0.06	0.05	0	0.03	0	0.01	0.03	0.01	0.06	0.07	0.14	0	0	0.06
HORVU1Hr1G008930	0	0	0	0	0	0	0	0	0	0	0	0	0	0	0	0	0	0	0	0	0	0	0	0	0	0	0	0	0	0	0	0	0	0	0	0	0	0	0	0	0	0	0	0	0	0	0	0	0	0	0	0	0	0	0	0	0	0	0	0	0	0	0	0	0	0	0	0	0	0	0	0	0	0	0	0	0	0	0	0	0	0	0	0.12	0	0	0	0	0	0	0	0	0	0	0	0	0	0	0	0	0	0	0	0	0	0	0	0	0	0	0	0	0	0	0	0	0	0	0	0	0	0	0	0	0	0	0	0	0	0	0	0	0	0	0	0	0	0	0	0	0	0	0	0	0	0	0	0	0	0	0	0	0	0	0	0	0	0	0	0	0	0	0	0	0	0	0	0	0	0	0	0	0	0	0	0	0	0	0	0	0	0	0	0	0	0	0	0	0	0	0	0	0	0	0	0	0	0	0	0	0	0	0	0	0.17	0	0	0	0	0	0	0	0.14	0.26	0.08	0.06	0	0	0.12	0	0.07	0	0	0	0.06	0	0	0
HORVU1Hr1G008940	0.04	0.02	0.03	0.04	0.03	0.07	0.04	0.03	0.03	0.01	0.03	0.03	0.04	0.06	0.04	0.09	0.06	0.04	0.09	0.05	0.07	0.05	0.05	0.08	0.05	0.1	0.07	0.07	0.1	0.04	0.04	0.07	0.05	0.12	0.08	0.13	0.09	0.04	0.09	0.07	0.07	0.1	0.03	0.08	0.13	0	0.06	0.05	0.04	0.09	0.11	0.07	0.05	0.01	0	0	0.02	0.01	0.08	0.01	0.02	0.03	0.03	0.06	0.08	0.01	0	0.09	0.01	0.02	0.04	0	0.02	0	0.02	0.02	0.09	0	0.01	0	0	0.04	1.46	1.3	1.35	1.23	0.02	0.08	0.18	0	0	0	0	0.28	0.02	0.05	0.09	0	0	0.19	0.12	0.09	0.23	0.16	0	0	0.08	1.12	1.34	1.1	0.75	0.47	0.9	0.4	0.47	0.33	0.74	2.62	0.64	5.12	0	0	0.05	1.98	0.05	0	0.35	0.41	2.34	6.99	2.54	4.56	1.25	1.82	0.62	0.76	2.68	10.2	0.86	0.69	0.03	0.36	0.07	0.23	0.05	0	5.89	1.21	0	0	0	0.96	0.75	0.82	3.59	5.58	10.71	6.57	0.52	0.33	1.49	1.89	0.57	0.08	0.54	0	0.45	0.07	0	0.24	0	0	0	0.03	0.29	0	0	0	0.13	0	0.02	0	0	0	0.02	0	0	0	0	0.01	0	0.02	0	0.06	0.02	0	0	0	0	0.01	0.01	0	0.02	0.01	0.02	0.03	0	0	0.06	0.02	2.79	5.42	11.51	6.05	9.67	14.36	2.08	3.1	5.46	5.38	4.92	1.01	1.65	4.08	11.09	9.46	7.85	5.89
HORVU1Hr1G008970	0	0	0	0	0	0	0	0	0	0	0	0	0	0	0	0	0	0	0	0	0	0	0	0	0	0	0	0	0	0	0	0	0	0	0	0	0	0	0	0	0	0	0	0	0	0	0	0	0	0	0	0	0	0	0	0	0	0	0	0	0	0	0	0	0	0	0	0	0	0	0	0	0	0	0	0	0	0	0	0	0	0	0	0	0	0	0	0	0	0	0	0	0	0	0	0	0	0	0	0	0	0	0	0	0	0	0	0	0	0	0	0	0	0	0	0	0	0	0	0	0	0	0	0	0	0	0	0	0	0	0	0	0	0	0	0	0	0	0	0	0	0	0	0	0	0	0	0	0	0	0	0	0	0	0	0	0	0	0	0	0	0	0	0	0	0	0	0	0	0	0	0	0	0	0	0	0	50.26	0	0	0	0	0	0	0	0	0	0	0	0	0	0	0	0	0	0	0	0	0	0	0	0	0	0	0	0	0	0	0	0	0.06	0.1	1.98	0.72	3.23	3.56	0	0	0.17	0.3	0.04	0	0	0	2.69	1.07	0.35	0.02
HORVU1Hr1G009000	0	0	0	0	0	0	0	0	0	0	0	0	0	0	0	0	0	0	0	0	0	0	0	0	0	0	0	0	0	0	0	0	0	0	0	0	0	0	0	0	0	0	0	0	0	0	0	0	0	0	0	0	0	0	0	0	0	0	0	0	0	0	0	0	0	0	0	0	0	0	0	0	0	0	0	0	0	0	0	0	0	0	0	0	0	0	0	0	0	0	0	0	0	0	0	0	0	0	0	0	0	0	0	0	0	0	0.14	0	0	0	0	0	0	0	0	0	0	0	0	0	0	0	0	0	0	0	0	0	0	0	0	0	0	0	0	0	0	0	0	0	0	0	0	0	0	0	0	0	0	0	0	0	0	0	0	0	0	0	0	0	0	0	0	0	0	0	0	0	0	0	0	0	0	0	0	0	0	0	0	0	0	0	0	0	0	0	0	0	0	0	0	0	0	0	0	0	0	0	0	0	0	0	0	0	0	0	0	0	0	0	0	0	0	0	0.04	0	0	0	0	0	0	0	0	0	0.13	0.29	0	0
HORVU1Hr1G009010	0	0	0	0.58	0	0	0.71	0	0	0	0	0	0	0	0	0	0	0.81	0.74	0.75	0	0	0	0.73	0.71	0	0	0	0	1.32	0	0	0	0	0	0.81	2.51	0	2.52	2.41	0	0	2.09	1.65	0	0	0	0	0	0.74	1.54	2.94	1.45	0	0	0	0	0	0	0	0	0	0	0	0	0	0	0	0	0	0	0	0	0	0	0	0	0	0	0	0	0	0	0	0	0	0	0	0	0	0	0	0	0	0	0	51.97	0	0	0	0	0	0	0	0	0	0	0	0	0	0	0	0	0	0	0	0	0	0	0	0	0	0	0	0	0	0	0	0	0	0	0	0	0	0	0	0	0	0	0	0	0	0	0	0	0	0	0	0	0	0	0	0	0	0	0	0	0	0	0	0	0	0	0	0	0	0	0	0	0	0	0	0	0	0	0	0	0	0.32	0	0	0	0	0	0	0	0	0	0	0	0	0	0	0	0	0	0	0	0	0	0	0	0	0	0	0	0	0	0	0	0	0	0	0	0	0	0	0	0	0	0	0	0	0	0	0	0	0
HORVU1Hr1G009030	1.81	2.06	2.31	2.36	2.91	3.16	3.87	3.65	0.89	1.15	1.24	1.02	2.58	1.98	3.66	3.21	3.28	3.59	3	4.32	3.4	3.83	4.62	3.65	3.88	4.57	2.91	3.56	3.02	3.57	4.11	4.5	4.79	3.5	5.84	4.72	5.49	4.34	2.72	4.34	3.41	2.7	1.37	4.63	2.93	4.41	3.9	4.04	5.07	4.52	3.85	3.33	4.87	0.82	1.35	0.09	0.7	0.3	0.1	0.46	0.05	0.62	0	0.24	0.32	0.23	0.37	0.43	0.09	0.4	0.24	0.14	0.1	0.08	0.28	0.38	0.52	0.21	0.2	0.23	0.56	0.03	5.48	5.49	4.33	5.49	25.45	2.52	10.54	2.63	1.84	0	10.96	26.92	1.88	11.39	5.86	8.85	9.49	11.65	5.4	12.06	12.26	24.93	5.77	8.65	12.92	0	0.08	0	0	0	0	0	0.12	0	0	0	0	0	0	0	0	0	0.39	0	0	0	0	0	0	0	0	0	2.09	0	0	0	0	0	0	0	0	0.06	0.07	0	0	0	0	0	0	0	0	0.05	0	0	0	0	0	0	0	0	0	0	0	0	0	0.1	0	0	0	0	0	0	0.16	0	0	0	0.46	0	1.19	0.87	0.96	0.38	1.26	0.74	0.17	1.74	0.87	1.99	1.39	2.18	1.24	1.31	2.35	1.22	1.25	0.92	2.07	1.05	1.37	1.46	1.05	0.47	0.77	0.45	0.9	0.79	1.59	1.55	0.88	3.48	2.3	2.57	3.43	1.86	2.09	1.76	1.78	2.2	1.98	1.2	3.98	0.56	3.57	3.84	0.64	1.44
HORVU1Hr1G009040	0.04	0.04	0.03	0.04	0.06	0.05	0.1	0.06	0.01	0.02	0.01	0	0.05	0.09	0.03	0.01	0.03	0.04	0.06	0.01	0.06	0.05	0	0.01	0	0	0	0	0	0.03	0	0	0	0.01	0	0	0	0	0	0	0	0	0	0	0	0	0	0	0	0	0	0	0	0	0	0.04	0	0	0.01	0	0	0.03	0	0	0	0	0	0	0	0	0	0	0	0	0	0	0	0	0	0	0	0	0.07	0	0.11	0	0	0	0	0	0	0	0	0	0	0	0	0	0	0	0	0	0	0	0	0	0	0	0	0	0	0	0	0	0	0	0	0	0	0	0	0	0	0	0.04	0	0	0	0	0	0	0	0	0	0	0	0	0	0	0	0	0	0	0	0	0.13	0	0	0	0	0	0.01	0	0	0	0	0	0	0	0	0	0	0	0	0	0	0.07	0	0	0	0	0	0	0	0	0	0	0	0	0	0.22	0.18	0.34	0.08	0.18	0.18	0.09	0.41	0.08	0	0	0	0	0.15	0.11	0.3	0.02	0	0	0	0.2	0.11	0.03	0.18	0.11	0.22	0.28	0.14	0.2	0.29	0	0	0.02	0.01	0.08	0.09	0	0	0	0.03	0	0	0.02	0.02	0.05	0.03	0	0.01
HORVU1Hr1G009050	12.23	12.72	13.64	13.17	17.63	18.22	17.65	17.92	8.89	9.24	9.59	9.08	4.28	5.14	5.67	6.15	6.17	6.16	5.46	5.43	4.67	5.26	1.34	0.97	1.14	1.38	4.01	3.71	3.84	3.88	1.82	1.7	1.68	1.49	0.24	0.27	0.22	0.24	0.42	0.22	0.4	0.26	0.6	0.23	0.27	0.6	0.83	0.63	0.54	0.41	0.35	0.43	0.38	2.28	2.53	2.68	2.88	3.81	3.22	4.22	3.84	4.48	5.5	5.54	5.68	1.38	1.02	1.77	1.3	1.01	1.03	1.81	1.48	1.46	1.28	1.17	1.38	2.15	1.6	1.9	1.16	0.83	0.82	0.54	0.41	0.71	0	0.11	0.42	0.11	0	0	0	0.03	0.85	0	0	0	0	0.03	0	0	0.11	0.58	0	0.06	0	0	0	0	0	0	0	0	0	0	0	0	0	0	0	0	0.07	0.04	0	0	0	0.15	0	0	0	0	0	0	0	0	0	0	0	0	0	0	0	0	0	0	0	0	0	0	0	0	0.04	0	0	0	0	0	0	0.06	0	0	0.15	0	0	0	0	0	0	0	0.04	0	0	0	0	0	0	0	10.16	0	6.01	5.66	5.27	4.18	6.17	10.13	7.29	2.61	8.26	2.15	7.05	5.07	7.55	5.05	5.33	11.78	8	10.64	7.29	6.69	2.81	5.4	5.01	4.84	3.43	1.99	6.05	2.74	1.57	2.6	0	0.05	0.15	0.07	0.08	0.19	0.05	0.05	0.02	0.02	0.06	0.01	0.01	0.11	0.28	0.35	0.11	0.02
HORVU1Hr1G009060	0	0	0	0	0	0	0	0	0	0	0	0	0	0	0	0	0	0	0	0	0	0	0	0	0	0	0	0	0	0	0	0	0	0	0	0	0	0	0	0	0	0	0	0	0	0	0	0	0	0	0	0	0	0	0	0	0	0	0	0	0	0	0	0	0	0	0	0	0	0	0	0	0	0	0	0	0	0	0	0	0	0	0	0	0	0	0	0	0	0	0	0	0	0	0	0	0	0	0	0	0	0	0	0	0	0	0	0	0	0	0	0	0	0	0	0	0	0	0	0	0	0	0	0	0	0	0	0	0	0	0	0	0	0	0	0	0	0	0	0	0	0	0	0	0	0	0	0	0	0	0	0	0	0	0	0	0	0	0	0	0	0	0	0	0	0	0	0	0	0	0	0	0	0	0	0	0	0	0	0	0	0	0	0	0	0	0	0	0	0	0	0	0	0	0	0	0	0	0	0	0	0	0	0	0	0	0	0	0	0	0	0	0	0	0	0	0	0	0	0	0	0	0	0	0	0	0	0
HORVU1Hr1G009070	0.19	0.2	0.19	0.18	0.15	0.1	0.12	0.17	0.08	0.07	0.08	0.09	0.59	0.58	0.13	0.17	0.12	0.17	0.07	0.06	0.09	0.05	0.07	0.05	0.05	0.04	0	0.01	0.01	0.02	0.02	0.02	0.01	0.01	0.04	0.07	0.02	0.07	0.09	0.05	0.07	0.03	0.07	0.05	0.05	0	0.06	0	0.02	0.08	0.05	0.05	0.03	0	0.05	0	0.03	0.01	0.03	0.01	0.02	0.06	0.09	0.1	0.07	0.15	0.16	0.24	0	0.01	0.01	0.13	0.28	0.16	0.08	0.03	0.15	0.18	0.13	0.14	0.02	0.08	0.29	0.44	0.28	0.14	0	0	0	0	0.03	0	0	0	0	0	0	0	0	0	0	0.01	0	0	0	0.03	0.01	0	0.33	0.34	0.26	0	0.18	0.08	2.51	3.66	3.24	0	0	0	0	0	0	0	0	0	0	0	0	0	0	0	0	0	0	0	0	0	0	0	0	0	0	0	0	0	0	0	0	0	0	0	0	0	0	0	0	0	0	0	0	0	0	0.02	0	0	0	0	0	0	0	0	0	0	0	0	0	6.92	0.01	0	0.19	0.7	0.61	0.19	0	0.01	0.05	0.15	0.03	0.43	0.14	0.11	0.07	0.21	0.18	0.02	0.03	0.01	0.19	0.17	0.21	0.13	0.07	0.12	0.36	0.28	0.02	0.02	0.21	0.62	0	0.01	0.01	0	0	0	0	0.01	0	0	0	0	0	0	0.01	0	0	0
HORVU1Hr1G009080	0.04	0	0	0	0	0	0	0	0.04	0	0	0	0	0	0	0	0	0	0	0.02	0.02	0	0	0	0	0	0	0	0	0	0	0	0.02	0	0	0	0	0	0	0	0	0	0	0	0	0	0	0	0	0	0	0	0	0	0	0.05	0	0	0.08	0	0	0	0.02	0.06	0	0.09	0.13	0.16	0	0	0	0.15	0	0.02	0.02	0.04	0	0	0.04	0.02	0	0	0	0	0.1	0	0.05	0.09	0.03	0.02	0	0	0	0.06	0	0	0	0	0	0	0.03	0.37	0.03	0	0.11	0.15	0	0	0	0	0.19	0	0	0	1.49	2.37	2	0	0	0	0	0	0	0	0	0	0	0	0	0	0	0	0	0	0	0	0	0	0	0	0	0	0	0.01	0	0	0	0	0	0	0	0	0	0	0	0	0	0	0	0	0	0	0	0	0	0	0	0	0	0	0	0	0	0	0	0	0	0	0	0	0	0.11	0	0	0	0	0	0.04	0	0	0	0.04	0	0.04	0	0	0	0	0	0	0	0	0	0	0	0	0	0	0	0	0.1	0.57	0.31	0.86	0.09	0.05	0	0.04	0.88	1.03	0.32	0	0.02	0.11	0.02	0.76	2.74	1.11
HORVU1Hr1G009090	0	0	0	0	0	0	0	0	0	0	0	0	0	0	0	0	0	0	0	0	0	0	0	0	0	0	0	0	0	0	0	0	0	0	0	0	0	0	0	0	0	0	0	0	0	0	0	0	0	0	0	0	0	0	0	0	0	0	0	0	0	0	0	0	0	0	0	0	0	0	0	0	0	0	0	0	0	0	0	0	0	0	0	0	0	0	0	0	0	0	0	0	0	0	0	0	0	0	0	0	0	0	0	0.12	0	0	0	0	0	0	0	0	0	0	0	0	0	0	0	0	0	0	0	0	0	0	0	0	0	0	0	0	0	0	0	0	0	0	0	0	0	0	0	0	0	0	0	0	0	0	0	0	0	0	0	0	0	0	0	0	0	0	0	0	0	0	0	0	0	0	0	0	0	0	0	0	0	0	0	0	0	0	0	0	0	0	0	0	0	0	0	0	0	0	0	0	0	0	0	0	0	0	0	0	0	0	0	0	0	0	0	0	0	0	0	0	0	0	0	0	0	0	0.03	0	0	0	0	0
HORVU1Hr1G009100	1.53	1.76	1.63	1.62	2.19	2.24	2.26	2.26	1.09	1.03	1.41	1.04	1.6	1.47	1.84	2.01	2.04	1.94	1.78	1.82	1.57	1.92	0.69	0.59	0.61	0.73	1.38	1.35	1.16	1	0.82	0.82	0.54	0.72	0.43	0.48	0.43	0.33	0.27	0.63	0.46	0.29	0.25	0.56	0.42	0.45	0.71	0.58	0.56	0.54	0.43	0.38	0.41	0.71	1.07	0.59	0.49	0.88	0.59	1.02	0.72	0.98	1.01	0.91	0.84	0.75	0.46	0.48	0.46	0.59	0.49	0.37	0.39	0.29	0.62	0.55	0.82	0.59	0.62	0.43	0.4	0.32	3.53	2.9	3.43	2.43	3.78	8.62	4.83	7	8.35	0	4.06	3.43	7.16	6.17	9.43	2.98	3.64	4.51	8.37	5.63	4.43	4.01	6.83	6.01	4.64	0	2.11	1.48	0.63	0.61	0.92	0.64	0.7	0.91	0.93	0.16	0.69	2.95	0.96	1.81	2.81	4.38	0.65	0	0.9	1.36	0.82	2.03	1.78	5.25	0.71	1.93	1.89	3.27	2.41	2.07	0.73	1.79	0.7	1.41	0.46	1.31	0.16	0	1.64	1.79	0.17	8.41	0.54	1.18	0.36	2.82	1.1	3.43	1	2.88	1.55	2.74	2.59	1.95	2.63	0.26	0.11	4.44	0.91	1.12	0.65	1.1	1.4	0.67	0.14	0	0.58	0	0	0	3.1	0	1.22	1.97	2.19	1.64	1.16	1.32	1.01	0.96	1.66	1.74	1.44	1.61	0.93	2.16	1.7	0.97	1.27	1.46	1.68	1.54	1.81	1.97	1.86	1.87	1.29	1.95	1.23	1.62	2.13	1.58	13.94	12.94	18.93	16.6	18.72	20.73	9.86	12.33	11.71	14.13	10.14	10.02	8.91	11.48	21.57	18.35	17.84	11.89
HORVU1Hr1G009110	2.24	1.63	2	1.28	1.45	2.22	2.28	2.62	1.12	1.27	0.9	0.98	4.73	4.03	2.2	2.23	2.21	1.98	1.42	1.18	1.36	1.6	4.79	4.17	4.11	4.28	4.53	3.7	5.06	4.69	3.47	3.38	2.89	3.37	4.26	3.16	3.63	3.29	3.45	3.54	3.07	2.59	2.99	3.21	2.64	3.85	6.01	4.93	5.3	4.03	3.13	3.15	2.94	0.09	0.14	0.07	0.14	0.13	0.06	0.08	0.15	0	0.45	0.21	0.44	0.09	0.31	0.21	0.49	0.64	0.56	0.74	0.82	0.45	0.44	0.42	0.76	0.21	0.23	0.31	0.3	0.11	2.98	2.81	3.42	3.85	0.08	1.18	0.18	1.24	0.26	0	0.11	0.39	1.71	0	0.19	0	0	0.9	0	0.99	0.12	0.17	1.48	2.4	0.05	0	0	0	0.15	0	0	0	4.6	4.1	3.4	0	0	0	0	0	0	0	0	0	0	0	0	0	0	0	0	0	0	0	0	0	0	0	0	0	0	0	0	0	0	0	0	0	0	0	0	0	0	0	0	0	0	0	0	0	0	0	0	0	0	0	0	0	0	0	0	0	0	0	0	0	0.87	0	2.04	0.87	3.62	1.52	0.72	0.62	0.07	1.25	1.33	4.29	5.06	1.2	4.84	2.88	2.13	0.59	0.76	1.29	1.19	1.79	2.35	1.03	2.48	2.96	2.68	2.05	0.36	0.76	1.54	1.84	0	0	0	0	0	0.09	0	0	0	0	0	0.05	0	0	0.03	0	0	0
HORVU1Hr1G009140	0	0.05	0.05	0.05	0.12	0.06	0.06	0.18	0.13	0.07	0.06	0	0	0	0.2	0.07	0.07	0.07	0.13	0.06	0	0.12	0	0.06	0.06	0	0.06	0.06	0	0.17	0.13	0.13	0.06	0.06	0	0	0.14	0	0.21	0	0	0	0	0	0	0	0	0	0	0.07	0	0	0.07	0	0	0	0.09	0	0	0	0	0	0	0.15	0	0	0	0	0	0	0.18	0	0	0	0	0	0	0	0	0.11	0	0	0.25	0.24	1.02	0.76	1.68	0.12	1.23	0.38	0.26	0	0	0	0	0	0	1.33	1.6	0.68	0.13	0	1.15	0.23	0	0.41	0.8	0	0	0	0	0	0	0	0	0	0	0	44.02	0	48.53	29.6	85.74	0	43.07	34.44	0	137.59	0	0	0	0	0.53	0.44	0	0.49	0	0	1	0.17	34.72	8.47	2.51	61.31	3.31	1.49	0	0.77	0.57	0	53.37	0.07	0	0.55	0.23	0	0.56	0	0	0.31	0.28	0.37	0	0	1.03	20.75	4.62	26.42	33.31	30.85	65.27	11.31	8.49	11.27	79.3	0	0	0	0	0	0.15	0	0	0	0	0	0	0	0	0	0	0	0.31	0	0	0	0	0	0	0.14	0	0	0	0	0	0	0	0	0.15	0	0	0	0	0	0	0	0	0	0	0	0	0	0	0	0	0	0.08	0
HORVU1Hr1G009160	0	0	0	0	0	0	0	0	0	0	0	0	0	0	0	0	0	0	0	0.2	0	0	0	0	0	0	0	0	0	0	0	0	0	0	0	0	0	0	0	0	0	0	0	0	0	0	0	0	0	0	0	0	0	0	0	0	0	0	0	0	0	0	0	0	0	0	0	0	0	0	0	0	0	0	0	0	0	0	0	0	0	0	0	0	0	0	0	0	0	0	0	0	0	0	0	0	0	0	0	0	0	0	0	0	0	0	0	0	0	0	0	0	0	0	0	0	0	1.95	0	0	0	0	0	0	0	0	0	0	0.83	0	0	0	0	0	1.24	0	0	0	0	0	0	0	0	0	0	0	0	0	0	0	0	0	0	0	0	0.04	0	0	0.44	0	3.27	0	2.8	0	0	0	0	0	0	0	0	0	0	0	0	0	0	0	0	0	0	0	0	0	0	0	0	0	0	0	0	0	0	0	0	0	0	0	0	0	0	0	0	0	0	0	0	0	0	0	0	0	0	0	0	0	0	0	0	0	0	0	0	0	0	0	0	0
HORVU1Hr1G009170	0.33	0.23	0	0.09	0.11	0.03	0.17	0	0.36	0	0.01	0.14	0.89	0	0	0.44	0.4	0	0.23	0.62	0.19	0.32	0.33	0.45	1.58	0	0.01	0	0.97	0.01	0.36	0.79	0.21	0.47	1.2	1.27	0.82	0.6	0.76	1.6	0.78	0	0.32	0	1.62	0.53	0	1.58	0.93	0.19	0.47	0.55	0.9	0	0.1	0.04	0.04	0	0.07	0.19	0.09	0	0.62	0.29	0.33	0	0.3	0	0	0.07	0.09	0	0.28	0	0.16	0	0	0	0	0	0.04	0.11	0.26	0.4	0	0.38	0	0	1.49	0	0.09	0	1.53	0	0.95	0.6	0	0	0.77	2.26	0.55	0	1.1	0.49	0.93	0.09	1.59	0	0	0	0	0	0	0	0	0	0	0	0.09	0	0	0	0	0	0	0	0	0	0	0	0.63	0	0	0	0	0	0	0	0.35	0	0	0.09	0	0.35	0.18	0.31	0	0.16	0.35	0	0	0.44	0	0.26	0	0	0	0	0	0	0.05	0.48	0	0	0.46	0	0	0	0	0	0	0	0	0	0.18	0	0	0	0.26	0	0	0	0	0.06	0	0.08	0	0.23	0	0.12	0	0.03	0.07	0.2	0.03	0.1	0.11	0	0.13	0.15	0.23	0	0.23	0.05	0	0.23	0	0	0.09	0.21	0.02	0.18	0.26	0.06	0.12	0.29	0.17	0.01	0.09	0.15	0	0.09	0	0.1	0.23	0.21	0.27	0.06
HORVU1Hr1G009180	0	0	0	0	0	0	0	0	0	0	0	0	0	0	0	0	0	0	0	0	0	0	0	0	0	0	0	0	0	0	0	0	0	0	0	0	0	0	0	0	0	0	0	0	0	0	0	0	0	0	0	0	0	0	0	0	0	0	0	0	0	0	0	0	0	0	0	0	0	0	0	0	0	0	0	0	0	0	0	0	0	0	0	0	0	0	0	0	0	0	0	0	0	0	0	0	0	0	0	0	0	0	0	0	0	0	0	0	0	0	0	0	0	0	0	0	0	0	0	0	0	0	0	0	0	0	0	0	0	0	0	0	0	0	0	0	0	0	0	0	0	0	0	0	0	0	0	0	0	0	0	0	0	0	0	0	0	0	0	0	0	0	0	0	0	0	0	0	0	0	0	0	0	0	0	0	0	0	0	0	0	0	0	0	0	0	0	0	0	0	0	0	0	0	0	0	0	0	0	0	0	0	0	0	0	0	0	0	0	0	0	0	0	0	0	0	0	0	0	0	0	0	0	0	0	0	0.01	0
HORVU1Hr1G009200	0.39	0.32	0.23	0.33	0.09	0.2	0.11	0.06	0.16	0.14	0.09	0.09	0.12	0.12	0.19	0.27	0.24	0.29	0.13	0.18	0.17	0.11	0.27	0.25	0.24	0.22	0.35	0.36	0.27	0.37	0.21	0.16	0.2	0.22	0.14	0.16	0.31	0.07	0.22	0.14	0.21	0.2	0.33	0.19	0.13	0.29	0.12	0.17	0.12	0.24	0.27	0.28	0.22	0.12	0.12	0	0.05	0.04	0.11	0.03	0.16	0.11	0.25	0.24	0	0	0.06	0.06	0	0	0.06	0.07	0.03	0.02	0.09	0.02	0	0.05	0.03	0	0.03	0	0.08	0.32	0.24	0	0.23	0	0.32	0	0	0	0.63	0.8	0	0.28	0.17	0.34	0	0.48	0.65	0.31	0.41	0.26	0.45	0	0.65	0	0.04	0	0.05	0	0	0	0	0	0	0	0	0	0	0	0	0	0	0	0	0	0	0	0	0	0	0	0	0	0	0	0	0	0	0	0	0	0	0	0	0	0	0	0	0	0	0.04	0	0	0	0	0	0	0	0	0.05	0	0	0	0	0	0	0	0	0	0	0	0	0	0	0	0	0	0.05	0.05	0	0.24	0.46	0.19	0.09	0.05	0	0.05	0	0.14	0.05	0.1	0.15	0.05	0.19	0.04	0.1	0.04	0.13	0	0.24	0.04	0.16	0	0.08	0.1	0.1	0	0.11	0.35	0.39	0.31	0.4	0.37	0.1	0.23	0.12	0.38	0.17	0.28	0.36	0.35	0.39	0.27	0.24	0.33
HORVU1Hr1G009230	0	0	0	0	0	0	0	0	0	0	0	0	0	0	0	0	0	0	0	0	0	0	0	0	0	0	0	0	0	0	0	0	0	0	0	0	0	0	0	0	0	0	0	0	0	0	0	0	0	0	0	0	0	0	0	0	0	0	0	0	0	0	0	0	0	0	0	0	0	0	0	0	0	0	0	0	0	0	0	0	0	0	0	0	0	0	0	0	0	0	0	0	0	0	0	0	0	0	0	0	0	0	0	0	0	0	0	0	0	0	0	0	0	0	0	0	0	0	0	0	0	0	0	0	0	0	0	0	0	0	0	0	0	0	0	0	0	0	0	0	0	0	0	0	0	0	0	0	0	0	0	0	0	0	0	0	0	0	0	0	0	0	0	0	0	0	0	0	0	0	0	0	0	0	0	0	0	0	0	0	0	0	0	0	0	0	0	0	0	0	0	0	0	0	0	0	0	0	0	0	0	0	0	0	0	0	0	0	0	0	0	0	0	0	0	0	0	0	0.02	0	0	0	0	0	0	0	0.03	0
HORVU1Hr1G009250	7.2	7.41	7.8	7.5	9.37	9.28	8.52	9.06	5.17	5.47	5.45	4.97	15.06	15.42	13.68	14.74	15.2	16.1	19.77	19.7	20.32	20.1	20.3	21.34	21.44	22.14	27.27	27.59	27.32	27.75	23.18	22.66	23.67	24.62	22.68	24.03	21.79	22.38	24.51	21.72	21.62	21.54	23.07	21.59	22.41	22.15	22.21	23.61	20.74	22.72	23.42	22.74	23.57	0.49	0.91	0.77	1.37	1.51	1.71	1.02	0.96	1.15	2.7	3.3	3.12	2.93	2.87	2.97	1.2	1.61	1.23	4.63	3.55	3.62	2.5	2.5	2.61	1.75	1.95	1.4	1.11	0.69	2.25	1.23	1.25	1.45	32.47	4.2	16.76	7.09	3.59	0	26.46	34.93	41.39	8.33	5.37	3.37	3.66	60.79	39.02	23.18	38.34	12.32	19.04	34.66	27.74	0	1.14	0.53	0.43	0.82	1.08	0	3.42	7.26	4.87	0	0.04	0.14	0	0	0.23	0.14	0.1	0.15	0.35	0.04	0.45	0.01	0	0	0.07	0	0	0.14	0	0.16	0.36	0	0.39	0	0	0.05	0.11	0	0.08	0	0.35	0.06	0	0.05	0.49	0.02	0.03	0.11	4.03	0	0	0	0.03	0	0.08	0.5	0	0	0.09	0.32	0	0	0.29	0	0.15	0	0	0	0	187.81	9.25	0	1.72	1.91	2.99	1.7	0.8	0.78	0.76	2.11	1.04	2.2	1.5	1.34	0.95	2.64	1.44	0.58	0.45	0.29	1.57	1.51	2.29	0.8	1.61	2.39	3.26	2.94	0.64	1.26	2.27	4.32	0.9	0.75	1.02	0.91	1.26	1.27	0.75	0.41	0.62	1.13	0.69	0.93	0.81	0.88	1.66	1.51	0.62	0.51
HORVU1Hr1G009290	0	0	0	0	0	0	0	0	0	0	0	0	0	0	0	0	0	0	0	0	0	0	0	0	0	0	0	0	0	0	0	0	0	0	0	0	0	0	0	0	0	0	0	0	0	0	0	0	0	0	0	0	0	0	0	0	0	0	0	0	0	0	0	0	0	0	0	0	0	0	0	0	0	0	0	0	0	0	0	0	0	0	0	0	0	0	0	0	0	0	0	0	0	0	0	0	0	0	0	0	0	0	0	0	0	0	0	0	0	0	0	0	0	0	0	0	0	0	0	0	0	0	0	0	0	0	0	0	0	0	0	0	0	0	0	0	0	0	0	0	0	0.31	0	0	0	0	0	0	0	0	0	0	0	0	0	0	0	0	0	0	0	0	0	0	0	0	0	0	0	0	0	0	0	1.94	0	0	0	0	0	0	0	0	0	0	0	0	0	0	0	0	0	0	0	0	0	0	0	0	0	0	0	0	0	0	0	0	0	0	0	0	0	0	0	0	0	0	0	0	0	0	0	0	0	0	0	0	0	0
HORVU1Hr1G009300	0	0	0	0	0	0	0	0	0	0	0	0	0	0	0.29	0	0	0	0	0	0	0	0	0	0	0	0	0	0	0	0	0	0	0	0	0	0	0	0	0	0	0	0	0	0	0	0	0	0	0	0	0.23	0	0	0	0	0	0	0	0	0	0	0	0	0	0	0	0	0	0	0	0	0	0	0	0	0	0	0	0	0	0	0	0	0	0	0	0	0	0	0	0	0	0	0	0	0	0	0	0	0.01	0	0	0	0	0	0	0	0	0	0	0	0	0	0	0	0	0.28	0	0	0	0	0	0	0	0	0	0	0	0	0	0	0.44	0	0	2.71	0	0	0.2	0	0	0	1.49	0	0	0	1.97	0	0	0	0	0.09	0	0.37	0	0	0	0	0	0	0	0	0	0.99	0	0	0	0	0	0	0	0	0	0	8.34	0	0	0	0	0	0	0	0	0	0	0	0	0	0	0	0	0	0	0	0	0	0	0	0	0	0	0	0	0	0	0	0	0	0	0	0	0	0	0	0	0	0	0	0	0	0	0	0.02	0	0	0	0	0
HORVU1Hr1G009310	0	0	0	0	0	0	0	0	0	0	0	0	0	0	0	0	0	0	0	0	0	0	0	0	0	0	0	0	0	0	0	0	0	0	0	0	0	0	0	0	0	0	0	0	0	0	0	0	0	0	0	0	0	0	0	0	0	0	0	0	0	0	0	0	0	0	0	0	0	0	0	0	0	0	0	0	0	0	0	0	0	0	0	0	0	0	0	0	0	0	0	0	0	0	0	0	0	0	0	0	0	0	0	0	0	0	0	0	0	0	0	0	0	0	0	0	0	0	0	0	0	0	0	0	0	0	0	0	0	0	0	0	0	0	0	0	0	0	0	0	0	0	0	0	0	0	0	0	0	0	0	0	0	0	0	0	0	0	0	0	0	0	0	0	0	0	0	0	0	0	0	0	0	0	0	0	0	0	0	0	0	0	0	0	0	0	0	0	0	0	0	0	0	0	0	0	0	0	0	0	0	0	0	0	0	0	0	0	0	0	0	0	0	0	0	0	0	0	0	0	0	0	0	0	0	0	0	0
ENSRNA049487246	0	0	0	0	0	0	0	0	0	0	0	0	0	0	0	0	0	0	0	0	0	0	0	0	0	0	0	0	0	0	0	0	0	0	0	0	0	0	0	0	0	0	0	0	0	0	0	0	0	0	0	0	0	0	0	0	0	0	0	0	0	0	0	0	0	0	0	0	0	0	0	0	0	0	0	0	0	0	0	0	0	0	0	0	0	0	0	0	0	0	0	0	0	0	0	0	0	0	0	0	0	0	0	0	0	0	0	0	0	0	0	0	0	0	0	0	0	0	0	0	0.88	0	0	0	0	0	0	0	0	0.16	0	0	0	0	0	0	0	0	0	0	0	0	0	0	0	0	0	0	0	0	0	0	0.42	0	0	0	0	0	0	0	0	6.35	1.88	0	0	0	0	0	0	0	0	0	0	0	0	0	0	0	0	0	0	0	0	0	0	0	0	0	0	0	0	0	0	0	0	0	0	0	0	0	0	0	0	0	0	0	0	0	0	0	0	0	0	0	0	0	0	0	0	0	0	0	0	0	0	0	0	0
ENSRNA049487247	0	0	0	0	0	0	0	0	0	0	0	0	0	0	0	0	0	0	0	0	0	0	0	0	0	0	0	0	0	0	0	0	0	0	0	0	0	0	0	0	0	0	0	0	0	0	0	0	0	0	0	0	0	0	0	0	0	0	0	0	0	0	0	0	0	0	0	0	0	0	0	0	0	0	0	0	0	0	0	0	0	0	0	0	0	0	0	0	0	0	0	0	0	0	0	0	0	0	0	0	0	0	0	0	0	0	0	0	0	0	0	0	0	0	0	0	0	0	0	0	0	0	0	0	0	0	0	0	0	0	0	0	0	0	0	0	0	0	0	0	0	0	0	0	0	0	0	0	0	0	0	0	0	0	0	0	0	0	0	0	0	0	0	0	0	0	0	0	0	0	0	0	0	0	0	0	0	0	0	0	0	0	0	0	0	0	0	0	0	0	0	0	0	0	0	0	0	0	0	0	0	0	0	0	0	0	0	0	0	0	0	0	0	0	0	0	0	0	0	0	0	0	0	0	0	0	0	0
ENSRNA049487244	0	0	0	0	0	0	0	0	0	0	0	0	0	0	0	0	0	0	0	0	0	0	0	0	0	0	0	0	0	0	0	0	0	0	0	0	0	0	0	0	0	0	0	0	0	0	0	0	0	0	0	0	0	0	0	0	0	0	0	0	0	0	0	0	0	0	0	0	0	0	0	0	0	0	0	0	0	0	0	0	0	0	0	0	0	0	0	0	0	0	0	0	0	0	0	0	0	0	0	0	0	0	0	0	0	0	0	0	0	0	0	0	0	0	0	0	0	0.54	0	0	0	2.53	0	0.03	0	0	0	0	0	0	0	0	0	0	0	0	0.04	0	0	0	0	0	0	0	0	0	0	0	0	0	0	0	0	0	0	0	0	0	0	0	0	0	0	0	0	0	0	0	0	0	0	0	0	0	0	0	0	0	0	0	0	0	0	0	0	0	0	0	0	0	0	0	0	0	0	0	0	0	0	0	0	0	0	0	0	0	0	0	0	0	0	0	0	0	0	0	0	0	0	0	0	0	0	0	0	0	0	0
HORVU1Hr1G009320	0	0	0	0	0	0	0	0	0	0	0	0	0	0	0	0	0	0	0	0	0	0	0	0	0	0	0	0	0	0	0	0	0	0	0	0	0	0	0	0	0	0	0	0	0	0	0	0	0	0	0	0	0	0	0	0	0	0	0	0	0	0	0	0	0	0	0	0	0	0	0	0	0	0	0	0	0	0	0	0	0	0	0	0	0	0	0.08	0	0.15	0	0	0	0.28	0.08	0	0.26	0.72	0.02	0.22	0	0.1	0.09	0.09	0.03	0.05	0	0.6	0	0	0	0	0	0	0	0	0	0	0	0	0	0	0	0	0	0	0	0	0	0	0	0	0	0	0	0	0	0	0	0	0	0	0	0	0	0	0	0	0	0	0	0	0	0	0	0	0	0	0	0	0	0	0	0	0	0	0	0	0	0	0	0	0	0	0	0	0	0	0	0	0	0	0	0	0	0	0	0	0	0	0	0	0	0	0	0	0	0	0	0	0	0	0	0	0	0	0	0	0	0	0	0	0	0	0	0	0	0	0	0	0	0	0	0	0	0	0	0	0
HORVU1Hr1G009330	0	0	0	0	0	0	0	0	0	0	0	0	0	0	0	0	0	0	0	0	0	0	0	0	0	0	0	0	0	0	0	0	0	0	0	0	0	0	0	0	0	0	0	0	0	0	0	0	0	0	0	0	0	0	0	0	0	0	0	0	0	0	0	0	0	0	0	0	0	0	0	0	0	0	0	0	0	0	0	0	0	0	0	0	0	0	0	0	0.03	0	0	0	0.07	0	0	0.19	0	0	0	0.07	0.05	0	0.03	0	0.05	0	0.17	0	0	0	0	0	0	0	0	0	0	0	0	0	0	0	0	0	0	0	0	0	0	0	0	0	0	0	0	0	0	0	0	0	0	0	0	0	0	0	0	0	0	0	0	0	0	0	0	0	0	0	0	0	0	0	0	0	0	0	0	0	0	0	0	0	0	0	0	0	0	0	0	0	0	0	0	0	0.03	0	0	0	0	0	0	0	0	0	0	0	0	0	0	0	0	0	0	0	0	0	0	0	0	0	0.12	0.12	0.19	0.27	0.29	0.52	0.12	0.15	0.09	0.11	0.09	0.02	0.15	0.21	0.31	0.12	0.11	0.08
HORVU1Hr1G009430	4.41	4.27	4.21	3.9	3.42	2.81	2.92	3.05	3.13	3.13	3.13	2.58	2.69	2.93	2.67	2.48	2.9	2.83	1.98	1.92	2.38	1.74	1.87	1.88	1.38	1.94	2.92	3.6	3.18	3.25	2.11	1.93	2.15	1.82	2.31	1.67	2.32	2	1.91	1.87	2.19	2.57	3.14	2.74	2.65	2.59	2.02	1.9	2.49	2.17	2.45	2.23	2.28	3.08	3.27	4.06	2.65	2.52	2.55	2.7	3.65	3.69	2.21	2.64	1.79	3.79	3.64	3.27	3.27	2.33	3.01	2.56	2.34	2.33	3.06	2.69	3	2.49	1.94	2.92	3.88	4.55	3.22	2.65	3.1	3.15	0.23	0.15	0.09	0.15	0.26	0	0.48	0.29	3.45	0.14	0.47	0.05	0.13	0.12	0.37	0.16	0.19	0.41	0.18	3.82	0.23	0	0.52	0.57	0.24	0.37	0.16	0	0	0	0.53	3.16	12.56	16.97	4.5	40.67	11.3	19.43	7.61	4.9	5.25	9.73	9.04	8.81	10.4	21.77	12.5	5.81	1.52	9.07	6.01	2.61	10.66	13.52	11.04	12.89	50.92	7.09	7.96	15.27	12.48	79.91	4.13	61.03	6.72	11.43	4.51	8.23	25.45	11.66	16.86	11.72	16.03	13.65	8.53	25.2	12.69	4.4	4.13	60.88	23.53	17.03	8.92	14.03	10.7	5.9	5.6	7.23	8.23	0	0	6.94	6.61	0	2.18	1.54	1.6	1.32	1.99	2.29	2.77	1.73	1.93	2.11	1.41	1.47	1.88	1.93	1.16	1.35	2.28	1.84	1.89	2.36	1.3	2.02	2.57	1.78	1.59	1.13	1.49	1.7	1.56	1.45	1.34	1.48	3.66	3.22	4.63	4.04	0.84	1.41	1.68	3.07	2.1	2.82	1.78	2.17	3.27	1.93	3.02	1.78
HORVU1Hr1G009460	0	0.4	0.51	0.46	1.08	0.57	0.35	0.72	0.34	0	0.39	0.21	0	1.17	0.86	1.25	1.22	0.96	1.25	0.95	0.84	1.14	0.15	0	0.55	0	0.26	0.21	0	0.44	0.25	0.13	0.21	0.08	0.21	0	0	0.54	0	0	1.36	0.03	0.71	0	0	0.05	0	0	0	0	0	0	0.27	0	0	0	0	0	0	0	0	0	0.58	0	0	0	0	0	0	0	0	0	0	0	0	0	0	0	0	0	0	0	0	0	0	0	0	0	0	0	0	0	0	0	0	0	0	0	0	0	0	0	0	0	0	0.46	0	0	0	0	0	0	0	0	0	0	0	0	0.24	0	0	0	0	0	0	0	0.04	1.18	0	0	0	0	0	0	0	0	0	0.26	0	0	0	0	0	0.93	0	0	0	0	0	0	0	0	0	0	0.13	0	0	0	0	0.01	0	0	0	0	0	0.75	0	0	0	0.03	0	0	0	0	0	0	0	0	0	0	0	0	0	0	0	0	0	0	0	0	0	0	0	0	0	0	0	0	0	0	0	0	0	0	0	0	0	0	0	0	0.32	0	0	0	0.36	0.59	0	0	0.28	0	0.15	0.45	0	0.82	0	0	0	0
HORVU1Hr1G009490	0.91	0.68	0.92	1.01	1.43	1.52	1.42	1.37	1.4	1.08	1.28	1.32	19.28	20.41	9.03	9.3	10.1	9	15.62	17.29	16.75	17.78	87.49	87.9	79.35	82.42	56.81	57.28	56.63	60.53	71.19	74.3	73.19	75.87	80.57	83.29	83.4	88.36	86.39	89.4	96.82	72.91	81.01	79.88	81.35	69.74	76.36	80.43	78.57	81.67	80.89	81.71	82.23	1.54	1.52	2.13	3.01	2.74	3.47	0.66	0.76	0.95	1.49	1.23	1.68	4.83	5.02	5.68	20.03	12.06	13.39	12.5	11.68	13.05	7.63	9.03	6.79	0.75	1.84	1.39	0.89	1.54	2.98	1.98	3.46	2.81	1.32	0.06	0.32	1.36	0.06	0	0.24	0.47	0	0.25	0.2	0.3	0.64	0.7	0.31	2.61	0.13	0.06	1.44	0.05	8.68	0	1.78	0.08	0.08	0.34	0.07	0	0.62	1.46	2.47	0	0	0.07	0	0	0	0	0	0	0	0	0	0	0	0	0	0	0	0	0	0.31	0	0	0	0	0	0	0	0	0.07	0	0	0	0.07	0	0	0.06	0	0.72	0	0	0	0	0	0	0	0	0	0	0	0	0	0	0	0	0	0	0	0	0	0	0.9	0	0.07	0	0.48	0.08	0	0.5	0	0.07	0	0.08	0.16	0	0	0.52	0	0	0.09	0.19	0.08	0.28	0.24	0.32	0.46	0.36	0	0.08	0.06	0	0.37	0.16	0.38	0.08	0.32	0.57	0.02	0.03	0.24	0.31	0.49	1.71	0.63	0.21	0.46	0.23	0	0.28	1.06	0.91
HORVU1Hr1G009580	0	0	0	0	0	0	0	0	0	0	0	0	0	0	0	0	0	0	0	0	0	0	0	0	0	0	0.8	0	0	0	0	0	0	0	0	0	0	0	0	0	0	0	0	0	0	0	0	0	0	0	0	0	0	0	0	0	0	0	0	0	0	0	0	0	0	0	0	0	0	0	0	0	0	0	0	0	0	0	0	0	0	0	0	0	0	0	0	0	0	0	0	0	0	0	0	0	0	0	0	0	0	0	0	0	0	0	0	0	0.57	0	0	0	0	0	0	0	0	0	0	0	0	0	0	0	0	0	0	0	0	0	0	0	0	0	0	0	0	0	0	0	0	0	0	0	0	0	0	0	0	0	0	0	0	0	0	0	0	0	0	0	0	0	0	0	0	0	0	0	0	0	0	0	0	0	0	0	0	0	0	0	0	0	0	0	0	0	0	0	0	0	0	0	0	0	0	0	0	0	0	0	0	0	0	0	0	0	0	0	0	0	0	0	0.53	0	0	0	0	0	0	0	0	0	0	0	0	0	0	0
HORVU1Hr1G009590	0.11	0.08	0.11	0.07	0.08	0.06	0.07	0.07	0.05	0.03	0.02	0.07	0.12	0.04	0.06	0.08	0.12	0.05	0.09	0.08	0.09	0.04	0.05	0.05	0.08	0.09	0.13	0.18	0.09	0.12	0.06	0.01	0.1	0.12	0.07	0.08	0.12	0.08	0.05	0.09	0.08	0.18	0.1	0.07	0.1	0.08	0.07	0.05	0.13	0.05	0.13	0.1	0.05	0.02	0.05	0	0.02	0	0	0	0.03	0.05	0	0.02	0	0.02	0	0.03	0.02	0.04	0	0.03	0.03	0.06	0.01	0.03	0	0	0.01	0.02	0	0	0.01	0.05	0.06	0	0.06	0.07	0.04	0.07	0.04	0	0.18	0.08	0.24	0.1	0.11	0	0	0.09	0.1	0.05	0.01	0.04	0.01	0.43	0.08	0	0.05	0.02	0	0	0	0	0.04	0	0	0.06	0.08	0.08	0.1	0.05	0.13	0.17	0	0	0.17	0.09	0.06	0.08	0	0.06	0.11	0	0	0.07	0.03	0.25	0	0.02	0	0.05	0.08	0.04	0.03	0	0.32	0	0.01	0	0	0.1	0.13	0.11	0.08	0.24	0	0.56	0	0.05	0	0	0.14	0.1	0	0.38	0.09	0.05	0	0.07	0.1	0.23	0.09	0.23	0	0	0	40.9	29.11	8.79	0.02	0.02	0.08	0.02	0.03	0	0.02	0.03	0	0	0	0.02	0	0	0.02	0.03	0.02	0.03	0.04	0.02	0.02	0.05	0.04	0.02	0.02	0	0.03	0	0.03	0.04	0.04	0.27	0.15	0.49	0.16	0.17	0.05	0.06	0.19	0.2	0.24	0.02	0.13	0.11	0.14	0.28	0.6	0.37
HORVU1Hr1G009600	0.01	0.02	0.01	0.01	0.01	0.01	0.01	0	0.02	0.01	0.01	0	0	0.01	0	0.02	0	0	0	0.01	0.01	0.02	0	0	0.01	0	0.01	0	0.01	0	0	0	0	0	0	0	0	0	0	0	0	0	0	0.03	0	0	0	0	0	0	0.01	0	0.01	0	0.02	0	0.01	0	0.06	0	0	0	0.04	0	0.03	0.08	0.15	0.06	0	0	0	0.04	0.1	0.09	0.05	0.03	0	0.02	0.04	0	0	0.03	0	0.01	0	0	0	0	0	0	0	0	0	0	0	0	0	0	0	0	0	0	0	0	0	0.01	0.01	0	0.03	0	0	0	0	0	0.21	0.76	0.67	0	0	0	0	0	0	0	0	0	0	0	0	0	0	0	0	0	0	0	0	0	0	0	0	0	0	0	0	0	0	0	0	0	0	0	0	0	0	0	0	0	0	0	0	0	0	0	0	0	0	0	0	0	0	0	0	0	0	0	0	0	0	0	0	0.04	0	0	0	0	0	0	0	0.02	0	0.02	0.02	0.02	0	0	0	0	0.02	0	0	0	0	0.02	0	0.02	0	0	0	0.04	0.03	0.06	0.03	0.08	0.01	0	0	0.01	0.07	0.09	0.04	0	0	0.02	0	0.08	0.22	0.06
HORVU1Hr1G009610	0.35	0.47	0.41	0.44	0.46	0.41	0.44	0.41	0.42	0.36	0.42	0.34	1.4	1.44	0.26	0.23	0.26	0.3	0.21	0.2	0.24	0.31	0.13	0.18	0.32	0.21	0.08	0.06	0.06	0.03	0.07	0.05	0	0.01	0.12	0.04	0.07	0.03	0.06	0.08	0.1	0.06	0.04	0.13	0.03	0.04	0.07	0.04	0.04	0.02	0.05	0.04	0.05	0.02	0.04	0	0.1	0.08	0.05	0.12	0.06	0.04	0.21	0.2	0.23	0.25	0.25	0.24	0.08	0.01	0.02	0.34	0.34	0.3	0.11	0.19	0.15	0.38	0.33	0.21	0.07	0.02	0.25	0.39	0.41	0.09	0	0	0	0.04	0	0	0.1	0	0.06	0.07	0	0.12	0	0	0.24	0.01	0	0	0	0.07	0	0	0.31	0.92	0.25	0.03	0.2	0	1.47	4.5	2.75	0	0	0	0	0	0	0	0	0	0	0	0	0	0	0	0	0	0	0	0	0	0	0	0	0	0	0	0	0	0	0	0	0	0	0	0	0	0	0	0	0	0	0	0	0	0	0	0	0	0	0	0	0	0	0	0	0	0	0	0	0	0	0	0.56	1.19	1.42	0.61	0.18	0.16	0.15	0.77	0.15	1.46	0.42	0.73	0.4	1.3	1.1	0.1	0.34	0.05	0.63	0.46	0.84	0.43	0.42	0.46	1.74	1.18	0.16	0.25	0.65	1.68	0.01	0.01	0.02	0	0.02	0.01	0.01	0	0	0	0	0	0	0	0	0	0	0
HORVU1Hr1G009800	0.62	0.48	0.62	0.44	1.15	1.21	0.85	0.87	0.77	0.93	0.7	0.7	8.88	9.7	4.57	4.97	5.11	5.11	7.09	8.13	6.96	8.17	37.17	37.34	35.31	33.32	22.93	23.56	22.57	23.76	30.89	33.96	33.08	32.71	45.98	46.94	47.56	48.82	54.61	51.26	52.97	39.24	39.4	36.48	38.54	36.88	40.31	40.43	39.7	39.88	41.57	38.59	39.91	1.57	1.36	1.04	2.04	2.54	2.08	0.75	1.23	1.06	1.4	1.34	1.35	2.88	2.41	2.88	9.49	7.07	7.25	9.2	11.53	6.65	5.37	5.05	5.41	0.75	0.83	1.08	0.86	0.95	0.8	1.33	1.36	1.86	5.47	0.18	4.19	1.09	0	0	1.6	1.11	10.32	0.47	1.64	2.82	4.01	4.7	1.09	1.56	2.59	0.21	5.24	0.15	1.41	0	0.34	0	0	0	0	0	0.14	0	0.6	0	0	0	0	0	0	0	0	0	0	0	0	0	0	0	0	0	0	0	0	0	0	0	0	0	0	0	0	0	0	0	0	0	0	0	0	0	0	0	0	0	0	0	0	0	0	0	0	0	0	0	0	0	0	0	0	0	0	0	0	0	1.07	0	0.32	0.85	2.02	0.17	0	0.56	0	0.17	0	0.17	0.25	0.33	0.11	0.87	0	0.18	0.21	0.22	0	0.21	0.74	0.16	0.23	0.19	0.06	0.06	0	0	0.06	0.71	0	0.37	0.14	0.54	0	0.02	0.34	0.23	0.44	0.85	0.56	0.22	0.2	0.09	0.02	0.35	0.29	0.65
HORVU1Hr1G009940	0	1.9	0	0.95	0	0	0	0	0	0	0	0	0	0	0	0	0	0	0	0	0	1.19	0	0	0	0	1.11	0	0	0	0	0	0	0	0	0	0	0	0	0	0	0	0	0	0	2.7	0	0	0	0	0	0	0	0	0	0	0	0	0	0	0	0	0	0	0	0	0	0	0	0	0	0	0	0	0	0	0	0	0	0	0	0	0	0	0	0	0	0	0	0	0	0	0	0	0	0	0	0	0	0	0	0	0	0	0	36	0	0	0	0	0	0	0	0	0	0	0	0	0	0	0	0	0	0	0	0	0	0	0	0	0	0	0	0	0	0	0	0	0	0	0	0	0	0	0	0	0	0	0	0	0	0	0	0	0	0	0	0	0	0	0	0	0	0	0	0	0	0	0	0	0	0	0	0	0	0	0	0	0	0	0	0	0	0	0	0	0	0	0	0	0	0	0	0	0	0	0	0	0	0	0	0	0	0	0	0	0	0	0	0	0	0	0	0	0	0	0	0	0	0	0	0	0	0	0	0	0	0
HORVU1Hr1G009950	37.97	39.62	41.34	38.18	37.84	38.47	35.39	38.2	35.88	40.46	39.78	39.87	38.74	41.52	35.78	36.29	37.17	36.15	32.18	32.01	31.75	31.88	37.33	37.39	38.57	38.63	42.94	40.45	40.63	40.26	39	39.25	38.09	38.63	46.06	46.13	44.96	44.85	43.34	47.1	44.52	41.71	46.74	46.19	44.94	41.18	43.98	41.89	40.21	44.02	43.71	42.72	43.89	29.83	33.6	42.91	34.12	36.93	34.69	33.79	33.28	31.97	35.47	34.99	37.54	30.65	31.55	32.32	33.06	34.91	35.57	37.71	38.41	33.61	38.68	39.72	39.68	31.49	31.43	33.89	33.58	33.32	135.17	113.25	108.99	111.09	89.16	52.91	96.79	62.76	63.4	0	74.81	74.3	65.94	103.72	86.07	92.93	92.01	107.94	63.87	101.92	115.9	83.45	105.43	107.5	106.88	11.58	24.66	20.33	8.97	7.23	10.82	2.27	11.22	14.54	15.6	15.96	112.32	41.07	102.8	43.88	114.33	75.44	51.84	116.23	30.65	134.01	45.67	39.1	53.11	56.88	24.71	35.63	47.51	30.74	41.54	54.25	111.83	62.34	100.82	122.78	59.35	90.81	122.11	168.56	60.45	80.19	111.17	22.44	94.78	71.38	35.9	64.79	99.08	35.69	166.84	45.82	88.53	71.29	99.02	46.26	58.12	115.63	116.86	35.54	168.39	104.9	81.17	126.79	81.78	119.67	110.01	101.83	60.93	0	0	0	47.81	0	58.44	60.73	60.03	45.83	61.65	47.66	34.26	53.2	56.04	74.6	66.12	53.71	80.6	75.92	72.5	53.37	67.52	47.01	66.15	59.04	76.88	70.08	72.59	69.99	65.91	69.53	45.29	60.29	71.97	72.05	97	126.54	100.47	93.88	138.1	147.88	93.05	230.87	86.08	87.59	85.2	98.82	78.5	115.37	168.56	103.15	86.31	89.38
HORVU1Hr1G009970	0	0	0	0	0	0	0	0	0	0	0	0	0	0	0	0	0	0	0	0	0	0	0	0	0	0	0	0	0	0	0	0	0	0	0	0	0	0	0	0	0	0	0	0	0	0	0	0	0	0	0	0	0	0	0	0	0	0	0	0	0	0	0	0	0	0	0	0	0	0	0	0	0	0	0	0	0	0	0	0	0	0	0	0	0	0	0	0	0	0	0	0	0	0	0	0	0	0	0	0	0	0	0	0	0	0	0	0	0	0	0	0	0	0	0	0	0	0	0	0	0	0	0	0	0	0	0	0.7	0	0	0	0	0	0	0	0	0	0	0	0	0	0	0	0.17	0	0	0	0	0	0	0	0	0	0	0	0	0	0	0	0	0	0	0	0	0	0	0	0	0	0	0	0	0	0	0	0	0	0	0	0	0	0	0	0	0	0	0	0	0	0	0	0	0	0	0	0	0	0	0	0	0	0	0	0	0	0	0	0	0	0	0	0	0	0	0.16	0.15	0	0	0	0	0	0	0	0	0.08	0	0	0
HORVU1Hr1G009980	200.26	174.5	176.97	164.6	167.56	159.45	188.32	165.6	168.69	183.72	157.65	165.97	181.24	164.92	152.52	164.96	145.92	150.36	148.26	132.9	158.99	162.41	124.76	134.88	140.43	138.72	164.62	193.94	145.85	147.6	139.21	133.05	129.51	134.56	132.54	141.27	147.13	143.29	137.87	130.94	148.95	126.36	132.04	136.34	103.57	122.08	146.96	142.79	119.85	110.38	141.49	130.73	130.59	44.6	29.76	135.73	157.64	196.62	112.43	148.74	88.78	83.14	230.35	106.82	83.78	240.91	229.15	146.89	255.6	347.9	117.46	394.23	239.78	217.97	206.39	195.55	124.77	209.05	120.37	421.02	225.66	134.87	102.37	85.28	179.46	98.88	174.01	347.37	83.13	172.08	380.12	0	335.01	152.33	490.76	363.95	475.5	526.48	662.99	177.48	267.33	147.34	231.59	143.19	763.23	297.45	69.74	0	44.16	86.9	59.29	85.13	57.67	24.35	42.31	57.94	75.19	28.81	14.8	9.13	80.58	44.03	91.52	21.82	31.64	92.82	20.24	55.01	40.91	18.45	7.3	10.57	15.84	84.93	12.28	32.59	10.95	5.91	34.35	38.29	15.46	16.72	4.37	49.24	43.01	1.85	46.65	7.76	20.86	35.86	75.54	21.06	10.74	44.97	4.56	7.51	3.79	32.89	26.95	38.03	4.69	33.67	20.21	9.33	30.67	67.36	3.44	48.01	10.52	4.37	40.37	27.18	11.39	11.91	53.32	0	0	0	69.96	0	227.1	193.55	109.87	146.26	208.39	56.81	4.68	186.35	387.66	179.35	209.01	135.17	178.53	148.92	105.57	87.56	201.56	25.8	219.2	130.58	131.91	245.58	156.44	101.75	93.09	274.48	137.89	104.48	217.36	119.97	161.39	168.53	281.19	202.64	274.94	229.59	180.06	195.51	138.49	126.66	131.76	160.65	136.48	198.41	254.95	209.5	122.15	144.66
HORVU1Hr1G010010	4.92	5.92	6.34	5.8	5.76	8.19	4.74	7.08	1.6	0.32	1.01	0.06	7.05	4.82	4.73	5.25	5.99	5.11	5.97	8.38	5.23	5.3	4.08	5.64	4.29	10.51	20.85	17.43	18.72	19.58	7.65	12.7	6.41	11.2	8.47	8.12	7.25	11.61	2.75	5.36	3.12	12.42	9.68	2.01	5.84	11.34	10.82	5.15	12.42	7.55	9.14	7.88	5.22	3.26	7.14	17.18	3.55	9.91	5.48	10.37	19.22	2.27	11.16	10.79	4.72	4.01	0.93	1.05	3.42	1.51	1.87	8.71	8.73	3.29	5.17	1.61	3.37	5	4.92	16.05	3.7	2.49	17.21	20.1	15.69	17.08	0.99	2.77	1.5	0.77	41.4	0	22.11	3.48	14.65	2.79	24.96	51.52	36.04	0	9.31	5.34	2.05	1.33	32.11	3.08	4.17	0	1.79	6.12	1.26	0	3.18	5.81	11.28	52.39	33	0	0	0	0	0	0	0	0	0	0	0	0	0	0	0	5.01	0	4.48	0	0	0	0	0	0	0	1.34	0	0	0	0	0	0	0	0	0	0	0	0	0	0	0	0	0	0	0	0	0	0	0	0	0.16	0	0	0	0	0	1.4	0	0	0	0	8.76	0	3.25	3.41	4.24	0	4.56	0.26	1.98	3.77	2.54	0.61	0	0.39	0	1.32	0	5.55	6.04	0	0	2.59	2.17	2.53	3.44	2.21	0	3.92	0.78	2.64	8.09	1.22	8.83	3.04	5.59	6.11	2.69	1.25	10.32	3.49	0.08	3.19	1.11	0	31.92	10.29	1.16	3.25	2.43	0.88
HORVU1Hr1G010020	0.24	0.02	0.08	0	0.24	0.23	0	0.19	0.09	0	0.09	0.18	0.09	0.2	0.28	0.1	0	0.19	0	0.36	0	0.18	0	0.1	0.09	0.09	0.16	0.09	0.16	0.3	0.08	0	0	0.2	0.09	0	0	0	0	0	0.25	0	0	0.22	0	0	0	0	0	0.1	0.39	0.09	0	0	0	0.49	0	0	0	0	0	0	0.18	0.09	0	0	0	0	0	0	0	0	0.49	0	0.39	0.2	0	0.1	0	0	0.38	0	0	0	0	0.14	0.24	0	0.28	0	0	0	0.18	0.15	0	0	0.76	0	0	0.09	0	0.16	0	0	0	0	0.16	0	0	0	0	0	0	0.28	0	0	0	0	0	0	0	0	0	0	0	0	0	0	0	0	0	0	0	0	0	0	0	0	0	0	0	0	0	0	0	0	0	0	0	0	0	0	0	0	0	0	0	0	0	0	0	0	0	0	0	0	0	0	0	0	0	0	0	0	0	0	0	0	0.08	0	0	0	0	0	0	0	0	0	0.1	0	0	0	0	0	0	0	0	0	0	0	0	0	0	0	0	0	0	0	0.37	0	0	0	0	0.05	0	0	0.1	0	0	0	0	0	0	0	0.07	0.12	0	0
HORVU1Hr1G010110	0	0	0	0	0	0	0	0	0	0	0	0	0	0	0	0	0	0	0	0	0	0	0	0	0	0	0	0	0	0	0	0	0	0	0	0	0	0	0	0	0	0	0	0	0	0	0	0	0	0	0	0	0	0	0	0	0	0	0	0	0	0	0	0	0	0	0	0	0	0	0	0	0	0	0	0	0.04	0	0	0	0	0	0	0	0	0	0	0	0	0	0	0	0	0	0.05	0	0	0	0	0	0	0	0	0	0	0	0	0	0	0	0	0	0	0	0	0	0	0	0	0	0	0	0	0	0	0	0	0	0	0	0	0	0	0	0	0	0	0	0	0	0	0	0	0	0	0	0	0	0	0	0	0	0	0	0	0	0	0	0	0	0	0	0	0	0	0	0	0	0	0	0	0	0	0	0	0	0	0	0.12	0	0.08	0	0	0	0	0	0	0	0	0	0	0	0	0	0	0	0	0	0	0	0	0.13	0	0	0	0	0	0	0	0	0	0	0	0	0.03	0	0.07	0.04	0.02	0.04	0.02	0.04	0.06	0	0.03	0.01	0	0
HORVU1Hr1G010120	18.92	19.74	19.56	19.78	31.23	30.62	30.06	29.26	11.51	11.53	12.48	11.68	104.91	102.09	110.93	113.48	111.59	112.02	124.36	121.11	125.03	121.32	110.3	111.04	109.2	110.53	121.01	123.19	125.98	121.02	101.15	100.17	99.31	99.99	88.43	86.36	85.56	87.31	88.28	87.85	87.87	76.99	79.56	77.9	77.99	84.94	85.41	87.31	83.02	76.23	77.87	79.69	77.62	0.95	1.01	0.66	1.17	1.3	1.38	0.89	0.71	0.86	2.6	3.09	2.77	6.72	5.25	6.01	3.73	2.34	2.81	3.54	3.03	3.06	4.98	4.72	5.18	1.19	1.86	1.3	1	1.07	0	0.02	0	0	11.39	3.61	1.94	4.72	3.69	0	174.06	37.6	6	0.22	0.87	3.35	7.68	3.05	1.02	13.46	8.83	1.56	6.64	2.83	87.11	2.5	0.13	0.4	0.23	0	0.18	0	0.64	0.97	0.27	0	0	0	0	0	0	0	0	0	0	0	0	0	0	0	0	0	0	0	0	0	0	0	0	0	0	0	0	0	0	0	0	0	0	0	0	0	0	0	0	0	0	0	0	0	0	0	0	0	0	0	0	0	0	0	0	0	0	0	0	0	0.41	0	0.49	0.9	1.67	0.11	0.12	0.16	0.18	0.22	0	0.1	0.07	0	0	0.3	0	0	0	0.05	0.06	0.15	0.35	0	0	0.1	0.11	0.1	0.04	0.07	0.22	0.58	0	0	0	0.01	0	0	0	0	0	0.01	0	0	0.05	0	0	0	0	0
HORVU1Hr1G010130	36.3	35.31	35.86	34.96	38.88	37.65	38.12	39.34	43.49	45.01	46.11	44.2	70.51	70.41	54.79	54.03	53.82	55.36	46.19	45.96	46.74	46.47	57.2	60.11	59.83	58.59	52.64	51.75	52.41	54.12	51.15	54.76	53.3	54.21	63.77	64.19	66.03	65.28	63.48	66.57	64.13	59.01	56.8	56.5	57.16	63.38	65.68	67.87	64.94	55.56	54.93	56.52	56.8	35.87	38.31	28.67	27.41	27.99	29.63	31.62	17.79	38.4	32.25	30.62	31.62	8.84	9.36	9.87	12.12	11.56	12.19	13.49	11	11.85	16.4	15.8	17.15	12.59	11.8	10.96	9.5	7.91	58.29	62.12	58.29	61.75	4.71	3.16	8.77	10.7	4.52	0	12.97	3.76	2.17	3.2	5.6	18.93	22.42	11.56	2.8	6	10.12	4.79	5.02	17.38	39.56	0	17.84	6.56	2.36	1.89	2.78	0.93	4.59	4.44	4.36	0.61	10.64	20.11	9.22	0.26	42.73	8.81	0	3.34	0	0	80.96	33.14	15.73	0	1.04	1.56	2.67	12.68	19.73	53.94	14.08	3.32	36.71	45.24	0	68.1	3.72	2.3	59.79	0.07	2.82	3.9	35.51	12.43	61.97	27.23	1.63	47.05	57.93	38.4	3.79	1.7	52.03	0.26	5.73	5.78	7.62	0	10.06	11.25	36.49	56.47	103.94	2.34	0.67	1.07	0	0	0	0	4.37	0	39.63	45.67	39.86	42.13	30.4	43.28	44.31	26.34	30.65	24.91	30.93	29.1	21.25	25.69	42.61	31.79	33.54	35.59	27.54	27.02	41.14	29.66	41.39	24.32	48.43	37.58	34.97	26.79	23.58	42.55	0	0	0.08	0	0	0.26	0.03	0	0	0	0	0.02	0	0	0.12	0.28	0	0
HORVU1Hr1G010140	0	0	0	0	0	0	0	0	0	0	0	0	0	0	0	0	0	0	0	0	0	0	0	0	0	0	0	0	0	0	0	0	0	0	0	0	0	0	0	0	0	0	0	0	0	0	0	0	0	0	0	0	0	0	0	0	0	0	0	0	0	0	0	0	0	0	0	0	0	0	0	0	0	0	0	0	0	0	0	0	0	0	0	0	0	0	0	0	0	0	0	0	0	0	0	0	0	0	0	0	0	0	0	0	0	0	0	0	0	0	0	0	0	0	0	0	0	0	0	0	0	0	0	0	0	0	0	0	0	0	0	0	0	0	0	0	0	0	0	0	0	0	0	0	0	0	0	0	0	0	0	0	0	0	0	0	0	0	0	0	0	0	0	0	0	0	0	0	0	0	0	0	0	0	0	150.93	0	13.76	0	0	0	0	0	0	0	0	0	0	0	0	0	0	0	0	0	0	0	0	0	0	0	0	0	0	0	0	0	0	0	0	0	0	0	0	0	0	0	0	0	0	0	0	0	0	0	0	0	0
HORVU1Hr1G010190	0	0	0	0.36	0	0	0	0	0	0	0	0.11	0.22	0.48	0.49	0.12	0	0	0.46	0	0	0	0.1	0.21	0.44	0.44	0.42	0.1	0.41	0	0	0.21	0.84	0.89	0.11	0.49	0	3.02	0	1.47	0	0.3	0	0	0	0	1.07	0	0	0.33	0.46	0.46	0	0	0	0	0	0	0	0.19	0.44	0	0	0	0.15	0	0	0	0	0	0	0	0	0	0	0	0	0	0	0.2	0	0.16	9.58	0	0	13.74	10.28	0.23	0	0	0	0	0	10.63	0.26	0	0	0	0	0	0	0	0	0.43	0	0	0	0	2.91	0.99	1.07	0	0	3.61	1.21	15.35	0	0	12.21	4.41	0	0	0.81	4.45	0	0	0.53	6.66	0	0.86	0	0	0	0	0	0	0	1.2	2.08	0.77	2	0	0	0	0	0	1.86	2.67	0.37	0	0	3.54	0	3.17	1.03	0.79	0	0	0	0.74	4.37	0	4.6	0	0	0	2.73	4.85	0	1.15	0	0	1.77	0	1.54	0	0	0	0.3	0	0	0	0	0	0	0	0	0	4.06	0	0	0	0	0	0	0	0	0	0	0	0	0	0	0	0.31	0	0	0	0	0	28.29	22.44	51.24	35.8	49.03	55.61	22.29	12.89	12.38	21.74	13.83	13.1	16.15	24.43	35.92	40.39	33.79	16.69
HORVU1Hr1G010210	14.65	16.05	14.37	13.47	15.15	15.26	16.1	16.14	12.18	11.43	12.38	11.85	29.99	29.6	39.32	39.58	38.47	39.09	35.99	37.45	39.82	38.83	30.94	31.44	31.46	31.49	37.67	38.92	38.06	38.39	44.25	44.25	45.24	42.95	28.48	29.46	28.08	28.81	27.4	29.38	28.27	40.15	39.83	38.77	39.29	39.13	37.21	41.31	38.41	42.66	41.6	41.81	39.9	1.27	2.18	1.58	2.24	2.53	2.31	2.5	2.32	1.62	3.8	2.92	3.89	0.67	0.73	0.61	0.6	0.29	0.15	0.3	0.61	0.58	0.53	0.68	0.42	0.05	0.23	0.28	0.29	0.31	0.74	0.72	1.55	0.77	0	0.05	0.05	0.32	0.14	0	0	0	0.05	0	0	31.93	0.5	0	0	0	0	3.91	0	0.36	0.35	0	0	0	0	0	0	0	0	0	0	0	0	0	0	0	0	0	0	0	0	0	0	0	0	0	0	0	0	0	0	0	0	0	0	0	0	0	0	0	0	0	0.11	0	0	0	0	0	0	0	0	0	0	0	0	0	0	0	0	0	0	0.04	0	0	0	0	0	0	0	0	0	0	0.37	0	0	0	0.34	0.09	0	0	0	0	0	0	0	0.05	0	0	0	0	0	0	0	0.18	0	0	0	0.17	0	0.15	0	0	0	0.48	0	0	0.12	0.05	0	0.35	0.04	0	0	0.02	0.04	0	0	0.07	0.19	0.15	0	0
HORVU1Hr1G010220	2.15	1.83	2.11	1.86	2.4	2.56	2.67	2.71	2.58	2.54	2.81	2.81	2.57	2.15	3.16	2.58	2.77	2.52	2.36	2.43	2.24	2.52	1.28	1.36	1.34	1.54	1.77	1.64	1.95	1.87	1.82	1.85	1.61	1.29	1.23	1.4	1.02	0.81	1.66	1.15	1.52	1.06	1.51	1.22	1.45	1.37	1.64	1.22	1.57	1.05	1.07	1.13	1.09	0.89	1.26	0.73	1.55	1.22	1.91	1.51	1.41	1.29	2.19	1.75	1.57	2.34	2.9	2.09	3.38	2.6	2.65	2.42	1.89	2.31	3.04	3.02	2.51	1.72	2.32	2.24	2.28	2.47	1.34	2.53	2.69	2.25	3.9	5.89	3.6	4.38	6.33	0	2.83	5.91	2.98	2.55	3.92	4.65	6.79	3.69	3.47	4.57	3.68	3.94	2.7	3.96	3.21	3.75	0.84	1.51	0.33	0.4	1.19	0.08	0.81	0.28	0.9	1.07	9.53	5.69	22.2	1.11	8.23	9.29	5.77	2.18	3.25	9.57	5.02	5.78	4.6	1.65	3.47	0.27	0	7.28	6.42	2.02	4.01	3.86	7.31	11.15	0	5.74	1.67	3.67	5.22	13.09	2.62	3.81	7.89	6.47	0.6	5.31	8.57	4.36	6.8	12.68	7.04	11.18	7.99	4.09	11.82	1.29	2.91	2.19	14.6	5.55	6.11	10.43	6.32	3.24	5.21	0.35	5.49	0	0	0	2.23	0	2.14	1.88	2.03	1.4	2.16	1.69	1.61	1.92	2.47	1.94	2.1	1.63	2.31	2.14	2.76	1.34	1.78	1.48	1.29	1.78	1.84	1.32	1.85	2.44	1.97	1.97	1.45	1.94	2.17	2.15	2.22	3.51	2.6	2.85	3.3	3.65	2.05	2.03	2.93	4.76	3.39	3.77	2.01	2.43	2.86	3.74	4.24	3.97
HORVU1Hr1G010230	10.98	11.61	12	11.53	11.7	9.55	10.26	11.15	9.23	8.42	8.84	9.59	9.82	8.51	10.19	10.33	10.21	10.06	11.67	11.91	10.73	11.7	9.37	9.31	9.43	8.39	11.71	11.56	11.74	11.57	6.9	6.15	6.48	6.71	3.22	2.78	2.71	2.76	2.67	3.11	3.15	4.06	5.36	4.37	5.42	4.33	2.99	3.2	3	3.79	3.68	4.59	4.77	74.43	86.17	91.9	80.66	83.7	94.97	87.91	99.42	91.59	74.52	77.17	73.6	6.21	6.2	5.76	4.78	3.41	4.17	4.35	3.95	2.15	4.67	4.37	3.84	5.75	5.13	7.16	1.63	2.83	84.46	109.19	106.61	103.31	0	0	0	0	0	0	0	0.08	0	0	0	0.31	0	0.08	0	0	0	0	0	0.07	0	0	0	0	0	0	0	0	0.13	0.36	0.19	0	0	0	0	0	0	0	0	0	0	0	0	0	0	0	0	0	0	0	0	0	0.12	0	0	0	0	0	0	0	0	0	0	0	0	0	0	0	0	0	0	0	1.79	0	0	0	0	0	0	0	0	0.6	0	0	0	0	0	0	0	0	0	0	5.92	0	7.85	8.09	9.78	18.7	8.7	15.2	15.95	5.35	11.48	4.71	9.43	6.9	6.42	6.81	7.22	16.64	4.85	15.68	5.83	14.68	3.96	8.02	5.94	5.64	11.85	3.92	8.72	5.82	3.04	5.68	209.28	162.81	216.03	315.66	60.7	73.98	285.25	283.15	86.74	37.57	43.15	46.97	278.48	359.38	73.31	242.32	66.25	70.69
HORVU1Hr1G010250	0.69	0.59	0.75	0.6	0.39	0.34	0.33	0.45	0.6	0.46	0.51	0.48	0.03	0.07	0.07	0.1	0.17	0.2	0.06	0.19	0.21	0.06	0.13	0.03	0.06	0.03	0.06	0.03	0.06	0.06	0.06	0.11	0.03	0.03	0	0.03	0.03	0	0	0	0	0	0	0	0.09	0.08	0	0	0	0	0.03	0	0.07	38.61	36.07	37.22	55.96	57	57.34	46.23	50.04	43.24	41.54	41.72	40.03	0	0.13	0	0.09	0.04	0.25	0.05	0.16	0	0	0	0	0.1	0.04	0.05	0.08	0.09	333.74	375.26	375.42	374.03	0	0	0	0	0	0	0	0	0	0	0.21	0	0	0	0	0	0	0	0	0	0	5.52	23.84	6.27	5.63	4.45	5.7	3.88	6.35	3.91	6	0.08	7.4	104.99	47.01	0	56.13	97.91	4.75	0.5	0	11.7	77.44	118.63	34.76	10.59	1.61	9.03	3.51	98.85	47.55	42.93	25.56	17.13	39.04	52.62	0.1	63.29	5.76	0	145.25	9.59	2.33	12.51	45.27	50.72	89.55	76.5	31.71	100.68	108.86	140.14	138.71	68.09	35.48	71.1	34.34	2.46	8.01	5.47	4.63	46.14	54.25	40.46	36.54	1.07	0.08	0	9.34	0	0	0	0.05	0	1.31	1.02	1.03	3.77	1.08	3.36	5.78	0.2	1.95	0.14	1.61	0.27	0.86	0.51	0.74	6.14	0.53	2.75	0.23	1.41	0.4	0.49	1.69	0.25	3.47	0.35	2.11	0.32	0.14	0.22	568.52	566.96	1109.08	1184.49	754.23	792.36	791.02	703.45	231.96	149.61	85.11	89.58	585.5	869.84	651.81	967.97	168.1	181.1
HORVU1Hr1G010280	0.4	0.18	0.13	0.3	0.24	0.22	0.26	0.25	0.09	0	0.17	0.12	0.15	0.2	0.19	0.13	0.46	0.41	0.34	0.27	0.16	0.26	0.23	0.12	0.13	0.1	0.27	0.33	0.25	0.36	0.06	0.04	0.09	0.16	0.06	0.19	0.18	0	0.19	0.18	0.09	0.08	0.09	0.08	0.08	0.3	0.08	0.37	0.22	0.04	0.21	0.11	0.08	0	0	0.14	0.07	0.1	0.24	0.07	0.04	0	0.26	0.13	0.25	0.08	0	0.27	0.16	0.03	0.19	0	0.07	0.28	0.23	0.08	0.11	0.03	0.11	0	0.07	0.07	0.1	0.09	0.14	0	0.77	0.35	0.46	0.11	0.16	0	0.51	0.21	0.12	0.07	0.86	0	0	0.19	0	0.68	0.51	0.29	0.29	0.65	0.47	0	0.15	0	0	0	0	0	0	0	0	0	0	0	0	0	0	0	0	0	0	0	0.09	0	0	0	0	0	0	0	0	0	0	0	0	0	0	0	0	0	0	0	0	0	0	0	0	0	0	0	0	0	0	0	0	0	0	0	0	0	0	0	0	0	0	0	0	0	0	0	0	0	0.39	0	0	0.13	0.15	0.19	0.06	0.12	0	0.33	0	0	0.28	0.06	0.45	0.35	0.33	0	0.25	0.06	0.25	0.19	0.23	0.17	0.19	0.22	0.07	0.19	0.15	0.21	0.19	0.31	0	0.21	0.13	0.19	0.38	0.88	0.15	0.11	0.04	0.16	0.11	0.22	0.06	0.07	0.48	0.26	0.12	0.06
ENSRNA049487245	2.84	2.74	1.52	2.5	6.86	8.71	8.51	8.87	3.01	2.58	1.27	3.31	0.19	0.57	3.31	2.12	2.62	3.53	1.4	1.87	0.98	1.98	0	0.65	0.27	0.39	11.36	11.44	10.06	14.21	0.59	0.33	0.37	0.84	2.15	3.7	2.72	5.88	2.53	4.25	3.81	0.52	2.47	1.6	1.34	1.13	1.3	0.55	0	2.81	3.06	2.32	2.27	0	0	0	0	0	0	0	0	0	0	0	0	0	0	0	0	0	0	0	0	0	0	0	0	0	0	0	0	0	0	0	0	0	0	0	0	0	0	0	0	0	0	0	0	0	0	0	0	0	0	0	0	0	0	7415.86	5002.17	0	0	0	0	0	0	0	0	12.34	19.72	0.25	55.69	236.53	176.44	3.11	305.06	44.71	1.7	175.6	21.16	1.37	6.12	274.12	3.27	90.08	50.6	13.09	21.07	2.12	4.79	4.94	5.21	5.61	79.92	43.09	10.04	1.68	0.12	20.62	20.65	59.5	17.96	8.71	6.08	5.55	13.5	2.26	0	0	4.47	21.05	0.94	196.04	78.81	13.32	3.61	703.57	0.28	42.88	3.06	1.17	84.66	5.07	4.88	104.71	678	0	0	0	0	0	0	0	0	0	0	0	0	0	0	0	0	0	0	0	0	0	0	0	0	0	0	0	0	0	0	0	0	0	0	0	3.82	12.41	6.86	16.96	2.12	2.4	9.84	12.37	5.61	4.29	4.41	4.19	15.99	8.85	2.97	5.33	7.27	6.39
HORVU1Hr1G010300	0	0	0	0	0	0	0	0	0	0	0	0	0	0	0	0	0	0	0	0	0	0	0	0	0	0	0	0	0	0	0	0	0	0	0	0	0	0	0	0	0	0	0	0	0	0	0	0	0	0	0	0	0	0	0	0	0	0	0	0	0	0	0	0	0	0	0	0	0	0	0	0	0	0	0	0	0	0	0	0	0	0	0	0	0	0	0	0	0	0	0	0	0	0	0	0	0	0	0	0	0	0	0	0	0	0	0	0	0	0	0	0	0	0	0	0	0	0	0	0	0	0	0	0	0	0	0	0	0	0	0	0	0	0	0	0	0	0	0	0	0	0	0	0	0	0	0	0	0	0	0	0	0	0	0	0	0	0	0	0	0	0	0	0	0	0	0	0	0	0	0	0	0	0	0	0	0	0	0	0	0	0	0	0	0	0	0	0	0	0	0	0	0	0	0	0	0	0	0	0	0	0	0	0	0	0	0	0	0	0	0	0	0.03	0	0.04	0.32	0	0	0	0	0	0	0	0	0	0	0	0
ENSRNA049487248	0	0	0	0	0	0	0	0	0	0	0	0	0	0	0	0	0	0	0	0	0	0	0	0	0	0	0	0	0	0	0	0	0	0	0	0	0	0	0	0	0	0	0	0	0	0	0	0	0	0	0	0	0	0	0	0	0	0	0	0	0	0	0	0	0	0	0	0	0	0	0	0	0	0	0	0	0	0	0	0	0	0	0	0	0	0	0	0	0	0	0	0	0	0	0	0	0	0	0	0	0	0	0	0	0	0	0	0	0	0	0	0	0	0	0	0	0	0	0	0	0	0	0	0	0	0	0	0	0	0	0	0	0	0	0	0	0	0	0	0	0	0	0	0	0	0	0	0	0	0	0	0	0	0	0	0	0	0	0	0	0	0	0	0	0	0	0	0	0	0	0	0	0	0	0	0	0	0	0	0	0	0	0	0	0	0	0	0	0	0	0	0	0	0	0	0	0	0	0	0	0	0	0	0	0	0	0	0	0	0	0	0	0	0	0	0	0	0	0	0	0	0	0	0	0	0	0	0
HORVU1Hr1G010350	0	0	0	0	0	0	0	0	0	0	0	0	0	0	0	0	0	0	0	0	0	0	0	0	0	0	0	0	0	0	0	0	0	0	0	0	0	0	0	0	0	0	0	0	0	0	0	0	0	0	0	0	0	0	0	0	0	0	0	0	0	0	0	0	0	0	0	0	0	0	0	0	0	0	0	0	0	0	0	0	0	0	0	0	0	0	0	0	0	0	0	0	0	0	0	0	0	0	0	0	0	0	0	0	0	0	0	0	0	0	0	0	0	0	0	0	0	0	0	0	0	0	0	0	0	0	0	0	0	0	0	0	0	0	0	0	0	0	0	0	0	0	0	0	0	0	0	0	0	0	0	0	0	0	0	0	0	0	0	0	0	0	0	0	0	0	0	0	0	0	0	0	0	0	0	0	0	0	0	0	0	0	0	0	0	0	0	0	0	0	0	0	0	0	0	0	0	0	0	0	0	0	0	0	0	0	0	0	0	0	0	0	0	0	0	0	0	0	0	0	0	0	0	0	0	0	0	0
HORVU1Hr1G010360	0	0	0	0	0	0	0	0	0	0	0	0	0	0	0	0	0	0	0	0	0	0	0	0	0	0	0	0	0	0	0	0	0	0	0	0	0	0	0	0	0	0	0	0	0	0	0	0	0	0	0	0	0	0	0	0	0	0	0	0	0	0	0	0	0	0	0	0	0	0	0	0	0	0	0	0	0	0	0	0	0	0	0	0	0	0	0	0	0	0	0	0	0	0	0	0	0	0	0	0	0	0	0	0	0	0	0	0	0	0	0	0	0	0	0	0	0	0	0	0	0	0	0	0	0	0	0	0	0	0	0	0	0	0	0	0	0	0	0	0	0	0	0	0	0	0	0	0	0	0	0	0	0	0	0	0	0	0	0	0	0	0	0	0	0	0	0	0	0	0	0	0	0	0	0	0	0	0	0	0	0	0	0	0	0	0	0	0	0	0	0	0	0	0	0	0	0	0	0	0	0	0	0	0	0	0	0	0	0	0	0	0	0	0	0.13	0	0	0	0	0	0.04	0	0	0	0	0	0	0
HORVU1Hr1G010530	0.19	0.21	0.16	0.23	0.09	0.19	0.11	0.21	0.17	0.05	0.19	0.17	0.52	0.4	0.18	0.16	0.18	0.26	0.24	0.1	0.19	0.21	0.28	0.25	0.32	0.15	0.08	0.16	0.15	0.09	0.18	0.03	0.12	0.07	0.18	0.19	0.09	0.08	0.48	0.15	0.31	0.3	0.09	0.21	0.07	0.07	0.19	0.06	0.19	0.21	0.45	0.36	0.38	0.26	0.53	0.36	0.33	0.25	0.49	0.07	0.31	0.25	0.24	0.04	0.24	0	0	0	0	0	0	0	0	0.09	0.1	0	0	0.05	0	0	0	0	0.14	0.15	0.15	0.21	0.11	0	0.05	0.04	0	0	0.07	0.04	0.14	0	0.02	0.32	0	0	0.27	0.1	0.05	0.05	0	0.07	0.24	0	0.04	0.07	0	0	0	0	0	0	0	0	0	0	0	0	0	0	0	0	0	0	0	0	0	0	0	0	0	0	0	0	0	0	0	0	0	0	0	0	0	0	0	0	0	0	0	0	0	0	0	0	0	0	0	0	0	0	0	0	0	0	0	0	0	0	0	0	0	0	0	17.51	0.03	0	0.35	0.11	0.06	0.24	0.43	0.15	0.12	0.5	0.24	1.36	0.57	0.4	0.53	0.28	0.82	0.27	0.29	0.44	0.28	0.26	0.33	0.24	0.31	0.54	0.17	0.29	0.33	0.75	0.94	0.36	0	0	0	0.03	0	0	0	0	0.02	0.07	0.02	0.06	0.03	0.05	0.07	0	0.08	0
HORVU1Hr1G010600	0.32	0.24	0.12	0.12	0.13	0.04	0.22	0.17	0	0	0	0	0.15	0.1	0.1	0.2	0.34	0.25	0.32	0.14	0.18	0.09	0.05	0.14	0.05	0.05	0.17	0.22	0.04	0.13	0	0.14	0.14	0.05	0.09	0.14	0.15	0	0.15	0.29	0	0	0	0.13	0	0.12	0	0	0	0.1	0.05	0	0.15	0	0	0	0	0	0	0	0	0.19	0.1	0.25	0.15	0	0	0	0	0	0	0	0	0	0	0	0	0	0.06	0	0	0	0	0.08	0	0	0.15	0.43	0	0	0	0	0.43	0	0	0	0	0	0	0	0.09	0	0	0	0	0	0.08	0	0.04	0.11	0.22	0	0	0	0	0	0	0	0	0	0	0	0	0	0	0	0	0	0	0	0	0	0	0	0	0	0	0	0	0	0	0	0	0	0	0	0	0	0	0	0	0	0	0	0	0	0	0	0	0	0	0	0	0	0	0	0	0	0	0	0	0	0	0	0	0	0	0	0	0	0	0	0	0	0	0	0	0	0	0	0	0	0	0	0	0	0	0	0	0	0	0	0	0	0	0	0	0	0	0	0	0	0	0	0	0	0	0	0	0	0	0	0.05	0	0	0	0	0
HORVU1Hr1G010780	4.39	4.7	4.69	4.75	3.74	4	3.87	3.84	4.33	4.58	4.11	4.37	4.44	4.2	4.7	4.82	5.18	4.59	4.76	4.78	4.77	4.53	4.08	3.54	3.31	3.4	3.55	3.71	3.66	4.19	3.25	3.4	3.34	3.34	2.7	2.55	2.39	3.07	2.77	3.06	2.34	3.49	3.06	3.36	3.83	3.03	3.19	3.2	2.98	3.52	3.26	3.42	3.28	2.13	2.06	2.2	2.04	2.35	2.35	2.31	1.98	1.57	2.51	2.91	2.73	4.79	3.85	4.68	4.97	4.5	3.8	3.56	3.89	4.11	4.53	4.65	4.95	4.4	4.83	3.84	3.49	4.13	3.34	3.4	3.53	3.4	5.53	5.71	4.16	5.53	6.65	0	5.46	6.79	6.89	5.4	6.43	7.92	9.85	5.32	5.52	6.03	4.96	6.09	7.35	5.44	6.16	0	0.87	0.25	0.24	0.24	0.28	0	0.23	0.1	0.27	4.51	2.48	24.8	0.75	20.94	0.93	16.68	0.97	0	12.85	1.21	15.95	13.65	2.61	4.33	22.59	1.78	10.62	5.81	18.03	13.89	4.5	2.01	2.67	3.11	0.64	1.36	3.03	5.21	9.3	3.86	8.04	2.92	0.3	7.57	12.63	5.04	22	14.38	21.9	15.4	8.41	9.35	11.71	9.71	10.1	5.23	1.27	0.69	11.33	2.3	0	2.93	3.21	0.81	2.06	1.86	2.1	0	0	0	2.46	0	3.76	4.75	4.67	3.36	3.43	2.87	2.59	3.89	2.88	3.95	4.08	3.78	3.56	4.08	4.25	2.96	3.74	2.75	3.53	3.96	4.81	3.15	3.64	4.23	3.98	5.45	2.84	3.92	3.9	5.09	3.4	4.33	2.78	3.42	2.69	3.26	3.14	3.28	3.55	3.95	3.55	4.45	2.88	3.33	2.81	3.43	3.75	3.6
HORVU1Hr1G010790	0	0	0	0	0	0	0	0	0	0	0	0	0	0	0	0	0	0	0	0	0	0	0	0	0	0	0	0	0	0	0	0	0	0	0	0	0	0	0	0	0	0	0	0	0	0	0	0	0	0	0	0	0	0	0	0	0	0	0	0	0	0	0	0	0	0	0	0	0	0	0	0	0	0	0	0	0	0	0	0	0	0	0	0	0	0	0	0	0	0	0	0	0	0	0	0	0	0	0	0	0	0	0	0	0	0	0	0	0	0	0	0	0	0	0	0	0	0	0	0	0	0	0	0	0	0	0	0	0	0	0	0	0	0	0	0	0	0	0	0	0	0	0	0	0	0	0	0	0	0	0	0	0	0	0	0	0	0	0	0	0	0	0	0	0	0	0	0	0	0	0	0	0	0	0	0	0	0	0	0	0	0	0	0	0	0	0	0	0	0	0	0	0	0	0	0	0	0	0	0	0	0	0	0	0	0	0	0	0	0	0	0	0	0	0	0	0	0	0	0	0	0	0	0	0	0	0	0
HORVU1Hr1G010800	9.81	9.52	9.62	9.93	10.37	10.11	10.41	10.08	9.4	9.22	9.56	9.21	10.06	10.14	10.1	10.75	10.38	10.34	9.74	9.43	9.83	9.61	10.38	10.54	10.43	10.47	11.21	11.52	11.3	10.39	11.52	11.03	11.82	11.99	11.43	11.58	11.42	10.98	10.57	10.72	11.35	10.83	10.18	10.91	11.29	10.53	10.64	10.96	10.63	11	11.04	10.79	10.69	4.19	4.53	3.82	4.16	4.25	4.97	3.82	3.27	4.35	4.75	4.11	4.66	6.32	6.85	6.53	7.09	6.81	6.62	5.88	5.46	4.84	5.23	4.66	5.04	6.21	6.06	3.82	7.35	5.52	10.1	8.34	9.18	8.4	5.42	5.65	9.56	8.32	4.74	0	5.65	5.19	5.78	6.28	7.54	6.72	6.74	8.09	6.41	11.01	8.62	6.48	8.26	9.98	8.36	1.24	2.84	3.1	1.3	1.5	2.06	1.05	2.19	1.4	1.84	15.86	8.56	7.16	21.67	14.21	8.44	6.95	28.02	21.65	11.41	5.39	4.81	6.99	28.16	62.26	7.8	25.35	64.86	4.25	8.03	4.77	8.97	16.8	8.82	14.21	54.27	11.17	8.63	8.45	5.94	33.19	6.34	37.43	13.75	7.73	6.43	5.76	19.9	4.2	7.51	5.88	8.05	7.86	10.48	26.45	9.85	12.43	12.76	52.44	9.8	8.88	9.83	8.79	10.1	9.51	7.63	7.93	11.87	0	0	0	6.94	0	7.22	6.25	6.99	6.29	6.95	7.95	5.69	7.46	7.8	9.02	7.82	7.21	9.12	7.88	6.75	7.77	9.63	7.93	7.11	8.28	8.58	9.96	8.49	9.41	9.38	8.23	7.41	6.9	11.58	7.2	10.48	11.45	8.75	8.42	10.17	9.49	9.53	7.8	12.65	12.29	15.28	13.18	9.01	8.6	13.7	10.7	13.59	14.27
HORVU1Hr1G010810	0.28	0.41	0.25	0.32	0.52	0.45	0.57	0.61	0.46	0.29	0.28	0.32	0.68	0.69	0.39	0.6	0.42	0.4	0.64	0.69	0.5	0.61	0.4	0.32	0.27	0.43	0.7	0.75	0.68	0.8	0.51	0.48	0.83	0.52	0.33	0.45	0.5	0.38	0.63	0.26	0.23	0.43	0.63	0.56	0.48	0.35	0.7	0.5	0.6	0.89	0.49	0.53	0.54	0.43	0.99	0.57	0.7	0.75	1.02	1.24	1.34	1.26	0.9	0.75	0.94	0.43	0.48	0.66	0.73	0.27	0.6	0.55	0.72	0.44	0.55	0.46	0.78	0.26	0.25	0.4	0.17	0.58	17.34	16.66	15.11	14.49	1.49	6.08	4.97	4.54	5.94	0	0.41	1.6	7.84	17.22	8.02	0.74	0.4	1.12	16.3	3.29	4.02	1.49	2.07	1.03	0.61	0	8.87	12.53	7.79	5.55	6.59	3.21	2.93	2.09	3.59	4.42	28.67	32.36	13.79	0	14.7	27.69	9.54	0	6.14	16.56	22.45	23.9	16.42	5.65	2.63	9.41	1.68	12.54	35.62	73.5	52.59	49.4	11.71	9.4	0.11	9.81	3.46	0.52	41.38	11.41	4.5	6.6	15.9	30.62	6.28	36.36	8.44	41.45	65.1	18.44	33.19	36.48	17.16	17.56	39.44	1.67	4.43	8.43	12.51	18.17	22.32	14.52	3.53	2.45	0.49	1.79	14.32	0	0	0	5.02	0	0.63	1.54	1.01	0.47	0.57	0.56	0.75	0.24	0.52	0.76	0.78	0.83	0.6	0.97	0.77	0.4	0.38	0.56	0.8	0.78	1.28	1.14	1.16	0.96	1.22	0.57	0.86	0.82	0.86	0.51	11.1	11.38	17.35	12.13	13.28	17.96	11.05	10.67	9.99	9.16	4.99	6.26	8.92	14.33	13.61	13.84	10.03	9.04
HORVU1Hr1G010820	36.95	35.56	37.44	36.87	28.34	28.96	29.97	30.85	40.48	40.2	40.52	38.88	23.18	24.22	22.72	22.98	21.85	22.88	19.28	19.8	19.84	19.21	16.43	16.24	17.35	15.88	19.33	19.13	18.18	19.02	19.14	19.1	18.99	19.47	13.47	15.43	15.74	13.69	13.98	12.94	13.66	13.92	14.92	15.77	13.97	16.56	15.28	15.81	13.8	13.98	14.93	13.84	13.58	34.86	36.13	42.53	35.04	40.29	36.52	33.69	44.86	31.96	32.86	31.35	31.92	34.12	29.4	31.9	35.75	36.56	33.05	28.85	30.04	29.45	35.47	35.4	29.78	28.65	30.19	33.51	39.68	33.12	26.74	23.96	25.31	21.98	17.97	26.47	18.53	17.76	23.74	0	18.35	24.77	22.09	18.82	27.78	23.89	22.77	20.05	19.05	17.8	19.49	26.29	30.36	15.84	22.4	0	1.56	1.95	1.21	1.74	1.08	0.63	1.29	0.31	1.43	20.02	37.22	22.67	32.42	12.24	32.41	47.09	15.55	26.09	31.17	37.47	14.55	20.69	16.17	33.04	31.11	19.21	11.14	18.53	9.87	3.58	25.19	26.37	21.24	18.14	7.13	28.81	14.75	9.3	28.68	8.9	11.17	10.98	42.25	13.32	13.46	22.1	18.35	9.47	18.53	20.55	53.98	44.87	11.86	16.84	34.87	7.95	12.2	14.42	12.77	42.47	36.41	22.75	22.23	15.92	12.24	28.22	34.09	0	0	0	45.85	0	24.82	24.66	23.54	28.65	26.37	25.64	28.77	26.49	24.05	23.69	25.71	28.62	31.81	23.38	25	26.76	25.21	31.16	26.84	25.35	20.58	24.71	27.61	22.72	22.31	24.45	24.37	19.66	23.58	21.59	13.97	15.64	15.79	15.06	18.28	16.86	11.05	13	20.25	22.09	18.83	20.65	10.13	12.31	21.23	19.32	21.04	19.43
HORVU1Hr1G010830	0.02	0	0.02	0	0.05	0	0.09	0	0.02	0.03	0.07	0	0	0.03	0	0	0.03	0	0	0.03	0.02	0	0.02	0.03	0	0	0.02	0.05	0.04	0.05	0	0	0	0.02	0.02	0.05	0	0.08	0	0	0	0	0	0	0	0	0	0	0.06	0.05	0	0.05	0	0.03	0.03	0.14	0	0	0	0.18	0.11	0	0.03	0	0	0	0	0	0	0.03	0	0.04	0	0	0.13	0	0	0	0.06	0.08	0.06	0.03	0	0.04	0	0.04	0	0.04	0.04	0	0	0	0	0	0	0.13	0	0	0	0.04	0	0.04	0.05	0.12	0	0	0.12	0	0.09	0.11	0	0	0.05	0	0	0	0.09	0	0.04	0	0	0.12	0	0	0	0	0	0	0	0	0	0	0	0	0	0	0	0	0	0.07	0.12	0	0.61	0	0	0	0	0	0.04	0	0	0	0	0	0	0	0	0	0	0	0	0	0	0	0	0	0.07	0	0	0	0	0.11	0	0	0	0	0	0	0.47	0	0	0	0	0	0	0.05	0	0	0.04	0	0.06	0.05	0.11	0	0.06	0	0.04	0	0.05	0	0	0.05	0.05	0	0.06	0.05	0	0.06	0	0	0	0.02	0.02	0.03	0.02	0	0.03	0	0.02	0	0.04	0.05	0	0.09	0	0.03	0.02	0
ENSRNA049449239	0	0	0	0	0	0	0	0	0	0	0	0	0	0	0	0	0	0	0	0	0	0	0	0	0	0	0	0	0	0	0	0	0	0	0	0	0	0	0	0	0	0	0	0	0	0	0	0	0	0	0	0	0	0	0	0	0	0	0	0	0	0	0	0	0	0	0	0	0	0	0	0	0	0	0	0	0	0	0	0	0	0	0	0	0	0	0	0	0	0	0	0	0	0	0	0	0	0	0	0	0	0	0	0	0	0	0	0	0	0	0	0	0	0	0	0	0	0	0	0	0	0	0	0	0	0	0	0	0	0	0	0	0	0	0	0	0	0	0	0	0	0	0	0	0	0	0	0	0	0	5.06	0	0	0	0	0	0	0	0	0	0	0	0	0	0	0	0	0	0	0	0	0	0	0	0	0	0	0	0	0	0	0	0	0	0	0	0	0	0	0	0	0	0	0	0	0	0	0	0	0	0	0	0	0	0	0	0	0	0	0	0	0	0	0	0	0	0	0	0	0	0	0	0	0	0	0	0	0
ENSRNA049449230	0	0	0	0	0	0	0	0	0	0	0	0	0	0	0	0	0	0	0	0	0	0	0	0	0	0	0	0	0	0	0	0	0	0	0	0	0	0	0	0	0	0	0	0	0	0	0	0	0	0	0	0	0	0	0	0	0	0	0	0	0	0	0	0	0	0	0	0	0	0	0	0	0	0	0	0	0	0	0	0	0	0	0	0	0	0	0	0	0	0	0	0	0	0	0	0	0	0	0	0	0	0	0	0	0	0	0	0	0	0	0	0	0	0	0	0	0	0	0	0	0	0	0	0	0	0	0	0	0	0	0	0	0	0	0	0	0	0	0	0	0	0	0	0	0	0	0	0	0	0	0	0	0	0	0	0	0	0	0	0	0	0	0	0	0	0	0	0	0	0	0	0	0	0	0	0	0	0	0	0	0	0	0	0	0	0	0	0	0	0	0	0	0	0	0	0	0	0	0	0	0	0	0	0	0	0	0	0	0	0	0	0	0	0	0	0	0	0	0	0	0	0	0	0	0	0	0	0
HORVU1Hr1G010840	0	0	0	0	0	0	0	0	0	0	0	0	0	0	0	0	0	0	0	0	0	0	0	0	0	0	0	0	0	0	0	0	0	0	0	0	0	0	0	0	0	0	0	0	0	0	0	0	0	0	0	0	0	0	0	0	0	0	0	0	0	0	0	0	0	0	0	0	0	0	0	0	0	0	0	0	0	0	0	0	0	0	0	0	0	0	0	0	0	0	0	0	0	0	0	0	0	0	0	0	0	0	0	0	0	0	0	0	0	0	0	0	0	0	0	0	0	0	0	0	0	0	0	0	0	0	0	0	0	0	0	0	0	0	0	0	0	0	0	0	0	0	0	0	0	0	0	0	0	0	0	0	0	0	0	0	0	0	0	0	0	0	0	0	0	0	0	0	0	0	0	0	0	0	0	0	0	0	0	0	0	0	0	0	0	0	0	0	0	0	0	0	0	0	0	0	0	0	0	0	0	0	0	0	0	0	0	0	0	0	0	0	0	0	0	0	0	0	0	0	0	0	0	0	0	0	0	0
HORVU1Hr1G010890	0.65	0.39	0.29	0.33	0.51	0.42	0.58	0.45	0.55	0.56	0.46	0.56	0.35	0.29	0.46	0.52	0.5	0.3	0.43	0.3	0.49	0.33	0.34	0.24	0.27	0.37	0.5	0.55	0.46	0.54	0.3	0.42	0.4	0.33	0.22	0.34	0.44	0.23	0.16	0.34	0.43	0.38	0.46	0.35	0.28	0.49	0.37	0.09	0.4	0.24	0.37	0.22	0.47	0.23	0.3	0.21	0.22	0.78	0.31	0.2	0.33	0.3	0.39	0.25	0.33	0.36	0.37	0.66	0.27	0.26	0.32	0.69	0.34	0.5	0.57	0.42	0.37	0.25	0.72	0.67	0.27	0.28	0.53	0.56	0.5	0.48	0.7	0.37	0.67	0.49	0.37	0	0.33	0.5	0.41	0.27	0.36	0.56	0.68	0.74	0.34	0.64	0.4	0.41	0.89	0.52	0.47	0	0.12	1.07	1.88	0.31	0.05	0	0.45	0.27	0	0.71	1.65	1.18	0	0.05	0.12	1.05	2.44	0	0.96	1.37	0.55	1.46	2.38	0.39	2.37	0	0	0.84	2.33	0.64	1.58	0.35	4.49	1.49	0	1.75	0.48	4.34	0.4	3.71	1.03	0	0.1	1.47	0.11	1.17	2.25	1.23	0.81	0	0.06	2.03	1.85	0.97	0.41	0.28	0.56	0.34	6.98	2.13	0	2.09	0.31	0.62	4.24	1.41	0	0	0	0	2.44	0	0.36	0.2	0.45	0.2	0.26	0.43	0.33	0.12	0.19	0.39	0.41	0.13	0.38	0.23	0.17	0.23	0.3	0.13	0.34	0.16	0.66	0.33	0.24	0.22	0.2	0.23	0.23	0.24	0.44	0.45	2.1	1.59	2.75	1.88	2.11	2.43	1.13	1.12	1.3	2.06	1.11	0.85	1.3	1.26	2.52	2.06	2.04	1.07
HORVU1Hr1G011020	0.13	0.2	0.15	0.2	0.23	0.13	0.2	0.21	0.29	0.21	0.16	0.23	0.14	0.08	0.19	0.3	0.29	0.19	0.24	0.22	0.29	0.14	0.12	0.22	0.11	0.09	0.3	0.09	0.12	0.27	0.15	0.14	0.09	0.11	0.03	0.08	0.08	0	0.07	0.09	0	0.13	0	0	0.1	0.09	0.1	0.26	0.28	0.05	0.04	0.13	0.06	0	0.02	0.06	0.04	0	0.03	0.06	0.05	0.02	0	0.01	0.04	0.1	0.02	0.03	0.03	0.05	0.08	0.08	0.1	0.12	0.07	0.16	0	0.09	0.04	0.06	0	0.09	0.1	0.2	0.06	0.06	0.2	0.14	0.15	0.2	0.44	0	0.18	0.16	0.3	0.15	0.31	0.59	0.16	0.1	0.18	0.2	0.16	0.11	0.32	0.12	0.12	0	0.07	0.04	0.03	0	0	0	0	0	0	0	0.83	0.65	0	0	0	0.77	0	0	0.3	0	1.13	0.12	0	0.17	0.19	0.97	0	0.52	0.11	0	0.25	1.03	0.55	0.13	0	1.5	0.55	1.06	0.3	0.27	0.52	0.45	0	0.61	0	0.6	0.8	0.65	1.54	0.61	0.65	0.44	0.52	0	0.59	0.13	0.74	0.51	0.42	1.33	0	0.57	0.36	0	0.38	1.04	0.12	0	0	0	0.03	0	0	0	0.09	0	0	0.03	0.07	0.03	0.13	0	0	0.03	0.03	0.14	0.03	0	0.02	0.03	0.08	0	0.07	0	0	0	0	0.08	0.1	0.12	0.1	0.1	0.36	0.42	0.49	0.55	0.52	0.53	0.29	0.23	0.4	0.62	0.34	0.23	0.33	0.43	0.44	0.5	0.61	0.32
HORVU1Hr1G011030	0.79	0.93	0.96	1.07	0.59	0.84	0.95	0.88	0.92	0.99	0.82	0.97	0.7	0.78	0.95	0.99	1.01	0.89	0.81	0.74	0.77	0.74	0.49	0.6	0.69	0.72	0.96	1.08	1.02	0.72	0.54	0.5	0.73	0.75	0.46	0.42	0.61	0.5	0.5	0.51	0.74	0.44	0.97	0.67	1.13	0.69	0.91	0.79	0.59	0.78	0.74	0.78	0.47	0.3	0.54	0.41	0.5	0.36	0.32	0.36	0.28	0.36	0.39	0.29	0.65	0.4	0.71	1.06	0.53	0.79	0.75	0.73	0.9	0.51	0.56	0.66	0.76	0.65	0.8	0.53	0.46	0.83	2.65	2.45	2.23	1.78	0.86	0.35	0.83	0.91	0.41	0	0.69	0.35	0.42	0.91	0.83	0.52	0.9	1	1.63	0.91	1.22	0.94	0	0.49	1.35	0	0.3	0	0	0	0	0	0	0	0	0	0	0	0	0	0	0	0	0	0	0	0	0	0	0	0	0	0	0	0	0	0	0	0	0	0	0	0	0	0	0	0	0	0	0	0	0	0	0	0	0	0	0	0	0	0	0	0	0	0	0	0	0	0	0	0	0	0	0	0	0	0.78	0	0.54	0.73	0.86	0.65	0.15	0.68	0	0.54	0.55	0.94	0.34	0	0.35	0.49	0.89	0.42	0.65	0.22	0.69	0.63	0.53	0.41	0.23	0.43	0.25	0.23	0.37	0.5	1.08	0.92	2	2.38	0.72	1.35	0.54	0.93	2.06	2.08	2.37	4.73	4.62	4.01	1.66	2.25	0.76	0.78	2.25	3.27
HORVU1Hr1G011060	0	0.5	0.42	0.69	0.45	0	0	0	0.13	0	0	0	0.28	0	0	0.63	0	0	0	0.4	0	0.65	1.26	0.2	0.77	0.59	0	1.18	1.74	0	0.33	0.76	0	0	0.74	0.29	0.74	0	0	2.8	0	0.76	1.94	1.63	2.12	0.86	1.25	0	0	0.37	0.42	0.85	0.04	0	0	0	0	0	0	0	0	3.71	2.61	0	0	0	3.78	0	0	0	0	8.28	0	0	0	0	0	0	0	0	0	0	0	0	0	5.3	0.97	0	0	3.18	0	0	6.03	0	0	3.1	0	0	0	4.32	1.61	0	0	8.89	0	0	0	0	0	0.67	1.31	0	0.17	0	0	0	0	0	0	0	0	0	0	0	0	0	0	0	0	0	0	0	0	0	0	0	0	0	0	0	0	0	0	0	0	0	0	0	0	0	0	0	0	0	0	0	0	0	0	0	0	0	0	0	0	0	0	0	0	0	0	0	0	0	0	0	0	0	0.05	0	0	0	0	0	0	0	0	0	0	0	0	0	0	0	2.74	0	0	0	0	0	3.56	0	0	0	0	0	0	0	3.69	0	0	0	0	0	0.22	0	0	0	0	0.24	0	0	0	0	0.4	0	0	0.4
HORVU1Hr1G011080	0	0	0	0	0	0	0	0	0	0	0	0	0	0	0	0	0	0	0	0	0	0	0	0	0	0	0	0	0	0	0	0	0	0	0	0	0	0	0	0	0	0	0	0	0	0	0	0	0	0	0	0	0	0	0	0	0	0	0	0	0	0	0	0	0	0	0	0	0	0	0	0	0	0	0	0	0	0	0	0	0	0	0	0	0	0	0	0	0	0	0	0	0	0	0	0	0	0	0	0	0	0	0	0	0	0	0	0	0	0	0	0	0	0	0	0	0	0	0	0	0	0	0	0	0	0	0	0	0	0	0	0	0	0	0	0	0	0	0	0	0	0	0	0	0	0	0	0	0	0	0	0	0	0	0	0	0	0	0	0	0	0	0	0	0	0	0	0	0	0	0	0	0	0	0	0	0	0	0.14	0	0	0	0	0	0	0	0	0	0	0	0	0	0	0	0	0	0	0	0	0	0	0	0	0	0	0	0	0	0	0	0	0	0	0	0	0	0	0	0	0	0	0	0	0	0	0	0	0
HORVU1Hr1G011100	0	0	0	0	0	0	0	0	0	0	0	0	0	0	0	0	0	0	0	0	0	0	0	0	0	0	0	0	0	0	0	0	0	0	0	0	0	0	0	0	0	0	0	0	0	0	0	0	0	0	0	0	0	0	0	0	0.04	0	0	0	0	0	0	0	0	0	0	0	0	0	0	0	0	0	0	0	0	0	0	0	0	0	0.5	0.7	0.39	0.84	0	0	0	0	0	0	0	0	0	0	0	0	0	0	0	0	0	0	0	0.06	0	0	0	0	0	0	0	0	0	0	0	0	0	0	0	0	0	0	0	0	0	0	0	0	0	0	0	0	0	0	0	0	0	0	0	0	0	0	0	0	0	0	0	0	0	0	0	0	0	0	0	0	0	0	0	0	0	0	0	0	0	0	0	0	0	0	0	0	0	0	0	0	0	0	0	0	0	0	0	0	0	0	0	0	0	0	0	0	0	0	0	0	0	0	0	0	0	0	0	0	0	0	0	0	0	0	0	0.01	0	0	0.06	0.12	0	0.25	2.95	1.11	0.12	0.13	0	0	0	0.08
HORVU1Hr1G011110	0	0	0	0	0	0	0	0	0	0	0	0	0	0	0	0	0	0	0	0	0	0	0	0	0	0	0	0	0	0	0	0	0	0	0	0	0	0	0	0	0	0	0	0	0	0	0	0	0	0	0	0	0	0	0	0	0	0	0	0	0	0	0	0	0	0	0	0	0	0	0	0	0	0	0	0	0	0	0	0	0	0	0	0	0	0	0	0	0	0	0	0	0	0	0	0	0	0	0	0	0	0	0	0	0	0	0	0	0	0	0	0	0	0	0	0	0	0	0	0	0	0	0	0	0	0	0	0	0	0	0	0	0	0	0	0	0	0	0	0	0	0	0	0	0	0	0	0	0	0	0	0	0	0	0	0	0	0	0	0	0	0	0	0	0	0	0	0	0	0	0	0	0	0	0	0	0	0	0	0	0	0	0	0	0	0	0	0	0	0	0	0	0	0	0	0	0	0	0	0	0	0	0	0	0	0	0	0	0	0	0	0	0	0	0	0	0	0	0	0	0	0	0.49	0	0	0	0	0
HORVU1Hr1G011120	0	0	0	0	0	0	0	0	0	0	0	0	0	0	0	0	0	0	0	0	0	0	0	0	0	0	0	0	0	0	0	0	0	0	0	0	0	0	0	0	0	0	0	3.47	0	0	0	0	0	0	0	0	0	0	0	0	0	0	0	0	0	0	0	0	0	0	0	0	0	0	0	0	0	0	0	0	0	0	0	0	0	0	0	0	0	0	0	0	0	0	0	0	0	0	0	0	0	0	0	0	0	0	0	0	0	0	0	0	0	0	0	0	0	0	0	0	0	0	0	0	0	0	0	0	0	0	0	0	0	0	0	0	0	0	0	0	0	0	0	0	0	0	0	0	0	0	0	0	0	0	0	0	0	0	0	0	0	0	0	0	0	0	0	0	0	0	0	1.05	0	0	0	0	0	0	0	0	0	0	0	0	0	0	0	0	0	0	0	0	0	0	0	0	0	0	0	0	0	0	0	0	0	0	0	0	0	0	0	0	0	0	0	0	0	0	0	0	0	0	0	0	0	0	0	0	0	0	0	0
HORVU1Hr1G011150	0.44	0.56	0.46	0.56	0.6	0.43	0.45	0.52	0.47	0.34	0.51	0.52	0.38	0.47	0.6	0.58	0.45	0.67	0.41	0.43	0.48	0.35	0.24	0.22	0.34	0.35	0.42	0.48	0.57	0.56	0.28	0.33	0.28	0.27	0.31	0.34	0.22	0.35	0.36	0.48	0.18	0.26	0.16	0.3	0.31	0.34	0.45	0.29	0.25	0.34	0.43	0.47	0.46	0.29	0.24	0.4	0.39	0.32	0.27	0.43	0.22	0.34	0.36	0.23	0.44	0.68	0.67	0.72	0.62	0.42	0.26	0.68	0.44	0.41	0.42	0.41	0.52	0.57	0.7	0.3	0.56	0.33	0.27	0.32	0.41	0.23	0.06	0	0.13	0.14	0	0	0.23	0.18	0.48	0.05	0.02	0.06	0	0.05	0.12	0.35	0.18	0.1	0.05	0.19	0.22	0	0.21	0.11	0.05	0	0.15	0	0.04	0.16	0.26	0.45	0.01	0.12	0.17	0	0.07	0.31	0	0	0.21	0.02	0.03	0.09	0.21	0.43	0	0	0.18	0.03	0	0.2	0	0.29	0.11	0.17	0	0.13	0.17	0.15	0.15	0.4	0.08	0	0	0.21	0.02	0.28	0.2	0.2	0.3	0	1.09	0.02	0.12	0.19	0.15	0.04	0	0	0.16	0.27	0	0	0.02	0	0.09	0	0	0	0	0	1.35	0	0.35	0.26	0.38	0.53	0.38	0.51	0.52	0.21	0.56	0.34	0.24	0.34	0.39	0.36	0.27	0.46	0.49	0.26	0.53	0.22	0.42	0.27	0.5	0.41	0.19	0.18	0.35	0.38	0.38	0.23	0.92	0.82	1.32	1.11	0.98	1.4	0.52	0.58	0.81	1.27	0.77	0.79	0.71	0.76	1.76	1.5	1.35	0.61
HORVU1Hr1G011160	0.58	0.59	0.66	0.57	0.43	0.67	0.65	0.6	0.63	0.64	0.47	0.63	0.4	0.52	0.64	0.58	0.61	0.48	0.67	0.59	0.58	0.64	0.35	0.38	0.33	0.5	0.64	0.53	0.56	0.7	0.4	0.57	0.61	0.4	0.34	0.25	0.31	0.39	0.31	0.44	0.34	0.45	0.33	0.48	0.56	0.43	0.42	0.45	0.43	0.33	0.41	0.22	0.34	0.53	0.46	0.6	0.52	0.37	0.36	0.4	0.45	0.49	0.54	0.34	0.54	0.89	0.55	1.04	0.67	0.87	0.5	0.92	0.73	0.66	0.94	0.35	0.79	0.87	0.84	0.47	0.59	0.45	0.87	0.64	0.74	0.44	0.62	0.55	1.4	0.76	0.68	0	0.61	0.7	0.72	0.62	1.06	0.75	0.3	1.36	0.78	1.11	0.8	0.76	0.25	1.29	1.67	0	0.18	0.47	0.24	0.08	0.14	0.24	0.17	0.13	0.2	0.37	0.94	0.59	0	0	0.46	0.45	0.21	0	0.3	0.78	0.2	0.47	0.35	0.07	0.05	0	0	0.12	0.24	0	1.01	0.96	0.6	0.61	1.82	0.71	0.62	1.93	0.3	2.3	0.27	0	0.09	0.42	0.56	0.27	2.31	0.27	0	0	0	0.66	0.43	1.22	0.27	0.47	0	0.15	1.42	0.69	0	1.44	0.13	0.36	1.38	3.35	0.12	0	0	0	1.18	0	0.6	0.5	0.45	0.33	0.39	0.67	0.43	0.28	0.53	0.54	0.57	0.47	0.52	0.61	0.38	0.41	0.64	0.4	0.59	0.49	0.54	0.41	0.61	0.25	0.37	0.33	0.62	0.36	0.48	0.35	1.16	1.79	3.02	2.21	2.42	2.95	1.09	1.24	1.75	2.3	1.3	1.16	1.19	1.81	2.89	2.73	2.7	1.6
HORVU1Hr1G011180	0	1.09	0	1.09	1.51	0	1.78	0	0	0	0	0	0	1.4	0	1.61	4.58	1.55	0	0	0	1.12	0	0	1.36	0	0	0	0	2.62	0	1.97	0	0	3.04	0	2.36	0	0	0	0	0	3.24	0	3.81	5.3	0	0	0	0	0	0	1.41	0	0	0	0	0	0	0	0	0	0	0	0	0	0	0	0	0	0	0	0	0	0	0	0	0	0	0	0	0	0	0	0	0	0	0	0	0	0	0	0	0	0	0	0	0	0	0	0	0	0	0	0	0	0	0	0	0	0	0	0	0	0	0	0	0	0	0	0	0	0	0	0	0	0	0	0	0	0	0	0	0	0	0	0	0	0	0	0	0	0	0	0	0	0	0	0	0	0	0	0	0	0	0	0	0	0	0	0	0	0	0	0	0	0	0	0	0	0	0	0	0	0	0	0	0	2.17	0	0	0	0	0	0	0	0	0	0	0	0	0	0	0	0	0	0	0	0	0	0	0	0	0	0	0	0	0	0	0	0	0	0	0	0	0	0	0	0	0	0	0	0	0	0.99	1.53	0	0
HORVU1Hr1G011190	0	0	0	0	0	0	0	0	0	0	0	0	0	0	0	0	0	0	0	0	0	0	0.28	0.29	0	0.09	0	0	0	0	0.26	0	0	0	0	0	0	0	0	0	0	0.81	0	0	0	0	0.44	0	0	0	0	0	0	0	0	0	0	0	0	0	0	0	0	0	0	0	0	0	0	0	0	0	0	0	0	0	0	0	0	0	0	0	0	0	0	0	0	0	0	0	0	0	0	0	0	0	0	0	0	0	0	0	0	0	0	0	0	0	0	0	0	0	0	0	0	0	0	0	0	0	0	0	0.83	0	0.26	0	0	0	0	0	0	0	0	0	0	0	0	0	0	0	0	0	0	0.15	0.25	1.6	0	0	0	0	0	0	0	0	0	0	0	0	0	0	0	0	0	0	0	1.37	0	0	0	0	0	0	0.14	1.19	0	0	0	0	0	0	0	0	0	0	0	0	0	0	0	0	0	0	0	0	0	0	0	0	0	0	0	0	0	0	0	0	0	0	0	0	0	0	0	0	0	0	0	0	0	0	0	0	0	0	0.66	0.21	0	0
HORVU1Hr1G011200	0	0	0	0	0	0	0	0	0	0	0	0	0	0	0	0	0	0	0	0	0	0	0	0	0	0	0	0	0	0	0	0	0	0	0	0	0	0	0	0	0	0	0	0	0	0	0	0	0	0	0	0	0	0	0	0	0	0	0	0	0	0	0	0	0	0	0	0	0	0	0	0	0	0	0	0	0	0	0	0	0	0	0	0	0	0	0	0	0	0	0	0	0	0	0	0	0	0	0	0	0	0	0	0	0	0	0	0	0	0	0	0	0	0	0	0	0	0	0	0	0	0	0	0	0	0	0	0	0	0	0	0	0	0	0	0	0	0	0	0	0	0	0	0	0	0	0	0	0	0	0	0	0	0	0	0	0	0	0	0	0	0	0	0	0	0	0	0	0	0	0	0	0	0	0	0	0	0	0	0	0	0	0	0	0	0	0	0	0	0	0	0	0	0	0	0	0	0	0	0	0	0	0	0	0	0	0	0	0	0	0	0	0	0	0	0	0	0	0	0	0	0	0	0	0	0	0	0
HORVU1Hr1G011210	0	0	0	0	0	0	0	0	0	0	0	0	0	0	0	0	0	0	0	0	0	0	0	0	0	0	0	0	0	0	0	0	0	0	0	0	0	0	0	0	0	0	0	0	0	0	0	0	0	0	0	0	0	0	0	0	0	0	0	0	0	0	0	0	0	0	0	0	0	0	0	0	0	0	0	0	0	0	0	0	0	0	0	0.16	0.24	0	0	0	0	0	0	0	0	0	0	0	0	0	0	0	0	0	0	0	0	0	0	0	0	0	0	0	0	0	0	0	0	0	0	0	0	0	0	0	0	0	0	0	0	0	0	0	0	0	0	0	0	0	0	0	0	0	0	0	0	0	0	0	0	0	0	0	0	0	0	0	0	0	0	0	0	0	0	0	0	0	0	0	0	0	0	0	0	0	0	0	0	0	0	0	0	0	0	0	0	0	0	0	0	0	0	0	0	0	0	0	0	0	0	0	0	0	0	0	0	0	0	0	0	0	0	0	0	0	0	0	0	0	0	0	0	0	0.07	0	0	0	0	0
HORVU1Hr1G011220	0	0	0	0	0	0	1.1	0	0	0	0	0	0	0	0	0	0	0	0	0	0	0	0	0	0	0	0	0	0	0	0	0	0	1.11	0	0	0	0	0	0	3.78	0	0	0	0	0	0	0	0	0	1.18	0	0	0	0	0	0	0	0	0	0	0	0	0	0	0	0	0	0	0	0	0	0	0	0	0	0	0	0	0	0	0	0	0	0	0	0	0	0	0	0	0	0	0	0	0	0	0	0	0	0	0	0	0	0	0	0	0	0	0	0	0	0	0	0	0	0	0	0	0	0	0	0	0	0	0	0	0	0	0	0	0	0	0	0	0	0	0	0	0	0	0	0	0	0	0	0	0	0	0	0	0	0	0	0	0	0	0	0	0	0	0	0	0	0	0	0	0	0	0	0	0	0	0	0	0	0	0	0.3	0	0	0	0	0	0	0	0	0	0	0	0	0	0	0	0	0	0	0	0	0	0	0	0	0	0	0	0	0	0	0	0	0	0	0.46	0	0	0	0	0	0	0	0	0	0	0.8	0	0	0
HORVU1Hr1G011240	0.94	0.54	0.47	1.11	1.17	1.11	0.5	0.38	0.94	0.56	0.73	0.62	0.98	0.75	1.17	0.87	1.34	1.02	1.04	1.08	0.24	0.61	0.25	0.52	0.31	0.61	1.11	1.04	1.03	1	0.8	0.64	0.48	0.7	0.63	0.6	1.31	0.89	0.52	0.28	0.28	1.05	1.47	0.26	0.72	0.69	0.25	0.44	0.89	0.56	0.81	0.94	0.45	0.29	0.53	0.99	0.29	1.05	0.93	0.52	0	0.2	1.06	0.38	0.33	0.93	0.41	0.54	0.67	0.16	0	1.3	1.02	1.23	0.75	0.81	0.64	0.46	0.87	0.55	0.8	0.83	0.76	0.88	0.44	0.31	0	0	0	0	0	0	0	0	0.24	0	0	0	0	0	0	0	0	0	0	0	0	0	0.07	0.48	0	0	0	0	0	0	0	0	1.68	0.27	0	0.55	0.35	1.06	0	0	0.56	0.45	0	0	0	0	0	0	0	0	0.53	0	1.01	0	0.3	0.17	0	0	0.1	1.55	0	0	0.75	0	0	0.1	1.82	0.26	1.11	0.17	0	0	0	0	0	5.29	0	0	0	0	0	0	1.75	0.31	0	0	2.28	0.66	0	0	0	0	1.12	0	0.76	0.7	0.87	0.45	0.57	0.42	0.46	0.38	0.32	0.91	1.07	0.55	0.45	0.5	0.45	0	0	0.12	0.61	0.5	0.28	0	0.42	0	0.24	0.21	0.73	0.38	0.59	0.17	0.39	0.87	2.32	1.81	2.36	1.86	1.17	0.84	1.09	2.33	0.79	0.87	0.5	2.07	1.97	2.3	1.8	1.05
HORVU1Hr1G011250	1.11	1.25	0.54	1.3	2.13	0.8	1.18	0.95	1.4	1.43	1.03	0.55	0.72	0.77	0.75	1.22	0.88	0.79	0.72	1.34	0.88	1.81	0.49	0.61	0.28	0.65	0.53	1.58	0.63	1.15	0.64	1.31	0.75	1.05	0.67	0.58	0.3	1.49	0.14	0.49	0.3	0.39	0.49	0.37	0.6	0.15	0.96	0.43	1.09	0.54	0.4	0.47	0.3	0.27	4.3	0.49	0.74	3.46	0.32	0.24	0.69	0.22	0.42	0.4	2.01	0.73	0.81	1.94	0.82	0.93	0.75	0.86	1.38	0.66	0.92	1.58	1	0.7	0.95	0.4	1.97	0.18	0.75	0.47	0.73	0.57	0	0	0	0	0	0	0.05	0	1.03	0	0	0	0	0	0	0	0	0	0	0	0	0	0.51	0.41	0.48	0	0	0	0	0	0	0	0.72	0.18	0	0	0	0.83	0	0	0.12	0.44	0.95	1.06	0	0	0	0	0	0	0	0	1.32	1.11	1.69	0.28	0	1.06	1.84	0.7	0	0.65	0.75	0	0	0.28	0	0.32	0	0.12	0	0	0	0.21	0.87	2.76	0.52	1.43	1.98	1.53	0.49	0.76	0.63	0.56	0.64	2.87	1.88	3.21	0	0	0	0	1.65	0	2.15	0.57	1.49	0	0.4	0.84	1.03	1.28	2.01	0.35	0.21	1.57	1.17	0.49	0.1	0.59	2.62	2.77	1.14	1.72	0.79	0.94	0.37	0.59	0.78	2.62	1.01	0.21	1.27	0.69	1.99	3.05	4.04	2.99	3.6	6.27	3.53	1.81	1.96	4.06	1.88	3.02	2.26	2.71	4.35	5.87	6.58	2.46
HORVU1Hr1G011260	0	0	0	0	0	0.03	0.03	0	0	0	0	0	0	0.03	0	0	0	0	0	0	0	0	0	0	0	0	0	0	0	0	0.03	0	0	0	0	0	0	0	0	0	0	0	0	0	0	0	0	0	0	0	0	0	0	0	0	0.26	0	0.09	0	0	0	0	0	0	0	0	0	0	0	0	0	0	0	0	0	0	0	0	0	0	0	0	0	0	0	0	0	0	0	0	0	0	0	0	0	0	0	0	0	0	0	0	0	0	0	0	0	0	0.04	0	0	0	0.13	0	0	0	0	0	0	0	0	0	0	0	0	0	0	0	0	0	0	0	0	0	0	0	0	0	0	0	0	0	0	0	0	0	0	0	0	0	0	0	0	0	0	0	0	0	0	0	0	0	0	0	0	0	0	0	0	0	0	0	0	0	0	0	0	0	0	0	0	0	0	0	0.07	0	0	0	0	0	0	0	0	0	0	0	0.05	0	0	0	0	0	0	0.06	0	0	0	0	0	0	0	0.16	0	0	0	0	0	0	0.08	0	0	0	0	0	0.03	0	0	0
HORVU1Hr1G011290	0.52	0.33	0.4	0.21	0.03	0.41	0	0.4	0.23	0.23	0.37	0.48	0.38	0	0.37	0.39	0.56	0	0.36	0.32	0.54	0.32	0.47	0.3	0.28	0.03	0.2	0.25	0	0.13	0.26	0.09	0.18	0.06	0.17	0	0	0.2	0.2	0.04	0.3	0.41	0.07	0	0.14	0.37	0	0.14	0.14	0.36	0.07	0.15	0.21	0.79	0.15	0.25	0.06	0.29	0.43	0.03	0	0.57	0.18	0.42	0	0.19	0.35	0	0.11	0.53	0.87	0	0.09	0.34	0.47	0.22	0.01	0.24	0	0.01	0.29	0.06	0.18	0.43	0.47	0.19	1.01	0	0.27	0.03	0.03	0	0.17	0	0	0.92	0	0.11	0.27	0	0.21	0	0	0	0	0.19	0.36	0	0	0	0	0	0	0.21	0	0	0	0	0	0	0	0.62	0.93	0	1.01	0	0	0.01	0	0	0	0	0	0	0	0	0	0	0	0	0	0	0	0	0	0	0	0	0	0	0	0	0	0	0	0	0	0	0	0	0	0	0	0	0	0.22	0	0	0	0	0	0	0	0	0.41	0	0	0	0.2	0	0	0	0.2	0.33	0.36	0.23	0	0.05	0	0.13	0.19	0.17	0	0.11	0.32	0.28	0.41	0.41	0.29	0	0.19	0	0	1.09	0.35	0.33	0.78	0	0.19	0.21	0	0.63	0.86	0.59	0.54	0.8	0	0.23	0.37	0.81	0.38	0.17	0.28	0.2	0.74	0.44	0.62	0.16
HORVU1Hr1G011300	0.98	0.88	0.97	0.95	0.92	0.75	0.83	0.79	0.86	0.97	0.99	0.89	0.85	0.76	0.92	0.99	0.97	0.98	0.62	0.61	0.73	0.74	0.68	0.65	0.6	0.53	1.04	0.96	1.05	0.92	0.77	0.66	0.56	0.67	0.6	0.54	0.5	0.61	0.62	0.6	0.56	0.45	0.46	0.74	0.6	0.75	0.73	0.77	0.72	0.58	0.57	0.53	0.6	0.67	0.82	1.05	0.76	0.75	0.68	0.91	0.78	0.86	0.69	0.53	0.69	1.25	0.92	0.93	1.11	1.11	0.95	1.12	1.04	0.97	1.06	0.83	0.68	1.22	1.33	0.85	0.81	0.75	1.07	0.89	0.63	0.58	1.26	0.56	1.3	1.06	0.4	0	0.55	1.2	0.7	0.57	0.94	0.49	0.65	1.68	0.73	1.06	1.04	1.06	0.44	1.14	1.21	0	0.26	0.23	0.13	0.15	0.21	0.02	0.15	0	0.13	0.45	0.91	0.81	0.05	0.08	0.41	0.82	0.14	1.43	1.21	0.81	0.25	0.38	0.38	0.9	0.24	0	1.05	0.37	0.69	0.5	1.9	2.75	2.23	0.64	0.61	1.46	0.87	5.27	0.48	3.65	0.81	0	0.08	1.17	0.66	0.67	1.05	0.45	0	0.52	0.54	0.9	0.82	0.24	0.95	0.89	0.86	0.88	5.5	1.81	0.27	1.6	1.72	1.96	1.99	0.95	0.04	0	0	5.03	1.9	0	0.55	0.68	0.83	0.69	0.67	0.81	1.05	0.5	0.87	0.68	0.66	0.48	0.74	0.85	0.49	0.7	0.88	0.74	0.99	0.72	0.67	0.91	0.85	0.86	0.64	0.52	0.62	0.61	0.79	0.66	1.62	1.83	3.29	2.35	2.89	2.97	1.19	1.45	1.77	3.04	1.7	1.56	1.39	1.65	2.98	2.88	3.05	1.92
HORVU1Hr1G011430	36.83	37.01	37.45	38.08	43.08	44.71	43.16	42.39	34.55	33.19	36.54	35.03	104.78	101.44	89.9	94.39	92.5	91.24	92.72	90.86	91.62	92.03	137.79	138.54	142.42	135.69	103.76	108.97	108.3	109.02	135.34	133.8	131.38	131.94	156.3	155.5	159.96	143.4	157.2	155.46	152.34	122.65	124.31	128.77	124.55	137.76	135.27	133.6	134.76	125.5	127.54	126.33	124.31	9.52	10.95	9.05	13.58	15.21	16.34	15.23	11.94	16.02	37.66	38.27	41.64	16.45	14.98	17.25	11.76	11.23	11.78	28.34	29.15	29.19	18.51	16.73	17.03	17.78	20.04	20.57	6.33	7.78	6.7	7.96	8.36	6.39	36.13	46.78	29.48	41.01	55.32	0	42.63	28.84	13.94	29.89	20.16	63.31	62.92	31.92	21.47	18.55	36.88	18.93	28.17	24.74	60.86	17.95	27.78	8	3.7	2.41	5.75	1.29	2.12	3.5	2.05	0	0.04	0.88	0	0.37	0.22	0.11	0	2.93	0	0	1.52	1.23	0.47	0	0.23	0	0	0	2.56	3.28	0.45	0.52	0.33	0	0	0.51	0.14	0.2	1.4	0	0	0	0.15	0.09	2.07	0.08	0.1	4.24	2.72	0	0	0	0.49	0	0	0.11	0	0	0	0.13	0	0.16	0.38	0.12	0.06	0.08	0	0	0	0	48.56	0	37.96	38.1	38.79	22.3	25.81	16.03	16.81	67.93	15.81	50.27	32.9	24.46	27.99	43.16	30.39	14.88	29.27	13.88	31.8	28.31	52.28	27.69	29.42	28.34	46.26	46.79	38.6	58.46	34.2	81.34	6.11	8.12	4.27	6.43	3.31	2.41	8.23	7.75	4.71	8.15	13.37	6.91	8.05	8.12	2.78	4.88	3.01	4.73
HORVU1Hr1G011440	0	0.04	0	0	0	0	0.05	0.05	0	0	0	0	0	0	0	0	0	0	0	0	0.05	0	0.05	0.05	0.09	0	0	0.05	0.09	0.09	0	0	0	0	0	0.01	0	0	0	0.15	0	0	0	0	0	0	0	0	0	0	0	0.03	0	0.07	0	0	0	0	0	0	0	0	0	0	0	0	0	0	0	0	0	0	0	0	0	0	0	0	0	0	0	0	1.93	1.09	1.61	1.61	0.15	0.09	0.27	0	0.28	0	0.18	0.17	0.2	0.18	0.4	0	0	0	0.09	0	0.19	0.08	0	0.03	0	0	0.04	0	0	0	0	0	0	0	0	0	12.84	0.52	0	0	0.28	0.18	0	0	0	38.52	0	0.15	0	2.94	1.47	0	0	2.74	0	2.45	14.36	38.31	68.87	4.7	0.99	21.62	29.42	121.83	0	3.46	36.21	0	0.26	8.03	0.9	4.55	2.92	0.14	0	0	0	16.62	1.24	0.58	18.64	7.66	9.07	24.02	399.43	55.21	0	2.76	0	6.69	120.16	47.62	0	0	0	0	0.08	0	0	0	0	0	0	0	0	0	0	0	0	0	0	0	0.11	0	0	0	0	0	0	0	0	0	0	0	0	0	0	0	0.15	0.08	0.11	0.13	1.34	1.26	0.05	0.16	0.16	0.02	0.05	0.02	0.28	0.32	1.1	0.06	0	0.09
HORVU1Hr1G011450	0.13	0.03	0.07	0.13	0.11	0.18	0.18	0.07	0.15	0	0	0.15	0.64	0.44	1.75	1.28	3.12	0.46	0.19	0.08	1.51	0.04	1.75	0.46	2.17	0.49	1.02	1.5	2.06	3.52	1.54	1.68	0.82	0.49	0.82	3.05	1.37	5.25	1.52	4.7	1.49	5.75	0.9	0.97	1.82	4.09	4.61	2.1	3.53	1.56	1.71	1.16	1.49	0	0	0.11	0	0	0	0	0	0.1	0	0.86	0.04	0	0	0	0	0	0	0	0	0	0	0	0	0	0	0	0	0	5.22	4.84	4.34	3.15	6.76	7.5	21.29	28.9	11.1	0	12.17	2.32	25.24	8.48	13.56	90.26	84.11	8.55	12.68	16.19	11.5	8	30.1	30.82	14.88	0	0	0	1.79	0	2.12	0.17	16.85	22.3	33.17	0	0	0	0	0	0	0	0	0	0	0	0	0	0	0	0	0	0	0	0	0	0	0	0	0	0	0	0	0	0	0	0	0	0	0	0	0	0	0	0	0	0	0	0	0	0	0	0	0	0	0	0	0	0	0	0	0	0	0	0	0	5.39	0	0	0.66	0.18	0.09	0.08	0	0.08	0.09	0	0.18	0	0	0.09	0.8	0.09	0	0	0	0	0.16	0	0	0	0.08	0	0	0.32	0	0	0.18	0	0	0.06	0	0.05	0.35	0.04	0	0	0	0.16	0	0.04	0	0.27	0.21	0	0
HORVU1Hr1G011480	0	0	0	0	0	0	0	0	0	0	0	0	0	0	0	0	0	0	0	0	0	0	0	0	0	0	0	0	0	0	0	0	0	0	0	0	0	0	0	0	0	0	0	0	0	0	0	0	0	0	0	0	0	0	0	0	0	0	0	0	0	0	0	0	0	0	0	0	0	0	0	0	0	0	0	0	0	0	0	0	0	0	0	0	0	0	0	0	0	0	0	0	0	0	0	0	0	0	0	0	0	0	0	0	0	0	0	0	0	0	0	0	0	0	0	0	0	0	0	0	0	0	0	0	0	0	0	0	0	0	0	0	0	0	0	0	0	0	0	0	0	0	0	0	0	0	0	0	0	0	0	0	0	0	0	0	0	0	0	0	0	0	0	0	0	0	0	0	0	0	0	0	0	0	0	0	0	0	0	0	0	0	0	0	0	0	0	0	0	0	0	0	0	0	0	0	0	0	0	0	0	0	0	0	0	0	0	0	0	0	0	0	0	0	0.01	0	0	0	0	0	0	0.01	0	0	0	0	0	0
HORVU1Hr1G011490	0	0	0	0	0.03	0	0	0	0	0	0.03	0.06	0	0	0	0	0	0	0	0	0	0	0	0	0	0	0	0	0	0	0	0	0	0	0	0	0	0	0	0	0	0	0	0	0	0	0	0	0	0	0	0	0.07	0	0	0	0	0	0	0	0	0	0	0	0	0	0	0	0	0	0	0	0	0	0	0	0	0	0	0	0	0	0	0	0	0	0	0	0	0	0	0	0	0	0	0	0	0	0	0	0	0	0	0	0	0	0	0	0	0	0	0	0	0	0	0	0	0	0	0	0	0	0	0	0	0	0	0	0	0	0	0	0	0	0	0	0	0	0	0	0	0	0	0	0	0	0	0	0	0	0	0	0	0	0	0	0	0	0	0	0	0	0	0	0	0	0	0	0	0	0	0	0	0	0	0	0	0	0	0	0	0	0	0	0	0	0	0	0	0	0	0	0	0	0	0	0	0	0	0	0	0	0	0	0	0	0	0	0	0	0	0	0	0	0	0	0	0	0	0	0	0	0	0	0	0	0	0
HORVU1Hr1G011500	0	0	0	0	0	0	0	0	0	0	0	0	0	0	0	0	0	0	0	0	0	0	0	0	0	0	0	0	0	0	0	0	0	0	0	0	0	0	0	0	0	0	0	0	0	0	0	0	0	0	0	0	0	0	0	0	0	0	0	0	0	0	0	0	0	0	0	0	0	0	0	0	0	0	0	0	0	0	0	0	0	0	0	0	0	0	0	0	0	0	0	0	0	0	0	0	0	0	0	0	0	0	0	0	0	0	0	0	0	0	0	0	0	0	0	0	0	0	0	0	0	0	0	0.23	0	0	0	0.32	0	0	0	0	0	0	0	0	0.47	0	0	0	0.14	0	0	0	0	0	0.12	0	0	0	0	0	0	0	0	0.4	0	0	0	0	0	0	0	0	0	0	0	0	0	0.01	0	0	0	0	0	0	0	0	0	0	0	0	0	0	0	0	0	0	0	0	0	0	0	0	0	0	0	0	0	0	0	0	0	0	0	0	0	0	0	0	0	0	0	0	0	0	0	0	0	0	0	0	0	0	0	0	0	0
HORVU1Hr1G011530	0.14	0.11	0.13	0.11	0.05	0.06	0.04	0.05	0.05	0.09	0.08	0.02	0.04	0.03	0.12	0.03	0.02	0.11	0.01	0.04	0.04	0.02	0.03	0.03	0.04	0.05	0.03	0.03	0.05	0.03	0.01	0.01	0.01	0.01	0.05	0.05	0.04	0	0.04	0	0.04	0	0.04	0.07	0.05	0.02	0.03	0.01	0.11	0.03	0.05	0.07	0.08	0.14	0.15	0.32	0.23	0.21	0.14	0.14	0.21	0.17	0.1	0.1	0.17	0.19	0.07	0.02	0.2	0.08	0.02	0.03	0.01	0.06	0.06	0.06	0.04	0.06	0.09	0.01	0.13	0.12	0.07	0.08	0.22	0.1	0.72	1.14	0.91	0.58	0.99	0	0.34	0.56	0.01	0.35	1.14	0.23	0.9	0.73	0.15	1.36	0.56	0.61	0.29	0.97	0.58	0	0.16	0.13	0.12	0.14	0.1	0	0	0	0.21	0	0.15	0.25	0	0.02	0.18	0.09	0	0	0	0.09	0.38	0.4	0	3.87	0.11	0.13	0	0.24	0.15	0	0.14	0.91	0.1	0.15	0	0.4	0.01	0.03	0.23	0.26	0	0	0.47	0.31	0	0.4	1.52	0.95	0.28	0	2.01	0.89	0.34	0.08	0.12	0.02	0	0.08	0.25	0.03	0.34	0.07	0	0	0.19	0.45	0.58	0	0	3.56	0.2	0	0.18	0.1	0.05	0.23	0.09	0.1	0.24	0.12	0.14	0.07	0.32	0.1	0.11	0.16	0.17	0.11	0.1	0.1	0.01	0.1	0.11	0.09	0.04	0.13	0.12	0.11	0.15	0.04	0.1	0.09	0.05	0.06	0.07	0.1	0.12	0.13	0.01	0.04	0.05	0.09	0.05	0.04	0.06	0.02	0.07	0.06	0.1	0.1
HORVU1Hr1G011520	77.31	76.15	79.01	76.99	53.99	51.11	52.58	54.13	86.33	86.96	87.89	87.82	27.12	25.97	23.45	23.86	24.07	23.86	24.84	25.34	25.79	24.47	15.1	13.95	15.6	15.61	18.43	18.88	18.37	17.57	20.26	20.06	20.46	20.22	14.35	13.11	13.87	15.6	14.32	13.1	13.94	15.78	14.62	15.35	15.79	15.4	15.68	16.49	15.64	15.02	15.87	15.03	14.84	291.84	293.06	316.11	221.48	251.49	243.07	270.29	299.21	265.2	184.3	184.01	182.05	158.15	160.6	159.49	205.41	215.79	213.13	109.58	106.39	108.28	194.1	194.82	188.2	141.68	138.09	126.81	285.85	247.38	129.26	97.11	115.63	113.98	9.32	38.95	32.57	23.75	44.77	0	29.3	16.65	27.71	37.62	36.46	44.21	44.22	15.16	40.08	18.15	33.5	16	25.93	8.94	39.73	0	0.3	0.26	0.25	0	0.22	0	0.52	0.11	0.47	0	2.33	0.59	0.18	1.68	0.92	0.66	1.15	5.75	0.18	2.59	0.88	0.51	0	0	0.53	0	0	0	0.71	0.16	0.51	0.5	0.36	0.2	1.42	0.36	1.42	1.23	0.71	0.06	0.25	0.95	1.47	0	0.91	0.07	0.46	0.06	1.33	0	0.16	0.43	0	0.84	0.38	0.54	0.73	0.49	1.54	4.11	0.45	0.29	1.45	2.46	2.65	1.59	0.63	0	0	0	102.24	0	216.55	154.84	178.87	214.21	197.19	244.4	319.82	148.81	238.58	118.67	149.61	176.95	151.28	145	180	335.14	202.8	293.16	152.27	172.77	127.67	217.28	163.02	158.71	143.7	121.55	255.01	171.52	123.64	126.41	19.18	16.38	16	16.65	15.8	13.44	24	16.46	5.18	4.63	4.1	6.55	19.37	21.26	16.23	14.46	3.53	4.67
HORVU1Hr1G011540	1.86	1.57	1.53	2.16	1.07	1.33	1.01	1.31	1.56	1.44	1.31	1.52	0.69	0.62	1.33	0.75	1.27	1.28	0.54	0.72	0.99	1.36	0.43	0.55	0.19	1.11	1.22	1.24	1.25	1.53	0.69	0.94	0.29	0.94	0.53	0.72	0.67	0.8	0.33	0.26	0.79	1.09	0.85	1.55	0.85	0.23	2.06	1.51	1.44	0.87	0.87	0.32	1.03	0	0	0	0	0	0	0	0	0	0.11	0	0	0.57	1.25	1.34	1.14	0.46	0.69	0.87	0.25	1.08	0.53	2.73	1.68	0	0	0	0.12	0	1.04	0.52	1.28	0.2	0.15	0.34	1.19	0	0	0	0	0	0.38	0	0	0	0	0.47	0	0.3	0.53	0	0	0.14	0.63	0	1.18	0	0	0.45	0	0	0	0	0.67	0	0.22	2.5	0	0	0	0.63	0	0	0.47	0.41	0	0	0	23.53	0	0	0	0	0.37	0	0.2	0	1.37	0	0	1	0.21	0	0.45	0.15	0.18	0	0	0.68	0	0.96	3.36	0	0	0	0	0	0.68	0	0	0	0	0	1.14	0.4	0	1.05	0	0	0.33	0	0	0	0	0	0	0	0.64	0.9	0.78	0	0.44	1.26	0.45	0.82	0.63	0.96	0.47	0.2	0.64	0.54	0.5	0.22	0.17	0.39	1.47	0.82	0.81	0.94	0.83	1.17	0.75	0.53	0.36	0.45	1.79	2.01	3.38	3.93	7.31	5.46	6.55	6.92	2.39	2.81	1.23	2.88	2.53	2.49	2	5.07	6.93	6.15	4.08	2
HORVU1Hr1G011550	0	0	0	0	0	0.11	0.07	0.05	0	0	0.04	0	0	0.06	0.02	0	0.06	0	0.05	0.06	0	0	0	0	0.05	0	0.08	0	0.05	0	0.1	0	0.04	0.05	0	0	0	0.16	0	0	0	0	0	0	0	0	0	0	0	0	0	0	0.06	0	0	0	0	0	0	0	0	0.1	0	0	0	0	0	0	0	0	0	0	0	0	0	0	0	0.14	0	0	0	0	0.26	0	0	0	0	0.45	0.05	0	0	0	0	0	0	0	0	0	0.55	0.27	0	0	0	0	0	0	0	0	0	0	0	0	0	0	0	0	0	0	0.2	0	0	0	0	0	0	0	0	0	0	0	0	0	0	0	0	0	0	0	0	0	0	0	0	0	0	0	0	0	0	0	0	0	0	0	0	0	0	0	0	0	0	0	0	0	0	0	0	0	0	0	0	0	0	0	0	0	0	0	0	0	0	0	0	0	0	0	0	0	0	0	0	0	0	0	0	0	0	0.14	0	0	0	0	0	0	0	0	0	0	0	0	0	0.18	0.42	0.14	0.36	0.31	0.06	0.12	0.34	0.11	0.48	0.25	0.13	0.09	0.22	0.52	0.5	0.1
HORVU1Hr1G011570	0	0	0	0	0	0.11	0.07	0.05	0	0	0.04	0	0	0.06	0.02	0	0.06	0	0.05	0.06	0	0	0	0	0.05	0	0.08	0	0.05	0	0.1	0	0.04	0.05	0	0	0	0.16	0	0	0	0	0	0	0	0	0	0	0	0	0	0	0.06	0	0	0	0	0	0	0	0	0.1	0	0	0	0	0	0	0	0	0	0	0	0	0	0	0	0.14	0	0	0	0	0.26	0	0	0	0	0.45	0.05	0	0	0	0	0	0	0	0	0	0.55	0.27	0	0	0	0	0	0	0	0	0	0	0	0	0	0	0	0	0	0	0.2	0	0	0	0	0	0	0	0	0	0	0	0	0	0	0	0	0	0	0	0	0	0	0	0	0	0	0	0	0	0	0	0	0	0	0	0	0	0	0	0	0	0	0	0	0	0	0	0	0	0	0	0	0	0	0	0	0	0	0	0	0	0	0	0	0	0	0	0	0	0	0	0	0	0	0	0	0	0	0.14	0	0	0	0	0	0	0	0	0	0	0	0	0	0.18	0.42	0.14	0.36	0.31	0.06	0.12	0.34	0.11	0.48	0.25	0.13	0.09	0.22	0.52	0.5	0.1
HORVU1Hr1G011610	1.4	1.52	1.12	1.34	0.93	0.67	0.78	0.7	1.05	0.95	1.17	0.93	0.55	0.24	0.66	0.83	0.69	0.48	0.78	0.55	0.68	0.79	0.43	0.41	0.68	0.49	0.8	0.79	0.69	0.99	0.71	0.54	0.59	0.58	0.41	0.48	0.67	0.45	0.55	0.72	0.58	0.95	0.67	1.02	1.03	0.8	0.58	0.36	0.65	0.9	0.84	0.55	0.61	0.81	0.71	0.87	0.78	1.14	0.9	1.93	1.15	1.43	0.66	0.97	1.66	0.37	0.25	0.07	0.31	0.06	0.25	0.14	0.12	0.4	0.19	0	0.08	0	0.12	0.11	0.06	0.15	6.63	5.03	6.04	6.54	0.25	0	0.48	0.23	1.03	0	0.17	0.08	0.13	0.46	0.28	1.65	2.68	0.31	0.99	0.22	0.45	0.08	0.26	0.35	0.17	0	0.07	0.35	0.11	0	0.54	0	1.84	0.42	1.2	12.66	0.08	0.25	0	1.09	1.06	2.19	0.34	0	23.07	1.2	2.19	0.58	3.23	0	2.14	0	0	0.12	2.46	1.21	0.8	1.38	0.09	0.34	0	0.66	0.15	0	8.33	4.64	0	0	1.73	0.77	0	0.85	1.13	0.69	5.23	0	0	1.04	0.68	0	0.64	0.23	0	0	0.62	0.71	3.48	0.24	0.49	1.31	0.13	0	0.17	0	0	0	0.71	0	0.13	0.06	0	0.06	0.05	0.11	0.59	0	0.16	0.1	0.08	0	0	0.27	0.06	0.16	0.16	0.19	0.44	0.14	0.58	0.22	0.18	0.03	0.06	0.25	0	0.06	0.21	0.2	0.23	0.22	0.39	0.51	0.28	0.32	0.72	0.27	0.32	0.37	0.16	0.23	0.37	0.32	0.39	0.28	0.39	0.12
HORVU1Hr1G011630	0	0	0	0	0	0	0	0	0	0	0	0	0	0	0	0	0	0	0	0	0	0	0	0	0	0	0	0	0	0	0	0	0	0	0	0	0	0	0	0	0	0	0	0	0	0	0	0	0	0	0	0	0	0	0	0	0	0	0	0	0	0	0	0	0	0	0	0	0	0	0	0	0	0	0	0	0	0	0	0	0	0	0	0	0	0	0	0	0	0	0	0	0	0	0	0	0	0	0	0	0	0	0	0	0	0	0	0	0	0	0	0	0	0	0	0	0	0	0	0	0	0	0	0	0	0	0	0	0	0	0	0	0	0	0	0	0	0	0	0	0	0	0	0	0	0	0	0	0	0	0	0	0	0	0	0	0	0	0	0	0	0	0	0	0	0	0	0	0	0	0	0	0	0	0	0	0	0	0	0	0	0	0	0	0	0	0	0	0	0	0	0	0	0	0	0	0	0	0	0	0	0	0	0	0	0	0	0	0	0	0	0	0	0	0	0	0	0	0	0	0	0	0	0	0.37	0	0	0
HORVU1Hr1G011650	0.01	0.01	0.02	0.02	0.03	0.01	0.04	0.02	0.01	0.03	0.02	0.02	0.02	0.01	0.03	0.04	0.04	0.07	0.03	0.03	0.04	0	0.01	0.03	0.02	0	0.05	0.04	0.04	0.02	0.05	0.05	0.02	0.03	0.03	0.03	0.04	0.04	0	0.04	0	0	0.13	0.06	0.04	0	0	0.03	0	0.03	0.05	0.02	0.01	0	0	0	0	0	0	0.01	0	0	0.01	0	0	0.02	0.01	0	0	0.01	0.01	0.02	0	0.05	0	0	0	0	0	0	0	0	0	0.01	0.02	0	0	0.02	0.03	0.01	0	0	0	0	0	0	0	0	0	0.04	0.03	0.03	0.06	0	0	0.03	0.01	0	0.02	0	0	0	0.07	0.02	0	0	0.04	0	0	0	0	0	0	0	0	0	0	0	0.02	0	0	0	0	0	0	0	0	0.02	0	0	0	0	0	0	0	0	0.04	0	0	0	0	0	0	0	0	0	0	0	0	0	0	0	0	0	0	0	0	0	0	0	0	0	0	0	0	0	0	0	3.53	0	0.01	0.01	0	0	0	0	0	0	0.01	0	0.01	0	0	0	0.01	0	0	0	0	0	0	0	0	0	0.01	0	0	0	0	0.03	0.06	0.06	0.07	0.09	0.1	0.17	0.08	0.09	0.02	0.06	0.04	0.01	0.1	0.13	0.18	0.12	0.03	0.03
HORVU1Hr1G011660	0.21	0.22	0.09	0.08	0.16	0.13	0.07	0.1	0.16	0.14	0.11	0.09	0.31	0.21	0.13	0.24	0.15	0.18	0.09	0.16	0.15	0.14	0.22	0.16	0.18	0.18	0.24	0.19	0.27	0.23	0.14	0.15	0.21	0.17	0.13	0.29	0.15	0.2	0.18	0.19	0.17	0.21	0.27	0.1	0.21	0.2	0.1	0.11	0.16	0.21	0.17	0.18	0.18	0.12	0.26	0.28	0.14	0.33	0.1	0.07	0.22	0.13	0.08	0.22	0.09	0.08	0.12	0	0.07	0.1	0.11	0.11	0.18	0.07	0.07	0.02	0.16	0.11	0	0.03	0.06	0.08	7.91	7.46	8.11	8.03	0	0	0	0	0	0	0	0	0.14	0	0	0	0	0	0	0	0	0	0	0	0	12.63	9.74	11.63	4.87	4.1	6.09	2.42	8.09	7.76	12.79	0.08	0	6.1	0	0	0	1.83	0	0	0	0	0.16	17.76	0	0.1	0	0	0	0.98	1.93	9.1	0	0	0	0	0	0	0	0	27.29	0	0	0.19	0	0.04	0	0.15	0.06	2.67	12.09	20.21	0	0	0.04	0	0	0	0	0	0	0	0	0	0	0	0	0	0	0	0	15.71	20.28	0	0.24	0.27	0.36	0	0.19	0.23	0.12	0.13	0.21	0.23	0.04	0.19	0.2	0.34	0.1	0	0.1	0.11	0.05	0.12	0.14	0.25	0.11	0.23	0.17	0.09	0.46	0.31	0.32	0.2	0	0	0.12	0.07	0.05	0.18	0	0.04	0.08	0.19	0.04	0	0.03	0	0.05	0.23	0.21	0.08
HORVU1Hr1G011720	4.05	4.08	4.92	4.82	4.02	4.99	4.2	3.76	3.89	3.65	4.14	3.8	5.01	4.66	5.65	5.2	4.93	5.37	5.17	5.32	5.39	5.51	4.95	4.35	4.77	4.76	4.49	4.98	4.74	4.89	6.13	5.24	5.32	5.23	5.15	5.64	5.77	5.25	5.54	5.76	6.07	5.46	5.5	6.07	5.48	5.42	6.02	5.44	6.85	5.85	5.68	5.35	5.78	1.57	1.61	1.67	1.97	2.73	2.36	1.74	1.54	1.89	3.19	2.78	3.04	2.6	2.99	2.66	1.97	2.09	2.19	3.52	2.79	2.69	2.78	1.9	2.42	3.2	3.35	2.27	1.84	1.79	4.41	5.44	4.15	4.13	0	0	0	0	0	0	0	0	4.83	0	0	0	0	0	0	0	0	0	0	0	0	0	1.47	0.6	0.24	0.24	0.27	0.27	0.56	0.36	0.5	0	1.03	2.43	0.91	0	1.78	1.32	0.3	0.88	0	1.55	0.64	2.05	2.02	0.74	0.07	0	1.27	0.54	3.4	7.36	1.76	1.52	1.63	1.24	0	2.76	0.22	0.04	3.36	1.21	0.3	0	0.13	1.6	0.88	1.75	2.09	3.61	4.03	2.57	3.21	1.48	1.06	0.63	0.78	0.03	0	0.43	1.08	1	0.26	1.44	0.45	0	0.07	0.05	0.6	0	0	0	3.42	0	2.49	3.14	3.2	1.86	3.6	2.03	1.48	3.31	2.58	3.99	3.05	2.93	4.43	3.04	2.24	1.65	3.21	1.16	2.87	2.59	2.77	3.03	3.23	3.26	2.65	2.94	2.43	3.28	5.24	3.75	1.47	1.62	2.61	1.95	4.48	3.58	1.9	1.4	0.62	1	0.57	0.57	2.07	2.32	5.86	2.88	1.09	0.76
HORVU1Hr1G011730	16.71	16.42	17.38	17.73	17.01	16.2	16.78	16.96	15.36	15.01	14.54	15.95	13.96	14.15	19.52	19.49	19.16	18.39	13.77	14.29	14.46	14.49	14.25	14.79	14.38	14.33	19.72	18.78	19.55	20.63	15.29	15.72	16.19	16.36	19.6	19.19	19.1	18.75	19.64	20.28	19.48	20.06	21.5	21.26	20.58	21.31	20.85	20.5	19.5	19.87	20.79	19.82	21.17	3.96	4.43	4.3	6.24	6.87	7.11	7.13	6.63	7.56	14.4	14.62	13.37	4.78	4.77	4.52	1.83	2.08	2.9	7.57	6.32	6.47	3.12	2.71	1.86	6.9	7.91	6.57	1.94	1.88	0.3	0.17	0.07	0.13	0	0	0	0	0	0	0	0	31.81	0	0	0	0	0	0	0	0	0	0	0	0	0	0	0	0	0	0	0	0.11	0	0.1	0	0.02	0	0	0	0	0	0.12	0.52	0	0	0.09	0	0	0	0	0	0	0	0	0	0	0	0	0	0	0	0	0	0	0	0	0	0.05	0	0	0	0	0	0	0	0	0	0	0	0	0	0	0	0	0	0	0	0	0	0.05	0	0	0	0	0	9.99	0	17.63	19.36	21.96	15.12	20.83	10.94	12.01	17.45	18.95	11.27	8.01	8.87	17.75	18.57	7.78	7.37	8.34	3.46	9.92	9.08	24.37	9.92	24	20.82	21.61	18.2	16.93	20.68	29.32	25.09	0	0	0	0	0.04	0.02	0	0	0.01	0	0	0	0	0	0	0	0	0.01
HORVU1Hr1G011740	0	0.47	0.77	1.3	1.08	0	0.89	0	0.56	3.21	0.73	0	1.16	0	0.61	0	0	1.83	0.97	0	0.55	0	0.56	0.56	0	0.96	1.02	0.52	0.86	0.25	0	0.57	0	0	1.01	0	0	0	0	0	0	0	0	0	0	0	0	0	0	0.85	1.53	0	0	0	0	0	0	13.99	0	0	0	8.21	5.79	0	0	0	4.22	4.09	0	0	0	4.61	0	3.26	0	0	0	0	0	4.72	0	0	0	0	0	11.89	0	0	0	0	0	0	0	0	0	0	0	0	0	0	0	0	0	0	0	0	0	0	0	0	0	0	0	0	0	0	0	0	0	0	0	0	0	0	0	0	0	0.78	0.39	0	0	0	0	0	0	5.1	1.86	0	0.75	0	0	0.43	0	0	0	0	2.64	0	0	0	0	1.79	0	7.6	0	0	0	0	0	0	0.86	0	0	0	0	0	0	0	0	0	0	0	0	0	0	0	0	0	0.64	0	0	0	0	0	0	0	0	8.06	0	0	0	0	0	0	0	0	5.96	8.71	0	0	0	0	0	0	0	0	0	0	0	0	0	0	0.73	0	0.82	0	1.05	0.87	0.45	0.67	1.26	0.46	0.85	1.59	0.61	0	0	0.58
HORVU1Hr1G011780	15.95	14.94	16.06	13.49	14.96	15.47	15.01	15.05	13.9	15.21	13.51	14.75	12.65	13.35	17.15	13.85	15.32	17.32	13.71	13.63	14.46	15.54	7.75	7.39	7.97	8.58	10.37	9.8	11.93	11.21	7.28	7.7	7.58	6.57	4.23	5.54	4.38	5.49	4.98	3.51	3.75	4.95	5.25	3.53	3.75	4.55	5.68	3.79	4.47	4.45	4.16	5.28	3.98	4.7	6.55	5.5	4.74	4.24	6.62	3.45	4.58	3.41	6.94	8.22	7.68	7.77	7.7	5.34	5.94	8.38	5.19	7.08	5.31	5.47	10.99	11.11	7.46	6.41	6.11	9.15	8.08	7.18	15.4	16.76	16.83	17.4	11.98	18.62	8.54	8.53	32.12	0	7.11	20.42	16.04	14.65	17.22	27.53	25.76	16.38	13.96	12.6	13.51	11.29	26.08	8.53	8.27	20.37	8.26	2.06	0.32	0	2.21	0.88	2.76	0	1.35	34.67	11.71	34.13	9.59	3.51	7.94	12.59	8.15	6.43	23.45	6.3	20.15	10.13	6	26.44	16.98	12.86	6.36	12.65	28.02	8.23	5.67	10.04	10.74	10.41	11.13	6.23	2.96	7.55	7.45	13.9	3.52	23.14	17.51	15.84	9.17	12.35	42.84	36.71	10.39	8.22	16.48	10.57	17.2	31.58	13.26	8.35	17.89	7.46	20.93	5.67	5.59	16.25	5.73	5.72	6.36	1.85	8.32	0	0	0	3.3	0	11.23	10.25	10.13	9.06	10.01	4.22	5.38	12.42	7.88	13.06	12.62	9.12	9.39	11.88	10.68	5.77	7.87	7.32	9.26	10.55	12.19	8.68	12.13	10.2	10.52	14.64	7.23	8.75	13.64	10.67	47.83	32.28	27.51	30.89	24.57	26.69	36.67	51.23	41.62	33.12	34.34	48.38	25.09	36.85	23.69	34.85	36.31	34.32
HORVU1Hr1G011800	90.83	91.67	95.18	94.88	72.38	71.75	71.68	71.17	50.89	50.76	50.21	51.77	58.24	61.82	72.08	70.2	72.29	72.29	64.46	65.24	65.2	64.4	74.07	71.85	74.38	73.39	74.23	78.21	77.04	76.11	77.74	74.12	77.59	74.33	101.24	100.09	103.24	93.19	92.66	100.74	100.22	96.22	86.58	91.29	88.57	101.7	101	101.08	99.13	94.17	94.1	92.22	92.22	183.91	190.43	253.81	137.09	166.85	149.03	154.57	198.56	141.29	134.74	131.78	137.92	247.55	238.71	237.93	296.06	286.14	266.85	137.32	130.81	142.26	224.99	233.7	231.91	164.04	167.96	183.05	299.35	305.01	31.47	32.56	37.13	29.46	3.93	2.17	4.29	5.45	6.49	0	7.01	1.65	1.81	3.22	5.53	37.49	12	3.26	1.86	1.54	6.35	1.11	0.44	4.07	19.9	16.78	16.53	20.91	8.61	12.88	17.55	8.16	19.25	9.85	19.24	82.49	0.53	35.81	5.53	0.62	5.66	9.51	0.32	2.16	41.27	0.85	118.11	26.8	3.36	3.36	60.32	56.34	33.21	19.53	20.53	33.64	3.75	5.37	2.02	14.03	19.9	5.38	2.81	0.33	40.42	1.31	4.67	38.37	2.16	7.29	34.96	10.84	3.41	18.44	33.76	30.81	28.73	4.2	7.05	2.82	3.24	7.94	5.08	5.66	0.42	1.06	2.43	2.68	5.55	2.82	2.08	4.16	1.36	0	0	0	250.85	0	170.12	154.65	112.81	104.52	109.2	127.32	106.12	179.47	122.62	115.19	86.14	89.66	135.46	100.29	72.56	49.59	130.15	68.43	77.68	123.03	135.36	120.51	150.05	148.31	142.84	138.38	107.19	178.23	180.54	118.91	0.27	0.15	0.58	0.29	0.54	0.66	0.25	0.35	0.18	0.2	0.03	0.09	0.17	0.22	0.32	0.5	0.07	0.15
HORVU1Hr1G011820	0	0.04	0.01	0.01	0.07	0.05	0.01	0.06	0.03	0.02	0	0.02	0.02	0	0.03	0.05	0.03	0.07	0	0	0.02	0	0.02	0	0	0	0	0	0.01	0.01	0.02	0.02	0	0.02	0	0	0	0	0	0	0.05	0	0	0.04	0	0	0.04	0	0	0	0	0	0	0	0	0.06	0	0	0	0	0	0	0.02	0	0	0	0	0	0	0	0	0	0	0	0	0	0	0	0	0	0	0	0.03	0	0	0.03	0	0	0	0.03	0	0	0	0	0	0	0.03	0	0	0	0.03	0.05	0.03	0	0	0	0	0	0.08	0	0.03	0	0.09	0	0	0	0.05	0	0	0.14	0	0	0	0	0	0	0	0	0.16	0.22	0	0	0	0	0	0	0	0	0	0	0	0	0	0	0	0	0.21	0	0	0	0	0.15	0	0	0	0	1.37	0	0	0	0	0	0	0	0	0	0	0	0	0	0	0	0	0	0	0	0	0	0	0	0	0.03	0	0	0	0	0	0	0	0	0	0	0	0	0	0	0	0	0	0	0	0.03	0	0	0.04	0	0	0	0.03	0.04	0.13	0.14	0.17	0.13	0.13	0.18	0.14	0.05	0.29	0.27	0.12	0.24	0.06	0.11	0.17	0.19	0.19	0.18
HORVU1Hr1G011830	0	0	0	0	0	0	0	0	0	0	0	0	0	0	0	0	0	0	0.02	0	0	0.38	0	0	0	0	0	0	0.31	0	0.22	0.56	0	0	0.15	0.34	0	0	0	0	0	0	0	0	0	0	0	0	0	0	0	0.68	0	0	0	0	0	0	0	0	0	0	0	0	0	0	0	0	0	0	0	0	0	0	0	0	0	0	0	0	0	0	0	0	0	0	0	0	0	0	0	0	0	0	0	0	0	0	0	0	0	0	0	0	0	0	0	0	0	0	0	0	0	0	0	0	0	0	0.74	0	0	0	0	0	0	0	0.32	0	0	0	0	0	0	0	0	0	0	0.89	0	0	0.53	0.92	0	0	0.08	0	0	0	0	0	0	0.31	0	0	0	0	0	0	0	0	0.41	0	0	0	0	0	0.8	0.56	0	0	0.49	0	1.1	0	0	0	0	0	0	0	0	0	0	0	0	0	0	0	0	0	0	0	0	0	0	0	0	0	0	0	0	0	0	0	0	0	0	0	0	0	0	0	0.15	0.08	0	0	0	0	0	0	0	0	0	0	0	0	0	0
HORVU1Hr1G011840	1.4	1.61	1.54	1.4	1.19	1.35	1.36	1.27	1.33	1.2	1.55	1.42	1.36	1.72	1.58	1.22	1.23	1.34	0.97	0.96	1.27	1.09	1.06	1.23	0.7	0.94	1.12	1.06	1.37	1.46	1.18	1.07	0.99	1.04	0.7	0.81	0.91	1.17	1.34	0.49	1.47	0.64	0.94	0.76	0.69	0.64	1.32	1.44	0.91	0.73	0.78	0.59	0.54	0.94	0.63	0.87	0.59	0.83	0.79	0.96	0.71	0.95	0.55	0.51	0.73	2.74	3	3.04	2.34	2.53	2.36	2.64	2.1	2.72	2.48	3.05	1.76	2.29	3.13	2.87	1.72	2.37	2.67	2.98	3.03	2.57	1.05	4.41	3.19	3.28	5.22	0	3.15	1.28	1.74	2.03	4.25	2.34	4.09	2.39	1.64	2.7	2.88	1.21	2.72	1.39	3.48	0	1.95	1.8	1.4	0.6	1.74	1.52	1.81	0.78	1.42	0	5.81	5.83	1.3	1.19	5.73	7.01	1.58	0.4	2.6	4.68	0.81	8.37	3.66	5.33	0	0	0	3.04	1.97	2.41	1.98	3.36	3.41	2.37	0	3.98	0.29	0	11.5	1.4	0	0	8.02	2.37	0	3	2.04	4.16	6.22	9.95	7.67	4.68	2.86	2.73	1.55	0	0.63	0.94	5.88	3.4	2.91	4.64	3.57	0.71	0.42	1.9	6.77	0	0	0	1.74	0	0.7	0.89	1	1.17	0.92	1.02	0.8	0.85	0.69	0.44	0.89	0.69	0.92	0.63	0.43	0.7	0.85	0.75	1.04	0.89	1.1	0.86	0.69	0.72	0.51	0.7	0.58	0.65	1.1	1.13	2.95	4.91	9.64	8.26	10.27	9.99	3.09	4.12	5.94	10.55	6.27	3.69	2.51	4.09	9.14	10.28	11.49	6.19
HORVU1Hr1G011860	0	0.03	0	0.03	0	0	0	0	0	0.03	0.03	0	0	0	0	0	0	0	0	0	0	0.03	0	0	0	0.03	0	0	0	0	0	0	0	0	0	0	0	0	0	0	0	0	0	0	0	0	0	0	0	0	0	0	0	0	0	0	0	0	0	0	0	0	0	0	0	0	0	0	0	0	0	0	0	0	0	0	0	0	0	0	0	0	0.08	0.15	0.51	0.16	0	0	0	0	0	0	0	0	0	0	0	0	0	0	0	0	0	0	0	0	0	0	1.12	2.33	1.43	0.31	0.79	0	0	0	0	0	0	0	0	0	0	0	0	0	0	0	0	0	0	0	0	0	0	0	0	0	0	0	0	0	0	0	0	0	0.07	0	0	0	0	0	0	0	0	0	0	0	0	0	0	0	0	0	0	0	0	0	0	0	0	0	0	0	0	0	0	0	0	0	0	0	0.07	0	0	0	0	0	0	0	0.08	0	0	0	0	0	0	0	0	0	0	0	0	0	0.08	0	0	0	0	0	0.05	0	0.03	0	0	0.02	0	0	0	0	0	0	0	0	0	0.04	0.02	0
HORVU1Hr1G011890	0.4	0.18	0.52	0.54	0.17	0.69	0.54	0.5	0.32	0.32	0.07	0.28	1	0.5	0.57	0.55	0.6	0.64	0.69	1.09	0.84	1.11	0.42	0.55	0.48	0.43	0.7	1.06	0.81	1.16	0.98	0.82	0.72	0.99	0.25	0.52	1.12	0.81	0.65	0.45	0.3	0.8	0.59	1.02	1.15	1.12	0.67	1.14	0.89	0.54	1	0.53	1.48	0.58	0.13	0.19	0.27	0.24	0.44	0.76	0.29	0.39	0.36	0.97	0.88	0.06	0.04	0.46	0.19	0.05	0.09	0.09	0.48	0.08	0.02	0.32	0.15	0.06	0.13	0.25	0.2	0.09	1.17	1.18	0.87	0.91	0.42	0.69	0.48	0.26	0.56	0	0.97	0.38	1.49	1.14	0.47	0.4	0.67	0.45	1.08	0.57	0.57	0.03	0	0.06	0.67	0	0.3	0.13	0.13	0	0.15	0.09	0.28	0	0.36	3.95	0	20.6	1.93	0	0	0.69	0	0	14.48	0	14.98	14.44	0	0	11.97	31.53	0	11.02	15.44	9.08	0.63	0	0	0	0	0.05	0	0	12.28	0	0	43.02	0	3.24	22.3	4.37	0	17.75	13.08	12.16	0	0	3.2	0	0	0	0	0	0	0	0	0	0	0	0	0	0	0	0	17.36	0.22	0	0.4	0.42	0.49	0.27	0.18	0.1	0.46	0.49	0.39	0.39	0.27	0.93	0.17	0.33	0.38	0.78	0.72	0.34	0.81	0.11	0.72	0.72	0.48	0.24	0.99	0.29	0.31	0.19	0.19	0.52	0.04	3.01	1.16	3.62	0.03	0.05	0.02	0.13	2.6	9.88	3.87	0.05	0.04	0.1	0.06	2.23	11.94	5.33
HORVU1Hr1G011900	0.82	0.72	1.01	0.59	1.24	0.88	0.89	0.82	0.39	1.18	0.44	0.4	1.09	1.01	1.19	0.91	0.92	0.64	0.76	0.95	0.76	0.88	1.03	1.06	1	1.06	1.13	1.21	1.72	1.84	1.14	1.21	0.86	1.05	1.53	1.64	1.58	1.89	1.53	1.29	2.58	1.37	1.73	2.72	1.98	2.34	1.99	1.31	2.2	1.53	1.98	1.76	1.8	0.23	0.43	0.27	0.09	0.25	0.22	0.26	0.01	0.09	0.21	0.2	0.72	0.66	9.72	0.54	0.43	0.56	0.5	0.37	2.52	0.28	0.61	0.16	0.61	0.4	2.34	0.54	0.33	0.14	10.05	7.15	7.72	7.25	0.9	2.65	2.63	1.91	0.89	0	0.5	0.95	1.71	0.75	1.22	1.54	1.45	2.62	0.82	1.44	1.61	1.35	0.67	0.91	2.88	6.11	8.47	8.97	11.43	2.27	3.6	0.89	3.01	2.5	3.35	4.81	6.38	7.23	8.68	1.83	10.79	4.79	12.04	0.64	0.53	7.01	6.11	5.39	4.86	5.71	0.59	0.34	1.99	7.92	7.15	2.25	5.67	3.98	8.35	8.93	1.42	7.18	1.43	2.3	5.01	13.78	1.06	1.59	4.66	8.23	2.98	7.4	8.51	6.12	2.3	4.08	5.03	5.14	9.96	9.55	10.91	3.48	2.03	3.81	6.53	5.26	6.63	7.62	7.8	1.69	2.11	1.36	9.78	0	0	6.25	1.35	0	1.27	0.35	0.43	0.48	0.49	0.27	0.29	0.51	1.02	0.4	0.38	0.28	1.05	0.46	0.79	0.3	0.34	0.07	0.37	1.38	1.1	0.61	0.21	1.42	1.68	0.86	0.33	0.41	0.7	1.94	27.11	38.95	33.91	26.63	40.88	43.95	27.78	27.89	44.17	40.51	38.1	41.44	17.88	23.68	38.35	31.61	41.34	40.35
HORVU1Hr1G011920	0	0	0	0	0	0	0	0	0	0	0	0	0	0	0	0	0	0	0	0	0	0	0	0	0	0	0	0	0	0	0	0	0	0	0	0	0	0	0	0	0	0	0	0	0	0	0	0	0	0	0	0	0	0	0	0	0	0	0	0	0	0	0	0	0	0	0	0	0	0	0	0	0	0	0	0	0	0	0	0	0	0	0	0	0	0	0	0	0	0	0	0	0	0	0	0	0	0	0	0	0.04	0	0	0	0	0	0.04	0	0	0	0	0	0	0	0	0	0	0	0	0	0	0	0	0	0	0	0	0	0	0	0	0	0	0	0	0	0	0	0	0	0	0	0	0	0	0	0	0	0	0	0	0	0	0	0	0	0	0	0	0	0	0	0	0	0	0	0	0	0	0	0	0	0	0	0	0	0	0	0	0	0	0	0	0	0	0	0	0	0	0	0	0	0	0	0	0	0	0	0	0	0	0	0	0	0	0	0	0	0	0	0.36	0	0	0	0	0	0.18	0	0	0	0	0	2.85	1.86	0	0.03	0	0
HORVU1Hr1G011950	0	0	0	0	0	0	0	0	0	0	0	0	0	0	0	0.08	0.08	0	0	0	0	0	0	0	0	0	0	0	0	0	0	0	0	0	0	0	0	0	0	0	0	0	0	0	0	0	0	0	0	0	0	0	0	0	0	0	0	0	0	0	0	0	0	0	0	0	0	0	0	0	0	0	0	0	0	0	0	0	0	0	0	0	355.64	395.71	560.76	360.27	1.64	0	0.18	1.8	0	0	0	0.31	0	0	0	0	0	2.1	0	0	3.6	1.5	0	0	0.7	85.14	135.98	36.8	48.47	25.26	31.91	17	5.07	0	6.22	0	0	0.15	0	0	0	0.52	0	0	0	0	0	0.23	0	0	0	0	0	0.28	0.81	0.32	0	0	0.11	0	0	0.66	0	0	1.5	0	0	0	0	0	0	0.11	0	0	0	6.14	0	0	0	0	0	0	0	0	0	0	0	0	0	0	0	0	0	0	0	0	0	0	0	0	0	0	0	0	0	0	0	0	0	0	0	0	0	0	0	0	0	0	0	0	0	0	0	0	0	0	0	0	0	0	1.12	0	0.05	4.6	0.24	0	0.04	0.04	0	0	0	0.13	2.87	4.24	0	0
HORVU1Hr1G011960	0.53	0	0.17	0.18	0	0	0	0	0.21	0	0	0	0	0	0	0.24	0	0	0	0	0	0	0.42	0	0	0.21	0.39	0	0.34	0	0	0.65	0.21	0	0	0	0	0	0	0	0	0	0	0.59	0	0.52	0	0	0	0	0	0	0	0	0	0.85	0	0	0	0	0	0.72	0	0	0	0.93	0	0	0	1	0.55	0	0	0	0	0	0.96	0.4	0	0.57	0	2.25	0	0	0	0	0	0.67	0	0.75	2.13	0	0	0	1.61	0	0	0	0	0	0	0	0	0	0	0	0.67	0	0	0	0	0	0	0	0	0	0	0	0	0	0	0	0	0.51	0	0	0	0	0	0	0	0	0	0	0	0	0	0	0	0.83	0	0	0	0	0	0	0.7	0	0	0	0	0.35	0	0.71	0	0	0	0	0	0	0	0	0	0	0	0	0	0.52	0	0	0	0	0	0	0	0	0	0	0	0	0	0	0	0	0	0	0	0	0	0	0	0	0	0	0	0	0	0	0	0	0	0	0	0	0	0	0	0	0	0	0.29	0	0	0.07	0.3	0.2	0.24	0.23	0	0	0	0.09	0	0	0	0.29	0	0.1
HORVU1Hr1G011980	0	0	0	0	0	0	0	0	0	0	0	0	0	0	0	0	0	0	0	0	0	0	0	0	0	0	0	0	0	0	0	0	0	0	0	0	0	0	0	0	0	0	0	0	0	0	0	0	0	0	0	0	0	0	0	0	0	0	0	0	0	0	0	0	0	0	0	0	0	0	0	0	0	0	0	0	0	0	0	0	0	0	0	0	0	0	0	0	0	0	0	0	0	0	0	0	0	0	0	0	0	0	0	0	0	0	0	0	0	0	0	0	0	0	0	0	0	0	0	0	0	0	0	0	0	0	0	0	0	0	0	0	0	0	0	0	0	0	0	0	0	0	0	0	0	0	0	0	0	0	0	0	0	0	0	0	0	0	0	0	0	0	0	0	0	0	0	0	0	0	0	0	0	0	0	0	0	0	0	0	0	0	0	0	0	0	0	0	0	0	0	0	0	0	0	0	0	0	0	0	0	0	0	0	0	0	0	0	0	0	0	0.27	0	0	0	0	0.11	0	0.26	0.05	0.18	0.13	0	0.07	0.05	0	0.1	0.1
HORVU1Hr1G011990	16.89	15.43	16.17	13.88	31.73	39.13	30.17	36.89	2.94	4.14	3.39	2.25	1.8	1.58	2.87	3.22	2.47	3.68	1.81	4.81	4.92	7.6	0.29	0.45	0	0	0	0	0.39	0.35	0.36	0	0.16	0	0	0.26	0	0	0	0	0	0	0	0	0	0	0	0	0	0	0	0	0.23	4.54	0	4.34	0	1.16	0	0	0	0	0	0	0	47.55	35.79	29.06	0.59	5.6	7.82	0	0	0	2.11	14.08	6.31	0	0	0	17.11	7.6	618.06	458.18	493.04	390.44	0	0	0	0	0	0	0	0	0	0	0	0	0	0	0	0	0	3.25	0	0	0	572.91	255.52	1815.94	950.77	366.51	1104.67	350.53	583.24	760.26	583.01	0	0.99	2.12	0	22.77	12.59	1.41	6.03	3.1	0	48.37	2.3	0.97	0.79	1.33	0.57	8.04	0	5.18	0.59	0.71	0.45	0	0.38	0	2.92	27.15	13.53	0	41.13	0	1.38	9.36	0.06	0	20.47	2.21	0.98	1.24	1.13	0	0	7.18	0.45	0.77	1.82	0.96	0	10.83	0	48.67	1.46	0.55	71.99	0	0	16.04	19.24	0	0	0	48.46	0	0	4.52	31.43	14.24	0	0	0	0	0	0	0	4.36	0	0	0	0	0	0	0	0	0	0	0	0	0	0	0	0	0	0	13.58	4.68	116.91	24.04	15.93	31.44	15.44	71.09	7.37	5.04	2.84	7.14	2.28	65.49	33.53	17.67	10.32	6.88
HORVU1Hr1G012060	3.49	4.14	4.17	3.32	2.18	3.08	1.93	2.47	2.16	2.63	2.12	2.44	1.39	0.83	0.76	1.21	0.74	2.04	2.3	2.02	2.33	2.97	0.18	0.06	0	0.06	0	0.11	0.05	0.07	0	0	0	0	0	0.06	0.13	0	0.19	0	0.38	0	0	0.69	0	0.15	0.16	0.15	0.15	0.15	0.06	0.08	0.13	1.81	1.45	1.98	3.04	5.1	4.45	1.64	1.5	2.46	15.05	15.04	18.2	5.57	3.08	3.52	0.09	0.23	0.34	16.73	8.98	7.56	0.39	0.79	0.73	9.7	8.34	18.11	1.7	0.64	13.68	12.14	15.79	11.35	0	0	0	0	0	0	0	0	0	0	0	0	0	0	0	0	0	0	0	0.19	0	0	0.18	0.14	0	0	0	0	6.87	5.08	2.33	0	0	0	0	0	0	0	0	0	0	0	4.22	0	0	0	0	0	0	0.49	0	0	1.23	0	0	0	0	0	0	0	0	0	0	0	0	0	2.5	0.28	0	0.22	0	0	0	0	0.36	0	0	0	0.55	0	0	0	0	0	1.93	0.65	0	0	0	0	0	0	0.25	0	5.3	10.4	9.46	2.43	4.04	1.9	9.83	8.46	4.69	9.03	7.41	5.12	4.78	7.61	6.4	1.14	10.45	0	6.79	6.25	9.02	5.31	1.39	6.71	2.94	11.35	3.96	6.26	10.17	13.68	0	0	0.24	0.16	0.44	0.16	0	0	0.06	0.08	0.07	0	0	0	0.28	0.32	0	0.04
HORVU1Hr1G012080	0	0	0	0	0	0	0	0	0	0	0	0	0	0	0	0	0	0	0	0	0	0	0	0	0	0	0	0	0	0	1.48	0	0	0	0	0	0	0	0	0	0	0	0	0	0	0	0	0	0	0	0	0	0	0	0	0	0	0	0	0	0	0	0	0	0	0	0	0	0	0	0	0	0	0	0	0	0	0	0	0	0	0	0	0	0	0	0	0	0	0	0	0	0	0	0	0	0	0	0	0	0	0	0	0	0	0	0	0	0	0	0	0	0	0	0	0	0	0	0	0	0	0	0	0	0	0	0	0	0	0	0	0	0	0	0	0	0	0	0	0	0	0	0	0	0	0	0	0	0	0	0	0	0	0	0	0	0	0	0	0	0	0	0	0	0	0	0	0	0	0	0	0	0	0	0	0	0	0	0	0	0	0	0	0	0	0	0	0	0	0	0	0	0	0	0	0	0	0	0	0	0	0	0	0	0	0	0	0	0	0	0	5.28	0	0	0	0	0.36	0	0	0	0	2.01	0	0	0	0	14.07	0
HORVU1Hr1G012090	0	0	0	0	0	0	0	0	0	0	0	0	0	0	0	0	0	0	0	0	0	0	0.11	0.11	0.03	0	0	0	0	0	0	0	0	0	0	0.11	0.11	0	0.35	0	0.67	0	0	0.3	0	0	0.27	0	0	0.11	0.11	0.11	0	0	0	0	0	0	0	0	0	0	0	0	0	0	0	0	0	0	0	0	0	0	0	0	0	0	0	0	0	0	26.14	35.83	8.83	6.94	0	0	0	0	0	0	0	0	0	0	0	0	0	0	0	0	0	0	0	0	0	0	0.78	3.02	0.25	0	0.7	0	3.82	1.64	2.13	0.65	0	0.39	0	0	0	0.37	0	0	0	0	0.58	0	0	0	0	0	0	0	0	0	7.78	0	0	2.15	0	0	0	0.91	0.6	0	30.63	0	0	0	0.52	0.69	0	0	0	0	0	0	0	7.52	6.27	0.37	0.9	0	0.73	0	0	0	15.71	0.4	0	0	0.82	0	0	0	0	0	0	0	0	0	0	0	0	0	0	0	0	0	0	0	0	0	0	0	0	0	0	0	0	0	0	0	0	0	0	0	0	0	0	0	0	0	0	0	0.05	0.05	0.08	0	0	0	0.03	0	0	0
HORVU1Hr1G012110	17.41	17.06	18.29	17.91	9.78	9.48	9.41	8.93	24.62	24.41	24.98	25.64	7.33	7.47	6.47	6.51	5.97	6.17	4.05	4.34	4.4	4.19	5.51	4.58	4.86	4.88	5	4.08	4.47	4.96	6.73	6.44	6.71	6.49	4.44	4.2	3.55	5.82	3.83	4.34	4.74	4.73	4.04	4.75	3.66	3.87	2.67	3.34	3.51	3.95	4.02	4.37	3.81	30.91	30	37.59	30.33	35.84	33.34	34.58	40.3	31.3	33.56	31.1	31.99	21.4	21.68	21.39	23.11	22.97	24.85	20.25	22.67	21.47	19.99	18.63	20.48	27	26.1	32.79	24.56	24.75	7.93	6.55	7.63	6.18	0	0.13	0.19	0.07	0	0	0.22	0.31	1.27	0.64	0.11	0.39	0	0.02	1.54	0	0.08	0.89	0.23	0	0.22	0	0.02	0	0	0	0	0	0	0.17	0	0	0	0	0	0	0.06	0	0	0	0	0	0	0.61	0	0	0	0	0	0	0	0	0	0	0	0	0	0	0	0	0	0	0	0	0	0	0	0	0	0	0	0.86	0	0	0	0	0	0	0	0	0	0	0	0.2	0	0	0.04	0	0	0	0	0	21.55	0	7.67	8.73	6.75	14.96	9.26	17.49	15.49	6.99	13.1	8.09	13.29	9.92	15.08	8.22	10.08	18.27	14.12	15.9	9.9	12.62	7.36	12.59	10.15	7.06	9.07	7.28	13.41	8.25	6.35	7.4	0.08	0.18	0.22	0.17	0.07	0	0.16	0.09	0.14	0.09	0.21	0.03	0.2	0.09	0.05	0.13	0.59	0.25
HORVU1Hr1G012130	0	0	0	0	0	0	0	0	0	0	0	0	0	0	0	0	0	0	0	0	0	0	0	0	0.39	0.4	0	0	0	0.37	0	0	0	0	0	0	0.45	0	0	0	0	0	0	0	0	0.95	0	0	0	0	0	0	0	0	0	0	0	0	0	0	0	0	0	0	0	0	0	0	0	0	0	0	0	0	0	0	0	0	0	0	0	0	10.95	23.07	4.47	5.1	0	0	0	0	0	0	0	0	0	0	0	0	0	0	0	0	0	0	0	0	0	0	1.15	0	0	0	0	0	0	0	0	0	0	0	0	0	0	0	0	0	0	0	0	0	0	0	0	0	0	0.52	0	0	0	0	0	0	0	0	0	0	0	0	6.29	0.89	0	0	0	0	0	0	0	0	0	0	0	0	4.26	0	0	0	0	0	0	0	2.4	0	0	0	0	0	0	0	0	0	0	0	0	0	0	0	0	0	0	0	0	0	0	0	0	0	0	0	0	0	0	0	0	0	0	0	0	0	0	0	0	0	0	0	0	0	0	0	0	0	0	0	0	0	0	0	0	0
HORVU1Hr1G012140	0.13	0.09	0.11	0.09	0.17	0.19	0.3	0.29	0.02	0	0.06	0.03	0.27	0.26	0.18	0.35	0.3	0.31	0.19	0.21	0.27	0.11	0.24	0.09	0.19	0.11	0.12	0.11	0.12	0.06	0.02	0.02	0.06	0.04	0	0.03	0.05	0.11	0.14	0	0	0	0	0	0.09	0	0.09	0	0.05	0.05	0.07	0.1	0.11	0	0	0	0	0	0	0	0	0	0.04	0	0	0	0	0	0	0	0	0	0	0	0.48	0.23	0.17	0	0	0	0	0	97.35	101.7	111.39	101.09	834.45	69.57	185.37	69.66	107.26	0	70.69	492.09	285.99	366.79	101.9	10.08	17.12	181.59	191.43	103.58	385.17	207.83	28.7	221.26	60.52	95.52	162.58	169.86	62.71	31.87	95.2	26.13	102.06	40.58	63.12	1.37	0.03	36.27	0.08	0	0.2	13.85	0	0	2.48	0	111.79	40.85	15.41	0.35	6.37	47.86	45.53	17.87	17.28	142.84	14.34	0.06	0.55	2.59	5.91	8.64	1.89	0	120.61	0	11.3	27.6	0	1.95	116.63	4.14	10.2	99.32	65.68	36.76	3.36	3.15	11.68	1.33	2.77	23.42	0.72	0	0.12	0.54	0	0.46	1.51	0.78	0.39	0	0.2	0	0	0	0.05	0	0	0	0	0	0	0	0	0	0	0	0	0	0	0	0	0	0	0	0	0	0	0	0	0	0	0	0	0	0	0	2.57	1.39	2.22	7.09	3.96	2.37	6.53	1.66	0.78	2.62	1.19	1.9	3.15	2.83	1.99	4.99	0.94	1.54
HORVU1Hr1G012150	6.8	6.61	6.55	6.06	3.93	4.35	4.35	4.07	10.56	10.5	11.26	10.6	2.6	2.88	3.1	3.09	2.7	2.31	2.06	1.81	2.04	2	2.14	2.55	2.65	2.15	1.49	2.03	1.71	1.41	2.87	2.7	2.64	2.88	2.06	1.66	1.99	0	2.05	2.6	1.89	1.58	1.9	1.81	1.95	0.93	2.29	1.82	1.9	1.75	1.82	1.74	1.7	12.29	12.06	6.62	9.92	14	12.58	12.41	9.13	13.19	14.06	13.31	14.37	8.78	8.68	8.15	8.38	7.17	7.99	7.39	7.87	6.91	7.57	7.02	7.77	10.68	8.67	7.25	9.68	9.22	1.81	1.47	1.75	1.78	0	0	0	0	0	0	0	0.08	0.3	0.09	0	0.23	0	0.02	0.92	0	0.03	0.27	0	0	0.07	0	0	0	0	0	0	0	0	0	0	0	0	0	0	0	0	0	0	0	0	0	0	0	0	0	0	0	0	0	0	0	0	0	0	0	0	0	0	0	0	0	0	0	0	0	0	0	0	0	0	0	0	0	0	0	0	0	0	0	0	0	0	0	0	0	0	0	0	0	0	0	9.5	0	2.98	2.62	2.94	5.12	3.84	5.62	4.44	2.48	3.98	2.08	3.71	3.64	3.48	3.08	3.05	5.19	4.39	5.53	3.79	3.03	2.21	3.66	1.86	1.99	2.99	1.79	4.09	1.88	1.72	2.31	0.18	0	0.02	0.28	0.04	0	0.05	0.06	0.1	0.09	0.06	0	0.11	0.05	0	0.28	0.23	0.12
HORVU1Hr1G012170	0	0	0	0	0	0	0	0	0	0	0	0	0	0	0	0	0	0	0	0	0	0	0.12	0	0	0.12	0	0	0	0	0	0	0	0.12	0.36	0.73	0.51	0	0.39	0.37	0	0	0	0	0.67	0.89	0	0	0	0.12	0.13	0.61	0	0	0	0	0	0	0	0	0	0	0	0	0	0	0	0	0	0	0	0	0	0	0	0	0	0	0	0	0	0	4.85	7.13	1.1	0.3	0	0	0	0	0	0	0	0	0	0	0	0	0	0	0	0	0	0	0	0	0	0	0.48	0	0.28	0	0.26	0	0	0	0	0	0	0	0	0	0	0	0	0	0	0	1.72	0	0	0	0	0	0	0.21	0	0	2.18	0	0	0.29	0	0	0	0	0	0	39.52	0	0	0	0	1.5	0	0	0	0	0	0	0	0.3	0.66	0	2.94	0	0.26	0	0	0	0	0.44	0	0	0.89	0	0	0	0	0	0	0	0	0	0	0	0	0	0	0	0	0	0	0	0	0	0	0	0	0	0	0	0	0	0	0	0	0	0	0	0	0	0	0	0	0	0	0	0	0.06	0	0	0	0	0	0	0	0
HORVU1Hr1G012180	1	0.95	1.08	1.21	0.88	0.74	0.87	0.78	0.79	0.84	0.87	0.86	0.39	0.49	0.63	0.73	0.69	0.43	0.46	0.45	0.43	0.5	0.47	0.5	0.49	0.38	0.59	0.75	0.67	0.71	0.36	0.39	0.33	0.36	0.39	0.42	0.47	0.41	0.43	0.29	0.49	0.6	0.11	0.43	0.4	0.51	0.57	0.43	0.44	0.56	0.46	0.5	0.59	0.08	0.15	0.13	0.11	0.15	0.1	0.02	0.11	0.09	0.17	0.15	0.15	0.32	0.44	0.41	0.27	0.21	0.07	0.38	0.65	0.46	0.13	0.19	0.2	0.47	0.45	0.51	0.14	0.1	0	0.02	0	0	2.29	0.22	2.55	0.35	0.2	0	0.12	2.03	0.06	0.02	0.06	0.31	0.44	3.34	0.07	8.38	2.75	4.03	1.14	0.06	0.13	0	1.15	0.2	0.16	0.34	0.54	0.06	0.18	0.36	0.06	0	0	0	0	0	0	0	0	0	0	0.02	0	0	0	0	0	0	0	0	0	0	0.03	0	0	0	0	0	0	0	0	0	0	0	0	0	0	0	0	0	0	0	0	0	0	0	0	0	0	0	0	0	0	0	0	0	0	0	0	0	0	4.85	0	0	0.06	0.06	0.13	0.02	0.06	0.06	0.04	0.12	0.05	0.08	0.09	0.08	0.06	0.09	0.04	0.04	0.05	0.06	0.11	0.08	0.06	0.06	0.11	0.13	0.14	0.1	0.08	0.05	0.04	0.16	0.03	0.02	0.01	0.03	0.01	0.05	0.01	0.02	0.01	0.01	0.01	0.01	0.01	0.02	0.01	0.01	0.02	0.01
HORVU1Hr1G012210	0	0	0	0	0	0	0	0	0	0	0	0	0	0	0	0	0	0	0	0	0	0	0	0	0	0	0	0	0	0	0	0	0	0	0	0	0	0	0	0	0	0	0	0	0	0	0	0	0	0	0	0	0	0	0	0	0	0	0	0	0	0	0	0	0	0	0	0	0	0	0	0	0	0	0	0	0	0	0	0	0	0	0	0	0	0	0	0	0	0	0	0	0	0	0	0	0	0	0	0	0	0	0	0	0	0	0	0	0	0	0	0	0	0	0	0	0	0	0	0	0	0	0	0	0	0	0	0	0	0	0	0	0	0	0	0	0	0	0	0	0	0	0	0	0	0	0	0	0	0	0	0	0	0	0	0	0	0	0	0	0	0	0	0	0	0	0	0	0	0	0	0	0	0	0	0	0	0	0	0	0	0	0	0	0	0	0	0	0	0	0	0	0	0	0	0	0	0	0	0	0	0	0	0	0	0	0	0	0	0	0	0	0.14	0	0.8	0.52	0	0	0	0	0	0.03	0	0	0.52	0.1	0.02	0
HORVU1Hr1G012220	0	0	0	0	0	0	0	0	0	0	0	0	0	0	0	0	0	0	0	0	0	0	0	0	0	0	0	0	0	0	0	0	0	0	0	0	0	0	0	0	0	0	0	0	0	0	0	0	0	0	0	0	0	0	0	0	0	0	0	0	0	0	0	0	0	0	0	0	0	0	0	0	0	0	0	0	0	0	0	0	0	0	0	0	0	0	0	0	0	0	0	0	0	0	0	0	0	0	0	0	0	0	0	0	0	0	0	0	0	0	0	0	0	0	0	0	0	0	0	0	0	0	0	0	0	0	0	0	0	0	0	0	0	0	0	0	0	0	0	0	0	0	0	0	0	0	0	0	0	0	0	0	0	0	0	0	0	0	0	0	0	0	0	0	0	0	0	0	0	0	0	0	0	0	0	0	0	0	0	0	0	0	0	0	0	0	0	0	0	0	0	0	0	0	0	0	0	0	0	0	0	0	0	0	0	0	0	0	0	0	0	0	0	0	0	0	0	0	0	0	0	0	0	0	0	0	0	0
HORVU1Hr1G012270	0.13	0	0	0	0.05	0.02	0	0.08	0	0.14	0	0	0	0.11	0.03	0.12	0	0	0.02	0.05	0.1	0	0.05	0.06	0.01	0.05	0.1	0	0.06	0	0.12	0	0.05	0	0	0	0.03	0.18	0	0.36	0	0	0	0	0.17	0	0	0.11	0	0.01	0.09	0.06	0.15	0.03	0	0	0.06	0	0.02	0	0.14	0.04	0.05	0	0.05	0	0.03	0	0	0	0.27	0	0	0	0	0	0.17	0	0	0	0	0	0	0.2	0.11	0.55	0.1	5.01	0	9.08	3.84	0	0	0	0.36	0	0.03	5.96	4.26	0	0	5.4	0	0	4.26	3.93	0.06	0	0.06	0	0.1	0	0.11	0	0	0	0	0	0	0	0	0	0	0	0	0	0	0	0	0	0	0	0	0	0	0	0	0	0	0	0	0	0	0	0	0	0	0	0	0	0	0	0	0	0	0	0	0	0	0	0	0	0	0	0	0	0	0	0	0	0	0	0	0	0	0	0	0	0.12	0	0	0	0.03	0	0.17	0	0	0	0	0	0	0.05	0	0	0	0	0	0	0	0	0	0.11	0	0	0.16	0	0	0	0.02	0.14	0.16	0.17	0.07	0.16	0	0.19	0	0.01	0.06	0.18	0.22	0	0.04	0.11	0.1	0	0.05	0.12
HORVU1Hr1G012290	0	0	0	0	0	0	0	0	0	0	0	0	0	0	0	0	0	0	0	0	0	0	0	0	0	0	0	0	0	0	0	0	0	0	0	0	0	0	0	0	0	0	0	0	0	0	0	0	0	0	0	0	0	0	0	0	0	0	0	0	0	0	0	0	0	0	0	0	0	0	0	0	0	0	0	0	0	0	0	0	0	0	0	0	0	0	0	0	0	0	0	0	0	0	0	0	0	0	0	0	0	0	0	0	0	0	0	0	0	0	0	0	0	0	0	0	0	0	0	0	0	0	0	0	0	0	0	0	0	0	0	0	0	0	0	0	0	0	0	0	0	0	0	0	0	0	0	0	0	0	0	0	0	0	0	0	0	0	0	0	0	0	0	0	0	0	0	0	0	0	0	0	0	0	0	0	0	0	0	0	0	0	0	0	0	0	0	0	0	0	0	0	0	0	0	0	0	0	0	0	0	0	0	0	0	0	0	0	0	0	0.04	0	0.02	0	0.03	0	0	0	0	0	0	0	0	0	0.03	0	0	0.01
HORVU1Hr1G012300	0.02	0	0	0.02	0.03	0.04	0.04	0.06	0.05	0.02	0.04	0.06	0.02	0	0.04	0.03	0.03	0.02	0.01	0.01	0.02	0.04	0	0.02	0	0.04	0.03	0	0.02	0.02	0.01	0.01	0.02	0.01	0.02	0.01	0.01	0	0	0	0.03	0	0	0	0.02	0	0	0.05	0.05	0	0.01	0.02	0	0	0	0	0.01	0	0.01	0	0	0	0	0	0	0	0.02	0	0	0	0	0	0	0	0.01	0	0.01	0.01	0	0	0	0	0.06	0.22	0.16	0.08	0.03	0.03	0.03	0.07	0	0	0.04	0.1	0.03	0.02	0.04	0	0	0.02	0.03	0.07	0.08	0.13	0	0.06	0.07	0	0.09	0.1	0.06	0.04	0.1	0.03	0.05	0	0.03	0.26	0.22	0.04	0.07	0	0.46	0.12	0	0.04	0.02	0.28	0	0.03	3.65	0	0	0	0	0	0.09	0	0	0.06	0.1	0.02	0	0.02	0	0	0.1	0	0	0	0.29	0.31	0	0.02	0.15	0	0	0	0	0	0	0.83	0.33	0	0	6.83	0.29	0.21	0	0.14	0.02	0	0	0	0.84	0	0	0	0.02	0	0.08	0.04	0	0.02	0	0.09	0	0.02	0.02	0	0	0.02	0	0	0.05	0	0	0	0.05	0.04	0	0.04	0	0	0	0	0.02	0	0	0	0.65	0.2	0.44	0.28	0.55	0.43	0.47	0.36	0.18	0.37	0.28	0.15	3.36	1.35	0.52	0.41	0.27	0.19
HORVU1Hr1G012310	0	0	0	0	0	0	0	0	0	0	0	0	0	0	0	0	0.03	0	0	0	0	0	0	0	0	0	0	0	0	0	0	0	0	0	0	0	0	0	0	0	0	0	0	0	0	0	0	0	0	0	0	0	0	0	0	0	0	0	0	0	0	0	0	0	0	0	0	0	0	0	0	0	0	0	0	0	0	0	0	0	0	0	0	0	0	0	0	0	0	0	0	0	0	0	0	0	0	0	0	0	0	0	0	0.04	0	0	0	0	0	0	0	0	0	0	0	0	0	0	0	0	0	0	0	0	0	0	0	0	0	0	0	0	0	0	0	0	0	0	0	0	0	0	0	0	0	0	0	0	0	0	0	0	0	0	0	0	0	0	0	0	0	0	0	0	0	0	0	0	0	0	0	0	0	0	0	0	0	0	0	0	0	0	0	0	0	0	0	0	0	0	0	0	0	0	0	0	0	0	0	0	0	0	0	0	0	0	0	0	0	0	1.01	0.25	0.98	0.23	3.52	3.42	0.65	1.08	0.6	0.81	1.8	2.02	1.44	0.7	5.64	0.16	0.41	0.23
HORVU1Hr1G012320	0	0	0	0	0	0	0	0	0	0	0	0	0	0	0	0	0	0	0	0	0	0	0	0	0	0.03	0	0	0	0	0	0	0	0	0	0	0	0	0	0	0	0	0	0	0	0	0	0	0	0	0	0	0	0	0	0	0	0	0.03	0	0	0.04	0.03	0.03	0.03	0.04	0	0	0	0.14	0	0	0	0	0	0.06	0	0	0	0	0	0.04	0	0	0	0	0	0	0	0	0	0	0	0	0	0	0	0	0	0	0	0	0	0	0	0	0	0	0	0	0	0	0	0	0	0	0	0	0	0	0	0	0	0	0	0	0	0	0	0	0	0	0	0	0	0	0	0	0	0	0	0	0	0	0	0	0	0	0	0	0	0	0	0	0	0	0	0	0	0	0	0	0	0	0	0	0	0	0	0	0	0	0	0	0	0	0	0	0	0	0	0	0	0	0	0.06	0	0	0	0	0	0	0	0	0	0	0	0	0	0	0	0	0	0	0	0	0	0	0	0	0.09	0.25	1.66	0.4	4.28	4.21	0.1	0.1	0.31	1.54	0.15	0.06	0.06	0.05	6.94	0.82	0.45	0.29
HORVU1Hr1G012330	0	0	0	0	0	0	0	0	0	0	0	0	0	0	0	0	0	0	0	0	0	0	0	0	0	0	0	0	0	0	0	0	0	0	0	0	0	0	0	0	0	0	0	0	0	0	0	0	0	0	0	0	0	0.44	0	0.86	0	0.42	0	0	0	0	0	0	0.16	0	0	0	0.13	0	0	0	0	0	0	0	0	0	0	0	0.16	0	0	0	0	0	0	0	0	0	0	0	0	0	0	0	0	0	0	0	0	0	0	0	0	0	0	0	0	0	0	0	0	0	0	0	0	0	0	0	0	0	0	0	0	0	0	0	0	0	0	0	0	0	0	0	0	0	0	0	0	0	0	0	0	0	0	0	0	0	0	0	0	0	0	0	0	0	0	0	0	0	0	0	0	0	0	0	0	0	0	0	0	0	0	0	0	0	0	0	0	0	0	0	0	0	0	0	0	0	0	0	0	0	0	0	0	0	0	0	0	0	0	0	0	0	0	0	0	0	0	0.35	1.4	0.42	5.57	3.57	0	0	0.5	1.06	0.11	0.1	0	0.17	7.01	0.27	0.85	0.16
HORVU1Hr1G012340	0	0	0	0	0	0	0	0	0	0	0	0	0	0	0	0	0	0	0	0	0	0.14	0	0	0	0	0	0	0	0	0	0	0	0	0	0	0	0	0	0	0	0	0	0	0	0	0	0	0	0	0	0	0	0	0	0	0	0	0	0	0	0	0	0	0	0	0	0	0	0	0	0	0	0	0	0	0	0	0	0	0	0	0	0	0	0	0	0	0	0	0	0	0	0	0	0	0	0	0	0	0	0	0	0	0	0	0	0	0	0	0	0	0	0	0	0	0	0	0	0	0	0	0	0	0	0	0	0	0	0	0	0	0	0	0	0	0	0	0	0	0	0	0	0	0	0	0	0	0	0	0	0	0	0	0	0	0	0	0	0	0	0	0	0	0	0	0	0	0	0	0	0	0	0	0	0	0	0	0	0	0	0	0	0	0	0	0	0	0	0	0	0	0	0	0	0	0	0	0	0	0	0	0	0	0	0	0	0	0	0	0	0	0	0	0	0.22	0	0	0	0	0	0	0	0	0	0	0	0
HORVU1Hr1G012350	0	0	0	0	0	0	0	0	0	0	0	0	0	0	0	0	0	0	0	0	0	0	0	0	0	0	0	0	0	0	0	0	0	0	0	0	0	0	0	0	0	0	0	0	0	0	0	0	0	0	0	0	0	0	0	0	0	0	0	0	0	0	0	0	0	0	0	0	0	0	0	0	0	0	0	0	0	0	0	0	0	0	0	0	0	0	0	0	0	0	0	0	0	0	0	0	0	0	0	0	0	0	0	0	0	0	0	0	0	0	0	0	0	0	0	0	0	0	0	0	0	0	0	0	0	0	0	0	0	0	0	0	0	0	0	0	0	0	0	0	0	0	0	0	0	0	0	0	0	0	0	0	0	0	0	0	0	0	0	0	0	0	0	0	0	0	0	0.26	0	0	0	0	0	0	0	0	0	0	0	0	0	0	0	0	0	0	0	0	0	0	0	0	0	0	0	0	0	0	0	0	0	0	0	0	0	0	0	0	0	0	0	0	0	0	0	0	0	0	0	0	0	0	0	0	0	0	0	0
HORVU1Hr1G012600	0.1	0.1	0.05	0.05	0.05	0	0.11	0	0	0	0.12	0.26	0	0	0	0	0	0	0	0	0	0	0	0	0	0	0	0	0	0	0	0	0	0	0	0	0	0	0	0	0	0	0	0	0	0	0	0	0	0	0	0	0	0	0	0	0	0	0	0	0	0	0	0	0	0	0	0	0	0	0	0	0	0	0	0	0	0	0	0	0	0	0	0	0	0	0	0	0	0	0	0	2.08	0	0	0.79	1.22	0	0	0.2	1.01	0	0.11	0	0	0	0	0	0	0	0	0	0	0	0	0	0	0	0	0	0	0	0	0	0	0	0	0	0	0	0	0	0	0	0	0	0	0	0	0	0	0	0	0	0	0	0	0	0	0	0	0	0	0	0	0	0	0	0	0	0	0	0	0	0	0	0	0	0	0	0	0	0	0	0	0	0	0	0	0	0	0	0	0	0	0	0	0	0	0	0	0	0	0	0	0	0	0	0	0	0	0	0	0	0	0	0	0	0	0	0	0	0	0	0	0	0	0	0	0	0	0	0	0	0	0	0	0
HORVU1Hr1G012610	0	0	0	0	0	0	0	0	0	0	0	0	0	0	0	0	0	0	0	0	0	0	0	0	0	0	0	0	0	0	0	0	0	0	0	0	0	0	0	0	0	0	0	0	0	0	0	0	0	0	0	0	0	0	0	0	0	0	0	0	0	0	0	0	0	0	0	0	0	0	0	0	0	0	0	0	0	0	0	0	0	0	0.09	0	0.16	0	0	0	0	0	0	0	0	0	0	0	0	0	0	0	0	0	0	0	0	0	0	0	0	0	0	0	0	0	0	0	0	0	0	0	0	0	0	0	0	0	0	0	0	0	0	0	0	0	0	0	0	0	0	0	0.07	0	0	0	0	0	0	0.12	0	0	0	0.15	0	0	0	0	0	0	0	0	0	0	0	0	0	0	0	0	0	0.19	0	0	0	0	0	0	0	0	0	0	0	0	0	0	0	0	0	0	0	0	0	0	0	0	0	0	0	0	0	0	0	0	0	0	0	0	0	0	0	0	68.99	574.68	335.75	1399.28	5.28	1.64	57.58	72.68	673.91	184.39	888.69	42.25	73.87	72.67	1.12	552.46	523.87	1117.52
HORVU1Hr1G012660	0	0	0	0	0	0	0	0	0	0	0	0	0	0	0	0	0	0	0	0	0	0	0	0	0	0	0	0	0	0	0	0	0	0	0	0	0	0	0	0	0	0	0	0	0	0	0	0	0	0	0	0	0	0	0	0	0	0	0	0	0	0	0	0	0	0	0	0	0	0	0	0	0	0	0	0	0	0	0	0	0	0	0	0	0	0	0.08	0	0	0	0	0	0.27	0.61	0	0	0	0	0	0	0	4.28	0	0	3.11	0	0.25	0	0	0	0	0	0	0	0	0	0	0	0	0	0	0	0	0	0	0	0	0	0	0	0	0	0	0	0	0	0	0	0	0	0	0	0	0	0	0	0	0	0	0	0	0	0	0	0	0	0	0	0	0	0	0	0	0	0	0	0	0	0	0	0	0	0	0	0	0	0	0	0	0	0	0	0	0	0	0	0	0	0	0	0	0	0	0	0	0	0	0	0	0	0	0	0	0	0	0	0	0	0	0	846.39	649.78	317.97	970.53	1.1	2.29	1123.42	927.79	656.48	626.88	658.07	626.14	1900.13	1056.01	2.23	604	812.72	809.87
HORVU1Hr1G012670	0	0	0	0	0	0	0	0	0	0	0	0	0	0	0	0	0	0	0	0	0	0	0	0	0	0	0	0	0	0	0	0	0	0	0	0	0	0	0	0	0	0	0	0	0	0	0	0	0	0	0	0	0	0	0	0	0	0	0	0	0	0	0	0	0	0	0	0	0	0	0	0	0	0	0	0	0	0	0	0	0	0	0	0	0	0	0	0	0	0	0	0	0	0	0	0	0	0	0	0	0	0	0	0	0	0	0	0	0	0	0	0	0	0	0	0	0	0	0	0	0	0	0	0	0	0	0	0	0	0	0	0	0	0	0	0	0	0	0	0	0	0	0	0	0	0	0	0	0	0	0	0	0	0	0	0	0	0	0	0	0	0	0	0	0	0	0	0	0	0	0	0	0	0	0	0	0	0	0	0	0	0	0	0	0	0	0	0	0	0	0	0	0	0	0	0	0	0	0	0	0	0	0	0	0	0	0	0	0	0	0	0	0.46	0.03	0	0	0	0	0.15	0	0	0	0	0	0	0	0.1	0.05
HORVU1Hr1G012680	61.2	62.74	62.49	63.52	73.85	75.88	77.62	75.99	49.81	49.31	47.99	50.06	65.27	67.93	86.15	86.93	90.69	87.34	62.33	62.31	62.18	61.53	65.15	64	60.81	62.99	67.27	67.35	66.29	67.05	68.21	67.89	68.67	67.54	45.66	48.01	47.66	49.34	52.73	51.34	48.32	48.14	45.35	48.55	46.7	48.47	53.05	54.36	53.9	47.52	48.62	47.76	47.51	4.84	6.31	6.56	15.44	21.17	19.32	12.23	17.33	13.9	37.07	35.43	36.48	10.12	9.7	9.96	7.16	7.56	5.71	17.29	18.93	15.24	8.45	7.73	7.76	24.88	24.28	31.6	7.25	5.66	5.52	7.24	6.09	8.42	131.26	151.92	91.26	88.53	191.49	0	153.53	164.58	122.87	57.34	172.74	156.08	180.31	55.71	56.62	105.25	83.17	133.37	295.88	141.2	167.01	0	0.02	0	0	0	0.11	0	0.48	0	0.68	6.42	11.43	0	1.03	33.46	0	2.08	38.19	86.71	3.34	3.52	0.43	0.45	4.46	0	2.35	7.46	15.78	0	0	0.52	14.04	2.72	0.61	0.76	58.05	1.2	42.13	60.64	0.18	9.97	34.55	57.65	0.76	0.56	8.48	0.56	0.77	0.15	0	0	4.07	3.5	0.39	4.13	3.16	40.47	40.26	3.11	17.31	13.4	0.43	0.83	0.1	54.66	62.21	52.77	3.72	0	0	16.05	18.98	0	38.63	37.23	38.07	39.41	45.73	37.18	37.48	24.54	33.5	40.99	50	37.73	31.18	34.82	55	34.11	30.44	25.59	40.43	35.17	51.13	35.56	42.55	38.44	62.67	33.11	32.22	36.92	34.04	40.22	3.96	2.88	1.79	3.77	0.96	0.6	6.11	4.97	2.06	0.41	0.74	2.14	3.76	5.54	1.17	2.55	0.72	0.85
HORVU1Hr1G012690	85.46	85.1	82.98	85.3	79.91	85.23	82.2	81.26	81.29	80.6	82.44	82.59	83.57	83.18	86.78	89.59	89.07	90.91	80.43	80.28	81.17	80.73	95.29	94.91	93.25	94.84	83.78	84.82	84.24	84.3	105.07	105.03	104.91	104.85	96.05	99.39	101.33	105.98	103.22	106.36	100.17	95.84	99.51	97.85	98.2	95.32	94.35	101.85	103.36	98.99	97.4	99.06	95.34	30.22	31	35.57	31.04	35.29	34.1	30.6	29.71	28.1	34.91	34.07	35.7	49.84	47.07	50.46	35.43	34.86	33.15	39.54	40.2	37.35	49.46	47.33	47.44	35.99	38.66	38.24	42.92	40.5	40.41	47.3	46.55	44.28	108.79	83.42	98.29	139.4	154.2	0	57.36	45.71	91.55	44.86	70.95	177.4	118.39	123.13	32.88	78.65	116.81	112.08	129.19	137.01	142.56	6.42	6.82	2.96	1.53	1.43	1.89	1.07	6.01	8.14	6.23	40.08	102.3	74.55	116.35	163.66	62.01	60.31	82.47	331.48	24.94	55.51	115.85	72.64	105.89	101.22	26	142.01	140.89	37.01	199.94	144.44	134.19	132.68	167.41	258.47	1149.75	84.91	251.2	153.88	64.99	175.61	315.51	135.4	165.97	116.4	159.83	91.06	43.84	124.32	191.92	71.35	98.28	95.41	247.63	109.48	86.53	772.77	260.38	193.94	73.09	104.55	107.94	130.29	95.1	249.8	323.38	204.16	60.04	0	0	0	57.39	0	68.76	83.23	69	57.18	76.09	68.06	44.35	85.05	71.71	67.47	77.74	57.26	67.17	76.83	71.03	66.75	81.06	59.6	62.44	58.07	95.48	80.11	87.6	95.91	90.54	73.25	71.87	103.89	97.73	78.6	47.37	33.07	26.5	29.57	32.21	30.14	43.08	49.4	35.6	25.37	48.77	66.84	35	41.55	35.18	24.89	19.16	28.85
HORVU1Hr1G012700	0	0	0	0	0	0	0	0	0	0	0.09	0	0	0	0	0	0	0	0	0	0	0	0	0	0	0	0	0	0	0	0	0	0	0	0	0	0	0	0	0	0	0	0	0	0	0	0	0	0	0	0	0	0	0	0	0	0	0	0	0	0	0	0	0	0	0	0	0	0	0	0	0	0	0	0	0	0	0	0	0	0	0	0	0	0	0	0.5	0	0	0.41	0.41	0	0	0.19	0	0.61	0	0	0	0	0	0.52	0	0	0.18	0	0	0	0	0	0	0	0	0	0	0	0	0	0	0	0	0	0	0	0	0	0	0	0	0	0	0	0	0	0	0	0	0	0	0	0	0	0	0	0	0	0	0	0	0	0	0	0	0	0	0	0	0	0	0	0	0	0	0	0	0	0	0	0	0	0	0	0	0	0	0	0	0	0	0	0	0	0	0	0.46	0	0	0	0.19	0	0	0	0	0	0	0	0	0	0	0	0	0	0.24	0	0	0	0	0	0	0	0	0	0	0	0	0	0	0	0	0	0	0	0	0	0	0	0	0
HORVU1Hr1G012710	0	0	0	0	0	0	0	0	0	0	0	0	0	0	0	0	0	0	0	0	0	0	0	0	0	0	0	0	0	0	0	0	0	0	0	0	0	0	0	0	0	0	0	0	0	0	0	0	0	0	0	0	0	0	0	0	0	0	0	0	0	0	0	0	0	0	0	0	0	0	0	0	0	0	0	0	0	0	0	0	0	0	0	0	0	0	0	0.94	0.69	0.2	0.85	0	0	0	0.43	0	0	0	0	0.77	0	0.17	0.19	0	0.07	0	1.28	0	0	0	0	0	0	0	0	0	0	0	29.4	0.44	31.55	278.9	153.6	0.5	110.45	109.96	0	88.7	1.19	0.21	0.25	5.38	0.09	8.98	1.08	2.51	0.8	0.29	4.44	3.02	19.53	35.93	11.29	47.02	12.28	10.81	0.8	16.35	15.41	0.48	59.37	3.77	0.7	10.84	0	0.25	0	0	0	2.12	4.45	5.55	2.67	4.14	9.32	46.51	3.67	36.75	48.04	19.26	78.31	88	54.74	119.08	76.54	0	0	0	0	0	0	0	0	0	0	0	0	0	0	0	0	0	0	0	0	0	0	0	0	0	0	0	0	0	0.26	0	0	0	0	0	0	0	0	0	0	0	0	0	0	0	0	0	0	0	0	0	0	0
ENSRNA049449219	0	0	0	0	0	0	0	0	0	0	0	0	0	0	0	0	0	0	0	0	0	0	0	0	0	0	0	0	0	0	0	0	0	0	0	0	0	0	0	0	0	0	0	0	0	0	0	0	0	0	0	0	0	0	0	0	0	0	0	0	0	0	0	0	0	0	0	0	0	0	0	0	0	0	0	0	0	0	0	0	0	0	0	0	0	0	0	0	0	0	0	0	0	0	0	0	0	0	0	0	0	0	0	0	0	0	0	0	0	0	0	0	0	0	0	0	0	0	0	0	0	0	0	0	0	0	0	0	0	0	0	0	0	0	0	0	0	0	0	0	0	0	0	0	0	0	0	0	0	0	0	0	0	0	0	0	0	0	0	0	0	0	0	0	0	0	0	0	0	0	0	0	0	0	0	0	0	0	0	0	0	0	0	0	0	0	0	0	0	0	0	0	0	0	0	0	0	0	0	0	0	0	0	0	0	0	0	0	0	0	0	0	0	0	0	0	0	0	0	0	0	0	0	0	0	0	0	0
HORVU1Hr1G012870	0	0	0	0	0	0	0	0	0	0	0	0	0	0	0	0	0	0	0	0	0	0	0	0	0	0	0	0	0	0	0	0	0	0	0	0	0	0	0	0	0	0	0	0	0	0	0	0	0	0	0	0	0	0	0	0	0	0	0	0	0	0	0	0	0	0	0	0	0	0	0	0	0	0	0	0	0	0	0	0	0	0	0	0	0	0	0	0	0	0	0	0	0	0	0	0	0	0	0	0	0	0	0	0	0	0	0	0	0	0	0	0	0	0	0	0	0	0	0	0	0	0	0	0	0	0	0	0	0	0	0	0	0	0	0	0	0	0	0	0	0	0	0	0	0	0	0	0	0	0	0	0	0	0	0	0	0	0	0	0	0	0	0	0	0	0	0	0	0	0	0	0	0	0	0	0	0	0	0	0	0	0	0	0	0	0	0	0	0	0	0	0	0	0	0	0	0	0	0	0	0	0	0	0	0	0	0	0	0	0	0	0	0	0	0	0	0	0	0	0	0	0	0	0	0	0	0	0
HORVU1Hr1G012880	0	0	0	0	0	0	0	0	0	0	0	0	0	0	0	0	0	0	0	0	0	0	0	0	0	0	0	0	0	0	0	0	0	0	0	0	0	0	0	0	0	0	0	0	0	0	0	0	0	0	0	0	0	0	0	0	0	0	0	0	0	0	0	0	0	0	0	0	0	0	0	0	0	0	0	0	0	0	0	0	0	0	0	0	0	0	0	0	0	0	0	0	0	0	0	0	0	0	0	0	0	0	0	0	0	0	0	0	0	0	0	0	0	0	0	0	0	0	0	0.12	0	0	0	0	0	0	0	0	0	0	0	0	0.12	0	0	0	0	0	0	0	0	0	0	0	0	0	0	0	0	0	0	0	0	0	0	0	0	0	0	0.14	0	0	0	0	0	0	0	0	0	0	0	0	0	0.33	0	0	0	0	0	0	0	0	0	0	0	0	0	0	0	0	0	0	0	0	0	0	0	0	0	0	0	0	0	0	0	0	0	0	0	0	0	0	0	0	0.04	0.16	0	0	0	0	0	0	0	0	0.05	0	0	0
HORVU1Hr1G012890	0	0	0	0	0	0	0	0	0	0	0	0	0	0	0	0	0	0	0	0	0	0	0	0	0	0	0	0	0	0	0	0	0	0	0	0	0	0	0	0	0	0	0	0	0	0	0	0	0	0	0	0	0	0	0	0	0	0	0	0	0	0	0	0	0	0	0	0	0	0	0	0	0	0	0	0	0	0	0	0	0	0	0	0	0	0	0	0	0	0	0	0	0	0	0	0	0	0	0	0	0	0	0	0	0	0	0	0	0	0	0	0	0	0	0	0	0	0.14	0	0	0	0	0	0	0	0	0	0	0	0	0	0	0	0	0	0	0	0	0	0	0	0	0	0	0	0	0	0	0	0	0	0	0	0	0	0	0	0	0	0	0	0	0	0	0	0	0	0	0	0	0	0	0	0	0	0	0	0	0	0	0	0	0	0	0	0	0	0	0	0	0	0	0	0	0	0	0	0	0	0	0	0	0	0	0	0	0	0	0	0	0	0	0	0	0	0.16	0	0	0	0	0	0	0	0	0	0	0	0
HORVU1Hr1G012930	0	0	0	0	0	0	0	0	0	0	0	0	0	0	0	0	0	0	0	0	0	0	0	0	0	0	0	0	0	0	0	0	0	0	0	0	0	0	0	0	0	0	0	0	0	0	0	0	0	0	0	0	0	0	0	0	0	0	0	0	0	0	0	0	0	0	0	0	0	0	0	0	0	0	0	0	0	0	0	0	0	0	0	0	0	0	0	0	0	0	0	0	0	0	0	0	0	0	0	0	0	0	0	0	0	0	0	0	0	0	0	0	0	0	0	0	0	0	0	0	0	0	0	0	0	0	0	0	0	0	0	0	0	0	0	0	0	0	0.41	0	0	0	0	0	0	0	0	0	0	0	0	0	0	0	0	0	0	0	0	0.34	0	0	0	0.45	0	0	0	0	0	0	0.94	0	0	0	0	0	0	0	0	0	0	0	0	0	0	0	0	0	0	0	0	0	0	0	0	0	0	0	0	0	0	0	0	0	0	0	0	0	0	0	0	0	0	0	0.12	0.09	0	0	0	0	0	0	0	0	0	0	0	0
HORVU1Hr1G012940	0	0	0	0	0	0	0	0	0	0	0	0	0	0	0	0	0	0	0	0	0	0	0	0	0	0	0	0	0	0	0	0	0	0	0	0	0	0	0	0	0	0	0	0	0	0	0	0	0	0	0	0	0	0	0	0	0	0	0	0	0	0	0	0	0	0	0	0	0	0	0	0	0	0	0	0	0	0	0	0	0	0	0	0	0	0	0	0	0	0	0	0	0	0	0	0	0	0	0	0	0	0	0	0	0	0	0	0	0	0	0	0	0	0	0	0	0	0	0	0	0	0	0	0	0	0	0	0	0	0	0	0	0	0	0	0	0	0	0.41	0	0	0	0	0	0	0	0	0	0	0	0	0	0	0	0	0	0	0	0	0.34	0	0	0	0.45	0	0	0	0	0	0	0.94	0	0	0	0	0	0	0	0	0	0	0	0	0	0	0	0	0	0	0	0	0	0	0	0	0	0	0	0	0	0	0	0	0	0	0	0	0	0	0	0	0	0	0	0.12	0.09	0	0	0	0	0	0	0	0	0	0	0	0
HORVU1Hr1G012950	0	0	0	0	0	0	0	0	0	0	0	0	0	0	0	0	0	0	0	0	0	0	0	0	0	0	0	0	0	0	0	0	0	0	0	0	0	0	0	0	0	0	0	0	0	0	0	0	0	0	0	0	0	0	0	0	0	0	0	0	0	0	0	0	0	0	0	0	0	0	0	0	0	0	0	0	0	0	0	0	0	0	0	0	0	0	0	0	0	0	0	0	0	0	0	0	0	0	0	0	0	0	0	0	0	0	0	0	0	0	0	0	0	0	0	0	0	0	0	0	0	0	0	0	0	0	0	0	0	0	0	0	0	0	0	0	0	0	0	0	0	0	0	0	0	0	0	0	0	0	0	0	0	0	0	0	0	0	0	0	0	0	0	0	0	0	0	0	0	0	0	0	0	0	0	0	0	0	0	0	0	0	0	0	0	0	0	0	0	0	0	0	0	0	0	0	0	0	0	0	0	0	0	0	0	0	0	0	0	0	0	0	0	0	0	0	0	0	0	0	0	0	0	0	0	0	0	0
HORVU1Hr1G013210	11.99	12.98	11.72	12.32	15.64	15.37	15.37	15.67	13.88	16.2	14.77	15.66	15.87	16.18	12.87	14.2	15.48	13.26	14.36	15.11	13.91	13.46	9.62	10.49	10.27	10.15	13.3	13.56	13.38	12.84	9.76	10.38	10.26	9.69	8.91	8.19	8.13	8.53	9.44	9.23	8.96	8.1	8.21	6.71	7.38	9.91	10.21	10.31	8.14	7.9	8.41	8.54	8.02	14.68	15.71	9.95	12.17	13.79	12.25	16.71	13.95	18.02	16.49	16.92	17.22	9.16	10.35	9.38	9.97	8.88	10.93	8.86	11.04	7.83	10.98	11.88	10.15	9.29	8.37	8.98	8.79	9.46	40.88	38.54	36.16	33.63	44.8	77.61	63.09	78.72	58.81	0	27.68	23.42	72.57	84.01	50.45	41.55	52.33	79.15	93.39	27.4	59.85	37.97	15.66	34.19	24.19	11.53	16.8	14.48	5.37	3.3	7.59	6.74	6.85	3.17	5.12	4.22	2.89	24.42	8.34	1.45	8.25	8.19	1.2	7.16	7.72	2.39	30.17	13.13	14.61	1.86	5.48	2.2	5.61	10.64	30.37	44.99	39.5	13.1	4.19	29.84	0.31	5.31	4.92	5.02	17.89	8.55	6.72	4	8.31	18.05	8.81	16.36	10.56	33.25	31.59	18.43	5.25	11.93	37.06	4.59	7.61	13.93	12.2	0.09	2.04	5.34	8.2	8.42	5.82	3.67	2.78	0.82	1.92	186.93	0	0	7.52	0	19.2	17.9	18.21	16.12	14.93	15.66	15.01	18.67	17.24	19.56	14.32	16.21	14.95	18.81	17.95	12.79	14.67	13.16	18.09	19.57	19.34	18.29	20.68	19.29	20.2	22.71	14.15	21.27	22.57	19.01	14.34	10.94	10.16	10.83	10.72	14.62	15.25	12.06	7.44	9.38	9.5	9.74	22.18	24.97	10.63	10.45	7.97	7.32
HORVU1Hr1G013240	0	0	0	0	0	0	0	0	0	0	0	0	0	0	0	0	0	0	0	0	0	0	0	0	0	0	0	0	0	0	0	0	0	0	0	0	0	0	0	0	0	0	0	0	0	0	0	0	0	0	0	0	0	0	0	0	0	0	0	0	0	0	0	0	0	0	0	0	0	0	0	0	0	0	0	0	0	0	0	0	0	0	0	0	0	0	0	0.08	0.08	0.08	0	0	0.42	0	0	0.08	0.08	0	0	0	0	0.13	0.08	0	0.04	0	0	0	0	0	0	0	0	0	0	0	0	0	0	0	0	0	0	0	0	0	0	0	0	0	0	0	0	0	0	0	0	0	0	0	0	0	0	0	0	0	0	0	0	0	0	0	0	0	0	0	0	0	0	0	0	0	0	0	0	0	0	0	0	0	0	0	0	0	0	0	0	0	0	0	0	0	0	0	0	0	0	0	0	0	0	0	0	0	0	0	0	0	0	0	0	0	0	0	0	0	0	0	0	0	0	0	0	0	0	0	0	0	0	0	0	0	0	0	0	0	0	0
HORVU1Hr1G013270	0	0	0	0	0	0	0	0	0	0	0	0	0	0	0	0	0	0	0	0	0	0	0	0.04	0	0	0	0	0	0	0	0	0	0	0	0	0	0	0	0.07	0	0	0	0	0	0	0	0	0.09	0	0	0	0	0	0	0	0	0	0	0	0	0	0	0	0	0	0	0	0	0	0	0	0	0	0	0	0	0	0	0	0	0	0	0	0	0	0	0	0	0	0	0	0	0	0	0	0	0	0	0	0	0	0	0	0	0	0.11	0	0	0	0	0	0	0	0	0	0	0	0	0	0	0	0	0	0	0	0	0	0	0	0	0	0	0	0	0	0	0	0	0	0	0	0	0	0	0	0	0	0	0	0	0	0	0	0	0	0	0	0	0	0	0	0	0	0	0	0	0	0	0	0	0	0	0	0	0	0	0	0	0	0	0	0	0	0	0	0	0	0	0	0	0	0	0	0	0	0	0	0	0	0	0	0	0	0	0	0	0	0	0	0	0	0	0	0.04	0	0	0	0	0	0	0	0	0	0	0.03	0	0
HORVU1Hr1G013430	0	0	0	0	0	0	0	0	0	0	0	0	4.59	0	0	4.78	0	0	0	0	0	2.03	0	0	0	0	0	0	0	0	0	0	0	0	0	0	0	0	0	0	0	0	0	0	0	0.85	0	0	0	0	0	0	0	0	0	0	0	0	0	0	0	0	0	0	0	0	0	0	0	0	0	0	0	0	0	0	0	0	0	0	0	0	0	0	0	0	0	0	0	0	0	0	0	0	0	0	0	0	0	0	0	0	0	0	0	0	0	0	0	0	0	0	0	0	0	0	0	0	0.58	0	0	0	0	0	0	0	0	0	0	0	0	0	0	0	0	0	0	0	0	0	0	1.11	0	15.6	0	0	0	0	0	0	3.88	0	0	0	0	0	0	0	0	0	0	0	0	0	0	0	0	0.94	0	0	0	0	0	0	0	0	0	0	0	0	0	0	0	0	0	0	0	0	0	0	0	0	0	0	0	0	0	0	0	0	0	0	0	0	0	0	0	0	0	0	19.06	0	0	0	0	0	0	0	0	0	0	6.72	0	0	0	0	0	0
HORVU1Hr1G013440	0	0	0	0	0	0	0	0	0	0	0	0	0	0	0	0	0	0	0	0	0	0	0	0	0	0	0	0	0	0	0	0	0	0	0	0	0	0	0	0	0	0	0	0	0	0	0	0	0	0	0	0	0	0	0	0	0	0	0	0	0	0	0	0	0	0	0	0	0	0	0	0	0	0	0	0	0	0	0	0	0	0	0	0	0	0	0	0	0	0	0	0	0	0	0	0	0	0	0	0	0	0	0	0	0	0	0	0	0	0	0	0	0	0	0	0	0	0	0	0	0	0	0	0	0	0	0	0	0	0	0	0	0	0	0	0	0	0	0	0	0	0	0	0	0	0	0	0	0	0	0	0	0	0	0	0	0	0	0	0	0	0	0	0	0	0	0	0	0	0	0	0	0	0	0	0	0	0	0	0	0	0	0	0	0	0	0	0	0	0	0	0	0	0	0	0	0	0	0	0	0	0	0	0	0	0	0	0	0	0	0	0	0	0	0	0	0	0	0	0	0	0	0	0	0	0	0	0
HORVU1Hr1G013520	0	0	0	0	0	0	0	0	0	0	0	0	0	0	0	0	0	0	0	0	0	0	0	0	0	0	0	0	0	0	0	0	0	0	0	0	0	0	0	0	0	0	0	0	0	0	0	0	0	0	0	0	0	0	0	0	0	0	0	0	0	0	0	0	0	0	0	0	0	0	0	0	0	0	0	0	0	0	0	0	0	0	0	0	0	0	0	0	0	0	0	0	0	0	0	0	0	0	0	0	0	0	0	0	0	0	0	0	0	0	0	0	0	0	0	0	0	0	0	0	0	0	0	0	0	0	0	0	0	0	0	0	0	0	0	0	0	0	0	0	0	0	0	0	0	0	0	0	0	0	0	0	0	0	0	0	0	0	0	0	0	0	0	0	0	0	0	0	0	0	0	0	0	0	0	0	0	0	0	0	0	0	0	0	0	0	0	0	0	0	0	0	0	0	0	0	0	0	0	0	0	0	0	0	0	0	0	0	0	0	0.13	0	0	0	0	0	0.12	0	0	0	0	0	1.7	0.14	0	0	0	0
HORVU1Hr1G013540	0	0	0	0	0	0	0	0	0	0	0	0	0	0	0	0	0	0	0	0	0	0	0	0	0	0	0	0	0	0	0	0	0	0	0	0	0	0	0	0	0	0	0	0	0	0	0	0	0	0	0	0	0	0	0	0	0	0	0	0	0	0	0	0	0	0	0	0	0	0	0	0	0	0	0	0	0	0	0	0	0	0	0	0	0	0	0	0	0	0	0	0	0	0	0	0	0	0	0	0	0	0	0	0	0	0	0	0	0	0	0	0	0	0	0	0	0	0	0	0	0	0	0	0	0	0	0	0	0	0	0	0	0	0	0	0	0	0	0	0	0	0	0	0	0	0	0	0	0	0	0	0	0	0	0	0	0	0	0	0	0	0	0	0	0	0	0	0	0	0	0	0	0	0	0	0	0	0	0	0	0	0	0	0	0	0	0	0	0	0	0	0	0	0	0	0	0	0	0	0	0	0	0	0	0	0	0	0	0	0	0	0	0	0	0	0	0	0	0	0	0	0	0	0	0	0	0	0
HORVU1Hr1G013600	36.4	36.82	37.13	36.31	36.04	37.65	36.54	35.85	27.39	25.96	27	26.26	39.99	39.52	40.1	40.71	40.39	41.14	42.94	44.92	41.86	42.31	37.84	37.84	37.77	39.71	42.44	41.78	41.62	44.91	39.32	38.72	36.98	38.66	44.64	45.22	43.78	43.95	41.77	42.73	43.77	42.19	40.77	41.69	40.61	41.68	45.46	44.54	42.94	43.51	40.82	42.09	41.01	13.41	14.5	12.32	13.07	14.16	13.68	11.32	10.4	13.52	16.69	15.26	15.51	19.73	23.36	21.53	16.58	17.86	15.91	14.8	15.37	15.58	15.66	13.83	14.93	18.49	17.84	16.4	19.32	14.57	26.12	23.49	23.17	22.14	27.35	15.47	47.01	24.05	12.86	0	25.36	26.42	19.15	25.43	18.03	13.46	16.03	36.43	26.14	22.75	28.01	35.33	13.69	26.75	29.71	2.38	9.94	7.43	2	1.46	3.3	1.18	6.04	5.23	4.47	36.45	45.63	22.96	27.39	26.86	24.68	23.66	47.18	48.12	41.3	17.93	18.42	30.85	48.36	20.49	53.66	22.93	80.78	13.35	22.61	40.19	45.09	34.88	31.11	29.8	28.26	15.59	23.5	42.11	19.23	45.77	69.73	36.01	40.84	31.36	36.55	20.94	25.16	19.31	39.56	24.88	14.87	25.09	38.47	19.9	20.65	30.67	42	17.91	54.42	24.51	19.98	54.14	16.93	28.67	49.01	16.29	17.76	0	0	0	18.06	0	19.56	14.63	16.68	18.69	14.43	17.66	14.01	16.37	16.83	21.7	16.22	16.53	18.94	19.75	17.59	13.33	14.6	11.57	15.57	18.04	16.06	19.86	16.8	15.56	18.93	17.44	13.03	13.06	18.91	19.37	43.32	33.87	25.94	28.17	35.21	24.26	32.32	25.56	31.79	58.45	38.96	40.17	29.31	25.28	39.8	34.68	40.17	34.74
HORVU1Hr1G013620	0.11	0.06	0.06	0	0	0	0.06	0	0	0.07	0	0	0	0	0	0.07	0	0	0.07	0.07	0	0	0	0	0.06	0	0.12	0.06	0	0	0	0	0	0	0.07	0.07	0	0	0.22	0	0	0	0	0	0	0	0.17	0.16	0	0	0	0	0	0	0	0.21	0	0	0	0	0	0	0	0.15	0	0.19	0	0	0	0	0	0	0	0	0	0	0	0.07	0.18	0	0	0	0	0	0.24	0	0	0	0	0	0	0	0	0.12	0	0	0	0	0	0	0.26	0	0.27	0.12	0	0	0	0	0.28	0.32	0.32	0	0	0	0.37	0.52	0	0	0	0	0	0	0	0	0	0	0	0.14	0	0	0	0	0	0	0	0	0	0	0	0	0	0	0	0	0	0	0	0	0	0	0	0	0	0	0	0	0	0	0	0	0	0	0	0	0	0	0	0	0	0	0	0	0	0	0	0	0	0	0	0	0	0	0	0	0	0.16	0.15	0	0.13	0	0	0	0	0	0	0	0	0	0	0	0	0	0	0.28	0	0	0	0	0	0	0.1	0	0	0	0.08	0.06	0.15	0	0.06	0.13	0.51	0.34	0.13	0.11	0.23	0.17	0.08	0.13
HORVU1Hr1G013660	0.08	0.05	0.15	0.27	0.25	0.39	0.47	0.18	0.3	0.13	0.25	0.24	0.04	0.13	0.07	0.07	0.06	0.03	0.09	0.03	0.25	0.21	0.15	0.06	0.12	0	0.09	0.11	0.12	0.14	0.12	0.15	0.11	0.16	0.16	0.21	0.06	0	0.2	0	0.1	0.35	0	0.17	0.17	0.19	0	0.08	0.08	0.16	0.13	0.16	0.06	0.25	0.05	0.08	0.21	0.28	0.47	0.39	0	0.45	0.59	0.77	0.48	0.08	0.1	0	0.06	0	0.09	0	0.18	0	0	0.03	0	0.02	0	0.06	0.11	0	0.69	0.85	1.28	1.67	0	0	0.05	0	0.06	0	0	0.01	0.12	0.22	0.18	0.31	0	0	0	0	0.12	0	0.12	0	0.15	0	0.06	0.28	0.07	0	0.06	0	0.1	0	0	0	0.48	0.07	0	0.19	0.93	0.14	0	0	0	0.7	0	0	0	0	0.07	0	0	0.13	0	0	0.3	0	0.46	0.15	0.57	0.3	0.44	1.01	0.21	0.24	0.32	0	0.59	0.25	0	0.27	0.28	0	0	0	0	0.31	0	0.11	0	0.27	0	0.67	0.76	0.54	0	0.16	0.45	0.3	0.88	0.09	0.1	0	0	18.1	0.17	0	0	0.13	0	0	0	0	0	0	0	0	0	0	0	0	0	0.07	0.1	0.06	0	0	0	0	0	0	0.07	0.24	0	0.09	0.05	0	0.15	0.19	0.15	0.12	0.19	0.18	0.12	0.3	0.1	0.06	0.12	0.29	0.11	0.22	0.17	0.32	0.13	0.09
HORVU1Hr1G013670	0.09	0	0.09	0.12	0	0.21	0.1	0	0.22	0.06	0.21	0.05	0.17	0	0.23	0	0.17	0.29	0.05	0.15	0.16	0.21	0	0.11	0.21	0.16	0.11	0.1	0.25	0.15	0.22	0.28	0.11	0.28	0.17	0.39	0.58	0.49	0	0	0.17	0	0	0.31	0.15	0.28	0.29	0	0	0.29	0.71	0.34	0.23	0	0	0	0	0	0	0	0	0	0	0.06	0	0.15	0	0.38	0.11	0.21	0	0.17	0.22	0.25	0	0.26	0	0.13	0.07	0	0	0	0	0.1	0	0	0	0	0	0	0	0	0	0	0	0	0	0	0	0	0	0	0	0	0	0	0	0	0	0.13	0	0	0	0	0	0	0	0	0	0	0	0	0	0	0.31	0	0.11	0	0	0	0	0	0	0	0	0	0	0	0	0	0	0	0	0	0.13	0	0	0	0	0	0	0	0.58	0	0	0	0	0	0	0	0	0	0	0	0	0	0	0	0	0	0	0.46	0.11	0	0	0	0	0	0.01	0	0	0	0	0	0	0	0	0	0	0	0	0	0	0.14	0	0	0	0	0	0	0	0	0	0	0	0	0	0	0	0	0	0	0	0	0	0	0	0	0.03	0	0.03	0.03	0	0.09	0	0.14	0	0
HORVU1Hr1G013680	0	0	0	0	0	0	0	0	0	0	0	0	0	0	0	0	0	0	0	0	0	0	0	0	0	0	0	0	0	0	0	0	0	0	0	0	0	0	0	0	0	0	0	0	0	0	0	0	0	0	0	0	0	0	0	0	0	0	0	0	0	0	0	0	0	0	0	0	0	0	0	0	0	0	0	0	0	0	0	0	0	0	0.12	0.06	0.05	0	0	0	0	0	0	0	0	0	0	0	0	0	0	0	0	0	0	0	0	0	0	0	0	0	0	0	0	0	0	0	0	0	0	0	0.34	0	0	0	0	0	0	0	0	0	0	0	0	0	0	0	0	0	0.09	0	0	0.1	0	0	0	0	0	0	0.22	0	0	0	0	0	0	0	0	0	0	0	0	0.21	0.67	0	0	0	0.05	0	0	0	0.67	0	0	0	0.1	0	0	0	0	0	0	0	0	0	0	0	0	0	0	0	0	0	0	0	0	0	0	0	0	0	0	0	0	0	0	0	0	0	0	0	0	0	0	0	0.02	0	0	0	0	0	0	0	0	0	0	0	0	0
HORVU1Hr1G013690	0	0	0	0	0	0	0	0	0	0	0	0	0	0	0	0	0	0	0	0	0	0	0	0	0	0	0	0	0	0	0	0	0	0	0	0	0	0	0	0	0	0	0	0	0	0	0	0	0	0	0	0	0	0	0	0	0	0	0	0	0	0	0	0	0	0	0	0	0	0	0	0	0	0	0	0	0	0	0	0	0	0	0.12	0.06	0	0	0	0	0	0	0	0	0	0	0	0	0	0	0	0	0	0	0	0	0	0	0	0	0	0.05	0	0	0	0	0	0	0	0	0	0	0	0	0	0	0	0	0	0	0	0	0	0	0	0	0	0	0	0	0	0	0	0	0	0	0	0	0	0	0	0	0	0	0	0	0	0	0	0	0	0	0	0	0	0	0	0	0.05	0	0	0	0	0	0	0	0	0	0	0	0	0	0	0	0	0	0	0	0	0	0	0	0	0	0	0	0	0	0	0	0	0	0	0	0	0	0	0	0	0	0	0	0	0	0	0	0	0	0	0	0	0	0	0	0	0	0	0	0	0
HORVU1Hr1G013700	0.45	0.56	0.56	0.44	0.44	0.42	0.57	0.48	0.69	0.5	0.68	0.5	0.99	1.06	0.53	0.63	0.69	0.79	0.76	0.71	0.59	0.6	1.02	1	0.92	1.06	1.12	1.23	1.33	1.13	0.98	1.04	1.02	0.97	1.19	0.82	1.06	0.47	0.96	1.13	1.08	1.09	1.35	0.87	1.28	1.11	0.98	1.15	1.09	1.23	1.47	1.2	1.18	0.22	0.35	0.11	0.31	0.16	0.24	0.2	0.07	0.23	0.23	0.32	0.41	0.37	0.23	0.37	0.17	0.17	0.21	0.32	0.22	0.46	0.37	0.39	0.45	0.49	0.51	0.26	0.1	0.25	10.69	13.63	13.69	13.38	0.82	0.31	0.91	0.72	0.28	0	0.29	0.4	0.45	0.93	1.28	1.04	0.93	1.05	0.68	0.88	0.5	2.05	0.84	0.43	0.53	0	1.82	0.32	0.41	0.33	0.12	0.44	0.33	0.25	0.18	10.56	0.97	6.12	0.04	2.84	1.13	2.14	3.04	0.05	7.82	1.12	17.38	5.64	4.97	2.29	8.11	4.36	12.65	8.25	8.61	10.76	2.84	2.35	0.74	1.3	2	2.23	1.42	1.86	5.62	3.44	3.29	3.13	1.07	8.22	7.41	5.42	4.04	11.99	6.45	9.29	0.71	3.03	4.69	2.8	5.56	2.82	2.48	1.26	2.33	1.13	1.43	1.35	0.7	1.31	1.3	3	0.52	0	0	0	0.45	0	0.6	0.53	0.5	0.25	0.31	0.31	0.1	0.33	0.38	0.77	0.52	0.12	0.35	0.65	0.73	0.56	0.37	0.1	0.25	0.61	0.61	0.44	0.45	0.57	0.84	0.86	0.33	0.9	0.5	1.06	4.84	5.3	6.07	6	6.17	7.12	7.17	5.02	2.7	3.12	2.4	3.93	4.28	7.74	6.41	6.37	2.06	2.57
HORVU1Hr1G013720	0	0	0	0	0	0	0	0	0	0	0	0	0	0	0	0	0	0	0	0	0	0	0	0	0	0	0	0	0	0	0	0	0	0	0	0	0	0	0	0	0	0	0	0	0	0	0	0	0	0	0	0	0	0	0	0	0	0	0	0	0	0	0	0	0	0	0	0	0	0	0	0	0	0	0	0	0	0	0	0	0	0	0	0	0	0	0	0	0	0	0	0	0	0	0	0	0	0	0	0	0	0	0	0	0	0	0	0	0	0	0	0	0	0	0	0	0	0	0	0	0	0	0	0	0	0	0	0	0	0	0	0	0	0	0	0	0	0	0	0	0	0	0	0	0.11	0	0	0	0	0	0	0	0	0	0	0	0	0	0	0	0	0	0	0	0	0	0	0	0	0	0	0	0	0	0	0	0	0	0	0	0	0	0	0	0	0	0	0	0	0	0	0	0	0	0	0	0	0	0	0	0	0	0	0	0	0	0	0	0	0	0	0	0	0	0	0	0	0	0	0	0	0	0	0	0	0	0	0
HORVU1Hr1G013730	9.47	8.79	8.96	9.31	10.04	9.27	8.62	10.24	8.4	8.83	8.17	8.97	9.51	11.04	10.61	10.17	10.86	10.47	11.48	10.38	10.19	10.97	8.84	9.07	9.7	9.18	9.59	9.26	8.76	10.1	9.47	8.89	9.6	8.77	9.92	10.37	8.93	8.94	9.48	9.3	9.89	10.15	8.88	10.14	9.75	8.99	9.93	8.63	9.7	9.85	8.69	9.21	9.7	7.44	7.46	6.6	8.68	8.38	8.36	7.08	5.86	9.12	10.8	11.96	10.94	9.88	10.57	9.7	7.32	7.97	7.92	9.53	9.89	8.79	9.11	8.49	7.91	10.35	9.93	8.3	8.02	6.18	16.72	17.24	15.95	16.45	14.33	10.35	11.37	16.7	7.29	0	12.27	13.35	10.59	12.55	9.37	9.1	6.76	14.87	9.93	13.32	12.96	15.13	6.47	11.62	18.58	0	5.14	3.63	1.83	1.69	1.7	0.45	1.56	2.66	0.89	0	1.36	0.91	1.55	0	0.72	0.82	0.21	1.13	0.4	2.19	0.45	0.32	0.21	0	0.42	0	0	0.34	0.76	0.97	0.13	0.09	1.39	1.13	0	0.53	0.94	0.2	1.05	0.13	0.38	0	0.41	0.82	0.97	1.07	0.09	0.93	2.19	2.1	0	0.3	0.55	0	0.05	0.15	0	0	1.26	1.82	0.73	1.44	1.12	0.62	0.31	0.35	1.49	0	0	0	11.6	0	8.52	9.24	10.56	6.66	8.73	6.49	6.16	8.24	8.71	11.89	9.94	9.02	9.47	11.9	9.72	6.27	8.93	6.43	11.14	9.76	11.84	9.51	10.42	9.11	10.4	10.93	6.99	8.46	9.88	10.29	8.52	9.84	9.08	9.01	13.68	13.88	7.75	7.81	5.48	6.56	6.37	6.86	6.66	8.44	13.63	9.69	6.36	5.03
HORVU1Hr1G013870	2.91	3.1	3.13	2.78	2.13	2.17	1.84	2.06	1.66	1.86	1.89	1.69	3.47	3.49	3.39	3.48	3.56	3.43	3.5	3.79	3.47	3.26	3.35	3.29	3.04	3.19	1.85	1.99	1.74	2.22	4.06	4.42	4.12	4.26	5.73	6.23	5.93	6.18	5.66	5.89	4.69	6.48	6.72	6.07	6.39	4.24	4.56	4.77	4.72	6.72	6.65	6.73	6.75	1.1	0.81	0.68	0.62	0.44	0.6	0.7	0.88	0.7	1.62	1.87	1.6	1.28	1.59	1.11	0.89	0.71	0.79	0.87	1.18	0.85	0.98	0.67	1.18	0.87	1	1.33	1.25	1.1	6.38	8.4	7.62	10.19	0.99	1.33	0.14	0.71	0.45	0	2.39	3.68	0.67	0.79	2.29	2.25	0.32	0.26	0.94	0.79	0.47	1.46	2.91	5.56	0.75	0	1.26	0.82	0.51	0.09	0.52	0.13	1.51	0.12	1.1	0	0.03	0	0	0.2	0	0	0	0.71	0.06	0.13	0.07	0.07	0	0	0.05	0.16	0.06	0.21	0	0	0.12	0	0.03	0.06	1.53	0.14	1.61	0.48	0.09	0.05	0.79	0	0	0	0.41	0.08	0.17	0	0	0	0	0.16	0	0.07	0.19	0.17	0.32	0.08	0	0.04	0	0	0.18	0	0.09	0.75	0.06	0	0	0	1.38	0	0.38	0.36	0.26	0.14	0.2	0.2	0.24	0.5	0.07	0.35	0.38	0.03	0.97	0.42	0.27	0.18	0.5	0.05	0.18	0.12	0.16	0.46	0.53	0.47	0.67	0.38	0.21	0.5	0.65	0.82	2.29	2.37	2.14	3.3	3.78	1.96	2.64	1.93	1.54	9.38	6.13	3.72	2.78	2.61	3.77	3.51	3.01	2.33
HORVU1Hr1G013880	0	0	0	0	0	0	0	0	0	0	0	0.02	0.03	0	0	0	0	0	0	0	0	0	0	0	0	0	0	0	0	0	0	0	0.03	0	0.02	0	0	0	0	0	0	0	0	0	0	0	0	0	0	0	0	0	0	0	0	0	0	0	0	0	0	0	0	0	0	0	0	0	0	0	0	0	0	0	0	0	0	0	0	0	0	0	0	0	0	0	29.33	32.8	25.7	27.18	25.54	0	29.07	23.72	0	37.81	29.12	26.56	22.58	26.15	22.26	34.7	32.37	23.48	41.8	0.01	32.06	0	0	0	0	0	0	0	0	0	0	0	0	0	0	0	0	0	0	0	0	0	0	0	0	0	0	0	0	0	0	0.07	0	0	0	0	0	0	0	0	0	0	0	0	0	0	0	0	0	0	0	0	0	0	0	0	0	0	0.07	0	0.02	0.05	0	0	0	0.39	0.22	0	0	0	0	0	43.64	0	0	0	0	0	0	0	0	0	0	0	0	0	0	0	0	0	0	0	0	0	0	0	0	0	0	0	0	0	0	0	0	0.05	0.04	0.1	0.07	0.05	0	0	0.03	0.01	0.01	0.01	0	0	0.04	0.01	0.01	0.03
HORVU1Hr1G013900	245.49	243.89	246.85	247.11	256.94	256.52	261.23	259.35	235.36	228.05	226.18	230.5	351.94	354.27	304.48	295.86	300.2	293.2	304.53	299.99	303.9	298.52	369.91	376.32	372.83	374.87	325.19	324.72	326.16	322.9	299.37	296.82	303.14	300.88	348.12	345.24	353.53	349.72	346.04	340.47	334.31	334.25	321.63	317.13	325.11	315.72	323.59	311.53	320.68	318.71	326.2	328.7	321.07	164.28	162.73	179.77	135.46	158.21	157.62	195.95	199.31	176.84	235.55	232.62	224.73	192.54	178.94	172.93	138.69	140.99	133.83	155.65	141.12	135.03	104.86	114.76	107.48	148.35	148.4	141.68	149.33	124.24	21.6	19.68	17.01	16.99	15.69	16.14	14.58	36.04	23.53	0	18.29	17.99	33.11	12.71	12.25	86.49	108.82	11.08	17.58	113.7	12.59	23.85	56.03	70.19	46.92	0	0.2	0.41	0	0	0.35	0	0.52	0.49	1.21	5.84	9.64	3.45	0.7	2.61	6.73	2.97	3.16	24.56	3.98	8.23	1.66	3.39	8.63	1.88	6.67	5.35	0.58	0.83	2.15	3.15	4.47	9.92	8.15	3.39	6.11	8.03	4.68	6.82	3.75	6	2.51	3.26	9.08	2.7	5.7	3.11	2.29	5.36	4.9	3.91	6.81	4.49	4.11	2.74	4.93	4.3	2.48	4.09	16.47	18.69	4.02	7.37	4.63	3.13	6.26	3.23	6.24	0	0	0	255.25	0	300.27	270.01	275.91	240.47	255	269.57	314.51	299.52	272.23	191.48	215.48	222.68	208.47	177.2	144.03	227.26	229.45	279.74	256.06	201.58	248.54	227.81	233.04	176.66	210.31	200.03	343.14	249.54	179.28	242.71	5.85	5.15	4.85	5.11	4.78	5	5.89	4.79	3.44	4.88	5.09	3.82	10.53	4.32	6.99	5.37	4.34	2.74
HORVU1Hr1G013950	6.6	6.79	8.21	5.82	5.42	5.7	3.67	2.55	3.9	4.11	5.76	2.83	6.56	6.05	5.16	7.34	6.28	5.54	3.36	1.5	1.69	4.65	3.74	1.99	1.62	2.59	6.85	5.41	6.68	4.27	2.72	2.53	2.45	2.91	1.26	1.64	2.67	2.27	3.08	0	3.2	2.11	2.25	6.64	1.15	3.45	2	2.73	3.01	3.99	1.32	2.9	2.47	0.79	4.25	6.08	1.87	3.13	4.08	1.42	3.98	1.43	4.66	4.94	4.37	5.52	5.89	3.94	4.87	2.26	4.96	3.53	0.84	3.59	6.88	1.27	7.48	6.26	4.49	6.78	3.18	5.77	0	0	0	0	0.51	1.23	0	1.37	1.94	0	9.13	0	0	0	14.49	3.4	3.05	1.14	8.08	0	0	0	0	1.04	0	0	0	0	0	0	0	0	0	0	0	0	35.33	30.57	19.23	4.05	65.04	72.56	14.94	15.52	8.8	35.19	35.85	32.66	13.52	20.6	16.92	13.26	0.4	61.16	45.93	18.33	34.66	28.08	28.37	19.36	15.84	25.04	23.66	13.48	67.75	11.85	19.57	14.61	35.28	71.85	8.32	56.11	18.01	18.03	35.6	30.49	67.88	42.18	23.59	39.46	31.05	8	0	53.39	35.27	41.11	9.03	17.04	42.74	3.46	5.97	18.29	20.84	0	0	0	3.97	0	0	0	0	0	0	0	0.76	0	0	0	0	0	0	0	0	0	0	0	0	0	0	0	0	0	0	0	0	0	0	0	0	0	0	0	0	0.33	0	0	0	0	0	0	0	0	0	0	0	0
HORVU1Hr1G013960	0	0	0	0	0	0	0	0	0	0	0	0	0	0	0	0	0	0	0	0	0	0	0	0	0	0	0	0	0	0	0	0	0	0	0	0	0	0	0	0	0	0	0	0	0	0	0	0	0	0	0	0	0	0	0	0	0	0	0	0	0	0	0	0	0	0	0	0	0	0	0	0	0	0	0	0	0	0	0	0	0	0	0	0	0	0	0	0	0	0	0	0	0	0	0	0	0	0	0	0	0	0	0	0	0	0	0	0	0	0	0	0	0	0	0	0	0	0	0	0	0	0	0	0	0	0	0	0	0	0	0	0	0	0	0	0	0	0	0	0	0	0	0	0	0	0	0	0	0	0	0	0	0	0	0	0	0	0	0	0	0	0	0	0	0	0	0	0	0	0	0	0	0	0	0	0	0	0	0	0	0	0	0	0	0	0	0	0	0	0	0	0	0	0	0	0	0	0	0	0	0	0	0	0	0	0	0	0	0	0	0	0	0	0	0.06	0	0	0	0	0	0	0	0	0	0	0	0	0
HORVU1Hr1G013970	90.65	92.58	90.14	85.47	55.51	57.45	56.91	56.75	141.6	144.06	146.49	144.29	70.43	69.17	48.68	51.07	51.07	48.85	40.41	41.14	39.97	40.34	79.78	81.79	78.16	78.42	50.91	50.92	51.92	51.76	81.59	78.34	84.78	83.02	66.65	69.39	67.63	64.44	68.52	70.19	66.9	53.72	50.05	49.95	52.7	47.64	51.05	50.1	54.59	51.17	50.82	53.86	51.87	30.27	30.16	29	35.75	39.57	34.84	32.23	28.08	32.29	33.7	34.54	33.24	33.29	35.42	33.89	45.68	42.35	45.34	40.46	35.92	37.12	31.53	31.01	31.76	38.09	38.42	38.96	39.56	35.35	5.19	5.73	6.54	5.57	1.24	2.53	57.4	5.23	2.48	0	2.78	3.73	0.05	4.08	1.9	23.69	6.12	34.33	1.38	4.08	2.64	31	2.02	0.49	3.95	0	0	0	0	0	0	0	0	0	0	0	0.67	0	0	0	1.39	0	0	0	0	2.95	0	0	0	0	0	0	0	0.19	0	0	0.65	0	2.51	0.96	0	3.36	0	0.34	0.1	0.96	0.15	0	2.97	0.15	0.39	0.59	0	0.28	2.15	0	0	0	0.22	0	0	0.09	0.69	0	3.61	0.23	0	1.24	1.45	0	0.81	0	0.28	0	0	16.82	72.32	0	48.21	34.73	45.24	43.87	49.63	49.31	48.35	31.25	50.71	33.54	53.27	38.38	40.63	45.54	50.24	58.42	46.08	44.74	42.01	35.7	49.09	39.78	40.46	42.11	42.12	43.11	54.9	46.37	39.12	49.53	148.03	7.62	1.72	3.58	3.74	0.22	83.34	120.39	25.22	12.56	166.78	135.7	61.6	65.82	2.31	2.07	1.17	7.85
HORVU1Hr1G013980	0	0	0	0	0	0	0	0	0	0	0	0	0	0	0	0	0	0	0	0	0	0	0	0	0	0	0	0	0	0	0	0	0	0	0	0	0	0	0	0	0	0	0	0	0	0	0	0	0	0	0	0	0	0	0	0	0	0	0	0	0	0	0	0	0	0	0	0	0	0	0	0	0	0	0	0	0	0	0	0	0	0	0	0	0	0	0	0	0	0	0	0	0	0	0	0	0	0	0	0	0	0	0	0	0	0	0	0	0	0	0	0	0	0	0	0	0	0	0	0	0	0	0	0	0	0	0	0	0	0	0	0	0	0	0	0	0	0	0	0	0	0	0	0	0	0	0	0	0	0	0	0	0	0	0	0	0	0	0	0	0	0	0	0	0	0	0	0	0	0	0	0	0	0	0	0	0	0	0	0	0	0	0	0	0	0	0	0	0	0	0	0	0	0	0	0	0	0	0	0	0	0	0	0	0	0	0	0	0	0	0	0	0	0	0	0	0	0	0	0	0	0	0	0	0	0	0	0
HORVU1Hr1G013990	46.43	41.18	38.98	35.98	39.95	40.97	40.86	41.45	30.31	24.36	27.69	32.52	24.85	32.99	33.98	31.03	36.6	31.97	25.11	33.54	31.77	32.3	25.11	28.7	21.48	23.43	45.72	42.47	44.78	42.94	24.32	21.06	26.69	28.94	25.49	19.49	20.42	24.94	23.24	22.43	31.84	22.91	35.63	24.01	32.75	23.17	22.14	28.62	34.39	28.85	28.3	27.92	29.95	0.46	5.52	17.33	1.53	24.37	21.67	9.73	2.19	9.87	9.95	13.11	8.64	3.75	35.48	24.9	10.34	9.02	13.91	3.88	21.78	2.66	5.14	7.96	9.54	9.76	16.22	17.47	14.64	23.01	30.55	16.84	17.7	44.12	1.04	108.55	12.47	85.62	172.18	0	99.85	3.39	0	17.94	76.68	79.31	27.98	1.56	16	6.9	16.3	3.47	9.68	7.87	60	0	12.09	81.13	27.71	25.36	31.32	12.36	15.74	26.32	22.11	95.6	145.63	243.51	111.57	37.27	66.11	212.82	95.81	139.1	88.52	77.27	82.64	181.73	186.64	273.52	93.16	100.69	59.55	103.43	142.61	79.77	166.45	161.91	195.08	216.45	201.92	76.95	73.55	139.18	127.79	205.64	82.57	113.61	89.34	127.58	58.1	89.42	183.26	140.7	221.34	145.28	110.16	164.99	217.08	105.94	119.19	94.76	80.88	205.27	301.82	143.43	130.73	254.64	92.66	136.74	132.84	81.24	27.45	0	0	0	64.63	0	51.26	16.25	26.96	21.44	21.24	29.11	10.17	13.53	34.34	24.27	27.54	40.35	14.89	17.2	24.59	18.81	40.11	10.15	23.07	34.86	25.73	13.67	37.74	23.18	27.19	27.98	16.09	36.23	31.85	31.83	74.17	66.06	89.15	88.32	83.37	82.55	49.73	58.48	62.08	80.77	58.61	56.87	37.83	55.98	63.4	79.9	91.25	61.31
HORVU1Hr1G014000	2.61	2.75	2.05	2.4	1.08	1.62	1.27	1.53	1.76	2.05	1.79	1.86	1.19	1.45	2.42	3.82	3.17	3.15	1.66	1.4	1.18	1.68	1.27	1.41	1.12	1.79	1.73	1.95	1.68	1.89	1.73	1.03	1.56	1.35	1.52	1.15	1.4	0.57	1.47	1.83	1.7	2.08	1.6	1.78	1.15	1.51	1.3	1.81	1.6	1.62	2.65	1.88	2.1	1.89	1.74	1.74	2.09	3.29	1.27	1.77	1.35	1.74	3.53	1.63	2.35	4.27	3.29	6.44	4.26	2.32	4.68	5.3	4.57	3.6	2.98	4.93	3.27	4.92	5.08	3.69	5.34	4.55	5.89	9.16	12.51	9.06	0	4.4	0	6.5	1.31	0	3.66	0	0	0	1.48	0	0	0	3.41	0	0	0	0	0	0	0	1.54	0.11	0.22	0	0.1	0	0	0	0.55	0	0	0	0	0	0	0	0	0	0	0	0	0	0	0	0	0	0	0	0	0	0	0	0	0	0	0	0	0	0	0	0	0	0	0	0	0	0	0	0	0	0	0	0	0	0	0	0	0	0	0	0	0	0	0	0	0	0	0	0	0	0	0	3.64	4.45	3.23	3.73	4.41	2.81	2.69	3.75	2.62	5.28	4.16	4.16	4.79	5.51	4.31	4.35	6.88	3.16	5.06	5.38	8.59	4.68	6.58	6.69	6.77	2.45	3.5	4.94	6.53	5.95	2.46	5.32	3.69	5.1	4.78	3.86	3.02	3.34	3.37	6.56	6.33	7.09	2.51	3.13	5.8	4.73	2.96	5.15
HORVU1Hr1G014010	19.49	19.48	20	18.69	23.25	22.91	23.97	24.91	20.59	20.59	21.12	20.08	18.52	19.06	20.46	20.53	19.7	20.23	17.95	17.07	16.24	16.67	9.93	9.45	9.19	9.48	13.27	12.88	12.79	13.19	10.32	10.84	10.35	9.84	5.49	5.52	5.64	4.64	6.02	5.15	5.26	5.79	5.87	5.01	5.73	7.19	6.59	5.43	6.67	5.74	6.32	5.28	5.45	1.57	1.8	2.54	1.79	1.88	2.33	2.69	2.86	2.18	1.81	1.57	1.69	2.2	1.94	2.44	2.26	2.77	2.02	2.06	2.41	1.97	3.71	3.84	4.07	2.06	1.94	2.21	2.36	2.2	11.19	10.97	12.55	9.99	16.76	22.08	18.17	21.98	16.07	0	13.4	18.61	15.61	8.05	23.85	11.55	16.41	22.44	12.72	10.22	21.43	14.45	14.9	12.72	14.19	31.05	20.81	24.64	11.66	13.31	16.03	4.79	8.34	5.93	8.51	32.82	130.7	145.56	186.55	17.04	133.96	187.74	52.61	52.72	33.1	98.73	63.27	160.81	70.09	66.67	27.45	22.72	3.68	94.24	74.18	6.67	70.67	80.91	92.47	69.17	5.5	92.8	26.37	16.03	110.98	34.98	9.22	45.65	141.18	109.47	4.71	93.26	51.56	68.04	63.21	165.03	110.03	86	66.77	58.45	104.5	6.96	13.72	52.71	72.21	113.53	112.69	118.92	92.58	21.31	28.58	24.17	103.67	0	0	0	5.36	0	5.42	4.64	4.82	3.52	2.59	2.71	2.69	5.68	2.02	7.96	5.06	5.65	6	10.64	8.17	1.87	3.19	2.21	5.69	6.76	4.58	3.67	5.59	5.21	4.06	9.15	4.25	4.1	5.64	8.67	29.31	31.1	35.74	27.25	43.02	48.55	19.61	26	42.28	45.24	32.5	37.94	13.45	21.56	50.25	34.59	48.5	36.86
HORVU1Hr1G014020	0	0	0	0	0	0	0	0	0	0	0	0	0	0	0	0	0	0	0	0	0	0	0	0	0	0	0	0	0	0	0	0	0	0	0	0	0	0	0	0	0	0	0	0	0	0	0	0	0	0	0	0	0	0	0	0	0	0	0	0	0	0	0	0	0	0	0	0	0	0	0	0	0	0	0	0	0	0	0	0	0	0	0	0	0	0	0	0	0	0	0	0	0	0	0	0	0	0	0	0	0	0	0	0	0	0	0	0	0	0	0	0	0	0	0	0	0	0	0	0	0	0	0	0	0	0	0	0	0	0	0	0	0	0	0	0	0	0	0	0	0	0	0	0	0	0	0	0	0	0	0	0	0	0	0	0	0	0	0	0	0	0	0	0	0	0	0	0	0	0	0	0	0	0	0	0	0	0	0	0	0	0	0	0	0	0	0	0	0	0	0	0	0	0	0	0	0	0	0	0	0	0	0	0	0	0	0	0	0	0	0	0	0	0	0	0	0	0	0	0	0	0	0	0	0	0	0	0
HORVU1Hr1G014030	0.36	0.3	0.25	0.38	0.31	0.45	0.34	0.34	0.35	0.47	0.48	0.34	0.33	0.33	0.5	0.4	0.43	0.49	0.58	0.42	0.42	0.59	0.22	0.15	0.19	0.22	0.35	0.29	0.31	0.45	0.24	0.22	0.28	0.28	0.21	0.21	0.22	0.39	0.22	0.22	0.25	0.29	0.27	0.25	0.18	0.3	0.33	0.35	0.26	0.17	0.13	0.14	0.19	0.16	0.08	0.13	0.12	0.08	0.08	0.15	0.16	0.09	0.15	0.09	0.12	0.15	0.1	0.12	0.19	0.08	0.16	0.13	0.07	0.16	0.33	0.1	0.15	0.09	0.12	0.12	0.19	0.13	0.13	0.15	0.32	0.09	0.65	0.64	0.55	0.91	0.87	0	0.16	0.47	0.44	0.2	0.47	0.78	0.56	0.62	0.28	0.4	0.42	0.47	0.51	0.45	0.48	0	0.22	0.22	0.09	0	0.08	0.1	0.13	0.13	0.04	3.48	0.28	2.56	0.21	0	0.25	1.8	0	0	3.54	0.28	1.52	0.7	4.23	1.36	0	0	0.18	0.39	1.61	0.22	1.67	5.46	1.4	1.43	0	1.37	0.51	1.56	0.88	2.27	0.16	0	1.24	1.96	0.27	1.25	1.87	1.22	3.66	2.14	2.87	0.85	1.32	0.86	1.78	0.37	0.57	0.53	1.61	0.24	0.37	0.8	0.33	0.69	0.23	0	0.51	0	0	0	0.2	0	0.31	0.18	0.19	0.09	0.1	0.07	0.04	0.09	0.1	0.14	0.08	0.16	0.29	0.15	0.21	0.09	0.14	0.03	0.21	0.12	0.08	0.03	0.07	0.08	0.18	0.4	0.07	0.13	0.12	0.15	0.7	0.97	1.06	0.87	1.11	0.95	0.83	0.65	0.95	1.36	0.77	0.75	0.53	0.71	1.15	1.03	1.31	1
HORVU1Hr1G014040	0.19	0.26	0.24	0.25	0.32	0.34	0.3	0.36	0.29	0.31	0.34	0.36	0.28	0.25	0.25	0.28	0.31	0.36	0.24	0.37	0.25	0.25	0.14	0.19	0.15	0.19	0.21	0.2	0.2	0.19	0.19	0.17	0.14	0.17	0.07	0.15	0.15	0.23	0.15	0.07	0.1	0.11	0.07	0.18	0.07	0.27	0.17	0.24	0.16	0.12	0.14	0.1	0.08	0.07	0.13	0.06	0.07	0.07	0.04	0.05	0.03	0.01	0.05	0.04	0.04	0.03	0.07	0.1	0.09	0.04	0.04	0.27	0.07	0.02	0.13	0.15	0.1	0.05	0.04	0.06	0.13	0.03	0.21	0.19	0.26	0.19	0.21	0.16	0.23	0.27	0.34	0	0	0.33	0.1	0	0	0.18	0.18	0.41	0	0.31	0.45	0.3	0.27	0.38	0.24	0	0.19	0.13	0.05	0.15	0.15	0	0.07	0.04	0.08	0.66	0.43	1.14	0	0	0.15	1.03	0	0	0.76	0.19	0.29	0.72	0.2	0	0	0	1.39	0.7	0.32	0.33	0.51	1.09	1.06	0.7	0.46	0.53	0.28	0.89	0.51	0.68	0.16	0.56	0.1	0.45	0.02	0.78	0.36	0.35	0	0.75	0.34	0.53	0.79	0.82	0.39	0.1	0.46	0.25	1.88	0.62	0.26	0.45	0.19	0.38	0.33	0.12	0	0	0	0	0.23	0	0.09	0.13	0.16	0.05	0.08	0.05	0.08	0.03	0.04	0.07	0.16	0.03	0.15	0.12	0.1	0.07	0.08	0.09	0.15	0.03	0.07	0.12	0.07	0.09	0.05	0.13	0.12	0.07	0.15	0.03	0.86	0.99	1.76	1.24	1.96	2.49	0.8	0.83	1.05	1.98	0.81	0.87	0.53	0.83	1.9	1.55	1.9	0.94
HORVU1Hr1G014050	2.1	1.67	2.1	0.95	1.87	1.27	1.85	1.22	2.81	1.93	0.92	0.57	0.65	1	0.32	1.46	0.7	0.71	1.58	1.59	1.52	0.3	0.62	0	0.62	0.31	0.29	0.59	0.28	0.56	0.32	0.29	0.62	0.28	0.36	0.37	0.75	1.12	0	0	0	0	0	0	0.85	0.69	0	1.34	0	0.29	0.65	0	0.94	0	0	0	0	0	0	0	0	0	0	0	0	0	0	0	0	0	0	0	0	0	0	0	0	0	0	0	0	0	0	0	0	0	0	0	0	0	0	0	0	0	0	0	0	0	0	0	0	0	0	0	0	0	0	0	4.34	0	0	0	0	0	0	0	0	0	13.11	3.35	0	0	4	4.87	0	0	0.75	11.69	0	0.29	0	0	0	0	0	1	0.42	0.23	3.41	6.22	1.45	2.33	0	3.22	2.66	0.23	0.57	3.39	0.34	0	0	1.89	0	2.97	3.22	1.55	0	0	0	7.39	1.87	0	1.07	0	0	0.27	17.96	56.41	4.05	0.95	7.01	0	2.49	2.74	1.37	0	0	0	0	0	0	0	0	0	0	0	0	0	0	0	0	0	0	0	0	0	0	0	0	0	0	0	0	0	0	0	0	0	0	0	0.43	0	0.36	0.24	0.19	0	0	0.28	0.12	0	0.13	0	0	0	0.24	0.37	0.18	0
ENSRNA049487048	0	0	0	0	0	0	0	0	0	0	0	0	0	0	0	0	0	0	0	0	0	0	0	0	0	0	0	0	0	0	0	0	0	0	0	0	0	0	0	0	0	0	0	0	0	0	0	0	0	0	0	0	0	0	0	0	0	0	0	0	0	0	0	0	0	0	0	0	0	0	0	0	0	0	0	0	0	0	0	0	0	0	0	0	0	0	0	0	0	0	0	0	0	0	0	0	0	0	0	0	0	0	0	0	0	0	0	0	0	0	0	0	0	0	0	0	0	0	0	0	0	0	0	0	0	0	0	0	0	0	0	0	0	0	0	0	0	0	0	0	0	0	0	0	0	0	0	0	0	0	0	0	0	0	0	0	0	0	0	0	0	0	0	0	0	0	0	0	0	0	0	0	0	0	0	0	0	0	0	0	0	0	0	0	0	0	0	0	0	0	0	0	0	0	0	0	0	0	0	0	0	0	0	0	0	0	0	0	0	0	0	0	0	0	0	0	0	0	0	0	0	0	0	0	0	0	0	0
HORVU1Hr1G014060	0.38	0.65	0.41	0.48	0.57	0.4	0.51	0.44	0.36	0.42	0.34	0.34	0.24	0.27	0.46	0.36	0.45	0.3	0.37	0.3	0.33	0.23	0.32	0.13	0.13	0.38	0.49	0.43	0.29	0.55	0.23	0.2	0.21	0.24	0.3	0.13	0.2	0.2	0.13	0.1	0.2	0.18	0.38	0.38	0.19	0.33	0.11	0.16	0.19	0.24	0.39	0.16	0.15	0.11	0.23	0.22	0.07	0.26	0.08	0.14	0.08	0.25	0.24	0.1	0.11	0.25	0.4	0.42	0.39	0.27	0.13	0.3	0.25	0.18	0.29	0.28	0.39	0.24	0.29	0.3	0.29	0.33	1.06	1.47	0.73	0.69	0.7	0.58	1.25	1.02	0.73	0	0.8	0.95	0.84	1	0.82	0.52	0.8	0.93	0.57	1.07	0.88	0.67	0.64	0.87	0.98	0	0.32	0.64	0.59	0.16	0.24	0.63	0.59	0	0.49	3.34	0.64	3.36	0.28	0.79	0.92	3.46	0.55	0.54	1.65	1.66	2.51	4.15	0.73	1.45	1.16	1.03	1.58	3.73	3.29	3.45	5.54	5.09	1.99	0.88	0	2.23	2.45	0.49	3.44	6.01	1.2	0.2	0.15	5.1	0.15	5.98	1.63	3.05	1.22	7.28	1.06	4.7	2.97	3.06	4.5	0.47	2.28	0.92	0.79	1.66	0.13	1.32	1.65	0.73	0.76	0.2	0.13	0	0	3.63	0.46	0	0.14	0.17	0.29	0.25	0.34	0.28	0.12	0.28	0.14	0.29	0.31	0.27	0.29	0.3	0.3	0.18	0.16	0.27	0.45	0.33	0.19	0.13	0.21	0.33	0.09	0.16	0.2	0.3	0.35	0.37	1.52	2.6	2.89	2.63	2.19	3.23	1.56	1.61	3.33	4.14	2.55	2.79	1.05	1.65	2.52	4.23	4.39	2.74
HORVU1Hr1G014070	18.07	17.36	17.92	17.46	16.31	17.44	15.62	16.64	23.18	24.8	23.47	24.79	10.81	11.73	9.74	9.08	8.61	8.78	7.48	7.69	7.69	7.4	5.97	5.19	5.54	5.83	8.66	9	8.96	7.79	6.72	7.43	7.42	7.08	4.16	4.51	4.96	4.76	4.4	5.02	4.92	4.06	4.55	4.77	4.76	6.83	5.48	4.87	6.97	4.32	5.46	4.74	4.81	9.46	10.79	10.82	8.28	11.5	9.47	11.27	10.89	10.03	8.25	7.09	9.44	13.85	11.99	12.49	13.69	13.25	11.35	9.29	11.1	10	11.67	11.58	12.22	11.43	11.25	10.8	15.11	15.44	10.35	11	10.53	10.11	2.32	2.48	11.01	22.27	7.49	0	5.7	2.4	5.13	4.43	8.47	9.93	12.33	9.07	6.81	11.61	5.95	7.11	6.02	15.99	20.23	0	0.31	0.21	0.23	0	0.31	0	1.71	1.77	2.36	0.63	1.11	0.01	5.36	0.12	3.31	0.33	0	0.19	0.22	1.44	0	0.71	0	0.18	0.74	1.67	0	0.07	0.17	0.03	1.03	0.32	1.27	0.73	0.14	1.11	0.27	0.11	0.16	0.23	0.39	0	0.94	0.8	0	0.37	0.35	0.15	2.09	0	0.1	0.27	0.33	1.23	0.82	0.16	0	1.96	0.65	1.15	0.71	0.62	0.68	2.98	0.54	0.33	1.32	0	0	0	14.31	0	12.21	6.8	11.36	13.31	9.63	11.97	12.16	11.92	11.31	12.57	12.58	12.14	16.57	13.99	15.42	13.71	7.45	12.35	14.98	13.19	10.6	10.01	14.1	13.86	14.28	12.81	11.86	9.8	11.08	15.34	1.89	1.49	0.71	1.1	0.39	0.35	1.5	2.04	0.92	0.36	0.46	1	3.21	2.33	0.2	1.18	0.46	0.86
HORVU1Hr1G014080	18.89	20.38	20.41	20.17	22.68	24.11	23.86	23.69	20.57	22.44	22.56	22.75	23.27	24.96	24.28	21.19	22.55	22.08	20.45	22.53	21.5	22.85	16.07	16.47	17.87	17.13	19.46	18.27	17.46	16.95	16.7	15.2	16.74	16.26	13.9	14.52	12.49	13.92	11.14	12.79	14.72	14.67	12.39	12.37	12.42	13.44	15.95	15.86	15.78	13.56	13.17	11.46	13.37	10.18	10.47	9.87	12.6	11.59	13.76	12.34	12.24	11.14	14.31	15.6	15.64	15.27	15.47	16.42	17.62	18.98	19	16.62	14.02	15.57	21.55	20.68	17.51	16.3	14.39	17.05	13.86	14.73	37.99	39.79	39.81	37.32	19.46	34.94	21.63	28.82	28.81	0	19.35	27.64	21.02	21.83	27.86	22.15	21.57	22.69	19.02	24.59	20.61	24.43	20.79	20.63	21.81	34.7	21.79	49.08	21.65	11.19	26.29	7.8	13.38	9.48	14.41	128.41	141.61	90.55	73.17	36.91	85.51	131.49	37.91	30.37	132.36	92.02	112	101.17	66.8	116.78	99.78	111.36	57.49	122.31	140.5	39.41	90.12	106.74	126.71	114.32	45.05	94.24	49.34	43.84	101.39	112.61	31.38	53.27	55.64	103.72	51.22	88.64	170.23	109.71	151.14	107.65	194.02	161.06	123.47	91.88	155.08	42.4	40.02	44.77	199.55	142.11	95.33	169.64	140.47	68.54	66.2	34.38	84.66	0	0	0	18.9	0	23.06	25.4	23.38	22.92	21.63	15.3	12.36	24.09	20.57	29.87	26.42	23.92	20.22	22.72	24.11	15.52	17.33	12.29	23.92	24.58	23.8	18.47	18.53	20.63	24.46	20.39	14.73	21.84	25.92	22.33	46.68	35.99	47.16	40.56	67.98	64.58	37.67	44.65	37.27	34.3	30.22	41.99	27.49	42.06	66.7	40.06	33.52	32.86
HORVU1Hr1G014140	19.2	18.82	18.67	19.04	10.19	9.4	9.33	9.57	26.42	27	26.49	27.55	6.77	6.65	6.96	6.72	7.33	7.23	4.66	5.03	4.49	4.65	2.75	2.83	3	2.37	2.51	2.62	2.62	2.35	2.94	3.07	2.95	3.29	0.42	0.66	0.45	0.51	0.58	0.37	0.51	0.98	1.44	0.83	1.09	1.04	0.78	0.86	1.36	0.87	1.03	0.98	0.89	27.12	27	30.2	26.21	29.89	30.49	25.06	26.56	25.67	21.31	20.08	22.66	20.25	19.73	20.35	24.39	25	22.9	19.02	18.33	18.48	15.76	13.91	14.43	21.93	19.73	21.68	27.26	28.52	0.44	0.48	0.59	0.66	0	0.05	0.03	0	0	0	0	0	0	0	0.03	0	0	0	0	0	0.05	0.07	0	0.02	0.02	0	0	0	0	0	0	0	0	0	0	0	0	0	0	0	0	0	0	0	0	0.04	0	0	0	0	0	0	0	0	0	0	0	0	0	0	0	0.03	0	0	0	0	0	0	0	0	0	0	0	0	0	0	0	0	0	0	0	0	0	0	0	0	0	0	0	0	0	0	0	0	0	0	7.85	0	15.48	13.67	15.19	16.19	16.75	19.39	17.73	14.64	17.1	12.97	17.91	14.2	16.85	15.32	16.59	22.07	20.5	18.16	15.63	15.76	15.49	18.29	16.69	14.58	13.44	13.13	17.24	16.87	13.16	14.23	0.02	0	0.01	0.01	0	0.01	0	0	0.01	0.04	0.01	0.01	0.03	0.03	0	0	0	0.02
HORVU1Hr1G014230	0	0.03	0	0.04	0.02	0.04	0.11	0.04	0.19	0	0.07	0	0.02	0.04	0.08	0.02	0.04	0.12	0.07	0.04	0	0.04	0.04	0.04	0.07	0.04	0.03	0	0.1	0.03	0	0	0.04	0.04	0	0.04	0	0	0	0	0	0	0.11	0	0	0.1	0	0	0.19	0.08	0	0	0	0	0	0	0	0	0	0	0	0	0.12	0.23	0.04	0	0	0	0	0	0	0	0	0.08	0.05	0	0	0.12	0.06	0	0	0	0.07	0.04	0	0	0	0	0.07	0.14	0	0	0	0.04	0	0	0	0	0	0.13	0.07	0	0.14	0.06	0	0	0.06	0	0	0	0	0	0	0	0	0	0	0	0	0	0	0	0	0	0	0	0	0	0	0	0	0	0	0	0	0	0	0	0	0	0	0	0	0	0	0	0	0	0	0	0	0	0	0	0	0	0	0	0	0	0	0	0	0	0	0	0	0	0	0	0	0	0	0	0	0	0	0	0.08	0	0	0	0	0	0	0	0	0	0	0	0	0.08	0	0.09	0.26	0.09	0.13	0	0	0	0	0	0	0	0	0	0	0.18	0	0	0	0	0	0.04	0.05	0	0	0	0	0.08	0	0.02	0	0	0	0.03	0.05	0
HORVU1Hr1G014370	49.58	51.21	50.89	50.41	46.84	46.98	47.49	48.72	21.01	20.45	19.87	20.91	36.55	35.27	49.6	51.23	48.39	47.31	47.9	51.06	47.96	51.21	24.77	24.35	24.88	25.42	49.07	50.05	49.83	50.41	31.91	30.73	29.89	31.1	14.98	13.15	13.6	14.68	14.85	15.38	15.05	18.88	19.36	18.69	21.26	17.52	17.54	17.63	17.36	18.62	19.29	19.74	19.49	4.32	4.82	4.96	4.19	3.41	5.32	4.84	3.99	4.17	5.51	4.79	4.98	12.63	11.07	9.26	8.33	8.18	7.1	9.27	6.78	7.33	6.86	7.55	7.14	7.96	11.89	9.62	6.61	6.06	17.33	15.83	16.74	11.83	53.36	14.92	56.43	29.98	17.4	0	15.52	41.37	14.67	34.83	16.36	18.24	15.94	64.64	24.37	58.19	45.26	51.45	42.4	39.42	33.77	6.88	21.25	15.97	5.75	7.22	9.52	3.61	5.78	11.85	7.92	18.06	11.18	42.29	8.06	7.78	14.37	20.06	2.84	25.24	15.57	14.97	30.29	28.73	20.14	17.18	20.68	12.91	10.78	26.5	62.31	54.88	41.48	62.44	5.48	42.85	48.22	31.29	121.42	66.59	42.07	40.83	73.28	18.07	2.24	86.83	22.61	60.11	20.48	45.88	67.16	22.88	18.12	25.26	80.35	9.73	25.47	48.12	73.7	32.83	17.68	48.01	4.61	15.39	18.7	12.01	55.18	57.83	2.3	0	0	0	19.72	0	8.84	8.19	10.6	5.22	7.08	6.75	5.78	6.24	8.42	9.54	6.29	5.93	7.11	10.66	8.5	4.62	7.67	3.86	9.16	7.93	9.11	7.47	9.66	9.22	10.67	10.78	5.29	7.92	11.25	10.9	40.5	16.98	36.85	35.68	26.31	22.32	22.6	18.74	12.91	23.25	14.07	14.31	17.27	20.36	24.68	32.7	12.17	10.54
HORVU1Hr1G014410	0	0	0	0	0	0	0	0	0	0	0	0	0	0	0	0	0	0	0	0	0	0	0	0	0	0	0	0	0	0	0	0	0	0	0	0	0	0	0	0	0	0	0	0	0	0	0	0	0	0	0	0	0	0	0	0	0	0	0	0	0	0	0	0	0	0	0	0	0	0	0	0	0	0	0	0	0	0	0	0	0	0	0	0	0	0	0	0	0	0	0	0	0	0	0	0	0	0	0	0	0	0	0	0	0	0	0	0	0	0	0	0	0	0	0	0	0	0	0	0	0	0	0	0	0	0	0	0	0	0	0	0	0	0	0	0	0	0	0	0	0	0	0	0	0	0	0	0	0	0	0	0	0	0	0	0	0	0	0	0	0	0	0	0	0	0	0	0	0	0	0	0	0	0	0	0	0	0	0	0	0	0	0	0	0	0	0	0	0	0	0	0	0	0	0	0	0	0	0	0	0	0	0	0	0	0	0	0	0	0	0	0	0	0	0	0	0	0	0	0	0	0	0	0	0	0	0	0
HORVU1Hr1G014560	0	0	0	0	0	0	0	0	0	0	0	0	0	0	0	0	0	0	0	0	0	0	0	0	0	0	0	0	0	0	0	0	0	0	0	0	0	0	0	0	0	0	0	0	0	0	0	0	0	0	0	0	0	0	0	0	0	0	0	0	0	0	0	0	0	0	0	0	0	0	0	0	0	0	0	0	0	0	0	0	0	0	0	0	0	0	0	0	0	0	0	0	0	0	0	0	0	0	0	0	0	0	0	0	0	0	0	0	0	0	0	0	0	0	0	0	0	0	0	0	0	0	0	0	0	0	0	0	0	0	0	0	0	0	0	0	0	0	0	0	0	0	0	0	0	0	0	0	0	0	0	0	0	0	0	0	0	0	0	0	0	0	0	0	0	0	0	0	0	0	0	0	0	0	0	0	0	0	0	0	0	0	0	0	0	0	0	0	0	0	0	0	0	0	0	0	0	0	0	0	0	0	0	0	0	0	0	0	0	0	0	0	0	0	0	0	0	0	0	0	0	0	0	0	0	0	0	0
HORVU1Hr1G014570	0.81	1.01	1	0.88	1.52	1.45	1.53	1.64	0.97	0.86	0.78	0.83	0.51	0.38	0.59	0.54	0.72	0.79	0.77	1.11	0.96	0.82	0.14	0.01	0.07	0.13	0.22	0.17	0.19	0.26	0.08	0.06	0.27	0.06	0.09	0.11	0.06	0.22	0.11	0.41	0.14	0.48	0.05	0.06	0.08	0.24	0	0.17	0.34	0.12	0.04	0.06	0.2	8.25	7.03	10.64	6.7	8.28	7.81	7.28	7.38	7.46	12.76	13.17	14.2	1.03	0.94	0.88	1.74	1.25	1.93	7.44	7.63	5.86	3.38	4.52	3.53	1.95	2.34	4.14	0.7	0.68	54.26	48.5	51.26	50.67	1.52	1.64	3.03	3.02	5.04	0	1.14	0.21	1.97	2.85	6.27	4.66	7.87	2.11	6.01	6.22	3.31	3.94	5.63	2.42	0.96	0	0.05	0	0.05	0	0	0	0.06	0.09	0	7.78	7.11	4.71	0	0	0.39	10.57	0.09	0	0.66	0.48	0.56	2.49	27.01	0	9.77	16.15	20.87	0	4.21	7.04	11.09	1.79	0.01	0.38	2.29	0.18	1.94	0.13	3.65	0	12.96	36.96	0.12	0.48	59.34	1.04	0	8.05	7.52	0	2.07	6.29	1.1	0.98	7.64	12.24	4.31	0	4.6	1.68	0.22	0.22	1.85	10.42	0.22	0	0	0	0	0	0.82	0	0.78	0.45	0.16	0.46	0.21	0.61	0.52	1.6	0.17	0.32	0.44	0.33	0.78	0.39	0.2	0.25	0.22	0.1	0.18	0.58	0.36	0.01	0.15	0.23	0.18	0.88	0.13	0.21	0.25	1	0.69	0.8	1.47	0.98	0.37	0.12	1.15	1.5	0.19	0.27	0.46	0.15	0.91	2.63	0.43	1.14	0.2	0.3
HORVU1Hr1G014800	23.04	23.54	23.3	21.95	30.83	30.78	32.03	28.86	23.73	22.63	21.33	21.89	21.58	19.65	24.32	23.84	24.54	23.71	22.71	23.53	23.71	25.02	15.15	14.27	13.51	13.72	15.23	15.54	15.89	16.13	14.31	12.97	12.96	13.43	9.24	8.93	9.75	9.46	9.2	10.52	10.56	9.06	10.18	9.1	9.79	10.85	11.27	11.01	13.3	10.07	10.01	9.02	9.91	7.78	6.71	5.14	8	7.39	7.44	7.76	5.47	6.87	7.51	8.77	9.31	7.87	7.6	7.87	7.79	8.18	9.44	9.08	9.23	8.9	10.54	10.95	9.56	7.09	7.65	9.42	6.12	5.92	11.77	14.63	13.54	13.49	28.95	41.06	29.31	29.47	41.03	0	30.01	30.85	30.32	22.17	47.24	20.3	28.38	33.09	21.71	25.68	35.24	27.07	31.31	23.31	27.6	47.44	19.68	27.61	14.32	12.84	18.15	5.93	13.86	10.79	12.77	78.41	126.7	117.75	219.89	111.39	70.21	143.06	336.31	71.61	62.35	69.13	135.84	185.66	133.28	149.28	42.87	52.8	26.91	117.72	158.47	30.21	76.91	104.52	121.47	132.15	41.71	85.52	26.93	38.19	81.64	258.96	11.83	22.15	195.96	99.72	18.94	58.07	221.76	140.24	71.03	169.02	134.85	109.96	143.05	160.54	180.89	37.74	29.69	120.11	168.32	98.63	113.67	146.05	119.4	47.2	42.17	28.27	85.55	0	0	0	8.48	0	19.93	22.69	19.33	17.35	16.99	12.4	10.42	19.26	14.83	29.84	23.87	22.25	19.43	29.36	27.57	12.8	16.04	12.7	22.79	20.9	24.23	15.57	18.39	24.3	21.38	22.56	14.34	18.94	25.62	22.92	37.68	41.16	31.02	31.25	39.13	44.84	32.58	35.99	45.58	40.97	45.83	63.62	27.44	27.2	43.85	32.99	42.55	39.27
HORVU1Hr1G014880	0	0	0	0	0	0	0	0	0	0	0	0	0	0	0	0	0	0	0	0	0	0	0	0	0	0	0	0	0	0	0	0	0	0	0	0	0	0	0	0	0	0	0	0	0	0	0	0	0	0	0	0	0	0	0	0	0	0	0	0	0	0	0	0	0	0	0	0	0	0	0	0	0	0	0	0	0	0	0	0	0	0	0	0	0	0	0	0	0	0	0	0	0	0	0	0	0	0	0	0	0	0	0	0	0	0	0	0	0	0	0	0	0	0	0	0	0	0	0	0	0	0	0	0	0	0	0	0	0	0	0	0	0	0	0	0	0	0	0	0	0	0	0	0	0	0	0	0	0	0	0	0	0	0	0	0	0	0	0	0	0	0	0	0	0	0	0	0	0	0	0	0	0	0	0	0	0	0	0	0	0	0	0	0	0	0	0	0	0	0	0	0	0	0	0	0	0	0	0	0	0	0	0	0	0	0	0	0	0	0	0	0	0	0	0	0	0	0	0	0	0	0	0	0	0	0	0	0
HORVU1Hr1G014910	0	0	0	0	0	0	0	0	0	0	0	0	0	0	0	0	0	0	0	0	0	0	0	0	0	0	0	0	0	0	0	0	0	0	0	0	0	0	0	0	0	0	0	0	0	0	0	0	0	0	0	0	0	0	0	0	0	0	0	0	0	0	0	0	0	0	0	0	0	0	0	0	0	0	0	0	0	0	0	0	0	0	0	0	0	0	0	0	0	0	0	0	0	0	0	0	0	0	0	0	0	0	0	0	0	0	0	0	0	0	0	0	0	0	0	0	0	0	0	0	0	0	0	0	0	0	0	0	0	0	0	0	0	0	0	0	0	0	0	0	0	0	0	0	0	0	0	0	0	0	0	0	0	0	0	0	0	0	0	0	0	0	0	0	0	0	0	0	0	0	0	0	0	0	0	0	0	0	0	0	0	0	0	0	0	0	0	0	0	0	0	0	0	0	0	0	0	0	0	0	0	0	0	0	0	0	0	0	0	0	0	0	0	0	0	0	0	0	0	0	0	0	0	0	0	0	0	0
HORVU1Hr1G014950	0.42	0.76	0.41	0.56	0.61	0.56	0.54	0.57	0.39	0.5	0.64	0.59	1.63	1.41	1.73	1.28	1.45	1.24	1.52	1.9	1.68	1.61	3.31	3.12	2.84	2.44	2.42	2.08	2.3	2.5	2.03	2.89	2.58	2.69	2.82	2.62	2.5	3.45	3.79	2.65	3.98	3.35	3.5	4.7	3.46	3.3	3.07	2.27	3.48	3.8	4.19	3.26	3.28	0.18	0.1	0.11	0.27	0.22	0.46	0.28	0.11	0.1	0.7	0.51	0.62	0.43	0.32	0.56	0.51	0.38	0.13	2.98	2.25	2.12	0.98	1.63	1.4	0.47	0.41	1.06	0	0.33	5	7.11	6.01	6.71	6.2	9.46	17.41	13.21	5.06	0	11.1	3.27	10.41	7.6	9.24	16.56	13.46	12.54	15.48	5.9	6.74	8.01	5.34	12.28	6.52	0	0.72	0	0	0	0.2	0.26	0.19	0	0.99	0.8	0	0.18	0	0	0	0.29	0	0	1.51	0	0	0.24	1.21	0	0.77	1.08	1.87	0.54	0.79	1.04	4.15	0.69	0.11	0	0	0.14	0.03	0.83	0.7	0.09	0.1	0.84	0	1.59	0.86	0.75	0.81	0.12	0.38	0	0.87	0.1	0.43	0.13	0.16	0.04	1.39	0.38	0	0	0	0	0.46	0	0	0.32	0	0	0	0	0.48	0	0.62	0.21	0.42	0.25	0.16	0.27	0	0.55	0.31	0.09	0.19	0.62	0.17	0.75	0.43	0.08	0.14	0.07	0.14	0.19	0.26	0.12	0.17	0.27	0.16	0.07	0.17	0.49	0.14	0.91	1.32	1.23	1.5	1.45	2.17	0.56	3.54	1.04	2.15	5.97	2.98	3.53	1.41	1.16	2.39	2.2	2.72	3.4
HORVU1Hr1G014990	4.83	4.46	3.91	3.99	2.09	2.63	1.83	1.67	2.55	2.26	2.75	2.44	0.5	0.5	1.14	1.82	1.49	1.71	0.76	1.08	1.03	0.81	1.48	1.31	0.8	1.52	0.49	0.28	0.48	0.11	0.89	0.91	0.64	0.88	0.6	0.24	0.63	0.38	0.19	0.55	0.56	0.85	0.69	0.83	1.01	1.21	0.77	0.88	0.74	0.87	1.28	0.98	0.75	1.13	1.5	1.49	1.18	0.95	0.72	0.26	0	0.5	0.28	0.27	0.07	3.87	3.59	4.52	6.51	6.79	8.06	1.53	3.63	2.47	2.85	2.88	4.36	4.62	3	4.5	5.31	4.26	0.57	0.22	0.41	0	0	0	0	0	0	0	0.11	0	0	0	0	0	0	0.1	0	0	0	0	0	0	0.1	0	0	0	0	0	0	0	0	0	0	1.61	0	0	0	15.33	0	0.34	0	0	0.94	0	0.71	0.28	4.62	0.18	0	0	1.45	1.6	0	0.13	0.78	0.31	0	0	0	0.38	0.42	0	0	6.95	2.93	0	0	0.75	0.47	0.72	0	0	0.52	0	6.78	1.01	0.13	0	0.74	0.45	1.25	0.62	0	0.47	0	0.12	0.81	0	0.49	0	0.34	0	0	0	0.09	0	4.03	5.04	5.62	4.1	0.8	3.01	0.39	0.41	1.67	0.14	0.31	0.14	0.71	0.44	3.41	7.21	0.89	0	0	0.26	2.29	0.61	2.1	0.62	1.38	0.83	3.11	2.71	5.67	1.57	0	0	0	0.03	0.15	0	0.13	0	0	0	0.1	0.03	0	0	0.05	0	0	0.03
HORVU1Hr1G015000	88.31	87.38	84.53	83.08	40.19	42.75	38.48	39.6	110.02	109.15	110.98	111.59	27.71	26.6	28.99	27.07	28.5	26.79	23.02	23.62	23.13	26.19	11.76	11.98	13.55	11.98	11.32	11.28	12.34	11.11	15.59	15.07	13.97	14.75	5.97	7.21	6.05	8.27	6.29	7.31	7.99	7.93	9.23	9.29	8.49	8.59	8.06	8.86	8.83	9.12	8.52	9.75	8.58	406.25	413.44	412.06	430.98	406.37	464.33	430.33	420.49	457.67	388.31	407.63	360.3	94.49	97.41	93.03	110.55	106.9	113.86	124.35	135.58	130.47	98.38	105.9	100.74	126.98	124.39	150.21	112.83	114.12	13.58	19.88	26.55	21.17	1.11	7.91	1.7	3.78	6.48	0	10.27	5.02	2.63	3.53	7.09	53.44	21.73	2.49	4.36	0.54	1.29	7.3	1.31	0.81	13.08	0	0.03	0	0	0	0	0	0	0	0	0	0.11	0	0	0	0	0	0	0	0	0.17	0	0	0	0	0	0	0	0.23	0.15	0	0.11	0	0	0	0	0	0.05	0	0.08	0	0	0	0	0.08	0	0.07	0	0	0	0	0	0.1	0	0	0	0	0	0	0.1	0.25	0	0	0	0	0	0	0	0	0	0	101.09	0	104.62	129.36	100.81	139.26	140.87	110.63	104.47	109.05	133.64	78.44	102.28	123.74	125.77	85.4	96.68	138.7	160.66	119.13	103.56	105.14	82.75	124.12	95.64	82.7	71.71	76.41	108.84	107.72	74.83	75.71	2.45	1.47	1.3	2.84	0.83	0.47	4.31	1.7	0.63	0.36	0.4	0.33	2.88	2.45	0.92	1.72	0.33	0.15
HORVU1Hr1G015040	10.87	12.29	10.92	15.02	16.48	13.27	16.42	19.88	9.85	11.79	12.59	10.72	13.78	12.83	14.65	13.71	13.55	14.39	14.53	12.18	13.42	11.63	11.8	16.03	12.38	16.05	16.55	15.07	17.17	17.17	14.87	15.21	16.46	16.08	20.71	21.7	20.91	23.11	18.69	20.78	20.74	12.44	14.9	13.68	14.29	24.46	20.93	16.8	21.82	21.68	17.99	17.68	14.68	24.05	11.06	7.85	15.43	11	12.17	12.99	9.37	9.92	15.61	21.76	16.66	20.41	14.76	14.11	26.8	17.31	24.58	11.22	23.78	18.87	29.28	13.54	28.69	15.57	20.09	12.96	17.42	18.93	51.96	46.46	51.48	40.07	36.67	32.06	32.52	22.27	33.12	0	25.96	31.52	30.25	33.03	27.17	27.34	28.98	28.36	19.64	29.49	25.29	26.23	28.06	14.8	27.43	36.35	8.85	29.16	12.58	7.36	12.2	5.14	17.87	9.2	10.38	15.1	37.88	16	22.98	18.63	71.99	46.65	69.36	17.47	20.36	73.81	42.21	20.52	14.31	36.47	18.36	26.81	15.35	29.47	21.72	8.71	20.64	24.9	31.95	38.24	43.64	53.35	58.39	15.46	37.2	21.19	10.13	29.32	18.9	40.37	11.17	51.08	17.05	13.21	12.9	24.01	47.72	45.36	25.94	57.72	42.2	28.91	27.35	29.44	9.56	72.22	17.39	31.45	78.3	10.59	23.12	50.17	48.74	0	0	8.32	21.18	0	9.04	16.62	9.72	11.76	12.5	10.66	14.31	12.38	16.51	11.13	13.14	12.36	11.45	14.68	14.39	12.35	12.64	9.68	9.82	12.47	12.93	12.14	11.85	12.56	14.52	11.91	11.1	7.55	13.71	10.76	43.14	41.85	51.71	47.6	71.48	64.17	37.59	45.87	38.59	39.56	35.64	36.01	29.22	35.55	64.82	44.95	38.09	37.54
HORVU1Hr1G015050	0.7	0.79	0.82	0.64	0.99	0.83	0.72	0.93	1.37	1.33	1.28	1.13	4.11	3.56	2.44	2.43	2.36	2.64	3.62	3.2	2.98	3.86	8.15	8.34	7.91	8.16	7.53	8.15	8.51	8.06	6.58	7.19	8.38	8.46	4.7	4.11	4.16	4.27	4.82	6.13	4.27	5.64	5.3	4.52	5.86	3.96	4.33	4.35	4.84	5.3	5.12	5.15	4.88	3.64	4.03	3.39	4.6	5.19	6.63	3.99	3.55	4.47	2.35	2.51	2.79	4.82	4.49	3.57	6.82	7.27	5.59	4.62	4.67	5.2	5.75	5.28	5.78	5.59	4.77	4.2	8.46	8.68	8.19	11.29	13.52	11	32.28	0.57	12.75	1.81	0.39	0	11.54	15.89	4.35	5.41	7.53	2.01	1.27	2.47	8.15	7.16	5.15	10.03	8.18	2.02	1.35	0	3.06	0.83	0.16	0.48	0.67	0.26	0.5	0.62	0.33	0.95	4.51	0.89	5.22	29.74	7.93	0.69	24.63	1.75	0.4	6.84	3.27	2.6	0.2	0.45	0.1	4.01	2.87	4.5	3.8	3.01	6.53	0.77	4.67	1.27	7.84	4.84	4.76	5.47	2.22	3.02	8.96	3.58	5.98	1.25	7.89	2.49	0.78	2.45	0.68	2.73	0.23	2	1.24	1.12	4.18	2.52	3.64	15.16	1.99	5.11	0.22	2.49	7.56	4.22	5.2	9.67	6.27	0	0	2.51	3.36	0	2.98	2.4	2.62	3.95	3.23	3.91	5.67	2	3.59	1.64	1.86	2.51	1.72	1.11	3.5	4.81	1.69	5.47	2.27	3.37	2.63	1.8	3.56	2.65	1.66	2.32	2.95	2.37	1.53	2.3	5.46	4.58	6.06	8.46	25.93	7.83	15.14	4.33	3.72	11.12	4.27	4.63	5.36	5.69	13.82	7.67	1.71	5.14
HORVU1Hr1G015060	5.98	5.45	6.09	4.56	4.41	4.96	5.45	5.54	5.1	6.13	6.14	5.09	5.06	4.85	7.14	6.17	7.21	5.36	5.61	4.9	5.04	5.86	6.81	6.3	5.78	6.14	7.2	7.31	7.04	7.22	6.65	7.79	7.23	7.1	7.33	7.19	7.65	10.18	9.09	10.23	9.6	7.59	7.73	8.77	7.71	8.2	6.48	10.5	8	8.02	8.01	8.77	7.61	2.92	3.14	2.91	7.76	5.36	5.01	4.89	5.24	3.83	5.54	7.63	7.05	8.32	8.17	8.59	5.36	6.01	6.54	10.07	9.95	10.85	7.25	7.37	8.63	9.3	7.28	9.28	6	4.9	21.72	32.42	28.85	30.81	20.83	28.1	14.96	18.06	27.27	0	41.88	21.45	40.85	36.33	36.27	36.9	32.6	14.55	20.08	24.66	16.26	16.54	34.45	21.66	30.04	0	5.77	16.35	4.45	3.66	4.99	4.41	5.21	3.54	6.33	30.25	80.54	85.55	111.5	54.39	123.44	85.86	67.79	112.79	42.54	129.8	59.01	48.16	58.57	101.43	36.24	112.88	104.29	112.51	79.1	26.95	74.76	55.34	90.55	95.75	68.69	136	91.34	45.21	67.46	56.42	63.72	39.12	73.6	102.49	55.22	138.56	113.98	62.59	78.43	30.86	109.23	106.62	68.12	116.24	109.26	62.09	71.34	44.21	76.78	76.36	88.67	85.37	146.92	62.01	43.26	95.05	92.98	0	0	71.98	7.64	0	4.24	4.9	5.09	6.21	5.9	3.98	2.36	4.54	4.29	4.34	7.42	5.12	5.83	5.92	6.69	3.83	4.63	4.53	3.45	6.17	5.72	4.55	5.26	5.76	5.21	5.8	3.84	3.98	5.58	4.77	24.23	29.59	45.58	43.66	50.59	45.86	30.86	32.87	22.42	24.69	20.16	19.39	23.27	35.89	52.65	40.11	19.62	23.61
HORVU1Hr1G015090	10.72	8.58	8.72	7.57	9.09	8.04	7.75	7.95	5.98	7.91	6.73	7.38	21.48	22.67	14.69	13.11	14.64	13.82	14.6	15.05	11.92	15.44	45.03	38.83	39.78	42.66	24.34	23.28	25.48	26.82	46.64	43.2	42.97	42.96	65.76	68.66	63.6	75.04	72.18	60.25	62.23	40.71	53.98	52.65	46.33	47.24	47.55	46.99	40.08	49.9	49.78	49.88	47.9	1.22	1.47	0.81	5.32	6.03	4.93	3.6	4.04	3.72	26.34	20.42	30.15	7.8	5.97	5.6	5.76	8.37	3.82	16.97	15.61	16.95	4.89	5.64	11.63	6.04	11.88	5.04	0.83	0.86	18.49	32.52	22.49	35.9	26.87	0.06	1.89	6.05	2.49	0	12.61	8.61	1.37	0.31	1.52	14.2	5.59	5.94	1.32	8.99	7.79	4.35	3.43	50.2	28.15	0	4.1	1.34	0.66	0	1.29	0	3.18	1.26	2.39	0	0	0	0	3.05	0.18	0	0	0	0.18	0	0	0	0	0	0.06	0	0	0.18	0	0	0.08	0	1.39	0	0.09	2.87	0.07	1.45	0	0	1.16	0	0	0	0.24	0.1	0	0.24	0	0	0	0	0	0	0	0.06	0	0	0	0	1.32	0	0	1.28	0.06	0	0.26	0	0	0	13.39	0	4.11	4.72	6.08	4.05	3.06	2.91	3.35	7.22	3.52	13.17	9.17	16.56	11.55	20.99	17.47	8.16	4.56	3.87	12.82	13.27	10.08	6.97	7.84	9.75	13.57	18.3	8.37	8.28	6.65	18.5	0	0.6	0.41	0.94	0.09	0.12	0.3	0.04	0.34	0.3	0.71	0.1	0.13	0	0.11	1.23	0.73	0.91
HORVU1Hr1G015130	0	0	0	0	0	0	0	0	0	0	0	0	0	0	0	0	0	0	0	0	0	0	0	0	0	0	0.02	0	0	0	0	0	0	0	0	0	0	0	0	0	0	0	0	0	0	0	0	0	0	0	0	0	0	0	0	0	0	0	0	0.03	0	0	0.02	0	0	0	0	0	0	0	0	0	0	0	0	0	0	0	0	0	0	0	0.11	0.03	0	0	0	0	0	0	0	0	0	0	0	0	0.03	0	0	0	0.1	0	0	0	0	0	0.05	0	0.36	0.18	0.08	0	0	0	0.05	0	0	0	0	0	0	0	0	0	0.74	0	0	0	0	0	0	0	0	0	0	0	0	0	0	0	0	0	0	0	0	0	0	0	0	0	0	0	0	0	0	0	0	0	0	0	0	0	0	0	0	0	0	0	0	0	0.3	0	0	0	0	0	0	0	0	0	0.09	0.05	0.05	0.05	0	0.04	0	0.13	0.11	0.05	0	0	0.05	0	0	0	0.04	0.08	0.05	0.03	0	0	0	0	0.05	0	0	0	0.05	0	0.56	0.45	0.48	0.41	0.46	0.5	0.43	0.49	0.41	0.54	0.75	0.96	0.21	0.47	0.41	0.61	0.73	0.37
HORVU1Hr1G015140	0.25	0.46	0.48	0.22	0.25	0.17	0.21	0.31	0.43	0.17	0.18	0.34	0.07	0.14	0.35	0.77	0.38	0.63	0.1	0.21	0.28	0.2	0.26	0.61	0.38	0.26	0.9	0.73	0.58	0.37	0.35	0.31	0.39	0.28	0.4	0.3	0.38	1.11	0.52	0.51	0.1	0.38	0.67	0.37	0.5	0.34	0.34	0.33	0.34	0.48	0.39	0.51	0.6	0	0.04	0.46	0.08	0.03	0.04	0	0	0.03	0.14	0.1	0.16	0.26	0.27	0.18	0	0.16	0.13	0.1	0.25	0.18	0.28	0	0	0.8	0.46	0.1	0.31	0.16	0.75	0.64	0.56	0.47	0.95	1	0.76	0.7	0.12	0	0.12	0.56	0.58	0.72	0.32	0.71	0.06	0.54	0.06	0.66	0.67	0.71	0.39	0.24	1.01	0	0.37	0	0.15	0	0	0	0.09	0	0	0	0	0	0	0	0	0	0	0.16	0	0	0	0	0	0	0	0	0	0.07	0	0	0	0	0	0	0.1	0	0.08	0	0	0	0	0	0	0	0	0	0	0	0	0	0	0	0	0	0	0	0	0	0	0	0	0	0	0	0	0	0	0	0	0	0.69	0	0.21	0.58	0.29	0.14	0.07	0	0.2	0.28	0.63	0.57	0.55	0.41	0.8	0.08	0	0.62	0.23	0.33	0.36	0.47	0.39	0.57	0.53	0.48	0.32	0.07	0.17	0.23	0.57	0.5	0.22	0.25	0.31	0.17	0.46	0.17	0.33	0.22	0.16	0.68	0.4	0.16	0.29	0.11	0.39	0.53	0.17	0.24
HORVU1Hr1G015180	0	0	0	0	0	0	0	0	0	0	0	0	0	0	0	0	0	0	0	0	0	0	0	0	0	0	0	0	0	0	0	0	0	0	0	0	0	0	0	0	0	0	0	0	0	0	0	0	0	0	0	0	0	0	0	0	0	0	0	0	0	0	0	0	0	0	0	0	0	0	0	0	0	0	0	0	0	0	0	0	0	0	0	0	0	0	0	0	0	0	0	0	0	0	0	0	0	0	0	0	0	0	0	0	0	0	0	0	0	0	0	0	0	0	0	0	0	0	0	0	0	0	0	0	0	0	0	0	0	0	0	0	0	0	0	0	0	0	0	0	0	0	0	0	0	0	0	0	0	0	0	0	0	0	0	0	0	0	0	0	0	0	0	0	0	0	0	0	0	0	0	0	0	0	0	0	0	0	0	0	0	0	0	0	0	0	0	0	0	0	0	0	0	0	0	0	0	0	0	0	0	0	0	0	0	0	0	0	0	0	0	0	0	0	0	0	0	0	0	0	0	0	0	0	0	0	0	0
HORVU1Hr1G015190	0.06	0.03	0	0	0	0	0.03	0.03	0	0	0	0	0.04	0	0	0.04	0.08	0	0.07	0.04	0.1	0.07	0	0	0	0	0.07	0.03	0	0	0.07	0	0.04	0.04	0	0	0	0	0	0	0	0.1	0.11	0	0	0	0.09	0	0	0.04	0	0	0	0	0	0	0	0	0	0	0	0	0	0	0	0	0	0	0	0	0	0	0	0	0	0	0	0	0	0	0	0	0	0	0	0	0	0	0	0	0	0	0	0	0	0	0	0	0	0.06	0	0	0.07	0	0	0	0	0	0.34	0.84	0	0	0	0	1.16	1.58	0.84	0	0	0	0	0	0	0	0	0	0	0	0	0	0	0	0	0	0	0	0	0	0	0	0	0	0	0	0	0	0	0	0	0	0	0	0	0	0	0	0	0	0	0	0	0	0	0	0	0	0	0	0	0	0	0	0	0	0	0	0	0	0	0	0	0	0	0	0	0	0	0	0	0	0	0	0	0	0	0	0	0	0	0	0	0	0	0	0	0	0	0	0	0	0	0	0	0.02	0	0	0	0	0	0	0	0	0	0	0	0	0	0
HORVU1Hr1G015210	16.02	16.01	16.77	15.52	31.65	32.37	31.05	30.82	11.27	11.18	10.14	11.84	38.8	40.25	38.94	41.2	39.48	38.71	33.34	32.7	32.13	33.55	47.7	45.65	47.18	48.2	112.12	112.47	113.86	112.41	49.35	50.73	51.05	49.5	39.07	38.4	38.71	40.79	37.79	41.61	36.81	45.41	47.46	42.54	47.5	54.79	55.11	55.17	59.56	48.06	45.53	45.68	46.26	0.1	0.1	0.19	0.27	0.55	0.45	0.06	0.21	0.33	1.57	1.35	1.18	2.89	3.21	2.84	1.29	0.46	1.05	6.68	7.06	5.88	4.15	4.76	5.32	5.48	4.43	5.12	0.58	0.54	0.35	0.29	0.37	0.34	6.8	0.5	1.14	0.45	0.33	0	4.05	16.92	0.89	0.11	1.56	0	0.27	2.08	0.44	1.63	4.72	1.86	0.25	3.43	12.38	0	0.75	0.57	0.66	0.29	2.06	0.1	8.03	20.09	10.62	0	0	0	0	0	0	0	0	0	0	0	0	0.58	0	0	0.25	0	0	0	0	0	0	0	0.12	0	0	0.04	0	0	0	0	0	0	0	0	0	0	0	0	0	1.71	0	0	0.27	0	0	0	0	0	0	0	0	0	0	0	0	0	0	0	0	0	49.07	0	0.27	0.64	0.62	0.17	0.46	0.02	0.06	1.03	0.1	5.83	2.85	2.99	3.05	5.61	2.29	0.61	0.76	0.5	4.81	4.84	0.91	1.99	0.76	0.61	0.6	1.35	0.1	0.11	1.07	1.81	0	0	0.03	0	0.01	0.01	0.01	0	0.02	0	0	0	0	0	0	0.01	0	0
HORVU1Hr1G015300	0	0	0	0	0	0	0	0	0	0	0	0	0	0	0	0	0	0	0	0	0	0	0	0	0	0	0	0	0	0	0	0	0	0	0	0	0	0	0	0	0	0	0	0	0	0	0	0	0	0	0	0	0	0	0	0	0	0	0	0	0	0	0	0	0	0	0	0	0	0	0	0	0	0	0	0	0	0	0	0	0	0	0	0	0	0	0	0	0	0	0	0	0	0	0	0	0	0	0	0	0	0	0	0	0	0	0	0	0	0	0	0	0	0	0	0	0	0	0	0	0	0	0	0	0	0	0	0	0	0	0	0	0	0	0	0	0	0	0	0	0	0	0	0	0	0	0	0	0	0	0	0	0	0	0	0	0	0	0	0	0	0	0	0	0	0	0	0	0	0	0	0	0	0	0	0	0	0	0	0	0	0	0	0	0	0	0	0	0	0	0	0	0	0	0	0	0	0	0	0	0	0	0	0	0	0	0	0	0	0	1728.15	1002	554.16	1322.59	17.76	19.83	1435.4	1932.69	1468.4	1030.66	978.34	1428.26	1405.73	1035.29	23.82	783.59	1206.66	1247.94
HORVU1Hr1G015310	5.75	5.61	4.98	4.87	4.9	5.42	4.74	5.61	4.28	4.88	4.11	3.81	4.68	4.24	4.57	4.6	4.37	4.69	4.79	4.34	5.05	5.28	3.64	3.7	3.62	3.45	4.76	5.04	4.44	4.64	4.26	5.39	3.93	4.42	3.72	3.81	3.74	3.8	3.24	4.45	4.02	4.05	4.65	5.58	6.02	3.73	4.09	3.31	4.06	3.4	3.69	4.06	3.51	1.3	1.3	1.24	1.37	1.29	1.67	1.21	1.68	1.88	1.3	1.44	1.14	2.47	2.63	2.04	2.36	2.34	1.84	1.92	1.8	1.4	1.71	1.34	1.67	1.64	1.85	1.79	2.44	1.85	2.69	2.63	2.72	2.68	4.06	3.19	3.6	3.92	3.45	0	4.32	3.47	1.89	2.32	6.82	6.03	4.07	4.01	3.31	4.91	4.86	3.38	7.3	5.86	4.91	0	0.84	1.33	0.52	0.31	2.41	0.05	0.23	1.15	1.4	9.59	16.37	12.36	10.98	18.82	12.4	12.55	24.19	7.31	7.22	9.39	4.95	7.19	22.56	33.44	8.08	7.78	18.62	2.35	5.37	2.16	15.33	22.29	11.82	11.11	9.27	5.78	6.39	10.89	5	20.21	7.93	14.35	15.14	8.39	5.38	5.94	14.99	5.97	7.46	6.95	11.69	8.98	11.04	14.26	10.92	7.5	12.61	25.6	17.72	12.16	12.35	16.49	6.89	16.67	10.07	4.72	9.49	0	0	0	2.89	0	1.23	1.17	0.63	1.26	1.41	1.41	1.26	1.24	1.07	1.42	1.17	1.6	2.72	1.88	1.27	1.1	1.17	1.24	1.46	1.43	1.25	1.22	1.16	1.3	1.04	1.64	1.28	0.85	1.52	1.93	2.43	2.95	4.46	3.54	5.73	5.11	1.93	3.13	3.33	4.11	3.1	2.76	2.18	2.85	5.44	4.92	4.78	3.2
HORVU1Hr1G015350	0	0	0	0	0	0	0	0	0	0	0	0	0	0	0	0	0	0	0	0	0	0	0	0	0	0	0	0	0	0	0	0	0	0	0	0	0	0	0	0	0	0	0	0	0	0	0	0	0	0	0	0	0	0	0	0	0	0	0	0	0	0	0	0	0	0	0	0	0	0	0	0	0	0	0	0	0	0	0	0	0	0	0	0	0	0	0	0	0	0	0	0	0	0	0	0	0	0	0	0	0	0	0	0	0	0	0	0	0	0	0	0	0	0	0	0	0	0	0	0	0	0	0	0	0	0	0	0	0	0	0	0	0	0	0	0	0	0	0	0	0	0	0	0	0	0	0	0	0	0	0	0	0	0	0	0	0	0	0	0	0	0	0	0	0	0	0	0	0	0	0	0	0	0	0	0	0	0	0	0	0	0	0	0	0	0	0	0	0	0	0	0	0	0	0	0	0	0	0	0	0	0	0	0	0	0	0	0	0	0	0	0	0	0	0	0	0	0	0	0	0	0	0	0	0	0	0	0
HORVU1Hr1G015420	0	0	0	0	0	0	0	0	0	0	0	0	0	0	0.05	0	0	0.05	0	0	0	0	0	0	0	0	0	0.02	0	0	0	0	0	0	0	0	0	0	0	0	0	0	0	0	0	0	0	0	0	0	0	0	0	0	0	0	0	0	0	0	0	0	0	0	0.02	0	0	0	0	0	0	0	0	0	0	0	0	0	0	0	0	0	0	0	0	0	0	0	0	0	0	0	0	0	0.19	0	0	0	0	0	0	0	0	0	0	0	0	0	0.24	0	0	0.51	0	0	0	0	0	0	0	0	0	0	0	0	0	0	0	0	0	0	0	0	0	0	0	0	0	0	0	0	0	0	0	0	0	0	0	0	0	0	0	0	0	0	0	0	0	0	0	0	0	0	0	0	0	0	0	0	0	0	0	0	0	0	0	0	0	0	0	0	0	0	0	0	0	0	0	0	0	0	0	0	0	0	0	0	0	0	0	0	0	0	0	0	0	0	0	0	0	0	0.04	0	0.04	0	0	0	0	0	0.02	0	0	0	0	0	0	0	0	0
HORVU1Hr1G015430	0	0	0.04	0.04	0	0	0	0	0	0	0	0	0	0	0	0	0	0	0	0	0	0	0	0	0	0	0	0	0	0	0	0	0	0	0	0	0	0	0	0	0	0	0	0	0	0	0	0.11	0	0	0.05	0.05	0	0	0	0.06	0	0	0.06	0	0	0	0	0	0	0	0	0	0	0	0	0	0	0	0	0	0	0	0	0	0	0	0.08	0.08	0.07	0.08	0	0	0	0	0	0	0	0	0	0	0	0	0	0	0	0	0	0	0	0	0	0	0	0	0	0	0	0	0	0	0	0	0	0	0	0	0	0	0	0	0	0	0	0	0	0	0	0	0	0	0	0	0	0	0	0	0	0	0	0	0	0	0	0	0	0	0	0	0	0	0	0	0	0	0	0	0	0	0	0	0	0	0	0	0	0	0	0	0	0	0	0	0.01	0	0.86	0.2	0	0.6	0.28	0	0.19	1.36	0	0	0	0.29	0	0	0	0	0	0.19	0	0	0.45	0	0	0	0.77	0.2	0.79	0.75	0	1.86	0	0	0	0	0	0	0	0	0.02	0	0	0	0	0	0	0	0	0
HORVU1Hr1G015490	72.38	71.25	72.32	74.21	57.75	55.15	54.36	52.97	78.11	79.13	77.96	78.15	45.88	44.92	44.44	43.91	41.05	42.66	40.02	37.84	39.49	40.66	36.96	39.12	41.13	40.72	40.04	38.76	39.23	40.47	38.88	37.97	41.01	39.41	31.32	32.41	30.86	34.04	29.99	34.57	31.03	33.11	33.66	30.9	31.37	37.43	35.41	35.63	35.17	31.43	31.57	31.54	33.15	77.9	77.21	82.85	62.45	60.74	64.49	65.64	76.15	65.32	53.18	56.4	52.52	72.85	69.5	66.91	71.26	69.63	72.89	62.85	59.33	60.33	64.36	64.44	65.13	62.75	61.49	75.11	81.14	69.21	36.4	35.7	31.4	30.55	25.25	29.92	27.08	26.17	26.13	0	22.95	29.24	26.78	17.6	26.42	29.66	18.5	20.12	16.36	27	24.52	32.53	41.92	17.84	23.67	3.87	3	3.67	2.42	1.22	3.45	0.2	1.94	2.46	3.26	326.11	37.31	28.42	10.16	101.48	36.57	39.57	24.43	49.53	405.94	40.22	19.49	31.67	45.73	33.68	318.29	120.67	29.81	13.95	12.89	24.72	24.75	31.44	25.74	15.39	13.3	34.65	53.86	37.76	29.83	12.68	91.78	103.19	22.08	17.37	133.6	21.69	33.2	22.35	58.14	23.04	35.53	33.56	12.79	11.45	31.39	35.49	43.23	5.02	24.71	41.73	9.19	19.16	12.17	26.26	37.92	45.4	35.83	0	0	0	60.28	0	61.12	54.41	52.65	58.36	52.65	66.7	64.02	49.18	59.48	49.85	50.31	49.46	61.26	45.1	45.98	57.89	62.44	51.55	53.24	57.01	44.5	56.97	57.83	45.57	42.53	47.79	48.05	45.19	59.68	37.24	17.1	13.08	12.88	13.06	14.25	12.92	11.66	11.71	14.64	19.81	17.57	13.74	10.72	10.96	16.7	14.66	20.05	14.85
HORVU1Hr1G015500	21.71	21.77	21.12	21.96	27.72	27.62	28.1	27.84	22.7	22.54	23.96	22.99	31.13	30.19	22.52	23.7	23.31	22.37	24.59	23.33	24.19	21.95	17.19	16.61	18.15	17.62	17.66	18.1	17.97	18.28	20.92	19.05	19.62	20.45	19.85	18.65	19.45	17.8	19.21	18	19.11	19.67	18.63	18.57	19.37	21.3	18.3	19.52	20.65	18.09	18.34	18.62	17.65	11.22	13.81	11.05	9.58	9.06	10.44	12.85	12.95	12.23	11.08	10.26	10.91	14.48	14.75	15.25	15.74	17.62	16.88	10.22	8.93	9.76	19.85	17.94	18.99	10.22	10.71	11.04	16.36	13.29	42.46	37.38	34.68	41.5	47.17	23.23	16.56	40.17	42.29	0	13.66	29.68	49.22	26.94	34.52	22.69	27.63	11.57	14.87	51.73	32.45	27.59	45.44	45.97	30.26	2.73	6.16	7.07	1.84	1.35	2.3	0.44	3.74	4.97	4.3	18.48	76.69	31.08	41	29.24	40.34	95.85	56.64	44.06	27.87	70.38	71.43	57.62	66.75	45.64	22.14	12.3	18.8	38.57	35.48	39.88	71.31	52.02	80.9	75.12	46.17	84.73	37.22	62.58	38.72	46.94	48.91	18.97	57.15	39.11	18.66	41.42	68.48	33.15	34.29	49.25	102.79	64.81	60.31	60.6	45.81	44.4	45.98	67.34	54.16	74.58	55.33	79.45	124.82	59.34	76.9	68.18	60.32	0	0	0	13.15	0	58.87	47.93	36.47	39.61	51.1	48.76	38.91	60.35	49.13	26.53	31.3	23.87	44.32	31.32	30.45	33.2	31.07	25.53	45.76	45.66	33.83	40.41	35.95	45.62	35.74	36.08	37.25	47.71	53.54	34.27	50.31	59.13	51.07	62.69	38.27	34.45	44.27	54.87	60.93	60.36	52.53	54.63	41.79	48.56	34.28	56.32	59.78	53.62
HORVU1Hr1G015540	0	0	0	0	0	0	0	0	0.32	0.34	0.32	0	0	0	0	0	0	0	0.33	0	0	0	0	0	0.31	0	0	0	0	0.29	0	0	0	0	0	0	0.36	0	0	0	0	0	0	0	0	0	0	0	0	0	0	0	0	0	0	0	0	0	0	0	0	2.22	0	0	1.69	2.07	0	1.09	0.94	0	0	5.03	2.12	1.78	0	0	0	2.89	0	0	0	0	2.08	0	2.47	2.76	0	0	0	0	0	0	0	0	0	0	0	0	0	0	0	0	0	0	0	0	0	0	0	0	0	0	0	0	0	0	0	0	0	0	0	0	0	0	0	0	0	0	0	0	0	0	0	0	0	0	0	0	0	0	0	0	0	0	0	0	0	0	0	0	0	0	0	0	0	0	0	0	0	0	0	0	0	0	0	0	0	0	0	0	0	0	0	0	0	0	0	0	0.58	0	0	2.28	2.31	0	0	0	0	0	0	0	0	0	0	0	0	0	1.59	0	0	0	0	0	0	0	0	0	0	0	0	0	0	0.48	2.53	1.72	0	0	0.67	0.3	0.27	1.33	0.31	0	0	0.47	0.24	2.23	0.54	0.74
HORVU1Hr1G015670	0.88	0.62	0.46	0.64	0.4	0.55	0.59	0.59	0.71	0.3	0.71	0.37	0.48	0.28	0.36	0.55	0.33	0.48	0.49	0.54	0.21	0.41	0.69	0.32	0.43	0.4	0.18	0.47	0.52	0.31	0.27	0.5	0.36	0.37	0.47	0.42	0.32	0.29	0.31	0.35	0.44	0.93	0.51	0.75	0.58	0.23	0.48	0.19	0.34	0.47	0.15	0.35	0.39	0.4	0.6	0.86	0.33	0.56	0.3	0.36	0.42	0.21	0.57	0.31	0.16	0.7	0.42	0.27	0.1	0.2	0.36	0.74	0.75	0.2	0.04	0.45	0.25	0.46	0.29	0.34	0.31	0.37	0.5	0.22	0	0.17	0.31	0.37	0	0.52	0	0	0.26	0.36	0.41	0.41	0.22	0.19	0.27	0.16	0.08	0.22	0.24	0.57	0.93	0.09	0.47	0	0.09	0.12	0	0	0	0	0	0	0	0	0.1	2.39	0	0	0.23	0.13	0	0	0	0	0	1.42	0	0	0.07	0	0.43	1.36	0.25	0	0	0	0	0.34	0	0.1	0	0	0.21	0	0	3.21	0	0	1.12	0.08	0	0.36	10.21	6.14	17.7	0	0.96	0	0	0	0.2	0	0	0	0	0	0	0.01	0.15	0.16	0	0	0	0	0.09	0	0.57	0.98	1.04	1.09	0.75	0.41	0.52	0.91	0.33	0.73	0.76	0.42	0.2	0.57	0.49	1	0.77	0.27	0.51	0.77	0.68	0.33	0.58	0.44	0.6	0.46	0.29	0.68	0.65	0.98	0.87	0.85	1.31	1.31	0.99	1.29	1.08	1.11	0.75	1.03	0.56	0.64	0.92	0.65	1	1.45	1.26	1.01
ENSRNA049485471	2.26	2.62	2.05	3.24	10.54	9.07	11.47	9.92	0.41	0.42	0.54	0.55	0.57	1.17	2.17	1.28	1.52	1.55	3.05	1.81	2.67	2.67	2.71	3.04	3.91	2.89	53.85	52.76	58.87	50.6	3.62	1.97	2.84	2.02	28.29	26.08	26.58	24.99	24.77	22.73	24.14	18.49	17.47	19.4	19.34	8.79	8.56	8.51	6.44	17.9	18.92	17.22	19.01	0	0	0	0	0	0	0	0	0	0	0	0	0	0	0	0	0	0	0	0	0	0	0	0	0	0	0	0	0	0	0	0	0	0	0	0	0	0	0	0	0	0	0	0	0	0	0	0	0	0	0	0	0	0	0	0.16	0	0	0	0	0	0	0	0	2.07	0	0	160.2	8.63	0.55	6.77	12.64	59.28	5.22	5.69	11.16	0.8	0.4	2.22	4.5	3.9	0.97	4.13	4.11	0.88	4.83	0.15	0	0.47	1.58	11.9	0.24	0	2.01	0.1	5.15	2.95	23.21	1.61	7.56	2.12	0.17	0.13	0	0	0	1.63	0.17	42.66	22.49	0	0.98	0.83	0	11.87	0	0	15.24	0	2	99.28	0.85	0	0	0	16.84	0	0	0	0	0	0	0	0	0	0	0	0	0	0	0	0	0	0	0	0	0	0	0	0	0	0	0	0	0	0	0	0.2	2.92	0	0.23	0	0.13	0.17	0.12	0.4	0.98	0.38	0.52	0.13	0.19	0.31	0.49	0.48	0.56
ENSRNA050016394	0	0	0	0	0	0	0	0	0	0	0	0	0	0	0	0	0	0	0	0	0	0	0	0	0	0	0	0	0	0	0	0	0	0	0	0	0	0	0	0	0	0	0	0	0	0	0	0	0	0	0	0	0	0	0	0	0	0	0	0	0	0	0	0	0	0	0	0	0	0	0	0	0	0	0	0	0	0	0	0	0	0	0	0	0	0	0	0	0	0	0	0	0	0	0	0	0	0	0	0	0	0	0	0	0	0	0	0	0	0	0	0	0	0	0	0	0	0	0	0	0.88	0	0	0	0	0	0	0	0	0.16	0	0	0	0	0	0	0	0	0	0	0	0	0	0	0	0	0	0	0	0	0	0	0.42	0	0	0	0	0	0	0	0	6.35	1.88	0	0	0	0	0	0	0	0	0	0	0	0	0	0	0	0	0	0	0	0	0	0	0	0	0	0	0	0	0	0	0	0	0	0	0	0	0	0	0	0	0	0	0	0	0	0	0	0	0	0	0	0	0	0	0	0	0	0	0	0	0	0	0	0	0
HORVU1Hr1G015690	0	0	0	0	0	0	0	0	0	0	0	0	0	0	0	0	0	0	0	0	0	0	0	0	0	0	0	0	0	0	0	0	0	0	0	0	0	0	0	0	0	0	0	0	0	0	0	0	0	0	0	0	0	0	0	0	0	0	0	0	0	0	0	0	0	0	0	0	0	0	0	0	0	0	0	0	0	0	0	0	0	0	0	0	0	0	0	0	0	0	0	0	0	0	0	0	0	0	0	0	0	0	0	0	0	0	0	0	0	0	0	0	0	0	0	0	0	0	0	0	0	0	0	0	0	0	0	0	0	0	0	0	0	0	0	0	0	0	0	0	0	0	0	0	0	0	0	0	0	0	0	0	0	0	0	0	0	0	0	0	0	0	0	0	0	0	0	0	0	0	0	0	0	0	0	0	0	0	0	0	0	0	0	0	0	0	0	0	0	0	0	0	0	0	0	0	0	0	0	0	0	0	0	0	0	0	0	0	0	0	0	0.06	0	0	0.04	0	0	0	0	0	0	0	0	0	0	0	0	0
HORVU1Hr1G015710	0	0	0	0	0	0	0	0	0	0	0	0	0	0	0	0	0	0	0	0	0	0	0	0	0	0	0	0	0	0	0	0	0	0	0	0	0	0	0	0	0	0	0	0	0	0	0	0	0	0	0	0	0	0	0	0	0	0	0	0	0	0	0	0	0	0	0	0	0.03	0	0	0	0	0	0	0	0	0	0	0	0	0	0	0	0	0	0	0	0	0	0	0	0	0	0	0	0	0	0	0	0	0	0	0	0	0	0	0	0	0	0	0	0	0	0	0	0	0	0	0	0	0	0	0	0	0	0	0	0	0	0	0	0	0	0	0	0	0	0	0	0	0	0	0	0	0	0	0	0	0	0	0	0	0	0	0	0	0	0	0	0	0	0	0	0	0	0	0	0	0	0	0	0	0	0	677.15	0	0	0	0	0	0	0	0	0	0	0	0	0	0	0	0	0	0	0	0	0	0	0	0	0	0	0	0	0	0	0	0	0	0	165.41	139.22	10.28	66.22	0.02	0.03	304.91	207.36	233.08	63.21	127.07	151.09	292.59	292.06	0	29.5	72.67	202.98
HORVU1Hr1G015720	0	0	0	0	0	0	0	0	0	0	0	0	0	0	0	0	0	0	0	0	0	0	0	0	0	0	0	0	0	0	0	0	0	0	0	0	0	0	0	0	0	0	0	0	0	0	0	0	0	0	0	0	0	0	0	0	0.06	0	0	0.02	0	0	0	0	0.02	0	0	0	0	0	0	0	0	0	0	0	0	0	0	0	0	0	12.05	12.76	15.36	12.92	26.36	20.95	5.97	8.42	27.01	0	15.49	6.55	17.5	25.68	14.73	12.55	18.73	5.6	16.12	29.75	20.22	6.47	9.56	8.13	13.18	0	4	0.79	0.67	0.79	0.94	1.26	2.95	3.61	2.4	34.95	0.02	37.47	40.56	1.22	19.61	25.33	15.09	14.6	54.32	2.2	38.14	32.58	8.61	41.65	77.92	29.41	86.83	23	40.37	106.01	34.05	0	23.7	19.6	18.14	19.8	5.15	9.64	63.36	3.73	52.22	75.03	21.52	35.15	107.79	26.21	99.31	74.64	64.26	31.35	52.92	23.74	16.76	18.93	7.76	41.23	12.75	0	1.39	0	8.17	15.6	9.14	7.56	3.4	3.67	8.91	0	0	4.15	0	0	0	0	0	0	0	0.1	0	0	0	0	0	0	0	0	0	0	0	0	0	0	0	0	0	0	0	0	0	0	0	0	0.43	1.19	8.19	1.11	1.95	4.22	0.83	1	0.52	1.49	0.39	0.54	0.31	2.97	1.82	2.5	0.68	1.22
HORVU1Hr1G015820	11.35	10.72	10.15	11.01	9.11	9.55	10.52	9.07	8.09	8.55	8.06	7.85	7.13	6.77	9.48	8.51	8.64	8.65	7.34	8.24	7.81	7.03	5.14	4.91	4.38	4.46	6.79	6.19	6.21	5.6	4.28	4.47	3.91	4.06	3.23	2.88	2.18	3.15	3.08	3.94	2.7	4.18	3.32	2.76	4.84	3.27	3.56	2.85	4.27	3.45	4.01	3.58	3.59	3.49	4.29	4.57	3.83	4.92	2.95	2.47	2.8	3.28	3.52	2.67	3.62	7	4.8	3.94	5.6	6.7	5.63	5.83	4.81	5.55	6.33	8.72	6.49	6.37	6.06	5.66	6.08	6.23	3.84	5.46	5.66	5.52	0.02	7.71	0.11	9.31	11.42	0	7.48	0.03	0.2	8.5	14.99	8.35	10.29	0.24	7.06	10.48	0.2	0.02	17.32	8.72	10.84	0	3.09	1.22	0.44	0.3	0.7	0.07	0.64	0.51	0.84	6.14	13.81	22.67	18.12	98.64	9.37	31.63	21.19	1.01	12.97	6.78	9.54	16.71	31.35	21.37	12.63	13.42	6.64	12.06	11.98	10.18	8.75	12.55	12.77	14.7	10.1	8.42	6.25	8.35	18.47	19.89	8.78	15.18	7.33	13.44	9.53	10.39	11.62	9.99	23.82	10.38	33.81	15.77	15.37	17.76	17.81	6.81	6.22	5.87	17.04	15.47	11.6	17.29	14.87	5.9	4.56	8.21	3.95	0	0	0	2.99	0	7.02	5.76	5.59	6.55	6.64	6.85	6.11	6.57	6.6	10.1	5.66	7.98	8.06	8.2	8.83	6.2	7.17	4.51	7.95	6.78	7.8	5.91	8.08	8.85	7.71	4.17	6.95	8.03	8.4	6.35	12.97	15.57	10.2	14.08	11.41	12.1	10.06	11.84	15.64	15.65	15.66	17.63	8.67	8.69	12.93	11.24	12.5	15.78
HORVU1Hr1G015840	0	0	0	0	0	0	0	0	0	0	0	0	0	0	0	0	0	0	0	0	0	0	0	0	0	0	0	0	0	0	0	0	0	0	0	0	0	0	0	0	0	0	0	0	0	0	0	0	0	0	0	0	0	0	0	0	0	0	0	0	0	0	0	0	0	0	0	0	0	0	0	0	0	0	0	0	0	0	0	0	0	0	0	0	0	0	0	0	0	0	0	0	0	0	0	0	0	0	0	0	0	0	0	0	0	0	0	0	0	0	0	0	0	0	0	0	0	0	0	0	0	0	0	0	0	0	0	0	0	0	0	0	0	0	0	0	0	0	0	0	0	0	0	0	0	0	0	0	0	0	0	0	0	0	0	0	0	0	0	0	0	0	0	0	0	0	0	0	0	0	0	0	0	0	0	0	0	0	0	0	0	0	0	0	0	0	0	0	0	0	0	0	0	0	0	0	0	0	0	0	0	0	0	0	0	0	0	0	0	0	0	0	0	0	0	0	0	0	0	0	0	0	0	0	0	0	0	0
HORVU1Hr1G015890	0	0	0	0.04	0	0.04	0.09	0.02	0.02	0	0	0.1	0	0	0	0	0.02	0.02	0	0	0	0.02	0	0	0	0	0.14	0.02	0	0	0	0	0	0	0	0	0	0	0	0	0	0	0	0	0	0	0	0	0	0	0	0	0	0	0.05	0	0.02	0.02	0.67	0	0.28	0.02	0.04	0.04	0.4	0	0	0	0	0	0	0	0	0	0	0	0	0	0	0	0	0	1.05	0.99	0.8	0.48	0.03	0	0	0	0.11	0	0	0	0	0	0	0	0	0	0	0	0.04	0	0	0	0	0	0	0	0	0	0	0	0	0	0	0.78	0	0	0	0	0	0	0	0	3.62	0	0	0	0	0	3.68	0	0	0	0	0.38	0	0	0	0	0	0	0.11	0	0.36	0	0	0	0	0	1.87	0	0	0	0	0	0	0	0	0	0	0	0	0	0	0	0	0	0	0	0	0	0	0	0	0	0	0	0	0	0	0	0	0	0	0	0	0	0	0	0	0	0	0	0	0	0	0	0	0	0	0	0	0	0	0	0	0	0.03	0.02	0	0	0	0	0	0	0	0	0	0	0	0.15	0	0	0	0
HORVU1Hr1G015910	0.83	0.32	0.6	0.59	0.35	0.38	0.48	0.39	1.03	0.61	0.48	0.89	0.54	0.37	0.52	0.51	0.39	0.5	0.48	0.37	0.35	0.43	0.32	0.3	0.31	0.34	0.25	0.25	0.2	0.33	0.37	0.4	0.29	0.27	0.12	0.12	0	0	0.16	0.15	0.23	0.21	0	0.07	0.14	0.32	0.13	0.12	0.12	0.16	0.21	0.23	0.1	0.17	0.59	0.97	0.39	0.3	0.49	0.85	0.64	0.42	0.53	0.19	0.72	0.41	0.56	0.19	0.76	1.1	0.82	0.29	0.15	0.47	1	0.79	0.61	0.35	0.52	0.82	0.4	1.54	0.72	1.79	1.98	1.67	0	0.26	0	0.09	0	0	0.17	0	0.05	0.04	0.43	0.26	0	0	0.18	0.15	0	0.08	0.04	0.04	0	0	0.21	0.05	0	0.21	0.1	0	0	0	0	19.26	0.8	2.47	0.94	0	1.15	2.89	0.9	0	14.51	0.46	0.95	2.02	2.07	0	11.95	4.02	4.68	1.52	3.48	11.98	3.05	5.15	0.35	0.07	0.23	0.96	0.31	0	4.56	0	0.65	1.08	1.07	2.77	7.8	1.73	0.79	2.78	6.53	1.12	1.41	5.63	0.64	1.41	3.17	0	0.56	10.33	1.81	1.05	1.91	0	0	1.78	0.71	0	0	0	0	0	0.21	0	0.7	0.53	0.68	0.9	0.81	0.98	1.92	0.31	0.84	0.37	0.29	0.66	0.37	0.44	1.09	0.98	0.59	1.13	0.74	0.44	0.53	0.6	0.27	0.66	0.7	0.37	1.04	0.23	0.26	0.11	0.16	0.17	0.44	0.17	0.5	0.55	0.5	0.25	0.22	0.08	0.04	0.12	0.39	0.72	0.37	0.43	0.06	0.17
HORVU1Hr1G015920	0	0	0	0	0	0	0	0	0	0	0	0	0	0	0	0	0	0	0	0	0	0	0	0	0	0	0	0	0	0	0	0	0	0	0	0	0	0	0	0	0	0	0	0	0	0	0	0	0	0	0	0	0	0	0	0	0	0	0	0	0	0	0	0	0	0	0	0	0	0	0	0	0	0	0	0	0	0	0	0	0	0	0	0	0	0	0.15	0	0.17	0	0	0	0	0	0	0	0	0	0	0	0	0	0	0	0	0.14	0	0	0	0	0	0	0	0	0	0	0	0	0	0	0	0	0	0	0	0	0	0	0	0	0	0	0	0	0	0	0	0	0	0	0	0	0	0	0	0	0	0	0	0	0	0	0	0	0	0	0	0	0	0	0	0	0	0	0	0	0	0	0	0	0	0	0	0	0	0	0	0	0	0	0	0	0	0	0	0	0	0	0	0	0	0	0	0	0	0	0	0	0	0	0	0	0	0	0	0	0	0	0	0	0	0	0	0	0	0	0	0	0	0	0	0	0	0	0	0	0	0
HORVU1Hr1G015940	72.52	69.52	68.07	73.1	59.56	61.3	60.92	61.7	78.31	77.88	83.82	83.8	56.09	57.61	53.67	53.15	55.01	54.21	46.15	43.8	44.17	46.93	39.76	41.75	41.87	41.91	39.3	39.57	40.35	39.19	42.58	42.84	40.97	45.43	43.27	40.66	39.85	41.93	40.48	45.43	37.91	40.72	37.28	42.25	38.54	37.06	40.49	42.12	37.37	40.89	38.44	39.06	35.37	66.36	67.31	51.13	68.21	79.2	74.03	66.55	58.11	71.07	76.22	75.75	72.34	65.71	67.93	69.25	64.55	66.56	67.26	77.23	72.19	67.9	71.06	60.65	63.76	77.15	83.08	70.56	61.96	55.9	16.16	16.57	20.43	17.7	54.36	19.47	36.31	23.21	25.21	0	18.25	62.67	52.6	13.26	22.31	25.56	18.71	35.59	19.38	26.59	32.58	54.26	16.82	20.48	24.16	0	0.72	0.86	0.83	0	1.14	0	0.36	2.04	1.54	16.87	2.91	2.75	1.14	3.11	1.73	1.36	7.19	1.82	22.15	0.91	0.39	1.81	0.9	0.38	5.72	0	21.25	0.62	0.12	0.42	2.07	3.57	0.85	0.64	2.51	0.62	1.12	1.72	1.98	0.49	1.82	2.95	1.88	0.8	7.12	0.46	0.19	1.01	5.39	1.36	1.47	2.81	0.64	0.09	1.08	1.34	1.01	1.48	2.86	2.31	2.32	1.01	0.52	1.08	4.87	2.33	0.93	0	0	42.84	67.01	0	58.73	62.24	57.77	61.52	60.66	54.19	63.64	57.45	65.79	66.4	59.75	74.61	65.54	67.82	64.54	56.47	63.52	60.91	68.4	61.5	61.08	61.72	56.14	59.82	52.15	64.91	55.7	61.58	57.52	65.04	4.73	5	4.78	4.37	5.49	6.97	5.13	3.88	2.21	3.98	3.88	3.84	4.92	4.51	4.78	6.02	4.49	4.03
HORVU1Hr1G015970	0	0	0	0	0	0	0	0	0	0	0	0	0	0	0	0	0	0	0	0	0	0	0	0	0	0	0	0	0	0	0	0	0	0	0	0	0	0	0	0	0	0	0	0	0	0	0	0	0	0	0	0	0	0	0	0	0	0	0	0	0	0	0	0	0	0	0	0	0	0	0	0	0	0	0	0	0	0	0	0	0	0	0	0	0	0	0	0	0	0	0	0	0	0	0	0	0	0	0	0	0	0	0	0	0	0	0	0	0	0	0	0	0	0	0	0	0	0	0	0	0	0	0	0	0	0	0	0	0	0	0	0	0	0	0	0	0	0	0	0	0	0	0	0	0	0	0	0	0	0	0	0	0	0	0	0	0	0	0	0	0	0	0	0	0	0	0	0	0	0	0	0	0	0	0	0	0	0	0	0	0	0	0	0	0	0	0	0	0	0	0	0	0	0	0	0	0	0	0	0	0	0	0	0	0	0	0	0	0	0	0	0	0	0	0	0	0	0	0	0	0	0	0	0	0	0	0	0
HORVU1Hr1G015980	0	0	0	0	0	0	0	0	0	0	0	0	0	0	0	0	0	0	0	0	0	0	0	0	0	0	0	0	0	0	0	0	0	0	0	0	0	0	0	0	0	0	0	0	0	0	0	0	0	0	0	0	0	0	0	0	0	0	0	0	0	0	0	0	0	0	0	0	0	0	0	0	0	0	0	0	0	0	0	0	0	0	0	0	0	0	0	0	0	0	0	0	0	0	0	0	0	0	0	0	0	0	0	0	0	0	0	0	0	0	0	0	0	0	0	0	0	0	0	0	0	0	0	0	0	0	0	0	0	0	0	0	0	0	0	0	0	0	0	0	0	0	0	0	0	0	0	0	0	0	0	0	0	0	0	0	0	0	0	0	0	0	0	0	0	0	0	0	0	0	0	0	0	0	0	0	0	0	0	0	0	0	0	0	0	0	0	0	0	0	0	0	0	0	0	0	0	0	0	0	0	0	0	0	0	0	0	0	0	0	0	0	0	0	0	0	0	0	0	0	0	0	0	0	0	0	0	0
HORVU1Hr1G016000	0	0	0	0	0	0	0	0	0	0	0	0	0	0	0	0	0	0	0	0	0	0	0	0	0	0	0	0	0	0	0	0	0	0	0	0	0	0	0	0	0	0	0	0	0	0	0	0	0	0	0	0	0	0	0	0	0	0	0	0	0	0	0	0	0	0	0	0	0	0	0	0	0	0	0	0	0	0	0	0	0	0	0	0	0	0	0	0	0	0	0	0	0	0	0	0	0	0	0	0	0	0	0	0	0	0	0	0	0	0	0	0	0	0	0	0	0	0	0	0	0	0	0	0	0	0	0	0	0	0	0	0	0	0	0	0	0	0	0	0	0	0	0	0	0	0	0	0	0	0	0	0	0	0	0	0	0	0	0	0	0	0	0	0	0	0	0	0	0	0	0	0	0	0	0	0	0	0	0	0	0	0	0	0	0	0	0	0	0	0	0	0	0	0	0	0	0	0	0	0	0	0	0	0	0	0	0	0	0	0	0	0	0	0.08	0.1	0	0.2	0	0	0	0	0	0	0	0	0	0	0
HORVU1Hr1G016030	0.06	0	0.05	0.03	0.05	0.07	0.02	0.05	0	0	0.02	0.02	0.02	0	0.02	0.02	0	0	0.02	0.02	0	0.02	0	0	0	0	0	0	0	0	0	0.02	0	0	0	0	0	0	0	0	0	0	0	0	0	0	0	0	0	0	0	0	0	0.02	0.1	0	0	0	0	0	0	0	0	0	0	0	0	0	0	0	0	0	0	0	0	0	0	0.02	0	0	0	0	0.09	0.06	0.11	0.03	0	0	0	0	0	0	0	0	0	0	0	0	0	0	0	0	0	0	0	0	0	0	0	0	0	0	0	0	0	0	0	0	0	0	0	0	0	0	0	0	0	0	0	0	0	0	0	0	0	0	0	0	0	0	0	0	0	0	0	0	0	0	0	0	0	0	0	0	0	0	0	0	0	0	0	0	0	0	0	0	0	0	0	0	0	0	0	0	0	0	0	0	0	0	0	0	0.04	0	0	0.08	0.07	0	0	0	0	0	0	0	0	0.04	0	0	0	0	0	0	0.04	0	0	0	0	0.04	0	0	0	0	0	0	0	0	0	0	0	0	0	0	0	0	0	0	0	0
HORVU1Hr1G016050	0	0	0	0	0	0	0	0	0	0	0	0	0	0	0	0	0	0	0	0	0	0	0	0	0	0	0	0.03	0	0	0	0	0.03	0	0	0.03	0	0	0	0	0	0	0	0	0	0	0	0	0	0	0	0	0	0	0	0	0	0	0	0	0	0	0	0.07	0	0	0	0	0	0	0	0	0	0	0	0	0	0	0	0	0	0	0	0	0.05	0	0	0	0	0	0	0	0	0	0	0	0	0	0	0	0	0	0	0	0	0	0	0	0	0	0	0	0	0	0	0	0	0	0	0	0	0	0	0	0	0	0	0	0	0	0	0	0	0	0	0	0	0	0	0	0	0	0	0	0	0	0	0	0	0	0	0	0	0.06	0	0	0	0	0	0	0	0	0	0	0	0	0	0	0	0	0	0	0	0	0	0	0	0	0.06	0	0.22	0.07	0	0	0	0	0	0	0.06	0	0	0	0.08	0	0.08	0	0	0	0	0	0	0	0	0	0	0	0	0	0	0	0	0	0	0	0	0.03	0	0	0	0	0.02	0.02	0	0	0.03	0	0	0
HORVU1Hr1G016060	0	0	0	0	0	0	0	0	0	0	0	0	0	0	0	0	0	0	0.01	0	0	0.01	0	0	0	0	0	0	0	0	0	0	0	0	0.05	0	0.03	0.09	0	0	0	0	0	0	0	0	0	0	0	0	0	0.02	0	0.03	0	0.03	0	0	0	0	0	0	0	0	0.02	0	0	0	0	0	0.03	0	0	0	0	0.03	0	0	0	0	0	0	0	0.08	0.14	0	0	0	0	0.04	0	0	0	0	0	0	0	0	0	0	0	0	0	0	0	0	0.04	0	0	0	0	0	0	0	0.03	0	0	0	0.14	0	0	0	0	0.1	0	0	0	0.06	0	0	0	0	0	0	0	0	0	0	0.21	0	0	0	0	0	0	0	0	0	0.87	0	0	0	0	0	0	0.07	0	0	0	0	0	0	0	0	0	0	0.91	0	0	0	0	0	0	0	0	0	0	0	0.01	0	0	0	0	0	0	0	0	0	0	0	0	0	0	0	0	0	0	0.09	0	0	0	0.05	0	0	0	0	0	0	0	0	0	0	0.06	0	0	0	0	0	0.01	0	0	0	0.05	0	0	0	0.03	0.01
HORVU1Hr1G016080	3.44	3.36	3.25	3.6	0.62	1.01	0.84	0.89	3.56	3.8	3.68	4.12	0.15	0.15	0.78	0.93	0.74	0.65	1.11	0.78	1.06	1.17	0.71	0.71	0.57	0.48	0.33	0.23	0.32	0.17	1.02	1.3	1.16	1.16	0.53	0.35	0.49	0.41	0.49	0.52	0.64	0.28	0.57	0.47	0.47	0.3	0.39	0.95	0.73	0.31	0.49	0.48	0.42	14.87	15.58	16.04	15.2	17.94	16.81	15.84	15.61	13.49	11.48	11.9	13.72	10.37	10.66	8.73	12.15	11.38	9.2	10.66	11.01	8.41	8.09	9.46	11.23	12.56	11.62	12.95	11.53	12.29	29.24	25.59	31.56	30.19	29.06	25.66	80.13	55.39	50.11	0	57.18	14.44	78.45	77.4	106.07	69.78	111.29	59.07	99.78	45.85	86.23	13.15	27.37	114.97	107.51	0	0.13	0.31	0.12	0	0.28	0.4	7.27	9.87	11.93	0	0	0	0	0	0	0	0	0	0	0	0.21	0	0	0	0	0	0	0	0	0	0	0	0	0	0	0	0	0	0	0	0	0	0	0	0	0.06	0	0	0	0	0	0	0	0.52	0	0	0	0	0	0	0	0	0	0	0	0	0	0	0	0	18.48	0	21.56	12.94	16.42	23.44	24.28	17.71	26.35	25	15.13	30.32	9.73	13.53	23.9	26.28	16.48	14.02	6.41	4.83	22.8	26.02	16.19	14.77	13.35	24.18	27.81	27.98	17.17	22.77	25.91	27.73	0	0.02	0.18	0.14	0.06	0.35	0.12	0.04	0.14	0.03	0.1	0	0.12	0	0.3	0.63	0.16	0.06
HORVU1Hr1G016110	1.99	2.19	2.02	1.78	2.05	1.5	1.83	1.86	2.53	1.55	1.62	2.4	2.15	1.58	2.01	2.07	2.68	2.24	2.11	1.51	1.89	1.46	1.72	1.35	2.34	1.26	1.8	2.17	2.57	1.98	1.26	1.51	2.15	1.81	1.08	0.99	1.23	2.04	0.87	1.14	1.44	1.98	1.37	1.42	1.35	1	1.67	1.02	2.12	1.55	1.3	1.93	1.02	3.49	3.67	3.3	2.18	2.83	4.03	3.1	2.83	4.56	4.7	4.22	4.22	2.56	2.79	2.47	2.9	2.09	3.67	3.23	3.74	3.65	3.3	4.08	4.26	2.34	4	4.38	3.71	2.93	5.49	4.21	5.31	5.06	1.04	1.48	1.67	2.13	3.43	0	2.15	2.64	2.55	1.25	1.54	0.77	2.24	1.33	1.19	3.02	3.13	1.01	3.53	1.3	1.76	0	1.02	2.58	0.56	0.88	0.83	0.23	1.1	0	0.59	4.28	5.5	1.51	3.61	14.76	10.15	4.32	5.08	0.25	1.76	5.11	3.55	1.98	6.18	0.9	0.39	0	0	2.63	2.79	5	5.2	4.38	10.27	3.6	0.6	10.58	5.66	4.23	9.53	2.24	4	0	5.35	4.42	5.06	7.57	1.76	4.46	7.5	0	9.59	5.33	3.03	0.88	0.58	2.11	1.38	0.55	4.81	7.25	5.63	7.76	4.84	3.01	5.23	1.32	7.39	0	0	0	4.14	0	1.94	3.34	2.81	2.65	2.1	2.19	1.4	2.5	2.54	2.2	2.76	2.17	4.33	2.69	2.82	2.06	3.73	1.43	3.98	1.99	2.62	3.42	3.64	2.29	2.58	2.18	2.14	2.42	2.16	1.54	8.55	8.12	8.39	12.66	5.41	5.45	5.46	6.16	10.18	10.34	6.95	7.53	4.31	6.57	5.45	11.33	16.76	11.48
HORVU1Hr1G016120	12.09	7.72	6.77	8.57	7.65	8.22	5.82	8.61	5.94	8.72	6.98	8.47	6.16	6.25	9.02	7.54	7.2	8.06	10.99	8.62	6.68	7.84	12.05	8.34	8.3	9.57	5.61	8.49	6.76	5.34	5.46	8.54	6.44	10.45	13.43	10.71	8.67	15.48	12.76	9.33	13.71	7.09	6.55	6.91	10.08	6.56	9.99	10.65	6.94	8.43	7.48	8.54	8.91	3.08	10.04	4.92	5.64	9.64	8.17	8.29	4.12	8.38	9.93	2.84	13.45	8.24	15.47	10.65	3.89	7.32	8.02	9.85	13.91	3.06	9.29	8.43	7.01	9.53	6.62	3.82	12.45	5.52	6.48	11.53	8.17	2.25	6.88	4.52	7.73	13.58	4.77	0	8.08	4.44	2.73	8.18	4.27	0	13.19	10.43	3.05	5.96	3.81	8.5	3.54	12.69	15.9	0	2.22	0	0	0	0	0	0	0	0	0	0	0	0	0	0	0	0	0	0	0	0	0	0	0	0	0	0	0	0	0	0	0	0	0	0	0	0	0	0	0	0	0	0	0	0	0	0	0	0	0	0	0	0	0	0	0	0	0	0	0	0	0	0	0	0	0	0	0	0	0	20.86	0	5.06	14.39	4.16	3.18	4.52	11	12.24	6.57	10.25	13.15	13.33	7.93	9.07	6.61	11.56	5.98	8.35	3.85	10.54	10.75	13.45	12.49	11.28	5.82	9.62	6.01	15.28	9.19	9.31	9.35	9.54	7.65	4.29	4.17	15.47	12.03	4.52	7.39	4.67	7.46	4.89	8.76	6.17	4.1	17.61	7.27	4.72	5.06
HORVU1Hr1G016130	18.22	18.83	18.73	19.68	18.93	19.41	19.28	18.41	20.41	18.29	18.98	18.35	17.69	18.68	18.18	17.28	18.25	18.03	17.72	18.04	17.53	18	18.63	18.81	19.7	18.34	18.88	18.91	19.09	19.62	19.29	18.52	19.3	19.47	20.98	21.49	21.73	21.3	22.02	18.97	20.71	22.09	21.41	21.2	21.44	21.67	20.76	21.02	20.47	21.57	20.7	20.76	20.69	14.53	15.99	14.61	14.92	15.57	16.96	14.48	14.02	15.76	17.78	17.35	17.23	19.04	18.46	19.24	16.66	19.98	18.06	18.97	16.22	13.99	14.98	15.01	14.7	16.49	16.5	15.99	19.5	14.37	37.2	29.49	29.73	30.17	20.05	10.7	24.67	18.42	9.78	0	16.11	21.16	13.42	24.52	13.19	14.11	11.95	33.93	15.29	20.78	24.62	23.96	14.1	18.17	24.2	4.22	8.2	12.78	5.98	6.78	6.06	1.75	6.06	4.2	5.38	18.79	38.32	38.38	244.71	28.23	69.72	32.53	22.09	201.05	26.58	41.87	37.04	24.72	37.2	26.1	26.31	28.83	13.79	61.47	32.27	28.99	58.53	75.86	31.57	49.29	17.32	62.42	51.35	26.56	31.19	34.77	52.98	19.65	74.98	72.59	33.36	90.5	25.71	33.09	29.92	21.55	29.19	55.18	45.68	36.77	64.28	44.76	61.86	56.22	23.53	51.31	40.07	29.22	46.91	22.45	24.07	35.34	33.06	0	0	0	31.87	0	16.15	14.4	16.67	16.54	15.05	17.79	16.44	14.98	17.18	15.57	14.64	13.91	15.66	16.35	18.11	13.86	16.24	15.3	14.47	17.65	15.92	16.85	18.05	19.27	17.43	20.08	16.47	15.67	19.36	16.98	30.71	34.97	32.01	27.32	58.87	56.7	29.1	26.56	28.15	39.91	31.18	34.43	32.89	30.21	67.73	33.9	38.41	31.47
HORVU1Hr1G016140	2.63	1.5	2.23	2.01	2.31	2.26	2.33	2.54	1.14	0.92	0.61	0.67	3.3	3.16	3.86	4.13	3.49	3.24	3.05	2.54	3.54	3.3	4.41	3.47	3.2	3.43	5.25	4.44	5.22	4.83	4.19	4.27	4.3	4.35	4.35	4.94	3.66	4.17	5.22	4.37	5.01	5.02	5	6.01	4.15	4.02	2.4	4.59	4.71	4.05	4.2	4.86	5.39	2.13	2.14	0.92	2.91	3.12	3.34	2.44	1.29	1.56	2.39	2.38	1.52	5.27	5.8	5.87	2.26	2.79	2.95	7.98	10.23	10.34	2.27	3.22	2.66	8.5	8.4	7.86	2.23	2.09	3.65	7.44	7.44	9.34	11.64	44.16	6.21	27.27	40.7	0	17.52	11.72	11.19	12.2	12.58	15.8	25.12	11.26	9.78	9.68	10.37	10.51	17.56	9.49	10.5	0	1.75	1.3	0.41	0.24	0.7	0.29	1	0.17	1.54	0.34	0.37	4.57	1.02	1.09	0.6	2.45	0.08	0	1.17	3.22	19.38	9.67	2.67	0.59	11.28	1.91	2.17	16.93	44.31	19.91	16.78	3.74	2.2	1.59	0.7	13.93	3.16	15.82	9.37	6.93	7.58	7.43	0.45	20.58	17.63	16.99	3.55	10.03	12.3	8.28	2.23	4.14	10.63	3.58	4.48	9.78	2.25	0	4.3	0.54	0.42	1.71	2.23	1.03	1.64	3.24	0.56	0	0	12.34	2.08	0	3.4	5.09	3.6	1.44	1.98	2.8	1.76	2.59	2.4	2.24	2.35	3.74	1.96	3.55	1.7	1.63	3.63	1	1.42	1.6	3.07	2.18	1.79	2.8	1.63	2.5	1.53	4.55	3.76	2.06	12.53	8.92	8.6	11.88	6.79	6.69	14.77	14.45	13.33	8.92	8.55	11.64	9.97	12.74	7.61	9.36	6.28	12.49
HORVU1Hr1G016170	3.89	4.28	4.12	4.71	5.55	5.39	6.02	5.32	4.04	3.84	4.25	5.17	8.72	8.15	7.36	8.32	7.92	7.4	9.45	9.2	9.24	9.38	14.66	14.61	14.67	14.53	14.37	15.08	13.66	14.71	14.07	13.82	14.08	13.8	14.03	14.21	14.36	13.95	12.28	14.55	14.93	15.87	14.54	15.42	14.52	14.26	15.39	14.08	12.65	14.35	13.92	13.41	15.05	9.35	8.05	7.88	7.88	8.96	8.76	8.57	7.12	9.04	8.82	8.83	9.75	9.05	9.7	8.65	8.95	8.71	8.23	14.81	17.3	15.75	9.58	9.09	9.73	11.07	11.58	12.09	8.24	6.93	54.39	51.43	47.54	57.39	28.01	32.95	22.41	26.16	24.41	0	32.75	25.7	33.93	33.02	40.95	30.39	41.22	24.7	33.73	19.75	24.34	39.76	13.17	21.54	24.39	4.94	4.01	3.13	1.6	1.71	2.47	0.93	3.53	1.55	3.19	4.4	4.23	1.07	12.76	26.1	4.49	1.79	1.85	29.41	5.44	10.66	6.37	1.29	0.96	1.75	9.26	1.86	7.39	3.96	2.97	3.79	5.54	2.54	2.08	1.6	2.73	7.95	8.3	6.15	2.98	1.7	6.06	2.4	9.86	6.43	8.89	12.39	0.37	2.05	3.53	0.86	2.77	4.72	2.1	2.32	2.72	2.27	3.72	3.6	1.48	6.11	0.29	1.41	6.9	4.14	8.3	7.66	6.38	0	0	0	18.36	0	10.57	8.02	8.6	7.91	8.04	10.06	8.21	10.65	8.25	7.56	8.42	8.05	7.7	7.45	6.5	5.53	7.9	7.58	7.03	8.72	8.79	9.32	9.1	8.02	5.64	8.91	7.22	9.14	10.1	6.73	15.77	13.88	10.18	10.32	17.76	16.7	15.87	16.3	14.5	11.03	16.8	25.51	15.47	13.87	22.69	10.3	8.56	9.73
HORVU1Hr1G016180	0.14	0	0.14	0.14	0	0	0	0	0	0	0	0	0.18	0	0.19	0.19	0.37	0.19	0	0	0	0	0.17	0	0.17	0	0	0	0	0	0	0.18	0.17	0	0.36	0	0	0	0	0.55	0	0	0	0.97	0	0.43	0	0	0.83	0.54	0.56	0	0	0	1.19	0	0	0.33	0	0	0	0	0	0	0	0.66	0	0.34	0	0	0	0	0	0	0	0	0	0	0	0	0	0	1.64	0	0	0	0	0	0	1.56	0	0	0	0	0	0	0	0	0	0	0	1.35	0	0	0	0	0	0	0.14	0	0	0	0	0	0	0	0	0	0	0	12.27	0	0	0	0	0	0	0	0	0	0	0	0	0	0	0	0	0	0	0	0	0	0	0	0.17	0	0	0	0	0	0	0	0	0	0	0	0	0	0	0	0	0	0	0	0	0	0	0	0	0	0	0	0	0	0	0	0	0	0.14	0	0	0	0	0	0	0	0	0	0.49	0	0	0	0	0	0	0	0	0.59	0	0.56	0	0	0	0	0	0	0	0	0	0	0	0	0	0.08	0	0	0	0	0	0	0.09	0.15	0.16	0	0.14	0	0.21	0
HORVU1Hr1G016190	0.46	0.76	0.51	0.39	0.74	0.74	0.64	0.68	0.49	0.6	0.63	0.52	0.56	0.57	0.85	0.96	0.91	0.85	0.55	0.78	0.75	1.14	0.41	0.43	0.38	0.4	0.48	0.63	0.51	0.49	0.43	0.61	0.63	0.45	0.34	0.35	0.23	0.68	0.22	0.4	0.67	0.31	0.51	0.3	0.37	0.17	0.35	0.38	0.36	0.14	0.32	0.34	0.47	0.18	0.03	0.17	0.15	0.21	0.15	0.16	0.15	0.22	0.09	0.16	0.16	0.32	0.31	0.51	0.33	0.22	0.18	0.38	0.16	0.39	0.73	0.25	0.19	0.42	0.62	0.45	0.12	0.37	0.77	0.35	0.39	0.33	0.8	0.52	0.93	0.91	0.31	0	0.09	0.9	0.29	0.19	0.46	0.23	0.17	0.9	0.69	0.61	0.91	0.92	0.04	0.57	0.82	0	0.32	0.19	0.05	0.18	0	0.43	0.1	0	0.22	1.61	1.24	0.47	0.05	0.21	1.48	0.22	0.07	0	0.23	0.35	0.13	0.05	0.07	0	0	0	0	0.63	0.17	0.05	0	0	1.06	0.26	0	0.55	0.41	0.44	0.14	0.86	0	0.78	0.26	0.35	0	0.52	0.26	0.29	3.08	0	0	0	0.56	0	0	0.23	0	0	0.36	0.66	0	1.26	0.93	1.18	0.34	0	0.13	0	0	0	0.38	0	0.13	0.17	0.03	0.23	0.17	0.14	0.13	0.49	0.14	0.41	0.18	0.31	0.28	0.21	0.2	0.12	0.2	0.08	0.09	0.08	0.13	0.16	0.14	0.33	0.15	0.53	0.18	0.24	0.46	0.14	0.69	0.63	1.07	1.06	1.03	1.23	0.39	0.36	1.07	1.79	0.97	0.68	0.45	0.48	1.24	0.98	1.99	1.12
HORVU1Hr1G016200	17.33	17.06	17.89	17.75	28.67	27.6	27.56	26.51	19.1	20.36	18.13	19.16	25.67	29.1	25.2	23.88	25.02	23.76	24.2	21.44	21.19	21.81	28.13	25.6	27.07	28.37	36.75	38.57	35.47	36.61	32.31	31.91	29.58	30.96	35.81	36.77	34.43	30.92	35.59	30.3	29.64	27.31	27.79	31.04	27.74	43.96	43.58	45.52	44.51	28.17	27.51	29.09	27.93	37.75	37.19	35.18	34.84	36.11	39.6	55.75	39.44	62.45	65.35	62.66	69.65	5.72	4.57	6.09	1.95	2.95	3.01	11.47	11.05	9.36	3.85	3.93	3.45	10.81	10	12.53	3.13	3.04	110.45	97.99	87.16	95.77	9.77	9.04	7.06	8.06	8.37	0	23.83	15.92	6.43	10.66	16.18	20.79	15.63	8.19	25.26	16.41	10.08	13.59	20.09	7.66	21.94	0	0.18	0.72	0.51	0	0.88	1.11	5.11	3.44	4.87	160.54	48.42	14.53	0.57	29.97	0.29	109.37	0	25.69	177.55	2.75	1.84	9.7	53.88	44.81	153.56	41.52	91.79	21.94	16.16	29.61	124.86	7.27	39.14	50.59	39.45	44.21	64.18	75.45	11.74	145.35	165.86	31.48	0.63	56.48	160.49	45.75	60.2	19.55	18.92	7.38	14.65	110.99	76.21	87.44	33.55	115.74	60.22	17.46	85.12	107.11	2.55	29.79	51.23	60.81	90.12	103.28	3.48	0	0	0	6.96	0	31.87	27.84	28.54	24.72	21.16	25.61	24.1	23.49	24.25	29.28	42.68	24.97	32.54	20.68	22.99	20.58	30.12	20.25	23.62	31.65	36.08	29.17	25.39	27.18	18.83	29.68	19.46	22.98	29.65	18.77	420.33	229.41	188.17	277.04	116.01	163.67	257.8	344.61	235.42	291.68	247.14	233.32	347.54	270.02	87.39	285.06	474.72	234.11
HORVU1Hr1G016240	5.49	5.87	5.72	5.88	6.67	6.31	6.27	6.81	5.85	6.21	5.61	5.77	6.71	6.45	6.56	6.36	6.69	5.57	5.66	5.85	6.04	6.1	2.36	2.39	2.53	2.29	4.04	4.16	3.78	3.81	3	2.71	3.24	3.21	2.27	1.73	1.77	2.45	1.73	2.56	1.81	1.98	2.17	2.51	1.91	2.55	2.99	2.97	2.28	2.43	2.33	2.2	2.33	4.92	5.77	4.86	5.13	5.95	5.93	5.67	4.45	5.58	7.54	7.74	7.88	7.4	6.86	8.03	7.3	7.59	8	7.8	7.34	7.4	8.92	8.11	8.74	8.17	8.46	8.85	8	7.22	39.68	38.23	38.17	39.39	6.44	12	7.88	9.56	12.36	0	6.7	7.39	11.94	11.42	17.62	7.47	7.97	5.73	9.81	6.82	7.06	7.09	4.94	5.65	5.84	12.79	8.81	8.12	5.11	3.1	5.77	3.43	5.37	3.51	3.91	2.39	4.81	3.39	37.77	11.28	32.34	11.46	9.12	15.74	3.39	24.68	10.05	5.57	5	14.51	1.26	6.4	1.15	10.78	2.83	2.5	3.95	3.89	3.33	3.36	0.69	25.11	6.48	0.41	16.6	1.74	1.85	2.1	11.5	6.09	4.66	25.48	1.92	1.76	2.42	3.64	7.18	13.43	2.21	13.33	9.52	0.9	1.59	12.63	0.83	14.06	4.75	2.03	19.52	1.31	1.28	7.98	24.71	0	0	0	6.58	0	8.23	8.39	9.21	8.04	8.93	6.94	7.66	7.93	8.16	11.16	9.85	7.46	9.33	10.97	9.16	5.96	7.77	6.04	9.68	10.77	9.48	9.02	9.68	9.11	7.3	10.2	6.05	7.8	9.76	8.13	31.52	46.78	55.45	50.33	81.4	84.62	32.48	36.38	35.36	50.39	31.62	28.42	21.37	40.3	73.72	52.76	49.88	39.42
HORVU1Hr1G016270	0	0	0	0	0	0	0	0	0	0	0	0	0	0	0	0	0	0	0	0	0	0	0	0	0	0	0	0	0	0	0	0	0	0	0	0	0	0	0	0	0	0	0	0	0	0	0	0	0	0	0	0	0	0.11	0	0.43	0.08	0	0	0.25	0	0	0	0	0	0	0	0	0	0	0	0	0	0	0.09	0	0	0	0.08	0	0.22	0	0	0	0.11	0	0.1	0	0	0	0	0	0	0	0	0	0	0	0	0	0	0	0	0.1	0	0	0	0	0	0	0	0	0	0	0	0	0	0	0	0	0	0	0	0	0	0	0	0	0	0	0	0	0	0	0	0	0	0	0	0	0	0	0	0	0	0	0	0	0	0	0	0	0	0	0	0	0	0	0	0	0	0	0	0	0	0	0	0	0	0	0	0	0	0	0	0	0	0	0	0	0	0	0	0	0	0	0	0	0	0	0	0	0	0	0	0	0	0	0	0	0	0.12	0	0	0.47	0	0	0	0	0	0.09	0.03	0	0.03	0	0	0	0	0	0.03	0.03	0.03	0	0	0	0	0.05	0.03
HORVU1Hr1G016280	1.47	1.23	1.43	1.5	1.57	1.65	1.61	1.61	1.31	1.36	1.35	1.24	1.42	1.57	1.49	1.66	1.77	1.73	1.46	1.72	1.43	1.62	1.53	1.37	1.38	1.16	1.71	1.84	1.55	1.73	1.4	1.55	1.41	1.34	1.74	1.67	1.4	1.51	2.18	1.8	1.87	2.51	2.1	1.81	1.98	1.79	1.3	1.65	1.43	1.72	2.01	1.93	1.89	0.74	0.64	0.76	1.1	1.03	1.02	0.75	0.55	0.57	0.99	0.92	1.16	2.86	1.83	2.58	1.64	1.38	1.19	2.55	2.76	2.47	1.76	1.71	2.1	2.97	2.79	1.87	1.55	1.62	3.01	2.99	2.95	3.13	4.98	4.36	5.86	5.98	6.71	0	11.67	4.34	7.05	10.55	9.78	4.42	7.94	8.76	8.41	6.82	6.27	7.61	8.24	5.54	4.88	0	0.38	0.35	0.05	0	0.17	0	0.07	0.26	0.32	3.48	3.01	5.67	2.63	3.51	2.01	3.48	2.27	3.5	1.92	4.42	3.77	3.99	3.5	4.55	1	1.97	4.88	2.2	4.57	6.87	5.73	4.89	4.1	7.04	2.8	5.95	5.7	11.75	3.53	9.71	8.53	2.53	2.34	4.07	6.9	3.53	11.05	6.25	2.7	5.88	6.54	5.99	5.9	4.13	5.7	13.57	11.14	5.1	9.9	3.18	2.83	5.05	2.66	4.45	6.31	7.02	2.77	0	0	0	1.4	0	2.74	2.16	2.25	1.95	2.14	1.99	1.37	2.38	2.41	2.71	2.2	2.45	2.68	2.32	1.96	1.61	2.36	1.35	2.13	2.04	2.79	2.35	1.98	3.14	2.63	2.29	1.12	3.09	3.47	2.09	5.09	6.83	7.26	5.64	8.01	9.97	5.12	6	3.97	4.98	3.53	4.14	6.26	8.73	9.39	6.85	4.96	4.71
HORVU1Hr1G016320	0.14	0.32	0.09	0.1	0.19	0.26	0.14	0.15	0.11	0.12	0.07	0.06	0.4	0.13	0.14	0.12	0.16	0.13	0.23	0.2	0.3	0.12	0.08	0.11	0.13	0.09	0.19	0.22	0.19	0.18	0.06	0.16	0.09	0.08	0.41	0.07	0.1	0.16	0.07	0.05	0.1	0.19	0.09	0.16	0.2	0.08	0.1	0.16	0.06	0.14	0.16	0.08	0.12	0.1	0.08	0	0.08	0.05	0.09	0.15	0.04	0.24	0.21	0.14	0.1	0.04	0.04	0.1	0.08	0.14	0.07	0.02	0	0.06	0.15	0.09	0.1	0.07	0.08	0	0.07	0.06	2.09	1.85	1.35	1.59	1.42	1.41	2.57	2.55	0.8	0	0.61	0.85	1.09	3.1	1.51	0.58	1.1	1.12	5.16	0.81	2.19	1.05	0.37	1.39	0.97	0	0.08	0.46	0.14	0.03	0.18	0.1	0.17	0	0.11	0	1.11	0.1	0	0.04	0.35	0.44	0.17	0.09	0.05	0.88	0	0.76	0	0	0	0	0	0.02	0	0.02	0.35	3.34	0.09	0	0.72	0.02	0.9	0.66	0.03	0.26	0	0	0	0.13	0.09	0.45	0.06	0	0	0	0	0.1	0.07	0.05	0.02	0.07	0.2	0.09	0.26	1.2	0	0	0	1.98	0.94	6.54	1.62	0	0	0	0.36	0	0.11	0.05	0.15	0.05	0.07	0.08	0.1	0.04	0.07	0.03	0.03	0.05	0.09	0.02	0.07	0.03	0.06	0.08	0.02	0.08	0.08	0.04	0.16	0.16	0.04	0.08	0.04	0.1	0.11	0.04	4.21	5.01	9.64	5.61	10.25	11.36	3.96	3.13	3.74	6.58	3.11	3.25	3.19	4.74	11.61	8.85	9.21	4.56
HORVU1Hr1G016400	0	0	0	0	0	0	0	0	0	0	0	0	0	0	0	0	0	0	0	0	0	0	0	0	0	0	0	0	0	0	0	0	0	0	0	0	0	0	0	0	0	0	0	0	0	0	0	0	0	0	0	0	0	0	0	0	0	0	0	0	0	0	0	0	0	0	0	0	0	0	0	0	0	0	0	0	0	0	0	0	0	0	0	0	0	0	0	0	0	0	0	0	0	0	0	0	0	0	0	0	0	0	0	0	0	0	0	0	0	0	0	0	0	0	0	0	0	0	0	0	0	0	0	0	0	0	0	0	0	0	0	0	0	0	0	0	0	0	0	0	0	0	0	0	0	0	0	0	0	0	0	0	0	0	0	0	0	0	0	0	0	0	0	0	0	0	0	0	0	0	0	0	0	0	0	0	0	0	0	0	0	0	0	0	0	0	0	0	0	0	0	0	0	0	0	0	0	0	0	0	0	0	0	0	0	0	0	0	0	0	0	0	0	0	0	0	0	0	0	0	0	0	0	0	0	0	0	0
HORVU1Hr1G016420	0.08	0.11	0.11	0.09	0.04	0.08	0.12	0.12	0.02	0.07	0.04	0.02	0.07	0.05	0	0.05	0.02	0.07	0.04	0.04	0.1	0.08	0.15	0.22	0.21	0.11	0.08	0.12	0.02	0.1	0.24	0.02	0.11	0.09	0.33	0.26	0.16	0.55	0.07	0.07	0.2	0.56	0.32	0.55	0.31	0	0.23	0	0.33	0.55	0.38	0.45	0.46	0.03	0	0	0.05	0.08	0.05	0	0	0.05	0.07	0	0.08	0.08	0.32	0.08	0	0	0	0.23	0.27	0.3	0	0.07	0	0.09	0.08	0.07	0	0.05	1.04	2.56	1.34	1.06	1.69	0.34	0.91	2.12	1.03	0	1.88	0.18	7.09	0.47	1.09	13.44	5.71	1.51	4.77	2.48	0.43	1.02	2.24	6.87	0.1	0	0.13	0.14	0.05	0	0	0	0.11	0.26	0.15	0	0	0	0	0	0	0	0	0	0	0	0	0	0	0	0	0	0	0	0	0	0	0	0.07	0	0	0.05	0	0	0	0	0.07	0	0	0	0	0	0	0	0	0	0	0	0	0	0	0	0	0	0	0	0	0	0	0	0	0	0	0	0	0	0.01	0	0.09	0.05	0.05	0.14	0	0	0	0.09	0	0.05	0	0.04	0	0	0.05	0	0.04	0	0	0.04	0.08	0	0	0	0.15	0.14	0.11	0.15	0.23	0.05	0	0	0.02	0.01	0.3	0.06	0.02	0	0.04	0.08	0.06	0.02	0	0	0.64	0	0	0.01
HORVU1Hr1G016490	58.67	57.75	56.62	57.56	59.62	64.11	62.02	62.62	53.67	52.14	49.5	47.38	66.09	62.1	70.65	70.64	75.56	71.03	81.51	80.96	79.93	77.51	70.79	70.54	67.48	74.29	73.66	71.85	71.66	72.61	77.51	78.63	80.94	75.79	83.58	79.88	77.58	80.27	73.38	75.6	82.45	76.14	74.98	72.6	75.43	78.97	80.42	76.61	84.09	73.28	74.94	75.45	74.76	38.45	42.5	29.12	41.26	40.21	41.56	37.5	22.53	39.59	39.88	43.41	42.52	55.11	54.73	59.42	46.46	59.74	49.17	45.36	53.65	45.8	41.02	41.88	34.38	51.14	52.05	47.86	51.98	44.79	146.16	182.94	167.62	182.86	155.66	139.26	121.43	139.47	105.78	0	197.63	121.39	120.91	126.45	102.03	103.2	107	148.37	127.06	131.59	156.66	137.9	139.49	157.08	169.32	2.68	16.77	28.54	9.84	13.7	11.44	7.4	17.65	36.73	25.28	151.65	21.52	68.29	32.19	18.38	31.28	57.18	29.91	66.99	178.45	16.63	48.99	51.44	141.69	117.25	170.61	231.76	137.01	37.42	53.5	119.02	44.14	43.09	25.64	40.59	141.44	37.85	75.43	36.18	96.67	30.67	91.98	439.61	21.33	41.64	127.97	42.01	46.26	76.48	122.68	58.78	96.69	41.57	62.23	22.38	46.47	80.38	83.64	16.14	11.15	20.67	16.85	28.28	30.47	49.21	50.36	49.48	23.65	0	0	0	48.96	0	38.35	33.25	42.5	27.57	35.01	33.45	23.9	34.02	42.99	37.28	31.14	34.13	33.92	32.18	31.64	23.64	37.2	23.67	33.71	33.66	40.83	43.07	35.35	34.85	45.22	40.75	24.24	36.91	45.14	31.58	57.39	44.92	57.8	56.55	65.1	55.02	83.14	55.54	36.96	34.95	46.42	48.01	111.72	63.59	60.53	56.38	40.3	35.51
HORVU1Hr1G016500	0	0	0.06	0	0	0	0	0.07	0.07	0	0.07	0.08	0	0	0	0	0	0.09	0	0	0	0	0	0	0	0	0	0	0	0	0	0	0	0	0	0	0	0	0	0	0	0	0	0	0	0	0	0	0	0	0	0	0	0	0	0	0	0	0	0	0	0	0	0	0.08	0	0	0	0	0	0	0	0	0	0	0	0	0	0	0	0	0	0.49	0.07	0	0	0	0	0	0	0	0	0	0	0	0	0	0	0	0	0	0	0	0	0	0	0	0	1.43	1.33	0.99	0	0.18	1.82	0	0	0	0	0	0	0	0	0	0	0	0	0	0	0	0	0	0	0	0	0	0	0	0	0	0	0	0	0	0	0	0	0	0	0	0	0	0	0	0	0	0	0	0	0	0	0	0	0	0	0	0	0	0	0	0	0	0	0	0	0	0	0	0	0	0	0	0	0	0	0	0	0	0	0	0	0	0	0.09	0	0	0	0	0	0	0	0	0	0	0	0	0	0	0	0	0	0	0	0.06	0	0	0	0	0	0	0.02	0	0	0.08	0	0	0	0	0
HORVU1Hr1G016540	4.29	3.71	3.79	3.96	2.94	2.93	3.15	2.44	2.55	2.91	2.77	2.79	2.17	2.04	2.2	2.76	2.62	2.23	1.82	1.57	1.88	1.82	1.6	1.72	1.41	1.6	2.17	2.87	2.66	2.71	2.01	1.42	2.06	1.47	1.13	1.34	1.49	1.36	1.42	1.53	1.3	1.95	1.26	1.75	1.37	1.61	1.79	1.82	1.46	1.77	1.44	1.56	1.89	1.43	1.62	2.16	1.46	1.57	1.53	1.7	1.88	1.82	1.79	1.3	1.78	3.18	2.82	3.43	2.04	1.84	1.52	2.66	2.52	2.35	2.2	2.15	1.88	2.65	2.98	2.84	2.74	2.25	2.74	2.04	2.78	2.17	5.67	4.3	6.49	4.97	4.12	0	4.37	3.83	2.5	3.9	6.74	6.25	6.67	5.47	4.76	3.29	6.82	4.24	3.88	7.19	7.15	1.84	1.08	1.02	0.52	0.45	1.11	0.39	0.38	0.48	0.71	0.21	2.46	5.89	12.13	0.63	4.2	7.61	1.32	5.11	1.85	1.09	3.33	4.07	1.41	1.62	2.18	1.19	0	4.78	2.01	2.87	3.32	2.88	1.18	0.85	1.2	1.8	0.98	0.81	5.43	0.74	0.62	0	2.75	5.2	2.05	6.11	4.55	4.04	2.41	10.16	6.87	5.28	1.38	2.3	3.88	0.47	1.44	1.63	1.92	2.52	1.1	1.15	1.4	2.51	0.97	2.25	2.35	36.96	0	26.16	5.21	0	2.22	2.17	2.4	1.83	1.71	3.14	3.51	1.67	2.8	1.88	1.5	1.99	2.89	1.92	1.74	2.4	2.13	2.56	2.71	2.57	1.94	2.54	3.04	2.23	1.71	2.7	2.95	1.87	2.49	2.14	4.1	3.63	4.86	4.88	5.37	5.82	3.54	2.71	2.92	4.37	3.69	4.5	2.66	3.17	6.77	5.78	3.27	3.34
HORVU1Hr1G016590	0.35	0.09	0.04	0.27	0.27	0.14	0	0	0.33	0.78	0.8	0.1	0.05	0	0.16	0.16	0.35	0.41	0	0.1	0	0.1	0.32	0	0.05	0.05	0.3	0.18	0.3	0.3	0	0	0.32	0.15	0.05	0.05	0	0.91	0.16	0	0	0	0	0	0	0	0	0	0	0.05	0.11	0.05	0.1	0	0.15	0.15	0.06	0.05	0	0.14	0	0	0.28	0.11	0	0	2.08	0	1.45	0.06	0.97	0.23	0.19	0.17	0.07	0	0	0.11	0.33	0	0	0.06	2.03	3.94	0.33	0.18	0.08	2.52	0.55	2.35	0	0	0.37	0.18	0.1	0.85	3.02	0	0	0.6	0.38	0.47	2.11	0.26	0	2.74	1.61	0	0.04	0	0	0	0.11	0	0.41	0	3.16	0	0	0	0	0	0	0	0	0	0	0	0	0	0	0	0	0	0	0	0	0	0	0	0	0	0	0	0	0	0	0	0	0	0	0	0	0	0	0	0	0	0	0	0	0	0	0	0	0	0	0	0	0	0	0	0	0	0	0	0	0	0.85	0	0.11	0	0.79	1.91	1.6	0.22	0.32	0.11	0.36	0.46	0	0.44	0.23	0.48	0.23	0	0.36	0	0.23	0.21	0.62	1.27	0.57	0.4	0.37	0.23	1.8	0	0.55	1.57	0	0	0.11	0.25	0.26	0.36	0.56	0.05	0	0.2	0.16	0.57	0.05	0	0.17	0.33	0.09	0
HORVU1Hr1G016610	0.05	0	0	0	0	0	0	0	0	0	0	0	0	0	0	0	0	0	0	0	0	0	0	0	0	0	0	0	0	0.05	0	0	0	0	0	0	0	0.18	0	0	0	0	0.17	0	0	0	0	0	0	0.12	0	0.12	0	0	0	0	0	0	0	0	0	0	0	0	0	0	0	0	0	0	0	0	0	0	0	0	0	0	0	0	0	0	0	0	0	0	0	0	0	0	0	0	0	0	0	0	0	0	0	0	0	0	0	0	0	0	0	0	0	0	0	0	0	0	0	0	0	0	0	0	0	0	0	0	0	0	0	0	0	0	0	0	0	0	0	0	0	0	0	0	0	0	0	0	0	0	0	0	0	0	0	0	0	0	0	0	0	0	0	0	0	0	0	0	0	0	0	0	0	0	0	0	0	0	0	0	0	0	0	0	0	0	0	0	0	0	0	0	0	0	0	0	0	0	0	0	0	0	0	0	0	0	0	0	0	0	0	0	0	0	0	0	0	0	0	0	0	0	0	0	0	0	0	0	0	0	0	0
HORVU1Hr1G016630	14.85	14.71	15.39	15.46	13.47	14.39	13.77	13.9	13.26	13.76	13.23	12.46	16.8	16.39	17.5	17.3	17.67	16.47	16.14	16.23	16.15	16.4	18.75	19.1	18.44	19.06	19.15	18.61	18.57	19.83	20.23	21.27	21.15	20.13	20.78	20	21.06	20.34	20.34	20.36	20.13	21.13	20.47	20.62	21.86	22.48	23.12	22.59	22.11	21.59	20.9	21.52	20.67	6.38	6.17	6.01	6.06	6.44	7.02	6.43	5.78	6.62	6.11	5.68	7.56	12.88	13.1	13.71	11.63	11.97	11.03	10.88	10.68	8.89	10.47	10.24	9.99	10.71	10.01	8.18	13.6	9.34	23.3	25.63	24.54	24.62	13.33	10.98	9.58	11.17	12.78	0	10.93	10.96	8.32	8.88	8.87	9.42	8.14	10.94	9.29	10.41	11.66	10.62	8.87	9.56	18.53	3.16	2.31	1.42	0.95	0.48	1.91	0.6	1.34	0.67	2.01	49.28	35.57	10	42.65	56.88	21.12	13.27	29.41	44.83	32.38	23.77	12.78	7.1	12.88	15.8	35.94	43.85	20.19	19.28	8.65	3.37	13.89	19.27	17.05	21.34	25.85	19.43	32.22	15.79	7.71	13.47	23.47	32.45	22.18	16.49	30.1	18.12	9.54	9.49	6.38	7.13	22.61	19.54	12.9	23.68	19.6	13.33	18.38	14.09	16.96	29.37	17.83	27.36	23.18	16.4	24.25	18.95	32.5	0	0	0	12.1	0	7.6	7.17	6.42	6.21	7.76	6.69	5.7	8.43	7.87	8.4	6.83	6.35	10.02	7.3	6.61	5.84	8.93	6.14	7.12	8.63	6.34	7.37	8.8	7.42	7.04	7.31	6.71	8.42	11.61	6.87	24.95	26.39	16.07	22.72	20.64	17.3	18.61	22.56	36.29	33	35.42	38.96	19.66	14.33	22.34	22.01	34.48	33.33
HORVU1Hr1G016640	36.89	37.66	35.63	35.16	34.04	34.88	33.22	31.28	30.08	31.59	30.17	29.74	51.56	48.86	46.86	47.39	46.66	46.97	37.54	40.38	40.84	39.42	50.04	48.64	49.53	47.73	40.83	39.2	39.72	39.63	54.31	54.22	53.26	54.11	59.46	58.32	57.34	61.21	62.57	57.95	55.13	55.27	52.81	52.24	55.07	58.66	55.31	61.36	57.26	50.32	51.46	52.61	54.01	21.38	20.33	21.06	18.83	22.32	23.09	20.44	19.01	18	23.59	24.27	25.37	25.02	23.45	26.25	24.21	22.7	22.86	21.91	20.81	23.94	20.52	20.61	18.84	19.75	18.48	20.31	26.38	24.33	28.1	32.81	31.57	33.01	50.2	30.12	41.98	42.59	49.94	0	31.78	33.14	31.07	43.17	32.45	81.64	50.73	49.52	38.1	30.26	47.53	44.32	41.97	33.39	68.02	0	3.76	0.68	0.88	0.56	0.82	0.86	1.7	2.29	2.16	9.85	10.33	0.76	16.39	10.34	29.48	1.02	36.39	18.95	5.09	20.24	2.88	1.03	0.81	4.3	8.83	27.37	7.79	2.62	1.29	2.03	4.37	1.91	18.29	6.8	7.17	35.21	10.11	2.32	2.25	3.78	8.59	12.85	33.05	2.77	10.23	6.48	0.54	1.12	0.18	0.88	1.89	2.56	1.86	3.39	2.32	6.4	3.1	10.24	2.18	10.07	7.84	7.25	43.09	5.35	6.65	14.11	17.06	0	0	0	12.8	0	20.33	25.5	20.54	17.52	23.01	19.71	12	26.7	20.45	25.67	23.66	14.26	28.5	23.67	17.14	17.45	29.22	13.24	20.13	21.24	18.2	23.49	19.83	21.08	20.73	19.65	18.68	29	38.13	19.73	33.26	28.38	24.48	26.44	29.64	31.46	44.58	31.87	25.37	20.77	24.42	30.97	43.05	36.41	36.6	28.53	17.24	25.27
HORVU1Hr1G016660	42.69	41.56	40.64	39.45	53.01	54.1	51.74	52.13	40.55	38.24	40.09	38.15	119.11	122.73	116.52	111.56	114.19	113.77	117.35	119.07	118.82	119.81	139.55	133.39	128.93	137.38	158.81	152.27	153.74	154.07	122.05	128.42	130.5	128.33	104.03	104.44	102.87	110.71	109.82	108.24	106.9	119.24	120.39	112.54	116.4	105.18	107.98	110.44	111.38	120.05	120.63	115.76	120.58	6.35	6.92	4.79	6.54	8.1	8.37	9.71	5.01	10.48	14.57	11.21	12.87	4.71	4.4	4.59	2.85	2.46	2.73	4.75	3.98	5.56	7.09	6.09	6.87	1.95	2.46	2.8	1.66	1.42	43.18	41.97	62.74	50.9	113.63	39.85	35.66	30.26	44.89	0	58.36	84.56	20.06	40.13	35.38	35.84	41.24	42.95	61.81	27.31	44.57	37.05	11.57	19.23	82.78	0	0.87	0.19	0.05	0	0	0.17	0.15	0.12	0.26	0	0.04	0.26	0	0.23	0	0.49	0	0	0.52	0	0	0.08	0.36	0	1.15	60.49	0	0	0	0	0.21	11.72	0	0	0	0	0.03	0	0.41	0	0	57.15	0	0	2.13	0	0.1	0	0.92	0	5.55	1.32	0	0	1.1	0.1	0	0	0	0	0	0	0	0	0	0	0	0	0	0	16.7	0	4.7	7.23	5.21	4.74	3.3	7.74	5.28	4.87	6.35	2.73	2.41	3	6.79	2.94	4.1	9.42	8.57	8.34	5.52	5.18	3.66	6.65	6.65	4.47	7.22	4.7	7.89	5.64	8.17	4.65	2.74	0.96	1.03	0.81	0.19	0.43	4.05	2.17	0.24	0.47	0.59	0.7	2.33	4.13	0.52	0.87	0.27	0.37
HORVU1Hr1G016700	0	0	0	0	0	0	0	0	0	0	0	0	0	0	0	0	0	0	0	0	0	0	0	0	0	0	0	0	0	0	0	0	0	0	0	0	0	0	0	0	0	0	0	0	0	0	0	0	0	0	0	0	0	0.02	0	0	0	0.02	0	0.21	0	0.07	0	0	0.11	0	0	0	0	0	0	0	0	0	0	0	0	0	0	0	0	0	4.62	4.91	4.88	5.63	0.16	0	0.05	0.29	0	0	0	0.09	0	0.1	0.43	0.47	0.03	0.18	0.05	0.17	0.02	0	0	0.12	0	16.1	5.26	5.58	8.72	5.02	5.51	5.84	7.43	3.01	9.18	0.03	0.29	66.83	28.76	0.23	46.61	5.86	1.76	0	0	7.18	6.75	22.75	0.58	8.43	0.44	0.37	0.14	140.72	61.99	0.34	1.53	0.14	4.06	12.99	0.15	33.04	0.12	0	35.94	2.56	0.24	4.8	42.56	24.68	0.41	89.45	4.84	9.35	2.31	28.42	5.18	0.64	4.88	24.83	1.98	0	2.71	0.91	0.26	1.84	7.5	0.82	0.85	0	0	0	8.46	0	0	0	0	0	0	0	0	0	0	0	0.22	0	0	0	0	0	0	0	0	0.04	0	0.03	0	0	0	0	0	0	0	0	0	0	0	0	1.52	3.82	16.47	5.4	7.39	10.6	1.73	3.96	1.88	1.87	1.07	0.89	2	4.88	5.03	7.02	2.4	2.51
HORVU1Hr1G016760	0	0	0	0	0	0	0	0	0	0	0	0	0	0	0	0	0	0	0	0	0	0	0	0	0	0	0	0	0	0	0	0	0	0	0	0	0	0	0	0	0	0	0	0	0	0	0	0	0	0	0	0	0	0	0	0	0	0	0	0	0	0	0	0	0	0	0	0	0	0	0	0	0	0	0	0	0	0	0	0	0	0	0	0	0	0	0	0	0	0	0	0	0	0	0	0	0	0	0	0	0	0	0	0	0	0	0	0	0	0	0	0	0	0	0	0	0	0	0	0	0	0	0	0	0	0	0	0	0	0	0	0	0	0	0	0	0	0	0	0	0	0	0	0	0	0	0	0	0	0	0	0	0	0	0	0	0	0	0	0	0	0	0	0	0	0	0	0	0	0	0	0	0	0	0	0	0	0	0	0	0	0	0	0	0	0	0	0	0	0	0	0	0	0	0	0	0	0	0	0	0	0	0	0	0	0	0	0	0	0	0	0	0	0	0	0	0	0	0	0	0	0	0	0	0	0	0	0
HORVU1Hr1G016770	0.03	0.14	0.24	0.24	0.02	0.06	0.11	0.13	0.17	0.45	0.06	0.06	0.02	0.02	0.05	0.09	0.15	0.02	0.07	0.16	0.28	0.15	0	0.14	0	0.02	0	0	0.02	0	0	0	0.02	0.02	0.02	0.02	0	0.14	0.07	0.07	0	0	0	0.12	0.06	0	0	0.34	0	0	0	0.16	0.05	0.15	0.35	0.52	0	0.24	0.35	0.39	0.59	0.55	0.5	1.1	1.48	0.06	0.26	0.22	0.91	0.02	0.55	0.25	0.03	1.86	0.14	0.22	0.27	0.11	0.25	0.6	0.12	0.16	21.92	27.53	33.5	23.29	0	0.04	0	0.38	0.08	0	0	0	0	0	0	0	0	0	0.04	0	0	0.04	0	0	0.34	13.77	22.2	7.63	4.1	3.41	5.16	1.55	2.29	0	0.4	0.12	0	3.22	0	0	0	0.76	0	0	0.65	0	1.67	0.12	0.07	0	0.74	0	7.87	1.21	29.25	8.24	3.99	0	0	0	0	0.11	0.1	0	2.02	0	4.7	0.09	0	0.11	12.46	0.13	0.37	8.88	2	0	0	0.43	2.54	1.64	0.11	4.33	3.75	0	0	0	0.36	0	0	0	0	0	0	0	0	0	0.1	0	0	0	0.05	0	0	0	0.42	0	0.35	0	0	0	0	0.05	0	0	0	0	0	0	0	0	0.05	0.04	0	0.39	0.04	0	0.39	0.05	0.21	0.07	0.03	0.13	0	0.07	0.1	0.04	0.03	0.02	0.29	0.05	0.19	0.22	0.12	0.04	0	0.14
HORVU1Hr1G016790	27.08	27.65	27.45	27.62	27.46	30.06	29.56	29.33	27.84	28.4	28.75	27.61	22.56	23.89	25.04	24.42	22.78	23.48	21.1	21.45	21.8	21.85	18.98	19.48	19.76	19.93	23.42	23.44	23.04	22.23	22.68	22.37	23.12	24.27	18.03	17.89	17.81	18.57	16.99	19.6	19.74	16.31	16.9	14.69	17.32	19.58	18.88	19.08	20.57	16.39	18.68	17.48	15.66	18.11	17.85	18.85	19.13	20.24	18.62	19	19.71	19.7	21.34	19.97	21.37	15.23	15.82	16.83	17.68	18.48	13.98	19.34	18	17.7	19.47	19.69	20.92	17.61	15.37	15.91	17.74	14.03	30.2	29.28	32.9	29.46	17.79	23.27	14.19	21.11	23.97	0	18.09	22.97	18.27	16.58	21.85	18.33	15.88	15.1	11.07	22.54	13.8	24.22	18.68	16.01	18.93	0	5.22	5.58	3.21	1.58	4.84	0.81	2.46	3.25	3.82	22.67	12.58	20.95	4.68	5.36	29.5	21.18	9.55	7.18	22.53	16.66	5.44	14.75	14.44	7.56	8.85	18.78	2.74	9.98	17.08	4.64	14.39	22.95	13.95	15.42	5.49	17.44	8.28	3.57	25.83	9.93	7.81	9.17	5.05	23.81	14.07	28.77	13.02	13.58	18.99	15.47	19.64	21.93	12.66	9.55	15.65	4.83	6.47	20.06	13.47	24.15	7.83	13.82	17.77	4.3	4.58	11.54	15.24	0	0	10.14	22.83	0	21.99	20.86	19.03	17.64	20.52	14.96	14.03	20.64	17.35	25.41	21.95	19.54	22.69	21.65	22.34	15.42	17.82	15.36	23.15	21.4	21.67	18.76	24.31	20.82	16.09	21.32	14.43	20.98	22.69	19.31	24.93	22.69	20.31	23.63	24.24	23.95	18.21	22.29	28.28	30.86	28.39	29.71	12.4	18.14	29.47	26	33.38	25.47
HORVU1Hr1G016800	0	1.13	1.1	1.69	0	0	0.68	0	0	0	0	0	0	0	0	0	1.53	0	0	0	0	0	0	0	0.68	0	0	0.66	0.64	0.64	0	0	0	0	0	0	0.81	0	2.43	0	0	0	0	0	5.82	0	1.63	0	0	0	0	0	0	0	0	0	0	0	0	0	0	0	0	0	0	0	0	0	0	0	0	0	0	0	0	0	0	0	0	0	0	0	0	0	0	0	0	0	0	0	0	0	0	0	0	0	0	0	0	0	0	0	0	0	0	0	0	0	0	0	0	0	0	0	0	0	0	0	0	0	0	0	0	0	0	0	0	0	0	0	0	0	0	0	0	0	0	0	0	0	1.08	0	0	0.92	0	0	0	0	0	0	0	0	0	0	0	0	0	0	0	0	0	0	0	0	0	0	0	0	0	0	0	0	0	0	0	0	0	0	0.31	0	0	0	0	0	0	0	0	0	0	0	0	0	0	0	0	0	0	0	0	0	0	0	0	0	0	0	0	0	0	0	2.77	0	0	0	0	0	0	0.6	0	0	0	0.85	0	0.97	0.51	0.78	0	0
HORVU1Hr1G016820	0.69	0.9	0.78	1.04	1.28	0.99	1.29	0.94	0.38	0.39	0.62	0.79	1.82	1.67	2.18	2.95	2.06	2.8	3.25	2.44	2.48	2.29	1.74	1.33	1.38	1.18	2	2.22	1.97	1.85	1.23	1.5	1.43	1.44	1.07	1.08	1.13	0.55	1.21	1.07	0.86	1.68	1.32	1.12	2.45	1.22	1.25	1.65	0.88	1.82	1.54	1.32	1.38	0.03	0	0	0.14	0.07	0.09	0	0.26	0	0.07	0.02	0.19	0	0.07	0.13	0	0.03	0	0.19	0	0.19	0.1	0	0	0.07	0.31	0.11	0	0	0	0	0.22	0.08	0.04	0.44	0.17	0.04	0	0	0.18	0.08	0	0	0	0	0	0.46	0.32	0.05	0.14	0.12	0.67	0	0.23	0	0.17	0.08	0	0	0	0	0.27	0	0.27	0	0	0	0	0	0	0	0	0	0	0	0	0	0	0	0	0	0	0	0	0	0	0	0	0	0	0	0	0	0	0	0	0	0	0	0	0	0	0	0	0	0	0	0	0	0	0	0	0	0	0	0	0	0	0	0	0	0	0	0	0	0.04	0	0	0	0.11	0	0.05	0	0.28	0.59	0	0.22	0.12	0	0.23	0.17	0.06	0.08	0	0	0	0.14	0.29	0	0.08	0.2	0	0.53	0.06	0	0.43	0.32	0	0	0	0.02	0	0	0	0	0	0.01	0	0.02	0	0	0	0	0.02	0.02
HORVU1Hr1G016840	26.78	28.04	28.47	26.88	25.61	25.87	26.19	25.96	31.29	32.08	31.17	30.92	44.49	44.05	50.51	50.29	51.85	49.7	49.26	51.14	51.08	51.46	37.08	35.13	37.41	36.12	38.17	39.5	38.45	37.11	35.93	38.09	37.99	37.46	30.57	31.7	32.84	32.35	31.59	34.28	31.65	34.74	38.44	38.45	37.06	26.6	29.13	27.29	30.9	36.69	36.68	36.06	36.84	3.64	2.82	2.39	7.54	7.8	6.8	4.78	4.01	5.5	15.86	16.02	16.92	3.75	3.89	3.5	0.36	0.42	0.19	15.02	18.27	18.56	1.18	0.86	0.94	12.29	12.43	13.87	0.85	0.27	0.48	0.62	1.67	0.95	9.96	34.57	4.55	14.31	14.16	0	98.98	19.66	3.23	1.65	1.16	16.05	7.82	26.49	10.13	2.88	9.06	5	17.1	2.37	25.19	0	0.54	0.48	0.17	0.18	0.23	0	0.86	0.43	0.8	0	0	0	0	0	0	0	0	0	0	0	0	0	0	0	0	0	0	0	0	0	0	0	0	0	0	0	0	0	0	0	0	0	0	0	0	0	0	0	0	0	0	0	0	0	0	0	0	0	0	0	0	0	0	0	0	0	0	0	0	0	5.98	0	4.95	7.71	10.87	4.23	2.33	1.86	8.84	16.37	2.37	21.07	6.55	7.63	11.52	16.95	9.32	1.66	6.92	2.5	5.51	11.85	16.2	6.02	4.57	9.92	10.26	31.33	4.18	8.26	16.97	32.38	0	0.06	0.11	0.02	0.16	0.17	0	0	0.04	0.06	0.02	0	0.18	0.08	0.16	0.38	0.02	0.02
ENSRNA049485876	0	0	0	0	0	0	0	0	0	0	0	0	0	0	0	0	0	0	0	0	0	0	0	0	0	0	0	0	0	0	0	0	0	0	0	0	0	0	0	0	0	0	0	0	0	0	0	0	0	0	0	0	0	0	0	0	0	0	0	0	0	0	0	0	0	0	0	0	0	0	0	0	0	0	0	0	0	0	0	0	0	0	0	0	0	0	0	0	0	0	0	0	0	0	0	0	0	0	0	0	0	0	0	0	0	0	0	0	0	0	0	0	0	0	0	0	0	0	0	0	0.88	0	0	0	0	0	0	0	0	0.16	0	0	0	0	0	0	0	0	0	0	0	0	0	0	0	0	0	0	0	0	0	0	0.42	0	0	0	0	0	0	0	0	6.35	1.88	0	0	0	0	0	0	0	0	0	0	0	0	0	0	0	0	0	0	0	0	0	0	0	0	0	0	0	0	0	0	0	0	0	0	0	0	0	0	0	0	0	0	0	0	0	0	0	0	0	0	0	0	0	0	0	0	0	0	0	0	0	0	0	0	0
HORVU1Hr1G016870	0.35	0.21	0.28	0.25	0.21	0.26	0.27	0.23	0.11	0.09	0.07	0.1	0.38	0.48	0.38	0.54	0.35	0.52	0.4	0.46	0.49	0.46	0.74	0.61	0.71	0.79	1.27	1.12	1.07	0.95	1.44	1.17	1.89	1.55	1.03	0.88	0.97	1.34	0.58	0.9	0.35	1.61	1.64	1.69	1.46	0.35	0.47	0.34	0.4	1.53	1.57	1.69	1.21	0	0	0	0.03	0.06	0.05	0	0	0.06	0.32	0.11	0.1	0	0	0	0	0	0	0.04	0.03	0	0	0	0	0.03	0.11	0	0	0.03	0.09	0.14	0.16	0.04	0.26	0.04	1.32	0.18	0	0	0.42	0.04	0.15	0.8	0.25	0	0.3	1.11	1.01	0.2	0.49	0	0.47	0.07	0.16	0	0.31	0	0.11	0	0.05	0	1.08	0.48	0.91	0	0	0	0	0	0	0	0	0	0	0	0	0	0	0	0	0	0	0	0	0	0	0	0	0	0	0	0	0	0	0	0	0	0	0	0	0	0	0	0	0	0	0	0	0	0	0	0	0	0	0	0	0	0	0	0	0	0	0	0	0	0	0	0	0	0	0	0	0.05	0.04	0.05	0	0	0.06	0	0	0	0	0	0	0	0	0.05	0	0	0	0	0	0	0	0	0	0.05	0	0	0.02	0.01	0	0.05	0.03	0	0	0.04	0	0	0	0	0	0.06	0.03	0
HORVU1Hr1G016930	0	0	0	0	0	0	0	0	0	0	0	0	0	0	0	0	0	0	0	0	0	0	0	0	0	0	0	0	0	0	0	0.07	0	0	0	0	0	0	0	0	0	0	0	0	0	0	0	0	0	0	0	0	0	0.34	0	0	1.23	0.1	0	0	0.86	0.3	0.59	0.12	0.35	0.46	0.24	0.82	0.09	0	0.62	0.27	1.57	0.19	0	0	0	1.24	1.05	0.55	0	0	0	0	0	0	0	0.32	0	0.69	0.68	0	0.33	0	0	0	0	0	0	0	0	0.15	0	0	0	0	0.16	0	0	0	0	0	0	0	0	0	0	0	0	0	0	0	0	0	0	0	0	0	0	0	0	0	0	0	0	0	0	0	0	0	0	0	0	0	0	0	0	0	0	0	0	0	0	0	0	0	0	0	0	0	0	0	0	0	0	0	0	0	0	0	0	0	0	0	0	0	0	0	0	0	0.2	0.21	0.21	0.64	0.19	0	0	0	0.16	0.21	0	0	0	0	0	0	0	0	0	0.19	0	0.18	0	0.36	0	0.62	0	0	0	0	0.9	0	0.05	0	0.04	0.11	0.52	0	0	0.03	0	0	5.55	0.75	0.06	0.08	0	0.07
HORVU1Hr1G016960	0	0	0	0	0	0	0	0	0	0	0	0	0	0	0	0	0	0	0	0	0	0	0	0	0	0	0	0	0	0	0	0.07	0	0	0	0	0	0	0	0	0	0	0	0	0	0	0	0	0	0	0	0	0	0.34	0	0	1.23	0.1	0	0	0.86	0.3	0.59	0.12	0.35	0.46	0.24	0.82	0.09	0	0.62	0.27	1.57	0.19	0	0	0	1.24	1.05	0.55	0	0	0	0	0	0	0	0.32	0	0.69	0.68	0	0.33	0	0	0	0	0	0	0	0	0.15	0	0	0	0	0.16	0	0	0	0	0	0	0	0	0	0	0	0	0	0	0	0	0	0	0	0	0	0	0	0	0	0	0	0	0	0	0	0	0	0	0	0	0	0	0	0	0	0	0	0	0	0	0	0	0	0	0	0	0	0	0	0	0	0	0	0	0	0	0	0	0	0	0	0	0	0	0	0	0	0.2	0.21	0.21	0.64	0.19	0	0	0	0.16	0.21	0	0	0	0	0	0	0	0	0	0.19	0	0.18	0	0.36	0	0.62	0	0	0	0	0.9	0	0.05	0	0.04	0.11	0.52	0	0	0.03	0	0	5.55	0.75	0.06	0.08	0	0.07
HORVU1Hr1G016980	15.14	15.72	14.97	14.96	33.35	33.67	34.68	32.63	13.22	13.44	14.32	14.81	24.37	26.93	26.3	27.45	26.56	29.33	28.4	26.46	27.88	27.06	26.39	27.28	25.14	26.54	36.05	35.28	36.58	34.86	25.89	25.73	27.5	23.37	23.38	23.26	22.57	22.75	21.08	24.48	22.52	31.63	33.74	28.5	31.2	27.74	27.75	28.87	28.63	30.39	30.83	32.46	30.47	8.24	9.29	6.55	11.71	10.5	12.08	14	11.11	16.35	15.6	13.72	16.13	0.43	0.39	0.75	0.74	1.4	1.36	1.51	2.27	1.34	5.14	5.11	4.1	0.83	0.94	0.74	0.35	0.38	6.14	3.12	5.56	7.66	100.03	177.77	246.3	225.29	196.94	0	9.63	176.55	263.91	699.81	99.24	34.09	49.88	211.69	401.68	95.12	255.23	43.6	29.56	23.44	20.16	0	0.11	0	0	0	0.07	0	0.76	0.39	0.25	0	0	0	0	0	0	0	0	7.48	0	0	0	0	0	0	0	0.99	0.1	0	0	0	0	0	0	0	0	0	0.04	0.17	0	0	0	0	0	0	0	0	0	0	0	0	0	0.26	0	0	0	0.14	0	0	0	0	0	0	0	0	0.15	0	0	0	0	0	2.68	0	1.01	2.03	1.81	2.88	0.92	3.79	10.15	0.35	2.3	0.29	0.17	0.33	0.15	0.43	0.98	2.91	0.58	6.97	0.44	1.29	0.7	0.84	0.64	0.26	2.78	0.36	2.5	0.38	0.58	0.3	3.49	0.57	0.1	0.26	0.02	0.11	9.11	4.88	2.53	0.26	2.22	4.72	11.59	7.19	0.17	0.18	0.13	0.67
HORVU1Hr1G017020	0.23	0.41	0.22	0.31	0.06	0.15	0.21	0.25	0.51	0.38	0.32	0.31	0.31	0.43	0.66	0.34	0.36	0.34	0.17	0.36	0.27	0.14	0.08	0.26	0.28	0.27	0.34	0.29	0.36	0.34	0.47	0.33	0.37	0.38	0.2	0.18	0.12	0	0.28	0	0.09	0.08	0.07	0.41	0.22	0.23	0.08	0.29	0.32	0.16	0.09	0.18	0.08	1.7	1.51	1.7	1.1	1.96	1.98	1.76	0.97	1.08	1.28	0.8	1.08	0.63	0.87	0.58	0.77	0.66	0.38	0.49	0.61	0.73	0.61	0.69	0.67	0.54	0.32	0.65	0.59	0.58	1.43	2.87	4.22	3.16	1.55	2.63	1.57	2.19	3.9	0	1.06	0.83	3.63	2.05	2.03	3.67	4.35	3.25	3.24	1.67	1.06	0.79	3.17	0.86	1.12	0	1.16	1.2	0.46	0.81	0.48	0.11	0.74	1.72	1.37	0	0.04	0	0	0	0.36	2.82	0	0	0	0	0	2.96	0.87	0	0.06	0	0	0.54	1.14	2.76	0.75	2.13	0.23	0.26	0	0.6	0	0	7.05	0	0	0	0	0.86	0.41	0.75	0.23	0.18	1.64	3.93	2.6	0.6	0.14	0.64	1.76	0.06	0.15	0	0.08	0	0	0	0	0	0	0	0.35	0	0	0	0.1	0	0.29	0.42	0.32	0.25	0.58	0.12	0.24	0.25	0.33	0.26	0.52	0.12	0.38	0.33	0.31	0.46	1.07	0.4	0.6	0.47	0.12	0.45	0.55	0.27	0.21	0	0.35	0.86	0.25	0.12	0.89	1.13	1.75	1.11	1.96	2.06	1.08	1.63	1.2	1.89	1.17	0.69	1.05	1.68	2.41	1.15	1.42	1.91
HORVU1Hr1G017050	475.41	480.61	475.01	469.47	459.46	454.8	457.11	457.77	236.78	245.55	243.35	240.87	449.93	450.86	432.12	447.01	445.52	442.55	516.08	511.26	518.68	511.91	396.59	399.53	408.65	400.67	401.2	400.06	415.29	407.58	388.1	377.82	387.09	384.88	315.43	313.38	316.52	318.11	313.2	309.62	312.45	314.07	312.19	317.75	318.49	332.2	329.73	335.46	322.21	309.47	316.7	315.33	315.51	181.67	187.56	146.1	235.54	250.51	245.3	202.4	168.39	218.03	304.47	324.35	313.88	298.75	312.43	314.78	263.95	263.82	281.13	272.42	277.37	274.86	238.56	239.08	227.77	296.41	296.83	325.79	230.45	230.98	422.78	462.16	418.18	519.45	359.8	269.14	507.46	277.78	649.15	0	341.06	667.12	563.26	408.51	383.74	536.7	1043.92	516.28	454.79	293.35	534.96	215.72	483.7	594.24	496.04	233.56	419.94	133.75	49.68	46.11	143.28	21.01	89.09	75.93	88.46	47.72	283.08	117.37	136.49	153.41	213.16	170.56	137.29	106.42	52.3	422.19	149.4	162.83	389.43	44.96	73.34	61.53	80.72	91.5	144.36	376.76	165.46	33.54	2558.73	436.12	138.31	2243.24	53.85	714.48	234.71	57.41	54.63	51.18	218.3	42.4	118.36	48.53	83.64	245.52	89.12	143.56	71.78	63.92	113.36	71.13	51.28	50.86	70.75	234.02	908.31	206.31	319.12	427.22	1776.95	427.52	170.22	284.87	85.62	0	0	0	110.27	0	1011.38	1144.28	1198.63	812.64	715.43	539.07	494.24	952.1	677.18	1358.42	823.62	802.01	464.03	1433.34	1131.67	458.24	468.2	424.14	806.97	695.38	1144.81	624.73	758.11	1149.26	1708.9	1336.34	673.84	1040.27	875.46	1750.82	282.78	108.3	51.11	92.29	77.68	25.04	497.02	355.59	180.85	22.25	44.62	206.23	225.36	516.11	37	53.5	18.69	30.28
HORVU1Hr1G017070	0.06	0	0	0	0.06	0.06	0.12	0.18	0	0.07	0.06	0	0.21	0.35	0	0.14	0.48	0.21	0.19	0.33	0.13	0.26	0.13	0.07	0	0	0.3	0.18	0.06	0.18	0.07	0.2	0.26	0.26	0.07	0.13	0.14	0.42	0	0.2	0.21	0.19	0	0.18	0.37	0.17	0.17	0.32	0.16	0	0.21	0.07	0.07	0	0	0	0	0	0	0	0	0	0	0	0	0	0	0	0	0	0	0	0.35	0.84	0	0	0	0	0	0.33	0	0	0.26	0	0.12	0.13	0	0	0	0	0	0	0	0	0	0	0	0	0	0	0	0	0	0	0	0	0	0	0.06	0	0	0	0	0	0	0	0.27	0	0	0	0	0	0	0	0	0	0	0	0	0	0	0	0	0	0	0	0	0	0	0	0	0	0	0	0	0	0	0	0	0	0	0	0	0.11	0	0	0	0	0	0	0	0	0	0	0	0	0	0	0	0	0	0	0	0	0	0	0	0	0	0	0	0	0	0	0	0	0	0	0	0	0	0	0	0	0	0	0	0	0	0	0	0	0	0	0	0	0	0	0	0	0	0	0	0	0	0.06	0	0	0	0	0	0	0	0	0	0	0	0
HORVU1Hr1G017080	0.03	0.06	0.14	0.09	0	0.03	0.06	0	0	0	0.07	0.1	0.04	0.28	0.14	0.33	0.17	0.25	0.26	0.13	0.13	0.1	0	0.1	0.1	0.07	0.09	0.12	0.03	0.06	0.03	0	0	0	0.03	0.03	0	0	0.22	0.1	0.1	0.1	0	0.09	0	0	0.09	0.08	0.08	0.07	0.04	0.03	0.07	0	0	0	0	0	0.04	0	0	0	0	0	0	0.04	0	0	0	0	0	0.25	0	0	0	0	0	0	0	0	0	0	0.06	0.05	0.05	0.06	0	0	0	0	0	0	0	0	0	0	0	0	0	0	0	0	0	0	0	0	0	0	0	0	0	0	0	0.39	0.17	0	0.51	0	0	0	0	0	0	0	0	0	0	0	0	0	0	0	0	0	0	0	0	0	0	0	0	0	0	0	0	0	0	0	0	0	0	0	0	0	0	0	0	0	0	0	0	0	0	0	0	0	0	0	0	0	0	0	0	0	0	0	0	20.43	0	0	0	0	0	0	0	0	0	0	0	0	0	0	0	0	0	0	0	0	0	0	0	0	0	0	0	0	0	0	0	0	0	0	0.03	0.02	0	0.03	0	0	0.02	0.03	0	0	0	0	0	0	0	0.02
HORVU1Hr1G017100	0.07	0.12	0.1	0.09	0.27	0.22	0.27	0.12	0.24	0.19	0.46	0.22	0.17	0.18	0.2	0.44	0.29	0.24	0.23	0.17	0.17	0.23	0.12	0.07	0.05	0.11	0.06	0.06	0.1	0.1	0.11	0.07	0.08	0.04	0.04	0.06	0.04	0.2	0.05	0	0.05	0.14	0.06	0.32	0.03	0.3	0	0.14	0.29	0.06	0.07	0.12	0.13	0.02	0.04	0.09	0.02	0.06	0.02	0.08	0	0.06	0.04	0.08	0.07	0.24	0.06	0.02	0.07	0.07	0	0.03	0.03	0.02	0.08	0	0.2	0.02	0.16	0.16	0.15	0.11	0.71	0.8	1.4	0.78	0.55	0.49	0.49	0.67	0.2	0	0.17	0.84	0.38	0.12	0.37	0.24	0.47	0.62	0.34	0.49	0.54	0.44	0.31	0.33	0.26	0	0.28	0.56	0.43	0.63	0.52	0	0.02	0	0.24	3.05	2.26	3.62	2.99	0	2.56	11.92	0.05	0	0.9	2.49	1.41	3.37	8.81	4.89	0.05	2.77	0	1.48	2.55	1.5	5.06	10.44	1.47	1.61	0	2.47	1.05	0.79	2.66	2.31	0.44	0	2.05	4.52	0.16	4.73	3.5	3.15	1.99	2.38	8.51	7.72	2.69	5.07	6.87	0.24	0.76	14.9	2.14	3.2	3.12	1.78	2.96	0.23	0.44	0.12	0.71	0	0	19.74	0.02	0	0.03	0	0	0	0.04	0	0	0.02	0	0	0	0.02	0	0.14	0.04	0.07	0.05	0	0.02	0.03	0.03	0.03	0	0.06	0.04	0.03	0	0.04	0	0.04	0.35	0.74	1.01	1.03	1.97	1.75	0.65	0.58	0.6	0.93	0.37	0.49	0.62	0.97	1.62	1.28	0.84	1.13
HORVU1Hr1G017120	69.76	69.76	70.99	71.2	92.38	92.85	89.84	91.33	63.81	61.72	65.22	62.46	114.17	113.45	111.13	109	104.67	104.29	115	117.12	114.86	116.96	119.24	115.02	111.72	115.59	100.21	99.51	100.29	103.55	114.78	112.57	109.06	114.4	122.52	122.42	125.34	118.83	117.47	123.8	119.56	104.77	109.03	102.52	104.8	121.01	120.01	113.84	118.84	107.78	102.79	102.64	98.28	34.9	39.92	29.36	59.51	68.34	69.95	46.01	37.19	49.37	79.8	84.55	88.69	69.44	65.75	69.37	26.86	25.68	26.21	137.46	134.05	137.96	30.49	36.64	33.82	103.35	106.69	110.91	23.88	21.04	111.3	100.21	99.53	89.48	325.55	267.01	455.6	364.07	187.61	0	442.44	327.74	360.25	301.11	300.25	292.09	251.42	467.08	388.37	310.58	312.54	561.49	553.36	395.64	173.96	18.9	23.04	11.56	6.82	5.2	8.83	5.29	13	17.94	17.77	60.94	28.31	26.18	17.09	15.27	10.67	30.24	18.31	42.64	25.22	31.39	28.37	24.73	56.44	39.92	21.1	34.97	35.91	26.8	96.51	49.46	66.78	50.62	47.44	30.96	108.64	89.71	65.09	151.85	27.84	76.04	37.24	31.76	21.19	89.67	43.37	58.58	68.5	70.4	25.54	24.21	14.95	51.36	61.86	32.05	65.16	56.72	95.15	42.12	182.6	45.29	9.09	26.03	28.05	31.98	77.59	55.23	10.76	0	0	0	50.71	0	51.6	67.35	59.8	41.06	46.6	38.01	32.58	59.55	48.64	73.53	51.04	82.28	40.33	60.87	46.09	26.61	39.66	40.52	57.81	52.87	57.33	51.38	42.55	50.02	58.95	63.56	33.89	50.34	61.12	65.25	255.68	212.92	195.61	176.26	139.26	168.49	246.08	233.22	214.41	160.5	184.46	210.05	212.14	248.65	149.98	226.92	211.67	190.75
HORVU1Hr1G017170	0.09	0.03	0.14	0.09	0.25	0.34	0.33	0.21	0.19	0.27	0.22	0.17	0.07	0.14	0.81	0.73	0.6	0.76	0.22	0.2	0.23	0.25	0.1	0.17	0.23	0.26	0.09	0.13	0.12	0.08	0.03	0.07	0.07	0.03	0.07	0.07	0.07	0.21	0.11	0.1	0.11	0	0.1	0	0	0.17	0.35	0.17	0.25	0	0.04	0	0.04	2.13	1.11	1.63	2.79	2.61	2.84	5.54	2.4	3.86	7.18	6	8.08	0.17	0.05	0.27	0.1	0.12	0.61	0.4	0.04	0.11	0.05	0.29	0.17	0.21	0.13	0.05	0.08	0.04	42.96	52.78	53.47	56.68	0	0.12	0.12	0.06	0	0	0	0.06	0.52	0.54	0.13	0	0.13	0	0.61	0.15	0	0.22	0	0.05	0.06	0	1.12	0.47	0.08	0.66	0.29	0	0.44	0	0.76	0.65	2.13	4.28	0.3	0	0.31	63.93	0.4	0	0.56	3.62	0.11	2.12	41.92	6.88	0.15	0	0	0.68	1.25	2.09	11.38	6.12	0	0	0	0.08	0.11	0.37	2.63	14.47	0.11	1.96	0	0.71	0	1.1	45.49	0.97	9.57	7.86	220.1	28.76	0.61	34.34	32.57	0	0.17	1.62	3.78	4.55	0	0	0	0	0.29	0	2.81	0	0	20.64	0.11	0	0.14	0.15	0.22	0.07	0	0.12	0.65	0.07	0.29	0.15	0.16	0.07	0	0.39	0.15	0.15	0	0.21	0.29	0.13	0.52	0.13	0.15	0.19	0.56	0	0.23	0.08	0	0.53	31.48	29.49	62.63	60.64	36.38	55.76	34.12	36.29	12.35	8.11	5.21	6.9	31.21	49.78	28.05	53.68	10.97	7.72
HORVU1Hr1G017190	0	0	0	0	0	0	0	0	0	0	0	0	0	0	0	0	0	0	0	0	0	0	0	0	0	0	0	0	0	0	0	0	0	0	0	0	0	0	0	0	0	0	0	0	0	0	0	0	0	0	0	0	0	0	0	0	0	0	0	0	0	0	0	0	0	0	0	0	0	0	0	0	0	0	0	0	0	0	0	0	0	0	0	0	0	0	0	0	0	0	0	0	0	0	0	0	0	0	0	0	0	0	0	0	0	0	0	0	0	0	0	0	0	0	0	0	0	0	0	0	0	0	0	0	0	0	0	0	0	0	0	0	0	0	0	0	0	0	0	0	0	0	0	0	0	0	0	0	0	0	0	0	0	0	0	0	0	0	0	0	0	0	0	0	0	0	0	0	0	0	0	0	0	0	0	0	0	0	0	0	0	0	0	0	0	0	0	0	0	0	0	0	0	0	0	0	0	0	0	0	0	0	0	0	0	0	0	0	0	0	0.14	0.17	0.08	0.1	0.03	0.04	0.17	0.02	0.23	0.24	0.14	0.07	0.73	0.56	0.12	0.09	0.27	0.22
HORVU1Hr1G017240	22.23	21.42	22.03	21.99	13.57	13.26	13.32	12.83	16.25	16.38	16.67	16.95	16.4	15.68	14.88	14.3	15	14.33	18.69	18.74	19.42	19.43	49.12	49.53	49.72	50.18	32.5	33.95	32.24	31.91	42.54	41.58	43.27	43.2	95.02	94.14	95.74	91.84	88.85	97.05	87.55	86.64	85.35	86.1	83.38	80.81	79.08	79.66	80.05	84.02	84.8	83.85	83.81	35.81	36.35	38.85	33.08	34.12	33.61	27.14	26.21	30.87	25.59	26.34	26.79	17.65	18.2	17.21	11.75	11.23	11.96	24.9	24.53	25.27	12.86	13.45	12.07	16.55	16.23	15.57	10.98	10.68	2.85	3.49	3.5	3.64	5.63	10.42	7.14	18.71	14.57	0	21.16	5.16	10.62	8.39	28.62	15.98	8.76	3.56	25.31	17.06	3.81	9.5	21.7	14.31	9.57	0	3.33	2.24	0.92	0.25	1.04	1	1.68	1.53	1.75	0	0.54	0.77	0	0	0.32	0.11	0	0	0.24	0.14	1.19	0.91	0	0	0.04	0	0	0.58	1.18	1.15	1.31	0.06	6.33	0.64	0	3.3	0	0.05	0.27	0.16	0.03	0	0.08	0.96	0.73	0.75	0	0.19	0	0	0	0.23	2.24	0.07	0	0	0	0	0.23	0.07	0	1.51	2.71	0.09	0	0	0	0	0	0	13.13	0	10.34	14.4	11.85	7.75	11.51	6.92	7.42	15.42	9.2	13.56	8.59	12.25	11.75	17.44	10.6	6.42	8.15	7.63	11.02	13.13	10.87	8.67	13.04	14.48	14.88	15.83	7.2	10.41	13.04	17.4	15.48	9.96	6.19	8.62	5.12	3.47	15.8	13.08	17.57	18.78	23.47	29.27	14.28	14.83	5.23	9.61	13.03	15.73
HORVU1Hr1G017260	0	0	0.03	0	0	0	0	0	0	0	0	0	0	0	0	0	0	0	0	0	0	0	0	0	0	0	0	0	0	0	0	0	0	0	0	0	0	0	0	0	0	0	0	0	0	0	0	0	0	0	0	0	0.04	0	0	0	0	0	0	0	0	0	0	0	0	0	0	0	0.03	0	0	0	0	0	0	0	0	0	0	0	0	0	0	0	0	0	0	0	0	0	0	0	0	0	0	0	0	0	0	0	0	0	0	0	0	0	0	0	0	0	0	0	0	0	0	0	0	0	0	0	0	0	0	0	0	0	0	0	0	0	0	0	0	0	0	0	0	0	0	0	0	0	0	0	0	0	0	0	0	0	0	0	0	0	0	0	0	0	0	0	0	0	0	0	0	0	0	0	0	0	0	0	0	0	0	0	0	0	0	0	0	0	0	0	0	0	0	0	0	0	0	0	0	0	0	0	0	0	0	0	0	0	0	0	0	0	0	0	0	0	0	0	0	0.02	0.02	0.07	0	0	0.02	0.02	0.02	0	0	0.06	0.04	0	0.02	0
HORVU1Hr1G017270	0	0	0	0	0	0	0	0	0	0	0	0	0	0	0	0	0	0	0	0	0	0	0	0	0	0	0	0	0	0	0	0	0	0	0	0	0	0	0	0	0	0	0	0	0	0	0	0	0	0	0	0	0	0	0	0	0	0	0	0	0	0	0	0	0	0	0	0	0	0	0	0	0	0	0	0	0	0	0	0	0	0	0	0	0	0	0	0	0	0	0	0	0	0	0	0	0	0	0	0	0	0	0	0	0	0	0	0	0	0	0	0	0	0	0	0	0	0	0	0	0	0	0	0	0	0	0	0	0	0	0	0	0	0	0	0	0	0	0	0	0	0	0	0	0	0	0	0	0	0	0	0	0	0	0	0	0	0	0	0	0	0	0	0	0	0	0	0	0	0	0	0	0	0	0	0	0	0	0	0	0	0	0	0	0	0	0	0	0	0	0	0	0	0	0	0	0	0	0	0	0	0	0	0	0	0	0	0	0	0	0	0	0	0	0	0	0	0	0	0	0	0	0	0	0	0	0	0
HORVU1Hr1G017290	1.22	0.74	0	0	0	0	0	0	1.43	0	0	0	0	0	0.53	0	0.35	0	0	0	0	0	0	0	0	0	0	0.7	0	0.67	0	0	0	0	0	0	0	0	0	0	0	0	0	2.05	0	0	0	0	0	0	2.12	0.79	1.59	0	0	0	0	0	0	0	0	0	0	0	0	0	0	0	0	0	0	0	0	0	0	0	0	0	0	0	0	0	0	0	0	0	0	0	0	0	0	0	0	0	0	0	0	0	0	0	0	0	0	0	0	0	0	0	0	0	0	0	0	0	0	0	0	0	0	0	0	0	0	0	0	0	0	0.48	0	0	0	0	0	0	0	0	0	0	0	0	0	0	0	0.01	0	0	0	0	0	0	0	0	0	0	0	0	0	0	0	0	0	0	0	0	0	0	0	0	0	0	0	0	0	0	0	0	0	0	0	0	0	0	0	0	0	0	0	0	0	0	0	0	0	0	0	0	0	0	0	0	0	0	0	0	0	0	0	0	0	0	0	0	0	0	0	0	0	0	0	0.34	0.35	0	0	0.06	0	0	0	0
HORVU1Hr1G017320	0.12	0.08	0.25	0.09	0	0.03	0.02	0.06	0.12	0	0.07	0.11	0	0	0	0	0	0	0.09	0	0	0.03	0	0	0.02	0.03	0	0	0.03	0	0	0	0	0	0	0	0	0	0.1	0	0	0	0	0	0.07	0.09	0	0	0	0	0.04	0.03	0.03	0	0	0	0	0	0	0	0	0	0	0	0	0.04	0	0	0	0	0	0	0.19	0	0	0	0	0	0.25	0.15	0	0	0	0	0	0	0	0	0	0	0	0	0	0	0	0	0	0	0	0	0	0	0	0.11	0	0	0	0	0.05	0.08	0	0	0	0	0	0	0	0	0	0	0	0	0	0	0	0	0	0	0	0	0	0	0	0	0	0	0	0	0	0	0	0	0	0	0	0	0	0	0	0	0	0	0	0	0	0	0	0	0	0	0	0	0	0	0	0	0	0	0	0	0	0	0	0	0	0	0	0	0	0	0	0	0	0	0	0	0	0	0	0	0	0	0	0	0	0	0	0	0	0	0	0	0	0	0	0	0	0	0	0	0	0	0	0.04	0	0	0	0	0.01	0.02	0	0	0	0	0.03	0	0	0.02
HORVU1Hr1G017330	0	0	0	0	0	0	0	0	0	0	0	0	0	0	0	0	0	0	0	0	0	0	0	0	0.16	0.16	0.15	0	0	0	0	0.16	0	0	0	0	0	0	0	0	0	0	0	0	0	0	0	0	0	0.17	0	0.17	0	0	0	0	0	0	0	0	0	0	0	0	0	0	0	0	0	0	0	0	0	0	0	0	0	0	0	0	0	0	0	0	0	0	0	0	0	0	0	0	0	0	11.7	0	0	0	0	0	0	0	0	0	0	0	0	0	0.63	0	0	0	0	0	0	0	3.76	0	0	0	0	0	0	0	0	0	0	0	0	0	0	0	0	0	0	0	0	0	0	0	0	0	0	0	0	0	0	0	0	0	0	0	0	0	0	0	0	0	0	0	0	0	0	0	0	0	0	0	0	0	0	0	0	0	0	0	0	0	0	0	0	0	0	0	0	0	0	0	0	0	0	0	0	0	0	0	0	0	0	0	0	0	0	0	0	0	0	0	0	0	0	0	0	0	0	0	0	0	0	0	0	0	0	0	0	0	0	0
HORVU1Hr1G017370	0	0	0	0	0	0	0	0	0	0	0	0	0	0	0	0	0	0	0	0	0	0	0	0	0	0	0	0	0	0	0	0	0	0	0	0	0	0	0	0	0	0	0	0	0	0	0	0	0	0	0	0	0	0	0	0	0	0	0	0	0	0	0	0	0	0	0	0	0	0	0	0	0	0	0	0	0	0	0	0	0	0	0	0	0	0	0	0	0	0	0	0	0	0	0	0	0	0	0	0	0	0	0	0	0	0	0	0	0	0	0	0	0	0	0	0	0	0	0	0	0	0	0	0	0	0	0	0	0	0	0	0	0	0	0	0	0	0	0	0	0	0	0	0	0	0	0	0	0	0	0	0	0	0	0	0	0	0	0	0	0	0	0	0	0	0	0	0	0	0	0	0	0	0	0	0	0	0	0	0	0	0	0	0	0	0	0	0	0	0	0	0	0	0	0	0	0	0	0	0	0	0	0	0	0	0	0	0	0	0	0	0	0	0	0	0	0	0	0	0	0	0	0	0	0	0	0	0
HORVU1Hr1G017380	135.4	137.05	139.1	139.21	105.45	107.53	106.21	104.49	104.79	105.4	105.54	104.48	57.52	58.23	58.3	56.74	59.22	57.36	62.35	63.52	61.26	62.34	98.25	96.45	96.9	98.26	68.31	65.29	64.05	64.33	74.94	74.59	73.33	73.47	153.11	145.26	150.94	148.51	143.05	145.83	146.69	151.26	144	148.33	150.5	123.01	117	122.92	117.32	150.55	147.13	147.56	146.82	96.86	97.73	117.66	80.76	92.17	91.59	84.29	94.39	89.5	71	73.81	69.97	47.88	48.02	47.69	38.36	42.34	38.75	52.11	49.12	49.1	39.61	39.46	38.05	41.93	43.97	46.3	47.08	45.23	29.79	26.53	26.12	24.8	40.87	56.46	65.35	74.18	31.99	0	194.89	117.49	97.79	43.23	169.6	135.98	70.14	24.37	169.01	62.46	33.92	204.45	84.71	145.14	71.01	0	14.49	8.52	4.33	2.12	5.79	1.18	9.22	12.75	9.65	0.26	5.48	10.31	29.94	0	36.47	3.89	0.78	2.5	2.4	4.4	18.37	25.01	5.8	0.96	6.81	4.76	1.36	63.4	38.48	24.63	45.32	7.6	135.78	51.8	4.25	141.62	1.49	4.17	11.98	2.58	3.33	6.5	54.83	105.32	11.13	109.42	3.89	34.3	15.47	27.95	2.77	4.33	110.99	2.23	3.78	3.84	6.79	5.26	6.08	2.46	58.98	50.41	137.15	2.02	0.66	1.42	1.64	0	0	0	48.77	0	52.97	62.97	55.17	39.95	58.02	40.52	25.83	54.35	65.37	53	48.85	52.81	50.88	58.9	44.02	43.28	55.04	36.95	52.64	50.51	62.03	57.15	65.89	54.95	61.95	44.1	33.66	63.16	68.34	47.11	54.54	36.53	23.52	24.02	35.69	15.41	52.94	35.64	39.88	35.69	101.94	60.61	42.56	33.13	39.16	33.78	26.13	33.27
HORVU1Hr1G017410	3.84	3.81	3.81	3.47	4.41	5.5	4.56	5.28	3.06	3.5	3.51	3.82	4.43	4.12	4.6	4.59	3.83	4.04	3.17	2.95	3.41	3.17	1.67	2.18	2.74	1.59	1.99	2.11	1.45	1.94	1.62	1.34	1.64	1.6	2.47	2.71	2.51	1.98	2.13	3.97	2.89	2.82	3.5	3.01	2.55	2.01	2.66	2.55	2.95	2.66	3.67	2.66	2.8	1.71	2.1	1.99	2.19	4.28	4.5	4.64	3.42	3.92	6.96	7.79	8.13	1.23	1.48	1.53	0.88	1.01	1.01	1.39	2.32	1.99	1.11	1.75	0.79	3.38	2.73	3.8	0.52	1.14	28.99	31.36	42.42	46.63	161.73	188.86	190.15	271.19	468.77	0	21.44	106.89	274.73	224.06	138.51	79.19	156.71	126.23	260.95	159.93	231.28	87	100.5	105.42	33.3	0	0.23	0	0.03	0	0.03	0	0.68	0.94	0.41	0	0	0	0	0	0	0	0	0	0	0	0.1	0	0	0	0	0	0	0	0	0	0	0	0.05	0	0	0	0	0	0	0	0	0	0	0	0	0	0	0	0	0	0	0	0.04	0	0	0	0	0	0	0	0	0	0	0	0	0	0	0	0	0	4.37	0	4.19	5.03	5.08	6.44	3.01	4.74	5.01	2.98	4.07	3.58	3.54	1.99	3.67	5.21	6.11	7.82	5.56	6.62	4.28	4.64	4.42	5.75	3.65	4.85	10.57	6.97	3.16	4.4	6.19	5.47	0.02	0.29	0.45	0.24	0.7	1.19	0.09	0.13	0.01	0.06	0.02	0.03	0.03	0.31	0.5	0.38	0.02	0.02
HORVU1Hr1G017430	0	0	0	0	0	0	0	0	0	0	0	0	0	0	0	0	0	0	0	0	0	0	0	0	0	0	0	0	0	0	0	0	0	0	0	0	0	0	0	0	0	0	0	0	0	0	0	0	0	0	0	0	0	0	0	0	0	0	0	0	0	0	0	0	0	0	0	0	0	0	0	0	0	0	0	0	0	0	0	0	0	0	0	0	0	0	0	0	0	0	0	0	0	0	0	0	0	0	0	0	0	0	0	0	0	0	0	0	0	0	0	0	0	0	0	0	0	0	0	0	0	0	0	0	0	0	0	0	0	0	0	0	0	0	0	0	0	0	0	0	0	0	0	0	0	0	0	0	0	0	0	0	0	0	0	0	0	0	0	0	0	0	0	0	0	0	0	0	0	0	0	0	0	0	0	0	0	0	0	0	0	0	0	0	0	0	0	0	0	0	0	0	0	0	0	0	0	0	0	0	0	0	0	0	0	0	0	0	0	0	0	0	0	0	0	0	0	0	0	0	0	0	0	0	0	0	0	0
HORVU1Hr1G017440	0	0	0	0	0	0	0	0	0	0	0	0	0	0	0	0	0	0	0	0	0	0	0	0	0	0	0	0	0	0	0	0	0	0	0	0	0	0	0	0	0	0	0	0	0	0	0	0	0	0	0	0	0	0	0	0	0	0	0	0	0	0	0	0	0	0	0	0	0	0	0	0	0	0	0	0	0	0	0	0	0	0	0	0	0	0	0	0	0	0	0	0	0	0	0	0	0	0	0	0	0	0	0	0	0	0	0	0	0	0	0	0	0	0	0	0	0	0	0	0	0	0	0	0	0	0	0	0	0	0	0	0	0	0	0	0	0	0	0	0	0	0	0	0	0	0	0	0	0	0	0	0	0	0	0	0	0	0	0	0	0	0	0	0	0	0	0	0	0	0	0	0	0	0	0	0	0	0	0	0	0	0	0	0	0	0	0	0	0	0	0	0	0	0	0	0	0	0	0	0	0	0	0	0	0	0	0	0	0	0	0.14	0	0	0	0	0	0	0	0	0	0	0	0	0	0	0	0	0
HORVU1Hr1G017470	0	0	0	0	0	0	0	0	0	0	0	0	0	0	0	0	0	0	0	0	0	0	0	0	0	0	0	0	0	0	0	0	0	0	0	0	0	0	0	0	0	0	0	0	0	0	0	0	0	0	0	0	0	0	0	0	0.03	0	0	0	0	0	0	0	0	0	0	0	0	0	0	0	0	0	0	0	0	0	0	0	0	0	0	0	0	0	0	0	0	0	0	0	0	0	0	0	0	0	0	0	0	0	0	0	0	0	0	0	0	0	0	0	0	0	0	0	0	0	0	0.06	0	0	0	0	0	0	0	0	0	0	0	0	0	0	0	0	0	0	0	0	0	0	0	0	0	0	0	0	0	0	0	0	0	0	0	0	0	0	0	0	0	0	0	0	0	0	0	0	0	0	0	0	0	0	0	0	0	0	0	0	0	0	0	0	0	0	0	0	0	0	0	0	0	0	0	0	0	0	0	0	0	0	0	0	0	0	0	0	0	0	0.16	0.22	0.54	0.16	0	0.03	0.06	0.5	0.03	0.03	0.01	0.05	0.08	1.66	0	0.38	0	0.03
HORVU1Hr1G017480	79.93	79.03	79.58	81.49	70.89	69.99	70.97	71.32	97.29	95.56	97.02	95.21	79.08	77.01	67.12	65.13	67	67.68	64.14	62.1	61.74	63.7	69.85	73.11	70.28	72.47	51.83	51.6	53.85	50.42	68.51	67.41	70.53	67.5	74.48	75.8	76.76	76.1	74.98	75.14	73.57	67.54	63.42	67.69	65.16	66.94	69.95	69.43	67.98	67.18	66.87	67.93	66.73	80.63	83.98	74.18	68.9	72.28	73.42	76.16	68.98	84.12	75.57	77.35	76.17	102.54	101.18	108.93	109.92	106.04	110.49	91.2	87.46	83.58	96.46	92.25	87.37	96.25	91.26	86.91	99.17	84.87	63.27	68.7	72.77	70.4	41.31	21.18	32.3	27.97	26.52	0	33.24	42.25	24.38	32.47	19.36	53	47.82	42.82	22.91	39.13	35.04	42.94	19.19	30.89	45.98	0	5.03	5.89	3.34	1.2	3.16	1.52	5.14	7.87	6.62	52.97	115.89	16.41	119.96	144.91	116.77	23.8	102.38	178.26	56.74	164.04	41.87	21.9	26.22	35.07	72.4	62.97	49.04	51.03	25.47	21.52	47.55	58.36	81.22	68.45	75.44	120.97	184.38	67.16	35.73	47.01	60.4	55.08	118.84	36.29	85.03	58.45	34.24	23.8	16.04	22.98	34.12	75.22	27.69	32.54	67.85	55.78	67.7	61.3	79.41	147.95	64.41	77.75	133.16	94.32	106.18	161.76	163.41	0	0	0	86.57	0	92.81	94.84	94.96	84.63	101.55	90.92	74.92	85.12	101.96	77.43	90.79	86.59	82.77	69.03	81	78.26	98.7	78.81	95.01	74.72	86.62	87.36	86.1	83.44	91.3	83.73	75.8	94.58	90.34	72.27	17.02	16.14	17.07	14.7	25.6	19.37	20.22	14.68	12.45	14.47	16.24	14.73	17.02	17.72	25.32	16.57	11.95	13.94
HORVU1Hr1G017490	0.68	0.65	0.56	0.59	0.76	0.69	0.52	0.72	0.66	0.7	0.47	0.58	0.55	1.04	0.77	0.75	0.79	0.88	0.75	0.83	0.96	0.88	0.5	0.67	0.52	0.75	0.48	0.54	0.65	0.67	0.7	0.58	0.62	0.67	0.46	0.39	0.57	0.89	0.43	0.57	0.28	0.58	0.37	0.51	0.37	0.37	0.45	0.6	0.51	0.5	0.52	0.54	0.68	0.16	0.08	0	0.1	0.16	0	0	0.09	0.01	0.16	0.06	0.16	0.11	0.14	0.25	0.21	0.12	0.44	0.16	0.27	0.23	0	0.23	0.14	0.08	0.19	0.18	0.13	0	0	0.5	0.25	0	1.07	1.38	1.13	0.33	0.81	0	0.64	1.07	0.75	0.68	1.27	0.77	0.6	1.2	0.68	0.9	1.03	0.53	1.99	0.92	0.74	0	0.26	0.07	0.43	0	0	0.13	0	0	0.14	0.09	1.58	2.57	0.78	0	1.71	1.68	0	0	0.97	1.36	0.18	1.19	0.43	1.25	1.9	0.62	0	0.87	1.27	0	0.95	2.02	1.52	1.79	0.06	0.76	1.12	0.63	0.32	0.76	0.61	0	0.11	1.22	0.21	0.65	2.28	1.46	2.3	1.67	0	1.38	1.47	0.7	1.01	0.88	0.27	0.66	1.06	2.69	2.54	1.06	0.47	1.11	0.72	0.67	0.56	0	0	0	0.07	0	0.18	0.19	0	0	0.16	0	0	0.33	0.14	0	0.28	0.33	0.39	0.4	0	0.02	0.07	0	0.08	0.14	0.21	0	0	0.23	0.05	0	0.07	0	0	0.44	1.11	2.08	2.13	1.79	2.18	2.41	0.52	0.95	1.13	3.64	1.59	0.93	0.28	0.87	2.09	1.92	3.4	1.87
HORVU1Hr1G017500	9.16	9.72	8.8	10.08	9.5	9.05	9.78	9.84	5.76	5.96	5.51	6.14	17.85	18.73	17.2	17.39	17.19	17.04	19.78	20.46	21.1	20	34.18	32.75	32.66	33.2	30.75	30.47	31.67	29.34	33.04	31.7	31.05	31.52	40.9	41.14	42.07	40.58	39.71	40.29	38.97	37.99	38.76	37.57	39.85	35.35	36.99	35.75	35.92	38.61	38.27	38.46	39.03	1.8	2.31	1.73	2.41	3	3.09	2.48	2.2	2.38	4.78	3.78	4.33	2.94	2.76	2.14	1.88	1.68	2	5.86	5.92	5.82	2.22	3.3	2.4	2.54	2.65	2.68	1.42	1.04	4.72	3.93	4.37	3.72	28.9	19.39	12.66	7.84	5.83	0	20.59	18.94	11.46	20.08	5.19	4.52	4.78	10.33	15.7	14.65	17.03	13.83	16.47	18.19	11.27	2.27	2.16	1.54	0.54	0.1	0.65	0.32	1.09	1.29	1.73	0	0.03	0.5	0.6	0	0.09	0.4	0	0	0	0.3	0.46	0.64	0.73	0	0	0	0	0	0.17	0.67	0.79	0.48	0.07	0	0.04	0	0	0	0.89	0.38	0	0	0.12	0.41	0	0.14	0	0.17	1.35	0.65	0	0	0.17	0.05	0	0.02	0	0.05	0.31	0.07	0	0.09	0.16	0.26	0	0	0	0	0	6.94	3.18	0	2.36	2.37	2.43	1.53	2.58	1.17	1.67	2.99	1.47	4.93	2.97	2.6	3.14	4.2	1.96	1.36	2.32	0.77	1.63	2.32	2.77	2.21	2.28	2.2	3.69	4.07	1.75	3.32	4.42	4.83	0.47	0.66	0.8	0.9	1.01	1.17	0.55	0.36	0.48	0.7	0.6	0.24	0.6	0.51	0.89	0.6	1.44	0.76
HORVU1Hr1G017510	0	0	0	0	0	0	0	0	0	0	0	0	0	0	0	0	0	0	0	0	0	0	0	0	0	0	0	0	0	0	0	0	0	0	0	0	0	0	0	0	0	0	0	0	0	0	0	0	0	0	0	0	0	0	0	0	0	0	0	0	0	0	0	0	0	0	0	0	0	0	0	0	0	0	0	0	0	0	0	0	0	0	0	0	0	0	0	0	0	0	0	0	0	0	0	0	0	0	0	0	0	0	0	0	0	0	0	0	0	0	0	0	0	0	0	0	0	0	0	0	0	0	0	0	0	0	0	0	0	0	0	0	0	0	0	0	0	0	0	0	0	0	0	0	0	0	0	0	0	0	0	0	0	0	0	0	0	0	0	0	0	0	0	0	0	0	0	0	0	0	0	0	0	0	0	0	0	0	0	0	0	0	0	0	0	0	0	0	0	0	0	0	0	0	0	0	0	0	0	0	0	0	0	0	0	0	0	0	0	0	0	0	0	0	0	0	0	0	0	0	0	0.23	0	0	0	0	0	0
HORVU1Hr1G017520	0	0	0	0	0	0	0	0	0.08	0.16	0.15	0	0	0	0	0	0.08	0	0	0.08	0	0	0	0.06	0	0	0	0	0.12	0	0.11	0	0.08	0	0	0.09	0	0.14	0.25	0	0	0	0.22	0	0	0	0	0	0	0	0	0	0	0	0	0	0	0	0	0	0	0	0	0.09	0	0	0	0	0	0	0	0	0	0	0	0	0	0	0	0	0	0	0	0	0	0	0	0	0	0	0	0	0	0	0	0	0	0	0	0	0	0	0	0	0	0	0	0	0	0	0	0	0	0	0	0	0	0	0	0	0	0	0.3	0	0	0	0	0	0	0	0	0	0	0	0	0	0	0	0	0	0	0	0	0	0	0	0	0	0	0	0	0	0	0	0	0	0	0	0	0	0	0	0	0	0	0	0	0	0	0	0	0	0	0	0	0	0	0	0.16	0	0	0.11	0	0	0.2	0	0	0.02	0.02	0	0.04	0	0	0	0	0	0.31	0	0.28	0	0	0.43	0	0.36	0	0	0.24	0	0	0	0	0	0	0	0.12	0	0	0.08	0	0	0	0.04	0	0	0	0	0	0
HORVU1Hr1G017530	0.62	0.41	0.46	0.41	0.38	0.34	0.22	0.51	0.26	0.49	0.35	0.31	0.93	1.26	0.58	0.57	0.6	0.58	0.4	0.43	0.52	0.67	1.14	1.02	1.08	0.87	0.2	0.62	0.3	0.43	0.41	0.61	0.47	0.45	1.09	0.91	1.28	1.42	0.69	1.25	0.97	0.82	0.63	0.8	1.35	0.8	0.88	0.84	0.48	1.22	0.74	0.79	0.98	0.06	0	0	0.03	0.13	0	0.26	0.27	0.03	0.07	0.11	0.14	0.06	0.25	0.34	0.37	0.68	0.27	1.23	1.34	1.16	0.9	0.91	1.42	0.29	0.36	0.22	0.27	0.35	0	0.22	0.14	0.12	0	0	0.04	0.04	0	0	0	0.04	0	0.08	0	0.05	0.09	0.15	0	0	0	0	0	0.03	0.04	0	0.33	0.26	0.05	0	0.71	0.08	0.35	0	0.75	0.53	0	0	0	0	0	0	0	0	0	0	0.38	0.04	0	0	0.75	0	0	0.15	0	0	0.14	0	0	0	0	0	0.33	0	0.1	0.13	1.17	0	0	0.08	0.67	0.04	0	0	0	0	0	0	0.06	0	0	0.2	0.12	0	0.06	0	0	0	0.14	0.11	0.11	0.5	0	0	0	0	0.14	0	0.1	0.05	0.2	0.1	0.1	0.05	0.05	0	0	0	0	0	0	0	0.05	0	0.04	0.09	0.1	0.09	0.05	0.04	0.05	0	0	0.05	0.24	0	0	0	2.58	6.18	12.88	4.5	1.08	2.81	2.63	7.51	0.49	1.23	0.23	0.67	2.36	13.7	1.1	11.61	0.52	0.75
HORVU1Hr1G017550	0	0	0	0	0	0	0	0	0	0	0	0	0	0	0	0	0	0	0	0	0	0	0	0	0	0	0	0	0	0	0	0	0	0	0	0	0	0	0	0	0	0	0	0	0	0	0	0	0	0	0	0	0	0	0	0	0	0	0	0	0	0	0	0	0	0	0	0	0	0	0	0	0	0	0	0	0	0	0	0	0	0	0	0	0	0	0	0	0	0	0	0	0	0	0	0	0	0	0	0	0	0	0	0	0	0	0	0	0	0	0	0	0	0	0	0	0	0	0	0	0	0	0	0	0	0	0	0	0	0	0	0	0	0	0	0	0	0	0	0	0	0	0	0	0	0	0	0	0	0	0	0	0	0	0	0	0	0	0	0	0	0	0	0	0	0	0	0	0	0	0	0	0	0	0	0	0	0	0	0	0	0	0	0	0	0	0	0	0	0	0	0	0	0	0	0	0	0	0	0	0	0	0	0	0	0	0	0	0	0	0.51	2.05	3.65	1.15	0.15	0.39	0.71	2.78	0.35	0.14	0.16	0.11	0.59	5.76	0.32	4.51	0.1	0.22
HORVU1Hr1G017570	227.7	228.58	241.39	232.22	272.05	268.12	272.98	270.47	217.29	216.3	214.56	217.23	315.03	316.52	263.33	254.21	248.18	256.72	279.29	273.09	279.22	278.74	380.47	380.75	382.03	382.13	357.73	344.91	354.07	352.64	344.37	340.89	337.79	350.66	429.55	418.85	428.27	420.86	419	435.25	428.16	417.6	450.29	418.15	426.41	431.25	448.52	437.73	447.68	416.84	412.05	424.1	416.33	111.3	113.32	135.63	98.26	103.66	109.85	104.85	108.93	108.39	127.36	119.26	127.68	177.55	172.6	163.76	129.29	128.53	127.61	205.24	199.67	193.63	166.53	175.29	172.2	172.3	171.25	173.94	109.13	96.7	67.66	54.36	56.43	59.97	65.12	72.56	61.47	95.86	88.49	0	116.91	82.29	77.16	53.65	103.49	150.68	94.75	57.32	66.89	104.92	75.31	92.02	147.4	136.52	130.98	0	6.26	6.21	2.95	0.13	5.87	0.44	16.51	26.49	22.51	56.3	186.86	42.04	92.49	266.61	114.84	8.6	49.36	450.17	57.35	82.58	41.18	25.19	3.73	0.26	77.93	12.51	31.16	12.83	15.12	20.04	64.23	6.99	155.85	137.64	114.25	80.42	112.7	470	25.8	40.06	62.44	17.32	58.5	30.54	37.5	35.5	13.75	28.8	47.14	33.73	2.73	17.63	57.71	11.77	9.38	112.35	56.34	68.92	220.91	81.9	107.54	291.75	117.15	497.32	713.28	407.72	75.83	0	0	0	323.01	0	196.85	229.03	210.86	152.81	189.95	166.83	111.9	237.94	188.55	212.72	191.89	166.76	182.29	187.67	162.16	134.75	201.15	122.6	171.54	171.85	212.2	173.86	205.03	198.99	170.19	228.37	155.55	224.81	265.2	209.33	128	79.79	40.49	65.96	12.44	11.29	54.23	96.38	98.91	109.65	161.43	134.83	63.54	69.9	9.47	48.61	96.73	112.71
HORVU1Hr1G017580	59.8	63.73	61.75	62.13	62.48	66.72	63.22	66.79	38.89	39.23	40.61	43.84	99.01	99.64	106.01	105.21	103.25	101.59	103.44	102.47	97.13	104.68	128.78	125.61	125.79	126.11	113.42	115.37	114.94	117.4	110.71	115.44	112.18	111.68	106.17	106.84	102.66	106.47	106.46	101.66	106.24	114.38	111.77	111.84	109.06	118.2	118.64	112.57	118.24	110.31	119.97	115.82	122.53	9.78	8.98	8.26	13.09	13.62	16.82	9.88	11.82	12.24	19.03	22.8	16.91	9.64	8.48	9.53	6.48	5.13	6.29	10.32	11.39	9.99	5.68	9.32	9.8	7.23	9.68	10.48	5.56	5.19	7.19	7.69	7.26	7.66	80.29	57.46	54.69	40.92	92.98	0	95.78	57.48	36.76	31.27	28.69	122.23	92.73	81.13	36.28	57.46	95.49	48.91	150.78	79.01	123.77	0	4.1	11.6	2.96	0.64	4.66	2.08	11.85	14.13	18.11	2.26	2.4	4.28	0.38	3.81	0.74	3.31	5.72	0.32	1.05	1.69	4.4	2.36	2.13	2.1	2.66	2.48	5.96	0.49	3.88	8.31	7.85	1.41	3.07	4.74	1.66	3.45	2.95	7.45	6.34	1.05	4.2	7.31	0.93	3.7	11.67	3.33	2.18	3.85	9.86	4.94	0.9	1.87	4.35	3.6	3.94	8.48	1.34	0	4.36	1.73	0	3.64	5.42	3.45	4.22	2.87	1.49	0	0	0	13.08	0	13.01	17.43	18.02	8.42	11.84	8.46	6.71	15.02	13.54	16.5	14.91	9.29	11.14	13.24	11.77	6.09	10.66	5.36	11.88	8.56	17.83	10.98	11.45	12.8	19.93	16.72	5.36	13.89	17.35	19.98	5.38	7.58	7.62	11.47	3.75	5.29	9.56	8.8	11.27	11.18	9.05	7.74	12.1	9.09	3.68	9.8	12.27	12.26
HORVU1Hr1G017660	0.11	0.11	0.17	0.18	0.02	0.07	0.12	0.12	0.34	0.46	0.2	0.38	0.27	0.18	0.24	0.09	0.08	0.16	0.12	0.13	0.17	0.1	0.38	0.23	0.29	0.21	0.36	0.35	0.34	0.25	0.53	0.23	0.37	0.42	0.7	0.73	0.71	0.87	0.33	1.09	0.86	0.95	0.3	0.78	0.5	0.32	0.33	0.57	0.45	0.82	0.49	0.75	0.69	0.55	0.3	0.44	0.69	0.92	0.77	1.05	0.69	0.73	0.96	0.85	1	0.17	0.2	0.2	0.07	0.06	0.16	0.37	0.28	0.43	0.07	0.51	0.06	0.1	0.16	0	0.17	0.28	9.34	13.53	13.86	10.36	0.15	0	0.26	0	0	0	0	0.08	0	0	0	0	0	0.04	0.04	0	0	0	0	0	0	8.08	9.58	8.55	3.69	6.21	5.93	3.29	4.3	3.18	4.01	0.91	0.24	14.8	1	0	5.5	2.18	0	0	0.7	0.77	6.78	14.36	4.2	0.26	0.09	0.94	1.82	9.83	35.52	22.22	4.25	1.05	5.35	10.09	3.42	8.67	0.32	0	27.23	0.11	3.16	0	3.99	6.43	8.19	5.46	0.82	11.46	16.43	20.53	10.13	4.42	28.03	2.99	0.19	9.71	1.77	0	0	1.84	4.69	1.71	22.57	0.74	0	0.75	0	0	0	0	0.07	0	0.05	0.11	0.05	0	0.05	0.19	0.05	0	0	0	0.06	0	0.05	0.17	0.17	0.17	0.13	0	0.05	0	0.15	0	0.16	0.1	0.24	0.16	0.09	0	0.05	0	3.21	0.67	1.76	1.36	0.67	0.23	4.2	1.69	0.74	2.46	1.06	1.15	2.54	1.5	0.31	1.41	0.26	1.19
HORVU1Hr1G017770	2.38	1.99	2.11	2.49	1.6	1.53	1.2	1.52	2.65	2.21	2.13	2.51	1.29	1.08	1.01	0.88	1.3	0.92	0.7	0.76	0.81	0.76	0.48	0.66	0.63	0.79	0.92	0.75	0.69	0.79	0.45	0.47	0.33	0.61	0.42	0.41	0.34	0.91	0	1.12	0.53	0.45	0.37	0.78	0.26	0.17	0.68	0.86	0.48	0.7	0.33	0.5	0.23	13.71	11.4	11.46	7.01	8.91	6.97	10.28	9.76	10.3	4.97	4.94	4.17	6.29	5.16	4.71	6.73	4.97	6.63	5.9	7.26	5.5	5.13	3.81	4.66	5.42	5.89	7.51	6.17	5.17	0.82	0.87	0.71	0.6	0.37	0.07	0.07	0.28	0	0	0.18	0.09	0.16	0.23	0.81	0	0	0	0.22	0.49	0.18	0.18	0	0.05	0.05	0	0.1	0.34	0	0	0.11	0	1.14	0.38	0.66	0	0	1.34	0	0	0	0.09	0	0	0	0	0	0.36	0	0	0	0	0	0	0	0	0.86	0	0	0	0	0	0	0	0.24	0	0	0	0	0	0	0	0	0	0	0	0	0	0	0	0	0	0	0	0	0	0	0	0	0	0	0	0	0	0	0	6.18	0	5.5	8.34	3.92	5.65	5.82	6.95	4.15	4.29	6.59	4.45	3.82	5.48	5.38	4.4	3.26	4.08	6.17	4.7	4.88	4.31	4.55	6.37	4.39	3.17	4.06	4.58	4.42	5.16	6.13	2.46	0.07	0.12	0.09	0.12	0.03	0	0.19	0.39	0.05	0.02	0.02	0.02	0.61	0	0	0.15	0	0.06
HORVU1Hr1G017800	21.12	18.22	19.98	20.39	13.67	15.19	14.75	11.94	10.3	9.82	10.3	10.87	9.86	11.06	16.18	15.56	12.87	14.91	11.01	10.22	10.68	10.25	4.56	4.53	5.27	4.41	4.39	4.8	4.62	4.3	3.76	3.26	3.69	3.52	1.47	1.58	1.93	2.25	1.24	2.18	1.71	1.94	1.11	2.01	2.89	3.05	1.57	1.82	2.02	2.17	3.13	1.74	1.93	0.91	1.2	0.11	0.32	0.13	0	0.3	0	1.55	0.67	0.42	0.76	0	0.32	0	0	0	0	0.12	0.05	1.53	0	0	0	0.14	0.18	1.28	0	0	348.85	495.27	456.24	418.42	0.21	42.36	6.32	2.22	0.77	0	0	18.62	1.51	4.09	8.2	1.25	1.03	5.38	14.16	9.04	6.37	12.17	1.27	1.88	0.23	161.62	102.8	69.01	41.14	61.71	68.27	19.17	38.2	7.89	45.87	2.3	0.61	0.73	0	0	0.12	3.51	0	0	3.03	0.09	5.8	0.7	2.81	0	5.14	1.14	1.22	1.11	2.8	0	4.3	0.11	3.2	0.91	0	2.85	0	0	12.24	0.1	0.06	0.3	2.62	0.81	4.14	0.28	0.45	3.05	10.31	1.7	2.76	0.1	1.25	0	0	0.23	0.38	0	0.1	0.06	1.74	0	1.2	0.17	0	0	0	0	0	0	0.19	0	0	0.31	0.81	0.76	0.75	0.3	0	0	0.85	0.33	0	0.6	0	0.33	0	0	0.21	0.29	0	0.95	1.69	0	0.79	2.1	0.33	0.27	0	0.98	1.12	1.5	256.88	1306.84	1687.43	1162.7	1384.65	1685.63	567.83	423.46	1274.69	1539.16	1249.19	579.77	254.88	713.96	1131.72	1010.44	766.53	1848.56
HORVU1Hr1G017830	1.87	2.02	2.15	2.09	1.77	1.79	1.56	2	0.98	1.38	1	1.69	1.01	0.93	0.97	1.3	1.01	1.3	1.03	0.99	0.67	0.99	0.21	0.49	0.44	0.58	0.51	0.52	0.47	0.41	0.25	0.14	0.39	0.1	0.03	0.28	0.04	0	0.34	0.43	0	0	0	0.1	0	0	0.37	0.17	0.18	0.22	0.11	0.04	0.15	0.05	0.05	0	0	0.03	0	0.13	0.1	0	0.11	0.11	0.04	0	0.09	0	0	0	0	0	0.04	0.04	0	0	0.04	0.04	0.13	0.05	0.08	0	27.1	37.86	38.08	39.37	0.16	1.55	0.12	0.06	0	0	0	1.2	0.21	0.26	0.69	0	0	0.46	1.47	0.33	0.46	0.64	0	0.21	0.06	49.87	32.79	12.5	4.83	7.19	8.11	6.43	5.23	2.99	4.49	0	0	0	0	0	0	0.28	0	4.98	0	0	0	0	0	0	0	0	0	0	0.27	0	0	0	0.22	0	0	0.24	0	0	4.43	0	0	0	0	0	0	0	0	0	0	0	0	0	0.16	0.22	0	0	0	0	0	0.06	0.53	0	0	0	0	0	0.42	0	0	0	0.03	0	0.15	0.08	0	0.23	0	0	0.14	0	0.06	0	0	0.07	0.08	0	0	0	0	0	0	0.07	0	0	0.08	0	0.08	0	0.18	0.17	0.08	0	79.66	311.43	281.22	317.82	240.24	286.57	163.22	130.64	494.95	368.54	321	150.9	74.67	147.76	189.98	198.94	241.31	572.27
HORVU1Hr1G017840	0	0	0	0	0	0	0	0	0	0	0	0	0	0	0	0	0	0	0	0	0	0	0	0	0	0	0	0	0	0	0	0	0	0	0	0	0	0	0	0	0	0	0	0	0	0	0	0	0	0	0	0	0	0	0	0	0	0	0	0	0	0	0	0	0	0	0	0	0	0	0	0	0	0	0	0	0	0	0	0	0	0	0	0	0	0	0	0.54	0	0	0.57	0	0	0	0	0	0.15	0	0.15	0	0.97	0	0.14	0.38	0	0	0	0	0	0	0	0	0	0	0	0	0	0	0	0	0	0	0	0	0	0	0	0	0	0	0	0	0	0	0	0	0	0	0	0	0	0	0	0	0	0	0	0	0	0	0	0	0	0	0	0	0	0	0	0	0	0	0	0	0	0	0	0	0	0	0	0	0	0	0	0	0	0	0	0	0	0	0	0	0	0	0	0	0.13	0	0	0	0	0.18	0	0	0.13	0	0	0	0	0	0	0	0.18	0	0	0	0	0	0	0	0	0	0	0	0	0	0	0	0	0	0	0	0	0	0	0
HORVU1Hr1G017850	0	0	0	0	0	0	0	0	0	0	0	0	0	0	0	0	0	0	0	0	0	0	0	0	0	0	0	0	0	0	0	0	0	0	0	0	0	0	0	0	0	0	0	0	0	0	0	0	0	0	0	0	0	0	0	0	0	0	0	0	0	0	0	0	0	0	0	0	0	0	0	0	0	0	0	0	0	0	0	0	0	0	0	0	0	0	0	0	0	0	0	0	0	0	0	0	0	0	0	0	0	0	0	0	0	0	0	0	0	0	0	0	0	0	0	0	0	0	0	0	0	0	0	0	0	0	0	0	0	0	0	0	0	0	0	0	0	0	0	0	0	0	0	0	0	0	0	0	0	0	0	0	0	0	0	0	0	0	0	0	0	0	0	0	0	0	0	0	0	0	0	0	0	0	0	0	0	0	0	0	0	0	0	0	0	0	0	0	0	0	0	0	0	0	0	0	0	0	0	0	0	0	0	0	0	0	0	0	0	0	0	0	0	0	0	0	0	0	0	0	0	0	0	0	0	0	0	0
HORVU1Hr1G017860	0.18	0.18	0.3	0.26	0.34	0.14	0.21	0.19	0.19	0.22	0.07	0.3	0.13	0.15	0.09	0.13	0.15	0.07	0.09	0.18	0.03	0.26	0.15	0.03	0.08	0.07	0.08	0.06	0.27	0.05	0.08	0.1	0.04	0.08	0.05	0.09	0.01	0	0	0	0.06	0.07	0	0	0.12	0	0	0.07	0.04	0.1	0.08	0.11	0.07	0.44	0.97	0.34	1.14	0.42	0.63	1.6	0.82	0.81	0.89	0.31	0	1.45	1.06	1.72	0.92	1.3	0.51	2.64	1.76	1.33	0.6	1.76	0.61	0.92	1.37	2.52	2.14	0.94	0	0	0	1.88	0	0	0	0.81	1.02	0	1.74	0	0	0.68	0.57	1.53	4.09	0.27	0	0.28	0	0.56	1.96	0.69	0.63	0	0.58	0	0.45	0	0.05	0	0.16	0	0.46	10.46	44.32	12.96	7.34	19.56	18.96	16.79	14.19	9.12	4.62	25.56	4.84	6.25	12.8	8.19	5.17	5.07	3.37	7.9	23.88	5.51	14.68	46.26	6.87	31.68	7.33	8.34	10.02	10.62	6.55	29.73	11.55	3.26	6.2	13.19	8.61	5.44	27.16	21.32	12.33	5.98	20.81	25.64	9.81	7.26	21.96	9.03	17.76	36.12	28.9	63.95	5.66	21.69	21.51	13.31	14.4	21.73	27.37	0	0	0	0.06	0	2.86	3.27	1.34	3.26	5.51	5.26	2.37	3.91	3.61	5.58	15.16	10.05	2.11	4.45	14.03	1.24	4.63	5.2	38.49	3.99	4.88	4.23	1.19	3.75	2.94	1.91	4.04	17.25	10.29	2.97	0	0.02	0.04	0.04	0.02	0	0	0.04	0.07	0.05	0	0.01	0.1	0.1	0	0.07	0	0.02
HORVU1Hr1G017870	0	0	0	0	0	0	0	0	0	0	0	0	0	0	0	0	0	0	0	0	0	0	0	0	0	0	0	0.54	0	0	0	0	0	0	0	0	0	0	0	0	0	0	0	0	0	0	0	0	0	0	0	0	0	0	0	0	0	0	0	0	0	0	0	0	0	0	0	0	0	0	0	0	0	0	0	0	0	0	0	0	0	0	0	0	0	0	0	0	0	0	0	0	0	0	0	0	0	0	0	0	0	0	0	0	0	0	0	0	0	0	0	0	0	0	0	0	0	0	0	0	0	0	0	0	0	25.14	0	0	2.59	0	0	0	0	0	0	3.25	0	0	2.21	0	0	0	0.44	0	0.03	0	0.83	0.43	0	0	0	0	0	0	5.93	0	5.17	0	0	0	0	8.91	0	0.7	0	1.71	0.77	1.59	0	0.51	0	0	0.38	0	0	0	0	0	0	0	0	0	0	0	0	0	0	0	0	0	0	0	0	0	0	0	0	0	0	0	0	0	0	0	0	0	0	0	0	0	0	0	0	0	0	0	0	0	1.28	0	0	0	0	0	0	0	0	0
HORVU1Hr1G017900	2.92	3.23	2.82	2.75	3.62	3.35	3.81	3.77	2.82	2.72	2.64	3.06	1.33	1.03	1.37	1.27	1.3	1.5	1.05	1.14	1.19	1.34	0.5	0.45	0.41	0.46	1.02	0.82	0.87	0.75	0.44	0.4	0.43	0.56	0.06	0.12	0.1	0.13	0.17	0.2	0.05	0.13	0.15	0.27	0.09	0.16	0.39	0.19	0.12	0.11	0.08	0.15	0.17	0.76	0.6	0.81	1.36	1.4	1.4	0.83	0.79	0.89	1.05	1.07	0.95	5.76	4.08	5.8	1.26	1.07	1.01	5.84	5.68	5.72	0.81	0.9	1.14	9.17	10.7	10.35	0.57	1.15	8.98	10.88	11.26	10.32	10.75	26.82	17.69	14.94	22.13	0	11.95	3.47	31.41	19.61	31.94	5.21	9.73	22.88	42.47	19.11	16.92	7.81	25.59	15.6	1.69	2.47	0.32	0.1	0	0	0	0	0.08	0	0.05	0.06	1.48	0.84	11.49	0.21	3.56	2.88	5.12	1.85	0.09	5.74	1.44	1.15	3.11	12.98	0.05	0	0.79	2.54	1.77	1.15	2.12	3.86	1.1	0.3	0	2.19	0.36	0.06	1.08	2.22	0.04	0.53	1.09	1.51	0.88	1.47	5.47	0.27	2.88	1.41	6.84	7.33	0.05	9.89	11.82	0.06	0.28	0.87	1.92	1.15	0.35	0.41	2.71	0.3	0.08	0.47	5.01	0	0	0	0.48	0	1.76	1.89	2.69	3.56	2.46	7.64	4.74	1.59	2.22	4.01	3.9	3.13	3.05	3.29	4.35	4.75	4.62	4.01	4.76	3.88	5.66	6.01	6.32	5.92	2.1	4.81	3.7	2.79	7.21	3.73	7.6	4.81	9.46	9.86	12.12	13.88	9.9	6.32	2.54	2.96	1.78	2.43	5.95	11.59	12.04	10.57	2.51	3.04
HORVU1Hr1G017920	0	0	0	0	0	0	0	0	0	0	0	0	0	0	0	0	0	0	0	0	0	0	0	0	0	0	0	0	0	0	0	0	0	0	0	0	0	0	0	0	0	0	0	0	0	0	0	0	0	0	0	0	0	0	0	0	0	0	0	0	0	0	0	0	0	0	0	0	0	0	0	0	0	0	0	0	0	0	0	0	0	0	0	0	0	0	0	0	0	0	0	0	0	0	0	0	0	0	0	0	0	0	0	0	0	0	0	0	0	0	0	0	0	0	0	0	0	0	0	0	0	0	0	0	0	0	0	0	0	0	0	0	0	0	0	0	0	0	0	0	0	0	0	0	0	0	0	0	0	0	0	0	0	0	0	0	0	0	0	0	0	0	0	0	0	0	0	0	0	0	0	0	0	0	0	0	0	0	0	0	0	0	0	0	0	0	0	0	0	0	0	0	0	0	0	0	0	0	0	0	0	0	0	0	0	0	0	0	0	0	0	0	0	0	0	0	0	0	0	0	0	0	0	0	0	0	0	0
HORVU1Hr1G017930	0	0	0	0	0	0	0	0	0	0	0	0	0	0	0	0	0	0	0	0	0	0	0	0	0	0	0	0	0	0	0	0	0	0	0	0	0	0	0	0	0	0	0	0	0	0	0	0	0	0	0	0	0	0	0	0	0	0	0	0	0	0	0	0	0	0	0	0	0	0	0	0	0	0	0	0	0	0	0	0	0	0	0	0	0	0	0	0	0	0	0	0	0	0	0	0	0	0	0	0	0	0	0	0	0	0	0	0	0	0	0	0	0	0	0	0	0	0	0	0	0	0	0	0	0	0	0	0	0	0	0	0	0	0	0	0	0	0	0	0	0	0	0	0	0	0	0	0	0	0	0	0	0	0	0	0	0	0	0	0	0	0	0	0	0	0	0	0	0	0	0	0	0	0	0	0	0	0	0	0	0	0	0	0	0	0	0	0	0	0	0	0	0	0	0	0	0	0	0	0	0	0	0	0	0	0	0	0	0	0	0	0	0	0	0	0	0	0	0	0	0	0	0	0	0	0	0	0
HORVU1Hr1G017970	0.16	0.04	0.09	0.03	0.05	0.02	0.02	0.05	0.1	0.13	0.12	0.04	0	0.04	0.02	0.02	0.02	0.01	0.05	0.02	0.02	0.02	0	0	0	0.04	0	0.01	0.02	0.02	0	0.02	0	0	0	0	0	0.06	0	0.06	0	0	0.11	0.02	0	0.05	0	0	0	0	0.01	0.01	0.02	1.13	0.48	0.86	0.72	0.58	0.61	1.08	1.14	0.97	1.16	1.27	1.68	0.21	0.33	0.22	0.49	0.63	0.41	0.3	0.29	0.3	0.36	0.27	0.35	0.42	0.5	0.34	0.43	0.3	6.36	6.33	7.09	3.46	0.05	0.02	0.01	0.03	0.02	0	0	0.06	0.52	0.23	0.82	0	0	0	1.62	0.06	0.01	0.09	0	0.01	0	0	3.93	2.51	0.48	1.16	1.26	3.25	0.84	0.47	2.06	2.47	0.03	0.12	0	0	0	0.22	0	2.59	6.59	0	0	0	2.3	0	1.39	2.36	1.41	0.02	0.86	1.19	2.11	0.67	0	0	0	0	0.14	0.04	0.59	0.29	0	4.56	0	0.02	0.24	0.03	0	0.11	0	0	0	0.75	0.3	0.29	0	0.72	1.2	0	0	0.03	0	0	0	0	0.1	0.47	0	0	0	0	0.06	0	0.07	0.15	0.04	0.02	0.04	0.04	0.14	0	0.06	0	0.05	0.05	0	0	0	0.02	0.04	0.09	0	0.14	0.03	0.05	0	0	0.17	0	0.06	0	0	0	0.51	0.37	1.28	0.54	0.28	0.5	0.87	0.28	0.39	0.63	0.44	0.45	0.46	1.41	0.49	0.57	0.42	0.47
ENSRNA049449206	0	0	0	0	0	0	0	0	0	0	0	0	0	0	0	0	0	0	0	0	0	0	0	0	0	0	0	0	0	0	0	0	0	0	0	0	0	0	0	0	0	0	0	0	0	0	0	0	0	0	0	0	0	0	0	0	0	0	0	0	0	0	0	0	0	0	0	0	0	0	0	0	0	0	0	0	0	0	0	0	0	0	0	0	0	0	0	0	0	0	0	0	0	0	0	0	0	0	0	0	0	0	0	0	0	0	0	0	0	0	0	0	0	0	0	0	0	0	0	0	0	0	0	0	0	0	0	0	0	0	0	0	0	0	0	0	0	0	0	0	0	0	0	0	0	0	0	0	0	0	0	0	0	0	0	0	0	0	0	0	0	0	0	0	0	0	0	0	0	0	0	0	0	0	0	0	0	0	0	0	0	0	0	0	0	0	0	0	0	0	0	0	0	0	0	0	0	0	0	0	0	0	0	0	0	0	0	0	0	0	0	0	0	0	0	0	0	0	0	0	0	0	0	0	0	0	0	0
HORVU1Hr1G018000	0	0	0	0	0	0	0	0	0	0	0	0	0	0	0	0	0	0	0	0	0	0	0	0	0	0	0	0	0	0	0	0	0	0	0	0	0	0	0	0	0	0	0	0	0	0	0	0	0	0	0	0	0	0	0	0	0	0	0	0	0	0	0	0	0	0	0	0	0	0	0	0	0	0	0	0	0	0	0	0	0	0	0	0	0	0	0	0	0	0	0	0	0	0	0	0	0	0	0	0	0	0	0	0	0	0	0	0	0	0	0	0	0	0	0	0	0	0.07	0.08	0.31	0	0	0.08	0.06	0	0	0.32	0	0	0	0	0	0.07	0	0	0.17	0	0	0.08	0	0	0.09	0	0.07	0.04	0	0.08	0	0	0	0	0.16	0	0	0	0	0	0	0	0	0.07	0	0	0.12	0	0	0.15	0.15	0	0	0	0	0	0	0	0	0	0	0.01	0	0	0	0	0	0	0	0	0	0	0	0	0	0	0	0	0	0	0	0	0	0	0	0	0	0	0	0	0	0	0	0	0.02	0.02	0.03	0.04	0.08	0	0	0.04	0	0.03	0.01	0	0	0.03	0.04	0	0.03
HORVU1Hr1G018010	8.4	8.52	8.2	8.31	7.87	7.38	7.07	8.31	8.08	7.84	7.68	7.89	2.48	3.16	3.88	4.07	3.89	3.3	2.92	2.64	2.88	3.05	1.4	1.34	1.05	1.47	0.91	1.11	0.81	1.49	1.12	1.02	1.57	0.84	1.99	1.79	1.92	1.66	2.06	1.79	1.99	1.77	1.48	1.56	2.16	2.36	1.65	1.23	1.49	1.4	1.37	1.53	1.68	22.25	19.2	13.19	19	19.7	23.26	19.05	10.24	18.57	14.59	12.68	13.63	20.8	21.59	24.72	16.14	18.81	17.74	19.35	20.19	18.85	18.08	19.54	18.09	22.65	20.02	21.02	21.79	17.53	0.75	1.15	1.37	1.25	4.96	4.38	8.81	8.26	12.3	0	8.26	0.52	1.72	0.71	3.02	30.79	33.9	15.71	1.46	0.62	5.62	5.21	0.86	15.66	38.28	0	0.08	0.08	0	0	0.14	0	0.12	0.28	0.37	0	0.24	0	0	0	0.6	0	0	0	0	0	0	0	1.64	0	0	0	0	0	0	0	0	0.09	0.61	0	0	0.52	0	0	0	0	0	0	0	0.26	0	0.24	0	0	0	0	0	0	0	0	0.07	0	0	0	0	0	0	0	0	0	0	0	0	0	0	0	3.87	0	6.95	15.91	6.47	7.3	9.21	8.15	5.59	8.29	8.73	7.16	5.15	7.5	6.41	7.36	4.36	6.28	11.16	10.01	6	7.07	8.72	13.25	10.67	13.57	13.99	8.02	12.1	11.33	8.44	6.57	0.66	0.28	0.84	0.45	0.49	0.18	0.99	0.24	0.26	0.61	0.4	0.28	0.35	0.95	1.16	0.53	0.19	0.64
HORVU1Hr1G018020	0.03	0	0.06	0	0	0	0	0	0	0	0	0	0	0	0	0	0	0.04	0	0.08	0.07	0	0.04	0.05	0	0	0	0.04	0	0	0	0	0	0	0	0	0	0.12	0	0	0	0	0	0	0	0	0	0	0	0	0	0	0.04	0	0	0	0	0	0	0	0	0	0	0	0	0	0	0	0	0	0	0	0	0	0	0	0	0	0	0	0	0	0	0	0	0	0	0	0	0	0	0	0.14	0.13	0.24	0	0.07	0	0.38	0.16	0.14	0	0.2	0	0.46	0.22	0	0	0	0	0	0	0	0	0	0	0	0	0	0	0	0	0	0	0	0	0	0	0	0	0	0	0	0	0	0	0	0	0	0	0	0	0	0	0	0	0	0	0	0	0	0	0	0	0	0	0	0	0	0	0	0	0	0	0	0	0	0	0	0	0	0	0	0	0	0	0	0	0	0	0	0	0	0	0	0	0	0	0	0	0	0	0	0	0	0	0	0	0	0	0	0	0	0.15	0	0	0	0	0	0	0.05	0	0	0.02	0	0.03	0	0	0.06	0	0	0.02	0.04	0	0	0	0	0.02
HORVU1Hr1G018030	0	0	0	0	0	0	0	0	0	0	0	0	0	0	0	0	0	0	0	0	0	0	0	0	0	0	0	0	0	0	0	0	0	0	0	0	0	0	0	0	0	0	0	0	0	0	0	0	0	0	0	0	0	0	0	0	0	0	0	0	0	0	0	0	0	0	0	0	0	0	0	0	0	0	0	0	0	0	0	0	0	0	0	0	0	0	0	0	0.38	0	0	0	0.89	0	0.42	0.13	0.16	0	0	0.33	0	0.54	0.22	0	0.38	0.6	0	0	0	0	0	0	0	0	0	0	0	0	0	0	0	0	0	0	0	0	0	0	0	0	0	0	0	0	0	0	0	0	0	0	0	0	0	0	0	0	0	0	0	0	0	0	0	0	0	0	0	0	0	0	0	0	0	0	0	0	0	0	0	0	0	0	0	0	0	0	0	0	0	0	0	0	0	0	0	0	0	0	0	0	0	0	0	0	0	0	0	0	0	0	0	0	0	0	0	0	0	0	0	0	0	0	0	0	0	0	0	0	0	0	0	0	0	0	0	0	0	0
HORVU1Hr1G018040	0	0	0	0	0	0	0	0	0	0	0	0	0	0	0	0	0	0	0	0	0	0	0	0	0	0	0	0	0	0	0	0	0	0	0	0	0	0	0	0	0	0	0	0	0	0	0	0	0	0	0	0	0	0	0	0	0	0	0	0	0	0	0	0	0	0	0	0	0	0	0	0	0	0	0	0	0	0	0	0	0	0	0	0	0	0	0	0	0	0	0	0	0	0	0	0	0	0	0	0	0	0	0	0	0	0	0	0	0	0	0	0	0	0	0	0	0	0	0	0	0	0	0	0	0	0	0	0	0	0	0	0	0	0	0	0	0	0	0	0	0	0	0	0	0	0	0	0	0	0	0	0	0	0	0	0	0	0	0	0	0	0	0	0	0	0	0	0	0	0	0	0	0	0	0	0	0	0	0	0	0	0	0	0	0	0	0	0	0	0	0	0	0	0	0	0	0	0	0	0	0	0	0	0	0	0	0	0	0	0	0	0	0	0	0	0	0	0	0	0	0	0	0	0	0	0	0	0
HORVU1Hr1G018050	0	0	0	0	0	0	0	0	0	0	0	0	0	0	0.09	0	0	0	0	0	0	0	0	0	0	0	0	0	0	0	0	0	0	0	0	0	0	0	0	0	0	0	0	0	0	0	0	0	0	0	0	0	0	0	0	0	0	0	0	0	0	0	0	0	0	0	0	0	0	0	0	0	0	0	0	0	0	0	0	0	0	0	0	0	0	0	0	0	0	0	0	0	0	0	0	0	0	0	0	0	0	0	0	0	0	0	0	0	0	0	0	0	0	0	0	0	0	0	0	0	0	0	0	0	0	0	0	0	0	0	0	0	0	0	0	0	0	0	0	0	0	0	0	0	0	0	0	0	0	0	0	0	0	0	0	0	0	0	0	0	0	0	0	0	0	0	0	0	0	0	0	0	0	0	0	0	0	0	0	0	0	0	0	0	0	0	0	0	0	0	0	0	0	0	0	0	0	0	0	0	0	0	0	0	0	0	0	0	0	0	0	0	0	0	0	0	0	0	0	0	0	0	0	0	0	0	0	0
HORVU1Hr1G018060	99.72	101.65	96.96	96.13	101.72	100.54	102.05	102.6	99.37	96.88	100.02	100.58	119.04	124.89	108.88	113.9	104.23	108.88	110.53	108.5	112.45	109.3	120.47	121.35	117.44	122.01	116.64	115.29	113.65	115.79	112.76	114	113.5	111.34	104.18	107.19	106.22	101.81	117.96	113.25	103.31	105.63	102.29	108.89	109.01	116.8	112.86	115.61	115.85	106.28	108.39	103.99	103.36	41.67	41.97	41.03	45.55	46.84	54.88	44.49	41.26	48.08	61.8	60.22	62.38	54.66	57.87	56.71	52.67	60.21	58.39	59.1	59.74	61.81	67.68	63.91	65.72	58.56	61.07	67.28	54.09	50.61	145.53	153.12	149.41	149.86	147.68	185.85	112.98	138.51	179.66	0	172.89	149	163.82	158.24	202.19	179.96	220.47	127.18	106.98	164.77	140.78	122.45	194.41	126.33	169.7	78.05	65.94	66.39	31.76	19.84	43.92	12.82	30.59	41.3	44.51	106.15	323.36	202.7	296.36	415.79	357	239.21	399.84	169.93	131.48	268.67	202.65	184.75	208.22	316.24	164.65	211.66	152.73	175.99	133.31	197.64	331.48	493.16	298.64	281.94	324.75	338.01	276.48	104.74	232.8	271.61	223.62	238.52	280.26	365.24	160.7	328.83	99.06	122.46	208.34	198.66	302.86	388.88	277.89	359.37	341.67	290.72	357.41	288.6	116.15	395.61	359.49	174.53	223.2	190.18	210.28	268.81	470.88	0	0	0	41.89	0	72.87	90.68	71.65	63.49	74.32	50.5	46.14	72.39	72.3	84.36	73.9	71.72	72.8	74.69	80.67	47.02	61.86	35.56	71.46	76.51	83.54	69.64	66.44	72.63	84.99	77.48	49.18	76.43	84.02	80.63	180.44	146.91	167.31	160.41	179.88	181.38	152.12	174.08	147.17	111.5	152.35	160.42	153	158.8	165.42	168.23	138.2	135.01
HORVU1Hr1G018080	27.79	29.89	29.03	28.75	18.58	18.14	18.44	18.22	28.69	28.05	28.19	27.94	11.13	11.99	12.1	12.21	10.75	11.37	10.03	9.67	9.89	9.26	6.94	6.54	6.78	6.07	11.61	11.02	10.89	11.51	7.83	7.61	7.66	7.6	5.3	5.91	5.28	4.48	4.83	4.36	4.79	6.38	5.74	6.58	7.4	5.87	6.44	5.8	6.94	6.15	6.22	6.1	5.28	0.23	0.08	0.12	0.13	0.12	0.49	0.11	0.39	0.39	0.18	0.09	0.25	27.87	22.95	24.92	24.38	23.77	22.04	20.14	21.37	20.29	21.16	20.45	21.15	23.87	25.65	22.71	26.57	23.65	0.21	0.13	0.2	0.05	10.48	11.3	11.07	15.05	9.22	0	6.61	8.69	9.35	11.45	13.22	19.38	12.62	14.12	14.72	19.54	11.5	11.11	7.63	16.57	12.05	2.25	4.02	4.98	0.97	3.81	1.44	1.05	1.48	3.21	2.51	4.9	37.68	12.03	18.39	1.13	28.58	12.87	3.32	4.32	2.19	15.22	5.65	9.55	6.53	1.79	1.68	1.1	0	5.36	7.8	15.09	18.26	31.19	32.68	21.07	2.88	15.23	7.25	5.85	10.19	4.15	7.03	0	15.17	32.24	3.03	25.93	5.99	8.26	26.6	1.11	14.09	12.14	24.19	0.39	6.8	2.87	11.94	3.99	27.53	20.04	17	42.97	6.84	3.7	7.61	3.62	9.3	0	0	5.22	26.2	0	0.06	0	0.03	0	0.06	0.03	0.05	0.06	0.05	0.09	0.09	0	0.03	0.03	0	0.06	0.11	0.05	0.03	0.06	0.05	0.06	0	0.05	0.03	0.06	0.02	0.11	0.06	0.04	0.16	0.31	0.16	0.17	0.13	0.23	0.14	0.07	0.14	0.13	0.08	0.06	0.08	0.08	0.07	0.38	0.11	0.11
HORVU1Hr1G018090	0	0.14	0.14	0	0	0	0	0	0	0.18	0	0	0	0	0	0	0	0	0	0	0	0	0	0	0	0	0	0	0	0	0	0.17	0	0	0	0	0	0	0	0	0	0	0	0	0	0	0	0	0	0	0.18	0	0	0	0	0	0	0	0	0	0	0	0	0	0	0	0	0	0	0	0	0	0	0	0	0	0	0	0	0	0	0	0	0	0	0	0	0	0	0	0	0	0	0	0	0	0	0	0	0	0	0	0	0	0	0	0	0	0	0	0	0	0	0	0	0	0	0	0.38	0	0	0	0	0	0	0	0	0	0	0	0	0	0	0	0	0	0	0	0	0	0	0	0	0.45	0.69	0	0	0	0	0	0	0	0	0	0	0	0	0	0	0	0	0	0	0	0	0	0	0	0	0	0	0	0	0	0	0	0	0	0.11	0	0	0	0	0	0	0	0	0	0	0	0	0	0	0	0	0	0	0	0	0	0	0	0	0	0	0	0	0	0	0	0	0	0	0	0	0.14	0.18	0	0	0	0	0	0	0	0	0	0.2	0
HORVU1Hr1G018140	0.02	0.08	0	0	0	0	0.02	0.07	0.05	0	0.02	0.05	0.02	0.03	0.05	0.03	0.02	0	0	0.02	0.02	0.02	0	0	0.02	0.02	0.02	0.04	0	0.02	0	0	0	0	0.05	0.02	0.07	0	0	0	0	0	0	0	0.07	0	0.06	0	0.12	0.02	0	0	0	0.82	1.53	2.98	0.8	1.69	0.93	1.27	2.45	1.27	0.94	0.79	1.27	0	0	0.03	0	0.03	0	0.07	0	0	0.19	0.1	0.18	0	0	0.07	0	0	2.08	2.74	4.52	2.94	1.41	0.25	48.89	2.74	0.43	0	1.35	0.63	0.49	2.38	2.86	4.34	7.67	12.45	2.8	0.18	2.12	6.55	0.58	1.22	4.99	0	0.08	0	0	0	0	0	0.06	0	0	7.13	330.26	1.61	2447.67	7111.34	2751.09	3.57	3651.69	6201.8	4.32	2647.71	5.46	3.38	1.64	46.01	15.83	262.11	15.13	26.65	4.01	1.66	39.95	6.92	216.98	209.43	782.2	1016.38	215.13	168.14	4.61	93.37	91.83	27.39	1775.36	16.08	19.24	41.86	2.47	2.11	2.7	5.4	8.54	21	8.91	76.8	9.88	35.24	34.52	2540.98	37.13	552.25	489.67	119.41	1241.08	979.25	513.39	3065	3877.92	0	0	0	0.07	0	0.62	0.4	0.7	1.05	0.53	0.48	0.66	0.63	0.79	0.35	0.44	0.58	0.89	0.55	0.42	1.36	0.92	1.35	0.31	1.01	0.97	0.49	1.41	0.34	0.88	0.15	0.82	0.22	0.35	0.42	7.86	4.31	7.8	6.44	5.58	3.76	16.92	5.06	5.46	15.05	8.64	8.92	9.06	21.9	17.7	7.3	4.04	9.83
HORVU1Hr1G018150	7.87	8.37	8.4	7.8	8.89	9.03	9.63	9.83	6.68	6.61	6.93	7.46	8.39	7.27	9.72	10.59	10.65	10.27	10.27	9.84	10.25	10.2	6.77	6.93	7.59	6.62	8.71	8.28	9.01	8.74	9.37	9.31	8.99	8.59	6.83	6.19	6.57	6.36	6.62	8.19	6.64	8.7	7.02	7.49	7.66	9.33	7.59	8.71	9.24	6.61	7.21	6.99	7.39	1.41	1.33	1.93	1.13	2.22	1.56	1.37	1.4	1.64	2.05	1.79	1.94	2.46	2.67	2.46	2.53	2.17	2.39	2.81	3.39	3.89	2.73	2.93	3.43	2.28	2.29	4.6	2.1	2.24	6.47	5.74	6.12	6.74	5.39	10.99	4.73	6.68	21.47	0	5.75	3.56	5.29	7.21	9.91	2.93	6.09	2.15	4.59	10.8	4.35	3.86	22.35	3.37	8.07	8.48	4.62	6.76	3.82	3.12	4.28	2.44	2.53	7.75	3.31	11.1	137.66	69.77	255.32	130.89	209.62	44.64	116.82	361.15	7.09	139.73	28.81	51.21	45.72	46.38	6.42	17.91	43.5	44.08	52.99	35.5	123.24	94.81	123.05	170.32	156.41	116.75	156.73	211.12	35.44	99.01	97.29	12.58	253.65	84.15	5.04	105.06	68.02	45.99	29.76	44.68	30.33	88.35	96.12	90.52	73.62	163.13	200.49	76.98	177.08	122.55	273.46	145.9	116.13	359.68	263.34	229.75	153.54	0	0	0	4.05	0	0.38	1.5	1.14	0.96	0.76	1.15	1.09	1.42	1.53	1.3	1.69	1.45	1.82	1.78	1.74	1.74	0.95	1.52	1.44	1.78	1.51	1.43	1.73	1.14	1.54	1.4	1.03	0.77	1.29	1.23	16.98	19.35	25.61	18.73	24.54	29.81	12.98	14.94	18.13	21.16	12.94	17.53	9.58	15.09	24.26	24.59	27.66	19.06
HORVU1Hr1G018170	0	0	0	0	0	0	0	0	0	0	0	0	0	0	0	0	0	0	0	0	0	0	0	0	0	0	0	0	0	0	0	0	0	0	0	0.06	0	0	0	0	0	0	0	0	0	0	0	0	0	0	0	0	0	0	0	0	0	0	0	0	0	0	0	0	0	0	0	0	0	0	0	0	0	0	0	0	0	0	0	0	0	0	0	0	0	0.11	0	0	0	0	0	0	0	0	0	0	0	0	0	0	0	0.28	0	0	0	0.18	0	0	0	0	0	0	0	0	0	0	0	0	0	0	0	0	0	0	0	0	0	0	0	0	0	0	0	0	0	0	0	0	0	0	0	0	0	0	0	0	0	0	0	0	0	0	0	0	0	0	0	0	0	0	0	0	0	0	0	0	0	0	0	0	0	0	0	0	0	0	0	0	0	0	0.25	0	0	0	0	0	0	0	0	0	0	0	0	0	0	0	0	0	0	0	0	0	0	0	0	0	0	0	0	0	0	0	0	0	0	0.1	0	0	0.03	0	0	0	0	0	0	0	0	0
HORVU1Hr1G018180	0.87	0.16	0.14	0.15	0.2	0.18	0.47	0	0	0.18	0.3	0.35	0.18	0.19	0	0	0	0.19	0.34	0	0	0.36	0.17	0	0	0	0.16	0	0.63	0.47	0	0	0	0	0	0.18	0	0.56	0	0.55	0	0	0	0	0	0	0	0	0.42	0.36	0.48	0.18	0.18	0	0	0	0	0	0.85	0	0	0	0	0	0.39	0	0	0	0	0	0	0	0	0.28	0	0	0	0	0	0.81	1.09	0	0	0	0	0	0	0	0.48	0	0	0	0	0.46	0	0.56	0	0	0	0.88	0	0	0	0	0	0	0	0	0.14	0	0	0	0	0	0	0	0	0	0	0	0	0	0	0	0	0	0	0	0	0	0	0	0	0	0	0	0.52	0	0	0	0	0	0	0	0	0	0	0	0	0	0	0.32	0	0	0	0	0	0	0	0	0	0	0	0	0	0	0	0	0	0	0	0	0	0	0	0	0	0	0.18	0	0	0	0	0	0.57	0	0	0	0	0.62	0	0	0	0	0	0.62	0	0	0	1.11	0	0	0	0	0	0	0	0	0	0	0.24	0.34	0.32	0.37	0.25	0.83	0.19	0.17	0.31	0.18	0	0.08	0.18	0	0.7	0	0.44	0.08
HORVU1Hr1G018190	27.59	26.67	26.68	24.95	13.99	13.85	16.37	15.74	20.9	20.51	19.85	21.95	10.32	10.22	10.81	11.67	11.99	11.99	8.97	9.8	8.39	9.27	8.35	9.58	8.6	8.71	9.52	9.11	9.36	10.19	8.07	8.48	9.11	9.63	8.57	6.87	8.36	7.95	7.28	8.63	7.57	9.33	9.29	9.14	7.23	6.71	7.64	7.34	7.54	8.5	8.84	9.06	8.77	16.26	14.8	16.14	14.05	20.99	18.87	12.65	12.63	13.3	12.56	12.19	11.68	21.34	22.09	17.99	15.43	16.84	16.01	22.1	20.95	19.15	13.79	12.55	12.05	18.12	17.41	22.04	19.85	17.88	7.91	10.05	5.69	9.82	2.14	4.05	1.24	3.55	2.91	0	6.79	1.73	4.42	2.59	2.77	13.16	4.52	1.99	1.79	7.49	1.2	3.31	5.8	3.24	6.7	0	2.83	8.62	4.42	1.74	6.73	1.24	7.34	3.61	6.2	46.73	5.59	15.5	0	0.73	0.37	9.51	3.8	9.92	35.89	2.41	12.7	8.72	9.05	11.39	41.05	10.99	14.67	3.9	9.32	19.45	2.05	1.75	1.42	1.55	5.55	2.32	3.21	5.67	9.59	0.29	11.61	2.7	0.16	3.28	31.41	3.08	13.42	9.62	8.57	12.64	4.83	8.6	2.19	1.77	7.32	9.85	3.18	0	6.9	2.48	0	2.49	1.14	3.29	7.3	2.95	0.96	0	0	4.76	9.28	0	5.88	8.88	5.27	5.25	6.84	3.48	6.66	5.75	9.1	4.16	6.75	6.29	2.8	6	6.6	5.98	7.28	7.78	6.27	7.88	5.49	6.77	5.92	5.85	6.72	4.06	3.96	6.41	4.26	5.59	12.73	9.68	9.6	15.6	5.32	9.57	8.89	12.95	14.3	13.91	8.53	6.52	8.49	6.34	6.31	17.45	21.67	11.46
HORVU1Hr1G018200	0.01	0.02	0.04	0.02	0	0	0	0.02	0.01	0	0	0	0	0	0.05	0.01	0	0.01	0.01	0.01	0.01	0	0	0	0	0	0	0	0	0.02	0	0	0.02	0	0	0	0.01	0	0	0	0	0	0	0	0	0	0	0	0	0.01	0.03	0	0.01	0	0	0.03	0	0.01	0	0.01	0	0.03	0	0	0	0.01	0.03	0	0	0.01	0	0	0.01	0.01	0	0.04	0.03	0.01	0.04	0.04	0	0.04	0.06	0.05	0.12	0.06	0	0.14	0.04	0.19	0.11	0	0.02	0.1	0.02	0.04	0	0	0	0.02	0.04	0.05	0	0.08	0	0.02	0	0	0.04	0	0	0	0	0	0.03	0	0	0	0.06	0	0.04	0.88	0.08	0	0	0	0.07	0.32	0	0	0	0	0.61	0	0	0	0	0	0	0	0.06	0	0	0.15	0	0	0	0	0	0	0	0	0	0	0	0	0	0	0	0	0	0.04	0	0	0	0	0	0.04	0	0	0	0.16	0.14	0.33	1.04	0	0	5.85	0.01	0	0.3	0.3	0.2	0.32	0.19	0.36	0.57	0.27	0.22	0.1	0.22	0.14	0.24	0.24	0.31	0.59	0.22	0.36	0.2	0.09	0.27	0.15	0.25	0.07	0.3	0.17	0.22	0.61	0.1	0.4	0.78	0.2	0.01	0.03	0.02	0.03	0.92	0.95	0.52	0.02	0.18	1.21	1.24	0.84	0.01	0	0.01	0.02
HORVU1Hr1G018260	16.66	16.88	16.45	16.53	17.59	14.31	15.32	14.65	15.34	14.89	15.7	14.42	16.72	17.01	18.94	17.88	17.25	16.77	18.74	14.87	16.8	16.84	20.72	19.28	18.14	18.09	21.96	24.17	20.79	21.27	20.28	18.31	17.38	18.97	21.09	19.44	20.29	20.99	18.06	17.64	19.21	18.93	23.85	21.12	23.68	20.35	19.98	22.01	20.56	23.36	22.25	22.43	23.71	8.53	8.33	12.93	9.48	11.74	10.52	8.73	9.97	8.54	10.73	10.57	10.21	9.43	10.21	10.78	12.43	8.11	9.94	11.66	13.14	13.19	15.58	14.51	11.71	10.99	8.22	11.61	8.71	9.63	13.56	13.53	12.97	16.43	14.4	20.38	14	18.62	25.37	0	12.45	13.36	14.1	17.14	20.33	24.34	13.44	14.55	8.73	15.08	10.87	12.12	16.63	11.35	14.97	0	12.35	12.76	10.56	4.59	13.16	3.54	6.86	7.42	10.51	31.99	20.73	12.95	10.11	9.88	32.13	18.48	20.4	8.53	21.67	23.06	8.13	16.66	19.15	8.94	24.09	5.04	4.76	4.38	25.71	3.4	10.5	14.74	17.12	18.99	5.82	15.96	8.54	7.7	21.31	14.34	5.27	3.12	16.75	12.58	4.22	14.5	9.95	14.22	9.43	19.59	21.75	13.13	23.26	12.84	12.85	10.41	4.08	12.25	7.48	14.23	27.01	17.35	23.8	7.57	6.69	10.77	19.92	0	0	0	13.05	0	20.33	20.89	16.44	18.34	22.58	16.13	14.26	29.29	19.48	26.34	27.77	18.55	24.96	26	17.42	17.37	20.93	18.94	18.93	16.6	25.15	14.66	25.68	28.84	26.18	23.64	19.75	30.6	23.07	20.99	33.45	42.43	36.27	43.74	34.61	32.31	28.22	33.58	65.12	56.68	63.36	58.82	16.8	25.98	31.87	42.01	72.06	66.38
HORVU1Hr1G018290	0	0	0	0	0	0	0	0	0	0	0	0	0	0	0.03	0	0.06	0	0	0	0	0	0	0	0	0	0.03	0.03	0	0	0	0	0	0	0	0	0	0	0	0	0	0	0	0	0	0	0	0	0	0	0	0	0	0	0	0	0	0	0	0	0	0	0	0	0	0	0	0	0	0	0.26	0	0	0	0	0	0	0	0	0	0	0	0	0	0	0	0	0	0	0	0	0	0	0	0	0	0	0	0	0	0	0	0	0	0	0	0	0	0	0	0	0	0	0	0	0	0	0	0	0	0	0	0	0	0	0	0	0	0	0	0	0	0	0	0	0	0	0	0	0	0	0	0	0	0.07	0	0	0	0	0	0	0	0	0	0	0	0	0	0	0	0	0	0	0	0	0.22	0	0	0	0	0	0	0	0	0	0	0	0	0.02	0	0.06	0	0	0	0	0	0	0	0	0	0	0	0	0	0	0	0	0	0	0	0	0	0	0	0	0	0	0	0	0	0	0	0	0	0	0	0	0	0	0	0	0	0	0	0	0	0	0
HORVU1Hr1G018310	13.6	13.38	13.68	13.22	14.57	14.53	14.7	14.92	13.51	12.48	13.1	13.38	15.87	16.25	14.88	14.97	15.26	14.92	14.64	15.02	15.25	15.03	17.75	17.91	18.03	18.27	18.39	19.4	18.45	18.18	19.06	18.4	18.88	18.5	20.84	20.57	19.75	21.45	20.87	20.72	19.15	20.05	19.68	18.86	19.38	19.89	19.84	20.32	20.64	19.64	20.43	19.38	19.88	8.19	8.94	8.37	7.61	8.4	8.21	7.55	7.59	7.21	9.33	9.05	9.04	14.7	14.75	13.55	15.38	15.83	14.2	11.76	12.93	12.53	13.45	13.15	12.93	12.39	12.65	10.7	16.04	13.71	29.71	27.87	27.42	26.93	14.66	15.93	15.6	16.03	18.58	0	14.65	15.11	14.19	16.05	16.12	18.56	17.55	16.42	13	19.24	18.36	13.49	14.26	15.7	22.27	4.32	3.93	2.76	1.26	1.1	1.67	0.37	2.27	1.88	2.58	23.97	9.76	5.17	22.98	13.27	7.68	3.92	28.21	41.9	13.33	6.25	7.41	5.49	3.13	8.78	16.89	22.52	12.68	4.79	5.63	7.55	5.76	5.65	12.18	5	15.39	9.21	15.32	6.82	5.92	5.78	11.84	18.2	14.11	10.48	16.62	9.09	2.44	3.16	9.78	3.52	5.53	5.17	6.55	4.73	5.78	15.03	9.5	5.08	5.12	6.25	4.99	9.69	11.28	8.03	11.58	11.14	9.67	0	0	0	14.53	0	13.53	12.44	13.23	11.32	10.82	12.17	11.36	13.01	12.1	13.72	12.48	10.41	11.95	13.82	12.13	11.01	11.73	10.18	13.54	12.24	13.6	11.91	12.06	14.65	13.06	15.04	11.23	11.53	13.82	12.93	30.35	23.8	14.82	16.36	17.62	15.5	21.49	23.71	28.72	38.01	37.79	43.81	25.13	21.33	19.6	18.4	31.16	28.82
HORVU1Hr1G018340	0	0	0	0	0	0	0	0	0	0	0	0	0	0	0	0	0	0	0	0	0	0	0	0	0	0	0	0	0	0	0	0	0	0	0	0	0	0	0	0	0	0	0	0	0	0	0	0	0	0	0	0	0	0	0	0	0	0	0	0	0	0	0	0	0	0	0	0	0	0	0	0	0	0	0	0	0	0	0	0	0	0	0	0	0	0	0	0	0	0	0	0	0	0	0	0	0	0	0	0	0	0	0	0	0	0	0	83.49	14.31	0	0	0	0	0	0	0	0	0	0	0	0	0	0	0	0	0	0	0	0	0	0	0	0	0	0	0	0	0	0	0	0	0	0	0	0	0	0	0	0	0	0	0	0	0	0	0	0	0	0	0	0	0	0	0	0	0	0	0	0	0	0	0	0	0	0	0	0	0	0	0	0	0	0	0	0	0	0	0	0	0	0	0	0	0	0	0	0	0	0	0	0	0	0	0	0	0	0	0	0	0	15.78	36.27	32	23.73	47.26	31.89	16.81	17.06	32.07	28.06	26.78	31.64	10.03	36.85	45.49	34.13	29.96	35.96
HORVU1Hr1G018360	0.62	0.58	0.8	0.37	0.18	0.14	0.27	0.32	0.96	0.79	1.56	1.06	1.06	0.71	0.82	0.42	0.5	0.51	0.52	0.73	0.46	0.42	0.91	0.39	0.37	0.71	1.06	0.67	0.78	0.96	0.58	0.54	0.47	0.57	0.68	1.07	1.22	0.91	0.78	1.19	0.9	1.24	0.56	1.34	1.76	0.86	0.75	1.92	2.05	1.21	1.04	1.04	1.01	5.43	4.81	3.94	5.39	6.44	7.14	5.29	5.1	5.85	6.69	6.52	6.58	7.01	9.1	6.4	6.27	6.49	8.15	7.83	8.33	7.24	9.59	8.03	8.62	7.26	6.05	9.17	6.59	6.52	2.48	2.24	3.11	4.09	0.6	0.71	6.14	0.82	0	0	4.17	0.17	1.67	1.1	0.3	3.55	6.62	7.83	2.18	0.31	8.4	0.75	0.93	8.32	1.72	0	0	0	0.12	0	0.11	0	0.53	0	1.56	0	0	0	0	0	0	0	0	0	0	0	0	0	0	0	0	0	0	0	0	0	0	0	0	0	0	0	0	0	0	0	0	0	0	0	0	0	0	0	0	0	0	0	0	0	0	0	0	0	0	0	0	0	0	0	0	0	0	0	0	0	0.19	0	4.2	1.75	2.86	0.77	1.15	0.96	0.51	0.75	1.05	1.66	1.92	0.95	2.78	1.97	1.23	0.57	1.22	1.12	2.09	1.71	1.19	1.54	1.32	2.24	2.53	3.7	1.04	1.18	1.71	2.26	0.38	8.28	3.76	20.43	0.03	0.08	0.11	0	8.16	7.48	7.73	0	0	0.08	0.04	9.24	25.47	16.33
HORVU1Hr1G018370	2.63	2.98	3.16	2.43	3.5	3.38	3.59	3.29	4.88	5.25	4.7	5.5	5.48	4.54	3.04	2.7	2.87	3.16	2.33	2.44	2.43	2.03	4.1	3.18	4.08	3.51	3.72	2.56	3.21	3.13	3.3	2.92	2.43	2.39	3.92	3.89	3.83	3.65	4.1	3.4	4.47	4.55	6.1	4.14	3.1	6.14	4.28	4.09	3.98	4.94	5.56	4.47	5.24	5.71	7.79	6.83	4.91	5.06	5.49	5.85	5.11	5.61	3.8	5.08	4.12	6.39	6.41	6.58	6.09	6.74	8.18	5.5	8.8	5.32	15.58	12.24	13.03	3.85	6.37	6.35	6.91	7.63	3.31	2.83	5.06	4.9	11.04	2.88	5.37	12.2	6.8	0	18.97	2.88	3.42	5.1	3.33	22.27	35.71	15.5	3.48	1.81	16.28	1.93	5.29	18.47	16.32	0	0	0	0	0	0.85	0	4.1	3.9	5.34	0	0	0	0	0	0.48	0.1	0	0	0	0.6	0	0	0	0	0	0	0	0	0	0	0	0	0	0	0	0	0	0	0	0	0	0	0	0	0	0	0	0	0	0	0	0.13	0	0	0	0	0	0	0	0.09	0	0	0	3.23	0	0	0	0	0	0	2.91	0	1.83	2.04	2.05	3.22	2.79	2.12	1.43	2.97	2.53	1.67	3.77	1.97	4	1.89	2.21	2.5	1.22	1.07	2.55	4.91	2.78	3.24	1.66	1.7	2.52	2.66	1.82	1.65	3.09	2.74	0	0.65	0.46	0.82	0.17	0.1	0.06	0.06	0.32	0.73	0.21	0	0.05	0.46	0.29	1.44	1.43	0.57
HORVU1Hr1G018380	0.34	0.3	0.27	0.3	0.45	0.42	0.33	0.44	0.44	0.33	0.4	0.45	0.56	0.46	0.43	0.42	0.4	0.31	0.39	0.4	0.41	0.31	0.23	0.22	0.27	0.47	0.3	0.27	0.44	0.19	0.32	0.34	0.22	0.22	0.21	0.34	0.27	0.43	0.17	0.19	0.08	0.21	0.25	0.22	0.36	0.38	0.14	0.32	0.35	0.2	0.2	0.24	0.13	0.19	0.13	0.11	0.12	0.15	0.1	0.15	0.09	0.01	0.1	0.06	0.14	0.12	0.15	0.15	0.12	0.22	0.14	0.12	0.09	0.21	0.3	0.53	0.18	0.12	0.24	0.11	0.27	0.12	1.73	1.93	1.48	1.79	0.83	2.87	1.27	1.45	1.68	0	0.29	0.97	0.54	0.89	0.86	0.91	1.36	0.82	0.72	0.87	1.07	0.82	0.67	0.87	1.15	4.08	2.66	2.69	1.15	1.14	1.96	0.82	1.18	1.43	1.45	0.35	1.07	6.51	3.11	0	3.58	3.23	1.2	0.43	0.09	1.92	3.22	4.68	2.41	1.43	0	0.45	0	3.03	4.77	0.2	1.26	0.49	1.29	2.05	0	1.78	0.18	0.85	3.5	1.58	0.3	0.3	1.77	1.81	0.12	2.56	4.66	5.85	0.92	6.89	2.78	1.3	1.89	5.29	1.27	0.31	0.06	1.45	1.32	0.82	2.37	1.4	2.47	0.78	0.29	0.26	1.66	0	0	0	0.44	0	0.15	0.17	0.21	0.19	0.05	0.05	0.18	0.19	0.14	0.14	0.26	0.1	0.37	0.6	0.11	0.13	0.16	0.05	0.16	0.06	0.23	0.18	0.11	0.3	0.17	0.52	0.16	0.09	0.23	0.3	2.09	7.76	7.59	5.03	10.61	12.75	2.68	3.35	6.39	5.35	5.28	3.04	2.13	4.29	10.13	6.09	5.56	7.5
HORVU1Hr1G018420	0.22	0.5	0.25	0.54	0.26	0.26	0.46	0.3	0.21	0.39	0.28	0.33	0.22	0.52	0.29	0.29	0.26	0.11	0.42	0.31	0.28	0.44	0.19	0.17	0.16	0.34	0.38	0.42	0.44	0.21	0.36	0.3	0.21	0.14	0.2	0.07	0.16	0.13	0.22	0	0.11	0.05	0.2	0.16	0.38	0.44	0.21	0.19	0.53	0.1	0.22	0.18	0.14	0.45	1.22	0.63	0.65	0.87	0.34	0.76	0.71	0.83	0.63	0.63	1.21	0.24	0.15	0.15	0.03	0	0	0	0	0.11	0.05	0.07	0.09	0.07	0.04	0.17	0	0	0.37	0.65	0.43	0.42	0.76	1.75	1.33	2.03	1.23	0	2.35	1.18	2.34	2.21	4.25	0.69	1.82	2.26	3.1	1.39	1.19	0.85	1.24	1.19	1.01	0	0.47	0.59	0.39	1.5	0.79	0	0.48	0	0.52	0	0.05	0	0.46	0	0	0	2.72	0	0	0.08	0	0	0	0	0	0	0	0	0	0	0	0	0.19	0.5	0	0.08	0	0	0	0	0	0	0	0.04	0	0	0.14	0	0	0	0	0	0	0	0	0.09	0	0	0	0.21	0	0.09	0	0.37	0.41	0	0	0	0	0	4.41	0	1.1	0.68	1.33	0.81	0.76	0.7	0.97	0.75	1.58	0.51	0.73	0.77	0.5	0.79	0.59	0.85	0.89	0.73	1	0.94	0.94	0.81	1.54	0.81	0.71	0.86	1.01	0.7	1.32	0.87	1.08	0.45	1.32	0.86	1.27	1.04	0.65	0.64	0.73	1.03	0.98	0.86	0.45	1.45	1.65	1.58	1.22	0.87
HORVU1Hr1G018430	0	0	0	0	0	0	0	0	0	0	0	0	0	0	0	0	0	0	0	0	0	0	0	0	0	0	0	0	0	0	0	0	0	0	0	0	0	0	0	0	0	0	0	0	0	0	0	0	0	0	0	0	0	0	0	0	0	0	0	0	0	0	0	0	0	0	0	0	0	0	0	0	0	0	0	0	0	0	0	0	0	0	0	0	0	0	0	0	0	0	0	0	0	0	0	0	0	0	0	0	0	0	0	0	0	0	0	0	0	0	0	0	0	0	0	0	0	0	0	0	0	0	0	0	0	0	0	0	0	0	0	0	0	0	0	0	0	0	0	0	0	0	0	0	0	0	0	0	0	0	0	0	0	0	0	0	0	0	0	0	0	0	0	0	0	0	0	0	0	0	0	0	0	0	0	0	0	0	0	0	0	0	0	0	0	0	0	0	0	0	0	0	0	0	0	0	0	0	0	0	0	0	0	0	0	0	0	0	0	0	0	0	0	0	0	0	0	0	0	0	0	0	0	0	0	0	0	0
HORVU1Hr1G018450	0	0	0	0	0	0	0	0	0	0	0	0	0	0	0.04	0.04	0	0	0.22	0	0	0	0	0	0	0	0	0.07	0	0.03	0	0	0.07	0	0	0	0.04	0	0	0	0	0	0	0	0	0	0.19	0	0	0	0.04	0	0	0	0.16	0.05	1.16	0.07	0.32	1	2.09	1.08	0.91	0.93	1.5	0	0	0	0.1	0	0	0	0	0	0	0	0	0	0	0	0	0	1.7	1.7	2.45	1.56	0	0	0	0	0	0	0.07	0	0.15	0	0	0	0	0	0	0	0	0	0	0	0	0	0.06	0.26	0.09	0	0	0	0.61	0	0.29	0	0	0	0	0	0	0	0	0	0	0.08	0	0	0	0	0	0	0	0	0	0.08	0	2.03	0	0	0	0	0	0	0	0	0	0	0	0	0	0	0	0	0	0	0	0	0	0	0	0	0	0	0	0	0	0	0	0.32	0	0	0	0	0	0	0	0	0	0	0	0	0	0	0	0	0	0	0	0	0	0	0	0	0	0	0	0	0	0	0	0	0	0	0	0	0	0	0.06	0.17	0.3	0.02	0	0.03	0.08	0	0.04	0	0	0	0	0.34	0.18	0	0.12	0
HORVU1Hr1G018480	38.58	40.54	38.37	40.79	23.87	26.1	26.77	26.57	14.43	14.14	15.11	14.95	30.02	26.88	35.54	31.79	34.29	34.91	37.15	34.92	39.5	37.81	111.4	115.09	110.17	111.09	66.39	67.33	67.03	67.96	79.67	82.54	78.82	82.35	98.55	102.13	99.66	103.11	98.15	98.4	110.9	115.61	122.19	117.68	127.81	121.55	122.08	118.83	128.36	125.44	122.67	131.22	126.1	61.53	65.49	51.86	48.27	50.02	50.76	59.34	56.7	56.16	57.84	70.64	51.86	58.54	68.24	64.3	59.29	60.92	55.79	48.28	47.08	48.7	60.01	41.87	44.56	67.08	68.92	75.54	62.68	50.78	18.64	20.95	41.42	26.95	44.07	9.07	48.74	51.67	14.32	0	29.29	12.81	12.79	26.97	28.33	114.8	84.03	83.06	42.81	13.52	60.2	19.87	21.68	120.36	24.18	0	0.86	0.34	0.75	0	0.39	0	4.78	6.75	5.43	0	0	0.08	0	0	0	1.07	0	0	0	0	0	0.24	0	0	0	1.46	0	0	0	7.49	0.1	0.2	0	0	0	0.32	0	0	3.25	0	0	0.28	0	0.04	0	0.13	0	0	0	0	0.86	0	0	2.76	0	0.14	0	0	0	0.42	0	0	0	0.16	0	0	0	0	0	0	12.56	0	24.4	17.53	43.1	21.8	25.95	21.66	14.09	23.48	23.38	26.42	20.32	14.85	24.14	15.55	14.94	17.4	18.32	14.26	20.89	17.5	24.17	20.52	19.7	25.9	39.54	33.95	18.46	17.41	21.16	19.61	0	0.12	0.14	0.11	0	0.06	0.12	0	0.04	0.02	0.06	0.02	0.14	0.3	0	0.05	0.07	0
HORVU1Hr1G018530	0.09	0.1	0.07	0.06	0.03	0.03	0.03	0.05	0.03	0.02	0.07	0.02	0.05	0.04	0.07	0.09	0.14	0.09	0.13	0	0.08	0.1	0.08	0.12	0.15	0.08	0.12	0.06	0.09	0.15	0.15	0.1	0.12	0.17	0.23	0.15	0.18	0.11	0.27	0.21	0.31	0.29	0.1	0.14	0.24	0.17	0.09	0.38	0.13	0.21	0.2	0.29	0.19	0	0.02	0	0.02	0	0	0	0	0.02	0.02	0	0	0	0	0	0	0	0	0.05	0.1	0	0	0	0	0	0	0	0	0	11.98	10.33	8.43	8.38	0.19	0	0.06	0	0	0	0.17	0.17	0	0.12	0.06	0.04	0	0	0.18	0.07	0.24	0.9	0.16	0.22	0	0	0.01	0	0	0	0	0	0	0	0	0	2.18	0.07	0.24	0.49	0	0	0.05	0.33	0	0.75	0	0	0	0	0.31	0.78	2.24	0.6	0.33	0	2.86	5.96	1.73	2.54	38.79	1.44	69.2	44.64	0	1.62	19.04	0.27	0.24	1.4	1.06	1.38	0.07	0.31	0	0	0	1.63	0.92	0.22	3.08	17.24	11.28	1.66	12.67	13.93	0	1.28	1.9	4.17	59.69	46.71	0	0	0	8.56	0.32	0	0	0	0	0	0	0	0	0	0	0	0	0	0	0	0	0	0	0	0	0	0	0	0	0	0	0	0	0	0	0	0.08	0.1	0.14	0.08	0.19	0.08	0.02	0.02	0.01	0	0.02	0.02	0.1	0	0.02	0.11	0.02	0.01
HORVU1Hr1G018540	290.11	295.06	295.72	293.66	321.38	319.21	315.75	314.49	224.53	222.39	218.84	218.95	251.43	247.82	249.07	242.96	242.4	251.05	308.99	308.13	300.21	308.99	320.7	326.26	322.77	317.29	226.67	231.74	230.37	232.56	271.55	267.62	266	263.92	410.49	407.13	404.11	399.39	418.06	402.95	395.49	426.68	426.77	433.72	428.88	376.91	366.8	382.42	380.48	420.06	419.18	416.53	421.87	110.09	112.68	101.34	130.38	131.92	134.36	128.59	110.35	127.9	184.23	186.88	184.09	127.68	120.34	121.51	125.14	129.12	126.64	157.04	157.13	146.29	115.76	114.48	118.67	139.96	145.77	145.22	93.98	88.5	1271.6	1046.61	1023.62	1145.59	219.36	177.33	182.1	146.6	146.84	0	167.05	351.45	185.07	233.55	183.16	100.52	95.24	309.61	229.82	217.21	334.33	430.76	145.16	161.63	266.08	27.76	116.63	48.94	22.45	18.42	44.73	16.65	55.68	57.93	74.73	403.06	29.29	251.17	8.28	28.17	6.96	128.1	3.31	14.19	557.07	69.53	322.69	99.24	58.5	88.98	215.53	278.11	64.46	351.96	142.35	162.32	181.19	155.71	18.41	120.49	132.25	212.55	648.56	80.07	281.96	73.82	163.4	185.7	2.31	225.41	324.28	438.25	100.82	183.14	225.95	106.91	82.41	222.02	217.71	46.21	112.3	165.56	200.26	26.36	29.7	260.49	6.85	49.53	211.14	19.95	74.63	218.58	5.89	0	0	0	309.97	0	120.16	139.3	166.19	120.59	99.04	80.16	78.21	105.52	115.98	140.59	153.29	156.46	104.92	144.18	153.93	100.38	101.3	96.3	153.12	138.44	125	113.66	126.35	113.02	148.23	141.62	89.94	95.26	98.82	136.93	155.15	95.31	132.68	115.91	156.23	146.82	132.76	127.21	81.21	75.68	69.58	87.04	110.7	139.92	151.94	146.06	83.26	71.56
HORVU1Hr1G018590	2.56	2.06	1	2.21	0.99	0.6	1.76	1.17	1.87	1.5	1.02	0.42	0.65	1.09	1.55	2.97	1.52	1.55	1.04	1.06	1.41	0.2	1.42	2.66	2.38	2.22	2.27	2.31	3.35	1.68	1.24	2.17	1.01	0.61	0.85	0.86	1.57	2.67	1.36	1.3	1.96	1.17	0.6	1.14	1.15	1.5	0.51	0.97	0.98	1.28	1.98	1.47	1.71	0	0	0	4.66	0.46	3.01	0	0	0	0	1.7	0	0.87	0.93	0.9	4.42	0	0	2.59	0	2.58	0.54	0	5.07	0.38	5.03	0.53	1.36	4.22	0.76	0.84	2.45	0.9	1.14	0	0	0	0	0	0	0	0	0	0	0	0	0	0	0	0	0	0	4.78	0	0	0.63	0	0	0	0	0	0	0	0	0	0	0	0	0	0	0	0	0	0	0	0	0	0	0	0	0	0	0	0	0	0	0	0	0	0	0	0	0	0	0	0	0	0	0	0	0.29	0	0	0	0	0	0	0	0	0	0	0	0	0	0	0	0	0	0	0	0	0	0	0	0	0	0	3.33	4.24	0.86	2.62	5.31	0.83	8.25	1.56	0	2.51	1.84	0.82	5.01	6.36	6.02	7.48	8.88	2.38	0.8	3.73	7.44	1.39	5.51	12.29	2.67	4.15	3.33	5.41	11.07	10.41	1.17	1.59	1.41	0.96	1.22	1.52	0.43	1	1.89	1.56	1.36	2.25	1.13	0.63	0.88	0.99	0.96	0.87
HORVU1Hr1G018600	0.93	0.72	1.13	1.52	1.78	0.98	1.32	1.01	0.66	0.7	0.66	1.1	3.32	2.66	1.73	2.13	2.31	2.62	2.5	1.62	1.59	2.47	7.28	6.43	7.9	9.41	6.91	7.25	7.16	7.97	7.95	6.53	7.25	6.17	8.02	9.02	8.42	11.56	8.4	7.66	9.17	9.81	8.59	10.08	9.5	9.05	6.78	6.52	9.95	7.91	9.22	8.41	9.23	0.69	0.89	0.72	0.16	0.43	0.52	0.46	1.48	0.05	0.66	0.95	1.18	0.54	0.83	1.01	0.7	0.33	0.4	1.74	0.95	0.82	0.38	0.5	0.84	0.29	0.64	0.11	1.05	0.28	3.31	3.77	5.24	2.53	75.97	19.92	23.76	18.21	25.08	0	9.72	54.5	9.81	30.84	14.85	28.51	32.93	32.93	7.79	21.69	39.18	39.26	35.2	39.88	18.42	0	0.08	0.22	0	0	0.07	0	0.36	0.54	2.12	7.43	51.4	1.06	20.48	88.49	16.72	3.52	11.48	116.66	3.95	17.2	0	0.28	3.41	0	0.56	6.75	3.97	2.04	2.54	1.71	7.52	3.26	63.82	16.52	32.64	46.45	42.02	185.83	0.9	2.13	8.41	5.4	15.85	5.65	5.1	4.79	1.94	4.72	0	0	0	4.09	8.75	1.52	2.56	24.89	4.69	27.45	157.03	37.84	33.42	60.48	30.16	137.12	149.81	78.66	6.67	0	0	0	0.97	0	1.67	4.91	1.15	2.93	2.16	0.54	1.29	2.14	2.58	2.76	3.59	0.88	1.65	2.9	1.02	1.38	1.11	1.01	3.03	1.2	1.91	1.25	1.67	2.53	0.99	3.24	0.76	1.4	2.67	2.68	20.25	22.45	31.5	27.92	21.23	24.28	24.27	22.41	10.83	10.33	5.59	6.55	17.21	30.75	26.66	31.36	11.41	9.15
HORVU1Hr1G018610	0.16	0.23	0.11	0	0	0	0.46	0.32	0.03	0	0.18	0	0.47	0	1.28	0.44	0.85	0.39	0	0.57	0	0.11	0.04	0.19	1.51	0	0.91	0.2	0.2	0.38	0.53	1.54	1.37	0.72	0	0	0.45	0	2.49	0	0	0	1.98	0.28	1.28	0.59	0.97	1.69	0	1.67	1.34	2.31	0.58	0	0	0	0	0.13	0	0.38	0.11	0.14	0	0.1	0	0.53	0	0.17	0	0.06	0.16	0	0.07	0.35	0.27	0.27	0.11	0.44	0.04	0.63	0	0	0.85	0.88	0	0.85	15.61	6.55	5.75	2.82	6.68	0	3.9	8.06	3.8	7.5	6.11	13.26	8.39	2.17	2.17	3.28	9.98	9.22	7.06	10.06	2.68	0	0	0	0	0	0	0	0	0	0	0	0	0	0	0	0	0	0	0	0	0	0	0	0	0	0	0	0	0	0	0	0	0	0	0	0	0	0	0	0	0	0	0	0	0	0	0	0	0	0	0	0	0	0	0	0	0	0	0	0	0	0	0	0	0	0	0	0	0	0	0	0	0	0	1.01	1.34	1.02	0.79	0.68	0.41	1.13	0.69	1.03	0.9	0.63	1.29	1.24	0.78	0.79	0.9	0.37	0.37	0.18	2.19	0.05	0.95	1.3	0.45	0.37	0.61	1.05	1.6	0.15	2.66	6.78	8.81	10.22	8.52	7.65	10.03	7.35	3.38	4.7	2.84	3.62	4.48	10.16	10.48	8.87	2.42	4.22
HORVU1Hr1G018680	0	0	0	0	0	0	0	0	0	0	0	0	0	0	0	0	0	0	0	0	0	0	0	0	0	0	0	0	0	0	0	0	0	0	0	0	0	0	0	0	0	0	0	0	0	0	0	0	0	0	0	0	0	0	0	0	0	0	0	0	0	0	0	0	0	0	0	0	0	0	0	0	0	0	0	0	0	0	0	0	0	0	0	0	0	0	0	0	0	0	0	0	0	0	0	0	0	0	0	0	0	0	0	0	0	0	0	0	0	0	0	0	0	0	0	0	0	0	0	0	0	0	0	0	0	0	0	0	0	0	0	0	0	0	0	0	0	0	0	0	0	0	0	0	0	0	0	0	0	0	0	0	0	0	0	0	0	0	0	0	0	0	0	0	0	0	0	0	0	0	0	0	0	0	0	0	0	0	0	0	0	0	0	0	0	0	0	0	0	0	0	0	0	0	0	0	0	0	0	0	0	0	0	0	0	0	0	0	0	0	0	0	0	0	0	0	0	0	0	0	0	0	0	0	0	0	0	0
HORVU1Hr1G018700	3.89	4.31	4.81	4.31	4.4	4.59	4.31	4.77	4.22	3.51	4.38	3.99	4.69	4.85	4.76	4.95	4.76	4.31	4.69	4.65	4.55	4.87	2.99	3.41	3.05	3.03	4.11	4.66	4.65	4.41	3.76	3.54	4.22	3.23	2.98	2.44	3.36	3.16	3.16	3.38	2.71	2.35	2.72	1.93	2.74	2.65	3.28	3.23	2.27	3.36	2.59	2.68	2.41	3.3	2.81	3.18	1.96	2.68	2.75	2.59	2.76	2.79	2.48	3.54	2.77	3.04	2.83	2.45	2.25	1.8	2.46	1.09	1.6	2.24	2.65	2.64	1.91	1.11	1.7	1.87	2.7	1.81	8.52	6.73	8.07	7.36	9.21	3.14	3.87	5.49	2.49	0	4.21	7.93	4.81	4.47	4.79	2.88	2.32	4.84	3.67	8.46	7.87	5.25	7.84	6.67	7.44	0	3.7	4.86	2.54	0.61	3.2	0.68	1.09	0.49	2.7	6.76	6.15	12.84	0.89	2.57	4.59	12.19	0.12	1.25	7.55	5.04	5.2	8.36	1	0.69	6.44	6.32	4.43	3.54	4.52	3.72	8	11.51	5.87	5.75	0	6.28	2.77	1.49	14.06	0.9	2.53	6.78	3.16	10.22	4.27	10.59	4.14	7.91	10.39	15.84	5.22	12.08	7.87	4.07	9.74	1.41	5.54	1.99	5.36	8.27	5.16	6.65	7.87	2.66	2.66	2.69	2.72	0	0	0	6.69	0	1.37	1.39	1	1.31	1.06	1.09	0.91	1.61	1.44	1.66	1.82	2.09	1.85	2.63	1.39	1.06	1.58	0.73	2.12	1.64	1.33	1.92	1.46	1.62	1.78	2	1.14	2.1	2.46	1.87	3.97	3.01	2.91	4.05	1.91	1.99	1.94	3.49	2.95	2.3	4.31	3.78	2.92	3.51	2.21	3.44	3.88	2.89
HORVU1Hr1G018710	56.92	58.42	52.46	55.73	52.03	52.43	51.07	51.76	60.37	57.69	58.64	61.51	71.49	72.52	81.32	79.48	78.92	79.69	72.06	70.96	72.93	72.15	54.74	56.82	54.99	54.77	45.87	48.1	46.15	47.84	70.35	68.2	69.62	69.14	43.3	41.45	43.2	42.31	46.53	41.93	48.92	38.22	42.64	40.06	42.15	43.77	47.09	43.68	45.23	42.87	41.98	40.52	39.92	24.94	23.15	20.96	36.29	36.32	38.87	33.78	26.54	36.24	127.05	126.18	124.19	66.33	67.94	72.16	39.89	37.24	41.79	126.61	133.44	137.17	80.62	78.25	76.11	144.41	141.66	146.69	39.45	38.9	1.88	1.4	2.13	2.35	7.25	10.12	9.29	6.6	9.99	0	9.1	5.49	10.03	4.58	3.46	16.19	12.47	8.95	5.22	2.75	9.62	4.48	2.35	5.68	10.32	0	0	0	0	0	0	0	0.48	0.21	0.64	0	0	0	0	0.09	0	0	0	0	0.05	0.1	0	0.05	0	0	0	0	0	0	0	0	0	0	0	0	0	0	0.1	0.04	0.02	0	0	0	0	0	0	0	0	0.04	0	0	0	0	0	0	0	0	0	0	0	0.03	0	0	0	0	0	0.08	0.07	0	0	12.34	152.05	0	61.62	77.42	65.58	47	44.6	35.22	33.53	93.16	33.26	84.38	90.68	44.16	57.63	76.64	95.86	34.63	55.37	22.92	49.66	75.64	80.93	55.27	71.11	80.72	126.29	92.04	42.27	88.75	67.98	128.78	0.18	0.06	0.04	0.02	0.08	0.12	0.1	0.08	0.09	0.02	0.08	0.18	0.29	0.12	0.06	0.15	0	0.08
HORVU1Hr1G018720	253.31	255.12	252.7	254.97	144.93	144.32	146.36	144.68	303.36	308.16	309.6	302.71	65.61	64.42	55.51	54.1	61.12	58.16	53.57	55.97	52.73	55.32	39.71	39.5	41.3	41.49	51.49	48.64	47.78	48.17	42.95	43.41	43.72	43.38	30.31	30.38	32.34	33.4	32.69	35.51	32.75	30.42	31.8	31.33	33.67	34.92	35.73	31.52	32.37	29.85	31.07	32.32	29.63	281.58	299.14	397.8	271.85	285.81	288.61	275.47	361.02	268.38	219.19	223.83	218.23	310.2	305.18	300.55	400.86	395.45	411.89	274.71	273.26	272.1	266.35	284.25	264.33	272.61	295.82	378.26	386	372.29	20.92	16.39	18.37	17.49	36.07	38.59	88.01	30.28	56.95	0	27.62	40.52	45.65	62.32	43.07	81.93	60.7	66.13	31.66	36.74	47.62	100.03	60.51	25.86	34.66	0	3.45	2.01	2.11	0.61	2.07	0.15	3.73	4.57	6.84	3.23	48.89	14.58	12.52	195.37	30.78	12.37	29.61	9.15	8.9	63.67	10.22	13.16	42	4.71	9.1	1.7	16.07	9.53	13.76	22.87	25.05	15.5	28.35	21.65	43.97	42.96	59.9	72.25	12.6	27.66	27.49	11.05	7.8	26.97	16.71	23.62	6.26	9.96	5.75	12.46	9.44	13.96	20.59	7.82	9.84	26.07	50.71	110.73	25.24	54.31	6.69	32.49	29.24	15.83	56.22	76.15	26.95	0	0	0	251.89	0	418.79	421.69	393.12	430.24	507.35	484.18	430.6	354.7	497.01	362.25	404.03	424.41	428.43	336.64	321.87	431.14	437.79	377.84	432.46	410.73	271.45	371.65	344.23	317.74	271.06	302.92	379.19	370.45	290.99	248.63	23.89	25.91	18.45	18.69	18.52	22.96	22.9	20.76	23.94	15.9	14.68	21.03	17.25	17.84	23.76	20.34	18.82	21.05
HORVU1Hr1G018730	0	0.01	0	0	0	0	0	0	0	0	0	0	0	0	0	0	0	0	0	0	0	0	0	0	0	0	0	0	0	0	0	0	0	0	0	0	0	0	0	0	0	0	0	0	0	0	0	0	0	0	0	0	0	0.01	0	0	0.04	0.02	0.02	0.01	0.01	0.02	0.01	0.02	0.02	0.04	0.12	0.03	0.02	0.03	0.03	0.12	0.1	0	0	0.04	0.06	0.09	0.16	0.01	0.01	0	0	0	0	0	0	0	0	0.02	0	0	0	0	0	0	0	0	0	0	0	0	0	0	0	0	0	0	0	0	0	0	0	0	0	0	0	0	0	0	0	0	0	0	0	0	0	0	0	0	0	0	0	0	0	0	0	0	0	0	0	0	0	0	0	0	0	0	0	0	0	0	0	0	0	0	0	0	0	0	0	0	0	0	0	0	0	0	0	0	0	0	0	0	0	0	0	4.87	0.02	0	0.14	0.02	0.02	0	0.02	0.02	0.02	0	0.08	0.08	0.02	0.06	0	0.09	0.09	0.02	0	0.04	0.02	0	0.1	0	0	0	0.05	0.1	0.1	0.07	0.06	0.04	0.05	0.03	0.01	0	0	0	0.21	0.03	0.05	0.04	0.01	0.04	0.49	0.18	0	0	0.02	0.07
HORVU1Hr1G018740	48.16	46.92	47.32	48.33	40.89	42.04	41.28	39.66	46.02	46.86	45.33	45.88	32.85	32.49	34.38	34.26	32.92	34.83	34.09	35.14	34.33	33.76	26.82	27.83	27.81	28.27	33.07	33.44	33.11	31.88	28.94	28.12	28.79	28.69	24.06	24.15	23.77	21.91	22.72	24.63	23.46	25.06	23.28	24.07	22.96	26.31	25.18	24.78	26.56	23.82	23.46	23.43	23.49	20.21	19.81	19.53	16.22	17.22	17.97	18.41	13.89	20	15.9	15.6	16.73	19.62	18.72	19.55	21.13	21.25	20.02	16.19	16.43	15.31	17.76	17.06	15.11	17.07	19.34	17.27	21.95	19.46	50.34	46.34	39.08	44.44	28.58	14.24	25.65	23.97	18.81	0	14.68	23.34	17.92	30.93	17.4	23.44	26.21	38.96	18.98	20.02	35.31	29.04	14.33	18.12	28.85	14.23	10.74	11.02	4.18	2.64	4.62	1.87	8.48	6.44	8.9	86.02	16.97	57.2	21.54	54.38	25.91	45.95	13.89	11.32	95.47	13.58	63.52	62.81	206.25	198.93	103.82	132.09	133.79	31.05	39.61	77.13	39.96	43.59	30.18	23.79	105.14	25.84	21.25	30.81	35.52	54.26	52.44	182.69	26.34	25.31	81.95	22.71	120.02	69.45	64.98	66.03	76.09	42.36	25.24	48.92	33.35	55.47	39.23	63.68	22.04	21.01	25.35	21.2	19.19	23.42	19.93	15.64	14.78	0	0	6.11	21.97	0	14.9	16.13	15.52	11.8	13.97	12.39	10.9	12.34	16.48	17.47	12.54	14.44	14.15	13.89	13.18	9.62	13.77	10.08	14.94	14.31	16.34	15.15	13.67	13.83	15.52	15.67	10.34	13.28	17.91	13.2	31.95	21.87	22.78	19.59	30.47	28.03	24.1	27.79	23.88	17.15	28.91	33.26	27.26	23.42	30.58	21.25	16.98	18.37
HORVU1Hr1G018750	37.85	37.62	42.43	39.21	54.2	51.04	52.22	48.67	33.19	37.3	35.77	35.31	31.55	34.75	37	34.8	33.72	34.59	37.13	36.75	36.57	37.89	26.31	26.57	27.13	27.63	31.06	26.57	28.53	26.43	26.01	24.7	23.29	21.91	19.96	18.78	20.26	16.44	16.06	18.52	16.84	14.59	15.53	18.09	19.37	23.19	21.7	22.29	22.25	18.05	17.37	19.05	17.85	12.57	12.77	10.67	13.26	12.59	14.05	13.46	10.68	13.79	13.32	13.62	11.98	19.02	17.27	16.54	19.83	20.38	19.91	18.28	15.08	15.05	19.75	21.49	19.59	16.12	17.18	14.54	21.06	18.14	50.78	51.9	48.28	48.7	31.5	37.24	29.46	26.34	25.88	0	39.73	37.61	42.91	31.5	48.67	19.49	20.39	40.06	21.99	25.11	36.43	31.95	19.21	20.56	37.65	39.57	34.07	189.46	77.93	67.69	100.6	45.06	60.16	98.71	99.62	109.71	324.51	307.98	592.51	103.83	420.37	322.34	126.94	252.8	113.74	325.61	272.87	425.16	156.67	187.61	123.39	103.04	47.29	281.53	220.7	174.33	263.28	370.88	338.99	276.66	63.22	396.28	158.67	73.07	365.64	156.24	132.58	52.42	451.17	422.51	58	459.74	151.84	192.6	154.49	431.79	235.95	272.66	243.18	258.55	305.62	61.87	131.77	227.69	205.1	428.61	313.63	355.64	371.97	70.23	93.55	139.04	254.61	0	0	0	27.9	0	19.54	19.46	21.16	19.29	18.45	13.17	13.72	15.95	17.24	26.25	22.09	22.1	20.01	26.58	26.58	13.9	16.01	15.51	21.3	19.71	20.58	19.84	21.48	20.81	21.08	27.25	13.79	17.92	22.56	23.43	108.49	91.57	92.99	84.6	112.85	104.91	69.32	99.1	100.6	89	87.1	105.52	71.74	72.9	132.55	101.62	120.56	86.75
HORVU1Hr1G018770	5.33	5.49	6.05	5.09	5.04	3.63	3.94	4.25	6.82	5.12	7.29	7.22	11.32	10.89	7.67	5.87	6.14	6.8	7.06	6.85	6.71	7.16	18.66	17.09	18.71	17.12	17.87	20.62	21.19	20.15	18.87	18.34	19.91	18.77	32.71	32.01	30.97	31.35	29.21	28.84	31.35	25.9	29.99	32.07	30	28.76	29.2	30.63	23.04	29.87	31.51	28.39	28.02	5.99	5.46	3.98	6.2	5.05	5.48	3.73	3.03	5.79	8.55	9.6	7.92	6.95	8.44	7.26	5	3.12	4.93	18.03	16.71	14.94	10.24	11.47	7	10.61	9.68	14.65	5.45	6.15	13.61	20.2	18.52	23.63	8.25	6.84	1.84	5.44	10.52	0	8.97	4.73	5.31	1.64	4.64	6.77	12.4	5.57	2.13	8.51	3.31	5.53	13.51	7.49	6.37	0	6.33	2.73	0.91	0	1.27	2.53	4.4	15.07	9.29	0	0	0.25	4.22	0	0.36	0.12	0	0	0	0	6.22	0	0	0	0	0	0	0.12	0.46	0.55	0.99	0	0.37	0.18	0	0	0.15	1.04	0.26	0.15	0.47	0	0	0.6	1.17	0.11	0	1.79	0	0	0	0	0.42	0	0	0	0	0.22	0.16	0	0	0	0	0.26	0.39	0	0.18	0	0	0	0	0	9.35	13.09	14.05	9.07	8.79	7.13	6.53	12.98	11.71	10.26	9.49	8.37	9.08	9.19	4.77	7.2	10.86	4.11	6.07	7.94	10.34	10.64	8.19	7.55	8.49	7.86	6.27	11.59	13.43	9.71	0	0	0.14	0.1	0.24	0.39	0.14	0	0.03	0.03	0.03	0.06	0.19	0.11	0.06	0.33	0	0.03
HORVU1Hr1G018780	20.51	18.4	21.95	20.22	21.11	20.74	19.9	19.91	15.78	15.27	15.38	14.81	27.71	24.41	25.87	27.62	25.59	26.88	24.55	25.16	26.51	25.92	20.08	20.58	21.5	20.72	26.44	22.2	24.27	22.2	20.22	20.74	17.54	19.31	16.36	17.66	18.42	16.91	15.57	15.81	18.11	19.69	17.96	17.48	17.29	21.92	16.82	18.48	18.12	17.08	16.24	15.27	17.54	4.28	5.1	5.21	7.02	6.97	7.01	5.01	5.85	5.76	8.32	8.11	8.26	9.74	9.85	7.81	6.84	6.39	5.97	7.36	8.53	8.11	6.75	7.09	8.76	6.12	8.13	9.11	7.62	5.71	13.32	10.48	11.01	15.54	20.77	20.31	18.99	19.27	13.22	0	22.86	22.16	17.24	19.88	18.52	12.71	10.76	27.08	17.65	20.95	24.19	20.76	22.88	22.3	25.86	6.51	11.84	8.98	6.35	6.47	5.29	4.58	4.14	4.89	5.96	37.85	28.61	50.5	92.98	50.61	63.59	39.18	34.41	43.9	32.44	37.12	94.38	38.76	92.45	26.53	19.01	27.02	8.23	41.01	32.19	62.2	51.62	37	34.71	18.15	22.68	62.98	33.13	13.98	47.07	20.5	39.71	5.87	55.4	39.57	39.99	60.5	12.38	36.34	35.68	37.61	54.5	43.86	24.55	29.53	29.81	15.01	22.01	48.36	10.35	45.03	36.3	17.82	79.09	21.87	20.08	47.53	46.03	0	0	0	12.53	0	15.73	14.41	15.92	13.09	11.37	10.08	8.74	10.98	13.54	19.11	18.61	13.03	10.2	13.3	13.44	7.15	8.47	8.8	14.25	11.27	15.21	13.19	14.56	14.49	18.45	16.41	6.91	10.56	16.7	17.4	30.5	27.43	28.98	28.47	25.66	26.91	23.74	28.99	28.09	33.7	29.64	33.11	25.17	29.75	24.35	33.19	36.27	28.46
HORVU1Hr1G018790	21.76	21.84	22.98	22.48	22.36	25.66	23.82	23	28.41	28.55	30.58	31.2	27.05	27.84	22	23.41	21.09	21.54	20.94	20.79	24.27	22.41	21.43	22.31	20.82	21.87	24.03	24.44	23.55	27.07	23.58	24.23	26.04	24.41	21.28	20.42	20.85	21.28	19.89	23.53	20.36	16.14	16.32	16.12	15.18	21.58	21.63	19.63	24.19	17.5	17.19	16.86	18.35	17.17	17.31	18.15	14.7	16.23	16.47	17.31	14.2	21.77	18.05	17.73	20.26	18.72	19.47	19.2	18.92	21.55	20.77	18.71	21.63	23.72	18.8	18.84	21.42	22.01	21.6	21.04	19.15	20.22	17.3	13.09	15.54	14.99	20.13	22.42	17.49	25.57	25.66	0	18.95	17.62	20.87	14.74	20.3	28.85	29.19	17.5	14.87	26.92	19.36	16.85	17.25	24.8	21.23	0	4.01	9.56	4.65	4.56	4.86	3.74	13.14	8.31	13.97	0.62	25.3	6.6	21.46	14.85	27.88	4.89	7.6	37.66	2.69	18.36	2.9	7.02	8.92	0.25	1.56	0	7.93	3.18	2.22	1.73	12.6	3.57	15.78	12.06	1.19	9.96	4.21	12.88	4.48	4.34	3.25	0.1	26.77	6.3	1.6	6.69	3.48	5.41	3.89	8.15	1.78	3.8	7.86	1.39	3.48	2.56	3.52	15.58	15.55	13.47	51.16	20.24	9.33	16.6	17.49	5.83	12.85	0	0	0	44.6	0	28.8	25.05	24.84	21.13	24.43	21.51	19.44	18.79	25.39	19.98	20.79	19.13	20.65	22.32	23.37	17.51	19.31	15.26	21.72	19.55	25.16	20.95	21.04	23.07	18.31	26.78	21.51	20.81	21.21	23.41	21.57	27.61	23.27	27.08	22.47	21.79	20.81	21.24	26.77	30.68	22.03	29.57	17.36	19.95	26.92	25.82	25.41	30.93
HORVU1Hr1G018840	0	0	0	0	0	0	0	0	0	0	0	0	0	0	0	0	0	0	0.03	0	0	0	0	0	0	0	0	0	0	0	0	0	0	0	0	0	0	0	0	0	0	0.1	0	0	0	0	0	0	0	0.04	0	0	0	0	0	0	0	0	0.04	0.09	0	0	0	0	0	0	0	0	0	0	0	0	0	0	0	0	0	0	0	0	0	0	0	0	0	0	0	0	0	0	0	0	0	0	0	0	0	0	0	0.06	0	0	0	0.12	0	0	0.17	0	0.03	0	0	0	0	0	0	0	0	0	0.05	0	0	0	0	0.07	0	0	0	0	0.22	0.06	0	0	0	0	0	0	0.8	0	0.19	0	0	0	0	0	0.04	0.09	0	0	0.06	0	0	0	0	0	0	0	0	0	0	0	0	0	0	0	0	0	0	0.06	0	0.07	0	0	0	0	0.1	0	0	0	0	0	0	0	0	0	0	0	0	0	0	0	0	0	0	0	0	0	0	0	0	0	0	0	0	0	0	0	0	0	0	0	0	0.03	0	0.04	0.02	0.09	0.04	0	0.02	0	0.04	0.08	0.03	0.06	0	0.09	0.07	0.07
HORVU1Hr1G018930	1.81	1.75	1.69	1.49	1.44	1.84	1.67	1.85	1.62	1.62	1.86	1.92	1.04	1.05	1.59	1.56	1.51	1.35	1.63	1.78	1.63	1.24	1.03	0.94	1.28	1.18	1.15	1.08	1.2	1.43	1.3	1.19	1.2	1.25	1.01	1.27	1.09	1.08	1.01	0.91	1.21	1.4	1.36	1.16	1.18	0.78	1.57	1.24	1.58	1.16	1.48	1.14	1.16	1.9	2.14	1.23	1.34	1.41	1.39	1.7	1.41	1.18	1.84	1.65	1.11	2.91	2.97	2.61	2.6	2.32	3.43	2.05	2.4	2.48	2.83	2.36	2.85	2.3	2.57	1.07	3.11	2.34	1.67	1.86	1.6	2.24	2	1.77	2.24	2.09	1.56	0	1.92	2.18	0.83	1.58	1.7	2.08	2.01	2.02	0.98	2.78	2.43	2.22	0.87	2.67	2.62	0	0.17	0.07	0.06	0.07	0.31	0	0.39	0	0.32	7.98	1.7	1.43	1.58	6.87	1.11	1.07	9.65	12.5	6.56	1.17	3.39	1.71	5.77	0.85	6.49	3.88	11.91	2	2.74	2.99	3.66	1.8	0.96	1.35	2.01	1.09	3.63	3.09	1.12	2.64	4.75	10.72	2.89	2.62	5.11	1.51	1.78	1.09	0.65	1.07	3.8	3.19	1.15	2.22	2.74	3.54	8.3	1.57	1.62	1.2	0.29	1.17	2.02	4.01	3.22	3.84	1.47	0	0	0	2.31	0	1.39	1.28	1.24	1.02	2.23	1.39	1.68	1.06	1.48	1.74	1.1	1.41	1.33	1.69	1.21	1.65	1.57	1.57	0.98	1.47	1.27	1.18	1.46	1.09	1.68	0.8	1.69	1.62	2.41	1.42	1.94	1.26	1.65	1.44	1.98	2.56	1.87	1.95	2.02	2.62	1.59	2.16	1.98	1.88	3.57	1.81	2.28	1.66
HORVU1Hr1G019000	0.19	0.4	0.25	0.17	0.26	0.57	0.57	0.24	0.26	0.21	0.55	0.39	0.17	0.31	0.02	0.09	0.21	0.06	0.05	0.09	0.06	0.07	0.05	0.05	0.06	0.06	0.09	0.13	0.05	0.05	0	0.02	0.06	0.01	0.05	0	0.06	0	0	0.05	0.38	0	0.1	0.15	0.14	0.13	0	0.13	0.08	0.09	0.08	0.13	0.09	0.02	0.25	0.08	0.04	0	0.07	0.04	0	0.21	0.02	0.01	0.01	0.11	0.07	0.03	0.27	0.58	0	0.08	0.05	0.02	0.02	0.14	0.04	0.02	0	0	0.13	0.02	0.07	0.08	0.18	0	3.44	0.46	7.29	0.27	1.81	0	0.09	1.69	0.8	2.48	1.19	0.98	0.32	5.56	2.06	0.07	5.19	2.54	0.55	0.92	1.19	0	0.09	0	0	0	0	0	0	0	0	0	0	0	0	0	0	1.5	0	0	0	1.43	0	0	0.18	3.86	0	0	0	0	0	0	1.36	2.4	0	0	0	0	0	0	0	0	0	0	0	0	0	0	2.4	0	0	0	0	0.32	0	0	0	0	0	0	0	0	0	0	0	0	0	0	0	0	0	0	0.08	0	0.06	0.35	0.37	0.12	0.18	0.03	0	0.58	0.01	0.12	0.04	0.03	0	0.07	0	0.04	0.12	0	0.06	0.3	0.05	0	0.03	0.18	0.08	0	0	0.3	0.03	0.04	52.62	99.79	85.14	99.06	22.19	24.59	32.61	58.9	196.05	213.62	141.76	118.45	44.12	35.79	29.68	106.02	218.02	197.68
HORVU1Hr1G019140	0.03	0.03	0.06	0.03	0.04	0.04	0.06	0.01	0	0.02	0.04	0	0.03	0.06	0.06	0.02	0.05	0.08	0.01	0.02	0.01	0	0.03	0.02	0.03	0.07	0.01	0.06	0.08	0.05	0.03	0.03	0.07	0.04	0.02	0.06	0.06	0.1	0	0	0	0.09	0	0.04	0	0.08	0.12	0	0	0.05	0.03	0.09	0	0	0	0	0	0	0	0	0	0	0	0	0	0	0	0	0	0	0	0	0	0	0	0	0	0	0	0	0	0	0.13	0.07	0.02	0.02	0.02	0.08	0.03	0	0	0	0	0.02	0.03	0.03	0	0	0	0.05	0.05	0.02	0.08	0	0	0.02	0	0	0.04	0.19	0.03	0	0.12	0	0.07	0	0	0	0.18	0	0	0	0	0	0	0	0	0	0	0	0	0	0.07	0	0	0	0	0	0	0	0.02	0	0	0	0	0	0.03	0	0	0	0	0.02	0	0	0	0	0	0	0	0	0.04	0	0.17	0	0	0	0.21	0	0	0	0	0	0.07	0	0	0	0	0	0.1	0	0.09	0	0	0	0	0	0.03	0	0	0.06	0	0	0.03	0	0.07	0	0	0.03	0	0	0	0.11	0	0.03	0.03	0	0.02	0	0	0.03	0	0	0.01	0	0.01	0.01	0	0	0	0.01	0	0	0	0	0.03	0.02	0.04	0
HORVU1Hr1G019160	0.64	0.56	0.54	0.62	0.39	0.41	0.45	0.38	0.48	0.39	0.33	0.45	0.28	0.25	0.66	0.6	0.6	0.89	0.4	0.22	0.46	0.16	0.55	0.24	0.32	0.42	0.39	0.73	0.73	0.61	0.48	0.44	0.38	0.33	0.48	0.46	0.66	0.23	0.54	0.67	0.52	0.34	0.7	0.54	0.61	0.31	0.5	0.54	0.43	0.38	0.6	0.55	0.5	0.26	0.16	0.13	0.11	0.11	0.14	0.24	0.14	0.14	0.1	0.18	0.28	0.49	0.79	0.28	0.28	0	0.25	0.11	0.38	0.31	0.28	0.1	0.27	0.44	0.42	0.15	0.28	0.12	1.43	1.02	1.19	1.38	1.48	0.42	3.21	1.49	0.09	0	0.91	1.97	1.24	0.81	0.46	0	0	1.71	0.64	1.91	1.57	1.4	0.12	2.27	1.53	0	0.83	0.96	0.47	1.04	0.24	0.08	0.94	0.44	0.25	0	0	0	0	0	0	0	0	0	0	0	0	0	0	0	0	0	0	0	0	0	0	0	0	0	0	0	0	0	0	0	0	0	0	0	0	0	0	0	0	0	0	0	0	0	0	0	0	0	0	0	0	0	0	0	0	0	0	185.72	0	777.93	0.76	0	0.39	0.31	0.56	0.46	0.15	1	0.53	0.55	0.86	0.52	0.5	1.03	1.04	0.92	0.95	0.37	0.98	0.43	0.93	0.85	1.12	0.45	1.19	0.73	0.51	0.46	0.53	0.39	1.07	1.13	0.11	0.04	0	0.15	0.08	0.09	0.03	0	0.11	0.11	0.22	0.17	0.1	0	0.09	0.16	0.09	0.08
HORVU1Hr1G019220	0.19	0.12	0.1	0.19	0.01	0.1	0.05	0.06	0.05	0.07	0.13	0.04	0.09	0.07	0.13	0.09	0.08	0.16	0.07	0.05	0.13	0.18	0.03	0.09	0.07	0.09	0.11	0.11	0.06	0.06	0.05	0.07	0.04	0.04	0.05	0.15	0.04	0.07	0.09	0.04	0.13	0.04	0.2	0.08	0.11	0.14	0.14	0.2	0.1	0.09	0.16	0.08	0.16	0	0.02	0.03	0	0.04	0	0.02	0.04	0	0.01	0	0.13	0.05	0	0	0.01	0.08	0.05	0.02	0	0.1	0.03	0.06	0.03	0.05	0.02	0	0.11	0.13	0.07	0.04	0.02	0.09	0.15	0.09	0.18	0.21	0	0	0.18	0.02	0.23	0.26	0.1	0.03	0	0.15	0.16	0.08	0.17	0.36	0	0.15	0.27	0	0.01	0.09	0.06	0	0	0	0	0	0	0	0	0	0	0	0	0	0	0	0	0	0	0	0	0	0	0	0	0	0.05	0	0	0.08	0	0.04	0	0.03	0	0	0	0	0	0	0	0	0	0	0	0	0	0	0	0	0	0	0	0	0	0	0	0	0	0	0	0	0.06	0	0	0	0	46.73	0.17	0	0.08	0.03	0.03	0.03	0	0	0.03	0.08	0.07	0	0.06	0.03	0.11	0.06	0.09	0.03	0.02	0.05	0.06	0.05	0.08	0.1	0.09	0.05	0	0.03	0.02	0.03	0.03	0.06	0.02	0.19	0.11	0.17	0.19	0.13	0.06	0.06	0.13	0.13	0.15	0.26	0.08	0.05	0.21	0.2	0.12	0.14
HORVU1Hr1G019290	11.28	10.38	10.51	10.23	12.09	13.3	12.72	12.31	12.07	11.04	10.71	11.12	12.48	10.05	13.08	14.2	12.52	13.72	12.95	13.16	13.85	13.14	12.45	12.86	12.97	13.11	10.44	9.49	9.06	10.98	12.97	13.92	14.01	13.79	15.33	15.1	16.06	15.66	15.92	14.98	13.55	14.75	12.48	13.11	12.58	12.54	13	11.22	13.5	14.78	13.53	12.7	13.45	9.28	9.53	4.87	9.67	7.16	7.8	6.87	2.27	9.67	8.83	9.74	11.59	11.03	10.33	12.12	11.56	10.23	10.11	10.72	9.62	8.19	9.69	9.55	8.51	9.65	9.62	2.67	10.71	5.75	27.41	31.14	27.61	32.68	16.82	11.56	15.49	16.96	7.07	0	21.89	19.01	10.16	9.39	8.93	9.29	7.04	19.5	11.37	20.94	13.57	23.46	3.08	18.83	23.95	0	3.92	12.24	2.24	2.53	6.33	4.53	5.2	9.93	4.69	1.02	11.28	4.29	12.78	16.38	5	4.99	46.11	21.77	4.53	8.54	0.46	1.86	4.17	18.49	5.6	1.43	12.09	2.03	4.89	0.76	3.82	10.05	7.47	9.35	21.27	8.06	26.77	16.69	2.36	9.33	12.1	2.68	17.84	6.04	1.81	7.04	4.35	2.09	1.07	3.41	8.01	7.14	13.51	27.47	11.01	24.28	6.19	5.4	1.82	10.16	16.99	4.99	11.74	12.29	9.96	13.25	10.93	0	0	0	14.1	0	12.04	8.85	14.2	11.46	9.98	11.04	10.09	8.89	12.52	12.8	10.38	10.31	12	10.08	11.66	8.47	10.08	8.23	14.75	11.84	11.82	13.86	13.18	13.37	13.03	12.69	10.94	10.07	17.76	11.08	17	24.37	13.94	16.65	24.98	21.01	13.89	15.19	36.12	35.81	32.74	32.01	20.36	14.56	26.85	19.39	44.48	33.25
HORVU1Hr1G019320	35.22	34.74	35.91	36.05	41.74	40.84	39.71	40.37	33.04	33.14	31.98	31.33	57.09	56.82	48.75	47.69	48.73	49.06	58.98	55.94	55.38	56.14	91.01	92.74	94.64	93.49	94.1	93.58	94.26	92.76	97	94.1	98.24	96.87	140.59	138.51	140.08	138.2	137.84	131.66	137.24	123.3	114.64	116.24	123.44	117.9	121.35	120.92	120.52	123.25	118.58	120.46	121.71	15.16	18.07	14.44	16.73	18.65	18.13	15.8	13.31	17.26	23.09	22.29	24.08	28.43	25.49	26.28	24.61	25.35	22.06	28.77	29.82	26.18	22.69	19.57	22.42	22.85	25.57	20.32	24.05	19.09	35.63	31.89	29.5	29.64	101.7	83.66	98.55	101.84	72.73	0	109.18	87.4	93.21	114.19	80.52	127.44	125.16	106.66	107.39	95.84	97.02	96.51	89.2	100.02	123.6	3.57	10.47	8.05	2.62	2.68	5.96	1.78	16.1	13.3	17.33	6.49	10.25	11.62	9.96	3.9	14.82	7.84	12.38	9.05	8.68	8.55	14.73	7.74	1.74	1.65	11.89	8.7	5.55	7.91	17.74	13.71	19.04	13.92	15.37	10.26	3.32	13.23	9.03	25.14	5.68	8.21	18.75	2.31	9.66	20.11	9.74	16.98	10.56	8.81	5.97	6.98	4.73	7.16	10.2	6.58	4.89	8.7	13.16	4.93	18.98	7.76	9.13	17.24	20.17	5.41	13.44	11.45	6.24	0	0	8.68	69.8	0	32.13	31.56	30.75	22.47	25.4	26.13	21.72	29.86	33.78	35.09	28.97	24.85	29.94	27.95	22.75	22.85	29.2	18.61	28.35	24.74	30.84	26.6	26.86	28.6	31.73	33.71	22.49	29.85	42.61	34.15	38.49	34.75	36.05	35.53	45.03	42.61	44.63	32	26.07	32.85	51.92	38.59	44.77	38.9	53.41	38.15	27.91	36.11
ENSRNA049449187	0	0	0	0	0	0	0	0	0	0	0	0	0	0	0	0	0	0	0	0	0	0	0	0	0	0	0	0	0	0	0	0	0	0	0	0	0	0	0	0	0	0	0	0	0	0	0	0	0	0	0	0	0	0	0	0	0	0	0	0	0	0	0	0	0	0	0	0	0	0	0	0	0	0	0	0	0	0	0	0	0	0	0	0	0	0	0	0	0	0	0	0	0	0	0	0	0	0	0	0	0	0	0	0	0	0	0	0	0	0	0	0	0	0	0	0	0	0	0	0	0	0	0	0	0	0	0	0	0	0	0	0	0	0	0	0	0	0	0	0	0	0	0	0	0	0	0	0	0	0	0	0	0	0	0	0	0	0	0	0	0	0	0	0	0	0	0	0	0	0	0	0	0	0	0	0	0	0	0	0	0	0	0	0	0	0	0	0	0	0	0	0	0	0	0	0	0	0	0	0	0	0	0	0	0	0	0	0	0	0	0	0	0	0	0	0	0	0	0	0	0	0	0	0	0	0	0	0
HORVU1Hr1G019330	24.61	23.69	25.98	24.73	30.39	27.86	29.3	28.62	20.46	21.31	21.02	20.97	37.34	35.5	35.97	35.52	34.33	35.37	35.69	36.38	35.67	36.45	37.45	38.56	38.12	38.87	42.6	41.29	44.01	41.81	42.87	44.44	40.13	40.16	47.26	43.57	40.59	42.96	44.59	42.59	38.51	38.78	36.7	36.21	37.24	43.1	42.65	44.79	44.54	37.78	37.09	35.22	36.46	7.75	9.43	7.86	8.27	8.13	8.46	8.41	7.62	8.4	11.36	11.52	11.63	15.74	14	14.05	16.1	14.39	14.58	14.62	14.31	12.55	13.55	11.71	11.57	13.38	13.32	11.09	14.33	11.5	36.63	30.83	29.1	31.36	30.25	16.9	39.77	30.71	18.01	0	37.74	26.76	24.21	21.24	25.21	28.47	32.49	39.24	26.67	26.38	27.47	39.39	34.78	30.82	25.47	0	9.65	10.14	3.46	4.45	7.65	2.96	6.24	10.33	11.88	11.13	31.54	21.61	37.78	16.49	29.74	32.1	16.14	36.03	17.32	27.17	18.77	19.12	24.3	10.66	29.34	23.49	14.21	43.46	20.4	36.1	91.45	60.59	33.54	37.61	36.64	44.48	37.59	21.8	40.66	21.73	37.27	22.81	27.25	51.02	33.36	52.34	13.99	17.35	23.51	25.3	23.33	65.81	40.79	32.86	46.73	20.57	28.13	13.05	30.25	49.86	33.17	29.8	33.55	30.41	29.02	34.14	20.59	0	0	0	16.64	0	14.35	14.2	13.83	9.98	11.17	10.28	9.37	13.67	12.56	14.55	13.09	17.03	14.98	16.53	15.9	9.3	11.68	9.83	15.12	13.07	13.24	13.01	14.09	14.11	14.68	17.14	10.95	12.01	18.02	15.87	24.45	20.65	20.59	19.39	27.78	21.76	21.75	18.15	18.9	30.34	26.54	23.51	18.24	18.09	35.34	26	22.8	20.89
HORVU1Hr1G019340	5.42	5.08	5.51	4.91	5.64	5.99	5.88	5.43	5.19	5.23	4.74	4.73	5.09	5.18	5.7	5.45	5.84	5.72	5.73	5.18	5.38	5.5	3.51	3.87	3.28	3.61	4.26	4.08	4.23	3.91	3.83	3.57	3.54	3.28	2.73	3.01	2.65	3.05	3.06	3.14	3.39	2.58	3.67	3.21	3.15	3.47	3.12	3.19	3.59	3.03	2.74	2.83	2.74	1.69	1.76	1.46	1.94	2.25	1.29	1.72	1.96	1.57	2.4	1.97	2.25	3.97	3.35	3.67	3.78	3.2	3.45	3.44	2.96	3.48	3.9	4.08	4.17	2.92	3.36	2.7	3.89	3.33	4.96	4.88	4.94	5.32	6.29	5.41	5.48	7.13	5.87	0	5.07	7.02	5.04	5.22	6.21	4.52	7.61	6.55	5.44	6.41	7.04	5.77	5.21	5.75	7.39	2.38	2.84	2.73	1.27	1.69	1.78	0.74	1.05	1.53	1.26	8.16	5.3	4.92	9.88	1.88	6.26	5.14	6.1	6.78	6.61	6.73	6.82	2.61	3.24	5.97	3.54	10.4	1.96	10.25	2.53	1.89	3.21	3.59	4.07	2.64	3.35	6.11	4.56	1.82	4.45	2.16	6.57	5.09	4.73	6.32	2.14	9.04	1.85	1.66	0.86	1.55	3.95	5.1	3.38	4.15	5.89	1.81	1.95	1.53	2.24	4.15	2.83	3.25	7.85	1.54	1.53	2.31	5.84	0	0	0	3.69	0	3.32	3.61	3.87	2.52	2.4	2.46	2.18	2.92	2.53	3.89	3.3	2.9	2.88	3.24	3.32	1.78	2.73	2.92	2.8	2.83	3.65	2.89	3.78	3.42	3.23	5.28	2.37	3.75	3.69	3.53	12.8	11.51	8.7	8.78	12.51	14.9	9.89	11.74	15.34	14.03	16.49	27.09	10.5	9.46	17.24	10.57	17.01	13.02
HORVU1Hr1G019380	0.55	0.49	0.49	0.37	0.29	0.42	0.4	0.23	0.25	0.18	0.25	0.2	0.45	0.83	1.14	1.5	1.07	0.92	2.05	2.41	2.6	2.36	1.59	1.42	1.97	1.86	1.94	2.08	1.89	1.91	1.52	1.49	1.49	1.16	3.03	2.99	3.3	2.8	2.5	2.38	3.99	4.49	4.58	4.59	4.17	3.81	3.09	3.28	3.34	3.91	4.12	3.6	3.93	0.13	0.13	0.03	0.56	0.41	0.34	0.39	0.25	0.21	1.1	1.42	0.97	0.52	0.18	0.62	0.06	0.04	0.16	0.45	0.65	0.3	0.16	0.24	0.35	0.11	0.51	0.57	0.07	0	0.3	0.24	0.58	0.42	4	0	2.62	0.66	1.06	0	33.99	8.9	6.66	0.32	0.55	1.45	0.73	13.86	13.42	3.59	4.18	6.63	2.64	3.51	6.18	0	0.5	0.11	0	0	0	0	1.62	3.25	2.57	0	0	0	0	0	0	0	0	0	0	0	0	0	0	0	0	0	0	0	0	0	0	0	0	0	0	0	0	0	0	0	0	0	0	0	0	0	0	0	0	0	0	0	0	0	0	0	0	0	0	0	0	0	0	0	0	0	0	0	0	0	1.27	0	0.18	0.32	1.02	0	0	0.07	0	0	0	0	0	0.05	0	0.2	0.06	0	0	0	0	0	0.1	0	0	0.1	0.42	1.09	0	0	0	0.49	0	0.03	0.02	0	0.5	0	0	0	0	0.48	0.15	0.06	0	0	0.03	0	0	0.12
HORVU1Hr1G019390	14	13.53	13.24	12.27	15.17	15.04	15.38	14.68	16.08	14.19	14.71	15.39	23.96	24.35	17.43	18.17	18.88	19.1	19.19	19.22	19.15	18.05	24.05	23.01	24.54	22.55	22.12	22.73	21.78	21.9	22.82	22.56	23.84	22.99	28.78	27.23	27.09	26.62	29.87	29.81	28.79	26.16	24.9	26.45	26.22	28.81	28.07	27.91	29.24	24.78	25.83	23.97	24.51	11.84	12.57	13.49	11.42	11.52	12.14	11.53	10.41	11.94	17.06	17.18	16.52	17.16	17.92	18.75	14.66	16.19	14.75	25.4	21.23	19.78	18.7	21.91	17.9	19	19.74	18.21	17.56	13.03	15.22	14.4	16.17	15.41	35.62	34.7	30.14	40.31	34.59	0	32.9	29.52	31.34	28.33	31.25	33.55	35.83	33.45	25.96	33.5	36.42	35.64	30.81	29.63	33.19	0	0.61	0.39	0.15	0	0.68	0	2.46	6.89	3.97	24.21	58.56	14.43	13.09	36.62	19.7	14.53	20.97	4.78	41.82	30.07	18.67	16.76	9.53	15.19	46.23	21.8	27.3	8.17	8.51	12.03	38.7	73.79	35.66	18.73	26.12	21.82	24.52	59.64	12.45	17.39	70.02	15.97	14.9	30.87	39.57	14.91	10.67	9.78	26.67	17.04	24.76	15.65	21.07	11.45	16.68	36.92	57.42	9.43	45.93	23.41	16.14	42.66	21.54	32.76	59.37	38.98	41.7	0	0	0	19.66	0	15.42	18.96	17.19	12.11	16.52	11.19	10	16.21	16.17	19.88	18.36	16.28	17.4	17.93	14.67	9.58	14.32	8.08	20.19	15.33	15.99	15.55	13.19	15.04	15.65	14.97	9.9	15.45	18.64	16.12	18.28	13.77	16.15	17.06	13.91	14.98	13.2	12.99	11.01	14.08	12.47	10.97	16.36	14.86	15.84	19.72	16.11	12.18
HORVU1Hr1G019410	27.51	29.06	25.9	27.57	20.44	19.42	19.67	20.72	16.43	16.35	16.3	17.12	27.57	28.3	45.29	45.56	50.82	46.45	56.5	61.33	57.92	59.7	32.55	29.32	31.62	31.47	16.89	16.57	16.7	15.62	24.12	24.73	24.75	24.19	58.92	64.78	60.44	58.47	61.53	59.6	60.61	55.82	58.66	69.13	60.78	39.63	42.86	35.03	43.67	65.14	59.7	61.14	59.78	6.93	5.87	2.86	61.94	59.61	59.06	51.4	25.56	57.31	229.15	208.64	237.32	28.34	36.29	31.95	5.35	4.42	5.86	64.33	67.56	53.79	12.38	11.89	9.22	97.18	95.47	74.1	3.74	4.06	0.81	1.91	1.27	2.59	20.66	3.71	47.59	27.85	7.99	0	441.51	36	43.36	4.7	16.73	28.09	20.45	114.92	84.14	23.61	43.17	25.96	4.99	142.65	135.52	0	0.02	0	0.1	0	0	0	1.06	2.2	1.35	0	0	0	0	0	0	0	0	0	0	0	0	0	0	0	0	0	0	0	0	0	0	0	0	0	0	0	0	0	0	0	0	0	0	0	0	0	0	0	0	0	0	0	0	0	0	0	0	0	0	0	0	0	0	0	0	0	0	0	0	0	6.26	0	6.45	20.88	35.32	7.77	3.39	1.52	2.78	26.55	2.86	50.01	16.75	26.12	11.75	72.91	43.96	1.46	10.12	1.15	13.97	23.66	27.53	11.43	5.39	21.46	33.08	67.82	6.06	14.09	20.16	109.03	0	0	0	0	0.72	0	0.12	0.14	0.06	0.85	0.41	0.14	0.15	0.19	0.12	0.11	0	0.07
HORVU1Hr1G019480	1.15	1.26	2.07	2.76	1.38	1.24	0.8	0.98	0.93	1.14	0.63	0.94	1.25	0.72	1.82	1.22	0.89	0.73	0.68	1.56	2.02	1.09	0.42	0.9	0.25	0.59	1.49	1.34	1.46	1.16	0.26	0.17	0.92	0.67	0.26	0.26	0.36	0	0	0	0.54	0.24	0.75	0.48	0.48	0.43	0.44	0.42	0.42	0.98	0.64	0.61	0.54	0	0	0	0	0	0	0	0	0	0	0	0	1	0.26	0.38	0.74	1.29	1.83	1.32	1.09	1.57	0.27	0.55	0.25	1.94	1	0.75	1.18	0.72	0	0	0	0	0	1.04	5.42	0.18	0	0	0	0	0	15.15	0.19	0.83	0	0	0.53	12.53	4.5	0	2.64	5.24	0	12.79	4.22	1.01	0.35	1.38	0.2	3.07	0.27	1.33	0.93	0	0	0.16	0	0	0	0	0	0	0	0	0	0	0	0	0	0	0	0	0	0	0	0	0	0	0	0.18	0	0	0	0	0	0	0	0	0	0.12	0	0	0	0	0	0	0	0	0	0	0	0	0	0	0	0	0	0	0	0	0.02	0	0	0	0	0	0	0	0	0	0	0	0	0	0	0	0	0	0	0	0	0	0	0	0	0	0	0	0	0	0	0	0	0	0	0	0	0	0	0	0	0	0	0	0	0	0	0	0	0	0	0	0	0
HORVU1Hr1G019490	0	0	0	0	0	0	0	0	0	0	0	0	0	0	0	0	0	0	0	0	0	0	0	0	0	0	0	0	0	0	0	0	0	0	0	0	0	0	0	0	0	0	0	0	0	0	0	0	0	0	0	0	0	0	0	0	0	0	0	0	0	0	0	0	0	0	0	0	0	0	0	0	0	0	0	0	0	0	0	0	0	0	0	0	0	0	0	0	0	0	0	0	0	0	0	0	0	0	0	0	0	0	0	0	0	0	0	0	0	0	0	0	0	0	0	0	0	0	0	0	0	0	0	0	0	0	0	0	0	0	0	0	0	0	0	0	0	0	0	0	0	0	0	0	0	0	0	0	0	0	0	0	0	0	0	0	0	0	0	0	0	0	0	0	0	0	0	0	0	0	0	0	0	0	0	0	0	0	0	0	0	0	0	0	0	0	0	0	0	0	0	0	0	0	0	0	0	0	0	0	0	0	0	0	0	0	0	0	0	0	0	0	0	0	0	0	0	0	0	0	0	0	0	0	0	0	0	0
HORVU1Hr1G019500	29.99	29.93	32.5	31.08	34.99	35.92	36.12	33.91	13.47	15.02	13.77	13.46	29.78	28.08	40.11	42.29	43.62	41.42	56.52	56.1	58.09	57.45	61.31	63.65	60.27	64.42	56.17	58.29	55.43	57.4	77.54	78.3	75.34	76.07	84.44	89.54	87.82	81.9	82.46	86.23	79.18	105.58	105.44	103.84	102.99	92.12	92.28	94.18	90.84	102.38	100.09	102.41	98.07	2.5	2.68	4.2	7.63	9.2	9.43	8.36	8.02	9.07	25.53	26.17	23.92	10.66	11.51	12.45	4.58	5.24	3.82	8.64	8.13	7.23	6.13	6.1	6.13	6.81	6.2	7.93	3.25	2.14	10.57	6.86	8.9	7.88	5.39	3.78	2.08	1.45	5.13	0	39.79	59.76	10.16	1.01	2.63	5.11	4.83	5.13	6.46	3.63	5.17	1.7	15.57	5.15	53.79	12.66	12.82	35.71	12.8	9.73	13.83	7.19	55.05	137.87	88.38	0	2.93	8.69	2.81	9.96	2.98	2.26	0	5.27	1.56	0.34	1.93	16.03	0	0	9.72	9.86	0	4.07	6.45	2.93	1.01	5.09	7.37	2.09	30.4	1.93	5.75	8.96	15.13	0	2.65	2.86	1.79	4.34	3.68	3	8.17	16.24	61.73	10.06	4.67	1.23	5.26	0	0.53	2.56	3.86	0	2.62	2.17	3.18	3.3	1.57	4.93	3.94	10.38	0.79	0	0	0	66.69	0	2.08	2.99	2.39	2.16	1.4	1.71	1.15	1.09	2.69	1.3	2.29	0.99	1.38	2	1.97	2.27	1.87	1.05	1.61	1.74	2.25	1.4	0.68	0.91	3.37	1.66	0.97	0.97	1.1	1.24	0.82	0.77	1.36	0.84	3.1	1.33	1.22	0.38	0.19	0.85	0.4	0.15	0.83	0.68	1.6	1.2	0.44	0.4
HORVU1Hr1G019510	0.43	0.36	1.02	0.64	0.5	0.43	0.9	0.48	0.08	0.35	0.67	0.85	0.53	0.36	0.58	0.81	0.71	0.63	0.59	0.34	0.38	0.46	0.17	0.17	0.27	0.08	0.16	0.18	0.08	0.15	0.08	0.09	0.29	0	0.09	0	0.1	0.27	0.55	0	0.53	0	0.49	0.24	0.48	0	0	0	0.63	0.18	0.21	0.09	0.18	0.15	0.61	0	0.13	0.1	0.76	0.27	0	0	0.44	0	0.22	0	0.91	0.38	0.55	0	0	0	0.36	0	0.27	0.54	0.37	0	0	0	0.58	0	2.66	3.59	1.98	1.46	0.59	1.2	1.04	0.54	0.36	0	0.52	0.17	0.77	0	0.19	0.41	0	0.48	0.35	1.07	0.71	1.47	0	1.01	1.13	0	0.35	0	0	0	0	0	0	0	0	0	0	0	0	0	0	0	0	0	0	0	0	0	0	0	0	0	0	0	0	0	0	0	0	0	0	0.21	0	0	0	0	0	0	0	0	0	0	0	0	0	0	0	0	0	0	0	0	0	0	0	0	0	0	0	0	0	0	0	0	0	0	0	0	0.41	0.22	0.65	1.31	0.61	0.21	0.6	0.42	1.02	1.08	0.71	1.04	0	1.14	1.29	0.22	0.34	0	0.85	0.64	0.78	0.56	1.28	0.19	0.47	1.71	0.51	0.23	1.01	0.85	1.03	2.4	0.56	0.96	2.14	2.03	0.73	0.63	1.52	0.86	0.84	1.4	0.9	0.97	1.99	0.98	0.5	1.51
HORVU1Hr1G019520	0.07	0	0.14	0	0	0	0	0	0	0	0	0	0	0	0	0	0	0	0	0.02	0	0	0	0.02	0.08	0.19	0	0	0.08	0	0	0.17	0.08	0.08	0.19	0	0.02	0	0	0	0.26	0.06	0.5	0.48	0.24	0	0	0.05	0	0.08	0.09	0.18	0.09	0	0	0	0	0	0	0	0	0	0	0	0	0	0	0	0	0	0	0	0	0	0	0	0	0	0	0	0	0	0.07	0.03	0.03	0.14	0	0	0	0	0	0	0	0	0	0	0	0	0	0	0	0	0	0	0	0	0	0	0	0	0	0	0	0	0	0	0	0	0	0	0	0	0	0.15	0	0	0	0	0	0	1.35	0	0	0	0	0	0	0.7	0.21	0	0	0	0	0	0.1	0	0	0	0.24	2.93	0	0	0	0	0	0	0	0	0	0.2	0	0	0	0	0	0	0	0.39	0	0	0	0	0	0	0	0	0	0	0	0	0	0	0	0	0	0	0	0	0	0	0	0	0	0	0	0	0	0	0	0	0	0	0	0	0	0	0	0	0	0	0	0.07	0	0.01	0.01	0	0.2	0	0	0.16	0	0.01	0.41	0.14	0.07	0.11	0	0
HORVU1Hr1G019530	2.12	1.56	1.6	1.92	1.6	1.39	1.73	1.69	3	3.39	2.82	3.55	1.66	1.66	1.36	1.07	1.07	1.08	1.2	1.1	0.86	0.89	1.52	1.15	1.46	1.23	1.16	1.32	1.94	1.41	0.91	1.08	0.94	1.23	0.53	0.63	0.66	0.84	0.83	0.92	0.67	1.09	1.37	1.1	1.32	1.14	1.16	0.66	0.9	1.27	1.51	1.28	1.36	7.03	7.31	7.01	7.7	7.1	7.12	8.26	8.38	7.45	6.47	5.1	5.53	2.2	1.5	1.72	3	2.49	2.4	3.58	5.72	5.36	5.37	5.72	4.81	3.82	5.29	5.13	3.56	3.02	0.03	0.06	0.06	0	29.48	0.58	5.4	1.12	0.39	0	3.1	8.44	1.39	3.7	2.17	2.19	0.97	3.88	1.96	6.56	3.08	5.62	14.52	1.63	1.12	0	0	0	0	0	0	0	0	0	0	0	0	0	0	0	0	0	0	0	0	0	0	0	0	0	0	0	0	0	0	0	0	0	0	0	0	0	0	0	0	0	0	0	0	0	0	0	0	0	0	0	0	0	0	0	0	0	0	0	0	0	0	0	0	0	0	0	0	0	0	0	9.93	0	6.62	8.33	11.46	11.29	7.68	6.68	9.69	6.69	8.06	8.64	16.91	17.81	6.68	12.84	18.34	15.57	7.16	14.39	12.82	10.01	10.59	7.64	13.7	11.98	12.22	11.1	9.28	5.88	2.34	7.05	0.25	0.15	0.11	0.3	0.12	0.02	0.23	0.15	0.08	0.07	0.03	0.1	0.2	0.25	0.05	0.1	0.03	0.05
HORVU1Hr1G019560	0	0	0	0	0	0	0	0	0	0	0	0	0	0	0	0	0	0	0	0	0	0	0	0	0	0	0	0	0	0	0	0	0	0	0	0	0	0	0	0	0	0	0	0	0	0	0	0	0	0	0	0	0	0	0	0	0	0	0	0	0	0	0	0	0	0	0	0	0	0	0	0	0	0	0	0	0.19	0	0	0	0	0	0	0	0	0	0	0	0	0	0	0	0	0	0	0	0	0	0	0	0	0	0	0	0	0	0	0	0	0	0	0	0	0	0	0	0	0	0	0	0	0	0	0	0	0	0	0	0	0	0	0	0	0	0	0	0	0	0	0	0.06	0	0	0	0	0	0	0	0	0	0	0	0	0	0	0	0	0	0	0	0.17	0	0	0	0	0	0	0	0	0	0	0	0	0	0	0	0	0	0	0	0.08	0	0.08	0	0	0	0	0	0	0	0	0	0	0	0	0	0	0	0	0	0	0	0	0	0	0	0	0.17	0	0	0	0	0	0	0.05	0	0	0	0.02	0	0	0	0	0	0	0	0	0
HORVU1Hr1G019640	0.08	0.05	0.05	0.04	0.05	0.11	0.07	0.05	0.06	0.15	0.11	0.08	0.06	0.06	0.04	0.06	0.05	0.07	0.05	0.04	0.03	0.04	0.06	0.03	0.05	0.08	0.03	0.08	0.02	0.03	0.05	0.01	0.03	0.02	0.07	0.08	0.03	0.06	0	0.03	0.06	0	0.16	0.02	0.16	0.07	0.08	0.07	0.14	0.07	0.12	0.07	0.06	0	0.04	0.09	0.03	0	0.02	0.03	0.02	0.03	0	0	0.02	0.03	0	0	0.02	0	0	0	0.01	0	0	0	0.03	0	0	0.01	0	0	1.56	1.6	1.65	1.35	0.08	0.24	0.19	0.23	0	0	0.05	0.19	0.17	0.01	0.11	0	0.43	0.11	0.1	0.28	0.32	0.13	0	0.12	0.65	0	1.09	2.29	0.5	0.68	0.65	0.72	1.12	1.08	0.96	0.02	4.3	4.25	11.12	0	6.68	2.82	3.56	0.38	0.07	3.34	2.22	3.8	2.03	1.68	0.38	0	0	1.65	2.09	0.42	1.82	0.73	2.54	2.49	0	2.21	0.31	0.24	2.71	1.45	0.04	0.13	6.76	1.77	0	2.28	1.72	1.27	5.59	5	2.89	0.85	0.81	3.22	1.85	0	0.6	2.73	1.53	1.37	1.99	2.18	2.07	0.15	0.22	0.21	4.54	0	0	0	0.11	0	0.05	0.03	0.09	0.08	0.06	0.06	0.05	0.09	0.09	0.06	0.32	0.16	0.12	0.13	0.09	0.09	0.09	0.03	0.03	0.11	0.03	0.07	0.06	0.08	0.03	0.11	0.09	0.05	0.17	0	2.38	3.81	7.06	3.96	7.28	10.87	1.69	2.1	3.35	3	3.02	1.01	1.5	3.4	7.74	5.05	3.45	3.94
HORVU1Hr1G019650	11.74	11.12	10.63	11.22	15.72	14.2	14.99	15.19	9.9	9.57	9.56	9.76	11.07	9.18	10.19	10.33	11.6	10.43	9.66	10.33	10.23	11.26	5.91	6.51	6.61	6.66	7.55	6.37	6.79	7	6.72	6.14	5.66	6.57	4.94	3.94	4.53	4.3	3.39	4.59	3.71	4.2	5	4.03	4.43	4.94	4.6	4.67	4.7	4.27	4.33	3.69	4.25	3.16	3.02	2.45	3.84	3.19	3.3	3.65	2.85	3.44	2.71	2.51	3.12	4.04	3.55	4.21	4.07	4.04	4.25	3.37	3.27	3.53	5.98	6.26	6.13	3.56	3.08	3.37	3.72	3.52	8.28	7.23	7.27	7.54	8.74	16.56	14.02	14	10.3	0	9.3	11.31	11.68	7.63	13.8	5.96	7.15	12.66	10.07	9.39	12.19	9.76	7.91	9.36	10.94	4.02	4.47	5.67	2.8	3.77	3.66	1.48	2.2	1.6	3.44	5.3	9.96	9.58	28.18	2.26	17.8	13.56	20.3	10.46	6.22	12.89	9.53	9.45	6.08	4.65	3.44	5.81	1.28	11.49	8.51	1.14	6.45	9.12	5.17	5.19	1.17	11.86	3.67	1	10.33	2.85	2.45	3.94	15.27	9	2.72	12.8	1.68	5	4.45	12.12	15.31	11.84	4.68	7.8	6.68	0.4	1.79	5.2	3.66	16.27	3.63	5.58	9.04	2.07	1.17	4.56	10.55	0	0	1.78	6.33	0	8.4	8.2	8.36	7.4	6.78	6.4	5.31	6.69	5.4	11.92	8.58	9.91	8.11	11.97	10.97	4.71	6.91	6.76	8.79	9.1	9.81	7.79	9.63	10.02	7.32	15.2	7.88	7.83	10.7	12.12	16.9	16.62	16.71	13.4	22.7	23.55	12.12	17.34	17.21	15.95	14.33	19.24	10.83	13.57	23.9	16.05	15.33	15.58
HORVU1Hr1G019660	3.06	3.88	2.94	4.08	1.54	1.52	1.58	1.59	5.69	4.43	4.99	5.79	2.92	1.43	2.46	1.68	1.22	2.13	1.07	1.37	1.48	1.31	1.92	1.88	1.81	1.91	1.18	1.11	1.25	1.16	2.17	2.81	1.75	1.99	2.96	2.11	2.41	3.24	1.82	2.56	3.08	3.05	4.08	3.63	1.99	2.78	3.14	2.97	3.03	2.01	1.96	1.84	2.17	10.66	13.98	12.61	10.34	9.45	7.61	8.1	7.02	9.33	6.91	9.07	6.69	3.18	3.42	6.17	7.56	3.48	2.23	2.75	4.49	3.23	2.49	3.05	4.04	1.8	2.59	4.87	5.08	6.8	1.43	1.37	1.32	1.61	0.38	0.1	0.65	0.73	0.64	0	0.1	0.19	0	0.53	0.07	0.8	0	0.19	0.1	1.78	0.22	0.17	1.14	0.53	0.09	0	0.06	0	0	0.06	0	0	0	0	0	0.2	1.22	1.32	0	0	0	1.68	0	0	0	0.56	0.8	3.56	1.22	0	2.8	0	0	0.25	0.55	0.27	0	0	1	0.15	0	1.76	0.29	0.3	3.64	1.64	0	0	0.68	0.73	0	0.85	2.96	0	7.23	0	0	1.72	0.15	2.16	2.37	0.71	0.38	7.57	1.65	0.33	0	1.39	0.62	0.19	1.92	0	0	0	0	5.63	5.16	0	8.69	5.99	5.81	23.24	7.25	8.06	4.26	9.6	5.72	7.83	5.52	6.01	12.86	6.76	3.39	6.23	4.54	7.56	5.23	11.29	9.72	9.08	5.53	10.71	8.43	7.91	12.22	10.49	7.24	8.07	0.41	0.22	0.65	0.61	0.18	0.19	0.12	0.24	0.58	0.16	0.34	0.6	0.35	0.44	0.32	0.3	0.45	0.21
HORVU1Hr1G019670	1.28	1.2	0.97	1.62	1.15	1.28	1.32	1.28	1.28	1.07	1.16	1.33	1.29	1.29	1.25	1.52	1.11	1.31	1.43	1.39	1.19	1.39	0.76	1.06	1	1.04	1.18	1.14	1.3	1.14	1.25	1.12	1.03	0.95	0.81	0.91	0.86	0.64	1.01	0.98	0.95	0.54	0.94	0.83	0.76	0.89	1.04	0.79	1.03	0.89	0.91	0.97	0.63	0.46	0.31	0.12	0.32	0.29	0.39	0.32	0.45	0.34	0.27	0.23	0.24	0.48	0.55	0.55	0.85	0.59	0.8	0.62	0.46	0.56	0.72	0.58	0.54	0.63	0.45	0.36	0.74	0.75	0.52	0.72	0.74	0.63	0.8	1.75	1.25	1.92	2.15	0	1.37	1.79	1	0.59	1.21	0.95	1.16	1.34	0.8	1.51	1.3	0.68	0.85	1.38	1.66	0	0.36	0.41	0.35	0.48	0.52	0.36	0.46	0.27	0.2	3.19	2.84	1.75	1.27	0	2.14	1.35	1.04	0	1.14	1.4	1.03	2.09	0.5	0.33	0.44	0	0.22	0.9	0.76	0.11	2.14	2.34	3.23	2.66	0	2.51	1.22	1.86	1	0.13	0.8	2.78	0.5	1.09	0.07	0.42	0.39	0.58	1.43	2.21	0.4	0.95	1.15	0.08	0.6	0.55	0.62	0.64	3.33	1.58	4.16	3.87	2.46	1.68	1.04	0.37	0.64	0	0	8.59	1	0	0.54	0.79	0.59	0.53	0.53	0.39	0.39	0.65	0.65	0.64	0.67	0.73	0.32	0.63	0.64	0.24	0.47	0.53	0.43	0.39	0.59	0.44	0.64	0.76	0.75	0.96	0.38	0.66	0.84	0.86	1.01	1.4	1.72	1.71	2.12	1.99	1.09	1.1	1.64	2.16	1.74	1.6	0.78	0.78	2.22	1.79	3.1	2.1
HORVU1Hr1G019710	0.09	0.07	0.04	0.06	0.06	0.05	0.03	0.05	0.02	0.03	0.05	0.03	0.05	0.04	0.11	0.06	0.11	0.13	0.13	0.05	0.13	0.13	0.08	0.07	0.08	0	0.08	0.13	0.15	0.06	0.07	0.1	0.02	0.02	0.1	0.02	0.04	0.05	0.05	0.1	0.16	0.1	0.1	0.05	0.1	0.04	0.09	0.17	0.09	0.12	0.13	0.11	0.04	0	0	0	0	0	0	0	0	0	0	0.05	0	0	0	0	0	0.02	0	0	0	0	0	0	0	0	0	0	0	0	0	0.05	0	0	0	0	0.12	0	0	0	0.03	0.03	0	0	0.06	0.14	0	0	0.39	0.05	0.03	0	0	0.02	0.08	0	0.03	0	0	0	0	0	0.08	0	0	0	0	0	0	0	0	0	0	0	0	0	0	0	0	0	0	0	0	0	0	0	0	0	0	0	0	0	0	0	0	0	0	0	0	0	0	0	0	0	0	0	0	0	0	0	0	0	0	0	0	0	0	0	0	0	0	0	0	0	0	0	0.07	0	0.03	0.04	0	0	0.03	0	0	0.03	0	0	0.08	0	0	0	0.07	0	0	0	0	0	0	0	0	0	0	0	0	0	0.04	0	0.05	0.12	0.03	0.05	0.11	0.09	0.7	0	0.03	0.09	0.06	0.02	0.46	0.15	0.12	0.02	0.03	0.06
HORVU1Hr1G019740	0.22	0.18	0.16	0.18	0.21	0.26	0.26	0.3	0	0.06	0	0	1.26	0.74	2.16	1.71	1.62	1.72	1.48	0.8	1.12	1.09	2.05	1.74	1.61	1.56	1.46	1.56	1.84	1.58	1.99	1.69	1.61	1.87	1.31	2.17	1.81	3.11	2.62	2.03	1.51	2.01	1.73	1.18	1.69	1.15	1.72	1.21	1.25	1.78	2.23	1.36	1.66	0.22	0	0	0	0	0	0	0	0	0	0.34	0	0	0	0	0	0	0	0	0.11	0	0	0	0	0	0	0	0.07	0	0.1	0	0.05	0	0.06	0	0	0.03	0	0	0	0	0	0	0.02	0	0	0.04	0	0.08	0	0	0	0	0.11	0	0.02	0	0	0	0.07	0	0.08	0	0.12	0	0	0	0	0	0	0	0	0	0	0	0	0	0	0	0	0	0	0	0	0	0	0	0	0	0	0	0	0	0	0	0	0	0	0	0	0	0	0	0	0	0	0	0	0	0	0	0	0	0	0	0	0	0	0	0	0	0	0	0	0	0	0	0.35	0	0	0	0	0	0	0	0	0.02	0	0	0	0	0.02	0.02	0.01	0.02	0	0	0	0	0.04	0	0.06	0.07	0	0	0.02	0.02	0	0	0	0.01	0	0	0	0	0	0	0.01	0	0	0	0.01	0.02	0.01	0
HORVU1Hr1G019750	67.19	67.05	68.45	68.57	135.76	135.34	138.78	138.94	29.15	28.05	29.78	29.51	347.8	353.04	528	534.17	539.81	536.5	692.82	676.53	698.49	686.39	694.66	698.42	694.11	696.06	523.16	530.91	537.24	530.01	857.73	849.46	866.13	851.76	551.81	555.79	556.14	562.08	550.42	573.92	555.21	641.72	637.02	660.68	646.54	527.7	522.17	539.38	524.88	646.18	647.09	657.71	654.04	0.9	1.5	1.38	1.33	1.18	2.29	0.42	1.07	0.5	1.13	0.81	0.66	7.1	5.52	6.77	6.59	4.9	5.92	1.16	0.95	1.75	3.12	2.7	2.88	0.1	0.38	0.31	0.65	0.66	0.1	0.23	0.18	0.34	0.06	0	0.15	0.03	0.05	0	32.61	14.12	0	0	0.02	0.62	1.63	0.35	0	0.08	0.71	0.77	1.23	0.08	31.52	0	0.02	0	0	0	0.07	0.09	0.08	0	0.12	0	0	0	0	0	0	0	0	0	0	0	0	0	0	0	0	0	0	0	0	0	0	0	0	0	0	0	0	0	0	0	0	0	0	0	0	0	0	0	0	0	0	0	0	0	0	0	0	0	0	0	0	0	0	0	0	0	0	0	0	0	0.26	0	0	0.37	1.82	0.15	0	0	0	0.39	0	0.02	0	0	0	0.07	0.02	0.02	0.01	0.02	0.06	0	0.08	0	0	0	0.06	0.07	0	0	0.02	0.02	0	0	0	0	0	0	0	0	0	0	0.01	0	0	0	0.01	0.02	0.01	0
HORVU1Hr1G019830	0	0	0	0	0	0	0	0	0	0	0	0	0	0	0	0	0	0	0	0	0	0	0	0	0	0	0	0	0	0	0	0	0	0	0	0	0	0	0	0	0	0	0	0	0	0	0	0	0	0	0	0	0	0	0	0	0	0	0	0	0	0	0	0	0	0	0	0	0	0	0	0	0	0	0	0	0	0	0	0	0	0	0	0	0	0	0	0	0	0	0	0	0	0	0	0	0	0	0	0	0	0	0	0	0	0	0	0	0	0	0	0	0	0	0	0	0	0	0	0	0	0	0	0	0	0	0	0	0	0	0	0	0	0	0	0	0	0	0	0	0	0	0	0	0	0	0	0	0	0	0	0	0	0	0	0	0	0	0	0	0	0	0	0	0	0	0	0	0	0	0	0	0	0	0	0	0	0	0	0	0	0	0	0	0	0	0	0	0	0	0	0	0	0	0	0	0	0	0	0	0	0	0	0	0	0	0	0	0	0	0	0	0	0	0	0	0	0	0	0	0	0	0	0	0	0	0	0
HORVU1Hr1G019870	1.68	1.25	1.17	1.85	1.56	1.48	1.04	1.93	0.74	1.36	1.3	1.53	1.71	1.84	1.74	1.73	1.65	1.68	1.57	2.14	1.58	1.86	1.25	1.47	1.62	1.29	1.16	2.36	1.8	1.76	1.53	1.18	1.39	1.14	2.14	1.35	1.07	1.17	1.03	1.15	1.16	1.65	1.84	1.61	1.18	1.05	1.47	1.54	1.8	1.75	1.3	1.03	1.15	1.27	0.32	0.52	0.35	0.27	0.87	0.48	0.44	0.1	0.38	1.36	0.75	1.06	1.02	1.49	0.91	1.16	0.77	0.95	1.18	0.27	1.43	0.58	0.57	1.46	0.82	0.68	1.25	0.23	2.98	1.17	2.04	2.26	0	1.47	0	2.02	0.47	0	2.76	0	1.15	0	2.91	0	0	0	3.81	1.33	0	0	0.43	0	2.67	0	0.77	0.37	0	0.28	0	0	0.43	0	0.21	0	0.13	0.19	0	0	0	0.18	0	0	0	0.21	0	0.53	0	0	0	0	0	0	0	0	0	0	0.35	1.06	0	0.21	0	0	0.1	0	0	0	0.33	0.1	0	0.08	0	0.68	0	0	0	0	0.11	0	0	0	0	0	0	0.39	0	0.09	0	1.19	0.7	0	0	0	0	0	3.58	0	0.55	1.29	1.87	0.73	1.74	1.26	1.73	0.82	0.68	2.58	0.78	1.38	1.73	1.07	1.41	1.02	1.46	0.67	1.55	2.21	1.8	1.36	0.98	1.12	0.62	1.28	1.25	1.51	1.96	1.51	2.29	1.46	2.14	1.69	3.09	2.65	1.54	1.2	2.4	2.01	2.13	1.45	1.2	1.27	2.38	2.26	2.39	1.96
HORVU1Hr1G019900	1.68	1.25	1.17	1.85	1.56	1.48	1.04	1.93	0.74	1.36	1.3	1.53	1.71	1.84	1.74	1.73	1.65	1.68	1.57	2.14	1.58	1.86	1.25	1.47	1.62	1.29	1.16	2.36	1.8	1.76	1.53	1.18	1.39	1.14	2.14	1.35	1.07	1.17	1.03	1.15	1.16	1.65	1.84	1.61	1.18	1.05	1.47	1.54	1.8	1.75	1.3	1.03	1.15	1.27	0.32	0.52	0.35	0.27	0.87	0.48	0.44	0.1	0.38	1.36	0.75	1.06	1.02	1.49	0.91	1.16	0.77	0.95	1.18	0.27	1.43	0.58	0.57	1.46	0.82	0.68	1.25	0.23	2.98	1.17	2.04	2.26	0	1.47	0	2.02	0.47	0	2.76	0	1.15	0	2.91	0	0	0	3.81	1.33	0	0	0.43	0	2.67	0	0.77	0.37	0	0.28	0	0	0.43	0	0.21	0	0.13	0.19	0	0	0	0.18	0	0	0	0.21	0	0.53	0	0	0	0	0	0	0	0	0	0	0.35	1.06	0	0.21	0	0	0.1	0	0	0	0.33	0.1	0	0.08	0	0.68	0	0	0	0	0.11	0	0	0	0	0	0	0.39	0	0.09	0	1.19	0.7	0	0	0	0	0	3.58	0	0.55	1.29	1.87	0.73	1.74	1.26	1.73	0.82	0.68	2.58	0.78	1.38	1.73	1.07	1.41	1.02	1.46	0.67	1.55	2.21	1.8	1.36	0.98	1.12	0.62	1.28	1.25	1.51	1.96	1.51	2.29	1.46	2.14	1.69	3.09	2.65	1.54	1.2	2.4	2.01	2.13	1.45	1.2	1.27	2.38	2.26	2.39	1.96
HORVU1Hr1G019930	0.42	0.5	0.62	0.52	0.53	0.38	0.45	0.32	0.37	0.4	0.45	0.42	0.41	0.25	0.3	0.51	0.56	0.44	0.27	0.26	0.29	0.56	0.39	0.23	0.22	0.25	0.49	0.39	0.56	0.44	0.23	0.24	0.34	0.28	0.25	0.26	0.15	0.44	0.22	0.21	0.22	0.66	0.07	0.39	0.13	0.36	0.12	0.58	0.29	0.22	0.35	0.26	0.39	0.72	0.19	0.5	0.42	0.32	0.38	0.37	0.13	0.25	0.33	0.11	0.38	0.83	0.8	0.6	0.55	0.53	0.41	0.45	0.57	0.34	0.21	0.4	0.66	0.42	0.55	0.28	0.35	0.23	1.3	1.38	1.68	1.05	0.41	0.52	0.6	1.23	0.25	0	1.24	0.47	0.4	0.58	0.89	0	0.31	0.64	1.44	1.91	0.59	0.64	0.61	0.77	1.11	0	0.08	0	0	0	0	0	0	0.28	0.08	0	0.31	0.1	0	0	0.07	0.05	0	0	0	0.11	0	0	0	0	0	0	0	0.05	0.18	0.05	0.07	0	0.26	0.7	0	0.16	0.09	0	0	0	0.5	0	0.32	0.29	0	0.26	0.19	0	0	0	0	0.06	0.05	0.07	0.21	0.05	0	0.09	0.38	0.16	0	0	0	0	0.05	0	0	0	0	0	0	0	0.99	0.25	0.1	0.64	0.19	0.67	0.37	0.39	0.55	0.4	0.59	0.38	0.7	0.73	0.41	0.72	0.51	0.28	0.45	0.55	0.54	0.83	0.8	0.71	0.49	0.59	0.23	0.21	0.83	0.73	1.41	0.52	0.84	0.51	1.05	0.91	0.34	0.65	0.45	0.31	0.37	0.41	4.14	1.7	1.2	0.56	0.39	0.23
HORVU1Hr1G019940	0	0	0	0	0	0	0	0	0	0	0	0	0	0	0	0	0	0	0	0	0	0	0	0	0	0	0	0	0	0	0	0	0	0	0	0	0	0	0	0	0	0	0	0	0	0	0	0	0	0	0	0	0	0	0	0	0	0	0	0	0	0	0	0	0	0	0	0	0	0	0	0	0	0	0	0	0	0	0	0	0	0	0	0	0	0	0	0	0	0	0	0	0	0	0	0	0	0	0	0	0	0	0	0	0	0	0	0	0	0	0	0	0	0	0	0	0	0	0	0	0	0	0	0	0	0	0	0	0	0	0	0	0	0	0	0	0	0	0	0	0	0	0	0	0	0	0	0	0	0	0	0	0	0	0	0	0	0	0	0	0	0	0	0	0	0	0	0	0	0	0	0	0	0	0	0	0	0	0	0	0	0	0	0	0	0	0	0	0	0	0	0	0	0	0	0	0	0	0	0	0	0	0	0	0	0	0	0	0	0	0	0	0	0	0	0	0	0	0	0	0	0.01	0	0	0	0	0	0
HORVU1Hr1G020000	33.47	35.78	38.5	34.59	34.73	36.81	33.69	32.43	43.67	44.98	43.93	45.71	22.82	23.41	16.99	17.48	17.77	18.5	14.69	14.26	14.05	14.38	12.98	13.36	14.38	13.86	14.95	15.41	17.22	14.2	24.09	23.07	22.63	22.97	11.61	10.78	10.44	11.63	11.05	12.09	9.52	9.83	9.28	10.56	9.89	10.03	8.84	10.21	10.79	11.26	9.37	9.04	10.24	37.22	38.24	52.13	42.04	43.92	46.04	41.63	46.3	45.53	43.74	42.82	45.34	25.39	26.49	25.52	30.59	33.28	31.93	29.21	27.49	27.84	37.54	39.66	39.08	23.25	21.19	27.33	29.27	24.57	45.77	36.72	48.67	36.46	20.47	31.9	18.74	20.6	34.67	0	18.03	31.15	23.74	24.59	38.84	18.53	24.91	17.21	19.91	9.73	14.1	36.69	19.52	10.61	19.81	4.76	2.86	3.87	1.4	2.35	5.25	1.06	1.76	0	2.91	0.65	3.65	12.58	0.2	0	0.82	32.79	0	6.47	1.89	3.56	0.29	9.87	7.6	2.46	10	0.45	0	0.49	1.97	0.62	6.61	4.92	1.31	0.18	0	1.42	0.94	0	9.28	0.16	0.34	0	0.29	0.97	1.08	0.98	5.41	2.88	9.21	6.68	18.54	19.16	1.46	5.42	14.5	0.43	0	0.55	2.57	9.31	2.74	0.92	0.43	0.4	0.26	0	0.18	0	0	0	40.17	0	11.49	11.62	10.1	15.18	11.44	13.1	14.42	12.87	11.38	18.39	17.79	24.28	26.3	19.67	18.29	14.51	14.42	19.35	13.04	13.21	14.09	13.19	10.98	13.01	13.15	20.39	17.47	7.63	13.13	13.56	11.66	10.12	14.19	10.94	18.28	16.43	12.64	10.82	5.83	3.97	4.8	5.38	9.24	14.18	14.5	11.85	5.31	4.5
HORVU1Hr1G020010	0.76	0.83	0.87	0.87	0.85	0.99	1.15	1.06	0.91	1.04	1.06	0.8	1.07	1.33	0.89	1.31	0.92	1.03	1.05	0.74	1.05	1.06	0.69	0.56	0.52	0.61	0.54	0.63	0.59	0.43	0.51	0.42	0.64	0.57	0.52	0.45	0.35	0.55	0.27	0.36	0.43	0.34	0.4	0.47	0.33	0.56	0.6	0.59	0.39	0.36	0.3	0.36	0.27	0.31	0.18	0.18	0.11	0.18	0.35	0.18	0.15	0.32	0.16	0.27	0.17	0.64	0.52	0.56	0.68	0.78	0.6	0.4	0.35	0.39	0.54	0.77	0.52	0.38	0.46	0.4	0.51	0.37	0.82	0.6	0.57	0.75	0.9	1.44	2.08	0.94	1.09	0	0.46	1.62	0.84	0.77	0.96	0.7	1.02	1.29	0.95	1.29	1.36	1.02	0.61	0.87	1.34	0	0.21	0.15	0	0	0.19	0.14	0.08	0.09	0	0.04	0.08	0.03	0.13	0	0.21	0.1	0	0	0.37	0.23	0	0.02	0.05	0	0.14	0	0	0.13	0	0	0.07	0.24	0.02	0	0	0.4	0.17	0	0.21	0	0.21	0.27	0	0.1	0	0.34	0	0.04	0	0	0	0.55	0.09	0	0.17	0.07	0	0	0.03	0.22	0	0.04	0.6	0	0	0.05	0.11	0	0	0	0.32	0	0.45	0.45	0.29	0.36	0.4	0.17	0.14	0.34	0.4	0.51	0.39	0.48	0.45	0.72	0.33	0.18	0.35	0.13	0.39	0.46	0.29	0.16	0.29	0.35	0.55	0.35	0.21	0.19	0.39	0.59	1.04	1.51	1.21	1.6	1.28	1.06	0.79	0.87	1.83	2.72	2	2.15	0.68	0.89	1.48	1.85	2.72	2.23
HORVU1Hr1G020020	9.91	10.45	11.12	9.22	8.57	6.66	7.63	6.62	8.5	7.55	6.46	7.17	4.96	5.32	6.09	5.88	7.33	6.64	6.03	6.83	6.65	6.84	7.12	7.74	8.02	5.95	7.55	8.18	7.93	8.06	6.49	7.23	7.47	8.29	3.82	4.39	4.5	3.3	4.43	5.58	3.78	4.98	4.26	7.02	6.92	4.29	6.76	5.37	5.89	5.33	6.9	5.44	4.85	1.2	1.25	1.49	1.26	2.32	2.42	1.44	2.17	2.01	2.85	2.34	2.62	2.15	1.48	2.9	0.91	0.79	1.09	2.84	1.85	1.77	0.87	1.13	1.09	3.47	3.24	2.66	0.86	0.94	0.09	0.05	0.13	0.17	0	0.51	0.52	0.35	0.4	0	0.59	0	0.38	0	0.25	0.11	0	0.64	0.37	0.26	0.54	0.03	0.28	0	1.61	0	0.05	0.15	0.33	0	0	0	0	0	0	0	0.37	0	0	0	0	0	0	1.35	0.07	0.07	0	0	0	0	0	0	0	0.13	0	0	0.18	3.26	0.4	0	0	0.22	0.16	0	0	0	0	0	0	0.12	0	0.37	0	0.07	0	0	7.51	0	0	0	0.04	0	0	0	0	0.16	0	0.81	0	0	0	0	0	0	0	0	8.97	0	1.63	2.18	1.99	2.06	2.55	1.54	1.91	3.41	1.74	3.64	3	1.69	2.64	3.64	1.96	2.08	3.64	1.44	4.06	3.16	2.88	2.64	2.47	2.66	2.65	0.77	2.27	2.81	3.95	4.07	0.27	0.67	0.13	0.38	0.59	0.15	0.43	0.35	0.93	0.33	0.37	0.66	0.26	0.27	0.17	0.47	0.3	0.28
HORVU1Hr1G020040	1.88	1.65	1.82	1.83	1.6	1.48	1.88	1.59	1.29	1.62	1.46	0.96	0.95	0.71	1.15	0.98	1.45	1.19	1.07	0.59	1.17	0.89	0.59	0.3	0.47	0.46	0.7	0.29	0.43	0.56	0.41	0.41	0.44	0.44	0.19	0.23	0.2	0.22	0.08	0	0.41	0.2	0.07	0.3	0.13	0.29	0.25	0	0.19	0.23	0.06	0.39	0.19	1.41	0.41	0.44	0.37	0.49	0.41	1.4	1.19	1.82	0.72	1.74	0.97	0.47	0	0.34	0.39	0.11	0.06	0.27	0.03	0.36	0.09	0.1	0.43	0.09	0.09	0.38	0.05	0	28.58	35.24	32.44	32.1	0.1	2.48	0.84	0.05	0.22	0	0.14	1.27	0	0.52	1.25	0	0	0.13	1.11	1.12	0.6	1.55	0.84	0.07	0	27.43	34.55	10.33	5.81	8.74	5.92	2.64	5.37	2.5	4.17	0	0.07	0.15	0	0	0	1.41	0	0	0	0	0	0.16	0.21	0	0	0	0	0	0.27	0	0.07	0	0.33	0	0	0	0	0	8.07	0	0	0	0	0	0	0	0	1.56	2.64	0	1.33	0	0.05	0	0	0.14	0	0	0	0	2.17	0	0	0	0	0	0	0	0	0	0.14	0	0.38	1.02	1.04	0.32	0.74	0.39	0.66	0.56	0.51	0.17	0.83	0.24	0.35	0.45	0.37	0.81	0.9	0.39	0.35	0.36	0.26	0.26	0.7	1.04	0.24	0.05	0.34	0.73	0.31	0.49	56.16	263.83	330.77	290.8	269.89	314.22	135.27	93.39	342.29	294.99	251.34	105.15	53.89	125.46	219.82	197.19	164.9	425.27
HORVU1Hr1G020050	4.63	5.35	5.72	4.93	3.52	3.38	2.87	3.75	2.43	3.86	3.54	2.63	3.48	2.45	3.63	3.38	3.77	3.8	3.13	2.66	3.17	3.29	1.04	0.59	0.73	0.86	0.67	0.73	0.88	1.37	0.85	0.73	0.91	0.84	0.38	0.13	0.37	0.17	0.22	0.19	0.39	0	0.22	0.5	0.17	0	0.31	0.53	0.65	0.17	0.41	0.31	0.35	0	0	0.23	0	0	0	0.1	0	0.19	0	0.16	0.35	0	0	0.08	0	0	0	0	0	0	0	0	0	0	0	0	0	0	68.06	99.99	90.33	92.44	0	3.36	0.76	0.23	0.48	0	0	2.8	0.47	0.6	1.09	0	0.12	1.01	2.89	0.97	1.78	0.88	0	0.24	0.11	33.61	49.94	35.32	14.04	10.36	24.25	3.19	15.87	11.8	13.4	0	0.98	0.6	0.95	0	0.17	6.35	4.31	0	0	0.66	0.36	1.23	5.47	0.53	0	0	0	0	0	0	1.57	0	3.41	0	0	4.09	0	0	44.04	1.31	0	0	0	0	0	0	0.44	6.49	72.06	0	14.1	0	0.27	0.87	0	0	0	0	0.3	0	0	0	0	0	0	0	0.34	0	0	0	0.08	0	0	0	0	0.17	0	0	0	0	0	0	0.16	0	0	0.16	0	0	0	0	0	0	0	0.12	0	0	0	0	0	0	0	0.15	114.24	496.66	585.87	477.48	620.43	695.33	211.42	156.69	558.69	687.16	533.18	283.79	116.96	231.49	570.19	409.03	346.7	809.89
HORVU1Hr1G020140	1.95	1.54	1.64	1.8	2.62	2.1	2.17	1.75	0.99	1.14	0.8	0.91	5.79	5.02	2.16	3.1	2.66	3.79	3.75	3.76	4.09	3.83	3.1	3.9	4.09	3.13	3.08	4.53	2.69	4.82	3.41	3.05	2.53	2.51	3.53	2.39	4.14	2.97	3.55	3.36	3.37	2.62	3.1	2.2	2.48	1.5	2.76	1.57	1.72	2.28	3.12	2.07	1.78	1.81	3.35	1.51	2.83	2.65	3.07	4.19	4.27	4.46	7.58	5.76	7.26	0.07	0.11	0.15	0.2	0.14	0.11	0.56	0.54	0.27	0.45	0.54	0.32	0.38	0.36	0.91	0.15	0.56	61.03	52.33	55.57	59.92	0.33	0.42	13.96	1.72	0.45	0	0.2	0.34	2.11	9.13	0.55	1.23	0.44	0.43	3.88	0.87	1.96	0.34	0.05	0.69	0.2	27.05	88.37	91.62	36.63	32.8	44.09	25.54	21.42	13.02	20.37	2.88	0	1.48	0.58	0	0.09	5.58	0	0	8.6	0	9.16	4.38	0.17	0	0.39	0	0	0	0.22	10.69	0	1.72	0	0	0	0	0.89	0	18.1	0	0	0	0	0.19	0	0	0	1.87	2.45	0	0.72	0	0	0	2.31	0	0	0	0.46	0	0	0	0.51	0.56	0.31	0	0	0	0	0	1.33	0	1.55	3.64	2.82	1.89	1.48	1.09	1.09	6.55	1.08	3.76	0.7	0.3	0.31	1.75	1.04	0.49	0.1	0.72	0.49	0.56	2.16	0.42	0.77	3.6	1.81	6.41	0.19	0.47	0.81	7.24	4.18	1.96	3.55	3.07	2.91	4.94	3.62	2.66	1.3	1.26	1.55	1.1	2.64	2.16	3.33	5	1.46	1.24
HORVU1Hr1G020150	4.99	5.47	4.88	5.09	4.34	4.41	4.67	3.78	4.33	3.9	3.51	3.66	6.41	6.38	8.06	7.76	10.22	8.05	5.78	8.88	6.74	8.08	7.07	6.87	6.59	6.52	8.01	7.28	7.44	6.65	7.72	7.45	7.09	5.89	5.6	6.61	6.05	7.98	7.97	7.97	7.44	6.88	6.63	6.31	5.16	7.24	6.65	4.53	5.42	6.59	6.15	5.95	6.19	1.15	2.08	0.78	0.77	1.69	2.05	1.08	1.97	0.69	3.33	2.97	3.35	2.22	2.54	4.11	2.63	2.94	1.97	6.65	5.85	2.89	4.41	2.71	2.47	2.47	4.33	2.89	2.24	2.09	9.68	10.75	7.99	11.68	8.95	8.55	13.97	8.81	9.61	0	9.71	11.83	7.96	5.93	6.29	4.56	5.42	13.31	12.81	8.55	8.78	10.07	10.89	7.92	10.17	0	4.03	2.44	1.41	0	1.6	0	3.27	2.26	6.87	0	0	18.68	5.5	0	0	11.39	0	0	0	0	10.95	17.31	5.82	7.79	0.9	0	0	2.37	14.69	26.61	0.41	12.96	0.13	0.09	0	1.7	0	0	22.79	3.41	0.06	0	0	6.93	0	4.14	3.89	30.72	41.16	21.68	0.28	1.5	2.59	0	4.01	0	0	0	0	0	0	0.51	0	0	0.08	0	0	0	0	0	0.89	0	4.07	2.77	4.23	1.79	3.56	2.63	2.29	5.26	2.53	7.19	3.1	3.83	2.74	6.44	5.75	1.67	2.42	1.81	4.01	3.19	4.16	3.44	3.87	3.9	6.39	9.05	1.9	5.18	3.63	4.4	10.51	18.19	19.59	21.09	15.89	16.26	14.08	11.27	15.79	32.87	16.28	13.22	8.9	11.2	17.08	23.95	23.31	19.12
HORVU1Hr1G020160	2.27	2.26	2.74	2.27	1.75	1.75	1.56	1.1	2.24	1.99	1.49	1.44	1.15	0.98	2.08	2.2	1.26	1.85	1.18	1.02	1.42	1.78	1.51	0.53	1.25	0.66	1.01	1.46	0.91	0.9	1.22	1.4	1.45	0.95	0.73	1.44	0.89	0.61	0.8	1.04	1.03	1.44	1.53	1.59	1.26	0.53	1.24	0.63	1.58	1.11	1.4	1.01	1.37	3.9	2.64	2.27	3.7	3.67	3.87	3.99	0.95	2.76	2.51	3.02	2.71	2.53	3.79	2.48	3.06	4.96	4.8	1.81	2.79	2.26	3.11	3.35	3.4	2.66	1.92	1.32	3.21	2.99	1.36	1.74	1.26	1.53	1.45	1.2	0.6	1.14	1.01	0	1.47	0.59	1.14	1.38	1.27	0	0.94	1.18	2.66	0.74	1.36	0.62	0.11	2.9	2.26	0	0.12	0.15	0	0.35	0.14	0	0	0	0	0	0	0	0	0	0	0	0	0	0	0	0	0	0	0	0	0	0	0	0	0	0	0	0	0	0	0	0	0	0	0	0	0	0	0	0	0	0	0	0	0	0	0	0	0	0	0	0	0	0	0	0	0	0	0	0	0	0	0	0	0	0.99	0	1.02	1.07	0.28	0.16	1.31	1.19	1.21	0.74	1.09	0.94	0.83	1.32	0.58	0.97	0.78	0.87	1.1	0.71	0.8	0.97	1.39	1.71	0.61	0.6	0.78	0.49	1.21	0.98	1.44	0.95	0.21	0	0.06	0.44	0.25	0.33	0	0.16	0.07	0.09	0.4	0.24	0.2	0.41	0.37	0.17	0.32	0.2
HORVU1Hr1G020170	1.69	1.72	2.33	1.87	1.89	1.15	1.24	1	1.92	1.29	1.99	2.05	2.44	2.95	4.48	1.73	2.66	3.58	1.02	3.56	2	2.3	2.06	1.37	2.08	3.13	2.91	2.62	3.84	3.79	2.77	3.4	2.04	4.58	1.94	3.01	2.3	8.25	2.88	4.51	2.69	1.3	4.82	2.25	1.97	4.12	1.79	3.96	2.79	3.58	3.25	3.2	4.28	2.42	0.72	2.76	1.07	0.59	1.05	1.56	0.63	1.25	1.28	0.53	1.85	1.94	1.31	1.98	1	0.69	0.38	1.38	3.79	0.74	0.21	2.42	1.08	1.62	1.44	0.78	0.33	2.84	1.79	0.41	2.91	2.65	28.06	4.91	23.38	7.04	3.21	0	3.72	22.52	0.55	17.05	1.47	27.38	26.76	22.22	2.26	1.51	23.68	20.21	4.81	27.88	7.72	0	1.86	0.51	2.02	0	0.08	3.61	0.39	0	1.71	0.72	5.9	1.69	5.06	2.89	3.79	3.22	5.95	11.11	2	5.14	0.9	3.22	0.95	0	1.5	7.73	3.4	2.3	2.2	0.83	5.27	10.03	2.01	2.11	5.72	3	5.12	4.12	2.34	0	3.27	0	4.12	3.98	5.76	4.2	2.82	2.23	3.33	3.97	2.59	3.57	3.77	1.24	0.95	3.84	1.21	1.83	3.87	5.66	8.3	4.01	3.05	3.26	6.83	4.03	3.48	0	0	0	11.48	0	2.78	0.68	4.4	0.67	1.39	1.36	0.95	1.24	2.54	1.25	1.54	1.22	3.06	2.22	1.29	1.39	3.46	3.19	3.07	5.48	2.81	2.44	1.62	1.17	2.47	1.76	1.05	1.13	1.74	1.83	1.11	1.03	1.2	1.55	1.56	1.11	0.58	1.17	1.23	1.16	1.17	1.73	0.69	1.96	1.78	1.47	0.86	1.27
HORVU1Hr1G020190	0.38	0.42	0.33	0.49	0.48	0.67	0.44	0.48	0.42	0.32	0.26	0.35	0.35	0.55	0.44	0.51	0.51	0.49	0.32	0.45	0.49	0.36	0.18	0.17	0.31	0.27	0.31	0.41	0.25	0.35	0.3	0.36	0.31	0.32	0.15	0.26	0.18	0.3	0.36	0.17	0.1	0.19	0.19	0.15	0.27	0.16	0.37	0.1	0.28	0.34	0.21	0.15	0.23	0.14	0.07	0.07	0.26	0.21	0.14	0.08	0.13	0.17	0.22	0.1	0.2	0.07	0.19	0.2	0.06	0.12	0.2	0.2	0.33	0.31	0.15	0.12	0.29	0.21	0.18	0.14	0.19	0	0.75	1.06	0.92	0.62	1.98	2.19	4.83	2.42	1.35	0	2.78	2.48	4.68	3.62	4.21	2.26	3.75	2.17	3.93	2.9	2.51	3.56	4.82	3.61	1.17	0	0.52	0.75	0.32	0.16	0.79	0	0.6	0.17	0.38	0.84	2.29	6.12	0.92	0.67	3.99	4.68	1.93	0	2.25	1.76	1.01	4.63	6.82	3.62	2.76	1.22	0.48	2.06	3.94	0.84	2.69	4.44	4.52	4.07	0.17	5.01	0.91	1.7	4.09	3.85	1.55	0	1.34	5.16	0.25	4.99	5.26	3.64	2.93	5.54	1.35	2.17	5.22	0.52	2.16	0.39	2.99	1.76	3.4	2.41	2.51	6.15	4.24	1.51	1.51	0.35	1.3	0	0	0	0.75	0	0.05	0.16	0.03	0.14	0.16	0.03	0.2	0.16	0.15	0.08	0.18	0.08	0.11	0.02	0	0	0.05	0.06	0.03	0.29	0.05	0.05	0.06	0.12	0.11	0.16	0.07	0.09	0.03	0.17	1.73	3.14	2.78	3.02	2.37	2.73	1.65	1.61	3.27	7.63	3.12	2.33	1.58	1.83	2.73	4.52	7.52	4.11
HORVU1Hr1G020200	2.73	2.62	2.73	2.87	2.51	2.55	2.54	2.8	2.82	3.07	2.26	2.71	1.83	1.86	1.97	2.25	2.33	2.21	2.33	2.42	2.08	2.7	1.24	1.4	1.44	1.27	2.15	2.69	3.25	2.33	1.16	1.44	1.16	1.41	0.9	0.75	1.09	1	0.58	0.93	1.41	1.42	0.67	1.01	0.94	0.96	0.71	0.67	1.03	0.81	0.81	0.98	0.86	0.31	0.33	0.48	0.54	0.29	0.34	0.47	0.42	0.57	0.36	0.43	0.46	1.15	1.28	0.79	0.92	0.83	1.67	1.06	0.97	0.94	1.46	1.9	1.34	0.71	0.87	0.71	0.8	0.7	0.57	0.92	0.61	0.44	1.25	1.54	2.31	2.39	1.81	0	0.86	1.43	0.9	1.41	1.68	1.46	1.09	1.89	0.97	1.35	2.74	0.9	1.73	1.21	1.62	0	1.08	2.28	0.95	0.67	1.52	0.08	0.87	1.99	1.8	0.93	1.57	5.74	0.08	3.89	1.41	7.18	0	0	4.12	1.44	2.88	4.9	1.09	0.52	4.75	0.52	0	3.89	3.74	0.24	2.7	3.85	0.66	3.85	0	1.28	1.04	0.35	3.61	0.71	0.27	1.17	0.74	3.9	1.03	2.73	1.27	1.87	0.86	3.8	4.26	1.88	3.53	1.58	3.69	0.34	0.29	0	1.3	2.29	0	1.7	0.12	0.82	0.4	1.44	0.51	0	0	0	1.7	0	1.51	1.92	1.44	1.35	1.64	1.18	1.21	1.6	1.45	2.33	1.95	1.86	2.31	1.47	2.04	1.09	1.88	0.94	1.45	1.68	1.49	1.57	1.6	1.82	2.22	2.39	1.48	1.38	2.68	2.33	4.27	4.12	4.71	4.25	4.42	5.69	2.33	2.23	3.81	5.33	3.16	2.36	1.82	2.61	6.58	4.75	5.12	3.59
HORVU1Hr1G020240	44.91	47.17	48.46	45.92	19.92	20.2	20.15	20.46	48.73	49.7	50.03	48.8	13.27	14.78	19.69	19.97	19.08	21.72	14.78	14.81	14.35	15.49	10.35	8.77	9.57	8.87	11.15	11.98	11.39	10.79	10.45	9.78	10.72	9.71	6.05	7.32	6.26	7.19	6.67	7.29	5.38	7.42	9.6	8.13	7.76	6.78	6.34	6.79	6.64	8.09	8.08	6.61	8.26	15.45	15.64	18.26	15.13	16.42	16.64	14.67	17.34	17.2	18.48	15.87	19.81	10.08	7.86	8.05	7.21	5.21	5.81	10.74	10.56	9.46	4.56	4.87	3.85	11.48	12.57	8.29	8.59	5.6	17.04	13.43	16.28	12.86	8.52	3.99	14.59	8.15	3.48	0	4.5	7.4	4.15	7.62	6.2	7.48	11.13	9.41	12.01	16.14	18.4	11.03	7.93	12.31	11.53	0	1.52	0.9	0.37	0.44	0.36	0.73	1.65	0.97	0.73	6.36	4.92	6.22	3.53	2.21	4.69	8.62	0.42	2.92	5.41	1.82	1.77	4.59	1.72	1.07	6.05	0.51	0.26	2.85	3.92	4.15	5.7	10.36	2.19	1.28	2.09	1.82	1.73	1.57	4.28	2.6	2.72	1.66	2.28	8.2	2.24	5.43	3.19	3.58	15.05	4.46	9.8	6.94	3.01	0.88	5.55	0.67	2.31	1.56	5.45	3.53	1.45	1.98	2.85	2.98	2.67	1.31	1.05	0	0	12.62	68.21	2.6	36.38	26.73	34.54	38.41	27.67	38.61	46.92	23.87	41.66	31.16	26.16	40.72	41.79	37.14	35.31	37.34	40.25	39.6	39.56	39.14	35.89	45.66	58.32	37.34	30.37	29.92	42.05	21.92	38.5	41.26	4.75	5.48	7.49	6.02	3.99	3.87	4.43	5.18	2.84	2.56	2.09	2.59	4.77	6.5	3.8	6.87	3.02	1.71
HORVU1Hr1G020270	0.87	0.7	0.78	0.81	0.9	0.94	0.84	0.66	0.78	0.84	0.78	0.54	0.91	0.82	0.68	0.67	0.6	0.48	0.68	0.75	0.84	0.67	0.55	0.7	0.43	0.61	0.72	0.69	0.73	0.81	0.77	0.65	0.78	0.72	0.47	0.42	0.32	0.35	0.45	0.39	0.48	0.44	0.45	0.55	0.36	0.43	0.92	0.53	0.78	0.44	0.5	0.36	0.38	0.42	0.54	0.49	0.6	0.43	0.19	0.63	0.64	0.53	0.3	0.22	0.55	1.09	0.51	1.16	0.74	0.56	0.9	0.75	0.72	0.83	0.77	0.67	0.61	0.71	0.58	0.81	0.67	0.77	0.37	0.23	0.41	0.27	2.64	1.44	3.26	1.86	2.22	0	1.08	1.88	0.68	2.46	1.03	2.63	4.34	2.12	0.73	1.17	3.5	2.03	0.93	4.53	2.65	0	0.4	0.18	0.06	0	0.19	0	0.1	0.22	0	0	0.36	1.13	0	0	1.07	0.69	0.22	0	1.1	0.4	1.2	1.57	0.26	0.83	0.51	1.74	0.51	0.41	1.12	1.9	0.25	0.93	0.48	0.74	0.27	0.52	0.07	0.07	1.17	1.32	0.33	0	0.68	0.44	0.85	0.63	1.71	0.79	2.17	1.3	0.58	1.3	0.74	0.23	0.13	0.18	0.26	0	0.67	0.41	0.22	0.77	0.53	0.32	0.32	0	0.92	0	0	0	1.14	0	0.61	0.67	0.64	0.44	0.64	0.51	0.35	0.71	0.72	0.41	0.41	0.2	0.62	0.55	0.48	0.36	0.63	0.24	0.67	0.51	0.53	0.36	0.71	0.26	0.32	0.38	0.41	0.63	0.5	0.71	3.15	2.47	3.47	3.09	4.36	4.9	1.9	2.5	1.74	2.05	1.55	1.83	1.84	3.37	4.15	3.54	2.18	1.94
HORVU1Hr1G020300	0	0.04	0	0	0	0.05	0.05	0	0	0	0	0	0	0	0	0.05	0	0	0	0	0	0	0	0	0	0	0	0	0	0	0.05	0	0	0	0	0	0	0	0	0	0	0	0	0	0	0	0	0	0	0	0	0	0	0	0	0	0	0	0	0	0	0	0	0	0	0	0	0	0	0	0	0	0	0	0	0	0	0	0	0	0	0	0	0	0	0	0	0	0	0	0	0	0	0	0	0	0	0	0	0	0	0	0	0	0	0	0	0	0	0	0	0	0	0	0	0	0	0	0	0	0	0	0	0	0	0	0.16	0	0	0	0	0	0	0	0	0.11	0	0	0	0	0.08	0	0	0	0.12	0	0.08	0	0	0	0	0	0	0	0	0	0	0	0	0	0	0	0	0	0.37	0	0	0	0	0	0	0	0	0	0	0	0	0	0	0	0	0	0	0	0	0	0	0	0	0	0	0	0	0	0	0	0	0	0	0	0	0	0	0	0	0	0	0	0	0	0.09	0.04	0	0	0.03	0	0	0	0	0	0	0	0	0	0	0	0	0
HORVU1Hr1G020310	0	0	0	0	0	0	0	0	0	0	0	0	0	0	0	0	0	0	0	0	0	0	0	0	0	0	0	0	0	0	0	0	0	0	0	0	0	0	0	0	0	0	0	0	0	0	0	0	0	0	0	0	0	0	0	0	0	0	0	0	0	0	0	0	0	0	0	0	0	0	0	0	0	0	0	0	0	0	0	0	0	0	0	0	0	0	0	0	0	0	0	0	0	0	0	0	0	0	0	0	0	0	0	0	0	0	0	0	0	0	0	0	0	0	0	0	0	0	0	0	0	0	0	0	0	0	0	0	0	0	0	0	0	0	0	0	0	0	0	0	0	0	0	0	0	0	0	0	0	0	0	0	0	0	0	0	0	0	0	0	0	0	0	0	0	0	0	0	0	0	0	0	0	0	0	0	0	0	0	0	0	0	0	0	0	0	0	0	0	0	0	0	0	0	0	0	0	0	0	0	0	0	0	0	0	0	0	0	0	0	0	0	0	0	0	0	0	0	0	0	0	0	0	0	0	0	0	0
HORVU1Hr1G020330	0.25	0.25	0.33	0.19	0.32	0.36	0.4	0.27	0.2	0.17	0.11	0.14	0.39	0.31	0.3	0.49	0.24	0.27	0.14	0.26	0.27	0.57	0.41	0.39	0.22	0.14	0.29	0.25	0.36	0.26	0.09	0.24	0.09	0.11	0.11	0.14	0.12	0.27	0.35	0.09	0	0.16	0.08	0.31	0.31	0.07	0.3	0.15	0.15	0.12	0.15	0.15	0.06	0.22	0.25	0.18	0.18	0.1	0.44	0.26	0.2	0.23	0.28	0.59	0.21	0.14	0.04	0.35	0.32	0.12	0.24	0.32	0.07	0.14	0.14	0.26	0.17	0.27	0	0.25	0.28	0.03	2.32	2.55	2.84	2.6	0.16	0.99	0.61	0.43	1.34	0	0.28	0.86	0.77	0.63	0.73	1.13	0.86	0.35	0.58	0.86	0.65	1	0.76	0.44	0.3	9.58	4.13	1.77	0.98	0.77	1.65	1.51	0.54	0	0.5	11.81	77.54	92.28	65.86	10.45	29.95	55.32	28.16	11.8	26.48	35.15	37.55	57.97	17.03	45	11.47	11.94	6.16	45.61	71.61	47.76	32.94	45.79	58.16	64.7	3.3	35.08	18.36	23.04	33.05	86.26	7.42	7.4	58.95	60.84	9.41	25.58	94.76	67.05	72.24	40.48	21.31	47.89	101.4	69.24	76.62	18.04	29.26	37.53	93.37	42.22	152.2	64.29	54.62	46.41	26.17	10.61	45.66	0	0	0	0.13	0	0.23	0.23	0.12	0.41	0.4	0.46	0.11	0.51	0.09	0.7	0.38	0.22	0.76	0.79	0.54	0.42	0.32	0.32	0.47	0.48	0.32	0.41	0.3	0.21	0.32	0.86	0.18	0.25	0.65	0.74	2.63	2.02	2.25	2.98	2	2.47	0.99	2.05	3.37	4.78	3.36	1.8	0.8	1.65	2.01	3.12	4.31	4.39
HORVU1Hr1G020340	11.02	12.55	12.55	11.96	17.26	16.77	17.2	18.43	17.21	18.61	16.56	18.36	17.12	16.09	15.42	20.48	18.61	18.8	14.99	14.67	16.06	13.82	5.69	6.34	5.71	5.85	8.29	7.9	8.79	10.55	7.12	6.49	6.61	6.15	3.83	4.72	3.96	6.11	3.95	4.66	4.5	3.28	5.65	3.97	5.22	3.98	5.86	5.46	5.14	4.03	3.84	4.71	3.6	6.29	9.44	4.06	6.96	9.02	8.33	7.65	8.74	9.06	8.9	10.06	12.54	9.4	7.35	5.41	5.38	5.4	7.16	6.66	9.25	7.08	11.07	12.63	9.77	6.52	7.4	11.46	6.57	6.37	66.9	98.1	106.93	93.81	34.22	41.42	25.9	29.79	68.9	0	15.58	49.3	25.42	21.41	43.18	35.65	42.37	32.17	17.86	32.35	27.3	28.59	40.56	24.19	27.58	30.03	39.99	76.77	47.76	16.55	61.86	11.99	24.51	8.46	23.73	62.62	225.47	230.75	198.62	49.05	134.58	181.72	262.57	60.91	65.68	202.06	182.88	174.34	129.91	152.43	37.57	34.08	48.43	261.95	195.92	74.76	154.86	181.59	174.43	184.29	38.09	188.64	63.14	66.69	170.62	221.88	26.25	62.44	79.89	153.78	11.12	164.54	333.07	222.93	72.36	199.58	170.93	262.77	210.62	321.99	320.26	56.64	84.48	75.27	177.45	146.11	95.87	187.17	242.28	132.79	62.32	50.21	211.15	0	0	0	2.3	0	6.55	14.4	8.81	9.21	8.42	4.93	3.6	8.83	7.65	14.83	12.28	14.9	14.71	14.13	14.31	8.27	10.27	8.19	12.04	13.78	9.37	8.58	9.58	9.76	11.49	15.66	4.58	6.94	7.28	13.86	52.61	60.29	72.92	69.99	83.23	79.64	55.75	66.64	73.1	63.91	56.71	54.32	46.06	61.52	76.4	68.45	59.92	71.31
HORVU1Hr1G020360	141.95	144.26	147.86	148.32	134.85	128.44	136.09	127.76	158.51	153.65	157.06	154.61	116.07	111.82	102.41	100.77	100.46	106.22	103.55	104.87	107.18	107.45	76.73	75.99	83.42	80.66	93.98	93.8	89.07	92.6	88.1	90.98	88.84	89.84	54.89	53.15	53.54	54.91	54.78	50.49	46.6	54.29	50.33	54.75	57.87	73.16	73.77	67.8	69.75	52.61	52.7	50.6	54.68	42.6	41.37	47.01	37.24	37.73	38.91	36.4	45.28	38.21	32.31	34.83	32.96	62.94	60.04	58.51	52.79	51.96	54.39	43.46	41.2	42.77	36.48	37.8	34.27	45.81	49.57	61.26	52.76	45.86	21.32	17.67	18.81	16.09	94.56	60.23	83.3	79.06	75.6	0	68.11	66.19	79.14	73.93	80.29	103.61	84.81	70.8	51.79	71.4	78.41	98.15	100.28	82.53	64.37	12.82	11.49	9.51	4.41	5.39	6.13	3.15	4.73	5.39	3.96	0	61.22	60.32	52.53	7.75	47.24	23.48	4.73	18.01	3.96	23.42	75.34	46.82	5.35	12.9	6.37	0.85	1.13	15.39	29.56	104.64	44.91	18.55	47.12	34.44	2.15	30.8	22.1	36.89	40.44	26.12	33.58	0	47.49	40.01	20.29	32.65	23.75	63.04	18.7	50.52	5.73	24.84	47.08	14.38	11.71	21.74	7.75	14.42	87.78	32.49	66.67	89.29	31.81	25.75	39.31	7.57	8.47	0	0	0	84.19	0	97.22	87.35	79.69	69.66	89.71	84.73	71.49	86.46	105.84	79.64	71.86	79.84	90.46	72.45	76	77.24	90.84	64.86	87.38	89.41	79.91	97.73	88.75	87.33	75.08	85.61	76.57	87.36	117.97	71.5	20.7	16.86	25.25	19.69	33.67	27.75	16.98	16.07	12.15	14.07	21.16	21.44	14.72	17.38	32.89	21.23	12.07	10.67
HORVU1Hr1G020390	55.18	56.39	56.33	56	65.07	63.65	63.43	64.57	56.1	56.12	55.92	54.19	66.93	64.38	59.71	59.03	58.86	59.46	63.79	61.01	61.6	62.67	61.75	58.87	60.64	61.08	57.21	55.58	56.13	55.87	62.64	60.79	63.3	63.55	65.27	63.66	63.62	65.98	64.48	62.57	64.3	61.23	60.63	61.78	63.17	72.04	68.66	71.51	68.32	59.53	58.09	59.26	60.48	25.76	27.85	26.57	27.12	27.46	28.02	24.75	24.22	27.89	32	30.05	31.54	42.5	41.19	42.16	44.17	39.99	44.24	43.27	39.21	40.77	38.2	39.25	37.23	38.79	38.56	39.74	42.29	38.27	47.64	44.3	41.11	41.52	54.62	64.9	48.8	58.27	61.6	0	51.57	55.15	52.33	45.63	57.13	57.59	62.39	57.64	47.86	54.8	54.69	55.81	55.62	48.71	71.9	13.4	30.8	30.65	16.98	10.8	17.46	4.49	15.28	15.79	15.72	129.75	132.09	108.98	253.31	136.52	161.59	107.27	135.31	234.04	118.39	128.73	114.34	112.92	99.71	96.63	179.75	222.58	129.86	102.76	70.02	63.95	134.5	209.88	138.88	111.94	110.19	163.05	168.97	93.18	76.28	80.76	209.68	104.04	229.32	174.42	110.02	163.7	66.26	64.79	76.52	107.39	159.17	124.73	110.07	114.26	120.33	98.13	174.17	74.07	58.34	147.09	108.38	105.74	175.76	113.95	132.84	216.14	164.36	0	0	0	35.95	0	35.9	34.91	35	27.57	34.37	30.02	23.79	33.44	35.15	41.07	36.38	37.04	36.77	37.29	38.65	26.87	34.29	22.53	40.47	34.75	37.28	37.1	34.64	35.12	35.52	42.62	27.5	32.18	45.97	39.39	212.34	228.47	233.05	228.69	224.91	213.55	142.67	182.5	336.56	358.39	292.34	262.69	154.87	150.84	235.83	274.68	425.69	325.18
HORVU1Hr1G020400	89.16	89.37	90.13	90.18	103.56	101.91	99.9	100.54	100.16	92.43	95.5	94.54	108.03	106.62	99.24	97.7	95.34	99.5	109.97	110.76	108.16	110.32	105.91	108.38	107.11	106.99	100.79	100.09	98.54	99.28	114.34	115.16	111.5	113.94	113.76	112.34	111.71	114.75	118.47	110.04	107.63	100.33	99.84	100.34	105.66	112.35	110.37	111.43	113.59	100.47	102.09	97.87	100.91	40.43	43.39	43.36	34.67	35.37	37.28	39.46	37.84	46.81	39.83	41.65	40.39	39.8	41.6	38.82	38.26	39.7	38.67	39.88	39.27	37.45	36.11	35.67	34	38.94	37.52	37.46	37.93	32.6	98.44	91.47	84.77	90.12	102.5	107.48	86.93	103.35	109.11	0	95.55	92.67	101.81	92.37	93.73	119.6	130.24	92.65	70.53	89.76	93.65	96.71	83.43	94.75	119.41	16.81	21.7	23.71	9.47	7.82	12.51	6.51	12.72	14.94	16.87	24.24	24.82	29.81	31.3	25.52	55.27	29.49	10.77	41.97	52.34	34.76	17.97	25.79	27.25	11.61	36.5	46.09	38.49	22.02	23.68	50.94	72.03	59.17	22.48	32.07	56.34	35.67	56.9	28.73	51.48	14.88	81.23	39.21	37.29	30.83	59.31	52.98	18.28	24.05	27.38	24.76	32.04	42.94	25.95	17.62	29.7	45.5	50.87	42.89	26.93	51.82	28.25	23.7	21.89	43.7	35.66	44.82	14.99	0	0	0	69.23	0	62.43	62.4	62.76	54.86	58.46	53.25	48.05	54.96	61.96	65.33	58.9	59.71	59.37	58.77	57.64	42.72	53.73	43.09	65.06	60.99	56.66	60.16	55.51	58.99	57.79	61.25	49.68	60.11	69.73	59.99	41.26	30.95	48.7	39.34	51.78	45.31	33	32.96	30.03	34.25	29.96	26.53	27.17	32.85	58.34	45.21	35.68	28.54
HORVU1Hr1G020460	0	0	0	0	0	0	0	0	0	0	0	0	0	0	0	0	0	0	0	0	0	0	0	0	0	0	0	0	0	0	0	0	0	0	0	0	0	0	0	0	0	0	0	0	0	0	0	0	0	0	0	0	0	0	0	0	0	0	0	0	0	0	0	0	0	0	0	0	0	0	0	0	0	0	0	0	0	0	0	0	0	0	0	0	0	0	0	0	0	0	0	0	0	0	0	0	0	0	0	0	0	0	0	0	0	0	0	0	0	0	0	0	0	0	0	0	0	0	0	0	0	0	0	0	0	0	0	0	0	0	0	0	0	0	0	0	0	0	0	0	0	0	0	0	0	0	0	0	0	0	0	0	0	0	0	0	0	0	0	0	0	0	0	0	0	0	0	0	0	0	0	0	0	0	0	0	0	0	0	0	0	0	0	0	0	0	0	0	0	0	0	0	0	0	0	0	0	0	0	0	0	0	0	0	0	0	0	0	0	0	0	0	0	0	0	0	7.37	0	0	0	0	0	0	0	0	0	0	0
HORVU1Hr1G020470	5.48	5.51	5.01	5.24	4.9	4.4	5.07	4.81	4.94	3.92	4.72	4.61	4.21	4.19	5.57	5.47	5.07	4.86	5.08	4.73	4.79	4.72	4.71	4.89	4.69	4.43	5.5	4.86	5.37	4.59	4.15	3.75	4.31	4.06	4.71	5.04	4.87	4.34	5.71	4.06	5.76	5.87	4.86	5.25	4.6	4.19	4.43	4.05	5.05	5.15	5.67	5.55	5.01	3.25	3.31	2.77	4.01	2.84	4.06	3.44	2.63	4.11	5.13	6.14	4.89	6.69	7.03	6.67	5.55	5.22	5.09	5.31	5.54	5.43	5.29	4.89	4.46	5.76	6.37	3.58	6.47	4.42	9.87	10.7	10.16	8.51	20.74	39.45	24.27	26.1	18.87	0	8.46	31.75	5.69	30.83	8.07	21.19	28.44	29.66	10.54	16.96	25.55	27.62	8.58	24.68	21.1	0	1.89	1.46	0.86	1.07	1.31	0.82	1.78	2.54	2.11	2.66	4.74	6.5	5.38	7.23	8.46	7.12	6.39	9.68	6.97	7.57	4.01	4.34	6.43	0.48	4.67	4.08	1.12	3.24	3.51	7.51	7.56	7.33	4.03	4.35	1.01	7.66	12.94	9.27	9.68	2.21	9.03	0.97	4.29	4.42	6.48	4.03	3.86	4.28	9.24	3.89	5.53	9.82	4.18	2.17	2.74	2.98	11.66	7.63	5.18	7.54	4.94	5.03	6.49	3.57	5.7	12.3	2.88	0	0	0	9.63	0	8.49	10.34	8.62	5.01	6.37	7.37	6.04	11.82	7.19	12.67	11.36	8.61	10.97	10.67	10.21	7.05	10.25	9.01	11	8.32	15.05	10.65	13.74	14.01	14.51	6.44	11.16	10.77	10.32	12.26	4.95	6.19	5.6	5.38	7.19	5.81	4.4	3.73	3.27	6.04	4.68	4.49	5.74	4.49	7.98	6.22	5.15	3.91
HORVU1Hr1G020480	1.69	0.65	2.95	0.86	0.73	1.03	2.14	1.02	1.11	2.25	0.26	1.65	0.92	3.07	2.11	1.89	0.52	1.18	1.92	1.54	2.13	2.03	2.2	1.63	1.2	2.78	0.61	0.73	0.66	2.22	2.55	3.39	3	1.93	2.12	1.8	2.03	4.55	2.02	0	2.95	1.42	1.77	3.16	1.85	2.55	3.56	1.11	3.85	0.34	2.03	1.09	1.71	1.43	0.94	1.65	0	0.98	1.14	0.58	0.74	1.06	1.57	1.39	0.74	2.85	0.24	2.65	0.42	2.49	0	2.27	2.97	0	2.74	3.99	0.82	1.67	0.51	0.56	3.01	0.94	0.93	3.56	1.71	4.52	1.56	0.16	1.1	0.59	0	0	1.68	2.93	1.19	2.28	0	0	0.48	0.81	1.89	0.84	0.62	1.28	0	0.43	0.89	0	0.45	0	0.23	0.65	0.71	0	1.18	2.58	0.78	0	0	0	0	0	0	0	0	0	0	0	0	0	0	0.21	0	0.21	0	0	0	0	0	0	0	0	0	0	0	0	0	0	0	0	0	0	0	0	0	0	0	0	0.54	0	0	0	0	0	0.71	0	0	0	0	0	0	0	0	0	0	0	0	0	0.72	0	1.33	0.98	0	0	0.34	0.24	0	0	0	0	2.15	0.95	0.09	0	0	0	0	0.53	0	0.87	0.94	1.34	0	0	0.99	0	1.11	0.14	0.58	0.47	1.54	1.21	2.37	1.08	1.15	0.63	0.47	1.26	0	0.27	1.7	1.05	2.77	0.1	2.92	0.27	0.66	0.02
HORVU1Hr1G020490	2.74	4.17	2.45	3.27	3.64	2.98	2.61	3.76	3.23	3.59	4.37	3.02	4.5	2.92	2.96	3.24	4.78	4.35	3.7	2.98	2.98	2.44	2.99	3.73	4.46	3.15	5.85	5.61	5.9	4.73	4.56	3.26	4.87	4.55	3.7	4.02	4.08	2.21	4.19	3.85	3.74	3.75	3.83	2.32	4.34	4.88	3.94	6.6	3.18	4.72	3.59	3.8	3.14	1.26	2.58	0.43	2.64	1.43	2.03	1.95	2.18	2.92	0.78	1.34	2.06	3.73	5.66	3.73	3.24	4.02	5	3.64	2.07	3.95	3.8	2.8	4.37	2.72	3.68	3.8	3.1	2.08	5.98	4.07	4.6	2.61	4.56	1.56	1.23	1.19	1.77	0	4.61	3.77	2.96	3.96	5.74	2.8	1.3	1.29	1.6	1.97	2.46	2.19	2.49	0.99	1.24	0	0.83	1.67	0	0	0.27	0	0.3	0	1.31	20.57	3.58	11.28	0	9.95	4.84	6.26	0	0	18.6	1.67	5.96	11.6	0	0	3.15	8.89	1.58	4.51	5.01	3.7	3.77	3.52	4.04	2.54	4.02	2.08	0.27	0.96	15.4	0.08	3.62	19.85	0.97	2.55	0.26	3.36	1.37	5.7	30.16	12.7	0	2.76	3.39	0.49	3.51	0.64	0	0	1.95	4.09	2.9	4.87	1.53	2.53	2.35	7.92	2	0	0	0	2.92	0	1.59	3.36	2.3	1.61	2.69	2.06	1.71	2.47	2.72	3.11	2.34	1.32	5.13	2.19	1.8	1.98	4.22	1.11	2.6	1.55	1.73	2.71	2.19	3.32	2.18	2.01	1.14	2.81	4.78	1.53	2.99	2.52	3.56	2.96	4.36	4.39	3.11	2.75	3.05	3.51	1.53	1.73	2.92	3.81	2.93	3.96	2.34	2.27
HORVU1Hr1G020500	12.59	11.05	10.3	9.9	8.93	8.73	9.79	10.02	10.94	11.63	9.8	10.3	11.07	11.01	11.68	11.95	12.96	12.79	10.18	10.81	12.62	11.4	16.91	12.68	14.37	15.03	13.44	15.92	14.88	15.41	15.83	16.19	16.05	16.65	14.12	16.35	15.27	18.3	15.04	16.34	18.17	14.69	16.94	17.33	15.89	15	15.85	16.77	17.11	16.88	18.12	16.8	18.5	8.05	8.42	8.73	9.91	10.07	8.04	8.67	6.5	8.7	9.91	7.21	8.36	17.11	15.52	16.48	19.17	20.75	18.97	12.67	14.07	9.5	15.74	16.12	20.11	10.86	11.49	11.46	25.65	21.62	11.57	18.81	18.06	18.32	25.03	14.07	20.77	19.56	17.51	0	15.1	19.55	11.34	17.41	13.13	23.34	22.75	23.03	12.04	17.38	22.66	16.43	18.27	17.75	21.7	4.46	4.91	3.08	1.04	1.2	1.91	2.14	2.3	0.81	1.78	5.55	14.55	9.2	30.31	21.14	21.52	11.59	9.11	38.24	5.58	16.26	12.3	10.74	9.42	12.81	9.06	4.47	12.05	21.64	5.88	7.41	13.94	15.06	11.89	13.51	20.66	13.36	15.37	22.69	12.23	10.7	10.17	4.16	21.29	9.32	12.85	10.79	17.61	12.56	7.41	8.64	11.28	16.59	6.83	10.65	18.44	12.2	10.46	21.82	22.03	15.22	16.93	15.66	15.43	15.06	17.88	20.3	17.03	0	0	27.38	8.63	0	6.94	6.86	8.87	7.64	7.94	10.29	8.8	10.46	8.88	10.73	7.8	9.42	11.99	10.95	10.93	12.58	11.08	10.07	10.2	11.06	13.99	11.73	12.89	15.03	9.43	12.21	10.02	11.33	12.24	10.22	19.3	24.02	29.55	24.94	36.47	36.2	22.18	17.91	18.19	24.55	19.9	19.66	15.83	18.86	35.97	26.65	16.61	21.28
HORVU1Hr1G020520	0	0	0	0	0	0	0	0	0	0	0	0	0	0	0	0	0	0	0	0	0	0	0	0	0	0	0	0	0	0	0	0	0	0	0	0	0	0	0	0	0	0	0	0	0	0	0	0	0	0	0	0	0	0	0	0	0	0	0	0	0	0	0	0	0	0	0	0	0	0	0	0	0	0	0	0	0	0	0	0	0	0	0	0	0	0	0	0	0	0	0	0	0	0	0	0	0	0	0	0	0	0	0	0	0	0	0	0	0	0	0	0	0	0	0	0	0	0	0	0	0	0	0	0	0	0	0	0	0	0	0	0	0	0	0	0	0	0	0	0	0	0	0	0	0	0	0	0	0	0	0	0	0	0	0	0	0	0	0	0	0	0	0	0	0	0	0	0	0	0	0	0	0	0	0	0	0	0	0	0	0	0	0	0	0	0	0	0	0.09	0	0	0	0	0	0	0	0	0	0	0	0	0	0	0	0	0	0	0	0	0	0	0	0	0	0	0	0	0	0	0	0	0	0	0	0	0	0	0
HORVU1Hr1G020530	48.91	51.05	49.05	46.16	61.18	60.97	62.03	61.21	56.98	57.42	58.46	57.38	70.12	70.99	59.58	58.42	58.2	56.6	63.43	60.82	59.74	62.47	59.9	56.06	57.79	59.16	54.57	54.31	56.11	54.11	58.44	61.34	57.67	58.09	66.69	67.31	64.62	62.16	67.46	64.25	61.54	56.47	55.14	53.5	51.93	68.44	67.36	66.21	66.3	54.28	52.14	52.99	52.28	32.82	31.76	30.37	31.07	33.06	35.38	35.76	27.55	35.98	41.17	42.44	41.11	46.81	45.6	45.58	37.05	42	40.19	48.86	46.87	45	45.93	46.15	43.58	49.84	45.65	41.16	39.03	31.3	80.79	73.61	68.77	75.56	33.01	77.63	29.08	72.52	83.96	0	59.07	33.08	36.15	28.79	63.52	43.31	45.47	32.68	45.55	62.55	33.13	28.31	60.9	36.58	89.59	33.1	34.8	35.49	21.18	16.06	32.36	15.62	29.37	74.17	38.08	321.77	536.41	514.79	378.19	244.81	358.54	727.48	450.18	109.77	424.39	372.03	687.47	694.88	743.36	461.49	524.59	220.6	366.68	449.81	458.44	619.16	418.07	770.52	538.08	515	165.03	332.81	217.1	365.37	421.15	470.47	305.49	403.13	290.35	470.02	447.84	331.44	1146.37	514.45	553.27	681.47	674.82	576.94	484.31	493.29	565.61	322.91	449.15	189.62	680.91	408.66	502.29	543.51	281.13	472.46	436	266.69	570.66	0	0	28.75	23.66	0	57.09	69.45	57.95	47.18	61.25	41	31.6	57.14	49.67	63.5	60.59	55.18	54.06	56.67	56.42	40.78	53.52	31.67	56.49	53.99	53.25	56.2	51.56	57.89	56.09	56.78	41.09	61.83	66.95	57.61	137.4	122.46	190.78	166.02	168.73	157.52	128.1	144.88	110.4	115.02	92.48	87.25	124.48	133.62	150.29	163.74	113.78	96.56
HORVU1Hr1G020550	0	0	0.03	0	0	0.03	0	0	0	0	0	0	0	0	0	0	0	0	0	0	0	0	0	0	0	0	0	0	0	0	0	0	0	0	0	0	0	0	0	0	0	0	0	0	0	0	0	0	0	0	0	0	0	0	0	0	0	0	0	0	0	0	0	0	0	0	0	0	0	0	0	0	0	0	0	0	0	0	0	0	0	0	0	0	0	0	0	0	0	0	0	0	0	0	0	0	0	0	0	0	0	0	0	0	0	0	0	0	0	0	0	0	0	0	0	0	0	0	0	0	0	0	0	0	0	0	0	0	0	0	0	0	0	0	0	0	0	0	0	0	0	0	0	0	0	0	0	0	0	0	0	0	0	0	0	0	0	0	0	0	0	0	0	0	0	0	0	0	0	0	0	0	0	0	0	0	0	0	0	0	0	0	0	0	0	0	0	0	0	0	0	0	0	0	0	0	0	0	0	0	0	0	0	0	0	0	0	0	0	0	0	0	0	0	0	0	0	0	0	0	0	0.02	0.1	0	0.05	0	0	0
HORVU1Hr1G020560	1.68	1.5	1.3	1.2	1.71	1.82	1.89	1.91	1.44	1.43	1.58	1.33	3.62	3.87	4.4	3.78	4.09	4.68	2.93	3.15	3.15	3.32	7.88	8.92	7.87	8.3	4.89	5.03	5.27	5.3	11.2	11.61	11.78	11.62	9.42	9.25	9.99	9.86	8.48	10.92	9.71	8.84	6.9	7.47	7.05	6.76	9.21	8.64	8.3	8.24	7.73	7.55	8.03	0	0	0	0.09	0.12	0.06	0.34	0.2	0.39	2.62	2.09	2.42	0.2	0.08	0.08	0.14	0.16	0.25	0.98	1.18	1.08	0.39	0.32	0.62	0.51	0.33	0.32	0.05	0	0.08	0	0.04	0.14	2.56	0	0.08	0.05	0	0	0.21	1.02	0	0.11	0.05	0.13	0.76	0.03	0.04	0.04	0.05	0.86	0	0.95	0.04	0	0.71	0.12	0.12	0	0.09	0	0	0	0.29	0	0	0	0	0	0	0	0	0	0	0	0	0	0	0	0	0	0	0	0	0	0	0	0	0	0	0	0	0	0	0	0	0	0	0	0	0	0	0	0	0	0	0	0	0	0	0	0	0	0	0	0	0	0	0	0	0	0	0	0	0	3.58	0	0.28	0.36	0.36	0.07	0	0.1	0.05	0.42	0.03	0.64	0.25	0.09	0.03	1.09	0.21	0	0.12	0	0.07	0.18	0.26	0.1	0.15	0.44	0.27	0.69	0.14	0.15	0.27	2.19	0	0.02	0.04	0.02	0.01	0.04	0	0	0	0.02	0	0.02	0.02	0	0	0	0.01	0.03
HORVU1Hr1G020570	0	0	0	0	0	0	0	0	0	0	0	0	0.08	0	0.04	0.1	0	0	0	0	0	0	0.01	0.03	0.19	0	0	0	0.24	0	0.17	0.18	0	0.07	0.17	0	0.13	0.54	0.3	0	0	0	0.26	0	0	0.18	0	0.42	0.25	0	0	0	0	0	0	0	0	0	0	0	0	0	0	0	0	0	0	0	0	0	0	0	0	0	0	0	0	0	0	0	0	0	0	0	0	0	0.28	0	0.56	0	0	0	0	0.84	0	0	0	0.55	0	1.5	0	0	0.84	1.03	0	0.51	0	0	0	0	0	0	0	0	0	0	0	0	0.14	0	0	0	0	0	0	0	0	0	0	0	0	0	0	0	0	0	0	0	0	0	0	0	0	0	0	0	0	0	0	0	0	0	0	0	0	0.9	0	0	0	0	0	0	0	0	0	0	0	0	0	0	0	0	0	0	0	0	0	0	0.82	0	0	0	0	0	0	0	0	0	0	0	0	0	0	0	0	0	0	0	0	0	0	0	0	0	0	0	0	0	0	0	0	0	0.3	0	0	0	0	0	0	0	0.1	0	0	0	0.01	0	0.07	0
HORVU1Hr1G020580	0	0	0	0	0	0	0	0	0	0	0	0	0	0	0	0	0	0	0.29	0	0	0.28	0	0	0.54	0.51	0	0	0	0.25	0.28	0.29	0.51	0.28	0.23	1.19	0.31	0.92	0.72	0	1.8	0	0	0	0	0.67	0	0	0.49	0	0	0.49	0	0	0	0	0	0	0	0	0	0	0	0	0	0	0	0	0	0	0	0	0	0	0	0	0	0	0	0	0	0	0	0	0	0	0	0	6.64	0	0	0	0	0	0	0	0	0	0	1.92	0	0	0	2.2	0	2.18	0	0	0	0	0	0	0	0	0	0	0	0	0	0	0	0	0	0	0	0	0	0	0	0	0	0	0	0	0	0	0	0	0	0	0	0	0	0	0	0	0	0	0	0	0	0	0	0	0	0	0	0	0	0	0	0	0	0	0	0	0	0	0	0	0	0	0	0	0	0	0	0	0.1	0	0	0	0	0	0	0	0	0	0	0	0	0	0	0	0	0	0	0	0	0	0	0	0	0	0	0	0	0	0	0	0	0	0.23	0	0.37	0.23	0	0.19	0	0	0	0	0.06	0.42	0.8	0	0	0
HORVU1Hr1G020590	0.03	0.06	0.43	0.03	0.1	0.01	0.12	0.09	0.03	0.05	0.03	0.03	0.2	0.1	0.23	0.49	0.39	0.11	0.34	0.47	0.52	0.15	0.46	0.33	0.38	0.45	0.91	0.6	0.23	0.29	0.6	0.62	1.26	0.77	1.38	1.75	1.18	1.29	3.2	1.48	1.27	1.19	1.42	0.91	2.09	2.34	1.93	1.39	1.47	1.13	1.38	1.25	1.17	0	0	0.04	0.04	0	0	0	0	0.03	0	0.06	0.03	0.04	2.45	0	0.03	0.07	0.02	0.15	0.09	0.04	0.02	0.03	0.08	0	0	0	0.05	0	0.71	0.35	0.48	0.69	1.14	0.02	3.89	0.07	0	0	0.05	4.85	0.06	2	0	1.66	1.77	8.42	0.05	0.05	2.49	1.12	0	8.85	0.09	0	0.03	0	0	0	0	0	0.07	0	0.09	0.43	16.91	0.13	71.23	14.21	18.05	0.16	18.19	18.78	0.2	19.77	0.13	0.07	0.03	0.13	0.36	0.23	1.19	0.69	0.26	0.68	4.17	2.86	7.59	6.28	6.3	12.36	11.88	4.97	0.33	3.41	3.11	0.2	10.37	3.69	6.72	4.58	0.12	0.15	0	0	0	1.49	2.62	0.78	2	2.74	3.6	6.48	3.59	13.67	10.45	7.09	6.85	9.65	8.22	38.3	17.65	0	0	0	6.87	0	0	0	0	0	0	0	0	0	0	0	0	0.03	0	0	0	0	0	0	0	0	0	0	0	0	0	0	0	0	0	0	0.92	0.9	1.42	0.69	1.23	1.68	0.48	0.53	0.23	0.4	0.27	0.26	0.59	1.1	1.55	1.08	0.37	0.53
HORVU1Hr1G020600	0	0	0	0.02	0	0	0	0	0	0	0	0.02	0.02	0	0.02	0	0	0	0	0	0	0.02	0	0.02	0.02	0	0	0	0	0	0.02	0	0	0	0	0	0	0	0	0	0	0	0	0	0	0	0	0	0	0	0	0	0	0	0	0	0	0	0	0	0	0	0	0	0	0	0	0	0	0	0	0	0	0	0	0	0	0	0	0	0	0	0	0	0	0	0	0	0	0	0	0	0	0	0	0	0	0	0	0	0	0	0	0	0	0	0	0	0	0	0	0	0	0	0	0	0	0	0.3	0	0	1.08	1.15	0	0	0	0	0.42	0	0	0	0	0.05	0	0	0	0	0	0	0	0.36	0.06	0	0.75	0.08	0.05	0.04	0	0.34	0	0.37	0.05	0	0	0	0	0	0	0	0	0	0	0	0	0.16	0	0	0.1	0.32	0.13	0	0.09	0.18	0	0.44	0	0	0	0	0	0	0	0	0	0	0	0	0	0	0	0	0	0	0	0	0	0	0	0	0	0	0	0	0	0	0	0	0	0	0	0.58	0.02	0.02	0	0.04	0.13	0.32	0	0	0.02	0.01	0.01	4.91	0.9	0.05	0	0	0.04
HORVU1Hr1G020620	5.98	6.44	6.52	6.01	8.99	9.26	8.63	9.13	8.1	7.65	7.4	7.68	8.07	8.35	7.58	7.66	7.33	7.85	7.19	7.92	7.56	7.97	5.64	6.04	6.26	5.7	5.81	5.67	5.97	5.73	5.27	6.11	5.8	6.3	5.54	5.64	5.49	6.94	7.72	3.91	4.52	5.3	4.75	5.04	5.21	5.68	5.37	6	5.62	4.28	5.17	5.14	5.51	1.9	2.33	1.24	2.37	2.49	2.19	2.7	2.21	2.14	2.92	2.31	2.48	4.25	3.87	4.55	4.49	3.94	4.23	3.59	4.07	3.85	5.99	5.62	5.87	3.99	4.06	3.36	4.23	2.85	7.22	6.77	8.77	10.22	91.44	9.81	24.21	8.73	6.81	0	6.58	60.27	6.09	33.68	9.64	15.52	19.17	16.75	5.24	7.58	18.13	67.24	5.43	14.48	8.75	3.82	5.15	5.65	2.03	1.33	2.85	1.06	2.29	1.54	3.16	3.96	10.18	13.05	10.05	0.65	10.97	13.6	5.04	2.7	5.39	12.62	7.83	11.17	7.58	4.86	6.39	3.04	0.99	7.09	5.33	0.93	10.85	15.65	8.8	10.03	0.99	9.71	2.58	2.3	8.19	8.46	1.33	6.92	6.92	11	3.9	15.35	15.68	7.85	6.16	9.35	8.84	10.97	9.71	5.18	10.92	1.62	5.27	10.34	6.82	9.66	7.86	9.79	8.92	2.49	2.78	3.2	9.34	0	0	0	5.37	0	5.9	6.56	6.46	4.96	5.32	3.64	2.79	5.87	4.41	6.43	6.33	6.02	4.94	6.47	6.59	3.22	4.66	2.99	6.34	6.98	7.3	4.93	5.04	5.45	6.71	7.12	4.76	5.41	6.72	6.91	15.5	18.7	19.47	16.32	27.85	26.3	11.54	14.83	19.89	25.15	18.57	18.29	10.27	13.79	28.59	19.39	24.25	18.73
HORVU1Hr1G020650	0.08	0.04	0	0.04	0.04	0.04	0.08	0	0	0.05	0	0	0	0	0.05	0	0.09	0	0.14	0.05	0.05	0.15	0	0.09	0	0	0	0	0.08	0.03	0.05	0	0	0.05	0	0	0.1	0	0	0	0.14	0	0	0	0	0	0	0	0	0	0	0.05	0.1	0.57	0.25	0	0.16	0.35	0.22	0.4	0.07	0.34	0.31	0.18	0.27	0.17	0.3	0.23	0.33	0.1	0.11	0.2	0.61	0.14	0	0.15	0.06	0.23	0	0.07	0.26	0.11	0.23	0.15	0.21	0.31	0.2	0.08	0.16	0.08	0	0	0	0.23	0	0.16	0	0	0	0.15	0	0.14	0.14	0.07	0	0.2	0	0	0	0	0	0	0	0	0	0	0	0	0	0	0	0	0	0	0	0	0	0	0	0	0	0	0	0	0	0	0	0	0	0	0	0	0	0	0	0	0	0	0	0	0	0	0	0	0	0	0	0	0	0	0	0	0	0	0	0	0	0	0	0	0	0	0	0	0	0	0	0	0	0	0.47	0	0.2	0	0.38	0.09	0.09	0	0.26	0.24	0	0.19	0.1	0.31	0.79	0.33	0.23	0.18	0.2	0.18	0.09	0.26	0.2	0.29	0.44	0.08	0.08	0.21	0.1	0.41	0.15	0.04	0	0.02	0.03	0	0	0	0	0.02	0	0.02	0.07	0.16	0	0	0.06	0
HORVU1Hr1G020660	0	0	0	0	0	0	0	0	0	0	0	0	0	0	0	0	0	0	0	0	0	0	0	0	0	0	0	0	0	0	0	0	0	0	0	0	0	0	0	0	0	0	0	0	0	0	0	0	0	0	0	0	0	0	0	0	0	0	0	0	0	0	0	0	0	0	0	0	0	0	0	0	0	0	0	0	0	0	0	0	0	0	0.28	0.18	0.13	0.12	0	0	0	0	0	0	0	0	0	0	0	0	0	0	0	0	0	0	0	0	0	0	0.27	0.06	0	0	0.04	0.03	0.11	0.16	0	0	0.08	0.94	0	0	0.56	0.38	6.94	0.21	0	0.53	1.02	0.18	0	3.44	0	0	0	0.22	0.62	0	0.06	0	0.55	0.48	0	1.11	0.01	0	0.02	0.53	0	0	0.19	0.37	0	0.54	1.01	0.16	0	0.48	1.63	0.08	0.12	1.31	0.12	0	0.13	0	0.06	0	1.65	0.2	0.09	0	0.02	0	2.09	0	0	0	0.01	0	0	0	0	0	0	0	0	0	0	0	0	0	0	0	0	0	0	0	0	0	0	0	0	0	0	0	0	0	0	0	0.73	4.34	3.61	6	0.92	1	0.46	0.81	3.79	5.12	2.95	0.88	0.37	0.85	1.23	5.79	7.46	5.46
HORVU1Hr1G020710	0	0	0	0	0	0	0	0	0	0	0	0	0	0	0	0	0	0	0	0	0	0	0	0	0	0	0	0	0	0	0	0	0	0	0	0	0	0	0	0	0	0	0	0	0	0	0	0	0	0	0	0	0	0	0	0	0	0	0	0	0	0	0	0	0	0	0	0	0	0	0	0	0	0	0	0	0	0	0	0	0	0	0	0	0	0	0	0	0	0	0	0	0	0	0	0	0	0	0	0	0	0	0	0	0	0	0	0	0	0	0	0	0	0	0	0	0	0	0	0	0	0	0	0	0	0	0	0	0	0	0	0	0	0	0	0	0	0	0	0	0	0	0	0	0	0	0	0	0	0	0	0	0	0	0	0	0	0	0	0	0	0	0	0	0	0	0	0	0	0	0	0	0	0	0	0	0	0	0	0	0	0	0	0	0	0	0	0	0	0	0	0	0	0	0	0	0	0	0	0	0	0	0	0	0	0	0	0	0	0	0	0	0	0	0	0	0	0	0	0	0	0	0	0	0	0	0	0
HORVU1Hr1G020720	35.71	35.33	34.33	36.44	54.18	51.96	52.49	51.89	31.45	32.91	32.5	33.1	63.66	63.61	60.25	61.03	61.25	61.45	64.41	61.11	61.51	62.76	66.53	63.32	66.19	65.06	77.2	77.35	81.77	79.83	61.95	59.21	62.45	60.24	38.85	40.62	38.79	35.52	37.42	39.74	42.17	49.15	46.95	51.72	52.24	46.47	44.03	45.03	42.16	47.99	46.3	48.89	46.79	0.9	0.95	0.85	1.08	0.98	1.1	1.58	1.91	1.48	10.97	11.25	12.9	0.65	0.56	0.83	0.23	0.34	0.76	0.99	0.96	0.26	0.59	0.71	0.85	1.14	1.38	1.09	0.36	0.29	25.36	20.86	23.48	25.03	127.86	7.52	11.03	67.9	29.37	0	371.11	56.6	60.05	9.96	56.33	597.04	413.07	34.69	85.34	51.57	43.95	200.61	26.62	248.93	226.9	0	0.04	0.11	0.11	0	0.1	0	21.9	18.13	18.13	0	0	0	0	0	0	0	0	0	0	0	0	0	0	0	0	0	0	0	0	0	0	0	0	0	0	0	0	0	0	0	0	0	0	0	0	0	0	0	0	0	0	0	0	0	0	0	0	0	0	0	0	0	0	0	0	0	0	0	0	0	33.05	0	1.13	1.6	0.41	0.43	0.73	0.39	0.61	0.87	0.24	0.35	0.29	0.32	0.35	1.24	0.45	0.38	0.56	0.44	0.37	0.66	0.62	0.4	0.16	0.53	0.6	2.4	0.4	0.44	0.72	1.65	0.04	0.1	0.22	0.06	0	0.11	0.03	0	0.02	0.04	0.01	0.01	0.05	0.08	0.04	0.19	0	0
HORVU1Hr1G020760	0	0	0	0	0	0	0	0	0	0	0	0	0	0	0	0	0	0	0	0	0	0	0	0	0	0	0	0	0	0	0	0	0	0	0	0	0	0	0	0	0	0	0	0	0	0	0	0	0	0	0	0	0	0	0	0	0	0	0	0	0	0	0	0	0	0	0	0	0	0	0	0	0	0	0	0	0	0	0	0	0	0	0	0	0	0	0	0	0	0	0	0	0	0	0	0	0	0	0	0	0	0	0	0	0	0	0	0	0	0	0	0	0	0	0	0	0	0	0	0	0	0	0	0	0	0	0	0	0	0	0	0	0	0	0	0	0	0	0	0	0	0	0	0	0	0	0	0	0	0	0	0	0	0	0	0	0	0	0	0	0	0	0	0	0	0	0	0	0	0	0	0	0	0	0	0	0	0	0	0	0	0	0	0	0	0	0	0	0	0	0	0	0	0	0	0	0	0	0	0	0	0	0	0	0	0	0	0	0	0	0	0	0	0	0	0	0	0	0	0	0	0	0	0	0	0	0	0
HORVU1Hr1G020790	0	0	0	0	0	0	0	0	0	0	0	0	0	0	0	0	0	0	0	0	0	0.14	0	0	0	0	0	0	0	0	0	0	0	0	0	0	0	0	0	0	0	0	0	0	0	0	0	0	0	0	0	0	0	0	0	0	0	0	0	0	0	0	0	0	0	0	0	0	0	0	0	0	0	0	0	0	0	0	0	0	0	0	0	0	0	0	0	0	0	0	0	0	0	0	0	0	0	0	0	0	0	0	0	0	0	0	0	0	0	0	0	0	0	0	0	0	0	0	0	0	0	0	0	0	0	0	0	0	0	0	0	0	0	0	0	0	0	0	0	0	0	0	0	0	0	0	0	0	0	0	0	0	0	0	0	0	0	0	0	0	0	0	0	0	0	0	0	0	0	0	0	0	0	0	0	0	0	0	0	0	0	0	0	0	0	0	0	0	0	0	0	0	0	0	0	0	0	0	0	0	0	0	0	0	0	0	0	0	0	0	0	0	0	0	0	0.22	0	0	0	0	0	0	0	0	0	0	0	0
HORVU1Hr1G020800	6.55	7.28	7.05	6.8	8.15	8.52	8.25	7.7	7.69	7.19	7.65	7.56	12.76	12.82	8.16	9.4	9.48	8.78	6.63	6.6	6.41	6.5	10.51	9.9	10.56	10.48	13.35	12.87	12.48	12.92	10.21	9.83	9.86	10.14	6.99	5.83	6.2	6.55	5.63	5.92	5.71	6.86	7.75	7.53	7.16	5.35	4.76	6.87	5.73	6.88	6.98	6.99	7.47	0.03	0.11	0	0.15	0.08	0.16	0	0	0.08	0.7	0.61	1.04	0.14	0.09	0	0	0.15	0	0.2	0.19	0.07	0	0.05	0.03	0.07	0.25	0.21	0.08	0.16	3.07	1.95	2.11	2.54	5	0	0	0.13	0	0	21.93	1.65	0.09	0	0.09	8.35	9.44	0.78	0.04	0.11	0.66	0.8	0.34	3.22	0.34	0	0	0.31	0	0	0	0	4.56	4.44	3.47	0	0	0	0	0	0	0	0	0	0	0	0	0	0	0	0	0	0	0	0	0	0	0	0	0	0	0	0	0	0	0	0	0	0	0	0	0	0	0	0	0	0	0	0	0	0	0	0	0	0	0	0	0	0	0	0	0	0	0	0	0	3.27	0	0.15	0	0	0	0	0	0.13	0	0	0.19	0.16	0	0.05	0.83	0.3	0	0	0.29	0.05	0.14	0	0	0	0.04	0.17	0.3	0	0	0	0.31	0	0	0.04	0.01	0	0.06	0	0.03	0	0.02	0.01	0	0	0	0	0.06	0	0.01
HORVU1Hr1G021070	0	0	0	0	0	0	0	0	0	0	0	0	0	0	0	0	0	0	0	0	0	0	0	0	0	0.02	0	0	0	0	0	0	0.02	0	0	0	0	0	0	0	0	0	0	0	0	0	0	0	0	0	0	0	0	0	0	0	0	0	0	0	0	0	0	0	0	0	0	0	0	0	0	0	0	0	0	0	0	0	0	0	0	0	0.16	0.03	0	0	0	0	0	0	0	0	0	0	0	0	0	0	0	0	0	0	0	0	0	0	0	0	0.07	0	0	0	0	0	0.1	0	0	0	0	0	0	0	0	0	0	0	0	0	0	0	0	0	0	0	0	0	0	0	0	0	0	0	0	0	0	0	0	0	0	0	0	0	0	0	0	0	0	0	0	0	0	0	0	0	0	0	0	0	0	0	0	0	0	0	0	0	0	0	0	0	0	0	0	0	0	0	0	0	0	0	0	0	0	0	0	0	0	0	0	0	0	0	0	0	0	0	0	0	0	0	0	0	0.03	0.02	0	0.01	0	0	0.02	0	0.01	0	0	0	0	0.02	0	0
HORVU1Hr1G021100	0	0	0	0	0	0	0	0.09	0	0	0.09	0	0.1	0	0	0.05	0	0.05	0	0.05	0.04	0	0	0	0	0.05	0.04	0	0	0	0	0	0	0.05	0	0	0	0	0	0	0	0	0	0	0	0	0	0	0	0	0	0	0	0	0	0	0	0	0	0.13	0	0	0.07	0.13	0	0	0.22	0	0	0	0	0	0	0	0.13	0	0	0	0	0	0	0	1.25	1.59	2.02	1.16	0.15	0.09	0.09	0	0	0	0	0.09	0	0	0	0.21	0	0.16	0.09	0	0	0.05	0	0.08	0.16	0	0.4	0.47	0.58	0	0.32	0	0.67	0.39	2.34	0	0.07	0.1	0	0	0	0.09	0	0	0	0	0	0	1.46	0	0	0	0	0	0	0	0	0	0.07	0	0	0.1	0	0	0.19	0	0	0	0	0.21	0	0.08	0	0	0	0	0	0	0	0	0.5	0	0	0	0	0	0	0	0	0	0	0	0	0	0	0	0.17	0	0	0	0	0	0.21	0	0	0	0	0.11	0.12	0.13	0	0.11	0	0	0	0	0	0	0.1	0	0	0	0	0	0	0	0	0	1.73	4.75	7.71	3.7	18.03	21.87	2.09	2.24	2.2	5.97	1.69	1.15	1.15	3.04	15.64	5.88	3.13	2.14
HORVU1Hr1G021120	24.18	26.2	27.49	28.99	37.78	36.17	37.85	36.02	32.75	32.67	36.41	34.81	32.41	29.39	29.9	32.32	33.77	33.03	28.6	31.21	32.18	32.08	15.05	17.04	14.97	19.09	16.86	16.44	15.85	16.97	17.6	17.34	17.79	19.41	11.39	14.62	11.87	10.33	15.55	15.55	13.37	11.03	9.05	9.43	10.36	11.83	12.61	12.61	13.52	9.61	10.23	9.43	11.65	5.86	7.07	5.61	8.78	8.19	8.5	7.62	9.46	8.05	10.34	10.63	10.12	11.8	11.71	11.03	10.77	12.05	12.23	11.29	11.05	11.3	14.02	15.37	14.19	11.38	10.61	15.04	9.68	6.98	35.53	32.05	39.14	36.43	15.59	26.44	20.19	21.13	29.98	0	15.01	29.41	24.23	13.38	23.13	18.2	24.35	17.3	15.94	24.01	19.58	23.87	22.86	17.73	19.52	54.15	23.82	67.04	32.2	13.52	34.17	8.15	17.7	14.46	17	29.18	146.66	124.69	116.2	36.03	80.91	209.9	106.43	11.88	52.48	89.84	73.46	166	59.58	29.38	34.91	15.45	15.25	78.91	80.71	10.44	101.4	86.85	117.62	132.29	3.46	72.64	30.12	64.98	103.59	144.26	12.85	10.06	180.54	107.17	8.89	75.28	94.25	74.6	44.54	178.75	94.27	143.78	121.72	68.46	125.31	18.24	11.12	70.31	266.1	161.19	137.95	189.59	85.87	63.24	52.4	31.4	50.05	0	0	0	8.65	0	11.34	15.47	13.45	9.84	10.79	5.96	4.46	14.43	9.98	20.01	16.21	16.66	15.1	17.51	17.37	8.55	12.2	4.94	14.31	15.38	13.08	12.64	11.09	12.43	11.56	15.69	6.99	10.66	12.15	15.04	68.54	77.38	82.23	72.25	78.84	87.94	53.59	71.17	61.02	80.14	59.88	61.21	36.09	59.44	83.15	86.62	86.33	55.03
HORVU1Hr1G021130	89.54	88.57	88.23	92.01	119.99	114.9	118.85	112.67	99.95	96.84	95.49	94.73	99.7	99.79	90.3	87.31	87.39	87.26	98.68	98.51	99.14	103.49	66.9	65.72	69.34	66.89	74.36	73.35	71.13	70.43	72.57	73.87	70.24	69.81	58.93	53.16	56.62	56.2	49.28	55.89	54.09	49.56	52.57	52.49	52.33	66.72	66.04	61.45	66.92	52.67	54.21	51.42	54.63	25.38	29.03	27.45	28.28	26.9	28.22	24.84	29.09	25.3	29.5	28.86	29.42	29.12	28.9	26.58	25.85	27.71	29.86	28.68	27.71	27.29	33.31	34.18	31.13	27.33	27.27	31.96	26.76	24.48	32.61	26.13	27.85	29.05	95.93	74.79	75.77	69.96	95.37	0	52.6	89.62	93.93	74.01	87.69	90.45	112.5	92.87	58.02	69.72	92.07	80.82	74.07	68.85	75.92	28.46	41.46	66.12	42.54	34.2	52.38	14.33	28.16	36.17	31.36	64.51	98.81	197.42	77.46	46.94	96.07	146.23	29.17	70.98	84.48	80.47	91.03	168.28	76.24	34.2	64.74	41.37	79.79	96.19	113.49	66.63	89.44	106.57	104.98	110.35	40.86	97.72	85.09	82.19	139.13	64.21	49.63	19.74	145.75	90.57	29.58	117.22	124.97	138.62	153.78	141.92	84.04	120.29	117.12	109.35	91.1	54.78	70.16	22.05	156.56	120.14	85.5	121.55	88.7	89.21	86.36	90.97	37.57	0	0	0	50.63	0	51.3	54.63	48.52	40.2	38.15	30.81	29.31	49.26	37.08	62.22	47.76	47	44.74	58.89	49.38	28.46	39.36	26.17	48.2	52.17	46.73	41.21	41.49	45.6	40.17	58.31	32.09	44.02	51.9	50.27	234.66	205.31	205.34	218.12	180.56	206.05	143.05	203.98	221.97	218.27	194.86	178.03	122.02	156.76	197.09	240.06	293.23	219.93
HORVU1Hr1G021140	12.41	12.61	11.74	11.85	13.74	13.9	14	14.51	3.92	4.18	4.21	3.75	30.33	29.12	24.34	26.31	25.99	25.09	32.92	33.59	34.44	34.41	99.44	97.97	95.83	99.54	109.93	109.22	111.67	108.6	91.82	94.89	92.96	93.97	101.06	107.63	105.8	110.05	115.29	112.24	115.68	95.19	104.98	95.98	104.08	132.3	142.16	136.54	143.33	99.7	101.05	98.67	100.62	2.29	2.64	3.05	3.27	2.83	4.1	3.01	2.07	3.62	7.24	7.95	6.46	6.32	7.32	6.83	5.11	4.07	5.1	14.16	15.32	15.09	10.32	9.89	10.21	5.1	5.68	6.47	1.56	1.68	90.66	122.04	104.23	122.53	33.32	25.84	31.13	40.8	77.77	0	14.09	20.31	65.51	14.1	25.43	27.87	20.76	18.3	15.15	29.49	31.87	11.71	22.02	37.42	16.76	18.94	32.78	18.56	5.79	1.65	23.23	2.18	16.99	13.55	21.05	5.42	13.46	26.26	1.32	0	0	9.54	0.09	0	4.01	7.27	40.67	13.2	7.61	1.37	5	45.67	33.96	71.24	13.77	15.34	17.64	3.79	31.77	26.49	30.88	86.49	3.08	21.2	18.75	3.23	6.31	34.36	0.73	10.54	48.56	45.26	5	16.1	4.05	10.34	3.73	2.59	13	10.94	3.54	6.74	2.89	2.24	17.18	3.74	1.37	14.2	169.95	4.89	11.64	16.04	0.09	0	0	0	2.92	0	25.36	22.55	16.45	10.77	14.02	6.55	8.72	23.56	13.81	38.33	33.45	21.07	11.69	33.06	17.5	6.38	12.63	7.69	17.77	19.32	22.42	15.54	13.33	25.6	17.11	37.16	17.19	35.05	20.81	28.63	0.66	0.66	1.73	1.74	1.11	1.34	4.03	0.33	1.07	2.37	0.96	1.27	0.91	1.87	1.24	1.98	1.07	1.27
HORVU1Hr1G021150	16.09	15.74	14.69	14.38	15.18	12.17	13.84	14.76	12.22	10.97	11.38	11.85	12.45	13.32	15.42	16.9	16.67	16.73	18.38	18.37	18.63	18.67	24.36	22.92	22.67	23.44	33.84	32.26	32.68	31.87	32.92	32.98	30.27	32.45	28.93	29.56	29.27	29.11	29.67	28.8	30.72	28.56	28.04	30.83	31.58	42.17	43.26	47.48	38.35	28.93	30.45	29.36	29.14	6.58	6.42	5.71	9.04	8.38	11.49	7.49	6.13	8.44	17.44	17.7	17.95	8.6	7.04	8.48	5.06	3.83	4.22	22.56	18.64	19.98	9.8	12.14	9.73	13.45	13.97	17.73	2.87	3.75	57.64	76.1	69.28	82.66	21.19	7.44	8.76	12.05	34.13	0	8.64	4.19	9.64	1.59	4.39	11.02	9.34	4.41	10.15	10.82	11.26	1.88	8.64	0	10.48	33.04	54.72	19.89	16.39	9.74	34.12	12.15	18.5	14.19	14.95	0.44	2.73	0.63	4.64	0.24	7.37	0.66	0	14.53	0.31	18.6	22.4	0.92	0.22	0.7	0.98	4.94	1	15.42	3.26	2.44	3.21	0.41	12.66	9.41	21.21	146.8	16.17	2.98	10.41	2.23	3.54	1.14	6.75	0.93	11.17	12.99	0.14	1.45	1.03	1.64	0.59	0.66	2.22	1.72	0.08	4.68	1.1	16.36	2.76	7.97	1.68	4.64	258.29	3.07	3.91	60.98	0.11	0	0	0	6.47	0	21.36	26.08	15.17	12.17	20.58	9.83	15.51	33.25	14.32	42.59	45.37	31.91	20.95	44.83	30.17	12.16	18.86	17.11	21.59	32.55	29.77	23.37	17.11	30.33	27.31	39.02	24.19	37.13	20.41	39.79	0.35	0.1	0.27	0.13	1.63	0.62	0.58	0.12	0.16	0.22	0.16	0.16	0.22	0.44	0.55	0.25	0	0.09
HORVU1Hr1G021160	14.26	14.52	14.54	13.69	12.66	13.42	12.49	13.18	8.97	9.3	8.28	8.21	16.82	17.31	20.59	24.18	23.62	22.41	21.78	22.25	19.55	22.56	22.31	19.37	18.12	18.26	12.84	12.22	13.32	13.25	18.83	17.34	18.19	16.01	20.61	19.73	18.7	18.59	19.03	23.66	20.21	20.31	22.01	19.84	21.29	21.43	19.83	20.55	17.28	19.74	21.26	20.87	21.53	3.57	3.19	3.32	7.42	6.75	7.89	4.52	3	4.44	10.68	10.84	10.47	5.41	6.74	6.6	2.89	2.02	3.21	7.13	6.92	8.09	4.51	3.68	3.43	9.1	6.76	10.3	2.62	1.87	11.53	17.85	14.29	15.1	7.36	5.31	12.41	5.44	9.51	0	4.78	8.6	4.97	4.07	2.76	6.84	4.25	9.3	7.2	1.95	7.08	4.81	8.1	0	7.88	0	1.95	0.91	0.16	0.8	0.88	0.65	1.55	1.16	0.49	16.99	8.71	2.87	22.36	54.41	9.23	2.94	9.59	140.46	7.62	21.14	20.16	6.21	8.4	14.9	16.07	67.95	26.46	14.18	7.97	5.78	28.03	19.41	17.12	12.27	56.43	38.65	61.32	33.02	5.49	16.48	55.7	25.51	8.12	19.71	46.41	26.5	6.29	7.27	3.05	5.84	2.11	7.98	4.5	13.36	16.99	28.81	35.42	43.98	9.83	21.54	8.99	4.02	31.58	29.92	28.53	73.22	9.93	0	0	0	1.76	0	4.38	5.15	3.97	2.21	3.32	1.78	1.61	4.68	2.99	5.94	6.42	3.09	3.84	4.9	3.73	1.58	4.04	1.53	3.15	3.95	6.85	2.44	2.2	4.19	7.45	3.7	1.87	6.45	6.26	6.91	0.07	0.45	0.39	0.49	1.1	0.35	0.26	0.04	0.03	0.78	0.43	0.11	0.67	0.26	0.08	0.47	0.29	0.19
HORVU1Hr1G021170	0.53	0.65	0.71	0.84	0.49	0.61	0.48	0.62	0.4	0.52	0.34	0.26	2.14	2.19	1.87	2.12	2.2	2	3.25	2.85	3.56	2.65	5.84	5.9	6.3	6.96	7.01	7.06	6.18	6.1	7.27	6.95	6.76	6.79	9.4	10.1	10.02	10.19	11.38	10.68	9.81	8.24	8.49	11.39	9.27	8.92	11.08	9.46	9.36	9.68	8.67	9.61	9.89	1	0.54	0.6	1.52	1.7	1.99	0.65	0.59	0.82	2.33	2.24	3.28	1.6	0.73	1.7	1.45	1.64	2.41	3.43	4.42	3.41	2.28	3.74	2.1	1.52	1.09	1.62	0.67	0.68	27.31	31.24	35.07	34.42	6.43	25.6	4.05	12.25	24.5	0	3.28	3.57	6.42	2.99	13.05	5.39	4.74	2.13	9.38	12.22	4.95	3.68	6.72	0	3.75	4.6	7.94	2.74	0.52	0.76	1.49	0.73	4.48	4.87	4.31	0.66	0.44	2.54	0.35	0	0.21	0.07	0	0	0.28	0.15	5.27	0.28	0	0	2.55	7.46	0.39	0.89	0.79	0.23	0.67	0	1.85	2.12	1.02	1.53	0.55	1.95	0.43	0.53	2.29	1.85	3.64	1.51	9.63	2.29	0	0.51	1.58	0	0	0.17	5.45	0	0	1.79	0.34	0	0.36	0	0	2.71	10.8	0.3	1.39	0.81	0	0	0	0	0.4	0	0.48	0.67	1	0.06	0	0.07	0.17	0.74	0.18	0.69	0.84	0.18	0.32	0.53	0.26	0	0.41	0	0.13	0.29	0.79	0.05	0.4	0.39	0.34	0.62	0	0.13	0.56	0.46	0	0.06	0.2	0.11	0.11	0.12	0.23	0	0.15	0.11	0.13	0.03	0.17	0.12	0.09	0.19	0.08	0.17
HORVU1Hr1G021180	1.12	1.12	0.9	0.89	0.9	0.58	0.81	0.55	0.4	0.28	0.21	0.26	8.84	9.34	4.74	4.7	4.42	4.11	7.55	7.82	7.93	7.7	40.32	38.2	39.11	39.13	52.02	48.64	52.09	50.11	70.58	70.8	70.28	70.29	79.46	84.5	77.78	75.74	87.63	86.59	85.46	61.48	59.99	60.92	58.64	107.72	112.15	106.71	110.24	61.14	59.04	58.17	62.96	0	0	0	0	0.22	0	0	0	0	0.09	0.13	0.27	0.17	0.3	0.41	0.04	0.47	0.06	0.8	0.8	0.29	0.71	0.1	0.17	0	0	0	0.16	0.05	91.19	106.32	123.9	145.93	0	0	0	0	0	0	0.08	0	0	0	0	0	0.26	0	0	0.21	0	0	0	0	0.14	13.53	11.31	18.31	3.71	0.47	20.92	2.08	10.33	11.95	9.8	0	0	0	0	0	0	0	0	0	0	0	10.49	0.3	0	0	0	0	0	0.43	0	0.67	0.59	0	0	0.5	0	0	0.47	0	0.09	0	0	0	0	0	1.52	0.08	0	0.5	0	0	0	0	0.14	0	0	0	0	0	0	0	0	0	0	0	0	0	0	0	0	0	0	0	0.34	0.2	0	0.19	0	0	0	0.19	0	0.06	0.91	0.28	0	0.1	0.1	0	0.15	0.09	0	0.27	0.18	0	0	0	0.43	0.1	0.46	0	0	0	0	0	0.03	0	0.06	0	0.1	0	0.02	0.11	0	0.04	0	0.22	0	0	0	0.1
HORVU1Hr1G021190	27.92	27.76	28.41	29.04	30.98	29.95	29.64	30.2	29.18	29.71	31.03	30.37	32.34	32.27	28.86	26.58	28.96	28.54	30.77	30.38	30.84	30.25	30.32	32.51	30.19	31.33	30.37	28.96	29.65	29.41	29.76	30.37	29.59	30.77	30.92	31.14	31.5	30.32	30.6	31.42	31.19	27.75	30.33	29.65	27.73	35.15	33.28	32.67	30.11	29.33	30.68	29.52	29.11	13.58	15.2	15.05	15.19	14.71	17.46	15.22	13.05	15.75	18.09	17.25	15.94	19.02	18.56	21.51	20.05	20.76	21.03	18.49	19.01	17.45	21.22	18.07	16.59	20.55	19.26	22.32	19.19	18.84	33.27	30.64	26.38	29.53	30.18	36.44	35.66	35.64	35.74	0	31.34	27.32	34.6	46.82	36.02	30.82	38.78	37.78	37.97	30.32	38.28	31.46	34.24	25.53	33.87	14	14.54	17.07	8.39	4.53	9.74	1.79	6.39	7.06	12.98	26.19	32.66	38.58	29.3	58.53	42.77	39.46	30.33	5.27	34.29	37.39	54.57	49	54.16	25.46	26.74	24.53	18.84	25.85	40.55	60.96	72.35	67.12	33.39	31.43	6.75	34.03	16.55	13.1	39.2	27.53	29.98	14.78	34.46	53.38	21.8	46.13	36.23	33.56	65.89	38.56	23.7	46.34	35.64	16.82	32.8	17.47	28.58	9.63	30.72	28.94	42.65	31.15	19.26	22.2	13.39	12.38	27.93	0	0	0	25.04	0	22.04	24.69	20.91	16.59	20.06	15.51	14.53	19.28	19.69	22.59	17.78	17.83	17.11	19.18	18.55	14.3	17.41	12.2	21.68	19.15	20.3	20.29	16.97	19.76	22.74	21.82	16.47	20.9	25.39	19.5	69.43	67.83	85.89	74.95	92.96	86.01	62.15	63.02	57.41	62.38	58.34	49.4	59.49	62.64	86.04	91.38	71.9	56.48
HORVU1Hr1G021230	6.77	6.91	7.13	7.43	6.24	6.76	9.35	10.18	5.98	8.01	6.79	7	8.08	6.43	7.97	7.01	6.26	7.58	5.94	6.81	6.19	5.18	3.93	3.44	4.96	5.99	6.47	7.06	9.68	6.32	5.13	5.89	6.22	5.24	5.38	4.61	6.15	6.04	4.69	3.66	4.37	6.07	6.74	5.14	3.24	3.32	6.18	7.08	6.23	4.23	5.9	3.46	4.42	5.31	6.25	7.73	6.46	5.73	7.17	6.55	7.33	7.94	8.01	11.52	9.54	8.87	11.08	8.56	8.87	9	7.23	10.94	7.36	9.07	7.62	12.96	9.45	10.67	11.58	10.41	11.42	7.97	11.33	18.42	12.9	15.1	9.11	19.2	10.87	12.36	11.55	0	8.79	9.61	12.6	9.26	14.95	13.27	12.08	8.01	14.32	12.49	14.43	12.94	6.98	10.33	12.53	19.48	8.17	24.75	16.66	8.24	14.52	10.45	13.48	24.53	13.54	4.88	6.6	1.55	32.01	5.64	12.39	1.85	41.14	19.73	1.99	9.92	3.47	1.96	1.39	6.78	2.03	6.82	2.01	1.64	1.06	0.67	3.58	2.11	3.04	2.27	3.43	7.8	5.51	1.27	2.43	2.84	3.07	2.67	19.91	3.24	4.77	5.8	0.36	0.57	1.06	2.75	1.26	2.52	1.66	4.82	3.12	1.88	2.2	6.78	2.42	6.47	9.23	3.64	10.12	3.45	2.49	1.48	17.84	0	0	0	21.81	0	7.21	9.95	5.35	8.67	10.89	8.59	9.46	14.16	8.44	10.38	11.06	7.89	8.56	7	7.15	3.82	8.35	6.67	10.31	9.13	11.08	8.42	6.61	9.49	7.81	10.32	6.48	9.07	12.45	5.3	30.88	47.29	40.83	33.18	44.43	48.88	23.48	25.93	59.16	62.64	49.39	40.05	22.48	24.91	33.67	46.75	78.09	59.78
HORVU1Hr1G021250	0	0	0	0.03	0	0	0	0	0	0	0	0	0	0	0	0	0	0	0	0	0	0	0	0	0	0	0	0	0	0	0	0	0	0	0	0	0	0	0	0	0	0	0	0	0	0	0	0	0	0	0	0	0	0	0	0	0	0	0	0	0	0	0	0	0	0	0	0	0	0	0	0	0	0	0	0	0	0	0	0	0	0	0	0	0	0	0	0	0	0	0	0	0	0	0	0	0	0	0	0	0	0	0	0	0	0	0	0	0	0	0	0	0	0	0	0	0	0	0	0	0	0	0	0	0	0	0	0	0	0	0	0	0	0	0	0	0	0	0	0	0	0	0	0	0	0	0	0	0	0	0	0	0	0	0	0	0	0	0	0	0	0	0	0	0	0	0	0	0	0	0	0	0	0	0	0	0	0	0.05	0	0	0	0	0	0	0	0	0	0	0	0	0	0	0	0	0	0	0	0	0	0	0	0	0	0	0	0	0	0	0	0	0.03	0	0	0	0.03	0	0	0	0	0	0	0	0	0	0	0	0
HORVU1Hr1G021340	0.68	0.57	0.63	0.48	0.9	0.74	0.97	0.91	0.69	0.48	0.66	0.54	1.14	1.1	0.67	1.01	1.24	1.31	0.99	1.23	1.08	1.22	0.85	0.98	0.99	0.79	1.26	1.34	1.4	1.33	1.2	1.3	1.08	1.15	0.85	0.89	0.66	0.74	0.77	0.74	0.92	1.04	1.11	0.79	0.84	0.97	1	0.95	0.68	0.56	0.72	0.93	0.7	0.17	0.2	0.1	0.24	0.19	0.32	0.15	0.16	0.24	0.24	0.19	0.29	0.28	0.16	0.21	0.25	0.25	0.07	0.32	0.29	0.22	0.32	0.18	0.19	0.3	0.31	0.19	0.15	0.27	1.44	1.42	1.4	1.36	0.43	0.64	0.35	0.62	1.15	0	0.37	0.5	0.18	0.44	0.84	0.4	0.62	0.62	0.15	0.39	0.36	0.49	0.33	0.58	0.39	0	0.73	1.18	0.59	0.25	0.3	0.29	0.55	0.26	0.51	0.52	0.23	0.97	0	0.66	0.35	0.68	0	0	0.67	0.24	3.98	0.82	1.2	0.28	0.04	0	0	0.49	0.82	0.85	1.4	0.34	0	0.63	0.43	0.24	0.49	0.49	1.34	0.96	0.43	0	0	0.84	0.2	1.09	0.64	0.54	0.89	1.57	0	1.12	0.3	1.49	0.7	0.2	0.82	0	0.24	0.32	0	0.04	0.25	0.16	0	0	0	0	0	0	0.5	0	0.07	0.23	0.24	0.09	0.2	0.16	0.09	0.14	0.16	0.27	0.11	0.37	0.18	0.16	0.21	0.04	0.12	0.03	0.18	0.16	0.14	0.13	0.12	0.06	0.14	0.36	0.06	0.21	0.33	0.08	3.17	2.1	2.11	1.8	2.05	2.26	2.15	2.5	2.27	1.59	1.62	1.78	2.58	2.92	2.13	1.6	1.97	1.42
HORVU1Hr1G021390	19.94	20.06	20.22	19.83	18.1	18.02	16.8	16.97	17.39	18.13	18.53	16.95	12.49	12.19	10.66	11.29	10.78	11.37	9.62	9.19	8.92	9.59	8.99	8.66	8.23	9.26	11.57	11.17	11.64	11.9	8.65	8.89	8.55	9.16	7.92	7.33	8.01	7.65	8.19	7.58	7.43	8.72	9.08	8.69	8.53	8.9	9.13	9.45	9.17	8.41	8.46	9.03	8.14	8.58	8.06	10.28	6.95	7.02	8.12	7.03	9.19	7.73	7.01	6.53	8.31	10.88	10.3	9.49	9.87	10.8	8.8	11.94	10.47	11.62	8.26	9.84	9.75	10	11.16	10	9.14	7.58	0.21	0.18	0.35	0.1	19.67	39.55	22.6	24.57	29.84	0	20.3	18.88	21.1	20.19	35.06	22.22	23.98	18.38	20.06	20.9	22.54	25.24	15.36	17.41	18.12	0	0.01	0.13	0	0	0	0	0	0	0.09	0	0.02	0.03	0	0	0.05	0.08	0	0	0	0.15	0	0	0	0	0	0	0	0	0.03	0	0.15	0	0.03	0	0	0	0	0.03	0	0	0.24	0	0	0	0	0	0	0.08	0	0	0	0	0	0.05	0	0	0	0	0.04	0.02	0	0	0	0	0.04	0.07	0	0	0	4.36	62.51	0	18.17	14.09	16.65	14.08	15.93	18.84	17.88	17.84	22.17	20.45	17.34	24.13	21.88	22.02	13.92	19.24	21.64	19.44	24.47	21.63	18.48	22.89	26.79	18.16	13.49	18.12	22.07	16.55	23.57	16.07	0.64	0.29	0.43	0.39	0.21	0.36	0.42	0.22	0.16	0.04	0.06	0.02	0.18	0.2	0.32	0.46	0.07	0.07
HORVU1Hr1G021410	0	0	0	0	0	0	0	0	0	0	0	0	0	0	0	0	0	0	0	0	0	0	0	0	0	0	0	0	0	0	0	0	0	0	0	0	0	0	0	0	0	0	0	0	0	0	0	0	0	0	0	0	0	0	0	0	0	0	0	0	0	0	0	0	0	0	0	0	0	0	0	0	0	0	0	0	0	0	0	0	0	0	0	0	0	0	0	0	0	0	0	0	0	0	0	0	0	0	0	0	0	0	0	0	0	0	0	0	0	0	0	0	0	0	0	0	0	0	0	0	0	0	0	0	0	0	0	0	0	0	0	0	0	0	0	0	0	0	0	0	0	0	0	0	0	0	0	0	0	0	0	0	0	0	0	0	0	0	0	0	0	0	0	0	0	0	0	0	0	0	0	0	0	0	0	0	0	0	0	0	0	0	0	0	0	0	0	0	0	0	0	0	0	0	0	0	0	0	0	0	0	0	0	0	0	0	0	0	0	0	0	0	0	0	0	0	0	0	0	0.04	0	0	0	0	0	0	0	0
HORVU1Hr1G021490	0.17	0.13	0.17	0.17	0.24	0.11	0.21	0.19	0.19	0.2	0.22	0.14	0.18	0.24	0.09	0.15	0.14	0.15	0.11	0.12	0.11	0.16	0.25	0.23	0.05	0.14	0.23	0.06	0.23	0.18	0.12	0.14	0.11	0.17	0.11	0.03	0.09	0	0.09	0	0.17	0	0.05	0.16	0.16	0.07	0.07	0.21	0.14	0.18	0.2	0.11	0	0	0	0.08	0	0	0.13	0.07	0.12	0	0.06	0.08	0	0	0.08	0	0	0	0	0.02	0.02	0	0	0	0	0.09	0	0	0	0	0.37	0.43	0.17	0.24	17.63	2.61	1.34	2.13	3.04	0	0.09	7.01	0.27	4.44	0.78	0.93	1.21	1.73	0.15	0.05	1.78	2.96	0.54	2.17	0.78	0	0.08	0.06	0	0	0	0	0	0	0	2.19	3.73	2.11	1.76	2.96	1.75	1.49	0.17	0.55	1.83	1.8	2.09	0.87	3.21	2.81	1.46	2.67	0.42	2.16	1.33	2.89	4.22	2.79	4.5	1.88	3.29	2.03	1.74	4.88	1.85	3.12	2.08	1.01	1.33	2.94	3.11	2.04	5.28	2.84	1.33	0	1.61	3.42	1.93	1.62	2.02	2.63	4.36	6.43	2.23	2.69	2.09	5.11	1.66	4.71	4.38	0.53	1.29	0	0	0	0.61	0	0.35	0.06	0.18	0.24	0.18	0	0.11	0.18	0.29	0.12	0	0.06	0.36	0.19	0.51	0.32	0.15	0.06	0.18	0.17	0.09	0.43	0.19	0.22	0.26	0.24	0.24	0.33	0.49	0.52	2.36	2.15	2	3.12	1.45	1.54	1.58	3.14	2.85	3.69	2.84	2.59	1.19	1.93	1.15	2.7	3.03	2.95
HORVU1Hr1G021530	8.83	8.38	8.58	8.73	10.76	11.05	11.11	10.6	8.58	7.96	7.82	8.25	12.53	13.12	10.93	10.52	11.3	11.03	11.31	12.47	12.17	11.5	13.59	12.93	14.19	13.77	15.06	13.82	14.31	14.74	12.98	12.62	12.84	12.54	14.46	15.19	13.75	15.19	13.23	13.91	14.16	13.35	11.9	13.38	12.62	15.16	13.21	13.14	13.63	13.7	13.6	12.54	13.71	4.24	5.28	4.25	4.2	4.18	3.64	4.48	3.74	4.83	6.12	5.25	5.69	4.96	4.59	5.11	5.3	5.36	5.76	4.33	4.64	4.04	6.13	6.18	6.18	3.54	3.89	3.47	5.33	4.58	15.46	14.47	13.44	12.75	25.85	16.45	15.95	16.31	16.92	0	10.83	24.9	16.07	18.21	18.99	11.94	16.94	18.1	15.61	25.38	19.7	21.38	17.31	14.72	21.62	3.45	5.04	6.5	2.23	4.08	4.11	2.64	5.63	3.58	4.51	32.6	39.29	20.77	53.36	115.08	30.97	13.55	39.21	272.98	43.02	25.93	30.09	14.76	13.12	11.31	54.49	23.11	42.11	8.91	15.62	19.31	22.28	15.79	26.97	29.11	97.04	15.98	87.79	128.45	12.39	15.19	75.73	21.03	44.57	14.45	35.89	10.73	17.39	15.15	19.82	10.93	14.41	16.58	14.81	14.58	14.63	88.83	71.72	28.89	32.73	33.62	20.84	31.48	18.55	136.26	160.03	127.52	23.57	0	0	0	14.17	0	10.08	10.26	11.11	7.92	8.94	8.31	6.97	7.97	9.84	11.24	9.84	8.76	7.26	9.64	9.89	7.72	7.42	7.21	9.56	8.99	11.19	9.48	9.36	9.32	12.11	10.81	7.23	9.43	10.72	10.15	12.87	10.79	9.11	8.91	11.31	10.86	11.8	11.91	11.64	8.44	12.32	16.35	10.19	12.94	9.65	8.1	8.51	9.31
HORVU1Hr1G021540	36.96	37.15	35.79	38.48	35.04	37.83	36.5	36.24	36.06	36.32	35.11	36	32.7	33.65	29.02	29.24	29.16	28.89	29.58	29.82	28.54	29.3	28.04	29.32	27.55	29.24	33.65	34.27	33.8	36.53	31.35	30.82	31.53	31.51	28.55	28.82	28.45	27.31	27.49	26.29	26	30.08	29.45	26.44	30.86	31.04	32.83	31.33	31.59	28.57	30.51	29.39	27.05	21.88	23.05	31.27	17.98	20.08	22.36	21.51	28.83	21.58	18.77	20.2	20.33	31.68	27.66	27.45	26.28	25.39	25.77	23.49	21.32	22.83	23.94	23.2	21.13	26.16	26.65	28.76	26.03	26.51	31.55	27.61	30.6	25.03	33.78	38.8	32.76	36.98	50.82	0	28.09	30.23	40.29	34.15	41.81	47.39	53.39	31.48	35.51	40.28	36.57	30.45	54.16	33.06	36.02	24.52	24.37	56.94	33.91	19.15	38.95	8.6	21.45	19.13	26.27	16.85	94.43	54.25	63.19	21.07	92.86	52.03	25.33	16.76	19	82.8	32.11	46.36	50.55	35.88	16.43	22.41	15.43	32.93	49.92	25.37	75.68	75.46	102.26	74.5	10.66	87.9	39.34	50.18	42.94	55.43	37.75	5.71	35.14	82.06	15.92	86.78	104.06	50.82	24.35	45.26	32.22	50.39	75.3	28.21	48.89	23.54	30.8	30.88	119.1	86.61	109.33	127.73	61.78	44.77	42.76	21.39	66.81	0	0	3.33	51.76	0	31.54	29.04	29.48	24.59	23.12	27.07	20.8	27.66	24.9	27.74	26.35	24.18	27.48	29.23	25.42	22.31	27.77	21.1	31.64	26.4	30.14	25.75	34.52	27.7	29.03	32.37	23.97	27.54	33.12	24.41	81.6	95.36	105.46	87.35	95.22	114.18	68.08	69.54	110.53	116.01	96.09	79.94	66.52	74.63	96.47	107.72	149.62	118.02
HORVU1Hr1G021550	18.19	18.13	18.36	19.4	20.88	20.81	21.77	19.01	17.3	18.67	17.95	19.69	25.33	25.71	20.69	20.51	19.96	20.33	20.88	19.94	18.82	20.72	28.72	25.86	26.55	26.72	30.17	31.6	31.6	31.65	25.37	23.47	26.19	25.46	32.69	31.77	32.08	32.89	29.53	32.45	32.98	32.18	29.26	29.34	31.84	32.97	29.08	30.76	29.77	29.11	29.65	29.19	29.5	12.63	10.69	11.99	11.29	12.33	11.28	11.27	11.49	11.71	13.29	12.14	14.48	20.18	19.01	17.44	21.66	19.57	21.74	15.84	14.34	14.79	17.91	18.29	18.96	16.87	17.12	16.43	17.66	18.25	96.04	76.13	80.26	78.14	74.34	28.34	26.43	27.21	27.49	0	46.79	62.33	47.04	61.22	48.06	65.7	52.84	60.62	33.86	28.25	46.5	58.6	42.48	33	82.56	13.54	19.59	13.76	4.97	8.32	9.04	1.77	12.54	9.04	12.16	337.64	183.52	336.6	268.65	208.45	204.4	265.61	227.52	450.82	411.62	125.41	244.97	390.22	232.77	340.46	410.57	156.06	349.06	134.62	180.98	201.24	185.04	141.66	179.97	306.54	223.76	105.63	141.53	406.12	210.12	214.21	331.41	120.98	398.05	115.86	226.98	93.11	695.97	370.38	165.86	349.21	203.74	159.92	161.03	240.15	184.37	282.27	224.97	175.76	308.9	122.24	327.63	269.46	147.9	462.82	341.85	207.7	114.43	0	0	0	23.81	0	21.51	21.79	23.06	18.44	21.98	21.86	17.79	17.59	21.05	22.16	21.26	14.75	19.43	23.13	17.72	16.24	15.53	16.37	20.64	21.22	20.59	19.29	20.83	20.12	21.01	21.52	16.64	20.04	21.33	21.14	38.93	42.35	66.19	52.77	79.28	80.52	41.33	37.44	26.83	31.15	22.64	31.88	34.93	54.8	78.33	53.88	26.84	26.66
HORVU1Hr1G021560	6.73	5.9	5.86	6.14	5.44	6.12	5.85	6.09	4.71	4.86	6.22	4.85	5.26	6.15	4.91	4.98	4.95	5.21	4.54	4.91	4.86	5.1	5.83	5.58	5.16	4.91	7.15	7.22	7.21	6.69	5.63	5.91	5.89	4.98	4.97	5.83	4.8	4.76	4.58	5.62	4.48	5.77	6.12	6.36	5.14	5.73	6.5	6.59	6.53	5.35	5.69	6.78	5.24	1.9	3.51	4.6	2.62	3.1	2.63	2.39	3.32	2.37	3.01	2.18	3.22	6.11	4.57	5.34	4.16	4.41	5.24	4.8	4.15	3.21	3.72	4.46	4.29	5.47	3.7	4.85	4.97	3.44	6.24	4.68	4.46	4.68	4.46	9.7	6.13	6.88	9.58	0	9.05	3.27	6.19	4	10.55	6.92	10.42	6.18	7.77	6.33	5.44	3.97	7.05	7.47	6.29	2.64	5.13	5.72	4.04	2.4	7.48	7.16	2.61	6.79	3.29	16.65	21.27	24.68	6.07	2.96	18.4	24.9	0.09	0.66	11.05	11.12	19.22	31.34	12.06	7.45	7.7	5.16	0	11.99	16.42	17.32	11.74	26.1	16.85	13.78	0.11	9.27	5.74	10.88	20.96	9.01	11.11	1.6	10.72	11.24	10.74	8.9	17.75	21.45	43.28	18.32	32.9	18.61	12.79	10.93	13.03	7.39	4.95	3.71	25.9	13.25	18.21	22.23	13.18	5.63	23.84	14.84	4.17	0	0	0	4.63	0	4.17	3.31	3.81	2.55	2.09	3.76	3.2	3.22	3.29	3.57	3.56	2.92	2.97	3.39	2.5	2.34	2.84	2.35	3.4	3.5	3.9	3.01	4.35	4.04	3.15	4.25	2.29	3.14	4.31	3.81	7	9.71	11.43	9.73	14.7	13.18	6.08	6.51	12.02	15.24	11.68	9.95	6.07	8.41	14.45	12.61	13.67	12.38
HORVU1Hr1G021590	0	0	0.03	0	0.01	0	0.01	0.01	0	0.06	0.01	0.01	0	0.01	0	0	0.01	0.01	0.02	0.01	0	0	0.03	0	0	0	0.01	0.03	0.01	0	0.01	0	0.01	0	0	0	0	0	0	0	0	0	0	0	0	0	0	0	0	0	0	0.01	0.02	0.01	0.03	0.02	0.03	0	0.04	0	0.05	0.02	0.03	0.02	0.01	0.08	0.01	0.04	0.11	0.07	0	0.01	0	0.01	0	0	0	0.01	0.01	0	0	0.01	0.88	0.65	0.41	0.62	0.14	0	0.11	0.06	0.02	0	0.11	0	0	0.21	0.18	0	0	0.05	0.44	0.1	0.07	0.05	0	0.06	0.05	0	0.16	0.23	0	0.08	0.1	0.45	0.1	0	0.06	0.54	0	0	0	0.05	0	0.01	0	0	0.01	0.01	0	0	0	0	0	0	0	0	0	0.16	0.09	0	0	0	0	0	0.03	0.07	0.06	0	0	0	0	0.03	0	0.01	0	0	0.05	0	0	0.08	0	0	0	0.06	1.37	0	0	0	0	0.01	0.03	0.17	0.11	1.55	0	0	0	0	0	0	0	0.03	0.02	0.07	0.03	0	0.06	0	0.02	0.01	0.04	0.01	0.02	0.01	0.06	0.14	0.03	0.04	0.04	0.05	0	0	0.01	0.01	0.02	0	0.02	0	0.02	0.02	4.34	4.65	3.49	4.63	3.29	3.95	3.74	3.21	5.19	4.83	4.53	4.09	3.67	3.68	4.57	5.14	6	5.28
HORVU1Hr1G021600	19.57	18.53	18.53	18.32	16.53	16.59	14.08	12.13	9.68	12.17	14.35	12.88	10.89	12.4	14.28	19.29	13.34	14.35	11.03	7.01	6.98	8.16	11.75	13.02	10.55	11.12	21.38	19.37	17.12	21.89	9.91	13.38	13.41	12.86	10.85	11.71	11.15	7.38	12.7	9.28	16	13.59	15.44	11.27	18.41	9.8	12.96	11.63	12.9	11.69	13.19	13.66	10.64	5.19	15.27	16.07	4.68	6.44	12.06	6.13	7.54	5.76	5.68	10.79	5.7	11.95	12.49	8.66	14.14	7.38	6.97	9.7	9.01	19.76	8.74	8.11	8.31	9.3	9.52	9.26	9.04	8.95	15.75	13.3	14.21	14.74	18.82	7.49	35.51	13.51	21.64	0	21.12	21.2	8.15	35.9	23.73	30.96	16.6	34.91	10.68	16.55	29.41	43.48	58.49	31.31	36.86	8.93	7.34	9.97	4.31	6.59	21.18	29.7	21.79	17.8	25.15	86.69	27.82	56.75	55.99	16.83	74.81	47.74	14.29	42.91	54.16	44.74	50.62	30.59	43.22	17.73	49.06	38.08	12.77	50.93	35.02	27.64	40.21	42.02	33.57	35.4	22	55.33	51.45	17.24	54.78	11.47	45.79	37.76	39.24	46.96	58.66	64.78	23.82	35.52	36.73	40.32	100.2	55.29	23.21	19.05	44.11	18.47	46.42	7.22	19.92	36.09	40.54	31.78	52.46	36.08	27.63	39.47	38.15	0	0	15.31	28.11	0	5.23	5.22	4.05	5.96	5.23	4.73	6.24	4.73	5.51	13.22	4.39	5.02	19.06	5.96	15.22	4.92	4.82	3.85	5.8	6.94	6.15	5.66	13.22	5.93	4.11	2.8	4.92	5.95	7.21	10.94	24.11	30.54	42.05	35.36	38.89	48.19	24.87	29.81	25.47	29.71	27.62	28.95	23.56	34.74	43.19	30.27	25.36	19.97
HORVU1Hr1G021620	4.93	5.1	4.31	4.92	2.67	2.4	1.81	2.42	7.9	7.03	5.94	5.27	2.08	1.66	2.82	2.45	2.83	3.27	2.28	2.23	2.15	3.26	1.05	1.39	0.86	2.02	1.63	0.83	0.95	1.2	1.36	1.31	1.56	1.5	0.37	0.44	0.38	1.06	1.12	0.37	1.23	0.28	0.64	0.47	0.61	1.32	1.81	0.46	0.55	0.52	0.53	0.42	0.38	7.75	9.42	6.77	5.61	8	7.06	9.89	6.62	6.23	6.5	4.9	6.73	12.29	8.24	9.14	8.41	7.81	6.33	3.14	4.59	4.18	9.61	8.3	8.19	6.5	5.85	7.05	13.78	10.57	5.77	2.39	2.77	3.17	0.4	0.63	1.09	2.53	1.27	0	0.25	0.12	0.41	0.2	2.38	0.92	0.61	0.27	2.54	0.73	0.41	0.35	0.12	1.51	2.09	0	0.63	0.13	0	0	0.09	0.16	0.12	0	0.35	0.06	0.42	2.99	3.26	0	1.65	2.99	0	5.48	1.46	0.11	0	2.38	0.36	0.22	1.95	0.17	5.36	1.04	1.34	0	0.72	2.77	0.43	1.87	1.68	0.68	0.09	0	2.8	0.7	0	0	2.88	0.6	0.58	0.63	1.64	2.79	0.23	0	1	0.38	0.11	4.5	0.27	0.21	0.12	0.74	0.07	0.37	1.95	0.76	0	1.24	1.35	0.73	0.07	0	0	0	7.75	0	7.5	4.22	5.78	9.24	5.71	4.57	3.46	12.11	4.97	8.83	4.15	4.63	14.58	6.9	5.9	3.81	4.49	4.31	4.18	7.33	8.1	6.15	6.23	12.14	7.26	7.48	8.86	7.11	6.76	8.91	0	0	0.51	0.03	0.47	0.43	0.03	0	0.08	0.02	0	0	0.07	0.16	0.17	0	0.03	0
HORVU1Hr1G021630	0.03	0	0	0	0.02	0.02	0	0	0.08	0.11	0.15	0.08	0	0	0	0.03	0.04	0	0.07	0.08	0.04	0.15	0.03	0.07	0.15	0.02	0	0.03	0	0.05	0	0.03	0.05	0	0.05	0.19	0.08	0.16	0.16	0	0	0	0.11	0.07	0.11	0.13	0	0.09	0.06	0.03	0.08	0.04	0.08	0.24	0.11	0.41	0.22	0.1	0	0.24	0.07	0.31	0.03	0.08	0.04	0.25	0.27	0.2	0.3	0.44	0.64	0.06	0.09	0.04	0.13	0.14	0.24	0.35	0.35	0.23	0.5	0.94	0	0	0	0	0	0	0	0	0	0	0	0	0	0.91	0	0	0	0	0	0	0	0.16	0.19	0.04	0	0	0	0	0	0	0	0	0	0	0	0	0	0	0	0	0	0	0	0	0	0	0	0	0	0	0	0	0	0	0	0	0	0	0	0	0	0	0	0	0	0	0	0	0	0	0	0	0	0	0	0	0	0	0	0	0	0	0	0	0	0	0	0	0	0	0	0	0	0	0	0	0.41	0	0.16	0.08	0.05	0.27	0.16	0.16	0.23	0.37	0.43	0.84	0	0.32	1.32	0.29	0.34	0	0	0	0.05	0.15	0.59	0	0.08	0.3	0.09	0.59	0.58	0.35	0.11	0.6	0.81	0.15	0.27	0.47	0.02	0.03	1.56	0.34	0.1	0.35	0.06	0.01	7.94	2.81	0	0.27	0.39	0.06
HORVU1Hr1G021640	0	0	0	0	0.07	0	0.03	0	0	0	0	0	0	0	0	0	0	0	0	0	0	0.04	0.11	0.04	0.11	0.07	0	0.07	0.13	0	0	0.08	0.07	0	0.19	0.18	0.04	0.12	0.12	0.34	0.23	0	0	0	0.42	0.19	0.29	0.09	0.19	0.12	0.2	0.08	0.16	0	0	0	0	0	0	0	0	0	0	0	0	0	0	0	0	0	0	0	0	0	0	0	0	0	0	0	0	0	0	0	0	0	0	0	0.07	0	0	0	0	0	0	0	0.15	0	0	0	0	0	0	0	0	0	0	0	0	0	0	0	0	0	0	0	0	0	0	0	0	0	0	0	0	0	0	0.08	0	0	0	0	0	0	0	0	0	0	0	0	0	0	0	0.08	0	0	0	0	0	0	0	0	0	0	0	0	0	0	0	0	0	0	0	0	0	0	0	0	0	0	0	0	0	0	0	0	0	0	0	0	0	0	0	0	0	0.08	0	0	0	0	0	0	0	0	0	0	0	0	0	0	0	0	0	0	0	0	0	0	0	0	1.05	0	0.03	0	0	0	1.83	0.36	0.04	0.02	0	0	7.92	2.85	0	0	0	0.02
HORVU1Hr1G021650	0.04	0	0.04	0	0.05	0.09	0	0	0.09	0.07	0.17	0.09	0.31	0.29	0.04	0.11	0.17	0.03	0.18	0.09	0.09	0.09	0.5	0.61	0.58	0.16	0.17	0.15	0.47	0.04	0.1	0.03	0.09	0.2	0.37	0.38	0.41	0.79	0.54	0.56	0.32	0.52	0.57	0.61	0.68	0.43	0.65	0.73	0.26	0.53	0.36	0.36	0.48	0.32	0.02	0	0.13	0.05	0.25	0.71	0	0.42	0.11	0.42	1.12	0	0	0.13	0	0	0	0.04	0.19	0.22	0	0.22	0	0	0.26	0	0	0	9.18	14.24	12.97	12.56	0	0.18	0	0.37	0	0	0.27	0	0	0.03	0.1	1.23	0	0	0	0.08	0	0	0.34	0.27	0	0	2.68	0.61	0	1.06	0.57	0.13	0.41	1.31	1.16	0	0.61	0.07	0.78	1.74	0.64	0.89	0	0	0	1.33	0	0.6	0	0.28	1.7	0	1.54	0.35	0	5.99	0.52	0.58	0.64	0.09	1.44	1.05	0.26	0.15	1.39	2.22	1.24	0	0	1.42	0.33	0.92	0.35	1.03	2.56	1.53	0.83	0.9	0.43	0.41	0.1	0.6	4.2	1.65	0.76	1.1	0.9	0.36	0.3	1.84	0.82	0.62	1.99	0	0	0	0	0	0	0	0.22	0.11	0	0	0.21	0	0.04	0.22	0	0	0	0	0.11	0	0	0	0	0	0	0	0	0.1	0	0	0.09	0	0	0	0.62	0.7	1.38	1.36	1.14	1.33	0.93	0.72	0.55	1.14	0.52	0.68	1.17	1.36	0.65	1.79	0.55	0.54
HORVU1Hr1G021660	0	0	0	0	0	0	0	0	0	0	0	0	0	0	0	0	0	0	0	0	0	0	0	0	0	0	0	0	0	0	0	0	0	0	0	0	0	0	0	0	0	0	0	0	0	0	0	0	0	0	0	0	0	0	0	0	0	0	0	0	0	0	0	0	0	0	0	0	0	0	0	0	0	0	0	0	0	0	0	0	0	0	0	0	0	0	0	0	0	0	0	0	0	0	0	0	0	0	0	0	0	0	0	0	0	0	0	0	0	0	0	0	0	0	0	0	0	0	0	0	0	0	0	0	0	0	0	0	0	0	0	0	0	0	0	0	0	0	0	0	0	0	0	0	0	0	0	0	0	0	0	0	0	0	0	0	0	0	0	0	0	0	0	0	0	0	0	0	0	0	0	0	0	0	0	0	0	0	0	0	0	0	0	0	0	0	0	0	0	0	0	0	0	0	0	0	0	0	0	0	0	0	0	0	0	0	0	0	0	0	0	0	0	0	0	0	0	0	0	0	0	0	0	0	0	0	0	0
HORVU1Hr1G021680	3.68	3.73	3.87	3.76	4.66	4.22	5.31	4.8	1.78	2.02	2.06	1.66	1.78	1.88	3.34	3.38	3.16	2.63	2.14	2.3	2.02	1.79	3.35	2.54	3.14	3.16	2.42	2.69	2.73	2.75	3.85	3.74	3.43	3.5	9.84	10.73	9.74	12.36	9.31	8.83	11.22	11.42	9.14	10.84	9.14	13.24	13.06	12.34	11.97	11.55	11.87	11.49	10	0.11	0.08	0.24	0.26	0.43	0.24	0.1	0	0.1	0.31	0.2	0.3	0.03	0.06	0.03	0.02	0.15	0.07	0.76	0.35	0.14	0.07	0.19	0.22	0.08	0.38	0.25	0	0	0	0	0.08	0.09	1.01	1.84	0.36	21.54	5.33	0	3.63	0.35	0.28	0.09	0.4	50.47	14.03	1.41	0	1.23	2.08	1.95	1.63	7.28	182.39	0	0	0.07	0	0	0.16	0	0.19	0.63	0	0	0	0	0	0	0	0	0	0	0	0	0	0	0	0	0	0	0	0	0	0	0	0	0	0	0	0	0	0	0	0	0.02	0	0	0	0	0	0	0	0	0	0	0	0	0	0	0	0	0	0	0	0	0	0	0	0	0	0	0	0	0	1.4	0	0	0.05	0.11	0.22	0.1	0.23	0.1	0.13	0.13	0.18	0.05	0	0.47	0.25	0.28	0.17	0.17	0	0.04	0.55	0.04	0.25	0	0.05	0	0.27	0.09	0.15	0.16	0.23	0	0	0	0	0.01	0.02	0	0	0	0	0	0	0.08	0	0	0.03	0	0.03
HORVU1Hr1G021690	81.73	78.42	79.62	79.51	83.35	84.23	85.99	83.14	84.73	83.2	87.28	84.44	95.42	97.77	83.51	81.38	81.25	80.41	82.95	80.75	86.59	82.71	112.67	107.68	108.3	108.02	95.87	94.71	94.71	95.8	104.52	100.75	98.54	99.62	111.93	115.42	115.24	116.61	113.51	119.84	113.04	113.6	117.72	117.91	117.97	116.66	117.06	114.74	122.36	115.37	114.69	112.44	115.06	64.81	67.56	60.96	65.69	67.46	67.96	66.99	56.76	72.99	77.64	83.08	79.72	74.71	79.75	77.8	78.41	82.93	82.76	85.01	83.24	79.58	72.63	72.6	79.21	74.51	71.33	79.66	74.38	64.44	111.47	127.23	129.84	121.07	53.04	91.76	62.29	87.71	98.49	0	99.37	67.14	89.29	71.12	102.53	180.21	90.78	54.16	71.92	81.21	57.49	80.32	60.01	74.09	136.54	21.08	27.36	46.26	14.96	7.95	19.83	6.1	20.99	21.6	21.66	3.24	7.17	2.91	9.94	5.74	13.98	3.13	3.2	7.68	7.38	13.65	3.21	4.07	2.28	1.43	4	4.08	3.58	7.08	1.54	2.87	11.62	3.85	7.88	5	6.21	20.62	13.02	2.54	5.7	2.83	4.65	3.64	13.29	6.95	8.37	20.48	2.82	2.64	2.98	3.56	2.99	9.12	2.9	2.91	5.97	5.87	6.51	3.92	3	15.24	14.66	5.35	12.59	6.63	4.88	13.86	6.64	0	0	0	92.58	0	71.13	72.99	71.15	62.23	59.55	56.44	50.44	65.99	64.85	67.57	68.49	60.87	62.42	62.65	59.4	54.24	55.61	48.76	59.81	62.82	65.06	59.47	61	64.84	67.25	58.31	52.61	62.58	66.41	57.69	93	94.15	88.75	110.7	69.76	67.71	90.06	101.45	120.24	104.96	104.96	115.26	81.95	90.57	65.63	96.55	109.46	110.92
HORVU1Hr1G021700	26.45	24.98	29.86	26.07	28.76	28.77	28.08	29.89	18.18	19.65	17.73	19.37	21.01	21.18	23.18	24.22	25.14	23.28	25.36	25.17	26.01	22.84	16.25	16.88	17.14	19.12	21.22	20.48	20.62	21.39	18.62	13.15	16.22	16.78	14.96	13.52	12.18	16.01	17.37	11.77	14.09	17.32	14.88	12.99	16.97	13.17	11.59	15.98	15.83	15.1	15.43	14.93	14.29	6.21	6.74	13.49	6.18	7.66	7.21	4.93	10.54	5.88	8.16	7.03	6.97	10.12	8.65	6.31	10.61	7.26	9.12	8.92	5.47	9.9	10.69	12.18	10.21	7.38	7.98	8.6	10.99	9.4	7.41	7.14	9.29	5.26	23.25	43.4	32.1	23.46	37.04	0	17.66	26.75	31.1	26.27	39.42	41.45	33.41	31.2	23.99	24.94	39.35	21.98	52.12	23.1	24.5	5.13	12.84	31.7	19.61	25.9	21.14	18.37	19.3	1.5	17.29	62.94	27.49	18.09	101.16	19.44	53.62	49.03	75.44	69.77	67.49	51.85	48.85	49.94	22.07	10.32	55.06	71.93	61.3	44.02	30.58	14.52	18.38	31.03	23.07	31.21	37.61	48.89	37.75	12.07	58.64	20.8	10.41	25.26	108.24	34.91	29.55	53.79	15.42	13.36	8.87	53.43	48.36	46.26	31.67	73.5	48.09	31.91	22.66	29.97	6.14	48.18	20.13	13.68	46.89	20.89	9.84	27.26	63.57	0	0	0	17.4	0	11.76	12.57	12.48	11.91	9.08	9.53	12.6	13.54	8.59	17.72	14.53	11.45	14.94	24.83	15.87	8.17	8.79	7.81	10.76	18.08	11.28	11.79	12.26	12.08	11.39	21.66	8.46	9.23	17.41	16.49	62.81	74.12	67.12	60.53	52.19	58.41	46.57	64.32	105.7	113.12	84.9	93.37	49.26	43.67	57.92	68.06	121.66	100.99
HORVU1Hr1G021710	0	0	0	0	0	0	0	0	0	0	0	0	0	0	0	0	0	0	0	0	0	0	0	0	0	0	0	0	0	0	0	0	0	0	0	0	0	0	0	0	0	0	0	0	0	0	0	0	0.09	0	0	0	0	0	0	0	0	0	0	0	0	0	0	0	0	0	0	0	0	0	0	0	0	0	0	0	0	0	0	0	0	0	0	0	0	0	0	0	0	0	0	0	0	0.12	0	0	0	1.01	0.64	0.42	0	0	0	0	0	0	0.18	0	0	0	0	0	0	0	0	0	0	0	0	0	0	0	0	0	0	0	0	0	0	0	0	0	0	0	0	0	0	0	0	0	0	0	0	0	0	0	0	0	0	0	0	0	0	0	0	0	0	0	0	0	0	0	0	0	0	0.13	0	0	0	0	0	0	0	0	0	0	0	0	0	0	0	0	0	0	0	0	0	0	0	0	0	0	0	0	0	0	0	0	0	0	0	0	0	0	0	0	0	0	0	0	0	0	0	0	0	0	0.04	0.04	0	0	0	0	0	0	0	0	0	0
HORVU1Hr1G021720	690.14	684.27	688.04	696.49	983.41	969.34	978.97	972.33	773.2	765.01	772.89	765.17	708.34	713.46	729.71	740.54	750.74	732.65	793.67	778.92	793.62	788.69	403.22	398.92	411.75	406.11	404.31	409.02	414.79	408.94	389.95	385.83	384.77	386.81	245.75	243.84	241.11	249.59	231.01	247.63	240	243.35	239.71	230.7	235.98	279.62	285.51	284.57	271.02	233.26	234	232.39	233.84	143.79	150.81	125.22	176.55	186.15	194.79	179.42	157.92	204.48	191.46	193.11	200.51	158.47	163.74	154.66	169.88	179.18	185.04	156.89	159.06	162.39	246.35	245.25	243.29	150.51	153.32	193.52	153.98	147.3	1291.1	1113.14	1131.29	1073.23	772.7	880.46	801.85	709.33	1116.02	0	546.81	1003.36	871.6	703.4	1040.68	649.69	783.75	810.03	659.67	727.49	848.58	732.62	768.56	537.03	604	1013.88	915.73	3635.39	1721.24	942.44	2112.85	688.02	1099.2	742.13	1306	511.46	1307.56	1416.3	2694.97	356.58	964.25	1331.41	748.59	859.27	439.3	1286.94	1654.59	1628.24	1339.37	1060.33	459.13	536.2	392.01	1910.84	1251.95	835.89	1041.96	927.64	1345.95	1330.71	368.52	1314.22	498.95	503.54	1639.15	1485.55	340.99	388.07	1621.06	1496.92	249.35	1712.72	1868.32	1930.67	739.36	1661.51	521.92	1223.79	1337.63	1549.97	1449.18	409.69	569.56	825.73	1489.4	1051.89	1374.6	1451.81	1289.64	605.03	425.27	470.74	871.22	0	0	0	348.73	0	304.62	381.23	325.58	247.98	265.84	178.76	137.06	348.89	244.71	496.09	384.47	364.45	351.15	471.13	417.66	177.03	264.99	156.72	330.49	362.22	353.58	285.24	280.62	340.76	336.1	470.23	188.2	277.2	347.55	388.84	2045.96	1847.23	2321.25	2242.96	2230.17	2325.42	1693.73	2241.95	2026.1	1872.94	1786.94	1749.5	1278.63	1784.65	2183.69	2232.8	2271.59	2038.28
HORVU1Hr1G021730	0	0	0.04	0.04	0.02	0	0	0	0	0	0	0	0	0	0	0	0	0	0	0	0	0	0	0	0	0	0	0	0	0	0	0	0	0	0.02	0	0	0	0.14	0	0	0	0	0	0	0	0	0	0	0.04	0.05	0	0	0	0	0	0	0	0	0	0	0	0	0	0	0.05	0	0.03	0	0	0	0	0	0	0	0	0	0	0	0.11	0	0	0.14	0.2	0.48	0	0	0	0	0	0	0	0.06	0	0	0	0	0	0	0	0	0	0	0	0.14	0	0	0	0	0.05	0	0	0	0	0	0	0	0	0	0	1.34	0	0	0	0	2.4	0	0	0	0	0	0	0	0	0	0	0	0	0	0	0	0	0	0.1	0	0	0	0	0	0	0	0	0	0	0	0	0	0	0	0	0	0	0	0	0	0	0	0	0	0	0	0	0	0	0	0	0	0	0	0	0	0	0	0	0	0	0	0	0	0	0	0	0	0	0	0	0	0	0	0	0	0	0	0	0	0	0	0	0	0	317.07	6.51	0.41	1.99	0.03	0.03	1257.75	99.81	21.56	2.41	20.03	48.17	2094.74	2022.73	0.13	0.8	1.74	4.88
HORVU1Hr1G021740	0	0	0	0	0	0	0	0	0	0	0	0	0	0	0	0	0	0	0	0	0	0	0	0	0	0	0	0	0	0	0	0	0	0	0	0	0	0	0	0	0	0	0	0	0	0	0	0	0	0	0	0	0	0	0	0	0	0	0	0	0	0	0	0	0	0	0	0	0	0	0	0	0	0	0	0	0	0	0	0	0	0	0	0	0.32	0	0	0	0	0	0	0	0	0	0	0	0	0	0	0	0	0	0	0	0	0	0	0	0	0	0	0	0	0	0	0	0	0	0	0	0	0	0	0	0	0	0	0	0	0	0	0	0	0	0	0	0	0	0	0	0	0	0	0	0.14	0	0	0	0	0	0	0	0	0	0	0	0	0	0	0	0	0	0	0	0	0	0	0	0	0	0	0	0	0	0	0	0	0	0	0	0	0	0	0	0	0	0	0	0	0	0	0	0	0	0	0	0	0	0	0	0	0	0	0	0	0	0	0	0	0	0	0	0.09	0	0	0	0	0	0.06	0	0	0	0.12	0	0	0	0	0
HORVU1Hr1G021830	0	0	0	0	0	0	0	0	0	0	0	0	0	0	0	0	0	0	0	0	0	0	0	0	0	0	0	0	0	0	0	0	0	0	0	0	0	0	0	0	0	0	0	0	0	0	0	0	0	0	0	0	0	0	0	0	0	0	0	0	0	0	0	0	0	0	0	0	0	0	0	0	0	0	0	0	0	0	0	0	0	0	0	0	0	0	0	0	0	0	0	0	0	0	0	0	0	0	0	0	0	0	0	0	0	0	0	0	0	0	0	0	0	0	0	0	0	0	0	0	0	0	0	0	0	0	0	0	0	0	0	0	0	0	0	0	0	0	0	0	0.16	0	0	0	0	0	0	0	0	0	0	0.12	0	0	0	0	0	0	0	0	0	0	0	0	0	0	0	0	0	0	0	0	0	0	0	0	0	0	0	0	0	0	0	0	0	0	0	0	0	0	0	0	0	0	0	0	0	0	0	0	0	0	0	0	0	0	0	0	0	0	0	0	0	0	0	0	0	0	0	0	0	0	0	0	0	0	0	0
ENSRNA049485957	0	0	0	0	0	0	0	0	0	0	0	0	0	0	0	0	0	0	0	0	0	0	0	0	0	0	0	0	0	0	0	0	0	0	0	0	0	0	0	0	0	0	0	0	0	0	0	0	0	0	0	0	0	0	0	0	0	0	0	0	0	0	0	0	0	0	0	0	0	0	0	0	0	0	0	0	0	0	0	0	0	0	0	0	0	0	0	0	0	0	0	0	0	0	0	0	0	0	0	0	0	0	0	0	0	0	0	0	0	0	0	0	0	0	0	0	0	0	0	0	0.88	0	0	0	0	0	0	0	0	0.16	0	0	0	0	0	0	0	0	0	0	0	0	0	0	0	0	0	0	0	0	0	0	0.42	0	0	0	0	0	0	0	0	6.35	1.88	0	0	0	0	0	0	0	0	0	0	0	0	0	0	0	0	0	0	0	0	0	0	0	0	0	0	0	0	0	0	0	0	0	0	0	0	0	0	0	0	0	0	0	0	0	0	0	0	0	0	0	0	0	0	0	0	0	0	0	0	0	0	0	0	0
HORVU1Hr1G021840	27.7	26.93	28.15	27.54	30.64	30.09	30.37	30.85	32.53	33.18	33.37	33.18	33.51	33.97	29.99	29.99	29.89	30.06	24.59	25.86	25.73	24.4	29.54	29.21	29.39	29.84	28.16	28.57	29.98	28.87	34.84	34.8	34.44	34.22	36.54	36.14	36.2	34.78	34.55	34.88	35.01	32.09	30.34	32.42	31.71	34.42	34.4	32.75	32.7	31.63	31.5	31.47	32.28	24.8	26.1	24.28	25.62	28.79	28.34	24.58	24.7	26.84	29.18	24.93	29.3	31.53	30.19	29.15	39.37	39	36.52	26.75	25.46	26.11	34.94	34.57	36.45	25.67	25.37	20.91	37.62	31.16	57.39	54.16	60	53.35	24.11	46.32	31.27	35.12	40.85	0	32.44	32.14	35.28	26.64	41.46	34.94	35.39	26.43	28.34	21.06	24.46	46.15	17.79	21.46	41.34	2.98	5.32	5.77	3.42	3.33	3.62	1.55	2.67	2.66	3.13	9.02	11.88	10.68	2.61	4.75	5.3	7.99	4.37	7.16	10.91	9.65	6.38	5.53	7.71	2.4	7.67	11.39	12.99	4.21	5.07	2.63	8.51	11.06	5.34	7.4	4.73	5.23	22.99	19.24	8.25	7.91	5.46	6.89	5.84	6.95	9.64	7.86	10.1	7.87	24.53	10.3	26.35	10.89	8.25	4.92	9.66	17.97	19.05	3.19	19.83	11.56	3.29	8.67	5.7	12.24	10.39	11.2	4.31	0	0	0	53.31	0	21.92	18.35	23.37	20.72	17.89	22.14	21.96	23.24	21.19	25.2	22.56	22.98	32.15	30.94	26.86	19.02	25.09	21.81	23.28	26.31	25.51	27.58	20.74	24.32	20.43	37.59	28.46	21.6	40.96	28.04	33.81	18.37	18.01	17.3	29.07	28.11	23.38	26.1	19.94	15.89	19.51	30.57	20.77	25.73	29.57	20.04	15.45	12.75
HORVU1Hr1G021900	16.57	20.28	17.07	19.51	13.99	15.94	13.76	13.99	9.11	9.42	14.02	15.58	11.22	13.31	13.44	12.91	14.77	14.32	10.65	9.39	8.76	7.56	12.89	11.13	11.3	9.21	15.23	13.93	14.32	14.02	7.49	9.17	6.66	6.65	6.39	6.26	9.41	5.41	7.17	6.34	7.14	6.26	8.12	12.02	10.47	12.87	10.46	7.03	6.29	8.81	6.85	7.84	8.04	19.66	11.56	16.57	10.12	14.92	15.82	11.88	13.49	9.22	10.89	13.19	16.24	20.79	15.24	16.99	17.08	17.69	20.72	17.03	17.22	17.69	17.74	25.31	21.19	14.98	17.42	20	16.07	19.9	18.11	16.55	16.86	15.86	19.65	26.58	21.72	27.68	19.09	0	26.22	17.04	32.72	50.99	53.9	25.7	23.53	19.61	31.2	25.2	29.66	15.07	39.63	17.5	24.42	4.94	8.95	3.38	2.31	2.15	2.84	8.52	0.96	0.76	2.77	24.08	11.17	42.55	17.14	1.22	33.05	49.66	20.74	23.6	32.18	28.93	24.81	28.11	18.55	27.63	21.27	8.08	10.24	23.87	21.79	23.84	18.91	9.4	7.3	15.03	3.23	14.28	10.26	6.53	50.74	2.26	6.13	30.06	8.18	18.7	17.46	25.26	30.18	33.47	10.31	10.88	79.46	37.82	13.41	7.61	28.29	6.9	6.92	0.93	9.74	16.27	15.51	9.58	22.71	2.8	4.93	8.71	10.04	0	0	0	13	0	23.96	19.54	23.68	18.21	21.31	16.05	16.82	18.23	17.03	23.2	18.02	18.13	24.68	18.35	20.92	13.23	19.15	15.13	25.42	23.75	26.79	27.17	31.37	33.33	21.61	21.53	15.5	20.82	24.55	21.8	15.53	16.73	20.9	21.01	21.78	27.43	11.43	13.41	14.94	21.59	9.92	10.31	9.29	14.99	24.48	20.36	18.71	17.76
HORVU1Hr1G021920	0	0	0	0	0	0	0	0	0	0	0	0	0	0	0	0	0	0	0	0	0	0	0	0	0	0	0	0	0	0	0	0	0	0	0	0	0	0	0	0	0	0	0	0	0	0	0	0	0	0	0	0	0	0	0	0	0	0.02	0	0	0	0	0	0	0	0	0	0	0	0	0	0	0	0	0	0	0	0	0	0	0	0	0	0	0	0	0	0	0	0	0	0	0	0	0	0	0	0	0	0	0	0	0	0	0	0	0	0	0	0	0	0	0	0	0	0	0	0	0	0	0	0	0	0	0	0	0	0	0	0	0	0	0	0	0	0	0	0	0	0	0	0	0	0	0	0	0	0	0	0	0	0	0	0	0	0	0	0	0	0	0	0	0	0	0	0	0	0	0	0	0	0	0	0	0	0	0	0	0	0	0	0	0	0	0	0	0	0	0	0	0	0	0	0	0	0	0	0	0.04	0	0	0	0	0	0	0	0	0	0	0	0	0	0	0	0	0	0	0	0	0.01	0	0	0	0	0	0	0	0
HORVU1Hr1G021930	0.56	0.66	0.95	0.53	0.81	0.72	0.89	0.86	0.73	1.12	1.05	1.24	1.07	1.04	0.72	0.64	0.76	0.66	0.37	0.68	0.72	0.49	0.59	0.43	0.75	0.46	0.85	1.07	0.93	0.73	0.58	0.82	0.59	0.99	0.82	0.82	0.71	0.29	1.2	0.32	0.87	0.91	1.22	0.79	0.62	0.81	0.98	1.13	0.55	0.87	0.7	0.71	0.61	2.08	2.12	1.59	1.37	2.22	2.52	1.83	2.28	2.61	2.33	2.07	1.88	1.39	1.94	2.1	2.71	1.57	2.4	1.41	1.54	1.8	3.13	3.55	2.47	1.51	1.29	1.57	2.29	2.99	8.59	7.98	8.32	8.59	1.5	2.31	2.28	3.48	4.47	0	1.05	1.47	5.59	5.78	4.83	4.61	4.2	1.07	7.29	3.49	1.48	2.24	7.38	1.44	1.11	8.47	4.1	3.25	3.5	5.23	1.23	2.64	3.05	6.98	5.86	0.85	1.36	1.28	7.77	0	5.79	4.07	1.85	0	0.63	2.42	1.14	3.1	1.17	1.8	1.01	1.64	0.28	2.53	1.16	1.6	5.02	2.92	0.58	0.48	0	1.2	0.04	0.49	4.78	3.97	0.63	0	1.33	2.89	1.45	4.94	3.09	2.1	5.75	3.92	8.85	3.56	0.98	0.71	6.01	0.07	0	5.33	2.65	1.72	2.49	0.4	0	0.43	0.07	2.33	1.5	0	0	0	0.71	0	0.23	0.4	0.27	0.75	0.61	0.7	0.78	0.31	0.34	0.21	0.11	0.28	0.64	0.2	0.17	0.55	0.21	0.44	0.33	0.97	0.23	0.2	0.56	0.27	0.55	0.34	0.45	0.6	0.1	0.1	10.07	45.8	20.78	40.58	13.01	16.45	18.23	13.77	67.01	40.9	64.05	13.73	9.32	14.17	10.92	27.05	64.32	95.87
HORVU1Hr1G021990	0.08	0.12	0.07	0.07	0.08	0.05	0.09	0.11	0.07	0.11	0.1	0.08	0.14	0.03	0.07	0.03	0.1	0.12	0.11	0.04	0.24	0.15	0.07	0.14	0.08	0.09	0.05	0.11	0.1	0.09	0.17	0.06	0.14	0.11	0.19	0.14	0.21	0.08	0	0.25	0.18	0.11	0.15	0.08	0.16	0.08	0	0.08	0.07	0.1	0.21	0.02	0.15	0.05	0.12	0.06	0.14	0.11	0.2	0.4	0	0.06	0.12	0.14	0.07	0.02	0.04	0	0	0	0	0	0	0	0.04	0.03	0.21	0	0	0	0	0.03	0.99	0.38	0.44	0.91	0.47	0.17	0.03	0.21	0.06	0	1.14	0.37	0.06	0.12	0.76	0.03	0.22	0.11	0.83	0.56	0.21	0.15	0.27	0.56	0.21	0	0.08	0.38	0.07	0	0.11	0	0	0.51	0.1	0	4.43	0.53	0	0.63	0	1.5	0.7	0	0.11	2.15	0	0.06	1.31	1.38	0	0	0	0	0.77	0	0.49	0.36	0.43	0.24	0.52	0.53	0.33	0.34	0.14	1.16	0	0	0.66	0.21	2.06	0.24	0.89	0.09	0	0	2.05	0.38	0	0.59	0.36	0.01	0.36	0.31	4.5	0.89	0.41	0.22	0	0	0.26	0.48	4.44	0	0	0	0.37	0	0.1	0	0	0	0	0	0	0	0.06	0.06	0.07	0	0.06	0	0.04	0	0.05	0	0	0	0	0	0.12	0	0.06	0	0.13	0.06	0.06	0	7.07	7.31	12.08	11.35	14.93	13.21	5.59	5.11	4.83	5.24	4.16	2.52	4.06	6.47	13.63	15.3	8.75	5.02
HORVU1Hr1G022000	0	0	0	0.13	0	0	0	0	0.08	0.08	0.08	0	0	0	0.08	0	0	0	0.08	0	0.08	0.08	0.08	0	0.08	0	0	0	0	0	0.08	0	0.08	0.15	0.16	0	0.25	0	0	0	0.25	0	0.23	0.22	0	0	0	0	0.19	0.16	0	0	0.16	0.14	0.14	0.13	0	0.09	0.23	0	0	0	0.2	0	0.1	0	0.12	0	0	0	0	0	0	0.09	0	0	0	0	0	0	0	0	0.48	0	0.59	0.49	0.13	0.16	0	0.16	0	0	1.73	0	0	0.32	2.96	0.37	1.52	0	0.16	1.38	0.16	0	0	0.65	0.29	0	0	0.37	0	0	0	0	0	0	0	0.17	13.45	2.42	0	2.69	5.21	14.35	85.11	3	1.03	41.9	8.75	3.2	5.63	25.4	0.63	4.48	4.44	0.15	2.2	0.49	12.18	16.32	3.96	3.56	6.37	8.81	7.08	5.12	5.52	11.36	4.47	1.09	4.58	4.37	0.99	4.48	15.83	1.06	2.65	0	16.66	17.34	0.71	26.98	9.88	2.22	0.7	27.47	21.16	14.03	5.33	2.94	2.9	5.97	4.51	10.6	49.85	0	0	0	0.24	0	0	0	0	0	0	0	0	0	0	0	0	0	0	0	0	0	0	0	0	0	0	0	0	0	0	0	0	0	0	0.58	5.03	6.05	12.08	11.64	9.79	11.95	4.72	6.17	5.46	5.68	4.08	2.55	3.17	5.27	10.05	13.51	9.04	7.35
HORVU1Hr1G022010	0	0	0	0	0	0	0	0	0	0	0	0	0	0	0	0	0	0	0	0	0	0	0	0	0	0	0	0	0	0	0	0	0	0	0	0	0	0	0	0	0	0	0	0	0	0	0	0	0	0	0	0	0	0	0	0	0.34	0	0	0	0	0	0	0	0	0	0	0	0	0	0	0	0	0	0	0	0	0	0	0	0	0	0	0	0	0.47	0	0.38	0	0	0	0	0	0	0	0	0	0	0	0	0	0	0	0	0	0	0	0	0	1.77	0	2.24	2.69	3.21	31.92	24.83	19.96	14.73	28.52	2.18	12.2	21.71	5.18	2.96	271.64	273.71	1.08	0	1.5	15.03	41.83	27.96	12	4.64	157.88	0.52	24.98	2.66	1.32	0.75	27.25	3.65	186.57	2.36	2.01	26.77	1.61	58.32	13.67	44.91	9.1	8.43	1.67	3.75	48.32	151.79	5.96	5.33	27.99	0.86	8.59	112.83	5.72	82.25	9.95	178.68	36.84	2.45	29.92	25.7	4.83	43.47	7.76	0	8.98	48592.5	986.62	763494	0	7250.38	0	0	0	0.5	0	0	0	0	0	0	0	0	0.49	0	0	0	0	0.46	0	0	0	0	0	0	0	0	0	0	0	0	0	0	0	0	0	0	0	0	0.13	0.07	0	0.14	0	0	0	0	0	0
HORVU1Hr1G022040	0	0	0	0	0	0	0	0	0	0	0	0	0	0	0	0	0	0	0	0	0	0	0	0	0	0	0	0	0	0	0	0	0	0	0	0	0	0	0	0	0	0	0	0	0	0	0	0	0	0	0	0	0	0	0	0	0	0	0	0	0	0	0	0	0	0	0	0	0	0	0	0	0	0	0	0	0	0	0	0	0	0	0	0	0	0	0	0	0	0	0	0	0	0	0	0	0	0	0	0	0	0	0	0	0	0	0	0	0	0	0	0	0	0	0	0	0	0	0	0	0	0	0	0	0	0	0	0	0	0	0	0	0	0	0	0	0	0	0	0	0	0	0	0	0	0	0	0	0	0	0	0	0	0	0	0	0	0	0	0	0	0	0	0	0	0	0	0	0	0	0	0	0	0	0	0	0	0	0	0	0	0	0	0	0	0	0	0	0	0	0	0	0	0	0	0	0	0	0	0	0	0	0	0	0	0	0	0	0	0	0	0	0	0	0	0	0	0	0	0	0	0	0	0	0	0	0	0
HORVU1Hr1G022050	0.36	0.18	0.27	0.39	0.36	0.45	0.28	0.3	0.3	0.43	0.41	0.28	0.38	0.39	0.53	0.26	0.32	0.26	0.45	0.35	0.5	0.47	0.25	0.24	0.13	0.19	0.17	0.2	0.18	0.34	0.24	0.25	0.2	0.17	0.13	0.19	0.16	0.09	0.15	0.29	0.22	0.36	0.07	0.07	0.04	0.19	0.25	0.1	0.23	0.08	0.27	0.15	0.1	0.14	0.14	0.16	0.21	0.11	0.22	0.14	0.1	0.07	0.12	0.26	0.05	0.22	0.04	0.06	0.23	0.15	0.12	0.17	0.05	0.02	0.47	0.33	0.39	0.37	0.39	0.21	0.2	0.09	0.32	0.62	0.52	0.3	0.78	0.8	1.08	0.88	0.78	0	0.46	1.04	0.24	0.51	1.17	0.28	0.6	0.66	0.56	1.21	0.95	0.93	0.31	1.09	0.1	0	0.34	0.61	0	0.48	0.18	0	0.47	0.73	0.13	5.23	2.92	4.29	1.02	0	1.12	4.32	1.91	8.91	2.63	0.55	1.08	4.47	2.95	1	2.27	1.09	0.93	0.94	1.03	0.45	1.73	2.17	2.76	3.05	1.03	2.09	0.84	0.24	3.19	4.62	0.04	0	0.24	3.37	0.23	3.12	4.49	3.52	3.63	4.35	2.15	2.94	4.97	0.46	2.17	0.95	1.7	0	2.62	0.88	2.41	3.2	1.94	0.43	2.18	1.09	1.2	185.55	0	0	0.11	0	0.22	0.28	0.1	0.06	0.15	0.16	0.05	0.1	0.11	0.31	0.07	0.15	0.09	0.18	0.16	0.06	0.49	0.06	0.21	0.19	0.24	0.27	0.14	0.32	0.06	0.22	0.31	0.09	0.15	0.16	1.53	8.13	5.25	12.05	1.95	1.57	0.82	1.19	4.7	6.19	6.76	0.96	0.79	1.34	2.09	9.16	16.55	7.85
HORVU1Hr1G022060	7.54	6.96	6.52	6.99	12.26	12.48	12.08	12.04	2.17	2.02	2.23	2.41	6.95	7.53	16	15.43	15.98	16.46	10.93	10.95	11.83	11.09	5.27	5.07	4.34	4.98	5.77	4.92	5.64	6.16	4.4	4.58	4.28	4.41	2.69	2.47	3.04	3.46	3	3.3	2.52	2.12	1.89	2.26	2.37	3.01	3.49	3.29	2.92	2.29	2.73	2.68	2.32	0.31	0.38	0.15	1.13	0.95	1.03	0.65	0.11	0.35	1.31	1.11	1.2	4.41	4.68	4.69	0.31	0.18	0.22	5.21	4.57	3.95	0.47	0.53	0.47	3.48	2.92	1.75	0.08	0.07	1.98	4.06	2.29	0.71	28.4	0.7	32.1	0.34	0.77	0	213.75	36.44	0.11	28	94.38	32.36	35.82	32.91	68.26	44.16	35.68	24.56	15.54	144.29	6.38	0	1.43	1.5	0.39	0.17	1.03	0	1.31	3.25	1.16	0	0	0	0	0	0	0	0	0	0	0	0	0	0.17	0	0	0	0	0	0	0	0	0	0	0	0	0.13	0	0	0	0	0	0	0	0	0	0.11	0	0	0	0	3.7	0	0	0	0.13	0	0	0	0	0	0	0	0	0	0	0	0	0	0	0	0.24	0	0.1	0.6	0.38	0.21	0	0.11	0.3	1.21	0.07	0.22	0.23	0.18	0.28	1.03	0.13	0.03	0.05	0.12	0.15	0.2	0.47	0.21	0.03	0.42	1.05	2.21	0.16	0.27	0.49	0.79	0.15	0.33	0.29	0.4	0.77	0.4	0.29	0.26	0.21	0.59	0.18	0.12	0.26	0.28	0.94	0.54	0.48	0.27
HORVU1Hr1G022070	0	0	0	0	0	0	0	0	0	0	0	0	0	0	0	0	0	0	0	0	0	0	0	0	0.05	0	0	0	0	0	0	0	0	0	0	0	0	0	0	0	0	0	0	0	0	0	0	0	0	0	0	0	0	0	0	0	0	0	0	0	0	0	0	0	0	0	0	0	0	0	0	0	0	0	0	0	0	0	0	0	0	0	0	0	0	0	0	0	0	0	0	0	0	0	0	0	0	0	0	0	0	0	0	0	0	0	0	0	0	0	0	0	0	0	0	0	0	0	0	0	0	0	0	0	0	0	0	0	0	0	0	0	0	0	0	0	0	0	0	0	0	0	0	0	0	0	0	0	0	0	0	0	0	0	0	0	0	0	0	0	0	0	0	0	0	0	0	0	0	0	0	0	0	0	0	0	0	0	0	0	0	0	0	0	0	0	0	0	0	0	0	0	0	0	0	0	0	0	0	0	0	0	0	0	0	0	0	0	0	0	0	0	0	0	0	0	0	0	0	0	0	0	0	0	0	0	0	0
HORVU1Hr1G022080	0	0	0	0	0	0	0	0	0	0	0	0	0	0	0	0	0	0	0	0	0	0	0	0	0	0	0	0	0	0	0	0	0	0	0	0	0	0	0	0	0	0	0	0	0	0	0	0	0	0	0	0	0	0	0	0	0	0	0	0	0	0	0	0.1	0	0	0	0	0	0	0	0	0	0	0	0	0	0	0	0	0	0	0	0	0	0	1.11	0.16	0.16	0	0	0	0	0.47	0.18	0	0.18	0.58	0	0.15	0.16	0	0.33	0.31	0	0	0	0	0	0	0	0	0	0	0	0	0	0	0	0	0	0	0	0	0	0	0	0	0	0	0	0	0	0	0	0	0	0	0	0	0	0	0	0	0	0	0	0	0	0	0	0	0	0	0	0	0	0	0	0	0	0	0	0	0	0	0	0	0	0	0	0	0	0	0	0	0	0	0	0	0	0	0	0	0	0	0	0	0	0	0	0	0.41	0	0	0	0	0	0	0	0	0	0	0	0	0	0	0	0	0	0	0	0	0.08	0	0	0	0	0.15	1.33	0.48	0	0	0	0	0.21	0	0
HORVU1Hr1G022100	10.37	10.67	10.38	11.4	13.52	12.34	13.85	12.24	10	10.89	10.09	9.62	13.09	12.17	10.04	10.25	9.11	9.96	10.96	11.25	10.76	10.06	9.4	7.89	8.92	8.74	10.89	11.54	11.38	11.91	8.88	8.67	8.51	8.66	5.75	5.59	5.1	4.79	5.83	5.62	5.88	6.14	5.22	6.38	4.64	7.64	7.37	7.66	6.91	6.12	5.58	5.63	5.98	2.52	1.94	2.62	2.52	1.76	2.03	2.35	2.93	2.81	2.75	2.71	2.8	3.97	3.06	5.11	3.93	2.87	3.19	4.97	4.98	3.61	4.11	4.56	3.2	3.58	4.7	4.12	3.06	3.4	8.14	6.8	7.38	7.22	5.8	10.04	7.58	10.11	15.03	0	6.03	5.3	10.02	7.04	12.7	13.86	12.85	6.8	7.15	9.95	7.66	8.46	9.92	10.55	9.94	4.1	5.38	12.25	6.88	2.63	7.15	1.44	7.02	3.41	6.36	15.76	42.61	9.74	84.94	14.18	33.19	12.66	37.23	29.49	11.28	32.03	21.12	17.23	9.84	10.48	12.76	12.46	5.95	10.6	14.16	9.58	18.67	29.26	34.73	17.85	4.87	27.68	9.82	5.87	15.12	10.92	7.67	8.59	33.26	19.39	7.04	17.1	9.38	10.44	13.43	19.78	11.59	13.91	8.56	16.71	13.23	2.8	7.53	16.21	14.11	30.12	41.71	28.84	26.22	12.42	13.88	13.35	53.64	0	0	0	9.34	0	5.05	4.76	5.17	4.07	4.52	3.07	2.23	4.95	4.19	5.36	4.45	4.27	5.11	3.91	3.83	3.36	3.57	2.15	5.44	5.79	4.79	4.76	4.42	4.95	4.79	5.95	3.15	5.5	7.17	5.09	18.04	17.69	26.87	21.35	28.29	28.93	12.59	15.21	20.04	25.15	22.09	17.37	10.35	13.33	32.96	29.08	31.56	23.28
HORVU1Hr1G022110	2.01	1.84	3.26	2.45	3.97	3.01	3.7	2.32	3.07	3.53	3.25	3.36	2.51	1.91	1.71	2.49	2.02	1.81	1.94	2.35	2.55	2.45	5.31	5.07	7.46	5.87	5.64	4.34	3.63	4.14	2.61	2.57	2.11	3.47	8.86	8.51	7.96	9.05	6.11	12.37	8.56	10.35	9.89	9.88	12.6	6.62	9.01	11.04	7.57	10.57	11.18	12.43	8.47	1.44	2.98	0.47	3	2.02	0.86	4.54	2.75	3.03	3.32	1.94	1.71	2.69	3.37	2.79	2.45	2.24	2.55	2.46	2.96	3.92	2.48	4.33	2.33	2.64	1.81	3.77	1.73	2.22	16.22	17	12.14	14.9	2.39	3.75	4.3	2.64	0.79	0	3.13	2.7	1.27	3.27	5.88	4.1	1.59	0.93	1.83	5.3	3.61	5.05	1.27	4.62	1.93	0	1.06	4.27	2.39	3.62	6.65	0	1.23	4.32	1.8	0	0	0	0	0	0	0	0	0	0	0.23	0.3	0	0	0	0	0	0	0	0	0	0	0	0	0.28	0	0.45	0	0	0	0	0.15	0	0	0.11	0	0.48	0	0	0	0	0	0	0	0	0	0	0	0	0	0.83	0	0.2	0	0	0	0	0	0	0	0	6.23	0	4.1	3.68	4.03	6.04	4.28	4.52	2.11	2.13	3.35	2.61	2.79	4.91	4.27	4.22	3.43	4.33	3.55	6.11	8.99	6.17	2.67	2.45	4.19	3.73	3.81	2.21	2.69	3.05	3.89	3.85	9.81	19.3	18.68	23.77	14.89	14.6	14.5	16.37	25.46	23.12	29.2	24.69	9.86	12.21	11.83	24.95	20.51	28.1
HORVU1Hr1G022130	72.01	71.53	69.82	69.68	64.18	66.58	62.52	64.29	67.85	68.42	67.13	67.96	70.62	69.15	61.97	61.33	60.13	61.96	60.44	62.11	59.75	59.03	65.71	66.71	67.08	67.6	65.97	67.4	64.01	65.13	65.81	64.33	65.01	62.9	66.22	64.85	65.3	62.1	62.88	66.92	60.33	63.81	61.52	65.71	62.4	66.37	67.2	64.55	63	63.39	63.03	64.87	65.88	53.87	53.77	63.11	45.29	52.44	51.05	49.95	54.57	50.14	49.95	50.38	48.82	61.73	61.11	63.67	75.84	75.39	79.13	50.94	55.38	51.78	56.19	62.21	60.54	55.07	53.67	60.25	76.73	74.11	51.65	48.96	46.51	51.07	48.35	40.19	47.94	45.03	63.92	0	39.74	43.85	50.11	51.83	51.12	78.47	78.74	58.67	53.88	52.68	59.52	46.93	71.88	43.93	52.92	8.38	6.39	5.39	3.22	2.99	5.51	3.15	7.6	6.57	8.04	98.75	38.13	16.26	55.42	50.12	32.46	10.47	24.97	250.41	54.23	34.57	37.54	12.19	15.16	27.85	61.59	49.4	60.13	11.43	24.59	19.6	20.92	22.53	44.66	29.2	65	29.58	74.88	187.75	12.08	34.82	119.25	56.37	34.31	27.41	81.85	21.6	31.09	23.78	14.61	8.49	15.08	21.9	32.75	18.73	27.23	97.07	61.34	52.06	46.2	27.42	22.56	41.33	32.65	45.13	86.28	60.71	32.66	0	0	0	68.44	0	47.14	47.17	42.57	40.92	45.93	45.78	38.62	46.24	48.74	48.6	42.79	43.65	44.36	42.77	48.28	42.6	49	40.2	45.2	41.93	47.88	50.97	44.73	52.54	48.83	50.12	42.35	50.14	52.71	46.53	39.91	40.78	36.15	34.72	45.77	44.54	38.62	38.04	41.49	45.43	46.6	51.06	36.24	34.7	47.98	38.12	39.09	43.49
HORVU1Hr1G022150	0	0	0	0	0	0	0	0	0	0	0	0	0	0	0	0	0	0	0	0	0	0	0	0	0	0	0	0	0	0	0	0	0	0	0	0	0	0	0	0	0	0	0	0	0	0	0	0	0	0	0	0	0	0	0	0	0	0	0	0	0	0	0	0	0	0	0	0	0	0	0	0	0	0	0	0	0	0	0	0	0	0	0	0	0	0	0	0	0	0	0	0	0	0	0	0	0	0	0	0	0	0	0	0	0	0	0	0	0	0	0	0	0	0	0	0	0	0	0	0	0	0	0	0	0	0	0	0	0	0	0	0	0	0	0	0	0	0	0	0	0	0	0	0	0	0	0	0	0	0	0	0	0	0	0	0	0	0	0	0	0	0	0	0	0	0	0	0	0	0	0	0	0	0	0	0	0	0	0	0	0	0	0	0	0	0	0	0	0	0	0	0	0	0	0	0	0	0	0	0	0	0	0	0	0	0	0	0	0	0	0	0	0	0	0	0	0	0	0	0	0	0	0	0	0	0	0	0
HORVU1Hr1G022170	1.91	3.83	2.65	1.92	3.26	2.09	2.31	1.3	1.69	0.8	2.6	1.85	0.96	1.14	2.62	2.22	1.93	1.34	2.32	2.89	1.64	2.11	0.77	1.23	1.48	1.06	1.57	2.43	2.08	2.68	2.61	0.78	1.35	1.06	2.23	1.6	2	0.98	0.5	0.98	0.48	1.8	1.77	2.16	0.85	1.13	1.15	1.1	1.84	2.09	1.81	1.25	1.43	0	0	0	0	0	0	0	0	0	0	0	0	0.27	1.71	1.94	2.11	0.27	2.99	0.64	1.06	2.5	0	0.76	0	0.91	1.11	0.66	0	0.78	0	0	0	0	0	0	0	0	0	0	0	0	0	0	0	0	0	0	0	0	0	0	0	0	0	0	1.19	1.42	0	0	0	2.58	0.41	0	0.59	0	0	0	0	0	0	0	0.34	0	0	0	0	0	0	0	0	0	0	0	0	0	0	0	0	0	0	0	0	0	0	0	0	0	0	0	0	0.23	0	0	0	0	0	0	0	0	0	0	0	0	0	0	0	0	0	0	0	0	0	0	0	0	0	0	0	0	0	0	0	0	0	0	0	0	0	0	0	0	0	0	0	0	0	0	0	0	0	0	0	0	0	0	0	0	0	0	0	0	0	0	0	0	0.07	0	0	0	0	0	0	0	0	0
HORVU1Hr1G022180	1.41	0	1.41	0	0	0	0	1.88	0	0	0	3.82	3.97	2.39	0	0	0	2.2	1.92	1.92	1.85	1.85	1.9	0	5.68	0	1.75	1.79	0	3.44	1.95	1.96	1.89	3.76	2.26	0	0	0	0	6.7	6.69	0	10.74	0	0	0	4.29	5.27	0	0	0	1.89	6.06	0	0	0	0	0	0	0	0	0	0	0	0	0	0	0	0	0	0	0	0	0	0	0	0	0	0	0	0	0	0	0	0	0	0	0	0	0	0	0	0	0	0	0	0	0	0	0	0	0	0	0	0	0	0	0	1.14	0	0	0	0	0	0	0	0	0	0.72	0	0	0	5.35	3.02	4.72	0	0	9.14	0	1.91	1.92	0	0	0	0	0	0	0	2.78	3.63	1.48	1.75	0	8.09	1.15	0	4.66	0	1.32	0	0	1.16	0	4.04	0	0	0	0	0	4.2	0	0	1.09	0	0.63	0	0	4.72	0	0	2.54	0	0	0	11.14	0	0	0	0	0	0	0	0	0	0	0	0	0	0	0	0	0	0	0	0	0	0	0	0	0	0	0	0	0	0	0	0	0	0	0	0	0	0	0	0	0	0	0	0	0	0	0	0	0	0	0	0	0
HORVU1Hr1G022190	16.47	18.44	19.31	19.88	14.4	14.25	12.92	15.65	13.61	14.43	11.62	12.63	10.66	10.47	11.93	12.25	12.24	10.56	9.75	9.65	9.45	10.57	10.66	11.53	10.34	10.77	14.15	12.36	12.79	13.4	9.5	9.49	10.17	11.46	10.27	8.66	8.21	8.38	6.33	11.26	7.89	7.99	9.21	10.15	8.6	9.97	9.35	11.28	11.51	6.97	9.28	9.79	10.5	8.83	8.9	12.94	8.36	11.58	8.94	10.73	13.22	7.57	7.44	6.92	8.44	10.06	12.33	7.96	7.94	8.26	7.9	10.77	9.78	9.01	11.25	7.94	7.7	12.88	11.2	14.37	10.36	11.6	12.5	12.36	13.23	11.01	17.01	0	24.35	0	0	0	20.41	13.15	15.06	20.23	20.24	42.01	52.22	17.73	14.87	21.29	30.96	12.51	54.98	18.17	0.68	0	2.53	1.57	1.05	1.62	1.55	0.25	2.12	0.71	2.66	17.58	12.29	14.24	5.68	20.44	38.94	26.43	2.77	7.19	17.4	35.9	14.35	20.12	4.05	17.99	17.26	9.58	8.79	35.13	14.77	4.82	18.18	12.45	8.22	9.34	4.34	25.39	26.49	11.68	27.72	15.92	25.07	3.61	13.58	20.69	9.76	44.69	11.03	5.05	18.49	8.54	27.78	32.97	9.84	18.53	21.56	12.56	10.97	11.41	10.61	27.61	7.74	7.88	26.44	5.82	9.78	22.07	25.39	0	0	14.1	11.07	0	5.08	3.54	4.06	4.28	3.86	4.7	5.63	4.93	4.96	4.67	5.32	3.49	5.71	4.6	2.91	3.26	5.92	3.51	5.9	6.52	4.64	4.83	5.66	3.95	5.67	2.26	3.28	4.29	5.27	5.07	5.53	13.65	14.72	12.43	25.89	19.4	7.19	8.32	11.44	11.89	8.95	8.15	6.31	7.61	15.35	9.81	12.67	9.9
HORVU1Hr1G022250	92.65	98.66	88.72	106.72	109.34	103.81	103.17	105.46	85.33	83.65	83.97	80.34	106.49	105.48	113.06	106.82	99.39	109.85	116.27	124.26	125.95	115.41	114.25	113.53	104.42	109.32	111.74	104.91	109.04	110.95	103.46	112.37	100.26	109.55	102.06	100.63	109.74	94.14	94.86	99.99	105	104.96	99.68	96.6	106.36	103.33	101.41	101.73	101.38	100.69	99.74	89.48	110.48	25.06	27.98	25.17	28.15	25.54	30.09	33.09	25.84	33.13	33.08	32.35	35.28	28.46	29.91	23.84	26.06	26.73	26.75	25.31	22.93	24.88	31.49	26.59	27.06	25.21	25.05	23.27	28.28	22	67.41	58.01	63.83	53.04	102.3	94.72	108.93	91.48	67.4	0	76.63	108.64	98.3	128.52	102.65	70	82.18	123.62	159.65	118.11	118.76	101.45	79.24	72.68	123.94	40.65	80.71	86.89	37.65	30.13	41.76	22.55	31.71	44.39	38.16	42.63	15.64	32.36	67.68	7.1	36.64	32.02	59.07	13.57	22.7	21.92	37.01	28.52	164.41	207.96	27.97	145.86	112.35	16.37	33.23	49.09	28.07	26.95	21.4	14.05	100.94	24.12	18.89	10.87	37.58	31.83	29.46	250.43	55.72	23.99	28.12	32.36	18.96	20.45	16.22	44.95	24.49	32.17	20.59	104.15	23.24	24.49	16.7	32.48	17.66	21.8	27	16.1	18.8	11.06	14.58	13.89	21.24	0	0	0	79.19	0	37.59	38.58	41.13	29.56	32.13	23.78	22.48	33.34	31.29	42.97	40.19	36.5	27.83	43.2	41.77	23.97	24.85	22.02	32.74	34.47	41.86	39.9	38.78	32.46	42.32	52.92	22.69	31.92	40.43	47.61	122.6	111.25	107.83	97.85	119.19	129.95	86.47	97.43	92.09	82.29	95.09	96.02	83.09	101.19	114.84	107.82	101.52	94.09
HORVU1Hr1G022270	60.4	54.63	62.74	63.33	71.45	74.16	64.65	69.71	58.62	55.71	56.8	53.83	70.01	69.19	73.1	70.24	68.81	74.97	81.43	81.52	80.74	79.81	75.34	70.75	72.67	76.09	66.73	68.18	67.46	70.83	75.59	74.74	72.47	74.42	63.2	59.55	65.41	62.1	65.5	65.11	61.14	68.58	74.13	70.39	60.1	67.99	74.83	66.13	77.62	66.97	60.77	63.78	65.3	20.51	12.03	13.63	15.75	14.8	17.33	16.45	8.62	20.02	19.23	16.35	16.13	14.66	13.18	16.1	15.39	17.3	17.15	15.28	15.75	14.13	18.51	14	16.33	18.52	15.51	9.56	16.79	12.24	50.63	41.3	44.25	39.47	62.87	50.47	63.12	60.64	19.54	0	47.79	69.53	37.58	65.72	41.91	31.89	36.15	70.61	86.07	68.67	67.63	77.23	5.89	47.66	63.07	30.42	42.41	129.95	63.66	76.05	56.07	52.92	54.82	49.33	58.73	0	0.26	0	0	18.29	0.55	0.44	0	0	0.37	0.21	0	0	0	0	0.2	0	0	0	0.35	1.03	2.45	0	0.69	1.05	0	0.83	0.11	0.44	0	0	0	0	0	0.4	0	0.84	0	0	0	0	0	1.64	3.69	0	0	0	0	0	1.19	0.92	4	0.93	0	0	0	0	1.6	0	0	0	87.93	0	21.91	20.76	26.8	19.06	18.62	18.07	20.34	18.56	30.75	24.75	25.42	26.79	20.87	26.23	28.42	15.15	19.78	18.09	22.94	29.52	25.5	22.27	22.04	25.91	22.54	33.37	19.08	14.53	36.24	38.5	60.04	60.03	46.78	45.9	64.17	64.89	39.04	42.6	35.87	34.13	46.63	47.88	42.46	52.82	58.24	54.58	45.64	38.02
HORVU1Hr1G022290	1.92	1.9	1.79	2.41	2.61	1.98	2.17	2.38	1.84	1.68	2.34	1.66	1.16	1.41	1.27	1.24	1.5	1.59	1.33	1.36	1.62	0.96	0.81	1.12	1.08	0.92	1.15	1.22	1.3	1.27	0.77	0.99	0.72	1.22	0.73	0.67	0.73	0.83	0.75	1.13	0.74	0.55	0.34	0.65	1	0.69	1.1	0.74	0.59	0.72	0.61	0.55	0.75	1.13	1.29	1.06	0.47	1.31	1.08	1.26	1.47	0.97	1.57	1.4	1.25	0.95	1.26	1.24	1.39	1.13	0.52	0.74	1.24	0.22	1.35	1.02	1.33	1.09	0.84	0.85	1.4	0.93	1.26	1.17	1.57	0.99	1.32	3.92	2.75	1.68	3.76	0	1.7	2.8	2.88	1.61	1.7	2.55	3.34	1.89	1.18	4.14	2.62	1.9	2.07	1.31	2.1	0	0.17	0.33	0.1	0	0.19	0.18	0.38	0	0	5.3	1.38	3.15	0.14	0	0.21	5.07	0	0	5.26	1.03	5.39	3.23	0	0.63	9.19	9.42	0	2.27	3.6	0.22	2.1	6.85	0.1	1.33	8.24	1.33	0.56	0.28	3.87	0	0.93	0	0.31	4.36	1.81	2.8	0.66	1.54	1.41	1.42	0.97	0.7	0.65	0.33	0.5	0.33	0.6	0	0.26	1.74	0	0.89	4.26	0.71	0.56	1.15	1.1	0	0	0	1.31	0	0.6	1.68	1.23	1.19	1.4	1.06	0.54	1.42	1.13	2.45	2	1.13	1.84	1.46	1.12	1.12	1.58	0.4	0.98	1.23	0.96	1.32	1.16	1.09	1.03	1.94	1.76	1.17	1.37	1.51	2.62	2.19	2	2.6	1.38	1.36	1.99	2.47	2.29	2.12	1.87	2.37	1.69	1.4	1.92	2.71	2.79	2.56
HORVU1Hr1G022310	2.1	1.89	2.09	1.94	2.12	1.96	2.37	2.05	1.79	1.79	1.78	2.37	3.17	2.12	3.21	3.38	2.93	3.07	2.07	2.41	2.5	1.93	2.16	1.76	2.1	1.85	1.49	2.08	2.09	2.06	1.83	1.49	1.59	1.87	1.02	1.38	1.57	1.42	1.17	0.64	1.68	1.86	2.24	1.58	1.16	1.7	1.49	1.51	0.68	0.94	1.22	1.26	1.28	0.63	2.15	1.47	1.15	2.48	2.25	2.64	2.02	2.22	3.49	3.8	3.93	1.65	1.22	1.82	2.12	1.07	1.2	1.44	0.81	1.39	1.22	1.6	1.64	1.85	1.65	1.54	1.56	0.91	10.37	15.56	16.33	16.49	3.94	5.71	3.98	4.22	3.7	0	2.02	5.14	2.94	4.01	3.4	7.37	4.46	3.86	3.07	3.23	6.14	4.4	3.52	3.06	5.72	0	6.56	3.53	1.75	0.28	1.93	0	0.28	0.02	3.24	2.59	0.53	3.83	0.06	0.23	2.31	4.3	3.18	0	3.3	1.94	3.5	1.73	0.48	0	0.15	0.4	0.85	1.18	0.42	5.31	1.11	2.51	2.13	0.27	0.03	0.93	0.32	0.33	4.37	0.32	2.47	0	0.22	0.93	5.48	1.84	0.62	3.48	5.12	0.24	1.58	3.45	0.3	1.47	2.49	0.06	1.9	0.22	0.44	0.62	1.73	0.3	2.05	0.4	0.49	0.02	1.59	0	0	43.29	1.44	0	4.31	6.48	5.15	3.19	4.61	4.95	1.43	7.73	2.6	5.59	7.15	4.54	5.01	8.81	7.98	4.17	5.1	2.28	6.6	5.61	7.42	3.77	6.02	7	8.89	6.85	4.03	7.1	5.85	7.09	10.48	11.05	11.17	12.4	11.55	11.48	13.25	14.43	9.89	8.73	9.9	9.63	11.89	13.7	12.03	10.38	5.06	9.18
HORVU1Hr1G022370	45.91	45.6	47.1	45.04	45.56	45.39	47.58	45.22	45.67	43.94	46.25	45.12	62.47	63.52	51.44	51.46	50.28	50.99	54.35	55.25	56.55	53.55	69.05	71.66	72.18	70.53	61.47	64.01	62.07	62.48	63.14	62.14	64.05	62.11	78.36	76.39	79.05	75.23	74.93	75.04	75.56	70.94	68.19	69.14	72.64	75.01	73.36	72.61	75.17	69.06	68.46	70.46	71.51	45	48.21	43.34	50.47	46.74	53.73	45.64	38.87	51.09	58.18	60.08	56.27	49.28	53.24	53.35	57.04	61	66.35	54.01	58.01	57.47	47.68	50.19	44.97	57.1	55.5	54.73	57.89	52.23	63.59	61	60.12	63.18	72.37	47.85	45.79	49.46	39.18	0	61.02	67.16	49.57	52.77	43.25	57.43	50.82	56.88	51.38	43.69	53.29	71.18	39.28	55.58	53.46	7.9	9.04	14.68	5.67	5.97	7.55	3.74	16.21	26.87	23.01	53.69	34.5	19.29	8.14	7.02	14.94	26.95	3.02	12.97	81.93	20.12	23.33	28.28	33.99	20.54	88.23	82.43	38.37	26.2	28.33	39.6	94.7	95.22	39.21	21.9	32.4	41.78	78.29	51.63	35.19	25.68	102.46	48.27	10.36	65.4	102.29	50.19	29.62	27.08	42.45	34.47	32.8	43.21	42.94	12.47	41.49	60.56	119.93	20.46	32.55	47.06	17.23	30.27	28.86	19.86	36.11	34.88	10.38	0	0	0	48.55	0	34.59	38.48	37.94	30.33	34.82	31.14	27.01	32.34	33.66	33.83	31.38	33.77	29.85	27.65	31.44	25.76	31.97	26.92	33.47	30.99	30.89	32.95	29.22	32.88	29.73	30.02	25.78	32.33	35.39	30.86	31.81	29.4	27.27	22.62	34.61	36.53	26.64	21.33	20.89	26.26	23.03	25.51	30.59	22.85	43.85	34.84	25.74	23.03
HORVU1Hr1G022380	0.33	0.38	0.29	0.77	0.58	0.69	1.11	0.59	0.38	1.12	0.59	0.77	0.62	0.61	0.55	0.69	0.26	0.34	0.34	1.27	0.67	0.39	0.09	0.05	0.12	0.17	0.05	0.39	0.17	0.18	0.02	0.05	0.07	0.1	0.1	0.08	0.26	0	0	0.21	0.21	0	0.09	0.06	0	0.73	0	0	0	0.03	0.02	0.12	0.13	1.93	4.62	1.04	2.75	1.14	0.87	1.84	1.05	0.97	8.27	4.01	4.43	3.44	0.55	3.55	1.59	0.45	0.19	0.67	0.44	1.21	3.41	2.77	1.48	1.18	0.42	1	0.51	0.72	0	3.56	0.05	0	90.75	15.03	180.59	105.09	17.13	0	39.57	34.93	21.89	29.91	16.65	39.99	27.63	171.05	37.13	21.38	151.66	87.99	9.17	72.73	138.02	0	0.04	0	0	0	0	0	0.13	0	0	0	0	0	0	0	0	0	0	0	0	0	0	0	0	0	0	0	0	0	0	0	0	0	0	0	0	0	0	0	0	0	0	0	0	0	0	0	0	0	0	0	0	0	0	0	0	0	0	0	0	0	0	0	0	0	0	0	0	0	0	0	1.54	0	4.36	2.74	4.13	4.17	5.63	2.58	1.26	8.31	2.29	3.31	6.66	4.84	8.83	9.79	7.54	5.08	8.22	5.2	5.65	6.67	3.56	5.68	2.47	5.55	6.24	8.51	1.41	1.87	9.58	4.55	0	0.2	0	0	0.06	0.38	0	0	0	0.02	0	0	0	0	0.06	0	0	0.01
HORVU1Hr1G022390	3.23	2.52	1.93	2.89	1.88	1.59	2.1	1.41	1.06	1.17	1.77	1.04	1.38	1.62	1.55	1.99	1.77	1.26	1.43	1.61	1.7	1.81	0.72	0.73	0.84	0.43	0.4	0.58	0.88	0.51	0.32	0.44	0.44	0.23	0.24	0.5	0.61	0.12	0.44	0.12	0.61	0.22	0.39	0.41	0	0.1	0.1	0.49	0.35	0.29	0.28	0.24	0.21	0	0.06	0	0	0.08	0.27	0	0	0.1	0.04	0	0	0	0	0.11	0	0.05	0.1	0	0	0	0.27	0	0	0	0	0	0	0	80.23	107.62	113.61	113.1	0.46	7.61	3.13	1.79	2.03	0	0.2	4.93	1.11	2.45	3.66	0.38	2.34	0.83	2.1	3	1.11	1.67	4.23	0.28	0	89.6	57.89	16.15	7.78	6.79	8.8	8.32	4.68	1.24	7.53	0	2.18	0.25	2.24	0.54	0.12	2.09	1.73	0	0	1.33	0.12	0.19	2.62	0.61	0	0	0	0.08	0.45	0	1.41	0.32	3.61	0.23	1.05	0.89	0.1	0	9.96	14.92	0.19	0	3.76	0.69	0	0.21	0	2.55	4.32	0	0	0.2	1.27	1.68	0.43	0	0	0.28	0.72	0.19	3.53	0.24	0	2.22	0	0	3.13	0	0	0	0.01	0	0.45	0	0	0	0	0	0	0.09	0.36	0	0	0	0	0	0	0	0	1.74	0	0	0	0	0	0.08	0	0.09	0.35	0.09	0	0	76.7	367.28	451.69	365.88	394.72	464.71	171.34	133.02	404.46	469.66	311.65	128.13	71.26	205.93	365.43	307.97	201.06	607.75
HORVU1Hr1G022400	18.53	21.86	20.06	20.77	14.87	15	14.07	13.58	12.53	12.05	12.93	11.58	10.42	8.28	12.13	15.63	12.89	14.51	11.97	13.48	13.21	12.07	4.05	4.26	3.75	4.35	4.34	4.27	4.39	3.62	3.24	3.64	4.2	3.13	1.64	1.03	2.73	2.01	1.31	2.34	0.54	2.83	1.46	2.37	1.99	1.67	1.32	1.54	0.65	3.1	2.72	2.77	1.64	0.25	0	0.16	0	0.38	0.1	0.04	0.17	0.75	0.3	0.27	0.4	0.18	0.64	0	0	0.03	0.22	0	0.4	0.33	0.07	0.19	0.18	0.17	0	0.25	0.13	0.14	179.06	226.93	209.52	197.21	0.68	13.52	3.42	0.91	2.08	0	0.59	5.86	2.26	2	6.8	4.35	1.81	1.83	10.12	2.53	2.36	5.13	2.42	0.91	0.82	226.99	148.87	476.22	285.65	257.06	380.36	131.18	245.42	106.14	187.24	1.18	5.03	1.89	25.05	0	2.44	3.47	0.09	6.02	0.66	3.18	0.91	1.25	1.35	0.9	0.32	0	0.17	2.33	1.43	2.74	3.48	0	16.29	5.26	0	7.25	0.04	0	20.16	2.96	0	0.78	17.99	0.45	0.79	0.52	1.45	2.91	10.88	0	1.14	0.22	1.26	2.76	0.25	0.12	0	16.27	4.13	0.67	3.92	1.87	1.33	2.66	0.19	0	1.28	0	0	0	0.1	0	0.06	0.37	1.07	1.83	0.87	0.72	1.36	0	1.43	0.73	1.53	0.35	0.87	0.13	0.68	0	0	0.34	0.42	1.01	0.66	0.21	0	0.63	0.37	0	0.58	0.53	0.65	0.98	176.05	784.73	1087.43	817.17	952	1090.05	364.45	270.65	918.18	959.71	880.13	383.81	166.03	422.23	797.29	635.25	469.24	1311.09
HORVU1Hr1G022410	8.45	9.11	10.12	8.21	9.34	10.27	9.45	10.64	9.64	10.14	8.46	9.29	10.61	10.84	8.61	9.55	7.83	8.12	8.68	9.9	9.74	10.08	5.65	6.27	6.74	5.78	8.07	7.25	9.12	8.52	6.37	6.85	7.07	5.81	4.87	4.21	4.72	4.85	4.83	5.66	3.73	2.8	4.36	5.48	3.97	5.11	7.45	6.38	5.57	4.91	4.64	4.79	5.1	3.32	4.4	4.77	5.03	3.84	4.37	4.18	5.73	5.72	5.85	6.35	5.07	10.45	8.25	10.44	6.93	6.58	9.51	10.6	10.22	8.79	10.3	11.51	9.64	7.88	9.18	9.3	6.1	8.37	11.24	15.18	14.44	12.41	7.95	14.83	5.98	11.04	19.74	0	6.96	5.83	10.26	6.14	13.62	15.25	16.54	8.64	8.02	10.4	7.43	5.51	14.84	7.85	8.73	0	7.69	13.94	7.85	4.38	11.76	3.55	9.31	14.85	9.52	23.58	17.21	18.95	23.2	8.41	24.01	29.67	43.13	14.09	21.59	21.18	57.37	35.59	17.9	45.94	20.98	5.12	14.92	23.47	44.39	18.98	18.94	18.21	19.27	35.93	9.91	15.77	8.14	8.11	19.17	36.53	14.72	10.99	17.34	20.25	11.02	17.09	51.52	29.47	13.96	49.98	22.77	21.59	24.86	31.62	33.28	19.59	13.24	16.96	12.69	13.52	20.86	25.93	22	19.33	13.27	8.32	35.56	0	0	0	6.22	0	4.67	7.65	6.61	5.01	8.2	4.48	3.84	6.98	7.07	8.29	6.8	7.65	7.17	6.37	6.56	4.84	7.01	3.29	5.27	6.15	6.6	4.54	7.2	5.54	6.09	8.93	5.15	7.12	7.96	5.94	64.44	64.79	92.63	82.75	66.03	76.39	58.88	75.39	72.89	72.63	70.27	72.28	48.48	58.39	64.77	80.32	80.82	77.43
HORVU1Hr1G022420	37.07	35.66	36.42	37.96	44.31	43.04	44.98	45.63	39.17	39.21	40.16	39.7	45.68	44.72	39.61	38.43	37.77	39.7	40.76	38.35	38.28	36.07	34.88	37.6	35.92	34.53	37.28	35.37	39.63	37.58	33.71	33.07	33.49	35.12	35.71	33.69	36.04	36.61	33.13	36.82	37.18	30.53	30.35	28.91	30.39	32.34	32.66	35.05	34.78	30.05	32.85	33	30.99	14.82	17.4	14.61	17.81	16.53	19.41	17.05	12.65	19.68	20.27	21.04	20.44	19	20.35	22.34	20.54	21.5	22.35	27.16	23.63	23.74	24.69	27.64	22.85	20.93	22.17	22.36	20.3	18.14	28.23	30.69	29.37	27.22	34.16	49.14	34.42	38.39	35.07	0	40.81	37.43	36.61	33.98	39.58	41.32	33.28	35.64	28.08	30.93	39.11	28.42	28.18	36.46	44.78	19.37	22.31	64.14	30.17	13.9	31.16	5.98	18.99	15.75	21.98	55.45	81.2	39.67	25.09	40.73	63.03	46.71	47.26	41.36	39.94	82.8	63.92	45.8	64.33	67.03	43.31	39.91	39.56	39.85	67.18	35.8	53.16	79.07	72.03	71.17	34.29	71.06	49.09	40.05	45.52	68.28	42.76	19.23	28.04	68.33	30.61	58.78	68.21	35.68	38.87	43.46	46.51	60.4	58.74	60.11	68.65	35.07	54.84	106.31	62.15	82.41	56.72	69.11	71.85	43.26	52.88	34.92	70	0	0	0	25.38	0	36.98	43.54	38.98	34.2	39.31	26.05	20.07	38.79	37.45	41.61	40.57	36.53	36.44	35.79	39.48	22.93	34.26	19.32	37.88	33.29	36.71	31.26	33.06	32.97	35.44	39.68	25.11	36.15	37.31	38.37	62.9	58.39	74.29	66.63	67.52	72.26	54	66.46	65.16	58.01	58.25	58.77	38.53	62	63.65	68.88	72.01	59.15
HORVU1Hr1G022430	15.54	16.39	16.41	17.92	28.72	27.97	29.97	28.21	11.16	11.32	11.61	10.58	36.94	37.21	44.92	45.78	43.24	45.38	39.92	39.8	38.83	39.69	37.73	38.96	39.35	37.32	47.81	49.99	48.38	48.52	44.75	44.26	45.25	43.89	37.81	36.49	35.88	33.79	36.43	36.89	37.63	43.18	41.4	41.94	39.68	44.14	41.87	45.34	44.38	39.67	42.19	41.74	40.87	0.54	0.54	0.39	1.21	1.09	1.32	0.74	0.58	1.06	5.07	5.3	4.13	1.35	1.32	1.56	1.74	0.87	1.08	3.73	3.69	4	2.59	3.66	2.42	1.31	1.41	1.57	0.6	0.59	4.25	4.05	3.75	4.23	24.78	31.51	7.31	19.51	31.83	0	78.2	34.61	14.36	8.52	14.57	49.85	41.26	17.77	1.29	21.2	24.79	19.77	24.73	14.83	83.74	0	0	0	0	0	0.38	0	3.46	2.92	5.48	1.5	0	0	0	0	0	0	0	0	1.6	0.22	0	0	0	0	0	2.07	0	0	0	0	0.46	0	0	0	0	0	0	0	0	0	1.32	0	0	0	0.18	0	0	0	0	0	0	0	0	0	0	0	1.19	2.63	0	0	0	0	0	0	0	0	0	0	0	0	1.3	0	0.59	0.99	0.93	0.28	0.5	0.29	0.06	1.27	0.34	2.9	0.74	0.54	0.81	1.75	0.65	0.38	0.45	0.15	0.69	1.1	0.74	0.5	0.84	0.88	1.1	0.94	0.3	0.8	2.13	1.88	0	0	0.02	0	0	0	0.05	0.04	0.01	0.02	0.06	0.01	0.02	0.05	0.02	0.04	0.04	0
HORVU1Hr1G022500	17.18	15.93	14.41	16.06	12.13	15.99	13.24	16.57	12.8	11.93	12.09	12.71	2.34	2.36	4.52	4.58	5.01	4.38	4.8	5.33	3.38	4.54	2.01	1.82	2.21	1.72	1.05	1.13	1.52	1.16	2.1	1.45	1.52	2.13	0.48	0.07	0.29	0.43	0.22	0	0.42	0.58	0.98	1.32	1.14	0.85	0.52	0.17	0	0.78	1.09	1.32	1.06	2	1.55	1.86	3.15	2.89	2.9	1.91	0.7	1.19	1.97	1.1	0.71	8.84	6.13	6.67	7.21	7.72	7.02	4.75	5.48	2.14	4.22	5.07	2.8	6.12	5.17	6.91	8.03	5.74	0.4	0	0	0	0	0.13	0	0.14	0	0	0	0	0	0	0	1.25	0.85	0	0	0	0.14	0	0	0	0	0	0	0	0	0	0	0	0	0	0	0	0	0	0	0	0	0	0	0	0	0.14	0	0	0	0	0	0	0	0	0	0	0	0	0	0	0	0	0	0	0	0	0	0	0	0	0	0	0	0	0	0	0	0	0	0	0	0	0	0	0	0	0	0	0	0	0	0	0	0	0	0	0.28	0	1.25	0.98	0.98	0.99	2.31	1.91	1.52	1.1	1.16	0.65	2.31	1.57	0.82	0.17	0.49	1.84	2.32	1.06	3.08	0.74	1.92	0.71	1.78	1.44	1.07	0.65	1.29	2.44	2.8	0.66	0	0	0.05	0	0.04	0	0.52	0	0	0	0	0	2.49	0	0.06	0	0	0
HORVU1Hr1G022510	0	0	0	0	0	0	0	0	0	0	0	0	0	0	0	0	0	0	0	0	0	0	0	0	0	0	0	0	0	0	0	0	0	0	0	0	0	0	0	0	0	0	0	0	0	0	0	0	0	0	0	0	0	0	0	0	0	0	0	0	0	0	0	0	0	0	0	0	0	0	0	0	0	0	0	0	0	0	0	0	0	0	0	0	0	0	0	0	0	0	0	0	0	0	0	0	0	0	0	0	0	0	0	0	0	0	0	0	0	0	0	0	0	0	0	0	0	0	0	0.58	0	0	0	0	0	0	0	0	0	0	0	0	0	0	0	0	0	0	0	0	0	0	0	0	0	0	0	0	0	0	0	0	0	0	0	0	0	0	0	0	0	0	0	0	0	0	0	0	0	0	0	0	0	0	0	0	0	0	0	0	0	0	0	0	0	0	0	0	0	0	0	0	0	0	0	0	0	0	0	0	0	0	0	0	0	0	0	0	0	0	0	0	0	0	0	0	0	0	0	0	0	0	0	0	0	0	0	0
HORVU1Hr1G022530	1.2	0.92	0.89	1.46	1.18	1.17	1.11	1.03	1.72	1.62	1.29	1.92	0.98	0.82	0.67	0.82	0.99	1.2	0.59	1.04	0.5	0.56	0.64	0.31	0.28	0.46	0.71	0.96	0.78	0.84	0.89	0.7	0.76	0.6	0.65	0.6	0.37	0.59	0.74	0.63	0.5	0.69	0.66	1.15	0.87	0.65	0.92	0.45	0.75	0.67	0.74	0.62	0.7	1.66	2.06	3.35	1.33	2.42	1.36	2.24	2.09	1.65	1.48	2.71	1.57	2.83	2.05	2.24	2.01	2.07	1.95	2.05	1.96	2.88	2.31	2.64	3.6	3.52	2.23	2.47	2.56	1.87	2.99	1.22	2.53	2.06	1.39	2.85	1.55	2.92	3.42	0	1.66	1.33	1.92	1.99	2.5	1.41	1.84	1.02	1.35	4.45	2.4	0.8	1.39	3.53	3.29	0	0.09	0.08	0	0	0	0	0	0	0	0	0.09	2.1	0	0	0	5.96	0	0	4.24	0.7	7.35	1.75	0.88	2.37	3.68	0	3.66	0.36	2.25	0	1.46	0.17	0	0.69	0	0	0	0	1.12	1.2	0.83	0.23	6.4	0.66	0	0.21	6.13	1.04	1.08	0	4.68	2.4	0.83	2.86	1.86	0.47	0	0	0	0.1	0	0.36	0	0	0.51	0	0	0	0	5.15	3.05	0	1.79	0.79	2.06	1.39	1.16	1	1.57	1.99	1.17	0.6	1.16	0.75	1.36	0.31	0.77	1.65	1.87	1.49	1.19	1.4	1.03	1.23	1.4	0.33	1.05	1.03	1.1	1.7	1.26	1.33	0.91	0.43	1.45	0.98	0.93	1.11	0.74	0.32	0.38	0.27	0.19	0.29	0.61	1.07	0.98	0.78	0.6	0.44
HORVU1Hr1G022540	0	0	0	0	0	0.02	0	0	0	0	0	0	0	0	0	0	0	0	0	0	0	0	0	0	0	0	0	0	0	0	0	0	0	0	0	0	0	0	0	0	0	0	0	0	0	0	0	0	0	0	0	0	0	0	0	0	0	0	0	0	0	0	0	0	0	0	0	0	0	0	0	0	0	0	0	0	0	0	0	0	0	0	0	0	0	0	0	0	0	0	0	0	0	0	0	0	0	0	0	0	0	0	0	0	0	0.03	0	0	0	0	0	0	0	0	0	0	0	0	0	0	0	0	0	0	0	0	0	0	0	0	0	0	0	0	0	0	0	0	0	0	0	0	0	0	0	0	0	0	0	0	0	0	0	0	0	0	0	0	0	0	0	0	0	0	0	0	0	0	0	0	0	0	0	0	0	0	0	0	0	0	0	0	0	0	0	0	0	0	0	0	0	0	0	0	0	0	0	0	0	0	0	0	0	0	0	0	0	0	0	0	0	0	0	0	0	0	0	0	0	0	0	0	0	0	0	0	0	0
HORVU1Hr1G022550	35.63	33.82	33.39	37.68	34.48	36.94	31.14	34.28	38.73	36.7	41.73	38.01	31.08	35.68	28.86	29.52	27.62	29.79	29.5	29.84	29.37	28.71	33.49	31.47	32.05	32.82	36.54	33.44	35.13	36.56	28.68	29.5	28.55	29.46	23.34	24.29	23.11	25.81	27.19	25.14	22.37	30.56	26.13	28.67	28.26	26.1	30.18	25.73	26.32	28.6	32.51	28.95	28.53	17.72	22.56	28.69	16.86	18.48	18.46	18.2	17.37	18.25	16.31	17.17	15.52	11.87	12.59	12.62	14.99	15.91	17.51	16.38	14.38	12.8	16.09	19.71	16.57	10.82	15.36	10.53	14.52	12.28	12.19	11.11	13.14	10.7	11.07	23.15	16.32	21.28	19.73	0	17.04	14.93	28.32	21.32	31.36	18.63	19.68	18.27	22.39	65.01	17.08	22.41	89.91	36.45	15.98	17.66	6.91	4.12	3.35	3.65	4.1	1.15	8.2	8.84	9.69	14.18	60.29	17.14	30.39	266.96	92.92	34.48	76.38	221.73	13.46	43.73	66.93	34.49	40.35	52.73	16.85	47.63	75.25	21.65	51.58	42.37	47.57	35.5	37.2	59.51	200.85	32.36	45.32	34.42	58.47	32.7	87.74	35.16	178.25	30.84	56.86	26.91	14.62	17.75	14.79	38.86	25.55	21.4	32.41	50.52	27.88	47.74	38	23.04	9.88	47.32	66.98	49.37	78.06	89.95	65.64	70.81	74.41	0	0	0	14.07	0	47.98	41.2	40.01	47.06	47.59	41	49.42	40.4	40.23	47.54	44.38	48.04	41.99	45.19	44.67	42.2	32.24	48.37	46.97	39.97	56.19	37.05	42.76	39.35	49.77	43.09	44.29	36.55	30.76	43.14	8.59	8.07	10.89	10.38	22.02	14.5	11.74	8.2	4.19	11.92	8.75	6.39	7.32	9.42	16.74	12.33	4.86	7.37
HORVU1Hr1G022570	393.04	394.37	389.14	398.15	520.61	519.48	519.98	511.21	418.28	430.37	420.7	417.32	399.13	403.2	418.22	412.46	413.32	410.97	401.82	403.69	405.2	402.09	229.86	227.27	224.84	227.38	251.08	256.88	251.24	252.46	231.11	229.22	227.96	221.19	147.13	154.44	151.23	148.78	152.06	156.69	152.02	143.06	147.81	143.04	143.42	163.95	163.43	170.8	165.24	143.24	143.37	144.89	145.41	141.98	143.37	139.98	169.67	168.7	186.42	160.78	151.54	171.17	178.79	178.01	180.9	160.44	168.97	165.99	158.82	173.15	172.08	171.06	174.29	165.16	232.55	234.47	230.06	166.37	162.57	175.69	148.61	150.32	705.37	704.33	709.71	692.65	557.57	766.44	479.54	496.73	1031.78	0	473.01	664.32	559.47	473.39	979.36	622.22	723.81	507.31	430.95	462.7	563.43	462.27	681.1	378.02	465.27	555.27	574.51	515.31	267.88	231.65	415.58	158.06	231.36	232.18	296.19	406.84	1275.47	1279.13	1512.73	663.12	1294.03	1608.58	1281.87	587.79	469.44	1846.71	1326.79	1580.04	1020.45	1509.22	348.52	616.03	433.93	1956.96	1135.03	555.77	1039.79	991.49	1105.21	1139.58	572.23	1497.14	621.23	462.51	1774.8	1393.41	265.87	375.55	1406.93	1162.5	220.29	1579.65	1558.34	1339.93	1080.94	1591.08	1087.43	1417.82	1069.8	1804.86	1755.45	355.83	514.7	939.77	1057.85	1226.26	1553.18	1180.02	1653.42	753.85	584.86	677.24	1236.64	0	0	0	143.37	0	223.55	287.01	227.53	197.75	211.3	142.29	113.13	271.7	185.43	345.54	274.91	258.26	288.98	357.1	312.53	156.34	228	142.31	239.44	262.09	273.52	234.17	234.95	276.37	243.9	298.56	163.63	235.85	293.7	300.03	1118.78	1113.04	1339.26	1227.37	1422.71	1451.84	892.78	1164.32	1098.24	1120.38	1028.81	895.26	622.73	973.23	1420.61	1233.67	1308.23	1202.77
HORVU1Hr1G022620	32.14	34.57	31.9	35.86	15.53	24.65	30.41	19.62	29.07	23.08	25.78	27.86	21.2	26.5	26.21	27.08	28.13	32.29	18.17	20.46	25.71	19.44	22.89	18.2	21.37	17.91	33.59	31.47	22.84	34.61	20.91	15.42	24.31	22.29	17.97	25.23	20.6	13.16	36.94	10.46	20.31	43.81	20.76	22.72	33.1	30.77	19.12	14.16	22.89	27.65	25.99	17.19	24.38	11.3	11.06	17.29	5.3	21.04	9.75	8.1	11.3	5.12	11.59	7.01	16.35	15.49	17.24	10.72	13.11	9.77	3.34	17.89	14.43	22.57	16.59	14.89	11.63	15.69	10.12	9.16	18.43	10.25	36.08	21.46	41.53	24.31	37.95	9.75	29.18	22.82	6	0	24.17	34.96	7.88	33.62	8.3	12.32	0	46.2	16.44	21.82	37.77	28.32	21.78	35.55	40.01	0	11.46	15.2	4.28	0	4.9	0	3.07	1.66	7.15	0	0.85	1.05	0	0	1.54	0.26	0	0	0.51	2	0	0.55	0.97	0	0	0	0	0	0	0	0	0.48	0	0	0	1.2	1.29	1.33	0.38	0	0.88	0	2.52	0.88	0	1.29	0	0	0	0	0	0.45	0	0	0	0	0	0	0	1.36	4.83	0	0	0	0.37	0	0	0	0	0	27.33	0	3.3	7.8	10.14	4.67	8.79	13.01	8.16	4.05	9.39	7.67	2.41	6.45	10.91	8.37	6.68	6.46	7.37	7.3	10.35	15.5	6.79	9.88	9.12	5.37	8.08	2.17	6.1	3.31	8.29	13.28	71.97	36.82	48.56	52.32	55.77	54.52	33.01	42.12	16.2	22.91	29.55	36.13	39.26	38.91	63.01	52.59	21.91	14.4
HORVU1Hr1G022630	0	0	0	0	0	0	0	0	0	0	0	0	0	0	0	0	0	0	0	0	0	0	0	0	0	0	0	0	0	0	0	0	0	0	0	0	0	0	0	0	0	0	0	0	0	0	0	0	0	0	0	0	0	0	0	0	0	0	0	0	0	0	0	0	0	0	0	0	0	0	0	0	0	0	0	0	0	0	0	0	0	0	0	0	0	0	0	0	0	0	0	0	0	0	0	0	0	0	0	0	0	0	0	0	0	0	0	0	0	0	0	0	0	0	0	0	0	0	0	0	0	0	0	0	0	0	0	0	0	0	0	0	0	0	0	0	0	0	0	0	0	0	0	0	0	0	0	0	0	0	0	0	0	0	0	0	0	0	0	0	0	0	0	0	0	0	0	0	0	0	0	0	0	0	0	0	0	0	0	0	0	0	0	0	0	0	0	0	0	0	0	0	0	0	0	0	0	0	0	0	0	0	0	0	0	0	0	0	0	0	0	0	0	0	0	0	0	0	0	0	0	0	0	0	0	0	0	0
HORVU1Hr1G022660	118.69	123.63	111.31	113.13	87.56	92.04	89.78	94.24	139.83	139.46	146.68	145.93	46.8	47.79	74.21	72.52	73.21	69.45	50.38	57.13	56.49	56.76	45.8	45.48	39.51	43.46	35.66	36.48	35.31	38.62	46.41	45.92	49.08	49.13	34.36	35.03	33.87	36.56	37.9	40.55	42.29	40.91	46.77	45.46	47.4	41.32	42.02	45.38	41.18	54.18	54.11	51.76	52.84	180.88	191.55	231.62	189.77	213.81	205.91	216.89	227.62	196.52	212.73	201.14	196.71	156.76	165.79	164.04	197.37	184.04	187.6	177.55	182.29	170.61	176.52	192.9	186.24	174.91	173.73	206.78	177.85	177.23	12.1	15.65	20.2	20.09	22.48	48.51	48.48	39.13	60.93	0	35.25	38.39	56.32	31.82	29.38	162.29	130.17	33.66	40.46	56.52	28.56	42.66	129.03	49.58	61.77	0	0.4	0.26	0.37	0.28	0.14	0.13	1.61	0	0.26	0.24	3.9	1.2	12.56	1.7	12.74	1.97	4.81	12.6	0.34	12.91	6.05	0.88	0.58	5.61	0.36	0	1.05	3.87	2.28	0.6	4.08	2.1	3.12	4.79	0	8.77	1.93	1.15	1.47	1.62	3.12	0.26	11.17	3.53	1.28	5.4	1.55	0.59	1.22	1.46	2.64	2.61	0.46	5.12	2.11	1.27	0.74	8.95	0.62	5.07	1	1.35	7.29	1.89	1	1.66	7.3	0	0	0	99.78	0	129.18	125.75	110.67	136.73	156.48	145.04	123	110.31	143.8	94.17	145.36	112.38	132.41	99.02	114.01	147.29	136.41	114.25	117.27	121.02	116.79	120.19	124.13	115.37	109.5	53.79	106.01	122.84	91.37	83.71	5.35	5.58	4.96	6.78	7.53	7.21	8.78	4.31	2.78	4.13	3.36	3.19	3.37	4.53	8.73	7.22	4.25	4.21
HORVU1Hr1G022700	74.35	75.58	72.55	73.42	83.16	82.38	83.72	83.73	76.79	73.42	70.93	74.12	106.25	100.93	76.03	77.39	74.26	80.07	85.03	83.17	87.51	85.15	120.24	129.6	124.6	128.27	119.95	124.51	116.52	122.64	95.58	102.54	97.71	100.22	112.84	114.62	110.77	117.69	111.66	123.11	115.98	117.85	124.39	110.29	113.95	104.77	101.42	112.67	103.36	110.27	108.1	111.02	114.03	61.82	66.43	71.08	60.73	63.17	67.82	62.79	62.85	63.51	66.28	65.13	68.97	63.36	60.13	69.56	72.26	78.73	74.16	60.43	65.57	66.31	77.68	74.81	73.95	66.75	67.36	62.43	59.07	51.96	64.97	67.61	70.32	69.85	106.11	125.17	88	99.33	148.87	0	81.02	124.67	103.98	94.86	123.74	142.17	152.41	115.09	75.67	164.22	111.02	104.4	246.8	135.14	105.45	20.15	22.64	24.48	12.86	15.37	17.1	4.35	8.87	13.89	16.55	158.51	344.71	56.69	150.58	227.51	192.46	44.97	97.79	178.85	118.29	158.79	48.22	39.45	51.06	40.72	67.86	79.92	59.44	46.69	57.59	49.78	157.2	227.69	302.29	238.05	207.14	163.65	213.2	282.72	66.52	166.99	109.15	91.34	81.84	129.99	68.81	111.77	58.05	58.85	109.15	66.42	48.82	103.04	186.79	53.94	80.95	144.02	193.22	125.06	281.65	293.83	221.6	305.54	190.44	270.26	479.72	330.96	207.62	0	0	0	52.77	0	87.67	93.14	82.32	73.23	82.47	71.67	63.46	75.07	77.06	87.06	88.45	85.87	70.49	84.44	70.86	55.97	66.83	53.54	81.71	77.26	70.85	70.17	76.15	73.28	78.61	79.98	58.59	73.11	78.09	79.23	91.76	67.91	69.03	84.93	50.68	43.67	77.01	90.81	95.55	80.74	83.57	90.74	61.06	75.61	45.04	73.6	86.1	82.44
HORVU1Hr1G022710	5.69	4.84	5.06	5.48	4.58	4.82	4.89	4.76	6.52	6.24	5.04	6.49	9.1	9.03	6.61	6.34	6.7	6.97	6.15	6.45	5.91	6.56	11.24	11.43	10.66	10.79	9.99	9.6	9.13	8.62	13.12	12.59	12.48	12.45	14.63	15.16	15.91	12.86	14.4	13.69	14.11	15.19	12.06	13.96	13.93	13.98	14.83	12.61	15.34	14.39	13.71	14.06	14.09	51.44	56.2	46.14	35.11	32.53	37.21	47.79	38.44	50.25	40.73	40.03	39.45	12.96	11.29	10.62	14.21	13.52	14.51	9.98	11.06	9.24	16.51	16.19	14.6	8.91	9.79	8.29	17.72	13.04	48.31	46.08	44.72	44.94	22.84	9.04	14.44	17.6	21.15	0	5.87	25.67	9.58	25.03	6.78	8.28	9.1	26.85	8.23	20.56	25.67	20.91	5.19	10.15	32.44	0	1.77	11.91	3.17	3.41	2.86	3.7	17.22	14.3	13.39	0	0	0.05	0	0	0	0	0	0	0	0.15	0	0.13	0	0	0	8.48	0	0	0	0.24	0	0	0.1	0	0	0	0.06	0	0.09	0	0	0	0	0	0	0	0	0	0	0	0	0	0	0	0	0	0	0	0	0	0	0	0	0.6	0.07	0	0	0	0	0	44	0	6.37	6.81	5.59	7.54	5.03	6.95	12.89	6.02	6.34	2.89	4.77	4.85	5.9	4.03	3.14	7.1	5.12	6.17	4.15	5.2	4.23	5.18	4.93	4.73	4.12	4.9	7.47	3.97	4.23	5.14	0	0.22	0.41	0.33	0.79	0.15	0.99	0.05	0.22	1.35	1.05	0.36	2.86	0.81	0.97	0.37	0.43	0.61
HORVU1Hr1G022720	7.45	6.69	7.19	7.78	9.59	10.74	10.38	11.34	6.36	6.54	6.93	7.01	10.76	10.37	9.68	9.34	9.2	9.23	10.45	10.67	9.83	10.71	7.34	7.59	7.18	7.2	8.57	7.74	7.67	8.77	6.67	6.42	6.56	6.23	5.94	5.01	4.98	6.06	6.38	5.95	5.13	5.95	5.74	6.32	6.52	5.16	6.78	4.8	6.86	5.57	5.66	4.44	5.3	1.37	2.78	2.13	1.13	1.49	2.14	1.46	2.05	2.02	1.68	2.1	1.91	2.4	3.35	2.7	1.73	1.89	1.86	2.13	2.62	2.01	3.72	4.08	3.21	1.83	2.37	2.82	0.92	1.52	4.69	4.52	4.03	4.8	9.88	14.13	11.89	12.3	17.86	0	10.21	13.11	7.95	8.86	15.91	10.42	14.54	15.09	8.68	12.44	15.88	8.21	15.11	10.98	9.96	30.93	19.19	16.42	9.99	4	12.98	3.05	5.39	10.76	11.25	37.51	20.04	37.15	13.47	9.75	14.58	33.95	4.63	24.83	47.09	15.74	22.3	40.15	23.57	10.35	30.09	5.48	11.94	13.11	27.82	24.03	21.51	23.16	15.02	26.36	11.82	11.53	18.08	13.17	32.28	16.18	22.57	10.88	7.78	21.14	22.57	19.98	17.13	41.19	27.69	43.76	21.86	23.96	35.28	17.96	25.77	27.64	30.61	7.78	10.11	18.43	37.32	26.82	19.19	17.71	16.54	10.42	14.05	0	0	0	6.82	0	3.79	5.88	4.97	2.67	3.58	2.62	1.93	4.54	3.47	6.68	5.24	4.87	4.14	7.64	5.9	1.72	2.65	1.64	5.41	5.94	6.79	4.43	4.71	5.05	5.24	7.41	2.43	4.03	5.05	7.38	27.68	20.13	18.54	19.07	17.31	22.66	15.48	23.6	25.25	24.99	22.82	24.9	15.08	21.18	15.46	21.05	30.16	21.65
HORVU1Hr1G022750	96.93	95.97	100.08	96.64	112.19	110.73	108.45	107.18	85.47	85.05	87.87	87.49	120.65	117.01	105.95	99.37	103.9	100.35	106.78	106.77	105.5	107.19	118.31	121.02	119.93	119.47	136.72	134.55	131.27	131.41	116.85	115.94	117.02	112.98	135.27	129.56	130.07	119.29	122.37	126.13	125.62	131.17	120.84	122.96	125.84	137.83	130.68	135.66	134.56	122.02	123.4	121.91	121.91	67.09	69.76	76.02	63.65	72.02	73.62	72.58	67.55	70.13	72.79	71.23	73.38	89	87.63	89.4	89	91.82	92.45	84.88	82.02	77.43	86.02	86.7	87.05	80.93	85.32	89.36	91.97	78.24	165.84	146.42	144.32	139.22	178.42	210.88	183.77	161.31	184.2	0	147.4	169.56	173.52	225.97	221.51	163.96	181.32	225.06	172.01	177.09	211.09	158.37	186.49	145.11	171.75	20.09	47.23	41.51	29.79	20.4	31.19	14.36	29.19	25.97	28.85	504.8	925.27	630.36	289.03	1019.06	512.64	610.32	635.3	473.34	692.57	649.19	334.21	512.76	574.94	785.5	596.89	309.05	241.5	396.44	456.84	1048.91	507.33	823.49	963.46	670.22	511.96	784.2	1198.56	1082.59	553.72	526.38	830.43	141.05	506.68	667.37	500.19	659.02	407.93	290.58	813.37	564.76	648.76	734.95	660.16	574.12	440.65	427.82	867.35	305.66	834.08	739.05	614.77	1312.53	839.04	864.85	1222.11	986.76	592.78	0	0	6.99	113.27	0	163.72	179.72	158.99	126.07	146.57	119.08	95.83	137.14	149.81	162.35	150.75	131.96	133.03	148.04	146.62	103.76	132.22	90.87	147.74	137.61	173.58	142.33	146.43	165.87	168.89	167.66	109.11	144.29	175.02	133.51	162.48	209.7	141.13	143.28	143.48	159.54	145.63	158.09	206.41	210.73	185.94	187.2	134.59	139.89	141.24	171.02	219.9	206.17
HORVU1Hr1G022780	1.95	1.39	1.3	1.2	2.39	2.35	2.72	2.71	0.91	0.9	0.72	1.38	2.27	2.72	3.06	2.58	2.08	2.78	4.71	2.15	4.14	4.61	3.61	2.46	4.52	5.98	4.18	3.31	3.35	3.3	4.62	3.55	4.7	4.9	3.47	2.95	2.84	2.36	3.24	2.78	0.94	3.71	2.78	2.75	2.47	3.76	7.07	5.1	6.38	3.12	3.2	3.38	2.94	0.71	0	0	0.15	0.23	0.15	0	0.37	0.16	0.38	0.38	0.5	0	0	0	0.1	0	0	0.82	0	0.47	0.3	0.12	0.14	0.37	0.28	0.17	0.53	0.13	2.91	0.74	2.72	1.26	0	0.39	0.39	0	0.2	0	0	0.7	1.36	0.66	0.35	0	0	0.15	0	0.41	0	2.24	0	0.16	0	0	4.37	0	0	0	0	0	0	0	0	0	0.23	0.18	0	0	0	0	0	0	0	0	0	0	0	0	0	0	0	0.17	0	0	0	0	0.43	0	0	0.8	0.33	0	0	0	0	0	0	0	0	0	0	0	0	0	0	0.43	0	0	0	0	0	0	0	0	0	0	0	0	0	0	0	0	0	0	0.75	0	0	0.25	0.2	0.75	0.23	0.48	0.23	0	0	0	0.54	0	0	0	0.24	0	0.16	0	0	0	0.22	0	0	0.21	0	0	0.19	0.21	0.23	0.24	6.38	5.78	5.48	6.56	6.32	5.23	9.36	9.83	5.55	1.82	4.43	5.23	6.15	7.72	5.08	4.46	3.1	4.56
HORVU1Hr1G022790	7.21	6.55	7.31	6.26	9.63	9.46	9.36	9.7	7.69	6.98	6.72	7.6	16.64	16.66	12.15	11.28	11.27	11.59	12.44	13.38	11.55	12.45	20.33	19.48	19.3	20.88	19.02	19.36	19.05	20.45	19.25	19.97	19.94	19.22	22.81	24.2	22.3	23.16	22.15	21.8	23.12	20.43	21.11	22.26	21.6	26.45	25.83	25.15	26.84	21.67	21.93	22.01	22.27	2.07	2.88	1.86	1.99	1.79	2.59	2.92	1.32	3.37	4.36	4.48	4.68	4.08	3.46	4.03	2.79	2.84	2.03	5.19	5.43	5.34	3.53	3.05	3.42	4.49	4.53	4.86	2.35	1.81	22.52	23.61	21.47	21.35	11.1	16.19	9.09	14.9	14.25	0	15.96	9.17	18.92	16.04	15.79	15.04	10.08	8.33	9.23	15.55	10.58	9.99	10.86	14.56	17.33	3.32	5.72	4.35	1.83	1.28	1.87	0.69	2.49	5.22	2.85	6.85	5.19	16.15	3.55	3.29	7.87	13.24	1.85	6.92	13.81	7.49	9.6	12.26	7.79	5.28	13.72	13.26	3.22	5.53	4.46	11.49	8.99	9.03	5.89	7.16	4.87	9.81	5.92	1.75	18.68	2.25	6.57	12.3	9.49	6.68	18.42	11.61	7.29	9.87	21.54	10.37	29.14	12.36	4.67	2.77	10.88	2.94	8.52	1.56	1.34	7.36	4.85	6.8	9.87	4.88	3.5	5.96	4.38	0	0	0	14.41	0	4.45	4.34	5.45	2.33	4.17	2.78	1.9	4.58	3.47	5.27	5.37	3.03	3.59	3.5	3.06	2.62	3.83	1.29	4.92	3.71	3.78	3.97	4.05	4.4	3.42	5.52	2.86	4.39	7.29	4.37	19.07	16.46	17.25	17.16	22.95	20.82	14.43	15.71	12.12	13.9	14.55	14.17	11.7	16.67	22.29	19.51	14.42	12.03
ENSRNA049447447	0	0	0	0	0	0	0	0	0	0	0	0	0	0	0	0	0	0	0	0	0	0	0	0	0	0	0	0	0	0	0	0	0	0	0	0	0	0	0	0	0	0	0	0	0	0	0	0	0	0	0	0	0	0	0	0	0	0	0	0	0	0	0	0	0	0	0	0	0	0	0	0	0	0	0	0	0	0	0	0	0	0	0	0	0	0	0	0	0	0	0	0	0	0	0	0	0	0	0	0	0	0	0	0	0	0	0	0	0	0	0	0	0	0	0	0	0	0	0	0	0	0	0	0	0	0	0	0	0	0	0	0	0	0	0	0	0	0	0	0	0	0	0	0	0	0	0	0	0	0	0	0	0	0	0	0	0	0	0	0	0	0	0	0	0	0	0	0	0	0	0	0	0	0	0	0	0	0	0	0	0	0	0	0	0	0	0	0	0	0	0	0	0	0	0	0	0	0	0	0	0	0	0	0	0	0	0	0	0	0	0	0	0	0	0	0	0	0	0	0	0	0	0	0	0	0	0	0
HORVU1Hr1G022800	2.8	2.93	3.04	3.02	2.98	2.61	2.33	2.78	3.07	2.61	2.76	3.28	2	2.1	2.19	2.06	2.43	2.61	2.47	1.83	2.35	1.83	2.28	2.56	2.82	2.7	2.6	1.94	2.08	1.85	2.23	2.3	2.53	2.34	3.44	2.44	2.98	2.74	2.74	3.28	2.62	2.73	2.87	2.79	2.7	3.83	3.91	3.12	3.33	2.41	2.68	2.72	2.79	5.39	4.74	4.69	4.61	5.35	4.24	4.14	4.34	4.99	5.32	4.08	4.17	4.74	5.38	5.42	6.27	4.79	6.61	2.54	2.8	2.77	4.21	5.04	5.48	2.9	3.3	4.41	6.07	6.39	12.79	11.9	12.91	15.45	3.72	5.89	5.25	6.19	8.6	0	6.38	3.99	6.14	8.72	9.75	6.19	7.04	3.31	7.54	6.14	6.63	4.51	2.84	4.5	6.25	0	1.92	3.36	1.6	1.38	2.32	0.96	1.6	0.86	2.01	13.02	29.16	15.47	21.33	5.15	17.86	16.27	10.14	2.37	6.22	17.2	18.14	12.37	18.07	13.46	8.01	3.59	6.01	11	18.45	18.55	18.59	19.62	19.71	18.97	5.16	13.82	5.85	7.71	17.27	19.81	2.62	11.46	15.65	16.37	6.34	15.89	35.22	20.7	13.55	12.25	10.37	20.35	27.54	11.48	19.56	6.5	9.46	11.53	36.24	13.63	11.33	26.56	10.34	7.68	17.08	5.31	17.66	0	0	0	4.35	0	1.46	1.78	1.42	1.79	1.65	1.74	1.68	1.84	1.3	1.18	1.56	1.37	2.22	1.24	1.16	1.7	1.97	1.23	1.53	1.71	1.3	1.53	1.86	1.05	1.34	1.01	1.37	1.76	1.95	0.91	11.35	13.06	21.06	14.43	28.99	21.9	11.86	10.32	6.97	9.27	8.44	7.34	7.81	10.84	24	17.19	8.41	8.32
HORVU1Hr1G022810	247.93	242.69	248.91	245.39	319.51	319.23	317.8	314.48	220.65	219.28	220.11	220.29	398.86	391.82	310.7	316.71	316.82	307.78	350.63	340.4	339.21	342.71	262.27	253.26	260.46	262.75	266.07	267.99	266.02	268.29	213.77	214.26	214.98	215.29	185.99	189.93	187.05	185.92	180.38	179.41	178.59	169.99	172.82	165.23	165.2	201.39	200.45	196.25	193.75	168.38	168.09	169.36	169.5	41.57	42.32	41.08	63.6	54.56	66.1	57.37	53.03	62.95	114.5	118.93	122.08	76.02	74.88	75.59	76.6	81.74	81.41	87.16	84.33	83.2	105.77	107.88	99.13	92.91	96.28	98.99	59.29	52.16	173.92	167.06	173.59	157.29	184.58	167.19	193.93	193.23	158.19	0	187.79	250.05	210.89	219.39	216.94	144.07	129.48	235.63	217.22	228.11	220.64	204.89	179.37	182.36	241.67	170.34	300.03	306.77	164.19	81.06	183.56	57.58	94.44	64.35	92.56	259.81	419.63	403.37	162.01	242.89	361.14	179.08	92.84	344.2	432.38	256.97	442.17	347.67	128.32	95.12	530.85	201.06	394.98	287.22	480.57	1021.51	565.1	330.31	507.38	616.76	219.12	380.77	544.16	785.85	446	322.07	645.36	122.39	163.63	488.91	652.78	412.47	373.42	620.24	367.32	329.29	51.8	455.19	676.69	283.23	376.84	680.15	336.17	222.48	827.42	545.8	574.15	532.87	367.88	678.09	639.47	466.43	152.9	0	0	0	112.7	0	216.15	281.55	268.62	170.58	195.28	118.75	78.58	218.02	163	335.07	266.3	218.24	174.62	298.37	300.25	103.52	149.32	75.06	222.39	223.24	277.16	197.59	219.95	230.05	312.98	322.1	118.56	207.03	245.82	331.84	1330.6	552.43	331.06	428.18	194.07	202.75	1123.72	1281.72	516.13	209.88	525.28	898.2	1146.47	1079.01	159.1	335.14	249.1	321.49
HORVU1Hr1G022830	0.23	0	0.45	0	0.27	0	0	0	0	0	0	0.28	0.29	0.3	0	0	0.59	0	0	0	0	0.28	0	0	0	0.27	0	0.52	0.25	0.51	0	0.28	0	0	0	0	0	0	0	0	0	0	0	0	0	0	0	0	0	0.29	0	0.28	0	0	0	0	0	0	0	0	0	0	0	0	0	0	0	0	0	0	0	0	0	0	0	0	0	0	0	0	0	0	0	0	0	0	0	0	0	0	0	0	0	0	0	0	0	0	0	1.05	0	0	0	0	0	0	0	0	0.19	0	0	0	0	0	0	0	0	0	0	0	0	0	0	0	0	0	0	0	0	0	0	0	0	0	0	0	0	0	0	0	0	0	0	0	0	0	0	0	0	0	0	0	0	0	0	0	0	0	0	0	0	0	0	0	0	0	0	0	0	0	0	0	0	0	0	0	0	0	0.31	0	0	0	0	0	1.39	0	0	0	0	0	0	0	0	0	0	0	0	0	0	0	0	0	0	0	0	0	0	0	0	0	0	0	0	0	0.16	0	0	0	0	0	0	0.13	0.25	0	0	0	0	0
HORVU1Hr1G022840	592.89	599.57	594.76	599.64	408.9	407.04	414.98	414.18	875.94	881.14	887.37	877.95	139.8	139.58	165.04	166.88	163.86	166.42	138.76	142.11	143.63	135.84	85.73	83.64	81.44	81.44	87.88	94.92	93.72	91.76	95.7	97.29	96.04	93.55	54.22	54.29	51.75	59.38	57.32	57.8	54.08	53.88	53.53	53.5	50.39	52.17	53.39	51.23	53.88	56.51	53.35	56.57	55.57	269.4	254.84	253.29	250.41	255.86	258.84	239.39	240.33	240.53	257.78	268.48	251.64	252	253.73	259.05	246.68	250.3	259.32	235.89	243.99	254.15	173.72	171.75	170.27	232.32	227.62	248.67	252.2	233.43	22.94	22.9	27.2	26.24	32.56	39.01	64.08	42.78	43.03	0	35.61	37.23	52.62	27.81	25.16	138.71	90.86	46.49	21.25	33.19	38.54	52.13	30.39	26.59	54.12	0	1.35	1.2	0.35	0.29	0.65	0	0.87	3.65	1.83	4.79	35.81	4.75	19.48	13.16	22.01	3.26	22.24	30.45	4.98	23.88	2.45	3.78	1	0.78	12.88	2.19	8.25	1	2.62	2.33	19.24	16.63	35.21	23.89	8.76	25.78	23.45	37.89	2.55	11.91	24.48	1.44	10.44	19.01	11.92	14.01	3.02	4.07	3.16	0	0.25	8.67	17.99	3.07	10.18	27.69	13.29	10.32	31.04	20.53	15.99	46.28	31.76	22.43	49.01	52.58	12.04	0	0	0	137.21	0	219.53	204.87	208.07	181.03	270.03	225.7	179.7	193.24	221.9	146.27	213.5	180.97	202.85	156.28	148.38	279.56	343.77	233.6	234.78	178.65	199.11	247.23	211.11	228.49	159.72	159.44	243.42	247.03	173.32	155.63	17.47	14.63	14.28	16.28	18.99	16.98	21.35	14.84	12.53	9.82	11.42	13.97	16.38	14.55	23.54	16.91	9.27	12.08
HORVU1Hr1G022870	0.19	0.04	0.11	0.16	0.08	0.21	0.2	0.15	0.13	0.14	0.04	0	0	0.06	0.09	0.06	0.09	0.05	0.09	0.18	0	0	0.13	0.22	0.04	0.09	0.13	0.21	0.04	0.16	0.07	0.03	0	0.14	0.05	0.08	0.05	0	0.2	0.14	0	0	0.13	0.12	0	0	0.12	0	0	0.17	0.07	0.12	0.14	0.13	0.03	0.25	0.37	0.42	0.33	0	0.07	0.17	0.24	0.12	0.05	0.22	0.5	0.06	0.13	0.16	0	0	0.23	0.1	0.18	0	0	0.44	0.58	0.83	0.32	0.34	0.41	0.29	0.98	0.13	2.46	2.41	0.24	3.36	2.58	0	1.12	1.92	0.7	0.17	0.62	0.92	0.18	0.56	0.32	2.62	0.24	1.38	1.14	0.32	0.72	0	0.04	0.32	0.32	0	0.49	0	0	0	0.18	0	0	0	0	0	0	0	0	0	0	0	0	0	0	0	0	0	0	0	0	0	0	0	0.1	0	0	0	0	0	0	0.11	0	0	0	0	0	0	0	0	0	0	0	0	0	0	0	0	0	0	0	0	0	0	0	0	0	0	0	0	0	0	0.13	0	0.48	0.59	0.45	0.49	0.4	1	0.38	0.29	0.55	0.73	0.23	0.03	0.59	0.21	0.52	0.61	0.56	0.37	0.1	0.82	0.58	0.88	0.79	0.28	0.31	0.1	0.45	0.49	0.28	0.41	0.21	0.09	0	0.05	0.08	0.04	0.05	0.16	0.13	0	0.04	0	0	0.14	0.04	0.18	0.03	0.09
HORVU1Hr1G022880	0	0	0	0	0	0	0	0	0	0	0	0	0	0	0	0	0	0	0	0	0	0	0	0	0	0	0	0	0	0	0	0	0	0	0	0	0	0	0	0	0	0	0	0	0	0	0	0	0	0	0	0	0	0	0	0	0	0	0	0	0	0	0	0	0	0	0	0	0	0	0	0	0	0	0	0	0	0	0	0	0	0	0	0	0	0	0	0	0	0	0	0	0	0	0	0	0	0	0	0	0	0	0	0	0	0	0	0	0	0	0	0	0	0	0	0	0	0	0	0	0	0	0	0	0	0	0	0	0	0	0	0	0	0	0	0	0	0	0	0	0	0	0	0	0	0	0	0	0	0	0	0	0	0	0	0	0	0	0	0	0	0	0	0	0	0	0	0	0	0	0	0	0	0	0	0	0	0	0	0	0	0	0	0	0	0	0	0	0	0	0	0	0	0	0	0	0	0	0	0	0	0	0	0	0	0	0	0	0	0	0	0	0	0	0	0	0	0	0	0	0	0	0	0	0	0	0	0
HORVU1Hr1G022900	0.01	0.01	0.03	0.02	0.03	0	0.03	0.01	0.04	0.03	0	0.02	0.03	0.03	0	0.03	0	0	0.02	0.02	0.02	0.05	0.05	0	0.03	0	0	0.03	0.06	0	0	0.02	0	0	0.02	0	0	0	0	0	0	0	0	0	0	0.04	0	0	0	0.02	0.04	0.02	0.02	0.08	0.06	0.02	0.17	0	0.02	0.07	0.11	0	0.05	0.19	0.03	0.05	0	0.14	0.01	0	0	0	0.04	0.05	0.19	0	0.02	0.04	0	0.02	0.03	0.09	2.27	2.76	3.21	2.64	0	0.03	0.05	0	0.06	0	0.44	0.14	0.16	0.23	0.27	0	0.08	0.08	0.11	0.07	0.11	0.29	0.14	0	0	2.56	3.8	1.26	1.88	0.99	1.34	1.72	1.51	0.09	0.28	0	0.07	5.62	0.1	0	0	4.36	0	0	0	0	20.97	2.17	0.76	0	0	0	0	1.53	6.24	28.53	0.09	0	0.02	0.54	0	0.03	0.06	0	5.99	0	0	0	0	0.22	0.29	0.22	0.65	4.73	2.81	2.71	0.85	0.73	0.7	0.47	1.71	0	0	0	0.37	0.43	0	0	0	0	0	0	0	0	0	5.53	0.05	0	0.03	0	0	0	0	0.03	0	0.12	0	0.03	0	0.02	0.03	0	0	0	0	0	0.03	0.11	0	0	0.1	0	0.07	0.06	0	0	0	0	7.78	4.95	4.73	11.59	3.18	2.13	15.98	7.83	1.91	1.77	1.19	2.7	9.82	13.21	2.8	8.14	1.57	1.86
HORVU1Hr1G022990	60.95	61.63	62.08	64.14	73.64	78.02	72.37	74.21	58.86	57.62	56.22	57.84	59.62	63.93	59.1	56.38	58.26	57.31	74.81	76.98	72.45	76.22	45.05	48.74	40.94	50.88	46.59	44.77	43.12	43.5	44.87	42.19	41.88	44.49	48.61	50.31	50.13	47.82	50.62	44.53	45.92	43.51	39.52	49.76	40.83	43.83	40.95	44.42	51.03	42.95	46.08	46.01	42.75	35.72	31.92	32.83	45.65	46.16	51.5	46.22	34.9	49.13	73.19	79.87	78.21	41.2	44.63	44.18	38.73	38.14	45.74	44.85	41.9	37.09	49.95	50.12	51.03	49.91	56.4	48.44	36.68	29.1	40.89	33.68	35.81	28.76	40.17	40.68	48.12	47.08	30.13	0	36.09	49.35	37.24	45.86	37.51	38.86	23.67	52.57	41.82	34.29	41.51	58.44	31.58	35.31	54.87	20.79	43.21	76.62	42.61	39.78	49.43	21.99	34.73	22.67	32.56	19.51	20.14	27.83	34.93	9.15	17.25	11.07	27.98	13.42	21.41	16.06	35.93	21.83	16.09	0.24	39.47	7.58	22	3.4	36.33	60.06	46.25	15.08	17.66	23.35	3.07	13.79	7.35	9.73	18.8	20.15	20.13	8.81	25.29	25.8	36.75	18.62	19.7	43.35	8.74	31.69	1.63	10.23	21.75	9.11	15.82	8.96	7.79	8.88	41.72	27.24	13.58	22.49	12.63	21.08	12.4	9.05	11.66	0	0	0	96.88	0	60.15	61.12	87.02	56.15	52.58	37.13	30.28	51.78	46.58	80.52	75.83	58.2	45.23	81.81	92.68	41.34	44.43	35.87	63.58	64.56	72.66	53.49	68.22	61.7	99.21	79.92	30.64	56.26	57.55	85.91	127.52	179.69	86.03	123.38	59.66	72.7	106.7	108.27	165.58	153.69	159.56	138.42	119.37	101.46	64.92	125.03	201.8	162.87
HORVU1Hr1G023010	0.14	0.07	0.1	0.07	0.12	0.08	0	0.08	0	0.04	0	0.04	0.25	0.17	0.3	0.35	0.21	0.56	0.44	0.2	0.23	0.51	0.4	0.32	0.2	0.12	0.3	0.3	0.44	0.55	0.2	0.37	0.28	0.24	0.37	0.2	0.21	0	0	0.25	0.25	0.23	0.24	0.23	0.34	0.41	0.53	0.3	0.1	0.3	0.17	0.29	0.38	0.12	0	0	0.1	0.04	0	0	0	0	0.04	0.58	0.13	0.05	0	0.16	0	0	0.43	0.06	0.21	0.4	0.06	0	0.05	0	0.11	0.06	0	0	0.36	0.14	0.39	0	0.12	0.22	0.15	0	0.46	0	0.29	0.07	0	0.08	0	0	0	0	0	0.38	0.15	0	0.49	0.67	0	0	0.07	0	0	0	0	0	0	0	0	0	0	0	0	0	0	0	0	0	0	0	0	0	0	0	0	0	0	0	0	0	0	0	0	0	0	0	0	0	0	0	0	0	0	0	0	0	0	0	0	0	0	0	0	0	0	0	0	0	0	0	0	0	0	0	0	0	0	0	0	0	0.04	0	0	0	0	0	0	0	0	0.09	0	0.09	0	0	0	0	0	0	0	0	0	0	0.08	0.08	0.09	0.08	0	0	0	0	0.18	0	0.45	0.14	0.12	0.15	0	0	0.67	0.04	0.2	0.19	0.29	0.13	3.62	0.75	0.11	0.21	0.21	0.16
HORVU1Hr1G023030	5.04	5.62	5.5	5.49	8.23	7.18	8.87	7.97	6.43	6.8	6.21	6.3	10.31	9.26	7.18	7.81	7.45	6.69	7.6	6.87	7.99	6.89	8.09	7.61	7.51	7.56	9.05	9.24	9.23	8.53	6.97	7.58	7.32	7.04	6.73	6.26	5.9	6.89	6.2	5.28	7.27	6.13	7.62	5.85	5.7	7.09	8.28	6.81	8.17	6.92	6.13	5.73	6.16	2.72	1.87	3.21	1.99	2.41	3.2	3.69	5.81	3.41	2.92	3.44	3.29	2.47	1.88	1.77	2.88	1.47	2.51	2.48	2.14	2.94	1.98	2.22	1.79	2.23	2.52	3.72	1.38	1.62	10	8.15	9.71	8.9	21.46	30.79	23.27	26.03	41.12	0	12.45	24.36	43.62	25.46	37.21	44.62	64.06	18.36	33.68	23.61	28.74	17.71	49.74	20.32	22.55	7.4	13.64	36.28	26.13	10.61	27.5	12.97	21.34	25.45	25.66	7.82	43.61	56.03	34.77	1.08	48.83	50.06	79.27	12.36	13.51	48.91	67.3	65.97	55.81	98.57	10.33	23.43	58.06	33.49	29.87	36.62	44.12	48.35	22.37	35.57	0.83	31.65	4.43	1.71	56.55	25.14	2.04	16.79	29.19	30.46	6.26	37.85	31.48	24.28	33.2	79.37	34.96	25.56	24.87	63.77	41.07	2.51	7.16	98.67	16.51	25.73	34.05	23.29	27.83	4.45	1.6	6.02	68.55	0	0	0	10.51	0	5.63	5.83	5.61	4.68	5.18	4.37	4.11	6.19	5.73	5.08	5.03	4.42	6.88	6.95	5.59	4.11	4.97	4.26	6.72	7.31	4.94	4.95	4.61	4.44	4.55	6.14	3.72	5.51	6.1	5.84	27.03	31.07	45.73	33.62	44.89	52.4	20.91	27.58	36.78	39.95	31.36	25.24	18.49	29	50.58	43.87	44.36	36.53
HORVU1Hr1G023060	29.76	29.14	29.07	28.49	34.37	34.68	35.45	35.64	32.21	33.06	32.76	31.07	42.69	42.44	39.98	40.29	40.79	39.64	41.33	39.02	39.22	39.4	31.16	31.45	32.27	32.1	30.31	29.02	28.95	30.45	30.27	30.7	30.67	30.66	28.9	28.33	27.89	30.17	26.61	27.46	29.68	25.8	24.56	26.52	26.17	31.61	31.12	27.88	29.39	26.17	26.03	26.5	25.09	14.93	16.1	13.43	15.84	18.92	18.79	17.44	15.42	18.23	27.44	25.67	25.36	26.71	25.47	23.52	29.38	30.01	27.15	22.04	23.09	22.15	30.42	27.05	29.69	24.12	24.13	19.61	24.75	19.93	87.82	86.29	88.15	84.06	33.1	47.85	40.22	34.11	33.72	0	23.12	45	40.18	63.56	35.38	18.19	22.62	29.89	36.84	30.94	31.13	41.46	21.13	21.46	20.96	17.2	40.63	47.39	27.74	27.83	37.85	16.8	20.19	10.97	14.94	75.35	36.42	44.63	131.97	16.94	52.99	34.44	33.04	48.6	66.07	26.47	59.26	42.26	36.39	18	49.66	33.27	23.31	33.9	25.19	94.52	45.91	35.89	56.2	40.52	29.57	49.26	28.76	19.87	60.58	17.09	32.24	18.95	109.64	47.99	35.05	46.3	18.72	50.7	24.99	46.83	23.85	43.62	38.09	19.77	36.4	25.13	30.89	23.01	28.49	50.68	95.72	51.8	33.66	42.81	26.17	24.72	30.65	0	0	0	52.29	0	36.34	43.33	45.64	33.48	33.54	29.9	19.37	36.41	34.03	47.1	45.4	42.13	36.81	46.43	41.64	25.35	35.01	24.48	41.73	39.91	46.58	34.06	43.2	38.88	46.17	45.84	23.44	30.66	41.36	41.54	195.57	135.32	52.54	69.3	49.92	58.45	163.64	166.22	161.18	94.45	162.58	222.51	220.47	161.73	44.68	65.87	128.32	128.36
HORVU1Hr1G023220	108.91	105.36	111.15	111.52	100.74	99.07	99.14	102.85	118.38	122.67	124.38	121.94	104.12	102.93	84.28	81.47	86.61	81.18	65.94	66.56	62.31	64.75	43.78	42.28	44.2	43.69	46.67	42.75	44.82	44.65	41.91	43.44	43.1	43.6	25.98	26.7	26.45	24.73	23.18	26.4	29.28	25.59	27.17	26.89	26.54	40.08	35.72	40.05	36.69	27.57	26.1	27.9	26.09	63.2	65.01	43.98	62.71	73.48	76.15	68.09	48.9	69.76	79.43	73.98	84.07	72.47	71.99	75.91	50.3	50.94	50.31	72.59	80.55	78.37	56.4	63.05	62	75.81	71.4	84.42	68.52	65.06	203.1	218.21	189.29	208.18	172.26	187.66	196.39	201.93	273.88	0	150.26	172.75	399.65	184.2	193.82	398.22	317.48	290.02	292.82	128.82	252.33	158.25	104.9	184.66	226.91	45	13.95	25.15	8.42	4.42	9.73	3.67	37.53	55.94	55.73	480.93	34.12	87.2	10.53	7.64	2.72	405.19	12.33	0	555.55	108.62	236.08	85.99	552.9	286.94	779.96	934.21	2070.81	136.41	110.02	489.53	893.08	1272.51	34.83	89.95	1546.84	146.48	1783.25	1254.93	261.93	430.75	1798.12	1409.04	12.03	258.05	1360.43	466.86	267.26	274.11	333.92	76.94	566.14	741.58	124.93	270.17	668.19	1713.12	2045.56	354.26	106.36	319.02	3.16	21.91	53.67	226.43	528.34	839.5	5.22	0	0	0	58.32	0	405.73	400.68	352.73	390.06	265.54	134.72	169.45	292.1	256.87	265.41	189.49	120.16	272.53	267.75	251.43	154.86	217.38	91.12	247.09	337.56	246.18	278.42	236.13	229.29	250.82	260.91	129.95	170.74	331.2	162.95	40.17	35.06	35.67	49.24	8.79	7.71	65.51	53.44	34.42	21.22	26.16	23.59	57.91	53.67	12.62	38.48	19.62	28.38
HORVU1Hr1G023250	0	0	0	0	0	0	0	0	0	0	0	0	0	0	0	0	0	0	0	0	0	0	0	0	0	0	0	0	0	0	0	0	0	0	0	0	0	0	0	0	0	0	0	0	0	0	0	0	0	0	0	0	0	0	0	0	0	0	0	0	0	0	0	0	0	0	0	0	0	0	0	0	0	0	0	0	0	0	0	0	0	0	0	0	0	0	0	0	0	0	0	0	0	0	0	0	0	0	0	0	0	0	0	0	0	0	0	0	0	0	0	0	0	0	0	0	0	0	0	0	0	0	0	0	0	0	0	0	0	0	0	0	0	0	0	0	0	0	0	0	0	0	0	0	0	0	0	0	0	0	0	0	0	0	0	0	0	0	0	0	0	0	0	0	0	0	0	0	0	0	0	0	0	0	0	0	0	0	0	0	0	0	0	0	0	0	0	0	0	0	0	0	0	0	0	0	0	0	0	0	0	0	0	0	0	0	0	0	0	0	0	0	0	0	0	0	0	0	0	0	0	0	0	0	0	0	0	0
HORVU1Hr1G023260	100.37	96.3	93.13	100.6	128.83	126.61	131.38	130.46	102.47	104.9	106.48	100.2	224.88	221.44	188.59	189.59	180.19	193.06	207	205.49	205.04	206.59	285.59	283.36	286.04	285.88	273.57	269.37	281.65	272.82	267.11	262.8	264.65	260.28	224.64	236.4	239.5	236.98	228.55	242.72	237.92	239.5	233.24	227.44	229.66	259.78	265.37	250.61	261.83	224.56	221.72	234.88	231.92	115.5	123.12	105.47	124.28	132.6	135.9	149.31	124.87	148.68	152.75	168.78	162.22	91.98	91.46	94.29	84.15	76.68	89.4	127.19	135.96	125.98	146.55	154.07	142.36	93.85	86.77	114.84	78.88	76.56	348.21	365.26	376.07	387.67	500.67	331.82	573.15	389.22	390.11	0	417.06	387.77	427.9	439.81	391.94	349.28	370.76	494.46	533.78	526.01	490.81	487.07	246.31	405.27	440.15	4.2	66.81	44.33	18.1	18.47	30.88	23.65	43.99	51.86	61.52	22.97	11.12	39.25	10.77	50.47	56.47	58	7.84	25.83	41.56	42.63	33.78	25.2	15.77	19.42	22.19	57.82	10.49	60.29	27.48	28.2	26.1	47.5	13.26	16.47	9	121.41	93.4	9.17	45.93	8.22	24.48	17.8	7.18	67.18	48.59	102.93	17.94	18.32	30.76	25.78	55.64	66.58	28.82	12.2	63.42	14.57	18.64	8.29	5.43	33.22	10.92	7.09	42.53	7.41	13.28	109.25	18.2	0	0	539.86	238.05	0	278.36	317.63	254.51	288.88	252.22	246.67	217.25	310.33	263.31	357.87	324.91	276.75	330.7	369.07	342.33	321.73	255.92	288.33	274.31	286.19	293.35	294.78	307.72	373.23	399.98	237.45	265.68	270.48	258.85	316.26	79.03	130.41	193.83	210.84	144.35	130.05	93.18	105.18	99.81	250.11	73.41	57.99	70.6	97.57	123.45	215.36	126.24	111.83
HORVU1Hr1G023270	3.88	2.9	4.68	4.21	3.16	2.05	2.27	2.02	4.76	4.4	7.14	5.21	2.31	2.6	1.99	2.18	1.76	2.12	1.59	1.85	1.55	1.5	1.57	1.55	1.62	1.68	3.82	3.03	3.09	3.37	1.26	2.04	1.33	1.6	1.2	1.23	1.31	1.5	1.33	1.12	1.8	1.1	1.5	1.27	1.89	1.97	1.95	1.09	1.83	1.41	1.4	1.35	1.55	1.7	1.48	1.26	1.79	1.89	2.07	1.55	1.3	1.64	2.07	2.11	2.14	2.07	2.43	2.41	1.65	2.03	2.14	2.9	2.04	2.95	1.79	1.87	2.03	2.19	2.12	2.67	1.54	1.6	3.43	3.74	4.01	4.45	5.47	3.65	6.31	4.48	5.09	0	2.56	3.38	6.92	6.31	6.54	5.27	5.22	6.27	7.32	3.2	7.13	5.74	3.56	3.47	3.22	15.41	1.5	19.34	7.79	4.8	14.56	3.41	8.21	8.64	14.78	40.74	65.49	20.12	116	131.31	100.97	34.05	74.62	93.45	44.51	101.91	41.21	24.94	33.81	71.55	38.25	69.19	65.5	43.9	26.47	26.05	90.23	45.98	73.95	63.95	79.21	83.22	93.47	88.09	27.53	43.49	71.89	54.63	101.5	65.7	67.3	64.37	29.06	18.74	11.16	30.24	33.05	60.18	34.09	63.28	63.09	101.9	107.32	80.9	33.06	57.61	86.36	55.4	54.24	126.37	95.02	127	132.69	112.96	0	99.03	5.95	0	1.51	2.7	1.97	2.22	2.26	1.38	1.56	2.51	2.2	2.48	2.44	1.96	2.39	1.85	2.06	1.17	1.9	1.59	1.82	1.93	2.08	2.02	1.83	1.77	2.19	2	1.67	1.75	1.83	1.57	86.35	98.7	170.03	141.45	223.16	198.79	80.49	86.43	90.63	84.96	86.02	57.1	53.09	92.41	200.69	153.01	122.72	86.99
HORVU1Hr1G023280	0	0	0	0	0	0	0	0	0	0	0	0	0	0	0	0	0	0	0	0	0	0	0	0	0	0	0	0	0	0	0	0	0	0	0	0	0	0	0	0	0	0	0	0	0	0	0	0	0	0	0	0	0	0	0	0	0	0	0	0	0	0	0	0	0	0	0	0	0	0	0	0	0	0	0	0	0	0	0	0	0	0	0	0	0	0	0	0	0	0	0	0	0	0	0	0	0	0	0	0	0	0	0	0	0	0	0	0	0	0	0	0	0	0	0	0	0	0	0	0	0	0	0	0	0	0	0	0	0	0	0	0	0	0	0	0	0	0	0	0	0	0	0	0	0	0	0	0	0	0	0	0	0	0	0	0	0	0	0	0	0	0	0	0	0	0	0	0	0	0	0	0	0	0	0	0	0	0	0	0	0	0	0	0	0	0	0	0	0	0	0	0	0	0	0	0	0	0	0	0	0	0	0	0	0	0	0	0	0	0	0	0	0	0	0	0	0	0	0	0	0	0	0	0	0	0	0	0
HORVU1Hr1G023320	15.33	15.56	14.24	14.84	16.79	18.72	17.94	17.1	17.83	18.36	17.93	18.48	16.26	15.9	14.39	13.8	14.17	14.02	12.96	12.4	12.39	12.26	13.5	13.94	13.31	14.26	16.52	17.44	17.1	16.49	16.04	13.84	15.01	16.23	14.2	14.68	14.17	15.02	18.39	12.64	15.5	15.04	14.69	13.6	11.55	16.41	14.91	16.44	18.72	13.92	12.89	13.79	13.82	19.33	17.08	17.46	19.55	18.27	21.22	18.6	23.52	23.25	22.67	22.49	21.27	16.01	14.16	16.83	17.22	16.04	15.71	22.47	17.8	18.76	22.06	23.24	20.13	14.98	17.99	15.86	16.94	15.22	14.41	11.49	11.54	14.28	11.01	12.74	11.11	12.51	23.92	0	9.38	14.87	9.59	8.31	15.01	16.18	13.81	10.73	8.05	14.03	9.43	16.56	23.96	12.88	14.08	0	0.84	0.96	1.09	0.91	2.04	0.44	1.54	0.84	1.91	8.04	6.09	3.56	3.78	1.2	2.19	17.73	6.84	13.75	15.1	10.24	0.8	3.4	9.35	2.88	10.23	6.05	2.82	1.49	1.98	1.63	4.09	4.92	1.16	0.15	5.2	2.05	7.13	3.54	10.23	2.51	7.93	2.36	0.96	3.06	4.6	7.83	1.37	0.83	1.42	0	11.04	11.5	0.36	6	7.46	1.73	2.14	0.74	2.76	15.05	0.77	0.76	0.33	1.62	3.6	9.32	8.38	0	0	0	18.23	0	15.38	17.57	12.12	16.82	16.61	13.31	13	15.11	15.31	17.66	19.22	20.46	17.18	17.43	17.79	13.41	16.79	15.19	14.48	14.8	15.7	17.04	15.9	15.33	15.54	21.63	15.35	13.94	14.11	16.99	12.11	9.07	14.89	13.71	10.17	10.23	8.18	10.71	13.67	21.81	14.23	11.69	8.03	12.45	10.63	15.85	21.83	14.51
HORVU1Hr1G023330	0	0.03	0.03	0.03	0.07	0.11	0.1	0.07	0.04	0.23	0.07	0.04	1.2	1.36	0.51	0.6	0.46	0.47	0.94	0.82	1.17	0.54	2.35	2.61	2.88	3.15	3.06	2.91	2.38	3.43	2.92	3.88	2.67	3.2	3.54	3.52	3.61	3.72	4.17	2.84	3.91	2.74	2.15	3.6	2.39	3.01	4.04	3.68	3.62	3.62	3.13	2.77	2.28	0	0	0	0	0	0	0	0	0	0	0	0.04	0.1	0	0.05	0.1	0.09	0.1	0	0	0	0	0	0.14	0.04	0	0	0	0	1.3	1.52	2.04	1.3	0	0	0.07	0	0	0	0	0	0	0	0	0.24	0.36	0	0	0	0.21	0	0	0	0.06	0	2.66	4.83	1.55	1.87	5.26	2.7	4.04	2.98	2.02	0	0	0.54	0	0	0	10.04	0	4.18	0.08	0	0	0.12	0.11	0	0	0	0	0.74	7.03	51.1	0.31	0	0	0	0	0	0	0	35.61	0	0	0	0	0.16	0	0	0	1.42	29.49	1.62	0	0	0	0	0	0	0	0	0	0	0	0	0	0	0	0	0	0	0	0	0	0	0	0	0	0	0	0	0	0	0	0	0	0	0	0	0	0	0	0	0	0	0	0	0	0	0	0	0	0	0	0	0	0.03	0	0	0	0.03	17.69	0.04	0	0.04	0	0	17.73	7.16	0	0.05	0	0
HORVU1Hr1G023350	1.83	1.98	2.1	1.65	1.73	1.83	1.7	2.14	1.71	1.57	1.5	2.09	1.6	1.58	1.37	1.18	1.35	1.38	1.31	1.24	1.3	1.5	1.6	1.6	1.13	1.51	2.15	1.56	1.79	1.77	1.43	1.89	1.57	1.52	1.22	1.6	1.19	0.76	1.59	1.15	1.32	1.7	1.4	1.01	1.66	1.83	1.59	1.79	2.48	1.2	1.09	1.33	1.27	1.47	1.31	1.53	1.16	1.03	1.42	0.88	1.08	1.65	1.13	1.32	1.49	2.16	1.22	1.42	1.21	1.1	1.72	1.16	1.27	0.86	1.29	1.45	1.15	1.28	1.71	1.55	1.52	1.33	1.69	1.72	1.99	1.41	1.19	1.19	1.3	2.48	1.67	0	1.11	1.88	1.68	1.24	1.67	3.51	1.93	1.35	1.35	1.52	1.29	1.18	1.96	1.32	0.9	0	0.86	1.22	0.65	0.89	1.13	0.13	0.19	0.87	0.41	2.92	2.52	1.92	0	0.29	2.26	3.86	0.76	3.2	2.13	0.92	1	0.61	0.43	1.9	1.51	2.79	0.1	0.43	0.32	0.14	1.02	0.11	0.78	0.87	0	1.44	0.86	0.3	1.5	0.05	0.59	0	0.32	1.69	0	0.96	1.06	1.1	0.39	1.85	3.82	0.85	0.77	1.77	2.72	0.82	0.26	1.38	1.3	1.28	0.64	0.92	1.06	0.74	1.7	0.97	2.61	0	0	0	3.59	0	1.67	0.74	1.2	1.18	1.83	1.22	0.95	1.29	1.29	1.4	1.2	1.17	1.64	1.17	0.83	0.89	1.43	1.2	1.76	1	1.26	0.94	1.01	0.96	1.13	1.06	0.96	1.4	1.47	1.27	10.09	12.9	11.18	10.47	9.79	13	5.57	9.28	20.05	17.95	18.35	18.2	6.33	6.56	10.33	12.86	27.36	18.5
HORVU1Hr1G023460	0	0.07	0.01	0.13	0.06	0.06	0.01	0.06	0.01	0.17	0.19	0.16	0.07	0.08	0.14	0.21	0.18	0.14	0.12	0.07	0	0.14	0.04	0.07	0.01	0.01	0.13	0.13	0.07	0.12	0	0.13	0.15	0.12	0.03	0	0.01	0	0	0	0.2	0	0	0.09	0.12	0	0.17	0.37	0	0.37	0.3	0	0.27	0.32	0.02	0.41	0.09	0	0.03	0.1	0.01	0.09	0.23	0.01	0.15	0.09	0.09	0	0	0	0.01	0.01	0.12	0.08	0	0	0	0	0.04	0	0	0.17	1.75	1.79	1.36	1.21	0.79	0.47	0.15	1.51	0.03	0	0.6	0.53	0.2	0.25	0.14	0.08	0.65	0.35	0.1	2.07	0.87	0.94	0.15	0.52	1.83	0	0.31	0.01	0	0	0.01	0	0.56	0.2	0.53	0.17	0.57	0.19	0	0	1.31	5.71	3.86	1.77	0	1.3	0.09	0.41	0.24	3.49	0	0.43	0	0.42	0.08	0.14	0.12	0.13	0.78	0.51	1.17	0.77	0.01	0	0.64	0.62	0.04	0.94	0.79	0.42	0	0.62	17.06	0.59	0.7	0.31	9.67	0.37	0.39	1.49	1.21	0	0.05	0	0.28	0.26	0.21	0.21	0.33	0	0	0	1.35	0	0	0	0.01	0	0	0.01	0	0	0	0	0	0	0.12	0	0	0.07	0	0.04	0	0	0.01	0	0	0.06	0	0.01	0.01	0.01	0	0	0	0	0	0	0.93	1.17	1.62	2.31	2.67	2.29	0.7	1.02	1.51	2.49	1.31	1.36	0.5	1.18	2.48	1.61	2.67	1.75
HORVU1Hr1G023500	69.05	68.88	70.41	70.74	85.97	85.72	86.81	84.62	67.79	70.53	70.31	69.77	97.91	99.2	85.1	85.06	82.59	82.92	87.77	88.81	88.57	93.44	72.32	73.41	72.31	73.48	81.6	76.89	75.99	79.04	62.44	62.49	64.95	61.06	56.5	53.32	54.68	55.27	52.64	55.7	55.69	49.64	51.35	50.06	47.37	57.63	56.95	60.3	55.5	48.39	50.37	48.53	49.83	31.76	30.09	27.22	37.99	34.69	40.62	38.16	24.66	35.68	50.44	54.58	53.13	40.82	39.37	41.91	41.86	45.8	51.13	41.39	45.38	42.24	49.75	49.03	47.25	46.6	41.15	47.51	34.11	32.7	74.17	60.83	62.11	60.06	85.4	98.29	99.4	93.28	88.26	0	91.19	94.93	91.4	116.4	61.32	80.63	53.83	99.18	74.5	91.53	95.29	88.36	58.97	74.13	106.27	34.63	64.91	104.86	46.76	45.29	78.04	28.16	59.47	57.58	52.1	18.02	51.11	68.26	42.12	27.1	77.3	58.43	41.36	19.02	45.82	51.07	53.26	80.03	41.59	24.18	27.15	35.36	31.98	52.57	82.93	154.68	87.39	74.23	46.74	65.77	29.95	59.29	55.41	31.21	73.74	33.24	45.14	30.91	41.72	48.15	43.03	66.45	67.41	73.49	103.8	67.35	61.73	73.06	89.84	27.57	67.03	59.01	84.48	14.67	66.59	69.85	81.3	54.22	68.39	50.95	47.76	52.78	33.37	0	0	5.01	60.74	0	96.14	120.73	124.47	84.92	94.82	62.31	48.14	99.89	90.54	122.78	103.26	92.01	81.88	102.3	115.38	58.39	66.97	41.3	105.06	91.83	116.6	88.56	100.2	104.78	125.56	119.62	66.07	97.05	106.78	125.64	217.5	130.75	156.08	167.12	109.27	99.97	190.81	226.95	180.41	136.85	181.79	196.37	154.78	174.63	98.68	153.43	153.89	152.33
HORVU1Hr1G023510	34.15	34.97	33.37	36.1	44.65	45.79	47.07	46.02	22.52	21.76	21.75	21.6	74.18	73.6	74.94	74.25	74.43	75.25	67.96	68.2	68.71	68.25	67.26	68.77	66.8	68.94	70.46	68.94	70.31	69.06	65.35	63.5	63.74	62.03	58.7	56.72	57.4	55.01	56.76	58.97	60.05	54.62	54.54	57.77	55.52	57.62	55.3	55.55	58.88	55.98	57.15	56.3	56.63	12.98	11.75	9.27	15.97	15.82	17.7	13.64	9.18	15.48	26.07	24.82	24	19.69	19.47	21.53	9.53	9.31	11.42	55.24	55.13	54.27	17.68	15.66	15.93	32.66	32.25	32.22	7.53	6.19	12.18	16.68	15.68	14.27	113.67	173.2	114.82	139.49	119.47	0	152.75	115.21	116.34	109.84	110.58	92.05	68.8	159.81	120.49	95.57	156.35	131.23	143.4	113.13	116.74	0	8.09	2.73	1.49	0.47	1.43	0.24	3.79	3.37	3.2	4.7	3.9	0.97	0.58	0.49	1.23	0.62	0.39	0.03	2.65	0.43	0.13	0.28	0.83	1.69	1.94	2.11	22.02	0.76	6.79	2.14	11.05	1.85	2.31	1.52	45.29	1.59	9.32	9.18	0.85	3.71	16.85	16.11	0.22	1.53	3.68	1.31	0.72	3.4	2.55	0	1.24	2.89	3.8	0.35	0.71	25.87	24.93	0.03	6.31	2.38	0.43	2.26	2.06	6.99	9.78	5.59	0.28	0	0	0	17.16	0	24.66	37.14	36.46	20.9	25.35	18.67	14.38	40.21	20.99	49.85	35.24	36.56	32.16	47.45	30.03	19.85	28.92	19.14	31.83	32.3	37.97	30.67	28.94	35.37	40.72	48.15	23.16	32.14	39.43	49.33	3.16	4.07	3.85	4.4	2.39	3	4	3	2.06	2.71	1.72	1.33	3.93	2.71	2.21	5.32	2.49	2.14
HORVU1Hr1G023520	8.65	12.45	7.8	7.45	9.74	10.83	11.74	10.11	7.34	6.2	5.51	4.94	12.04	11.15	14.08	9.13	10.43	9.25	12.37	11.39	15.32	12.19	8.73	9.52	10.17	10.26	16.5	15.4	13.99	16.04	9.86	9.38	17.52	9.42	7.66	5.96	8.22	15.25	5.67	6.54	5.61	8.18	6.48	6.31	6.1	6.45	7.25	5.96	6.14	6.81	6.44	9.31	9.04	4.69	5.93	4.45	4.23	5.19	5.12	6.75	5.51	7.88	7.26	6.08	6.3	2.88	3.26	3.3	3.22	3.85	3.26	6.32	5.06	4.78	7.96	7.31	6.31	4.22	4.89	5.97	2.29	2.47	19.08	25.34	24.41	22.3	44.73	38.98	48.54	70.75	58.02	0	34.86	46.73	93.79	114.09	59.31	29.3	27.23	42.48	154.64	37.66	65.62	44.13	57.05	30.18	15.96	12.64	23.39	21.86	13.7	5.43	13.94	6.23	19.06	13.73	24.47	7.42	16.34	13.05	26.66	45.35	19.25	11.11	25.88	22.15	11.13	21.74	8.24	15.66	125.23	68.46	14.97	73.8	58.36	15.31	64.67	72.18	57.12	18.53	14.02	12.39	256.87	20.39	28.64	15.76	30.29	172.67	38.17	214.92	11.26	20.56	37.63	18.33	25.15	40.53	39.25	14.02	10.14	20.75	21.1	44.86	17.45	38.22	63.94	241.23	18.12	31.81	23.34	22.74	13.97	21.95	14.79	24.02	20.25	0	0	0	5.7	0	2.24	2.78	3.21	3.23	1.87	2.89	5.7	1.31	1.77	1.95	3.37	2.74	1.83	2.13	2.67	2.87	1.3	3.57	1.54	2.32	2.59	1.98	2.47	1.97	5.3	2.49	1.95	1.62	1.18	2.8	10.41	13.09	17.35	12.68	14.66	17.58	13.27	10.79	5.31	10.78	6.33	3.42	9.94	11.45	17.28	22.18	5.09	6.21
HORVU1Hr1G023620	0.12	0	0.09	0.11	0.05	0.05	0.14	0.06	0.07	0	0.11	0.28	0.03	0.11	0.14	0.1	0.22	0.08	0.19	0	0.09	0.14	0.03	0	0.09	0.38	0	0.09	0	0	0.11	0	0.09	0	0	0	0	0	0	0	0	0.14	0	0	0.26	0	0	0	0.12	0.12	0	0.03	0	0	0	0	0	0	0.2	0	0.15	0	0.25	0	0	0	0.19	0	0.14	0.03	0	0	0	0.03	0	0.11	0	0	0.13	0	0.18	0.7	1.43	1.46	2.15	1.17	0	4.29	0	0.74	0.77	0	0	0	0.21	0	0	0	0	0	0	0.26	0	0	0	0.32	0	0	0	0	0	0	0	0	0	0	0	0	0	0	0	0	0	0	4.49	0	2.4	0	0	0	0	0.3	5.8	7.51	18.41	0	0	0	4.22	0	0	0	24.42	0	0.37	5.7	0	0	11.87	0	0	0	0	0	0.79	0	0	0	7.83	0	0	0	0.52	6.85	0	0	0	0	0	0	0	5.8	0.1	0	1.12	0	0	0	0	0	0	0	0.56	0	0	0	0	0.23	0	0.12	0	0	0	0.36	0	0	0.19	0	0	0	0.21	0.21	0	0.21	0	0.24	0	0	0.29	0.61	2.83	6.68	11.68	3.31	0.92	1.64	4.91	9.2	3.71	4.54	8.94	9.35	4.12	14.95	0.55	10.77	3.03	3.74
HORVU1Hr1G023630	76.85	73.53	75.37	75.31	100.35	99.18	101.9	99.85	71.62	69.94	69.73	70.33	103.14	104.55	93.18	92.88	95.04	94.22	110.98	108.06	109.46	110.35	107.17	110.76	113.23	110.56	115.3	114.63	114.54	113.65	109.48	109.64	107.92	110.1	104.15	97.73	101.52	97.49	94.32	100.39	98.18	105.09	106.08	107.55	105.86	105.11	100.41	101.42	101.41	104.32	103.64	105.63	102.08	57.96	64.65	56.9	55.58	59.13	63.94	69.95	61.91	70.71	65.2	62.6	70.74	64.55	65.43	70.89	64.18	63.25	62.42	54.01	52.84	51.88	61.32	62.13	58.18	61.51	57.58	56.97	60.45	52.18	164.88	139.48	142.38	157.98	75.29	70.31	75.41	68.49	80.14	0	58.44	105.75	59.43	74.79	67.01	60.12	61.56	88.19	81.92	93.07	81.88	85.75	67.26	80.68	83.93	53.51	62.36	50.39	32.88	18.7	44.5	15.24	24.54	14.09	21.33	95.43	41.31	22.17	23.41	356.9	35.75	22.17	156.9	69.32	86.5	52.53	25.57	25.87	29.31	32.99	47.7	38.26	99.29	31.39	19.32	42.15	31.63	23.21	35.02	57.47	207.53	59.24	102.97	91.97	31.04	39.3	34.81	136.94	28.01	19.22	41.43	25.04	20.39	22.02	27.78	21.36	16.58	22.71	38.28	38.2	17.18	83.14	76.74	68.58	36.88	47.34	37.5	42.45	49.61	133.04	117.19	166.54	42.97	0	0	0	68.37	0	77.58	83.65	88.63	85.57	79.13	78.42	73.69	71.64	80.95	81.65	89.89	81.49	77.51	87.22	92.59	78.2	67.26	78.05	85.87	88.05	81.56	76.98	76.79	87.45	97.5	86.23	69.92	67.57	71.6	86.5	127.44	127.35	82.51	97.57	96.58	94.34	110.28	118.7	165.66	168.3	176.57	215.1	116.17	107.54	97.73	99.93	183.06	154.77
ENSRNA049486852	1.09	0.68	0.72	0.63	1.75	1.33	1.26	1.87	0.7	0.4	0.22	0.22	0.67	1.18	1.65	1.52	0.97	0.4	0.69	0.53	1.45	0.56	1.7	1.67	2.91	2.63	7.67	7.69	10.07	6.78	1.14	1.25	1.58	0.88	8.92	7.85	5.96	10.37	8.17	9.2	8.25	11.87	15.31	11.86	8.85	7.53	6.48	6.61	7.44	11.05	12.61	13.1	10.78	0	0.11	0.22	0.38	0.45	0.09	0.3	0.23	0.1	0	0.4	0.16	0.31	0.59	0	0.28	0.35	0.2	1.03	0.21	0.48	0.13	0.08	0.28	0.8	0.34	0	0	0.7	0	0	0.27	0.66	0	0.13	0	0	0	0	0	0	0	0	0	0.31	0.57	0	0.13	0	0	0.08	0.25	0	0	0	6.43	5.07	38.59	81.07	86.42	241.46	219.02	105.26	158.22	0	0	0	23.93	1.36	0	1.71	0.86	2.04	0.78	0	0.2	0.52	0	0	0.36	12.94	0	0.32	0	0	0	0	0.43	0	0	2.07	0.17	0.31	0.15	0	0.75	6.37	1.03	0.19	0	0.35	0	0	0	0	0	0.57	0	5.71	7.02	0	0	1.29	0.17	0.54	1.06	0	2.33	0	0	2.32	0.66	3481.23	120.32	3520.08	25.59	255.54	0	0	0	0	0	0	0	0	0	0	0	0	0	0	0	0	0	0	0	0	0	0	0	0	0	0	0	0	0	0	0.21	0.22	0.05	0.16	0.08	0.07	0.15	0.22	0.03	0.04	0.29	0.19	0.33	0.11	0	0	0	0.68
ENSRNA049486867	0	0	0	0	0	0	0	0	0	0	0	0	0	0	0	0	0	0	0	0	0	0	0	0	0	0	0	0	0	0	0	0	0	0	0	0	0	0	0	0	0	0	0	0	0	0	0	0	0	0	0	0	0	0	0	0	0	0	0	0	0	0	0	0	0	0	0	0	0	0	0	0	0	0	0	0	0	0	0	0	0	0	0	0	0	0	0	0	0	0	0	0	0	0	0	0	0	0	0	0	0	0	0	0	0	0	0	0	0	0	0	0	0	0	0	0	0	0	0	0	0.88	0	0	0	0	0	0	0	0	0.16	0	0	0	0	0	0	0	0	0	0	0	0	0	0	0	0	0	0	0	0	0	0	0.42	0	0	0	0	0	0	0	0	6.35	1.88	0	0	0	0	0	0	0	0	0	0	0	0	0	0	0	0	0	0	0	0	0	0	0	0	0	0	0	0	0	0	0	0	0	0	0	0	0	0	0	0	0	0	0	0	0	0	0	0	0	0	0	0	0	0	0	0	0	0	0	0	0	0	0	0	0
ENSRNA049486859	2.26	2.62	2.05	3.24	10.54	9.07	11.47	9.92	0.41	0.42	0.54	0.55	0.57	1.17	2.17	1.28	1.52	1.55	3.05	1.81	2.67	2.67	2.71	3.04	3.91	2.89	53.85	52.76	58.87	50.6	3.62	1.97	2.84	2.02	28.29	26.08	26.58	24.99	24.77	22.73	24.14	18.49	17.47	19.4	19.34	8.79	8.56	8.51	6.44	17.9	18.92	17.22	19.01	0	0	0	0	0	0	0	0	0	0	0	0	0	0	0	0	0	0	0	0	0	0	0	0	0	0	0	0	0	0	0	0	0	0	0	0	0	0	0	0	0	0	0	0	0	0	0	0	0	0	0	0	0	0	0	0.16	0	0	0	0	0	0	0	0	2.07	0	0	160.2	8.63	0.55	6.77	12.64	59.28	5.22	5.69	11.16	0.8	0.4	2.22	4.5	3.9	0.97	4.13	4.11	0.88	4.83	0.15	0	0.47	1.58	11.9	0.24	0	2.01	0.1	5.15	2.95	23.21	1.61	7.56	2.12	0.17	0.13	0	0	0	1.63	0.17	42.66	22.49	0	0.98	0.83	0	11.87	0	0	15.24	0	2	99.28	0.85	0	0	0	16.84	0	0	0	0	0	0	0	0	0	0	0	0	0	0	0	0	0	0	0	0	0	0	0	0	0	0	0	0	0	0	0	0.2	2.92	0	0.23	0	0.13	0.17	0.12	0.4	0.98	0.38	0.52	0.13	0.19	0.31	0.49	0.48	0.56
ENSRNA049486862	0	0	0	0	0	0	0	0	0	0	0	0	0	0	0	0	0	0	0	0	0	0	0	0	0	0	0	0	0	0	0	0	0	0	0	0	0	0	0	0	0	0	0	0	0	0	0	0	0	0	0	0	0	0	0	0	0	0	0	0	0	0	0	0	0	0	0	0	0	0	0	0	0	0	0	0	0	0	0	0	0	0	0	0	0	0	0	0	0	0	0	0	0	0	0	0	0	0	0	0	0	0	0	0	0	0	0	0	0	0	0	0	0	0	0	0	0	0.54	0	0	0	2.53	0	0.03	0	0	0	0	0	0	0	0	0	0	0	0	0.04	0	0	0	0	0	0	0	0	0	0	0	0	0	0	0	0	0	0	0	0	0	0	0	0	0	0	0	0	0	0	0	0	0	0	0	0	0	0	0	0	0	0	0	0	0	0	0	0	0	0	0	0	0	0	0	0	0	0	0	0	0	0	0	0	0	0	0	0	0	0	0	0	0	0	0	0	0	0	0	0	0	0	0	0	0	0	0	0	0	0	0
ENSRNA049486870	0	0	0	0	0	0	0	0	0	0	0	0	0	0	0	0	0	0	0	0	0	0	0	0	0	0	0	0	0	0	0	0	0	0	0	0	0	0	0	0	0	0	0	0	0	0	0	0	0	0	0	0	0	0	0	0	0	0	0	0	0	0	0	0	0	0	0	0	0	0	0	0	0	0	0	0	0	0	0	0	0	0	0	0	0	0	0	0	0	0	0	0	0	0	0	0	0	0	0	0	0	0	0	0	0	0	0	0	0	0	0	0	0	0	0	0	0	0	787.68	70.41	0	0	0	0	0	0	0	0	0	36.15	618.02	0	0	0	0	0	1.49	100.94	51.01	520.16	293.26	34.98	0	0	0	126.42	0	461.08	0	0	0	0	0	0	591.97	265.23	1318	0	3012.69	0	59.28	0	32.34	0	117.92	0	665.12	0	199.23	450.1	0	48.17	228.22	0	0	0	0	0	0.15	0	0	0	0	0	0	0	0	0	0	0	0	0	0	0	0	0	0	0	0	0	0	0	0	0	0	0	0	0	0	0	0	0	0	0	0	0	0	0	0	0	0	0	0	0	0	0	0	0
ENSRNA049486863	2.84	2.74	1.52	2.5	6.86	8.71	8.51	8.87	3.01	2.58	1.27	3.31	0.19	0.57	3.31	2.12	2.62	3.53	1.4	1.87	0.98	1.98	0	0.65	0.27	0.39	11.36	11.44	10.06	14.21	0.59	0.33	0.37	0.84	2.15	3.7	2.72	5.88	2.53	4.25	3.81	0.52	2.47	1.6	1.34	1.13	1.3	0.55	0	2.81	3.06	2.32	2.27	0	0	0	0	0	0	0	0	0	0	0	0	0	0	0	0	0	0	0	0	0	0	0	0	0	0	0	0	0	0	0	0	0	0	0	0	0	0	0	0	0	0	0	0	0	0	0	0	0	0	0	0	0	0	7415.86	5002.17	0	0	0	0	0	0	0	0	12.34	19.72	0.25	55.69	236.53	176.44	3.11	305.06	44.71	1.7	175.6	21.16	1.37	6.12	274.12	3.27	90.08	50.6	13.09	21.07	2.12	4.79	4.94	5.21	5.61	79.92	43.09	10.04	1.68	0.12	20.62	20.65	59.5	17.96	8.71	6.08	5.55	13.5	2.26	0	0	4.47	21.05	0.94	196.04	78.81	13.32	3.61	703.57	0.28	42.88	3.06	1.17	84.66	5.07	4.88	104.71	678	0	0	0	0	0	0	0	0	0	0	0	0	0	0	0	0	0	0	0	0	0	0	0	0	0	0	0	0	0	0	0	0	0	0	0	3.82	12.41	6.86	16.96	2.12	2.4	9.84	12.37	5.61	4.29	4.41	4.19	15.99	8.85	2.97	5.33	7.27	6.39
HORVU1Hr1G023650	0.92	0.62	0.44	0.29	0.83	0.62	1.74	1	0.32	0.33	0.19	0.93	0.38	0.19	0.37	0.18	0	0	0.57	0.15	0.36	0.36	0.35	0.36	1.08	1.11	3.51	2.32	1.92	3.61	0.37	0.76	0.36	0.35	0.13	0.9	0.58	0	0.58	0.55	1.16	2.68	1.01	3.17	1.02	1.77	1.39	0.79	2.19	2.28	1.78	2.46	0.71	0	2.07	1.24	0	0	0	0.57	0	0	0	0	0	0	0	0	0	0	0	0	0	0	0	0	0	0	0	0	0	0	1.23	0	0	0	0	0	0	0	0	0	0	0	0	0	0	0	0	0.49	0	0	0	0	0	0	0.52	0	0.71	0	0.85	0	0	0.77	0	0	0	0	0	0	13.76	1.5	0	0.36	0	0	0	0	0	0	0	0	0	13.7	0	0	0	0	0	0	0	0	0	0	0	0	0.38	0	0	0	4.56	0	0	0	0	0	0	0	0	0	0	3.59	1.82	0	0	0.43	0	0	0	0.24	0	0	0	1.65	2.64	0	0	0	0	0	0	0	0	0	0	0	0	0	0	0	0	0	0	0	0	0	0	0	0	0	0	0	0	0	0	0	0	0	0.35	0.58	0.1	0	0	0.21	0	0	0	0.21	0.26	0.1	0.21	0.18	0.19	0	0	0	0.11	0.29
ENSRNA049486864	0	0	0	0	0	0	0	0	0	0	0	0	0	0	0	0	0	0	0	0	0	0	0	0	0	0.17	0	0	0	0	0	0	0	0	0	0	0	0	0	0	0	0	0	0	0	0	0	0	0	0	0	0	0	0	0	0	0	0	0	0	0	0	0	0	0	0	0	0	0	0	0	0	0	0	0	0	0	0	0	0	0	0	0	0	0	0	0	0	0	0	0	0	0	0	0	0	0	0	0	0	0	0	0	0	0	0	0	0	0	0	0	0	0	0	0	0	0	0	0	0	0	0	0	0	0	0	0	0	0	0	0	0	0	0	0	0	0	0	0	0	0	0	0	0	0	0	0	0	0	0	0	0	0	0	0	0	0	0	0	0	0	0	0	0	0	0	0	0	0	0	0	0	0	0	0	0	0	0	0	0	0	0	0	0	0	0	0	0	0	0	0	0	0	0	0	0	0	0	0	0	0	0	0	0	0	0	0	0	0	0	0	0	0	0.09	0	0	0	0	0	0.19	0	0	0	0	0	0	0	0
ENSRNA049486857	0.22	0	0.13	0.11	0.11	0	0.1	0	0	0	0	0	0	0	0	0	0	0.14	0	0	0	0	0	0	0	0.11	0	0	0.1	0.21	0	0	0	0	0.12	0.11	0.41	0	0	0	0	0.37	0.35	0	0.33	0.28	0	0	0.3	0	0.25	0.12	0	0.1	0.18	0	0.29	0.33	0	0	0.18	0.16	0.12	0	0	0.64	1.46	0.42	0	0	0	1.3	0.1	0.58	0	0	0	0.11	0.14	0	0	0	0.01	0	0	0	0	0.19	0	0	0	0	0	0	0.22	0	0	0	0	0	0	0	0	0	0.18	0	0	0	3.75	9.48	3	256.33	39.22	871.25	806.1	837.22	1624.53	0.9	0.29	0.17	61.35	30.9	1.33	6.57	34.44	35.19	1.68	0.23	7.08	0.89	0	0	2.97	0	11.55	3.23	13.58	1.73	1.96	0	1.56	17.74	0.97	2.59	0.1	0.45	0.78	1.46	13.34	0	66.75	5.9	7.24	1.36	0.96	0.73	3.07	3.61	0	1.85	2.44	120.58	69.83	0.16	3.82	3.42	0.22	5.97	1.22	0	7.03	0	18.83	61.82	4.23	0	0	0	0	0	0	0	0	0	0	0	0	0	0	0	0	0	0	0	0	0	0	0	0	0	0	0	0	0	0	0	0	0	0	0	0	1.92	0.07	0	0	0	0	0	0	0.23	0	0	0.04	0.15	0	0.12	0.18	1
HORVU1Hr1G023660	398.47	410.18	400.43	395.92	470.57	475.59	473.16	482.14	372.6	370.91	373.7	382.32	374.52	372.25	413.52	424.25	416.56	421.97	388.58	389.26	394.94	390.12	248.57	256.87	244.39	240.78	251.25	251.26	249.47	254	220.19	215.25	219.69	206.77	126.67	127.87	133.18	139.68	129.1	123.72	147.82	148.18	140.47	143.19	130.76	160.67	161.51	158.16	159.91	140.51	146.88	137.52	143.79	68.45	70.61	80.19	93.98	117.58	110.39	92.17	104.05	94.24	126.4	110.02	112.32	143.9	129.06	140.34	157.08	149.13	142.61	136.33	140.56	136.24	200.53	185.05	217.58	123.94	130.26	152.53	148.33	143.03	505.57	595.56	609.08	556.15	467.52	506.93	441.88	368.64	775.02	0	254.57	627.3	502.76	412.79	660.38	520.88	596.65	538.84	410.36	325.91	533.24	405.34	514.62	255.84	372.8	776.41	644.78	1708.36	825.31	467.5	1051.59	248.48	633.59	330.94	627.72	341.97	494.17	1325.65	1000.55	208.85	544.74	747.4	699.32	481.48	242.66	369.64	1000.14	958.97	887.48	968.28	235.73	265.1	404.02	856.9	1037.69	399.89	451.13	595.05	372.52	854.93	336.84	363.37	248.96	316.4	561.02	921.08	176.94	275.69	1234.26	693.71	144.47	595.5	1363.15	1021.59	619.02	877.88	762.81	597.47	759.28	1315.67	1078.75	447.35	440.1	454.32	499.79	370.04	579.7	496.25	359.81	605.87	288.13	221.37	759.11	0	0	0	158.76	0	151.63	185.1	167.53	137.37	150.59	88.65	79.4	178.1	144.59	270.55	202.9	195.64	179.76	249.16	239.82	88.91	125.8	93.75	176.79	192.89	186.78	152.12	152.81	175.54	165.91	140.95	94.6	156.86	188.47	239.33	1248.74	1211.25	2056.08	1768.67	1485.14	1632.29	1228.01	1687.35	1528.51	1458.66	1304.49	1326.32	920.79	1304.54	1525.55	1664.81	1411.2	1446.03
HORVU1Hr1G023670	25.99	25.62	25.22	25.26	27.55	26.58	26.93	28.8	23.8	25.24	23.51	24.7	27.53	28.58	27.46	26.77	27.3	27.18	27.56	28.86	29.14	30.6	25.09	25.68	25.23	25.28	25.79	26.56	25.06	27.3	29.4	29.48	28.93	28.54	29.73	31.02	30.32	30.92	30.89	32.64	31.61	25.64	28.95	28.38	29.02	31.84	32.19	34.32	32.56	27.77	28.38	28.17	29.82	23.18	23	18.34	22	20.47	24.47	23.42	17.55	23.82	27.77	28.15	24.69	32.93	32.59	32.95	32.44	30.93	31.84	29.35	30.96	28.42	30.44	33.25	30.76	27.77	29.41	30.96	32.08	30.57	25.26	26	29.73	27.27	31.91	39.43	24.53	42.65	50.62	0	28.27	27.37	32.14	34.77	35.41	43.92	41.91	23.43	30.58	34.1	31.52	31.01	29.1	26.97	38.07	9.71	10.88	7.07	3.12	1.16	4.87	1.5	7.05	4.85	7.29	9.15	8.16	17.18	12.3	4.82	15.26	15.45	6.89	19.16	7.27	12.87	17.28	12.2	6.51	6.98	17.3	11.4	15.38	10.77	16.85	15.46	20.15	5.43	11.52	18.12	9.12	18.36	15.86	10.85	15.89	17.23	17.23	1.37	15.71	14.52	14.25	21.41	22.71	18.5	4.41	10.12	1.98	16.33	18.18	23.66	16.6	21.52	3.76	6.91	10.62	12.55	16.73	12.97	11.62	13.19	8.27	14.68	7.37	0	0	0	23.06	0	31.34	29.76	23.13	21.62	30.19	25.08	19.99	28.96	28.04	24.57	25.52	21.1	26.79	19.68	20.98	19.89	26.63	18.35	28.62	23.69	22.77	24.25	26.44	24.71	24.49	18.43	19.26	28.16	28.88	20.55	41.13	34.01	49.33	43.63	52.08	52.05	35.96	42.39	31	33.97	32.75	31.44	35.46	39.11	52.92	42.12	35.35	31.51
HORVU1Hr1G023690	20.43	20.56	19.54	20.82	19.08	17.33	16.75	17.98	28.8	29.17	28.66	29.52	15.11	14.16	10.93	10.91	10.69	10.83	8.39	9.62	8.21	8.42	10.87	12.25	10.88	12.57	9.15	9.69	10.1	9.99	11.79	12.21	11.87	12.04	11.03	10.19	10.58	10.01	9.89	11.03	10.33	9.93	8.9	9.87	10.42	11.52	11.24	9.05	11.25	9.49	9.18	9.12	9.22	29.82	32.04	31.55	25.25	25.72	26.77	29.15	29	27.81	25.15	28.36	26.1	30.41	29.18	28.55	35.25	34.68	35.17	26.26	26.22	23.94	31.04	31.99	30.13	27.77	29.83	25.21	35.78	31.15	12.15	11.7	13.25	11.01	2.57	7.88	4.2	7.94	11.96	0	4.63	4.98	5.81	2.93	5.37	22.76	21.02	2.7	5.35	8.23	2.77	7.05	3.08	5.47	11.09	0	0.68	0.24	0.28	0.28	0.34	0.07	1.11	0.69	0.99	0	2.14	2.4	2.88	9.61	1.52	2.62	6.83	0	0	1.44	2.44	2.87	2.43	10.24	1.46	6.76	0	1.66	2.72	0	0.67	0.44	1.06	1.49	0	1.18	0.45	1.22	2.21	4.01	0	0	1.72	1	0.16	1.12	4.49	1.15	1.69	1.31	2.73	4.41	0.78	1.38	3.67	0.19	0.4	0.33	2.31	1.4	1.04	1	0.87	0.91	0.25	1.68	2.52	0	0	0	23.95	0	30.8	31.25	31.06	30.62	33.9	35.51	34.17	28.71	36.11	22.97	28.89	28.6	29.37	24.66	26.06	32.53	35.41	32.83	27.36	27.28	25.39	31.05	29.28	26.99	24.11	25.26	30.67	29.96	26.88	22.98	3.89	3.92	5.49	5.45	6.38	4.69	3.74	3.63	3.27	4.45	3.48	2.42	3.42	4.13	5.05	4.98	5.77	3.95
ENSRNA049486866	0	0	0	0	0	0	0	0	0	0	0	0	0	0	0	0	0	0	0	0	0	0	0	0	0	0	0	0	0	0	0	0	0	0	0	0	0	0	0	0	0	0	0	0	0	0	0	0	0	0	0	0	0	0	0	0	0	0	0	0	0	0	0	0	0	0	0	0	0	0	0	0	0	0	0	0	0	0	0	0	0	0	0	0	0	0	0	0	0	0	0	0	0	0	0	0	0	0	0	0	0	0	0	0	0	0	0	0	0	0	0	0	0	0	0	0	0	0	0	0	0	0	0	0	0	0	0	0	0	0	0	0	0	0	0	0	0	0	0	0	0	0	0	0	0	0	0	0	0	0	0	0	0	0	0	0	0	0	0	0	0	0	0	0	0	0	0	0	0	0	0	0	0	0	0	0	0	0	0	0	0	0	0	0	0	0	0	0	0	0	0	0	0	0	0	0	0	0	0	0	0	0	0	0	0	0	0	0	0	0	0	0	0	0	0	0	0	0	0	0	0	0	0	0	0	0	0	0
HORVU1Hr1G023710	0.11	0.1	0.09	0.09	0.05	0.07	0.09	0.1	0.11	0.11	0.04	0.07	0.09	0.06	0.04	0.1	0.1	0.11	0.06	0.06	0.06	0.06	0.05	0.05	0.05	0.07	0.12	0.08	0.14	0.05	0.06	0.07	0.02	0.05	0.16	0.11	0.11	0.16	0.11	0.16	0.13	0.09	0.16	0.12	0.04	0.05	0.06	0.09	0.13	0.06	0.16	0.12	0.17	0.06	0.02	0.04	0.01	0.04	0.03	0.04	0.04	0.04	0.04	0.02	0.02	0.08	0.05	0.05	0.06	0.02	0.02	0.01	0.11	0.11	0.08	0.01	0.01	0.03	0.08	0.03	0.08	0.05	0.12	0.07	0.21	0.11	0	0	0	0	0	0	0	0	0	0	0	0	0	0	0	0	0	0	0	0	0	0	0.03	0.03	0	0	0.08	0	0.02	0	0	0	0	0	0	0	0	0	0	0	0	0	0	0	0	0	0	0	0	0.03	0	0	0	0	0	0	0	0	0	0	0	0	0.02	0	0	0	0	0	0	0	0	0	0	0	0	0	0	0	0	0	0	0	0	0	0	0	0	0	0	0	0	11.78	0	0	0.1	0.03	0.07	0.06	0.04	0.06	0.16	0.05	0.09	0.03	0.06	0.07	0.05	0.06	0.13	0.12	0.11	0.05	0.05	0.18	0.08	0.17	0.09	0.07	0.05	0.09	0.12	0.05	0.09	0.08	0	0.03	0.02	0.03	0.06	0.02	0.01	0.01	0	0.05	0.04	0.02	0.01	0	0.06	0.03	0.02	0.01
HORVU1Hr1G023720	0	0	0	0	0	0	0	0	0	0	0	0	0	0	0	0	0	0	0	0	0	0	0	0	0	0	0	0	0	0	0	0	0	0	0	0	0	0	0	0	0	0	0	0	0	0	0	0	0	0	0	0	0	0	0	0	0	0	0	0	0	0	0	0	0	0	0	0	0	0	0	0	0	0	0	0	0	0	0	0	0	0	0	0	0	0	0	0	0	0	0	0	0	0	0	0	0	0	0	0	0	0	0	0	0	0	0	0	0	0	0	0	0	0	0	0	0	0	0	0	0	0	0	0	0	0	0	0	0	0	0	0	0	0	0	0	0	0	0	0	0	0	0	0	0	0	0	0	0	0	0	0	0	0	0	0	0	0	0	0	0	0	0	0	0	0	0	0	0	0	0	0	0	0	0	0	0	0	0	0	0	0	0	0	0	0	0	0	0	0	0	0	0	0	0	0	0	0	0	0	0	0	0	0	0	0	0	0	0	0	0	0	0	0	0	0	0	0	0	0	0	0	0	0	0	0	0	0
HORVU1Hr1G023750	0.2	0.1	0.16	0.12	0.17	0.14	0.04	0.04	0.19	0.41	0.14	0.18	0.2	0.29	0.27	0.16	0.32	0.29	0.28	0.04	0.37	0.23	0.04	0.15	0.06	0.09	0.15	0.44	0.42	0.21	0.4	0.34	0.12	0.19	0.04	0.04	0.13	0	0.25	0.23	0.24	0.22	0	0.2	0.21	0.06	0.1	0	0	0.3	0.15	0.15	0.23	0	0	0.14	0.05	0.04	0	0.41	0	0.14	0.43	0.27	0.37	0	0	0	0	0	0	0	0	0	0	0	0	0	0	0	0	0	42.15	58.91	43.75	42.74	0	0	0	0	0	0	0.04	0	0	0	0	0	0	0	0	0	0	0	0	0	0	0	0.94	7.45	1.74	0	1.23	0.16	13.15	18.49	24.13	0	0	0	0	0	0	0	0	0	0	0	0	0	0	0	0	0	0	0	0	0	0	0	0	0	0	0	0	0	0	0	0	0	0	0	0	0	0	0	0	0	0	0	0	0	0	0	0	0	0	0	0	0	0	0	0	0	0	0	0	0	0	0	0	0.15	0.17	0	0.08	0	0	0	0	0	0	0	0	0	0	0	0.04	0	0	0	0	0	0	0	0	0	0	0	0	0.09	0	0	0.32	0.02	0	0.17	0.04	0.04	0	0	0	0	0.08	0	0.07	0.05	0	0
ENSRNA049449159	0	0	0	0	0	0	0	0	0	0	0	0	0	0	0	0	0	0	0	0	0	0	0	0	0	0	0	0	0	0	0	0	0	0	0	0	0	0	0	0	0	0	0	0	0	0	0	0	0	0	0	0	0	0	0	0	0	0	0	0	0	0	0	0	0	0	0	0	0	0	0	0	0	0	0	0	0	0	0	0	0	0	0	0	0	0	0	0	0	0	0	0	0	0	0	0	0	0	0	0	0	0	0	0	0	0	0	0	0	0	0	0	0	0	0	0	0	0	0	0	0	0	0	0	0	0	0	0	0	0	0	0	0	0	0	0	0	0	0	0	0	0	0	0	0	0	0	0	0	0	0	0	0	0	0	0	0	0	0	0	0	0	0	0	0	0	0	0	0	0	0	0	0	0	0	0	0	0	0	0	0	0	0	0	0	0	0	0	0	0	0	0	0	0	0	0	0	0	0	0	0	0	0	0	0	0	0	0	0	0	0	0	0	0	0	0	0	0	0	0	0	0	0	0	0	0	0	0
HORVU1Hr1G023830	0	0	0	0	0	0	0	0	0	0	0	0	0	0	0	0	0	0	0	0	0	0	0	0	0	0	0	0	0	0	0	0	0	0	0	0	0	0	0	0	0	0	0	0	0	0	0	0	0	0	0	0	0	0	0	0	0	0	0	0	0	0	0	0	0	0	0	0	0	0	0	0	0	0	0	0	0	0	0	0	0	0	0	0	0	0	0	0	0	0	0	0	0	0	0	0	0	0	0	0	0	0	0	0	0	0	0	0	0	0	0	0	0	0	0	0	0	0	0	0	0	0	0	0	0	0	0	0	0	0	0	0	0	0	0	0	0	0	0	0	0	0	0	0	0	0	0	0	0	0	0	0	0	0	0	0	0	0	0	0	0	0	0	0	0	0	0	0	0	0	0	0	0	0	0	0	0	0	0	0	0	0	0	0	0	0	0	0	0	0	0	0	0	0	0	0	0	0	0	0	0	0	0	0	0	0	0	0	0	0	0	0	0	0	0	0	0	0	0	0	0	0	0	0	0	0	0	0
HORVU1Hr1G023840	0	0	0	0	0	0	0	0	0	0	0	0	0	0	0	0	0	0	0	0	0	0	0	0	0	0	0	0	0	0	0	0	0	0	0	0	0	0	0	0	0	0	0	0	0	0	0	0	0	0	0	0	0	0	0	0	0	0	0	0	0	0	0	0	0	0	0	0	0	0	0	0	0	0	0	0	0	0	0	0	0	0	0	0	0	0	0	0	0	0	0	0	0	0	0	0	0	0	0	0	0	0	0	0	0	0	0	0	0	0	0	0	0	0	0	0	0	0	0	0	0	0	0	0	0	0	0	0	0	0	0	0	0	0	0	0	0	0	0	0	0	0	0	0	0	0	0	0	0	0	0	0	0	0	0	0	0	0	0	0	0	0	0	0	0	0	0	0	0	0	0	0	0	0	0	0	0	0	0	0	0	0	0	0	0	0	0	0	0	0	0	0	0	0	0	0	0	0	0	0	0	0	0	0	0	0	0	0	0	0	0	0	0.06	0	0	0	0	0	0	0	0	0	0	0	0	0	0	0
HORVU1Hr1G023960	0.84	0.86	1.56	1.14	0.31	0.6	0.9	0.46	0	0.65	0.21	0.67	0.6	0.31	1.68	1.58	1.49	0.59	0.53	0.88	0.48	0.79	1.58	0.61	1.17	0.83	1.53	0.67	0.36	0.7	1.21	0.58	0.2	0.62	1.73	0.88	0.59	1.5	1.03	1.19	1.19	0	0.98	0.86	1.62	0	2.44	1.6	0.9	1.07	1.05	1.48	1.6	0.94	0	0.76	0	0	0	0.06	0	0	0	0	0	0.86	0	0.79	0.07	0	0	0	0	0.11	0.04	0	0	0.2	0.11	0	0.51	0.24	0.05	0	0.27	0.03	0.23	0.07	0.42	0	0	0	0.94	0.83	0.96	0.92	1.58	0.26	0	0	0.38	0.6	0.8	0.11	0	0	1.32	0	0.82	0	0	7.34	0.9	0.47	0	4.88	1.52	0.84	0	0.06	0	0	1.45	0.32	0	0	0	0.52	0	0	0	0	0	0	0	0	0	0	0	0.72	0.44	0	0	0	0.4	0.19	0	0	0	0	0.28	0	0	0	0	0	0	0	0	0	0	0	0	0	0	0	0	0.79	7.67	0.47	1.07	1.13	0	0	0.39	0	0	0	1.25	0	1.82	0	0.67	0.28	0.8	0.29	0.35	1.21	0.33	0	0.48	0.26	2.6	0.34	0.45	0	2.29	0.25	1.4	0.28	0.38	2.13	0.54	0.47	0.12	0.55	0.75	1.02	3.73	0.58	2.88	1.15	1.16	1.15	1.65	1.66	0.71	0.29	0.45	0.69	0.83	1.33	0.92	1.06	1.96	0.29	0.4	0.82
HORVU1Hr1G024000	2.48	3.31	2.51	2.94	1.91	1.91	1.07	1.01	0.88	1.36	2.12	1.58	0.92	1	0.82	1.33	2.06	1.8	0.83	1.68	0.82	0.41	1.36	1.26	1.14	1.22	1.14	1.96	1.68	1.42	0.99	0.49	1.12	0.96	1.21	0.76	1.2	0.91	0.69	1.09	1.23	1.04	1.11	0.42	1.67	2.04	1.52	0.37	1.61	1	0.65	1.25	1.12	1.05	0.5	2.3	0.44	0.17	0.63	1.66	0.82	0.55	0.48	0.58	1.1	0.33	0.88	1.45	0.3	0.25	0.65	0.7	0.74	0.27	0.12	0.43	0.36	0.91	1.25	0.59	0.89	0.66	0.62	0.4	0.28	1.74	0	0	0	0	0	0	0	0	0	0	0	0	0	0	0	0	0	0	0	0	0	0	0.44	0	0	0	0	0	0	0	0	0	0	0	0	0	0	0	0	0	0	0	0	0	0	0	0	0	0	0	0	0	0	0	0	0	0	0	0	0	0	0	0	0	0	0	0	0	0	0	0	0	0	0	0	0	0	0	0	0	0	0	0	0	0	0	0	0	0	0	0	0	0	0	0.18	0.89	0.38	0.57	0.53	0.69	0.31	0.36	0.3	0	0.21	0.18	0.19	0.8	0.57	0.77	0.55	0.74	0.89	0.34	0.34	0.78	0	0.17	0	0.51	1.04	0.6	0.36	1.18	2.19	1.27	0.64	1.49	1.44	0.83	1.87	1.33	0.53	1.02	1.55	1.71	2.6	0.8	1.34	2.02	0.81	0.73
HORVU1Hr1G024040	0	0	0	0	0	0	0	0	0	0	0	0	0	0	0	0	0	0	0	0	0	0	0	0	0	0	0	0	0	0	0	0	0	0	0	0	0	0	0	0	0	0	0	0	0	0	0	0	0	0	0	0	0	0	0	0	0	0	0	0	0	0	0	0	0	0	0	0	0	0	0	0	0	0	0	0	0	0	0	0	0	0	0	0	0	0	0	0	0	0	0	0	0	0	0	0	0	0	0	0	0	0	0	0	0	0	0	0	0	0	0	0	0	0	0	0	0	0	0	0	0	0	0	0	0	0	0	0	0	0	0	0	0	0	0	0	0	0	0	0	0	0	0	0	0	0	0	0	0	0	0	0	0	0	0	0	0	0	0	0	0	0	0	0	0	0	0	0	0	0	0	0	0	0	0	0	0	0	0	0	0	0	0	0	0	0	0	0	0	0	0	0	0	0	0	0	0	0	0	0	0	0	0	0	0	0	0	0	0	0	0	0	0	0	0	0	0	0	0	0	0	0	0	0.1	0	0	0	0
HORVU1Hr1G024050	0	0	0	0	0	0	0	0	0	0	0	0	0	0	0	0	0	0	0	0	0	0	0	0	0	0	0	0	0	0	0	0	0	0	0	0	0	0	0	0	0	0	0	0	0	0	0	0	0	0	0	0	0	0	0	0	0	0	0	0	0	0	0	0	0	0	0	0	0	0	0	0	0	0	0	0	0	0	0	0	0	0	0	0	0	0	0	0	0	0	0	0	0	0	0	0	0	0	0	0	0	0	0	0	0	0	0	0	0	0	0	0	0	0	0	0	0	0	0	0	0	0	0	0	0	0	0	0	0	0	0	0	0	0	0	0	0	0	0	0	0	0	0	0	0	0	0	0	0	0	0	0	0	0	0	0	0	0	0	0	0	0	0	0	0	0	0	0	0	0	0	0	0	0	0	0	0	0	0	0	0	0	0	0	0	0	0	0	0	0	0	0	0	0	0	0	0	0	0	0	0	0	0	0	0	0	0	0	0	0	0	0	0	0	0	0	0	0	0	0	0	0	0	0	0	0	0	0
HORVU1Hr1G024060	3.42	3.58	3.84	4.21	5.44	4.58	5.02	5.08	3.59	4.39	3.45	3.76	4.37	3.79	4.24	4.01	4.97	4.63	2.69	2.13	2.24	2.65	1.54	1.7	1.45	1.52	3.12	2.6	2.51	2.61	1.72	1.69	1.92	1.88	1.47	1.74	1.23	1.03	1.39	1.06	1.22	1.17	1.73	0.9	1.91	0.99	1.18	0.87	1.24	1.27	1.01	1.09	0.98	0.96	0.65	1.32	1.11	1.47	1.23	1.27	1.25	1.79	1.54	1.27	1.04	0.76	0.63	0.74	0.6	0.19	0.59	0.69	0.39	0.87	1.39	0.51	0.52	0.28	0.42	0.53	0.44	0.44	6.06	4.73	4.85	3.71	2.17	9.14	4.03	9.11	6.52	0	3.48	0.72	2.05	4.35	11.78	2.61	2.3	3.63	2.85	2.53	4.25	1.33	3.9	1.88	4.17	0	1.74	1.99	1.3	1.16	2.26	1.32	3.23	3.82	2.79	26.51	15.95	19	33.93	18.21	22.62	15.85	80.21	42.45	22.72	37.2	17.96	27.44	15.28	17.07	27.89	16.13	16.4	13.5	11.62	7.22	10.86	18.72	11.25	35.31	80.09	25.19	41.92	16.86	33.37	8.1	8.2	7.76	11.73	19.71	8.45	24.41	6.35	10.68	17.45	38.02	17.43	6.02	11.99	8.68	12.48	13.27	26.99	7.74	8.51	21.88	26.9	23.8	50.08	48.24	32.84	44.78	41.99	0	0	0	5.15	0	4.07	4.05	3.58	1.89	2.56	2.23	3.01	6.31	2.72	3.39	3.1	4.47	3.27	3.97	3.37	1.46	2.14	1.95	3.05	3.43	3.47	3.47	5.44	6.86	2.69	8.18	4.49	5.41	6.98	4.14	60.39	55.66	48.44	44.37	63.02	62.31	47.94	72.41	61.87	40.44	65.11	99.34	60.67	42.8	67.25	43.28	38.38	58.89
HORVU1Hr1G024070	4.28	3.43	4.28	3.51	3.3	3.42	3.98	3.56	3.57	3.19	2.78	2.76	2.59	3.1	2.36	1.96	2.63	2.22	3.32	3.13	2.25	2.33	2.51	2.4	2.26	2.1	1.98	2.8	1.99	2.51	2.55	1.75	2.44	2.19	2.92	2.9	3.3	3.2	2.35	2.45	2.26	3.1	3.7	4.15	3.49	2.82	2.82	2.92	2.83	3.76	3.22	2.95	3.7	9.16	8.67	9.77	6.58	6.81	5.95	7.81	7.79	5.95	5.39	5.4	5.4	6.96	7.38	5.69	6.32	5.9	4.54	7.23	6.69	7.23	4.44	4.67	5.86	5.94	5.38	7.45	6.59	6.06	13.07	10.13	10.74	11.14	5.72	28	9.06	13.83	22.11	0	6.68	7.46	11.1	17.4	21.1	9.07	12.04	8.3	18.98	4.73	6.82	11.68	6.13	10.13	6.59	2.6	3.61	1.2	0.71	0.06	0.65	0.54	3.13	2.51	1.76	1.53	0.48	0.3	0	1.64	0.03	1.81	1.71	0	1.38	3.05	2.93	1.92	3.93	2.76	1.28	4.67	0.52	5.1	5.61	3.77	11.07	1.11	0.05	0.05	2.14	2.44	7.96	3.49	3.66	3.74	1.8	1.09	0	7.22	3.23	8.1	4.67	1.96	1.32	1.12	2.01	2.56	1.4	1.87	1.97	1.86	2.92	0.68	0.54	1.68	0	0.1	0.05	1.27	1.42	10.83	1.74	0	0	3.72	7.1	0	8.49	8.47	9.25	7.91	6.9	7.98	6.94	7.67	9.32	5.09	6.27	7.06	8.04	6.31	5.57	8.64	6.61	7.69	5.9	8.65	7.04	8.17	8.09	7.12	7.36	8.68	7.29	7.18	7.72	6.16	16.99	20.16	23.38	20.52	28.1	18.96	33.58	12.77	9.91	23.51	11.89	10.51	16.11	16.57	28.06	26.1	8.82	13.33
HORVU1Hr1G024140	11.03	11.08	9.92	10.09	10.14	10.48	11	10.42	7.91	8.1	8.01	7.91	13.93	13.9	12.95	14.64	16.04	13.28	12.14	12.15	12.28	13.56	11.81	14.86	10.94	11.36	15.32	15.29	14.38	17.14	12.1	15.25	10.55	11.14	16.55	15.25	15.68	16.37	14.34	13.32	18.63	10	12.02	18.42	10.65	19.53	14.26	12.5	13.4	11.9	13.74	11.05	11.3	13.55	17.71	19.3	9.91	10.78	11.82	11.29	12.16	13.58	13.67	14.58	16.75	21.2	18.87	24.35	16.14	14.54	21.67	24.53	22.99	20.03	21.74	22.26	21.14	19.22	16.5	17.71	17.15	14.56	34.36	40.3	39.45	41.02	56.96	49.54	34.75	39.99	44.55	0	44.03	39.31	39.21	46.48	58.78	43.61	34.14	44.86	40.92	39.49	44.43	37.76	35.76	30.23	41.12	0	14.04	8.21	9.34	5.04	13.08	1.42	5.79	16.45	4.66	95.82	108.65	110.62	53.96	40.56	74.34	234.67	31.9	19.96	122.95	66.3	240.64	237.15	100.18	69.93	116.98	40.66	42.34	168.41	155.11	184.03	124.23	278.93	113.57	134.84	42.77	89.8	41.73	33.63	164.96	74.46	83.3	44.16	16.2	141.71	102.93	116.39	148.48	188.33	248.44	150.14	191.96	239.39	164.4	66.63	155.38	74.94	108.44	14.15	68.74	76.43	123.15	112.12	65.27	89.16	69.27	40.93	83.83	0	0	0	23.53	0	22.3	19.92	19.61	18.5	19.88	12.95	10.46	19.81	15.8	25.52	16.6	20.08	18.91	23.36	21.71	12	14.99	12.11	20.3	18.56	19.33	20.09	16.85	17.65	17.37	22.35	10.72	21.84	21.84	22.89	148.32	128.94	121.04	143.68	85.32	81.7	119.13	170.78	153.99	143.17	130.77	143.23	112.57	101.78	66.88	122.97	169.97	140.16
HORVU1Hr1G024150	0	0	0	0	0	0.04	0	0.03	0	0	0	0	0	0	0	0	0	0	0	0	0	0.06	0	0	0	0	0	0	0	0	0	0	0	0	0	0	0	0	0	0	0	0	0	0	0	0	0	0	0	0	0	0	0	0	0	0	0.07	0	0	0	0	0	0.03	0	0.03	0	0.08	0	0	0	0	0.04	0	0	0	0	0	0	0	0.05	0	0	0	0.03	0.06	0	0	0	0	0.05	0	0	0.31	0	0	0	0	0	0	0	0	0	0	0	0	0.04	0	0	0	0	0	0	0	0	0	0	0	0	0	0	0	0	0	0	0	0	0	0	0	0	0	0	0	0	0	0	0	0	0	0	0	0	0	0	0	0	0	0	0	0	0	0	0	0	0	0	0	0	0	0	0	0	0	0	0	0	0	0	0	0	0	0	0	0	0	0	0	0	0	0	0	0	0	0	0	0	0	0	0	0.07	0	0	0	0	0	0.07	0.1	0	0	0	0	0	0	0	0	0	0	0	0	0.07	0.06	0.03	0	0.01	0.01	0.03	0	0.02	0.08	0	0.08	0.03	0.02	0.03	0.03	0.03	0.05	0.04
HORVU1Hr1G024170	104.31	99.54	104.78	103.67	119.43	118.58	116.2	117.15	95.19	95.8	95.21	92.65	99.64	100.14	94.72	97.22	101.81	94.94	99.34	97.77	96.83	102.46	78	78.58	80.33	81.57	77.34	77.6	75.81	76.07	80.87	77.41	77.4	75.97	71.66	71.48	69.3	68.04	72.81	70.19	71.62	68.98	68.57	67.98	70.07	72.33	72.69	70.64	73.37	67.75	67.26	66.83	65.26	53.7	56.94	61.41	55.19	55.39	63.95	55.47	59.98	56.83	64.32	63.69	65.19	61.43	58.92	66.96	72.59	72.97	73.52	59.39	56.67	56.93	69.91	73.89	66.97	59.34	57.51	57.76	61.11	59.45	108.24	98.81	104.91	102.02	87.21	128.46	80.02	92.38	135.66	0	191.49	107.31	235.09	95.18	284.76	176.72	145.25	106.42	179.34	110.31	115.58	101.34	220.03	99.85	141.65	50.85	64.87	64	25.37	25.57	33.25	8.89	27.08	25.2	24.93	31.19	143.83	125.22	116.31	23.29	169.44	126.35	105.72	19.31	50.29	139.36	53.89	109	79.2	40.23	40.07	49.03	11	85.76	82.92	31.09	118	147.72	125.53	112.28	8.98	147.77	52.35	21.18	81.35	68.11	29.01	33.12	60.55	122.12	12.4	151.76	61.46	83.79	100.09	104.62	160.48	98.25	114.56	62.14	99.32	19.34	58.29	39.77	64.87	176.59	126.74	103.22	139.64	45.95	39.76	31.33	109.07	0	0	0	62.26	0	72.1	74.5	77.12	65.9	61.8	55.69	49.6	65.72	62.08	77.35	76.04	78.63	73.68	81.51	78.29	50.44	61.96	55.28	73.29	73.8	71.43	64.8	73.15	63.9	73.53	89.42	52.91	56.81	72.31	77.17	216.87	232.89	242.52	231.41	296.26	281.04	168.69	218.42	321.5	326.63	312.38	288.1	144.37	172.02	308.5	259.12	375.74	307.2
HORVU1Hr1G024180	0.04	0.05	0.05	0.03	0.1	0.12	0.09	0.15	0.02	0.06	0.06	0	0	0	0	0	0	0	0	0	0	0	0.02	0	0	0	0	0	0	0.02	0	0	0	0	0	0	0.04	0	0	0	0	0	0	0	0.06	0	0.05	0	0.05	0	0	0	0.02	15.26	16	8.11	14.32	16.72	15.7	26.93	11.01	27.15	24.95	21.38	24.06	0.28	0.13	0.03	0.62	0.67	0.61	0.18	0.2	0.17	1.39	1.9	1.2	0.04	0.08	0.06	0.02	0.07	0.24	0.35	0.9	0.17	5.8	134.66	15.21	47.24	74.73	0	0.03	11.22	93.76	213.57	10.61	0.73	0.74	0.36	115.98	8.25	24	0.06	0.13	1.2	0.42	0	0.02	0	0	0	0	0	0	0	0	0	0.09	0	0	0	0	0	0	0	0	0.05	0	0	0	0	0	0	0	0	0	0	0	0	0.84	0	0	0.98	0	0	0	0	0	0	0	0	0	0	0	0	0	0	0	0	0	0	0	0	0.1	0	0.11	0	0	0	0	0.18	0.41	0	0	0	0	0	0.01	0	1.02	0.09	0.6	1.07	0.41	3.63	9.94	0	0.82	0	0.14	0.12	0	0.05	0	2.92	0.03	9.14	0.39	0.47	0	0.15	0.78	0.04	0.24	0	2.2	0.05	0	0.09	0	0.02	0.03	0.01	0	0.02	0	0.02	0.09	0.05	0.03	0.02	0.14	0.03	0	0	0.04	0.06
HORVU1Hr1G024190	35.01	34.56	32.78	33.06	33.52	32.18	32.65	30.94	24.92	25.96	23.55	23.54	31.73	32.65	32.62	32.09	33.22	31.51	31.83	32.8	31.29	31.36	41.81	41.27	42.2	43.99	50.93	51.66	51.41	50.13	42.94	43.24	42.35	42.98	57.2	60.52	59.61	57.72	54.5	58.8	56.31	56.57	59.02	58.18	64.41	55.92	57.32	51.86	54.06	57.8	60.7	57.48	59.75	20.97	23.54	30.53	22.01	21.38	21.29	24.35	21.97	21.25	22	25.13	22.68	35.27	31.67	34.81	29.74	31.42	30.91	28.22	32.63	29.99	24	22.8	26	27.94	26.55	28.54	25.3	23.67	33	31.14	28.32	29.57	255.99	63.25	57.88	56.69	61.5	0	100.48	163.93	89.8	131.33	96.21	38.62	53.89	61.39	82.3	98	96.97	88.72	107.23	77.08	71.97	0	5.84	8.37	1.78	1.89	3.87	1.56	9.84	18.73	12.59	18.78	30	13.22	39.52	6.61	25.31	12.71	10.91	36.84	26.1	21.53	21.68	14.17	10.12	3.48	31.43	33.03	28.67	10.79	14.79	22.98	27.49	10.02	27.05	33.13	21.11	27.58	29.09	67.01	14.63	22.43	34.17	16.51	24.09	19.32	36.47	20.49	19.81	19.91	7.32	11.37	7.67	14.01	17.89	6.53	16.39	27.48	10.31	27	56.31	29.42	13.19	29.61	41.03	21.96	64.82	49.83	9.14	0	0	12.56	30.93	0	15.14	18.26	15.5	13.99	17.03	17.01	14.73	13.73	19.39	17.16	14.36	15.23	16.47	14.26	14.69	12.95	18.02	16.35	17.05	14.7	13.44	15.37	15.11	18.69	16.36	14.51	13.02	15.95	21.59	17.14	30.72	25.93	41.6	40.22	34.88	35.82	34.15	25.39	27.48	56.18	31.57	24.49	43.67	33.86	35.12	51.04	52.42	31.54
HORVU1Hr1G024220	7.82	8.23	7.54	8.77	6.7	6.83	6.16	6.42	7.22	5.69	6.21	6.24	4.75	4.54	4.99	4.96	5.48	5.01	4.09	4.57	4.57	5.18	5.1	4.86	4.5	4.77	6.69	6.26	6.17	6.7	4.83	5.72	5.86	5.65	3.73	3.64	4.45	4.19	4.06	4.49	4.12	3.83	4.3	4.35	5.27	4.49	4.43	4.86	4.7	3.9	4.17	4	4	3.74	3.35	3.21	4.23	4	3.9	3.97	3.62	3.89	6.31	5.47	5.7	5.85	5.52	4.2	5.58	5.12	4.66	6.23	4.83	5.08	4.84	4.89	4.37	5.12	4.71	5.31	5.23	5.23	7.84	10.73	10.47	8.41	4.57	4.06	3.26	4.77	5.41	0	4.62	5	5.11	5.62	6.09	3.8	5.33	2.77	3.52	7.52	4.72	4.03	9.35	5.33	4.63	0	2.82	4.18	2.66	1.01	2.66	0.77	2.19	2.57	1.27	9.72	16.22	24.18	13.01	19.52	23.25	13.42	20.58	16.4	14.57	13.49	10.69	15.36	14.04	7.66	15.34	21.66	37.56	14.55	8.68	24.56	21.44	30.88	17.01	23.57	12.59	14.91	14.33	24.72	19.24	21.3	16.75	23.69	21.83	20.94	17.7	25.02	24.84	16.84	27.26	10.98	8.69	31.19	24.78	18.17	23.67	18.92	21.5	10.78	27.51	17.84	34.96	24.11	20	37.84	19.68	17.27	17.68	0	0	29.83	6.82	0	4.91	4.95	4.66	4.16	5.11	4.11	4.31	5.34	4.97	5.77	5.08	4.8	5.38	4.97	4.3	4.69	5	4.13	5.3	4.51	5.3	4.34	4.17	5.56	4.65	5.49	4.26	4.91	5.28	5.8	8.89	8.34	13.84	13.57	11.17	11.2	9.9	11.09	7.22	8.01	6.16	6.62	7.28	11.04	9.48	12.35	8.59	7.36
HORVU1Hr1G024240	99.27	97.6	97.4	100.24	127.01	125.4	123.25	124.79	90.81	89.96	91.54	91.9	178.53	175.47	165.94	165.58	165.83	162.81	186.76	185.51	188.49	181.89	266.35	262.82	265.77	263.16	199.44	195.59	197.24	196.81	248.93	247.44	243.92	248.07	284.44	273.05	272.44	277.59	277.9	285.25	271.63	267.48	264.04	255.18	250.51	269.07	254.21	267.06	260.91	258.29	253.98	258.05	259.46	30.95	32.9	24.37	33.54	31.56	33.4	28.44	21.18	35.6	47.95	49.65	51.18	76.69	71.29	76.49	53.2	54.45	55.95	78	76.57	68.74	59.12	60.53	60.08	61.53	64.04	52.95	46.61	40.73	90.91	107.41	98.71	111.43	108.46	107.38	97.93	152.98	104.44	0	114.03	94.52	69.62	83.14	81.95	156.99	145.61	95.65	64.41	119.21	93.84	108.55	108.5	142.19	205.29	9.41	19.86	25.7	12.27	7.97	18.4	8.55	35.88	35.22	42.35	43.23	104.39	30.31	43.75	85.19	62.14	19.59	53.48	105.14	50.82	63.9	106.57	38.16	22.28	13.01	65.95	53.73	27.71	31.98	44.64	87.26	54.04	61.69	76.63	45.15	64.88	55.45	91.88	69.31	50.24	25.76	88.13	54.7	59.27	49.03	93.99	46.32	14.49	29.41	99.55	28.97	29.18	42.44	50.16	14.19	42.78	47.5	62.76	36.49	62.1	99.99	45.27	79.27	74.16	80.59	109.13	113.49	64.3	0	0	0	85.97	0	90.15	100.46	95.63	58.39	103.79	59.6	39.22	106.51	96.44	103.77	83.86	74.74	79.95	74.58	69.74	46.26	94.93	37.87	99.49	66.39	94.06	89.2	85.23	90.81	80.57	97.88	53.15	104.22	146.12	95.19	54.45	37.93	41	43.58	56.14	46.11	50.42	47.93	35.58	33.65	49.13	41.74	49	49.8	44.9	39.12	27.6	31.71
HORVU1Hr1G024300	0	0	0	0	0	0	0	0	0	0	0	0	0	0	0	0	0	0	0	0	0	0	0	0	0	0	0	0	0	0	0	0	0	0	0	0	0	0	0	0	0	0	0	0	0	0	0	0	0	0	0	0	0	0	0	0	0	0	0	0	0	0	0	0	0	0	0	0	0	0	0	0	0	0	0	0	0	0	0	0	0	0	0	0	0	0	0	0	0	0	0	0	0	0	0	0	0	0	0	0	0	0	0	0	0	0	0	0	0	0	0	0	0	0	0	0	0	0	0	0	0	0	0	0	0	0	0	0	0	0	0	0	0	0	0	0	0	0	0	0	0	0	0	0	0	0	0	0	0	0	0	0	0	0	0	0	0	0	0	0	0	0	0	0	0	0	0	0	0	0	0	0	0	0	0	0	0	0	0	0	0	0	0	0	0	0	0	0	0	0	0	0	0	0	0	0	0	0	0	0	0	0	0	0	0	0	0	0	0	0	0	0	0	0	0	0	0	0	0	0	0	0	0	0	0	0	0	0
HORVU1Hr1G024390	33.82	33.21	32.57	33.41	28.82	28.11	27.47	28.9	31.84	30.31	31.99	32.42	42.85	43.3	37.34	35.15	38.06	38.19	36.43	34.54	35.95	35.72	42.49	41.02	41.89	40.74	39.35	39.46	38.02	39.58	45.51	46.59	45.47	46.92	43.16	46.16	46.39	46.22	46.28	44.32	46.06	40.84	39.99	43.37	41.33	41.69	47.12	44.37	43.38	42.24	41.2	41.14	41.3	15.16	15.85	12.07	20.09	21.92	22.53	17.75	15.15	17.59	36.37	35.93	35.35	35.31	35.66	36.01	24.31	25.14	23.49	38.5	35.06	37.54	24.63	24.02	19.86	40.55	39.84	43.33	25.11	22.75	16.63	18.68	18.41	23.32	10.99	13.4	9.08	15.74	18.46	0	22.08	12.73	21.26	12.64	13.43	25.62	14.38	11.68	14	19.08	11.35	11.57	15.13	12.72	25.64	0	0.83	0.56	0.35	0.13	0.5	0	2.25	2.37	3.53	22.38	19.74	12.26	6.93	14.56	8.68	10.39	7.52	19.11	15.18	6.68	8.15	3.74	14.42	11.59	26.87	11.49	10.89	2.33	9.68	6.52	13.58	18.27	15.19	13.56	14.48	7.34	15.29	24.55	4.66	10.88	17.23	7.38	12.06	8.65	33.11	8.32	23.01	8.33	8.95	2.53	14.06	6.63	13.57	16.83	12.52	19.83	22.63	6.33	28.16	17.96	15.32	14.92	11.47	23.08	25.95	18.53	5.27	0	0	0	14.71	0	20.44	24.63	23.49	18.11	20.15	13.5	11.3	25.88	17.12	30.53	29.05	18.97	25.74	28.74	26	13.32	23.09	11.89	20.79	23.37	28.54	22.6	24.71	26.98	37.6	30.93	14.42	27.66	30.04	33.18	3.99	6.86	5.5	8.55	5.66	5.69	7.36	3.75	9.35	10.17	6.36	5.41	15.73	4.4	6.21	7.27	9.82	11.51
HORVU1Hr1G024400	295.15	300.64	303.54	296.01	191.43	190.31	188.63	186.31	347.5	347.44	341.89	348.11	123.32	124.74	121.96	117	115.78	112.6	103.3	106.07	105.73	104.31	86.47	88.78	86.79	87.69	75.22	76.78	75.59	76.47	101.53	98.48	101.31	99.73	84.21	84.97	86.71	82.58	76.29	78.84	79.9	86.79	88.92	85.85	83.18	84.61	87.92	84.17	81.12	85.01	80.86	83.94	83	374.96	374.02	405.12	286.43	281.35	300.5	343.94	369.06	365.6	288.91	286.45	287.69	240.25	244.22	247.09	315.28	324.22	310.08	257.96	246.4	239.33	231.59	231.99	222.38	272.66	276.73	241.27	319.26	264.22	23.25	19.57	23.34	17.57	11.9	45.15	26.85	33.88	39.46	0	27.36	25.2	16.52	13.53	26.64	84.1	51.72	18.61	24.46	16.34	15.69	42.01	13.61	10.22	55.69	0	0.81	2.43	0.35	1.12	0.75	0.22	0.58	1.08	1.13	24.22	5.82	1.93	1.98	3.77	8.72	1.05	3.89	0.9	29.66	6.69	0.81	1.46	2.6	0.65	39.2	0.89	0.81	1.03	0.96	0.54	1.6	0.94	3.84	3.34	2.58	4.59	1.89	1.79	0.57	1.63	2.54	2.32	1.78	3.36	22.95	3.5	0.53	0.51	0.16	0.76	0.59	0.78	1.45	0.9	1.28	2.31	0	0.69	4.15	6.06	11.22	4.04	5.14	3.28	2.81	6.93	3.85	0	0	0	447.73	0	295.87	250.92	280.19	320.08	276.69	375.33	440.73	219.8	344.25	196.68	267.63	355.33	286.92	239.31	258.44	376.27	295.99	461.14	318.85	277.89	225.78	300.99	298.78	236.1	208.8	235.82	373.02	206.26	190.2	200.4	10.15	10.83	6.01	6.52	6.66	7.72	15.2	7.16	14.69	11.08	15.02	12.05	33.2	13.05	6.75	8.34	13.92	14.74
HORVU1Hr1G024420	7.67	6.67	6.98	7.95	4.99	5.11	4.69	5.27	5.38	5.52	4.41	6.1	4.22	3.8	5.39	4.99	4.45	4.63	3.45	3.55	3.61	3.46	3.17	2.77	3.13	3.11	5.04	5.24	5.01	4.98	3.07	2.92	2.94	3.73	2.49	2.66	2.76	1.97	2.61	2.37	3.04	3.19	3.96	3.08	3.83	3.64	3.28	3.82	3.15	3.73	3.83	3.42	3.46	3.92	3.74	7.11	3.28	4.52	4.5	3.82	6.42	4.01	4.02	4.36	4.26	5.89	5.14	5.63	5.44	4.23	4.27	4.89	5.12	5.55	4.07	6.09	4.52	5.49	5.95	6.98	5.33	4.94	3.28	2.94	3.2	2.78	5.83	9.55	7.16	9.47	9.82	0	8.48	5.02	8.6	9.29	10.71	6.77	8.03	5.65	8.56	8.76	7.53	5.17	10.75	9.12	8.14	0	1.5	1.26	0.56	0.25	0.58	0.29	0.75	0.31	0.91	4.06	8.97	5.74	12.14	11.29	9.58	7.9	4.18	19.07	4.53	9.53	3.65	5.65	3.75	0.95	3.47	1.22	0.96	6.27	4.74	1	6.43	5.39	2.47	4.56	2.71	6.17	2.9	3.42	6.02	5.81	2.38	0	8.61	9.54	5.03	7.37	3.75	4.84	5.09	2.79	20.87	6.63	4.25	6.14	7.39	0.78	4.58	3.45	3.45	6.86	5.43	7.29	6.97	5.1	6.26	8.21	7.48	0	0	0	7.83	0	3.95	4.53	3.57	3.53	3.62	4.68	3.29	3.26	4.95	3.8	3.32	3.82	4.6	3.38	2.79	3.18	4.43	3.57	4.79	4.51	4.14	3.74	5.74	3.98	2.6	4.45	3.43	4.8	5.08	3.73	9.18	9.25	12.56	11.27	9.61	11.92	7.07	7.87	9.86	11.03	10.44	10	6.05	7.49	12.23	11.36	13.3	9.18
HORVU1Hr1G024440	0	0	0	0	0	0	0	0	0	0	0	0	0	0	0	0	0	0	0	0	0	0	0	0	0	0	0	0	0	0	0	0	0	0	0	0.14	0	0	0	0	0	0	0	0	0	0.34	0	0	0	0	0	0	0	0	0	0	0	0	0	0	0	0	0	0	0	0	0	0	0	0	0	0	0	0	0	0	0	0	0	0	0	0	0	0	0	0	0	0	0	0	0	0	0	0	0	0	0	0	0	0	0	0	0	0	0	0	0	0	0	0	0	0	0	0	0	0	0	0	0	0	0	0	0	0	0	0	0	0	0	0	0	0	0	0	0	0	0	0	0	0	0	0	0	0	0	0	0	0	0	0	0	0	0	0	0	0	0	0	0	0	0	0	0	0	0	0	0	0	0	0	0	0	0	0	0	0	0	0	0	0	0	0	0	0	0	0	0	0	0	0	0	0	0	0	0	0	0	0	0	0	0	0	0	0	0	0	0	0	0	0	0	0	0	0	0	0	0	0	0	0	0	0	0	0	0	0	0	0
HORVU1Hr1G024460	0.26	0.2	0.13	0.18	0.4	0.45	0.29	0.31	0.24	0.52	0.3	0.32	1.06	0.78	0.27	0.28	0.32	0.28	0.16	0.33	0.28	0.72	0.26	0.42	0.23	0.18	0.74	0.62	0.4	0.38	0.32	0.2	0.76	0.61	0.75	0.61	0.44	0.77	0.45	1.16	0.77	0.62	0.31	0.59	0.35	0.38	0.93	0.84	0.87	0.45	0.45	0.51	0.42	0.25	0.36	0.3	0.48	0.25	0.78	1.79	1.58	0.76	0.53	1.03	0.53	1.13	0.73	1.34	0.6	0.57	0.97	0.74	0.78	0.94	0.48	0.48	1.05	0.48	1.51	1.51	0.73	0.34	1.6	1.52	0.94	5.16	2.31	8.23	4.61	14.24	22.07	0	8.02	1.99	3.13	7.48	9.95	4.78	4.22	3.18	2.97	6.83	6.04	3.81	5.45	12.38	4.99	0	0.79	1.65	0.33	0.48	1.56	0.45	0.85	4.69	4.23	1.41	2.35	2.56	0	0.29	0.93	17.53	62.75	3.82	4.69	14.17	4.37	2	11.73	88.49	4.87	1.94	0	1.55	0.95	0	3.46	1.36	1	0.82	0	2.21	0.19	0.23	0.06	6.19	1.18	0	0.12	1.61	0	0.73	27.99	1.29	0	1.36	29.25	10.66	0.71	13.83	3.12	0.62	0.92	6.76	1.15	0.26	0	0.75	1.56	0.54	0.33	3.01	35.83	0	0	0	1.47	0	1.81	1.07	0.39	0.26	0.53	1.36	0.43	1.24	1.63	1.16	2.34	1.13	1.43	0.98	0.57	0.33	0.67	0.34	0.5	0.62	0.39	0.97	0.61	1.54	0.33	0.84	0.64	0.8	2.7	1.59	67.26	132.66	108.66	119.75	97.67	99.68	54.21	70.15	201.94	239.94	160.09	112.47	54.85	56.08	99.34	131.53	248.45	208.14
HORVU1Hr1G024540	1.35	1.77	1.96	1.53	1.8	1.75	1.98	1.6	1.55	1.76	1.58	1.51	1.83	1.42	1.66	1.83	1.89	2.14	1.42	1.64	1.6	1.72	2.8	2.22	2.49	2.61	2.4	2.61	2.85	2.19	2.89	2.62	3.25	3.48	3.21	3.3	3.47	3.07	2.71	3.77	3.18	4.15	4.85	3.99	3.33	3.38	3.22	3.76	3.56	3.95	4.23	4.54	4.12	1.65	1.32	1.46	1.23	1.37	1.37	1.38	1.36	1.49	1.84	1.67	1.61	0.66	0.51	0.73	0.35	0.39	0.52	0.6	0.91	0.79	0.74	0.77	0.73	0.71	0.93	0.82	0.44	0.44	16.86	25.89	27.32	31.09	13.25	25.08	23.37	43.85	46.72	0	2.96	12.51	31.64	44.75	17.18	11.25	11.46	11.2	41.06	49.33	33.39	7.37	19.13	6.47	8.68	0	2.8	0.7	0.39	1.73	0.81	0	2.31	1.08	1.82	25.22	6.55	36.75	4.51	3.35	3.17	9.52	0	7.23	16.6	0.74	112.8	29.99	15.82	16.6	23.95	9.67	9.39	21.5	86.66	31.31	19.42	0.51	17.53	14.46	1.96	15.2	2.48	2.61	16.91	4.86	1.31	10.38	2.24	27.3	23.83	11.81	8.52	86.4	23.87	30.94	4.82	10.61	49.56	13.58	8.87	13.45	13.04	4.6	9.3	4.36	25.46	11.16	15.59	17.15	4.99	2.27	1.53	0	0	0	1.19	0	5.28	4.18	3.56	3.29	6.86	5.91	4.81	4.14	4.83	4.95	4.53	4.27	4.2	2.64	2.39	5.78	5.77	6.31	5.08	4.43	4.91	6.2	5.24	6	3.44	3.82	5.41	5.58	4.22	3.15	8.76	7.92	9.06	10.63	9.5	9.8	13.48	9.31	4.77	5.06	3.82	3.89	12.22	10.26	8.51	9.76	4.13	4.92
HORVU1Hr1G024550	7.52	8.82	9.1	9.17	4.21	5.81	4.5	4.17	4.7	4.45	4.51	4.96	2.63	2.37	4.93	5.3	4.26	5.08	3.33	2.15	3.47	3.42	3.76	3.58	3.57	2.47	3.17	3.11	2.62	3.54	3.59	2.23	2.49	3.29	1.67	1.19	1.03	3.6	0.66	0.78	1.78	3.85	4.01	3.23	3.57	3.64	1.53	2.48	4.1	4.23	2.65	2.08	2.82	0	0	0.24	1.6	0.83	0.59	0.22	0	1.09	0	0.52	0.17	0.91	2.09	0.5	0.94	0.52	1.74	1.89	0.45	0.3	0	0.32	1.45	1.04	0	1.28	0.53	0.17	1.07	0.76	0.26	0.29	0.65	0.48	0.26	0.55	0.24	0	0.25	1.76	0.94	0.79	1.13	0	0	0.47	1.03	0.92	1.62	0.25	0	1.06	1.68	0	0.18	0	0	0	0	0	0	0	0	0	0	0	0	0	0	0.2	0	0	0	0.45	0	0	0	0	0	0	0.27	0	0	0	0	0	0	0	0	1.22	0.44	0	0	0	0	0	0	0	0	0.21	0	0	0	0	0	0	0	0	0	0	0	0	0	0.38	0	0	0	0	0	0	0	0	0	0	4.69	0	0	0.32	0.32	0.33	1.48	1.57	1.18	0	0.57	0.64	1.04	0	2.82	0	0.31	0.98	0.5	0.9	0.67	1.43	1.72	0.96	0.3	0.84	0.7	0.95	0.65	1.28	2.52	2.51	5.39	5.33	5.17	5.41	6.27	5.36	3.56	4.36	2.43	2.09	4.53	3.52	4	4.42	7.15	5.62	2.37	1.44
HORVU1Hr1G024580	96.14	95.13	98.41	98.69	85.56	86.47	86.95	87.31	113.74	115.21	112.24	114.72	88.74	88.47	76.05	74.64	75.84	74.4	72.64	73.99	70.47	72.23	73.93	73.27	72.08	74.39	57.24	57.19	60.26	58.3	64.1	64.88	66.24	64.16	74.33	74.81	72.7	71.61	72.49	72.48	74.11	68.06	66.42	68.64	73.22	67.97	69.73	70.04	68.14	67.5	69.3	65.99	66.29	115.94	120.32	116.16	100.69	115.83	114.59	101.62	105.75	109.68	92.86	90.66	97.62	133.45	140.49	132.42	150.76	158.24	152.73	112.34	109.21	111.9	127.23	129.94	122.28	114.34	118.84	119.73	129.29	112.93	10.87	9.73	12.2	10.4	16.56	17.8	16.98	18.28	17.57	0	13.81	19.69	18.95	13.57	12.41	32.36	29.37	15.13	14.36	17.05	12.32	29.39	11.17	12.93	19.62	6.01	1.92	1.47	0.24	0.47	0.79	0.32	1.5	0.89	1.46	0.05	7.18	3.77	5.72	6.86	12.6	4.26	6.86	9.22	1.51	12.06	4.37	1.59	2.79	3.5	0.55	0.09	0	1.05	2	1.5	3.65	0.81	6.22	3.63	0.55	6.26	1.55	0.96	4.53	1.4	1.39	0.53	5.3	2.14	0.06	3.77	1.59	2.51	1.05	3.02	4.34	4.44	1.98	1.83	4.7	1.66	0.34	5.23	1.46	10.43	6.21	5.72	4.52	3.41	3.74	5.89	14.32	0	0	0	77.91	0	106.7	102.89	113.41	114.18	116.18	98.8	85.79	94.77	114.94	94.9	110.34	121.07	93.11	89.86	87.92	92.44	100.8	92.06	119.48	96.16	96.66	100.77	101.43	88.37	105.89	91.65	82.03	96.47	87.28	82.38	20.49	16.65	19.23	19.13	19.82	17.61	18.04	16.41	11.32	9.43	11.05	13.4	14.79	16.49	19.18	17.01	9.89	9.52
ENSRNA049447474	0	0	0	0	0	0	0	0	0	0	0	0	0	0	0	0	0	0	0	0	0	0	0	0	0	0	0	0	0	0	0	0	0	0	0	0	0	0	0	0	0	0	0	0	0	0	0	0	0	0	0	0	0	0	0	0	0	0	0	0	0	0	0	0	0	0	0	0	0	0	0	0	0	0	0	0	0	0	0	0	0	0	0	0	0	0	0	0	0	0	0	0	0	0	0	0	0	0	0	0	0	0	0	0	0	0	0	0	0	0	0	0	0	0	0	0	0	0	0	0	0	0	0	0	0	0	0	0	0	0	0	0	0	0	0	0	0	0	0	0	0	0	0	0	0	0	0	0	0	0	0	0	0	0	0	0	0	0	0	0	0	0	0	0	0	0	0	0	0	0	0	0	0	0	0	0	0	0	0	0	0	0	0	0	0	0	0	0	0	0	0	0	0	0	0	0	0	0	0	0	0	0	0	0	0	0	0	0	0	0	0	0	0	0	0	0	0	0	0	0	0	0	0	0	0	0	0	0
HORVU1Hr1G024640	8.97	8.76	8.67	8.75	11.48	12.32	11.74	11.48	8.46	7.78	7.84	7.72	4.56	4.79	6.95	7.03	6.4	6.57	7.31	7.49	7.16	7.22	3.3	3.34	3.54	3.75	5.45	4.74	4.62	5.17	4.68	4.47	4.43	4.34	3.17	2.6	2.84	2.14	3.12	2.14	2.61	3.53	3.49	3.32	3.63	4.16	3.8	3.95	4.82	3.62	3.75	3.48	3.92	8.54	8.78	7.35	7.34	7.65	8.22	9.32	6.57	10.64	8.19	6.63	7.52	7.28	7.37	7.36	10.61	11.71	11.38	5.15	5.31	5.07	9.5	8.41	8.43	5.82	4.97	4.81	7.01	4.8	40.36	35.34	32.03	33.68	2.18	2.19	4.58	2.52	2.73	0	0.91	2.55	1.27	1.99	3.48	1.6	1.56	2.13	3.9	1.65	2.08	3.27	2.19	1.49	0.96	10.25	3.21	3.9	2.09	0.9	3.03	1.01	2.55	1.9	4.86	60.18	13.57	20.85	29.7	14.91	12.11	21.71	4.56	35.22	43.81	8.24	78.05	38.83	31.89	9.85	66.6	30.25	27.76	19.36	21.87	24.51	29.2	32.27	15.67	16.04	15.24	16.04	20.07	14.89	33.9	16.34	40.86	31.54	19.26	40.61	44.01	32.81	13.2	15.36	25.47	32.26	23.9	21.75	19.95	15.28	17.72	39.5	44.71	9.49	9.14	16.46	11.22	22.65	13.1	14.4	20.67	12.67	8.46	0	0	0	3.17	0	11.81	7.83	7.52	6.11	11.57	12.72	9.8	8.04	11.4	5.79	6.14	6.02	12.16	4.88	6.27	10.07	10.28	6.49	8.01	8.55	6.22	11.85	6.7	7.89	5.34	5.58	9.43	10.09	11.4	4.42	23.11	19.95	33.71	25.79	31.19	31.98	15.34	20.49	17.38	21.29	11.56	9.02	15.82	23.81	27.07	33.86	25.4	15.22
HORVU1Hr1G024660	7.75	8.02	7.98	8.37	8.78	8.6	8.84	8.13	4.78	5	5.12	4.5	9.24	8.52	11.97	10.55	12.02	10.85	12.66	12.32	12.91	12.97	13.47	12.18	12.23	13.06	11.58	11.56	11.96	12.07	14.33	14.18	14.05	15.16	10.44	10.55	10.66	10.71	9.83	9.81	11.44	11.41	9.99	9.94	11.56	11.55	12.3	12.28	11.86	11.15	10.67	11.48	11.41	1.36	1.79	1.68	1.83	2.18	2.24	2.06	2.17	2.4	3.3	2.92	4.4	3.25	2.78	2.46	3.38	5.31	3.9	2.12	2.63	3.13	3.41	3.69	3.66	2.44	3.06	2.73	3.22	3.03	28.84	21.99	23.24	19.05	11	19.21	15.36	20.97	11.41	0	13.83	14.66	10.88	28.88	12.42	13.23	11.42	16.14	15.97	10.88	15.27	15.47	4.1	10.05	23.72	10.86	20.27	26.67	11.81	7.11	16.19	5.23	11.16	7.98	12.21	17.45	51.72	85.3	62.95	21.73	68.28	50.2	48.84	16.22	15.12	29.24	84.71	86.54	52.83	28.64	28.45	22.7	82.94	43.65	109.19	161.2	93.42	78.28	69.61	82.58	26.35	48.72	26.03	40.39	77.97	29.67	64.72	18.64	57.93	86.98	67.31	60.65	56.89	106.35	75.53	88.16	23.13	48.71	90.51	38.28	42.27	43.53	42.19	30.1	60.85	31.64	78.82	83.08	50.25	45.82	45.02	34.2	31.14	0	0	0	11.94	0	7.51	9.44	9.48	5.03	9.87	7.43	3.29	7.95	6.74	10.78	10.44	8.73	9.48	9.19	10.86	7.37	5.88	2.87	7.43	6.95	13.78	7.45	12.88	11.12	13.71	15.4	4.48	8.01	12.74	11.98	23.65	20.95	22.37	20.12	27.35	29.86	19.38	20.39	18.51	17.34	16.15	16.02	17.48	17.3	26.01	20.94	18.32	17.3
HORVU1Hr1G024670	32.74	33.44	32.96	31.23	38.93	39.46	37.16	39.39	35.14	33.73	28.78	30.36	53.38	49.98	39.27	36.86	41.63	39.89	42.38	44.39	42.87	46.03	43.27	40.93	41.32	40.55	40.96	40.51	40.42	39.18	35.83	37.21	35.75	37.04	32.7	30.32	32.99	28.18	40.49	36.46	29.56	35.61	32.87	31.39	35.1	39.54	34.63	39.47	44.93	34.46	32.32	30.05	29.67	4.28	3.93	4.81	7.85	6.73	5.61	8.87	5.79	8.54	12.83	9.83	9.85	13.21	15.01	10.82	8.29	12.22	9.93	11.73	10.53	16.1	15.15	15.32	13.85	14.14	14.37	14.47	11.11	9.31	11.75	8.17	8.31	6.66	17.59	21.12	16.03	14.73	15.39	0	23.27	18.07	26.06	20.63	35.71	16.15	9.64	23.6	47.72	21.84	19.25	16.95	19.29	16.18	21.89	20.73	23.25	36.75	16.98	11.25	21.52	1.83	8.37	10.22	12.63	3.85	8.04	11.32	0	1.21	7.39	5.85	3.25	14.18	6.38	5.79	4.23	4.44	0.89	10.84	5.41	0	2.67	4.16	6.84	12.31	8.5	18.1	11.89	10.8	0	4.73	5.16	11.36	11.1	3.67	5.16	1.17	8	10.97	5.61	5.51	4.12	7.31	8.13	8.86	0.67	8.96	17.47	3.13	4.39	4.19	6.35	0	12.92	7.83	15.86	15.67	7.59	7.92	11.79	4.41	4.81	0	0	0	21.05	0	18.64	23.15	23.68	15.11	14.87	8.72	12.9	17.57	16.16	17.29	17.71	18.42	11.24	17.74	21.68	9.26	14.3	6.44	16.42	20.58	18.45	13.53	17.97	14.1	15.69	10.29	6.42	13.5	26.84	16.85	60.86	39.16	30.41	30.27	27.37	30.02	45.85	57.28	38.17	28.81	37.4	56.95	33.19	51.96	27.58	31.38	29.63	25.02
HORVU1Hr1G024700	445.17	454.75	469.56	444.45	399.97	408.76	400.77	383.9	524.68	514.76	522.75	526.42	287.71	267.38	274.31	281.25	274.88	275.15	278.48	274.82	284.51	284.64	228.26	221.58	237.22	224.07	219.45	209	213.17	212.3	263.01	255.47	254.84	256.6	236.16	242.96	231.66	230.88	231.8	229.37	215.33	181.62	180.28	186.7	181.77	206.45	206.47	217.31	217.84	192	186.22	189.34	185.05	275.5	253.75	230.22	249.5	265.55	271.1	262.88	250.41	290.03	231.43	245.95	243.25	231.04	251.11	234.45	175.14	193.47	204.18	229.69	228.52	212.17	150.33	132.38	143.18	250.57	253.22	269.47	182.11	161.05	122.63	111.55	108.93	107.31	260.33	186.87	204.96	225.12	308.06	0	230.13	211.87	252.68	149.99	153.45	326.02	384.83	207.51	182.89	265.54	219.48	187.24	275.36	329.49	282.44	0	16.67	25.01	9.19	12.32	17.12	2.91	30.43	63.13	67.7	14.47	46.69	19.06	0	89.88	47.47	10.01	0.55	0	13.38	52.67	5	5.36	3.58	0	0.25	11.98	0	8.26	14.71	16.98	19.42	17.41	56.54	31.34	0	75.07	42.13	9.34	30.25	3.84	8.73	4.62	2.04	39.04	10.48	37.6	0.87	3.66	9.38	0	9.06	13.19	31.22	12.78	8.82	14.78	27.55	0	17.63	71.19	37.79	40.12	55.39	23.21	31.26	26.42	9.32	0	0	0	120.61	0	497.07	523.48	481.64	449.44	499.19	409.39	331.86	455.28	400.15	550.74	472.5	446.97	471.82	524.49	462.31	448.01	528.41	330.97	403.48	400.65	525.44	471.73	400.5	450.57	442.19	503.48	440.42	561.71	420.8	452.89	69.44	56.61	51.99	52.36	61.28	54.1	56.46	67.76	52	47.36	64.54	87.59	54.05	63.44	77.52	50.57	41.02	62.59
HORVU1Hr1G024710	525.93	528.9	550.17	545.42	704.84	727.56	735.97	718.39	539.93	540.07	544.33	546.17	764.39	757.1	674.12	674.25	672.84	671.72	790.52	779.46	771.84	769.46	854.43	861.07	880.45	875.01	758.2	772.23	774.88	760.56	859.74	827.59	830.91	829.96	1019.93	1012.85	1002.95	988.93	982.08	990.2	987.49	886.91	871.77	867.76	878.64	936.45	932.03	940.56	917.04	864.54	874.06	870.3	865.65	161.58	157.56	154.29	183.99	202.61	204.67	183.96	173.4	186.69	220.43	212.14	221.25	239.03	230.5	235.2	213.71	217.66	232.16	257.45	269.03	255.91	277.8	292.51	269.91	228.22	227.6	245.39	186.84	178.95	1139.55	1023.32	1000.72	981.66	956.19	770.37	728.1	706.95	994.92	0	630.39	956.69	832.21	738.19	750.59	836.39	782.66	834.66	539.4	601.96	880.36	725.92	594.67	644.32	699.31	930.85	1166.7	1837.56	812.89	553.44	1255.21	331.06	663.31	681.21	880.6	1135.28	2534.24	3369.87	3357.78	1173.32	3487.3	3414.57	834.11	1345.3	1362.04	3865.77	4197.52	2755.65	3144.99	2503.49	1138.14	1705.81	2140.11	8074.49	5211.57	3504.77	2603.87	3308.37	3702.59	3231.7	1674.44	7443.13	5867.79	3525.67	4676.11	2818.58	2084.1	1038.11	2721.98	4406.85	1484.05	7496.17	4253.84	4572.45	3875.67	2721.07	3607.9	5577.78	3292.43	3871.13	4467.57	3666.49	2965.89	698.44	3323.51	4724.8	1675.62	2947.46	4687.54	1322.02	1904.07	2762.04	1596.26	0	0	0	293.71	0	548.26	620.5	502.38	395.52	481.44	342.65	284.54	581.62	391	773.19	573.68	566.71	542.36	769.31	613.77	291.62	429.69	301.9	513.05	525.19	558.89	451.47	460.56	612.41	579.18	761.26	356.77	551.09	582.95	664.33	1107.52	1320.92	974.93	913.77	1388.96	1502.87	979.17	1143.66	1304.93	1461.56	1339.46	1405.89	853.08	921.74	1456.93	1043.25	1538.72	1445.44
HORVU1Hr1G024740	46.13	46.41	47.65	44.55	41.74	41.54	39.36	40.84	38.19	36.05	38.54	37.23	50.76	47.12	42.26	40.36	41.34	41.85	45.04	45.3	42.16	43.32	42.88	43.81	44.89	42.8	42.66	42.81	42.22	42.91	42.28	41.63	44.68	41.61	43.01	44.73	40.7	45.37	37.95	47.29	45.31	42.82	46.93	41.6	43.11	40.56	41.46	45.96	40.18	45.8	44.77	44.08	43.89	18.3	16.5	21.14	19.4	18.04	19.05	17.22	20.97	16.86	23.44	27.08	24.44	26.48	28.2	28.35	22.18	25.21	23.92	21.27	23.38	23.23	18.51	20.18	19.72	27.05	27.44	31.95	26.49	29.02	35.43	26.43	25.33	26.76	20.08	17.26	19.41	16.45	26.09	0	17.7	18.09	25.2	23.42	21.72	24.39	14.28	21.7	19.42	19.38	28.15	14.58	38.82	19.95	30.15	0	3.83	3.55	1.71	0.14	1.22	0.49	3.99	3.83	3.65	104.46	127.3	32.31	47.67	98.96	69.96	27.58	61.3	168.59	90.15	263.46	17.84	19.73	24.95	34.87	76.7	46.07	33.86	19.41	16.72	12.96	47.82	29.65	194.8	39.52	68.1	170.91	70.76	88.55	27.97	27.2	52.16	31.32	49.37	29.86	36.54	42.69	28.55	22.49	53.64	30.33	79.12	29.52	23.81	18.03	21.61	45.14	71.62	63.56	125.9	168.58	123.11	62.44	90.73	162.27	156.56	149.44	60.77	0	0	0	20.95	0	31.27	25.94	30.52	27.8	29.25	23.54	21.56	31.78	29.23	38.72	29.16	25.74	31.55	29.1	27.86	21.54	28.7	21.25	32.71	24.53	26.47	24.2	25.93	28.04	34.47	29.38	21.72	28.24	28.49	31.19	75.75	91.21	41	71.92	31.58	27.94	61.31	71.75	131.49	100.94	136.07	141.59	66.6	48.76	30.28	56.01	119.91	127.44
HORVU1Hr1G024750	0	0	0	0	0	0	0	0	0	0	0	0	0	0	0	0	0	0	0	0	0	0	0	0	0	0	0	0	0	0	0	0	0	0	0	0	0	0	0	0	0	0	0	0	0	0	0	0	0	0	0	0	0	0	0	0	0	0	0	0	0	0	0	0	0	0	0	0	0	0	0	0	0	0	0	0	0	0	0	0	0	0	0.21	0	0	0	0	0	0	0	0	0	0	0	0	0	0	0	0	0	0	0	0	0	0	0	0	0	0	0	0	0	0	0	0	0	0	0	0	0	0	0	0	0	0	0	0	0	0	0	0	0	0	0	0	0	0	0	0	0	0	0	0	0	0	0	0	0	0	0	0	0	0	0	0	0	0	0	0	0	0	0	0	0	0	0	0	0	0	0	0	0	0	0	0	0	0	0	0	0	0	0	0	0.26	0	0	0.24	0	0	0	0	0.25	0.26	0	0	0	0.2	0	0	0	0	0	0.25	0	0	0	0	0.25	0.24	0	0	0	0	0	0	0	0	0	0.05	0	0	0	0	0	0	0	0	0
HORVU1Hr1G024770	0	0	0	0	0	0	0	0	0	0	0	0	0	0	0	0	0	0	0	0	0	0	0	0	0	0	0	0	0	0	0	0	0	0	0	0	0	0	0	0	0	0	0	0	0	0	0	0	0	0	0	0	0	0	0	0	0	0	0	0	0	0	0	0	0	0	0	0	0	0	0	0	0	0	0	0	0	0	0	0	0	0	0	0.25	0.24	0	0	0	0	0	0	0	0	0	0	0	0	0	0	0	0	0	0	0	0	0	0	0	0	0	0	0	0	0	0	0	0	0	0	0	0	0	0	0	0	0	0	0	0	0	0	0	0	0	0	0	0	0	0	0	0	0	0	0	0	0	0	0	0	0	0	0	0	0	0	0	0	0	0	0	0	0	0	0	0	0	0	0	0	0	0	0	0	0	0	0	0	0	0	0	0.29	0	0	0	0.57	0	0.56	0.58	0.72	0	0	0	0.31	0.32	0	0.31	0.47	0	0.3	0.28	0.27	0.78	0	0.26	0.33	0.3	0	0.67	0	0	0	0	0	0	0	0	0	0	0	0	0	0	0	0	0	0	0.07	0
HORVU1Hr1G024800	0	0	0	0	0	0	0	0	0	0	0	0	0	0	0	0	0	0	0	0	0	0	0	0	0	0	0	0	0	0	0	0	0	0	0	0	0	0	0	0	0	0	0	0	0	0	0	0	0	0	0	0	0	0	0	0	0	0	0	0	0	0	0	0	0	0	0	0	0	0	0	0	0	0	0	0	0	0	0	0	0	0	0	0	0	0	0	0	0	0	0	0	0	0	0	0	0	0	0	0	0	0	0	0	0	0	0	0	0	0	0	0	0	0	0	0	0	0	0	0	0	0	0	0	0	0	0	0	0	0	0	0	0	0	0	0	0	0	0	0	0	0	0	0	0	0	0	0	0	0	0	0	0	0	0	0	0	0	0	0	0	0	0	0	0	0	0	0	0	0	0	0	0	0	0	0	0	0	0	0	0	0	0	0	0	0	0	0	0	0	0	0	0	0	0	0	0	0	0	0	0	0	0	0	0	0	0	0	0	0	0	0	0	0	0	0	0	0	0	0	0	0	0	0	0	0	0	0
HORVU1Hr1G024810	31.89	32.41	30.27	34.28	34.54	34.43	36.13	35.38	29.76	28.44	29.06	28.57	24.21	30.43	28.67	26.13	28.28	30.41	29.84	29.95	32.78	29.63	20.11	20.67	19.96	19.68	24.63	23.92	23.91	24.4	22.51	21.29	21.96	21.76	18.76	18.06	19.63	18.76	18.91	20.06	17.82	18.82	18.74	19.61	18.9	20.99	18.86	20.13	23.44	18.01	19.28	18.53	17.45	19.89	25.19	22.08	19.82	20.51	20.44	20.99	21.89	19.29	22.68	21.37	23.88	29.87	26.79	34.52	27.16	29.48	27.25	19.2	21.74	21.22	18.38	18.2	17.54	30.09	28.75	28.76	25.37	23.48	41.68	39.61	37.92	39.96	25.58	55.43	25.24	46.71	69.51	0	17.37	26.28	23.51	22.73	22.56	50.01	59.16	32.42	17.24	36.61	33.35	27.62	51.29	33.28	39.46	11.26	18.45	44.61	19.77	21.88	34.62	13.98	20.52	25.49	27.32	48.98	93.99	52.36	87.84	217.25	113.24	49.53	337.95	85.84	74.15	84.01	43.8	44.39	49.57	98.73	53.56	135.37	199.99	56.47	32.12	19.31	74.55	61.34	101.53	84.35	135.03	102.71	83.84	65.84	41.96	55.99	35.29	136.13	84.92	60.25	51.67	64.35	27.7	28.78	17.07	45.5	41.65	77.3	100.3	72.63	74.05	61.76	84.93	427.23	100.72	131.13	195.1	107.43	124.3	163.55	88.47	97.37	186.35	0	0	0	45.42	0	30.76	36.56	31.77	24.89	30.28	23.72	20.93	29.82	30.21	40.51	33.33	28.75	32.75	32.85	35.24	28.75	36.85	23.06	34.69	33.96	31.98	32.83	27.92	27.69	30.17	27.87	23.51	34.49	34.86	27.43	61.13	82.75	108.53	95.68	109.14	101.55	60.77	75.65	76.82	89.91	85.25	81.45	56.25	64.35	101.97	99.28	94.73	87.2
HORVU1Hr1G024860	1.22	0.79	0.9	1.16	0.81	1.04	1.39	1.02	1.77	1.76	1.91	1.89	0.6	0.42	0.43	0.56	0.6	0.67	0.45	0.87	0.66	0.56	0.8	0.8	1.05	0.62	0.99	0.85	0.67	0.47	0.86	0.82	1.18	0.62	0.69	0.87	0.54	0.72	0.19	0.71	0.54	0.82	1	1.12	0.97	0.58	0.59	0.57	0	0.66	0.86	0.53	0.96	3.94	3.21	3.1	2.47	2.71	3.71	5.5	4.04	3.9	2.92	2.29	2.92	2.83	4.41	3.44	1.42	0.86	1.12	39.52	41.03	43.34	2.8	3.89	2.54	24	18.35	24.3	1.52	1.13	47.63	72.17	73.69	69.38	5.96	140.79	32.97	31.53	80.49	0	26.1	3.43	21.02	19.01	50.85	90.45	86.38	18.21	30.64	4.16	1.68	28.83	8.4	43.77	0.9	35.3	22.34	3.68	1.91	2.79	2.41	3.77	1.1	0	1.39	0.13	2.66	113.86	3.29	0	0	103.8	0	0	0.56	3.37	14.72	46.7	233.59	2.04	0.96	24.93	53.53	7.4	75.53	186.9	78.94	273.1	0.34	14.4	8.61	10.61	16.52	0.67	125.44	76.06	18.81	7.11	1.83	141.02	20.09	122.9	37.47	76.21	81.73	57.6	103.8	108.02	90.36	55.4	55.51	85.47	79.59	4.95	2.31	18.75	0.82	1.34	0.62	6.2	0.35	1.29	0	0	0	0	0.89	0	1.92	1.6	2.28	1.75	1.77	2.09	2.62	1.17	4.03	0.94	2.34	3.61	1.35	1.98	1.36	3.72	1.59	1.74	2.27	1.71	1.21	2.11	1.33	2.25	1.61	1.19	2.75	2.73	1.03	0.41	12.7	7.99	46.62	17.47	30.56	35.92	9.08	13.07	6.99	13.29	3.11	3.17	10.97	21.52	19.02	21.04	7.08	4.79
HORVU1Hr1G024870	260	264.23	262.78	262.51	283.64	274.78	277.03	279.67	318.74	319.45	323.39	323.07	434.18	433.7	229.25	227.96	228	231.14	188	186.49	181.48	183.98	175.78	177.35	178.02	177.28	200.82	203.43	203.1	202.51	140.98	141.74	141.47	141.5	109.94	105.37	104.45	104.23	105.88	104.44	105.41	81.81	79.4	80.54	78.97	106.9	112.62	104.11	115.08	78.13	79.51	76.93	80.79	14.6	13.43	13.93	34.35	33.67	33.59	30.79	30.77	35.51	99.25	108.7	101.57	40.69	40.18	38.54	17.64	18.03	19.15	72.8	71.12	73.57	33.98	36.84	35.04	74.22	78.71	89.29	21.1	19.18	12.21	12.81	9.45	11	13.6	9.44	19.72	11.83	9.71	0	16.1	13.88	31.37	6.27	10.74	18.09	19.65	19.8	26.7	24.91	14.48	18.46	21.41	46.89	14.56	19.44	29.88	52.16	10.86	6.74	14.78	10.33	12.53	15.31	15.83	2.31	0.91	3.47	0	0.22	1.05	1.53	0	0.55	0.24	0.43	4.34	1.87	10.38	0.48	0.21	0	0.83	0.23	5.62	7.45	2.48	3.76	1.3	0.57	0.58	1.83	0.58	0.99	3.43	0.24	0.19	0.15	0	0.93	1.61	2.31	1.65	7.75	8.3	2.06	0	0.57	11.37	0.15	2.05	0.66	0	0	2.16	1.36	0.83	1.1	7.48	0.51	2.77	2.39	0.57	0	0	10.19	82.28	0	104.31	112.71	112.29	78.27	73.19	45.25	38.8	108.18	71.44	177.3	120.95	88.27	70.7	155.7	137.32	34.03	74.42	28.19	90.02	87.53	174.74	87.54	104.81	110.52	169.68	170.38	59.15	104.85	119.53	196.64	6.49	6.7	14.44	10.28	20.72	16.75	7.88	5.6	3.55	6.49	3.23	2.83	5.97	7.39	14.42	10.63	3.95	3.76
HORVU1Hr1G024880	0	0	0	0	0	0	0	0	0	0	0	0	0	0	0	0	0	0	0	0	0	0	0	0	0	0	0	0	0	0	0	0	0	0	0	0	0	0	0	0	0	0	0	0	0	0	0	0	0	0	0	0	0	0	0	0	0	0	0	0	0	0	0	0	0	0	0	0	0	0	0	0	0	0	0	0	0	0	0	0	0	0	0	0	0	0	0	0	0	0	0	0	0	0	0	0	0	0	0	0	0	0	0	0	0	0	0	0	0	0	0	0	0	0	0	0	0	0	0	0	0	0	0	0	0	0	0	0	0	0	0	0	0	0	0	0	0	0	0	0	0	0	0	0	0	0	0	0	0	0	0	0	0	0	0	0	0	0	0	0	0	0	0	0	0	0	0	0	0	0	0	0	0	0	0	0	0	0	0	0	0	0	0	0	0	0	0	0	0	0	0	0	0	0	0	0	0	0	0	0	0	0	0	0	0	0	0	0	0	0.6	0	0	0	0	0	0	0	0	0	0	0	0	0	0	0	0	0	0
HORVU1Hr1G024890	2.23	2.67	3.8	4.19	0.89	1.22	1.68	2.73	5.9	3.7	5.01	3.73	2.15	0.7	2.77	1.76	2.38	2.07	1.99	0.84	0.75	0.31	1.65	0.63	0.76	1.26	0.59	1.43	1.1	1.38	0	0.29	0.38	0	0	1.24	0	0.32	0	0.66	0.12	0	0.85	0.28	1.66	0	0.73	0	3.16	0.5	0.64	0	0.92	1.58	0	4.55	2.46	3.43	3.74	2.84	6.22	0	2.95	1.37	4.37	0.73	4.67	1.9	0.8	2.46	3.59	0	2.18	0	3.89	3.1	1.53	1.94	3.7	0.55	3.28	2.11	0	0	0	0	0	0	0	0	0	0	0	0	0	0	0	0	0	0	0	0	0	3.35	0	0	0	0	0	0	0	0	0	0	0	0	0	0	0	0	0	0	0	0	0	0	0	0	0	0	0	0	0	0	0	0	0	0	0	0	0	0	0	0	0	0	0	0	0	0	0	0	0	0	0	0	0	0	0	0	0	0	0	0	0	0	0	0	0	0	0	0	0	0	0	0	0	0	2.43	0	1.48	1.55	6.14	3.08	2.61	4.4	0.41	2.69	4.59	0	9.67	1.43	1.95	3.26	0.69	1.91	3.29	0	1.37	0	2.14	5.24	2.69	4.01	3.99	1.48	4.31	2.13	3.93	4.26	0.55	0.34	0	0.91	0.22	0.27	0	0.21	0.27	0.39	0	0.16	0.54	0	0.22	0.47	0	0.33
HORVU1Hr1G024900	0	0	0	0	0	0	0	0	0	0	0	0	0	0	0	0	0	0	0	0	0	0	0	0	0	0	0	0	0	0	0	0	0	0	0	0	0	0	0	0	0	0	0	0	0	0	0	0	0	0	0	0	0	0	0	0	0	0	0	0	0	0	0	0	0	0	0	0	0	0	0	0	0	0	0	0	0	0	0	0	0	0	0	0	0	0	0	0	0	0	0	0	0	0	0	0	0	0	0	0	0	0	0	0	0	0	0	0	0	0	0	0	0	0	0	0	0	0	0	0	0	0	0	0	0	0	0	0	0	0	0	0	0	0	0	0	0	0	0	0	0	0	0	0	0	0	0	0	0	0	0	0	0	0	0	0	0	0	0	0	0	0	0	0	0	0	0	0	0	0	0	0	0	0	0	0	0	0	0	0	0	0	0	0	0	0	0	0	0	0	0	0	0	0	0	0	0	0	0	0	0	0	0	0	0	0	0	0	0	0	0	0	0	0	0	0	0	0	0	0	0	0	0	0	0	0	0	0
HORVU1Hr1G024990	0	0	0	0	0	0	0	0	0	0	0	0	0	0	0	0	0	0	0	0	0	0	0	0	0	0	0	0	0	0	0	0	0	0	0	0	0	0	0	0	0	0	0	0	0	0	0	0	0	0	0	0	0	0	0	0	0	0	0.03	0	0	0	0	0	0	0	0	0	0	0	0	0	0	0	0	0	0	0	0	0	0	0	0.2	0.14	0.15	0.13	0	0	0	0	0	0	0	0	0	0	0	0	0	0	0	0	0	0	0	0	0	0	0	0.09	0	0	0	0	0	0	0	0	0	0	0	0	0	0	0	0	0.13	0	0	0	0	0	0	0	0	0	0	0	0	0	0	0	0	0	0	0	0.09	0	0	0	0	0	0	0	0	0	0	0	0	0	0	0	0	0	0	0	0	0	0	0	0	0	0	0	0	0	0	0	0	0	0	0	0	0	0	0	0	0	0	0	0	0	0	0	0	0	0	0	0	0	0	0	0	0	0	0	0	0	0	0	0.03	0	0.02	0	0	0	0.03	0	0	0	0	0	0.06	0	0	0	0	0
HORVU1Hr1G025010	0.85	1.18	1.06	0.93	0.54	0.56	0.62	0.71	0.42	0.53	0.41	0.47	0.44	0.28	0.56	0.72	0.69	0.45	0.31	0.28	0.35	0.47	0.32	0.45	0.64	0.53	0.75	0.52	0.56	0.6	0.36	0.7	0.43	0.68	0.46	0.46	0.57	0.63	0.97	0.62	0.57	0.47	0.85	1.01	0.85	0.21	0.58	0.62	0.56	0.92	0.94	0.93	0.72	0	0.03	0	0	0.04	0.07	0	0.03	0	0.02	0.02	0.06	0.03	0.03	0.16	0	0	0	0.15	0.02	0	0.05	0	0	0.08	0.05	0	0.02	0	0.11	0	0	0.07	0.06	0.14	0.28	0.2	0	0	0.14	0.07	0	0.09	0.04	0	0	0.05	0.07	0.18	0.11	0.13	0	0.12	0.16	0	0.5	0.26	0	0	0.27	0	0.09	0.11	0	0	0.03	0	0	0	0.25	0	0	0	0	0	0	0	0	0	0	0	0	0	0	0	0	0	0.06	0	0.25	0.13	0	0	0	0	0	0	0.23	0	0	0	0	0	0	0	0	0	0	0	0	0	0	0	0	0.07	0	0	0	0	0	0	0	0	0	0	0.79	0	0.04	0.04	0.08	0.04	0	0.08	0.08	0.12	0.03	0.09	0	0.2	0.17	0.27	0.31	0.13	0.07	0.04	0.26	0.16	0.15	0.26	0.26	0.23	0.14	0.17	0.1	0.09	0.21	0.4	0.28	0.37	0.35	0.26	0.35	0.4	0.14	0.12	0.12	0.26	0.36	0.28	0.59	0.28	0.32	0.31	0.05	0.1
HORVU1Hr1G025020	2.07	2.36	2.52	2.31	2.9	3.3	2.86	2.69	2.53	2.32	2.6	2.29	3.51	4.38	3.74	3.54	3.71	3.84	4.46	4.23	4.78	4.16	3.94	3.98	4.33	3.91	4.22	4.13	4.19	4.35	4.67	5.55	4.58	4.08	5.63	5.3	5.93	6.01	4.74	5.33	4.97	5.41	5.32	5.33	5.82	6.1	6.09	5.37	5.44	5.64	5.12	5.27	5.4	2.76	1.95	1.56	1.82	2.27	2.67	2.75	1.5	1.91	2.47	3.38	2.78	4.48	4.22	4.76	3.71	3.65	3.12	6.14	2.98	5.11	3.75	4.16	4.62	4.38	4.04	4.12	3.02	3.28	6.71	6.66	8.07	7.7	13.96	26.17	16.47	20.6	18.39	0	13.99	16.01	15.53	22.18	13.99	11.41	17.29	23.83	25.55	17.52	18.58	15.96	9.81	13.82	15.07	0	3.16	7.83	3.39	2.75	3.57	2.26	6.93	2.39	6.5	0.25	1.39	1.65	1.55	2.49	1.96	1.92	4.34	55.34	0.85	4.34	3.45	2.26	1.44	1.92	1.52	3.17	2.24	4.21	3.41	2.62	3.88	3.19	6.49	2.27	3.78	5.44	1.91	3.57	2.8	2.56	3.14	1.25	4.06	3.92	2.34	4	0.94	1.28	1.87	3.68	1.73	3.69	2.2	3.7	4.23	3.56	3.67	13.53	0.87	1.76	1.19	0.68	2.32	7.88	3.16	6.67	2.77	0	0	0	8.85	0	6.11	5.1	5.61	4.64	4.55	4.02	3.36	5.35	5.18	5.53	5.48	4.04	4.05	4.63	3.87	3.38	4.58	3.38	4.67	4.61	8.28	5	4.43	6.24	6.59	7.94	3.73	5.87	7.85	5.72	16.39	26.63	30.24	27.48	26.36	26.79	15.73	19.33	31.04	37.64	29.4	26.47	16.83	17.08	27.81	29.26	33.32	35.69
HORVU1Hr1G025030	0	0	0	0	0	0	0	0	0	0	0	0	0	0	0	0.08	0	0	0	0	0	0	0	0	0	0	0	0	0	0	0	0	0	0	0	0	0	0	0	0	0	0	0	0	0	0	0	0	0	0	0	0	0	0.12	0	0	0	0	0	0	0	0	0	0	0	0	0	0	0	0	0	0	0	0	0	0	0	0	0	0	0	0	0.43	0	0.13	0.73	0	0	0	0	0	0	0	0	0	0	0	0	0	0	0	0	0.14	0	0	0.35	0	0	0.06	0	0	0	0	0	0	0	0	0	0.06	0	0	0	0	0	0	0	0	0	0	0	0	0	0	0	0	0	0	0	0	0	0	0	0	0	0	0	0	0	0	0	0	0	0	0.02	0	0	0	0	0	0	0	0	0	0	0	0	0	0	0	0	0	0	0	0	0	0	0	0	0	0	0	0	0	0	0	0	0	0	0	0	0	0	0	0	0	0	0	0	0	0	0	0	0	0	0	0	0	0	0	0	0.24	0.05	0.06	0.28	0.1	0.19	0.09	0.08	0	0.12	0	0.07	0.01	0.36	0.07	0.21	0.27	0.14
HORVU1Hr1G025040	0	0	0	0	0	0	0	0	0	0	0	0	0	0	0	0	0	0	0	0	0	0	0	0	0	0	0	0	0	0	0	0	0	0	0	0	0	0	0	0	0	0	0	0	0	0	0	0	0	0	0	0	0	0	0	0	0	0	0	0	0	0	0	0	0	0	0	0	0	0	0	0	0	0	0	0	0	0	0	0	0	0	1.51	1.86	2.26	1.33	0	0.04	0	0	0.06	0	0	0	0	0	0	0	0	0	0	0	0	0	0	0	0	5.7	15.36	5.08	3.45	3.09	3.47	1.67	4.21	1.41	2.75	0.36	0	24.77	14.75	0	6.88	1.87	0	0.16	0.09	0	4.43	33.37	0.07	0.04	1.24	1.14	0	49.4	60.53	121.21	0.96	0.56	15.79	33.1	0	30.45	0	0	38.11	0	1.32	1.72	31.03	53.15	0	46.97	13.01	80.07	80.41	26.63	0	0	58.6	0.71	0	0	4.56	0.17	0.09	0.02	23.15	19.27	21.03	0	0	0.03	0	0	0	0	0	0	0	0	0	0	0	0	0	0	0	0	0	0	0	0	0	0	0	0	0	0	0	0	0	0	0	0	0	0	0	0	0.16	0.04	0.09	0.04	0.02	0.13	2.51	0.27	0.11	0.03	0.04	0.17	4.02	0.57	0.14	0.09	0.02	0.05
HORVU1Hr1G025120	0	0	0	0	0	0	0	0	0	0	0	0	0	0	0	0	0	0	0	0	0	0	0	0	0	0	0	0	0	0	0	0	0	0	0	0	0	0	0	0	0	0	0	0	0	0	0	0	0	0	0	0	0	0	0	0.1	0	0.15	0	0	0	0	0	0.18	0	0.3	0.28	0.06	0	0	0	0	0	0	0	0	0	0.21	0	0	0	0	0.35	0	0	0.26	0	0.04	0	0	0	0	0	0	0	0.05	0.34	0	0	0	0	0	0.52	0	0	0	0	0	0	0	0	0	0	0	0	0	0	0	0	0	0	0	0	0	0	0	0	0	0	0	0	0	1.97	11.17	0	0	0	0	0.18	0	0	0	0	0	0	0	0	0	0	0	0	0.05	0	0	0	0	3.9	0	1.72	0	0	0	0	0	0	0	0	0	0	0	0	0	0	0	0	0	0	0	0	0	0	0	0	0	0	0	0	0	0	0	0	0	0	0	0	0	0	0	0	0	0.65	0	0	0	0.42	0	0	0	0	0.74	0	0	0	0	0	0	0	0	0	0	0	0	0.29	0	0	0	0	0
HORVU1Hr1G025150	2.17	2.12	2.62	2.28	1.57	1.57	1.38	1.71	1.56	1.44	1.08	1.55	1.33	1.74	2.04	1.53	2.15	1.83	1.61	1.08	1.4	1.39	1.36	1.32	1.45	1.57	2.47	2.27	2.33	2.25	1.75	1.65	1.41	1.25	1.12	0.9	0.99	0.95	1.52	1.64	0.9	1.93	1.18	1.58	1.82	1.88	2.2	2.44	2.61	1.69	1.95	1.85	1.7	0.39	0	0	0.12	0.18	0.15	0.31	0	0.18	0.26	0.12	0.04	0.31	0.18	0.38	0.16	0.24	0.14	0.21	0.27	0.27	0.19	0.17	0.12	0.26	0.18	0.56	0.23	0.3	0.06	0	0.06	0.14	0.76	0.22	0.31	0.24	0.54	0	0.54	0.48	0.21	0.87	0.6	1.64	1.87	0.93	0.84	0.79	1.24	0.39	1.87	0.63	0.36	0	45.73	0.95	0.3	0	0.27	0	0.15	0.21	0.36	1.2	7.71	1.94	0	3.08	42.78	5.07	16.59	0	3.56	19.4	2.96	11.46	1.02	1.48	4.48	7.78	2.17	56.58	51.92	1.5	69.98	20.87	9.55	0.26	0.59	8.17	57.31	0.09	9.13	9.45	52.61	14.99	4.8	27.78	8.01	213.57	0.94	0.52	0.56	2.29	154.07	46.52	21.18	3.53	29.57	14.03	3.32	11.77	0	30.17	52.43	0.69	4.05	0.15	0.41	6.4	9.37	0	0	0	70.7	0	0.15	0	0	0	0	0	0	0.12	0.13	0.1	0	0.17	0.12	0.11	0.09	0	0.13	0.09	0	0.09	0.13	0.08	0	0.14	0.11	0	0	0.29	0.08	0.14	1.74	2.48	4.32	3.46	4.22	3.58	2.85	2.06	1.2	1.98	1.09	2.45	3.71	2.94	3.07	3.45	0.93	1.45
HORVU1Hr1G025190	0	0	0	0	0	0	0	0	0	0	0	0	0	0	0	0	0	0	0	0	0	0.14	0	0	0	0	0	0	0	0	0	0	0	0	0	0	0	0	0	0	0	0	0	0	0	0	0	0	0	0	0	0	0	0	0	0	0	0	0	0	0	0	0	0	0	0	0	0	0	0	0	0	0	0	0	0	0	0	0	0	0	0	0	0	0	0	0	0	0	0	0	0	0	0	0	0	0	0	0	0	0	0	0	0	0	0	0	0	0	0	0	0	0	0	0	0	0	0	0	0	0	0	0	0	0	0	0	0	0	0	0	0	0	0	0	0	0	0	0	0	0	0	0	0	0	0	0	0	0	0	0	0	0	0	0	0	0	0	0	0	0	0	0	0	0	0	0	0	0	0	0	0	0	0	0	0	0	0	0	0	0	0	0	0	0	0	0	0	0	0	0	0	0	0	0	0	0	0	0	0	0	0	0	0	0	0	0	0	0	0	0	0	0	0	0	0	0	0	0	0	0	0	0	0	0	0	0	0
HORVU1Hr1G025200	0	0	6.55	6.66	4.42	0	0	4.34	4.4	0	0	0	0	0	0	0	0	0	0	8.94	4.28	4.27	0	0	4.36	0	0	0	0	0	0	0	0	0	5.16	0	0	0	0	0	0	0	0	0	0	9.78	0	0	9.44	0	0	0	4.44	0	0	0	0	0	0	0	0	0	0	0	0	0	0	0	0	0	0	0	0	0	0	0	0	0	0	0	0	0	0	0	0	0	0	0	0	0	0	0	0	0	0	0	0	0	0	0	0	0	0	0	0	0	0	0	0	0	0	0	0	0	0	0	0	0	0	0	0	0	0	0	0	0	0	0	0	0	0	0	0	0	0	0	0	0	0	0	0	0	0	0	0	0	0	0	0	0	0	0	0	0	0	0	0	0	0	0	0	0	0	0	0	0	0	0	0	0	0	0	0	0	0	0	0	0	0.85	0	0	0	0	0	0	0	0	0	0	0	0	0	0	0	0	0	0	0	0	0	0	0	0	0	0	0	0	0	0	0	0	0	0	0	3.17	0	0	0	0	0	2.15	0	0	0	7.18	0	0	0
HORVU1Hr1G025250	0.02	0.01	0.02	0.02	0.05	0	0.01	0.04	0.05	0.03	0.01	0.02	0.06	0	0.18	0.02	0.01	0.1	0.09	0.01	0.01	0	0.01	0	0	0.03	0.05	0.01	0.01	0.05	0.01	0.03	0.03	0.03	0.03	0.03	0.01	0	0	0	0	0	0.03	0	0	0	0	0	0.03	0.08	0.01	0.01	0.01	0	0.01	0	0.01	0.01	0.01	0.02	0	0.03	0.05	0.1	0.01	0	0.03	0.07	0.02	0.01	0	0	0.01	0	0.01	0.04	0	0	0	0	0.03	0	4.97	4.96	5.03	4.92	0.14	0	0.05	0.08	0.16	0	0.14	0.02	0	0.05	0	0	0	0.02	0.08	0.04	0.05	0.03	0	0.04	0.04	0	1.33	0.25	0.21	0.37	0.16	0.31	0.35	0.05	0.39	0.47	0.15	1.38	0	0	0.15	1.02	0	0	0.26	0.25	0	0.9	0	0	0	0.18	0	0.25	0.5	3.87	0.51	0.08	0.03	0.2	0	0.04	0.08	0.13	2.53	0.21	0	0	0.06	0.27	0	0.39	1.51	3.05	1.61	0	1.04	0.02	0.09	0.25	0.34	0	0.02	0	0.03	0.05	0	0.22	0.27	0.09	0.33	0	0.12	0	0	0	0	0	0	0.06	0.04	0	0	0	0	0	0	0	0	0	0	0	0	0	0	0	0	0	0	0	0	0.04	0	0.06	0	0	0	0	4.85	4.2	5.2	5.47	2.23	3.53	6.68	5.24	1.62	1.89	1.5	1.61	11.41	8.17	3	4.56	1.9	1.72
HORVU1Hr1G025300	0	0	0	0	0	0	0	0	0	0	0	0	0	0	0	0	0	0	0	0	0	0	0	0	0	0	0	0	0	0	0	0	0	0	0	0	0	0	0	0	0	0	0	0	0	0	0	0	0	0	0	0	0	0	0	0	0	0	0	0	0	0	0	0	0	0	0	0	0	0	0	0	0	0	0	0	0	0	0	0	0	0	0.43	0	0	0	0	0	0	0	0	0	0	0	0	0	0	0	0	0	0	0	0	0	0	0	0	0	0	0	0	0	0	0	0	0	0	0	0	0	0	0	0	0	0	0	0	0	0	0	0	0	0	0	0	0	0	0	0	0	0	0	0	0	0	0	0	0	0	0	0	0	0	0	0	0	0	0	0	0	0	0	0	0	0	0	0	0	0	0	0	0	0	0	0	0	0	0	0	0	0	0	0	0	0	0	0	0	0	0	0	0	0	0	0	0	0	0	0	0	0	0	0	0	0	0	0	0	0	0	0	0	0	0	0	0.06	0	0	0	0	0	0	0	0	0	0	0	0
HORVU1Hr1G025340	84.32	85.97	83.19	88.52	62.05	60.35	61.84	58.59	122.35	117.62	120.15	119.99	61.31	65.31	50.56	49.01	49.96	46.77	37.17	37.64	37.18	37.58	45.64	43.96	46.56	47.27	37.28	36.29	35.81	34.8	40.52	42.01	42.3	42.24	33.1	33.59	31.51	34.69	33.95	33.09	31.99	30.32	33.64	29.86	31.66	33.91	32.63	32.42	37.47	33.09	32.03	32.34	32.69	159.17	145.34	129.95	153.48	163.3	178.93	163.06	132.8	177.89	157.48	157.93	153.77	112.98	117.27	120.4	133.32	134.44	127.47	144.65	145.98	141.42	153.35	155	135.8	133.87	133.37	122.2	120.46	98.54	11.92	12.98	13.22	10.27	25.91	48.52	32.24	45.46	38.43	0	41.98	29.11	27.86	21.59	30.89	73.54	86.59	26.18	23.83	32.47	26.76	43.21	25.54	43.99	56.7	4.87	1.72	1.69	1.13	0.48	1.31	0.11	2.54	3.85	2.14	3.03	10.17	2.47	5.25	11.65	6.65	1.63	2.25	32.95	4.12	3.75	5.24	2.37	2.97	1.21	5.24	0.98	6.11	1.48	4.65	4.53	6.06	1.62	13.78	7.86	12.99	4.45	5.04	39.26	2.26	1.47	9.91	3.62	6.77	3.59	5.41	2.04	0.86	4.06	2.99	2.69	0	1.64	4.59	1.72	1.62	13.78	6.85	2.08	17.36	3.19	10.36	18.31	5.05	39.84	44.63	13.66	4.35	0	0	5.19	132.63	0	95.35	103.45	97.11	106.82	111.24	99.82	98.69	98.26	106.8	105.27	108.43	117.36	117.48	113.99	111.77	110.08	115.72	106.34	110.19	106.07	94.65	104.87	97.98	92.13	83.27	108.59	115.58	90.28	96.18	88.63	9.97	5.63	4.34	5.43	5.83	6.2	7.87	6.02	6.14	3.9	6.21	7.37	8.06	6.98	6.15	4.95	4.89	5
HORVU1Hr1G025370	2.44	2.48	2.61	2.53	1.31	1.45	1.34	1.5	3.5	3.15	3.09	3.41	1.74	1.73	1.28	1.48	1.36	1.42	1.49	1.25	1.18	1.37	1.2	0.82	0.95	0.7	1.06	1.43	1.05	1.12	0.81	0.94	1.19	0.91	0.79	0.92	0.93	1.08	1.03	1.36	0.95	0.81	0.97	0.96	0.77	0.76	0.49	0.67	0.87	0.86	1.04	0.91	0.85	2.3	2.29	2.09	1.9	2.24	1.77	1.58	2.06	1.73	2.36	2.43	2.32	7.41	6.54	7.26	7.77	7.04	5.37	5.03	5.16	5.52	6.56	6.16	6.7	6.85	7.16	6.61	9.01	8.94	0.5	0.67	0.48	0.67	0.25	0.07	1.06	0.36	0.2	0	0.27	0.18	0.25	0.2	0.06	1.7	0.89	0.16	0.24	0.73	0.33	0.19	0.12	0.34	0.34	0	0.1	0.06	0.03	0	0.03	0	0.07	0	0.23	0	0.06	0.54	0	0.12	0.12	0.06	0	0.42	0	0	2.04	0.05	0	0	0	0	0	0.26	0.33	0.07	0.2	0.02	0.15	0.58	0	0.58	0.04	0.25	0.04	0.19	0.25	0	0.17	0.23	0.45	0.46	0	0.13	0	0	0	0.08	0.11	0	0	0.06	0.3	0	0	0.01	0	0.02	0	0	0.05	0	0	0	0	0	1.73	0	6.68	5.48	5.18	4.83	5.55	5.97	4.09	6.04	4.99	8.1	8.43	4.36	7.15	7.83	7.38	5.65	8.22	3.81	5.15	5.95	9	7.14	9.49	9.56	8.23	9.43	6.32	10.25	9.89	9.19	0.8	1.66	0.96	1.98	0.14	0.1	0.69	0.63	0.88	5.04	1.72	0.71	1.07	1	0.08	2.43	3.94	1.72
HORVU1Hr1G025380	0.03	0.03	0.02	0.02	0	0	0	0	0.02	0.04	0	0.04	0	0	0	0.02	0	0.02	0	0.02	0	0	0	0	0	0	0.02	0	0	0.02	0.02	0	0	0	0	0	0	0	0	0	0.06	0.05	0	0	0	0	0	0	0	0	0	0	0	0	0.02	0.05	0.02	0	0.08	0.04	0.03	0.04	0.04	0	0	0.11	0	0.02	0.05	0	0	0	0.06	0	0	0	0	0	0	0.05	0.02	0	0	0	0	0	3.97	3.91	6.34	5.26	2.86	0	0	3.63	0.03	4.3	1.01	0	0	6.22	0.98	0	4.44	5.3	0	6.36	0.67	0	0	0	0	0	0	0	0	0	0	0	0	0	0	0	0	0	0	0	0	0	0	0	0	0	0	0	0	0	0	0	0.05	0	0	0.16	0	0	0	0	0	0	0	0	0	0	0	0	0	0	0	0	0	0	0	0	0	0	0	0	0	0.06	0	0	0	0	0	0	0	0	0	0	0.02	0	0.04	0	0.04	0.04	0.04	0	0	0.07	0.03	0	0.12	0.14	0.04	0	0.16	0.04	0.06	0	0.11	0.07	0.07	0.1	0.04	0.03	0	0.11	0.06	0.12	0.15	0.04	0.03	0.02	0	0.02	0	0.03	0.02	0	0.01	0.03	0.04	0.04	0	0	0.02	0	0	0.02
HORVU1Hr1G025390	86.15	90.01	89.78	88.95	62.9	64.81	63.85	62.19	87.37	83.22	84.54	87.63	50.76	48.84	42.84	43.02	39.04	43.16	42.65	44.56	40.91	42.58	27.07	26.38	26.56	27.88	37.56	35.72	35.08	35.82	25.66	28.8	27.21	26.91	24.8	24.4	25.92	23.67	21.47	23.12	23.11	27.43	28.9	27.74	26.82	29.21	28	26.11	26.08	26.23	23.86	26.46	25.44	49.89	45.13	59.85	49.03	49.07	52.15	44.08	58.59	42.8	49.71	50.91	48.95	67.41	64.88	64.08	69	69.58	65.72	66.44	68.67	72	61.88	60.31	62.23	65.53	67.58	78.51	65.83	57.31	1.96	2.09	2.08	2.07	2.06	1.69	2.46	2.33	2.48	0	4.5	6.88	1.85	1.32	2.6	4.39	2.15	2.16	2.58	2.69	1.99	3.27	8.33	2.01	7.16	6.76	2.93	1.8	1.12	2.39	1.69	2.76	2.06	0.62	2.47	3.14	14.64	18.1	5.33	29.2	10.76	15.39	4.86	20.22	2.69	8.03	10.52	28.34	11.37	3.31	1.76	9.85	5.7	2.59	20.22	11.16	6.15	7.85	5.65	4.85	17.09	2.88	5.82	17.13	18.49	7.1	3.65	2.28	8.74	7.77	0.55	5.67	20.49	19.12	43.08	24.27	48.31	9.02	8.39	9.59	16.24	1.99	8.27	5.57	13.91	13.67	3.8	6.12	7.7	11.72	18.19	8.64	12.28	0	0	0	172.62	0	89.05	82.92	90.69	82.65	90.34	109.11	88.2	92.43	103.52	87.71	99.2	99.88	94.19	96.62	100.18	101.55	93.24	97.32	118.12	94.06	88.21	99.71	98.64	90.65	82.82	96.57	99.23	83.63	86.22	98.95	7.17	6.48	9.58	7.96	8.93	11.53	6.03	7.25	6.98	5.75	6.08	9.09	6.03	6.97	9.67	8.05	5.23	4.67
HORVU1Hr1G025440	1.65	1.54	1.28	2.68	3.43	3.89	2.52	4.01	1.41	1.57	2.17	1.55	1.09	1.13	1.04	0.58	0.58	0.88	0.43	0.45	0.74	0.47	0.27	0.16	0.45	0.23	0.2	0.24	0.28	0.39	0.38	0.23	0.17	0.13	0.13	0.13	0.07	0	0.25	0.07	0.49	0	0.46	0	0.37	0.2	0.12	0.06	0.19	0.15	0.05	0.09	0.07	6.66	6.41	9.14	5.15	7.84	7.64	7.4	8.73	6.21	5.76	7.85	6.79	7.93	8.01	7.82	10.82	9.68	10.6	4.38	5.38	8.33	19.07	21.09	15.77	11.54	8.87	12.63	8.44	9.01	17.09	25.01	24.1	21.22	0.06	0.08	0.08	0.05	0.28	0	0.09	0	0.87	0.2	1.22	0.05	1.66	0.68	0.31	0.2	0.12	0.21	1.56	0.1	0.21	0	0.91	0.06	0.23	0	0.05	0	0.06	0	0.09	4.23	3.43	0.62	2.53	6.17	4.9	0.89	0.71	17.23	2.05	0.96	1.17	0.62	0.62	0.08	3.79	0	0.08	0.37	1.53	1.15	4.33	1.39	6.89	4.79	3.03	6.96	2.5	8.19	1.45	0.68	0.47	0.51	2.29	1.56	4.25	1.58	2.07	0.16	0.98	0	0	2.36	1.28	0.82	1.93	2.47	1.38	0.39	1.84	1.9	6.04	9.18	8.2	10.3	10.93	11.6	0.79	0	0	14.4	1.14	0	8.36	5.91	3.58	5.91	7.59	12.52	7.08	4.56	8.28	2.83	5.21	5.96	7.79	5.04	4.11	11.91	6.48	10.27	5.12	8.1	4.74	6.15	9.61	8.35	4.39	4.59	6.68	7.64	4.69	3.19	25.17	28.31	33.98	39.2	22.27	24.95	37.33	31.93	11.54	9.21	9.88	14.57	24.54	36.27	19.45	35.04	6.56	10.99
ENSRNA049447495	0	0	0	0	0	0	0	0	0	0	0	0	0	0	0	0	0	0	0	0	0	0	0	0	0	0	0	0	0	0	0	0	0	0	0	0	0	0	0	0	0	0	0	0	0	0	0	0	0	0	0	0	0	0	0	0	0	0	0	0	0	0	0	0	0	0	0	0	0	0	0	0	0	0	0	0	0	0	0	0	0	0	0	0	0	0	0	0	0	0	0	0	0	0	0	0	0	0	0	0	0	0	0	0	0	0	0	0	0	0	0	0	0	0	0	0	0	0	0	0	0	0	0	0	0	0	0	0	0	0	0	0	0	0	0	0	0	0	0	0	0	0	0	0	0	0	0	0	0	0	0	0	0	0	0	0	0	0	0	0	0	0	0	0	0	0	0	0	0	0	0	0	0	0	0	0	0	0	0	0	0	0	0	0	0	0	0	0	0	0	0	0	0	0	0	0	0	0	0	0	0	0	0	0	0	0	0	0	0	0	0	0	0	0	0	0	0	0	0	0	0	0	0	0	0	0	0	0
HORVU1Hr1G025450	0.08	0.45	0.05	0.19	0.29	0.13	0.34	0.08	0	0	0	0.13	0	0.29	0	0.02	0	0.19	0.09	0.09	0	0	0.24	0.21	0	0	0.36	0.21	0.3	0	0.12	0.09	0.24	0.35	0.41	0.43	0.3	0	0	0.58	0	0	0	0.25	0.51	0.46	0.64	0.31	0	0.49	0.15	0	0.3	0	0	0	0	0	0	0	0	0	0	0	0	0	0	0	0	0	0	0	0	0	0	0	0	0	0	0	0	0	0	0	0	0	0	0	0	0	0	0	0	0	0	0	0	0	0	0	0.54	0	0	0	0	0	0	0	0.43	0	0	0	0	0	0	0	0.31	0.81	1.3	1.11	0	0.3	1.19	0.44	0	3.21	0	2.68	0	0	1.13	2.1	0	2.03	0.39	0.6	0	0.66	0.44	0	2.99	0.23	0.46	0.83	0.88	0.24	1.11	0	1.58	0	0.33	1.54	0.39	1.58	0.7	0	0	0	0	1.63	0.46	0	0.17	0.31	0.19	1.78	0.21	0.54	0	0	0	0	0.85	0	0.46	0	0	0	0.27	0	0	0	0	0	0	0	0	0	0	0	0	0	0	0	0	0	0	0	0.22	0	0	0	0	0	0	0	0	0	0.27	0	1.03	0.8	1.61	0.99	0.6	1.89	1.08	1.6	0.59	0.64	0.99	0.74	1.03	0.83	1.92	1.32	1.17	0.81
HORVU1Hr1G025470	0.25	0	0	0.11	0.14	0	0.14	0	0	0	0.15	0	0.15	0.15	0	0.33	0	0.15	0	0.17	0	0	0	0	0	0.14	0	0.14	0.08	0.13	0	0.15	0.15	0	0	0.15	0.21	0.48	0.49	0.46	0	0.55	0.86	0	0	0	0.37	0	0	0.31	0.29	0.61	0.62	0	0	0	0	0	0	0	0	0	0	0	0	0.3	0.54	0	0	0	0	0	0	0.43	0	0	0	0.43	0	0	0.52	0	1.22	0	0	0.39	0.29	0.37	3.71	0.39	0	0	1.13	0.64	0	1.73	2.21	0	0	1.9	1.66	0	3.41	0.96	0	0.55	0.35	0	0	0	0	0	0	0	0	0	0	0	0	0	0	0	0	0	0	0	0	0	0	0	0	0	0	0	0	0	0	0	0	0	0	0	0	0	0.15	0	0	0	0	0	0	0	0	0	0	0	0	0	0	0	0	0	0	0	0	0	0	0	0	0	0	0	0	0	0	0	0	0	0	0	0	0.47	0	0	0	0	0	0	0	0	0	0	0	0	0	0.48	0	0	0	0.42	0	0.36	0	0	0	0	0	0	0	0	0	0	0.1	0	0	0.12	0	0	0	0.07	0	0	0	0	0	0.18	0	0
HORVU1Hr1G025480	4.09	3.36	3.34	3.43	4.42	4.6	4.21	4.24	3.3	2.6	3.61	2.38	2.37	3.45	2.79	3.07	3.07	2.61	2.66	2.65	2.31	3.11	3.49	3.56	4.42	4.14	4.27	4.46	4.77	4.14	3.91	3.71	3.32	3.94	4.02	4.34	4.17	2.35	3.79	4.31	4.09	4.44	4.76	5.29	5.12	4.03	4.82	5.22	4.78	4.58	4.82	4.06	4.91	4.24	3.18	2.36	2.94	3.24	3.05	3.46	3.06	5.3	2.4	3.75	2.71	3.34	3.39	3.23	4.03	3.37	3.97	4.01	4.05	4.51	4.51	2.74	3.97	3.6	4.08	4.34	3.48	3.5	16.74	13.54	12.02	13.05	6.78	3.4	4.64	4.35	3.27	0	2.56	4.53	3.58	3.27	4.94	2.41	3.19	3.65	3.72	6.55	4.14	3.34	6.73	4.72	3.27	0	0.39	0.24	0.41	0.11	0.24	0.66	0.2	0.52	0.28	37.76	5.67	1.89	5.91	2.26	17.04	0.58	5.16	4.33	55.15	6.75	3.5	2.52	0	0.14	41.11	25.81	2.2	1.1	1.98	2.42	2.18	1.79	4.6	4.21	1.16	6.56	2.56	2.69	2.23	1.83	3.51	21.78	12.19	3.6	10.55	4.55	1.27	0.88	3.96	4.59	2.27	0.9	4.52	0.74	0.75	2.65	3.75	0.16	1.66	4.4	4.06	7.28	6.6	3.79	4.03	4.4	12	0	0	0	5.54	0	6.57	5.21	5.62	5.83	8.15	8.06	5.38	5.25	8.22	7.1	7.4	6.26	8.43	5.82	6.87	9.12	5.99	7.52	7.89	6.38	4.46	8.59	6.7	7.8	7.68	4.11	6.08	6.33	7.68	5.17	6.17	3.72	3.27	3.15	4.47	4.93	4.31	5.08	2.83	1.96	2.32	5.04	5.44	5.5	3.91	2.99	2.62	2.31
HORVU1Hr1G025500	0.25	0.4	0.3	0.36	0.35	0.23	0.25	0.42	0.6	0.31	0.4	0.36	0.25	0.71	0.51	0.79	0.13	0.33	0.34	0.25	0.3	0.18	0.49	0.43	0.28	0.3	1.16	0.8	0.98	0.59	0.55	0.42	0.42	0.9	0.3	0.42	0.43	0.19	0.6	0.18	0.37	0.36	1.48	0.82	0.33	0.6	1.21	0.31	0.92	0.43	0.53	0.3	0.8	0.1	0.35	0.77	0	0.13	0.16	0.42	0.49	0.16	0.57	0.48	0.2	0.34	0.25	0	0.19	0.35	0.25	0.45	0.17	0.22	0.64	0.65	0.17	0.94	0.54	0.21	0.33	0.34	0.55	0.21	0	0.11	0.31	0.58	1.18	0.25	0	0	0.95	0.23	0.52	0	0.77	0	0	0.25	0	1.86	1.06	0.65	0.12	0.48	0.23	0	0	0	0	0	0	0	0.65	0	0	0	0	0	0	9.04	0	0	0	0	0	0	0	0	0	0	0	0	0	0	0	0	0	0	0	0.17	0	0.23	0	0.3	0	0	0	0	0	0	0	0.19	0	0	0	0	0	0	0.49	0	0	0	0	0	0	0	0	0	0	1.04	0	0	0	0	0	0	0.36	0	0.13	0.34	0	0.86	0.14	0.3	0.13	0.33	0.49	0.62	0.52	0.79	0.31	0	0.33	0.35	0.36	0.83	0.6	0.57	0.27	0.25	0.47	0.63	0.6	0.48	0.35	0.36	0	0	7.78	2.18	3.25	2.57	1.34	0.71	2.45	2.08	3.38	5.65	3.6	2.05	22.65	21.91	1.28	3.4	5.06	3.52
HORVU1Hr1G025530	21.71	20.95	19.89	19.94	18.19	20.13	18.71	19.41	7.2	6.61	8.28	7.38	15.14	15.79	18.64	19.85	19.16	18.64	30.19	28.44	29.73	28.58	145.05	147.39	145.31	146.92	65.99	64.82	64.32	65.15	129.47	128.5	131.32	133.58	225.06	230.56	234.29	231.31	222.43	235.44	231.77	228.55	218.28	214.32	212.64	176.34	178.4	168.27	173.02	222.3	221.39	226.29	223.24	4.97	6.4	7.24	5.87	8.22	7.89	4.67	4.78	5.26	4.65	5.22	5.28	70.65	76.43	75.59	38.77	34.98	31.91	39.52	42.1	40.32	64.08	70.15	63.89	33.11	36.61	39.49	26.83	26.02	61.36	72.16	59.94	60.74	18.26	7.34	19.59	28.14	2.88	0	33.01	6.64	22.8	19.09	5.53	110.63	59.9	19.12	0.78	11.92	21.32	16.7	11.85	22.87	42.15	0	0.94	0.79	0.5	0.26	0.13	0.13	5.92	9.21	8.96	17.5	4.56	0.33	31.14	134.96	9.7	1.7	30.31	126.2	14.96	4.62	0.04	0.52	15.34	0.11	3.84	3.73	3.69	1.3	1.28	1.06	2.5	1.62	3.69	1.95	15.44	5.28	11.77	6.87	3.83	0.18	13.36	2.39	47.49	1.23	5.2	1.84	0.26	0.43	1.8	1.52	3.74	1.48	0.51	1.59	2.94	3.26	10.28	6.76	2.52	4.28	9.2	3.19	2.97	42.44	17.32	18.03	5.58	0	0	0	16.51	0	73.47	86.17	39.03	27.32	107.13	58.01	25.13	63.21	92.36	48.01	50.39	28.45	49.13	25.73	16.9	45.95	70.56	17.36	66.76	27.77	52.51	53.64	70.02	79.23	46.14	32.32	50.31	123.55	143.4	34.4	7.91	7.36	3.44	7.68	0.81	0.3	15.13	9.92	3.19	3.67	5.75	3.8	10.51	10.74	1.6	5.41	1.99	6.94
HORVU1Hr1G025560	0	0	0	0	0	0	0	0	0	0	0	0	0	0	0	0	0	0	0	0	0	0	0.06	0	0	0	0	0	0	0	0	0	0	0	0.03	0	0	0	0	0	0	0	0	0	0	0	0	0	0	0	0	0	0	0	0	0	0	0	0	0	0	0	0	0	0	0	0	0	0	0	0	0	0	0	0	0	0	0	0	0	0	0	0	0	0	0	0	0	0	0	0	0	0	0	0	0	0	0	0	0	0	0	0	0	0	0	0	0	0	0	0	0	0	0	0	0	0	0.8	0	0	0	0.4	0	0	0	0	0	0	0	0	0	0	0	0	0	0.18	0	0	0	0.08	0.62	0	0	0.4	0	0	0	0	0	0	0	0.03	0	0	0	0	0	0	0	0	0	0	0	0.18	0	0	0.08	0	0	0	0	0.47	0	0	0	0	0	0	0	0	0	0	0	0	0	0	0	0	0	0	0	0	0	0	0	0	0	0	0	0	0	0	0	0	0	0	0	0	0	0	0	0	0.02	0.02	0	0	0	0	0	0	0	0	0	0	0	0	0	0.01
HORVU1Hr1G025570	0.67	0.8	0.69	0.98	0.6	0.95	0.44	0.8	0.97	0.89	0.8	0.34	1.85	1.75	1.43	1.58	0.79	1.66	0.76	1.03	1.32	0.92	9.53	8.87	8.76	7.15	3.43	3.91	4.49	4.05	6.02	4.92	5.12	5.57	10.81	11.32	10.83	10.42	10.85	11.96	13.99	10.91	8.81	12.63	11.18	7.61	6.2	5.83	7.32	10.4	11.04	10.29	12.42	0	0	0	0	0	0	0	0	0.12	0	0	0.08	0.43	0.11	0.14	0.16	0.1	0.22	0.85	1.23	1.13	2.11	1.37	1.17	0	0.11	0	0.2	0.47	3.09	3.69	6.73	4.33	0.26	0.16	0.08	0.23	0	0	1.92	0	0.17	0	0.09	2.22	0.16	0.32	0	0.53	0.85	0.72	0.84	0.84	0.41	0	0.33	0	0	0	0.1	0	0	0	0	5.13	29.54	0.54	105.27	200.29	46.22	3.59	203.6	447.64	1.66	100.2	1.54	0.91	3.52	10	0.55	8.08	5.55	5.93	2.3	1.53	9.25	1.63	29.38	33.43	103.45	39.17	41.86	87.56	2.4	9.4	17.17	16.04	134.64	4.85	9.77	8.7	1.8	0.87	8.17	5.57	3.36	11.68	3.91	4.66	11	35.73	30.94	119.06	18.19	13.39	51.31	42.82	46.76	257.86	95.89	107.9	142.41	0	0	0	0.08	0	0.18	0	0	0	0	0	0	0	0	0	0	0	0	0	0	0.2	0	0	0	0	0	0	0	0	0	0	0	0	0	0	0.39	0.07	0.12	0.28	0	0	1.03	0.42	0.02	0.19	0.04	0.14	0.58	0.98	0	0.14	0.09	0.07
HORVU1Hr1G025580	0	0	0	0	0	0	0	0	0	0	0	0	0	0	0	0	0	0	0	0	0	0	0	0	0	0	0	0	0	0	0	0	0	0	0	0	0	0	0	0	0	0	0	0	0	0	0	0	0	0	0	0	0	0	0	0	0	0.04	0.05	0.05	0	0.32	0.04	0	0.04	0	0	0	0	0	0	0	0	0	0	0	0	0	0	0	0	0	0	0	0	0	0	0	0	0	0	0	0	0	0	0	0	0	0	0	0	0	0	0	0	0	0	0	0	0	0	0	0	0	0	0	0	0	0	0	0	0	0	0	0	0	0	0	0	0	0	0	0	0	0	0	0	0	0	0	0	0	0	0	0	0	0	0	0	0	0	0	0	0	0	0	0	0	0	0	0	0	0	0	0	0	0	0	0	0	0	0	0	0	0	0	0	0	0	0	0	0	0	0	0	0	0	0	0	0	0	0	0	0	0	0	0	0	0	0	0	0	0	0	0	0	0	0	0	0	0.06	0.04	0.06	0.11	0.13	0.07	0.4	0.09	0.04	0.06	0.06	0.04	0.16	0.07	0.14	0.05	0.08	0.08
HORVU1Hr1G025660	9.79	11.04	10.49	10.08	8.86	9.35	9.91	9	10.68	11.12	10.83	11	8.21	8.94	8.61	7.82	7.96	8.97	7.03	7.53	8.43	8.1	8.31	7.6	7.98	7.81	9.52	9.98	9.6	9.85	8.02	7.55	8.69	7.29	8.69	8.33	9.54	8.63	7.82	8.35	8.82	8.64	6.82	8.75	10.93	7.92	7.74	9.08	7.27	7.49	7.8	7.45	8.61	6.71	7.78	10.49	6.69	8.53	7.06	7.13	8.34	7.08	7.58	6.87	7.14	8.23	8.95	7.63	7.77	6.27	6.77	9.02	8.58	8.06	8.08	6.76	8.19	8.03	7.68	8.17	8.68	7.13	14.22	12.19	11.11	11.63	6.41	8.82	7.82	9.52	8.9	0	7.77	6.83	8.37	8.04	10.14	8.72	7.72	8.34	5.4	12.63	8.56	6.93	14.02	8.66	8.61	3.94	4.23	3.32	2.2	1.73	1.77	1.13	2.56	0.95	1.64	12.07	2.46	10.18	3.03	2.8	6.51	10.78	1.5	7.13	7.15	4.58	15.19	8.84	4.35	10.09	10.58	2.99	6.32	11.78	5.09	6.39	6.43	6.51	0.63	4.1	4.45	5.66	3.56	0.73	13.93	2.33	3.34	10.54	4.87	6.53	7.34	11.15	8.15	4.26	7.65	2.22	15.8	8.98	2.85	7.08	10.23	2.14	1.87	1.1	0.67	4.21	9.63	2.14	3.1	1	0.87	1.48	3.04	0	0	0	11.2	0	7.57	7.92	7.38	8.39	7.78	7.56	7.76	7.83	7.67	6.3	6.37	6.57	9.88	7.19	6.79	5.38	7.16	5.41	7.38	8.08	5.68	7.54	8.1	6.57	6.41	7.06	6.12	7.95	8.43	6.98	12.6	13.04	18.11	14.56	19.61	19.29	13.22	14.7	12.83	14.86	11.31	15.81	14.17	17.31	18.9	15.05	11.38	11.46
HORVU1Hr1G025810	0	0	0	0	0	0	0	0	0	0	0	0	0	0	0	0.07	0	0.06	0	0	0	0	0.06	0	0	0	0	0	0	0	0	0	0	0	0	0	0	0	0	0	0	0	0	0	0	0	0	0	0	0	0	0	0	0	0	0	0	0	0	0	0	0	0	0	0	0	0	0	0	0	0	0	0	0	0	0	0	0	0	0	0	0	0	0	0	0	0	0	0	0	0	0	0	0	0	0	0	0	0	0	0	0	0	0	0	0	0	0	0	0	0	0	0	0	0	0	0	0	0	0	0	0	0	0	0	0	0	0	0	0	0	0	0	0	0	0	0	0	0	0	0	0	0	0	0	0	0	0	0	0	0	0	0	0	0	0	0	0	0	0	0	0	0	0	0	0	0	0	0	0	0	0	0	0	0	0	0	0	0	0	0	0	0	0	0	0	0	0	0.11	0	0	0	0	0	0	0	0	0	0	0	0	0	0	0	0	0	0	0	0	0	0	0	0	0	0	0	0	0	0	0	0	0	0	0	0	0	0	0
ENSRNA049486594	0	0	0	0	0	0	0	0	0	0	0	0	0	0	0	0	0	0	0	0	0	0	0	0	0	0	0	0	0	0	0	0	0	0	0	0	0	0	0	0	0	0	0	0	0	0	0	0	0	0	0	0	0	0	0	0	0	0	0	0	0	0	0	0	0	0	0	0	0	0	0	0	0	0	0	0	0	0	0	0	0	0	0	0	0	0	0	0	0	0	0	0	0	0	0	0	0	0	0	0	0	0	0	0	0	0	0	0	0	0	0	0	0	0	0	0	0	0	0	0	0	0	0	0	0	0	0	0	0	0	0	0	0	0	0	0	0	0	0	0	0	0	0	0	0	0	0	0	0	0	0	0	0	0	0	0	0	0	0	0	0	0	0	0	0	0	0	0	0	0	0	0	0	0	0	0	0	0	0	0	0	0	0	0	0	0	0	0	0	0	0	0	0	0	0	0	0	0	0	0	0	0	0	0	0	0	0	0	0	0	0	0	0	0	0	0	0	0	0	0	0	0	0	0	0	0	0	0
ENSRNA049486596	0	0	0	0	0	0	0	0	0	0	0	0	0	0	0	0	0	0	0	0	0	0	0	0	0	0	0	0	0	0	0	0	0	0	0	0	0	0	0	0	0	0	0	0	0	0	0	0	0	0	0	0	0	0	0	0	0	0	0	0	0	0	0	0	0	0	0	0	0	0	0	0	0	0	0	0	0	0	0	0	0	0	0	0	0	0	0	0	0	0	0	0	0	0	0	0	0	0	0	0	0	0	0	0	0	0	0	0	0	0	0	0	0	0	0	0	0	0	0	0	0	0	0	0	0	0	0	0	0	0	0	0	0	0	0	0	0	0	0	0	0	0	0	0	0	0	0	0	0	0	0	0	0	0	0	0	0	0	0	0	0	0	0	0	0	0	0	0	0	0	0	0	0	0	0	0	0	0	0	0	0	0	0	0	0	0	0	0	0	0	0	0	0	0	0	0	0	0	0	0	0	0	0	0	0	0	0	0	0	0	0	0	0	0	0	0	0	0	0	0	0	0	0	0	0	0	0	0
HORVU1Hr1G025850	0	0	0	0	0	0	0	0	0	0	0	0	0	0	0	0	0	0	0	0	0	0	0	0	0	0	0	0	0	0	0	0	0	0	0	0.13	0	0	0	0	0	0	0	0.18	0.18	0	0	0	0	0.07	0.21	0.07	0.07	0	0	0	0	0	0	0	0	0	0	0	0	0	0	0	0	0.08	0	0	0	0	0	0	0	0	0	0	0	0	0	0	0	0	0.11	0	0	0	0	0	0.62	0	0.28	0	0.83	0	0	0	0	0.11	0	0	1.3	0.83	0	0	0	0	0	0	0	0	0	0	0	0	0	0	0	0	0	0	0	0	0	0	0	0	0	0	0	0	0	0	0	0	0	0	0	0	0	0	0	0	0	0	0	0	0	0	0	0	0	0	0	0	0	0	0	0	0	0	0	0	0	0	0	0	0	0	0	0	0	0	0	0	0	0	0	0	0	0	0	0	0	0	0	0	0	0	0	0	0	0	0	0	0	0	0	0	0	0	0	0	0	0	0	0	0.1	0	0	0	0	0	0	0	0.03	0.07	0	0.03	0	0	0	0	0	0
HORVU1Hr1G025890	0.73	1.08	0.98	1.07	1.22	1.05	0.92	1.31	1.45	1.23	1.2	1.18	2.68	2.73	2.69	3.37	2.91	2.99	5.39	5.72	5.6	5.14	6.45	6.61	7.08	6.86	6.24	6.27	6.38	6.41	6.63	6.01	6.1	6.12	11.13	11.59	11.28	11.69	11.42	10.47	11.18	15.18	14.9	14.51	13.99	8.51	8.82	8.77	8.31	14.57	13.05	12.56	12.58	4.67	3.72	4.04	4.44	4.22	4.44	3.77	3.36	3.56	4.48	3.69	3.8	1.17	1.55	1.58	1.13	2.34	1.14	1.74	1.46	1.15	6.27	5.41	5.76	1.08	0.64	0.77	0.67	1.17	5.04	4.7	4.07	3.51	12.78	3.24	31.66	4.39	2.56	0	2.2	1.74	0.64	5.5	3.41	0.43	0.25	7.21	4.17	1.96	4.88	9.9	1.5	2.79	1.98	11.22	1.8	3.54	0.6	0.25	1.67	0.35	0.16	0.72	0.97	2.08	2.87	1.09	10.58	0	2.8	1.45	0.17	0	0.84	3.53	7.32	2.22	1.26	4.98	5.15	4.41	4.15	2.42	1.02	0.91	1.29	1.51	2.47	1.31	0.46	3.15	0.39	0.62	2.86	0.84	1.73	1.13	5.22	1.95	0.3	2.98	0.32	0.54	0.64	1.84	0.35	2.23	0.82	3.92	2.19	0.08	0	0.05	0.88	1.24	0.84	1.01	0.85	0.49	0.84	0.2	5.12	0	0	0	4.6	0	0.44	0.45	0.32	0.68	0.56	1.16	1.15	0.18	0.4	0.27	0.16	0.26	0.53	0.34	0.34	0.75	0.66	0.92	0.26	0.42	0.19	0.34	0.46	0.27	0.46	0.5	0.96	0.25	0.27	0.51	14.55	13.33	8.16	16.81	11.08	6.88	19.74	8.56	17.27	20.22	18.8	18.67	9.54	11.07	17.77	14.87	18.26	19.56
HORVU1Hr1G025910	1.13	1.1	1.28	0.89	1.55	1.22	1.13	1.28	0.67	1.06	0.84	0.95	1.19	0.97	0.9	0.77	1.09	0.96	1.05	1.08	1.12	0.95	0.5	0.5	0.64	0.58	0.9	0.89	1.04	0.67	0.53	0.6	0.46	0.48	0.49	0.71	0.4	0.41	0.38	0.57	0.37	0.44	0.57	0.44	0.45	0.53	0.73	0.41	0.64	0.38	0.46	0.53	0.41	0.23	0.04	0.14	0.29	0.12	0.07	0.08	0.27	0.23	0.24	0.21	0.28	0.29	0.26	0.16	0.34	0.33	0.3	0.09	0.17	0.15	0.26	0.26	0.51	0.24	0.3	0.25	0.18	0.14	0.82	0.7	0.58	0.56	1.15	1.17	1.38	2.1	1.21	0	0.88	1.17	0.97	0.7	1.36	0.41	0.9	1.48	0.63	1.29	1.43	0.94	0.93	1.22	1.02	3.49	0.68	1.19	0.76	0.66	0.83	0.91	0.51	0.65	0.72	3.23	6.79	12.6	0.67	0.6	2.19	13.72	2.26	1.05	2.41	3.32	6.5	9.77	9.55	3.33	5.99	0.89	0	6.03	4.56	1.36	8.24	7.99	6.39	9.32	1.16	2.11	1.39	3.96	4.74	10.77	1.76	1.3	3.53	9.18	0.36	6.51	9.69	4.7	7.4	6.92	12.81	5.24	11.05	6.83	3.85	0.4	3.05	17.01	18.52	4.86	7.39	9.53	3.29	1.17	3.07	1.72	2.12	0	0	0	1.26	0	0.87	0.67	0.46	0.51	0.27	0.49	0.39	0.74	0.55	1.06	0.8	0.93	0.84	1.38	1.22	0.24	0.81	0.58	0.6	0.74	0.59	0.4	0.72	0.92	0.91	1.39	0.64	0.52	0.88	1.07	1.41	2.03	3.17	2.44	3.06	3.72	0.84	1.12	2.02	5.35	1.85	0.91	0.55	1.12	3.29	3.97	4.73	2.24
HORVU1Hr1G025940	2.09	1.68	1.28	1.77	1.11	1.78	1.56	1.56	2.52	1.99	1.95	2.44	3.18	2.73	3.55	3.16	3.73	4.52	4.4	4.56	4.34	4.53	10.85	11.07	11.29	10.57	7.31	6.13	7.39	6.5	13.73	15.03	14.37	14.86	42.82	42.56	47.11	50.11	50.93	47.85	44.03	35.28	39.5	44.95	37.59	29.26	30.36	33.89	33.45	43.41	41.71	43.29	42.06	31.72	32.74	29.07	26.25	24.22	24.15	26.22	23.37	25.97	28.83	29.73	27.21	7.32	8.23	9.96	9.97	10.43	10.95	3.58	5.57	3.98	8.61	5.99	7.03	7.53	7.06	10.06	14.08	12.33	158.49	205.88	244	278.57	411.96	22.74	90.82	164.45	207.03	0	18.48	182	56.41	319.61	31.36	37.6	31.06	253.96	57.37	19.11	231	201.59	24.64	18.34	182.49	14.15	10.1	38.06	13.07	8.55	7.03	2.38	15.49	19.31	19.44	1.06	13.95	10.78	7.75	1.44	15.53	7.82	10.4	0.21	1.28	65.93	16.68	25.73	12.79	95.43	3.49	23.03	11.14	85.86	34.25	8.24	22.04	28.25	101.12	18.21	7.67	251.72	10.89	3.83	28.83	15.1	40.44	7.49	21.14	30.87	5.26	52.56	22.34	14.08	15.13	21.45	8.83	41.83	22.54	94.19	43.52	19.12	14.49	21.89	8.68	75.89	9.98	15.07	205.74	9.5	14.67	29.86	14.07	0	0	32.11	7.34	0	9.38	11.22	7.46	6.07	4.76	3.69	3.05	15.1	6.25	14.81	6.82	4.43	15.92	9.93	5.43	2.53	9.67	1.62	6.64	8.81	7.32	6.81	6.35	9.27	7.28	6.99	8.41	16.28	22.33	13.5	211.69	146.51	190.57	236.87	227.3	94.24	393.67	178.53	201.94	227.11	415	378.6	157.39	143.88	200.32	165.18	74.54	185.2
HORVU1Hr1G026020	0	0	0	0	0	0	0	0	0	0	0	0	0	0	0	0	0	0	0	0	0	0	0	0	0	0.57	0	0	0	0.53	0	0	0	0	0	0	0	0	0	0	0	0	0	0	0	0	0	0	0	0	0	0	0	0	0	0	0	0	0	0	0	0	0	0	0	0	0	0	0	0	0	0	0	0	0	0	0	0	0	0	0	0	0	0	0	0	0	0	0	0	0	0	0	0	0	0	0	0	0	0	0	0	0	0	0	0	0	0	0	0	0	0	0	0	0	0	0	0	0	0	0	0	0	0	0	0	0	0	0	0	0	0	0	0	0	0	0	0	0	0	0	0	0	0	0	0	0	0	0	0	0	0	0	0	0	0	0	0	0	0	0	0	0	0	0	0	0	0	0	0	0	0	0	0	0	0	0	0	0	0	0	0	0	0	0	0	0	0	0	0	0	0	0	0	0	0	0	0	0	0	0	0	0	0	0	0	0	0	0	0	0	0	0	0	0.78	0	0	0	0	0	0	0	0	0	0	0	0	0
HORVU1Hr1G026040	0	0.07	0.07	0	0	0	0	0	0	0.08	0.07	0.07	0.08	0.16	0.08	0	0	0.07	0	0	0.07	0	0.08	0	0	0	0.13	0	0.07	0.07	0	0	0	0	0.07	0.07	0	0	0	0.23	0	0	0	0	0	0	0	0	0	0	0	0.08	0	0	0.25	0	0	0.06	0.21	0.11	0.13	0.08	0	0	0.09	0	0.11	0	0	0	0.22	0	0	0	0.11	0.36	0	0	0	0	0	0	0	0.28	0	0.3	0	0.29	0	0.3	0.15	0	0	0	0	0	0	0	0	0	0	0	0.15	0	0	0.48	0	0	0	0	0	0	0	0	0	0	0	0	0	0	0	0	0	0	0	0	0	0	0	0	0	0	0	0	0	0	0	0	0	0	0	0	0	0	0	0	0	0	0	0	0	0	0	0	0	0	0	0	0	0	0	0	0	0	0	0	0	0	0	0	0	0	0	0	0	0	0	0	0	0	0.35	0.18	0	0	0	0.35	0	0	0	0	0	0.17	0	0	0	0.19	0.14	0	0	0.16	0	0	0	0	0	0	0	0	0	0.18	0.23	0	0.06	0.11	0	0.13	0.08	0.08	0.14	0.15	0.2	0.27	0.28	0.24	0.06	0.1	0.14	0.22
HORVU1Hr1G026060	0	0	0	0	0	0	0	0	0	0	0	0	0	0	0	0	0	0	0	0	0	0	0	0	0	0	0	0	0	0	0	0	0	0	0	0	0	0	0	0	0	0	0	0	0	0	0	0	0	0	0	0	0	0	0	0	0	0	0	0	0	0	0	0	0	0	0	0	0	0	0	0	0	0	0	0	0	0	0	0	0	0	0	0	0	0	0	0	0	0	0	0	0	0	0	0	0	0	0	0	0	0	0	0	0	0	0	0	0	0	0	0	0	0	0	0	0	0	0	0	0	0	0	0	0	0	0	0	0	0	0	0	0	0	0	0	0	0	0	0	0	0	0	0	0	0	0	0	0	0	0	0	0	0	0	0	0	0	0	0	0	0	0	0	0	0	0	0	0	0	0	0	0	0	0	0	0	0	0	0	0	0	0	0	0	0	0	0	0	0	0	0	0	0	0	0	0	0	0	0	0	0	0	0	0	0	0	0	0	0	0	0	0	0	0	0	0	0	0	0	0	0	0	0	0	0	0	0
HORVU1Hr1G026100	0.84	0.62	0.52	0.69	0.53	0.36	0.35	0.61	1.39	0.86	0.92	1.4	0.29	0.49	1.88	1.63	1.27	1.79	1.4	0.85	0.82	1	4.28	4.6	5.08	4.81	1.61	1.9	1.42	1.76	3.24	3.58	3.62	2.09	12.5	14.44	15.35	13.14	15.22	12.81	13.47	13.68	13.11	10.52	13.65	6.08	8.7	6.36	10.34	14.92	18.15	14.15	17.55	33.3	29.19	35.87	33.33	32.88	39.16	15.41	22.19	22.38	23.04	28.89	24.72	21.59	26.03	25.18	17.25	15.86	20.35	24.3	30.5	29.39	18.3	18.17	15.3	23.82	26	27.06	22.58	29.69	42	108.97	88.31	86.45	59.28	40.7	11.19	22.67	100.17	0	151.47	48.28	118.47	76.82	83.91	53.16	62.68	64.21	70.54	34.41	6.39	188.74	55.3	8.78	5.65	12.62	5.78	1.28	0.21	0.47	0.39	0.38	0.73	0	0.36	0	0	0	0	0	0	0	0	0	0	0	0	0	0	0	0	0	0	0.15	0	0	0	0	0	0	0	0.33	0	0	0	0	0	0	0	0	0	0	0	0	0	0	0	0	0	0	0	0	0	0	0	0.12	0	0	0	0	0	0	0	0	0	0	2.05	0	4.39	10.03	5.59	8.16	5.61	7.08	7.65	8.36	6.98	5.14	2.25	10.01	2.05	2.96	1.57	1.71	2.88	14.58	5.27	7.35	5.19	4.31	3.25	5.18	6.96	2.72	6.53	5.62	3.08	3.15	73.18	87.45	55.11	67.42	138.98	53.58	191.85	119.57	55.25	106.18	122.7	75.49	103.51	76.66	151.36	76.51	15.89	71.91
HORVU1Hr1G026110	0	0	0	0	0	0	0.04	0.06	0	0	0.06	0	0	0	0	0	0	0.04	0.08	0	0	0	0.13	0.19	0.08	0.3	0.23	0.26	0	0.11	0.2	0.22	0.07	0.23	0.23	0.24	0.04	0	0.6	0.39	0.24	0.11	0.19	0.32	0	0.16	0.33	0.17	0.16	0.07	0.08	0.2	0.13	0	0	0	0	0	0	0	0	0	0	0.07	0.07	0.09	0	0.09	0	0	0	0	0.09	0.06	0	0	0	0	0	0	0	0	0	0	0	0	24.19	1.32	0.54	1.93	0.45	0	1.33	37.41	39.33	0.38	5.66	0.76	0.43	0.26	3.04	29.84	0.42	10.95	34.36	1.17	0.13	0	0	0	0	0	0	0	0	0	0	0	0.51	0	0	0.56	0.36	0	0.35	0	0	0.55	0	0	0	0	0	0	0	0	0	0	0	0	0.46	0.35	0	1.49	0.07	0.3	0	0	0	0	0.55	0.07	0	0	0	0	0	0	0	0	0.42	0	0	0	0	0	2.37	0	0	0.12	0	1.31	0.13	0	0.53	0	0	25.18	0.02	0	0	0	0	0	0	0	0	0	0	0	0	0	0	0	0	0	0	0	0	0	0	0	0	0	0	0	0	0	0	0	1.38	0.97	2.05	2.81	0.99	0.96	3.3	1.77	1.37	1	1.52	0.98	11.51	3.43	2.48	1.67	0.46	1.05
HORVU1Hr1G026130	4.65	3.61	4.44	4.82	6.16	6.8	6.03	5.3	3.4	3.83	3.94	3.45	6.44	6.33	4.86	4.89	4.72	4.99	5.12	5.51	5.34	4.83	4.57	4.16	3.63	3.78	5.08	4.65	5.67	7.04	3.2	4.03	2.48	3.56	2.17	2.3	2.91	2.83	2.79	2.28	2.73	3.58	4.29	3.06	4.53	3.06	4.13	3.52	2.54	2.79	2.7	3.22	3.19	2.14	0.83	1.12	1.62	2.64	1.84	1.82	2.31	2.44	2.81	2.87	1.68	3.75	3.34	2.78	5.6	2.46	2.58	2.76	2.76	1.73	3.4	4.19	3.67	3.21	2.31	3.02	1.89	2.73	16.32	12.34	14.83	15.27	10.49	12.08	9.91	8.03	6.77	0	5.18	12.12	5.24	9.59	12.09	10.04	11.11	11.12	11.25	9.87	10.58	9.52	12.85	5.66	10.07	9.94	13.41	11.22	13.72	13.07	14.01	4.56	8.68	6.57	7.86	24.94	27.24	72.28	44.23	13.51	45.75	60.68	49.11	49.42	32.4	26.92	46.3	45.64	47.04	43.37	8.54	59.71	16.54	57.52	77.97	29.21	25.58	44.35	23.03	21.32	10.17	45.48	24.4	8.54	58.41	18.57	15.1	23.29	35.18	47.96	20.75	63.15	63.47	66.59	20.53	32.37	70.34	53.12	42.51	30.15	34.8	13.91	34.31	12.17	18.03	39.76	11.93	29.69	54.4	8.18	16.82	18.24	24.5	0	0	0	3.17	0	6.71	7.02	6.71	5.22	4.89	3.21	3.87	5.91	5.06	6.64	8.23	7.3	5.38	6.03	8.68	5.59	4.61	3.23	7.44	7.26	8.68	7.26	6.23	6.68	5.06	7.36	4.57	6.11	4.9	7.2	28.33	24.73	26.44	28.54	26.16	27.45	21.44	25.91	24.71	28.06	24.81	25.3	18.34	27.87	21.23	28.8	28.09	24.92
HORVU1Hr1G026140	13.23	12.92	12.89	11.96	16.6	14.63	15.41	13.93	13.68	12.91	11.15	10.66	18.68	19.39	11.79	13.46	14.2	11.33	13.8	15	14.52	12.94	18	18.59	16.18	17.39	22.86	23.44	23.37	20.58	15.72	15.28	14.82	14.69	18.27	15.47	17.67	14.24	15.63	16.78	15.44	11.37	13.43	15.69	14.54	15.47	14.96	18.22	19.7	15.12	16	13.25	16.91	10.17	9.9	9.79	7.93	13.42	10.81	9.86	8.82	8.97	11.28	10.04	11.19	12.41	10.68	12.19	12.28	10.44	9.93	14.93	14.41	11.37	12.2	13.85	13.29	11.56	13.2	13.85	10.23	15.26	102.08	110.63	112.08	124.87	56.89	69.94	49.93	38.57	80.4	0	25.6	63.88	67.25	82.89	81.08	52.92	61.1	61.95	64.81	49.45	70.9	40.82	127.5	34.25	36.15	41.52	51.06	25.38	13.12	16.03	26.6	14.89	29.66	14.91	21.39	263.74	16.73	139.43	8.31	31.61	9.37	151.26	15.75	5.04	230.57	13.29	216.92	114.28	189.94	211.23	154	120.22	121.81	114.88	157.42	199.49	91.97	115.38	16.51	73.24	77.46	33.63	57.29	47.48	119.3	148.1	107.28	183.35	12.99	68.89	167.9	65.18	419.87	221.55	171.85	97.68	113.05	168.37	98.61	174.69	175.68	145.19	146	15.85	22.24	28.2	18.08	32.64	32.11	49.87	56.99	57.51	7.66	0	0	0	12.08	0	21.4	24.91	15.58	16.62	23.86	16.08	16.99	18.42	19.19	23.56	17.9	20.58	13.43	20.2	19.03	15.35	12.48	13.39	21.25	15.84	13.88	16.18	20.1	19.64	19.88	20.39	14.14	16.85	14.87	25.77	92.69	73.75	85.71	100.27	45.83	53.74	97.2	112.01	91.09	85.04	72.54	75.3	89.93	104.75	49.36	96.61	90.38	76.46
HORVU1Hr1G026150	0	0	0	0	0	0	0	0	0	0	0	0	0	0	0	0	0	0	0	0	0	0	0	0	0	0	0	0	0	0	0	0	0	0	0	0	0	0	0	0	0	0	0	0	0	0	0	0	0	0	0	0	0	0	0	0	0	0	0	0	0	0	0	0	0	0	0	0	0	0	0	0	0	0	0	0	0	0	0	0	0	0	0	0	0	0	0	0	0	0	0	0	0	0	0	0	0	0	0	0	0	0	0	0	0	0	0	0	0	0	0	0	0	0	0	0	0	0	0	0	0	0	0	0	0	0	0	0	0	0	0	0	0	0	0	0	0	0	0	0	0	0	0	0	0	0	0	0	0	0	0	0	0	0	0	0	0	0	0	0	0	0	0	0	0	0	0	0	0	0	0	0	0	0	0	0	0	0	0	0	0	0	0	0	0	0	0	0	0	0	0	0	0	0	0	0	0	0	0	0	0	0	0	0	0	0	0	0	0	0	0.09	0.1	0	0	0	0	0	0.04	0	0	0	0	0.16	0	0	0	0	0.03
HORVU1Hr1G026240	0.04	0	0.03	0.04	0	0.04	0	0	0	0	0	0	0	0.04	0.04	0	0	0	0	0.08	0.08	0	0.23	0.27	0.24	0.11	0	0	0	0.09	0.08	0.16	0.15	0.05	0.25	0.23	0.13	0.53	0.21	0.13	0.01	0.24	0.49	0.23	0.24	0.11	0	0.1	0	0.13	0.35	0.13	0.2	0	0	0	0.1	0.12	0	0	0	0	0	0	0.04	0	0	0	0	0	0	0.06	0.14	0.45	0	0	0	0	0	0.33	0.05	0	0	0.07	0	0	3.82	0.3	0	0.73	0.17	0	1.4	2.98	20.05	0.54	2.61	0.74	0.75	0.08	2.23	15.55	0	2.53	13.38	1.11	0	0	0	0	0	0	0	0	0	0	0	0	0	0	0	0	0	0	0.24	0	0	0.09	0	0	0	0	0	0	0	0	0	0	0	0	0	0	0	0	0	0	0	0	0	0	0	0	0	0	0	0	0	0	0	0	0	0	0	0	0	0	0	0	0	0	0.35	0	0	0	0	0	0	0	0	0	0	0	0	0	0	0	0	0	0	0	0	0	0	0	0	0	0	0	0	0	0	0	0	0	0	0	0	0	0	0	1.67	1.59	1.24	1.71	1.03	0.65	2.72	0.74	0.72	0.35	0.68	0.5	5.62	1.89	2.25	1.4	0.31	0.9
HORVU1Hr1G026250	0	0	0	0	0	0	0	0	0	0	0	0	0	0	0	0	0	0	0	0	0	0	0	0	0	0	0	0.34	0	0	0	0	0	0	0	0	0	0	0	0	0	0	0	0	0	0.94	0	0	0	0	0	0	0	0	0	0	0	0	0	0	0	0	0	0	0	0	0	0	0	0	0	0	0	0	0	0	0	0	0	0	0	0	0	0	0	0	0	0	0	0	0	0	0	0	0	0	0	0	0	0	0	0	0	0	0	0	0	0	0	0	0	0	0	0	0	0	0	0	0	0	0	0	3.31	0	0	0	0	0	0	0	0	0	0	0	0	0	2.06	0	0	0	0	0.32	0	0	0	0	0	0	0	0	0	0	0	0	0	0	0	0	0	0.55	0	0	0.6	0	0	0	0	0	0	0	0	0	0	0	0	0	0	0	0	0	0	0	0	0	0	0	0	0	0	0	0	0	0	0	0	0	0	0	0	0	0	0	0	0	0	0	0	0	0	0	0	0	0	0	0	0	0	0	0	0	0	0	0	0	0	0	0	0
HORVU1Hr1G026280	0.03	0.04	0.05	0.05	0.06	0.04	0.04	0.04	0.05	0.05	0.03	0.03	0.06	0.08	0.02	0.05	0.03	0	0.07	0.03	0.01	0.01	0.08	0.09	0.03	0	0.06	0.01	0.03	0.03	0.02	0.02	0.03	0.06	0.08	0.08	0.03	0.1	0	0.04	0	0.04	0.09	0.09	0	0.04	0	0.12	0.04	0.06	0.12	0.05	0.05	0.04	0	0.04	0.02	0.06	0.07	0	0	0.18	0.06	0.03	0.04	0.02	0.06	0.02	0.01	0	0	0.02	0	0.03	0.04	0	0	0.09	0	0	0.03	0.06	0.18	0.16	0.07	0.02	0	0	0.03	0.03	0	0	0.03	0	0.11	0.08	0.29	0.03	0	0.19	0.19	0.04	0.08	0	0.02	0.28	0.05	0	0.04	0.03	0	0.06	0.09	0	0.07	0	0.05	0.89	1.49	2.41	0.22	0.37	0.53	1.46	0.77	0	2.9	2.44	1.34	0.93	0.14	0.7	7.1	0	0.79	0.91	2.14	0.17	1.08	0.26	2.47	4.02	1.2	1.85	0.43	1.24	0.43	1.13	0.98	0.5	0	1.11	0.66	0.8	4.41	0.63	0.44	0	1.4	0.6	1.07	0.1	0.04	0.89	0.95	0	3.11	0.45	0.24	1.9	1.2	1.27	3.21	0	1.91	0	0	7.67	0.01	0	0.03	0.06	0.03	0	0.03	0	0	0.03	0	0.03	0	0.03	0	0	0.03	0	0	0.06	0	0	0.06	0	0	0.06	0.04	0	0	0.03	0	0	7	9.22	12.78	11.24	13.19	11.64	5.1	5.35	10.11	20.61	9.38	6	4.09	5.49	12.03	15.7	20.8	11.68
HORVU1Hr1G026320	3.06	2.21	2.49	2.19	5.98	5.7	6.95	4.81	4.87	4.48	5.46	5.8	8.57	5.39	7.21	7.44	7.07	5.61	8.13	9.2	10.28	8.71	6.51	5.57	6.73	5.06	3.57	4.07	3.42	5.97	6.78	5.99	5.08	6.1	8.66	4.66	7.55	7.56	9.55	9.4	9.58	3.52	7.78	6.55	3.9	6.41	7.05	5.38	5.44	4.69	5.47	5.4	3.58	12.29	10.24	5.02	9.31	9.06	7.42	12.89	1.69	19.69	13.56	13.16	16.91	5.64	4.15	3.99	4.14	5.36	3.54	5.72	5.98	2.22	4.85	5.82	2.92	3.53	3.49	0.35	4.47	0.83	42.74	46.45	53.24	49.64	10.31	6.35	24.65	35.19	3.88	0	13.32	22.39	2.67	12.12	5.04	2.2	2.77	35.16	8.82	16.23	10.36	34.83	3.61	13.25	13.52	0	3.21	1.89	1.13	2.09	2.31	1.55	0	0	0.47	0	0	0	0	0	0	0	0	0	0	0.01	0	0	0	0	0	0	0	0	0.57	0	0.47	0	0.35	0.04	0.21	0	0	0.09	0.12	0	0.03	0	0.25	0	0	0	0	0	0	0	0	0	0	0.68	0	0	0	0.36	0	0	0	0	0	0.06	0	1.23	0.75	0	0	6.47	5.69	0	10.09	10.74	11.88	8.8	7.84	14.68	12	7.7	14.38	13.13	14.3	11.21	11.39	10.56	11.36	8.94	7.67	8.2	17.25	10.06	12.29	16.51	8.91	10.08	15.76	14.91	10.36	8.01	17.9	10.98	6.39	5.7	2.65	3.9	8	4.43	4.4	3.69	1.77	2.14	3.04	2.55	7.73	5.95	10.93	3.15	2.67	2.27
HORVU1Hr1G026330	11.37	9.63	11.02	9.95	12.18	12.69	10.98	11.91	10.85	10.23	11.86	12.13	14.61	11.97	9.52	10.31	10.48	9.33	9.73	8.01	8.68	10.12	14.13	13.15	13.6	13.42	23.95	22.02	21.03	22.44	12.9	10.46	13.2	13.46	13.55	12.92	12.16	11.72	17.54	15.81	12.71	10.54	10.98	11.7	13.06	15.61	14.39	19.96	17.56	13.12	12.76	13.24	13.21	11.9	11.58	18	10.96	10.99	11.01	14.15	19.91	13.94	12.07	14.53	14.2	5.98	5.65	6.24	8.3	6.92	5.24	6.93	5.74	5.74	7.65	8.07	7.12	7.16	6.6	8.38	5.9	5.52	32.18	26.79	28.93	26.39	64.18	146.7	62.9	57.08	169.84	0	18.82	63.29	99.39	149.62	144.61	47.59	50.74	42.09	156.04	104.12	86.74	39.61	83.11	25.79	24.96	3.68	23.75	17.12	15.88	19.68	28.48	17.12	29.37	39.86	29.49	14.9	42.65	56.59	129.66	175	91.46	52.29	409.04	93.59	21.91	46.31	101.11	60.03	84.76	134.54	25.14	101.49	460.04	32.95	322.24	268.09	98.9	124.7	56.85	87.25	40.32	87.46	43.41	50.37	88.71	710.05	66.28	71.1	111.15	103.06	80	89.98	114.78	147.41	72.9	64.13	97.91	61.22	127.47	211.55	57.25	79.39	66.55	539.54	72.6	41.04	97.65	87.05	72.54	100.06	68.12	34.85	86.99	0	0	0	11.07	0	18.87	19.37	13.76	13.84	13.25	19.03	15.19	18.39	16.31	20.44	20.31	14.5	15.29	18.14	15.12	14.3	15.56	14.08	14.29	19.23	17.56	17.31	14.16	17.05	20.73	13.02	16.35	19.95	19.31	14.43	37.79	31.63	32.71	32.18	26.03	27.22	30.52	34.07	27.95	29.89	31.52	33.34	31.73	38.49	24.53	32.25	27.4	30.23
HORVU1Hr1G026430	9.84	11.74	11.44	9.15	8.55	6.8	9.49	7.24	8.19	8.44	9.79	7.64	7.27	7.15	8.72	9.19	8.97	8.63	6.51	6.46	7.28	7.07	6.01	5.38	3.9	5.2	4.23	3.41	4.17	3.58	4.44	4.13	4.15	5.4	2.73	2.36	3.8	2.76	2.51	2.1	2.42	3.3	3.08	3.49	3.51	2.89	5.4	4.23	4.02	2.51	4.44	3.26	3.52	18.84	12.74	9.99	14.99	16.65	17.82	11	11.16	9.08	15.37	15.62	13.6	16.72	20.98	17.35	28.14	23.52	26.08	15.96	20.39	19.69	18.66	26.79	23.81	15.66	18.62	18.47	25.59	27.92	12.01	16.86	11.89	11.21	1.39	1.41	0.61	3.38	8.04	0	1.02	2.54	1.82	2.52	3.38	5.25	4.97	0.56	1.65	0.18	1.46	3.46	0.77	0.68	2.66	0	1.02	5.23	0.45	0	1.26	0	1.05	1.49	1.54	0	0	0	0	0	0	0	0	0	0	0.59	0	0	0	0	0	0	0	0	0	0	0	0	0	0	0	0.19	0	0	0	0	0	0	0	0	0	0.47	0	0	0	0	0	0	0	0	0	0	0	0	0	0	0	0	0	0	0	0	0	0	0	0	7.28	0	5.64	3.56	5.37	5.16	6.2	3.97	2.37	6.11	5.22	3.32	4.17	3.68	6.4	4.05	3.78	4.94	7.39	2.38	4.52	5.55	3.21	5.72	1.25	4.22	3.04	5.8	3.82	3.78	5.65	4.44	7.85	6	7.81	8.06	14.13	8.19	10.07	8.47	4.02	4.41	6.61	5.63	6.17	8.12	12.28	7.72	3.21	3.56
HORVU1Hr1G026480	7.52	7.41	7.67	7.55	9.12	8.38	9.18	8.28	6.2	6.33	6.68	6.49	12.16	12.25	11.92	11.86	11.2	11.12	9.31	9.45	10.06	10.12	6.92	6.88	6.99	7.08	6.53	6.3	6.69	6.95	6.55	6.87	6.83	6.69	5.39	5.54	5.24	5.5	5.79	4.81	5.25	5.53	4.76	4.55	5.42	4.66	5.5	5.49	5.34	5.52	5.23	5.82	5.1	9.14	9.1	10.49	7.13	9.06	7.93	7.31	6.33	8.04	10.6	11.04	9.97	19.93	18.67	19.67	19.46	21.43	18.56	11.04	11.31	10.35	16.57	15.46	15.44	17.19	18.13	15.44	22.04	22.17	1.02	1.19	1.25	1.08	0.13	0.81	0.31	0.85	0.66	0	1.32	0.43	1.2	0.08	1.25	2.31	0.76	0.07	0.21	0.16	0.3	0.36	0.52	0.57	1.43	0	0.05	0.07	0	0	0	0	0.07	0	0	0	0	0	0	0	0	0	0	0	0	0.04	0	0	0	0	0	0	0	0	0	0	0	0	0	0	0	0.07	0.12	0	0	0	0	0	0	0.02	0	0	0	0	0	0	0	0	0	0	0	0	0	0	0	0.05	0	0	0	0	0	0	0	0	0	0	2.23	0	9.08	8.64	7.69	4.78	8.08	7.88	6.11	10.59	6.46	5.35	4.97	3.84	9.14	3.64	4.11	4.57	9.66	3.47	4.25	5.62	7.33	7.82	7.36	7.6	9.32	7.93	5.69	10.78	15.26	6.76	0.05	0.04	0.08	0.02	0.03	0.04	0.12	0	0.06	0.11	0.13	0.09	0.06	0.06	0.18	0.08	0.06	0.05
HORVU1Hr1G026520	51.73	53.15	53.04	52.15	76.58	78.23	77.34	77.47	32.25	31.88	33.32	31.95	116.68	115.07	103.74	105.78	103.86	106.62	86.2	88.8	86.42	86.82	59.86	58.26	57.84	56.25	75.71	77.71	75.99	77.59	42.94	43.72	44.54	43.06	38.35	38.11	37.9	39.13	39.51	37.54	38.71	33.7	32.25	33.79	34.33	40.51	38.47	40.13	38.39	32.41	34.06	33.51	32.94	5.14	5.58	4.33	13.89	14.92	14.4	11.79	8.54	10.96	34.93	31.89	35.52	19.23	18.98	16.44	6.11	5.31	4.73	14.98	16.03	14.29	11.88	10.31	9.69	20.61	23.08	20.03	3.85	4.25	6.19	7.78	7.03	6.26	14.25	17.57	14.9	41.09	25.6	0	6.85	43.84	31.55	8.4	9.43	15.67	15.01	17.78	41.62	19.92	15.54	20.06	19.28	18	20.06	0	1.87	0.54	0.44	0.05	0.43	0.47	2.01	2.18	2.82	0.54	0.81	0.16	0.05	0.14	0	3.11	0	0	0.31	0.86	0	0.47	7.44	0.23	0	0	0	0.33	0.79	1.54	10.66	1.14	0.02	0	0.93	0.03	2.05	2.17	0.96	3.92	1.62	0	0	0.31	4.31	0.19	0.69	0.04	3	0	3.17	0.86	0	0.37	1.07	3.39	1.58	0.05	2.13	1.29	0	0.06	0	0.65	1.05	0.3	0.93	0	0	0	22.78	0	33.42	36.57	45.17	17.62	20.13	17.29	15.99	39.19	21.6	44.61	32	21.37	21.33	44.08	29.13	9.19	21.82	7.39	30.73	26.35	50.32	22.85	37.42	50.22	65.42	64.52	19.52	48.44	44.39	64.11	1.6	1.96	2.67	2.21	2.81	3.48	2.7	1.53	1.21	1.2	0.98	0.73	1.84	2.59	3.25	2.72	0.67	0.98
HORVU1Hr1G026530	2.05	2.28	1.83	2.04	2.46	2.34	2.18	2.56	1.17	0.7	1.01	1.27	0.1	0.26	0.42	0.27	0.2	0.36	0.43	0.25	0.23	0.29	0.05	0.44	0.28	0.05	0.22	0	0	0.22	0.39	0.15	0.29	0.29	0.59	0.84	0.46	0.93	0.79	0.15	0.46	0.42	0.71	0.95	1.1	1.37	1.02	0.97	0.86	0.97	0.74	1.01	0.51	3.46	3.07	2.92	3.33	4.45	5.57	2	2.17	3.47	3.07	3.45	3.24	1.98	1.37	2.41	2.28	1.08	0.93	0.69	0.88	1.21	0.96	0.5	0.32	2.53	2.27	3.21	1.63	1.33	11.07	10.9	14.28	16.64	0.15	0	0.09	0.09	0	0	0.09	0	0.3	0	0.1	5.9	0.49	0.25	0.37	0	0.09	0.25	0	0.08	0.5	0	0.91	0	0.23	0	0	0	0.95	1.55	0.99	0	57.39	2.51	16.75	1.11	10.05	3.58	0.42	0	0	54.48	3.58	3.07	8.03	3.11	0.52	6.65	8	44.78	5.82	11.75	17.92	4.2	91.67	81.68	0.71	40.34	3.19	8.22	7.04	34.69	0.9	0.91	48.04	8.16	1.97	7.95	13.82	16.37	7.02	6.27	4.93	4	22.57	6.11	8.12	2.1	1.17	105.91	194.67	41.02	50.61	73.05	43.57	43.01	21.39	21.08	11.7	0	0	0	0.09	0	1.17	2.45	1.23	1.68	1.27	1.31	1.46	0.43	1.59	1.01	0.49	0.21	2.48	1.06	0.57	1.04	1.24	1.56	0.78	0.82	0.61	1.17	0.89	0.3	0.49	1.33	1.32	1.44	2.17	0.57	1.38	0.46	1.37	0.91	2.03	0.34	4.06	0.69	1.16	6.01	6.35	2.05	0.81	1.8	3.5	0.77	0.34	1.66
HORVU1Hr1G026570	0	0	0	0	0	0	0	0	0	0	0	0	0	0	0	0	0	0	0	0	0	0	0	0	0	0	0	0	0	0	0	0	0	0	0	0	0	0	0	0	0	0	0	0	0	0	0	0	0	0	0	0	0	0	0	0	0.12	0	0	0.04	0	0	0.1	0.2	0.06	0	0	0	0	0	0	0	0	0	0	0	0	0	0	0	0	0	0	0.05	0.15	0.05	0	0	0	0	0	0	0	0	0	0	0	0	0	0	0	0	0	0	0	0	0	0	0.26	0	0	0	0	0	0.23	0	0.11	0	0	0	0	0	0	0	0	0	0	0	0	0	0	0	0	0	0	0	0	0	0.5	0	0	0	0	0	0	0	0	0	0	0	0	0	0	0	0	0	0	0	0	0	0	0	0	0	0	0	0	0	0	0	0	0	0	0	0	0	0	0	0.1	0	0	0	0	0	0	0	0.06	0	0	0	0	0	0	0	0	0	0	0	0.06	0	0	0	0	0	0	0	0	0	0	0	0	0	0	0	0.07	0	0	0	0	0.03	0.02	0.01	0	0	0.03	0	0	0
HORVU1Hr1G026580	2.8	2.86	2.68	2.18	2.47	2.19	2.11	1.94	2.5	1.96	1.42	1.67	2.01	1.71	1.58	1.92	1.93	3.13	1.37	1.64	1.39	1.93	2.12	1.4	0.79	1.21	2.74	2.38	1.95	2.19	1.46	1.33	1.58	1.45	1.32	0.5	0.56	0.76	0.96	0.92	1.13	1.58	0.98	0.85	0.9	1.05	1.26	1.39	1.04	1.56	1.2	1.37	1.23	0.88	2.34	1.08	0.65	1.41	0.97	1.32	1.76	1.23	0.44	0.59	1.27	1.58	2.26	1.94	2.73	1.53	2.93	1.87	2.26	1.22	3.13	2.16	3.33	1.52	1.3	2.54	1.89	0.91	3.08	7.89	4.68	5.22	2.16	1.56	2.96	3.46	3.89	0	1.78	3.25	1.7	3.53	5.46	2.86	6.27	2.04	1.91	2.86	1.97	1.91	4.29	3.53	2.1	0	1.39	0.99	0.2	1.57	0.97	0.35	1.16	0.12	1.08	21.76	17.49	38.53	2.7	32.32	11.25	36.74	0.96	1.85	59.12	9.26	12.89	18.11	46.91	22.58	26.55	56.84	7.18	12.89	13.44	15.19	17.04	20.51	8.09	15.47	4.58	8.06	7.63	7.21	22.64	31.68	11.89	47.97	1.78	24.01	23.83	15.19	16.16	18.52	64.96	10.07	25.45	13.66	27.07	23.02	13.66	6.48	2.6	2.71	15.82	10.23	11.26	20.68	14.52	3.53	6.85	12.41	5.06	0	0	0	1.38	0	0.99	0.85	1.65	1.55	1.21	3.7	2.16	1.16	1.68	1.26	2.46	0.62	2.61	1.58	1.18	1.98	2.99	1.77	3.16	1.09	0.94	2.45	1.53	1.45	1.34	0.58	2.05	2.19	2.21	1.24	6.19	7.2	9.7	9.77	12.58	10.62	3.42	4.35	4.08	6.64	4.78	3.91	2.82	5.9	11.62	8.17	6.91	4.91
HORVU1Hr1G026620	0.02	0.05	0	0	0.04	0.04	0.06	0	0.04	0.04	0.06	0.04	0.06	0.04	0	0.05	0.01	0	0.01	0.02	0.02	0.02	0	0	0	0.02	0.05	0.06	0.02	0.06	0	0.02	0.02	0	0	0.02	0.02	0	0	0.07	0.07	0	0	0	0.12	0	0.05	0.05	0.04	0	0	0.02	0	0	0	0.13	0	0.01	0.05	0	0.02	0	0	0	0	0	0	0	0	0	0	0	0	0	0	0	0.05	0.02	0	0	0	0.03	0	0	0	0	0.06	0.14	0.04	0.02	0	0	0.09	0.11	0.04	0	0.24	0	0	0	0.01	0	0.05	0.04	0	0	0	0	0	0	0	0	0	0	0	0	0	0	0	0	0	0	0	0	0	0	0	0	0	0	0	0	0	0	0	0	0	0	0	0	0	0	0	0	0	0	0	0	0	0	0	0	0	0	0	0	0	0	0	0	0.05	0	0	0	0	0	0.2	0.04	0	0	0	0	0	0	0	0	0	11.01	0.17	0	0	0	0	0	0.04	0	0	0	0.03	0	0.05	0.11	0.09	0.05	0	0	0	0.12	0.03	0	0	0	0	0.04	0	0	0	0	0.09	0	0.04	0.04	0.1	0.07	0.11	0.12	0.03	0	0.02	0.05	0.02	0.01	0.13	0	0.08	0.17	0.07	0.02
HORVU1Hr1G026630	0	0	0	0	0	0	0	0	0	0	0	0	0	0	0	0	0	0	0	0	0	0	0.41	0	0	0	0	0	0	0	0	0	0	0	0	0	0	0	0	0	0	0	0	0	0	0	0	0	0	0	0	0	0.43	0	0	0	0	0	0	0	0	0	0	0	0	0	0	0	0	0	0	0	0	0	0	0	0	0	0	0	0	0	0	0	0	0	0	0	0	0	0	0	0	0	0	0	0	0	0	0	0	0	0	0	0	0	0	0	0	0	0	0	0	0	0	0	0	0	0	0	0	0	0	0	0	0	0	0	0	0	0	0	0	0	0	0	0	0	0	0	0	0	0	0	0	0	0	0	0	0	0	0	0	0	0	0	0	0	0	0	0	0	0	0	0	0	0	0	0	0	0	0	0	0	0	0	0	0	0	0	0	0	0	0	0	0	0	0	0	0	0	0	0	0	0	0	0	0	0	0	0	0	0	0	0	0	0	0	0	0	0	0	0	0.06	0	0	0	0	0	0.33	0	0	0	0	0	0	0	0
HORVU1Hr1G026650	62.51	62.24	60.03	62.48	40.66	42.85	42.69	41.67	58.82	60.4	58.55	57.13	26.06	28.35	27.89	29.41	28.29	28.64	27.73	28	30.5	28.77	26.06	24.67	24.69	26.41	29.28	28.34	29.51	28.08	24.45	23.2	24.06	23.55	20.98	20.21	21.74	20.33	21.4	21.53	21.55	23.88	27.64	23.82	26.12	19.04	18.99	19.44	20.94	24.73	25.19	25.68	24.79	33.12	34.59	32.15	32.29	35.52	31.67	29.01	27.54	26.01	31.42	29.06	31.21	45.21	44.97	42.8	62.63	60.47	59.15	43.44	36.81	45.63	52.15	46.62	47.56	43.15	44.45	44.36	50.09	49.24	20.27	25.5	24.58	22.26	2.69	4.03	3.41	3.36	2.97	0	7.78	7.07	3.72	4.75	5.92	7.29	3.83	4.18	6.49	8.04	2.87	15.29	5.02	4.45	2.9	3.07	0.34	0.49	0.21	0	0.22	0.5	1.6	0.97	2.65	337.81	6.95	14.71	1.27	14.17	1.79	65.54	0.29	24.03	329.1	7.94	111.89	26.84	121.24	93.94	392.08	299.2	276.33	13.97	37.01	28.53	74.87	49.3	8.28	13.04	237.59	10.15	130.05	171.11	15.79	76.58	223.56	293.23	0.3	16.52	461.41	13.5	48.37	11.27	19.81	16.58	75.06	84.7	46.71	52.18	51.1	305.72	389.84	21.55	30.8	22.2	3.29	1.64	8.42	46.17	86.38	74.19	2	0	0	0	57.44	0	57.15	45.17	56.42	51.82	41.99	70.68	65.83	47.21	49.69	37.95	62.4	43.42	43.53	50.39	64.73	92.48	58.66	79.35	43.04	57.75	69.64	50.13	71.3	70.78	91.68	71.21	70.64	57.01	31.73	69.51	10.49	8.91	10.47	12.59	10.46	16.14	11.1	8.21	4.62	7.39	3.47	3.64	9.73	14.24	11.31	13.21	4.39	6.15
HORVU1Hr1G026740	0	0	0	0	0	0	0	0	0	0	0	0	0	0	0	0	0	0	0	0	0	0	0	0	0	0	0	0	0	0	0	0	0	0	0	0	0	0	0	0	0	0	0	0	0	0	0	0	0	0	0	0	0	0	0	0	0	0	0	0	0	0	0	0	0	0	0	0	0	0	0	0	0	0	0	0	0	0	0	0	0	0	0	0	0	0	0	0	0	0	0	0	0	0	0	0	0	0	0	0	0	0	0	0	0	0	0	0	0	0	0	0	0	0	0	0	0	0	0	0	0	0	0	0	0	0	0	0	0	0	0	0	0	0	0	0	0	0	0	0	0	0	0	0	0	0	0	0	0	0	0	0	0	0	0	0	0	0	0	0	0	0	0	0	0	0	0	0	0	0	0	0	0	0	0	0	0	0	0	0	0	0	0	0	0	0	0	0	0	0	0	0	0	0	0	0	0	0	0	0	0	0	0	0	0	0	0	0	0	0	0	0	0	0	0	0	0	0	0	0	0	0	0	0	0	0	0	0
HORVU1Hr1G026750	10.37	10.14	10.36	10.16	12.95	11.92	11.39	11.6	13.01	11.96	14.97	12.18	11.98	12.13	11.02	10.3	12.45	11.55	10.69	11.28	11.08	10.69	9.7	8.95	9.05	8.39	8.93	7.57	9.2	9.02	10.7	10.75	12.49	10.15	10.99	7.7	8.98	7.69	11.35	9.33	8.1	14.22	10.3	7.61	8.77	9.45	9.55	11.04	10.18	8.67	9.28	8	9.04	5.37	5.73	5.37	5.49	6.62	5.96	19.16	5.63	20.35	13.98	8.51	11.38	8.35	7.74	14.99	7.95	9.89	7.13	7.49	8.07	8.39	8.77	7.85	13.1	6.68	7.41	5.27	11.6	4.89	14.96	19.44	54.79	20.69	5.85	13.49	8.61	10.06	7	0	7.96	9.07	7.18	10.59	7.98	17.2	6.53	6.46	9.5	6.97	4.35	12.12	3.23	14.95	19.38	1.8	2.75	4.14	3.66	1.33	1.96	0.36	1.97	2.56	2.45	4.4	14.13	28.89	1.44	3.84	4.94	22.82	8.09	1.51	3.85	9.05	12.9	30.29	11.95	17.9	4.33	2.04	2.66	7.75	13.45	12.25	17.09	23.09	12.81	17.42	0.63	8.78	3.61	6.96	12.37	12.14	4.72	0.5	2.12	19.18	5.98	14.25	26.2	11.35	24.13	19.18	19.12	12.8	23.73	10.45	13.16	2.64	4.76	11.13	21.75	9.85	5.7	16.81	5.13	5.94	9.45	7.38	5.62	0	0	0	16.34	0	6.63	6.4	6.59	5.1	5.38	4.18	3.07	7.24	5.69	8.98	8.19	7.43	8.92	7.53	10.93	3.72	7.64	2.99	7.31	7.07	6.32	6.44	6.25	6.16	6.33	12.16	4.55	6.49	9.01	10	17.31	16.36	24.21	16.07	30	25.83	10.85	14.99	8.68	12.81	10.89	7.08	10.63	15.9	28.54	21.05	14.19	10.63
HORVU1Hr1G026800	15.02	16.36	17.22	16.07	16.26	18.02	14.78	17.66	15.52	20.55	16.36	16.38	19.91	19.47	13.89	13.4	15.48	17.06	14.11	14.38	14.09	13.6	17.33	17.34	14.99	15.94	19.58	24.13	20.35	20.94	15.78	14.31	16.63	15.73	17.29	17.06	15.7	14.94	16.39	16.05	13.06	15	13.16	16.34	14.58	21.1	22.92	18.45	19.74	12.86	14.26	15.1	13.11	14.84	18.81	21.87	12.56	13.68	14.25	14.69	17.76	16.76	17.07	16.67	18.62	13.93	15.78	16.2	14.65	16.52	20.8	17.52	21.05	18.09	15.63	18.66	16.67	15.1	15.65	23.71	13.98	13.62	24.17	21.5	20.79	21.93	29.26	52.87	19.76	35.18	74.97	0	17.79	31.86	37.25	34.08	64.31	81.81	85.25	20.81	27.85	43.77	29.9	26.52	89.93	36.47	29.71	0	23.9	31.05	16.34	15.32	20.54	4.74	17.81	13.22	23.67	21.72	17.04	11.43	14.71	22.69	37.36	23.38	28.3	32.1	32.49	39.7	34.91	11.99	10.09	7.84	34.8	58.13	15.67	25.14	13.04	14.31	18.89	14.48	19.73	10.5	5.99	33.42	14.22	7.14	37.85	17.72	14.1	19.49	18.81	19.47	40.65	40.38	7.32	11.41	9.32	16.59	22.67	39.57	9.94	29.93	40.68	10.56	10.95	73.21	8.64	39.29	24.43	13.42	24.58	23.88	8.88	22.26	43.09	0	0	0	14.71	0	22.57	27.07	22.62	16.87	25.93	15.99	13.76	23.55	21.47	20.72	20.22	26.43	20.16	24.74	20.3	14.34	26.2	12.7	21.97	21.95	26.44	23.93	20.99	21.51	16.67	23.99	13.61	23.62	21.38	20.76	87.31	100.8	126.47	153.4	90.64	89.04	87.37	101.53	122.8	95.26	94.94	84.12	72.79	87.97	78.77	128.24	112.13	123.75
HORVU1Hr1G027400	1.62	1.13	1.11	1.18	1.13	1.57	2	1.27	0.7	0.88	0.74	0.63	3.43	1.96	1.75	1.91	4.01	2.13	3.17	2.25	2.49	2.47	1.76	1.42	2.6	1.62	2.55	2.09	1.57	1.86	1.42	1.63	1.92	1.87	1.87	2.29	2.66	1.72	2.95	1.38	3.89	2.37	0.59	3.06	1.9	2.49	2.01	2.39	1.71	1.67	1.68	2.08	1.72	2.35	1.69	2.81	1.39	4.25	2.17	2.11	2.34	1.92	3.46	3.89	5.41	2.8	2.56	3.16	0.89	0.97	0.98	2.71	3.14	3.73	1.34	1.75	1.03	1.69	2.98	3.13	0.44	0.77	9.45	13.68	15.44	10.9	1.97	11.25	5.07	6.81	7.86	0	7.16	7.58	1.86	6.35	7.48	4.72	1.72	4.09	4.09	1.79	3.17	6.5	6.04	3.64	6.69	8.59	9.31	21.24	11.15	2.28	6.78	1.78	5.48	11.05	7.23	9.94	15.33	68.2	0	2.88	9.54	42.7	5.37	3	19.78	7.66	24.44	50.58	66.17	14.88	16.06	3.72	22.41	16.18	64.64	63.63	35.25	34.12	6.74	43.01	1.43	6.51	6.81	13.37	35.18	18.85	14.41	3.69	1.88	24.02	13.66	18.2	61.35	73.19	66.6	51.69	42.57	24.73	50.17	14.55	26.45	15.13	10.74	7.92	11.42	18.07	18.75	18.53	16.47	16.52	23.2	16.54	13.47	0	0	0	1.93	0	4.46	4.03	9.16	5.09	5.63	6	2.45	5.8	2.33	8.4	3.27	3.84	2.66	2.06	6.32	0.97	2.97	2.04	2.57	3.96	3.4	4.11	2.5	6.22	5.26	4.67	1.62	2.72	9.17	2.2	7.25	8.08	17.38	12.74	14.78	13.44	8.05	9.25	6.18	8.76	5.09	5.79	4.85	12.61	9.66	10.15	8	4.74
HORVU1Hr1G027410	0	0	0	0	0	0	0	0	0	0	0	0	0	0	0	0.02	0	0	0	0	0	0	0	0	0	0	0	0	0	0	0	0	0	0	0	0	0	0	0	0	0	0	0.06	0	0	0	0	0	0	0	0	0	0	0	0	0	0	0	0	0	0	0	0	0	0	0	0	0	0	0	0	0	0	0	0	0	0	0	0	0	0	0	0	0.03	0	0	0	0	0	0	0	0	0	0	0.04	0	0.49	0	0	0	0.04	0	0	0.1	0	0	0	0	0	0	0	0	0	0	0	0	0	0	0	0	0	0	0	0	0	0	0	0	0	0	0	0	0	0	0	0	0	0	0	0	0	0	0	0	0	0	0	0	0	0	0	0	0	0	0	0	0	0	0	0	0	0	0	0	0	0	0	0	0	0	0	0	0	0	0	0	0	0	0	0	0	0	0	0	0	0	0	0	0	0	0	0	0	0	0	0	0	0	0	0	0	0	0	0	0	0	0	0	0	0	1.65	3.64	2.22	5.59	0	0	1.22	1.72	2.2	7.7	2.58	1.82	1.66	0.88	0.02	5.05	3.51	3.02
HORVU1Hr1G027420	96.23	94.92	96.41	96.32	124.08	122.47	124	123.19	91.08	91.08	89.84	90.62	110.75	110.96	112.41	112.3	109.78	109.52	123.66	124.61	122.66	123.54	82.46	83.8	83.58	86.24	89.45	89.56	91.29	89.47	85.7	83.8	82.29	85.12	77.27	73.09	76.25	74.27	71.95	76.35	75.41	74.71	70.1	71.34	69	77.48	83.82	79.57	79.48	71.69	69.26	70.22	70.05	39.01	39.34	34.99	37.99	40.61	43.55	40.63	37.79	42.83	44.36	43.26	47.22	37.19	34.57	34.56	35.15	36.98	36.38	35.39	35.88	32.03	46.26	47.88	45.55	33.31	35.59	31.87	30.24	26.22	107.33	90.98	85.44	92.64	150.73	125.71	159.55	156.32	92.72	0	129.52	168.75	109.54	147.08	116.13	92.87	123.44	170.17	150.36	142.3	158.47	154.18	85.59	152.81	164.34	40.86	64.28	90.3	52.22	42.16	65.06	23.12	40.06	29.95	43.46	15.9	54.87	83.6	101.44	40.05	100.56	111.45	64.37	71.64	41.84	80.63	65.23	95.08	59.91	85.57	29.71	56.86	63.38	115.71	70.1	137.37	102.05	93.39	39.48	63	47.88	81.86	88.15	21.05	121.76	81.19	82.32	64.41	96.35	88.72	43.71	98.64	32.85	53.03	47.34	98.12	66.76	100.46	73.35	76.21	71.73	56.9	69.11	107.31	13.5	91.45	65.27	40.63	70.74	35.56	37.37	75.86	55.02	0	0	0	187.89	0	135.55	122.58	148.21	107.18	111.96	104.14	94.33	110.12	117.33	155.58	139.58	134.05	104.96	152.36	157.56	96.19	94.53	90.84	144.31	121.12	142.98	122.68	124.56	133.38	143.02	168.49	110.39	101.46	146.23	157.69	174.5	165.57	131.84	129.34	153.54	168.42	134.07	179.41	229.87	170.35	184.06	204.26	127.26	136.31	168.39	147.46	210.44	186.14
HORVU1Hr1G027440	0	0	0	0	0	0	0	0	0	0	0	0	0	0	0	0	0	0	0	0	0	0	0	0	0	0	0	0	0	0	0	0	0	0	0	0	0	0	0	1.53	0	0	0	0	0	0	0	0	0	0	0	0	0	0	0	0	0	0	0	0	0	0	0	0	0	0	0	0	0	0	0	0	0	0	0	0	0	0	0	0	0	0	0	0	0	0	0	0	0	0	0	0	0	0	0	0	0	0	0	0	0	0	0	0	0	0	0	0	0	0	0	0	0	0	0	0	0	2.31	0	0	0	0	0	0	0	0	0.53	0	0	0	0	0	0	0	0	0	0	0	0	0	0	0	0	0	0	0	0	0	0	0	0	0	0	0	0	0	0	0	0	0	0	0	0	0	0	0	0	0	0	0	0	0	0	0	0	0	0	0	2.23	0	0	0	0	0	0	0	0	0	0	0	0	0	0	0	0	0	0	0	0	0	0	0	0	0	0	0	0	0	0	0	0	0	0	0	0.3	0	0	0	0	0	0	0	0	0	0	0	0	0
HORVU1Hr1G027460	0	0	0	0	0	0	0	0	0	0	0	0	0	0	0	0	0	0	0	0	0	0	0	0	0	0	0	0.12	0	0	0	0	0	0	0	0	0	0	0	0	0	0	0	0	0	0	0	0	0	0	0	0	0	0	0	0	0	0	0	0	0	0	0	0	0	0	0	0	0	0	0	0	0	0	0	0	0	0	0	0	0	0	0	0	0	0	0	0	0	0	0	0	0	0	0	0	0	0	0	0	0	0	0	0	0	0	0	0	0	0	0	0	0	0	0	0	0	0	0	0	0	0	0	0	0	0	0	0	0	0	0	0	0	0	0	0	0	0	0	0	0	0	0	0	0	0	0	0	0	0	0	0	0	0	0	0	0	0	0	0	0	0	0	0	0	0	0	0	0	0	0	0	0	0	0	0	0	0	0	0	0	0	0	0	0	0	0	0	0	0	0	0	0	0	0	0	0	0	0	0	0	0	0	0	0	0	0	0	0	0	0	0	0	0	0	0	0	0	0	0	0	0	0	0	0	0	0	0
HORVU1Hr1G027490	20.11	19.15	20.16	19.5	23.07	22.5	23.08	24.08	18.61	20.08	19.79	19.96	23.86	23.98	22.41	20.72	20.5	23.08	22.92	24.39	20.74	24.19	22.2	21.89	22.01	19.13	22.08	20.8	22.06	22.56	17.04	15.26	19.57	16.52	18.15	15.48	17.61	21.51	16.61	18.01	20.55	15.17	19.79	19.02	19.07	19.66	18.67	21.91	18.42	17.18	17.36	16.92	17.69	30.61	33.13	26.91	33.7	30.98	33.61	34.39	29.84	38.55	37.43	39.17	40.43	31.52	35.24	34.93	33.46	36.95	35.79	37.29	36.55	37.98	37.28	39.07	36.25	36.51	34.76	36.44	31.65	33.46	58.77	77.74	74.41	76.84	32.47	42.98	28.9	36.82	50.37	0	26.52	52.36	35.15	31.17	44.24	50.36	43.74	36.55	36.99	52.98	30.09	41.07	61.59	33.35	31.63	21.95	23.87	6.15	4.01	2.65	6.68	2.58	2.9	1.9	2.27	35.08	10.77	15.12	9.6	10.97	8.28	16.71	13.89	11.1	34	7.71	15.42	9.07	13.72	10.36	34.43	15.03	17.23	13.47	19.35	18.36	12.33	10.26	9.67	13.93	8.22	7.64	9.52	16.76	11.24	11.12	16.87	12.79	6.62	18.01	24.52	9.17	27.88	17.02	6.32	12.17	3.3	18.06	23.25	12.25	16.88	17.64	9.97	10.38	21.82	9.16	3.47	13.47	10.8	8.23	13.41	8.55	8.04	0	0	0	15.58	0	25.23	29.55	29.29	24.3	23.59	20.01	18.65	26.36	27.45	30.85	28.6	26.57	23.48	24.81	28.35	23.07	20.7	19.43	23.64	26.9	24.02	22.38	24.26	24.53	27.82	28.15	18.63	26.23	24.79	26.92	58.88	57.68	77.31	73.56	52.63	61.04	70.33	74.63	55.23	48.56	48.98	61.13	49.35	79.04	41.99	65.08	38.7	48.54
HORVU1Hr1G027500	0	0	0	0	0	0	0	0	0	0	0	0	0	0	0	0	0	0	0	0	0	0	0	0	0	0	0	0	0	0	0	0	0	0	0	0	0	0	0	0	0	0	0	0	0	0	0	0	0	0	0	0	0	0	0	0	0	0	0	0	0	0	0	0	0	0	0	0	0	0	0	0	0	0	0	0	0	0	0	0	0	0	0.07	0.12	0.09	0.2	0	0	0	0	0	0	0	0	0	0	0	0	0	0	0	0	0	0	0	0	0	0	0	0	0	0	0	0	0	0	0	0	0	0	0	0	0	0	0	0	0	0	0	0	0	0	0	0	0	0	0	0	0	0	0	0	0	0	0	0	0	0	0	0	0	0	0	0	0	0	0	0	0	0	0	0	0	0	0	0	0	0	0	0	0	0	0	0	0	0	0	0	0	0	0	0	0	0	0	0	0	0	0	0	0	0	0	0	0	0	0	0	0	0	0	0	0	0	0	0	0	0	0	0	0	0.01	0.01	0	0	0	0	0.01	0.01	0	0	0	0.08	0.07	0	0	0	0.01
HORVU1Hr1G027510	1.61	4.3	1.2	0.8	3.23	3.77	3.67	2.98	4.82	3.58	2.01	2.73	3.71	2.8	2.57	5.39	3.95	4.99	4.97	3.12	6.72	5.43	4.9	5.26	4.59	4.74	4.38	2.78	5.05	4.42	4.2	4.67	4.34	6.7	12.11	9.21	9.28	7.28	7.92	10.21	14.76	6.4	6.73	8.8	5.46	11.34	13.6	14.87	6.22	6.81	7.84	8.53	8.33	0	0.8	0.7	0.58	0	0.54	0	0	1.32	7.11	4.57	2.52	0.4	0.43	0.82	0.65	0	0	1.43	3.18	2.03	0	0	0	2.08	0	0	0	1.94	0	0.75	0	0.81	0	0.58	0	0	0	0	0.61	0	0	0	0	0	0	2.67	0	0	0	0	0	0.97	0.57	0	0	0	0	0	0	0	0	0	0	0	0	0	0	0	0	0	0	0	0	0	0	0	0	0	0	0	0.87	0	0	0	0	0	0	0	0	0	0.19	0	0	0	0.3	0	0	0	0	0	0	0	0	0	0	0	0	0	0	0.29	0	0	0	0	0	0	0	0	0	0	0	0	0	0	1.31	0	0.76	0	1.56	0	0.69	1.51	2.13	4.29	2.39	1.53	0.84	0	1.53	0	2.77	1.52	7.7	3.62	2.93	0.68	2.04	0.64	0	0.64	2.44	3.79	2.43	2.34	7.67	1.87	0	0.59	0.74	0.51	0.9	0.53	0.23	0	0	1.46	0.46	0	0.58	0.99	0	1.56	0.38	0
HORVU1Hr1G027520	0	0	0	0	0	0.22	0	0	0	0	0	0	0	0	0	0	0	0	0	0	0	0	0	0	0	0	0	0	0	0	0	0	0	0	0	0	0	0.16	0	0	0	0	0	0	0	0	0	0	0	0	0	0	0	0	0	0	0	0	0	0	0	0	0	0	0	0	0	0	0	0	0	0	0	0	0	0	0	0	0	0	0	0	0	0	0	0.52	0	0	0	0	0	0	0	0.15	0	0	0	0	0	0	0	0	0	0	0	0	0	25.88	0	0	0	0	0	0	0	0	0	0	0	0	0	0	0	0	0	0	0	0	0	0	0	0	0	0	0	0	0	0	0	0	0	0	0	0.19	0	0	0	0	0	0	0	0	0	0	0	0	0	0	0	0	0	0	0	0	0	0	0	0	0	0	0	0	0	0	0	0	0	0	0	0	0	0	0	0	0	0	0	0	0	0	0	0	0	0	0	0	0	0	0	0	0	0	0	0	0	0	0	0	0	0	0	0	0	0	0	0	0	0	0	0	0.29	0	0	0	0	0	0	0
HORVU1Hr1G027540	0	0	0	0	0	0	0	0	0	0	0	0	0	0	0	0	0	0	0	0	0	0	0	0	0	0	0	0	0	0	0	0	0	0	0	0	0	0	0	0	0	0	0	0	0	0	0	0	0	0	0	0	0	0.03	0	0	0	0	0	0	0	0	0	0	0	0	0	0	0	0	0	0	0	0	0	0	0	0	0	0	0	0	0.08	0	0	0.04	0	0	0	0	0	0	0	0	0	0	0	0	0	0	0	0	0	0	0	0	0	0	0.12	0	0	0	0.05	0	0.12	0	0	0	0.04	0.21	0.17	0.46	0.74	0	0	0	0	0	0.15	0.21	0	0.15	0.05	0	0	0.15	0.28	0.34	0.14	0	0.19	0.94	5.25	0.22	0.82	1.04	0.21	0.13	2.05	0	1.51	0.35	0.61	0.27	0	0.22	0	0	0	0.06	0.17	0	0.05	2.44	0.18	2.88	0.13	0.04	5.22	0.7	0.14	0.98	0.11	0.94	0.07	0	0	0	0	0	0	0	0	0	0.05	0	0	0	0	0	0	0	0	0	0	0	0	0	0	0	0	0	0	0	0	0	0	0	0	0	0	0	0	0	0	0	0	0	0	0	0	0	0	0	0	0.03	0	0
HORVU1Hr1G027600	42.84	41.26	41.78	39.91	41.68	40.78	42.97	42.13	43.99	42.52	42.05	41.28	43.1	47.04	39.11	38.86	39.8	37.96	41.61	38.41	38.5	37.92	38.79	36.58	39.7	39.44	47.56	48.34	46.93	48.18	38.3	39.8	39.44	39.84	37.67	41.2	38.29	37.85	37.9	37.23	39.31	34.88	38.92	38.98	38.22	41.26	40.22	42.63	39.29	37.6	37.08	36.81	37.54	35.46	38.67	41.6	34.03	34.65	37.63	38.13	34.94	40.71	39.79	43.58	39.68	48.06	49.66	46.06	47.58	43.35	48.86	46.07	49.93	49.4	44.8	47.35	46.47	48.47	47.75	53.2	45.2	44.18	41.87	40.57	39.89	37.2	87.79	84.37	74.51	85.92	95.25	0	75.66	71.43	89.83	102.17	105.17	108.11	104.82	81.65	88.76	89.93	92.55	78.93	111.85	81.31	93.7	7.67	27.26	29.52	13.23	7.47	19.53	7.02	22.91	33.49	38.81	50.21	26.59	119.96	14.93	13.18	58.39	73.11	16.82	48.63	52.14	35.49	128.35	85.87	69.98	100.55	60.57	74.44	43.11	83.58	149.26	154.27	75.98	79.49	30.36	54.83	65.2	33.54	21.67	23.22	93.22	36.4	62.07	50.3	3.52	98.38	93.17	111.35	147.86	128.22	129	67.4	48.5	74.87	54.91	42.5	80.87	33.79	41.23	42.75	34.81	28.64	25.14	36.56	36.36	15.47	18.76	19.91	28.08	0	0	0	45.35	0	57.98	56.62	52.3	50.45	59.25	45.43	44.47	51.42	58.6	55.79	48.84	52.04	49.75	46.16	49.07	38.48	47.97	35.9	58.67	46.32	51.76	52.62	48.89	51.91	50.66	42.84	37.71	54.72	56.91	51.91	64.47	52.01	54.44	62.35	37.13	44.6	63.54	57.96	43.65	41.84	47.47	47.42	79.27	67.82	40.05	56	49.55	46.73
HORVU1Hr1G027620	60.35	59.18	60.51	59.54	69.32	67.25	69.94	70.01	62.14	61.21	62.99	63.13	69.96	73.21	62.64	61	59.33	61.34	63.8	63.27	63.2	63.3	65.75	67.47	69.08	68.04	63.94	63.03	63.01	63.91	69.1	69.99	68.02	68.54	75.75	75.27	74.01	74.98	71.86	71.82	72.81	69.14	67.34	66.17	64.6	74.14	72.63	71.76	69.99	69.37	67.91	68.27	68.63	36.57	39.31	37.35	33.23	33.59	35.96	38.88	35.53	38.46	39.39	38.43	38.28	41.31	38.77	39.12	41.55	41.78	43.56	44.31	40.18	39.59	39.63	40.39	37.81	36.67	38.32	40.06	41.16	37.21	42.85	33.1	34.28	33.98	63.37	68.09	68.42	71.69	60.05	0	59.31	54.25	66.74	63.3	64.13	70.8	64.7	77.47	54.62	61.22	71.23	61.32	60.38	67.94	79.11	20.95	27.89	35.59	13.69	17.42	18.12	7.48	16.15	14.57	19.41	13.13	171.08	31.68	34.26	56.2	85.79	30.83	42.59	40.1	15.89	96.85	14.23	19.37	21.27	33.25	16.06	22.4	13.29	31.9	32.55	7.28	44.27	66.63	131.31	76.95	42.68	83.58	90.65	68.52	20.29	38.75	29.94	17.23	37.67	71.85	11.82	66.58	25.04	13.2	21.07	19.23	37.51	44.15	82.61	56.09	49.64	51.55	55.49	39.65	72.16	113.46	62.28	107.86	76.01	83.51	105.83	100.43	85.71	0	0	12.07	75.32	0	47.8	48.02	41.56	37.26	43.47	36.8	33.76	43.85	44.39	47.76	42.62	40.09	47.63	40.48	39.08	34.37	39.02	31.53	46.59	38.6	43.03	42.66	45.98	43.29	43.25	43.65	32.98	40.51	52.4	42.44	157.41	134.23	166.43	153	160.8	154.36	112.18	138.47	176.84	156.68	169.66	158.78	113.3	111.69	158.34	162.71	205.91	176.33
HORVU1Hr1G027660	1.29	1.35	0.99	1.02	1.75	1.6	1.37	1.57	0.96	1.17	1.08	1.21	1.54	1.77	1.48	1.53	1.43	1.54	1.36	1.72	1.73	1.29	1.15	0.95	1.02	1.1	1.49	1.26	1.2	1.63	1.31	1.37	1.32	1.56	0.95	1.2	1	1.16	1.19	1.11	1.24	1.67	0.98	1.12	1.25	1.45	0.88	1.36	1.42	1.16	1.11	1.15	1.19	0.68	0.83	1.18	0.51	0.61	0.86	0.55	0.65	0.54	0.86	0.78	0.88	1.38	1.1	1.47	0.79	1.25	0.77	0.68	0.51	1.07	1.06	0.96	0.93	1.13	0.93	0.92	1.05	1.04	1.87	2.21	2.32	2.72	1.81	1.38	2.04	1.56	1.58	0	0.62	1.47	1.11	2.25	1.41	1.35	1.31	1.86	1.59	1.82	1.66	1.09	0.66	1.28	2.17	0	2.27	4.39	1.63	1.5	2.97	0.73	1.75	2.02	1.23	9.04	15.61	18.6	1.25	1.22	6.46	8.78	2.69	6.46	2.77	6.2	7.39	18.58	9.44	3.08	2.05	0.39	5.13	7.5	12.68	19.56	13.73	17.9	14.68	9.73	0.17	4.41	2.59	3.84	12.85	9.94	1.25	1.16	6.87	14.05	1.4	9.02	9.32	10.08	10.8	20.42	5.82	9.26	11.95	9.07	5.26	1.78	5.85	4.3	7.48	5.09	7.65	15.51	7.03	3.72	4.97	0.19	5.07	0	0	0	2.3	0	1.5	1.71	1.39	1.37	1.69	1.55	0.93	1.64	1.32	1.8	1.28	1.39	1.41	1.66	1.37	0.99	0.97	0.9	1.43	1.17	1.71	1.94	1.61	1.69	1.45	1.96	1.04	1.09	2.02	1.86	6.83	7.92	9.19	8.1	10.64	10.9	5.36	5.73	9.16	14.07	8.55	6.61	5.45	6.87	12.31	10.31	17.1	9.98
HORVU1Hr1G027810	26.79	27.45	27.48	27	23.07	23.24	23.6	23.84	20.26	18.77	19.88	18.83	22.12	21.59	21.41	21.29	22.11	21.84	17.83	18.86	17.72	16.78	19.23	20.1	20.44	19.7	32.34	32.16	33.4	32.66	23.45	21.8	21.31	21.25	19.89	19.88	19.87	20.64	22.17	18.82	20.39	27.05	29.07	26.5	27.76	25.95	26.85	23.21	24.29	24.58	24.94	24.58	25.94	17.47	20.18	37.59	15.77	19.14	20.55	18.07	29.81	17.33	19.18	19.22	18.5	24.77	21.56	24.65	18.17	19	21.98	20.84	23.69	20.38	20.6	22.52	22.44	24.69	24.85	29.8	21.1	21.35	57.79	44.47	43.4	42.25	47.47	64.23	35.44	58.9	84.49	0	41.7	35.01	61.77	34.7	40.48	49.24	40.83	39.76	38.23	49.04	32.09	38.67	84.36	50.15	42.81	4.12	6.83	9.43	4.15	2.26	6.39	1.15	5.92	13.43	8.27	118.28	89.4	97.73	99.92	83.2	79.15	107.29	71.82	146.3	142.11	54.92	103.46	80.23	57.02	57.1	154.46	83.46	84.72	56	56.66	140.53	125.95	67.32	83.68	96.33	201.03	75.02	182.95	157.82	101.13	74.28	338.83	118.37	101.66	129.56	194.92	122.29	43.11	79.01	47.16	89.33	50.75	87.83	152.15	29.51	62.61	194.53	127.79	44.12	75.26	70.94	104.27	99.49	68.67	173.22	138.08	93.48	71.62	0	0	0	20.93	0	31.9	36.03	30.16	26.05	31.75	28.66	22.94	33.91	29.23	31.79	33.04	26.73	32.73	33.97	28.36	21.75	30.78	21.2	30.86	28.93	35.06	28.41	36.25	33.2	30.52	23.14	26.14	32.62	39.93	30.65	50.93	39.88	25.71	29.74	20.84	23.28	42.06	50.56	62.62	31.83	56.25	74.17	48.79	40.47	20.04	26.76	32.57	48.4
HORVU1Hr1G027840	552.91	552.21	552.05	560.69	372.25	374.75	374.06	375.02	592.07	577.48	597.73	592.05	274.27	281.39	242.04	228.94	234.76	235.18	200.8	201.61	205.48	209.18	159.4	154.91	155.84	148.28	106.71	104.82	101.78	99.76	112.63	108.34	115.39	116.98	139.23	142.08	143.44	132.78	136.43	141.59	144.64	115.25	112.58	110.39	113.04	126.03	126.1	130.83	122.79	113.41	106.42	109.63	111.93	616.61	603.11	558.24	575.3	598.65	622.28	518.03	495.66	579.42	427.32	441.73	411.87	667.94	701.41	720.09	768.75	768.94	854.41	666.03	676.93	643	773.63	810.59	769.61	621.17	613.28	696.17	642.51	573.52	54.87	45.25	50.96	45.89	41.16	40.62	46.46	49.59	43.24	0	16.72	56.97	27.62	35.36	30.52	78.35	70.28	29.6	43.51	56.11	28.8	63.57	44.67	50.03	46.67	0	11.36	5.69	1.87	2.65	3.25	2.8	3.38	6.41	3.04	9.39	9.32	1.72	1.07	8.49	5.3	2.91	4.32	0	5.8	4.93	5.38	5.33	0.23	5.7	7.64	7.02	1.36	7.43	2.58	11.45	4.97	9.74	10.68	2.8	0.12	7.12	4.69	0.98	7.33	1.4	7.36	1.68	0.75	3.57	9.68	7.02	3.59	2.65	5.92	7.1	2.84	11.22	2.76	1.95	3.57	1.92	7.03	1.88	2.77	8.36	3.58	3.39	15.03	3.77	5.52	7.26	10.37	0	0	0	291.77	0	437.47	510.51	435.13	486.19	608.39	399.21	355.17	390.89	509.75	392.71	494.37	520.32	414.25	333.47	442.32	450.56	518.79	392.4	533.6	359.6	443.78	458.46	436.3	407.9	427.85	317.73	431.02	454.15	394.47	358.45	36.08	28.55	45.31	38.58	33.8	27.14	32.4	40.18	24.02	22.85	24.3	27.66	25.53	35.32	29.51	36.85	23.56	21.58
HORVU1Hr1G027910	0	0	0	0	0	0	0	0	0	0	0	0	0	0	0	0	0	0	0	0	0	0	0	0	0	0	0	0	0	0	0	0	0	0	0	0	0	0	0	0	0	0	0	0	0	0	0	0	0	0	0	0	0	0	0	0	0	0	0	0	0	0	0	0	0	0.07	0	0	0	0	0	0	0	0	0	0	0	0	0	0	0	0	0.3	0	0	0	0	0	0	0	0	0	0	0	0	0	0	0	0	0	0	0	0	0	0	0	0	0	0	0	0	0	0	0	0	0	0	0	0	0	0	0	0	0	0	0	0	0	0	0	0	0	0	0	0	0	0	0	0	0	0	0	0	0	0	0	0	0	0	0	0	0	0	0	0	0	0	0	0	0	0	0	0	0	0	0	0	0	0	0	0	0	0	0	0	0	0	0	0	0	0	0	0	0	0	0	0	0	0	0	0	0	0	0	0	0	0	0	0	0	0	0	0	0	0	0	0	0	0	0	0	0	0	0	0	0	0	0	0	0	0	0	0	0	0	0	0	0
HORVU1Hr1G027920	5.68	5.88	5.41	5.5	5.86	5.6	5.98	5.73	6.17	6.13	5.56	5.37	5.07	4.68	3.5	3.85	3.77	3.67	4.06	4.04	3.78	3.42	5.3	5.67	5.44	5.43	6.35	5.96	5.73	5.89	5.32	5.85	4.75	5.23	4.81	4.49	4.94	4.42	5.4	4.48	4.56	4.35	5.28	4.78	4.66	5.28	4.99	6.75	5.99	4.65	4.78	4.55	5.25	1.79	2.49	2.42	1.78	1.34	2.04	1.88	1.86	2.45	1.56	1.53	1.63	2.19	2.57	2.35	2.55	2.69	1.77	2.46	2.34	2.11	2.59	1.89	2.2	1.93	2.19	2.17	2.57	2.07	0.53	0.8	0.48	0.46	11.81	8.24	7.07	7.5	5.9	0	8.21	4.46	6.89	7.72	11.94	10.06	9.47	11.05	5.6	5.84	8.74	6.29	7.05	10.74	5.83	0	0.27	0.52	0.04	0.3	0.33	0.18	0.94	0.45	0.48	0	0.31	0.17	5.85	0	6.16	0	0	0	0	0	0	0.08	0	0	0	0	0	0	0.07	0	1.15	0	9.46	5.54	0	2.01	0	0	0.04	0	0	0	15.26	0.26	0	0.2	0	0	1.29	0	0	0	0.71	0	0	0.25	0	0	0.04	0	9.97	19.08	2.96	0.14	0.51	0.34	0	0	0	6.74	5.77	0	5.56	4.59	4.41	4.46	4.82	4.46	3.32	3.72	5.46	4.81	5.97	5.17	6.4	4.28	4.37	6.5	4.95	3.83	4.67	5.02	4.56	4.42	3.57	3.76	4.95	4.05	4	3.26	5.54	4.67	0.87	1.09	1.32	1.56	1.46	1.58	1.05	0.76	1.16	1.07	1.13	0.62	1.2	1.28	1.07	1.64	1.32	1.29
HORVU1Hr1G027930	0	0	0	0	0	0	0	0	0	0	0	0	0	0	0	0	0	0	0.01	0	0.01	0	0	0	0	0	0	0	0	0	0	0	0	0	0	0	0	0	0	0	0	0	0	0	0	0	0	0	0	0	0	0	0	0	0	0	0	0	0	0	0	0	0	0	0	0	0	0	0	0	0	0	0	0	0	0	0	0	0	0	0	0	0	0.07	0	0	0	0	0	0	0	0	0	0	0	0	0	0	0	0	0	0	0	0	0	0	0	0	0	0	0	0	0	0	0	0	0	0	0	0	0	0	0	0	0	0	0	0	0	0	0	0	0	0	0	0	0	0	0	0	0	0	0	0	0	0	0	0	0	0	0	0	0	0	0	0	0	0	0	0	0	0	0	0	0	0	0	0	0	0	0	0	0	0	0	0	0	0	0	0	0	0	0	0	0	0	0	0	0	0	0	0	0	0	0	0	0	0	0	0	0	0	0	0	0	0	0	0	0	0	0	0	0	0	0	0	0	0	0	0	0	0	0	0	0	0	0	0
HORVU1Hr1G027980	11.25	10.97	10.35	10.42	9.81	10.3	8.96	9.62	9.31	8.02	8.95	8.52	4.92	5.14	6.35	6.41	5.67	6.18	4.5	4.85	4.92	4.29	4.07	3.7	3.68	3.95	6.07	6.83	6.64	7.07	4.67	4.36	4.58	4.28	4.04	3.5	3.42	3.19	2.87	3.86	3.39	4.37	4.36	4.88	4.05	4.27	3.68	4.02	4.6	3.74	4.69	4.55	4.35	12	14.48	14.3	7.71	9.07	11.23	12.75	11.43	12.68	8.87	9.68	10.08	9.3	9.46	10.33	22.12	25.79	23.14	9.51	11.5	9.35	9.13	10.61	10.31	12.63	12.38	16.3	15.16	14.09	13.94	13.47	13.79	11.73	9.08	4.27	5.96	7.19	6.44	0	5.32	6.46	5.23	4.61	5.83	4.42	3.62	6.15	4.42	6.4	7.76	7.05	8.88	6.05	6.49	0	0.59	0.14	0.12	0	0.15	0.21	0.6	0.44	0.25	14.21	2.04	11.06	2.4	0	3.08	5.88	0.1	1.4	8.34	2.22	10.83	6.62	4.07	10.62	5.31	16.38	6.85	3.93	4.22	3.29	12.6	9.08	1.4	2.33	1.5	1.96	3.14	1.98	5.46	4.29	9.49	28.55	1.96	8.26	6.73	6.96	4.14	4.98	8.08	8.11	3.01	4.9	2.65	3.12	6.25	4.12	8.05	1.89	2.41	2.19	0	0.8	1.36	1.92	1.17	1.85	0.31	0	0	13.1	5.8	0	11.81	10.75	8.78	15.78	12.6	14.72	12.62	9.25	14.64	7.47	9.43	7.68	16.6	8.78	8.17	13.67	6.47	7.38	9.53	18.4	7.83	10.96	10.72	10.32	12.34	8.52	7.71	8.69	7.24	8.82	12.35	5.49	3.72	4.68	3.66	4.31	7.19	9.11	7.97	2.55	6.85	14.72	6.35	7.12	4.62	3.98	4.52	5
HORVU1Hr1G028010	0	0	0	0	0	0	0	0	0	0	0	0	0	0	0	0	0	0	0	0	0	0	0	0	0	0	0	0	0	0	0	0	0	0	0	0	0	0	0	0	0	0	0	0	0	0	0	0	0	0	0	0	0	0	0	0	0	0	0	0	0	0	0	0	0	0	0	0	0	0	0	0	0	0	0	0	0	0	0	0	0	0	0	0	0	0	0	0	0	0	0	0	0	0	0	0	0	0	0	0	0	0	0	0	0	0	0	0	0	0	0	0	0	0	0	0	0	0	0	0	0	0	0	0	0	0	0	0	0	0	0	0	0	0	0	0	0	0	0	0	0	0	0	0	0	0	0	0	0	0	0	0	0	0	0	0	0	0	0	0	0	0	0	0	0	0	0	0	0	0	0	0	0	0	0	0	0	0	0	0	0	0	0	0	0	0	0	0	0	0	0	0	0	0	0	0	0	0	0	0	0	0	0	0	0	0	0	0	0	0	0	0	0	0	0	0	0	0	0	0	0	0	0	0	0	0	0	0
HORVU1Hr1G028030	353.58	340.76	347.84	348.38	432.93	435.1	431.35	430.95	161.86	161.55	161.27	162.29	230.67	230.47	341.88	347.6	346.35	345.71	329.58	323.27	333.81	320.37	212.28	215.27	217.76	216.14	189.17	191.84	185.95	182.98	160.89	154.55	167.93	160.45	220.9	223.99	224.16	237.23	220.82	227.48	234.54	205.62	212.73	219.14	210.69	186.96	183.42	181.62	184.23	212.27	204.47	214.1	220.85	76.52	88.68	51.07	180.69	219.05	209.9	167.73	126.29	177.51	294.41	281.65	309.89	197.02	178.38	194.89	56.22	56.54	62.21	252.88	256.98	254.25	97.41	101.79	93.13	247.09	270.8	243.12	49.7	45.37	45.86	50.37	53.91	42.26	395.32	423.28	987.93	366.8	160.44	0	930.15	971.58	452.71	232.59	542.73	348.43	176.6	650.08	1094.03	316.44	443.72	751.24	699.23	288.1	583.15	74.93	176.73	53.15	22.69	22.04	39.45	16.15	49.25	31.49	45.78	4.49	3.61	16.01	1.55	0	1.82	10.46	0.37	6.9	6.69	2.57	15.19	19	100.89	1.4	9.38	13.11	11.69	29.4	74.84	62.89	92.93	10.24	5.17	4.77	4.71	11.81	1.45	11.58	11.97	21.46	10.04	16.68	1.17	37.07	39.54	10.87	13.86	34.59	40.48	22.19	17.39	4.97	22.2	5.62	5.8	8.46	11.89	6.4	17.71	2.66	4.41	1.44	3.4	2.84	1.11	0.93	2.44	0	0	84.03	90.23	0	130.93	141.21	172.13	112.07	104.13	101.42	77.67	147.99	98.19	155.79	118.42	149.66	131.25	182.09	172.6	93.44	112.1	81.36	150.34	133.21	184.58	128.97	143.41	202.84	218.78	195.22	111.81	133.37	155.21	162	68.55	99.29	58.79	84.17	108.12	32.32	155.31	72.18	113.74	167.44	136.35	103.58	100.3	75.59	60.56	81	85.58	138.75
ENSRNA049486527	2.26	2.62	2.05	3.24	10.54	9.07	11.47	9.92	0.41	0.42	0.54	0.55	0.57	1.17	2.17	1.28	1.52	1.55	3.05	1.81	2.67	2.67	2.71	3.04	3.91	2.89	53.85	52.76	58.87	50.6	3.62	1.97	2.84	2.02	28.29	26.08	26.58	24.99	24.77	22.73	24.14	18.49	17.47	19.4	19.34	8.79	8.56	8.51	6.44	17.9	18.92	17.22	19.01	0	0	0	0	0	0	0	0	0	0	0	0	0	0	0	0	0	0	0	0	0	0	0	0	0	0	0	0	0	0	0	0	0	0	0	0	0	0	0	0	0	0	0	0	0	0	0	0	0	0	0	0	0	0	0	0.16	0	0	0	0	0	0	0	0	2.07	0	0	160.2	8.63	0.55	6.77	12.64	59.28	5.22	5.69	11.16	0.8	0.4	2.22	4.5	3.9	0.97	4.13	4.11	0.88	4.83	0.15	0	0.47	1.58	11.9	0.24	0	2.01	0.1	5.15	2.95	23.21	1.61	7.56	2.12	0.17	0.13	0	0	0	1.63	0.17	42.66	22.49	0	0.98	0.83	0	11.87	0	0	15.24	0	2	99.28	0.85	0	0	0	16.84	0	0	0	0	0	0	0	0	0	0	0	0	0	0	0	0	0	0	0	0	0	0	0	0	0	0	0	0	0	0	0	0.2	2.92	0	0.23	0	0.13	0.17	0.12	0.4	0.98	0.38	0.52	0.13	0.19	0.31	0.49	0.48	0.56
HORVU1Hr1G028170	1.18	1.1	0.97	1.33	1.81	1.43	1.68	2.16	0.68	0.45	0.56	0.76	0.89	1.05	1.3	1.31	1.13	1.41	1.15	0.61	0.7	0.92	0.47	0.39	0.73	0.51	0.83	1.01	0.54	0.83	0.64	0.68	0.91	0.66	0.08	0.3	0.18	1.43	0	0	0.25	0.15	0.23	0.21	0.54	0.34	0.2	0.52	0.53	0.1	0.08	0.33	0.3	0.2	0.39	0.05	0.3	0.17	0.49	0.41	0.26	0.5	0.17	0.13	0.81	0.56	0.34	0.34	0.17	0.14	0.27	0.27	0.39	0.42	0.38	0.24	0.38	0.07	0.17	0.14	0.13	0.21	0.56	0.85	0.76	1.22	4.37	0.13	0.29	0.61	0.25	0	22.55	1.17	1.5	0.87	2.71	3.99	5.62	0.8	0.1	9.91	0.72	5.94	8.34	9.04	3.01	0	1.16	0.61	0.52	0.3	0.1	0.93	2.82	11.49	2.83	0	1.52	0.15	0	0	1.76	0.44	2.09	7.09	1.2	0.48	0	0	1.69	0	3.5	0	1.22	0	1.11	0.33	0	0	0.45	0	0	1.11	0.45	0.89	0	0.37	0.39	0	0	0.4	1.41	1.09	2.25	0.65	0	0	0.63	0.37	0.34	2.42	0.64	0.14	0	6.04	0.38	0.12	0	0	0.15	0.5	1.26	0.86	5.37	0	0	0	3.52	0	2.44	2.28	1.5	0.4	3.3	0.74	0.95	3.56	1.9	2.27	1.62	0.9	7.55	1.77	1.01	1.15	2.52	0.43	2.52	1.97	4.04	3.4	1.95	3.87	1.15	1.94	1.89	3.44	7.82	0.75	0.59	2.48	9.92	3.27	14.82	24.16	1.21	1.94	0.95	1.06	0.26	0.29	1.7	3.4	16.8	4.21	1.34	0.86
HORVU1Hr1G028190	94.47	97.75	101.34	97.06	139.44	131.14	132.84	131.71	118.53	115.16	112.23	108.52	170.33	173.02	136.81	138.35	130.43	133.09	156.07	155.17	154.5	152.33	163.24	167.02	169.79	170.96	151.15	152.49	150.98	149.79	161.1	165.41	161.24	160.63	166.01	178.18	167.34	155.27	166.53	166.36	156.13	154.81	151.54	148.82	141.86	170.92	164.84	170.28	163.34	151.55	148.4	145.94	149.03	44.26	45.25	40.89	46.47	47.39	48.53	46.46	37.84	49.59	60.87	59.83	61.16	64.63	64.1	64.84	56.51	60.15	58.68	66.73	67.8	63.75	66.7	60.14	61.67	61.78	61.03	65.92	55.07	46.63	121.92	106.18	104.38	115.13	105.24	101.52	86.68	92.35	127.82	0	71.74	110.12	106.86	109.43	87.82	120.92	129.87	98.03	83.06	99.53	98.54	88.08	90.4	86.97	108.17	67.81	104.22	239.38	96.05	75.72	130.06	50.77	98.65	82.33	101.06	44.67	105.99	73.03	87.27	35.56	78.62	118.06	51.63	54.89	52.04	74.61	196.93	104.13	56.17	53.01	66.92	24.69	117.58	109.13	157.28	178.3	158.09	60.24	85.69	110.67	25.97	58.71	65.69	48.34	116.97	84.02	96.71	28.79	63.64	95.13	75.67	85.78	131.91	108.38	47.25	123.3	40.3	104.06	108.85	134.8	84.1	104.44	33.92	75.26	112.67	100.96	108.84	100.39	65.2	119.34	57.68	62.09	63.03	0	0	0	106.54	0	94.9	107.82	106.27	75.7	86.3	66.23	50.51	83.33	89.5	100.16	97.41	82.66	81.93	85.63	87.56	56.32	73.09	52.19	95.16	88.59	93.32	83.78	83.13	87.95	96.69	104.42	61.39	82.46	102.7	96.63	326.34	315.21	360.67	356.32	338.77	335.57	279.57	341.52	362.06	371.51	344.5	333.17	279.96	284.58	322.11	380.64	450.81	373.79
HORVU1Hr1G028200	29.48	29.3	31.25	32.07	23.34	20.17	24.16	23.64	17.51	18.91	18.72	19.81	48.47	45.75	43.79	41.19	41.42	41.81	59.05	54.63	60.62	58.03	123.58	121.3	121.18	125.82	73.7	75.05	73.65	73.97	115.61	112.61	114.1	117.33	216.34	211.99	213.71	215.93	205.98	223.2	211.52	193.73	182.54	189.95	191.26	162.64	151.45	158.61	167.14	186.98	190.92	182.06	187.88	7.61	5.37	8.26	7.18	7.45	6.03	5.88	7.25	3.91	7.34	5.53	6.61	25.25	24.16	24.73	23.36	20.97	21.36	20.5	22.82	20.57	13.71	13.04	12.77	16.59	17.4	19.79	24.89	20.94	31.58	32.33	32.25	26.62	66.25	22.16	29.64	23.82	6.49	0	62.84	42.79	23.79	26.24	26.96	57.14	34.37	52.79	24.38	25.71	40.52	42.38	87.13	44.82	38.03	13.55	23.47	55.42	24.41	19.85	25.98	10.66	21.01	49.67	23.46	8.63	36.68	60.25	13.4	99.22	81.15	16.69	8.49	82.01	4.83	86.3	69.34	65.5	79.75	11	4.89	15.68	28.4	104.21	85.32	96.07	143.53	37.74	102.22	60.81	61.07	161	158.17	210.45	62.31	64.62	109.77	23.08	47.84	94.39	39.1	101.8	32.81	62.28	83.92	41.06	10.78	42.04	87.95	33.26	42.32	207.19	145.29	68.01	75.81	79.48	76.32	58.24	70.88	72.36	118.26	187.1	18.58	0	0	0	14.72	0	5.26	5.75	5.06	2.2	4.19	3.29	2.9	4.94	4.6	2.21	2.9	3.93	4.32	2.81	2.69	2.18	3.65	1.58	3.42	3.77	4.59	4.47	3.97	4.22	2.38	2.96	2.29	7.33	6.22	2.82	44.54	44.56	50.18	49.23	35.92	33.08	35.55	34.91	35.14	118.2	68.16	20.6	44.2	38.97	27.15	51.98	58.88	39.56
HORVU1Hr1G028210	0	0	0	0	0	0	0	0	0	0	0	0	0	0	0	0	0	0	0	0	0	0	0	0	0	0	0	0	0	0	0	0	0	0	0	0	0	0	0	0	0	0	0	0	0	0	0	0	0	0	0	0	0	0	0	0	0	0	0	0	0	0	0	0	0	0	0	0	0	0	0	0	0	0	0	0	0	0	0	0	0	0	0	0	0	0	0	0	0	0	0	0	0	0	0	0	0	0	0	0	0	0	0	0	0	0	0	0	0	0	0	0	0	0	0	0	0	0	0	0	0	0	0	0	0	0	0	0.37	0	0	0	0	0	0	0	0	0	0	0	0	0	0	0	0	0	0	0	0	0	0	0	0.17	0	0	0	0	0	0	0	0	0	0	0	0	0	0	0	0	0	0	0	0	0	0	0	0	0	0	0	0	0	0	0	0	0	0	0	0	0	0	0	0	0	0	0	0	0	0	0	0	0	0	0	0	0	0	0	0	0	0	0	0	0	0	0	0	0	0	0	0	0	0	0	0	0	0	0	0
ENSRNA050016287	0	0	0	0	0	0	0	0	0	0	0	0	0	0	0	0	0	0	0	0	0	0	0	0	0	0	0	0	0	0	0	0	0	0	0	0	0	0	0	0	0	0	0	0	0	0	0	0	0	0	0	0	0	0	0	0	0	0	0	0	0	0	0	0	0	0	0	0	0	0	0	0	0	0	0	0	0	0	0	0	0	0	0	0	0	0	0	0	0	0	0	0	0	0	0	0	0	0	0	0	0	0	0	0	0	0	0	0	0	0	0	0	0	0	0	0	0	1740.65	1503.19	173.08	1057.9	0	1834.46	0	6404.37	1426.79	202.8	0	0	623.39	0	9202.81	0	0	2874.38	0	0	0	1665.26	0	4207.68	2516.79	1965.28	0	0	1426.53	0	8462.31	305.65	0	27.05	993.54	0	0	0	0	0	60	0	0	0	22120.3	2717.08	1846.64	148.7	100590	508.47	0	1719.85	0	0	4175.75	438.66	0	18755.8	0	0	0	0	0	0	0	0	0	0	0	0	0	0	0	0	0	0	0	0	0	0	0	0	0	0	0	0	0	0	0	0	0	0	0	0	0	0	0	0	0	0	0	0	0	0	0	0	0	0	0	0	0
HORVU1Hr1G028250	0	0	0	0	0	0	0	0	0	0	0	0	0	0	0	0	0	0	0	0	0	0	0	0	0	0	0	0	0	0	0	0	0	0	0	0	0	0	0	0	0	0	0	0	0	0	0	0	0	0	0	0	0	0	0	0	0	0	0.05	0	0	0	0	0	0	0	0	0	0	0	0	0	0	0	0	0	0	0	0	0	0	0	6.8	9.94	10.3	8.63	0	0	0	0	0	0	0	0	0	0	0	0	0	0	0	0	0	0	0.13	0	0	0	3.06	2.5	0.67	1.2	2.06	0.41	1.13	0	1.7	0	0.26	0.7	0.99	0	0.67	0.29	0	0	0	0	0	0.24	0	0	0	0	0	0	0.7	0.25	0	0	0.38	0	0	0.33	0	0	0.94	0	0	0	3.43	0.12	0	0.33	0.14	0.44	0	0	0.59	0.37	0	0.14	0.65	0	0	0	0.1	0	0	0.07	0	0	0	0	0.11	0	0	0	0	0	0	0	0.16	0	0	0.08	0	0	0	0	0	0	0	0	0	0	0	0	0	0	0	0	0	0	0	0	0	0	0	0	7.06	5.79	5.53	6.81	4.18	5.45	8.1	4.66	2.14	3.34	0.91	1.03	8.26	9.52	5.24	5.61	1.32	2.23
HORVU1Hr1G028260	0	0	0	0	0	0	0	0	0	0	0	0	0	0	0	0	0	0	0	0	0	0	0	0	0	0	0	0	0	0	0	0	0	0	0	0	0	0	0	0	0	0	0	0	0	0	0	0	0	0	0	0	0	0	0	0	0	0	0	0	0	0	0	0	0	0	0	0	0	0	0	0	0	0	0	0	0	0	0	0	0	0	0	0	0	0	0	0	0	0	0	0	0	0	0	0	0	0	0	0	0	0	0	0	0	0	0	0	0	0	0	0	0	0	0	0	0	0	0	0	0	0	0	0	0	0	0	0	0	0	0	0	0	0	0	0	0	0	0	0	0	0	0	0	0	0	0	0	0	0	0	0	0	0	0	0	0	0	0	0	0	0	0	0	0	0	0	0	0	0	0	0	0	0	0	0	0	0	0	0	0	0	0	0	0	0	0	0	0	0	0	0	0	0	0	0	0	0	0	0	0	0	0	0	0	0	0	0	0	0	0	0	0	0	0	0	0	0	0	0	0	0	0	0	0	0	0	0
HORVU1Hr1G028270	0.03	0.02	0.03	0.03	0.04	0.02	0.01	0.02	0.02	0.05	0	0.02	0	0.01	0	0.02	0.02	0.08	0.02	0.02	0	0	0	0.03	0.02	0.01	0.04	0.03	0.01	0	0.02	0	0	0.02	0.01	0.02	0	0.03	0	0	0.03	0	0	0	0	0.05	0	0	0	0	0.01	0.01	0	0	0.07	0.02	0.09	0.03	0.02	0.03	0	0.11	0.06	0.06	0.02	0	0.02	0	0	0.03	0.01	0.06	0	0.01	0	0.04	0.12	0.07	0.02	0.01	0.01	0.02	0.64	1.03	0.79	0.68	0	0	0	0.02	0	0	0.05	0	0	0.05	0.02	0	0	0	0.07	0	0	0	0	0.06	0.02	0	0.49	0.14	0.13	0.23	0.32	0	0.19	0	0.19	0	0.62	0.42	0	0	0.33	1.13	0.55	1.31	0	0.81	0	0.21	0.5	0.71	0.05	0.24	0	0.65	1.03	1	0.31	0	0.32	0.22	0	0.1	0.04	0.05	0.45	0.08	0	0	0.04	0.35	0	0.17	0.38	0.55	0.5	0	1.97	0.12	0.37	0.05	0.58	0	0	0	0.36	0.15	0.99	0.33	0	0.14	0.06	0	0.42	0	0	0	0.04	0	0	0	0	0	0	0	0	0	0	0	0	0	0.02	0	0.02	0	0	0	0	0	0	0	0	0	0.02	0	0	0	0	0	1.36	1.91	2.64	2.79	2.01	3.57	1.63	1.55	1.25	1.05	0.78	0.71	2.41	2.54	2.62	2.09	1	1.57
HORVU1Hr1G028280	54.58	53.62	56.53	56.36	67.24	65.22	66.19	66.12	55.65	54.8	55.86	53.75	95.61	92.53	68.74	70.29	68.35	68.43	84.81	83.79	83.95	86.07	86.47	86.7	92.46	86.89	83.46	83.91	83.2	84.86	77.75	83.2	80.45	81.08	90.17	87.93	85.58	79.15	81.93	85.31	86.17	76.17	76.01	77.5	76.72	83.62	81.24	88.03	89.13	76.55	78.97	79.28	74.38	20.72	25.69	21.88	28.19	25.96	30.43	26.97	23.37	29.12	52.21	54.58	52.93	34.53	34.86	34.7	29.74	33.69	32.56	38.56	38.76	38.16	31.94	34.96	31.4	38.06	39.11	44.12	27.99	23.61	54.71	46.66	45.36	45.93	31.51	34.04	28.73	43.18	44.83	0	34.54	36.94	36.14	28.15	31.77	56.72	39.82	32.48	24.14	48.14	32.31	33.98	35.89	48.25	50.39	13.52	20.61	9.96	4.69	3.56	6.27	4.86	8.82	17.47	13.59	33.34	25.15	20.78	9.61	40.2	49.21	17.96	52.78	11.82	41.19	35	18.66	20.73	9.4	8.06	47.82	49.84	18.9	18.93	22.81	34.42	26.39	31.57	20.06	28.27	13.76	30.41	22.74	8.27	25.06	13.45	22.6	44.26	8.77	22.59	42.14	24.98	13.85	16.07	31.55	27.12	19.31	33.17	28.69	10.93	29.74	27.45	45.5	7.57	6.6	24.93	22.55	18.7	36.7	34.06	22.44	37.66	39.87	0	0	0	43.13	0	50.25	53.7	57.82	42.85	46.79	33.41	27.17	45.73	41.85	57.22	52.12	41.66	40.49	47.77	50.26	28.76	37	26.02	48.43	44.54	48.28	45.24	42.77	43.27	60.19	53.76	28.71	45.14	51.87	57.53	105.9	65.59	64.91	72.8	46.54	47.22	94.32	100.12	84.81	59.33	78.81	92.36	113.82	92.91	45.32	69.92	75.96	63.59
HORVU1Hr1G028330	12.61	12.51	12.34	12.1	15.16	15.08	14.29	13.99	13.49	13.23	13.71	13.5	12.1	12.48	12.86	11.37	12.5	12.29	11.6	12.42	13.53	13.54	8.76	8.84	9.08	9.1	9.52	9.85	9.72	9.1	9.01	9.47	9.15	9.52	8.26	7.3	7.95	8.74	7.72	7.52	7.79	7.09	6.99	7.08	6.49	7.97	9.62	7.99	7.53	6.25	6.27	6.59	7.15	5.38	6.09	6.56	6.96	6.28	6.13	6.62	6.59	6.64	8.02	7.09	6.99	7.95	7.79	9.34	8.31	8.77	9.15	8.48	8.62	8.15	10.82	9.75	9.88	9	7.84	7.88	8.13	6.33	8.29	8.33	8.65	7.9	11.24	13.5	10.58	12.93	13.35	0	8.84	13.05	12.96	9.67	14.76	13.19	12.7	10.96	10.71	11.39	11.02	12.42	8.73	9.53	11.89	3.98	8.47	13.08	7.78	2.81	7.59	1.88	5.92	4.12	6.99	16.35	43.88	80.51	16.11	6.5	20.28	91.97	29.12	17.14	21.1	22.26	34.81	71.69	53.43	35.86	20.71	8.66	3.2	43.02	50.14	18.08	59.8	149.1	51.24	53.2	7.51	32.44	21.28	27.05	44.91	37.1	8.27	4.57	13.31	60.95	11.46	41.94	63.63	47.44	45.32	73.63	69.12	50.37	80.36	47.9	61.04	12.72	37.54	7.48	58.06	47.61	43	48.52	15.82	14.97	28.02	18.56	20.56	0	0	0	11.34	0	10.54	11.01	9.79	9.98	7.96	7.42	8.26	9.59	7.67	11.25	8.58	9.87	9.33	10.38	10.02	5.93	8.2	7.46	9.79	10.78	9.18	8.96	8.14	8.86	8.41	12.27	8.39	6.66	10.3	10.99	33.74	33.64	27.4	28.96	22.72	27.24	24.68	29.81	26.81	24.5	24.97	26.6	20.84	27.94	24.18	32.35	30.43	25.65
HORVU1Hr1G028430	0.06	0.05	0.06	0	0.12	0.14	0.09	0.14	0.06	0.03	0.08	0.06	0.04	0.03	0.08	0.02	0.12	0.05	0.04	0.01	0	0.05	0.01	0.03	0	0.04	0.03	0.09	0.09	0.08	0.01	0.03	0	0.04	0	0	0.04	0.04	0.09	0.04	0	0.04	0.04	0	0	0.04	0.07	0.04	0	0.03	0.02	0.03	0.07	0	0	0.05	0	0.01	0	0.02	0	0	0.01	0	0.01	0	0.02	0	0	0.02	0	0	0	0	0.18	0.25	0	0	0	0	0	0	1.47	1.87	2.14	1.45	0.08	0.69	4.06	1.2	0.1	0	2	0.39	0.76	2.98	3.04	0.15	0.37	0.38	2.02	0.46	0.05	3.63	0.85	0.36	0	2.3	2.44	0.51	0.32	0.77	0.51	0.09	0.26	0	0.32	1.12	2.3	4.32	6.17	6.74	1.66	6.6	8.95	0.28	0.96	0.93	2.1	5.77	14.59	39.11	0.75	1.82	9.03	3.33	7.71	10.94	2.81	4.77	3.3	6.32	23.9	3.8	0.81	7.64	6.79	16.51	0.19	0.98	11.23	4.13	2.49	2.37	15.87	9.1	12.58	3.29	5.3	3.81	2.64	15.82	3.4	2.92	1.58	9.94	18.3	1.59	4.29	3.69	0.7	4.78	1.47	0.44	5.09	0	0	0	0.01	0	0	0.03	0	0.03	0.06	0	0	0	0	0	0.06	0	0	0	0	0	0	0.08	0	0	0	0	0	0	0	0	0	0	0	0	0.98	1.01	1.82	1.14	1.98	2.29	1.67	1.18	0.36	1.22	0.29	0.21	0.72	2.38	3.28	2.4	0.5	0.55
HORVU1Hr1G028450	8.59	8.1	8	8.06	9.12	8.9	8.27	8.64	8.09	8.06	7.78	8.44	9.32	9.36	8.57	8.44	7.91	7.32	8.17	7.97	8.41	8.17	7.88	7.85	9.12	8.02	8.66	8.76	8.26	8.25	7.83	7.72	7.8	7.25	7.66	8.25	7.8	8.03	7.03	8.78	7.55	7.69	7	7.23	7.3	8.7	9.03	8.95	8.41	7.23	7.69	6.67	7.72	5.12	5.68	5.55	6.43	5.51	6.4	5.52	6.23	5.57	6.29	6.14	5.98	8.56	9.24	8.27	7.83	6.43	7.68	7.91	8.15	6.39	6.71	6.56	6.6	7.82	7.25	7.56	8.1	7.02	9.82	7.57	8.45	7.91	13.28	12.7	13.95	17.38	14.38	0	14.84	9.39	13.59	11.94	13.97	18.29	24.16	12.72	14.27	21.77	15.31	11.16	20.06	23.11	16.03	0	3.43	2.19	0.84	0.39	1.05	0.61	1.2	2.12	1.66	6.78	25.66	9.35	5.52	95.69	19.43	11.46	30.12	12.05	7.47	14.46	7.69	9.76	7.74	10.02	9.64	2.97	36.28	5.17	10.89	11.72	19.3	10.95	23.92	19.96	1.94	12.23	12.17	34.49	6.71	39.32	19.86	3.44	11.46	14.15	5.07	8.62	20.37	7.72	11.32	4.53	4.2	11.88	13.51	13.72	11.14	13.01	7.55	38.44	58.56	27.22	17.64	34.82	13.66	17.47	32.9	21.42	10.48	0	0	0	7.64	0	12.19	12.44	11.12	9.02	10.9	9.93	8.42	10.3	11.53	10.82	11.62	9.21	12.02	10.37	9.6	7.82	10.27	7.74	12.6	12.17	10.36	10.33	10.41	10.82	10.2	10.11	8.71	11.12	13.66	11.28	15.13	15.82	18.09	13.94	18.99	17.9	12.51	13.17	12.58	15.84	12.25	11.93	12.08	12.66	19.71	19.78	16.48	12.77
HORVU1Hr1G028500	6.92	7.35	8.41	7.56	6.91	6.78	6.05	5.42	5.57	4.85	5.06	5.05	5.57	4.1	5.88	5.64	6.45	5.87	6.36	6.47	6.25	5.35	4.66	4.18	4.5	4.6	5.14	5.8	5.02	5.23	3.93	4.26	5.5	4.52	4.33	3.7	4.36	4.76	4.48	4.33	4.81	3.83	5.1	4.34	4.71	4.79	4.42	4.47	4.12	4.69	4.9	4.61	3.4	4.18	3.72	3.53	2.88	4.37	4.13	2.97	3.36	3.76	3.87	3.58	4.61	7	7.13	3.48	4.63	5.26	6.34	5.09	5.05	5.33	7.29	7.71	7.68	6.49	6.17	5.72	8.11	7.58	6.63	6.74	6.93	5.34	4.04	2.94	5.35	3.39	3.41	0	4.7	5.35	3.98	5.14	5.69	0	6.1	4.45	4.44	1.71	4.61	6.36	4.65	3.89	4.58	0	1.5	2.61	0.67	0.93	1.41	0.91	0.91	1.5	1.65	0	0	0	0	0	0	0	0	0	0	0	0	0	4.06	22.45	0	19.83	0	0	0	0	0	0	0	0	0	0	0	0	0	0	0	10.6	0	0	0	0	0	0	0	0	12.22	0	0	0	0	0	0.33	0	0	0	0	0	0	0	0	0	5.49	0	0	0	2.17	0	1.94	2.22	2.69	1.78	1.71	2.87	2.5	1.64	2.07	2.04	1.87	1.89	3.72	2.83	2.27	1.86	1.46	1.85	2.21	0	3.43	2.22	2.93	3.32	2.2	1.39	1.3	2.34	3.82	2.45	3.21	7.64	8.3	7.52	6.37	9.82	6.89	4.9	6.62	9.29	3.81	6.22	5.43	4.79	8.86	9.21	5.97	6.99
HORVU1Hr1G028510	1.27	0.52	0.28	0.43	0.15	0.4	0.55	1.15	0.95	1.66	1.36	1.39	0.06	1.35	0.12	0.71	0.07	0.66	0	0.18	0.07	0.38	0.05	0.35	0.31	0.06	0.86	0.88	1.67	1.49	0.52	0.48	0.19	0.39	0.14	0.73	0.33	0.15	0.62	0.33	0.18	1.37	0	0	0.37	0.34	0.26	0.19	0.98	0.28	0.11	0.13	1.06	0.06	0.05	0.27	0.62	0.58	0.13	0.44	0.07	0.63	0	0.12	0.05	0.69	0.44	4.38	2.52	2.12	0.83	0.71	0.62	1.01	0.31	0.25	0.58	0.15	0.38	0.18	0.55	0.57	0.39	0.54	0.28	0.16	0.07	1.14	1.14	0.07	0.25	0	0.1	0.75	1.25	1.17	1.27	6.31	0	2.97	1.18	6.04	2.51	0.15	2.2	0	0.09	0	1.78	0	0.7	0	0.1	0	0	0	0.51	8.43	27.09	19.55	29.05	4.84	15.36	10.76	19.46	12.48	7.12	12.36	12.05	10.85	27.64	130.32	10.37	1.48	47.08	9.16	10.41	13.53	19.7	12.98	22.52	13.12	9.92	9.08	7.02	19.3	8.47	26.35	11.03	35.51	33.42	18.14	17.45	13.17	41.06	16.54	8.64	7.3	1.82	16.64	15.61	46.51	18.77	8.67	5.52	49.41	55.71	16.71	18.14	32.33	9.56	12.62	13.78	5.32	10.99	0	0	0	0.77	0	0.36	0.12	0.28	0.58	0.29	0.26	0.1	0.22	0.2	0.9	0	0.1	0.26	0.15	0.47	0.15	0.1	0	0.15	2.74	0.22	0.13	0	0	0.24	0.22	0.2	0.11	0.11	0	2.95	0.39	0.57	1.43	1.98	0.93	0.3	0.5	0.71	0.3	0.19	0.34	0.35	0.22	0.85	1.02	1.1	0.47
HORVU1Hr1G028520	5.43	5.78	5.28	5.63	4.09	4.31	3.61	4.03	4.8	5.54	5.94	5.94	5.87	5.23	4.47	4.16	4.62	4.63	5.42	5.71	5.57	4.87	8.32	7.51	7.1	6.74	7.82	8.29	9.15	8.16	9.57	8.84	8.9	8.32	8.53	9.49	8.29	10.42	10.8	8.84	10.87	7.78	8.6	8.82	6.65	10.11	8.25	10.89	8.04	7.94	7.23	8.01	8.27	3.32	3.83	2.72	4.08	5.07	4.65	3.37	3.66	2.8	8.69	8.34	10.05	6.62	6.52	6.48	2.66	1.89	1.77	12.42	11.35	10.98	4.03	2.64	3.29	10.12	10.02	14.29	2.07	1.6	1.22	1.31	2.75	1.54	0.38	0.78	0.26	0.66	0.34	0	2.52	0.38	0.14	0.13	0.65	2.13	0.14	0.42	0.53	0.68	0.34	0.91	0.87	0.22	0.66	0	0.9	0	0.08	0.18	0.16	0.15	0.77	0.26	1.98	0	0.05	0	0	0	0	0	0	0	0	0.08	0	0	0	0	0	0	0	0	0	0.16	0	0	0	0	0	0	0	0	0	0	0	0	0	0.04	0	0	0	0	0	0	0	0	0.08	0	0	0	0	0	0	0	0	0	0	0	0	0	0	0	0	0	5.91	0	10.09	12.54	13.04	8.77	9.46	8.34	6.42	11.14	9.28	9.1	10.85	7.78	6.56	11.66	6.41	9.01	7.2	3.94	9.86	8.01	10.25	6.68	8.68	10.71	11.42	13.65	7.47	12	9.76	12.59	0.69	0.68	0.78	0.97	0.49	0.61	0.81	0.52	0.35	0.45	0.45	0.33	0.75	0.37	0.42	1.15	0.16	0.44
HORVU1Hr1G028530	0	0	0	0	0	0	0	0.72	0	0	0	0	0	0	0	0	0	0	0	0	0.37	0	0	0	0	0	0	0	0	0	0	0	0	0	0	0	0	0	0	0	0	0	0	0	0	0	0	0	0	0	0	0	0	0	0	0	0	0	0	0	0	0	0	0	0	0	0	0	0	0	0	0	0	0	0	0	0	0	0	0	0	0	0	0	0	0	0	0	0	0	0	0	0	0	0	0	0	0	0	0	0	0	0	0	0	0	0	0	0	0	0	0	0	0	0	0	0	0	0	0	0	0	0	0	0	0	0	0	0	0	0	0	0	0	0	0	0	0	0	0	0	0	0	0	0	0	0	0	0	0	0	0	0	0.46	0	0	0	0	0	0	0	0	0	0	0	0	0	0	0	0	0	0	0	0	0	0	0	0	0	0	0	0	0	0	0	0	0	0	0	0	0	0	0	0	0	0	0	0	0	0	0	0	0	0	0	0	0	0	0	0	0	0	0	0	0	0	0	0	0	0	0	0	0	0	0	0	0	0
HORVU1Hr1G028540	0.05	0.05	0.11	0.09	0.05	0	0.05	0	0	0.06	0.11	0	0.06	0.06	0.23	0.24	0	0.23	0	0.11	0.11	0.05	0	0.16	0	0.05	0.05	0.05	0.05	0.05	0.11	0.12	0	0.11	0.11	0	0	0	0.18	0	0	0	0	0.15	0.31	0	0	0.14	0	0.06	0	0	0.06	0	0	0	0	0	0	0	0	0	0	0	0.06	0	0	0	0	0	0	0	0.07	0	0	0	0	0	0	0	0	0	0.21	0	0.09	0.1	0.26	0	0.21	0.11	0	0	0	0	0	0.42	0.57	0	0	0	0.21	0	0.32	0	0	0.09	0.09	0	0	0	0	0	0	0	0.15	0	0	0	0	0.33	0	0	0	0.77	0	0	0	0	0	0	1.71	0	0	0	0	0.32	0.81	0	0	0	0	0.62	0	0.12	0.52	0	0.11	0	0	0	0	0.35	0	0.1	0	0	0	0	0	0	0.25	0	0.13	0.11	0	0	0	0	0	1.29	0	0	0	0	0	0	0	0	0.07	0	0	0	0.13	0.13	0.12	0	0	0	0.1	0.13	0	0.23	0	0	0.13	0	0	0	0	0	0	0	0	0	0	0.25	0	0	0.25	0.13	0	0.05	0	0	0	0.1	0	0	0.03	0.11	0	0.03	0	0	0.1	0.07	0.03	0.03
HORVU1Hr1G028560	0	0	0	0.06	0	0	0	0	0	0	0	0	0	0	0	0	0	0	0	0	0	0	0	0	0	0	0	0	0	0	0	0	0	0	0.07	0	0	0	0	0	0	0	0	0	0	0	0	0	0	0	0	0	0	0	0	0	0	0	0	0	0	0	0	0	0	0	0	0	0	0	0	0	0	0	0	0	0	0	0	0	0	0	0	0	0	0	0	0	0	0	0	0	0	0	0	0	0	0	0	0	0	0	0	0	0	0	0	0	0	0	0	0	0	0	0	0	0	0	0	0	0	0	0	0	0	0	0	0	0	0	0	0	0	0	0	0	0	0	0	0	0	0	0	0	0	0	0	0	0	0	0	0	0	0	0	0	0	0	0	0	0	0	0	0	0	0	0	0	0	0	0	0	0	0	0	0	0	0	0	0	0	0	0	0	0	0	0	0	0	0	0	0	0	0	0	0	0	0	0	0	0	0	0	0	0	0	0	0	0	0	0	0	0	0	0	0	0	0	0	0	0	0	0	0	0	0	0	0
HORVU1Hr1G028570	9.98	9.81	10.08	9.85	7.3	6.93	6.98	8.04	8.23	7.63	7.27	7.76	6.02	5.9	8.47	8.28	8.04	8.81	5.66	5.63	5.85	6.52	4.22	4.18	4.76	3.77	9.22	9.02	8.9	9.3	6.86	5.73	5.28	4.7	5.08	4.42	6.08	5.36	7.72	6.61	4.09	7	5.41	6.44	4.98	6.69	4.86	5.4	5.68	5.07	5.36	5.39	5.82	5.25	3.68	5.05	3.72	3.59	4.1	4.52	5.34	4.25	4.02	3.87	3.66	7.88	4.81	5.49	3.9	3.17	3.14	4.38	3.67	3.73	4.36	3.96	4.01	4.41	5.1	3.94	4.03	4.32	17.65	13.29	13.14	14.81	8.76	5.82	10.89	13.74	4.88	0	9.94	5.83	5.29	5.53	6.73	4.09	3.88	9.35	9.5	14.42	12.19	7.06	8.89	13.17	13.82	0	2.91	1.34	0.63	1.55	1.3	0.42	0.91	1.23	0.42	2.03	4.67	16.29	0.52	1.34	5.88	25.59	0.7	9.81	4.04	3.15	8.77	15.45	4.15	10.13	6.59	0.41	2.51	9.51	10.59	7.76	5.9	6.46	1.41	5.3	0.49	3.94	3.44	1.76	19.69	7.69	5.34	2.51	0.75	12.6	9.61	11.07	8.59	11.5	7.16	14.27	14.18	15.12	12.7	6.24	10.34	2.53	1.28	0.67	3.05	4.6	5.39	4.06	2.6	2.43	2.17	4.2	1.51	0	0	8.84	10.46	0	3.81	3.31	2.88	4.52	3.17	3.64	5.72	2.4	4.79	3.9	3.13	4.22	4.64	5.5	4.1	3.57	4.21	3.19	4.99	4.11	4.39	5.3	4.37	4.18	3.39	5.17	4.26	3.63	6.86	6.02	19.54	18.43	15.74	18.26	16.82	18.39	12.42	13.64	10.78	9.29	17.97	23.2	13.48	15.01	21.09	18.15	11.34	9.36
HORVU1Hr1G028640	0	0	0	0	0	0	0	0	0	0	0	0	0	0	0	0	0	0	0	0	0	0	0	0	0	0	0	0	0	0	0	0	0	0	0	0	0	0	0	0	0	0	0	0	0	0	0	0	0	0	0	0	0	0	0	0	0	0	0	0	0	0	0	0	0	0	0	0	0	0	0	0	0	0	0	0	0	0	0	0	0	0	0	0	0	0	0	0	0	0	0	0	0	0	0	0	0	0	0	0	0	0	0	0	0	0	0	0	0	0	0	0	0	0	0	0	0	0	0	0.06	0	0	0	0	0	0	0	0	0	0	0	0	0	0	0	0	0	0	0	0	0	0	0	0	0	0	0	0	0	0	0	0	0	0	0.04	0	0	0	0	0	0	0	0	0	0	0	0	0	0	0	0	0	0	0	0	0	0	0	0	0	0	0	0	0	0	0	0	0	0	0	0	0	0	0	0	0	0	0	0	0	0	0	0	0	0	0	0	0	0	0	0	0	0	0	0	0	0	0	0	0	0	0	0	0	0	0	0	0
HORVU1Hr1G028650	0.05	0.06	0.05	0.02	0.06	0.05	0.03	0.02	0.13	0.1	0.08	0.1	0.02	0.01	0.02	0.01	0.01	0.03	0.04	0.01	0.05	0.06	0.02	0.01	0.01	0	0.03	0.03	0.07	0.03	0.03	0.02	0.04	0.02	0	0	0	0	0	0	0.03	0	0	0	0	0.02	0	0	0	0	0.02	0	0	0.08	0.15	0.01	0.07	0.06	0.05	0.13	0.02	0.05	0.07	0.02	0.04	0	0.01	0	0.02	0	0	0	0	0.02	0.01	0.01	0.01	0	0.01	0.03	0.01	0	1.1	1.12	0.97	0.63	0.04	0.14	0.06	0.28	0.05	0	0.17	0.04	0.07	0.25	0.14	0.04	0.03	0.13	0.06	0.2	0.16	0.13	0.09	0.08	0.11	0	0.17	0.13	0.07	0	0.02	0	0.06	0	0.06	0	0.06	0.04	0	0	0.32	0.38	0	0	0	0.04	0.24	0.05	0.06	0.03	0	0	0	0	0	0.13	0	0.21	0.06	0	0.12	0.02	0.04	0	0.36	0	0.02	0	0	0.02	0	0.09	0	0.06	0	0	0.38	0	0.04	0.06	0.02	0	0	0	0	0.05	0	0	0	0	0	0	0.23	0	0	0	0.04	0	0.02	0.04	0	0	0	0	0	0	0.06	0	0	0.02	0.1	0	0.04	0.04	0.02	0.02	0	0.02	0.03	0	0.02	0.05	0.04	0.02	0	0.04	0	0.04	1.25	1.9	2.8	2.69	4.01	4.48	1.78	1.29	0.98	1.82	0.96	0.65	1.28	2.15	4.34	2.85	1.53	1.37
HORVU1Hr1G028660	0	0	0	0	0	0	0	0	0	0	0	0	0	0	0	0	0	0	0	0	0	0	0	0	0	0	0	0	0	0	0	0	0	0	0	0	0	0	0	0	0	0	0	0	0	0	0	0	0	0	0	0	0	0	0	0	0	0	0	0	0	0	0	0	0	0	0	0	0	0	0	0	0	0	0	0	0	0	0	0	0	0	0	0	0	0	0	0	0	0	0	0	0	0	0.56	0	0	0	0	0	0	0	0	0	0	0	0	0	0	0	0	0	0	0	0	0	0	0	0	0	0	0	0	0	0	0	0	0	0	0	0	0	0	0	0	0	0	0	0	0	0	0	0	0	0	0	0	0	0	0	0	0	0	0	0	0	0	0	0	0	0	0	0	0	0	0	0	0	0	0	0	0	0	0	0	0	0	0	0	0	0	0	0	0	0	0	0	0	0	0	0	0	0	0	0	0	0	0	0	0	0	0	0	0	0	0	0	0	0	0	0	0	0	0.01	0.21	0.07	0	0	0	0.06	0	0	0	0.04	0	0	0	0
HORVU1Hr1G028680	62.74	63.87	64.08	62.68	43.6	43	42.22	43.53	82	79.77	83.96	81.98	29.57	30.13	29.97	28.62	27.61	29.06	26.52	28.24	24.98	27.6	19.29	21.82	18.64	18.45	21.35	22.63	20.57	21.09	20.31	21.79	22.53	22.29	15.08	15.22	13.97	14.15	16.69	15.16	15.53	16.4	16.58	17.61	17.31	17.13	16.42	15.74	16.92	17.1	17.36	17.21	16.92	96.13	134.82	101.74	82.85	84.07	83.89	136.11	95.49	87.11	76.62	76.37	79.77	48.53	49.63	52.03	73.94	64.15	64.57	50.61	68.36	51.59	65.62	59.6	68.96	53.45	53.38	56.62	63.68	60.36	21.81	17.89	22.55	22.27	13.24	42.91	16.61	23.42	34.16	0	22.92	23.01	25.41	15.5	28.98	53.83	44.33	21.25	27.15	20.01	12.09	31.38	26.82	12.65	24.55	23.44	2	2.02	2.14	1.94	1.8	0.1	3.2	4.18	3.92	6.22	27.56	6.09	16.27	9.44	14.88	10.15	12.44	16.76	5.74	17.08	2.18	4.96	7.16	1.9	8.96	7.81	8.74	2.78	2.44	1.06	13.23	9.97	12.32	10.76	14.62	10.66	14.55	15.79	5.74	3.82	17.58	5.35	15.61	13.16	8.97	11.49	3.52	4.59	5.08	1.22	12.05	14.08	6.27	2.72	9.13	17.96	19.22	18.74	21.22	23.86	11.69	17.4	14.97	22.96	18.13	22.98	7.92	0	0	0	66.76	0	90.5	82.17	93.43	103.57	104.3	139.82	166.26	71.31	97.34	69.96	89	104.38	106.58	94.57	92.6	120.86	77.98	137.09	74.06	112.58	80.2	100.46	106.37	95.2	65.4	97.11	103.22	61.39	68.66	63.65	20.72	22.47	17.33	19.59	15.48	15.34	17.94	18.74	20.63	25.71	21.17	21.27	14.51	17.12	16.46	21.4	27.05	20.38
HORVU1Hr1G028690	0	0	0	0	0	0	0	0	0	0	0	0	0	0	0	0	0	0	0	0	0	0	0	0	0	0	0	0	0.03	0	0	0	0	0	0	0	0	0	0	0	0	0	0	0	0	0	0	0	0	0	0.14	0	0	0	0	0	0	0	0	0	0	0	0.03	0	0.03	0	0	0	0	0	0	0	0	0	0	0	0	0	0	0	0	0	0.05	0.2	0.23	0.13	0	0	0	0	0	0	0	0	0	0	0	0	0	0	0	0	0	0	0	0	0	0	0.05	0	0	0	0	0	0	0	0.45	0	0	0	0	0	0.09	0	0	0	0	0	0	0	0	0	0	0	0	0.12	0	0	0	0	0	0	0	0	0	0	0	0	0	0	0	0	0	0.06	0	0	0	0	0	0	0	0	0	0	0	0	0	0	0	0	0	0	0	0	0	0	0	0	0	0	0	0	0	0	0	0	0	0	0	0	0	0	0	0	0	0	0	0	0	0	0	0	0	0	0	0	0	0	0	0	0.2	0.1	0.4	0.37	0.08	0.32	0.28	0.25	0.21	0.3	0.35	0.12	0.43	0.6	0.14	0.24	0.25	0.25
HORVU1Hr1G028720	159.39	154.96	153.58	159.27	182.54	186.92	187.82	181.15	135.05	130.22	137.66	133.12	173.54	164.83	163.95	159.72	163.43	159.26	192.61	191.38	187.07	192.86	169.07	173.5	172.33	171.5	182.62	178.66	178.19	180.87	159.61	159.36	161.56	159.39	140.7	140.76	136.22	138.78	137.31	146.48	126.36	157.51	148.65	152.88	151.47	164.72	145.2	157.19	157.97	146.32	146.95	144.68	146.55	45.49	44.17	41.31	53.29	58.45	57.27	49.25	51.29	55.12	71.63	70.8	64.58	66.75	56.56	62.89	58.93	59.52	61.95	50.73	52.61	57.62	60.6	61.21	59.67	61.66	59.93	62.88	61.67	53.7	671.21	565.77	522.05	560.13	210.99	221.14	161.06	166.54	180.31	0	202.88	227.79	215.78	303.97	222.56	146.71	160.58	199.41	210.94	235.55	200.84	236.23	183.94	170.07	174.96	348.2	298.35	310.41	153	77.39	210.32	53.7	101.72	124.25	141.34	767.26	86.33	714.28	116.43	90.74	166.77	485.18	34.61	129.59	1156.62	64.83	589.25	664.3	380.86	128.47	974.62	657.12	321.64	235.11	358.94	1001.26	369.06	215.93	184.32	253.23	117.13	174.06	146.93	142.88	758.02	80.63	266.8	392.68	127.15	254.45	591.52	274.31	419.62	767.83	716.61	630.57	430.9	206.99	281.85	105.92	208.55	291.38	260.86	42.74	111.2	93.29	209.02	192.55	109.93	140.5	148.19	127.44	52.48	0	0	0	108.82	0	109.96	126.17	120.75	92.91	109.81	86.37	59.13	122.56	94.25	136.79	129.39	114.54	117.48	130.02	143.31	86.33	104.05	78.65	123.08	137.08	125.54	120.92	119.3	138.02	155.08	128.91	81.51	111.76	110.64	142.32	713.5	388.61	304.14	350.11	167.78	175.91	608.01	770.63	385.3	162.41	403.6	525.25	474.94	621.55	124.73	281.4	202.42	265.1
HORVU1Hr1G028820	287.59	291.26	293.89	293.99	390.43	408.15	403.52	388.88	308.72	306.92	307.38	298.96	287.74	279	280.78	286.4	276.41	294.45	301.58	296.22	292.48	291.47	153.43	153.41	151.49	150.25	150.08	157.38	157.39	149.95	151.26	146.65	152.43	151.86	87.62	89.28	91.96	87.25	88.05	89.45	92.67	86.91	90.5	85.48	89.08	101.3	98.92	103.84	93.67	85.34	92.26	84.84	82.7	70.53	65.91	55.65	82.55	81.73	86.09	79.93	80.18	88.57	85.53	89	85.24	64.66	69.33	67.89	80.31	85.16	84.68	68.75	72.07	64.92	123.09	122.28	114.7	65.66	67.2	76.95	71.22	70.79	357.59	325.55	369	330.1	226.26	266.58	212.89	177.57	304.35	0	133.2	333.88	234.73	198.33	343.64	199.35	197.6	252.29	181.6	167.23	225.81	253.9	162.7	117.01	178.37	554.02	492.17	1508.72	776.28	234.93	820.92	124.56	313.19	257.71	387.02	677.64	1011.28	1805.05	956.57	620.25	1774.59	1482.25	749.14	441.94	812.38	1248.66	781.12	1903.29	1020.3	600.5	381.93	557.78	270.55	2853.45	1407.31	442.63	836.33	1226.45	1246.95	1872.69	279.44	1528.73	535.39	377.84	1743.9	1080.51	154.55	420.97	616.94	1171.62	142.27	1633.1	1650.32	2133.93	2257.91	1824.96	1972.13	1167.99	1844.33	1428.46	1856	397.59	640.64	685.65	904.62	1061.95	1756.55	1299.43	1923.22	895.55	461.49	512.62	981.22	0	0	0	121.72	0	122.4	161.8	132.65	110.2	105.42	67.4	63.16	131.22	86.47	205.58	151.18	153.08	140.99	201.02	169.35	68.35	96.93	66.75	134.54	152.26	135.98	109.74	107.11	139.53	120.07	206.64	78.54	116.5	129.42	151.81	837.78	775.03	916.64	975.24	845.98	845.05	696.25	940.81	801.72	812.91	707.92	651.82	456.4	700.08	822.89	963.81	914.23	833.83
HORVU1Hr1G028850	1.83	1.59	1.35	1.57	2.19	2.78	2.21	1.78	2.59	2.13	1.99	1.97	1.45	1.9	1.72	1.77	1.45	1.66	1.08	1.05	1.17	1.46	0.69	0.75	0.89	0.68	1.27	1.34	1.4	1.25	0.98	0.77	1.02	0.4	0.29	0.58	0.67	0.37	0	0.36	0.36	0.5	0.67	0.81	0.81	0.29	0	0.14	0.43	0.06	0.31	0.48	0.3	0.27	0.36	0.63	0.91	0.37	0.77	0.98	0.67	0.97	0.27	0.19	0.9	0.24	0.99	0.4	0.63	0.44	0.16	0.65	0.31	0.2	0.33	0.88	0.31	0.06	0.47	0.47	0.15	0.3	0.88	1.76	2.39	0.55	1.02	0.98	1.31	1.35	1.49	0	0.44	0.74	0.85	0.79	0.61	1.18	0.24	0.61	0.78	0.67	0.57	0.72	0.93	0.37	0.3	0	0.49	0.55	0.28	0.94	0.38	0	0.48	0	0	22.35	5.29	54.02	0	0	2.33	43.45	8.67	2.85	11.62	2.01	20.04	23.84	22.48	22.16	11.72	0	3.76	48.6	58.08	10.14	10.36	15.4	14.31	10.98	12.63	16.32	1.72	0.82	25.05	28.79	3.64	0.84	0.82	44.39	2.44	39.55	44.02	55.15	12.73	33.91	7.92	40.3	56.4	26.27	41.3	1.43	1.62	4.6	19.08	7.11	0	7.32	5.66	1.93	0.84	0.49	0.98	0	0	0	0.68	0	1.94	2.16	1.63	3	1.67	0.79	1.01	2.23	1.07	3.4	2.07	1.96	2.74	2.58	1.65	0.56	1.29	1.39	1.22	2.35	1.59	1.66	1.62	1.8	1.04	3.89	1.39	1.16	1.57	1.79	16.69	9.24	5.09	7.83	3.6	4.96	13.26	20.02	15.64	10.45	16.01	19.27	14.01	15.2	5.82	6.86	14.42	12.61
HORVU1Hr1G028920	27.61	27.17	26.23	25.57	42.31	42.23	41.53	41.67	18.54	17.81	15.99	17.06	64.11	68.78	38.1	37.76	35.87	33.87	28.56	28.77	28.34	26.84	37.92	39.64	37.87	36.66	48.46	49.09	49.84	46.41	33.05	31.36	34.33	33.9	41.68	39.59	37.64	37.86	36.45	36.77	40.4	42.12	41.85	47.88	43.67	38.31	39.56	37.82	39.96	42.98	41.15	39.75	42.13	3.22	3.72	3	2.5	2.45	2.34	5.31	5.7	5.14	6.38	5.99	7.02	3.02	3.47	4.61	3.93	3.79	3.23	1.55	2.99	1.78	2.89	1.74	1.44	2.31	2.02	1.64	2.24	1.91	48.38	46.25	47.11	38.65	22.95	67.24	24.51	43.23	71.48	0	64.09	34.95	36.34	53.18	58.06	84.15	48.57	56.45	57.49	40.23	40.15	50.85	66.08	44.25	62.82	0	0.28	1.88	2.15	0.62	1.84	2.27	6.95	2.55	6.87	8.18	0.23	0.23	0	26.06	0.79	0.44	0.8	5.39	13.34	1.29	0	0.27	0	4.26	6.47	8.26	10.26	0	1.44	0.12	1.21	0	0.67	0.32	11.99	2.35	2.38	2.16	0.23	0.84	7.49	6.07	0	0.36	8.32	0.2	2.33	0.32	0	4.81	0	0	1.01	0.67	3.24	3.72	1.61	0	0	0.09	0	0.2	1.25	3.69	3.44	20.6	2.09	0	0	0	42.54	0	2.04	2.39	2.85	1.91	4.83	2.61	1.54	7.46	3.83	8.38	4.53	2.14	10.99	6.64	3.41	1.03	2.9	0.87	5.05	4.37	5.12	2.91	4	7.96	2.95	6.07	2.3	3.63	5.49	11.26	2.16	1.62	2.46	4.49	0.62	1.39	2.78	2.51	3.19	2.95	2.98	1.26	1.4	2.54	1.3	2.99	3.71	3.16
HORVU1Hr1G028970	0.73	0.86	0.81	0.93	0.31	0.11	0.23	0.2	0.58	0.29	0.43	0.37	0.3	0.15	1.48	0.61	0.89	0.79	0.24	0.35	0.5	0.39	0.43	0.4	0.48	0.33	0.78	0.36	0.79	0.83	0.13	0.39	0.49	0.93	0.29	0.35	0.41	0.09	0.23	0.09	0.59	0.41	0.37	0.53	0.08	0.92	0.97	0.97	0.34	0.43	0.51	0.72	0.38	0.14	0.25	0.39	0.65	0.13	0.45	0.45	0.39	0.69	0.19	0.11	0.14	0.33	0.15	0.14	0.1	0.19	0.45	0.17	0.14	0.18	0.11	0.3	0.1	0.17	0.34	0.13	0.51	0.11	0.62	1.77	1.14	2.32	2.1	0.34	5	3.79	0.15	0	1.77	3.52	1.01	2.89	0.81	0	0	3.58	2.2	2.04	3.89	2.24	0	3.26	2.9	0	0.5	0.06	0	0	0.48	1.05	0.2	0	0	0	0	0	0	0	0	0	0	0	0	0	0	0	0	0	0	0	0	0	0	0	0	0	0	0	0	0	0	0	0	0	0	0	0	0	0	0	0	0	0	0	0	0	0	0	0	0	0	0	0	0	0	0	0	0	0	0	0	0	0	0	0.76	0	0.28	0.73	0.54	0.58	0.52	1	0.52	0.12	0.33	0.35	0.21	0.11	0.92	1.04	0.25	0.42	0.53	0.22	0.83	0.55	1.18	0.37	0.91	0.76	0.37	0.88	1.36	0.06	0.61	1.04	0.3	0.16	0.23	0.2	0.29	0.63	0.19	0.29	0.04	0.25	0.14	0.2	0.07	0.05	0.33	0.22	0.09	0.04
HORVU1Hr1G029020	0.56	0.46	0.57	0.4	0.36	0.38	0.72	0.3	0.32	0.16	0.11	0.37	0.11	0.08	0.51	0.87	0.94	1.08	0.44	0.7	0.65	0.2	0.38	0.35	0.21	0.28	0.78	0.89	0.46	0.52	0.77	0.5	0.44	0.9	0.4	0.23	0.28	1.01	0	0	0.34	0.23	0.85	0.34	0.67	0	0.33	0	0.41	0.24	0.69	0.64	0.33	0.14	0	0.96	0	0.18	0.23	0.75	0	0.37	0.41	0.39	0.38	0.11	0.36	0	0	0	0.12	0.67	0	0	0.25	0	0.23	0	0.65	0	0.32	0	2.44	2.77	0.94	1.15	2.55	1.11	5.94	3.53	0	0	3.31	4.89	1.24	2.68	1.59	0.19	0	3.75	3.94	2.75	3.43	1.88	0.9	5.25	3.08	0	0.69	0	0	0	0	0	0	0	0	0	0	0	0	0	0	0	0	0	0	0	0	0	0	0	0	0	0	0	0	0	0	0	0	0	0	0	0	0	0	0	0	0	0	0	0	0	0	0	0	0	0	0	0	0	0	0	0	0	0	0	0	0	0	0	0	0	0	0	0	0	0.15	0	1.14	0	0.2	0.52	0.19	0.97	0.37	0	0.47	0.45	0.43	1.15	0.2	0.26	0.79	0.69	0.42	0.37	0.32	0.9	0.85	1.21	0	1.21	0.81	0	0.74	0.21	1.24	0.33	0.16	0.09	0.08	0.04	0.25	0.24	0.26	0.11	0.08	0	0.25	0.57	0.23	0.13	0.53	0.2	0.2	0.04
HORVU1Hr1G029050	0.44	0.67	0.87	0.21	1.05	1.07	1.04	0.26	0.27	0.28	1.08	0.27	0	0	0.59	0.91	2.31	0.88	1.37	0.84	0.8	1.07	0.27	0.27	0.78	0.51	0	0.51	0.25	0.25	0.27	0.83	0.27	0.53	0.57	0.86	0.6	0	1.81	0	0	0	0.78	0	0	1.3	0.66	0	0.63	0	0	0.55	0	1.61	0	0	0	0	0	0	0	0	0	0	0	0	0	0	0	0	0	0	0	0	0	0	0	0	0	0	0	0.71	5.56	3.28	0	0	1.01	1.08	1.11	1.25	2.29	0	2.37	3.2	2.67	4.77	1.23	0	0	1.99	1.09	2.21	0	1.14	0	0	3.33	0	0.6	0	0.62	0	0	0	0	1.88	0	0	0.68	0.92	0	0	0.88	2.05	0	0	0	1.36	0	0.32	0	0	0	0	0	0.78	1.46	0	1.93	1.06	0.85	0.53	0	0.89	1.08	0	0	0	0	0	0	0.83	1.63	0.72	0	2.21	0	0	0	2.55	0	0	0	0.36	0	0	0	1.98	0	1.2	0	0.79	0	0	2.72	0	0	0	0.61	0	0	1.52	0	0	0	0	1.39	1.36	0	0	0	0	1.48	1.64	0	0	0	0	0	0	0	0	2.7	0	1.55	0	0	0	0	1.06	0.76	1.66	0.9	0.71	1.55	1.1	0.57	0.26	0.47	0.49	0.95	2.23	1.46	1.21	1.89	1.57	0.77	0.15
HORVU1Hr1G029060	1.5	0	0.77	0	1.94	1.99	0.96	0	0	0	0	0	2.07	1.05	1.1	0	2.02	0	0	0	1.95	0.98	0	0	0.96	0.98	0	3.71	1.79	0.89	1	0	1.91	2.81	2.19	1.11	0	0	0	0	0	0	0	0	0	0	2.26	2.08	0	1.01	0.93	0	0	0	0	0	0	0	0	0	0	0	0	0	0	0	0	0	0	0	0	0	0	0	0	0	0	0	0	0	0	0	0	0	0	0	51.16	77.99	51.43	62.67	107.04	0	0	0	0	86.42	28.53	251.1	0	45.24	0	28.44	71.94	0	0	62.91	54.55	0	0.6	0	0	0	2.79	0	0	0	0	0	0	0	0	0	0	0	0	0	0	0	0	0	0	0	0	0	0	0	0	0	0	0	0	0	0	0	0	0	0	0	0	0	0	0	0	0	0	0	0	0	0	0	0	0	0	0	0	0	0	0	0	0	0	0	0	0	0	0	0	0	0	0	0	0	0	0	36.69	0	0	0	0	0	0	0	0	0	0	0	0	0	0	0	0	0	0	0	0	0	0	0	0	0	1.3	7.12	7.14	4.86	8.4	12.68	5.15	4.18	0.79	2.27	0.45	1.5	2.51	6.71	4.66	9.73	1.56	0.93
HORVU1Hr1G029080	0	0	0	0	0	0	0	0	0	0	0	0	0	0	0	0	0	0	0	0	0	0	0	0	0	0	0	0	0	0	0	0	0	0	0	0	0	0	0	0	0	0	0	0	0	0	0	0	0	0	0	0	0	0	0	0	0	0	0	0	0	0	0	0	0	0	0	0	0	0	0	0	0	0	0	0	0	0	0	0	0	0	0	0	0	0	0	0	0	0	0	0	0	0	0	0	0	0	0	0	0	0	0	0	0	0	0	0	0	0	0	0	0	0	0	0	0	0	0	0	0	0	0	0	0	0	0	0	0	0	0	0	0	0	0	0	0	0	0	0	0	0	0	0	0	0	0	0	0	0	0	0	0	0	0	0	0	0	0	0	0	0	0	0	0	0	0	0	0	0	0	0	0	0	0	0	0	0	0	0	0	0	0	0	0	0	0	0	0	0	0	0	0	0	0	0	0	0	0	0	0	0	0	0	0	0	0	0	0	0	0	0	0	0	0	0.07	0	0	0	0	0	0	0	0	0	0	0	0
HORVU1Hr1G029090	19.19	20.31	18.61	17.14	10.07	10.39	8.52	11.46	15.08	19.15	16.35	17.38	12.27	13.26	15.64	16.52	14.86	16.89	8.35	7.78	7.51	9.26	6.98	6.56	5.7	6.99	5.4	4.26	3.65	4.37	4.28	4.57	3.6	5.27	2.85	3.92	3.47	5.86	4.1	4.65	3.85	3.89	3.73	4.5	5.64	4.45	5.77	6.8	5.66	5.98	8.76	9.04	8.38	20.59	19.44	14.6	17.36	19.03	19.64	21.09	19.39	24.85	20.84	24.44	23.62	8.85	8.36	9.94	8.31	10.26	10.17	10.38	10.93	8.58	13.3	12.13	11.26	12.51	11.17	13.23	10.82	7.15	296.42	436.28	392.8	368.18	9.92	33.5	20.17	26.08	32.27	0	10.47	25.6	16.26	22.36	21.26	29.48	15.32	12.65	32.16	35.9	13.74	25.41	9.37	23.96	14.3	54.27	118.29	113.74	84.1	31.25	82.17	16.56	32.23	17.22	40.59	2.67	55.14	33.63	4.92	41.37	18.2	0.96	0	6.54	1.18	0	15.36	1.06	13.56	0	4.01	6.48	0	0	8.08	4.39	2.65	0	386.48	111.03	1.23	23.83	0	18.66	7.43	7.48	0	6.59	4.76	17.69	0	12.74	8.1	23.59	42.27	0	8.76	10.04	152.14	0	0	25.14	6.41	15.78	35.48	0	351.53	65.94	12.42	156.13	19.18	0	11.32	0	0	0	10.86	0	32.43	30.82	24.21	39.16	32.31	21.4	17.26	21.78	34.02	25.17	24.62	17.09	24.96	24.85	18.78	13.4	19.62	12.28	26.41	33.85	30.33	22.93	30.02	41.8	37.35	16.07	20.46	31.47	30.93	16.37	153.06	964.74	895.19	823.22	858.24	987.46	409.37	303.56	950.29	837.6	810.84	334.64	194.04	422.73	698	601.7	456.19	1286.3
HORVU1Hr1G029110	2.71	2.68	2.79	2.79	2.96	2.84	2.97	2.86	2.64	2.52	2.74	2.77	3.29	3.23	2.63	2.96	2.62	2.87	3.11	3.19	2.86	2.78	2.25	1.88	2.08	2.38	2.63	2.45	2.52	2.17	2	2.15	1.93	2.03	1.62	1.48	1.76	1.39	1.25	1.72	1.32	2.09	1.37	1.76	2.01	1.88	1.9	2.01	1.83	1.35	1.28	1.66	2.02	0.98	1.05	1.51	1.09	1.17	0.83	1.4	1.23	1.09	1.49	1.83	2.08	1.99	1.57	2.32	2.2	2.05	1.89	2.42	1.96	2.05	2.06	2.68	1.92	1.97	2.49	2.43	1.88	2.23	4.35	4.09	4.39	4.17	4.76	8.23	7.24	8.63	7.87	0	3.68	6.05	8.04	12.01	6.98	6.51	5.51	4.45	8.2	9.49	7.16	6.74	7.32	8.67	6.2	2.98	5.35	3.51	2.09	0.96	2.57	0.94	1.57	0.21	2.06	0.65	4.04	8.28	3	1.69	2.96	5.82	14.69	0	1.56	1.91	5.98	7.48	0.73	2.11	0.67	0	0.56	2.23	12.61	28.36	5.68	6.65	5.48	5.39	0	2.95	0.69	0.48	7.39	4.39	2.93	0.59	1.33	4.57	2.01	2.87	7.46	12.96	12.38	9.34	1.98	4.6	8.77	2.56	4.3	1.83	1.71	0.14	2.55	2.51	5.54	4.7	3.16	1.18	1.37	0	3.2	0	0	0	2.8	0	3.4	3.43	4.22	3.41	3.54	2.93	2.05	3.92	3.7	4.62	3.61	3.28	3.38	3.07	3.53	1.95	2.54	1.38	3.93	3.99	3.94	3.3	3.24	3.18	4.52	4.5	2.4	4.2	4.77	4.74	10.15	9.46	8.67	7.9	6.21	7.59	8.55	8.61	8.85	9.46	9.82	9.86	8.7	10.16	5.81	8.22	10.81	7.79
HORVU1Hr1G029220	0	0	0.08	0.08	0.13	0.03	0.13	0.05	0.1	0.09	0.11	0.06	0.06	0.12	0	0.14	0.06	0.06	0	0	0.04	0.09	0.13	0.29	0.17	0.13	0.12	0.08	0.25	0.11	0.13	0.09	0.21	0.07	0.07	0.09	0.23	0	0.23	0.22	0	0.2	0.45	0	0.22	0	0	0.07	0.07	0.18	0.14	0.14	0.17	0	0	0	0	0	0.11	0.06	0	0.14	0.23	0.24	0.18	0	0	0	0.13	0	0	0.28	0	0.15	0	0	0.24	0	0	0.21	0	0.34	0.11	0	0.07	0	0.37	0	0	0	0	0	0.05	0.33	0	0	0	0	0.71	0	0	0.07	0	0	0	0	0.18	0	0	0	0	0	0	0	0	0	0	0	0.19	0	0	0	0	0.39	0	0	0	0	0	0	7.71	0	0	0	0	0	0	0	0	0	0	0	0	0	0	0	1.11	0	0	0	0	0	0	0	0	0	0	0	0	0	0	0	3.7	0	0	0	0	1.31	0	0	0	0	0	0	0	0	0	0	0.07	0	0.45	0	0.34	0.67	0	0.59	3.99	0	0.16	0	0	0	0.17	0	0	0.57	0	0	0.18	0	0	0	0.06	0	0	0	0	3.84	55.4	0	37.11	34.57	54.56	42.62	36.49	34.41	38.16	42.14	8.82	10.71	7.64	8.63	36.14	56.57	25.08	46.55	10.45	9.17
HORVU1Hr1G029240	2.8	1.7	1.08	1.88	1.11	1.15	1.13	1.38	1.61	2.23	2.28	2.07	1.85	2.04	3.42	3.73	2.93	3.45	1.44	3.25	2.45	3.45	5.51	4.41	2.77	3.28	2.18	1.24	1.21	2.13	4.49	4.91	3.63	4.89	2.89	2.89	2.76	3.69	3.68	6.88	4.56	3.86	5.85	4.65	5.51	2.15	3.15	3.25	4.58	4.77	4.26	4.41	5.71	1.53	1.54	0.41	2.26	3.21	1.41	0.82	2.44	0.46	1.09	2.7	2.66	3.32	4.36	3.59	4.13	2.2	4.09	3.83	6.58	5.89	2.06	5.18	3.57	3.38	4.27	2.94	2.39	4.41	2.39	2.43	2.3	3.36	2.64	5.09	0.93	4.58	6.78	0	3.95	1.34	1.82	2.38	1.28	5.2	1.82	2.8	3.49	4.9	0.94	3.13	0.35	1.21	3.4	0	0.23	0	0	0	0	0	0	0	0	0	0	0	0	0	0	0	0	0	0	0	0	0	0	0	0	0	0	0	0	0	0	0	0	0	0	0	0	0	0	0	0	0	0	0	0	0	0	0	0	0	0	0	0	0	0	0	0	0	0	0	0	0	0	0	0	0	0	0	0	0	1.77	0	0.46	1.75	0.29	0	1.37	1.14	0.8	0.83	0.64	0.87	3.65	2.5	0.61	1.23	0.85	0	1.1	0.27	2	1.24	1.82	1.7	0.72	2.05	3.79	0.58	1.9	0.92	1.59	3.53	0.96	1.42	1.13	1.06	1.91	1.46	2.01	0.79	1.19	1.74	2.39	2.46	1.08	1.64	2.04	1.41	1.09	1.34
HORVU1Hr1G029460	5.34	5.47	5.3	5.31	8.81	7.79	8.45	7.72	8.73	6.71	6.98	7.3	6.58	6.99	5.72	4.3	5.62	4.9	5.27	4.26	4.76	4.96	6.82	7.46	6.8	6.88	9.39	8.83	8.82	6.96	7.66	7.29	8.27	7.43	7.99	9.92	8.82	8.27	9.48	8.15	11.49	11.17	9.56	10.83	9.28	7.12	8.57	9	8.04	10.74	9.7	9.84	10.54	7.5	8.15	9.55	7.48	10.58	8.09	13.43	17.23	12.9	14.83	14.47	16.86	1.57	1.39	0.98	0.83	1.22	1.02	2.1	1.53	2.16	2.02	2.35	1.82	1.84	1.29	1.64	0.88	1.17	51.21	56.19	67.37	65.3	72.9	3.64	9.35	8.42	1.21	0	2.47	21.13	7.87	15.47	3.85	16.06	28.27	15.42	2.89	10.01	20.33	25.26	8.78	15.74	6.3	7.51	5.92	3.02	1.34	3.56	2.25	2.85	3.58	0.84	2.6	43.62	23.17	95.33	97.99	128.32	116.52	12.03	25.56	280.76	39.33	24.27	386.79	50.93	20.24	10.25	42.15	45.46	126.49	287.29	87.14	46.41	104.38	67.86	48.64	55.04	251.05	103.9	306.33	48.65	56.03	9.77	489.77	34.38	214.79	185.7	150.77	211.37	6.91	65.08	58	57.78	19.45	69.25	154.32	10.66	62.51	357.96	450.15	39.69	13.15	41.53	54.2	43.72	75.28	133.41	120.7	104.7	14.5	0	0	35.67	0.91	0	0.95	0.86	0.71	1.2	1.07	3.04	2.08	0.61	0.44	2.29	0.5	0.28	0.59	0.93	1.2	2.75	1.22	1.8	0.76	0.75	0.82	1.14	0.38	1.04	1.87	1.61	0.83	0.94	0.49	0.85	2.23	1.97	2.37	2.7	1.27	1	2.87	1.9	0.88	2.82	3.11	0.96	2.77	1.8	1.09	2.16	0.91	0.65
HORVU1Hr1G029490	27.05	27.07	29.22	28.07	30.88	29.41	30.2	28.56	30.03	28.79	28.79	29.36	35.13	36.46	31.94	32.21	31.37	30.47	32.58	32.86	31.64	34.17	33.92	29.75	32.5	32.54	31.27	29.95	28.69	30.74	30.41	30.89	30.27	29.79	25.33	25.17	26.16	25.4	24.99	25.2	24.82	23.6	26.74	25.59	24	29.19	28.24	27.92	28.75	23.04	23.7	23.34	24.72	8.04	8.35	8.44	6.78	7.62	8.23	7.4	6.49	8.01	10.53	11.09	9.86	15.52	14.76	15.85	15.33	14.12	14.48	13.7	13.41	13.21	13.79	13.1	12.54	12.57	12.18	12.02	12.75	10.51	24.72	19.62	21.42	20.31	18.62	17.91	23.2	22.45	11.66	0	18.12	22.85	18.55	25.45	14.1	14.46	8.94	23.11	21.75	23.66	22.19	22.47	10.34	20.62	27.26	8.01	11.72	9.18	4.05	2.71	4.38	1.4	3.2	5.87	3.54	24.77	10.03	19.14	5.1	2.82	5.08	13.77	9.05	8.65	30.76	4.66	27	21.33	29.13	11.62	34.7	29.08	23.29	10.75	38.74	58.61	27.04	33.06	6.98	15.63	3.72	6.5	6.87	9.76	22.01	15.95	29.15	32.75	1.71	17.6	34.78	11.88	50.69	44.42	72.25	19.28	27.79	22.66	24.09	11.97	16.13	15.53	22.51	7.78	6.73	6.81	1.89	10.55	8.96	8.36	8.36	5.72	7.86	0	0	0	21.36	0	17.59	21.76	21	15.03	18.69	13.94	12.26	18.11	18.4	23.32	23.7	19.03	17.26	23.73	21.13	12.7	15.18	11.29	19.81	20.7	21.8	18.3	19.52	19.57	22.11	24.4	12.02	17.45	24.93	23.46	49.64	24.12	26.3	27.78	23.86	24.29	37.68	32.68	17.93	16.57	25.14	26.55	49.68	35.94	24.36	27.7	18.9	14.89
HORVU1Hr1G029510	0.02	0.02	0.05	0	0.09	0.03	0	0	0	0	0	0	0.27	0.27	0.11	0.06	0.05	0.18	0.25	0.29	0.21	0.11	0.45	0.4	0.45	0.49	0.67	0.58	0.46	0.77	0.23	0.26	0.43	0.22	0.23	0.23	0.27	0.64	0.32	0.61	0.63	0.65	0.77	0.63	0.4	0.89	0.74	0.85	0.56	0.56	0.66	0.53	0.84	0	0	0	0	0	0.13	0	0	0	0	0	0	0	0	0	0	0	0	0.16	0	0	0	0	0	0.03	0	0	0	0	0	0.18	0.09	0	0	0	0.18	0.05	0.68	0	0.1	0	0.31	0.15	0.1	0.24	0.5	0	0.41	0.09	0	0.09	0.76	0.16	0	0	0.07	0	0	0	0.06	0	0.36	0	0.21	0	0	0	0	0	0	0	0	0	0	0	0	0	0	0	0	0	0	0	0	0	0	0	0	0	0	0	0	0	0	0	0	0	0	0	0	0	0	0	0	0	0	0	0	0	0	0	0	0	0	0	0	0	0	0	0	0	0	0	0	0	0.06	0	0	0	0	0	0	0	0	0	0	0	0	0	0	0	0	0	0	0	0	0	0	0.05	0	0	0	0	0	0	0	0	0.77	0.32	0.31	0.18	0.42	0.28	6.02	0.49	0.39	1.17	0.8	1.02	20.74	7.48	1.1	0.15	0.22	0.83
HORVU1Hr1G029520	0.19	0.49	0.32	0.3	0.48	0.68	0.31	0.57	0.12	0.23	0.06	0.29	0.21	0.4	0.34	0.22	0.45	0.16	0.61	0.52	0.68	0.56	0.71	0.78	0.56	0.58	0.59	0.97	0.67	0.61	0.5	0.5	0.41	0.48	0.25	0.31	0.46	0.48	0.34	0.98	0.49	0.51	0.4	0.53	0.58	0.19	0.35	0.59	0.22	0.21	0.34	0.35	0.53	0.13	0.22	0.09	0.04	0.08	0.09	0.24	0	0.08	0.08	0.08	0.1	0	0	0	0	0	0	0.04	0	0	0	0.14	0.2	0	0	0	0.09	0.09	0.71	1.27	1.8	1.69	0.13	0	0.06	0	0	0	0.14	0.56	0	0.06	0	0.33	0	0.36	0.06	0	0.09	0.23	0	0	0	0	0.02	0	0	0	0	0	0	0	0	0	0.32	0.08	0	0	0	0	0	0	0	0	0	0	0	0	0	0	0	0	0	0	0	0.14	0	0	0	0	0	0	0	0	0	0	0	0	0	0	0	0	0	0	0	0.86	0	0	0	0.45	0	0	0	0	0	0	0	0	0	0	0	0	0	0	0.21	0	0	0.17	0	0	0.07	0.17	0	0	0	0	0	0	0	0	0	0	0	0	0	0	0	0	0	0	0	0	0	0	0	0.07	0.04	0.03	0.22	0.17	0.24	0.07	0.13	0.18	0.03	0.24	0.06	0.1	0.16	0.13	0.4	0.22	0	0.05
HORVU1Hr1G029540	0.51	0.51	0.79	0.76	0.34	0.81	0.45	0.58	1.3	0.64	0.89	0.81	1.1	0.78	0.55	0.41	0.46	0.54	0.53	0.93	0.51	0.65	0.83	0.62	0.92	1.11	1.43	0.91	0.75	1.03	0.94	0.85	0.75	1.06	1.57	1.58	0.93	1	1.49	1.09	0.87	0.79	1.19	1.17	1.49	1.83	1.33	1.26	1.97	1.05	1.22	2	0.93	0.3	0.33	0.45	0.31	0.3	0.31	0.29	0.42	0.76	1.05	0.9	1.05	0.35	0.19	0.43	0.57	0.31	0.3	0.57	0.32	0.28	0.16	0.44	0.86	0.33	0.47	0.72	0.31	0.13	7.17	5.76	5.64	5.25	0	0.29	0.13	0.2	0.44	0	0.08	0.06	0.11	0.19	0.13	0.31	0.23	0.27	0.29	0.07	0.1	0.12	0.18	0.51	0.17	0	9.01	18.13	8.23	7.47	9.86	4.26	4.3	1.3	5.33	0	0.07	0.21	0	0	0.45	0.1	0	0	0	0.45	0	0.49	4.2	0	0	0	0	0	1.33	1.13	0	0.96	0.53	1.16	0	0.11	0	0	0.11	0	1.1	0	0	0.22	0	0.18	0	0.29	0	0	0	0.13	1.97	0	0	0.1	0	0	0	0.33	0	0	1.41	0	0	0	0	0	0	0	0.91	0	0.88	0.67	0.67	0.62	0.68	0.14	0.31	0.4	0.39	0.39	0.92	0.59	0.51	0.24	0.24	0.77	0.5	0.18	0.45	0.37	0.45	0.44	0.77	0.33	0.61	0.31	0.39	1.15	0.76	0.36	21.74	22.07	52.32	20.32	48.91	57.92	17.85	25.03	28.74	27.96	13.66	23.05	9.85	27.9	30.07	32.25	23.68	11.33
HORVU1Hr1G029640	1.46	1.42	1.43	1.69	0.84	0.65	0.57	0.87	0.96	1.07	1.25	1.46	0.67	0.59	1.08	0.94	1.09	0.92	0.71	0.57	0.59	0.86	0.98	0.91	0.75	0.73	1.71	1.36	1.42	1.63	0.85	1.06	1.31	0.97	1.64	1.68	1.79	2.01	1.37	2.49	1.59	2.19	2.2	1.63	1.76	0.82	1.26	1.42	1.29	2.14	2.05	2.19	1.86	1.18	1.43	1.44	0.93	1.76	1.18	1.43	1.75	1.77	1.16	1.01	1.46	0.57	0.42	0.38	0.52	0.34	0.56	0.44	0.31	0.31	0.25	0.25	0.42	0.26	0.63	0.7	0.83	0.41	2.44	1.79	2.1	1.81	5.36	2.78	3.33	3.37	1.12	0	2.37	3.89	1.73	3.35	1.79	0.67	0	2.05	1.39	4.47	2.53	3.07	0.42	2.83	3.4	0	0.3	0.19	0.36	0.18	0.75	0.77	2.35	0.99	1.69	1.59	2.48	5.76	7.62	0.1	3.65	4.75	24.43	49.05	0.78	0.6	3.39	1.69	9.95	2.55	0.86	2.09	8.62	3.71	15.25	3.48	2.74	1.96	2.69	2.28	1.26	1.94	1.44	4.5	2.62	5.17	1.45	24.05	5.39	7.04	0.18	1.66	2.11	7.58	0.81	0.97	0	1.06	5.75	9.98	4.49	6.47	6.46	25.03	3.86	2.14	1.66	2.23	0.2	5.45	8.81	5.67	0.13	3270.58	47.36	7320.71	3.47	50.47	2.15	1.35	1.62	1.54	2.59	1.54	2.06	2.46	2.58	1.91	3.25	1.69	2.97	1.66	1.67	2.05	4.03	1.51	4.88	4.56	3.43	4.69	2.96	3.24	3.02	0.85	2.46	2.19	4.53	1.57	0.72	0.52	1.08	0.85	1.66	1.18	0.48	0.43	0.1	0.2	0.18	0.18	1.01	0.4	1.47	0.97	0.34	0.03
HORVU1Hr1G029680	0.06	0.03	0.06	0.06	0	0.07	0.07	0	0.04	0.04	0.04	0.04	0.11	0	0.19	0.04	0.08	0.19	0.14	0	0.03	0.03	0.29	0.11	0.14	0.11	0.1	0.17	0.06	0.07	0.04	0	0.11	0.14	0.07	0.14	0	0.11	0	0.11	0.22	0.21	0.11	0.1	0.1	0.18	0	0.09	0.09	0.15	0.12	0.11	0.11	0	0	0	0	0	0	0	0	0	0.04	0	0	0	0	0	0.07	0.09	0.05	0	0	0	0	0	0	0.04	0.09	0	0.13	0	0.06	0	0	0	0.11	0	0.06	0	0	0	0	0	0	0.2	0	0	0	0.18	0.07	0	0	0.24	0	0.05	0.06	0	0.03	0.17	0	0	0	0.14	0	0	0.28	0	0	0	0	0	0	0	0	0	0	0	0	0	0	0	0	0	0	0	0	0	0	0	0	0	0	0	0.04	0	0	0	0	0	0	0	0	0	0	0	0	0	0	0	0	0	0	0.07	0	0	0	0	0	0	0	0	0	0	0	0	0	0	0.01	0	0	0	0	0	0.08	0	0	0	0	0	0	0	0	0	0	0	0	0	0	0	0	0	0	0.07	0	0	0.06	0	0.08	0.08	0	0	0	0.06	0	0	0	0	0	0	0.04	0.07	0.04	0.06	0	0.05	0	0
HORVU1Hr1G029710	1.15	0	0	0	0	1.52	0	0	0	0	0	0	0	1.6	0	0	0	0	0	0	0	0	0	0	0	0	0	0	0	0	0	0	0	1.48	0	0	0	0	0	0	0	0	0	0	0	0	0	0	0	0	0	0	0	0	0	0	0	0	0	0	0	0	0	0	0	0	0	0	0	0	0	0	0	0	0	0	0	0	0	0	0	0	0	0	0	0	0	0	0	0	0	0	0	0	0	0	0	0	0	0	0	0	0	0	0	0	0	0	1.86	0	0	0	0	0	0	0	0	0	0	0	0	0	0	0	0	0	0	0	0	0	0	0	0	0	0	0	0	0	0	0	0	0	0	0	0	0	0	0	0	0	0	0	0	0	0	0	0	0	0	0	0	0	0	0	0	0	0	0	0	0	0	0	0	0	0	0	0	0	0.37	0	0	0	0	0	0	0	0	0	0	0	0	0	0	0	0	0	0	0	0	0	0	0	0	0	0	0	0	0	0	0	0	0	0	0.08	0	0	0	0	0	0	0	0	0	0	0	0	0	0
HORVU1Hr1G029760	0	0	0	0	0	0	0	3.29	0	0	0	0	0	0	0	0	0	0	0	0	0	0	0	0	0	0	0	0	0	0	0	0	0	0	0	0	0	0	0	0	0	0	0	0	0	0	0	0	0	0	0	0	0	0	0	0	0	0	0	0	0	0	0	0	0	0	0	0	0	0	0	0	0	0	0	0	0	0	0	0	0	0	0	0	0	0	0	0	0	0	0	0	0	0	0	0	0	0	0	0	0	0	0	0	0	0	0	0	0	0	0	0	0	0	0	0	0	0	0	0	0	0	0	0	0	0	0	0	0	0	0	0	0	0	0	0	0	0	0	0	0	0	0	0	0	0	0	0	0	0	0	0	0	0	0	0	0	0	0	0	0	0	0	0	0	0	0	0	0	0	0	0	0	0	0	0	0	0	0	0	0	0	0	0	0	0	0	0	0	0	0	0	0	0	0	0	0	0	0	0	0	0	0	0	0	0	0	0	0	0	0	0	0	0	0	0	0	0	0	0	0	0	0	0	0	0	0	0
HORVU1Hr1G029770	0.82	0.59	0.88	1.18	1.65	1.8	1.51	1.97	0.75	0.86	0.78	0.88	1.08	1.28	1.35	1.04	1.25	1.01	2.08	1.4	1.46	2.15	0.56	0.67	0.53	0.46	1.27	0.99	0.95	0.98	0.48	0.48	0.37	0.59	0.47	0.33	0.29	0.2	0.44	0.28	0.33	0.5	0.47	0.6	1.56	0.72	0.48	0.54	0.58	0.67	0.75	0.68	0.64	0.25	0.25	0.63	0.59	0.81	0.43	0.89	0.55	0.41	0.43	0.52	0.47	0.14	0.14	0.08	0.2	0.27	0.23	0.15	0.32	0.05	0.33	0.33	0.5	0.16	0.11	1.02	0.09	0.2	24.49	20.21	22.31	21.44	4.27	14.8	8.66	4.82	10.97	0	0.53	34.28	5.13	2.86	17.86	0.57	0.69	9.54	12.09	8.64	7.79	14.64	1.79	1.58	3.77	54.01	25.83	64.8	38.89	41.05	46.62	28.76	25.81	16.28	27.81	0.55	35.45	434.97	59.9	0	38.37	465.52	0.81	0.2	0.58	25.12	235.55	669.57	445.03	178.53	0.71	77.16	0.79	675.45	402.25	54.86	57.88	69.19	22.59	30.6	0	23.14	1.44	0.11	347.21	85.47	3.09	23.29	17.71	106.18	1.41	103.74	291.4	387.96	271.25	758.99	645.4	150.15	71.37	233.95	274.17	0	6.63	3.53	22.39	17.42	29.58	29.01	27.85	0.81	0.32	0.14	14.03	0	0	0	2.89	0	0.63	0.68	0.4	0.47	0.15	0.36	0.44	0.23	0.49	0.46	0.19	0.32	1.03	0.88	0.29	0.82	0.36	0.42	0.53	0.41	0.77	0.15	0.72	0.53	0.4	0.57	0.21	0.13	0.6	0.24	52.3	113.7	174.34	121.89	165.69	218.67	39.11	59.17	107.06	82.37	106.71	20.05	32.43	72.73	179.7	128.85	125.71	145.5
HORVU1Hr1G029800	19.89	18.7	18.13	18.95	21.8	19.37	19.57	18.81	20.39	20.14	18.99	19.23	24.97	23.94	20.91	22.26	19.84	20.81	20.54	19.87	19.88	21.98	20.26	20.28	19.85	19.58	22.51	22.06	23.08	22.73	20.41	20.28	21	20.13	21.58	19.83	21.72	23.21	20.39	19.32	19.27	20.1	18.78	18.44	20.23	19.26	24	20.58	22.74	17.85	18.71	20.18	20.19	12.3	11.41	13.2	10.43	12.15	11.75	11.97	8.22	11.33	12.61	12.45	13.59	19.16	20.15	21.04	17.63	16.9	17.48	19.38	18.46	19.88	19.64	14.25	16.87	16.53	17.99	16.88	18.19	18	17.48	16.37	14.4	13.8	29.6	20.04	26.43	30.86	17.22	0	33.96	22.65	33.18	20.8	30.91	17.07	24.7	32.69	29.46	33.89	30.68	28.7	26.55	34.02	24.68	3.15	4.11	3.64	2.86	1	2.43	1.7	3.49	3.98	6.11	8.59	11.86	6.87	12.76	6.68	18.03	5.7	3.01	1.98	10.62	13.62	5.5	6.22	3.01	3.48	11.47	11.97	4.9	4.41	4.89	2.86	9.27	15.16	12.23	11.95	4.06	11.5	7.35	8.1	7.32	9.13	4.65	13.06	9.17	13.7	9.82	14.86	6.51	5.14	3.91	5.58	6.3	10.31	10.76	11.44	9.94	8.09	7.63	6.34	11.54	15.96	7.65	11.03	12.3	7.91	8.95	6.51	12.24	0	0	0	17.41	0	14.23	11.84	14.98	12.79	14.59	12.81	10.64	14.65	14.43	14.37	11.67	12.54	12.84	10.8	10.73	9.39	11.32	10.33	13.94	11.78	11.67	12.98	12.39	13.56	12.96	12.96	10.69	14.13	17.71	11.84	44.52	40.4	26.19	30.94	27.67	30.15	33.8	40.4	42.83	33.41	43.22	51.81	34.88	34.7	30	32.22	37.51	42.84
HORVU1Hr1G029820	0	0	0	0	0	0	0	0	0	0	0	0	0	0	0	0	0	0	0	0	0	0	0	0	0	0	0	0	0	0	0	0	0	0	0	0	0	0	0	0	0	0	0	0	0	0	0	0	0	0	0	0	0	0	0	0	0	0	0	0	0	0	0	0	0	0	0	0	0.32	0	0	0	0	0	0	0	0	0	0	0	0	0	0	0	0	0	0	0	0	0	0	0	0	0	0	0	0	0	0	0	0	0	0	0	0	0	0	0	0.1	0	0	0	0	0	0	0	0	0	0	0	0	0	0	0	0	0	0	0	0	0	0	0	0	0	0	0	0	0	0	0	0	0	0	0	0	0	0	0	0	0	0	0	0	0	0	0	0	0	0	0	0	0	0	0	0	0	0	0	0	0	0	0	0	0	0	0	0	0	0	0	0	0	0	0	0	0	0	0	0	0	0	0	0	0	0	0	0	0	0	0	0	0	0	0	0	0	0	0	0	0	0	0	0	0.06	0.08	0	0	0	0.18	0	0.07	0	0	0	0	0	0.08	0
HORVU1Hr1G029870	143.7	144.27	142.78	146.69	210.6	218.56	214.43	213.55	190.48	187.05	189.45	191.53	182.11	183.33	175.89	176.02	175.42	177.96	163.81	160.59	164.81	167.44	82.32	83.16	82.19	80.55	98.38	100.74	93.06	98.15	85.19	87.88	88.16	87.26	50.93	50.28	47.73	54.18	51.29	50	47.62	45.19	44.39	42.9	41.89	55.05	58.22	57.15	63.58	40.05	41.97	41.53	38.7	35.11	35.05	33.39	49.87	49.89	56.73	47.64	47.91	57.69	61	76.38	52.33	36.92	39.73	47.52	42.69	43.17	45.82	42.15	40.17	41.26	74.88	79.72	70.25	37.53	38.48	39.43	35.06	32.24	234.62	232.85	183.59	185.76	291.83	352.78	239.61	200.44	435.87	0	161.47	334.07	351.16	257.7	493.49	222.78	236.24	236.86	202.62	184.85	254.56	234.26	192.41	135.99	184.17	365.6	256.07	356.2	196.82	169.65	282.1	76.7	137.42	200.03	173.88	136.64	183.63	211.31	142.6	47.58	185.83	434.14	101.05	23.89	138.72	210.17	376.33	499.58	301.36	249.26	110.36	120.96	79.82	470.34	276.81	148.89	166.27	362.97	199.61	181.55	59.27	281.58	96.69	24.82	384.21	152.44	45.64	121.45	134.08	295.41	49.71	302.98	217.76	323.64	285	521.47	513.32	369.25	217.62	232.2	309.87	42.36	94.77	97.29	60.2	322.98	135.89	146.81	325.26	35.84	50.6	67.87	174.55	0	0	0	45.48	0	71.96	119.92	95.99	73.71	73.61	34.7	32.97	91.48	65.45	127.43	110.26	95.41	96.56	115.19	99.9	52.17	83.07	49.72	85.26	97.65	104.36	87.81	78.41	87.26	114.73	113.09	44.08	75.57	91.25	86.71	499.89	518.64	698.25	777.74	435.82	446.86	473.34	630.21	494.22	444.48	474.34	345.84	357.8	490.76	425.38	675.74	579.24	571.66
HORVU1Hr1G029880	0	0	0	0	0	0	0	0	0	0	0	0	0	0	0	0	0	0	0	0	0	0	0	0	0	0	0	0	0	0	0	0	0	0	0	0	0	0	0	0	0	0	0	0	0	0	0	0	0	0	0	0	0	0	0	0	0	0	0	0	0	0	0	0	0	0	0	0	0	0	0	0	0	0	0	0	0	0	0	0	0	0	0	0	0	0	0	0	0	0	0	0	0	0	0	0	0	0	0	0	0	0	0	0	0	0	0	0	0	0	0	0	0	0	0	0	0	0	0	0	0	0	0	0	0	0	0	0	0	0	0	0	0	0	0	0	0	0	0	0	0	0	0	0	0	0	0	0	0	0	0	0	0	0	0	0	0	0	0	0	0	0	0	0	0	0	0	0	0	0	0	0	0	0	0	0	0	0	0	0	0	0	0	0	0	0	0	0	0	0	0	0	0	0	0	0	0	0	0	0	0	0	0	0	0	0	0	0	0	0	0	0	0	0	0	0	0	0	0	0	0	0	0	0	0	0	0	0
HORVU1Hr1G029920	5.18	5.61	4.94	5.64	1.24	1.26	0.91	1.68	14.03	11.33	12.89	12.88	9.18	7.57	5.48	4.55	5.21	5.99	9.71	9.45	9.59	10.42	8.1	6.23	7.58	8.94	6.75	7.75	6.97	7.42	5.18	5.79	5.74	4.72	4.67	3.79	5.46	4.08	3.98	4.79	4.25	4	3.38	4.72	3.62	6.24	4.47	5.56	6.55	3.01	2.44	3.14	4.2	3.78	3.74	2.96	10.36	9	7.74	5.87	3.11	6.64	6.69	5.54	6.08	10.35	13.08	11.78	10.07	12	10.73	10.1	8.97	10.24	16.29	19.08	15.77	9.51	9.03	8.84	9.22	6.42	1.28	0.74	0.62	2.21	13.92	0.17	7.92	0.41	0.33	0	0.54	31.01	0.73	1.86	4.36	0	0.84	23.86	8.67	28.88	12.72	22.08	14.16	8.19	8.85	0	0	0	0	0	0	0	0	0	0	0	0	0	0	0	0	0	0	0	0	0	0	0	0	0	0	0	0	0	0	0	0	0	0	0	0	0	0	0	0	0	0	0	0	0	0	0.06	0	0	0	0	0	0	0	0	0	0	0	0	0	0	0	0	0	0	0	0	0	0	0	0	42.49	0	27	16.85	21.34	24.06	17.27	9.07	3.5	34.21	13.19	33.29	17.36	22.24	34.52	31.56	38.69	12.01	8.21	7.74	16.95	28.39	21.86	17.66	18.08	25.14	48.07	30.71	11.58	18.89	31.01	35.77	0	0	0	0.06	0	0	0	0	0.07	0.12	0.03	0.02	0	0	0	0.08	0.15	0.05
HORVU1Hr1G029950	8.94	9.85	10.92	7.65	8.89	9.09	8.48	8.43	11.4	11.29	11.54	9.69	17.54	10.82	9.66	8.47	8.85	8	6.93	8.62	8.74	12.18	6.21	10.15	9.68	5.1	7.71	10.72	10.07	6.92	7.94	9.01	8.31	7.14	7.6	7.49	5.73	5.23	13.03	6.82	10.85	4.76	8.76	7.16	6.42	8.34	7.09	18.23	11.52	4.75	6.22	7.17	7.16	3.86	4.59	4.32	4.34	5.51	9.44	4.84	5.11	5.2	15.96	5.64	5.16	7.59	6.49	6.95	7	7.65	6.38	8.03	6.01	7.89	7.27	8.83	7.59	6.8	20.19	6.93	7.71	5.86	26.6	32.74	12.53	12.51	7.71	13.34	11.52	14.8	15.07	0	7.58	8.86	11.24	10.28	14.56	12.49	8.59	5.31	13.01	10.21	10	9.38	15.8	9.78	10.05	4.83	7.17	9.27	2.49	2.54	3.57	3.58	2.18	2.61	2.67	19.21	53.47	22.55	27.43	29.34	45.02	43.75	46.54	113.09	11.09	51.32	18.11	23.81	48.91	35.48	13.53	26.22	9.92	14.75	16.31	4.91	27.86	41.86	32.21	34.05	16.38	31.25	12.89	8.75	25.51	29.4	17.83	18.9	38.37	33.57	19.3	31.76	29.12	14.15	22.31	15.96	76.42	51.07	15.9	24.81	39.64	8.77	13	40.81	20.66	45.01	38.33	35.97	31.46	26.29	24.65	17.87	40.15	0	0	0	13.79	0	7.41	17.04	8.27	7.01	8.85	5.81	5.03	8.44	6.77	7.71	8.45	6.57	21.87	6.17	6.59	5.4	7.38	3.81	9.33	7.91	7.7	11.37	6.91	7.64	6.11	7.88	6.05	7.32	10.07	15.44	44.9	32.31	40.49	39.18	72.78	57	31.66	41.77	26.54	26.08	24.36	36.15	28.82	35.62	77.78	47.8	25.62	19.18
ENSRNA049486971	0.15	0.63	0	0.77	0.18	0.37	0	0	0	0	0	0	0.2	0.2	0	0	0.2	0	0	0	0.18	0	0	0	0	0	0.17	0.18	0.17	0.17	0	0	0	0	0	0.2	0.2	0.61	0	0	0	0	0	0	0	0.91	0	0	0	0	0	0	0	0	0	0	2.6	0.38	0	0	0	0	0.87	0	0	0.37	0	1.14	0	0.39	1.28	0	0	1.56	1.36	0.36	0.38	0	0	0	0	2.87	0	0	0	0	0	0	0	0	0	0	0	0	0	0	0	0	0	0	0	0	0	0	0	0	0	0	0	0	0	0	0	0	0	0	0	0	0	0	0	0	0	0	0	0	0	0	0	0	0	0	0	0	0	0	0	0	0	0	0	0	0	0	0	0	0	0	0	0	0	0	0	0	0	0	0	0	0	0	0	0	0	0	0	0	0	0	0	0	0	0	0	0	0	0	0	0	0	0	0	0	0	0	0	0	0	0	0	0	0	0	0	0	0	0	0	0	0	0	0	0	0	0	0	0	0	0	0	0	0	0	0	0	0	0	0	0	0	0	0	0	0	0	0	0	0	0
HORVU1Hr1G030000	61.6	63.23	62.23	61.67	58.79	58.31	60.21	58.83	68.98	70.02	67.12	69.46	44.12	43.04	41.28	40.69	42.15	40.43	43.31	43.84	44.41	41.92	36.32	36.2	35.88	37.73	34.33	38.16	36.18	36.44	34.33	37.73	34.62	36.85	30.66	33.19	30.53	29.42	34.33	27.8	30.18	27.94	29.17	25.48	31.03	30.81	33.81	31.2	31.51	27.24	29.44	27.69	27.74	74.49	72.22	66.09	72.11	71.88	80.48	72.84	62.27	80.72	64.35	74.64	66.64	47.46	53.56	53.33	59	63.35	65.49	58.25	60.8	57.8	57.05	62.33	55.8	54.72	58.07	63.21	56.54	49.49	46.26	43.18	49	45.1	27.04	47.63	23.97	33.76	40.91	0	41.24	33.52	40.69	31.76	59.82	40.06	41.28	21.88	31.8	37.68	27.69	32.57	35.13	37.32	30.73	4.54	4.73	9.21	2.85	0.91	3.8	1.23	3.02	2.94	5.51	42.17	171.93	109.04	70.35	98.33	101.38	59.27	22.33	102.47	35.58	81.19	22.01	47.99	32.28	28.44	39.45	36.47	49.85	37.04	54.09	40.22	105.58	171.25	157.77	128.17	75.26	107.45	172.62	123.47	31.89	45.63	110.85	18.77	46.76	124.48	34.83	125.5	58.98	56.43	32.27	40.88	48.09	47.97	141.86	36.81	64.05	114.64	147.55	42.09	107.69	156.3	119	173.4	121.79	94.49	192.03	129.22	60.24	0	0	0	36.49	0	33.79	34.78	31.94	40.36	36.15	33.66	30.33	30.57	35.62	36.65	39.87	39.4	38.11	33.4	38.45	37.06	38.34	34.72	37.82	35.65	31.57	38.82	29.13	33.75	32.01	31.28	30	33.09	39	26.83	21.82	20.37	27.96	26.84	30	24.04	18.1	20.73	15.53	15.15	17.2	13.3	17.53	20.05	30.15	26.58	18.55	16.49
HORVU1Hr1G030040	5.72	4.9	5.76	5.23	5.55	5.43	5.81	6.42	5.53	4.86	4.58	4.46	6.13	6.19	4.8	4.03	5.08	4.44	4.26	4.54	6.33	4.29	3.93	2.91	3.37	4.16	3.86	3.3	4.4	3.46	4.5	3.46	3.45	3.99	4.94	4.25	3.51	4.31	2.92	3.34	4.34	3.93	4.6	3.87	5.32	4.25	6.33	5.18	2.84	4.35	3.9	3.72	4.23	7.27	8.13	11.88	6.04	6.95	7.63	7.36	8.76	7.58	9.54	9.19	8.13	4.37	6.84	5.47	6.91	6.74	7.36	4.94	5.14	5.44	5.22	6.17	5.5	5.24	5.06	5.78	5.47	4.64	12.61	11.25	9.59	9.26	6.07	6.53	5.39	5.12	6.13	0	6.01	8.6	5.07	8.76	7.62	5.89	6.19	4.44	8.49	7.79	4.91	8.65	6.08	4.97	4.45	39.33	3.26	3.14	1.03	1.66	1.97	1.25	1.96	1.79	1.6	3.58	5.94	22.46	0.04	4.26	7.63	14.02	1.37	1.88	5.11	5.78	16.15	17.83	90.57	8.35	3.55	0	0.86	11.05	40.8	59.37	45.49	8.94	5.27	17.37	0	7.43	5.5	7.65	25.17	10.54	4.38	3.36	1.7	15.14	14.41	15.03	19.28	34.95	21.37	15.92	4.03	18.42	29.95	6.03	6.6	6.25	5.67	9.04	8.96	6.98	6.49	11.22	10.62	3.96	4.68	8.84	4.15	0	0	0	7.21	0	10.7	7.06	12.07	7.37	8.12	8.74	8.22	6.94	8.4	7.86	8.42	6.65	7.49	10.8	7.15	8.54	7.11	7.33	6.78	9.17	8.4	5.73	10.76	7.31	6.37	6.42	6.41	8.65	7.95	7.07	14.55	11.43	12.08	14.37	9.47	11.6	14.23	13.12	10.31	11.93	9.31	8.82	21.68	20.4	9.56	15.93	17.03	12.75
HORVU1Hr1G030140	12.44	11.02	11.35	11.91	12.1	12.34	11.78	12.11	11.22	11.06	10.86	10.9	13.24	14.36	11.04	11.02	11.76	11.54	11.83	11.91	11.51	11.83	14.09	14.84	14.41	14.83	16.39	15.91	15.64	16.13	13.45	12.86	12.57	12.63	15.09	14.51	15.33	15.54	13.51	14.5	14.35	16.42	16.54	16.53	16.82	14.98	16.33	15.14	16.38	15.68	16.54	16.5	16.41	6.21	5.62	5.83	5.91	5.96	6.01	6.03	5.31	5.8	6.17	5.32	6.34	9.05	8.19	9.46	8.38	9.53	10.32	9.49	8.43	10.34	8.36	7.27	7.85	9.44	9.52	7.68	8.91	6.38	45.82	40.03	36.69	35.76	22.38	19.02	29.73	29.67	12.89	0	32.61	18.2	33.8	31.67	38.21	16.66	12.68	32.89	38.72	33.33	20.99	34.32	18.3	26.84	18.41	7.31	15.01	35.31	18.15	9.1	20.92	6.3	16.32	12.64	14.12	38.36	27.8	26.85	28.95	12.48	26.73	22.9	18.24	37.4	40.69	24.53	27.51	24.87	54.2	16.55	41.75	46.3	52.98	18.02	37.51	59.04	70.2	41.35	34.97	50.06	102.44	39.64	84.17	64.1	33.85	27.53	57.9	40.13	36.35	29.96	48.06	32.63	28.79	35.32	33.11	25.93	18.1	25.95	41.69	18.46	20.91	97.44	86.61	16.92	28.25	44.63	32.66	21.63	26.56	49.24	60.18	83.25	15.43	0	0	0	15.47	0	9.55	10.1	10.02	8.09	8.85	9.07	7.36	10.49	9.51	10.2	12	9.97	10.63	9.58	9.2	6.8	8.03	7.12	9.75	10.17	10.46	9.75	8.75	9.76	10.61	13.05	7.01	9.06	9.43	11.21	29.7	31.1	27.55	28.73	24.28	27.05	25.51	23.4	30.8	53.82	46.54	38.95	20.99	25.53	27.9	36.78	49.59	35.9
ENSRNA049485752	0	0	0	0	0	0	0	0	0	0	0	0	0	0	0	0	0	0	0	0	0	0	0	0	0	0	0	0	0	0	0	0	0	0	0	0	0	0	0	0	0	0	0	0	0	0	0	0	0	0	0	0	0	0	0	0	0	0	0	0	0	0	0	0	0	0	0	0	0	0	0	0	0	0	0	0	0	0	0	0	0	0	0	0	0	0	0	0	0	0	0	0	0	0	0	0	0	0	0	0	0	0	0	0	0	0	0	0	0	0	0	0	0	0	0	0	0	0	0	0	0	0	0	0	0	0	0	0	0	0	0	0	0	0	0	0	0	0	0	0	0	0	0	0	0	0	0	0	0	0	0	0	0	0	0	0	0	0	0	0	0	0	0	0	0	0	0	0	0	0	0	0	0	0	0	0	0	0	0	0	0	0	0	0	0	0	0	0	0	0	0	0	0	0	0	0	0	0	0	0	0	0	0	0	0	0	0	0	0	0	0	0	0	0	0	0	0	0	0	0	0	0	0	0	0	0	0	0
ENSRNA049485739	0.13	0.13	0.33	0.32	0.2	0.15	0.24	0.32	0.03	0.11	0.05	0.03	0.18	0.24	0.11	0.2	0.22	0.25	0.14	0.21	0.03	0.08	0.45	0.37	0.42	0.39	1.83	1.81	1.75	1.96	0.4	0.24	0.23	0.42	1.29	1.38	1.67	1.26	1.46	2	1.96	3.49	3.1	2.82	2.92	1.15	1.73	1.52	1.2	3.08	2.6	3.39	3.06	0	0	0	0.22	0.14	0.02	0	0	0	0	0.02	0.06	0.64	0.17	0.26	0	0	0	0.44	0.46	0.49	0.08	0	0	0.53	0.18	0	0.02	0	0	0	0	0	0	0	0	0	0	0	0	0	0	0	0	0.11	0.61	0	0	0	0	0	0	0	0	0	2.59	0.27	0.27	1.11	12.72	232.68	313.48	163.77	192.48	0.37	0	0	105.13	16.45	0.43	0.94	4.59	32.58	0.44	2.45	2.72	0.21	0.1	0.46	0.84	1.92	0.83	1.72	1.66	0.06	1.11	0.44	0.14	0.85	1.66	2.61	0.06	0	0.46	0	4.38	2.21	15.12	0.13	3.49	1.45	0.07	0	2.22	0	0	0.95	0.13	56.45	11.02	0	0	1.75	0	3.45	0	0	7.67	0	0.52	33.5	0.73	25306.6	10262.6	42603.8	9.05	13012.3	0	0	0	0	0	0	0	0	0	0	0	0	0	0	0	0	0	0	0	0	0	0	0	0	0	0	0	0	0	0	0	0.73	0.01	0.1	0.23	0.1	0.19	0	0.04	0.36	0	0.02	0.07	0	0.07	0.14	0.15	0.57
ENSRNA049485749	0	0	0	0	0	0	0	0	0	0	0	0	0	0	0	0	0	0	0	0	0	0	0	0	0	0	0	0	0	0	0	0	0	0	0	0	0	0	0	0	0	0	0	0	0	0	0	0	0	0	0	0	0	0	0	0	0	0	0	0	0	0	0	0	0	0	0	0	0	0	0	0	0	0	0	0	0	0	0	0	0	0	0	0	0	0	0	0	0	0	0	0	0	0	0	0	0	0	0	0	0	0	0	0	0	0	0	0	0	0	0	0	0	0	0	0	0	0	0	0	0	0	0	0	0	0	0	0	0	0.16	0	0	0	0	0	0	0	0	0	0	0	0	0	0	0	0	0	0	0	0	0	0	0.42	0	0	0	0	0	0	0	0	0	0	0	0	0	0	0	0	0	0	0	0	0	0	0	0	0	0	0	0	0	0	0	0	0	0	0	0	0	0	0	0	0	0	0	0	0	0	0	0	0	0	0	0	0	0	0	0	0	0	0	0	0	0	0	0	0	0	0	0	0	0	0	0	0	0	0
HORVU1Hr1G030410	31.77	26.92	33.49	17.91	10.08	23.43	34.98	64.95	15.03	20.52	19.17	40.75	29.24	30.09	81.54	32.18	40.21	26.25	5.18	7.02	31.8	6.61	25.95	31.4	33.42	54.69	12.42	2.66	17.26	10.78	57.01	53.39	38.59	37.55	30.18	26.2	49.56	122.91	52.06	22.77	82.04	18.82	2.02	39.43	44.61	0	0.4	33.56	0	13.01	87.18	22.59	46.69	113.21	113.42	61.51	135.35	148.11	134.09	113.4	48.61	150.73	171.1	132.08	155.24	164.34	179.85	162.49	157.17	171.12	141.5	117.25	170.07	139.05	152.63	146.74	169.14	162.85	107.23	89.78	168.84	137.9	84.66	123.01	123.1	111.65	78.5	33.79	61.66	117.46	26.81	0	88.61	82.88	40.13	66.19	0	57.08	36.14	106.31	39.96	86.8	107.68	71.41	1.5	123.09	205.58	21.4	0	0	0	0.04	0	0.74	0	0	0	0	0	0	0	0	0	0	0	0	0	0	0	0	0	0	0	0	0	0	0	0	0	0	0	0	0	0	0	0	0	0	0	0	0	0	0	0	0	0	0	0	0	0	0	0	0	0	0	0	0	0	0	0	0	0	0	0	0	0	0	0	12.02	0	96.57	127.66	112.64	78.96	118.06	99.59	56.39	119.02	142.41	148.86	127.56	96.16	143.37	96.72	134.11	97.97	154.57	67.77	115.62	113.74	134.81	139.08	103.96	139.98	116.53	141.99	104.42	137.45	241.3	154.62	0	2.02	3.73	1.74	14.09	3.57	4.34	0	0	4.15	2.22	0.65	14.48	0	19.79	18.61	0	0
HORVU1Hr1G030420	0	0	0	0	0	0	0	0	0.84	0	0	0	0	0	0	0	0	0	0	0	0	0	0	0	0	0	0	0	0	0	0	0	0	0	0	0	0	0	0	0	0	0	0	0	0	0	0	0	0	0	0	0	0	0	0	0	0	0	0	0	0	0	0	0	0	0	0	0	0	0	0	0	0	0	0	0	0	0	0	0	0	0	0	0	0	0	0	0	0	0	0	0	0	0	0	0	0	0	0	0	0	0	0	0	0	0	0	0	0	0	0	0	0	0	0	0	0	0	0	0	0	0	0	0	0	0	0	0	0	0	0	0	0	0	0	0	0	0	0	0	0	0	0	0	0	0	0	0	0	0	0	0	0	0	0	0	0	0	0	0	0	0	0	0	0	0	0	0	0	0	0	0	0	0	0	0	0	0	0	0	0	0	0	0	0	0	0	0	0	0	0	0	0	0	0	0	0	0	0	0	0	0	0	0	0	0	0	0	0	0	0	0	0	0	0	0.66	0	0	0	0	0	0	0	0	0	0	0	0
HORVU1Hr1G030440	0	0	0	0	0	0	0	0	0	0	0	0	0	0	0	0	0	0	0	0	0	0	0	0	0	0	0	0	0	0	0	0	0	0	0	0	0	0	0	0	0	0	0	0	0	0	0	0	0	0	0	0	0	0	0	0	0	0	0	0	0	0	0	0	0	0	0	0	0	0	0	0	0	0	0	0	0	0	0	0	0	0	0	0	0	0	0	0	0	0	0	0	0	0	0	0	0	0	0	0	0	0	0	0	0	0	0	0	0	0	0	0	0	0	0	0	0	0	0	0	0	0	0	0	0	0	0	0	0	0	0	0	0	0	0	0	0	0	0	0	0	0	0	0	0	0	0	0	0	0	0	0	0	0	0	0	0	0	0	0	0	0	0	0	0	0	0	0	0	0	0	0	0	0	0	0	0	0	0	0	0	0	0	0	0	0	0	0	0	0	0	0	0	0	0	0	0	0	0	0	0	0	0	0	0	0	0	0	0	0	0	0	0	0	0	0	0	0	0	0	0	0	0	0	0	0	0	0
HORVU1Hr1G030460	0	0	0	0	0	0	0	0	0	0	0	0	0	0	0	0	0	0	0	0	0	0	0	0	0	0	0	0	0	0	0	0	0	0	0	0	0	0	0	0	0	0	0	0	0	0	0	0	0.1	0	0	0	0	0	0	0	0	0	0	0	0	0	0	0	0	0	0	0	0	0	0	0	0	0	0	0	0	0	0	0	0	0	0	0	0	0	0	0	0	0	0	0	0	0	0	0	0	0	0	0	0	0	0	0	0	0	0	0	0	0	0	0	0	0	0	0	0	0	0	0	0	0	0	0	0	0	0	0	0	0	0	0	0	0	0	0	0	0	0	0	0	0	0	0	0	0	0	0	0	0	0	0	0	0	0	0	0	0	0	0	0	0	0	0	0	0	0	0	0	0	0	0	0	0	0	0	0	0	0	0	0	0	0	0	0	0	0	0	0	0	0	0	0	0	0	0	0	0	0	0	0	0	0	0	0	0	0	0	0	0	0	0	0.03	0	0	0	0	0	0	0	0	0.02	0	0	0.04	0	0	0
HORVU1Hr1G030540	16.77	16.89	16.63	16.27	17.24	16.27	17.25	16.37	17.39	17.19	17.42	16.97	12.52	13.71	10.52	11.6	11.23	11.55	10.96	10.3	10.86	9.75	9.28	9.33	9.92	9.13	11.26	11.03	10.98	10.96	9.34	10.29	8.76	9.31	7.69	7.58	7.59	5.9	8.3	6.5	7.56	9.09	9.52	8.42	9.2	9.1	9.87	9.21	8.95	8.08	8.72	8.98	8.33	8.89	10.2	9.44	9.11	10.28	11.2	9.41	11.78	9.92	8.59	7.16	8.72	9.5	7.39	7.42	8.68	10.63	9.17	7.11	5.74	5.59	9.45	8.48	8.39	6.41	7.46	8.11	10.06	10.26	13.11	11	11.21	14.13	8.87	5.39	12.82	13.37	5.96	0	8.58	6	16.27	11.85	12.27	10.11	11.02	13.2	16.47	32.25	11.78	14.64	15.56	17.83	13.67	4.62	3.26	7.55	3.61	1.86	1.95	1.19	3.92	4.09	3.2	1.89	0.57	1.59	2.59	0	1.7	2.38	0	0.52	2.61	0.94	0	2.84	1.43	0	5.76	0.81	0	0.15	0.85	9.96	0.29	2.79	1.26	0.21	1.62	1.51	2.92	2.35	7.64	0.37	0.47	7.17	6.7	1.05	0.85	0.36	1.07	2.92	3.73	0.82	1.18	0	0.8	0.54	0.84	1.21	4.54	0	0.83	0.42	1.69	0.04	0	10.8	9.17	4.39	1.51	0	0	0	19.04	0	15.95	9.94	12.49	15.9	13.2	16.94	16.62	14	17.22	20.2	15.99	17.26	21.29	17.69	21.14	19.67	8.98	18.38	18.25	21.62	12.87	15.2	15.26	17.44	19.21	14.71	13.94	11.5	11.51	16.2	2.14	2.03	1.91	1.26	1.9	2.13	2.43	1.48	0.98	0.37	0.69	0.72	2.64	2.07	1.86	1.3	0.74	1.06
HORVU1Hr1G030550	0.29	0.08	0.45	0.17	0.33	0.61	0.41	0.41	0.1	0.35	0.34	0.1	0.1	0.16	0.05	0.16	0.21	0.16	0.1	0	0.14	0.1	0.05	0.2	0	0.14	0.31	0.09	0.31	0.22	0.05	0.05	0.1	0	0.2	0.05	0.05	0	0	0	0	0.14	0	0	0	0	0.13	0	0.12	0.05	0.11	0.05	0.05	0.07	0.29	0.07	0	0	0	0.27	0	0.07	0.06	0.11	0.05	0.07	0	0	0	0	0.07	0	0.32	0	0.14	0	0	0.11	0	0	0.06	0	0	0.09	0	0	0	0	0.18	0.19	0	0	0	0.18	0.1	0	0.2	0	0	0.42	0.37	0.63	0.28	0.76	0	0.08	0	0	0.25	0	0.23	0.27	0	0	0	0	0.2	0	0	0	0	0	0	0	0	0	0	0	0	0	0	0	0	0	0	0	0	0	0	0	0	0	0	0	0	0	0	0	0	0	0	0	0	0	0	0	0	0	0	0	0	0	0	0	0	0	0	0	0	0	0	0	0	0	0	0	0	0	1	0	0.11	0	0	0.11	0	0.66	0.31	0	0.27	0.11	0.25	0.22	0.45	0.36	0.11	0.23	0.27	0.94	0.56	0.31	0.31	0.1	0.45	0.3	0	0.45	0.36	0	0	0.12	0	0.04	0	0	0	0	0	0	0	0	0	0	0	0	0	0	0	0
HORVU1Hr1G030580	0.19	0.19	0.43	0.31	0.21	0.43	0.35	0.49	0	0.31	0.07	0.22	0	0	0	0.33	0.16	0.16	0.07	0.23	0.14	0.29	0	0.07	0.22	0	0.14	0.35	0.13	0.27	0	0.15	0.07	0.07	0.08	0	0	0	0	0	0	0	0	0	0	0	0	0.18	0	0	0	0	0.08	0	0	0	0	0	0.32	0	0	0.11	0.09	0	0.09	0	0.11	0.11	0.31	0	0	0	0	0	0.23	0.18	0.21	0	0	0	0	0	0	0	0	0	0.38	0.29	1.03	0.3	0	0	0	0.14	0	0.15	0.66	0	0	0.68	0.3	1.69	0.15	0.28	0	0.25	0	0	0.19	0	0	0	0.16	0	0	0	0	0	0	0	0	0	0	0	0	0	0	0	0	0	0	0	0	0	0	0	0	0	0	0	0	0	0	0	0	0	0	0	0	0	0	0	0	0	0	0	0	0	0	0	0	0	0	0	0	0	0	0	0	0	0	0	0	0	0	0	0	0	0.59	0	0.53	0	0	0.56	0.17	0.54	0.85	0	0.29	0.18	0.6	0.18	0.37	0.58	0.18	1.88	0.43	1.03	0.73	0.5	0	0.64	0.18	0.65	0.2	0.18	0.44	0	0	0	0	0	0	0	0	0	0.08	0	0	0.04	0	0.03	0	0	0	0.19	0	0
HORVU1Hr1G030610	0	0.23	0	0	0	0	0	0	0	0	0	0	0	0	0	0.1	0.18	0.09	0	0	0.09	0	0	0	0	0	0.08	0.08	0	0.08	0	0	0	0	0	0	0	0	0	0	0	0	0	0	0	0	0	0	0	0	0	0	0	0	0	0	0	0	0	0	0	0	0	0	0	0	0	0	0	0	0	0	0	0	0	0	0	0	0	0	0	0	0	0	0	0	0	0	0	0	0	0	0	0	0	0	0	0	0	0.44	0	0	0	0	0	0.2	0	0	0	0	0	0	0	0	0	0	0	0	0	0	0	0	0	0	0	0	0	0	0	0	0	0	0	0	0	0	0	0	0	0.22	0	0	0	0	0	0	0	0	0	0	0	0.18	0	0.44	0	0	0	0	0	0	0	0	0	0	0	0	0	0	0	0	0	0	0	0	0	0	0	0	0	0	0	0	0	0	0	0	0	0	0	0	0	0	0	0	0	0	0	0	0	0	0	0	0	0	0	0	0	0	0	0	0	0.07	0	0.04	0.11	0.15	0	0	0.09	0.16	0.1	0	0	0	0	0	0.05	0
HORVU1Hr1G030620	34.73	30.75	31.05	32.75	26.46	29.69	27.44	27.79	30.54	34.47	33.57	36.06	29.51	34.29	29.94	28.79	30.83	29.81	28.32	30.25	34.17	31.43	28.22	27.77	25.68	24.61	22.33	26.7	22.27	25.93	22.24	22.67	27.83	24.18	14.47	19.78	16.35	14.13	17.11	18.19	17.55	22.68	22.05	22.37	22.75	29.12	26.56	29.95	26.31	25.39	22.84	27.09	24.44	2.76	1.59	0.9	0.5	2.87	3.43	2.77	6.33	2.2	1.29	3.27	2.6	5.37	4.07	2.64	1.64	2.09	4.18	2.78	5.03	3.25	2.43	2.74	3.46	4.64	3.41	3.37	1.48	2.48	3.28	3.65	3.53	2.84	0	9.05	5.82	4.51	5.39	0	0	0	0	0.32	0	0	0	3.92	0	2.21	5.6	0	0.86	2.54	4.34	0	6.28	0.61	0.61	1.37	1.12	0	0.35	0	1.02	0	0	0	0	0	0	0	0	0	0	0	0	0	0	0	0	0	0	0	0	0	0	0	0	0	0	0	0	0	0	0	0	0	0	0	0	0	0	0	0	0	0	0	0	0	0	0	0	0	0	0	0	0	0	0	0	0	0	0	0	0	0	0	3	1.55	3.51	1.97	1.43	2.27	1.8	1.47	3.95	1.94	1.69	2.24	1.55	1.24	4.47	1.18	2.41	0.73	1.89	1.4	1.39	3.64	1.5	2.67	2.09	1.53	1.22	1.62	6.85	2.14	12.3	15.01	24.81	23.46	26.43	19.46	13.16	21.63	12.11	10.65	9.92	10.42	9.3	13.91	24.97	21.58	15.08	10.31
HORVU1Hr1G030630	21.48	23.05	23.5	23.02	24.08	22.95	23.91	25.14	15.47	15.38	15.92	16.63	33.62	33	30.63	32.74	30.7	32.3	36.82	35.26	35.92	35.39	38.73	37.21	36.54	39.02	49.84	51.24	49.86	47.77	36.75	35.7	34.96	37	35.84	34.79	34.28	37.34	31.36	34.86	32.45	41.51	41.26	41.19	40.63	39.8	41.92	35.69	40.14	39.71	39.53	38.28	41.23	5.88	5.9	6.2	6.69	6.57	6.52	6.03	5.72	6.32	9.39	8.31	8.14	13.5	13.86	14.11	13.06	14.13	11.12	12.39	11.31	10.52	10.39	10.94	10.83	11.4	11.45	9.29	13.07	11.15	11.83	12.24	11.89	11.25	20.06	17.73	17.55	22.93	19.71	0	18.76	20.36	16.14	17.21	14.38	18.02	17.4	28.19	17.3	21.81	24.92	19.44	15.64	19.65	29.96	8.31	5.92	4.09	2.06	2.25	2.95	1.88	3.38	2.7	2.31	12.08	5.84	8.09	9.89	5.49	18.66	10.75	3.9	19.56	15.75	12.9	6.97	6.38	11.25	5	14.55	23.77	14.52	6.94	7.12	4.84	10.33	6.06	5.87	8.36	16.85	14.83	30.96	8.53	12.85	3.39	17.77	24.27	5.84	8.37	17.65	11.95	4.65	6.63	4.2	6.72	5.99	12.85	6.87	9.77	10.19	21.48	19.63	15.47	1.85	14.59	7.64	5.06	14.58	7.74	9.94	24.37	7.85	0	0	0	14.52	0	10.15	10.18	11.07	8.09	9.44	8.27	6.94	9.95	9.38	13.07	8.39	9.23	9.9	11.54	9.26	5.66	8.54	5.33	9.63	9.82	9.57	10.44	8.01	10.12	8.36	11.39	6.79	9.14	14.49	11.39	19.17	16.82	17.41	19.27	15.79	17.46	13.67	14.27	16.35	17.84	19.83	21.1	13.37	15.2	17.31	17.62	20.3	16.49
ENSRNA049485747	0	0	0	0	0	0	0	0	0	0	0	0	0	0	0	0	0	0	0	0	0	0	0	0	0	0	0	0	0	0	0	0	0	0	0	0	0	0	0	0	0	0	0	0	0	0	0	0	0	0	0	0	0	0	0	0	0	0	0	0	0	0	0	0	0	0	0	0	0	0	0	0	0	0	0	0	0	0	0	0	0	0	0	0	0	0	0	0	0	0	0	0	0	0	0	0	0	0	0	0	0	0	0	0	0	0	0	0	0	0	0	0	0	0	0	0	0	0	0	0	0.88	0	0	0	0	0	0	0	0	0.16	0	0	0	0	0	0	0	0	0	0	0	0	0	0	0	0	0	0	0	0	0	0	0.42	0	0	0	0	0	0	0	0	6.35	1.88	0	0	0	0	0	0	0	0	0	0	0	0	0	0	0	0	0	0	0	0	0	0	0	0	0	0	0	0	0	0	0	0	0	0	0	0	0	0	0	0	0	0	0	0	0	0	0	0	0	0	0	0	0	0	0	0	0	0	0	0	0	0	0	0	0
ENSRNA050016405	2.26	2.62	2.05	3.24	10.54	9.07	11.47	9.92	0.41	0.42	0.54	0.55	0.57	1.17	2.17	1.28	1.52	1.55	3.05	1.81	2.67	2.67	2.71	3.04	3.91	2.89	53.85	52.76	58.87	50.6	3.62	1.97	2.84	2.02	28.29	26.08	26.58	24.99	24.77	22.73	24.14	18.49	17.47	19.4	19.34	8.79	8.56	8.51	6.44	17.9	18.92	17.22	19.01	0	0	0	0	0	0	0	0	0	0	0	0	0	0	0	0	0	0	0	0	0	0	0	0	0	0	0	0	0	0	0	0	0	0	0	0	0	0	0	0	0	0	0	0	0	0	0	0	0	0	0	0	0	0	0	0.16	0	0	0	0	0	0	0	0	2.07	0	0	160.2	8.63	0.55	6.77	12.64	59.28	5.22	5.69	11.16	0.8	0.4	2.22	4.5	3.9	0.97	4.13	4.11	0.88	4.83	0.15	0	0.47	1.58	11.9	0.24	0	2.01	0.1	5.15	2.95	23.21	1.61	7.56	2.12	0.17	0.13	0	0	0	1.63	0.17	42.66	22.49	0	0.98	0.83	0	11.87	0	0	15.24	0	2	99.28	0.85	0	0	0	16.84	0	0	0	0	0	0	0	0	0	0	0	0	0	0	0	0	0	0	0	0	0	0	0	0	0	0	0	0	0	0	0	0.2	2.92	0	0.23	0	0.13	0.17	0.12	0.4	0.98	0.38	0.52	0.13	0.19	0.31	0.49	0.48	0.56
ENSRNA050016403	0	0	0	0	0	0	0	0	0	0	0	0	0	0	0	0	0	0	0	0	0	0	0	0	0	0	0	0	0	0	0	0	0	0	0	0	0	0	0	0	0	0	0	0	0	0	0	0	0	0	0	0	0	0	0	0	0	0	0	0	0	0	0	0	0	0	0	0	0	0	0	0	0	0	0	0	0	0	0	0	0	0	0	0	0	0	0	0	0	0	0	0	0	0	0	0	0	0	0	0	0	0	0	0	0	0	0	0	0	0	0	0	0	0	0	0	0	0.54	0	0	0	2.53	0	0.03	0	0	0	0	0	0	0	0	0	0	0	0	0.04	0	0	0	0	0	0	0	0	0	0	0	0	0	0	0	0	0	0	0	0	0	0	0	0	0	0	0	0	0	0	0	0	0	0	0	0	0	0	0	0	0	0	0	0	0	0	0	0	0	0	0	0	0	0	0	0	0	0	0	0	0	0	0	0	0	0	0	0	0	0	0	0	0	0	0	0	0	0	0	0	0	0	0	0	0	0	0	0	0	0	0
ENSRNA050016407	1.23	1.29	1.49	1.05	1.69	1.58	2.05	1.93	0.52	0.33	0.22	0.22	0.58	0.81	1.82	1.65	0.76	0.97	0.63	0.66	0.88	0.48	3.24	3.35	4.01	3.58	14.84	14.85	14.02	14.56	2.45	2.49	1.99	2.15	11.4	11.53	10.72	10.7	12.38	9.52	8.87	19.95	20.86	21.6	19.74	9.71	10.95	11.65	12.55	21.65	22.81	20.66	21.16	0	0	0	0	0	0.07	0	0	0	0	0	0	0.17	0.52	0	0	0	0	0	0.16	0	0.07	0.06	0	0	0	0	0	0	0	0	0.09	0	0	0	0	0	0	0	0	0	0	0	0	0.24	1.05	0	0	0	0	0	0	0	0	0	13.61	0.18	0	0	0	16.61	11	10.63	5.99	3.54	0	0	93.41	20.92	0.43	4.35	20.77	24.78	0.14	2.28	2.83	1.13	0.73	0.72	1.84	9.36	0.41	1.81	4.93	0.89	0.86	1.34	0.59	0.75	3.92	4.75	0	0	0.32	0	5.85	7.29	10.51	1.41	3.37	0.88	0	0	4.98	0	1.21	0.35	1.13	90.87	37.45	0	0	1.18	0	3.39	0	0	6.84	0.01	4.04	27.74	0.25	0	79.8	406.42	1	0	0	0	0	0	0	0	0	0	0	0	0	0	0	0	0	0	0	0	0	0	0	0	0	0	0	0	0	0	0	0	0	1.08	0	0.05	0.1	0.09	0.12	0	0.05	0.38	0.03	0.21	0.13	0	0	0	0	0.43
HORVU1Hr1G030840	0.34	0.48	0.26	0.53	0.06	0.09	0.11	0.16	0.2	0.21	0.26	0.25	0.09	0.03	0.33	0.28	0.18	0.39	0.15	0.19	0.15	0.34	0.09	0.28	0.09	0.06	0.27	0.23	0.28	0.45	0.25	0.03	0.22	0.08	0.2	0.09	0.26	0	0	0.26	0.18	0.18	0	0.09	0.52	0.16	0.08	0	0.08	0.34	0.2	0.13	0.15	0.17	0.25	0.39	0.33	0.11	0.15	0.35	0	0.59	0.06	0.17	0.39	0.08	0.41	0.12	0.34	0.07	0.28	0.13	0.46	0.18	0.34	0.15	0.04	0.57	0.27	0	0.33	0.19	0.65	0.99	0.88	1.72	0.09	0.05	0.7	0.78	0	0	0.15	0.36	0.17	0.1	0.12	0	0	0.41	0.11	0.19	0.57	0.15	0	0.54	0.3	0	0.11	0.07	0	0.29	0.13	0	0	0.2	0.11	0	0	0	0.52	0	0	0	0	0	0	0	0	0	0	0	0	0	0	0	0	0	0	0	0	0	0	0	0	0	0	0	0	0	0	0	0	0	0	0	0	0	0	0	0	0	0	0	0	0	0	0	0	0	0	0	0	0	0	0	0	0	0.48	0	0.41	0.18	0.3	0.37	0.32	0.43	0.23	0.06	0.29	0.07	0.22	0.45	0.39	0.07	0.33	0.55	0.39	0.48	0.31	0.41	0.61	1.04	0.31	0.6	0.29	0.3	0.43	0.07	0.3	0.48	0.05	0.05	0.12	0.03	0.08	0	0	0	0.07	0.22	0.17	0.09	0	0	0.11	0.2	0.2	0.04
HORVU1Hr1G030870	7.57	6.33	6.21	6.35	5.36	6.24	6.93	6.23	6.71	6.94	7.12	6.62	5.7	6.34	4.98	6.98	5.19	5.1	4.91	6.36	5.47	5.21	6.53	7.43	5.38	6.64	8.29	5.48	5.26	5.92	5.99	5.96	5.37	6.26	5.71	4.88	6.48	6.52	5.46	4.87	5.26	6.03	7.68	7.59	5.82	5.39	5.59	4.87	5.41	5.34	7.37	6.02	5.87	4.04	3.98	2.81	3.6	5.24	4.67	5.14	3.62	5.13	5.91	4.46	13.32	6.46	5.97	7.16	7.85	9.72	7.18	4.94	6.23	3.97	6.21	8	5.87	4.87	5.55	4.93	6.34	6.54	5.88	7.1	5.24	5.18	4.51	8.28	4.41	5.15	4.23	0	3.72	3.84	3.01	5.87	4.12	6.06	3.64	6.22	3.84	7.49	4.83	5.02	3.64	5.32	6.02	0	0.65	0.75	0.49	0.24	0.6	0.38	0.86	1.26	1.26	12.51	8.38	7.26	1.77	5.07	7.53	12.83	7.27	5.39	15.23	6.53	7.36	9.24	9.37	4.84	17.96	2.95	3.83	3.39	5.17	7.38	8.64	9.01	9.65	11.05	11.25	6.44	5.85	7.69	6.1	4.82	14.25	5.16	1.5	4.95	11.04	4.31	9.91	5.77	8.32	7.11	7.59	9.75	7.54	10.37	8.48	6.73	7.41	20.19	5.97	8.76	4.67	10.22	8.27	6.3	8.55	6.01	4.98	0	0	0	6.62	0	5.66	5.31	5.34	5.48	5.68	5.62	4.68	5.57	13.98	5.58	6.02	5.05	7.37	6.65	5.99	6.47	5.97	11.67	6	5.72	5.87	5.54	6.49	5.82	8.06	5.72	4.39	4.75	6.13	6.27	11.81	9.71	8.9	9.58	8.16	9.99	10.7	11.31	13.25	8.49	14.56	25.24	9.75	7.64	9.74	6.65	9.33	12.16
HORVU1Hr1G030880	0	0	0	0	0	0	0	0	0	0	0	0	0	0	0	0	0	0	0	0	0	0	0	0	0	0	0	0	0	0	0	0	0	0	0	0	0	0	0	0	0	0	0	0	0	0	0	0	0	0	0	0	0	0	0	0	0	0	0	0	0	0	0	0	0	0	0	0	0	0	0	0	0	0	0	0	0	0	0	0	0	0	0	0	0	0	0	0	0	0	0	0	0	0	0	0	0	0	0	0	0	0	0	0	0	0	0	0	0	0	0	0	0	0	0	0	0	0	0	0	0	0	0	0	0	0	0	0	0	0	0	0	0	0	0	0	0	0	0	0	0	0	0	0	0	0	0	0	0	0	0	0	0	0	0	0	0	0	0	0	0	0	0	0	0	0	0	0	0	0	0	0	0	0	0	0	0	0	0	0	0	0	0	0	0	0	0	0	0	0	0	0	0	0	0	0	0	0	0	0	0	0	0	0	0	0	0	0	0	0	0	0	0	0	0	0	0	0	0	0	0	0	0	0	0	0	0	0
HORVU1Hr1G031010	30.93	29.06	30.16	30.23	25.14	23.65	23.24	23.91	24.75	24.16	25.19	26.67	20.64	20.42	25.17	24.65	23.35	23.62	22.04	22.81	21.55	23.95	18.44	18.23	17.46	19.96	25.66	24.42	24.17	25.28	18.45	19.9	20.06	19.73	20.78	18.21	18.21	16.71	19.06	15.78	18.03	20.54	23.58	23.83	19.79	22.55	20.45	20.83	21.93	21.24	20.2	22.26	21.11	19.8	21.33	31.67	18.49	18.37	18.89	21.7	29.1	19.07	19.51	22.5	20.5	15.21	13.63	14.02	14.07	17.11	13.94	13.57	11.73	13.95	12.95	12.38	11.9	14.28	17.02	14.97	13.77	12.35	14.43	14.74	14.75	12.25	31.06	37.29	25.17	28.95	33.55	0	36.3	27.85	33.56	29.24	37.85	40.98	30.69	28.8	20.51	27.45	26.33	31.41	42.34	27.62	36.26	3.94	3.78	12.73	5.25	1.75	5.85	1.15	4.99	4.22	8.04	1.46	20.79	11.14	8.62	3.38	18.12	22.52	0.97	5.39	2.14	10.11	12.76	18.43	13.3	2.21	6.89	0.74	3.64	7.88	7.98	12.94	8.11	10.44	10.11	10.72	1.48	7.16	6.63	6.14	29.16	0.53	5.2	0	0.53	6.8	2.56	6.8	5.14	14.28	28.54	21.12	21.4	10.5	11.31	2.96	4.94	5.03	6.59	3.04	9.73	18.42	7.79	15.95	12.1	12.38	13.89	10.11	6.54	0	0	3.58	37.88	0	22.89	17.13	23.75	22.39	21.33	24.26	29.33	19.86	21.75	20.21	20.27	22.98	24.98	24.14	21.07	19.35	19.23	23.59	24.93	23.49	22.23	24.31	25.77	19.85	22.65	23.39	21.54	17.87	25.41	20.35	16.48	7.36	7.51	6.32	9.08	8.67	13.47	11.34	8.95	6.47	13.29	17.06	17.95	12.06	9.54	6.02	7.27	7.07
HORVU1Hr1G031020	0.09	0.1	0.18	0.28	0.11	0	0.11	0.21	0	0.12	0	0.11	0.12	0	0.12	0.12	0.12	0.12	0.11	0.11	0	0.11	0.11	0.11	0.11	0.11	0	0.52	0	0.1	0.45	0.23	0.22	0	0.46	0.46	0	0.36	0	1.05	0.7	1.28	0	0.31	0.31	0.28	1.14	0.27	0.55	0.35	0.6	0.57	0.58	0	0.24	0	0.19	0	0	0	0	0.42	0.34	0	0.83	0.18	0.55	0.9	0	0	0	0	0.34	0.44	0.19	0.16	0.53	0.43	0.53	0	0	0.17	0	0	0	0	0	0	0	0.52	0	0	0	0	0	0	0	0.58	0	0	0.25	0	0.51	0	0	0.21	0	0	0.27	0	0	0	0	0	0	0	0	0	0	0.2	0	0	0	0	0.27	0	0	0	0	0	0	0	0	0	0	0	0	0	0	0	0	0	0	0	0	0	0	0	0	0	0	0	0	0	0	0	0	0	0	0	0	0	0	0	0	0	0	0	0	0	0	0	0	0	0	0	0	0	0.2	0	0	0	0	0.63	0.29	0.92	0	0	0	0.63	0	0.6	0.31	0	0	0.95	0.24	0	0.31	0.28	0.28	0.27	0	0	0	0	0.25	0.66	0.57	0	0	0.09	0	0	0	0.19	0.24	0	0.05	0.22	0.06	0.1	0	0.18	0	0	0	0
HORVU1Hr1G031090	0	0	0	0.22	0	0.26	1.03	0.22	0.27	0	0.54	0	0.28	0	0	0.31	0	1.11	0	0	0.26	0.53	0.26	0.27	0	0.53	0	0.58	0.27	0.54	0	0.28	0.52	0.64	0.85	0	0.59	0.9	0	0	0	0	0.88	0	0	0	0	0	0.63	0.56	0	0	0.23	0	0	0	0	0	0	0	0	0	0	0	0	0	0	1.49	0	0	0	0	0	0	0	0	0	0	0	2.66	0	0	1.36	1.6	6.16	1.76	1.6	6.38	7.66	9.79	2.25	0	4.64	5.2	2.62	5.65	4.61	0	0	9.72	2.96	3.25	9.57	6.7	5.78	4.04	7.37	0	0.29	0	0	0	0	0	0	0	0	0	0	0	0	0	0	0	0	0	0	0	0	0	0	0	0	0	0	0	0	0	0	0	0	0	0	0	0	0	0	0	0	0	0	0	0	0	0	0	0	0	0	0	0	0	0	0	0	0	0	0	0	0	0	0	0	0	0	0	0	0	0.16	0	0	0	0	0	0	0	0	1.34	1.13	0	0	1.26	2.87	0	1.23	0	2.15	0	2.72	0	1.29	1.18	0	0	0	0	0	0	2.1	0	0	0.38	0.35	0.24	0.45	0.76	0.28	0	0.22	0.55	0.27	0.11	0.24	0.4	0	0.59	0	0
HORVU1Hr1G031150	0.32	0.16	0.31	0.47	0	0.19	0.18	0.36	0	0.2	0.19	0.39	0	0.2	0.61	1.06	0.4	0.41	0.39	0.39	0.19	0	0.75	0.57	0.37	0.19	0.18	0.89	0.17	0.52	0.77	0.19	0.19	0.56	0.79	0.2	1.25	0	0	0	0	0.54	0.55	0.53	0.53	0.46	0	0.45	0.45	0	0.61	0.39	1.19	0	0	0	0.54	0	0	0	0	0	0	0	0	0	0	0	0	0	0	0	0	0	0	0	0	0	0	0	0	0	0	0	0	0	0.5	0.55	0	0	0	0	0	1.08	0	0	0	0	0	0.51	0	0	0	0.55	0	0	0	0	0	0.88	0	0	0	0	0	0	2.2	0	0	0	0	0	0	0	0	0	0	0	0	0	0	0	0	0	0	0	0	0	0	0	0	0	0	0	0	0	0	0	0	0	0	0	0	0	0	0	0	0	0	0	0	0	0	0	0	0	0	0	0	0	0	0	0	0	0	0	0	0	1.87	0	0	0	0	0	0	0	0	0	0	0.73	0	0.71	0	0	0	0.72	0	0	0	0	0	0	0	0	0	0	0	0.74	1.77	0	0	0	0	0	0	0	0	0	0	0	0.19	0	0	0	0.3	0	0	0
HORVU1Hr1G031180	25.59	25.94	25.14	25.22	24.57	24.92	24.67	24.23	19.53	17.81	18.09	18.8	20.99	22.48	23.43	23.13	22.41	22.08	21.17	21.17	20.96	21.16	22.42	21.31	22.26	23.31	33.33	31.03	31.26	32.99	21.24	22.41	21.94	22.17	23.52	23.32	23.41	25.32	22.73	23.35	24.36	24.59	25.76	23.77	25.05	23.33	26.65	22.93	21.69	24.45	25.81	25.33	24.93	11.89	13.99	14.46	12.35	13.9	12.37	12.24	11.64	12.65	13.4	11.95	12.81	21.04	20.13	19.2	15.29	14.93	13.19	15.98	15.64	14.23	13.5	12.96	11.57	15.69	16.64	11.67	14.41	11.78	10.8	11.68	10.72	7.8	21.01	14.08	27.61	21.39	13.85	0	21.74	24.86	19.6	20.15	14.05	12.09	10.46	42.65	25.11	34.97	32.12	20.14	22.32	25.35	28.21	3.74	7.27	3.18	1.57	1.01	2.36	1.39	2.65	4.9	3.65	4.31	14.38	12.79	5.16	38.03	16.42	11.47	5.15	9.37	8.11	12.57	8.4	9.88	6.89	7.65	7.91	10.3	5.38	11.9	11.53	11.12	18.47	13.73	10.1	20.86	14.65	13.45	17.2	8.4	10.18	13	10.92	10.11	5.13	12.34	13.81	11.03	7.63	9.64	10.49	6.39	11.95	12.76	15.34	11.16	8.89	12.34	13.23	15.26	8.68	18.53	31.9	8.39	16	17.17	18.94	28.58	10.52	0	0	5.08	22.01	0	17.81	17.27	16.45	14.41	15.71	21.35	16.71	15.54	22.32	16.03	13.97	15.4	17.92	16.16	14.18	15.42	16.92	14.16	19.8	19.75	16.39	19.34	17.04	16.23	15.12	19.59	14.72	14.78	24.66	16.83	34.92	37.98	26.93	30.97	26.26	26.75	28.92	27.96	38.71	32.59	43.73	44.7	38.71	32.26	28.21	31.33	37.18	37.36
HORVU1Hr1G031230	127.32	125.64	125.53	124.03	100.06	93.63	99.73	96.98	146.86	148.9	145.98	146.97	111.72	110.75	93.8	92.99	91.96	92.55	86.08	87.92	85	85.27	72.31	70.94	75.22	73.07	66.66	62.83	64.75	66.96	67.89	67.35	67.2	68.21	75.05	74.87	71.66	70.78	69.65	70.2	69.76	67.41	66.61	63.73	61.42	70.92	72.66	71.03	74.31	64.7	65.12	64.41	65.43	197.88	203.76	214.13	155	166.34	172.18	189.16	191.84	193.62	175.96	180.76	182.23	162.19	159.2	159.86	172.84	180.69	173.9	185.19	181.09	176.21	176.63	175.71	174.96	170.67	177.43	169.2	156.63	144.76	41.7	36.04	37.69	32.24	62.91	120.69	85.71	94.12	91.13	0	79.88	70.04	68.96	73.95	82.54	68.28	55.94	71.29	89.98	45.18	68.23	107.07	44.65	45.71	93.07	3.31	1.65	2.01	1.16	2.09	1.44	0	1.4	1.04	0.4	25.44	16.9	10.68	13.32	17.13	18.29	29.46	10.94	11.42	18.73	20.99	9.54	11.74	32.17	8.2	6.96	8.94	6.16	3.08	3.01	3.86	17.18	8.68	7.37	8.52	3.9	8.8	4.53	4.72	11.57	6.11	3.97	4.16	10.65	6.9	10.74	10.73	13.93	5.22	11.13	16.91	22.04	20.77	2.82	13.09	12.98	3.04	3.15	52.38	10.66	10.92	15.79	9.84	11.05	12.01	6.02	10.27	12.07	0	0	0	210.69	0	181.03	175.26	184.94	186.57	178.63	184.9	169.35	162.81	196.2	163.88	172.8	201.35	195.11	162.96	173.96	167.11	183.02	177.9	184.68	172.21	163.41	173.36	185.13	154.12	140.2	167.87	168.95	145.03	157.63	147.8	27.53	21.83	26.73	26.22	34.51	32.71	25.78	21.62	19.26	23.43	20.34	20.68	22.21	24.47	37.07	27.82	23.57	20.39
HORVU1Hr1G031250	6.76	6.62	6.65	6.57	2.78	2.84	2.86	2.7	5	4.83	5.08	5	1.91	2.18	2.04	2.57	2.17	2.98	1.4	1.55	1.46	1.34	1	1.14	1.14	1.39	2.22	2.01	2.19	2.47	1.82	1.65	1.79	1.62	1.28	0.97	1.31	1.05	0.91	0.85	0.97	1.38	1.49	1.59	1.34	1.78	2.04	1.62	1.17	1.35	1.45	1.47	1.47	5.1	5.22	5.79	4.64	6.07	4.53	5.99	4.15	5.36	4.45	4.41	4.46	4.23	3.9	3.66	4.04	3.6	2.61	4.17	3.01	3.48	3.37	3.08	3.44	3.44	3.96	3.09	4.78	3.13	2.52	2.88	3.59	3.85	0.7	0.68	0.89	2.07	0.52	0	0.88	1.22	0.98	0.77	0.72	1.09	0.68	1.81	0.41	1.44	1.32	1.03	0.46	0.92	2.77	0	0.31	0.23	0.09	0.16	0.27	0	0.12	0.11	0.16	2.82	6.88	2.97	3.48	4.56	2.94	2.62	3.93	11.08	1.58	5.24	1.16	2.14	61.39	21.47	1.77	6.34	9.31	2.49	5.44	1.28	2.59	5.09	8.34	4.21	4.08	5.91	3.83	10.94	1.57	37.6	1.23	46.89	2.32	3.05	2.57	1.92	5.94	2.48	3.74	2.98	6.23	3.05	3.48	6	3.75	2.32	1.56	7.14	28.93	7.51	2.45	5.92	7.7	3.59	11.1	4.96	1.32	0	0	53.49	10.53	0	6.05	5.27	5.78	4.61	4.11	5.57	6.64	5.35	5.81	4.87	4.77	4.48	4.98	4.94	5.08	4.73	5.38	6.39	5.64	4.44	4.52	5.29	6.03	4.48	4.17	4.6	4.84	4.89	5.81	4.36	1.5	1.72	1.63	2.18	1.36	1.65	1.91	1.44	2.2	2.43	1.81	2.09	1.78	1.26	2.16	2.12	2.26	2.01
HORVU1Hr1G031270	12.91	12.52	13.1	13.39	8.23	7.95	7.66	8	7.31	7.37	8.22	6.91	7.15	6.73	7.84	7.93	7.6	7.2	5.82	6.3	6.17	6.25	4.06	4.13	4.51	3.86	7.69	7.97	7.76	7.81	4.36	4.39	4.23	3.43	3.73	3.82	3.27	3.5	3.68	4.65	4.92	4.73	4.37	5.56	6.17	4.26	5.98	4.38	4.88	6.36	5.73	6.13	4.51	4.91	4.57	6.86	4.18	4.31	4.56	4.19	5.9	4.35	3.88	3.25	3.84	6.91	4.49	6.23	4.99	5.09	4.91	4.97	3.53	4.71	5.42	6.44	6.61	4.69	5.4	6.41	7.82	5.52	4.61	4.17	3.92	3.92	7.03	2.84	7.78	5.39	4.53	0	5.21	5.98	2.22	9.94	4.57	3.73	5	8.25	4.38	7.8	7.77	4.84	4.91	4.51	12.3	5.82	2.02	0.79	0.45	0.36	0.46	0	0.34	0.56	0.36	3.56	10.31	36.47	7.71	0.41	3.84	33.22	0.4	2.3	7.77	8.08	12.74	15.8	6.36	27.4	21.19	2.85	4.86	8.68	14.34	9.79	15.11	21.78	8	20.01	5.22	6.2	8.22	6.11	16.7	14.86	10.68	2.63	2.57	17.6	13.69	12.26	10.31	12.87	29.83	21.43	11.09	15.21	26.63	18.09	9.52	13.16	5.81	7.26	15.09	14.82	8.08	12.82	13.03	2.52	4.52	8.83	0.94	0	0	0	6.43	0	7.65	4.82	5.91	5.71	4.36	6.21	11.11	4.62	6.65	6.06	4.52	6.53	6.93	7.91	6.38	6.04	5.81	7.26	7.73	7.42	5.2	6.82	6.96	5.92	4.68	6.24	6.63	5.03	6.06	5.31	8.17	8.31	8.09	9.06	6.67	6.99	5.44	5.08	11.21	8.19	10.44	10.35	3.65	4.6	6.7	8.26	10.72	8.4
HORVU1Hr1G031310	42.94	40.31	43.44	42.39	42.81	41.55	40.85	41.61	46.43	46.62	45.54	45.13	41.76	38.08	37.33	37.1	39.24	36.03	43.02	39.18	40.98	40.15	29.62	29.28	28.5	30.19	31.34	32.6	33.15	31.02	34.2	32.98	34.1	33.15	27.2	29.93	28.2	27.33	29.31	26.54	28.16	28.03	23.69	24.99	26.36	32.75	35.1	35.2	32.66	26.24	27.23	27.36	25.88	17.9	19.21	22.52	18.08	18.99	20.45	17.63	16.92	20.39	20.16	20.84	19.11	23.48	23.76	24.42	19.93	17.29	20.29	23.41	23.79	20.78	16.58	19.35	18.14	23.85	25.11	31.15	19.62	18.95	35.8	33.38	32.35	36.15	47.67	55.21	40.37	48.63	70.38	0	50.79	35.16	45.34	42.42	62.17	75.81	85.45	36.58	32.13	47.82	46.11	37.62	74.45	47.95	48.71	17.88	18.58	23.49	7.96	3.42	14.2	1.57	7.41	13.94	11.43	18.43	16.18	41.38	19.55	6.47	28.23	42.44	5.86	14.27	33.38	14.77	37.72	41.64	21.92	5.49	28.3	16.24	12.79	33.33	14.56	67.67	22.1	14.59	17.03	17.21	3.52	17.75	12.79	10.25	62.3	11.82	9.46	15.85	20.75	23.54	41.43	19.96	25.31	30.66	52.85	42.05	17.51	23.88	17.11	13.97	18.98	6.13	8.83	9.71	17.1	24.37	19.41	20.64	15.21	13.06	14.22	14.77	9.26	0	0	0	23	0	24.46	30.62	25.63	20.41	25.62	19.48	13.66	26.84	28.37	31.26	22.06	22.99	25.1	26.76	20.45	16.76	24.77	12.99	24.9	25.99	24.4	25.46	22.27	25.4	23.98	24.53	18.5	28.38	35.97	23.77	64.91	55.21	76.53	75.83	73.11	64.23	57.11	56.92	36.11	33.7	41.45	37.18	46.8	60	74.33	76.33	41.03	37.56
HORVU1Hr1G031340	0	0	5.34	0	7.34	7.5	0	4.74	0	0	0	0	7.88	15.54	16.84	5.52	16.56	8.42	7.97	14.68	21.09	9.42	26.84	19.81	20.98	28.61	64.63	34.69	63.98	10.76	29.15	31.57	50.09	34.45	17.35	34.29	26.6	0	26.87	25.69	51.3	40.57	16.97	0	20.6	21.62	0	0	31.51	28.5	41.75	0	23.32	0	0	0	0	0	0	0	0	0	0	0	0	0	0	0	0	0	0	0	0	0	0	0	0	0	0	0	0	0	0	0	0	0	0	0	0	0	0	0	0	0	0	0	0	0	0	0	0	0	0	0	0	0	0	0	0	0	0	0	0	0	0	0	0	0	0	0	0	53.54	0	0	0	0	0	0	0	0	0	0	0	0	0	0	0	0	1.32	0	0	0	0	8	7.57	5.35	0	0	0	0	0	0	0	0	0	0	0	0	0	0	0	0	0	0	0	0	0	0	0	0	0	0	0	0	3.72	0	0	0	0.68	0	0	0	0	0	0	0	0	0	0	0	0	0	0	0	0	0	0	0	0	0	0	0	0	0	0	0	0	0	0	0	0	0	0	0	0	1.21	0	0	0	0	0	0	0	0	0	0	0	0
HORVU1Hr1G031370	17.29	20.71	19.99	19.11	18.81	17.86	18.79	18.75	17.2	17.72	17.91	14.78	19.17	17.06	15.55	15.93	15.71	15.99	16.28	15.35	14.79	15.52	9.56	9.12	10.8	10.51	11.84	12.35	12.02	12.2	9.4	10.89	9.91	10.14	8.48	8.05	8.45	7.93	8.86	6.33	8.73	8.07	7.03	11.76	8.16	10.57	9.54	7.89	10.48	7.12	8.7	7.84	8.08	10.19	10.54	12.02	8.81	9.85	10.76	8.93	10.38	9.99	10.66	13.67	12.75	20.81	17.9	16.56	15.79	17.03	17.94	15.41	18.72	17.36	22.07	20.1	20.82	17.42	20	24.48	16.15	13.28	21.51	16.9	20.4	14.53	11.08	12.57	14.93	11.86	11.93	0	14.15	12.76	10.02	14.6	14.57	14.6	17.51	9.87	8.23	14.08	13.21	12.37	16.93	21.95	16.24	0	3.94	4.44	1.19	0.54	4.13	0.49	3.31	4.42	4.23	31.99	8.3	20.9	6.17	20.44	17.71	16.09	1.45	1.06	24.56	6.91	16.59	14.83	12.92	22.21	21.85	12.94	23.78	7.25	14.63	20.45	11.67	19.69	5.41	11.12	10.96	6.07	10.63	4.32	21.65	4.02	13.21	39.03	4.54	13.36	14.97	8.87	20.32	26.22	56.35	11.94	14.99	13.04	12.93	13.47	24.94	7.23	5.93	1.79	4.3	13.52	3.37	7.16	9.78	4.55	7.32	7.81	3.92	0	0	0	14.93	0	21.21	21.13	18.25	16.83	20.61	13.89	11.47	18.68	20.5	18.39	17.53	20.36	17.19	15.24	15.69	14.27	19.29	11	19.81	16.91	20.88	18.3	17.27	16.36	19.77	15.8	12.7	18.37	20	14.27	19.58	14.66	18.98	17.99	16.34	17.35	13.43	18.12	9.33	9.66	11.35	13.93	10.88	17.31	16.08	16.63	8.77	7.5
HORVU1Hr1G031500	7.16	8.39	9.38	7.65	5.32	5.57	2.98	4.8	5.33	5.61	6.85	5.41	3.5	4.17	3.32	2.28	4.24	4.16	2.22	2.44	2.04	2.65	4.29	3.27	3.1	3.26	2.77	3.85	3.66	2.39	2.6	2.64	3.79	3.06	5.5	4.6	4.46	6.94	6.07	7.13	6.93	4.34	4.36	3.6	3.46	3.37	4.02	3.14	4.2	4.6	4.33	4.08	4.68	2.77	2.57	1.94	2.77	2.16	3.82	2.21	3.85	4.47	2.76	1.49	1.56	1	0.38	0.87	2.3	1.18	0.99	0.37	0.89	0.8	2.68	1.69	2.37	2.53	3.71	2.37	2.86	3.38	2.82	3	3.02	2.69	0.51	3.52	1.03	3.26	1.23	0	2.31	2.5	0.99	3.97	2.08	1.23	0.31	1.71	3.66	7.1	2.21	2.75	1.11	2.42	9.29	18.22	1.92	0.35	0.18	0	0	0	0	0	0.5	0	1.95	6.55	0	0	2.78	5.36	4.85	3.58	0.14	2.21	1.5	4.89	0	0.66	0	2.33	0	5.29	5.8	2.03	5.47	1.71	0.85	5.02	0	1.2	1.75	0.51	6.22	9.13	0.77	0	2.89	3.12	0.19	3.73	8.52	5.71	4.45	0	0.55	4.17	4.06	2.2	4.28	1.37	0.77	0.75	3.07	3.29	0	1.55	3.36	0.9	0	0	2.24	0	0	0	8.97	0	0.99	3.51	4.3	7.09	4.85	2.99	6.19	2.76	6.24	7.83	2.23	4.02	4.08	6.46	2.62	5.23	3.08	4.45	5.41	2.02	3.62	5.36	6	2.54	4.44	6.97	3.13	2.88	4.63	6.56	7.18	8.02	8.99	10.6	9.85	7.29	4.99	4.8	5.37	7.78	9.58	7.68	4.66	5.88	9.41	5.29	3.98	5.7
HORVU1Hr1G031540	0.35	0.67	0.6	0.95	0.48	0.3	0.39	0.19	0.41	0.86	0.41	0.48	0.74	0.73	0.49	0.46	0.69	0.48	0.39	0.32	0.4	0.62	0.59	0.54	0.62	0.97	0.6	0.69	0.37	0.77	0.54	0.53	0.41	0.53	0.53	0.22	0.36	0.78	0	0.32	0.98	0.84	0.3	0.87	1.75	1.76	0.96	0.26	0.51	0.96	1.05	0.32	0.31	0	0	0	0	0	0.51	0	0	0	0	0	0	0	0	0.33	0.36	0	0	0	0.69	0	0.18	0	0	0	0	0	0	0.46	0.35	0	0	0	0	0	0.22	0	0	0	0	0	0.24	0.23	0	0	0	0.21	0.22	0	0	0	0	0	0.21	0	0.17	0	0	0	0	0	0	0	0	0	0	0	0	0	0	0	0	0	0	0	0	0	0	0	0	0	0	0	0	0	0	0	0	0	0	0	0	0	0	0	0	0	0	0	0	0	0	0	0	0	0	0	0	0	0	0	0	0	0	0	0	0	0	0	0	0	0	0	0	0	0	0	0	0	0	0	0	0	0	0	0	0	0	0	0	0.3	0	0	0	0	0	0.26	0	0	0	0	0	0	0	0	0	0	0.59	0	0.2	0.36	0.13	0.12	0.65	0.49	0.38	0.41	0.14	0.46	0.48	0.33	0.18	0.76	0.42	0.36
HORVU1Hr1G031570	0	0	0	0	0	0	0	0	0	0	0	0	0	0	0	0	0	0	0	0	0	0	0	0	0	0	0	0	0	0	0	0	0	0	0	0	0	0	0	0	0	0	0	0	0	0	0	0	0	0	0	0	0	0	0	0	0	0	0	0	0	0	0	0	0	0	0	0	0	0	0	0	0	0	0	0	0	0	0	0	0	0	0	0	0	0	0	0	0	0	0	0	0	0	0	0	0	0	0	0	0	0	0	0	0	0	0	0	0	0	0	0	0	0	0	0	0	0	0	0	0	0	0	0	0	0	0	0	0	0	0	0	0	0	0	0	0	0	0	0	0	0	0	0	0	0	0	0	0	0	0	0	0	0	0	0	0	0	0	0	0	0	0	0	0	0	0	0	0	0	0	0	0	0	0	0	0	0	0	0	0	0	0	0	0	0	0	0	0	0	0	0	0	0	0	0	0	0	0	0	0	0	0	0	0	0	0	0	0	0	0	0	0	0	0	0	0	0	0	0	0	0	0	0	0	0	0	0
HORVU1Hr1G031600	254.13	247.43	250.1	247.32	342.47	340.64	340.5	334.45	272.62	273.47	268.49	271.32	345.6	335.14	301.69	299.34	290.21	301.96	346.26	345.38	342.02	341.67	250.28	251.4	247.14	258.24	253.32	254.03	253.58	251.91	235.2	231.61	233.99	229.14	197.15	198.82	202.4	200.74	194.92	183.44	194.48	178.85	181.29	183.13	179.04	213.72	224.25	212.24	219.09	176.79	175.39	177.08	174.6	172.48	170.48	135.08	150.86	144.39	163.35	183.2	144.19	192.17	210.09	204.96	212.65	150.32	151.79	152.7	146.94	159.01	160.49	164.59	146.97	150.74	164.88	164.67	163.31	171.25	178.95	184.44	138.49	121.04	614.59	618.4	583.16	591.4	301.06	217.88	248.33	257.76	269.48	0	140.04	348.04	223.78	247.48	245.2	227.4	278.3	235.51	212.01	321.8	231.47	317.4	192.37	274.68	242.21	169.41	229.15	202.84	86.63	50.33	122.83	31.05	57.53	65.74	79.7	274.77	180.11	345.69	53.63	128.39	220.18	289.78	57.5	84.01	453.64	154.32	175.3	358.09	171.06	85.89	201.48	213.2	103.7	229.85	166.33	324.19	289.11	263.37	185.27	241.61	92.86	200.19	218.94	154.87	402.73	97.35	169.16	136.47	90.79	227.15	192.01	207.86	141.74	247.45	298.09	376.89	104.2	264.1	262.16	101.01	211.07	189.62	354.16	62.58	132.15	221.46	207.71	184.01	181.09	193.54	222.32	304.56	125.83	0	0	0	169.22	0	267.67	299.79	294.76	258.8	271.07	211.34	200.53	245.15	278.94	286.06	287.5	296.74	234.79	261.41	281.56	206.89	206.19	197.19	289.46	265.96	242.05	253.2	234.29	243.09	265.79	247.33	202.56	212.08	254.22	279.28	489.8	339.81	558.4	475.71	412.05	415.32	377.29	451.52	333.03	363.24	302.46	288.55	339.82	426.42	362.91	515.25	418.47	289.15
HORVU1Hr1G031610	0	0	0	0	0	0	0	0	0	0	0	0	0	0	0	0	0	0	0	0	0	0	0	0	0	0	0	0	0	0	0	0	0	0	0	0	0	0	0	0	0	0	0	0	0	0	0	0	0	0	0	0	0	0	0	0	0	0	0	0	0	0	0	0	0	0	0	0	0	0	0	0	0	0	0	0	0	0	0	0	0	0	0	0	0	0	0	0	0	0	0	0	0	0	0	0	0	0	0	0	0	0	0	0	0	0	0	0	0	0	0	0	0	0	0	0	0	0	0	0	0	0	0	0	0	0	0	0	0	0	0	0	0	0	0	0	0	0	0	0	0	0	0	0	0	0	0	0	0	0	0	0	0	0	0	0	0	0	0	0	0	0	0	0	0	0	0	0	0	0	0	0	0	0	0	0	0	0	0	0	0	0	0	0	0	0	0	0	0	0	0	0	0	0	0	0	0	0	0	0	0	0	0	0	0	0	0	0	0	0	0	0	0	0	0	0	0	0	0	0	0	0	0	0	0	0	0	0
HORVU1Hr1G031660	7.98	7.91	8.53	8.56	4.92	5.53	4.61	5.16	7.01	7.03	5.99	6.51	3.97	3.66	4.61	4.41	4.16	4.57	3.05	3.23	3.3	3.04	3.54	3.42	3.24	2.99	6.25	5.8	6.05	6.03	4	3.96	3.79	3.84	3.17	3.13	3.5	2.76	3.51	3.37	3.66	3.7	4.26	4.33	3.78	3.82	4.53	3.87	4.42	3.98	3.91	3.9	3.91	8.3	7.93	10.63	6.63	7.92	6.98	7.76	9.86	7.05	6.8	6.11	7.54	11.01	9.9	9.45	8.67	7.94	7.6	9.33	8.43	7.47	7.03	8.09	8	10.12	9.39	7.61	9.99	8.25	11.17	10.37	10.74	8.4	8.46	7.46	7.53	10.07	5.21	0	10.95	8.04	7.12	8.62	10.3	6.09	3.27	5.91	10.65	14.71	8.28	7.45	6.79	12.52	11.82	0	1.68	1.65	0.38	0.56	0.83	0.49	0.76	0.89	1.02	5.49	4.13	17.44	0.94	0.64	7	15.86	4.84	0.37	2.95	3.13	7.68	6.72	1.9	0.68	2.5	3.32	0.38	3.75	7.89	3.15	3.06	12.24	2.57	1.94	2.38	1.51	1.13	0.96	7.54	3.93	2.56	0.26	1.6	9.36	0.53	6.44	7.94	5.58	7.27	7.84	13.77	7.92	6.87	4.52	4.76	1.06	1.52	0.48	3.23	2.5	1.84	4.97	0.93	1.32	1.54	1.1	1.34	0	0	9.55	19.27	0	4.14	3.25	2.91	3.64	3.41	4.61	6.14	3.01	4.41	3.72	2.9	4.02	5.06	3.34	3.31	3.93	4.51	4.39	5.14	4.44	3.2	3.75	5.24	3.71	2.32	2.65	3.84	3.52	3.93	2.97	12.6	10.53	15.53	14.24	16.45	17.47	9.89	9.06	5.2	7.88	6.33	8.11	10.32	10.58	17.2	14.09	6.51	4.51
HORVU1Hr1G031680	0	0	0	0	0	0	0	0	0	0	0	0	0	0	0	0	0	0	0	0	0	0	0	0	0	0	0	0	0	0	0	0	0	0	0	0	0	0	0	0	0	0	0	0	0	0	0	0	0	0	0	0	0	0	0	0	0	0	0	0	0	0	0	0	0	0	0	0	0	0	0	0	0	0	0	0	0	0	0	0	0	0	0	0	0	0	0	0	0	0	0	0	0	0	0	0	0	0	0	0	0	0	0	0	0	0	0	0	0	0	0	0	0	0	0	0	0	0	0	0	0	0	0	0	0	0	0	0	0	0	0	0	0	0	0	0	0	0	0	0	0	0	0	0	0	0	0	0	0.76	0	0	0	0	0	0	0	0	0	0	0	0	0	0	0	0	0	0	0	0	0	0	0	0	0	0	0	0	0	0	0	0	0	0	0	0	0	0	0	0	0	0	0	0	0	0	0	0	0	0	0	0	0	0	0	0	0	0	0	0	0	0	0	0	0	0	0	0	0	0	0	0	0	0	0	0	0	0	0
HORVU1Hr1G031780	0	0	0	0	0	0	0	0	0	0	0	0	0	0	0	0	0	0	0	0	0	0	0	0	0	0	0	0	0	0	0	0	0	0	0	0	0	0	0	0	0	0	0	0	0	0	0	0	0	0	0	0	0	0	0	0	0	0	0	0	0	0	0	0.03	0	0	0	0	0	0	0	0	0	0	0	0	0	0	0	0	0	0	0	0	0	0	0	0	0	0	0	0	0	0	0	0	0	0	0	0	0	0	0	0	0	0	0	0	0	0	0	0	0	0	0	0	0	0	0	0	0	0	0	0	0	0	0	0	0	0	0	0	0	0	0	0	0	0	0	0	0	0	0	0	0	0	0	0	0	0	0	0	0	0	0	0	0	0	0	0	0	0	0	0	0	0	0	0	0	0	0	0	0	0	0	0	0	0	0	0	0	0.09	0	0	0	0	0.09	0	0	0	0	0	0	0	0.09	0	0	0	0	0	0	0.08	0	0	0.2	0	0	0.1	0	0	0	0	0	0.01	0.01	0	0	0	0.02	0.02	0.02	0.02	0	0	0	0	0	0
HORVU1Hr1G031860	18.85	18.16	18.94	19.22	18.23	18.04	16.72	18.31	17.38	16.44	16.05	16.83	16.67	17.69	17	16.18	16.05	15.95	16.22	17.34	17.03	16.09	17.82	16.29	18.04	17.67	19.52	20.05	20.95	20.21	20.66	19.63	20.71	21.32	20	19.81	19.57	19.42	20.28	17.72	19.11	20.31	19.58	19.15	19.91	20.6	18.65	22.03	19.45	19.54	18.23	18.3	18.01	8.93	10.74	10.6	8.12	8.26	9.06	7.78	8.27	7.86	9.03	8.74	9.47	20.47	16.9	17.91	21.38	18.89	19.65	16.05	13.37	13.49	14.8	15.04	15.19	14.65	15.6	11.84	21.76	16.4	37.67	31.23	28.21	30.75	12.8	14.22	14.78	15.14	13.08	0	15.25	12.62	14.32	13.07	16.23	12.84	14.24	13.23	14.83	20.92	14.85	14.68	17.25	19.09	16.86	15.17	5.22	4.85	1.81	1.48	2.07	2.43	2.54	3.53	4.76	14.86	35.32	16.53	36.85	12.21	28.79	10.25	17.85	17.04	23.03	14.93	10.21	15.9	11.28	6	15.69	15.75	5.61	6.57	12.02	16.46	25.08	27.56	35.2	21.76	1.42	21.71	12.4	23.91	13.08	13.21	11.09	11.08	32.59	24.86	19.16	21.1	12.61	12.85	29.05	16.3	12.81	14.63	31.85	6.59	16.86	12.13	16.73	18.07	36.21	27.65	28.9	34.83	17.33	23.46	34.26	18.45	19.18	0	0	0	17.78	0	12.25	8.97	11.63	9.05	10.73	11.57	12.11	11.06	11.74	11.31	10.26	9.61	11.81	9.7	10.12	9.57	8.87	10.11	10.97	11.97	10.98	9.73	10	10.42	9.75	13.78	10.45	10.76	15.2	11	35.1	29.09	26.5	22.69	42.45	36.24	26.79	27.8	24.45	27.08	26.54	32.26	25.47	28.26	42.58	28.83	23.67	21.97
HORVU1Hr1G031880	0	0	0	0	0	2.54	0	0	0	0	0	0	0	0	0	0	0	0	0	0	1.24	0	0	0	0	0	0	0	0	0	0	0	0	0	0	0	0	0	0	0	0	0	0	0	0	0	0	0	0	0	0	0	0	0	0	0	0	0	0	0	0	0	0	0	0	0	0	0	0	0	0	0	0	0	0	0	0	0	0	0	0	0	0	0	0	0	0	0	0	0	0	0	0	0	0	0	0	0	0	0	0	0	0	0	0	0	0	0	0	0	0	0	0	0	0	0	0	0	0	0	0	0	0	0	0	0	0	0	0	0	0	0	0	0	0	0	0	0	0	0	0	0	0	0	0	0	0	0	0	0	0	0	0	0	0	0	0	0	0	0	0	0	2.29	0	0	0	0	0	0	0	0	0	0	0	0	0	0	0	0	0	0	0	0	0	0	0	0	0	0	0	0	0	0	0	0	0	0	0	0	0	0	0	0	0	0	0	0	0	0	0	0	0	0	0	0	1.04	0	1.06	0	0	0.57	0	0	1.71	0	0	0	0
HORVU1Hr1G032020	0	0	0	0	0	0	0	0	0	0	0	0	0	0	0	0	0	0	0	0	0	0	0	0	0	0	0	0	0	0	0	0	0	0	0	0	0	0	0	0	0	0	0	0	0	0	0	0	0	0	0	0	0	0	0	0	0	0	0	0	0	0	0	0	0	0	0	0	0	0	0	0	0	0	0	0	0	0	0	0	0	0	0	0	0	0	0	0	0	0	0	0	0	0	0	0	0	0	0	0	0	0	0	0	0	0	0	0	0	0	0	0	0	0	0	0	0	0	0	0	0	0	0	0	0	0	0	0	0	0	0	0	0	0	0	0	0	0	0	0	0.06	0	0	0	0	0	0	0	0	0	0	0	0	0	0	0	0	0	0	0	0	0	0	0	0	0	0	0	0	0	0	0	0	0	0	0	0	52.71	0	0	0	0	0	0	0	0	0	0	0	0	0	0	0	0	0	0	0	0	0	0	0	0	0	0	0	0	0	0	0	0	0	0	0	0	0	0	0	0	0	0	0	0	0	0	0	0	0	0
HORVU1Hr1G032260	0	0	0	0	0	0	0	0	0	0	0	0	0	0	0	0	0	0	0	0	0	0	0	0	0	0	0	0	0	0	0	0	0	0	0	0	0	0	0	0	0	0	0	0	0	0	0	0	0	0	0	0	0	0	0	0	0	0	0	0	0	0	0	0	0	0	0	0	0	0	0	0	0	0	0	0	0	0	0	0	0	0	0	0	0	0	0	0	0	0	0	0	0	0	0	0	0	0	0	0	0	0	0	0	0	0	0	0	0	0	0	0	0	0	0	0	0	0	0	0	0	0	0	0	0	0	0	0	0	0	0	0	0	0	0	0	0	0	0	0	0	0	0	0	0	0	0	0	0	0	0	0	0	0	0	0	0	0	0	0	0	0	0	0	0	0	0	0	0	0	0	0	0	0	0	0	0	0	0	0	0	0	0	0	0	0	0	0	0	0	0	0	0	0	0	0	0	0	0	0	0	0	0	0	0	0	0	0	0	0	0	0	0	0	0	0	0	0	0	0	0	0	0	0	0	0	0	0
ENSRNA049486287	0	0	0	0	0	0	0	0	0	0	0	0	0	0	0	0	0	0	0	0	0	0	0	0	0	0	0	0	0	0	0	0	0	0	0	0	0	0	0	0	0	0	0	0	0	0	0	0	0	0	0	0	0	0	0	0	0	0	0	0	0	0	0	0	0	0	0	0	0	0	0	0	0	0	0	0	0	0	0	0	0	0	0	0	0	0	0	0	0	0	0	0	0	0	0	0	0	0	0	0	0	0	0	0	0	0	0	0	0	0	0	0	0	0	0	0	0	0	0	0	0	0	0	0	0	0	0	0	0	0	0	0	0	0	0	0	0	0	0	0	0	0	0	0	0	0	0	0	0	0	0	0	0	0	0	0	0	0	0	0	0	0	0	0	0	0	0	0	0	0	0	0	0	0	0	0	0	0	0	0	0	0	0	0	0	0	0	0	0	0	0	0	0	0	0	0	0	0	0	0	0	0	0	0	0	0	0	0	0	0	0	0	0	0	0	0	0	0	0	0	0	0	0	0	0	0	0	0
ENSRNA049486286	0	0	0	0	0	0	0	0	0	0	0	0	0	0	0	0	0	0	0	0	0	0	0	0	0	0	0	0	0	0	0	0	0	0	0	0	0	0	0	0	0	0	0	0	0	0	0	0	0	0	0	0	0	0	0	0	0	0	0	0	0	0	0	0	0	0	0	0	0	0	0	0	0	0	0	0	0	0	0	0	0	0	0	0	0	0	0	0	0	0	0	0	0	0	0	0	0	0	0	0	0	0	0	0	0	0	0	0	0	0	0	0	0	0	0	0	0	0	0	0	0.88	0	0	0	0	0	0	0	0	0.16	0	0	0	0	0	0	0	0	0	0	0	0	0	0	0	0	0	0	0	0	0	0	0.42	0	0	0	0	0	0	0	0	6.35	1.88	0	0	0	0	0	0	0	0	0	0	0	0	0	0	0	0	0	0	0	0	0	0	0	0	0	0	0	0	0	0	0	0	0	0	0	0	0	0	0	0	0	0	0	0	0	0	0	0	0	0	0	0	0	0	0	0	0	0	0	0	0	0	0	0	0
ENSRNA050015287	2.26	2.62	2.05	3.24	10.54	9.07	11.47	9.92	0.41	0.42	0.54	0.55	0.57	1.17	2.17	1.28	1.52	1.55	3.05	1.81	2.67	2.67	2.71	3.04	3.91	2.89	53.85	52.76	58.87	50.6	3.62	1.97	2.84	2.02	28.29	26.08	26.58	24.99	24.77	22.73	24.14	18.49	17.47	19.4	19.34	8.79	8.56	8.51	6.44	17.9	18.92	17.22	19.01	0	0	0	0	0	0	0	0	0	0	0	0	0	0	0	0	0	0	0	0	0	0	0	0	0	0	0	0	0	0	0	0	0	0	0	0	0	0	0	0	0	0	0	0	0	0	0	0	0	0	0	0	0	0	0	0.16	0	0	0	0	0	0	0	0	2.07	0	0	160.2	8.63	0.55	6.77	12.64	59.28	5.22	5.69	11.16	0.8	0.4	2.22	4.5	3.9	0.97	4.13	4.11	0.88	4.83	0.15	0	0.47	1.58	11.9	0.24	0	2.01	0.1	5.15	2.95	23.21	1.61	7.56	2.12	0.17	0.13	0	0	0	1.63	0.17	42.66	22.49	0	0.98	0.83	0	11.87	0	0	15.24	0	2	99.28	0.85	0	0	0	16.84	0	0	0	0	0	0	0	0	0	0	0	0	0	0	0	0	0	0	0	0	0	0	0	0	0	0	0	0	0	0	0	0.2	2.92	0	0.23	0	0.13	0.17	0.12	0.4	0.98	0.38	0.52	0.13	0.19	0.31	0.49	0.48	0.56
HORVU1Hr1G032310	32.54	33.57	31.43	32.34	32.88	31.4	30.81	31.19	29.26	30.03	30	30.73	39.75	39.27	33.93	36.06	37.16	35.68	35.3	33.1	33.43	33.94	37.5	37.35	36.66	37.12	41	41.79	39.91	41.75	38.63	38.65	41.56	42.14	40.66	41.71	41.36	41.3	43.22	38.84	40.72	32.96	35.94	35.94	38.6	38.56	41.04	36.65	41.4	38.47	37.54	34.13	37.17	14.02	12.92	15.9	13.76	13.58	12.77	13.83	12.71	13.42	15.92	14.5	17.91	23.48	22.15	22.45	22.07	23.56	18.27	22.38	19.94	23.57	14.28	15.87	18.19	20.16	25.69	20.44	17.21	16.96	24.03	24.86	23.12	17.59	43.02	38.44	42.65	46.53	43.28	0	42.81	35.19	46.07	41.79	41.61	38.8	38.75	48.08	38.02	42.32	45.91	42.84	52.69	37.46	54.74	3.34	10.93	7.86	2.62	2.62	4.18	2.47	6.1	3.93	7.39	8.03	16.41	17.87	22.34	19.54	27.01	12.63	11.69	6.06	17.46	19.4	7.18	6.72	10.76	6.02	11.37	7.14	7.53	4.16	5.99	20.88	15.85	16.47	15.78	12.13	8.05	20.6	34.53	14.6	13.96	3.86	20.72	16.27	6.59	10.99	14.2	15.7	8.42	11.59	15.31	8.4	7.09	10.59	9.45	2.56	14.5	7.68	15.1	2.51	13.7	19.87	8.98	15.15	20.42	9.51	19.08	23.29	15.89	0	0	0	24.8	0	19.91	16.16	21.72	13	20.11	16.29	13.53	17.45	20.38	25.21	16.64	22.02	22.97	21.86	24.96	12	18	12.97	22.42	24.54	24.83	23.63	24.93	20.27	26.67	27.56	18.13	19.95	27.16	29.24	38.63	35.91	40.87	36.3	31.99	35.07	33.88	35.38	36.3	42.44	37.76	39.33	34.41	34.61	31.48	43.38	42.76	37.48
HORVU1Hr1G032390	0.08	0.21	0.22	0.07	0.13	0.05	0.08	0.07	0.03	0.05	0.06	0.1	0.12	0.11	0.19	0.43	0.36	0.32	0.09	0.13	0.05	0.07	0.19	0.3	0.34	0.21	0.39	0.41	0.37	0.51	0.29	0.26	0.3	0.28	0.35	0.24	0.18	0.21	0.16	0.09	0.14	0.17	0.41	0.26	0.33	0.24	0.16	0.26	0.04	0.23	0.35	0.3	0.41	0.09	0	0.1	0	0.1	0.08	0.08	0.02	0.14	0.08	0.05	0.09	0.12	0.04	0.04	0.06	0.24	0.02	0.12	0.06	0.05	0.27	0.07	0.08	0.05	0.1	0	0.09	0.02	0.99	0.73	1.25	1.03	0.66	0.12	1.51	0.71	0	0	0.48	0.59	0.3	0.34	0.28	0	0	0.69	0.63	0.59	0.59	0.58	0.06	0.61	0.55	0	0.62	0.04	0.1	0	0.13	0.26	0.19	0.09	0.34	0	0	0	0	0	0	0	0	0	0	0.12	0	0	0	0	0	0	0	0	0	0	0	0	0	0	0	0	0	0	0	0	0	0	0	0	0	0	0	0	0	0	0	0	0	0	0	0	0	0	0	0.03	0	0	0	0	0	0	0	0	0	0	0.44	0	0.14	0.04	0.49	0.12	0.19	0.19	0.3	0.03	0.19	0.21	0.13	0.3	0.38	0.44	0.24	0.4	0.39	0.18	0.35	0.47	0.7	0.61	0.37	0.33	0.58	0.27	0.6	0.14	0.29	0.4	0.14	0.05	0.02	0.04	0.07	0.03	0	0.06	0.03	0.17	0.29	0.21	0.02	0.03	0.18	0.07	0.12	0.07
HORVU1Hr1G032500	0	0	0.02	0.04	0	0.02	0	0	0.04	0	0.06	0	0.04	0.06	0	0	0	0	0	0	0.02	0	0	0	0	0.03	0.07	0.08	0.03	0.05	0.06	0	0.03	0.1	0.03	0	0.03	0.09	0	0.1	0	0.08	0	0.07	0.23	0	0	0	0	0.06	0.06	0.07	0.1	0	0	0	0	0	0	0	0	0	0	0	0	0	0	0	0	0	0.03	0	0	0	0	0	0	0	0	0	0	0.01	0	0	0	0	0	0	0	0	0	0	0	0	0	0	0	0	0	0	0	0	0	0	0	0	0	0	0	0	0	0	0	0	0	0	0	0	0	0	0	0	0	0	0	0	0	0	0	0	0	0	0	0	0	0	0	0	0	0	0	0	0	0	0	0	0	0	0	0	0	0	0	0	0	0	0	0	0	0	0	0	0	0	0	0	0	0	0	0	0	0	0	0	0	0	0	0	0	0	0	0	0	0	0	0	0	0	0	0	0.06	0	0	0	0	0	0	0.05	0	0	0	0	0	0	0	0	0	0.05	0	0	0	0	0	0	0	0	0	0	0	0	0	0	0.04	0	0	0	0	0
HORVU1Hr1G032600	0.18	0.16	0.12	0.11	0.19	0.18	0.11	0.11	0.04	0.06	0.06	0.04	0.19	0.09	0.2	0.31	0.32	0.35	0.48	0.49	0.51	0.36	0.39	0.31	0.38	0.2	0.26	0.32	0.48	0.35	0.45	0.46	0.46	0.39	0.7	0.49	0.77	0.58	0.33	0.88	0.7	0.65	0.54	0.34	0.52	0.26	0.7	0.46	0.88	0.75	0.77	0.89	0.6	0	0	0	0.02	0.06	0	0	0	0	0.04	0.08	0	0	0.03	0.03	0	0.02	0	0.06	0.1	0.22	0.03	0	0.18	0.14	0	0	0	0	0	0	0.03	0	0	0.18	0.74	0.29	0	0	0.91	0.2	0	0.33	1.41	0.39	0	0.56	0.62	0.09	0.07	0.46	0.34	0.3	0.03	0	0.07	0.09	0	0.09	0	0	0.05	0	0	0	0	0	0	0	0	0	0	0	0	0	0	0	0	0	0	0	0	0	0	0	0	0	0	0	0	0	0	0.05	0	0	0	0	0	0	0	0	0	0	0	0	0	0	0	0	0	0	0	0	0	0	0	0	0	0	0	0	0	0	0	0	0.04	0	0	0	0.04	0	0	0	0	0	0	0	0	0.04	0	0.05	0	0	0.03	0	0	0	0	0	0	0	0	0.04	0	0.09	0	0	1.51	0.35	1.37	1.02	0.64	0.46	1.74	0.53	0.32	0.25	0.53	0.46	0.77	1.65	2.54	1.32	0.32	0.36
HORVU1Hr1G032610	38.78	38.82	39.82	40.14	40.93	40.43	40.35	40.3	50.22	50	50.7	49.82	26.68	25.88	29.36	30.05	29.08	29.88	26.42	27.05	25.31	26.43	21.85	22.84	23.8	20.7	18.02	17.7	18.13	18.45	28.43	26.79	27.14	27.8	25.03	24.11	24.02	21.92	24.4	22.75	23.72	20.91	22.13	21.15	20.09	22.35	22.05	22.04	21.17	22.28	19.86	19.43	20.15	30.45	30.31	18.55	27.17	28.51	29.47	29.34	17.47	33.09	30.44	28.78	32.47	24.52	23.48	26.35	24.2	25.16	21.55	24.37	22.56	20.49	24.4	22.06	21.84	23.46	24.05	11.62	21.53	16.05	24.49	21.68	25.5	19.94	14.93	17.29	22.46	21.09	5.45	0	17.42	20.93	8.99	12.88	10.24	7.46	9.81	18.97	13.65	14.25	14.83	28.74	1.73	15.89	26.47	4.52	1.43	2.23	0.71	0.81	0.81	0.32	0.44	0.87	1.09	0	0.63	0	0.55	0.34	0	0	0.13	3.63	0	0.88	0.09	0	0	0	0.93	0	0.09	0	0	0	0.08	0	0.36	0.26	0	0.29	0.2	0	0.03	0	0	0	0.15	0.1	0	0.08	0.06	0	0	0	0	0	0.07	0	0.13	0	0	0.05	0.35	0.66	1.44	0.27	0.28	0.06	0.25	0	0.17	0	0	0	53.96	0	27.62	19.41	28.9	29.88	26.47	34.8	35.36	25.56	26.26	29.03	30.9	39.44	41.09	32.78	33.58	28.38	29.75	36.15	33.28	31.46	29.09	33.77	32.7	29.2	29.26	35.47	36.57	18.81	31.6	31.4	9.69	7.2	7.84	7.8	8.47	7.65	7.47	7.65	4.86	5.31	6.62	6.98	6.84	7.16	8.02	8.48	5.83	4.28
HORVU1Hr1G032770	0	0.15	0	0.14	0	0	0.16	0	0	0	0	0	0	0	0.09	0.09	0.09	0	0.17	0.02	0.03	0.08	0.1	0.09	0.08	0.08	0.08	0.16	0.16	0.15	0.26	0.17	0.21	0.08	0.86	0.52	0.33	0.54	0.28	0.53	0.27	0.49	0.5	0	0	0.21	0.22	0	0.42	0.09	0.73	0.7	0.63	0	0	0	0	0	0	0	0	0.28	0.11	0	0.11	0	0	0	0	0	0	0	0	0	0.27	0	0.12	0	0	0	0	0	0	0	0.33	0	0.15	0	0	0	0.36	0	0	0.67	0	0	1.16	0	0	0.32	0	0	0	0	0	0.15	0	0	0	0	0	0	0	0	0	0	0	0	0.88	0	0	0	0	0	0	0	0	0	0	0	0	0	0	0	0	0	0	0	0	0	0.35	0	0	0	0	0	0	0	0.24	0	0	0	1.28	0	0	0	0	0	0	0	0	0	0	0.15	0	0	1.22	0	0	0	0	0	0.67	0	0.46	0	0	0	0.08	0	0	0	0	0	0	0	0	0	0	0	0	0	0	0	0	0	0	0	0	0	0	0	0	0	0	0	0	0	0	0	0	0	0.13	0.09	0.1	0.07	0	0.09	0.04	0	0	0	0.16	0	0	0.22	0.05	0.04
HORVU1Hr1G032780	12	11.96	11.85	12.01	15.86	14.62	15.63	15.61	12.76	14.28	14.09	12.62	18.69	16.88	16.6	16.97	15.5	16.53	19.27	20.51	20.47	19.77	13.94	15.6	15.11	14.8	14.52	15.88	15.52	14.12	17.9	18.62	17.97	18.02	17.73	16.97	16.99	19.81	18.77	17.69	16.5	16.77	17.43	17.49	15.84	18.97	19.96	18.76	21.34	17.59	16.56	15.92	17.91	5.65	7.47	5.46	6	7.05	7.58	8.4	5.85	6.56	9.42	10.61	11.02	11.89	9.19	7.82	5.84	6.14	6.98	8.3	6.71	7.59	7.97	6.87	7.38	7.29	9.39	6.83	5.26	6.69	18.83	14.47	16.28	16.6	10.02	7.49	10.58	8.67	9.1	0	9.52	11.7	8.91	7.52	8.32	8.82	5.73	11.63	8.07	9.27	10.54	14.67	9.66	8.86	14.62	2.41	7.02	10.61	4.81	3.22	6.25	5.01	4.33	9.16	5.05	7.44	22.05	13.45	15.46	1.69	23.5	15.29	26.54	4.1	6.26	21.77	8.44	21.46	5.74	5.34	6.61	9.33	6.05	13.05	15.47	16.94	21.78	23.68	16.5	15.98	5.98	18.52	14.64	8.87	24.43	11.63	7.63	1.51	8.73	25.67	4.84	34.78	5.31	8.78	17.33	26.87	6.82	13.42	16.5	10.53	17.12	5.66	7.71	27.95	12.23	27.68	23.11	18.26	10.18	11.05	12.04	12.58	23.08	0	0	0	14.86	0	9.83	14.54	11.93	9.84	10.83	8.04	6.32	7.87	10.26	9.17	8.92	9.27	8.79	13.86	10.01	7.33	8.46	6.11	8.89	13.11	8.32	11.08	13.9	14.85	15.58	10.18	8.57	7	9.63	15.16	35.58	20.13	23.05	21.22	24.79	21.3	25.19	29.39	20.73	20.3	23.28	25.64	25.33	23.78	24.48	25.35	23.28	20.9
HORVU1Hr1G032940	0	0	0	0	0	0	0	0	0	0	0.07	0	0	0	0	0	0	0	0.01	0	0	0	0	0	0	0	0	0	0	0	0	0	0	0	0	0	0	0	0	0	0	0	0	0	0	0	0	0	0	0	0	0	0	0	0	0	0	0	0	0	0	0	0	0	0	0	0	0	0	0	0	0	0	0	0	0	0	0	0	0	0	0	0	0	0	0	0	0	0	0	0	0	0	0	0	3.04	0	0	0	0	0	0	0	0	0	0	0	0	0	0	0	0	0	0	0	0	0	0.89	0	0	0	0	0	0.14	0	0	0	0	0	0	0	0.82	0	1.02	0	0	0	0	0	0	0	0	0	0	0.06	0	0	0	0	0	0	0.06	0	0.3	0	0.12	0	0	0	0	0	0	0	0	0	1.57	0	0	0	0.11	0.77	0	0.05	0.88	0	0	0	0	0.02	0	0	0	0	0	0	0	0	0	0	0	0	0	0	0	0	0	0	0	0	0	0	0	0	0	0	0	0	0	0	0	0	0	0.15	0.02	0.1	0.13	0.17	0.25	0.03	0	0	0	0	0.1	0.08	0.1	0	0
HORVU1Hr1G032960	6.5	7.18	7.69	7.11	7.51	7.8	6.99	6.51	7.14	6.49	8.17	7.11	9.82	10.58	7.57	8.63	8.13	8.47	6.64	6.52	7.06	6.87	8.18	8.31	8.57	7.45	8.32	8.12	7.74	7.33	7.21	7.2	8.11	7.64	8.11	7.63	6.96	6.62	6.91	8.74	7.57	7.73	7.96	6.47	5.33	6.67	7.51	7.34	7.34	6.91	7.42	7.03	7.42	9.09	10.76	6.84	11.34	10.32	14.01	9.66	9.22	12.28	15.89	14.34	14.03	10.97	12.36	10.97	12.7	13.51	13.41	13.16	12.61	15.93	9.85	11.13	9.28	11.51	11.79	10.9	12.47	8.13	11.64	16.58	16.18	16.13	27.18	17.94	13.29	19.76	22.5	0	24.21	21.01	19.57	21.03	26.14	24.48	26.57	14.73	12.3	29.09	19.85	18.49	28.96	28.37	25.67	12.52	2.88	1.63	0.76	0.42	1.14	1.06	0.78	0	1.09	2.06	19.36	3.01	17.8	14.14	27.56	7.8	15.71	10.85	2.59	16.41	3.22	2.73	5.29	5.8	6.32	5.84	6.48	9.59	3.29	2.54	15.07	17.37	23.94	24.08	4.22	18.46	9.21	11.95	5.53	19.01	2.16	2.15	12.75	9.62	2.23	12.83	5.3	2.41	0.34	1.63	6.71	14.52	12.62	11.11	13.28	5.4	2.35	5.17	17.84	21.4	28.2	27.67	31.74	17.58	13.54	10.42	12.88	0	0	0	2.97	0	18.14	19.9	17.69	15.09	17.14	12.18	9.54	17.04	14.2	21.95	22.57	19.39	20.4	18.6	20.47	16.56	21.61	11.4	20.98	18.14	23.06	21.66	17.17	22.05	24.09	18.9	13.43	18.62	21.26	15.09	11.46	13.49	17.88	21.51	15.67	15.36	15.45	16.32	13.23	8.6	12.16	12.29	9.07	17.04	14.52	16.51	8.5	13.72
HORVU1Hr1G033080	0	0	0	0	0	0	0	0	0	0	0	0	0	0.2	0	0	0	0	0	0	0	0	0	0	0	0	0	0	0	0	0	0	0	0	0	0	0	0	0	0	0	0	0	0	0	0	0	0	0	0	0	0	0	0	0	0	0	0	0	0	0	0	0	0	0	0	0	0	0	0	0	0.91	0	0	0	0	0	0	0	0	0	0	0	0	0	0	0	0	0	0	0	0	0	0	0	0	0	0	0	0	0	0	0	0	0	0	0	0	0	0	0	0	0	0	0	0	0	0	0	0	0	0	0	0	0	0	0	0	0	0	0	0	0	0	0	0	0	0	0	0	0	0	0	0	0	0	0	0.49	0	0	0	0	0	0	0	0	0	0	0	0	0	0	0	0	0	0	0	1.1	0	0	0	0	0	0	0.87	0	0	0	0.04	0	0	0	0	0	0	0	0	0	0	0	0	0	0	0	0	0	0	0	0	0	0	0	0	0	0	0	0	0	0	0	0	0	0	0	0	0	0	0	0	0	0	0	0	0	0	0	0	0
HORVU1Hr1G033110	10.94	10.42	11.04	10.49	11.24	10.58	9.68	10.48	9.76	9.04	27.6	10.38	7.21	9.69	8.7	25.34	8.29	21.81	8.22	8.38	15.2	8.64	6.99	6.57	15.56	7.16	9.17	7.61	21.37	7.99	6.88	6.72	7.57	8.08	6.74	8.35	6.27	6.69	7.43	7.07	6.55	59.47	7.78	9.01	7.66	6.66	7.8	7.87	9.4	6.26	7.57	6.79	6.53	8.28	7.47	7.28	6.09	5.68	6.68	6.04	8.14	5.9	6.04	6.54	5.45	10.23	9.12	9.16	9.4	11.48	8.28	8.65	7.4	10.07	9.1	8.44	8.86	8.38	9.29	9.64	12.43	9.15	8.54	7.68	8.75	6.69	9.06	12.38	11.23	15.9	16.01	0	11.8	6.8	10.6	8.61	19.7	18.92	9.94	11.75	9.59	13.56	16.86	9.06	14.32	13.82	13.66	2.26	1.94	2.09	0.9	0.72	0.84	0	1.55	1.1	3.28	15.62	8.65	5.16	2.33	4.35	9.06	8.06	2.83	19.99	15.53	5.17	2.63	5.3	3.46	4.58	26.02	9.2	3.94	2.32	3.69	2.49	9.91	10.83	6.12	8.06	2.3	7.18	9.68	9.99	7.86	3.13	9.03	5.35	6.96	8.88	11.87	15.58	5.05	3.74	5.72	3.71	5.55	9.98	7.78	4.48	7.79	6.83	4.94	4.25	9.88	8.49	9.27	11.55	7.3	7.27	8.96	7.92	7.58	0	0	0	5.7	0	7.92	7.36	7.33	8.9	8.03	6.72	6.8	7.06	7.45	7.26	9.02	7.27	9.26	7.49	6.27	7.88	9	5.05	8.03	7.83	8.42	9.06	8.93	6.81	7.81	4.52	6.36	9.35	9.76	7.21	12.54	9.5	11.3	10.17	11.71	14.61	10.77	8.75	9.93	11.44	12.43	12.09	10.53	12.08	15.77	12.39	11.74	7.75
HORVU1Hr1G033130	15.37	14.64	17.05	16.29	13.5	14.23	13.51	13.2	16.55	15.31	16.52	15.95	13.03	11.96	9.4	11.5	10.38	10.17	11.19	10.12	9.95	10.96	14.22	13.93	13.89	13.86	12.94	12.81	13.65	13.38	15.39	14.95	15.09	14.46	15.92	17.33	17.59	17.31	12.13	16.7	19.53	19.45	16.08	15.97	15.74	16.82	19.75	16.36	18.19	16.61	15.8	17.44	14.79	16.15	10.36	12.69	16.16	15.37	14.5	10.43	11.21	11.07	11.66	11.76	12.93	15.22	18.99	17.51	18.75	21.84	21.16	21.16	15.56	16.02	19.4	16.06	16.06	15.35	13.61	15.23	22.45	16.68	21.8	19.73	23.05	25.02	22.85	30.95	22.34	27.69	37.39	0	24.61	23.16	25.98	30.75	35.81	35.04	35.94	20.83	25.08	26.56	27.67	25.35	29.59	25.17	27.84	0	3.47	6.35	4.04	2.1	4.09	1.83	3.85	8.08	7.98	10.2	18.7	3.88	3.97	50.3	34.68	5.98	10.94	11.53	13.99	31.08	4.95	4.03	7	5.85	10.5	10.4	12.06	9.25	5.77	13.17	21.12	25.49	16.11	6.53	12.37	30.25	38.57	8.6	15.16	8.3	37.16	10.17	20.07	15.85	17.54	35.33	2.83	3.64	8.44	3.45	11.22	20.13	7.77	5.06	12.88	14.39	28.26	18.2	9.06	37.26	8.04	9.4	25.38	12.6	18.69	37.48	24.68	0	0	0	9.69	0	12.24	12.87	11.48	11.83	13.18	12.95	10.73	11.94	12.97	13.93	11.89	10.97	14.82	10.47	11.02	9.93	11.9	9.41	10.62	12.65	11.65	13.9	10.02	11.84	13.48	10.94	10.18	12.22	14.22	11.08	14.5	13.53	15.48	14.44	22.26	17.76	14.3	13.77	12.06	14.16	14.94	12.99	11.38	13.1	20.53	16.99	15.27	13.89
HORVU1Hr1G033160	1.32	1.01	1.09	1.01	1.21	1.02	1.16	0.83	1.16	1.13	0.83	1.14	1.12	1.17	1.25	1.18	1.2	1.01	1.25	1.15	1.26	1.2	0.7	0.94	1.08	0.99	1.46	1.33	1.62	1.41	0.84	1.37	1.27	1.08	0.76	0.99	0.74	0.79	1.29	0.54	0.71	0.87	1.06	0.96	1.24	1.23	0.59	0.94	0.92	0.8	1.32	0.61	0.88	0.41	0.57	0.51	0.57	0.73	0.52	0.46	0.32	0.49	0.98	0.75	0.56	1.48	0.73	1.44	1.4	1.31	1.39	0.67	0.78	0.72	1.3	1.1	1.57	0.78	0.99	0.88	1.1	0.87	0.96	1.35	1.27	0.73	2.18	1.86	1.8	2.03	1.96	0	1.75	2.43	1.06	2.88	1.71	1.12	1.75	2.21	1.38	2.09	2.7	1.79	1.42	1.17	2.82	0	0.07	0.06	0	0.08	0	0	0.05	0	0.19	0	0.62	2.31	0.67	0.09	1.09	2.99	1.61	0	0.21	1.33	3.8	1.81	3.6	0.32	0.79	0	0.3	3.41	1.47	2.91	0.95	3.18	1.95	0.29	0	1.81	4.55	3.88	1.53	1.98	1.52	0.99	0	1.49	1.27	1.82	1.54	1.24	0	0.87	7.54	2.69	0.94	1.29	2.26	0.2	0.34	0.72	4.21	1.8	0.9	0.6	2.54	1.83	1.41	0.64	0.47	0	0	0	1.49	0	1.38	0.76	1.24	1.08	1.27	1.1	1.09	1.21	1.41	1.38	1.23	0.58	1.42	1.02	1.25	0.91	1.19	0.75	0.89	0.85	1.35	1.77	0.77	1.51	1.19	1.75	0.63	1.57	1.68	1.41	2.63	1.86	2.9	3.38	1.92	2.65	3.36	2.68	2.31	2.66	2.15	2.04	3.01	3.27	2.59	2.97	2.52	2.27
HORVU1Hr1G033210	35.47	34.97	36.26	36.06	23.56	23.69	23.43	23.35	19.04	19.85	19.67	20.44	21.05	21.1	28.1	29.19	27.74	28.05	23.16	23.55	22.81	23.61	17.62	16.71	16.32	16.24	29.37	29.24	29.54	28.84	18.66	18.01	17.14	18.3	16.73	16.43	17	17.22	17.2	16.31	15.17	23.34	22.57	22.56	23.73	19.04	19.3	18.05	19.6	23.09	23.2	22.74	22.74	9.92	9.2	11.84	9.66	9.08	9.63	8.96	10.19	8.7	9.2	8.28	9.11	20.66	16.8	20.4	16.34	15.71	13.29	15.16	15.02	13.8	15.95	15.98	16.55	17.03	18.67	16.15	18.23	14.89	33.42	28.49	30.4	27.03	32.29	17.62	30.18	30.25	15.48	0	26.96	25.92	14.54	34.09	12.9	11.39	8.24	35.27	23.32	31.36	38.93	23.36	12.03	30.06	42.92	1.66	5.7	3.54	1.24	1.44	2.14	0.37	1.54	1.98	2.26	53.88	7.79	113.98	2.34	2.62	5.54	82.42	5.17	10.62	45.88	5.42	44.27	49.77	302.96	319.64	60.5	79.26	133.89	33.34	61.03	72.47	32.95	56.13	9.74	10.9	37.3	8.43	17.58	17.9	45.56	90.19	52.43	133.75	4.16	48.42	50.77	28.45	121.44	61.16	84.73	45.93	57.63	56.63	43.26	74.84	43.09	35.2	10.69	3.86	19.79	12.92	4.16	8.59	6	5.56	8.51	6.83	1.27	0	0	6.65	24.87	0	12.41	12.65	12.92	9.81	11.25	10.96	10.77	10.2	14.1	13.2	10.77	11.61	13.18	14.1	11.63	8.14	12.21	10.22	14.76	13.16	16.07	14.09	16.43	14.67	11.52	11.48	10.98	10.37	16.33	15.57	26.91	24.51	33.69	33.36	28.51	25.71	19.76	20.47	12.59	14.48	17.86	20.41	20.94	23.18	24.41	29.63	12.14	11.54
HORVU1Hr1G033270	45.87	45.41	47.83	46.39	58.08	56.23	55.64	54.88	53.78	54.64	53.13	53.34	66.68	66.78	59.31	57.51	58.6	57.89	61.3	59.62	61.41	62	58.25	57.61	57.76	57.08	53.45	53.15	52.67	53.56	61.44	61.19	61.1	61.21	60.32	60.74	59.95	62.54	62.72	59.23	60.29	51.64	51.3	50.01	52.21	58.32	57.22	57.25	59.75	50.74	50.61	50.47	49.97	19.19	17.99	15.66	17.52	16.64	18.07	16.99	14.16	19.07	25.45	25.97	26.85	25.15	24.03	23.07	22.17	21.94	22.16	26.66	23.77	23.25	21.9	22.33	22.19	22.13	23.18	19.02	21.38	17.53	37.76	34.62	33.95	32.81	37.45	31.9	39.08	42.17	22.65	0	34.29	40.27	24.78	37.01	30.39	27.56	21.21	44.24	27.97	40	37.07	47.55	27.23	39.91	47.52	6.61	27.99	21.45	10.37	11.06	14.95	6.73	12.08	5.85	13.06	35.76	13.69	79.31	12.62	4.02	14.92	44.9	19.97	12.82	33.93	9.09	53.04	62.38	105.64	53.01	33.31	35.74	14.39	23.63	52.61	118.24	38.1	51.05	19.04	19.49	4.44	12.53	9.21	9.58	41.65	17.79	29.26	21.22	12.93	37.1	41.74	23.26	70.84	61.18	81.07	52.28	54.33	43.51	28.94	15.1	28.12	14.49	30.74	28.72	22.16	13.13	14.73	22.55	12.24	10.04	15.56	11.82	9.28	0	0	0	47.31	0	41.62	40.52	46.22	30.74	33.36	30.47	26.21	40.76	36.18	49.59	45.36	44.79	37.93	50.21	50.19	29.18	33.71	28.79	44.11	43.4	43.94	41.86	37.02	40.24	47.73	56.08	33.1	34.36	50.32	53.79	89.56	57.56	63.51	58.05	52.36	54.82	59.89	74.02	51.92	54.22	55.96	63.19	58.87	65.53	49.05	67.57	63.14	44.86
HORVU1Hr1G033300	1.13	1.08	0.83	1.22	1.04	1.39	1.02	1.35	0.58	0.68	0.71	0.58	1.43	1.01	1.05	1.58	1.66	1.23	1.39	1.26	1.47	1.38	0.78	0.99	0.81	0.86	1.3	1.62	1.38	1.7	0.87	1.04	1.42	0.83	0.87	0.67	0.79	0.55	0.66	1.16	1.72	0.58	1.44	0.65	0.82	1.41	0.91	1.16	1.03	0.7	0.91	0.99	1.4	0.72	0.71	0.96	0.64	0.69	0.83	0.58	0.72	0.5	0.88	1.03	1.57	1.65	1.52	1.45	1.39	1.68	1.05	1	1.15	0.78	1.5	1.07	1.46	1.01	1.54	0.93	1.08	0.72	0.85	1.21	0.94	0.65	5.82	4.12	5.36	5	8.12	0	4.21	6.78	1.51	6.65	3.68	6.79	5.42	6.92	2.77	4.33	9.26	3.32	7.73	5.38	7.31	0	0.58	1.05	0.78	0.27	0.3	0.53	0.51	1.51	0	0	0.04	0.69	0	1.5	0.98	0.99	0	0	0	0.86	5	0.83	0.52	3.04	0.9	0	0	1.18	1.24	1.74	0.33	0.16	0.09	0.35	0	0.86	0.33	0	1.79	0.08	0.28	0.45	0.39	0.59	0.65	2.29	0.11	0.26	1.09	0	0.7	1.71	0.2	1.45	1.42	0.24	0.65	2.9	0.08	0.88	0	0.12	0	0.13	0.06	0.43	0	0	0	0	1.16	0	1.74	2.07	1.76	2.14	1.26	1.41	0.94	0.92	1.35	1.71	1.65	1.15	0.95	1.52	1.49	0.58	1.6	0.47	1.83	1.21	1.82	1.49	1.07	1.18	1.93	1.24	0.69	2.17	1.61	1.05	1.75	3.99	2.91	5.29	2.61	2.48	1.94	1.36	3.7	5.03	3.79	1.84	1.43	1.68	2.68	5.45	7.81	5.48
HORVU1Hr1G033320	0	0	0	0	0	0	0	0	0	0	0	0	0	0	0	0	0	0	0	0	0	0	0	0	0	0	0	0	0	0	0	0	0	0	0	0	0	0	0	0	0	0	0	0	0	0	0	0	0	0	0	0	0	0	0	0	0	0	0	0	0	0	0	0	0	0	0	0	0	0	0	0	0	0	0	0	0	0	0	0	0	0	0	0	0	0	0	0	0	0	0	0	0	0	0	0	0	0	0	0	0	0	0	0	0	0	0	0	0	0	0	0	0	0	0	0	0	0	0	0	0	0.13	0	0	0	0	0	0	0	0	0	0	0	0	0	0	0.11	0	0	0	0	0	0	0	0	0	0	0	0	0	0	0	0	0	0.11	0	0	0	0	0	0	0	0	0.06	0	0	0	0	0	0	0	0	0	0	0	0	0	0	0	0	0	0	0	0	0	0	0	0	0	0	0	0	0	0	0	0	0	0	0	0	0	0	0	0	0	0	0	0	0	0	0	0	0	0	0	0	0	0	0	0	0	0	0	0	0	0	0	0
HORVU1Hr1G033330	0	0	0	0	0	0	0	0	0	0	0	0	0	0	0	0	0	0	0	0	0	0	0	0	0	0	0	0	0	0	0	0	0	0	0	0	0	0	0	0	0	0	0	0	0	0	0	0	0	0	0	0	0	0	0	0	0	0	0	0	0	0	0	0	0	0	0	0	0	0	0	0	0	0	0	0	0	0	0	0	0	0	0	0	0	0	0	0	0	0	0	0	0	0	0	0	0	0	0	0	0	0	0	0	0	0	0	0	0	0	0	0	0	0	0	0	0	0	0	0	0	0	0	0	0	0	0	0.3	0	0	0	0	0	0	0	0	0	0	0	0	0	0	0	0	0	0	0	0	0.2	0	0	0	0	0	0	0	0	0	0	0	0	0	0	0	0	0	0	0	0	0	0	0	0	0	0	0	0	0	0	0	0	0	0	0	0	0	0	0	0	0	0	0	0	0	0	0	0	0	0	0	0	0	0	0	0	0	0	0	0	0	0	0	0	0	0	0	0	0	0	0	0	0	0	0	0	0	0	0
ENSRNA049485979	0	0	0	0	0	0	0	0	0	0	0	0	0	0	0	0	0	0	0	0	0	0	0	0	0	0	0	0	0	0	0	0	0	0	0	0	0	0	0	0	0	0	0	0	0	0	0	0	0	0	0	0	0	0	0	0	0	0	0	0	0	0	0	0	0	0	0	0	0	0	0	0	0	0	0	0	0	0	0	0	0	0	0	0	0	0	0	0	0	0	0	0	0	0	0	0	0	0	0	0	0	0	0	0	0	0	0	0	0	0	0	0	0	0	0	0	0	0	0	0	0	0	0	0	0	0	0	0	0	0	0	0	0	0	0	0	0	0	0	0	0	0	0	0	0	0	0	0	0	0	0	0	0	0	0	0	0	0	0	0	0	0	0	0	0	0	0	0	0	0	0	0	0	0	0	0	0	0	0	0	0	0	0	0	0	0	0	0	0	0	0	0	0	0	0	0	0	0	0	0	0	0	0	0	0	0	0	0	0	0	0	0	0	0	0	0	0	0	0	0	0	0	0	0	0	0	0	0
HORVU1Hr1G033470	27.08	27.89	26.86	26.69	25.43	24.57	25.1	25.08	26.01	28.03	26.56	27.17	29.93	29.81	26.06	25.58	25.01	25.89	28.39	28.72	29.85	29.34	29.73	29.93	30.29	27.98	29.28	31.49	31.31	31.02	30.17	30.89	30.21	29.52	28.72	29.51	27.47	27.55	30.35	25.61	31.81	28.7	27.76	27.77	28.29	29.95	30.67	28.05	28.69	26.21	27.17	28.1	26.06	10.95	10.24	10.53	9.9	10.21	11.02	9.94	11.29	11.11	12.56	12.99	12.77	14.55	15.1	16	12.76	14.35	14.18	14.53	16.39	15.42	13.51	12.01	12.45	15.66	15.1	16.86	13.6	12.11	15.8	14.16	15	13.02	19	20.69	19.03	22.39	23.3	0	21.39	14.96	23.05	21.79	28.99	24.49	17.29	18.96	27.54	21.44	21.19	17.24	26.85	20.96	19.87	7.02	8.42	12.56	7.3	8.05	8.98	2.88	6.6	9.04	11.69	10.41	34.85	39.86	22.88	87.88	19.5	19.54	25.26	16.01	21.09	14.23	24.3	21.91	16.32	4.01	32.99	8.86	87.64	12.76	22.88	36.57	30.62	20.96	55.42	30.37	6.77	19.8	20.31	37.83	21.9	18.02	19.8	5.99	22.74	31.31	16.75	24.2	21.34	21.82	37.87	26.65	3.55	20.15	40.79	26.21	26.39	32.04	16.66	13.58	57.35	27.92	77.38	60.44	25.06	36.19	44.11	34.82	21.44	0	0	0	19.01	0	17.41	21.33	15.49	16.32	17.14	14.43	13.45	17.67	17.66	20.05	17.35	16.59	16	15.78	15.8	13.07	15.33	13.37	15.74	15.02	13.73	16.16	17.61	16.86	14.44	15.98	11.37	16.85	24.04	16.75	31.29	25.48	18.53	22.91	16.36	18.5	25.27	23.82	27.91	25.46	31.36	32.21	27.35	21.45	20.47	22.42	33.17	26.38
HORVU1Hr1G033550	0.4	0	0.78	1.03	0.97	0	0	0	0	0	0.49	1.32	0	0.53	0.91	0	1.79	0	1.01	0	0	0.8	0	0.49	0.48	0.98	0.8	1.34	0.45	1.18	0	0	0	0	0	0.93	0.56	0	0	0	0	0	2.51	0	0	0	0	1.12	0	0.51	0	0.71	1.02	0	0	0	0	0	0	0	0	0	0	0	0	0	0	0	0	0	0	0	0	0	0	0	0	0	0	0	0	0	0	0	0	0	0	0	0	0	0	0	0	0	0	0	0	0	0	0	0	0	0	0	0	0	0	0	0	0	0	0	0	0	4.95	0	0	0	0	0	0	0	0	0	0	0	0	0	0	0	0	0	0	0	0	0	0	0	0	0	0	0	0	0	0	0	0	0	0	0	0	0	0	0	0	0	0	0	0	0	0	0	0	0	0	0	0	0	0	0	0	0	0	0	0	0	0	0	0.36	0	0	0	0	0	0	0	0	0	0	0	0	0	0	0	0	0	0	0	0	0	0	0	0	0	0	0	0	0	0	0	0	0	0	0.21	0	0	0	0.44	0	0	0.53	1.35	0	0.7	0	0	0	0
HORVU1Hr1G033580	0	0	0.68	2.72	0.86	0	0	0.85	0	0	0	0.82	0.92	0.93	0.91	1.01	2.74	0	0	0	0	0.8	0	1.75	0.85	0	0.83	0.41	0.79	0.73	0.89	0.9	0	0	0	0.93	0	0	0	0	0	0	0	0	0	1.99	0	0	0	0	0.92	0.88	0	0	0	0	0	0	0	0	0	0	0	0	0	0	0	0	0	33.04	0	0	0	0	0	0	0	0	0	0	0	0	0	0	0	0	18.56	0	18.77	0	0	0	0	0	0	0	0	0	0	0	0	0	0	0	0	0	0	0	2.28	0	0	0	0	0	4.95	0	0	0	0	0	0	0	0	0	0	0	0	0	0	0	0	0	0	0	0	0	0	0	0	0	0	0	0	1.08	0	0	0	0	0	0	0	0	0	0	0	0	0	0	0	0	0	0	0	0	0	0	0	0	0	0	0	0	0	0	0	0	0	0	0.68	0	0	0	0	0	0	0	0	0	0	0	0	0	0	37.5	0	0	0	0	0	0	0	0	0	0	0	28.8	0	0	0	0	0	0	0.53	0.72	0	0	0	0	0.7	0	0.4	0.33	0	0	0	0.96	0	0.82
HORVU1Hr1G033610	6.77	7.88	8.38	5.95	4.71	4.66	3.82	4.27	3.38	4.28	4.48	4.04	2.44	3.16	4.42	5.41	6.41	7.05	1.55	2.64	3.41	2.3	3.24	3.37	3.26	3.83	5.65	5.48	6.68	6.81	5.09	4.7	4.06	3.96	3.77	3.32	4.87	4.14	3.39	5.26	4.07	7.38	5.26	7.2	7.24	4.8	5.22	4.08	4.39	6.99	5.13	8.22	4.24	1.22	0	0.89	1.99	3.03	1.7	2.74	1.88	0.82	3.64	2.16	1.29	6.41	5.84	4.15	5.39	4.38	2.08	4.51	4.79	7.17	4.34	2.14	5.58	3.19	3.69	1.03	5.25	3.7	4.56	7.25	5.1	4.57	7.6	6.6	9.73	11.2	0.32	0	4.62	9.35	5.49	8.2	9.42	3.83	0	6.4	7.65	12.92	3.71	7.27	0.57	11.1	11.49	0	0.93	1.21	0	0	0.56	3.88	1.74	0	1.53	0	0	0	0	0	0	0	0	0	0	0	0	0	0	0	0	0	0	0	0	0	0	0	0	0	0	0	0	0	0	0	0	0	0	0	0	0	0	0	0	0	0	0	0	0	0	0	0	0	0	0	0	0	0	0	0	0	0	0	0	0	7.36	0	5.59	2.69	4.26	3.13	2.49	4.51	5.71	4.02	1.51	5	3.78	5.2	3.85	5.74	3.33	5.84	6.27	2.16	6.01	5.55	4.48	8.22	9.33	7.62	2.08	1.9	4.26	5.23	9.87	6.02	0.19	0.52	0.65	0.68	0.76	0.66	1.13	0.4	0.36	0.58	1.36	1.51	0.49	1.03	1.28	0.99	0.34	0.31
HORVU1Hr1G033850	0	0	0	0	0	0	0	0	0	0	0	0	0	0	0	0	0	0	0	0.03	0	0	0	0.03	0	0	0	0	0	0	0	0	0	0	0	0	0	0	0	0	0	0.09	0	0	0	0	0	0	0	0	0	0	0	0	0	0	0	0	0	0	0	0	0	0	0	0	0	0	0	0	0	0	0.03	0	0	0	0	0	0	0	0	0	0	0	0	0	0	0	0	0	0	0	0	0	0	0	0	0	0	0	0	0	0	0	0	0.29	0	0	0	0	0	0	0	0	0	0	0	0	0	0	0.86	0	0.02	0.06	0	0	0	0	0.02	0	0	0	0	1.36	0	0.01	0	0	0	0	0	0	0	0	0	0.07	0	0	0	0	0	0	0	0	0	0	0	0	0.52	0	0	0	0	0	0	0.15	0	0	0	0	0	0	0	0	0	0	0	15.94	0	0	0	0	0	0	0	0	0	0	0	0	0	0	0	0	0	0	0	0	0	0	0	0	0	0	0	0	0	0	0	0	0	0	0.02	0.01	0.02	0.03	0	0	0	0	0	0	0	0	0.04	0	0	0
HORVU1Hr1G033980	0	0	0.03	0.03	0	0	0	0	0	0	0	0	0	0	0	0	0	0	0	0	0	0	0	0	0	0	0	0	0	0	0	0	0	0	0	0	0	0	0	0	0	0	0	0	0	0	0	0	0	0	0	0	0	0	0	0	0	0	0	0	0	0	0	0	0	0	0	0	0	0	0	0	0	0	0	0	0	0	0	0	0	0	0	0	0	0	0	0	0	0	0	0	0	0	0	0	0	0	0	0	0	0	0	0	0	0	0	0	0	0	0	0	0	0	0	0	0	0	0	0	0	0	0	0	0	0	0	0	0	0	0	0	0	0	0	0	0	0	0	0	0	0	0	0	0	0	0	0	0	0	0	0	0	0	0	0	0	0	0	0	0	0	0	0	0	0	0	0	0	0	0	0	0	0	0	0	0	19.85	0	0	0	0	0	0	0	0	0	0	0	0	0	0	0	0	0	0	0	0	0	0	0	0	0	0	0	0	0	0	0	0	0	0	0	0	0	0	0	0	0.02	0	0	0.02	0	0	0.03	0	0	0
HORVU1Hr1G033990	0	13.28	2.68	0	0	0	6.45	4.75	26.85	0	9.37	0	0	4.15	0	0	0	0	0	0	0	0	0	0	0	0	8.06	3.01	5.13	0	9.68	13.88	0	0	0	0.75	0	33.04	0	35.73	0	27.78	0	28.4	0	6.44	0	0	57.62	0	0	0	0	0	0	0	0	0	0	0	0	0	0	0	0	0	0	0	0	0	0	0	0	0	0	0	0	0	0	0	0	0	0	0	0	0	0	0	0	0	0	0	0	0	0	0	0	0	0	0	0	0	0	0	0	0	0	0	10.45	0	0	0	0	0	0	0	0	0	0	0	0	6.51	0	0	0	0	0	0	0	0	0	0	0	0	0	0	0	0	0	0	0	0	0	0	0	0	0	0	0	0	0	0	0	0	0	0	0	0	0	0	0	0	0	0	0	0	0	0	0	0	0	0	0	0	0	0	0	0	48.98	0	0	0	0	0	0	0	0	0	0	0	0	0	0	0	0	0	0	0	0	0	0	0	0	0	0	0	0	0	0	0	0	0	0	9.69	0	12.3	23.02	8.92	0	0	0	2.44	8.52	8.12	0	0	0	0
HORVU1Hr1G034070	13.35	13.32	14.91	14.21	15.31	17.58	16.89	17.08	12.83	15.28	13.46	14.43	17.15	15.19	15.76	12.87	14.69	16.18	14.69	17.17	16.43	16.59	13.98	14.27	13.76	13.21	13.89	13.43	13.71	14.19	15.7	15.89	15.03	13.4	14.94	16.07	13.94	16.01	18.73	17.11	15.3	11.85	15.32	14.14	13.82	18.36	17.65	18.69	18.93	14.31	14.34	13.56	13.55	7.81	7.17	5.61	8.3	6	6.93	7.11	6.1	7.3	8.86	8.2	7.86	8.54	8.03	8.9	7.7	6.87	7.54	7.66	9.32	8.48	9.69	7.17	8.22	8.3	7.91	7.21	7.56	6.24	19.91	20.24	20.59	19.18	15.9	14.96	14.63	18.3	11.95	0	12.5	15.24	11.24	15.04	14.35	9.68	15.01	15.02	11.95	17.48	16.51	15.91	12.59	12.38	21.33	0	9.17	26.1	15.02	7.33	14.81	3.82	14.33	17.3	19.93	0.67	8.76	6.33	0.25	0.2	2.91	4.43	0	0	0.6	7.28	0.45	3.9	0	0	2.47	0	0	0.58	0.27	1.14	1.2	3.18	5.31	1.46	0	2.61	1.61	0.71	4.18	2.73	1.23	3.26	0.26	2.54	0	2.64	1.68	0.85	1.32	6.25	2.86	2.95	3.89	0	0	1.27	0	0	6.1	6.67	1.06	2.96	4.53	5.32	1.55	1.7	6.13	0	0	0	19.53	0	7.39	6	7.5	6.03	6.54	6.15	5.47	7.77	5.58	12.48	5.55	7.67	5.67	9.64	11.48	5.18	5.74	4.53	8.93	8.22	6.46	7.51	7	8.73	7.31	7.25	5.93	5.86	7.51	7.93	45.91	49.55	54.03	47.22	52.82	57.82	29.57	44.85	44.5	55.6	47.6	47.94	30.57	38.6	57.02	52.72	60.77	39.57
HORVU1Hr1G034130	0	0	0	0	0	0	0	0	0	0	0	0	0	0	0	0	0	0	0	0	0	0	0	0	0	0	0	0	0	0	0	0	0	0	0	0	0	0	0	0	0	0	0	0	0	0	0	0	0	0	0	0	0	0	0	0	0	0	0	0	0	0	0	0	0	0	0	0	0	0	0	0	0	0	0	0	0	0	0	0	0	0	0	0	0	0	0	0	0	0	0	0	0	0	0	0	0	0	0	0	0	0	0	0	0	0	0	0	0	0	0	0	0	0	0	0	0	0	0	0	0	0	0	0	0	0	0	0	0	0	0	0	0	0	0	0	0	0	0	0	0	0	0	0	0	0	0	0	0	0	0	0	0	0	0	0	0	0	0	0	0	0	0	0	0	0	0	0	0	0	0	0	0	0	0	0	0	0	0	0	0	0	0	0	0	0	0	0	0	0	0	0	0	0	0	0	0	0	0	0	0	0	0	0	0	0	0	0	0	0	0	0	0	0	0	0	0	0	0	0	0	0	0	0	0	0	0	0
HORVU1Hr1G034370	0	0	0	0	0.07	0.26	0.09	0.36	0	0.12	0	0.16	0.76	0.31	0.53	0.15	0.37	0.39	0.16	0.22	0.09	0.17	0.23	0.38	0.59	0.64	0.82	0.6	0.54	0.82	0.49	0.47	0.12	0.39	0.65	0.58	0.21	0.85	0.29	0.72	0	0.78	0.61	0.28	0.48	0.28	0.46	0.7	0.85	0.25	0.24	0.21	0.48	1.42	1.24	0.39	1.6	2.83	1.45	1.08	0.19	0.88	4.01	2.76	4.41	0.09	0	0	0	0	0	0	0	0.03	0	0	0	0	0	0	0.21	0	0.54	0.12	0.37	0.21	1.05	0.24	0	0	0	0	0.24	2.31	2.09	0.72	0	0.64	0	0.15	0	2.33	0	2.04	0.08	0	1.4	0	0	0	0	0	0	0	0	0	0.23	0	0	0	0	0	0	0	0	0	0	0.12	0	0	0	0	0	0	0	0	0	0	0	0	0	0	0	0	0	0	0	0	0	0	0	0	0	0	0	0	0	0	0	0	0	0	0	0	0	0	0	0	0	0	0	0	0	0	0	0	0	0	0.01	0	2.07	3.58	3.76	2.25	3.28	1.95	1.86	2.42	3.6	3.02	4.02	2.51	1.76	1.97	3.46	1.8	2.08	1.1	3.87	3.77	3.68	2.78	2.77	3.43	2.07	2.45	2.55	2.37	3.1	2.62	0.18	0.12	0.26	0.34	0.38	0.28	0.29	0.18	0.08	0.09	0.28	0.18	0.34	0.24	0.14	0.08	0.04	0.14
HORVU1Hr1G034570	12.66	13.24	14.62	15.02	11.15	12.25	10.22	12.23	17.31	16.67	16.78	16.28	11.55	11.11	9.34	8.35	9.31	9.24	8.35	7.27	7.71	7.83	8.3	7.75	8.3	7.75	8.29	8.5	7.37	8.86	8.85	8.13	8.7	9.94	8.35	7.41	8.11	7.69	7.4	8.33	8.15	7.57	9.53	7.7	7.33	8.08	8.07	9.23	8.73	7.4	6.91	7.41	7.33	10.88	11.67	13.46	8.98	11.35	11.65	9.73	10.58	10.91	10.45	9.91	9.69	12.79	10.28	9.71	11.29	12.86	9.38	11.69	13.81	11.27	10.81	12.38	11.62	10.42	10.33	8.45	10.27	10.01	11.99	10.54	11.64	10.05	7.62	8.26	6.99	7.23	7.57	0	4	8.98	4.08	7.32	8.75	4.25	5.15	4.59	7.86	6.95	4.86	7.5	6.3	6.34	6.8	0	2.74	2.71	1.06	1.36	2.3	0	0.65	3.71	1.11	1.87	13.62	24.04	3.8	1.36	9.84	19.93	3.34	8.64	3.28	9.32	8.14	18.71	16.15	3.85	4.74	1.88	0.54	4.18	7.79	12.42	13.42	11.63	8.89	15.05	0.08	6.92	3.31	4.38	16.59	9.75	0.98	0.83	2.15	12.79	1.91	12.05	17.01	16.28	17.23	17.69	11.04	13.58	16.08	1.9	12.21	0.86	1.98	1.56	22.56	17.58	11.32	13.27	5.54	4.12	5.77	6.21	4.3	0	0	0	9.44	0	8.03	6.88	7.34	7.26	8.13	6.75	6.4	6.56	8.4	9.33	7.82	8.89	9.25	6.54	7.28	4.96	7.65	5.23	6.76	8.41	6.66	8.75	6.07	6.55	7.36	6.96	6.85	7.51	8.15	6.78	12.99	7.79	11.1	10.92	12.47	12.25	10.01	9.24	5.98	7.27	7.42	7.09	8.42	11.06	12.16	10.01	7.98	5.4
HORVU1Hr1G034630	38.6	40.84	40.66	39.65	51.1	47.78	46.9	47.77	47.6	41.17	41.89	42.71	56.39	54.19	44.34	45.2	47.15	43.82	51.84	51.65	48.86	53.78	52.59	51.97	49.72	52.64	46.58	47.79	46.86	47.72	55.3	48.95	52.11	53.89	64.12	63.51	61.61	56.89	56.3	57.57	61.84	50.79	48.43	47.32	47.87	57.4	53.86	57.41	57.24	49.39	50.61	46.27	56.58	23.9	23.09	19.74	20.87	18.03	22.8	22.2	18.43	26.15	26.59	25.48	28.03	26.56	27.26	28.04	24.39	28.35	29.17	32.34	29.18	29.64	28.28	30.71	25.07	27.57	25.92	25.21	25.39	19.06	44.5	42.92	42.37	42.22	35.82	43.02	38.31	44.83	37.72	0	37.57	37.42	39.39	34.78	37.98	41.44	44.51	40.35	30.57	41.5	37.36	34.45	25.39	42.41	52.56	18.49	22.27	107.5	40.91	42.84	60.05	32.22	44.29	95.69	62.54	24.75	30.53	23.31	15.61	21.26	22.62	23.74	10.13	23.56	25.67	13.27	35.42	35.16	28.26	14.98	45.17	16.69	15.62	20.93	26.05	51.26	45.26	34.11	26.48	29.94	26.84	20.65	19.79	50.77	25.75	33.03	48.77	22.24	18.97	32.3	42.86	22.76	51.95	35.46	37.48	38.7	16.4	26.85	33.76	13.21	25.34	32.07	45.33	21.95	44.23	22.39	19.71	38.83	14.52	51.52	54.68	25.51	12.21	0	0	0	100.64	0	46.26	44.19	56.65	38.11	44.75	35.71	24.84	37.83	35.94	57.62	44.36	47.14	39.04	55.54	47.8	32	42.86	31.31	53.27	41.98	54.96	41.16	38.47	45.73	43.3	54.32	29.33	46.65	63.93	57.44	114.34	91.24	111.85	106.3	109.42	98.01	90.32	103.45	76.59	70.21	77.33	81.28	93.93	99.86	88.98	108.84	85.5	74.23
HORVU1Hr1G034640	0	0	0	0	0	0	0	0	0	0	0	0	0	0	0	0	0	0	0	0	0	0	0	0	0	0.06	0	0	0	0	0	0	0	0	0	0	0	0	0	0	0	0	0	0	0	0	0	0	0	0	0	0	0	0	0	0	0	0	0	0	0	0	0	0	0	0	0	0	0	0	0	0	0	0.07	0	0	0	0	0	0	0	0	0	0	0	0	0	0	0	0	0	0	0	0	0	0	0	0	0	0	0	0	0	0	0	0	0	0	0	0	0	0	0	0	0	0	0	0	0	0	0	0	0.35	0	0	0	0	0	0	0	0	0	0	0	0	0	0	0	0	0	0.09	0	0	0	0	0	0	0	0	0	0	0	0	0	0	0	0	0	0	0	0	0	0	0	0	0	0	0	0	0	0	0	0	0	0	0	0	0	0	0	0	0	0	0	0	0	0.14	0	0	0	0	0	0	0	0	0.15	0	0	0	0	0.26	0	0	0	0	0	0	0	0	0	0	0	0.05	0	0	0	0	0.07	0	0	0	0	0	0	0	0	0	0
HORVU1Hr1G034650	6.58	7.24	6.87	7.22	2.36	2.56	2.49	2.57	7.45	6.83	7.05	6.57	1.91	2.12	2.07	2.36	2.65	2.44	2.05	2.04	1.56	1.74	0.85	0.92	0.91	0.96	2.65	2.29	2.26	1.85	0.7	0.77	0.97	0.79	0.23	0.3	0.45	0.16	0.52	0.59	0.63	0.64	0.64	0.19	0.43	0.35	0.49	0.68	0.54	0.41	0.69	0.52	0.75	3.91	3.97	7.08	3.82	5.72	4.15	1.35	1.48	0.84	1.29	1.14	1.13	4.94	4.22	4.76	5.86	4.63	5.05	3.51	4.55	2.97	3.64	3.67	4.19	4.9	4.89	5.95	4.6	4.15	2.63	3.09	3.3	2.97	4.74	6.03	2.25	3.75	3.21	0	2.15	6.96	5.34	6.94	7.32	3.74	3.09	2.43	5.31	4.22	3.33	3.94	2.98	2.54	1.75	0	2.08	0.28	0.18	0.06	0.21	0	0.18	0	0.42	0.52	0.34	2.99	0.48	0	0.78	1.83	2.32	1.14	0.88	0.28	3.55	1.57	1.05	13.35	1.07	9.42	1.32	1	2.41	3.1	2.95	7.13	0.37	2.69	0.93	0.49	0.28	0.12	1.93	3.91	0.92	0.04	1.41	2.76	0.46	3.15	1.04	2.89	4.95	2.07	1.79	1.12	2.15	6.89	2.86	0.66	1.38	0.7	0.15	0.34	0.22	0.29	0.31	0.69	0.14	0.42	1.06	0	0	0	0.18	0	16	12.23	14.42	15.24	15.36	19.26	13.74	7.52	16.36	6.89	5.11	9.35	8.36	8.14	10.55	14.71	14.07	13.82	10.65	11.46	17.56	15.24	21.95	20.32	15.76	6.93	18.3	16.08	10.42	12.15	3.89	6.55	5.48	8.45	3.3	4.34	5.68	4.37	9.22	7.91	7.88	9.52	3.91	5.09	3.57	6.69	7.8	9.62
ENSRNA049485716	0	0	0	0	0	0	0	0	0	0	0	0	0	0	0	0	0	0	0	0	0	0	0	0	0	0	0	0	0	0	0	0	0	0	0	0	0	0	0	0	0	0	0	0	0	0	0	0	0	0	0	0	0	0	0	0	0	0	0	0	0	0	0	0	0	0	0	0	0	0	0	0	0	0	0	0	0	0	0	0	0	0	0	0	0	0	0	0	0	0	0	0	0	0	0	0	0	0	0	0	0	0	0	0	0	0	0	0	0	0	0	0	0	0	0	0	0	0	0	0	0	0	0	0	80.51	0	0	0	0	0	0	0	0	0	100.85	0	0	0	0	0	0	0	0	0	0	0	0	0	120.25	0	26.99	0	0	0	0	0	0	0	0	0	0	0	0	0	0	0	0	0	0	0	0	0	0	0	0	0	0	0	0	0	0	0	0	0	0	0	0	0	0	0	0	0	0	0	0	0	0	0	0	0	0	0	0	0	0	0	0	0	0	0	0	0	0	0	0	0	0	0	0	0	0	0	0	0	0	0	0	0
ENSRNA049485713	0	0	0	0	0	0	0	0	0	0	0	0	0	0	0	0	0	0	0	0	0	0	0	0	0	0	0	0	0	0	0	0	0	0	0	0	0	0	0	0	0	0	0	0	0	0	0	0	0	0	0	0	0	0	0	0	0	0	0	0	0	0	0	0	0	0	0	0	0	0	0	0	0	0	0	0	0	0	0	0	0	0	0	0	0	0	0	0	0	0	0	0	0	0	0	0	0	0	0	0	0	0	0	0	0	0	0	0	0	0	0	0	0	0	0	0	0	0	0	0	0	0	0	0	4.37	0	0	0	0	0	0	3.2	0	0	0	0	0	0	0	0	0	0	0	0	0	0	0	0	0	0	0	0	0	0	0	0	0	0	0	0	0	0	0	0	0	0	0	0	0	0	0	0	0	0	0	0	0	0	0	0	0	0	0	0	0	0	0	0	0	0	0	0	0	0	0	0	0	0	0	0	0	0	0	0	0	0	0	0	0	0	0	0	0	0	0	0	0	0	0	0	0	0	0	0	0	0	0	0
ENSRNA049485718	0	0	0	0	0	0	0	0	0	0	0	0	0	0	0	0	0	0	0	0	0	0	0	0	0	0	0	0	0	0	0	0	0	0	0	0	0	0	0	0	0	0	0	0	0	0	0	0	0	0	0	0	0	0	0	0	0	0	0	0	0	0	0	0	0	0	0	0	0	0	0	0	0	0	0	0	0	0	0	0	0	0	0	0	0	0	0	0	0	0	0	0	0	0	0	0	0	0	0	0	0	0	0	0	0	0	0	0	0	0	0	0	0	0	0	0	0	0	0	0	0	0	0	0	0	0	0	0	0	0	0	0	0	0	0	0	0	0	0	37.62	0	0	0	0	0	0	0	0	0	0	0	0	0	0	0	0	0	0	0	0	0	0	0	0	0	0	0	0	0	0	0	28.79	0	0	0	0	0	0	0	0	0	0	0	0	0	0	0	0	0	0	0	0	0	0	0	0	0	0	0	0	0	0	0	0	0	0	0	0	0	0	0	0	0	0	0	0	0	0	0	0	0	0	0	0	0	0	0	0
ENSRNA049485715	0	0	0	0	0	0	0	0	0	0	0	0	0	0	0	0	0	0	0	0	0	0	0	0	0	0	0	0	0	0	0	0	0	0	0	0	0	0	0	0	0	0	0	0	0	0	0	0	0	0	0	0	0	0	0	0	0	0	0	0	0	0	0	0	0	0	0	0	0	0	0	0	0	0	0	0	0	0	0	0	0	0	0	0	0	0	0	0	0	0	0	0	0	0	0	0	0	0	0	0	0	0	0	0	0	0	0	0	0	0	0	0	0	0	0	0	0	0.54	0	0	0	2.53	0	0.03	0	0	0	0	0	0	0	0	0	0	0	0	0.04	0	0	0	0	0	0	0	0	0	0	0	0	0	0	0	0	0	0	0	0	0	0	0	0	0	0	0	0	0	0	0	0	0	0	0	0	0	0	0	0	0	0	0	0	0	0	0	0	0	0	0	0	0	0	0	0	0	0	0	0	0	0	0	0	0	0	0	0	0	0	0	0	0	0	0	0	0	0	0	0	0	0	0	0	0	0	0	0	0	0	0
HORVU1Hr1G034850	0	0	0	0	0	0	0	0	0	0	0	0	0	0	0	0	0	0	0	0	0	0	0	0	0	0	0	1.37	0	0	0.74	0	0	0	0	0	0	0	0	0	0	0	2.09	0	0	0	0	0	0	0	0	0	0	0	0	0	0	0	0	0	0	0	0	0	0	0	0	0	0	0	0	0	0	0	0	0	0	0	0	0	0	0	0	0	0	0	0	11.66	0	0	0	0	0	0	0	0	0	0	0	0	0	0	0	0	0	0	0	0	0	0	0	0	0	0	0	0	0	0	0	0	0	0	0	0	0	0	0	0	0	0	0	0	0	0	0	0	0	0	0	0	0	0	0	0	0	0	0	0	0	0	0	0	0	0	0	0	0	0	0	0	0	0	0	0	0	0	0	0	0	0	0	0	0	0	0	0	0	0	0.26	0	0	0	0	0	0	0	0	0	0	0	0	0	0	0	0	0	0	0	0	0	0	0	0	0	0	0	0	0	0	0	0	0	0	0	0	0	0	0	0	0	0	0	0	0	0	0	0	0
HORVU1Hr1G034860	0.17	0	0.16	0	0.58	0.2	0	0	0	0.21	0	0.2	0	0	0	0	0.21	0.22	0	0	0	0	0.2	0	0	0	0	0	0	0	0.2	0.2	0	0.2	0.41	0	0	0	0	0	0	0	0	0	0	0	0	0	0	0	0.21	0	0	0	0	0	0	0	0	0	0	0	0	0	0	0	0	0	0	0.44	0	0	0	0	0	0	0	0	0	0	0	0	0	0	0	0	0	0	0	0	0	0	0	0.59	0	0.65	0	0	0	0	0	0	0	0	0	0	0	0	0	0	0	0	0	0	0	0	0	0	0	0	0	0	0	0	0	0	0	0	0	0	0	0	0	0	0	0	0	0	0	0	0	0	0	0	0	0	0	0	0	0	0	0	0	0	0	0	0	0	0	0	0	0	0	0	0	0	0	0	0	0	0	0	0	0	0	0	0	0	0.44	0	0	0	0	0	0	0	0	0	0	0	0	0	1.59	0	0	0	0	0	0	0	0	0	0	0	0	0	0	0	0	0	0	0	0	0	0	0	0	0	0	0	0	0	0	0	0	0	0	0
HORVU1Hr1G034880	43.79	39.72	42.71	39.55	48.34	47.72	47.93	50.39	46.61	44.33	46.74	47.14	49.77	54.74	51.4	48.67	49.16	48.07	58.31	57.16	56	56.08	71.64	70.76	76.16	70.98	54.78	53.79	56.33	55.18	68.81	73.28	69.96	70.95	91.73	86.28	84.48	82.42	85.66	82.96	89.14	77.76	77.27	82	73.55	78.51	90.32	83.03	78.84	81.09	80.45	79.01	77.87	28.19	28.37	16.53	23.54	26.91	31.01	25.29	13.42	31.9	30.31	30.88	33.32	31.86	32.62	31.88	29.51	27.57	27.42	28.39	35.2	25.4	29.18	26.18	22.76	29.26	31.89	13.53	32.1	21.92	49.62	53.15	53.68	54.22	75.94	38.53	72.43	87.63	27.52	0	54.54	61.68	47.77	60.57	47.49	39.87	35.71	74.4	53.86	82.87	61.59	69.49	22.19	85.27	68.72	0	8.1	6.86	2.21	5.22	3.7	0.81	4.66	1.6	4.75	0	0.26	0	0	0	0	0	0	0	0	0	0.57	0	0	0	0	0	0	0	0	0	0	0	0	0	0	0	0.23	0.89	0	0.23	0	0	0	0.3	0	0	0	0	0	0	0	0	0.44	0	0	0	0	0	1.08	0.31	0	0.75	0.27	0	0.59	0	0	0	0	0	49.6	0	34.57	33.93	33.05	24.9	30.61	31.25	27.03	27.93	40.81	39.08	30.68	31	32.52	25.81	30.61	29.38	33.45	29.16	30.35	31.63	36.2	38.62	32.71	35.33	36.72	30.17	28.97	34.15	53.27	24.39	27.09	20.49	22.73	19.81	20.89	23.47	23.34	25.09	12.23	7.48	14.33	16.17	30.67	24.38	22.24	17.31	11.65	11.72
HORVU1Hr1G035010	0	0	0	0	0	0	0	0	0	0	0	0	0	0	0	0	0	0	0	0	0	0	0	0	0	0	0	0	0	0	0	0	0	0	0	0	0	0	0	0	0	0	0	0	0	0	0	0	0	0	0	0	0	0	0	0	0	0	0	0	0	0	0	0	0	0	0	0	0	0	0	0	0	0	0	0	0	0	0	0	0	0	0	0	0	0	0	0	0	0	0	0	0	0	0	0	0	0	0	0	0	0	0	0	0	0	0	0	0	0	0	0	0	0	0	0	0	0	0	0	0	0	0	0	0	0	0	0	0	0	0	0	0	0	0	0	0	0	0	0	0	0	0	0	0	0	0	0	0	0	0	0	0	0	0	0	0	0	0	0	0	0	0	0	0	0	0	0	0	0	0	0	0	0	0	0	0	0	0	0	0	0	0	0	0	0	0	0	0	0	0	0	0	0	0	0	0	0	0	0	0	0	0	0	0	0	0	0	0	0	0	0	0	0	0	0	0	0	0	0	0	0	0	0	0	0	0	0
HORVU1Hr1G035130	0.05	0.05	0	0.05	0.08	0.18	0	0	0.18	0.08	0.08	0.05	0.06	0	0.18	0.06	0.21	0.06	0.12	0.12	0.15	0.1	0.16	0	0.1	0.04	0	0	0.05	0.07	0.05	0	0	0	0.11	0.08	0.17	0	0	0	0	0	0	0	0	0.44	0	0	0	0.19	0	0.19	0.11	0.3	0.29	0.06	0.4	0.15	0.41	0.05	0.35	0.07	0.12	0.08	0.04	0	0	0	0	0	0	0.13	0	0	0.08	0	0	0	0.07	0	0	0	68.65	60.62	63.99	61.27	0.68	23.39	8.32	1.43	2.06	0	0	29.88	3.1	1.08	30.79	0	0	3.87	15.52	6.98	8.48	15.65	0	0.34	0.46	38.62	75.37	84.31	39.2	26.77	57.31	17.57	17.92	28.69	36.79	0	0.89	92.29	0	3.14	2.03	38.07	1.66	0	0	0.71	52.56	96.09	96.36	1.13	0	10.67	0	1.99	8.32	16.68	3.29	5.29	3.34	2.88	4.32	1.83	0.13	0.77	216.2	1.99	0.24	1.78	0.48	2.48	0	1.41	25.68	126.92	588.24	118.3	87.56	1.85	0.97	3.64	2.15	0.93	0.13	0	0.27	1.36	2.33	0.32	0.59	2.26	1.9	1.07	0.92	0	0	0	0.57	0	0	0.12	0.12	0.25	0.09	0	0.62	0	0.36	0.09	0.73	0.09	0.19	0	0.59	0	0	0.17	0	0.11	0.11	0	0	0	0	0	0	0	0	0.19	217.03	652.26	922.29	826.49	794.89	945.85	271.74	286.7	688.03	518.79	534.02	166.4	170.94	384.2	658.59	663.97	598.85	970.09
HORVU1Hr1G035160	20.4	20.37	21.2	20.3	13.08	13.36	14.47	14.37	13.56	14.68	14.03	12.79	11.93	12.87	16.24	15.61	18.58	15.93	13.45	12.86	12.35	12.7	11.85	10.55	11.88	10.69	15.71	16.43	17.61	17.37	13.53	11.48	12.74	11.8	11.12	13.37	13	11.58	13.35	13.77	14.87	14.48	14.52	15.24	14.92	14.52	12.24	13.26	13.05	14.84	14.6	15.51	16.71	6.15	6.62	11.23	6.91	9.01	7.99	6.77	10.56	6.68	8.39	8.69	8.71	12.11	10.79	10.31	9.45	8	6.68	13.65	11.53	8.92	9.5	10.81	10.5	11.92	12.63	13.91	9.17	8.93	11.95	8.84	10.32	7.72	12.81	13.39	10.97	17.69	13.26	0	18.63	12.91	13.24	14.83	13.78	0	0	9.53	14.41	13.64	13.17	11.96	15.06	12.58	25.45	0	4.68	5.5	2.07	2.79	3.8	1.72	4.53	4.99	5.18	14.1	8.55	129.8	5.07	4.12	7.53	92.5	5.79	0	15.17	5.25	34.59	52.15	90.92	63.69	12.9	24.74	54.48	34.62	48.63	41.16	27.81	20.82	6.82	26.73	7.25	3.91	7.55	9.82	50.55	32.01	13.45	0	7.72	32.74	12.96	18.18	78.31	77.61	72.75	56.02	30.99	25.05	49.92	29.45	31.02	16.89	7.31	48.35	9.9	9.43	7.54	14.73	5.87	11.65	8.33	0.8	6.07	0	0	6.34	26.23	0	8.99	7.32	8.45	7.99	6.88	9.02	7.23	8.23	7.61	9.33	6.52	8.18	8.63	7.74	8.02	4.86	5.95	4.1	10.04	8.32	8.79	9.24	11.9	7.49	9.47	7.85	7.99	8.38	10.86	10.71	12.7	13.04	21.35	21.53	20.67	16.36	12.48	10.32	10.11	14.82	16.01	13.5	9.85	13.21	17.56	17.98	9.31	10.07
HORVU1Hr1G035210	11.82	12.03	12.12	10.99	8.16	9.19	8.72	8.81	9.74	11.26	9.69	9.79	9.44	8.07	9.29	10.29	9.2	8.68	7.98	8.8	8.03	8.32	7.88	7.81	7.23	7.21	9.24	8.44	7.87	9.84	8.13	7.61	7.81	8.77	6.51	6.04	6.62	6.27	7.82	7.02	6.93	8.74	7.52	7.38	4.55	8.62	7.36	7.6	6.86	7.47	7.18	7.86	8.12	12.56	9.63	13.99	11.72	12.1	12.32	10.39	10.71	10.01	10.26	10.89	9.27	14.11	10.97	13.45	11.09	10.8	10.69	12.12	11.78	12.92	11.75	11.97	11.9	12.45	11.88	12.94	13.18	11.87	19.82	19.82	22.19	19.77	14.66	20.57	18.29	19.45	22.65	0	15.38	12.54	19.32	20.63	22.34	16.94	28.25	19.96	16.47	26.36	22.72	12.3	24.59	16.34	17.48	0	7.1	15.96	5.01	5.09	8.05	3.91	5.38	2.31	6.03	34.06	60.75	34.49	41.69	31.23	44.18	38.98	24.23	65.31	26.66	31.58	72.19	36.94	21.03	46.91	30.7	26.26	13.33	29.72	60.86	61.86	27.69	25.18	62.67	35.11	18.53	31.41	16.22	37.61	47.32	77.45	37.1	11.31	40.27	55.52	47.15	39.75	68.55	42.15	59.74	36.33	18.73	64.04	50.5	40.06	57.16	20.37	15.53	29.7	101.42	32.69	43.27	81.88	41.6	14.78	33.34	19.08	40.3	455.16	0	223.84	12.98	0	8.39	10.52	9.02	8.27	8.02	7.76	8.89	7.68	9.7	7.25	8.33	6.69	8.12	5.89	6.8	7.07	7.73	6.24	9.94	8.41	9.5	8.97	9.75	8.09	6.39	4.51	7.25	12.39	9.14	8.01	43.55	43.91	63.73	62.05	49.79	46.87	40.74	42.82	42.06	44.09	39.25	42.78	37.99	39.35	50.62	56.9	44.26	39.17
HORVU1Hr1G035280	1.32	1.11	1.1	1.31	1.09	1.32	1.25	1.3	1.03	0.91	0.78	0.85	1.27	1.17	1.43	1.23	0.88	1.54	0.9	1.15	0.88	0.83	1.24	0.97	0.98	1.14	1.4	1.55	1.74	1.36	1.07	0.8	0.98	1.14	0.55	0.74	0.62	0.76	0.65	0.58	0.57	1.18	0.76	0.84	0.96	0.75	0.89	0.74	0.82	0.75	0.69	0.89	0.77	0.75	0.71	0.51	0.57	0.73	0.92	1.02	0.33	0.76	1.05	0.85	1.02	1.02	1.39	1.22	0.75	1.14	0.79	0.79	1.08	0.9	0.82	0.77	0.88	0.92	1.42	0.84	1.1	0.72	5.05	5.48	5.05	3.5	6.29	4.14	4.48	5.57	4.57	0	4.68	5.62	3.28	5.37	3.44	2.85	4.06	9.21	4.5	4.24	8.25	4.85	3.07	3.63	5.7	2.78	1.29	2.19	0.82	0.62	0.68	0.54	0.89	1.29	0.81	3.21	3.23	4.37	1.59	6.31	2.38	5.5	0.7	8.74	4.59	3.55	7.68	3.68	1.78	1.91	4.32	11.16	2.29	10.46	3.48	9.63	10.47	2.86	2.19	3.34	7.06	6.8	16.89	6.77	10.12	2.72	11.07	0.9	3.81	5.58	9.22	7.67	2.23	4.86	8.92	4.76	9.54	8.41	5.61	4.17	6.98	9.63	9.51	4.72	1.38	5.35	1.09	3.16	7.02	6.09	7.51	11.86	1.98	0	0	8.81	3.16	0	2.09	2.26	2.38	1.62	2.83	1.43	1.31	1.85	2.52	3.39	2.28	1.63	2.12	2.98	2.48	1.75	2.6	1.37	2.37	2.81	3.23	3.04	1.7	3.53	2.95	2.92	1.3	3.12	3.24	3.28	4.92	5.13	3.33	4.76	3.15	3.62	4.9	4.73	5.47	4.95	4.23	6.37	5.33	5.72	2.79	3.66	4.45	5.08
HORVU1Hr1G035290	0.3	0.29	0.26	0.34	0.23	0.21	0.21	0.33	0.4	0.39	0.38	0.26	0.25	0.39	0.46	0.33	0.31	0.29	0.38	0.35	0.24	0.15	0.54	0.5	0.44	0.35	0.44	0.59	0.36	0.58	0.35	0.38	0.36	0.39	0.95	0.71	0.92	0.77	0.66	0.97	0.7	1.13	1.23	1.07	0.79	0.75	0.54	0.47	0.46	1.33	1.1	1.3	1.04	0.1	0.04	0.08	0.1	0.06	0.04	0.04	0.1	0.05	0.08	0.08	0.09	0.02	0.01	0.16	0.1	0.18	0.1	0.39	0.31	0.32	0.19	0.2	0.25	0.41	0.15	0.21	0.26	0.1	3.09	3.02	2.76	2.69	0.18	0.5	1.87	1.79	0.3	0	1.23	0.06	0.12	0.69	0.88	1.51	0.21	1.7	0.5	3.07	1.4	0.1	3.3	0.27	1.44	0	0.01	0.02	0	0	0	0.17	0	0	0.03	0	0.09	0.1	0	0	0.67	0.08	0.12	0	0	0.03	0.13	0.05	0	0	0	0	0	0.1	0	0.05	0.17	0.06	0.14	0	0	0.26	0.04	0	0.13	0	0	0	0.9	0.06	0	0.14	0	0.04	0	0	0	0	0.05	0	0	0	0.03	0	0.47	0.26	0	0.89	0.15	0	0	0	0	0	0	340.76	0.25	0	0.26	0.53	0.8	0.34	0.06	0.17	0.2	0.44	0.11	0.32	0.24	0.19	0.22	0.62	0.37	0.13	0.27	0.15	0.32	0.29	0.4	0.13	0.66	0.32	0.6	0.2	0.07	0.19	0.44	0.61	0.2	0.23	0.44	0.32	1.4	1.45	0.17	0.13	0.13	0.23	0.18	0.13	0.6	0.52	0.92	0.34	0.4	0.11
HORVU1Hr1G035350	0.07	0	0	0	0	0	0.02	0	0.97	1.94	0.82	0.35	0.45	0.18	1.24	0.39	0.6	0	1.45	0.68	1.21	0.58	0	0.39	0.04	0.48	0	0	0.39	0	0.89	0	0	0.28	0	0.38	0	0	0	0	0.4	0	0	0	0.63	0.13	0	0	0.82	0.15	0	0.11	0.84	0	0	0	0.23	0	0	0	0.17	0	0	0.18	0	0.7	1.15	0.76	0	0.26	0.41	0.8	0	0	0	0.66	0	0	0	0.88	0	0.89	0	1.2	0.61	0.75	0	0.15	0	0	0	0	0	0.13	0	0	0	0	0	0	0	0	0.77	0	0	0	0	0	0	0	0.34	0.69	0	0	0.29	0.78	0	0	0	0	0	0	0	0	0	0	0	0	0	0	0	0	0	0	0	0	0	0	0	0	0	0	0	0	0	0	0	0	0	0	0	0	0	0	0	0	0	0	0	0	0	0	0	0	0	0	0	0	0	0	0	0	0	0	0	0	0	0	1.59	0	0	0	0	0.2	0.41	0.34	0	1.03	0	0	0	0	0.47	1.24	0	0	0	0	0.19	0.38	0	0.57	0	0	0.79	0	0.81	0	0	0	0	0	0	0	0	0	0.77	0	0	0	0	0	0.03	2.33	0.02	0.72	0	0
HORVU1Hr1G035360	2.31	2.47	2.51	2.1	2.42	2.06	2.27	2.42	1.34	1.26	1.36	1.4	3.11	2.73	3.3	3.15	2.62	3.2	2.9	3	2.85	3.37	4.11	3.98	4.02	4.51	3.68	3.79	4.15	4.83	3.94	3.93	3.62	3.47	3.77	3.79	4.03	4.68	4.63	3.91	3.95	4	4.61	4.67	3.55	3.52	4.22	3.6	3.98	4.35	4.34	4.53	4.58	0.84	0.68	0.72	1.58	1.38	1.19	1	0.84	0.53	1.99	1.75	1.75	1.19	1.08	1.24	0.56	0.7	0.65	1.27	1.46	1.89	0.75	1.21	0.63	1.59	1.97	1.58	0.41	0.6	2.88	4.06	3.8	2.87	3.75	3.45	5.84	2.16	1.52	0	6.78	4.39	4.13	1.64	4.29	4.48	5.4	6.25	4.97	3.24	6.62	3.38	6.78	6.73	4.26	4.01	2.68	1.17	0.58	0.3	0.84	0.2	0.62	0.72	0.45	0.13	0	1.72	0.87	0	1.29	0.29	0.06	2.31	0.05	0	1.34	1.28	0.37	0	0.09	0	0.3	1.03	9.53	5.22	2.22	1.17	2.83	4.03	0	3.33	0.03	0.16	3.3	0	0	0	0.53	3.83	1.76	1.96	0.83	6.78	2.36	0	0	0.05	5.27	0.08	0.33	0.13	0	0.09	0	0.04	5.17	4.01	6.79	0	0.09	0	0	0	0	0	0.56	0	0.45	1.09	1.17	0.7	0.62	0.55	0.24	1.97	0.63	1.4	1.47	1.23	1.35	1.84	0.86	0.45	0.81	0.08	0.88	0.8	1.7	0.72	0.35	0.73	0.96	1.34	0.58	0.85	1.52	1.01	0.29	0.66	0.29	0.3	1.35	1.41	0.5	0.28	0.6	0.64	0.42	0.2	0.33	0.21	1.12	0.39	0.17	0.64
HORVU1Hr1G035370	1.93	1.58	1	2.06	1.81	1.59	2.56	2.08	1.13	1.24	0.61	0.75	3.25	2.37	3.25	2.38	2.56	3.03	2.86	2.69	3.66	3.12	3.62	2.17	3.44	3.04	3.2	2.32	3.6	2.61	2.89	3.29	3.74	4.64	4.31	3.61	4.26	5.35	5.71	4.39	3.49	4.9	4.28	3.47	3.13	3.69	2.68	2.42	2.25	3.07	4.41	3.18	3.51	0.3	0.67	0	1.65	2.5	1.07	1.06	0.33	0.49	1.22	1.17	1.92	0.78	0.71	1.06	0.61	0.39	0.48	1.4	3.97	1.48	1.68	1.22	0.99	1.93	1.38	1.76	0.02	0.63	4.11	2.49	3.84	4.64	2.9	2.7	5.43	2.38	1.06	0	5.01	3.71	1.39	0.65	1.17	2.52	1.04	5.85	3.5	4.16	3.3	3.42	2.25	5.32	4.11	0	1.77	0	0	0	0.39	0	0	0	0	0	0	0	0	0	0	0	0	0	0	0	0	0	0	0	0	0	0	0	0	0	0	0	0	0	0	0.38	0	0	0.08	0	0	0	0	0	0	0	0	0	0	0	0	0	0	0	0	0	0	0	0	0	0	0	0	0	0	0	0	0	0	0	0.04	0	1.01	0.11	0.84	0.85	0.15	0.24	0.59	2.08	0.15	0.73	0.27	0.41	1.55	1.53	0.48	0.83	0.94	0.2	0.56	0.15	0.08	0.56	0.72	0.42	1.55	0.48	0.33	2.02	0.9	1.42	0.14	0.29	0.15	0.1	0.72	0.62	0.2	0.09	0.28	0.18	0.16	0.1	0	0.22	0.72	0	0.04	0.45
HORVU1Hr1G035380	13.94	14.89	17.62	12.91	21.37	27.16	27.67	21.67	35.87	36.05	18.44	14.51	10.67	7.33	35.15	8.54	9.78	21.53	21.25	25.65	26	25.23	6.41	4.38	3.52	7.07	12.05	5.65	5.15	7.1	6.97	2.97	5.47	7.44	1.84	2.11	2.19	1.89	2.7	2.7	1.7	2.63	1.78	1.73	1.31	3.91	3.74	3.52	4.43	1.78	1.9	0.59	2.4	8.06	8.22	5.97	7.65	8.3	9.59	6.92	3.61	8.53	4.4	4.55	5.06	0.15	0.29	0.31	0.21	0.19	0.15	0	0.1	0.02	0.11	0.17	0.15	0.08	0.08	0.03	0.3	0.23	7.36	7.64	10.65	12.12	0.07	0.02	0.05	0.52	0	0	0	0.5	0	0.24	0.12	0	0	0.16	0.1	0	0.07	0.24	0.11	1.52	0.13	0	0	0	0	0	0	0	0	0	0	0	0	0	0	0	0	0	0	0	0	0	0.06	0	0	0	0	0	0	0	0	0	0.78	0	0	0	0	0	0	0	0	0	0.51	0	0	0	0	0.03	0	0	0	0	0	0	0	0	0	0	0	0	0	0	0	0	0	0.23	0	0	0	0	0	0	0	0	10.38	8.08	5.55	13.31	6.69	18.79	17.03	7.34	11.88	0.35	5.16	3.73	3.91	1.2	2.68	13.4	5.05	24.9	2.09	6.98	3.77	4.48	3.9	3.47	5.12	3.2	6.86	5.04	4.12	1.45	0	0	0	0	0	0	0	0	0	0	0	0	0	0	0	0	0	0
HORVU1Hr1G035390	44.64	44.57	45.86	45.22	43.84	43.74	44.57	42.99	42.26	42.29	41.5	44.4	48.96	47.29	39.19	41.36	38.75	41.37	40.99	42.43	42.95	38.65	40.23	37.99	40.45	39.71	48.79	48.81	48.44	45.78	39.92	39.83	40.35	42.32	36.67	38.4	40.04	38.35	39.15	37.2	36.29	34.13	41.42	33.87	37.02	43.69	40.64	40.21	38.47	37.43	37.7	39.6	37.36	20.3	20.82	27.1	18.5	17.45	21.93	19.54	25.15	18.86	21.89	22.77	22.22	32.11	32.34	27.71	29.4	31.72	31.06	28.57	25.06	25.73	27.87	31.81	28.23	27.94	29.93	36.2	27.44	26.75	34.22	29.6	31.37	29.34	51.35	54.8	46.36	49.57	63.63	0	37.06	45.05	60.01	51.84	62.98	75.54	77.11	56.01	47.09	50.09	54.64	42.7	69.17	44.53	52.85	54.15	24.64	30.24	19.59	17.47	20.19	11.39	19.78	13.12	14.2	27.92	29.17	69.7	19.33	41.76	52.09	66.19	20.68	23.71	58.71	39.19	62.52	54.47	27.8	21.33	56.22	55.94	29.38	42.05	27.12	63.03	54.97	65.36	21	19.16	9.01	43.43	67.19	24.21	82.04	16.55	82.43	31.8	15.4	51.79	60.31	71.57	42.74	35.18	29.48	56.45	53.22	64.24	29.81	28.28	42.33	24.12	51.16	22.1	21.33	51.22	23.82	22.33	32.75	20.06	20.9	38.36	34.77	0	0	0	26.98	0	35.3	35.31	33.8	29.45	34.2	28.9	25.84	31.68	34.8	31.49	31.4	34.79	30.3	31.23	30.83	23.31	30.92	21.36	31.93	29.06	33.5	27.93	33.84	28.33	37.74	38.36	27.65	35.19	40.9	34.51	95.27	75.48	82.65	76.35	77.56	94.03	72.02	86.51	86.2	73.62	77.51	80.84	71.32	81.26	73.76	79.1	90.09	73.92
HORVU1Hr1G035440	16.51	16.55	18.54	16.35	18.93	16.57	17.69	16.99	16.32	18.35	15.18	16.57	21.04	22.37	23.67	19.58	19.97	21.28	21.6	21.55	21.6	22.73	23.63	22.46	24.54	23.49	22.55	22.44	21.53	20.43	21.45	23.89	21.72	24.63	22.39	20.46	20.15	25.51	20.77	24.06	20.42	20.89	23.26	21.93	20.17	21.47	22.36	24.16	23.26	20.54	20.55	19.95	21.23	12.05	11.36	8.44	15.7	11.85	15	14.26	8.81	15.02	16.6	16.94	16.24	19	15.94	19.09	13.92	19.25	16.28	18.12	16.1	14.49	14.59	15.99	14.94	16.26	18.6	13.28	13.15	10.59	25.71	26.44	33.43	30.31	15.66	11.07	17.04	22.95	13.8	0	16.77	15.25	12.35	12.21	10.97	16.87	16.25	20.04	15.23	19.94	17.1	17.47	16.38	26.8	23.32	0	4.82	5.53	1.91	0.93	2.29	1.51	4.26	29.41	3.87	15.02	11.21	4.99	11.68	10.18	10.06	4.96	13.84	10.73	17.89	4.89	8.23	5.47	4.4	5.9	20.01	9.92	11.89	5.05	6.04	7.26	11.32	8.97	10.71	7.43	13.44	5.58	8.8	4.7	4.72	5.28	16.96	9.99	9.26	6.99	16.31	5.31	4.75	4.29	9.36	3.99	10.41	8.91	8.49	5.36	5.21	16.61	13.12	12.57	5.23	7.9	13.12	9.99	7.19	11.93	9.31	7.59	13.09	0	0	21.38	14.63	0	16.27	17.23	14.62	13.71	15.59	17.28	13.59	16.06	19.06	16.4	19.71	18.88	17.5	15.02	16.6	14.24	19.31	11.09	21.08	13.96	15.61	23.6	17.58	21.05	20.87	21	15.85	16.4	24.39	17.01	23.38	19.45	18.24	16.84	19.37	17.72	19.36	23.08	24.54	22.91	26.94	26.6	26.57	17.98	20.6	17.95	25.1	20.78
HORVU1Hr1G035450	0	0	0	0	0	0	0	0	0	0	0	0	0	0	0	0	0	0	0	0	0	0	0	0	0	0	0	0	0	0	0	0	0	0	0	0	0	0	0	0	0	0	0	0	0	0	0	0	0	0	0	0	0	0	0	0	0	0	0	0	0	0	0	0	0	0	0	0	0	0	0	0	0	0	0	0	0	0	0	0	0	0	0	0	0	0	0	0	0	0	0	0	0	0	0	0	0	0	0	0	0	0	0	0	0	0	0	0	0	0	0	0	0	0	0	0	0	0	0	0	0	0	0	0	0	0	0	0	0	0	0	0	0	0	0	0	0	0	0	0	0	0	0	0	0	0	0	0	0	0	0	0	0	0	0	0	0	0	0	0	0	0	0	0	0	0	0	0	0	0	0	0	0	0	0	0	0	0	0	0	0	0	0	0	0	0	0	0	0	0	0	0	0	0	0	0	0	0	0	0	0	0	0	0	0	0	0	0	0	0	0	0	0	0	0	0	0	0	0	0	0	0	0	0	0	0	0	0
HORVU1Hr1G035490	29.77	29.92	30.31	30.68	32.61	34.18	34.43	32.57	35.79	36.38	36.3	35.93	27.83	27.66	29.47	29.55	28.14	27.82	30.36	30.55	30.67	30.82	22.24	23.14	22.73	22.62	22.05	21.96	22.03	22.9	23.2	24.17	21.93	23.12	20.54	17.28	19.46	17.93	18.88	18.41	17.44	19.04	19.38	19.26	19.93	21.01	23.02	22.24	23.16	19.37	19.09	18.63	18.65	13.93	14.18	11.13	13.37	13.59	14.2	12.7	12.3	14.69	14.31	16.68	14.32	21.43	20.51	20.26	19.04	16.04	19.46	18.02	18.49	19.08	20.04	19.07	19.23	17.01	18.9	17.78	19.95	15.76	48.15	44.34	41.26	44.12	33.32	42.31	31.98	42.58	34.11	0	36.52	33.5	31.29	29.92	36.01	43.23	42.6	33.51	23.03	32.38	33.01	32.4	24.79	35.77	44.72	8.69	12.28	11.91	6.41	2.12	9.16	3.14	6.91	8.09	7.78	66.31	90.73	118.4	138.07	42.59	99.27	115.72	112.18	79.56	92.78	77.5	89.09	122.73	71.46	82.11	68.09	42.61	21.5	82.91	60.7	83.09	108.03	143.11	105.81	99.44	63.21	82.57	53.43	35.52	75.4	59.37	52.12	36.62	123.67	88.53	29.59	88.69	49.87	60.78	95.38	135.07	155.31	83.08	79.2	76.41	87.96	36.12	77.96	33.93	47.97	101.52	122.17	100.63	77.48	82.06	65.5	66.93	66.65	0	0	0	14.59	0	23.17	18.97	22.41	17.54	20.12	17.47	13.38	20.54	20.9	23.21	21.24	20.97	20.6	19.47	21.41	14.36	18.35	13.67	23.72	18.97	19.91	21.48	18.59	22.06	19.44	21.43	16.53	19.54	25.75	19.62	60.47	53.26	89.49	77.1	90.92	76.99	49.89	57.04	43.18	48.66	41.76	32.4	38.57	59.92	90.85	88.83	59.72	41.32
HORVU1Hr1G035600	13.4	12.28	12.86	14.49	16	13.48	14.25	14.6	11.04	11.36	11	10.58	13.07	12.6	12.87	13.84	13.03	15.58	15.12	15.65	14.26	12.69	10.03	11.73	11.16	10.82	15.16	12.47	13.26	11.85	11.07	9.21	10.16	9.15	9.77	8.23	11.37	12.1	10.31	7.02	12	11.7	10.72	10.24	9.94	13.14	10.78	9.51	9.75	10.51	10.73	9.8	9.56	7.16	6.56	6.6	7.81	8.27	8.31	6.06	7.62	7.99	7.79	10.56	10.05	11.92	11.81	12.73	13.98	13.86	13.37	10.7	8.23	8.96	11.64	13.04	12.86	10.52	11.36	9.87	13.12	10.29	11.4	11.89	11.06	9.78	20.54	19.22	17.73	20.13	20.92	0	14.66	15.72	16.69	21.7	15.46	16.41	17.16	22.25	13.08	18.69	19.48	14.99	18.69	17.59	20.13	11.15	7.37	6.42	3.19	6.01	5.88	0.63	4.18	4.23	4.32	40.21	36	121.06	3.3	16.58	14.84	84.08	8.89	32.87	41.41	33.55	40.74	59.34	46.62	46.05	50.76	42.89	32.46	70.64	83.39	35.28	56.32	78.86	40.26	105.9	36.52	39.96	65.25	57.89	36.6	82.94	55.27	32.51	3.19	106.69	26.3	82.58	53.48	62.3	76.4	62.17	103.65	57.81	114.83	68.42	79.71	68.16	65.65	71.15	33.53	53.92	17.97	51	46.55	20.36	38.56	32.88	12.76	0	0	0	15.13	0	15.17	13.79	10.89	10.42	10.54	9.29	10.79	13.8	11.49	16.34	15.17	12.01	16.05	14.86	9.32	7.93	12.1	7.8	12.6	13.8	13.83	11.56	11.62	15.44	13.36	16.04	10.35	14.7	17.41	13.58	99.99	74.93	57.78	65.93	49.55	53.26	77.9	109.79	112.53	71.75	95.17	128.21	86.65	67.01	52.02	61.11	85.48	91.8
HORVU1Hr1G035650	3.65	3.12	2.91	3.47	2.72	2.93	2.11	2.81	4.01	3.29	2.96	3.44	2.05	2.81	1.58	1.77	1.85	2.16	1.88	1.4	1.48	1.39	1.97	1.62	1.38	1.83	2.5	2.17	1.89	1.84	1.75	1.68	1.7	1.42	1.76	1.89	2.14	2.41	1.77	1.69	1.07	1.46	1.81	2.2	2.66	1.85	1.47	2.35	2.04	1.36	1.77	1.66	2.07	11.26	13.2	16.31	10.13	9.88	11.47	10.53	15.81	10.59	11.3	10.33	9.82	17.77	17.26	16.17	14.89	15.86	13.1	21.69	17.38	18.94	16.75	16.53	17.89	16.32	17.08	20.82	17.02	14.71	9.65	12.22	11.03	10.65	10.04	15.8	8.89	15.55	17.45	0	12.31	9.36	12.07	10.94	18.99	22.03	17.8	8.31	8.92	10.13	12.32	8	13.16	9.16	18.71	0	0.58	0.5	0.07	0	0.07	0	0.32	0.22	0	5.24	9.94	3.59	14.99	27.47	12.4	10.72	3.38	3.56	13.07	15.19	2.77	5.26	2.47	0.82	16.26	5.66	1.31	5.64	3.49	2	5.75	5.03	7.43	11.91	6.44	12.71	7.52	10.25	6.86	2.18	13.87	4.9	13.52	5.14	12.85	4.9	2.15	2.92	17.14	5.75	10.9	14.39	2.12	5.13	9.38	4.73	5.31	2.61	19.55	12.72	12.8	12.5	14.4	19.47	10.59	16.92	7.17	0	0	0	15.45	0	12.61	11.55	12.21	11.33	12.14	12.13	9.36	11.1	13.19	13.85	13.77	11.24	15.9	10.96	10.97	11.67	15.3	9.27	14.31	12.02	10.2	13.15	12.56	11.92	7.07	10.07	11.1	13.67	17.07	9.93	2.65	3.66	5.41	5.54	7.05	6.34	2.33	3.57	5.24	5.05	3.92	3.62	2.33	2.16	6.19	4.48	4.66	4.75
HORVU1Hr1G035660	0	0	0	0	0	0	0	0	0	0	0	0	0	0	0	0	0	0	0	0	0	0	0	0	0	0	0	0	0	0	0	0	0	0	0	0	0	0	0	0	0	0	0	0	0	0	0	0	0	0	0	0	0	0	0	0	0	0	0	0	0	0	0	0	0	0	0	0	0	0	0	0	0	0	0	0	0	0	0	0	0	0	0	0	0	0	0	0	0	0	0	0	0	0	0	0	0	0	0	0	0	0	0	0	0	0	0	0	0	0	0	0	0	0	0	0	0	0	0	0	0	0	0	0	0	0	0	0	0	0	0	0	0	0	0	0	0	0	0	0	0	0	0	0	0	0	0	0	0	0	0	0	0	0	0	0	0	0	0	0	0	0	0	0	0	0	0	0	0	0	0	0	0	0	0	0	0	0	0	0	0	0	0	0	0	0	0	0	0	0	0	0	0	0	0	0	0	0	0	0	0	0	0	0	0	0	0	0	0	0	0	0	0	0	0	0	0	0	0	0	0	0	0	0	0	0	0	0
HORVU1Hr1G035740	0	0	0	0	0	0	0	0	0	0	0	0	0	0	0	0	0	0	0	0	0	0	0	0	0	0	0	0	0	0	0	0	0	0	0	0	0	0	0	0	0	0	0	0	0	0	0	0	0	0	0	0	0	0	0	0	0	0	0	0	0	0	0	0	0	0	0	0	0	0	0	0	0	0	0	0	0	0	0	0	0	0	0	0	0	0	0	0	0	0	0	0	0	0	0	0	0	0	0	0	0	0	0	0	0	0	0	0	0	0	0	0	0	0	0	0	0	0	0	0	0	0	0	0	0	0	0	0	0	0	0	0	0	0	0	0	0	0	0	0	0	0	0	0	0	0	0	0	0	0	0	0	0	0	0	0	0	0	0	0	0	0	0	0	0	0	0	0	0	0	0	0	0	0	0	0	0	0	0	0	0	0	0	0	0	0	0	0	0	0	0	0	0	0	0	0	0	0	0	0	0	0	0	0	0	0	0	0	0	0	0	0	0	0	0	0	0	0	0	0	0	0	0	0	0	0	0	0
HORVU1Hr1G035930	2.21	2.18	2.29	2.4	1.98	2.4	2.82	2.44	2.13	2.3	1.92	2.27	3.06	3.47	2.55	2.25	2.76	2.39	2.93	2.98	3.32	2.85	4.17	4.45	3.9	3.87	5.07	4.35	4.56	4.85	4.14	4.06	4.93	5.13	4.15	4.88	4.5	4.33	4.02	3.5	4.04	4.01	4.34	3.92	3.89	4.41	4.16	4.98	4.15	5.1	4.91	3.85	4.51	1.41	1.39	1.37	1.7	1.37	1.52	1.11	1.53	1.22	1.85	1.57	2.14	2.11	2.11	1.9	2.83	2.77	2.92	1.61	2.11	2.35	3.06	2.24	2.38	2.1	2.35	1.77	2.88	1.98	6.39	5.37	4.99	4.86	4.1	6.59	4.49	3.82	5.09	0	2.76	5.3	5.28	4.6	5.39	4.97	6.55	4.77	2.98	6.8	4.34	5.37	7.36	4.1	3.61	6.81	1.83	3.14	1.34	0.71	0.81	1.36	2.9	0.66	1.24	8.19	37.81	13	51.8	27.07	19.49	16.47	36.2	17.73	7.07	16.51	14.43	12.27	24.37	40.51	6.26	5.13	7.02	5.97	13.73	7.96	15.45	11.59	33.84	30.58	22.67	15.38	7.72	23.91	10.59	34.55	12.18	4.8	25.89	18.82	13.46	9.65	32.5	12.53	10.95	10.73	27.48	22.61	21.77	30.38	17.26	14.51	10.61	14.18	42.31	17.85	38.41	47.49	21.34	40.97	37.58	28.78	22.65	0	0	0	2.33	0	4.82	5.05	4.82	4.45	5.48	3.93	3.34	5.62	3.3	5.86	7.33	4.05	4.55	5.76	7.37	6.64	7.2	3.9	4.96	5.54	8.61	5.21	8.41	6.74	7.95	9.09	4.77	6.88	7.63	7.49	18.2	18.8	24.88	24.94	22.34	22.12	15.97	16.37	22.89	38.58	27.4	23.2	14.68	15.96	25.14	28.89	36.43	28.29
HORVU1Hr1G035960	9.9	9.57	9.75	9.81	10.23	10.33	9.32	9.72	11.28	10.54	11.58	10.93	14.07	12.93	10.39	10.46	10.74	11.06	9.04	10.06	9.7	9.38	9.36	9.03	9.48	9.46	9.61	10.41	9.37	9.35	10.69	9.96	8.5	10.19	8.24	6.78	7.73	7.53	8.26	6.88	8.48	5.73	7.81	6.46	6.67	7.29	7.79	8.59	8	6.71	6.75	7.15	6.66	7.07	9.59	8.21	8.64	8.33	8.53	9.35	9.24	9.31	15.13	13.93	15.25	9.79	8.83	9.42	6.95	9.43	8.97	12.04	10.42	9.1	9.52	9.33	9.67	11.69	10.34	9.98	6.64	6.12	10.69	11.2	9.77	7.99	6.95	9.62	6.88	14.23	7.34	0	8.29	10.08	7.64	7.6	10.82	8.48	10.9	8.03	8.72	15.12	7.23	13.96	5.03	9.69	12.63	4.62	4.5	2.71	2.25	0.94	1.92	1.23	2.7	1.81	2.02	1.27	3.15	2.42	3.69	5.71	5.98	1.95	0.88	2.1	1.38	4.06	2.72	2.4	1.03	0.6	0.42	0.71	0	1.74	1.91	2.93	1.34	0.32	2.67	2.4	1.15	2.42	0.4	0.3	5.99	0.41	1.53	1.31	5.09	1.53	0.08	2.54	0.68	1.44	0.67	0	1.51	1.51	1.62	2.08	0.81	0.07	0	0.1	2.13	1.97	1.34	2.55	4.37	1.29	1.33	0.09	1.68	0	0	0	29.44	0	13.26	19.09	23.03	15.87	13.62	18.35	14.43	17.75	17.86	17.56	17.59	16.4	14.87	19.59	17.76	15.92	18.31	16.17	20.85	16.91	15.71	17.25	19.39	16.43	14.35	17.68	15.16	15.93	18.17	16.91	8.24	9.56	9.44	9.48	14.55	16.05	6.76	7.05	5.83	12.78	8.09	6.56	6.2	9.54	17.89	9.94	9.84	6.79
HORVU1Hr1G035980	0	0	0	0	0	0	0	0	0	0	0	0	0	0	0	0	0	0	0	0	0	0	0	0	0	0	0	0	0	0	0	0	0	0	0	0	0	0	0	0	0	0	0	0	0	0	0	0	0	0	0	0	0	0	0	0	0	0	0	0	0	0	0	0	0	0	0	0	0	0	0	0	0	0	0	0	0	0	0	0	0	0	0	0	0	0	0	0	0	0	0	0	0	0	0	0	0	0	0	0	0	0	0	0	0	0	0	0	0	0	0	0	0	0	0	0	0	0	0	0	11.24	0	0	0	0	0	0	0	0	0	0	0	0	0	0	0	0	0	0	0	0	0	0	0	0	0	0	0	0	0	0	0	0	0	0	0	0	0	0	0	0	0	0	0	0	0	0	0	0	0	0	0	0	0	0	0	0	0	0	0	0	0	0	0	0	0	0	0	0	0	0	0	0	0	0	0	0	0	0	0	0	0	0	0	0	0	0	0	0	0	0	0	0	0	0	0	0	0	0	0	0	0	0	0	0	0	0	0
HORVU1Hr1G035990	0	0	0	0	0	0	0	0	0	0	0	0	0	0	0	0	0	0	0	0	0	0	0	0	0	0	0	0	0	0	0	0	0	0	0	0	0	0	0	0	0	0	0	0	0	0	0	0	0	0	0	0	0	0	0	0	0	0	0	0	0	0	0	0	0	0	0	0	0	0	0	0	0	0	0	0	0	0	0	0	0	0	0	0	0	0	0	0	0	0	0	0	0	0	0	0	0	0	0	0	0	0	0	0	0	0	0	0	0	0	0	0	0	0	0	0	0	0	0	0	0	0	0	0	0	0	0	0	0	0	0	0	0	0	0	0	0	0	0	0	0	0	0	0	0	0	0	0	0	0	0	0	0	0	0	0	0	0	0	1.04	0	0	0	0	0	0	0	0	0	0	0	0	0	0	0	0	0	0	0	0	0	0	0	0	0	0	0	0	0	0	0	0	0	0	0	0	0	0	0	0	0	0	0	0	0	0	0	0	0	0	0	0	0	0	0	0	0	0	0	0	0	0	0	0	0	0	0	0
HORVU1Hr1G036020	0	0	0	0	0	0	0	0	0	0	0	0.31	0	0	0	0	0	0	0	0	0	0	0	0	0	0	0	0	0	0	0	0	0	0	0	0	0	0	0	0	0	0.86	0	0	0	0	0	0	0	0	0	0	0	0	0	0	0	0	0	0	0	0	0	0	0	0	0	0	0	0	0	0	0	0	0	0	0	0	0	0	0	0	0	0	0	0	0	0	0	0	0	0	0	0	0	0	0	0	0	0	0	0	0	0	0	0	0	0	0	0	0	0	0	0	0	0	0	0	0	0	0	0	0	0	0	0	0	0	0	0	0	0	0	0	0	0	0	0	0	0	0	0	0	0	0	0	0	0	0	0	0	0	0	0	0	0	0	0	0	0	0	0	0	0	0	0	0	0	0	0	0	0	0	0	0	0	0	0	0	0	0	0	0	0	0	0	0	0	0	0	0	0	0	0	0	0	0	0	0	0	0	0	0	0	0	0	0	0	0	0	0	0	0.78	0	0	0	0	0	0	0	0	0	0	0	0	0	0	0
HORVU1Hr1G036120	15.44	17.11	15.43	16.5	13.18	13.53	13.67	13.52	14.23	13.9	14.88	14	18.27	19.56	19.63	19.23	19.88	19.91	15.84	15.25	17.1	17.06	16.05	16.8	16.79	17.93	14.47	16.55	16.05	16.7	18.96	17.7	19.81	19.83	14.02	13.64	14.69	13.79	15.59	13.66	12.69	11.72	12.6	12.81	13.49	14.37	11.34	12.46	15.23	13.79	14.93	13.51	14.22	8.82	9.81	11.87	9.01	10.75	9.97	7.95	8.21	8.09	7.7	7.35	7.29	21.13	23.03	20.89	18.61	17.65	16.16	13.64	15.55	17.08	13.06	12.53	15.8	16.63	16.86	18.62	16.78	16.79	13.66	15.1	15.41	14.93	14.67	11.63	25.75	27.99	20.09	0	30.58	14.46	13.34	22.8	20.33	36.31	19.75	29.78	15.11	10.27	17.44	19.11	22.76	17.46	24.4	0	3.61	4.22	1.3	1.8	2.1	0.33	3.87	4.21	3.76	1.21	4.6	10.46	14.43	3.62	9.86	8.4	1.61	14.99	1.56	4.2	13.68	6.91	2.07	11.48	1.54	3.92	7.07	9.8	17.78	21.8	16.12	11.84	15.18	16.18	7.65	17.25	11.69	14.16	14.12	10.97	10.53	3.96	5.38	19.69	16.86	19.69	5.97	13.38	2.16	1.72	9	14.28	20.45	5.82	13.45	13.29	4.42	13.33	14.28	12.08	3.52	8.86	17.56	1.92	6.9	13.22	3.48	0	0	17.69	6.97	0	20.92	20.1	15.84	15.14	22.84	22.93	13.42	26.91	19.09	19.32	16.9	12.95	31.05	17.65	15.11	18.72	34.64	14.86	20.07	19.48	19.72	27.04	23.21	28.44	22.62	19.03	18.84	35.94	41.3	19.38	7.08	5.51	6.49	6.34	12.88	9.09	8.64	5.72	4.95	11.05	7.65	6.84	7.17	6.8	14.05	7.16	5.57	8.09
HORVU1Hr1G036160	0.72	0.48	0.52	0.64	0.44	0.28	0.42	0.38	0.36	0.56	0.5	0.67	0.31	0.4	0.54	0.5	0.28	0.4	0.42	0.47	0.21	0.33	0.48	0.58	0.45	0.42	0.49	0.75	0.55	0.57	0.45	0.46	0.67	0.4	0.23	0.22	0.31	0.28	0.22	0.21	0.42	0.5	0.21	0.52	0.27	0.46	0.3	0.18	0.4	0.53	0.62	0.54	0.36	0	0	0	0	0	0	0	0	0	0	0	0	0.29	0.62	0.23	0.06	0.13	0.11	0.07	0.14	0.02	0.17	0.24	0.06	0.29	0.14	0	0.31	0.19	0.04	0.04	0	0	0.39	0.08	0.54	0.39	0	0	0.42	0.56	0	0.12	0.17	0	0	0.58	0.36	0.23	0.53	0.5	0	0.32	0.46	0	0.21	0	0	0.28	0	0	0.05	0	0.31	0	0	0	0	0.1	0	0.05	0.03	0	0	0	0	0.31	0	0	0	0	0	0	0	0	0	0	0.11	0	0	0	0	0	0.05	0	0	0	0	0	0	0.04	0	0	0	0	0	0	0	0	0	0	0	0	0	0	0	0	0	0	0	0	0	0	0	0	0.73	0	0	0	0	0	0	0	0	0	0	0	0	0	0	0	0	0	0	0	0	0	0	0	0	0	0	0	0	0	0.09	0	0	0	0.05	0.02	0.1	0.03	0	0	0.02	0	0.05	0.03	0.02	0.07	0.02	0.07	0	0
HORVU1Hr1G036200	13.82	12.87	13.01	12.57	18.83	16.77	17.4	16.57	12.28	11.51	12.05	12.02	29.14	33.5	26.33	24.51	22.17	23.87	26.31	27.47	27.01	26.12	27.49	24.95	26.01	25.85	38.28	34.88	35.67	32.79	29.93	28.33	29.6	30.45	31.43	29.17	31.09	28.07	28.28	29.12	30.1	29.26	25.98	26.4	25.34	30.48	29.18	27.67	25.9	25.98	26.24	22.49	26.1	10.34	9.03	12.99	10.28	12.89	10.41	8.25	12.49	11.11	14.08	12.44	11.48	13.67	12.28	11.16	11.27	10.92	9.65	14.67	13.7	16	12.16	12.76	10.25	13.98	12.33	15.24	9.75	8.66	16.45	13.43	13.46	13.59	24.63	40.51	20.79	31.54	62.56	0	27.28	30.89	36.92	24.61	50.43	52.49	71.75	19.24	29.35	40.33	22.93	24.72	79.66	28.79	25.78	0	5.84	11.95	2.7	1.74	6.6	1.13	8.17	8.64	12.17	3.99	5.72	5.29	0	6.66	3.08	1.49	0	2.53	7.82	0.62	37.11	0.11	0.79	1.05	7.87	4.48	0	1.1	10.92	1.08	5.02	9.02	5.93	1.98	2.61	4.22	4.57	17.19	1.45	1.91	8.57	25.84	1.49	2.25	12.4	2.98	2.89	7.24	5.64	0	0	7.31	7.2	1.03	1.48	8.51	5.63	0	6.61	7.08	7.06	4.03	3.12	10.91	14.4	5.24	0.2	0	0	0	20.88	0	34.64	42.25	40.61	24.53	28.21	23.07	17.47	32.93	26.88	32.3	30.4	26.46	27.83	29.26	25.43	21.51	24.96	17.04	27.27	28.62	33.21	29.04	29.93	31.07	34.64	33.15	20.77	35.39	30.91	32.57	16.83	16.09	23.66	25.63	19.19	18.92	21.04	21.85	14.57	15.35	13.47	11.55	14.32	19.19	16.91	22.63	13.22	13.53
HORVU1Hr1G036220	0	0	0	0	0	0	0	0	0	0	0	0	0	0	0	0	0	0	0	0	0	0	0	0	0	0	0	0	0	0	0	0	0	0	0	0	0	0	0	0	0	0	0.04	0	0	0	0	0	0	0	0	0	0	0	0	0	0	0	0	0	0	0	0	0	0	0	0	0	0	0	0	0	0	0	0	0	0	0	0	0	0	0	0	0	0.06	0	0	0	0	0	0	0	0	0	0	0	0	0	0	0	0	0	0	0	0	0	0	0	0	0	0	0	0	0	0	0	0	0	0	0	0	0	0	0	0	0	0	0	0	0	0	0	0	0	0	0	0	0	0	0	0	0	0	0	0	0	0	0	0	0	0	0	0	0	0	0	0	0	0	0	0	0	0	0	0	0	0	0	0	0	0	0	0	0	0	0	0	0	0	0	0	0	0	0	0	0	0	0	0	0	0	0	0	0	0.03	0	0	0	0	0	0	0	0	0	0	0	0	0	0	0	0	0	0	0	0	0	0	0	0	0	0	0	0	0	0	0	0	0
HORVU1Hr1G036300	0.05	0	0.05	0	0.22	0.17	0.11	0.22	0.06	0.06	0	0	0.12	0	0.12	0.06	0.06	0.12	0.06	0.12	0.06	0	0.06	0.12	0	0	0.21	0	0.05	0.05	0	0.18	0.06	0	0.17	0	0	0.18	0	0	0	0	0	0	0	0	0.15	0	0	0.12	0	0	0.06	0	0	0	0	0	0	0	0	0	0.07	0	0.06	0.08	0	0	0.06	0	0	0	0	0	0	0	0.08	0	0	0	0	0	1.87	2.5	2.8	2.67	0	0	0.22	0.9	0	0	0	0	0	0	0	0	0	0.1	0	0.58	0	0	0	0.18	0	0	0.78	4.56	1.52	2.51	2.06	0	1.12	0	0.7	0	1.03	0.35	0	0	0.17	0.99	0	0	0	0	0.69	0.18	0	0	0	0	0	0	0.21	0	0.15	0	2.47	1.13	0	0	0	0	0.12	3.82	0	0	0	0.12	0	0.3	0	0.33	1.02	0	0	0	0	0	0	0	0	0	0.15	0.74	4.97	0.11	0	0	0	0	0.49	0	0	0	0.04	0	0	0.41	0	0.14	0.26	0	0	0	0.11	0	0	0.13	0.27	0.29	0.28	0	0.22	0	0	0	0.12	0	0.14	0.48	0	0.13	0.11	0	0.13	0	5.68	7.52	7.73	8.96	13.2	11.54	4.29	4.71	12.89	18.01	16.37	12.92	4.75	2.99	15.11	9.76	22.39	14.48
HORVU1Hr1G036320	0	0	0	0	0	0	0	0	0	0	0	0	0	0	0	0	0	0	0	0	0	0	0	0	0	0	0	0	0	0	0	0	0	0	0	0	0	0	0	0	0	0	0	0	0	0	0	0	0	0	0	0	0	0	0	0	0	0	0	0	0	0	0	0	0	0	0	0	0	0	0	0	0	0	0	0	0	0	0	0	0	0	0	0	0	0	0	0	0	0	0	0	0	0	0	0	0	0	0	0	0	0	0	0	0	0	0	0	0	0	0	0	0	0	0	0	0	0	0	0	0	0	0	0	0	0	0	0	0	0	0	0	0	0	0	0	0	0	0	0	0	0	0	0	0	0	0	0	0	0	0	0	0	0	0	0	0	0	0	0	0	0	0	0	0	0	0	0	0	0	0	0	0	0	0	0	0	0	0	0	0	0	0	0	0	0	0	0	0	0	0	0	0	0	0	0	0	0	0	0	0	0	0	0	0	0	0	0	0	0	0	0	0	0	0	0	0	0	0	0	0	0	0	0	0	0	0	0
HORVU1Hr1G036340	0.62	0.7	0.68	0.48	0.65	0.45	0.6	0.44	0.47	0.62	0.48	0.67	0.47	0.21	0.62	0.46	0.4	0.48	0.33	0.34	0.24	0.37	0.25	0.42	0.26	0.18	0.45	0.39	0.44	0.46	0.29	0.27	0.33	0.27	0.31	0.13	0.42	0.28	0.58	0.28	0.28	0.26	0.52	0.06	0.06	0.57	0.23	0.28	0.23	0.33	0.53	0.23	0.26	0.36	0.47	0.36	0.28	0.29	0.23	0.35	0.29	0.43	0.3	0.3	0.56	0.68	0.62	0.32	0.3	0.1	0.14	0.69	0.41	0.28	0.17	0.12	0.11	0.68	0.55	0.2	0.38	0.27	0.98	0.49	1.34	0.82	0.52	0.69	1.16	1.02	0	0	0.27	0.41	0	0.32	0.17	0.05	0	0.83	0.36	1.1	0.36	0.68	0.41	0.45	0.67	0	0.41	0.54	0.05	0	0.44	0.89	0.11	0	0.39	0	0.2	0	0	0	0.14	0	0	0	0.1	0	0	0	0	0	0	0	0	0	0	0	0.06	0	0	0	0	0	0	0	0	0	0	0	0	0	0	0	0	0	0	0	0	0.35	0	0	0	0	0.12	0	0.86	0.65	1.05	1.12	0	0.2	0.1	0	0.27	0	0	0	3.58	0	0.91	1.37	1.56	1.48	1.23	1.43	1.68	0.97	1.43	1.29	1.3	1.55	1.97	1.65	2.21	2.11	1.71	1.81	2	1.53	1.81	1.76	2.06	1.32	0.94	0.75	1.46	0.67	1.98	1.15	1.39	0.64	0.5	0.37	0.48	0.4	0.5	0.53	0.24	0.55	1.37	1.09	0.89	0.34	0.62	0.42	0.38	0.34
HORVU1Hr1G036360	0	0	0	0	0	0	0	0	0	0	0	0	0	0	0	0	0	0	0	0	0	0	0	0	0	0	0	0	0	0	0	0	0	0	0	0	0	0	0	0	0	0	0	0	0	0	0	0	0	0	0	0	0	0	0	0	0	0	0	0	0	0	0	0	0	0	0	0	0	0	0	0	0	0	0	0	0	0	0	0	0	0	0	0	0	0	0	0	0	0	0	0	0	0	0	0	0	0	0	0	0	0	0	0	0	0	0	0	0	0	0	0	0	0	0	0	0	0	0	0	0	0	0	0	0	0	0	0	0	0	0	0	0	0	0	0	0	0	0	0	0	0	0	0	0	0	0	0	0	0	0	0	0	0	0	0	0	0	0	0	0	0	0	0	0	0	0	0	0	0	0	0	0	0	0	0	0	0	0	0	0	0	0	0	0	0	0	0	0	0	0	0	0	0	0	0	0	0	0	0	0	0	0	0	0	0	0	0	0	0.6	0	0	0	0	0	0.13	0	0	0	0	0	0	0	0	0	0	0	0
HORVU1Hr1G036370	1.09	1.06	1.39	1.74	1.32	1.2	1.35	0.99	1.45	1.28	0.93	1.18	1.77	1.18	1.95	1.64	1.61	1.66	1.74	1.82	2.23	2.07	2.17	1.71	1.77	1.88	2.66	1.99	2.21	2.5	2.11	2.4	1.87	1.76	2.37	2.45	2.33	2.48	2.48	1.68	2.5	2.17	2.27	2.93	1.75	2.13	2.5	2.28	2.75	2.69	2.57	2.42	2.39	0.35	0.41	0.16	0.4	0.53	0.46	0.58	0.21	0.55	0.59	0.48	0.45	1.39	0.55	1.11	0.8	0.56	0.41	0.49	0.88	0.56	0.65	0.3	0.81	1	0.65	0.6	0.49	0.68	1.01	1.12	0.47	0.41	0.97	1.15	2.36	1.25	0.99	0	1.97	0.73	0.71	2.09	0.52	2.19	2.82	1.64	1.21	2.25	1.5	0.89	2.3	1.47	1.86	0	0.43	0.32	0.08	0	0.11	0.31	0.17	0.42	0.44	1.32	0.16	0.49	0	0	0.09	0.71	0	0	0.84	0.39	1.45	0.67	0.06	0.99	0.76	0	2.16	0.77	0.33	2.54	1.61	1.03	0.31	0	0	0.26	0.29	0.14	0.12	0	0.64	2.13	0	0.51	9.6	0.68	1.12	0	0.53	1.27	2.52	0.95	0.53	0	0.25	0.35	0.14	0	0.15	0.29	1.74	0.17	0.24	1.52	0.19	0	0.09	0	0	0	0.94	0	1.07	0.93	1.47	1.2	1.04	0.65	0.6	1.12	1.14	1.12	0.63	0.66	0.59	0.88	0.88	0.35	0.81	0.46	1.17	0.98	1.28	0.76	1.25	1.14	1.35	1.42	0.78	0.84	2.02	0.88	3.58	2.9	3.37	3.06	2.78	3.66	2.42	2.7	4.82	4.49	2.83	4.89	2.31	3.71	3.45	4.13	5.68	3.69
HORVU1Hr1G036440	0.01	0.01	0	0	0	0	0.01	0.01	0	0	0	0.01	0.01	0	0	0	0.01	0	0.01	0.03	0.01	0.04	0.03	0.01	0.01	0.01	0.01	0	0.01	0.06	0.03	0.01	0.01	0.04	0.01	0	0	0	0	0	0	0.04	0	0	0	0	0.04	0	0	0	0.01	0.01	0	0.05	0.03	0.05	0.01	0.05	0	0.16	0.06	0.03	0.04	0.01	0.03	0	0	0	0	0.02	0.03	0	0	0	0.02	0	0	0	0	0	0.02	0.02	3.69	4.2	4.07	5.5	0.1	0.9	0.19	0.05	0.19	0	0.07	0.62	0.3	0.14	1.11	0	0	0.19	0.45	0.44	0.29	0.41	0.11	0.02	0	0	0.47	0.17	0.06	0.16	0.28	0.12	0.41	0.36	0.36	0	1.46	10.07	5.43	0	1.39	3.61	39.01	0	0	0.61	1.17	8.4	105.85	43.43	0	0.53	0	1.47	9.75	0.88	0.36	0.87	1.29	1.02	1.51	0.61	0.25	0.64	4.58	14.44	0	2.12	0.14	0.57	0	0.52	5.97	6.62	11.37	12.71	4.9	2.02	1.08	12.66	3.66	0	0	0	2.71	0.21	0.44	2.12	0.52	0.38	0.93	0	1.71	0	0	0	0.11	0	0	0.06	0	0	0	0	0.05	0	0	0.06	0	0.03	0	0.03	0.03	0.03	0	0.08	0.09	0	0	0.03	0.03	0	0.03	0.06	0	0	0	0	2.37	4.76	3.89	5	3.18	4.19	1.64	2.37	4.53	3.97	5.52	1.64	1.67	2.44	3.34	3.93	6.09	7.2
HORVU1Hr1G036500	4.27	4.41	4.17	4.47	3.93	3.83	3.61	3.67	5.03	6.13	5.49	5.31	3.46	4.18	4.03	4.39	4.36	3.74	3.2	4.15	3.22	3.01	2.45	2.57	2.68	2.63	3.15	2.46	2.47	2.65	3.63	2.97	3.35	2.83	1.55	1.74	1.74	1.71	2.26	2.06	1.74	2.09	2.77	1.96	2.03	1.85	1.75	2.01	2.27	1.75	2.14	2.17	1.72	1.55	1.11	2.32	1.53	1.54	1.83	1.19	1.26	1.1	0.99	1.06	1.36	3.85	3.61	3.16	3.77	2.94	3.74	2.72	3.5	3.86	3.52	4.26	3.76	3.79	3.82	3.65	4.22	4.13	9.4	8.83	8.34	9.12	4.74	9.13	6.86	7.21	9.76	0	4.2	8.86	5.79	7.44	9.28	7.95	4.91	5.24	5.51	5.12	7.07	5.12	7.68	3.74	6.31	3.64	5.58	4.66	2.42	2.14	2.5	0.98	2.36	2.08	2.76	15.17	20.82	33.36	47.35	79.31	40.9	34.28	112.41	10.42	13.78	20.44	19.25	29.59	72.84	147.93	10.95	75.75	44.58	21.24	16.6	12.15	13.73	6.66	18.61	14.74	6.55	17.49	6.5	5.25	30.66	24.77	7.04	97.99	37.84	16.05	5.22	17.46	26.31	23.06	17.71	41.94	27.9	16.91	10.95	85.96	24.81	8.2	7.69	17	9.63	14.85	15.51	23.47	19.64	10.75	6.02	5.72	39.67	0	0	0	4.42	0	2.57	2.32	2.72	2.1	2	2.93	1.69	2.4	2.13	5.23	3.03	3.82	4.8	4.2	3.6	1.74	2.49	2.2	3.69	3.45	3.85	3.41	3.2	3.12	2.05	3.21	2.54	2.36	5.14	3.37	15.82	33.76	47.7	29.52	47.56	56.19	14.39	16.68	36.77	40.1	36.15	15.81	10.33	19.46	44.13	33.27	40.6	49.16
HORVU1Hr1G036510	0	0	0	0	0	0	0	0	0	0	0	0	0	0.28	0	0.09	0	0	0.26	0	0.07	0	0	0	0	0.55	0	0	0.17	0.24	0	0	0.73	0	0.43	0	0.17	0.68	0	0	0	0	0	0	0	0.23	0	0	0	0	0	0	0	0	0	0	0	0.91	0.82	0	0	0	0	0.48	0.33	0	1.75	0	1.17	0.3	2.35	0.53	0	0.69	0	0	0	0	0	0	0	0	0.27	0.55	2.21	5.29	1.76	1.3	0.29	0	3.41	0	1.79	0	0	2.67	1.36	0	0	0.58	1.31	0	1.58	0.59	0	0	1.29	0	0	0	0	0	0	0	0	0	0	0	0	0	0	0	0	0	0	0	0	0	0	0	0	0	0	0	0	0	0	0	0	0	0	0	0	0	0	0	0	0	0	0	0	0	0	0	0	0	0	0	0	0	0	0	0	0	0	0	0	0	0	0	0	0	0	0	0	0	0	0	0	0	0	0	0	0	1.46	0.85	0	0	1.34	0.49	0	0.6	0.72	0	0	0	0	0	0.82	0	0.75	0.71	0.62	0	1.26	0	0	0.87	0.48	0	0	0	0.18	0.08	1.11	0.44	0.04	0	0	0.31	0.4	0.05	0	0	0.22	0	0	0.57
HORVU1Hr1G036520	0	0	0	0	0	0	0	0	0	0	0	0	0	0	0	0	0	0	0	0	0	0	0	0	0	0	0	0	0	0	0	0	0	0	0	0	0	0	0	0	0	0	0	0	0	4.21	0	0	0	0	0	0	0	0	0	0	0	0	0	0	0	0	0	0	0	0	0	0	0	0	0	0	0	0	0	0	0	0	0	0	0	0	0	0	0	0	0	0	0	0	0	0	0	0	0	0	0	0	0	0	0	0	0	0	0	0	0	0	0	0	0	0	0	0	0	0	0	0	0	0	0	0	0	0	0	0	0	0	0	0	0	0	0	0	0	0	0	0	0	0	0	0	0	0	0	0	0	0	0	0	0	0	0	0	0	0	0	0	0	0	0	0	0	0	0	0	0	0	0	0	0	0	0	0	0	0	0	0	0	0	0	0	0	0	0	0	0	0	0	0	0	0	0	0	0	0	0	0	0	0	0	0	0	0	0	0	0	0	0	0	0	0.66	0	0	0.53	0.75	0	0	0	0	0	0	2.36	0	0.66	0	0	0.44
HORVU1Hr1G036580	0	0	0	0	0	0	0	0	0	0	0	0	0	0	0	0	0	0	0	0	0	0	0	0	0	0	0	0	0	0	0	0	0	0	0	0	0	0	0	0	0	0	0	0	0	0	0	0	0	0	0	0	0	0	0	0	0	0	0	0	0	0	0	0	0	0	0	0	0	0	0	0	0	0	0	0	0	0	0	0	0	0	0	0	0	0	0	0	0	0	0	0	0	0	0	0	0	0	0	0	0	0	0	0	0	0	0	0	0.67	0	0	0	0	0	0	7.49	0	0	0	0	0	0	0	0	0	0	0	0	0	0	0	0	0	0	0	0	0	0	0	0	0	0	0	0	0	0	0	0	0	0	0	0	0	0	0	0	0	0	0	0	0	0	0	0	0	0	0	0	0	0	0	0	0	0	0	0	0	0	0	0	0	0	0	0	0	0	0	0	0	0	0	0	0	0	0	0	0	0	0	0	0	0	0	0	0	0	0	0	0	0	0	0	0	0.08	0.52	0.14	0	0	0	0	0	0	0	0	0.14	0	0	0
HORVU1Hr1G036590	0.41	0	0.33	0	0	0	0	0	0	0	0.25	0.25	0	0	0.27	0.28	0	0	0	0	0	0.25	0	0	0	0	0	0.7	0.9	0	0	0	0.24	0	0.26	0	0	0	0	0	0	0	0	0	0.69	0	0	0	0	0	0.25	0.51	0.26	0	0	0	0	0	0	0	2.59	0	0.83	0	0.89	0	0	0	0	0	0	0	0.62	0	0.82	0	0	0.55	0	0	0	0	0	0	1.29	1.42	0.84	0	0	2.07	0	0	0	0	0	0.99	0	0	0	0	0	3.65	0	0	0	1.53	0	0	0.19	0	0	0	2.59	0	0	0	0	0	0.25	0	0	0	0.53	0	0	0	1.56	0	0	0	0	0	0	0	0	1.1	0	0	0	0	0	0	0	0	0	0	0	0	0	0	0	0	0	0.84	0	0	0	0	0	0	0	0	0	0	0	0	0	0	0	0	0	0	0	0	0	0	0	0	1	0	0	0	0	1.3	0	1.22	0	0	0.96	0	0	0	0	0	1.06	0	0	1.18	0	1.09	0	0	0	0	0	1.22	0	0	0	0	0.35	0.38	0.84	1.25	0.44	1.22	0.26	0.71	0.97	1.05	0.81	0.5	0.9	0.75	0.92	0.88	0.29	0.46
HORVU1Hr1G036640	29.58	28.56	30.06	28.83	28.13	31.61	30.24	31.77	25.73	25.98	24.99	24.88	27.69	28.86	28.77	27.63	29.78	31.16	29.29	30.78	30.31	28.8	26.43	26.86	26.67	27.36	29.08	28.78	28.16	28.12	28.11	25.67	26.31	26.08	26.29	26.58	24.72	26.27	24.62	27.6	25.29	26.15	25.31	25.82	26.57	26.59	25.96	25.76	22.99	24.97	25.13	25.57	25.46	13.12	12.87	14.56	12.4	13.56	14.29	12.31	12.47	13.06	13.66	13.38	14.8	16.91	15.58	15.49	14.8	15.05	15.07	15.46	14.65	13.7	14.06	13.51	13.12	15.22	15.44	14.25	17.25	13.57	21.23	21.77	20.78	17.91	28.42	34.79	30.25	31.85	24.63	0	33.25	24.74	28.78	27.59	29.07	30.65	29.11	34.8	24.76	21.47	33.91	26.68	23.65	29.57	37.78	7.17	12.51	8.48	4.63	3.19	6.71	1.12	5.04	3.33	5.07	16.71	39.15	110.56	35.84	4.38	28.56	80.72	7.95	8.51	24.65	19.84	42.08	75.06	41.05	14.07	29.01	6.38	12.6	35.52	47.36	18.95	36.51	26.98	33.03	49.66	7.46	18.59	16.99	33.61	40.05	30.64	25.71	6.83	43.48	35.58	18.19	30.33	80.72	53.45	47.75	69.12	26.82	46.01	55.41	27.19	33.18	18.57	12.53	10.32	75.84	34.5	16.35	39.73	28.36	18.52	22.57	18.88	10.71	0	0	0	19.44	0	23.76	21.61	22.43	20.33	19.51	17.39	15.76	18.84	21.53	22.35	20.57	21.73	26.94	22.37	20	16.11	19.75	16.68	21.2	21.7	21.44	21.55	24.15	23.3	21.46	21.07	17.23	21.03	30.13	20.38	43.97	40.94	44.12	42.94	49.25	54.11	35.65	40.44	46.56	42.64	47.32	51.42	29.07	36.42	59.52	49.61	46.41	42.74
HORVU1Hr1G036720	2.59	2.4	2.17	2.44	1.76	2.18	1.8	1.68	2.01	2.6	2.28	1.98	1.86	1.81	2.21	2.06	2.18	1.81	2.01	1.75	1.64	1.84	2.54	2.63	2.07	2.32	2.79	2.96	3.02	3.52	2.3	2.53	2.27	2.28	2.71	2.65	2.58	2.18	2.89	2.17	2.97	3.23	3.28	3.27	3.38	2.44	2.7	2.82	2.99	3.15	3.34	2.96	2.7	2.58	2.18	2.94	2.55	2.38	1.72	1.83	2.92	2.58	2.79	2.16	3.18	2.54	1.98	2.53	2.36	2.06	2.62	3.46	3.76	2.92	2.96	2.42	2.92	3.03	3.1	3.26	1.81	2.05	1.93	1.69	1.64	0.98	2.18	1.34	1.44	1.45	2.19	0	1.26	1.28	1.68	1.78	2.26	1.85	1.41	1.07	1.82	1.09	1.62	1.51	2.59	1.16	0.96	0	0.31	0.7	0.18	0.22	0.71	0.35	1.36	1.17	0.62	6.44	1.31	5.55	2.42	2.33	3.05	3.47	1.74	11.49	6.49	1.17	4.13	3.2	3.86	1.11	4.47	2.78	1.16	2.66	3.84	4.53	2.68	5.16	2.26	1.39	2.22	3.57	1.55	2.59	4.48	1.58	4.71	0.27	1.66	4.78	6.38	3.03	3.88	4.01	8.02	1.03	3.36	3.89	2.15	1.05	3.99	2.19	3.04	1.84	1.75	2.04	1.48	0.92	1.75	3.69	4.09	1.46	1.65	2102.02	19.93	6708.71	2.45	0	0.91	1.01	1.15	1.46	1.43	1.6	1.97	1.13	1.45	1.17	1.12	1.48	1.75	1.43	1.45	1.16	1.34	1.38	1.08	1.49	1.58	1.5	1.55	1.2	1.15	0.87	1.07	1.67	1.79	1.2	2.75	2.11	3.77	3.71	3.81	4.68	2.32	2.03	3.03	3.12	2.45	2.02	1.8	2.29	4.19	3.6	3.96	2.55
HORVU1Hr1G036760	0	0	0	0.05	0	0.11	0.05	0.05	0	0	0.05	0.06	0.12	0	0	0.12	0.06	0	0	0	0	0	0.06	0.06	0	0	0.05	0	0.05	0	0	0	0	0	0	0	0	0	0	0	0	0	0	0	0	0.28	0	0	0	0	0.06	0	0.06	0	0	0	0	0	0	0	0	0.08	0	0	0	0	0	0	0	0	0	0	0	0.32	0	0	0.15	0	0	0	0	0	0	0	0.09	0	0.18	0	0	0	0	0	0.21	0.3	0	0	0	0	0	0.19	0	0	0.22	0.19	0	0	0	0	0	0	0	0	0	0	0	0	0	0	0	0	0	0	0	0	0	0	0	0	0	0	0	0	0	0	0	0	0	0	0	0	0	0	0	0	0	0	0	0	0	0	0	0	0	0	0	0	0	0	0	0	0	0	0	0	0	0	0	0	0	0	0	0	0	0	0	0	0	0	0.1	0	0	0	0	0	0	0	0	0	0	0	0	0	0	0	0	0	0.1	0	0	0	0	0	0	0	0	0	0	0	0	0.13	0.09	0.05	0	0.03	0.11	0	0	0	0	0	0	0	0.11	0.18	0	0	0	0
HORVU1Hr1G036780	0.7	0.71	0.46	0.49	0.89	0.68	0.3	0.67	0.56	0.79	0.93	1.23	0.79	0.79	0.34	0.43	0.76	0.58	0.43	0.3	0.25	0.58	0.52	0.32	0.69	0.59	0.58	0.43	0.85	0.67	0.42	1.17	0.94	0.59	0.41	0.71	0.79	0.65	1.03	0.46	0.19	0.88	0.49	1.09	0.28	1.56	1.66	0.41	0.4	0.52	1.01	0.26	0.68	0.85	0.59	0.48	0.83	0.57	0.28	0.55	1.79	0.24	0.29	0.57	0.44	0.54	0.3	0.52	0.77	0.48	0.52	0.73	0.33	0.36	0.73	0.31	0.39	0.3	0.46	0.2	1.02	0.39	0.26	0.36	0.22	0.39	0.25	0.44	0.55	0.77	0.05	0	0.33	0.1	0.41	0.65	0.5	0.15	0.37	0.26	0.34	0.72	0.73	0.48	0	0.59	0.67	0	0.09	0.2	0	0	0.47	0	0.12	0	0.9	0	0.27	0	0	0	0	0.2	0	0	0	0.44	0	0	0	0	0	0	0	0	0	0	0	0	0.09	0	0	0	0	0	0.13	0	0	0	0	0	0.42	0.14	0	0	0	0	0	0	0.06	0	0	0	0	0	0.08	0.18	0	0	0	0.97	0.19	0	0	0	0	0	1.46	0	0.32	0.96	0.77	0.65	0.41	0.67	0.39	0.43	0.69	0.46	1.59	0.65	0.89	1.09	0.07	1.29	0.39	0.26	0.78	0.96	0.63	0.71	0.37	0.85	0.31	0.32	0.34	0.61	1.65	0.07	1.59	1.1	1.39	1.93	1.11	1.18	1.56	0.92	2.85	3.05	3.32	3.09	1.49	1.13	1.29	4	4.05	2.6
HORVU1Hr1G036800	0	0	0	0	0	0	0	0	0	0	0	0	0	0	0	0	0	0	0	0	0	0	0	0	0	0	0	0	0	0	0	0	0	0	0	0	0	0	0	0	0	0	0	0	0	0	0	0	0	0	0	0	0	0	0	0	0	0	0	0	0	0	0	0	0	0	0	0	0	0	0	0	0	0	0	0	0	0	0	0	0	0	0	0	0	0	0	0	0	0	0	0	0	0	0	0	0	0	0	0	0	0	0	0	0	0	0	0	0	0	0	0	0	0	0	0	0	0	0	0	0	0	0	0	0	0	0	0	0	0	0	0	0	0	0	0	0	0	0	0	0	0	0	0	0	0	0	0	0	0	0	0	0	0	0	0	0	0	0	0	0	0	0	0	0	0	0	0	0	0	0	0	0	0	0	0	0	0	0	0	0	0	0	0	0	0	0	0	0	0	0	0	0	0	0	0	0	0	0	0	0	0	0	0	0	0	0	0	0	0	0	0	0	0	0	0	0	0	0	0	0	0	0	0	0	0	0	0
HORVU1Hr1G036810	0	0	0	0	0	0	0	0	0	0	0	0	0	0	0	0	0	0	0	0	0	0	0	0	0	0	0	0	0	0	0	0	0	0	0	0	0	0	0	0	0	0	0	0	0	0	0	0	0	0	0	0	0	0	0	0	0	0	0	0	0	0	0	0	0	0	0	0	0	0	0	0	0	0	0	0	0	0	0	0	0	0	0	0	0	0	0	9.42	0	0	0	0	0	0	0	0	0	0	0	0	0	0	0	0	0	0	0	0	0	0	0	0	0	0	0	0	0	0	0	0	0	0	0	0	0	0	0	0	0	0	0	0	0	0	0	0	0	0	0	0	0	0	0	0	0	0	0	0	0	0	0	0	0	0	0	0	0	0	0	0	0	0	0	0	0	0	0	0	0	0	0	0	0	0	0	0	0	0	0	0	0	0	0	0	0	0	0	0	0	0	0	0	0	0	0	0	0	0	0	0	0	0	0	0	0	0	0	0	0	0	0	0	0	0	0	0	0	0	0	0	0	0	0	0	0	0	0	0
HORVU1Hr1G036820	0	0	0	0	0	0	0	0	0	0	0	0	0	0	0	0	0	0	0	0	0	0	0	0	0	0	0	0	0	0	0	0	0	0	0	0	0	0	0	0	0	0	0	0	0	0	0	0	0	0	0	0	0	0	0	0	0	0	0	0	0	0	0	0	0	0	0	0	0	0	0	0	0	0	0	0	0	0	0	0	0	0	0	0	0	0	0	0	0	0	0	0	0	0	0	0	0	0	0	0	0	0	0	0	0	0	0	0	0	0	0	0	0	0	0	0	0	0	0	0	0	0	0	0	0	0	0	0	0	0	0	0	0	0	0	0	0	0	0	0	0	0	0	0	0	0	0	0	0	0	0	0	0	0	0	0	0	0	0	0	0	0	0	0	0	0	0	0	0	0	0	0	0	0	0	0	0	0	0	0	0	0	0	0	0	0	0	0	0	0	0	0	0	0	0	0	0	0	0	0	0	0	0	0	0	0	0	0	0	0	0	0	0	0	0	0.02	0	0	0	0	0	0	0	0	0	0	0	0
HORVU1Hr1G036920	262.03	262.18	246.82	249.39	234.73	247.14	242.37	251.94	125.79	128.29	124.59	128.59	214.51	215.5	302.04	303.34	305.51	307.27	257.18	255.49	257.77	258.16	240.66	247.8	232.37	232	209.14	218.3	210.72	218.24	217.74	220.44	214.11	216.58	206.3	211.17	214.86	219.51	206.68	229.96	232.5	210.28	217.15	221.27	217.63	218.25	224.53	221.53	221.81	225.08	222.19	223.11	226.22	75.4	79.07	92.45	120.58	128.63	141.53	106.6	123.46	99.5	153.22	153.16	150.43	208.87	199.44	209.43	53.79	48.88	50.42	280.8	295.21	275.51	76.26	80.31	74.45	224.36	230.53	259.3	62.15	59.69	59.5	73.86	79.34	92.55	170.99	759.63	346.41	468.55	1012.77	0	610.79	263.64	656.9	309.73	670.72	830.61	773.6	316.26	470.76	455.66	502.16	237.67	1397.44	624.07	640.36	0	11	10.16	3.76	2.43	7.92	3.82	20.26	17.06	29.99	22.49	1.18	2.34	4.12	1.17	3.05	3.89	3.42	5.38	13.34	2.36	4.44	1.47	6.49	5.37	11.96	13.51	10.21	20	4.04	2.01	4.7	2.71	0.88	0.91	14.49	5	6.92	0.66	3.26	1.36	7.62	12.5	3.93	7.85	15.66	16.71	1.89	2.81	0.41	3.89	4.23	7.41	1.07	5.21	6.49	5.38	5.66	1.93	0.47	1.71	0	0	0.75	0.58	1.44	11.6	1.71	0	0	0	47.63	0	134.65	170.78	144.66	109.89	141.71	81.72	49.97	295.13	107.47	275.53	179.61	178.11	239.65	262.71	195.38	79.69	206.27	57.5	167.27	189.91	205.48	173.79	164.75	192.01	252.58	253.7	136.37	228.69	247.21	254.4	3.15	4.18	8.51	5.95	10.7	12.08	3.86	4.3	3.7	5.93	2.08	1.4	3.34	6.73	9.23	7.67	2.02	2.66
HORVU1Hr1G037040	0	0	0	0	0	0	0	0	0	0	0	0	0	0	0	0	0	0	0	0	0	0	0	0	0	0	0	0	0	0	0	0	0	0	0	0	0	0	0	0	0	0	0	0	0	0	0	0	0	0	0	0	0	0	0	0	0	0	0	0	0	0	0	0	0	0	0	0	0	0	0	0	0	0	0	0	0	0	0	0	0	0	0	0	0	0	0	0	0	0	0	0	0	0	0	0	0	0	0	0	0.1	0	0	0	0	0	0	0	0	0	0	0	0	0	0	0	0	0	0.08	0	0	0	0	0	0	0	0	0	0	0	0	0	0	0	0	0	0	0	0	0	0	0	0	0	0	0	0	0	0	0	0	0	0	0	0	0	0	0	0	0	0	0	0	0	0	0	0	0	0	0	0	0	0	0	0	0	0	0	0	0	0	0	0	0	0	0	0	0	0	0	0	0	0	0	0	0	0	0	0	0	0	0	0	0	0	0	0	0	0	0	0.16	0	0	0	0	0	0	0	0	0.05	0	0	0	0	0	0	0	0.06
HORVU1Hr1G037050	0.05	0.16	0	0.05	0	0	0.06	0.06	0.12	0.06	0.12	0	0	0.06	0.13	0.07	0.06	0.06	0	0.06	0	0.18	0.06	0	0.07	0	0.05	0.11	0.11	0.05	0	0	0	0.12	0	0.06	0	0	0	0	0	0	0.18	0	0	0	0	0	0	0	0	0	0	0	0	0	0	0	0	0	0	0	0	0	0	0	0	0	0	0	0	0	0	0	0	0	0	0	0	0	0	0	0	0	0	0	0	0	0	0	0	0	0	0	0	0	0	0	0	0	0	0	0	0	0	0	0	0	0	0	0	0	0	0	0	0	0	0	0.27	0	0	0	0	0	0	0	0	0	0	0	0	0	0	0	0	0	0	0	0	0	1.08	0.43	0	0.25	0	0	0	0.28	0	0	0	0.06	0	0	0	0	0	0	0	0	0.13	0	0.24	0	0	0.54	0	0	0	0	0	0	0	0	0	0	0	0	0	0	0	0	0	0	0	0	0	0	0	0	0	0	0	0	0	0	0	0	0	0	0	0	0	0	0	0	0	0	0	0	0	0	0.06	0.03	0.07	0.05	0	0	0	0	0	0	0.06	0	0.05	0.07	0	0.03
HORVU1Hr1G037060	0	0.01	0.03	0.01	0.01	0.02	0.02	0.05	0.05	0.02	0.04	0	0.04	0.04	0.02	0.05	0.02	0.01	0.05	0.02	0	0.01	0.04	0.02	0.02	0.01	0	0.02	0.02	0.02	0.02	0	0.02	0	0	0.01	0	0	0.06	0	0	0	0	0	0	0	0	0	0	0	0.02	0	0	0.03	0.03	0.05	0.06	0.05	0.17	0.11	0.1	0.04	0.06	0.14	0.12	0.05	0.04	0.02	0	0.04	0	0	0.04	0.03	0.03	0.02	0	0	0.01	0.02	0.01	0.02	0.18	0.22	0.16	0.1	0.05	0.09	0.38	0.25	0.02	0	0.05	0	0.31	0.13	0.24	0.04	0.18	0.12	0.9	0.19	0.1	0.09	0.21	0.05	0.03	0	0.06	0.2	0.04	0	0.14	0	0.04	0.72	0.19	0	0.49	0.55	0	0	0.46	1.22	0.74	0	0	1.45	0.54	0.19	1.17	0.66	0	0	0	0.07	0.8	0	0.86	0.63	0.09	0.06	0	0.13	0	0	0.12	1.03	0	0	0	0.12	0	0.27	1.11	0.28	0	0	2.57	0.34	0.03	2.48	0.54	0	0	0	0.77	0.35	0	0.04	0	0	0.04	0	1.58	0	0	0	0.03	0	0.02	0	0.04	0	0	0	0.07	0	0.06	0.04	0	0	0.04	0.02	0	0	0.02	0	0.04	0	0.02	0.07	0.05	0	0	0.04	0	0	0.02	0.04	2.93	3.47	3.48	3.1	4.6	5.06	1.99	2.98	4.43	3.78	2.97	4.53	1.56	1.97	6.5	2.98	3.4	3.97
HORVU1Hr1G037090	0	0	0	0	0	0	0	0	0	0	0	0	0	0	0	0	0	0	0	0	0	0	0	0	0	0	0	0	0	0	0	0	0	0	0	0	0	0	0	0	0	0	0	0	0	0	0	0	0	0	0	0	0	0	0	0	0	0	0	0	0	0	0	0	0	0	0	0	0	0	0	0	0	0	0	0	0	0	0	0	0	0	0	0	0	0	0	0	0	0	0	0	0	0	0	0	0	0	0	0	0	0	0	0	0	0	0	0	0	0	0	0	0	0	0	0	0	0	0	0	0	0	0	0	0	0	0	0	0	0	0	0	0	0	0	0	0	0	0	0	0	0	0	0	0	0	0	0	0	0	0	0	0	0	0	0	0	0	0	0	0	0	0	0	0	0	0	0	0	0	0	0	0	0	0	0	0	0	0	0	0	0	0	0	0	0	0	0	0	0	0	0	0	0	0	0	0	0	0	0	0	0	0	0	0	0	0	0	0	0	0	0	0	0	0	0	0	0	0	0	0	0	0	0	0	0	0	0
HORVU1Hr1G037110	0.49	0.44	0.36	0.35	0.53	0.53	0.3	0.33	0.97	1.02	0.76	0.66	0.2	0.37	0.15	0.15	0.2	0.12	0.14	0.14	0.1	0.21	0.17	0.14	0.18	0.18	0.24	0.26	0.11	0.02	0.05	0.14	0.09	0.12	0.19	0.17	0.07	0.15	0.15	0	0.11	0.13	0.33	0.33	0.42	0.19	0.09	0.26	0.19	0.28	0.28	0.22	0.31	6.85	9.39	4.94	6.32	5.86	8.92	13.59	7.56	14.37	12.73	12.56	12.98	0.45	0.5	0.54	0.54	0.61	0.78	0.59	0.83	0.42	0.69	0.85	1.12	0.42	0.32	0.39	0.76	0.4	10.04	16.33	19.39	14.52	2.14	3.05	11.82	8.68	2.9	0	2.61	3.27	13.27	31.77	8.92	1.83	0.59	2.14	35.45	3.57	5.09	4.17	1.28	4.32	1.53	0	0.59	0.36	0	0	0	0.48	0.8	0.28	0.33	0	0	0.08	0	0	0	0.08	0	0	0	0	0	0	0	0	0	0	0	0	0	0.77	0.42	0	0	0	0	0	0.03	0	0	0	0	0	0	0	0	0	0	0	0	0	0	0	0	0	0	0	0	0	0	0	0	0	0	0	0	0	0	0	0	0	0.45	0	0.71	0.4	0.85	0.75	0.76	1.14	2.9	0.68	0.64	0.55	0.33	0.53	0.66	0.43	0.65	1.54	0.51	2.75	0.64	0.78	0.41	1.14	0.8	0.36	1.38	0.45	0.83	0.43	0.86	0.98	0.98	0.62	2.38	1.84	0.51	0.92	1.52	1.45	0.37	0.18	0.05	0.13	0.89	1.65	0.79	1.73	0.34	0.11
HORVU1Hr1G037120	0	0	0	0	0	0	0	0	0	0	0	0	0	0	0	0	0	0	0	0	0	0	0	0	0	0	0	0	0	0	0	0	0	0	0	0	0	0	0	0	0	0	0	0	0	0	0	0	0	0	0	0	0	0	0	0	0	0	0	0	0	0	0	0	0	0	0	0	0	0	0	0	0	0	0	0	0	0	0	0	0	0	0	0.05	0.15	0	0	0.29	0	0.06	0	0	0	0	0	0	0	0	0	0	0.07	0	0	0	0	0	0	0	0	0	0	0	0	0	0	0	0	0	0	0	0	0	0	0	0	0	0	0	0	0	0	0	0	0	0	0	0	0	0	0	0	0	0	0	0	0	0	0	0	0	0	0	0	0	0	0	0	0	0	0	0	0	0	0	0	0	0	0	0	0	0	0	0	0	0	0	0	0	0	0	0	0	0	0	0	0	0	0	0	0	0	0	0	0	0	0	0	0	0	0	0	0	0	0	0	0	0	0	0	0	0	0	0.03	0	0	0	0	0.08	0	0	0	0	0	0	0	0	0	0.03
HORVU1Hr1G037150	1.32	0.81	0.84	0.74	1.12	0.75	1.07	1.21	1.09	0.79	1.57	1.33	1.22	2.15	2.15	1.95	2.93	2.84	2.67	2.88	1.46	1.68	3.47	4.07	4.87	4.48	0.51	1.9	1.9	3.16	4.39	4.07	4.53	4.25	4.2	3.59	4.9	2.68	3.01	4.08	3.4	0.89	3.39	3.97	3.4	2.57	1	1.13	0.56	2.44	4.37	4.4	3.94	0.55	0.57	0.12	2.61	0.85	1.28	0.4	0.53	0.27	2.01	1.78	2.26	1.02	1.34	1.13	0.65	0.6	0.74	1.76	3.17	2.26	1.77	0.97	1.39	0.85	0.87	0.5	0.82	0.16	1.03	2.6	2.95	2.71	8.84	5.05	3.63	4.09	1.39	0	3.39	3.15	2.65	3.99	0.89	0.51	1.9	3.83	4.64	4.09	3.49	4.51	0.09	3.86	3.35	0	0.26	0.37	0.03	0.31	0.14	0.21	0.1	0.73	0.6	0	0.03	0	0	0	0	0	0	0	0.05	0.26	0	0	0	0	0	0	0	0.05	0	0	0	0	0	0	0	0.5	0.12	0	0	0	0.12	0	0.12	0	0	0.07	0	0	0	0	0	0	0	0	0	0.02	0	0	0	0.01	0	0	0.07	0	0	0.37	0	0	0	0	0.83	0	0.58	0.66	0.78	0.42	0.65	0.48	1.2	0.16	1.08	2.06	1.78	0.88	1.17	0.86	1.39	0.33	1.32	0.64	0.62	0.24	1.6	1	0.53	1.5	2.36	1.23	0.69	1.41	1.98	2.85	0	0.37	0.31	0.39	0.51	0.63	0.21	0.15	0.31	0.54	0.44	0.09	0.08	0.07	0.46	0.33	0.33	0.36
HORVU1Hr1G037160	0	0	0	0	0	0	0	0	0	0	0	0	0	0	0.17	0	0	0	0	0	0	0	0	0	0	0	0	0	0	0	0	0	0	0	0	0	0	0	0	0	0	0	0	0	0	0	0	0	0	0	0	0	0	0	0	0.06	0.06	0.05	0.25	0.3	0	0.06	0	0	0	0	0	0	0	0	0.07	0	0	0.02	0.38	0.18	0.06	0	0	0.07	0.12	0.11	0.3	0.04	0	0.32	0	0	0	0.73	0.17	0	0	0	0.4	0	0	0	0	0	0	0	0	0.43	0	0	0	0	0	0.36	0	0	0.37	0	0.1	0	0	0	0	0	0	0	0	0	0	0	0	0	0	0	0	0	0	0	0	0	0	0	0	0	0	0	0	0	0	0	0	0	0	0	0	0	0	0	0	0	0	0	0	0	0	0	0	0	0	0	0	0	0	0	0	0	0	0	0	0	0	0	0.07	0	0	0	0.34	0	0	0	0.09	0	0	0.22	0	0	0	0	0.22	0.12	0	0.09	0	0	0.12	0.14	0.06	0	0	0.18	0	0.03	0.06	0	0.09	0	0	0.03	0	0	0.38	0.15	0.74	0	0.07	0.36	0.49	0	0	0	0	0.04
HORVU1Hr1G037270	6.63	5.86	5.66	6.32	5.4	5.76	5.65	5.84	4	4.08	4.57	3.74	7.74	8.05	10.24	11.57	10.61	9.94	11.61	12.08	11.31	12.43	10.4	10.03	10.34	10.36	11.7	11.59	11.66	10.31	14.96	14.93	14.83	14.65	14.07	15.14	14.58	13.92	13.85	13.37	15.37	15.02	16.55	14.61	14.6	14.09	13	12.91	12.87	16.37	16.01	15.94	14.53	0.77	1.37	0.84	1.39	1.82	1.61	1.49	1.32	1.6	3.84	4.51	5.12	1.41	1.29	0.87	1.23	0.86	0.83	4.31	5.47	5.5	1.24	0.75	1.27	2.57	2.62	2.81	0.37	0.36	3.95	5.32	4.86	4.7	0.2	0	0.14	0.05	0.22	0	1.26	0.34	0.05	0.07	0	0.52	0.42	0.13	0.1	0.61	0.29	0.26	1.34	0.27	0.56	0	0.67	2.6	2.01	0.83	1.61	0.09	2.16	1.52	2.41	0	0	0	0	0.73	0	0	0	0	0	0	0	0.09	0	0	0	0	0	0	0	0	0	0	0	0	0.08	0	0	0.14	0	0	0	0	0	0	0.98	0	0	0	0	0	0	0	0	0	0	0	0	0	0	0	0	0	0.11	0.36	0	0.46	0	0	0	0	0.89	0	3.19	3.85	4.49	2.66	3.02	1.96	3.49	11.63	1.97	8.7	22.86	4.27	5.19	6.98	4.69	2.02	4.13	2.03	1.48	3.44	6.86	2.44	2.72	3.61	3.54	10.85	3.55	5.79	6.62	6.35	0.04	0.02	0.06	0.06	0.02	0.03	0.03	0.03	0.15	0.04	0.07	0.1	0.08	0.07	0.05	0.07	0.13	0.12
HORVU1Hr1G037280	0	0	0	0	0	0	0	0	0	0	0	0	0	0	0	0	0	0	0	0	0	0	0	0	0	0	0	0	0	0	0	0	0	0	0	0	0	0	0	0	0	0	0	0	0	0	0	0	0	0	0	0	0	0	0	0	0	0	0	0	0	0	0	0	0	0	0	0	0	0	0	0	0	0	0	0	0	0	0	0	0	0	0	0	0	0	0	0	0	0	0	0	0	0	0	0	0	0	0	0	0	0	0	0	0	0	0	0	0	0	0	0	0	0	0	0	0	0	0	0	0	0	0	0	0	0	0	0	0	0	0	0	0	0	0	0	0	0	0	0	0	0	0	0	0	0	0	0	0	0	0	0	0	0	0	0	0	0	0	0	0	0	0	0	0	0	0	0	0	0	0	0	0	0	0	0	0	0	0	0	0	0	0	0	0	0	0	0	0	0	0	0	0	0	0	0	0	0	0	0	0	0	0	0	0	0	0	0	0	0	0	0	0	0	0	0	0	0	0	0	0	0	0	0	0	0	0	0
HORVU1Hr1G037320	3.13	3.23	3.34	3.1	3.21	3.2	2.97	3.58	2.77	2.3	2.74	2.27	4.09	4.27	4.33	4.28	3.8	4.15	4.12	4.66	4.33	3.55	5.07	4.76	4.41	4.46	5.87	4.86	5.12	5.22	4.84	4.82	4.79	5.01	5.96	5.11	4.83	5.08	5.29	5.28	5.76	5.43	5.34	4.6	6.2	5.81	4.69	4.8	4.56	5.82	5.5	5.7	5.38	0.47	0.59	0.61	0.7	0.68	0.48	0.33	0.45	0.53	1.92	1.31	1.17	1.33	1.15	1.37	0.65	0.82	0.48	1.56	0.86	1.06	0.93	1.06	1.1	1.08	1.17	0.87	0.91	0.61	2.04	2.36	1.62	1.75	2.95	1.98	2.86	1.89	2.18	0	2.85	3.56	2.63	2.8	2.44	2.44	2.83	3.19	2.13	2.5	2.9	2.41	2.62	2.36	3.59	0	0.06	0.19	0	0	0	0	0.06	0	0	1.93	10.65	1.2	0	1.96	0.61	2.82	4.65	2.23	2.36	8.42	1.12	0.82	9.82	1.4	5.58	1.73	0.12	0	0.34	1.2	3.62	3.99	3.02	1.37	3.75	2.07	4.16	8.27	0.94	3	3.57	0	0.35	0.73	2.56	0.29	4.41	0.6	2.46	0	8.48	4.65	0.71	1.33	3.68	2.57	2.7	3.58	13.13	10.75	0.97	1.69	0.56	3.14	7.04	7.47	3.42	0	0	0	2.38	0	1.25	1.99	2.23	1.57	0.91	1.18	0.76	1.29	1.36	1.99	1.34	0.76	1.25	1.3	0.93	0.82	1.11	0.56	0.87	1.72	1.58	1.05	1.59	1.21	2.16	1.71	1.27	0.75	2.41	1.54	6.08	5.65	7.18	8.04	6.21	7.33	4.12	6.15	8.44	10.47	8.34	10	4.85	5.45	7.69	7.94	9.59	8.64
HORVU1Hr1G037340	21.47	24.06	21.95	22.96	24	24.71	23.77	23.54	25.86	26.24	25.95	23.69	21.72	19.07	22.35	24.4	21.84	22.17	20.29	20.9	20.58	18.31	12.54	12.99	12.87	12.77	14.04	14.62	14.47	13.9	13.5	13.25	12.76	14.09	9.04	8.9	9.42	9.47	8.82	7.72	10.45	6.74	7.98	9.51	8.19	12.95	10.24	10.51	8.5	9.66	8.68	9.44	8.63	9.95	8.73	15.02	9.35	9.1	12.46	11.98	12.59	9.91	11.95	11.58	13.01	9.66	11.08	9.79	12.71	12.18	11.14	10.42	11.28	9.66	18.37	14.57	16.82	10.12	9.56	7.95	11	10.4	29.2	25.31	24.55	23.02	27.3	45.52	27.18	27.26	51.34	0	11.4	38.59	27.88	28.68	26.31	36.8	42.47	30.99	17.8	25.05	28.32	27.33	36.38	22.35	24.84	23.36	18.47	32.87	31.53	32.11	31.08	13.24	20.23	13.75	13.64	95.47	205.32	121.08	203.67	192.42	250.22	257.89	366.78	92.3	105.41	387.64	163.13	187.73	103.73	173.23	72.69	105.85	27.62	262.97	129.85	16.24	118.31	128.79	128.27	110.82	33.28	230.12	82.87	28.33	192.29	159.59	32.49	63.25	121.11	185.41	40.38	252.37	58.39	65.69	33.86	204.32	195.56	224.47	103.48	355.83	251.77	35.8	62.09	146.59	69.1	280.41	106.31	96.48	266.73	42.2	59.79	124.08	369.62	0	0	0	9.69	0	15.52	18.18	17.07	15.96	12.69	10.18	10.29	15.41	11.99	23.37	21.71	20.86	21.35	20.26	18.74	12.44	13.64	10.58	18.87	18.19	15.32	14.45	13.98	12.57	16.79	20.7	13.06	12.53	11.35	14.67	51.53	79.96	65.5	64.13	88.3	103.37	43.15	59.26	71.37	92.2	79.73	75.74	37.58	46.15	107.34	70.32	93.5	88.34
HORVU1Hr1G037460	11.23	11.74	12.85	11.58	12.11	11.63	12.41	11.6	11.11	10.37	11.76	11.61	17.45	16	17.11	14.35	14.62	15.27	14.9	14.04	13.68	14.47	18.97	18.99	18.4	20.14	18.04	18.78	16.8	17.94	17.7	17.19	17.36	19.11	22.65	21.87	21.95	21.5	20.65	19.6	23.91	19.56	22.09	26.23	21.46	21.75	22.24	19.33	19.59	23.08	21.06	24.7	22.16	5.6	5.86	4.79	6.21	5.83	5.08	5.05	4.01	5.93	6.53	5.24	7.29	13.6	12.42	12.96	7.8	6.5	7.79	10.72	12.77	9.79	6.23	7.36	6.73	12.19	10.43	11.49	8	4.9	13.49	16.25	17.69	14.45	11.58	8.34	8.22	21.23	17.93	0	25.04	6.56	16.55	4.31	17.07	22.18	12.21	8.78	13.21	17.26	9.1	13.34	16.66	9.55	16.04	0	12.52	5.86	2.28	0.66	2.74	4.2	3.84	0.82	2.59	8.43	33.86	29.84	37.64	0.77	37.11	23.64	5.38	2.65	9.72	12.51	83.91	48.5	48.26	5.64	9.87	1.38	9.94	10.9	14.33	148.36	43.01	51.02	24.68	15.19	6.77	23.38	7.5	16.28	42.24	18.21	6.47	0.93	26.07	42.17	18.65	26.79	40.22	39.42	174.55	47.85	26.19	44.42	30.39	1.23	8.27	2.18	15.81	0.89	62.34	24.85	29.59	46.58	20.4	7.63	25.93	10.51	8.89	0	0	0	16.34	0	14.62	15.07	16.68	11.31	14.43	16.57	14.64	13.55	17.17	9.11	12.63	11.16	13.27	11.67	11.16	9.91	13.59	10.22	16.11	13.13	13.65	14.64	18.14	14.15	11.54	16.16	13.1	13.99	20.14	11.7	18.46	13.05	16.09	17.21	9.35	10.32	15.12	13.07	10.41	16.36	8.25	7.02	14.91	12.96	13.45	17.63	18.14	10.67
HORVU1Hr1G037500	6.28	5.81	5.7	5.32	4.79	4.55	3.53	4.53	3.62	2.93	1.97	4.03	2.82	2.73	2.78	3.02	3.09	3.29	2.25	2.37	2.33	1.98	1.61	2.57	2.52	2.68	4.45	4.16	3.57	3.56	1.6	1.96	1.84	2.8	1.94	1.98	1.77	2.15	1.72	0.97	1.43	3.6	2.54	3.95	3.48	1.56	1.86	2.24	1.09	2.72	2.41	3.04	2.9	0.45	0.82	0.06	0.28	0.09	0.73	0.6	0.37	0.29	0.25	0.33	0.25	3.58	2.7	1.98	2.56	1.9	3.25	2.76	2.84	1.59	2.19	1.84	2.39	2.23	2.04	0.9	1.74	2.27	1.67	2.69	1.75	0.85	2.37	3.08	2.04	5.91	1.2	0	4.32	3.01	2.82	2.8	2.81	0.59	0.99	2.81	2.59	2.93	2.83	3.02	0.47	5.54	4.7	0	0.6	0.38	0.21	0	0.33	0	0	0	0	0	0.08	0.21	1.08	0.62	0	0.47	0.51	0	0	0.1	0.08	0	0	0	0	0	1.13	0.27	0	0.1	0	0	0.31	0	0.39	0.1	0.11	0.5	0	11.31	0.25	0	0	0.09	0	0.27	0	0	0	0	0	0	0	0	0	0	1.24	0.66	0.64	0.17	0	0.18	0	0.53	0.23	0.52	0.39	0	0	150.37	1.79	0	1.49	1.33	1.38	1.31	1.56	1.7	1.41	1	1.48	1.45	1.53	0.87	0.74	0.82	1.15	1.37	1.87	1.22	1.01	0.71	1.19	1.63	1.29	0.89	1.05	1.13	1.37	1.19	1.73	1.44	0.97	0.77	1.47	1.04	7.65	7	0.68	0.52	0.39	0.82	0.46	0.42	0.67	0.5	4.73	1.12	0.61	0.37
HORVU1Hr1G037530	0.1	0	0	0	0	0	0	0	0	0	0	0	0	0	0	0	0	0	0	0	0	0	0	0	0	0	0	0	0	0	0	0	0	0	0	0	0	0	0	0	0	0	0	0	0	0	0	0	0	0	0	0	0	0	0	0	0	0	0	0	0	0	0	0	0	0	0	0	0	0	0	0	0	0	0	0	0	0	0	0	0	0	0	0	0	0	0	0	0	0	0	0	0	0	0	0	0	0	0	0	0	0	0	0	0	0	0	0	0	0	0	0	0	0	0	0	0	0	0	0	0	0	0	0	0	0	0	0	0	0	0	0	0	0	0	0	0	0	0	0	0	0	0	0	0	0	0	0	0	0	0	0	0	0	0	0	0	0	0	0	0	0	0	0	0	0	0	0	0	0	0	0	0	0	0	0	0	0	0	0	0	0	0	0	0	0	0	0	0	0	0	0	0	0	0	0	0	0	0	0	0	0	0	0	0	0	0	0	0	0	0	0	0	0	0	0	0	0	0	0	0	0	0	0	0	0	0	0
HORVU1Hr1G037550	4.28	6.53	5.23	6.66	5.23	5.48	7.04	7.41	2.52	2.42	2.46	3.55	20.88	18.37	13.65	13.26	15.78	13.86	11.24	13.77	13.89	13.82	18.81	19.93	17.77	19.96	14.63	14.21	14.02	13.64	18.81	18.82	21.07	20.89	48.15	44.72	38.65	43.51	54.24	40.93	47.75	37.14	28.62	35.24	36.3	45.83	42.45	42.66	42.92	37.02	42.1	40.53	39.8	99.02	97.23	82.16	67	60.84	64.43	88.34	79.5	104.78	91.15	91.31	82.98	29.52	40.38	32.7	35.67	44.09	36.5	24.45	26.81	21.48	45.21	48.09	40.19	27.33	18.7	26.61	39.09	35.67	557.9	563.53	666.12	829.65	183.77	42.05	178.15	103.17	122.39	0	52.58	155.53	46.65	146.98	49.86	109.48	41.8	271	48.21	3.09	402.39	192.16	4.75	13.19	814.9	0	1.91	1.65	0.85	1.38	1.68	1.86	3.97	10.61	4.68	48.06	20.75	81.81	18.45	2.55	5.11	93.15	0	3.59	59.35	30.85	375.57	140.04	134.4	140.24	34.47	104.65	89.27	91.57	67.96	75.15	102.93	156.92	69.1	90.73	178.96	78.83	183.87	242.31	117.68	46.44	132.83	47.83	2.23	38.71	60.93	74.77	149.33	197.98	97.04	123.42	52.49	139.35	137.22	82.78	130.81	122.16	114.13	105.62	95.49	91.38	6.62	46.49	162.94	58.78	126.8	138.04	1.89	0	0	0	45.24	0	19.63	28.87	20.23	19.11	12.85	9.63	6.42	31.47	14.29	26.04	9.87	14.17	37.3	23	13.05	6.45	19.2	5.5	9.5	21.72	16.42	24.56	13.83	19.74	19.44	20.19	13.05	23.31	51.24	15.85	14.83	10.12	15.88	23.48	7.08	5.39	10.43	10.45	26.2	30.26	21.01	17.85	16.58	14.01	6.66	19.59	27.61	23.31
HORVU1Hr1G037570	0.18	0.13	0.19	0.16	0.27	0.19	0.38	0.26	0.19	0.16	0.25	0.19	0.02	0.1	0.04	0.14	0.07	0.1	0.22	0.2	0.24	0.13	0	0.06	0.06	0.06	0.06	0.09	0.07	0.12	0	0	0.04	0	0	0	0	0.12	0	0.1	0	0	0	0	0.09	0	0	0	0	0	0	0	0	1.96	1.72	1.44	1.48	2.13	2.08	1.36	0.73	1.87	1.48	1.73	1.85	0	0.08	0	0.03	0	0	0.28	0.43	0.06	0	0.07	0	0.04	0.02	0.1	0.11	0	3.43	5.02	5.22	3.83	0.26	0.11	0.39	0.17	0.03	0	1.71	0.38	0.43	0.17	0.25	0	0	0.37	0.23	0.19	0.46	1.14	2.59	0.19	0	0	3.29	0.08	0.08	0	0.19	0	0.3	0	0.2	0	0	0.21	0	0.18	0.06	0.08	0	0	0	0	1.94	0.5	0.29	0	0.13	0	0.17	0.48	3.18	3.82	4.42	0	6.95	1.35	0	1.99	0.54	1.08	0.71	0	1.75	0	1.39	0.62	7.81	0.32	0.15	3.01	6.4	0	0	0.25	1.09	0.25	0	2.85	0.1	0	1.32	0	3.92	3.09	3.16	0.79	0.21	0	0	0	0	18.72	0.1	0	0.69	0.21	0.34	0.48	0.23	0.73	0.86	0.09	0.42	0.07	0.22	0.19	0.07	0.14	0.21	0.5	0.13	0.7	0.07	0.3	0.26	0.04	0.41	0.31	0.23	0.41	0.17	0.59	0.2	0.17	0.43	1.16	1.25	2.1	0.86	0.93	0.56	0.87	0.76	0.64	0.64	0.41	0.66	0.92	1.15	1.87	0.64	0.69
HORVU1Hr1G037580	25.95	25.66	24.34	25.43	26.64	28.69	26.52	26.59	27.98	29.73	28.51	28.99	32.47	30.49	26.2	27.35	25.36	25.94	27.3	27.67	28.53	28.61	24.06	22.47	23.04	22.38	24.95	25.5	25.01	23.61	19.6	21.29	19.98	20.88	17.34	18.51	17.67	20.13	19.02	16.79	16.62	17.61	19.04	18.27	19.4	17.59	18.59	19.22	16.49	18.7	18.6	17.33	17.77	14.15	11.86	7.03	13.86	16.38	15.67	12.9	10.01	16.9	17.63	19.5	16.62	26.28	28.12	25.8	25.77	28.63	28.19	27.54	26.48	27.71	30.14	29.09	28.62	27.81	29.4	27.05	25.1	22.18	32.71	37.86	40.14	34.42	23.62	30.38	24.22	25.85	23.71	0	28.54	30.36	21.57	21.46	32.09	23.8	22.97	26.75	24.03	37.62	24.62	24.24	11.48	32.76	29.31	15.25	3.58	0.68	0.93	0.35	1.14	0	0.11	0	1.13	0.49	10.91	4.24	2.96	2.33	2.85	4.24	7.93	5.9	5.15	4.61	2.15	4.95	2.04	1.41	3.79	0	4.09	2.44	3.76	2.41	9.4	7.34	12.07	7.37	0.19	2.86	3.65	11.21	2.21	6.79	6.07	1.95	7.17	7.99	5.79	6.17	5.23	3.2	0	5.31	0	4.06	9.68	3.28	5.46	5.91	0	6.48	32.33	8.45	3.54	12.69	3.52	6.81	10.23	1.86	2.33	0	0	0	1.62	0	30.24	35.3	28.03	23.99	30.66	19.38	16.25	21.57	28.09	29.29	31.13	28.67	32.91	29.9	39.06	26.39	30.66	20.99	29.89	26.56	35.76	35.04	30.44	36.05	40.44	29.37	25.52	28.16	41.53	37.15	3.86	5.75	5.17	6.53	7.96	7.34	6.37	5.91	4.93	4.4	5.6	5.12	5.55	7.44	8.22	4.57	3.43	5.27
HORVU1Hr1G037590	0	0	0	0	0	0	0	0.08	0	0	0	0	0	0	0	0	0	0	0	0	0	0	0	0	0	0	0	0	0	0	0.15	0	0	0	0	0	0	0	0	0	0	0.3	0	0	0	0	0	0	0	0	0	0	0	0	0	0	0	0	0	0	0	0	0	0	0	0	0	0	0	0	0	0	0	0	0	0	0	0	0	0	0	0	0	0	0	0	0	0	0	0	0	0	0	0	0	0	0	0	0	0	0	0	0	0	0	0	0	0	0	0	0	0	0	0.54	0	0	0.61	0	0	0	0	0	0	0	0	0	0	0	0	0	0	0	0	0	0	0	0	0	0	0	0	0	0	0	0	0	0	0	0	0	0	0	0	0	0	0	0	0	0	0	0	0	0	0	0	0	0	0	0	0	0	0	0	0	0	0	0	0	1.32	0	0	0	0	0	0	0	0	0	0	0	0	0	0	0	0	0	0	0	0	0	0	0	0	0	0	0.07	0	0	0.06	0	0	0	0	0	0	0	0	0	0	0	0	0	0	0	0	0	0	0
HORVU1Hr1G037610	2.44	1.77	2.29	1.83	1.03	1.55	1.57	1.12	2.45	2.83	2.4	2.5	0.94	1.1	1.28	1.59	1.37	1.7	1.51	1.58	1.44	1.26	1.35	1.55	1.27	0.82	1.19	1.04	0.85	1.26	1.41	1.15	1.24	1.12	0.49	0.46	0.54	0.23	0.5	0.29	0.26	0.2	0.71	0.92	0.88	0.59	0.43	0.12	0	1.27	0.87	0.97	0.78	2.66	2.1	2.46	2.89	3.21	4.29	1.9	2.57	2.32	3.71	3.82	4.06	4.06	4.47	4.31	2.9	3.69	3.73	4.76	6.19	6.18	2.87	3.22	2.43	5.98	4.8	5.66	2.09	2.46	0	0.25	0.2	0.13	0.12	0.35	0.17	0.36	0.44	0	0.19	0.07	0.15	0	0.1	1.42	2.82	0.63	0.33	0.07	0	0.94	0.02	0	0	0	0	0	0	0	0	0	0	0	0	0	0	0	0	0	0	0	0	0	0	0	0	0	0	0	0	0	0	0	0	0	0	0	0	0	0	0	0	0	0	0	0	0	0	0	0	0	0	0	0	0	0	0	0	0	0	0	0	0	0	0	0	0	0	0	0	0	0	0	0	0	0.75	0	4.75	3.5	5.46	2.87	4.97	4.59	5.58	4.83	4.52	3.37	4.46	3.14	4.17	2.67	2.31	3.49	3.66	3.58	4.7	3.95	4.89	4.18	6.08	5.37	5.55	5.29	3.28	6.77	4.76	4.83	0.11	0.12	0.06	0.13	0.1	0.09	0.17	0	0.22	0.08	0.23	0	0.12	0.18	0.12	0.2	0	0.18
HORVU1Hr1G037650	17.56	17.76	17.86	16.88	19.27	18.83	20.59	20.85	28.64	29.76	30.04	29.99	26.88	27.5	24.79	24.92	24.78	23.83	20.57	20.59	20.13	20.8	23.81	23.48	23.71	23.44	26.55	25.24	26.08	26.77	25.57	25.77	25.76	25.56	25.12	24.8	24.97	25.23	23.92	25.11	25.84	21.39	23.14	24.26	24.6	25.94	25.98	24.4	25.66	22.62	22.86	22.54	23.28	34.85	38.45	50.31	48.5	60.92	56.8	52.36	63.76	47.16	80.97	76.34	86.22	22.64	20.78	23.42	31.8	28.48	28.52	43.64	39.65	37.7	45.79	46.1	48.56	28.67	26.8	29.48	26.25	25.22	32.89	42.55	50.21	38.83	18.94	33.76	16.67	13.33	35.06	0	21.62	42.64	33.19	19.2	29.01	30.39	29.62	19.13	28.87	17.17	13.86	53.39	27.69	11.38	29.86	0.94	0.85	1.06	0.46	0.36	0.4	0.19	1.85	1.36	1.85	8.8	10.92	3.49	6.08	3.24	4.57	7.12	22.78	9.95	10.34	8.97	0.43	3.38	6.78	3.14	14.5	4.29	5.48	1.33	2.18	1.37	14.64	13.5	4.27	4	5.11	3.34	6.18	6.18	2.5	5.85	7.94	4.26	2.17	5.33	7.86	4.12	7.01	1.87	1.81	5.46	4.93	6.07	2.8	11.37	8.16	7.31	5.49	13.25	8.77	11.08	2.26	3.07	2.18	9.64	7.45	3.86	8.67	0	0	0	28.48	0	12.22	16.7	19.11	15.51	9.94	12.53	10.47	22.68	9.62	25.44	28.15	23.94	30.51	35.64	29.38	17.8	18.31	18.42	14.88	21.14	19.49	15.17	15.15	16.66	21.93	29.66	13.55	11.68	12.47	32.35	4.97	6.35	6.09	7.99	6.73	5.83	7.29	4.06	5.7	5.76	5.7	4.57	4.48	6.78	7.82	6.14	5.99	6.36
HORVU1Hr1G037710	0	0	0	0	0	0	0	0	0	0	0	0	0	0	0	0	0	0	0	0	0	0	0	0	0	0.26	0	0	0	0	0	0	0	0	0	0	0	0	0	0	0	0	0	0	0	0	0	0	0	0	0	0.13	0	0	0	0	0	0	0	0	0	0	0	0	0	0	0	0	0	0	0	0	0	0	0	0	0	0	0	0	0	0	0	0	0	0	0	0	0	0	0	0	0	0	0	0	0	0	0	0	0	0	0	0	0	0.85	0	0	0.19	0	0	0	0	0	0	0	0	0	0	0	0	0	0	0	0	0	0	1.32	0	0	0	0	0	0	0	0	0	0	0	0	0	0	0	0	0	0	0	0	0	0	0	0	0	0	0	0	0	0	0	0	0	0	0	0.35	0	0	0	0	0	0	0	0	0	0	0	0	0	0	0	0	0	0	0	0	0	0	0	0	0	0	0	0	0	0	0	0	0	0	0	0	0	0	0	0	0	0	0	0	0	0	0	0	0	0	0	0	0	0	0	0	0	0	0	0	0	0	0	0
HORVU1Hr1G037730	15.5	16.63	16.11	16.38	13.49	14.56	13.79	15.04	16.03	17.42	15.93	17.37	9.05	9.74	10.76	11.15	11.53	10.15	11.3	10.44	11.47	10.59	8.37	6.96	7.87	7.56	10.14	10.25	10.37	10.46	8.67	8.36	9.24	9.05	6.71	7.09	7.77	7.31	5.83	6.55	6.79	7.7	7.42	6.97	7.7	9.18	8.72	9	10	6.49	7.63	7.14	6.66	15.48	12.44	14.1	13.55	9.65	12.29	11.94	14.24	12.15	13.08	11.27	11.6	20.95	21.39	20.23	18.58	20.1	20.07	20.12	21.4	19.32	16.81	16.64	20.64	20.1	20.86	19.62	16.34	16.82	16.26	15.05	14.5	14.14	8.27	12.44	8.95	10.48	22.02	0	7.77	6.96	10.69	10.08	16.22	10.36	13.77	6.4	11.47	8.26	10.65	5.64	7.22	7.73	9.91	13.15	7.22	13.45	5.72	7.08	8.95	4.7	4.43	6.64	10.26	13.53	9.95	6.9	5.5	27.91	12.01	12.93	69.56	5.2	6.76	6.44	3.25	11.09	68.61	178.34	7.05	96.08	22.72	12.03	8.49	7.1	7.46	6.72	11.24	11.43	28.3	9.53	1.82	1.78	13.75	45.47	1.85	62.65	11.93	9.09	3.54	7.24	12.63	8.56	15.29	5.52	11.95	12.13	7.64	49.23	10.66	4.86	1.24	5.58	3.4	7.9	12.79	9.02	15.49	2.61	4.4	5.35	26.14	0	0	0	11.38	0	15.45	16.31	14.33	13.22	18.25	14.91	11.54	14.88	17.7	15.48	17.59	16.37	17.51	13.63	13.29	17.15	21.27	14.75	16.93	13.16	14.95	17.74	13.95	15.77	14.14	12.57	14.03	15.19	15.65	11.06	18.66	30.87	41.44	34.49	39.38	39.66	18.7	22.18	32.76	31.22	25.7	21.69	14.86	21.9	33.64	38.67	37.54	31.52
ENSRNA049486456	0.12	0.13	0.06	0.06	0.07	0.07	0	0	0	0	0	0	0.08	0	0.08	0.23	0.15	0.15	0	0	0.07	0.07	0.28	0.24	0.07	0.14	0.19	0.25	0.59	0.51	0.14	0.08	0.28	0.07	0.4	0.29	0.23	0.68	0.46	0.66	0.22	1.33	0.41	0.2	0.4	0.9	0.18	0.46	0.35	0.67	0.31	0.55	0.45	0	0	0	0	0.16	0	0	0	0	0	0	0.25	0.1	0	0	0	0	0	0.12	0	0	0	0.17	0	0	0.1	0	0	0.1	0	0	0.13	0	0	0	0.14	0.14	0	0	0.28	0.13	0	0	0	0	0	0.13	0	0.12	0	0	0	0	0	0	0.06	0	0	0	0	0	0	0	0	0	0	0	0	0	0	0	0	0	0	0	0	0	0	0	0	0	0	0	0	0	0	0	0	0	0	0	0	0	0	0	0	0	0	0	0	0	0	0	0	0	0	0	0	0	0	0	0	0	0	0	0	0	0	0	0	0	0	0	0	0	0.22	0	0.17	0	0	0.35	0	0	0	0	0	0	0	0	0.17	0	0.35	0.18	0	0.16	0.17	0.16	0	0	0	0	0	0	0	0	0.16	0	0	0.24	0.21	0.11	0.09	0.19	0	0.08	0.07	0.12	0.23	0.07	0.07	0	0.31	0.09	0.2	0.04
HORVU1Hr1G037750	0.31	0	0.15	0	0.18	0.18	0	0	0.37	0.19	0	0.19	0.19	0	0.2	0	0.59	0	0	0	0	0	0	0.19	0	0	0	0	0	0	0	0	0	0	0	0	0.4	0	0.61	0	0	0	0	0	0.52	0	0	0.44	0	0	0	0	0	0	0	0	0	0	0	0	0	0	0	0	0	0	0	0	0	0	0	0	0	0	0	0	0	0	0	0	0	0	0	0	0	0	0	0	0	0	0	0	0	0	0	0	0	0	0	0	0	0	0	0	0	0	0	0	0.14	0	0	0	0	0	0	0	0	0	0	0	0	0	0	0	0	0	0	0	0	0	0	0	0	0	0	0	0	0	0	0	0	0	0	0	0	0	0	0	0	0	0	0	0	0	0	0	0	0	0	0	0	0	0	0	0	0	0	0	0	0	0	0	0	0	0	0	0	0	0	0	0	0	0	0	0	0	0	0	0	0	0	0	0	0	0	0	0	0	0	0	0	0	0	0	0	0	0	0	0	0	0	0	0	0	0	0	0	0	0	0.09	0.09	0.08	0	0	0	0	0.22	0
HORVU1Hr1G037800	64.59	67.08	67.16	64.84	62.4	64.45	67.31	60.29	57.06	59.76	61.14	56.5	71.22	76.11	66.57	65.25	65.51	63.8	59.69	54.78	62.61	59.55	72.78	70.3	71.19	71.74	84.29	80.61	86.19	81.73	79.61	82.14	79.66	76.8	88.55	84.63	92.24	78.11	76.07	82.58	81.35	83.34	79.52	68.29	88.37	89.19	82.08	90.8	86.69	76.85	82.91	74.22	73.18	52.78	48.38	53.81	45.33	53.72	46	52.46	62.01	52.62	48.05	52.42	56.79	64.69	62.5	61.27	67.72	75	62.44	72.3	72.2	64.99	70.31	60.25	65.2	58.46	54.51	74.87	59.73	55.17	92.78	77.04	75.4	69.88	91.89	87.36	71.82	94.73	120.86	0	86.08	83.71	72.69	90.69	78.99	124.22	87.44	80.9	61.71	95.12	82.71	89.67	81.22	83.38	101.96	8.51	17.84	22.09	8.96	6.22	11.68	3.3	14.23	19.72	19.18	81.38	34.95	65.1	7.54	14.75	44.35	56.06	7.82	2.85	148.93	22.13	32.11	59.1	22.96	13.29	148.04	31.61	18.96	32.52	38.41	117.9	61.38	81.78	49.15	49.83	12.8	30.99	52.93	49.63	94.54	11.97	57.61	75.28	5.34	69.13	113.58	49.51	36.56	47.31	119.53	46.43	24.97	63.56	66.5	5.1	33.6	66.26	57.58	6.83	38.27	24.86	27.44	37.43	27.47	53.23	63.4	44.3	8.18	0	0	0	55.34	0	61.24	62.51	55.16	47.36	52.7	35.34	37.57	50.9	59.44	79.7	52.43	50.76	52.91	63.94	53.66	36.41	54.42	26.16	59.58	49.41	59.32	56.34	52.73	49.15	47.03	53.76	35.72	55.57	62.9	56.04	88.34	54.13	93.7	79.86	77.36	64.82	73.86	83.1	47.97	49.54	65.3	60.45	85.7	75.37	72.54	86.07	44.69	44.71
HORVU1Hr1G037810	19.31	16.82	18.13	17.84	19.95	20.55	19.02	20.27	15.74	17.34	15.83	15.59	20.4	21.57	21.07	21.65	19.97	20.42	22.51	20.8	22.78	23.69	19.28	20.18	22.37	19.98	21.51	20.41	20.22	19.09	19.1	19.02	19.37	19.79	19.52	19.74	18.4	18.89	17.63	20.17	15.21	18.48	17.05	17.76	16.72	20.39	19.9	21.56	18.84	16.3	17.84	17.62	16.7	6.65	8.25	6.16	10.46	7.32	8.53	8.62	7.31	9.61	13.43	13.45	12.61	11.47	10.83	12.1	10.19	10.22	10.56	11.83	11.18	11.39	11.36	10.48	8.53	11.09	12.62	11.14	10.06	7.13	20.61	19.8	18.18	20.34	26.82	18.66	17.28	23.21	16.63	0	24.65	19.16	15.48	18.74	17.25	30.63	33.18	19.74	18.51	26.07	20.07	19.1	13.82	20.31	28.41	6.09	13.51	23.41	10.66	5.57	9.47	2.6	8.89	5.36	10.28	45.45	13.92	36.12	12.58	11.37	36.3	15.6	24.07	1.69	49.37	27.82	52.71	47.94	15.25	3.55	33.59	14.31	14.71	14.18	21.37	83.57	28.07	22.96	12.93	19.14	7.99	15.79	16.21	10.26	41.36	7.91	41.88	16.08	22.16	22.73	39.6	22.54	8.16	30.93	38.49	39.52	13.54	19.36	29.85	5.41	16.68	9.02	13.49	34.91	14.07	18.8	16.4	13.68	25.12	10.18	14.58	11.63	26.51	0	0	0	22.1	0	20.01	20.06	20.72	15.16	18.78	10.92	7.88	15.7	18.67	23.82	20.45	17.34	14.03	17.76	20.07	11.65	18.66	9.72	21.72	17.52	22.24	17.99	18.4	19.44	24.38	20.6	11.7	17.77	23.28	23.58	47.61	50.29	43.08	49.21	35.01	31.23	40.36	48.8	53.51	38.71	46.61	51.09	37.29	40.43	29.65	48.34	51.41	46.8
HORVU1Hr1G037820	0	0	0	0.05	0.13	0	0	0.06	0	0	0	0.05	0	0	0	0.09	0	0	0.06	0	0.06	0	0	0	0.06	0	0	0	0	0	0	0	0	0.12	0	0	0	0	0	0	0	0	0.16	0	0	0	0.15	0	0	0.14	0	0.12	0.08	0	0	0	0.06	0.1	0	0	0	0	0	0	0	0	0	0	0	0	0	0	0.26	0	0	0	0	0	0	0	0	0	0.11	0.27	0.17	0.1	0	0	0	0	0	0	0	0	0	0	0	0	0	0	0	0	0.1	0	0	0	0	0	0.1	0	0	0	0	0	0	0	0	0	0	0.1	0	0	0	0	0	0.45	0	0	0	0	0	0	0	0	0	0	0	0	0.46	0	0	0	0	0	0	0	0	0	0	0	0	0	0	0	0	0	0	0	0	0	0	0	0	0	0	0	0	0	0	0	0	0	0	0	0	0	0	0	0	0	0	0	0.08	0	0	0	0	0.18	0.1	0	0	0	0	0	0	0.11	0	0	0	0	0.12	0.21	0	0.11	0	0	0	0.16	0	0	0.07	0	0.09	0.21	0.08	0	0.13	0	0.03	0.03	0.14	0.18	0.06	0.09	0	0.21	0	0
HORVU1Hr1G037870	0.06	0.12	0	0	0.13	0.13	0	0	0	0	0.26	0.07	0.21	0.07	0.21	0	0.07	0.07	0	0.07	0.06	0.07	0	0.07	0	0.07	0.12	0.13	0.12	0.07	0	0	0	0.07	0.07	0.07	0	0	0	0	0.21	0	0	0	0	0	0	0	0.17	0	0	0	0.07	0	0	0.11	0.28	0	0	0	0	0	0	0	0	0	0	0	0	0	0	0	0	0	0	0	0	0	0	0	0	0	0	0	0	0	0.55	0.13	0.13	0	0	0	0	0.25	0.14	0.54	1.16	0.94	3.25	0.12	0.8	0.8	0	0.12	3.69	0.11	0	0	1.66	5.91	3.23	1.82	7.49	2.66	2.65	0.53	2.17	0	0.22	0.71	0	29.37	0.8	0	3.69	0	0	1.12	0	0.21	0	0	0.58	7.59	1.02	0	0	0.16	0.52	0	5.66	1.01	2.78	2.8	0.17	1.5	0	0	0	7.1	0	0.21	0	0	0.49	0	0	0	0	0	0	0	0	0.4	2.31	0	0.74	0	10.31	0	1.82	11.01	0	0	21.93	0	0	137.68	0.02	0	0.16	0.16	0.49	0	0	0	0.15	0	0	0.33	0	0.31	0	0	0	0.17	0.13	0	0.48	0	0	0.14	0	0.14	0	0.16	0	0	0.52	0	2.84	1.96	1.04	1.77	0.53	0.48	2.64	5.52	3.58	3.07	2.57	1.82	5.18	3.81	0.73	3.05	2.62	2.47
HORVU1Hr1G037900	0	0	0	0	0	0	0	0	0	0	0	0	0	0	0	0	0	0	0	0	0	0	0	0	0	0	0	0	0	0	0	0	0	0	0	0	0	0	0	0	0	0	0	0	0	0	0	0	0	0	0	0	0	0	0	0	0	0	0	0	0	0	0	0	0	0	0	0	0	0	0	0	0	0	0	0	0	0	0	0	0	0	0	0	0	0	0	0	0	0	0	0	0	0	0	0	0	0	0	0	0	0	0	0	0	0	0	0	0	0	0	0	0	0	0	0	0	0	0	0	0	0	0	0	0	0	0	0	0	0.05	0	0	0	0	0	0	0	0	0	0	0	0	0	0	0	0	0	0	0	0	0	0	0	0	0	0	0	0	0	0	0	0	0	0	0	0	0	0	0	0	0	0	0	0	0	0	0	0	0	0	0	0	0	0	0	0	0	0	0	0	0	0	0	0	0	0	0	0	0	0	0	0	0	0	0	0	0	0	0	0	0	0	0.02	0	0.01	0	0	0	0	0	0	0	0	0	0	0.1	0	0.14
HORVU1Hr1G037910	0	0	0.05	0	0	0	0	0	0	0	0	0	0	0	0	0	0	0	0	0	0	0	0	0	0	0	0	0	0	0	0	0	0	0	0	0	0	0	0	0	0	0	0	0	0	0	0	0	0	0	0	0	0	0	0	0	0	0	0	0	0	0	0	0	0	0	0	0	0	0	0	0	0	0	0	0	0	0	0	0	0	0	0	0	0	0	0	0	0	0	0	0	0	0	0	0	0	0	0	0	0	0	0	0	0	0	0	0	0	0	0	0	0	0	0	0	0	0	0	0	0	0	0	0	0	0	0	0	0	0	0	0	0	0	0	0	0	0	0	0	0	0	0	0	0	0	0	0	0	0	0	0	0	0	0	0	0	0	0	0	0	0	0.56	0	0	0	0	0	0	0	0	0	0	0	0	0	0	0	0	0	0	0	0	0	0	0	0	0	0	0	0	0	0	0	0	0	0	0	0	0	0	0	0	0	0	0	0	0	0	0	0	0	0	0	0	0	0	0	0	0	0	0	0	0	0	0	0	0
HORVU1Hr1G037920	0	0	0	0	0	0.56	0.18	0.18	0	0	0	0	0	0	0	0	0	0	0	0	0	0	0	0	0.18	0	0	0	0.35	0	0	0	0	0	0	0.2	0	0	0	0	0	0	0	0	0.53	0	0	0	0	0	0	0	0.2	0	0	0	0	0	0	0	0	0	0	0	0	0	0	0	0	0	0	0	0	0	0	0	0	0	0	0	0	0	0	0	0	0	0	0	0	0	0	0	0	0	0	0	0	0	0	0	0	0	1.12	0	1.56	0.46	0	0	1.89	0.44	2.18	1.93	1.2	0	0	0	0	0	0	0	0	3.61	0	0	0	0	0	0	0	0	0	0	0	0	0	0	0.71	0	0	0	2.36	0	0	0.39	0	0	0	0	0	0	0	0	0	0	0	0	0	0	0	0	0	0	0	0	0	0	0	0	0	0	0	0	0	3.48	0.5	0	0	0	0	0	0	0	0	0.75	0	0	0	0	0	0	0	0	0	0	0	0	0	0	0	0	0	0.61	0	0	0	0	0	0	0	0	1.67	1.04	0.39	0.31	0.11	0	0.63	1.76	0.92	0.55	1.49	0.42	1.23	0.98	0.3	0.69	2.02	2.06
HORVU1Hr1G037930	0	0	0	0	0	0	0	0	0	0	0	0	0	0	0	0	0	0	0	0	0	0	0	0	0	0	0	0	0	0	0	0	0	0	0	0	0	0	0	0	0	0	0	0	0	0	0	0	0	0	0	0	0	0	0	0	0	0	0	0	0	0	0	0	0	0	0	0	0	0	0	0	0	0	0	0	0	0	0	0	0	0	0	0	0	0	0	0	0	0	0	0	0	0	0	0	0	0	0	0	0	0	0	0	0	0	0	0	0	0	0	0	0.17	0	0	0	0	0	0	0	0	0	0	0	0	0	0	0	0	0	0	0	0	0	0	0	0	0	0	0	0	0	0	0	0	0	0	0	0	0	0	0	0	0	0	0	0	0	0	0	0	0	0	0	0	0	0	0	0	0	0	0	0	0	0.31	0	0	0	0	0	0	0	0	0	0	0	0	0	0	0	0	0	0	0	0	0	0	0	0	0	0	0	0	0	0	0	0	0	0	0	0	0	0	0	0	0	0	0	0	0	0	0	0	0	0	0	0	0
HORVU1Hr1G037940	0	0	0	0	0	0.02	0	0.07	0	0	0	0	0	0	0	0	0.09	0	0.09	0	0	0	0	0	0	0	0	0	0.08	0	0.13	0	0	0	0	0	0.09	0	0	0	0	0.24	0	0	0	0	0	0	0	0.09	0	0	0	0	0	0	0	0	0	0	0	0	0	0	0	0	0	0	0	0	0	0	0	0	0	0.22	0	0	0	0	0	0	0	0	0	0	0	0	0	0	0	0	0	0	0	0	0	0.42	0	0	0	0	0.37	0	0.66	0	0	0	1.01	0	0.35	0	0.41	0.46	0	0	0.65	0	0.12	0	0	1.54	0.46	0.18	0.83	0	0.26	0.25	0	0	0	0	0	0	0	0	0	0	0	0	0	0	0	0.26	0	0	0	0	0	0	0	0	0	0	0.15	0	0	0	0	0	0	0.02	0	0	0	0	0	0	0	0	0	0	0	0	2.37	0	0	0	0.06	0	0.02	0	0	0	0.21	0	0.18	0	0	0	0	0	0	0	0	0	0	0	0	0	0	0.39	0.22	0	0	0.22	0	0.24	0	0	0.15	0.16	0.15	0.11	0.2	0.31	0	0.12	0.47	0.43	0.3	0.49	0.32	0	0.11	0	0.46	0.35
HORVU1Hr1G037950	0	0	0	0	0	0	0	0	0	0	0	0	0	0	0	0	0	0	0	0	0	0	0	0	0	0.03	0	0	0	0	0	0	0	0	0	0.03	0	0	0	0	0	0	0	0	0	0	0	0.06	0	0	0.02	0	0	0	0	0	0	0	0	0	0	0	0	0	0	0	0	0.08	0	0	0	0	0	0	0	0	0	0	0.04	0	0	0	0	0	0	0	0	0	0	0	0	0	0	0	0	0	0	0	0	0	0	0	0	0	0	0	0	0	0.45	1.02	0.72	1.16	0	0	0	0	2.14	0	0	0	0	0	0	0	0.32	0	0	2.24	0	0	0	0	0	0	0	0	0	0.6	0	0.57	0.44	0.29	3.22	0.07	0	0.92	0	0.6	0	0	0	0	0	0	0	0	0	2.33	0	0	1.08	0.59	0	0	0.25	5.05	0	0	14.88	1.38	0	8.37	0	5.36	2.99	0	0	0	0	0	0	0	0	0	0	0	0	0	0	0	0	0	0	0	0	0.07	0	0	0	0	0	0	0	0	0	0	0	0	0	0	0	0	0	0	0	0	0	0	0	0	0	0	0	0	0	0	0	0
ENSRNA049487069	0	0	0	0	0	0	0	0	0	0	0	0	0	0	0	0	0	0	0	0	0	0	0	0	0	0	0	0	0	0	0	0	0	0	0	0	0	0	0	0	0	0	0	0	0	0	0	0	0	0	0	0	0	0	0	0	0	0	0	0	0	0	0	0	0	0	0	0	0	0	0	0	0	0	0	0	0	0	0	0	0	0	0	0	0	0	0	0	0	0	0	0	0	0	0	0	0	0	0	0	0	0	0	0	0	0	0	0	0	0	0	0	0	0	0	0	0	0	0	0	0	0	0	0	0	0	0	0	0	0	0	0	0	0	0	0	0	0	0	0	0	0	0	0	0	0	0	0	0	0	0	0	0	0	0	0	0	0	0	0	0	0	0	0	0	0	0	0	0	0	0	0	0	0	0	0	0	0	0	0	0	0	0	0	0	0	0	0	0	0	0	0	0	0	0	0	0	0	0	0	0	0	0	0	0	0	0	0	0	0	0	0	0	0	0	0	0	0	0	0	0	0	0	0	0	0	0	0
HORVU1Hr1G037960	0	0	0	0	0	0	0	0	0	0	0	0	0	0	0	0	0	0	0	0	0	0	0	0	0	0	0	0	0	0	0	0	0	0	0	0	0	0	0	0	0	0	0	0	0	0	0	0	0	0	0	0	0	0	0	0	0	0	0	0	0	0	0	0	0	0	0	0	0	0	0	0	0	0	0	0	0	0	0	0	0	0	0	0	0	0	0	0	0	0	0	0	0	0	0	0	0	0	0	0	0	0	0	0	0	0	0	0	0	0	0	0	0	0	0	0	0	0	0	0	0	0	0	0	0	0	0	0	0	0	0	0	0	0	0	0	0	0	0	0	0.13	0	0	0	0	0	0	0	0	0	0	0	0	0	0	0	0	0	0	0	0	0	0.06	0	0	0	0	0	0	0	0	0	0	0	0	0	0	0	0	0	0	0	0	0	0	0	0	0	0	0	0	0	0	0	0	0	0	0	0	0	0	0	0	0	0	0	0	0	0	0	0	0	0	0	0	0	0	0	0	0	0	0	0	0	0	0	0	0
HORVU1Hr1G037970	0	0	0.04	0	0	0	0	0	0	0	0	0	0	0	0	0	0	0	0	0	0	0	0	0	0	0	0	0	0	0	0	0	0	0	0	0	0.05	0	0	0	0	0	0	0	0	0	0	0	0.3	0	0	0	0	0	0	0	0	0	0	0	0	0	0	0	0	0	0	0	0	0	0	0	0	0	0	0	0	0	0.07	0	0	0	0	0	0	0	0	0	0	0	0	0	0	0	0	0	0	0	0	0	0	0	0	0	0	0	0	0	0.05	0	0	0	0	0	0	0	0	0.12	0	0	0	0	0	0	0	0	0	0	0	0	0	0	0	0	0	0	0	0	0	0	0	0	0	0	0	0	0	0	0.38	0	0	0	0	0	0	0	0	0	0	0	0	0	0	0	0	0	0	0	0	0	0	0	0	0	0	0	0	0	0	0	0	0	0	0	0	0	0	0	0	0	0	0	0	0	0	0	0	0	0	0	0	0	0	0	0	0	0	0	0	0	0	0	0	0	0	0	0	0	0	0	0	0	0	0	0	0	0	0
HORVU1Hr1G037990	0	0	0	0	0	0	0	0	0	0	0	0	0	0	0	0	0	0	0	0	0	0	0	0	0	0	0	0	0	0	0	0	0	0	0	0	0	0	0	0	0	0	0	0	0	0	0	0	0	0	0	0	0	0	0	0	0	0	0	0	0	0	0	0	0	0	0	0	0	0	0	0	0	0	0	0	0	0	0	0	0	0	0	0	0	0	0	0	0	0	0	0	0	0	0	0	0	0	0	0	0	0	0	0	0	0	0	0	0.06	0	0	0	0	0	0	0	0	0	0	0	0	0	0	0	0	0	0	0	0	0	0	0	0	0	0	0	0	0	0	0	0	0	0	0	0	0	0	0	0	0	0	0	0	0	0	0	0	0	0	0	0	0	0	0	0	0	0	0	0	0	0	0	0	0	0.31	0	0	0	0	0	0	0	0	0	0	0	0	0	0	0	0	0	0	0	0	0	0	0	0	0	0	0	0	0	0	0	0	0	0	0	0	0	0	0.08	0	0	0	0	0	0	0	0	0	0	0	0	0	0
HORVU1Hr1G038000	0	0	0.05	0	0	0	0	0	0	0	0	0	0	0	0	0	0	0	0	0	0	0	0	0	0	0	0	0	0	0	0	0	0	0	0	0	0	0	0	0	0	0	0	0	0	0	0	0	0	0	0	0	0	0	0	0	0	0	0	0	0	0	0	0	0	0	0	0	0	0	0	0	0	0	0	0	0	0	0	0	0	0	0	0	0	0	0	0	0	0	0	0	0	0	0	0	0	0	0	0	0	0	0	0	0	0	0	0	0	0	0	0	0	0	0	0	0	0	0	0	0	0	0	0	0	0	0	0	0	0	0	0	0	0	0	0	0	0	1.08	0	0	0	0	0	0	0	0	0	0	0	0	0	0	0	0	0	0	0	0	0	0	1.84	0.56	0	10.04	0	0	0	0	0	0	0	0	0	0	0	0	0	0	0	0	0	0	0	0	0	0	0	0	0	0	0	0	0	0	0	0	0	0	0	0	0	0	0	0	0	0	0	0	0	0	0	0	0	0	0	0	0.4	0	0	0	0	0	0	0	0	0	0
HORVU1Hr1G038010	0.96	0.75	0.87	0.88	1.8	1.26	1.37	1.7	1.06	1.73	1.33	1.31	0.64	0.78	0.29	0.26	0.66	0.85	0.77	0.3	0.54	0.32	0.57	0.7	0.43	0.52	1.65	1.6	2.23	1.37	0.61	0.59	0.64	0.38	1.04	0.61	1.24	1.01	1.17	0.35	0.84	0.92	2.38	1.03	1.5	0.97	0.68	0.94	0.39	1.28	0.96	1.89	0.95	1.02	0.08	2.26	2.99	1.11	0.87	1.14	3.31	0.84	0.53	0.4	0.39	5.32	2.09	3.97	4.52	4.34	3.53	1.09	2.35	4.07	3.38	2.39	4.22	3.13	2.2	39.15	5.02	15.93	0.38	0.09	0.09	0.35	0.2	0	0	4.13	1	0	2.3	0.56	0.03	0.1	0.32	0.46	2.2	0.27	0.1	0.17	0.1	1.7	1.91	0.24	0.35	0	0.65	0	0.18	0.16	0.03	0.91	0.09	0.4	0.21	0	0.31	0	0	0	0	0	0	0	0	0.02	0	0.3	0	0.46	0	0	0	0	0	0	0	0	0.81	0.51	0.15	0.42	0.07	0	0	0	0	0	0.39	0.03	0	0	0	0	0	0.32	0	0	0	0	0	0	0	0	0	0	0	0.11	0	0	0	0.3	0.74	1275.46	0	163.89	0.91	0	6.65	2.49	18.09	20.89	11.25	10.26	11.36	4.04	3.87	1.55	70.6	28.83	5.88	7.13	72.94	37.64	19.42	15.79	128.49	7.84	70.04	16.69	7.47	10.05	3.77	6.45	5.36	49.28	45.34	25.78	0.41	0.24	0.17	0.12	0.13	0.09	0.19	0.11	0.06	0.04	0.03	0.06	0.54	0.61	0.01	0.08	0	0.06
HORVU1Hr1G038020	0	0	0	0	0	0	0	0	0	0	0	0	0	0	0	0	0	0	0	0	0	0	0	0	0	0	0	0	0	0	0	0	0	0	0	0	0	0	0	0	0	0	0	0	0	0	0	0	0	0	0	0	0	0	0	0	0	0	0	0	0	0	0	0	0	0	0	0	0	0	0	0	0	0	0	0	0	0	0	0	0	0	0	0	0	0	0	0	0	0	0.13	0	0	0	0	0	0	0	0	0	0	0	0	0	0	0	0	0	0	0	0	0	0	0	0	0	0	0	0.2	0	0	0	0	0	0	0	0	0	0	0.05	0	0	0	0	0	0	0	0	0	0	0	0	0	0	0	0	0	0	0	0	0	0	0	0	0	0	0	0	0	0	0	0	0	0	0	0	0	0	0	0	0	0	0	0	0	0	0	0	0	0	0	0	0	0	0	0	0	0	0	0	0	0	0	0	0	0	0	0	0	0	0	0	0	0	0	0	0	0	0	0	0	0	0	0	0.03	0	0	0	0	0	0	0	0	0	0	0	0	0
HORVU1Hr1G038030	0	0.2	0	0	0.23	0.24	0.22	0	0	0	0.22	0	0	0	0	0	0	0	0	0	0	0	0	0	0	0	0	0.22	0	0.21	0	0	0	0	0	0	0	0	0	0	0	0	0	0	0	0	0	0	0	0	0	0	0	0	1.16	1.02	0	0	0	0	1.07	0	0	0	0	0.53	0	0.55	2.23	1.16	0	0	0.53	0.45	1.33	1.09	1.67	1.4	0.57	1.33	1.75	0	0	0	0	0	0	0	0	0	0	0	0	0	0	0	0	0	0	0	0	0	0	0	0	0	0	0	0	0	0	0	0	0	0	0	0	0	0	0	0	0	0	0	0	0	0	0	0	0	0	0	0	0	0	0	0	0	0	0	0	0	0	0	0	0	0.37	0	0	0	0	0	0	0	0	0	0	0	0	0	0	0	0	0	0	0	0	0	0	0	0	0	0	0	0	0	0	0	0	0	3.14	2.12	0	2.19	0	0	1.94	0.97	2.44	2.09	4.59	0	0	2.28	2.74	2.05	2.35	0	8.89	0.92	4.62	1.72	0	0	0	0	0	2.11	2.39	4.79	0	0	0	0	0	0	0	0	0	0	0	0	0	0	0	0	0	0
HORVU1Hr1G038040	0	0	0	0	0	0	0.07	0	0	0	0	0	0	0	0	0	0	0	0	0	0	0	0	0	0	0	0	0.04	0	0.04	0	0	0	0	0	0	0	0	0	0	0	0	0	0	0	0	0	0	0	0	0	0	0	0	0	0.06	0	0	0.02	0	0	0	0	0.02	0	0	0.1	0	0	0	0	0.03	0	0	0	0	0.03	0	0	0.13	0.03	0	0	0	0	0	0	0	0.12	0	0.04	0	0.09	0	0.05	0	0.08	0.16	0	0	0.04	0.08	0.1	0.04	0.32	0	0	0	0.14	0	0	0	0	0	0	0	0	0	0	0	0	3.41	0.03	0.17	3.56	1.91	0.28	0.13	0	0	0	0	0	0	0	0	0.17	0	0	0	1.19	0.58	0.68	1.08	0	0.57	0.24	0	0	0	0	0	0.58	0	0	0.62	0.81	0	0	0.13	0	0	0	0.08	0	0	1.04	0	2.14	0	0.09	2.08	0.19	0	1.98	0	0	136.77	0	0	0	0	0	0	0.06	0	0.07	0.1	0.04	0	0	0	0	0	0.11	0.11	0.08	0	0	0	0	0	0	0.05	0	0	0.08	0	0	0.19	0.22	0.26	0.13	0.22	0.02	0.07	0.33	0.54	0.18	0.18	0.16	0.2	0.55	0.7	0.05	0.12	0.22	0.24
ENSRNA049487067	0.06	0	0	0	0	0	0	0	0	0	0	0	0	0	0	0	0	0	0	0	0	0	0	0	0	0	0	0.07	0.13	0.07	0.08	0	0	0.15	0	0	0	0	0	0	0	0	0.22	0	0.21	0	0	0	0	0	0.08	0	0	0	0	0	0.29	0	0	0	0	0	0	0	0	0.1	0	0	0	0	0	0	0	0	0	0	0.2	0.24	0	0	0.09	0	0.14	0	0.1	0	0	0	0	0	0	0	0	0	0	0	0	0	0	0	0	0	0	0	0.28	0	0	0	0.26	1.25	1.64	3.14	1.76	3.5	3.87	3.06	1.08	0	0.48	0	0	8.78	0	0	284.56	0	0	1.4	0	0	1.59	0	0	0	0	0	0	0.47	0	0	0	0	0	0	0	0.88	0	0	0	0	45.67	0.19	0	0	0	0	0	0	3.88	0	0	0	0	0	0	89.69	0	0	0	0	0	0	0.66	0	0	0	0	0	0.03	0	0	0	0	0	0	0	0	0	0	0	0	0	0	0	0	0	0	0	0	0	0	0	0	0	0	0	0	0	0	0	0	0	0.09	0	0.1	0	0.1	0	0.18	0.08	0.18	0.04	0.08	0	0	0	0.05	0.14
HORVU1Hr1G038120	56.56	57.75	59.5	57.99	59.74	59.16	60.33	58.44	44.85	44.24	42.8	43.28	53.41	53.59	52.11	51.89	50.66	53.22	45.96	45.47	47.33	46.13	39.42	38.49	39.14	40.04	29.1	30.6	29.42	28.82	35.04	34.56	35.64	34.14	48.05	49.69	50.17	47.59	48.26	49.03	44.66	57.09	51.76	54.79	54.38	42.24	43.83	44.29	45.75	53.92	54.84	54.65	52.95	101.33	101.55	115.31	72.69	81.95	79.54	93.45	98.93	97.05	77.22	82.31	78.6	46.75	45.77	48.63	73.21	73.33	72.05	29.42	27.96	27.28	63.27	67.24	62.27	29.45	30.21	31.11	72.29	66.68	406.56	410.4	393.94	468.75	5.91	7.97	9.42	9.55	8.82	0	9.42	7.99	5.5	11.63	13.72	45.61	11.24	8.75	2.68	3.94	7.24	24.71	4.34	5.45	40.5	0	6.12	3.79	1.12	0.85	1.14	0.67	3.89	8.11	7.16	632.77	21.41	43.8	9.26	18.23	9.45	57.63	3.8	38.43	564.83	17.92	99.36	61.98	78.28	12.23	405.14	318.91	227.61	8.19	19.23	47.51	39.62	71.6	15.88	47.12	83.29	20.77	46.81	50.27	123.51	23.31	85.86	308.31	5.43	9.04	327.9	19.99	37.94	90.56	118.45	59.73	66.06	55.47	32.37	14.4	32.56	124.46	32.18	19.91	47.79	43.03	14.8	6.1	6.8	55.53	66.67	59.77	5.66	0	0	0	28.29	0	33.71	34.02	32.7	23.43	39.47	36.84	23.71	42.55	37.83	30.1	29.8	25.45	48.89	30.06	21.54	27.14	47.23	22.2	30.09	31.71	20.44	40.61	28.93	24.8	20.12	27.33	28.21	39.32	40.46	25.73	6.7	5.79	9.26	11.18	10.05	7.15	7.66	5.8	5.69	17.13	23.46	5.47	5.87	8.7	9.85	10.38	8.12	7.15
