## Supplementary material for "Identification of Barley Enhancers across Genome via STARR-seq": Table S4 (part 2 of 3)

### Sheet: genes of no enhancer (continued)
Supplementary Table4a: FPKM data of genes having no enhancer within 100 KB
HORVU1Hr1G038150	0.06	0	0.05	0	0	0	0.03	0.11	0	0	0.05	0.07	0	0	0	0	0	0.03	0	0	0	0	0	0.03	0	0	0.03	0	0.03	0	0	0.03	0	0	0.03	0	0.03	0	0.1	0	0	0	0.09	0	0	0	0	0	0	0	0	0	0	0.14	0	0	0.04	0.05	0.15	0.12	0.23	0.06	0.06	0.15	0.07	0.08	0.04	0	0.14	0.04	0.1	0	0	0.1	0	0	0.04	0	0.04	0.05	0	0.08	0.16	0.12	0.08	0	0.37	0	0.22	0.17	0	0	0.27	0.31	0.12	0.18	0.3	0	0	0.1	0.11	0	0.11	0.32	0.05	0	0.16	0	0	0	0	0	0	0	0	0	0	0	0	0.07	0	0	0	0	0	0	0	0	0.16	0	0	0	0	0	0	0	0	0	0	0	0	0	0	0	0	0	0	0	0	0	0	0	0	0.11	0	0	0	0	0	0.08	0.07	0	0	0	0	0	0	0	0	0	0	0	0	0	0	0	0	0	0.03	0	0.06	0	0	0	0	0	0.06	0	0	0	0	0	0.07	0	0	0	0	0.06	0	0	0	0	0	0	0.07	0.05	0	0.06	0	0	0	0	0	0.07	0	0.04	0	0	0	0	0.02	0.03	0	0	0	0.04	0.02	0.02
HORVU1Hr1G038210	30.34	29.96	29.84	30.99	19.59	19.85	20.48	19.84	16.71	16.91	16.59	16.98	16.08	14.92	20.92	20	21.21	20.68	14.46	14.35	15.02	15.28	14.42	15.15	14.78	14.28	24.19	24.6	23.65	23.17	14.78	14.65	14.89	14.16	15.91	16.02	15.91	15.91	16.27	14.86	15.08	20.27	19.5	19.14	18.89	18.31	15.9	16.94	17.79	19.83	19.13	18.84	18.85	13.6	14.57	20.35	12.91	17.52	14.7	13.51	14.71	12.99	11.78	10.1	11.9	32.24	23.84	28.37	22.04	21.35	20.33	22.41	21.3	21.17	19.68	21.14	20.83	24.46	24.81	22.83	25.33	21.93	19.95	17.66	19.14	18.19	26.88	11.61	30.42	27.71	12.09	0	30.5	22.98	16.79	26.1	15.87	19.21	15.63	37.76	23.08	33.49	32.97	27	21.04	32.37	41.53	0	4.62	4.75	1.28	2.12	2.16	0.93	2.21	1.68	3.01	63.28	40.57	91.63	27.19	53.84	56.2	111.44	18.5	75.11	62.08	38.64	58.74	69.37	119.65	74.94	54.58	26.02	74.6	71.03	65.5	44.05	109.07	111.66	29.57	56.06	49.63	37.35	69.52	55.89	50.21	59.82	95.48	24.12	39.28	103.75	44.57	71.52	74.92	42.76	89.52	62.22	129.46	84.05	61.62	67.99	69.38	83.77	62.1	44.11	42.13	48.92	25.38	39.95	24.95	80.05	62.18	41.04	18.25	0	0	9.47	25.25	0	13.63	13.62	11.62	13.37	15.2	13.85	15.41	10.71	16.8	13.02	11.71	11.58	15.28	12.6	11.16	10.89	15.73	11.57	15.28	13.48	12.95	15.82	16.18	14.23	11.17	12.29	11.39	10.93	18.56	14.98	29.79	26.56	34.91	34.82	38.33	31.57	22.48	20.87	16.06	19.73	20.76	22.94	24.28	23.22	40.07	34.16	17.71	15.03
HORVU1Hr1G038220	0.98	1.1	1.52	1.3	1.37	0.88	1.26	1.07	0.92	0.84	0.87	0.66	1.22	0.65	1.3	0.8	1.5	0.72	0.59	0.55	0.43	0.54	0.49	0.54	0.7	0.61	0.88	0.85	1.21	0.94	0.29	0.33	0.5	0.37	0.34	0.19	0.35	0.17	0.37	0	0.16	0.3	0.68	0	0.55	0.31	0.33	0.32	0.54	0.13	0.2	0.33	0.29	0.31	0.17	0.08	0.28	0.43	0.23	0.23	0.26	0.22	0.51	0.18	0.63	0.13	0.37	0.11	0.18	0.05	0.1	0	0.02	0.51	0.6	0.29	0.39	0.23	0.2	0.1	0	0.03	1.91	1.41	1.66	1.29	0.4	0.07	2.32	0.69	0	0	1.57	0.17	0.94	1.18	1.62	0.28	1.57	0.84	1.44	0.51	0.79	0.71	1.34	0.17	0.58	0	0.03	0.16	0.1	0	0.31	0	0.17	0.13	0.07	0	0.09	0.04	0	18.2	0	0.26	0	0	0	0.44	0	0	0	0	0	0	0	2.33	0	0	8.31	0.36	0	0	0	0.66	0	0	2.3	0	0	0	0	1.32	0	3.84	0	0	3.52	2.78	0	0.34	0	0.8	0	0	0	0	0	0	0	0	0	0	0	0.91	0.28	0	0	69.92	0.11	0	0	0.4	0.33	0.11	0.39	0.29	0.62	0.28	0.3	0	0.56	0.32	0.05	0.52	0.23	0.2	0.21	0.27	0.43	0.71	0.26	0.25	0.55	0.26	0.52	0.33	0.26	0.33	0.75	0.42	1.81	2.35	3.09	2.93	3.71	3.49	4.78	1.64	1.68	3.27	2.07	1.61	3.76	4.29	4.11	2.91	1.1	2.63
HORVU1Hr1G038230	0.08	0.07	0	0.04	0	0	0.03	0	0	0	0	0	0	0	0	0	0	0	0.18	0.03	0.03	0.06	0	0	0	0	0	0	0.09	0	0.08	0.04	0.18	0.04	0	0	0	0	0	0	0	0.03	0	0	0	0	0	0.06	0	0.04	0	0.04	0	0.05	0	0	0	0	0	0	0	0.09	0	0.03	0.07	0.01	0.14	0	0	0	0	0	0	0	0.12	0	0	0	0	0	0.03	0.16	0.11	0	0	0	0	0	0.15	0	0	0	0	0	0.13	0	0.07	0	0	0	0	0	0.19	0	0	0	0.1	0	0.03	0	0	0	0	0	0.04	0	0	0	0	0	0	0	0	0	0	0	0	0	0	0	0	0	0	0	0	0	0	0	0	0	0	0	0	0	0	0	0	0	0	0	0	0	0	0	0	0	0	0	0	0	0	0	0	0	0	0	0	0	0	0	0	0	0	0	0	0	0	0	0.05	0	0.05	0.11	0	0	0	0.07	0	0.11	0	0.17	0.08	0.12	0.05	0	0	0	0	0	0	0.15	0	0.11	0	0.09	0	0.05	0	0	0.05	0	0	0	0	0.04	0.36	0.21	0	0.14	0	0	0	0.06	0.07	0	0.15	0	0	0.07
HORVU1Hr1G038240	11.34	11.41	10.6	10.53	14.53	14.13	14.15	13.29	11.72	11.48	11.87	11.63	12.98	11.73	12.94	12.53	12.89	13.33	12.98	11.35	12.7	13.8	8.27	8.6	8.94	9.09	9.86	7.89	8.68	9.09	9.28	9.33	9.19	8.22	8.56	9.51	8.15	8.38	7.81	9.02	7.68	7.17	7.99	8.91	7.13	10.17	9.02	8.17	8.63	8.05	8.23	8.23	7.76	6.6	6.65	6.16	5.82	5.47	4.8	5.02	5.52	6.75	6.36	6.23	7.14	11.85	11.43	10.63	11.28	9.97	10.99	8.8	9.78	10.69	10	10.77	11.47	9	10.34	9.93	8.91	10.03	15.07	15.27	12.76	13.41	19.54	32.39	22.32	24	36.19	0	19.34	25.03	22.77	24.01	33.06	30.08	35.54	24.11	16.9	19.95	23.15	22.67	27.95	23.32	24.24	4.3	8.57	19.67	8.05	14.28	12.56	7.39	17.71	4.63	16.92	22.75	22.24	22.2	17.75	8.59	17.74	26.4	16.53	17.71	11.09	12.34	27.34	18.15	23.5	11.81	9.31	14.21	4.42	11.72	27.5	10.76	8.68	24.06	18.77	20.04	5.41	13.18	6.83	9.31	16.99	16.1	4.19	8.86	17.92	17.82	8.65	15.87	22.65	22.54	16.48	9.41	27.97	18.47	17.99	21.94	27.09	8.35	16.49	10.63	11.95	12.13	28.98	20.81	11.87	10.24	9.41	12.6	22.56	0	0	0	17.55	0	16.04	13.99	15.75	10.78	13.92	13.02	8.76	16.48	12.66	15.48	14.59	13.74	15.26	17.36	15.04	10.92	15.97	9.4	12.82	13.22	15.91	15.03	14.56	16.44	18.87	21.05	12.41	18.83	19.59	18.08	17.59	27.06	27.54	23.25	35.39	42.02	15.78	17.53	23.09	43.98	26.7	26	12.92	21.51	41.6	29.58	32.88	28.04
HORVU1Hr1G038250	0	0	0	0	0	0	0	0	0	0	0	0	0	0	0	0	0	0	0	0	0	0	0	0	0	0	0	0	0	0	0	0	0	0	0	0	0	0	0	0	0	0	0	0	0	0	0	0	0	0	0	0	0	0	0	0	0	0	0	0	0	0	0	0	0	0	0	0	0	0	0	0	0	0	0	0	0	0	0	0	0	0	0	0	0	0	0	0	0	0	0	0	0	0	0	0	0	0	0	0	0	0	0	0	0	0	0	0	0	0	0	0	0	0	0	0	0	0	0	0	0	0	0	0	0	0	0	0	0	0	0	0	0	0	0	0	0	0	0	0	0	0	0	0	0	0	0	0	0	0	0	0	0	0	0	0	0	0	0	0	0	0	0	0	0	0	0	0	0	0	0	0	0	0	0	0	0	0	0	0	0	0	0	0	0	0	0	0	0	0	0	0	0	0	0	0	0	0	0	0	0	0	0	0	0	0	0	0	0	0	0	0	0	0	0	0	0	0	0	0	0	0	0	0	0	0	0	0
HORVU1Hr1G038260	0.23	0.28	0.34	0.54	0.31	0.31	0.26	0.24	0.34	0.25	0.27	0.32	0.39	0.37	0.25	0.29	0.28	0.3	0.37	0.4	0.47	0.37	0.27	0.09	0.37	0.35	0.25	0.18	0.22	0.29	0.27	0.31	0.23	0.16	0.22	0.32	0.27	0.34	0.15	0.5	0.25	0.07	0.22	0.33	0.31	0.27	0.28	0.46	0	0.29	0.12	0.24	0.05	0.33	0.51	0.29	0.48	0.15	0.3	0.18	0.17	0.42	0.33	0.36	0.26	0.5	0.24	0.43	0.2	0.39	0.27	0.41	0.54	0.69	0.43	0.4	0.2	0.44	0.38	0.45	0.43	0.4	3.37	4.19	3.86	3.82	0.49	0.77	0.76	0.62	0.68	0	0.16	0.12	0.31	0.17	0.31	0.7	1.41	0.5	0.4	0.23	0.78	0.38	0.87	1.05	0.54	7.22	3.25	8.2	3.7	0.41	4.25	0.81	1.64	0.78	1.31	0	11.03	0.48	1.52	1.32	4.09	0.27	1.6	11.08	0	8.52	0.14	0.38	0.52	0.68	0	0	0	1.12	0.13	0.82	2.82	0.04	7.79	4.69	3.25	7.5	1.13	1.73	1.07	1.04	0	0	2.79	0.95	0	2	0	0	0	0	1.8	1.2	4.14	0	1.7	0.55	0	3.48	17.39	6.34	6.44	9.53	8.64	1.02	5.78	0.69	1.15	0	0	0	0.24	0	0.67	0.67	0.55	0.3	0.72	0.5	0.19	0.42	0.32	0.55	0.29	0.38	0.49	0.42	0.3	0.32	0.6	0.09	0.75	0.41	1.08	0.44	0.8	0.39	0.49	0.62	0.24	0.51	0.64	0.34	6.37	5.02	9.52	4.71	8.96	10.21	6.3	9.15	7.11	4.87	4.69	9.17	3.99	5.47	4.71	5.95	3.77	2.61
HORVU1Hr1G038270	68.44	65.57	66.43	67.93	70.76	73.31	73.71	75.95	74.42	71.72	72.19	75.38	65.67	67.88	58.6	55.98	58.67	59.93	59.04	60.34	60.74	61.38	47.03	49.37	48.45	50.66	52.32	50.6	50.08	48.23	50.29	50.57	48.73	50.35	46.8	47.28	44.18	42.74	41.31	40.32	42.7	37.99	39.93	38.72	38.15	48.83	49.01	48.82	47.41	38.97	36.33	39.68	38.11	42.81	48.87	41.52	47.2	47.66	52.53	47.48	45.97	53.88	64.12	66.57	60.82	44.31	48.27	44.43	46.03	49.48	48.69	53.97	51.57	50.7	51.81	47.77	44.43	51.39	47.11	58.26	41.5	36.85	61.88	65.32	69.8	68.29	82.09	144.62	62.4	69.86	137.76	0	78.28	81.53	96.7	98.06	139.65	113.59	95.77	64.68	62.82	69.03	68.41	79.28	72.97	68.02	73.46	33.28	22.98	30.2	14.82	7.09	15.82	3.89	12.39	23.15	15.41	34.67	163.07	101.73	93.28	35.42	67.49	89.82	79.42	70.47	44.96	65.85	68.74	95.01	61.68	56.42	37.06	16.34	42.72	61.54	84.8	44.68	83.53	94.8	122.34	135.96	36.69	68.08	48.44	76.64	66.77	91.39	31.96	6.43	57.05	79.83	29.53	58.8	144.31	89.84	98.85	92.03	57.75	93.55	147.7	59.82	81.36	71.98	65.49	40.11	198.17	115.51	95.44	116.87	75.19	137.83	126.66	79.81	64.31	0	0	0	42.8	0	58	66.66	54.32	48.17	64.44	42.59	37.11	58.46	56.79	62.23	58.31	57.15	60.27	53.55	56.51	50	62.6	39.63	58.86	57.05	52.02	61.78	43.94	55.82	44.37	46.1	41.37	58.55	65.71	50.35	63.31	55.27	73.77	67.11	74.42	75.93	43.59	51.56	49.58	42.11	48.75	36.82	32.91	51.45	68.43	68.88	64.14	46.69
HORVU1Hr1G038280	27.34	26.91	27.74	28.31	25.79	26.04	24.91	25.61	22.73	22.19	22.97	21.68	24.86	24.62	27.28	26.47	25.86	26.71	23.49	23.79	23.23	23.55	21.67	21.66	22.54	22.46	29.62	30.28	30.62	30.74	24.83	24.24	24.14	24.26	24.09	24.57	24.25	23.87	25	23.68	26.76	25.91	25.76	26.36	25.69	25.67	27.17	26.76	25.53	26.32	25.83	25.94	26.28	14.04	15.81	18.26	14.15	14.73	16.69	17.21	17.29	16.45	17.57	17.03	18.7	19.81	17.78	18.88	14.95	14.71	13.87	19.6	18.65	17.31	17.3	16.57	15.95	18.74	17.03	16.76	15.9	12.37	32.1	29.64	29.98	24.99	48.73	48.6	39.03	52.22	33.37	0	60.29	40.44	38.85	44.53	54.24	36.8	31.03	43.79	32.67	62.42	45.97	37.11	49.71	59.61	65.31	3.45	7.48	4.83	1.28	1.69	3.01	0.62	1.91	2.07	1.26	12.87	16.36	20.88	6.76	9.16	18.53	27.91	5.1	12.88	20.91	11.4	30.22	25.84	10.36	7.46	18.74	4.84	2.15	9.51	12.01	34.23	14.08	13.2	19.25	14.62	13.27	16.17	12.6	21.99	29.39	5.28	15.82	3.44	14.09	18.11	18.76	15.57	15.11	18.04	24.42	20.21	10.32	17.09	13.01	3.52	12.85	12.8	9.87	4.97	18.98	13.06	19.39	16.72	13.19	19.14	29.14	27.97	12.58	0	0	11.47	27	0	21.74	21.75	17.49	16.17	19.05	16.77	16.14	19.57	20.79	20.44	17.71	18.49	22.1	20.2	16.86	15.41	20.57	12.24	21.16	20.9	21.34	19.7	22.97	19.28	17.67	22.15	18.99	17.82	27.16	20.41	40.14	28.99	33.57	28.2	31.5	28.75	35.37	31.34	20.74	20.79	30.82	30.64	48.29	33.74	33.38	31.81	24.05	19.41
HORVU1Hr1G038320	0	0	0	0	0	0	0	0	0	0	0	0	0	0	0	0	0	0	0	0	0	0	0	0	0	0	0	0	0	0	0	0	0	0	0	0	0	0	0	0	0	0	0	0	0	0	0	0	0	0	0	0	0	0	0	0	0	0	0	0	0	0	0	0	0	0	0	0	0	0	0	0	0	0	0	0	0	0	0	0	0	0	0	0	0	0	0	0	0	0	0	0	0	0	0	0	0	0	0	0	0	0	0	0	0	0	0	0	0	0	0	0	0	0	0	0	0	0	0	0	0	0	0	0	0	0	0	0	0	0	0	0	0	0	0	0	0	0	0	0	0	0	0	0	0	0	0	0	0	0	0	0	0	0	0	0	0	0	0	0	0	0	0	0	0	0	0	0	0	0	0	0	0	0	0	0	0	0	0	0	0	0	0	0	0	0	0	0	0	0	0	0	0	0	0	0	0	0	0	0	0	0	0	0	0	0	0	0	0	0	0	0	0	0	0	0	0	0	0	0	0	0	0	0	0	0	0	0
HORVU1Hr1G038370	8.86	10.51	10.61	9.73	10.99	9.43	11.5	11.72	10.38	9.58	11.08	10.06	11.27	10.87	8.46	9.56	9.03	8.5	6.74	7.29	6.75	7.01	7.79	9.24	11.71	9.72	10.09	9.13	11.89	11.72	10.84	9.51	11.08	9.37	12.64	11.38	8.83	10.5	10.51	9.63	11.1	13.8	15.14	11.17	8.93	10.3	9.99	12.57	10.56	11.5	9.59	10.99	9.62	6.03	6.85	10.4	4.75	7.59	7.91	5.01	10.24	5.93	5.51	5.37	6.06	8.98	9.19	8.25	9.26	8.63	8.94	7.28	7.18	7.82	6.73	7.71	5.81	8.11	7.41	7.53	8.78	7.68	14.97	11.11	12.17	11.27	12.73	16.49	13.71	16.23	21.29	0	11.17	9.01	21.61	14.19	18.52	17.07	14.49	8.79	15.34	20.09	16.13	12.48	17.77	14.96	13.06	0	2.66	5.05	3.32	3.59	2.9	3.68	5.67	4.04	6.21	7.7	11.99	7.95	23.2	11.78	18.18	12.27	11.78	7	11.17	11.77	4.32	9.09	3.43	3.2	13.42	6.83	1.37	3.08	8.1	7.84	4.13	6.56	6.14	5.78	2.43	8.24	7.19	6.27	7.05	0.47	5.22	2.19	21.23	7.72	7.5	5.55	3.13	2.54	1.54	9.44	7.14	8.83	7.49	5.11	9.05	5.78	2.22	0.39	7.11	7.69	5.48	9.05	8.2	7.41	9.18	10.26	14.63	0	0	0	17.04	0	8.76	7.18	9.22	8.22	9.77	10.85	10.96	7.69	9.49	7.08	8.4	10.09	11.64	7.98	8.13	8.75	9	8.03	7.1	9.81	7.46	8.9	10.05	10.04	8.47	8.73	7.76	8.7	10.71	7.62	13.86	14.86	23.86	15.76	19.57	21.11	14.45	11.25	16.39	20.89	14.17	11.46	19.32	13.61	20.32	21.23	23.4	18.5
HORVU1Hr1G038380	0	0	0	0	0	0	0	0	0	0	0	0	0.08	0.08	0.05	0.09	0	0	0	0	0	0	0	0.08	0	0.08	0	0	0.22	0	0	0	0	0	0	0	0.17	0	0	0	0	0	0	0	0	0	0	0	0	0	0	0.08	0	0.28	0.14	0	0	0	0	0	0	0	0	0	0	0	0	0	0	0	0	0.14	0	0	0	0	0	0	0	0	0	0	0	0	0	0	0	0	0	0.17	0	0	0	0	0.18	0	0.18	0	0	0	0.16	0	0.67	0	0	0	0	0	0.2	0	0	0	0	0	0	0	0	0	0.21	0	0	0	0	0	0	0	0	0	0	0	0	0	0	0	0	0	0	0	0	0	0	0	0	0	0	0	0	0	0	0	0	0	0	0	0	0	0	0	0	0	0	0	0	0	0	0	0	0	0	0	0	0	0	0	0	0	0	0	0	0	0.19	0	0	0	0.19	0	0.19	0	0	0	0	0	0	0	0	0	0	0	0	0	0	0	0	0	0	0	0.16	0	0	0	0	0	0	0	0	0	0	0	0	0	0.04	0.04	0.08	0	0	0	0	0
HORVU1Hr1G038410	8.37	8.26	8.89	8.24	6.25	6.1	6.27	6.38	7.24	6.68	6.58	5.61	7.01	7.06	7.25	6.61	7.49	6.52	5.72	5.36	5.32	5.54	5.42	5.61	6.46	6.22	8.6	8.79	8.76	8.93	5.13	5.21	5.11	6.2	4.94	4.72	4.3	5.7	4.04	5.01	3.9	4.79	6.12	5.79	5.67	6.83	7.91	7.37	5.72	6.64	5.47	5.18	6.74	5.09	4.63	5.57	4.83	4.49	4.95	4.68	6.02	3.78	4.99	4.44	6.46	6.76	6.36	7.68	5.96	8.06	6.48	5.37	5.15	5.9	8.4	9.23	6.59	5.21	5.74	6.3	7.86	8.6	10.51	12.57	13.75	11.41	16.04	17.97	15.81	20.4	16.33	0	19.87	17.3	12.47	17.51	13.68	13.43	9.84	17.45	12.74	18.8	18.99	14.21	11.99	7.76	23.95	0	1.82	1.46	0.65	0.37	0.92	0.66	0.54	1.38	1.63	15.15	10.77	28.72	12.34	18.21	11.18	19.58	21.32	24.62	12.07	8.49	14.34	19.41	54.56	56.59	12.67	18.8	48.76	8.52	14.87	17.57	14.89	8.04	10.18	11.43	8.27	9.08	12.83	22.17	17.45	16.82	22.42	56.86	7.92	13.83	21.42	12.64	11.16	15.09	33.58	21.55	25.6	17.4	16.06	17.75	14.23	14.36	8.1	73.91	18.5	10.62	21.43	19	13.61	13.32	20.28	11.82	5.21	0	0	0	9.85	0	8.45	8.75	8.59	6.76	7.82	7.6	7.49	10.76	7.19	8.47	6.89	6.94	9.84	10.05	7.74	8.03	11.31	6.92	7.8	8.3	13.41	9.97	12.72	11.4	9.26	6.33	9.06	9.98	10.22	9.71	6.45	4.74	5.77	5.9	8.36	6.69	5.28	4.41	4.27	5.38	5.64	6.58	4.77	4.15	8.57	5.46	4.11	4.69
HORVU1Hr1G038500	0.27	0.36	0.39	0.36	0.51	0.65	0.5	0.59	0.47	0.4	0.19	0.3	0.94	0.93	1.16	1.01	1.33	1.09	1.15	0.93	1.04	0.96	1.38	1.73	1.58	1.68	1.36	1.41	1.51	1.62	1.51	1.48	1.88	2.3	1.48	1.45	1.41	1.37	1.17	1.04	1.6	2	1.15	2.31	1.98	1.79	1.31	1.41	1.72	1.76	1.78	1.76	2.22	0.22	0.36	0.36	0.3	0.43	0.18	0.25	0.1	0.37	0.69	0.71	0.78	0.34	0.57	0.74	0.36	0.16	0.26	1.54	1.52	1.1	0.8	0.56	0.83	0.64	0.81	0.53	0.15	0.27	1.16	1.87	1.38	1.23	0.09	0	0.38	0.11	0	0	0.29	0.05	0.04	0.02	0.14	0.09	0.19	0.12	0	0.06	0.04	0.26	0.03	0.09	0.23	6.61	0.61	0.22	0.13	0.09	0.07	0.07	0.07	0.06	0.13	0	0.17	0.03	0	0	0	0.23	0	0	0	0.03	0.48	0	0.29	0	0	0	0	0	0.05	0.24	0.44	0	0.06	0.12	0	0.41	0.05	0	0.05	0	0	0	0	0	1.69	0	0	0	0	0	0.21	0.43	0.12	0	0.26	0	0.45	0	0.49	0.19	0	0.03	0.22	0	0	0	0	0	0	10.87	2.17	0	0.5	0.69	0.39	0.35	0.76	0.38	0.34	0.93	0.48	1	0.69	0.52	1.14	1.38	0.59	0.69	1.28	0.57	0.62	0.64	0.59	0.95	1.05	1.17	0.57	1.76	0.45	0.95	1.13	1.15	0.52	0.59	0.35	0.64	0.4	0.68	0.6	0.33	0.28	0.38	0.43	0.11	0.39	0.25	0.48	0.47	0.4	0.56
HORVU1Hr1G038510	0.08	0.05	0.06	0.02	0.07	0.08	0.07	0.03	0.07	0.06	0.06	0.04	0.11	0.15	0.09	0.03	0.03	0.05	0.03	0.04	0.03	0.03	0.06	0.07	0.07	0.04	0.05	0	0	0.04	0.03	0.03	0.01	0.04	0.04	0.03	0.08	0	0	0	0.18	0	0	0	0	0	0	0.07	0	0.03	0.03	0.02	0.02	0.09	0	0.02	0.08	0.04	0.07	0.03	0.1	0.02	0.27	0.17	0.32	0.15	0.32	0.3	0.04	0.02	0.02	0.7	0.87	0.58	0.09	0.3	0.16	0.69	0.44	0.69	0.08	0.07	0.34	0.35	0.49	0.33	0.04	0	0	0.08	0.13	0	0	0	0.08	0.03	0	0	0	0	0	0.02	0.03	0	0	0	0.02	2.36	5.87	3.2	2.65	0.23	2.09	0.09	1.74	1.01	1.62	0	0.07	0.19	0	0	0	0.27	0	0	0	0	0.67	0.43	0.31	0	0.03	0	0.13	0.31	1.75	1.83	0.47	0.21	0.09	0.18	0	0.31	0	0.15	0.06	0	0	0	0	0.35	0.71	0.49	0.24	1.04	0	0.67	0	0.73	1.35	0	0.37	0.06	0	0	0	0.05	0.93	0.22	0.25	0	0.03	0	0	0	0	0	0.07	0	0.06	0.06	0.09	0.06	0	0.03	0.03	0.12	0.07	0.34	0.07	0.17	0.06	0.35	0.19	0	0.05	0	0.12	0.03	0.17	0.03	0.09	0.16	0.1	0.18	0	0.13	0.18	0.68	0	0.03	0.14	0.02	0.09	0.18	0.02	0	0	0.02	0.03	0.01	0	0.07	0.1	0.04	0	0.02
HORVU1Hr1G038560	4.57	4.35	4.21	4.12	4.07	4.85	4.1	4.51	3.49	3.76	3.19	3.61	4.4	4.05	5.2	5.41	4.75	5.13	5.1	3.77	5.33	4.26	5.7	5.18	4.63	4.1	3.03	3.36	3.77	4.31	4.11	4.96	4.91	4.42	4.31	3.81	4.84	4.7	3.97	4.61	6.45	5.05	3.16	6.54	4.7	5.16	5.25	2.94	4.54	3.91	3.79	4.77	4.18	2.77	2.1	1.21	3.47	3.35	3.79	2.5	1.97	3.54	3.87	3.29	2.83	9.15	7.79	8.87	5.89	7.24	6.22	6.69	5.6	7.57	6.02	6.56	6.14	8.19	7.59	4.03	6.88	6.07	4.55	7.35	4.92	5.78	25.35	23.32	18.42	24.68	11.38	0	40.47	16.39	16.39	16.89	18.02	9.31	13.94	26.86	16.67	19.62	23.2	18.98	10.9	30.18	20.93	0	1.59	0.13	0.13	0	0	0	0	0	0	0	0	0	0	0	0	0	0	0	0	0	0	0	0	0	0	0	0	0	0	0	0	0	0	0	0	0	0	0	0	0	0	0	0	0	0	0	0	0	0	0	0	0	0	0	0	0	0	0	0	0	0	0	0	0	0	0	0	0	0	0	1.2	0	5.5	5.25	4.41	4.56	5.69	5.01	6.04	5.94	6.4	7.01	8.83	7.07	6.93	7.63	8.09	6.68	8.35	5.46	6.6	6.39	9.87	8.46	8.56	7.82	6.3	5.34	7.45	5.52	7.7	7.14	8.18	18.15	8.98	10.62	12.74	11.26	8.76	8.21	17.47	24	16.5	17.66	8.16	8.53	11.83	9.85	11.77	19.42
HORVU1Hr1G038580	0.12	0.12	0.17	0.12	0.2	0.07	0.06	0.13	0.07	0	0.14	0	0	0.07	0	0.08	0.22	0.07	0.14	0.14	0.07	0.2	0	0	0	0.07	0	0.06	0.12	0	0.07	0.07	0.14	0	0.07	0.07	0.22	0.22	0	0.21	0.22	0	0.2	0.19	0.39	0.17	0	0	0	0	0.07	0.21	0.07	0	0	0	0	0	0.1	0	0	0	0	0	0	0	0	0.3	0.07	0	0	0	0	0	0	0	0.1	0.16	0.1	0	0.09	0.19	0	0.13	0.25	0	0	0.13	0	0.14	0	0	0	0	0	0	0.15	0	0	0	0.14	0	0	0	0	0.11	0.25	0	0	0	0	0	0	0	0	0	0	0	0	0	0	0	0	0	0	0	0	0	0	0	0	0	0	0	0	0	0	0	0	0	0	0	0	0	0	0	0	0	0	0	0	0	0	0	0	0	0	0	0	0	0	0	0	0	0	0	0	0	0	0	0	0	0	0	0	0	0	0	0.12	0	0	0	0	0	0	0.16	0	0	0.27	0.17	0.18	0	0	0	0.17	0	0.13	0	0.33	0	0	0	0	0	0	0	0.13	0.18	0.16	0	0.21	0.12	0	0.11	0.13	0	0.23	0.07	0.13	0.14	0.11	0.39	0.27	0	0.18	0.45	0.09	0.1
HORVU1Hr1G038650	0.02	0	0	0.04	0	0	0.02	0.02	0.02	0.02	0.06	0.06	0.05	0	0.05	0	0.07	0	0	0	0.02	0	0	0	0.02	0	0.02	0	0.02	0.02	0	0.04	0.02	0	0	0	0.02	0	0	0	0	0	0	0	0	0	0	0	0	0	0.02	0.02	0	0	0	0	0	0	0	0	0	0	0	0	0	0	0	0	0	0	0	0	0	0	0	0	0	0.06	0.11	0	0	0	0	0	0	0	0	0	0	0	0	0	0	0	0	0	0.04	0	0	0	0	0	0	0	0	0	0	0	0	0	0	0	0	0	0	0	0	0	0	0	0	0	0	0	0	0	0	0	0	0	0	0	0	0	0	0	0	0	0	0	0	0	0	0	0	0	0	0	0	0	0	0	0	0	0	0	0	0	0	0	0	0	0	0	0	0	0	0	0	0	0	0	0	0	0	0	0	0	0	0	0	0	0	0	0	0	0	0	0	0	0	0	0	0	0	0	0	0	0	0	0	0	0	0	0	0	0	0	0	0	1.13	2.75	3.6	2.92	1.2	1.48	1.25	1.06	4.5	6.25	3.34	2.78	1.28	0.88	3.24	4.4	6.38	5.3
HORVU1Hr1G038670	0	0	0	0	0.17	0	0	0	0	0	0	0	0	0	0	0	0	0	0	0	0.17	0	0	0	0	0	0	0	0	0	0	0	0	0	0	0	0	0	0	0	0	0	0	0.46	0	0	0	0	0	0	0	0	0	0	0	0	0	0	0	0	0	0	0	0	0	0	0	0	0.4	0	0	0	0	0	0	0	0	0	0	0	0	0.36	0	0	0	0	0	0	0	0	0	0	0	0	0	0	0	0	0	0	0	0	0	0	0	0	0	0	0	0	0	0	0	0	0	0	0	0	0	0	0	0	0	0	0	0	0	0	0	0	0	0	0	0	0	0	0	0	0	0	0	0	0	0	0	0	0	0	0	0	0	0	0	0.29	0	0	0	0	0	0	0.38	0	0	0	0	0	0	0	0	0	0	0	0	0	0	0	0	0	0	0	0	0	0	0	0	0	0	0	0	0	0	0	0	0	0	0	0	0	0	0	0	0	0	0	0	0	0	0	0	0	0	0	0	0	0	0	0	0	0	0	0	0	0	0	0	0	0	0
HORVU1Hr1G038740	0	0	0	0	0	0	0	0	0	0	0	0	0	0	0	0	0	0	0	0	0	0	0	0	0.08	0	0	0	0	0	0	0	0	0	0.08	0	0	0	0	0	0	0.09	0	0	0	0	0	0	0	0	0.04	0	0	0	0	0	0	0	0	0	0	0	0.07	0	0	0	0	0	0	0	0	0	0	0	0	0	0	0	0	0	0	0	0	0	0	0	1.89	0	0.29	0	0	0	0.45	1.38	1.14	0.24	0.44	0.22	0	0	0.29	1.2	0.06	0.16	0.95	0.37	0	0	0	0	0	0	0	0	0	0	0	0	0	0	0	0	0	0	0	0	0	0	0	0	0	0	0	0	0	0	0	0	0	0	0	0	0	0	0	0	0	0	0	0	0	0	0	0	0	0	0	0	0	0	0	0	0	0	0	0	0	0	0	0	0	0	0	0	0	0	0	0	0	0	0	0	0	0	0	0	0	0	0	0	0	0	0	0	0	0	0	0	0	0	0	0	0	0	0	0	0	0	0	0	0.05	0	0	0	0.07	0.03	0	0	0	0.03	0	0.05	0.03	0	0	0.04	0	0.04
HORVU1Hr1G038750	1.92	2.78	2.73	2.74	0.39	0.94	1.12	1.13	4	3.27	3.65	3.46	0.74	0.8	1.58	1.02	0.93	0.75	0.64	0.49	1.25	0.67	0.56	0.65	0.47	0.52	0.56	0.72	0.44	0.44	0.58	0.79	1.04	0.88	0.45	0.44	0.3	0.38	0.53	0.62	0.38	0.58	0.47	0.11	1.05	0.59	0.52	0.61	0.71	0.59	0.66	0.5	0.35	11.46	11.23	10.49	12.52	14.75	13.92	8.68	7.37	9.87	10.16	10.9	9.55	13.37	14.31	14.61	15.28	13.14	14.25	13.88	13.02	13.98	15.97	13	17.82	12.82	13.17	15.81	20.23	17.11	1.45	2.32	2.66	1.2	0.06	0	0.07	0	0.24	0	0.71	0.14	0.64	0.09	1.08	0	0	0	0.3	0.06	0	0.2	0	0	0.32	0	0.02	0	0	0	0	0	0	0.83	0	0	0.04	0	0	0.25	0	0.69	0.56	0	0	0.37	0	0	0.79	4.48	0	0	0	0	0	0	0	0	0	0	0	0	0.03	0.13	0.08	0	0.17	0	0	0	0	0.07	1.78	0	0	0	1.93	0.07	0	0.75	0.3	0	0	0.69	0	0.06	0	0	0	0	0	0	0.24	0	0	0	2.85	0	3.75	2.77	2.24	4.61	5.54	5.79	4.49	2.9	4.46	2.92	2.05	1.64	7.09	1.91	1.3	6.25	6.69	3.42	1.9	2.32	1.4	4.1	2.44	3.23	2.12	1.08	3.68	4.18	3.54	1.57	0.45	0.43	1.09	0.88	0.49	0.55	1.24	0.38	0.18	0.12	0.11	0.12	0.32	0.78	0.5	0.22	0.1	0.11
HORVU1Hr1G038770	0.59	0.47	0.8	0.43	0.74	1.01	0.51	0.77	0.78	0.89	0.67	0.78	1.2	2.18	0.88	0.85	1	1.07	0.72	0.97	1.32	1.16	2.01	1.88	2.21	1.98	3.01	2.81	3.54	2.65	1.7	2.3	2.97	1.76	1.38	1.25	0.97	0.87	1.19	2.26	1.14	1.05	1.61	1.15	1.03	1.75	1.67	1.71	1.26	0.91	1.09	1.28	1.35	0.2	1.15	0.27	0.11	0.51	0.35	0.74	0.43	0.67	0.92	1.02	1.26	0.18	0.26	0.5	0.18	0.06	0.19	0.21	0.18	0.05	0	0.52	0.3	0.2	0.36	0.22	0.11	0	2	2.97	1.8	2.26	0.07	0	0.08	0	0	0	0	0.08	0.09	0	0	0	0	0	0	0.22	0.09	0	0	0.07	0	0	1.17	2.29	1.2	0	2.75	1	1.14	3.26	3.34	0	9.82	9.29	16.73	1.46	37.68	13.88	7.9	0	0.84	7.95	10.97	16.44	18.43	4.34	4.61	33.56	3.46	23.33	13.9	21.88	5.11	12.25	218.62	114.92	24.62	480.71	6.13	4.21	53.74	1.15	0.64	7.92	28.12	24.83	5.32	49.55	2.96	7.99	16.55	25.66	3.22	6.16	15.63	6.88	10.22	1.26	4.41	51.96	5.1	8.45	27.61	66.25	471.91	7.07	3.88	22.4	0.13	0	0	0	0.68	0	0	0	0.31	0.1	0.39	0.2	0.29	0.4	0.16	0.21	0.45	0	0.1	0.55	0.21	0.11	0.08	0.19	0.52	0.29	0.19	0.27	0.21	0	0.45	0.31	0.08	0	0.1	0.32	0.22	0.19	0.24	0.21	0.23	0.36	0.2	0.1	0.09	0.07	0.08	0.07	0.18	0.46	0.4	0.18	0.09	0.05
HORVU1Hr1G038800	7.64	6	6.97	7.83	8.28	8.51	9.09	8.05	8	8.91	7.96	7.37	8.13	7.42	7.83	8.21	7.62	6.82	7.5	7.06	6.93	7.03	7.2	9.22	8.43	8.23	6.44	6.13	7.52	6.9	6.21	6.68	7.16	7.4	9.85	8.61	9.94	7.68	7.75	8.98	9.55	8.86	8.84	10.2	9.68	8.96	7.8	9.22	9.47	9.38	9.1	8.67	8.91	7.6	6.83	9.25	10.65	10	9.29	5.67	9.46	8.81	7.16	7.71	7.5	10.86	12.62	13.34	14.89	16.53	16.23	11.35	9.37	14.32	11.45	12.31	13.08	11.95	10.62	11.32	12.89	12.15	10.58	13.44	13.32	15.38	11.42	5.86	5.76	7.17	7.48	0	4.47	10.96	5.68	6.72	6.02	7.88	9.98	7.24	7.58	9.71	8.95	7.52	9.89	7.19	8.95	0	3.67	3.63	1.46	0.56	3.99	0.3	2.77	5.69	7.79	21.23	13.54	13.17	0.25	17.11	7.12	17.55	12.16	3.14	15.34	13.92	18.72	12.78	31.67	48.31	9.02	14.13	6.87	25.11	33.64	13.52	21.35	39.25	9.74	11.8	12.87	8.66	6.48	19.77	9.69	57.68	8.13	14.17	4.39	22.09	15.12	21	41.55	16.29	14.93	9.73	40.14	20.64	25.01	62.17	43.68	9.92	15.87	15.4	16.29	11.75	2.77	8.9	13.7	11.46	12.17	15.53	16.4	0	0	0	5.26	0	8.25	9.92	8.96	7.86	8.38	5.4	5.32	7.14	8.35	9.76	11.05	11.37	7.26	9.29	10.53	6.81	8.82	5.98	9.14	8.75	8.43	7.3	8.01	7.41	7.42	9.21	6.25	9.05	9.21	8.22	15.14	19.34	17.81	19.22	19.39	18.93	17.35	18.86	17.53	19.18	20.31	17.69	15.75	17.96	18.7	17.09	17.45	18.72
HORVU1Hr1G038810	0.07	0.11	0.23	0.14	0.04	0.08	0.17	0.11	0.08	0.08	0.11	0.28	0.68	0.79	0.05	0.09	0.21	0.13	0.53	0.56	0.28	0.41	0.32	0.46	0.5	0.69	0.44	0.68	0.33	0.3	0.58	0.77	0.86	0.62	1.39	1.71	1.57	1.83	1.24	1.34	2.16	1.47	1.02	1.47	0.93	1.59	1.2	0.81	1.04	1.65	1.29	1.1	1.22	0	0	0	0.22	0	0.03	0	0	0	0	0.02	0	0.06	0	0.08	0	0	0.06	0.09	0.16	0.33	0.11	0.04	0.03	0	0.05	0.09	0	0	23.34	20.86	20.4	15.73	0.09	0.11	0.11	0.04	0	0	0	0	0.12	0	0	0	0	0	0	0.09	0	0.2	0	0	0.04	0	1.22	1.14	0.33	0	0.28	1.77	1.54	4.34	4.31	0	0.03	0	0	0	0	0	0	0	0	0	0	0	0	0	0	0	0	0	0	0	0.22	0	0	0	0	0	0	0	0	0	0	0	0	0	0	0	0	0	0	0	0	0	0.51	0.72	0.48	0	0	0	0	0	0	0	0	0	0	0.24	0	0	0	0	0.17	0	0.05	0.1	0.13	0	0	0	0.12	0	0	0	0	0.05	0	0.14	0	0	0	0	0	0.05	0	0.04	0	0.04	0	0.05	0	0	0.04	0.45	0	0.08	0.22	0.06	0.06	0.19	0.09	0.12	0.21	0	0.05	0.08	0.02	0	0.05	0.11	0.05	0.04
HORVU1Hr1G038820	15.87	17.13	17.19	16.97	18.24	17.02	17.14	16.92	16.15	17.56	17.94	18.51	18	17	15.03	14.97	14.51	14.84	16.01	15.52	16.13	15.86	16.66	17.19	16.07	17.14	14.7	15.15	14.07	15.38	15.79	16.99	16.26	17.45	15.89	14.23	16.92	17.12	14.04	15.53	15.81	14.82	15	14.72	15.09	16.71	16.74	15.32	18.24	16.29	14.43	14.5	14.96	8.33	8.73	7.15	7.95	6.53	8.63	8.2	6.72	8.88	9.28	8.02	8.96	10.32	10.08	11.31	12.74	11.94	10.05	9.88	9.37	8.15	10.24	9.52	8.25	11.52	8.95	7.83	11.82	9.37	15.64	13.11	12.06	13.64	11.23	8.7	11.84	13.28	7.15	0	10.22	11.14	9.33	8.74	8.67	8.39	8.24	11.95	8.97	16.71	11.18	12.98	10.56	11.87	13.56	1.89	4.33	7.09	3.83	1.99	4.89	0.52	2.56	3.07	6.06	16	37.46	15.49	9.59	95.27	26.82	26.13	121.48	13	12.76	26.76	7.92	14.19	7.45	27.57	8.08	8.4	27.67	9.79	12.57	7.93	16.43	21.41	16.77	17.25	4.01	15.97	11.49	9.3	13.58	34.64	11.5	4.01	14	16.25	4.02	13.36	8.96	7.12	6.68	16.71	16.34	14.78	20.35	23.54	19.26	10.51	11.53	19.97	16.65	28.37	30.4	22.07	11.58	13.43	14.44	18.1	35.49	0	0	0	18.37	0	14.03	11.98	14.11	10.58	14.41	11.46	10.01	10.73	14.97	12.92	13.59	12.12	11.4	11.07	12.65	10.61	12.28	10.19	14.81	10.71	13.4	12.92	12.11	12.95	14.5	12.36	10.36	11.67	16.23	12.45	28.71	23.72	20.24	21.83	25.82	27.42	21.09	21.51	29.54	28.72	28.22	29.59	20	19.54	31.75	26.73	42.5	23.32
HORVU1Hr1G038840	1.56	0.07	0.23	0	0.58	0.18	2.02	0.79	1.09	0.7	0	0	0	0	0	0	0	0	0	0	0	0	0	0	0	0	2.82	1.75	1.48	1.02	1.44	0.84	0.02	0.21	0	1.1	0.11	0	2.3	0	0	0.52	0	0.33	0	1.35	0	1.99	0.46	0	0	0	0	0.79	1.13	0	0	0	0	0.42	0	0	0	0	0	3.82	0	0.2	0	0.65	2.36	0	0	0	0.81	0	0	0	0	2.52	0	1.15	0	0	0	0	1.05	5.41	1.03	0	5.36	0	0.93	0	6.06	5.92	2.56	4.9	3.86	0.18	3.27	0.26	1.16	1.02	0	0	0	12.18	0	2.91	2.33	1.24	3.72	0	1.4	4.01	3.59	0	0	0	0	0	0	0	0	0	0	0	0	0	0	0	0	0	0	0	0	0	0	0	0	0	0	0	0	0	0	0	0	0	0	0	0	0	0	0	0	0	0	0	0	0	0	0	0	0	0	0	1.43	0	0	0	0	0	0	0	0	0	0	0	0.79	5.06	0.02	1.77	0	0.39	0.36	2.74	0	0	0.37	0.61	1.15	0.99	0	0	1.16	0.92	0	3.06	0	0	1.95	0	0	1.71	0.41	2.76	0	0	1.52	4.07	5.21	3.96	2.48	2.58	0	2.24	6.11	3.87	2.96	2.86	0	1.44	0.67	3.89	5.58	5.65
HORVU1Hr1G038850	69.93	67.27	70.73	67.92	60.08	63.3	62	62.26	73.38	74.18	76.16	73.5	51.71	49.8	49.48	49.41	48.62	47.19	49.92	49.88	49.43	50.89	42.12	43.14	44.63	43.07	44.87	46.47	47.84	45.82	48.38	49.29	47.44	46.92	42.39	45.75	45.63	42.44	42.36	46.23	40.97	41.36	43.42	42.06	40.11	49.5	46.9	46.95	48.81	41.75	42.36	43.09	42.81	59.65	61.44	60.1	62.8	63.38	63.44	56.08	52.43	56.21	58.66	58.02	60.26	66.21	70.88	69.46	75.49	80.04	71.38	59.96	62.98	56.91	65.41	62.61	70.45	59.08	60.87	57.34	72.26	66.01	66.45	63.2	62.62	63.81	54.09	69.09	46.42	58.97	66.76	0	58.29	56.85	57.94	47.54	72.14	53.8	50.19	49.3	46.38	53.91	45.78	62.92	51.58	47.08	59.22	0	6.29	9.02	2.12	4.68	3.82	2.01	6.34	12.62	9.45	57.51	40.06	26.49	14.48	22.67	29.71	39.19	10.13	24.2	61.65	29.24	18.54	20.21	21.61	8.52	57.01	22.39	10.45	19	14.42	10.96	33.16	28.79	26.42	20.11	26.85	39.89	61.89	16.84	23.88	11.44	50.83	23.64	9.59	32.14	42.14	45.02	11.52	9.51	17.92	28.95	60.09	47.63	17.14	15.47	36.6	23.65	36.23	16.4	14.03	54.09	19.01	21.15	26.32	20.37	36.68	35.78	24.72	0	0	0	54.21	0	41.88	40.1	40.19	37.9	38.13	44.06	39	39.85	42.07	42.67	39.18	44.24	46.86	39.17	37.01	37.95	40.64	40.83	39.82	38.59	38.39	39.55	39.47	36.66	37.56	40.77	37.62	36.87	43.06	36.94	27.41	26.64	21.64	22	31.39	29.44	21.83	22.19	18.86	25.44	28.19	27.5	19.82	22.11	29.67	23.26	23.69	23.51
HORVU1Hr1G038870	0.95	1.06	1.08	0.94	1.02	1.22	1.05	1.09	0.75	0.76	0.73	0.55	3.01	2.92	2.98	2.76	3.08	3.18	3.21	3.07	3.31	3.31	4.98	4.63	4.41	4.52	4.23	3.86	4.07	4.15	4.03	4.86	4.6	4.88	3.35	4.21	3.72	4.14	4.62	3.84	4.14	4.39	3.76	4.07	5.06	3.49	3.36	3.09	3.15	4.42	4.02	4.11	4.1	0.18	0.22	0.22	0.25	0.39	0.36	0.36	0.09	0.17	0.39	0.44	0.39	0.23	0.25	0.35	0.28	0.34	0.27	1.48	1.67	0.84	0.45	0.3	0.39	0.42	0.48	0.62	0.06	0.07	0.51	1.1	1.06	0.63	3.22	0.31	1.39	0.73	0.14	0	1.82	0.89	0.72	0.4	0.94	1.05	0.37	0.32	0.4	0.78	0.81	1.04	0.55	0.91	0.32	0	0.75	0.07	0.07	0.04	0.15	0.07	0.16	0	0.07	0	0	0	0	0	0	0	0	0	0	0	0	0.04	0	0	0	0	0	0	0.05	0.03	0	0	0.02	0	0	0.05	0	0.09	0.03	0	0	0	0	0.51	0	0.04	0	0	0	0.54	0	0	0.08	0	0.08	0	0	0	0.03	0	0	0	0	0	0	0	0	0	0	0	0.1	0	0.2	0.42	0.28	0.14	0.11	0.37	0.11	0.86	0.28	1	0.88	0.46	0.41	0.95	0.2	0.1	0.34	0.09	0.21	0.35	0.84	0.33	0.24	0.66	0.31	0.77	0.34	0.46	0.38	0.71	0.09	0.22	0.48	0.57	0.45	0.54	0.13	0.17	0.58	0.98	0.49	0.2	0.18	0.1	0.54	0.93	0.89	0.63
HORVU1Hr1G038880	6.8	7.61	6.6	6.78	7.76	7.01	6.89	5.61	7.14	7.05	7.11	7.35	10.15	10.78	8.22	8.72	9.98	9.32	8.93	8.57	9.2	9.42	12.61	11.83	13.26	12.01	11.17	12.68	11.9	10.52	12.69	11.32	12.79	10.59	11.69	11.92	12.62	12.03	11.04	10.06	12.88	14.81	13.73	12.59	15.53	16.03	14.26	12.85	14.02	12.9	11.95	11.6	12.16	21.98	21.05	26.79	11.58	17.14	15.85	15.82	17.97	19.53	13.71	13.94	17.76	24.57	28.34	24.56	28.47	30.13	31.7	28.02	26.01	21.43	32.61	28.71	28.01	24.8	24.2	23.84	29.18	30.03	16.72	14.01	16.36	15.68	17.26	21.05	15.03	17.31	24.66	0	16.17	13.97	16.14	16.69	21.96	13.65	11.76	15.37	11.46	15.6	17.38	15.42	9.94	14.49	20.11	0	1.34	2	0.48	0.54	1.27	1.73	0.74	1.45	1.78	4.45	8.54	6.93	0.99	0.48	8.41	5.28	0.4	15.3	9.95	4.84	2.53	4.72	9.54	1.51	4.28	3.36	40.2	4.25	2.66	4.43	4.66	8.76	5.61	4.34	1.56	3.71	3.91	4.98	5.17	2.68	4.75	5.69	0.4	3.8	6.71	4.64	4.05	2.63	8.86	4.73	1.21	6.03	5.84	0.91	5	4.97	6.48	0.1	4.15	5.15	1.21	3.1	6.88	4.24	2.31	0.87	2.39	0	0	2.97	28.05	0	16.85	23.09	13.92	14.71	17.96	13.52	15.15	14.18	18.86	14.88	16.53	16.23	22.29	14.15	14.92	10.91	14.63	10.28	17.26	20.79	13.83	17.67	16.03	14.56	12.76	13.39	17.41	20.65	25.57	16.18	19.47	21.92	15.26	19.36	19.43	15.93	18.55	20.02	34.26	20.11	24.78	33.86	15.14	13.52	18.51	17.89	23.93	26.22
HORVU1Hr1G038890	169.35	169.16	160.21	165.56	210.39	213.87	206.61	208.75	200.22	208.41	203.27	215.81	197.03	198.02	227.57	234.24	241.74	233.4	177.13	183.29	187.51	181.01	110.33	108.87	103.98	107.21	109.61	107.13	109.48	110.38	90.87	93.33	99.56	100.12	51.94	55.27	55.27	55.18	58.45	62.87	58.7	54.95	58.37	55.55	54.43	67.65	67.72	64.99	70.77	64.51	65.76	63.52	67.51	69.57	67.18	51.23	85.33	96.09	94.74	92.56	70.61	94.19	103.26	101.7	106.51	77.59	78.18	81.4	79.86	76.2	79.44	84.34	89.19	86.73	149.87	153.02	131.87	85.31	88.74	96.29	69.72	63.98	709.22	856.32	864.9	811.29	451.18	497.66	354.64	368.16	565.31	0	475.52	505.36	502.85	411.52	673.65	350.11	414.12	398.6	319.4	296.79	433.2	361.09	323.57	253.11	364.17	520.92	476.29	277.99	151.69	89.58	199.05	56.49	100.61	95.69	116.76	174.63	510.27	310.62	337.25	85.33	1035.77	631.86	620.84	64.59	214.35	948	521.58	625.23	505.88	524.4	136.19	387.22	124.02	1252.66	435.14	312.44	615.69	593.26	624.58	633.77	81.16	1009.7	172.07	41.51	724.43	453.46	97.64	205.04	455.83	771.2	73.29	1123.02	405.46	378.97	893.34	706.61	1086.73	614.42	356.24	881.79	774.38	89.26	231.4	284.95	169.74	670.88	706.83	444.81	929.53	90.91	74.71	181.57	530.39	0	0	0	34.88	0	132.12	183.32	148.1	131	131.94	81.18	75.32	160.78	114.61	262.5	189.04	179.21	169.82	225.92	202.87	89.12	122.37	81.07	168.07	182.32	169.55	141.18	128.95	173.9	146.72	224.35	92.04	139.28	176.21	185.29	648.01	664.38	977.5	943.62	928.32	854.44	667.15	894.09	658.61	612.75	596.3	524.96	434.86	721.16	852.07	833.28	607.14	710.47
HORVU1Hr1G038950	0.75	0.95	0.85	0.9	0.72	1.05	0.79	0.99	0.76	0.97	0.85	0.65	2.41	2.84	1.96	2.35	2.41	2.76	2.34	2.59	2.57	3.14	6.03	6.44	6.22	6.49	4.06	5.28	3.45	3.42	5.71	5.84	6.08	5.98	8.39	8.17	8.37	7.96	10	8.54	8.09	8.81	9.92	9.35	8.54	8.92	7.23	5.92	8.29	9.2	9.39	8.79	9.98	1.99	1.78	1.83	2.13	1.52	1.78	0.81	1.19	1.51	1.29	2.02	1.42	0.83	1.4	1.54	0.77	1.01	1.52	1.43	2.51	1.79	1.08	2.34	1.88	0.62	0.87	1.5	0.94	1.09	4.85	5.03	4.89	4.37	0.58	1.44	0.77	0.8	0.98	0	0.8	0.95	0.75	0.33	0.8	2.09	0.69	0.72	0.56	1.09	0.76	0.58	0.91	0.52	1.1	7.44	4.27	3.47	1.01	0	1.42	0.17	0.81	0.54	1.05	0	0	0.46	0	0	1.34	0	0	0	0	0	2.06	0	0	0	0	0	10.31	0	5.52	0.5	0	0	0	0.32	0	0	0	0	0.24	0	0	0	0	0	0	0	0	0.98	7.16	0	0	0	4.56	0.66	0	0	0	0	0	0	8.07	0	0.96	0	0	0	0	0	0	0	0.84	0	1.37	1.5	1.45	0.66	1.3	0.4	0.37	1.89	0.94	1.41	1.04	0.69	1.26	1.84	1.37	0.47	0.67	0.31	0.54	0.96	2.3	1.47	1.06	2.04	1.68	2.34	1.13	1.21	2.74	1.62	2.2	1.86	1.4	1.72	0.87	1.25	2.52	3.33	3.17	2.33	3.01	2.4	1.76	1.94	0.94	1.63	1.98	3.07
HORVU1Hr1G038990	5.03	5.9	5.57	4.7	9.12	9.72	8.6	9.16	3.43	2.84	3.59	4.06	9.39	10.01	9.17	7.83	8.8	8.48	7.01	7.01	6.04	7.99	9.77	10.94	10.7	11.65	12.92	14.34	12.78	12.67	9.34	9.01	9.47	8.81	9.95	10.57	10.34	9.89	10.09	10.34	11.15	9.69	11.91	11.13	10.99	11.67	12	11.09	9.7	11.04	11.1	9.91	10.64	1.09	1.23	1.37	1.88	1.33	1.46	1.55	1.39	1.39	2.14	2.51	2.94	2.55	2.59	2.8	1.74	2.45	1.48	4.97	3.12	5.67	2.56	2.13	2.2	3.46	3.38	3.61	1.8	1.34	25.13	22.55	21.37	21.28	14.77	32.1	20.36	23.87	31.95	0	17.62	16.57	34.07	38.68	31.99	13.15	18.47	11.86	31.7	35.37	19.54	14.53	35.14	18.85	11.28	9.85	2.34	2.14	0.46	1.55	0.99	1.08	3.45	2.75	1.82	68.7	17.13	9.74	25.5	144.52	15.48	15.23	17.3	90.8	40.13	22.19	6.05	9.48	7.16	26.05	50.24	57.31	13.08	3.77	5.64	9.36	13.93	9.78	9.6	3.22	13.49	14.14	15.73	10.77	16.72	5.41	24.56	16.93	12.99	12.23	29.32	14.94	6.56	6.55	10.77	11.1	22.03	11.67	4.61	7.69	19.21	14.01	12.4	25.91	8.1	18	4.8	6.94	9.35	12.07	17.14	28.07	20.62	0	0	0	4.83	0	3.1	2.91	2.94	1.98	2.86	2.73	1.77	5.54	3.34	5.99	4.25	3.13	5	4.76	2.59	2.73	2.96	1.93	4.01	4.12	3.74	4.24	4.31	3.54	3.27	3.67	1.73	3.06	5.88	4.07	17.09	17.62	20.23	19.86	18.18	18.69	14.89	15.77	12.88	12.75	12.22	12.83	13.04	16.1	14.47	18.99	11.45	10.89
HORVU1Hr1G039000	18.79	18.22	18.83	18.53	20.16	18.89	18.51	19.68	15.67	14.46	14.59	15.47	23.19	23.36	22.6	22.14	22.85	22.02	24.14	22.98	22.87	24.19	27.23	27.55	27.33	27.68	30.14	29.51	29.7	29.97	29.24	29.22	29.96	29.9	32.96	31.43	32.61	32.93	35	31.32	34	29.69	30.16	29.96	31.9	31.78	32.81	34.5	33.6	30.99	31.35	30.72	30.24	8.04	7.84	7.12	6.93	7.55	7.28	8.9	7.37	8	8.78	8.75	9.1	14.61	12.23	14.31	14.74	15.03	15.47	12.29	11.5	11.9	13.43	12.87	13.8	10.4	11.22	11.07	14.78	12.98	15.57	13.31	14.54	15.02	21.77	13.69	21.85	19.76	15.28	0	18.89	23.54	14.92	30.11	17	11.89	17.61	20.98	16.77	21.07	25.59	20.09	16.52	17.17	26.15	0	2.49	3.51	1.3	1.84	1.86	0.38	2.9	4.02	4.71	32.26	19.69	23.2	10.59	32.58	18.05	22.64	12.27	71.62	38.61	21.88	15.68	16.64	22.77	20.26	44.04	24.85	31.2	10.03	17.93	27.52	26.78	39.19	17.17	43.23	21.74	12.78	32.06	83.89	15.5	25.85	26.23	31.43	10.01	16.61	33.83	11.94	44.31	22	30.49	11.94	30.28	20.91	31.83	17.58	18.51	45.67	50.17	24.25	40.15	24.76	10.38	21.64	15.38	50.67	77.73	48.26	13.27	0	0	0	26.85	0	9.64	10.12	11.65	8.84	10.05	9.51	7.06	11.64	10.97	10.85	10.72	10.21	10.54	9.65	9.88	8.69	11.26	9.01	10.32	10.74	10.52	11.35	9.88	11.69	11.39	12.56	8.34	12.35	13.44	10.82	22.16	17.46	19.52	18.34	28.12	22.84	18.38	19.45	15.52	13.72	14.88	20	20.12	19.89	27.57	18.55	13.56	12.94
HORVU1Hr1G039010	1.04	0.9	0.58	0.88	0.73	0.75	0.75	0.75	0.79	0.7	0.8	0.73	1.01	0.74	0.73	0.71	1.06	1.08	0.73	0.83	0.65	0.75	0.37	0.32	0.71	0.43	0.63	0.6	0.84	0.59	0.47	0.56	0.74	0.62	0.59	0.6	0.26	0.21	0.36	0.47	0.63	0.76	0.25	0.73	1.2	0.49	0.9	0.64	0.75	0.39	0.27	0.47	0.33	0.53	0.38	0.47	0.73	0.56	0.3	0.73	0.2	0.82	0.27	0.58	0.3	0.42	1.43	0.67	0.39	0.59	1.02	0.55	0.3	0.66	0.76	0.48	0.78	0.57	0.35	0.68	0.51	0.52	2.04	1.08	2.06	2.21	1.74	1.31	1.81	2.76	2.3	0	0.78	0.94	1.38	1.62	2.28	1.8	1.89	0.66	0.57	1.92	1.09	1.46	2.04	1.57	0.88	0	0.72	0.91	0.25	0	0.83	0.47	0.44	0.49	0.47	7.18	2.83	5.97	0.34	0.72	2.32	2.85	0	0	8.5	2.34	0.8	6.46	2.59	0.32	2.8	4.72	0	1.45	4.71	0.23	2.96	1.13	2.21	4.05	0	0.69	0.19	0	4.47	3.81	0.8	0	1.43	3.52	2.41	3.26	1.39	4.41	0.47	3.12	0.41	1.18	1.7	1.57	4.94	0.41	0	0	1.62	1.81	0	2.84	2.48	0.21	0.78	2.71	1.85	0	0	0	0.46	0	1.02	0.99	0.13	0.58	0.54	0.7	0.52	0.64	0.61	0.25	0.78	0.3	0.83	1.25	0.84	1.23	0.31	0.2	0.71	0.33	0.36	0.23	0.94	0.74	0.49	1.22	0.35	0.99	0.72	0.58	2.4	2.84	6.76	4.71	8.48	8.17	1.88	2.09	2.25	2.56	2.2	0.99	1.35	2.91	6.61	5	3.2	2.51
HORVU1Hr1G039030	0	0	0	0	0	0	0	0	0	0	0	0	0	0	0	0	0	0.11	0	0	0	0	0	0	0	0	0	0	0	0	0	0	0	0	0	0	0	0	0	0	0	0	0	0	0	0	0	0	0	0	0	0	0	0	0	0	0	0	0	0	0	0	0	0	0	0	0	0	0	0	0	0	0	0	0	0	0	0	0	0	0	0	0	0	0	0	0	0	0	0	0	0	0	0	0	0	0	0	0	0	0	0	0	0	0	0	0	0	0	0	0	0	0	0	0	0	0	0	0	0	0	0	0	0	0	0	0	0	0	0	0	0	0	0	0	0	0	0	0	0	0	0	0	0	0	0	0	0	0	0	0	0	0	0	0	0	0	0	0	0	0	0	0	0	0	0	0	0	0	0	0	0	0	0	0	0	0	0	0	0	0	0	0	0	0	0	0	0	0	0	0	0	0	0	0	0	0	0	0	0	0	0	0	0	0	0	0	0	0	0	0	0	0	0.1	0	0	0	0	0	0	0	0	0	0	0	0	0	0
HORVU1Hr1G039050	43.2	42.5	43.2	44.29	53.26	51.91	53.16	52.51	46.61	46.97	45.23	46.77	46.03	48.42	46.22	46.38	46.44	44.13	48.06	47.42	47.26	45.89	34.63	32.44	33	34.44	32.88	33.5	32.32	33.36	34.93	35.03	33.96	33.24	27.8	28.92	28.34	28.71	28.59	27.53	25.98	27.77	26.54	28.33	26.92	33.84	33.65	30.38	32.92	25.74	26.92	25.17	27.43	17.49	17.4	14.42	17.75	17.51	19.57	16.76	13.94	18.44	20.87	19.62	20.41	23.71	24.91	25.95	23.18	24.77	23.73	23.38	23.14	24.15	22.91	24.09	23.69	23.51	23.38	20.78	21.85	18.82	54.3	47.29	49.34	45.33	37.26	42.88	42.99	47.12	34.52	0	40.51	37.94	35.49	31.59	41.26	41.8	46.68	41.88	32.74	35.66	38.75	40.75	26.24	40.7	47.1	46.05	39.62	57.2	20.94	12.1	29.11	5.35	17.96	13.43	20.3	42.52	62.2	67.82	117.54	30.16	53.72	81.67	22.74	84.05	43.42	42.42	64.61	72.9	60.09	39.43	41.58	25.4	13.62	60.88	40.14	35.34	45.91	55.39	55.39	27.07	26.69	49.55	34.67	17.51	64.92	18.58	27.6	23.6	98.37	45.11	16.13	64.03	48.82	43.34	67.13	67.5	141.49	67.05	34.4	48.82	46.34	14.37	25.81	31.56	34.87	67.57	21.2	36.29	71.28	24.09	38.84	58.03	38.42	0	0	6.98	30.84	0	33.46	33.31	37.29	30.34	34.27	28.43	20.55	33.04	32.27	41.02	37.43	36.3	35.29	39.12	36.39	24.83	31.06	22.26	34.8	37.14	33.32	32.75	31.7	32.27	32.12	40	26.64	28.4	40.74	36.35	82.86	96.02	127.87	106.95	151.97	152.97	68.57	81.85	92.23	105.47	90.22	69.26	50.15	85.17	144.52	126.36	120.85	91.1
HORVU1Hr1G039090	4.73	4.38	4.31	5.22	2.52	2.8	2.8	2.85	2.52	2.41	2.91	2.77	2.15	2.22	3.1	2.78	3.02	2.84	2.06	2.16	2.35	2.45	2.13	2.13	1.67	2.21	3.43	3.76	3.46	3.04	2.2	2.37	1.95	2.07	1.93	2.45	2.11	1.98	2.3	2.72	1.98	2.99	2.86	2.98	1.81	2.32	2.56	2.61	2.37	2.77	2.44	2.59	2.33	3.32	3.68	4.37	3.82	4.4	4.06	3.92	3.73	2.95	3.57	2.61	3.13	6.57	5.67	6.55	5.78	5.27	5.63	6.79	5.13	4.13	4.12	6.71	5.35	5.52	6.06	6.05	6.44	5.5	5.87	6.4	4.74	4.14	7.73	3.02	6.01	6.17	2.57	0	5.87	5.73	3.13	7.47	4.86	1.87	1.4	6.57	3.78	8.35	6.23	6.42	3.25	5.7	7.63	2.24	1.84	1.47	0.86	0.15	0.64	0.18	0.35	1.79	0.64	27.64	2.79	13.48	0.84	81.58	3.63	10.18	0	0.27	3.82	1.91	4.33	5.08	3.71	4.61	3.43	0.29	2.68	3.68	5	7.44	13.51	11.64	2.61	2.95	2.42	1.38	1.62	1.89	6.48	16.36	4.5	1.85	1.87	6.7	3.12	4.63	3.7	3.49	11.54	5.88	2.77	8.68	6.29	12.33	2.73	2.4	5.34	1.38	4.61	4.44	4.77	3.75	4.92	0.99	2.01	4.33	0.78	0	0	0	4.98	0	6.71	5.78	5.06	4.02	5.14	4.88	4.31	4.26	6.84	4.98	5.22	4.45	5.52	5.01	4.88	3.86	5.34	3.65	6.67	5	6.44	4.98	7.13	6.16	5.91	5.18	3.64	4.86	6.52	5.06	15.08	12.1	17.76	17.08	18.86	16.29	10.86	11.54	6.37	7.89	8.65	9.01	9.17	12.53	18.45	16.15	9.08	6.93
HORVU1Hr1G039140	0.15	0.13	0.14	0.1	0.03	0.03	0.06	0.02	0.05	0.12	0.1	0.18	0.02	0.07	0.05	0	0.04	0.02	0.03	0.07	0.03	0.03	0	0.03	0.03	0.02	0.06	0	0.06	0.05	0.03	0.09	0.07	0.03	0.02	0.02	0	0	0	0	0	0	0	0	0.05	0	0	0	0	0.02	0.05	0.05	0	0.07	0.17	0.09	0.09	0.05	0.02	0.04	0	0.18	0.05	0.11	0.08	0.09	0.11	0.09	0.05	0	0.11	0	0.02	0	0.06	0.04	0	0.12	0.02	0.08	0.02	0.02	0.34	0.39	0.35	0.19	0	0.09	0.29	0.06	0.09	0	0	0	0.06	0.53	0.03	0	0	0.19	0.35	0.02	0.15	0.08	0	0	0	0	0.1	0.07	0	0.07	0	0	0	0	0.17	1.36	0.48	0.26	0.06	0.08	0.05	0.76	0	0	1.5	0.87	0.78	0.59	0.05	0.5	2.5	6.38	0.36	0.67	0.2	1.28	1.69	0.39	0.14	0.26	0.74	0.74	2.19	0.61	0.99	0.18	3.79	1.43	0.1	0.35	2.61	0.73	0.21	0.79	0	0	0.98	1.82	0.36	0.27	0.73	1.18	0.78	0	0.09	1.05	0	0.32	0.29	0.23	0.19	3.41	0	0	0	0	0.04	0	0	0.07	0.07	0	0.07	0	0.03	0.03	0.03	0.07	0.04	0	0.11	0	0.04	0	0.06	0	0	0.07	0	0.19	0.11	0	0.04	0.11	0	0.11	0.14	0	1.62	0.53	1.17	1.34	1.38	1.39	0.91	0.93	0.8	0.72	0.7	0.49	2.21	1.65	1.47	1.43	0.91	0.88
HORVU1Hr1G039160	246.08	238.06	257.93	240.52	333.85	326.65	331.69	325.91	274.66	271.79	284.81	273.54	255.48	257.52	244.84	246.09	266.22	260.27	253.18	246.35	255.44	264.48	137.34	131.61	133.81	135.7	138.32	133.24	130.84	138.71	108.86	118.29	114.68	115.39	66.67	65.24	59.77	67.67	60.57	65.18	58.87	58.67	61.3	55.46	60.7	61.25	76.85	67.27	69.98	60.57	59.14	60.01	63.31	100.51	108.12	126.6	129.96	144.94	162.22	156.46	152.47	152.45	160.09	172.72	144.99	55.57	53.45	56.72	64.51	61.51	71.61	59.32	70.08	78.93	134.42	122.34	127.19	53.99	67.24	86.18	50.7	47.99	152.05	166.49	195.87	161.22	309.12	366.52	297.86	250.63	562.01	0	152.28	466.3	348.99	275.31	458.74	361.75	381.19	309.41	255.69	186.67	322.37	323.73	452.28	119	220.97	492.06	514.91	623.82	451.94	155.49	510.2	123.8	173.16	100.8	176.3	516.64	284.93	680.93	433.29	219.97	361.92	1226.7	210.2	198.72	543.37	379.24	703.04	996.97	944.54	906.42	384.49	482.49	630.22	1948.64	1134.32	272.1	557.31	1045.58	289.95	590.55	275.21	562.2	286.51	224.52	762.68	632.49	182.16	352.98	260.96	677.74	213.65	820.77	1507.11	1090.75	379.68	1035.2	1139.91	1443.46	641.35	1812.42	2272.49	312.74	469.98	290.93	399.05	426.22	431.13	264.29	748.37	339.48	184.92	260.95	430.26	0	0	0	80.36	0	149.11	209.01	146.6	113.29	133.16	74.52	75.36	174.01	92.62	243.7	175.74	182.78	152.91	232.19	191.92	95.54	110.19	82.94	152.55	163.51	155.32	114.44	129.46	156.93	145.81	234.02	101.59	140.7	118.08	165.8	468.52	382.86	418.75	466.41	364.73	462.48	386.44	553.02	516.71	463.54	387.33	389.37	276.7	426.18	385.99	428.68	489.41	505.72
HORVU1Hr1G039180	0	0	0	0	0	0	0	0	0	0	0	0	0	0	0	0	0	0	0	0	0	0	0	0	0	0	0	0	0	0	0	0	0	0	0	0	0	0	0	0	0	0	0	0	0	0	0	0	0	0	0	0	0	0	0	0	0	0	0	0	0	0	0	0	0	0	0	0	0	0	0	0	0	0	0	0	0	0	0	0	0	0	0	0	0	0	0	0	0	0	0	0	0	0	0	0	0	0	0	0	0	0	0	0	0	0	0	0	0	0	0	0	0	0	0	0	0	0	0	0	0	0	0	0	0	0	0	0	0	0	0	0	0	0	0	0	0	0	0	0	0	0	0	0	0	0	0	0	0	0	0	0	0	0	0	0	0	0	0	0	0	0	0	0	0	0	0	0	0	0	0	0	0	0	0	0	0	0	0	0	0	0	0	0	0	0	0	0	0	0	0	0	0	0	0	0	0	0	0	0	0	0	0	0	0	0	0	0	0	0	0	0	0	0	0	0	0	0	0	0	0	0	0	0	0	0	0	0
HORVU1Hr1G039200	0	0	0	0	0	0	0	0	0	0	0	0	0	0	0	0	0	0	0	0	0	0	0	0	0	0	0	0	0	0	0	0	0	0	0	0	0	0	0	0	0	0	0	0	0	0	0	0	0	0	0	0	0	0	0	0	0	0	0	0	0	0	0	0	0	0	0	0	0	0	0	0	0	0	0	0	0	0	0	0	0	0	0	0	0	0	0	0	0	0	0	0	0	0	0	0	0	0	0	0	0	0	0	0	0	0	0	0	0	0	0	0	0	0	0	0	0	0	0	0	0	0	0	0	0	0	0	0	0	0	0	0	0	0	0	0	0	0	0	0	0	0	0	0	0	0	0	0	0	0	0	0	0	0	0	0	0	0	0	0	0	0	0	0	0	0	0	0	0	0	0	0	0	0	0	0	0	0	0	0	0	0	0	0	0	0	0	0	0	0	0	0	0	0	0	0	0	0	0	0	0	0	0	0	0	0	0	0	0	0	0	0	0	0	0	0	0	0	0	0	0	0	0.04	0	0	0	0	0
HORVU1Hr1G039220	4.32	3.15	2.85	2.61	2.15	1.85	2.12	1.92	0.7	1.15	1.47	1.5	4.26	5.31	9.1	7.02	11.26	9.25	14.1	13.9	16.04	14.52	50.26	52.14	50.29	62.63	29.91	32.23	28.17	25.66	71.2	70.31	67.76	69.03	67.36	65.22	69.03	72.37	67.07	65.58	63.84	72.26	71.94	72.32	62.07	58.64	69.58	65.31	58.72	71.22	74.8	68.71	67.93	2.66	1.02	1.63	4.24	5.45	1.95	0.62	0.97	3.36	5.4	1.58	0.89	1.08	0.09	1.08	1.49	0.13	2.51	0.43	0.36	0.61	0.24	0.09	4.19	0.02	0	0.41	2.23	1.43	0.29	1.04	3.2	0.38	1.22	0.95	6.26	5.2	0.13	0	0.06	2.96	1.94	8.17	2.28	7.78	0.76	10.52	0.53	4.99	5.84	4.06	1.03	5.31	5.68	25.67	4.16	17.36	8.64	7.72	8.35	0.38	7.57	36.85	8.75	0.03	0	0	0	0	0	0.1	0	0	0.73	0	0	0.1	0.95	0	0.27	0	0	0	0.14	0.37	0.04	0	0	0	0	0.06	0	0	1.2	0	0	0	0	0	0	0	0.1	0	0.81	0.55	0.3	0	0	0	0	0	0	0	0.13	0.02	0	0	0	0	0	0	0	0	0	0	15.27	0	2.09	2.74	0.51	1.24	1.24	0.61	0.52	1.27	0.49	3.66	0.72	0.45	3.38	2.25	1.19	2.75	0.52	0.23	1.32	0.79	1.88	4.05	1.27	2.88	1.78	3.4	0.5	0.32	1.08	3.52	84.37	79.42	57.33	74.8	25.56	11.86	121.73	76.61	44.88	46.03	31.43	26.92	69.9	86.5	64.67	51.49	21.64	37.53
HORVU1Hr1G039230	9.79	9.5	9.87	9.19	9.95	8.78	9.22	9.02	10.91	10.37	10.56	10.51	11.04	11.07	10.69	9.99	10.78	10.73	11.79	10.5	11.64	10.72	13.7	13.92	13.09	13.35	14.72	13.75	14.72	14.73	13.61	14.57	13.51	14.7	15.44	15.79	14.93	14.36	15.15	14.26	13.41	17.32	14.35	15.78	14.36	14.9	14.72	15.31	13.71	13.68	13.87	14.21	14.75	7.64	8.87	8.46	6.42	7.41	6.06	7.08	8.88	8.32	8.1	7.38	8.77	6.12	5.81	4.53	5.21	5.4	4.81	6.15	6.44	5.2	4.94	5.19	4.48	5.36	5.88	5.13	4.96	4.33	8.77	8.38	7.2	6.86	11.12	8.29	9.11	11.39	10.31	0	7.74	8.3	10.2	8.19	10.07	17.97	17.64	9.96	9.12	14.66	9.71	11.58	15.83	12.53	13.61	5.11	3.76	7.11	3.2	3.67	3.42	1.22	3.57	3	4.45	3.47	7.79	8.36	3.61	2.22	6.19	11.08	0.48	4.96	5.29	6.24	8.9	4.81	6.32	3.07	11.48	1	5.22	4.11	4.37	14.55	10.59	4.92	4.59	3.04	2.06	4.87	3.67	7.45	10.41	5.59	5.63	0.08	5.81	7.51	5.85	5.56	9.92	6.83	7.67	2.76	3.14	6.98	7.22	3.94	3.84	5.31	3.58	5.77	6.81	9	4.73	5.46	4.12	3.99	7.39	7.53	4.52	0	0	0	12.24	0	5.7	5.28	6.03	5.3	5.43	4.62	7.51	4.78	6.64	6.1	6.31	5.71	5.89	6.94	5.54	5.52	4.96	5.88	7.32	5.7	5.28	4.72	5.18	5.11	4.99	6.21	4.91	3.96	5.75	5.9	14.75	15.65	19.93	17.98	17.85	18.91	12.23	14.06	15.56	20.95	17.49	15.15	13.78	15.5	18.88	23.86	27.15	14.12
HORVU1Hr1G039250	0.38	0.33	0.46	0.35	0.47	0.66	0.71	0.59	0.48	0.44	0.62	0.44	0.44	0.49	0.32	0.31	0.28	0.42	0.37	0.17	0.22	0.45	0.54	0.23	0.2	0.35	0.43	0.45	0.22	0.42	0.46	0.31	0.46	0.73	0.29	0.32	0.17	0.45	0.34	0.2	0.23	0.28	0.21	0.13	0.26	0.42	0.62	0.21	0.42	0.1	0.22	0.28	0.2	6.68	8.01	4.99	5.96	6.91	6.67	12.97	7.39	10.86	10.24	8.53	11.81	0.22	0.39	0.42	0.67	0.75	0.54	0.24	0.44	0.28	2.66	1.6	1.63	0.17	0.25	0.17	0.48	0.37	16.59	14.1	20.04	20.99	20.2	80.21	150.12	227.75	92.75	0	0.28	42.4	240.36	681.49	72.34	1.5	5.06	6.66	640.74	20.54	178.52	0.29	0.96	6.95	4.97	0	1.29	0.79	0.75	0.19	0.54	0.8	0.67	0.7	1.06	0	0.29	0.05	0	0	0	0.45	1.28	0	0	0.49	0.57	0.08	0	0	0	0	0	0	0	3.44	0.64	0	0.82	0	0	0.61	0.03	0	1.61	0	0	0	0.22	0.1	0	0	0	0.2	0.83	0	1.8	0	0.05	0	2.44	0.09	0.28	0.08	0.54	0	0	0	0	0.1	0.1	0.53	0.06	0	0	0	0.32	0	1.57	1.59	1.99	2.81	1.02	5.91	16.35	0.22	1.53	0.45	0.82	0.51	0.31	0.26	0.34	3.77	0.43	14.78	0.69	1.16	0.55	0.77	1.52	0.28	4.06	0.51	2.84	0.66	0.1	0.35	0.29	0.25	0.2	0.11	0.04	0.15	0.54	0.27	0.08	0.14	0.03	0.08	0.42	0.82	0.24	0.23	0.12	0.11
HORVU1Hr1G039260	77.36	74.24	77.42	78.13	93.62	89.56	93.33	87.54	67.34	69.75	67.43	65.11	87.21	80.26	77.78	73.33	77.05	68.92	85.87	85.8	79.86	82.2	57.11	58.3	59.43	56.96	75.31	77.02	77.28	73.28	50.89	53.44	50.46	53.19	45.13	42.89	44.84	47.25	43.28	41.51	47.53	43.03	48.73	42.88	45.83	44.63	42.99	51.45	40.82	39.48	46.19	42.06	39.75	23.58	21.3	20.18	25.76	27.03	29.15	26.39	28.48	29.57	36.74	38.82	34.87	24.79	23.55	26.12	30.55	26.51	27.28	24.76	24.64	26.37	37.17	34.99	35.9	24.55	24.74	35.82	23.72	18.5	96.59	94.94	94.36	106.2	78.21	133.86	65.89	65.25	132.94	0	55.58	108.64	105.6	89.03	139.92	94.43	116.29	96.6	90.26	66.75	83.29	77.97	145.32	63.76	71.94	105.38	99.35	121.32	55.35	27.34	71.53	16.63	28.04	56.72	42.18	256.25	542	419.39	564.98	516.6	692.66	541.27	446.76	347.56	280.59	500.68	427.74	580.33	474.86	339	154.11	286.2	225.86	466.85	565.4	354.9	572.35	850.37	538.47	829.06	324.08	527.95	422.46	236.47	632.27	508.38	238.17	201.85	556.42	622.47	96.68	583.55	389.68	543.29	416.89	533.97	450.42	556.66	641.78	731.95	611.87	508.96	439.25	514.61	219.31	708.48	1252.59	409.28	580.81	645.93	429.98	487.66	648.43	0	0	0	32.83	0	48.3	53.83	55.38	42.25	43.58	29.06	24.21	46.69	37.28	69.72	58.94	46.33	44.75	64.71	67.4	26.72	41.12	23.7	49.75	47.91	54.07	39.79	42.22	52.31	53.68	68.22	29.07	45.79	53.68	71.77	169.51	151.04	198.22	187.05	154.68	161.51	135.34	197.58	199.58	181.56	164.85	165.31	105.59	151.08	139.19	184	206.13	186.99
HORVU1Hr1G039340	0	0	0	0	0	0	0	0	0	0	0	0	0	0	0	0	0	0	0	0	0	0	0	0	0	0	0	0	0.4	0	0	0	0	0	0	0	0	0	0	0	0	0	0	0	0	0	0	0	0	0	0	0	0	0	0	0	0	0	0	0	0	0	0	0	0	0	0	0	0	0	0	0	0	0	0	0	0	0	0	0	0	0	0	0	0	0	0	0	0	0	0	0	0	0	0	0	0	0	0	0	0	0	0	0	0	0	0	0	0	0	0	0	0	0	0	0	0	0	0	0	0	0	0	0	0	0	0	0	0	0	0	0	0	0	0	0	0	0	0	0	0	0	0	0	0	0	0	0	0	0	0	0	0	0	0	0	0	0	0	0	0	0	0	0	0	0	0	0	0	0	0	0	0	0	0	0	0	0	0	0	0	0	0	0	0	0	0	0	0	0	0	0	0	0	0	0	0	0	0	0	0	0	0	0	0	0	0	0	0	0	0	0	0	0	0	0	0	0	0	0	0	0	0	0	0	0	0	0
HORVU1Hr1G039400	0.01	0.01	0.01	0.01	0	0	0	0	0.02	0.02	0	0.03	0.01	0.01	0	0.01	0	0	0	0	0	0	0	0	0	0	0.01	0	0	0	0	0.01	0	0	0	0	0	0	0	0	0	0	0	0	0	0	0	0	0.03	0	0	0	0.01	0.1	0.05	0.07	0.24	0.07	0.05	0.06	0.01	0.06	0.04	0.01	0.01	0.02	0.03	0.02	0.05	0.09	0.08	0.05	0.03	0.08	0.08	0.01	0.01	0.04	0.01	0	0.04	0	0.5	0.5	0.4	0.47	0.11	0.84	0.4	0.1	0.65	0	0.02	0.3	0.29	0.2	0.63	0.14	0.15	0.06	1.34	0.01	0.12	0.2	0	0.02	0.09	2.13	0.27	0.08	0	0	0	0	0	0.21	0.04	0	0	0	0	0	0	0	0	0	0	0	0.31	0.06	0	0	0	0	0	0	0	0	0	0	0	0	0	0	0	0	0.07	0	0	0	0	0	0.1	0	0	0	0	0.39	0	0	0.02	0	0	0	0	0	0	0	0	0	0	0	0	0	0	0	0	0	0	0	0.13	0.07	0.02	0	0.08	0.11	0.05	0.03	0.03	0.03	0	0	0	0.02	0	0.03	0.04	0.03	0	0.06	0.03	0.04	0.03	0.05	0.03	0.03	0.07	0.09	0.11	0.04	0	0	0	0	0	0	0.01	0	0.01	0	0	0	0	0	0.02	0.02	0.01	0
HORVU1Hr1G039410	0.04	0	0	0	0	0	0	0	0	0	0	0	0	0	0	0	0	0	0	0	0	0	0	0	0	0	0	0	0	0	0	0	0	0	0	0	0	0	0	0	0	0	0	0	0	0	0	0	0	0	0	0	0	0.14	0	0	0	0	0	0	0	0	0	0	0	0	0	0	0	0	0	0	0	0	0	0	0	0	0	0	0	0	0	0	0	0	36.2	0	34.19	0	0	0	0	42.4	0	0	0	0.32	0	35.32	0	0	33.51	45.44	0	0	0	0	0	0	0	0	0	0	0	0	0	0	0	0	0	0	0	0	0	0	0	0	0	0	0	0	0	0	0	0	0	0	0	0	0	0	0	0	0	0	0	0	0	0.18	0	0.05	0	0	0	0	0	0	0	0	0	0	0	0	0	0	0	0	0	0	0	0	0	0	0	0	0	0	0	0	0	0	0	0	0	0	0	0	0	0	0	0	0	0	0	0	0	0	0	0	0	0	0	0	0	0	0	0	0	0	0	0	0	0	0	0	0	0	0	0	0	0	0	0	0.04	0	0	0
HORVU1Hr1G039430	0	0	0	0	0	0	0	0	0	0	0	0	0	0	0	0	0	0	0	0	0	0	0	0	0	0	0	0	0	0	0	0	0	0	0.21	0	0	0	0	0	0	0	0	0	0	0	0	0	0	0	0	0	0	0	0	0	0	0	0	0	0	0	0	0	0	0	0	0	0	0	0	0	0	0	0	0	0	0	0	0	0	0	0	0	0	0	5.01	0	1.73	0	0	0	0	5.15	0	0	0	0	0	0.91	0	0	2.73	2.23	0	0	0	0	0	0	0	0	0	0	0	0	0	0	0	0	0	0	0	0	0	0	0	0	0	0	0	0	0	0	0	0	0	0	0	0	0	0	0	0	0	0	0	0	0	0	0	0	0	0	0	0	0	0	0	0	0	0	0	0	0	0	0	0	0	0	0	0	0	0	0	0	0	0	0	0	0	0	0	0	0	0	0	0	0	0	0	0	0	0.21	0	0	0	0	0	0	0	0	0	0	0	0	0	0	0	0	0	0	0	0.1	0	0	0	0	0	0	0	0	0	0	0	0	0	0
HORVU1Hr1G039440	0.04	0.06	0.02	0.02	0.17	0.11	0.13	0.11	0	0	0.04	0	0.02	0.02	0.1	0	0.07	0.12	0	0	0	0	0.02	0.02	0.04	0.07	0	0.06	0.02	0.02	0.05	0.05	0.11	0.04	0.05	0.05	0.07	0	0.07	0.21	0	0	0	0	0	0.06	0.06	0.11	0	0.05	0.02	0.02	0	0	0	0	0	0	0	0	0	0	0	0	0	0.12	0	0.06	0	0	0	0	0	0	0	0	0	0.07	0.11	0	0	0	0.04	0	0	0	33.2	15.18	13.08	15.55	17.07	0	3.78	28.92	6.5	0.04	21.8	2.31	2.44	12.51	6.88	0	20.81	16.48	0	2.86	33.6	0	0	0	0	0	0	0	0	0	0	0	0	0	0	0	0	0	0	0	0	0	0	0	0	0	0	0	0	0	0	0	0	0	0	0	0	0	0	0	0	0	0	0	0	0	0	0	0	0	0	0	0	0	0	0	0	0	0	0	0	0	0	0.05	0	0	0	0	0	0	0	0	0	0	0.09	0	0.53	0	0	0	0	0	0.04	0	0	0	0	0	0	0	0	0	0	0	0	0	0.05	0	6.2	0.14	0.08	0	0	0	0	0	0	0	0	0	0	0	0	0	0	0	0	0	0	0	0	0
HORVU1Hr1G039480	0	0	0	0	0	0	0	0	0	0	0	0	0	0	0	0	0	0	0	0	0	0	0	0	0	0	0	0	0	0	0	0	0	0	0	0	0	0	0	0	0	0	0	0	0	0	0	0	0	0	0	0	0	0	0	0	0	0	0	0	0	0	0	0	0	0	0	0	0	0	0	0	0	0	0	0	0	0	0	0	0	0	0	0	0	0	0	0	0	0	0	0	0	0	0	0	0	0	0	0	0	0	0	0	0	0	0	0	0	0	0	0	0	0	0	0	0	0	0	0	0	0	0	0	0	0	0	0	0	0	0	0	0	0	0	0	0	0	0	0	0	0	0	0	0	0	0	0	0	0	0	0	0	0	0	0	0	0	0	0	0	0	0	0	0	0	0	0	0	0	0	0	0	0	0	0	0	0	0	0	0	0	0	0	0	0	0	0	0	0	0	0	0	0	0	0	0	0	0	0	0	0	0	0	0	0	0	0	0	0	0	0	0	0	0	0	0	0	0	0	0	0	0.19	0	0	0	0	0
HORVU1Hr1G039540	60.94	60.14	60.46	62.21	57.36	56.33	54.58	54.11	86.52	86.17	84.03	82.58	95.83	93.59	61.8	61.37	61.88	61.49	59.6	57.09	56.74	58.66	84.52	85.41	85.97	86.99	70.86	75.01	73.55	71.12	71.88	73.55	70.73	72.66	108.84	108.31	104.02	106.29	107.87	102.87	101.76	80.01	81.85	82.41	82.78	85.91	86.7	81.17	81.75	82.82	80.48	79.32	81.92	23.77	24.1	31.67	21.36	23.42	22.68	25.5	29.33	24.32	24.52	23.01	25.3	25.67	24.92	25.75	32.48	34.27	30.43	23.36	21.41	20.11	25.79	25.95	24.98	20.97	20.27	19.13	27.76	23.36	11.75	10.11	11.46	10.69	71	37.9	44.6	52.64	39.02	0	34.75	63.79	54.31	49.77	36.08	46.31	38.81	31.39	40.34	51.82	35.25	63.33	38.88	55.25	42.17	0	3.25	3.13	0.97	1.39	3.56	0.08	3.21	5.63	2.89	5.94	130.31	9.13	2.57	15.13	24.56	25.47	17.97	13.53	10.28	38.36	11.9	21	19.7	3.56	15.58	12.42	24.51	6.98	10.48	25.09	40.07	18.53	288.72	61.13	40.81	118.57	83.27	336.84	19.67	23.53	58.31	4.85	12.99	25.72	27.55	17.24	23.88	13.86	14.92	19.87	10.34	25.55	41.28	10.18	20.58	57.48	32.23	43.12	268.39	71.71	29.01	130.13	170.57	40.46	206.69	133.01	17.59	0	0	0	48.52	0	52.21	49.27	65.65	48.7	50.65	52.08	42.69	34.92	57.91	34.06	39.71	53.78	36.01	34.57	39.48	40.86	42.92	51.81	51.42	31.08	50.66	39.97	45.02	39.22	51.12	42.79	41.82	36.25	36.49	38.58	1.32	0.93	1.8	1.1	1.23	1.29	1.41	1.01	0.35	0.51	0.33	0.39	1.09	1.37	1.05	1.67	0.55	0.36
HORVU1Hr1G039570	0	0	0	0	0	0	0	0	0	0	0	0	0	0	0	0	0	0	0	0	0	0	0	0	0	0	0	0	0	0	0	0	0	0	0	0	0	0	0	0	0	0	0	0.71	0	0	0	0	0	0.27	0	0	0	0	0	0	0	0	0	0	0	0	0	0	0	0	0	0	0	0	0	0	0	0	0	0	0	0	0	0	0	0	0	0	0	0	0	0	0	0	0	0	0	0	0	0	0	0	0	0	0	0	0	0	0	0	0	0	0	0	0	0	0	0	0	0	0	0	0	0	0	0	0	0	0.48	0	0	0	0	0	0	0	0	0	0	0	0	0	0	0	0	0	0	0	0	0	0	0	0	0	0	0	0	0	0	0	0	0	0	0	0	0	0	0	0	0	0	0	0	0	0	0	0	0	0	0	0	0	0	0	0	0	0	0	0	0	0	0	0	0	0	0	0	0	0	0	0	0	0	0	0	0	0	0	0	0	0	0	0	0	0	0	0	0	0	0	0	0	0	0	0	0	0	0	0	0	0	0
HORVU1Hr1G039600	23.35	22.41	23.52	24.49	31.54	30.85	31.06	31.01	23.02	22.88	23.96	23.81	60.37	63.06	44.8	44.62	44.53	40.4	41.64	43.36	44.27	40.82	57.25	55.06	57.22	54.81	45.89	47.49	47.16	47.56	52.88	51.77	51.86	50.93	55.78	55.29	53.01	56.36	56.01	57.57	57.82	47.03	46.01	43.2	45.84	55.26	58.88	60.93	56.21	45.11	46.24	44.94	48.17	5.82	4.96	4.34	7.75	9.05	8.53	6.99	7.64	8.48	18.28	19.64	21.61	12.06	13.09	13.81	7.47	6.74	9.91	15.32	16.5	17.24	10.84	11.09	12.88	11.02	13.4	11.01	8.35	7.41	4.62	3.63	4.43	3.8	19.73	10.62	18.73	26.65	14.89	0	23.09	22.4	30.07	20.57	32.8	13.49	5.89	21.53	30.4	32.56	26.43	24.99	14.89	27.31	18.86	0	0.62	0.57	0.24	0.34	0.13	0	1.02	1.06	0.81	11.01	0.59	1.68	0	7.04	0.94	1.84	4.99	0	15.44	0.39	7.59	2.7	1.11	0	18.28	37.28	36.4	1.32	1.84	8.46	3.46	1.82	0.64	0.91	3.4	1.08	3.54	0.85	3.33	0.27	8.73	35.73	0	1.3	23.94	0.81	0.54	3.18	3.49	3.04	3.84	1.57	2.51	1.8	1.06	7.79	10.2	0	11.8	1.32	2.6	1.47	3.58	2.58	1.34	1.83	0	0	0	0	28.03	0	23.91	22.16	28.33	16.63	16.93	11.33	11.86	29.56	18.17	29.43	18.5	25.32	16.36	28.67	16.68	9.66	15.29	9.48	20.72	22.41	21.93	16.06	16.97	22.59	28.88	34.48	13.43	20.71	32.89	30.97	11.68	12.11	23.77	15.88	29.13	23.29	17.51	11.79	5.32	10.33	6.2	4.6	8.31	21.35	37.35	22.39	7.74	4.91
HORVU1Hr1G039610	0	0	0.5	0.51	0	0	0	0.61	0	0	0	0	0	0	0	0	0	0	0	0	0.61	0.28	0	0	0	0	1.16	0	1.71	0	0	0	0	0	0	0	0	0	0	0	0	0	0	0	0	1.5	0	0	0	1.96	1.45	0	0	0	0	0	0	0	0	0	0	0	0	0	0	0	0	0	0	0	0	0	0	0	0	0	0	0	0	0	0	0	0	0	0	0	0	0	0	0	0	0	0	0	0	0	0	0	0	0	0	0	0	0	0	0	0	0	0.41	0	0	0	0	0	0	0	0	0	0.32	0.44	0	0	0	0	0	0	0	0.82	0	0	0	0.97	0	0	0	0	0	0	0	0	0	0	0	0	0	0	0	0	0	0	0	0.83	0	0	0	0	0	0	0	0	0	0	0	0	0	0	0	0	0	0	0	0	0	0	0	0	0	0	0.63	0	0	0	0	0	0	0	0	0	0	0	0	0	0	0	0	0	0	0	0	0	0	0	0	0	0	0	0	0	0	0	0	0	0	0	0	0	0	0	0	0	0	0	0	0	0	0	0	0
HORVU1Hr1G039620	0	0	0	0	0	0	0	0	0	0	0	0	0	0	0	0	0	0	0	0	0	0	0	0	0	0	0	0	0	0	0	0	0	0	0	0	0	0	0	0	0	0	0	0	0	0	0	0	0	0	0	0	0	0	0	0	0	0	0	0	0	0	0	0	0	0	0	0	0	0	0	0	0	0	0	0	0	0	0	0	0	0	0	0	0	0	0	0	0	0	0	0	0	0	0	0	0	0	0	0	0	0	0	0	0	0	0	0	0	0	0	0	0	0	0	0	0	0	0.19	0	0	0	1.47	0	0	0	0	0	0	0	0	0	0	0	0	0	0	0	0	0	0	0	0	0	0	0	0	0	0.19	0	0	0	0	0	0	0	0	0	0	0.87	0	0.79	0	0	0	0	1.05	0.45	0	0	0	0	0	0	0	0	0	0	0	0	0	0	0	0	0	0	0	0	0	0	0	0	0	0	0	0	0	0	0	0	0	0	0	0	0	0	0	0	0	0	0	0	0	0	0	0	0	0	0	0	0	0	0	0	0	0	0	0
HORVU1Hr1G039630	0	0	0	0	0	0	0	0	0	0	0	0	0	0	0	0	0	0	0	0	0	0	0	0	0	0	0	0	0	0	0	0	0	0	0	0	0	0	0	0	0	0	0	0	0	0	0	0	0	0	0	0	0	0	0	0	0	0	0	0	0	0	0	0	0	0	0	0	0	0	0	0	0	0	0	0	0	0	0	0	0	0	0	0	0	0	0	0	0	0	0	0	0	0	0	0	0	0	0	0	0	0	0	0	0	0	0	0	0	0	0	0	0	0	0	0	0	0	0	0	0	0	0	0	0	0	0	0	0	0	0	0	0	0	0	0	0	0	0	0	0	0	0	0	0	0	0	0	0	0	0	0	0	0	0	0	0	0	0	0	0	0	0	0	0	0	0	0	0	0	0	0	0	0	0	0	0	0	0	0	0	0	0	0	0	0	0	0	0	0	0	0	0	0	0	0	0	0	0	0	0	0	0	0	0	0	0	0	0	0	0	0	0	0	0	0	0	0	0	0	0	0	0	0	0	0	0	0
HORVU1Hr1G039670	0.01	0.06	0	0.03	0.05	0.02	0.03	0.02	0	0.05	0	0.03	0.04	0.04	0.05	0.04	0.02	0.07	0.03	0.04	0.02	0.03	0.18	0.1	0.12	0.09	0.15	0.09	0.06	0.06	0.15	0.1	0.11	0.16	0.29	0.19	0.13	0.22	0.16	0.2	0.35	0.1	0.26	0.1	0.15	0.25	0.23	0.24	0.13	0.17	0.07	0.08	0.08	0	0	0.08	0.08	0	0.09	0.12	0.02	0.02	0.24	0.15	0.09	0	0.02	0.04	0.07	0.04	0.02	0.21	0.15	0.26	0.12	0.17	0.21	0.06	0.04	0.09	0	0	1.32	2.3	1.63	1.98	0	0	0.03	0.06	0	0	0.14	0	0	0	0.03	0.34	0	0.03	0.05	0.19	0	0.03	0	0	0.18	0	0	0	0	0	0	0	0.08	0	0.11	4.03	0.35	0	0	0	0.05	0	1.71	0	1.19	1.55	0	0.08	0	0.11	0.87	1.18	4.1	0	0	0	0.6	0	0	0	0.71	0	0.02	0	0	0.98	0.57	8.91	0	0	2.56	0.19	0.89	0	0	0.74	0	0	0	1.37	0	0.54	0.19	0.61	0.2	0.06	0	0	0	0	0	0.11	2.25	0	0	0	0	0	0.06	0.07	0	0.07	0.03	0	0	0.04	0	0.07	0	0	0.04	0.04	0.1	0	0	0	0	0.03	0	0.03	0.04	0	0.04	0.07	0.03	0.08	0.1	0	0.98	2.84	5.56	4.2	15.01	11.37	1.5	0.98	1.33	2.49	1.11	0.75	0.78	2.45	18.29	5.03	2.04	1.72
HORVU1Hr1G039690	0	0	0	0	0	0	0	0	0	0	0	0	0	0	0	0	0	0	0	0	0	0	0	0	0	0	0	0	0	0	0	0	0	0	0	0	0	0	0	0	0	0	0	0	0	0	0	0	0	0	0	0	0	0	0	0	0	0	0	0	0	0	0	0	0	0	0	0	0	0	0	0	0	0	0	0	0	0	0	0	0	0	0	0	0	0	0	0	0	0	0	0	0	0	0	0	0	0	0	0	0	0	0	0	0	0	0	0	0	0	0	0	0	0	0	0	0	0	0	0	0	0	0	0	0	0	0	0	0	0	0	0	0	0	0	0	0	0	0	0	0	0	0	0	0	0	0	0	0	0	0	0	0	0	0	0	0	0	0	0	0	0	0	0	0	0	0	0	0	0	0	0	0	0	0	0	0	0	0	0	0	0	0	0	0	0	0	0	0	0	0	0	0	0	0	0	0	0	0	0	0	0	0	0	0	0	0	0	0	0	0	0	0	0	0	0	0	0	0	0	0	0	0	0	0	0	0	0
HORVU1Hr1G039700	0	0	0.13	0	0	0	0	0	0	0	0	0.18	0	0	0.13	0	0	0	0	0	0	0	0	0	0	0	0	0.18	0	0	0.16	0	0	0	0	0	0.05	0	0	0	0	0	0	0	0	0	0	0	0	0	0	0	0	0	0	0	0	0	0	0	0	0	0	0	0	0	0	0	0	0	0	0	0	0	0	0	0	0	0	0	0	0	0	0	0	0	0	0	0	0	0	0	0	0	0	0	0	0	0	0	0	0	0	0	0	0	0	0	0	0	0	0	0	0	0	0	0	0	0	0	0	0	0	0	0	0	0	0	0	0	0	0	0	0	0	0	0	0	0	0	0	0	0	0	0	0	0	0	0	0	0	0	0	0	0	0	0	0	0	0	0	0	0	0	0	0	0	0	0	0	0	0	0	0	0	0	0	0	0	0	0	0	0	0	0	0	0	0	0	0	0	0	0	0	0	0	0	0	0	0	0	0	0	0	0	0	0	0	0	0	0	0	0	0.11	0	0	0	0	0.08	0	0	0	0	0	0	0	0	0
HORVU1Hr1G039760	0.03	0	0	0	0	0	0	0	0	0	0	0	0	0.03	0	0	0	0	0	0	0	0	0	0.06	0.03	0	0	0	0.03	0	0	0	0	0	0	0	0	0	0	0	0	0	0	0	0	0	0	0	0	0	0	0	0	0	0	0	0	0	0	0	0	0	0	0	0	0	0	0.07	0	0	0	0	0	0	0	0	0	0	0	0.12	0	0	0	0	0	0	0	0	0	0	0	0	0	0	0	0	0	0	0	0	0	0	0	0	0	0	0	0	0	0	0	0	0	0	0	0	0	0	0	0	0.32	0	0	0	0	0.63	0	0	0	0	0	0	0	0	0	0	0	0	0	0	0.05	0	0	0	0	0	0	0	0	0	0	0	0	0	0	0	0	0	0	0	0.15	0	0	0.06	0	0	0	0	0	0	0	0	0	0	0	0	0	0	0	0	0	0	0	0	0	0	0	0	0	0	0	0	0	0	0	0	0	0	0	0	0	0.07	0	0	0	0	0	0	0	0	0	0	0	0	0.04	0.03	0	0.07	0	0	0	0	0	0.05	0.06	0	0	0.02
HORVU1Hr1G039780	0	0	0	0	0	0	0	0	0	0	0	0	0	0	0	0	0	0	0	0	0	0	0	0	0	0	0	0	0	0	0	0	0	0	0	0	0	0	0	0	0	0	0	0	0	0	0	0	0	0	0	0	0	0	0	0	0	0	0	0	0	0	0	0	0	0	0	0	0	0	0	0	0	0	0	0	0	0	0	0	0	0	0	0	0	0	0	0	0	0	0	0	0	0	0	0	0	0	0	0	0	0	0	0	0	0	0	0	0	0	0	0	0	0	0	0	0	0	0	0	0	0	0	0	0	0	0	0	0	0	0	0	0	0	0	0	0	0	0	0	0	0	0	0	0	0	0	0	0	0	0	0	0	0	0	0	0	0	0	0	0	0	0	0	0	0	0	0	0	0	0	0	0	0	0	0	0	0	0	0	0	0	0	0	0	0	0	0	0	0	0	0	0	0	0	0	0	0	0	0	0	0	0	0	0	0	0	0	0	0	0	0	0	0	0	0	0	0	0	0	0	0	0	0	0	0	0	0
HORVU1Hr1G039790	27.09	27.05	27.47	28.6	31.19	31.75	31.48	32.65	29.66	28.4	28.81	30.01	32.8	32.53	32.6	33.36	33.36	32.29	29.47	28.24	28.86	29.77	30.32	30.72	31.39	30.22	28.9	29.16	27.51	28.39	30.28	30.81	29.96	30.02	30.67	29.09	29.15	29.86	29.19	30.49	30.24	28.61	29.15	27.85	30.57	29.92	29.22	27.05	28.26	28.78	28.45	28.93	29.86	30	28.43	22.5	29.59	29.39	31.96	26.99	21.03	31.32	29.71	30.16	33.08	42.28	40.03	42.2	43.13	45.26	46.03	42.11	38.94	38.25	42.49	42.92	39.42	38.44	37.16	31.76	48.99	38.52	77.65	68.83	72.35	71.18	56.48	54.88	61.75	67.16	50.55	0	68.83	58.4	55.33	68	47.36	50.47	55.28	62.81	39.64	59.36	60.23	62.64	29.65	66.47	78.59	14.04	11.34	11.71	5.79	5.88	6.93	2.75	4.84	5.79	7.15	134.08	131.29	321.13	77.64	46.09	58.8	216.67	49.4	48.43	147.5	48.28	108.39	190.75	152.28	91.41	146.62	115.6	157.3	100.19	154.2	170.36	143.29	202.2	100.9	109.54	95.48	67.07	119.3	122.45	153.51	49.8	193.48	129.6	53.64	101.57	203.26	85.88	235.67	232.43	373.14	168.01	213.86	109.08	115.37	68.71	104.08	142.01	230.52	70.53	155.86	73.97	98.44	131.69	62.37	93.1	115.66	79.01	60.33	0	0	0	28.76	0	54.05	51.54	52.15	47.21	51.34	45.17	39.24	54.36	50.04	60.26	50.93	46.91	56.82	53.28	53.31	42.06	51.66	44.18	49.06	51.69	61.53	53.43	49.2	60.6	59.19	63.8	44.31	54.22	64.81	61.15	45.56	39.79	35.52	35.27	63.74	63.94	41.08	42.05	48.58	44.86	52.11	60.69	37.86	38.66	83.09	39.93	41.84	43.97
HORVU1Hr1G039810	0.06	0.05	0.04	0.01	0.16	0.07	0.2	0.07	0.02	0.1	0.06	0.08	0.45	0.58	0.47	0.3	0.54	0.25	0.4	0.42	0.44	0.72	1.36	1.28	1.25	1.36	0.87	0.78	0.97	1.09	1.47	1.54	1.56	1.38	1.28	1.19	1.24	1.38	1.75	1.36	1.15	2.25	1.6	2.26	2.34	0.88	0.9	0.88	1.11	1.79	2.05	1.79	2.22	0	0	0	0	0	0.04	0	0	0	0.01	0.02	0.05	0	0	0	0	0.03	0	0	0.05	0.01	0	0	0	0	0	0	0	0	0.54	0.77	0.64	1	0.02	0.01	0.08	0.03	0	0	0.21	0	0	0.04	0.1	0	0	0.12	0.09	0	0.01	0.08	0	0.07	0.08	0	0.02	0	0	0	0	0	0	0	0	6.78	0	0.04	1.73	2.21	0.05	0	0	1.52	2.22	0.02	0.14	0.02	0	0	3.69	0.23	2.35	0	0.07	0.08	0.08	0.02	1.46	0.53	1.63	1.4	0.92	1.03	0.04	0	1.47	0.28	4.14	0.35	1.51	0.55	0	0	0.08	0	0	0.02	0.06	0	0.06	1.28	1.77	0	0.02	0.03	0.55	1.02	0.15	1.48	1.44	1.06	0	0	0	0	0	0	0	0	0	0	0	0	0	0	0	0	0	0	0	0	0	0	0	0	0	0	0	0	0	0	0	0	0	0	0	0	0.15	0.13	0.03	0.13	0.03	0.02	0.3	0.08	0.05	0.12	0.14	0.09	0.39	0.33	0.21	0.07	0.07	0.13
HORVU1Hr1G039820	0	0	0	0.01	0	0	0	0.02	0.03	0.02	0.02	0.02	0.02	0	0.02	0	0	0	0	0	0	0	0	0	0	0	0	0	0	0	0	0	0	0	0	0	0	0	0	0	0	0	0	0	0	0	0	0	0	0	0	0	0	10.05	10.9	9.74	4.92	5.25	4.96	19.48	10.73	21.75	27.46	24.44	27.79	0.9	0.93	0.81	3.99	4.75	4.99	0.53	0.24	0.54	2.55	2.47	2.22	0.48	0.48	0.34	1.45	1.71	8.11	5.18	10.1	6.37	0	0	0	0	0	0	0	0	0	0	0	0	0	0	0	0	0	0	0	0	0	0	0	0	0	0	0	0	0	0	0.17	0	0	0	0	0	0	0	0	0	0	0	0	0	0	0	0	0	0	0	0	0	0	0	0	0	0	0	0	0	0	0	0	0	0	0	0	0	1.14	0	0	0	0	0	0	0	0	0	0	0	0	0	0	0	0	0	0	0	0	0	0	0	0.06	0	3.44	3.79	2.75	10.34	4.31	11.79	10.71	0.98	6.64	0.21	8.28	1.43	1	0.04	0.61	8.78	1.68	10.35	1.01	2.54	2.81	1.14	1.53	0.88	5.15	0.44	7.35	1.17	0.59	0.33	0.13	0.07	0.16	0.17	0.16	0.27	0.09	0.08	0.02	0.08	0.01	0	0.07	0.06	0.09	0.09	0.02	0
HORVU1Hr1G039830	0.03	0.03	0	0.03	0	0	0.01	0.01	0	0	0	0	0	0	0	0	0	0	0	0	0	0	0.02	0	0	0.02	0	0.01	0	0	0	0	0	0	0.02	0	0	0	0	0	0	0	0	0	0	0	0	0.04	0	0	0	0	0	0	0	0	0	0	0	0.15	0	0	0.05	0.11	0.19	0	0	0	0	0	0.03	0	0	0	0	0	0	0	0.15	0	0.01	0	0.8	0.74	0.77	0.79	1.31	0.07	3.11	7.87	0	0	2.33	0.77	1.62	0.34	1.5	0	0	1.44	1.21	0.54	0.49	0.77	5.83	1.2	7.02	0	0	0	0	0	0	0	0	0	0	0	0.27	0	0	0	0	0	0	0	0	0	0	0	0	1.88	0	0	0	0	0	0	0.63	0	0	0	0	0	0	0	0	0	0	0	0	0	0	0	0	0	0	0	0	0	0	0	0	0	0	0	6.56	0	0	0	0	0	0	0	0	0	0	0	0	0	0	0	0	0	0	0	0	0	0	0	0	0	0	0	0.09	0	0	0	0	0	0	0	0	0	0	0	0	0	0	0	229.2	44.6	62	108.16	0.29	0.72	175.28	174.84	15.03	21.15	21.22	38.22	174.65	214.05	1.02	93.66	27.43	15.99
HORVU1Hr1G039870	124.94	117.8	117.19	118.69	116.28	121.64	124.01	116.82	102.79	108.04	106.81	108.21	132.69	127.74	107.05	105.99	106.8	108.42	112.59	110.29	113.72	107.53	154.8	155.14	152.83	150	120.78	126.79	125.68	126.78	130.09	131.5	131	128.44	148.65	150.08	150.33	147.1	156.77	147.31	158.35	146.12	152.39	156.18	157.36	140.27	156.72	142.78	141.73	150.23	150.59	156.14	154.65	79.23	75.53	66.98	79.54	80.43	87.78	78.05	65.22	89.36	97.82	99.2	91.51	95.17	114.61	98.2	99.81	95.97	88.89	119.29	120.85	123.24	110.73	115.1	101.44	102.94	98.26	111.31	84.79	78.64	85.46	110.25	93.89	104.26	100.73	107.42	69.93	99.49	141.62	0	116.57	97.33	75.54	67.13	122.91	142.98	144.34	63.04	71.11	128.52	74.36	89.16	123.08	115.96	96.88	58.75	50.13	52.12	21.17	14.38	36.57	5.07	25.66	39.85	35.93	325.81	279.84	86.02	142.35	246.77	195.52	115.82	95.84	254.04	505.56	163.33	105.89	102.85	81.97	114.77	482.97	271.77	229.41	78	83.52	159.05	317.8	270.6	305.54	268.36	307.84	166.87	243.2	283.51	128.93	151.99	199.66	294.18	187.39	162.83	384.57	156.82	137.62	120.15	94.43	126.81	88.11	185.28	207.6	87.98	150.86	441.74	319.27	183.54	323.39	237.74	381.39	280.66	236.14	497.64	407.04	394.01	202.05	0	0	0	90.97	0	144.47	174.73	142.97	126.64	173.04	120.91	101.63	129.45	153.7	141.41	139.98	144.64	131.52	122.82	112.73	119.67	142.75	103.63	148.73	122.27	130.68	123.66	119.91	135.05	120.5	114.15	115.07	131.22	130.82	105.22	61.19	37.99	57.08	57.59	52.17	39.03	52.35	61.58	42.39	40.67	44.91	47.67	33.55	52.48	34.66	54.08	36.85	36.25
HORVU1Hr1G039880	18.41	19.64	19.82	20.01	19.77	21.03	19.81	19.66	17.66	22.27	20.52	19.95	20.36	19.72	18.45	17.05	14.36	15.23	15.78	20.66	15.85	19.78	16.13	18.14	17.78	20.46	21.07	20.37	18.82	20.27	19.43	17.13	20.85	18.08	21.21	21.29	20.53	18.83	22.29	27.79	19.45	18.38	17.69	24.93	16.72	19.84	18.84	19.21	19.3	20.95	18.5	18.06	17.55	12.22	11.72	13.75	11.91	9.42	10.85	8.85	12.21	10.3	12.52	10.52	9.63	11.45	12.08	16.05	14.35	11.67	12.98	14	11.99	13.55	14.96	11.69	11.9	9.12	11.9	13.86	13.01	11.73	12.93	9.57	10.87	11.59	12.19	16.37	14.66	15.1	18.08	0	11.86	11.06	15.47	9.63	19.67	22.98	26.54	12.87	10.32	16.43	12.51	11.71	21.83	12.84	16.01	24.1	7.41	20	8.95	8.42	14.35	5.92	11.32	6.64	12.37	36.67	54.87	47.02	44.68	70.4	49.31	50.23	56	17.02	43.37	37.82	19.38	51.48	46.32	5.67	35.04	16.78	18.6	36.85	21.54	19.46	70.74	51.27	48.5	63.14	16.91	31.4	27.59	34.67	32.87	47.18	43.82	20.22	23.01	36.3	13.97	32.09	44.04	44.82	21.8	42.24	36.54	39.69	41.24	32.89	27.98	24.71	39.85	16.28	67.22	63.48	52.74	67.72	58.54	57.92	41.55	26.06	56.09	0	0	3.81	24.91	0	15.69	18.32	14.86	13.59	18.29	12.17	14.71	15.8	18.02	18.62	15.69	16.32	20.12	20.66	13.16	15	13.28	15.01	15.55	18.04	19.42	17.52	16.76	16.4	14.16	22.96	17.14	15.78	24.26	14.69	15	19.15	17.57	14.95	17.32	18.36	11.02	14.59	27.46	27.8	22.65	20.32	9.34	11.11	17.2	18.23	30.7	24.99
HORVU1Hr1G039930	0	0	0	0	0	0	0	0	0	0	0	0	0	0	0	0	0	0	0	0	0	0	1.85	0	0	0	0	0.75	0	0	0	0	0	0	0	0	0	0	0	0	0	0	0	0	0	0	0	0	0	0	0	0	0	0	0	0	0	0	0	0	0	0	0	0	0	0	0	0	0	0	0	0	0	0	0	0	0	0	0	0	0	0	0	0	0	0	0	0	0	0	0	0	0	0	0	0	0	0	0	0	0	0	0	0	0	0	0	0	0	0	0	0	0	0	0	0	0	0	0	0	0	0	0	0	0	0	0	0	0	0	0	0	0	0	0	0	0	0	0	0	0	0	0	0	0	0	0	0	0	0	0	0	0	0	0	0	0	0	0	0	0	0	0	0	0	0	0	0	0	0	0	0	0	0	0	0	0	0	0.26	0	0	0	0	0	0	0	0	0	0	0	0	0	0	0	0	0	0	0	0	0	0	0	0	0	0	0	0	0	0	0	0	0	0	0	0	0	0	0	0	0	1.43	1.34	0	0	0	0	0	0
HORVU1Hr1G039940	0	0	0	0	0	0	0	0	0	0	0	0	0	0	0	0	0	0	0	0	0	0	1.85	0	0	0	0	0.75	0	0	0	0	0	0	0	0	0	0	0	0	0	0	0	0	0	0	0	0	0	0	0	0	0	0	0	0	0	0	0	0	0	0	0	0	0	0	0	0	0	0	0	0	0	0	0	0	0	0	0	0	0	0	0	0	0	0	0	0	0	0	0	0	0	0	0	0	0	0	0	0	0	0	0	0	0	0	0	0	0	0	0	0	0	0	0	0	0	0	0	0	0	0	0	0	0	0	0	0	0	0	0	0	0	0	0	0	0	0	0	0	0	0	0	0	0	0	0	0	0	0	0	0	0	0	0	0	0	0	0	0	0	0	0	0	0	0	0	0	0	0	0	0	0	0	0	0	0	0	0.26	0	0	0	0	0	0	0	0	0	0	0	0	0	0	0	0	0	0	0	0	0	0	0	0	0	0	0	0	0	0	0	0	0	0	0	0	0	0	0	0	0	1.43	1.34	0	0	0	0	0	0
HORVU1Hr1G040050	12.7	13.15	12.79	13.12	14.5	14.12	14.22	15.06	12.36	11.8	12.44	11.78	15.56	16.67	13.89	13.37	14.02	13.9	15.61	16.25	15.51	15.6	12.62	12.73	12.7	12.76	12.66	13.12	13.61	12.76	12	12.84	12.14	11.96	9.93	9.58	9.8	9.31	8.97	8.55	9.33	10.03	9.98	9.67	8.81	10.05	10.55	9.97	10.47	9.92	9.47	9.34	9.98	5.41	6.39	4.22	4.76	4.88	5.16	5.59	5.77	7.06	6.03	6.48	6.85	8.59	8.29	7.93	7.39	7.83	7.85	7.81	6.16	5.88	5.54	6.47	6.09	7.18	6.71	7.79	6.56	4.33	11.18	9.35	9.16	8.47	11.59	10.28	12.27	13.22	12.27	0	11	12.06	10.85	12.23	14.83	9.9	14.39	13.73	14.37	12.07	14.44	12.06	17.39	13.03	13.49	3.56	6.2	6.58	2.88	1.96	3.66	0.4	3.45	3.6	3.43	10.69	5.97	10.59	3.07	3.41	6.7	11.7	4.53	1.03	16.68	5.74	4.92	11.35	9.01	0.27	16.49	13.79	7.96	0.97	5.34	27.86	17.55	18.06	2.82	10.9	4.55	4.51	15.04	10.75	15.96	5.32	26.21	6.69	1.2	10.5	12.86	9.1	6.41	7.13	16.48	3.8	5.66	12.43	9.39	0.27	5.64	17.02	15.43	4.74	8.18	6.92	4.57	7.51	4.76	5.53	12.93	6.75	1.68	0	0	5.26	7.59	0	9.8	11.35	8.6	7.63	9.1	7.95	6.51	8.36	10.53	10.49	9.09	8.26	9.21	9.82	9.83	6.58	9.09	6.23	9.18	9.14	11.1	9.93	9.26	9.13	10.56	10.44	6.8	8.91	13.34	9.53	14.32	13.56	10.51	10.4	14.71	16.23	10.8	11.76	11.5	9.8	10.15	11.32	12.03	11.9	13.06	11.2	11.86	9.56
HORVU1Hr1G040060	0	0	0	0	0	0	0	0	0	0	0	0	0	0	0	0	0	0	0	0	0	0	0	0	0	0	0	0	0	0	0	0	0	0	0	0	0	0	0	0	0	0	0	0	0	0	0	0	0	0	0	0	0	0	0	0	0	0	0	0	0	0	0	0	0	0	0	0	0	0	0	0	0	0	0	0	0	0	0	0	0	0	0.23	0	0	0.17	0	0	0	0	0	0	0	0	0	0	0	0	0	0	0	0	0	0	0	0	0	0	0	0	0	0	0	0	0	0	0	0	0	0	0	0	0	0	0	0	0	0	0	0	0	0	0	0	0	0	0	0	0	0	0	0	0	0	0	0	0	0	0	0	0	0	0	0	0	0	0	0	0	0	0	0	0	0	0	0	0	0	0	0	0	0	0	0	0	0	0	0	0	0	0	0	0	0	0	0	0	0	0	0	0	0	0	0	0	0	0	0	0	0	0	0	0	0	0	0	0	0	0	0	0	0	0.12	0.04	0.46	0.52	0	0	0	0	0	0	0	0	0.41	0	0	0
HORVU1Hr1G040070	0	0	0	0	0	0	0	0	0	0	0	0	0	0	0	0	0	0	0	0	0	0	0	0	0	0	0	0	0	0	0	0	0	0	0	0	0	0	0	0	0	0	0	0	0	0	0	0	0	0	0	0	0	0	0	0	0	0	0	0	0	0	0	0	0	0	0	0	0	0	0	0	0	0	0	0	0	0	0	0	0	0	0	0	0	0	0	0	0	0	0	0	0	0	0	0	0	0	0	0	0	0	0	0	0	0	0	0	0	0	0	0	0	0	0	0	0	0	0	0	0	0	0	0	0	0	0	0	0	0	0	0	0	0	0	0	0	0	0	0	0	0	0	0	0	0	0	0	0	0	0	0	0	0	0	0	0	0	0	0	0	0	0	0	0	0	0	0	0	0	0	0	0	0	0	0	0	0	0	0	0	0	0	0	0	0	0	0	0	0	0	0	0	0	0	0	0	0	0	0	0	0	0	0	0	0	0	0	0	0	0	0	0	0	0	0	0	0	0	0	0	0	0	0	0	0	0	0
HORVU1Hr1G040110	8.83	8.91	8.72	10.67	10.12	9.6	8.65	10.39	10.4	10.66	11.48	10.32	7.68	6.69	6.32	5.49	6.19	6.58	5.69	4.83	6.32	6.82	5.44	4.25	4.58	5.3	7.81	6.97	7.3	5.6	5.42	5.93	4.43	5.27	4.48	4.39	4.49	6.48	3.03	4.5	5.59	3.57	4.43	3.13	4.12	4.99	4.53	6.59	4.45	4.19	4.25	4.18	4.1	6.97	5.91	9.83	6.41	7.82	16.29	10.93	8.18	12.16	6.16	7.31	6.31	9.22	10.1	6.68	10.94	14.45	14.88	5.93	5.51	5.43	12.66	10.53	24.75	5.16	7.07	9.1	11.81	11.99	3.79	3.83	13.52	6.02	4.52	3.64	6.8	4.99	6.11	0	4.64	3.01	2.87	4.83	3.33	7.39	6.2	2.36	1.41	2.71	6.22	2.19	3.48	4.21	4.69	0	0.47	1.13	0.48	0	0.3	0	2.42	0.53	1.91	37.36	22.76	11.47	13.59	6.2	26.87	20.98	20.08	12.54	32.72	39.41	2.02	8.26	15.41	30.98	18.62	5.89	11.39	8.17	7.92	0.31	9.44	13.83	23.4	32.12	4.65	24.1	6.17	3.98	3.41	14.95	3.48	10.91	10.26	11	9.39	8.11	20.32	4.78	9.25	12.13	27.48	16.62	12.83	29.5	20.26	6.92	7	37.56	7.78	26.32	15.18	19.21	26.07	3.42	4.47	9.11	39.55	0	0	0	9.39	0	6.58	9.72	8.12	7.38	8.2	8.57	5.47	8.64	6.6	7.48	9.6	7.22	10.35	6.84	9.37	10.26	10.32	7.14	9.43	7.42	8.24	8.92	9.78	9.14	7.51	10.28	9.6	9.65	10.1	9.93	8.44	10.71	16.73	14.98	25.36	24.19	7.96	11.21	10.69	11.88	8.63	9.75	7.1	7.96	27.39	12.4	13.04	11.16
HORVU1Hr1G040130	0	0.04	0.02	0.09	0.01	0.07	0.05	0.07	0.13	0.09	0	0.12	0	0.04	0.12	0.09	0.03	0.06	0.04	0.11	0.16	0.13	0.06	0.13	0.1	0.1	0.06	0	0.19	0.04	0.12	0	0.1	0.04	0.03	0.05	0.13	0	0.12	0	0.13	0.16	0.14	0.09	0.36	0.17	0	0.12	0.05	0.05	0.2	0	0.07	1.94	1.66	1.28	1.03	1.69	0.89	1.12	0.7	1.96	1.68	1.57	2	0	0	0	0	0	0	0	0	0	0	0	0	0	0	0	0	0	0.15	0.17	0.04	0.35	44.62	36.24	44.53	40.22	30.49	0	33.21	38.43	0	0	31.93	34.37	23.73	52.4	31.01	2.62	51.82	35.98	0.38	36.23	47.24	0	0.03	0	0	0	0	0	0.08	0	0	0	0.2	0.05	0	0.42	0	1.54	0	0	0	0	0	0	0	0	0	0	0	0	0	0	0	0	0	0	0	0.04	0.3	0.19	0.1	0	0.6	0	0	0.04	0	0	0	0	0	0	0	0	0	0	0	0.14	0.14	0	0	0	0	0.15	0	0	0.18	0	0	0	0	0	0	0	0	0	0	0	0	0.04	0.05	0	0.04	0.07	0	0	0	0.11	0	0	0	0.01	0	0	0	0	0	0	0	0	0	0	0	0.07	0.55	0.61	0.51	0.66	0.67	0.67	0.2	0.22	0.34	0.31	0.51	0.37	0.33	0.42	0.91	0.91	0.6	0.33
HORVU1Hr1G040140	0	0	0	0	0	0	0	0.08	0	0	0	0	0	0	0	0	0	0	0	0	0	0	0	0	0	0.09	0	0	0	0	0	0	0	0	0	0	0	0	0	0	0	0	0	0	0	0	0	0	0	0	0	0	0	0	0	0	0	0	0	0	0	0	0	0	0	0	0	0	0	0	0	0	0	0	0	0	0	0	0	0	0	0	0	0	0	0	1.04	0.86	0	1.98	1.08	0	2.44	1.5	0	0	1.35	1.03	0	0.8	1.94	0	0.89	0.49	0	6.22	0	0	0	0	0	0	0	0	0	0	0	0	0	0	0	0	0	0	0	0	0.16	0	0	0	0	0	0	0	0	0	0	0	0	0	0	0	0	0.16	0	0	0	0	0	0	0	0	0	0	0	0	0	0	0	0	0	0	0	0	0	0	0	0.11	0	0	0	0	0	0	0	0	0	0	0	0	0	0	0	0	0	0	0	0	0	0	0	0	0	0	0	0	0	0	0	0	0	0	0	0	0	0	0	0	0	0	0.13	0	0	0	0	0.18	0	0	0.16	0	0	0.04	0	0	0	0	0.05	0
HORVU1Hr1G040150	0	0	0	0	0	0	0	0	0	0	0	0	0	0	0	0	0	0	0	0	0	0	0	0	0	0	0	0	0	0	0	0	0	0	0	0	0	0	0	0	0	0	0	0	0	0	0	0	0	0	0	0	0	0	0	0	0	0	0	0	0	0	0	0	0	0	0	0	0	0	0	0	0	0	0	0	0	0	0	0	0	0	0	0	0	0	0	0	0	0	0	0	0	0	0	0	0	0	0	0	0	0	0	0.06	0	0.1	0	0	0	0	0	0	0	0	0	0	0	0	0	0	0	0	0	0	0	0	0	0	0	0	0	0	0	0	0	0	0	0	0	0	0	0	0	0	0	0	0	0	0	0	0	0	0	0	0	0	0	0	0	0	0	0	0	0	0	0	0	0	0	0	0	0	0	0	0	0	0	0	0	0	0	0	0	0	0	0	0	0	0	0	0	0	0	0	0	0	0	0	0	0	0	0	0	0	0	0	0	0	0	0	0	0.03	0.03	0.06	0	0	0	0	0.02	0	0	0	0	0	0	0	0.07	0.02
HORVU1Hr1G040160	7.42	7.67	6.55	7.49	8.4	8.94	8.13	8.92	9.44	8.91	7.96	8.83	13.06	13.43	9.7	9.84	9.25	9.32	11.37	10.32	11.23	10.18	15.31	16.19	15.7	15.35	15.42	16.19	15.82	15.97	15.94	15.84	16.61	15.68	16.17	15.53	15.12	17.84	16.9	15.23	14.36	16.15	16.45	13.4	12.64	16.85	17.25	17.8	15.99	13.74	15.75	16.49	15.49	8.88	9.12	10.78	7.36	8.33	8.48	8.75	11.37	7.71	8.04	8.35	7.93	7.63	7	6.77	5.24	4.27	6.94	7.23	6.13	6.07	6.08	6.72	5.75	5.15	4.6	6.06	4.16	4.67	11.89	10.44	9.86	9.21	3.39	6.75	3.73	7.87	8.7	0	4.66	3.08	7.6	5.69	7.38	10.33	12.26	3.55	4.77	8.3	3.67	4.35	8.56	5.09	7.51	4.9	1.6	1.82	1.52	0.64	1.92	1.22	1.31	0.87	1.68	8.96	2.61	14.32	3.76	0.91	0.8	14.62	0.19	0.16	7.42	1.66	21.33	18.4	12.19	9.52	11.92	4.88	4.96	11.52	13.91	10.58	14.9	12.08	2.97	5.4	1.16	3.47	1.14	1.23	10.49	19.25	0.89	2.73	0.76	13.06	6.6	9.78	17.35	16.33	8.08	17.5	7.38	15.13	17.7	10.25	18.6	2.44	3.57	2.97	8.07	5.76	0.17	2.63	1.64	0.42	0.26	0	1.07	0	0	5.62	7.21	0	8.83	9.7	7.55	8.89	9.76	8.88	9.21	7.08	8.74	7.7	8.74	7.43	7.73	8	7.57	8.42	8.43	7.76	6.94	8.43	8.28	8.71	7.04	8.4	7.75	8.17	9.14	9.57	9.32	7.47	9.89	8.06	5.85	5.76	5.54	6.46	6.8	9.34	8.85	8.06	7.41	9.07	9.1	8.68	6.62	6.11	8.36	6.94
HORVU1Hr1G040170	7.75	7.18	8.18	7.35	7.47	7.09	6.5	6.7	12.17	12.96	11.97	13.32	5.07	6.3	5.62	5.65	6.25	6.14	6.51	6.97	5.76	6.74	4.5	4.9	5.04	4.05	3.27	3.38	3.87	3.27	5.04	4.67	4.85	4.99	3.59	3.68	3.62	3.08	4.18	3.46	2.81	3.72	2.16	4.51	3.8	3.58	3.36	2.94	4.36	3.92	3.35	3.75	3.54	12.73	13.62	7.22	13.77	15.67	12.7	17.78	7.77	17.07	14.25	14.15	15.59	9.72	8.09	9.45	9.94	10.28	8.27	8.14	8.27	8.47	11.34	8.65	11.47	10.76	8.77	5.51	11.11	8.7	10.33	11.71	10.23	9.92	3.3	3.8	3.66	4.25	1.49	0	3.73	4.76	2.9	2.74	1.62	1.13	4.69	4.74	4.96	4.27	3.13	6.46	0.32	2.87	3.65	4.9	1.72	2.21	2.13	1.11	2.33	0.35	0.51	0.55	1.7	0	0	0	0	0.91	0.26	0	0	0	0	0	0	0	0	0	0	0	0	0	0	0	0	0	0	0	0	0	0	0	0	0	0	0	0	0	0	0	0	0	0	0	0	0	0	0	0	0	0	0	0	0	0.17	0	0	0	0	0	0	0	0	5.62	18.04	0	7.18	6.62	10.13	10.75	9.51	10.4	9.75	6.75	8.54	8.78	10.11	10.48	8.96	8.66	11.64	11.64	8.74	14.58	10.76	9.2	8.73	8.9	8.51	8.98	9.67	10.93	9.54	8.07	8.45	7.86	10.4	9.18	4.62	5.7	7.47	8.18	10.76	9.67	7.69	8.9	6.95	11	9.29	8.2	9.31	5.85	5.02	7.05
HORVU1Hr1G040180	0	0	0	0	0	0	0	0	0	0	0	0	0	0.13	0	0	0	0	0	0	0.13	0	0	0	0	0	0	0	0.09	0	0.13	0	0	0	0	0	0	0	0	0	0	0.37	0	0	0.27	0	0	0	0	0	0.11	0	0	0	0	0	0	0	0	0	0	0	0	0	0	0	0	0	0	0	0	0	0	0	0	0.06	0	0	0	0	0	0	0	0	0	0	0	0	0	0	0	0	0	0	0	0	0	0	0	0	0	0	0	0	0	0	0	0	0	0	0	0	0	0	0	0	0	0	0	0	0	0	0	0	0	0	0	0	0	0	0	0	0	0	0	0	0	0	0	0	0	0	0	0	0	0	0	0	0	0	0	0	0	0	0	0	0	0	0	0	0	0	0	0	0	0	0	0	0	0	0	0	0	0	0	0	0	0	0	0	0	0	0	0	0	0	0	0	0.14	0	0	0	0	0	0	0	0	0	0	0	0	0	0	0	0.24	0	0	0	0	0	0	0	0	0	0	0	0	0	0	0	0	0	0.11	0	0	0	0	0
HORVU1Hr1G040200	0.67	0.39	0.57	0.16	0.53	0.53	0.4	1.01	0.48	0.48	0.2	0	1.2	0.75	1.41	0.66	0.34	0.93	1.04	0.71	1.08	0.98	0.39	0.88	0.17	0.57	1.23	0.61	0.83	1.04	1.59	0.84	1.16	1.41	0.19	0.85	0.81	1.04	0	0.27	1	0.96	0.94	0.04	0.88	0.98	0.41	0	0.38	0.59	0.31	0.7	1.05	0.17	0.14	0	0.15	0	0	0.07	0.05	0.09	0.07	0.03	0	0.16	0	0.1	0	0	0	0.04	0	0	0	0.32	0.49	0	0.11	0	0	0.47	0.56	0.72	0.51	0.46	1.21	1.14	0.76	1.02	0.3	0	1.32	0.98	0.68	0	0.43	0.65	0	0.47	0.21	0.3	1.03	0.97	0	1.09	1.08	0	0.36	0.39	0.22	0	0.88	0	0	1.1	0.8	0	0	0	0.81	0	0	0	0.55	0	0	0.13	0	0	0	0	0	0	0	0	0	0	0	0	0	0	0	0	0	0	0	0	0	0	0	0	0	0	0	0	0	0	0	0	0	0	0	0	0	0	0	0	0	0	0	0	0.04	0	0	0	0	0	1.01	0	0.13	0.43	0	0.52	0.01	0.49	0.13	0.12	0.24	0.63	0.38	0.3	0.56	0	0	0.28	0.19	0	0.27	0.46	0	0.56	0.3	0.55	0	0	0.58	0.42	0	0.13	1.81	1.43	0.26	0.79	1.64	0.64	0.14	0.71	0.83	0.83	0.72	0.59	0.32	0.2	1.6	0.66	0.63	0.21
HORVU1Hr1G040330	0.53	0.27	0.48	0.28	0.15	0.05	0.1	0	0.06	0.16	0	0.16	0.11	0.16	0.21	0.23	0.52	0.23	0.2	0.43	0.36	0.2	0.36	0.21	0.26	0.42	0.44	0.27	0.28	0.38	0.45	0.16	0	0.15	0.88	0.52	0.36	0.34	0.69	0.49	0	0.29	0.15	0.44	0.14	0	0.13	0.13	0.26	0.16	0.56	0.21	0.19	0.72	0.23	0.63	0.31	0	0.17	0	0	0.26	0.06	0.16	0.38	0.14	0	0.28	0.05	0.19	0.07	0	0	0	0.32	0.06	0.33	0	0.16	0.2	0.25	0.46	0.66	1	1.08	0.91	2.99	1.26	1.89	0.67	1.19	0	1.07	1.56	1.24	3.28	0.93	0	0	6.52	0.42	3.74	4.49	2.7	0	1.5	1.99	0	0.13	0	0	0	0	0	0.28	0	0	0	0	0	0	0	0	0	0	0	0	0	0	0	0	0	0	0	0	0	0	0	0	0	0	0	0	0.11	0	0	0	0	0	0	0	0	0	0.42	0	0	0	0	0	0	0	0	0	0	0	0	0	0.23	0	0	0	0	0	0	0	0	0	0	0.18	0	0.33	0.46	0.23	0.23	0	0.28	0.11	0.11	0	0	0	0.56	0.23	0	0	0.24	0.46	0	0.94	0	0.11	0.41	0.4	0	0.31	0	0.32	0.12	0.24	0.28	0	0.13	0	0.04	0.13	0	0.17	0.16	0.15	0.2	0.07	0.07	0.1	0.3	0.09	0.07	0.06	0.03
HORVU1Hr1G040370	0	0	0.82	0.28	0.66	0.68	0.33	0.33	0	0	0	0	0	0	0.37	0.38	0	0	0.35	0	1.01	0.68	0	0	0	0	1.26	0.64	0.62	0.31	0.34	0	0	0.34	0.36	0.37	0.38	0	0	0	1.1	0	0	0	0	0	0	0.79	0.79	0.7	0.36	0.69	0.35	0	0	0	0	0	0	0	0	0	0	0	0	0	0	0	0	0	0	0	0	0	0	0	0	2.22	0	0	0	0	0	0	0	0	0	0	0	0	0	0	0	0	0	0	0	0	0	0	1.8	0	0	0	0	0	0	0	0.49	0	0	0	0	0	0	0	0	0	0	0	0	0	0	0	0	0	0	0	0	0	0	0	0	0	0	0	0	0	0	0	0	0	0	0	0	0	0	0	0	0	0	0	0	0	0	0	0	0	0	0	0	0	0	0	0	0	0	0	0	0	0	0	0	0	0	0	0	0	0.12	0	0	2.66	0	0	0	0	0	0	0	0	0	0	0	0	0	0	0	0	0	0	0	0	0	0	0	0	0	0	0	0	0	0	0	0	0.2	0	0	0.31	0	0	0	0	0	0	0.52	0	0	0
HORVU1Hr1G040540	0.58	0.73	0.62	0.5	0.55	0.65	0.59	0.58	0.4	0.33	0.39	0.43	0.65	0.58	0.8	0.7	0.83	0.73	0.46	0.6	0.61	0.47	0.54	0.42	0.88	0.64	0.65	0.69	0.78	0.71	0.44	0.7	0.43	0.45	0.56	0.54	0.45	0.4	0.45	0.77	0.43	0.64	0.74	0.73	0.7	0.57	0.57	0.39	0.48	0.85	0.58	0.48	0.5	0.18	0.19	0.27	0.12	0.18	0.23	0.2	0.11	0.14	0.3	0.16	0.2	0.6	0.46	0.6	0.34	0.34	0.33	0.66	0.66	0.39	0.42	0.41	0.51	0.6	0.52	0.4	0.56	0.38	0.82	0.5	0.82	0.59	0.52	0.61	2.15	1.25	0.46	0	0.72	0.66	0.17	0.73	1.06	1.04	0.42	0.82	0.73	0.91	0.61	2.02	0.65	0.61	0.8	0	0.54	0.16	0.07	0.04	0.1	0	0.06	0	0.15	0.95	0.09	0.55	0.35	0.12	0.6	0.37	0.59	0.4	0.45	0.36	0.45	0.12	0.55	0.11	0.52	0.62	0.33	0.19	0.45	2.4	1.21	0.46	0.07	0.19	1.94	0.36	2.28	0.38	1.04	0.02	1.11	0	0.14	0.46	1.5	0.35	0.16	0.67	2.57	0	2.22	0.14	0.21	0.39	0.15	1.06	1.38	0.08	0.37	0.4	0	0.22	0.15	0.54	0.34	0.18	0.87	0	0	0	0.29	0	0.35	0.55	0.17	0.3	0.21	0.41	0.19	0.29	0.37	0.24	0.32	0.25	0.58	0.57	0.21	0.34	0.42	0.2	0.44	0.21	0.52	0.33	0.3	0.4	0.24	0.37	0.25	0.32	0.35	0.5	1.98	2.61	2.46	2.71	3.01	2.77	2.12	1.83	2.59	3.38	2.84	2.53	1.68	2.24	4.34	3.2	2.68	3.12
HORVU1Hr1G040660	26.8	28.11	27.11	26.86	18.98	19.82	19.4	19.27	24.58	25.88	24.66	25.13	21.44	20.54	24.71	24.24	22.74	23.18	19.17	21.19	19.43	19.57	17.25	17.22	16.93	16.24	17.17	19.81	20.43	18.76	19.59	17.2	18.86	19.87	14.85	14.8	14.88	15.27	17.67	15.36	16.01	18	18.61	20.24	18.75	15.49	20.94	18.26	17.15	16.82	18.31	16.9	16.36	12.88	11.84	12.42	12.61	15.93	14.88	11.06	11.3	11.84	15.92	15.77	17.76	18.03	21.05	23.28	19.96	18.63	18.84	19.36	19.54	17.33	14.97	14.39	15.83	21.15	18.86	19.61	19.56	21.52	19.75	17.75	20.3	18.31	6.67	8.21	4.77	6.9	8.23	0	16.84	4.93	16.43	11.32	8.16	4.53	4.05	3.35	6.21	16.78	6.74	5.9	28.96	5.22	7.63	0	3.02	3.39	0.72	0.51	0.62	1.4	1.74	2.78	1.71	16.53	15.98	34.32	22.15	3.25	9.05	31.77	6.51	15.78	27.09	8.31	5.06	14.61	10.35	6.1	53.01	9.7	9.05	4.99	11.47	16.42	14	5.49	17.46	23.98	2.89	9.29	4.24	10.36	17.23	7.57	13.8	2.06	19.54	12.98	22.72	8.72	35.02	16.76	37.82	14.13	11.77	18.87	18.77	14.94	13.38	13.01	2.32	9.27	30.23	9.22	13.93	23.79	9.13	8.63	10.65	6.58	3.64	0	0	4.36	10.3	0	14.9	15.56	13.92	11.9	14.79	12.91	10.63	22.76	13.97	18.53	23.7	13.01	20.93	19.03	14.27	14.76	20.75	11.82	16.51	17.82	15.81	16.87	18.1	17.18	12.82	17.16	14.4	19.57	21.53	17.13	7.19	7.65	7.69	8.6	9.19	10.35	5.69	6.3	9.51	12.42	9.78	8.91	5.63	6.2	12.4	10.78	14.78	10.6
HORVU1Hr1G040670	6.25	6.74	7.43	7.28	8.56	8.4	8.22	8.15	8.96	8.81	9.13	8.52	9.12	9.27	9.46	9.59	9.52	9.23	8.49	8.53	8.01	8.66	6.33	6.3	6.49	6.72	7.2	7.17	7.15	7.45	7.54	7.53	7.59	7.4	6.3	6.2	6.08	6.1	6.17	6.84	6.71	5.7	5.58	5.48	5.56	5.94	5.44	5.88	5.71	5	5.34	5.31	5.12	2.7	2.7	2.51	2.49	2.76	2.42	3.09	3.09	2.85	2.91	3.21	3.14	4.98	5.22	4.44	4.54	4.12	4.31	4.23	4.19	4.11	4.11	4.27	4.2	4.19	4.23	2.78	3.88	3.13	5.45	4.53	4.81	4.76	4.78	4.89	5.44	6.32	3.66	0	4.13	6.18	3.31	2.61	3.52	2.71	3.55	6.15	2.99	5.21	4.76	5.2	2.04	6.95	4.92	3.03	3.22	2.92	1.75	1.02	2.25	0.63	1.24	0.76	1.84	6.6	8.57	7.84	4.42	6.69	7.47	7.53	10.48	5.88	6.6	5.6	3.75	5.48	7.05	6.12	3.92	4.85	2.12	4.36	8	2.81	8.74	14.83	7.04	9.42	11.35	6.63	5.23	5.97	3.97	9.72	1.8	0.94	3.84	7.85	0.74	8.31	9.13	5.01	4.3	4.63	7.81	6.98	10.06	9.35	6.44	4.54	7.95	4.56	5.91	10.13	6.65	7.52	5.74	10.85	12.34	9.91	8.81	0	0	4.9	7.98	0	6.14	5.35	6.69	5.32	5.5	6.58	5.79	6.4	4.95	7.82	6.73	6.79	7.15	7.55	6.2	4.19	5.44	5.42	7.5	6.27	6.03	6.53	5.52	6.64	5.62	8.83	5.92	5.29	7.21	6.38	6.44	6.98	6.31	4.18	9.41	11.67	4.67	6.29	6.03	3.88	3.18	5.62	4.23	5.55	10.85	5.19	3.69	3.86
HORVU1Hr1G040700	0	0.01	0.01	0.02	0.01	0.01	0	0.01	0.02	0.05	0.05	0.02	0	0	0	0	0	0	0.01	0	0.01	0	0	0	0	0.01	0.01	0	0	0	0.01	0.02	0.01	0.01	0.01	0	0.01	0.02	0.02	0	0	0	0	0.07	0.02	0	0	0	0	0.01	0.05	0.01	0	3.92	3.26	3.33	5.14	5.74	5.48	5.1	4.17	4.48	3.4	3.55	3.63	0.03	0.06	0.08	0.02	0.06	0.16	0.04	0.01	0.01	0.03	0.1	0.07	0.06	0	0.03	0.07	0.06	7.66	6.75	6.56	7.42	4.41	0.01	2.7	0.04	0.07	0	0.1	3.62	3.72	3.79	0.29	3.49	2.78	2.53	0.05	3.35	2.71	5.21	2.43	1.99	0.55	0	0	0	0	0	0	0	0	0	0	0	0	0	0	0	0	0	0	0	0	0	0	0	0	0	0	0	0	0	0	0	0	0	0.02	0	0	0	0	0	0	0	0	0	0	0	0	0	0	0	0	0	0	0	0	0	0	0	0	0	0	0	0	0	0	0	0	0	0	0	0	13.54	6.96	0	1.24	1.49	1.24	3.05	2.25	1.46	1.57	1.8	2.12	1.32	1.87	2.82	2.81	2.84	1.88	2.44	3.17	1.68	1.7	2.29	1.84	2.35	2.51	2.46	1.53	1.09	2.37	1.48	2.23	2.41	3.21	3	3	3.57	3.93	4.36	3.01	3.12	3.29	2.86	3.54	3.33	2.33	4.28	4.77	2.64	3.22	3.68
HORVU1Hr1G040720	8.99	9.72	8.51	9.27	9.7	10.61	9.47	10.01	8.57	8.58	8.05	8.26	19.74	18.84	16.25	15.29	15.3	16.54	11.85	11.99	12.12	11.94	21.76	22.29	21.76	21.29	17.8	18.09	18.44	18.77	16.94	16.48	15.68	16.27	22.81	21.59	20.99	24.5	24.43	24.05	26.18	26.94	26.26	27.63	28.56	19.82	22.21	20.58	20.91	25.94	26.64	27.53	27.29	1.81	1.61	2.37	2.67	3.44	3.79	3.31	1.45	2.91	5.5	5.32	3.86	5.74	4.72	5.32	3.64	2.48	2.71	5.94	5.22	7.28	4.06	5.37	6	3.49	6.38	4.44	4.4	3.71	132.7	185.04	218.68	239.96	20.71	11.82	9.57	16.81	5.55	0	17.29	26.92	23.11	54.62	22.28	10.33	8.42	18.91	12.93	41.03	17.98	31.7	24.91	16.8	11.43	2.85	1.81	0.7	0.24	0.69	0.32	0.1	0.67	0.14	0.18	3.36	0.51	0.9	0.19	1.05	0.17	6.52	0.08	0.34	2.89	0.29	0	1.11	4.97	9.04	7.8	30.54	18.94	0.62	1.73	2.76	2.48	0.99	0.27	0.83	7.37	0.69	0.87	0.44	3.71	1.35	1.69	26.53	0	0.57	5.74	1.68	17.88	3.03	2.48	0	13.14	7.06	0.71	5.44	4.3	3.93	2.48	0.16	0.15	1.82	0.22	0.17	0.39	0.13	0.12	2	0.3	0	0	4.12	3.47	0	32.35	37.46	25.38	13.18	32.32	28.57	14.12	45.14	25.95	35.92	35.52	23.96	20.64	30.98	19.22	17.63	31.15	10.67	36.1	23.28	50.06	33.9	40.05	51.44	32.57	28.13	26.03	42.99	51.43	28.24	2.06	1.95	1.57	2.22	1.71	2.1	2.77	1.85	2.02	2.62	2.35	2.79	1.85	3.12	1.98	2.57	1.84	1.46
HORVU1Hr1G040800	0.05	0	0.03	0.14	0	0	0	0	0	0	0	0.03	0	0	0	0	0	0	0.03	0	0	0.03	0.03	0.03	0.03	0.03	0	0	0	0.06	0	0	0	0	0.03	0.03	0.03	0	0	0	0.17	0	0	0.09	0	0	0	0	0.08	0.03	0	0	0.03	0	0.09	0	0.12	0	0	0	0	0	0	0	0	0.07	0	0.22	0	0	0	0	0	0	0	0.18	0	0	0.05	0	0.13	0.37	0.23	0.05	0.15	0.24	0	0	0.09	0	0	0	0.12	0.26	0.71	1.15	1.03	0	0	0	1.14	0.64	0.1	0.38	0.17	0.15	0	0	0.24	0.08	0	0	0	0	0.61	0	0.47	0	1.04	2.28	0	3.56	0.4	8.51	9.28	0	0	9.19	3.25	4.71	4.09	18.49	0	1.23	0	0.8	0.11	3.03	0.56	0	0.56	0.49	0	1.12	0.12	0	1.4	2.62	0.58	0	0	0.37	0.83	0.97	10.9	0.4	0.92	2.94	17.78	5.33	0.62	1.79	2.54	0.69	0	0	0.44	0.55	0	0.07	0	0.15	0.29	0.59	7.68	0	0	0	0.24	0	0	0	0	0	0	0	0	0	0	0.35	1.03	0.35	0.58	0.99	0.6	0.3	0.56	0.29	1.06	0.4	0	0.26	0	0	0	0	0	0	0	0	0	0.24	0.6	0.45	1.11	0.79	0.15	0.07	0.63	1.08	0.35	0.41	0.13	0	1.26	0.44	0.71	1.27
HORVU1Hr1G040810	0	0	0	0	0	0	0	0	0	0	0	0	0	0	0	0	0	0	0	0	0	0	0	0	0	0	0	0	0	0	0	0	0	0	0	0	0	0	0	0	0	0	0	0	0	0	0	0	0	0	0	0	0	0	0	0	0	0	0	0	0	0	0	0	0	0	0	0	0	0	0	0	0	0	0	0	0	0	0	0	0	0	0	0	0	0	0	0	0	0	0	0	0	0	0	0	0	0	0	0	0	0	0	0	0	0	0	0	0	0	0	0	0	0	0	0	0	0	0	0	0	0	0	0	0	0	0	0	0	0	0	0	0	0	0	0	0	0	0	0	0	0	0	0	0	0	0	0	0	0	0	0	0	0	0	0	0	0	0	0	0	0	0	0	0	0	0	0	0	0	0	0	0	0	0	0	0	0	0	0	0	0	0	0	0	0	0	0	0	0	0	0	0	0	0	0	0	0	0	0	0	0	0	0	0	0	0	0	0	0	0	0	0	0	0	0	0	0	0	0	0	0	0	0	0	0	0	0
HORVU1Hr1G040950	1.12	0.96	0.88	0.8	0.95	0.72	0.87	0.7	0.57	0.42	0.61	0.73	0.93	0.83	1.73	1.85	1.23	1.61	1.12	0.94	1.43	1.26	1.65	1.28	1.18	1.4	0.99	1.35	1.25	1.3	1.45	1.79	2.03	1.95	1.88	1.63	1.97	1.71	2.26	1.92	1.58	2.28	1.87	2.15	1.7	1.4	2.1	1.94	1.76	2.23	1.82	2.01	1.64	0.44	0.76	0.37	1.11	0.72	0.58	1.59	0.92	0.66	0.81	1.12	1.01	0.73	0.32	0.6	1.07	0.51	1.64	1.1	0.93	1.15	1.13	1.14	0.53	0.9	0.84	0.75	0.91	0.52	0.47	0.87	1.36	1.03	2.56	4.92	4.69	4.1	4.52	0	0.72	1.84	4.01	1.53	0.62	2.01	2.68	2.93	0.5	1.99	3.04	2.13	1.94	1.75	3.1	0	0.15	0.12	0	0	0	0	0	0	0	0.75	0.73	0.41	1.13	0	0.65	1.07	0.12	0	0.24	0.48	0	0.75	0.28	1.04	0.26	2.31	0.28	0.04	0.6	0.49	0.49	0.21	0.21	0.06	0	0.91	0.05	0	0.37	0.35	0	0.98	0.19	0.22	0.32	0.42	0.15	0.35	0.18	0.86	0.46	0.88	0.31	1.27	0.86	0	0	1.14	0	0.42	0	0.16	0	0	0	0	1.39	0	0	0	0.03	0	0.26	0.32	0.32	0.55	0.29	0.46	0.42	0.67	0.44	0.64	1.58	0.8	0.93	0.33	0.82	0.57	0.69	0.77	0.61	1.05	0.76	1.22	0.53	0.39	0.17	0.54	0.68	0.48	0.9	0.32	30.93	19.56	6.02	7.44	3.81	4.34	35.57	38.16	35.46	8.42	42.87	70.62	45.85	18.76	4.47	3.82	6.61	15.93
HORVU1Hr1G040970	0	0	0	0	0	0	0	0	0	0	0	0	0	0	0	0	0	0	0	0	0	0	0	0	0	0	0	0	0	0	0	0	0	0	0	0	0	0	0	0	0	0	0	0	0	0	0	0	0	0	0	0	0	0	0	0	0	0	0	0	0	0	0	0	0	0	0	0	0	0	0	0	0	0	0	0	0	0	0	0	0	0	0	0	0	0	0	0	0	0	0	0	0	0	0	0	0	0	0	0	0	0	0	0	0	0	0	0	0	0	0	0	0	0	0	0	0	0	0	0	0	0	0	0	0	0	0	0	0	0	0	0	0	0	0	0	0	0	0	0	0	0	0	0	0	0	0	0	0	0	0	0	0	0	0	0	0	0	0	0	0	0	0	0	0	0	0	0	0	0	0	0	0	0	0	0	0	0	0	0	0	0	0	0	0	0	0	0	0	0	0	0	0	0	0	0	0	0	0	0	0	0	0	0	0	0	0	0	0	0	0	0	0	0	0	0	0	0	0	0	0	0	0	0	0	0	0	0
HORVU1Hr1G040980	44.39	46.81	46.25	45.02	49.74	47.89	50.99	53.51	43.96	46.51	44.16	44.3	50.66	51.87	46.1	46.62	43.85	46.75	52.37	53.68	51.24	55.58	52.82	51.38	53.71	54.48	54.39	58.57	55.83	55.09	52.63	53.68	55.77	55.94	59.46	55.95	58.59	59.01	56.89	52.65	56.67	57.04	51.43	58.86	54.84	60.81	58.11	52.98	60.5	54.38	54.13	55.4	59.51	18.44	19.83	17.97	14.86	16.06	16.93	15.86	17.3	16.54	15.79	19.63	15.48	20.97	21.29	23.28	18.41	19.68	21.55	18.21	16.97	21.25	18.49	16.96	16.51	22.89	23.03	19.99	19.89	19.99	34.08	24.86	24.19	27.11	40.99	30.92	41.9	34.99	21.49	0	28.36	34.33	29.8	36.74	29.24	33.7	35.24	51.59	37.3	39.65	48.67	41.82	28.78	30.87	37.6	19.73	18.61	33.25	15.85	13.7	25	4.63	17.55	23.44	16.11	45.5	35.38	85.6	12.32	33.1	34.93	101.14	23.6	53.1	76.32	27.88	73.16	109.89	120.68	70.25	81.45	49.52	63.8	69.72	83.93	168.1	139.71	182.67	42.3	71.69	77.22	51.76	143.27	120.37	79.93	66.01	180.7	110.88	22.26	123.49	88.2	76.17	97.17	77.49	101.83	107.17	103.1	103.59	126.87	80.28	79.09	122.55	181.55	139.33	38.45	61.98	25.98	31.01	38.06	40.03	80.13	67.62	17.09	0	0	0	56.8	0	25.63	26.17	24.75	21.91	21.74	26.53	25.27	20.61	25.79	25.9	26.2	23.81	21.86	24.35	25.7	22.65	22.47	19.86	24.9	24.63	24.3	23.96	23.64	24.62	24.41	28.12	21.39	22.01	31.09	23.95	87.38	80.32	56.4	65.29	56.03	57.94	50.31	67.73	116.85	96.25	128.36	126.69	59.16	51.98	55.3	69.09	145.66	113.41
HORVU1Hr1G041060	52.45	51.13	53.5	51.91	57.11	59.56	57.25	57.11	48.85	47.59	47.88	49.34	64.63	66.04	57.31	58.1	56.66	56.13	56.38	56.5	56.69	56.5	51.59	49.29	50.76	49.53	61.2	62.65	60.95	62.36	50.65	52.74	51.08	51.2	40.67	41.98	39.21	42.36	40.04	38.51	43.04	39.14	42.23	42.23	44.89	49.71	49.53	45.62	49.38	40.51	39.9	39.69	41.71	25.65	26.65	28.8	21.21	23.2	23.58	24.45	25.83	25.72	29.01	28.33	28.29	29.99	30.5	30.12	27.47	30.51	30.18	32.91	26.5	27.16	29.65	27.87	28.81	30.36	28.89	30.34	28.53	24.24	88.73	83.49	77.13	74.83	50.23	56.36	52.38	54.34	67.9	0	49.95	45.01	63.57	57.97	76.43	65.25	61.11	50.16	63.82	47.42	50.98	45.34	68.13	66.3	58.13	8.63	24.23	28.75	21.17	12.01	22.87	9.37	23.61	25.13	22.9	89.85	72.58	122.89	122.37	54.52	113.38	78.58	102.19	88.87	86.26	60.76	123.98	106.91	83.15	35.37	94.67	60.46	50.78	45.21	168.11	242.04	134.27	86.55	50.96	48.37	12.4	66.3	33.12	18.88	93.52	45.73	47.34	36.38	104.53	88.99	78.04	97.63	85.32	108.07	163.86	95.27	111.66	86.88	70.71	40.79	57.02	37.45	37.55	41.64	59.75	67.44	73.24	53.67	79	28.82	25.7	45.18	76.37	0	0	15.85	64.06	0	39.52	41.22	39.5	31.71	37.95	32.79	30.68	41.41	40.35	43.47	37.62	37.47	41.31	43.29	40.81	30.7	34.55	28.77	40.25	44.45	38.63	41.6	38.57	40.75	39.61	45.59	32.31	38.94	49.39	41.43	97.76	92.01	112.46	99.67	116.76	130.71	74.99	83.11	83.87	111.56	77.44	77.42	79.34	86.22	120.31	115.51	120.35	84.85
HORVU1Hr1G041150	20.75	19.25	21.92	20.75	19.13	20.06	18.94	18.45	17.77	18.47	17.78	17.58	20.01	20.69	16.61	18.3	18.37	17.55	16.22	16.13	17.03	16.67	20.79	20.71	20.42	21.62	26.7	26.12	26.56	24.92	20.36	21.03	20.53	21.33	20.75	21.99	20.31	20.93	21.13	21.8	19.78	23.98	20.79	23.27	23.99	22.77	21.66	23.11	22.65	24.27	24.23	23.16	24.25	13.03	14.21	20.66	11.2	11.72	13.23	13.95	17.96	10.27	12.03	12.09	12.42	13.96	12.92	15.02	15.2	14.5	12.31	13.59	13.53	13.29	12.19	13.82	12.24	12.03	14.05	17.77	14.88	13.22	12.26	11.01	11.3	11.07	26.46	24.49	20.92	26.57	30.93	0	20.19	19.68	32.36	22.73	36.73	30.58	27.01	24.11	20.99	25.74	25.09	21.08	41.26	24.06	23.89	8.94	14.38	8.54	5.46	3.12	5.36	1.35	4.07	4.65	4.96	97.61	90.51	75.49	101.45	422.26	83.6	55.16	117.75	110.61	47.78	59.25	42.12	50.15	137.28	260.89	37.4	103.04	129.09	42.23	69.75	95.81	156.59	232.97	101.99	116.77	102.1	80.29	161.21	165.81	68.5	138.38	114.48	150.76	99.05	108.04	57.64	80.13	44.09	35.15	90.07	44.53	49.97	72.44	149.66	59.92	61.41	185.59	235.59	553.18	99.77	121.15	83.69	130.43	87.26	119.85	152.99	125.84	115.64	0	0	0	23.15	0	16.18	13.29	12.9	11.67	12.22	14.34	12.67	12.39	16.09	14.68	13.62	15.46	17.31	15.33	12.14	11.5	12.77	11.49	17.21	14.76	14.41	14.83	16.45	13.03	13.09	15.99	11.8	11.74	13.78	11.83	20.87	24.71	26.9	20.43	24.49	30.62	16.01	18.5	21.87	24.8	22.29	19.07	15.96	21	26.89	27.69	24.29	21.88
HORVU1Hr1G041170	0	0.02	0.02	0	0	0	0	0	0	0	0	0	0	0	0	0	0	0.02	0	0.02	0.02	0.02	0	0	0	0	0	0	0	0	0	0	0	0	0	0	0	0	0	0	0.06	0	0	0	0	0	0	0	0.05	0.04	0	0	0	0	0	0	0	0	0	0	0	0	0	0	0	0	0	0	0	0	0	0	0	0	0	0	0	0	0	0	0	0	0	0	0	0	0.08	0.03	0.03	0.03	0	0	0	0.03	0.03	0	0	0	0	0.18	0	0	0	0.03	0	0	0	0	0	0	0	0	0	0	0.09	0	0	0	0	0	0	0	0	0.04	0	0	0	0	0.18	0	0	0	0	0	0	0	0	0	0	0	0	0	0	0.04	0	0	0	0	0	0	0	0	0	0	0	0	0	0	0	0	0.04	0	0	0	0	0	0	0.06	0	0.04	0	0	0	0	0	0	0	9.61	0	0	0	0	0	0	0	0	0	0	0	0	0	0	0	0	0	0	0	0	0	0	0	0	0	0	0	0	0	0	0	0	0	0	0	0	0	0	0	0	0	0	0	0	0	0	0.02	0	0	0
HORVU1Hr1G041220	10.19	10.83	10.46	10.96	10.56	10.71	10.26	12.34	7.18	7.33	6.07	6.36	11.16	10.3	11.66	11.08	10.62	11.02	10.16	8.85	10.62	10.82	6.07	5.65	6.77	6.56	11.51	10.19	10.25	11.23	5.75	6.21	6.17	6.23	4.46	5.1	5.49	5.14	4.56	5.89	4.78	6.46	5.9	7	5.75	5.72	7.22	5.45	6.44	5.67	5.77	5.97	5.43	1.74	1.63	1.47	1.87	2.34	1.92	1.14	2.53	1.63	2.88	2.3	2	4.12	2.81	3.64	1.85	2.23	1.46	2.28	2.05	2.9	3.45	2.78	3.41	3.53	3.34	4.08	2.17	1.85	9.3	7.49	8.34	7.02	7.68	7.86	10.39	10.09	11.7	0	6.26	9.22	6.08	9.96	11.36	10.64	7.1	11.49	7.97	11.9	11.48	6.16	19.65	8.24	10.45	8.95	7.82	5.51	1.53	1.31	2.83	1.45	1.59	1.77	2.58	66.46	41.81	118.65	25.53	101.91	20.48	123.51	26.41	20.75	37.38	20.44	69.5	90.15	510.48	238.82	36.65	137.94	217.91	46.59	138.69	74	74.32	51.74	36.27	112.57	110.86	14.35	22.14	61.09	64.03	583.63	48.61	122.62	23.81	68.51	41.61	31.26	142.48	72.18	111.31	91.76	40.09	52.63	116.96	521.52	64.77	70.75	29.77	1647.97	88.6	34.8	64.53	73.71	39.88	33.11	38.48	23.08	21.47	0	0	0	6.09	0	7.43	7.63	8.96	6.72	7.66	4.48	4.14	8.14	6.92	10.67	7	8.23	7.7	10.07	7.21	4.31	6.54	3.47	7.38	7.52	10.67	8.08	9.52	11.37	8.29	7.13	5.54	9.54	11.55	10.1	15.02	13.57	19.74	18.53	21.09	20.61	11.48	12.6	13.57	16.68	15.43	16.38	10.16	13.42	18.1	16.96	17.24	12.93
HORVU1Hr1G041250	673.17	671.13	679.85	684.76	839.26	835.69	840.55	839.03	726.14	729.89	726.96	729.43	759.94	749.18	648.98	646.06	641.72	638.49	705.09	710.51	703.3	707.62	578.46	572.29	585.1	581.11	526.14	515.97	519.92	513.82	548.84	551.36	550.75	550	530.8	518.94	526.35	523.16	531.66	510.27	520.62	505.96	506.49	498.33	505.04	571.12	569.17	557.8	563.76	505.58	490.08	495.92	498.28	371.68	385.23	315.53	379.52	400.39	419.64	417.69	369.38	440.44	519.61	548.87	542.44	375.07	406.38	380.93	402	422.17	429.41	441.11	435.61	438.14	471.37	462.9	439.54	427.74	423.39	445.65	374.04	328.13	1135.1	944.38	968.03	970.9	777.43	1026.11	896.07	949.58	820.28	0	672.83	1071.79	947.73	1307.06	795.41	657.13	774.28	860.23	905.01	1173.48	899.1	989.25	817.13	1023.21	882.34	428.94	551.03	310.27	185.95	197.18	233.23	112.53	142.67	130.48	152.19	955.29	120.82	234.41	164.62	415.56	443.64	350.15	149.13	461.12	969.83	346.34	913.23	341.36	335.5	372.46	690.01	962.36	524.24	822.41	607.99	885	365.27	834.55	91.15	141.26	388.5	618.47	1060.78	141.25	822.11	128.78	683.48	616.65	152.84	490.85	1039.11	839.35	152.97	387.2	219.06	300.73	320.56	756.41	293.48	312.48	589.33	409.78	558.17	145.58	33.53	640.44	99.13	61.82	372.86	114.04	175.99	822.6	264.6	0	0	0	539.08	0	640.22	727.96	661.7	575.8	619.38	481.7	384.32	650.36	563.05	728.69	716.04	613.44	625.88	694.38	708.92	435.31	531.27	383.28	638.98	661.56	653.64	550.75	582.51	577.17	646.5	698.18	423.08	625.22	632.56	701.07	2001.43	1211.12	1139.83	1258.57	918.63	929.6	1700.93	2071.65	1436.2	1030.02	1052.79	1370.22	1405.95	1861.99	789.3	1136.34	1246.7	1059.95
HORVU1Hr1G041320	0	0	0	0	0	0	0	0	0	0	0	0	0	0	0	0	0	0	0	0	0	0	0	0	0	0	0	0	0	0	0	0	0	0	0	0	0	0	0	0	0	0	0	0	0	0	0	0	0	0	0	0	0	0	0	0	0	0	0	0	0	0	0	0	0	0	0	0	0	0	0	0	0	0	0	0	0	0	0	0	0	0	0	0	0	0	0	0	0	0	0	0	0	0	0	0	0	0	0	0	0	0	0	0	0	0	0	0	0	0	0	0	0	0	0	0	0	0	0	0	0	0	0	0	0	0	0	0	0	0	0	0	0	0	0	0	0	0	0	0	0	0	0	0	0	0	0	0	0	0	0	0	0	0	0	0	0	0	0	0	0	0	0	0	0	0	0	0	0	0	0	0	0	0	0	0	0	0	0	0	0	0	0	0	0	0	0	0	0	0	0	0	0	0	0	0	0	0	0	0	0	0	0	0	0	0	0	0	0	0	0	0	0	0	0	0	0	0	0	0	0	0	0	0	0	0	0	0
HORVU1Hr1G041340	0	0	0	0	0	0	0	0	0	0	0	0	0	0	0	0	0	0	0	0	0	0	0	0	0	0	0	0	0	0	0	0	0	0	0	0	0	0	0	0	0	0	0	0	0	0	0	0	0	0	0	0	0	0	0	0	0	0	0	0	0	0	0	0	0	0	0	0	0	0	0	0	0	0	0	0	0	0	0	0	0	0	0	0	0	0	0	0	0	0	0	0	0	0	0	0	0	0	0	0	0	0	0	0	0	0	0	0	0	0	0	0	0	0	0	0	0	0	0	0	0	0	0	0	0	0	0	0	0	0	0	0	0	0	0	0	0	0	0	0	0	0	0	0	0	0	0	0	0	8.63	0	0	0	0	0	0	0	0	0	0	0	0	0	0	0	0	0	0	0	0	0	0	0	0	0	0	0	0	0	0	0	0	0	0	0	0	0	0	0	0	0	0	0	0	0	0	0	0	0	0	0	0	0	0	0	0	0	0	0	0	0	0	0	0	0	0	0	0	0	0	0	0	0	0	0	0	0	0
HORVU1Hr1G041350	0	0	0	0	0	0	0	0	0	0	0	0	0	0	0	0	0	0	0	0	0	0	0	0	0	0	0	0	0	0	0	0	0	0	0	0	0	0	0	0	0	0	0	0	0	0	0	0	0	0	0	0	0	0	0.69	1.01	0	0.11	0.28	0.15	1.25	0.15	0	0.37	0.24	0	0	0	0	0	0	0	0	0	0	0	0	0	0	0	0	0	0	0.19	0	0	0	0	0	0	0	0	0	0	0	0	0	0	0	0	0	0	0	0	0	0	0	0	0	0	0	0	0	0	0	0	0	0	0.59	0.17	5.69	0	2.23	0	0	0	0	0.76	0	0	0	0	0	0	0	0	0.63	0	0.45	1.14	7.15	4.29	0	0.75	0.61	0	0	0	0	0	7.4	0.18	0	0.15	2.53	0	0	0	0	0	0.39	0	0	0	0	0	1.51	0.69	2.42	2.7	0	2.48	0	0	0	0	0	0	0	0	0	0	0	0	0	0	0	0	0	0	0	0	0	0	0	0	0	0	0	0	0	0	0	0	0	0	0	0	0	0	0	0	0	0	0	0	0	0	0	0	0	0	0	0	0	0	0	0
HORVU1Hr1G041360	0	0	0	0	0	0	0	0	0	0	0	0	0	0	0	0	0	0	0	0	0	0	0	0	0	0	0	0	0	0	0	0	0	0	0	0	0	0	0	0	0	0	0	0	0	0	0	0	0	0	0	0	0	0	0	0	0	0	0	0	0	0	0	0	0	0	0	0	0	0	0	0	0	0	0	0	0	0	0	0	0	0	0	0	0	0	0	0	0	0	0	0	0	0	0	0	0	0	0	0	0	0	0	0	0	0	0	0	0	0	0	0	0	0	0	0	0	0	0	0	0	0	0	0	0	0	0	0	0	0	0	0	0	0	0	0	0	0	0	0	0	0	0	0	0	0	0	0	0	0	0	0	0	0	0	0	0	0	0	0	0	0	0	0	0	0	0	0	0	0	0	0	0	0	0	0	0	0	0	0	0	0	0	0	0	0	0	0	0	0	0	0	0	0	0	0	0	0	0	0	0	0	0	0	0	0	0	0	0	0	0	0	0	0	0	0	0	0	0	0	0	0	0	0	0	0	0	0
HORVU1Hr1G041370	0	0	0	0	0	0	0	0	0	0	0	0	0	0	0	0	0	0	0	0	0	0	0	0	0	0	0	0	0	0	0	0	0	0	0	0	0	0	0	0	0	0	0	0	0	0	0	0	0	0	0	0	0	0	0	0	0	0	0	0	0	0	0	0	0	0	0	0	0	0	0	0	0	0	0	0	0	0	0	0	0	0	0	0	0	0	0	0	0	0	0	0	0	0	0	0	0	0	0	0	0	0	0	0	0	0	0	0	0	0	0	0	0	0	0	0	0	0	0	0	0	0	0	0	0	0	0	0	0	0	0	0	0	0	0	0	0	0	0	0	0	0	0	0	0	0	0	0	0	0	0	0	0	0	0	0	0	0	0	0	0	0	0	0	0	0	0	0	0	0	0	0	0	0	0	0	0	0	0	0	0	0	0	0	0	0	0	0	0	0	0	0	0	0	0	0	0	0	0	0	0	0	0	0	0	0	0	0	0	0	0	0	0	0	0	0	0	0	0	0	0	0	0	0	0	0	0	0
HORVU1Hr1G041400	0	0	0	0	0	0	0	0	0	0	0	0	0	0	0	0	0	0	0	0	0	0	0	0	0	0	0	0	0	0	0	0	0	0	0	0	0	0	0	0	0	0	0	0	0	0	0	0	0	0	0	0	0	0	0	0	0	0	0	0	0	0	0	0	0	0	0	0	0	0	0	0	0	0	0	0	0	0	0	0	0	0	0	0	0	0	0	0	0	0	0	0	0	0	0	0	0	0	0	0	0	0	0	0	0	0	0	0	0	0	0	0	0	0	0	0	0	0	0	0	0	0	0	0	0	0	0	0	0	0	0	0	0	0	0	0	0	0	0	0	0	0	0	0	0	0	0	0	0	0	0	0	0	0	0	0	0	0	0	0	0	0	0	0	0	0	0	0	0	0	0	0	0	0	0	0	0	0	0	0	0	0	0	0	0	0	0	0	0	0	0	0	0	0	0	0	0	0	0	0	0	0	0	0	0	0	0	0	0	0	0	0	0	0	0	0	0	0	0	0	0	0	0	0	0	0	0	0
HORVU1Hr1G041410	0	0	0	0	0	0	0	0	0	0	0	0	0	0	0	0	0	0	0	0	0	0	0	0	0	0	0	0	0	0	0	0	0	0	0	0	0	0	0	0	0	0	0	0	0	0	0	0	0	0	0	0	0	0	0	0	0	0	0	0	0	0	0	0	0	0	0	0	0	0	0	0	0	0	0	0	0	0	0	0	0	0	0	0	0	0	0	0	0	0	0	0	0	0	0	0	0	0	0	0	0	0	0	0	0	0	0	0	0	0	0	0	0	0	0	0	0	0	0	0	0	0	0	0	0	0	0	0	0	0	0	0	0	0	0	0	0	0	0	0	0	0	0	0	0	0	0	0	0	0	0	0	0	0	0	0	0	0	0	0	0	0	0	0	0	0	0	0	0	0	0	0	0	0	0	0	0	0	0	0	0	0	0	0	0	0	0	0	0	0	0	0	0	0	0	0	0	0	0	0	0	0	0	0	0	0	0	0	0	0	0	0	0	0	0	0	0	0	0	0	0	0	0	0	0	0	0	0
HORVU1Hr1G041430	0	0	0	0	0	0	0	0	0	0	0	0	0	0	0	0	0	0	0	0	0	0	0	0	0	0	0.04	0	0	0	0	0	0	0	0	0	0	0	0	0	0	0	0	0	0	0	0	0	0	0	0	0	0	0	0	0	0	0	0	0	0	0	0	0	0	0	0	0	0	0	0	0	0	0	0	0	0	0	0	0	0	0	0	0	0	0	0	0	0	0	0	0	0	0	0	0	0	0	0	0	0	0	0	0	0	0	0	0	0	0	0	0	0	0	0	0	0	0	0	0	0	0	0	0	0	0	0	0	0	0	0	0	0	0	0	0	0	0	0	0	0	0	0	0	0	0	0	0	0	0	0	0	0	0	0	0	0	0	0	0	0	0	0	0	0	0	0	0	0	0	0	0	0	0	0	0	0	0	0	0	0	0	0	0	0	0	0	0	0	0	0	0	0	0	0	0	0	0	0	0	0	0	0	0	0	0	0	0	0	0	0	0	0	0	0	0	0	0	0	0	0	0	0	0	0	0	0	0.05
HORVU1Hr1G041440	4.1	4.19	4.43	4.56	4.26	4.24	4.08	4.49	4.62	4.55	4.42	4.76	5.36	5.56	4.68	4.47	4.69	4.12	4.33	4.4	4.79	4.73	4.24	4.45	4.7	4.7	5.44	5.77	5.7	5.53	4.99	5.24	4.95	4.66	5.21	5.01	5.05	5.09	4.66	5.47	4.61	4.6	4.71	4.22	4.51	4.79	5.73	5.04	4.57	4.34	4.6	4.63	4.44	2.36	2.45	2.84	2.59	2.63	2.58	2.66	2.82	2.26	3.99	3.15	3.23	5.12	5.19	4.23	5.46	4.93	5.04	3.82	4.69	3.75	4.94	4.98	4.81	4.12	5.08	3.81	4.81	4.01	4.64	4.96	3.76	5.13	5.42	5.97	5.58	7.67	5.87	0	4.88	5.97	3.55	5.63	4.48	3.94	3.47	8.25	4.48	8.2	6.7	5.41	4.47	6.08	7.98	0	0.75	0.45	0.21	0.14	0.31	0.19	1	0.79	0.9	8.75	8.65	8.29	4.94	2.94	5.91	9.89	2.82	9.8	15.17	6.08	6.2	9.27	8.08	7.01	12.81	6.75	7.98	6.31	6.2	8.83	6.95	7.22	7.98	12.03	6.92	7.09	9.11	8.19	7.83	6.43	10.39	5.19	1.05	5.17	8.66	5.12	8.26	5.82	9.36	9.94	14.04	8.14	6.7	7.11	7.15	12.04	16.14	4.03	7.01	6.01	8.84	8.23	5.29	4.38	7.33	6.3	2.64	0	0	6.19	4.72	0	5.27	5.26	4.79	3.8	4.5	4.23	3.37	5.33	5.17	4.95	5.97	4	5.08	5.8	5.63	3.61	4.51	3.33	4.97	4.98	5.3	4.52	4.2	5.36	4.89	5.1	3.47	4.09	6.69	5.17	4.19	5.31	4.1	4.94	3.89	4.79	4.27	4.25	6.64	7.02	6.33	8.36	4.03	3.72	4.91	5.21	6.57	7.15
HORVU1Hr1G041480	0	0	0	0	0	0	0	0	0	0	0	0	0	0	0	0	0	0	0	0	0	0	0	0	0	0	0	0	0	0	0	0	0	0	0	0	0	0	0	0	0	0	0	0	0	0	0	0	0	0	0	0	0	0	0	0	0	0	0	0	0	0	0	0	0	0	0	0	0	0	0	0	0	0	0	0	0	0	0	0	0	0	0	0	0	0	0	0	0	0	0	0	0	0	0	0	0	0	0	0	0	0	0	0	0	0	0	0	0	0	0	0	0	0	0	0	0	0	0.3	0	0	0	0	0	0	0	0	0	0	0	0	0	0	0	0	0	0	0	0	0	0	0	0	0	0	0	0	0	0	0	0	0	0	0	0	0	0	0	0	0	0	0	0	0	0	0	0	0	0	0	0	0	0	0	0	0	0	0	0	0	0	0	0	0	0	0	0	0	0	0	0	0	0	0	0	0	0	0	0	0	0	0	0	0	0	0	0	0	0	0	0	0	0	0	0	0	0	0	0	0	0	0	0	0	0.19	0	0	0
HORVU1Hr1G041510	0	0	0	0	0	0	0	0	0	0	0	0	0	0	0	0	0	0	0	0	0	0	0	0	0	0	0	0	0	0	0	0	0	0	0	0	0	0	0	0	0	0	0	0	0	0	0	0	0	0	0	0	0	0	0	0	0	0	0	0	0	0	0	0	0	0	0	0	0	0	0	0	0	0	0	0	0	0	0	0	0	0	0	0	0	0	0	0	0	0	0	0	0	0	0	0	0	0	0	0	0	0	0	0	0	0	0	0	0	0	0	0	0	0	0	0	0	0	0	0	0	0	0	0	0	0	0	0	0	0	0	0	0	0	0	0	0	0	0	0	0	0	0	0	0	0	0	0	0	0	0	0	0	0	0	0	0	0	0	0	0	0	0	0	0	0	0	0	0	0	0	0	0	0	0	0	0	0	0	0	0	0	0	0	0	0	0	0	0	0	0	0	0	0	0	0	0	0	0	0	0	0	0	0	0	0	0	0	0	0	0	0	0	0	0	0	0	0	0	0	0	0	0	0	0	0	0	0
HORVU1Hr1G041650	1.99	1.99	2.2	2.09	2.97	2.57	2.49	2.71	1.98	2.06	1.91	2.01	2.23	2.72	2.17	2.13	2.17	2.21	2.04	2.22	1.98	2.15	1.29	1.1	1.02	1.25	1.51	1.72	1.87	1.8	1.18	1.16	1.13	1.37	0.96	0.83	0.94	0.58	1.24	1.18	0.88	0.64	0.83	1.14	0.84	1.19	1.15	0.81	0.98	0.7	0.83	0.72	0.76	1.12	1.02	1.3	0.75	0.82	0.87	0.39	0.64	0.82	0.68	0.99	0.95	0.93	0.96	1.03	1.4	1.34	1.32	1.15	1.3	0.98	2.06	2.02	1.96	0.74	0.81	1.07	1.26	0.92	1.69	1.52	1.76	1.37	2.48	3.39	3.32	4.25	3.52	0	2.05	2.42	2.73	1.3	5.82	4.87	4.27	2.47	1.52	2.52	3.56	2.63	4.74	2.4	2.31	0	1.38	0.86	0.66	0.55	0.87	0.04	0.6	0.05	0.85	2.43	4.82	9.2	1.94	0	7.15	13.82	2.42	3.71	5.39	6.27	6.18	5.84	5.03	1.87	4.63	4.74	0.93	6.35	5.31	0.42	4.66	3.41	1.65	5.97	0	2.78	0.15	0.4	9.98	5.12	0	2.75	4.86	5.47	0.5	5.2	4.15	3.03	3.8	4.26	11.1	6.9	2.86	7.86	7.01	0.22	0.17	5.77	2.18	5.13	3.11	3.04	4.53	0	0.25	0	6.84	0	0	0	1.68	0	2.1	2.06	1.76	1.94	1.67	1.33	1.37	2.04	1.63	2.74	2.12	2.64	2.59	2.63	2.07	1.18	1.77	1.3	2.43	2.78	2.32	1.93	1.8	1.46	1.6	3.11	1.34	1.39	2.22	1.72	3.26	4.14	5.24	3.95	7.42	7.37	2.17	2.65	3.68	5.33	2.88	2.66	2.01	2.55	8.27	4.99	5.42	3.27
HORVU1Hr1G041710	27.07	24.33	27.6	25.73	27.32	26.12	29.08	27.17	20.84	21.63	22.15	23.4	24.33	28.66	23.86	25.46	24.51	24.38	23.05	23.83	23.16	23.86	29.33	26.75	29.48	25.59	31.16	31.61	30.22	32.5	28.05	27.76	28.04	29.56	26.38	28.96	27.33	33.2	25.43	30.4	24.91	29.35	28.96	28.9	29.71	34.09	32.4	31.39	30.84	29.96	28.92	28.29	27.57	17.34	15.74	20.6	13.77	16.75	15.79	18.55	17.14	17.74	14.51	15.15	15.78	31.59	31.46	33.42	26.25	30.9	29.85	32.59	26.93	30.69	30.75	34.25	29.37	30.09	27.56	30.95	25.39	25.19	22.16	19.78	20.39	19.97	26.2	33.34	20.91	30.81	41.79	0	30.72	19.62	28.18	23.15	33.99	56.23	48.13	21.86	19	28.04	29.59	20.18	46.45	32.43	33.12	0	3.16	9.72	2.79	2.71	7.79	0.71	4.09	11.28	9.93	30.8	22.45	6.89	4.13	32.72	23.18	7.65	26.17	24.04	23.65	21.79	20.44	19.55	9.29	8.16	35.16	20.61	5.64	14.01	14.95	20.5	16.39	42.31	20.84	28.02	9.07	16.04	15.33	17.11	17.75	20.54	19.14	16.76	10.73	18.41	27.1	13.72	7.51	15.11	15.22	16.1	6.64	18.51	21.02	7.82	16.04	20.58	24.73	15.66	12.23	24.28	36.73	21.03	29.75	30.51	34.1	34.91	28.99	0	0	0	37.11	0	23.97	27.37	20.52	20.17	22.99	20.67	11.72	22.89	27.77	21.36	17.07	21.46	23.07	15.97	17.22	15.72	22.37	16.49	21.01	18.13	21.24	22.27	22.05	19.29	19.86	22.14	16.37	24.29	26.28	17.76	28.36	17.92	29.14	24.01	20.77	19.01	20.19	26.69	18.6	18.88	21.51	23.37	23.71	25.57	20.36	24.09	19.71	17.38
HORVU1Hr1G041720	50.07	49.25	49.16	48.86	67.66	70.31	67.92	68.67	26.63	27.04	27.68	26.4	116.85	119.84	134.62	138.94	142.19	142.12	146.97	147.05	149.45	148.3	140.9	143.83	142.02	142.6	146.53	144.68	148.29	145.35	158.6	156.58	159.72	157.69	133.26	136.24	136.04	133.4	130.74	138.32	135.98	131.52	125.63	123.37	128	133.57	131.8	136.5	135.91	128.41	128.04	129.03	129.99	2.46	1.96	1.61	5.45	5.03	4.9	4.09	3.38	4.34	17.02	16.47	17.13	12.84	11.47	13.45	5.36	4.73	5.03	17.61	17.06	15.66	11.04	12.74	11.53	12.91	12.3	12.68	2.5	2.35	9.22	9.84	10.13	9.34	104.9	210.78	127	181.66	348.42	0	120.43	99.2	75.16	90.47	86.99	89.59	90.47	129.3	105.55	102.08	146.8	86.48	110.94	104.22	148.23	10.4	6.84	3.42	0.98	0.42	1.44	0.71	5.16	6.4	5.64	0.3	0	0.37	0	0	0.2	0	0	0.28	0.4	0.04	3.28	0.13	0.45	0	0	0	0.28	0	1.18	0.17	2.61	0	0.09	0.28	0.37	0.56	0.12	0.24	0.16	0.45	0.62	0.82	0.48	0.3	0.85	0.45	0	0.8	0	0	0	0	0.97	0.24	0	0.23	1.58	0	0	0.06	0	0.04	0.52	0	0.33	0	0	0	0	0	40.19	0	12.68	18.03	19.83	6.59	10.64	5.78	3.39	19.48	8.72	27.85	16.03	9.69	11.36	21.28	10.99	3.64	8.51	1.47	12.13	9.44	19.14	9.66	13.19	14.77	20.65	28.57	6.21	18.09	26.87	28.87	292.59	194.96	17.15	94.04	0.76	0.96	263.25	314.26	264.16	112.47	309.04	388.64	269.06	224.5	0.61	28.69	110.62	271.9
HORVU1Hr1G041740	43.83	43.76	46.82	46.49	49.43	47.57	49.39	48.17	30.16	29.49	29.12	29.75	57.6	59.12	67.67	67.42	67.96	67.88	69.82	69.74	67.99	68.99	66.98	69.07	70.75	69.43	78.53	79.32	78.13	78.55	64.33	65.01	64.93	64.53	85.14	85.07	85.3	88.36	86.5	84.91	84.47	87.09	85.27	85.51	84.64	79.56	79.59	76.54	81.15	83.92	80.7	85.33	83.69	16.19	17.15	17.6	15.5	16.35	15.44	17.07	20.59	18.59	19.52	19.1	19.69	11.43	8.88	11.3	8.44	8.59	10.06	10.41	10.94	10.21	7.31	7.35	8.17	10.34	9.35	9.84	7.77	7.63	10.29	9.86	10.55	7.97	13.04	10.91	14.06	12.74	9.56	0	16.27	13.42	8.59	9.69	8.71	12.79	9.41	14.77	14.13	10.92	13.92	10.32	36.23	13.25	13.69	3.88	10.19	8.79	3.36	5.45	4.77	3.34	5.88	5.14	7.17	3.51	1.88	4.97	2.15	54.4	6.23	2.2	1.85	2.51	3.98	3.3	3.01	3.61	2.58	0.67	5.35	5.57	4.28	0.71	7.78	8.17	14.41	6.25	1.68	1.32	1.87	8.16	9.23	2.04	14.09	1.97	8.2	6.94	1.84	4.78	5.33	9.1	1.21	8.52	7.05	2.65	4.75	4.87	6.68	3.59	2.15	4.46	6.38	9.27	2.07	7.57	1.15	3.43	8.77	3.01	2.02	3.76	3.15	0	0	0	27.31	0	16.83	15.68	18.98	15.47	16.47	15.99	19.03	16.03	20.32	17.8	15.56	15.82	17.4	15.78	14.5	15.36	18.15	16.76	20.53	16.6	14.32	19.34	18.87	15.97	15.08	17.14	16.96	14.42	17.49	14.05	14.64	13.73	15.98	13.76	13.5	16.16	18.01	11.74	15.44	16.26	14.81	11.89	25.76	16.86	14.65	16.62	18.49	14.22
HORVU1Hr1G041820	4.85	5.02	5.7	4.76	5.26	5.56	5.71	5.03	3.45	3.73	3.48	3.94	5.34	6.33	6.52	6.42	7.19	6.7	7.94	7.9	7.48	7.34	6.95	7.54	6.78	6.55	8.32	8.26	7.68	7.42	8.06	8.11	8.16	8.59	5.3	5.2	5.25	6.02	5.72	5.13	5.26	5.42	5	4.53	5.61	4.35	5.93	6.19	5.44	4.41	4.76	4.55	4.29	1.88	1.82	1.64	2.05	1.67	1.65	1.97	1.64	1.73	2.9	2.55	2.68	1.77	1.96	1.32	1.04	0.94	0.92	3.96	4.34	4.19	1.41	1.3	1.53	2.38	1.99	1.9	1	0.79	7.38	6.7	6.36	5.99	6.98	17.72	22.94	18.82	11.35	0	25.16	8.2	40	15.73	41.31	25.24	25.96	20.62	39.87	28.51	12.22	17.2	25.19	20.71	7.66	6.03	4.16	5.92	2.17	0.37	3.15	1.19	3.92	2.67	5.12	3.85	4.54	3.01	19.87	13.58	11.14	7.8	14.27	15.57	3.72	24.52	16.49	7.5	6.92	14.73	2.3	4.96	3.94	12.1	6.91	5.32	19.3	6.51	1.59	5.33	19.82	11.28	39.6	3.32	9.5	18.22	5.02	3.16	9.4	9.53	9.93	14.89	3.24	3.35	3.4	7.72	12.64	17.19	5.5	22.81	12.29	4.16	6.34	25.66	1.6	14.65	7.73	1.24	14.73	4.1	3.35	15.75	11.1	0	0	0	3.5	0	1.36	2.03	2.54	1.38	1.82	1.88	1.6	2.71	1.59	2.46	2.08	1.58	1.56	2.58	2.1	1.55	1.49	1.61	1.65	2.14	2.61	1.46	1.25	1.77	1.76	2.7	1.36	1.71	2.42	2.56	10.41	12.68	19.1	12.74	20.35	22.89	11.45	11.41	8.4	11.24	6.42	7.74	9.68	14.11	18.1	16.36	8.69	9.08
HORVU1Hr1G041860	0	0	0	0	0	0	0	0	0	0	0	0	0	0	0	0	0	0	0	0	0	0	0	0	0	0	0	0	0	0	0	0	0	0	0	0	0	0	0	0	0	0	0	0	0	0	0	0	0	0	0	0	0	0	0	0	0	0	0	0	0	0	0	0	0	0	0	0	0	0	0	0	0	0	0	0	0	0	0	0	0	0	0	0	0	0	0	0	0	0	0	0	0	0	0	0	0	0	0	0	0	0	0	0	0	0	0	0	0	0	0	0	0	0	0	0	0	0	0	0	0	0	0	0	0	0	0	0	0	0	0	0	0	0	0	0	0	0	0	0	0	0	0	0	0	0	0	0	0	0	0	0	0	0	0	0	0	0	0	0	0	0	0	0	0	0	0	0	0	0	0	0	0	0	0	562.79	0	0	0	0	0	0	0	0	0	0	0	0	0	0	0	0	0	0	0	0	0	0	0	0	0	0	0	0	0	0	0	0	0	0	0	0	0	0	0	0	0	0	0	0.03	0	0	0	0	0	0	0	0
HORVU1Hr1G041890	2	2.08	1.7	2.23	1.89	2.01	2.02	2.14	1.4	1.2	1.66	1.65	2.63	2.47	1.51	1.83	1.57	1.56	1.45	1.3	1.09	1.33	3.75	3.63	3.57	3.64	2.59	2.31	2.35	2.37	1.74	2.29	1.66	2.27	5.92	4.81	5.42	4.91	6.28	6.4	5.22	5.51	6.6	7.49	6.21	5.21	6.24	5.09	5.96	6.97	7.21	6.31	7.96	5.46	5.46	5.14	4.97	6.64	6.64	4.79	4.47	4.64	7.3	7.68	7.71	8.66	8.76	8.91	7.44	6.92	6.94	9.39	10.83	10.81	4.67	5.48	5.2	8.68	8.83	11.88	5.62	6.16	5.98	10.72	12.48	9.83	0.73	14.84	4.01	7.81	20.29	0	11.19	2.45	24.44	32.18	23.71	24.8	20.89	10.09	13.53	16.37	3.04	20.22	16.11	14.38	10.74	3.11	0.54	1.09	0.12	0	0.26	0	0.59	0	0.92	0.34	7.1	7.56	0	8.33	5.25	1.38	15.11	4.68	0.33	6.74	12.39	3.3	9.4	32.72	0.44	4.51	6.73	8.66	11.99	3.13	5.29	4.23	17.76	8.74	5.64	24	1.9	4.81	3.09	27.96	5.58	7.82	2.16	12.09	8.69	11.76	4.66	7.55	4.42	5.3	2.7	1.71	10.87	24.28	3.73	6.19	3.71	15.77	9.46	7.66	8.19	4.98	9.26	7.75	9.58	5.46	13.87	0	0	0	4.43	0	4.57	3.48	2.67	3.66	4.16	3.6	3.03	6.18	3.58	5.28	5.55	6.29	6.75	4.54	5.92	6.51	4.31	5.28	5.02	4.63	5.61	4.73	4.54	5.42	4.64	2.9	3.95	5.14	6.07	6.66	12.81	9.55	20.72	14.22	28.92	23.31	26.89	14.17	15.28	20.37	12.15	17.32	21.14	16.1	23.84	16.97	10.64	15.91
HORVU1Hr1G041950	0.69	0.56	1.53	0.48	0.43	3.28	0.47	6.02	1.77	3.48	0.3	0.36	0.05	1.6	0.37	0.55	0.37	0.66	0.25	0.1	0.24	0.1	0.1	1.66	0.25	0.2	1.56	3.09	0.32	0.46	0.25	0.36	0.1	0.13	0.17	0.36	2.03	0	0	0.16	0.2	0.14	0	0.42	0.28	0.13	0.13	0	0.51	1.62	0.49	0.16	0.4	0.38	0.38	0.23	0.06	0.42	0.2	0.21	0.57	0.14	0.06	0	0.11	0.62	0.44	0.21	0	0.25	0.08	0.24	0.13	0.29	0	0.47	0.33	0.22	0.2	0.08	0.45	0.26	0.66	0.53	0.85	1.13	0.47	0.28	1.41	0.9	0.1	0	1.69	1.1	1.06	0.89	0.31	0.63	0	1.08	0.29	0.67	1.36	0.27	0.27	0.89	1.65	0	0.21	0.12	0	0	0	0	0.14	0	0.21	0	0	0	0	0	0	0	0	0	1.25	0	0	0	0	0	0	0	0	0	0	0	0	0	0	0	0	0	0	0	0	0	0.08	0	0	0	0	0.09	0	0	0	0	0	0	0	0	0	0	0	0	0	0	0	0	0	0	0	0	0	0	0	0	2.23	0	0.22	0.12	0.35	0.23	0	0.34	1.19	0	0.55	0.35	0	0.34	0.26	0.25	0.37	0.95	0.37	0.54	0.83	0.53	1.05	0.51	0.46	1.03	0.8	0.58	0.83	0.5	1.58	0.12	2.41	0.68	3.66	2.72	2.69	0.8	2.36	0.31	0.22	2.57	2.98	1.45	0.25	0.76	0.8	0.79	0.29	1
HORVU1Hr1G041960	0.04	0.04	0.07	0.11	0.04	0	0.04	0	0.04	0	0.14	0.07	0	0	0.02	0.05	0.05	0.09	0.17	0	0.04	0.08	0.04	0.02	0	0	0.04	0.04	0.04	0.06	0	0.07	0.04	0.02	0	0.14	0.07	0.12	0.14	0	0	0	0	0	0.07	0	0.11	0.06	0	0.09	0.03	0.09	0.09	0.21	0.03	0.13	0.03	0.22	0.44	0.06	0.2	0.25	0.26	0.11	0.2	0	0	0.06	0	0	0	0.07	0.11	0.05	0.12	0.05	0	0	0.06	0.27	0	0	2.21	3.47	3.4	2.86	0	0	0	0	0	0	0	0	0	0.3	0	0	0	0	0	0.14	0	0	0.68	0.06	0	7.5	1.5	1.09	1.01	0.5	1.31	0.16	1.31	1.4	1.47	0	0.93	3.61	0.33	0	7.03	7.16	0	0	0.89	5.73	9.28	13.84	4	0	0.21	5.79	0	8.98	4.48	45.76	0.92	2.82	2.81	0	0	8.38	0.93	0.71	67.88	0	1.46	0	3.83	4.4	5.71	2.73	0.45	5.05	4.6	13.55	11.47	4.59	0.61	8.24	8.8	0.56	1.21	3.59	4.22	1.94	2.54	0	0	3.06	1.02	0	0	0	0	0	0.06	0	0	0	0	0	0.08	0	0	0	0.08	0	0	0	0.1	0	0	0	0.08	0	0	0	0	0	0	0	0	0.19	0	0.21	0.1	0	1.52	1.4	1.98	2.82	1.71	1.48	1.43	1.54	2.11	1.48	1.46	0.51	1.59	0.86	1.1	1.49	3.15	2.92
HORVU1Hr1G041970	99.32	98.17	95.6	97.2	89.35	93.24	92.16	90.51	99.55	98.73	100.32	101.84	93.33	93.11	90.29	91.06	95.04	90.1	82.94	83.12	84.9	82.58	84.5	87.92	89.22	82.25	90.53	89.03	94.62	89.54	79.81	76.15	81.86	79.73	71.36	71.67	73	70.96	77.18	75.42	71.58	74.33	66.58	69.08	70.3	69.59	77.05	74.91	78.42	68.43	67.62	68.03	69.4	83.28	87.81	74.08	88.15	90.6	97.51	86.59	82.54	101.94	114.07	119.96	118.07	84.85	91.78	85.79	70.82	75.48	76.25	100.23	102.9	96.24	88.09	80.29	90.91	95.34	102.77	112.82	64.98	72.37	145.2	162.11	154.66	157.26	127.71	151	109.39	114.97	196.21	0	106.83	127.97	127.82	117.4	154.51	198.28	178.98	112.18	119.92	118.48	115.29	117.34	151.33	110.5	115.11	36.19	52.36	63.61	28.58	18.81	44.58	16.38	33.02	37.17	38.91	46.37	50.63	48.57	34.08	52	90.45	35.18	61.02	18.51	44.15	63.36	70.71	51.25	30.65	35.49	32.15	54.43	33.12	79.02	61.99	59.79	70.8	59.49	54.47	89.92	68.64	68.76	43.24	39.82	55.26	54.11	28.32	60.63	26.34	58.36	31.42	62.12	51.96	44.62	32.89	48.05	43.88	49.27	70.27	57.47	81.96	76.7	58.01	25.1	36.53	46.07	107.73	58.2	66.78	63.38	58.28	75.39	92.81	0	0	0	52.04	0	79.32	101.27	80.54	78.37	82.35	53.42	56.14	93.83	85.25	96.2	93.34	87.5	80.24	71.74	83.37	67.47	83.5	55.19	86.47	79.18	77.88	86.1	83.86	81.37	79.43	74.88	56.72	81.38	87.87	81.77	151.53	164.33	252.88	262.34	171.69	176.54	177.75	187.58	151.59	128.02	138.88	110.83	142.7	193.75	146.65	222.11	134.06	162.44
HORVU1Hr1G041980	0	0	0	0	0	0	0	0	0	0	0	0	0	0	0	0	0.28	0	0	0	0	0	0	0	0	0	0	0	0	0	0	0	0	0	0	0	0	0	0	0	0	0	0	0	0	0	0	0	0	0	0	0	0	0	0	0	0	0	0	0	0	0	0	0	0	0	0	0	0	0	0	0	0	0	0	0	0	0	0	0	0	0	0	0	0	0	0	0	0	0	0	0	0	0	0	0	0	0	0	0	2.07	0	0	0	0	0	0	0	0	0	0	0	0	0	0	0	0	0	0	0	0	0	0	0	0	0	0	0	0	0	0	0	0	0	0	0	0	0	0	0	0	0	0	0	0	0	0	0	0	0	0	0	0	0	0	0	0	0	0	0	0	0	0	0	0	0	0	0	0	0	0	0	0	0	0	0	0	0	0.51	0	0	0	0	0	0	0	0	0	0	0	0	0	0	0	0	0	0	0	0	0	0	0	0	0	0	0	0	0	0	0	0	0	0.46	0	0	0	0	0	0	0	0	0	0	0	0	0	0	0
HORVU1Hr1G041990	20.62	19.26	20.42	20.57	14.98	15.14	15.06	15.21	17.52	17.09	17.74	17.76	17.49	17.17	14.57	14.42	15.44	14.15	12.67	12.57	11.94	12.27	13.03	13.75	12.82	12.44	11.41	11.5	10.44	9.94	12.24	12.08	11.83	12.95	8.86	10.17	10.98	9.55	10.26	9.74	9.71	8.05	9.11	10.73	10.17	9.65	11.27	11.39	9.9	9.76	9.2	9.01	9.92	28.08	28.84	31.12	24.44	27.36	26.28	24.01	25.36	25.32	18.89	18.91	19.66	30.6	28.12	31.3	34.76	34.31	35.1	19.16	19.78	18.98	27.56	29.63	27.6	26.2	26.94	29.18	46.24	40.38	11.31	12.8	12.07	12.7	2.91	6.97	3.9	6.47	8.26	0	5.52	2.64	7.22	5.75	9.04	14.03	12.03	2.38	5.92	7.96	3.08	3.74	9.78	7.46	6.55	6.3	3.92	3.76	1.59	1.13	1.86	1.37	1.67	1.65	2.15	18.13	45.48	51.43	40.03	50.59	50.38	50.34	26.93	24.75	27.38	51.54	34.7	43.33	66.27	62.85	23.9	37.54	39.02	33.8	59.47	39.79	63.72	101.4	48.55	49.62	62.01	44.44	32.96	20.03	43.47	44.81	44.06	53.99	19.22	55.84	37.5	44.77	63.83	46.88	43.2	36.7	58.56	90.16	46.48	46.99	79.19	52.96	48.07	17.2	36.31	55.85	35.92	33.5	28.13	27.96	27.89	14.84	43	0	0	0	10.46	0	20	23.1	17.21	18.39	26.91	18.07	17.33	20.71	26.38	20.13	15.84	19.35	24.23	15.69	15.99	11.71	24.61	14.22	16.99	18.31	16.3	23.12	18.13	20.52	21.3	14.91	14.6	21.47	24.11	15.11	14.57	13.27	14.98	15.62	15.34	15.4	11.3	13.99	16	16.7	21.72	20.88	11.8	11.39	14.96	15.14	18.87	16.84
HORVU1Hr1G042020	6.16	6.6	6.63	6.58	9.4	10.47	10.24	10.06	8.16	8.61	7.94	8.71	10.65	10.3	10.24	9.54	9.72	10.09	9.19	9.83	9.77	9.68	7.19	6.93	6.81	7.08	10.6	8.65	8.5	8.45	7.57	7.62	7.18	8.06	6.38	6.38	6.77	7.23	6.87	6.65	7.42	6.09	5.89	6.43	6.45	6.57	6.41	6.6	6.91	5.99	5.75	6.16	5.92	2.29	3.26	2.83	3.05	2.98	3.42	3.55	3.91	3.61	4.16	4.34	4.74	4.83	4.38	5.34	5.23	5.33	4.93	4.33	4.33	3.38	6.37	5.42	6.58	4.64	4.43	6.51	4.12	3.66	12.99	12.07	14.36	12.21	17.23	21.78	14.09	16.84	24.16	0	10.07	19.09	16.7	12.41	20.13	14.71	20.27	11.92	11.11	19.4	14.38	15.85	21.2	16.94	14.23	45.05	17.97	14.46	9.71	11.33	16.62	4.04	7.26	6.54	8.67	43.04	90.66	105.46	104.31	23.34	68.74	99.07	98.52	30.1	47.46	54.95	92.95	116.22	142.27	57.05	24.18	17.06	6.66	55.82	63.62	40.72	85.08	109.29	102.54	114.63	13.21	59.7	13.95	30.62	56.75	88.78	12.73	11.15	99.11	80.18	12.52	44.72	109.42	90.17	97	105	94.15	69.24	94.56	55.03	75.26	14.26	36.25	80.72	154.41	64.33	113.04	144.48	78.15	66.11	45.35	41.65	67.22	0	0	0	6.39	0	7.72	9.17	9.21	7.1	7.82	5.82	4.58	8.61	5.29	11.3	10.68	8.37	7.57	9.14	9.79	4.1	5.64	3.25	8.72	9.18	8.63	7.62	6.5	7.46	10.34	10.92	3.92	7.26	8.7	9.55	38.06	29.07	39.3	38.03	32.46	42.07	25.3	35.66	34.3	34	31.64	30.89	19.85	32.76	29.83	39.16	39.88	29.89
HORVU1Hr1G042030	80.36	80.43	79.59	79.34	101.72	102.25	102.96	101.94	40.16	41.25	42.26	41.87	121.68	124.86	107.73	111.4	112.17	109.63	95.06	97.93	98.81	95.08	118.44	119.57	119.95	116.47	104.18	105.38	104.6	106.49	100.79	100.06	100.55	98.66	173.88	176.58	181.69	176.29	181.57	179.64	174.44	154.86	160.95	162.33	162.12	140.5	140.12	142.82	139.84	160.55	156.11	161.87	159.05	46.02	48.06	44.18	53.4	58.82	58.57	41.45	36.57	44.25	59.75	62.47	59.77	283.55	286.74	289.33	123.79	119.3	122.64	206.09	208.08	202.39	105.8	117.36	105.4	184.46	187.86	205.16	114.54	104.75	60.89	67.19	61.2	67.61	125.88	193.25	86.84	190.05	184.24	0	241.45	105.33	151.98	114.09	203.75	203.02	166.28	78.3	137.18	133.17	65.45	141.54	90.31	133.03	119.62	0	1.11	1.29	0.5	0.09	0.78	0.07	2.61	2.5	2.94	2.51	13.2	2.2	0.26	7.67	3.04	3	3.96	10.18	6.63	15.88	4.29	3.62	4.72	2.71	4.54	14.95	3.18	1.89	2.42	4.03	7.09	0.67	5.08	2.1	37.88	10.14	36.77	21.34	5.58	1.09	10.19	6.31	0.78	1.12	14.7	3.6	3.31	2.51	2.65	0.98	1.22	6.69	1.67	1.85	4.32	10.85	9.48	2.32	7.71	25.33	2.92	3.73	3.23	11.42	20.88	40.53	4.63	0	0	0	75.86	0	164.34	175.89	135.37	76.25	185.33	141.28	78.59	218.75	120.3	166.17	146.96	121.09	195.03	90.59	78.91	81.85	194.01	58.92	219.99	124.09	118.8	160.6	130.11	139.48	127.35	139.4	101.01	225.64	286.91	129.54	3.62	2.22	3.58	4.32	3.36	2.99	4.54	6.38	1.68	4.51	6.21	2.29	2.98	4.2	5.1	3.72	1.76	2.54
HORVU1Hr1G042050	53.98	53.95	54.5	53.48	70.32	68.25	68.84	69.17	49.96	50.06	49.85	52.21	78.11	78.74	70.61	71.4	72.13	69.96	78.83	78.2	77.62	77.61	60.67	61.51	61.22	61.94	58.44	59	57.62	57.69	57.14	56.32	56.01	54.65	51.68	52.15	51.41	52.48	50.67	50.45	50.57	45.1	47.97	46.16	47.04	52.08	52.88	50.46	53.02	46.3	46.16	44.84	46.43	18.87	18.98	15.41	19.68	20.46	21.89	20.07	15.05	22.09	28.04	27.93	28.67	25.03	22.02	23.94	23.11	23.56	22.09	24.75	24.93	21.57	28.78	29.12	26.88	24.04	25.63	20.89	21.24	16.14	37.49	35.79	38.04	35.61	52.76	44.21	61.49	63.81	33.84	0	47.91	61.62	47.63	75.6	42.92	38.7	44.38	66.45	63.94	56.77	58.99	62.87	25.82	50.71	67.5	38.43	58.06	43.2	22.41	15.1	25.11	7.92	11.83	12.41	13.44	26.98	43.75	79.19	19.22	14.23	31.45	87.1	28.38	4.32	28.28	22.12	90.61	114	90.32	23.51	37.16	23.93	32.26	67.95	71.98	250.68	71.11	69.13	34.84	34.28	8.23	26.32	26.9	14.75	113.28	19.24	81.3	15.82	30.64	54.62	74.02	47.65	59.47	108.81	87.54	107.81	51.18	71.29	64.79	27.76	45.62	29.22	40.59	39.08	35.15	33.48	46.71	48.09	27.78	21.49	21.08	14.06	18.09	0	0	0	48.41	0	46.74	46.83	52.91	37.46	39.27	31.39	26.97	39.07	37.32	54.43	44.56	43.39	33	49.96	56.11	24.89	31.09	23.59	46.93	43.6	57.26	41.26	47.96	46	56.45	60.99	29.48	37.37	53.77	59.02	133.35	112.28	83.12	89.83	79.49	86.95	101.26	117.65	129.76	95.94	108.65	114.94	84.96	97.25	74.76	91.29	128.72	108.23
HORVU1Hr1G042060	26.18	25.14	27.09	27.28	22.23	24.15	22.5	23.34	38.25	39.71	40.48	37.81	18.92	18.77	17.02	17.05	16.49	17	16.32	16.6	16.17	15.55	12.06	11.77	13.41	12.77	11.59	12.52	11.86	13.61	18.1	15.27	15.19	16.08	12.64	12.12	11.75	11.79	11.99	12.68	12.82	12.25	10.19	11.94	9.94	12.23	11.25	13.68	13	10.38	9.63	9.81	9.07	30.58	33.84	29.31	29.33	32.69	33.74	30.24	32.67	27.45	34.24	31.4	35.2	25.02	20.34	24.1	26.65	26.35	22.14	27.77	25.15	25.81	27.31	26.54	29.04	21.18	25.58	21.06	25.96	19.78	17.31	14.46	14.72	10.8	16.63	16.63	15.71	17.09	12.47	0	9.64	20.83	12.22	12.4	16.08	11.03	13.84	14.56	14.71	16.57	14.63	24.38	9.44	12.41	20.73	0	1.98	1.71	1.1	1.06	1.19	2.58	0.85	0.93	1.56	3.12	14.37	10.92	19.17	69.52	10.61	13.53	25.28	15.45	5.39	6.28	8.85	12.62	6.61	40.83	7.88	2.06	1.81	5.91	5.52	7.68	21.23	17.25	7.06	13.11	3.05	6.61	9.95	23.61	8.99	5.12	10.68	1.18	10.75	10.42	5.45	7.72	6.82	5.64	0.7	17.99	4.44	13.53	8.18	2.43	8.17	7.13	5.91	45.94	26.64	19.44	6.17	13.43	11.25	17.2	17.64	22.43	9.37	0	0	0	29.77	0	15.51	11.13	13.8	16.97	11.8	18.33	23.68	12.31	14.6	13.79	16.18	20.04	18.87	15.95	17.6	15.47	13.23	22.11	14.1	15.19	12.46	12.45	12.77	13.18	13.5	20.55	19.2	9.37	12.79	15.81	7.39	7.84	9.19	9.3	9.11	10.67	6.69	6.05	7.91	13.11	9.94	8.44	5.67	6.79	10.58	13.32	15.74	8.92
HORVU1Hr1G042130	0	0	0	0	0	0	0	0	0	0	0	0	0	0	0	0	0	0	0	0	0	0	0	0	0	0	0	0	0	0	0	0	0	0	0	0	0	0	0	0	0	0	0	0	0	0	0	0	0	0	0	0	0	0	0	0	0	0	0	0	0	0	0	0	0	0	0	0	0	0	0	0	0	0	0	0	0	0	0	0	0	0	0	0	0	0	0	0	0	0	0	0	0	0	0	0	0	0	0	0	0	0	0	0	0	0	0	0	0	0	0	0	0	0	0	0	0	0	0	0	0	0	0	0	0	0	0	0	0	0	0	0	0	0	0	0	0	0	0	0	0	0	0	0	0	0	0	0	0	0	0	0	0	0	0	0	0	0	0	0	0	0	0	0	0	0	0	0	0	0	0	0	0	0	0	0	0	0	0	0	0	0	0	0	0	0	0	0	0	0	0	0	0	0	0	0	0	0	0	0	0	0	0	0	0	0	0	0	0	0	0	0	0	0	0	0	0	0	0	0	0	0	0	0	0	0	0	0
HORVU1Hr1G042140	17.44	16.98	15.63	16.07	16.58	15.27	15.13	16.18	14.17	14.83	13.44	14.89	16.76	16.42	16.25	15.17	14.61	13.56	16.09	16.54	15.34	15.92	19.73	19.02	18.08	17.81	19.19	17.57	17.63	19.13	19.65	19.65	19.19	18.58	25.79	25.4	24.99	27.17	23.71	24.97	24.9	26.43	23.56	23.17	24.47	22.12	21.03	23.61	23.9	23.66	23.45	23.15	23.54	8.71	9.82	7.48	6.68	9.39	8.65	8.71	6.33	7.73	8.42	8.64	8.06	13.14	13.33	14.35	11.2	12.02	10.43	10.96	10.95	10.77	9.18	10.19	9.46	12.49	10.54	9.31	13.15	10.24	15.7	16.28	16.15	14.2	15.13	12.43	9.53	15.63	7.73	0	13.11	9.82	14.37	11.88	10.37	11.57	9.63	13.69	10.84	18	12.21	13.61	5.5	13.78	16.51	6.04	3.87	4.16	1.23	2.71	2.74	0.86	2.68	1.83	2.02	0	3.22	0.5	1.14	1.4	5.66	0.42	1.07	0.39	0.98	1.99	0	0.62	0	0	0.07	0	0	0.6	0.79	1.45	2.73	1.27	2.31	2.24	0	2.99	2.26	0.96	1.26	0.07	0.83	0	1.37	1.11	0.67	1.25	0.83	0.72	0.52	0	0	1.08	1.4	0.09	1	0.51	1.11	0.34	1.37	4.37	4.27	2.77	2.98	2.2	1.47	0.93	0.88	0	0	7.03	15.14	0	10.16	11.23	7.64	7.41	10.93	11.52	8.28	10.81	10.61	10.96	9.78	8.99	9.73	9.34	7.52	6.38	10.56	7.86	11.12	10.6	9.69	10.73	11.16	9.97	9.36	11.28	8.57	9.24	12.39	9.38	24.89	19.29	16.29	18.38	13.28	13.99	17.45	20.44	27.04	20.62	29.79	34.67	22.53	18.9	14.15	17.51	30.58	22.9
HORVU1Hr1G042180	0	0	0	0	0	0	0	0	0	0	0	0	0	0	0	0	0	0	0	0	0	0	0	0	0	0	0	0	0	0	0	0	0	0	0	0	0.02	0	0	0	0	0	0	0	0	0	0	0	0	0	0.02	0	0.02	0	0	0	0	0	0	0	0	0	0	0	0	0	0	0	0	0	0	0	0	0	0	0	0	0	0	0	0	0	0	0	0	0	0.03	0	0.04	0.07	0	0	0	0	0.13	0	0.09	0.04	0	0.07	0.04	0	0	0.04	0	0.03	0	0	0	0.05	0	0	0	0	0	0	0	0	0	0	0	0	0	0	0	0	0	0	0	0	0	0	0	0	0	0	0	0	0	0	0	0	0	0	0	0	0	0	0	0	0	0	0	0	0	0	0	0	0	0	0	0	0	0	0	0	0	0	0	0	0	0	0	0	0	0	0	0	0.01	0	0	0	0	0	0	0	0	0	0	0	0	0	0	0	0	0	0	0	0	0	0	0	0	0	0	0	0	0	0	0	0.04	0	0	0.01	0	0	0.02	0	0.03	0.03	0.03	0.02	0.12	0.04	0	0	0	0.03
HORVU1Hr1G042210	0.46	0.41	0.41	0.44	0.41	0.35	0.33	0.27	0.35	0.23	0.32	0.32	0.38	0.39	0.51	0.45	0.58	0.47	0.33	0.35	0.38	0.3	0.37	0.4	0.39	0.4	0.49	0.5	0.52	0.34	0.39	0.25	0.28	0.33	0.22	0.39	0.17	0.38	0.29	0.33	0.09	0.36	0.39	0.29	0.37	0.43	0.4	0.36	0.41	0.28	0.46	0.43	0.29	0.05	0.04	0.03	0.08	0.08	0.18	0.03	0.1	0.08	0.1	0.12	0.18	0.13	0.11	0.16	0.03	0.12	0.07	0.17	0.09	0.14	0.06	0.1	0.15	0.21	0.1	0.13	0.14	0.13	0.9	1.09	1.08	1.01	0.18	0.07	0.3	0.05	0.05	0	0.32	0.26	0.11	0.74	0.28	0.22	0.08	0.29	0.43	0.46	0.24	0.2	0.66	0.53	0.23	0	0.23	0.27	0.1	0.02	0.04	0	0.11	0.2	0.09	0.06	0.05	1.76	0	0.47	0.04	0.78	0	0	0.15	0.04	0.69	0.94	1.29	0.29	0.27	0	0	0.29	1.59	0.54	0.29	0.83	0.14	0.55	0.12	0.1	0.67	0.1	1.03	0.12	0.9	0	0.05	0.98	0.16	0.87	0.77	1.2	2	0.88	2.04	0.24	0.52	0.1	0.42	0.68	0.41	0	0.11	0.29	0	0.09	0.11	0	0.09	0.91	0	0	0	0	0.16	0	0.2	0.21	0.2	0.12	0.16	0.17	0.09	0.34	0.32	0.4	0.4	0.29	0.32	0.32	0.32	0.23	0.4	0.14	0.37	0.26	0.26	0.36	0.31	0.39	0.23	0.27	0.22	0.25	0.74	0.47	0.93	1.04	0.83	0.92	1.21	1.21	0.71	0.91	0.61	0.82	0.77	0.9	0.71	0.8	1.34	0.9	0.58	0.66
HORVU1Hr1G042220	145.69	140.86	141.36	138.87	171.46	172.92	172.27	172.69	145.51	147.57	149.81	148.42	132.31	131.39	145.72	146.73	144.74	145.34	141.59	137.72	141.39	141.87	80.94	78.1	79.13	78.83	82.64	82.44	82.42	80.88	70.64	70.63	72.45	70.6	42.67	44.57	43.8	42.17	44.79	47.18	43.77	45.12	45.72	42.61	43.71	49.2	49.42	50.05	49.82	44.46	44.19	44.23	44.83	29.17	28.51	33.4	38.34	41.37	38.8	36.36	43.01	35.98	41.52	40.24	41.45	51.42	45.65	48.34	51.5	49.38	48.54	43.32	43.77	46.87	68.19	75.94	66.67	50.56	47.79	56.29	41.03	46.81	159.96	212.03	216.8	187.9	173.5	210.7	152.52	155.56	463.13	0	96.78	228.92	233.31	146.46	263.67	264.45	315.03	173.72	149.82	145.46	181.85	153.53	335.63	105.58	120.67	202.19	121.99	59.43	30.31	23.19	53.65	12	38.01	18.57	31.17	156.27	300.88	668.63	586.3	99.17	231.37	351.33	173.96	201.4	118.57	136.95	359.96	291.81	382.19	348.04	115.37	133.75	203.55	418.22	556.37	194.97	242.17	209.77	279.79	422.98	146.84	147.41	106.53	219.49	240.23	513.17	68.37	93.02	354.21	378.11	105.24	276.04	827.98	667.08	461.77	311.83	267.16	255.51	533.19	508.71	491.76	227.88	175.81	99.96	521.94	167.77	303.63	365.55	173.78	290.27	165.56	89.38	229.95	0	0	0	25.75	0	66.17	82.37	73.8	57.12	56.6	40.46	34.59	85.81	53.34	113.5	81.06	73.84	78.61	111.45	104.39	42.86	62.01	38.11	72.08	81.53	83.14	65.15	66.14	83.79	74.2	114.8	48.16	76.59	85.57	101.03	292.36	310.6	429.21	383.29	337.96	382.85	277.62	371.41	356.47	384.14	345.13	340.35	205.23	303.44	358.14	386.69	353.09	369.5
HORVU1Hr1G042250	15.24	14.36	16.74	14.45	14.48	15.2	13.65	13.13	13.34	12.97	12.4	14.31	26.2	25.56	22.42	24.35	20.62	24.69	16.35	19.3	18.13	16.91	27.6	23.86	23.94	22.18	24.91	27.29	25.39	26.31	19.31	20.15	25.62	24.09	31.28	27.8	32.03	24.49	30.26	26.84	30.15	23.7	29.93	29.76	24.89	31.01	26.8	28.12	32.66	28.57	24.71	26.53	28.81	4.95	5.86	6.78	7.2	8.37	9.02	5.3	7.49	7.01	10.19	9.36	10.43	8.61	7.36	8.84	4.17	3.75	3.34	12.88	11.39	12.56	3.76	4	3.35	13.99	12.06	16.29	4.15	4.13	2.48	2.11	2.25	2.68	57.61	202.62	70.78	97.93	62.56	0	136.1	58.27	57.85	34.78	59.25	93.59	72.57	71.62	64.07	64.21	98.74	61.32	133.19	90.26	116.83	0	0.19	0.24	0.03	0	0.03	0	0.36	1.29	1.35	2.94	9.83	3.61	0	34.47	6.57	0	0	47.95	3.89	1.47	12.13	3.28	0	1.4	8.72	0	14.07	0.74	2.43	0	6.62	5.53	21.15	24.68	42.63	10.01	7.14	42.57	0.19	1.38	14.21	2.05	8.58	4.4	4.02	1.52	0.35	2.68	2.51	3.95	0	0.23	10.41	1.9	0.99	20.55	6.37	0	9.25	2.46	4	15.48	13.99	66.87	64	34.56	3.47	0	0	0	9.48	0	6.36	8.95	10.23	4.25	7.93	5.92	8.91	13.36	5.48	12.33	9.18	6.28	12.93	12.91	6.29	4.8	12.59	4.75	10.18	8.14	9.4	8.09	6.81	8.95	8.04	11.55	9.69	12.15	16.6	9.5	3.01	8.14	4.74	7.12	0.57	0.81	1.43	1.89	7.41	29.16	10.04	2.6	2.09	2.3	0.69	6.05	18.51	13.9
HORVU1Hr1G042270	212.49	214.4	210.76	219.55	217.47	218.09	220.81	222.62	249.8	257.94	244.6	248.18	174.24	174.02	168.38	173.64	171.57	175.46	168.16	161.44	154.73	160.05	101.07	94.69	100.67	99.28	107.46	105.37	106.86	103.76	104.14	109.15	105.5	108.52	64.92	63.45	63.49	65.53	66.75	65.22	67	61.12	60.26	61.76	66.89	76.93	72.28	76.66	80.23	67.58	62.59	63.36	62.33	121.74	123.29	139.04	133.88	134.89	149.22	125.48	132.87	127.63	135.35	134.64	132.51	131.93	138.81	131.61	166.3	174.37	177.22	151.32	139.31	144.27	197.03	200.97	186.11	137.61	124.63	165.53	158.43	147.29	384.94	357.89	349.44	335.71	156.37	315.87	192.78	169.3	280.14	0	213.28	234.22	271.3	216.72	402.52	210.7	217.14	199.24	247.23	147.63	180.18	244.5	192.87	103.12	177.14	230.28	178.32	431.08	261.49	195.28	327.5	132.99	149.01	156.09	197.01	237.29	751.42	589.92	441.96	506.21	595.87	760.67	407.42	310.88	271.07	1001.54	764.73	768.19	437.58	608.49	323.17	206.13	84.09	746.88	480.32	372.75	402.26	570.38	670.01	780.97	251.51	781.12	429.94	155.07	672.48	424.12	163.92	171.69	371.47	798.84	176.75	926.51	431.87	406.7	610.41	768.67	758.36	671.56	509.84	584.62	720.74	270.92	276.13	401.24	283.22	849.67	654.61	452.28	721.11	303.88	298.44	430.09	831.69	0	0	0	130.65	0	111.48	127.75	117.35	113.96	108.37	77.56	71.79	120.12	96.05	157.52	124.73	137.74	142.4	139.55	147.04	79.9	96.39	73.56	114.49	121.34	104.28	102.99	94.35	99.82	97.62	143.73	77.4	100.89	118.45	117.34	459.46	325.94	573.44	437.85	570.34	512.68	399.45	497.13	322.22	210.05	289.61	309.18	277.22	461.66	480.92	416.92	235.4	297.5
HORVU1Hr1G042280	4.14	4.21	4.42	4.37	5.43	5.82	5.14	5.75	3.54	3.5	3.58	4.08	4.36	4.79	4.41	4.4	4.84	4.36	4.25	4.23	4.04	4.36	2.56	2.55	2.66	2.77	3.09	3.23	3.31	3.39	2.47	2.34	2.36	2.34	2.01	2.05	2.3	1.73	1.74	1.74	2.21	2.83	1.96	1.82	2.59	2.56	2.27	2.73	2.57	1.99	2.02	1.94	1.99	1.39	1.2	0.79	1.4	1.49	1.73	1.56	0.82	1.75	1.41	1.39	1.9	2.51	2	2.06	3.9	3.55	3.3	1.6	1.72	1.73	3.13	3.62	3.66	1.93	2.06	1.49	2.69	2.1	7.15	5.53	5.84	5.69	4.42	3.94	5.89	4.67	3.62	0	3.9	5.97	3.3	4.13	3.98	1.86	2.65	6.93	2.91	4.04	6.09	6.4	1.8	2.81	4.8	1.13	2.4	3.63	1.07	1.82	2.35	0.24	1.33	1.07	2.5	41.95	107.94	96.6	45.48	14.96	34.53	91.76	138.69	45.24	41.76	47.78	50.89	114.9	111.11	74.24	47.77	30.03	39.7	33.3	63.16	10.05	54.43	131.69	66.7	88.62	22.18	27.18	12.7	11.71	38.51	137.06	21.99	18.58	59.95	56.34	15.5	35.11	111.12	48.58	122.71	117.19	108.19	42.93	53.27	83.48	53.34	20.72	39.65	81.6	95.63	54.95	36.55	77.33	27.63	31.03	29.19	11.02	63.8	0	0	0	3.77	0	3.81	3.64	4.08	3.58	3.78	3.92	2.32	4.38	4.02	4.8	4.16	3.7	4.34	4.25	4.41	2.31	3.15	3.04	3.9	4.41	4.24	4.11	3.16	3.34	4.14	5.24	2.73	4.07	6	4.06	23.55	26.99	30.33	24.54	44.26	38.85	18.98	21.75	24.64	25.9	24.14	25.51	14.12	18.79	48.03	29.17	26.9	22.14
HORVU1Hr1G042290	0	0	0	0	0	0	0	0	0	0	0	0	0	0	0	0	0	0	0	0	0	0	0	0	0	0	0	0	0	0	0	0	0	0	0	0.29	0	0	0	0	0	0	0	0	0	0	0	0	0	0	0	0	0	0	0	0	0	0	0	0	0	0	0	0	0	0	0	0	0	0	0	0	0	0	0	0	0	0	0	0	0	0	0	0	0	0	0	0	0	0	0	0	0	0	0	0	0	0	0	0	0	0	0	0	0	0	0	0	0	0	0	0	0	0	0	0	0	0	0	0	0	0	0	0.15	0	0	0	1.24	0	0	0	0	0	0	0	0	0	0	0	0	0	0	0	0.69	0	0	0	0	0.14	0	0	0	0	0	0	0	1.95	0	0	0	0	0	0	0	0	0	0	0.67	9.77	0	0	0	0	0	0	0	0	0	0	0	0	0	0	0	0	0	0	0	0	0	0	0	0	0	0	0	0	0	0	0	0	0	0	0	0	0	0	0	0	0	0	0	0	0	0	0	0	0	0	0.02	0	0	0	0	0	0	0	0
HORVU1Hr1G042330	0	0	0	0	0	0	0	0	0	0	0	0	0	0	0	0	0	0	0	0	0	0	0	0	0	0	0	0	0	0	0	0	0	0	0	0	0	0	0	0	0	0	0	0	0	0	0	0	0	0	0	0	0	0	0	0	0	0	0	0	0	0	0	0	0	0	0	0	0	0	0	0	0	0	0	0	0	0	0	0	0	0	0	0	0	0	0	0	0	0	0	0	0	0	0	0	0	0	0	0	0	0	0	0	0	0	0	0	0	0	0	0	0	0	0	0	0	0	0	0	0	0	0	0	0	0	0	0	0	0	0	0	0	0	0	0	0	0	0	0	0	0	0	0	0	0	0	0	0	0	0	0	0	0	0	0	0	0	0	0	0	0	0	0	0	0	0	0	0	0	0	0	0	0	0	0	0	0	0	0	0	0	0	0	0	0	0	0	0	0	0	0	0	0	0	0	0	0	0	0	0	0	0	0	0	0	0	0	0	0	0	0	0	0	0	0	0	0	0	0	0	0.79	0	0	0	0	0	0
HORVU1Hr1G042340	0.23	0	0.11	0	0	0	0	0	0	0.07	0	0	0	0	0	0	0	0	0	0.14	0	0	0	0	0	0	0	0	0	0.13	0	0	0	0	0.14	0	0	0	0	0	0	0	0	0	0	0	0	0	0	0	0	0.14	0	0	0	0	0	0	0	0	0	0	0	0	0	0	0	0	0	0	0	0	0	0	0	0	0	0	0	0	0	0	0	0	0	0	0	0	0	0.36	0	0	0	0	0	0	0	0	0	0	0	0	0	0	0	0.28	0	0	0	0	0	0	0	0	0	0	0	0	0	0	0	0	0	0	0	0	0	0	0	0	0	0	0	0	0	0	0	0	0	0	0	0	0	0	0	0	0	0	0	0	0	0	0	0	0	0	0	0	0	0	0	0	0	0	0	0	0	0	0	0	0	0	0	0	0	0	0	0	0	0	0	0	0	0	0	0	0	0	0.34	0	0	0	0	0	0	0	0	0	0	0	0	0	0	0	0	0	0	0	0	0	0	0	0	0.07	0	0	0	0	0	0	0	0.06	0	0	0.11	0.17	0	0
HORVU1Hr1G042350	7.06	6.94	6.69	6.89	7.82	7.91	7.68	7.32	6.85	7.28	6.68	6.74	10.7	10.66	8.65	7.96	8.74	8.13	8.31	8.69	8.1	8.45	13	12.94	12.97	12.56	12.83	11.81	12.72	12.73	13.49	14.02	13.4	12.16	16.1	15.09	16.3	17.61	15.71	15.3	15.85	15.71	16.01	14.96	14.76	15.88	15.13	13.87	16.37	14.8	14.4	14.72	14.59	5.33	4.86	4.55	4.71	4.96	5.23	5.46	4.58	6.46	5.68	6.31	7.11	7.66	7.56	7.18	8.17	7.74	7.67	6.9	5.83	5.71	8.37	6.53	6.24	5.35	6.13	4.29	9.27	6.18	10.99	10.44	10.11	8.92	8.08	5.02	7.08	8.93	5.15	0	7.56	6.55	5.33	6.59	5.35	6.43	8.53	7.83	4.14	10.58	7.95	6.52	5.57	9.37	11.55	2.5	1.46	2.12	0.61	0.36	1.55	1.04	1.13	1.9	1.88	4.64	4.92	2.6	1.76	5.6	5.35	2.92	10.4	8.25	2.89	9.62	1.57	2.69	2.54	2.12	1.59	6.45	3.8	2.13	1.72	2.99	2.59	4.29	3.58	3.19	3.44	3.76	2.17	4.69	3.13	3.65	3.86	1.69	3.31	2.04	4.25	2.49	3.13	1.39	2.82	4.28	0.13	1.83	1.14	2.75	3.15	2.58	2.99	4.95	4.29	6.35	4.41	4.5	6.55	5.47	6.23	3.22	11.57	0	0	0	8.25	0	6.74	6.24	5.89	5	6.55	4.48	4.62	6.3	6.7	6.62	6.67	4.8	5.67	5.37	5.78	4.9	6.64	3.83	5.74	5.81	5.16	6.58	5.89	5.46	5.8	6.24	5.89	6.46	8.24	6.4	14.25	11.52	12.88	10.1	18.69	16.63	10.99	12.62	9.09	7.45	11.2	13.65	12.22	11.33	19.99	12.07	6.86	7.28
ENSRNA049486816	0	0	0	0	0	0	0	0	0	0	0	0	0	0	0	0	0	0	0	0	0	0	0	0	0	0	0	0	0	0	0	0	0	0	0	0	0	0	0	0	0	0	0	0	0	0	0	0	0	0	0	0	0	0	0	0	0	0	0	0	0	0	0	0	0	0	0	0	0	0	0	0	0	0	0	0	0	0	0	0	0	0	0	0	0	0	0	0	0	0	0	0	0	0	0	0	0	0	0	0	0	0	0	0	0	0	0	0	0	0	0	0	0	0	0	0	0	0	0	0	0.88	0	0	0	0	0	0	0	0	0.16	0	0	0	0	0	0	0	0	0	0	0	0	0	0	0	0	0	0	0	0	0	0	0.42	0	0	0	0	0	0	0	0	6.35	1.88	0	0	0	0	0	0	0	0	0	0	0	0	0	0	0	0	0	0	0	0	0	0	0	0	0	0	0	0	0	0	0	0	0	0	0	0	0	0	0	0	0	0	0	0	0	0	0	0	0	0	0	0	0	0	0	0	0	0	0	0	0	0	0	0	0
HORVU1Hr1G042360	0.38	0.34	0.25	0.23	0.25	0.37	0.4	0.3	0.19	0.13	0.13	0.15	0.25	0.18	0.2	0.05	0.13	0.1	0.12	0.16	0.23	0.25	0.24	0.1	0.23	0.09	0.23	0.13	0.14	0.33	0.18	0.1	0.17	0.07	0.12	0.15	0.19	0.09	0.09	0.21	0.06	0.17	0.25	0.38	0.49	0.12	0.26	0.12	0.14	0.28	0.27	0.42	0.44	0.37	0.73	0.33	0.27	1.08	0.38	0.65	2.26	0.85	0.66	0.65	0.63	0.63	1.04	0.32	0.73	0.68	1.89	0.49	0.46	0.44	0.39	0.75	0.6	0.37	0.33	0.46	0.49	0.71	1.19	1.66	1	0.89	0.47	0.63	0.71	0.41	0.09	0	0.35	0.35	2.29	0.32	0.79	0.44	0.82	0.36	0.72	1.13	0.5	0.59	0.46	0.92	0.79	0	0.82	0.87	0.96	0.33	0.46	0.11	0.31	0.38	0.57	0	0	2.2	0	0	0	0.19	0	0	0	0	12.8	8.73	0	0.15	0	0	0	0	1.09	0	0.13	0	0	0	0	0	0	0	1.4	0.12	0	0	0	0	0	0.09	0	1.02	1.32	8.39	0	0	0	1.02	0	0	0	0	0.5	0	0	0	0	0	0	0	0	0	0	0	1.21	0	2.81	2.55	2.7	2.83	2.53	1.65	3.35	4.99	4.14	3.95	3.19	2.64	5.69	7.27	3.92	1.93	0.74	1.01	3.8	5.41	1.87	2.54	3.54	4.82	4.44	6.1	2.31	2.8	2.56	4.04	0.26	0.43	0.95	1.13	0.23	0.55	0.24	0.59	0.4	3.34	0.46	0.04	0.22	0.51	0.27	1.22	3.51	0.85
HORVU1Hr1G042370	9.69	9.64	8.77	10.78	17.45	17.81	17.95	16.35	4.24	3.56	4.22	3.84	9.28	8.51	13.95	14.03	13.36	13.21	10.62	11.83	10.43	9.91	7.58	9.18	8.91	8.71	13.88	13.73	12.34	15.33	11.68	12.88	12.5	11.85	8.77	9.67	8.93	5.74	7.05	8.03	8.52	9.83	11.86	9.71	10.68	14.02	11.76	10.74	12.42	8.66	8.65	9.35	9.6	0.93	1.22	2.45	1.4	1.2	1.44	2.37	1.9	1.83	1.59	1.59	1.78	1.84	1.75	1.53	1.39	1.42	1.81	1.74	1.19	2.53	1.31	1.74	1.37	1.02	1.51	1.76	0.89	0.84	1.59	1.87	2.02	1.8	40.34	13.46	12.92	27.97	18.84	0	24.87	19.47	9.16	5.51	11.66	29.05	22.16	12.85	7.21	11.03	33.68	9.67	75.67	56.76	123.51	0	0	0	0	0	0.07	0	0.03	0.98	0.14	0	3.12	0.33	0	0	0	2.3	0	0	0.72	1.33	0	0	0	0	0	0	0	0	0.4	0	1.2	0	0.21	0.1	0	1.2	0.09	0	0	0	0.17	0	0	0.08	0	0.21	0.13	0	0	0	0.55	0	0.08	0	0.46	0	0	1.89	0.83	1.07	0	0	0	0	0.07	0	0	0	0	0	2.36	0	3.66	3.96	2.53	2.68	6.9	2.56	1.62	6.3	4.1	2.9	3.28	3.11	3.75	3.12	1.25	2.66	3.28	1.52	5.12	3.53	2.18	3.29	2.32	4.16	2.09	3.41	2.32	4.87	8.28	3.35	4.38	6.28	10.74	12.15	6.59	7.3	2.55	3.88	8.58	21.4	8.29	4.2	2.45	3.7	7.31	12.64	19.93	8.05
HORVU1Hr1G042420	20.37	18.58	18.96	19.59	19.9	18.41	19.62	19.12	18.03	19.21	19.86	18.49	23.39	23.82	24.93	24.55	24.23	23.72	21.75	20.65	21.23	22.04	25.13	24.43	24.22	24	26.67	27.85	27.18	28.78	27.81	28.39	26.62	27.24	22.09	22.67	25.71	25.2	24.82	24.89	25.57	24.51	27.87	25.51	26.45	27.17	26.79	24.94	29.47	25.22	26.35	25.46	26.1	14.75	14.74	16.19	14.37	17.49	16.03	16.97	15.7	12.51	20.54	18.86	19.65	28.72	26.7	24.53	29.72	28.9	29.17	23.71	27.49	26.28	31.34	29.62	32.05	24.7	25.42	28.65	28.22	24.21	67.96	75.54	81.24	79.5	67.15	61.68	45.39	58.01	75.62	0	43.3	84.23	65.75	88.4	66.11	63.7	47.43	46.28	47.44	82.17	51.03	59.91	77.42	54.63	67.62	0	8.01	13.59	6.46	3.47	9.25	2.19	12.5	4	8.83	123.42	62.15	36.27	69.68	531.34	60.61	47.22	1476.44	119.26	52.47	59.03	83.23	36.17	126.2	779.33	69.09	327.13	391.07	40.7	51.23	60.07	67.1	86.66	56.17	61.41	422.57	54.42	54.95	71.74	42.61	263.92	62.22	438.15	63.36	56.48	82.36	49.55	67.14	36.96	40.8	42.63	50.08	94.46	40.98	279.09	99.55	122.37	116.5	250.03	42	46.84	87.09	53.6	43.87	184.79	115.04	90.47	274.16	0	0	0	25.27	0	26.15	29.21	25.7	22.8	27.8	22.38	17.99	25.66	26.98	27.14	25.67	22.24	26.19	26.15	22.13	21.81	23.92	17.36	28.42	27.75	26.6	21.96	24.25	23.82	26.44	25.45	20.5	29.74	26.86	24.89	27.03	30.93	36.9	34.31	41.19	45.04	30.63	28.08	19.22	35.62	28.89	29.37	27.64	34.58	46	37.09	24.67	27
HORVU1Hr1G042560	6.72	6.61	7.55	6.82	8.16	8.46	8.28	8.27	6.59	6.75	6.24	6.64	9.19	9.39	10.07	10.5	10.54	10.36	12.07	11.35	10.72	10.52	9.74	9.97	9.96	10.39	9.56	8.76	9.86	9.8	9.24	9.8	10.06	9.5	9.69	10.27	9.43	9.22	9.32	9.77	9.86	10.05	9.83	8.44	8.89	8.55	9.39	9.78	9.09	9.44	9.53	9.19	8.91	1.63	1.6	1.76	1.81	1.68	1.69	1.86	1.7	1.9	2.73	2.21	2.89	3.1	3.38	3.46	2.85	2.83	3.16	3.36	3.33	2.53	3.18	3.41	3.59	3.33	3.73	3.65	3.41	2.56	6.92	5.79	5.37	6.24	3.97	5.5	4.3	7.21	5.89	0	6.62	5.09	5.5	4.8	5.44	6.47	4.49	4.83	4.46	7.89	5.62	4.38	10.35	7.02	6.42	0	3.28	2.39	1.26	1.74	1.87	0.91	1.5	1.06	1.66	10.58	11.19	8.11	15.16	18.73	29.12	7.82	12.45	33.13	21.35	16.09	10.27	9.97	7.4	19.05	16.46	8.01	5.66	9.34	6.36	9.63	15.19	27.06	14.34	14.17	11.72	22.77	25.32	10.39	12.35	6.79	20.31	7.38	15.9	17.44	17.76	25.65	6.47	4.88	3.77	10.8	5.11	16.81	11.73	13.52	17.47	13.47	11.88	18.92	8.17	19.99	7.51	8.12	18.13	9.22	15.74	20.34	25.14	0	0	0	6.32	0	5.3	5.17	5.61	4.28	4.66	4.01	2.95	5.27	4.8	6.29	5.33	5.05	5.28	5	5.5	2.9	3.99	2.44	4.27	4.71	5.4	5.67	5.35	5.5	5.47	6.17	3.61	4.53	7.55	5.78	8.15	7.04	7.19	7.62	7.81	7.29	6.98	7.1	6.12	6.46	7.09	6.65	6.51	6.68	6.71	8.25	6.23	5.86
HORVU1Hr1G042590	0.06	0.28	0.15	0.22	0	0.32	0.17	0.37	0.07	0	0.07	0	0.14	0.14	0.14	0.14	0.07	0.28	0.07	0.13	0	0.13	0.26	0.07	0.06	0.07	0.12	0.25	0.12	0.12	0.2	0.2	0.13	0.2	0.07	0.13	0.21	0	0.64	0	0.21	0	0	0.18	0.37	0.17	0.17	0.33	0	0.1	0.07	0.14	0.35	0	0.22	0	0	0.14	0	0.1	0	0.58	0.56	0	0	0.65	0.58	0.19	0.27	0	0	0.32	0.36	0	0.2	0.08	0.37	0	0.37	0.11	0.6	0	0.13	0.25	0.47	1.45	1.59	1.27	1.28	2.11	0	0	0.9	0.74	0.57	0.26	0.14	0	0.69	0.55	0.78	2.7	1.73	1.08	0.85	1.39	1.1	0	0.29	0.63	0	1.08	0.15	1.17	0.18	0.52	0.53	0	0	0	0	0	0	0	0	0	0	0	0	0	0	0	0	0	0	0	0	0	0	0	0	0	0	0	0	0	0	0	0	0	0	0	0	0	0	0	0	0	0	0	0	0	0	0	0	0	0	0	0	0	0	0	0	0	0	0	0	0	0.73	0	0.61	0.16	0.32	0.32	0	0	0.59	0.46	0.13	0.32	0.52	0.31	0.96	0.84	0.16	0.49	0.25	0.3	0.32	0.44	1.15	0	0.32	0.84	0.17	0.47	0.38	0	0.91	0.48	0.1	0.11	0.1	0.17	0.16	0.17	0.15	0	0.12	0.32	0.39	0.34	0.26	0	0.23	0.09	0.17	0.07
HORVU1Hr1G042600	0.21	0.1	0.2	0.04	0	0.05	0.14	0	0.05	0	0.1	0.05	0.05	0.05	0.1	0.11	0.2	0.15	0.33	0.1	0	0.05	0.05	0.05	0.59	0.1	0.43	0.27	0.17	0	0.1	0.2	0.32	0.05	0.05	0	0	0	0	0.15	0	0	0	1.03	0	0.25	0	0.12	0	0	0.26	0	0.15	0	0.51	0	0	0.3	0.06	0	0.23	0	0	0.1	0.1	0.07	0.07	0.4	0.33	0	0.07	0	0.13	0.05	0.07	0	0	0	0	0	0	0.06	0.18	0.42	0.64	0.99	0.69	0.45	0.72	2.58	0.09	0	0.27	5.06	0.2	3.67	1.79	1.62	0	0.5	0.91	3.99	0.75	0.42	0	0.6	0.5	0	1.46	0	0	0.26	0	0	1.65	0	0	0	0	0	0	0	0	0	0	0	0	0	0	0	0	0	0	0	0	0	0	0	0	0	0	0	0	0	0	0	0	0	0	0	0	0	0	0	0	0	0	0	0	0	0	0	0	0	0	0	0	0	0	0	0	0	0	0	0	0	0	0	0.55	0	0.32	0.22	0	0.22	0.21	0.11	0.1	0	0.18	0.11	0	0	0.56	0.23	0.11	0.23	0.62	0.21	0	0.2	0.2	0.19	0.22	0.4	0.61	0.11	0.44	2.18	0.65	0.23	0	0.1	0.04	0.1	0	0.09	0.05	0	0.19	0	0.63	0.95	0.05	0	0.33	0.19	0.09	0.22
HORVU1Hr1G042610	0	0	0	0	0	0	0	0	0	0	0	0	0	0	0	0	0	0	0	0	0	0	0	0	0	0	0	0	0	0	0	0	0	0	0	0	0	0	0	0	0	0	0	0	0	0	0	0	0	0	0	0	0	0	0	0	0	0	0	0	0	0	0	0	0	0	0	0	0	0	0	0	0	0	0	0	0	0	0	0	0	0	0	0	0	0	0	0	0	0	0	0	0	0	0	0	0	0	0	0	0	0	0	0	0	0	0	0	0	0	0	0	0	0	0	0	0	0	0	0	0	0	0	0	0	0	0	0	0	0	0	0	0	0	0	0	0	0	0	0	0	0	0	0	0	0	0	0	0	0	0	0	0	0	0	0	0	0	0	0	0	0	0	0	0	0	0	0	0	0	0	0	0	0	0	0	0	0	0	0	0	0	0	0	0	0	0	0	0	0	0	0	0	0	0	0	0	0	0	0	0	0	0	0	0	0	0	0	0	0	0	0	0	0	0	0	0	0	0	0	0	0	0	0	0	0	0	0
HORVU1Hr1G042650	71.5	73.25	75.1	73.68	56.88	54.5	55.64	57.42	76.28	75.94	76.73	74.13	45.89	46.03	42.95	43.54	41.86	43.92	41.94	43.13	40.64	42.23	43.28	42.4	43.27	42.85	42.6	41.4	42.41	42.02	50.39	50.26	50.52	50.56	56.66	54.38	53.75	50.7	53.5	51.96	52.77	52.64	51.16	49.78	49.64	54.14	55.85	55.28	51.64	50.39	49.41	49.26	50.68	45.36	47.56	48.47	43.41	45.69	44.56	41.06	42.48	42.02	35.44	34.76	36.41	66.16	66.28	64.2	56.5	61.01	58.67	50.08	45.42	44.51	53.24	52.64	55.65	51.79	53.75	51.64	76.75	61.9	39.13	30.86	31.62	32.11	27.33	26.06	30.52	33.54	24.2	0	27.2	22.14	24.14	21.16	26.64	34.09	26.68	25.95	20.29	36.49	28.89	34.28	23.6	33.83	42.36	0	3.36	6.5	2.08	2.19	3.31	0.98	4.25	6.29	5.15	10.14	55.08	5.88	23.52	11.06	27.23	8.47	5.82	33.28	5.32	27.81	5.81	3.05	7.83	35.68	12.77	4.74	5.42	2.89	3.4	3.34	23.27	25.7	39.45	19.12	14.23	21.19	18.51	21.34	5.07	16.58	25.82	9.01	16.03	12.9	12.17	11.27	10.83	6.09	9.13	4.46	8.62	11.23	11.35	5.27	9.5	11.06	17.47	12.17	29.11	47.26	23.08	31.93	24.81	26.81	31.16	32.57	17.72	0	0	0	90.38	0	32.04	27.41	30.38	31.33	31.18	37.84	35.57	26.64	34.43	27.65	28.07	28.26	36.69	24.3	27.41	33.96	34.85	35.43	34.5	30.35	26.53	32.26	29.41	25.46	24.92	28.3	30.94	26.1	32.67	25.54	34.44	30.28	28.14	33.49	34.59	27.48	23.41	26.92	42.04	36.84	51.49	43.7	24.19	24.85	39.81	35.47	48.16	40.93
HORVU1Hr1G042690	6.96	6	6.21	6.77	8.05	7.58	8.32	6.94	5.58	5.34	5	4.88	8.96	8.63	9.82	9.37	10.29	9.71	10.98	10.74	11.33	10.59	12.95	11.48	12.19	12.8	13.28	13.88	13.34	13	12.76	12.25	12.25	13.02	13.99	13.15	13.3	14.08	13.99	12.9	12.95	12.96	13.26	14.72	15.56	14.48	14.46	14.09	14.65	14.09	14.24	13.83	14.26	2.42	2.34	2.12	2.49	3.6	2.99	2.86	2	2.26	3.33	3.86	3.39	4.62	3.91	4.67	4	3.94	3.31	4.19	4.59	4.01	3.78	3.33	2.99	4.76	4.17	4.69	3.96	3.03	3.34	3.81	3.36	2.22	12.63	12.33	11.32	11.05	11.96	0	12.13	13.22	11.44	12.42	13.71	10.58	15.73	15.96	16.9	12.29	12.93	13.7	12.68	12.01	12.14	0	1.87	1.29	0.77	0.17	0.29	0.2	1.04	0.85	0.42	2.5	1.48	3.77	0.44	2.2	1.82	1.87	0.58	0	2.3	1.02	4.11	1.9	1.64	1.65	1.59	0.94	0.79	0.99	2.35	3.24	2.91	2.14	2.43	1.84	0.87	2.86	2.27	5.09	1.49	4.16	1.46	0	0.83	2.91	3.44	2.02	4.58	5.5	3.34	3.21	1.71	3.11	3.35	0.4	2.46	2.86	2.87	0	3.32	1.6	0	2.62	1.45	1.14	3.26	1.65	1.22	0	0	0	4.35	0	3.59	4.54	4.36	3.77	3.36	2.48	2.74	4.05	3.73	5.3	4.06	3.48	3.41	4.12	3.54	2.74	3.57	2.65	3.49	3.82	4.23	3.72	3.35	3.75	4.42	4.49	3.15	3.59	4.04	3.97	9.49	9.53	7.26	7.4	8.88	10.37	8.91	7.93	7.51	8.39	8.49	9.24	10.15	9.63	9.42	8.32	8.32	8.14
HORVU1Hr1G042710	0.54	0.58	0.84	0.57	0.7	0.69	0.53	0.36	1.01	1.2	0.91	1.18	0.65	0.61	0.56	0.47	0.52	0.55	0.48	0.33	0.44	0.48	0.4	0.45	0.37	0.33	0.56	0.58	0.6	0.51	0.82	0.54	0.88	0.78	1.1	0.82	1	2.28	0.74	1.54	1.65	0.37	0.7	0.67	0.89	1.09	0.81	0.81	0.92	0.44	0.34	0.43	0.3	1.44	2.02	1.83	2.04	1.74	1.38	0.97	2.17	1.28	0.92	1.6	1.31	0.65	0.34	0.4	0.83	0.94	0.59	0.98	0.88	0.95	0.91	0.46	1.09	0.26	0.7	1.24	0.75	0.22	0.79	0.44	1.15	0.64	1.99	2.09	1.09	0.79	2.43	0	0.72	0.69	0.36	2.66	1.49	0.39	0.54	0.56	1.86	1.22	1.27	0.68	3.44	0.97	0.38	0	0.89	1.89	1.08	0.66	1.61	0.21	0.3	0.11	0.36	0	1.49	0.54	0	0	0.97	0.36	0	3.66	0	1.14	2.01	0.76	0	0	0	0	0	0.28	0.35	0	0.38	0.88	0.8	1.07	0	1.19	0.06	0	1.16	0.82	0	0	1.37	0.83	0	0.25	2.83	0.81	0	4.02	0	0	0.21	0	0	0	0	0	2.19	0.08	0	1.17	1.94	0	0	0	1.63	0	0	0	2	0	2.27	1.56	3.58	1.21	1.47	0.94	1.64	2.13	1.74	1.01	0.77	1.86	2.39	1.19	1.05	1.39	0.48	2.24	1.51	0.63	1.09	1.5	1.89	1.25	1.45	0.79	1.16	1.79	1.15	0.6	62.26	200.21	213.94	287.51	36.59	51.09	22.64	48.39	249.3	572.42	218.35	51.84	19.86	42.26	31.68	341.54	732.42	310.21
HORVU1Hr1G042740	0.82	0	3.26	2.49	0	0	0	2.04	0	0	1.05	0	1.1	0	0	1.21	1.15	1.17	1.07	0	0	0	1.04	1.05	2.06	1.05	0.97	0	0	0	2.14	1.08	2.08	0	1.17	0	1.22	0	0	0	0	0	0	0	2.89	4.75	0	0	0	1.07	1.1	1.05	0	0	0	0	0	0	0	0	0	0	0	0	0	0	45.56	0	0	0	0	0	0	0	0	0	0	0	0	0	0	0	0	0	0	0	0	0	0	0	0	0	0	0	0	0	0	0	0	0	0	33.71	0	0	0	0	0	0	0	0	0	0	0	0	0	0	0	0	0	0	0	0	1.46	0	0	0	0	1.27	0	0	0	0	0	0	0	0	0	0	0	0	0	0	0	2.49	0	0	0	0	0	0	0	0	0	0.99	0	0	0	0	0	0	0	0	0	0	0	0	0	0.92	0	0	5.19	0	0	1.02	0	0	0	0	1.13	0	0	0	0	0	0	0	0	0	0	0	0	0	0	0	0	0	0	0	0	47.07	0	0	0	0	0	0	0	0	28.09	25.31	0	0	0	0.43	0	0.85	0	0	0.42	0	0	0	0.89	0	0	1.15	0	1.5
HORVU1Hr1G042770	1	0.68	0.79	0.51	0.97	1.01	0.64	1.05	0.43	0.22	0.29	0.34	1.1	1.01	1.11	1.27	0.99	1.48	1.47	1.7	1.54	1.46	0.6	0.49	0.69	0.56	0.82	0.58	0.99	0.96	0.76	0.53	0.76	0.73	0.91	0.64	0.58	0.4	0.73	0.74	0.92	0.62	1.07	0.6	0.77	0.69	0.75	0.9	0.56	0.77	0.88	0.45	0.65	0.07	0.26	0.03	0.13	0.18	0.06	0.05	0.07	0	0.23	0.44	0.3	0.33	0.32	0.63	0.22	0.05	0.16	0.48	0.29	0.45	0.27	0.48	0.29	0.04	0.24	0.21	0	0	0.94	0.59	0.9	0.08	15.58	0.45	3.17	1.26	0.88	0	8.67	12.3	7.42	2.2	2.96	4.45	5.94	2.16	1.16	2.16	4.18	3.9	10.12	5.37	2.83	0	0.17	0.12	0.11	0	0	0	0.37	1.58	1.22	0	0	0	0	0	0	0	0	0	0	0	0	0.15	0	0	0	0	0	0.09	0	0	0	0	0	0	0	0.1	0	0	0	0	0	0	0	0.1	0	0	0	0	0	0	0	0	0	0	0	0	0	0	0	0	0	0	0.38	0	0	0	0	0	0	0	1.6	0	0.1	0.24	0.32	0	0	0	0.07	0.2	0	0.32	0.09	0.08	0.08	0.09	0.09	0	0.07	0	0.04	0	0.27	0.18	0.1	0.13	0.26	0.22	0.13	0.05	0.31	0.21	0.15	0	0.04	0.09	0.06	0	0.13	0.15	0.07	0.1	0.07	0.13	0.33	0.18	0	0	0.16	0.02
HORVU1Hr1G042800	0	0.02	0	0	0	0	0.06	0.06	0.07	0	0	0	0.05	0.06	0.1	0.1	0.09	0.09	0.16	0.09	0.08	0.11	0	0.03	0	0	0.08	0.1	0.12	0.16	0	0.05	0.03	0.07	0.06	0.09	0	0.22	0.11	0	0.14	0	0	0.19	0	0.11	0.06	0.07	0	0.02	0.03	0.11	0	0	0	0	0	0	0	0.09	0.05	0.09	0.22	0.45	0.52	0.25	0.11	0.09	0.1	0.04	0.04	0.14	0.24	0.24	0.33	0.15	0.23	0.2	0.18	0.05	0.1	0	0	0	0	0.24	0.32	0	0	0.06	0	0	0	0.12	0.13	0.06	0	0.52	0.47	0	0.13	0.42	0.13	0	0	0.1	0.11	0	0.4	0.4	0.15	0	0.23	0	0.61	1.34	0.48	0	0	0	0	0	0	0	0	0	0	0.19	0	0	0	0	0	0	0	0	0	0	0	0	0.07	0.25	0	0	0	0	0	0.65	0	0	0	0	0	0	0.63	0	0	0	0	0	0	0	0	0	0	0	0	0	0	0	0	0	0	0	0	0	0	0	0.04	0	0.22	0.36	0.06	0.08	0	0	0	0.15	0	0.15	0	0.07	0	0.08	0.08	0	0	0	0	0.04	0	0	0	0	0	0	0	0	0.06	0.08	2.85	2.05	5.66	2.53	6.82	5.3	2.01	3.57	4.77	4.77	3.34	3.88	3.37	1.77	10.5	3.72	5.52	3.94
HORVU1Hr1G042810	0.19	0.22	0.23	0.11	0.42	0.27	0.38	0.3	0.31	0.3	0.21	0.43	0.53	0.55	0.08	0.07	0.11	0.05	0.08	0.08	0.07	0.03	0.26	0.35	0.34	0.47	0.42	0.35	0.33	0.39	0.19	0.16	0.17	0.12	0.44	0.39	0.33	0.15	0.23	0.47	0.31	0.18	0.28	0.41	0.22	0.48	0.43	0.57	0.59	0.43	0.27	0.26	0.32	0.03	0.04	0	0.07	0.11	0	0.09	0.4	0.23	0.17	0.15	0.17	0.08	0.04	0.09	0.03	0.05	0.12	0.08	0.25	0.2	0.08	0.07	0.07	0.03	0.03	0.05	0	0.03	2.44	2.67	3.32	2.91	0.82	0.11	0.04	0.29	0.18	0	0.13	1.28	0.1	0.06	0.03	0	0.13	0.18	0.04	1.85	0.15	0.12	0.63	0.26	7.05	0	0.06	0	0	0	0	0	0.1	0	0.05	0	0	0	0	0.06	0	0.03	0	2.23	0	0.03	0	0	0	0	0	0	0	0	0	0	0	0	0	0	1.26	0	0.02	0.1	0	0.13	0	0	0	0.03	0	0	0	0	0	0	0	0	0	0.06	0	0	0	0	0.1	0.03	0	0	0	0.11	0.14	0.33	0	0	0	5.67	0.03	0	0	0.07	0.1	0.07	0.04	0.36	0	0.33	0.06	0.07	0.11	0.14	0.17	0.45	0.14	0.03	0.13	0.06	0.07	0.26	0.06	0.06	0.17	0.06	0.03	0.07	0.1	0.11	0.05	0.07	3.09	25.12	9.14	23.75	0.05	0.03	6.68	2.57	17.11	30.18	20.01	3.11	10.43	4.32	0.05	20.51	32.07	31.49
HORVU1Hr1G042820	34.88	33.53	35.27	36.47	43.62	43.9	42.26	42.18	31.9	30.28	31.26	31.27	29.82	30.68	35.26	34.92	34.93	35.73	35.65	37.08	35.15	36.8	24.89	24.27	25.1	23.27	32.99	30.69	31.88	31.96	32.51	30.95	31.33	30.99	19.65	18.54	18.85	19.04	18.03	16.93	21.49	22.11	23.69	20.6	20.87	25.61	26.1	28.44	24.03	22.01	23.61	23.54	22.61	19.05	20.61	16.34	17.14	17.2	20.4	19.27	20.28	21.7	21.9	20.27	20.34	23.73	26.87	24.23	22.98	24.29	21.75	28.14	28.32	26.47	20.58	20.53	20.07	20.57	22.24	23.93	22.72	19.06	64.41	70.24	63.98	68.09	25.65	37.97	16.26	24.35	54.58	0	42.56	43.75	22.93	29.39	84.33	35.07	32.86	21.06	36.23	36.7	21.58	22.32	41.18	24.43	39.24	16.63	8.73	61.08	27.2	22.26	48.95	22.85	32.06	53.12	52.07	175.84	335.73	46.1	35.45	171.82	90.79	86.7	75.83	121.14	121.7	202.32	100.5	79.99	52.23	63.55	171.58	118.65	166.07	97.72	57.66	32.35	145.82	164.84	107.09	72.77	112.48	105.55	245.38	160.28	68.62	118.34	253.55	94.76	22.82	127.4	142.03	122.5	59.71	38.26	26.31	78.73	96.78	199.21	61.42	90.59	136.36	111.04	230.27	109.59	284.7	317.26	45	139.96	114.28	123.43	285.61	322.4	149.47	0	0	0	39.31	0	29.35	29.97	25.02	19.93	30.5	19.07	16.09	27.7	28.01	25.88	19.18	23.81	25.5	22.41	19.57	19.07	25.81	18.44	24.59	21.52	23.14	24.96	23.97	26.2	21.11	27.4	20.99	32.16	36.91	20.37	58.8	41.04	60.06	57.95	61	57.42	48.62	58.92	54.36	54.88	46.58	54.95	47.02	49.15	57.7	56.27	65.98	47.8
HORVU1Hr1G042840	0	0	0	0	0	0	0	0	0	0	0	0	0	0	0	0	0	0	0	0	0	0	0	0	0	0	0	0	0	0	0	0	0	0	0	0	0	0	0	0	0	0	0	0	0	0	0	0	0	0	0	0	0	0	0	0	0	0	0	0	0	0	0	0	0	0	0	0	0	0	0	0	0	0	0	0	0	0	0	0	0	0	0	0	0	0	0	0	0	0	0	0	0	0	0	0	0	0	0	0	0	0	0	0	0	0	0	0	0	0	0	0	0	0	0	0	0	0	0	0	0	0	0	0	0	0	0	0	0	0	0	0	0	0	0	0	0	0	0	0	0	0	0	0	0	0	0	0	0	0	0	0	0	0	0	0	0	0	0	0	0	0	0	0	0	0	0	0	0	0	0	0	0	0	0	0	0	0	0	0	0	0	0	0	0	0	0	0	0	0	0	0	0	0	0	0	0	0	0	0	0	0	0	0	0	0	0	0	0	0	0	0	0	0	0	0	0	0	0	0	0	0	0	0	0	0	0	0
HORVU1Hr1G042870	1.64	1.28	0.95	0.92	0.8	0.63	1.4	0.74	0.73	0.44	0.56	0.94	1.23	1.62	1.52	1.42	1.38	2.03	1.16	1.29	1.14	1.23	1.53	1.17	1.44	1.02	2.5	2.73	2.23	2.5	1.35	1.12	1.56	1.27	1.04	1.39	0.97	1.01	1.32	1.21	0.66	2.26	2.77	1.73	0.9	1.74	1.74	1.87	2.58	1.51	2.35	2.04	1.97	0.69	0.36	1.47	0.45	0.9	0.91	0.77	0.88	0.61	1.53	1.09	1.42	1.73	1.2	1.14	0.61	0.53	1.05	2.58	0.99	1.14	0.75	1.26	1.66	1.35	1.25	0.84	0.39	0.53	4.54	3.04	3.7	1.46	1.98	3.36	1.85	2.79	3.19	0	2.05	1.17	3.36	3.67	2.65	2.23	2.01	3.41	4.99	5.65	1.78	1.19	7.51	4.11	6.55	2.08	1	0.96	0.09	0.73	0.41	0.21	0.19	0.05	0.62	8.76	1.83	6.47	0	0	3.35	10.14	0	1.38	3.17	1.51	5.45	6.96	4.17	1.61	0.5	0.13	3	0.44	7.82	8.24	5.41	1.01	0.49	0.86	0	2.53	0.1	0.32	10.92	0.43	1.24	141.23	0.36	6.29	0.79	2.88	2.61	6.38	10.65	10	0.24	3.39	2.66	1.31	2.89	1.26	0.07	0.04	0.64	0.59	6.48	2.73	5.47	0.32	0.37	0	0.41	0	0	0	5.89	0	0.59	1.09	0.82	0.73	0.83	1.45	0.35	4.35	1.89	1.44	1.29	1.07	1.57	1.99	2.13	0.85	1.34	0.36	0.99	2.1	1.09	1.04	0.97	1.06	2.45	1.32	0.9	0.51	1.36	0.75	7.17	9.02	11.09	11.07	6.74	7.51	6.9	4.63	6.11	7.56	4.51	5.89	3.87	6.43	6.68	10.84	7.01	6.19
HORVU1Hr1G042910	0	0	0	0	0	0	0	0	0	0	0	0	0	0	0	0	0	0	0	0	0	0	0	0	0	0	0	0	0	0	0	0	0	0	0	0	0	0	0	0	0	0	0	0	0	0	0	0	0	0	0	0	0	0.9	0.15	0.44	0.33	0.3	0.38	1.08	0.17	0.27	0.55	0	0.11	0	0	0	0	0	0	0	0	0	0	0	0	0	0	0	0	0	0	0.34	0.65	0.72	0	0	0	0	0	0	0	0	0	0	0	0	0	0	0	0	0	0	0	0	0	0	0	0	0	0	0	0	0	0	0	0	0.52	0.16	0	0	1.16	1.22	0	0	0.21	0.68	0	0	0	0	0	0	0	0.93	0	0	0.42	0.21	0.27	0	0	0	1.1	0.19	0.33	0	0	0	0	0.01	0.21	0.98	0	0	1.41	0	0.61	0.19	0	0	0	0	0	0	0	0.51	0	0	0	0	0	0.91	0.24	0	0	0	0	0	0.22	0.21	0.43	0.22	0.2	0.83	0.2	0	0.34	0.21	0.23	0	0.43	0.23	0	0.44	0.17	0.2	0.21	0.39	0	0.18	0.42	0.75	0	0	0.34	0.23	0.4	0.63	0.89	1.12	1.04	0.94	1.25	1.82	0.83	0.79	0.28	0.44	0.59	1.15	1.13	1.54	1.22	1.26	0.52	0.74
HORVU1Hr1G042920	38.99	40.2	40.17	40	39.4	39.31	37.03	39.84	44.34	45.97	45.66	44.91	38.6	39.72	30.24	30.01	28.97	30.88	28.76	31.03	32	28.19	29.61	31.18	29.58	29.71	32.96	34.28	29.43	31.55	26.82	26.89	27.02	29.74	34.23	33.96	33.81	33.69	31.95	30.88	32.45	33.06	30.74	29.86	31.23	37.9	35.53	34.34	38.22	30.04	28.57	29.39	29.36	66.44	65.85	68.58	60.01	63.4	62.52	68.93	73.93	68.31	60.74	64.12	62.28	71.22	70.2	68.33	70.17	72.36	77.55	66.09	62.51	70.05	73.27	78.1	72.41	67.16	63.27	82.22	64.53	64.05	158	163.12	152.91	170.88	95.83	120.68	82.03	107.31	145.92	0	57.84	87.99	80.87	92.69	112.37	194.55	220.4	79.71	78.76	172.16	90.33	74.45	154.82	162.09	104.24	44.38	28.28	11.16	5.58	2.78	12.58	2.5	7.04	6.25	10.92	283.6	340.14	44.23	139.57	540.54	350.8	139.42	193.6	208.68	309.87	340.7	92.9	64.15	113.77	144.51	211.3	88.1	86.14	149.85	88.03	107.44	199.34	316.11	358.15	382.27	309.24	289.88	277.28	346.07	96.02	301.05	273.1	60.97	164.05	209.6	236.16	182.18	101.58	62.88	108.73	71.17	167.86	248.42	253.12	139.63	255.44	233.58	341.45	221.76	285.91	379.65	376.25	314.9	240.2	670.85	663	565.09	519.25	0	0	0	47.54	0	86.09	90.67	87.04	90.27	97.97	87.24	84.13	77.82	97.97	77.27	82.5	86.7	78.65	78.57	76.45	91.37	75.92	84.07	85.96	73.51	75.94	80.3	71.45	73.1	71.98	66.28	77.2	83.33	74.33	72.33	114.07	134.12	167.56	169.85	115.78	123.07	126.36	200.18	122.49	92.88	93.2	92.46	129.17	156.98	105.87	158.49	99.82	110.55
HORVU1Hr1G042990	0	0	0	0	0	0	0	0	0	0	0	0	0	0	0	0	0	0	0	0	0	0	0	0	0	0	0	0	0	0	0	0	0	0	0	0	0	0	0	0	0	0	0	0	0	0	0	0	0	0	0	0	0	0	0	0	0	0	0	0	0	0	0	0	0	0	0	0	0	0	0	0	0	0	0	0	0	0	0	0	0	0	0	0	0	0	0	0	0	0	0	0	0	0	0	0	0	0	0	0	0	0	0	0	0	0	0	0	0	0	0	0	0	0	0	0	0	0	0	0	0	0	0	0	0	0	0	0	0	0	0	0	0	0	0	0	0	0	0	0	0	0	0	0	0	0	0	0	0	0	0	0	0	0	0	0	0	0	0	0	0	0	0	0	0	0	0	0	0	0	0	0	0	0	0	0	0	0	0	0	0	0	0	0	0	0	0	0	0	0	0	0	0	0	0	0	0	0	0	0	0	0	0	0	0	0	0	0	0	0	0	0	0	0	0	0	0	0	0	0	0	0	0	0	0	0	0	0
HORVU1Hr1G043080	0.07	0.05	0.05	0.04	0.03	0.03	0.01	0	0.02	0.05	0.02	0.01	0.04	0.02	0.02	0.03	0.02	0	0.02	0.06	0.03	0	0	0.01	0.04	0.03	0.02	0.01	0	0	0.01	0.04	0.01	0.02	0	0.02	0.02	0.04	0.04	0.04	0.04	0.07	0	0.03	0.1	0	0.03	0.03	0.06	0.05	0.04	0.1	0.05	0.02	0	0.03	0.01	0	0	0.07	0.02	0.03	0	0.01	0	0.04	0	0	0	0	0	0.05	0	0	0	0.07	0	0	0	0	0.06	0.01	0.15	0.18	0.07	0.19	0.03	0.18	0.26	0.12	0.06	0	0.02	0.04	0.02	0.04	0.02	0.24	0	0.09	0	0.03	0.25	0.07	0	0.15	0.14	0	0.02	0.05	0	0	0.04	0	0	0	0	0	0	0.03	0	0	0.04	0.1	0	0	0	0	0	0	0	0	0	0	0	0	0	0	0.07	0	0	0	0	0	0	0	0	0	0	0	0	0	0	0.04	0	0	0	0	0	0	0	0	0	0	0	0	0	0	0	0	0	0	0	0	0.26	0	0	0	0.02	0	0	0	0	0	0.02	0.07	0.04	0	0.04	0.1	0	0.02	0.05	0.08	0.05	0.07	0.02	0.02	0.05	0	0.07	0.06	0	0.04	0	0.05	0	0.08	0.02	0.08	0.49	1.9	3.82	2.85	5.31	2.77	0.2	0.36	2.58	10.44	2.17	0.49	0.57	0.54	5.92	4.12	6.7	2.22
HORVU1Hr1G043130	0	0	0	0	0	0	0	0	0	0	0	0	0	0	0	0	0	0	0	0	0	0	0	0	0	0	0	0	0	0	0	0	0	0	0	0	0	0	0	0	0	0	0	0	0	0	0	0	0	0	0	0	0	0	0	0	0	0	0	0	0	0	0	0	0	0	0	0	0	0	0	0	0	0	0	0	0	0	0	0	0	0	0	0	0	0	0	0	0	0	0	0	0	0	0	0	0	0	0	0	0	0	0	0	0	0	0	0	0	0	0	0	0	0	0	0	0	0	0	0	0	0	0	0	0	0	0	0	0	0	0	0	0	0	0	0	0	0	0	0	0	0	0	0	0	0	0	0	0	0	0	0	0	0	0	0	0	0	0	0	0	0	0	0	0	0	0	0	0	0	0	0	0	0	0	0	0	0	0	0	0	0	0	0	0	0	0	0	0	0	0	0	0	0	0	0	0	0	0	0	0	0	0	0	0	0	0	0	0	0	0	0	0	0	0	0	0	0	0	0	0	0	0	0	0	0	0	0
HORVU1Hr1G043140	0	0	0	0	0	0	0	0	0	0	0	0	0	0	0	0	0	0	0	0	0	0	0	0	0	0	0	0	0	0	0	0	0	0	0	0	0	0	0	0	0	0	0	0	0	0	0	0	0	0	0	0	0	0	0	0	0	0	0	0	0	0	0	0	0	0	0	0	0	0	0	0	0	0	0	0	0	0	0	0	0	0	0	0	0	0	0	0	0	0	0	0	0	0	0	0	0	0	0	0	0	0	0	0	0	0	0	0	0	0	0	0	0	0	0	0	0	0	0	0	0	0	0	0	0	0	0	0	0	0	0	0	0	0	0	0	0	0	0	0	0	0	0	0	0	0	0	0	0	0	0	0	0	0	0	0	0	0	0	0	0	0	0	0	0	0	0	0	0	0	0	0	0	0	0	0	0	0	0.03	0	0	0	0	0	0	0	0	0	0	0	0	0	0	0	0	0	0	0	0	0	0	0	0	0	0	0	0	0	0	0	0	0	0	0	0	0	0	0	0	0	0	0	0	0	0	0	0	0
HORVU1Hr1G043150	12.02	11.71	12.49	12.25	10.65	11.2	12.35	10.6	11.88	11.24	10.76	10.67	10.46	9.79	10.6	10.99	10.96	10.43	10.16	9.41	8.75	9.59	9.6	9.36	9.56	9.04	13.72	11.65	12.38	11.97	9.67	9.77	9.35	10.04	9.24	8.69	8.65	8.73	7.39	9.17	7.88	8.69	8.45	10.37	8.08	11	10.56	11.52	11.97	9.72	8.72	9.29	10.39	7.58	5.73	7.68	5.24	6.3	6.05	6.67	7.61	6.74	6.32	6.42	6.32	10.48	8.98	10.69	9.8	8.65	9.17	9.49	8.85	7.35	9.48	7.92	9.21	9.01	10.38	9.1	9.79	8.85	12.55	12.69	10.63	10.55	13.04	13.81	12.73	16.7	16.33	0	12.51	9.68	12.48	10.1	13.03	13.28	16.65	9.75	11.9	14.03	14.94	10.93	15.61	11.45	14.66	7.84	4.66	11.74	6.7	2.33	6.66	2.02	7.36	10.96	7.38	66.33	51.31	56.75	55.91	40.4	41.91	144.22	1.85	16.03	78.87	24.27	19.43	75.5	66.15	23.73	63.95	42.23	26.76	40.34	29.18	29.54	57.62	65.04	44.19	41.55	10.53	32.46	38.94	22.71	55.35	24.33	36.04	60.58	24.57	35.74	44.52	35.82	40.82	27.13	31.09	70.64	64.53	79.55	46.85	37.34	54.9	29.55	48.52	38.22	65.44	47.19	33.18	46.45	48.12	26.22	44.3	20.08	19.42	0	0	0	17.99	0	7.37	6.64	6.95	7.01	7.11	6.63	6.83	6.4	6.74	7.09	7.71	7.01	7.41	7.24	7.35	5.94	9.23	6.58	6.99	7.25	5.65	8.38	9.16	6.82	5.29	7.52	6.94	7.12	9.81	6.89	17.54	13.07	11.91	12.1	15.93	15.6	10.97	13.05	13.96	17.77	16.47	20.28	13.77	14	19.09	13.89	16.85	14.03
HORVU1Hr1G043190	0	0	0	0.05	0.05	0.06	0	0	0	0.06	0	0.12	0	0.06	0	0	0.06	0	0	0	0	0	0	0	0	0	0	0	0	0	0.06	0	0	0	0	0	0	0	0	0	0	0	0	0	0	0	0	0	0	0	0.12	0	0	0	0	0	0	0	0	0	0	0	0	0	0	0	0	0	0	0	0	0	0	0	0	0	0	0	0	0	0	0	0	0	0	0	0	0	0	0	0	0	0	0	0	0	0	0	0	0	0	0	0	0	0	0	0	0	0	0	0	0	0	0	0	0	0	0	0	0	0	0	0	0	0	0	0	0	0	0	0	0	0	0	0	0	0	0	0	0	0	0	0	0	0	0	0	0	0	0	0	0	0	0	0	0	0	0	0	0	0	0	0	0	0	0	0	0	0	0	0	0	0	0.44	0	0	0	0	0.04	0	0	0	0	0	0	0	0	0	0	0	0	0	0	0	0	0	0	0	0	0	0	0	0	0	0	0	0	0	0	0	0	0.1	0.17	0.06	0	0	0.19	0.13	0.08	0.03	0.1	0.03	0	0.1	0	0	0	0.03
HORVU1Hr1G043200	0	0	0	0	0	0.07	0	0	0	0	0.08	0	0	0	0	0	0	0	0.07	0	0	0	0	0	0	0	0	0	0	0	0	0	0	0	0	0	0	0	0.25	0	0	0	0	0	0	0	0	0	0	0	0	0	0	0	0	0	0	0	0	0	0	0	0	0	0	0	0	0	0	0	0	0	0	0	0	0	0	0	0	0	0	0	0	0	0	0	0	0	0	0	0	0	0	0	0	0	0	0	0	0	0	0	0	0	0	0	0	0	0	0	0	0	0	0	0	0	0	0	0.07	0	0	0	0	0	0	0	0	0	0	0	0	0	0	0	0	0	0	0	0	0	0	0	0	0	0.06	0	0	0	0	0	0	0	0	0	0	0	0	0	0	0	0	0	0	0	0	0	0	0.11	0	0	0	0.29	0.1	0	0	0	0	0	0	0	0	0	0	0	0	0	0	0	0	0	0	0	0	0	0	0	0	0	0	0	0	0	0	0	0	0	0	0	0	0	0	0	0	0	0	0	0	0	0	0	0	0	0	0	0.12	0	0	0
HORVU1Hr1G043220	3.35	3.43	3.44	3.28	3.96	3.75	3.77	4	3.6	3.28	3.53	4.03	4.37	4.69	4.76	4.88	4.99	4.63	5.22	4.96	5.24	5.5	4.92	4.93	5	5.12	4.05	3.73	4.07	3.8	5.31	5.43	5.33	4.89	5.45	5.94	5.74	5.64	5.79	5.59	5.41	4.67	5.12	5.61	4.88	4.99	5.23	5.56	5.25	5.09	5.02	5.2	5.19	2.93	2.34	2.57	3.09	3.7	3.25	3.19	2.42	3.05	4.45	4.22	4.29	5.63	6.91	6.07	6.27	6.1	5.99	6.16	5.8	5.62	5.55	5.66	6.07	5.38	5.79	5.36	5.5	5.91	2.88	3.75	4.15	3.42	6.34	6.09	5.84	7.24	5.89	0	4.26	7.8	5.42	6.02	4.47	5.1	6.14	6.73	5.24	6.53	5.2	7.38	4.3	5.54	7.52	1.9	1.61	0.74	0.28	0.26	0.91	0.31	0.63	0.06	0.71	2.39	0.77	0.39	0.21	0.28	0.71	0.63	0.04	1.3	0.62	1.13	0	0.47	0.22	0.27	0.3	2.69	0.25	1.08	0.33	0.06	0.28	0.34	0.34	0.33	0.04	2.13	3.22	0.43	1.41	0.22	1.41	0	0	0.68	0.78	2.03	0.14	0.15	0	0.54	0.49	0.9	0.53	0.34	0.46	0.57	0.91	0	1.05	1.38	0.19	0.57	0.51	0.43	0.72	0.87	1.72	0	0	0	4.52	0	6.05	5.02	5.91	3.83	5.28	4.55	3.55	6.02	5.63	6.4	5.66	5.51	5.03	6.36	5.95	3.84	5.29	4.49	6.01	4.45	6.24	4.76	5.37	6.55	6.46	7.07	4.82	7	7.99	5.87	6.1	8.87	5.3	6.64	6.34	7.64	6.16	6.69	6.41	8.5	7.97	7.97	7.42	6.16	6.93	6.91	8.97	8.1
HORVU1Hr1G043250	38.61	40.61	40.55	40.25	43.39	39.93	42.17	41.34	41.71	43.45	42.84	40.95	53.09	50.32	44.36	44.64	44.52	46.14	48.92	45.75	46.3	48.18	39.67	39.38	39.4	38.38	44.48	43.22	42.79	42.56	36.32	39.11	38.75	38.92	27.78	29.07	29.54	29.24	29.71	29.48	26.83	28.8	30.58	29.87	30.74	34.36	35.21	34.7	35.41	29.29	30.99	27.77	30.35	13.35	14.54	14.68	16.01	16.68	18.22	15.93	16.27	17.48	21.83	21.76	22.75	23.73	19.77	22.67	20.05	18.65	21.4	21.78	21.88	22.98	24.65	25.66	24.1	22.13	25.97	25.63	15	17.99	29.35	30.12	31.16	29.31	50.31	61.58	44.99	49.65	88.31	0	40.54	63.4	52.32	47.45	77.17	73.12	81.92	47.7	45.2	59.48	49.89	41.02	83.16	47.58	48.98	37.33	26.93	20.86	14.39	13.73	20	5.77	13.6	13.37	18.06	29.91	78.43	60.57	74.47	44.67	72.02	45.75	61.4	64.33	35.7	50.42	56.92	44.94	52.8	44.52	44.19	53.99	31.69	67.74	67.42	56.89	56.39	70.46	73.89	97.29	31.04	59.23	41.03	44.61	36.04	69.62	41	23.61	95.03	57.24	44.34	54.49	98.09	73.88	26	38.01	43.92	54.42	84.23	84.96	72.63	58.42	70.81	59.52	65.49	59.49	110.4	87.93	69.27	102.94	71.29	51.27	65.25	0	0	0	20.9	0	33	38.61	37.4	24.93	30.47	18.26	16.01	30.13	25.16	37.31	31.79	27.67	22.65	30.4	29.68	16.63	22.68	15.12	25.67	25.72	29.35	24.2	26.95	28.31	29.21	30.84	18.38	28.67	32.38	29.61	47.34	49.02	68.33	53.07	67.32	77.32	41.74	50.81	43.41	47.81	46.69	50.56	35.4	47.92	63.38	59.41	49.99	47.75
HORVU1Hr1G043280	15.85	15.38	14.32	14.56	9.66	9.06	9.06	9.93	9.58	8.99	9.15	9.67	9.22	7.71	12.39	11.54	12.13	12.09	7.22	7.21	7.07	8.48	7.71	8.31	8.55	8.98	12.34	13.91	13.08	11.06	8.86	8.22	7.65	7.45	8.87	7.79	8.42	7.63	10.18	9.81	8.02	9.02	10.67	10.39	10.83	9.61	9.58	9.32	7.69	10.25	10.01	10.65	10.28	8.8	10.03	9.85	8.67	10.93	8.83	8.43	7.47	8.27	8.53	7.73	10.67	14.9	11.96	12.97	12.76	11.11	8.88	11.01	10.32	9.81	8.77	9.67	7.97	10.91	11.37	8.53	13.16	9.35	36.66	36.1	37.44	33.75	22.88	14.3	36.68	29.68	5.87	0	20.78	22.48	19.77	29.48	19.5	5.87	6.87	31.64	32.21	40.17	34.98	22.62	12.39	44.35	42.83	15.83	19.46	13.62	6.52	4.73	13.05	6.86	6.42	6.43	10.33	0.61	3.44	56.48	4.97	2.27	14.92	33.19	0.57	1.11	2.01	3.97	13.25	47.64	4.71	2.72	1.24	1.49	1.55	17.53	17.05	51.99	10.82	23.42	3.47	2.03	0.71	6.71	2.62	0.39	60.23	4.11	1.33	0.74	1.52	34.36	3.15	27.63	6.45	21.82	25.92	40.88	8.94	10.2	19.27	5.3	7.48	0.47	2.97	0.65	4.84	5.53	1.96	2.55	3.34	0.91	2.58	1.45	2.59	0	0	279.75	14.64	0	16.21	14.8	15.97	14.09	13.79	19.82	23.89	12.51	18.1	14.19	13.17	16.36	22	20.5	17.27	17.57	19.28	20.64	19.16	17.74	23.44	24.24	25.56	21.31	18.99	13.98	21.73	11.48	23.97	18.24	26.25	20.16	33.01	32.61	25.27	25.95	20.36	20.98	16.18	36.5	26.37	21.94	20.07	22.94	33.98	39.67	31.04	16.12
HORVU1Hr1G043320	0.49	0.47	0.73	1	0.57	0.15	0.14	0.28	0	0	0.15	0.15	0.39	0.66	0.83	0.28	0.47	0.8	0.15	0.49	0.15	0.76	1.48	2.38	2.3	2.5	3.86	3.15	2.5	3.61	1.35	2.13	1.61	1.84	1.99	1.74	3.43	1.44	1.47	1.87	2.83	2.89	3.47	4.62	3.89	2.94	1.12	1.08	3.96	4.4	3.33	3.38	2.97	0.38	0.32	0	0	0	0	0	0	0	0	0	0	0	0.28	0.99	0	0	0.52	0	0.48	0	0	0	0	0	0	0	0	0	0.81	0.43	1.92	0.54	1.63	0.37	1.89	1.2	0	0	1.16	0.71	0.86	1.55	0	0	0	1.13	0.76	2.25	1.12	1.47	0	1.84	3.28	0	0.44	0	0.35	0	1.64	1.27	0	0	0	0	0	0	0	0	0	0	0	0	0	0.68	0	0	0	0	0	0	0	0	0	0	0	0	0	0	0	0	0	0	0	0	0	0	0	0	0	0	0	0	0	0	0	0	0	0	0	0	0	0	0	0	0	0	0	0	0	0	0	0	0	0	0.58	0	0.92	0	0	0	0.49	0	0.45	0.45	0	0	0.52	1.3	1.36	1.54	2.06	0	0.79	6.57	0.52	0.39	2.71	0.81	2.4	1.86	0	2.31	1.1	6.47	1.7	2.14	0	0.12	0	0.2	0	0.1	0.16	0	0.42	0.22	0.08	0.81	0.54	0	0.35	0	0	0.07
HORVU1Hr1G043360	0.15	0.33	0.44	0	0.11	0.12	0	0.42	0.12	0.12	0.12	0.12	0	0	0.69	0.36	0.37	0.25	0.25	0	0.12	0.12	0.23	0.12	0.33	0.12	0.11	0.22	0.11	0.6	0	0.73	0.12	0	0	0.37	0	0	0	0.37	0	0.68	1.04	0.66	0	0.59	0.6	0.29	0.29	0.46	0.51	0.24	0	0	0	1.4	0	0.16	0	0	0	0	0.19	0	0.37	1.33	0	0.19	0.14	0.55	0	0.22	0.93	0.98	1.49	0	0.57	0.7	0.38	0.23	0	0	2.51	2.57	1.74	2.87	2.1	0.27	2.43	1.41	0.28	0	3	1.33	2.22	1.68	0.6	0.31	0	3.21	1.08	0.92	1.47	1.28	0	2.91	4.06	0	0.19	0.28	0.56	0.63	1.03	0	0	0	1.41	0	0	0	0	0	0	0	0	0	0	0	0	0	0	0	0	0	0	0	0	0	0	0	0	0	0	0	0	0	0	0	0	0	0	0	0	0	0	0	0	0	0	0	0	0	0	0	0	0	0	0	0	0	0	0	0	0	0	0	0	0	0.54	0	0.66	0.34	0.33	0.33	0.32	0	0.95	0.97	0.27	0.34	0	0.33	0.34	0	1.65	0.69	0.66	0.71	1	1.23	1.22	0.58	0.33	2.05	0.37	0.67	1.07	0.37	1.52	0.95	0	0.1	0	0.13	0.07	0	0.26	0.12	0.05	0.26	0.19	0.45	0.11	0.19	0.2	0.15	0	0.02
HORVU1Hr1G043380	4.53	4.23	3.92	4.22	1.78	1.9	2.23	2.35	5.9	5.41	5.1	5.49	35.67	35.96	10.95	10.81	9.46	10.77	9.4	9.57	10.49	9.68	24.39	25.92	23.13	24.66	9.82	9.42	10.09	10.06	21.41	23.79	23.25	23.67	77.19	79.45	80.69	83.39	83.78	87.26	88.17	68.52	75.97	70.1	75.54	60.74	61.27	61.61	63.24	76.14	74.59	71.12	74.04	4.14	4.18	3.28	11.52	10.39	12.51	7.53	6.96	8.64	30.87	31.19	31.69	5.97	6.71	6.88	3.71	3.8	5.08	20.29	20.49	19.68	16.81	16.18	15.8	9.66	10.69	11.85	4.84	5	6.29	9.71	11.01	9.15	0.34	45.11	4.48	47.02	69.09	0	14.86	3.81	5.59	8.07	39.02	25.6	3.12	15.71	5.42	2.3	8.45	27.27	3.21	5.97	55.82	3.45	0.48	1.37	0.28	0	0.25	0	0.98	0.75	1.63	0	0	0	0	0	0.07	0	0	0	0	0	0	0	0	0	0	0	0	0	0	0	0	0	0.03	0	0	0	0	0	0	0	0	0	0	0	0	0	0	0	0	0	0	0	0	0	0	0	0	0	0	0	0	0	0	0	0	0	0	0	0	0	6.8	0	0.91	2.22	2.85	0.64	0.17	0.49	0.17	3.99	0.11	5.39	0.89	0.26	0.74	8.95	1.36	0.09	0.33	0	0.27	1.09	1.73	0.2	0.32	1.63	1.1	6.89	0.29	0.54	1.4	14.04	0.14	0.07	0.3	0.07	0.07	0.08	0.14	0.1	0.08	0.06	0.04	0.1	0.55	0.15	0.11	0.09	0.08	0.09
HORVU1Hr1G043430	0.05	0.1	0.1	0.05	0.06	0.06	0	0.05	0.18	0	0.06	0.23	0	0.19	0	0	0	0	0.06	0	0	0	0	0	0.06	0.06	0.05	0	0.05	0.25	0	0.06	0	0.12	0	0	0	0	0	0	0	0	0	0	0	0	0.15	0	0	0	0.13	0.06	0.06	0	0.28	0	0.31	0	0	0	0	0.08	0.34	0	0.07	0	0	0	0.18	0	0	0.19	0	0	0.08	0	0	0	0	0	0	0	0.22	0.42	0	0	0	1.11	0.11	0.91	0.12	0	0.11	0	0	0.11	0.12	0	0	0	0	0.1	0	0.21	0	0.56	0.41	0	0	0	0	0	0	0	0	0	0	0	0.54	0	0	0	0.57	0	0	0	0	0	0	0	0	0	0	0	0	0	0	0	0	0	0.57	1.6	0	0	0	0	0	0.97	0	0	0.61	1.04	0	0	0	0	0	0	0	0	0	0	0	0	0	0	0	0	0	0	0	0	0	0	0	0	0	0	0	0	0.13	0.14	0	0	0.13	0	0	0	0	0	0.3	0.13	0	0	0	0	0	0	0	0	0.12	0.12	0	0	0	0	0	0	0	0	31.86	84.17	322.57	513.47	1.49	2.62	0.65	43.73	80.01	532.65	70.36	0.14	1.66	7.12	1.22	356.57	375.1	93.02
HORVU1Hr1G043440	208.56	207.04	211.13	205.87	119.72	118.55	118.12	119.6	220.76	214.74	222.36	215.65	86.97	83.55	94.1	94.1	94.44	96.33	82.79	82.09	82.59	84.89	82.14	76.59	80.69	82.04	72.04	71.78	74.11	73.02	74.91	75.59	76.11	74.5	79.47	78.1	76.6	79.42	79.84	81.73	81.83	80.09	79.32	78.91	76.67	75.02	75.42	70.12	73.62	79.17	77.56	78.11	79.06	117.2	117.54	140.6	110.99	134.27	119.85	96.29	119.09	99.28	102.25	95.36	103.64	134.79	125.97	127.93	154.37	150.61	140.46	106.11	106.56	98.73	78.49	82.2	83.79	122.02	121.09	124.72	155.8	142.65	42.29	51.45	51.34	49.43	46.89	56.57	41.85	58.97	56.15	0	58.09	46.4	54.76	39.03	57.35	78.01	77.44	50.01	48.15	49.67	49.39	61.06	37.34	45.22	73.8	7.66	11.48	7.49	5.2	6.76	4.3	1.57	5.04	3.59	5.24	50.54	35.39	6.63	111.94	46.91	76.84	15.05	18.89	69.53	40.41	63.07	14.01	10.26	9.99	11.13	37.27	25.81	10.34	5.26	7.74	12.09	18.23	15.54	21.42	10.02	14.61	44.55	23.5	5.5	26.84	6.03	21.8	7.38	83.21	13.82	33.5	20.66	2.46	5.08	11.9	11.89	30.11	17.01	5.88	12.66	13.55	7.17	9.49	34.49	4.66	37.53	49.32	14.79	34.94	24.3	18.48	35.88	62.6	0	0	13.08	49.65	0	85.24	89.18	99.66	90.42	78.12	89.21	88.16	72.8	97.44	79.89	90.96	91.97	85.89	80.94	93.81	111.63	100.95	100.7	92.82	91.93	92.83	90.46	109.79	93.24	98.03	89.08	97.65	75.2	81.6	82.54	38.67	48.93	30.83	29.35	29.23	32.15	34.1	37.26	62.21	44.99	63.92	78.57	28.31	35.85	28.37	25.89	40.41	63.83
HORVU1Hr1G043450	0	0	0	0	0.02	0	0	0	0.02	0	0	0	0	0	0	0	0	0	0	0	0	0	0	0	0	0	0	0	0	0	0	0	0	0	0	0	0	0	0	0	0	0	0	0	0	0	0	0	0	0	0	0	0	0	0	0	0	0	0	0	0	0	0	0	0	0	0	0	0	0	0	0	0	0	0	0	0	0	0	0	0	0	0	0.06	0	0	0.27	0	0.66	0	0.28	0	0	0.46	0.04	0.14	8.89	0	0	0.52	4.37	0	0.43	0.72	0	4.96	0.13	0	0.03	0.04	0	0	0	0	0	0	0	0	0	0	0	0	0	0	0	0	0.04	0	0	0	0	0	0	0	0	0	0	0	0.47	0	0	0	0	0	0	0	0	0	0	0	0	0	0	0	0	0	0	0	0	0	0	0	0	0	0	0	0	0.07	0	0	0	0	0	0	0	0	0	0	0.03	0	0.08	0	0.04	0	0	0.04	0	0	0.03	0	0	0	0	0	0.04	0	0	0	0	0	0	0	0.04	0	0.05	0.08	0	0	0.04	0	0	0	0	0.03	0	0.05	0	0	0	0	0	0	0	0	0.04	0.05	0	0
HORVU1Hr1G043470	0	0	0	0	0	0	0	0	0	0	0	0	0	0	0	0	0	0	0	0	0	0	0	0	0	0	0	0	0	0	0	0	0	0	0	0	0	0	0	0	0	0	0	0	0	0	0	0	0	0	0	0	0	0	0	0	0	0	0	0	0	0	0	0	0	0	0	0	0	0	0	0	0	0	0	0	0	0	0	0	0	0	0	0	0.1	0	0	1.97	0	2.72	1.15	0	0	0	0	0	2.39	0	0	0	2.55	0	0	0	0	4.83	0	0	0	0	0	0	0	0	0	0	0	0	0	0	0	0	0	0	0	0	0	0	0	0	0	0	0	0	0	0	0	0	0	0	0	0	0	0	0	0	0	0	0	0	0	0	0	0	0	0	0	0	0	0	0	0	0	0	0	0	0	0	0	0	0	0	0	0	0	0	0	0	0	0	0	0	0	0	0	0	0	0.04	0	0	0	0	0	0	0	0	0	0	0	0	0	0	0	0	0	0	0	0	0	0	0	0	0	0	0	0.01	0	0	0	0	0	0	0	0	0	0	0	0
HORVU1Hr1G043480	0.65	0.55	0.7	0.55	0.92	0.98	0.99	1.14	1.08	1.06	0.71	0.7	1.02	1.13	1.35	1.01	1.03	1.05	0.84	0.87	1.05	0.76	0.42	0.5	0.56	0.66	0.79	0.77	0.59	0.75	0.49	0.56	0.49	0.59	0.48	0.53	0.4	0.5	0.51	0.39	0.62	0.45	0.23	0.28	0.28	0.48	0.31	0.29	0.37	0.28	0.28	0.4	0.42	0.07	0.13	0.04	0.12	0.17	0.18	0.13	0.15	0.16	0.17	0.15	0.2	0.33	0.07	0.1	0.28	0.09	0.12	0.25	0.24	0.26	0.59	0.36	0.35	0.25	0.32	0.25	0.19	0.29	1.17	1.12	1.28	1.01	1.17	2.03	1.23	1.93	1.87	0	0.44	1.7	0.45	0.4	1.31	0.74	1.08	1.12	0.8	1.4	0.94	0.99	1.11	0.75	1.1	0	0.57	0.88	0.76	0.61	1.05	0.17	0.39	0.99	0.42	3.19	1.27	4.95	0	1.52	1.09	3.9	2.5	0	3.35	0.44	1	2.85	1.14	5.14	5.64	0.83	0.87	2.42	2.17	0	3.33	6.89	0.47	1.35	2.16	1.13	0.92	0.83	2.08	0.79	2.24	1.1	0.03	4.3	5.68	2.37	3.94	2.35	5.24	2.65	0.44	5.8	2.72	0.69	4	1.27	3.06	0	1.48	1.39	0.23	1.09	1.37	0.07	0.45	0.13	0.4	0	0	0	0.31	0	0.31	0.62	0.36	0.19	0.14	0.08	0.11	0.32	0.05	0.5	0.3	0.42	0.36	0.44	0.46	0.15	0.15	0.08	0.3	0.23	0.57	0.17	0.12	0.32	0.39	0.49	0.09	0.19	0.48	0.25	1.15	1.62	2.43	2.35	2.74	3.32	0.99	1.09	1.77	3.52	2.09	1.33	0.9	1.38	2.41	2.76	3.77	2.36
HORVU1Hr1G043500	1.35	1.54	1.28	1.09	1.35	1.17	0.85	0.98	0.59	0.45	0.31	0.5	0.77	0.87	2.1	1.41	1.18	1.64	2.69	2.7	2.19	2.49	1.16	1.19	2.68	1.44	2.29	1.87	2.21	1.82	4.79	4.05	4.03	3.97	0.73	0.66	0.56	1.46	0.49	1.12	0.69	1.06	1.01	0.62	0.71	1.33	1.28	0.81	1.13	0.81	0.96	0.99	0.92	0	0.26	0.26	0.35	0.26	0.3	0.23	0.33	0.35	0.29	0.34	0.22	0.04	0.11	0.11	0.08	0	0.11	0.25	0.05	0	0.34	0.28	0	0	0.12	0	0.15	0.08	4.31	3.88	2.11	3.33	0.37	2.66	0.45	0.45	0.08	0	1.27	0.07	0.06	0	0	0.07	0	2.27	0.92	0	0.3	1.14	0.11	0.36	5.63	0	0.26	3.2	0.41	0	0.38	0.33	0.45	0.42	0.3	0	0	0	0	0	0	0	0	0	4.28	0	0.22	0	0	0	0	0	0	0	0	0	0	0	0	0	0	0	0	0	0	0	0	0	0	0	0	0	0	0	0	0	0	0	0	0	0	0	0	0	0	0	0	0	0	0	0	0	0	0	0	0	1.72	0	0	0	0	0.07	0	0.18	0	0	0	0	0	0	0	0	0	0	0.05	0	0	0.17	0	0.16	0	0	0.2	0	0	0	0	0	0.34	0.45	0.48	1.23	0.73	1.57	0.5	0.3	0.66	4.96	2.37	0.03	0.22	0.11	0.84	0.98	2.82	0.66
HORVU1Hr1G043520	16.67	17.32	16.08	15.54	19.41	20.31	19.85	18.87	17.36	17.3	16.22	16.45	15.85	16.31	20.38	19.86	17.97	19.13	17.03	17.17	16.62	16.45	8.08	8.75	8.59	8.4	10.78	11.44	10.85	10.96	9.03	10.91	10.18	10.53	6.16	6.13	6.7	8.09	5.89	6.58	6.16	4.5	6.89	6.8	6.19	6.53	6.58	6.45	7.8	5.66	6.2	5.11	5.02	2.52	2.69	3.61	2.78	2.57	3.55	3.04	4.82	3.37	2.77	3.12	4.15	4.91	3.59	4.41	5.36	4.43	3.84	5.77	5.96	5.19	6.3	6.93	8.27	5.53	5.91	6.73	4.35	4.18	24.56	20.37	21.09	17.06	20.73	31.58	21	21.53	34.11	0	21.74	25.94	23.04	13.06	40.13	26.48	28.79	23.38	14.84	16.84	24.74	22.04	26.29	17.72	20.84	26.88	14.55	17.35	12.01	7.33	14.49	5.95	11.09	5.17	11.1	53.54	81.4	105.87	90.77	43.73	69.7	103.97	38.1	41.63	42.29	54.68	48.58	94.17	48.78	52	32.13	14.74	8.36	77.31	43.29	12.86	37.97	41.22	76.34	56.54	23.9	63.08	24.76	28.73	56.98	40.58	11.54	10.26	99.03	56.38	6.59	60.23	104.56	79.05	60.55	84.83	116.49	60.88	47.18	39.39	69.18	12.11	27.71	24.66	116.88	52.8	40.51	81.86	74.31	31.87	41.39	29.12	45.55	0	0	0	6.32	0	5.41	5.96	7.61	4.83	4.05	2.62	2.7	6.47	3.87	9.83	8.69	6.86	7.08	12.18	8.05	2.74	4.84	3.48	6.72	8.53	7.33	5.5	6.39	6.56	6.26	9.65	4.9	5.4	7	8.14	26.22	30.75	40.67	29.34	45.83	52.45	19.06	24.16	35.13	39.59	30.78	29.74	15.41	23.28	47.12	38	41.81	35.4
HORVU1Hr1G043550	0	0.04	0.05	0.05	0.04	0.07	0.08	0.03	0	0.06	0.02	0.05	0	0.02	0.02	0	0	0.05	0	0	0	0	0.02	0.05	0	0	0	0	0.03	0.03	0.05	0	0	0.04	0	0	0	0	0	0	0	0	0	0.05	0	0	0	0	0.05	0	0	0	0	0	0	0	0	0	0	0	0	0	0	0.05	0	0	0	0	0	0.02	0.19	0	0	0	0.02	0	0	0	0	0.03	0	0	0	0	0	0	0.48	0.18	0.14	0.22	0.26	0	0.21	0.53	1.63	0.49	0.75	1.97	0.81	0.09	0.16	0.76	0.07	0.38	3.35	0.62	0.17	0	0	0	0	0	0	0	0	0	0	0	0	0	0	0	0	0	0	0	0	0	0	0	0	0	0	0	0	0	0	0	0	0	0	0	0	0	0	0	0	0	0	0	0	0	0	0	0	0	0	0	0	0	0	0	0	0.04	0	0	0	0.03	0	0	0	0.08	0	0	0	0	0	0	0.43	0	0	0	0	0	0.04	0	0	0	0	0	0	0	0	0.22	0	0	0.08	0.1	0	0	0	0	0	0.09	0	0	0	0	0	0.15	0	0	0	0	0.02	0.02	0	0	0	0.01	0.03	0	0.02	0.09	0	0	0	0.01
HORVU1Hr1G043580	1.36	1.17	1.27	1.39	2.36	2.3	1.87	2.33	1.06	1.01	1.49	1.17	3.38	2.97	2.23	2.4	1.83	2.34	1.74	2.06	1.6	2.19	3.44	3.32	3.55	3.72	3.89	4.23	4.29	4.64	3.43	3.81	3.4	4.05	2.52	2.16	2.4	2.5	3.29	2.86	2.83	3.56	4.02	2.39	2.88	4.61	4.55	4.45	4.73	2.61	3.07	3.13	3.18	0.44	0.66	0.36	0.6	0.88	0.85	0.83	0.85	0.94	1.38	2.02	1.28	0.59	0.6	0.69	1.04	1.19	0.98	1.38	0.79	0.86	1.2	1.42	1.45	0.5	0.49	0.53	0.74	0.57	0.36	0.43	0.52	0.1	25.36	64.43	42.44	61.47	71.37	0	28.8	44.38	32.76	1.4	78.68	20.14	15.82	24.81	46.06	1.5	30.19	21.39	6.15	40.87	24.69	0	0.37	0	0	0	0.24	0	0.19	1.41	0.19	0	30.27	5.61	0	0	4.03	10.5	28.15	0	0.1	42.13	6.77	2.47	27.96	12.92	1.19	1.71	0	1.97	8.23	0	73.98	52.91	37	7.95	0	27.48	0.11	1.55	0.1	34.49	1.14	1.21	8.05	6.34	0.15	3.96	38.45	1.54	0	2.41	41.56	43.24	4.63	20.42	18.81	0.5	0.68	15.9	72.64	46.09	0.91	10.73	1.59	3.01	0.18	0	41.83	0	0	0	3.18	0	0.7	0.8	0.58	0.21	0.53	0.36	0.29	0.86	0.46	1.09	1.13	0.41	0.44	0.5	1.09	0.49	0.71	0.58	0.8	0.27	0.67	0.34	0.42	0.67	0.53	1.05	0.4	0.4	0.63	0.72	42.15	49.43	112.36	53.85	123.93	108.83	39.5	47.62	30.74	36.41	24.01	22.49	32.85	60.4	110.81	79.21	49.2	30.14
HORVU1Hr1G043620	0.02	0	0.01	0.03	0.06	0.03	0.07	0.03	0.03	0.02	0.03	0.12	0	0.03	0	0.07	0.08	0.01	0.04	0	0.03	0.05	0	0.01	0	0	0.04	0.03	0.03	0	0	0	0.01	0	0	0	0	0	0	0.09	0	0	0	0	0	0.08	0	0	0.15	0.03	0	0	0	0	0.04	0	0	0	0.04	0	0.04	0.04	0.1	0.09	0.02	0.12	0.04	0	0	0	0.19	0	0.04	0.03	0.01	0.04	0.08	0.04	0.08	0	0.04	0	0	0	0	0	0	0.03	0.03	0.43	0.56	0	0.15	0	0	0	0.06	0	0	0.02	0	0	0	0	0	0.04	0.12	0	0	0	0	0	0	0	0	0	0	0	0	0	0	0	0	0	0	0	0	0	0	0	0	0	0	0	0	0	0	0	0	0	0	0	0	0	0	0	0	0	0	0	0	0	0	0	0	0	0	0	0	0	0	0	0	0	0	0	0	0	0	0	0	0	0	0	0	0	0	0	0.37	0	0.2	0.07	0	0.02	0	0	0	0	0	0.07	0.11	0	0	0.04	0	0.02	0.16	0	0.02	0.07	0.04	0	0	0	0	0.04	0	0	0.02	0.04	0.15	0.03	0.27	0.08	0.04	0.15	0.07	0.03	0.15	0.2	0.15	0.06	0.46	0.28	0.13	0.2	0.22	0.08
HORVU1Hr1G043640	30.05	27.97	29.23	29.12	32.46	31.46	28.74	32.03	26.37	23.03	25.43	25.05	25.23	22.82	24.87	25.87	27.18	26.41	25.89	24.17	24.04	26.72	17.42	17.17	17.35	19.35	21.87	24.05	23.82	22.62	16.32	15.51	17.79	16.43	12.92	13.19	13.93	13.51	13.75	13.03	13.03	14.99	15.06	12.47	15.4	17.24	16.92	14.31	12.33	14.58	14.65	13.7	14.7	6.2	6.56	11.52	5.47	20.26	5.55	5.45	8.99	4.83	5.02	5.75	5.79	10.99	9.98	9.62	9.29	10.27	8.63	8.77	7.91	9.21	9.56	11.05	10.69	10.13	8.16	9.41	8.7	8.04	23.24	16.95	15.49	13.98	21.42	27.15	19.58	20.13	23.82	0	14.84	17.98	20.79	9.55	32.71	22.07	24.2	23.1	23.11	17.34	26.3	13.42	22.17	17.38	17.72	4.52	12.74	26.68	15.39	18.61	17.52	5	14.37	16.04	14.26	57.75	65.36	82.56	46.46	29.24	57.07	128.97	44.04	28.31	46.92	58.56	71.75	93.45	96.06	54.99	62.49	39.37	42.01	99.37	82.54	21.57	37.26	77.54	56.69	47.48	29.5	64.41	67.46	23.92	105.64	30.95	28.58	23.04	43.51	77.19	39.77	101.43	63.22	65.68	34.32	107.39	119.93	89.66	66.61	73.88	112.67	37.88	25.98	31.71	26.02	58.1	26.11	45.18	112.82	24.44	25.65	65.23	50.61	0	0	0	19.35	0	13.92	14.87	15.08	11.84	13.21	10.68	11.59	12.84	10.54	17.13	13.29	14.16	14.59	18.82	13.98	7.71	13.69	9.62	12.4	12.85	12	10.65	14.64	15.14	12.64	16.22	9.76	13.48	19.23	18.54	52.83	44.58	57.28	44.84	55.14	63.39	35.27	53.96	78.16	74.43	57.9	75.84	36.5	37.45	59.75	53.52	79.06	75.84
HORVU1Hr1G043660	27.5	28.01	28.57	27.08	33.99	33.22	31.71	33.02	25.8	26.77	25.98	27.08	49.03	46.86	37.92	37.83	38.35	37.82	42.64	43.05	42.82	43.28	58.63	57.84	58.62	57.79	53.12	51.65	52.81	52.75	60.36	60.67	58.24	61.36	80.98	79	81.51	82.66	81.4	74.64	82.48	69.95	66.32	70.19	67.21	74.54	75.59	74.66	71.67	66.44	65.85	70.19	68.19	10.17	10.88	9.21	11.5	12.99	12.99	10.8	8.56	10.98	17.08	14.93	17.09	22.5	21.24	20.22	19.26	18.43	16.31	24.26	21.8	22.43	18.97	18.13	17.6	20.7	20.66	17.03	16.73	14.78	38.97	34.43	35.05	35.61	59.47	52.52	77.13	60.84	45.23	0	54.8	54.11	52.55	56.48	53.42	54.36	54.9	75.71	60.77	44.6	61.07	77.06	35.31	54.75	57.63	3.73	9.94	10.51	4.69	4.03	6.62	2.73	10.45	6.43	11.87	27.16	13.64	8.49	21.23	25.26	8.78	7.73	8.98	19.64	20.34	15.43	14.04	7.94	11.49	38.2	30.03	34.14	38.75	7.57	13.22	14.01	40.21	22.24	40.91	19.24	78.48	42.98	39.26	70.16	8.88	37.88	38.04	45.42	16.96	23.9	28.76	16.48	7.63	8.76	15.87	4.98	9.2	11.19	19.39	13.89	9.03	34.06	35.73	14.53	31.51	28.49	9.06	12.37	22.82	16.23	32.67	30.98	9.93	0	0	4.14	40.91	0	21.3	21.65	22.71	16.33	16.92	17.39	16	21.11	20.67	22.96	23.09	18.98	18.86	24.23	20.06	13.98	17.03	13.21	19.03	20.61	22.5	20.87	18.86	22.08	22.95	29.64	17.16	19.34	28.39	25.51	43.51	48.62	42.43	41.73	52.27	47.79	43.1	37.4	48.89	81.68	69.92	66.78	35.29	36.92	67.48	52.28	62.84	54.81
HORVU1Hr1G043670	0	0	0	0	0	0	0	0	0	0	0	0	0	0	0	0	0	0	0	0	0	0	0	0	0	0	0	0	0	0	0	0	0	0	0.38	0	0	0	0	0	0	0	0	0	0	0	0	0	0	0.06	0	0	0	0	0	0	0	0	0	0	0	0	0	0	2.38	0	0	0	0	0	0	0	0	0	0	0	0	0	0	0	0	3.11	0	0	0	0	9.42	1.23	2.71	31.26	0	0	1.46	3.07	17.25	0	0	5.25	0	11.3	0	0	0	12.82	0	19.79	5.32	0	0	0	0	0	0	0	0	0	0	0	0	0	0	0	0	0	0.57	0	0	0	0	0	0	0	0	0	0	0	0	0	0	0	0	0	0	0	0	0	0	0	0	0	0	0	0	0	0	0	0	0	0	0	0	0	0	0	0	0	0	0	0	0	0	0	0	0	0	0	0	0	0.26	0	0	0	0	0	0	0	0	0	0	0	0	0	0	0	0	0	0	0	0	0	0	0	0	0	0	1.17	0	0	0	0	0	0	0	0	0	0	0	0	0	0	0	0	0	0	0	0	0	0
HORVU1Hr1G043680	19.07	19.11	17.76	18.77	18.77	19.52	19.95	20.11	16.22	16.94	16.47	16	22.95	21.83	20.29	20.74	21.75	19.63	21.02	21.83	21.89	21.31	22.74	21.62	24.22	23.09	29.38	26.45	29.84	26.63	24.06	24.23	24.73	23.72	25.63	25.31	25.12	26.3	22.74	22.76	25.07	22.86	22.26	24.82	24.43	24.49	26.31	22.38	23.53	24.16	26.55	23.7	24.06	7.21	7.5	7.85	6.53	7.31	7.35	5.9	7.43	7.54	8.91	8.43	8.84	11.04	11.48	11.55	9.78	10.15	8.41	9.65	10.47	8.79	9.1	8.69	9.78	9.63	10.73	13.97	9.46	8.45	33.4	28.22	29.24	28.95	14.35	22.63	15.44	15.25	31.36	0	16.33	13.82	29.13	13.48	25.61	49.5	51.27	18.27	12.76	16.88	20.27	14.02	40.19	18.33	19.64	11.56	13.88	16.5	8.38	9.94	15.4	11.52	13.87	17.76	22.22	140.22	63.3	53.96	41.78	36.09	138.4	98.17	66.34	41.89	155.7	100.54	94.71	76.35	62.36	79.59	90.08	118.23	84.68	56.04	67.16	71.18	71.97	91.27	54.27	71.63	77.01	77.99	81.82	38.58	97	42.46	70.78	100.88	42.25	62.56	78.41	69.1	89.14	76.83	61.46	127.17	80.08	75.07	76.92	75.14	66.98	98.85	70.23	67.19	26.51	77.6	72.63	45.95	74.65	52.72	45.21	96.38	47.54	0	0	0	21.85	0	13.54	11.91	13.18	11.12	11.04	10.76	9.77	13.11	12	15.8	11.84	11.62	13.64	14.22	12.85	9.1	10.9	9.17	14.31	14.81	14.24	11.97	13.6	14.07	14.08	16.52	10.76	12.62	17.76	16.47	44.59	42.88	54.38	39.45	53.42	57.61	41.1	47.89	52.57	40.44	42.16	53.15	32.63	46.18	44.03	38.9	38.54	45.85
HORVU1Hr1G043690	0	0	0	0	0	0	0	0	0	0	0	0	0	0	0	0	0	0	0	0	0	0	0	0	0	0	0	0	0	0	0	0	0	0	0	0	0	0	0	0	0	0	0	0	0	0	0	0	0	0	0	0	0	0	0	0	0	0	0	0	0	0	0	0	0	0	0	0	0	0	0	0	0	0	0	0	0	0	0	0	0	0	0	0	0	0	0	0	0	0	0	0	0	0	0	0	0	0	0	0	0	0	0	0	0	0	0	0	0	0	0	0	0	0	0	0	0	10.53	30.75	6.5	34.63	33.51	6.77	5.83	343.49	363.65	0	4.74	17.42	22.88	29.77	62.44	6.75	23.86	94.8	1.31	11.22	15.46	5.07	3.22	22.59	10.1	224.62	4.07	6.39	19.62	2.56	125.03	38.94	33.46	29.98	11.19	22.75	9.37	18.76	111.33	13.52	23.45	115.71	1.36	29.65	148.91	29.03	97.84	16.1	356.53	25.62	4.58	2.24	44.29	4.53	34.78	15.48	0	13.33	0	0	47821.4	0	0	0	0	0	0	0	0	0	0	0	0	0	0	0	0	0	0	0	0	0	0	0	0	0	0	0	0	0	0	0	0	0	0	0	0.38	0.26	0.38	0.49	0.42	0	0	0	0	0	0	1.05	0	0.26	0
HORVU1Hr1G043780	0	0	0	0	0	0	0	0	0	0	0	0	0	0	0	0	0	0	0	0	0	0	0	0	0	0	0	0	0	0	0	0	0	0	0	0	0	0	0	0	0	0	0	0	0	0	0	0	0	0	0	0	0	0	0	0	0	0	0	0	0	0	0	0	0	0	0	0	0	0	0	0	0	0	0	0	0	0	0	0	0	0	0	0	0	0	0	0	0	0	0	0	0	0	0	0	0	0	0	0	0	0	0	0	0	0	0	0	0	0	0	0	0	0	0	0	0	0	0	0	0	0	0	0	0	0	0	0	0	0	0	0	0	0	0	0	0	0	0	0	0	0	0	0	0	0	0	0	0	0	0	0	0	0	0	0	0	0	0	0	0	0	0	0	0	0	0	0	0	0	0	0	0	0	0	0	0	0	0	0	0	0	0	0	0	0	0	0	0	0	0	0	0	0	0	0	0	0	0	0	0	0	0	0	0	0	0	0	0	0	0	0	0	0	0	0	0	0	0	0	0	0	0	0	0	0	0	0
HORVU1Hr1G043790	1.22	0.89	1.41	1.1	1.22	2.38	0.57	1.02	0.54	0.56	1.61	1.11	2.07	2.14	0.87	0.9	1.14	0.87	1.36	0.83	1.32	1.23	0.34	1.07	0.26	0	0	0.25	0.39	0.29	0	1.1	0.53	0.26	0.28	1.03	0.42	1.76	1.79	0.86	0	1.53	0.78	0.75	0	0	1.31	0.63	0	0.74	0.86	0.55	0.28	0	0	0	0	0	0	0	1.56	2.85	0	2.15	5.4	0	0	0	0	0	0	0	0	2.44	1.95	0	0	0	0	0	0.82	0	10.9	16.01	7.81	8.63	0	0	1.09	0	0	0	0	0	0	1.17	0	0	0	0	0	1.08	1.07	0	0	0	0	0	3.86	1.87	0	0	0	0	0	0	2.04	0	0	0	0	0	0	0	0	0	0	0	0	0	0	0	0	0	0	0	0	0	0	0	0	0	0	0	0	0	0	0	0	0	0	0	0	0	0	0	0	0	0	0	0	0	0	0	0	0	0	0.33	0	0	0	0	0	0	0	0	0	0	0	0	0	0	1.51	0	0	1.45	0	0	1.13	0	0	0	0	0	0	0	0	0	0	0	0	0	0	1.17	0	0	0	1.46	0	0	6.92	16.44	12.33	12.36	25.82	19.65	9.17	8.66	5.38	5	7.95	4.03	10.92	15.36	24.17	16.79	3.33	5.06
HORVU1Hr1G043800	0	0.71	0.35	0	0	0	0	0.15	0.44	0.45	0	0	0	0	0	0	0	0	0	0	0	0	0	0	0	0	0.4	0	0	0	0	0.44	0	0	0	0	0	0	0	0	0	0	0	0	0	1.02	0	0	0	0.52	0	0	0	0	0	0	0	0	0	0	0	0	0	0	0	0	0	0	0	0	0	0	0	0	0	0	0	0	0	0	0	0	0	0	0	0	0	0	0	0	0	0	0	0	0	0	0	0	0	0	0	0	0	0	0	0	0	0	0	0	0	0	0	0	0	0	0	0	0	0	0	0	0.79	0.03	0	0	0	0	0	0	0	0	0	0	0	0	0	0	0	0	0	0	0	1.05	0	0	0	0	0	0	0	0.49	0	3.16	0	0	0	0	0	0	0	0	0	0	0	0	0	0.79	0	0	0	0	0	0	0	0	0	0	0	0	0	0	0	0	0	0	0	0	0	0	0	0	0	0	0	0	0	0	0	0	0	0	0	0	0	0	0	0	0	0	0.62	1.16	2.13	1.67	0.72	1.02	0	1.15	1.91	2.19	1.97	2.06	0.95	2.71	0.55	2.15	3.52	3.39
HORVU1Hr1G043820	59.31	61.49	59.74	60.43	29.03	29.63	29.63	30.26	125.79	122.09	123.75	124.81	70.28	66.85	33.06	34.29	35.04	34.89	34.47	33.26	36.12	34.52	28.47	28.01	29.16	31.82	10.49	9.55	10.16	10.88	28.68	29.13	31.97	29.3	28.05	28.96	29.2	28.95	27.66	26.66	26.92	28.04	27.72	27.57	28.32	24.78	29.3	26.98	27.76	27.55	27.43	29.66	26.48	183.38	186.02	212.06	132.99	156.97	147.83	129.52	121.29	135.17	122.61	126.55	129.61	288.09	306.44	317.02	335.25	330.82	335.25	225.91	217.78	212.22	219.13	215.73	221.05	291.49	284.03	262.12	382.54	344.71	120.31	90.21	110.39	92.84	14.67	31.14	13.4	39.86	58.76	0	64.45	15.48	36.82	31.06	36.38	219.62	41.33	26.35	22.8	30.44	18.63	34.67	28.68	32.9	97.46	23.59	55.69	59.53	22.86	13.89	19.64	10.58	21.87	16.37	14.64	32.29	3.28	28.53	15.94	0	7.11	41.03	1.96	0.1	40.13	1.81	8.28	32.23	10.17	2.79	43.74	31.81	23.63	7.58	62.1	145.69	11.59	11.78	3.96	9.15	0	5.91	0.21	0.05	80.29	5.95	1.57	17.58	9.4	27.3	21.72	26.36	11.13	54.91	13.69	35.65	13.82	11.09	16.51	12.69	4.62	1.16	0.95	0	1.69	0.88	1.29	6.15	5.63	0.93	0.27	1.75	2.97	0	0	0	123.14	0	174.44	205.46	174.69	172.88	125.84	160.33	121.35	127.97	153.76	68.45	100.81	130.92	100.25	78.22	151.73	92.63	159.99	91.48	84.97	116.74	144.7	127.76	185.18	128.3	143.47	165.96	140.59	189.14	152.82	86.07	27.28	37.71	21.78	33.74	19.31	22.62	30.01	21.87	17.92	17.96	18.3	13.69	27.32	25.36	27.63	32.98	16.5	20.3
HORVU1Hr1G043830	102.77	106.64	101.98	104.39	118.85	118.75	116.84	118.51	121.11	116.77	120.46	118.96	136.97	136.64	128.34	124.55	127.45	127.44	122.49	123.99	125.1	126.65	139.8	136.47	138.57	135.68	99.78	101.2	102.19	104.56	136.76	138.12	138.75	135.08	147.95	151.26	145.88	158.77	143.2	151.06	151.68	133.42	129.65	129.04	124.39	131.31	136.89	134.9	128.77	127.85	127.97	127.44	131.03	62.91	62.84	60.82	72.01	74.91	76.07	60.33	49.83	65.54	115.66	114.45	116	98.72	105.03	106.57	60.14	66.52	67.96	127.82	131.18	129.24	82.5	82.49	83.69	124.73	119.62	124.61	72.63	71.2	6.2	7.72	8.38	7.02	21.76	37.38	22.08	41.13	49.75	0	40.84	22.13	24.75	8.33	18.61	86.73	44.82	30.18	7.96	31.47	22.49	24.63	26.6	46.65	59.42	0	1	0.75	0.14	0	0.7	0	4.55	7.71	6.87	0	0.09	0.19	0	0	0.83	0	0.18	0	0	0.34	2.49	0.1	0	1.91	0	0	0	0.24	0	0	0.09	0	0.94	0.9	0	0.62	0	0.11	0	0.44	0.44	0	0.52	0.4	0	0.55	0.12	0.18	0	0	0	0.46	1.82	0.19	0	0.06	0.38	0	0.32	0.15	1.38	1.25	4.7	0.38	0.07	0.47	0	0	0	0	76.76	0	116.68	145.27	155.52	99.23	108.88	77.16	53.28	130.2	93.15	147.94	152.62	116.22	123.48	146.77	145.88	76.56	132.44	58.92	125.75	120.82	170.6	125.65	137.82	135.93	154.88	156.71	89.07	130.6	130.72	154.27	2.05	0.1	0.09	0.09	0.17	0.2	0.23	0.07	0.21	0.1	0.07	0.14	4.46	5.14	0.25	0.4	0.13	0.05
HORVU1Hr1G043900	473.31	463.59	476.05	483.25	307.16	303.92	304.82	305.72	754.51	758.43	744.68	744.93	159	148.09	125.39	128.51	124.42	123.13	116.05	111.45	111.93	113.72	67.37	68.1	73.04	70.97	59.26	59.21	56.3	60.89	92.91	85.05	83.67	90.77	56.78	57.29	56.55	54.75	54.02	60	54.81	47	41.96	43.76	46.96	57.96	60.9	59.64	61.62	47.22	42.92	42.47	41.62	1420.09	1466.28	1640.12	1030.9	1055.31	1117.95	1432.6	1516	1436	961.41	1003.07	949.15	507.44	539.51	528.25	632.37	642.7	670.29	524.08	501.25	524.23	519.5	521.12	486	581.49	557.95	713.08	600.63	536.58	26.46	22.12	33.85	32.26	19.1	67	49.54	37.02	47.95	0	18.95	47.01	28.78	37.83	36.14	88.51	78.05	33.15	67.54	39.6	27.85	69.54	24.97	22.46	36.86	0	0.12	0.3	0.15	0.27	0.11	0	0.12	0.41	0.12	20.36	6.67	13.16	0	0	1.93	5.07	6.13	1.21	24.52	6.87	38.35	8.83	5.34	0	50.63	5.18	0.37	2.4	0.81	9.37	5.57	2.24	3.54	3.14	0	3.25	1.37	0.53	4.06	8.51	4.05	0	2.64	4.81	5.76	4.59	3.8	3.54	4.17	5.62	1.36	8.25	1.78	3.14	2.33	0.6	3.56	0	3.49	2.63	2.56	1.3	0.36	1.12	4.62	2.26	6.57	0	0	0	458.72	0	566.02	511.86	573.06	801.87	564.6	823.31	1271.03	387.26	659.52	351.54	525.47	659.53	451.09	416.87	434.66	832.81	485.56	1139.62	527.22	536.81	364.38	464.58	501.01	336.38	422.44	391.02	725.41	332.82	232.68	328.06	5.7	5.78	10.35	7.8	9.25	10.07	6.11	4.51	3.28	3.86	2.74	1.72	4.68	8.26	7.12	7.64	5.17	3.03
HORVU1Hr1G043910	689.62	677.91	696.74	689.79	1288.31	1283.46	1287.34	1278.52	600.25	603.76	601.14	594.1	1937.15	1920.99	2320.52	2319.96	2354.19	2334.53	2409.85	2409.39	2441.93	2413.31	2072.46	2080.33	2080.43	2072.79	2234.88	2218.72	2246.62	2230.06	2069.9	2076.4	2102.58	2087.05	1887.54	1917.27	1898.9	1931.73	1949.91	1944.68	1936.43	1763	1772.75	1775.12	1768.09	2204.97	2216.55	2232.41	2192.28	1755.74	1766.59	1770.73	1761.4	183.22	177.37	131.33	762.63	843.22	874.83	761.06	762.49	812.42	3143.24	3250.55	3064.98	576.74	578.92	614.59	226.48	195.63	227.92	779.2	779.83	765.65	536.58	546.9	523.59	1030.74	1046.56	1167.45	133.74	122.68	131.82	181.9	147.31	130.46	67.85	293.35	241.64	142.61	463.93	0	872.18	492.82	259.56	19.08	247.44	375.64	355.51	252.79	225.23	94.3	186.01	162.89	569.11	231.04	742.17	4.85	22.94	18.88	5.89	1.85	5.7	1.58	18.47	29.12	31.38	0.74	0.35	0.65	0	0	0.28	0.3	0.09	0	0.19	0.21	0	0.31	0.27	0	1.42	4.89	4.53	0.5	1.41	0.07	4.48	0	1.23	0.36	2.68	5.79	0.42	2.67	0.19	0.47	0.84	6.18	0	0.24	35.06	0.28	0	0.64	0	1.36	0.25	0.7	0.07	0	2.44	1.43	5.4	0	1.8	0.05	0.47	0.63	1.13	0.95	0.6	0.54	0.73	0	0	0	1352.22	0	32.36	53.75	56.73	39.35	18.29	7.08	15.78	64.03	20.59	106.87	106.96	62.91	48.33	98.1	100.82	7.58	29.4	5.4	53.37	81.24	74.89	36.71	29.58	44.71	114.44	101.35	19.23	48.98	52.11	140.92	0	0.05	0.54	0.05	0.14	0.43	0.31	0.07	0.31	0.13	0.05	0.09	0.06	0.41	0.49	0.65	0.02	0.03
HORVU1Hr1G043920	15.25	15.55	13.91	14.82	26.48	25.7	27.22	27.83	9.14	10.46	10.75	9.2	14.28	15.17	18.42	19.35	21.11	20.19	16.05	17.46	16.62	16.44	21.68	21.59	20.47	19.6	11.66	10.77	12.89	11.87	15.89	15.44	14.87	15.63	19.83	22	21.82	19.6	19.62	20.33	18.81	26.08	25.53	25.9	26.47	26.34	25.71	26.83	24.64	26.34	29.33	28.41	29.17	9.28	10.08	6.01	26.63	28.33	30.77	25.75	23.73	27.32	64.66	58.34	64.89	30.41	29.84	35.1	15.59	15.22	16.5	25.67	29.16	25.99	14.47	17.09	16.16	18.46	19.3	25.54	7.39	7.32	33.89	45.05	34.29	31.93	11.45	194.02	100.7	132.11	141.69	0	66.93	29.72	32.61	25.96	207.43	132.48	105.36	99.66	143.65	164.93	64.51	21.23	367.65	329.33	51.85	0	13.64	1.96	2.74	0.32	3.79	2.6	11.64	8.43	14.25	0	0	0	0	0	0	0	0	0	0	0	0	0	0	0	1.16	0	3.91	0	0.19	0	0.74	0	0	0	0.34	0	0	0	0	0	0	0	0	0	0	0	0	0	0	0	0	0	0	0	0	0	0	0	0	0	0	0	0	0	0	0	0	0	0	0	21.42	0	1.49	2.73	6	3.31	1.44	0.35	1.01	2.15	0.77	3.82	3.58	2.67	2.36	5.45	2.93	0.75	1.25	0.11	4.95	3.69	2.72	0.57	0.45	2.38	4.64	5.05	0.81	0.72	1.14	6.51	0.16	0.02	0.13	0.1	0	0.31	0.06	0	0.03	0.15	0.03	0	0.21	0.05	0.37	0.41	0.02	0.03
HORVU1Hr1G043930	22.14	22.24	23.14	22.83	21.44	23.73	23.82	24.35	19.9	17.42	20.04	18.38	25.61	24.64	21.46	22.12	23.67	21.72	23.77	21.25	24.38	22.13	25.01	28.32	26.93	26.19	27.25	26.95	27.99	26.55	24.46	24.24	25.52	24.36	29.54	28.02	31.61	27.87	26.5	27.53	31.27	26.17	24.21	27.57	26.52	27.6	29.48	24.5	28.06	26.59	28.51	27.86	27.58	13.75	11.78	13.08	14.28	13.93	15.78	13.09	13.3	13.56	17.94	18.82	16.21	20.22	17.62	17.89	16.94	16.9	19.14	22.26	21.86	22.03	15.46	16.79	18.06	20.3	22.95	23.78	18.22	13.3	18.54	17.73	17.31	16.61	29.69	37.89	33.1	33.27	62.23	0	23.33	32.78	21.12	35.11	26.15	46.02	43.61	36.87	21.22	25.7	40.74	25.85	38.26	26.96	40.78	0	9.3	17.05	8.26	2.42	13.05	2.13	9.13	10.83	16.21	45.07	55.76	39.54	48.94	97.88	47.81	51.7	85.86	39.53	63.74	66.63	40.08	33.03	32.78	94.24	67.64	111.33	85.01	52.9	55.76	29.65	52.07	53.98	52.63	68.82	59.51	64.72	107.67	82.46	38.37	65.87	62.77	32.76	35.47	46.55	65.08	50.62	51.76	35.55	32.22	30.91	63.27	77.59	49.96	113.44	87	102.24	52.11	81.46	32.4	78.1	56.93	41.54	44.44	71.5	77.43	105.83	72.43	0	0	0	18.24	0	15.28	20.06	18.22	16.74	18.97	12.62	11.78	18.25	19.19	20.86	18.7	18.06	15.61	18.34	17.88	12.82	19.18	12.06	18.12	16.27	20.21	18.5	17.14	20.23	20	16.65	12.61	19.59	20.61	19.68	34.82	27.99	31.06	32.25	30.73	29.07	34.36	37.81	37.23	24	26.44	30.26	35.75	32.61	29.9	27.84	22.02	32.69
HORVU1Hr1G043940	90.74	89.43	90.58	90.14	88.84	89.48	87.55	86.99	104.56	102.37	99	104.02	62.69	61.88	64.42	62.35	59.23	64.66	58.62	59.01	58.23	59.76	55.76	54.75	57	57.52	47.43	49.32	49.29	47.04	59.23	60.58	58.85	60.88	55.94	56.12	56.61	54.93	55.08	53.9	58.54	51.74	49.99	55.33	51.79	52.07	52.2	52.19	51.81	50.4	51.7	54.51	51.15	115.35	120.23	108.68	139.43	142.58	139.24	132.78	98.1	120.03	128.45	121.52	132.77	89.44	69.46	78.35	93.95	107.89	101.89	85.62	83.2	62.48	97.8	96.16	95.05	69.22	85.94	61.73	104.64	78.04	87.06	98.45	110.38	102.75	44.14	72.91	56.68	59.3	43.96	0	57.71	86.61	60.09	60.2	53.74	34.86	31.09	61.3	49.7	50.65	46.3	100.07	25.24	44.19	67.98	15.32	11.35	20.3	9.91	8.74	12.31	3.38	6.66	5.68	6.29	37.28	27.54	11.93	29.61	31.99	28.07	39.98	29.06	18.98	25.57	25.35	13.45	20.62	40.78	40.24	30.22	19.1	17.88	11.31	11	4.81	32.24	34.55	20.42	18.15	18.72	24.76	13.42	7.38	19.05	12.69	15.48	35.9	27.45	20.36	17.67	20.58	16.5	9.16	14.06	28.04	46.48	39.26	15.31	23.4	28.71	10.89	14.66	9.31	9.72	34.89	25.33	16.63	25.34	12.28	10.75	16.22	28.94	0	0	0	88.21	0	53.91	40.63	44.5	54.07	49.63	56.5	61.61	43.08	45.09	54.71	47.54	63.93	74.7	58.72	51.75	43.03	42.68	50.03	59.68	65.77	42.28	45.31	54.58	42.71	44.2	51.35	44.71	39.96	54.03	45.03	79.55	60.53	48.97	47.04	71.51	64.46	55.88	62.5	61.8	57.18	61.24	82.7	52.58	58.23	76.4	53.39	65.72	55.1
HORVU1Hr1G044000	109.4	111.86	110.51	107.2	79.8	81.02	79.61	83.25	55.11	53.74	55.24	57.42	69.05	72.54	167.27	157.38	162.8	161.49	230.01	235.12	239.3	241.29	255.46	264.72	262.19	259.56	97.42	97.94	97.17	101.37	286.77	289.04	291.48	289.79	582.95	585.02	591.88	598.38	610.45	603.42	602.06	712.75	703.41	709.05	701.1	542.78	531.17	538.65	546.88	701.07	687.77	694.9	696.4	30.74	31.85	28.9	166.68	172.66	184.09	138.08	138.39	132.47	640.32	665.28	626.45	210.73	203.12	218.23	68.71	55.99	59.85	276.67	263.11	247.49	115.53	117.03	120.83	329.87	347.91	380.6	41.97	47.19	94.46	145.05	110.85	101.97	8.04	28.59	10.25	14.82	48.78	0	136.06	13.99	10.14	2.67	17.59	176.69	48.5	14.49	19.65	8.3	11.69	7.95	19.59	70.9	59.11	15.32	8.17	21.63	7.36	2.55	7.24	2.23	34.89	38.28	55.68	1.56	6.26	0.14	0.22	151.55	0.2	0.19	0.29	160.94	29.99	1.68	0.1	1.45	4.92	0	14.11	48.35	35.54	0	0.37	0.88	11.05	0	22.51	4.58	74.87	24.95	19.83	575.08	0.07	0	76.87	51.46	0	0.07	33.57	1.7	0	0.39	0.9	0	0	0	0.82	0.9	0.92	30.7	10.87	0.35	27.41	0.7	3.91	6.78	12.94	239.26	160.08	285.28	0.96	0	0	0	174.61	0	13.58	16.22	17.93	15.41	6.88	3.35	16.34	17.48	5.34	25.75	17.47	15.44	12.28	16.04	21.76	3.04	6.98	3.19	9.56	21.88	20.63	8.26	10.14	16.65	47.39	31.97	7.76	21.14	22.95	38.61	0	0.12	0.49	0.07	0.21	0.65	0.23	0.15	0.33	0.32	0.24	0.03	0.06	0	0.4	0.38	0	0.03
HORVU1Hr1G044020	15.16	15.81	15.6	15.31	15.95	15.24	16.4	16.76	12.79	12.75	12.42	12.33	20.07	20.11	23.19	23.43	22.5	22.58	24.56	24.11	23.3	23.75	17.96	18.72	19	18.39	17.37	17.83	17.13	18.07	19.56	19.12	17.68	18.5	22.09	21.58	22.22	22.46	20.91	20.05	20.19	21.31	19.98	20.13	20.57	19.23	20.36	18.63	20.82	19.23	20.08	19.66	20.2	3.24	4.14	3	4	3.82	4.7	3.88	3.04	4.56	7.28	6.33	7.35	6.67	6.6	6.67	4.12	3.6	3.19	5.2	4.59	5.05	3.46	3.54	2.77	6.36	6.86	5.73	3.69	2.81	15.11	13.06	11.97	11.28	17.62	11.11	13.12	19.59	9.86	0	17.01	18.21	9.68	11.05	8.88	9.14	10.62	18.04	12.41	16.69	16.13	14.25	13.43	15.78	25.55	4.44	9.97	8.37	2.88	4.75	3.86	2.35	3.93	2.95	4.81	2.04	5.78	13.19	4.31	12.15	8.28	5.74	5.19	17.58	3.07	3.15	7.52	11.43	4.4	0.9	4.47	0.61	1.06	4.38	5.48	21.15	5.15	3.71	4.3	4.9	4.48	4.22	4.83	8.99	12.43	1.54	4.58	2.72	4.55	4.53	9.39	3.48	1.65	8.54	29.62	14.57	8.44	3.15	5.26	0.48	5.06	3.04	3.44	4.25	5.78	2.93	6.34	7.94	4.82	10.98	11.5	7.61	6.84	0	0	0	12.62	0	7.17	6.46	8.57	5.65	5.51	5.88	5.02	5.6	5.77	7.97	7.13	7.56	6.62	6.99	6.49	5.97	5.99	4.35	7.42	6.7	11.47	8.98	8.99	7.56	9.69	13.9	7.01	6.32	10.97	11.06	7.6	8.05	8.98	7.73	8.81	9.26	4.91	5.81	7.79	10.82	7.62	6.14	6.41	6.62	8.24	10.43	11.57	8.69
HORVU1Hr1G044040	0	0	0	0	0	0	0	0	0	0	0	0	0	0	0	0	0	0	0	0	0	0	0	0	0	0	0	0	0	0	0	0	0	0	0	0	0	0	0	0	0	0	0	0	0	0	0	0	0	0	0	0	0	0	0	0	0	0	0	0	0	0	0	0	0	0	0	0	0	0	0	0	0	0	0	0	0	0	0	0	0	0	0.21	0.35	0.26	0.25	0	0	0	0	0	0	0	0	0	0	0.45	0	0	0	0.04	0	0	0	0	0	0	0	0.26	0.26	0	0	0	0	0.31	0	0.22	0	0	0	0	0	0	0	0	0	0	0	0.56	0.08	0	0	0	0	0	0.05	0.58	0	0.07	0	0.16	0	0	0.57	0	0.06	0	0	0	0	0	0.62	0	0.18	0	0	0	0	0	0	0	0	0	0	0	0	0	0	0	0	0.14	0	0	0	0	0	0	0	0	0	0	0	0	0	0	0	0	0	0.04	0	0	0	0	0	0	0	0	0	0	0	0	0	0	0	0	0	0	0	0	0	0	0	0.04	0	0.03	0	0	0	0	0.03	0.03	0.08	0	0	0.04	0.17	0	0.01
HORVU1Hr1G044050	0	0	0	0	0	0	0	0	0	0	0	0	0	0	0	0	0	0	0	0	0	0	0	0	0	0	0	0	0	0	0	0	0	0	0	0	0	0	0	0	0	0	0	0	0	0	0	0	0	0	0	0	0	0	0	0	0	0	0	0	0	0	0	0	0	0	0	0	0	0	0	0	0	0	0	0	0	0	0	0	0	0	0	0	0	0	0	0	0	0	0	0	0.12	0	0	0	0.14	0	0	0	0.13	0.11	0	0	0	0	0	0	0	0	0	0	0	0	0	0	0	0	0	0	0	0	0	0	0	0	0	0	0	0	0	0	0	0	0	0	0	0	0	0	0	0	0	0	0	0	0	0	0	0	0	0	0	0	0	0	0	0	0	0	0	0	0	0	0	0	0	0	0	0	0	0	0	0	0	0	0	0	0	0	0	0	0	0	0	0	0	0	0	0	0	0	0	0	0	0	0	0	0	0	0	0	0	0	0	0	0	0	0	0	0	0	0	0	0	0	0	0	0	0	0	0	0	0	0	0	0	0
HORVU1Hr1G044070	0	0	0	0	0	0	0	0	0	0	0	0.08	0	0	0	0	0.12	0	0	0	0	0	0.16	0	0	0	0	0.19	0	0	0	0	0.03	0	0	0	0	0	0	0	0	0	0	0	0	0	0	0.68	0	0	0	0	0.14	0	0	0	0	0	0	0	0	0	0	0	0	0	0	0	0	0	0	0	0	0	0	0	0	0	0	0	0	0	0	0	0	0	0	0	0	0	0	0	0	0	0	0	0	0	0	0	0	0	0	0	0	0	0	0	0	0.35	0	0	0	0	0	0	0	0	0	0.11	0	0	0	0	0	0	0	0.11	0	0	0	0	0	0	0.66	0	0	0	0	0	0.58	0	0	0	0.22	0	0	0	0.13	0	0	0.18	0	0	0	0	0	0	0	0	0	0	0	0	0	0	0.27	0	0	0	0	0	0	0	0.31	0	0	0	0.37	0	0	0	0	0	0	0	0	3.55	0	0	0	0	0	0	0	0	0	0	0	0	0	0	0	0	0	0	0	0	0	0	0	0	0	0	0.12	0	0	0	0	0	0.07	0.05	0	0	0	0.14	0	0
HORVU1Hr1G044080	0.81	0.9	1.1	1.28	1.86	1.68	1.62	1.37	0.64	0.58	0.92	0.83	1.26	1.04	1.03	1.28	1.18	1.5	1.5	1	1.13	1.18	1.09	0.89	1.35	1.01	1.43	1.97	2.18	2.04	0.92	1.66	1.08	1.52	0.68	0.6	0.9	0.36	1.06	0.64	0.65	0.99	0.72	0.64	1.03	0.95	0.58	1.72	0.73	0.82	0.84	0.77	0.86	0.81	1.04	0.6	3.11	4.05	5.41	1.13	0.94	0.85	4.1	4.76	3.65	1.08	1.01	1.65	0.14	0.22	0.13	5.27	5.09	5.38	4.63	3.71	4.44	2.48	1.61	2.02	0.1	0.3	2.41	3.36	4.63	2.69	82.18	153.82	171.27	189.18	235.36	0	291.59	78.27	359.63	197.43	379.59	211.45	261.41	146.68	330.72	216.85	72.21	216.12	290.77	171.56	22.91	0	1.25	0.2	0.09	0.04	0.24	0.61	0.91	0.42	1.3	0.03	1.36	0.31	5.94	0.06	4.15	0.22	0.44	0	0.1	3.25	1	1.34	0.36	0.27	0.53	0.99	0.36	4.24	5.07	1.68	12.58	0.74	10.46	2.78	0.95	60.76	0.09	13.36	2.18	1.35	0.59	0.05	1.09	7.18	0.4	7.32	1.51	4.71	0.56	0	0	1.75	1.27	0	0.43	0.2	0.54	0.85	33.02	2.59	0.93	0.59	8.12	0.86	0.37	1.61	0.36	0	0	0	0.46	0	1.04	2.32	1.26	1.23	1.8	1.28	0.87	2.54	1.28	0.73	1.87	2.84	0.87	0.88	0.59	0.96	1.58	1.85	0.86	0.85	2.15	1.16	1.66	2.19	1.06	1.76	1.34	2.36	2.04	1.73	39.9	41.95	47.3	44.91	38.69	29.15	100.55	43.87	29.67	27.36	26.11	30.1	49.63	74.13	52.33	55.19	15.85	35.52
HORVU1Hr1G044120	4.17	3.86	3.94	4.42	5.46	5.32	5.7	4.73	3.54	3.64	4.14	3.79	5.13	5.29	5.19	5.34	5.11	5.14	5.76	5.57	5.57	5.58	3.81	3.99	3.79	3.95	4.63	4.45	4.88	4.14	3.8	3.61	3.36	3.76	3.06	3.11	3.02	3.2	2.1	2.81	2.68	2.96	2.76	3.45	2.62	3.11	3.85	3.33	3.86	2.75	3.04	2.83	2.42	0.63	0.91	0.66	1.05	0.78	0.94	0.99	0.7	0.98	1.13	1.02	1.07	1.8	1.65	1.25	1.26	1.55	1.28	1.15	1.62	1.12	1.87	1.66	1.51	1.49	1.47	1.38	1.42	1.12	5.42	5.61	5.54	5.21	3.22	4.12	4.26	4.86	3.22	0	3.54	3.46	1.86	2.97	4	4.89	5.78	7.44	2.92	2.28	4.89	3.25	1.68	4.45	5.4	11.48	8.54	8.01	4	4.48	4.99	1.25	2.9	3.02	3.96	3.99	5.48	24.93	11.69	0	2.38	15.57	6.21	0	4.72	4.29	19.88	27.65	15.56	10.41	8.67	1.05	9	7.87	20.12	15.87	8.53	12.54	3.84	9.6	2.08	2.88	0.82	1.26	10.57	20.1	3.52	3.92	7.11	9.88	4.86	5.97	28.83	20.67	12.33	18.83	3.54	9.23	18.31	9.24	10.29	5.29	4.11	1.95	8.19	2.82	1.12	6.02	4.91	1.9	2.14	1.21	2.55	0	0	0	2.86	0	2.97	2.81	3.2	2.58	2.62	2.11	1.72	3	2.06	3.32	2.75	2.98	2.59	2.88	3.27	1.36	1.66	1.58	2.63	3.31	2.87	2.44	2.11	3.43	3.01	4.62	2.49	2.38	4.04	2.64	34.21	30.46	50.33	33.66	46.37	54.11	22.76	31.43	39.47	41.62	33.36	30.37	16.6	25.78	34.63	44.5	53.15	30.44
HORVU1Hr1G044160	52.36	52.44	50.29	52.01	60.76	62.66	65.31	60.9	51.36	50.16	47.63	51.18	55.97	56.17	47.77	46.9	50.16	45.79	50.11	52.8	51.36	51.34	38.36	35.19	36.49	38.44	50.03	49.66	51.82	48.8	37.97	34.86	36.38	35.29	36.2	34.2	36.29	30.29	31.09	36.13	35.13	30.16	37.4	31.17	27.68	35.01	27.18	36.74	37.96	30.5	32.76	30.44	31.74	34.06	37.11	32.7	36.71	30.73	42.69	34.35	38.85	41.3	42.95	42.94	42.74	33.2	36.46	40.08	32.95	40.96	39.54	41.85	48.39	43.13	49.91	50.93	42.91	39.38	34.97	39.98	33.97	33.69	81.12	101.2	104.41	98.5	65.52	81.63	55.39	58.8	121.92	0	49.14	85.71	78.79	68.76	110.77	113.66	123.34	69.15	55.92	65.11	74.12	61.33	146.58	62.42	60.58	35.64	70.9	94.46	44.29	21.29	73.78	24.98	26.52	22.53	37.02	603.84	901.25	691.33	398.19	558.06	407.91	573.55	616.96	245.28	744.98	543.72	376.44	389.13	406.67	642.47	542.78	354.1	330.6	448.82	652.21	259.31	469.89	626.58	769.07	736.01	200.49	540.5	509.28	923.81	390.25	1170.82	277.82	238.52	299.85	617.56	614.36	448.19	1475.93	567.77	398.18	374.88	415.92	1036.78	1113.86	728.82	1005.9	631.25	447.6	423.18	1825.72	781.58	608.61	1031.44	679.01	927.08	962.08	485.3	546.45	0	0	0	29.3	0	54.68	81.82	55.27	59.06	56.12	34.43	27.31	57.89	56.89	85.67	72.98	59.24	65.62	73.61	66.51	37.73	52.66	35.41	66.6	65.32	65.68	57.6	52.76	58.97	59.76	53.18	30.7	59.94	73.88	64.47	132.48	74.46	95.98	86.6	105.62	104.75	85.54	120.72	100.66	90.79	105.99	104.21	69.51	95.44	92.52	98.97	109.88	83.69
HORVU1Hr1G044170	15.43	14.98	14.79	15.5	20.5	20.27	19.54	20.04	12.05	12.52	11.12	11.17	24.05	24.47	25.29	22.85	24.49	24.05	22.28	23.55	22.22	22.54	20.08	21.14	21.01	20.97	23.86	23.79	22.27	23.99	20.53	22.52	20.66	21.62	16.89	17.4	17.18	16.79	15.91	15.94	16.46	17.74	16.95	15.2	16.72	17.75	15	16.08	17.62	17.38	16.84	17.76	16.06	2.3	2.33	2.28	3.33	4.1	5.14	3.14	3.2	4.48	8.73	9.42	8.89	4.71	5.02	4.88	3.54	3.52	2.39	8.41	8.97	8.16	6.66	5.66	6.29	7.75	8.04	7.32	2.86	3	4.71	7.1	7.78	5.23	24.04	17.42	16.2	15.41	20.23	0	23.24	22.41	13.33	16.51	10.77	16.48	14.1	22.65	10.3	15.74	22.51	17.99	27.83	18.91	24.5	0	4.09	1.03	1.01	0.34	0.88	0	1.89	1.1	1.55	0.88	0	0.5	0	0	0	0.41	0	0	0.71	0.18	2.63	0.69	0	0.33	0.74	1.74	0.38	0	0.4	1.06	0	0.43	0.04	0	0	0.06	0.06	0.13	0.88	0.07	0	1.11	0	0.14	2.66	0.24	0.71	0.54	0.96	0	0.41	0.07	0.06	0	0	0.05	0.13	0	0	0	0	0	0	0	0.06	0	0	0	0	0	3.81	0	18.24	25.19	18.89	14.15	20.99	12.67	7.7	27.67	17.51	28.67	22.23	15.83	18.05	27.37	21.31	13.06	19.71	8.88	19.81	17.73	27.67	21.29	20.8	26.6	26.6	28.19	14.87	29.91	25.7	32.89	1.46	1.47	2.27	2.26	1.45	1.84	1.85	1.34	1.04	1.5	0.92	0.63	1.72	2.57	1.61	2.52	0.95	1.3
HORVU1Hr1G044320	0.14	0	0	0	0	0	0	0	0	0	0	0	0	0	0.04	0.13	0.09	0	0.08	0.09	0	0	0.11	0	0.11	0.12	0.08	0.1	0	0	0.19	0.44	0.34	0.19	0	0.13	0.12	0	0	0	0	0	0.43	0	0.53	0	0.28	0	0.21	0	0	0	0.14	0	0.16	0	0	0	0	0	0	0.28	0	0	0	0	0	0	0	0	0	0	0	0	0	0	0	0	0	0	0	0	0	0	0	0	0	0.26	0	0	0.36	0	0	0	0	0.54	0	0	0	0	0	0.47	0	0	0	0	0	0	0	0.4	0	0	0	0	0	0	0	0	0	0	0	0	0	0	0	0	0	0	0	0	0	0	0	0	0	0	0	0	0	0	0	0	0	0	0	0	0	0	0	0	0	0	0	0	0	0	0	0	0	0	0	0	0	0	0	0	0	0	0	0	0	0	0	0	0	0	0	0	0	0	0	0	0	0	0	0	0	0	0	0	0	0	0	0	0	0	0	0	0	0	0	0	0	0	0	0	0	0	0	0	0	0	0	0	0	0	0	0	0	0	0	0	0.17	0	0	0	0	0
HORVU1Hr1G044330	0.45	0.17	0.63	0.51	0.46	0.34	0.46	0.36	0.38	0.17	0.48	0.49	0.11	0.19	0.12	0.12	0.11	0.12	0.19	0.11	0.1	0	0.22	0.05	0.19	0.1	0.19	0.3	0.34	0.29	0.05	0.22	0.1	0.16	0.19	0	0.11	0	0	0	0	0.62	0	0.58	0	0.41	0	0	0	0.17	0.11	0	0.1	0	0	0.08	0.07	0	0.5	0.38	0.62	0.22	0.06	0.69	0.27	0	0	0	0	0	0	0	0	0	0	0.19	0	0.24	0	0	0	0	0.81	1.06	0.28	1.03	0	0	0.1	0	0.21	0	0	0	0	0	0	0.86	2.33	0.09	0	0	0.11	0	0	0.16	0	0	0	0	0	0	0	0	0	0	0	0	0	0	0	0	0	0	0	0	0	0	0	0	0	0	0	0	0	0	0	0	0	0	0	0	0	0.12	0	0	0	0	0	0	0	0	0	0	0	0	0	0	0	0	0	0	0	0	0	0	0	0	0	0	0	0	0	0	0	0	0	0	0	0	0	0	0	0	0	0.2	0	0	0	0	0.14	0	0	0	0	0	0	0	0	0	0	0.11	0	0	0	0	0	0	0	0.13	0.08	0	0	0	0	0	0	0	0	0	0	0	0	0	0	0	0	0.03
HORVU1Hr1G044340	0.42	0.32	0	0.18	0	0.05	0	0	0	0	0	0	0	0.08	0	0	0	0	0.17	0	0	0	0	0	0.04	0.01	0.02	0	0	0	0	0	0.01	0	0.18	0.12	0.01	0	0	0	0	0	0.33	0.38	0	0	0.29	0.56	0	0	0.01	0.23	0.27	0	0	0	0	0	0	0	0	0	0	0.08	0.09	0	0	0	0	0	0	0	0	0.15	0	0	1.45	0	0	0	0	0.35	0	0	0	0	0	0	0	0	0	0	0	0	0	0	0	0	0	0	0	0	0	0	0	0.02	0	0	0	0	0	0	0	0	0	0	0	0	0	0	0	0	0	0	0	0	0	0	0	0	0	0	0	0	0	0	0	0	0	0	0	0	0	0	0	0	0	0	0	0	0	0	0	0	0	0	0	0	0	0	0	0	0	0	0	0	0	0	0	0	0	0	0	0	0	0	0	0	0	0	0	0	0	0	0	0.12	0	0	0	0	0	0	0	0	0	0	0	0	0.32	0	0	0	0	0	0	0	0	0	0	0	0	0	0	0	0.07	0	0	0	0	0	0	0	0	0	0	0	0	0
HORVU1Hr1G044500	5.53	5.22	5.56	5.68	5.12	5.63	5.2	4.91	5.69	4.83	5.66	5.68	3.57	4.19	4.32	4.5	4.19	4.31	3.41	3.69	3.83	3.73	2.46	2.21	2.69	2.6	3.07	3.3	3.23	3.03	2.92	3.04	2.66	2.7	2.5	2.47	2.76	2.84	2.22	2.06	2.03	2.42	2.44	2.13	1.82	2.7	2.35	2.88	2.9	1.99	2.19	2.35	2.29	2.47	2.81	3.71	2.5	2.92	2.94	2.33	2.66	2.61	2.22	2.74	2.2	4.42	4.14	4.21	3.86	3.6	3.21	3.54	3.76	3.69	3.21	3.47	3.26	3.6	3.72	3.41	4.22	3.95	4.71	3.36	4.39	4.41	3.9	5.74	5.19	6.51	7.43	0	4.64	4.49	5.05	3.45	7.69	5.06	6.44	5.27	5.78	6.46	6.58	4.68	7.33	6.22	5.57	13.26	1.98	3.56	1.53	1.05	2.55	0.77	1.68	1.49	1.79	20.48	14.38	19.76	9.06	5.15	18.18	29.79	12.89	5.62	23.34	13.17	10.36	26.67	14.06	11.3	18.35	7.5	2.68	17.56	14.77	8.05	14.65	24.6	12.84	8.62	1.86	17.23	7.13	3.78	16.95	13.39	4.11	3.81	14.1	20.02	4.96	19.85	8.11	11.26	14.8	28.6	40.31	22.73	15.16	5.48	27.79	2.15	6.54	5.65	6.44	13.28	14.48	11.01	17.92	5.83	7.78	8.05	10.17	0	0	0	5.53	0	3.76	3.23	3.38	3.21	3.53	3.63	3.77	3.94	4.23	4.73	3.73	4.15	4.51	4.48	3.44	3.32	3.99	4.07	4.3	4.55	3.36	3.96	3.9	4.15	2.99	4.41	3.27	4.12	4	3.71	7.04	7.19	9.3	6.36	9.51	11.06	5.46	6.37	5.73	5.79	5.77	6.78	3.97	6.57	8.66	8.2	6.13	4.79
HORVU1Hr1G044510	0	0	0	0	0	0	0	0	0	0	0	0	0	0	0	0	0	0	0	0	0	0	0	0	0	0	0	0	0	0	0	0	0	0	0	0	0	0	0	0	0	0	0	0	0	0	0	0	0	0	0	0	0	0	0	0	0	0	0	0	0	0	0	0	0	0	0	0	0	0	0	0	0	0	0	0	0	0	0	0	0	0	0	0	0	0	0	0	0	0	0	0	0	0	0	0	0	0	0	0	0	0	0	0	0	0	0	0	0	0	0	0	0	0	0	0	0	0	0	0	0	0	0	0	0	0	0	0	0	0	0	0	0	0	0	0	0	0	0	0	0	0	0	0	0	0	0	0	0	0	0	0	0	0	0	0	0	0	0	0	0	0	0	0	0	0	0	0	0	0	0	0	0	0	0	0	0	0	0	0	0	0	0	0	0	0	0	0	0	0	0	0	0	0	0	0	0	0	0	0	0	0	0	0	0	0	0	0	0	0	0	0	6.83	9.03	0	0	0	0	0	0	0	0	0	0	0	0	0	0
HORVU1Hr1G044530	54.25	64.39	54.48	52.57	71.97	64.77	68.52	73.97	79.11	78.91	67.11	71.47	74.56	77.91	59.83	59.39	58.1	65.82	70.27	74.68	72.29	74.73	54.58	78.69	64.43	71.04	75.41	62.52	75.41	76.64	94.12	75.72	76.16	83.04	87.25	86.19	86.6	97.65	79.52	107.17	105.32	66.26	67.98	65.94	68.92	101.43	118.69	98.51	90.16	59.54	63.37	71.56	55.81	40.89	40.39	40.57	33.31	35.5	37.18	34.35	40.89	52.08	54.81	39.8	43.51	118.82	57.93	69.82	50.5	48.85	49.57	93.94	69.73	77.49	63.6	65.45	55.28	54.51	61.88	64.22	54.23	45.91	56.53	73.87	59.66	66.18	68.08	58.38	41.83	66.28	123.77	0	59.65	48.74	46.94	47.07	58.6	102.96	90.26	39.33	31.39	73.34	56.45	40.18	85.24	55.86	69.72	8.89	5.63	22.19	2.48	2.19	4.65	1.07	14.02	20.51	14.27	115.86	66.09	26.61	15.1	241.62	54.92	21.8	43.3	90.65	48.56	52.02	36.73	17.23	21.64	17.66	35.56	102.82	127.25	18.4	30.79	14.37	27.21	28.61	65.01	60.44	47.17	37.56	24.32	124.2	20.67	38.18	34.35	21.27	26.99	24.14	38.96	17.81	66.59	43.28	55.84	9.67	27.68	22.5	40.97	35.46	29.54	70.49	26.85	6.78	62.8	41.48	97.96	99.87	33.77	264.58	174.53	54.52	82.39	0	0	0	49.82	0	41.87	44.71	35.14	31.41	46.38	30.66	26.07	47.81	42.85	48.3	46.04	34.82	46.4	37.1	39.52	23.63	49.86	22.37	40.21	37.47	38.78	35.55	46.83	44.13	33.49	45.52	29.2	51.13	101.61	97.38	26.41	21.94	34.76	31.15	30.04	22.38	25.77	28.25	23.29	29.92	27.51	24.91	22.23	24.15	37.97	30.43	21.49	25.66
HORVU1Hr1G044610	0.05	0.07	0.04	0.11	0.05	0.09	0	0	0.03	0	0.03	0	0.14	0.06	0.14	0.14	0.05	0.06	0.05	0.05	0.05	0.25	0.3	0.2	0.22	0.15	0.19	0.11	0.09	0.15	0.08	0.19	0.15	0.26	0.16	0.03	0.08	0.08	0.08	0.32	0	0.15	0.08	0.15	0.3	0	0	0.2	0	0.08	0.14	0.19	0.22	0	0	0	0.12	0.07	0.03	0	0	0	0.03	0	0.08	0.13	0	0.2	0.02	0	0	0.08	0.48	0.06	0	0.06	0	0.29	0.16	0.04	0	0	0.04	0	0.04	0	0.39	0.21	0.18	0.34	0.42	0	0.36	0.67	3.23	0.14	0.56	0.11	0.35	0	0.37	2.76	0.05	0.68	4.52	0.59	0.13	0	0	0	0	0	0	0	0	0	0	0	0.84	0	2.63	0.99	1.37	0	0	0	0	0.54	0	0	0	0	0.06	0	0	0	0	0	0	0	1.11	0.08	0	0.6	0	0	0	0.07	0	0	0.77	0	0	0.05	0	0	0	0	0	0	0.12	0	0	0	0	0	2.91	0.22	2.02	1.03	0	0.24	0.4	0	0.56	0	0	0	0	0	0	0	0.06	0	0	0.05	0	0.05	0.04	0	0	0	0	0.06	0	0	0	0	0	0	0	0	0	0	0.06	0	0	0	0	0.06	1.35	0.83	1.6	1.23	0.77	0.76	1.69	0.79	1.02	1.05	1.15	1.06	5.71	2.9	1.75	1.52	1.06	1.63
HORVU1Hr1G044630	0	0	0	0	0	0	0	0	0	0	0	0	0	0	0	0	0	0	0	0	0	0	0	0	0	0	0	0	0	0	0	0	0	0	0	0	0	0	0	0	0	0	0	0	0	0	0	0	0	0	0	0	0	0	0	0	0	0	0	0	0	0	0	0	0	0	0	0	0	0	0	0	0	0	0	0	0	0	0	0	0	0	0	0	0	0	0	0	0	0	0	0	0	0	0	0	0	0	0	0	0	0	0	0	0	0	0	0	0	0	0	0	0	0	0	0	0	0	0	0	0	0	0	0	0	0	0	0	0	0	0	0	0	0	0	0	0	0	0	0	0	0	0	0	0	0	0	0	0	0	0	0	0	0	0	0	0	0	0	0	0	0	0	0	0	0	0	0	0	0	0	0	0	0	0	0	0	0	0	0	0	0	0	0	0	0	0	0	0	0	0	0	0	0	0	0	0	0	0	0	0	0	0	0	0	0	0	0	0	0	0	0	0	0	0	0	0	0	0	0	0	0	0	0	0	0	0	0
HORVU1Hr1G044740	93.57	89.74	96.79	95.54	91.08	94.18	94.71	94	81.11	81.23	80.31	83.38	97.34	97.65	93.09	93.54	93.97	95.61	79.81	75.96	79.58	82.04	67.05	70.36	68.79	70.96	63.73	65.2	65.45	65.25	66.11	66.28	67.69	64.14	63.26	61.96	62.28	61.02	62.69	65.2	64.11	48.67	46.68	44.84	46.2	56.74	58.29	53.24	54.76	49.4	47.49	49.52	47.79	34.78	38.12	37.68	45.87	49.22	49.29	48.15	46.86	51.03	81.92	81.55	84.35	45.9	45.05	45.83	29.53	28.53	27.84	53.73	53.64	51.33	32.88	32.78	32.92	51.55	49.2	54.21	26.89	24.56	5.6	5	6.2	5.13	20.04	35.08	24.82	30.7	46.6	0	45.41	10.92	27.69	10.09	59.68	55.06	33.48	14.68	38.9	10.83	15.09	22.06	14.78	13.49	43.32	0	3.27	3.53	0.8	0.1	1.67	1.22	1.18	6.78	2.34	0.17	2.45	0.7	0	0.11	6.8	0.88	2.73	0	0	5.97	1.03	0.43	0.14	1.4	0.46	0	0	0.1	0.54	0.05	2.51	2.45	0.83	1.11	0	2.25	0.41	0.35	1.08	0.78	0.19	0	1.58	0.62	0.84	2.75	0.46	0.84	0	1.04	2.42	2.55	0.86	0.8	2.22	0.05	0	4.28	2.49	2.99	0.36	0.81	1.38	0.72	0.15	0	4.47	0	0	0	37.86	0	83.26	115.47	126.03	76.02	92.73	80.93	57.59	120.41	90.49	120.92	106.46	89.74	114.76	111.04	94.06	77.2	108.39	71.84	121.12	93.87	103.67	109.37	101.19	105.77	97.09	105.8	74.02	103.62	109.83	105.7	55.76	46.87	87.36	71.18	76.05	74.82	55.39	59.65	34.34	47.75	28.02	29.88	52.64	56.87	73.25	70.79	38.69	29.67
HORVU1Hr1G044750	9.47	9.87	11.16	10.13	10.87	11.81	11.31	10.87	10.21	9.98	10.01	10.21	10.29	10.65	11.71	11.15	11.3	11.18	11.83	12.36	12.56	12.13	9.59	10.15	10.35	9.59	10.64	10.73	11.04	10.64	11.96	11.75	11.72	11.83	11.92	11.28	11.12	11.67	9.93	11.49	10.79	11.17	10.31	11.14	10.37	11.55	11.64	11.69	12.39	10.78	11.25	10.5	11.08	6.04	6.52	5.65	5.75	6.41	7.11	6.17	5.13	5.87	6.55	6.21	6.99	9.95	9.82	10.17	10.36	10.5	10.43	9.14	7.77	8.4	9.49	9.24	8.94	8	8.07	6.78	10.78	7.85	25.17	20.91	19.34	21.25	11.82	10.82	12.76	13.38	9.77	0	11.78	11.01	8.56	10.96	9.86	10.57	10.26	15.05	7.77	16.23	14.54	11.31	10.25	13.53	18.87	2.98	3	4.07	2.6	3.81	3.01	0.59	2.03	1.98	3.11	16.13	21.17	17.89	29.35	20.64	32.6	21.86	17.54	18.13	16.03	19.65	19.99	16.21	11	22.99	25.56	19.75	20.03	14.16	14.6	17.96	21.71	25.22	17.8	23.44	11.55	23.4	23.93	15.12	14.73	13.59	27.75	13.3	21.35	23.38	21.8	23.21	26.05	13.42	6.83	14.56	23.11	28.96	15.28	34.31	30.54	25.21	22.62	12.53	11.45	25.92	21.07	17.3	16.76	19.03	17.47	21.52	23.7	0	0	0	11.65	0	9.93	8.92	9.81	8.24	8.5	9.42	7.68	9.21	9.06	11.34	9.97	9.74	11.24	11.56	9.49	7.37	9.63	7.77	10.12	10.82	10.03	10.17	9.52	11.12	9.36	12.77	10.03	9.86	13.59	10.25	16.97	14.17	18.26	13.51	25.96	26.44	12.23	14.91	13.97	19.62	14.79	17.65	13.66	15.68	29.26	17.53	18.53	14.37
HORVU1Hr1G044770	68.94	72.6	70.35	74.37	68.77	71.44	70.1	71.53	93.24	98.01	96.87	96.33	37.9	35.63	33.33	35.12	35.82	33.3	25.64	25.33	24.49	26.67	15.22	14.51	15.09	14.46	20.41	20.85	19.5	19.94	14.64	15.54	14.88	14.72	4.16	4.22	4.82	4.85	5.33	3.97	4.11	5.05	5.27	6.02	5.71	6.61	5.57	6.44	6.47	4.93	6.43	5.47	5.4	17.66	16.54	14.41	31.72	35.46	31.27	27.71	27.23	25.86	50.58	46.18	46.4	8.94	11.93	10.94	13.06	10.88	12.32	17.84	18.99	17.96	14	11.98	12.82	14.91	17.12	17.31	9.63	8.56	0.85	1.67	0.92	1.02	0.11	0.14	0.34	0.14	0.43	0	0.36	0.19	0	0	0.1	1.23	1.78	0.14	0	0.95	0	0.4	0.44	2.49	0.13	6.92	4.5	1.31	0.64	0	0.93	1.15	0.73	0	0	0	0.26	0.05	1.66	0.72	1.94	0.31	0	6.04	0.09	0.05	0	0.07	0	0	0.1	0	0	0	0.08	0.25	0	0	0.45	0	0.13	0.64	0.06	0	0.65	0	0.25	0	2.31	0	0	0.04	0	0.13	0	0.98	0	0	0.05	0	0	0.13	0	0	0.47	0.11	1.35	0.58	0.06	2.05	0.34	0.61	0.15	0	0	0	22.62	0	53.31	54.13	60.12	33.89	42.62	26.99	26.77	66.38	26.92	70.24	81.86	53.85	49.65	69.32	58.88	45.99	50.21	39.5	65.49	42.93	98.9	44.35	66.09	86.04	90.27	65.9	44.92	86.52	43.23	65.53	0.17	0.2	0.28	0.52	0.23	0.25	179.01	0.34	0.26	0.13	0.14	0.07	697.69	2.81	0.17	0.6	0.06	0.18
HORVU1Hr1G044780	4.02	3.71	4.16	3.63	5.33	5.75	5.8	5.97	2.84	3.27	2.97	3	6.45	5.69	6.81	6.83	6.72	7.07	8.02	8.4	8.6	8.45	9.37	9.33	8.8	9.07	14.13	12.61	13.82	13.76	9.32	9.27	10.32	9.14	9.03	9.12	9.82	8.63	9.41	7.85	7.15	7.46	8.24	8.63	8.25	10.38	10.95	10.37	10.87	7.8	7.53	7.97	9	0.33	0.3	0.25	0.42	0.46	0.5	0.41	0.38	0.37	0.19	0.35	0.29	0.65	0.8	0.62	0.33	0.24	0.51	0.4	0.64	0.33	0.7	0.75	0.73	0.34	0.34	0.27	0.35	0.28	4.63	4.66	4.45	3.49	1.54	2.14	1.95	2.01	2.88	0	0.82	2.14	1.82	0.75	1.94	1.88	2.41	2.41	0.46	3.38	1.93	1.15	2.18	2.38	2.77	0	1.81	2.54	0.72	0.29	2.37	0.11	0.89	0.99	1.13	8.87	149.08	23.88	119.81	157.01	189.02	8.33	74.43	170.23	11.52	106.55	12.35	7.63	9.39	16.26	7.62	16.95	19.79	14.26	12.53	2.67	32.14	36.04	142.63	146.13	141.01	119.08	61.7	148.1	7.38	59.18	25.7	14.5	111.01	45.8	10.04	40.21	14.27	14.88	4.74	6.74	11.02	16.86	46.91	14.39	22.87	53.06	52.59	65.48	101.63	84.93	97.24	181.7	120.06	175.61	242.64	202.85	140.06	0	0	0	1.51	0	0.28	0.47	0.9	0.43	0.36	0.55	0.26	0.42	0.36	0.55	1.09	0.6	0.29	0.52	0.49	0.37	0.25	0.44	0.47	0.4	0.39	0.3	0.24	0.6	0.47	0.49	0.23	0.63	0.72	0.5	4.51	5.25	9.15	7.26	13.34	12.4	4.28	3.36	4.26	7.45	4.53	2.5	2.62	4.24	13.63	9.46	9.64	6.01
HORVU1Hr1G044790	0.71	0.6	0.89	0.66	0.66	0.58	0.51	0.56	0.83	0.57	0.64	0.6	0.55	0.37	0.47	0.53	0.64	0.72	0.74	0.75	0.63	0.6	0.28	0.47	0.37	0.4	0.43	0.69	0.48	0.53	0.25	0.43	0.38	0.42	0.24	0.32	0.35	0.26	0.17	0.23	0.16	0.24	0.59	0.21	0.09	0.52	0.42	0.51	0.47	0.26	0.42	0.28	0.34	0.08	0.07	0.12	0.23	0.14	0.1	0.04	0.12	0.3	0.38	0.07	0.09	0.27	0.27	0.41	0.15	0.31	0.28	0.2	0.24	0.27	0.34	0.21	0.46	0.28	0.3	0.33	0.25	0.08	0.26	0.34	0.23	0.42	0.06	0.15	0.23	0.26	0.12	0	0.13	0.22	0.18	0	0.33	0.39	0.29	0.08	0.17	0.2	0.12	0.12	0.63	0.24	0.29	0	0.05	0	0	0	0.03	0	0.09	0.07	0.16	0.25	0.2	0	1.01	0	0.16	0.03	0	0	0.18	0.28	0	0.2	0	0	0.31	0	0.81	0	0	0	0.1	0	0.3	0.26	0.58	0.16	0.13	0.57	0.06	0	0.08	0	0	0	0	0.13	0	0	0.48	0	0	0.09	0	0	0	0.14	0.17	0	0	0	0	0.25	0.04	0.39	0.76	0	0.21	0	0	14.97	0.23	0	0.16	0.27	0.39	0.17	0.34	0.29	0.2	0.21	0.22	0.23	0.25	0.47	0.38	0.7	0.36	0.35	0.25	0.31	0.4	0.55	0.35	0.25	0.44	0.3	0.33	0.47	0.42	0.3	0.7	0.35	0.3	1.12	0.67	0.56	0.74	0.92	0.61	0.25	0.76	0.54	0.5	0.61	0.53	0.58	0.92	0.72	0.37	0.69
HORVU1Hr1G044800	0	0	0	0	0	0	0	0	0	0	0	0	0	0	0	0	0	0	0	0	0	0	0	0	0	0	0	0	0	0	0	0	0	0	0	0	0	0	0	0	0	0	0	0	0	0	0	0	0	0	0	0	0	0	0	0	0	0	0	0	0	0	0	0	0	0	0	0	0	0	0	0	0	0	0	0	0	0	0	0	0	0	0	0	0	0	0	0	0	0	0	0	0	0	0	0	0	0	0	0	0	0	0	0	0	0	0	0	0	0	0	0	0	0	0	0	0	0	0	0	0	0	0	0	0	0	0	0	0	0	0	0	0	0	0	0	0	0	0	0	0	0	0	0	0	0	0	0	0	0	0	0	0	0	0	0	0	0	0	0	0	0	0	0	0	0	0	0	0	0	0	0	0	0	0	0	0	0	0	0	0	0	0	0	0	0	0	0	0	0	0	0	0	0	0	0	0	0	0	0	0	0	0	0	0	0	0	0	0	0	0	0	0	0	0	0	0	0	0	0	0	0	0	0	0	0	0	0
HORVU1Hr1G044810	40.41	38.71	39.37	40.5	41.68	41.73	40.83	42.05	36.45	36.39	36.23	35.22	41.6	39.38	34.6	33.24	35.87	36.71	36.59	33.95	35.98	35.11	32.05	29.95	28.88	29.75	41.2	40.75	39.29	39.14	33.57	34.27	34.4	34.86	31.18	30.34	29.57	31.24	30.22	30.27	29.83	30.57	29.78	28	29.55	34.67	33.14	34.54	31.76	28.69	29.67	29.74	29.13	15.54	16.6	17.21	13.78	15.5	15.68	15.74	17.52	15.65	15.55	14.39	16.55	28.77	28.03	27.57	28.96	30.55	27.68	20.69	22.15	23.14	22.82	24.62	20.97	24.19	25.91	28.64	29.42	26.47	23.1	18	19.96	19.42	52.64	51.85	53.53	59.5	65.82	0	42.01	38.55	83.27	62.57	72.92	71.72	77.12	49.78	54.3	84.99	65.68	49.56	115.87	64.58	43.6	0	5.66	5.02	2.68	1.55	3.42	1.06	4.75	5.15	4.31	50.59	43.55	17.08	6.38	9.59	32.97	21.69	10.44	9.36	63.82	28.27	13.89	20.36	8.17	8.09	88.49	16.26	11.38	7.45	17.19	20.5	32	31.03	32.21	25	7.17	20.55	23.7	39.88	12.37	17.23	36.31	4.14	16.35	19.5	25.65	13.36	26.84	14.79	26.72	16.04	15.59	20.29	23.77	8.13	14.77	30.48	29.03	12.23	49.44	26.09	22.65	39.79	21.15	22.73	40.08	28.1	23.66	0	0	0	25.46	0	24.24	23.13	20.37	18.62	21.42	18.32	15.16	22.36	22.51	25.8	19.73	20.66	24.68	22.68	18.57	17.47	20.54	15.04	21.54	19.75	19.73	19.88	20.53	20.71	22.37	21.8	16.02	20.43	25.12	18.52	29.01	29.27	33.25	29.55	36.35	40.14	23.55	25.19	32.05	33.41	29.51	27.91	21.36	25.32	40.87	32.04	37.68	31.23
HORVU1Hr1G044820	28.23	27.24	25.54	26.77	29.17	30.16	28.83	29.27	25.64	23.39	24.71	26.4	39.99	39.27	31.81	31.65	32.89	29.85	34.55	35.66	34.38	32.83	33.16	29.31	30.92	31.15	33.11	31.72	30.81	32.61	29.52	28.8	29.97	29.01	32.85	32.99	30.93	28.55	29.83	29.14	29.82	24.79	27.78	29.17	26.13	26.94	31.03	26.55	31.39	27.86	29.65	26.38	26.52	6.41	6.3	7.79	6.91	6.81	7.78	6.34	6.54	6.37	11.36	11.57	11.87	10.82	10.45	10.24	9.89	9.37	7.02	10.37	8.7	8.58	9.69	10.17	10.46	10.4	11.63	12.16	9.88	7.61	18.73	17.82	15.11	16.31	19.21	20.48	17.98	22.36	22.63	0	16.92	23.68	19.15	19.26	20.81	22.46	17.42	18.96	22.43	25.95	17.26	22.05	22.22	19.82	23.92	20.78	17.71	19.16	9.91	6.16	12.19	4.49	6.99	21.51	11.1	6.84	9.69	11.01	2.6	7.25	18.94	5.62	12.37	4.99	11.63	11.37	15.31	12.28	5.48	4.25	18.14	32.84	2.23	7.67	11.91	26.74	15.97	11.07	8.79	8.15	2.68	13.8	10.87	5.33	18.9	4.72	12.38	3.46	2.85	14.44	10.51	15.94	5.38	9.78	10.72	27.07	4.03	11.62	11.98	3.77	9.45	5.17	12.43	4.19	8.54	11.4	10.49	12.02	19.27	5.21	11.76	16.49	9.97	0	0	0	17.01	0	11.27	12.56	15.03	9.71	9.87	8.41	6.12	13.09	11.25	15.25	13.8	12.84	8.16	12.26	14.05	6.1	8.21	6.08	12.29	11.15	14.68	10.35	11.03	12.36	17.09	13.9	7.32	10.59	14.87	17.78	39.35	40.71	33.94	39.26	24.51	28.3	28.11	36.04	52.73	54.58	51.64	46.24	31.77	27.19	30.41	38.95	64.36	52.04
HORVU1Hr1G044880	0	0	0	0	0	0	0	0	0	0	0	0	0	0	0	0	0	0	0	0	0	0	0	0	0	0	0	0	0	0	0	0	0	0.21	0	0	0	0	0	0	0	0	0	0	0	0	0	0	0	0	0	0	0	0	0	0	0	0	0	0	0	0	0	0	0	0	0	0	0	0	0	0	0	0	0	0	0	0	0	0	0	0	0	0	0	0	0	0	0	0	0	0	0	0	0	0	0	0	0	0	0	0	0	0	0	0	0	0	0	0	0	0	0	0	0	0	0	0	0	0	0	0	0	0	0	0	0	0	0	0	0	0	0	0	0	0	0	0	0	0	0	0	0	0	0	0	0	0	0	0	0	0	0	0	0	0	0	0	0	0	0	0	0	0	0	0	0	0	0	0	0	0	0	0	0	0	0	0	0	0	0	0	0	0	0	0	0	0	0	0	0	0	0	0	0	0	0	0	0	0	0	0	0	0	0	0	0	0	0	0	0	0	0	0	0	0	0	0	0	0	0	0	0	0	0	0	0	0
HORVU1Hr1G044890	0.04	0	0.04	0.03	0.08	0.08	0.04	0.13	0.06	0	0.63	0.02	0.04	0.15	0.11	0	0.04	0.05	0.04	0.09	0	0	0	0.11	0.06	0	0	0	0	0.02	0.65	0.64	0	0.66	0.04	0.09	0.05	0	0	2.1	0.13	0.1	0.13	0.06	0	0.18	0.06	0.05	0	0	0.07	0.05	0.07	0	0.06	0	0.05	0.02	0.25	0.05	0	0.04	0	0.02	0.02	0.05	0.06	0.06	0.12	0.05	0.06	0.06	0.08	0.02	0.22	0.15	0.24	0.07	0	0	0.1	0	16	97.95	39.64	65.51	0.09	0.22	8.39	0.34	0.13	0	0	0	0.16	0.19	0.09	0	0.62	0.62	0.08	0.16	0.39	0.08	0	0.26	0.15	69.45	40.85	24.08	8.81	7.96	17.53	3.84	8.9	5.7	10.88	0	0.06	0.09	0	0	0.27	0.17	0.66	0	0	0	0.42	0	0	0	0	0	0	1.55	1.6	0.15	0.56	0.73	0.07	0.2	0.4	0.15	0	0	0.28	1.19	0	0	0.09	4.02	0	1.27	0	0	0.41	0	0	0.28	1.11	0	0.39	0	0.33	0.48	0	0.11	0	0.09	0	0	0.1	0	0.2	0	0	0	0.8	0	0.09	0.09	0	0	0	0.1	0	0	0	0	0.22	0.04	0	0.14	0.05	0.11	0	0	0	0.08	0	0	0.09	0.08	0	0	0.08	0	0	0.08	215.56	226.31	264.03	194.56	290.79	378.28	236.25	275.76	218.44	229	180.79	218.58	225.25	242.74	199.3	253.68	167.61	189.14
HORVU1Hr1G044930	2.61	2.77	3.31	2.74	3.37	3.06	3.32	3.46	2.76	3.48	3.17	2.78	3.66	3.87	3.29	3.47	3.35	3.36	2.58	2.79	3.02	2.89	3.1	2.84	2.89	3.14	3.42	4.38	3.86	3.92	4.83	4.46	3.84	3.68	4.24	4.35	4.78	4.35	4.21	4.02	5.1	4.66	4.18	4.1	4.85	4.71	4.53	4.88	5.77	3.84	3.8	4.12	4.13	4.22	4.6	4.43	3.47	3.6	4.25	4.56	5.39	4.11	4.89	4.84	5.66	5.89	6.41	5.83	3.65	4.44	4.77	6.65	6.42	5.33	6.33	5.35	5.97	4.98	4.87	6.19	4.17	4.38	11.07	11.43	10.31	9.38	5.41	6.73	7.11	7.96	11.1	0	6.37	5.06	11.57	8.06	9.08	7.52	5.74	5.88	5.2	14.07	6.48	7.92	18.83	5.65	5.97	0	0.93	1.75	0.78	0.17	0.35	0	1.2	0.25	1.93	8.01	11.1	28.03	15.92	11.12	11.48	12.59	3.3	18.5	7.59	10.07	14.8	14.91	3.1	9.24	11.94	10.4	13.15	6.87	11.04	11.33	16.23	10.96	13.24	13.26	1.05	15.76	18.55	14.64	15.62	5.15	17.41	2.57	4.41	16.77	10.47	23.48	18.97	7.95	16.87	1.55	19.32	17.05	10.45	8.88	13.97	14.11	17.86	0.9	15.01	5.96	13.84	12.73	10.53	15.28	16.82	12.35	6.42	0	0	0	14.1	0	4.49	3.76	3.4	3.7	4.55	3.86	2.45	5.87	4.16	3.65	4.7	4.74	4.71	3.88	4.04	4.71	4.22	2.6	4.08	4.22	4.3	5.04	3.33	3.61	3.1	3.82	3.9	4.57	4.3	3.41	10.49	12.43	17.7	16.26	15.55	15.23	12.6	12.17	5.73	6.44	4.52	4.75	10.55	16.73	12.13	17.62	6.47	6.04
HORVU1Hr1G044960	54.38	53.39	52.19	50.77	43.71	44.84	43.8	45.14	40.66	41.46	40.89	41.59	48.12	50.56	67.72	67.3	67.75	66	64.96	66.76	65.85	66.31	65.23	67.01	67.2	66.37	63.57	62.95	63.33	63.56	62.92	64.39	65.34	64.83	35.22	37.8	35.1	38.41	38.83	36.32	35.97	50.63	50.48	48.56	50.08	36.6	37.48	35.15	36.07	49.48	51.62	50.57	50.53	22.22	19.61	23.68	24.82	25.15	23.81	18.25	22.62	18.12	28.15	24.87	27.2	35.97	39.05	36.84	53.13	47.53	48.53	39.34	39.04	42.9	35.23	32.96	34.75	32.08	30.92	33.62	40.44	40.92	9.7	13.32	15.7	12.36	269.83	92.93	136.69	86.96	66.32	0	283	191.59	184.58	145.49	171.68	185.64	171.14	115.62	112.03	170.02	92.1	130.83	320.06	142	47.65	8.44	5.15	1.49	0.18	0.67	0.44	0.33	1.43	2.23	1.04	8.75	10	5.1	13.94	16.51	6.62	9.9	7.17	17.78	8.74	16.99	13.85	6.3	5.88	4.36	14.9	13.47	14.3	12.01	18.13	24.29	25.69	6.41	14.55	13.63	62.92	24.8	122.49	91.81	16.89	25.59	43.13	18.93	3.38	8.11	24.64	11.08	6.36	9.15	10.28	8.04	7.31	34.65	10.75	8.11	16.7	49.28	43.25	9.83	29.61	23.95	8.1	10.39	18.06	29.21	38.37	77.1	4.76	0	0	0	9.78	0	8.86	8.23	9.22	8.88	5.89	6.1	9.75	7.61	6.02	9.31	10.05	11.05	3.16	9.51	11.53	8.91	4.43	14.27	9.21	8.34	14.41	5.44	7.65	7.69	11.17	11.02	9.33	7.85	4.03	14.12	53.88	49.24	27.69	35.91	34.86	38.26	58.09	58	45.63	23.72	45.68	79.19	52.11	53.75	38.09	31.28	17.92	33.19
HORVU1Hr1G045010	0.14	0.07	0.23	0.11	0.16	0.06	0.12	0.1	0.06	0.06	0.02	0.04	0.04	0.02	0.13	0.14	0.28	0.18	0.08	0.1	0.04	0.08	0.17	0.1	0.08	0.1	0.25	0.29	0.22	0.24	0.17	0.13	0.1	0.1	0.23	0.1	0.09	0	0.13	0.06	0	0.24	0.18	0.06	0	0.11	0.05	0.05	0.11	0.13	0.18	0.13	0.09	0	0.03	0.03	0	0	0	0	0	0	0	0	0	0	0.03	0.03	0.06	0	0	0.06	0.08	0	0.03	0.04	0.1	0.08	0.05	0.03	0.14	0.15	0	0	0	0	0	0	0	0.11	0	0	0	0	0	0	0	0	0	0	0	0	0	0	0	0.18	0.2	0	0.05	0	0	0	0	0	0	0	0.07	0	0	0	0	0	0	0	0	0	0	0	0	0	0	0	0	0	0	0	0	0	0	0	0.04	0	0	0	0	0	0	0	0	0	0	0	0	0	0	0	0	0	0	0	0	0	0	0	0	0	0	0	0	0	0	0	0	0	0	0	0	11.06	0.01	0	0.13	0.18	0.04	0.13	0.08	0.17	0.25	0.04	0.28	0	0	0	0	0	0.05	0.18	0	0.12	0	0.08	0.08	0	0.58	0	0.05	0.17	0.7	0.19	0.04	0.09	0	0	0	0	0	0	0	0	0	0	0	0	0	0	0	0	0	0
HORVU1Hr1G045070	30.3	32.8	31.8	30.47	28.19	29.16	29.35	27.78	30.96	32.9	33	31.45	23.23	22.15	22.89	23.53	23.6	23.46	23.21	24.76	23.52	22.55	19.02	20.68	19.61	20.28	22.25	24.52	22.87	23.2	21.64	22.85	20.8	20.16	19.13	19.37	19.16	21.32	20.16	19.17	20.34	21.04	19.67	20.75	20.35	19.66	19.86	19.65	21.15	18.25	18.2	18.44	18	23.9	25.41	27.84	22.78	21.67	26.85	27.24	26.44	24.82	23.85	24.76	25.89	25.04	23.81	24.84	26.07	28.87	28.78	29.62	24.89	26.62	29.34	29	27.18	23.58	20.47	26.09	25.03	19.89	26.74	25.95	23.34	22.14	21.35	34.07	23.46	28.82	38.72	0	21.21	25.43	19.11	20.92	31.7	25.9	22.51	17.6	24.42	24.93	21.8	24.39	28.15	19.68	26.11	0	7.08	25.3	9.93	11.69	14.4	1.82	9.58	23.98	14.06	52.29	41.42	25.18	6.8	9.92	54.33	39.57	12.17	24.25	32.36	52.87	21.56	42.17	8.63	25.55	27.3	11.63	14.65	20.09	21.36	25.26	27.23	31.89	32.76	38.94	41.97	78.13	61.97	18.14	52.17	10.55	22.84	11.56	19.78	31.57	23.11	42.09	17.85	20.33	47.93	45.29	40.71	37.62	28.54	25.01	31.69	19.27	36.87	8.44	16.89	58.52	28.96	35.68	56.62	29.42	34.69	92.03	63.04	0	0	0	58.13	0	34.66	30.93	27.18	30.37	30.54	24.91	23	29.58	32.86	30.91	30.42	31.39	35.1	32.41	24.72	25.77	30.47	24.21	28.26	28.43	28.49	25.67	25.07	27.77	23.16	31	28.83	29.61	33.34	27.43	16.05	16.94	15.99	16.69	25.48	25.49	14.51	13.77	13.14	15.01	14.1	13.15	12.73	14.57	26.69	17.07	16.46	13.42
HORVU1Hr1G045080	47.28	49.69	48.74	45.29	31.61	30.76	30.67	30.5	29.11	29.38	27.78	29.42	6.36	6.38	8.91	9.21	8.29	9.16	7.24	7.57	7.9	7.15	2.16	1.33	1.92	1.74	2.95	2.96	3.13	6.76	2.63	2.88	2.9	2.76	1.07	1.01	0.7	0.16	0.9	0.14	0.47	1.14	0.81	2.02	1.6	0.64	0.98	1.25	1.21	1.52	1.15	1.42	0.87	84.51	86.28	116.05	89.57	100.98	94.83	89.54	107.68	88.69	69.38	76.48	77.59	42.49	39.29	42.1	34.62	33.35	35.9	50.96	61.24	58.72	43.56	52.14	47.79	61.54	62.65	74.85	47.74	43.04	36.16	32.03	35.83	36.89	0.12	3	1.08	1.26	3.74	0	4.52	1.44	3.1	1.2	4.53	10.03	1.35	0.32	2.24	1.27	0.87	1.61	1.83	0.08	2.68	1.61	10.19	9.35	2.05	1.72	2.89	1.25	1.76	2.24	0.95	13.06	3.55	6.92	0	0	1.23	25.75	0.51	0	12.3	4.4	48.93	21.89	33.39	47.32	33.28	25.27	24.24	1.21	30.39	42.96	3.81	4.37	1.07	0.53	0	0.83	0.67	0	46.24	1.16	0.69	104.57	0	1.57	26.98	1.32	8.62	28.94	44.78	28.67	13.91	3.5	2.8	4.15	5.83	2.83	0	3.77	2.16	2.23	0	0.89	1.49	0.18	0.1	0	2.17	0	0	0	9.08	0	26.18	34.56	27.24	22.86	24.76	25.64	25.69	33.52	29.97	22.65	24.71	24.72	42.69	21.62	22.22	21.93	40.37	21.12	24.48	41.63	17.17	34.67	27.82	25.38	19.07	13.89	23.65	31.55	33.16	21.11	18.58	15.15	20.14	16.64	38.28	24.3	21.89	21.98	6.45	7.56	7.89	12.72	16.94	23.06	35.35	19.34	5.17	6.42
HORVU1Hr1G045090	0.84	0.98	0.9	0.79	0.55	0.55	0.61	0.56	0.4	0.42	0.27	0.28	0.08	0.14	0.27	0.22	0.19	0.1	0.11	0.05	0.11	0.19	0.02	0	0.07	0.01	0.07	0.04	0.03	0.05	0.03	0.01	0.06	0.01	0.01	0	0	0	0	0.02	0	0	0	0	0	0	0.07	0	0	0	0.04	0.01	0.01	0.91	0.74	1	0.85	1.2	0.86	0.93	1.18	0.79	0.83	0.78	0.92	0.39	0.28	0.23	0.22	0.37	0.23	0.2	0.11	0.27	0.51	0.43	0.59	0.34	0.37	0.56	0.63	0.52	0.17	0.13	0.2	0.14	0	0	0	0.04	0	0	0	0	0	0.04	0	0	0	0	0	0	0	0	0	0	0	0	0.22	0.06	0.04	0	0	0	0.02	0	0	0	0	0	0	0	0	0.17	0.11	0	0	0.03	0	0.12	0	0	0	0	0	0	0	0	0.27	0	0	0	0	0	0	0	0.19	0	0	0	0	0	0	0	0	0	0	0	0	0	0	0	0	0	0	0	0	0	0	0	0	0	0	0	0	0	0	0	0.23	0	0.42	0.66	0.41	0.51	0.28	0.45	0.59	0.36	0.47	0.22	0.36	0.24	0.47	0.3	0.43	0.45	0.6	0.17	0.37	0.56	0.33	0.6	0.66	0.39	0.42	0.21	0.36	0.41	0.7	0.4	0.1	0.08	0.2	0.14	1.29	1.42	0.07	0.11	0.03	0.14	0.02	0.07	0.09	0.05	0.76	0.23	0.02	0.02
HORVU1Hr1G045160	91.39	91.46	88.46	89.37	91.04	95.41	93.26	90.37	94.82	96.76	96.97	96.39	98.6	97.47	79.05	84.97	80.72	84.76	87.25	87.69	86.88	89.73	101.58	101.05	99.51	104	99.38	96.24	98.95	99.59	100.54	101.84	102.3	98.05	110.92	111.35	111.91	110.28	108.54	102.97	110.85	101.31	104.47	101.66	100.74	113.7	112.06	107.8	106.96	102.25	102.41	105.43	100.38	56.19	56.33	50.64	57.3	54.03	60.48	54.51	47.15	61.98	60.45	58.6	58	77.6	85.27	85.48	69.84	69.51	69.54	83.88	76.08	72.6	67.95	68.65	65.62	74.29	80.47	62.09	68.4	52.45	105.27	114	105.34	123.08	121	140.21	134.7	154.75	107.87	0	134.37	111.83	133.42	164.28	137.45	109.91	125.98	131.01	142.73	178.95	129.23	129.29	158.59	199.69	114.75	24.49	20.11	17.88	10.87	10.3	12.46	7.21	14.84	21.66	17.59	236.49	263.39	146.89	124.72	173.19	140.27	188.67	86.04	159.73	225.28	136.29	159.88	171.33	177.07	170.59	275.63	148.78	147.85	145.73	193.02	145.91	257.2	324.38	252.25	224.97	175.42	148.07	216.83	312.25	134.9	132.56	328.37	118.53	89.94	209.25	205.23	164.95	286.71	155.52	161.98	154.78	167.73	179.78	210.74	129.47	143.75	182.88	382.48	79.1	292.65	187.19	224.71	262.64	125.69	290.47	372.7	245.34	157.61	0	0	0	75.29	0	101.17	95.37	97.5	82.75	92.4	82.33	81.22	95.82	96.17	94.41	87.94	83.02	79.44	81.14	87.08	79.96	84.25	78.66	94.52	86.95	100.03	87.52	82.31	80.59	96.87	90.75	87.86	97.91	109.61	95.13	105.04	106.51	109.53	95.24	150.48	157.31	90.2	98.33	96.27	111.09	86.72	89.81	101.7	97.64	160.37	120.36	121.59	87.72
HORVU1Hr1G045170	5.43	6.08	5.93	5.48	8.5	7.97	8.59	8.91	5.6	6.91	6.49	6.22	8.62	8.14	7.51	7.73	7.58	7.13	7.44	8.45	7.64	7.05	5.58	6.09	5.69	5.62	5.91	5.8	6.15	5.64	5.73	6	6.04	5.19	5.21	4.96	5.65	5.09	5.97	5.8	4.58	5.65	4.41	4.64	4.66	6.02	5.71	6.16	4.86	5.08	4.59	4.54	4.48	1.94	1.69	1.86	1.98	1.79	2.25	2	1.81	2.71	2.93	2.46	2.33	3.45	3.4	3.69	3.4	3.58	3.5	3.47	3.93	3.05	4.31	3.97	3.88	2.83	2.94	2.31	3.08	2.34	4.53	4.04	3.26	3.9	5.01	7.96	6.06	7.31	5.82	0	6.17	6.13	4.34	5.13	5.04	5.05	8.48	6.36	5.71	12.14	5.89	6.74	6.51	12.09	5.41	6.03	2.04	4.09	2.32	1.1	2.33	0.42	2.29	2.11	2.53	7.04	2.97	12.33	2.38	1.17	4.04	10.17	1.8	6.67	6.06	3.58	5.62	8.83	5.39	13.03	8.87	2.08	4.9	6.23	12.31	1.32	6.07	9.17	4.37	7.45	0	5.71	2.35	4.39	7.95	4.29	1.31	1.2	3.48	9.57	4.22	6.84	13.12	8.31	3.75	5.15	5.24	10.18	7.63	12.94	13.48	2.71	2.55	9.36	4.54	4.94	3.83	3.06	3.46	1.62	2.81	1.25	1.62	0	0	0	3.35	0	5.21	5.93	5.19	4.04	5.74	4.19	3.24	5.77	3.87	5.46	6.33	5.18	6.18	6.91	4.99	2.97	4.75	2.5	4.53	5.4	4.8	4.7	4.34	5	5.08	5.92	3.18	5.08	6.29	6.19	13.12	13.73	15.58	13.12	16.32	17.66	9.23	11.65	13.19	18.03	13.29	13.4	8.49	10.34	17.28	15.67	20.52	12.71
HORVU1Hr1G045180	0	0	0	0	0	0	0	0	0	0	0	0	0	0	0	0	0	0	0	0	0	0	0	0	0	0	0	0	0	0	0	0	0	0	0	0	0	0	0	0	0	0	0	0	0	0	0	0	0	0	0	0	0	0	0	0	0	0	0	0	0	0	0	0	0	0	0	0	0	0	0	0	0	0	0	0	0	0	0	0	0	0	0	0	0	0	0	0	0	0	0	0	0	0	0	0	0	0	0	0	0	0	0	0	0	0	0	0	0	0	0	0	0	0	0	0	0	0	0	0	0	0	0	0	0	0	0	0	0	0	0	0	0	0	0	0	0	0	0	0	0	0	0	0	0	0	0	0	0	0	0	0	0	0	0	0	0	0	0	0	0	0	0	0	0	0	0	0	0	0	0	0	0	0	0	0	0	0	0	0	0	0	0	0	0	0	0	0	0	0	0	0	0	0	0	0	0	0	0	0	0	0	0	0	0	0	0	0	0	0	0	0	0	0	0	0	0	0	0	0	0	0	0	0	0	0	0	0
HORVU1Hr1G045190	0	0.09	0	0	0	0	0.1	0	0	0	0	0	0	0	0.11	0.11	0	0	0.1	0	0.1	0.1	0	0	0	0	0	0	0.07	0	0	0	0	0	0	0	0	0	0	0	0	0	0	0	0	0	0	0.25	0	0	0	0	0	1.17	1.58	1.34	0	0.25	0.32	0.88	0.2	1.22	0.84	0.9	0.55	0.15	0.48	0	0.45	0.14	0	0.53	0	0	0	0	0.31	0.25	0	0	1.02	0.15	1.77	0.65	0.92	0.23	0	0	0	0.22	0	0	0	0	0	0	0	0	0	0	0	0	0	0	0.4	0	0	0	0	0	0	0	0	0	0	0	0	0	0	0	0	0	0	0	0	0	0	0	0	0	0	0	0	0	0	0	0	0	0	0	0	0	0	0	0	0	0	0	0	0	0	0	0	0	0	0	0	0	0	0	0	0	0	0	0	0	0	0	0	0	0	0	0	0	0	0	0	0	0.12	0	0.77	0.53	0.8	0	0.77	0.52	1.86	1.28	2.06	0.8	0.58	0	0.27	0.28	0.53	1.63	2.09	1.19	0.78	0.73	0.71	0.71	0.79	1.39	0.8	0.26	1.26	0	0.58	0.26	0	0.17	0.07	0	0	0	0	0	0	0	0	0	0	0	0.08	0	0	0
HORVU1Hr1G045280	96.36	95.83	98.94	94.65	77.66	76.46	77.03	74.86	131.37	133.57	132.74	130.01	46.31	49.3	37.79	39.36	39.33	38.42	39.64	39.98	38.53	40.04	30.69	28.2	29.91	30.91	25.94	24.63	26.42	24.26	35.23	33.4	32.87	35.89	25.07	22.93	23.87	23.02	25.09	25.03	21.4	18.39	19.34	17.28	22.26	25.09	25.08	25.17	26.14	20.98	18.89	19.16	19.37	152.24	155.99	144	133.14	117.09	139.2	139.48	130.4	145.37	117.19	116.51	115.37	110.36	116.17	113.45	125.4	124.5	116.46	109.38	109.01	110.35	118.52	119.92	106.63	106.7	114.13	113.07	120.47	89.61	32.44	33.72	39.24	30.81	20.52	38.16	23.13	28.83	38.01	0	30.71	35.6	22	20.69	35.74	35.81	47.79	24.05	22.72	21.11	21.29	34.53	19.06	23.69	30.95	5.53	1.5	5.03	1.98	1.94	2.62	0	1.45	1.99	2.78	11.84	170.99	22.93	18.05	7.84	15.17	14.76	7.7	4.15	7.05	34.28	7.97	11.73	6.38	7.68	10.58	9.48	9.58	16.8	14.68	10.6	47.39	54.63	62.22	31.17	15.36	22.65	17.65	22.69	8.69	32.81	24.03	7.54	20.48	42.84	13.81	25.24	27.94	16.64	13.16	11.58	14.6	43.96	38.5	21.59	30.1	12.65	13.96	39.64	107.79	81.35	20.7	85.56	29.9	23.43	34.57	22.66	28.29	0	0	0	84.62	0	93.21	90.21	79.39	97.78	90.22	93.11	97.59	84.07	88.35	86.94	95.71	105.86	103.03	80.07	89.13	90.63	92.88	104.23	83.44	88.01	79.74	84.17	83.47	76.52	77.82	84.18	95.77	74.8	65.61	72.27	14.32	11.43	14.38	13.22	15.55	14.79	11.3	9.53	7.1	8.32	7.72	5.84	9.29	14.18	11.92	14.45	12.58	6.91
HORVU1Hr1G045310	6.2	6.61	7.25	6.56	6.96	6.62	6.75	6.81	6.61	7.22	7.2	7.11	6.7	6.92	6.85	7.43	6.48	6.57	7.7	6.39	7.37	6.46	7.57	6.94	7.21	7.19	8.4	7.93	7.83	7.71	7.99	7.29	7.7	6.78	6.13	6.6	6.96	6.25	6.93	8.47	6.34	7.84	6.06	5.68	8.09	7.45	6.45	6.07	6.91	6.25	6.71	5.87	5.88	6.01	5.85	5.04	4.87	4.93	5.08	5.89	4.82	5.01	5.33	6.1	5.49	6.8	7.13	6.31	5.69	6.66	6.02	6.92	6.21	5.91	5.77	5.45	5.71	5.74	5.59	5.69	5.92	5.35	11.63	10.21	11.65	10.41	14.96	14.06	13.7	17.54	16.15	0	10.79	11.33	14.87	14.53	11.61	19.38	26.08	16.92	14.18	23.6	16.92	13.17	21.3	25.49	17.85	3.37	7.23	12.95	7.8	4.41	7.39	2.72	5.02	8.59	6.24	5.08	10.55	13.96	5.35	5.85	16.07	7.1	3.23	3.26	6.38	6.45	6.43	5.99	8.55	10.61	6.62	13.42	63.34	2.63	14.69	16.16	18.89	15.69	11.6	8.93	3.13	9.63	15.93	8.82	7.81	42.88	20.11	18.14	8.34	10.79	7.05	8.79	9.88	10.66	11.25	1.77	2.39	11.56	16.66	25.2	8.19	21.81	20.27	21.14	14.19	15.57	10.64	10.43	10.58	5.23	9.98	9.52	6.94	0	0	0	8.26	0	9.86	8.7	8.84	7.31	8.19	6.64	5.43	6.48	9.38	8.68	8.12	8.5	7.77	7.46	8.17	6.15	7.45	6.55	8.56	7.33	8.88	7.66	7.8	7.78	7.63	9.49	6.94	7.42	9.75	8	15.88	13.94	17.13	14.98	15.84	17.29	12.09	13.38	11.94	12.44	13.61	12.82	11.66	14.34	13.89	15.04	14.88	12.3
HORVU1Hr1G045320	0.19	0.07	0.37	0.38	0.07	0.15	0.21	0.36	0.23	0.15	0	0.08	0	0.16	0.16	0.16	0.16	0.24	0	0.08	0.07	0.22	0.45	0.22	0.58	0.15	0.9	0.71	0.75	0.61	0.08	0.15	0.45	0.08	0.23	0.23	0.4	0.48	0.49	0.7	0	0	0.22	0.21	0.83	1.29	0	0.19	0.19	0.94	0.56	0.15	0.24	0	0.4	0.13	0	0	0	0	0	0	0	0	0	0	0	0.22	0.08	0.41	0.45	0	0.11	0	0.3	0	0	0.88	0.11	0.39	0.21	0	0.31	0.15	0.55	0	1.1	0.37	0.9	0.16	0	0	0	0.29	0	0.16	0	0	0	1.39	0.15	0	2.27	0.29	0	0.62	0.78	0	0.59	0	0	0.83	0	0	0	0	0	0	0	0	0	0	0	0	0	0	0	0	0	0	0	0	0	0	0	0	0	0	0	0	0	0	0	0	0	0	0	0	0	0	0	0	0	0	0	0	0	0	0	0	0	0	0	0	0	0	0	0	0	0	0	0	0	0	0	0	0	0	0.46	0	0.36	0	0	0	0	0	0	0	0	0	0.52	0	0.95	0	0	0	0	0.18	0	0	0.17	0.81	0	0	0	0	0	0	0.36	0	0.12	0.31	0.32	0.07	0.37	0.07	0	0.16	0.07	0.22	0.08	0.37	0.28	0	0.51	0.1	0	0.04
HORVU1Hr1G045360	38.26	36.8	38.68	33.62	40.88	45.74	43.17	39.78	41.05	35.58	37.3	40.3	47.79	43.14	41.05	37.41	33.56	41.43	36.07	35.14	33.84	41.74	32.47	36.98	36.6	34.9	34.81	42.22	32.31	35.01	32.36	31.98	31.21	30.81	32.74	32.56	32.5	29.83	28.39	28.48	29.04	26.05	26	31.7	30.75	31.36	29.51	32.31	27.5	25.28	29.26	33.19	29.91	20.58	21.98	20.97	18.31	20.11	23.5	18.17	21.34	23.51	19.97	22.55	20.99	24.81	25.92	24.89	24.47	25.89	28.64	26.94	22.53	24.97	29.2	29.96	25.08	20.54	26.88	29.69	21.04	23.34	38.96	33.13	34.88	32.85	10.04	6.2	10.5	5.75	7.87	0	27	8.55	4.81	8.93	44.4	10.87	7.77	8.73	28.47	5.14	12.79	6.26	9.94	6.11	7.03	61.38	22.29	47.79	20.08	6.47	26.93	4.77	29.4	39.67	24.26	63.41	76.9	33.11	39.72	47.34	67.82	43.46	97.97	73.05	40.62	75.55	77.82	51.29	63.5	73.52	53.69	33.44	34.02	79.99	64.74	19.81	65.94	53.18	70.66	72.75	62.66	63.25	51.51	67.32	49.36	112.46	41.52	30.97	47.12	53.12	45.6	69.04	109.52	59.28	14.02	36.88	27.74	71.99	54.34	67.32	100.81	49.58	44.08	71.88	82.64	80.03	61.4	87.09	62.49	63.16	73.09	50.83	100.05	0	0	0	5.73	0	29.51	32.44	24.24	20.46	29.92	20.41	14.06	26.28	24.17	27.95	27.88	23.07	25.39	24.63	24.69	15.42	23.19	17.56	25.44	21.42	25.61	24.51	25.89	28	24.81	28.56	18.33	25.38	25.89	26.51	113.93	112.32	190.2	160.95	167.26	162.31	119.57	146.06	129.16	124.6	113.6	121.09	105.77	129.8	150.26	153.51	121.08	127.76
HORVU1Hr1G045390	0	0	0	0	0	0	0	0	0	0	0	0	0	0	0	0	0	0	0	0	0	0	0	0	0	0	0	0	0.51	0	0	0	0	0	0	0	0	0	0	2.13	0	0	0	0	0	0	0	0	0	0	0	0	0	7.24	0	0	0	0	0	0	0	0	0	0	0	0	0	7.39	0	0	0	0	0	0	0	0	0	0	0	0	0	0	0	0	0	0	0	0	0	0	1.37	0	0	0	0	0	0	0	0	0	0	0	0	0	0	0	0	0	0	0	0	0	0	0	0	0	0	0	0	0	0	0	0	0	0	0	0	0	0	0	0	2.73	0.63	0	0	0.7	0	0	0	0	0	0	0	0	0	0	0.31	0	0	0	0	0	0	0	0	0	0	0	0	0	0	0	0	0	0	0	0	0	0	0	0	0	0	0	0	0	0	0	0	0	0	0	0	0	0	0	0	0	0	0	0	0	0	0	0	0	0	0	0	0	0	0	0	0	0	0	0	0	0	0	0	0	0	0	0	0	0	0	0.33	0	0	0	0	0	0	0	0	0
HORVU1Hr1G045550	0	0	0	0	0	0	0	0	0	0	0	0	0	0	0	0	0	0	0	0	0	0	0	0	0	0	0	0	0	0	0	0	0	0	0	0	0	0	0	0	0	0	0	0	0	0	0	0	0	0	0	0	0	0	0	0	0	0	0	0	0	0	0	0	0	0	0	0	0	0	0	0	0	0	0	0	0	0	0	0	0	0	0	0	0	0	0	0	0	0	0	0	0.22	0	0	0	1.2	0	0	0	0.77	0	0	0	0	0	0	0	0	0	0	0	0	0	0	0	0	0	0	0	0	0	0	0	0	0	0	0	0	0	0	0	0	0	0	0	0	0	0	0	0	0	0	0	0	0	0	0	0	0	0	0	0	0	0	0	0	0	0	0	0	0	0	0	0	0	0	0	0	0	0	0	0	0	0	0	0	0	0	0	0	0	0	0	0	0	0	0	0	0	0	0	0	0	0	0	0	0	0	0	0	0	0	0	0	0	0	0	0	0	0	0	0	0	0	0	0	0	0	0	0	0	0	0	0	0	0	0
HORVU1Hr1G045570	0	0	0	0	0	0	0	0	0	0	0	0	0	0	0	0	0	0	0	0	0	0	0	0	0	0	0	0	0	0	0	0	0	0	0	0	0	0	0	0	0	0	0	0	0	0	0	0	0	0	0	0	0	0	0	0	0	0	0	0	0	0	0	0	0	0	0	0	0	0	0	0	0	0	0	0	0	0	0	0	0	0	0	0	0	0	0	0	0	0	0	0	0.04	0	0	0	0	0	0	0	0	0	0	0	0	0	0	0	0	0	0	0	0	0	0	0	0	0	0	0	0	0	0	0	0	0	0	0	0	0	0	0	0	0	0	0	0	0	0	0	0	0	0	0	0	0	0	0	0	0	0	0	0	0	0	0	0	0	0	0	0	0	0	0	0	0	0	0	0	0	0	0	0	0	0	0	0	0	0	0	0	0	0	0	0	0	0	0	0	0	0	0	0	0	0	0	0	0	0	0	0	0	0	0	0	0	0	0	0	0	0	0	0	0	0	0	0	0	0	0.01	0	0	0	0	0.02	0	0	0
HORVU1Hr1G045590	129.59	128.63	133.32	133.39	88.61	89.25	90.54	88.45	162.17	161.26	161.37	164.58	61.71	63.07	64.63	63.76	62.9	62.32	76.01	76.52	76.13	75.55	61.73	62.28	65.18	63.46	58.91	56.31	57.63	58.15	68.86	66.37	68.3	67.69	60.15	62.37	62.2	58.56	60.21	58.15	60.08	57.24	55.99	58.22	56.12	58.02	57.28	56.65	55.69	56.43	57.59	56.55	58.05	662.8	655.75	642.08	552.47	600.95	601.6	616.96	614.11	627.35	469.21	481.63	471.58	236.29	251.07	245.37	109.91	113.45	110.65	112.25	111.07	102.72	233.49	225.01	215.78	179.13	171.01	147.76	323.02	275	251.8	197.31	230.98	210.32	19.27	53.84	38.46	27.95	36.78	0	45.26	44.78	41.26	36.69	38.69	62.16	61.37	31.86	87.16	34.9	32.98	54.1	34.77	27.3	58.99	6.86	8.98	13.02	2.59	2.7	4.76	1.27	5.05	7.25	5.6	11.54	5.99	8.06	8.72	96.1	10.46	14.57	61.26	18.25	10.94	8.22	1.99	10.52	38.1	52.03	10.07	34.69	15.03	3.51	7.85	12.15	8.57	4.74	4.86	4.68	50.83	8.4	13.91	7.29	21.85	5.26	9.13	58.12	4.74	4.57	10.48	7.15	10.39	8.9	13.11	8.91	20.2	12.63	2.46	19.17	7.37	11.2	11.94	11.78	3.25	8.44	5.47	5.61	7.79	12.69	14.96	21.7	11.68	0	0	0	220.82	0	280.39	210.92	276.85	358.16	215.52	428	764.43	192.84	252.41	154.79	180.62	264.22	120.62	253.97	312.09	458.27	163.71	601.11	187.74	267.43	192.88	249.98	224.7	190.64	214.26	238.48	391.62	172.3	135.21	227.87	51.48	37.92	37.76	40.25	58.05	41.3	60.05	37.64	28.13	34.59	35.57	30.22	75.2	60.53	55.53	38.94	33.44	31.73
HORVU1Hr1G045610	274.54	278.03	278.46	278.65	330.37	331.29	328.21	338.6	234.97	224.71	213.62	222.18	571.31	566.98	434.61	427.72	408.32	429.19	471.61	473.72	463.11	468.33	625.45	627.75	639.18	614.68	638.84	651.13	658.28	630.17	557.37	561.29	551.79	546.33	667.47	674.11	669.81	657.14	656.28	622.24	631.07	582.25	561.44	540.7	576.41	662.54	662.15	660	673.46	569.23	569.8	554.34	563.09	27.8	20.26	29.52	41.96	42.95	49.73	36.27	41.48	42.87	121.28	127.73	107.43	60.97	56.67	54.08	40.36	42.77	40.3	116.03	104.51	99.85	75.88	83.27	79.14	107.73	94.79	132.88	31.06	30.74	36.42	41.69	33.64	27.99	96.84	73	85.78	85.19	66.63	0	74.34	139.42	71.47	80.5	55.13	69.28	80.32	107.13	55.87	86.48	82.81	112.62	42.2	77.9	104.01	39.48	18.54	41.23	17.23	7.3	31.8	11.91	24.28	63.53	46.39	12.25	32.2	5.98	0.37	11	18.49	9.19	1.22	0.37	28.16	17.82	3.41	5.13	1.49	2.24	23.06	4.38	4.41	4.14	10.27	16.52	32.73	18.65	22.2	8.42	3.21	18.95	40.63	8.02	15.62	4.46	28.51	11.6	2.01	11.17	17.85	13.9	2.65	5.84	7.13	1.37	2.7	9.89	13.48	4.53	18.84	28.97	23.03	9.25	7.88	27.08	24.91	19.44	17.16	13.56	22.48	23.33	5.14	0	0	0	176.87	0	97.5	132.76	137.73	82.06	86.83	48.76	47.52	118.54	69.48	149.15	130.64	107.71	86.69	141.13	143.56	56.94	71.67	34.39	118.27	101.05	103.49	83.57	88.79	97.16	123.04	131.83	46.21	90.93	117.41	168.52	168.52	83.41	56.08	72.36	39.46	38.48	115.91	167.12	111.07	52.6	94.45	128.17	98.58	112.95	34.62	51.11	62.14	79.04
HORVU1Hr1G045630	196.65	202.61	199.64	201.26	284.22	281.82	280.06	283.06	200.14	193.67	196.21	198.91	492.33	497.96	444.55	459.75	446.79	459.87	450.38	450.81	444.27	449.73	487.49	489.51	486.4	485.06	506.05	516.96	511.29	514.72	538.19	539.93	539.22	539.16	423.82	425.11	422.88	430.81	431.64	454.1	425.55	387.16	391	385.25	387.4	504.64	488.35	509.91	499.8	386.61	388.31	389.7	386.51	104.09	117.01	99.53	109.32	107.37	120.33	112.61	109.82	114.61	170.55	173.19	159.11	164.61	167.96	167.71	126.84	130.26	143.88	226.42	225.36	241.17	187.52	200.24	179.09	160.51	164.35	167.16	122.47	120.08	250.8	274.1	260.89	263.74	585.24	534.99	451.25	548.53	638.97	0	469.04	530.12	592.99	515.35	336.22	340.76	324.12	463.16	383.05	603.93	550.79	365.78	684.84	382.44	551.58	16.79	67.14	67.62	28.04	29.22	36.56	9.94	61.52	61.26	76.78	122.32	38.45	15.19	99.73	113.51	36.03	17.07	35.73	250.19	114.1	29.21	40.74	22.51	15.55	14.21	90.51	64.94	86.34	18.78	13.84	29.87	33.12	14.81	49.45	22.89	115.97	55.4	66.52	67.98	29.48	19.07	72.77	54.06	87.08	22.18	73.88	25.18	12.41	19.44	31.34	25.57	25.14	22.04	18.6	22.12	20.67	80.49	51.47	19.18	19.48	35.24	36.41	34.8	50.16	121.78	95.54	106.4	32.93	0	0	0	327.43	0	307.07	384.82	380.13	267.93	334.64	213.33	170.31	380.35	262.43	442.86	411.93	307	307	380.25	358.29	214.11	286.51	174.14	341.96	309.18	403.34	304.29	310.17	387.62	375.05	354.29	209.22	354.4	377.12	392.8	894.73	556.89	325.59	448.36	265.14	234.09	1108.57	1020.2	758.11	354.21	762.95	1039.61	1091.63	789.43	229.02	312.49	354.45	593.12
HORVU1Hr1G045640	18.86	18.04	19.16	19.17	22.63	21.51	21.68	21.52	17.9	16.72	18.19	18.3	33.99	33.82	29.32	28.05	27.09	28.41	34.7	35.27	34.89	34.8	55.97	55.7	52.38	52.27	53.44	51.49	52.04	51.61	49.71	48.16	47.97	51.06	62.3	63.91	63.25	64.41	61.83	56.99	64.79	60.42	60.37	60.79	60.19	56.84	57.34	57.55	56.46	57.34	59.17	58.41	57.63	16.47	15.74	14.67	14.5	14.58	14.98	14.31	13.16	14.75	16.71	18.46	17.57	25.18	27.18	26.14	27.82	27.77	27.9	24.85	21.75	21.94	22.56	20.39	19.58	18.53	19.19	17.78	28.06	23.3	51.8	46.19	42.68	46.46	55.14	32.71	44.39	42.43	31.24	0	42.54	40.79	41.23	56.76	46.13	33.6	42.67	45.23	48.06	53.57	35.06	45.06	64.35	49.3	36.25	6.85	7.53	5.7	2.35	1.56	3.77	0.39	5.01	5.92	5.9	192.17	296.63	111.45	173.95	168.07	180.59	83.77	166.63	151.3	119.64	130.75	72.45	98.61	66.67	94.12	94.7	108.51	67.53	62.48	79.56	130.47	108.44	168.15	467.14	326.64	94.54	191.77	84.57	162.75	102.84	146.07	74.02	98.26	160.03	157.99	78.68	98.39	88.74	117.32	257.57	110.49	63.71	108.8	149.77	56.72	76.71	120.15	166.68	67.93	240.61	114.43	229.15	379.61	182.58	236.07	306.55	140.25	198.07	0	0	0	19.79	0	19.11	22.95	18.19	17.03	19.58	15.66	15.91	19.14	18.48	20.93	19.23	18.09	17.98	19.1	16.53	16.73	15.69	15.23	18.66	16.49	17.64	17.07	14.07	15.5	20.02	20.13	14.27	16.93	20.64	23.57	66.4	47.96	45.12	45.59	38.35	33.45	51.12	59.43	46.09	35.09	55.09	61.47	50	49.09	38.07	46.39	41.23	46.47
HORVU1Hr1G045690	12.53	13.49	12.71	12.88	11.29	11.16	10.44	11.06	14.81	13.89	13.45	14.07	52.93	52.68	20.91	21.79	21.35	22.07	23.14	23.69	23.38	23.25	27.36	28.06	28.99	28.07	19.35	19.71	18.86	19.94	16.66	17.08	17.12	16.74	31.48	32.25	30.69	32.93	35.04	31.11	36.98	19.63	20.95	20.54	20.46	20.04	20.63	19.04	18.63	21.14	20.6	20.43	21.03	2.78	3.08	3.04	15.36	17.61	15.77	8.92	9.79	9.15	39.65	39.38	41.98	43.4	44.16	45.3	2.26	2.77	1.6	48.91	48.21	54.1	19.49	18.78	16.22	37.32	38.03	39.94	7.31	7.77	0	0	0	0	8.03	11.14	31.25	47.06	11.61	0	31.51	11.55	11.3	16	24.33	95.27	75.25	68.41	58.69	17.45	26.75	10.74	16.4	54.58	12.28	0	0.17	0.31	0.11	0	0.1	0	0.36	0.86	1.08	0	0	0	0	0	0	0	0	0	0	0	0	0	0	0	0	0	0	0	0	0	0	0	0	0	0	0	0	0	0	0	0	0	0	0	0	0	0	0	0	0	0	0	0	0	0	0	0	0	0	0.06	0	0	0	0	0	0	0	0	0	0	8.86	0	15.74	30.59	36.99	19.46	10.19	10.61	6.21	31.75	7.22	78.35	28.19	28.12	13.69	71.4	59.61	11.9	16.02	6.68	18.71	32.81	52.5	23.98	24.17	43.06	119.56	48.76	13.35	24.63	17.63	156.52	0.12	0.04	0.05	0.02	0.67	0.06	0.13	0.06	0.05	0.32	0.1	0.07	0.13	0.06	0.14	0.18	0	0.13
HORVU1Hr1G045700	3.51	3.49	3.28	3.46	2.58	2.9	3.11	3.06	3.82	4.03	4.03	4.2	12.63	13.93	6.48	4.85	5.91	5.56	6.5	6.34	5.93	6.26	7.1	7.1	6.78	7.49	4.03	4.17	3.68	3.77	4.45	4.48	4.4	5.04	8.66	8.4	9.45	9.5	10.04	9.46	8.8	5.04	5.53	4.98	4.97	4.3	5.7	4.73	6.33	4.84	4.41	4.94	5.47	0.98	0.86	0.43	4.35	4.11	3.92	2.78	1.88	2.18	11.56	10.19	11.24	10.32	9.62	11.49	0.61	0.54	0.49	13.5	14.06	13.63	4.45	4.71	4.32	10.2	9.51	9.72	1.73	1.44	0	0	0	0	1.29	0.96	6.8	8.29	0.12	0	8.4	2.57	44.68	1.28	2.94	4.42	3.16	10.28	17.94	46.67	4.25	2.07	35.05	8.84	1.99	2.56	0.13	0	0	0	0	0	0.18	0.16	0.21	0	0.08	0	0	0	0	0	0	0	0	0	0	0	0	0	0	0	0	0	0	0	0	0	0	0	0	0	0	0	0	0	0	0	0	0	0	0	0	0	0	0	0	0	0	0	0	0	0	0	0	0	0	0	0	0	0	0	0	0	0	0	15.83	0	4.62	7.35	10.05	4.68	3.04	2.44	2.82	7.02	3.37	14.11	6.06	6.84	3.4	13.14	12.03	2.57	3.56	2.05	5.43	6.08	9.61	5.14	4.83	8.69	17.17	9.46	3.13	3.74	4.98	33.42	0	0.03	0.02	0.01	0.24	0.02	0.02	0	0.01	0.21	0.01	0.01	0.04	0.04	0.06	0.02	0	0.02
HORVU1Hr1G045710	0	0	0	0	0	0	0.18	0	0	0	0.47	0	0	0	0	0	0.11	0	0	0	0	0	0	0	0	0	0	0	0	0	0	0.22	0.52	0.25	0	0	0	0	0.34	0	0	0	0	0	0	0	0.15	0	0.33	0	0	0	0	0	0	0	0	0	0	0	0	0	0	0	0	0	0	0	0	0	0	0	0	0	0	0	0	0	0	0	0	5.83	0	0	0	0	0	0	0	0	0	0	0	0	0	0	0	0	0	0	0	0	0	0	0	0	0	0	0	0	0	0	0	0	0	0	0	2.82	0	0	14.99	0	0	0	0	0	0	0	0	0	0	0	0	0	0	0	0	0	0	1.33	0	0	0	0	0	0	0	0	0	0	0	0	0	0	0	0	0	0	20.97	0	0	0	0	0	0	0	0	0	0	0	0	0	0	0	0	0	0	0	0	0	0	0	2.61	0	0	0	0	0	0	0	0	0	0	0	0	15.17	0.92	0	0	0	0	0	31.39	0	0	0	0	0	0	0	0	0	0	0	0	0	0	0	0	0	0	0	0	0	0	0	0	0
HORVU1Hr1G045720	68.19	67.75	67.65	66.05	80.41	81.3	83.52	82.83	63.64	63.31	63.84	60.1	85.81	82.73	77.04	79.13	79.83	77.99	70.08	72.14	72.04	74.61	59.94	59.54	60.85	60.32	73.74	72.7	74.79	72.43	56.23	54.24	54.49	55.09	61.22	61.81	59.64	59.52	60.15	60.25	59.99	55	53.49	54.27	53.98	64.41	62	63.02	59.04	53.27	52.55	51.87	54.18	43.78	45.75	42.51	48.62	55.72	52.73	54.37	47.08	57.85	77.96	75	81.49	56.36	53.02	57.53	40.62	41.54	40.47	72.69	68.63	68.04	56.71	55.38	52.74	69.14	66.35	62.26	41.68	35.51	59.46	55.42	50.06	55.85	99.45	144.68	111.46	128.72	109.55	0	121.25	103.2	113.94	97.72	137.36	104.47	96	116.91	112.07	101.81	83.72	139.22	93.54	99.71	95.17	32.6	76.27	53.56	23.63	10.06	32.29	10.48	18.29	14.86	20.98	5.23	30.44	62.17	42.81	26.37	40.99	22.92	26.97	15.45	7.28	35.13	69.39	49.13	14.51	10.97	2.81	9.86	2.65	80.28	67.04	68.66	145.94	25.18	25.76	13.13	6.82	40.42	5.97	5.91	45.37	12.16	9.99	3.74	23.62	100.97	31.77	75.47	14.62	44.08	23.13	47.46	27.22	20.08	33.93	15.44	18.32	4.93	12.94	26.14	12.87	30.41	18.61	19.56	23.87	13.25	15.91	19.83	33.21	80.35	0	62.24	88.5	0	89.44	80.61	114.43	79.73	76.82	76.36	72.89	90.11	87.88	75.49	71.05	66.97	57.05	76.72	79.46	53.9	58.78	56.3	80.04	67.44	100.5	71.54	100.01	89.37	89.78	92.99	72.43	78.22	90.88	122.42	76.93	86.83	110.85	97.13	93.27	101.5	87.09	62.16	57.06	99.12	62.24	54.93	55.29	82.13	126.6	119.35	84.15	66.79
ENSRNA049487162	2.26	2.62	2.05	3.24	10.54	9.07	11.47	9.92	0.41	0.42	0.54	0.55	0.57	1.17	2.17	1.28	1.52	1.55	3.05	1.81	2.67	2.67	2.71	3.04	3.91	2.89	53.85	52.76	58.87	50.6	3.62	1.97	2.84	2.02	28.29	26.08	26.58	24.99	24.77	22.73	24.14	18.49	17.47	19.4	19.34	8.79	8.56	8.51	6.44	17.9	18.92	17.22	19.01	0	0	0	0	0	0	0	0	0	0	0	0	0	0	0	0	0	0	0	0	0	0	0	0	0	0	0	0	0	0	0	0	0	0	0	0	0	0	0	0	0	0	0	0	0	0	0	0	0	0	0	0	0	0	0	0.16	0	0	0	0	0	0	0	0	2.07	0	0	160.2	8.63	0.55	6.77	12.64	59.28	5.22	5.69	11.16	0.8	0.4	2.22	4.5	3.9	0.97	4.13	4.11	0.88	4.83	0.15	0	0.47	1.58	11.9	0.24	0	2.01	0.1	5.15	2.95	23.21	1.61	7.56	2.12	0.17	0.13	0	0	0	1.63	0.17	42.66	22.49	0	0.98	0.83	0	11.87	0	0	15.24	0	2	99.28	0.85	0	0	0	16.84	0	0	0	0	0	0	0	0	0	0	0	0	0	0	0	0	0	0	0	0	0	0	0	0	0	0	0	0	0	0	0	0.2	2.92	0	0.23	0	0.13	0.17	0.12	0.4	0.98	0.38	0.52	0.13	0.19	0.31	0.49	0.48	0.56
ENSRNA049487163	0	0	0	0	0	0	0	0	0	0	0	0	0	0	0	0	0	0	0	0	0	0	0	0	0	0	0	0	0	0	0	0	0	0	0	0	0	0	0	0	0	0	0	0	0	0	0	0	0	0	0	0	0	0	0	0	0	0	0	0	0	0	0	0	0	0	0	0	0	0	0	0	0	0	0	0	0	0	0	0	0	0	0	0	0	0	0	0	0	0	0	0	0	0	0	0	0	0	0	0	0	0	0	0	0	0	0	0	0	0	0	0	0	0	0	0	0	0	0	0	0.88	0	0	0	0	0	0	0	0	0.16	0	0	0	0	0	0	0	0	0	0	0	0	0	0	0	0	0	0	0	0	0	0	0.42	0	0	0	0	0	0	0	0	6.35	1.88	0	0	0	0	0	0	0	0	0	0	0	0	0	0	0	0	0	0	0	0	0	0	0	0	0	0	0	0	0	0	0	0	0	0	0	0	0	0	0	0	0	0	0	0	0	0	0	0	0	0	0	0	0	0	0	0	0	0	0	0	0	0	0	0	0
HORVU1Hr1G045830	0	0	0	0	0	0	0	0	0	0	0	0	0	0	0	0	0	0	0	0	0	0	0	0	0	0	0	0	0	0	0	0	0	0	0	0	0	0	0	0	0	0	0	0	0	0	0	0	0	0	0	0	0	0	0	0	0	0	0	0	0	0	0	0	0	0	0	0	0	0	0	0	0	0	0	0	0	0	0	0	0	0	0	0	0	0	0	0	0	0	0	0	0	0	0	0	0	0	0	0	0	0	0	0	0	0	0	0	0	0	0	0	0	0	0	0	0	0	0	0	0	0	0	0	0	0	0	0	0	0	0	0	0	0	0	0	0	0	0	0	0	0	0	0	0	0	0	0	0	0	0	0	0	0	0	0	0	0	0	0	0	0	0	0	0	0	0	0	0	0	0	0	0	0	0	0	0	0	0	0	0	0	0	0	0	0	0	0	0	0	0	0	0	0	0	0	0	0	0	0	0	0	0	0	0	0	0	0	0	0	0	0	0	0	0	0	0	0	0	0	0	0	0	0	0	0	0	0
HORVU1Hr1G045850	0	0	0	0	0	0	0	0	0	0	0	0	0	0	0	0	0	0	0	0	0	0	0	0	0	0	0	0	0	0	0	0	0	0	0	0	0	0	0	0	0	0	0	0	0	0	0	0	0	0	0	0	0	0	0	0	0	0	0	0	0	0	0	0	0	0	0	0	0	0	0	0	0	0	0	0	0	0	0	0	0	0	0	0	0	0	0	0	0	0	0	0	0	0	0	0	0	0	0	0	0	0	0	0	0	0	0	0	0	0	0	0	0	0	0	0	0	0	0	0	0	0	0	0	0	0	0	0	0	0	0	0	0	0	0	0	0	0	0	0	0	0	0	0	0	0	0	0	0	0	0	0	0	0	0	0	0	0	0	0	0	0	0	0	0	0	0	0	0	0	0	0	0	0	0	0	0	0	0	0	0	0	0	0	0	0	0	0	0	0	0	0	0	0	0	0	0	0	0	0	0	0	0	0	0	0	0	0	0	0	0	0	0	0	0	0	0	0	0	0	0	0	0	0	0	0	0	0
HORVU1Hr1G045860	0	0	0	0	0	0	0	0	0	0	0	0	0	0	0	0	0	0	0	0	0	0	0	0	0	0	0	0	0	0	0	0	0	0	0	0	0	0	0	0	0	0	0	0	0	0	0	0	0	0	0	0	0	0	0	0	0	0	0	0	0	0	0	0	0	0	0	0	0	0	0	0	0	0	0	0	0	0	0	0	0	0	0	0	0	0	0	0	0	0	0	0	0	0	0	0	0	0	0	0	0	0	0	0	0	0	0	0	0	0	0	0	0	0	0	0	0	0	0	0	0	0	0	0	0	0	0	0	0	0	0	0	0	0	0	0	0	0	0	0	0	0	0	0	0	0	0	0	0	0	0	0	0	0	0	0	0	0	0	0	0	0	0	0	0	0	0	0	0	0	0	0	0	0	0	0	0	0	0	0	0	0	0	0	0	0	0	0	0	0	0	0	0	0	0	0	0	0	0	0	0	0	0	0	0	0	0	0	0	0	0	0	0	0	0	0	0	0	0	0	0	0	0	0	0	0	0	0
HORVU1Hr1G045870	1.42	1.73	1.82	1.92	1.36	1.21	1.53	1.47	1.4	1.4	1.38	1.61	0.96	1.12	1.08	1.19	1.06	1.19	0.97	0.78	0.84	1.19	0.56	0.35	0.41	0.59	0.22	0.36	0.35	0.38	0.18	0.25	0.41	0.28	0.18	0.39	0.04	0	0.45	0.43	0.55	0.1	0.1	0.2	0.5	0.27	0.18	0.18	0.09	0.11	0.23	0.22	0.22	2.84	2.41	2.77	3.76	3.88	4.12	2.39	2.58	3.81	5.2	3.6	5	0.87	1.05	1.31	0.36	0.17	0.55	1.01	0.7	0.99	0	0.66	0.67	0.99	1.57	1.74	0.5	0.4	30.53	33.11	42.48	58.71	49.01	1.37	25.54	1.02	2.76	0	3.99	81.16	40.34	67.29	28	2.37	2.84	16.01	20.74	11.29	57.4	102.8	19.96	1.78	1.21	0	0.91	0.16	0.16	0	0.53	0	0	1	1.62	55.47	11.33	66.97	6.77	0	0.11	20.01	0	0.17	68.93	42.57	78.81	48.7	40.34	24.75	37.5	235.33	515.72	555.62	304.88	156.25	635.89	149.84	30.44	185.18	295.37	114.92	671.67	1272.39	60.46	108.72	1182.15	236.04	0.4	529.45	391.16	383.88	107.78	251.22	7.71	25.61	6.44	201.17	432.88	24.16	223.7	1996.41	917.68	164.92	230.93	48.88	10.08	11.15	25.37	0	39.32	94.42	0	0	0	0	2.12	0	1.47	2.11	1.54	2.17	1.62	1.2	1.66	3.61	1.04	4.43	1.35	3.64	3.28	2.12	2.06	0.72	0.51	0.81	1.16	1.09	1.54	0.95	1.47	2	1.86	2.83	1.04	0.67	1.22	2.09	1	0.57	1.4	0.72	1.15	0.72	0.98	0.74	0.5	0.49	0.22	0.22	0.28	2.26	2.73	0.79	0.23	0.41
HORVU1Hr1G045880	0	0	0	0	0	0	0	0.12	0	0	0	0	0	0	0	0	0.18	0	0	0	0	0	0.14	0.13	0	0	0	0	0	0	0	0.13	0	0	0	0	0	0	0	0	0	0	0	0	0	0	0	0.29	0	0	0	0	0	0	0	0	0	0	0	0	0	0	0	0	0	0	0	0	0	0	0	0	0	0	0	0	0	0	0	0	0	0	0	0	0	0	0	0	0	0.28	0	0	0	0	0	0	0	0	0	0	0.28	0	0	0	0	0	0	0	0	0	0	0	0	0	0	0	0	0	0	0	0	0	0	0	0	0	0	0	0	0	0	0	0	0	0	0	0	0	0	0	0	0	0	0	0	0	0	0	0	0	0	0	0	0	0	0	0	0	0	0	0	0	0	0	0	0	0	0	0	0	0	0.77	0	0	0	0	0	0	0	0	0	0	0.14	0	0	0	0	0	0.26	0	0	0	0	0	0	0	0	0	0	0.32	0.38	0	0	0	0	0	0	0	0.29	0	0	0	0.1	0	0	0	0	0.29	0	0	0	0.12	0.16	0	0	0	0	0
HORVU1Hr1G045920	0	0	0	0	0	0	0	0	0	0	0	0	0	0	0	0	0	0	0	0	0	0	0	0	0	0	0	0	0	0	0	0	0	0	0	0	0	0	0	0	0	0	0	0	0	0	0	0	0	0	0	0	0	0	0	0	0	0	0	0	0	0	0	0	0	0	0	0	0	0	0	0	0	0	0	0	0	0	0	0	0	0	0	0	0	0	0	0	0	0	0	0	0	0	0	0	0	0	0	0	0	0	0	0	0	0	0	0	0	0	0	0	0	0	0	0	0	0	0	0	0	0	0	0	0	0	0	0	0	0	0	0	0	0	0	0	0	0	0	0	0	0	0	0	0	0	0	0	0	0	0	0	0	0	0	0	0	0	0	0	0	0	0	0	0	0	0	0	0	0	0	0	0	0	0	0	0	0	0	0	0	0	0	0	0	0	0	0	0	0	0	0	0	0	0	0	0	0	0	0	0	0	0	0	0	0	0	0	0	0	0	0	0	0	0	0	0	0	0	0	0	0	0	0	0	0	0	0
HORVU1Hr1G045930	0	0	0	0	0	0	0	0	0	0	0	0.08	0	0	0	0	0.12	0	0	0	0	0	0	0	0	0	0	0.19	0	0	0	0	0.03	0	0	0	0	0	0	0	0	0	0	0	0	0	0	0	0	0	0	0	0	0	0	0	0	0	0	0	0	0	0	0	0	0	0	0	0	0	0	0	0	0	0	0	0	0	0	0	0	0	0	0	0	0	0	0	0	0	0	0	0	0	0	0	0	0	0	0	0	0	0	0	0	0	0	0	0	0.35	0	0	0	0	0	0	0	0	0	0.11	0	0	0	0	0	0	0	0	0	0	0	0	0	0	0.66	0	0	0	0	0	0.58	0	0	0	0.06	0	0	0	0.13	0	0	0.18	0	0	0	0	0	0	0	0	0	0	0	0	0	0	0.27	0	0	0	0	0	0	0	0	0	0	0	0	0	0	0	0	0	0	0	0	0	0	0	0	0	0	0	0	0	0	0	0	0	0	0	0	0	0	0	0	0	0	0	0	0	0	0	0.12	0	0	0	0	0	0.07	0	0	0	0	0.14	0	0
HORVU1Hr1G045940	0	0	0	0	0	0	0	0	0	0	0	0	0	0	0	0	0	0	0	0	0	0	0	0	0	0	0	0	0	0	0	0	0	0	0	0	0	0	0	0	0	0	0	0	0	0	0	0	0	0	0	0	0	0	0	0	0	0	0	0	0	0	0	0	0	0	0	0	0	0	0	0	0	0	0	0	0	0	0	0	0	0	0	0	0	0	0	0	0	0	0	0	0	0	0	0	0	0	0	0	0	0	0	0	0	0	0	0	0	0	0	0	0	0	0	0	0	0	0	0	0	0	0	0	0	0	0	0	0	0	0	0	0	0	0	0	0	0	0	0	0	0	0	0	0	0	0	0	0	0	0	0	1.19	0	0	0	0	0	0	0	0	0.2	0	0	0	1.24	0	0	0	0	0	0	0	0	0	0	0	0	0	0	0	0	0	0	0	0	0	0	0	0	0	0	0	0	0	0	0	0	0	0	0	0	0	0	0	0	0	0	0	0	0	0	0	0	0	0	0	0	0	0	0	0	0	0	0	0	0	0
HORVU1Hr1G045960	3.98	3.78	3.72	3.79	2.54	2.5	2.55	2.4	2.67	2.56	2.48	2.46	2.12	2.25	2.86	2.67	2.8	2.75	1.9	2.06	1.94	1.97	1.87	1.83	1.85	1.78	3.34	3.38	3.41	3.46	1.7	1.8	1.99	1.9	2.25	2.17	2.35	2.37	2.05	2.13	1.87	2.66	3.09	3.31	2.94	2.41	2.49	1.96	2.17	2.74	2.86	2.67	2.82	1.39	1.9	2.13	1.36	1.21	1.38	1.8	1.6	1.97	1.37	1.24	1.34	2.51	2.12	2.12	1.96	1.94	1.63	1.64	1.33	1.2	1.54	1.8	1.8	1.83	2.25	1.49	2.6	1.6	4.36	3.8	3.84	3.16	2.55	1.4	3.67	3.83	1.13	0	2.11	3.31	1.51	2.82	1.52	1.12	0.74	4.05	2.17	6.62	4.32	3.35	1.2	4.07	5.57	0	0.65	0.36	0.2	0.36	0.32	0.19	0.18	0.07	0.49	1.9	4.74	11.73	0.13	1.66	2.45	11.89	7.84	0.86	4.48	4.27	4.01	5.45	25.98	48.38	5.1	1.8	19.27	7.84	5.42	4.36	11.79	15.08	3.8	6.4	3.18	2.94	11.24	9.25	5.16	20.29	9.07	16.34	1.59	9.21	4.62	5.81	10.8	5.45	7.19	4.91	8.91	12.32	8.54	16.53	8.01	6.4	4.26	8.55	7.71	7.95	2.98	6.21	5.69	1.61	7.56	6.25	2.6	0	0	2.25	4.65	0	1.44	1.17	1.33	1.48	1.13	1.93	2.32	1.34	1.55	1.59	1.32	1.71	1.9	1.99	1.53	1.56	1.64	1.57	1.95	1.92	1.65	2.12	2.03	1.6	1.14	1.82	1.7	1.15	2.28	1.96	3.31	2.88	5.16	4.64	5.59	5.39	2.39	1.96	2.18	2.43	3.15	2.4	2.36	2.19	5.67	5.08	3.3	1.95
HORVU1Hr1G046080	0	0	0	0	0	0	0	0	0	0	0	0	0	0	0	0	0	0	0	0	0	0	0	0	0	0	0	0	0	0	0	0	0	0	0	0	0	0	0	0	0	0	0	0	0	0	0	0	0	0	0	0	0	0	0	0	0	0	0	0	0	0	0	0	0	0	0	0	0	0	0	0	0	0	0	0	0	0	0	0	0	0	0	0	0	0	0	0	0	0	0	0	0	0	0	0	0	0	0	0	0	0	0	0	0	0	0	0	0	0	0	0	0	0	0	0	0	0	0	0	0	0	0	0	0	0	0	0	0	0	0	0	0	0	0	0	0	0	0	0	0	0	0	0	0	0	0	0	0	0	0	0	0	0	0	0	0	0	0	0	0	0	0	0	0	0	0	0	0	0	0	0	0	0	0	0	0	0	0	0	0	0	0	0	0	0	0	0	0	0	0	0	0	0	0	0	0	0	0	0	0	0	0	0	0	0	0	0	0	0	0	0	0	0	0	0	0	0	0	0	0	0	0	0	0	0	0	0
HORVU1Hr1G046090	0.7	0.42	0.54	0.91	0.96	0.48	0.64	0.53	0.3	0.18	0.46	0.25	0.21	0.26	0.64	0.54	0.36	0.5	0.52	0.6	0.21	0.55	0.53	0.37	0.45	0.19	0.89	0.6	0.6	0.99	0.33	0.58	0.55	0.39	0.78	0.83	0.53	0.43	0.15	0.49	0.35	1.15	0.84	0.97	0.56	0.72	0.45	0.9	0.42	0.63	0.78	0.54	0.91	0.33	0.13	0.43	0.35	0.28	0.2	0.36	0.14	0.27	0.38	0.36	0.43	1.04	0.82	0.71	0.7	0.47	0.22	0.84	0.36	0.52	0.36	0.53	0.37	0.89	0.46	0.11	0.62	0.24	1.02	0.75	0.41	0.78	0	0	0	0	0	0	0.72	0	0.37	0.11	0.33	0	0	0	1.09	1.16	0	0	0	0	0	0	0.22	0.45	0.25	0	0.27	0	0.32	0	0	0	0	0	0	0	0	0	0	0	0	0.13	0	0	0	0	0.12	1.12	0	0	0	0	0	0	0	0	0	0.17	0.07	0.14	0	0	0	0	0	0	0	0	0	0	0	0	0	0	0	0	0.12	0	0	0	0	0	0	0	0.47	0.58	0	0.98	0.83	0	0	0	0.7	0	0.05	0.14	0.26	0	0.3	0.2	0.2	0.23	0.09	0.16	0	0.42	0.16	0.45	0.14	0.46	0.17	0.53	0.56	0.19	0.24	0.37	0.24	0.28	0.44	0.05	0.6	0.06	0.42	0.22	0.2	0.55	0.74	0.55	1.5	1.18	0.29	0.31	0.39	0.22	0.28	0.19	0.54	0.3	0.89	0.59	0.14	0.19
HORVU1Hr1G046110	0	0	0	0	0	0	0	0	0	0	0	0	0	0	0	0	0	0	0	0	0	0	0	0	0	0	0	0	0	0	0	0	0	0	0	0	0	0	0	0	0	0	0	0	0	0	0	0	0	0	0	0	0	0	0	0	0	0	0	0	0	0	0	0.03	0	0	0	0	0	0	0	0	0	0	0	0	0	0	0	0	0	0	0.09	0	0.09	0.18	0	0.09	0	0.21	0.1	0	0.35	0	0	0	0.21	0	0	0	0.1	0	0	0	0	0	0	0	0	0	0	0	0	0	0	0	0	0	0	0	0	0	0	0	0	0	0	0	0	0	0	0	0	0	0	0	0	0	0	0	0	0	0	0	0	0	0	0	0	0	0	0	0	0	0	0	0	0	0	0	0	0	0	0	0	0	0	0	0	0	0	0	0	0	0	0	0	35.14	0.02	0	0	0	0	0	0	0	0	0	0	0	0	0	0	0	0	0	0	0	0	0	0	0	0	0	0.06	0	0	0	0	0	0.09	0	0	0	0	0	0	0.19	0	0	0	0	0	0	0.02	0.04	0.02	0
HORVU1Hr1G046150	0	0	0	0	0	0	0	0	0	0	0	0	0	0	0	0	0	0	0	0	0	0	0	0	0	0	0	0	0	0	0	0	0	0	0	0	0	0	0	0	0	0	0	0	0	0	0	0	0	0	0	0	0	0	0	0	0	0	0	0	0	0	0	0	0	0	0	0	0	0	0	0	0	0	0	0	0	0	0	0	0	0	0	0	0	0	0	0	0	0	0	0	0	0	0	0	0	0	0	0	0	0	0	0	0	0	0	0	0	0	0	0	0	0	0	0	0	0	0	0	0	0	0	0	0	0	0	0	0	0	0	0	0	0	0	0	0	0	0	0	0	0	0	0	0	0	0	0	0	0	0	0	0	0	0	0	0	0	0	0	0	0	0	0	0	0	0	0	0	0	0	0	0	0	0	0	0	0	0	0	0	0	0	0	0	0	0	0	0	0	0	0	0	0	0	0	0	0	0	0	0	0	0	0	0	0	0	0	0	0	0	0	0	0	0	0	0	0	0	0	0	0	0	0	0	0	0	0
HORVU1Hr1G046230	0	0	0	0	0	0	0	0	0	0	0	0	0	0	0	0	0	0	0	0	0	0	0	0	0	0	0	0	0	0	0	0	0	0	0	0	0	0	0	0	0	0	0	0	0	0	0	0	0	0	0	0	0	0	0	0	0	0	0	0	0	0	0	0	0	0	0	0	0	0	0	0	0	0	0	0	0	0	0	0	0	0	0	0	0	0	0	0	0	0	0	0	0	0	0	0	0	0	0	0	0	0	0	0	0	0	0	0	0	0	0	0	0	0	0	0	0	0	0	0	0	0	0	0	0	0	0	0	0	0	0	0	0	0	0	0	0	0	0	0	0	0	0	0	0	0	0	0	0	0	0	0	0	0	0	0	0	0	0	0	0	0	0	0	0	0	0	0	0	0	0	0	0	0	0	0	0	0	0	0	0	0	0	0	0	0	0	0	0	0	0	0	0	0	0	0	0	0	0	0	0	0	0	0	0	0	0	0	0	0	0	0	0	0	0	0	0	0	0	0	0	0	0	0	0	0	0	0
HORVU1Hr1G046260	0	0	0	0	0	0	0	0	0	0	0	0	0	0	0	0	0	0	0	0	0	0	0	0	0	0	0	0	0	0	0	0	0	0	0	0	0	0	0	0	0	0	0	0	0	0	0	0	0	0	0	0	0	0	0	0	0	0	0	0	0	0	0	0	0	0	0	0	0	0	0	0	0	0	0	0	0	0	0	0	0	0	0	0	0	0	16.3	1.13	13.38	1.87	0.23	0	0	10.66	1.1	0	0	0	0.11	10.54	0	1.76	18.21	11.93	0.28	1.57	1.65	0	0	0	0	0	0	0	0	0	0	0	0	0	0	0	0	0	0	0	0	0	0	0	0	0	0	0	0	0	0	0	0	0	0	0	0	0	0	0	0	0	0	0	0	0	0	0	0	0	0	0	0	0	0	0	0	0	0	0	0	0	0	0	0	0	0	0	0	0	0	0	6.11	0	0	0	0	0	0	0	0	0	0	0	0	0	0	0	0	0	0	0	0	0	0	0	0	0	0	0	0	0	0	0	0	0	0	0	0	0	0	0	0.03	0	0	0	0	0	0	0	0	0
HORVU1Hr1G046320	0.6	0.64	0.59	0.71	1.41	1.47	1.25	1.57	0.38	0.48	0.6	0.47	0.86	0.6	1.08	0.73	0.73	0.82	0.98	0.94	1.09	0.98	1.19	0.89	0.92	1.02	1.7	1.81	1.41	1.44	1.78	1.23	1.81	1.24	2.36	2.21	2.6	1.76	3.18	3.42	2.45	1.76	1.76	2.28	1.96	2.65	2.56	2	2.41	1.84	1.78	2.14	1.75	1.83	2.54	1.96	1.97	2.06	2.8	4.68	1.95	3.58	2.99	2.78	5.55	1.38	1.95	1.14	1.71	1.17	1.37	3.33	1.2	2.2	2.49	2.83	3.93	1.51	1.29	0.99	0.77	0.55	30.65	26.14	26.72	26.56	8.18	11.8	35.28	22.99	9.6	0	5.32	9.46	28	62.29	20.61	3.96	3.82	32.1	64.18	9.04	24.47	23.65	3.57	3.14	2.33	6.55	6.81	12.21	6.57	8.27	6.21	7.63	5.14	1.99	4.43	0	1.11	6.12	4.25	0.25	2.65	2.9	5.89	0	0.07	0.76	9.1	3.52	49.07	18.54	0.09	0.71	0.71	3.85	10.75	9.2	5	1.87	1.23	1.89	0.67	2.53	0.42	0.39	5.46	17.55	0.67	2.56	3.24	6.1	1.11	5.36	3.6	4.79	5.48	2.35	2.36	2.29	8.06	1.53	3.5	1.01	0.87	2.34	0.82	0.93	1.73	1.35	0.97	0.09	0.22	0.22	1.49	0	0	3.89	8	0	1.86	2.71	1.94	1.43	3.13	3.35	3.88	2.05	3.17	2.09	4.24	1.85	2.06	2.07	1.79	2.23	2.58	2.14	2.95	2.45	2.21	2.38	3.18	2.13	2.77	1.64	1.61	1.75	3.06	1.51	19.92	18.67	17.54	16.04	18.73	20.03	25.07	11.93	11.96	15.27	13.37	9.69	43.64	23.23	19.63	19.77	18.17	16.29
HORVU1Hr1G046370	0.09	0.09	0	0	0	0.05	0.05	0	0.05	0.06	0.16	0.05	0.06	0	0.23	0.06	0	0.06	0.05	0	0.11	0	0	0.11	0	0	0	0	0	0	0	0.17	0.05	0	0.06	0	0	0	0	0	0	0	0	0	0	0	0	0	0	0.06	0	0	0	0.26	0.25	0.34	0.28	0.11	0.22	0.61	0.18	0.83	0.44	0.48	0.72	0.3	0.16	0.38	0.27	0.34	0.08	0.44	0.29	0.13	0.39	0.26	0.44	0.36	0.07	0.45	0.34	0.22	0.41	0.49	0.28	1.04	0	0	0.41	0.11	0	0	0.41	0.6	0.11	3.6	0.8	0.37	0	0	1.47	0	0.21	0	0	0	0	0	0.19	0.13	0	0	0	0	0	0	0	0	0	0	0	0	0	0	0	0	0	0.48	0	0	0	0	0	0	0	0	0	0.12	0.15	0	0	0	0	0	0	0	0	0	0	0	0	0.06	0	0	0	0	0	0	0	0	0	0	0	0	0	0	0	0	0	0.11	0	0	0	0	0	0	0	0	0	0	0.12	0.25	0.38	0	0.12	0.12	0.48	0.25	0.2	0	0.14	0	0	0	0.26	0	0.4	0	0	0.12	0.23	0	0.25	0.23	0	0.76	0	0.27	0.37	0	1947.55	993.12	125.05	598.17	1.85	1.01	1873.48	2801.6	1835.08	501.66	1201.13	1963.33	1098.48	1299.43	1.34	213.47	406.49	896.64
HORVU1Hr1G046380	0	0	0	0	0	0	0	0	0	0	0	0	0	0	0	0	0	0	0	0	0	0	0	0	0	0	0	0	0	0	0	0	0	0	0	0.04	0	0	0	0	0	0	0	0	0	0	0	0	0	0	0	0	0	0	0	0	0	0	0	0	0	0	0	0	0	0	0	0	0	0	0	0	0	0	0	0	0	0	0	0	0	0	0	0	0	0	0	0	0	0	0	0	0	0	0	0.08	0	0	0	0	0	0	0	0	0	0.06	0	0	0	0	0	0	0	0	0	0	0	0	0	0	0	0	0	0	0	0	0	0	0	0	0	0	0	0	0	0	0	0	0	0	0	0	0	0	0	0	0	0	0	0	0	0	0	0	0	0	0	0	0	0	0	0	0	0	0	0	0	0	0	0	0	0	0	0	0	0	0	0	0	0	0	0	0	0	0	0	0	0	0	0	0.1	0	0	0	0	0.09	0	0	0	0	0	0	0	0	0	0	0	0	0	0	0	0	0	0	0	0	0	0	0	0	0	0	0	0	0	0	0	0
HORVU1Hr1G046420	6.55	6.72	6.79	6.48	7.94	7.53	7.65	7.53	8.23	7.27	7.45	7.38	6.44	6.92	6.44	6.37	6.99	6.37	6.71	6.47	6.46	6.87	4.56	4.83	5.16	5.17	6.1	6.29	5.96	6.19	5.38	6.37	5.71	5.76	5.18	5.2	4.92	4.62	4.46	5.81	5.88	5.24	4.72	4.29	5.23	6.32	5.93	5.45	6.07	4.9	4.32	5.22	4.25	1.78	1.71	1.83	1.79	1.59	1.47	1.82	1.67	1.66	2.59	2.11	2.7	3.72	3.94	3.64	3.65	4.21	3.47	3.51	3.21	3.35	5.03	4.34	4.41	3.3	3.53	3.64	3.52	2.63	9.49	8.71	8.84	7.48	0	0	0	0	0	0	15.97	0	9.52	0	25.09	0	0	0	8.39	13.08	0	0	12.73	0	0	2.4	1.86	1.48	0.84	0.92	1.16	0.29	1.54	1.12	2.59	0.48	70.64	7.02	42.22	56.8	29.6	12.77	166.71	19.66	1	36.11	4.11	13.26	38.38	21.81	1.41	2.63	0.24	7.01	9.39	0.75	50.27	53.42	31	37.81	12.36	17.49	11.7	15.43	5.21	123.92	8.13	1.6	32.45	24.68	1.27	18.54	11.55	6.14	5.17	12.42	7.86	20.18	15.48	51.05	17.5	7.23	17.26	206.14	38.18	60.7	54.18	38.34	20.02	20.53	22.39	9.8	69.6	0	0	31.89	3.46	0	4.04	4.28	4.49	3.57	3.76	2.47	1.96	4.12	2.97	6.21	4.37	4.26	4.23	5.54	5.28	2.43	4.44	2.34	3.47	4.19	5.1	3.55	2.77	3.78	4.37	5.32	3.19	4.06	6.03	5.5	24.15	40.64	32.69	38.98	34.91	36.23	13.89	20.15	47.94	62.72	46.91	34.72	15.49	16.19	40.42	45	76.34	53.63
HORVU1Hr1G046560	0.67	1.06	0.75	0.99	1.19	1.18	0.97	1	0.94	0.67	0.83	0.89	0.96	0.92	1.2	0.96	1.12	1.2	0.89	0.98	0.91	0.96	0.37	0.36	0.52	0.57	0.53	0.71	0.67	0.67	0.64	0.67	0.5	0.52	0.42	0.36	0.3	0.38	0.14	0.25	0.05	0.3	0.18	0.27	0.28	0.35	0.35	0.34	0.38	0.5	0.25	0.27	0.28	0.14	0.04	0.14	0.31	0.16	0.25	0.14	0.19	0.21	0.18	0.11	0.25	0.27	0.21	0.1	0.19	0.24	0.31	0.2	0.31	0.31	0.13	0.33	0.36	0.24	0.22	0.16	0.2	0.16	0.69	1.1	0.94	1.27	1.22	2.13	1.5	1.76	1.54	0	0.61	2.1	1	1.14	2.01	0.84	1.7	1.75	1.17	1.01	1.84	1.32	0.7	1.38	1.81	2.65	0.99	2.6	1.05	0.47	1.72	0	0.5	0	0.34	11.07	11.68	28.48	5.55	1.16	3.31	18.54	4.41	0	9.1	4.53	19.27	25.33	12.17	16.36	4.42	0	0.27	11.26	21.28	8.69	15.69	18.1	14.62	13.01	0.33	6.27	1.7	3.62	11.67	29.73	3.76	0.36	23.99	19.69	0.73	13.41	31.63	24.92	18.74	18.01	9.44	19.67	19.94	24.01	16.91	2.41	5.47	0.19	20.45	6.51	6.19	22.54	7.23	2.9	2.57	3.07	2.24	0	0	0	0.45	0	0.03	0.34	0.31	0.09	0.16	0.17	0.16	0.24	0.15	0.6	0.26	0.3	0.22	0.46	0.39	0.13	0.05	0.03	0.34	0.16	0.2	0.19	0.16	0.34	0.1	0.43	0.17	0.19	0.38	0.51	2.33	2.77	2.78	2.45	3.28	3.98	2.2	2.15	2.96	3.52	2	2.08	1.38	2.1	3.35	3.06	3.56	2.8
HORVU1Hr1G046600	1.4	1.94	1.59	1.89	1.2	1.76	1.34	1.56	0.61	0.63	0.69	0.97	1.13	1.47	1.25	1.33	0.75	1.24	1.14	0.87	1.61	1.48	1.56	1.82	1.82	1.33	2.15	2.21	2.45	2.39	1.62	0.89	0.95	1.14	1.48	1.54	1.18	1.21	0	0.74	1.4	2.3	2.1	2.29	2.92	1.01	1.46	2.04	1.89	2.04	1.79	2.34	1.95	0.62	1.32	1	1.24	1.11	0.8	1.41	1.31	1.18	0.17	0.66	1	0.56	0.43	0.28	0.35	0.51	0.92	0.48	0.8	0.81	0.87	0.59	0.82	0.61	0.48	0.64	0.19	0.47	4.52	3.17	3.88	4.19	0.97	1.71	1.24	1.81	0.9	0	0.57	1.1	1.47	1.37	0.74	0.35	0.52	1.29	0.78	3.25	2.14	2.3	0.45	1.54	3.16	0	0.35	0	0	0	0	0	0.28	0.81	1.04	65.24	11.64	0	0	74.44	0.3	0.49	0	0.47	13.84	1.02	0	0.25	0	0.15	33.3	102.09	127.7	0	1.33	0.45	2.88	0.82	2.59	0.15	36.5	0.56	1.34	9.06	0.32	0.76	9.81	355.49	0	0.99	16.44	0.81	0	0.44	0	0	0	0.13	1.62	0	0	6.16	1.7	0.9	13.9	1.82	0	12.54	2.68	19.94	6.76	6.9	0	0	0	0	3.99	0	2.35	2.35	3.66	3.2	3.62	3.1	5.07	1.72	4.69	1.54	3.02	2.72	2.27	1.94	3.27	3.83	1.84	2.98	4.41	3.64	2.57	2.69	3.36	1.99	2.29	2.22	2.33	1.9	3.2	3.5	2.48	0.42	0.08	0.32	0.25	0.75	1.09	0.67	0.1	0.13	0.2	0.2	1.96	0.8	0.44	0.34	0.29	0.28
HORVU1Hr1G046610	15.9	16.27	14.13	14.22	14.29	12.72	13.55	11.67	16.87	15.76	15.06	16.31	18.41	19.92	20.48	19.76	18.12	18.67	14.61	15.66	15.33	15.41	19.03	18.39	18.56	18.02	14.71	15.21	15.46	17.04	19.19	19.6	17.71	19.48	16.22	14.89	16.57	19.07	17.93	15.73	15.71	14.45	19.56	20.08	19.39	21	19.28	18.9	19.26	18.07	18.31	17.72	17.22	22.5	24.21	16.71	21.85	22.04	22.01	18.4	13.75	18.55	22.65	23.69	23.96	30.1	33.11	31.28	37.09	32.61	35.65	29.19	34.62	26.8	31.99	27.99	30.07	25.36	25.31	36.17	40.26	36.02	24.49	32.55	35.05	36.42	32.17	24.08	19.38	39.12	27.37	0	28.43	30.54	22.96	24.9	18.76	27.79	35.41	31.07	21.86	41.63	23.72	28.8	16.23	34.23	28.71	0	3.22	5.28	0.88	0.86	1.46	1.04	1.9	1.67	5.77	0.36	1.09	0.21	0	0.71	2.42	1.01	2.97	13.63	4.42	4.4	0.32	0.08	0	2.54	2.23	3.75	0.29	2.26	0	0.23	0.99	0.56	0.24	0	0.45	7.11	9.61	0.06	2.26	0.07	4.25	1.56	0.95	0.96	5.62	6.37	0.39	0.15	0	2.24	0.41	3.11	0.12	0	1.11	0.82	0.25	0	0	4.85	0	0.62	5.64	0	0.55	2.41	1.96	0	0	0	8.42	0	17.43	19.68	19.64	17.56	24.01	14.9	14.63	22.39	16.01	20.35	19.26	15.07	21.87	18.54	18.86	18.37	29.23	14.15	19.75	17.8	23.44	21.86	22.92	24.81	23.16	16.19	17.53	25.16	22.32	20.32	13.41	12.07	13.27	16.39	12.48	15.04	14.19	13.75	12.02	13.88	13.17	15.05	12.87	15	16.79	16.25	14.66	16.17
HORVU1Hr1G046620	1.77	1.46	1.56	1.55	1.63	1.99	1.8	1.91	1.98	2	2.29	2.01	1.72	1.5	1.32	1.38	1.61	1.51	1.24	1.17	1.26	1.48	0.96	1.11	1.21	0.87	1.26	1.14	1.07	1.15	1.14	1.33	0.92	1.03	0.95	0.81	0.72	1.23	0.78	0.96	1.04	0.89	0.49	0.68	0.87	0.85	1.47	0.74	0.89	1.05	0.82	0.91	0.8	1	1.34	1.97	0.83	0.88	1.54	0.97	1.15	0.94	0.87	1	1.31	1.39	1.08	1.8	2.22	1.36	1.2	1.52	1.37	1.15	1.45	1.38	1.39	1.53	1.74	1.55	1.48	1.13	4.71	5.08	5.6	4.65	2.05	1.92	2.07	1.8	1.13	0	1.64	1.13	1.23	1.79	1.6	1	2.1	1.04	1.05	2.34	1.76	1.16	1.44	2.77	1.15	0	0.87	2.47	0.72	1.03	1.83	0.92	0.92	1.65	1.54	45.42	27.37	20.97	34.41	3.61	17.32	11.67	10.02	1.67	22.5	10.55	21.25	26.44	12.64	15.99	21.52	14.65	9.94	16.03	20.97	12.44	31.89	28.74	21.41	20.94	3	13.12	2.37	4.48	8.76	16.63	7.88	7.73	32	22.63	12.68	12.88	15.26	17.63	14.83	28.71	27.56	18.18	20.27	4.7	18.45	5.39	8.01	24.77	15.41	14.39	27.52	23.58	17.4	10.23	5.46	8.64	25.09	0	0	0	1.87	0	3.44	2.7	2.89	2.16	1.93	1.56	1.66	2.83	1.96	1.23	2.2	1.8	1.94	1.74	2.72	1.73	1.3	1.8	2.27	2.85	1.38	1.92	1.53	1.78	1.76	1.58	2.93	2.28	1.91	1.46	3.51	3.34	4.78	3.7	7.14	7.84	2.17	2.89	4.14	4.07	3.2	3.27	2.19	2.98	6.79	3.26	4.97	3.94
HORVU1Hr1G046630	1.92	1.46	1.5	1.25	2.05	2.09	2.17	1.6	0.97	1.09	1.41	1.7	1.88	1.64	1.99	1.62	1.89	1.75	1.39	1.81	1.53	1.94	1.73	1.81	2.33	3.01	2.25	2.08	2.63	2.07	2.18	1.81	1.66	1.41	2.13	2.93	3.11	3.05	3	3.12	3.65	3.7	3.24	4.52	3.58	2.28	2.07	2.76	2.54	3.55	3.72	3.82	4.09	2.02	0.97	1.92	2.09	2.19	2.29	1.49	1.47	0.75	1.05	1.13	1.34	0.81	1.55	1.44	1.53	2.14	0.51	2.25	1.39	0.71	0.48	0.87	1.3	1.31	1.07	1.12	0.84	0.8	0.85	0.86	0.7	0.81	8.28	7.84	9.71	8.72	9.62	0	4.31	13.65	10.4	9.38	2.07	12.78	13.97	13.51	4.76	9.98	8.81	7.63	26.74	11.67	12.65	0	0.6	0.32	0.13	0.23	0.21	0.21	2.32	2.42	0.98	0.52	0	0	0	0	0	0.04	0.09	0.26	0.09	0.19	0	0.05	0	0	0.46	0	0	0	0	0	0	0.48	0.05	0	0	0.09	0.01	0.07	0	0.11	0.37	0	0	0	0	0	0.46	0	0	0	0	0	0.2	0.06	0	0	0	0	0.11	0.04	0.63	0.04	0	0.13	0	0	0.23	0	0	0	16.16	0	5.52	3.82	7.57	3.04	1.68	2.69	3.74	2.32	4.44	2.09	3.69	3.57	2.2	2.48	2.39	2.31	2.41	1.84	5.67	2.83	6.35	2.4	4.19	4.9	8.77	2.21	1.72	4.35	3.01	3.07	1.66	2.4	4.29	2.6	1.26	1.45	0.95	2.42	4.23	7.54	3.5	2.16	1.82	1.51	1.62	4.14	7.74	4.17
HORVU1Hr1G046670	11.88	11.97	12.11	12.34	14.38	14.75	14.96	14.86	14.88	14.16	13.97	14.18	12.82	12.67	11.64	10.98	10.69	10.58	11.36	11.89	11.26	12.45	9.61	10.01	10.04	9.48	10.25	9.48	9.76	9.51	9.41	9.85	9.17	9.6	9.45	8.5	9.06	9.05	9.83	8.31	8.99	9.08	8.13	7.83	8.9	9.7	8.55	9.45	9.81	9.05	9.16	8.12	9.02	9.97	9.57	7.1	8.22	7.15	8.68	8.28	6.22	9.53	9.01	9.4	9.53	9.09	9.55	8.39	9.63	11.1	9.78	8.35	7.79	8.1	8.73	8.96	8.58	8.4	8.08	7.63	9.13	7.36	12.06	11.72	13.13	12.1	9.4	13.56	12.31	16.92	9.58	0	11.44	12.19	9.06	9.06	12.04	11.96	11.07	11.96	10.49	14.95	10.19	13.1	10.35	15.66	13.95	3.88	7.89	9.72	4.57	3.5	6.03	1.68	3.89	2.34	5.58	5.87	10.02	5.77	2.01	4.3	8.83	6.12	5.11	8.29	8.39	6.09	6.69	7.79	3.83	1.9	5.66	2.24	3.61	3.83	3.65	3.73	6.08	8.11	8.39	7.95	0.8	5.94	4.97	3.57	7.31	3.19	4.81	3.6	3.74	8.03	3.33	5.68	1.64	6.2	8.94	8.1	10.05	5.17	6.18	1.88	4.18	3.31	5.69	8.65	4.5	7.86	6.85	9.98	5.71	4.35	5.01	4.5	6.92	0	0	0	9.7	0	11.1	9.84	10.17	9.3	8.22	9.14	7.75	8.41	10.45	10.11	8.84	11.22	9.63	9.51	9.26	8.55	8.92	9.84	9.37	8.95	8.96	9.79	8.81	9.01	10.35	10.8	8.03	7.86	11.7	9.22	41.42	41.37	35.61	39.6	29.96	29.43	28.02	39.26	63.8	47.03	52.07	60.54	30.7	29.62	29.34	38.54	63.99	55.26
HORVU1Hr1G046680	0.09	0.17	0.23	0.19	0.23	0.16	0.18	0.1	0.25	0.31	0.35	0.25	0.35	0.2	0.29	0.39	0.17	0.35	0.32	0.5	0.16	0.27	0.68	0.74	0.69	0.76	1.23	1.2	1.36	1.36	1.1	1.04	1.46	1.71	0.22	0.33	0.23	0.26	0.36	0.25	0.17	0.24	0.08	0.46	0.47	0.49	0.43	0.34	0.62	0.35	0.3	0.28	0.32	2.04	1.71	1.16	1.39	1.77	1.78	3.89	2.03	3.12	2.22	2.87	2.63	0.18	0.51	0.25	0.15	0.16	0.14	4.67	4.63	5.91	0.62	0.83	0.76	2.5	2.14	2.81	0.06	0.2	0.9	2.41	1.51	0.84	2.32	86.88	6.31	22.32	39.32	0	12.67	3.15	29.37	8.69	35.92	52.09	36.02	19.4	33.51	7.62	2.16	9.13	9.27	16.03	0.75	0	2.26	0.8	0.06	0.37	0.95	0	1.65	1.4	0.8	0	1.24	0.47	0	0	1.94	1.22	0	0	0.06	30.99	14.6	22.76	5.8	0	0.37	0.72	0	0.06	8.34	5.65	20	1.46	0.52	0.58	0.25	3.88	0.03	0	2.29	47.29	0.04	0	0.27	7.04	0.54	9.29	0.54	0.33	4.64	28.41	0	1.84	4.82	2.77	1.29	0	0.55	0	0.74	2.41	0	0.28	0	0	0	0.08	0.75	0	0	15.67	0.26	0	0.34	0.53	0.3	0.18	0.06	0.12	0.11	0.17	0.24	0	0.13	0.85	0.24	0	0.06	0.06	0.09	0.27	0	0.11	0.05	0	0.18	0.05	0.06	0.29	0.05	0.06	0.18	0.12	13.9	13.2	45.05	37.09	19.43	30.96	16	19.68	18.35	18.98	13.65	4.4	12.47	57.29	18.15	37.78	10.05	16.82
HORVU1Hr1G046720	0	0	0	0	0	0	0.03	0	0	0	0	0	0	0	0	0	0	0	0	0	0	0	0	0	0	0	0	0	0	0	0	0	0	0.03	0	0	0	0	0	0	0	0	0	0	0	0	0	0	0	0	0	0	0	0	0	0	0	0	0	0	0	0	0	0	0	0	0	0	0	0	0	0	0	0	0	0	0	0	0	0	0	0	0	0	0	0	0	0.07	0.06	0	0	0	0	0	0	0.06	0	0	0	0	0.06	0	0	0	0	0	0.05	0	0	0	0	0	0	0	0	0	0	0	0	0	0	0	0	0	0	0	0	0	0	0	0	0	0	0	0	0	0	0	0	0	0	0	0	0	0	0	0	0	0	0	0	0	0	0	0	0	0	0	0	0	0	0	0	0	0	0	0	0	0	0	0	0	0	0	0	0	0	0	0	0	0	0	0	0	0	0	0	0	0	0	0	0	0	0	0	0	0	0	0	0	0	0	0	0	0	0	0	0	0	0	0	0	0	0	0	0	0	0	0	0	0	0	0	0	0	0	0	0
HORVU1Hr1G046730	0.17	0.1	0.17	0.04	0.15	0.06	0	0.09	0	0	0	0	0.05	0.1	0.21	0.11	0.2	0.05	0.1	0.15	0.05	0.06	0.11	0.06	0.14	0.14	0.27	0.14	0.26	0.33	0.01	0.17	0.24	0.05	0.25	0.19	0.54	0.41	0.16	0.6	0.31	0.14	0.57	0	0.14	0.12	0	0.24	0.02	0.27	0.26	0.28	0.28	0.22	0.07	0	0	0	0	0.06	0.15	0	0.11	0.05	0.05	0.26	0.07	0.13	0.05	0.06	0.4	0.08	0.32	0	0	0	0.06	0.21	0.09	0.08	0.06	0.25	0.09	0.08	0	0	0.15	0.18	0.18	0	1.04	0	0	0.09	0.2	0	0	0	0	0.08	0.28	0	0	0	0	0.08	0.17	0	0.08	0	0	0	0	0	0	0	0	0	0	0	0	0	0	0	0	0	0	0	0	0	0	0	0	0	0	0	0	0	0	0	0	0	0	0	0	0	0	0	0	0	0	0	0	0	0	0	0	0	0	0	0	0	0	0	0	0	0	0	0	0	0	0	0	0	0	0	0	0	0	0	0.11	0.11	0.22	0	0.11	0.25	0.1	0	0	0.22	0.37	0.21	0	0	0.11	0	0.09	0	0.11	0.2	0.1	0.2	0.11	0.1	0.37	0.09	0	0	0	0.11	0	0.12	0.14	0.03	0.03	0.13	0.11	0	0	0.03	0	0.05	0	0.03	0.12	0.26	0	0.02
HORVU1Hr1G046740	0.26	0.1	0.21	0.19	0.12	0.06	0.2	0.24	0.34	0.33	0.14	0.26	0.19	0.03	0.34	0.33	0.16	0.15	0.16	0.03	0.03	0.08	0	0.07	0	0.07	0.37	0.15	0.33	0.27	0.37	0.28	0.32	0.07	0.14	0.33	0.29	0.49	0.26	0	0.51	0	0.09	0.45	0.23	0.2	0.38	0.2	0.4	0.25	0.29	0.15	0.5	0	0	0	0	0.03	0.12	0	0	0	0	0	0.1	0	0	0	0.03	0	0	0	0	0.1	0.13	0.08	0	0	0	0	0	0	0.55	1.69	1.13	0.7	0	0	0	0	0	0	0	0	0	0	0	0	0	0	0	0	0	0	0	0	0	0	0	0	0	0	0	0	0	0	0	3.47	7.44	0	0	0	0	21.65	1.27	2.65	0.73	6.88	0.22	0	33.14	13.08	1.72	0	0	0.15	0	0	16.77	42.67	0	0.22	0	0	2.31	0.18	0	14.55	2.55	0	0.13	0	0	0	28.12	0	0	0	41.05	14.43	0	12.32	14.48	0.15	0	2.06	16.13	13.65	0	0	0	1.24	1.39	0.66	7.58	0	0	0	0.03	0	0	0	0	0.21	0.36	0	0	0.19	0.22	0	0.09	0	0	0.09	0	0	0.16	0.18	0	0	0	0	0	0.06	0	0	0	0	0.19	0	0.87	3.33	10.24	1.43	2.26	3.68	0.91	2.49	1.17	0.96	0.75	0.73	0.83	4.47	2.26	3.06	1.13	0.56
HORVU1Hr1G046780	0	0	0	0	0	0	0	0	0	0	0	0	0	0	0	0	0	0	0	0	0	0	0	0	0	0	0	0	0	0	0	0	0	0	0	0	0	0	0	0	0	0	0	0	0	0	0	0	0	0	0	0	0	0	0	0	0	0	0	0	0	0	0	0	0	0	0	0	0	0	0	0	0	0	0	0	0	0	0	0	0	0	0	0	0	0	0	0	0	0	0	0	0	0	0	0	0	0	0	0	0	0	0	0	0	0	0	0	0	0	0	0	0	0	0	0	0	0	0	0	0	0	0	0	0	0	0	0	0	0	0	0	0	0	0	0	0	0	0	0	0	0	0	0	0	0	0	0	0	0	0	0	0	0	0	0	0	0	0	0	0	0	0	0	0	0	0	0	0	0	0	0	0	0	0	0	0	0	0	0	0	0	0	0	0	0	0	0	0	0	0	0	0	0	0	0	0	0	0	0	0	0	0	0	0	0	0	0	0	0	0	0	0	0	0	0	0	0	0	0	0	0	0	0	0	0	0	0
HORVU1Hr1G046810	0	0	0	0	0	0	0	0	0	0	0	0	0	0	0	0	0	0	0	0	0	0	0	0	0	0	0	0	0	0	0	0	0	0	0	0	0	0	0	0	0	0	0	0	0	0	0	0	0	0	0	0	0	0	0	0	0	0	0	0	0	0	0	0	0	0	0	0	0	0	0	0	0	0	0	0	0	0	0	0	0	0	0	0	0	0	0	0	0	0	0	0	0	0	0	0	0	0	0	0	0	0	0	0	0	0	0	0	0	0	0	0	0	0	0	0	0	0	0	0	0	0	0	0	0	0	0	0	0	0	0	0	0	0	0	0	0	0	0	0	0	0	0	0	0	0	0	0	0	0	0	0	0	0	0	0	0	0	0	0	0	0	0	0	0	0	0	0	0	0	0	0	0	0	0	0	0	0	0	0	0	0	0	0	0	0	0	0	0	0	0	0	0	0	0	0	0	0	0	0	0	0	0	0	0	0	0	0	0	0	0	0	0	0	0	0	0	0	0	0	0	0	0	0	0	0	0	0
HORVU1Hr1G046870	96.61	100.37	100.35	99.68	87.56	87.35	82.59	82.67	69.16	67.63	68	68.76	66.88	69.72	84.27	81.86	77.81	87.13	75.46	73.74	68.74	71.79	68.36	70.36	67.43	69.94	86.99	82.59	89.88	84.4	68.53	68.65	65.28	68.12	67.77	64.75	64.49	67.46	57.33	61.79	60.91	66.71	62.62	65.65	64.41	64.2	68.12	69.81	71.94	64.83	68.89	65.61	66.88	36.54	47.15	80.26	42.39	60.32	51.66	46.37	72.26	40.24	39.01	38.46	49.21	80.62	72.65	79.38	69.44	64.14	61.79	69.94	67.13	58.5	63.15	58.56	66.51	66.6	72.52	70.31	84.33	71.25	130.98	103.51	105.78	91.75	102.06	81.58	87.2	82.9	77.4	0	110.76	87.96	81.41	98.84	78.51	89.03	83.63	118.89	66.4	97.35	119.34	62.55	118.75	109.42	121.26	23.51	24.25	109.75	37.91	32.37	42.91	31.59	49.65	38.76	48.9	287.57	187.86	321.7	232.55	102.05	176.48	356.34	240.51	152.93	238.57	130.44	197.2	338.45	284.81	419.79	222.17	240.83	512.85	177.16	208.32	168.41	235.08	245.42	142.65	253.22	222.77	99.47	150.47	180.15	236.71	432.8	192.34	237.44	200.94	267.37	190.96	195.41	426.94	247.29	360.82	347.45	266.76	243.52	317.86	453.64	274.15	265.99	174.72	256.46	188.81	141.91	142.54	231.53	101.61	136.27	185.2	116.14	113.36	0	0	0	94.33	0	45.1	43.91	45.78	38.68	38.89	46.43	42.8	43.52	53.47	48.73	36.96	37.85	51.09	47.08	47.32	38.18	52	37.12	49.06	54.15	47.94	50.89	59.24	54.3	43.84	53.01	34.78	47.03	65.72	43.27	95.71	95.61	134.22	105.83	140.87	133.76	84.86	80.21	72.51	94.8	92.5	99.19	80.34	97.05	155.88	120.97	84.69	82.98
HORVU1Hr1G046880	0	0	0	0	0	0	0	0	0	0	0	0	0	0	0	0	0	0	0	0	0	0	0	0	0	0	0	0	0	0	0	0	0	0	0	0	0	0	0	0	0	0	0	0	0	0	0	0	0	0	0	0	0	0	0	0	0	0	0	0	0	0	0	0	0	0	0	0	0	0	0	0	0	0	0	0	0	0	0	0	0	0	0	0	0	0	0	0	0	0	0	0	0	0	0	0	0	0	0	0	0	0	0	0	0	0	0	0	0	0	0	0	0	0	0	0	0	0	14.01	2	0	0	0	47.92	0.2	0	2.98	25.64	0	4.36	3.53	1.54	2.85	9.86	2.64	4.17	2.06	1.9	27.97	18.79	0	0	0	0	4.36	2.9	2.51	1	6.7	8.38	0	6.15	2.7	2.1	4.49	0	5.05	0	27.16	45.57	1.88	2.32	19.26	1.38	7.61	3.19	0	31.2	0	0	7.02	1.17	0.88	0.72	7.5	0	0	0	0	0	0	0	0	0	0	0	0	0	0	0	0	0	0	0	0	0	0	0	0	0	0	0	0	0	0	0	0	0	0	0	0	0	0	0	0	0	0	0	0	0	0	0	0	0	0	0	0	0
HORVU1Hr1G046910	0	0	0	0	0	0	0	0	0	0	0	0	0	0	0	0	0	0	0	0	0	0	0	0	0	0	0	0	0	0	0	0	0	0	0	0	0	0	0	0	0	0	0	0	0	0	0	0	0	0	0	0	0	0	0	0	0	0	0	0	0	0	0	0	0	0	0	0	0	0	0	0	0	0	0	0	0	0	0	0	0	0	0	0	0	0	0	0	0	0	0	0	0	0	0	0	0	0	0	0	0	0	0	0	0	0	0	26.26	0	0	0	0	0	0	0	0	0	0	0	0	0	0	0	0	0	0	0	0	0	0	0	0	0	0	0	0	0	0	0	0	0	0	0	0	0	0	0	0	0	0	0	0	0	0	0	0	0	0	0	0	0	0	0	0	0	0	0	0	0	0	0	0	0	0	0	0	0	0	0	0	0	0	0	0	0	0	0	0	0	0	0	0	0	0	0	0	0	0	0	0	0	0	0	0	0	0	0	0	0	0	0	0	0	0	0	0	0	0	0	0	0	0	0	0	0	0	0	0
HORVU1Hr1G046940	8.27	8.04	7.71	7.79	10.93	10.69	12.11	11.58	4.17	4.97	4.11	4.16	6.6	5.87	10.65	12.03	10.71	10.55	11.63	11.52	11.66	10.87	14.66	14.63	14.37	14.52	14.6	14.66	14.73	14.82	18.22	18.39	17.84	18.28	17.87	16.56	17.39	19.54	18.45	17.33	17.92	17.45	18.02	17.23	18.44	14.79	14.62	15.19	15.36	18.11	18.07	18.16	17.64	5.15	4.95	3.82	4.92	4.42	4.62	4.9	3.35	4.98	6.01	5	6.85	8.76	9.79	8.08	7.57	7.57	6.16	5.39	5.48	7.06	6.33	6.74	6.56	6.82	5.29	4.66	6.14	5.14	27.12	33.9	35.91	32.04	3.29	2.59	15.94	2.9	1.29	0	12.05	8.44	3.79	17.11	6.12	4.03	1.84	12.48	11.1	0.51	2.61	16.3	0.19	1.16	2.1	4.86	4.93	3.35	2.22	2.31	3.06	2.27	3.86	2.14	3.83	4.37	1.81	1.84	0.47	4.78	0.54	2.59	0	4.96	7.94	0.1	9.07	1.66	4.18	0.1	11.25	28.65	60.64	1.95	5.8	20.11	4.75	9.57	1.44	2.09	27.52	1.78	13.31	10.53	9.41	0.08	11.12	29.01	0.95	0.7	16.53	0.79	0.97	4.29	8.47	2.64	0.42	3.92	3.95	2.1	5.14	23.65	10.38	0	1.9	3.19	1.06	1	1.34	7.15	8.74	18.26	0	0	0	0	4.38	0	2.01	2.11	1.96	1.65	1.52	3.65	2.73	2.74	2.01	1.37	2.38	1.34	2.09	1.94	2.13	3.24	2.38	3.94	1.45	3.75	4.24	2.49	3.62	3.6	5.06	3.52	2.67	2.25	3.5	3.41	5.73	9.47	8.26	13.52	2.03	3.15	5.4	5.87	6.67	21.25	8.25	2.23	5.48	8.12	3.39	14.2	15.41	9.58
HORVU1Hr1G046990	9.62	10.89	9.33	9.65	8.57	8.36	7.41	6.71	9.18	10.31	8.12	9.77	21.21	21.4	14.93	15.4	14.99	17.68	14.54	15.53	15.72	14.41	61.23	57.57	62.97	58.53	38.3	41.37	41.29	41.95	61.99	62.45	61.85	62.13	80.44	78.38	78.55	82.08	79.16	86.16	85.6	82.95	86.79	83.67	78.32	77.77	77.06	80.19	86.53	84.64	94.77	89.8	84.15	9	9.64	8.92	9.56	6.69	8.89	7.23	9.69	5.99	9.76	7.77	9.06	19.62	14.33	17.82	14.02	15.47	13.6	23.49	22.2	20.37	15.7	16.16	13.85	14.34	17.67	17.19	18.76	16.94	73.63	86.95	66.11	69.23	12.37	9.1	6.05	15.5	12.28	0	18.55	10.02	8.47	7.69	11.84	35.79	19.05	4.45	2.72	15.5	6.29	12.79	10.68	10.97	22.73	7.32	4.66	17.87	3.32	2.68	9.38	0.56	12.32	24.92	22.53	13.46	18.27	13.38	9.11	11.5	29.12	17.14	38.13	17.61	9.48	30.09	19.09	24.64	15.42	36.15	14.35	9.01	2.94	10.63	4.14	17.63	16.94	16.82	18.12	12.33	6.36	24.18	22.98	12.87	52.6	5.23	11.58	9.86	8.59	13.44	8.57	23.81	15.77	14.96	36.18	18.95	8.25	14.54	6.97	2.6	10.06	4.88	7.08	21.4	18.52	35.69	6.16	18.31	25.55	18.67	23.5	40.8	13.87	0	0	0	33.64	0	3.94	4.84	5.79	2.11	5.36	3.54	3.12	7.31	3.93	3.86	4.25	2.89	7.78	4.17	4.2	3.28	6.97	2.08	5.26	3.66	5.08	5.81	5.46	5.46	4.55	4.29	3.16	5.81	9.84	4.2	26.77	21.17	30.85	24.97	52.42	28.2	22	19.53	19.51	48.33	62.35	25.35	16.4	18.87	49.48	25.88	30.96	25.43
HORVU1Hr1G047000	0.9	0.88	0.77	0.69	0.47	0.64	0.45	0.49	1.74	1.99	1.64	1.88	0.94	0.71	0.58	0.71	0.74	0.56	0.59	0.84	0.64	0.65	0.85	0.74	0.7	0.72	0.48	0.43	0.53	0.56	0.82	0.51	0.49	0.6	0.6	0.74	0.55	0.78	0.7	0.38	0.72	0.71	0.91	0.56	0.61	0.64	0.45	0.55	0.75	0.62	0.75	0.75	0.73	2.13	1.79	1.17	2.44	2.02	2.7	1.93	1.72	1.69	3.89	3.81	3.32	1.58	2.3	1.88	2.33	1.65	1.84	4.64	4.57	4.82	2.14	2.28	2.58	3.54	3.05	2.46	1.08	1.41	3.8	4.75	4.99	5.14	2.45	1.97	12.19	2.14	3.4	0	3.03	2.82	2.11	4.65	4.48	2.01	1	3.26	7.46	4	2.65	8.81	1.31	1.13	2.17	0	3.26	0.7	0.55	0.18	0.59	0.81	0.9	0.17	0.82	6.83	9.75	32.18	12.15	0.98	3.57	16.49	2.91	3.26	4.96	2.11	91.3	26.15	50.34	13.69	10.14	19.04	16.22	79.82	88.53	122.33	50.1	53.39	10.24	16.06	24.33	11.04	9.11	5.76	21.4	18.1	20.3	39.15	22.07	53.16	61.83	27.49	29.67	79.15	79.28	25.83	38.09	27.32	34.71	12.18	43.39	26.52	41.73	3.14	7.64	6.71	5.91	8	7.4	3.65	5.46	2.48	2.51	0	0	0	1.68	0	2.19	2.52	1.77	1.91	1.52	2.2	1.72	2.65	1.75	1.86	2.16	2.46	1.74	2.18	2.65	3.01	2.09	2.28	1.59	2.35	3.97	3.14	2.42	2.06	2.77	3.05	2.2	2.49	2.43	2.51	19.49	32.18	18.66	21.99	15.16	21.1	31.31	21.58	27.28	33.75	22.63	33.96	24.3	30.9	23.23	26.14	18.88	32.52
HORVU1Hr1G047030	50.2	47.59	50.57	52.67	48.65	50.18	51.73	50.64	51.7	47.97	51.38	51.09	109.48	107.1	81.77	84.29	82.81	82.78	93.69	91.38	96.95	95.96	161.99	163.4	163.83	155.67	155.03	154.87	159.6	162.45	145.44	142.11	143.2	139.08	171.35	176.07	172.56	175.94	165.16	171.33	181.5	194.83	197.52	194.41	193.09	188.91	180.65	191.83	192.07	183.27	186.89	196.85	189.97	25.45	27.44	25.75	26.37	33.98	28.97	23.57	22.74	21.2	28.38	27.76	31.95	59.75	60.58	58.7	29.12	24.25	23.22	77.54	78.69	79.34	27.26	22.79	26.86	57.58	54.13	67.72	23.31	23.74	58.39	66.02	58.39	64.02	125.4	121.12	102.75	142.45	242.39	0	256.48	73.02	381.97	119.9	177.79	157.44	85.43	67.71	175.45	110.22	100.63	64.46	250.95	113.28	99.02	24.15	13.14	5.17	2.41	1.2	8.69	2.99	11.54	6.83	9.43	0.66	7.17	3.09	7.01	3.45	3.59	0.87	0.06	5.31	1.22	7.62	37.34	5.42	4.04	0.98	2.45	0	0	14.88	3.6	9.3	9.77	0.48	156.28	15.49	9.66	254.82	3.14	80.36	3.93	1.87	2.37	0	14.77	8.78	1.03	17.72	1.86	4.54	5.57	3.93	3.24	0.49	6.28	0	1.09	1.51	4.58	3.77	43.8	1.85	5.94	23.33	146.65	11.2	12.46	29.23	0.75	0	0	0	19.25	0	37.98	45.04	63.97	23.85	25.32	21.44	19.93	65.22	22.85	41.51	43.29	49.33	36.24	53.41	35.86	22.23	35.11	25.51	41.3	41.38	47.92	34.84	26.5	43.01	59.14	54.8	34.08	52.52	36.41	56.43	5.78	2.12	3.22	2.88	7.89	2.82	33.73	2.02	1.53	5.02	3.56	7.89	3.92	9.57	13.23	3.55	1.6	2.59
HORVU1Hr1G047060	4.43	4.23	4.14	4.31	5.22	5.11	5.18	5.35	4.96	4.84	5.08	4.92	4.69	4.51	4.49	4.33	4.46	3.92	5.09	4.36	4.78	4.91	4.4	5.07	4.63	4.78	6.18	6.15	6.5	6.21	5.49	5.12	5.36	5.32	4.37	4.51	4.37	4.29	4.36	3.73	4.4	3.61	4.76	4.54	4.68	5.01	5.24	4.44	4.55	4.36	4.5	4.46	4.04	4.57	5.09	3.96	4.47	4.65	5.24	4.47	3.51	4.88	4.73	4.96	4.84	4.54	4.38	4.33	6.12	6.37	5.83	4.47	4.87	4.37	5.71	5.42	5.39	4.29	4.17	3.96	4.86	4.84	16.86	14.38	13.24	14.37	32.36	14.16	15.55	17.79	12.72	0	25.33	26.7	15.4	26.68	11.9	14.18	18.92	24.32	14.13	22.1	22.42	21.36	8.41	24.4	18.44	2.46	2.08	1.59	0.88	1.01	1.82	0.7	1.79	1.07	2.4	5.74	8.19	7.7	1.84	12.58	9.07	7.38	10.19	13.46	7.35	13.48	14.21	7.92	7.8	8.53	13.07	13.18	12.11	7.9	5.1	7.24	9.42	6.37	7.14	7.61	9.03	11.03	5.87	5.05	7.76	5.07	13.15	13.06	14.31	7.55	12.45	12.19	9.14	3.5	9.8	7.03	4.41	8.56	4.93	6.27	6.64	12.27	12.21	3.14	4.95	7.81	27.54	6.91	6.72	14.01	4.84	10.73	8.71	0	0	7.62	5.02	0	10.1	9.88	9	7.39	10	9.8	6.64	8.29	10.97	10.65	9.24	7.09	9.27	7.9	8.99	6.95	8.5	6.99	9.01	8.21	10.08	8.91	8.43	8.97	8.25	6.03	7.11	10.05	12	7.53	17.68	19.77	27.8	22.5	31.02	27.75	19	20.47	17.79	22.21	15.17	12.7	20.81	22.42	35.21	26.93	20.04	17.56
HORVU1Hr1G047090	1.31	1.78	1.6	1.5	1.16	1.26	1.19	1.22	1.73	1.67	1.72	2.34	2.15	2.03	1.45	1.59	1.67	1.49	1.43	1.59	1.45	1.78	1.83	2.15	1.41	2.12	1.98	2.1	2.07	1.88	1.84	1.64	1.97	1.69	1.86	2.37	2.33	2.4	2.64	2.8	2.46	2.34	2.06	2.21	2.97	2.7	2.6	2.05	2.22	2.4	2.07	2.01	2.4	1.02	0.84	0.8	0.7	0.64	0.69	0.84	0.95	0.47	0.85	0.7	0.72	1.94	2.71	2.57	4.76	5.17	4.93	3.07	2.05	3.08	4.21	3.91	3.66	2.46	2.14	2.58	3.84	3.18	13.58	16.28	14.47	12.66	48.65	7.91	1.78	7.28	10.67	0	41.05	36.48	16.48	11.15	16.49	16.32	11.92	3.29	7.51	6.47	7.67	9.65	12.19	11.36	9.81	4.66	1.74	2.1	0.49	1.48	1.17	1.07	1.11	1.45	1.26	58.23	1.53	3.14	4.82	12.67	1.61	5.09	0.35	26.64	53.69	5.36	8.29	12.67	14.38	4.36	40.67	57	35.16	5.43	4.65	11.56	4.07	1.47	6.76	3.23	5.95	12.4	9.98	18.95	17.93	3.81	8.8	30.34	1.13	2.69	62.13	7.23	4.6	7.14	6.94	11.78	7.31	6.6	3.95	5.13	7.62	5.56	7.39	0.38	5.89	3.39	3.59	2.58	12.57	3.77	9.47	11.1	1.15	0	0	0	2.13	0	3.75	3.38	2.2	1.71	5.49	4.49	2.12	5.73	3.27	3.43	3.12	2.05	5.24	2.81	2.59	3.27	5.05	1.15	3.49	2.44	3.92	4.69	3.67	3.16	2.98	2.93	3.16	7.26	4.74	2.95	0.46	0.56	0.98	1.12	1.3	1.21	0.59	0.68	0.6	2.58	1.07	0.66	0.78	1.03	1.19	1.33	1.42	0.69
HORVU1Hr1G047100	0.6	0.71	0.56	0.6	0.3	0.41	0.28	0.31	1.3	1.94	1.63	1.75	0.38	0.21	0.15	0.17	0.31	0.3	0.19	0.25	0.21	0.24	0.07	0.06	0.04	0.1	0.06	0	0.06	0.12	0.07	0.22	0.22	0.14	0	0.07	0.16	0.24	0	0.23	0.05	0.11	0	0	0.11	0	0	0.16	0.17	0	0	0.04	0.03	63.83	63.35	61.67	44.09	44.85	50.4	56.53	43.11	60.11	33.89	32.69	32.8	3.39	3	2.37	9.66	8.64	9.49	1.39	2.83	2.84	6.61	7.41	7.64	1.2	1.96	4.03	6	5.17	51.35	74.86	74.18	77.05	2.53	1.39	1.66	2.37	2.99	0	0.56	3.4	2.59	2.81	7.24	6.33	2.86	1.75	8.37	3.13	1.67	4.39	5.01	2.44	1	0	4.06	1.63	1.48	0.83	2.79	0.49	5.37	3.4	3.99	8.22	0	3.61	0	3.1	2.28	3.97	0	8.39	13.01	0	55.21	6.34	10.17	8.31	9.6	142.16	64.22	4.59	5.77	3.26	18.26	0.76	0.84	1	108.35	2.17	37.29	3.2	3.52	0	65.57	232.75	0.21	3.63	182.47	7.04	4.51	2.64	3.07	3.03	22.01	2.81	13.91	9.16	2.55	32.04	15.49	0	0	0	1.02	0.33	2.35	8.32	4.48	19.38	0	0	0	0	0.59	0	8.09	12.42	4.39	7.8	7.89	11.12	15.21	4.72	8.35	4.12	3.35	4.53	3.98	2.62	3.01	10.22	4.97	13.42	3.49	6.01	5.25	3.55	7.93	4.99	6.39	4.28	7.46	4.57	2.98	2.98	3.76	4.21	8.36	5.73	5.41	5.35	4.52	3.28	2.62	3.41	1.97	2.2	3.37	6.74	5.83	5.42	1.64	2.8
HORVU1Hr1G047180	24.87	24.75	24.29	23.24	28.35	29.37	31.68	24.4	38.22	38.36	38.16	40.79	29.86	29.58	22.79	24.51	24.07	22.01	26.26	23.82	22.75	23.2	25.63	24.72	22.5	26.96	22.9	19.44	22.25	20.89	27.41	27.1	26.52	26.92	23.92	23.89	23.83	29.68	21.62	21.98	20.25	16.88	26.06	17.89	17.66	22.87	23.17	19.55	24.08	17.26	18.15	19.08	19.87	29.45	26.86	46.71	28.3	31.57	32.93	32.88	41.65	28.77	31.97	31.28	31.62	16.51	15.82	20.17	22.7	20.99	20.31	20.56	20.97	20.97	25.48	28.52	26.91	14.91	15.1	18.85	17.63	19.1	39.66	36.19	35.23	34.19	25.06	21.44	27.68	36.65	15.7	0	12.97	24.84	18.4	40.08	14.93	15.49	13.98	30.08	29.9	26.94	26.96	29.73	13.49	20.87	27.92	38.58	27.26	31.55	14.65	13.6	20.36	13.37	14.18	11.02	10.75	20.14	32.3	41.69	94.69	40.48	58.82	56.93	13.58	45.58	29.47	41.63	58.41	32	60.5	64.42	35.66	36.98	61.01	36.43	32.29	104.19	53.49	50.72	26.75	34.8	19.22	43.81	38.2	10.75	61.96	32.28	59.3	6.68	64.84	30.09	56.23	46.4	41.11	32.61	29.2	39.93	57.23	72.78	35.97	54.76	56.33	35.06	31.16	20.96	24.8	50.13	28.46	24.77	65.49	18.61	19.07	60.01	29.39	0	0	0	56.88	0	25.39	33.95	30.65	22.56	18.92	21.39	18.04	22.49	23.52	26.29	26.44	27.13	21.19	26.76	26.06	18.9	21.18	14.04	28.37	24.81	35.64	17.87	28.11	28.29	35.7	33.56	22.73	24.66	29.03	27.83	44.3	41.8	40.96	40.69	56.16	51.03	33.04	39.34	44.89	43.36	43.92	38.97	32.78	35.44	49.14	46.03	53.19	44.22
HORVU1Hr1G047220	267.59	270.01	265.27	269.9	196.46	208.96	207.61	200.91	295.25	299.84	301.83	296.6	231.38	231.78	210.4	213.16	215.19	212.65	191.3	187.2	189.03	187.65	136.57	140.54	137.33	139.08	161.62	161.53	160.06	162.74	153.29	148.03	148.82	149.19	96.37	96.41	98.26	94.11	92.75	98.63	96.5	98.67	98.79	101.11	100.62	104	102.08	107.1	101.93	99.55	100.56	100.12	100.3	174.21	166.24	202.63	219.68	248.4	234.73	165.28	208.09	164.73	290.54	280.16	299.41	235.86	233.78	233.96	249.2	234.55	238.91	232.38	223.89	222.79	264.91	261.7	268.06	236.14	245.15	275.69	217.9	215.74	6.09	5.84	8.3	9.44	397.38	694.17	556.7	885.36	1362.29	0	107.54	349.61	1069.42	682.77	355.52	155.7	199.75	274.86	627.31	450.18	523.55	238.59	415.65	232.13	187.86	0	0.23	0.07	0.14	0	0.2	0	1.48	0.62	1.35	0	0	0	0	0	0	0	0	3.5	0	0	0	0	0	0	0	0	0	0	0	0	0	0	0	0	0	0	0	0	0	0	0	0	0	0	0	0	0	0	0	0	0	0	0	0	0	0	0.08	0	0	0	0	0	0.09	0.86	0.03	0	0	0	0	0	257.43	0	268.24	303.87	298.16	278.86	195.62	231.76	169.71	319.17	196.49	312.8	345.92	264.21	283.74	485.34	380.84	305	265.46	242.66	227.37	312.3	350.35	223.97	316.81	356.25	401.13	429.55	265.93	260.43	200.11	475.64	0.15	0.17	0.13	0.07	0.31	0.5	0.6	0.11	0.17	0.17	0.09	0.03	0.98	0.17	0.16	0.35	0.02	0.05
HORVU1Hr1G047300	45.47	43.66	45.98	44.3	54.06	54.16	53.57	52.94	41.88	44.86	44.3	46.13	69.9	70.45	49.19	51.99	49.87	50.16	57.42	59.79	56.59	58.12	86.39	85.61	83.14	86.75	71.29	71.66	70.55	72.25	74.23	74	77.16	75.15	89.25	88.05	87.38	88.25	87.47	84.43	87.54	80.9	84.87	83.73	85.89	87.42	87.5	89.15	87.97	83.11	82.05	84.61	83.94	17.62	17.67	18.06	18.81	20.19	19.56	19.79	17.98	19.87	24.54	24.86	24.5	29.69	31.02	28.93	24.58	27.46	24.2	30.92	33.04	31.63	25.13	27.36	26.32	32.93	30.5	27.35	26.29	18.9	42.52	37.78	36.06	39.07	20.66	21.44	22.89	27.85	20.62	0	26.76	23.08	22.11	22.56	22.22	22.47	14.74	22.28	19.83	24.46	18.32	28.56	22.78	26.09	26.3	6.05	14.19	13.53	6.09	4.25	6.58	2.16	7.89	14.92	7.49	58.96	29.03	8.59	9.33	16.22	11.71	8.48	3.43	40.28	52.08	16.31	11.58	6.69	11.75	3.62	45.89	26.07	7.61	8.56	7.83	10.72	33.85	27.03	31.23	12.25	27.7	25.39	28.53	29.87	7.37	33.79	27.98	54.9	6.96	23.18	40.62	17.06	11.81	7.94	14.97	7.3	5.98	14.56	12.92	5.73	12.24	17.88	29.46	13.43	33.12	32.52	18.32	18.19	11.11	26.72	37.46	39.52	7.78	6303.56	0	8565.71	54.55	48.33	41.72	40.36	45.08	33.68	37.81	34.66	33.15	42.81	40.65	46.11	45.48	46.5	39.58	44.14	41.95	32.71	36.02	33.14	41.48	43.45	41.94	41.34	48.14	40.25	43.9	44.71	32	37.98	44.62	43.9	85.93	43.37	34.98	38.01	41.49	37.19	59.45	63.07	39.66	34	51.1	64.15	66.78	55.64	46.48	45.1	41.38	32.91
HORVU1Hr1G047350	2.6	2.28	2.27	2.53	3.65	3.37	3.41	3.64	2.04	1.88	2.11	2.03	5.38	6.29	3.18	3.46	3.7	4	4.88	5.9	4.93	4.47	5.43	5.62	5.88	5.64	6.52	6.32	6.19	5.48	5.38	4.59	5.03	5.04	7.38	7.61	8.79	8.14	7.67	7.23	7.66	5.71	5.72	6.05	5.59	7.46	7.44	8.45	6.68	5.26	5.37	5.87	4.8	0.93	0.72	0.95	1.31	0.9	1.09	0.98	0.73	1.12	1.08	1.14	1.15	1.41	1.51	1.51	1.1	0.92	0.96	4.1	5.65	5.36	2.23	2.23	1.7	2.06	2.02	2.63	0.83	0.89	3.94	3.36	3.08	3.26	1.99	1.8	5.83	3.14	1.67	0	2.34	1.24	4.43	6.21	6.37	1	0.99	7.4	6.62	2.25	2.12	3.15	2.86	1.65	2.05	0	3.55	3.77	1.61	2.23	3.48	2.29	3.19	2.1	2.34	1.67	2.83	4.5	11.77	0.37	2.65	5.29	2.92	3.64	2.99	3.26	22.62	7.84	2.89	4.13	0.12	0	0.21	1.76	3.99	2.33	14.81	3.88	3.36	2.97	0	3.01	0.27	3.16	4.59	25.48	0.55	0	6.19	13.75	0	13.09	4.5	2.51	3.3	10.88	3.04	2	4.84	8.13	3.72	0.77	2.59	1.05	6.9	3.39	1.81	3.91	3.88	1.38	1.06	0	1.78	0	0	5.98	3.24	0	1.46	1.99	2.02	0.8	0.92	0.9	0.45	1.38	1.1	1.01	1.27	0.63	1.26	0.57	0.72	0.7	1.13	0.76	1.16	0.99	1.01	0.83	1.39	1.5	0.81	0.91	0.8	1.09	1.58	1.69	15.88	21.86	18.8	21.25	14.71	17.34	11.45	12.04	26.28	26.86	23.38	20.22	10.55	14.49	18.2	22.05	29.55	31.8
HORVU1Hr1G047360	0	0.11	0	0.07	0.07	0	0	0.18	0	0	0.19	0	0.1	0.48	0	0	0	0	0.19	0.22	0	0	0	0.13	0	0.14	0.22	0.22	0.09	0.41	0.03	0.01	0.06	0.13	0	0	0.1	0.17	0.43	0	0.28	0	0.38	0.22	0	0	0.04	0.32	0	0.19	0.21	0.04	0.07	0.95	0	0	0.26	0	0	0	0.33	0	0.12	0	1.19	0	0	0.28	0	0	0	0	0	0	0	0	0	0	0	0	0	0	8.15	5.53	4.89	7.41	0	0	0.25	1.58	0	0	0	0.14	1.11	0.33	1.21	0	0.48	0	0	0	0.14	0	0	2.21	0	0	0	0	0	0	0.57	0	0	0	0	0	0	0	0	0	0	0	0	0	0	0	0	0	0	0	0	0	0	0	0	0	0	0	0	0	0	0	0	0	0	0	0	0	0	0	0	0	0	0	0	0	0	0	0	0	0	0	0	0	0	0	0	0	0	0	0	0	0	0	0	0	0.15	0	0.39	0.3	0	0	0	0	0.37	0	1.21	0	0	0	0.29	0	0.22	0	0.31	0	0	0.25	0	0.34	0	0	0.43	0	0	0	0	0	2.7	4.72	18.39	17.45	3.75	3.58	4.53	4.04	4.29	17.94	1.73	1.56	0.81	4.7	7.3	15.67	11.19	5.77
HORVU1Hr1G047370	0	0	0	0	0	0	0	0	0	0	0	0	0	0	0	0.02	0	0	0	0	0	0	0.02	0	0	0	0	0.02	0.01	0	0	0	0.02	0	0	0	0	0	0	0	0	0	0	0	0.05	0	0	0	0	0.02	0	0	0	0	0	0	0	0	0	0	0	0	0	0	0	0	0	0	0	0	0	0	0	0	0	0	0	0	0	0	0	0	0	0	0	0	0	0	0	0	0	0	0	0	0	0	0	0	0	0	0	0	0.09	0	0	0	0	0	0	0	0	0	0	0	0	0	0	0	0	0	0	0	0	0	0	0	0	0	0	0	0	0	0	0	0	0	0	0	0	0	0	0	0	0	0	0	0	0	0	0	0	0	0	0	0	0	0	0	0	0	0	0	0	0	0	0	0	0	0	0	0	0	0	0	0	0	0	0	0	0	0	0	0	0	0	0	0	0	0.03	0	0	0	0	0	0	0	0	0	0	0	0	0	0	0	0	0	0	0	0	0	0.76	0.25	0.23	0.26	0.08	0.19	0.32	0.31	0.28	0.27	0.14	0.31	0.84	0.8	0.11	0.13	0.24	0.26
HORVU1Hr1G047380	0.93	0.66	1.18	1.01	1.03	1.13	1.16	1.07	0.97	1.12	1.09	1.16	1.84	2.08	1.22	1.23	1.34	1.53	1.04	1.48	1.29	1.15	1.25	0.94	1.19	1.04	0.95	1.03	0.82	0.89	0.94	1	0.75	0.94	1.07	1.3	1.18	1.09	0.79	0.96	1.35	0.84	1.07	1.12	1.13	1.52	1.28	1.62	0.79	1.37	1.01	1.06	0.99	0	0.02	0	0.1	0.06	0.04	0.08	0	0.06	0.07	0.05	0.23	0.96	1.09	1.04	0.81	1.33	1.13	0.96	0.96	1.13	1.14	1.1	1	1.23	1.28	0.91	0.92	0.4	0.09	0.11	0.05	0.03	0.1	0.33	0.15	0.57	0.19	0	0.32	0.03	0.2	0.52	0.59	0.44	0.17	0.41	0.43	0.15	0.34	0.06	0	0.31	0.22	0	0.26	0.08	0	0	0.1	0.27	0.24	0	0.06	0.74	0	0.07	0.31	0	0	0.14	0	0	0.95	0.11	0.3	0.05	0	0	1.2	0.33	0.37	0.39	0	0.43	0.41	0.27	0	0	0	0.26	0.06	0.04	0.13	0	0.31	0.07	0	0.12	0.29	0.03	0.06	0.1	0	0	0	0.18	0	0	0.25	0.42	0.58	0	0	0	0	0	0	0.24	0	0.28	0	0	0	0	0.64	0	0.07	0.22	0.07	0.07	0.24	0.18	0.24	0.1	0.08	0.18	0.2	0.16	0.1	0.35	0.21	0.11	0.15	0.17	0.29	0.37	0	0.3	0.22	0.36	0.16	0.07	0.32	0.35	0.47	0.23	4.37	3.55	2.48	3.14	1.26	2.15	3.44	4.39	4.5	3.25	3.35	3.92	3.52	3.25	2.02	3.01	3.93	3.68
HORVU1Hr1G047390	11.5	11.41	12.97	10.52	9.36	9.27	9.64	9.83	14.11	14.67	14.27	13.86	14.03	15.47	12.36	12.24	11.39	11.97	14.34	12.28	13.19	13.4	19.03	19.3	20.37	19.58	17.92	16.4	18.46	17.86	18.28	17.4	19.55	19.35	21.25	21.08	21.68	20.12	22.17	20.29	20.97	19.06	20.42	21.88	22.17	17.12	16.68	16.91	16.19	21.63	21.51	21.36	21.62	10.36	12.37	14.9	10.86	14.06	11.96	10.85	11.8	9.02	18.02	15.23	16.51	17.12	15.96	16.51	7.53	6.36	6.87	27.32	28.52	29.88	9.86	9.11	10.5	18.8	18.39	22.9	11.39	11.95	20.5	27.24	17.29	20.4	54.22	39.43	148.27	106.84	50.73	0	50.32	16.87	75.27	44.8	44.07	257.23	250.5	113.08	80.13	72.03	85.06	28.06	188.39	143.29	58.29	0	3.75	1.04	0.39	0.28	2.26	0.82	8.45	4.5	7.55	4	1.38	0	0	10.68	0.07	0	0	32.93	7.61	5.29	0.22	0.08	0	0	3.63	12.78	2.87	0.14	0	0	16.06	0.13	0.85	0	3.8	1.08	3.47	41.78	0	0	19.89	0	0	0.03	12.8	0.79	0	0	0	0	0	0.29	0.05	0.21	0.51	3.73	2.51	0	0.49	1.79	1.05	0.05	3.8	21.28	46.05	63.88	0.55	0	0	0	33.94	0	87.42	68.5	66.56	81.16	91.59	77.88	78.96	91.06	96.04	54.95	71.24	72.13	56.92	78.93	71.83	72.57	74.83	60.22	80.62	68.86	89.16	71.76	92.87	99.8	60.74	69.93	109.18	123.47	92.47	85.02	27.07	27.69	5.33	14.96	2.42	1.28	32.8	36.55	42.73	28.53	56.34	93.33	28.94	18.91	6.86	8.88	16.34	42
HORVU1Hr1G047400	2.28	1.63	2.18	2.1	1.2	1.82	1.94	1.72	1.05	1.77	0.81	1.27	0.87	1.16	0.92	1.44	1.02	0.64	0.69	0.47	0.6	0.78	0.66	0.54	0.93	1.02	0.91	0.88	1.38	1.46	0.86	0.23	0.77	0.09	0.76	0.87	0.19	0.95	1.14	0.55	0.95	0.5	0	0	0.66	0.31	1.28	0.5	0.98	0.71	0.48	0.83	0.54	0	0.45	0.29	0.25	0.07	0	0.02	0.37	0.25	0	0.07	0	0.18	0.59	0.64	0.42	0.27	0.17	0.36	0.15	0.85	0.39	0.72	0.13	1.51	0	0.4	0.39	1.06	0	0	0.11	0	0	0.44	0.14	0	0.59	0	0.16	0.06	0.17	0.6	0.1	0	0	0	0.26	0.44	0.15	0	0.65	0.03	0	0	0.23	0	0.11	0	0.21	0	0.43	0	0.09	11.17	9.04	8.41	18.55	7.95	12.56	15.77	18.08	13.82	9.13	11.21	8.64	6.18	7.69	11.57	12.63	9.29	4.67	8.82	5.91	1.06	5.95	9.94	7.4	9.19	5.9	12.81	6.18	4.25	6.81	8.23	3.02	8.07	13.54	10.73	7.03	11.24	8.38	5.4	5.63	4.17	11.62	13.1	5.06	13.1	15.69	6.65	5.97	6.32	5	9.63	9.26	4.45	9.34	8.6	5.5	7.39	15.83	0	0	0	0.21	0	0.39	0	0.77	0.37	0.59	0	0.21	0.6	0.36	0	0	0	0.09	0	0	0	0.21	0.38	0.52	0	0.37	0.16	0.62	0	0.13	0.11	0	0.5	0	0	0.94	0.84	1.43	0.38	1.26	0.98	1.05	1.43	1.91	1.36	0.61	0.65	0	0.83	0.36	1.42	1.57	1.86
HORVU1Hr1G047410	1.07	1.77	1.29	1.06	1.89	1.2	1.15	1.28	2.52	1.79	2.2	2.14	1.03	0.97	1.86	1.53	1.96	1.71	1.77	1.68	2	1.61	1.19	0.98	0.58	1.28	1	0.87	0.69	0.57	0.84	1.28	1.54	1.56	0.9	0.77	1.33	0.86	0.73	1.28	1.8	0.76	1.38	1.45	1	1.36	0.5	1.43	0.92	0.76	1.23	0.88	0.74	0.81	0.54	0.22	0.19	1.06	0.69	0.58	0.41	0.5	1.38	0.69	0.93	6.53	6.92	7.79	6.25	7.55	5.78	4.52	3.39	5.62	3.78	2.91	7.27	7.31	7.02	4.6	8.29	4.9	2.06	2.04	1.72	2.21	0.63	0.39	0.74	0.84	0.92	0	0.84	0.94	0.53	0.05	1.85	1.08	2.02	1.3	2.28	0.49	0.51	0.61	0	0.7	0.66	0	0.69	1.31	0.28	0.72	0.66	0.22	0.53	0.53	1.17	0	2.58	6.13	0	0.2	0	0	0	0	0	0	0.71	7.37	0	0	0	0	0	0.23	2.57	2.82	0	0	2.44	4.96	0	0	0	0	2.93	3.07	0	0	0	0.17	0	0	6.07	3.09	9.67	5.2	0	0	6.58	0	0	0	0	0	3.09	0	0.85	7.38	0	0	0	0	0	0	0	0	1.84	0	0.65	1.3	0.92	0.42	0.7	1.39	0.72	1.22	0.99	1.61	1.59	1.68	1.33	2.06	1.95	1.73	2.54	1.2	0.92	1.34	1.6	2.26	0.62	2.53	2.89	2.71	0.94	2.67	2.1	1.31	1.8	2.67	2.06	2.34	3.48	2.9	1.09	1.36	2.27	4.75	3.34	4	1.97	1.4	4.57	2.69	3.26	2.93
HORVU1Hr1G047430	0	0	0	0	0	0	0	0	0	0	0	0	0	0	0	0	0	0	0	0	0	0	0	0	0	0	0	0	0	0	0	0	0	0.12	0.13	0.13	0	0	0	0	0	0.1	0	0	0	0	0	0	0	0	0.04	0.07	0.12	0	0	0	0	0	0	0	0	0	0	0	0	0	0	0	0	0	0	0	0	0	0	0	0	0	0	0	0	0	12.37	11.36	15.66	24.36	0	0.41	0.19	0.26	0.27	0	1.22	0	0.5	2.14	2.17	1.55	1.37	0.36	0.6	0.23	0	0.18	0.74	0.24	0.06	0	0.06	0	0	0	0	0	1.01	0	0	95.59	3.75	7.91	1.03	0	0	18.84	0	0	134.17	30.83	90.12	18.79	7.9	11.01	42.8	90.7	162.12	166.41	95.96	106.69	215.17	42.71	4.64	11.53	98.81	105.36	251.88	54.37	81.6	120.47	291.22	123.21	0.37	344.93	162.11	173.85	19.03	93.09	47.62	18.25	1.69	131	238.5	1.25	124.53	481.7	633.58	7.9	8.51	9.85	0	6.51	2.16	18.53	19.83	16.34	0	0	0	0	0	0	0	0	0	0	0	0	0	0	0	0	0	0	0	0	0	0	0	0	0	0	0	0	0	0	0	0	0	0	0	0	0.37	0.09	0	0.02	0.15	0.21	0.4	0.04	0.05	0.12	0	0.03	0	0.73	0.44	0.31	0.08	0.09
HORVU1Hr1G047440	16.96	18.05	18.9	18.09	28.28	28.68	29.1	27.79	15.03	14.6	15.21	15.88	25.47	24.8	22.91	21.72	22.73	22.23	27.2	26.64	27.45	24.9	24.03	23.74	23.13	25.15	36.43	35.69	37.31	36.13	31.23	30.7	30.52	30.46	21.08	23.6	21.99	21.45	22.16	20.8	21.1	24.04	23.24	20.97	21.98	26.1	28.27	29.73	28.92	23.03	21.02	22.02	21	3.67	3.79	3.95	3.28	4.2	4.63	4.47	4.86	4.44	6.45	5.59	6.15	6.14	4.73	5.33	4.81	4.93	5.06	12.93	14.55	13.67	9.27	9.04	12.85	10.07	12.43	12.2	4.64	4	67.16	62.51	57.01	55.97	171.73	41.17	231.19	67.85	42.28	0	35.62	59.62	66.64	89.45	44.14	95.81	125.46	206.9	62.29	76.02	120.69	165.48	78.15	101.49	63.78	72.96	96.11	74.74	27.76	28.77	38.68	24.3	30.27	28.33	34.36	3.97	12.2	149.9	32.95	6.59	37.06	289.41	15.73	3.19	11.46	25.5	224.16	289.06	203.29	61.99	11.26	39.57	23.36	150.88	239.96	1276.82	415.51	402.63	16.48	38.47	0	47.69	8.52	1.94	1176.42	70.3	41.01	27.46	17.05	254.34	30.08	196.5	97.73	260.26	687.45	335.71	284.67	145.16	85.7	113.88	170.39	9.85	61.67	21.81	9.68	30.27	14.82	14.21	19.72	6.85	3.96	4.64	22.35	0	0	0	13.74	0	6.12	8.69	8.58	7.47	4.87	5.28	4.96	6.27	8.03	8.49	9.87	7.21	7.48	11.08	9.26	6.73	4.9	6.2	7.85	8.98	9	4.53	6.3	7.65	8.37	9.26	5.06	5.91	5.16	11.53	155.55	114.94	171.17	129.98	146.15	153.34	187.73	143.58	70.81	96.8	50.11	55.73	122.76	196.43	142.44	142.72	72.36	69.34
HORVU1Hr1G047640	20.64	20.55	20.15	20.33	13.52	13.11	11.61	13.21	18.58	19.47	16.56	18.25	9.88	10.74	10.06	9.64	9.47	9.75	7.02	8.11	8.63	8.07	9	10.52	8.69	8.94	13.84	12.67	13.44	13.97	9.97	9.52	12.1	10.11	11.73	10.61	11.51	9.27	9.2	12.05	12.42	11.22	11.11	10.99	10.87	13.22	11.24	12.88	12.34	11.07	11.61	10.96	11.35	15.15	14.91	24.19	12.83	16.59	13.98	15.15	20.12	13.94	12.48	12.33	13.34	16.07	16.58	13.64	14.44	16.03	14.05	15.35	15	15.73	14.24	14.44	13.66	15.2	15.03	16.41	17.8	14.94	8.92	8.84	11.12	8.81	9.14	11.84	7.83	10.77	15.83	0	6.68	6.68	10.23	7.49	13	14.02	11.24	5.62	5.22	8.78	6.15	9.46	11.58	7.24	9.54	9.96	0.81	1.44	0.75	0.93	0.86	1.36	1.21	0.19	1.74	7.58	6.82	11.94	3.96	0.19	2.08	24.08	3.51	5.57	9.51	3.31	2.05	11.36	16.81	1.02	11.05	1.8	12.23	1.88	5.6	1.22	11.42	8.89	0.6	1.08	0	1.94	1.33	2.84	21.06	5.4	2	3.78	1.15	6.97	2.14	4.32	11.53	5.84	8.17	12.58	13.49	10.39	2.45	5.12	12.05	0.64	1	0.3	7.11	7.8	6.12	2.98	0.46	1.95	4.88	0.28	2.81	0	0	2.56	34.25	0	12.44	9.13	11.32	13.58	10.06	16.19	15.13	9.68	15.17	8.66	9.69	9.8	15.35	9.29	9.72	11.56	13.32	13.5	11.14	10.47	8.59	12.61	11.68	9.43	6.7	9.2	11.33	8.98	10.28	7.64	11.12	7.65	7.19	7.43	6.61	6.07	7.31	7.33	9.8	9.85	11.82	17.42	5.53	6.95	7.79	7.25	11.64	7.19
HORVU1Hr1G047670	0.04	0	0.04	0	0.04	0	0	0	0	0	0	0	0	0.05	0	0	0	0.05	0	0.09	0.04	0	0	0	0	0	0.04	0	0	0	0	0.04	0.04	0.04	0	0	0.05	0	0	0.13	0	0	0	0	0	0	0	0	0	0	0	0.04	0	0	0	0	0	0	0	0	0	0	0	0	0	0	0.3	0	0.16	0	0	0	0.05	0	0	0	0	0.05	0	0.07	0	0.05	0	0	0	0	0	0	0.16	0	0	0	0.08	0	0	0	0	0	0	0.07	0.08	0	0.08	0	0	0	0.07	0	0	0	0	0	0	0	0	0	0	0	0	0	0	0	0	0	0	0	0	0	0	0	0	0	0	0	0	0	0	0	0	0	0	0	0	0	0	0	0	0	0	0	0	0	0	0	0	0	0	0	0	0	0	0	0	0	0	0	0	0	0	0	0	0	0	0	0	0	0	0	0	0	0	0	0	0	0	0	0	0	0	0	0	0	0.1	0	0	0	0	0	0	0	0	0	0	0	0	0	0	0	0	0	0.41	0	0.03	0	0	0	0.76	0.05	0.02	0	0.07	0.1	2.15	0.87	0.04	0	0.03	0.11
HORVU1Hr1G047680	75.92	72.7	75.79	71.21	79.7	81.68	82.53	70.46	62.92	64.09	67.84	64.32	74.92	75.22	72.73	74.71	68.75	70.08	78.08	72.6	78.45	75.03	67.46	67.31	61.7	59.98	77.18	79.83	74.65	71.91	62.55	60.8	63.7	62.57	56.32	54.83	57.99	54.12	55.01	58.11	48.24	58	59.07	67.93	58.86	67.71	66.36	64.91	60.25	54.93	57.88	55.83	54.53	17.13	16.98	16.18	18.89	19.09	21.17	19.57	21.28	21.67	20.94	22.83	25.99	37.39	33.19	30.39	33.39	46.62	30.61	30.95	26.66	38.04	34.97	29.67	33.22	32.17	35.93	49.05	33.35	29.94	56.92	51.89	48.04	51.55	37.92	61.77	30.37	35.17	62.01	0	44.64	50.31	48.06	37.54	75.74	28.97	36.33	40.88	54.36	46.13	45.98	42.35	44.19	34.94	51.36	33.06	44.2	311.48	157.67	93.11	178.6	40.19	92.91	70.57	121.72	67.47	48.58	61.03	22.78	7	70.1	113.31	18.72	19.06	95.07	52.69	49.53	106.5	37.98	19.72	59.66	28.94	27.9	69.05	29.48	42.56	55.15	81.47	42.77	33.6	16.67	65.36	56.35	11.76	145.91	15	36.29	21.78	14.19	61.62	21.99	82.61	16.55	30.52	40.59	80.49	81.98	87.14	45.13	35.48	77.81	18.67	39.43	24.08	10.39	95.65	53.04	33.95	60.23	13.58	22.21	45.05	27.35	0	0	0	51.91	0	34.3	38.62	42.18	30.05	26.74	25.9	27.61	34.39	34.11	40.17	32.21	32.48	29.88	38.98	35.26	26.96	29.82	19.24	37.38	32.29	36.49	27.97	31.16	36.02	33.03	38.04	29.61	32.63	39.72	41.57	138.55	108.45	115.22	108.89	104.88	118.05	83.14	123.73	129.76	114.17	125.61	151.78	83.5	92.55	107.8	112.21	151.36	123.07
HORVU1Hr1G047690	3.83	4.41	4.59	3.73	5.24	4.51	5.74	5.32	3.56	3.8	3.35	3.7	6.11	6.73	6.12	5.91	5.84	5.81	5.56	5.08	5.27	5	3.85	4.63	3.38	3.7	5.82	6.6	6.44	6.03	4.58	4.07	4.02	4.66	4.41	4.72	4.19	5.12	3.83	4.89	3.81	5.3	3.61	3.94	4.54	4.26	5.14	4.33	5.02	4.1	4.3	4.12	4.05	1.35	1.39	1.41	2.29	2.25	1.45	1.03	1.58	1	2.13	1.89	2.86	1.51	2.24	1.99	2.77	2.74	1.57	2.2	1.83	1.65	1.85	2.73	2.7	2.42	2.19	2.86	2.86	1.65	18.73	16.14	13.76	13.47	4.84	10.88	5.92	10.86	16.89	0	6.35	4.99	9.31	6.6	12.57	9.24	17.51	5.93	7.94	10.1	9.66	5.76	18.64	8.99	7.77	8.9	6.53	11.02	6.59	5.43	6.89	4.33	8.24	5.48	4.91	7.71	8.48	9.24	38.63	10.65	39.16	13.05	14.98	23.32	8.89	21.83	11.05	14.71	8.13	5.28	7.24	7.72	3.05	12.81	8.39	10.37	7.19	9.82	7.61	6.6	2.12	15.92	4.23	3.48	20.39	4.89	4.79	5.46	25.7	8.99	10.07	23.59	6.94	9.25	14.6	18.93	22.58	11.74	5.17	6.01	14.96	3.64	5.15	5.08	5.02	12.71	19.8	7.02	16.58	5.83	4.85	6.34	23	0	0	0	4.46	0	5.57	6.33	5.85	3.41	3.84	3.91	4.56	5.53	4.24	5.97	7.44	4.65	5.69	8.63	5.09	3.66	3.25	2.68	7.34	6.65	4.33	3.98	6.9	6.17	5.75	6.34	4.36	5.68	7.97	7.02	17.85	28.14	39.62	31.54	42.67	48.53	17.42	20.68	29.44	39.21	21.98	18.25	12.98	18.99	38.1	33.29	41	35.08
HORVU1Hr1G047710	22.15	22.97	18.81	19.65	14.42	19.42	18.65	20	31.6	34.68	36.15	35.36	32.57	31.91	28.89	27.2	30.99	26.5	27.2	26.13	28.34	28.88	16.79	15.86	18.27	19.05	16.3	16.73	16.66	16	18.31	18.69	17.78	19.05	6.6	7.71	5.94	8.08	7.11	6.68	5.81	10.14	11.47	9.27	10.09	7.51	11.98	9.8	9.05	9.79	9.58	9.81	10.93	145.14	120.38	152.55	144.93	96.84	124.99	86.43	105.02	99.67	131.4	147.9	121.97	83.82	87.42	90.85	116.24	114.35	118.31	63.52	69.03	77.75	121.69	129.33	128.43	72.91	72.56	97.7	120.2	120.72	25.61	50.92	50.78	61.2	0.95	2.26	0.82	4.54	3.29	0	14.43	1.3	0.89	0.31	33.3	8.07	2.93	3.09	8.78	2.5	0.73	2.71	1.39	2.08	5.4	0	0	0	0	0	0	0	0.16	0	0	0	10.18	1.57	0.31	493.14	1.03	0.79	35.18	158.78	0.45	7.54	0.1	0	0.54	288.5	0.47	14.05	49.79	0.37	0.71	0	30.54	9.79	3.29	1.91	210.19	4.22	62.35	19.76	0.06	15.95	7.1	36.96	0.59	1.68	1.53	1.23	26.87	1.1	0	0	10.57	2.27	0.43	27.27	4.95	10.91	15.71	150.89	9.92	22.92	0.47	0.63	1.04	55.52	14.49	31.97	12.59	0	0	0	59.59	0	155.97	190.03	155.19	166.28	192.35	178.26	163.86	141.29	155.11	124.72	116.82	118.02	183.52	115.2	126.25	233.78	244.93	195.25	118.59	135.47	175.44	206.5	171.52	190.05	182.24	85.92	216.51	252.68	195.1	117.62	5.93	5.92	3.65	2.81	5.54	2.8	11.62	4.32	3.25	4.79	5.22	9.47	3.73	5.69	9.56	3.54	2.41	3.49
HORVU1Hr1G047730	35.2	37.48	36.86	38.73	36.9	34.98	34.34	35.87	32.3	32.78	31.59	31.75	33.74	37.24	38.78	34.48	34.99	35.56	33.5	34.54	37.6	34.29	35.69	32.18	33.31	32.19	41.24	42.22	44.87	39.32	36.46	35.23	37.77	35.35	31.99	32.99	30.76	28.41	30.67	33.76	32.63	32.47	33.3	39.03	30.45	33.84	30.53	34.91	37.04	32.7	31.12	33.95	31.71	15.46	15.52	17.06	33.96	14.91	13.76	14.72	16.68	16.27	15.93	16.38	17.77	21.44	21.68	21.78	18.97	18.43	64.6	17.9	15.14	17.06	16.91	16.29	17.42	16.7	17.6	16.61	16.2	16.1	28.88	23.43	23.15	25.24	30.75	40.48	41.22	42.83	43.37	0	65.5	26.34	43.31	36.72	41.08	28.86	33.19	33.57	55.31	46.05	46.39	24.98	99.35	36.07	28.14	0	6.73	3.94	1.53	2.31	2.86	1.95	5.04	86.01	6.47	976.93	53.27	221.04	17.03	183.69	40.15	212.61	49.66	376.76	661.77	31.84	233.86	251.04	302.4	65.95	741.26	710.05	511.8	243.8	204.21	338.62	449.94	214.95	61.36	91.56	744.38	38.44	348.03	638.52	159.07	58.06	1012.2	748.87	74.37	151.25	1142.73	62.51	88.01	264.47	373.06	240.94	184.13	121.02	155.07	121.04	138.07	1328.04	1276.74	332.19	75.7	41.43	116.81	88.83	67.49	413.61	290.95	239.59	53.68	0	0	0	31.54	0	22.37	20.49	23.46	20.17	20.67	22.85	20.78	21.03	26.03	51.35	21.68	18.5	26.36	22.77	18.17	43.61	21.41	18.19	21.82	22.92	20.5	23.06	19.77	20.9	22.38	23.8	18.95	19.66	24.31	22.55	22.5	18.65	16.42	17.44	17.72	18.36	18.39	16.49	20.19	18.51	19.57	19.9	23.05	21.27	21.77	21.22	20.1	17.39
HORVU1Hr1G047740	0.32	0.32	0.18	0.13	0.89	0.41	0.34	0.1	0.87	0.05	0.35	0.05	0.06	0.06	0.28	0.45	0.11	0.28	0.26	0.27	0.25	0.1	0.16	0	0.15	0	0	0	0	0	0	0	0	0	0.11	0.16	0.37	1.25	0	0	0	0.15	0.15	0.15	0	0.13	0	0	0	0	0.06	1.12	0.11	1.38	1.53	0.64	0.68	0.6	0.83	1.1	1.36	0.87	0.18	0.12	0.23	0.22	0.37	0	0.57	0.39	0.88	0.25	0.41	0.24	0.75	0.8	0.07	0.4	0.14	0.6	1.45	0.69	0.59	0.93	2.77	1.49	0	0.1	0	0	0	0	0.39	0.1	0.44	0.1	0	6.19	0	0	0	0	0.51	0.18	0	0	0.64	0	0.36	0	0	0	0	0	0	0	0	0	0	0	0	0	0	0	0	0	0	0	0	0	0	0	0	0	0	0	0	0	0	0	0	0	0	0	0	0	0	0	0	0	0	0	0	0	0	0	0	0	0	0	0	0	0	0	0	0	0	0	0	0	0	0	0	0	0	0	0	0	0.01	0	0.35	0.12	0.12	0	0.23	0.24	0	0.24	0.1	0	0	0	0.37	0	0	0	0.29	0	0	0.67	0.11	0.21	0.24	0.22	0.13	0	0	0	0.12	0.25	0	0	0	0	0	0	0	0	0	0.05	0	0	0	0	0	0	0	0
HORVU1Hr1G047770	0.31	0.32	0.28	0.22	0.49	1.11	0.78	0.61	0.06	0.26	0.19	0.24	0.91	0.97	1	0.54	0.9	0.78	0.78	1.06	0.96	0.85	0.75	0.62	0.65	0.58	1.4	1.32	1.25	1.25	0.5	0.55	0.51	0.37	0.27	0.41	0.43	0.37	0.58	0.3	0.68	0.23	0.29	0.54	0.56	0.41	0.47	0.55	0.35	0.33	0.49	0.25	0.58	0.33	0.14	0.08	0.07	0.17	0.18	0.45	0.08	0.63	0.44	0.65	0.15	0	0	0.03	0.05	0.04	0	0.06	0.15	0.06	0.08	0.13	0.19	0	0.07	0	0.09	0	2.54	1.88	1.67	2.27	0	0	0.32	0	0	0	0.07	0.13	0.14	0.58	0	0	0	0	0.21	0	0.07	0	0	0	0.1	9.05	5.07	2.1	0.51	0.67	0.96	0.13	1.44	9.54	1.23	1.65	6.94	348.96	1.59	0	2.46	162.81	0.16	0	7.03	5.16	121.8	269.68	203.42	120.9	11.42	0.39	3.35	135.12	562.35	101	36.67	78.77	1.43	18.41	0	11.38	0	0	68.1	36.87	0.25	8.79	31.72	89.2	5.04	50.9	549.91	464	38.27	304.01	36.63	26.64	96.55	124.29	36.86	0.11	20	42.17	1.13	2.98	22.04	6.67	2.57	0	0	0	2.18	0	0	0	0.08	0	0.25	0.38	0.29	1.13	1.05	1.68	0.66	0.69	1.47	0.45	0.52	0.47	0.4	0	0.35	1.36	0.42	0.6	0.79	0.36	0.33	0.44	0.13	0.51	0.7	0.32	1.13	0.42	0.66	0.27	1.02	0.95	3.25	3.36	3.99	5.27	0.51	0.58	1.73	0.98	1.26	0.44	0.39	1.66	3.43	2.13	1.87	2.68
ENSRNA049486742	0	0	0	0	0	0	0	0	0	0	0	0	0	0	0	0	0	0	0	0	0	0	0	0	0	0	0	0	0	0	0	0	0	0	0	0	0	0	0	0	0	0	0	0	0	0	0	0	0	0	0	0	0	0	0	0	0	0	0	0	0	0	0	0	0	0	0	0	0	0	0	0	0	0	0	0	0	0	0	0	0	0	0	0	0	0	0	0	0	0	0	0	0	0	0	0	0	0	0	0	0	0	0	0	0	0	0	0	0	0	0	0	0	0	0	0	0	0	0	0	0	0	0	0	0	0	0	0	0	0	0	0	0	0	0	0	0	0	0	0	0	0	0	0	0	0	0	0	0	0	0	0	0	0	0	0	0	0	0	0	0	0	0	0	0	0	0	0	0	0	0	0	0	0	0	0	0	0	0	0	0	0	0	0	0	0	0	0	0	0	0	0	0	0	0	0	0	0	0	0	0	0	0	0	0	0	0	0	0	0	0	0	0	0	0	0	0	0	0	0	0	0	0	0	0	0	0	0
HORVU1Hr1G047820	47.57	46.06	45.39	47.8	38.43	37.4	36.68	38.04	54.72	56.12	53.85	55.45	33.81	34.18	32.75	31.49	31.7	32.97	25.94	26.16	27.81	27.5	24.87	27.07	24.89	25.44	22.56	21.84	21.42	22.93	26.48	27.04	27.63	29.57	27.41	28.74	28.5	29.53	26.79	24.83	26.92	25.78	24.3	25.15	25.02	26.64	27.88	24.68	27.25	25.36	26.06	24.88	26.23	62.54	59.69	51.54	58.76	60.39	63.02	60.8	53.29	61.14	57.55	62.8	59.17	56.27	61.01	52.63	62.42	61.72	61.9	57.92	54.68	56.26	63.67	57.7	61.59	55.03	59.62	53.25	62.97	54.26	17.93	18.32	20.31	20.74	25.42	47.34	24.21	30.11	35.47	0	55.84	39.76	28.87	30.86	55.68	30.99	25.32	25.69	41.33	20.13	19.89	42.5	19.55	14.86	39.86	0	0	0	0	0	0	0	0.09	0	0	2.32	2.36	0.72	0	3.13	0.42	1.18	0	1	3.31	4.75	3.02	1.89	0.89	0.95	3	0.81	0.68	1.68	0.54	1.74	0.79	0.44	0	0	1.33	0.5	2.85	2.82	3.91	0	1.33	2.08	0	0.44	2.3	0.61	0.54	2.02	1.51	2.07	0.16	2.16	0.34	0	0.04	2.58	2.31	0	3.12	5.42	1.06	0	0.94	1.75	4.98	9.86	0.56	0	0	0	59.07	0	59.65	64.14	57.95	72.15	71.89	66.63	49.79	62.09	69.03	67.22	75.08	84.38	80.73	66.59	69.19	60.23	67.36	64.07	68.45	56.33	61.12	64	61.46	64.49	52.58	60.62	62.35	49.05	56.48	56.99	5.95	7.74	6.66	11.4	7.26	6.26	8.9	5.08	2.46	2.93	2.98	1.39	5.07	7.53	4.95	8.03	4.26	4.13
HORVU1Hr1G047920	0	0	0	0	0	0	0	0	0	0	0	0	0	0	0	0.13	0	0	0	0	0	0	0	0	0	0	0	0	0	0	0	0	0	0	0	0	0	0	0	0	0	0	0	0	0	0	0	0	0	0	0.13	0	0	0	0	0	0	0	0	0	0	0	0	0	0	0	0	0	0	0	0	0	0	0	0	0	0	0	0	0	0	0	0	0	0	0	0.23	0	0	0	0.57	0	0	0	0	0	0	0	0	0	0	0	0	0	0	0	0	0	0	0	0	0	0	0	0.32	0	0	0	0	0	0	0	0	0	0	0	0	0	0	0	0	0	0	0	0	0	0	0	0	0	0	0	0	0	0	0	0	0	0	0	0	0	0	0	0	0	0	0	0	0	0	0	0	0	0	0	0	0	0	0	0	0	0	0	0	0	0	0	0	0	0	0	0	0	0	0	0	0	0	0	0	0	0	0	0	0	0	0	0	0	0	0	0	0	0	0	0	0	0	0	0	0.1	0	0.06	0	0.1	0	0	0	0	0	0	0	0	0	0	0	0
HORVU1Hr1G047930	0.56	0.56	0.49	0.56	1.98	2.43	1.43	1.95	1.77	1.17	1.17	0.67	1.03	1.43	0.55	0.79	0.99	0.72	0.66	0.83	0.78	0.71	2.23	1.75	2.13	2.27	1.77	1.59	1.72	2.28	1.69	1.19	1.5	1.41	1.69	2.94	1.87	3.21	2.4	1.87	1.83	2.54	2.2	3.2	2.67	2.56	1.92	2.33	2.18	2.92	2.75	2.13	1.68	2.32	0.52	0.35	0.62	1.34	1.28	2.24	1.94	2.01	4.13	3.21	3.96	0.28	0.59	0.37	0.21	0.27	0	1.41	0.41	1.61	0.34	0.17	0	0.05	0.19	0.39	0.18	0.06	20.45	26.36	26.88	25.55	1.52	0	0.14	2.71	0	0	0.91	2.6	0.1	0	0	0.8	0.1	0.12	0.23	2.57	0.14	0.13	0.09	0.32	13.14	0	1.13	0.06	0.16	0	0.1	0.09	2.18	2.44	1.01	0.13	0	0	0	0	0	0	0	0	0	0	0	0	0	0	0	0	0	0	0	0	0	0	0	0	0	0	0	0	0.11	0	0	0	0	0	0	0	0	0	0	0	0	0	0	0	0	0	0	0	0	0	0	0	0	0	0	0	0	0	0	0	0.05	0	0.16	0.33	0.48	0.49	0.05	1.85	0	0.49	0.26	0.16	0.18	0.27	0.33	0.99	0.17	0.11	0.64	0.51	0.44	0.66	0.85	0.24	0.39	0.1	0.18	0	0.17	0.18	0.27	0.12	0.49	0.17	0.46	1.02	0.39	0.16	717.07	1.09	0.23	0.14	0.44	0.32	1111.89	222.56	0.69	1.67	0.03	0.2
HORVU1Hr1G047980	23.96	24.98	24.54	24.93	26.9	25.01	26.93	26	23.16	23.81	24.24	24.22	28.68	31.02	26.65	24.72	24.69	26.41	27.04	27.09	24.62	24.96	28.15	27.26	29.01	27.43	30.08	29.75	29.86	29.31	29.61	26.98	25.31	27.98	28.39	28.32	28.39	26.76	28.48	24.16	25.66	23.29	24.73	28.73	26.26	30.13	28.79	27.43	31.17	25.3	27.37	26.2	26.13	13.12	14.91	12.54	14.75	13.36	14.4	13.36	12.59	15.49	17.59	18.25	16.68	17.56	19.33	19.76	18.15	21.31	20.8	19.54	18.05	15.91	18.77	17.63	18.23	17.37	20.56	25.15	16.29	15.38	18	18.2	19.09	18.23	30.51	36.1	32.93	31.48	23.76	0	24.94	33.75	30.73	33.55	33.06	27.4	25.42	32.58	30.54	45.5	38.69	35.97	30.93	28.5	33.5	0	8.73	13.74	6.83	3.49	8.01	1.67	8.12	10.3	11.14	13.73	9.18	7.62	18.26	12.56	18.97	6.89	18.03	27.5	22.98	14.39	7.46	5.66	8.3	9.28	13.2	10.07	12.42	5.92	6.36	9.27	8.96	9.54	6.88	9.47	8.5	9.95	8.82	8.59	8.86	10.77	10.28	13.23	11.64	7.05	11.1	9.17	8.48	5.47	8.46	8.25	10.23	9.62	6.98	10.97	8.35	10.87	11.57	0.73	6.05	9.04	4.17	9.08	10.99	10.29	11.38	9.94	10.84	173.86	0	113.95	27.08	6.04	23.08	25.38	27.51	17.16	23.96	17.24	15.39	22.42	24.17	22	24.75	22.56	24.63	21.6	22.09	18.35	22.49	15.36	22.67	24.95	23.76	26.48	21.95	22.82	24.49	23.14	16.77	24.83	25.86	23.4	40.25	34.44	32.51	31.07	33.83	34.19	34.19	35.25	36.28	34.3	33.11	41.75	33	34.94	34.03	29.45	34.49	29.83
HORVU1Hr1G047990	194.87	192.5	193.33	191.84	189.7	193.84	190.82	191.38	194.16	191.26	192.06	189.2	230.26	226.5	186.16	182.01	185.58	189.44	191.76	189.8	190.5	186.94	200.28	198.71	207.87	204.16	223.28	215.4	226.95	219.32	207.8	205.26	202.77	200.71	184.16	189.46	180.56	186.13	175.27	176.1	174.85	156.13	156.57	152.89	151.69	182.72	175.95	176.01	182.74	153.71	155.92	152.09	154.94	138.73	136.72	131.74	145.46	156.92	168.02	130.2	133.13	143.35	146.48	149.47	142.36	169.22	190.57	193.22	220.75	230.88	243.88	188.69	200.97	200.77	193.34	190.37	175.75	184.46	174.3	197.13	191.24	182.83	180.67	185.07	176.53	182.5	291.69	290.76	271.3	247.25	329.14	0	247.03	221.97	268.77	240.61	251.79	295.38	362.65	266.6	184.78	218.58	266.27	263.06	326.91	265.66	232.04	84.04	55.7	47.69	19.12	15.04	26.59	10.12	29.32	50.57	48.83	565.77	167.44	147.96	150.34	189.56	135.8	132.82	76.7	203.47	465.96	94.8	287.94	200.88	331.62	85.5	418.26	205.37	141.66	170.83	266.85	394.74	328.04	255.26	179.99	161.73	175.2	185.48	143.2	252.23	172.66	128.94	223.47	243.75	129.21	243.91	409.41	216.71	167.26	303.65	358.16	197.09	229.59	157.29	219.24	102.8	190.45	200.52	293.93	71.81	137.09	147.44	137.24	186.04	135.7	294.09	240.79	225.23	116.39	0	0	0	77.24	0	176.94	232.78	166.2	159.64	187.95	115.81	101.61	181.74	166.71	199.97	185.96	186.34	166.78	164.07	175.52	135.86	169.42	107.61	176.99	173.27	180.64	155.29	148.41	172.42	184.35	178.28	134.65	186.76	161.82	172.61	287.73	275.6	201.13	259.85	159.27	146.29	307.56	319.43	257.57	214.94	254.28	257.86	215.87	271.66	168	228.05	197.92	266.17
HORVU1Hr1G048000	39.49	37.96	35.43	37.54	43.17	41.52	41.91	39.92	34.06	31.84	32.39	29.02	77.97	79.15	71.5	64.53	66.96	64.75	75.26	71.17	74.98	73.28	84.58	85.88	82.39	83.96	97.07	94.54	87.74	96	80	75.94	81.73	81.3	76.22	76.18	76.19	76.28	80.19	74.91	71.74	76	81.51	72.63	75.21	82.42	82.2	81.07	87.12	74.04	76.44	78.17	70.32	6.4	7.04	7.97	10.12	8.63	9.88	8.28	9.79	13.43	15.41	18.31	15.28	8.74	9.62	10.91	8.26	7.65	7.06	15.84	14.58	13.33	11.16	8.89	8.61	12.29	12.92	15.35	7.57	6.26	4.72	4.35	5.24	5.51	42.43	34.79	41.91	48.22	52.07	0	43.23	34.35	36.34	31.11	28.61	67.16	53.28	54.53	30.75	34.22	42.75	42.92	78.51	54.1	51.09	0	0.56	1.59	0.36	0	1.68	0.29	2.76	11	3.78	4.79	15.17	4.59	34.44	21.38	17.23	1.12	22.99	11.89	10.49	2.07	0.19	1.54	9.5	4.85	15.38	0	21.96	5.91	20.23	6.88	10.82	3.19	41.47	27.76	7.66	18.14	25.03	77.01	1.15	5.99	62.65	1.17	14	16.06	34.34	15.35	4.05	14.97	1.22	0	0	0.69	49.18	0.11	0.86	42.74	33.49	2.81	28.05	3.42	11.93	63.71	16.12	40.54	70.53	29.5	2.77	0	0	0	21.23	0	18.38	23.67	20.26	14.01	17.41	9.73	9.59	17.44	16.81	27.81	21.66	19.93	17.61	21.07	20.58	8.62	16.06	7.09	20.03	16.01	22.3	17.22	19.86	19.85	25.05	28.7	11.72	19.17	23.52	23.7	9.54	14.64	8.45	17.24	2.52	3.02	7.76	11.69	23.08	27.39	22.84	12.32	7.69	11.48	2.37	18.01	41.71	25.08
HORVU1Hr1G048010	0.04	0.09	0	0.13	0	0	0	0	0	0.04	0	0.04	0	0	0	0	0.04	0	0	0	0	0	0	0	0	0	0	0	0	0	0	0	0	0	0	0	0.04	0	0	0	0	0	0	0	0	0	0	0	0	0	0	0	0	0	0	0	0	0	0	0	0	0	0	0	0	0	0.12	0.11	0	0.05	0.11	0.06	0	0	0	0	0.16	0	0	0	0.2	0	0	0	0	0	0	0	0	0.08	0.24	0	0	0	0	0	0	0	0	0	0	0	0	0	0	0	0	0	0	0	0	0	0	0	0	0	0	1.19	0	0	0	0	0	0.16	0	0	0	0	0	0	0	0	0	0	0	0.08	0	0.09	0	0	0	0	0	0	0.42	0	0	0	0	0	0	0	0.23	0.08	0	0	0	0	0.26	0	0	0	0.09	0	0	0	0.09	0	0	0	0	0	0	0	0	0	0	0	0	0	0	0	0	0	0	0	0	0	0	0	0	0	0	0	0	0	0	0	0	0	0	0	0	0	0	0	0	0	0	0	0.07	0	0	0	0	0	0	0	0	0	0	0	0	0	0	0	0	0
ENSRNA049449084	0	0	0	0	0	0	0	0	0	0	0	0	0	0	0	0	0	0	0	0	0	0	0	0	0	0	0	0	0	0	0	0	0	0	0	0	0	0	0	0	0	0	0	0	0	0	0	0	0	0	0	0	0	0	0	0	0	0	0	0	0	0	0	0	0	0	0	0	0	0	0	0	0	0	0	0	0	0	0	0	0	0	0	0	0	0	0	0	0	0	0	0	0	0	0	0	0	0	0	0	0	0	0	0	0	0	0	0	0	0	0	0	0	0	0	0	0	0	0	0	0	0	0	0	0	0	0	0	0	0	0	0	0	0	0	0	0	0	0	0	0	0	0	0	0	0	0	0	0	0	0	0	0	0	0	0	0	0	0	0	0	0	0	0	0	0	0	0	0	0	0	0	0	0	0	0	0	0	0	0	0	0	0	0	0	0	0	0	0	0	0	0	0	0	0	0	0	0	0	0	0	0	0	0	0	0	0	0	0	0	0	0	0	0	0	0	0	0	0	0	0	0	0	0	0	0	0	0
HORVU1Hr1G048080	0	0	0	0	0	0	0	0	0	0	0	0	0	0	0	0	0	0	0	0	0	0	0	0	0	0	0	0	0	0	0	0	0	0	0	0	0	0	0	0	0	0	0	0	0	0	0	0	0	0	0	0	0	0	0	0	0	0	0	0	0	0	0	0	0	0	0	0	0	0	0	0	0	0	0	0	0	0	0	0	0	0	0	0	0	0	0	0	0	0	0	0	0	0	0	0	0	0	0	0	0	0	0	0	0	0	0	0	0	0	0	0	0	0	0	0	0	0	0	0	0	0	0	0	0	0	0	0	0	0	0	0	0	0	0	0	0	0	0	0	0	0	0	0	0	0	0	0	0	0	0	0	0	0	0	0	0	0	0	0	0	0	0	0	0	0	0	0	0	0	0	0	0	0	0	0	0	0	0	0	0	0	0	0	0	0	0	0	0	0	0	0	0	0	0	0	0	0	0	0	0	0	0	0	0	0	0	0	0	0	0	0	0	0	0	0	0	0	0	0	0	0	0	0	0	0	0	0
HORVU1Hr1G048090	0.56	0.95	0.65	0.66	0.54	0.54	0.46	0.46	0.86	0.65	0.71	0.91	0.27	0.2	0.19	0.32	0.48	0.21	0.34	0.46	0.49	0.6	0.41	0.28	0.15	0.17	0.65	0.89	0.83	0.81	0.18	0.39	0.19	0.19	0.24	0.25	0.35	0.34	0.42	0	0.38	0.5	0	0.34	0.28	0.34	0.3	0.43	0.23	0	0.55	0.72	0.49	0.89	0.54	1.12	1.63	0.2	0.56	0.62	1.31	0.19	0.15	0.36	0.12	1.45	1.15	1.46	2.29	2.13	2.1	1.08	1.64	1.93	1.2	1.26	1.34	1.79	1.15	9.73	1.15	3.96	0	0.07	0.08	0.21	0	0	0	0.39	0.47	0	0.41	0	0	0.06	0.11	0.2	0	0.03	0.16	0	0	0.28	0.25	0.05	0	0	0.2	0.23	0.11	0	0.23	0	0.48	0	0.15	0	0	0.07	0	0	0	1.12	0	0	0.52	0.03	0	0.96	0	0	0.26	0	0	0	1.58	0	0	0	0	0	0	0.55	0.28	0	1.19	0	0	0	0	0.29	0	0.41	1.71	0	0	0	0	0	0	0	0	0	0	1.42	0.68	0.59	0	0	0	1.06	0.28	0	0.15	0	0	0	0.25	0	0.82	0.8	7.8	5.68	2.51	0.88	3.88	0.54	1.55	0.97	6.45	4.51	1.91	1.1	12.1	7.33	6.02	3.51	13.99	1.41	6.47	4.06	0.94	0.75	0.99	0.72	1.08	5.13	9.76	3.91	0.14	0	0.31	0.23	0	0	0.05	0	0.23	0.27	0.13	0.04	0.25	0.39	0	0	0.11	0
HORVU1Hr1G048100	0.5	0.32	0.22	0.3	0.49	0.4	0.32	0.44	0.35	0.47	0.29	0.33	0.18	0.28	0	0.1	0.16	0.28	0.13	0.21	0.24	0.19	0.16	0.11	0.16	0.14	0.3	0.48	0.32	0.23	0.1	0.35	0.14	0.25	0.1	0.16	0.1	0.06	0.09	0.29	0.16	0.14	0.29	0.16	0.36	0.35	0.15	0	0.15	0.18	0.13	0.2	0.13	0.35	0.3	0.1	0.57	0.26	0.31	0.21	0.25	0.11	0.18	0.2	0.27	0.55	0.26	0.4	0.52	0.32	0.3	0.3	0.26	0.52	0.33	0.38	0.47	0.37	0.37	1.7	0.24	0.89	0	0	0	0.21	0	0	0.04	0.08	0.04	0	0.05	0.08	0	0	0.04	0.23	0.34	0	0.12	0.03	0	0.07	0.11	0	0.07	0	0.06	0.33	0	0	0.24	0	0.22	0	0.21	0	0	0	0	0	0	0	0	0	0	0	0	0	0	0	0	0	0	0	0	0	0	0	0	0	0.04	0	0	0	0.04	0	0	0	0	0	0	0	0	0	0	0	0	0	0	0	0	0	0	0	0	0.06	0	0.06	0	0	0	0	0	0	0	67.18	0.28	0	0.36	0.29	1.13	1.42	0.45	0.34	0.78	0.09	0.47	0.2	1.91	1.02	0.35	0.31	1.91	1.58	0.85	0.59	3.61	0.09	1.57	0.76	0.28	0.17	0.31	0.15	0.13	1.15	1.94	0.81	0	0	0.09	0.11	0.03	0	0	0.08	0.02	0.09	0.07	0.08	0.09	0.06	0.03	0.09	0.03	0
HORVU1Hr1G048110	0.47	0.63	0.59	0.59	0.41	0.61	0.6	0.42	0.78	0.84	0.66	0.61	0.32	0.37	0.37	0.18	0.23	0.44	0.28	0.35	0.28	0.36	0.24	0.05	0.18	0.18	0.67	0.55	0.29	0.53	0.16	0.1	0.2	0.12	0.25	0.31	0.3	0.45	0.13	0.31	0	0.29	0.48	0	0.29	0.46	0.13	0.4	0.2	0.32	0.36	0.42	0.3	0.22	0.25	0.89	0.49	0.21	0	0.23	0.7	0.1	0.2	0.21	0.08	0.74	0.65	0.71	0.94	0.42	0.55	0.48	0.26	0.69	0.59	0.32	0.56	0.67	0.77	3.59	0.91	1.34	0.08	0	0	0	0	0.16	0	0.13	0	0	0.07	0	0.14	0.09	0	0.16	0	0	0	0	0.17	0.12	0.12	0	0	0	0.26	0.24	0.44	0.26	0.55	0	0.78	0	0.33	0	0.25	0	0	0	0	0	0	0	0	0	0	0	0	0	0	0	0	0	0	0	0	0	0.07	0	0	0	0	0.07	0	0	0	0	0.43	0	0	0	0	0	0	0	0	0.09	0	0	0	0.15	0	0.04	0.31	0	0	0	0	0.27	0.12	0	0	0	0	28.74	0.24	0	0.41	1.03	2.93	3.07	1.36	1.03	1.82	0.89	0.89	0.36	2.58	1.39	0.98	0.65	3.19	3.74	2.42	2.16	5.3	0.89	2.41	1.56	0.75	0.63	0.78	0.49	0.81	2.28	3.82	1.07	0.05	0	0.11	0.09	0.04	0	0.04	0	0.06	0	0.01	0.03	0.04	0	0.01	0.12	0.11	0.03
HORVU1Hr1G048120	0.14	0.19	0.2	0.1	0.12	0.16	0.06	0.15	0.22	0.29	0.1	0.16	0.06	0.21	0.07	0.08	0.04	0.06	0.03	0	0	0.09	0	0.05	0.03	0.1	0.15	0.36	0.23	0.06	0.06	0	0.08	0.04	0.15	0.07	0	0	0	0.1	0	0	0.23	0.17	0.17	0.09	0.08	0	0.09	0.08	0.08	0.06	0.04	0.1	0.21	0	0.15	0.06	0	0	0.1	0	0	0	0	0.34	0.05	0.34	0.36	0.42	0.12	0.51	0.1	0	0.25	0.15	0.05	0.21	0	0.71	0.32	0.74	0	0.1	0	0.21	0	0	0	0.16	0	0	0	0	0	0	0	0	0	0	0.07	0.14	0	0	0	0	0	0	0.03	0	0	0	0.04	0	0	0	0.23	0	0.06	0	0	0	0	0.06	0	0	0	0.07	0	0	0	0	0	0	0	0	0	0	0	0	0.05	0	0.53	0	0	0	0	0	0	0	0	0	0	0	0	0	0	0	0	0	0	0.17	0.37	0	0	0	0	0.02	0	0	0	0.33	0	0	0	0	0	0	0.03	0	0.47	0	0.39	0.68	0.25	0.47	0.1	0.26	0.22	0.19	0.42	0.19	0.38	0.52	0.82	0.53	0.56	0.54	1.34	0	0.75	0.46	0.35	0.23	0.2	0.31	0.23	0.52	1.14	0.5	0	0.02	0.03	0.02	0	0	0.02	0.04	0.04	0.06	0	0.01	0.02	0	0	0	0.02	0
HORVU1Hr1G048130	420.01	415.32	420.1	422.45	354.4	357.28	351.52	352.04	359.05	357.8	357.32	358.11	188.86	193.4	215.73	212.44	212.69	212.11	237.02	241.43	236.68	237.38	98.87	97.87	96.95	101.29	118.18	117.21	116.5	115.46	107.74	109.9	109.26	108.67	83.93	88.11	83.84	89.79	84.16	83.27	76.91	103.3	98.45	97.18	96.23	103.94	104.26	106.83	101.79	102.58	96.77	98.01	96.36	224.62	154.68	183.73	231.12	237.06	183.1	132.49	194.71	149.29	126.33	139.24	126.88	778.72	680.94	662.6	684.51	662.12	571.65	646.45	676.31	592.54	633.36	618.05	718.89	560.01	709.16	793.45	665	639.32	8.35	10.15	9.81	12.98	33.78	46.39	47.05	55.21	37.64	0	43.62	44.94	19.32	23.92	72.16	56.38	60.45	58.94	74.26	22.71	41.35	55.02	179.74	42.17	52.24	0	0.33	0.77	0.56	0	0.55	0	0.32	0	0.15	0	0.45	0	0	0	0.14	0.38	0.3	3.63	0.13	0.58	0	0.18	0.34	0	0.16	0.59	0.06	0.49	0.09	0.05	1.43	0.48	0.03	0	0	0.06	0.6	0.07	0.08	0.3	0.73	0.43	0	0.03	0.81	0	0	0	0	0	0	0.71	0.13	0.07	0.46	0.57	0.77	1.24	0.07	1.21	0.98	0.1	0	0.3	0.21	2.21	0	0	0	0	297.64	0	243.64	228.01	221.3	173.33	186.83	172.49	175.24	179.78	258.63	255.96	172.37	199.61	191.57	217.32	156.4	144.86	177.6	127.23	238.56	178.76	157.85	221.91	170.81	166.58	140.43	181.5	135.69	203.63	259.26	194.02	6.41	2.77	3.1	5.94	0.4	0.24	6.96	6.05	1.1	0.61	0.66	0.55	6.25	5.49	0.84	3.71	1.25	0.65
HORVU1Hr1G048140	135.28	135.93	138.47	136.49	111.39	109.58	108.89	109.02	116.4	109.86	109.87	111.82	34.31	35.33	56.71	55.56	54.27	56.18	69.1	71	70.07	71.03	21.45	22.64	22.3	21.35	25.34	24.97	24.83	25.18	26.39	27.08	26.43	26.64	13.12	11.64	12.56	13.12	12.05	12.49	12.52	25.43	24.47	24.06	25.93	20.01	20.39	19.32	19.02	24.69	24.1	24.48	23.48	64.26	43.56	43.58	49.04	34.85	38.01	35.45	35.72	35.81	26.06	33.12	24.4	140.69	141.04	136.96	107.51	108.36	96.02	121.66	119.86	107.17	103.26	102.51	115.48	107.99	116.24	76.16	113.54	90.47	5.43	3.45	6.3	4.01	1.56	4.88	9.1	5.38	2.86	0	14.41	4.8	5.23	5.01	13.5	3.41	3.74	4.98	14.41	2.49	3.87	9.91	36.64	3.86	11.88	0	0.38	0.53	0	0.16	0.68	0	0.52	0	0	0	0	0	0	0	0	0	0	0	0	0	0	0	0	0	0	0	0	0	0	0	0	7.8	0	0	0	0	0	0	0	0	0.93	0	0	0	0	0	0	0	0	0	0	2.3	0	0	0	0	0	0	2.42	3.02	0	0	0	0	0	0	0	4.31	0	193.99	63.08	0	62.68	51	59.78	47.42	54.68	53.65	44.01	67.03	70.03	71.83	74.53	72.3	63.77	75.44	68.93	57.83	70.66	45.79	86.4	65.04	69.01	89.97	60.2	58.28	47.6	59.23	45.04	64.57	99.43	69.1	2.26	0.54	0.54	1.26	0	0.09	1.48	0.68	0.27	0.12	0.12	0.12	1.15	1.4	0	0.94	0	0.12
HORVU1Hr1G048150	5.36	5.28	4.81	5.63	4.06	4.25	4.09	4.81	4.02	4.19	4.16	3.91	2.39	2.28	2.62	2.2	2.34	2.23	2.17	2.28	2.17	2.16	2.36	2.08	2.38	2.43	2.29	2.26	2.17	2.23	2.72	2.49	2.78	3.16	1.45	1.77	1.56	1.28	1.2	1.52	0.94	1.92	2.15	2.66	2.24	1.26	1.71	1.59	2.13	2.55	2.23	2.02	1.93	0.85	0.48	0.82	1.37	0.36	0.71	0.48	0.34	0.6	0.51	0.46	0.59	2.1	2.06	1.93	1.24	1.08	1.21	1.77	1.19	0.96	0.98	1.26	1.44	1.73	1.58	2.24	1.34	1.46	0.44	0.17	0.19	0.34	0.11	0.06	0.35	0.74	0.53	0	0.6	0.12	0.07	0.32	0.32	0.38	0.49	0.18	0.23	0.25	0.1	0.97	1.65	0.26	0.44	0	0.22	0.37	0.33	0.44	0.11	0.84	0.33	0.51	0.14	0	0.08	0	0	0	0	0	0.37	0	0	0	0	0	0	0	0	0	0	0	0	0	0.3	0.24	0.03	0	0	0	0	0	0	0	0	0	0	0	0	0	0	0	0	0	0	0	0	0.38	0.58	0.14	0	1.72	0	0	0	0	0	0	0	0	0	0	0	187.48	1.65	0	1.63	0.66	3.8	4.8	1.67	1.1	1.99	1.44	1.91	1.09	5.09	4.15	1.42	1.19	6.42	3.29	2.57	2.12	9.72	1.25	6.06	2.63	1.4	0.94	0.98	0.92	1.01	5.71	5.76	3.04	0.11	0	0.16	0.34	0	0.05	0.08	0.04	0.09	0.09	0	0.04	0.09	0.33	0	0.23	0.07	0.01
HORVU1Hr1G048160	0	0	0	0	0	0	0	0	0	0	0	0	0	0	0	0	0	0	0	0.11	0	0	0	0	0	0	0	0	0	0	0	0	0	0	0	0	0	0	0	0	0	0	0	0	0	0	0	0	0	0	0	0	0	0	0	0	0	0	0	0	0	0	0	0	0	0	0	0	0	0	0	0	0	0	0	0	0	0	0	0	0	0	0	0	0	0	0	0	0	0	0	0	0	0	0	0	0	0	0	0	0	0	0	0	0	0	0	0	0.7	0	0	0	0	0	0	0	0	0	0	0	0	0	0	0	0	0	0	0	0	0	0	0	0	0	0	0	0	0	0	0	0	0	0	0	0	0	0	0	0	0	0	0	0	0	0	0	0	0	0	0	0	0	0	0	0	0	0	0	0	0	0	0	0	0	0	0	0	0	0	0	0	0	0	0	0	0	0	0	0	0	0	0	0	0	0	0	0	0	0	0	0	0	0	0	0	0	0	0	0	0	0	0	0	0	0	0	0	0	0	0	0	0	0	0	0	0	0	0
HORVU1Hr1G048170	0.68	0.59	0.65	0.68	0.61	0.62	0.66	0.65	0.69	0.78	0.63	0.82	0.42	0.37	0.41	0.41	0.46	0.44	0.43	0.39	0.45	0.47	0.39	0.35	0.36	0.31	0.56	0.57	0.52	0.64	0.48	0.44	0.42	0.43	0.28	0.28	0.29	0.28	0.43	0.32	0.29	0.38	0.46	0.33	0.51	0.34	0.29	0.28	0.28	0.49	0.46	0.52	0.43	0.17	0.09	0.26	0.29	0.11	0.12	0.19	0.38	0.14	0.1	0.09	0.08	0.59	0.6	0.56	0.57	0.5	0.39	0.42	0.33	0.46	0.37	0.34	0.3	0.43	0.41	1.34	0.52	0.77	0.04	0.03	0.05	0.05	0.03	0.02	0.04	0.21	0.05	0	0.23	0.05	0.04	0.07	0.11	0.13	0.12	0	0.09	0.03	0.02	0.24	0.38	0	0.05	0	0.49	0.94	0.64	0.35	1.23	0.55	1.33	0.78	1.13	0	3.35	1.49	0.86	0.14	0.64	2.46	0.53	0	0.37	1.76	0.31	0.57	0.81	0.27	0.3	0	0.54	0.91	0.59	0.4	3.72	1.29	0.82	1.17	0.05	0.55	0.78	0.62	0.77	0.77	0.9	0	0	1.35	0.7	0.69	0.94	1.01	0	0	0	3.67	0.57	0.45	1.97	0.38	0.73	3.64	7.02	4.91	0	1.88	1.1	0.29	0.8	0	0.27	0	0	109.66	0.34	0	0.89	0.75	1.47	1.5	0.91	0.66	1.02	0.71	0.78	0.69	2.76	1.42	0.74	0.62	2.92	1.59	1.43	1.01	5.07	0.89	2.37	1.38	0.65	0.65	0.78	0.67	0.81	1.62	2.4	1.07	0.07	0.01	0.18	0.16	0.24	0.26	0.66	0.04	0.04	0.06	0.02	0	1.33	0.19	0.19	0.12	0.07	0.02
HORVU1Hr1G048180	0.18	0.1	0.23	0.21	0.25	0.21	0.26	0.26	0.17	0.23	0.15	0.2	0.04	0.08	0.13	0.08	0.08	0.06	0.06	0.1	0.16	0.07	0.07	0.1	0.15	0.09	0.11	0.18	0.16	0.03	0.11	0.09	0.16	0	0.15	0.11	0.03	0.03	0.08	0.03	0	0.04	0.03	0.34	0.09	0.05	0.11	0.13	0	0.08	0.11	0.11	0.05	0	0.1	0	0	0.35	0	0.03	0.48	0	0	0.07	0	0.12	0	0.19	0.14	0	0.11	0.12	0	0.01	0.17	0.09	0.37	0.01	0.12	0.37	0.01	0.24	0	0	0	0.09	0.13	0.14	0.15	0.25	0	0	0.17	0	0.09	0	0.16	0.42	0.15	0.07	0.11	0	0	0.06	0	0	0	0	0.61	4.63	4.39	0.42	4.89	2.55	3.54	0.81	2.72	0	1.2	0.13	0	0	0.32	0.6	0	0	0.07	0.87	0	0.24	0	0	0	0	0.38	0.05	0	0.22	0.33	0	0.32	0.08	0	0.34	0.38	0.12	0.13	0	0	0.34	0	0.49	0.09	0.3	0	0	0.36	0	0	1.56	0.19	0	0.34	0.1	0	0	0	1.29	0	0.25	0.56	0.68	0.1	0.15	0.13	0	0	0	0.06	0	0.54	0.83	1.85	0.86	0.74	1.02	0.72	0.75	0.86	0.99	2.29	0.31	0.35	0.5	1.83	1.56	0.83	0.7	4.89	0.82	2.33	1.47	1.11	0.28	0.7	0.65	1.2	1.03	2.14	0.58	0.04	0.03	0.11	0.18	0.02	0.01	0	0.04	0	0.01	0.01	0.04	0.13	0.04	0.03	0.17	0.03	0.02
ENSRNA049449072	0	0	0	0	0	0	0	0	0	0	0	0	0	0	0	0	0	0	0	0	0	0	0	0	0	0	0	0	0	0	0	0	0	0	0	0	0	0	0	0	0	0	0	0	0	0	0	0	0	0	0	0	0	0	0	0	0	0	0	0	0	0	0	0	0	0	0	0	0	0	0	0	0	0	0	0	0	0	0	0	0	0	0	0	0	0	0	0	0	0	0	0	0	0	0	0	0	0	0	0	0	0	0	0	0	0	0	0	0	0	0	0	0	0	0	0	0	0	0	0	0	0	0	0	0	0	0	0	0	0	0	0	0	0	0	0	0	0	0	0	0	0	0	0	0	0	0	0	0	0	0	0	0	0	0	0	0	0	0	0	0	0	0	0	0	0	0	0	0	0	0	0	0	0	0	0	0	0	0	0	0	0	0	0	0	0	0	0	0	0	0	0	0	0	0	0	0	0	0	0	0	0	0	0	0	0	0	0	0	0	0	0	0	0	0	0	0	0	0	0	0	0	0	0	0	0	0	0
ENSRNA049486761	0	0.4	0	0	0	0	1.37	0	0	0.41	0	0	0.54	0	0	0	0	0	0	0.66	0	0	0	0	0	0	0	0	0	0	0	0	0	0.32	0	0	0	0	0	0	0	0	0	0	0	0	0	0	0	0	0	0	0	0	0	0	0	0	0	0	0	0	0	0	0	0	0	0	0	0	0	0	0	0	0	0	0	0	0	0	0	0	0	0	0	0	0	0	0	0	0	0	0	0	0	0	0	0	0	0	0	0	0	0	0	0	0	0	0	0	0	0	0	0	0	0	0	0	0	0	0	0	0	0	0	0	0	0	0	0	0	1.53	0	0	0	0	0	0	0	0	0	0	0	0	0	0	0	0	0	0	0	0	0	0	0	0	0	0	0	0	0	0	0	0	0	0	0	0	0	0	0	0	0	0	0	0	0	0	0	0	0	0	0	0	0	0	0	0	0	0	0	0	0	0	0	0	0	0	0	0	0	0	0	0	0	0	0	0	0	0	0	0	0	0	0	0	0	0	0	0	0	0	0	0	0	0	0	0
ENSRNA049486724	0	0.02	0.05	0.11	0.46	0.53	0.65	0.21	0.06	0.37	0.18	0.12	0	0	0	0.14	0	0.2	0	0	0.18	0.06	0	0.06	0	0	0.06	0.12	0.12	0.15	0	0	0	0	0.13	0.1	0.07	0	0	0	0	0	0	0	0.18	0.16	0	0	0	0.07	0	0.07	0.11	0	0	0	0.86	0.23	0.09	0.09	0	0	0	0.15	0.16	0	0	0	0	0	0	0	0	0	0	0.16	0	0	0	0	0	0.4	0	0	0	0	0	0	0	0	0	0	0	0	0	0	0	0	0.72	0	0	0	0	0	0	0	0	0	0	0	0	0	0	0	0	0	0	0	0	0	0	0	0	0	0	0	0	0	0	0	0	0	0	0	0	0	0	0	0	0	0	0	0	0	0	0	0	0	0	0	0	0	0	0	0	0	0	0	0	0	0	0	0	0	0	0	0	0	0	0	0	0	0	0	0	0	0	0	0	0	0	0	0	0	0	0	0	0	0	0	0	0	0	0	0	0.09	0	0	0	0	0	0	0	0	0	0	0	0	0	0	0	0	0	0	0	0	0	0	0	0	0	0	0	0	0	0	0	0
ENSRNA049486751	0	0	0	0	0	0	0	0	0	0	0	0	0	0	0	0	0	0	0	0	0	0	0	0	0	0	0	0	0	0	0	0	0	0	0	0	0	3.28	0	0	0	0	0	0	0	0	0	0	0	0	0	0	0	0	0	0	0	0	0	0	0	0	0	0	0	0	0	0	0	0	0	0	0	0	0	0	0	0	0	0	0	0	0	0	0	0	0	0	0	0	0	0	0	0	0	0	0	0	0	0	0	0	0	0	0	0	0	0	0	0	0	0	0	0	0	0	0	0	0	0	7.94	0	0	0	0	0	0	0	0	0	0	0	0	240.01	0	0	0	0	0	0	0	0	0	0	0	0	0	0	0	0	0	0	0	0	0	0	0	0	0	0	0	5.72	0	0	0	0	0	0	0	0	0	0	0	0	0	0	0	0	0	0	0	0	0	0	0	0	0	0	0	0	0	0	0	0	0	0	0	0	0	0	0	0	0	0	0	0	0	0	0	0	0	0	0	0	0	0	0	0	0	0	0	0	0	0	0	0	0	0
ENSRNA049486754	0	0	0	0	0	0	0	0	0	0	0	0	0	0	0	0	0	0	0	0	0	0	0	0	0	0	0	0	0	0	0	0	0	0	0	0	0	0	0	0	0	0	0	0	0	0	0	0	0	0	0	0	0	0	0	0	0	0	0	0	0	0	0	0	0	0	0	0	0	0	0	0	0	0	0	0	0	0	0	0	0	0	0	0	0	0	0	0	0	0	0	0	0	0	0	0	0	0	0	0	0	0	0	0	0	0	0	0	0	0	0	0	0	0	0	0	0	0	4.43	0	0	0	0	0	0	0	0	0	0	0	0	0	0	0	0	0	0	0	0	0	0	0	0	0	0	0	0	6.77	0	0	0	0	0	0	0	0	0	0	0	0	0	0	0	0	0	0	0	0	0	0	0	0	0	0	0	0	0	0	67.35	0	0	0	0	0	0	0	0	0	0	0	0	0	0	0	0	0	0	0	0	0	0	0	0	0	0	0	0	0	0	0	0	0	0	0	0	0	0	0	0	0	0	0	0	0	0	0	0	0
ENSRNA049486766	0	0	0	0	0	0	0	0	0	0	0	0	0	0	0	0	0	0	0	0	0	0	0	0	0	0	0	0	0	0	0	0	0	0	0	0	0	0	0	0	0	0	0	0	0	0	0	0	0	0	0	0	0	0	0	0	0	0	0	0	0	0	0	0	0	0	0	0	0	0	0	0	0	0	0	0	0	0	0	0	0	0	0	0	0	0	0	0	0	0	0	0	0	0	0	0	0	0	0	0	0	0	0	0	0	0	0	0	0	0	0	0	0	0	0	0	0	0	0	0	0	0	0	0	0	0	0	0	0	0	0	0	0	0	0	0	0	0	0	0	0	0	0	0	0	0	0	0	0	0	0	0	0	0	0	0	0	0	0	0	0	0	0	0	0	0	0	0	0	0	0	0	0	0	0	0	0	0	0	0	0	0	0	0	0	0	0	0	0	0	0	0	0	0	0	0	0	0	0	0	0	0	0	0	0	0	0	0	0	0	0	0	0	0	0	0	0	0	0	0	0	0	0	0	0	0	0	0
ENSRNA049486763	0	0	0	0	0	0	0	0	0	0	0	0	0	0	0	0	0	0	0	0	0	0	0	0	0	0	0	0	0	0	0	0	0	0	0	0	0	0	0	0	0	0	0	0	0	0	0	0	0	0	0	0	0	0	0	0	0	0	0	0	0	0	0	0	0	0	0	0	0	0	0	0	0	0	0	0	0	0	0	0	0	0	0	0	0	0	0	0	0	0	0	0	0	0	0	0	0	0	0	0	0	0	0	0	0	0	0	0	0	0	0	0	0	0	0	0	0	0	0	0	0	0	0	0	0	0	0	0	0	0	0	0	0	0	0	0	0	0	0	0	0	0	0	0	0	0	0	0	0	0	0	0	0	0	0	0	0	0	0	0	0	0	0	0	0	0	0	0	0	0	0	0	0	0	0	0	0	0	0	0	0	0	0	0	0	0	0	0	0	0	0	0	0	0	0	0	0	0	0	0	0	0	0	0	0	0	0	0	0	0	0	0	0	0	0	0	0	0	0	0	0	0	0	0	0	0	0	0
HORVU1Hr1G048230	38.84	39.97	36.8	36.52	45.69	44.77	45.97	45.18	31.72	31.87	31.4	30.89	79.88	84.76	70.65	67.89	67.73	70.02	60.45	65.75	64.34	64.06	76.14	77.34	77.02	76.99	75.22	75.44	74.56	75.04	69.29	67.9	67.93	69.05	63.91	65.13	66.97	68.68	60.67	60.37	62.37	63.38	56.83	60.77	60.58	63.52	68.28	61.73	65.44	59.18	60.39	57.94	62.03	14.88	13.72	14.98	13.05	15.06	13.48	15.69	15.99	15.27	18.73	16.34	18.8	22.45	23.46	21.56	22.85	22.01	21.54	19.8	18.68	18.78	20.76	19.57	20.96	20.23	19.95	16.66	22.67	18.99	59.09	61.51	58.19	66.36	66.6	28.46	42.3	50.67	25.23	0	53.56	53.4	42.04	46.4	52.47	26.81	29.31	40.98	43.1	42.71	59.09	49.46	23.04	44.95	57.39	6.62	9.99	14.73	4.72	4.95	5.64	2.21	7.29	11.77	9.96	5.46	6.05	5.51	0.11	3.8	1.56	7.22	0	0	4.69	1.62	1.17	2.53	0.92	0.25	1.59	0	0.56	2.02	1.98	4.55	6.19	2.82	3.58	3.68	3.06	2.66	5.76	3.78	4.67	0.75	1.56	3.18	0.74	4.67	2.98	4.46	1.51	2.17	3.2	0	8.16	2.14	3.98	2.06	1.78	2.53	6	0	2.81	4.73	1.06	1.53	3.86	3.69	6.98	5.86	1.46	0	0	10.11	39.88	0	25.35	21.66	23.13	19.12	19.86	21.33	18.01	21.32	21.5	22.76	22.04	21.28	25.67	21.27	22.24	16.71	22.42	15.6	24.72	21.16	25.21	24.17	27.56	24.25	22.68	26.97	20.25	18.97	28.26	24.2	23.82	27.35	33.15	29.88	33.18	35.93	20.37	20.01	17.6	26.99	22.57	15.97	18.79	22.93	34.44	38.01	30.33	23.61
HORVU1Hr1G048250	7.22	7.67	7.67	8.22	6.28	7.18	6.76	7.77	6.74	7.85	7.66	8.06	10.26	8.67	8.08	8.89	8.33	7.96	9.03	8.21	8.86	7.91	9.63	9.66	9.77	8.91	9.44	10.99	11.42	9.8	8.52	9.43	9.54	9.53	8.09	8.11	8.24	8.06	8.77	9.29	9.01	8.4	7.1	7.83	8.84	9.19	7.37	9.9	9.99	7.5	7.77	7.47	7.3	3.82	3.11	5.04	3.04	2.9	4.69	1.82	4	2.71	4.17	3.66	4.13	5.86	6.36	5.81	5.31	5.77	5.35	5.57	4.09	4.53	4.45	4.77	3.87	5.82	4.51	3.64	5.53	4.67	4.98	4.2	4.97	5.28	6.59	8.75	5.44	6.77	15.05	0	7.48	6.49	8.6	4.17	8.11	14.38	13.36	5.78	3.38	5.74	6.29	6.37	16.34	6.27	6.79	0	1.36	3.46	0.44	0.75	1.15	1.04	1.51	2.04	4.06	42.89	12.11	25.17	23.38	63.83	10.77	28.9	46.63	12.82	32.72	10.69	35.07	34.32	114.38	84.67	61.42	99.33	91.17	18.39	22.17	41.06	40.21	40.33	9.25	13.12	37.64	9.57	20.78	28.91	24.66	15.19	57.86	140.06	15.65	21.24	53.21	17.18	47.95	32.51	48.23	33.57	85.26	30.49	19.29	13.67	31.42	39.18	51.25	7.66	15.01	16.57	11.88	13.32	18.55	20.62	22.85	20.95	13.58	0	0	7.96	5	0	4.28	6.26	4.73	3.86	3.95	3.37	3.49	5.07	4.09	4.78	3.23	3.04	4.49	4.93	3.8	2.79	3.9	2.85	3.07	4.04	5.28	3.18	4.44	4.91	5.37	5.48	3.49	6	6	4.43	6.31	5.54	7.46	5.58	13.03	13.59	4.33	5.81	5.15	6.96	4.89	5.82	3.46	4.48	13.18	8.11	7.55	5.18
HORVU1Hr1G048280	30.77	29.73	30.65	29.87	34.71	35.05	35.65	34.88	29.31	28.77	28.96	29.19	62.27	62.13	53.13	53.13	51.15	53.89	59.86	58.66	59.11	56.34	66.19	65.47	65.89	67.44	59.44	58.91	57.61	56.83	63.41	64.66	62.69	65.13	66.55	68.98	66.23	66.13	66.93	60.69	64.64	58.1	55.75	59.46	56.41	64.97	65.45	60.44	65.15	58.92	58.17	55.44	56.42	21.2	23.52	15.38	23.24	26.9	25.16	23.05	14.34	28.44	43.73	40.4	34.97	17.1	16.88	17.09	13.38	13.01	13.71	23.08	29.86	25.3	17.28	19.84	14.94	18.05	18.01	14.36	12.45	9.88	79.24	107.8	102.57	110.79	121.33	42.82	125.36	68.54	36.45	0	65.32	128.58	52.28	62.57	30.89	30.11	32.03	185.74	56.73	72.57	175.33	114.63	46.52	76.45	95.74	3.4	5.15	3.5	1.46	0.65	2.6	1.81	4.89	6.25	6.21	8.34	7.39	9.83	6.31	3.85	5.87	5.04	5.87	5.21	29.43	9.29	10.18	5.57	5.17	2.33	20.36	51.02	16.91	22.53	15.59	20.52	39.38	12.43	5.74	14.26	42.31	19.73	77.86	72.36	14.67	7.58	94.32	32.31	3.83	31.32	43.71	34.46	4.07	13.58	7.85	8.69	6.07	15.73	26.25	5.48	11.24	51.35	64.7	13.24	13.72	16.87	2.65	5.8	19.63	6.86	37.57	81.55	4.1	0	0	0	44.17	0	30.84	32.35	40.54	29.39	29.44	21.44	17.26	39.98	31.66	53.9	36.63	35.36	31.08	46.65	44.99	24.89	25.68	19.38	34.54	30.75	42.35	30.48	35.79	38.64	46.54	51.71	26.68	35.59	38.05	51.19	6.88	7.98	7.43	7.98	9.83	11.04	7.46	6.07	4.16	7.82	3.87	3.87	8.59	7.61	9.38	9.09	7.19	5.09
ENSRNA049486749	0	0	0	0	0	0	0	0	0	0	0	0	0	0	0	0	0	0	0	0	0	0	0	0	0	0	0	0	0	0	0	0	0	0	0	0	0	0	0	0	0	0	0	0	0	0	0	0	0	0	0	0	0	0	0	0	0	0	0	0	0	0	0	0	0	0	0	0	0	0	0	0	0	0	0	0	0	0	0	0	0	0	0	0	0	0	0	0	0	0	0	0	0	0	0	0	0	0	0	0	0	0	0	0	0	0	0	0	0	0	0	0	0	0	0	0	0	0	0	0	0	0	0	0	0	0	0	0	0	0	0	0	0	0	0	0	0	0	0	0	0	0	0	0	0	0	0	0	0	0	0	0	0	0	0	0	0	0	0	0	0	0	0	0	0	0	0	0	0	0	0	0	0	0	0	0	0	0	0	0	0	0	0	0	0	0	0	0	0	0	0	0	0	0	0	0	0	0	0	0	0	0	0	0	0	0	0	0	0	0	0	0	0	0	0	0	0	0	0	0	0	0	0	0	0	0	0	0
ENSRNA049486733	0	0	0	0	0	0	0	0	0	0	0	0	0	0	0	0	0	0	0	0	0	0	0	0	0	0	0	0	0	0	0	0	0	0	0	0	0	0	0	0	0	0	0	0	0	0	0	0	0	0	0	0	0	0	0	0	0	0	0	0	0	0	0	0	0	0	0	0	0	0	0	0	0	0	0	0	0	0	0	0	0	0	0	0	0	0	0	0	0	0	0	0	0	0	0	0	0	0	0	0	0	0	0	0	0	0	0	0	0	0	0	0	0	0	0	0	0	0	0	0	0	0	0	0	0	0	0	0	0	0	0	0	0	0	0	0	0	0	0	0	0	0	0	0	0	0	0	0	0	0	0	0	0	0	0	0	0	0	0	0	0	0	0	0	0	0	0	0	0	0	0	0	0	0	0	0	0	0	0	0	0	0	0	0	0	0	0	0	0	0	0	0	0	0	0	0	0	0	0	0	0	0	0	0	0	0	0	0	0	0	0	0	0	0	0	0	0	0	0	0	0	0	0	0	0	0	0	0
HORVU1Hr1G048300	0	0	0	0	0	0	0	0	0	0	0	0	0	0	0	0	0	0	0	0	0	0	0	0	0	0	0	0	0	0	0	0	0	0	0	0	0	0	0	0	0	0	0	0	0	0	0	0	0	0	0	0	0	0	0	0	0	0	0	0	0	0	0	0	0	0	0	0	0	0	0	0	0	0	0	0	0	0	0	0	0	0	0	0	0	0	0	0	0	0	0	0	0	0	0	0	0	0	0	0	0	0	0	0	0	0	0	0	0	0	0	0	0	0	0	0	0	0	0	0	0	0	0	0	0	0	0	0	0	0	0	0	0	0	0	0	0	0	0	0	0	0	0	0	0	0	0	0	0	0	0	0	0	0	0	0	0	0	0	0	0	0	0	0	0	0	0	0	0	0	0	0	0	0	0	0	0	0	0	0	0	0	0	0	0	0	0	0	0	0	0	0	0	0	0	0	0	0	0	0	0	0	0	0	0	0	0	0	0	0	0	0.2	0	0	0	0	0	0	0	0	0	0	0	0	0	0	0	0
HORVU1Hr1G048350	20.01	19.93	21.58	20.62	21.28	21.37	22.42	22.54	21.43	19.99	20.06	20.86	18.53	21.93	22.06	23.5	21.71	24.3	22.44	24.8	20.75	22.7	19.3	20.42	18.64	19.86	18.12	18.01	17.22	19.88	16.71	16.29	15.5	14.84	11.84	12.97	13.85	13.19	14.56	15.21	11.32	17.28	16.89	17.94	14.1	15.63	12.79	12.32	13.66	18.59	17.46	14.34	17.63	5.94	5.91	4.74	7.86	8	7.26	5.78	5.24	5.69	9.17	6.68	6.29	18.74	20.28	22.3	18.93	18.37	19.94	19.97	24.04	23.33	25.11	20.17	22.06	16.72	18.11	18.29	16.28	16.73	4.63	7.63	7.99	7.47	19.32	27.89	26.57	29.92	37.81	0	25.27	28.89	28.54	25.58	33.1	35.51	38.52	33.11	31.55	29.57	34.52	25.6	33.33	28.21	24.03	10.55	11.68	7.41	4.33	2.72	6.4	3.51	3.76	5.84	3.75	153.13	51.09	65.89	50.52	149.73	28.9	54.99	31.73	70.94	103.58	32.04	65.23	40.11	53.71	30.92	88.15	57.31	68.83	88.03	63.17	33.73	67.57	77.11	76.6	118.8	74.56	54.45	67.7	119.55	38.36	124.5	57.63	93.86	51.75	105.41	42.77	63.32	85.76	64.68	51.99	26.51	59.27	74.12	102.87	60.47	89.92	93.56	102.01	106.28	96.89	52.95	49.24	66.39	55.46	122.73	109.64	64.31	26.71	0	0	0	12.45	0	21.58	23.22	21.75	18.91	19.81	22.94	11.84	23.42	14.8	30.89	28.05	23.99	23.82	32.11	27.64	21.75	24.18	17.52	22.17	21.52	30.66	20.23	26.61	30.31	28.49	28.85	25.96	27.07	25.44	25.16	15.22	20.1	18.97	17.56	26.85	30.82	22.01	21.46	20.11	25.93	17.82	21.93	18.26	20.9	25.95	18.64	15.12	23.46
HORVU1Hr1G048360	7.37	6.93	7.23	7.24	9.74	10.06	9.46	9.35	6.91	7.3	7.48	6.95	10.28	9.76	9.98	9.55	9.97	10.16	10.62	10.12	10.42	10.45	7.55	8.22	7.47	6.93	10.1	9.03	9.91	9.16	7.52	7.69	7.64	7.74	5.34	5.49	5.34	4.52	4.87	4.96	5.99	6.8	6	6.34	6.05	6.85	7.54	5.99	6.65	6.33	6.38	5.54	5.3	2.91	2.64	3.32	3.6	3.87	3.59	3.91	3.24	4.3	5.25	4.88	5.24	3.5	3.82	3.27	2.96	3.12	2.98	3.07	3.07	2.69	4.07	3.8	3.56	3.09	2.79	2.9	4.45	2.35	26.44	25.18	24.93	24.55	18.35	26.45	27.74	25.43	25.18	0	16.08	22.06	22.77	40.14	29.1	14.43	13.4	20.97	43.01	29.76	27.84	19.6	25.29	21.82	17.89	7.7	11.13	13.41	6.28	7.62	8.38	4.36	6.82	2.65	6.28	21.52	23.11	35.46	32.7	22.45	23.02	25.06	17.08	20.3	10.43	16.77	30.69	25.57	69.49	16.25	12.79	26.29	22.48	19.41	55.96	92.82	48.71	58.88	21.61	27.69	16.98	27.5	15.87	13.88	30.65	34.19	28.92	25.41	31.29	32.54	21.9	41.22	34.13	50.45	33.17	20.94	72.7	31.77	28.64	32.16	31.49	25.26	37.42	10.51	16.33	24.34	23.58	21.23	15.73	22.8	23.34	14	21.67	0	0	0	11.4	0	8.2	7.21	8.84	7.06	6.12	6.4	5.17	8.13	6.21	9.82	8.17	6.46	8.34	8.94	8.56	6.62	5.42	4.97	7.58	9.46	7.66	8.61	6.62	6.91	8.47	10.2	5.7	6.86	10.02	9.45	141.76	124.41	128.14	156.11	73.81	76.94	114.32	128.37	153.63	125.37	123.18	117.44	90.6	122.83	69.31	151.87	170.78	139.52
HORVU1Hr1G048400	43.77	45.45	43.37	44.66	41.3	43.28	41.99	41.3	45.46	46.92	46.1	43.1	21.43	23.01	25.46	25.38	29.16	24.99	26.55	30.69	28.8	27.8	12.12	12.94	12.88	12.4	13.39	13.47	12.81	13.52	16.21	15.44	15.57	16.66	10.15	10.68	10.01	8.97	9.05	9.27	11.03	9.72	9.92	10.57	12.45	11.96	11.28	11.61	12.8	11.47	10.11	10.32	11.37	16.04	16.94	15.16	16.86	16.4	16.99	14.76	15.73	18.29	17.26	18.59	16.96	43.68	47.47	45.71	50.22	49.46	52.26	31.84	32.97	29.58	36.51	35.27	37.19	38.28	36.91	33.55	46.93	37.77	16.15	16.87	16.07	16.18	11.75	11.43	13.38	12.2	11.08	0	16.68	13.11	12.32	7.08	17.65	12.61	12.19	10.42	13.72	12.59	11.66	13.09	8.88	13.05	12.13	10.99	6.77	10.61	6.12	3.32	8.55	1.19	3.25	2.73	4.15	24.18	33.61	34.01	49.36	17.28	38	23.47	22.2	18.09	23.42	29.2	19.79	25.1	9.84	7.34	25.65	17.14	12.88	23.9	17.29	9.1	35.29	16.9	30.62	28.44	8.58	30	12.88	26.91	17.77	25.48	8.78	4.11	29.25	25.76	14.5	31.2	45.24	38.04	14.97	24.22	19.75	30.13	25.19	19.67	31.29	12.4	8.59	26.06	56.79	32.84	59.99	38.78	32.19	34.66	23.06	21.78	23.27	0	0	0	11.4	0	18.3	17.29	19.76	15.25	19.3	14.3	9.89	15.96	18.84	15.51	15.13	16.93	14.95	10.58	13.84	13.33	16.2	11.99	15.23	15.15	16.4	14.53	16.35	17.6	14.7	14.99	11.48	15.58	17.72	12	46.37	39.27	34.82	37.32	40.86	41.51	30.47	36.47	38.53	35.76	39.19	40.99	30.64	30.3	37.61	40.16	53.44	38.8
HORVU1Hr1G048410	3.12	2.96	3.11	3.47	3.64	3.46	2.98	3.82	3.24	3.35	3.7	2.96	4.93	4.02	4.24	3.99	4.41	3.88	4.24	4.23	4.01	3.96	4.55	4.76	4.72	4.9	5.2	4.95	5.09	4.98	4.83	4.65	4.78	4.9	6.16	5.43	5.91	6.23	5.22	6.42	5.47	6.3	4.51	5.31	5.67	6.39	5.24	5.04	5.76	5.31	6.29	5.33	4.49	2.33	1.76	1.64	1.53	1.61	1.42	1.6	1.52	1.34	2.09	2.12	1.81	2.55	2.07	2.33	2.42	2.96	2.54	2.73	2.14	2.42	2.19	2.57	2.57	2.08	2.07	2.59	1.81	1.52	9.99	10.16	10.02	11.53	5.42	6.09	4.84	6.64	7.59	0	5.08	5.64	5.17	4.19	4.95	10.01	11.44	5.36	3.91	10.28	5.28	4.85	7.97	9.97	6.01	9.45	2.44	7.44	3.7	0.69	4.92	1.45	2.38	6.42	4.73	5.13	20.27	8.15	19.83	14.23	26.14	10.99	15.6	6.43	6.49	27.63	11.05	8.5	20.53	9.97	4.93	2.33	3.9	15.16	9.31	2.25	25.5	19.86	18.34	28.6	4.41	28.44	12.32	10.36	11.62	16.21	10.84	2.67	8.43	21.18	2.48	27.53	14.12	7.24	13.85	11.94	20.82	26.25	16.53	21.8	26.33	8.31	19.74	5.59	19.54	19.94	26.34	18.85	25.07	17.96	14.42	10.18	17.16	0	0	0	3.4	0	2.24	2.91	2.51	2.52	3.94	2.19	1.8	3.59	4.14	2.85	2.94	1.93	3.26	2.51	3.03	3.36	3.36	2.09	3.92	3	2.61	2.77	2.44	2.38	2.56	3.2	2.61	2.74	4.14	2.81	13.51	19.37	22	20.26	23.2	22.78	10.88	15.08	20.62	20.83	17.21	15.3	9.59	12.18	22.28	24.97	24.55	21.03
HORVU1Hr1G048420	0	0	0	0	0	0	0	0	0	0	0	0	0	0	0	0	0	0	0	0	0	0	0	0	0	0	0	0	0	0	0	0	0	0	0	0	0	0	0	0	0	0	0	0	0	0	0	0	0	0	0	0	0	0	0	0	0	0	0	0	0	0	0	0	0	0	0	0	0	0	0	0	0	0	0	0	0	0	0	0	0	0	0	0	0	0	0	0	0	0	0	0	0	0	0	0	0	0	0	0	0	0	0	0	0	0	0	0	0	0	0	0	0	0	0	0	0	0	0	0	0	0	0.8	0.08	0	0	0	0	0	0	0	0	0	0	0	0	0	0	0	0	0	0	0	0	0	0	0	0.32	0	0	0	0	0	0	0	0	0	0	0	0	0	0	0	0	0	0	0	0	0	0	0	0	0	0	0	0	0	0	0.02	0	0	0	0	0	0	0	0	0	0	0	0	0	0	0	0	0	0	0	0	0	0	0	0	0	0	0	0	0	0	0	0	0	0	0	0	0	0	0	0	0	0	0	0	0	0	0	0	0
HORVU1Hr1G048450	1.03	0.63	1.09	1.12	0.84	0.84	0.57	0.5	0.85	0.42	1.06	0.56	0.46	0.3	0.65	0.59	0.36	0.3	0.61	0.38	0.38	0.42	0.83	0.56	0.3	0.28	0.29	0.45	0.28	0.25	0.52	0.44	0.63	0.65	0.56	0.41	0.38	0.24	0.35	0.39	0.33	0.36	0	1.07	0.22	0.79	0.65	0.78	1.28	0.82	0.47	0.92	0.93	0.9	1.28	1.34	0.43	0.78	0.65	0.54	0.31	0.62	1.01	0.4	0.65	2.15	2.51	2.16	2.87	3.58	4.1	1.03	1.8	0.98	3.12	5.63	1.07	0.84	2.08	1.36	1.34	2.54	17.99	18.08	14.02	15.85	0.45	7.04	1.66	5.21	4.52	0	3.74	1.44	1.26	2.89	8.58	6.13	2.34	2.33	7.47	5.03	3.88	3.13	4.16	4.81	8.71	12.48	6.18	5.71	4.79	0.42	4.77	0	1.85	1.8	1.18	34.86	54.69	87.93	108.96	9.33	103.25	19.72	52.74	48.52	26.43	68.47	50.35	33.45	26.71	23.07	46.71	17.83	39.43	34.81	35.17	32.95	45.13	22.84	87.46	139.39	4.18	64.22	10.51	13.67	23.18	63.76	9.01	31.16	90.32	43.68	39.82	38.24	81.13	58.16	19.21	33.35	16.59	30.45	66.06	34.8	23.36	30.07	16.64	25.44	67.47	20.71	133.92	91.64	52.85	57.89	20.45	21.14	85.57	0	0	0	0.92	0	2.56	2.9	2	1.06	5.34	1.97	1.31	3.06	2.5	3.96	4.62	1.5	2.16	3.57	3.2	2.07	2.24	2.2	4.84	2.58	2.8	2.72	1.41	4.02	1.73	1.97	1.84	2.19	3.85	1.49	55.29	76.95	53.92	120.67	26.09	19.16	53.21	64.94	114.3	66.96	140.23	105.02	59.73	41.11	23.4	76.66	116.73	112.6
HORVU1Hr1G048470	0.53	0.65	0.55	0.62	0.48	0.47	0.45	0.41	0.53	0.38	0.6	0.47	0.31	0.22	0.38	0.67	0.67	0.67	0.31	0.42	0.49	0.44	0.24	0.37	0.21	0.2	0.49	0.41	0.33	0.46	0.36	0.46	0.54	0.48	0.51	0.26	0.22	0.29	0	0.48	0.28	0.24	0.17	0	0	0.08	0.14	0.57	0.15	0.33	0.41	0.22	0.32	0.34	0.68	0.59	0.43	0.28	0.66	1.06	0.44	0.48	0.44	0.65	0.43	0.76	1.24	1.06	0.9	1.01	1.21	0.73	0.63	0.82	1.4	1.4	0.34	1.25	0.34	0.78	0.21	0.94	2.35	3.38	5.19	3.19	1.8	2.47	2.91	4.41	1.75	0	3.53	2.07	1.86	4.04	2.89	2.88	1.76	3.12	3.4	3.78	0.86	4.84	0.59	3.74	3.8	0	1.12	1.29	0.68	0.41	0.84	0	0.84	0	0.61	0	0	0	0	0	0	0.1	0	0	0	0	0	0	0	0	0	0	0	0	0	0	0	0	0	0	0	0.36	0	0	0	0	0	0	0	0	0	0	0	0	0	0	0	0	0	0	0	0	0	0	0	0	0	0	0	0	0	0	0	0	0	0	0.7	0	0.84	0.19	0.61	0.57	0.19	0.31	0.36	0.58	1.38	0.19	0.41	0.25	0.76	0.41	0.17	0.18	0.16	0.18	0.57	0.38	0.67	0.49	0.26	0.43	0.24	0.56	0.63	0.6	0.7	0.56	2.6	9.26	8.64	8.35	10.11	9.49	4.88	3.72	7.26	13.26	8.78	8.18	2.9	5.21	14.47	8.08	6.68	9.69
HORVU1Hr1G048480	11.09	11.68	11.55	11.91	13.74	13.63	13.4	13.36	10.57	10.95	11.53	10.02	10.99	10.31	12.14	10.13	10.76	10.49	11.83	11.41	11.22	10.56	6.88	6.84	7.1	7.58	9.45	9.32	9.21	8.89	6.67	6.79	5.85	5.66	5.44	4.64	4.79	4.76	4.85	4.56	4.2	4.93	3.72	5.1	5.96	3.82	5.89	6.54	5	4.99	4.35	4.51	4.76	2.56	2.41	3.2	2.86	3.05	2.87	3.29	4.27	2.52	2.53	3.3	3.04	2.57	2.57	2.79	2.69	2.94	2.48	2.7	3.13	2.68	4.64	3.18	3.89	2.77	2.47	2.68	1.66	2.52	10.23	9.24	9.5	8.56	10.92	9.89	12.21	8.82	7.75	0	6.66	15.49	12.31	7.22	10.44	6.02	7.48	14.27	8.91	12.19	11.97	11.58	20.3	7.44	11.19	18.07	10.96	14.81	10.33	8.52	13.36	4.96	4.14	3.35	3.79	46.58	28.07	101.49	44.2	10.42	31.58	67.11	11.24	21.84	41.43	24.04	37.16	68.27	47.5	61.49	38.8	9.68	11.01	27.77	49.43	19.33	40.11	42.21	32.97	46.27	4.3	30.53	14.85	19.45	51.18	21.73	17.73	11.66	43.44	54.08	11.66	43.35	52.82	57.7	66.1	84.18	56.11	44.93	47.79	28.4	42.59	16.31	19.93	5.71	34.53	36.65	64.45	42.21	24.42	27.55	15.8	15.72	17.75	0	0	0	6.61	0	5.06	5.18	4.91	4.46	4.25	3.67	3.93	5.59	4.41	7.09	5.67	5.97	6.31	9.01	6.91	3.91	4.51	4.39	6.34	7.18	4.73	4.64	5.3	6.41	4.8	8.47	5.12	5.27	6.85	5.66	12.27	17.87	15.24	13.9	12.18	16.85	10.21	11.92	16.45	19.83	16.46	16.15	7.69	10.64	14.26	16.91	24.79	18.21
HORVU1Hr1G048500	0	0	0	0	0	0	0	0	0	0	0	0	0	0	0	0	0	0	0	0	0	0	0	0	0	0	0	0	0	0	0	0	0	0	0	0	0	0	0	0	0	0	0	0	0	0	0	0	0	0	0	0	0	0	0	0	0	0	0	0	0	0	0	0	0	0	0	0	0	0	0	0	0	0	0	0	0	0	0	0	0	0	0	0	0	0	0	0	0	0	0	0	0	0	0	0	0	0	0	0	0	0	0	0	0	0	0	0	0	0	0	0	0	0	0	0	0	0	0	0	0	0	0	0	0	0	0	0	0	0	0	0	0	0	0	0	0	0	0	0	0	0	0	0	0	0	0	0	0	0	0	0	0	0	0	0	0	0	0	0	0	0	0	0	0	0	0	0	0	0	0	0	0	0	0	0	0	0	0	0	0	0	0	0	0	0	0	0	0	0	0	0	0	0	0	0	0	0	0	0	0	0	0	0	0	0	0	0	0	0	0	0	0	0	0	0	0	0	0	0	0	0	0	0	0	0	0	0
HORVU1Hr1G048510	0.87	0.15	0.66	0.16	0.32	0.76	0.62	0.95	0.48	0.35	0.52	1.62	0.89	1.2	0.7	0.79	0.59	0.66	0.72	0.76	0.66	0.74	0.45	0.36	0.48	0.56	0.51	0.44	1.18	1.1	0.94	0.72	2.21	0.97	1.09	0.8	1.44	0.82	1.06	0.91	0.36	0.52	0.4	0.54	0.55	0.84	0.62	0.37	0.39	1.25	0.61	0.4	0.74	0.1	0.08	0	0	0.02	0.12	0.04	0	0.06	0.4	0	0.1	0.24	0.15	0	0.03	0	0.04	0.17	0.13	0.16	0.14	0.01	0.24	0.29	0.06	0.02	0.27	0.02	0	0	0.18	0	0.42	0.24	0.4	0.67	0.26	0	0.45	0.69	1.16	0.4	0.65	0	0	0.3	0.52	0.29	0.38	0.41	0.2	0.8	0.67	0	0.76	0.05	0	0	0.34	0	0.21	0.97	0	0	0.21	0.2	0	0	0	0.17	0	0	0.7	0.59	0	0	0	0	0	0	0	0	0	0.08	0.1	0	0.06	0	0	0.16	1.65	0	0.31	0	0.15	0.27	0	0.51	0.56	0.73	0	0	0	0	0	0	0.44	0	0	0	0	0	0	0.06	0	0	0.12	0.31	0.06	0	0	0	0	0	0.5	0	0.46	0.71	0.87	0.19	0.49	0.4	0.36	0.74	0.37	0.38	0.72	0.15	0.59	0.66	0.55	0.61	0.29	0.77	0.39	0.59	0.58	0.95	0.85	0.8	0.52	0.55	0.51	0.35	0.45	0.8	0.5	0.9	0.17	0.33	0.13	0.31	0.69	0.99	0.43	0.32	0.65	0.5	0.75	0.56	0.21	0.04	0.74	0.8
HORVU1Hr1G048530	11.73	12.08	11.3	10.37	12.91	13.55	13.87	13.35	7.63	7.5	8.23	7.44	17.36	16.42	21.33	22.21	21.45	21.26	19.88	17.7	17.75	20.28	17.75	18.35	17.39	18.55	25.15	23.5	25.06	23.24	16.4	16.6	17.8	16.25	8.67	9.57	8.46	8.58	8.49	8.81	9.32	10.17	11.81	10.54	10.17	10.53	9.25	10.09	11.86	11.27	12.37	10.66	11.74	4.16	5.16	5.46	7.25	6.96	8.22	7.96	6.24	5.41	12.92	13.13	12.93	4.84	4.88	5.58	2.05	2.95	2.03	11.3	14.96	12.19	4.64	5.08	6.55	9.85	9.54	12.45	2.48	1.67	0.89	1.72	2.1	0.76	450.59	531.76	138.34	278.37	946	0	304.8	178.31	778.9	272.97	461.56	285.48	745.54	138.58	405.53	451.4	229.78	165.4	903.36	445.22	39.21	0	1.79	0.28	0.07	0.15	0.19	0	0.72	0.21	0.81	0	0.39	0.45	0	0	0	0.25	0	0	0	0.34	0	1	0	0	0.07	0	0	0.3	0.23	0.07	0.92	0	1.39	0.97	0	2.15	0.3	0.52	0.76	0.62	0.05	0	0.23	2.39	1.07	1.79	0	1.25	0	1.32	0	0.15	1.45	0	0	0.12	0.62	0	1.51	0.35	0.45	0.55	1.09	0	0	0.27	0	0	0	0	2.64	0	3.62	5.12	2.46	4.34	2.45	3.97	6.38	6.14	2.47	3	2.1	3.09	1.91	8.32	3.29	9.38	2.42	9.92	3.06	4.06	4.19	2.67	2.88	3.64	6.72	7.42	5.47	1.31	1.27	7.55	49.95	42.38	8.21	18.53	6.72	6.99	132.54	48.18	54.22	15.21	28.52	37.99	118.55	140.42	4.49	17.8	18.48	34.35
HORVU1Hr1G048550	2.67	2.08	1.59	1.88	2.81	2.66	2.71	3.02	1.76	1.74	1.32	1.95	3.2	2.63	3.62	3.01	2.84	3.04	2.24	3.39	2.95	3.11	2.55	2.99	2.48	2.96	6.43	6.07	6.57	5.46	2.54	2.44	2.56	2.85	1.48	1.48	0.73	1.24	1.14	1.73	0.92	1.84	2.88	2.36	2.03	2.71	2.13	1.89	1.9	2.03	2.84	1.94	1.61	2.92	3.05	2.94	2.21	2.39	2.49	3.34	3.32	3.49	3.49	3.07	3.38	1.88	0.74	1.73	2.15	1.4	1.8	0.9	0.68	1.04	1.03	1.13	1.3	2.02	2.16	2.6	1.29	1.33	0.68	0.56	1.32	0.97	32.11	5.69	12.26	19.12	53.77	0	4.14	6.07	47.01	20.7	5.83	2.28	9.64	5.48	18.01	29.31	20.81	2.15	35.14	14.82	1.97	0	0.14	0.08	0	0	0	0	0.19	0	0	0	1.64	0.54	0	0	0.65	0.27	5	5.28	0	0.28	0	0.24	6.22	0	0.04	0	0	0	0.18	0.53	0.12	0	1.38	0.42	0	0.44	0.98	0.59	0.2	0.05	0.22	0	0.84	0.78	0	0.26	0	0.42	0	0	1.13	0.35	0.61	0	0	0.1	2.9	0	0.37	0.92	4.34	2.23	1.56	1.01	4.1	0.83	0.84	0	0	0	0.3	0	1.94	3.82	2.26	5.16	0.82	4.64	5.25	1.33	3.6	1.01	1.23	0.92	0.69	2.91	3.68	9.19	1.06	9.03	1.9	3.95	2.46	1.56	2.87	1.09	7.78	2.4	4.92	0.89	0.33	1.58	1.52	0.56	0.54	1.26	0.29	0.47	1.91	1.39	0.59	0.22	0.33	0.32	2.77	1.47	0.31	0.49	0.14	0.12
HORVU1Hr1G048560	12.27	12.27	11.5	11.34	13.32	13.94	14.73	14.7	9.45	10.49	9.39	9.34	17	16.86	17.28	17.2	16.56	17.63	16.93	16.83	16.63	16.19	18.64	19.26	18.71	18.78	21.98	22.55	22.68	21.99	20.73	20.31	20.03	20.62	18.1	19.4	19.27	19.14	17.08	15.99	17.51	18.34	19.92	21.15	18.04	20.11	17.77	20.39	18.31	18.12	17.9	18.21	19.32	12.32	15.08	13.94	11.21	11.53	12.1	13.54	13.03	14	13.3	12.82	13.39	8.72	8.88	8.38	9.98	10.95	10.82	9.23	10.34	9.59	9.63	8.59	9.78	7.32	6.41	9.06	11.79	9.88	16.64	13.37	14.25	13.88	210.5	78.57	36.31	71.55	87.65	0	83.8	140.05	83.99	128.03	77.58	31.98	43.91	41.31	57.19	70.09	76.66	71.61	76.45	64.41	83.54	8.42	5.08	3.03	1.44	2.02	0.9	0.77	2.26	2.35	3.38	161.51	16.78	4.49	20.6	426.94	23.39	6.73	286.06	18.88	18.63	22.21	6.06	5.51	120.06	209.55	38.79	80.17	135.04	3.89	20.16	7.49	10.79	29.77	17.09	14.18	255.41	20.89	15.43	18.88	6.69	39.46	9.66	450.42	10.1	5.98	18.55	4.91	9.11	6.9	5.27	4.69	6.84	9.92	5.1	63.33	10.11	13.44	6.53	283.87	5.8	21	14.7	12.38	26.41	13.45	20.94	43.22	100.43	0	0	0	21.26	0	12.22	11.97	11.76	9.63	10.96	10.17	8.63	12.13	11.95	12.56	10.58	9.81	12.94	10.41	11.99	8.49	9.99	8.9	9.72	11.38	11.29	12.29	12.06	11.01	11.69	11.27	8.52	10.73	12.42	12.45	9.32	12.36	11.52	10.29	16.32	14.75	10.47	8.03	10.07	16.51	9.51	8.17	13.48	9.58	14.74	11.63	11.38	11.16
HORVU1Hr1G048580	14.79	14.81	15.15	14.59	13.05	13.31	12.37	12.91	11.61	12.16	12.13	11.76	10.1	10.12	10.52	10.83	10.88	11.05	11.73	11.75	11.48	10.32	11.61	11.47	12.24	11.08	12.57	12.3	12.18	11.35	12.6	12.48	12.44	11.62	13.15	13.62	12.97	14.34	14.62	11.16	14.41	13.56	11.91	14.43	13.23	12.8	11.86	13	10.24	14.02	13.78	13.28	13.56	16.09	15.7	16.99	11.79	12.53	15.42	12.66	13.81	12.56	11.52	11.1	11.4	19.59	18.22	17.57	18.52	19.72	16.82	13.69	13.95	13.81	12.45	13.75	13.29	17.65	16.58	13.41	17.67	18.15	37.27	27.28	29.19	29.21	20.53	15.79	12.95	16.08	13.83	0	16.73	17.4	16.31	21.76	17.78	12.86	8.69	11.11	18.99	15.03	13.98	13.98	13.32	13.43	14.29	3.33	8.35	11.01	5.23	3.42	7.83	0.7	4.3	9.19	5.14	13.32	35.08	33.21	57.06	17.33	46.95	21	47.35	42.32	12.26	45.94	13.66	16.57	16.45	25.54	6.69	6.57	8.42	28.35	21.13	10.38	20.85	26.71	25.88	25.28	6.15	37.44	25.53	12.16	15.27	16.89	15.83	6.21	58.55	24.35	13.81	35.68	18.87	17.71	10.41	19.16	18.35	23.83	17.52	35.02	21.63	13.05	19.05	30.98	21.31	26.66	25.69	24.89	36.37	25.21	18.72	14.56	45.01	0	0	0	14.77	0	15.77	14.57	11.47	14.08	13.65	15.16	14.65	11.9	16.21	13.49	12.67	14.73	12.88	11.98	11.38	12.11	15.04	11.79	15.46	12.07	13.27	14.43	13.45	13.52	12.48	13.27	12.74	13.54	15.52	10.41	18.66	22.35	24.68	21.16	39.55	40.66	16.36	16	23.16	27.18	22.11	23.65	14.7	16.76	44.79	26.84	27.37	23.88
HORVU1Hr1G048590	0	0	0	0	0	0	0	0	0	0	0	0	0	0	0	0	0	0	0	0	0	0	0	0	0	0	0	0	0	0	0	0	0	0	0	0	0	0	0	0	0	0	0	0	0	0	0	0	0	0	0	0	0	0	0	0	0	0	0	0	0	0	0	0	0	0	0	0	0	0	0	0	0	0	0	0	0	0	0	0	0	0	0	0	0	0	0	0	0	0	0	0	0	0	0	0	0	0	0	0	0	0	0	0	0	0	0	0	0	0	0	0	0	0	0	0	0	0	0	0	0	0	0	0	0	0	0	0	0	0	0	0	0	0	0	0	0	0	0	0	0	0	0	0	0	0	0	0	0	0	0	0	0	0	0	0	0	0	0	0	0	0	0	0	0	0	0	0	0	0	0	0	0	0	0	0	0	0	0	0	0	0	0	0	0	0	0	0	0	0	0	0	0	0	0	0	0	0	0	0	0	0	0	0	0	0	0	0	0	0	0	0	0	0	0	0	0	0	0	0	0	0	0	0	0	0	0	0
HORVU1Hr1G048630	113.63	111.73	110.42	110.46	93.33	92.75	91.55	95.38	104.71	105.09	106.34	107.3	118.19	114.41	117.93	116.53	116.64	114.99	99.62	104.53	101.7	108.73	83.01	81.4	80.59	79.28	75.74	75.76	73.88	74.42	65.2	65.99	64.73	66.96	48.53	46.48	47.03	49.23	53.13	51.96	48.6	57.54	56.47	55.95	57.33	55.18	54.13	51.11	52.79	58.83	57.75	57.8	58.68	33.64	30.98	35.6	55.31	56.66	55.89	45.1	48.61	46.38	93.46	95.87	89.89	42.9	43.59	44.89	30.24	26.54	27.25	71.18	74.54	68.87	33.21	35.44	32.73	80.71	79.95	93.16	26.59	27.66	3.65	6.67	4.44	4.67	15.68	19.76	13.54	12.86	23.19	0	39.54	31.37	18.35	10.32	16.91	24.1	23.77	15.98	25.03	11.99	21.37	13.62	38.01	17.01	30.15	0	0.09	0.24	0.05	0	0.04	0	0.21	2.05	0.91	0	0	0.05	0	0	0	0	0	0	0.14	0	0	0	0	0	0	0	0	0	0	0.05	0.13	0	0	0	0	0.1	0	0	0	0	0	0	0	0	0	0.04	0	0	0	0	0	0	0	0	0	0	0	0	0	0	0	0	0	0	0	0.07	0	0	0	0	39.33	0	38.12	54.48	50.68	37.55	33.18	24.29	22.14	56.68	32.12	65.9	55.31	54.09	40.61	62.05	68.25	27.73	34.91	23.5	46.87	51.32	52.48	37.62	44.26	45.01	58.74	58.52	30.15	40.92	38.5	63.41	0.38	0.24	0.17	0.38	0.2	0.18	0.73	0.29	0.22	0.1	0.18	0.06	0.87	0.6	0.31	0.26	0.06	0.12
HORVU1Hr1G048650	0	0	0	0	0	0	0	0	0	0	0	0	0	0	0	0	0	0	0	0	0	0	0	0	0	0	0	0	0	0	0	0	0	0	0	0	0	0	0	0	0	0	0	0	0	0	0	0	0	0	0	0	0	0	0	0	0	0	0	0	0	0	0	0	0	0	0	0	0	0	0	0	0	0	0	0	0	0	0	0	0	0	0	0	0	0	0	0	0	0	0	0	0	0	0	0	0	0	0	0	0	7.24	0	0	8.41	0	0	0	0.05	0	0	0	0	0	0	0	0	0	0	0	0	0.95	0	0	0	0	0	0.14	0	0	0	0	0	0	0	0	0	0.14	0	0	0	0	0	0	0	0	0	0	0	0	0	0	0	0.11	0	0	0	0	0	0	0	0	0	0	0	0	0	0	0	0	0	0	0	0.18	0	0	0	0	0	0	0	0	0	0	0	0	0	0	0	0	0	0	0	0	0	0	0	0	0	0	0	0	0	0	0	0	0	0	0	0	0	0	0	0	0	0	0	0	0	0	0	0	0	0	0	0	0	0
HORVU1Hr1G048700	26.61	25.11	26.31	25.68	12.55	11.18	11.75	12.61	16.29	16.11	16.04	14.63	10.79	11.57	13.93	15.83	15.36	14.43	14.21	14.65	13.74	14.52	14.66	14.48	14.81	14.06	12.38	12.16	11.52	10.68	14.47	13.91	13.85	14.44	21.02	19.3	19.37	21.18	19.51	20.52	20.95	18.87	22.72	21.52	18.07	15.93	15.75	16.32	17.33	18.91	20.79	21.4	19.29	37.41	34.86	36.64	30.82	37.84	37.25	31.9	27.03	28.4	17.76	18.85	17	16.2	17.24	18.88	40.1	41.62	39.69	30.84	28.47	29.94	13.12	11.43	12.36	19.57	20.78	23.68	45.86	43.49	87.97	95.13	86.35	106.03	32.28	51.7	29.6	21.41	21.41	0	85.97	33.92	28.46	33.09	69.29	86.66	40.9	59.96	44.57	15.35	40.08	98.95	13.26	24.7	37.97	11.65	6.2	6.34	1.58	1.45	1.44	0.67	1.93	5.04	3.05	94.06	40.65	14.92	43.52	55.43	93.72	76.16	78.51	44.48	131.4	142.38	65.95	79.31	97.91	59.8	118.1	92.47	70.24	120.24	32.54	45.97	107.81	120.79	61.13	69.5	130.64	127.62	257.47	171.32	68.94	64.86	73.43	109.61	65.46	210.19	86.23	164.47	20.03	32.74	45.75	67.78	63.7	105.34	88.27	36.46	89.92	48.62	111.45	180.11	28.21	96.35	61.93	29.21	65.37	65.61	86.24	114.48	64.43	0	0	0	8.2	0	9.35	12.25	11.96	10.22	10.67	6.42	7.27	12.77	8.35	15.49	11.19	10.16	11.74	14.45	13.67	6.26	9.75	4.91	10.68	12.95	13.38	12.02	12.83	11.82	12.1	12.83	8.01	12.55	14.85	15.39	92.33	83.7	50.54	87.64	68.23	42.72	130.42	89.9	106.43	85.94	119.15	99.64	74.77	73.07	81.45	56.38	61.55	96.76
HORVU1Hr1G048760	0.64	0.91	0.85	0.96	0.59	0.44	0.56	0.54	2.74	2.73	2.47	3.19	0.76	0.64	0.58	0.5	0.53	0.38	0.44	0.39	0.37	0.3	0.55	0.53	0.63	0.45	0.53	0.73	0.64	0.59	0.46	0.52	0.63	0.51	0.78	0.56	0.45	0.47	0.53	0.36	0.83	0.85	0.7	0.62	0.71	0.5	0.74	0.56	0.87	0.78	0.78	0.8	0.59	3.53	3.46	3.54	4.48	4.81	4.84	4.03	3.14	4.56	3.45	3.41	3.24	2.42	2.97	2.12	4.14	5.22	4.49	3.29	3.48	2.97	4.05	3.8	3.39	2.63	2.71	2.53	4.58	3.42	28.9	37.31	40.26	44.21	1.11	2.22	3.71	3.66	2.11	0	3.7	1.43	6.65	8.48	10.92	0.19	0.31	1.03	12.88	4.46	2.66	1.64	1.04	0.98	0.6	0	3.53	0.42	0.24	0.21	0.87	0.26	0.41	1.04	0.77	10.4	0.31	1.55	0.64	0	1.13	1.22	0.09	0.22	12.66	0.45	1.52	1.17	0.95	0	11.83	5.24	4.89	0.97	2.85	3.73	3.07	0.81	1.61	0.78	0.65	2.11	0.61	0.27	3.34	1.76	0.7	6.03	0.45	3.55	4.66	2.71	0.85	3.52	1.29	0.69	0.25	0.55	1.03	0.48	0.68	0.13	0.85	0	0.79	0.64	0.47	0.63	0.09	0.34	0.3	0.09	0.46	0	0	0	0.61	0	11.17	10.85	8.02	8.61	13	9.68	7.27	7.64	10.11	13.9	16.06	6.87	9.75	10.09	12.38	16.49	11.02	7.16	10.74	9.79	12.36	10.82	13.36	15.03	12.62	10.55	8.56	11.49	10.61	8.02	7.11	14.19	20.58	12.3	29.48	32.35	14.54	11.74	12.73	14.6	8.66	13.02	6.31	16.09	25.2	15.41	7.92	8.37
HORVU1Hr1G048910	0	0	0	0	0	0	0	0	0	0	0	0	0	0	0	0	0	0	0	0	0	0	0	0	0	0	0	0	0	0	0	0	0	0	0	0	0	0	0	0	0	0	0	0	0	0	0	0	0	0	0	0	0	0	0	0	0	0	0	0	0	0	0	0	0	0	0	0	0	0	0	0	0	0	0	0	0	0	0	0	0	0	0	0	0	0	0	0	0	0	0	0	0	0	0	0	0	0	0	0	0	0	0	0	0	0.28	0	0	0	0	0	0	0	0	0	0	0	0	0	0	0	0	0	0	0	0	0	0	0	0	0	0	0	0	0	0	0	0	0	0	0	0	0	0	0	0	0	0	0	0	0	0	0	0	0	0	0	0	0	0	0	0	0	0	0	0	0	0	0	0	0	0	0	0	0	0	0	0	0	0	0	0	0	0	0	0	0	0	0	0	0	0	0	0	0	0	0	0	0	0	0	0	0	0	0	0	0	0	0	0	0	0	0	0	0	0	0	0	0	0	0	0	0	0	0	0	0	0
HORVU1Hr1G048920	0	0.18	0	0	0	0.16	0	0	0	0	0	0	0.32	0	0	0	0	0	0	0	0	0	0	0	0.33	0	0.17	0.16	0	0	0.22	0	0	0	0.19	0.33	0.18	0.45	0.79	0.44	0	0	0.03	0	0	0	0	0	0	0.15	0	0	0	0	0	0	0	0	0	0	0	0	0	0	0	0	0	0	0	0	0	0	0	0	0	0	0	0	0	0	0	0	0	0	0	0	0	0	0	0	0	0	0.17	0	0	0	0	0	0	0	0	0	0	0	0	0	0	0	0.28	0	0.65	0	0	0	0	0	0	0	0	0	0	0	0	0	0	0	0	0	0	0	0	0	0	0	0	0	0	0	0	0	0	0	0	0	0	0.56	0	0	0	0	0	0	0	0	0	0	0	0	0	0	0	0	0.25	0	0	0	0	0	0	0	0	0	0	0	0	0	0	0	0	0	0	0	0	0	0	0	0	0	0	0	0	0	0	0	0	0	0	0	0	0	0	0	0	0	0	0	0	0	0	0	0	0	0	0	0	0	0	0	0	0	0.1	0	0	0	0.27	0	0	0
HORVU1Hr1G048930	0	0	0	0	0	0	0	0	0	0	0	0	0	0	0	0	0	0	0	0	0	0	0	0	0	0	0	0	0	0	0	0	0	0	0	0	0	0	0	0	0	0	0	0	0	0	0	0	0	0	0	0	0	0	0	0	0	0	0	0	0	0	0	0	0	0	0	0	0	0	0	0	0	0.54	0	0	0	0	0	0	0	0	0	0	0	0	0	0	0	0	0	0	0	0	0	0	0	0	0	0	0	0	0	0	0	0	0	0	0	0	0	0	0	0	0	0	0	0	0	0	0	0	0	0	0	0	0	0	0	0	0	0	0	0	0	0	0	0	0	0	0	0	0	0	0	0	0	0	0	0	0	0	0	0	0	0	0	0	0	0	0	0	0	0	0	0	0	0	0	0	0	0	0	0	0	0	0	0	0	0	0	0	0	0	0	0	0	0	0	0	0	0	0	0	0	0	0	0	0	0	0	0	0	0	0	0	0	0	0	0	0	0	0	0	0	0	0	0.05	0	0	0	0	0	0	0	0	0	0
HORVU1Hr1G048950	0.92	0.82	0.75	1	1.04	1.61	1.44	1.26	1.03	1.27	1.12	1.21	1.26	1.1	1.61	1.28	1.37	1.17	0.88	0.94	0.56	0.74	1.31	1.79	1.55	1.63	1.72	1.53	1.36	1.4	1.19	0.64	1.18	0.89	0.82	1	0.61	0.65	1.26	1.38	0.75	0.79	0.7	0.77	1.07	1.41	0.54	0.86	1.22	0.94	1.52	0.82	1.2	0.39	0.05	0.05	0.04	0.17	0	0	0	0.09	0.15	0.21	0.14	0.59	0.47	0.64	0.16	0	0.14	0.94	0.56	0.72	0.09	0.08	0.22	0.47	0.71	0.91	0	0.26	0.55	0.79	1.08	0.72	9.1	0.49	7.2	1.7	2.64	0	0.71	0.95	0.81	1.45	0.14	1.2	2.31	4.8	1.07	0.85	3.72	7.68	0.47	2.98	8.6	0	0.07	0	0	0	0	0.41	0.27	0.24	0	1.24	2.13	0.29	0	8.68	0	0	0	14.59	0	0.7	0	0	0	0	0.08	0	0	0	0	0.16	0.48	0.29	0.16	0	1.35	0.39	1.07	0.94	0	0.18	0.88	0	0	0.04	0	0	0	0	0	0	0	0	0	0	0	1.53	1.02	0.13	0.46	0.63	0	0.49	0	3.64	5.16	3.67	0.72	0	0	0	1.29	0	0.22	0.08	0.08	0.15	0.22	0	0.14	0.07	0.06	0	0.25	0	0	0	0.23	0.08	0.24	0	0.08	0	0	0.13	0.3	0.07	0	0.08	0	0	0.22	0	1.15	0.5	0.69	1.14	0.51	0.89	1.65	0.48	0.88	2.43	1.28	0.61	1.29	0.82	0.66	0.64	0.73	1.21
HORVU1Hr1G048960	0.19	0.18	0.16	0.3	0.07	0.18	0.2	0.1	0.08	0.13	0.1	0.1	0.19	0.11	0.19	0.15	0.19	0.16	0.26	0.19	0.25	0.19	0.16	0.15	0.17	0.19	0.35	0.36	0.35	0.26	0.16	0.14	0.24	0.16	0.22	0.16	0.16	0.26	0.19	0.14	0.35	0.3	0.33	0.21	0.21	0.18	0.25	0.21	0.16	0.21	0.24	0.28	0.21	0	0.05	0	0.05	0.04	0.04	0	0.03	0.02	0.03	0.02	0	0.16	0.1	0.07	0.05	0.04	0.01	0.04	0.09	0.09	0.03	0.04	0.06	0.2	0.13	0.11	0.06	0.03	0.13	0.24	0.11	0.14	0.28	0.17	0.4	0.3	0.25	0	0.34	0.15	0.25	0.11	0.38	0.02	0.04	0.19	0.27	0.54	0.37	0.11	1.16	0.53	0.34	0	0.09	0.21	0.04	0	0.03	0	0.03	0.04	0.05	1.02	0.36	0.43	0	0	0	0.05	0	0	0.07	0.22	0	0.2	0	0	0	0	0	0.1	0	0.07	0.8	0.97	0.4	0	0	0	0.16	0.22	0.36	0	0.51	0	0	0.16	0	0	0	0	0	0	0	0.08	0.46	0	0.13	0.06	0	0.13	0.16	0.24	0	0.66	0	0	0.45	0.34	0.21	0	0	0	0.14	0	0	0	0.03	0	0.01	0.03	0.03	0.03	0.02	0.03	0.03	0.03	0.03	0.01	0.04	0.01	0.04	0.02	0	0.05	0.07	0.04	0.03	0	0	0	0.01	0.05	0.1	0.07	0.21	0.24	0.34	0.38	0.19	0.28	410.67	0.35	0.21	0.41	0.33	0.15	905.97	59.66	0.13	0.45	0.32	0.43
HORVU1Hr1G048970	18.45	18.04	19.14	17.83	19.63	18.57	18.82	18.53	11.68	11.61	11.77	11.81	21.65	22	27.96	28.41	27.21	27.96	31.08	30.44	29.88	31.48	28.34	27.7	27.49	28.53	30.89	31.55	30.65	31.08	33.42	33.89	33.34	35.08	35.07	34.53	34.39	34.43	35.06	35.15	34.79	35.22	34.41	37.2	35.99	36.24	34.04	34.26	36.45	34.47	33.85	34.25	34.66	3.33	4.1	3.83	4.21	4.27	4.53	3.63	3.85	3.78	6.33	6.2	7.34	10.65	10.15	10.33	6.42	6.97	6.34	7.45	7.46	7.03	5.35	5.15	5.37	8.72	8.74	6.54	7.24	5.36	19.51	20.8	22.16	19.32	23.29	15.16	26.33	19.91	11.21	0	45.98	25.68	16.01	13.89	15.96	17	13.96	27.14	24.58	20.45	33.4	20.02	20.38	31.6	34.86	13.46	6.75	7.99	3.13	2.82	4.23	1.18	4.1	3.48	5.06	8.12	15.06	12.45	9.51	7.56	12.13	10.15	4.51	7.15	9.65	7.53	18.07	12.28	13.1	6.23	13.41	5.3	7.86	6.28	14.71	21.2	14.39	14.62	16.2	17.39	6.77	10.32	11.19	29.44	8.78	13.65	16.92	4.75	4.7	16.65	14.51	11.18	12.17	13.7	24.93	15.74	6.63	9.03	15.98	5.19	8.08	10.64	14.22	5.88	16.91	11.68	12.08	20.8	9.24	9.06	16.68	13.71	5.44	0	0	0	13.3	0	7.67	6.41	8.23	5.15	6	6.31	4.89	6.83	6.77	9.11	7.21	6.55	8.39	8.24	7.67	7.7	8.51	6.51	7.5	7.32	10.88	7.75	9.84	12.1	13	9.33	6.9	7.29	13.05	9.74	20	19.57	18.86	15.83	26.71	27.1	12.77	15.81	16.55	22.31	21.44	22.18	10.46	15.97	25.69	21.72	21.18	16.64
HORVU1Hr1G048990	0	0	0	0	0	0	0	0	0	0	0	0	0	0	0	0	0	0	0	0	0	0	0	0	0	0	0	0	0	0	0	0	0	0	0	0	0	0	0	0	0	0	0	0	0	0	0	0	0	0	0	0	0	0	0	0	0	0	0	0	0	0	0	0	0	0	0	0	0	0	0	0	0	0	0	0	0	0	0	0	0	0	0	0	0	0	0	0	0	0	0	0	0	0	0	0	0	0	0	0	0	0	0	0	0	0	0	0	0	0	0	0	0	0	0	0	0	0	0	0	0	0	0	0	0	0	0	0	0	0	0	0	0	0	0	0	0	0	0	0	0	0	0	0	0	0	0	0	0	0	0	0	0	0	0	0	0	0	0	0	0	0	0	0	0	0	0	0	0	0	0	0	0	0	0	0	0	0	0	0	0	0	0	0	0	0	0	0	0	0	0	0	0	0	0	0	0	0	0	0	0	0	0	0	0	0	0	0	0	0	0	0	0	0	0.23	0.16	0	0	0	0	0	0	0	0	0	0	0	0
HORVU1Hr1G049000	0.04	0	0.05	0.03	0.07	0	0.05	0.04	0.04	0.01	0.05	0.04	0.01	0.02	0.06	0.04	0.03	0.04	0.07	0.05	0.08	0.08	0.03	0.06	0.03	0.04	0.04	0.04	0.07	0.04	0.05	0.01	0.01	0.06	0.04	0.03	0.01	0	0	0	0.09	0.04	0	0	0	0	0	0.04	0.07	0	0.02	0	0.03	0.02	0.05	0.05	0	0.02	0	0.08	0	0.03	0.12	0.12	0.07	0.34	0.16	0.25	0	0.02	0	0.36	0.38	0.49	0.09	0.06	0.14	0.43	0.46	0.48	0.02	0	3.69	4.88	5.93	5.18	1.94	0.39	1.19	2.38	1.28	0	0.26	0.35	1.03	0.35	0.58	2.61	2.28	1.25	1.2	1.21	0.91	3.99	0.62	1.66	0.93	0	1.04	0.5	0.42	0.16	0.44	0.16	0.37	0	0.67	1.65	1.2	0.38	4.65	0.52	2.22	2.91	1.62	1.27	1.34	3.32	1.79	0.82	0.55	0.42	0.5	1.12	0.36	1.3	0.83	0.49	1.28	0.57	0.61	0.17	0.03	2.7	0.35	0	1.46	0.46	0.46	0.22	1.14	1.14	1.45	2.23	0.22	0.2	0.09	1.67	1.27	2.4	0.17	0.85	1.45	0.12	0.4	1	0.2	3.19	0.14	0.32	0.42	0.04	0.06	0.09	1.92	0	0	0	0.21	0	0	0	0	0.03	0.02	0	0.03	0	0	0	0	0	0	0	0.03	0	0	0.03	0	0	0.03	0	0	0	0.1	0	0.01	0	0.02	0	5.8	5.52	7.03	8.23	5.11	6.69	7	6.07	2.46	2.15	1.3	2.49	5.46	10.53	5.68	7.31	1.78	1.75
HORVU1Hr1G049030	0	0	0	0	0	0	0	0	0	0	0	0	0	0	0	0	0	0	0	0	0	0	0	0	0	0	0	0	0	0	0	0	0	0	0	0	0	0	0	0	0	0	0	0	0	0	0	0	0	0	0	0	0	0	0	0	0	0	0	0	0	0	0	0	0	0	0	0	0	0	0	0	0	0	0	0	0	0	0	0	0	0	0	0	0	0	0	0	0	0	0	0	0	0	0	0	0	0	0	0	0	0	0	0	0	0	0	0	0	0	0	0	0	0	0	0	0	0	0	0	0	0	0	0	0	0	0	0	0	0	0	0	0	0	0	0	0	0	0	0	0	0	0	0	0	0	0	0	0	0	0	0	0	0	0	0	0	0	0	0	0	0	0	0	0	0	0.27	0	0	0	0	0	0	0	0.91	0	0	0	0	0	0	0	0	0	0	0	0	0	0	0	0	0	0	0	0	0	0	0	0	0	0	0	0	0	0	0	0	0	0	0	0	0	0	0	0	0	0	0	0	0	0	0	0	0	0	0	0	0
HORVU1Hr1G049060	0	0	0	0	0	0	0	0	0	0	0	0	0	0	0	0	0	0	0	0	0	0	0	0	0	0	0	0	0	0	0	0	0	0	0	0	0	0	0	0	0	0	0	0	0	0	0	0	0	0	0	0	0	0	0	0	0	0	0	0	0	0	0	0	0	0	0	0	0	0	0	0	0	0	0	0	0	0	0	0	0	0	6.9	10.42	8.26	10.02	0	0	0	0	0	0	0	0	0	0	0.03	0	0	0	0	0	0	0	0	0	0	0	0.02	0	0	0	0	0	0	0	0	35.57	2.77	1.79	0	5.95	0.96	0.47	0	12.68	30	0	22.19	1.27	3.76	0	41.91	13.88	5.26	1.18	3.45	0.47	9.59	0.05	3.11	2.39	10.12	3.83	5.81	7.85	0.12	0	14.6	14.71	0.62	1.14	36.48	1.31	0	1.51	0	1.4	0	0.96	1.52	0	1.05	9.46	6.65	0	5.24	1.36	0.72	1.67	2.47	13.3	10.49	5.55	0	0	0	0	0	0	0	0	0	0	0	0	0	0	0	0	0	0	0	0	0	0	0	0	0	0	0	0	0	0	0	0	0	0	0	0	0	0	0	0.04	0	0.02	0.11	0	0	0.05	0	0	0.33	0.18	0.04	0	0	0
HORVU1Hr1G049070	73.51	77.04	74.06	74.75	83.27	83.11	85.57	83.17	26.19	25.59	25	25.09	88.85	88.16	101.68	104.93	108.88	110.25	105.97	104.33	106.32	106.85	177.96	180.36	172.1	173.18	171.28	171.42	163.93	172.16	161.09	162.58	162.41	161.85	142.44	143.55	144.99	145.75	142.7	154.37	147.78	161.47	167.52	157.27	167.55	164.85	176.15	172.1	175.72	160.74	161.24	160.46	162.45	8.01	7.47	6.57	10.29	11.51	12.61	6.48	6.48	7.79	14.05	16.01	15.18	30.17	33.65	38.62	23.71	20.33	20.43	78.72	78.83	83.71	45.13	49.41	43.24	32.05	37.41	35.64	8.53	8.37	186.7	223.2	200.02	267.54	287.31	44.35	43.55	79.92	90.2	0	86.56	133.34	17.72	42.67	8.61	82.99	66.89	52.72	3.9	99.03	120.27	44.25	151.83	195.82	142.78	0	22.53	2.21	0.66	0.44	5.62	0.84	4.41	4.43	9.06	23.78	12.29	2.38	4.6	53.85	0	21.5	2.02	72.7	58.97	20.2	307.31	16.37	19.39	7.35	35.13	161.59	24.01	174.57	7.95	31.53	37.23	3.66	40.62	8.12	195.78	318.28	274.37	104.09	76.15	3.24	47.25	83.13	1.29	9.93	206.2	44.77	5.69	10.13	9.43	13.53	16	15.21	9.36	1.78	10.17	26.78	53.11	0.37	6.87	22.59	3.6	8.52	295.85	31.41	83.69	689.96	0.1	0	0	0	8.67	0	11.28	11.02	6.13	1.16	7.54	1.32	1.97	12.92	6.91	36.84	24.02	16.81	12.98	38.5	10.26	3.24	8.94	1.81	18.36	9.09	8.39	8.1	10.78	12.62	13.19	16.88	6.64	24.52	9.4	17.55	1.08	1.36	1.82	2.45	2.41	0.85	9.32	2.65	0.86	2.42	1.53	2.25	1.81	4.37	2.31	1.79	0.5	0.87
HORVU1Hr1G049090	5.16	5.96	3.75	4.51	7.74	4.8	5.68	7.34	1.22	0.17	0	1.13	1.4	2.01	10.93	7.07	2.65	6	3.53	6.18	7.42	4.96	6.78	4.8	10.22	11.65	0.43	0.68	7.69	0.39	5.85	9.12	7.62	10.84	7.87	10.31	5.33	7.2	15.49	2.35	6.16	18.71	0	14.95	5.53	5.84	15.73	9.96	3.86	9.23	8.58	6.92	5.35	0	0	1.35	0	0.29	1.48	0	0	0.01	0	1.33	0	3.43	1.89	1.51	0	0	0	5.13	6.13	3.92	0	0.72	0	0	0.81	0	0	1	0	2.84	2.7	1.28	0.19	0	0	0	0.45	0	3.68	0	0	0	1.43	1.88	0	0	0	0.59	5.39	1.74	0	0	5.87	17.71	11.28	0.81	1.23	0.44	5.55	1.71	12.9	23.13	10.2	0	0	0	0	0	0	0	0	0	0	0	0	0	0	0	0	0	0	0	0	0	0	0	0	0	0	0	0	0	0	0	0	0	0	0	0	0	0	0	0	0	0	0	0	0	0	0	0	0	0	0	0	0	0	0	0	0	0	0	0	0	4.51	0	0.15	1.28	0.85	0.67	1.61	0.65	1.48	1.33	0.83	5.43	1.65	9.67	1.89	3.52	0	2.5	0	0	0	0	7.66	1.14	1.88	3.76	0	5.23	1.83	6.81	4.37	11.23	1.27	0	0.05	0.75	0.58	0.08	3.4	0	0.14	0.21	0.2	0	1.19	0.07	0.53	0	0	0.31
HORVU1Hr1G049100	81.56	83.49	77.65	77.22	81.84	80.27	79.56	84.58	52.58	55	55.57	55.63	53.87	52.99	86.57	88.99	89.08	89.62	73.96	77.11	80.33	76.25	52.65	52.11	49.92	49.79	47.97	51.7	48.26	53.1	50.87	53.37	54.15	52.73	25.5	27.17	26.97	29.59	28.97	30.79	30.57	33.56	35.14	32.9	34.06	30.91	33.55	33.92	32.61	38.79	39.3	38.98	38.95	8.1	10.28	7.36	32.16	36.4	33.75	22.17	18.87	20.83	40.43	48.85	43.49	15.35	19.43	18.59	5.71	4.97	4.44	29.34	35.29	34	11.32	11.38	12.2	24.71	26.39	35.99	4.41	3.91	2.29	4.65	2.25	2.22	130.65	178.07	62.66	80.07	183.85	0	190.7	112.49	30.79	60.69	48.78	92.75	101.35	55.94	138.28	72.83	93.54	46.8	147.3	143.79	125.46	0	1.05	0.08	0.08	0.1	0.22	0.08	0.56	0.45	0.77	0.06	0.8	0	0.31	7.47	0	0	0.21	11.71	0.05	2.5	0	0	0.07	0	0	0.94	0.81	0.05	0.44	0	1.17	0	0.39	0.21	7.72	0.47	3.67	18.86	0	1.01	1.08	0.27	0	0.05	0.7	0.15	0	0	0	0	0	0	0.37	0	0	2.34	0.57	0.42	1.23	0.5	0	0.23	3.1	3.67	9.96	41.11	0.52	0	0	0	7.4	0	7.65	10.34	11.68	6.58	5.66	3.11	5.17	16.5	7.12	23.72	20.35	14.94	13.03	17.89	13.57	4.25	7.6	4.1	13.73	16.69	13.21	8.15	5.9	9.02	14.48	24.54	6.91	12.06	13.08	15.43	0.11	0.39	0.2	0.7	0.55	0.06	0.22	0	0.21	0.4	0.09	0	0.2	0.06	0.06	0.33	0.15	0.17
HORVU1Hr1G049120	0.75	0.99	0.89	0.61	0.23	0.27	0.26	0.3	1.62	1.54	1.55	1.42	3.49	2.6	0.76	0.69	0.83	0.84	0.86	1.28	1.33	1.12	1.46	1.23	0.95	0.93	0.62	0.59	0.6	0.32	0.16	0.49	0.35	0.39	0.83	1.08	0.79	0.63	0.77	0.37	0.25	1.13	1.04	1.11	0.78	0.51	1.03	0.3	0.3	0.91	1.28	1.1	1.21	2.41	1.64	1.48	5.23	5.91	5.53	2.23	2.54	2.95	9.53	9.19	10.68	2.25	3.26	3.62	0.83	0.8	1.05	8.8	11.63	10.72	3.03	2.52	2.04	9.89	10.52	13.17	1.76	1.05	12.1	13.14	15.41	12.45	0.06	0	0.21	0	0	0	0	0.41	0	0.22	0.87	0	0	0	1.1	0	0	0.13	0.75	0	0	24.96	43.73	12.11	3.47	1.67	8.46	0.68	1.62	2.14	3.65	0	0	0	0	0	0	0	0	0	0	0	0	0	0	0	0	0	0	0	0	0	0	0	0	0	0	0	0	0	0	0	0	0	0	0	0	0.07	0	0	0	0	0	0	0	0	0	0	0	0	0	0	0	0	0	0	0	0	0	0	0	0	1.3	0	3.2	4.84	3.79	1.77	1.51	1.72	2.22	5.32	2.17	6.12	1.35	4.33	1.52	6.8	3.7	1	1.54	0.82	0.97	3.72	3.52	2.17	2.3	5.03	3.87	8.05	2.16	3.33	2.68	9.52	0.12	0.03	0.27	0	0	0.11	0.04	0.13	0	0.06	0.11	0.02	0.04	0	0.03	0.21	0.08	0
HORVU1Hr1G049130	0	0	0	0	0	0	0	0	0	0	0	0	0	0	0	0	0	0	0	0	0	0	0	0	0	0	0	0	0	0	0	0	0	0	0	0	0	0	0	0	0	0	0	0	0	0	0	0	0	0	0	0	0	0	0	0	0	0	0	0	0	0	0	0	0	0	0	0	0	0	0	0	0	0	0	0	0	0	0	0	0	0	0	0	0	0	0	0	0	0	0	0	0	0	0	0	0	0	0	0	0	0	0	0	0	0	0	0	0	0	0	0	0	0	0	0	0	0	0	0	0	0	0	0	0	0	0	0	0	0	0	0	0	0	0	0	0	0	0	0	0	0	0	0	0	0	0	0	0	0	0	0	0	0	0	0	0	0	0	0	0	0	0	0	0	0	0	0	0	0	0	0	0	0	0	0	0	0	0	0	0	0	0	0	0	0	0	0	0	0	0	0	0	0	0	0	0	0	0	0	0	0	0	0	0	0	0	0	0	0	0	0	0	0	0	0	0	0	0	0	0	0	0	0	0	0	0	0
HORVU1Hr1G049140	0.87	1.07	0.76	1.1	0.52	0.94	0.75	0.83	0.79	0.74	0.63	0.7	0.75	0.33	0.86	0.8	1.01	0.83	0.9	0.6	1	0.67	0.44	1.15	0.36	0.4	0.41	0.61	0.4	0.8	0.48	0.41	0.37	0.6	0.56	0.55	0.5	3.42	0.33	0.28	0.35	0.93	0.57	0.46	1.2	0.51	0.94	0.54	0.45	0.48	0.59	0.44	0.67	0.51	0.84	0.79	0.77	0.34	0.63	0.73	0.84	0.6	0.46	0.31	0.44	3.12	3.01	3.3	2.75	3.02	1.72	1.7	2.85	2.11	2.31	3.05	2.29	2.12	2.46	2.31	1.83	1.62	1.4	3.11	1.95	1.98	1.88	0.99	1.58	1.83	2.8	0	0.87	1.38	0.09	2.22	3.35	1.63	4.9	0.97	1.4	2.72	2.18	0.95	1.91	9.47	2.91	0	0.2	0.22	0.08	0.17	0.33	0	0.15	0	0	0	1.19	2.1	1.77	0.17	1.18	2.33	1.13	0	1.42	1.46	2.26	0.96	0	0.88	0.4	0	0.37	0.89	0.67	0.95	1.01	2.15	2.3	1.32	0	1.11	0.47	0	1.09	0.93	1.35	1.76	0.28	2.34	0.2	3.16	0.84	0.86	6.52	0	1.31	1.04	1.29	2.25	1.85	0.38	0.92	0	2.34	1.33	0.55	1.56	1.28	0.15	0.18	0	1.52	0	0	0	0.17	0	0.59	0.47	0.75	0.87	0.75	0.6	0.4	0.37	0.91	0.48	0.71	0.68	1.7	0.99	0.28	0.33	1.05	0.79	0.57	0.74	0.62	0.71	0.91	0.55	0.46	0.27	0.65	1.89	1.06	0.35	3.09	3.69	4.32	5.71	2.69	2.31	2.3	3.07	2.15	3.83	2.42	1.81	1.95	2.35	2.36	4.37	3.77	3.05
HORVU1Hr1G049160	0	0	0	0	0	0	0	0	0	0	0	0	0	0	0	0	0	0	0	0	0	0	0	0	0	0	0	0	0	0	0	0	0	0	0	0	0.06	0	0	0	0.17	0	0	0	0	0	0	0	0	0	0	0	0	0	0	0	0	0	0	0	0	0	0	0	0	0.05	0	0	0	0	0	0	0	0	0	0	0	0	0	0	0	0	0.31	0.63	0.66	0.49	0	0	0	0.06	0	0	0	0	0	0	0	0	0	0	0	0	0	0	0	0	0	0	6.77	9.19	5.11	1.4	7.8	0.93	2.31	0.57	2.71	0	0	0.9	0	0	0	0.07	0	0	0.21	0	0	0.82	0	0	0	0	0	0	0	0.4	0	0	0.93	0.52	0	3.68	0	0	1.56	0	0	0	0	0.08	0	0.57	0	0.52	1.62	0	0	0	0.49	0	0	0	0	0	0	0	0	1.29	8.93	0	0	0	0	0	0	0	0	0	0	0	0	0	0	0	0	0	0	0	0	0	0	0	0	0	0	0	0	0	0	0	0	0	0	0	0	0	0	0	0	0	0	0.02	0.03	0.06	0	0	0	0	0	0	0	0	0	0	0	0
HORVU1Hr1G049190	6.71	6.42	6.45	6.48	6.77	6.53	6.06	5.83	0.27	0.55	0.67	0.48	38.17	37.35	11.94	11.35	12.51	11.32	29.98	30.69	29.27	31.05	98.65	98.92	99.64	101.31	79.58	81.19	81.92	80.86	105.6	108.4	110.83	111.5	121.21	118.78	120.94	123.31	123.19	114.43	117.43	88.95	89.69	88.71	88.99	142.44	143.8	144.4	140.88	85.78	88.39	90.82	86.49	0.84	1.19	1.2	1.37	0.89	1.11	1.82	0.88	2.75	1.76	1.93	1.64	5.3	4.24	6.49	3.97	4.2	4.92	4.42	4.88	3.66	5.08	5.35	4.2	0.03	0.04	0	1.13	0.86	20.96	18.23	17.82	22.54	0.33	0	0.96	0	0	0	0.21	0.84	0	0	0	0	0	0	0	0.09	0	0	0	0	0.05	64.72	15.94	68.04	10.28	5.25	94.32	7.94	10.72	4.25	6.41	0.59	13.17	0.26	0	0	0	3.79	0	0	0.95	0	32.92	0.15	1.78	0	14.6	0.94	0	7.1	0.47	0.9	6.57	0.25	629.38	21.45	0	601.37	0.36	61.23	0.54	0	1.92	0	2.5	0.07	0.84	0.56	0	0.27	0.28	0	0.48	0.13	4.21	0.38	0	4.67	0	0	4.53	0	1.38	63.69	290.69	0.94	7.97	10.95	0	0	0	0	0.09	0	0.06	0.12	0.24	0	0	0.06	0	0.06	0	0	0.07	0	0.12	0.28	0.12	0	0.05	0.11	0	0	0.11	0.11	0.13	0.06	0.36	0.52	0	0.21	0.19	0.27	0	0.03	0.12	0	0.13	0.08	0.64	0	0	0.02	0.22	0.2	0	0	0.08	0.14	0	0
HORVU1Hr1G049210	25.77	27.21	26.35	25.47	22.29	22.44	22.37	23.33	22.89	23.39	22	23.7	18.71	18.7	21.62	22.93	21.99	24.81	20.86	20.22	22.18	21.98	26.01	24.5	26.2	25.48	30.54	30.46	31.32	30.54	30.94	29.48	31.91	30.19	28.09	28.03	27.97	26.09	29.71	27.59	26.55	26.01	26.31	25.42	30.46	32.83	33.49	32.43	32.88	26.54	27	26.52	27.44	15.85	19.24	13.21	24.73	25.12	27.62	23.36	20.24	23.63	45.32	46.96	44.23	14.72	15.39	15.89	10.77	11.27	10.46	38.87	41.45	40.31	18.42	16.63	17.87	26.96	31.15	29	7.29	7.36	23.81	32.43	25.78	32.23	68.06	13.55	53.15	23.69	48.88	0	36.18	35.96	24.01	21.41	10.36	47.82	31.54	62.2	27.58	22.75	76.18	17.42	35.34	29.84	51.32	4.17	14.06	4.02	1.83	1.38	5.37	0.46	7.39	7.4	8.77	22.74	21.85	14.32	8.57	13.29	13	22.17	0	2.79	21.41	12.51	174.81	33.07	14.04	3.06	31	16.03	21.32	335.18	42.05	73.48	70.02	9.8	302.86	128.92	142.76	595.22	19.21	75.48	63.61	6.61	20.17	16.86	11.82	23.39	115.59	40.55	3.18	25.91	24.89	39.66	8.1	8.45	22.45	9.99	9.87	24.31	15.22	108.44	28.33	14.52	29.5	46.3	538.11	45.24	68.57	128.05	1.28	0	0	0	17.67	0	32.73	35.18	28.13	22.77	40.57	9.85	12.66	43.11	22.83	59.99	58.67	62.54	34.93	71.19	59.03	22.89	31.97	16.76	55.64	43.44	37.54	33.73	28.19	51.5	39.78	66.46	39.06	58.43	31.14	61.57	0.37	0.07	0.2	0.1	0.52	0.23	3	0.03	0.13	0.23	0.13	0.52	0.39	0.44	0.41	0.35	0.03	0.05
HORVU1Hr1G049230	3.99	3.39	3.62	3.69	4.74	4.85	4.65	4.03	1.7	1.47	1.23	1.38	12.4	11.87	13.17	12.4	14.25	13.96	14.09	16.15	15.43	14.85	23.92	24.47	26.16	25.46	20.92	19.51	20.69	20.61	27.25	27.63	29.07	25.69	40.59	39.56	39.43	39.68	44.87	39.71	40.29	48.76	47.99	45.93	45.79	37.18	36.58	38.54	39.82	47.33	48.02	47.53	46.81	1.17	1.07	1.4	1.64	0.99	1.33	1.2	1.14	1.81	1.51	1.15	1.84	6.91	7	5.99	7.12	6.07	6.28	4.82	5.76	5.07	4.5	5.53	6.19	0.5	0.82	0.64	1.69	3.33	23.74	31.92	29.67	26.33	0.67	0.1	0.1	0.78	0.06	0	6.14	1.95	0.12	0	0	1.92	3.55	0.29	0	0.92	1.1	0	5.44	3.49	5.27	9.55	19.66	3.91	2.45	0.7	5.08	1.85	7.61	8.53	6.76	0	2.65	1.48	11.92	38.21	14.86	0.42	9.63	22.35	0	2.54	19.85	2.98	0.18	0.76	0.8	1.35	0.09	14.77	1.63	3.58	0.6	1.09	8.56	2.77	7.37	25.88	5.19	2.71	10.27	0.16	2.33	0.35	8.4	0.71	4.52	2.74	0.35	2.17	3.36	2.68	0.48	0.77	0.49	0.09	0.27	0.49	1.87	0.66	0.64	1.51	5.05	4.44	31.64	5.87	5.51	17.72	4.15	0	0	0	0.42	0	0.68	0	0.71	0.2	0.31	0.35	0.12	0.06	0.05	0	0.14	0.24	0.07	0	0.07	0.27	0.19	0.22	0.2	0.06	0.32	0.21	0.13	0.46	0.79	0.13	0.1	0.56	0.13	0.12	0	0	0.19	0.03	0.02	0.18	0.11	0.07	0	0.03	0	0	0	0.09	0.05	0.4	0	0
HORVU1Hr1G049240	0	0	0	0	0.12	0	0	0	0	0.13	0	0.13	0	0	0	0.14	0	0.13	0	0	0	0	0	0	0	0	0	0.12	0	0	0	0	0	0	0	0	0	0	0	0	0	0	0	0	0	0.31	0	0.3	0	0.13	0	0.13	0	0	0	0	0	0	0	0	0	0	0	0	0	0	0	0	0	0	0	0	0	0	0.46	0	0	0	0	0	0	0	0	0	0.6	0.33	0	0	0	0	0	0	0	0	0	0	0	0	0	0	0	0	0	0	0	0	0	0	0	0	0	0	0	0	0	0	0	0	0	0.44	0	0	0	0	0	0	0	0	0	0	0	0	0	0	0	0	0	0.96	0	0	0	0	0	0	0	0	0.23	0	0	0	0	0	0	0	0	0	0	0	0	0	0	0	0	0	0	0	0	0	0	0	0	0	0	0	0	0	0	0	0	0	0	0	0	0	0	0	0	0	0	0	0	0	0	0	0	0	0	0	0	0	0	0	0	0	0.4	0	0	0	0	0	0	0	0	0	0	0	0	0	0	0	0	0	0	0	0	0	0	0
HORVU1Hr1G049250	0.82	1.18	1.34	0.8	1.41	1.46	1.32	1.08	0.28	0.55	0.38	0.51	0.6	0.84	1.09	1.62	1.76	1.25	1.96	1.75	1.75	1.86	1.16	0.76	1.18	1.27	0.98	1.1	0.77	0.77	1.37	1.28	1.07	1.28	1.42	1.34	1.36	1.43	1.39	1.05	0.78	1.36	1.99	0.89	1.53	1.82	1.72	1.42	0.85	1.34	1.49	1.5	1.46	0.31	0.26	0.29	0.79	0.51	0.66	0.74	0.66	0.27	0.51	0.44	0.98	0.44	0.45	0.33	0.35	0.48	0.18	1.18	0.52	0.6	0.7	0.57	0.77	0.66	0.98	0.3	0.19	0	2.86	3.11	3.88	2.76	0.73	2.18	1.45	0.8	1.69	0	1.07	1.27	1.13	3.75	2.88	0.78	0.47	1.47	7.89	2	4.01	0.27	2.17	1.33	1.27	0	3.33	1.81	1.04	0.67	2.1	0.4	1.34	0.53	0.76	0	1.41	1.3	0	6.3	1.44	2.16	3.54	0	0.35	2.9	5.36	1.82	3.99	0	0.9	0	0.49	1.58	7.7	8.05	3.25	0.47	0.79	3.32	4.29	4.51	1.26	2.53	2.8	0.53	1.93	0.26	1.3	0.38	4.8	0.93	1.19	1.42	0	0	2.99	2.27	1.34	1.16	0.31	1.24	0.49	0.75	1.27	0.53	1.55	1.04	5.96	2.73	2.08	1.81	0.98	0	0	0	0.36	0	0.06	0.24	0	0	0.06	0.15	0.34	0.51	0.19	0.43	0.85	0.23	0.18	0.51	0.31	0.15	0.2	0	0.22	0.27	0.2	0.13	0.07	0.4	0.26	0.54	0.14	0.48	0.22	0.13	1.35	0.45	0.86	1.05	0.52	0.75	1.04	1.3	0.81	0.87	0.51	0.87	1.13	1	0.49	0.63	0.55	0.44
HORVU1Hr1G049260	29.48	26.45	28.51	28.9	30.72	30.02	28.82	27.04	16.5	15.81	17.11	17.39	36.69	34.62	42.71	41.35	43.86	42.7	40.74	37.49	43.44	39.52	52.51	52.54	54.8	54.96	54.52	54.15	55.76	51.03	49.89	49.2	53.27	51.08	42.21	42.86	42.34	42.82	40.61	41.72	46.99	41.15	46.06	41.21	45.1	43.42	42.52	44.77	43.94	42.44	43.86	44.88	42.92	2.42	1.98	1.69	5.76	7.43	5.96	3.17	4.45	4.12	8.8	7.28	8.33	16.01	20.88	19.09	2.88	4.01	5.44	40.69	43.22	47.76	7.28	8.05	7.03	30.93	31.82	37.67	3.34	3.19	6.94	9.15	5.72	7.99	20.42	7.71	14.16	11.43	6.06	0	29.96	10.03	7.78	4.34	13.82	21.61	6.33	14.24	8.98	11.31	22.92	9.25	15.01	23.57	11.87	0	1.36	0	0	0	0.38	0	0.52	0	1.47	0.34	3.74	3.32	5.69	62.32	0.76	1.17	0.23	0.64	0	0.98	19.78	3.28	49.26	2.48	0.6	16.05	3.78	22.29	78.09	26.57	61.74	4.75	10.75	3.35	10.43	4.68	8.45	82.29	8.14	9.54	3.47	55.59	0	30.26	13.9	15.82	10.18	14.74	14.82	0	0.96	6.37	14.51	0	1.4	2.51	3.28	1.96	58.2	2.84	0	4.34	5.48	23.9	22.07	34.92	0	0	0	0	4.71	0	6.74	8.72	4.83	3.93	10.01	3.02	6.2	10.73	4.73	10.66	10.33	21.81	7.52	11.7	10.24	4.03	6.81	6.37	13.97	10.73	6.97	8.51	4.05	6.1	9.47	14.24	4.75	7.81	8.73	11.77	0.17	0.23	0.61	0.16	0.47	0.08	0.69	0	0.09	0.28	0.13	0.15	0.07	0.18	0.49	0.36	0.02	0.15
HORVU1Hr1G049270	14.57	15.29	15.65	16.61	24.83	25.84	24.29	25.9	3.36	2.96	3.43	3.61	23.88	24.86	28.04	28.64	28.38	28.43	26.67	26.98	26.36	28.99	23.95	23.07	23.55	25.19	33.39	33.07	31.64	33.16	23	23.54	24.6	23.01	18.57	19.86	19.08	19.25	19.38	20.02	17.36	25.43	23.45	24.27	23.34	22.49	22.42	21.28	22.84	25.17	23.14	24.64	23.81	1.87	1.31	0.79	2.41	2.32	2.31	1.74	1.24	1.81	1.18	1.19	1.23	3.8	4.2	5.16	2.43	2.34	2.62	1.49	1.83	1.63	4.61	4.5	5.45	0.79	1.48	2.3	0.95	0.9	6.04	6.56	5.35	5	217.08	8.1	100.49	9.07	21.57	0	44.32	90.62	21.95	33.98	30.8	35.71	19.47	96.86	53.81	35.36	303.15	23.87	120.9	165.15	87.78	8.76	9.5	3.75	2.68	0.76	13.11	1.15	9.1	8.91	4.64	3.17	81.5	0.17	0.36	29.32	0	5.12	2.65	12.22	3.15	112.95	8.13	2.9	64.78	0	10.41	0.59	14.26	53.79	32.05	14.6	47.69	1.93	405	21.35	450.99	822.42	84.64	525.18	4.73	42.73	20.13	2.53	2.28	6.26	23.77	4.16	6.01	7.19	7.27	6.58	3.38	4.69	17.53	3.68	7.93	99.41	26.2	138.2	222.72	67.73	17.66	59.63	584.68	140.42	283.26	778.65	2.68	0	0	0	1.86	0	3.67	3.41	2.28	2.82	2.88	0.86	2.2	2.86	2.14	1.55	3.39	3.63	1.48	2	2.64	1.16	2.22	1.74	3.05	2.33	3.42	1.62	1.97	4	6.53	4.65	2.07	3.01	2.65	2.66	0.22	0.02	0.07	0.05	1.66	0.07	0.87	0.08	0.07	0.46	0.21	0.28	0.11	0.14	0.3	0.39	0	0.09
ENSRNA049447603	0	0	0	0	0	0	0	0	0	0	0	0	0	0	0	0	0	0	0	0	0	0	0	0	0	0	0	0	0	0	0	0	0	0	0	0	0	0	0	0	0	0	0	0	0	0	0	0	0	0	0	0	0	0	0	0	0	0	0	0	0	0	0	0	0	0	0	0	0	0	0	0	0	0	0	0	0	0	0	0	0	0	0	0	0	0	0	0	0	0	0	0	0	0	0	0	0	0	0	0	0	0	0	0	0	0	0	0	0	0	0	0	0	0	0	0	0	0	0	0	0	0	0	0	0	0	0	0	0	0	0	0	0	0	0	0	0	0	0	0	0	0	0	0	0	0	0	0	0	0	0	0	0	0	0	0	0	0	0	0	0	0	0	0	0	0	0	0	0	0	0	0	0	0	0	0	0	0	0	0	0	0	0	0	0	0	0	0	0	0	0	0	0	0	0	0	0	0	0	0	0	0	0	0	0	0	0	0	0	0	0	0	0	0	0	0	0	0	0	0	0	0	0	0	0	0	0	0
HORVU1Hr1G049280	253.89	262.38	246.97	248.97	296.44	296.25	299.86	299.75	104.2	107.93	106.66	109.65	490.25	498.06	630.46	637.78	641.1	646.77	644.21	674.97	677.6	676.38	733.3	737.03	711.37	716.88	523.27	531.49	527.35	536.65	609.15	630.87	630.35	632.99	612.98	631.77	618.97	651.17	659.7	665.49	668.12	725.71	768.99	764.06	774.14	610.34	626.84	630.52	633.25	826.66	832.91	841.99	851.1	12.84	13.94	11.68	59.28	58.89	61.56	23.87	25.9	26.74	83.17	92.73	83.93	46.58	49.01	48.43	28.29	27.06	27.28	64.69	58.82	66.19	38.54	38.42	44	38.95	38	46.12	9.3	10.91	44.91	69.21	57.46	66.03	209.05	42.61	147.87	50.7	76.53	0	347.24	448.58	129.21	64.46	66.5	142.22	148.05	376.24	147.97	88.03	321.72	88.46	590.93	216.87	469.19	30.7	20.9	2.02	0.57	0.93	2.73	0.41	6.5	7.81	9.44	10.36	25.35	0.83	4	18.45	0.59	4.26	0.29	31.59	1.17	4.04	17.76	2.04	22.1	0	3.12	5.81	6.32	2.91	2.16	2.17	27.25	2.03	98.79	16.59	206.8	44.78	30.53	375.98	2.32	0.82	6.49	10.25	1.7	1.28	34.41	2.08	0.67	2.19	2.26	1.08	5.66	2.54	1.75	0.3	1.73	8.04	7.71	16.84	40.84	6.34	5.58	9.66	66.86	83.95	149.39	131.02	1.02	0	0	0	27.57	0	59.51	68.88	64.97	35.02	28.18	8.1	12.8	52.03	19.27	83.67	48.99	37.61	27.66	82.8	62.86	8.45	23.01	5.5	33.78	37.67	76.97	24.29	40.4	102.55	181.22	113.47	23.36	69.72	63.87	113.28	81.84	7.92	1.63	1.53	1.94	1.13	67.66	120.35	30.83	2.6	28.2	99.79	60.6	56.88	1.07	1.89	0.56	1.7
HORVU1Hr1G049300	0	0	0	0	0	0	0	0	0	0	0	0	0	0	0	0	0	0	0	0	0	0	0	0	0	0	0	0	0	0	0	0	0	0	0	0	0	0	0	0	0	0	0	0	0	0	0	0	0	0	0	0	0	0	0	0	0	0	0	0	0	0	0	0	0	0	0	0	0	0	0	0	0	0	0	0	0	0	0	0	0	0	0	0	0	0	0	0	0	0	0	0	0	0	0	0	0	0	0	0	0	0	0	0	0	0	0	0	0	0	0	0	0	0	0	0	0	0	0	0	0	0	0	0	0	0	0	0	0	0	0	0	0	0	0	0	0	0	0	0	0	0	0	0	0	0	0	0	0	0	0	0	0	0	0	0	0	0	0	0	0	0	0	0	0	0	0	0	0	0	0	0	0	0	0	0	0	0	0	0	0	0	0	0	0	0	0	0	0	0	0	0	0	0	0	0	0	0	0	0	0	0	0	0	0	0	0	0	0	0	0	0	0.04	0	0	0	0	0	0	0	0	0	0	0	0	0	0	0
HORVU1Hr1G049310	0.18	0.27	0.12	0.24	0.29	0.24	0.29	0.29	0.04	0.22	0.19	0.14	0.13	0.16	0.06	0.24	0.15	0.4	0.24	0.28	0.29	0.23	0.14	0.12	0.17	0.16	0.22	0.64	0.28	0.28	0.24	0.05	0.25	0.18	0.18	0.3	0.25	0.06	0.38	0.09	0	0.29	0.8	0.75	0.92	0.25	0.39	0.12	0.25	0.25	0.21	0.23	0.27	0	0	0	0	0.13	0	0	0	0	0	0	0.04	0.07	0	0	0	0	0	0.13	0.45	0.16	0.03	0.1	0.12	0.1	0.14	0.16	0	0	0.92	1.26	0.78	0.94	3.25	0.51	0.54	0.51	0.61	0	3.26	1.4	2.4	0.49	2.07	1.44	0.82	1.83	1.56	1.22	1.28	0.58	4.23	1.3	0.8	0	1.2	0.26	0.26	0.27	0.79	0.2	1.4	3.21	0	0	5.36	2.26	18.59	2.49	2.35	3.57	0.28	6.86	1.11	0.66	0.3	4.04	12.6	1.21	0.96	0	0	5	13.39	7.06	19.8	13.69	5.83	3.7	0.29	8.1	0.48	7.1	3.29	14.76	2.12	0	6.64	12.31	3.74	8.4	7.18	12.7	4.49	4.28	6.98	5.32	6.68	3.65	11.5	0.58	0.48	5.05	13.24	2.27	3.64	3.77	1.1	4.89	3.48	0.14	1.15	0	0	0	0.09	0	0	0	0	0.11	0	0	0	0	0	0	0.24	0	0	0	0	0	0	0	0	0	0	0	0	0	0	0	0	0	0.24	0	1.48	2.08	1.38	1.12	1.98	2.97	1.82	1.54	0.66	0.7	0.42	0.36	1.45	1.14	1.74	1.89	0.54	0.49
HORVU1Hr1G049320	8.45	8.78	8.75	8.68	8.52	8.49	8.82	9.14	7.41	6.87	7.13	7.17	7.54	7.09	7.65	7.71	7.52	7.16	6.22	7.02	7.02	6.75	6.25	6.67	6.55	6.23	7.98	8.05	7.51	7.7	6.66	6.79	6.54	6.91	5.58	6.35	6.07	6.86	6.05	6.01	6.18	5.76	6.35	5.64	5.54	7.49	6.47	6.94	6.66	6.14	6.04	6.1	6.3	4.43	4.42	4.05	4	4.06	3.92	3.14	3.49	4.53	3.98	4.42	4.25	6.4	5.93	6.72	6.23	6	6.49	6.11	5.84	5.43	5.47	5.32	6.05	6.34	5.82	4.55	6.28	4.79	10.58	10.23	9.44	9.73	7.65	7.2	7.47	8.59	5.09	0	7.45	6.98	7.92	5.27	8.72	5.19	5.9	7.25	6.96	11.71	8.35	6.73	7.87	11.12	10.1	4.48	2.14	4.43	1.69	1.33	2.27	0.85	2.61	2.68	2.44	7.26	14.57	3.74	21.64	29.46	14.55	7.85	33.19	7.35	4.09	12.66	2.78	5.02	6.91	3.4	5.33	9.96	2.74	5.33	3.04	1.06	7.46	8.57	9.52	11.81	5.36	10.3	9.78	5.89	4.54	6.4	5.11	4.86	19.6	9.67	3.34	11.62	4.91	3.2	7.86	5.27	7.84	9.79	7.11	6.7	9.22	3.22	3.35	14.39	7.19	16.77	15	9.31	16.53	8.87	8.71	8.16	16.18	0	0	0	10.09	0	5.43	6.22	5.05	5.15	5.87	5.5	4.49	5.23	6.99	5.87	5.51	6.25	6.92	7.28	6.95	5	5.62	4.76	7.19	7.03	6.58	6.2	7.14	6.18	5.07	7.12	5.55	4.68	8.21	7.22	7.16	9.79	9.95	8.01	14.02	11.9	5.33	6.32	8.67	13.59	8.08	8.5	6.17	7.53	15	11.4	12.17	8.62
HORVU1Hr1G049390	0.15	0.16	0.19	0.15	0.19	0.23	0.12	0.21	0.2	0.15	0.19	0.22	0.25	0.18	0.24	0.19	0.19	0.23	0.36	0.3	0.25	0.33	0.25	0.18	0.17	0.21	0.12	0.16	0.16	0.19	0.2	0.24	0.24	0.18	0.17	0.14	0.18	0.15	0.14	0.23	0.21	0.17	0.05	0.18	0.17	0.27	0.15	0.16	0.11	0.16	0.12	0.2	0.19	0.14	0.03	0.19	0.06	0.14	0.05	0.1	0.22	0.11	0.14	0.13	0.16	0.05	0.04	0.06	0.07	0.08	0.01	0.09	0.11	0.09	0.06	0.05	0.11	0.16	0.13	0.09	0.02	0.02	2.13	2.14	2	1.39	1.06	1.32	1.05	1.56	1.62	0	0.28	1.04	0.53	0.73	0.81	2.18	2.29	1.52	0.39	0.25	1.15	1.38	0.25	1.43	0.3	0	0.05	0	0	0	0	0	0.02	0.05	0	0.16	0.09	0.18	0	0	0	0.1	0	0	0.22	0	0	0.13	0	0	0.02	0.56	0	0	0	0	0.16	0	0.13	0.03	0	0.13	0.02	0	0.04	0	0.06	0	0	0.16	0	0.05	0	0	0	0	0	0	0.02	0	0.04	0.04	0	0	0	0	0	0.2	0	0	0	0	0.13	0	0	0	5.26	0	0.26	1.17	0.24	0.08	0.11	0.23	0.21	1.17	0.2	1.48	1.27	1.01	1.87	1.69	1.15	1.17	1.68	1.23	1.3	1.46	0.14	1.66	0.85	0.09	0.16	0.58	0.22	0.19	0.2	0.09	1.72	1.77	2.65	2.51	2.88	2.93	1.39	1.43	1.23	2.72	1.22	0.92	1.14	2.13	3.04	3.17	3.04	1.3
ENSRNA049485990	2.26	2.62	2.05	3.24	10.54	9.07	11.47	9.92	0.41	0.42	0.54	0.55	0.57	1.17	2.17	1.28	1.52	1.55	3.05	1.81	2.67	2.67	2.71	3.04	3.91	2.89	53.85	52.76	58.87	50.6	3.62	1.97	2.84	2.02	28.29	26.08	26.58	24.99	24.77	22.73	24.14	18.49	17.47	19.4	19.34	8.79	8.56	8.51	6.44	17.9	18.92	17.22	19.01	0	0	0	0	0	0	0	0	0	0	0	0	0	0	0	0	0	0	0	0	0	0	0	0	0	0	0	0	0	0	0	0	0	0	0	0	0	0	0	0	0	0	0	0	0	0	0	0	0	0	0	0	0	0	0	0.16	0	0	0	0	0	0	0	0	2.07	0	0	160.2	8.63	0.55	6.77	12.64	59.28	5.22	5.69	11.16	0.8	0.4	2.22	4.5	3.9	0.97	4.13	4.11	0.88	4.83	0.15	0	0.47	1.58	11.9	0.24	0	2.01	0.1	5.15	2.95	23.21	1.61	7.56	2.12	0.17	0.13	0	0	0	1.63	0.17	42.66	22.49	0	0.98	0.83	0	11.87	0	0	15.24	0	2	99.28	0.85	0	0	0	16.84	0	0	0	0	0	0	0	0	0	0	0	0	0	0	0	0	0	0	0	0	0	0	0	0	0	0	0	0	0	0	0	0.2	2.92	0	0.23	0	0.13	0.17	0.12	0.4	0.98	0.38	0.52	0.13	0.19	0.31	0.49	0.48	0.56
ENSRNA049485996	0	0	0	0	0	0	0	0	0	0	0	0	0	0	0	0	0	0	0	0	0	0	0	0	0	0	0	0	0	0	0	0	0	0	0	0	0	0	0	0	0	0	0	0	0	0	0	0	0	0	0	0	0	0	0	0	0	0	0	0	0	0	0	0	0	0	0	0	0	0	0	0	0	0	0	0	0	0	0	0	0	0	0	0	0	0	0	0	0	0	0	0	0	0	0	0	0	0	0	0	0	0	0	0	0	0	0	0	0	0	0	0	0	0	0	0	0	0	0	0	0.88	0	0	0	0	0	0	0	0	0.16	0	0	0	0	0	0	0	0	0	0	0	0	0	0	0	0	0	0	0	0	0	0	0.42	0	0	0	0	0	0	0	0	6.35	1.88	0	0	0	0	0	0	0	0	0	0	0	0	0	0	0	0	0	0	0	0	0	0	0	0	0	0	0	0	0	0	0	0	0	0	0	0	0	0	0	0	0	0	0	0	0	0	0	0	0	0	0	0	0	0	0	0	0	0	0	0	0	0	0	0	0
ENSRNA049485989	0.22	0.45	0.49	0.5	0.9	1.04	0.82	1.14	0.27	0.28	0.2	0.2	0.42	0.35	0.57	0.66	0.28	0.43	0.87	0.75	0.46	0.66	1.32	1.87	1.93	2.3	7.92	7.51	6.83	7.76	1.07	1.09	1.7	1.78	5.33	4.76	6.33	4.07	6.13	3.76	6.74	14.31	16.51	13.02	12.35	5.79	8.25	7.42	8.1	12.37	11.53	12.26	12.4	0	0	0	0	0	0	0	0	0	0	0	0	0	0	0.23	0	0	0	0	0	0	0	0	0	0	0	0	0	0	0	0	0	0	0	0	0	0	0	0	0	0	0	0	0	0	0	0	0	0	0	0	0	0	0	0	0.05	0	0	0	0	1.14	0.54	1	0.26	0.76	0.08	0	0	0	0.34	0	2.33	0	0	0	0	0.09	0	0	0	1.21	1.06	0	0	0	0	0.15	0	0.16	0	0.13	0	0	0	0.14	0	0.21	0.78	0	0.15	0	0	0	0.51	0	0	0	0	17.85	3.26	0	0	0.4	0	0	0	0	0.33	0	0	0.66	0.16	0	0	0	0	0	0	0	0	0	0	0	0	0	0	0	0	0	0	0	0	0	0	0	0	0	0	0	0	0	0	0	0	0	0	0	0	0	0	0	0	0	0	0	0	0.03	0	0	0	0	0	0	0	0.06
ENSRNA049485995	0.05	0.16	0.3	0.15	0	0.18	0.23	0.28	0	0.06	0	0	0	0.19	0.06	0.27	0.06	0.13	0.06	0.12	0.06	0.06	0.06	0.42	0.12	0.06	0.78	0.9	0.87	1.21	0.12	0.19	0.12	0.24	0.67	0.8	0.58	0.58	0.39	0.19	0.38	1.04	1.42	1.69	2.05	0.46	0.79	0.45	1.06	1.59	1.5	1.19	1.21	0	0	0	0	0	0	0	0	0	0	0	0	0	0	0	0	0	0	0	0	0	0	0	0	0	0	0	0	0	0	0	0	0	0	0	0	0	0	0	0	0	0	0	0	0	0	0	0	0	0	0	0	0	0	0	0.87	0	0	0	0	0	0	0	0	0	0	0.12	0.96	0.54	0.17	0	2.52	0.27	0.12	0.13	0	0.1	0	0	0	0.21	0.65	0	0.22	0	0	0	0.09	0.17	0	0	0	0	0	0	1.01	0	3.86	0.19	0	0.11	0	0	0	2.53	0	0.15	0	11.29	2.74	0	0	0	0	0.39	0	0	1.32	0	0.25	0	0.68	0	0	438.75	2.54	0	0	0	0	0	0	0	0	0	0	0	0	0	0	0	0	0	0	0	0	0	0	0	0	0	0	0	0	0	0	0	0	0.46	0	0.09	0.61	0.16	0	0	0	0.12	0.07	0.03	0.06	0	0	0	0.11	0.27
ENSRNA049485997	0	0	0	0	0	0	0	0	0	0	0	0	0	0	0	0	0	0	0	0	0	0	0	0	0	0	0	0	0	0	0	0	0	0	0	0	0	0	0	0	0	0	0	0	0	0	0	0	0	0	0	0	0	0	0	0	0	0	0	0	0	0	0	0	0	0	0	0	0	0	0	0	0	0	0	0	0	0	0	0	0	0	0	0	0	0	0	0	0	0	0	0	0	0	0	0	0	0	0	0	0	0	0	0	0	0	0	0	0	0	0	0	0	0	0	0	0	0	0	31.22	45.27	98.36	0	0	96.89	53.6	31.57	0	0	0	0	0	0	0	0	0	0	0	89.21	0	19.38	39.51	0	0	0	0	0	0	50.61	0	57.23	0	0	0	0	0	0	0	0	0	0	434.75	0	0	0	0	0	0	0	0	0	0	0	0	0	0	0	0	381.73	0	0	0	0	0	0	0	0	0	0	0	0	0	0	0	0	0	0	0	0	0	0	0	0	0	0	0	0	0	0	0	0	0	0	0	0	0	0	0	0	0	0	0	0	0	0	0	0	0
ENSRNA049485988	5.84	6.01	6.83	6.19	8.84	9.41	8.95	9.08	0.96	0.52	0.66	1.02	4.97	4.31	6.17	6.35	6.5	6.19	4.37	4.48	3.29	4.43	15.09	12.99	14.15	15.54	58.99	54.23	59.59	55.85	10.46	10.03	9.82	10.32	45.35	43.27	45.44	42.28	47.66	49.08	41.79	81.3	83.36	81.65	84.36	44.29	40.66	40.5	41.23	83.44	86.58	81.69	82.29	0	0.06	0	0.87	0.37	0.14	0	0.12	0.05	0.05	0.16	0.17	2.96	2.71	1.75	0.02	0	0.05	2.83	2.93	3.08	0.55	0.04	0.05	1.43	1.23	0	0.35	0	0.47	0.44	0.47	0.21	0.17	0	0	0.14	0.14	0	0.07	0	0	0	0.15	0.24	10.54	0.06	0	0	0.07	0.02	0	0	0	0	2.09	2.59	0.56	55.42	1.68	9	29.5	33.49	276.88	4.39	0.11	0	186.81	18.72	1.19	3.67	10.94	34.14	0.73	3.12	4.23	0.8	0	0.1	2.34	0.58	1.2	3.05	1.33	0.71	1.8	0	0	1.9	0.67	4.72	0.08	0	1.13	0.5	3.58	4.13	10.37	1.27	4.42	2.22	0	0	0	0	0	1.51	0.82	80.04	29.07	0.62	0.08	0.95	0	6.78	0	0	12.51	0	1.23	43.78	1.26	1744.04	76.6	447.27	0	63.89	0	0	0	0	0	0	0	0	0	0	0	0	0	0	0	0	0	0	0	0	0	0	0	0	0	0	0	0	0	0	0	1.82	0	0.14	0.09	0.23	0.26	0	0.08	0.22	0.05	0.25	0	0	0.23	0.26	0.23	0.81
HORVU1Hr1G049420	61.19	62.59	60.72	57.43	38.17	36.98	33.98	39.12	64.3	64.91	71.16	68.1	19.59	21.03	15.93	13.51	16.08	18.19	12.7	12.95	13.41	11.94	9.01	11.19	9.56	9.27	9.78	9.47	8.57	8.19	11.17	11.2	9.8	11.54	5.66	5.06	6.43	8.74	5.17	4.23	4.94	7.27	8.43	6.98	6.16	4.39	6.02	4.92	4.87	7.94	6.81	7.1	7.18	114.58	117.6	157.97	122.93	136.93	130.75	121.85	137.66	126.05	80.07	87.08	78.6	101	110.93	98.66	167.57	175.7	186.31	110.09	115.59	112.03	98.52	104.97	99.49	122.62	128.22	137.77	157.59	136.61	51.5	50.73	55.99	64.34	10.8	12.6	9.63	13.17	9.85	0	18.08	22.05	42.65	5.19	79.36	13.46	5.3	2.12	26.66	61.6	1.86	24.15	81.18	19.41	2.53	0	0	0.15	0	0	0.41	0	4.23	3.87	10.37	0	7.27	0	2.32	7.83	0.7	0.46	0	0	0	0.4	0	0	0.19	0	0.38	4.55	6.07	0.58	0	0.8	0.32	0	12.96	2.53	1.89	6.02	6.83	0.43	1.47	0	0	0	5.89	0.96	0	1.8	0	0	1.07	0	0.47	1.04	0.54	1.41	0.13	0.92	1.13	0	13.87	16	0.88	4.73	2.31	0.76	1.5	7.09	0	0	0	0	79.4	0	90.43	83.77	68.47	97.04	119.03	117.86	105.59	73.51	108.65	63.87	126.9	97.19	91.47	75.77	100.16	129.65	88.91	123.19	101.96	77.84	82.03	76.67	98.63	85.05	80.5	69.85	100.29	79.34	52.66	65.18	0.19	0.16	0.09	0.24	0.04	0.11	0.46	0.13	0.06	0.07	0.29	0.18	0.24	0.33	0	0.16	0	0.03
HORVU1Hr1G049430	3.08	2.62	2.76	3.06	1.56	1.05	1.36	0.91	3.69	5.01	4.18	5	1.76	1.85	2.2	2.37	2.32	2.46	1.28	1.4	1.33	1.54	1.42	0.9	1.35	1	1.11	0.68	0.7	0.55	2.44	2.59	1.9	1.73	1.47	1.39	2.49	2.31	1.07	1.38	2.33	1.28	1.46	2.05	1.38	1.95	1.59	2.64	1.38	1.41	1.93	1.18	1.62	6.01	8.85	9.8	7.61	9.16	12.26	4.21	8.22	8.62	6.87	4.54	6.26	11.01	10.62	12.14	15.42	19.44	14.74	5.17	9.47	15	16.04	16.46	12.12	11.49	9.3	10.58	12.85	22.34	3.36	8.17	11.44	8.91	0	1.53	0.16	1.45	7.08	0	0.16	0	0.41	0.15	1.82	2.9	0	0.14	0	0.06	0	0.37	0.42	0	1.36	0	0.13	0	0	0	0	0	0	0	0.32	0.67	3.75	1.54	1.09	1.88	2.07	1.68	0.24	1.91	0.42	4.11	0.25	0.07	1.06	1.39	1.06	0	0.23	0.24	0	0	2.36	0.11	0.5	0.36	0.12	0.18	0.95	0.2	1.53	1.03	0.45	0.62	0.3	0.36	1.67	0.22	1.25	0.6	2.98	0	3.53	0.72	0	0.99	3.63	0.08	0	0.88	0.75	6.04	0	0	0	1.06	0.26	0.71	3.59	0	0	0	0.08	0	0.38	0.09	0.39	0.27	0.2	0	0.17	0.39	0.07	0.4	0.65	0	3.01	0.58	0.6	0.43	1.01	0.19	0.2	0.42	0.9	0.67	0.09	0.24	0.44	0.09	0.3	1.09	0.95	0.2	0.73	0.36	1.36	1.22	1.99	1.3	1.22	0.72	0.45	0.43	0.41	0.39	0.62	1.17	2.13	0.91	0.29	0.16
HORVU1Hr1G049440	0.06	0.04	0.04	0.04	0.12	0.12	0.09	0.09	0.05	0.05	0	0.07	0.1	0.05	0.08	0	0.05	0	0	0.02	0.02	0.05	0.05	0.02	0.02	0.05	0.02	0	0	0	0.02	0.03	0.02	0.02	0.24	0.37	0.21	0.23	0.47	0.3	0.31	0.07	0.14	0.34	0.07	0.06	0	0.18	0	0.51	0.21	0.28	0.33	0.07	0.13	0.13	0.08	0.05	0.09	0.18	0	0.15	0.25	0.14	0.21	0	0	0.1	0	0.03	0	0	0	0	0	0	0	0	0.06	0	0	0	1.08	0.89	0.96	0.62	4.71	10.27	11.67	10.84	23.37	0	1.73	2.79	6.17	18.25	7.76	3.13	3.49	5.1	5.02	20.84	10.35	3.52	8.49	3.88	1.56	0	0.02	0	0	0	0.1	0	0.36	1.19	0.26	0	0.04	0	0	0	0.38	0.1	0	0	0	0.06	0.24	0	0	0	0	0	0	0	0	0	0	0	0	0	0	0.06	0	0	0.11	0	0	0	0	0.08	0	0	0	0	0	0	0	0.25	0	0	0	0	0	0	0	0	0	0.05	0.21	0	0	0	0	0	0	0	0.02	0	0.2	0.1	0.16	0.31	0.15	0.1	0.49	0.05	0.29	0	0.17	0.2	0.16	0.06	0.27	0.32	0	0.19	0.11	0.1	0.19	0.09	0.16	0.05	0.06	0.16	0.29	0	0	0	22.8	11.68	1.42	5.05	1.71	1.53	26.19	25.95	26.65	7.56	23.04	37.88	16.27	15.25	1	0.78	5.14	17.83
HORVU1Hr1G049460	12.04	11.74	13.51	12.94	14.21	14.44	15.32	14.31	13.26	12.14	14.01	13.27	19.27	19.01	15.87	15.61	15.89	15.85	15.03	16.56	16.29	14.85	14.3	13.23	13.59	13.65	12.82	13.43	13.53	13.14	13.21	13.31	13.21	13.7	11.31	11.26	12.43	10.3	11.04	11.57	10.22	11.52	11.02	10.81	10.53	13.34	13.85	11.86	13.05	10.77	10.88	10.6	9.58	8.16	7.3	7.76	7.71	7.62	8.45	8.91	8.02	9.4	10.26	9.12	10.09	9.31	11.5	11.18	8.8	9.14	8.95	11.81	12.19	11.53	10.57	11.11	10.04	10.1	10.59	10.36	9.88	7.4	20.96	18.3	17.78	16.78	13.18	16.49	11.34	12.28	13.77	0	9.23	12.26	13.03	13.1	12.77	13.83	14.88	12.38	9.36	13.27	11.96	12.61	11.35	11.03	15.32	9.6	7.58	6.94	3.75	3.23	4.13	3.32	4.45	4.45	2.79	5.97	29.93	24.39	21.38	9.39	27.77	31.08	10.32	19.14	15.2	20.21	8.89	16.46	5.41	4.59	7.18	9.99	0.61	7.99	12.34	18.32	11.77	19.33	23.28	15.96	12.86	29.6	24.44	5.41	31.88	4.81	10.33	3.59	5.62	19.26	7.54	19.83	3.35	12.97	24.64	21.84	20.55	24.67	23.25	5.58	14.05	8.91	13.94	0.32	7.7	30.97	27.3	21.16	29.22	6.16	11.51	9.7	21.34	0	0	0	11.29	0	10.23	10.28	10.6	8.05	9.96	8.06	6.56	10.12	9.98	13.84	11.66	10.22	11.07	12.58	11.59	6.77	9.58	6.81	11.52	10.06	11.64	10.86	9.83	11.27	12.47	12.19	7.7	10.22	12.19	10.99	25.8	28.12	29.16	30.44	31.2	30.92	19.87	21.7	27.52	30.02	28.2	24.82	14.86	20.7	28.53	33.5	38.24	27.16
HORVU1Hr1G049470	0.89	0.1	0.22	0.39	0.54	0.18	0.53	0.27	0.86	1.21	0.22	0.8	0.34	1.42	0.11	0.12	0.19	0.12	0.19	0.33	0.22	0.11	1.8	2.64	2.85	2.13	0.72	1.25	1.82	2.28	0.09	0.84	0.82	0.18	3.19	3.19	3.2	4.41	3.26	1.17	1.34	7.32	2.43	5.71	6.62	3.69	5.49	3	5.39	5.99	4.51	2.98	4.3	30.61	32.41	41.75	29.37	29.63	30.95	34.62	36.48	32.55	31.25	31.96	27.44	11.92	8.96	9.22	13.55	10.33	14.37	20.11	21.68	22.47	27.71	26.4	24.75	11.12	13.71	17.56	12.93	15.71	0.95	1.84	1.74	1.38	9.22	4.7	9.58	7.62	11.66	0	7.91	2.94	4.07	12.79	7.82	37.05	44.2	8.22	3.17	8.24	12.84	6.44	30.48	8.97	4.53	4.46	0.49	0.6	1.05	2.13	0.97	0.48	1.91	0.58	0.42	30.35	32.21	22.46	18.23	23.32	12.95	15.75	59.77	6.63	16.42	7.21	25.05	27.4	16.6	64.09	11.64	34.63	12.27	5.4	26.23	31.44	18.19	15.59	21.05	20.63	15.89	7.52	0.1	6.08	8.73	21	15.86	86.3	30.88	15.22	15.83	3.03	11.28	30.79	9.56	12.41	24.5	6.59	15.49	11.48	16.23	17.44	13.83	12.32	12.91	11.07	28.41	21.17	3.8	13.05	12.61	5.35	28.22	0	0	0	15.47	0	14.65	15.71	7.47	22.06	22.3	19.9	17.31	21.55	18.26	17.47	18.44	16.55	31.89	16.09	15.72	23.98	22.6	20.18	11.31	18.62	14.33	22.08	15.64	14.48	4.39	11.9	18.34	16.87	11.58	8.67	0.65	0.54	1.41	1.51	0.86	0.83	0.36	0.32	1.17	2.83	0.8	0.62	0.45	0.46	0.87	2.15	1.05	0.21
HORVU1Hr1G049480	3.17	3.56	3.33	3.67	3.67	3.74	3.72	3.94	3.81	2.93	3.19	3.25	3.37	3.47	3.88	3.54	3.14	3.13	3.64	4.33	3.74	3.69	2.29	2.3	2.08	1.98	2.91	2.84	3.06	3.53	1.99	2.15	1.97	2.23	2.11	1.54	1.95	2.16	1.47	1.78	2.06	2.32	1.58	1.79	1.98	2.13	2.64	3.16	2.25	1.84	1.61	1.77	2.01	2.4	2.38	2.28	1.5	1.76	2.33	1.81	1.91	2.3	1.87	2.67	1.63	2.37	1.89	2.98	1.57	1.97	1.65	2.27	1.42	2.41	2.66	2.08	1.43	2.56	2.22	2.04	1.74	1.22	4.12	4.08	4.38	3.81	2.1	4.51	3.92	4.46	4.22	0	3.96	3.26	4.13	4.44	5.11	3.31	3.3	4.04	2.82	5.15	4.02	2.58	5.37	4.36	4.75	3.78	2.73	2.17	1.84	0.71	2.75	0.73	1.78	1.53	1.49	8.62	2.49	24.29	3.86	2	4.23	36.8	6.62	1.15	11.08	3.47	12.78	22.34	31.62	19.16	12.11	5.52	7.57	12.45	17.74	17.4	9.99	22.87	3.37	5.96	0.96	6.73	3.74	1.44	18.58	2.36	7.82	13.82	2.27	12.63	6.42	11.64	24.17	16.6	19.1	25.51	24.46	19.65	9.88	28.48	21.58	4.37	14.56	0.13	2.47	4.28	5.19	3.29	4.48	2.35	1.99	0.85	9.22	0	0	0	1.85	0	3.74	3.87	3.86	3.72	3.28	3.2	2.35	3.2	3.76	3.4	3.37	3.34	2.87	2.49	2.84	3.31	3.28	2.53	3.37	3.23	3.68	3.24	2.98	2.53	3.21	3.89	3.36	3.83	4.54	3.14	18.68	16.91	25.51	20.81	26.15	24.61	13.38	19.76	14.09	14.7	10.89	11.38	10.2	16.72	20.64	22.62	16.85	11.87
HORVU1Hr1G049490	17.47	18.02	17.57	17.7	20.31	19.56	20.3	18.58	14.41	14.05	13.99	14.83	24.52	25.05	22.08	22.05	24.36	22.91	22.77	24.37	23.12	23.22	28.57	28.47	28.68	29.26	27.08	28.02	27.14	27.42	24.94	29.13	29.83	27.14	27.9	26.67	28.43	29.5	31.41	27.43	31.47	32.25	29.11	31.78	31.47	25.76	26.85	28.58	27.78	32.01	31.1	32.27	31.68	7.63	7.66	8.76	10.55	12.16	11.82	10.79	11.27	9.07	19.08	18.41	22.54	25.2	26.68	26.28	22.02	22.32	20.21	36.58	31.67	33.05	26.69	26.26	29.57	30.42	31.65	31.03	20.99	16.58	28.78	37.88	35.58	33.22	7.39	11.18	9.92	9.77	18.42	0	24.04	17.2	18.01	8.53	15.66	22.61	18.02	12.31	22.13	14.64	7.45	12.76	12.63	14.57	18.58	0	1.32	1.4	0.3	0.53	0.98	0.25	2.64	3.84	3.47	4.89	7.11	2.58	8	1.02	4.16	0.62	0.88	9.93	7.31	2.02	1.74	1.32	0.51	1.21	4.99	3.06	4.48	1.73	1.47	1.96	3.42	0.45	6.3	3.48	2.32	5.48	2.59	3.65	2.42	0.76	2.42	5.13	3.23	1.49	9.05	1.22	1.43	0.87	0.68	2.44	1.61	1.9	1.55	1.48	2.38	2.68	0.86	2.01	10.36	5.04	10.05	10.42	5.07	4.62	4.21	3.94	3.23	0	0	0	18.6	0	25.02	18.98	25.47	15.09	22.98	21.92	13.09	16.67	13.6	25.46	23.77	13.24	13.79	22.11	20.08	13.52	13.36	8.92	16.16	19.73	35.53	14.71	15.2	29.97	25.21	24.88	18.15	22.09	24.19	35.14	11.63	8.04	4.08	6.75	4.98	6.32	9.66	11.11	9.02	8.91	10.52	18.74	8.97	7.8	5.66	5.48	6.48	9.61
HORVU1Hr1G049500	92.46	92.21	91.23	93.43	101.27	100.09	98.88	96.93	91.84	90.08	91.69	92.03	141.55	142.97	116.79	116.4	115.71	118.44	132.18	133.39	132.52	135.11	91.24	92.75	93.16	90.57	87.32	88.39	85.48	88.61	85.53	82.02	80.53	82.82	78.33	77.58	76.79	77.5	77.6	73.57	78.49	72.29	69.47	69.39	74.41	73.72	76.83	76.34	78.09	71.54	70.58	70.71	71.41	27.82	29.62	22.66	36.38	34.21	37.58	36.91	27.7	38.02	61.48	64.59	62.23	35.04	34.16	35.64	24.32	21.86	20.46	36.59	36.63	35.32	25.3	23.58	23.47	46.89	47.97	48.37	22.7	21.11	53.98	53.15	49.45	52.31	65.99	75.73	78.63	69.28	84.5	0	59.59	70.12	105.61	59.95	81.21	76.15	89.18	75.57	96.07	68.3	74.88	55.29	62.06	70.79	76.27	17.27	17.58	20	6.07	7.4	9.95	3.43	10.99	18.23	15.89	19.17	21.99	42.31	20.98	5.32	16.22	42.34	7.01	20.72	23.62	12.92	47.05	47.69	34.95	6.88	27.35	10.91	14.77	14.02	28.03	55.28	41	24.89	16.72	22.32	5.99	14.07	10.96	17.89	39.87	16.43	17.33	11.06	24.63	27.85	25.06	20.71	58.73	47.64	35.1	48	22.78	32.73	32.57	18.62	29.37	21.27	18.2	20.55	26.37	20.47	24.86	22.86	14.86	24.68	25.22	14.04	5.91	0	0	0	70.65	0	59.09	67.85	75	50.59	49	32.96	30.77	51.06	48.03	81.98	65.24	53.22	48.39	70.39	75	35.21	51.97	28.6	64.02	58.04	62.56	53.26	51.55	57.86	84.91	83.36	35.96	58.81	65.13	87.47	22.87	24.04	30.7	22.46	46.65	44.15	17.29	18.74	19.71	30.65	21.99	19.34	15.5	18.45	42.14	29.89	29.42	22.07
HORVU1Hr1G049510	0.11	0.12	0.22	0.55	0.23	0.38	0	0.23	0.13	0	0	0	0.14	0.27	0.53	0	0.25	0.14	0.13	0	0.13	0.12	0	0	0	0.13	0.25	0	0	0	0	0.26	0	0.26	0	0.09	0.25	0	0.41	0	0	0	0	0	0.3	0	0	0	0.34	0.14	0	0.1	0.14	0	0	0	0	0.13	0.17	0	0	0	0	0	0	0.17	0.17	0	0	0	0	0	0	0	0	0	0	0	0	0.34	0	0	0	0.05	0	0	0	0.23	0	0.22	0	0	0.22	0	0	0	0	0.24	0	0	0	0.58	0	0	0	1.13	0.6	0	0.12	0	0	0	0	0	0	0	0	0	0	0	0	0	0	0	0	0	0	0	0	0	0	0	0	0	0	0	0	0	0	0	0	0	0	0	0	0	0	0	0	0	0	0	0	0	0	0	0	0	0	0	0	0	0	0	0	0	0	0	0	0	0	0	0	0	0	0	0	0	0	0	0	0	0	0	0	0	0	0	0	0	0	0.26	0	0	0	0	0	0	0	0	0	0	0	0.26	0	0	0	0	0	0	0.29	0	0	0.07	0	0.12	0	0	0.11	0	0.22	0.06	0.41	0	0	0	0	0
HORVU1Hr1G049520	41.23	40.9	40.07	40.73	38.58	34.83	36.28	39.54	43.19	41.14	38.52	43.98	37.59	39.94	43.78	47.94	45.15	43.38	41.61	40.58	42.29	44.48	35.22	33.58	37.37	37.83	29.41	26.95	29.42	27.9	38.99	37.9	39.08	36.19	35.54	36.74	36.07	32.83	32.06	37.13	35.36	31.15	30.6	31.15	30.94	33.19	36.58	32.13	32.18	32.25	32.32	29.93	33.94	32.88	37.79	31.65	39.08	41.96	36.73	27.54	25.97	32.04	39.95	31.68	40.96	67.54	70.24	66.07	64.12	64.78	60.9	56.63	51.55	46.33	51.55	62.72	51.9	52.63	47.81	56.19	61.35	66.83	243.45	282.75	277.36	278.93	53.17	79.91	52.62	68.41	96.62	0	75.88	51.23	93.09	75.58	76.62	92.03	72.06	60.86	50.71	49.2	67.37	55.84	49.08	44.81	84.15	25.31	23.63	30.83	13.72	11.94	18.91	4.88	14.54	16.05	22.95	83.1	32.1	35.83	71.2	43.34	124.84	57.66	22.26	55.17	113.39	126.21	74.93	39.56	26.05	39.4	101.83	98.71	24.46	98.04	47.55	57.68	56.28	41.4	34.83	30.91	18.5	134.78	69.45	9.6	154.3	17.91	57.91	47.77	24.02	52.8	114.68	168.7	32.69	47.25	32.14	41.73	64.38	82.79	31.33	39.31	60.79	20.45	22.68	29.83	13.33	83.71	40.64	22.67	125.65	11.68	16.73	84.44	52.54	0	0	0	20.89	0	30.67	31.63	29	24.07	33.52	21.3	15.62	30.83	31.24	38.2	25.86	30.39	29.69	24.94	26.07	18	30.17	13.69	23.21	24.32	37.03	31.5	29.71	32.51	36.89	32.5	22.4	34.56	35.32	28.6	100.07	94.2	131.6	113.98	171.91	124.73	111.24	107.32	89.26	90.53	107	103.86	103.21	114.66	163.63	109.46	68.89	96.35
HORVU1Hr1G049690	27.84	28.5	28.29	29.3	31	31.37	30.98	30.41	30.57	29.74	29.99	29.92	39.46	39.33	36.09	35.91	35.43	35.14	37.2	37.03	36.82	36.61	57.35	57.89	59.04	57.44	47.9	47.17	47.4	45.76	56.29	56.58	56.31	56.71	74.18	73.25	73.51	72.76	70.27	71.82	71.77	65.67	64.49	65.17	66.56	67.57	64.89	64.85	65.66	66.52	64.5	64.66	63.52	11.37	11.49	10.81	10.72	10.91	11.27	11.35	9.65	11.62	13.84	13.61	13.93	18.41	16.7	17.26	17.45	17.97	16.21	18.57	17	16.83	14.71	14.58	14.7	15.95	15.95	12.59	15.16	12.24	31.39	26.59	27.29	28.08	22.39	39.86	31.62	51.41	29.09	0	28.99	18.82	22.74	26.28	23.42	49.74	30.04	29.09	17.73	38.23	25.62	32.09	37.3	42.81	45.43	4.03	6.79	8	3.94	2.09	4.16	1.24	4.01	3.38	4.34	2.53	12.41	5.39	7.32	15.53	13.25	5.28	5.17	10.29	5.19	7.34	3.68	6.06	2.21	2.08	7.67	5.53	5.32	4.81	3.68	10.45	9.78	11.31	12.08	8.13	7.88	8.75	10.91	10.22	7.25	2.25	11.52	5.23	4.38	6.48	9.99	7.23	5.67	9.3	7.55	8.44	10.04	6.81	6.29	2.87	6.04	7.53	7.06	0.84	7.23	10.95	11.02	11.23	10.1	17.59	18	16.24	6.91	0	0	0	29.48	0	19.85	17.77	20.73	16.83	18.46	17.85	17.21	17.91	22.05	19.33	18.85	18.73	20.14	17.75	17.1	15.82	20.61	16.58	20.67	18.46	18.4	21.36	18.95	19.71	16.97	20.98	18.71	18.98	26.07	18.14	5.82	3.87	2.91	3.59	3.72	3.04	4.89	4.06	3.7	3.54	5.46	4.75	5.26	3.97	4.17	3.24	3.54	3.83
HORVU1Hr1G049710	0	0	0	0	0	0	0	0	0	0	0	0	0	0	0	0	0	0	0	0	0	0	0	0	0	0	0	0	0	0	0	0	0	0	0	0	0	0	0	0	0	0	0	0	0	0	0	0	0	0	0	0	0	0	0	0	0	0	0	0	0	0	0	0	0	0	0	0	0	0	0	0	0	0	0	0	0	0	0	0	0	0	0	0.05	0.09	0.24	0	0	0	0	0	0	0	0	0	0	0	0	0	0	0	0	0	0	0	0	0	0	0	0	0	0	0	0	0	0	0	0	0	0	0	0	0	0	0	0	0.06	0	0	0	0	0	0	0	0	0	0	0	0	0	0	0	0	0	0	0	0	0	0	0	0	0	0	0	0	0	0	0	0	0	0	0	0	0	0	0	0	0	0	0	0	0	0	0	0	0	0	0	0	0	0	0	0.06	0	0.06	0	0	0	0	0	0	0	0	0	0	0	0	0	0	0	0	0	0	0	0	0	0	0	0	0	0	0	0	0.02	0.02	0	0	0	0	0.01	0	0	0	0	0.02	0	0	0
ENSRNA049485992	2.26	2.62	2.05	3.24	10.54	9.07	11.47	9.92	0.41	0.42	0.54	0.55	0.57	1.17	2.17	1.28	1.52	1.55	3.05	1.81	2.67	2.67	2.71	3.04	3.91	2.89	53.85	52.76	58.87	50.6	3.62	1.97	2.84	2.02	28.29	26.08	26.58	24.99	24.77	22.73	24.14	18.49	17.47	19.4	19.34	8.79	8.56	8.51	6.44	17.9	18.92	17.22	19.01	0	0	0	0	0	0	0	0	0	0	0	0	0	0	0	0	0	0	0	0	0	0	0	0	0	0	0	0	0	0	0	0	0	0	0	0	0	0	0	0	0	0	0	0	0	0	0	0	0	0	0	0	0	0	0	0.16	0	0	0	0	0	0	0	0	2.07	0	0	160.2	8.63	0.55	6.77	12.64	59.28	5.22	5.69	11.16	0.8	0.4	2.22	4.5	3.9	0.97	4.13	4.11	0.88	4.83	0.15	0	0.47	1.58	11.9	0.24	0	2.01	0.1	5.15	2.95	23.21	1.61	7.56	2.12	0.17	0.13	0	0	0	1.63	0.17	42.66	22.49	0	0.98	0.83	0	11.87	0	0	15.24	0	2	99.28	0.85	0	0	0	16.84	0	0	0	0	0	0	0	0	0	0	0	0	0	0	0	0	0	0	0	0	0	0	0	0	0	0	0	0	0	0	0	0.2	2.92	0	0.23	0	0.13	0.17	0.12	0.4	0.98	0.38	0.52	0.13	0.19	0.31	0.49	0.48	0.56
ENSRNA050015541	0	0	0	0	0	0	0	0	0	0	0	0	0	0	0	0	0	0	0	0	0	0	0	0	0	0	0	0	0	0	0	0	0	0	0	0	0	0	0	0	0	0	0	0	0	0	0	0	0	0	0	0	0	0	0	0	0	0	0	0	0	0	0	0	0	0	0	0	0	0	0	0	0	0	0	0	0	0	0	0	0	0	0	0	0	0	0	0	0	0	0	0	0	0	0	0	0	0	0	0	0	0	0	0	0	0	0	0	0	0	0	0	0	0	0	0	0	0	0	0	0.88	0	0	0	0	0	0	0	0	0.16	0	0	0	0	0	0	0	0	0	0	0	0	0	0	0	0	0	0	0	0	0	0	0.42	0	0	0	0	0	0	0	0	6.35	1.88	0	0	0	0	0	0	0	0	0	0	0	0	0	0	0	0	0	0	0	0	0	0	0	0	0	0	0	0	0	0	0	0	0	0	0	0	0	0	0	0	0	0	0	0	0	0	0	0	0	0	0	0	0	0	0	0	0	0	0	0	0	0	0	0	0
HORVU1Hr1G049740	5.13	5.14	5.39	4.44	4.32	4.7	3.82	4.29	4.35	3.64	4.21	3.5	4.21	4.68	4.68	4.61	4.7	5.07	5	5.53	5.32	5.33	4	4.54	3.55	4.04	5.12	4.73	5.25	5.15	3.91	4.37	4.1	4.49	3.93	4.11	4.18	3.33	5.16	4.93	3.87	3.75	4.81	4.6	6.58	4.23	7.06	5.23	5.4	4.19	5.22	5.11	4.28	3.83	3.57	3.26	2.75	3	3.92	3.58	4.14	4.11	4.21	4.22	3.87	4.03	4.02	3.42	2.44	1.99	2.72	2.04	3.17	2.27	2.35	2.42	2.58	3.16	2.01	2.59	1.95	1.79	3.26	4.64	3.38	3.04	1.76	0.75	0.64	0.22	0.6	0	3.74	1.16	4.81	0.58	7.06	1.15	0.86	0.87	4.46	3.67	1.3	1.07	2.07	2.36	0.82	0	0.71	0.16	0.18	0.03	0.37	0.11	1	0.65	0.6	50.16	37.96	40.32	12.61	35.22	4.68	31.87	3.48	65.02	30.71	16.02	32.43	40.74	4.03	8.32	100.78	33.51	15.46	20.58	43.2	41.24	26.54	19.34	20.24	46.02	20.37	11.49	28.29	92.83	32.88	47.74	44.04	12.32	17.22	34.52	64.93	22.12	76.76	46.16	53.68	63.52	29.83	33.67	52.29	33.79	33.9	54.34	23.62	38.4	68.58	17.81	20.49	55.5	15.38	53.48	91.16	55.68	6.66	0	0	0	2.56	0	2.07	2.44	2.89	0.98	2.55	1.66	2	1.39	2.08	1.57	2.96	1.83	2.11	1.3	2.1	1.39	1.25	1.65	2.12	1.87	1.17	2.61	2.18	1.82	2.11	1.76	1.49	1.55	3.14	1.16	6.8	7.06	9.2	9.7	8.62	9.16	4.61	5.96	8.01	8.67	4.68	5.28	3.99	5.1	10.21	9.41	6.92	7.96
HORVU1Hr1G049760	9.8	9.39	9.75	9.59	9.29	9.92	9.42	10.63	16.2	15.71	16.53	17.13	7.57	8.62	6.04	6.48	6.28	5.94	4.43	4.26	4.14	3.8	3.63	3.29	3.1	3.03	3.6	3.29	3.49	3.61	3.37	3.45	2.85	2.99	1.44	1.85	1.63	2.47	1.78	2.15	1.62	1.48	1.12	1.53	1.41	2.17	1.64	1.79	2.19	1.41	1.67	1.71	1.64	12.49	13.14	12.83	13.38	14.1	13.6	13.16	12.5	14.57	14.6	13.77	15.62	11.12	12.07	13.71	14.02	14.28	13.71	12.08	14.55	12.7	14.58	13.18	14.75	14.57	15.16	12.11	12.73	14.72	1.18	1.05	1.72	1.5	3.01	3.39	8.42	3.34	1.89	0	1.86	4.35	3.34	11.08	5.06	2.16	1.22	4.85	6.03	3.09	2.7	5.99	2.42	1.87	1.12	0	0.01	0	0	0	0	0	0	0	0	0	0	0	0	0	0	0	0	0	0.19	0	0	0	0	0	0.03	0	0	0	0	0	0	0	0	0	0	0	0	0	0	0	0	0	0	0	0	0	0	0	0	0	0	0	0	0	0	0	0	0	0	0	0	0	0	0	0	0	0	0	0	3.22	7.02	0	19.71	19.9	18.68	15.07	23.57	24.1	21.06	20.96	20.55	20.82	26.96	17.42	20.99	27.81	31.1	30.21	27.64	26.89	23.72	23.71	33.55	27.16	30.65	31.13	28.9	25.26	25.16	28.36	26.7	28.56	0	0.15	0.18	0.05	0.04	0.02	0.06	0.04	0.17	0.16	0.04	0	0.11	0.16	0.04	0.18	0.15	0.19
HORVU1Hr1G049770	0.05	0	0	0	0	0	0	0.04	0	0	0	0.09	0	0	0	0	0	0	0	0	0	0	0	0.02	0	0	0	0	0	0.01	0.04	0.17	0	0	0	0.08	0	0	0	0	0	0.25	0	0.13	0	0	0	0	0	0	0	0	0	0.07	0	0	0	0	0	0	0	0	0	0	0	0	0	0	0	0	0	0	0	0	0	0	0	0.19	0	0	0.31	0	0	0	0	0	0	0	0	0	0	0	0.37	0	0.09	0	0	0	0	0	0.13	0	0	0	0	0	0	0	0	0	0	0	0	0	0	0	0	0	0	0	0	0	0	0	0	0	0	0	0	0	0	0	0	0	0	0	0	0	0	0	0	0	0	0	0	0	0	0	0	0	0	0	0	0	0	0	0	0	0	0	0	0	0	0	0	0	0	0	0	0	0	0	0	0	0	0	0	0	0	0	0	0	0	0	0	0	0	0	0.23	0	0	0	0	0	0	0	0	0	0	0	0	0	0	0	0	0	0	0	0	0	0	0	0	0	0	0	0	0	0	0	0	0.03	0	0	0	0.06	0	0
HORVU1Hr1G049800	0.02	0.02	0.09	0.06	0.02	0.04	0.02	0.09	0.04	0.02	0.09	0	0.04	0	0	0.02	0	0	0	0	0	0.02	0.08	0	0	0.09	0.04	0.08	0.02	0	0.02	0	0	0.02	0	0.02	0	0	0	0	0	0.26	0	0	0	0	0	0.05	0.05	0	0.1	0	0	0.09	0.36	0.42	0.33	0.2	0.27	0.49	0.12	0.35	0.13	0.12	0.32	0.2	0.19	0.13	0.44	0.46	0.29	0.12	0.61	0.04	0.56	0.45	0.49	0.17	0.1	0.26	0.24	0.36	0.04	0.03	0.06	0	0	0	0	0	0	0	0	0	0	0	0	0	0	0	0	0.12	0	0	0	0	0	0	0	0	0	0	0	0	0	0	0	0	0	0	0	0	0	0	0	0	0	0	0	0	0	0	0	0	0	0	0	0	0	0	0	0	0	0	0	0	0	0	0	0	0	0	0	0	0	0	0	0	0	1.02	0	0	0	0	0	0	0	0	0	0	0	0	0	0	0	0	0	0	0	0	0.17	0.46	0.13	0.27	0.64	0.39	0.15	0.09	0.33	0.09	0.05	0.09	0.09	0.05	0.09	0.05	0.46	0.37	0.6	0.08	0.2	0.46	0.36	0.24	0.49	0.09	0.11	0.65	0.19	0	0.1	0.61	0.65	0.48	1.17	1.4	0.21	0.21	0.27	0.38	0.28	0.2	0.15	0.49	0.63	0.51	0.29	0.36
HORVU1Hr1G049810	1.03	0.89	1.11	1.13	1.62	1.5	1.33	1.22	0.99	0.97	1.1	0.94	1.17	1.2	1.03	1.03	1.12	0.91	0.78	0.99	1.02	0.94	0.55	0.57	0.51	0.62	0.59	0.67	0.76	0.69	0.52	0.64	0.47	0.5	0.38	0.35	0.42	0.21	0.23	0.32	0.34	0.15	0.2	0.11	0.4	0.28	0.58	0.42	0.08	0.38	0.38	0.41	0.37	0.25	0.26	0.09	0.55	0.19	0.32	0.06	0.15	0.25	0.16	0.25	0.34	0.28	0.39	0.3	0.15	0.59	0.26	0.04	0.08	0.25	0.29	0.55	0.41	0.07	0.22	0.26	0.53	0.14	1.43	1.31	1.32	1.55	1.54	2.27	2.77	1.44	1.42	0	0.78	1.75	1.16	1.57	1.42	0.49	1.29	3.43	0.55	3.1	2.94	1.73	1.66	3.08	1.24	0	0.6	0.49	0.05	0	0.5	0	0.76	1.34	0.33	0.57	6.49	3.74	1.43	2.05	2.63	1.09	9.34	0.62	1.91	3.8	1.02	1.71	0	0	3.8	0	0	2.61	3.4	0.86	2.89	4.66	9.63	3.75	0	4.94	1.45	2.28	2.07	4.47	0.59	1.7	1.03	5.95	0	6.38	0.53	1.68	1.6	1.1	2.16	2.94	4.98	0.54	3.36	1.07	1.63	1.99	8.09	5.11	6.93	13.07	5.01	0.33	1.55	0.37	2.47	0	0	0	0.62	0	1.65	0.99	0.91	1.66	1.28	1.32	0.94	1.17	1.49	2.71	1.69	1.93	1.56	1.79	1.61	1.04	1.04	1.14	1.97	1.36	1.67	1.65	1.65	1.9	1.96	2	1.14	1.55	1.68	1.36	1.41	2.94	2.12	2.29	2.02	2.26	1.35	2.52	4.32	3.76	3.3	3.52	1.46	1.59	2.22	2.45	4.07	3.93
HORVU1Hr1G049820	1.31	1.43	0.89	1.23	0.4	0.67	1.05	0.92	1.08	0.88	1.37	1.34	0.19	0.2	0.37	0.59	0.43	0.56	0.56	0.29	0.22	0.22	0.39	0.43	0.32	0.46	0.74	0.68	0.62	0.77	0.23	0.27	0.18	0.22	0.3	0.42	0.26	0.48	0.53	0.33	0.62	0.44	0.99	0.58	0.36	1.04	0.34	0.65	1.1	0.69	0.48	0.24	0.48	5.05	5.73	4.42	3.79	4.1	4.08	5.01	3.77	6.08	4.04	4.11	3.14	5.58	5.57	6.32	7.76	7.83	9.45	8.38	5.43	6.23	5.76	6.77	5.6	5.94	8.31	6.56	6.73	6.92	0	0.13	0.15	0.37	0.24	0.15	0.38	0.09	0.72	0	0.11	0.13	0.7	0.43	0.38	0.72	0.03	0.8	0.04	1.61	0.47	0.76	6.43	1.31	0.04	0	0.2	0.31	0.37	0.09	0.21	0.31	0.04	0.69	0.57	0.75	0.57	1.09	5.81	0.72	5.09	0.9	7.32	0.26	0.88	5.56	0.63	1.37	0.84	0.07	1.76	8.73	0	5.2	0.43	0.16	1.22	0.74	0.43	0.79	0.13	3.14	1.57	0.15	3.41	0.06	0.82	0.43	3.46	0.74	1.35	5.39	0.88	0.54	0	1.95	0.53	2.13	0.58	0.49	1.81	0.09	0.66	0	0.64	0.66	0.68	0.8	6.84	0.1	0.34	1.5	1.82	0	0	0	1.35	0	9.56	13.42	8.68	8.96	12.49	8.16	6.66	6.99	13.33	5.05	7.03	7.9	5.29	4.73	8.34	6.97	9.93	5.18	10.71	6.32	9.68	9.48	9.4	11.01	5.86	6.06	6.65	10.36	8.94	5.71	0	0.17	0.33	0.53	0.19	0.85	3.05	0.05	0.53	0.31	0.58	0.1	3.9	0.31	0.34	0.33	0.49	0.22
HORVU1Hr1G049840	2.55	3.1	2.88	2.63	9.01	8.28	8.61	8.56	2.05	1.61	1.58	1.77	2.76	2.98	1.42	1.41	1.33	1.57	1.57	1.94	1.71	2.02	1.44	1.39	1.29	1.27	2.15	2.18	1.83	2.08	0.94	0.75	1.51	1	0.81	1.04	1.11	0.91	0.92	1.11	1.19	1.73	1.97	1.15	1.56	1.39	0.79	0.9	1.67	1.1	1.33	1.39	1.13	0.35	0.26	0.59	0.37	0.34	0.64	0.49	0.48	0.58	0.37	0.49	0.68	0.58	0.83	0.37	0.32	0.67	0.22	0.63	0.49	0.15	4.55	4.23	4.63	0.41	0.49	0.91	0.58	0.93	3.53	3.36	4.08	3.64	27.53	16.95	90.07	15.65	5.13	0	3.91	35.06	4.84	10.48	5.78	11.43	8	66.37	7.82	65.71	20.92	122.31	87.66	50.79	9.68	0	0.17	0	0	0	0.14	0	0.29	0	0.51	2.07	0	0	0	0	0	3.16	0	0	10.14	0.06	0	0.81	0	0	8.82	1.18	0	0	0	3.47	0.06	0	0	0	0	0	0	0	4.68	0	0	0.38	0	0	0	0	0	0	2.49	1.09	1.95	0	0	0	0	0	0	0	0	0	0	0	0	0.11	0	0	0	0	0	0	1.2	0	1.48	0.63	0.93	0.64	0.68	0.68	0.34	0.4	0.45	1.04	1.48	1.82	0.63	1.74	2.04	1.11	0.52	1.56	1.53	0.73	1.42	0.64	1.11	1.2	1.6	1.91	0.51	0.27	0.27	1.37	0.28	0.37	0.19	0.23	0.28	0.02	2.16	0.11	0.17	0.8	0.61	0.68	0.17	0.4	0.13	0.26	0.02	0.36
HORVU1Hr1G049860	1.49	1.92	1.88	1.93	2.49	2.9	3.08	2.85	1.95	1.66	1.6	1.78	2.75	3.46	2.37	3.16	2.49	2.3	2	2.6	2.55	2.32	1.82	1.71	1.68	1.95	2.89	2.96	3.54	2.76	2.24	2.13	2.07	1.97	1.33	1.43	1.75	1.64	1.59	1.66	1.71	1.6	1.14	1.44	2.29	1.44	2.41	2.46	1.85	1.54	1.35	1.08	1.49	0.58	0.75	0.98	0.85	0.78	0.83	1.05	0.53	0.87	1.78	1.16	1.76	0.76	0.76	1.28	0.62	1.14	0.75	1.6	1.35	1.46	1.35	1.18	1.2	1.16	1.26	1.7	1.23	0.83	20.16	17.87	18.04	15.2	6.15	10.06	6.45	9.09	10.73	0	5.94	5.79	7.79	9.74	16.43	7.87	8.36	5.51	9.46	10.03	6.05	9.81	13.11	5.98	5.68	25.92	18.01	12.58	7.12	11.81	7.43	6.11	7.26	2.64	6.58	7.46	30.37	47.12	97.92	8.94	64.89	36	14.97	37.47	2.08	35.7	35.83	55.16	80.94	32.14	4.21	7.1	4.13	14.77	25.14	75.19	25.31	26.94	34.24	31.66	2.51	38.93	6.02	4.56	48.43	14.96	2.35	0.62	77.07	21.2	3.42	30.07	17.07	29.37	57.53	63.5	28.06	21.16	15.84	28.43	26.87	2.5	2.27	26.21	20.81	35.29	31.33	31.35	25.91	9.82	7.79	4.49	38.52	0	0	0	3.06	0	2.71	3.23	3.21	2.04	2.31	1.42	1.67	2.68	3.07	3.15	2.8	2.02	2.54	2.75	3.64	2.48	2.16	1.39	3.11	2.94	2.8	2.9	3.83	2.78	3.76	3.52	1.76	2.43	4.12	3.45	32.39	28.76	48.84	35.22	49.16	54.81	28.53	31.46	31.88	41.35	28.17	27.69	18.31	29.12	43.58	47.2	45.2	33.18
HORVU1Hr1G049880	0	0	0	0	0	0	0	0	0	0	0	0	0	0	0	0	0	0	0	0	0	0	0	0	0	0	0	0	0	0	0	0	0	0	0	0	0	0	0	0	0	0	0	0	0	0	0	0	0	0	0	0	0	0	0	0	0	0	0	0	0	0	0	0	0	0	0	0	0	0	0	0	0	0	0	0	0	0	0	0	0	0	0	0	0	0	0	0	0	0	0	0	0	0	0	0	0	0	0	0	0	0	0	0	0	0	0	0	0	0	0	0	0	0	0	0	0	0	0	0	0	0	0	0	0	0	0	0	0	0	0	0	0	0	0	0	0	0	0	0	0	0	0	0	0	0	0	0	0	0	0	0	0	0	0	0	0	0	0	0	0	0	0	0	0	0	0	0	0	0	0	0	0	0	0	0	0	0	0	0	0	0	0	0	0	0	0	0	0	0	0	0	0	0	0	0	0	0	0	0	0	0	0	0	0	0	0	0	0	0	0	0	0	0	0	0	0	0	0	0	0	0	0	0	0	0	0	0
HORVU1Hr1G049910	0.01	0	0	0	0	0	0	0	0	0	0	0	0	0	0	0	0	0	0.01	0	0	0.02	0	0.01	0	0	0	0	0.02	0	0	0.01	0	0	0.01	0	0	0	0	0	0	0	0	0	0	0	0	0	0	0	0	0	0	0	0	0	0	0	0	0	0.05	0	0	0.03	0	0	0	0	0	0	0	0	0	0	0	0	0	0	0	0	0	0	0	0	0	0	0	0	0	0	0	0	0.04	0	0	0	0	0	0	0	0	0	0	0	0	0	0.02	0	0	0	0	0	0	0	0	0	0	0	0	0	0	0	0	0	0	0	0	0	0	0	0	0	0	0	0	0	0	0	0	0	0.01	0	0	0	0	0	0	0	0	0	0	0	0	0	0	0	0	0	0	0	0	0	0	0	0	0	0	0	0	0	0	0	0	0	0	0	0	4.79	0	0	0	0	0	0	0	0	0	0	0	0	0	0	0	0	0	0	0	0	0	0	0	0	0	0	0	0	0	0	0	0	1.5	0.14	0.05	0.02	0.04	0.01	1.06	0.04	0.04	0.17	0.06	0.01	9.99	2.98	0.03	0.2	0.08	0.07
HORVU1Hr1G049920	0.09	0.18	0.26	0	0	0.2	0.29	0	0.11	0.21	0.1	0	0.11	0.26	0.33	0	0	0	0	0.25	0.2	0.21	0	0.22	0.4	0.2	0.38	0.69	0.37	0.3	0.1	0.22	0.41	0	0	0.11	0	0.33	0	0	0	0.3	0	0.17	0.29	0	0	0.25	0	0	0.11	0.42	0.21	0	0	0	0	0	0	0	0	0	0	0	0	0	0	0	0	0	0	0	0	0	0	0	0	0	0	0	0	0	0	0	0	0	0	4.16	1.11	0.23	0	0	0	1.28	0	0.46	0	5.7	0	1.02	0	0.4	0.91	0.42	0.21	0.74	1.04	0	2.67	0	0	0	0	0	0	0	0	0	0	0	0	0	0	0	0	0	0	0	0	0	0	0.28	0	0	0	0.24	0	0	0	0	0	0	0	0.48	0	0	1.02	0	0.14	0.25	0	0	0	0	0	0	0	0	0	0	0	0	0	0	0	0	0	0	0	0	0	0	0	0	0	0	0	0	0	0	0	0	0	0	0	0	0	0	0	0	0	0	0	0	0	0	0	0	0	0	0	0	0	0	0	0	0	0	0	0	12.09	38.54	42.84	35.16	36.87	45.01	18.56	15.02	35.67	53.11	37.05	24.97	15.26	16.61	29.28	40.42	26.17	52.11
HORVU1Hr1G049930	0	0	0	0	0	0	0	0	0	0	0	0	0	0	0	0	0	0	0	0	0	0	0	0	0	0	0	0	0	0	0	0	0	0	0	0	0	0	0	0	0	0	0	0	0	0	0	0	0	0	0	0	0	0	0	0	0	0	0	0	0	0	0	0	0	0	0	0	0	0	0	0	0	0	0	0	0	0	0	0	0	0	0	0	0	0	0	0	0	0	0	0	0	0	0	0	5.6	0	0	0	0	0	0	0	0	0	0	0	0.28	0	0	0	0	0	0	0	0	0	0	0	0	0	0	0	0	0	0	0	0	0	0	0	0	0	0	0	0	0	0	0	0	0	0	0	0	0	0	0	0	0	0	0	0	0	0	0	0	0	0	0	0	0	0	0	0	0	0	0	0	0	0	0	0	0	0	0	0	0	0	0	0	0	0	0	0	0	0	0	0	0	0	0	0	0	0	0	0	0	0	0	0	0	0	0	0	0	0	0	0	0	0	0	0	0	0	0	0	0	0	0	0	0	0	0	0	0	0	0
ENSRNA049447636	0	0	0	0	0	0	0	0	0	0	0	0	0	0	0	0	0	0	0	0	0	0	0	0	0	0	0	0	0	0	0	0	0	0	0	0	0	0	0	0	0	0	0	0	0	0	0	0	0	0	0	0	0	0	0	0	0	0	0	0	0	0	0	0	0	0	0	0	0	0	0	0	0	0	0	0	0	0	0	0	0	0	0	0	0	0	0	0	0	0	0	0	0	0	0	0	0	0	0	0	0	0	0	0	0	0	0	0	0	0	0	0	0	0	0	0	0	0	0	0	0	0	0	0	0	0	0	0	0	0	0	0	0	0	0	0	0	0	0	0	0	0	0	0	0	0	0	0	0	0	0	0	0	0	0	0	0	0	0	0	0	0	0	0	0	0	0	0	0	0	0	0	0	0	0	0	0	0	0	0	0	0	0	0	0	0	0	0	0	0	0	0	0	0	0	0	0	0	0	0	0	0	0	0	0	0	0	0	0	0	0	0	0	0	0	0	0	0	0	0	0	0	0	0	0	0	0	0
HORVU1Hr1G049960	45.66	50.46	52.38	47.7	68.03	60.4	66.54	68.51	57.08	62.1	67.63	60.89	74.58	76.5	73.66	69.96	54.83	62.59	73.29	68.18	78.03	70.46	130.16	130.89	127.67	124.09	91.41	83.33	95.1	98.8	130.67	124.8	116.19	121.32	152.66	142.86	132.36	169.77	180.34	164.16	168.06	120.48	136.89	114.15	135.63	142.66	148.78	126.53	127.92	134.23	119.99	127.97	132.78	26.43	29.85	29.44	31.38	26.69	31.56	25.25	23.33	33.33	30.16	29.98	38.69	26.22	27.41	23.3	36.74	27.54	30.46	29.14	32.15	32.57	26.61	26.53	22.62	27.28	24.08	31.94	25.75	22.22	32.51	47.57	27.23	32.09	29.19	43.26	37.55	35.59	54.34	0	37.89	26.01	39.39	44.08	46.74	96.69	73.89	24.6	20.81	47.97	38.37	26.51	83.93	55.57	55.96	0	11.28	11.43	6.22	5.82	6	10.67	10.58	17.8	6.2	24.54	44.07	32.41	24.89	63.66	55.93	23.48	40.32	73.22	35.43	65.84	29.68	54.04	13.39	28.23	44.51	22.77	26.08	11.12	19.82	30.31	47.74	45.32	48.86	52.53	39.18	53.92	86.62	55.86	45.54	21.16	61.45	23.95	34.77	44.84	20.5	54.91	15.26	19.59	25.58	44.24	29.53	30.93	30.84	13.22	30.22	36.78	42.26	53.81	47.96	64.97	29.66	49.53	69.07	41.64	64.15	105.36	41.55	0	0	0	79.93	0	62.66	47.96	47.65	34.66	45.79	34.05	41.84	37.66	45.77	40.62	58.89	36.9	40.95	34.36	35.68	33.51	38.04	31.73	41.72	40.39	36.69	35.11	55.41	50.8	34.81	39.3	44.71	52.12	55.32	42.06	44.45	38	40.91	41.74	41.86	43.22	34.59	44.65	40.2	42.15	43.43	37.22	32.28	33.42	37.42	47.21	45.89	39.14
HORVU1Hr1G049980	5.63	5.68	5.51	5.71	6.96	7.45	6.89	7.21	4.34	4.11	4.1	4.14	8.14	9.54	7.91	7.67	8.03	8.03	6.14	5.93	6.79	7.18	7.89	8.5	7.86	7.69	10.22	10.02	10	10.25	8.44	8.31	9.36	8.95	6.51	5.25	6.08	5.28	6.08	6.81	5.6	7.11	7.59	6.14	6.14	6.74	6.86	7.09	6.39	6.21	5.31	5.75	6.3	1.38	0.97	1.43	1.43	1.4	1.41	1.36	1.86	1.27	1.66	1.84	1.58	3.07	1.46	1.76	2.3	2.38	2.57	1.65	2.73	3.38	2.68	2.71	1.58	1.69	2.4	3.56	1.57	2.5	32.12	29.07	31.16	30.78	12.34	25.65	15.55	20.16	42.41	0	10.83	13.11	25.86	13.73	24.17	28.05	34.19	10.01	9.64	30.12	13.99	13.29	35.47	21.34	13.18	11.37	22.82	14.53	9.37	9.94	14.64	6.44	11.38	7.82	13.19	1.44	63.56	134.8	256.78	83.79	160.73	92.88	74.72	96.34	1.76	130.8	131.77	91.12	87.75	88.99	1.97	25.3	12.96	84.07	80.94	47.34	58.56	90.99	53.72	111	61.19	109.3	26.98	11.83	111.84	80.41	21.33	16.97	147.12	84.15	34.96	117.59	62.93	87.66	61.26	85.9	126.99	65.87	81.57	116	84.59	17.37	29.65	109.45	22.95	78.88	66.86	52.48	105.87	37.8	28.77	48.27	93.85	0	0	3.28	7.95	0	3.42	6.76	7.36	4.51	5.34	3.78	1.58	7.7	3.49	6.75	5.99	5.19	5.94	6.65	3.94	2.57	3.71	1.65	5.63	5.33	7.23	3.74	7.81	6.31	6.27	7.56	3.16	5.05	6.13	4.34	112.37	92.41	90.65	76.37	132.45	145.09	135.8	122.25	102.24	67.87	115.58	154.26	144.93	122.47	134.95	68.18	57.71	90.03
ENSRNA049486270	0	0	0	0	0	0	0	0	0	0	0	0	0	0	0	0	0	0	0	0	0	0	0	0	0	0	0	0	0	0	0	0	0	0	0	0	0	0	0	0	0	0	0	0	0	0	0	0	0	0	0	0	0	0	0	0	0	0	0	0	0	0	0	0	0	0	0	0	0	0	0	0	0	0	0	0	0	0	0	0	0	0	0	0	0	0	0	0	0	0	0	0	0	0	0	0	0	0	0	0	0	0	0	0	0	0	0	0	0	0	0	0	0	0	0	0	0	0	0	0	0	0	0	0	0	0	0	0	0	0	0	0	0	0	0	0	0	0	0	0	0	0	0	0	0	0	0	0	0	0	0	0	0	0	0	0	0	0	0	0	0	0	0	0	0	0	0	0	0	0	0	0	0	0	0	0	0	0	0	0	0	0	0	0	0	0	0	0	0	0	0	0	0	0	0	0	0	0	0	0	0	0	0	0	0	0	0	0	0	0	0	0	0	0	0	0	0	0	0	0	0	0	0	0	0	0	0	0
ENSRNA049486261	173.6	175.48	180.45	185.15	406.89	395.04	405	397.98	211.77	221.59	209.99	215.53	132.55	132.52	142.32	131.42	126.13	143.96	122.82	121.3	120.74	111.76	180.73	165.75	174.87	174.44	900.3	896.69	919.71	903.83	180.31	178.02	176.77	179.92	356.15	349.26	337.58	337.96	317.64	311.64	325.89	505.5	533.4	517.24	532.82	556.86	559.46	536.82	554.77	531.92	505.19	506.83	539.43	0	0	0	0	0	0	0	0	0	4.33	0	0	214.3	282.07	189.02	228.02	269.13	279.41	186.6	270.87	303.99	250.7	201.53	276.84	276.25	231.44	0	218.63	798.3	0	0	0	0	25.2	35.81	22.72	24.43	35.54	0	29.28	20.88	40.87	32.02	28.66	41.59	56.16	28.97	33.33	21.94	30.4	14.99	35.57	15.41	28.12	3249.96	4108.13	8934.98	8789.81	11709.8	7432.89	8265.78	5046.07	7363.31	6914.46	0	0	0	106.88	0	0	0	0	350.25	0	0	0	0	0	0	0	0	0	0	0	0	0	0	0	0	37.48	0	0	0	0	0	0	0	49.54	0	0	0	0	0	0	0	0	0	0	0	0	0	0	869.21	0	0	0	0	0	0	0	0	1706.05	0	0	0	35.28	0	0	0	0	0	0	0	0	0	0	0	0	0	0	0	0	0	0	0	0	0	0	0	0	0	0	0	0	0	0	0	31.44	0	0	26.28	0	22.22	22.73	10.83	36.5	26.7	132.89	53.03	0.01	18.08	0.42	25.02	90.88	19.16
ENSRNA049486260	27.55	30.96	28.08	31.25	83.73	86.9	89.62	83.54	26.27	31.25	29.59	31.31	19.9	19.97	20.66	23.21	20.94	21.08	19.91	20.93	22.44	21.23	23.86	21.86	21.55	24.91	182.81	176.69	170.49	181.73	36.55	28.25	30.05	28.28	94.71	101.62	97.57	101.42	91.07	84.03	97.7	75.71	46.78	85.63	72.69	80.85	73.53	57.74	80.58	74.37	71.02	66.44	70.32	33.64	41.89	25.03	298.71	51.32	48.57	47.4	54.65	43.04	28.04	35.44	30.63	83.7	91.06	75.85	98.61	115.4	104.24	70.32	94.45	136.53	97.73	96.01	96.57	116.95	88.6	0	97.35	263.61	4.98	28.18	41.67	63.24	9.36	2.72	13.03	7.48	1.08	0	9.77	10.4	3.51	6.84	8.81	0	0	12.79	6.52	6.26	11.64	7.63	10.81	8.25	6.36	0	0	594.42	0	0	0	0	0	0	754.82	0	0	0	20.98	39.99	0	0	67.66	109.29	0	0	0	0	0	0	0	0	0	0	0	0	0	0	0	0	0	0	0	0	0	0	0	0	0	0	0	0	0	0	0	0	0	0	0	0	0	0	0	10.33	0	0	0	0	0	7.59	0	0	249.83	0	0	0	2.02	0	0	0	0	0	0	0	0	0	0	0	0	0	0	0	0	0	0	0	0	0	0	0	0	0	0	0	0	0	0	0	0	0	0	0	0	0	5.98	0	8.01	11.38	31.61	23.28	0	1.1	0	0	0.89	3.41
ENSRNA049486264	2.84	2.74	1.52	2.5	6.86	8.71	8.51	8.87	3.01	2.58	1.27	3.31	0.19	0.57	3.31	2.12	2.62	3.53	1.4	1.87	0.98	1.98	0	0.65	0.27	0.39	11.36	11.44	10.06	14.21	0.59	0.33	0.37	0.84	2.15	3.7	2.72	5.88	2.53	4.25	3.81	0.52	2.47	1.6	1.34	1.13	1.3	0.55	0	2.81	3.06	2.32	2.27	0	0	0	0	0	0	0	0	0	0	0	0	0	0	0	0	0	0	0	0	0	0	0	0	0	0	0	0	0	0	0	0	0	0	0	0	0	0	0	0	0	0	0	0	0	0	0	0	0	0	0	0	0	0	7415.86	5002.17	0	0	0	0	0	0	0	0	12.34	19.72	0.25	55.69	236.53	176.44	3.11	305.06	44.71	1.7	175.6	21.16	1.37	6.12	274.12	3.27	90.08	50.6	13.09	21.07	2.12	4.79	4.94	5.21	5.61	79.92	43.09	10.04	1.68	0.12	20.62	20.65	59.5	17.96	8.71	6.08	5.55	13.5	2.26	0	0	4.47	21.05	0.94	196.04	78.81	13.32	3.61	703.57	0.28	42.88	3.06	1.17	84.66	5.07	4.88	104.71	678	0	0	0	0	0	0	0	0	0	0	0	0	0	0	0	0	0	0	0	0	0	0	0	0	0	0	0	0	0	0	0	0	0	0	0	3.82	12.41	6.86	16.96	2.12	2.4	9.84	12.37	5.61	4.29	4.41	4.19	15.99	8.85	2.97	5.33	7.27	6.39
ENSRNA050016420	420.96	450.61	438.7	418.91	961.73	928.21	943.69	955.73	471.3	472.42	439.21	461.69	278.78	280.8	356.75	364.28	359.3	366.2	288.73	298.08	273.25	286.01	418.53	440.35	413.94	401.47	1965.8	1934.6	1953.53	1962.63	360.84	356.76	372.52	373.19	670.47	692.1	631.52	696.32	739.09	722.69	749.29	974.86	979.2	972.4	964.23	1045.41	1025.61	1010.56	1006.54	968.97	980.51	981.54	988.6	683.46	656.71	544.08	5295.68	1061.51	1017.65	879.07	1147.34	722.51	500.51	536.02	555.92	1275.23	1459.51	1153.27	1094.04	1216	1194.83	1001.98	1142.81	1571.54	1103.65	1105.42	1181.23	1334.5	1040.56	0	967.17	2794.87	606.84	596.93	921.32	1422.47	240.86	226	355.63	320.86	137.84	0	366.3	320.17	319.55	324.24	256.03	144.93	254.51	404.08	375.33	223.28	437.02	241.69	289.11	322.43	319.74	17346.7	16480.8	5023.01	6074.09	10526	8175.7	6040.84	6663.73	7054.25	8585.27	0	0	0	560.77	0	0	0	0	704.92	0	0	0	0	0	17.75	0	0	0	0	0	0	0	0	0	0	11.97	0	0	0	0	0	0	0	0	0	0	0	0	0	0	0	0	0	0	121.99	0	0	0	986.06	0	0	0	0	0	0	0	0	541.06	0	0	0	68.12	0	0	0	0	0	0	0	0	0	0	0	0	0	0	0	0	0	0	0	0	0	0	0	0	0	0	0	0	0	0	0	519.61	373.62	227.14	341.85	422	247.19	514.64	487.44	268.2	181.75	359.05	293.45	579.57	495.25	301.95	344.53	194.98	197.61
HORVU1Hr1G050020	171.56	164.18	140.28	149.61	794.7	838.18	772.74	787.26	232.5	270.91	291.63	294.79	141.52	159.09	177.44	196.6	139.53	197.16	181.85	194.5	192.97	186.27	127.84	117.98	86.98	121.79	1275.63	1321.04	1266.68	1429.79	163.92	149.47	138.21	164.1	721.63	758.49	850	900.1	789.93	853.5	796.45	352.78	430.95	410.01	412.81	349.33	440.91	424.98	484.7	411.84	419.59	423.98	438.9	489.43	349.33	306.94	3839.48	0	397.28	564.3	781.12	647.58	275.77	335.64	343.42	180.77	80.29	0	159.7	159.46	5.11	24.1	0	0	182.19	145.97	18.36	73.41	151.41	0	71.32	70.58	85.08	340.33	588.17	958.46	56.72	67.44	103.09	96.14	77.66	0	43.49	104.95	83.17	92.41	91.01	62.72	99.77	95.91	33.19	62.56	86.68	59.23	57.01	20.63	90.9	0	4.89	0	91.5	0	77.79	0	19.32	0	148.46	53.56	1.01	0	0	1433.56	2338.7	0	791.9	0	0	2693.29	0	0	0	0	0	0	30.02	299.39	2.82	0	0	3.86	0	0	36.32	346.5	1.2	0	0	78.57	0	62	176.6	0	0	0	0	0	0	0	0	0.97	0	0.03	0	0	0	0	0	2.22	0	0	985	0	0	486.84	323.07	0	0	0	0	0	0	0	0	0	0	0	0	0	0	0	0	0	0	0	0	0	0	0	0	0	0	0	0	0	0	0	0	0	0	0	0	0	0	0	0	0	0.82	0	0	0	0.35	0	0	0	0.67	0	0	0
ENSRNA050016414	0	0	0	0	0	0	0	0	0	0	0	0	0	0	0	0	0	0	0	0	0	0	0	0	0	0	0	0	0	0	0	0	0	0	0	0	0	0	0	0	0	0	0	0	0	0	0	0	0	0	0	0	0	0	0	0	0	0	0	0	0	0	0	0	0	0	0	0	0	0	0	0	0	0	0	0	0	0	0	0	0	0	0	0	0	0	0	0	0	0	0	0	0	0	0	0	0	0	0	0	0	0	0	0	0	0	0	0	0	0	0	0	0	0	0	0	0	0	0	0	0	0	0	0	0	0	0	0	0	0	0	0	0	0	0	0	0	0	0	0	0	0	0	0	0	0	0	0	0	0	0	0	0	0	0	0	0	0	0	0	0	0	0	0	0	0	0	0	0	0	0	0	0	0	0	0	0	0	0	0	0	0	0	0	0	0	0	0	0	0	0	0	0	0	0	0	0	0	0	0	0	0	0	0	0	0	0	0	0	0	0	0	0	0	0	0	0	0	0	0	0	0	0	0	0	0	0	0
HORVU1Hr1G050040	70.77	68.91	66.25	67.06	71.14	73.5	73.72	72.36	77.92	73.6	75.33	76.57	102.07	100.58	71.29	67.37	69.37	71.06	78.76	82.01	76.72	77.35	127.33	127.22	126.38	129.43	131.14	131.03	130.22	127.28	120.48	115.25	118.25	117.78	141.87	139.49	140.68	138.04	131.17	135.3	128.4	139.29	139.72	130.15	132.99	146.56	155.6	146.44	140.81	135.6	137.58	136.73	134.83	54.31	61.39	58.4	51.68	50.77	58.27	58.78	56.67	59.03	65.17	64.24	58.98	50.49	52.25	61.32	48.62	49.1	51.43	61.51	58.43	69.3	48.54	52.04	50.16	51.98	50.96	64.04	47.2	42.19	59.95	48.2	53.15	52.46	95.71	84.97	65.07	83.4	88.9	0	58	65.2	81.01	83.9	75.19	90.33	106.9	68.94	61.31	103.49	81.82	61.85	89.98	86.92	71.4	30.69	28.74	34.04	11.51	9.3	19.23	8.56	20.25	36.97	26.97	122.17	9.48	98.9	2.71	8.22	20.08	120.58	5.53	2.56	193.56	9.07	83.28	104.13	62.92	19.78	161.41	76.72	34.74	82.11	74.92	81.79	33.6	23.97	8.66	39.73	16.94	20.14	12.41	11.24	124.57	8.38	25.34	75.96	4.52	41.98	112.99	43.1	79.33	111.72	192.43	107.05	171.67	68.09	56.1	19.1	42.91	21.06	18.87	16.62	7.68	10.41	11.57	31.2	27.58	7.23	17.54	27.6	5.62	0	0	13.88	78.26	0	62.36	66.43	64.1	54.94	51.27	54.64	52.16	56.69	58.32	54.71	49.4	49.69	48.49	47.56	44.56	44.35	47.19	41.64	54.49	56.44	49.85	48.82	49.15	46.41	44.97	61.88	49.28	51.02	51.38	56.05	80.86	62.66	81.3	83.09	61.15	66.15	73.87	73.25	60.98	65.81	63.64	57.16	69.92	71.05	55.22	76.66	74.8	60.99
HORVU1Hr1G050050	15.78	14.98	15.11	15.28	18.05	19.41	18.67	18.13	16.2	16.26	15.65	15.84	24.78	24.92	19.2	19.27	19.03	19.32	19.24	21.13	21.08	20.14	32.35	31.4	31.82	32.44	31.42	32.7	31.93	32.46	26.74	27.07	26.28	25.06	30.76	31.28	31.77	29.09	31.56	28.27	30.24	31.63	30.42	29.23	29.37	31.28	31.41	32.52	30.37	31.19	29.78	30.63	30.48	7.52	6.96	6.38	6.74	7.06	7.15	7.07	5.29	7.28	7.73	9.31	7.89	9.61	10.27	8.92	9.33	7.87	9.3	11.56	10.97	12.22	9.5	9.63	9.99	9.01	9.56	9.98	7.47	7.27	3.28	2.44	2.1	2.74	33.26	32.22	27.33	37.4	26.06	0	20.68	34.16	33.48	32.52	27.91	29.43	35.53	30.32	19.42	50.73	33.88	31.75	40.21	37.45	29.83	0	0.14	0	0	0	0	0	0.51	0.15	0.88	15.5	10.5	1.79	1.35	11.06	7.83	2	30.53	18.42	17.58	13.73	0.52	6.1	1.75	0.87	14.12	14.53	6.72	6.01	0.23	3.55	11.62	0.11	19.87	29.33	5.76	14.62	26.67	24.17	6.42	7.22	15.34	58.64	7.32	10.67	10.82	9.67	6	2.92	3.97	10.62	0.72	9.61	4.41	1.7	0.89	16.63	14.5	1.24	7.46	11.29	9.74	42	11.7	10.65	37.2	31.02	24.27	0	0	0	18.43	0	13.32	14.73	15.72	11.31	14.07	12.31	11.08	12.66	14.39	17.83	15.82	15.88	14.86	16.69	14.64	12.3	12.56	12.59	15.85	14.29	15.95	14.74	14.02	13.81	14.22	16.01	12.38	13.49	15.57	16.36	8.49	14.6	14.39	18.72	1.61	1.56	5.03	8.94	23.3	22.24	17.4	14.35	8.71	9.2	2.3	17.67	29.47	21.24
HORVU1Hr1G050070	0.13	0.11	0.13	0.07	0.03	0.11	0.09	0.12	0.05	0.1	0.08	0.09	0.14	0.25	0.17	0.21	0.11	0.27	0.33	0.2	0.2	0.2	0.47	0.39	0.32	0.25	0.54	0.29	0.47	0.35	0.41	0.32	0.39	0.33	0.46	0.21	0.5	0.33	0.42	0.29	0.4	0.1	0.28	0.1	0.2	0.13	0.25	0.3	0.39	0.38	0.31	0.27	0.33	0.15	0.08	0	0	0	0.04	0.06	0.05	0.03	0.04	0	0.14	0.16	0.05	0	0	0.15	0.09	0	0.23	0.04	0.05	0.08	0.04	0	0	0.11	0	0	0.85	0.8	1.17	1.43	0.34	1.3	0.32	0.28	0.19	0	0.27	0.43	1.07	0.26	0.63	0.36	0.09	0.42	0.69	0.08	0.67	0.13	0.12	0.11	0.19	0	2.73	7.46	3.01	0.74	4.69	0.29	3.23	2.33	3.22	0	1.53	0.54	0	0.47	3.23	0.51	3.57	0	0	2.49	0	0.17	0	0	0.22	0	0	0.31	0.97	0.12	0	0	2.97	6.71	0	2.41	0.06	0	0.97	0.52	0.08	0	0	0.73	0.42	0.74	4.34	0.45	0	2.24	0	0.26	1.42	0.31	0.22	0.61	1.75	2.4	1.34	0	3.81	3.84	7.67	0	0.88	0	0.75	0	0	0	0.17	0	0.26	0.06	0.11	0.12	0	0.08	0.22	0.12	0	0.11	0.24	0	0.12	0.21	0.35	0	0.22	0	0.23	0.07	0.31	0.11	0.14	0.43	0.45	0.47	0.18	0.07	0	0.17	2.9	10.15	6.53	5.3	7.61	10.46	4.11	3.77	8.37	10.63	8.45	5.46	1.89	5.07	6.28	7.69	8.03	10.74
HORVU1Hr1G050080	0	0	0	0	0	0	0	0	0	0	0	0	0	0	0	0	0	0	0	0	0	0	0	0	0	0	0	0	0	0	0	0	0	0	0	0	0	0	0	0	0	0	0	0	0	0	0	0	0	0	0	0	0	0	0	0	0	0	0	0	0	0	0	0	0	0	0	0	0	0	0	0	0	0	0	0	0	0	0	0	0	0	0	0	0	0	0	0	0	0	0	0	0	0	0	0	0	0	0	0	0	0	0	0	0	0	0	0	0	0	0	0	0	0	0	0	0	0	0	0	0	0	0	0	0	0	0	0	0	0	0	0	0	0	0	0	0	0	0	0	0	0	0	0	0	0	0	0	0	0	0	0	0	0	0	0	0	0	0	0	0	0	0	0	0	0	0	0	0	0	0	0	0	0	0	0	0	0	0	0	0	0	0	0	0	0	0	0	0	0	0	0	0	0	0	0	0	0	0	0	0	0	0	0	0	0	0	0	0	0	0	0	0	0	0	0	0	0	0	0	0	0	0	0	0	0	0	0
HORVU1Hr1G050090	0	0	0	0	0	0	0	0	0	0	0	0	0	0	0	0	0	0	0	0	0	0	0	0	0	0	0	0	0	0	0	0	0	0	0	0	0	0	0	0	0	0	0	0	0	0	0	0	0	0	0	0	0	0	0	0	0	0	0	0	0	0	0	0	0	0	0	0	0	0	0	0	0	0	0	0	0	0	0	0	0	0	0	0	0	0	0	0	0	0	0	0	0	0	0	0	0	0	0	0	0	0	0	0	0	0	0	0	0	0	0	0	0	0	0	0	0	0	0	0	0	0	0	0	0	0	0	0	0	0	0	0	0	0	0	0	0	0	0	0	0	0	0	0	0	0	0	0	0	0	0	0	0	0	0	0	0	0	0	0	0	0	0	0	0	0	0	0	0	0	0	0	0	0	0	0	0	0	0	0	0	0	0	0	0	0	0	0	0	0	0	0	0	0	0	0	0	0	0	0	0	0	0	0	0	0	0	0	0	0	0	0	0	0	0	0	0	0	0	0	0	0	0	0	0	0	0	0
HORVU1Hr1G050110	7.23	7.52	6.61	6.44	6.95	7.44	7.04	7.36	9.69	9.98	8.65	8.57	10.12	10.4	7.71	8.09	7.49	7.92	6.55	6.09	7.16	6.39	5.19	4.94	4.84	4.39	6.47	7.09	6.7	6.8	4.69	4.71	4.3	4.7	2.83	3.26	2.93	3.05	3.19	2.62	3.13	3.61	2.34	3.76	3.66	3.16	3.27	3.47	3.33	2.89	3.14	2.82	3.03	6.56	7.29	7.58	5.39	6.72	6.29	7.56	6.98	5.73	9.53	9.45	9.9	7.55	6.55	7.51	7.15	6.82	7.06	5.48	5.4	5.71	7.49	7.29	7.84	6.65	6.72	6.82	7.21	6.87	25.35	33.17	30.07	31.95	3.34	8.58	4.6	13.37	18.69	0	2.13	3.14	14.59	6.38	13.12	12.46	9.81	2.43	14.37	12.95	4.92	3	6.14	5.62	6.45	0	4.95	1.36	0.75	0.95	1.34	0	1.48	0.47	0.97	344.36	22.11	23.65	23.5	12.41	12.92	37.82	10.89	12.05	267.11	8.18	16.31	23.19	44.99	60.7	233.59	159.48	127.04	11.46	19.19	13.76	12.51	21.7	17.81	21.77	49.03	11.1	17.74	15	18.29	21.46	23.55	188.66	31.34	14.77	179.36	9.44	44.9	25.09	35.81	19.63	121.05	20.72	24.64	50.61	28.06	50.35	25.32	13.17	14.59	13.83	26.96	20.47	12.86	22.3	23.07	18.73	15.86	0	0	0	6.2	0	21.82	24.87	20.93	19.02	28.88	26.61	22.49	30	22.78	18.76	28.01	17.88	23.14	24.69	32.92	33.61	27.16	25.36	23.28	26.59	36.12	26.35	34.91	35.73	30.44	26.71	26.51	33.54	24.76	28.7	7.05	7.82	8.4	8.87	12.26	11.41	6.35	8.5	6.76	12.55	8.84	9.45	5.67	8.5	12.06	9.39	8.7	7.17
HORVU1Hr1G050280	5.75	5.36	5.46	5.02	2.11	2.48	2.32	2.68	2.16	2.01	2.04	1.7	2.87	2.61	4.5	5.09	5.04	4.16	2.21	2.84	2.44	1.56	4.13	3.2	3.25	3.06	5.12	4.85	4.51	4.81	3.23	3.43	3.4	3.62	3.97	3.54	4	3.49	4.42	3.63	4.28	4.64	4.92	5.02	5.35	3.48	2.09	3.1	2.65	3.89	4.44	5.83	3.46	1.92	2.12	2.99	1.66	3.66	2.49	3	1.78	2.55	2.43	2.36	1.8	4.59	2.37	5.13	2.89	2.76	1.35	1.89	2.09	2.27	3.3	1.66	1.88	2.9	3.07	1.14	4.54	1.62	8.7	9.35	9.14	6.69	23.11	9.17	13.36	18.66	1.93	0	10.37	16.52	9.28	8.82	5.59	1.42	0	11.39	9.61	12.85	13	12.16	2.2	16.56	10.39	0	2.57	1.14	0	0.41	1.55	0.6	0.37	0	0.42	0	0	0	0	0	0	0	0	0	0	0	0	0	0	0	0	0	0	0	0	0	0	0	0	0	0	0	0	0	0	0	0	0	0	0	0	0	0	0	0	0	0	0	0	0	0	0	0	0	0	0	0	0	0	0	0	0	0	0	0	173.07	6.74	0	4.09	2.33	3.73	2.74	2.09	3.9	3.75	2.97	3.47	3.87	2.76	2.82	4.81	4.27	4.08	3.7	4.58	3.19	4.71	5.05	5.72	5.23	5.4	5.13	4.19	2.99	4.36	2.06	4.46	4.96	1.22	1.49	0.8	0.79	1.21	1.29	1.24	0.8	0.74	1.9	3.38	2.8	0.65	1	1.87	1.1	0.81	0.85
HORVU1Hr1G050290	11.4	12.12	13.01	12.14	11.92	11.21	10.61	12.01	10.87	9.74	10.01	10.07	14.67	13.31	13.69	14.17	11.92	11.78	12.28	11.49	13.14	13.26	13.55	11.1	13.45	13.43	18.26	16.63	16.65	15.57	12.71	13.74	11.23	14.18	13.95	15.72	14.56	12.12	12.94	13.51	14.49	15.94	15.82	16.19	16.67	14.59	15.47	15.71	13.28	15.1	15.04	14.46	13.43	4.49	4.61	6.06	3.6	6.07	6.19	4.27	6.14	3.92	7.03	6.79	5.37	8.03	7.77	7.12	7.09	6.77	7.57	8.52	7.25	7.69	8.66	6.66	6.7	8.16	8.66	9.72	7.3	8.48	16.22	15.66	14.4	9.6	16.99	20.76	15.19	17.28	28.18	0	21.48	16.51	22.22	18.29	25.48	40.87	27.06	19.03	18.03	16.99	19.73	18.57	24.81	18.39	20.87	0	9.4	16.6	11.47	9.51	12.83	3.79	10.5	13.55	11.5	42.09	39.51	25.96	28.24	235.53	77.37	49	259.3	17.75	43.81	40.76	65.89	46.91	113.16	216.36	41.73	36.02	74.16	35.74	29.46	32.68	28.28	51.45	43.14	33.93	142.05	39.27	24.34	9.49	36.4	34.42	34.29	250.25	54.71	43.26	28.06	36.64	27.07	14.01	39.29	61.38	97.74	34.34	24.48	56	49.76	12.58	21.71	52.27	13.69	37.09	35.55	36.09	70.57	15.5	11.22	16.91	98.42	0	0	0	8.29	0	12.91	13.81	15.39	10.43	12.67	7.79	7.2	9.68	10.84	16.37	12.12	13.34	14.08	12.67	12.34	8	11.45	6.87	11.1	11.58	13.42	13.26	11.02	11.81	11.32	14.61	7.59	15.56	14.3	11.28	35.92	51.74	44.12	40.87	39.59	44.5	30.05	39.07	69.56	75.58	62.56	67.74	29.75	31.85	41.56	47.6	72.44	70.84
HORVU1Hr1G050300	1.74	7.11	10.45	10.64	16.08	9.36	18.13	6.75	11.53	7.15	9.1	4.62	16.82	19.65	2.6	16.1	12.77	2.6	16.36	16.51	9.02	6.77	2.28	11.6	11.32	13.85	10.57	4.32	14.58	6.22	11.73	14.18	4.55	6.8	7.9	2.67	22.02	0	0	31.67	0	13	0	0	6.28	10.22	10.32	0	14.81	11.61	11.99	13.72	4.65	0	0	0	0	0	0	0	0	0	0	0	0	0	0	0	0	0	0	0	0	0	0	0	0	0	0	0	0	0	0	0	0	0	0	0	0	0	0	0	0	0	0	0	0	0	0	0	0	0	0	0	0	0	0	0	11.1	0	0	0	0	0	0	0	43.21	0	0	0	0	0	0	0	0	0	0	0	0	0	0	0	0	0	0	0	0	0	0	0	0	0	0	0	0	0	0	0	0	0	0	0	0	0	0	0	0	0	0	0	0	0	0	0	0	0	0	0	0	0	0	0	0	0	0	0	0	0	20.65	0	0	0	0	0	0	0	0	0	0	0	0	0	0	0	0	0	0	0	0	0	0	0	0	0	0	0	0	0	0	0	3.26	8.73	5.73	10.52	17.16	12.44	2.7	9.99	9.33	15.43	11.62	14.21	6.11	12.79	8.47	13.18	7.69	10.07
HORVU1Hr1G050310	0	0	0	0	0	0	0	0	0	0	0	0	0	0	0	0	0	0	0	0	0.01	0.02	0.02	0.03	0.01	0	0	0	0	0	0	0	0	0	0	0	0	0	0	0	0	0	0	0	0	0	0	0	0	0	0	0	0.03	0	0	0	0	0	0	0	0	0	0	0	0	0	0	0	0	0	0	0	0	0	0	0	0	0	0.02	0	0	0	0	0.07	0	0	0	0	0	0	0	0	0	0	0	0.11	0	0	0	0	0	0.02	0	0	0	0	0	0	0	0	0	0	0	0	0	0	0	0	0	0	0	0	0.05	0	0	0	0	0	0	0	0	0	0	0	0	0	0	0	0	0	0	0	0	0	0	0	0	0	0	0	0	0	0	0	0	0	0	0	0	0	0	0	0	0	0	0	0	0	0	0	0	0	0	0	0	0	0	0	0	0	0	0	0	0	0	0	0	0	0	0	0	0	0	0	0	0	0	0	0	0	0	0	0	0	0	0	0	0	0	0	0.05	0	0.04	0.02	0.03	0.11	0	0	0	0	0.01	0	0	0	0.04	0	0	0
ENSRNA049486263	2.26	2.62	2.05	3.24	10.54	9.07	11.47	9.92	0.41	0.42	0.54	0.55	0.57	1.17	2.17	1.28	1.52	1.55	3.05	1.81	2.67	2.67	2.71	3.04	3.91	2.89	53.85	52.76	58.87	50.6	3.62	1.97	2.84	2.02	28.29	26.08	26.58	24.99	24.77	22.73	24.14	18.49	17.47	19.4	19.34	8.79	8.56	8.51	6.44	17.9	18.92	17.22	19.01	0	0	0	0	0	0	0	0	0	0	0	0	0	0	0	0	0	0	0	0	0	0	0	0	0	0	0	0	0	0	0	0	0	0	0	0	0	0	0	0	0	0	0	0	0	0	0	0	0	0	0	0	0	0	0	0.16	0	0	0	0	0	0	0	0	2.07	0	0	160.2	8.63	0.55	6.77	12.64	59.28	5.22	5.69	11.16	0.8	0.4	2.22	4.5	3.9	0.97	4.13	4.11	0.88	4.83	0.15	0	0.47	1.58	11.9	0.24	0	2.01	0.1	5.15	2.95	23.21	1.61	7.56	2.12	0.17	0.13	0	0	0	1.63	0.17	42.66	22.49	0	0.98	0.83	0	11.87	0	0	15.24	0	2	99.28	0.85	0	0	0	16.84	0	0	0	0	0	0	0	0	0	0	0	0	0	0	0	0	0	0	0	0	0	0	0	0	0	0	0	0	0	0	0	0.2	2.92	0	0.23	0	0.13	0.17	0.12	0.4	0.98	0.38	0.52	0.13	0.19	0.31	0.49	0.48	0.56
ENSRNA049486265	0	0	0	0	0	0	0	0	0	0	0	0	0	0	0	0	0	0	0	0	0	0	0	0	0	0	0	0	0	0	0	0	0	0	0	0	0	0	0	0	0	0	0	0	0	0	0	0	0	0	0	0	0	0	0	0	0	0	0	0	0	0	0	0	0	0	0	0	0	0	0	0	0	0	0	0	0	0	0	0	0	0	0	0	0	0	0	0	0	0	0	0	0	0	0	0	0	0	0	0	0	0	0	0	0	0	0	0	0	0	0	0	0	0	0	0	0	0	0	0	0.88	0	0	0	0	0	0	0	0	0.16	0	0	0	0	0	0	0	0	0	0	0	0	0	0	0	0	0	0	0	0	0	0	0.42	0	0	0	0	0	0	0	0	6.35	1.88	0	0	0	0	0	0	0	0	0	0	0	0	0	0	0	0	0	0	0	0	0	0	0	0	0	0	0	0	0	0	0	0	0	0	0	0	0	0	0	0	0	0	0	0	0	0	0	0	0	0	0	0	0	0	0	0	0	0	0	0	0	0	0	0	0
HORVU1Hr1G050480	17.4	19.28	18.26	17.42	15.4	17.83	17.15	17.8	11.24	11.67	9.97	9.73	19.66	18.11	23.6	23.51	25.17	23.3	21.35	20.75	21.19	21.96	16.91	17.12	17.63	16.23	15.78	17.97	18.68	17.6	16.77	19.47	17.8	18.42	19.36	19.1	21.23	19.94	21.23	21.73	23.1	25.61	22.8	21.72	20.61	22.28	20.58	19.25	20.33	21.33	24.12	20.58	21.56	21.84	22.91	24.05	28.6	30.97	28.2	30.21	26.97	23.34	37.16	40.49	39.75	29.24	24.51	28.06	22.71	21.66	22.51	23.6	25.89	25.68	21.67	19.89	21.72	26.56	27.15	25.52	23.72	24.47	5.43	9.33	9	9.1	23.37	21.86	34.52	26.44	25.47	0	41.1	28.82	38.84	39.58	35.13	86.58	68.7	49.68	51.33	34.22	53.18	31.11	41.2	43.96	43.12	7.67	1.68	0.12	0.11	0.28	0.42	0.25	0.93	0.46	0.85	0.48	0.05	0	0	0	0	0.07	0	0.63	0.07	0.08	0	0	0	0	0	0	0	0.13	0	0	0	0	0	0	0	0.07	0	0	0.07	0	0	0	0.25	0	0	0	0	0	0	0	0	0.08	0	0.21	0	0	0	0	0	0.11	0	0	0.28	0	0	0	0.4	0	0	0	19.08	0	28.58	30.42	35.84	28.88	27.71	29.02	23.15	45.42	22.58	38.62	31.62	33.45	44.18	42.95	33.27	29.56	39.77	29.89	28.37	40.36	43.37	38.91	37.85	50.46	46.97	43.44	39.87	41.1	46.08	40.76	9.28	4.62	1.3	3.42	2.68	1.57	8.64	9.21	9.83	8.63	17.06	24.54	10.2	3.57	2.5	3.33	3.21	5.23
ENSRNA049449064	0	0	0	0	0	0	0	0	0	0	0	0	0	0	0	0	0	0	0	0	0	0	0	0	0	0	0	0	0	0	0	0	0	0	0	0	0	0	0	0	0	0	0	0	0	0	0	0	0	0	0	0	0	0	0	0	0	0	0	0	0	0	0	0	0	0	0	0	0	0	0	0	0	0	0	0	0	0	0	0	0	0	0	0	0	0	0	0	0	0	0	0	0	0	0	0	0	0	0	0	0	0	0	0	0	0	0	0	0	0	0	0	0	0	0	0	0	0	0	0	0	0	0	0	0	0	0	0	0	0	0	0	0	0	0	0	0	0	0	0	0	0	0	0	0	0	0	0	0	0	0	0	0	0	0	0	0	0	0	0	0	0	0	0	0	0	0	0	0	0	0	0	0	0	0	0	0	0	0	0	0	0	0	0	0	0	0	0	0	0	0	0	0	0	0	0	0	0	0	0	0	0	0	0	0	0	0	0	0	0	0	0	0	0	0	0	0	0	0	0	0	0	0	0	0	0	0	0
ENSRNA049449055	0	0	0	0	0	0	0	0	0	0	0	0	0	0	0	0	0	0	0	0	0	0	0	0	0	0	0	0	0	0	0	0	0	0	0	0	0	0	0	0	0	0	0	0	0	0	0	0	0	0	0	0	0	0	0	0	0	0	0	0	0	0	0	0	0	0	0	0	0	0	0	0	0	0	0	0	0	0	0	0	0	0	0	0	0	0	0	0	0	0	0	0	0	0	0	0	0	0	0	0	0	0	0	0	0	0	0	0	0	0	0	0	0	0	0	0	0	0	0	0	0	0	0	0	0	0	0	0	0	0	0	0	0	0	0	0	0	0	0	0	0	0	0	0	0	0	0	0	0	0	0	0	0	0	0	0	0	0	0	0	0	0	0	0	0	0	0	0	0	0	0	0	0	0	0	0	0	0	0	0	0	0	0	0	0	0	0	0	0	0	0	0	0	0	0	0	0	0	0	0	0	0	0	0	0	0	0	0	0	0	0	0	0	0	0	0	0	0	0	0	0	0	0	0	0	0	0	0
ENSRNA049447662	0	0	0	0	0	0	0	0	0	0	0	0	0	0	0	0	0	0	0	0	0	0	0	0	0	0	0	0	0	0	0	0	0	0	0	0	0	0	0	0	0	0	0	0	0	0	0	0	0	0	0	0	0	0	0	0	0	0	0	0	0	0	0	0	0	0	0	0	0	0	0	0	0	0	0	0	0	0	0	0	0	0	0	0	0	0	0	0	0	0	0	0	0	0	0	0	0	0	0	0	0	0	0	0	0	0	0	0	0	0	0	0	0	0	0	0	0	0	0	0	0	0	0	0	0	0	0	0	0	0	0	0	0	0	0	0	0	0	0	0	0	0	0	0	0	0	0	0	0	0	0	0	0	0	0	0	0	0	0	0	0	0	0	0	0	0	0	0	0	0	0	0	0	0	0	0	0	0	0	0	0	0	0	0	0	0	0	0	0	0	0	0	0	0	0	0	0	0	0	0	0	0	0	0	0	0	0	0	0	0	0	0	0	0	0	0	0	0	0	0	0	0	0	0	0	0	0	0
HORVU1Hr1G050560	41.96	43.03	40.25	40.3	36.73	35.32	35.77	36.99	33.93	34.78	33.27	34.73	45.1	46.25	58.04	56.89	57.09	58.38	52.12	53.92	52.11	54.34	52.35	52.03	50.42	48.94	46.78	48.52	46.43	48.34	48.1	49.14	50.87	51.17	38	39.68	38.81	39.78	41.88	40.18	45.47	40.45	42.99	38.83	43.11	36.89	38.47	38	37.02	43.3	43.79	43.43	43.94	13.7	15.21	13.93	18.17	21.91	20.52	15.75	14.59	14.81	21.96	21.95	23.11	31.69	32.88	30.81	27.68	24.63	22.49	42.43	43.85	43.71	23.09	20.42	21.05	29.46	27.36	26.46	24.47	21.35	22.84	31.62	33.02	30.74	340.23	111.89	115	172.22	119.24	0	230.79	218.44	198.3	164.13	148.76	138.36	158.3	86.42	149.06	135.79	153.63	98.51	151.74	151.11	81	4.89	4.29	0.98	0.85	0.77	0.94	0.55	1.74	0.94	2.12	4.62	2.65	2.32	7.54	6.75	5.54	3.54	23.64	7.69	4.01	6.43	10.59	8.04	7.51	12.51	5.05	14.85	24.32	5.79	8.78	4.57	5.41	3.19	3.12	3.77	15.61	8.77	6.14	1.91	6.84	2.67	8.52	21.27	8.88	2.13	8.21	3.43	2.08	2.45	2.24	7.65	5.85	6.07	1.76	11.98	5.06	10.12	6.06	31.53	1.26	5.72	4.07	1.58	9.11	4.96	3.25	4.33	5.74	0	0	0	17.43	0	19.37	19.25	20.98	14.25	15.26	15.71	12.11	24.37	13.9	23.78	23.13	15.35	20.15	23.64	21.53	17.37	20.89	13.98	16.7	21.78	26.01	20.63	23.35	27.57	34.12	30.19	18.71	26.04	28.37	31.83	16.71	17.48	18.46	23.85	36.43	27.06	24.6	16.3	15.68	37.86	17.57	19.57	17.45	16.54	50.41	28.65	10.4	15.64
HORVU1Hr1G050580	11.72	11.05	11.72	10.85	10.66	10.88	11.17	10.57	12.3	11.86	11.76	11.98	11.97	11.95	12.95	12.6	13.19	12.23	12.35	12.62	12.18	12.11	13.3	13.23	13.47	13.69	14.14	13.56	13.69	14.08	15.72	15.43	15.35	15.53	17.32	17.11	17.06	17.27	16.23	15.68	16.42	14.84	15.5	16.44	15.15	15	15.17	14.25	15.31	15.61	15.26	15.21	15.77	5.6	6.03	5.76	5.02	5.22	6.3	5.8	5.33	5.58	6.94	5.85	7.29	7.56	7.02	7.12	7.07	7.31	6.27	7.41	6.45	6.34	6.27	5.89	6.47	6.19	6.8	4.38	7.38	5.1	14.88	12.52	13.02	13.69	18.49	13.76	19.48	21.51	12.6	0	14.79	18.98	11.86	14.36	13.69	17.29	21.75	15.78	16.4	25.05	17.25	20.57	14.62	22.17	22.68	3.23	4.44	2.22	1.06	0.92	1.6	0.72	1.69	1.17	2.08	3.85	4.28	3.91	7.36	9.85	8.53	4.13	7.82	13.91	5.77	3.36	3.99	3.91	3.94	4.26	2.37	7.17	7.08	3.59	5.04	6.65	6.68	7.24	2.93	4.12	4.47	3.64	6.18	3.09	4.2	3.41	6.65	9.99	9.36	4.15	4.98	3.81	3.46	3.75	4.81	4.36	7.57	4.59	3.7	4.25	4.38	7.59	7.61	3.58	1.97	3.72	6.25	3.03	3.14	8.33	5.12	5.62	6.71	0	0	0	21.44	0	10.83	8.07	9.93	8.66	7.48	10.54	10.38	9.36	9.56	11.26	9.97	12.51	11.37	12.72	12.6	9.68	10.7	8.88	12.41	12.27	12.3	12.06	12.12	11.51	12.94	15.04	11.31	8.1	14.77	13.6	8.93	9.61	9.15	8.92	9.29	9.1	7.42	7.96	12.79	14.47	13.54	12.35	8.18	8.14	11.16	10.53	17.02	13.26
HORVU1Hr1G050590	0.84	0.68	0.99	0.91	0.28	0.32	0.2	0.07	0.21	0.16	0.41	0.09	0.06	0.1	0.23	0.36	0.28	0.31	0.6	0.75	0.51	0.71	0.18	0	0.08	0.16	0.1	0.17	0.35	0.35	0	0	0	0.11	0.24	0.09	0.08	0	0	0.12	0.29	0	0.12	0.15	0	0	0	0	0	0.32	0.25	0.18	0.04	0.06	0.11	0.08	0	0.12	0.59	0	0.59	0.18	0.15	0.27	0.08	0	0	0.07	0	0.07	0	0	0	0.24	0	0	0	0.06	0	0	0	0	0.1	0.07	0.22	0.1	0.83	0.3	0.24	0.35	0	0	0.21	0.51	0.36	1.35	0.32	0.6	0	0.37	0.25	1.67	0.07	0.07	2.03	0.57	0.07	0	0	0	0	0	0	0	0	0	0	0	0	0	1.21	0	0	0	0	0	0	0	0	0	0	0	0	0	0	0	0	0	0	0	0	0	0	0.29	0	0	0	0	0	0	0	0	0	0	0	0	0	0	0	0	0	0	0	0	0	0	0.14	0.17	0	0	0	0	0	0	0	0	0	0	0.21	0	0.88	0.79	1.51	1.92	2.16	0.24	0.48	1.1	1.61	2.71	0.91	0.75	4.31	0.9	3.61	4.43	3.06	0.41	1.05	1.95	1.38	1.43	0.9	0.69	0.82	2.01	2.34	1.07	1.8	1.99	19.97	0.34	0.16	0.5	0.09	0.09	14.94	22	12.35	0.27	40.95	68.43	18.71	5.22	0.2	1.03	0.14	0.4
HORVU1Hr1G050600	0	0	0	0	0	0	0	0	0	0	0	0	0	0	0	0	0	0	0	0	0	0	0	0	0	0	0	0	0	0	0	0	0	0	0	0	0	0	0	0	0	0	0	0	0	0	0	0	0	0	0	0	0	0	0	0	0	0	0	0	0	0	0	0	0	0	0	0	0	0	0	0	0	0	0	0	0	0	0	0	0	0	0	0	0	0	0	0	0	0	0	0	0	0	0	0	0	0	0	0	0	0	0	0	0	0	0	0	0	0	0	0	0	0	0	0	0	0	0	0	0	0	0	0	0	0	0	0	0	0	0	0	0	0	0	0	0	0	0	0	0	0	0	0	0	0	0	0	0	0	0	0	0	0	0	0	0	0	0	0	0	0	0	0	0	0	0	0	0	0	0	0	0	0	0	0	0	0	0	0	0	0	0	0	0	0	0	0	0	0	0	0	0	0	0	0	0	0	0	0	0	0	0	0	0	0	0	0	0	0	0	0	0	0.04	0	0	0.03	0.03	0	0.04	0	0.01	0	0.05	0	0	0.02	0.01
ENSRNA049486268	0	0	0	0	0	0	0	0	0	0	0	0	0	0	0	0	0	0	0	0	0	0	0	0	0	0	0	0	0	0	0	0	0	0	0	0	0	0	0	0	0	0	0	0	0	0	0	0	0	0	0	0	0	0	0	0	0	0	0	0	0	0	0	0	0	0	0	0	0	0	0	0	0	0	0	0	0	0	0	0	0	0	0	0	0	0	0	0	0	0	0	0	0	0	0	0	0	0	0	0	0	0	0	0	0	0	0	0	0	0	0	0	0	0	0	0	0	0	0	0	0	0	0	0	0	0	0	0	0	0	0	0	0	0	0	0	0	0	0	0	0	0	0	0	0	0	0	0	0	0	0	0	0	0	0	0	0	0	0	0	0	0	0	0	0	0	0	0	0	0	0	0	0	0	0	0	0	0	0	0	0	0	0	0	0	0	0	0	0	0	0	0	0	0	0	0	0	0	0	0	0	0	0	0	0	0	0	0	0	0	0	0	0	0	0	0	0	0	0	0	0	0	0	0	0	0	0	0
HORVU1Hr1G050620	0.49	0.45	0.41	0.39	0.42	0.28	0.26	0.26	0.32	0.4	0.36	0.42	0.38	0.3	0.33	0.33	0.19	0.23	0.26	0.28	0.26	0.22	0.15	0.15	0.24	0.17	0.31	0.39	0.15	0.29	0.32	0.35	0.33	0.22	0.14	0.2	0.22	0.07	0.22	0.31	0.19	0.21	0.3	0.07	0.34	0.18	0.2	0.24	0.29	0.23	0.24	0.12	0.26	0.06	0.06	0.04	0.02	0.09	0.16	0.04	0.03	0.1	0.07	0.15	0.11	0.05	0.22	0.12	0.04	0	0.01	0.14	0.08	0.1	0.03	0.07	0.03	0.16	0.02	0.18	0.25	0.1	3.89	4.33	4.19	4.31	0.13	0.03	0.83	0.81	0	0	0.14	0.2	0.39	0.35	0.31	0.08	0	0.34	0.81	0.54	0.34	0.58	1.16	0.72	0.16	0	0.05	0.23	0.09	0.08	0.39	0.15	0.57	0	0.2	0	1.55	0.13	0	0	0	4.89	2.49	0	0	4.08	0	0.1	0.12	5.29	0	0	0.06	0.13	0	0	2.23	0.17	0	0	0	0	0.03	0	0	4.02	0.23	0	0	0.02	0	0.41	2.51	0.06	0	0	1.32	1.89	0.05	4.91	2.7	0	0	0.23	0.61	1.72	0	0	0	0	0	0	3.23	0	0	0	0.09	0	0	0.04	0.1	0.07	0.21	0.1	0.05	0.1	0.07	0	0.05	0.02	0.15	0	0.07	0.1	0.03	0.02	0.03	0.12	0.12	0.11	0.05	0.08	0.11	0.05	0.03	0.07	0.1	0.05	5.49	12.83	27.78	16.83	61.92	73.2	7.05	6.4	9.49	10.65	7.04	4.73	4.69	13.56	49.08	19.79	16.01	11.02
HORVU1Hr1G050640	113.06	112.74	109.59	112.03	90.4	90.41	89.55	91.37	164.38	165.41	164.91	165.95	89.25	90.84	66.31	67.47	68.46	66.37	60.6	61.85	62.51	62.9	58.25	58.14	56.78	56.1	40.12	38.74	40.65	39.05	48.06	49.24	48.16	48.16	42.93	44.74	42.99	45.01	42.65	45.48	42.18	41.02	39.99	38.88	40.72	43.83	43.29	42.11	42.65	41.8	39.47	40.16	41.71	220.18	214.87	213.81	192.35	205.5	208.79	204.02	198.2	212.47	177.74	186.13	178.97	139.64	147.15	145.18	154.92	158.33	154.61	150.51	145.25	147.17	169.34	165.01	162.35	149.86	152.02	157.49	144.12	135.39	10.33	12.49	15.49	10.77	22.11	26.95	23.07	26.98	25.74	0	17.41	32.21	24.18	18.06	21.81	43.4	47.59	23.6	20.26	23.02	16.48	41.79	17.53	21.54	21.39	6.91	2.34	1.49	1.14	0	1.29	0.09	0.73	1.57	1.06	13.42	39.48	20.55	6.51	240.09	21.15	23.42	123.73	15.18	7.73	24.38	11.87	17.64	64.61	225.24	13.45	18.43	133.42	11.31	17.23	7.74	39.06	63.56	48.03	53.41	106.69	23.08	31.72	89.47	9.68	200.65	31.04	38.45	11.48	24.44	11.28	12.95	93.55	19.38	22.17	23.06	32.95	30.54	37.26	70.85	29.25	53.54	69.74	61.57	92.12	33.37	25.44	58.48	30.04	35.6	59.26	25.12	16.8	0	0	7.05	144.57	0	143.3	137.76	138.36	178.77	157.53	161.75	188.7	123.23	163.62	110.39	158.88	181.38	130.95	111.17	150.96	167.76	144.74	201.23	157.25	119.98	137.55	130.46	131.79	125.27	143.31	139.55	179.93	127.26	87.98	120.37	70.51	39.49	13.73	26.6	9.5	10.45	54.77	66.59	56.97	21	48.31	67.29	49.88	45.22	9.16	18.36	29.73	42.56
HORVU1Hr1G050650	7.02	8.05	8.19	6.47	7.66	7.25	6.84	6.65	5.3	6.62	5.87	6.81	8.14	8.02	7.67	6.37	7.49	6.93	6.74	6.86	6.28	6.85	7.96	7.06	7.78	7.58	8.01	8.39	8.47	8.51	7.82	8.47	7.92	8.41	8.31	7.46	8.31	6.69	7.73	8.67	9.19	7.5	9.9	7.21	8.13	7.96	9.98	8.5	8.84	7.33	7.24	7.44	7.75	3.13	3.06	2.87	2.75	2.54	3.45	3.04	2.44	2.45	3.56	3.22	3.12	5.96	4.11	3.88	4.38	4.29	3.38	3.32	4.13	4.17	4.12	3.3	3.6	4.57	4.15	4.38	4.36	2.92	5.75	3.28	5.12	4.43	9.75	10.71	8.57	7.58	6.97	0	7.71	9.69	8.68	6	10.86	7.2	6.31	6.81	5.09	10.78	9.64	7.28	8.46	7.58	10.66	2.69	1.41	1.16	1.16	1.39	1.35	0	0.97	1.09	0.91	0.02	33.65	7.85	5.66	0.54	10.66	7.54	10.23	0	0.94	11.51	2.77	5.94	19.9	2.55	3.03	2.04	1.89	1.81	2.9	0.3	4.85	8.75	10.27	2.56	0.4	6.68	3.21	2.02	4.41	0.77	2.35	0	0.49	6	2.68	6.94	1.17	1	0.37	6.92	4.42	6.5	4.31	1.09	4.83	0.61	1.29	3.63	6.93	12.88	16.07	15.22	6.9	2.83	3.23	6.52	22.61	0	0	0	5.09	0	3.92	2.94	4.57	2.9	3.89	3.59	2.44	2.71	4.05	4.45	5.02	3.38	6.11	5.69	4.67	3.91	4.72	2.42	5.49	4.02	2.9	3.69	4.22	3.27	3.09	3.81	4.23	4.51	5.82	5.68	8.03	9.49	12.04	10.44	12.64	12.86	5.12	7.13	11.36	15.92	12.9	11.66	5.79	7.06	13.33	13.3	21.71	12.59
HORVU1Hr1G050720	0.58	0.73	0.95	0.74	0.86	0.99	0.92	0.69	1.08	1.23	0.99	1.31	0.67	0.54	0.68	0.59	0.81	0.78	0.94	0.35	0.49	0.62	0.7	0.51	0.65	0.5	0.76	0.86	0.46	0.58	0.49	0.35	0.66	0.64	0.38	0.23	0.37	0.2	0.41	0.49	0.3	0.46	0.47	0.09	0.36	0.49	0.42	0.64	0.57	0.47	0.28	0.59	0.67	1.57	1.55	1.47	1.36	2.02	1.7	1.6	1.8	2.75	1.75	1.98	1.93	0.58	0.52	0.59	0.68	0.6	1	0.68	0.4	0.62	0.3	0.8	0.57	1.07	0.81	0.79	0.6	0.92	0.61	0.73	0.89	0.92	2.78	4.64	2.95	1.45	2.24	0	1.07	2.38	2.87	2.79	2.97	1.94	2.57	3.13	4.37	2.51	2.39	2.42	2.98	1.67	0.73	5.09	0.44	0.22	0	0.61	0.34	0.12	0	0	0.12	0	0	0	0	0	0	0.06	0	0	0	0	0	0.05	0	0	0	0	0	0	0	0	0	0	0	0	0	0	0	0	0.36	0	0	0	0	0	0	0	0	0	0	0	0	0	0	0	0	0	0	0	0	0	0	0	0	0	0	0	0	0	0	0	0.89	0	0.81	0.79	0.63	0.78	0.47	0.61	1.08	0.54	0.73	0.28	0.84	0.7	0.43	0.58	1.29	1.23	1.07	0.87	1.05	0.58	0.89	1.08	1.18	0.5	1	0.83	1.2	1.73	1.03	1.17	0.13	0.66	0.66	0.52	0.06	0.06	0.29	0.11	0.64	2.03	0.77	0.41	0.19	0.05	0.28	0.55	0.84	0.97
HORVU1Hr1G050780	2.95	3.23	3.06	2.49	2.04	1.57	2.23	1.8	1.89	1.68	1.64	1.9	1.28	0.91	1.69	1.52	1.6	1.49	2.26	2.03	2.11	1.91	2.48	2.93	2.35	1.57	3.17	2.97	3.37	2.22	1.26	1.93	1.69	1.58	2.65	1.52	1.82	1.93	2.18	2.89	2.68	1.37	3.62	3.03	2.56	2.16	1.9	2.43	1.36	1.59	2.03	2.84	3	0.4	0.57	0.37	0.66	0.58	0.83	0.41	0.21	0.55	0.98	0.8	1.58	1.68	1.36	1.63	2.65	3.21	2.44	2.3	4.22	3.24	9.7	10.18	10.03	2.46	2.53	1.46	1.43	1.4	544.55	545.41	513.98	603.05	119.1	1.43	12.86	2.32	1.86	0	62.03	44.99	18.11	23.14	64.93	13.65	25.48	24.27	26.19	6.29	57.29	101.32	11.3	7.55	16.33	9.4	18.74	10.42	2.8	2.1	4.92	4.6	10.45	10.9	14.44	1784.06	149.9	3096.72	139.54	36.78	95.79	962.04	43.18	64.98	2787.2	245.1	3433.34	1586.62	1497.89	1412.9	2207.64	4226.73	2124.12	3515.62	1990.07	1525.2	1726.39	3138.07	214	584.42	1870.13	1103.83	5089.21	1166.38	2224.4	422.25	3490.37	3961.78	81.98	2349.78	4515.05	2755.46	1231.28	1806.4	1098.05	1570.02	566.03	4727.83	1434.94	274.87	3375.91	4329.46	5728.32	96.11	118.4	1116.34	81.56	380.99	490.85	88.56	348.42	508.24	61.98	0	0	0	0.69	0	0.85	0.58	0.22	0	0.41	0.57	1.49	0.55	0.92	0.29	0.63	0.09	0.41	0.63	0.47	0.32	0.92	0.54	0.36	0.66	1.04	0.38	1.13	0.64	0.62	0.56	0.55	0.66	1.57	0.57	9.75	4.75	15.81	15.25	6.08	5.2	17.1	8.23	4.05	4.98	3.77	5.32	6.96	26.73	12.77	14.39	4.62	4.51
HORVU1Hr1G050810	37.13	34.32	36.34	34.8	38.81	35.93	34.79	34.55	40.5	41.23	41.93	37.96	52.79	48.35	38.27	38.75	40.08	37.27	44.47	43.88	40.94	42.6	41.14	46.83	43.72	43.32	44.76	43.13	51.27	48.22	39.75	36.97	41.47	39.94	38.29	38.4	36.61	32.71	36.87	40.12	35.78	34.56	43.09	46.2	47.75	40.38	39.07	42.63	41.83	40.15	34.64	44.36	39.26	28.87	25.33	46.8	25.86	25.81	25.36	27.73	37.52	26.78	41.6	34.1	36.95	33.07	40.18	39.52	35.87	40.34	34.09	35.66	38.37	34.62	44.18	43.31	37.32	33.68	36.61	34.97	35.38	31.37	25.89	24.86	24.18	28.76	49.67	82.78	55.42	66.47	113.59	0	42.46	54.87	65.28	85.69	92.02	102.42	97.94	46.15	67.11	58.7	57.56	57.56	92.1	55.64	50.3	0	11.31	29.42	10.69	13.77	7.44	6.22	15.67	34.83	17.63	103.96	266.5	139.51	79.57	138.8	161.28	90.94	118.79	168.29	96.37	149.94	111.86	88.69	113.31	41.19	123.3	82.32	157.72	50.76	305.33	357.61	196.66	238.09	276.89	165.14	120.99	104.86	116.86	277.71	125.49	150.27	244.9	101.86	152.32	198.99	314.6	101.31	101.85	218.03	247.02	108.76	121.61	176.58	225.41	82.34	113.81	325.37	279.52	878.9	321.46	157.05	99.6	284.51	158.73	172.82	280.94	117.93	111.63	0	0	0	38.57	0	48.63	57.71	57.8	39.95	36.38	34.97	20.91	55.3	40.36	59.05	44.4	42	39.11	44.76	47.58	23.65	44.15	21.42	37.2	43.3	51.48	36.32	42.4	32.45	60.98	59.68	26.63	53.4	43.18	42.99	66.24	49.42	56.94	65.61	29.51	31.63	48.06	60.95	61.89	57.27	61.5	55.59	38.27	51.66	24.18	67.27	94.56	68.23
HORVU1Hr1G050830	41.86	41.25	39.72	41.63	50.62	47.96	49.9	50.49	52.33	47.29	53.2	48.21	18.29	17.86	16.11	16.91	19.01	16.44	16.39	15.41	15.29	15.54	9.68	10.78	8.77	10.19	5.71	6.18	6.26	5.62	5.7	5.85	5.91	6.21	11.94	13.51	12.02	11.1	11.44	12.95	10.61	14.45	12.23	12.98	13.39	10.73	10.99	8.8	8.66	14.04	14.69	13.27	13.75	121.12	136.63	97.35	109.79	115.22	129.08	131.45	71.03	146.69	130.82	134.08	138.46	12.68	15.85	13.63	19.84	24.83	18.71	23.61	29.42	26.31	28.54	23.21	21.52	17.14	18.8	20.18	15.64	15.76	38.7	46.56	53.44	45.7	70.16	147.98	80.25	109.4	90.26	0	95.12	44.47	93.91	89.49	145.93	82.48	111.88	81.31	76.92	76.63	48.76	55.04	91.46	115.08	22.27	1.34	1.43	0.58	0.36	0.18	0.59	0.19	0.77	0.45	1.2	5.42	8.91	6.7	9.86	8.97	10.91	36.48	7.96	19.43	6.49	24.8	6.18	3.68	37.89	57.8	10.5	16.87	39.89	26.56	27.72	6.78	532.37	15.11	12.98	9.11	14.39	40.33	9.58	11.9	14.67	94.31	13.33	19	8.18	21.01	7.83	19.65	10.21	7.98	5.72	3.03	17.55	36.2	54.11	46.48	19.22	11.14	9.81	12.67	13.53	27.7	7.62	7.91	21.51	14.39	10.43	16.01	10.73	0	0	0	6.6	0	112.72	117.43	81.41	64.29	109.17	76.96	74.89	120.92	106.82	68.43	113.96	85.85	84.67	56.09	57.5	82.24	128.14	81.48	64.16	56.64	121.07	106.97	76.97	89.38	79.72	109.66	109.94	171.67	160.37	87.42	79.38	52.48	53.2	98.83	47.03	40.2	302.15	64.14	31.37	37.58	32.41	27.83	681.67	132.77	45.72	110.35	24.14	32.93
HORVU1Hr1G050840	13.61	13.75	13.9	13.82	10.55	11.11	9.77	9.2	10.67	11.06	9.19	9.16	12.45	14.48	11.95	11.31	11.61	11.42	12.54	10.3	11.56	12.47	15.47	15.67	13.98	15.22	18.05	18.15	18.45	18.24	14.18	13.53	12.3	13.04	13.56	12.49	14.52	11.76	11.05	11.85	10.04	12.95	17.88	12.87	15.96	14.17	15.09	14.56	17.71	12.37	12.55	13.92	15.16	2.61	3.38	7.77	3.24	3.84	4.74	2.56	6.28	3.09	3.95	3.24	4.39	6.79	5.39	5.71	4.48	5.27	5.01	7.85	3.91	4.06	3.28	3.95	4.26	5.37	5.13	7.33	6.68	3.5	23.77	15.34	16.74	16.73	14.65	9.72	8.21	8.02	17.3	0	8.52	13.04	14.68	12.68	14.85	33.56	25.19	14	11.33	12.24	11.81	11.24	35.72	11.89	10.78	0	2.3	5.66	4.25	3.91	5.83	0.23	8.2	3.97	8.3	38.71	33.18	55.34	13.92	10.69	11.2	70.23	4.55	71.85	84.27	19.5	41.49	50.89	66.99	20.93	104.73	132.73	247.83	65.06	119.56	104.32	88.17	39.85	50.68	127.07	84.71	56.25	98.91	258.1	60.12	82.77	138.09	140.44	22.08	69.12	198.96	31.21	99.73	117.58	56.5	45.02	32.89	87.59	165.97	48.23	100.92	325.56	69.12	17.34	121.41	40.21	15.54	67.25	58.03	72.28	133.85	86.87	8.58	0	0	0	10.82	0	7.73	6.46	7.05	5.94	7.36	6.01	5.9	11.1	7.57	9.68	7.6	7.24	9.21	8.89	7.32	3.13	6.42	5.86	7.1	8.49	6.86	4.95	5.86	8.38	8.71	13.16	6.16	10.39	10.35	9.82	5.12	6.12	7.96	7.69	9.4	9.6	6.95	4.8	5.21	8.84	6.13	5.12	5.29	5.94	9.3	8.49	7.04	5.88
HORVU1Hr1G050850	9.3	10.5	9.76	9.62	7.55	6.09	8.12	8.45	7.61	8.67	8.72	8.33	9.47	8.33	8.08	8.98	11.06	10.81	9.15	9.3	8.47	10.08	11.16	11.06	11.74	11.28	10.15	9.68	11.09	10.2	9.02	10.36	11.14	12.39	9.35	7.79	10.26	10.43	9.09	10.13	10.92	9.34	7.49	10.29	8.73	11.09	9.21	10.74	10.27	10.56	10.15	10.33	9.98	5.66	6.23	6.31	5.22	6.11	4.79	3.23	7.34	3.75	5.2	6.84	7.12	9.72	11.64	10.84	9.81	8.61	9.33	10.61	9.64	10.47	5.09	6.74	8.9	9.6	10.89	11.32	8.58	10.58	9.75	12.95	12.66	12.98	16.96	15.48	13.77	16.02	24.55	0	12.29	11.17	22.45	21.07	18.7	50.44	29.77	17.02	17.22	12.14	27.08	18.65	32.8	14.62	19.52	0	1.48	0.25	0.1	0.49	1.57	0	1.03	4.77	1.34	0	0.61	0.33	0	0.06	0.25	0.03	0.96	0.29	0.17	0.67	0	0.02	0	0	0	0.66	0.45	0.25	0.72	0.13	0.28	0.17	0.79	0.41	0.83	0.4	1.05	3.45	0.14	0.47	0.16	0	0.17	0.34	0.04	0.24	0.32	0.41	1.26	0	0.86	0.21	0.87	0.13	0.15	1.18	0.63	0.33	2.22	0.31	0	1.06	0.57	0.66	1.88	0.16	0.25	0	0	5.15	4.87	0	4.12	5.11	4.15	2.99	5.93	3.97	7.49	7.81	6.86	5.74	3.67	9.03	8.93	6.01	3.13	2.19	4.67	3.1	7.25	8.15	3.64	5.98	3.66	5.38	9.94	6.01	2.24	7.24	9.13	9.55	2.95	2.92	3.77	2.81	5.32	5.39	5.64	2.25	2.26	4.08	4.34	4.09	3.99	5.03	7.11	4.34	2.47	3.08
HORVU1Hr1G050880	38.05	35.82	37.78	38.61	39.76	40.98	40.48	39.41	36.68	37.79	37.73	34.46	57.02	58.55	49.71	48.35	50.66	49.34	54.54	53.56	53.67	54.99	74.49	76.98	74.56	75.41	62.34	64.02	64.07	61.78	67.21	67.93	68.99	67.27	88.29	88.32	87.22	87.82	87.57	88	84.86	83.79	83.84	80.22	77.5	85.89	83.81	84.87	81.63	79.58	81.4	80.51	82.56	11.94	13.46	11.45	13.74	16.39	16.3	15.31	13.48	14.16	24.33	22.12	23.32	28.99	28.62	28.05	24.42	26.13	21.65	46.52	43.1	38.34	25.49	25.08	23.75	38.65	39.41	37.85	22.89	18.39	32.86	27.51	29.59	31.77	31.28	34.95	35.59	37.24	29.61	0	53.6	30.33	41.61	29.61	35.59	44.89	44.96	42.44	32.66	33.4	33.25	38.6	27.25	32.27	35.18	0	2.64	1.89	0.98	0.82	1.04	0.41	4.15	4.37	5.33	51.18	14.38	10.29	22.46	15.28	10.55	11.04	12.21	30.28	45.03	10.68	6.92	8.6	18.57	4.62	52.28	46.84	51.14	11.95	9.15	11.06	38.57	32.02	17.55	19.66	28.1	14.02	29.34	32.53	8.82	10.45	33.43	64.82	15.64	19.23	32.69	14.51	11.03	9.08	11.11	13.34	13.24	20.61	20.41	10.46	17.44	54.53	51.89	9.01	12.27	15.43	12.13	15.51	12.46	17.67	23.44	19.97	12.42	0	0	0	22.47	0	24.64	28.48	25.29	21.12	23.03	18.29	17.16	25.95	23.59	30.45	26.49	26.34	25.82	27.78	27.16	18.84	21.55	17.96	26.82	26.14	26.5	24.79	22.66	27.97	27.28	32.2	19.21	28.38	27.6	32.35	20.25	19.85	22.63	21.58	25.03	23.44	24.75	18.45	15.03	17.01	15.63	16.88	25.21	22.91	24.23	25.93	16.38	15.05
HORVU1Hr1G050900	30.83	28.82	28.04	29.24	25.88	25.93	23.69	23.79	31.42	30.74	28.82	30.05	22.98	21.36	20.44	19.03	19.07	18.53	19.21	19.91	19.56	19.59	18.51	18.68	18.33	16.81	18.74	18.3	18.3	17.59	18.18	19.64	17.84	18.37	18.71	18.38	18.35	19.82	18.83	19.39	18.03	17.54	17.94	15.37	15.02	18.13	17.2	19.33	17.24	17.35	16.27	16.23	15.99	38.15	41.34	40.91	38.15	44.56	43.03	38.57	41.1	39.78	35.56	36.13	37.33	43.57	42.04	47.18	43.56	46.58	44.05	42.23	41.1	41.15	41.05	38.52	41.17	40.57	40	45.4	42.96	40.1	13.94	11.3	12.99	10.23	12.06	19.69	9.18	15.66	12.59	0	10.25	14.3	12.83	11.58	14.91	15.08	24.94	11.73	12.38	27.09	10.15	16.8	14.81	20.78	18.62	0	1.59	1.87	0.54	0.88	0.45	1.16	0.76	0.69	1.03	5.25	4.34	11.01	4.92	3.05	17.87	8.4	7.68	13.31	14.85	7.52	7.41	7.51	2.09	2.44	3.9	8.8	2.44	3.99	5.54	2.48	5.68	1.73	2.52	6.28	6.84	6.84	3.8	0.97	7.49	2.39	3.93	4.31	5.16	3.45	4.4	6.58	3.02	5.02	2.59	7.65	6.19	4.88	3.99	4.15	6.01	2.49	2.51	12.78	2.01	6.48	6.62	2.9	7.57	3.57	2.04	2.38	8.59	0	0	0	45.86	0	34.84	33.75	34.6	33.44	33.85	34.07	30.87	33.93	34.7	29.76	31.38	33.59	32.16	30.61	30.58	33.26	30.57	33.46	37.4	33.67	31.15	34.14	35.51	28.51	27.7	32.19	34.76	29.59	30.47	25.9	15	14.68	10.43	12.76	9.85	11.56	13.25	17	16.74	14.42	14.06	20.43	13.43	12.72	9.7	12.77	17.67	12.39
HORVU1Hr1G050920	17.57	18.87	18.1	19.12	21.46	21.05	20.01	21.44	20.41	19.96	21.08	20.84	23.53	21.66	20	20.14	20.46	21.04	21.01	22.53	21.13	21.5	15.98	18.07	18.39	18.25	17.52	17	16.32	16.4	16.76	17.68	17.04	17.12	15.98	15.04	15.1	16.56	13.88	14.85	14.82	15.13	15.65	13.68	14.97	16.19	17	16.28	17.21	15.23	14.07	14.92	14.15	7.22	7.95	7.65	6.92	6.71	7.17	7.61	7.34	8.25	6.61	6.89	7.05	9.89	10.1	11.33	11.19	11.65	9.7	9.18	9.2	8.89	10.78	9.11	10.45	7.72	8.6	10.56	11.47	10.56	16.99	13.83	14.9	12.96	13.87	16.93	15.33	17.34	14.29	0	15.56	15.25	14.98	11.6	21.76	15.31	19.26	13.5	14.87	13.31	13.85	14.47	11.47	15.04	15.62	20.44	18.57	23.92	12.66	5.03	13.88	4.64	6.76	9.2	7.87	25.22	61.13	51.62	31.65	7.18	38.73	57.55	14.02	19.16	24.89	33.68	33.36	80.28	41.2	20.01	31.88	14.11	5.28	40.71	35.52	39.01	44.82	56.05	38.05	42.49	6.69	31.02	22.87	14.36	51.79	15.6	21.23	1.93	33.75	52.97	12.25	43.3	24.02	42.54	45.62	86.7	51.06	33.87	39.57	31.06	29.14	12.49	28.46	15.55	35.34	51.07	29.77	56.43	44.16	21.36	22.78	29	32.18	0	0	0	10.8	0	9.23	9.83	9.14	6.9	9.45	8.55	6.4	7.46	9.59	8.4	7.48	8.71	9.66	8.21	8.34	6.74	8.3	7.33	9.49	9.81	7.6	8.81	7.88	7.65	8.44	9.3	7.86	7.7	11.03	6.55	42.75	32.77	38.31	29.98	41.88	42.16	26.46	33.91	28.69	28.64	29.57	30.48	22.99	31.89	37.89	34.98	30.99	25.93
HORVU1Hr1G050950	1.66	1.61	1.84	1.73	1.77	1.99	1.63	1.84	1.85	1.79	1.75	1.67	1.23	1.29	1.73	1.79	1.79	1.67	1.62	1.58	1.59	1.68	1.08	0.99	1.05	0.98	1.41	1.38	1.58	1.16	1.21	1.43	1.29	1.25	0.98	0.8	0.81	1.3	1.14	1.1	0.9	0.98	0.8	0.8	0.93	0.93	0.81	0.63	0.71	0.84	0.95	0.94	0.78	0.58	0.71	1.14	0.57	0.74	0.53	0.69	0.88	0.81	0.69	0.71	0.84	0.59	0.7	0.67	0.58	0.63	0.6	0.71	0.79	0.59	0.69	0.48	0.65	0.41	0.95	0.42	0.44	0.36	1.89	2.02	1.9	1.37	0.89	1.01	1.47	1.64	0.97	0	1.47	1.27	1.2	0.74	1.37	1.38	1.99	1.24	1.18	1.94	1.19	0.64	0.74	1.5	1.98	0	0.79	0.98	0.58	0.47	0.82	0.28	0.58	0.15	0.46	0.56	0.93	3.38	1.4	0	0.38	3.63	0	0.62	0.62	0.53	1.19	2.56	1.68	0.4	0.68	0.46	0.06	0.83	0.91	0.61	0.57	0.73	0.91	1.16	0	0.42	0.08	0.16	1.56	2.43	0.06	0	0.65	0.86	0.16	0.55	2.12	1.75	0	2.91	1.94	0.99	0.9	0.93	0.66	0.21	0.59	0.03	0.86	0.65	2.47	0.69	0.29	0.16	0.73	0	0.43	0	0	0	1.74	0	0.94	0.73	1.1	1.02	0.67	0.98	0.99	0.47	0.98	0.99	0.79	0.99	1.29	1.18	0.93	0.64	0.88	0.73	0.86	0.96	0.9	1.09	0.74	0.9	0.81	1.26	0.97	0.49	1.19	1.01	2.86	2.75	2.55	2.51	3.66	3.57	1.78	2.27	2.89	4.26	3.36	3.39	1.77	2.3	3.64	3.04	5.23	3.18
HORVU1Hr1G050960	251.65	250.22	252.94	251.97	256.1	250.63	252.05	247	174.19	173.39	168.25	174.03	240.63	249.68	240.21	237.42	240.03	238.29	253.7	251.31	251.29	251.98	275.16	272.92	276.35	273.56	303.06	299.16	298.28	297.67	268.55	257.33	260.44	259.1	295.31	291.9	296.98	291.49	297.91	287.86	281	300.93	303.71	297.23	296.97	287.53	291.99	299	300.13	297.89	293.69	301.56	296.72	70.78	76.37	101.34	78.61	86.59	80.26	73.53	89.78	72.88	81.15	81.32	84.78	167.95	148.02	154.2	127.86	129.75	125.28	130.02	121.92	118.76	101.75	100.31	105.12	132.01	132.83	149.26	128.6	121.08	100.45	87.47	86.43	87.91	196.38	143.1	200.27	156.94	133.82	0	172.97	160.17	142.89	181.45	145.15	154.03	162.12	218.61	165.89	160.7	229.9	174.52	246.72	213.43	189.32	5.38	35.89	35.55	20.26	11.45	22.27	8.27	22.24	28.04	28.89	138.11	82.15	256.89	76.2	125.64	125.43	195.21	29.57	362.16	168.33	61.21	159.38	242.16	289.43	155.54	166.84	168.1	119.03	522.94	196.13	301.33	464.28	330.87	118.9	169.07	321.75	140.32	380.32	475.89	164.39	88.16	484.21	142.64	67.51	378.44	236.96	256.87	142.96	205.14	515	242.88	467.53	207.44	220.8	86.16	155.45	304.68	348.14	173.22	121.44	134.82	102.29	82.14	195.4	279	373.36	411.96	34.51	0	0	0	111.39	0	139.88	120.37	118.29	91.17	125.32	107.55	91.31	86.7	147.32	93.92	82.09	82.89	91.23	79.36	77.3	83.19	109.81	76.32	110.43	95.8	110.69	110.91	115.49	108.55	105.17	94.46	82.78	126.37	141.73	87.56	165.95	118.09	129.17	122.93	168.83	132.15	129.39	131.53	113.39	153.27	145.37	144.71	127.52	131.43	152.97	129.86	117.64	107.37
HORVU1Hr1G050970	9.51	8.73	9.92	8.46	13.62	12.04	12.34	11.76	16.35	16.56	15.74	15.14	9.07	9.31	8.87	7.78	8.92	8.07	5.71	6.51	6	5.52	5.66	3.42	5.92	4.99	2.73	2.57	1.71	2.44	9.69	11.76	9.27	9.58	5.44	5.39	4.79	3.8	3.07	5.34	3.13	2.45	3.06	2.06	4.94	6.7	5.27	3.8	4.84	1.45	2.08	1.98	1.99	27.54	30.44	43.9	34.02	45.1	38.87	44.82	56.13	44.14	54.57	52.27	51.45	6.72	7.4	7.58	7.32	7.72	8.46	9.58	9.61	11.77	11.3	13.03	11	11.8	7.67	12.33	7.16	5.62	101.72	71.02	84.25	76.72	0	12.5	2.61	0.57	15.58	0	3.59	10.84	12.83	10.65	15.26	5	5.51	0	8.03	0	0	14.5	1.4	0	3.29	0	0.3	0.54	0.42	0.28	0.5	0.51	0.26	0	0	0	0.2	0.29	0	0	0.18	0.62	0	9.3	0.45	0.7	0.36	0.33	0	0.13	0.07	0	0	1.81	0	0.15	0.19	0.09	0.1	0	0	0	0.18	0.16	0.75	0	0	0	0.06	0.07	0	1.6	0	0	0	0	0.94	3.23	0	0	0.07	0	0	0	0	1.06	0	0.14	0.09	0	0.07	0	0.1	0	0	0	18.22	0	5.36	6.56	6.1	8.21	7.26	4.44	8.45	10.53	4.95	14.69	13.87	14.37	19	16.3	15.51	9.99	10.5	11.03	7.44	9.22	7.01	6.64	8.05	6.09	9.69	12.89	11.38	7.58	5.19	10.18	18.16	28.23	14.48	23.93	8.51	9.5	22.91	16.91	20.7	24.42	17.82	14.48	15.4	21.41	9.86	21.51	28.7	25.88
HORVU1Hr1G051060	1.07	1.74	1.32	1.34	1.24	1.15	1.38	1.58	0.83	0.93	1.18	1.01	1.66	1.77	1.75	1.9	1.66	1.46	1.39	1.65	1.43	1.61	1.49	1.5	1.13	1.45	1.72	1.9	2.14	1.75	1.56	1.62	1.43	1.63	1.34	1.48	1.85	1.59	0.88	1.27	1.96	1.53	1.28	1.79	1.64	1.52	1.57	1.27	1.52	1.53	1.35	1.42	1.55	0.55	0.41	0.3	0.5	0.38	0.4	0.26	0.45	0.44	0.44	0.25	0.37	0.93	0.51	0.62	0.52	0.63	0.21	0.69	0.86	1.16	0.4	0.55	0.71	0.78	0.35	0.46	0.56	0.61	1.89	1.36	1.68	1.59	0.73	0.45	0.8	0.87	0.65	0	0.86	0.79	0.84	0.6	1.01	0.24	0.18	0.83	0.6	1.12	0.68	0.4	0.98	0.74	0.58	0	0.69	0.3	0.41	0.39	0.59	0.59	0.54	0.42	0.06	0	0.04	0	0	0	0.29	0.08	0.03	0	0.04	0.09	0	0.04	0	0	0	0	0	0.08	0	0	0	0.05	0	0	0	0.22	0.18	0	0.04	0	0	0	0	0	0	0.28	0	0	0	1.19	0	0.05	0	0	0	0	0	0	0	0.13	0	0.13	0.05	0	0	0	0.16	0	0	0	1.16	0	0.73	0.64	0.72	0.59	0.41	0.51	0.31	0.86	0.25	0.56	0.59	0.4	0.61	0.88	0.65	0.49	0.43	0.37	0.43	0.81	0.62	0.73	0.51	0.61	1.37	0.94	0.31	0.55	1.29	0.77	1.34	2.18	2.35	2.32	2.76	2.54	1.28	1.21	2.28	3.78	2.67	2.07	0.86	1.45	2.48	3.02	3.7	2.59
HORVU1Hr1G051070	0.75	1.04	0.95	1.02	1	0.89	0.89	1	0.81	1.1	1.04	0.86	0.66	0.82	0.85	0.89	0.9	0.94	0.91	0.94	1	1.01	0.55	0.61	0.56	0.66	0.66	0.69	0.66	0.6	0.93	0.61	0.69	0.83	0.74	0.53	0.47	0.49	0.73	0.49	0.5	0.51	0.47	0.87	0.39	0.46	0.55	0.61	0.94	0.61	0.45	0.58	0.56	0.38	0.21	0.09	0.3	0.32	0.26	0.17	0.07	0.15	0.3	0.31	0.59	0.32	0.42	0.36	0.4	0.41	0.22	0.68	0.27	0.29	0.25	0.29	0.43	0.26	0.28	0.12	0.76	0.17	1.33	0.86	1.48	1.05	1.06	0.87	1.18	1.36	0.4	0	0.5	1.03	0.52	0.31	0.94	0.18	0.83	0.82	0.51	0.99	0.89	0.91	0.31	0.87	1.08	0	0.41	0.19	0.13	0	0	0.05	0	0	0.47	0	0.23	0.08	0	0	0.33	0	0	0	0	0.12	0	0.03	0	0.28	0	0	0	0	0	0.08	0	0.2	0.17	0.16	0	0.2	0.02	0.04	0.04	0	0	0	0	0.1	0	0.16	0	0.05	0	0	0	0	0.04	0.34	0	0.04	0	0	0	0.3	0	0.18	0	0.24	0.04	0	0	0	0	0	0.47	0	0.45	0.4	0.4	0.34	0.28	0.46	0.34	0.43	0.4	0.74	0.55	0.29	0.58	0.85	0.42	0.15	0.67	0.37	0.47	0.47	0.52	0.33	0.44	0.36	0.26	0.5	0.48	0.12	0.64	0.57	0.81	1.42	1.06	1.29	1.59	1.71	0.77	0.87	1.2	2.67	2.05	1.61	0.75	0.83	2.05	1.55	2.1	1.75
HORVU1Hr1G051080	0.61	0.32	0.27	0.63	0.42	0.32	1.91	3.05	0.09	0.08	0	0	0.27	3.79	0.35	0.27	0.16	0.72	0.09	0.78	0.41	0.57	0	0.24	0.41	0.57	1.72	1.32	0.54	2.49	0.08	0.16	0.33	0.09	0.53	0.99	1.15	1.14	3.61	0	2.23	0.22	0	0	0.95	0.19	0.41	0	0	0.24	0.27	0.39	0.46	0.62	0	2.87	3.16	0.59	3.88	0	3.35	1.43	0.16	0.15	1	1.15	2.91	5.84	2.2	0.41	0.21	0	0.92	2.79	3.02	1.47	2.32	5.84	0	2.21	0.76	1.49	12.3	1.16	14.34	11.73	0.77	0.69	3.92	1.95	8.47	0	0.52	0.14	3.94	0.38	1.55	0.41	0	0.13	1.59	0.77	0.59	0.27	0.73	0.12	0.26	2.22	0.08	0	0	0	0	1.13	0.41	8.31	0	0	0.6	0	0	0	0.34	0	0.22	0	0	0	0	0	0	0	0	0	0	0	0	0.18	0.83	0	0.09	0	0	0.21	0	0	0	0	0.24	0	0	0	0	0.19	0	0	0	0	0	0.14	0.13	0	0	0	0	0	0	0.1	0	0.12	0	0	0	0.16	0	0	0	0	0.35	0	9.46	1.45	7.2	3.06	7.18	5.17	8.12	9.49	3	15.25	7.73	0.47	4.05	8.63	7.37	4.14	4.47	4.78	3.16	3.77	10.14	4.03	1.65	6.32	15.91	0.5	3.81	13.78	10.69	5.49	28.31	11.28	17.61	17.49	10.78	18.87	12.4	17.23	24.14	17.43	23.18	25.98	12.63	16.13	13.38	9.28	25.97	20.05
HORVU1Hr1G051100	0	0	0	0	0	0	0	0	0	0	0	0	0	0	0	0	0	0	0	0	0	0	0	0	0	0	0	0	0	0	0	0	0	0	0	0	0	0.12	0	0	0	0	0	0	0	0	0	0	0	0	0	0	0	0	0	0	0	0	0	0	0	0	0	0	0	0	0	0	0	0	0	0	0	0	0	0	0	0	0	0	0	0	0	0	0	0	0	0	0	0	0	0	0	0	0	0	0	0	0	0	0	0	0	0	0	0	0	0	0	0	0	0	0	0	0	0	0	0	0	0	0	0	0	0	0	0	0	0	0	0	0	0	0	0	0	0	0	0	0	0	0	0	0	0	0	0	0	0	0	0	0	0	0	0	0	0	0	0	0	0	0	0	0	0	0	0	0	0	0	0	0	0	0	0	0	0	0	0	0	0	0	0	0	0	0	0	0	0	0	0	0	0	0	0	0	0	0	0	0	0	0	0	0	0	0	0	0	0	0	0	0	0	0	0	0	0	0	0	0	0.02	0.02	0	0	0	0	0	0	0
HORVU1Hr1G051110	0	0.06	0.06	0	0	0	0	0	0.08	0.08	0	0.15	0	0	0.08	0.07	0	0	0	0	0.07	0.07	0	0.08	0.07	0	0	0	0	0	0.08	0	0.07	0	0	0	0	0	0	0	0	0	0	0	0	0	0	0	0	0.08	0	0.08	0.16	17.11	15.34	7.48	27.62	24.99	26.63	12.9	11.99	14.99	30.49	26.42	26.08	8.29	10.46	8.12	10.2	11.92	14.18	6.43	6.99	9.3	7.78	10.57	9.65	13.02	13.33	11.45	12.56	14.68	14.79	21.74	27.24	24.07	6.35	31.32	16.41	16.13	14.99	0	17.76	13.39	8.63	7.23	11.33	12.72	5.14	19.18	15.4	3.91	8.13	19.87	1.69	3.9	9.61	0	0	0	0	0	0	0	0	0	0	0	0	0	0	0	0	0	0	0	0	0	0	0	0	0	0	0	0	0	0	0	0	0	0	0	0	0	0	0	0	0	0	0	0	0	0	0	0	0	0	0	0	0	0	0	0	0	0	0	0	0	0	0	0	0	0	0	0	0	0	0	0.26	0	19.86	24.24	15.42	23.83	23.3	16.52	17.79	25.38	20.98	38.66	37.7	37.22	35.15	38.22	22.68	19.69	34.68	21.6	23.13	21.27	21.75	25.88	18.43	21.39	19.86	14.16	21.96	19.12	14.57	17.38	0	0.06	0	0	0	0	0.16	0	0	0	0	0.07	0	0.12	0	0.1	0	0.04
HORVU1Hr1G051120	0	0	0	0	0	0	0	0	0	0	0	0	0	0	0	0	0.49	0	0	0.39	0	0	0	0	0	0	0	0	0	0	0	0	0.64	0	0	0	0	0	0	0	0	0	0	0	0	0	0	0	0	0.38	0	0	0.22	0	0	0	0	0	0	0	0	0	0	0	0	0	0	0	0	0	0	0	0	0	0	0	0	0	0.53	0	0	0	0	0	0	0	0	0	0	0	0	0	0	0	0	0	0	0	0	0	0	0	0.32	0	0	0	0	0	0	0	0	0	0	0	0	0.7	0	0	0	0	0	0	0	0	0	0	0	0	0	0	0	0	0	0	0	0	0	0	0	0	0	0	0	0	0	0	0	0	0	0	0	0	0	0	0	0	0	0	0	0	0	0	0	0	0	0	0	0	0	0	0	0	0	0	0	0	0	0	0	0	0.47	0	0	0	0	0	0	0	0	0	0	0	0	0	0	0	0	0	0	0	0	0	0	0	0	0	0.33	0	0.86	0.46	0	0	0	0	0	0.21	0	0	0	0	0	0.14	0	0	0	0	0	0
HORVU1Hr1G051150	75.18	79.61	76.77	76.54	52.22	49.43	52.32	53.17	110.17	106.91	106.05	106.7	41.29	39.56	38.87	39.62	38.46	38.99	32.39	31.84	32.09	29.87	32.86	33.94	31.09	32.69	27.9	27.45	26.23	28.35	35.23	37.66	36.8	34.98	28.92	26.57	25.8	28.14	27.89	27.61	30.88	24.77	22.86	25.94	25.78	29.55	32.55	24.22	28.36	25.63	23.68	23.77	23.82	135.61	144.18	220.53	134.2	144.47	132.33	145.44	235.81	133.27	133.2	148.54	140.23	40.22	42.72	34.38	52.93	47.89	50.11	51.35	61.45	60.45	46.82	38.9	49.77	45.74	53.86	77.09	44.64	60.85	37.71	40.96	40.69	46.77	79.91	68.08	126.98	76.92	39.45	0	75.13	89.43	74.72	108.88	87.83	58.97	99.78	109.01	106.6	63.19	64.01	126.89	47.28	79.99	50.42	5.64	9.96	14.38	5.77	4.23	8.98	3.29	4.72	6	8.01	27.8	66.96	36.52	16.46	66.05	21.38	37.32	63.58	41.65	38.67	32.53	24.48	25.73	46.08	55.8	17.29	114.67	274.39	44.9	44.76	59.37	85.06	67.28	57.56	48.82	246.55	54.08	228.64	115.39	37.26	88.68	408.01	78.57	23.11	119.79	67.07	93.45	28.78	38.41	16.25	21.88	22.88	59.9	104.69	36.46	50.28	501.74	255.37	20.86	69.53	49.57	26.59	45.38	36.35	80.49	104.05	87.09	23.06	0	0	42.56	62.76	0	75.35	68.93	64.46	134.44	94.37	130.89	211.3	76.67	88.56	61.35	76.11	113.21	81.93	98.74	93.68	121.81	96.13	168.51	107.02	86.58	66.83	81.41	76.85	52.44	64.57	71.25	120.48	68.08	40.36	75.75	67.14	42.78	53.79	49.25	39.63	41.61	62.82	55.13	27.42	26.73	24.08	34.03	50.53	80.08	45.81	61	27.22	24.49
HORVU1Hr1G051160	0	0	0	0	0	0	0	0	0	0	0	0.18	0	0	0	0	0.06	0	0	0	0	0	0	0	0	0	0	0	0	0.04	1.54	0	0	0	0	0.26	0	0	0	0	0	0.18	0	0	0.56	0	0	0	0	0	0	0	0	78.48	95.12	71.53	57.03	85.46	73.93	110.68	77.97	86.74	96.36	72.74	88.15	12.31	11.7	23.18	21.66	21.11	19.4	24.44	10.83	9.92	13.76	22.04	10.13	24.69	18.57	4.63	23.15	9.34	1	0	0	0.28	0	0	0	0	0	0	0	0	0	0	0	0	0	0	0	0	0	0	0	0	0	0	0	0	0	0	0	0	0	0	0	0	0	0	0	0	0	0	0	0	0	0	0	0	0	0	0	0	0	0	0	0	0	0	0	0	0	0	0	0	0	0	0	0	0	0	0	0	0	0	0	0	0	0	0	0	0	0	0	0	0	0	0	0	0	0	0	0	0	0	0	0	3.23	0	9.7	7.05	28.79	4.91	9.58	17.41	31.24	8.96	12.29	16.87	42.35	31.35	27.49	18.44	16.13	36.19	25.76	65.33	10.63	17.58	13.16	15.4	23.55	20.75	26.9	26.26	37.19	4.78	2.78	17.01	0	0	0	0	0	0.03	0.13	0	0	0	0	0	0	0	0	0	0	0
HORVU1Hr1G051180	0.14	0.05	0.09	0.14	0.25	0.05	0.15	0.1	0.05	0.11	0.1	0.21	0.06	0.06	0	0	0	0.23	0.05	0.05	0.1	0.05	0	0	0	0	0	0	0.05	0.05	0.05	0.05	0	0.05	0	0.11	0	0	0	0	0	0	0	0	0	0	0	0	0	0.06	0.17	0.05	0	0.9	0.73	0.73	0.61	0.72	0.97	0.96	0.26	0.44	0.61	0.99	0.99	0.14	0.15	0.44	0.79	0.4	0.59	0.42	0.69	0.24	1.51	0.62	0.5	0.81	0	0.43	0.2	0.55	7.64	9.25	9.79	9.41	0.17	0.4	0.2	0.1	0.31	0	0.2	0	0	0.31	0	0	1.09	0.09	0.51	0.61	0.21	0.37	0.75	0.33	0	0	1.4	2.79	0.51	0.86	0.59	0	1.91	0.84	1.08	0	0	0	0	0	0	0	0	0	0	0	0	0	0	0	0	0	0	0	0	0	0	0	0	0	0	0	0	0	0	0	0	0	0	0	0	0	0	0	0	0	0	0	0	0	0	0	0	0	0	0	0	0	0	0	0	0	0	0	0	0	0.51	0	0	0.12	0	0	0	0.36	0.34	0.12	0.19	0.12	0	0.36	0.12	0.39	0	0.63	0.39	0.11	0.37	0.23	0.33	0.11	0.74	0.22	0.27	0	0.49	0.53	0.12	0.25	5.14	7.85	8.83	10.19	9.35	10.88	10.16	6.19	2.49	3.34	1.44	1.73	5.45	9.68	10.51	7.79	1.62	2.62
HORVU1Hr1G051190	0.27	0.33	0.35	0.29	0.26	0.44	0.38	0.2	0.39	0.33	0.74	0.49	0.38	0.19	0.24	0.14	0.33	0.28	0.26	0.54	0.18	0.15	0.19	0.23	0.07	0.12	0.18	0.16	0.17	0.27	0.11	0.19	0.22	0.15	0.29	0.15	0.17	0.06	0.06	0.32	0.39	0.09	0	0.14	0.09	0.13	0.13	0	0	0.07	0.22	0.2	0.37	0.07	0.18	0.17	0.11	0.42	0.06	0.24	0.18	0.06	0.52	0.14	0.15	0.08	0.05	0.58	0.14	0.1	0.23	0.62	0.09	0.2	0.07	0.14	0.09	0.49	0.1	0.11	0.09	0.04	0.63	1.09	1.16	0.57	0.74	0.61	0.79	0.7	1.56	0	0.13	0.9	0.45	0.44	0.35	1.98	1.46	0.44	0.48	0.95	0.42	1.02	0.74	1.35	0.47	0	0.72	2.01	0.33	0	0.69	0	0.45	0.8	0	3.89	2.8	1.82	1.29	0	1.73	2.92	0	0	0.59	1.35	2.5	0.85	0.56	0.6	0.14	0	2.29	1.02	1.7	2.31	0.63	4.38	1.44	2.71	2.66	0.36	0.87	0.87	1.74	0.46	2.82	1.32	0	2.08	0.79	1.85	0.74	3.12	8.8	1.4	2.02	0.32	2.49	4.32	2.21	3.97	1.49	0	1.1	0.95	1.43	2.97	0.54	0.28	0.21	1.12	1.32	0	0	0	0.56	0	1.12	0.47	0.95	0.93	0.36	0.55	0.28	0.26	0.69	0.26	0.11	0.2	0.45	0.22	0.59	0.27	0.63	0.15	0.76	0.56	0.25	0.2	0.85	0.25	1.12	0.83	0.32	0.52	0.5	0.23	46.4	95.51	32.29	68.31	4.35	5.69	42.62	55.52	108.14	101.57	108.06	90.66	33.23	36.41	4.7	64.85	152.1	117.23
HORVU1Hr1G051200	3.06	3.13	3.26	2.91	3.53	3.61	3.36	3.59	2.85	2.78	2.78	2.64	6.51	6.33	6.2	6.03	6.49	6.29	6.79	6.49	6.28	6.75	6.81	7.02	7.01	7.27	6.41	6.28	6.61	6.07	7	6.86	7.17	7.24	8.14	8.31	8.17	7.89	8.38	7.41	7.35	9.04	8.76	8.29	8.37	7.69	8.15	8.64	7.45	8.35	8.96	8.7	8.72	1.06	1.28	1.46	0.82	0.59	0.64	1.41	1.15	0.93	0.99	0.97	1.35	2.71	2.34	1.97	0.86	0.89	1.06	2.6	4.34	3.59	1.41	1.43	1.44	1.96	2.18	1.91	0.93	0.53	8.95	7.77	8.41	6.93	8.53	10.42	9.87	14.16	5.24	0	4.89	12.01	12.46	4.7	2.87	10.14	4.81	11.07	2.99	4.58	9.46	14.91	5.58	7	35.27	0	5.41	2.21	1.28	0.34	1.42	1.41	3.87	2.79	2.7	4.11	0.6	1.29	0	1.58	0.45	1.05	0.22	0.5	4.15	0.82	1.64	0.94	3.7	0.37	10.47	5.56	9	1.04	3.06	7.1	13.94	0.74	0.53	0.57	1.16	1.08	2.24	1.51	4.12	0.88	6.01	2.94	0.09	2.9	12.18	2.28	0.64	1.77	1.99	0.66	0.24	1.68	0.86	1.06	2	2	1.17	0.49	1.27	0.98	0	0.39	1.08	1.05	1.06	0.48	0.71	0	0	0	12.81	0	1.22	1.28	1.29	0.56	0.89	1.09	1.13	1.24	1.27	0.65	0.79	0.81	1.02	0.95	0.59	0.75	0.62	1.28	1.12	1	1.09	0.74	1.12	0.94	0.9	1.19	0.85	1.47	0.98	1.02	14.33	17	15.5	16.15	9.06	10.96	15.45	14.7	14.24	14.35	19.31	11.57	12.17	14.03	9.82	16.56	15.51	16.63
HORVU1Hr1G051210	2.12	1.96	1.8	1.94	2.43	3.24	3.1	3.35	1.3	1.5	1.51	1.52	3.46	3.15	3.67	3.73	3.48	3.77	3.3	4.45	4.44	3.7	4.25	3.7	4.39	4.07	5.54	5.55	5.58	5.88	4.89	4.66	4.83	4.86	6.28	4.69	4.78	4.15	3.82	5.44	8.82	4.56	5.37	5.88	6.56	4.36	4.78	7.77	5.64	4.5	4.17	4.8	4.31	0.62	0.46	0.29	0.27	0.45	0.43	0.38	0.37	0.7	1.38	0.98	0.94	0.64	0.38	0.78	0.2	0.18	0.43	1.72	1.24	1.13	0.81	0.44	1.2	0.95	0.6	0.42	0.21	0.82	3.81	5.49	2.86	3.25	4.43	3.9	2.95	3.99	3.09	0	2.87	4.19	4.28	1.82	2.42	3.93	3.6	2.97	1.43	8.07	3.22	3.03	6.09	6.92	6.51	0	0.77	0.99	0.21	0.13	0.7	0.12	2.81	4.16	5.07	7.16	6.35	6.49	2.8	11.29	2	7.11	7.68	5.58	26.14	2.88	5.53	5.53	13.17	6.05	19.78	6.29	6.12	3.94	7.26	14.58	10.01	11.23	2.83	2.58	1.71	2.36	7.59	10.74	9.79	2.43	44.31	13.66	1.83	10.34	25.08	4.02	4.28	5.6	2.66	4.51	14.77	3.25	6.65	0.94	3.97	8.18	14.53	0.68	11.02	1.63	0.93	3.17	2.35	14.46	12.13	11.53	2.48	0	0	0	2.73	0	1.06	1.23	1.53	1.24	1.02	1.02	0.39	1.54	1.39	1.48	2.28	1.63	1.61	1.29	1.27	0.59	1.41	0.87	1.34	1.07	1.08	1.43	1.34	1.33	1.76	1.4	0.97	2.27	2.03	1.47	3.04	1.66	3.17	2.78	4.33	4.06	2.03	1.64	0.57	1	0.62	0.68	1.89	3.04	2.84	3.01	1.04	0.58
HORVU1Hr1G051220	7	7.07	6.99	6.56	8.13	6.47	7.68	7.46	5.72	6.23	5.61	5.42	7.09	6.82	7.45	7.34	7.3	7.19	6.35	6.83	7.04	6.55	6.69	6.72	7.11	7.51	11.2	11.14	10.68	10.92	8.15	8.36	7.75	7.31	6.69	7.09	6.76	7.34	6.34	7.36	7.3	7.56	7.22	7.23	6.91	8.95	7.73	8.08	8.02	7.43	7.26	7.32	7.24	1.46	1.96	2.54	1.67	1.72	2.38	1.55	2.15	2.11	2.68	2.69	2.34	4.22	4.2	3.54	2.86	2.36	2.9	5.14	4.35	4.95	3.33	3.6	3.7	4.2	4.11	4.3	3.05	2.22	4.02	3.61	3.93	3.58	8.88	5.28	5.85	6.36	7.3	0	5.14	5.9	5.28	5.12	5.33	8.24	7.23	7.36	3.39	8.15	8.54	4.75	10.89	8.1	10.4	0	0.45	0.61	0.37	0	0.43	0.11	1.01	0.63	1.04	4.27	0.33	0.24	0	0	0.11	0.3	0	0	2.29	0	0.78	1.34	0	0	2.16	0.83	0.54	0.04	0.07	0.46	0.37	0.48	0	0	0	0.12	0.71	0.39	0.69	0	4.95	1.01	0	0.14	1.3	0.2	0	0.06	0.51	0.45	0	0.38	0.34	0	1.02	0.64	0.92	0	0.05	0	0	0	0	0.17	0.56	0	0	0	0	0	11.38	0	3.51	3.77	3.44	2.97	3.09	2.45	2.9	3.7	3.88	3.78	3.79	3.22	3.42	4.88	3.2	2.49	3.42	2.02	4.11	3.22	3.02	3.69	4.09	3.67	3.46	3.86	2.7	3.63	5.22	3.79	1.53	2.08	2.39	2.44	1.97	1.78	1.19	1.27	1.56	2.38	1.55	0.71	1.19	1.73	1.7	2.38	3.14	1.81
HORVU1Hr1G051310	30.6	30.36	31.7	31.29	37.64	36.9	38.29	36.17	37.4	35.38	34.35	35.05	40.3	38.62	43.29	41.78	43.16	41.42	44.63	44.2	44.22	43.08	36.09	35.56	35.68	35.02	34.11	35.38	33.99	33.42	41.28	40.34	42.63	44.92	32.1	30.37	32.24	31.47	32.56	32.07	31.46	29.93	28.73	28.09	30.74	35.9	33.8	33.47	35.11	28.87	28.31	30.08	29.46	15.6	16.11	13.22	15.54	15.87	18.44	17.14	12.42	18.17	26.01	24.82	25.17	17.24	18.55	19.3	19.33	18.31	18.24	20.05	16.18	17.87	18.97	20.5	19.86	16.34	15.68	15.59	15.66	15.6	52.03	53.9	49.24	53.05	83.08	48.03	48.74	50.65	61.01	0	59.83	72.49	38.99	48.66	51.53	40.83	25.89	64.11	52.4	54.64	78.31	54.9	27.51	55.01	67.55	6.04	11.33	11.02	3.63	1.7	4.94	0.83	7.13	4.9	5.76	0.14	0.7	0.83	0	0.45	1.76	0.46	2.15	2.88	0.08	1.88	0.12	0.03	0.06	0	0	0.14	0	0.94	0.37	0.4	1.37	0.32	0.21	0.29	0	1.73	0.7	0.05	1.46	0	0.41	0.23	1.24	0.41	0.86	2.9	0.08	0.17	0	0	0.46	0.36	0.22	0	0.04	0	0.05	0	0.1	0.48	0.29	0.24	1.3	0	0.04	0.23	0.23	0	0	0	26.66	0	31.07	32.62	32.67	24.52	24.53	20.69	18.27	29.84	25.42	33.25	36.2	24.56	28.05	31.63	28.76	19.85	27.92	19.89	26.33	31.1	31.51	26.41	28.75	28.19	30.39	34.23	22.57	28.2	33.96	30.67	35.56	32.82	30.47	34.33	38.03	37.11	39.36	36.58	19.05	16	25.99	25.68	42.08	33.44	38.05	31.85	14.82	20.8
HORVU1Hr1G051330	4.39	4.2	4.14	4.64	3.84	4.69	4.41	4.07	5.38	5.15	5.19	4.92	7.2	6.46	4.11	4.34	4.47	4.37	3.01	3.76	3.44	2.89	2.75	2.71	3.02	2.68	3.14	3.4	3.63	3.35	2.35	2.44	2.71	2.92	1.44	1.27	1.41	1.4	1.79	1.56	1.91	1.86	1.54	1.86	1.76	1.99	1.32	1.47	1.37	1.77	1.52	1.61	1.68	6.49	7.01	6.86	7.81	8.57	6.77	8.52	7.78	6.75	7.8	7.59	8.28	2.79	1.84	3.48	3.01	3.65	3.09	3.45	2.62	2.59	3.49	3.46	2.76	2.89	2.18	2.58	3.18	3.59	35.13	47.69	44.29	50.37	16.32	18.77	29.23	37.8	29.94	0	9.3	11.14	34.36	63.98	23.31	11.25	8.36	12.59	64.16	37.6	35.53	9.86	15.74	15.54	9.57	2.18	1.88	0.51	0.11	0	0.09	0.25	0.15	0.37	0.06	2.77	0.02	0.99	0	0.33	0	0.3	0	0	0.32	0.13	9.52	0.33	0.41	0.22	1.39	0.99	14.25	0.65	1.34	2.42	3.1	0	0	0.21	0	0	0.19	0.14	1.17	0.47	2.19	1.31	0	0.56	8.41	0.76	0.26	0.8	1.17	0	0.2	0.28	1.35	0.04	0.31	1.97	0.31	0	0	0	0	0	0	0.06	0.18	0	0	0	0	6.78	1.05	0	5.71	7.12	4.15	5.11	5.17	6.44	7.25	7.99	5.98	4.18	7.18	4.36	6.66	5.37	5.51	7.6	9.43	7.62	4.23	5.98	6.53	5.52	6.99	6.02	7.47	6.59	7.22	8.13	8.24	6.85	0.35	0.19	0.17	0.28	0.19	0.31	0.43	0.25	0.17	0.26	0.45	0.25	0.78	0.96	0.82	0.23	0.04	0.17
HORVU1Hr1G051340	0	0	0	0	0	0	0	0	0	0	0	0	0	0	0	0	0	0	0	0	0	0	0	0	0	0	0	0	0	0	0	0	0	0	0	0	0	0	0	0	0	0	0	0	0	0	0	0	0	0	0	0	0	0	0	0	0	0	0	0	0	0	0	0	0	0	0	0	0	0	0	0	0	0	0	0	0	0	0	0	0	0	0	0	0	0	0	0	0	0	0	0	0	0	0	0	0	0	0	0	0	0	0	0	0	0	0	0	0	0	0	0	0	0	0	0	0	0	0	0	0	0	0	0	0	0	0	0	0	0	0	0	0	0	0	0	0	0	0	0	0	0	0	0	0	0	0	0	0	0	0	0	0.88	0	0	0	0	0	0	0	0	0	0	0	0	0	0	0	0	0	0	0	0	0	0.44	0	0	0	0	0	0	0	0	0	0	0	0	0	0	0	0	0	0	0	0	0	0	0	0	0	0	0	0	0	0	0	0	0	0	0	0	0	0	0	0	0	0	0	0	0	0	0	0	0	0	0	0	0
HORVU1Hr1G051350	19.41	20.42	18.68	19.11	23.03	22.62	23.63	21.91	19.68	18.67	18.68	18.51	21.5	26.73	17.79	18.11	20.38	17.77	19.54	17.52	18.42	19.06	18.08	18.89	17.35	17.26	22.99	19.57	19.92	19.54	17.08	16.93	17.85	16.43	14.25	13.37	13.8	12.46	11.44	12.26	12.19	16.09	14.17	13.45	13.09	14.59	15.48	15.35	14.3	12.75	12.57	13.36	13.58	10.89	9.8	10.69	11.22	9.72	12.77	11.12	11.23	11.78	11.49	12.19	12.92	19.87	18.28	19.5	18.82	20.72	21.23	17.3	16.31	18.75	19.26	20.02	18.71	17.51	16.2	18.18	16.47	16.36	46.3	36.42	37.54	37.74	24.96	39.29	25.84	32.05	32.59	0	22.66	28.89	33.76	31.68	30.63	25	33.22	29.31	25.07	58.45	38.22	30.32	37.17	28.73	32.05	10.72	13.27	28.84	14.88	6.27	15.31	5.02	17.1	12.89	10.84	27.09	65.22	58.33	44.34	222.82	49.91	37.68	22.35	85.42	33.49	39	47.23	42.92	172.5	217.29	51.03	122.61	120.33	37.07	59.76	75.48	62.23	82.97	58.26	41.72	40.98	45.43	48.7	63.06	45.23	156.32	104.1	310.13	53.87	69.06	62.39	68.08	56.99	46.65	91.41	42.28	82.23	60.92	73.69	40.52	58.06	55.97	75.56	316.15	74.43	53.82	51.51	92.49	53.5	45.72	61.07	40.4	37.5	0	0	0	21.65	0	24.57	31.57	26.56	22.73	31.75	17.96	14.63	24.64	25.28	36.89	29.84	27.26	25.93	28.33	29.27	19.03	18.07	14.77	26.44	28.91	30.89	24.32	24.38	25.82	29.14	24.81	18.7	27.47	25.11	31.68	61.14	44.36	47.13	51.84	46.77	46.54	55.51	62.01	49.44	32.26	39.62	42.93	49.48	64.38	47.07	46.05	42.17	41.42
HORVU1Hr1G051420	87.11	83.24	85.47	87.25	90.55	94.49	96.51	91.29	97.12	102.09	101.79	99.63	71.31	68.37	66.22	67.42	67.37	66.05	56.86	56.29	58.06	58.61	51.59	52.93	51.65	51.33	50.26	50.25	46.13	50.95	51.47	50.67	51.49	45.26	39.7	39.43	37.6	37.38	34.98	40.58	39.57	43.38	40.67	36.91	36.72	43.17	44.16	45.44	39.82	41.45	40.09	39.72	38.98	67.61	64.9	74.69	74.96	74.95	83.24	73.32	80.88	78.62	80.24	85.64	79.11	64.17	65.38	70.26	70.23	77.17	85.19	78.86	78.13	82.13	95.39	102.44	100.12	62.78	65.5	65.37	66.31	60.51	117.41	116.28	127.13	111.57	12.26	19.87	10.87	14.42	38.43	0	14.15	21.02	16.73	12.6	25.31	46.55	24.99	14.16	13.54	16.52	13.83	22.2	27.56	12.16	17.86	15.87	8.72	18.07	9.47	5.38	12.16	1.62	9.57	8.5	9.74	48.41	161.54	108.05	77.13	131.45	177.31	152.56	86.26	108.62	49.39	173.97	49.75	103.27	92.5	99.07	38.17	56.94	62.27	73.94	94.63	44	121.01	130.89	116.56	130.19	86.04	131.28	140.25	123.51	117.71	84.66	68.68	38.49	65.93	123.48	38.51	144.84	101.67	91.77	54.52	88.19	110.16	132.08	129.74	139.55	114.56	87.33	88.72	158.53	151.56	217.18	112.36	108.09	153.9	120.7	159.8	134.33	152.11	0	0	2.44	56.39	0	61.77	68.91	61.39	66.95	82.94	49.84	41.46	75.44	59.09	96.15	92.51	93.4	97.08	93.23	82.01	59.88	80.58	57.47	73.16	65.17	70.87	71.23	64.38	73.68	61.41	77.54	67.27	79.42	73.26	62.92	50.84	44.51	59.99	63.22	67.73	54.45	56.37	53.64	41.48	35.06	35.14	30.96	44.32	59.62	62.71	50.5	33.59	34.66
HORVU1Hr1G051440	118.65	119.03	118.67	119.83	149.06	149.56	148.21	151.68	71.33	71.28	70.82	69.37	174.68	170.81	201.33	202.3	199.74	201.31	230.18	226.18	231.6	228.97	170.84	170.67	173.23	168.07	178.75	177.52	180.01	178.58	171.05	171.99	171.67	170.7	182.5	179.69	182.57	182.23	173.22	172.64	178.56	157.25	157.84	159.86	153.8	165.51	162.94	170.01	161.97	156.09	159.49	152.45	152.1	18.14	17.19	17.3	22.58	25.59	27.02	19.9	20	20.94	29.08	26.65	27.87	30.77	31.13	30.82	5.52	6.34	4.32	18.62	18	18.95	16.04	15.65	16.25	16.18	16.15	16.2	6.84	4.84	40.6	31.48	31.74	31.28	346.94	367.18	305.73	255.04	314.17	0	560.68	317.66	423.65	350.01	375.92	341.2	412.23	303.99	432.17	354.92	320.29	265.1	610.97	536.07	182.02	4.81	13.36	7.74	1.81	3.29	4.12	2.89	9.64	7.47	10.63	17.19	0.63	0	0	0	0.51	0.07	0	0	12.11	0.08	0.1	0.06	0	0	3.43	3.01	0.51	0.07	0	0	0.18	0	0.2	0	0	0.09	0.17	8.33	0.33	0	0.06	12.96	0	0	17.75	0.06	0	1.12	0	0	0	0	0	0	0.53	0.28	0	0	0.09	0.16	0	0	0	0.15	0.59	0.3	0	0	0	2.07	46.96	0	26.81	23.02	30.49	19.15	15.54	18.55	24.63	30.89	16.53	27.13	16.16	25.33	11.25	33.8	25.81	11.44	10.97	17.15	20.85	15.44	25.77	16.31	17.75	22.44	31.83	47.2	16.71	22.66	22.98	48.97	23.9	24.34	20.14	28.53	23.5	17.21	51.36	18.83	16.24	20.38	17.07	14.28	78.06	45.27	19.93	35.14	17.23	18.12
HORVU1Hr1G051500	2.32	1.91	2.94	2.39	2.24	2.65	2.05	2.12	3.14	3.17	3.91	4.01	2.86	3.06	2.87	2.55	2.92	2.31	2.13	1.89	2.55	2.04	4.15	4.61	4.09	3.85	3.55	4.17	3.52	4.25	5.67	5.7	5.14	6.44	6.81	7.44	7.48	7.18	8.06	9.03	7.59	6.4	7.9	7.45	7.15	5.98	7.75	6.43	7.74	7.27	6.97	7.2	8.3	3.98	3.01	2.8	3.22	2.45	3.05	3.39	3.57	4.23	4.24	4.43	4.05	4.25	3.11	2.57	2.73	2.93	2.58	3.68	3.04	3.43	2.87	2.63	2.92	2.66	2.31	2.44	2.33	4.88	6.79	9.89	9.81	9	11.07	19.44	7.95	20.65	20.99	0	12.26	6.81	13.04	9.06	10.49	24	9.74	7.39	6.28	8.16	6.64	9.25	6.4	13.44	14.03	0	0.51	0.09	0	0	0.36	0	0.44	0	0.79	0	0	0.33	0	0	0	0.51	0	0	0.32	0	0	0.85	0	0	0.23	0	0	0	0	2.68	0.14	0	0	0	0	0	0.16	0	1.2	0	0	0	0	0.4	0	0	0	0.15	14.24	0	1.64	0.13	0	0	1.58	0	0	0	0	0	0	0	0	0	0	0	0	0	0	0	0.51	0	1.51	2.01	1.94	1.44	2.88	2.03	1.48	1.19	2.29	0.94	1.34	1.18	2.55	0.76	1.26	1.93	2.35	2	1.37	1.45	1.83	1.49	1.37	1.54	1.5	2.28	1.37	2.56	3.76	1.2	0.47	1.02	0.85	1.37	0.34	0.61	1.17	0.91	1.84	1.64	0.9	0.87	1.01	0.67	0.41	2.08	1.69	2.23
HORVU1Hr1G051510	0.07	0.07	0.06	0.03	0.06	0.03	0.06	0.05	0.43	0.48	0.47	0.4	0.32	0.15	0.02	0.04	0.08	0.07	0.03	0.04	0.02	0.1	0.02	0.08	0.04	0.04	0.04	0	0.02	0.02	0	0.02	0	0	0	0.04	0	0	0	0	0	0	0	0.06	0	0.06	0.23	0	0	0	0.04	0.04	0.02	0.46	0.29	0.34	0.24	0.35	0.14	0.21	0.32	0.44	0.41	0.24	0.19	0.12	0.1	0.05	0.17	0.1	0.05	0.15	0.28	0.02	0.07	0.18	0.03	0.11	0.05	0.07	0.11	0.21	11.06	14.81	13.51	14.82	2.96	2.17	2.06	3.65	3.22	0	1.64	3.69	5.42	3.95	10.83	10.05	4.46	2.25	2.2	11.31	2.03	8.77	4.78	2.39	1.81	3.48	2.8	1.21	0.61	0.16	1.04	0.25	2.75	1.2	3.64	0.05	14.84	79.98	30.86	0.74	7.08	57.42	17.85	5.61	0.08	12.79	23.48	39.42	29.19	24.91	0.59	2.73	0.52	45.36	51.02	55.67	53.37	16.9	13.6	21.32	0.96	12.27	1.33	2.96	24.11	62.78	3.9	1.16	19.58	63.6	3.34	41.62	109.33	46.23	30.27	33.41	24.23	59.56	30.7	65.74	63.59	1.27	4.04	10.17	37.26	14.22	9.05	23.52	7.21	7.2	2.99	1.11	10.07	0	0	0	0.28	0	0.19	0.08	0.11	0.16	0.09	0.11	0.13	0.08	0.34	0.09	0.22	0.22	0.29	0.15	0.17	0.24	0.44	0.17	0.15	0.1	0.04	0.04	0.22	0.14	0.18	0.16	0.14	0.09	0.05	0.09	6.16	16.15	32.33	11.63	26.86	31.24	10.58	12.69	4.54	6.14	2.26	3.34	4.93	16.79	22.6	15.73	3.79	4.24
HORVU1Hr1G051560	0	0	0	0	0	0	0	0	0	0	0	0	0	0	0	0	0	0	0	0	0	0	0	0	0	0	0	0	0	0	0	0	0	0	0	0	0	0	0	0	0	0	0	0	0	0	0	0	0	0	0	0	0	0	0	0	0	0	0	0	0	0	0	0	0	0	0	0	0	0	0	0	0	0	0	0	0	0	0	0	0	0	0	0	0	0	0	0	0	0	0	0	0	0	0	0	0	0	0	0	0	0	0	0	0	0	0	0	0	0	0	0	0	0	0	0	0	0	0	0	0	0	0	0	0	0	0	0	0	0	0	0	0	0	0	0	0	0	0	0	0	0	0	0	0	0	0	0	0	0	0	0	0	0	0	0	0	0	0	0	0	0	0	0	0	0	0	0	0	0	0	0	0	0	0	0	0	0	0	0	0	0	0	0	0	0	0	0	0	0	0	0	0	0	0	0	0	0	0	0	0	0	0	0.09	0	0	0	0	0	0	0	0	0	0	0	0	0	0	0	0	0	0	0	0	0	0	0	0
HORVU1Hr1G051570	19.82	18.41	17.72	21.06	24.57	23.24	22.76	22	18.76	18.77	16.6	18.04	18.58	22.29	18.53	19.36	21.1	18.38	21.5	21.21	18.54	22.91	13.11	13.78	13.65	13.55	13.28	13.78	12.47	13.83	13.45	13.19	14.03	12.68	12.05	11.07	10.34	15.14	12.16	9.96	12.29	9.68	11.03	10.87	13.27	10.81	14.61	15.22	11.96	10.38	10.1	8.9	10.1	4.13	4	4.6	5.19	4.86	5.52	4.37	4.81	3.97	5.56	4.27	6.02	6.4	6.39	7.05	6.97	6.13	5.02	6.29	6.2	6.47	7.7	7.9	9.06	6.86	6.5	6.24	6.35	5.13	13.25	9.58	10.13	9.93	13.6	22.13	15.56	18.25	16.68	0	15.76	13.81	18.37	12.79	23.66	15.47	15.63	17.34	13.02	14.57	17.03	14.46	15.81	14.7	16.51	15.2	12.19	14.18	6.58	5.17	10.85	4.22	6.09	4.51	7.63	12.95	45.49	60.47	74.41	7.32	66.2	78.9	16.61	39.48	19.7	33.83	39.74	86.58	61.31	7.81	13.47	7.2	5.23	52.13	37.43	23.66	28.18	55.77	37.97	70.24	5.31	28.52	8.91	11.87	65.09	29.07	5.98	2.61	51.08	47.98	3.05	32.54	56.71	53.12	47.69	90.01	29.1	35.62	45.18	26.35	39.52	5.99	9.37	18.68	35.8	41.46	50.85	50.41	38.15	18.68	14.15	13.92	31.47	0	0	0	10.99	0	10.53	10.24	10.79	8.83	9.39	6.21	6.29	9.82	6.74	12.51	9.82	9.23	9.73	14.4	11.21	5.62	7.5	6.8	10.86	11.17	9.54	7.99	9.46	10.38	9.15	15.01	7.96	9.51	12.31	12.82	24.43	28.94	36.34	28.39	39.21	36.01	18.57	23.98	35.16	33.31	29.72	30.7	14.8	22.62	39.23	35.77	40.55	33.14
HORVU1Hr1G051580	17.62	16.67	23.41	21.05	23.99	20.18	26.36	22.13	16.6	15.43	23.16	21.48	59.92	60.89	57.52	44.58	46.56	56.99	57.83	61.06	61.11	61.46	68.59	71.2	74.24	78.04	70.47	69.33	69.26	63.3	76.84	78.13	76.06	81.19	89.52	96.68	107.48	84.82	105.66	92.14	92.1	71.1	79.01	87.25	80.01	80.97	89.65	93.58	82.99	76.96	73.67	74.52	78.85	2.6	10.28	1.58	8.91	8.58	10.61	9.9	5.76	7.14	27.3	26.5	28.44	11.06	10.84	11.14	4.7	3.47	3.41	20.86	23.36	23.04	11.04	9.92	15.81	22.27	14.54	24.08	2.05	2.5	4.81	3.12	2.42	1.77	15.95	15.78	7.75	9.25	11.14	0	47.73	23.8	38.77	2.53	9.93	25.98	26.06	22.7	10.65	10.63	16.08	5.27	16.27	39.82	34.08	10.87	2.82	2.35	0.6	0	2.1	0	7.08	5.75	10.07	0	0	0	0	0	0	0	0	0	0	0	0	0.33	0	0	0.29	0	0	0.36	0	0	0.55	0	0.21	0	0	0	0	0.48	1.13	0	0	0	0	0.08	1.29	0.37	0	0	0	2.91	0	0	0	0.2	0	0	0	0	0	0	0	0	0	0	0	0	0	0	0	0	14.56	0	8.99	21.46	16.29	7.88	3.91	3.06	2.49	17.97	5.37	28.37	12.31	7.88	10.46	23.05	13.38	0.99	4.95	1.28	8.51	9.75	14.29	5.65	8.38	13.54	22.82	24.94	4.42	11.63	13.38	32.29	0.11	0.38	0.35	0.37	1.36	0.15	0.33	0.11	0.17	0.61	0.14	0.22	0.05	0.31	1.15	0.53	0	0.25
HORVU1Hr1G051640	0	0	0	0	0	0	0	0	0	0	0	0	0	0	0	0	0	0	0	0	0	0	0	0	0	0	0	0	0	0	0	0	0	0	0	0	0	0	0	0.15	0	0.14	0.15	0	0	0	0	0	0	0.05	0.05	0	0.05	0	0	0	0	0	0	0	0	0	0	0	0	0	0	0	0	0	0	0	0	0	0	0	0	0	0	0	0	0	0	0	0.08	0	0	0	0	0	0	0	0	0	0	0	0	0	0	0	0	0	0	0	0	0	0	0	0	0	0	0	0	0	0	0	0	0	0	0	0	0	0	0	0	0	0	0	0	0	0	0	0	0	0	0	0	0	0	0	0	0	0	0	0	0	0	0	0	0	0	0	0	0	0	0	0	0	0	0	0	0	0	0	0	0	0	0	0	0	0	0	0	0	0	0	0	0	0	0	0	0	0	0	0	0	0	0	0	0	0	0	0	0	0	0	0	0	0	0	0	0	0	0	0	0	0	0	0	0	0	0	0	0	0.03	0	0	0	0	0	0	0	0	0	0.04	0	0	0
HORVU1Hr1G051660	0.13	0.18	0.14	0.22	0.79	0.22	0.2	0.22	0.19	0.25	0.21	0.23	0.28	0.29	0.75	1.42	0.63	1.05	0.05	0.22	0.43	0.94	0.99	0.54	0.41	0.94	0.32	0.41	0.4	0.54	1.22	0.38	1.48	0.27	1.82	0.95	0.58	0.66	0.37	2.2	0.78	1.72	1.41	0.9	0.55	0.84	1.2	0.93	0.49	0.53	0.9	0.66	0.59	0.05	0	0	0	0	1.81	0	0	0.1	0.81	0.04	0	0	0	0	0	0	0	0	0	0.04	0.06	0	0	0	0.36	0.18	0	0	0.2	2.54	0.17	1.32	0	1.71	0	0.08	0	0	0	0	0	0.98	0.13	0	0	0	3.05	0	0	0	0	0	0.49	0	0.28	0	0	0	0	0	0.64	0	0.39	0	0	0.06	0	0	0	0.05	0	0	0	0	0.07	0	0	0	0	0	0	0	0	0	0	0	0	0	0	0	0	0	0	0	0	0	0	0	0	0	0	0	0	0	0	0.12	0	0	0	0	0	0	0	0	0	0	0	0	0	0	0	0	0	0	0	0	0.08	0	0	0	0	0.11	0	0.05	0	0.65	0.13	1.16	0.12	0.24	1.97	0.58	0.19	0.08	0	0.04	0	0.16	0.08	0.03	0.06	0	0	0.05	0.08	0	2.8	2.95	8.05	6.99	3.85	3.19	6.43	3.29	1.64	1.65	1.44	1.11	3.74	9.25	2.02	4.29	1.52	1.73
HORVU1Hr1G051670	0	0	0	0	0	0	0	0	0	0	0	0	0	0	0	0	0	0	0	0	0	0	0	0	0	0	0	0	0	0	0	0	0	0	0	0	0	0	0	0	0	0	0	0	0	0	0	0	0	0	0	0	0	0	0	0	0	0	0	0	0	0	0	0	0	0	0	0	0	0	0	0	0	0	0	0	0	0	0	0	0	0	0	0	0	0	0	0	0	0	0	0	0	0	0	0	0	0	0	0	0	0	0	0	0	0	0	0	0	0	0	0	0	0	0	0	0	0	0	0	0	0	0	0	0	0	0	0	0	0	0	0	0	0	0	0	0	0	0	0	0	0	0	0	0	0	0	0	0	0	0	0	0	0	0	0	0	0	0	0	0	0	0	0	0	0	0	0	0	0	0	0	0	0	0	0	0	160.57	0	0	0	0	0	0	0	0	0	0	0	0	0	0	0	0	0	0	0	0	0	0	0	0	0	0	0	0	0	0	0	0	0	0	0	0	0	0	0	0	0	0	0	0	0	0	0	0	0	0
HORVU1Hr1G051700	243.97	242.31	243.84	246.33	166.45	166.25	162.55	168.71	426.97	423.73	440.12	423.43	206.13	208.77	150.75	157.39	143.85	154.27	106.59	105.52	103.77	100.16	135.55	138.34	132.71	136.32	127.33	121.19	129.27	117.75	147.63	141.33	145.59	143.09	111.27	105.37	103.71	104.77	106.4	115.01	107.79	109.69	109.26	120.42	120.97	115.35	117.92	124.34	111.48	116.92	122.54	118.59	122.42	938.72	910.14	1120.3	858.74	895.94	929.42	1192.56	1390.94	1146.21	1076.58	1143.91	1023.06	239.89	240.05	250.53	334.88	324.25	334.19	406.41	428.62	409.54	376.31	404.97	366.6	387.75	389.67	492.25	321.08	335	63.88	65.3	108.64	75.55	8.18	20.8	16.79	11.07	22.51	0	25.28	49.22	37.06	15.48	24.38	126.8	60.13	16.87	32.35	10.24	8.89	65.16	7.14	3.12	40.07	0	0.05	0	0	0	0	0	0.45	0	0	0	2.02	0	0	0	0	0.83	0	0	1.63	0	0	0.37	0	0	0	0	0	0.34	2.37	0.67	1.42	0.62	0	0	0	0	0	0	0.31	0.19	0	0	0	0.08	0	0	0	0	0	3.25	0	0.75	0	0	0	0	0	0	0.59	0.87	0	0	0	0	0	0	0.33	0	0	0	404.9	0	284.88	328.98	296.56	471.65	299.53	450.85	543.58	339.27	376.03	233.41	317.88	330.81	391.4	353.81	345.93	491.62	344.76	506.48	295.79	410.97	213.7	305.04	341.3	233.41	220.07	287.04	388.17	241.44	176.47	244.92	6.69	3.88	2.27	4.98	1.46	1.08	8.7	4.46	1.5	1.28	1.15	1.29	5.77	6.18	1.32	2.58	1.59	1.2
HORVU1Hr1G051730	0	0	0	0	0	0	0	0	0	0	0	0	0	0	0	0	0	0	0	0	0	0	0	0	0	0	0	0	0	0	0	0	0	0	0	0	0	0	0	0	0	0	0	0	0	0	0	0	0	0	0	0	0	0	0	0	0	0	0	0	0	0	0	0	0	0	0	0	0	0	0	0	0	0	0	0	0	0	0	0	0	0	0	0	0	0	0	0	0	0	0	0	0	0	0	0	0	0	0	0	0	0	0	0	0	0	0	0	0	0	0	0	0	0	0	0	0	0	0	0	0	0	0	0	0	0	0	0	0	0	0	0	0	0	0	0	0	0	0	0	0	0	0	0	0	0	0	0	0	0	0	0	0	0	0	0	0	0	0	0	0	0	0	0	0	0	0	0	0	0	0	0	0	0	0	0	0	0	0	0	0	0	0	0	0	0	0	0	0	0	0	0	0	0	0	0	0	0	0	0	0	0	0	0	0	0	0	0	0	0	0	0	0	0	0	0	0	0	0	0	0	0	0	0	0	0	0	0
HORVU1Hr1G051740	0.06	0.11	0.18	0.09	0.34	0.09	0.15	0.14	0.34	0.37	0.31	0.33	0.05	0.03	0	0	0.03	0.07	0.03	0.03	0.06	0	0	0	0	0	0	0	0	0	0	0.03	0	0	0	0	0	0	0	0	0	0	0	0	0	0	0	0	0	0	0.03	0	0	0.25	0.36	0.23	0.36	0.36	0.46	0.8	0.56	0.35	0.47	0.56	0.33	0	0	0	0	0.19	0.2	0.32	0.18	0.12	0.16	0.23	0.18	0	0.06	0.15	0	0.04	11.39	14.84	15.72	12.78	0	0	0.34	0.22	0	0	0.04	0	0.24	0.04	0	0.12	0	0.05	0.52	0.05	0	0.28	0	0	0	9.9	18.1	2.82	1.77	2.58	2.3	3.45	2.18	0	1.2	0.53	0.1	16.62	0	0	0.09	19.64	0.14	0	0	0	0	9.4	6.81	0	0.1	0	0	3.97	42.93	124.74	1.82	21.03	0.22	0.06	0	1.89	0	0	59.67	0.12	0	1.06	0	8.23	0	1.95	3.53	27.73	105.12	11.44	6.92	1.66	3	2.25	0.36	0	0.62	0	0.06	0.17	0	0.05	0	0	0	0	0	0	0	0	0.04	0	0	0	0	0	0	0	0	0	0	0	0	0	0	0	0	0	0	0	0	0	0	0	0	0	0	0	0	0	0	0	0.31	0.21	0.28	0.29	0.13	0.2	0.52	0.31	0.21	0.44	0.12	0.2	0.35	0.87	0.52	0.39	0.1	0.2
HORVU1Hr1G051760	0	0	0	0	0	0	0	0	0	0	0	0	0	0	0	0	0	0	0	0	0	0	0	0	0	0	0	0	0	0	0	0	0	0	0	0	0	0	0	0	0	0	0	0	0	0	0	0	0	0	0	0	0	0	0	0	0	0	0	0	0	0	0	0	0	0	0	0	0	0	0	0	0	0	0	0	0	0	0	0	0	0	0	0	0	0	0	0	0	0	0	0	0	0	0	0	0	0	0	0	0	0	0	0	0	0	0	0	0	0	0	0	0	0	0	0	0	0	0	0	0	0	0	0	0	0	0	0	0	0	0	0	0	0	0	0	0	0	0	0	0	0	0	0	0	0	0	0	0	0	0	0	0	0	0	0	0	0	0	0	0	0	0	0	0	0	0	0	0	0	0	0	0	0	0	0	0	0	0	0	0	0	0	0	0	0	0	0	0	0	0	0	0	0	0	0	0	0	0	0	0	0	0	0	0	0	0	0	0	0	0	0	0	0	0	0	0	0	0	0	0	0	0	0	0	0	0	0
ENSRNA049486950	0	0	0	0	0	0	0	0	0	0	0	0	0	0	0	0	0	0	0	0	0	0	0	0	0	0	0	0	0	0	0	0	0	0	0	0	0	0	0	0	0	0	0	0	0	0	0	0	0	0	0	0	0	0	0	0	0	0	0	0	0	0	0	0	0	0	0	0	0	0	0	0	0	0	0	0	0	0	0	0	0	0	0	0	0	0	0	0	0	0	0	0	0	0	0	0	0	0	0	0	0	0	0	0	0	0	0	0	0	0	0	0	0	0	0	0	0	0	0	0	0	0	0	0	0	0	0	0	0	0	0	0	0	0	0	0	0	0	0	0	0	0	0	0	0	0	0	0	0	0	0	0	0	0	0	0	0	0	0	0	0	0	0	0	0	0	0	0	0	0	0	0	0	0	0	0	0	0	0	0	0	0	0	0	0	0	0	0	0	0	0	0	0	0	0	0	0	0	0	0	0	0	0	0	0	0	0	0	0	0	0	0	0	0	0	0	0	0	0	0	0	0	0	0	0	0	0	0
HORVU1Hr1G051780	0.67	0.51	0.82	0.64	0.39	0.5	0.45	0.47	0.66	0.73	0.55	0.88	1.27	1.37	0.6	0.46	0.6	0.45	0.44	0.24	0.37	0.45	0.77	0.69	0.62	0.83	0.71	0.7	0.65	0.49	0.45	0.54	0.42	0.44	0.42	0.47	0.32	0.32	0.13	0.42	0.38	0.35	0.3	0.56	0.17	0.42	0.32	0.2	0.2	0.36	0.28	0.35	0.35	1.48	1.72	0.95	0.84	1.01	1.04	1.27	0.69	1.03	1.16	1.4	0.81	2.08	1.54	1.49	2.31	1.62	1.87	1.24	1.1	1.49	1.67	1.3	1.24	1.22	0.86	1.07	1.41	1.08	0.53	1.25	0.78	0.97	0	0	0	0	0	0	0	0	0	0	0	0	0	0	0	0	0	0	0	0.15	0	0	0.04	0	0	0	0	0	0	0	0	1.42	0.14	0	0	0	0	0.26	0	0	0.48	0	0	0	0.87	0	0	0	1.52	0	0	0	0	0	0	0	0.89	0	0.12	1.47	0.07	0.17	0	0	0	0	0	0	0.26	0	0.3	0	1.84	4.6	0	12.91	0	2.46	0.57	0	0.17	0.49	0	0	0	0	1.07	2.53	0.39	0	0	0	1.22	0	0.56	0.84	0.3	0.34	0.29	0.29	0.71	1	0.66	1	1.12	1.03	0.53	0.63	0.4	0.35	0.65	0.59	0.9	0.5	0.97	0.64	0.9	0.73	0.61	0.85	0.53	0.55	0.77	1.03	0	0	0.19	0.04	0.08	0.13	0	0.11	0.05	0.02	0.02	0.02	0.07	0.17	0.06	0.04	0.01	0
HORVU1Hr1G051800	0.22	0.23	0.19	0.07	0.33	0.15	0.22	0.17	0.16	0.14	0.22	0.17	0.18	0.17	0.17	0.2	0.13	0.2	0.17	0.16	0.15	0.2	0.15	0.16	0.06	0.15	0.3	0.24	0.27	0.25	0.21	0.14	0.11	0.15	0.17	0.16	0.1	0.07	0.32	0.14	0.13	0.19	0.17	0.15	0.06	0.18	0.17	0.15	0.21	0.21	0.09	0.1	0.12	0.13	0.19	0.03	0.07	0.11	0.12	0.12	0.07	0.12	0.09	0.21	0.17	0.07	0.12	0.29	0.24	0.13	0.14	0.24	0.15	0.12	0.14	0.2	0.11	0.09	0.1	0.02	0.07	0.08	0.54	0.73	0.61	0.45	2.6	0.82	0.65	0.82	0.65	0	1.11	1.32	0.67	0.68	1.76	0.67	0.73	0.92	0.77	0.71	1.95	0.58	0.9	1.6	1.76	0	0.49	0.31	0.02	0	0.19	0	0.16	0.36	0.24	0	0.68	0.49	0	1.63	1.55	0.67	6.59	0	0.25	3.56	0.42	0.93	0.35	0.8	0	0.13	0	0.51	0.09	0.72	0.24	0.28	0.17	0.32	0	1.32	0.37	0.03	2.45	0.59	0.24	0	2	0.17	0	0.48	0.13	0.11	0.1	1.07	0.87	0.7	0.07	1.09	0.51	0.07	0.03	0.09	0.03	0.78	0.92	0	0.28	0.11	0.1	0.74	3.58	0	0	0	0.59	0	0	0	0.02	0	0	0	0.02	0.07	0	0.04	0	0.02	0.02	0.02	0.1	0.1	0.06	0	0	0.02	0	0	0	0	0.15	0.09	0	0.08	0	0	0.57	0.51	0.99	0.93	1.5	1.22	0.45	0.31	0.72	1.1	0.61	0.47	0.22	0.42	1.35	1.15	1.39	0.74
HORVU1Hr1G051820	0	0	0	0	0	0	0	0	0	0	0	0	0	0	0	0	0	0	0	0	0	0	0	0	0	0	0	0	0	0	0	0	0	0	0	0	0	0	0	0	0	0	0	0	0.11	0	0	0	0	0	0	0	0	0	0	0	0	0	0	0	0	0	0	0	0	0	0	0	0	0	0	0	0	0	0	0	0	0	0	0	0	0	0	0	0	0	0	0	0	0	0	0	0	0	0	0	0	0	0	0	0	0	0	0	0	0	0	0	0	0	0	0	0	0	0	0	0	0	0	0	0	0	0	0.14	0	0	0	0	0	0	0	0	0	0	0	0	0	0	0	0	0	0	0	0	0	0	0	0	0	0	0	0	0	0	0	0	0	0	0	0	0	0	0	0	0	0	0	0.06	0	0	0	0	0	0	0	0	0	0	0	0	0	0	0	0	0	0	0	0	0	0	0	0	0	0	0	0	0	0	0	0	0	0	0	0	0	0	0	0	0	0	0	0	0.06	0	0.02	0	0	0	0	0	0	0	0	0	0	0	0	0
HORVU1Hr1G051830	0	0	0	0	0	0	0	0	0	0	0	0	0	0	0	0	0	0	0	0	0	0	0	0	0	0	0	0	0	0	0	0	0	0	0	0	0	0	0	0	0	0	0	0	0	0	0	0	0	0	0	0	0	0	0	0	0	0	0	0	0	0	0	0	0	0	0	0	0	0	0	0	0	0	0.49	0.39	0.81	0	0	0	0	0	0	0	0	0	0	0	0	0	0	0	0	0	0	0	0	0	0	0	0	0	0	0	0	0	0	0	0	0	0	0	0	0	0	0	0	0	0	0	0	0	0	0	0	0	0	0	0	0	0	0	0	0	0	0	0	0	0	0	0	0	0	0	0	0	0	0	0	0	0	0	0	0	0	0	0	0	0	0	0	0	0	0	0	0	0	0	0	0	0	0	0	0	0	0	0	0	0	0	0	0	0	0	0	0	0	0	0	0	0	0	0	0	0	0	0	0	0	0	0	0	0	0	0	0	0	0	0	0	0	0	0	0	0	0	0	0	0	0	0	0	0	0	0	0	0	0
HORVU1Hr1G051840	27.2	26.42	26.29	25.69	25.7	27.04	26	25.92	29.15	29.29	29.18	30.59	29.1	31.11	25.91	28.41	27.61	27.3	29.17	29.13	28.77	29.96	31.31	31.58	29.96	31.66	26.56	27.53	26.67	27.92	31.3	30.71	30.19	29.07	32.81	32.18	34.19	33.67	31.7	32.19	34.26	30.93	29.17	32.99	30.8	34.79	32	32.88	33.34	33.18	32.78	31.4	32.42	25.27	24.17	23.71	23.21	22.4	23.63	24.36	20.23	27.05	27.47	28.44	27.64	31.96	28.93	31.66	28.65	28.74	25.67	29.54	26.65	28.44	34.41	28.71	27.41	28.93	42.55	26.46	25.79	23.33	38.73	43.26	42	43.8	54.85	57.41	49.29	66.97	55.34	0	61.55	66.37	47.9	47.5	47.99	60.71	41.09	55.38	46.53	59.43	55.01	60.72	47.1	62.7	71.48	0	9.88	4.28	2.36	2.23	2.79	4.73	3.82	6.23	8.54	7.76	80.73	11.9	35.7	58.41	51.03	13.46	26.26	49.06	15.82	58.35	20.94	11.11	10.81	5.21	15.56	8.06	9.31	21.59	13.52	41.65	37.65	38.51	66.91	45.59	14.04	42.81	52.03	40.85	26.39	20.86	31.25	4.52	22.9	32.78	18.61	28.88	12.48	24.03	56.75	5.53	12.67	31.61	36.35	6.46	20.17	25.03	29.66	13.45	70.85	69.7	30.86	83.64	57.49	46.31	71.26	69.26	39.99	0	0	0	26.59	0	34.1	36.51	35.43	29.04	32.68	28.56	27.59	33.39	35.52	34.78	35.69	31.43	36.47	34.86	32.49	32.71	34.64	25.31	35.24	33.4	31.82	32.74	28.16	32.31	29.95	29.06	28.68	29.36	37.88	29.34	50.95	36.7	30.53	33.82	25.78	25.93	46.41	48.3	30.15	20.22	33.47	40.56	48.57	48.88	27.75	29.52	22.94	29.64
HORVU1Hr1G051890	0.02	0.09	0	0.04	0	0.17	0.02	0.07	0.03	0.03	0.12	0.03	0.03	0.05	0.03	0.03	0.08	0.05	0.02	0.05	0.05	0.02	0.05	0.05	0	0.05	0.12	0.09	0.09	0.11	0	0	0.05	0	0.03	0.03	0	0	0.08	0	0.08	0	0	0	0.07	0	0.07	0.06	0	0.11	0	0.03	0	0.07	0.1	0.14	0.09	0	0.09	0	0	0.03	0.03	0.07	0.02	0.13	0.03	0.46	0	0.09	0.06	0	0.03	0.13	0.03	0.08	0.16	0.03	0.03	0.04	0.03	0	0.17	0.4	0.31	0.17	0.15	0.22	0.04	0.36	0	0	0.44	0.21	0	0	0.1	0	0	0.08	0.45	0	0.09	0.04	0	0.44	0	0	0.02	0	0	0	0	0	0.06	0.16	0.09	0	0	0	0	0	0	0	0	0	0	0	0	0	0	0	0	0	0	0	0	0	0	0	0	0	0	0	0	0	0	0	0	0	0	0	0	0	0	0	0	0	0	0	0	0	0	0	0	0	0	0	0	0	0	0	0	0	0	0	0	0	0.71	0	0.15	0.22	0.16	0.11	0	0.16	0.15	0.21	0.17	0.22	0.3	0	0.27	0.11	0.11	0.17	0.56	0.15	0.22	0.25	0.3	0.24	0.27	0.19	0.12	0.11	0.47	0.12	0.32	0	0.04	0.02	0.08	0.04	0.02	0.07	0	0.03	0.01	0.05	0.06	0.08	0	0.09	0.05	0.07	0.03	0
HORVU1Hr1G051910	0.87	0.8	0.93	0.61	0.23	0.6	0.36	0.64	0.31	0.43	2.75	0.1	0.53	1.1	0.33	0.5	0.39	0.51	0.58	5.82	0.7	0.93	0.31	0.53	2.4	0.7	0.7	0.59	0.61	0.95	4.29	0.87	0.69	1.27	1.3	11.69	3.75	0.77	0.61	0.92	0.43	1.27	0.73	0.51	0.21	0.09	1.33	0.94	4.38	0.72	1.04	0.97	1.03	0.44	0.17	1.14	0.29	0.29	0.21	0.16	0.82	0.85	0.2	0.31	0.67	0.54	1.46	0.55	0.66	0.28	0.39	0.63	0.37	0.51	0.81	0.45	0.23	0.86	0.45	0.17	1.27	1.47	0.42	0.46	0.37	0.27	1.65	0.29	0.72	0.65	0	0	1.08	1.2	2.05	1.43	0.82	0.89	0.34	0.79	1.39	1.24	1.46	1.46	1.5	1.87	0.95	0	0.47	0.26	0.17	0	0.3	3.03	43.02	0	0.3	26.22	53.29	6.38	0	0	2.6	12.29	0	0	10.64	0	3.99	0	25.28	0	0	0	0	0	1.53	0	38.34	33.45	27.23	6.77	9.11	16.08	12.02	7.86	0	3.25	0.25	0	0.02	0.83	0	1.84	0	11.4	67.75	5.01	0	16.17	24.03	0	2.22	3.01	32.5	0.31	18.71	1.35	0.92	50.11	11.23	51.62	0.15	39.63	0	0	0	0	1.18	0	0.5	1.31	0.39	0.26	0.74	0.9	0.61	0.14	0.72	0.2	0.07	0.63	0.25	0.42	0.1	0.07	0.48	0.24	0.39	0.84	0.36	0.57	0.4	0.71	0.57	0.39	0.19	0.14	0.58	0.54	0.73	0.23	0.47	0.22	0.24	0.16	8.45	0.14	0.38	1.05	0.78	2.31	7.42	0.22	0.23	0.49	14.69	0.57
HORVU1Hr1G051920	0	0	0	0	0	0	0	0	0	0	0	0	0	0	0	0	0	0	0	0	0	0	0	0	0	0	0	0	0	0	0	0	0	0	0	0	0	0	0	0	0	0	0	0	0.11	0	0	0	0	0	0	0	0	0	0	0	0	0	0	0	0	0	0	0	0	0	0	0	0	0	0	0	0	0	0	0	0	0	0	0	0	0	0	0	0	0	0	0	0	0	0	0	0	0	0	0	0	0	0	0	0	0	0	0	0	0	0	0	0	0	0	0	0	0	0	0	0	0	0	0	0	0	0	0.14	0	0	0	0	0	0	0	0	0	0	0	0	0	0	0	0	0	0	0	0	0	0	0	0	0	0	0	0	0	0	0	0	0	0	0	0	0	0	0	0	0	0	0	0.06	0	0	0	0	0	0	0	0	0	0	0	0	0	0	0	0	0	0	0	0	0	0	0	0	0	0	0	0	0	0	0	0	0	0	0	0	0	0	0	0	0	0	0	0	0.06	0	0.02	0	0	0	0	0	0	0	0	0	0	0	0	0
HORVU1Hr1G051950	21.56	22.76	22.76	23.37	23.72	24.44	23.9	22.98	25.46	24.66	25.45	25.03	28.04	29.34	24.19	23.45	23.21	22.78	22.71	23.19	22	23.64	24.01	24.6	25.02	25.11	24.6	25.19	24.88	24.41	23.75	24.53	24.62	23.04	22.73	22.72	22.92	20.98	20.82	23.22	22.79	23.71	22.64	21.64	22.01	26.65	25.36	24.81	25.74	22.76	21.65	20.44	22.32	13.92	13.69	13.65	11.08	12.82	13.64	13.18	12.74	13.67	16.47	15.83	15.34	17.31	18.78	18.05	18.11	19.28	19.2	17.4	17.56	17.65	17.83	18.29	16.15	17.05	18.69	19.38	16.23	14.09	19.91	20.69	20.21	19.83	22.09	27.4	22.97	27.56	31.28	0	28.36	24.44	11.1	8.55	32.34	31.95	35.73	19.74	22.87	12.37	18.19	23.93	10.03	13.19	14.85	0	0.68	0.58	0.07	0	0.2	0.18	0.82	1.32	1.22	32.86	30.63	14.7	2.28	29.44	3.27	16.31	4.81	100.82	57.01	12.26	27.21	14.96	7.89	6.77	71.54	37.29	67.59	6.9	2.57	6.23	28.42	73.52	17.15	19.99	45.12	12.35	41.95	157.24	16.3	6.93	136.57	39.23	3.93	15.05	39.72	10.2	20.17	8.43	22.98	11.8	10.27	17.04	25.94	5.79	20.86	67.56	49.35	11.01	84.6	24.08	2.52	17.37	10.95	48.45	110.66	81.61	9.2	0	0	0	8.36	0	15.25	20.25	16.81	13.42	16.68	10.45	13.32	19.23	14.79	18.19	15.77	15.23	16.34	13.96	14.37	11.61	18	11.13	17.75	16.03	11.43	17.1	16.72	13.63	13.23	18.33	14.84	14.98	17.48	15.02	22.99	18.88	13.95	14.52	16.7	16.58	15.45	16.01	15.08	21.08	18.09	19.48	19.54	17.28	21.67	18.62	23.29	16.48
HORVU1Hr1G051970	2.66	3.07	3.09	2.95	2.87	2.94	2.78	3.42	2.5	2.44	2.32	2.47	3.06	3.69	3.5	3.74	3.47	3.22	3.53	3.43	3.18	3.48	3.34	3.75	3.83	3.61	4.68	4.51	4.22	4.69	3.51	3.47	3.8	4.3	3.94	3.44	3.79	4.78	3.26	3.02	3.19	4.37	4.54	3.54	3.9	3.92	4.05	4.23	3.81	3.88	4.11	3.71	3.82	1.68	1.35	1.83	0.96	1.42	1.41	1.52	2.01	1.24	1.44	1.4	1.66	2.66	2.78	2.62	2.73	2.83	2.37	2.5	2.15	2.45	2.17	1.92	2.54	2.36	1.85	1.78	2.52	2.34	4.25	3.54	3.41	2.84	3.45	4.34	4.2	4.36	4.63	0	2.38	3.3	4.93	4.69	4.55	2.88	4.5	5.56	3.5	5.73	5.27	3.67	5.41	3.02	4.68	2.94	1.56	3.11	0.73	0.86	1.87	0.98	1.52	1.64	1.64	1.23	2.76	2.33	5.59	1.75	3.58	3.16	2.94	6.23	1.61	1.23	2.68	1.01	1.93	3.08	0.54	0	4.61	1.23	5.06	4.14	2.06	2.43	1.98	4.47	1.02	1.97	0.86	0.75	1.7	4.86	1.76	0	3.48	2.69	1.46	1.46	6.91	3.26	0.52	1.67	3.75	1.62	3.54	2.81	2.98	2.41	2.95	2.42	2.96	1.9	2.29	2.99	1.53	2.2	1.59	2	4.15	0	0	9.4	6.57	0	3.33	2.81	3.12	2.19	3.14	3.27	2.46	3.08	3.17	4.05	2.68	2.24	3.65	3.2	2.65	1.86	3.2	2.54	2.88	3.02	3.53	3.03	3.51	3.99	3.22	4.39	2.83	3.58	4.22	3.75	9.12	11.04	9.42	9.84	8.63	8.25	7.43	7.8	17.79	15.54	13.96	15.95	8.27	7.33	9.27	10.38	17.28	15.47
HORVU1Hr1G051980	0	0.02	0	0	0	0.03	0	0.03	0	0.03	0	0	0	0	0	0	0.05	0.06	0	0	0.03	0	0	0	0	0	0.03	0	0	0.03	0	0	0	0	0	0	0	0	0	0	0	0	0	0	0	0	0	0	0	0	0	0	0.03	0	0	0	0	0	0	0	0	0	0	0	0	0	0	0	0	0.1	0	0	0	0	0	0	0	0.05	0.14	0.04	0	0	0	0	0	0.1	0.04	0.1	0.2	0	0	0	0.05	0.14	0	0.2	0.11	0	0	0.09	0.15	0	0.11	0.14	0	0.12	0.09	0	0	0	0	0	0	0	0	0	0	0	0.13	0	0	0	0	0	0	0	0	0	0	0	0	0	0	0	0	0	0	0	0.13	0	0.05	0	0	0.07	0	0.14	0	0	0	0	0	0	0	0.05	0	0	0	0	0	0.07	0	0	0	0	0	0	0	0	0	0	0	0.26	0.06	0	0	0	0	0	0	0	0	0	0	0	0	0	0	0	0	0	0	0	0	0	0	0	0	0	0	0.1	0.06	0	0.11	0.06	0	0	0	0	0	0	0.18	0.29	0.53	0.52	3.34	5.06	0.24	0.25	0.24	1.28	0.38	0.08	0.15	0.05	2.24	0.43	0.13	0.44
HORVU1Hr1G052000	2.31	2.32	2.03	2.13	2.49	2.45	2.72	2.63	1.57	1.81	2.05	1.7	2.92	2.99	3.18	3.42	3.03	2.76	2.7	3.07	2.79	2.57	1.93	2.14	2.18	2.32	3.19	3.24	2.89	2.6	1.77	2.23	2.28	2.17	2.01	1.63	2.01	2.39	2.22	2.38	1.47	2.38	1.89	1.97	2.19	2.18	2.15	1.84	1.93	2.15	2.4	2.22	2.11	1.23	1.16	1.15	1.51	2.05	1.31	1.52	1.62	1.51	1.98	1.91	1.72	1.98	1.84	2.06	2.47	2.27	1.68	2.3	1.42	2.16	2.32	1.71	1.91	2.32	2.41	2.14	1.86	1.49	1.25	1.37	1.54	1.47	14.93	13.44	24.41	16.39	15.68	0	11.5	14.57	27.45	56.61	18.42	5.8	5.91	25.72	40.01	18.93	23.08	21.02	18.84	8.67	7.04	0	1.74	1.19	0.86	0.61	0.6	0.3	1.22	1.46	0.94	4.77	4.09	2.14	5.48	3.06	2.22	2.48	0.77	2.66	4.67	2.46	8.71	1.75	2.86	0.99	4.77	4.18	7.31	1.02	6.43	8.51	4.42	5.37	2.69	5.96	5.29	2.24	3.3	12.19	1.73	2.86	6.71	2.56	2.04	2.07	5.54	1.57	5.37	3.85	10.52	0.67	2.27	3.03	2.95	2.01	3.21	8.17	8.46	0.11	5.6	2.21	1.83	4.35	1.8	4.91	6	4.46	1.84	0	0	0	1.33	0	3.04	2.65	3.15	2.36	3.2	2.67	2.56	3.06	2.56	3.81	2.97	2.72	2.69	3.27	3.49	3.49	2.29	2.68	2.34	3.18	3.64	3.03	3.1	3.48	4.07	4.46	2.71	2.81	3.07	4.18	4.82	6.08	3.9	5.15	3.17	3.78	4.1	4.86	5.56	7.4	6.42	6.55	4.65	4.31	3.29	5.67	6.48	6.03
HORVU1Hr1G052010	6.86	6.93	6.67	6.77	6.79	6.23	6.65	6.56	7.96	7.79	8.42	8.19	13.48	12.94	11.65	11.54	11.57	12.34	10.63	11.03	10.5	11.1	15.1	15.32	14.34	15.35	10.81	10.35	10.1	10.94	12.95	13.12	13.08	12.84	18.82	19.27	18.91	17.69	19.13	19.25	19.54	17.02	16.82	17.32	16.73	15.74	15.95	16.09	15.3	17.05	17.18	16.79	17.09	4.96	5.19	4.16	6.32	6.87	7.41	6.29	4.23	5.82	8.29	8.65	9.31	6.84	6.89	6.82	4.6	4.03	3.96	12.42	12.26	12.17	5.72	4.82	5.8	8.22	8.53	7.49	3.38	3.22	1.02	2.29	1.64	0.99	6.24	2.07	8.09	3.49	3.62	0	9.45	4.31	8.6	11.9	8.01	8.42	8.49	7.97	8.82	8.42	5.39	18.81	17.39	6.15	5.74	0	0.01	0	0	0	0	0.05	0	0	0	0	0	0	0	0	0	0	0	0	0	0	0	0	0	0	0	0	0	0.09	0.13	0	0.02	0	0	0	0	0	0	0.04	0	0	0	0	0	0	0	0	0	0.18	0	0	0	0	0.08	0	0	0	0	0	0.11	0	0	0	0	0	0	0	0	0	0	0	3.25	0	6.73	9.16	8.03	7.18	6.77	7.9	6.39	8.49	5.92	8.09	6.98	10.02	7.54	8.68	8.39	7.18	7.85	8.21	6.96	8.48	8.2	8.28	8.62	8.12	8.79	9.91	7.15	6.86	8.73	9.78	0.47	0.44	0.24	0.24	0.28	0.27	1	0.34	0.38	0.45	0.25	0.35	0.69	1.43	0.82	0.34	0.13	0.34
HORVU1Hr1G052060	13.53	14.14	15.47	14.24	14.59	14.96	14.23	14.15	9.65	9.61	9.81	9.77	20.48	21.32	15.7	19.32	18.13	18.77	12.96	13.64	14.12	13.15	19.45	20.56	19.11	19.22	16.72	18.05	17.26	18.34	18.39	17.62	17.86	16.52	18.5	17.51	18.75	22.98	22.83	18.97	18.36	15.16	20.96	18.4	18.54	17.81	19.75	17.5	19.05	16.87	17.61	16.27	16.56	12.64	10.68	12.45	16.14	16.63	16.46	18.07	17.46	18.31	24.33	21.45	21.56	14.85	13.9	17.62	5.03	5.66	7.3	28.12	22.9	28.15	8.64	9.49	10.74	21.99	20.07	22.81	5.3	7.3	19.39	25.3	23.63	19.09	29.88	35.93	44.08	39.61	101.96	0	42.36	21.97	56.62	82.56	71.32	52.93	40.89	40.41	68.96	48.65	42.85	32.33	106.59	46.24	29.71	1.04	2.4	0.52	0.24	0.31	1.1	0.31	0.84	0.74	0.46	4.71	1.55	0.61	1.99	5.74	2.13	0.56	2.05	13.68	2.78	2.95	3.87	1.28	1.4	0.27	2.47	2.6	2.8	2.29	1.19	1.25	1.82	0.92	1.63	2.35	1.98	4.3	2.65	1.06	2.37	2.24	3.18	6.41	3.64	2.08	5.92	3.42	0.87	0.95	1.01	2.45	1.38	0.64	0.85	1.35	0.87	1.51	1.85	1.91	0.81	2.63	1.89	2.2	6.84	1.86	1.37	1.75	3.92	2246.85	6.52	4394.71	6.49	23.19	21.74	31.81	25.96	20.81	27.83	19.21	19.25	35.27	21.85	35.55	31.41	26.78	24.84	37.12	31.87	34.48	33.18	23.38	26.37	27.65	35.89	31.47	36.46	38.39	40.68	21.34	26.24	34.73	39.97	37.6	10.34	4.88	2.66	5.25	2.53	2.1	15.4	9.34	5.44	3.45	4.2	8.68	14.39	13.02	2.61	3.74	3.05	5.09
HORVU1Hr1G052090	0	0	0	0	0	0	0	0	0	0	0	0	0	0	0	0	0	0	0	0	0	0	0	0	0	0	0	0	0	0	0	0	0	0	0	0	0	0	0	0	0	0	0	0	0	0	0	0	0	0	0	0	0	0	0	0	0	0	0	0	0	0	0	0	0	0	0	0	0	0	0	0	0	0	0	0	0	0	0	0	0	0	0	0	0	0	0	0	0	0	0	0	0	0	0	0	0	0	0	0	0	0	0	0	0	0	0	0	0	0	0	0	0	0	0	0	0	0	0	0	0	0	0	0	0	0	0	0	0	0	0	0	0	0	0	0	0	0	0	0	0	0	0	0	0	0	0	0	0	0	0	0	0	0	0	0	0	0	0	0	0	0	0	0	0	0	0	0	0	0	0	0	0	0	0	0	0	0	0	0	0	0	0	0	0	0	0	0	0	0	0	0	0	0	0	0	0	0	0	0	0	0	0	0	0	0	0	0	0	0	0	0	0	0	0	0	0	0	0	0	0	0	0	0	0	0	0	0
HORVU1Hr1G052140	0	0	0	0	0	0	0	0	0	0	0	0	0	0	0	0	0	0	0	0	0	0	0	0	0	0	0	0	0	0	0	0	0	0	0	0	0	0	0	0	0	0	0	0	0	0	0	0	0	0	0	0	0	0	0	0	0	0	0	0	0	0	0	0	0	0	0	0	0	0	0	0	0	0	0	0	0	0	0	0	0	0	0	0.2	0	0	0	0.19	0	0.52	0.3	0	0.37	0	0	0	0.21	0	0	0	0.1	0	0	0	0	0	0	0	0	0	0	0	0	0	0	0	0	0	0	0	0	0	0	0	0	0	0	0	0	0	0	0	0	0	0	0	0	0	0	0	0	0	0	0	0	0	0	0	0	0	0	0	0	0	0	0	0	0	0	0	0	0	0	0	0	0	0	0	0	0	0	0	0	0	0	0	0	0	0	0	0	0	0	0	0	0	0	0	0	0	0	0.06	0.06	0	0	0	0	0	0	0	0	0	0	0	0	0	0	0	0	0	0	0	0	0.01	0	0	0	0.05	0	0	0	0	0	0	0	0	0	0
HORVU1Hr1G052150	0	0	0.07	0.08	0	0	0	0	0	0	0	0	0	0	0	0	0	0	0.11	0	0	0	0	0	0	0	0	0	0	0	0	0	0	0	0	0	0	0	0	0	0	0	0	0	0	0	0	0	0	0	0	0	0.12	0	0.37	0	0	0	2.03	0	0	0	1.15	0	0.96	0	0	0	0	0	0	0	0.46	0.06	0	0	0	1.14	0	0	0	0	0	10.45	5.69	6.79	0	0.22	7.59	2.88	0	0	11.78	0	0	0	0	0	0	0.4	0	0	0	4.2	0	9.28	0	0	0	0	0	0	0	0	0	0	0	0	0	0	0	0	0	0	0	0.43	0	0	0	0	0	0	0	0	0	0	0	0	0	0	0	0	0	0	0	0	0	0	0	0	0	0	0	0	0	0	0	0	0	0	0	0	0	0	0	0	0	0	0	0	0	0	0	0	0	0	0	0	0	0	0	0	0	0.5	0	0	0	0	0	0	0	0	0	0	0	0	0	0	2.31	0	0	0	0	0	0	0	0	0	0	0	0	0	0	0	0	0	0	0	0	0	0	0.08	0	0	0	0	0	0
HORVU1Hr1G052160	23.26	23.1	23.13	25.71	25.6	22.23	24.08	24.49	20.39	19.24	19.45	19.2	23.22	26.03	24.78	24.34	24.31	24.6	23.06	23.9	23.07	23.2	20.05	22.04	22.37	22.43	30.36	30.31	30.62	28.88	19.54	19.75	20.14	20.7	19.95	19.54	18.64	18.03	21.38	14.56	21.64	19.47	21.46	21.51	20.64	22.6	21.7	19.04	18.3	20.11	19.25	20.66	21.11	13.69	14.83	18.15	11.05	12.97	12.03	13.63	16.85	12.97	11.95	12.03	13.72	11.84	11.32	12.97	16.8	16.21	16.18	16.46	15.84	14.4	15.29	15.84	15.84	10.66	12.64	11.76	15.63	14.51	16.43	11.36	13.36	12.63	110.24	167.3	140.68	84.16	63.57	0	105.74	84.22	106.52	111.34	157.38	69.65	67.97	112.14	83.3	76.6	90.68	129.45	66.42	77.82	47.03	0	7.35	3.35	1.55	0.46	1.89	1.89	1.08	3.68	1.73	15.69	39.64	36.71	7.64	13.31	24.02	75.1	18.23	10.79	12.04	61.59	75.61	39.11	131.82	37.71	19.16	14.47	24.12	70.53	109.19	70.81	178.61	182.3	27.61	91.19	191.77	68.66	383.37	179.89	29.73	204.57	83.62	21.12	19.88	153.23	69.65	134.91	65.09	80.5	78.88	29.39	66.13	220.51	227.82	38.43	167.22	212.99	219.18	96.68	60.77	149.32	17.8	29.69	33.59	45.05	106.61	115.22	23.17	0	0	0	21.02	0	10.58	12.42	10.22	10.29	9.72	9.65	9.4	10.79	10.78	13.83	10.28	10.98	10.63	13.76	13.55	8.67	10.64	8.98	10.66	12.41	13.53	10.69	13.65	10.98	13.4	12.78	9.03	9.99	11.65	12.53	30.47	21.63	25.58	26.74	25.66	26.46	26.5	25.62	23.36	23.46	26.41	32.14	21.26	29.71	29.61	26.78	19.24	21.53
HORVU1Hr1G052170	0	0	0	0	0	0	0	0	0	0	0	0	0	0	0	0	0	0	0	0	0	0	0	0	0	0	0	0	0	0	0	0	0	0	0	0	0	0	0	0	0	0	0	0	0	0	0	0	0	0	0	0	0	0	0	0	0	0	0	0	0	0	0	0	0	0	0	0	0	0	0	0	0	0	0	0	0	0	0	0	0	0	0.08	0.05	0	0.04	0	0	0	0	0	0	0	0	0	0	0	0	0	0	0	0	0	0	0	0	0	0	0	0	0	0	0	0	0	0	0	0	0.01	0	0	0	0	0.09	0	0	0	0.02	0	0	0	0.34	0	0	0	0	0	0	0	0	0	0	0	0	0	0	0	0	0	0	0	0	0	0	0.07	0	0	0	0.78	0.22	0	0.22	0	0	0	0	0	0	0	0	0	0	0	0.17	0.03	0	0	5.43	0	0	0	0	0	0	0	0	0	0	0	0	0	0	0	0	0	0	0	0	0	0	0	0	0	0	0	0	0	0	0	0	0	0.06	0.04	0	0	0.02	0.01	0.08	0	0.08	0.04	0	0	0.01	0.02	0.01	0.06	0.01
HORVU1Hr1G052260	32.51	31.49	30.56	34.32	33.89	32.4	34.57	31.71	24.76	26.04	25.88	25.97	36.61	38.96	36.95	33.69	39.78	32.06	34.99	34.26	38.29	33.81	47.23	45.45	49.56	47.73	51.26	52.47	51.86	51.74	42.57	39.85	48.21	40.18	55.32	56.44	58.54	63.55	51.39	51.88	54.3	47.78	49.78	54.72	48.75	48.73	46.21	55.23	45.43	52.92	50.94	49.7	57.08	67.92	68.31	82.34	64.01	74.43	69.51	53.46	76.28	54.01	77.9	67.77	72.17	27.81	30.89	30.25	26.68	34.05	25.68	33.12	31.36	42.74	26.21	28.91	28.27	27.15	28.76	44.7	27.53	28.13	161.33	131.41	131.79	132.38	203.07	246.31	209.16	218.94	292.68	0	173.06	203.03	248.79	227.9	210.73	346.19	382.31	198.14	182.21	417.86	229.63	211.34	463	321.55	230.16	0	13.1	5.99	3.62	4.22	1.78	0.93	7.94	9.31	7.3	33.15	11.25	25.37	10.48	63.8	47.68	21.28	19.09	27.86	62.61	43.11	38.26	19.4	29.32	33.29	53.29	131.71	109.25	137.44	34.04	48.21	62.98	45.24	18.69	17.88	43.72	84.31	86.88	41.58	77.37	34.49	78.4	46.19	18.43	32.91	91.18	97.52	32.16	41.58	22.87	18.29	20.35	76.29	19.72	24.64	33.93	31.42	32.17	25.52	21.04	38.56	19.27	14.16	63.94	36.96	34.59	93.46	15.48	0	0	9.07	111.94	0	229.31	216.37	203.47	153.19	177.11	157.9	144	205.94	191.85	211.15	229.41	181.7	190.57	215.87	169.94	145.72	183.96	123.49	183.34	163.3	222.16	177.8	186.44	207.2	187.2	224.21	170.63	227.56	223.86	271.25	119.85	141.8	98.17	106.73	109.22	116.52	142.77	133.09	160.97	159.23	162.77	166.41	147.55	133.38	131.36	115.46	129.23	163.16
HORVU1Hr1G052270	0	0	0.02	0.02	0.02	0	0	0	0	0	0	0	0	0	0	0	0	0	0	0	0	0	0	0	0.02	0	0	0.02	1.23	0	0	0.02	0	0	0	0	0	0	0	0	0	0	0	0	0	0	0	0	0	0	0	0.02	0.02	0.03	0	0	0	0	0	0	0	0	0	0	0.02	0	0	0	0.02	0	0	0	0	0	0	0	0	0	0	0	0	0	0.03	0.06	0	0	0	0	0	0	0	0	0	0	0	0	0	0	0	0	0	0	0	0	0	0	0	0	0.02	0	0	0	0	0	0	0	0	0	0.1	0.56	0	0	0	0.04	0	0	0.04	0	0	0	0	0	0	0	0	0	0	0.34	0	0	0	0	0.77	0	0	0.66	0.04	0	0.62	0	0	0	0	0	0	0	0	0	0	0	0	0	0	0.5	0.49	0	0	0	0	0.04	0	0	0	0.14	0	0	0	10.96	0	0	0	0	0	0	0	0	0	0	0	0	0	0	0	0	0	0	0	0	0	0	0	0	0	0	0	0	0	0	0	0	0	0.03	0	0	0.01	0.02	0	0	0.02	0.01	0	0	0	0	0.02	0	0	0
HORVU1Hr1G052280	0	0	0	0	0	0	0	0	0	0	0	0	0	0	0	0	0	0	0	0	0	0	0	0	0	0	0	0	0	0	0	0	0	0	0	0	0	0	0	0	0	0	0	0	0	0	0	0	0	0	0	0	0	0	0	0.03	0	0	0.03	0	0	0	0	0	0	0	0	0	0	0	0	0	0	0	0	0	0	0	0	0	0	0	0	0	0	0	0.17	0	0.11	0	0	0	0	0.25	0	0.19	0	0	0.08	0.07	0	0.13	0.39	0.12	0	0.12	0	0	0	0	0	0	0	0	0	0	0	0.43	0.07	0	0.08	0	0.14	0.09	0	0	0	0.05	0	0	0	0	0	0	0	0	0.09	0	0	0.2	0.14	0.13	0	0.25	0.03	0.06	0	0	0	0	0	0.02	0	0.24	0	0	0	0	0	0.07	0	0	0	0	0	0.08	0	0.2	0	0	0	0	0	0	0	0	0	0	0	0	0	0	0	0	0	0	0	0	0	0	0	0	0	0	0	0	0	0	0	0	0	0	0	0	0	0	0.04	0	0	0	0	0	0	0	0	0	0	0	0.01	0.02	0	0	0	0	0.04	0	0	0
HORVU1Hr1G052360	13.43	13.03	13.92	13.22	10	10	10.31	10.32	10.96	10.48	10.54	10.62	8.15	7.72	8.95	8.99	8.95	8.85	7.55	7.8	6.9	7.04	6.54	7.12	7.76	7.55	11.74	11.69	12.21	11.89	8.48	7.47	8.5	7.96	7.26	7.53	7.51	6.61	6.07	7.41	5.77	8.45	10.19	8.83	8.73	8.43	7.57	8.92	8.67	8.74	8.48	8.75	9.05	7.62	7.72	11.33	7.11	9.89	8.59	6.81	10.03	7.71	6.83	6.51	7.51	14.01	11.85	14.09	12.72	11.65	11.07	11.55	11.37	9.5	10.33	11.88	11.56	12.28	12.08	12.7	14.98	13.52	14.71	12.33	12.18	12.05	5.13	4.28	4.18	5.51	2.94	0	11.67	5.32	5.09	5.71	11.24	2.47	2.75	3.56	7.99	7.91	5.06	3.54	6.7	6.07	5.11	10.29	1.7	2.33	0.55	0.67	0.79	0.98	1.39	0.62	0.78	6.98	14.35	7.75	8.49	0.85	12.56	9.52	7.58	10.95	12.83	7.94	7.32	5.24	6.56	3.6	13.69	5.65	5.1	1.91	2.93	3.6	10.04	12.22	8.42	8.92	5.31	6.11	8.11	14.04	6.49	3.87	10.35	1.43	4.25	9.73	11.49	6.46	7.62	4.96	9.99	9.18	8	4.04	9.47	6.31	6.07	7.92	4.89	2.97	9.08	8.94	9.86	13.4	5.68	13.27	10.49	6.58	7.19	0	0	3.14	10.14	0	8.4	8.18	8.59	9.16	8.57	10.12	10.36	8.04	9.79	8.02	7.74	7.68	11.58	8.54	7.82	7.11	8.68	9.37	10.01	10.4	8.21	9.65	10.85	7.85	6.93	5.69	8.47	7.84	10.02	7.76	13.82	13.58	15.85	16.21	15.41	18.78	17.4	10.65	12.49	15.82	13.04	15.62	29.42	17.26	17.6	16.84	16.25	11.95
HORVU1Hr1G052400	0.14	0.13	0.03	0.14	0.16	0.04	0.04	0.04	0.12	0.13	0.08	0.04	0.22	0	0.04	0.14	0.17	0.04	0	0	0.04	0	0.04	0	0.08	0	0.04	0.11	0.04	0	0	0.04	0	0	0	0.08	0.09	0	0	0	0	0.12	0.12	0.12	0.11	0	0	0	0.11	0.09	0.09	0.08	0.04	0.42	0.1	0.06	0.05	0.32	0.2	0.27	0.71	0	0.64	0.43	0.86	0.05	0.38	0.28	0.16	0.1	0.06	0.2	0	0	0.2	0.18	0.17	0.08	0	0.2	0.05	0	1.87	3.19	1.8	2.1	3.5	0.67	0.59	2.16	1.07	0	0.43	3.58	4.63	8.46	3.33	1.09	4.4	1.32	2.51	4.57	1.75	1.63	2.94	0.88	0.14	0	0.35	0	0	0	0	0	0	0	0.17	0.67	0.23	0.08	0.4	0	0.36	0.55	0.35	0	1.98	0	0	0.14	0.58	0	0.69	0	2.84	2.94	0.15	0.18	0	0	0.12	0	0	0.47	0	0	0.78	0	0.07	0	0	0	0	0.3	0	0	0	0	0.63	0.1	0.09	0.65	0.44	0	0	0	0	0.2	0	0.32	0	0.7	0.17	0.12	0.24	0	0	0	0.06	0	0	0	0.18	0	0	0.09	0.08	0.09	0	0	0.1	0	0	0	0	0	0	0	0	0	0	0	0.19	0	0	0	0	0	0	0	3.3	2.92	5.37	6.63	4.42	4.56	5.2	4.04	2.7	3.97	1.85	2.07	3.17	8.05	4.98	4.42	2.14	4
HORVU1Hr1G052410	0	0	0	0	0	0	0	0	0	0	0	0	0	0.08	0	0	0	0.81	0	0	0	0	0	0.16	0	0	0	0	0	0	0	0	0	0.05	0	0	0	0	0	0	0	0	0	0	0.96	0	0	0	0	0	0	0	0	0	0	0	0	0	0	0	0	0	0	0	0	0	0	0	0	0	0	0	0	0	4.12	0	0	0	0	0	0	0	0	0	0	0	0	0	0.41	0	0	0	0	0	0	0	0	0	0	0	0	0	0	0	0	0	0	0	0	0	0	0	0	0	0	0	0	0	0	0	0	0	0	0	0	0	0	0	0	0	0	0	0	0	0	0	0	0	0	0	0	0	0	0	0	0	0	0	0	0	0	0	0	0	0	0	0	0	0	0	0	0	0	0	0	0	0	0	0	0	0	0	0	0	0	0	0	0	0	0	0	0	0	0	0	0	0	0	0	0	0	0	0	0	0	0	0	0	0	0	0	0	0	0	0	0	0	0	0	0	0	0	0	0	0.33	0	0	0	0	0	0	0	0	0	0	0	0	0
HORVU1Hr1G052420	30.6	29.83	31.43	25.85	36.62	36.27	34.23	32.41	23.88	24.22	19.72	24.64	40.54	40.28	29.55	29.98	30.76	24.77	38.96	42.94	39.36	39.69	62.19	54.73	59.12	59.22	53.28	56.76	54.66	54.42	53.51	51.77	51.03	50.16	72.48	69.25	77.48	61.65	79.28	69.63	72.43	64.34	64	77.43	81.91	66.87	64.44	69.78	63.05	64.11	62.91	68.69	63.93	4.34	4.52	4.38	6.89	9.57	7.61	9.42	11.08	2.57	10.17	5.91	6.21	8.18	10.15	4.9	6.5	8.6	9.93	11.45	9.55	9.54	4.94	5.13	5.5	10.52	10.04	13.53	7.74	7.32	7.06	3.67	3.43	2.81	16.8	14.71	29.65	8.78	8.89	0	22.84	20.9	28.13	22.64	29.76	10.22	22.87	25.89	32.97	24.11	36.95	13.09	8.61	22.45	17.69	0	0.89	3.33	1.02	0.17	1.66	0.39	3.42	6.99	5.12	0	0	0	0	0	0	0	0	0	0	0	0	0	0	0	0	0	0	0	0	0	0	0	0	0	0	0	0	0	0	0	0	0	0	0	0	0	0	0	0	0	0	0	0	0	0	0	0	0	0	0	0	0	0	0	0	0	0	0	0	0	20.35	0	5.27	6.42	7.47	1.14	0	1.96	1.66	6.94	0.53	5.94	4	2.76	2.48	0	0	0.05	0	0	3.08	1.84	0	1.65	0	0	0	0	0	3.1	2.6	1.02	14.5	11.47	6.36	6.77	6.66	4.12	10.24	11.45	14.04	9.03	13.98	15.31	8.8	7.66	5.66	9.93	9.36	11.2
HORVU1Hr1G052430	3895.33	3910.49	3914.84	3879.27	5749.13	5798.3	5801.72	5784.43	1401.82	1406.49	1408.41	1414.24	4652.73	4662.97	10015.2	10011.7	10089.4	10079.3	12113.8	12175.3	12263.6	12193.4	7373.09	7365.88	7355.96	7363.85	6927.13	6960.67	6982.5	6940.56	9658.13	9660.08	9717.88	9706.46	7383.62	7439.54	7418.99	7428.75	7515.16	7565.82	7522.41	10067.5	10073	10154.2	10088.6	7313.97	7346.24	7426.67	7395.43	10049.2	10095.6	10114.1	10141.7	207.03	220.52	161.17	847.57	876.84	900.4	522.42	582.71	526.94	2365.46	2451.29	2355.16	1348.55	1325.03	1424.03	572.23	502.04	516.31	1715.91	1701.47	1630.07	1362.84	1395.63	1329.35	958.58	1019.85	1051.96	215.71	205.94	61.86	98.69	85.23	54.87	37.17	1.24	39.44	6.24	1.81	0	521.17	796.27	21.29	10.72	83.79	5.11	4.21	25.95	65.77	17.86	11.82	109.79	10.45	15.04	99.84	0	3.64	19.24	5.74	3.05	16.79	3.9	21.06	17.3	23.25	0	0.24	0	0	5.54	0.93	0	0	8.24	0	0.15	0.11	0	0	0.11	0	0	0.49	0	0	0	17.64	0	10.41	1.3	3.36	5.57	1.18	7.01	0	0	82	0	0.84	0	1.36	0	0.4	0	0	0	0	0	3.3	1.12	1.11	1.75	14.03	0	0.27	0.06	28.28	3.74	26.4	5.72	2.46	6.09	0	0	0	0	3071.05	0	424.21	559.17	628.49	365.21	158.05	74.72	104.04	540.35	157.65	739.92	936.84	524.47	522.29	637.01	731.71	84.87	208.11	81.75	605.14	482.25	562.87	222.83	415.75	443.03	1025.99	690.62	164.81	319.14	360.57	538.23	0.23	0.09	0.63	0.35	0.37	0.71	2.62	0.13	2.15	0.67	4.44	0.82	0.22	0.77	1.17	1.7	0.2	0.15
HORVU1Hr1G052460	0	0	0	0	0	0	0	0	0	0	0	0	0	0	0	0	0	0	0	0	0	0	0	0	0.04	0	0	0.04	0	0	0	0	0	0	0	0	0	0	0	0	0	0	0	0	0.12	0.11	0	0	0	0	0	0.04	0	0	0	0	0	0	0	0	0	0	0	0	0	0	0	0	0	0	0	0	0	0	0	0	0	0	0	0	0	0	0	0	0	0	0	0	0	0	0	0	0	0	0	0	0	0	0	0	0	0.21	0	0.15	0	0.07	0	0	0	0	0	0	0	0	0	0	0	0	0	0	0	0	0	0	0	0	0	0	0	0	0	0	0	0	0	0	0	0	0	0	0	0	0	0	0	0	0	0	0	0	0	0	0	0	0	0	0	0	0	0	0	0	0	0	0	0	0	0	0	0	0	0	0	0	0	0	0	0	0	0	0	0	0	0	0	0	0	0	0	0	0	0	0	0	0	0	0	0	0	0	0	0	0	0	0	0	0	0	0	0	0	0	0	0	0.03	0	0	0.1	0	0	0	0	0	0	0.04	0	0	0
HORVU1Hr1G052470	0.07	0.04	0.03	0.07	0.16	0.08	0.08	0.23	0.03	0	0.05	0.03	0	0.04	0.04	0	0.09	0.04	0.08	0	0	0	0.04	0	0	0.04	0.04	0	0	0	0.04	0	0	0	0	0	0	0	0	0	0	0	0	0	0	0	0	0.1	0.1	0.09	0	0.03	0	2.26	0.97	1.49	2.36	3.12	3.8	4.74	5.39	4.02	5.43	5.08	5.59	0.03	0	0	0	0	0	0	0.13	0	0	0.05	0.11	0.09	0	0.07	0.15	0	45.78	52.77	56.44	68.35	0	0.22	0.23	0.16	0.55	0	0.23	0.07	0.58	0.39	1.35	0.4	1.4	0.07	1.81	0.52	0.31	0.17	0.93	0.25	0.43	6.34	5.72	10.52	5.57	5.56	3.25	2.15	2.35	5.54	1.83	3.43	0	1.99	0.14	0	0.5	1.62	0	0	11.72	0	0	0.2	0.96	0	44.59	0	1.29	0.17	0.78	6.6	0.23	5.65	0	0	0	0	0.31	0.1	3.8	0	0	0.32	0	0.18	5.09	0.07	0	0.61	10.21	0	7.51	0.63	0	0	0.27	0	0.1	0	0	0.61	0	0	0	1.98	0.53	0	0	0	0	0	0.03	0	0	0	0	0	0	0	0.17	0	0	0.19	0	0.06	0	0	0	0	0	0	0	0	0	0.08	0	0	0	0.27	0	0	0.18	0	1.48	1.49	2.63	2.16	0.59	1.54	2.71	1.43	0.95	0.69	0.3	0.73	1.56	3.28	0.85	1.49	0.66	0.62
HORVU1Hr1G052480	0	0	0	0	0	0	0	0	0	0	0	0	0	0	0	0	0	0	0	0	0	0	0	0	0	0	0	0	0	0	0	0	0	0	0	0	0	0	0	0	0	0	0	0	0	0	0	0	0	0	0	0	0	0	0	0	0	0	0	0	0	0	0	0	0	0	0	0	0	0	0	0	0	0	0	0	0	0	0	0	0	0	0	0	0	0	0	0	0	0	0	0	0	0	0	0	0	0	0	0	0	0	0	0	0	0	0	0	0	0	0	0	0	0	0	0	0	0	0	0	0	0	0	0	0	0	0	0	0	0	0	0	0	0	0	0	0	0	0	0	0	0	0	0	0	0	0	0	0	0	0	0	0	0	0	0	0	0	0	0	0	0	0	0	0	0	0	0	0	0	0	0	0	0	0	0	0	0	0	0	0	0	0	0	0	0	0	0	0	0	0	0	0	0	0	0	0	0	0	0	0	0	0	0	0	0	0	0	0	0	0	0	0	0	0	0	0	0	0	0	0	0	0	0	0	0	0	0
ENSRNA049486952	0	0	0	0	0	0	0	0	0	0	0	0	0	0	0	0	0	0	0	0	0	0	0	0	0	0	0	0	0	0	0	0	0	0	0	0	0	0	0	0	0	0	0	0	0	0	0	0	0	0	0	0	0	0	0	0	0	0	0	0	0	0	0	0	0	0	0	0	0	0	0	0	0	0	0	0	0	0	0	0	0	0	0	0	0	0	0	0	0	0	0	0	0	0	0	0	0	0	0	0	0	0	0	0	0	0	0	0	0	0	0	0	0	0	0	0	0	0	0	0	0	0	0	0	0	0	0	0	0	0	0	0	0	0	0	0	0	0	0	0	0	0	0	0	0	0	0	0	0	0	0	0	0	0	10.2	0	0	0	0	0	0	0	0	0	0	0	0	0	0	0	0	0	0	0	0	0	0	0	0	0	0	0	0	0	0	0	0	0	0	0	0	0	0	0	0	0	0	0	0	0	0	0	0	0	0	0	0	0	0	0	0	0	0	0	0	0	0	0	0	0	0	0	0	0	0	0	0	0
HORVU1Hr1G052530	2.04	0.93	0.91	1.09	1.31	1.42	1.83	0.89	1.36	1.44	2.36	1.02	0.91	0.91	0.51	0.61	0.86	0.59	0.26	0.26	0.3	0.52	1.77	0.84	0.76	0.74	1.18	0.81	0.77	0.76	0.34	0.4	0.86	0.65	0.79	0.57	0.5	0.31	0.19	1.15	3.33	0.96	0.49	0.43	0.69	1.31	0.65	0.44	0.44	1.52	0.57	0.39	0.66	1.35	1.7	1.86	0.74	0.87	1.49	1.37	1.18	2.52	1.93	1.19	1.84	0.62	1.35	0.66	0.94	1.13	1.07	0.72	0.99	0.71	1.11	0.63	0.97	1.08	0.54	0.63	1.45	0.67	3.29	3.75	4.9	5.19	0.64	0.11	0.81	0.25	0	0	1.04	0.07	1.09	0.97	0.66	0.65	0.59	0.49	2.84	0.74	0.21	0.17	0.73	0.05	0.9	8.86	0.17	0	0	0	0	0	0.63	1.46	0.85	0	1.05	1.04	0	0	3.67	1.64	0	0.74	1.36	1.63	0	0.36	0.48	0	1.56	0	0	0.1	1.05	1.52	2.43	4.55	3.77	1.29	0	0.37	0.28	0	1.16	0.2	1.81	0	3.57	3.04	0	1.4	0	1.96	5.06	0	6.58	0.14	1.54	0	0.72	0	0.4	4.57	0.15	1.04	4.11	0	0	0.48	0.48	0	0.81	0	0	0	1.26	0	1.03	0.69	0.19	0.86	0.47	0.86	0.71	0.65	0.49	0.83	0.49	1.3	0.86	0.32	0.3	0.95	0.55	0.24	1	1.21	0.2	0.94	1.16	1.14	1.1	0.41	0.61	0.44	0.57	0.85	7.39	3.82	2.05	4.76	0.19	0.49	7.74	3.45	5.25	4.52	8.04	3.22	6.1	5.54	0.68	3.81	10.74	10.62
HORVU1Hr1G052560	8.15	8.84	8.91	9.11	11.28	11.47	11.07	10.38	8.78	8.2	8.7	8.03	6.57	7.31	6.83	6.57	6.92	7.11	6.75	6.17	6.11	6.25	7.03	6.72	6.78	6.16	8.02	8.07	7.7	8.21	6.89	7.51	7.43	6.56	6.53	6.36	6.17	5.47	6.97	7.24	7.32	7.17	6.29	7.94	7.01	7.7	8.59	7.95	7.9	6.72	7.25	6.8	5.56	8.18	7.21	8.18	7.54	7.61	8.43	7.17	8.39	8.45	7.83	7.75	7.54	8.95	9.41	9.53	7.56	7.21	7.83	9.72	9.42	8.25	8.25	8.62	8.03	8.96	9.46	8.56	7.15	6.45	16.61	12.46	11.91	12.5	12.76	19.28	11.9	17.48	16.61	0	14.72	10.12	17.05	14.83	18.66	14.17	16.28	10.01	14	18.22	13.11	12.88	12.59	16.43	13.49	10.56	3.05	4.95	2.08	1.9	2.73	1.87	2.95	4.47	2.64	0.98	24.11	11.97	5.1	13.32	21.96	5.16	4.23	7.65	2.09	19.77	5.47	7.83	2.61	0.91	1.75	0	0.4	5.43	4.03	5.44	8.55	4.68	22.68	14.64	7.98	14.47	7.8	13.71	8.22	4.69	3.15	0.85	7.28	8.9	4.46	9.67	3.19	4.81	5.33	7.25	0.72	5.32	10.45	1.16	3.67	4.73	5.44	3.67	25.31	11.53	23.02	28.55	14.75	14.94	27.09	19.11	12.53	0	0	0	17.17	0	13.76	14.97	13.17	14.76	14.42	15.49	13.85	11.84	18.01	12.63	11.91	13.67	13.54	12.4	11.86	14.43	13.2	12.03	13.99	14.73	11.65	15.28	16.59	14.52	12.28	13.62	13.65	11.88	16.23	10.73	26.64	13.74	18.66	16.17	18.39	19.37	15.9	18.51	12.91	9.69	15.59	18.05	14.73	19.99	16.94	19.94	13.14	11.29
HORVU1Hr1G052570	0	0	0	0	0	0	0	0	0	0	0	0	0	0	0	0	0	0	0	0	0	0	0	0	0	0	0	0	0	0	0	0	0	0	0	0	0	0	0	0	0	0	0	0	0	0	0	0	0	0	0	0	0	0	0	0	0	0	0	0	0	0	0	0	0	0	0	0	0	0	0	0	0	0	0	0	0	0	0	0	0	0	0	0	0	0	0.38	0	0.44	0.23	0	0	0	0.21	0	0.68	0	0.51	0	0.4	0.22	0	0.22	0	0	0.37	0.21	0	0	0	0	0	0	0	0	0	0	0	0	0	0	0	0	0	0	0	0	0	0	0	0	0	0	0	0	0	0	0	0	0	0	0	0	0	0	0	0	0	0	0	0	0	0	0	0	0	0	0	0	0	0	0	0	0	0	0	0	0	0	0	0	0	0	0	0	0	0	0	0	0	0	0	0	0	0	0	0	0	0	0	0	0	0	0	0	0	0	0	0	0	0	0	0	0	0	0	0	0	0	0	0.15	0.25	0.52	0.46	0.06	0.26	0.11	0.32	0.43	0.86	0.38	0.28	0.1	0.49	0	0.78	0.44	0.55
HORVU1Hr1G052580	0.09	0.21	0.15	0.19	0.17	0.14	0.13	0.09	0.14	0.17	0.12	0.12	0.17	0.24	0.21	0.15	0.17	0.26	0.16	0.2	0.08	0.2	0.08	0.1	0.02	0.06	0.04	0.09	0.11	0.11	0.08	0.19	0.08	0.12	0.04	0.06	0.06	0	0.13	0.12	0.06	0.12	0.06	0.06	0	0.05	0.05	0.25	0.1	0.04	0.07	0.08	0.06	0.03	0.03	0.08	0.07	0.02	0.05	0.02	0.03	0	0.08	0.08	0.1	0.03	0.05	0.03	0.09	0	0.05	0	0.02	0.06	0	0.06	0.1	0.1	0	0.24	0.05	0.05	0.37	0.72	0.45	0.27	0.21	0.1	0.17	0.25	0.22	0	0.1	0.1	0.04	0.18	0.54	0.09	0.15	0.03	0.11	0.15	0.25	0	0.03	0.06	0.03	0	0.35	0.22	0.17	0	0.2	0	0.15	0.35	0.14	14.11	0.99	2.13	0	0	0.38	4.08	12.44	0	2.44	0.47	1.51	2.79	0.06	0.92	0.6	0	0.85	1.3	2.24	4.93	1	1.73	0.45	0.43	0	0.7	0.88	0.83	2.76	0.16	0.34	0.08	0	0.84	0.75	1.24	1.87	1.43	6.17	0	1.83	0.95	1.58	0.45	1.2	0.64	0	0	0.56	0.73	0	0.72	0	0.92	0.27	0	0.69	0	0	0	0.12	0	0.12	0.26	0.09	0.04	0.29	0.08	0.12	0.04	0.1	0.13	0.09	0.08	0.26	0.23	0.04	0.04	0.14	0.16	0.13	0.24	0.16	0.08	0.09	0.23	0.05	0.08	0.17	0.28	0.04	0	1.1	1.59	2.17	2.16	1.67	2.04	0.86	0.91	2.29	3.15	1.66	1.61	0.88	1.42	1.52	2.09	3.05	2.46
HORVU1Hr1G052620	0.63	0.7	0.59	0.58	0.84	0.6	0.73	0.78	0.56	0.64	0.48	0.57	0.76	0.75	1.5	1.24	1.27	1.08	1.24	1.39	1.24	1.34	0.72	0.74	0.54	0.6	0.72	0.72	0.58	0.53	0.43	0.39	0.57	0.57	0.52	0.4	0.43	0.57	0.69	0.61	0.41	0.28	0.48	0.41	0.42	0.47	0.48	0.62	0.33	0.43	0.5	0.32	0.45	0.22	0.36	0.3	0.49	0.39	0.37	0.39	0.21	0.48	0.93	0.83	0.91	0.93	0.71	0.69	0.26	0.37	0.14	1.03	1.22	0.95	0.42	0.93	1	1.37	1.27	1.52	0.3	0.12	10.97	16.53	14.22	12.57	0.24	1.71	1.46	3.48	1.44	0	1.31	1.03	0.37	3.54	0.69	2.1	3.25	2.77	2.01	11.62	1.14	1.64	5.23	6.63	1.11	7.99	16.46	5.92	5.53	4.63	5.83	2.09	2.76	1.72	0.88	0	1.18	12.84	0.41	0.08	1.5	4.7	0	0	0.11	1.16	9.24	8.41	11.45	1.99	0.41	2.73	1	3.99	15.74	29.34	7.7	6.23	1.19	6.55	0.41	1.38	0.47	0.21	9.47	4.11	1.05	0.6	1.66	4.51	1.46	4.51	6.74	19.42	28.95	4.56	5.32	3.12	9.33	4.42	5.97	2.05	3.36	0.19	1.46	2.1	1.83	2.74	2.49	0.83	0.11	0	0.61	0	0	0	0.82	0	2.52	1.96	1.99	0.86	0.96	0.7	0.77	2.39	1.18	2.46	2.37	2.45	1.08	2.54	2.82	0.89	1.68	1.28	1.66	1.9	4.26	2.16	2.4	3.12	3.63	3.89	1.93	2.91	2.24	3.65	49.09	43.14	44.25	52.42	33.32	32.07	53.46	58.46	43.14	32.42	34.03	39.86	34.97	55.12	23.95	44.21	30.28	32.13
HORVU1Hr1G052660	0.74	0.99	1.17	1.06	0.98	0.86	1.06	0.97	1.09	1.06	0.9	1.25	0.68	0.81	1	1.03	0.9	0.81	0.87	1.05	1.05	0.88	1.18	0.9	0.8	1.04	0.82	0.98	1.06	1.01	1.24	1.31	1.25	1.46	1.25	1.42	1.73	0.99	1.11	1.03	0.98	1.24	1.5	1.26	1.44	1.26	1.86	1.48	1.25	1.55	1.4	1.14	1.43	0.37	0.54	0.44	0.37	0.33	0.51	0.4	0.39	0.29	0.59	0.2	0.71	1.54	0.93	0.96	1.22	1.35	1.56	0.72	0.78	0.74	1.22	1.06	1.13	0.83	0.85	1.15	1.43	1.05	0.96	1.7	1.43	1.34	0.88	0.64	1.05	0.78	1.27	0	1.04	1.01	0.85	1.39	0.45	2.24	1.95	1.1	0.52	0.59	1.3	0.72	0.45	0.5	1.86	0	0.25	0.33	0	0	0.15	0	0.14	0.89	0.13	2.53	4.26	2.25	0.28	8.4	2.87	3.6	14.78	1.07	5.21	6.14	2.31	0.75	0.15	1.92	9.67	10.63	0.71	3.97	5.44	6.92	4.18	8.6	8.35	7.7	17.18	5.44	6.52	14.56	2.47	8.43	6.08	4.93	4.32	2.6	6.05	2.49	3.24	1.64	4.38	0.9	14.3	6.78	3.35	0.25	4.23	8.9	13.66	7.51	14.13	7.74	4.92	8.29	4.89	9.06	12.27	13.71	1.34	0	0	0	0.96	0	1.3	1.03	1.12	1.16	0.52	0.93	0.46	0.61	0.89	0.75	1.22	0.7	0.97	0.57	0.7	0.56	0.95	0.81	0.96	0.72	1.12	0.8	0.63	1	0.82	0.74	0.5	1.48	1.6	0.88	2.99	1.43	1.1	1.32	1.2	1.4	2.05	1.76	1.72	2.63	1.5	2.34	4.49	3.36	1.6	1.63	2.62	1.81
HORVU1Hr1G052690	0	0	0	0	0	0	0	0	0	0	0	0	0	0	0	0	0	0	0	0	0	0	0	0	0	0	0	0	0	0	0	0	0	0	0	0	0	0	0	0	0	0	0	0	0	0	0	0	0	0	0	0	0	0	0	0	0	0	0	0	0	0	0	0	0	0	0	0	0	0	0	0	0	0	0	0	0	0	0	0	0	0	0	0	0	0	0	0	0	0	0	0	0	0	0	0	0	0	0	0	0	0	0	0	0	0	0	0	0	0	0	0	0	0	0	0	0	0	0	0	0	0	0	0	0	0	0	0	0	0	0	0	0	0	0	0	0	0	0	0	0	0	0	0	0	0	0	0	0	0	0	0	0	0	0	0	0	0	0	0	0	0	0	0	0	0	0	0	0	0	0	0	0	0	0	0	0	0	0	0	0	0	0	0	0	0	0	0	0	0	0	0	0	0	0	0	0	0	0	0	0	0	0	0	0	0	0	0	0	0	0	0	0	0	0	0	0	0	0	0	0	0	0	0	0	0	0	0
HORVU1Hr1G052700	7.97	8.39	9.5	9.52	11.03	11.97	11.18	11.4	13.44	12.63	13.16	12.4	4.12	3.88	2.98	2.8	3.79	3.11	2.62	3.05	2.57	3.03	0.92	0.99	0.65	0.67	1.47	1.33	1.18	2.19	0.95	1.01	0.52	0.79	0.52	0.37	0.31	0.87	0.3	0.84	0.51	0.45	0.77	0.76	0.53	0.84	0.5	0.99	0.46	0.63	0.51	0.9	0.64	1.46	1.3	1.36	1.1	2.75	1.34	1.82	2.2	1.58	1.3	3.04	1.33	0.07	1.54	0.39	0.89	0.24	0.42	0.31	0.26	0.79	2.02	1.17	0.45	0.55	0.13	0.95	2.15	0.25	226.82	265.58	317.62	381.63	256.75	4.67	44.16	4.34	12.85	0	5.28	185.21	8.69	471.23	20.1	13.75	11.87	311.41	17.17	0.93	309.6	264.27	2.51	0.99	54.2	0	1.3	0.18	0.28	0	0.05	0.41	2.51	0.98	3.45	42.48	29.3	90.69	7.47	0	0.12	64.2	1.33	1.12	34.14	122.38	138.78	42.48	22.03	262.33	39.58	259.74	308.43	522.14	131	30.46	178.9	84.17	55.62	40.99	391.4	284.62	1117.98	166.56	121.07	47.03	616.21	217.74	1.46	235.67	243.22	676.04	60.94	68.08	14.79	63.18	28.85	362	76.86	185.22	352.31	240.66	170.17	291.34	14.24	317.44	5.96	39.63	258.63	10.72	102.43	412.33	0.06	0	0	0	0.07	0	1.19	1.11	0.64	2.18	0.6	1.7	3.38	0.64	0.66	0.46	0.97	1.75	2.08	0.1	1.31	3.18	1.09	2.43	0.93	0.41	0.62	0.64	0.64	0.6	1.18	0.69	0.9	1.2	1.09	0.68	1.93	0.64	3.49	6.52	2.08	2.2	9.75	6.03	1.15	1.64	1.32	3.89	2.65	15.78	1.32	5.84	2.07	0.63
HORVU1Hr1G052720	0	0	0	0	0	0	0	0	0	0	0	0	0	0	0	0	0	0	0	0	0	0	0	0	0	0	0	0	0	0	0	0	0	0	0	0	0	0	0	0	0	0	0	0	0	0	0	0	0	0	0	0	0	0	0	0	0	0	0	0	0	0	0	0	0	0	0	0	0	0	0	0	0	0	0	0	0	0	0	0	0	0	0	0	0	0	0	0	0	0	0	0	0	0	0	0	0	0	0	0	0	0	0	0	0	0	0	0	0	0	0	0	0	0	0	0	0	0	0	0	0	0	0	0	0	0	0	0	0	0	0	0	0	0	0	0	0	0	0	0	0	0	0	0	0	0	0	0	0	0	0	0	0	0	0	0	0	0	0	0	0	0	0	0	0	0	0	0	0	0	0	0	0	0	0	0	0	0	0	0	0	0	0	0	0	0	0	0	0	0	0	0	0	0	0	0	0	0	0	0	0	0	0	0	0	0	0	0	0	0	0	0	0	0	0	0	0	0	0	0	0	0	0	0	0	0	0	0
HORVU1Hr1G052850	2.08	1.99	2.91	2.34	2.41	2.22	2.24	2.24	1.88	2.02	2.3	2.04	1.95	2.4	1.55	1.93	1.45	1.66	1.86	1.36	1.69	2.12	3.26	3.69	3.02	3.83	2.43	2.68	2.66	2.94	1.97	1.76	1.78	2.4	4.35	3.79	4.02	3.98	3.86	4.69	3.85	6.26	5.61	5.32	6.53	3.95	5.06	4.47	4.79	6.22	6.33	5.36	6.92	1.37	1.67	1.55	1.02	1.51	0.66	1.66	0.95	1.03	0.81	1.01	1.57	1.97	0.88	0.51	0.4	1.06	1.45	1.02	1.76	1.29	4.9	3.98	5.63	0.72	0.95	0.97	1.7	1.04	3.07	3.56	3.15	3.52	5.57	2.99	14.01	5.29	0.92	0	13.52	1.7	0.86	1.02	1.28	8.11	8.5	8.33	2.06	10.2	4.84	7.05	26.26	17.45	7.02	0	0.48	0	0	0	0.06	0	0.54	0.41	0.23	1.8	63.59	0.8	18.98	14.99	42.55	0.97	12.01	134.78	2.23	64.01	4.57	2.87	0.55	0.12	2.39	0	11.22	3.26	16.13	9.21	19.62	2.6	46.47	26.86	97.09	22.78	46.69	218.33	2.3	11.67	26.93	7.67	38.73	14.3	7.03	7.57	2.19	2.68	0	4.97	1.2	3.32	22.69	1.97	2.23	16.18	12.73	88.96	271.95	46.09	40.21	86.81	33.1	101.73	214.6	161.83	6.2	0	0	0	1.31	0	0.7	0.6	0.5	1.37	0.41	0.69	1.01	0.59	0.45	0.07	0.56	0.44	0.23	0.26	0.66	0.71	0.97	0.51	0.58	0.99	0.76	0.24	0.43	0.68	0.47	0.43	0.5	0.59	0.55	1.05	3.58	5.79	19.3	14.42	18.15	17.35	3.38	3.95	5.61	24.9	2.35	2.33	2.54	4.08	21.09	21.78	15.81	5.91
HORVU1Hr1G052860	9.87	8.02	8.72	9.13	7.58	7.87	5.88	7.44	9.74	9.94	10.92	11.4	7.93	9.11	6.58	6.17	6.2	6.54	5.76	7.57	5.91	5.49	6.72	7.9	6.61	6.9	6.77	7.12	6.72	7.32	5.38	6.22	4.43	5.87	5.77	6.45	4.59	5.34	6.77	5.67	5.97	5.48	7.07	6.77	6	4.89	6.39	4.67	5.47	6.59	4.86	5.16	4.89	13.24	8.96	8.87	9.86	10.79	14.43	10.03	9.23	14.27	11.42	11.03	12.24	12.32	8.93	11.27	8.55	11.55	11.84	8.98	9.74	14.11	10.73	11.08	10.51	10.82	11.41	12.32	7.87	6.04	3.04	3.72	2.88	2.93	6.97	15.91	13.67	10.55	19.42	0	4.45	10.4	5.2	11.73	4.9	17.19	13.08	9.81	7.15	5.44	13.62	8.99	9.02	8.7	8.29	0	3.23	2.58	0.75	0.47	0.88	0	1.47	1.16	0.68	7.7	2.24	3.74	7.93	1.55	3.27	4.9	5.74	0.16	6.04	4.34	2.35	6.4	4.7	11.09	3.91	10.27	9.35	14.24	11.87	1.57	10.23	15.76	10.81	9.95	7.76	13.96	8.29	7.89	2.8	7.67	10.28	18.11	0.37	7.48	12.4	7.6	2.55	2.34	4.84	9.43	2.09	4.96	4.96	30.42	16.47	14.6	11.95	49.38	3.16	7.16	0	1.41	6.73	4.47	4	8.7	4.64	0	0	0	4.77	0	20.9	33.84	27.16	21.12	22.55	18.55	15.54	21.63	27.83	23.36	21.17	20.92	17.45	22.73	27.13	16.27	21.31	14.16	23.44	18.36	20.61	18.87	23.3	17.69	27.5	27.21	16.98	26.7	20.44	20.3	19.28	18.64	11.1	16.83	5.62	7.51	16	22.14	23.97	18.62	22.06	21.5	14.11	14.1	5.35	11.71	18.69	23.9
ENSRNA049485961	0.95	0	1.37	2.09	0	0	0.43	0	0	0	0	0.35	0	0	0	0	0	3.02	0.63	2.46	0	0	0	0	6.97	0	2.24	0	0	2.76	0	1.3	3.6	4.06	0	0	0	0	4.43	0	0	9.95	9.11	0	7.51	1.96	0	0	0	3.03	0	0	0.48	0	0	0	0	0	0	0	0	0	0	0	0	0	0	0	0	0	0	0	0	0	0	0	0	0	0	0	0	0	0	0	0	0	0	0	0	0	0	0	0	0	0	0	0	0	0	0	0	0	0	0	0	0	0	229.51	21.32	0	0	0	0	0	0	0	0	0	0	0	38.22	26.29	28.28	0	0	0	0	95.7	0	0	0	0.11	0	0	0	0	0	0	0	0	0	0	0	0.24	0	0	0	0	0	0	0	0	0	0	0	0	0	0	0	0	0	0	0	0	0	216.65	0	0	0	0	3.4	0	0	15	46.84	0	0	0	0	0	0	0	0	0	0	0	0	0	0	0	0	0	0	0	0	0	0	0	0	0	0	0	0	0	0	0	0	0	0	0	0	1.12	5.08	7.04	2.27	0.59	0	0	0.76	0.57	0.41	0	0.97	0	1.56	2.69	5.43	0
HORVU1Hr1G052880	1.62	1.54	1.04	1.31	0.71	1.1	0.94	0.92	1.22	1.52	1.5	1.22	0.93	0.74	0.94	0.77	1.1	0.98	0.94	0.86	0.68	1.1	0.61	0.62	0.54	0.63	0.66	0.89	0.65	0.75	0.38	0.87	0.8	0.66	0.56	0.23	0.45	0.51	0.5	0.72	0.66	0.76	0.31	0.46	0.53	0.59	0.35	0.36	0.2	0.27	0.85	0.72	0.75	0.58	0.71	0.65	0.64	0.33	0.31	0.51	0.47	0.29	0.42	0.39	0.44	0.73	1.25	0.97	0.67	0.44	0.73	0.67	0.6	0.42	0.48	0.35	0.81	0.74	0.47	1.66	0.92	0.82	1.61	0.94	1.59	1.89	0.71	2.19	2.21	1.06	1.84	0	0.49	0.66	0.79	0.53	1.47	1.26	1.97	1	0.5	1.02	1.36	0.77	1.67	0.65	0.89	13.64	1.45	1.62	0.76	2.45	1.44	1.5	0.8	0.32	1.3	3.41	4.33	7.9	12.65	0.25	3.89	4.12	4.62	9.72	2.55	3.63	1.29	3.13	3.58	7.08	1.97	4.13	3.23	2.65	3.54	0.37	3.08	2.84	3.93	4.5	0.57	5.76	1.28	1.72	3.1	3.1	1.31	2	4.48	4.19	2.4	4.73	6.73	6.49	2.51	5.11	0.43	4.5	2.54	3.2	4.62	1.43	2.15	1.49	1.95	1.93	4.83	3.37	3.98	2.4	1.22	0.64	3.81	0	0	0	0.49	0	0.98	0.3	0.49	0.26	0.73	0.44	0.34	0.66	0.49	0.58	0.46	0.29	0.46	0.83	0.62	0.56	0.78	0.76	0.32	0.51	0.14	0.5	0.36	0.52	0.62	0.72	0.33	0.6	0.26	0.25	3.5	6.94	7.76	6.93	10.11	11.73	3.79	5.33	7.42	7.23	6.56	4.09	2.39	3.87	9.48	6.47	6.94	7.43
HORVU1Hr1G052890	29.09	30.62	30.81	32.28	32.18	32.99	32.18	31.39	32.73	33.15	33.9	33.16	29.4	28.5	27.42	28	27.78	27.29	26.76	28.16	27.46	28.44	30.52	28.61	29.99	27.96	30.17	31.64	31.37	31.85	32.04	33.21	30.1	31.61	30.94	31.99	31.15	27.56	28.08	33.25	33.08	33.91	32.39	31.69	35.61	29.78	29.45	30.17	31.96	31.8	31.97	31.2	30.53	13.45	12.23	13.11	15.35	15.44	14.97	14.73	13.99	13.06	18.4	17.24	16.79	18.21	17.35	16.41	18.97	16.84	17.45	20.52	22.39	20.66	18.63	20.62	18.75	19.33	18.24	17.15	17.91	16.2	97.63	108.18	99.53	102.2	30.34	34.66	22.11	35.02	41.07	0	17.37	31.94	22.07	31.46	28.13	27.31	14.06	22.65	17.38	43.25	22.89	30.61	55.37	27.75	24.25	17.05	33.04	45.42	24.44	17.82	30.17	8.74	18	12.06	14.67	9.95	130.99	111.11	262.53	340.33	91.08	59.07	205.53	323.42	13.68	71.31	183.43	140.4	94.79	80.59	12.26	45.76	55.01	130.23	139.11	174.67	80.35	126.14	147.9	158.97	358.93	155.23	210.95	87.58	144.01	49.55	117.78	24.17	305.15	119.21	47.11	130.43	47.64	172.36	178.52	135.75	73.75	107.4	157.22	44.89	108.09	221.68	295.36	71.03	64.36	146.23	128.41	138.18	120.55	305.6	203.09	192.25	125.99	0	0	0	24.75	0	21.49	24.52	20.76	18.23	27.7	22.03	13.67	25.04	23.41	25.68	30.67	29.46	31.3	24.19	28.91	26.87	30.79	22.22	30.04	22.67	35.05	26.77	28.76	31.1	30.59	27.38	28.7	23.82	26.94	31.48	134.11	86.9	55.98	70.76	55.72	57.88	119.65	128.58	90.38	45.01	83.86	115.43	135.88	141.46	54.08	55.22	52.67	80.25
HORVU1Hr1G052910	17.12	17.78	18.22	17.79	15.84	17.02	17.21	16.17	15.77	14.96	15.21	15.83	18.55	20.03	18.72	19.14	20.31	18.2	19.23	18.67	19.83	19.04	22.37	22.26	22.86	23.6	22.75	20.63	22.29	23.27	22.76	22	22.48	22.64	25.76	25.73	27.39	26.75	27.57	24.69	27.18	26.77	27.33	26.97	25.25	23.42	25.71	26.15	22.51	25.58	26.71	25.39	26.43	12.46	12.16	12.51	11.94	12.68	14.31	11.55	10.08	10.73	15.56	13.96	16.11	22.16	18.68	19.25	19.66	20.06	18.04	17.09	19.37	18.49	18.29	18.59	20.28	17.41	16.74	16.25	20.62	18.85	52.98	55.37	50.16	57.21	35.04	27.26	32.39	29.65	30.15	0	25.89	42.9	19.95	32.2	24.4	26.6	25.49	38.53	23	36.37	36.68	36.5	29.7	32.54	44.92	8.42	8.69	5.33	1.94	1.75	3.45	0.45	1.97	5.92	5.2	52.59	119.41	39.74	34.04	43.65	97.08	70.32	26.57	22.48	79.34	109.11	17.01	18.64	52.4	43.96	45.34	81.08	32.75	58.17	32.38	25.34	97.9	133.26	89.59	99.26	50.11	100.64	128.55	143.7	47.13	74.8	65.31	25.99	40.33	82.77	54.5	96.77	59.11	34.64	95.85	19.64	152.75	130.19	82.48	36.46	109.9	75.22	103.26	22.21	169.44	161.22	39.74	109.66	110.89	75.01	111.12	120.77	59.59	0	0	0	12.98	0	16.54	20.48	16.59	14.02	16.79	15.39	11.05	20.12	16.07	23.39	17.97	14.41	22.75	21.59	15.84	10.86	18.55	12.4	16.18	17.9	19.85	16.8	18.2	19.09	18.66	24.85	14.74	21.49	22.58	21.19	35.7	34.76	41.61	36.13	55.99	49.16	36.58	39.74	36.28	24.06	31.75	37.87	32.45	40.63	47.65	33.19	22.09	34.9
HORVU1Hr1G052930	14.63	14.18	13.66	13.68	11.16	11.33	11.98	10.16	14.96	14.94	15.03	14.64	13.3	11.72	13.92	12.89	14.1	18.29	15.1	17.34	16.74	17	14.75	13.85	13.54	13.48	10.68	13.51	12.38	9.84	9.16	9.48	9.61	10.15	6.42	7.29	6.42	6.58	6.57	8.1	6.99	10.47	8.27	10.58	8.43	7.69	8.36	6.99	8.24	8.94	9.54	10.82	12.59	5.91	4.61	5.03	6.22	5.01	3.73	5.6	6.66	4.95	5.17	3.77	4.1	9.03	7.24	6.47	3.48	1.99	2.97	4.99	4.36	4.13	4.3	3.93	7.17	5.04	5.11	8.04	2.25	2.55	7.77	8.65	7.02	7.94	9.18	12.32	28.66	12.43	14.43	0	18.98	13.37	15.74	18.47	18.06	14.89	10.24	27.97	34	16.09	23.54	17.97	28.22	20.58	12.25	0	4.98	1.36	1.22	0.75	2.42	0.34	0.77	1.08	0.73	96.04	38.82	29.77	2.31	13.55	8.84	45.21	8.22	9.18	98.27	18.87	16.45	22.9	51.84	17.85	63.6	31.3	69.16	29.1	48.88	74.77	50.64	48.84	41.61	81.94	231.18	27.01	69.6	283.59	34.89	33.62	69.75	62.63	9.06	21.83	59.89	14.44	35.09	45.32	64.43	20.49	42.79	40.25	71.55	29.26	41.57	133.63	101	19.77	117.58	32.58	19.6	50.05	24.82	71.76	142.5	64.47	5.07	0	0	0	4.25	0	3.67	5.3	5.76	4.46	3.82	3.98	4.2	4.45	3.62	4.47	5.16	6.35	1.91	6.22	5.95	4.01	4.81	5.23	6.68	3.07	5.96	3.16	4.59	5.97	7.09	6.05	2.98	4.68	2.77	7.52	10.98	16.76	7.89	12.48	6.85	9.01	13.31	15.66	20.02	21.13	16.3	22.98	12.49	12.27	8.52	10.54	16.09	19.9
HORVU1Hr1G052950	0.49	0.61	0.37	0.45	0.43	0.66	0.68	0.52	0.66	0.52	0.81	0.51	0.43	0.26	0.23	0.35	0.49	0.25	0.49	0.3	0.39	0.41	0.32	0.21	0.08	0.27	0.4	0.08	0.16	0.5	0.25	0.32	0.16	0.12	0.11	0.16	0.08	0.12	0	0.12	0.23	0.21	0	0	0	0	0.1	0.3	0.09	0.1	0.05	0.08	0.12	1.9	3.33	1.86	1.96	1.65	1.93	1.95	2.52	2.18	2.58	3.18	2.76	2.27	2.64	2.75	2	2.43	2.98	2.99	0.5	2.02	1.6	1.56	1.48	1.92	2.08	0.93	3.09	2.38	9.86	9.66	13.97	11.36	1.3	0.94	1.54	1.88	0.28	0	0.56	0.63	0.52	1.57	0.75	0.25	0.44	1.31	0.34	1.24	1.38	0.96	0.46	1.62	0.37	0	1.02	0.65	0	0	0.18	0.19	0.29	0	0.72	0	0.37	0.18	0.43	0.2	0.65	0.94	0.25	0.2	0	0	0	0.71	0	0.54	0	0	1.23	0	0.33	0.39	0.83	0	1.12	0	1.28	0.96	0.53	0	2.08	1.21	0.81	0	0	0.71	0.12	0.23	0.67	0.25	1.19	0	0	0.11	0.8	0	0.75	0.6	0.32	0	0.45	0.36	1.29	0.87	0.61	1.69	0	1.01	0.13	0	0	0	0.52	0	3.27	3.08	1.39	2.86	3.07	3.62	2.74	1.7	3.51	0.96	1.24	2.58	2.36	1.16	1.69	3.6	2.67	2.07	1.22	2.11	1.37	1.87	3.57	3.12	2.64	1.35	2.05	2.94	1.5	0.34	1.17	1	0.75	0.22	0.72	0.51	0.45	0.28	0.24	0.22	0.41	0.86	0.78	0.36	0.89	0.48	0.14	0.22
HORVU1Hr1G052960	0.81	0.57	0.87	0.63	1.04	1.03	1.18	0.79	0.91	0.84	0.86	1.08	0.38	0.52	0.51	0.52	0.68	0.53	0.8	0.29	0.49	0.68	0.4	0.2	0.26	0.33	0.65	0.63	0.41	0.63	0.49	0.4	0.48	0.37	0.26	0.15	0.17	0.22	0.18	0.32	0	0.08	0.2	0.34	0.37	0.34	0.41	0.78	0.41	0.19	0.14	0.48	0.32	1.09	1.36	0.74	1.14	1.05	0.87	1.05	0.54	1.03	0.85	1.22	1.12	1.6	0.55	1.95	0.87	1.45	0.17	2.42	2.27	2.1	0.88	1.28	1.1	1.65	1.16	1.75	0.89	0.79	1.25	1.72	1.82	1.52	1.77	1.67	3.22	4.25	2.17	0	2.67	1.11	2.39	3.33	2.64	1.67	0.1	3.14	3.28	3.42	1.99	3.14	1.01	1.93	1.76	0	1.28	0.58	0.06	0.28	0.27	0.27	0.25	0	0.61	0	0	0	0	0	0	0	0	0	0	0	0	0	0	0	0	0	0	0	0	0	0	0	0	0	0	0	0	0	0	0	0	0	0	0	0	0	0	0	0	0	0	0	0	0	0	0	0	0	0	0	0	0	0	0	0	0	0	0	0	0	0.75	0	1.22	1.02	0.69	1.55	1.37	1.48	1.71	1.45	1.22	0.93	1.12	1.22	1.32	0.73	0.96	0.78	0.77	0.84	0.99	1.4	0.9	1.17	0.52	1.69	1.06	0.78	0.98	1.63	0.97	0.76	2.79	1.4	1.68	2.03	2.31	2.76	2.14	2.08	1.05	1.07	1.03	1.94	2.25	2.15	2.83	2.88	1.14	0.88
HORVU1Hr1G052980	0	0	0.13	0	0	0	0	0	0	0	0.21	0.05	0.05	0.19	0	0.06	0	0	0	0	0	0	0.09	0	0	0	0	0	0	0	0	0	0	0	0	0	0	0	0	0	0	0	0	0	0	0.19	0	0	0.19	0.15	0.16	0	0	0.38	0	0	0.12	0	0.6	0	0	0.23	0	0	0	0	0	0	0	0.42	0	0	0.5	0.63	0.8	0.18	0	0	0	1.13	0	0	0	0	0	0	0.24	0	0	0	0	0	0	0	0	0	0.85	0	0	0.14	0.16	0	0	0.15	0.09	0	0.14	0	0.19	0	0	0	0.51	0	0	0	0.19	0	0	0	0	0	0	0	0	0	0	0	0	0	0	0	0	0	0	0	0	0	0	0	0	0	0	0	0	0	0	0	0	0	0	0	0	0	0	0	0	0	0	0	0	0	0	0	0	0	0	0	0	0	0	0	0	0	0	0	0	0	0	0	0	0	0	0	0.04	0	1.57	0	0	0.56	2.71	0	0.69	0.05	0	0.83	1.25	0.18	0	0	0.16	1.03	0	0	0.58	0	1.69	0	0.86	1.89	0	0	0	0	0	0.18	0.17	0.33	0	0.13	0	0	0	0.25	0	0.06	0	0
HORVU1Hr1G052990	0	0	0	0.39	0.05	0	0	0	0	0	0	0.2	0.01	0.48	0.39	0.03	0.17	0.24	0	0	0.06	0	0	0	0.24	0.02	0.21	0	0.08	0.27	0.03	0	0	0.24	0.12	0	0.1	0.1	0	0	0.27	0	0.85	0.12	0	0	0	0	0	0	0.69	0.32	0	0	0.24	0.68	1.03	0.3	0.23	0.78	0.14	0.66	1.14	0	0.2	0.51	0.44	0.84	0.91	0.03	1.14	0	0.72	0	0.94	0.58	0	1.05	1.41	0.08	0	0.42	0.28	0	1.75	1.52	0.22	0.17	3.15	1.85	0.38	0	0.52	1.74	0.03	0.03	3.88	0	1.13	2.49	1.4	0.73	3.27	0	0	0.71	0	0	0	0	0.55	0.24	0	0	0	1.34	0	0	0	0	0	0	0	0	0	0	0	0	0	0	0	0	0	0	0	0	0	0	0	0	0	0	0	0	0	0	0	0	0	0	0	0	0	0	0	0	0	0	0	0	0	0	0	0	0	0	0	0	0	0	0	0	0	0	0	0	0	0	0	0	1.48	0	1.12	1.99	0.3	0.61	0	0.4	0	0.19	0	1.33	1.3	0	0.56	0.93	0.34	2.38	0.35	1.7	0.32	0.47	0.32	1.02	0	0.46	0	0	1.18	0.16	0	1.03	0.77	0.74	0.93	1.01	0.53	0.02	0.46	0.49	0.34	0.71	0.77	0.95	1.47	0.07	0	0.95
HORVU1Hr1G053070	13.92	13.3	14.77	13.6	23.18	22.07	22.44	22.54	17.95	15.31	18.85	15.97	38.63	42.43	27.62	27.44	25.94	27.94	27.95	28.16	27.42	27.55	67.78	69.4	67.62	70.41	90.94	93.1	87	91.39	85.28	85.14	82.36	82.71	119.19	119.02	115.98	119.92	115.78	112.79	121.52	121.64	120.83	113.65	120.46	142.59	145.11	152.83	149.85	117.15	114.12	112.82	110.65	2.2	2.38	2.73	1.93	1.35	1.14	1.58	2.72	2.66	1.98	2.26	2.33	10.07	9.71	9.92	8.26	7.5	8.85	7.51	7.24	6.09	8.01	8.29	9.79	2.89	1.89	1.74	4.84	5.31	51.24	46.42	47.16	46.65	6.16	1.67	0.93	3.52	4.84	0	6.67	1.21	0.51	0.55	0.53	5.94	6.58	2.99	0.38	13.99	5.14	1.59	4.89	48.34	13.51	5.85	23.97	24.52	13.31	4.24	43.6	8.61	51.48	60.37	67.22	3.8	10.23	13.56	0	0	3.35	13.65	0	0	0.83	0.31	127.74	30.47	14.66	1.88	6.66	14.86	0	22.85	32.22	43.26	10.77	0.93	16.9	26.48	0	11.29	0.08	0	17.91	0	0.21	2.05	1.48	6.77	70.68	7.28	3.12	47.39	40.92	44.16	15.05	4.14	138.06	0.62	0.44	0	3.28	0	2.72	0	10	41.43	109.07	3.22	0	2.79	0	0	0	0	0.08	0	4.07	4.53	2.5	1.92	2.31	1.38	1.35	3.95	2.38	3.5	3.48	1.3	3.28	2.19	1.5	0.89	2.97	0.97	1.97	2.75	2.51	1.87	2.24	2.68	2.07	3.83	1.23	3.81	3.84	2.24	0.74	1.02	2.28	1.52	2.55	2.65	1.37	0.58	0.4	0.41	0.31	0.27	0.76	0.74	1.56	1.39	0.74	0.27
HORVU1Hr1G053090	8.16	7.17	6.68	7.21	7.3	6.35	6.88	5.92	6.28	7.96	6.56	7.35	7.65	8.89	7.76	8.06	8.57	7.49	6.9	7.28	7.05	6.44	6.18	5.09	5.98	5.48	7.11	7.75	7.31	7.07	6	6.12	5.16	5.47	4.88	5.26	5.31	5.08	6.14	5.32	5.25	6.56	5.36	4.59	5.52	4.79	5.18	5.91	5.01	5.5	5.59	4.87	4.29	2.91	4.41	3.58	3.68	3.99	5.3	3.5	3.2	3.74	5.05	6.09	5.74	5.65	5.43	4.76	5.12	4.5	3.42	6.08	5.86	5.53	4.54	5.11	4.93	6.26	6.33	6.31	5.3	3.62	12.56	10.96	10.69	8.62	6.47	6.97	6.73	4.86	6.49	0	1.4	6.08	3	4.4	7.42	4.39	4.54	5.32	6.06	5.86	6.14	4.1	3.41	4.5	6.38	5.53	9.42	12.51	4.24	4.45	7.77	2.28	5.2	4.48	6.33	0	3.1	3.19	5.49	0.13	12.72	2.42	2.87	0	0.71	1.99	4.11	5.39	2.16	0.79	0.91	0.42	2.32	4.17	2.28	3.74	4.39	0.78	3.08	2.51	0.94	2.73	1.16	0.9	6.27	1.75	1.05	0	5.93	3.37	0	3.96	1.43	1.94	5.51	8.02	2.26	1.66	2.22	1.05	1.06	1.1	1.48	0.31	1.51	2.03	9.04	2.21	3.67	2.39	1.47	0.84	2.28	0	0	0	4.86	0	4.85	4.55	4.61	3.16	2.89	3.5	2.5	5.23	4.36	6.63	5.9	5.39	4.25	5.1	6.08	3.21	4.18	3.3	5.38	6.5	4.26	4.45	6.18	3.98	5.22	4.72	3.2	3.16	5.13	6	17.18	30.32	46.29	28.37	47.91	47.5	19.19	18.95	29.31	31.82	25.46	16.79	13.94	22.73	40.75	35.13	30.05	30.76
HORVU1Hr1G053100	1.05	1.49	1.04	2.11	0.25	0	0.25	0.49	1.04	0.27	0.73	0.52	1.08	0.27	0.56	0.86	0.82	0.28	0.26	0	0.25	0.76	0.25	0.26	1.24	0.76	0.47	0	0.47	1.17	0	0.26	0.51	0	1.35	1.09	0	0.84	0	0.82	0.82	0	0	0.71	0	0	0.63	1.2	1.21	0.27	0.82	1.76	0.27	0	0	0	0	0	0	0	0	0	4.47	0	0.97	0.66	0.71	0.68	0	0	0.81	0	0	2.24	0	0	0	0.59	0.72	0	0	1.29	0	0	0	0	5.4	4.87	1	3.34	0	0	1.06	1.91	0	0	0	1.04	0	3.58	0	2.95	0	3.05	0	4.91	7.92	0	0.38	0	0	0	1.07	0	0	0	0	0	0	0	0	0	0	0	0	0	0	0	0	0	0	0	0	0	0	0	0	0	0	0	0	0	0	0	0	0	0	0	1.05	0	0	0	0	0	0	0	0	0	0	0	0	0	0	0	0	0	0	0	0	0	0	0	0	0	0	0	0	0	1.13	0	0	1.36	0	0	0	1.32	0	0	0	0	0	0	0	0	0	2.59	0	0	0	0	0	0	2.43	0	0	0	0	1.33	0	0	0	3.13	3.24	3.17	2.06	3.97	0.54	0.49	4.77	6.86	6.48	1.86	1.16	2.69	2.4	6.67	12.28	6.78
HORVU1Hr1G053110	0	0	0	0	0.09	0.09	0.09	0.17	0	0	0.11	0	0	0.19	0.19	0	0.19	0.1	0	0	0	0	0	0	0	0	0.17	0	0	0	0.09	0	0	0	0.09	0	0.29	0	0	0	0	0	0	0	0	0	0	0.22	0.23	0.19	0.39	0.21	0.29	0	0	0	0	0	0.42	0	0	0.15	0.25	0	0	0	0	0	0	0	0.14	0.16	0	0.11	0	0	0	0.22	0	0	0	0	0	0	0	0	0.16	0.19	0	0.2	0	0	0	0.37	0	0	0.21	0	0	0	0	0	0.2	0	0	0.32	0	0	0.15	0	0	0	0	0	0	0	0	0	0	0	0	0	0	0	0	0	0	0	0	0	0	0	0	0	0	0	0	0	0	0	0	0	0	0	0	0	0	0	0	0	0	0	0	0	0	0	0	0	0	0	0	0	0	0	0	0	0	0	0	0	0	0	0	0	0	0	0	0	0.13	0	0	0	0	0	0	0	0.22	0	0	0	0	0	0	0.25	0	0	0	0	0	0	0	0	0	0	0	0	0	0	0	0	0.14	0.68	0.89	0.59	0.59	0.95	0.4	0	1.35	1.55	0.66	0.52	0.35	0	0.08	0.47	2.98	1.34
HORVU1Hr1G053130	3.57	3.16	3.35	3.19	2.98	3.51	3.27	3.35	4.67	3.75	4.5	3.8	4.63	4.84	4.02	4.18	4.05	3.99	3.45	3.44	3.77	3.89	3.83	4.16	4.27	4.42	4.61	4.27	4.17	4.41	3.96	4.37	3.94	3.43	3.66	3.68	3.28	3.49	4.09	3.98	3.83	3.58	3.58	2.71	3.13	3.43	3.92	3.73	3.86	3.12	4.32	3.38	3.67	4.68	5.38	5.2	5.26	4.74	4.72	3.83	3.03	4.03	4.99	4.71	4.26	14.1	13.44	14.55	17.01	16.67	19.53	8.54	10.51	8.94	13.8	13.96	16.26	11.48	12.36	13.61	21.76	21.41	1.19	2.08	1.78	1.94	3.74	6.39	2.81	4.01	6.59	0	6.94	4.39	6.8	1.78	9.17	5.71	2.76	3.72	2.4	3.17	2.83	4.72	2.92	2.84	2	0	0.2	0.05	0	0.2	0.05	0.07	0.28	0.17	0.81	0	0	0	0	0.11	0.22	0.24	0	0	0.1	0.11	0.11	0.14	0	0	0	0	0	0.49	0	0	0.71	0	0.18	0.63	0	0.34	0.25	1.51	0.12	0.18	0.13	0	0	0.48	0.85	0.57	0	0	0	0	0	0.24	0.19	0	0	0.07	0.65	0	0.51	0.29	0	0.1	0.1	0.52	0.33	0.42	0.14	0	0	12.59	4.24	0	7.6	8.1	4.88	5.2	8.24	6.84	5.56	7.41	7.11	6.4	5.59	4.74	8.59	4.57	4.28	7.25	8.09	5.23	6.25	6.37	6.58	8.66	7.16	7.38	5.5	5.04	5.51	7.95	8.13	4.14	0.63	0.2	0.31	0.17	0.28	0.23	0.26	0.57	0.27	0.27	0.22	0.26	0.39	0.44	0.39	0.19	0.12	0.18
HORVU1Hr1G053150	0.03	0.08	0	0.07	0.11	0.03	0.05	0.03	0	0.03	0.06	0.03	0.03	0	0	0.03	0.03	0.03	0	0.06	0.06	0	0.03	0	0	0.03	0	0	0	0.03	0	0	0	0	0	0	0	0	0	0.09	0	0.08	0	0	0	0	0	0	0.07	0.06	0.09	0.06	0.06	0.64	0.44	0.2	0.57	0.69	0.76	1.24	0.68	1.43	1.45	1.14	1.15	0.11	0	0	0	0.17	0	0	0	0.03	0.08	0.06	0.04	0	0	0	0	0.29	2.66	5.4	4.11	6.24	0	0.71	0.15	0.89	0	0	0.91	0.15	0.62	0.21	0.62	2.62	1.47	0.05	0.52	0.66	0.16	0.33	0.93	1.84	0.14	0	0	0	0	0	0	0	0.07	0	0.21	0	0	1.88	0.1	0	0.09	2.16	0	0	3.62	0	0.09	4.81	16.55	0	2.52	0	6.21	0	1.58	13.65	1.07	10.16	0.36	0	1.68	0	3.07	0.22	1.67	0	2.54	7.86	1.07	2.35	6.02	0	0	1.23	26.66	5.21	8.22	0.45	0.07	0	0.06	0.12	2.04	0	0	0.05	2.23	0	0	1.82	5.1	0.61	0	0	0	0	0	0	0	0	0	0.06	0	0	0	0.06	0	0	0	0	0	0	0	0	0	0	0	0	0	0	0	0	0	0	0	0	0	0.07	0.18	0.15	0.2	0.29	0.06	0.05	0.29	0.23	0.03	0.08	0.02	0.06	0.11	0.35	0.15	0.08	0.07	0.06
HORVU1Hr1G053230	0.28	0.4	0.23	0.32	0.19	0.13	0.18	0.1	0.18	0.09	0.07	0.1	0.18	0.25	0.34	0.35	0.35	0.33	0.54	0.22	0.39	0.4	0.48	0.56	0.47	0.5	0.6	0.65	0.48	0.5	0.64	0.82	0.73	0.71	0.62	0.39	0.47	0.15	0.15	0.39	0.65	0.39	0.59	0.35	0.69	0.53	0.21	0.84	0.54	0.82	0.56	0.66	0.79	0.17	0.02	0.04	0.09	0.14	0.11	0.19	0.18	0.07	0.17	0.11	0.14	0.35	0.21	0.4	0.27	0.24	0.29	0.56	0.34	0.29	0.3	0.34	0.2	0.22	0.06	0.15	0.26	0.11	0.67	1.22	1.1	1.22	0	0.05	0	0.08	0	0	1.2	0.08	0	0	0	0.17	1.03	0.12	0	0.85	0	0.15	0.39	4.33	0.12	0	0.38	0.27	0.03	0	0	0	0.35	0.09	1.19	0	0	0	0	0	0	0	0	0	0	0	0	0	0	0	0	0	0	0	0	0	0	0	0	0	0	0	0	0	0	0	0	0	0	0	0	0	0	0	0	0	0	0	0	0	0	0	0	0	0	0	0	0	0	0	0	0	0	0	0	0	0.11	0	0.25	0.23	0.1	0.31	0.31	0.26	0.14	0.43	0.23	0.39	0.07	0.08	0.35	0.26	0.03	0.1	0.1	0.03	0.07	0.24	0.12	0.16	0.25	0.08	0.29	0.42	0.18	0.07	0.03	1.24	0	0.03	0.01	0.01	0	0.03	0.02	0.02	0.05	0.05	0.03	0.01	0.07	0	0	0	0.01	0.05
HORVU1Hr1G053260	16.55	16.08	15.63	16.2	17.61	18.31	19.9	17.99	16.18	16.73	17.25	16.79	32.59	34.59	24.01	25.5	24.75	24.97	21.26	20.44	21.31	19.73	25.92	28.76	28.45	27.75	28.98	28.61	31.52	30.03	19.28	19.2	20.01	19.39	20.34	18.68	20.58	17.99	20.49	19.43	19.93	16.57	15.58	16.41	16.65	19.1	20.76	20.61	19.6	17.9	16.81	16.52	18.35	3.77	2.18	2	8.98	8.41	8.73	6.62	7.07	8.19	26.2	28.61	25.86	8.19	7.51	7.25	2.33	1.74	2.17	20.38	20.94	18.3	8.36	8.66	7.98	10.7	11.42	12.61	2.82	3.17	0.22	0.28	0.16	0.05	2.65	3.19	4.47	3.9	1.3	0	5.88	2.11	4.21	1.59	1.32	6.57	10.99	5.54	2.61	33.77	3.44	6.23	16.39	25.85	5.56	0	0.59	0.59	0.04	0	0.24	0.07	0.8	0.82	0.94	0	0	0	0	0	0	0	0	0	0	0	0	0	0	0	0.05	0	0	0.1	0	0	0	0	0.07	0	0	0.05	0	0	0	0	0	0	0	0	0	0	0	0	0	0	0	0	0	0	0	0	0	0	0	0	0	0	0.36	0	0	0	0	0	0	38.55	14.2	0	8.01	16.52	19.42	7.64	7.19	2.85	4.93	25.92	3.97	34.9	17.08	16.1	10.34	36.2	23.55	2.89	8.69	2.77	12.4	13.99	20.33	7.87	12.06	16.2	23.64	29.45	5.51	12.89	14.56	53.37	0	0.04	0	0	0.03	0	0	0.05	0	0.02	0	0	0	0	0.09	0	0.03	0.03
HORVU1Hr1G053270	0.03	0.02	0.01	0.02	0.05	0.02	0.04	0.02	0.02	0.06	0.02	0.05	0.06	0.08	0.05	0.04	0.06	0	0.11	0.04	0.07	0.09	0.25	0.27	0.24	0.23	0.17	0.18	0.1	0.18	0.33	0.28	0.32	0.37	0.14	0.22	0.16	0.24	0.14	0.2	0.24	0.31	0.45	0.21	0.43	0.23	0.17	0.25	0.2	0.22	0.18	0.16	0.17	0	0	0	0	0.01	0.02	0	0	0	0	0	0	0	0.06	0	0	0	0.01	0	0.04	0	0	0	0	0	0	0.03	0.01	0.01	0.07	0.08	0.03	0.04	1.03	0.99	0.42	1.37	1.18	0	1.19	1.05	0.48	4.33	1.17	3.52	3.73	0.43	0.32	4.12	0.46	0.72	3	5.43	2.55	0	0	0	0	0	0	0	0	0	0	0	0	0	0	0	0	0	0.7	0	0	0	0	0	0	0	0	0	0	0	0	0	0	0	0	0	0	0	0	0	0	0	0	0	0	0	0	0	0	0.1	0	0	0	0.03	0	0	0	0	0	0	0	0	0	0	0	0	0	0	0	0	0	0	0	0	0.02	0.02	0	0	0.02	0	0	0.04	0.02	0	0	0	0.05	0	0.02	0.02	0	0	0	0	0	0.02	0	0.02	0.02	0.07	0.02	0	0.02	0.07	0.14	0.16	0.21	0.17	0.09	0.07	0.39	0.19	0.31	0.62	0.19	0.2	0.44	0.23	0.14	0.21	0.43	0.32
HORVU1Hr1G053280	3.77	4.05	3.53	3.32	4.28	4.47	4.24	5.05	3.25	2.86	2.78	3.1	5.93	5.71	6.26	6.09	6.24	6.33	7.27	6.99	7.26	6.83	7.42	7.23	7.06	6.86	8.76	8.74	8.67	8.29	8.26	8.11	7.79	7.94	7.5	6.86	7.66	7.35	6.97	6.74	6.54	7.11	7.69	6.9	7.56	7.39	7.12	6.93	7.95	6.86	7.84	7.36	7.49	0.95	1.24	0.83	0.96	1.29	1.12	1.05	0.95	1.24	1.35	1.16	1.17	1.18	1.18	1.17	1.02	1.16	1.37	1.24	0.84	0.98	1.13	1.29	1.12	1.11	0.97	0.52	1.11	0.73	9.36	8.12	7.2	8.51	5.82	5.68	5.52	5.43	7.24	0	4.55	6.25	3.96	5.18	4.37	4.09	3.65	6.72	4.96	7.61	6.74	4.65	5.02	5.36	5.33	2.78	2.74	2.73	1.8	1.53	2.26	0.35	1.12	0.89	1.82	4.19	9.5	4.51	7.36	11.66	9.64	2.52	10.27	16.33	4.63	10.45	3.83	2.63	2.81	3.02	4.17	2.62	2.84	2.57	3.17	4.03	4.47	5.91	7.36	9.22	7.12	10.46	12.08	13.61	3.87	5.04	4.43	5.56	9.56	4.58	3.89	7.47	5.2	3.75	4.88	3.43	2.02	3.83	5.09	2.58	5.64	8.03	7.95	10.88	11.36	9.15	4.21	7.45	12.27	14.54	12.21	12.32	6.89	0	0	5.01	1.24	0	2.05	2.38	2.08	1.99	1.82	2.09	1.49	2.06	2.18	1.9	2.08	1.86	2.47	2.06	1.76	1.65	1.93	1.51	2.23	2.29	2.27	2.24	1.83	2.05	1.82	2.15	1.75	2.07	2.18	2.09	12.16	9.12	7.41	7.73	8.98	9.19	9.9	11.69	14.24	10.93	10.42	14.91	10.92	11.12	9.06	8.02	12.99	10.62
HORVU1Hr1G053300	0	0	0	0	0	0	0	0	0	0	0	0	0	0	0	0	0	0	0	0	0	0	0	0	0	0	0	0	0	0	0	0	0	0	0	0	0	0	0	0	0	0	0	0	0	0	0	0	0	0	0	0	0	0	0	0	0	0	0	0	0	0	0	0	0	0	0	0	0	0	0	0	0	0	0	0	0	0	0	0	0	0	0	0	0	0	0	0	0	0	0	0	0	0	0	0	0	0	0	0	0	0	0	0	0	0	0	0	0	0	0	0	0	0	0	0	0	0	0	0	0	0	0	0	0	0	0	0	0	0	0	0	0	0	0	0	0	0	0	0	0	0	0	0	0	0	0	0	0	0	0	0	0	0	0	0	0	0	0	0	0	0	0	0	0	0	0	0	0	0	0	0	0	0	0	0	0	0	0	0	0	0	0	0	0	0	0	0	0	0	0	0	0	0	0	0	0	0	0	0	0	0	0	0	0	0	0	0	0	0	0	0.05	0	0.05	0	0	0	0	0.03	0.41	0.06	0	0	0	0	0.04	0	0.03
HORVU1Hr1G053310	7.45	10.41	9.15	9.73	8.43	10.06	9.63	8.91	13.81	16.23	12.47	16.45	14.13	13.42	7.04	9.3	11.7	9.62	6.45	8.13	6.83	9.65	10.31	9.76	10.56	8.58	8.49	10.61	9.68	11.24	11.51	12.06	11.88	11.95	9.32	10.68	9.06	7.22	14.73	13.98	11.88	11.01	8.25	6.92	11.82	9.71	8.55	10.89	12.23	8.29	10.38	9.23	10.98	4.49	4.96	8.82	5.62	9.42	10.09	5.88	7.73	4.11	8.01	7.27	8.17	6.59	6.08	5	6.84	7.82	6.84	5.93	7.49	6.81	13.78	9.31	9.44	5.33	4.08	5.2	6.26	5.31	6.22	4.78	7.17	8.55	4.34	14.63	3.93	5.88	11.59	0	3.52	6.86	6.93	6.04	11.35	10.49	4.82	4.34	2.75	3.92	4.84	10.64	9.64	1.52	6.74	0	1.49	0.65	3.25	0.62	1.06	2.52	1.14	0.07	1.12	8.55	23.18	14.6	0	0	3.9	33.02	11.39	0	3.07	16.35	3.37	20.39	40.03	29.19	0.18	0	6.72	2.48	29.21	0	17.81	45.43	4.65	2.9	0	6.37	2.25	0	9.96	23.27	0.13	0	1.2	9.92	0	5.87	23.16	5.67	12.68	10.84	71.76	30.38	6.76	32.63	27.43	0.03	0	14.66	10.92	20.85	1.22	6.56	4.11	0	0.36	0	18.15	0	0	0	9.91	0	7.66	5.75	8.67	8.71	3.76	13.5	4.76	11.79	3.87	9.27	7.54	8.18	13.29	12.87	7.14	6.83	6.21	7.71	6.62	8.93	6.31	6.49	4.88	6.7	8.67	10.96	4.78	4.59	7.4	6.45	5.06	5.47	8.64	7.4	8.26	10.84	6.81	5.25	5.54	9.12	3.58	2.34	4.42	6.41	6.48	9.96	9.21	4.48
HORVU1Hr1G053320	49.8	49.47	50.29	51.12	59.99	57.93	60.04	58.73	63.16	62.23	61.16	63.84	64.76	66.72	53.38	52.5	52.51	51.22	51.37	55.03	52.18	51.64	49.62	51.46	55.36	52.85	44.23	43.07	44.63	43.6	47.71	47.72	48.12	48.73	44.01	45.08	45.04	42.45	42.14	42.78	46.16	40.48	41.8	45.23	42.11	46.5	40.82	45.15	44.5	40.91	40.54	38.74	39.62	26.38	27.71	26.63	27.9	27	30.79	27.46	30.25	28.73	32.33	31.98	32.47	28.11	26.84	28.3	30.33	31.22	30.06	27.71	25.63	25.32	29.52	29.87	29.15	25.44	27.1	26.63	25.24	24.11	20.37	17.76	20.81	17.22	30.7	29.81	24.34	25.01	29.4	0	21.76	43.15	28.86	19.52	23.9	28.45	35.68	21.63	17.27	19.75	22.28	32.08	16.57	21.54	28.55	10.56	13.83	29.97	12.44	4.78	15.43	1.98	8.16	8.54	8.61	1.3	23.43	11.86	20.97	20.76	30.59	11.88	30.72	4.82	0.44	22.72	17.49	11.27	11.36	32.86	1.66	4.23	0.63	16.07	11.87	7.04	10.17	9.19	26.48	16.49	6.15	30.8	9.18	7.4	19.19	12.71	2.86	2	22.31	15.6	0.65	18.98	3.86	7.73	7.2	14.94	4.3	12.53	12.42	10.47	11.66	2.52	9.16	36.18	12.99	36.62	15.38	26.89	32.92	15.45	7.78	18.71	13.97	0	0	0	31.11	0	27.67	38.16	31.83	27.43	26.92	19.64	16.27	31.99	24.87	40.33	37.73	31.43	35.81	39.39	35.4	21.22	30.65	17.58	33.03	27.93	29.34	28.18	27.62	25.7	27.78	38.63	21.71	25.77	26.28	33.38	43.48	31.36	28.32	27.33	33.54	32.53	30.73	38.61	30.52	22.35	28.14	36.49	23.84	33.56	30.24	26.3	24.63	23.4
HORVU1Hr1G053340	30.75	33.02	32.92	32.32	36.18	33.58	35.36	33.76	24.61	25.79	22.32	24.43	31.08	32.98	26.79	25.71	27.52	28.31	30.66	28.88	29.12	28.63	28.86	31.37	32.21	31.34	36.86	37.66	35.61	37.59	29.32	29.76	29.32	29.61	24.49	26.85	25.77	21.9	21.32	25.03	25.07	27.22	29.76	27.34	27.56	29.12	27.43	26.53	28.74	26.98	28.8	24.31	26.63	10.07	8.88	10.64	7.36	8.69	10.22	7.94	8.86	8.83	8.35	7.91	7.68	13.5	14.4	14.32	12.64	11.49	12.65	11.26	10.38	11.46	8.15	8.3	10.34	10.23	13.74	12.94	13.29	11	33.35	29.45	28.54	29.52	33.03	26.68	33.66	30.41	33.77	0	30.9	26.87	36.91	30.93	37.32	33.05	39.62	47.07	25.44	42.01	44.96	30.53	37.24	34.72	43.93	0	2.75	4.21	2.06	2.91	2.26	2.04	3.46	4.38	3.53	64.8	8.66	15.83	8.13	4.36	8.68	21.81	4.94	10.62	57.3	8.83	13.56	17.45	26.35	6.43	42.02	41.08	33.9	6.27	18.28	30.45	14.69	34.23	4.59	8.48	19.32	5.98	23.58	9.47	24.26	10.24	16.23	29.13	5.33	9.48	33.57	7.86	16.07	12.97	12.1	14.23	31.91	25.05	13.98	11.19	16.83	17.53	19.33	16.18	8.82	13.42	6.38	6.99	7.98	9.92	15.21	29.83	7.16	0	0	0	25.88	0	12.79	11.68	11.12	11.66	11.61	10.03	10.87	11.45	11.85	16.18	13.49	13.53	12.42	13.39	12.77	10.55	9.89	9.43	16.27	13.89	10.41	13.19	10.78	14.78	12.85	17.46	11.3	10.97	15.07	15.83	7.64	3.56	4.58	4.71	5.41	5.97	4.72	5.38	2.71	3.14	5.67	3.91	7.47	7.2	5.76	3.73	3.05	2.54
HORVU1Hr1G053350	0.39	0.25	0.23	0.35	0.17	0.3	0.22	0.14	0.39	0.29	0.24	0.26	0.3	0.23	0.47	0.44	0.5	0.37	0.34	0.24	0.44	0.46	0.42	0.63	0.34	0.3	0.34	0.43	0.19	0.32	0.54	0.54	0.49	0.43	0.36	0.3	0.37	0.37	0.38	0.36	0.15	0.38	0.55	0.56	0.77	0.58	0.4	0.46	0.24	0.5	0.57	0.47	0.42	0.03	0.06	0	0.08	0.16	0.03	0	0.04	0.02	0.15	0.01	0.02	0.02	0.03	0	0	0	0	0.1	0	0.05	0	0.09	0	0.07	0.12	0.11	0.08	0.03	0.43	0.26	0.78	0.79	0.46	0.08	0.81	0.29	0.34	0	1	0.35	0.18	0.47	0.18	0	0	0.3	0.12	0.42	0.6	0.23	0.19	0.03	0.61	0	0.55	0.16	0.2	0	0	0	0	0.14	0.25	0	0.82	0	0	0	0	0.08	0	0	0	0	0	0.19	0	0	0	0	0	0.15	0	0	0.43	1.47	0	0.07	0	0.26	0	0	0	0	0	0.15	0	0	0	0	0	0	0	0	0	0.87	0	0	0	0	0	0	0	0.83	0	0	0	0	0	0	0.34	0	0	0	0	0	0	0.06	0	0	0	0	0.05	0	0	0.05	0	0	0	0	0	0	0	0.05	0	0.06	0	0	0	0.04	0	0.06	0.1	0.07	0.06	0.03	0.12	0.07	0.19	0.09	0.25	0.31	0.03	0.04	0.02	0.12	0.03	0.05	0.08	0.13	0.34	0.12	0.08	0.03
HORVU1Hr1G053420	0.96	0.71	0.78	0.82	0.78	1.27	1.31	1.26	0.94	0.61	1.28	0.68	2.16	1.89	1.04	1.05	1.04	1.04	1.17	0.96	1.12	1.32	0.84	0.63	0.81	0.56	1.23	1.57	1.24	1.42	0.59	0.76	0.84	0.69	0.54	0.56	0.52	0.41	0.43	0.28	0.84	0.32	0.36	0.35	0.15	0.45	0.81	0.61	0.47	0.4	0.49	0.23	0.31	0.23	0.22	0.17	0.24	0.35	0.21	0.18	0.07	0.26	0.35	0.21	0.54	0.35	0.33	0.27	0.2	0.39	0.33	0.33	0.31	0.66	0.27	0.34	0.34	0.51	0.58	0.53	0.44	0.31	0.6	1.17	0.82	0.52	0.83	0.88	0.67	0.76	1.45	0	0.67	0.58	0.67	0.6	1.73	0.86	0.9	0.32	0.45	1.16	0.31	0.33	0.33	0.69	0.34	0	2.98	4.16	1.23	1.98	3.09	0.79	0.95	0.42	1.93	0.19	1.9	10.3	1.08	0	1.82	20.15	1.89	0	0	3.92	12.35	12.08	246.28	329.52	0.09	3.7	0.12	5.18	16.45	10.57	6.28	5.87	0.37	3.58	0	1.81	0	0	8.73	81.14	0.06	0	2.58	5.74	0	3.06	15.74	10.38	17.78	15.97	13.57	2.75	9.58	10.88	8.98	0	0.43	21.32	2.45	1.14	0	2.37	1.25	0.35	0	0	0	0	0	0	0.53	0	0.53	0.43	0.38	0.38	0.52	0.35	0.62	0.69	0.33	0.88	0.69	0.28	1.31	0.56	0.48	0.46	0.28	0.43	0.53	0.62	0.73	0.59	0.89	0.47	0.8	0.82	0.19	0.39	1.16	0.82	1.53	1.95	3.75	2.37	5.46	5.24	1.58	0.96	0.91	1.96	0.95	0.62	0.84	2.11	3.76	2.7	2.08	1.07
HORVU1Hr1G053510	7.6	6.73	6.85	6.15	5.34	5.88	6.37	5.9	9.47	9.05	8.12	9.55	7.14	6.67	6.44	7.04	6.81	7	6.01	6.18	5.99	5.71	7.57	7.44	5.86	7.75	7.59	6.79	6.65	6.9	4.75	4.81	5.13	5.48	6.25	6.47	5.9	5.96	5.35	5.81	6.31	5.91	8.62	7.1	8.54	5.49	6.74	6.84	6.08	6.8	8.48	7.78	8.77	7.69	7.44	5.73	5.76	7.5	6.87	7.92	7.5	7.29	5.77	6.28	4.67	12.77	10.02	10.93	13.86	12.72	14.87	8.86	7.88	9.5	9.52	10.02	10.77	6.31	8.48	8.61	14.54	11.99	34.03	48.81	44.63	45.61	9.3	5.17	9.67	10.78	5.03	0	17.81	6.66	9.12	9.08	21.73	5.99	7.07	12.05	22.54	13.73	12.2	10.37	8.84	14.34	6.56	1.67	2.52	0.28	0.29	0.7	0.15	0	0.25	0	0.13	23.34	0.34	1.22	2.96	1.05	2.09	4.04	0.26	0.42	18.95	0.49	1.47	0.89	0.67	6.91	16.82	23.57	12.3	4.21	2.81	1.74	1.75	2.94	1.64	0.87	0.33	4.78	1.5	0.03	3.68	0.14	2.83	17.58	2.28	4.13	11.66	6.04	2.61	2	0.4	1.44	5.24	3.89	0.86	0.91	3.93	1.96	2.45	2.1	0.09	0.53	0.49	0.48	1.08	0.1	0.09	0.16	0.74	0	0	0	4.71	0	12.85	7.54	12.2	11.2	11.78	18.25	12.47	13.22	11.86	15.53	14.6	12.58	16.96	22.13	21.16	24.73	11.96	20.35	15.88	16.13	17.16	18.07	20.45	25.74	25.58	18.31	15.96	12.95	12.16	22.12	1.11	0.9	3.5	1.25	7.2	6.86	0.99	1.03	0.66	3.31	0.3	0.36	1.3	1.19	8.86	2.71	0.54	0.43
HORVU1Hr1G053520	0	0	0	0	0	0	0	0	0	0	0	0	0	0	0	0	0	0	0	0	0	0	0	0	0	0	0	0	0	0	0	0	0	0	0	0	0	0	0	0	0	0	0	0	0	0	0	0	0	0	0	0	0	0	0	0	0	0	0	0	0	0	0	0	0	0	0	0	0	0	0	0	0	0	0	0	0	0	0	0	0	0	0	0	0	0	0	0	0	0	0	0	0	0	0	0	0	0	0	0	0	0	0	0	0	0	0	0	0	0	0	0	0	0	0	0	0	0	0	0	0	0	0	0	0	0	0	0	0.16	0	0	0	0	0	0	0	0	0	0	0	0	0	0	0	0	0	0	0	0	0	0	0	0	0	0	0	0	0	0	0	0	0	0	0	0	0	0	0	0	0	0	0	0	0	0	0	0	0	0	0	0	0	0	0.11	0	0	0	0.27	0	0	0	0	0	0	0	0	0	0	0	0	0	0	0.12	0	0	0	0.18	0.21	0.06	0.06	0	0	0	0	0.03	0	0	0	0	0	0	0	0	0	0	0	0	0
ENSRNA049485965	0	0	0	0	0	0	0	0	0	0	0	0	0	0	0	0	0	0	0	0	0	0	0	0	0	0	0	0	0	0	0	0	0	0	0	0	0	0	0	0	0	0	0	0	0	0	0	0	0	0	0	0	0	0	0	0	0	0	0	0	0	0	0	0	0	0	0	0	0	0	0	0	0	0	0	0	0	0	0	0	0	0	0	0	0	0	0	0	0	0	0	0	0	0	0	0	0	0	0	0	0	0	0	0	0	0	0	0	0	0	0	0	0	0	0	0	0	0	0	0	0	0	0	0	20.12	0	0	0	0	0	0	0	0	0	0	0	0	0	0	0	0	0	0	0	0	0	0	0	0	0	12.16	0	0	0	0	0	0	0	0	0	0	0	0	0	0	18.5	0	0	0	0	0	0	0	0	0	0	0	0	0	0	0	0	0	0	0	0	0	0	0	0	0	0	0	0	0	0	0	0	0	0	0	0	0	0	0	0	0	0	0	0	0	0	14.76	0	0	0	0	0	0	0	0	0	0	0	0	0	15.17	0
HORVU1Hr1G053610	0	0	0.01	0	0	0	0	0	0.02	0.03	0	0	0.03	0.02	0	0.02	0	0.02	0.03	0	0	0	0	0	0	0	0	0	0	0	0	0	0	0.02	0	0	0	0	0	0.05	0	0	0	0	0	0	0.04	0	0	0	0	0	0	0	0	0	0	0.01	0	0	0	0	0	0	0	0	0	0	0	0	0	0	0	0	0	0.02	0	0	0	0	0	0	0	0	0	0	0.02	0	0.03	0.03	0	0	0.1	0.05	0	0	0	0	0	0	0	0	0	0	0.05	0	0.02	0	0	0	0	0	0	0	0	0	0	0	0	0	0	0	0	0	0	0	0	0	0	0	0	0	0	0	0	0	0	0	0	0	0	0	0	0	0	0	0	0	0	0	0	0	0	0	0	0	0	0	0	0	0	0	0	0	0	0	0	0	0	0	0	0	0	0	0	0	0	0	0.04	0	0	0	0	0	0	0	0	0	0	0	0.03	0	0	0	0	0.03	0	0	0	0	0	0.06	0	0	0	0	0	0	0	0	0.02	0	0	0.01	0	0	0	0	0	0	0	0	0	0	0	0	0	0
HORVU1Hr1G053650	0	0	0	0	0	0	0	0	0	0	0	0	0	0	0	0	0	0	0	0	0	0	0	0	0	0	0	0	0	0	0	0	0	0	0	0	0	0	0	0	0	0	0	0	0	0	0	0	0	0	0	0	0	0	0	0	0	0	0	0	0	0	0	0	0	0	0	0	0	0	0	0	0	0	0	0	0	0	0	0	0	0	7.88	6.93	6.57	7.81	0	0	0	0	0	0	0	0	0	0	0	0	0	0	0	0	0	0	0	0	0	0	1.42	0	0	0	0	0	0	0	0	0	0	0	0	0	0	0	0	0	0	0.36	0	0	0	0	0	0	0	0	0	0	0	0	0	0	0	0	0	0	0	0	0	0	0	0	0	0	0	0	0	0	0	0	0	0	0	0	0	0	0	0	0	0	0	0	0	0	0	0	0	0	0	0	0	0	0	0	0	0	0	0	0	0	0	0	0	0	0	0	0	0	0	0	0	0	0	0	0	0	0	0	0	0	0	0	0	0	0	0	0	0	0	0.1	0.1	0	0	0	0	0	0	0.07
HORVU1Hr1G053670	0	0	0	0	0	0	0	0	0	0	0	0	0	0	0	0	0	0	0	0	0	0	0	0	0	0	0	0	0	0	0	0	0	0	0	0	0	0	0	0	0	0	0	0	0	0	0	0	0	0	0	0	0	0	0	0.2	0.11	0	0	0	0	0	0.1	0	0.07	0.01	0.25	0	0.18	0	0.11	0	0	0.18	0	0.13	0	0.24	0.11	0	0.17	0.07	0	0	0.42	0	0	0.38	0.15	0.4	0	0	0	0	0.17	0	0	0.36	0.17	0	0	0	0.14	0.29	0	0.13	0	0	0	0	0	0	0	0	0	0	0	0	0	0	0	0	0	0	0	0	0	0	0	0	0	0	0	0	0	0	0	0	0	0	0	0	0	0	0	0	0.15	0	0	0	0	0	0	0	0	0	0	0	0	0	0	0	0	0	0	0	0	0	0.44	0	0	0	0	0	0	0	0	0	0	0	0	0	0	0	0.18	0	0	0	0	0	0	0	0	0	0	0	0	0	0	0	0	0	0.19	0	0	0	0	0	0	0	0	0	0	0	0	0	0	0	0	0	0	0	0	0	0	0	0	0
HORVU1Hr1G053740	0	0	0	0	0	0	0	0	0	0	0	0	0	0	0	0	0	0	0	0	0	0	0	0	0	0	0	0	0	0	0	0	0	0	0	0	0	0	0	0	0	0	0	0	0	0	0	0	0	0	0	0	0	0	0	0	0	0	0	0	0	0	0	0	0	0	0	0	0	0	0	0	0	0	0	0	0	0	0	0	0	0	37.77	56.71	45.59	47.58	0	0	0	0	0	0	0	0	0	0	0	0	0	0	0	0	0	0	0	0	0	66.83	103.98	42.66	41.28	23.42	80.22	21.08	28.66	2.63	15.44	0	0	82.79	0.16	0	0	15.47	0	0	0.67	0.11	0	72.8	9.06	0	0.41	2.39	0	22.65	24.33	566.92	0.52	0	0.64	3.27	0	1.25	0.06	0	121.95	0	0	2.49	0	2.47	0	1.86	27.7	247.57	182.39	44.91	0	0.35	2.48	4.55	0.61	0	0	0	0	0.15	0	0.09	0.53	0	0	0	0	0	0	34.93	0	0	0	0	0	0	0	0	0	0	0	0	0	0	0	0	0	0	0	0	0	0	0	0	0	0	0	0	0	0	0	0	0	0	0.04	0.02	0	0.17	0	0.05	0	0	0	0	0	0	0.12	0.19	0	0
HORVU1Hr1G053750	0	0	0	0	0	0	0	0	0	0	0	0	0	0	0	0	0	0	0	0	0	0	0	0	0	0	0	0	0	0	0	0	0	0	0	0	0	0	0	0	0	0	0	0	0	0	0	0	0	0	0	0	0	0	0	0	0	0	0	0	0	0	0	0	0	0	0	0	0	0	0	0	0	0	0	0	0	0	0	0	0	0	0	0	0	0	0	0	0	0	0	0	0	0	0	0	0	0	0	0	0	0	0	0	0	0	0	0	0	0	0	0	0	0	0	0	0	0	0	0	0	0	0	0	0	0	0	0	0	0	0	0	0	0	0	0	0	0	5.1	0	0	0	0	0	0	0	0	0	0	0	0	0	0	0.77	0	0	0	0	0	0	0	0	2.42	0	0	0	0	0	0	0	0	0	0	0	0	0	0	0	0	0	0	0	0	0	0	0	0	0	0	0	0	0	0	0	0	0	0	0	0	0	0	0	0	0	0	0	0	0	0	0	0	0	0	0	0	0	0	0	0	0	0	0	0	0	0	0	0	0
HORVU1Hr1G053770	8.73	9.32	9.26	8.36	11.39	10.25	10.68	10.58	8.25	7.37	7.13	6.38	27.1	27.45	18.44	20.17	19.1	18.45	30.43	31.2	31.61	29.06	38.12	38.63	37.28	40.61	45.09	44.86	46.57	43.57	39.58	38.68	38.64	39.03	29.33	31.04	29.64	32.92	29.51	28.45	28.08	25.59	30.44	26.66	29.1	30.5	30.16	28.59	28.9	26.15	29.34	29.53	27.14	1.67	2	1.52	2.39	3.02	3.38	3.13	2.84	2.59	4.69	5.62	4.17	2.88	3.18	4.03	1.1	1.53	0.87	5.77	3.74	2.42	1.84	1.41	1.54	2.27	2.72	2.9	0.46	0.73	3.7	3.88	3.2	2.64	3.78	1.53	39.15	4.94	0.65	0	0.53	0.64	9.5	16.71	7.23	2.03	4.25	19.06	26.05	0.59	8.4	18.87	0.18	1.07	4.81	11.06	43.98	25.66	7.47	5.03	22.55	7.73	12.37	6.98	7.33	0.33	1.64	0.59	0	0.16	1.34	0.14	2.67	0	1.72	3.84	0	0.52	1.92	0	1.14	0	0	4.95	3.58	0.55	28.36	0.29	0.91	1.94	0	1.85	0.51	0.43	1.68	0.44	0.22	0	0	0.5	1.63	1	0.27	0.52	0.32	0	0	0.7	0.72	0	0	0	0.26	0	0.37	2.54	2.62	1.41	3.03	1.67	2.55	1.84	1.32	0	0	0	9.63	0	1.52	3.25	4.25	1.23	0.62	0.89	0.66	1.55	1.21	1.92	1.68	1.79	1.2	3.39	1.67	0.87	1.13	0.71	0.78	1.17	1.31	0.76	1	0.89	2.26	1.28	0.56	0.82	1.33	5.26	35.64	44.82	18.79	27.55	10.56	7.34	40.39	37.75	38.5	25.7	53.03	45.8	22.16	19.47	16.19	20.74	22.5	39.27
HORVU1Hr1G053780	15.8	17.09	16.54	16.51	20.35	20.28	19.86	19.2	17.93	17.38	16.86	18.56	15.43	15.61	16.41	16.43	16.65	16.16	15.14	15.24	15.25	15.91	10.82	11.29	10.89	9.92	12.47	11.98	11.62	12.05	11.48	11.31	11.88	11.6	8.59	8.46	7.99	7.54	8.79	7.94	8.64	7.31	9.25	7.5	7.77	10.12	9.83	9.06	9.73	7.02	7.88	7.33	8.05	7.37	7.38	6.99	7.35	6.82	7.66	8.01	8.74	7.98	7.93	9.62	9.6	7.77	7.12	8.62	7.22	7.83	7.77	7.42	7.54	6.84	10.32	9.97	9.43	7.28	7.26	6.33	6.98	5.91	14.74	12.01	14.25	11.74	17.14	22.96	22.89	21.16	18.36	0	13.52	21.35	14.79	15.52	20.73	17.2	20.78	20.84	17.22	18.97	19.39	19.62	14.14	18.61	19.57	17.42	13.26	10.88	7.31	2.63	7.88	2.06	5.19	2.03	7.17	29.45	30.03	84.77	29.83	8.88	35.71	82.78	22.24	7.48	38.43	29.66	57.23	65.89	48.53	26.08	18.68	11.3	7.58	35.42	36.49	13.88	15.89	32	26.12	28.61	7.26	27.73	11.66	7.05	67.62	25.53	4.1	8.78	11.42	37.37	5.05	34.5	29.44	48.32	37.41	67.43	68.49	33.63	28.98	25.5	65.51	7.09	19.24	4.59	14.52	30.6	15.69	24.71	22.79	14.4	10.23	14.19	33	0	0	23.28	12.61	0	12.85	14.16	14.18	9.42	12.46	10.83	7.98	13.75	11.43	16.41	13.84	16.42	14.64	15.54	13.45	8.18	11.15	11.31	14.98	16.67	12.72	12.49	12.49	12.8	12.08	18.16	11.61	11.04	13.77	14.22	46.54	57.49	50.38	49.64	52.65	61.32	34.8	42.44	52.76	75.25	56.98	51.32	30.78	38.23	60.73	57.54	75.43	57.76
HORVU1Hr1G053790	0	0	0	0	0	0	0	0	0	0	0	0	0	0	0	0	0	0	0	0	0	0	0	0	0	0	0	0	0	0	0	0	0	0	0	0	0	0	0	0	0	0	0	0	0	0	0	0	0	0	0	0	0	0	0	0	0	0	0	0	0	0	0	0	0	0	0	0	0	0	0	0	0	0	0	0	0	0	0	0	0	0	0	0	0	0	0	0	0	0	0	0	0	0	0	0	0	0	0	0	0	0	0	0	0	0	0	0	0	0	0	0	0	0	0	0	0	0	0	0	0	0	0	0	0	0	0	0	0	0	0	0	0	0	0	0	0	0	5.1	0	0	0	0	0	0	0	0	0	0	0	0	0	0	0.77	0	0	0	0	0	0	0	0	2.42	0	0	0	0	0	0	0	0	0	0	0	0	0	0	0	0	0	0	0	0	0	0	0	0	0	0	0	0	0	0	0	0	0	0	0	0	0	0	0	0	0	0	0	0	0	0	0	0	0	0	0	0	0	0	0	0	0	0	0	0	0	0	0	0	0
HORVU1Hr1G053800	0	0	0	0	0	0	0	0	0	0	0	0	0	0	0	0	0	0	0	0	0	0	0	0	0	0	0	0	0	0	0	0	0	0	0	0	0	0	0	0	0	0	0	0	0	0	0	0	0	0	0	0	0	0	0	0	0	0	0	0	0	0	0	0	0	0	0	0	0	0	0	0	0	0	0	0	0	0	0	0	0	0	0	0	0	0	0	0	0	0	0	0	0	0	0	0	0	0	0	0	0	0	0	0	0	0	0	0	0	0	0	0	0	0	0	0	0	0	0	0	0	0	0	0	0	0	0	0	0	0	0	0	0	0	0	0	0	0	0	0	0	0	0	0	0	0	0	0	0	0	0	0	0	0	0	0	0	0	0	0	0	0	0	0	0	0	0	0	0	0	0	0	0	0	0	0	0	0	0	0	0	0	0	0	0	0	0	0	0	0	0	0	0	0	0	0	0	0	0	0	0	0	0	0	0	0	0	0	0	0	0	0	0	0	0	0	0	0	0	0	0	0	0	0	0	0	0	0
HORVU1Hr1G053820	0	0	0	0	0	0	0	0	0	0	0	0	0	0	0	0	0	0	0	0	0	0	0	0	0	0	0	0	0	0	0	0	0	0	0	0	0	0	0	0	0	0	0	0	0	0	0	0	0	0	0	0	0	0	0	0	0	0	0	0	0	0	0	0	0	0	0	0	0	0	0	0	0	0	0	0	0	0	0	0	0	0	0	0	0	0	0	0	0	0	0	0	0	0	0	0	0	0	0	0	0	0	0	0	0	0	0	0	0	0	0	0	0	0	0	0	0	0	0	0	0	0	0	0	0	0	0	0	0	0	0	0	0	0	0	0	0	0	0	0	0	0	0	0	0	0	0	0	0	0	0	0	0	0	0	0	0	0	0	0	0	0	0	0	0	0	0	0	0	0	0	0	0	0	0	0	0	0	0	0	0	0	0	0	0	0	0	0	0	0	0	0	0	0	0	0	0	0	0	0	0	0	0	0	0	0	0	0	0	0	0	0	0	0	0	0	0	0	0	0	0	0	0	0	0	0	0	0
ENSRNA049485964	0	0	0	0	0	0	0	0	0	0	0	0	0	0	0	0	0	0	0	0	0	0	0	0	0	0	0	0	0	0	0	0	0	0	0	0	0	0	0	0	0	0	0	0	0	0	0	0	0	0	0	0	0	0	0	0	0	0	0	0	0	0	0	0	0	0	0	0	0	0	0	0	0	0	0	0	0	0	0	0	0	0	0	0	0	0	0	0	0	0	0	0	0	0	0	0	0	0	0	0	0	0	0	0	0	0	0	0	0	0	0	0	0	0	0	0	0	0	0	0	0	0	0	0	0	0	0	0	0	0	0	0	0	0	0	0	0	0	0	0	0	0	0	0	0	0	0	0	0	0	0	0	0	0	0	0	0	0	0	0	0	0	0	0	0	0	0	0	0	0	0	0	0	0	0	0	0	0	0	0	0	0	0	0	0	0	0	0	0	0	0	0	0	0	0	0	0	0	0	0	0	0	0	0	0	0	0	0	0	0	0	0	0	0	0	0	0	0	0	0	0	0	0	0	0	0	0	0
HORVU1Hr1G053840	55.78	57.79	57.72	55.75	75.53	74.89	72.87	73.93	72.02	69.65	70.79	70.1	110.71	110.51	86.56	83.41	85.69	85.89	91.8	88.52	93.18	90.7	120.47	121.05	119.47	120.44	105.45	105.29	104.99	106.02	121.14	121.16	120.42	117.56	116.34	118.8	119.22	122.89	120.54	119.64	122.1	112.27	109.97	116.13	115.18	115.92	116.19	122.22	119.82	112.51	113.06	111.7	111.79	34.86	36.63	32.2	35.79	37.79	35.23	37.61	31.09	41.38	47.55	47.35	51.4	44.84	43.13	45.26	45.48	49.2	44.37	45.74	51.2	47.38	47.04	46.91	45.18	41.63	45.97	38.88	42	34.76	64.53	68.93	64.42	71.46	59.61	53.52	47.92	73.47	55.29	0	50.5	50.84	55.38	42.14	41.96	76.43	78.25	52.68	35.03	59.19	49.88	55.46	61.42	69.57	72.74	3.01	13.29	9.15	3.85	3.25	7.69	2.13	9.34	8.09	8.38	15.81	29.68	5.63	14.8	19.81	16	6.55	7.98	24.85	15.02	25.83	29.4	7.09	8.2	6.67	19.21	5.87	7.97	16.21	10.27	12.85	23.16	11.8	15.4	19.09	22.49	23.31	39.13	25.03	13.3	25.37	13.14	12.29	5.64	22.89	13.78	36.32	8.12	6.21	7.13	7.7	2.92	10.29	24.66	9.06	6.76	26.32	18.92	13.43	19.03	21.63	5.87	19.89	25.36	21.9	29.07	35.6	16.82	0	0	0	65.46	0	68.39	69.74	72.28	56.48	64.4	54.79	45.42	60.26	67.78	59.49	66.29	57.02	60.59	56.06	52.28	47.61	57.36	48.22	68.49	59.43	63.42	56.91	56.13	62.85	64.76	68.31	52.35	64.8	68.14	57.62	326.75	390.89	149.29	276.76	73.93	71.7	222.38	296.33	648.38	507.28	717.9	857.25	354.71	189.11	88.64	232.89	653.14	670.23
HORVU1Hr1G053850	0	0	0	0	0	0	0	0	0	0	0	0	0	0	0	0	0	0	0	0	0	0	0	0	0	0	0	0	0	0	0	0	0	0	0	0	0	0	0	0	0	0	0	0	0	0	0	0	0	0	0	0	0	0	0	0	0	0	0	0	0	0	0	0	0	0	0	0	0	0	0	0	0	0	0	0	0	0	0	0	0	0	0	0	0	0	0	0	0	0	0	0	0	0	0	0	0	0	0	0	0	0	0	0	0	0	0	0	0	0	0	0	0	0	0	0	0	0	0	0	0	0	0	0	0	0	0	0	0	0	0	0	0	0	0	0	0	0	0	0	0	0	0	0	0	0	0	0	0	0	0	0	0	0	0	0	0	0	0	0	0	0	0	0	0	0	0	0	0	0	0	0	0	0	0	0	0	0	0	0	0	0	0	0	0	0	0	0	0	0	0	0	0	0	0	0	0	0	0	0	0	0	0	0	0	0	0	0	0	0	0	0	0	0	0	0	0	0	0	0	0	0	0	0	0	0	0	0
HORVU1Hr1G053880	0	0	0	0	0	0	0	0	0	0	0	0	0	0	0	0	0	0	0	0	0	0	0	0	0	0	0	0	0	0	0	0	0	0	0	0	0	0	0	0	0	0	0	0	0	0	0	0	0	0	0	0	0	0	0	0	0	0	0	0	0	0	0	0	0	0	0	0	0	0	0	0	0	0	0	0	0	0	0	0	0	0	0	0	0	0	0	0	0	0	0	0	0	0	0	0	0	0	0	0	0	0	0	0	0	0	0	0	0	0	0	0	0	0	0	0	0	0	0	0	0	0	0	0	0	0	0	0	0	0	0	0	0	0	0	0	0	0	5.1	0	0	0	0	0	0	0	0	0	0	0	0	0	0	0.77	0	0	0	0	0	0	0	0	2.42	0	0	0	0	0	0	0	0	0	0	0	0	0	0	0	0	0	0	0	0	0	0	0	0	0	0	0	0	0	0	0	0	0	0	0	0	0	0	0	0	0	0	0	0	0	0	0	0	0	0	0	0	0	0	0	0	0	0	0	0	0	0	0	0	0
HORVU1Hr1G053900	98.32	99.34	99.24	101.9	89.01	88.5	88.2	89.7	87.91	89.43	87.67	89.16	61.22	60.26	58.16	56.55	57.62	56.33	58.18	56.33	57.42	56.98	68.92	68.65	69.23	69.53	59.34	59.41	58.84	58.32	66.82	66.69	65.93	63	68.75	68.46	68.48	68.31	68.15	70.42	66.35	72.3	74.78	74.07	72.41	73.38	71.85	71.62	70.33	74.21	72.64	71.62	74.51	89.58	91.82	91.03	91.57	93.18	92.41	78.61	74	80.23	70.61	71.78	68.25	98.02	98.27	107.5	125.94	118.61	125.63	85.16	88.64	90.84	100.52	105.43	96.88	86.44	88.06	86.18	108.96	93.11	55.4	46.58	44.46	56.54	43.6	60.28	33.71	45.68	53.15	0	56.98	43.12	38.28	44.61	51.8	58.09	63.7	33.94	22.06	50.38	36.97	37.82	51.26	47.93	48.57	0	7.42	7.41	4.38	2.63	6.88	2.06	5.51	5.46	5.63	38.3	36.86	21.07	60.71	38.73	44.94	40.72	11.42	69.93	60.55	33.14	32.99	30.43	19.06	11.57	95.6	22.25	36.87	23.84	19.95	50.58	50.68	36.91	52.55	35.54	37.29	45.72	100.61	71.27	37.88	19.22	112.13	28	71.85	36.59	81.43	52.2	17.3	22.39	23.24	33.12	31.14	64.33	44.92	15.64	45.67	48.96	38.88	47.19	51.78	61.37	23.48	50.08	49.62	44.8	67.54	78.62	14.89	0	0	0	76.06	0	121.86	132.1	112.77	112.56	149.73	127.79	102.46	103.51	142.72	111.59	124.43	117.03	118.9	95.47	95.6	126.55	124.33	118.49	132.94	103.84	114.25	122.58	128.27	117.2	108.06	101.15	106.21	120.13	115.01	90.33	8.28	10.61	10.24	13.17	10.14	7.72	10.64	9.45	10.49	12.84	11.47	7.21	10.79	9.38	7.84	11.9	11.92	11.01
ENSRNA049447675	0	0	0	0	0	0	0	0	0	0	0	0	0	0	0	0	0	0	0	0	0	0	0	0	0	0	0	0	0	0	0	0	0	0	0	0	0	0	0	0	0	0	0	0	0	0	0	0	0	0	0	0	0	0	0	0	0	0	0	0	0	0	0	0	0	0	0	0	0	0	0	0	0	0	0	0	0	0	0	0	0	0	0	0	0	0	0	0	0	0	0	0	0	0	0	0	0	0	0	0	0	0	0	0	0	0	0	0	0	0	0	0	0	0	0	0	0	0	0	0	0	0	0	0	0	0	0	0	0	0	0	0	0	0	0	0	0	0	0	0	0	0	0	0	0	0	0	0	0	0	0	0	0	0	0	0	0	0	0	0	0	0	0	0	0	0	0	0	0	0	0	0	0	0	0	0	0	0	0	0	0	0	0	0	0	0	0	0	0	0	0	0	0	0	0	0	0	0	0	0	0	0	0	0	0	0	0	0	0	0	0	0	0	0	0	0	0	0	0	0	0	0	0	0	0	0	0	0
HORVU1Hr1G053990	3.8	3.18	3.56	3.11	2.98	2.67	2.6	2.76	5.96	5.97	5.28	5.65	2.15	1.7	1.98	2	1.97	1.68	1.69	2.18	1.88	2.28	0.69	0.71	0.39	0.69	0.56	0.65	0.54	0.66	0.93	0.56	0.7	0.65	0.23	0.35	0.39	0.33	0.27	0.13	0.16	0.13	0.06	0.27	0.46	0.39	0.27	0.61	0.5	0.34	0.3	0.73	0.35	8.24	7.99	4.9	7	6.81	7.02	7.27	5.5	7.52	7.94	7.48	9.47	7.38	7.4	7.08	12.13	13.11	11.85	4.76	4.63	5.33	11.33	9.92	11.48	4.26	4.4	3.65	16.77	14.37	12.52	12.8	18.84	14.59	0.73	0	0.08	0.12	0	0	0	0.17	0	0	0.18	0	0	0.07	0	0.08	0.15	0.11	0	0.05	0	0	1.25	0.21	0	0	1.16	0	6.32	3.91	11.28	0	0	0	0.05	0	0	0	0	0	0	0	0.48	0	0	0	0	0	0	0	0	0	0	0	0	0	0	0	0	0	0	0	0	0	0	0	0	0	0	0	0	0	0	0	0.03	0	0	0	0	0	0	0	0	0	0	0	0	0	0	0	0	0	5.53	0	9.14	8.45	10.23	8.07	10.73	11.29	8.82	16.75	8.99	17.25	11.39	9.28	14.85	21	12.52	9.72	12.46	7.73	13.76	16.87	14.48	12.02	13.61	16.05	10.46	14.41	10.74	12.43	15.45	16.27	0.08	0.29	0.33	0.22	0.58	0.49	0.12	0.14	0.03	0.09	0.01	0.02	0.24	0.13	0.56	0.11	0.01	0.04
HORVU1Hr1G054000	9.68	8.08	8.53	6.27	3.96	3.92	5.61	8.76	12.4	11.81	13.49	9.84	5.13	5.77	3.44	4.7	4.03	3.39	4.12	4.73	4.7	4.26	1.79	1.24	4.65	2.8	0.9	2.84	0.94	1.17	0.9	1.26	1.04	1.29	0.25	0.93	0	1.44	5.83	1.74	1	0	0.91	1.1	0.93	2.09	2.53	1.54	11.17	0.91	3.55	1.32	0.82	11.64	10.09	10.94	8.91	12.09	5.94	14.03	5.57	11.93	12.8	11.16	13.31	10.86	15.41	10.58	16.31	12.82	14.73	4.9	6.92	3.61	11.19	11.63	16.59	5.69	5	2.54	14.85	14.35	0.13	0.29	2.1	0.88	0	0	0	0	0	0	0	0	0	0	0	0	0	0	0	0	0	0	0	0	0	0	1.06	0	0	0	0	0	0	0	0	0	0	0	0	0	0	0	0	0	0	0	0	0	0	0	0	0	0	0	0	0	0	0	0	0	0	0	0	0	0	0	0	0	0	0	0	0	0	0	0	0	0	0	0	0	0	0	0	0	0	0	0	0	0	0	0	0	0	0	0	0	26.87	0	15.74	9.33	10.03	11.99	15.9	13.39	11.39	19.48	8.41	26.18	9.9	8.95	22.62	18.17	15.56	8.65	16.31	11.35	15.31	24.81	18.22	17.66	17.55	14.66	9.34	17.68	7.84	10.63	22.22	13.96	0	0.09	0.73	0.57	1.48	1.88	0.29	0.2	0.74	0.18	0	0.18	1.66	0.61	2.13	1.43	0.26	0
HORVU1Hr1G054020	51.39	48.46	55.79	39.69	42.34	46.81	41.27	46.83	76.07	86.46	79.1	83.11	26.69	23.84	23.36	31.89	37.35	34.13	30.6	21.49	25.9	27.1	9.18	9.59	6.74	6.46	6.49	6.98	8.07	8.2	8.8	8.44	7.99	10.21	5.31	3.66	5.64	6.35	4.98	2.23	0.87	3.54	3.15	3.18	5.66	9.09	6.08	1.21	3.2	3.2	4.84	4.39	5.71	309.86	251.36	174.08	214.35	215.7	180.04	270.21	84.9	347.01	280.14	239.33	264.93	179	205.27	186.65	295.26	325.46	342.83	75.13	128.25	103.22	302.4	272.18	342.24	114.72	111.08	97.12	385.03	325.14	31.41	24.12	54.68	32.6	0.04	0	9.14	0	0.06	0	0	0.25	0	0	0	0.07	0	0.05	0.12	0.05	0.06	0.45	0.22	0.18	0.01	0	0.28	0	0	0	0.06	0	0.41	0.1	0.16	0	0	0	0	0	0	0.02	0	0	0	0	0	0	0	0	0	0	0	0	0	0	0	0	0	0	0	0	0	0	0	0	0	0	0	0	0	0	0.04	0	0	0	0	0.05	0	0.06	0	0	0	0.07	0	0	0	0	0	0	0	0	0	0	0	0	106.12	0	141.56	98.62	146.98	95.67	115.95	158.77	140.68	194.79	168.58	231.17	125.25	142.3	238.14	236.71	150.09	110.55	123.42	94.79	177.28	226.37	174.74	144	169.84	154.43	104.21	236.25	119.58	137.98	176.1	162.01	1.67	1.63	1.59	2.16	7.97	8.82	0.6	1.19	0.21	1.02	0.3	0.51	0.5	2	5.6	2.01	0.21	0.29
HORVU1Hr1G054040	0	0	0	0	0	0	0	0	0	0	0	0	0	0	0	0	0	0	0	0	0	0	0	0	0	0	0	0	0	0	0	0	0	0	0	0	0	0	0	0	0	0	0	0	0	0	0	0	0	0	0	0	0	0	0	0	0	0	0	0	0	0	0	0	0	0	0	0	0	0	0	0	0	0	0	0	0	0	0	0	0	0	414.75	531.62	519.25	553.81	0	0	0	0	0	0	0	0	0	0	0	0	0	0	0	0	0	0	0	0	0	29.02	135.21	246.04	135.25	98.6	238.35	55.57	146.73	52.03	102.05	5.19	30.96	976.36	47.89	0	66.27	1152.07	10.11	2.35	6.67	41.67	49.56	799.63	1055.83	577.61	21.66	89.22	238.26	1153.81	642.6	1222.77	389.94	21.25	49.63	368.83	29.65	304.1	43.19	1.9	1781.86	113.91	180.44	89.42	105.59	476.37	424.03	923.6	743.88	1253.48	1199.35	859.16	431.03	1601.59	297.56	488.71	901.73	186.03	178.5	214.22	14.4	75.85	59.98	73.03	76.43	1.78	0.49	1.21	14.28	0	0	0	0	0	0	0	0	0	0	0	0	0	0	0	0	0	0	0	0	0	0	0	0	0	0	0	0	0	0	0	0	0	0	0	4.78	2.8	9.93	12.3	4.1	8.06	6.02	5.8	1.29	1	0.62	1.22	4.69	11.7	5.01	8.44	1.62	1.08
HORVU1Hr1G054060	12.02	12.19	12.51	12.65	11.03	12.69	13.23	11.23	9.07	10.91	11.23	10.55	12.39	15.94	13.17	12.17	12.89	12.78	10.71	8.67	8.72	13.51	9.27	8.89	8.5	8.88	14.82	14.11	14.36	15.12	8.11	8.54	8.62	8.59	3.78	4.58	3.95	3.69	4.48	3.05	5.4	4.68	5.75	5.04	4.77	5.51	5.82	5.77	5.58	5.15	5.72	5.88	4.72	11.26	11.9	13.04	10.11	10.93	10.6	17.54	12.71	16.75	13.6	14.07	15.96	4.08	3.88	4.21	2.55	2.02	1.91	2.54	3.1	2.7	5.55	4.35	4.28	3.16	2.82	3.69	2.9	2.69	1.39	2.01	2.92	2	81.28	73.43	108.98	100.07	174.4	0	34.62	58.84	107.6	127.46	72.63	46.64	81.04	39.43	194.08	132.38	152.73	15.69	144.43	85.26	75.87	0	0.21	0	0	0	0	0	1.63	0	1.92	0	0	0	0	0.46	0.3	0	0	0	0	0.23	0	0	0	0	0	0	0	0	0	0.11	0	0	0.11	0	0	0.04	0.25	0.97	0	0	0	0	0	0	0	0	0	0	0	0	0	0	0	0	0	0	0	0	0	0	0	0	0.14	0	0.32	0	0.57	0	0	0	4.07	0	3.15	4.29	3.67	5.48	4.98	5.55	9.55	2.27	6	2.1	5.07	2.53	2.8	4.54	2.86	7.61	2.82	7.87	5.49	4.93	3.16	3.75	3.77	3.35	7.87	2	5.33	4.22	2.05	2.52	0	0	0.03	0	0	0.03	0.07	0	0.01	0	0.06	0	0	0	0	0.1	0	0
HORVU1Hr1G054090	1.1	1.11	0.96	0.48	0.72	0.82	0.89	0.95	0.52	0.42	0.69	0.63	0.38	0.23	0.54	0.68	0.52	1.06	0.34	0.7	0.22	0.76	0.36	0.18	0.36	0.4	0.89	0.33	0.47	0.63	0.22	0.51	0.11	0.12	0.47	0.93	0.59	0.45	1.41	0.87	1.09	0.43	0.77	0.2	0.85	0.47	0.66	0.61	0.78	0.9	1.27	1.32	0.8	0.03	0.47	0.35	0.24	0.97	0.35	0.96	1.92	0.23	0.73	0.17	1.41	1.21	0.63	0.81	1.19	0.95	0.22	0.89	0.5	0.16	0.97	0.57	0.63	1.14	0.79	0.4	0.6	0.65	1.62	0.84	0.96	0.92	0.43	0.96	0.55	0.1	0.68	0	0.68	0.39	0.07	0.25	0.5	0	0.66	0.22	0	1.93	1.17	0.38	0	1.3	0.18	0	1.05	0.04	0	0	0	0	0	0	0.07	0	0	0	0	0	0	0	0	0	0	0	0	0	0	0	0	0	0	0	0	0	0	0	0	0	0	0	0	0	0	0	0	0	0	0	0	0	0	0	0	0	0	0	0	0	0	0	0	0	0	0	0	0	0	0	0	0	0	0	0	10.16	1.92	0	0.72	0.48	0.25	0.37	0.48	0.77	0.81	0.95	0.39	0.37	0.27	0.39	0.54	0.39	0.34	0.6	0.16	0.69	0.84	0.85	0.47	0.4	0.21	0.37	0	0.25	0.34	0.28	0.57	0.69	1.16	1.03	1.53	1.47	2.14	2.68	0.6	1.16	0.29	1.03	1.36	1.2	0.54	0.58	2.55	1.76	0.54	0.33
HORVU1Hr1G054170	0	0	0	0	0	0.07	0.03	0.07	0.02	0.04	0.04	0.03	0	0	0.04	0.04	0.02	0.04	0.02	0.02	0.02	0	0.15	0.06	0	0.07	0.07	0.03	0.03	0.07	0.03	0.07	0	0.04	0	0	0	0	0	0	0.05	0.11	0	0	0	0	0	0	0	0	0	0	0	0	0	0	0.02	0	0	0	0.06	0	0.06	0.04	0.04	0	0	0	0	0	0	0	0	0	0	0	0	0	0	0	0.22	0	0.53	0.73	0.58	1.13	0	0	0.13	0.03	0.14	0	0	0	0.15	0.25	0.21	0	0	0	1.44	0.02	0.09	0	0	0	0.06	0	0.63	0.03	0.03	0.13	0.06	0	0.07	0	0.11	0	0.02	0.28	0.51	0	0	0.03	0	0	0	0	0.89	0.19	0	0	0	0	0.05	0	1.28	1.59	0	0	0	0	0	0	0	0	0.35	0.04	0	0	0.06	0.11	0	0.09	0	0.75	0	1.48	0	0	0.11	0	0.15	0	0	0	0	0	0	0.03	0	0	0	0	0	0	0	0	0.01	0	0.24	0	0	0	0	0.08	0	0	0.06	0	0	0.08	0	0.04	0	0	0	0.08	0	0	0	0.07	0.08	0	0	0.08	0	0.09	0	0	1.33	1.29	0.5	0.63	0.3	0.56	2.24	2.2	1.42	0.37	0.45	1.16	3.59	1.56	0.29	0.41	0.41	0.38
ENSRNA049910790	0	0	0	0	0	0	0	0	0	0	0	0	0	0	0	0	0	0	0	0	0	0	0	0	0	0	0	0	0	0	0	0	0	0	0	0	0	0	0	0	0	0	0	0	0	0	0	0	0	0	0	0	0	0	0	0	0	0	0	0	0	0	0	0	0	0	0	0	0	0	0	0	0	0	0	0	0	0	0	0	0	0	0	0	0	0	0	0	0	0	0	0	0	0	0	0	0	0	0	0	0	0	0	0	0	0	0	0	0	0	0	0	0	0	0	0	0	0	0	0	0	0	0	0	0	0	0	0	0	0	0	0	0	0	0	0	0	0	0	0	0	0	0	0	0	0	0	0	0	0	0	0	0	0	0	0	0	0	0	0	0	0	0	0	0	0	0	0	0	0	0	0	0	0	0	0	0	0	0	0	0	0	0	0	0	0	0	0	0	0	0	0	0	0	0	0	0	0	0	0	0	0	0	0	0	0	0	0	0	0	0	0	0	0	0	0	0	0	0	0	0	0	0	0	0	0	0	0
ENSRNA049447687	0	0	0	0	0	0	0	0	0	0	0	0	0	0	0	0	0	0	0	0	0	0	0	0	0	0	0	0	0	0	0	0	0	0	0	0	0	0	0	0	0	0	0	0	0	0	0	0	0	0	0	0	0	0	0	0	0	0	0	0	0	0	0	0	0	0	0	0	0	0	0	0	0	0	0	0	0	0	0	0	0	0	0	0	0	0	0	0	0	0	0	0	0	0	0	0	0	0	0	0	0	0	0	0	0	0	0	0	0	0	0	0	0	0	0	0	0	0	0	0	0	0	0	0	0	0	0	0	0	0	0	0	0	0	0	0	0	0	0	0	0	0	0	0	0	0	0	0	0	0	0	0	0	0	0	0	0	0	0	0	0	0	0	0	0	0	0	0	0	0	0	0	0	0	0	0	0	0	0	0	0	0	0	0	0	0	0	0	0	0	0	0	0	0	0	0	0	0	0	0	0	0	0	0	0	0	0	0	0	0	0	0	0	0	0	0	0	0	0	0	0	0	0	0	0	0	0	0
HORVU1Hr1G054180	6.3	6.36	6.17	6.52	6.61	7.01	7.17	7.74	5.46	4.51	5.13	5.17	7.99	7.74	7.67	7.43	8.07	7.52	8.87	8.29	8.85	8.55	7.46	6.72	6.6	6.84	8.21	7.93	7.63	7.72	7.25	7.78	7.2	8.25	8.27	7.84	8.08	8.3	7.29	8	9.42	7.87	8.22	9.09	7.77	8.75	9.27	8.61	8.78	9.32	8.19	7.58	9.23	2.63	1.98	2.6	1.98	2.15	2.19	2.32	2.58	2.33	4.05	3.51	3.18	4.86	4.92	4.76	5.82	5.62	5.92	4.87	3.81	3.34	4.48	5.25	4.76	3.83	3.48	3.89	5.55	4.85	7.25	5.85	6.74	5.69	7.31	7.24	9.87	8.06	7.78	0	8.16	9.99	6.53	12.03	8.36	5.41	7.77	13.42	10.45	8.26	11.22	10.21	4.52	5.66	10.24	3.08	3.9	6.02	3.13	0.86	3.22	0.75	2.32	3.57	2.24	2.59	3.6	5.41	1.06	0.2	3.54	5.07	1.75	4.17	4.31	1.18	6.3	5.06	3.19	1.57	3.92	2.94	9.38	2.29	5.89	8.86	8.26	12.12	3.43	3.3	0.73	5.02	4.88	4.25	4.53	6.63	10.33	9.55	0.92	7.16	5.61	5.44	5.06	3.61	5.21	2.61	6.46	6.64	8.11	4.1	3.8	10.68	13.98	2.18	3.21	4.15	1.35	2.88	3.05	1.56	2.62	2.57	0.66	0	0	4.55	6.4	0	6.34	6.42	7.06	4.86	5.78	4.78	3.8	5.77	5.57	6.94	5.72	5.68	5.34	5.99	5.46	3.67	4.92	3.1	5.2	5.59	7.11	4.97	4.68	7.33	8.49	6.92	3.62	5.71	7.79	6.52	12.5	11.33	10.69	9.46	12.66	12.27	9	10.92	13.57	14.29	11.61	13.67	8.14	10.09	12.81	12.18	15.64	12.99
HORVU1Hr1G054220	0	0	0	0	0	0	0	0	0	0	0	0	0	0	0	0	0	0	0	0	0	0	0	0	0	0	0	0	0	0	0	0	0	0	0	0	0	0	0	0	0	0	0	0	0	0	0	0	0	0	0	0	0	0	0	0	0	0	0	0	0	0	0	0	0	0	0	0	0	0	0	0	0	0	0	0	0	0	0	0	0	0	0	0	0	0	0	0	0	0	0	0	0	0	0	0	0	0	0	0	0	0	0	0	0	0	0	0	0	0	0	0	0	0	0	0	0	0	0	0	0	0	0	0	0	0	0	0	0	0	0	0	0	0	0	0	0	0	0	0	0	0	0	0	0	0	0	0	0	0	0	0	0	0	0	0	0	0	0	0	0	0	0	0	0	0	0	0	0	0	0	0	0	0	0	0	0	0	0	0	0	0	0	0	0	0	0	0	0	0	0	0	0	0	0	0	0	0	0	0	0	0	0	0	0	0	0	0	0	0	0	0	0	0	0	0	0	0	0	0	0	0	0	0	0	0	0	0
HORVU1Hr1G054230	0.09	0.13	0.26	0.06	0.26	0.16	0.25	0.15	0.04	0	0.08	0.17	0.16	0.18	0.07	0.06	0.08	0.12	0.1	0.04	0.22	0	0.05	0.16	0	0.04	0	0.05	0.05	0.04	0	0	0.1	0.04	0.05	0	0	0	0	0	0	0	0.3	0	0	0.13	0	0	0	0.11	0.04	0.15	0.04	0	0	0.17	0	0	0	0.15	0.14	0.6	0.21	0.45	0.34	0.06	0.18	0	0.21	0.31	0	0.08	0	0.14	0.2	0	0.11	0.11	0.22	0.08	0	0	28.17	30.15	36.68	36.5	0	0.14	0	59.56	1.13	0	1.71	0	0	0	0	119.99	35.93	0	0.2	0.14	0.08	1.03	0	20.59	81.4	8.05	11.1	7.54	0.88	1.19	1.81	1.21	2.1	0.89	2.01	0	0	8.62	0	0	0	0.31	0	0	0	0	0	1.53	0	0.48	0	1.43	0	14.95	119.38	8	28.64	0	0.04	0	0	0.19	0	0	8.05	0	0.23	0.75	0.05	0	0.21	1.13	1.86	10.12	15.11	1.71	0	0	0.06	1.66	0	0	0.18	0	0	0	0	0	0	0.17	0	0	0	0	0	0	5.68	0	0.11	0.12	0.09	0	0	0	0.09	0	0	0	0.09	0	0	0	0.1	0	0.09	0.11	0.12	0.07	0.09	0.14	0.09	0.11	0.39	0	0.06	0	0.19	0	0.31	0.05	0.17	0.53	0.26	0.2	0	0.04	0	0.28	0	0.06	0.06	0.09	0.59	1.3	0.05	0.06
HORVU1Hr1G054240	15.87	14.97	14.41	14.89	10.06	10.78	9.87	10.88	45.09	44.19	47.11	43.6	4.04	3.66	2.78	2.99	2.35	2.33	1.43	1.32	1.42	1.01	0.34	0.32	0.29	0.22	0.18	0.16	0.2	0.31	0.07	0.18	0.14	0.11	0.07	0	0.03	0	0	0.08	0	0.2	0.1	0.21	0.1	0.09	0	0.06	0	0.05	0.04	0.15	0	32.14	31.89	27.09	14.24	15.03	15.13	35.83	31.96	32.91	21.64	21.38	21.82	3.51	4.06	2.76	3.31	3.82	2.56	7.09	6.1	7.88	9.15	8.7	7.95	9.89	11.43	10.54	4.35	3.72	14.22	16.34	22.13	17.76	1.2	1.03	5.59	8.75	1.26	0	0.34	2.81	0.42	1.1	0.33	1	1.52	8.38	4.44	4.98	3.72	4.75	0.29	60.59	15.29	0	1.93	0.11	0.05	0	0.1	0.34	10.2	7.39	8.74	0	0.07	0.48	0	7.86	0	0	0	0	0	0.29	0	0.04	0	0.55	0.5	44.25	15.65	0.46	9.38	0.29	4.47	0.21	0	0	1.67	0.06	0.59	0	0	0	8.78	33.33	0	0	41.15	0.73	0	0.38	0	0	2.01	0.06	0	0.86	0.89	3.32	1.94	0	0	0.17	0	0	0	0.45	0	0.37	0.08	0	0	0	1.61	0	0.1	0.24	0.23	0.37	0.1	0.87	3.84	0	0	0	0.12	0	0	0.08	0.11	1.15	0.04	0.54	0.16	0	0.05	0.14	0.16	0	1.1	0.26	0.13	0	0	0	0.08	0.17	0.21	0.12	0.02	0.11	0.28	0	0.06	0.02	0.08	0.05	0.07	0.46	0	0.13	0.05	0.07
HORVU1Hr1G054250	1.4	2.46	2.12	1.59	0.65	0.94	1.04	0.9	5.64	5.84	5.89	5.43	0.24	0.32	0.15	0.14	0.15	0.1	0.12	0.2	0.17	0.27	0.23	0.07	0.31	0.22	0.24	0.62	0.33	0.28	0.07	0.14	0.07	0.08	0.05	0.17	0.1	0.21	0.11	0.32	0.1	0.28	0.19	0.24	0.1	0.17	0.2	0.17	0.13	0.28	0.4	0.18	0.09	0.97	0.78	0.67	0.9	0.8	0.76	0.67	0.69	1.24	1.52	0.88	1.39	2.18	1.72	2	1.54	1.7	1.94	1.79	1.32	1.55	1.24	0.96	1.28	1.63	1.85	2.76	1.36	1.29	96.37	119.96	104.21	101.54	0.05	0	0.54	0.06	0.06	0	0.06	0	0	0.19	0.13	0	0	0.22	0.54	0.05	0	0.17	0	0.25	0.05	5.46	14.14	4.03	2.02	2.26	1.31	1.18	7.2	3.87	4.67	0.08	3.31	23.48	16.57	0	2.4	110.92	0.31	0	0.29	12.82	0.73	27.62	37.21	269.42	0.23	21.05	67.97	17.8	327.26	148.39	92.67	22.94	1.19	0.51	5.27	22.26	1.93	0	172.55	1.95	46.3	5.06	13.58	6.32	221.01	22.13	23.19	47.54	53.85	27.43	211.15	150.81	12.83	199.8	94.27	43.15	11.16	10.07	0.81	19.75	2.08	0.21	0.49	1.36	0	0.1	3.7	0	0	0	6.31	0	0.14	0.22	0	0.08	0	0.07	0	0.07	0.06	0	0.04	0.07	0.03	0	0	0.15	0.02	0	0	0.2	0	0.06	0.15	0.19	1.2	0	0	0	0	0	97.19	102.77	199.82	147.92	230.82	231.39	144.95	73.82	52.11	268.55	33.86	42.31	93.68	107.27	253.34	180.44	82.99	67.98
HORVU1Hr1G054300	33.4	34.68	36.49	34.55	32.9	32.21	32.57	34.7	32.96	31.49	31.8	31.75	31.53	30.75	29.42	30.67	30.28	28.33	29.26	28.21	27.06	28.27	31.73	30.66	30.21	32.26	38.15	36.01	37.06	38.67	34.88	34.57	33.29	35.65	38.4	39.2	38.61	37.12	37.99	35.86	41.03	36.78	38.31	36.85	36.54	40.07	40.77	40.33	40.32	36.46	36.13	36	35.6	11.3	13.01	16.47	11.13	12.21	11.63	12.63	15.2	10.83	12.59	13.71	12.73	20.8	15.79	16.19	15.9	14.62	12.67	16.24	14.14	15.44	11.87	11.73	12.4	16.66	15.18	19.14	14.92	14.17	22.75	18.12	18.91	15.85	41.54	57.93	42.93	46.75	50.38	0	35.42	33.22	43.84	42.28	52.17	49.24	46.5	45.04	44.54	41.67	50.76	33.32	47.69	60.48	41.36	5.68	7.45	4.15	1.99	2.24	3.86	1.69	5.22	2.95	5.41	25.33	27.85	29.72	37.11	33.72	28.04	24.04	27.33	20.11	26.03	14.72	37.09	51.4	53.72	12.45	35.49	9.15	13.46	16.12	23.28	56.5	32.43	43.23	30.38	24.34	23.92	17.82	26.59	45.67	24.13	14.06	34.9	15.69	57.74	34.26	28.04	23.43	15.26	23.93	29.73	45.62	9.84	19.85	35.42	8.42	14.66	22.14	33.93	22.15	25.31	19.63	29.51	31.54	19.97	47.27	43.48	27.06	25.15	0	0	0	49.42	0	19.03	13.47	15.18	11.51	12.22	13.93	13.94	14.61	15.98	17.53	14.45	15.11	17.95	19.14	15.83	13.49	14.07	10.93	18.75	18.36	18.33	15.15	20.57	16.89	17.76	20.5	15.45	15.99	22.79	17.8	38.74	33.96	40.81	35.77	31.92	37.68	27.23	30.92	45.23	46.03	49.16	46.02	28.08	32.07	32.47	42.58	55.78	42.8
ENSRNA049486789	2.26	2.62	2.05	3.24	10.54	9.07	11.47	9.92	0.41	0.42	0.54	0.55	0.57	1.17	2.17	1.28	1.52	1.55	3.05	1.81	2.67	2.67	2.71	3.04	3.91	2.89	53.85	52.76	58.87	50.6	3.62	1.97	2.84	2.02	28.29	26.08	26.58	24.99	24.77	22.73	24.14	18.49	17.47	19.4	19.34	8.79	8.56	8.51	6.44	17.9	18.92	17.22	19.01	0	0	0	0	0	0	0	0	0	0	0	0	0	0	0	0	0	0	0	0	0	0	0	0	0	0	0	0	0	0	0	0	0	0	0	0	0	0	0	0	0	0	0	0	0	0	0	0	0	0	0	0	0	0	0	0.16	0	0	0	0	0	0	0	0	2.07	0	0	160.2	8.63	0.55	6.77	12.64	59.28	5.22	5.69	11.16	0.8	0.4	2.22	4.5	3.9	0.97	4.13	4.11	0.88	4.83	0.15	0	0.47	1.58	11.9	0.24	0	2.01	0.1	5.15	2.95	23.21	1.61	7.56	2.12	0.17	0.13	0	0	0	1.63	0.17	42.66	22.49	0	0.98	0.83	0	11.87	0	0	15.24	0	2	99.28	0.85	0	0	0	16.84	0	0	0	0	0	0	0	0	0	0	0	0	0	0	0	0	0	0	0	0	0	0	0	0	0	0	0	0	0	0	0	0.2	2.92	0	0.23	0	0.13	0.17	0.12	0.4	0.98	0.38	0.52	0.13	0.19	0.31	0.49	0.48	0.56
ENSRNA049486792	0	0	0	0	0	0	0	0	0	0	0	0	0	0	0	0	0	0	0	0	0	0	0	0	0	0	0	0	0	0	0	0	0	0	0	0	0	0	0	0	0	0	0	0	0	0	0	0	0	0	0	0	0	0	0	0	0	0	0	0	0	0	0	0	0	0	0	0	0	0	0	0	0	0	0	0	0	0	0	0	0	0	0	0	0	0	0	0	0	0	0	0	0	0	0	0	0	0	0	0	0	0	0	0	0	0	0	0	0	0	0	0	0	0	0	0	0	0	0	0	0.88	0	0	0	0	0	0	0	0	0.16	0	0	0	0	0	0	0	0	0	0	0	0	0	0	0	0	0	0	0	0	0	0	0.42	0	0	0	0	0	0	0	0	6.35	1.88	0	0	0	0	0	0	0	0	0	0	0	0	0	0	0	0	0	0	0	0	0	0	0	0	0	0	0	0	0	0	0	0	0	0	0	0	0	0	0	0	0	0	0	0	0	0	0	0	0	0	0	0	0	0	0	0	0	0	0	0	0	0	0	0	0
HORVU1Hr1G054340	19.17	18.58	18.9	19.41	13.51	13.8	15.41	14.97	20.67	20.22	19.99	19.66	15.59	14.55	16.84	14.65	14.59	13	14.41	14.76	13.34	15.89	10.19	9.58	10.6	9.14	12.79	12.5	12.48	12.17	10.54	9.48	10.87	11.73	9.9	9.15	9.78	10.47	9.84	9.34	8.53	9.75	7.96	6.47	10.34	10.48	7.49	10.06	11.07	7.44	7.52	9.35	10.31	9.75	9.95	10.37	10.4	10.16	11.08	10.6	8.44	13.89	13.86	12.42	12.89	17.17	17.01	18.45	11.34	11.85	15.92	14.82	16.72	14.06	11.22	13.06	11.47	14.92	17.95	19.06	15.42	15.79	18.73	16.39	16.99	13.65	3.57	11.32	3.87	7.06	12.85	0	9.76	6.69	9.96	5.97	19.85	17.52	13.16	5.59	6.81	8.33	4.85	2.4	4.44	7.13	10.62	9.91	8.62	13.87	4.18	3.38	6.1	1.65	4.58	12.21	8.65	19.46	23.98	38.15	18.28	14.81	23.49	27.57	26.63	5.96	22.26	17.15	68.47	58.84	20.95	16.71	7.26	12.07	10.15	14.8	50.92	42.67	9.35	24.72	19.66	28.99	3.34	9.79	9.28	11.21	36.74	6.58	2.78	13.43	13.35	26.99	1.3	13.75	15.45	37.27	47.87	58.85	39.72	10.69	15.58	15.59	20.65	5.76	14.37	26.98	19.87	22.07	20.46	18.82	12.04	16.87	13.67	17.12	10.65	0	0	0	10.28	0	10.25	15.76	13.09	10.3	11.97	9.42	8.71	11.14	12.23	9.26	10.45	9.03	9.07	8.19	8.86	8.73	11.63	6.81	10.54	13.16	10.72	7.32	10.34	9.62	10.92	12.45	7.32	12.58	12.27	11.74	20.4	19.11	29.22	22.25	27.93	28.7	15.31	17.12	15.63	22.22	15.73	15	13.46	15.33	23.88	22.74	23.28	16.53
HORVU1Hr1G054430	16.72	16.68	18.73	18.61	18.04	18.77	19.8	17.75	16.71	17.74	18.55	17.93	12.49	13.82	11.35	11.35	13.45	13.37	8.79	9.63	9.47	8.44	9.59	10.14	11.06	12.41	8.65	9.74	9.04	10.27	10.67	11.18	9.68	9.68	9.1	10.35	9.36	7.56	8.53	10.68	8.33	7.78	6.11	9.22	5.78	7.94	11.25	8.44	8.23	6.86	8.49	7.35	8.09	14.92	17.72	13.74	13.3	17.43	15.47	17.45	16.53	17.16	16.2	17.06	15.6	20.92	18.74	19.42	19.67	21.66	18.22	22.4	22.48	23.66	20.34	18.06	19.64	20.63	20.69	22.45	21.95	19.03	13.97	16.48	19.23	20.27	20.1	26.77	25.69	31.64	31.34	0	19.26	21.1	36.94	25.39	15.96	38.98	56.53	28.93	21.94	77.34	20.95	30.75	55.55	134.39	28.18	6.41	8.37	3.87	1.54	1.09	2.44	0	0.65	0	0.9	0	0.1	0.07	0.95	0	0.53	0.21	0.21	5.2	0	0.56	0	0	0	0	0.08	0	0	0.85	0.27	0.08	0	0	0.11	0.21	0	1.51	0.13	0	0.82	0	0.06	0	0.54	0.2	0	0.58	0	0.42	0	0	0	0.36	0.25	1.31	0	0	0	0.52	0.09	0	0	0.65	2.29	0	0.31	0	0	0	0	0	16.15	0	35.31	31.95	35.67	40.26	40.5	31.45	30.74	48.29	31.69	33.9	31.09	40.67	36.47	37.14	37.26	38.74	25.86	43.05	41.82	44.22	40.64	32.55	38.58	44.95	45.95	41.09	50.88	46.11	25.65	68.36	45.5	81.72	52.35	94.7	6.53	6.77	34.97	50.19	89.5	162.19	78.42	54.78	29.15	35.72	8.24	106.93	138.15	100.89
HORVU1Hr1G054450	81.96	84.72	80	85.61	71.22	72.12	71.92	68.63	97.31	108.4	98.37	101.89	73.92	76.02	58.61	55.38	60.35	55.96	57.53	54.86	54.4	52.05	62.16	63.2	59.21	60.45	67.11	61.09	65.04	67.27	57.85	57.52	62.39	60.18	61.73	58.45	58.3	56.21	56.6	58.52	53.35	56.13	58.69	56.99	57.59	60.64	60.59	56.99	61.46	54.25	57.73	56.18	52.54	63.02	56.74	91.03	63.11	65.7	66.25	74.05	85.12	63.31	62.59	72.04	65.82	60.74	57.37	57.78	65.83	70.69	74.88	64.02	67.31	64.85	77.02	76.1	64.94	60.25	66.73	84.2	61.93	60.14	77.94	68.18	68.04	62.03	60.73	92.83	61.33	51.98	113.03	0	61.51	81.87	76.71	71.57	98.48	111.75	94.53	54.65	51.79	89.14	44.49	75.08	109.68	50.28	64.82	0	8.78	10.5	3.4	3.63	5.4	2.99	4.78	11.34	8.72	61.56	133.48	49.97	194.88	120.68	143.88	95.52	103.76	212.28	62.74	225.64	70.71	42.68	65.82	182.78	183.41	147.09	84.13	44.38	42.33	38.49	96.41	117.19	113.32	80.2	134.46	162.7	121.66	43.93	114.47	66.94	74.26	98.82	126.33	93.6	114.27	143.6	28.13	28.47	50.65	71.64	150.09	187.89	38.02	147.68	127.89	60.76	88.01	147.17	35.99	194.96	147.88	76.41	135.35	91.8	55.1	95.7	219.54	0	0	0	105.81	0	97.58	102.35	105.09	97.54	96.75	99.2	90.74	91.72	96.03	101.54	89.89	95.68	90.48	87.39	89.03	82.58	88.76	86.19	84.22	88.78	81.55	85.98	84.73	85.19	89.03	93.65	83.6	83.85	81.56	81.36	72.29	64.85	84.68	88.47	66.17	60.99	65.73	75.43	68.31	60	56.02	60.1	55.28	66.51	61.28	75.85	61.84	66.89
HORVU1Hr1G054460	0.49	0.45	0.45	0.51	0.57	0.5	0.61	0.39	0.59	0.44	0.61	0.51	0.44	0.42	0.47	0.42	0.49	0.41	0.29	0.29	0.28	0.24	0.33	0.23	0.3	0.3	0.4	0.29	0.39	0.34	0.27	0.26	0.37	0.21	0.2	0.21	0.23	0.41	0.35	0.17	0.2	0.2	0.44	0.16	0.63	0.41	0.17	0.17	0.21	0.32	0.35	0.16	0.2	0.05	0.1	0.27	0.16	0.17	0.1	0.27	0.25	0.21	0.11	0.19	0.3	0.1	0.53	0.1	0.29	0.12	0.4	0.49	0.2	0.19	0.27	0.1	0.15	0.27	0.32	0.88	0.28	0.36	0.33	0.47	0.16	0.31	0.1	0.17	0.24	0.37	0.41	0	0.24	0.42	0.11	0.12	0.3	0.61	0.07	0.24	0.21	0.55	0.33	0.43	0.66	0.6	0.23	0	0.03	0.59	0	0.02	0.06	0	0.42	0.16	0	28.94	16.01	20.29	3.17	23.83	5.34	14.31	8.38	3.52	18.23	1.34	14.79	16.16	14.93	33.6	41.18	39.57	46.16	14.45	19.73	15.36	40.71	26.28	21.59	25.99	41.03	7.75	18.11	27.59	11.81	29.26	44.79	32.39	14.43	23.41	46.56	6.68	28.51	18.09	24.84	9.11	21.25	30.79	34.38	32.3	30.72	77.19	42.84	13.85	13.97	10.16	41.09	10.46	8.75	35.44	25.55	7.29	8.23	0	0	0	0.29	0	0.52	0.47	0.22	0.53	0.37	0.19	0.32	0.4	0.5	0.27	0.28	0.18	0.32	0.34	0.24	0.25	0.28	0.14	0.33	0.2	0.25	0.32	0.27	0.48	0.32	0.45	0.21	0.54	0.37	0.55	0.83	0.29	0.43	0.5	0.39	0.42	0.27	0.52	0.23	0.21	0.38	0.49	0.46	0.53	0.59	0.38	0.4	0.25
HORVU1Hr1G054470	52.05	52.17	54.5	52.6	64.23	66.47	65.16	66.85	50.52	50.69	49.48	49.11	82.54	83.59	69.96	69.67	71.65	67.71	76.17	71.78	76.53	74.99	73.07	72.98	74.92	78.19	69.86	69.05	68.87	66.44	70.6	69.88	71.12	70.03	69.49	70.31	69.49	70.88	68.89	66.89	69.39	61.61	59.82	60.8	59.11	72.33	72.26	71.24	69.87	62.15	59.66	60.59	60.53	20.62	14.6	12.53	16.67	15.29	16.86	16	11.91	23.18	27.49	28.94	24.2	38.02	26.07	26.63	24.18	37.37	18.89	32.07	27.85	27.61	20.76	28.53	13.47	26.71	27.47	22.79	17.2	13.54	10.3	9.61	8.79	9.04	37.43	39.94	37.82	35.47	20.15	0	49.7	35.03	26.77	28.86	27.8	24.81	18.74	57.74	27.58	31.48	39.08	53.82	36.44	43.94	43.36	1.52	2.26	1.98	3.12	0.34	1.53	0.39	2.05	4.04	3.12	21.16	17.36	26.86	3.32	11.53	5.98	8.74	2.53	12.31	22.93	11.42	9.26	8.25	9.06	11.35	25.67	28.36	27.22	14.61	19.11	10.17	16.2	22.21	15.95	16.91	40.54	15.2	23.8	32.04	8	19.26	21.85	18.18	1.58	16.18	24.18	11.2	8.04	13.99	11.18	10.96	11.06	8.18	20.07	13.89	14.46	32.09	34.39	3.19	20.39	17.33	6.42	21.23	16.37	20.55	41.97	27.95	8.02	0	0	0	40.51	0	40.18	43.78	47.67	32.91	42.96	32.48	33.71	51.72	42.27	42.83	41.98	32.96	31.81	45.95	38.54	23.25	28.84	20.36	31.62	30.79	51.2	32.17	38.1	47.52	46.06	53.15	36.53	43.06	52.92	46.64	46.13	72.73	27.94	59.72	6.59	6.33	28.4	37.36	112.89	86.87	109.28	118.53	32.81	22.37	6.2	47.46	123.02	111.83
HORVU1Hr1G054490	0	0	0	0	0	0	0	0	0	0	0	0	0	0	0	0	0	0	0	0	0	0	0	0	0	0	0	0	0	0	0	0	0	0	0	0	0	0	0	0	0	0	0	0	0	0	0	0	0	0	0	0	0.03	0	0	0	0	0	0	0	0	0	0	0	0	0	0	0	0	0	0	0	0	0	0	0	0.03	0	0	0	0	0	0	0	0	0	0	0	0	0	0	0	0	0	0	0	0	0	0	0	0	0	0	0	0	0	0	0	0	0	0	0	0	0	0	0	0	0	0	0	0	0	0	0	0	0	0	0	0	0	0	0	0	0	0	0	0	0	0	0	0	0	0	0	0	0	0	0	0	0	0	0	0	0	0	0	0	0	0	0	0	0	0	0	0	0	0	0	0	0	0	0	0	0	0	0	0	0	0.02	0	0	0	0	0	0	0	0	0	0	0	0	0	0	0	0	0	0	0	0	0	0	0	0	0	0	0	0	0	0	0	0	0	0	0.03	0	0	0	0	0.01	0	0.02	0.01	0	0	0	0	0	0
HORVU1Hr1G054500	0	0	0	0	0	0	0	0	0	0.19	0	0	0	0	0	0	0.1	0	0	0	0	0	0	0	0	0	0	0	0	0	0	0	0	0	0	0	0	0	0	0	0	0	0	0	0	0	0	0	0	0	0	0	0	0	0	0	0	0	0	0	0	0	0	0	0	0	0	0	0	0	0	0	0	0	0	0	0	0	0	0	0.13	0	0	0.19	0	0	0	0	0	0	0	0	0	0	0	0	0	0	0	0	0	0	0	0	0	0	0	0	0	0	0	0	0	0	0	0	0	0	0	0	0	0	0	0	0	0	0	0	0	0	0	0	0	0	0	0	0	0	0	0	0	0	0	0	0	0	0	0	0	0	0	0	0	0	0	0	0	0	0	0	0	0	0	0	0	0	0	0	0	0	0	0	0	0	0	0	0	0	0	0	0	0	0	0	0	0	0	0	0	0	0	0	0	0	0	0	0	0.22	0	0	0	0	0	0	0	0	0	0	0	0	0	0	0	0	0	0	0	0	0	0	0	0	0	0	0	0	0	0
HORVU1Hr1G054510	0	0	0	0	0	0	0.03	0	0	0	0	0	0.03	0	0	0	0	0	0	0	0	0	0	0.03	0	0	0	0	0	0	0	0	0	0	0	0	0	0	0	0	0	0	0	0	0	0	0.07	0	0	0	0	0.03	0.03	0	0	0	0.03	0	0	0.03	0.04	0.03	0	0.05	0	0	0	0	0	0	0.04	0	0.03	0.03	0	0	0.07	0	0	0	0.03	0.07	0.05	0	0	0	0	0	0	0	0	0	0	0	0	0	0	0	0	0	0	0.04	0	0.05	0	0	0	0	0	0	0	0	0	0	0.14	0	0	0	0	0	0	0	0	0	0	0	0	0	0	0	0	0	0	0	0	0	0	0	0	0	0	0	0	0	0	0	0	0	0	0	0	0	0	0	0	0	0	0	0	0	0	0	0	0	0	0	0	0	0	0	0	0	0	0	0	0	0	0	0.05	0	0	0	0	0	0	0	0	0.06	0	0	0	0	0	0	0	0	0	0	0	0	0	0	0	0	0.07	0	0	0	0	0	0	0.02	0	0.01	0	0	0.02	0	0	0	0	0.03	0.03	0	0	0	0	0
HORVU1Hr1G054520	0.07	0.07	0.07	0.03	0	0	0.03	0	0	0.03	0	0	0	0	0.03	0.03	0	0	0	0.06	0	0	0	0.03	0	0	0	0	0	0	0	0	0	0	0	0	0	0	0	0	0	0	0	0	0	0	0	0.19	0	0	0	0	0	0	0	0	0	0.05	0	0	0	0	0	0.13	0	0.12	0	0.83	0	0	0	0.13	0.15	0.58	0	0	0	0.08	0.12	0.28	0	0	0.68	0.2	0.77	0.17	0.04	0.04	0.29	0.04	0	0	0.6	0.6	3.81	0.33	15.96	0	0	0	0.6	0.15	0	1.24	0.61	0.04	0	0	0.17	0.37	0	0	0	0	0.42	0	0.62	0	0	0	0	0	0.66	0	0	0	0.11	0	0	0.24	0	0	0	0	0	0	0	0.17	0	0	0.34	0	0	0.17	0.09	0.72	0.63	0	0	0	0	0.16	0	0	0	0.22	0	0	0	0	0	0	0	0.15	0	0	1.35	0.25	0	0	0	1.27	0.48	0	0	0	0	0	0.21	0	0.15	0.5	0.05	0.21	0.17	0.78	0.72	0.05	0.48	0.23	0.23	0	0.22	0.28	0.2	0.22	0.47	0.05	1.04	0.55	0.36	0.51	0.27	0.33	0.29	0.07	0.17	0.23	1.55	0.58	0.73	0.37	0.26	0.32	0.31	0.19	0.35	0.42	0.15	0.36	0.13	0.03	0.24	0.47	0.38	0.29	0.3	0.11
HORVU1Hr1G054530	0.33	0.54	0.25	0.56	0.45	0.29	0.38	0.28	0.34	0.25	0.29	0.38	0.52	0.46	0.28	0.31	0.24	0.21	0.32	0.19	0.22	0.19	0.32	0.39	0.4	0.41	0.46	0.41	0.37	0.37	0.35	0.2	0.33	0.36	0.51	0.39	0.27	1.02	0.58	0.49	0.51	0.6	0.37	0.34	0.78	0.29	0.44	0.38	0.44	0.51	0.71	0.44	0.39	0.1	0.06	0.21	0.24	0.17	0.1	0.06	0.13	0.08	0.24	0.1	0.08	0.39	0.26	0.32	0.11	0.3	0.25	0.21	0.09	0.32	0.32	0.3	0.1	0.12	0.32	0.34	0.23	0.26	1.2	0.79	1.06	1.39	0.81	1.02	1.3	1.06	1.13	0	1.63	0.45	1.36	0.78	2.44	2.99	3.13	0.73	0.37	2.38	2.04	0.31	3.21	5.94	1.17	0	0.12	0.11	0	0	0.11	0	0.25	0	0	6.33	6.07	4.07	9.17	2.79	7.83	4.57	1.44	7.41	8.72	10.4	3.95	5.42	1.01	0	5.33	6.29	1.4	2.1	0.87	2.14	5.29	8.72	6.4	4.22	1.98	7.18	6.52	2.28	6.17	2.04	5.27	2.54	5.15	7.11	2.87	8.49	1.75	1.65	3.93	5.05	5.91	8.52	2.68	0.18	3.89	1.2	3.96	0.25	2.72	11.47	9.51	5.16	6.92	3.11	3.19	4.79	9.79	0	0	0	0.79	0	0.56	1	0.44	0.59	0.72	0.68	0.61	0.86	0.68	1.96	0.57	0.84	1.08	1.01	0.75	0.97	1.35	0.88	2.37	0.87	1.08	1.33	1.08	1.06	0.49	1.33	1.09	1.16	1.85	0.82	2.35	3.92	2.98	3.17	3.55	3.94	1.5	1.44	4.03	3.86	2.43	2.87	1.03	2.04	4.92	3.03	4.82	3.6
HORVU1Hr1G054560	3.24	3.46	3.15	3.22	4.86	4.98	4.17	4.24	2.7	3.1	3.13	3.58	9.24	9.49	6.78	7.02	6.98	6.83	8.02	7.77	8.27	7.33	14.89	13.59	14.37	13.52	14.03	13.95	13.35	12.55	13.18	13.47	13.62	13.14	22.23	22.99	23.09	22.24	22.38	21.49	20.34	20.85	21.16	19.98	22.97	23.89	21.6	22.98	23.09	19.78	20.65	19.85	20.21	4.27	4.99	4.25	3.61	4.36	3.1	3.24	3.33	3.48	3.85	3.98	3.77	7.26	7.84	7.16	5.3	5.69	6.02	8.36	9.98	9.05	6.11	6.76	6.35	5.38	6.18	6.19	5.21	4.51	5.37	5.12	4.46	3.93	30.25	26.77	24.39	28.8	24.95	0	31.87	26.03	31.33	20.54	33.5	18.71	19.43	25.3	14.76	27.52	29.08	25.81	30.24	39.07	33.92	0	0.12	0	0.11	0	0.06	0	1.13	2.75	0.67	1.17	1.01	0.27	0	0.76	2.05	0.04	1.91	3.58	2.15	0.93	0.06	0.27	0	0	1.26	0	1.77	0.45	0.12	0.11	1.67	1.5	0.87	1.16	2.92	1.64	5.28	8.57	0.26	0.08	8.77	0.45	0	1.08	4.48	0.93	0	0	0	0	0	0.78	1.85	0.26	0.62	5	7.82	0.52	1.86	1.02	2.5	1.64	1.95	1.31	8.62	11.15	0.92	0	0	0	5.48	0	14.59	15.77	15.78	11.45	15.27	12.87	11.64	15.52	15.78	17.93	15.35	15.03	17.01	16.43	13.81	12.14	12.3	10.34	19.12	14.86	14.11	13.06	15.17	13.4	13.56	17	14.12	13.23	20.05	14.75	52.45	76.4	52.75	81.62	16.07	16.91	37.72	58.03	151.03	129.16	124.08	119.58	40.94	35.12	23.49	69.21	169.24	130.57
HORVU1Hr1G054570	1.92	1.8	1.97	2.08	2	1.74	2.17	1.91	2.14	2.46	2.41	2.5	3.21	3.07	3.04	2.51	2.72	3.26	2.74	2.68	2.89	2.76	4.45	4.63	4.48	4.28	3.49	4.31	3.96	3.91	3.82	3.55	3.64	3.72	3.66	3.88	3.35	2.95	2.87	3.88	4.2	3.71	3.25	3.25	3.76	3.78	3.73	4.51	3.42	3.99	3.85	3.6	3.52	4.32	4.26	5.01	3.99	3.87	4.93	3.31	3.95	3.45	4.59	4.45	4.55	14.61	13.05	13.95	10.41	9.58	9.96	12.36	11.05	12.37	9.94	9.88	10.53	12.46	13.64	14.56	9.86	8.72	1.71	3.51	2.84	2.27	11.02	14.16	12.78	8.75	19.56	0	11.83	8.71	15.78	15.63	13.74	20.69	26.51	17.6	13.63	12	6.55	13.69	9.1	8.67	3.85	2.76	1.1	0.59	0.18	0.2	0.26	0.11	0.76	0.38	1.09	0.43	0.76	0.45	4.42	3.05	2.79	0.67	3.14	9.36	0.15	1.4	0.56	0.74	0.26	0.11	0.43	0.2	2.79	0.39	1.16	0.6	1.35	0.2	2.06	1.1	2.03	2.81	1.14	0.35	0.67	0.09	0.72	0.55	2.37	0.93	1.71	1.02	0.97	0.42	0.16	0	1.7	0.54	0.2	0.94	1.21	1.12	1.1	1.17	0.24	0.82	3.24	0.83	2.33	2.35	0.96	2.51	0.64	0	0	0	3.38	0	5.11	5.32	5.92	6.74	7.22	8.05	5.9	6.74	5.97	7.82	6.1	6.67	7.21	9.27	7.48	7.55	8.37	9.03	5.65	7.87	8.85	7.23	8.34	9.49	9.24	7.84	6.87	8.52	8.29	9.97	5.67	5.59	3.71	3.74	3.05	3.3	10.55	8.35	8.74	3.27	4.48	9.27	5.65	8.26	2.86	3.37	2.14	4.62
HORVU1Hr1G054580	1.43	1.14	1.53	1.54	1.88	2	1.91	1.52	1.25	1.37	1.08	1.21	1.9	1.73	2.08	2.11	2	1.67	1.74	1.78	1.85	1.85	1.14	1.23	1.01	1.21	1.85	1.68	1.89	1.94	1.61	1.5	1.48	1.29	1.07	1.28	0.92	0.72	1.34	1.35	1.16	1.26	0.97	0.97	0.97	1.51	1.1	1.14	1.43	1.18	0.92	0.98	0.91	0.24	0.31	0.52	0.19	0.43	0.29	0.34	0.4	0.37	0.43	0.42	0.3	0.58	0.71	0.84	0.86	0.34	0.77	0.76	0.63	0.5	0.79	1	1.21	0.63	0.55	0.34	0.57	0.53	1.19	1.26	1.12	1.29	2.53	1.55	2.77	1.85	1.29	0	2.33	2.41	2	1.32	2.12	1.33	1.8	2.35	1.06	2.38	2.17	1.96	2.48	1.54	2.49	0	0.59	1.11	0.39	0.42	0.59	0.25	0.58	0.32	0.44	7.08	5.5	13.47	2.03	8.51	3.69	7.81	29.71	0.21	5.62	6.31	8.94	9.04	13.29	7.05	7.41	5.8	3.49	5.35	7.54	1.05	3.88	11.23	2.65	7.28	0.23	2.42	1.56	1.23	4.2	9.44	2.61	4.48	1.93	5.89	1.04	4.33	13.46	6.9	10.33	9.56	6.76	2.79	10.14	8.39	9.21	2.66	4.12	2.97	3.13	3.5	1.48	5.1	5.57	2.97	2.3	0.58	2.64	0	0	0	1.21	0	1.06	0.84	1.21	0.76	0.99	0.74	0.8	1.12	0.69	1	0.77	1.1	0.67	0.95	1.24	0.42	0.92	0.89	0.82	1.03	0.82	0.89	0.79	0.87	0.97	1.29	0.7	1.02	1.43	1.47	2.1	2.88	2.33	2.66	3.57	3.99	1.85	1.89	3.09	3.94	2.64	3.52	1.72	1.54	4.29	2.99	3.47	2.99
HORVU1Hr1G054590	7.67	7.48	6.76	9.96	4.96	5.66	4.64	4.89	5.01	4.45	6.36	6.35	3.87	3.66	6.06	5.14	4.75	5.15	4.64	3.58	3.27	4.1	3.24	2.99	3.12	3.61	5.69	7.09	5.17	6.11	4.55	4.24	4.47	4.56	3.85	2.46	3.24	2.46	3.69	2.05	5.46	3.51	6.79	3.78	3.85	3.64	4.53	2.98	4.43	2.84	3.41	3.55	4.6	3.67	3.69	7.49	3.54	5.47	3.76	4.19	6.65	4.19	3.95	3.05	3.57	7.49	6.08	6.92	6.83	6.47	6.85	5.59	6.99	5	6.8	6.02	8.12	6.23	6.17	5.62	7.25	6.89	5.24	5.77	5.7	7.9	6.11	8.64	6.93	8.09	7.11	0	9.82	5.85	8.48	6.31	8.1	6.03	5.8	7.81	5	8.46	6.67	4.88	7.65	11.56	7.03	0	0.84	0.9	0.53	0.69	0.31	0.3	0.66	0.98	0.47	11.2	13.89	16.76	6.25	2.63	13.63	17.32	18.37	0.27	18.16	18	8.3	12.18	11.11	6.84	8.56	2.74	5.9	10.44	9.76	9.04	15.83	18.83	7.7	9.29	5.27	11.29	8.08	3.94	9.38	7.14	5.94	7.05	3.53	14.09	10.03	16.04	5.07	7.62	4.45	10.02	23.24	9.91	16.7	5.26	11.19	12.64	12.62	0.83	6.4	13.17	15.88	8.87	7.96	9.23	7.3	11.03	10.72	0	0	0	7.58	0	6.82	6.47	4.47	5.1	6.42	5.56	5.63	4.28	6.49	5.18	4.41	5.1	6.58	5.4	4.34	5.15	6.59	5.41	5.32	5.89	6.38	5.47	6.73	5	3.73	4.32	4.91	5.44	6.48	7.3	9.85	8.7	9.74	9.31	12.51	13.47	8.23	7.32	8.57	10.45	10.78	10.6	4.98	8.31	14.98	11.64	11.18	8.46
HORVU1Hr1G054600	0.28	0.32	0.34	0.25	0.3	0.47	0.34	0.3	0.51	0.57	0.43	0.45	0.35	0.45	0.52	0.51	0.4	0.31	0.46	0.42	0.39	0.4	0.31	0.28	0.25	0.52	0.29	0.49	0.52	0.29	0.37	0.4	0.27	0.32	0.17	0.26	0.14	0.23	0.17	0.23	0.24	0.32	0.28	0.3	0.24	0.18	0.19	0.12	0.2	0.4	0.35	0.3	0.2	0.15	0.4	0.28	0.21	0.2	0.28	0.1	0.16	0.25	0.2	0.17	0.16	0.28	0.57	0.36	0.25	0.23	0.31	0.15	0.29	0.42	0.35	0.22	0.38	0.4	0.28	0.22	0.36	0.28	0.19	0.25	0.26	0.23	0.74	0.83	0.72	0.58	0.21	0	0.33	0.73	0.18	0.31	0.4	0.1	0	0.9	0.33	0.53	0.64	0.5	0.21	0.42	0.73	0	0.06	0	0	0	0.1	0.06	0.08	0	0.15	0	0	0	0	0	0	0	0	0	0	0	0	0	0	0	0	0	0	0	0	0	0	0	0	0	0	0.07	0.02	0	0.05	0	0	0	0	0	0	0	0	0	0	0	0	0	0	0	0	0	0	0	0.12	0	0	0	0.18	0	0	0	0	0	0	0	0.28	0	0.38	0.27	0.25	0.17	0.32	0.14	0.17	0.21	0.23	0.35	0.33	0.31	0.33	0.5	0.39	0.24	0.3	0.18	0.39	0.2	0.19	0.3	0.25	0.23	0.32	0.22	0.29	0.22	0.22	0.29	0.4	0.54	0.52	0.56	0.69	0.88	0.22	0.41	0.6	0.67	0.76	0.9	0.28	0.31	0.54	0.83	0.51	0.5
HORVU1Hr1G054610	28.76	28.12	27.83	29.12	25.96	23.83	26.04	24.89	32.9	33.96	32.78	33.59	26.9	27.08	26.2	25.23	25.34	26.74	26.19	26.09	26.69	26.86	24.62	23.8	24.01	25.29	25.32	24.6	25.4	26.43	29.04	29.18	29.52	27.88	25.23	25.45	25.24	25.69	23.25	24.68	24.13	24.29	24.8	25.57	23.8	25.7	28.6	27.79	27.63	25.11	24.24	23.38	24.68	26.9	24.64	22.08	21.25	21.73	23.43	19.83	19.89	21.37	20.71	20.91	20.83	28.52	30.38	29.84	25.99	25.84	27.96	26.7	24.32	24.09	21.61	23.84	20.44	26.68	24.75	26.29	24.09	21.13	5.8	5.73	4.55	4.66	23.24	22.54	16.95	25.49	26	0	4.53	21.58	20.8	14.94	8	22.59	14.09	14.16	5.7	21.73	19.19	18.29	16.29	24.65	26.45	0	3.67	2.59	0.8	0.5	1.51	0.6	1.18	0.46	2.58	16.88	5.93	17.12	0.34	2.71	2.48	7.61	4.03	18.53	28.84	3.45	5.57	14.71	2.12	0.19	37.27	9.69	5.37	3.71	10.42	29.95	7.93	4.92	6.93	8.74	4.53	9.23	16.44	16.28	15.56	0.88	11.54	10.28	3.3	6.69	16.16	10.14	6.41	19.21	15.57	16	3.99	2.44	16.15	0.8	5.89	12.18	17.28	0.15	7.89	4.89	6.4	12.82	9.43	15.09	17.09	12.34	1.04	0	0	0	15.16	0	17.59	19.03	17.18	16.86	19.06	16.81	18.26	17.07	19.78	17.09	15.7	17.49	16.6	17.45	15.64	14.97	19.65	18.1	19.81	15.42	17.15	20.15	17.34	17.05	13.96	18.69	18.47	15.02	22.02	15.4	2.44	1.09	1.13	1.11	1.35	1.54	1.81	1.67	0.47	1.01	0.79	0.9	2.39	1.88	1.62	0.86	1.35	0.57
HORVU1Hr1G054620	6.72	7.03	6.77	6.84	7.47	6.72	7.54	6.9	6.42	7.2	6.74	6.95	5.84	6.57	5.75	5.75	6.17	5.67	5.03	5.32	5.32	5.34	4.1	4.43	5.41	3.87	4.9	5.24	6	5.9	4.14	4.27	4.49	4.6	3.17	3.24	3.19	3.73	3.28	2.63	2.87	3.06	3.21	3.73	2.89	3.79	4.27	4.23	3.56	3.7	3.17	3.72	2.99	2.19	2.55	2.35	1.53	1.42	2.04	1.81	2	1.75	1.63	1.32	1.49	3.78	3.56	3.17	2.71	3.25	3.02	2.79	3.13	3.03	3.63	2.78	3.77	2.72	2.83	3.32	3.34	2.83	3.8	2.72	2.5	2.92	2.91	5.95	4.06	4.83	5.92	0	3.3	2.55	3.12	1.93	5.52	5.86	6.03	3.79	2.63	3.85	4.31	2.23	4.18	4.37	4.41	0	1.17	2.57	1.55	0.31	2	0.32	1.52	0.53	1.03	2.64	11.24	5.13	13.91	1.8	13.36	8.05	9.53	3.12	1.79	11.48	5.25	7.08	2.17	1.61	1.57	1.68	0.36	3.29	5.8	0.56	6.16	7.71	7.36	10.73	0.27	8.31	1.14	2.19	5.27	3.73	0.43	1.11	4.61	6.4	0.62	7	3.04	4.17	5.49	9.26	3.1	3.79	5.41	3.7	6.48	0.61	2.07	5.7	7.02	12.01	15.58	10.74	5.78	6	3.08	4.42	14.72	0	0	6.78	4.16	0	3.95	4.21	3.71	3.2	3.13	3.58	2.31	3.89	3.66	4.01	3.38	3.59	5.04	3.25	4.52	2.58	4.15	2.89	3.45	3.27	3.97	3.82	3.1	4.34	3.64	3.48	2.3	4.35	4.69	3.59	14.54	15.27	13.86	13.54	10.17	11.64	10.81	15.64	22.11	15.39	17.18	19.81	11.92	10.32	11.28	15.48	20.01	18.24
HORVU1Hr1G054630	107.79	100.37	106.89	105.2	113.72	104	117.31	105.21	127.68	142.53	121.14	126.97	112.75	108.8	90.94	97.4	93.29	85.77	83.03	79.94	86.03	87.34	71.48	84.56	73.05	74.59	75.28	73.1	71.61	79.41	70.34	80.52	71.97	75.77	57.23	51.08	53.53	64.58	56.82	49.76	60.69	52.16	66.51	71.29	66.75	70.23	68.53	64.84	81.12	53.32	63.52	59.83	60.32	110.3	107.96	101.2	143.83	151.43	163.24	134.92	138.37	138.62	169.27	171.63	173.49	119.96	115.15	125.61	144.18	151.21	163.97	146.22	154.71	150.45	199.08	195.96	200.23	104.59	101.21	101.73	120.53	124.99	145.35	189.88	207.94	173.71	82.47	101.96	55.53	64.26	116.45	0	54.07	177.78	78.69	72	79.73	90.37	86.34	82.42	57.17	88.94	46.13	163.44	122.74	51.36	65.71	112.91	26.59	88.68	64.23	29.95	81.86	28.66	44.49	54.67	46.87	37.16	140.29	85.53	53.83	123.79	104.92	219.84	197.88	63.73	78.72	185.53	121.17	123.96	140.9	91.08	68.96	72.95	46.9	233.86	165.16	64.15	97.47	160.13	63.55	95.77	47.56	109.61	60.07	45.01	182.78	97.11	77.78	39	53.19	137.55	91.18	126.64	70.26	92.18	94.52	141.72	289.7	277.59	87.43	171.02	256.16	53.39	84.22	63.23	73.05	226.97	44.21	64.08	120.55	107.69	90.37	101.34	167.27	0	0	0	82.75	0	64.98	73.12	70.88	87.5	61.84	45.28	40.96	70.18	57.6	103.28	98.57	101.92	101.77	109.71	93.91	55.35	69.63	54.39	71.6	74.62	65.42	50	61.21	56.65	65.46	92.28	59.05	53.05	54.27	79.44	137.95	91.26	52.47	58.17	78.28	86.62	84.15	106.35	90.41	71.55	91.43	129.74	75.54	110.62	75.3	69.53	91.05	75.8
HORVU1Hr1G054640	0.05	0	0.05	0	0	0	0	0	0	0	0	0	0	0	0	0	0.06	0	0	0.06	0.05	0.16	0	0	0	0	0	0	0	0.05	0	0	0.05	0	0	0	0.06	0	0	0	0	0	0	0.15	0	0	0	0	0	0.12	0.06	0	0	0	0	0	0	0	0	0	0	0	0	0	0	0	0	0	0	0	0	0	0	0	0	0	0	0	0	0	0	0	1.49	2.6	2.25	1.78	0	0	0	0	0	0	0	0	0	0	0	0	0	0	0	0	0	0	0	0	0	8.57	13.21	8.37	7.56	5.72	16.83	7.1	11.88	3.5	6.61	0	0.08	28.18	0	0.25	1.45	0	0	0	0	0	236.51	9.43	0	0	0.23	0	0	24.38	119.08	3.5	11.91	0	8.66	22.58	0	8.16	0	0	1.13	0	0.08	0.2	0.1	37.44	0.44	31.02	6.18	46.07	7.36	4.67	0	0	131.94	0.81	0	0	1.3	0	0	0.09	0	1.19	5.15	0	0	0	0	0	0	0	0	0	0	0	0	0	0	0	0	0	0	0	0	0	0	0	0	0	0	0	0	0	0	0	0	0	0	0	0	0	0	0	0	0	0.17	0.01	0.46	0.83	0	0	0.03	0.08	0	0.01	0	0	0.63	0.07	0	0
HORVU1Hr1G054770	1.45	1.26	1.34	1.26	1.23	1.56	1.34	1.26	1.02	1.42	1.33	1.59	1.68	2.33	1.76	1.55	2.11	1.79	1.48	1.15	1.41	1.43	2.19	2.35	2.01	2.64	2.09	1.93	2.19	2.21	2.24	1.88	2.04	1.58	1.87	2.15	1.3	2.56	2.83	1.49	1.03	1.64	2.12	1.94	2.13	1.93	2.53	2.11	1.67	2.21	2.21	2.74	2.38	0.38	0.5	0.54	0.46	0.52	0.57	0.98	0.31	0.45	1.13	0.53	0.83	0.51	0.97	0.95	0.86	0.77	0.35	1.04	0.75	1.1	0.72	0.46	0.8	0.37	0.61	1.11	0.53	0.22	1.36	2.71	2.19	2.8	1.21	2.07	1.76	3.04	1.95	0	3.06	0.46	1.58	0.87	2.01	3.83	3.12	1.28	0.82	3.41	1.33	0.89	2.03	3.96	4.98	0	0.08	0	0	0	0	0	0	0	0	0	0	0	0	0	0	0	0	0	0	0	0	0	0	0	0	0	0	0	0	0	0	0	0	0	0	0	0	0	0	0	0	0	0	0	0	0	0	0	0	0	0	0	0	0	0	0	0	0	0	0	0	0	0	0	0	0	0	0	0	0	0.49	0	0.94	0.52	1.11	0.53	0.87	1.27	0.24	1.02	0.57	1.18	1.29	0.57	1.32	1.1	0.4	1.35	0.83	0.73	0.92	0.54	0.77	0.63	1.51	1.81	1.65	1.3	0.98	0.99	2.58	1.64	6.56	4.63	2.88	4.45	10.34	7.83	4.33	5.16	5.79	6.75	10.88	7.81	4.5	6.97	8.9	3.61	4.73	8.92
HORVU1Hr1G054930	4.98	5.25	5.3	3.9	3.05	3.35	3.59	3.64	7.23	6.85	8.09	6.65	5.87	5.98	3.67	3.79	3.3	4.13	2.96	3.21	2.89	3.22	3.9	3.39	3.13	2.94	3.12	3.05	4.14	3.78	2.83	2.73	2.56	2.98	2.93	2.43	3.21	3.6	3.94	3.31	2.18	2.62	3.31	3.54	3.44	2.46	4.06	2.99	3.22	3.01	2.87	3.04	3.34	12.72	13.73	11.08	11.92	12.46	13.87	11.09	10.91	12.4	13.02	13.48	14.06	8.91	8.8	9.84	6.18	7.38	6.44	9.36	9.33	10.06	7.88	6.55	7.88	6.72	6.49	7.32	7.96	7.25	6.4	11.08	12.74	9.55	18.23	6.06	17.32	11.32	12.66	0	6.65	9.04	20.99	35.76	14.37	15.81	22.12	19.21	17.94	16.3	16.87	19.83	11.79	8.23	8.97	21.32	2.69	0	0.87	0.13	0.31	0	3.96	0.87	1.37	65.75	3.79	17.92	15.48	0.46	7.74	41.57	9.72	28.88	53.28	5.48	60	21.02	18.52	33.1	59.48	22.25	18.75	10.83	32.85	26.15	13.25	14.78	4.65	9.96	16.75	14.22	0.37	1.92	47.14	3.5	1.66	15.57	6.11	19.89	9.84	20.8	33.78	26.46	26.39	38.53	105.81	12.75	14.21	15.62	7.07	1.16	5.72	0	0.26	2.51	7.22	4.47	11.82	0.42	1.28	6.17	6.37	0	0	0	3.37	0	10.63	9.23	11.2	7.67	8.73	9.31	8.62	10.2	10.51	10.73	9.89	7.8	8.06	10.58	8.68	10.96	9.28	8.18	10.87	7.89	11.01	12.37	12.68	11.21	10.79	9.61	8.12	10.5	8.07	9.15	76.16	78.95	24.57	49.7	15.43	17.9	87.3	89.01	111.43	52.34	100.18	136.33	57.93	79.74	22.67	25.08	37.78	98.1
HORVU1Hr1G055000	16.13	16.69	15.14	15.75	15.58	14.98	14.38	15.12	14.86	15.37	13.99	16.06	21.07	20.33	21.89	21.79	21.53	22.03	21.34	22.99	21	20.39	38.3	39.7	43.61	39.81	42.48	42.56	42.46	44.13	46.12	48.35	42.47	42.6	55.97	57.44	58.68	56.84	60.99	53.41	53.3	63.98	65.17	66.99	68.13	56.94	54.47	56.61	59.09	61.2	61.77	58.13	61.99	10.19	10.55	10.63	7.19	8.46	9.29	10.14	9.74	9.77	10.99	9.32	10.95	9.29	8.58	10.75	9.25	10.02	8.55	14.21	10.24	10.41	9.85	9.14	11.38	7.48	9.09	6.13	9.55	6.16	30.73	27.08	25.24	22.63	35.15	18.06	45.15	18.9	12.76	0	21.18	28.54	23.98	28.39	27.63	13.45	16	34.94	21.45	21.31	36.93	46.63	14.02	29.54	36.1	2.05	5.86	2.3	1.97	1.46	1.7	0.92	3.07	5.8	4.64	8.11	25.75	11.67	13.92	20.85	76.68	10.45	32.56	24.56	9.08	32.76	10.78	9.22	10.11	7.3	8.6	4.61	2.6	6.06	7.75	10.66	9.1	9.6	15.55	19.85	11.54	18.4	16.25	20.56	8.69	10.08	12.81	6.62	31.66	10.59	5.99	20.02	9.16	5.79	5.99	9.65	6.8	7.47	10.82	5.68	7.48	9.36	6.52	14.93	15.12	23.07	31.74	26.7	17.25	33.93	30.73	38.49	27.85	0	0	3.32	44.39	0	12.69	10.06	11.13	9.76	10.1	12.21	12.37	9.86	9.67	11.41	10.04	12.58	19.15	12.13	10.9	10.9	12.3	9.05	13.94	13.5	15.89	13.54	15.09	12.81	10.74	17.78	12.4	8.89	15.51	12.38	18.96	16.74	25.74	18.24	18.7	18.72	14.07	18.54	20.19	33.04	21.29	19.93	14.13	13.98	17.32	26.72	30.36	21.49
HORVU1Hr1G055030	0	0	0	0	0	0	0	0	0	0	0	0	0	0	0	0	0	0	0	0	0	0	0	0	0	0	0	0	0	0	0	0	0	0	0	0	0	0	0	0	0	0	0	0	0	0	0	0	0	0	0	0	0	0	0	0	0	0	0	0	0	0	0	0	0	0	0	0	0	0	0	0	0	0	0	0	0	0	0	0	0	0	0	0	0	0	0	0	0	0	0	0	0	0	0	0	0	0	0	0	0	0	0	0	0	0	0	0	0	0	0	0	0	0	0	0	0	0	0	0	0	0	0	0	0	0	0	0	0	0	0	0	0	0	0	0	0	0	0	0	0	0	0	0	0	0	0	0	0	0	0	0	0	0	0	0	0	0	0	0	0	0	0	0	0	0	0	0	0	0	0	0	0	0	0	0	0	0	0	0	0	0	0	0	0	0	0	0	0	0	0	0	0	0	0	0	0	0	0	0	0	0	0	0	0	0	0	0	0	0	0	0	0	0	0	0	0	0	0	0	0	0	0	0	1.17	0	0	0
HORVU1Hr1G055080	0	0	0	0	0	0	0	0	0	0	0	0	0	0	0	0	0	0	0	0	0	0	0	0	0	0	0	0	0	0	0	0	0	0	0	0	0	0	0	0	0	0	0	0	0	0	0	0	0	0	0.18	0	0	0	0	0	0	0	0.8	0	0	0	0.35	0	0	0	0	0	0	0	0	0	0	0	0	0	0	0	0	0	0	0	0	0	0	0	0	0	0	0	0	0	0	0	0	0	0	0	0	0	0	0.5	0	0	0	0	0	0	0	0	0	0	0.36	0	0	0	0	0	0	0.38	0	0	0	0	0	0	0	0	0	0	0	0	0	0	0	0	0.52	0	0	3.9	0	0	0	0	0.5	0	0	0	0	0	0	0	0	0	0	0	0	0	0	1.79	0	0	0	0	0	0	0	0	0	0	0	0	0	0	0	0	0	0	0.04	0	0	0	0	0	0.54	0	0	0	0	0	0	0	0	0	0	0	0	0	0	0	0	0	0	0	0	0	0.47	0	0	0	0	0	0	0	0	0.15	0	0	0	0.7	1.62	0	0	0	0	0.2	0	0
HORVU1Hr1G055110	0	0	0	0	0	0	0	0	0	0	0	0	0	0	0	0	0	0	0	0	0	0	0	0	0	0	0	0	0	0	0	0	0	0	0	0	0	0	0	0	0	0	0	0	0	0	0	0	0	0	0	0	0	0	0	0	0	0	0	0	0	0	0	0	0	0	0	0	0	0	0	0	0	0	0	0	0	0	0	0	0	0	0	0	0	0	0	0	0	0	0	0	0	0	0	0	0	0	0	0	0	0	0	0	0	0	0	0	0.03	0	0	0	0	0	0	0	0	0	0	0	0	0	0	0	0	0	0	0	0	0	0	0	0	0	0	0	0	0	0	0	0	0	0	0	0	0	0	0	0	0	0	0	0	0	0	0	0	0	0	0	0	0	0	0	0	0	0	0	0	0	0	0	0	0	0	0	0	0	0	0	0	0	0	0	0	0	0	0	0	0	0	0	0	0	0	0	0	0	0	0	0	0	0	0	0	0	0	0	0	0	0	0	0	0	0	0	0	0	0	0	0	0	0	0	0	0	0	0
HORVU1Hr1G055210	18.48	18.76	18.78	19.2	18.83	19.4	20.08	19.64	15.95	15.93	15.13	15.83	39.5	39.7	29.53	29.54	30.37	29.77	34.34	36.5	35.78	35.44	41.01	42.13	41.79	42.26	39.98	40.59	40.89	41.15	42.19	39.66	41.46	41.72	46.01	46.29	46.09	42.29	44.75	50.64	45.26	41.88	41.02	41.08	42.93	49.35	49.79	49.58	47.97	39.4	40.81	39.96	41.01	7.08	6.69	6.48	8.66	7.45	8.61	6.89	7.47	7.05	13.48	14.54	14.58	12.35	12.68	14.73	10.41	11.62	11.19	16.61	15.93	17.94	12.76	12.24	10.12	14.68	15.5	15.08	8.62	8.02	25.54	27.09	23.54	27.94	38.84	35.49	37.38	32.52	28.05	0	43.95	32.88	26.64	40.31	29.22	25.43	23.09	50.2	42.36	30.93	33.21	45.54	42.72	25.11	24.32	3.06	7.38	8.54	3.41	2.16	5.3	2.54	7.64	11.17	10.55	52.43	30.31	30.29	6.83	9.03	9.85	22.77	5.47	11.84	60.17	26.97	42.11	40.01	59.6	13.08	55.47	38.54	50.66	32.68	55.82	76.39	137.47	59.99	129.8	42.15	49.36	115.33	32.68	216.4	42.51	53.2	58.31	29.79	10.97	49.43	45.24	30.87	42.1	63.3	57.63	39.86	14.06	21.97	47.45	13.91	25.09	66.96	92.38	20.41	199.96	22.61	24.58	37.93	63.58	20.5	43.48	32.46	11.69	0	0	0	16.56	0	13.51	14.58	15.57	9.95	11.51	7.96	7.07	14.32	11.42	15.67	13.9	13.54	10.6	14.32	15.04	6.6	10.98	6.86	11.47	11.66	13.78	11.81	11.46	14.24	18.65	16.26	9.21	15.58	14.5	24.32	21.16	26.14	17.89	18.92	22.41	22.18	23.9	19.3	30.61	24.69	27.91	26.25	21.73	17.44	26.52	21.36	28.14	30.48
HORVU1Hr1G055220	15.85	15.89	16.23	16.41	14.1	12.38	12.07	12.19	11.91	12.75	12.3	11.34	15.47	15.7	14.36	15.95	14.91	14.83	13.18	14.4	13.75	13.56	13.08	14.64	12.63	14.53	18.7	19.65	18.73	18.6	16.81	16.38	15.37	15.72	17.43	16.46	16.08	16.6	16.18	15.43	17.88	12.99	14.74	16.01	15.43	19.19	17.72	16.37	16.04	15.22	15.95	14.79	16.7	7.35	8.67	11.02	6.1	6.71	7.17	7.6	7.55	5.84	7.2	6.92	8.07	11.3	12.91	10.21	13.57	13.77	11.48	7.11	7.91	6.39	10.52	7.92	9.49	9.43	9.09	12.58	14.78	13.51	41.51	31.47	30.76	34.17	11.57	13.29	10.82	15.36	25.41	0	7.68	10.76	10.33	12.32	15.21	13.08	5.51	15.47	10.71	19.23	14.82	10.79	30.62	8.45	18.46	0	2	2.93	0.98	0.95	2.1	0.47	1.09	2.46	1.15	107.29	31.96	17.54	11.47	55.8	47.85	13.55	58.41	26.59	170.98	49.64	16.35	17.55	10.18	14.37	135.16	91.32	36.56	18.13	9.79	24.13	12.34	11.68	23.04	16.9	12.87	39.54	37.44	16.56	27.77	8.29	41.2	55.68	15.17	8.24	126.37	12.67	16.11	20.26	23.05	16.91	10.84	16.87	8.15	7.48	17.8	24.8	33.05	12.62	16.97	41.64	15.76	22.63	29.45	22.94	33.55	44.68	42.74	0	0	0	9.67	0	5.03	4.49	4.46	4.28	2.96	3.23	3.5	5.44	3.95	5.55	6.1	3.6	5.89	4.97	4.87	2.41	3.9	2.35	3.6	4.27	4.23	4.83	3.1	3.82	4.99	5.75	2.9	5.24	5.1	6.12	17.96	17.35	18.06	20.64	17.56	14.12	22.31	13.92	17.79	52.08	42.37	24.9	32.18	21.88	20.54	21.37	33.82	20.28
HORVU1Hr1G055250	20.76	19.73	20.61	20.46	20.62	20.37	20.78	20.78	18.43	20.25	20.2	19.81	24.38	26.45	23.77	23.54	23.62	24.09	26.94	25.75	25.84	28.8	28.49	27.68	29.67	29.45	25.22	26.19	24.77	24.69	27.62	27.34	29.68	28.04	31.35	30.26	30.14	30.01	32.49	29.34	31.48	30.04	29.86	28.56	31.24	31.39	30.8	32.31	31.22	30.96	29.27	28.61	30.37	19.11	19.93	17.09	16.47	16.34	16.5	17.32	14.99	18.18	16.9	18.54	18.07	28.18	27.64	31.35	27.56	29.02	32.19	29.78	27.61	24.51	28.12	30.14	28.38	28.34	26.82	30.57	27.3	27.92	62.18	62.28	62.58	64.75	25.21	35.88	29.14	38.64	43.88	0	27.61	26.4	30.4	27.26	32.93	38.99	38.91	31.42	27.65	28.15	30.55	33.17	25.91	27.22	39.32	4.16	15.82	60.25	28.58	17.95	27.71	10.55	25.92	17.34	26.65	18.51	69.63	99	126.91	17.64	103.65	128.39	99.74	26.07	32.44	72.51	100.99	115.09	101.2	74.37	30.67	55.75	19.75	74.4	79.47	88.98	91.26	166.99	81.04	97.39	14.43	87.25	28.49	9.43	126.55	48.3	47.84	30.1	104.94	121.47	50.08	101.51	59.27	75.74	58.14	98.65	116.89	118.03	92.62	65.59	137.79	34.75	57.88	57.9	28.31	100.12	82.09	65.15	60.2	29.58	20.57	20.28	79.31	0	0	0	33.53	0	20.55	21.07	21.7	15.14	23.1	15.74	14.01	22.54	20.98	24.97	18.34	20.09	22.9	20.96	17.74	12.82	19.03	13.22	21.69	19.34	20.72	21.68	17.47	20.98	18.46	21.15	14.21	20.16	27.63	22.56	104.18	103.01	118.35	110.67	145.64	110.14	90.99	114.39	113.65	75.55	123.22	142.26	78.59	85.91	128.4	100.22	84.58	94.64
HORVU1Hr1G055270	0	0	0	0	0	0	0	0	0	0	0	0	0	0	0	0	0	0	0	0	0	0	0	0	0	0	0	0	0	0	0	0	0	0	0	0	0	0	0	0	0	0	0	0	0	0	0	0	0	0	0	0	0	0	0	0	0	0	0	0	0	0	0	0	0	0	0	0	0	0	0	0	0	0	0	0	0	0	0	0	0	0	0	0	0	0	0	0	0	0	0	0	0	0	0	0	0	0	0	0	0	0	0	0	0	0	0	0	0	0	0	0	0	0	0	0	0	0	0	0	0	0	0	0	0	0	0	0	0	0	0	0	0	0	0	0	0	0	0	0	0	0	0	0	0	0	0	0	0	0	0	0	0	0	0	0	0	0	0	0	0	0	0	0	0	0	0	0	0	0	0	0	0	0	0	0	0	0	0	0	0	0	0	0	0	0	0	0	0	0	0	0	0	0	0	0	0	0	0	0	0	0	0	0	0	0	0	0	0	0	0	0	0	0	0.03	0	0	0	0	0	0	0	0	0	0	0	0	0
HORVU1Hr1G055280	0	0	1.45	0	0.62	0.61	0	0	1.87	0	0.08	0.26	0	0	1.42	1.96	0	1.32	0	3.28	0.72	0.97	1.27	0	0.82	2.31	0	0	0.09	0	0.88	0	1.36	0	1.34	0	0	1.88	0.6	0	0.29	0	0	1.58	0	0	0	0	1.66	0.97	0	0	0	1.55	2.74	0.53	0	1.77	0.3	0.37	0.52	0	0.77	3.52	0.47	20.34	31.99	37.28	15.13	15.39	18.06	46.91	60.84	45.73	47.36	42.96	35.82	52.18	37.17	25.68	30.26	8.7	1.16	0	0.71	1.28	68.6	366.53	214.14	667.66	137.65	0	112.2	50.9	79.24	302.79	21.61	348.92	136.58	57.6	244.19	26.58	212.4	58.14	0.08	17.72	600.96	0	0	0	0	0	0	0	0	0	0	0	0	0	0	0	0	0	0	0	0	0	0	0	0	0	0	0	0	0	0	0	0	0	0	0	0	0	0	0	0	0	0	0	0	0	0	0	0	0	0	0	0	0	0	0	0	0	0	0	0	0	0	0	0	0	0	0	0	0	0	0	0	0	0	0	0	0.8	0.85	0	1.1	0	1.06	0	0	1.57	0	1.3	0	2.58	0	0	1.22	1.75	1.31	0.05	1.64	1.3	1.02	0	2.54	0	5.51	2.51	0	0	0.11	0	0	0.09	0	0	0.04	0	0	0	0	0	0	0	0	0
HORVU1Hr1G055300	27.34	28.56	29.03	29.45	27.89	29.94	32.72	33.03	23.33	22.28	20.71	24.07	26.88	27.93	27.91	28.08	28.14	27.31	38.22	35.86	31.99	38.53	29.67	28.2	26.71	28.85	33.36	35.35	34.79	34.68	33.67	32.79	32.88	34.07	22.81	26.83	23.99	20.75	24.01	28.63	23.93	24.67	25.76	20.94	24.05	27.21	27.49	29.66	27.98	24.77	26.69	22.42	24.68	16.18	16.18	15.7	16.4	16.21	21.07	15.64	14.82	16.64	18.8	18.28	18.39	24.08	22.94	22.15	16.32	16.34	15.27	20.81	24.67	19.93	16.29	16.8	14.61	21.13	18.72	23.33	16.24	14.11	28.53	28.98	24.97	27.43	95.71	44.58	71.63	52.84	58.93	0	62.54	60.81	57.93	53.84	54.5	49.18	58.04	79.23	66.9	63.28	82.1	61.85	84.56	69.31	54.12	12.39	12.43	14.62	8.3	10.87	9.58	2.01	12.38	14.18	12.87	34.13	78.47	39.38	13.87	68.05	43.68	21.87	135.57	16.26	30.14	28.75	55.91	32.88	18.91	15.21	49.2	11.97	174.02	24.12	42.24	84.46	51.28	72	47.05	51.18	43.17	29.77	26.18	40.85	40.5	64.22	43.35	19.75	21.68	39.56	55.57	23.58	37.62	58.14	76.69	33.53	7.48	38.17	52.56	22.06	29.12	34.66	30.37	108.14	74.82	51.19	44.81	84.51	28.8	59.19	70.17	28.39	33.26	0	0	0	25.46	0	15.34	18.11	15.38	13.66	16.08	14.7	14.71	13.69	16.44	15.3	13.04	12.74	14.58	12.07	11.92	14.68	13.94	8.13	15.98	14.94	14.57	14.46	11.95	15.16	14.14	15.28	10.72	12.95	19.22	14.68	81.09	42.12	59.21	56.95	65.52	59.86	58.28	60.22	39.69	32.76	46.03	43.34	60.58	59.21	60.87	58.6	43.18	37.21
HORVU1Hr1G055320	11.44	11.1	11.43	11.11	8.23	7.69	8.28	8.21	7.33	6.6	7.81	7.22	5.35	4.65	7.67	8.33	7.65	7.77	5.2	5.69	5.15	5.04	3.64	3.96	3.61	3.6	7.14	6.17	6.44	6.88	3.41	3.54	4.35	3.86	2.82	2.74	2.91	3.47	1.85	2.33	3.63	3.45	4.63	3.69	5.23	3.48	3.14	4.96	4.05	4.71	3.5	4.18	4.85	4.43	4.64	7.27	5.88	6.65	5.3	5.29	6.9	4.73	5.56	5.44	6.61	8.12	7.71	7.4	7.67	6.38	6.39	7.99	8.51	7.81	7.04	8.31	7.15	9.81	9.23	7.84	8.35	7.39	12.26	13.91	15.41	12.94	0.08	2.41	0.01	3.56	3.04	0	3.76	0.09	0	0.06	4.51	0	0	0.07	3.67	5.32	0	0.04	3.84	4.43	0.13	2.82	2.43	2.16	0.91	1.1	1.17	0.74	0.99	1.53	1.77	18.43	36.45	38.55	28.03	4.56	25.86	44.49	13.37	33.17	21.12	15.37	23.52	30.02	24.56	13.1	36.53	9.99	5.97	33.54	20.95	13.68	17.83	18.2	33.82	22.85	11.76	15.69	16.27	17.49	26.95	18.86	27.7	9.42	37.91	40.46	31.48	26.58	31.85	30.35	34.68	33.07	63.04	31.98	26.5	13	34.12	9.13	6.53	23.32	25.69	25.99	19.73	50.28	14.49	14.64	26.39	11.31	8.3	0	0	26.33	9.06	0	7.34	6.21	6.66	5.99	7.79	7.48	6.72	5.02	7.19	7.64	8.42	9.87	8.48	9.25	10.64	9.34	9.77	7.44	11.67	8.69	9.77	10.89	10.15	10.07	8.31	7.29	7.02	6.44	10.93	9.04	15.08	20.48	20.39	22.91	16.77	22.14	13	13.68	18.69	17.12	20.92	26.54	14.09	15.96	22.06	20.87	19.48	20.22
HORVU1Hr1G055330	4.3	4.54	4.2	4.5	2.63	2.41	4.02	3.01	2.09	3.17	1.84	2.18	1.75	2.1	3.15	2.72	3.06	3.01	2.36	2.92	1.97	2.02	1.26	1.38	1.64	2.96	2.44	1.9	2.99	2.16	1.93	1.29	1.3	1.9	2.12	1.72	1.77	1.8	1.97	1.8	2.22	3.23	2.5	2.63	2.12	2.77	1.97	0.58	1.4	1.92	2.74	2.47	2.16	1.63	1.74	1.98	1.11	0.87	1.49	1.68	1.31	1.24	1	0.78	1.09	3.71	2.71	3.63	2.76	3.49	2.92	3.45	3.34	2.14	2.17	1.89	2.55	2.54	2.8	2.92	4.53	3.53	5.11	4.06	4.77	5.19	0	2.11	0	3.7	1.34	0	2.17	0	0	0	1.73	0	0	0	1.27	2.79	0	0	1.18	2.58	0	0	1.09	1.41	0.14	1.17	0.46	0.51	5.34	0	2.07	0.65	1.38	3.02	1.8	0.1	1.19	1.98	0	0	0.43	0.63	0	0.37	0	0	0.75	0	0	0.5	0	0	1.39	0.68	0.87	0.33	0	1.93	1.86	0.82	1.38	0.46	0.78	0	0	4.12	0.13	5.82	0	0.28	0	0	0	1.58	3.86	0.35	0.4	0.12	1.01	0	1.48	2.18	0.6	1.54	3.32	0.62	0	1.49	0	0	0	8.14	3.27	0	1.24	1.48	1.19	1.3	1.26	1.78	0.47	1.28	1.63	1.79	1.42	1.39	1.84	1.65	1.33	1.53	2.07	1.8	1.28	2.03	1.19	1.64	1.77	1.95	0.53	1.22	2.24	0.37	1.67	1.57	4.63	4.6	4.93	4.17	6.1	5.22	3.09	2.79	2.6	3.64	4	4.88	3.43	3.63	7.6	5.07	2.88	2.33
HORVU1Hr1G055340	4.95	4.38	4.84	4.66	9.39	9.14	8.86	8.86	2.48	1.65	2.71	2.3	6.36	7.17	7.47	8.38	8.08	8.07	8.35	8.69	8.71	8.82	8.32	7.36	8.54	8.36	8.16	7.6	8.21	8.61	9.46	10.17	9.98	9.83	13.34	12.05	12.49	13.13	14.95	14.2	15.99	12.47	13.31	12.83	11.34	18.04	15.51	15.18	16.55	12.89	14.51	12.69	13.35	2.33	2.12	2.22	3.13	3.4	3.34	3.98	3.02	4.15	4.61	4.25	4.75	3.77	3.71	3.46	2.09	1.9	3.25	7.65	5.92	6.29	3.27	3.35	2.32	8.92	7.77	9.35	2.12	1.53	12.45	12.55	13.08	12.59	25.71	20.99	20.32	28.24	35.79	0	29.44	21.53	33.79	17.92	22.61	15.87	24.86	19.01	35.48	20.26	19.36	33.87	54.88	30.79	19.7	0	0.98	0.3	0.27	0	1.16	0	4.72	7.9	4.29	0	3.81	0.21	4.85	6.77	7.04	0	3.14	9.43	0.8	5.21	0.17	0	0.89	0	0.26	0.74	0	0.49	0	0	0.24	0	3.52	3.17	1.98	2.74	1.26	7.72	0	1.13	1.45	0	1.11	0.82	0.3	0.82	0	0.16	0	0	0	0	0.57	0	0	0.95	0.82	7.03	7.09	1.24	3.2	3.61	4.86	5.57	4.4	4.1	5.12	0	0	0	5.89	0	7.43	9.4	5.84	9.5	7.39	6.38	5.66	6.24	10.57	4.79	6.06	4.61	5.03	3.43	3.84	3.88	4.05	3.59	4.48	3.41	6.46	4.38	6.47	8.13	10.22	4.93	4.7	7.89	5.28	3.68	1.44	1.72	1.88	1.76	1.33	2.16	16.24	1.07	1.67	4.39	2.44	1.38	30.58	1.54	2.46	2.47	2.56	3.71
HORVU1Hr1G055350	0.53	0.46	0.32	0.5	0.21	0.43	0.58	0.34	0.22	0.19	0.18	0.23	0.22	0.29	0.4	0.39	0.57	0.43	0.34	0.46	0.23	0.38	0.33	0.27	0.32	0.17	0.62	0.64	0.75	0.56	0.41	0.43	0.25	0.37	0.31	0.41	0.41	0.4	0.57	0.27	0.09	0.71	0.29	0.21	0.33	0.45	0.8	0.17	0.54	0.44	0.61	0.32	0.41	0	0	0.25	0	0.08	0	0.07	0.3	0.08	0	0	0	0.1	0	0.15	0.25	0.2	0	0.29	0	0.09	0.09	0.13	0	0.09	0.04	0.18	0.27	0.04	0	0.06	0.16	0	0.87	0.38	0.17	0.37	0.14	0	1.2	0.98	1.76	1.02	0.75	0.25	0	0.57	0.49	0.7	0.94	0.4	3.26	0.15	1.09	0	0	0	0	0	0.17	0	0.22	0.38	0	0	0.04	1.46	0	0	0.14	1.99	0.54	0	0.95	0	0.12	0.28	0.09	0	0	0.44	0	0.48	0.29	0.6	0.82	0.4	0.1	0.62	0	0.54	0.22	0.59	0.34	2.09	0.74	1.16	0.29	0.46	0.29	0.41	1.97	0.95	2.2	0	0	0.76	0.6	1.4	0.38	0.09	0	1.44	0.24	0.45	0	0.18	0	0	0	0	0	405.75	0	273.83	3.86	0	0.18	0	0	0	0	0	0	0.08	0.09	0	0	0	0	0	0	0	0.04	0.06	0	0	0.06	0	0.06	0	0	0	0.04	0	0.1	0	0.11	0.03	1.66	0.41	4.07	3.55	0.06	0.21	0.03	0.24	0.08	0.1	0.09	0	2.99	0.78	0.45	0.02
HORVU1Hr1G055370	27.77	28	24.36	26.74	28.14	31.12	26.79	29.5	32.51	33.02	33.19	33.3	33.1	34.19	32.71	33.33	32.11	32.97	30.65	31.74	32.11	31.79	32.87	34.34	33.33	33.1	25.77	25.15	26.19	25.82	34.73	34.7	34.9	33.49	36.74	35.25	36.74	36.75	40.58	34.65	35.24	34.37	33.11	33.46	32.88	31.43	32.5	33.1	31.83	32.48	32.08	33.56	32.89	28.89	27.99	30.53	28.69	30.74	31.2	24.76	28.26	25.66	28.93	28.23	29.45	30.35	30.62	31.52	31.62	28.09	30.67	27.76	26.13	26.57	31.9	34.37	32.83	24.48	22.62	22.07	26.34	22.72	11.68	9.34	13	11.01	33.06	22.17	27.78	18.83	14.89	0	24.23	35.78	21.65	25.58	17.33	39.73	34.23	26.95	14.32	17.52	21.71	34.9	18.05	20.65	47.23	0	0.17	0.08	0	0	0	0	0	0	0	0	0.34	0.04	0	0	0	0.25	0	0.35	0	0.69	0	0	0.11	0	0	0	0	0	0	0	0.66	0	0	0	0	0	0	0.04	0	0.93	0.32	0	0	0	0	0.26	0	0	0	0	0	0.32	0	0	0	0	0	0.2	1.06	0.12	0	0	0	0	0.16	0	0.65	0	0	0	28.63	0	30.9	36.37	30.45	27.41	34.36	27.09	19.42	32.33	32.85	29.64	33.33	31.67	32.45	32.54	25.71	25.52	35.94	24.16	28.85	24.6	33.63	32.66	31.96	33.12	30.47	34.24	26.86	34.36	37.97	26.62	9.92	10.17	9.38	11.78	4.99	4.66	8.94	8.76	12.56	19.29	15.23	8.72	9.83	9.33	7.97	11.5	17.88	12.75
HORVU1Hr1G055380	0	0	0	0	0	0	0	0	0	0	0	0	0	0	0	0	0	0	0	0	0	0	0	0	0	0	0	0	0	0	0	0	0	0	0	0	0	0	0	0	0	0	0	0	0	0	0	0	0	0	0	0	0	0	0	0	0	0	0	0	0	0	0	0	0	0	0	0	0	0	0	0	0	0	0	0	0	0	0	0	0	0	0	0	0	0	0	0	0	0	0	0	0	0	0	0	0	0	0	0	0	0	0	0	0	0	0	0	0	0	0	0	0	0	0	0	0	0	0	0	0	0	0	0	0	0	0	0	0	0	0	0	0	0	0	0	0	0	0	0	0	0	0	0	0	0	0	0	0	0	0	0	0	0	0	0	0	0	0	0	0	0	0	0	0	0	0	0	0	0	0	0	0	0	0	0	0	0	0	0	0	0	0	0	0	0	0	0	0	0	0	0	0	0	0	0	0	0	0	0	0	0	0	0	0	0	0	0	0	0	0	0	0	0	0	0	0	0	0	0	0	0	0	0	0	0	0	0
HORVU1Hr1G055390	1.08	1.26	1	0.91	1.36	0.88	0.77	0.92	1.02	1.09	1.21	0.97	0.78	0.87	0.66	0.55	0.86	0.71	0.74	0.66	0.81	0.63	0.5	0.42	0.7	0.49	0.71	0.85	0.73	0.89	0.94	0.63	0.63	0.84	0.59	0.5	0.47	0.43	0.44	0.38	0.58	0.41	0.81	0.45	0.34	0.51	0.67	0.69	0.88	0.47	0.42	0.36	0.52	1.17	1.55	0.91	1.04	1.3	1.02	0.96	0.74	0.96	1.42	1.42	1.05	0.9	0.76	0.67	0.25	0.4	0.43	0.39	0.58	0.2	0.52	0.41	0.32	0.93	0.46	0.17	0.42	0.28	1.04	1.31	1.42	0.56	0.38	1.01	0.6	1.09	0.12	0	2.51	0.69	0.36	0.38	0.35	0.5	0.55	0.64	0.72	0.8	0.5	0.3	0.18	0.6	1.24	0	0.08	0.2	0.05	0.06	0.07	0	0.09	0.08	0.03	0	0.01	0	0	0	0	0	0	0	0	0	0	0	0	0	0	0	0	0	0	0	0	0	0	0	0	0	0	0	0	0	0	0	0	0	0	0	0	0	0	0	0	0	0	0	0	0	0	0	0	0	0	0	0	0.35	0	0	0	0	0	0	0.62	0	2.1	1.36	1.69	1.29	1.28	3.15	1.33	0.74	1.84	1.07	0.79	1.81	0.81	1.51	1.15	1.23	1.2	1.4	2.72	1.09	1.4	0.88	1	1.71	2.34	1.56	1.51	1.7	1.15	1.59	0.48	0.33	0.42	0.44	0.58	0.71	0.22	0.35	0.24	0.53	0.55	0.55	0.59	0.47	0.88	0.58	0.41	0.21
HORVU1Hr1G055400	0.04	0.11	0.12	0.08	0.04	0.05	0.13	0.05	0.1	0.05	0.19	0.07	0.1	0.12	0.12	0.36	0.13	0.17	0.23	0.14	0.06	0.06	0.24	0.36	0.21	0.09	0.3	0.3	0.21	0.3	0.19	0.38	0.23	0.12	0.41	0.06	0.25	0.84	0	0.2	0.21	0.41	0.28	0.26	0.22	0.36	0.25	0.24	0.33	0.14	0.15	0.29	0.06	0	0.32	0	0	0	0	0	0.22	0	0	0	0.05	0	0	0	0	0.1	0	0.22	0	0	0.2	0.03	0	0.05	0	0.08	0	0	0.35	0.19	0.28	0.48	0.07	0.61	0.05	0.4	1.75	0	0	0	0	0	0	0	0	0	0	0.31	0	0	0.41	0.21	0	0	0.16	0	0	0	0	0	0.18	0.43	0	0	0.26	0	0	0	0.75	0	0	0	0	0.53	0	0	0	2.59	0	0	0	0	0.11	0.13	0.91	0.98	0.36	0	0	0	0	0	0.68	0	0.66	0	0	0.2	0	0.17	0	0.14	0	0	0	0	0.11	0	0	0	0	0	0	0	0	0.28	0	0	0	0	1.41	0	0	0	0.05	0	0	0	0	0	0	0	0	0	0	0	0	0	0	0.05	0	0	0	0	0	0	0	0	0.11	0	0	0	0	0	0	0	119.61	131.47	93.26	151.82	31.6	34.25	96.13	129.33	230.2	157.4	180.86	199.49	105.72	78.39	40.49	122.61	185.35	201.9
HORVU1Hr1G055420	22.16	22.77	20.84	21.55	21.06	23.64	24	21.42	19.85	19.02	20.31	21.69	15.98	17.5	20.14	19.63	19.75	20.8	18.23	18.68	20.49	17.72	14.7	15.34	14.87	15.46	15.87	18.22	16.78	16.53	15.45	17.82	16.46	16	12.85	13.91	12.22	11.85	13.52	12.97	11.16	13.81	15.24	14.59	14.89	15.22	15.54	14.92	16.48	15.07	13.67	13.81	15.5	12.43	12.65	12.64	14.04	14.8	18.49	11.1	9.82	11.98	15.07	12.47	14.95	25.3	30.47	25.82	21.35	21.96	19.83	22.51	27.34	26.97	18.71	19.25	17.18	25.02	26.66	29.36	24.68	20.78	36.3	50.23	45.43	51.95	43.56	31.89	49.35	37.97	64.61	0	77.11	27.38	45.28	90.02	132.46	63.34	60.88	46.26	79.68	39.8	47.82	85.73	73.09	46.14	40.4	1.96	3.35	3.04	1.62	1.74	2.41	1.24	2.98	2.55	3.11	90.31	93.51	26.24	63.04	77.73	22.67	17.39	125.25	110.85	51.63	30.12	35.5	20.68	21.37	31.97	130.96	13.47	82.09	9.54	20.62	27.35	15.96	8.97	71.15	45.28	69.97	21.18	18.47	62.45	15.58	37.76	34.69	21.06	130.37	15.97	74.46	9.42	43.62	29.27	15.68	20.82	6.45	11.58	21.45	34.81	11.04	49.3	21.91	74.94	117.66	21.19	49.52	76.28	21.85	170.7	86.98	29.99	53.87	0	0	0	5.92	0	10.5	12.76	10.77	8.65	12.7	13.66	7.87	13.06	11.44	12.12	13.91	12.75	17.98	13.5	14.96	20.01	21.42	15.15	14.52	14.09	17.3	18.06	14.07	17.09	14.82	14.66	14.84	17.38	17.67	11.88	69.82	102.45	75.86	80.88	73.55	78.75	94.79	81.2	56.67	48.88	45.01	42.9	68.34	95.41	91.8	93.54	49.49	52.97
HORVU1Hr1G055440	170.69	165.43	164.03	158.31	251.8	250.96	254.68	234.92	160.39	159.06	162.54	168.88	185.72	177.47	202.26	200.47	197.87	200.82	176.53	162.78	183.82	168.06	110.02	110.15	110.17	114.99	99.84	100.09	101.92	105.24	101.05	97.25	99.48	89.58	71.82	69.63	70.07	67.38	77.12	73.04	80.76	56.68	56.68	56.96	67.3	69.14	68.89	66.88	69.06	59.79	56.83	54.74	59.29	34.41	32.36	30.69	47.45	49.86	50.85	47.12	42.17	52.8	64.37	62.87	65.86	33.67	34.26	42.17	35.79	31.99	29.9	43.15	44.59	45.27	52.62	67.06	68.56	37.09	39.48	56.27	30.37	32.73	306.66	313.27	300.82	287.7	357.11	541.73	341.26	293.03	510.36	0	344.99	484.38	418.35	358.92	577.13	322.03	348.86	351.49	270.71	325.27	422.54	309.51	337.41	295.49	307.22	756.12	655.09	1305.91	550.67	354.45	862.6	163.34	336.79	253.93	443.78	202.72	257.07	330.83	416.65	201.72	356.94	269.07	228.34	213.71	146.3	336.53	412.18	427.69	295.19	346.69	117.51	263.21	201.12	613.98	376.73	242.65	310.92	358	267.74	365.39	202.24	375.85	155.63	156.11	491.85	327.13	141.83	267.17	297.62	349.67	111.03	531.15	345.83	428.33	295.51	441.33	247.69	353	222.51	675.42	575.02	211.13	310.77	328.4	178.25	270.68	381.31	204.05	291.46	205.41	137.81	185.92	402.62	0	0	0	100.27	0	94.29	129.4	98.41	93.35	93.61	63.49	45.22	107.14	57.71	172.41	115.03	116.27	98.85	164.96	137.09	67.36	67.6	51.13	105.15	121	99.54	85.5	76.01	110.77	112.83	135.71	57.51	97.9	95.54	128.54	523.59	527.65	908.61	757.08	774.19	744.69	636.11	746.03	533.92	427.97	453.96	438.57	435.07	714.87	706.77	716.02	357.34	529.08
ENSRNA049486791	0	0	0	0	0	0	14.23	0	0	0	0	0	0	0	0	0	0	0	0	0	0	0	0	0	0	0	0	13.42	25.81	21.69	0	0	0	0	0	17.65	0	0	0	0	0	0	0	0	0	32.98	0	0	0	14.31	0	0	14.32	0	0	0	0	0	0	0	0	0	0	0	0	0	0	0	0	0	0	0	0	0	0	0	0	0	0	0	0	0	0	0	0	0	0	0	0	0	0	0	0	0	0	0	0	0	0	0	0	0	0	0	0	0	0	0	9.68	0	0	0	0	0	0	0	0	0	0	0	0	0	0	0	0	0	0	0	0	0	0	0	0	0	0	0	0	0	0	0	0	0	0	0	0	0	11.77	0	0	0	0	0	0	0	0	0	0	0	0	0	0	0	0	0	0	0	0	0	0	0	0	0	0	0	0	0	0	0	0	0	0	0	0	0	0	0	0	0	0	0	0	0	0	0	0	0	0	0	0	0	0	0	0	0	0	0	0	0	0	0	0	0	0	0	0	0	0	0	0	0	0	0	19.03	0	0	0	0	0
ENSRNA049486794	0	0	0	0	0	0	0	0	0	0	0	0	0	0	0	0	0	0	0	0	0	0	0	0	0	0	0	0	0	0	0	0	0	0	0	0	0	0	0	0	0	0	0	0	0	0	0	0	0	0	0	0	0	0	0	0	0	0	0	0	0	0	0	0	0	0	0	0	0	0	0	0	0	0	0	0	0	0	0	0	0	0	0	0	0	0	0	0	0	0	0	0	0	0	0	0	0	0	0	0	0	0	0	0	0	0	0	0	0	0	0	0	0	0	0	0	0	0	0	0	0	106.69	0	0	20.81	0	0	0	0	0	0	0	0	0	0	0	0	0	0	0	0	0	0	0	0	0	0	28.45	0	0	0	0	0	0	0	0	0	0	0	0	0	33.54	0	0	0	125.09	0	0	0	0	0	0	34.54	0	47.28	0	0	0	0	0	0	0	0	0	0	0	0	0	0	0	0	0	0	0	0	0	0	0	0	0	0	0	0	0	0	0	0	0	0	0	0	0	0	0	0	0	0	0	0	0	0	0	0	0	0	0	0	0
ENSRNA049486793	0	0	0	0	0	0	0	0	0	0	0	0	0	0	0	0	0	0	0	0	0	0	0	0	0	0	0	0	0	0	0	0	0	0	0	0	0	0	0	0	0	0	0	0	0	0	0	0	0	0	0	0	0	0	0	0	0	0	0	0	0	0	0	0	0	0	0	0	0	0	0	0	0	0	0	0	0	0	0	0	0	0	0	0	0	0	0	0	0	0	0	0	0	0	0	0	0	0	0	0	0	0	0	0	0	0	0	0	0	0	0	0	0	0	0	0	0	0	0	0	0	0	0	0	0	0	0	0	0	0	0	0	0	0	0	0	0	0	0	0	0	0	0	0	0	0	0	0	0	0	0	0	0	0	0	0	0	0	0	0	0	0	0	0	0	0	0	0	0	0	0	0	0	0	0	0	0	0	0	0	0	0	0	0	0	0	0	0	0	0	0	0	0	0	0	0	0	0	0	0	0	0	0	0	0	0	0	0	0	0	0	0	0	0	0	0	0	0	0	0	0	0	0	0	0	0	0	0
HORVU1Hr1G055470	3.38	4.5	3.99	4.52	3.54	3.61	3.06	3.04	2.44	2.19	2.5	2.11	1.49	1.45	3.31	2.3	3.46	2.34	1.61	2.68	1.93	2.51	0.66	0.58	0.53	0.86	1.41	1.71	1.59	1.48	1.08	0.84	0.9	0.63	0.71	0.41	0.54	0.43	0.33	0.53	0	0.36	1	0.51	0.54	0.92	0.48	0.45	1.03	0.41	0.83	0.76	0.41	1.59	0.7	1.42	0.61	2.13	1.57	1.66	2.82	0.95	1.5	1.13	1.15	2.09	1.54	1.53	0.85	1.29	0.8	1.7	1.08	1.52	0.92	0.96	1.53	0.59	1.21	2.12	2.02	1.08	10.12	11.05	13.16	16.24	31.67	3.67	17.62	3.47	1.46	0	23.35	34.37	6.61	23.22	6.02	2.22	0.81	11.26	13.73	2.59	25.39	8.77	55.38	4.43	1.29	0	12.32	10.05	6.56	8.54	4.12	9.08	5.16	0.98	2.39	0	0	9.34	0	0	0	1.87	0.1	0	0.07	0	0.41	0.49	0.6	0	0.21	3.74	29.04	0.13	65.53	25.99	1.55	0	0.05	1.44	1.33	0.38	0	0	10.37	0	0.11	2.64	0.06	0.51	9.81	0.18	1.14	15.62	35.22	2.88	0	0	15.13	5.84	0	5.66	0	0	0	0	0	0.07	0	0	0	0	0	0	0	0	1.45	0	1.46	1.51	3.05	1.57	1.71	1.94	1.72	2.51	0.83	0.94	0.82	1.41	1.6	1.34	1.71	2.4	0.78	1.81	1.07	1.67	1.56	1.37	1.52	1.33	3.13	1.56	2.82	2.47	1.49	1.18	0.05	0.15	0.13	0.08	0.02	0.12	0.36	0.11	0.16	0.1	0.03	0.1	0.73	0.67	0.16	0.14	0.06	0.18
HORVU1Hr1G055480	36.5	35.8	36.79	36.85	39.12	39.94	39.87	40.5	41.18	41.28	40.63	40.82	42.74	41	37.5	36.07	37.5	37.4	37.72	36.06	37.66	37.04	36.69	36.64	36.11	36.47	35.08	33.91	35.19	33.34	34.76	35.11	33.67	35.6	34.73	34.52	35.42	32	35.44	35.04	33.44	32.79	34.37	32.29	31.17	34.84	35.39	34.08	36.07	30.67	32.44	30.66	32	22.86	23.85	20.29	24.15	25.1	25.62	24.09	19.05	26.5	27.43	27.9	27.66	27.41	28.97	28.59	29.67	29.82	30.85	29.15	29.6	26.91	30.91	29.18	29.01	28.83	28.6	29.56	28.97	26.12	40.04	38.97	39.07	40.33	36.86	38.07	36.72	43.59	32	0	35.36	38.71	30.74	31.53	32.85	40.35	52.29	38.6	27.55	37.22	35.76	37.78	20.76	39.16	46.33	28.55	24.15	25.03	8.98	5.38	14.06	3.24	7.5	6.82	10.86	68.48	72.27	151.43	110.55	60.48	56.36	86.35	288.15	61.51	46.69	48.81	54.71	77.19	105.79	212.9	62.42	47.57	182.77	63.9	79.29	69.67	69.69	41.95	85.86	75.39	54.02	56.19	36.62	50.39	75.13	198.49	31.14	34.53	129.94	74.43	38.86	66.64	101.18	71.89	55.52	63.72	43.99	60.84	94.42	158.42	76.7	44.39	34.47	76.25	86.88	57	127.99	104.36	51.53	74.64	45.91	35.52	68.14	0	0	0	37.16	0	37.83	38.28	38.63	32.72	37.95	28.27	26.36	34.54	33.45	40.28	36.69	34.82	37.24	38.24	37.93	29.13	33.05	26.66	34.56	34.97	38.2	38.49	32.85	41.03	39.25	43.6	28.56	36.17	42.95	40.72	70.4	79.1	66.13	69.08	79.53	78.32	67.25	74.26	85.63	57.19	78.41	82.76	59.26	64.58	80.85	68.35	67.43	79.31
HORVU1Hr1G055490	8.29	8.89	9.74	9.71	9.82	9.79	10.19	9.85	9.27	8.53	10.38	9.49	9.26	9.67	8.35	8.19	8.94	9.48	8.68	9.04	9.3	8.89	8.74	8.55	8.48	8.76	9.6	9.39	10.04	8.53	9.67	10.29	10.58	9.52	8.97	8.86	9.73	9.91	9.5	10.43	10.6	9.21	9.7	7.98	9.74	10.66	8.89	10.01	11.13	8.6	7.66	11.34	9.63	4.62	5.25	5.36	4.74	5.27	5.4	4.89	4.24	4.39	5.73	6.12	5.62	10.17	10.81	10.47	10.85	10.41	9.48	11.39	9.5	9.4	10.75	9.38	10.45	11.37	10.93	10.45	9.71	8.88	14.87	13.84	13.61	14.33	8.19	16.33	7.79	14.09	20.02	0	10.58	8.14	13.06	10.93	19.99	19.41	11.22	7.51	10.47	17.32	10.11	8.72	17.73	14.65	12.04	10.06	6.04	19.74	3.54	9.87	15.73	6.72	10.08	5.13	12.96	29.87	25.48	24.04	74.18	10.11	31.06	35.93	16.28	2.43	30.37	21.06	43.61	26.82	33.43	24.88	38.64	23.52	9.79	33.06	26.57	27.52	24.21	44.34	20.17	23.71	13.13	18.64	13.41	10.44	30.27	21.37	16.97	12.56	27.79	25.19	20.39	23.03	39.28	31.41	10.53	35.27	57.65	28.86	25.61	30.05	36.31	13.02	24.89	31.77	10.95	24.2	18.2	21.02	25.88	17.56	12.75	18.24	26.04	0	0	11.82	13.71	0	7.09	8.6	8.28	6.12	7.57	6.24	5.28	7.56	7.74	7.04	10.5	6.41	8.68	6.3	9.09	4.71	8.56	5.23	6.65	7.24	7.14	6.29	7.53	6.53	5.08	8.14	4.62	12.01	10.17	9.77	31.22	31.8	50.73	45.58	41.55	40.17	31.12	36.35	30.86	34.63	33.64	28.54	29.65	34.04	33.98	46.35	35.71	36.06
HORVU1Hr1G055500	0	0	0	0	0	0	0	0	0	0	0	0	0	0	0	0	0	0	0	0	0	0	0	0	0	0	0	0	0	0	1.52	0	0	0	0	0	1.92	0	0	0	0	0	0	0	0	0	0	0	0	0	0	0	0	0	0	0	0	0	0	0	0	0	0	0	0	0	0	0	0	0	0	0	0	0	0	0	0	0	0	0	0	0	0	0	0	0	0	0	0	0	0	0	0	0	0	0	0	0	0	0	0	0	0	0	0	0	0	0	0	0	0	0	0	0	0	0	0	0	0	0	0	0	0	0	0	0	0	0	0	0	0	0	0	0	0	0	0	0	0	0	0	0	0	0	0	0	0	0	0	0	0	0	0	0	0	0	0	0	0	0	0	0	0	0	0	0	0	0	0	0	0	0	0	0	0	0	0	0	0	0	0	0	0	0	0	0	0	0	0	0	0	0	0	0	0	0	0	0	0	0	0	0	0	0	0	0	0	0	0	0	0.93	7.92	11.43	7.99	7.53	8.66	1.79	1.49	11.59	5.45	7.55	2	0	3.32	6.35	4.23	11.63	8
HORVU1Hr1G055510	0.2	0.34	0.45	0.16	0.69	0.26	0.13	0.43	0.51	0.8	0.69	0.9	0.48	1.05	0.42	0.44	0.9	0.41	0.46	0.27	0.29	0.38	0.82	0.94	0.95	0.69	0.67	0.62	0.49	0.78	1.11	1.13	0.99	1.25	1.53	1.12	1.83	1.48	0.89	2.89	1.52	0.67	0.91	2.64	1.25	0.55	1.21	0.94	1.62	1.19	1.05	1.12	1.48	0.28	0.63	0.34	0.19	0.25	0.21	0.42	0.38	0.54	0.44	0.2	0.19	0.17	0.04	0.11	0.15	0.09	0.07	0.23	0.21	0.19	0.21	0.47	0.23	0.17	0.34	0.17	0.3	0.11	7.91	6.22	6.11	6.43	0.53	4.72	1.43	1.43	2.09	0	0.7	5.02	1.66	1.35	2.58	0.94	1.75	3.64	1.56	1.06	1.5	1.76	0.7	0.81	1.52	10.04	9.68	12.69	7.32	3.25	9.19	4.77	4.8	8.77	4.3	0	0.86	7.78	1.02	0	2.87	4.71	0.56	0.9	0.16	0.62	5.72	5.71	0.33	1.66	0.17	0	0	19.89	3.69	2.78	1.27	0.95	0.59	1.32	0	4.15	0.34	0	10.98	1.36	0	1.46	2.08	4.16	0	6.38	2.01	5.91	0.35	3.34	1.53	5.91	1.15	3.09	8.47	0.23	0	0	0.1	0.89	2.73	0.95	4.28	0	0.08	0.67	0.96	0	0	0	1.19	0	0.24	0.5	0.38	0.17	0.36	0.18	0.1	0.08	0.39	0.4	0.68	0.05	0.23	0.27	0.38	0.12	0.18	0.33	0.25	0.24	0.57	0.08	0.17	0.31	0.51	0.26	0.28	0.3	0.09	0.48	12.76	32.67	40.4	27.45	33.5	48.88	11.04	14.46	39.95	46.38	35.82	14.83	7.55	17.08	31	35.18	50.5	56.56
HORVU1Hr1G055520	411.68	412.06	407.09	406.95	275.64	286.88	288.94	286.25	600.25	603.65	603.2	590.65	327.22	323.89	291.34	290.24	288.32	287.9	249.72	237.49	250.69	246.01	408.2	404.1	402.37	407.88	309.56	319.25	308.99	309.12	434.26	432.56	437.71	435.5	476.71	475.09	478.59	468.85	478.99	474.32	462.95	450.66	454.59	454.52	454.55	433.54	418.26	436.73	421.12	460.35	460.48	472.17	462.99	365.61	379.73	492.6	372.47	425.53	401.52	419.77	505.67	390.56	438.43	443.28	435.24	362.07	361.47	353.14	364.35	351.52	359.55	436.5	427.25	445.84	371.64	395.52	376.23	423.63	421.41	497.34	340.09	339.58	135.69	131.76	140.67	140.96	167.42	380.59	170.18	285.37	571.16	0	309.21	207.86	259.25	166.61	308.53	698.55	584.13	159.25	162.92	261.44	193.54	160.67	672.7	302.95	358.19	83.16	8.53	3.98	1.49	0.42	3.01	2.24	5.72	10.51	10.1	95.43	257.68	124.63	121.97	190.98	121.1	86.75	84.64	305.85	158.24	134.09	84.73	61.09	46.39	54.26	291.8	39.43	181	98.1	132.88	104.07	144.26	85.99	259.87	210.28	179.79	154	299.68	685.3	59.53	129.31	334.09	28.07	101.54	180.29	170.8	142.46	191.51	111.86	84.73	45.12	27.71	125.13	245.26	90.92	104.66	303.69	143.58	93.43	650.33	212.48	166.71	330.13	233.35	430.15	605.02	534.96	83.03	0	0	0	207.85	0	295.81	318.7	311.41	351.91	319.96	300.96	332.27	317.1	267.5	335.05	410.41	376.8	378.36	371.97	391.95	367.4	398.93	380.06	317.4	306.78	346.43	304.82	325.12	362.02	352.17	298.41	401.28	320.25	274.05	368.08	46.67	47.01	38.48	57.23	26.85	24.25	48.7	46.48	49.89	53.77	50.63	43.67	57.27	52.75	28.24	51.39	55.42	53.3
HORVU1Hr1G055570	1.91	1.84	1.76	2.01	2.54	2.71	2.64	2.86	1.66	1.87	2.55	2.2	3.36	3.26	3.31	3.12	2.85	2.78	2.63	2.83	2.72	2.61	2.29	2.4	2.38	2.25	2.53	2.92	3.07	2.94	2.32	2.41	2.52	2.62	2.56	2.49	2.27	2.38	2.82	2.39	1.63	2.28	1.81	1.45	2.14	2.56	2.15	3.19	2.88	2.27	2.11	1.77	1.74	1.04	0.97	1.35	0.9	1.25	0.75	1.39	1.36	1.04	1.31	1.36	1.48	2.29	1.57	1.36	3.1	2.36	3.12	2.22	1.89	1.87	3.18	2.65	2.85	2.12	1.49	1.88	2.18	2.01	5.85	5.5	5.04	4.98	7.23	9.07	9.47	8.83	8.23	0	6.94	8.25	6.57	8.64	7.66	7.15	10.29	12.53	7	5.63	8.42	9.24	6.65	4.59	6.07	5.35	3.68	4.49	2.5	4.29	4.17	0.31	4.25	5.45	4.57	0.65	8.97	9.28	15.91	2.83	8.7	6.3	4.11	17.35	1.62	7.59	16.6	7.77	5.83	5.3	2.22	0.75	7.02	6.2	13.47	18.44	9	8.87	7.1	9.47	5.07	7.36	2.86	1.76	8.48	5.91	2.32	0	9.14	10.21	2.99	8.22	7.1	10.77	10.64	7.47	7.01	10.3	8.91	5.74	7.28	6.01	1.09	5.43	5.39	6.13	11.76	9.5	5.44	1.93	1.98	3.6	5.64	0	0	0	1.75	0	2.73	3.4	2.72	2.32	2.98	1.97	1.49	2.47	1.78	3.14	3.13	2.71	2.73	2.66	2.91	1.76	2.22	1.56	3.13	2.55	3.71	2.82	2.8	4.6	3.03	4.51	1.56	3.23	3.65	3.72	20.82	24.74	26.47	22.09	26.22	26.33	17.87	21.25	25.3	34.79	23.47	22.23	12.48	18.21	22.32	26.96	31.72	26.78
HORVU1Hr1G055580	72.63	68.67	72.08	71.66	63.2	59.51	64.51	59.98	48.79	49	50.53	47.77	62.01	64.34	68.05	68.11	65.55	63.01	73.21	73.46	71.29	70.14	68.63	66.86	70.45	66.93	79.66	80.14	80.31	81.28	80.49	76.1	75.21	76.04	87.85	89.36	91.63	86.07	81.07	94.19	82.71	83.37	82.06	87.46	86.46	88.88	86.49	87.23	86.28	89.85	86.58	81.34	82.17	35.7	33.6	57.72	31.35	35.46	31.49	27.53	37.71	27.17	32.05	32.85	32.66	74.93	75.45	71.28	69.09	78.48	78.53	65.14	54.78	54.27	46.69	53.04	51.65	63.77	60.47	70.98	84.71	78.65	82.14	60.59	59.51	54.12	60.87	50.88	67.61	62.65	72.68	0	74.56	59.93	62.26	57.84	76.96	77.28	97.93	82.31	64.43	76.25	72.51	64.01	130.9	65.53	62.52	8.62	19.35	20.25	8.36	12.49	14.85	7.19	24.37	15.37	22.77	49.05	123	126.38	124.1	88.52	130.41	117.69	38.42	157.09	105.45	79.42	91.08	64.03	91.71	28.63	209.4	65.82	81.23	44.26	89.83	130.65	128.65	52.74	142.43	143.51	70.53	125.9	135.04	169.99	128.05	54.37	139.69	59.64	114	76.95	161.18	78.46	88.74	108.12	121.85	77.53	121.82	87.18	113.15	57.34	61.11	99.04	86.78	14.71	134.27	115.73	211.84	257.26	116.49	221.5	191.27	160.53	59.33	0	0	4.06	35.05	0	31.77	33.03	28.13	21.29	26.99	27.1	22.58	27.86	27.13	32.83	25.89	21.43	30.55	23.97	22.84	15.23	25.91	21.74	31.24	25.59	28.91	24.7	24.64	29.25	25.4	30.65	19.9	27.8	33.7	23.7	73.19	62.16	59.12	53.18	68.48	73.06	64.18	56.59	54.28	57.32	77.36	78.19	62.78	60.03	75.68	65.53	64.32	66.03
HORVU1Hr1G055600	59.42	58.74	59.76	61.5	52.54	51.02	52.31	53.01	64.26	79.18	60.2	60.35	42.55	73.34	42.24	44.02	42.88	42.78	43.12	82.48	46.18	51.3	65.86	42.74	42.3	39.15	54.74	44.98	50.88	46.79	46.34	45.58	45.8	63.84	62.24	78.17	42.3	39.02	39.62	41.56	52.76	43.22	171.28	56.01	54.92	47.25	47.51	50.35	53.19	43.57	68.41	47.75	50.23	45.15	41.2	39.5	43.66	40.51	44.31	37.72	33.97	41.88	45.89	46.88	45.84	55.77	53.62	59.72	41.93	43.79	48.06	58.65	66.04	58.15	38.01	40.22	37.66	61.73	60.25	63.13	44.49	38.99	50.92	45.83	43.86	48.54	42.32	44.63	30.75	48.13	31.49	0	45.54	41.04	46.64	70.71	51.4	49.48	28.8	29.81	33.84	52.57	35	43.83	37.09	48.96	54.5	4.09	8.2	10.78	4.01	1.91	5.08	0.53	5.7	12.17	7.89	32.08	18.71	14.78	1.79	0.28	11	13.64	1.04	1.68	24.96	10.61	6.91	16.32	3.21	1.61	12.31	4.12	6.08	5.51	14.92	8.38	13.67	14.34	12.61	8.38	2.65	14.16	4.73	3.74	14.87	13.57	4.58	12.8	2.28	16.04	7.32	15.34	4.39	10.03	33.14	21.6	12.28	7.85	11.1	2.15	5.64	3.52	8.81	3.13	15.8	13.47	7.04	15.45	16.48	2.5	4.81	1.84	10.55	0	0	0	36.8	0	36.61	41.99	33.13	30.13	44.46	30.97	22.98	35.74	40.81	36.92	36.61	33.17	40.99	33.63	29.63	31.7	45.9	22.87	41.35	38.5	34.06	41.85	30.33	32.35	33.09	23.97	27.18	40.11	53.55	28.74	128.89	107.47	60.16	83.93	41.97	39.9	51.34	55.71	164.26	60.53	89.32	184.42	141.71	118.94	36.61	55.21	106.58	54.05
HORVU1Hr1G055630	16.24	15.19	15.89	16.01	12.68	12.55	12.32	13.56	11.81	10.41	11.51	13.98	11.14	10.75	10.9	10.16	10.58	11.28	9.68	10.02	10.43	9.08	10.66	10.19	9.14	8.88	14.1	14.34	13.25	12.92	12.73	11.09	11.4	12.15	11.7	11.49	11.72	13.49	12.05	10.41	12.59	10.6	10.62	9.58	12.48	13.54	14.17	14.71	13.22	11.82	11.62	10.73	10.81	5.67	3.89	7.27	4.53	6.71	5.32	4.53	6.48	5.12	6.09	5.48	6.56	10.97	9.59	10.39	6.87	6.81	9.84	10.23	10.37	12.38	5.21	4.6	7.82	12.26	11.45	14.2	5.8	6.61	7.43	4.72	4.13	6.72	7.19	5.76	2.15	4.26	5.63	0	7.36	6.44	5.18	8.71	11.39	18.77	8.66	4.15	6.47	6.92	3.82	5.65	12.67	6.57	6.17	0	3.46	1.94	1.94	1.92	1.56	1.87	1.89	1.01	1.23	121.83	24.7	26.17	30.41	5.87	41.14	29.94	17.34	35.01	107.62	27.22	97.18	63.02	17.76	14.37	100.82	47.56	11.6	24.8	39.48	29.22	41.79	54.78	19.29	25.21	7.61	31.37	11.53	4.62	54.19	13.24	18.34	6.43	21.42	29.36	27.19	43.18	13.14	19.19	43.97	67.55	70.77	25.21	15.89	23.92	20.34	8.86	22.03	2.9	9.03	25.87	32.65	18.39	60.48	10.96	10.6	15.74	25.68	0	0	0	6.62	0	5.58	6.55	3.76	5.66	8.61	4.24	3.92	6.82	5.99	5.25	5.05	6.19	8.01	3.63	4.31	3.79	8.09	2.65	5.47	7.07	3.82	6.11	5.43	5.76	6.21	2.63	4.15	6.1	9.29	4.48	20.85	19.25	17.88	18.41	13.11	12.91	16.36	20.85	25.34	25.08	22.35	23.71	15.65	17.1	11.29	18.85	24.59	24.05
HORVU1Hr1G055640	0.03	0	0	0	0	0	0	0	0	0	0	0	0	0	0	0	0	0	0	0	0	0	0	0	0	0	0	0	0	0.03	0	0	0	0	0	0	0	0	0	0	0	0	0	0	0	0	0	0	0	0	0	0	0	0	0	0	0	0	0	0	0	0	0	0	0	0	0	0	0	0	0	0	0	0	0	0	0	0	0	0	0	0	0	0	0.04	0	0	0	0.06	0.05	0	0	0	0	0.11	0.08	0	0.23	0.16	0.03	0	0.03	0	0	0	0.12	0.06	0	0	0	0	0	0	0	0	0	0	0	0	0	0	0.14	0	0	0	0	0	0	0	0	0	0	0	0	0	0	0	0	0	0	0.13	0	0	0	0	0	0	0	0	0	0	0	0	0	0	0	0	0	0	0	0	0	0	0	0	0	0	0	0	0	0	0	0	0	0	0	0	0	0.04	0	0	0	0.12	0	0	0	0	0	0.1	0	0	0	0	0	0	0	0	0	0	0	0.11	0	0.04	0	0	0	0	0	0	0.13	0	0	0	0	0.01	0	0	0.02	0.01	0	0.01	0	0.02	0	0	0	0.04	0.01
HORVU1Hr1G055690	40.82	31.89	56.44	36.95	23.75	32.97	12.97	35.46	32.36	37.43	34.94	32.67	35.52	22.12	16.1	32.37	43.25	31.6	31.47	27.71	19.39	21.98	23.54	18.79	19.81	20.05	32.62	31.89	38.51	38.56	33.69	26.77	18.15	20.68	31.94	35.62	0.83	6.56	41.22	19.01	22.08	28.49	30.11	9.38	30.24	14.12	30.9	30.66	26.1	22.43	8.06	18.71	20.74	0	0	0	0	0	0	0	0	0	0	0	0	0	0	0	0	0	0	0	0	0	0	0	0	0	0	0	0	0	0	0	0	0	0	0	0	0	0	0	0	0	0	0	0	0	0	0	0	0	0	0	0	0	0	0	5.64	0	0	0	0	0	0	0	11.06	258.98	71.29	40.71	63.53	0	57.97	70.58	68.24	12.52	172.83	49.98	133.73	127.68	23.7	63.01	115.73	18.57	0	48.97	44.42	58.57	48.79	75.54	39.27	56.26	8.91	41.22	6.42	12.29	96.01	26.38	35.27	13.24	18.14	53.22	69.15	79.08	8.34	26.05	75.73	103.8	7.79	48.12	27.48	20.91	31.42	5.14	38.12	0	14.68	55.28	74.69	14.9	12.38	0	16.12	60.29	76.96	0	0	0	7.17	0	0	0	0	0	0	0	0	0	0	0	0	0	0	0	0	0	0	0	0	0	0	0	0	0	0	0	0	0	0	0	48.18	45.34	57.99	48.31	26.05	20.17	41.34	51.81	88.64	67.78	84.54	82.31	36.61	51.45	30.25	46	54.17	84.48
HORVU1Hr1G055710	31.27	33.82	27.28	29.88	17.85	20.31	21.05	20.44	32.64	31.3	33.53	30.31	21.17	20.7	20.64	21.56	21.3	24.49	11.39	12.04	12.42	14.19	17.96	17.69	16.35	14.74	9.24	10.19	8.63	11.89	15.27	16.87	13.21	15.73	8.44	9.99	7.94	6.86	8.87	7.42	9.64	5	8.16	3.95	6.33	11.29	8	6.8	9.05	6.11	6.92	9.29	8.97	22.3	22.96	23.82	37.3	41.28	46.09	34.6	32.15	34.3	42.61	41.98	43.49	95.43	98.41	99.97	15.88	18.78	21.96	121.68	118.9	133.82	41.34	35.88	44.18	105.86	100.41	114.66	34.24	37.71	1.58	2.03	0.73	0.52	5.01	19.94	13.36	15.62	109.65	0	69.88	8.32	82.45	12.97	57.34	63.06	94.23	7.59	54.54	54.6	11.27	14.21	64.62	15.78	13.46	7.03	0.9	1.83	0.2	0	3.71	0	1.24	0.66	3.78	0.12	1.33	0	0	0.36	0	0.15	0.08	1.23	0.48	7.44	0	0	1.06	0	0.06	0	0.45	0.15	0.69	0.23	0.8	0	0.28	0.23	0	0.69	0.38	0	0.22	0.07	0	1	0	0.03	1.49	0.23	0	1	0	0	0	0.33	0.18	0.56	0.06	0.16	0	0.09	1.99	1.15	2.34	0.31	1.59	0.34	0.17	1.37	0	0	0	0	8.42	0	8	11.64	5.56	9.05	10.68	7.5	9.05	24.92	9.42	12.06	10.25	22.31	14.08	13.09	17.52	7.25	13.11	6.74	9.45	14.58	11	10.4	7.47	7.2	12.45	15.13	11.48	8.35	10.48	13.23	3.08	5.6	9.36	6.45	6.65	6.65	3.27	7.82	1.77	2.02	0.86	0.74	4.09	3.99	4.99	7.34	0.78	0.66
HORVU1Hr1G055740	0.69	0.55	0.48	0.42	0.71	0.74	0.87	0.73	0.22	0.14	0.25	0.26	0.37	0.48	0.47	0.49	0.46	0.37	0.45	0.49	0.33	0.33	0.38	0.12	0.3	0.28	0.43	0.3	0.26	0.26	0.35	0.35	0.29	0.22	0.26	0.13	0.08	0	0.31	0.13	0.5	0.18	0.09	0.17	0.09	0.11	0.25	0.05	0.16	0.2	0.17	0.23	0.24	0.09	0.1	0.06	0.1	0.19	0.49	0.29	0.61	1.04	0.23	0.37	0.42	0.61	0.34	0.19	0.19	0.16	0.25	0.47	0.19	0.95	0.68	0.44	0.7	0.48	0.26	0.39	0.08	0.14	11.18	18.24	14.32	13.61	1.39	2.81	1.87	1.33	3.8	0	0.32	1.84	4.5	3.7	4.29	3.43	4.61	0.82	2.69	2.79	1.51	2.01	1.56	0.9	1.15	0	4.65	5.23	1.24	2.6	2.93	1.51	3.61	2.35	2.35	128.23	29.07	47.25	58.35	22.5	19.09	48.83	72.87	86.32	89.22	25.52	34.07	33.39	32.59	72.4	178.33	51.08	71.14	16.52	44.4	63.51	27.91	15.64	27.62	24.75	16.81	21.68	12.36	22.97	36.55	41.76	46.48	49.23	49.4	28.86	166.02	28.88	72.72	41.1	55.01	33.97	91.88	56.57	23.14	52.63	44.23	43.01	36.33	23.37	56.93	21.72	20.34	39.61	16.42	17.47	20.66	12.1	36.24	0	0	0	0.75	0	0.21	0.4	0.3	0.25	0.16	0.36	0.32	0.55	0.16	0.75	1.08	0.49	0.66	0.57	1.63	0.74	0.29	0.34	0.89	0.37	0.46	1.02	0.98	0.63	1.59	0.83	0.2	0.53	0.7	0.99	10.54	11.17	12.41	10.66	15	15.97	10.42	10.89	11.16	12.97	9.44	11.52	8.63	10.77	12.84	12.01	9.48	11.19
HORVU1Hr1G055890	43.56	42.25	45.03	41.79	45.01	43.7	45.08	44.56	34.91	37.37	35.24	33.52	49.7	49.45	45.91	42.62	44.01	43.84	47.65	43.65	43.26	45.63	52.57	54.37	57.82	55.28	51.31	48.98	49.35	49.65	58.45	57.66	58	56.74	65.37	66.57	66.37	65.25	60.35	64.06	63.87	57.14	61.48	62.95	62.61	65.52	67.39	66.18	69.75	62.19	59.85	59.76	58.53	44.69	45.74	43.54	37.45	42.77	44.05	44.82	41.17	46.75	48.37	48.3	49.22	53.44	57.55	56.6	54.09	63.58	61.18	46.36	48.53	48.37	51.9	47.14	50.14	52.51	52.28	50.88	59.05	56.41	56.8	51.13	48.04	53.31	35.7	26.75	37.25	45.17	42.02	0	21.12	26.63	31.17	32.69	22.93	45.78	44.23	34.27	30.95	47.61	37.68	31.33	30.74	36.73	49.56	6.54	5.27	4.29	2.54	1.52	3.25	2.07	5.64	2.37	6.62	21.99	32.8	11.63	43.29	31.34	88.65	4.87	241.57	41.99	18.26	82.53	23.06	8.43	2.9	15.52	13.53	36.78	5.82	14.43	6.66	10.75	10.57	8.6	22.04	20.32	37.23	39.99	11.72	12.07	13.05	8.82	9.37	45.37	28.6	8.91	22.17	13.89	11.07	11.1	7.25	9.12	3.72	9.69	6.25	8.25	10.47	4.37	4.69	50.74	18.1	55.93	26.18	21.74	49.91	18.75	24.14	47.62	65.75	0	0	0	33.27	0	46.25	46.69	41.3	33.24	47.01	40.96	37.96	43.26	46.2	42.13	38.68	31.54	40.4	34.76	33.01	37.27	41.3	31.01	39.78	41.35	32.69	43.12	40.47	39.9	37.69	32.07	34.06	43.21	45.64	37.45	45.03	38.49	25.52	31.17	33.99	33.2	43.1	36.73	46.19	53.75	66.68	59.61	59.71	35.72	44.04	32.36	49.36	55.61
HORVU1Hr1G055900	106.39	99.06	100.84	101.41	119.5	116.21	118.64	116.84	110.83	113.31	112.07	113.62	115.22	113.07	89.95	87.13	90.1	84.78	83.35	82.64	80.4	82.13	82.3	82.12	86.04	82.11	84.61	82.3	87.41	80.66	80.28	77.52	77.04	79.04	60.49	64.85	62.77	64.84	70.85	69.48	69.42	70.04	68.48	69.41	75.31	72.57	76.46	72.47	77.72	68.46	70.76	70.49	69.19	113.88	117.9	120.22	100.66	110.35	108.61	123.22	114.57	117.49	96.07	95.7	101.53	113.23	115.86	115.28	138.93	142.19	140.27	86.78	101.12	92.42	117.6	103.1	117.89	90.45	92.61	99.17	140.35	143.97	201.01	235.2	205.67	205.72	167.97	342.93	279.09	383.06	501.73	0	231.37	123.98	399.27	259.3	312.56	536.36	725.67	258.8	223.19	255.67	315.04	146.17	329.54	279.92	302.03	0	16	11.87	2.16	2.67	4.23	3.92	14.76	25.34	20.28	705.48	3.12	17.79	6.32	53.67	14.57	6.04	13.03	65.91	854.6	11.39	44.8	11.34	3.7	1.42	608.02	355.06	264.72	25.29	18.39	20.29	20.72	3.41	10.69	11.65	56.5	15.54	67.22	62.3	14.87	3.66	71.97	537.84	10.54	17.81	204.75	18.99	14.69	35.99	16.54	16.79	7.9	6.21	32.15	2.81	5.68	65.09	43.64	10.11	6.73	5.15	14.58	20.49	64.65	85.08	57.77	62.84	9.53	0	0	0	56.07	0	159.84	181.05	149.61	145.86	185.77	166.69	124.22	193.5	178.42	131.09	140.67	113.22	183.48	131.45	126.48	170.62	183.54	127.71	151.5	167.8	151.72	194.2	171.72	179.33	147.3	144.41	158.69	197.74	192.09	132.09	41.66	28.66	58.9	43.67	43.2	48.2	53.01	38.05	18.38	17.46	28.7	23.8	44.16	47.05	45	37.15	16.65	18.83
HORVU1Hr1G055920	6.04	5.49	5.66	5.88	5.18	5.82	5.71	5.54	5.19	4.77	4.82	4.94	4.92	4.78	4.03	3.41	4.1	3.99	3.33	3.78	3.11	3.85	4.65	4.49	4.25	4.19	4.6	4.69	5.08	4.93	4.31	3.94	3.92	3.96	3.57	3.72	4.32	4.03	3.86	4.29	3.8	5.31	4.42	4.88	5.67	4.98	5.29	5.25	4.88	4.89	4.66	5.25	4.76	2.03	1.72	1.67	1.6	1.84	1.48	1.65	2.01	1.99	1.75	1.94	1.78	2.02	2.03	1.94	2.29	1.78	2.48	1.83	1.41	1.85	2.69	2.34	2.59	1.93	2.23	1.63	2.71	2.99	13.07	13.37	14.98	16.08	3	3.71	5.45	6.48	6.66	0	4.04	2.49	3.8	4.52	5.23	6.08	9.71	5.21	5.59	4.98	5.24	4.25	4.92	9.39	7.39	2.02	1.2	2.59	1.35	1.85	1.45	0.44	2.1	1.89	1.98	11.2	0.98	19.85	36.05	0	14.45	11.6	0	0	15.31	0.38	0	21.28	19.87	0.25	13.88	3.16	0.76	3.78	9.16	42.58	2.67	29.56	7.72	0.31	0.43	2.42	0.45	0.13	23.64	0.51	1.73	9.26	6.91	10.81	3.14	3.44	1.07	9.29	19.44	24.97	9.99	5.38	2.81	0.53	3.98	0.16	1.27	0.05	2.93	0.73	8.18	0.03	0	4.23	0.11	0.46	0.12	0	0	0	3.5	0	1.28	0.75	1.21	1.19	1.01	1.46	1.15	2.02	0.8	1.4	1.16	1.59	1.44	2.42	1.71	1.66	0.76	2.18	1.01	1.26	1.76	1.25	1.59	1.76	2.24	1.81	1.47	1.37	0.67	3.21	0.7	1.1	1.64	1.14	1.32	1.24	1.02	0.82	0.5	0.46	0.24	0.31	0.94	1.56	1.32	0.97	0.61	0.56
HORVU1Hr1G055930	0.19	0.28	0.17	0.26	0.35	0.4	0.23	0.36	0.47	0.61	0.47	0.49	0.5	0.35	0.19	0.27	0.27	0.41	0.16	0.08	0.14	0.22	0.19	0.04	0.1	0.14	0.32	0.28	0.2	0.3	0.12	0.04	0.31	0.14	0	0.1	0	0.18	0.23	0	0	0.09	0.1	0.11	0.09	0	0	0	0.25	0.04	0.07	0.07	0.05	0.95	1.01	1.4	1.32	1.04	1.15	1.08	1.56	1.54	0.93	1.19	0.79	0.21	0.2	0.13	0.32	0.23	0.18	0.06	0.07	0.16	0.6	1.13	0.64	0.2	0.31	0.41	0.21	0.12	5.7	11.03	9.55	6.98	21.59	11.4	25.01	30.39	14.87	0	2.18	27.34	11	49.72	7.61	24.37	31.79	39.76	7.07	18.83	13.76	41.22	9.58	13.23	12.72	5.57	0.88	0.27	0.04	0	0.23	0	0.28	0	0.2	0.11	33.06	12.05	16.29	0.88	25.52	7.67	6.59	5.92	0.46	29.28	22.03	10.36	10.39	2.24	0.74	0	0.19	15.82	6.59	5.24	26.28	6.99	48.55	27.81	23.36	31.72	26.32	55.23	6.73	25.3	8.84	0	14.06	15.89	4.11	12.34	15.11	13.38	13.37	6.51	3.86	5.94	13.37	1.89	4.85	4.04	5.36	73.08	110.56	85	38.27	83.75	27.12	42.96	123.96	40.06	2.43	0	0	0	0.04	0	0.2	0.31	0.3	0.63	0.52	0.45	0.44	0.13	0.2	0.18	0	0.21	0.23	0.09	0.24	0.56	0.07	0.56	0.12	0.04	0.12	0.14	0.08	0.15	0.09	0.45	0.37	0.08	0.15	0.45	2.73	4.66	8.47	11.5	6.51	3.39	7.3	3.38	2.88	9.36	2.37	2.42	1.98	4.7	4.93	11.26	3.65	4.23
HORVU1Hr1G055970	5.7	6.7	5.35	5.8	4.67	3.73	3.86	4.38	3.37	3.56	3.18	3.5	3.89	3.21	3.94	3.36	3.5	3.28	2.94	3.3	2.39	2.52	2.27	1.81	1.98	2.46	3.75	3.9	4.03	4.16	2.35	2.36	2.05	2	1.83	1.76	1.55	2.1	2.33	1.57	1.56	1.98	2.41	1.46	2.15	2.14	1.84	1.69	1.9	2.31	2.61	2.44	2.72	0.13	0.14	0.87	0.19	0.2	0.41	0.28	0.61	0.35	0.36	0.33	0.23	5.32	4.64	4.66	4.96	4.22	4.07	4.05	4.27	5.33	4.12	4.57	4.47	0.44	0.51	1.07	0.71	0.33	8.02	5.24	5.92	4.83	4.61	10.37	5.53	10.58	8.88	0	0	6.84	6.5	10.74	0	6.37	12.02	5.81	0.1	11.75	6.17	5.43	13.62	8.77	11.09	4.83	3.57	5.85	2.35	0.62	2.74	3.1	2.61	1.17	2.5	21.95	115.68	37.13	34.82	11.74	56.67	40.79	31.07	25.39	17.59	48.88	43.68	50.19	36	20.37	16.58	9.67	8.57	21.36	39.1	47.28	30.96	59.68	63.07	33.37	12.57	35.25	19.59	11.38	43.45	20.54	20.39	7.55	44.18	56.24	19.39	43.82	18.61	30.53	92.24	40.89	72.62	41.54	39.67	15.44	30.1	17.32	28.16	21.73	68.17	48.01	25.7	85.56	52.5	15.8	24.7	14.88	48.41	0	0	24.07	3.43	0	3.35	3.25	3.64	3.84	4.24	3.56	3.95	5.23	5.62	3.75	4.03	3.84	6.93	2.99	3.16	4.81	4.31	2.62	7.2	5.23	4.02	5.84	3.73	5.49	2.59	1.5	2.48	5.62	7.92	5.22	8.55	10.84	14.98	13.7	14.32	17.21	7.64	7.16	8.71	10.7	8.83	8.47	6.72	9.73	14.68	15.33	11.37	9.27
ENSRNA049486696	0	0	0	0	0	0	0	0	0	0	0	0	0	0	0	0	0	0	0	0	0	0	0	0	0	0	0	0	0	0	0	0	0	0	0	0	0	0	0	0	0	0	0	0	0	0	0	0	0	0	0	0	0	0	0	0	0	0	0	0	0	0	0	0	0	0	0	0	0	0	0	0	0	0	0	0	0	0	0	0	0	0	0	0	0	0	0	0	0	0	0	0	0	0	0	0	0	0	0	0	0	0	0	0	0	0	0	0	0	0	0	0	0	0	0	0	0	0	0	0	0	0	0	0	0	0	0	0	0	0	0	0	0	0	0	0	0	0	0	0	0	0	0	0	0	0	0	0	0	0	0	0	0	0	0	0	0	0	0	0	0	0	0	0	0	0	0	0	0	0	0	0	0	0	0	0	0	0	0	0	0	0	0	0	0	0	0	0	0	0	0	0	0	0	0	0	0	0	0	0	0	0	0	0	0	0	0	0	0	0	0	0	0	0	0	0	0	0	0	0	0	0	0	0	0	0	0	0
HORVU1Hr1G056000	6.51	7.16	7.2	7.23	6.7	6.79	6.47	6.06	6.34	5.88	6.01	6.34	6.76	6	5.05	5.94	6.16	4.68	5.85	5.85	5.96	5.48	4.54	3.93	3.52	3.67	5.15	5.09	5.13	5.36	4.07	4.02	3.43	4.02	2.59	2.26	2.25	3.64	2.25	2.32	2.3	3.17	2.63	2.34	2.93	3.82	3.76	3.66	4.14	2.67	2.32	2.82	2.23	1.08	1.12	2.36	1.22	1.05	0.98	0.64	2.04	1.05	2.12	1.86	1.4	0.91	2.46	2.96	2.03	2.42	1.72	2.09	2.13	2.02	2.26	1.88	1.41	2.61	1.54	3.03	2.77	2.01	5.39	4.99	5.26	4.24	1.5	3.22	2.31	3.55	2.18	0	2.01	3.38	2.39	3.49	4.11	1.99	1.57	2.96	2.39	4.4	3.24	2.62	1.98	2.4	2.75	0	4.15	7.34	2.9	1.42	5.68	0.88	3.84	2.33	4.17	8.28	13.55	13.88	1.16	5.89	6.62	11.52	2.79	25.24	8.93	6.92	12.06	19.96	5.9	0.69	21.2	0.08	1.42	3.24	11.99	22.97	8.06	12.59	9.51	17.74	3.11	5.03	4.79	10.97	13.17	12.33	6.25	0.07	3.78	9.43	2.8	5.4	11.95	10.62	20.41	19.94	3.92	7.65	9.13	2.59	4.66	5.77	4.24	7.71	14.58	5.86	16.58	12.2	4.84	11.31	13.76	3.12	7.92	0	0	0	4.74	0	4.31	4.46	4.02	2.87	3.99	2.89	1.59	4.54	3.58	4.41	3.78	4.2	3	4.5	4.2	1.22	3.3	1.49	3.92	4.63	5.5	3.23	3.55	4.51	4.59	5.95	2.34	4.22	5.26	5.09	37.78	22.78	24.88	23.39	18.87	23.14	22.47	30.95	19.46	16.5	16.23	24.58	19.18	25.8	17.34	21.17	19.76	14.21
HORVU1Hr1G056010	23.48	23.46	24.27	23.27	16.62	16.73	16.18	17	24.28	25.92	25.34	27.22	12	11.74	16.84	15.62	16.94	17.06	13.76	15.38	15.18	15.98	6.64	7.04	7.52	7.73	7.33	7.75	7.03	7.64	10.35	9.98	10.6	10.92	6.81	6.78	6.14	6.88	6.33	6.39	7.63	7.77	6.05	7.09	8.8	6.52	6.71	7.83	8.1	6.52	7.05	7.23	7.07	9.56	10.01	7.92	11.15	11.94	11.55	9.81	13.57	11.73	16.83	17.1	17.47	16.26	16.48	16.42	9.99	12.81	12.21	13.56	14.16	15.22	9.38	7.61	8.84	16.06	16.26	14.67	14.68	12.1	6.52	5.3	4.82	5.53	0.97	1.63	1.1	2.32	2.78	0	5.7	0.9	0.36	0.36	1.09	7.37	3.9	1.54	0.9	1.15	1.56	0.79	1.44	8.33	6.39	0	0.35	0.62	0.55	0.45	0.39	0.17	1.39	2.05	1.55	21.22	1.3	5.73	6.34	0.96	0.42	8.93	5.07	0.12	25.56	0.41	12.26	14.14	32.65	3.75	53.3	90.23	52.92	7.05	5.66	22.16	4.31	3.36	0.6	0.08	0.03	2.26	4.28	6.88	20.48	0.8	22.36	84.22	2.19	2.88	123.69	3.47	6.17	9.74	9.58	17.22	7.23	7.1	2.15	4.1	4.02	15.82	3.1	0	2.62	0.56	0	1.63	0.58	1.14	2.98	0.99	0.66	0	0	0	5.24	0	11.54	11.44	10.37	8	10.92	6.84	6.43	16.72	8.52	11.18	10.02	8.2	16.01	10.21	8.02	7.61	14.06	5.3	8.41	11.67	9.62	11	9.23	10.09	8.11	10.74	10.37	14.63	15.28	12.42	1.64	2.17	2.3	1.84	3.24	3.03	1.76	1.77	2.05	2.34	1.9	2.11	2.01	2.19	3.36	1.78	2.65	1.81
HORVU1Hr1G056020	41.85	42.71	42.11	41.55	44.11	43.92	43.56	41.02	47.37	49.48	50.76	46.09	51.39	48.46	36.97	37.5	36.32	37.39	38.56	40.69	38.8	41.3	43.95	42.14	43.86	42.54	46.23	46.64	44.72	46.76	45.38	44.71	45.18	44.06	41.56	40.37	41.75	42.34	39.25	38.4	41.11	40.79	38.66	43.54	41.89	45.81	45.99	41.85	47.8	41.39	40.61	41.29	39.52	25.46	25.22	25.41	20.21	20.36	21.05	23.72	22.59	23.2	22.22	22.35	21.84	24.66	21.52	21.24	18.87	17.39	17.72	24.39	19.08	22.05	16.03	16.33	17.25	18.59	19.42	23.88	21.38	19.18	38.97	38.15	35.02	42.44	14.55	10.11	9.67	19.18	17.34	0	11.7	10.19	15.29	11.82	9.03	24.41	29.76	12.78	7.31	25.37	10.39	12.92	15.55	26.53	22.53	6.72	3.84	4.99	1.41	2.86	3.09	0.42	5.62	11.62	8.15	53.49	62.07	69.09	41.09	82.58	44	37.38	98.99	23.52	29.54	41.08	54.46	49.41	104.44	106.62	29.54	30.17	89.17	33.33	46.63	55.88	60.48	84.41	56.25	62.5	68.36	45	33.48	65.4	39.18	98.26	49.38	34.17	39.82	42.5	34.19	43.28	157.56	102.07	54.72	45.53	16.89	61.63	54.47	48.25	55.87	38.04	82.3	107.2	83.12	68.37	53.83	72.4	53.75	58.38	78.85	50.53	65.23	0	0	0	50.74	0	35.06	27.48	30.57	27.89	26.85	27.81	26.51	30.91	29.98	30.42	26.26	24.13	26.65	26	28.42	25.44	23.79	23.92	27.79	27.43	27.15	30.12	27.47	28.39	32.6	31.61	28.24	32.13	30.53	33.51	19.74	14.83	25.31	21.55	26.27	21.97	16.56	17.23	9.94	14.28	17.15	10.89	12.97	15.19	23.18	20.85	13.64	9.2
HORVU1Hr1G056070	3.39	3.41	3.63	3.67	4.32	4.24	5.13	4.55	4.62	4.44	4.1	4.73	3.55	3.69	3.65	4.27	3.53	3.56	3.33	3.38	3.75	3.44	1.76	1.57	1.82	2.02	2.43	2	2.68	2.73	2.26	2.19	2.45	2.22	0.79	0.84	1.33	1.64	1.26	1.81	1.25	1.04	1.53	1.14	1.57	1.29	1.51	1.48	2.01	0.95	0.82	0.76	0.83	1.29	2.01	1.67	1.86	1.78	1.92	9.13	1.58	2.03	1.87	1.59	9.55	1.2	0.97	1.17	0.76	1.23	0.74	1.04	1.28	0.8	1.73	1.7	1.2	0.58	1.18	0.76	0.95	1.89	21.83	17.39	15.7	16.09	5.73	9.08	7.2	9.95	10.84	0	7.25	5.54	6.27	5.01	11.55	14.03	11.83	6.67	5.43	6.86	5.58	5.25	11.83	12.98	6.6	16.27	7.76	9.5	5.03	8.01	8.12	2.62	3.39	5.85	3.95	26.67	35.88	51.96	23.7	8.52	38.32	34.88	4.2	1.46	19.47	16.77	54.33	48.79	26.95	4.45	28.14	16.27	2.79	20.46	39.12	55.39	14.77	17.29	77.56	26.47	0	30.18	4.95	5.09	47.73	10.45	6.24	2.71	26.9	42.71	5.66	37.42	25.53	63.14	43.51	52.68	17.28	23.02	25.05	7.46	25.93	2.28	7.73	0.35	42.06	21.43	69.83	80.69	29.86	9.5	9.53	7.17	12.1	0	0	0	2.03	0	2.6	2.37	2.27	2.07	2.09	1.31	1.35	2.65	1.67	3.07	1.92	2.93	3.11	3.71	2.98	1.49	1.96	2.39	2.66	2.19	2.95	3.07	3.07	2.5	1.67	3.76	6.09	2.88	3.62	2.9	55.62	29.73	28.15	28.66	21.67	22.27	36.54	43.26	32.37	26.59	40.1	46.26	44.26	42.53	27.08	29.75	28.05	28.18
HORVU1Hr1G056090	0.24	0.18	0.16	0.22	0.46	0.38	0.26	0.37	0.54	0.32	0.53	0.52	0.08	0.18	0.12	0.02	0.23	0.22	0.26	0.28	0.18	0.15	0	0.06	0.05	0.02	0.15	0.05	0.02	0.02	0.13	0.08	0.04	0.09	0	0	0.02	0	0	0	0	0.11	0	0.05	0	0.1	0.05	0.09	0.05	0.06	0.02	0.02	0.02	1.09	1.05	0.94	0.94	0.58	0.77	1.32	0.68	1.28	1.07	1.11	1.09	0	0	0	0	0	0	0.22	0.05	0.04	0.34	0.22	0.21	0	0.05	0.03	0	0.07	2.13	2.94	3.9	3.09	2.33	0.26	0.99	0.1	0.07	0	0.03	2.1	0.11	2.73	0.21	0	0	0.12	0.26	2.1	1.31	1.64	0.73	0.16	0.03	0	1.27	0.37	0.24	0	0.62	0.12	0.13	0.11	0	0	2.34	5.28	0	0	0.64	1.68	0.52	0	0.08	0.74	10.27	1.49	0.28	0	0.34	0.14	3.1	5.26	37.98	25.26	6.02	4.11	1.56	8.26	1.52	2.86	5.28	0	4.95	2.6	7.33	1.13	0	4.45	8.65	3.49	1.96	11.27	5.19	0	0	5.34	25.87	4.27	1.58	55.14	12.88	1.42	2.32	3.98	2.36	3.11	7.26	0.34	1.13	0	0.52	0	0	0	0.05	0	0	0	0.2	0.04	0.11	0.5	1.17	0.04	0.19	0.04	0.22	0.15	0	0	0.04	0.37	0.03	0.77	0.08	0.07	0	0.07	0.04	0	0.09	0.08	0.25	0	0	0.04	1.11	0.58	1.37	1.58	0.24	0.39	1.17	1.32	0.54	0.29	0.29	0.44	0.52	3.3	0.3	0.88	0.21	0.35
HORVU1Hr1G056100	0.82	0.66	0.52	0.8	1.18	1.03	0.63	0.55	0.77	1.38	1.29	1.18	1.03	1.37	0.51	0.8	0.68	0.84	0.53	0.79	0.76	0.78	1.73	1.96	1.81	1.59	1.55	1.72	1.33	1.44	1.21	1.57	1.07	1.36	1.68	2.03	1.46	2.89	1.41	1.35	2.45	1.37	2.54	1.78	1.16	1.3	1.6	1.65	1.53	1.38	1.78	2.33	1.55	0.33	0.34	0.4	0.31	0.28	0.27	0.23	0.31	0.59	0.4	0.42	0.46	0.5	0.34	0.27	0.3	0.34	0.73	0.21	0.22	0.61	0.37	0.56	0.23	0.3	0.18	0.56	0.87	0.34	0.15	0.08	0.31	0.22	0.07	0.5	0.12	0.17	0	0	0.11	0.16	0.04	0.08	0.04	0	0.02	0.1	0.21	0.1	0.28	0.08	0.08	0.07	0.11	0	0.2	0.23	0.33	0	0.26	0	0.06	0	0.33	0	0.31	0.07	0	0	0.4	0.21	0.08	2.04	0	0.68	0	0	0	0	0	0	0	0.16	0.1	0	0.2	0.25	0	0.81	0	0	0.03	0	0.77	0	0	0	0	0.22	0	0.11	0	0	0	0	0	0.85	0.67	0	0	0.25	0	0	0.27	0.51	0	0.19	0.13	0	0.37	0	0.85	0	0	0	0.51	0	0.09	0.19	0.2	0.2	0.18	0.3	0.23	0.22	0.25	0.03	0.25	0.21	0.21	0.05	0.07	0.22	0.07	0.2	0.11	0.4	0.14	0.18	0.21	0.09	0.46	0.15	0.1	0.23	0.3	0.09	9.46	26.14	17.47	28.44	4.59	7.17	7.87	8.8	43.22	54.02	41.3	33.4	8.91	6.65	6.32	29.54	59.59	49.58
HORVU1Hr1G056130	0	0	0	0	0	0.03	0	0	0	0.06	0	0	0	0	0	0	0	0	0	0	0	0	0	0	0	0	0	0	0	0	0	0	0	0	0	0	0	0	0	0	0	0	0	0	0	0	0	0	0	0	0	0	0	0	0	0	0	0	0	0	0	0	0	0	0	0	0	0	0	0	0	0	0	0	0	0	0	0	0	0	0	0	0	0	0	0	0	0	0	0	0	0	0	0	0	0	0	0	0	0	0.05	0	0	0	0	0	0	0	0.03	0	0	0	0	0.11	0	0	0	0	0	0	0	0	0	0	0	0	0	0	0	0	0	0	0	0	0	0.37	0	0	0.42	0	0	0	0	0	0	0	0	0	0	0	0	0.07	0	0	0	0	0	0	0	0	0	0	0	0	0	0	0	0	0	0	0	0	0	0	0	0	0	0	0	0	0	0	0	0	0	0	0	0	0	0.07	0	0	0	0	0	0	0	0	0	0	0	0	0	0	0	0.13	0	0	0	0	0.09	0.13	0.07	0.06	0.14	0.05	0.07	0.03	0.1	0.29	0.13	0.17	0.03	0.05	0.21	0.04	0.21	0.23
HORVU1Hr1G056210	12.49	11.82	11.51	11.19	16.52	14.87	15.56	15.37	12.68	11.64	12.2	11.54	18.5	18.83	20.1	20.05	19.6	19.39	19.5	20.11	19.56	19.47	17.59	16.91	16.84	18.36	17.46	16.5	16.37	17.59	16.24	16.64	15.57	17.72	15.77	16.11	17.82	16.54	15.9	16.18	17.06	20.47	17.74	18.43	17.07	17.92	16.75	16.49	17.78	19.23	19.43	19.7	18.76	3.45	3.57	4.33	3.55	4.05	4.43	4.81	2.67	3.78	5.33	4.99	5.36	5.52	3.95	3.82	2.51	3.96	2.18	10.01	7.07	5.33	4.32	5.54	5.49	4.61	4.62	4.65	1.81	1.57	5.61	5.58	7.11	6.9	9.08	9.08	5.75	12.2	11.49	0	11.14	15.29	3.89	1.74	7.52	11.73	11.15	6.19	2.28	18.95	6.97	11.05	21.14	9.55	14.02	0	4.08	0.63	1.7	2.22	1.87	1.87	1.49	2.49	4.2	0	12.39	1.14	2.05	14.7	4.9	0.62	2.88	20.71	0.13	2.74	20.98	4.46	0	5.83	0.09	0.85	1.73	6.06	12.14	1.4	9.07	9.64	27.31	33.74	35.57	12.22	16.37	198.81	2.81	8.26	10.68	3.23	12.75	13.07	4.26	11.36	1.79	11.67	17.85	3.38	0	1.59	74.63	4.16	2.36	21.2	7.34	0	54.63	12.12	11.44	46.68	55.47	26.8	54.37	20.47	1.14	0	0	0	4.32	0	6.98	8.21	6.96	5	6.51	4.69	4.41	7.24	6.02	5.8	7.93	5.96	4.79	7.04	5.32	4.21	5.97	4.04	5.45	5.47	12.67	4.8	6.3	6.92	7.94	7.53	5.36	7.03	8.07	5.48	0.44	0.54	0.6	1.46	0.1	0.41	0.27	0.12	0.99	0.88	0.68	0.28	0.34	0.34	0.07	0.77	2.19	0.99
HORVU1Hr1G056220	36.02	36.62	39.21	38.26	33.87	32.69	32.92	33.87	34.51	35.84	34.7	34.34	27.47	27.38	26.35	25.31	25.63	24.76	23.62	23.74	24.38	24.47	26.37	26.29	26.44	26.96	31.71	32.58	32.04	31.44	32.35	32.03	31.96	32.24	29.09	28.74	29.4	27.7	29.97	26.9	28.34	29.3	28.9	28.18	25.64	33.67	31.65	31.86	32.39	28.74	27.16	27.95	29.12	15.34	15.57	22.03	15.48	15.58	16.89	16.62	19.67	13.78	14.8	14.14	15.05	26.69	24.71	22.41	22.91	21.87	20.62	16.9	18.04	18.37	16.25	15.62	16.69	18.98	19.6	19.71	22.55	19.48	25.15	19.82	21.4	19.5	25.62	30.91	24.98	30.41	36.3	0	27.31	19.67	43.86	30.63	39.66	46.04	47.87	18.63	29.39	32.88	28.81	23.11	35.46	32.01	29.79	8.85	12.88	17.65	7.55	9.66	11.19	3.58	11.97	6.69	11.58	83.22	41.39	38.8	34.12	104.23	32.26	49.2	333.02	33.52	48.24	27.41	31.69	37.05	84.37	92.48	47.61	52.25	38.07	16.09	37.7	17.57	26.9	45.57	26.37	47.77	46.21	16.72	13.43	28.61	18.03	48.56	19.65	73.43	31.87	26.86	37.61	15.5	59.42	34.42	53.08	42.73	151.89	27.68	32.19	63.75	25.89	18.34	35.06	55.83	41.58	26.37	43.69	37.36	24.74	67.43	44.62	22.81	65.93	0	0	0	40.14	0	22.85	15.59	16.61	16.5	16.11	19.54	18.93	20.22	18.84	20.61	17.75	19.6	25.8	20.74	18.15	18.26	20.32	14.59	20.45	21.75	17.56	21.2	23.47	20.05	19.03	21.13	19.93	21.77	25.23	19.64	57.31	59.11	76.03	57.89	79.85	86	43.09	48.37	64	81.76	62.05	55.83	36.98	48.19	85.01	72.56	80.41	68.75
ENSRNA049486699	0	0	0	0	0	0	0	0	0	0	0	0	0	0	0	0	0	0	0	0	0	0	0	0	0	0	0	0	0	0	0	0	0	0	0	0	0	0	0	0	0	0	0	0	0	0	0	0	0	0	0	0	0	0	0	0	0	0	0	0	0	0	0	0	0	0	0	0	0	0	0	0	0	0	0	0	0	0	0	0	0	0	0	0	0	0	0	0	0	0	0	0	0	0	0	0	0	0	0	0	0	0	0	0	0	0	0	0	0	0	0	0	0	0	0	0	0	0	0	0	0	0	0	0	0	0	0	0	0	0	0	0	0	0	0	0	0	0	0	0	0	0	0	0	0	0	0	0	0	0	0	0	0	0	0	0	0	0	0	0	0	0	0	0	0	0	0	0	0	0	0	0	0	0	0	0	0	0	0	0	0	0	0	0	0	0	0	0	0	0	0	0	0	0	0	0	0	0	0	0	0	0	0	0	0	0	0	0	0	0	0	0	0	0	0	0	0	0	0	0	0	0	0	0	0	0	0	0
HORVU1Hr1G056250	0	0	0	0	0	0	0	0	0	0	0	0	0	0	0	0	0	0	0	0	0	0	0	0	0	0	0	0	0	0	0	0	0	0	0	0	0	0	0	0	0	0	0	0	0	0	0	0	0	0	0	0	0	0	0	0	0	0	0	0	0	0	0	0	0	0	0	0	0	0	0	0	0	0	0	0	0	0	0	0	0	0	0	0	0	0	0	0	0	0	0	0	0	0	0	0	0	0	0	0	0	0	0	0	0	0	0	0	0	0	0	0	0	0	0	0	0	0	0	0	0	0	0	0	0	0	0	0	0	0	0	0	0	0	0	0	0	0	0	0	0	0	0	0	0	0	0	0	0	0	0	0	0	0	0	0	0	0	0	0	0	0	0	0	0	0	0	0	0	0	0	0	0	0	0	0	0	0	0	0	0	0	0	0	0	0	0	0	0	0	0	0	0	0	0	0	0	0	0	0	0	0	0	0	0	0	0	0	0	0	0	0	0	0	0	0	0	0	0	0	0	0	0	0	0	0	0	0
HORVU1Hr1G056260	0.25	0.25	0.21	0.32	0.2	0.4	0.35	0.35	0.13	0.09	0.34	0.26	0.49	0.53	0.97	0.54	0.49	0.67	0.41	0.55	0.56	0.56	0.62	0.31	0.61	0.42	1.94	1.17	0.88	1.1	0.75	0.73	0.63	1.16	0.97	1.1	1.15	0.72	1.42	0.96	1.38	0.48	2.37	1.65	1.01	0.6	1.55	1.01	0.42	0.76	1.17	0.76	1.39	0.08	0.26	0.35	0.1	0.23	0.26	0.06	0	0.54	0.18	0.17	0.09	0.17	0.06	0	0.16	0.05	0.24	0.26	0.11	0.49	0.49	0	0.22	0.13	0.27	0.2	0.25	0.11	0.73	0.21	1.16	0.08	0.26	0.45	0.69	0.73	0.16	0	1.1	0.15	0.34	1.09	1.87	1.39	1.22	0.34	0.4	0.2	0.74	0.21	0.07	1.05	0.53	0	1.01	1.37	0.79	0	0.09	0	0.88	1.82	2.24	8.78	5.69	12.39	4.29	5.73	6.72	13.4	5.92	1.58	4.93	9.1	20.75	10.18	6.42	9.58	9.63	2.61	18.54	15.55	20.47	12.95	18.25	18.5	6.42	21.13	2.13	6.92	7.53	7.69	10.15	21.83	14.77	0.54	5.21	13.59	9.8	12.51	32.84	16.26	0	11.99	8.66	19.66	16.58	22.11	25.7	18.87	7.67	0	8.6	9.66	7.54	10.04	11.69	11.61	7.05	10.69	9.38	0	0	0	0.36	0	0.09	0.19	0.19	0.09	0.09	0	0.26	0.27	0.3	0.28	0.1	0.09	0.19	0.3	0.19	0.1	0.22	0.09	0.47	0.52	0.26	0.08	0	0.25	0.21	0.41	0.44	0.3	0.18	0	6.67	5.22	6.69	6.4	3.57	4.26	4.73	6.09	6.48	4.73	5.2	4.53	5.54	5.8	4.64	5.81	6.33	5.05
HORVU1Hr1G056270	7.86	8.28	7.85	7.61	5.46	6.71	5.67	5.97	10.54	10.24	11.1	10.8	8.74	9.13	8.81	8.83	8.14	9.14	5.79	6.69	6.1	5.98	4.68	3.96	4.07	4.22	4.02	4.16	4.65	5.09	5.08	5.45	5.83	5.83	3.86	3.28	3.86	3.93	3.61	3.36	3.03	3.33	3.24	3.23	3.08	4.03	3.88	3.35	4.32	3.16	3.12	3.25	3.19	8.78	9.53	9.08	8.66	8.05	8.52	8.36	8.75	9.88	9.32	9.39	8.22	10.26	12.38	9.7	6.05	5.83	6.4	6.83	6.53	6.27	4.07	5.57	5.28	10.66	10.03	9.83	8.41	7.19	1.58	1.48	0.89	1.14	1.41	1.94	2.6	4.02	9.82	0	2.02	2.27	3.58	1.94	0.94	12.86	5.74	2.73	4.76	2.93	3.42	1.57	8.65	5.51	9.41	0	0.25	0.04	0.02	0	0	0	0.02	0.2	0.59	0	0.05	0.08	0	0	0.28	0.21	0.17	0	0	0.27	0	0.09	0.16	0.16	0	0	0	0.09	0	0.03	0	0.44	0.02	0.11	0	0.28	0.17	0.06	0.48	0.03	0.19	0	0	0.23	0	0.25	0	0	0	0.51	0	0.34	0.19	0.23	0.24	0.12	0	3.62	0.03	0.23	0	0.1	0.84	0.11	0	0.8	0.25	0	0	0	1.59	0	4.86	4.64	3.75	5.12	5.46	4.94	3.78	5.74	3.12	2.24	2.36	2.02	5.01	2	2.55	4.5	9.23	3.11	4.2	3.82	3.57	4.07	3.85	3.93	3.51	3.12	5.1	6.07	4.15	2.82	1.37	1.28	1.99	2.1	1.33	1.22	1.19	1.7	1.23	1.03	1.37	1.42	1.02	1.41	1.57	2.03	1.16	1.37
HORVU1Hr1G056280	0.04	0	0	0.04	0.07	0.04	0.09	0.04	0.08	0.03	0.08	0.05	0	0	0	0	0	0	0	0	0	0	0	0	0	0	0	0.01	0	0	0	0	0	0	0	0	0	0	0	0	0	0	0	0	0	0	0	0	0	0	0	0	0	0.4	0.56	0.48	0.44	0.32	0.42	0.62	0.44	0.67	0.87	0.54	0.48	0.12	0	0	0	0	0	0	0	0	0.06	0.03	0.09	0.14	0.13	0.3	0	0	11.48	14.46	15.81	16.11	0	0	0	0	0	0	0	0	0	0.03	0	0	0	0	0	0	0	0.02	0	0	0	5.03	1.91	0.6	0.15	0.18	0.42	0.43	0.25	0.08	0.24	0	0.62	1.38	0.47	0	0.98	0.64	0	0	0.06	0.07	2.67	1.26	2.21	0	0	0	0	0.68	5.89	4.68	0.17	2.58	0.55	1	0	2.81	0.15	0	3.12	0	0	0	0.54	1.64	0	0.69	0.66	4.31	2.84	0.68	1.47	2.91	2.32	0.62	1.39	0	0	0	1.11	0.94	0	0.41	0.39	0	0	0	0	0	0	7.35	0	0	0	0.03	0.06	0	0	0.09	0.09	0	0.03	0	0	0	0	0	0	0.07	0	0.11	0.06	0.03	0	0	0	0.03	0	0	0	0	0	0.03	3.64	1.58	4.98	4.37	0.56	0.41	5.32	4.57	1.56	4.4	1.84	2.38	2.93	9.43	0.77	3.65	1.39	2.08
HORVU1Hr1G056370	0.36	0.26	0.13	0.13	0.28	0.39	0.35	0.42	0.15	0.15	0.29	0.29	0.16	0.16	0.47	0.67	0.68	0.31	0.44	0.61	0.61	0.66	0.52	0.15	0	0	0.27	0.43	0.38	0	0.3	0.46	0.55	0.44	0.3	0.58	0.16	0.42	0	0.46	0	0.34	0	0.42	0.42	0.38	0.38	0	0.47	0.47	0.32	0.15	0.16	0	0	0	0.12	0.16	0.14	0	0	0.17	0.14	0.13	0.24	0	0	0	0	0.06	0.17	0.3	0	0.16	0	0	0	0.11	0.15	0.15	0	0	0.33	0.65	0.48	0.38	0.41	1.18	1.97	0.74	0.71	0	0.97	1.02	0.54	0	1.09	0.56	0.63	0.69	0.25	1.82	0.51	0.68	5.39	1.44	0.98	0	0	0	0	0	0.12	0	0	0	0	0	0	0.13	0	0	0.03	0	0	0	0.04	0.02	0.03	0.03	0	0	0	0	0	0.09	0	0	0	0	0.07	0	0	0.1	0.02	0.07	0.04	0.09	0.04	0	0	0.15	0	0.45	0	0	0	0	0	0.05	0.04	0.06	0	0.02	0	0	0.12	0.01	0	0.04	0	0	0.04	0	0	0	0	0	0	0	0	0.05	0.1	0.1	0	0	0.05	0	0	0.1	0	0.13	0	0	0	0	0.15	0	0	0	0	0	0	0	0.13	0	0.04	0	0.09	0	0	0.11	0.28	0.08	0.39	0.13	0.17	0.13	0.15	0.41	0.17	0.07	0.9	0	0.54	0.44	0.1	0.23
HORVU1Hr1G056380	22.9	24	23.56	22.65	25.76	26.57	25.49	24.95	23.47	23.09	22.32	23.48	22.56	23.73	23.1	24.34	22.08	23.8	22.62	23.84	23.31	23.3	24.75	24.12	25.27	25.8	21.69	22.98	22.87	21.94	25.88	25.45	26.25	26.04	30.74	30.88	28.81	28.97	28.65	29.57	28.58	26.36	29.06	28.83	25.14	29.57	27.96	29.05	31.47	26.53	25.3	25.83	26.22	17.91	17.99	15.13	16.83	15.51	16.52	16.27	14.5	17.89	16.55	15.06	15.45	25.01	25.84	26	30.12	29.39	29.51	16.77	15.96	17.19	21.59	22.51	23.24	19.49	19.28	18.77	28.92	25.79	48.39	45.68	44.04	48.81	30.36	26.11	35.38	34.67	26.76	0	31.02	26.8	30.95	38.8	26.41	31.49	27.9	36.09	21.78	31.8	38.54	29.53	18.94	31.14	40.01	8.12	6.81	7.51	2.64	2.42	3.44	0.21	3.46	1.46	4.42	21.94	15.11	13.24	25.61	11.36	21.46	22.4	35.25	12.68	29.43	15.54	11.55	12.74	26.94	52.07	28.06	30.63	44.21	21.44	8.56	5.83	15.11	18	11.95	18.86	26.92	20.55	14.5	12.15	15.71	41.31	15.41	46	16.25	11.74	14.56	14.19	34.21	17.98	15.94	11.47	10.58	22.59	10.82	21.02	30.6	13.43	17.43	18.71	17.68	16.35	14.74	15.67	23.27	9.56	13.6	8.22	14.11	0	0	0	20.76	0	20.12	20.36	21.04	15.03	21.09	18.37	13.52	18.84	21.54	22.91	21.93	17.3	20.8	17.37	18.77	17.89	20.14	14.54	21.45	19.47	21.77	21.85	21.32	21.82	22.8	22.52	16.64	21	23.32	19.7	34.72	37.83	34.46	31.22	63.36	59.76	30.91	29.71	34.47	39.47	39.44	38.94	33.51	33.63	72.7	38.7	38.31	38.65
HORVU1Hr1G056390	0	0	0	0	0.07	0.22	0	0.17	0.07	0.07	0	0	0	0.1	0	0	0	0.06	0	0.18	0.37	0	0	0.07	0	0.06	0.21	0.09	0	0	0.15	0.08	0.07	0	0.25	0	0	0	0.32	0.3	0	0	0	0	0.28	0.27	0.24	0	0	0.19	0.07	0	0	0	0	0	0	0	0	0	0	0	0	0	0	0	0	0	0	0	0	0	0	0	0	0	0	0.1	0	0	0.13	0	0.18	0	0	0.07	0.48	0	0	0	0	0	0	0	0	0	0	0	0	0	0	0.3	0	0	0	0	0	25.93	0.02	6.8	0.56	0	1.8	0	0.02	3.63	0.99	0	0	0	0	0	0	0	0	0	0	0	0	0	0	0	0	0	0	0	0	0	0	0	0	0	0	0	0	0	0	0	0	0	0	0	0	0	0	0	0	0	0	0	0	0	0	0	0	0	0	0	0	0	0	0	0	0	0	0	0	0	0	0	0	0	0	1.02	0	0	0	0	0	0	0.14	0	0	1.3	0.55	0	0	0	0	0	1.79	0	0.15	0	0	0	0	0.02	0	0	0	0.22	0	0.07	0.22	0.11	0	0.1	0	0	0	0	0	0	0	0	0	0
HORVU1Hr1G056400	0	0.16	0.15	0.16	0.07	0	0	0	0.15	0.28	0.05	0.17	0.26	0.34	0.21	0	0	0.3	0.42	0	0	0	0	0.29	0.4	0.48	0.06	0	0	0.3	0.3	0.03	0	0.02	0.18	0	0.19	0	0.46	0.12	0.53	0	0.47	0.21	0.16	0.01	0	0.34	0	0.01	0.07	0.3	0.24	0.08	0.04	0.1	0	0	0	0.1	0.06	0	0.13	0.07	0	0.11	0.08	0.11	0.1	0	0	0	0.33	0	0.02	0.06	0.09	0	0	0	0.02	0.01	0	0	0	0	0.2	0	0.3	0.11	0	0	0.76	0	0.17	0.18	0.19	0	0	0.05	0.41	0	0.74	0.44	0.54	0.26	0	0	0.12	0.02	0.04	0	0	0	0.04	0	0.14	0	0	0	0	0.04	0	0	0	0.14	0	0	0	0	0	0	0	0	0	0	0	0	0	0	0	0	0	0	0	0	0	0	0	0	0	0	0.03	0	0	0	0	0	0	0	0	0	0	0	0	0	0	0	0	0	0.18	0	0	0	0	0	0	0	0.02	0	0.02	0	0	0	0.04	0.04	0	0.11	0.03	0	0.26	0	0.15	0.17	0.06	0.06	0	0.03	0.09	0.13	0.07	0.1	0.02	0.05	0	0.13	0	0	0	0.04	0.14	0	0	0.1	0.09	0.27	0.2	0	0.05	0	0.05	0.08	0.47	0.39	0.33	0	0.13	0
HORVU1Hr1G056420	0	0	0	0	0	0	0	0.02	0	0	0	0	0	0	0	0	0	0	0	0.02	0	0	0	0	0	0	0	0	0.01	0.01	0	0	0	0	0	0	0	0	0	0	0	0	0	0	0	0	0	0	0	0	0	0	0	0	0	0	0	0	0	0	0	0	0	0	0	0	0	0	0	0	0	0	0	0	0	0	0	0	0	0	0	0.02	0	0	0	0	0	0	0.03	0	0	0	0	0	0	0	0	0	0	0	0	0	0	0	0	0	0	0	0	0	0	0	0	0	0	0	0	0	0	0	0	0	0	0	0	0	0.03	0	0	0	0	0	0	0	0	0	0	0.04	0	0	0	0	0	0	0	0	0	0	0	0	0	0	0	0	0	0	0	0	0	0	0	0	0	0	0	0	0	0	0	0	0	0	0	0	0	0	0	0	0	0	0	0	0	0	0	0	0	0	0	0.03	0	0.03	0	0	0	0	0	0	0	0	0	0	0	0	0	0	0	0	0	0	0	0	0	0.01	0.01	0	0.01	0.04	0.01	0	0	0	0	0	0	0	0	0
HORVU1Hr1G056430	0.14	0.26	0.13	0.19	0.21	0.23	0.19	0.3	0.16	0.07	0.16	0.11	0.3	0.08	0.07	0.15	0.14	0.19	0.18	0.11	0.09	0.18	0.03	0.02	0.02	0	0.05	0.1	0.1	0.08	0.02	0.02	0.1	0.03	0	0.01	0	0.07	0	0	0	0	0	0	0	0	0	0.06	0.06	0	0	0	0	0.09	0.14	0.05	0.21	0.14	0.28	0.16	0.07	0.21	0.27	0.15	0.28	0.03	0.07	0	0.06	0.14	0.17	0.07	0.08	0.05	0.02	0.04	0.12	0.05	0.02	0	0.13	0.05	11.48	8.84	8.77	9.04	0.4	2.4	1.12	2.38	2.32	0	0.42	0.92	0.74	1.87	2.05	0.75	1.88	0.93	2.08	3.7	1.13	1.16	0.63	0.71	0.7	7.18	5.83	6.43	2.56	2.05	2.59	1.27	1.57	1.7	1.51	0.9	4.65	15.4	3.39	0.8	3.56	19.09	0.44	3.93	1.9	3.09	14.81	15.81	22.12	8.4	2.35	10.26	8.3	2.17	29.13	25.81	10.9	18.11	4.44	2.51	2.43	3.44	1.79	1.52	15.78	4.13	20.08	4.13	2.86	6.69	15.47	6.35	21.88	17.46	19.64	11.14	12.61	13.83	11.82	4.53	15.5	8.41	8.64	0.05	4.16	4.67	4.03	3.99	1.21	1.52	2.97	1.52	2.21	0	0	0	0.27	0	0.05	0.29	0.03	0.11	0.12	0.05	0.1	0.19	0	0.26	0.41	0.05	0.1	0.15	0.2	0.05	0.07	0.09	0.1	0.14	0.22	0.08	0.24	0.1	0.32	0.26	0	0.2	0.16	0.15	16.1	17.17	26.82	20.96	22.9	29.37	14.43	14.4	6.6	9.52	6.11	4.97	12.78	21.58	24.35	24.38	11.96	7.3
HORVU1Hr1G056440	0	0	0	0	0	0	0	0.02	0	0	0	0	0	0	0	0	0	0	0	0.02	0	0	0	0	0	0	0	0	0.01	0.01	0	0	0	0	0	0	0	0	0	0	0	0	0	0	0	0	0	0	0	0	0	0	0	0	0	0	0	0	0	0	0	0	0	0	0	0	0	0	0	0	0	0	0	0	0	0	0	0	0	0	0	0.02	0	0	0	0	0	0	0.03	0	0	0	0	0	0	0	0	0	0	0	0	0	0	0	0	0	0	0	0	0	0	0	0	0	0	0	0	0	0	0	0	0	0	0	0	0	0.03	0	0	0	0	0	0	0	0	0	0	0.04	0	0	0	0	0	0	0	0	0	0	0	0	0	0	0	0	0	0	0	0	0	0	0	0	0	0	0	0	0	0	0	0	0	0	0	0	0	0	0	0	0	0	0	0	0	0	0	0	0	0	0	0.03	0	0.03	0	0	0	0	0	0	0	0	0	0	0	0	0	0	0	0	0	0	0	0	0	0.01	0.01	0	0.01	0.04	0.01	0	0	0	0	0	0	0	0	0
HORVU1Hr1G056470	12.43	10.79	12.22	11.55	10.95	10.59	10.89	11.62	16.2	15.73	15.93	17.69	8.48	8.82	7.86	7.06	8.09	6.96	7.84	7.53	7.82	7.39	5.3	5.71	5.38	5.29	6.16	5.52	5.9	6.22	6.07	5.81	6.19	6.67	3.42	3.35	3.26	3.48	3.34	2.92	2.65	3.18	3.17	3.59	3.64	4.68	4.23	3.96	4.23	3.19	3.42	3.68	3.08	5.22	5.31	4.24	4.65	4.61	4.59	5.68	4.22	4.36	5.19	5.25	5.28	3.63	2.68	3.24	4.29	4.27	4.39	4.04	5.32	5.13	6.74	5.38	4.94	3.95	4.54	4.07	3.12	2.83	2.4	2.95	2.58	2.74	27.55	8.26	37.57	22.38	8.82	0	6.34	8.05	9.98	18.34	12.99	10.1	12.12	36.07	18.97	17.93	20.1	36.23	7.51	12.91	14.65	0	1.14	0.67	0.68	0.25	0.17	0.86	0.64	0.19	0.36	0.08	16.36	5.98	6.91	13.77	29.35	3.9	12.59	26	0.1	10.18	4.07	3.61	0	0.17	0.71	0.91	1.77	1.51	2.58	21.29	14.81	13.94	17.73	17.73	12.5	13.55	11.17	31.42	13.71	4.23	17.38	0.13	13.39	8.93	0.81	7.62	2.49	4.25	13.46	5.81	4.43	6.97	10.97	5.35	1.66	10.38	14.81	1.38	20.06	12.3	26.89	22.43	17.03	24.01	39.86	29.86	7.48	0	0	0	10.13	0	7.07	6.45	6.72	5.72	5.34	5.92	6.55	6.23	7.13	7.11	7.52	6.2	6.65	7.3	8.74	6.19	6.56	6.82	5.69	7.35	8.42	7.17	5.98	7.04	7.09	9.18	7.01	5.39	5.43	9.2	8.28	5.79	5.83	7.85	3.9	3.86	9.66	6.53	3.55	4.05	3.96	4.25	7	8.5	5.03	7.37	5.74	3.83
HORVU1Hr1G056490	55	51.63	51.07	53.38	64.37	65.49	63.82	65.71	59.2	57.99	61.18	62.16	65.87	64.11	59.53	59.05	56.24	60.32	58.77	58.74	58.98	56.82	45.13	42.01	42.07	40.61	48.39	49.42	48.27	48.94	42.69	43.34	40.59	40.84	30.16	29.17	30.8	29.15	29.33	31.72	36.38	31.7	31.1	31.43	29.68	35.03	34.77	36.42	39.42	29.82	29.33	30.75	30.71	19.96	21.12	21.09	21.18	19.37	21.69	19.33	17.83	23.54	28.76	25.28	27.86	29.46	25.52	28.65	29.85	28.52	35.96	34.29	31.39	29.7	36.36	36.43	31.8	28.92	29.82	35.93	27.64	27.41	81.91	80.28	74.89	82.49	42.45	67.27	49.95	51.05	107.59	0	35.01	38.37	58.13	50.38	73.96	99.35	100.15	53.93	48.39	49.71	57.36	34	113.16	42.05	44.6	68.31	51.37	52.59	27.4	20.03	38.19	13.34	22.1	28.31	25.48	62.22	28.8	54.26	53.04	88.96	78.78	121.97	60.88	92.29	88.22	77.06	84.31	87.16	48.76	127.44	82.13	105.48	108.87	137.42	45.23	64.44	83.78	80.82	26.04	42.21	75.2	63.95	103.63	25.1	104.79	42.98	99.6	89.25	52.26	68.98	110.68	99.47	49.88	45.6	18.58	125.68	79.9	162.95	44.68	186.34	136.67	96.7	93.05	66.07	7.98	66.13	71.36	20.55	87.82	53.43	35.89	78.44	116.17	0	0	0	21.51	0	40.8	46.91	38.56	35.69	36.89	26.78	21.65	43.21	35.22	55.12	47.85	39.44	42.43	49.13	44.86	25.77	38.09	23.54	40.1	43.36	36.18	34.5	36.02	37.69	32.88	53.73	28.12	42.45	45.4	38.15	128.26	127.84	234.56	172.9	191.07	199.95	112.89	145.51	117.98	133.51	119.49	112.61	79.99	146.58	170.05	176.91	129.02	128.93
HORVU1Hr1G056500	1.07	1.2	1.27	1.15	1.77	1.72	1.97	1.73	1.18	1.25	1.54	1.41	0.89	0.87	0.53	0.8	0.73	0.85	0.96	1.13	0.96	0.92	0.45	0.59	0.52	0.9	0.83	0.76	0.9	0.7	0.77	0.87	0.86	0.89	0.55	0.59	0.48	1.17	0.94	0.57	0.35	0.47	0.6	0.52	0.81	0.79	0.45	0.46	0.94	0.75	0.41	0.48	0.68	4.45	3.82	4.6	3.29	2.82	2.73	3.37	4.2	3.1	1.13	1.42	1.61	7.05	5.61	7.16	9.6	10.83	11.56	4.21	4.77	4.04	7.31	8.94	8.06	4.83	4.14	4.61	9.11	6.7	7.96	7.77	7.96	7.2	1.28	1.24	0.6	1	0.37	0	0.48	1.73	0.71	0.56	1.94	1.99	2.44	1.05	1.27	7.05	0.46	8.06	2.94	4.08	0.67	0	6.48	7.59	2.91	0.98	4.17	2.3	4.61	3.43	2.46	0	25.29	32.46	6.43	1.27	19.97	3.15	9.45	0	0	23.84	1.33	9.27	2.89	4.85	3.48	0	3.64	4.6	4.59	2.65	12.54	4.78	24.22	44.29	0.09	15.53	4.38	2.8	9.14	10.85	2.19	2.43	16.69	14.66	0	10.73	17.77	17.38	3.11	21.48	3.94	5.24	16.5	2.3	16.45	1.45	0.89	1.18	45.63	26.34	10.31	50.75	16.43	3.89	10.46	4.14	17.32	0	0	0	3.96	0	10.46	7.29	6.34	5.58	7.92	14.77	9.35	9.18	10.32	4.81	4.78	7.65	5.39	4.82	4.38	11.39	10.25	15.15	5.94	6.96	6.92	7.67	9.87	7.18	5.42	7.1	8.54	7.84	7.6	2.21	15.55	16.4	25.04	15.59	21.64	24.41	15.6	13.76	16.84	27.16	15.31	12.7	8.25	16.32	12.54	22.88	31.87	15.33
HORVU1Hr1G056510	230.38	234.56	227.72	232.19	182.21	179.63	181.76	183.51	302.5	303.07	295.76	306.89	116.82	118.79	117.13	119.67	116.54	117.75	94.05	94.73	93.67	93.82	90.39	93.87	90.43	93.91	77.79	79.91	77.7	82.68	109.26	112.48	109.61	115.43	72.08	73.67	71.03	71.19	72.73	71.79	73.65	73.08	74.34	71	74.54	72.06	77.15	75.06	74.84	77.87	78.58	76.89	78.83	240.7	248.22	247.73	263.23	277.78	273.55	268.67	259.77	267.78	274.37	273.34	268.57	213.04	211.59	214.6	237.47	229.26	243.45	218.79	213.93	208.28	226.78	228.52	228.18	190.77	191.13	201.28	221.01	205.69	150.6	141.81	165.98	132.86	39.51	87.77	51.64	54.59	66.01	0	61.29	78.25	65.14	52.12	74.27	96.82	60.49	46.33	56.94	32.04	35.46	121.82	37.17	27.31	73.21	0	1.57	6.2	2.94	1.37	3.65	0.18	2.88	1.77	1.62	1.88	22.23	4.68	1.43	42.49	2.28	17.41	27.94	4.31	2.62	13.59	3.43	7.16	24.16	53.94	2.48	12.5	0.43	2.69	3.37	1.19	10.81	12.34	2.65	1.61	12.22	1.87	1.92	2.34	7.2	13.22	0.88	12.1	3.76	2.98	1.96	1.66	11.74	3.37	3.2	7.42	15.4	12.92	2.06	33.41	13.7	1.19	0.67	69.02	15.51	16.75	0.4	1.66	1.7	2.96	2.49	2.1	14.55	0	0	0	275.08	0	119	123.99	113.57	146.17	145.07	128.6	122.24	135.81	150.6	140.59	166.36	174.09	181.36	132.4	137.54	138.71	164.61	146.78	129.61	123.07	124.14	137.36	127.13	118.2	117.18	129.31	130.04	115.69	127.88	114.59	22.39	17.54	14.48	17.65	17.92	18.36	21.28	14.62	11.07	14.46	14.76	11.06	15.71	23.16	27.11	16.39	14.64	11.51
HORVU1Hr1G056530	0.66	0.76	0.92	0.97	0.5	0.47	0.63	0.64	0.52	0.72	0.67	0.5	0.8	0.26	0.64	0.51	0.66	0.42	0.66	0.53	0.53	0.55	0.16	0.13	0.3	0.19	0.37	0.26	0.25	0.25	0.16	0.45	0.36	0.16	0.12	0.08	0.17	0.12	0.54	0.25	0	0.23	0.11	0.11	0.41	0.1	0.21	0.54	0.31	0.2	0.29	0	0.34	0.17	0.22	0.05	0.18	0.41	0.42	0.2	0.23	0.29	0.21	0.12	0.43	0	0.21	0.26	0.19	0	0	0	0.29	0.04	0.16	0	0.3	0.32	0	0.06	0.05	0.15	78.6	87.91	88.03	79.72	0.64	3.43	1.53	0.42	0.5	0	0.21	2.28	0.46	1.06	3.12	1.84	2.58	0.9	3.02	2.46	1.51	1.93	1.38	0.92	0.44	58.12	43.66	67.19	37.51	37.56	53.08	14.71	28.18	18.14	30.64	1.46	6.07	3.95	1.42	0	2.72	8.39	2.59	0	1.26	3	5.26	6.45	7.89	7.25	0.33	1.41	0	1.36	6.13	3.63	2.02	1.89	9.62	8.86	0	12.38	0.15	0	33.33	8.3	0.06	0.73	2.62	2.53	0.84	1.72	4.73	11.43	17.91	3.36	7.35	2.14	2.64	8.74	3.26	0.23	0	5.44	3.73	0.97	2.87	1.4	4.39	0	0.99	0	4.41	0	0	0	0.58	0	0.41	0.68	0.08	0.26	0.32	0	0.24	0.25	0	0.43	0.37	0.16	0.52	0.36	0.26	0.26	0.2	0	0.17	0.23	0.15	0.15	0	0	0.56	0.17	0.4	0.09	0.33	0.26	186.91	638.18	705.14	721.8	462.58	604.36	327.06	282.17	872.27	827.91	688.56	329.81	152.48	297.59	415.56	520.21	642.21	1085.03
HORVU1Hr1G056560	0.58	0.42	0.53	0.41	0.8	0.5	0.64	0.67	0.29	0.36	0.36	0.31	0.63	0.85	0.5	0.45	0.57	0.65	0.35	0.6	0.47	0.35	0.87	0.93	0.5	0.65	1.3	0.97	0.99	0.85	0.75	0.58	0.55	0.88	0.44	0.56	0.58	0.7	0.81	0.82	0.51	0.64	0.41	0.51	0.53	0.87	0.98	0.74	0.76	0.39	0.51	0.5	0.49	1.04	1.2	1.17	0.94	0.77	1.06	1.26	1.32	1.18	0.84	0.69	1.19	0.81	0.66	0.53	0.21	0.3	0.3	0.19	0.14	0.48	0.48	0.55	0.64	0.23	0.29	0.08	0.41	0.33	3.96	4.45	4.55	3.75	7.89	9.45	8.02	13.02	12.58	0	1.38	3.66	10.27	9.18	5.81	3.55	10.48	5.35	6.07	28.05	6.22	4.41	17.02	9.16	2.15	0	4.62	2.15	0.5	0.82	1.11	0.56	1.36	1.07	0.83	0	4.85	4.94	6.16	2.37	6.73	2.59	0.85	0.45	0	4.76	6.02	4.41	2.42	0	2.52	1.65	0.92	1.48	14.17	18.25	13.78	8.88	4.23	2.07	0	5.16	0.36	1.42	8.81	8.28	1.78	0	3.41	5.02	0.09	6.01	0.87	10.82	28.27	2.82	1.27	2.35	6.48	0.59	3.02	2.58	1.73	0.23	3.98	2.3	2.41	9.34	8.83	5.19	3.66	2.54	4.08	0	0	3.54	0.74	0	0.72	1.02	0.66	0.81	0.93	0.96	0.98	0.4	0.74	0.59	0.57	0.54	0.36	0.76	0.43	0.98	0.81	0.65	0.72	1.05	0.36	0.8	0.65	0.68	1.03	0.27	0.47	0.29	1.11	0.28	277.71	127.54	29.99	53.6	15.44	17.85	187.57	290.6	178.24	50.41	132.93	317.25	176.48	185.32	16.29	34.61	62.9	101.37
HORVU1Hr1G056570	0.2	0.1	0.31	0.07	0.14	0.36	0.19	0.19	0.1	0	0	0	0.68	0.45	0.48	0.48	0.53	0.65	0.9	0.85	0.88	0.96	5.75	4.71	5	4.7	2.02	1.7	1.52	2.16	2.89	3.96	2.96	2.85	13.39	13.41	15.31	15.43	17.09	13.92	17	16.56	12.59	13.54	14.2	9.37	12.53	10.65	13.24	14.41	14.11	12.8	13.74	0	0	0.05	0	0.03	0	0.04	0	0.08	0.19	0.64	0.14	0.12	0.09	0.59	0.61	0.2	0	5.39	5.98	4.46	0.09	0.71	0.45	0	0	0	0.11	0.06	5.49	5.47	9.48	5.91	3.47	6.98	0.67	2.15	3.56	0	0.06	0.62	0.89	0.33	0.71	0	0	0.44	0	2.41	0.5	0.56	7.4	0.4	0.15	0	0.92	0.19	0.24	0	0.35	0	2.18	0	1.03	1.72	288.12	2.16	147.07	592.72	676.83	2.89	342.58	574.36	0.71	541.67	3.53	3.73	7.15	9.9	7.75	15.34	17.53	12.12	6.5	3.24	86.37	21.58	145.95	162.61	349.84	163.33	83.35	213.58	2.04	33.02	187.44	6.86	276.45	26.51	6.76	35.19	4.23	5.26	9.42	3	9.26	22.87	30.03	12.29	30.48	103.77	108.62	399.77	84.13	268.93	546.42	203.29	347.34	785.83	493.77	1055.69	310.22	0	0	0	0	0	0.19	0.2	0.54	0	0.35	0	0.11	0.36	0	0	0	0	0	0	0	0	0.16	0	0	0.1	0	0	0	0.35	0.25	0.22	0	0	0.11	0.18	0.31	0.08	0.19	0.08	0.13	0	0.44	0.17	0.1	0.13	0.44	0.39	0.13	0.11	0.42	0.27	0.07	0.1
HORVU1Hr1G056580	0	0	0	0	0	0	0	0	0	0	0	0	0	0	0	0	0	0	0	0	0	0	0	0	0	0	0	0	0	0	0	0	0	0	0	0	0	0	0	0	0	0	0	0	0	0	0	0	0	0	0	0	0	0	0	0	0	0	0	0	0	0	0	0	0	0	0	0	0	0	0	0	0	0	0	0	0	0	0	0	0	0	0.11	0	0	0	0	0	0	0	0	0	0	0	0	0	0	0	1.14	0	0	0	0	0	0	0	0	0	0	0	0	0	0	0	0	0	0	0	0	0	0	0	0	0	0	0	0	0	0	0	0.14	0	0	0	0	0	0	0	0	0	0	0	0	0	0	0	0	0	0	0	0	0	0	0	0	0	0	0	0	0	0	0	0	0	0	0	0	0	0	0	0	0	0	0	0	0	0	0	0	0	0	0	0	0	0	0	0	0	0	0	0	0	0	0	0	0	0	0	0	0	0	0	0	0	0	0	0	0	0	0	0	0	0	0	0	0	0	0	0	0	0	0	0	0	0	0	0	0
HORVU1Hr1G056600	10.64	10.86	10.03	10.12	13.28	13.26	12.52	13.54	7.31	6.83	7.2	6.49	18.5	17.07	21.53	21.01	21.44	21.03	22.36	23.51	23.17	24.71	23.78	24.52	24.02	24.65	32.6	29.75	31.17	30.89	25.44	25.3	25.23	24.92	20.18	21.6	21.26	21.21	21.54	19.42	21.33	27.58	27.33	27.09	26.28	23.27	22.47	21.52	22.12	25.14	24.8	24.82	25.41	2.69	2.17	1.79	2.43	2.48	3.18	2.89	1.86	2.99	4.2	4.22	4.63	4.35	3.67	4.08	3.21	3.04	3.32	4.36	3.52	3.66	4.38	3.73	3.36	3.97	3.38	3.27	3.86	2.8	3.46	3.76	3.52	2.4	2.5	6.1	3.33	7.17	7.76	0	2.92	3.64	2.76	3.61	2.07	4.08	2.92	2.42	4.32	7.19	3.48	3.11	3.58	3.31	5.84	2.4	3.24	5.39	1.72	1.21	1.8	1.26	2.26	1.83	2.15	1.95	6.32	10.33	0.16	7.55	3.23	17.91	0.28	1.86	4.56	2.89	6.99	8.29	5.45	2.36	2.96	7.82	0.27	1.18	8.3	7.36	2.81	2.3	3.53	2.66	1.77	3.45	2.61	1.85	7.72	0.27	2.4	0.96	1.87	3.3	3.2	2.4	3.74	5.41	2	8.94	4.68	2.86	6.69	3.95	2.97	1.89	2.32	0.65	2.15	2.79	1.65	6.6	4.23	2.03	3.12	1.88	1.57	0	0	0	11.58	0	3.38	3.33	3.85	3.56	3.66	3.31	3.14	3.81	3.83	4.64	3.89	2.94	3.16	3.32	3.71	3.14	3.18	2.2	3.51	4.21	3.82	3.82	2.4	3.79	2.84	5.24	3.1	4.42	5.01	3.81	6.67	7.23	7.55	8.38	6.48	8.18	5	5.4	9.27	11.78	7.9	7.23	4.91	5.71	7.58	8.09	14.25	8.95
HORVU1Hr1G056610	23.52	25.15	20.5	26.01	37.81	36.56	35.95	32.66	42.53	41.35	40.92	45.32	30.58	27.09	24.58	26.74	26.51	22.98	22.28	26.63	19.09	23.73	28.67	29.95	29.5	26.73	16.86	21.38	19.79	23.55	28.39	31.83	28.87	31.48	32.34	34.21	33	36.87	35.57	31.79	31.99	21.92	24.8	27.4	29.02	30.56	33.43	24.81	34.55	25.18	22.79	27.06	27.53	47	45.76	50.45	51.28	54.44	51.87	47.04	41.37	48.58	46.28	45.1	47.8	46.01	38.93	40.07	58.59	49.47	53.7	45.58	49.7	36.68	65.39	62.67	60.97	36.05	38.75	38.87	53.75	47.53	26.46	28.46	30.08	27.2	27.96	81.49	28.47	93.68	50.8	0	92.49	51.25	20.45	27.23	34.83	91.92	164.16	23.85	15.35	148.76	17.4	59.44	138.53	219.72	85.18	6.71	0.63	0.3	2.55	0.25	0.76	0.85	1.47	2.6	2.75	12.46	29.82	23.51	16.66	8.62	16.21	22.45	6.93	2.58	18.21	34.16	14.95	14.81	14.49	26.42	16.74	21.11	11.45	16.97	8.21	10.79	65.67	35.48	19.72	25.6	5.91	14.54	15.12	13.46	12.18	35.61	30.82	9.55	13.55	28.49	12.82	29.34	18.05	14.25	13.59	15.87	14.42	34.27	22.91	16.16	34.75	16.1	23.41	20.66	30.55	75.3	32.91	26.65	17.92	14.38	12.75	8.83	11.39	0	0	0	28.25	0	88.11	57.83	58.33	95.81	79.14	59.53	68.77	106.92	56.45	48.8	56.93	78.23	56.98	58.35	48.71	60.9	57.86	85.39	55.13	49.05	109.96	51.07	59.96	49.35	86.35	72.73	147.1	140.24	37.68	115.07	16.58	22.36	14.17	21.54	10.6	9.74	19.75	19.92	13.07	9.23	13.4	10.98	12.73	15.9	7.23	13.62	10.04	12.8
HORVU1Hr1G056630	11.91	9.83	14.75	8.61	4.63	8.77	7.82	8.39	3.48	5	4.85	1.82	6.05	8.52	4.33	2.44	1.19	5.09	3.29	0.9	6.02	2.04	7.2	7.2	8.24	9.13	15.58	12.78	12.87	9.64	9.74	6.88	8.76	7.44	4.46	2.58	3.91	0	0	5.23	2.67	9.17	6.36	4.58	3.44	7.5	3.25	10.98	2.41	9.25	8.55	5.26	4.84	3.18	2.72	21.31	0	0.91	0	0.96	25.14	0.39	1.05	2.51	0.5	0.31	7.98	3	6.49	10.47	9.25	6.73	0	10.05	8.05	12.3	7.71	4.21	0	19.16	0	8.85	4.75	0	0	0	0	39.88	0	3.57	38.05	0	2.12	0	11.56	9.1	30.32	42.83	125.28	0.02	8.97	20.04	5.74	0	51.98	18.25	3.21	0	0.66	1.19	0	0	0.17	0	0.53	0	1.03	0	0.94	0	0.77	0	0	0.37	0	0	0	0	0	0	0	0	0.12	0	0	0	0	0.19	0.73	0	0	0	0	0.56	0.15	0.07	0	0	0	0	0	0	0.08	0	0.55	0	0	0	0	0	0.9	0	0	0.06	0	0	0.99	0.57	0	0.34	0	0	0	0	0	0	0	0	16.52	0	6.38	9.52	0	2.47	5.59	7.27	0.68	15.4	1.31	1.27	1.88	1.24	0	6.56	0	0	0	0	1.03	2.4	3.05	1.24	0	1.03	2.33	10	2.24	14.11	1.44	4.23	20.79	13.17	12.56	17.85	8.95	7.38	17.68	17.07	18.13	13.16	13.75	14.07	10.06	19.32	5.71	12.49	14.21	12.02
HORVU1Hr1G056650	1.84	1.69	1.69	1.73	1.32	0.78	1.34	1.35	1.44	2.11	1.42	1.4	0.94	0.74	0.83	0.89	1.5	1.83	1.04	1.3	1.23	0.8	0.93	0.66	0.9	0.57	1.28	1.23	1.02	1.3	0.78	0.56	0.69	0.61	0.55	0.75	0.37	1	1.01	0.36	0.61	1.26	0.82	0.83	2.13	0.2	0.61	1.08	0.78	1.2	0.78	0.6	0.78	5.16	1.39	1.12	9.62	7.09	9.08	9.21	6.06	10.84	11.01	10.34	9.99	0.54	0.21	0	0.3	0.23	0.16	0.12	0.15	0.23	0	0.13	0.2	0.29	0.1	0.18	0.42	0.15	66.41	67.9	77.35	79.93	0.18	0	0.91	0.72	3.16	0	0	0.07	0	0	0	7.17	7.27	0.13	1.08	0	0.44	0	1.12	0.24	0.19	0	0.47	1.6	0.09	0.61	1.56	0	0.21	1.42	0	4.35	0	0.25	0	0	0.23	0.35	0	0	5.29	0	0	0.37	0	0	3.67	0	0	0	0	0.8	0	0	0.06	0	0	0	0.05	0	1.34	0	0	0	0	0	0	0	0	0.12	5.36	0	0.62	0.2	0	0	0	0	0	0	0	0	0	0	0	0.34	0.25	0	0	0	0	0	0	0	0.58	0.17	0.17	0.7	0.33	0.17	0.5	0.08	0.07	0.09	0	0.08	0	0	0	0.08	0.07	0.16	0.26	0.46	0	0.42	0	0.08	0.19	0	0	0.19	0.08	0.44	0.69	0.27	0.66	1.37	0.03	0.14	2.13	0.17	0.21	0.08	0.09	0.2	0.38	0.9	0.24	1.34	0.12	0.14
HORVU1Hr1G056670	0.37	0.44	0.46	0.57	0.27	0.15	0.33	0.51	0.33	0.23	0.49	0.1	0.18	0.14	0.44	0.2	0.12	0.41	0.3	0.2	0.11	0.25	0.1	0.2	0.13	0.2	0.25	0.12	0.22	0.2	0.32	0.14	0.1	0.11	0.08	0.08	0.07	0.09	0	0	0.31	0.13	0.25	0.27	0.11	0	0.05	0.38	0	0.07	0.06	0.06	0.03	0	0.1	0.08	0.09	0.34	0.2	0.54	0.28	0.17	0.21	0.26	0.68	0.14	0.22	0	0.07	0.17	0.28	0.13	0.08	0.34	0.29	0.2	0.18	0.26	0.37	0.15	0.52	0.15	0	0	0	0	0.2	0	0.12	0	0	0	0	0.23	0.37	0.03	0	0	0.04	0	0	0.3	0.35	0.03	0.05	0.08	0	0	0	0	0	0	0	0	0.44	0	0	0	0	0	0	0	0	0	0	0	0	0	0	0	0	0	0	0	0	0	0	0	0	0	0	0	0	0	0	0	0	0	0	0	0	0	0	0	0	0	0	0	0	0	0	0	0	0	0	0	0	0	0	0	0	0	0	0	0	0	0	0	0.14	0	0.06	0.09	0.04	0.04	0.17	0.04	0.17	0	0.1	0.26	0	0	0	0.05	0.04	0	0.1	0.08	0.06	0.06	0.06	0	0.63	0.04	0	0.06	0.03	0.07	0.16	0	1.96	5.53	4.52	4.98	1.67	1.84	2.28	2.84	8.8	11.41	7.31	5.97	3.1	1.93	2.3	7.78	11.79	10.29
HORVU1Hr1G056710	0.23	0.34	0.22	0.15	0.33	0.25	0.37	0.21	0.79	0.72	0.43	0.4	0.14	0.19	0.14	0.1	0	0.05	0	0.04	0	0.04	0.04	0	0.04	0.04	0	0.04	0	0.04	0.04	0.04	0	0.04	0	0.09	0	0.14	0	0	0	0	0.13	0	0.25	0	0.11	0	0	0.05	0	0	0	0.65	0.71	0.58	0.81	1.28	0.44	0.82	0.55	0.58	0.78	0.55	0.88	0.82	0.61	1.01	0.97	1.7	0.83	1.36	0.45	1.03	1.58	0.74	0.69	1.59	1.21	1.67	0.91	0.84	0.16	0.22	0.07	0	0	0	0.24	0	0	0	0.08	0	0	0	0	0	0	0	0	0	0	0	0	0	0	0	0	0	0	0	0	0	0	0	0	0	0	0	0	0	0	0	0.63	0	0	0.2	0	0.22	0	0	0	0	0	0	0	0	0	0	0	0	0	0	0	0	0	0	0.07	0	0	0	0	0.08	0	0	0	0	0	0	0	0	0	0	0	0	0.11	0	0	0	0	0	0	0	0	0	0	0	0.09	0	0.19	0.69	0.3	0.2	0.47	0.29	0.65	0.67	0.71	0.6	0.43	0.19	0.4	0.31	0	0.1	0.71	0.92	0.59	0.27	0.36	1.04	0.4	0.53	0.22	0.2	0.16	0.43	0.68	0.31	0.41	0.45	1.31	0.87	1.41	1.32	0.49	0.43	0.43	0.57	0.54	0.21	0.39	0.67	1.23	0.7	0.39	0.64
HORVU1Hr1G056760	0.03	0.11	0.02	0.05	0.11	0.17	0.11	0.11	0.04	0.02	0.02	0	0.22	0.15	0.27	0.18	0.26	0.08	0.13	0.05	0.21	0.07	0.64	0.34	0.66	0.53	1.04	0.96	1.19	0.73	0.88	0.63	0.77	0.58	0.55	0.52	0.46	0.51	0.73	0.55	0.91	0.55	0.7	1.01	0.69	1.03	1.03	0.79	0.67	1.14	0.77	0.89	0.82	0	0.05	0	0	0.05	0	0.02	0.1	0.02	0	0.03	0	0.32	0.08	0.15	0.2	0	0.11	0	0.05	0.02	0.15	0.15	0.15	0	0.02	0	0.04	0.11	4.45	6.62	7.7	5.04	0.8	2.24	0.37	0.82	1.1	0	0.59	1.45	3.29	0.58	0.56	1.93	3.15	0.56	0.56	0.69	0.67	0.46	0.8	0.11	1.16	0	2.3	0.86	0.37	0.2	0.52	1.17	5.09	4.38	5.28	1.59	0	3.86	2.16	0.31	1.13	2.58	2.03	0	3.76	0.5	9.84	3.4	1.78	3.17	4.57	13.92	9.95	1.35	3.68	8.14	3.59	0	2.16	1.71	14.76	2.02	1.92	3.51	5.19	3.09	3.42	11.46	0.43	2.1	8.94	3.35	3.81	4.18	3.97	6.67	10.56	3.07	4.38	1.44	0.21	2.69	3.1	0.07	0.5	2.03	7.34	3.19	3.22	8.97	11.87	8.48	1.12	0	0	0	0.08	0	0	0	0	0	0	0	0	0	0	0	0	0	0	0	0	0	0	0	0	0	0	0	0	0	0	0	0	0	0	0	0.68	1.58	4.76	1.59	2.25	3.43	0.89	1.45	0.42	1.02	0.3	0.49	0.55	2.54	2.72	2.63	0.15	0.33
HORVU1Hr1G056770	22.38	21.3	21.51	21.76	24.46	24	23.16	23.4	17.95	19.51	19.52	19.65	26.99	26.87	21.18	22.59	22.98	23.18	24.61	25.59	25.59	24.08	22.61	23.66	22.25	21.83	28.58	29.57	30	30.04	24.44	23.85	24.38	23.26	21.07	21.68	20.6	18.64	20.88	19.57	19.23	18.71	20.06	19.17	20.92	27.03	24.49	26.6	20.89	19.64	21.05	19.78	21.05	8.48	9.68	14.68	10.2	9.31	10.32	10.89	15.5	10.88	15.83	14.76	17.49	13.98	14.66	14.98	11.79	12.92	11.14	15.84	17.38	16.77	11.46	12.84	11.07	13.81	16.57	14.1	11.03	11.08	37.08	24.26	27.03	23.63	27.08	25.05	23.99	26.48	26.86	0	23.16	24.91	28.37	30.34	32.41	35.26	30.66	32	25.51	27.71	25.35	27.33	29.81	26.05	20.67	9.52	21.75	13.33	7.23	11.73	13.94	5.2	10.36	9.54	11.42	125.73	84.44	120.7	11.21	19.64	56.04	81.89	33.58	54.86	130.26	49.16	94.52	127.79	69.46	42.13	106.8	30.92	34.51	38.06	139.26	212.09	91.81	106.63	66.24	107.75	21.36	60.56	39.48	55.03	104.71	70.29	71.36	37.12	14.41	88.38	106.26	62.42	113.19	180.6	229.45	110.91	81.09	76.07	122.09	21.61	39.16	48.44	99.87	15.81	105.71	42.21	51.32	107.34	52.68	80.69	89.12	62.23	39.81	0	0	0	19.99	0	23.39	28.41	24.17	18.7	26.6	18.63	19.04	30.34	22.11	33.58	24.96	21.14	21.55	33.87	28.36	19.82	24.79	16.52	24.34	26.56	31.3	22.14	29.59	28.87	30.54	37.86	19.21	27.51	29.12	30.65	79.23	50.6	46.96	49.37	40.5	47.42	55.01	65.53	57.84	47.67	60.11	72.9	48.13	50.92	38.23	53.71	59.4	49.04
HORVU1Hr1G056790	0	0	0	0	0	0	0	0	0	0	0	0	0	0	0	0	0	0	0	0	0	0	0	0	0	0	0	0	0	0	0	0	0	0	0	0	0	0	0	0	0	0	0	0	0	0	0	0	0	0	0	0	0	0	0	0	0	0	0	0	0	0	0	0	0	0	0	0	0	0	0	0	0	0	0	0	0	0	0	0	0	0	0	0	0	0	0	0	0	0	0	0	0	0	0	0	0	0	0	0	0	0	0	0	0	0	0	0	0	0	0	0	0	0	0	0	0	0	0	0	0	0	0	0	0	0	0	0	0	0	0	0	0	0	0	0	0	0	0	0	0	0	0	0	0	0	0	0	0	0	0	0	0	0	0	0	0	0	0	0	0	0	0	0	0	0	0	0	0	0	0	0	0	0	0	0	0	0	0	0	0	0	0	0	0	0	0	0	0	0	0	0	0	0	0	0	0	0	0	0	0	0	0	0	0	0	0	0	0	0	0	0	0	0	0	0	0	0	0	0	0	0	0	0	0	0	0	0
HORVU1Hr1G056800	0	0	0	0.05	0.06	0	0.06	0.06	0	0.06	0.12	0.06	0	0.06	0	0	0	0.06	0	0	0	0.06	0	0	0	0	0	0	0.05	0	0	0	0	0	0.02	0	0	0	0	0	0	0	0	0	0	0	0	0	0	0	0	0.06	0.06	0	0	0.09	0	0	0.08	0.08	0	0	0	0.18	0	0	0	0	0	0	0	0	0	0	0	0	0	0	0	0	0.14	0	0	0	0	0	0	0	0	0	0	0	0	0	0	0	0	0	0.12	0	0	0	0	0	0	0	0	0	0	0	0	0	0	0	0	0	0	0	0	0	0	0	0	0	0	0	0	0	0	0	0	0	0	0	0	0	0	0	0	0	0	0	0	0	0	0	0	0	0	0	0	0	0	0	0	0	0	0	0	0	0	0	0	0	0	0	0	0	0	0	0	0	0	0	0.47	0	0	0	0	0	0	0	0	0	0	0.13	0.12	0	0	0	0	0	0	0.14	0	0	0	0.12	0	0	0	0.12	0.13	0	0	0	0.15	0	0	0	0	0	0	0	0.04	0.06	0	0	0.03	0	0	0.03	0.12	0	0.06	0	0	0.03
HORVU1Hr1G056920	1.34	1.42	1.25	1.3	1.58	1.56	1.81	1.91	1.32	1.58	1.34	1.59	2.27	1.96	2.23	1.95	2.18	1.86	2.08	2.12	2.5	2.44	2.83	3.04	3.02	2.8	3.03	3.13	3.27	2.9	3.63	3.19	3.39	3.22	2.56	2.37	2.73	2.75	2.66	2.49	2.68	2.21	3.08	1.98	2.08	3.23	2.84	2.36	3.25	2.26	2.27	2.36	2.56	0.67	0.88	0.7	0.74	0.67	0.81	0.71	0.61	0.76	1.22	1.01	1.55	1.34	1.67	1.41	1.84	1.78	1.47	1.81	1.33	2.6	1.91	1.26	1.55	1.95	1.57	1.47	1.45	1.42	7.16	7.59	6.34	6.17	2.42	2.54	4.3	3.8	1.5	0	4.45	2.74	4.4	3.24	5.21	3.16	1.41	3.32	8.06	2.21	3.29	3.06	0.9	1.67	3.39	2.06	0.55	0.7	0.47	0.19	0.36	0.04	0.84	0.93	1.44	0	0.36	0	0	0.43	0.2	0.86	0	0	0.47	0.39	0.76	0.22	0.35	0	0.06	0	0.35	0.03	0.87	1.27	0.98	0.99	0.08	0	0	1.01	0.26	0.23	0.86	0.86	0.13	0	0.08	0.93	0.4	1.72	0.26	0.2	0	0	0	0.94	0.33	0.75	0.5	0	0.17	0	0.25	0.55	0	0	0	0	0	0	0.08	0	0	6.2	1.8	0	1.6	0.94	1.39	0.89	1.18	1.25	1.22	1.44	1.46	1.27	1.43	0.78	1.28	1.13	1.14	0.84	1.01	1	1.06	1.4	0.81	1.39	0.9	1.06	0.84	1.3	1.06	1.42	1.58	0.87	10.62	11.7	11.91	11.92	17.04	17.22	11.63	9.24	5.09	14.08	5.93	8.47	7.68	10.63	23.27	15.03	7.18	5.51
HORVU1Hr1G057070	0.12	0.06	0	0.06	0.27	0	0.07	0.2	0	0	0	0	0.15	0.08	0.15	0.31	0.15	0.15	0	0	0	0	0.21	0.42	0.14	0.14	0.13	0	0.05	0.13	0	0.14	0.14	0.07	0	0.07	0.07	0	0.23	0	0	0	0.21	0	0	0	0.36	0.17	0.18	0.07	0.08	0.22	0.07	0	0	0	0	0	0	0	0	0	0	0	0	0	0	0	0	0	0	0	0	0	0	0	0	0	0	0	0	0	0	0	0	0	0.24	0.14	0.14	0	0	0	0	0	0	0	0.31	0	0	0	0	0.24	0	0	0	0	0	0	0	0	0	0	0	0	0	0	0	0	0	0	0	0	0	0	0	0	0	0	0	0	0	0	0	0	0	0	0	0	0	0	0	0	0	0	0	0	0	0	0	0	0	0	0	0.05	0	0	0	0	0	0	0	0	0	0	0	0	0	0	0	0	0	0	0	0	0	0	0	0	0.02	0	0	0	0	0	0	0	0	0.17	0	0	0	0	0	0	0.17	0	0	0	0	0	0	0	0.17	0	0	0	0	0	0	0	0.22	0.06	0.16	0.11	0.18	0.12	0.15	0.08	0.13	0.04	0.08	0	0.27	0.23	0.06	0.36	0.04	0
HORVU1Hr1G057110	8.76	8.98	8.3	8.64	7.06	7.38	6.6	6.54	9.93	10.82	10.34	9.61	10.13	10.96	10.57	10.38	12.14	10.19	9.91	9.44	9.79	9.94	12.4	12.11	12.21	10.83	11.36	10.75	11.21	12.28	9.21	11.73	10.87	11.14	8.65	8.72	10.21	9.25	8.52	8.43	9.2	10.29	8.62	11.36	9.96	8.54	8.97	9.35	8.86	10.63	12.16	10.44	11.23	15.34	15.38	14.16	15.56	12.11	15.29	14.1	15.46	15.76	13.39	16.17	13.09	15.87	13.71	12.85	20.19	21.8	23.43	15.06	17.54	19.94	16.19	17.6	17.55	14.03	13.33	17.67	22.61	21.85	9.89	16.4	16.5	17.31	14.01	30.21	17.8	18.55	30.52	0	7.92	11.23	8.68	18.38	14.54	23	25.12	20.46	21.05	14.59	20.78	15.04	11.99	12.72	17.13	0	0.29	0.23	0.08	0	0.16	0	0.61	0.23	0.25	0	0.35	0.23	0.18	0.49	0.4	0.48	0	1.02	0.06	0.54	0	0.18	0.16	2.19	1.64	1.97	5.58	0.18	0.2	0	0.53	0.89	0.96	0.16	2.49	1.14	7.76	6.32	0.11	0.21	3.47	0	0	1.07	1.03	0.92	0.42	0	0	0	1.28	0.47	0.31	0.66	0.12	1.62	2.12	5.28	1	1.64	0	0.16	0.6	1.07	5.73	12.51	0.56	0	0	0	4.94	0	8.07	10.1	5.88	6.44	9.38	7.22	7	10.1	7.53	9.04	10.66	8.69	9.5	8.61	7.95	11.47	11.43	8.47	7.53	8.47	10.61	11.09	10.74	10.81	11.29	7.23	9.26	11.47	7.59	8.9	4.98	4.74	2.34	4.92	1.84	1.84	5.74	6.02	9.7	6.24	7.29	8.25	5.38	3.76	2.34	2.83	4.57	7.54
HORVU1Hr1G057120	0	0	0	0	0	0	0	0	0	0	0	0	0	0	0	0	0	0	0	0	0	0	0	0	0	0	0	0	0	0	0	0	0	0	0	0	0	0	0	0	0	0	0	0	0	0	0	0	0	0	0	0	0	0	0	0	0	0	0	0	0	0	0	0	0	0	0	0	0	0	0	0	0	0	0	0	0	0	0	0	0	0	0	0	0	0	0	0	0	0	0	0	0	0	0	0	0	0	0	0	0	0	0	0	0	0	0	0	0	0	0	0	0	0	0	0	0	0	0	0	0	0	0	0	0	0	0	0	0	0	0	0	0	0	0	0	0	0	0	0	0	0	0	0	0	0	0	0	0	0	0	0	0	0	0	0	0	0	0	0	0	0	0	0	0	0	0	0	0	0	0	0	0	0	0	0	0	0	0	0	0	0	0	0	0	0	0	0	0	0	0	0	0	0	0	0	0	0	0	0	0	0	0	0	0	0	0	0	0	0	0	0	0	0	0	0	0	0	0	0	0	0	0	0	0	0	0	0
HORVU1Hr1G057240	14.03	15.02	15.21	14.97	15.01	14.33	13.47	14.51	11.24	10.94	10.79	10.97	11.79	11.68	11.67	11.41	11.34	11.55	11.73	11.6	11.8	11.98	14.52	13.5	14.29	14.02	14.34	13.99	13.85	14.75	13.81	13.37	13.97	13.75	14.38	13.94	13.86	14.43	14.58	14.03	13.99	18.2	16.94	15.98	16.27	14.98	15.42	16.73	15.72	17.07	15.81	16.39	16.49	9.15	9.16	9.11	6.82	7.85	7.45	7.62	7.48	7.68	7.17	6.42	7.61	15.05	13.44	13.2	13.33	12.7	12.06	8.51	8.61	7.91	9.68	9.07	9.12	9.82	10.33	7.3	14.94	10.66	31.95	29.6	26.55	30.16	25.15	8.92	31.28	21.12	10.84	0	20.46	18.24	22.05	22.34	23.28	10.14	11.04	24.22	28.65	27.17	28.83	26.07	29.18	35.67	17.38	1.4	1.6	1.72	0.68	0.4	0.76	0.23	2.29	1.54	1.74	16.71	12.5	6.49	2.17	15.34	4.26	7.32	6.16	38.6	16.15	17.97	17.51	10.79	18.79	13.02	34.12	9.6	16.4	14.27	7.45	13.06	13.74	17.42	23.68	13.04	19.4	33.45	18.43	21.88	9.01	10.17	22.33	13.51	5.24	11.26	14.96	15.87	6.07	9.17	9.2	12.08	5.85	12.06	7.92	7.07	8.89	13.34	22.48	23.8	11.63	18.1	3.32	10.21	19.65	13.39	24.19	37.82	8.01	0	0	4.03	15.8	0	13.6	11.39	13.75	14.26	11.42	16.12	11.88	13.6	16.53	13.09	14	12.23	19.53	13.09	13.37	13.76	15.66	9.91	13.98	15.73	11.56	15.67	13.25	15.78	14.62	15.03	14.15	12.47	20.98	13.09	29.49	23.22	20.21	15.08	19.91	17.85	36.87	24.68	17.03	14.39	18.64	21.41	46.41	30.69	25.03	18.59	9.66	13.2
HORVU1Hr1G057260	0.26	0.42	0.54	0.54	0.68	0.4	0.37	0.48	0.27	0.12	0.07	0.22	0.88	0.28	0.55	0.52	0.38	0.47	0.86	0.81	0.75	0.83	0.39	0.54	0.61	0.89	1.03	1.16	0.75	1.21	0.74	0.69	0.87	0.58	0.61	0.51	0.79	0.71	0.91	0.73	0.54	1.01	0.64	0.5	0.87	0.86	0.93	0.66	0.6	0.61	0.62	0.56	0.52	0.22	0.31	0.32	0.33	0.35	0.26	0.25	0.69	0.17	0.18	0.27	0.46	0.04	0	0	0	0.07	0	0	0	0	0.09	0	0	0	0	0	0	0	1.15	0.64	0.85	0.75	9.67	1.05	1.21	0.34	0.64	0	2.36	6.36	2.25	2.88	1.27	0.37	0.4	1.6	3.3	1.17	3.64	1.55	1.21	1.52	2.11	0	3.97	3.55	2.08	5.04	4.32	1.84	4.6	1.99	2.84	0	0	0.21	0	0	0	0	0	0	0	0	0.16	0.67	0	0	0	0	0	0	0	4.79	0.42	0	0	0	0	0	0	0	0.43	0	0	0	0	0	7.77	0	0	0.69	0	0	0	0	0.12	0	0	0.2	0	0	0	0	0	0	0.14	0	0	0	0	0	0	0	0.06	0	0.15	0.04	0.23	0.07	0.1	0.2	0.06	0.12	0.15	0	0.11	0.07	0.1	0.15	0	0.07	0.06	0.52	0	0	0	0	0.1	0	0.08	0.14	0	0	0	0.07	1.06	1.18	0.9	1.45	0.48	0.54	0.67	0.77	2.03	1.19	1	0.7	1.31	1.04	0.62	1.35	1.24	1.26
HORVU1Hr1G057270	0	0	0	0	0.4	0.58	0	0	0.24	0.86	0.32	0	0.65	0	0	0	0	0	0	0.68	0	0	0	0	0.14	0	1.15	0	0.05	1.23	0	0	0	0	0	0.56	0	0	0	0	0	0	0	0	0	0	0	2.33	0	0	0	1.02	0.75	0	0	0.54	0	0	0	0	0	0	0	0	0	0	0	0	2.47	0	1.95	0	0	0	0	3.28	0	2.81	0	0	1.67	2.91	0	0	0	0	13.5	14.91	0	14.47	16.85	0	0	1.7	4.28	0	0	0	12.34	9.34	17.24	2.49	2.13	30.05	3.62	5.94	7.6	0	0	0	0	0	0	0.5	0.56	0	0	0	17.97	0	0	0	8.13	0	0	0	0	10.93	0	2.38	0	0	0	0	0	0	0	0	0	0	10.86	0	0	11.99	0.21	0	0	0	0	0	0	1.53	0	0	0	0	12.12	3.22	0	0	0	0	0	0	0	0	0	7.72	0	0	0	0	2.12	4.37	1.79	0	0	0	4.64	0	0	0	3.08	5.93	0	1.55	0	0	0	0	0	0	0	0.85	0	3.04	8.56	0	0	0	0	0	1.55	2.08	0	1.6	0	0	0	0	0	1.85	0.54	1.45	0.49	0.18	0.72	0.75	1.09	0	1.75	0.82	1.13	3.53	0	3.48	0.54	0
HORVU1Hr1G057290	2.24	2.03	1.6	1.69	1.7	1.33	1.22	2.18	1.76	2.23	1.42	1.79	1.58	1.78	1.27	1.59	1.19	1.34	0.94	1.02	1.2	1.38	0.69	1.22	1.44	1.84	1.98	1.21	1.43	1.41	1.49	1.73	1.32	1.62	1.63	2.3	1.61	2.67	2.26	2.14	1.26	1.65	1.5	1.29	0.69	1.57	1.22	1.05	1.54	0.94	1.49	1.62	1.6	2.25	1.98	4.51	3.06	3.24	2.2	3.55	4.42	2.21	2.98	2.61	2.58	2.08	3.42	2.41	1.9	1.8	2.41	1.04	1.52	1.34	2.74	2.06	2.76	1.75	1.37	3.44	3.36	2.5	4.2	3.19	3.44	5.02	0.76	2.3	0.38	1.15	3.51	0	0.88	0.84	1.78	1.5	3.04	6.09	4.07	0.91	1.6	1.39	2.24	1.18	4.39	1.74	1.41	0	1.16	1.33	0	1.15	1.27	1.1	2	1.63	1.54	26.21	11.45	43.36	12.07	16.14	9.64	50.76	2.65	0	24.12	15.06	22.54	19.38	19.42	24.48	23.86	9.28	10.61	32.81	24.95	16.15	12.02	34.77	14.37	7.62	0	15.01	7.53	5.22	31.26	15.47	10.26	5.58	3.11	22.23	21.89	24.21	30.9	21.01	42.14	17.47	29.22	34.41	20.01	34.32	30.58	6.04	16.36	0	11.51	14.14	1.78	8.85	20.2	3.06	4.13	9.49	9.9	0	0	0	0.84	0	2.9	2.59	3.59	2.09	2.46	1.42	1.47	1.86	2.63	3.4	2.74	1.44	3.74	1.88	2	2.97	1.63	2.79	2.29	2.26	2.43	2.32	1.73	1.52	1.21	2.12	1.77	1.77	2.29	2.38	10.56	12.47	10.42	11.24	10.01	14.9	8.12	9.28	12.01	13.08	8.93	9.2	5.47	8.93	10.1	10.57	17.67	12
HORVU1Hr1G057300	2.79	2.62	2.92	2.56	3.63	3.31	2.42	2.46	1.29	2.36	3.15	3	4.56	4.46	4.46	3.95	2.43	3.96	1.94	3.07	3.53	3.55	3.96	2.97	3.64	2.45	2.18	4.42	3.91	3.95	3.41	2.42	4.17	2.24	1.43	2.44	2.29	3.83	2.47	1.37	1.73	0.84	3.12	2.87	1.35	3.59	6.09	5.7	3.7	1.87	2.32	2.55	3.46	0	0.01	1.07	0.21	0.83	0	1.67	0.08	0.53	1.03	0	0	0	0	0.45	0	0	0	0.25	0	0	0	0	0	0	0	1.11	0	0	2.45	0	0.65	2.92	0	1.24	0	0	0.75	0	0.3	3.04	0.47	2.04	1.25	0.54	0	0	1.12	3.68	0.56	0.54	1.59	0.45	3.36	0	0.68	0	0	0	0.2	0	0.04	0	0.74	0.95	0	0	0	0	0	0	0	0	0.6	0.75	0	0	0	0	0	0	0	0	0.38	0	0	0	0	0.73	0	0.03	0.5	0.13	1.17	0.6	0.74	0.12	0	0.06	0	2.03	0	0	0	5.42	0	1.71	0	0	0.73	0	0.11	0	0	1.24	0	0	1.76	0	0	0.01	1.6	0	0	0	4.57	0	0	0.34	0.78	1.15	0	0	0.04	0	0.04	0	0.57	0	0	0	0	0.01	0	0	0	0	0	0	0	0	0	0.21	0	0	0	0	0	0	1.96	0.6	0.89	0	1.22	0.75	0.41	0	0.74	0	1.64	0	0	0	0	1.1
HORVU1Hr1G057320	2.63	2.45	2.75	3.56	2.59	4.01	2.13	2.91	4.64	3.83	3.04	2.95	4.16	3.37	4.08	3.41	1.91	3.89	3.94	3.58	1.98	2.25	3.31	3.56	2.27	2.92	3.74	3.3	2.65	2.88	3.58	3.17	1.7	2.71	2.7	4.01	2.8	1.91	2.91	0.99	2.09	3.66	2.4	3.56	3.45	6.21	3.11	3.72	2.62	2.14	2.32	2.08	2.13	6.24	6.26	2.1	1.73	2.91	7.36	3.27	2.21	8.57	4.32	2.54	4.54	8.41	4.69	6.18	5.22	5.49	1.39	3.33	3.18	2.71	2.47	3.52	5.6	3.81	2.95	0.98	3.4	1.16	10.57	8.53	2.92	5.61	0.52	1.16	3.55	2.56	0	0	2.45	1.13	0.69	2.49	1.56	0	2.31	0.53	4.11	5.02	4.12	2.33	1.09	3.41	3.65	0	0.99	5.04	2.22	6.93	0.41	0	3.09	8.44	3.41	0	3.31	0	13.73	0	4.73	0.47	0	0	0.51	0.92	0	0	0	15.41	0	0	0	0	0	0	0	0	0	0	0	0	0	0	0.74	0	0	0	13.53	0	0	0.26	0	0	0	0	0	0	0.44	0	0	0	0	0	0	0	0	0	3.61	0	0	0	3.79	0	0	0	2.06	0	3.03	4.64	5.46	1.59	2.08	3.76	4.98	5.72	3.59	8.96	8.38	1.49	4.58	2.82	3.46	12.17	7.55	3.62	3.66	3.07	5.44	3.45	4.32	5.75	3.26	11.37	3.64	5.46	8.6	2.12	10.08	7.75	5.63	6.1	8.89	9.93	7.7	7.89	6.18	8.21	6.07	7.38	8.06	3.83	12.12	10.03	7.49	5.57
HORVU1Hr1G057400	0	0	0	0	0	0	0	0	0	0	0	0	0	0	0	0	0	0	0	0	0	0	0	0	0	0	0	0	0	0	0	0	0	0	0	0	0	0	0	0	0	0	0	0	0	0	0	0	0	0	0	0	0	0	0	0	0	0	0	0	0	0	0	0	0	0	0	0	0	0	0	0	0	0	0	0	0	0	0	0	0	0	0	0	0	0	0	0	0	0	0	0	0	0	0	0	0	0	0	0	0	0	0	0	0	0	0	0	0	0	0	0	0	0	0	0	0	0	0	0	0	0	0	0	0	0	0	0	0	0	0	0	0	0	0	0	0	0	0	0	0	0	0	0	0	0	0	0	0	0	0	0	0	0	0	0	0	0	0	0	0	0	0	0	0	0	0	0	0	0	0	0	0	0	0	0	0	0	0	0	0	0	0	0	0	0	0	0	0	0	0	0	0	0	0	0	0	0	0	0	0	0	0	0	0	0	0	0	0	0	0	0	0	0	0	0.25	0	0	0	0	0	0	0	0	0	0.08	0	0
HORVU1Hr1G057410	2.46	2.26	1.96	2.02	2.14	2.41	2.35	2.6	0.91	0.99	1.18	1.07	2.07	2.2	1.67	1.51	1.71	1.55	1.86	1.76	1.9	1.59	7.67	7.93	7.24	7.09	3.62	3.51	3.42	3.64	5.09	5.11	4.84	4.84	11.98	12.89	13.75	13.79	14.39	14.49	13.94	16.09	14.28	14.56	15.69	10.29	10.86	10.16	11.31	16.22	16.26	16.4	16.23	1.06	0.76	0.7	2.44	2.88	3.19	1.11	0.33	0.84	2.38	2.88	2.5	8.88	10.25	10.65	1.15	0.64	0.44	14.3	16.44	14.38	6.43	6.64	4.99	11.94	10.68	13.44	1.7	1.54	46.91	64.61	71.66	86.18	35.73	23.08	79.5	59.57	89.35	0	34.16	28.77	52.68	200.79	84.13	14.24	24.42	115.48	101.47	18.98	66.89	168.51	13.62	10.42	13.13	0	0.78	0.99	0.19	0	0.11	0	0.91	0.31	0.92	1.61	24.3	0	1.16	1.85	1.55	1.57	6.36	4.53	2.53	42.16	1.25	0.66	0.55	6.91	1.91	0.35	0.5	1.87	0.58	0.22	8.4	0	53.52	4.82	1.14	37.75	1.99	82.76	0.52	2.15	3.08	1.18	2.27	2.82	3.13	1.16	12.02	1.41	0	0.84	1.21	2.97	0.65	1.41	1.04	0.62	1.69	10.82	104.56	18.09	12.1	35.66	22.45	27.69	75.39	46.7	4.18	0	0	0	1.35	0	2.93	5.36	3.06	2.81	2.39	1.87	1.4	5.92	3.85	3.13	4.66	13.48	1.83	2.51	2.9	3.73	3.04	8.51	3.94	3.85	4.57	4.37	3.87	3.54	3.76	6.74	2.34	2.33	3.26	2.72	29.12	35.53	60.57	35.58	29.78	30.41	62.08	51.58	33.83	43.61	38.89	31.34	26.39	86.42	45.59	46.68	25.07	38.83
HORVU1Hr1G057460	180.14	179.48	174.55	177.4	232.9	231.7	228.86	228.05	112.38	116.43	111.94	116.65	330.06	330.8	329.8	332.67	334.58	326.9	365.13	364.86	365.95	363	362.33	366.26	375.02	366.32	302.65	302.47	305.31	301.78	323.44	316.42	327.51	318.65	292.93	291.06	289.44	294.75	293.69	299.48	304.56	335.47	322.69	330.71	313.46	293.86	299.73	299.19	291.47	323.91	313.98	320.16	319.91	20.94	20.93	16.5	49.84	49.55	49.83	28.42	19.76	34.03	50.86	50.93	48.24	55.14	49.22	52.88	29.09	28.73	31.53	53.91	53.25	59.75	49.37	44.42	44.97	40	32.83	32.42	17.82	16.03	61.32	79.66	66.7	79.31	149.67	63.89	101.58	65.7	38.38	0	375.45	252.71	61.2	71.08	138.88	102.29	151.6	340.9	351.27	112.36	242.39	136.19	78.34	88.24	92.53	11.34	28.38	19.79	5.16	1.36	12.48	5.05	10.01	7.19	8.35	4.64	107.19	11.76	55.25	202.33	82.47	11.27	28.6	263.86	8.94	96.36	28.06	23.24	18.08	12.28	8.26	24.38	38.51	32.78	34.8	78.49	127.74	34.48	130.3	116.81	182.63	133.69	295.77	514.25	44.38	72.8	62.71	19.34	55.74	52.1	45.45	53.5	23.12	40.05	56.24	30.99	1.87	21.64	79.08	15.44	22.79	204.38	178.46	134.97	200.82	192.75	50.12	119.44	107.9	261.61	437.96	426.37	65.34	0	0	0	62.46	0	72.55	92.15	84.81	53	66.71	54.09	34.74	70.52	70.44	101.25	93.09	67.45	62.03	79.6	76.55	42.59	53.88	31.36	62.06	66.08	97.7	59.3	69.92	77.76	87.28	95.07	42.81	74.97	91.57	80.83	9.44	8.87	8.82	9.46	13.37	8.66	10.93	8.67	6.58	9.93	7.41	7.63	7.39	8.19	11.79	10.29	5.78	7.85
HORVU1Hr1G057480	0	0	0	0	0	0	0	0	0	0	0	0	0	0	0	0	0	0	0	0	0	0	0	0	0	0	0	0	0	0	0	0	0	0	0	0	0	0	0	0	0	0	0	0	0	0	0	0	0	0	0	0	0	0	0	0	0	0	0	0	0	0	0	0	0	0	0	0	0	0	0	0	0	0	0	0	0	0	0	0	0	0	0	0	0	0	0	0	0	0	0	0	0	0	0	0	0	0	0	0	0	0	0	0	0	0	0	0	0	0	0	0	0	0	0	0	0	0	0	0	0	0	0	0	0	0	0	0	0	0	0	0	0	0	0	0	0	0	0	0	0	0	0	0	0	0	0	0	0	0	0	0	0	0	0	0	0	0	0	0	0	0	0	0	0	0	0	0	0	0	0	0	0	0	0	0	0	0	0	0	0	0	0	0	0	0	0	0	0	0	0	0	0	0	0	0	0	0	0	0	0	0	0	0	0	0	0	0	0	0	0	0	0	0	0.08	0.17	0	0	0	0	0	0	0	0	0.2	0	0	0
HORVU1Hr1G057490	2.78	3.49	2.78	2.97	4.3	4.14	3.64	3.63	2.81	2.44	2.45	2.51	6.19	5	5.26	5.81	6.19	6.31	5.1	5.91	5.54	4.81	4.68	4.18	4	4.18	3.36	3.18	3.03	3.36	3.42	4.44	4.71	4.12	3.77	4.1	4.4	4.97	4.03	3.73	4.23	2.83	4.29	3.43	4.65	4.37	4.34	3.57	3.23	4.09	3.84	4.62	3.96	1.15	0.77	0.62	1.89	1.65	1.34	1.42	0.72	1.25	3.61	3.01	4.24	4.91	2.69	4.11	3.77	5.08	2.95	2.84	4.6	3.56	3.6	5.19	4.59	3.48	4.24	2.05	3.36	2.93	13.16	18.33	16.95	16.65	10.79	5.43	12.59	13.96	3.78	0	10.32	17.47	5.42	12.23	3.65	3.35	6	19.3	10.97	10.55	8.27	18.71	1.75	8.04	14.28	6.89	3.71	8.23	2.9	5.88	5.22	1.94	5.39	1.25	5.15	0	0	0	0	0	0	0.17	0	0	0	0.2	0	0	0	0	0	0	0	0	0	0	0	0	0	0	0	0	0	0	0	0	0	0	0	0	0	0	0	0	0	0	0	0	0	0	0	0	0	0	0	0	0	0	0	0	0	0	0	0	0	0	9.8	0	5.56	4.84	7.08	4.42	4.73	3.39	3.17	6.77	5.27	7.91	5.53	5.76	4.67	6.78	6.14	2.84	4.41	2.71	6.48	5.05	7.27	6.68	7.67	5.48	8.01	9.38	4.09	4.36	8.53	8.25	4.17	8.17	3.53	3.65	8.09	6.53	6.4	3.8	5.24	7.64	10.08	9.3	10.24	4.03	9.69	5.19	6.25	6.87
HORVU1Hr1G057510	7.04	8.77	8.25	8.5	13.42	12.48	14.12	14.2	7.06	6.95	6.99	7.92	12.39	12.92	10.83	9.66	10.14	8.94	12.09	12.06	9.66	10.36	8.04	6.2	5.15	5.84	8.92	9.54	11.99	10.72	7.23	9.09	6.36	8	5.2	5.11	5.2	5.8	4.85	3.94	3.67	4.54	6.54	4.74	5.9	8.38	5.59	4.92	7.54	5.14	3.21	5.22	4.25	1.36	2.15	2.11	2.19	1.67	2.97	2.86	2.77	1.94	2.59	1.96	2.31	2.15	1.63	1.22	1.6	1.71	0.92	2.12	1.46	1.28	4.02	5	2.71	1.63	1.09	1.48	1.26	1.1	10.29	7.81	5.82	5.82	18.67	28.69	12.17	20.61	26.79	0	9.51	15.6	11.99	11.38	24.55	18.31	28.92	14.69	10.12	10.5	19.6	10.92	35.4	13.94	12.25	6.18	13.11	21.53	13.56	6.19	14.31	5.44	10.26	8.9	12.1	20.24	54.61	76.86	30.75	10.11	63.55	123.34	68.47	8.71	14.8	97.86	54.31	90.38	45.78	107.18	7.7	14.21	12.35	69.11	75.39	5.26	33.17	55.36	58.75	41.5	2.46	65.17	13.92	11.72	79.57	44.8	6.95	4.56	57.33	73.61	5.94	76.13	36.07	21.59	92.24	89.12	241.47	59.19	52.51	141.67	96.01	2.61	18.7	22.46	46.64	70.57	17.76	42.93	72.65	10.15	16.17	14.39	74.75	0	0	0	2.66	0	3.99	5.54	7.28	3.26	3.18	3.07	2.29	5.43	2.22	7.36	6.71	6.27	4.47	9.68	7	1.52	4.4	2.37	5.67	7.79	7.32	4.15	5.71	6.41	3.93	8.18	3.88	6.28	7.87	7.47	43.12	38.17	34.55	28.49	51.84	60.16	23.15	40.17	42.93	37.52	32.42	41.34	19.31	30.77	51.9	34.04	47.16	39.15
HORVU1Hr1G057520	0.82	0.9	1.19	1.02	1.44	1.61	1.36	1.54	1.33	1.53	1.12	1.08	2.01	2.22	1.65	1.66	1.37	1.54	1.49	1.4	1.06	1.46	0.79	0.97	1	1.48	1.62	1.4	1.36	1.43	1.16	1.05	1.47	0.97	0.72	0.73	0.71	0.8	0.61	0.79	0.67	0.6	1.26	0.6	0.45	1.01	1	0.92	1.09	0.72	0.67	0.41	0.77	1.11	1.35	0.99	0.69	1.04	0.68	1.33	1.62	1.45	1.11	1.3	1.09	2.26	2.16	1.44	2.22	3.04	2.44	1.76	2.09	2.42	2.75	2.7	1.96	1.43	1.96	2.91	1.91	1.56	11.57	10.81	10.96	10.55	2.12	4.42	2.01	3.45	6.23	0	2.98	2.15	4.41	2.47	5.93	5.62	4.64	1.12	1.74	5.09	2.72	1.84	6.74	3.02	2.86	5.12	5.03	9.15	8.34	13.23	9.75	2.78	10.46	6.36	9.65	3.21	35.72	21.18	12.65	6.52	23.49	20.15	19.81	37.88	10.97	18.62	12.96	14.82	4.62	7.81	9.17	2.22	1.65	4.13	9.06	22.7	13.82	14.41	22.56	19.24	0.55	18.12	4.79	6.44	14.56	4.41	3.96	4.28	21.69	7.99	9.78	8.87	9.91	10.64	28.3	10.2	26.67	15.37	11.39	3.16	8	2.34	2.97	4.95	24.98	16.56	21.67	27.4	27.16	15.39	14.44	31.75	17.3	0	0	0	2.26	0	1.7	2.19	1.61	0.95	2.03	1.69	2	2.86	1.56	1.73	2.17	0.98	1.5	1.89	1.07	0.99	2.03	0.67	1.18	2.88	1.03	1.91	1.44	1.11	1.04	1.55	1.18	2.37	2.34	2.03	19.55	16.62	25.94	19.1	26.25	27.23	11.84	15.46	13.62	19.07	14.18	13.57	10.76	15.76	22.48	24.79	21.76	14.34
HORVU1Hr1G057530	88.83	86.22	90.43	92.11	106.16	113.97	104.11	106.2	86.85	87.45	86.08	88.14	136.59	127.31	121.49	116.25	116.29	122.85	151.5	151.03	152.27	151.8	117.06	122.58	120.86	120.47	127.72	128.62	130.87	133.31	118.96	121.92	120.5	121.04	124.09	122.95	115.84	123.21	121.31	110.57	113.61	110.12	119.3	120.28	120.31	136.68	123.96	130.79	128.89	122.29	113	115.55	114.45	28.9	29.21	27.2	37.33	33.15	42.85	38.06	31.69	42.12	73	82.09	72.1	45.75	43.69	45.72	40.48	40.07	49.15	52.3	50.68	54.65	53.35	60.71	56.58	61.17	63.55	72.61	34.68	35.27	156.75	136.23	126.52	129.77	58.68	64.17	50.13	59.45	66.41	0	56.25	74.67	61.54	69.37	62.2	61.96	46.04	55.31	50.9	64.17	57.47	53.93	55.15	48.06	74.05	67.37	92.46	255.49	124.72	101.88	186.09	101.38	117.33	209.84	172.9	178.9	185.78	199.62	194	170.71	222.17	262.63	214.4	118.9	219.94	234.42	213.61	284.28	140.96	187.27	248.77	160.46	109.23	243.93	231.25	325.98	270.25	232.06	194.48	265.72	139.8	276.59	194.69	71.87	270.76	179	112.63	125.41	156.03	239.67	204.22	226.69	142.45	171.55	173.05	301.17	214.67	279.76	316.1	216.86	294.5	183.92	168.82	83.19	91.96	254.67	360.09	162.91	262.51	232.44	143.03	231.3	274.95	0	0	0	184.21	0	71.28	103.21	102.6	69.82	70.71	46.33	29.76	76.39	64.21	113.01	106.84	76.41	67.52	85.6	107.04	43.26	64.31	36.36	87.89	82.92	86.05	73.23	73.77	74.52	96.43	92.13	39.48	72.91	83.22	111.13	207.47	225.47	185.43	235.73	149.9	152.61	214.08	216.09	201.76	172.27	189.47	164.58	204.44	225.03	115.42	213.68	192.32	177.68
HORVU1Hr1G057540	10.07	11.4	10.37	11.71	7.8	7.58	7.98	8.3	5.5	4.98	5.25	5.79	19.1	17.61	16.56	16.75	16.49	16.22	22.23	21.08	21.46	22.8	34.61	36.94	34.46	37.35	39.9	42.27	42.31	41.88	33.43	33.75	32.55	32.85	32.65	33.31	33.79	35.35	31.85	30.62	34.52	45.19	42.07	41.6	45.54	34.26	37.69	39.91	38.34	45.54	44.38	45.7	43.1	15.62	16.27	18.26	22.65	21.5	22.44	14.34	15.43	15.46	12.26	16.81	15.38	9.5	7.54	9.31	8.06	9.2	9.18	5.56	3.97	4.05	18.27	20.5	16.3	4.75	4.02	6.15	5.72	5.91	3.57	3.23	4.09	5.76	5.31	0.51	4.01	3.94	3.07	0	2.2	4.17	0	1.22	18.71	7.21	6.33	6.5	38.52	3.83	3.02	1.92	1.69	11.77	9.16	0	0.5	0	0	0	0	0	0.26	0	0	0	1.92	0.09	0	0.21	0	0.27	0	0	0	1.67	0	0	0	0.32	0	0	0	0.7	0	0.69	1.15	25.5	0.07	7.96	6.03	0.21	0.7	0.75	0.09	7.65	0.33	0	0.26	0.14	0	0.66	0.4	0	0	0	0	0	2.56	1.83	0	1.11	0	42.88	0.23	2.53	0	1.85	2.09	2.84	3.58	1.41	0	0	0	0	18.26	0	10.39	11.28	13.62	20.6	13.5	12.63	14.89	10.7	12.85	4.38	3.42	11.46	5.62	5.1	15.87	7.59	6.12	9.29	4.71	6.8	6.68	7.99	5.08	6	13.24	22.62	15.87	12.03	13.35	12.16	0	0	0.04	0	0.07	0	0	0	0.03	0.07	0.02	0.02	0	0	0	0	0	0
HORVU1Hr1G057560	0	0	0	0	0.06	0.2	0	0.06	0	0	0	0.2	0	0	0	0	0	0	0	0	0	0	0	0	0	0	0	0	0	0	0.1	0	0	0	0	0	0	0	0	0	0	0	0	0	0	0	0	0	0	0	0	0	0	3.47	3.91	4.2	4.1	3.91	3.76	2.32	2.23	4.28	2.11	2.12	2.86	0.38	0.16	0.97	1.32	1.41	1.96	1.22	0.18	0.08	3.44	4.6	2.16	0.92	1.23	0.34	1.15	1.38	0.27	1.4	1.59	0.95	1.23	0	0	0.27	0.22	0	0.53	0.38	0	1.77	0.15	0	0	0.19	0.94	1.16	1.23	0	2.11	1.1	0.2	10.35	0.73	0.23	0.23	0	0	0	0	0	0	0	0	0	0	0	0	0	0	0	0	0	0	0.29	0	0	0	0	0	0	0	2.76	0	0	0	0	0	0	0	0	0.56	0	0	0	0	0	0	0	0	0	0	0	0	0	0	0	0	0	0	0	0	0	0	0	0	0	0	0	0	0	0	0	2.46	0	3.98	5.07	3.01	11.78	6.69	5.73	5.12	5.05	9.79	2.07	2.59	7.1	4.82	2.43	7.48	7.02	2.85	4.38	4.4	4.89	3.11	3.03	4.89	4.12	6.08	4.06	5.23	2.84	1.61	2.34	0.44	0.08	0.1	0	0	0	0.15	0.07	0.05	0	0.05	0.09	0.2	0.34	0	0.09	0	0.14
HORVU1Hr1G057570	56.91	53.21	49.59	57.75	63.33	65.44	57.59	56.44	52.46	58.83	59.97	58.37	61.82	53.07	50.83	44.89	36.12	41.13	42.16	42.61	51.56	59.9	50.35	39.05	56.86	53.81	68.4	61.36	61.33	56.15	45.14	55.22	43.62	48.63	45.7	37.52	58.23	46.33	41.58	35.2	45.91	38.3	42.22	33.06	66.32	40.35	31.62	45.89	38.52	50.09	27.85	41.55	44.52	20.15	50.85	21.66	18.83	20.35	21.79	21.85	22.46	23.53	24.23	28.33	23.83	21.83	24.13	25.08	23.94	24.21	29.09	27.45	22.49	26.42	28.06	27.63	26.18	25.32	34.62	27.54	24.34	41.02	65.36	75.88	76.63	74.25	41.16	53.78	34.06	36.97	85.91	0	27.03	56.16	42.5	43.83	69.51	61.3	58.62	40.33	47.42	55.08	38.83	38.86	76.09	30.14	35.6	113.29	37.92	27.01	13.54	11.82	20.6	6.49	12.36	7.99	10.54	238.69	58.18	48.44	96.45	80.84	80.8	77.03	130.03	93.79	167.95	68.13	83.72	64.85	70.39	100.55	107.59	150.49	94.82	67.01	68.3	52.76	62.55	63.76	59.97	66.22	89.92	69.11	67.08	40.27	76.91	51.62	49.64	124.76	49.44	72.7	70.12	65.17	56.69	67.97	78.03	73.54	133.12	76.92	60.98	96.85	80.24	79.98	85.18	45.23	20.39	69.96	62.95	44.03	72.96	84.64	55.93	89.42	105.09	0	0	9.81	29.86	0	20.89	24.45	21.87	23.07	23.87	17.35	15.72	22.98	22.33	23.29	23.07	23.12	22.18	22.48	26.6	16.69	19.19	16.66	22.41	24.27	21.44	20.16	19.68	20.8	22.32	19.96	15.32	18.26	18.35	23.3	128.72	84.85	123.72	106.24	91.67	92.04	95.58	143.81	156.31	101.8	111.5	167.51	80.44	93.25	76.89	102.99	130.19	116.49
HORVU1Hr1G057600	0.75	0.55	0.48	0.46	0.96	0.63	0.38	0.6	1.28	0.96	0.84	0.8	0.53	0.7	0.95	0.34	0.47	0.7	0.59	0.7	0.85	0.53	0.42	0.32	0.26	0.35	0.3	0.21	0.47	0.36	0.38	0.45	0.41	0.24	0.46	0.33	0.31	0.47	0.28	0.92	0.22	0.44	0.47	0.48	0.77	1.33	0.98	0.97	0.72	0.34	0.28	0.41	0.27	0.18	0.48	0.4	0.16	0.38	0.28	0.09	0.25	0.57	0.49	0.57	0.8	1.1	0.83	1.35	0.63	0.51	1.45	0.94	1.12	0.45	1.43	0.62	0.22	0.56	0.25	0.73	1.04	1.22	5.03	2.51	3.85	3	0.35	1.91	0.86	0.12	0.92	0	0.53	2.74	0.17	0.21	1.03	3.06	4.15	0.52	1.58	1.05	0.68	1.44	0.14	0.8	0.13	28.86	5.61	21.63	13.62	8.36	14.97	10.63	6.02	2.21	7.76	0	6.88	19.59	0	0	7.01	5.68	4.99	0	0	6.27	9.82	39.32	39.96	8.79	0	2.03	0	0.76	3.56	4.95	2.78	1.03	10.41	4.35	0	11.14	0	0.23	39.95	20.29	1.01	4.21	5.8	2.37	0	3.62	6.86	27.47	28.27	24.26	4.49	0.93	3.48	2.5	5.46	0.03	0.23	0	1.91	1.49	0	3.45	1.88	0.4	0.74	5.23	15.43	0	0	0	3.83	0	1.54	0.53	0.73	1.15	1.7	0.78	0.76	0.59	0.47	0.75	0.69	0.82	0.78	1.09	0.89	1.3	1.53	1.01	0.71	0.67	0.37	0.77	0.58	0.43	1.79	0.94	0.72	1.26	1.45	0.79	8.34	19.74	33.71	20.41	52.18	55.13	6.25	7.47	19.81	37.48	19.11	7.26	4.43	13.34	46.25	28.47	36.73	24.6
HORVU1Hr1G057630	5.87	7.81	7.94	7.46	9.13	10.22	10.24	11.37	7.88	6.54	6.44	6.46	11.98	10.81	8.75	8.52	8.64	8.22	12.91	11.98	11.39	13.29	22.13	23.28	23.21	24.83	25.22	26.07	26.92	26.24	27.38	26.54	25.94	28.69	31.35	27.83	28.27	23.15	31.95	27.86	27.17	21.1	22.48	21.83	19.91	25.95	24.87	30.62	26.22	21.75	21.69	21.65	20.72	0.04	0.86	4	0.3	1.71	1.52	0.71	3.25	0	0	0	0	2.96	2.68	3.62	3.32	2.28	4.32	0.67	2.26	3.2	2.88	4.12	1.88	3.27	3.54	5.45	3.39	4.94	5.55	0.11	0	0	3.38	9.51	60.8	2.45	18.64	0	0	3.41	24.86	57.66	27.66	5.66	7.67	19.34	22.12	1.41	15.24	20.08	4.49	1.32	2	0	1.98	3.66	1.23	1.26	1.26	0.82	1.64	1.15	3.05	0.26	1.01	3.64	0.36	0	6.09	2.46	3.41	0	0	5.03	2.41	0	0	0	0.28	2.03	0.11	1.97	0	0	4.01	4.64	0.39	4.25	0	4.73	1.26	0.44	5.86	0	0	0.56	2.35	8.18	0	16.3	0	0.33	0	0	2.21	1.83	3.95	0.92	3.46	0.86	0	0.82	6.96	4.69	5.04	2.39	6.01	0	0.08	0.69	1.26	0	0	0	52.58	0	0.77	2.81	0	0	0	0	0	0.84	0	0	0	0.77	0.67	0	0	0	0	0	0	2.91	0	0.55	0	0.23	0	0	0	0.16	0	1.27	49.09	28.74	48.46	38.86	47.49	31.26	51.55	27.13	23.27	55.17	31.95	25.15	24.11	31.54	45.43	50.7	31.72	29.78
HORVU1Hr1G057640	19.26	18.72	18.26	19.46	6.89	8.23	7.7	7.87	32.65	30.28	31.53	33.45	3.9	4.5	3.6	3.75	4.13	3.29	2.41	2.37	2.69	3.54	1.66	1.59	1.72	1.86	2.28	2.44	1.99	2.52	2.54	2.42	2.56	2.14	1.92	1.53	1.69	1.88	2.61	1.98	1.76	2.43	2.29	2.32	2.5	2.37	1.49	1.41	1.9	2.36	2.02	2.03	2.19	30.24	26.65	32.35	21.11	20.59	22.16	22.49	26.12	23.76	13.9	16.92	14.83	11.77	14.1	12.84	9.82	7.2	7.55	6.5	6.46	5.1	10.75	10.92	8.94	8.24	7.26	7.78	12.71	13.36	7.47	6.89	8.4	9.6	1.54	1.82	0.94	1.11	1.77	0	0.9	1.47	1.11	0.64	1.42	3.13	0.81	1.05	1.92	1.04	0.39	2.22	0.69	0.55	2.53	0	0.1	0.2	0	0	0	0	0.17	0.63	0.12	0	0.35	0.02	0	0	0	0.53	0	0	0.29	0.27	0	0.04	0	0.22	0	0	0.35	0	0	0	0.42	0	0.11	0.22	0.1	0.11	0.03	0	0.56	0	0.11	0	0	0	0.23	0	0.53	0.36	0	0	0	0	0.16	0.87	0	0	0	0	0	0.14	0.74	0.07	0	0	0.32	0	0	0	0	0	10.2	0	9.4	5.69	9.54	14.26	8.38	14	20.38	6.39	10.7	2.37	4.72	8.86	4.53	2.76	6.85	14.45	7.93	21.74	6.59	6	6.56	7.05	8.01	5.2	7.74	5.95	11.14	5.37	1.88	4.05	2.44	3.13	1.69	1.76	1.22	0.74	2.28	1.34	3.51	3.01	2.47	2.87	1.48	1.84	0.69	1.1	3.34	2.66
HORVU1Hr1G057650	7.68	9.38	9.63	9.49	8.33	7.4	8.43	9.63	8.67	5.79	9.64	5.96	18.19	19.15	20.54	21.31	21.45	21.57	20.76	19.24	19.73	21.05	27.63	27.88	25.84	25.13	18	18.24	19.21	18.72	25.39	26.62	25.23	25.43	23.74	24.23	26.47	27.69	27.87	27.94	28.6	24.66	28.48	25.48	22.36	22.78	23.54	23.82	24.72	23.43	24.24	23.38	24.48	0.82	1.4	2.41	1.15	1.15	1.05	1.06	2.59	0.89	0.69	0.98	1.09	0.45	1.01	4.69	2.22	0.4	0.48	12.52	10.31	13.42	1.01	1.04	1.22	6.04	6.86	7.49	0.34	0.71	1.04	0.17	0.17	0.13	5.31	3.96	2.53	6.53	4.81	0	16.39	3.52	1.18	1.19	8.43	7.38	11.19	5.11	1.9	5.4	4.24	2.89	9.5	9.51	7.9	4.95	1.21	0.05	0.08	0.04	0.49	0.47	0.33	0	0.1	0	0.03	0.13	0	0	0	0	0	0	0	0	0	0	0	0	0	0	0	0.27	0	0	0	0	0.14	0	0	0	0	0	0.07	0	0	0	0	0	0	0.16	0	0	0	0	1.06	0	0.07	0.19	0	0.24	0	0	0.03	0	0	0	0.31	0.71	0	0	0	0	0	18.49	1.25	0	0.73	5.01	3.37	2.85	1.66	2.1	0.92	4.38	1.85	4.76	2.52	2.08	4.72	3.76	2.07	1.25	2.86	1.64	2.46	1.84	1.88	2.5	3.73	3.72	2.1	2.64	3.53	4.85	6.27	3.93	0.4	2.03	1.19	3.01	1.69	1.38	0.32	0.5	1.04	1.25	1.27	0.48	0.18	0.59	1.36	2.81	1.25	1.54
HORVU1Hr1G057660	30.61	28.04	29.59	29.75	29.82	30.52	29.23	31.39	30.17	29.29	30.3	29.72	32.26	35.63	30.29	29.58	30.6	29.38	33.18	34.6	32.08	33.6	39.2	36.8	38.05	35.22	33.67	32.96	34.82	33.58	36.15	38.12	36.72	35.3	32.91	34.04	33.84	32.06	31.77	30.83	34.86	33.2	32.71	32.38	33.08	35.48	37.5	33.94	33.57	32.06	32.3	30.35	29.28	14.7	14.95	12.48	14.45	13.16	14.75	14.51	11.3	13.12	17.05	14.64	16.26	23.01	23.98	22.75	19.53	22.13	20.18	24.44	21.93	23.2	18.96	19.33	21.28	22.86	21.03	20.37	18.39	19.23	30.84	25.07	26.89	24.79	23.5	36.02	23.87	29.33	29.45	0	31.51	24.01	32.86	26.4	24.69	35.13	38.63	21.95	19.34	27.53	25.59	27.27	22.84	31.32	33.13	26.69	13.81	27.87	11.64	3.24	12.87	3.85	7.33	4.57	7.35	18.38	39.06	19.67	32.69	15.61	31.14	23.94	23.02	24.26	21.27	21.88	16.72	21.32	18.73	27.04	26.36	14.4	14.35	16.1	19.05	19.71	29.83	33.51	34	24.19	19.05	21.9	25.19	12.91	31.91	14.64	24.49	58.2	28.7	22.62	17.1	28.12	15.93	23.23	29.6	27.47	24.82	24.95	25.45	14.05	23.4	20.6	26.7	14.52	23.67	38.34	34	22.6	28.28	24.93	24.16	25.57	25.9	0	0	0	26.37	0	18.88	19.81	19.13	17.07	16.49	12.91	12.53	14.52	15.64	19.69	14.19	14.24	15.47	17.23	17.58	11.22	14.26	11.05	16.91	16.68	17.52	16.74	15.72	17.91	20.74	17.07	12.23	14.96	20.56	16.77	59.46	54.72	46.96	46.01	71.05	64.26	52.82	58.86	57.87	41.05	59.6	73.06	46.28	49.67	65.95	52.42	43.75	47.78
HORVU1Hr1G057680	676	669.7	669.53	658.25	313.13	314.83	312.13	315.72	1031.23	1032.5	1040.67	1055.23	468.65	470.73	711.54	714.24	720.45	719.51	539.41	543.5	550.83	551.63	318.9	318.26	318.96	311.89	205.49	207.71	208.03	206.5	507	504	511.76	503.41	151.02	151.9	156.06	156.22	151.02	162.95	158.21	156.92	162.13	173.32	169.89	150.41	154.73	154.36	155.7	163.09	168.21	172.81	168.35	1270.02	1293.44	1090.6	974.24	1052	1100.1	949.09	736.18	1008.82	770.97	763.04	783.39	1388.53	1380.4	1366.29	1077.83	1060.13	1046.84	567.96	622.48	595.17	531.5	472.08	509.34	921.06	911.71	959.11	1635.82	1622.24	75.77	89.8	134.5	130.16	8.65	8.94	1.85	104.4	48.37	0	176.91	11.75	0.51	0.04	7.61	1095.41	172.48	1.49	0.07	2.99	5.03	0.99	49.38	101.42	849.99	0	0.28	0.16	0.56	0.1	1.41	0.12	7.59	10.85	12.41	117.22	0	0	0	0.09	0	0.19	0	0	48.85	0.05	0.07	0	0.06	0	8.05	35.65	0.91	0	0	0	1.87	0	0	0	0	0.26	0	0	0	0	0.91	9.47	0.08	0.02	0.92	0	0	0	0.22	0	0	0	0	0	0	0.32	0.06	0	0	0	0	0	0	0	0	0.12	0	0	0	0	52.14	0	293.91	306.35	239.45	262.56	306.14	433.08	262.89	188.86	332.57	24.04	44.89	51.99	143.84	21.47	51.85	299.04	489.92	256.55	67.24	110.51	206.41	306.17	233.96	225.44	273.11	86.44	398.64	560.39	393.04	44.66	0	0.09	0.75	0.05	0.07	2.04	0.04	0.04	0.29	0.1	3.31	0.01	0	0.19	0.98	0.22	0	0
ENSRNA049486086	0	0	0	0	0	0	0	0	0	0	0	0	0	0	0	0.5	0	0	0	0	0	0	0	0	0	0	0	0	0	0.42	0	0.41	0	0	0	0	0	0	0	0	0	0	0	0	0	0	0	0	0.52	0	0	0	0	0	0	0	0	0	0	0	0	0	0	0	0	0	0	0	0	0	0	0	0	0	0	0	0	0	0	0	0	0	0	0	0	0	0	0	0	0	0	0	0	0	0	0	0	0	0	0	0	0	0	0	0	0	0	0	0	0	0	0	0	0	0	0	0	0	0.62	0	0	0	0	0	0.4	0	0.22	0	0	0	0	6.3	7.58	0	0	0	0	0	0	0	0	0	0	0	0.72	0	0	0	0	0	0	0	0	0	0	0.63	0	0	5.3	0	0	0	0	0	0	0	0	0	0	0	0	0.9	0	0	0	0	0	0	0	0	0	0	0	0	0	0	0	0	0	0	0	0	0	0	0	0	0	0	0	0	0	0	0	0	0	0	0	0	0	0	0	0.51	0	0	0	0	0	0	0	0	0	0	0	0	0	0	0	0
ENSRNA049486087	0	0	0	0	0	0	0	0	0	0	0	0	0	0	0	0	0	0	0	0	0	0	0	0	0	0	0	0	0	0	0	0	0	0	0	0	0	0	0	0	0	0	0	0	0	0	0	0	0	0	0	0	0	0	0	0	0	0	0	0	0	0	0	0	0	0	0	0	0	0	0	0	0	0	0	0	0	0	0	0	0	0	0	0	0	0	0	0	0	0	0	0	0	0	0	0	0	0	0	0	0	0	0	0	0	0	0	0	0	0	0	0	0	0	0	0	0	0	0	0	0	0	0	0	80.51	0	0	0	0	0	0	0	0	0	100.85	0	0	0	0	0	0	0	0	0	0	0	0	0	120.25	0	26.99	0	0	0	0	0	0	0	0	0	0	0	0	0	0	0	0	0	0	0	0	0	0	0	0	0	0	0	0	0	0	0	0	0	0	0	0	0	0	0	0	0	0	0	0	0	0	0	0	0	0	0	0	0	0	0	0	0	0	0	0	0	0	0	0	0	0	0	0	0	0	0	0	0	0	0	0	0
HORVU1Hr1G057760	0	0	0	0	0	0	0	0	0	0	0	0	0	0	0	0	0	0	0	0	0	0	0	0	0	0	0	0	0	0	0	0	0	0	0	0	0.02	0	0	0	0	0	0	0	0	0	0	0	0	0	0	0	0	0	0	0	0.02	0	0.05	0	0	0	0	0	0	0	0	0	0	0	0	0	0	0	0	0	0	0	0	0	0	0	0	0	0	0	0	0	0	0	0	0	0	0	0	0	0	0	0	0	0	0	0	0	0	0	0	0	0	0	0	0	0	0	0	0	0	0	0	0.03	0	0	0	0	0	0	0	0	0	0	0	0	0	0	0	0	0	0	0	0	1.04	0	0	0.33	0	0	0	0	0	0	0	0	0	0	0	0	0	0	0	0	0	0	0	0	0	0	0	0	0	0	0	0	0	0	0	0	0	0	0	0	0	0	0	0	0	0	0	0	0	0	0	0	0	0	0	0	0	0	0	0	0	0	0	0	0	0	0	0	0	0	0	0	0	0	0.01	0	0	0	0	0	0	0	0	0	0	0	0	0.01
HORVU1Hr1G057800	10.66	11.2	10.78	10.5	10.83	11.08	11.04	10.6	9.36	9.12	10.14	9.81	9.2	9.19	9.1	9.36	8.99	8.84	9.71	10.27	9.71	10.13	9.86	8.65	9.71	9.91	9.89	10.53	10.25	9.92	10.54	10.76	10.32	10.17	11.06	11.39	12.57	12.78	10.27	11.36	11.92	11.91	12.48	13.89	12.21	12.78	11.19	12.03	12.94	11.12	11.67	11.84	10.91	4.87	5.19	5.52	4.69	5.14	4.64	4.55	5.1	4.42	5.05	4.29	4.74	10.08	9.46	9.63	9.51	8.11	7.73	7.19	6.71	6.98	7.02	7.05	7.48	7.48	7.89	8.94	9.69	9.17	14.43	12.54	12.38	12.51	9.86	10.16	10.08	11.88	8.89	0	10.38	8.45	12.31	10.47	15.31	11.42	12.64	10.21	12.61	11.29	12.79	9.75	11.93	11.09	11.98	2.46	6.2	8.24	5.13	3.52	5.68	1.91	4.83	2.32	5.57	32.43	63.78	50.46	41.9	36.7	54.73	69.71	31.2	19.5	33.77	35.14	32.89	73.14	60.35	23.51	44.61	11.91	18.98	45.25	47.8	38.11	55.11	66.47	62.87	60.41	11.87	38.98	24.89	49.21	32.09	25.9	32.49	14.86	58.88	50.98	19.09	37.94	45.82	24.32	75.54	65.16	86.85	42.81	60.02	36.14	37.4	18.41	33.16	40.86	60.75	38.73	66.75	89.72	36.92	49.75	65.31	26.74	35.65	0	0	0	9.18	0	6.75	6.28	6.4	5.25	5.56	6.99	6.83	6.46	6.28	6.97	6.3	6.57	6.77	7.24	6.14	5.41	5.57	6.49	8.15	7.06	6.34	6.62	6.59	6.07	5.79	7.94	6.9	5.69	8.42	6.63	17.44	18.19	17.64	15.9	16.05	19.99	9.44	13.48	21.19	20.9	18.37	16.46	10.66	13.9	17.16	19.82	27.23	19.11
HORVU1Hr1G057810	0.32	0.69	0.62	0	0	0	0.43	0	0	0.4	0.19	0.46	0	0	0	0	0.2	0.19	0.46	0.2	0	0	0	0.45	0.62	0	0.42	0	0	0	0.64	0	0.2	0	0	0	0	0	0.63	0	0	0	0	0.53	0.53	0.46	0.47	0.45	0.45	0	0.69	0	0	0	0	0	0	0	0	0	0	0	0	0	0	0.77	0	0	0.31	0	0	0	0	0	0	0	2.53	0	0	0	2.97	0	0	2.09	0	0	1.47	1.1	1.13	0	0	0	0	0	1.3	0	0	0	0	0	0	1.06	0	0	0	0	0	0	0.17	0	0	0	0	0	0	0	0	0	0	0	0	0	0	0	0	0	0	0	0	0	0	0	0	0	0	0	1.04	0	0	0	0	0	0	0.66	0	0	0	0	0	0	0	0	0	0	0	0	0	0	0	0	0	0	0	0	0	0	0	0	0	0	0	0	0	0	0	0	0	0	0.2	0	0	0	0	0	0.62	0	0	0	0	0	0	0	0	0	0	0	0	0	0	0	0	0	0	0	0	0	0	0	0	0	0	0.15	0.42	0.11	0	0.16	0.41	0.19	0.09	0.39	1.15	0.56	0	0	0.43	1.02	0.25	0.18
HORVU1Hr1G057900	6.9	6.97	7.35	7.1	5.34	8.63	7.7	7.76	6.54	5.31	6.91	5.79	7.43	8.04	7.24	8.36	6.6	6.9	7.93	8.28	9.16	9.74	4.02	4.74	5.88	5.36	6.97	6.61	5.73	6	5.93	4.5	5.7	5.85	3.2	3.65	4.56	5.02	3.27	2.94	4.9	3.43	3.33	5.53	2.09	4.02	3.77	3.2	5.43	4.32	3.46	3.02	3.97	0.82	1.63	1.46	2.17	0.65	0.92	1.66	2	1.64	2.62	2.16	1.53	2.51	3.04	2.27	1.45	2.6	2.85	2	2.37	2.45	2.48	2.5	3.66	3.74	2.16	4.94	1.41	2.09	6.91	10.58	7.84	7.62	4.14	10.17	6.06	3.71	14.58	0	0.94	5.96	4.95	1.22	14.68	11.18	17.3	3.99	8.56	5.63	2.6	2.69	13.08	5.86	3.53	14.16	5.55	7.74	3.7	2.93	7.41	5.82	2.28	2.21	4.75	41.51	19.38	38.81	48.06	13.17	20.01	36.77	23.93	9.4	29.05	23.74	15.34	19.7	19.35	31.37	11.16	29.18	2.51	32.3	32.16	7.32	14.5	16.43	16.46	23.63	9.5	14.22	13.3	10.38	21.86	23.68	7.45	9.31	32.41	29.43	6.5	22.27	35.68	35.11	24.3	22.2	47.57	38.8	28.89	35.99	56.46	16.26	24.36	0.32	24.24	22.39	32.47	21.57	19.23	42.54	10.85	17.94	28.51	0	0	0	1.29	0	1.94	4.17	2.43	1.96	2.18	1.42	1.45	2.55	1.63	3.56	2.86	1.96	3.35	2.88	2.79	1.29	2.24	1.17	2.78	1.52	3.77	2.79	3.01	1.83	2.44	2.88	2.19	3.26	3.48	2.3	10.93	8.67	14.19	12.81	9.17	9.5	7.47	8.67	9.81	12.76	11.68	9.73	5.3	6.53	9.51	14.72	14.9	11.07
HORVU1Hr1G057910	0.66	0.35	0.39	0.58	0.5	0.44	0.4	0.38	0.45	0.31	0.17	0.33	0.85	0.73	0.52	0.45	0.78	0.55	0.46	0.26	0.48	0.39	0.85	0.8	0.8	0.74	0.96	0.59	0.9	0.72	1.03	0.57	0.79	0.82	1.06	1.15	0.82	1.7	1.45	1.5	1.26	1.7	1.39	1.66	1.46	1.08	1.26	1.05	1.27	1.12	1.45	2.03	1.62	0	0.07	0.11	0.14	0.08	0.11	0.11	0	0.12	0.04	0.02	0.02	0.48	0.65	0.29	0.64	0.26	0.28	0.55	0.68	0.56	0.53	0.28	0.24	0.12	0.22	0.26	0.23	0.16	0.01	0	0.2	0.12	1.94	0.72	1.09	1.54	0.39	0	5.38	1.28	0.75	0.71	3.3	1.85	0.36	0.71	2.02	0.91	0.52	1.89	0.79	0.96	2.96	0	0.11	0	0	0	0.07	0	1.06	0.37	0.2	0	0.01	0	0	0	0	0	0	0	0.06	0	0	0	0	0	0	0	0	0	0	0	0.02	0	0.02	0	0	0	0	0	0	0	0.23	0	0	0.01	0	0	0	0	0	0	0	0	0	0.04	0	0.01	0	0	0.03	0	0	0	0	0	0.01	0	0	0	0	1.79	0.47	0	0.3	0.32	0.07	0	0.01	0	0	0.07	2.56	0.16	0	0.08	0.16	0.03	0.12	0.21	0.16	0.09	0.09	0.1	0.09	0.3	0.16	0.03	0.28	0.08	0.14	0.06	0.18	0.11	0.07	0.13	0.08	0.12	0.09	0.41	0.04	0.09	0.12	0.63	0.24	0.15	0.12	0.1	0.14	0.16	0.31	0.08
HORVU1Hr1G057940	2.72	3.15	2.91	3.48	3.18	3.19	3.03	3.46	3.07	2.53	3.13	2.32	5.17	5.75	4.14	5.1	5.57	5.08	5.65	5.17	5.13	4.87	18.95	18.77	17.99	19.49	17.49	16.57	16.24	15.96	18.35	19.5	19.64	19.72	26.66	27.64	25.36	28.54	24.48	23.53	25.07	31.12	27.18	26.31	28.35	23.2	25.2	24.45	25.89	27.33	27.74	27.5	26.77	0.88	1.36	0.89	0.82	1.4	0.81	0.8	0.67	0.82	0.7	0.81	0.75	1.44	0.81	1.28	0.97	0.62	0.93	1.47	2.17	1.37	2.35	2.04	1.97	1.04	1	1.12	0.95	0.84	2.42	1.9	2.21	1.95	19.16	3.42	40.74	14.49	3.14	0	14.81	8.22	9.48	11.89	29.13	16.06	9.12	28.37	4.54	13.53	16.51	26.57	24.97	20.66	20.36	0	0.28	0.23	0	0	0.22	0	0.64	0.74	0.59	2.85	44.56	1.97	72.7	142.89	105.03	1.08	58.5	113.8	3.19	37.21	5.54	1.49	3.93	2.45	0.14	8.08	0.09	2.45	2.08	0.51	14.65	23.33	23.39	12.74	22.26	23.19	27.51	63.81	1.21	11.46	21.35	0.25	57.83	15.02	0.26	11.57	0.62	1.14	2.36	2.83	1.53	3.96	11.67	11.77	2.18	12.15	18.98	63.97	41.85	16.07	92.43	46.04	30.18	50.24	72.47	74.44	70.44	0	0	0	1.61	0	0.82	0.94	0.76	0.7	1.29	1.02	0.71	0.66	1.29	1.31	1.25	1.13	1.61	0.78	0.93	0.78	1	0.75	0.93	1.29	0.95	1.24	1.12	0.74	1.46	1.02	1.19	0.88	2.15	0.6	4.59	2.94	4.95	5.41	3.83	1.52	10.03	2.97	2.05	12.06	5.69	4.12	2.85	4.19	5.87	7.36	2.76	4.78
HORVU1Hr1G057970	239.04	237.44	244.49	242.29	349.16	345.58	348.53	343.01	239.44	244.77	243.36	241.23	285.2	281.81	268.9	269.36	266.14	265.36	271.81	265.89	271.9	269.44	164.88	165.64	167.61	171.56	178.19	173.02	174.06	176.37	147.31	144.23	144.36	146.52	110.76	104.99	108.37	105.03	107.31	103.15	105.36	114.74	109.67	104.08	105.55	124.16	125.08	122.86	125.79	106.51	106.92	108.63	107.01	71.35	69	63.03	76.85	74.1	82.29	84.63	71.83	87.59	94.08	98.55	92.75	75.57	79.8	75.47	74.84	75.43	80.92	95.87	106.49	96.64	123.2	136.31	114.36	93.94	85.81	109.22	73.31	61.82	182.46	166.46	171.58	172.42	333.12	351.26	319.84	313.12	369.75	0	206.61	359.24	322.37	317.09	344.98	276.75	297.4	368.15	245.33	278.15	350.82	307.13	271.51	214.35	295.42	321.79	373.85	563.54	345.1	196.12	353.72	98.19	165.89	154.66	186.96	228.84	433.22	271.36	256.36	260.84	506.21	397.02	363.26	160.48	188.86	538.23	204.08	292.54	363	319.71	172.81	231.76	319.6	359.79	394.9	85.05	375.56	398.91	374.72	612.79	350.01	528.26	467.27	144.31	296.62	545.51	199.6	200.48	235.47	357.24	87.88	417.28	351.53	296.28	97.78	298.22	178.7	451.19	522.05	747.9	544.41	488.69	333.75	289.3	190.46	523.6	773.73	259.04	585.33	397.11	185.8	306.66	501.48	0	0	0	104.66	0	167.39	217.23	171.3	146.43	163.07	94.43	87.59	187.18	136.57	256.02	191.02	190.32	176.53	226.67	225.07	97.43	142.51	90.24	194.53	193.46	188.22	173.09	153.94	200.65	193.74	253.08	112.85	179.71	222.85	210.33	781.21	652.17	887.17	822.12	680.91	775.06	618	826.27	617.24	427.21	503.68	503.22	431.67	709.14	622.93	773.94	577.78	605.53
HORVU1Hr1G058000	9.04	9.31	9.39	9.71	9.36	9.06	9.14	8.95	8.24	8.37	8.54	8.62	10.81	10.2	11.83	10.75	11.56	11.54	12.48	12	11.78	11.28	9.85	10.36	10.75	10.89	9.08	8.84	8.99	8.39	11.12	11.67	10.83	11.36	9.89	9.84	9.41	9.2	10.01	8.81	10.12	9.18	10.57	9.3	9.37	10.41	11.02	11.05	10.26	8.47	9.05	9.97	9.22	5.38	6.14	4.85	4.87	4.59	5.77	4.75	6.04	5.15	6.97	6.99	7.2	7.2	5.87	6.74	4.49	3.94	3.67	8.03	7.15	7.03	3.43	4.54	3.92	6.46	7.08	6.73	5.87	3.26	10.86	9.55	10.31	9.37	35.49	32.9	36.18	29.06	28.19	0	53.14	27.93	18.01	45.41	59.65	38.85	37.85	33.96	63.15	13.52	31.53	28.67	22.85	14.49	20.03	3.7	4.54	3.85	1.11	1.36	2.16	0.75	2.65	1.69	3.34	0.17	0	1.25	0	0.57	0.64	0.14	0.19	0	0.48	0.07	2.5	0.19	0.1	0.11	0	1.96	0.72	0.81	1.48	2.44	1.69	0.18	0.05	0.16	0	0.67	0.11	0	1.34	0.18	0.34	0.14	0.27	0.94	1.79	1.33	0.41	0.84	0.16	0	0	0.22	0.91	0	0.12	0.32	0.09	0	0	0.03	0.27	0.3	0.15	0.08	0.11	0	0.26	0	0	0	9.51	0	7.01	6.57	6.14	4.97	6.15	5.47	5.52	7.21	6.34	6.52	4.58	4.78	7.12	5.83	3.72	4.36	6.59	4.17	5.67	5.76	5.26	6.24	6.48	6.27	5.34	6.27	4.49	7.69	8.5	5.52	17.1	30.62	20.17	28.48	22.02	24	13.41	15.98	52.69	74.15	52.79	41.02	14.38	13.14	20.93	33.73	73.41	55.32
HORVU1Hr1G058010	0	0.18	0.08	0.04	0.1	0.1	0	0	0.05	0.16	0.15	0	0	0	0.11	0	0.05	0	0.05	0	0.05	0.1	0.05	0.08	0	0.05	0	0.1	0	0	0	0	0	0	0	0.05	0	0	0	0	0	0	0	0	0	0	0	0	0.13	0	0.06	0.05	0	0	0	0	0	0	0.07	0	0	0	0	0	0	0	0	0	0	0	0	0	0	0.23	0	0	0	0	0.07	0	0	0	0	0.09	0	0	0	0	0	0	0	0	0	0	0	0	0.11	0	0.42	0.09	0	0	0	0	0.18	0	0	0	0.09	0.37	0	1.67	0.11	0	0	0	0	0	0	0	0	0	0.3	0	0.87	0	0	0.45	0	0	0	0	0	0	0	0	0	0	0	0.14	0.22	0.15	0	0	0.12	0	0	0	0	0	0	0.06	0	0.09	0	0	0	0	0	0.25	0	0	0	0.1	0.12	0	0	0	0	0	0	0	0	1.33	0.3	0	0	0	0.01	0	0	0.24	0	0	0.11	0.23	0	0.11	0	0.36	0.13	0.11	0.12	0.38	0.12	0	0.09	0	0.12	0.11	0.21	0.21	0	0.21	0.13	0.23	0.19	0	0.46	0	0.16	0.13	0.27	0.13	0.39	0.5	0.23	0.06	0.17	0.03	0	0.1	0.15	0	0.31	0	0.1	0.18
HORVU1Hr1G058020	0.74	0.85	0.75	0.88	0.75	0.87	0.76	0.77	0.72	0.46	0.5	0.65	2.87	2.27	1.28	1.73	0.96	1.26	1.86	1.69	1.53	1.75	4.85	3.96	4.1	4.9	4.15	3.36	3.73	4.23	4.39	4.47	3.77	4.75	10.28	9.66	9.44	8.83	9.27	9.81	9.85	7.16	8.67	7.84	8.19	6.54	6.92	6.45	5.9	6.4	7.78	7.5	7.55	1.09	1.5	1.31	0.63	0.75	1.82	0.91	1.56	0.91	2.24	0.71	1.84	0.89	1.43	0.79	0.83	0.7	0.46	0.94	0.68	1.1	0.83	0.54	0.52	0.6	0.54	0.54	0.35	0.76	45.62	45.6	47.37	46.32	3.11	10.62	3.26	3.38	9.62	0	2.57	2.63	12.1	17.51	4.99	1.61	3.29	6.42	13.82	0.84	2.06	2.44	1.47	1.22	1.01	12.67	23.09	23.66	10	11.29	15.05	6.01	9.5	8.3	4.96	2.28	7.47	105.39	7.07	4.6	9.91	102.74	0.45	0	5.84	5.78	157.48	85.04	216.26	12.14	8.42	22.45	19.12	86.7	162.58	385.83	219.14	110.69	4.81	14.11	5.58	16.31	136.24	29.6	274.31	28.1	140.96	22.86	1.22	84.97	79.9	81.58	71.53	193.43	262.11	120.81	90.96	141.25	102.05	24.73	96.63	105.03	325.73	3.05	6.99	30.18	3.44	5.73	11.83	5.68	4.12	7.09	8.79	0	0	0	5.36	0	0.81	0.81	1.67	0.98	0.39	0.71	0.45	1.17	0.47	0.56	0.37	0.42	0.84	0.63	0.76	0.72	0.32	0.43	0.42	1.12	0.47	0.65	1.1	0.93	0.81	0.81	0.37	0.63	0.99	1.31	20.06	20.97	40.88	34.82	28.4	33.48	16.02	19.83	17.28	41.76	17	9.04	15.69	24.25	23.48	39.38	36.31	19.41
HORVU1Hr1G058040	0.11	0.13	0.07	0.09	0.1	0.12	0.08	0.08	0.06	0.11	0.1	0.14	0.08	0.17	0.14	0.12	0.09	0.07	0.1	0.06	0.13	0.12	0.13	0.16	0.17	0.11	0.1	0.17	0.09	0.1	0.06	0.09	0.16	0.1	0.12	0.08	0.04	0.13	0	0.06	0.06	0.18	0.12	0.06	0	0.11	0.14	0	0.07	0.15	0.09	0.13	0.13	0.14	0.12	0.04	0.14	0.14	0.2	0.24	0.18	0.05	0.31	0.11	0.13	0.03	0.08	0.03	0.11	0.05	0.02	0.06	0.09	0.23	0.02	0.05	0	0.08	0.08	0.09	0	0.05	12.42	10.51	10.64	11.05	1.12	0.61	0.89	1.74	1.22	0	1.27	0.71	1.11	1.41	1.8	0.88	1.33	0.97	2.41	2.04	0.95	0.71	2.15	3.53	0.94	3.4	4.4	6.78	4.07	2.69	5.21	1.66	3.17	1.3	3.95	1.49	2.38	10.33	21.03	0.43	7.48	11.89	2.12	1.51	2.52	2.18	33.25	11	3.89	2.69	4.57	3.8	0	14.46	6.86	6.3	4.67	4.66	3.29	1.83	0.06	8.42	0.89	0.56	16.36	1.3	1.53	2.74	14.94	7.01	6.97	10.33	1.85	5.48	3.78	10.9	4.59	3.32	2.12	4.64	3.21	0.19	0.78	0	0.74	1.91	8.77	1.51	6.75	1.07	0.52	0.06	6.16	0	0	8.36	1.17	0	0.08	0.06	0.08	0.09	0.08	0.22	0.14	0.11	0.28	0.1	0.2	0.05	0.09	0.09	0.18	0.14	0.09	0.1	0.06	0.12	0.14	0.15	0.23	0.15	0.09	0	0.04	0.14	0.09	0.1	27.92	26.01	20.69	22.59	24.7	27.15	23.58	24.12	15.65	13.09	16.07	23.84	20.04	22.96	28.35	22.07	13.88	14.63
HORVU1Hr1G058070	0.07	0	0.05	0	0	0	0	0.04	0	0.03	0	0	0	0	0	0	0	0	0.04	0	0	0	0	0.04	0.04	0.04	0.03	0.03	0.03	0.05	0.03	0.06	0.04	0	0.09	0.04	0	0	0.19	0.09	0	0	0	0.23	0.23	0.08	0.08	0	0.1	0.09	0.13	0.06	0.04	0.16	0.12	0	0.2	0.08	0.05	0.05	0	0.11	0.12	0.03	0.17	0	0	0	0	0	0	0	0	0	0	0	0	0	0	0.05	0	0	3.59	5.08	4.13	5.35	0.76	1.01	0.61	0.23	0.17	0	0.23	0.71	0.89	0.31	0.79	0	0.06	0.52	2.76	0.26	0.79	0	0.39	0.93	0.09	0	0.42	0.39	0.27	0	0.48	0	1.32	2.03	1.59	0	0	0	0	0	0	0	0	0	0	0	0	0	0	0	0	0	0	0	0	0	0.11	0	0	0	0	0	0	0	0	0	0	0	0	0	0.51	0	0	0	0	0	0	0	0	0	0	0	0	0	0	0	0	0	0	0	0	0	0	0	0	0	0.03	0	0	0	0	0	0	0	0	0	0.05	0	0	0	0	0	0	0	0	0	0	0	0	0	0	0	0	0	0.07	0	0	0	0.06	0.17	0.09	0.11	0.02	0	0.05	0.05	0.06	0.22	0.23	0.02	0.12	0	0.05	0.16	0.11	0.13
HORVU1Hr1G058090	18.16	17.01	17.51	17.67	23.89	23.89	23.01	24.39	22.29	20.73	21.42	21.93	32.26	30.96	24.27	23.67	22.5	22.7	27.14	25.21	25.17	27.14	31.82	31.76	31.18	35.21	30.04	31.13	28.39	31.13	34.8	32.95	34.55	35.87	47.19	50.29	48.86	49.18	48.57	48.61	44.92	39.72	42.44	39.48	42.18	41.64	44.78	41.95	44.45	40.4	37.82	40.13	36.87	19.57	19.27	14.18	15.11	14.71	16.55	16.32	12.31	23.13	20.61	19.62	19.94	18.49	20.33	20.28	15.04	18.14	18.09	21.11	21.62	17.68	17.5	15.03	12.65	19.95	18.95	22.06	15.51	13.65	24.25	24.63	22.57	24.09	23.25	14.97	16.56	31.18	18.9	0	12.3	18.29	18.75	17.35	14.77	17.91	11.53	14.43	19.04	19.3	16.24	17.56	7.1	19.97	20.67	4.82	4.85	6.28	1.51	0.9	2.49	2.44	3.68	15.53	5.32	7.1	4.88	11.19	7.19	4.69	5.38	7.64	1.99	0	9.31	3.83	8.02	9.86	11.46	3.84	13.89	8.99	10.26	5.05	6.63	10.4	11.11	5.02	5.29	11.58	0	5.43	5.96	3.59	7.22	2.01	8.93	4.05	3.64	8.67	8.64	7.4	8.57	12.19	8.21	7.88	1.42	6.58	8.85	2.83	6.27	10.23	10.25	0.49	4.14	5.16	4.05	10.01	6.41	0.98	4.19	1.05	1.16	0	0	0	33.39	0	18.34	21.33	16.85	12.82	21.53	16.9	15.58	20.09	22.22	18.85	13.77	16.72	19.02	14.54	11.62	13.5	20.96	13.69	18.38	14.75	14.69	18.94	16.33	14.2	15.2	13.68	13.28	16.62	24.29	18.1	11.96	11.6	13.4	13.02	9.99	10.1	10.06	10.6	5.25	10.87	6.9	4.79	13.86	13.19	10.81	14.12	11.19	6.51
HORVU1Hr1G058100	10.46	11	11.43	11.04	13.38	14.83	11.93	13.74	12	10.76	11.37	11.99	13.34	13.6	11.89	11.35	12.64	11.85	12.42	11.04	11.66	12.46	10.05	10.16	10.35	10.23	11.87	12.16	12.79	11.81	12.5	11.49	10.82	11.2	9.16	10.75	8.68	11.57	8.94	8.8	9.42	10.7	8.5	8.86	9.65	12.4	10.7	10.59	11.17	8.65	9.38	8.66	10.09	10.22	9.77	9.64	7.87	8.23	9.93	11.4	8.19	10.43	10.74	11.02	10.94	10.56	9.04	10.82	9.95	11.17	12.04	7.45	7.71	10.44	10.17	10.25	8.8	9.91	8.91	10.4	11.41	10.42	32.52	28.55	27.01	26.31	10.8	15.08	14.68	14.6	19.42	0	10.69	12.81	12.94	17.2	17.55	13.5	17.19	16.54	16.02	20.01	15.66	14.78	13.1	12.72	16.17	0	6.32	10.77	4.66	6.85	5.43	4.53	8.03	9.04	8.56	10.06	23.15	12.64	48.17	16.31	47.1	17.26	12.34	43.92	10.22	26.22	21.31	17.97	23.19	4.14	13.78	17.81	10.41	12.45	7.27	25.91	19.14	21.26	20.8	19.25	11.38	35.32	30.11	8.56	33.9	4.36	29.38	13.46	52.05	18.33	19.2	32.53	6.13	10.36	20.41	17.38	23.07	31.71	14.78	13	22.04	13.26	20.79	8.44	6.15	34.08	15.64	17.87	27.1	15.83	14.47	26.43	20.07	0	0	0	19.77	0	10.69	13.77	12.45	10.63	10.95	10.28	9.63	11.24	11.27	14.48	11.01	10.92	11.35	12.17	12.58	8.02	10.98	7.72	11.55	11.56	12.71	12.19	10.91	12.59	12.64	13.36	8.27	11.35	14	13.01	16.51	14.88	13.88	12.02	23.64	21.21	14.18	16.61	11.44	12.1	13.47	14.43	17.76	15.73	25.15	13.92	12.23	13.29
HORVU1Hr1G058150	0	0	0	0	0.07	0	0.04	0.04	0	0	0	0	0	0.08	0	0	0	0	0	0	0.05	0	0	0.05	0	0	0	0	0.02	0	0	0	0.04	0	0	0	0	0	0	0	0	0	0	0	0	0	0	0	0	0	0	0	0	0.24	0.41	0.11	0.41	0.25	0.49	0.37	0.47	0.82	0.82	0.97	0.78	0	0	0	0	0	0	0	0	0	0	0.09	0	0	0	0	0	0	9.29	8.8	12.48	7.19	0.13	0.66	0.46	0.38	0.29	0	0	0	0.32	0.94	0.21	0	0.13	0.08	0.72	0.93	0.35	0	0.25	0.09	0.13	0	5.48	4.17	1.13	2.94	1.51	1.89	0.43	2.59	0.68	0	0.19	4.26	0	0	0	10.16	2.84	0	0	0.05	0.21	3.25	14.36	0	0	0	0	0.24	15.49	26.74	0.33	0	0.38	0	0	0.27	0	0	9.22	3.05	0	0	0	0.86	1.64	2.58	1.15	10.04	0	2.6	6.16	3.8	1.68	0	4.94	0	0	0.21	0	0	0	0	0	0	0	0	0	0	0	0	0	0	0	0	0	0	0	0	0.1	0	0	0	0	0	0	0	0	0	0	0.1	0	0	0	0	0	0	0.05	0	0	0	0	0	22.83	32.08	30.57	39.42	9.38	13.71	19.72	22.17	13.6	25.65	10.29	4.65	18.85	21.05	10.03	34.77	26.92	14.47
HORVU1Hr1G058170	20.32	20.8	21.93	20.79	21.92	22.15	21.49	22.36	20.09	19.6	18.93	19.56	19.74	18.44	22.53	20.71	21.83	21.81	21.44	21.51	20.91	20.07	11.16	11.53	12.68	12.81	14.95	14.82	14.9	14.84	13.68	12.7	12.71	13.79	7.59	7.78	8.45	6.57	8.01	7.56	8.4	9.54	7.98	8.66	8.6	8.95	10.06	10.68	10.51	9.06	9.22	9.33	9.51	8.9	8.96	12.42	9.66	11.08	8.29	10.67	11.19	11.3	12.07	9.94	12.46	10.94	13.52	11.61	11.77	11.97	15.58	12.42	11.16	13.23	16.1	15.15	15.43	13.79	14.37	13.96	10.39	11.59	36.05	44.03	39.79	39.76	24.66	31.58	19.57	27.86	42.03	0	26.61	29.54	30.45	20.85	36.1	23.58	23.13	23.97	23.31	24.9	18.98	24.59	18.07	17.56	23.2	6.28	6.25	4.95	2.09	4.54	3.13	2.62	3.93	2.58	2.55	253.45	210.06	245.02	254.71	132.79	158.28	176.7	257.49	183.15	154.79	97.9	252.16	236.43	286.18	129.3	125.92	164.63	92.33	210.9	230.03	191.23	154.96	256.18	218.1	261.67	165.46	152.63	85.75	156.41	199.61	183.58	72.76	104.9	222.4	250.38	91.67	133.43	265.49	332.66	327.79	186.14	235.78	183.64	291.57	93.96	268.99	129.59	155.4	118.76	197.33	149.22	308.01	362.46	179.1	301.74	214.97	135.83	175.92	0	0	0	9.85	0	10.9	10.73	12.41	11.44	9.81	8.1	6.07	10.52	10.15	11.89	12.49	10.76	11.49	13.08	9.85	5.5	9.31	5.81	12.17	12.54	11.26	8.61	8.75	10.56	10.93	12.59	8.65	11.43	14.48	11.45	41.36	39.05	34.49	34.71	31.88	29.61	29.96	40.17	34.48	41.71	38.14	44.91	28.18	30.2	33.46	45.71	40.14	39.35
ENSRNA049448977	0	0	0	0	0	0	0	0	0	0	0	0	0	0	0	0	0	0	0	0	0	0	0	0	0	0	0	0	0	0	0	0	0	0	0	0	0	0	0	0	0	0	0	0	0	0	0	0	0	0	0	0	0	0	0	0	0	0	0	0	0	0	0	0	0	0	0	0	0	0	0	0	0	0	0	0	0	0	0	0	0	0	0	0	0	0	0	0	0	0	0	0	0	0	0	0	0	0	0	0	0	0	0	0	0	0	0	0	0	0	0	0	0	0	0	0	0	0	0	0	0	0	0	0	0	0	0	0	0	0	0	0	0	0	0	0	0	0	0	0	0	0	0	0	0	0	0	0	0	0	0	0	0	0	0	0	0	0	0	0	0	0	0	0	0	0	0	0	0	0	0	0	0	0	0	0	0	0	0	0	0	0	0	0	0	0	0	0	0	0	0	0	0	0	0	0	0	0	0	0	0	0	0	0	0	0	0	0	0	0	0	0	0	0	0	0	0	0	0	0	0	0	0	0	0	0	0	0
HORVU1Hr1G058190	2.18	2.02	2.45	1.67	1.84	2.07	1.86	2.14	1.54	1.48	1.26	1.24	2.11	1.69	2.78	2.26	2.48	2.48	2.66	2.96	2.24	2.21	1.87	2.13	1.91	1.66	3.01	3.19	3.57	3.31	1.62	1.83	2.51	2.45	1.52	1.66	1.18	1.52	2.39	1.6	0.73	1.23	1.76	1.55	1.65	1.81	1.57	2.09	1.73	1.34	1.5	1.9	1.82	1.76	1.49	2.37	2.12	2.61	2.41	1.93	2.9	0.94	2.47	2.6	2.61	2.83	4.13	3.26	2.75	3	3.36	2.8	2.86	2.21	2.58	3.01	3.21	3.19	4.11	4.63	1.95	2.64	3.71	4.61	4.4	4.68	4.22	4.83	3.26	4.45	9.73	0	2.43	2.87	7.33	4.24	6.21	4.28	6.02	2.34	3.72	5.6	3.05	1.26	8.17	5.3	1.86	0	2.26	4.92	1.74	0.75	1.8	0.65	1	0	1.33	0	0.05	0.02	0	0.15	0.2	0.13	0	0	0.14	0	0.09	0.17	0	0.36	0	0	0	0	0	0	0	0	0.15	0	0	0.08	0	0.14	0.15	0.09	0.11	0	0.19	0.07	0	0.06	0.13	0	0	0	0	0	0.13	0	0	0.27	0	0.12	0.71	0.27	2	0	0.06	0	0.06	0	0	0	0	0	1.74	0	1.8	2.32	1.98	1.67	3.02	1.27	1.11	2.12	1.66	0.9	1.92	1.39	2.03	1.61	1.76	1.53	2.43	1.3	1.67	1.73	1.53	1.4	2.57	1.48	1.53	2.49	2.07	1.66	2.29	1.45	5.88	5.61	7.1	6.19	7.59	8.63	5.5	5.78	3.87	5.31	5.42	4.94	4.98	6.51	7.45	6.49	3.72	4.84
HORVU1Hr1G058210	0	0	0	0	0	0	0	0	0	0	0	0	0	0	0	0	0	0	0	0	0	0	0	0	0	0	0	0	0	0	0	0	0	0	0	0	0	0	0	0	0	0	0	0	0	0	0	0	0	0	0	0	0	0	0	0	0	0	0	0	0	0	0	0	0	0	0	0	0	0	0	0	0	0	0	0	0	0	0	0	0	0	0	0	0	0	0	0	0	0	0	0	0	0	0	0	0	0	0	0	0	0	0	0	0	0	0	0	0	0	0	0	0	0	0	0	0	0	0	0	0	0	0	0	0	0	0	0	0	0	0	0	0	0	0	0	0	0	0	0	0	0	0	0	0	0	0	0	0	0	0	0	0	0	0	0	0	0	0	0	0	0	0	0	0	0	0	0	0	0	0	0	0	0	0	0	0	0	0	0	0	0	0	0	0	0	0	0	0	0	0	0	0	0	0	0	0	0	0	0	0	0	0	0	0	0	0	0	0	0	0	0	0	0	0	0	0	0	0	0	0	0	0	0	0	0	0	0
HORVU1Hr1G058220	0	0	0	0	0	0	0	0	0	0	0	0	0	0	0	0	0	0	0	0	0	0	0	0	0	0	0	0	0	0	0	0	0	0	0	0	0	0	0	0	0	0	0	0	0	0	0	0	0	0	0	0	0	0	0	0	0	0	0	0	0	0	0	0	0	0	0	0	0	0	0	0	0	0	0	0	0	0	0	0	0	0	0	0	0	0	0	0	0	0	0	0	0	0	0	0	0	0	0	0	0	0	0	0	0	0	0	0	0	0	0	0	0	0	0	0	0	0	0	0	0	0	0	0	0	0	0	0	0	0	0	0	0	0	0	0	0	0	0	0	0	0	0	0	0	0	0	0	0	0	0	0	0	0	0	0	0	0	0	0	0	0	0	0	0	0	0	0	0	0	0	0	0	0	0	0	0	0	0	0	0	0	0	0	0	0	0	0	0	0	0	0	0	0	0	0	0	0	0	0	0	0	0	0	0	0	0	0	0	0	0	0	0	0	0	0	0	0	0	0	0	0	0	0	0	0	0	0
HORVU1Hr1G058230	0	0	0	0	0	0	0	0	0	0	0	0	0	0	0	0	0	0	0	0	0	0	0	0	0	0	0	0	0	0	0	0	0	0	0	0	0	0	0	0	0	0	0	0	0	0	0	0	0	0	0	0	0	0	0	0	0	0	0	0	0	0	0	0	0	0	0	0	0	0	0	0	0	0	0	0	0	0	0	0	0	0	0	0	0	0	0	0	0	0	0	0	0	0	0	0	0	0	0	0	0	0	0	0	0	0	0	0	0	0	0	0	0	0	0	0	0	0	0	0	0	0	0	0	0	0	0	0	0	0	0	0	0	0	0	0	0	0	0	0	0	0	0	0	0	0	0	0	0	0	0	0	0	0	0	0	0	0	0	0	0	0	0	0	0	0	0	0	0	0	0	0	0	0	0	0	0	0	0	0	0	0	0	0	0	0	0	0	0	0	0	0	0	0	0	0	0	0	0	0	0	0	0	0	0	0	0	0	0	0	0	0	0.06	0	0	0	0	0	0	0.24	0	0	0	0	0	0	0.1	0.04
HORVU1Hr1G058250	4.6	4.97	4.16	4.07	4.89	5.53	4.84	4.87	3.79	3.8	3.61	4.1	6.11	5.02	5.32	4.98	4.98	5.32	4.83	5.38	5.07	4.88	5.35	5.04	5.26	5.33	7.39	7.03	7.15	6.78	5.44	5.5	5.7	5.57	6.08	5.63	5.78	5.31	5.84	5.53	6.28	6.58	5.85	6.35	6.87	6.9	6.67	5.8	6.49	5.52	6.41	5.65	5.68	2.36	2.41	2.83	2.35	2.02	2.27	2.71	2.43	2.69	2.63	2.2	2.75	5.45	4.65	4.51	5.18	5.22	4.49	4.9	4.28	3.61	3.48	4.49	4.73	4.21	4.59	4.11	4.46	3.87	5.87	5.4	5.33	4.71	10.48	5.19	8.94	7.3	4	0	6.31	7.64	5.39	5.65	7.19	4.54	4.84	9.89	6.61	10.05	8.77	9	12.11	6.84	6.67	4.13	2.3	2.66	1.57	2.41	1.58	0.25	2.92	2.01	2.42	13.83	6.79	9.32	8.94	4.36	7.08	5.95	9.87	16.12	22.1	3.88	7.94	6.96	1.93	0.46	6.88	22.49	48.69	4.03	3.22	7.26	9.12	9.65	9.97	7.28	52.98	7.74	9.01	11.46	6.31	9.74	17.31	2.74	7.42	5.05	9.92	7.03	2.78	3.93	2.17	14.56	0.68	6.71	6.06	1.57	2.99	4.68	5.36	4.92	11.58	4.76	6.62	14.49	9.46	7.66	10.41	16	6.4	0	0	16.19	9.68	0	3.94	3.56	4.16	2.87	4.58	4.48	3.32	3.69	4.55	3.54	4.28	4.1	4.99	4.96	3.75	3.77	4.02	3.17	5.16	3.85	3.87	4.46	4.01	4.09	3.89	5.4	3.53	3.78	5.94	4.47	6.81	5.34	5.36	4.29	5.52	6.36	4.23	5.41	6.49	5.18	7.52	7.85	5.48	5.87	6.07	5.29	5.82	5.68
ENSRNA049486089	0	0	0	0	0	0	0	0	0	0	0	0	0	0	0	0	0	0	0	0	0	0	0	0	0	0	0	0	0	0	0	0	0	0	0	0	0	0	0	0	0	0	0	0	0	0	0	0	0	0	0	0	0	0	0	0	0	0	0	0	0	0	0	0	0	0	0	0	0	0	0	0	0	0	0	0	0	0	0	0	0	0	0	0	0	0	0	0	0	0	0	0	0	0	0	0	0	0	0	0	0	0	0	0	0	0	0	0	0	0	0	0	0	0	0	0	0	0	61.45	14.72	20.66	46.55	0	26.31	945.35	312.57	0	0	0	0	27.36	216.65	0	0	101.88	0	0	0	29.66	0	9.93	0	148.04	0	0	32.34	0	328.53	0	90.67	0	8.95	0	0	71.18	0	0	0	107.42	0	0	281.27	16.16	66.07	50.04	1128.31	18.89	0	72.17	38.26	0	95.63	48.28	0	676.54	0	0	0	0	0	0	0	0	0	0	0	0	0	0	0	0	0	0	0	0	0	0	0	0	0	0	0	0	0	0	0	0	0	0	0	0	0	0	0	0	0	0	0	0	0	0	0	0	0	0	0	0	0
ENSRNA049486090	0	0	0	0	0	0	0	0	0	0	0	0	0	0	0	0	0	0	0	0	0	0	0	0	0	0	0	0	0	0	0	0	0	0	0	0	0	0	0	0	0	0	0	0	0	0	0	0	0	0	0	0	0	0	0	0	0	0	0	0	0	0	0	0	0	0	0	0	0	0	0	0	0	0	0	0	0	0	0	0	0	0	0	0	0	0	0	0	0	0	0	0	0	0	0	0	0	0	0	0	0	0	0	0	0	0	0	0	0	0	0	0	0	0	0	0	0	0	0	0	0	0	0	0	0	0	0	0	0	0	0	0	0	0	0	0	0	0	0	0	0	0	0	0	0	0	0	0	0	0	0	0	0	0	0	0	0	0	0	0	0	0	0	0	0	0	0	0	0	0	0	0	0	0	0	0	0	0	0	0	0	0	0	0	0	0	0	0	0	0	0	0	0	0	0	0	0	0	0	0	0	0	0	0	0	0	0	0	0	0	0	0	0	0	0	0	0	0	0	0	0	0	0	0	0	0	0	0
HORVU1Hr1G058280	0.89	0.68	0.72	0.7	1.06	0.91	0.88	1.12	0.78	0.77	0.84	0.88	1.01	1.1	1.12	0.99	1.28	1.21	1.14	0.92	1.19	1.09	0.57	0.55	0.54	0.67	0.73	0.56	0.79	0.74	0.63	0.45	0.53	0.76	0.29	0.33	0.39	0.31	0.4	0.46	0.43	0.32	0.4	0.35	0.46	0.34	0.34	0.28	0.61	0.36	0.4	0.48	0.32	0.11	0.14	0.13	0.1	0.02	0.14	0.06	0.3	0.1	0.19	0.24	0.17	0.24	0.3	0.24	0.34	0.06	0.12	0.26	0.26	0.17	0.41	0.32	0.28	0.19	0.22	0.4	0.42	0.1	0.99	0.31	0.51	0.42	1.22	1.91	1.78	2.19	1.21	0	0.95	2.09	0.85	0.99	1.09	1.29	2.45	2.12	1.03	2.81	1.7	1.49	0.7	2.36	1.84	0	0.41	0.22	0.25	0.27	0.19	0.11	0.6	0	0.23	1.17	2.15	3.45	0.22	2.6	0.94	2.71	0.72	0	1.51	0.48	0.13	3.74	1.21	0.53	0.06	0.44	0.14	0.88	2.44	0	1.58	4.19	1.04	1.24	0.04	0.24	0.28	0.49	1.01	0.4	0.13	0	0	2.12	0	1.48	3.71	1.5	0.78	4.4	0.68	1.25	2.88	1.43	1.37	0.55	0.43	0.42	2.32	1.26	0.86	2.48	0.47	0.07	0.3	0.24	0.49	0	0	8.71	0.47	0	0.27	0.24	0.32	0.15	0.21	0.17	0.07	0.31	0.28	0.41	0.47	0.32	0.4	0.69	0.48	0.22	0.34	0.08	0.39	0.29	0.16	0.27	0.3	0.18	0.25	0.75	0.16	0.15	0.43	0.23	1.1	1.6	1.45	1.4	1.87	1.56	0.95	0.99	1.59	2.52	1.17	1.04	0.9	0.93	1.69	2.11	2.59	1.54
HORVU1Hr1G058290	0	0	0	0	0	0	0	0	0	0	0	0	0.01	0	0	0	0	0.01	0	0	0	0	0.01	0	0	0	0.02	0	0.01	0	0	0	0	0	0	0	0.01	0	0	0.03	0	0	0	0	0	0	0	0	0	0	0	0	0	0	0	0	0	0.01	0	0	0	0.01	0	0	0	0	0	0	0.02	0	0	0	0	0	0	0	0	0.03	0	0	0	0	0	0	0	0	0	0.02	0	0	0	0	0.02	0	0.08	0.02	0	0	0	0	0	0.03	0.02	0	0	0	0.02	0	0	0	0	0	0	0	0	0	0	1.23	0.03	0.05	0	0	0	0	0	1.97	0.07	0	0	0	0	0	0	0	0	0	0	0	0.43	0	0.05	0	0	0.13	0.01	0	0	0.03	0.17	0.55	0.37	0.01	0	0.06	0	0	0	0	0	0.09	0	0.4	0	0	0.06	0	0	0	0	0.07	0	0	0	0	0	0	0	10.74	0.01	0	0	0	0	0	0	0	0	0	0	0	0	0	0	0	0	0	0	0	0	0	0	0	0	0	0	0	0	0	0	0	0	0.27	0.15	0.39	0	0	0.01	0.13	0.11	0.6	0.13	0.01	0.03	0.06	0	0.42	0.35	0.14
HORVU1Hr1G058300	0.1	0.14	0.1	0.21	0.08	0.08	0.08	0.04	0.08	0.08	0.12	0.16	0.08	0.13	0.09	0.09	0.13	0.3	0.16	0	0.04	0	0.08	0.04	0.04	0.04	0.11	0.11	0.07	0	0.08	0.12	0.04	0.04	0	0.04	0	0	0	0.12	0	0	0	0	0.11	0	0.11	0	0	0.04	0.04	0.04	0	0	0.12	0.17	0	0.04	0	0	0	0	0.04	0	0	0.38	0	0.05	0.04	0.05	0	0.06	0	0	0.11	0	0.26	0.13	0.16	0.25	0.15	0.41	0.73	1.22	2.34	2.39	2.23	0.15	4.62	1.05	0.08	0	0.29	0.14	0.65	0.38	1.47	2.22	5.08	0.34	0.67	0.45	4.12	0.14	1.05	0.06	0.34	0	0	0	0	0	0	0	0.67	0	0.16	0	0	0	0	0	0	0	0	0	0	0	0	0	0	0	0	0	0	0	0	0	0	0	0	0	0	0	0	0	0	0	0	0	0	0	0	0	0	0	0	0	0	0	0	0	0	0	0	0	0	0	0	0	0	0	0	0	0	0	0	0	0.04	0	0.09	0	0	0	0	0	0	0	0	0.09	0	0	0	0	0	0	0	0	0	0	0	0	0	0.24	0	0.09	0	0.1	0.09	0.09	0.64	0.38	0.34	0.15	0.1	0.14	0.76	0.27	0.12	0	0	0	0.68	0.61	0.21	0.32	0.08	0.08
HORVU1Hr1G058310	0	0.02	0	0.02	0	0	0	0.02	0	0	0	0	0	0	0	0	0	0	0.02	0	0	0.02	0	0	0	0	0	0	0	0	0	0	0	0	0	0	0	0	0	0	0.06	0	0	0	0	0	0	0	0	0	0	0	0	0	0	0	0	0	0.02	0	0	0	0	0	0	0	0	0	0	0	0	0	0	0	0	0	0	0	0	0	0	0	0	0	0	0	0	0	0	0	0.17	0	0	0	0	0	0	0	0	0	0	0.03	0	0	0	0	0	0	0	0	0	0	0	0	0	0	0	0	0	0	0	0	0	0	0	0	0	0	0	0	0	0	0	0	0	0	0	0	0	0	0	0	0	0	0	0	0	0	0	0	0	0	0	0	0	0	0	0	0	0	0	0	0	0	0	0	0	0	0	0	0	0	0	0	0	0	0	0	0	0	0.04	0.12	0.08	0	0	0	0	0	0	0	0	0	0	0	0	0	0	0	0	0	0	0	0	0	0	0	0	0	0	0.04	0	0	0	0	0.02	0	0	0	0	0	0	0	0.02	0	0.03	0	0	0
HORVU1Hr1G058350	0	0	0	0	0	0	0.03	0	0	0	0	0	0	0	0	0	0	0	0	0.06	0	0	0	0.06	0.12	0.06	0	0	0.05	0	0	0	0	0	0.06	0	0	0	0	0	0	0	0	0	0	0	0	0	0	0.06	0	0	0	0	0	0	0.08	0	0	0	0	0	0	0	0	0	0	0	0	0	0	0	0	0	0	0	0	0	0	0	0	0	0.34	0.54	0.96	0.35	0	0	0	0	0	0	0	0	0	0	0	0	0	0	0	0	0	0	0	0	0	0	0.05	0	0	0	0.15	0	0	0	0	0	0.77	0	0	0	0	0.69	0.09	0	0	1.15	0	0.26	0	1.49	0.07	0	0	0.06	0	0	0	0.7	0.49	0.28	0	0.57	0	0	0.07	0.81	0	0	0	0.04	0	0.17	0.25	0.28	0	0	0	0	0.07	0.39	0	0	0	0	0.92	0.11	0	0.32	0.8	0	0	0	0	0	0	0	0	0	0	0.14	0	0	0	0	0	0	0	0	0	0	0	0	0	0	0	0	0.07	0	0	0	0	0	0	0	0	0	0	0.15	6.02	15.73	27.45	45.5	6.48	13.08	6.45	7.98	15.75	31.93	11.33	1.21	3.91	8.16	7.23	32.68	41.42	21.6
HORVU1Hr1G058370	0.09	0.11	0.27	0.36	0.12	0.12	0.21	0.19	0.15	0.08	0.07	0.17	0.24	0.32	0.26	0.22	0.21	0.19	0.24	0.23	0.17	0.29	0.15	0.1	0.07	0.05	0.23	0.16	0.16	0.04	0.1	0.08	0.17	0.12	0.05	0.07	0.08	0	0.24	0.08	0.23	0.07	0.07	0.14	0.14	0.06	0.07	0.06	0.13	0.13	0.11	0.08	0.1	0.24	0.1	0.13	0.03	0.07	0.09	0.28	0.07	0.09	0.05	0.12	0.12	0.1	0.1	0	0.07	0	0	0.11	0.15	0.24	0.1	0.03	0	0.1	0	0	0	0	0.42	0.59	0.64	1.22	2.42	0.22	0.43	0.13	0	0	1.38	2.97	2.52	1.07	1.49	0	0	1.57	2.98	0.34	0.72	1.13	0	0.4	0	0	0.56	0.28	0	0	0.15	0.17	0	0	0.53	0	0.62	0.32	0.26	0	1	0.3	0	0	0.05	2.65	0.24	0.68	0.67	0	0.06	1.04	0.07	3.12	0.29	0.58	2.08	0	6.1	0.45	1.07	11.79	1.04	0.7	0.8	0.13	0.37	0	0.15	1.05	0.56	0.83	0	0.38	0.24	0	0	0.52	0.18	0	0.95	0.1	0.13	0.93	0.27	0.72	0	0.88	10.07	0.45	0.55	0.75	0	0	0	0	0.22	0	0	0.21	0.16	0.21	0.05	0.05	0.1	0.1	0.13	0.11	0	0	0.05	0.06	0	0	0	0.1	0	0.05	0.1	0	0.11	0.1	0.29	0.05	0	0.06	0.16	0.56	1.87	2.36	5.7	7.63	2.16	0.93	1.7	1.47	2.73	9.34	1.51	0.27	1.75	2.21	1.88	7.78	6.46	2.09
HORVU1Hr1G058390	3.25	3.07	3.16	3.32	2.76	2.54	3.04	2.53	2.84	2.95	2.86	3.09	12	11.16	6.03	5.4	6.33	6.14	7.6	7.51	7.84	7.61	6.26	5.19	4.86	5.73	5.65	5.58	5.21	5.03	4.96	4.8	4.39	5.1	4.89	4.14	4.52	3.25	4.76	3.81	4.78	4.89	6.47	6.01	7.32	2.57	3.63	3.03	2.6	6.24	6.38	5.87	6.44	0.08	0.12	0.04	1.1	1.35	0.77	1.37	0.91	1.09	3.62	3.21	2.82	1.18	0.36	0.39	0	0	0.15	3.79	5.83	4.37	0.82	0.64	1.15	0.85	1.3	1.17	0.1	0	0.1	0.05	0.05	0.2	0.04	0	0	0.05	0	0	1.44	1.3	1.99	0	0.06	0.19	0	5.06	2.71	0	0.05	0.39	0	0.52	0.05	0	0.23	0.2	0	0	0.37	0	0.82	1.93	1.08	0	8.21	0	1.42	0	0.18	0.06	0	0.99	0	4.38	0	0.15	0	0	0.52	0	0	0.06	0	0	0.75	0	24.49	2.02	1.25	31.53	4.36	44.51	0	0.15	1.43	0	0.17	0	0.41	0	0	0	0	0	0	0.08	0.21	0	0	0.48	0.44	1.52	24.58	7.43	5.42	9.1	19.46	23.89	24.53	24.56	0	0	0	0	1.51	0	1.28	3.63	3.19	0.9	0.37	0	0	0.75	0.2	2.5	0.14	0.06	0.19	1.88	0.46	0.13	0	0	0	0.12	1.16	0.17	0.06	0.74	10.58	1.39	0	0.07	0.5	13.37	0	0.03	0.05	0.08	0.21	0.1	0.1	0.07	0.16	0.11	0.13	0	0.03	0.05	0.21	0.04	0.08	0.09
HORVU1Hr1G058540	4.25	4.07	3.96	4.32	5.53	5.71	5.71	6.29	3.94	3.53	3.6	3.61	3.6	3.62	3.67	3.81	3.8	3.86	3.72	3.5	3.92	3.81	2.13	1.97	2.21	1.84	3.17	2.96	2.82	2.93	2.53	1.96	1.95	2.48	1.48	1.45	1.46	1.49	1.22	1.16	1.47	0.88	1.14	1.44	1.19	1.56	1.55	1.21	0.95	1.31	1.37	1.54	1.07	0.72	0.55	0.59	0.59	0.84	0.77	0.92	0.76	0.78	0.62	0.67	0.62	0.66	0.42	0.46	0.52	0.54	0.68	0.66	0.97	0.53	0.78	1.38	1.97	0.51	1.05	0.77	0.47	0.26	6.36	6.09	6.63	5.38	4.19	9.7	5.2	6.79	9.9	0	5.13	4.16	9.12	5.09	10.36	5.87	12.01	3.65	4.32	3.95	6.01	2.65	9.68	3.11	3.93	10.45	6.82	10.88	4.11	2.94	6.71	1.64	4.27	2.22	7.67	32.08	102.02	59.91	119.73	147.03	93.24	42.22	523.94	11.01	11.41	67.94	15.52	33.11	94.43	211.18	15.54	69.74	70.51	29.78	49.51	10.09	52.08	50.69	50.48	85.11	74.92	47.61	31.16	12.56	27.9	137.34	12.53	48.29	86.91	47.45	1.93	58.56	27.85	24.95	17.64	38.96	26.76	26.76	59.61	145	52.95	16.38	29.47	274.55	34.23	64.6	60.95	80.42	49.29	26.85	34.77	30.74	125.56	0	0	0	2.07	0	1.94	1.75	1.28	1.4	1.8	1.06	1.72	1.6	1.53	3.87	2.17	2.45	3.1	3.3	2.69	1.36	1.01	1.53	2.48	2.51	2.1	2.2	3.42	2.67	1.16	3.71	1.54	1.91	2.29	2.29	9.14	13.89	17.04	14.22	16.94	19.25	6.78	10.96	13.06	11.52	10.91	7.77	6.04	9.27	17.86	15.29	15.07	14.99
HORVU1Hr1G058560	0.32	0.34	0.59	0.47	0.64	0.63	0.66	0.7	0.39	0.48	0.34	0.29	0.51	0.72	0.47	0.48	0.56	0.42	0.26	0.45	0.33	0.4	0.46	0.39	0.3	0.3	0.21	0.44	0.24	0.4	0.39	0.22	0.27	0.34	0.33	0.33	0.33	0.35	0.26	0.19	0.44	0.21	0.23	0.56	0.36	0.23	0.29	0.22	0.32	0.32	0.34	0.39	0.42	0.61	0.45	0.74	0.2	0.35	0.26	0.23	0.48	0.6	0.45	0.22	0.35	0.84	0.58	0.54	1.56	1.59	1.24	0.59	0.84	0.51	1.65	1.03	1.49	0.4	0.51	0.68	0.96	0.88	0.73	0.54	0.29	0.48	0.51	1.66	0.58	0.93	1.49	0	0.31	0.36	0.94	0.28	1.38	0.56	1.12	0.51	0.33	1.21	0.37	0.56	1.46	1.05	0.36	0	0.17	0.87	0.29	0.81	0.54	0.1	0.18	0.09	0.21	0	1.26	0.25	0	0.08	0.93	0.42	0.55	0	0.28	1.23	0.05	0.39	0	0.16	0	0	0	0.03	0.13	0	0.56	0.05	0.87	1.08	0	0.44	0.06	0	0.35	0.04	0.08	0	0.26	0.35	0	0.36	0.39	0.05	0	0	0	0	0.15	0	0.04	0.1	0.04	2.78	1.89	0.35	1.76	1	0.18	0	0	0	1.3	0	0	0	0.6	0	1.87	1.6	1.28	0.92	2.03	1.27	1.03	1.48	2.26	1.65	1.51	1.25	1.04	1.66	1.84	1.51	1.68	0.88	1.94	1.31	1.84	1.54	1.45	1.25	1.35	1.5	1.03	1.36	1.33	1.04	22.55	13.95	5.92	8.52	6.64	7.2	13.46	20.75	27.21	12.48	29.38	51.4	16.59	11.07	7.03	5.77	12.81	16.3
HORVU1Hr1G058580	8.88	8.97	9.61	9.07	11.61	11.16	10.92	11.14	12.28	12.44	12.16	12.22	9.91	10.39	7.54	8.55	8.3	7.83	8.34	8.32	7.6	7.92	6.24	7.29	7.38	6.81	7.69	9.19	7.77	7.88	7.4	7.34	6.59	6.88	5.46	4.98	5.16	4.48	5.21	4.61	5.28	5.71	4.81	3.98	3.57	6.22	6.02	8	7.08	4.45	4.76	4.97	4.78	9.73	8.65	9.39	9.56	10.78	9.93	9.5	8.73	10.96	12.03	12.25	11.5	8.33	7.8	8.87	9.89	9.22	10.1	8.9	9.35	8.64	10.27	11.23	8.62	10.66	8.25	8.18	8.29	6.19	9.52	11.07	11.1	10.26	9.45	21.7	11.66	14.61	15.24	0	11.23	9.93	14.42	7.04	16.16	16.6	21.47	11.31	8.19	17.3	10.25	11.43	10.71	15.73	12.69	29.16	5.94	7.4	2.9	2.92	5.59	1.85	4.07	6.27	3.4	6.09	126.54	34.95	36.2	31.96	57.69	40.67	106.78	16.39	12.36	62.16	18.44	33.08	14.3	20.56	12.42	7.76	5.52	18.97	22.73	7.93	46.65	30.73	88.76	79.34	10.33	38.53	10.73	17.49	20.81	69.68	11.14	0.73	72.83	38.49	18.97	27.04	79.19	19.6	28.02	38.02	14.33	39.4	46.67	60.78	31.26	12.5	7.71	42.39	128.27	74.21	70.84	135.2	49.31	46.38	39.12	14.18	43.17	0	0	0	9.1	0	11.77	14.51	15.5	13	13.12	8.78	9.68	11.74	12.35	15.78	13.54	13.67	11.35	13.48	16.14	13.87	11.64	9.56	15.47	12.98	14.4	12.28	10.83	11.22	13.36	14.56	9.84	11.38	14.58	13.47	31.87	26.52	47.97	37.47	48.66	47.93	23.79	28.03	21.99	25.5	19.5	18.27	19.5	33.51	46.61	44.12	31.15	19.28
HORVU1Hr1G058590	0.12	0.11	0.5	0.19	0.47	0.43	0.41	0.61	0.17	0.23	0.21	0.24	0	0.17	0	0.14	0.3	0.19	0.17	0.27	0.26	0.32	0.13	0.08	0.18	0.28	0.22	0	0	0	0.11	0.29	0.16	0.17	0.16	0.07	0.34	0	0.39	0.11	0	0	0.11	0	0.2	0.31	0	0	0.3	0.14	0.1	0.11	0.17	0	0	0	0	0	0	0	0	0	0	0	0	0.06	0	0	0	0.17	0.51	0.06	0.05	0.11	0.03	0.01	0.11	0	0.05	0.15	0.05	0	0	0	0	0	0.29	0.77	0.08	0.52	0.33	0	0.53	0.54	0.99	0.11	0	0	0.45	0.95	0.11	0.06	0.29	0.45	0.59	0.27	0.46	0	0	0	0	0	0	0	0	10.82	0	0	0	0	0	0	0	0	0	0	0	0	0	0	0	0	0	0	0	0	0	0	0	0	0	0	0	0	0	0	0	0	0	0	0	0	0	0	0	0	0	0	0	0	0	0	0	0	0	0	0	0	0	0	0	0	0	0	0	0	0	0	0	0	0	0	0	0	0	0	0	0	0	0	0	0	0	0	0	0	0	0	0	0	0	0	0	0	0	0	0	0	0	0	0	0	0	0	0	0	0	0	0	0	0	0	0	0	0	0	0	0
HORVU1Hr1G058600	0	0	0	0	0.03	0	0	0	0	0	0	0	0	0	0	0	0	0	0	0	0	0	0	0	0	0	0	0	0	0	0	0	0	0	0	0	0	0	0	0	0	0	0	0	0	0	0	0	0	0	0	0	0	0	0	0	0	0	0	0	0	0	0	0	0	0	0	0	0	0	0	0	0	0	0	0	0	0	0	0	0	0	0	0	0	0	0	0	0	0	0	0	0	0	0	0	0	0	0	0	0	0	0	0	0	0	0	0	0	0	0	0	0	0	0	0	0	0	0	0	0	0	0	0	0	0	0	0	0	0	0	0	0	0	0	0	0	0	0	0	0	0	0	0	0	0	0	0	0	0	0	0	0	0	0	0	0	0	0	0	0	0	0	0	0	0	0	0	0	0	0	0	0	0	0	0	0	0	0	0	0	0	0	0	0	0	0	0	0	0	0	0	0	0	0	0	0	0	0	0	0	0	0	0	0	0	0	0	0	0	0	0	0	0	0	0	0	0	0	0	0	0	0	0	0	0	0	0
HORVU1Hr1G058630	30.57	30.29	27.65	27.62	18.12	17.24	18.18	18.09	36.85	39.02	38.42	38.15	14.32	14.19	16.12	16.13	16.66	16.7	13.42	15.35	13.36	14.81	9.59	9.33	10.4	10.6	10.98	10.89	9.88	10.94	9.82	11.07	10.46	11.32	3.84	3.31	3.02	3.04	3.28	2.92	3.48	3.89	5.01	5	4.62	4.52	3.2	4.56	3.88	5.24	4.26	5.07	4.97	17.25	17.34	18.44	18.79	20.35	21.05	14.31	16.63	14.95	15.01	15.29	15.37	19.78	18.64	19.57	29.68	29.02	26.9	14.48	13.45	15.14	16.65	15.66	16.25	17.01	16.12	19.54	29.36	29.64	0.38	0.24	0.38	0.18	3.21	4.82	2.8	5.48	4.52	0	4.12	2.53	20.79	7.2	11.66	11.98	6.79	1.49	15.79	13.8	1.35	3.9	11.94	4.33	1.31	0	0.21	0	0.11	0	0.05	0	0.06	0	0	0.55	0.39	0.21	2.07	0.24	0.38	0.1	1.07	0	0.05	0.57	0	0	0.07	0.41	0.07	0.28	0.51	0.05	0	0.06	0.87	0	0.25	0.48	0	0.56	0.06	0	0.37	0.2	0	0.29	2.23	0.09	0.09	0.32	0.13	0.08	0	0	0	0.06	0.11	0.08	0.17	0	0	1.02	0.26	0.17	1.23	0.03	0.63	0	0.03	0	0.24	0	0	0	5.57	0	16.45	14.78	16.01	16.05	19.86	17.6	14.51	18.38	17.3	16.07	23.57	14.1	18.36	18.14	22.58	31.59	28.07	20.72	17.08	15.54	24.57	20.74	26.02	27.58	21.47	17.86	21.6	27.65	14.92	18.81	4.04	3.24	3.25	5.41	3.4	2.59	7.61	4.97	5.77	4.34	4.02	7.14	6.86	5.92	4.83	3.58	2.02	3.33
HORVU1Hr1G058660	0	0	0	0	0	0	0	0	0	0	0	0	0	0	0	0	0	0	0	0	0	0	0	0	0	0	0	0	0	0	0	0	0	0	0	0	0	0	0	0	0	0	0	0	0	0	0	0	0	0	0	0	0	0	0	0	0	0	0	0	0	0	0	0	0	0	0	0	0	0	0	0	0	0	0	0	0	0	0	0	0	0	0	0	0	0	0	0	0	0	0	0	0	0	0	0	0	0	0	0	0	0	0	0	0	0	0	0	0	0	0	0	0	0	0	0	0	0	0	0	0	0	0	0	0	0	0	0	0	0	0	0	0	0	0	0	0	0	0	0	0	0	0	0	0	0	0	0	0	0	0	0	0	0	0	0	0	0	0	0	0	0	0	0	0	0	0	0	0	0	0	0	0	0	0	0	0	0	0	0	0	0	0	0	0	0	0	0	0	0	0	0	0	0	0	0	0	0	0	0	0	0	0	0	0	0	0	0	0	0	0	0	0	0	0	0	0	0	0	0	0	0	0	0	0	0	0	0
HORVU1Hr1G058680	0	0	0	0	0	0	0	0	0	0	0	0	0	0	0	0	0	0	0	0	0	0	0	0	0	0	0	0	0	0.1	0	0	0	0	0	0	0	0	0	0	0	0	0	0	0	0	0	0	0	0	0.14	0	0	0	0	0	0	0	0	0	0	0	0	0	0	0	0	0	0	0	0	0	0	0	0	0	0	0	0	0	0	0	0	0	0	0	0	0	0	0	0	0	0	0	0	0	0	0	0	0	0	0	0	0	0	0	0	0	0	0	0	0	0	0	0	0	0.51	0	0	0	0	0	0	0	0	0	0	0	0	0	0	0	0	0	0	0	0	0	0	0	0	0	0	0	0	0	0	0	0	0	0	0	0	0	0	0	0	0	0	0	0	0	0	0	0	0	0	0	0	0	0	0	0	0	0	0	0	0	0	0	0	0	0	0	0	0	0	0	0	0	0	0	0	0	0	0	0	0	0	0	0	0	0	0	0	0	0	0	0	0	0	0	0	0	0	0	0	0	0	0	0	0	0	0	0	0	0	0
HORVU1Hr1G058700	15.98	16.61	16.48	16.77	16.92	16.97	16.45	16.7	16.27	15.91	16.65	15.2	16.2	14.46	14.76	15.92	14.31	14.69	14.84	15.93	15.27	15.13	13.03	13.14	12.83	12.92	14.95	15.2	15.18	15.14	13.19	13.92	14.04	14.34	14.03	13.23	13.96	12.51	13.7	13.78	13.56	11.74	12.85	13.5	13.38	14.46	13.59	13.39	13.9	12.44	12.57	12.5	12.31	8.17	6.29	6.61	6.8	6.5	7.47	6.74	6.08	8.26	6.69	6.93	7.1	11.12	10.16	11.69	11.64	12.27	11.99	8.06	8.42	8.03	9.44	9.69	10.12	8.43	9.58	8.89	11.95	9.72	19.22	17.15	17.76	17.07	12.5	11.85	10.18	12.25	11.06	0	9.95	10.52	12.34	11.99	17.54	9.41	9.63	14.09	9.66	17.13	15.08	12.07	15.85	11.92	14.88	2.55	4.92	7.23	2.98	1.73	3.93	1.3	4.64	5.13	6.3	92.04	53.64	39.85	29.5	33.56	27.09	29.57	10.44	23.35	82.54	19.45	30.27	33.78	32.15	22.54	90.65	59	29.35	15.94	24.61	33.93	41.89	74.68	61.3	35.08	34.89	33.68	36.82	29.41	25.1	18.48	56.92	30.39	28.55	43.28	50.94	32.9	22.8	22.84	36.48	28.37	20.61	27.58	37.19	17.96	29.6	44.65	70.21	9.67	23.05	39.16	47.96	56.59	25.77	37.98	49.93	47.66	30.11	0	0	0	11.32	0	10.07	10.97	10.05	8.52	10.27	8.95	6.92	10.16	9.82	12.76	11.81	9.91	9.95	11.55	11.36	7.82	10.02	7.71	10.76	10.12	9.38	10.58	8.51	9.89	10.11	10.64	7.68	9.53	12.57	11.15	20.65	19.76	16.94	17.3	18.82	16.96	15.57	19.87	22.95	17.68	22.37	26.44	16.62	17.57	18.39	17.74	20.34	19.77
HORVU1Hr1G058720	0	0	0	0	0	0	0	0	0	0.6	0.35	0	0	0	1.42	0.8	0.76	0	0	0.36	0	0	0	0	0	0	0	0.33	0	0	0	0	0	0	0	0	0	0	0	0	1.17	2	0	0	0	0	0.81	0	0	0	0	0	0	0	0	0	0	0	0	0	0	0	0	0	0	0	0	0	0	0	0	0	0	0	0	0	0	0	0	0	0	0	0	0	0	0	0	0	0	0	0	0	0	0	0	0	0	0	0	0	0	0	0	0	0	0	0	0	0.19	0	0	0	0	0	0	0	0	0	5.66	0	0	18.05	3.32	0	0	0	0	15.84	0	0	0	0	0	0	0	0	0	0	0	0	3.6	0	0	0.46	0.48	0	0	0	0	0	0	0	0	0	0.15	0	0	0	0	0	0	0	0	0	0	0	1.31	1.35	0	0.4	0	0.49	0.8	3.46	1.03	0	0	0	0	0	0	0	0	0	0	0	0	0	0	0	0	0	0	0	0	0	0	0	0	0	0	0	0	0	0	0	0	0	0	0	1.25	0.63	0	0	0.8	1.2	0.72	1.27	0.85	0.32	0	1.21	0	0.63	0.98	0.43	0	0.5
HORVU1Hr1G058750	5.64	5.02	3.98	3.84	3.49	4.26	2.82	3.7	3.11	2.58	3.05	2.46	2.76	3.78	3.9	4.64	3.34	5.41	2.33	2.1	2.91	2.94	2.23	2.81	1.9	1.71	3.95	2.92	2.46	4.85	2.24	2.01	2.58	2.68	1.24	1.34	2.1	2.09	0.92	1.46	2.36	3.49	2.46	3.67	2.11	2.99	1.44	2.3	2.95	2.74	2.83	3.18	2.26	0.36	1.26	1.22	0.42	0.81	0.43	0.64	0.74	1.41	0.75	1.37	1.01	0.99	1.47	2.59	1.47	0.13	1.77	2.42	1.36	0.71	1.03	0.12	1.54	1.18	0.7	0.51	0.52	1.35	8.32	5.75	7	4.29	7.91	0.03	0.2	0.4	0.03	0	0.1	4.36	0	10.59	0	0	0.24	8.9	0.4	0.16	2.81	5.01	0.21	0.16	0.14	0	1.54	0.22	0.22	0	0.21	1.65	0	0	0.38	0	0	0.1	0	0	0	0.09	0	0	0	0.32	0	0.23	0	0	0	0	0	0	0	0	0	0	0.07	0	0	0.19	0	0	0.29	0	0	0	0	0	0	0	0.95	0.41	0	0	0	0.97	0.12	0	0	0	0	0	0.16	0.1	0	0	0	0	0	0	0	0	0	0	0.88	0	1.19	1.47	1.46	0.25	1.85	1.28	0.92	0.71	2.53	0.99	1.35	1.18	1.45	2.08	0.5	0.25	0.58	2.1	2.19	1.31	1.97	0.85	2.91	1.68	1.88	1.46	1.55	2.12	2.52	2.4	21.62	15.4	9.25	7.82	9.88	6.26	17.66	18.09	7.78	3.25	15.27	22.09	25.93	19.32	8.48	6.77	3.08	5.2
HORVU1Hr1G058770	32.42	31.3	32.14	32.32	32.39	33.38	30.3	32.64	30.78	30.45	30.96	31.08	29.85	28.91	31.35	27.42	32.6	30.89	29.01	28.1	29.6	26.76	24.75	22.02	23.18	21.89	24.26	26.8	24.45	24.03	20.31	21.41	19.88	22.04	13.02	15.08	14.36	15.59	12.26	12.42	15.71	14.79	16.66	14.18	18.36	15.61	18.06	18.95	16.68	14.28	16.3	15.7	16.88	12.09	16.33	13.31	17.87	19.19	16.88	15.39	13.32	14.06	22.04	20.36	20.24	19.42	23.05	21.24	18.6	18.71	17.89	20.66	22.69	22.29	22.42	25.54	21.75	19.38	18.31	23.83	21	18.83	52.15	64.03	65.79	72.37	38.88	56.01	30.24	39.22	86.14	0	41.32	56.01	45.81	37.7	49.95	74.37	71.33	37.77	32.32	39.14	33.6	29.23	43.08	29.33	49.9	52.32	38.75	20.11	16.26	14	21.18	7.78	11.12	6.82	8.16	229.8	193.45	79.37	240.07	348.48	248.21	128.17	483.63	132.18	224.89	211.52	103.21	75.66	78.79	125.71	106.93	234.66	99.93	198.38	120.08	74.69	153.9	153.4	180.39	219.73	243.33	251.94	211.35	108.68	110.79	151.07	78.24	121.29	218.98	178.13	90.64	168.62	83.99	82.07	66.78	90.37	138.85	203.12	207.39	284.58	303.41	191.24	219.84	121.89	51.63	265.3	344.72	146.86	320.86	310.62	184.67	314.54	350.25	0	0	0	22.44	0	31.94	41.19	34.08	29	36.3	20.96	13.83	37	27.8	42.93	36.27	29.42	33.34	38.63	39.85	21.04	30.26	18.48	34.26	35.31	41.38	28.42	32.22	38.03	41.37	38.54	23.05	35.69	32.81	37.52	55.2	59.38	81.21	77	57.94	62.93	56.24	69.13	81.68	65.04	60.2	59.71	39.21	59.62	49.41	64.14	59.88	71.2
HORVU1Hr1G058790	21.1	19.96	21.52	20.07	16.03	16.03	15.79	15.37	11.74	11.55	11.76	11.52	12.94	12.7	15.27	16.32	16.19	15.92	10.71	11.57	10.78	10.93	11.51	10.54	11.14	11.64	18.34	17.78	18.17	17.3	9.81	9.37	10.62	9.41	8.81	9.61	9.19	8.64	7.9	8.65	9.23	11.42	11.49	11.08	11.67	11.61	10.69	10.92	11.75	10.65	11.28	10.57	10.47	2.77	3.25	6.04	3.85	4.56	4.49	3.26	4.08	2.92	3.83	3.71	4.34	8.14	6.85	6.29	5.55	6.19	4.98	5.64	5.6	4.72	5.12	5.29	6.05	6.53	6.37	6.62	6.46	4.4	12.93	12.53	11.2	10.65	16.42	0.13	0.43	0.27	0.18	0	0.07	11.59	0.71	16.87	0.14	0	0	17.15	0.33	0.41	5.81	14.27	0.37	0.28	0.07	3.35	5.89	3.89	0.84	1.38	1.86	2.1	0.97	1.33	2.15	0.48	7.51	3.9	2.86	2.87	6.95	2.67	3.79	1.31	0.13	5.49	0.87	2.4	2.06	0.85	0.55	1.03	0	1.4	1.2	0.65	3.45	2.62	3.22	3.12	1.41	6.04	2.71	6.67	2.74	1.25	2.92	0.26	1.26	4.7	0.42	4.37	1.71	3.73	2.99	1.89	3.25	3.47	3.19	0.93	2.55	1.81	3.65	1.72	4.95	8.1	3.54	4.43	3.4	6.1	5.35	2.76	8.67	0	0	11.03	2.83	0	4.57	4.24	3.97	3.44	4.04	3.42	3.55	4.5	5.25	6.21	5.47	4.95	6.72	5.89	4.69	3.47	5.15	4.29	6.46	6.6	5.94	6.77	6.09	5.64	4.88	2.44	2.74	4.17	5.4	5.23	107.46	34.57	23.53	23.24	21.46	19.72	64.07	88.28	57.07	15.39	66.67	131.38	88.69	77.48	20.04	23.17	16.29	28.15
HORVU1Hr1G058810	321.89	328.05	326.49	328.17	388.96	394.65	396.23	390.42	226.32	226.5	232.42	229.24	451.5	450.82	508.61	510.83	515.73	515.18	529.46	518.17	530.79	512.79	452.11	454.11	462.7	461.25	573.14	567.8	580.56	572.62	470.56	463.09	471.85	463.82	438.9	427.02	428.34	412.86	407.1	411.74	408.21	404.97	406.94	416.88	400.77	424.31	415.66	419.88	416.84	411.45	408.21	406.54	407.81	37.98	34.75	37	74.12	78.07	79.13	53.5	57.95	52.5	130.25	130.59	131.32	133.48	122.75	126.07	65.6	58.44	58.31	271.61	266.27	263.84	125.73	121.28	120.83	202.09	204.56	218.13	45.45	42.93	98.48	90.59	90.28	95.7	530.56	624.48	1385.26	510.9	510.67	0	807.1	600.79	613.92	934.33	774.34	354.51	306.69	1177.55	910.07	292.38	820.34	1054.24	640.43	367.72	387.38	46.31	126.07	99.62	77.99	46.44	77.62	40.28	77.09	38.27	64.02	70.19	26.52	130.56	50.53	30.44	32.99	58.16	33.37	41.75	59.58	18.96	129.09	80.92	123.9	46.44	33.88	81.77	245.79	76.88	206.38	367.11	251.02	71.07	34.18	65.12	163.17	86.6	203.56	177.68	151.69	67.6	292.73	107.2	45.04	114.9	121.93	110.06	63.43	197.77	274.02	82.97	51.39	54.51	163.41	42.19	50.26	177.7	258.35	32.99	45.46	42.26	42.07	38.74	54.26	57.85	54.42	73.33	9.33	0	0	0	85.63	0	93.73	134.15	162.6	76.59	74.25	57.8	49.5	145.41	70.96	194.97	144.8	147.18	103.82	219.02	146.66	68.17	106.12	65.85	121.37	136.7	189.76	104.18	120.97	154.67	192.93	188.93	80.17	126.49	145.52	208.12	109.7	250.1	116.99	202.15	86.2	44.51	249.57	101.06	198.95	464.99	254.43	166.99	144.46	146.62	82.9	206.17	270.79	325.72
HORVU1Hr1G058820	7.45	5.86	7.06	7.83	5.56	5.85	5.83	5.63	7.3	6.94	8.16	9.53	21.26	24.36	14.95	11.45	13.48	10.39	11.23	13.48	12.24	12.23	29.82	32.24	30.87	31.1	20.02	20.43	20.72	19.71	28.75	30.77	30.73	26.9	30.48	31.85	34.22	24.92	30	31.83	32.64	41.2	37.22	35.44	31.47	28.23	33.3	35.5	28.66	32.2	39.04	35.93	36.84	0.7	1.31	0.69	0.72	1.51	1.33	2.1	1.27	7.64	0.85	0.71	1.45	3	1.21	2.88	0.68	1.12	0.77	4.86	5.62	5.63	1.43	1.26	1.5	4.16	4.81	4.8	0.69	0.68	27.73	32.83	30.68	29.55	10.47	14.92	30.38	12.84	8.5	0	17.25	11.09	11.04	17.46	15.88	9.21	12.28	19.86	18.01	7.1	12.75	21.14	13.24	9.09	11.78	0	1.13	0	0.12	0.15	0.44	0.13	1.03	2.54	3.4	3.97	0.23	2.13	0.26	1.84	0.06	0.73	0.42	4.31	3.72	0.22	2.02	1.3	1.81	1.21	3.28	0.91	4.99	0.78	3.63	6.08	6.13	1.5	0.42	0.56	18.25	1.92	2.81	7.66	1.42	3.61	5.55	3.41	0	1.05	3.58	0.3	1.57	2.6	2.44	0.76	0.81	0.59	1.83	1.39	0.6	4.38	5.36	4.26	1.35	0.21	0.78	0.41	0.67	2.84	1.75	1.75	0.33	0	0	0	1.75	0	1.91	1.37	2.2	1.24	1.97	1.29	4.51	9.67	5.6	3.16	6.65	2.32	4.44	10.02	3.05	4.32	1.61	1.75	2.17	1.42	1.94	4.44	1.3	5.43	2	3.29	1.3	8.49	5.7	6.58	1.11	1.78	1.31	1.9	0.79	0.56	2.52	0.66	1.04	4.14	1.46	0.7	0.63	1.53	1.11	3.11	2.92	1.09
ENSRNA049486088	0	0	0	0	0	0	0	0	0	0	0	0	0	0	0	0	0	0	0	0	0	0	0	0	0	0	0	0	0	0	0	0	0	0	0	0	0	0	0	0	0	0	0	0	0	0	0	0	0	0	0	0	0	0	0	0	0	0	0	0	0	0	0	0	0	0	0	0	0	0	0	0	0	0	0	0	0	0	0	0	0	0	0	0	0	0	0	0	0	0	0	0	0	0	0	0	0	0	0	0	0	0	0	0	0	0	0	0	0	0	0	0	0	0	0	0	0	0	0	0	0	0	0	0	0	0	0	0	0	0	0	0	0	0	0	0	0	0	0	0	0	0	0	0	0	0	0	0	0	0	0	0	0	0	0	0	0	0	0	0	0	0	0	0	0	0	0	0	0	0	0	0	0	0	0	0	0	0	0	0	0	0	0	0	0	0	0	0	0	0	0	0	0	0	0	0	0	0	0	0	0	0	0	0	0	0	0	0	0	0	0	0	0	0	0	0	0	0	0	0	0	0	0	0	0	0	0	0
HORVU1Hr1G058970	0	0	0	0	0	0	0	0	0	0	0	0	0	0	0	0	0	0	0	0	0	0	0	0	0	0	0	0	0	0	0	0	0	0	0	0	0	0	0	0	0	0	0	0	0	0	0	0	0	0	0	0	0	0	0	0	0	0	0	0	0	0	0	0	0	0	0	0	0	0	0	0	0	0	0	0	0	0	0	0	0	0	0	0	0	0	0	0	0	0	0	0	0	0	0	0	0	0	0	0	0	0	0	0	0	0	0	0	0	0	0	0	0	0	0	0	0	0	0	0	0	0	0	0	0	0	0	0	0	0	0	0	0	0	0	0	0	0	0	0	0	0	0	0	0	0	0	0	0	0	0	0	0	0	0	0	0	0	0	0	0	0	0	0	0	0	0	0	0	0	0	0	0	0	0	0	0	0	0	0	0	0	0	0	0	0	0	0	0	0	0	0	0	0	0	0	0	0	0	0	0	0	0	0	0	0	0	0	0	0	0	0	0	0	0	0	0	0	0	0	0	0	0	0	0	0	0	0
HORVU1Hr1G058980	0	0	0	0	0	0	0	0	0	0	0	0	0	0	0	0	0	0	0	0	0	0	0	0	0	0	0	0	0	0	0	0	0	0	0	0	0	0	0	0	0	0	0	0	0	0	0	0	0	0	0	0	0	0	0	0	0	0	0	0	0	0	0	0	0	0	0	0	0	0	0	0	0	0	0	0	0	0	0	0	0	0	0	0	0	0	0	0	0	0	0	0	0	0	0	0	0	0	0	0	0	0	0	0	0	0	0	0	0	0	0	0	0	0	0	0	0	0	0	0	0	0	0	0	0	0	0	0	0	0	0	0	0	0	0	0	0	0	0	0	0	0	0	0	0	0	0	0	0	0	0	0.1	0	0	0	0	0	0	0	0	0	0	0	0	0	0	0	0	0	0	0	0	0	0	0	0	0	0	0	0	0	0	0	0	0	0	0	0	0	0	0	0	0	0	0	0	0	0	0	0	0	0	0	0	0	0	0	0	0	0	0	0	0	0	0	0	0	0	0	0	0	0	0	0	0	0	0	0
HORVU1Hr1G059000	83.34	82.8	83.48	82.7	57.63	57.22	57.72	58.36	39.27	38.78	38.13	38.74	50.6	52.74	68.21	69.53	67.95	68.49	51.35	51.65	52.27	50.38	52.73	51.48	50.88	53.14	81	80.98	79.75	81.14	42.53	41.59	43.01	42.91	47.8	47.09	47.8	49.26	47.19	45.8	48.16	72.36	73.6	70.21	72.9	62.18	58.91	64.26	58.04	72.65	72.97	72.36	71.85	20.48	24.24	31.24	22.08	28.91	24.66	24.23	29.71	20.94	29.71	27.47	29.23	91.52	70.16	78.53	48.3	45.24	43.45	63.66	62.74	59.18	52.14	57.09	54.61	65.93	74.62	72.34	53.73	47.2	77.06	60.72	73.78	72.69	55.18	80.78	79.26	94.83	36.46	0	96.06	71.68	58.14	87.56	38.26	36.59	25.14	136.57	60.11	80.95	110.55	59.7	39.87	65.86	180.57	12.94	22.55	20.8	7.08	4.64	10.94	4.75	9.85	18.82	21.47	26.73	20.53	81.5	12.51	4.33	12.1	31.05	1.18	6.15	38.96	21.48	37.8	29.73	10.04	25.5	29.66	26.27	21.17	43.5	66.79	36.93	38.56	6.87	7.9	30.26	13.62	26.03	35.53	32.26	46.37	16.68	55	11.25	8.11	50.49	29.48	51.77	21.32	61.19	46.07	35.06	18.41	23.47	72.7	19.59	22.66	18.77	11.45	14.42	29.84	19.04	9.87	29.93	27.01	3.85	14.84	21.52	6.23	0	0	0	95.61	0	72	82.19	64.18	54.23	69.77	59.01	50.29	66.59	69.81	76.19	57.8	52.44	62.09	67.49	56.34	37.96	64.61	34.36	68.96	57.5	86.68	64.36	87.27	75.73	69.89	67.32	45.97	72.93	98	83.2	48.9	33.31	50.89	50.66	50.22	38.75	50.13	39.98	32.46	57.51	45.19	48.47	46.37	33.26	48.33	48.65	34.56	24.38
HORVU1Hr1G059010	1.69	1.82	1.79	1.92	1.52	1.18	1.56	1.39	2.99	3.24	3.19	3.08	3.77	3.56	1.8	2.06	2.01	1.82	1.32	1.38	1.56	1.53	1.43	1.16	1.26	1.6	1.49	1.63	1.52	1.53	1.5	1.63	1.69	1.45	0.64	0.9	0.95	1.05	0.65	0.8	0.52	1.2	1.15	1.46	1.74	1.07	1.22	1.17	1.22	1.06	1.3	1.17	0.95	0.16	0.06	0.27	0.04	0.07	0.19	0	0.08	0.03	0.3	0.04	0.22	0.05	0.04	0.2	0	0	0	0.15	0	0	0	0	0	0.07	0.08	0.12	0	0	2.63	4.33	4.03	2.67	0.25	0.17	0.79	0.43	0.47	0	0	0.17	0.08	0.05	0.3	0.88	0.14	1.01	4.21	0.25	1.05	0.27	0	0.86	0.45	0	0	0	0	0	0	0	2.09	1.47	0.52	0	0.02	0	0	0	0	0	0	0	0	0	0	0	0	0	0	0	0	0	0	0	0	0	0	0	0	0	0	0	0	0	0	0	0	0	0	0	0	0	0	0	0	0	0	0	0	0	0	0	0	0	0	0	0	0	0	0	0	0	0	0	0.16	0	0	0.08	0	0	0	0	0.13	0.09	0.02	0.15	0.13	0.08	0.09	0.13	0.18	0	0	0	0.09	0.11	0.08	0	0.03	0.16	0.2	0.06	0.07	0.08	0.06	0.45	0	0	0	0	0	0.03	0	0	0	0	0	0.01	0	0.05	0.04	0.08	0	0
HORVU1Hr1G059020	0.69	0.57	0.61	0.51	0.56	0.61	0.55	0.47	0.72	1	0.67	0.32	1.14	1.11	0.34	0.5	0.59	0.34	0.44	0.32	0.28	0.57	2.88	2.04	2.12	2.77	1.16	1.43	1.06	1.03	1.07	0.81	0.91	1.06	3.38	2.87	2.43	3.14	2.64	2.73	2.62	4.55	4.52	3.62	4.62	3.09	3.34	3.02	2.7	4.52	4.29	4.08	4.01	0.06	0.09	0.27	0.49	0.68	0.82	0.08	0.1	0.11	0.81	1.02	1.22	0.2	0.12	0.21	0.1	0.18	0.17	0.9	0.72	0.58	0.15	0.51	0.03	0.34	0.85	0.82	0.47	0.5	4.35	5.47	3.37	4.64	4.08	0.08	1.69	0	0.29	0	0	1.59	4.92	9.15	0.13	0	0	0.29	1.73	5.91	1.68	3.91	6.23	2.83	0	0	1.99	0	0.05	0.1	0	0	0.17	0	0.08	880.29	21.42	192.62	2.54	269.39	6.21	59.78	64.22	38.32	359.65	23.68	111.88	114.51	372.35	515.85	238.6	878.3	5504.82	191.01	560.25	255.61	242.43	130.21	65.13	127.95	5051.37	41.14	325.18	728.69	68.83	832.24	1150.96	1510.83	5.79	149.73	588.85	130.23	231.64	389.37	181.32	93.99	34.72	119.89	328.49	256.21	106.66	1510.62	677.94	749.47	147.5	41.06	30.46	25.57	25.55	104.72	306.58	351.98	13.49	0	0	0	0.86	0	0	0.24	0.05	0.05	0.05	0.05	0	0	0.04	0.19	0.05	0	0	0	0.05	0.15	0.19	0	0.05	0	0.13	0	0.1	0.04	0.05	0	0	0.16	0.1	0.31	0.15	0	0.25	0.08	0.19	0.08	0.15	0	0.06	0.08	0.06	0.05	0.2	0.12	0.08	0.15	0.03	0.03
HORVU1Hr1G059030	0.22	0.41	0.35	0.3	0.37	0.41	0.39	0.56	0.64	0.51	0.83	0.84	0.63	0.84	0.45	0.58	0.54	0.39	0.4	0.27	0.28	0.44	0.12	0.21	0.37	0.25	0.63	0.48	0.47	0.47	0.1	0.13	0.27	0.17	0.07	0.03	0.08	0.08	0.09	0.1	0	0.18	0.09	0.35	0.14	0.24	0.07	0.32	0.08	0.13	0.09	0.16	0.23	0	0.03	0.09	0.28	0.28	0.29	0.3	0.18	0.12	0.51	0.64	0.45	0.06	0.03	0.06	0	0	0	0.23	0.21	0.21	0.08	0.03	0	0.18	0.12	0.3	0.09	0.28	3.21	2.81	3.67	3.47	0.08	0	0.06	0	0	0	0	0	0	0	0	0	0	0	0.06	0	0	0.08	0	0	0	4.46	0.77	0.33	0.22	0.3	0.45	0.24	0.42	0	0.35	20.86	0.08	0.42	1.52	0	0.26	1.4	0	0	14.78	0.06	0.45	0.95	0.75	0.09	2.18	16.5	87	1.14	3.59	1.1	0.16	0.47	0	0.08	0.6	0.25	0	0	0.95	0.08	0.68	99.24	0	0.32	6.89	0.52	0.22	1.1	0.52	2.51	1.13	1.73	0.46	0.97	0.69	0.29	1.19	0	0	0.33	0	0	0	0	0	0	1.01	0	0	0	0.38	0	0.07	0.05	0.11	0	0	0.1	0.06	0.15	0	0.05	0.23	0.07	0.07	0.33	0	0	0.04	0.06	0.21	0.05	0.13	0.05	0.21	0.19	0	0	0	0.13	0.07	0.29	3.65	5.78	8.99	7.41	6.94	5.71	6.25	4.88	2.45	2.94	1.42	1.17	3.5	6.08	5.26	6.07	1.67	2.45
HORVU1Hr1G059050	13.66	14.04	13.88	13.85	13.48	12.92	12.86	12.98	10.85	12.26	11.31	12.2	14.73	14.33	15.31	14.74	14.53	15.8	15.26	15.08	15.45	15.29	16.55	16.41	16.16	15.82	18.33	18.53	17.63	17.84	16.48	17.1	17.25	16.84	19.11	18.96	18.94	19.21	19.15	18.36	18.6	21.05	21.09	20.94	20.6	19.82	19.12	18.59	19.17	19.6	20.63	19.93	19.31	5.5	4.98	5.93	4.65	4.73	4.56	4.67	4.5	4.31	5.44	5.51	5.43	6.99	6.31	5.59	5.47	5.61	5.67	5.99	5.42	5.32	4.71	4.76	5.72	5.92	6.15	5.77	7.08	4.01	6.34	5.7	4.8	5.15	19.53	11.67	21.45	16.77	14.05	0	14.17	12.85	18.02	17.55	10.22	13.74	17.37	24.34	12.39	16.34	21.34	18.3	24.79	16.33	22.32	3.9	3.28	1.62	0.66	0.42	1.48	0.52	1.75	1.87	1.25	11.82	13.41	5.11	11.9	26.07	21.32	2.12	76.03	27.59	7.6	11.89	5.97	5.34	3.64	33.41	7.71	17.49	15.42	2.89	5.8	5.6	9.68	13.68	13.68	13.21	21.78	9.96	12.3	25.48	5.46	17.83	10.63	7.92	11.54	6.75	9.71	5.01	2.95	5.15	18.66	4.66	1.68	3.25	10.04	3.49	3.73	10.82	16.51	138.6	19.85	15.37	9.5	21.27	12.36	36.08	41.33	29.81	20.59	0	0	0	13.44	0	7.42	5.42	6.45	5.28	5.48	6.02	5.66	5.73	7.33	7.02	5.77	6.18	6.92	6.88	5.69	4.6	5.63	5.14	7.49	6.29	7.01	6.96	6.2	6.4	5.64	7.62	5.42	5.25	8.93	7.11	12.04	11.25	10.89	10.58	8.12	7.34	9.26	8.31	13.45	15.15	14.12	12.59	8.79	8.72	9.23	11.69	18.43	13.34
HORVU1Hr1G059090	19.84	20.4	20.09	21.53	16.08	16.39	15.82	16.43	24.9	22.75	24.4	26.2	7.88	7.47	9.82	10.23	10.67	10.59	7.57	7.46	7.94	8.79	2.91	3.37	3.45	3.72	3.46	3.35	3.38	3.27	4.03	3.91	4.07	4.29	0.74	0.71	0.62	0.46	2.12	1.14	1.04	0.85	1.07	0.71	1.9	1.4	0.81	0.97	1.19	1.12	1.31	1.41	1.15	10.24	9.68	9.47	11.53	14.44	10.91	10.25	10.17	9.92	11.7	10.02	11.2	8.82	8.97	9.74	11.79	10	11.03	9.43	8.04	10.39	5.71	6.92	7.4	10.52	9.15	9.41	9.14	8.06	20.74	21.93	26.04	25.48	23.11	5.02	38.7	3.7	4.2	0	6.77	18.51	5.29	17.99	5.79	5.18	3.9	39.67	4.53	2.45	24.34	27.86	0.85	2.09	12.14	0	3.55	0.76	0.57	0.36	0.38	0.46	0.75	0.62	0.75	69.98	8.72	8.52	4.41	26.31	10.96	13.64	4.65	52.58	53.9	9.42	23.89	28.71	10.67	0.68	73	84.73	183.09	30.3	77.23	46.82	29.99	9.52	40.24	11.62	76.57	80.76	33	22.88	36.42	2.41	35.03	108.05	32.02	31.04	73.74	33.28	1.49	23.64	17.71	40.36	8.79	18.51	45.06	5.42	9.61	29.48	16.81	11.4	8.8	19.68	25.13	8.57	24.54	29.19	49.15	73.94	1.29	0	0	8.1	6.12	0	13.48	10.73	9.26	11.69	12.66	10.22	11.44	9.11	11.53	8.29	15.28	11.58	8.62	8.76	14.59	14.09	15.06	11.21	14.37	10.71	15.33	13.68	15.18	15.67	20.63	9.82	13.89	14.34	7.27	9.05	17.32	21.91	6.82	18.74	14.63	2.89	37.63	15.19	14.22	37.63	15.24	13.99	21.32	12.31	11.19	11.73	5.99	16.34
ENSRNA049486607	0	0	0	0	0	0	0	0	0	0	0	0	0	0	0	0	0	0	0	0	0	0	0	0	0	0	0	0	0	0	0	0	0	0	0	0	0	0	0	0	0	0	0	0	0	0	0	0	0	0	0	0	0	0	0	0	0	0	0	0	0	0	0	0	0	0	0	0	0	0	0	0	0	0	0	0	0	0	0	0	0	0	0	0	0	0	0	0	0	0	0	0	0	0	0	0	0	0	0	0	0	0	0	0	0	0	0	0	0	0	0	0	0	0	0	0	0	0	0	0	0.88	0	0	0	0	0	0	0	0	0.16	0	0	0	0	0	0	0	0	0	0	0	0	0	0	0	0	0	0	0	0	0	0	0.42	0	0	0	0	0	0	0	0	6.35	1.88	0	0	0	0	0	0	0	0	0	0	0	0	0	0	0	0	0	0	0	0	0	0	0	0	0	0	0	0	0	0	0	0	0	0	0	0	0	0	0	0	0	0	0	0	0	0	0	0	0	0	0	0	0	0	0	0	0	0	0	0	0	0	0	0	0
HORVU1Hr1G059120	0	0	0	0	0	0	0	0	0	0	0	0	0	0	0	0	0	0	0	0	0	0	0	0	0	0	0	0	0	0	0	0	0	0	0	0	0	0.68	0	0	0	0	0	0	0	0	0	0	0	0	0	0	0	0	0	0	0	0	0	0	0	0	0	0	0	0	0	0	0	0	0	0	0	0	0	0	0	0	0	0	0	0	0	0	0	0	0	0	0	0	0	0	0	0	0	0	0	0	0	0	0	0	0	0	0	0	0	0	0	0	0	0	0	0	0	0	0	0	0	0	0	0	0	0	0	0	0	0	0	0	0	0	0	0	0	0	0	0	0	0	0	0	0	0	0	0	0	0	0	0	0	0	0	0	0	0	0	0	0	0	0	0	0	0	0	0	0	0	0	0	0	0	0	0	0	0	0	0	0	0	0	0	0	0	0	0	0	0	0	0	0	0	0	0	0	0	0	0	0	0	0	0	0	0	0	0	0	0	0	0	0	0	0	0	0	0	0	0	0	0	0	0	0	0	0	0	0	0
HORVU1Hr1G059130	54.18	52.03	53.31	52.28	55.49	58.27	56.07	56.48	57.99	57.39	56.23	55.98	33.4	36.42	53.01	51.47	50.99	48.59	48.67	48.9	48.55	47.43	42.43	41.38	41.07	41.8	41.28	38.67	40.21	40.53	46.11	43.92	43.68	44.24	20.15	19.53	20.21	22.61	21.05	22.93	21.19	27.35	29	28.13	24.15	23.52	23.71	26.01	22.65	24.15	25.9	25.4	28.19	30.18	28.28	25.88	37.77	34.31	37.51	34.17	26.36	34.63	39.07	43.87	41.57	24.89	30.56	25.51	24.33	23.81	24.12	43.03	48.63	42.48	26.93	25.65	33.12	33.02	31.92	30.38	21.11	16.55	4.49	4.91	5.33	4.91	104.36	22.05	80.74	15.67	11.32	0	67.86	90.09	24.98	16.87	38.63	16.11	16.47	92.1	21.68	5.41	56.31	88.16	4.89	5.59	44.68	0	1.45	0.39	0.25	2.29	0.35	0.66	1	0.54	1.04	1.18	0.74	0.14	0	1.57	0.62	0.72	0.46	0.77	1.09	0.51	0.11	0.2	0.36	0.18	0.21	0.7	1.06	0.58	0.85	0.21	0.19	0.08	0.44	0.04	1.51	1.71	1.8	0.53	0.3	0.14	1.53	1.32	0.21	0.37	1.53	0.69	0.06	0.2	0.17	0.27	0.43	0.22	0.26	0.2	0.22	0.82	0.38	1.09	0.74	0.53	0.22	0.18	0.9	0.8	0.61	4.25	0.26	0	0	0	26.6	0	61.31	57.3	49.71	51.95	78.4	56.68	46.88	57	51.09	57.79	63.8	58.45	57.11	59.87	55.59	62.7	64.94	51.56	71.87	56.27	59.35	61.67	73.26	64.96	59.95	44.66	59.63	66.21	44.08	50.29	35.56	21.38	15.9	38.62	37.02	4.54	75.15	21.32	15.97	78.93	22.68	23.11	37.5	18.29	31.64	33.04	7.48	20.13
HORVU1Hr1G059140	4.31	3.96	3.73	3.98	4.3	4.25	4.04	4.2	3.36	3.53	3.66	3.22	2.29	2.35	2.36	2.46	2.48	2.64	2.34	2.26	2.48	2.23	1.81	1.39	1.58	1.58	2.52	2.63	2.63	2.75	1.87	1.82	1.9	2.01	1.08	1.12	1.22	1.17	1.03	1.24	1.08	1.5	1.61	1.29	1.37	1.75	1.58	1.1	1.69	1.46	1.36	1.55	1.66	1.78	2.38	3.19	2.44	2.07	2.33	2.01	3.02	2.3	2.46	2.52	2.12	2.14	1.94	2.07	1.88	2.54	2.22	2.52	2.9	3.07	2.28	2.66	2.28	2.26	2.41	2.57	1.56	1.82	2.57	2.23	2.05	2.2	1.86	2.09	1.31	1.64	3.07	0	1.87	1.83	1.92	1.56	3.95	2.73	2.91	1.43	1.86	2.2	1.58	1.69	3.14	1.98	1.23	0	1.29	1.8	0.61	0.35	1	0.32	0.63	0.28	0.61	0.77	1.07	0.69	0.29	0.71	1.87	1.47	1.66	0.17	1.27	1.62	1.33	1.02	0.2	0.76	0.62	1.43	0.85	0.88	0.57	1.13	0.51	0.38	0.81	0.51	0.05	1.14	0.75	0.24	2.45	0.18	0.58	0.83	0.27	0.83	0.94	1.06	0.5	0.66	0.55	0.38	0.07	1.04	0.47	0.4	1.46	0.49	0.47	0.5	0.26	1.31	0.65	0.31	1	0.23	0.37	2.17	1.38	0	0	0	7.61	0	4.97	4.32	3.97	3.98	4.88	5.19	3.81	5.15	5.07	3.69	3.89	4.6	3.95	4.4	3.43	5.53	4.15	3.85	5.93	3.93	3.88	4.11	4.84	4.25	2.93	4.05	4.48	3.93	3.34	3.59	1.5	1.79	3.71	2.77	2.93	2.8	1.51	1.25	1.61	3.06	1.7	1.02	0.94	1.9	2.18	2.89	2.45	1.76
ENSRNA049486604	2.26	2.62	2.05	3.24	10.54	9.07	11.47	9.92	0.41	0.42	0.54	0.55	0.57	1.17	2.17	1.28	1.52	1.55	3.05	1.81	2.67	2.67	2.71	3.04	3.91	2.89	53.85	52.76	58.87	50.6	3.62	1.97	2.84	2.02	28.29	26.08	26.58	24.99	24.77	22.73	24.14	18.49	17.47	19.4	19.34	8.79	8.56	8.51	6.44	17.9	18.92	17.22	19.01	0	0	0	0	0	0	0	0	0	0	0	0	0	0	0	0	0	0	0	0	0	0	0	0	0	0	0	0	0	0	0	0	0	0	0	0	0	0	0	0	0	0	0	0	0	0	0	0	0	0	0	0	0	0	0	0.16	0	0	0	0	0	0	0	0	2.07	0	0	160.2	8.63	0.55	6.77	12.64	59.28	5.22	5.69	11.16	0.8	0.4	2.22	4.5	3.9	0.97	4.13	4.11	0.88	4.83	0.15	0	0.47	1.58	11.9	0.24	0	2.01	0.1	5.15	2.95	23.21	1.61	7.56	2.12	0.17	0.13	0	0	0	1.63	0.17	42.66	22.49	0	0.98	0.83	0	11.87	0	0	15.24	0	2	99.28	0.85	0	0	0	16.84	0	0	0	0	0	0	0	0	0	0	0	0	0	0	0	0	0	0	0	0	0	0	0	0	0	0	0	0	0	0	0	0.2	2.92	0	0.23	0	0.13	0.17	0.12	0.4	0.98	0.38	0.52	0.13	0.19	0.31	0.49	0.48	0.56
ENSRNA049486609	0	0	0	0	0	0	0	0	0	0	0	0	0	0	0	0	0	0	0	0	0	0	0	0	0	0	0	0	0	0	0	0	0	0	0	0	0	0	0	0	0	0	0	0	0	0	0	0	0	0	0	0	0	0	0	0	0	0	0	0	0	0	0	0	0	0	0	0	0	0	0	0	0	0	0	0	0	0	0	0	0	0	0	0	0	0	0	0	0	0	0	0	0	0	0	0	0	0	0	0	0	0	0	0	0	0	0	0	0	0	0	0	0	0	0	0	0	0	0	0	0.88	0	0	0	0	0	0	0	0	0.16	0	0	0	0	0	0	0	0	0	0	0	0	0	0	0	0	0	0	0	0	0	0	0.42	0	0	0	0	0	0	0	0	6.35	1.88	0	0	0	0	0	0	0	0	0	0	0	0	0	0	0	0	0	0	0	0	0	0	0	0	0	0	0	0	0	0	0	0	0	0	0	0	0	0	0	0	0	0	0	0	0	0	0	0	0	0	0	0	0	0	0	0	0	0	0	0	0	0	0	0	0
HORVU1Hr1G059170	5.71	4.18	4.75	4.98	6.46	6.73	5.14	7.7	5.88	6.03	5.36	6.08	3.69	3.52	3.2	3.68	4.6	3.84	3.25	2.39	2.04	3.89	1.63	1.86	1.83	4.48	2.67	3.22	3.05	2.85	2.87	3.59	3.35	3.05	0.86	2.21	2.71	3.36	2.06	1.87	1.32	2.33	4.8	1.09	1.73	3.01	4.16	2.45	3.44	3.33	3.81	3.59	1.93	1.3	2.69	0.8	1.31	3.74	3.71	1.24	1.67	2.26	6.44	1.73	2.17	3.52	1.88	1.11	3.54	2.35	0.52	3.67	1.21	5.36	0.55	3.96	5.49	2.68	0	0.42	5.2	0.86	2.3	1.25	0.83	0	27.36	24.33	23.4	22.88	15.78	0	29.95	46.95	25.27	20.72	36.29	7.17	17.04	31.17	23.44	46.34	33.2	46.38	7.18	44.46	30.52	0	4.11	0	0	0	0	1.7	0	0	0	0	0	0	0	0	0	0	0	0	0	0	0	0	0	0	0	0	0	0	0	0	0	0	0	0	0	0	0	0	0	0	0	0	0	0	0	0	0	0	0	0	0	0	0	0	0	0	0	0	0	0	0	0	0	0	0	0	0	0	0	0	61.29	0	1.49	1.72	2.4	0	2.3	2.29	1.58	1.58	1.19	0	0.93	0.83	0	1.84	2.86	2.72	1.78	2.24	1.02	1.51	0.75	0.71	2.39	0.23	1.8	0	1.35	1.14	0.53	0.25	6.45	5.82	10.63	8.93	9.76	11.43	5.37	3.78	3.84	9.16	5.1	3.54	4.34	5.48	7.74	6.71	4.91	6.68
HORVU1Hr1G059180	0.18	0.23	0.42	0.23	0.45	0.35	0.4	0.37	0.04	0.08	0.14	0.07	0.16	0.06	0.09	0.09	0.13	0.15	0.2	0.17	0.19	0.65	0.2	0.07	0.07	0.11	0.21	0.06	0.15	0.18	0.09	0.09	0.05	0.07	0.04	0.15	0.02	0.13	0	0.16	0.12	0	0.16	0.3	0.09	0.08	0.12	0.14	0	0.08	0.11	0.11	0.18	0.06	0	0.06	0.28	0.31	0.22	0.13	0	0.05	0.09	0.21	0.14	0	0.06	0.12	0.06	0.35	0.07	0	0.06	0.04	0.37	0.21	0.12	0	0.03	0	0.1	0	11.6	10.2	9.26	9.27	2.03	6.36	2.24	1.02	3.85	0	0.52	12.9	1.15	1.05	7	0.13	0	2.22	3.86	2.92	2.38	5.68	0.23	0.21	0.95	34.13	12.97	37.6	18.23	15.89	22.75	10.32	17.25	10.88	21.04	0	0.63	38.89	4.67	0	4.49	27.36	0.37	0	0.33	1.28	28.82	40.81	18.99	6.28	0.19	8	0	50.81	17.52	8.61	1.32	3.31	1.59	1.42	0	2.81	0.1	0.08	43.87	4.9	0	1.21	5.12	10.71	0	12.37	8.41	23.71	10.1	62.36	10.51	5.49	2.53	9.86	12.13	0	0.39	0.06	0.33	1.15	0.95	1.47	1.15	0.21	0	0	0.75	0	0	0	1.01	0	0.18	0.04	0.2	0.09	0.09	0.1	0	0	0.04	0	0.18	0.05	0	0.1	0.04	0.1	0.14	0.37	0.08	0	0.34	0	0.1	0.04	0.11	0.18	0	0	0	0	27.41	47	66.88	51.22	63.43	75.65	20.78	28.45	40.83	37.76	38.82	14.7	18.38	33.16	57.63	51.91	47.25	54.31
HORVU1Hr1G059190	0	0	0	0	0	0	0	0	0	0	0	0	0	0	0	0	0	0	0	0	0	0	0	0	0	0	0	0	0	0	0	0	0	0	0	0	0	0	0	0	0	0	0	0	0	0	0	0	0	0	0	0	0	0	0	0	0	0	0	0	0	0	0	0	0	0	0	0	0	0	0	0	0	0	0	0	0	0	0	0	0	0	0	0	0	0	0	0	0	0	0	0	0	0	0	0	0	0	0	0	0	0	0	0	0	0	0	0	0	0	0	0	0	0	0	0	0	0	0	0	0	0	0	0	0	0	0	0	0	0	0	0	0	0	0	0	0	0	0	0	0	0	0	0	0	0	0	0	0	0	0	0	0	0	0	0	0	0	0	0	0	0	0	0	0	0	0	0	0	0	0	0	0	0	0	0	0	0	0	0	0	0	0	0	0	0	0	0	0	0	0	0	0	0	0	0	0	0	0	0	0	0	0	0	0	0	0	0	0	0	0	0	0	0.04	0	0	0	0	0	0	0	0	0	0	0	0	0	0
HORVU1Hr1G059210	0.07	0.15	0.17	0.22	0.19	0.12	0.21	0.03	0.08	0.13	0.12	0.13	0.26	0.36	0.29	0.36	0.26	0.29	0.37	0.41	0.29	0.27	0.3	0.35	0.49	0.25	0.48	0.61	0.85	0.89	0.2	0.36	0.35	0.47	0.58	0.46	0.39	0.68	0.55	0.39	0.55	0.51	0.52	0.49	0.64	0.45	0.4	0.89	0.7	0.53	0.53	0.47	0.45	0	0.15	0	0	0.07	0.03	0.19	0.11	0.09	0.21	0.32	0.36	0.06	0.08	0.04	0.14	0.16	0	0.15	0.28	0.33	0.26	0	0.13	0.06	0.36	0.04	0	0	0.22	0.08	0.19	0.17	0.3	0.13	0.18	0.18	0	0	0.39	0.25	0.1	0.05	0.05	0	0.1	0.08	0.1	0.17	0.18	0.16	0	0	0.24	0	0	0	0.06	0	0	0	0	0	0	0	0	0	0	0	0	0	0	0	0	0	0	0	0	0	0	0	0	0	0	0	0	0	0	0	0	0	0	0	0	0	0	0	0	0	0	0	0	0	0	0	0	0	0	0	0	0	0	0	0	0	0	0	0	0	0	0	0	0	0	0	0.22	0	0.06	0	0	0	0.05	0.16	0.05	0.11	0.13	0.31	0.12	0.31	0.06	0.06	0.06	0	0.04	0.06	0	0.05	0	0	0.11	0	0.13	0.11	0	0.06	0.11	0.34	0.28	0.52	0.47	0.81	0.51	0.32	0.17	0.34	1.11	0.79	0.62	0.87	0.33	0.26	0.54	0.47	0.85	0.96
HORVU1Hr1G059220	27.93	24.41	24.43	27.75	23.38	23.15	22.5	21.78	23.68	23.43	21.96	24.62	24.95	23.91	20.86	22.18	23.61	21.16	19.67	20.25	20.79	20.92	21.77	21	22.48	21.64	26.6	25.08	27.04	25.97	25.75	29.27	26.54	24.72	22.37	26.33	23.96	22.54	25.16	25.05	21.84	26.85	25.71	28.09	26.85	26.39	25.89	26.31	27.41	24.51	24.85	25.63	26.9	8.95	10.57	12.54	9.29	10.83	10.6	8.83	12.16	8.25	10.07	8.98	11.13	14.14	13.83	11.25	13.53	12.54	13.75	12.64	12.37	13.04	9.43	10.12	10.32	10.86	11.92	11.53	11.91	9.97	16.25	14.55	14.53	12.73	27.29	28.48	25.29	26.73	27.1	0	22.24	19.31	31.07	29.44	31.36	30.02	29.77	25.09	28.24	26.47	30.07	20.97	27.56	28.93	34	0	8.67	6.79	3.35	3.55	4.49	1.83	5.16	4.19	5.05	11.01	20.8	18.04	11.61	10.95	29.72	27.51	17.76	9.44	15.39	28.7	13.37	15.28	21.49	9.33	10.21	15.4	1.68	11.14	7.5	12	10.83	12.15	9.77	11.56	4.31	11.13	9.09	4.98	20.23	4.35	4.47	7.21	6.72	11.89	10.28	12.23	11.44	10.2	15.63	15.47	39.08	16.47	7.94	5.53	11.93	3.62	7.38	5.83	5.69	21.05	12.62	9.98	12.71	8.78	12.91	13.71	39	0	0	0	24.95	0	13.04	9.21	11.06	9.63	7.98	11.03	8.42	12.01	11.85	11.46	7.99	10.28	13.29	10.61	8.69	8.69	11.43	7.4	11.73	13.29	10.33	11.42	14.72	11.55	9.8	14.27	10.13	11.38	14.93	9.65	42.22	46.71	61.01	46.16	57.36	61.47	35.44	38.09	59.62	75.07	57.14	51.61	36.71	39	58.43	58.5	83.96	59.97
HORVU1Hr1G059240	3.91	1.02	2.87	2.06	3.47	0.47	0	2.09	0.48	0.82	1.75	0.46	0	0.5	1.05	6.99	4.73	1.44	0.48	0	0	0	1.71	1.71	1.1	0	0.51	1.21	1.89	0	0	1.41	0	2.97	0	1.46	2.04	1.87	0	4.36	0	0	0	0	0	0	0	0	0	0.58	1.35	1.38	1.91	0	0	0	0	5.73	0	0	0	5.61	7.29	0	0	0	0	0	0	0	0	0	0	0	0	0	0	0	0	0	0	0	0	6.82	10.06	0	0	5.84	0	0	0	0	0	0	0	0	0	0	0	0	0	0	0	4.33	0	0	0	0	1.16	0	0	0	0	0	0	0	1.83	0	0	0	0	0	0	0	0	0	0	0	0	0	0	0	0	0	0	0	0	0	0	0	0	0	0	0	0	0	0	0	0	0	0	0	0	0	0	0	0	0	0	0	0	0	0	0	0	0	0	0	0	0	3.64	0	0	0	1.77	0	0	0	2.16	0	12.27	0	5.86	0	14.43	0	5.53	9.69	0	0	0	0	9.02	6.62	0	0	12.03	5.53	0	0	0	0	4.26	8.35	5.68	0	9.24	0	0	6.41	0	0	0	0.95	0	0	1.38	1.09	0	2.13	0.26	2.13	0.48	0	0.55	0	0	0
HORVU1Hr1G059360	8.29	8.87	6.86	8.35	7.93	7.56	8.49	9.61	7.69	7.22	8.04	6.88	6.39	7.98	8.87	7.22	6.87	6	6.18	6.75	4.39	6.59	8.71	9.37	8.79	9.59	10.63	12.49	9.69	11.33	9.7	7.78	9.03	10.01	9.09	7.74	10.05	9.26	10.15	11.51	9.43	9.22	11.39	8.02	8.68	10.42	9.65	10.58	10.46	9.45	7.73	9.1	9.06	3.36	3.9	6.28	3.66	4.06	4.24	3.44	5.65	2.81	3.36	3.75	3.81	5.61	4.96	5.75	4.98	5.47	4.59	5.61	5.69	6.12	3.57	5.25	4.52	5.92	6.32	3.91	3.75	4.8	8.34	4.83	3.44	3.61	6.26	6.91	4.31	5.22	10.17	0	5.69	5.49	8.38	6.37	4.4	8.47	10.33	7.11	4.58	10.13	5.82	4.97	10.23	5.54	5.45	0	2.83	8.53	5.19	7.19	5.83	2.91	5.66	10.28	8.14	27.42	16.52	21	4.6	3.38	11.71	21.43	19.5	0.09	29.88	9.5	13.4	16.89	26.4	4.27	35.44	3.15	10.02	8.19	14.05	20.3	15.05	27.59	20.67	15.33	29.7	11.2	8.84	12.44	18.9	16.22	12.11	15.26	13.34	17.21	17.8	11.28	12.92	18.02	23.91	19.26	26.2	10.43	23.78	11.99	9.73	18.96	23.91	9.79	15.41	9.75	28.29	29.43	21.52	12.91	15.16	6.81	10.05	0	0	30.08	10.09	0	6.02	8.47	7.49	7.41	6.92	6.99	8.54	8.8	8.53	6.39	7.38	7.67	8.68	5.97	6.9	6.23	5.89	6.08	9.88	6.36	5.33	6.69	6.48	5.73	4.85	6.03	5.67	7.32	7.25	5.83	10	10.21	12.2	11.09	11.77	15.39	5.97	9.69	10.36	13.29	10.93	11.17	8.37	8.37	12.85	12.08	18.45	10.77
HORVU1Hr1G059380	0.03	0	0	0.01	0.02	0	0	0	0	0	0	0	0	0	0.03	0	0	0	0	0	0	0	0.06	0	0.03	0.03	0	0	0.05	0.03	0	0	0.02	0	0	0.03	0	0	0	0.09	0.09	0	0	0	0	0	0.08	0	0	0.02	0	0	0.06	0	0.12	0.04	0	0.03	0.04	0.06	0.03	0.06	0.12	0.03	0.07	0	0	0	0	0	0	0	0	0	0.04	0	0.06	0	0	0	0	0	6.89	5.58	9.35	7.87	6.31	31.63	35.44	38.37	58.83	0	0.72	7.22	92.64	167.47	36.7	3.39	13.31	12.03	136.35	7.83	71.28	0.24	0.36	2.38	1.89	0	2.95	1.6	0.64	0.44	0.18	1.45	1.08	1.04	0.85	0	0	0	0	0	0	0.11	0	0	0	0	0	0	0	0	0	0	0	0	0	0.08	0	0	0	0	0	0	0	0	0.3	0	0	0	0	0	0	0	0	0	0	0	0	0	0	0	0.08	0	0	0	0	0	0	0	0	0	0	0	0	0	0	0	0.01	0	0	0	0	0	0	0	0	0	0.03	0	0	0	0	0	0	0	0	0	0	0	0	0	0	0	0	0	0	0.07	0	0	0.19	0.63	0.27	1.91	0.02	0.08	0.26	0.06	0.56	0.57	0.59	0.1	0.03	0.06	0.1	1.05	0.31	0.91
HORVU1Hr1G059420	0	0.79	1.55	0.39	0	0.49	0	0.94	0	0	0	0.5	0	0	0.54	1.11	0.53	1.07	1	0	0.48	0	0	0	0	0	0	0.46	0	0	0	0.5	0.48	1.44	0.53	0	0	0	0	0	0	1.39	0	0	0	0	0	0	0	0	0	0.49	0	0	0	0	0	0	0	0	0	0	4.26	0	0	0	0	2.97	0	0	0	0	0	0	0	0	0	0	0	0	0	0	0	0	0	0	0	0	0	0	0	0	0	8.33	0	0	0	0	0	3.82	0	0	4.13	0	0	14.11	0	0	0.68	0	0	0	0	0	0	0	0	0	0	0	0	0	0	0	0	0	0	0.71	0	0	0	0	0	0	0	0	0	0	0	0	0	0	0	0	0	0	0	0	0	0	0	0	0	0	0	0	0	0	0	0	0	0	0	0	0	0	0	0	0	0	0	0	0	0	0	0	0	0	0.08	0	0	0	0	0	0	0	6.13	0	0	0	0	0	0	0	0	0	0	0	0	0	0	0	0	0	0	0	0	0	0	3.51	0	0	0	0.21	0	0.39	0	0	0	0	0.92	0	0.42	0	0.36	0	0.27	0.22
HORVU1Hr1G059430	0	0	0	0	0	0	0	1.25	0	0	0	0	0	0	0	0	1.36	0	0	0	0	0	0	0	0	0	0	0	0	0	0	0	0	0	0	0	0	0	0	0	0	0	0	0	0	0	0	0	0	0	0	1.29	0	0	0	0	0	0	0	0	0	0	0	0	0	0	0	0	0	0	0	0	0	0	0	0	0	0	0	0	0	0	0	0	0	0	0	0	0	0	0	0	0	0	0	0	0	0	0	0	0	0	0	0	0	0	0	0	0	0	0	0	0	0	0	0	0	0	0	0	0	0	0	0	0	0	0	0	0	0	0	0	0	0	0	0	0	0	0	0	0	0	0	0	0	0	0	0	0	0	0	0	0	0	0	0	0	0	0	0	0	0	0	0	0	0	0	0	0	0	0	0	0	0	0	0	0	0	0	0	0	0	0	0	0	0	0	0	0	0	0	0	0	0	0	0	0	0	0	0	0	0	0	0	0	0	0	0	0	0	0	0.93	0	0	0	0	0	0	0	0	0.59	0	0	0	0	0	0	0
HORVU1Hr1G059450	16.54	15.99	15.97	16.41	18.53	18.8	18.09	18.66	17.73	17.72	17.11	17.3	18.87	18.32	14.3	15.21	14.95	14.78	16.96	16.81	15.28	17.08	16.86	16.33	16.1	16.92	17.41	16.57	16.95	16.77	16.85	18.44	16.81	17.11	17.76	17.04	17.08	17.81	19.9	17.12	18.24	16.33	16.5	15.82	16.15	18.29	19.44	18.67	17.03	15.7	15.59	15.5	15.36	12.68	11.06	7.68	8.75	9.91	11.28	11.94	9.72	12.07	12.85	12.87	13.14	10.85	11.51	12.14	11.01	11.3	11.98	12.13	11.59	10.93	12.28	11.17	11.47	11.14	11.88	8.95	11.77	9.91	17.58	15.69	14.35	16.02	10.23	12.72	8.7	12.26	9.12	0	11.68	11.88	13.4	12.24	10.66	8.93	5.49	7.95	8.27	14.77	9.14	12.09	8.75	9.43	10.37	0	2.77	3.81	1.7	1.75	1.98	0.28	2.58	3.11	3.95	0.04	4.69	4.08	1.38	0.54	6.46	1.58	0.45	0.08	0.7	6.53	0.79	1.28	0.15	1.36	0.84	2.35	0	1.71	1.47	0.98	2.22	4.5	2.86	2.12	0.3	6.25	3.94	1.16	1.78	0.26	3.39	0.26	1.33	3.69	0.45	9.16	0.26	0.58	0.15	0.81	0.53	2.65	1.07	0.93	1.29	0.41	3.11	0	2.11	5.35	0.76	3.42	3.54	0.52	2.13	5.11	4.28	0	0	0	12.1	0	11.2	12.39	11.33	9.64	11.98	12.08	9.28	10.14	12.22	11.25	11.63	10.97	12.98	11.98	10.5	9.07	11.95	9.09	10.88	12.88	10.81	12.2	11.08	11.18	10.18	12.08	8.95	10.29	13.75	11.61	25.3	15.87	22.96	17.2	27.24	26.53	16.31	17.72	11.16	9.49	12.02	14.38	15.12	21.14	28.61	20.64	10.89	9.77
HORVU1Hr1G059460	0.4	2.38	2.08	0.87	0.57	0.42	0.32	1.07	0.46	1	0.11	0.71	0.57	0.59	0.92	2.73	2.1	1.57	0.41	0.42	0.73	0.27	1.06	1.45	2.52	0.1	1.75	3.33	3.4	2.4	1.02	1.68	0.28	1.17	2.55	2.46	2.26	1.67	1.5	0.76	4.27	1.69	1.07	0.68	0.35	2.06	1.46	0.91	1.14	2.32	1.62	3.64	1.63	0	0.23	0.29	0.33	0.45	1.63	0	0.21	0.13	0.15	0.21	0.56	1.28	0.18	0.17	0.38	0.16	0.35	0.2	0.08	0.21	0	0.36	0.17	0.35	1.74	0.2	1.25	0.41	1.31	1.35	1.5	0.88	1.11	0.49	3.53	2.24	0	0	1.18	0.58	0.16	0.48	0	21.14	0	2.27	0.24	13.23	3.26	1.19	0	0.53	1.69	0	1.53	0	0.25	0	1.05	0.34	0.76	7.54	1.25	0	0	0	0	0	0	0	0	0	0	0	0	0	0	0	0	0	0	0	0	0	0	0	0	0	0	0	0	0	0	0	0	0	0	0	0	0.28	0	0	0	0	0	0	0	0	0	0	0	0	0	0	0	0	0	0	0	0	0	0	0	0	1.02	0	1.98	0.44	0.44	0.29	0.41	1.28	0.48	0.14	0.25	0.99	0.32	0	1.11	0.31	2.28	0.3	1.27	0.78	0.73	0.93	0.65	0.64	1.02	1.54	1.75	0.14	1.62	0.63	2.23	1.55	0.77	2.31	3.06	2.49	1.73	1.86	1.05	1.43	0.81	0.91	2.88	0.88	2.43	2.75	3.36	1.92	0.86	2.29
HORVU1Hr1G059490	4.11	4.06	4.18	4.12	4.09	4.4	4.15	3.63	3.6	3.74	3.65	3.71	2.79	3.03	3.1	2.98	3.09	3.17	3.13	3.45	3.15	3.11	1.69	1.58	1.86	1.58	2.44	2.29	2.63	2.15	1.95	1.87	1.64	1.8	1.48	1.11	1.34	1.42	1.28	1.48	1.28	1.77	0.86	1.23	1.34	1.27	2.08	1.3	1.89	1.43	1.11	1.37	1.32	0.91	1.66	1.07	1.32	0.97	1.05	1.08	0.93	1.18	0.81	0.81	0.87	2.17	1.82	2.45	2.14	1.93	2.03	1.97	1.68	1.64	1.94	2.2	2.12	2.15	1.76	2.03	1.73	1.55	1.84	2.08	1.82	1.49	1.1	0.95	1.64	1.55	1.03	0	1.05	1.64	0.79	3.11	1.11	1.04	1.75	1.38	0.67	2.61	2.94	1.08	1.87	1.16	1.75	0	1.35	1.78	0.54	0.69	0.81	0.28	0.86	0.62	1.03	10.44	2.84	7.61	6.37	0.09	4.82	7.35	8.76	0.37	9.31	3.54	5.49	3.86	7.95	3.72	7.7	4.24	5.91	1.94	6.14	2.14	1.66	5.48	2.41	3.11	0.98	1.91	1.85	1.63	4.58	3.48	2.27	3.33	1.72	3.24	2.69	3.67	8.16	5.75	3.33	3.38	9.67	4.22	5.32	3.37	2.47	1.28	0.92	0.14	3.17	3.23	1.12	3.32	2.55	1.44	1.17	2.02	4.28	0	0	0	1.75	0	1.42	1.53	1.67	1.36	2.14	1.34	1.55	1.14	1.39	2.02	1.59	1.33	1.22	1.75	1.98	0.92	1.22	1.23	1.6	2.09	1.3	1.77	1.54	1.64	1.94	1.7	1.12	1.68	2.17	1.96	3.82	4.1	4.55	3.68	5.87	6.37	1.99	2.42	4.12	5.32	2.79	2.78	2.48	2.67	5.83	4.1	5.99	3.51
HORVU1Hr1G059500	0.17	0.08	0.11	0.17	0.03	0.06	0.12	0	0	0.27	0.13	0.1	0.03	0.1	0.07	0.04	0.07	0.1	0.03	0.1	0.09	0.1	0.03	0	0	0.06	0.06	0.09	0.07	0.06	0.03	0.07	0.03	0.03	0.03	0.03	0	0	0.11	0.1	0	0	0.1	0.09	0	0	0	0.08	0.08	0.07	0	0.07	0.03	0.09	0.09	0.05	0.08	0.06	0.12	0	0.19	0.08	0.1	0	0.1	0	0	0.04	0.09	0.04	0	0.2	0	0	0.17	0.25	0.12	0	0	0	0.15	0.12	3.99	5.77	4.77	6.23	0	0.06	0	0	0.18	0	0	0	0.13	0.18	0	0	0	0	0	0.05	0.24	0.05	0.17	0.15	0	0	0.2	0	0.15	0	0.07	0	0.34	1.34	0.74	0	0	0	0	0	1.19	0	0	0	0	0	0	0	0	0	0	0.24	0	0.07	0	0	0	0	0.2	0	0	0.44	0	0	0.07	0	0	0	0	0.11	0	0.18	0	0	0	0	0	0	0.15	0	0	0	0.57	0	0	0	0	0.07	0.83	0	0.07	0	0	0	0	0	0.04	0	0.07	0	0	0.21	0	0	0.13	0	0.17	0.07	0	0.07	0.14	0.15	0	0	0.11	0.07	0.07	0	0	0	0.14	0	0.08	0	0	0	0	0	0.15	0.03	0.03	0.09	0.08	0.09	0.07	0.18	0.14	0.02	0.07	0.08	0.1	0.6	0.03	0.09	0	0.1
HORVU1Hr1G059510	107.31	110.06	113.54	108.63	84.71	88.28	87.1	83.45	120.65	129.08	127.23	123.43	78.64	77.66	63.91	64.61	65.74	63.17	64.61	61.26	62.2	63.73	61.95	61.16	60.68	63.01	58.66	56.77	59.06	56.93	62.28	60.09	62.17	62.28	48.78	45.74	47.51	44.44	45.38	47.27	45.99	51.68	53.65	56.19	51.78	51.35	49.67	52.18	49.35	53.46	50.96	50.67	52.83	72.9	74.19	76.34	66.7	72.87	70.02	74.55	72.31	70.99	71.49	69.82	72.95	58.54	60.34	61.24	70.31	74.22	69.67	56.41	55.2	54.93	54.67	58.13	53.96	55.91	59.83	61.32	75.62	56.66	8.7	8.86	8.67	8.77	31.04	27.65	22.48	30.4	32.71	0	28.08	30.66	32.31	27.3	26.75	41.54	35.87	32.52	26.15	33.63	32.3	32.27	28.65	31.97	36.27	13.23	15.81	19.92	11.76	11.62	14.11	5.01	11.36	17.21	11.9	104.99	28.62	34.39	61.69	32.06	29.4	17.79	41.31	21.59	73.23	23.49	28.55	31.05	23.64	12.72	72.49	44.93	64.8	11.64	25.43	21.87	25.91	27.73	19.62	57.14	88.31	19.16	36.56	53.23	18.68	32.38	56.81	33.85	36.33	26.94	42.6	21.09	19.02	25.67	17.25	34.76	11.67	15.01	53.58	24.51	17.05	105.45	50.09	37.92	28.06	19.99	21.25	41.54	27.96	58.62	58.32	37.79	26.44	0	0	0	57.1	0	57.1	56.34	51.74	58.77	53.93	50.12	50.99	52.62	58.18	48.9	53.08	50.62	57.5	54.59	57.36	49.15	51.05	43.39	56.22	62.07	48.14	49.93	55.95	50.57	49.43	50.39	49.58	46.67	46.81	54.41	31.19	48.08	27.37	37.59	20.34	22.21	22.61	27.18	61.84	59.79	67.13	67.85	26.59	21.74	20.98	38.75	78.39	73.47
HORVU1Hr1G059530	2.12	0	0	0	0	0	1.03	0	0	0	0.91	0.42	0	0.57	0	1.2	0.29	0	0	0	0	0	0	0.47	0	0.53	0	0	0	0	0	0.54	0.52	0.42	0	0	0	0	0	0	0	1.51	0	0	0	0	0	0	1.2	0.16	0	0	0	0	0	0	0	0	0	0	0	0	0	0	0	1.57	3.56	0	0	0	0	0	2.03	8.79	0	0	7.18	0	3.97	3.48	0	0	0	0	0	0	0	0	0	0	0	0	0	0	0	0	0	0	0	0	0	0	0	0	0	0	0	0	0	7.88	0	0	0	2.15	0.14	0	2.11	0	0	0	0	0	0	0	0	0	0	0	0	0	0	0	0	0	0	0	0	0	0	0	0	0	0	0	0	0	0	0	0	0	0	0	0	0	0	0	0	0	0	0	0	0	0	0	0	0	0	0	0	0	0	0	0	0	0	0	0	0	0.25	0	0	0	8.02	0	0	0	0	0	0	0	0	0	0	0	0	0	0	0	0	0	0	0	18.2	0	0	0	0	0	0	3.32	0	0	0	0	0	0.7	0	0	0	0	0	0	0	0	0	0	0	0
HORVU1Hr1G059540	0.3	0.31	0.82	0.25	0.53	0.07	0.13	0.14	0.58	0.36	0.37	0.47	0.29	0.37	0.07	0.5	0.18	0.07	0	0.14	0.07	0.55	0	0.08	0.28	0.07	0.07	0	0.14	0.07	0	0.14	0.07	0.09	0.37	0.21	0.15	0	0.71	0	1.91	0	0.81	0	0.21	0	0	0	0	0.29	0.15	0.21	0.51	0.12	0.13	0.25	0.19	0.15	0.2	0	0.13	0.21	0.09	0	0.08	2.13	2.28	2.11	0	0.78	0	3.24	3.62	2.4	1.25	1.49	1.12	1.69	1.78	1.83	0.37	0.39	0	0	0.25	0	0	0	0	0	0	0	0	0	0	0	0	0	0	0	0	0	0	0	0	0	0	0	0	2.2	1.49	2.26	5.11	10.11	15.29	31.32	28.87	0	0	0	0	0	0	0	0	0	0	0	0	0	0	0	0	0	0	0	0	0	0	0	0	0	0	0	0	0	0	0	0	0	0	0	0	0	0	0	0	0	0	0	0	0	0	0	0	0	0	0	0	0	0	0	0	0	0	0	0	0	0.47	0	1.68	3.47	2.59	4.58	1.84	0.49	0.96	3.82	1.65	0.51	0.2	0.16	0	0.2	0.51	0.54	0.13	0	0.86	0.64	3.53	0.59	5.22	1.66	4.95	2.45	1.26	1.08	1.79	0.75	0	0.12	1.27	0.15	0.45	1.8	0	0.08	0	0.04	0	0	0.07	0	0.06	1.35	0	0
HORVU1Hr1G059550	0	0	0	0	0	0.07	0	0	0	0	0	0	0	0	0	0	0	0	0	0	0	0	0	0	0	0	0	0	0	0	0	0	0	0	0	0	0	0	0	0	0	0	0	0	0	0	0	0	0	0	0	0	0	0	0	0	0	0	0	0	0	0	0	0	0	0	0	0	0	0	0	0	0	0	0	0	0	0	0	0	0	0	0	0	0	0	0	0	0	0	0	0	0	0	0	0	0	0	0	0	0	0	0	0	0	0	0	0	0	0	0	0	0	0	0	0	0	0	0	0	0	0	0	0	0	0	0	0	0	0	0	0	0	0	0	0	0	0	0	0	0	0	0	0	0	0	0	0	0	0	0	0	0	0	0	0	0	0	0	0	0	0	0	0	0	0	0	0	0	0	0	0	0	0	0	0	0	0	0	0	0	0	0	0.19	0	0	0	0	0	0	0	0	0	0	0	0	0	0	0	0	0	0	0	0	0	0	0	0	0	0	0	0	0.06	0	0.05	0.13	0	0	0	0	0	0	0	0	0	0	0	0
HORVU1Hr1G059560	0	0	0	0	0	0	0	0	0	0	0	0	0	0	0	0	0	0.03	0	0	0	0	0	0	0	0	0	0	0	0	0	0	0	0	0	0.03	0	0	0	0	0	0	0	0	0	0	0	0	0	0	0	0	0	0	0	0.06	0	0	0	0.05	0.16	0.05	0.02	0.15	0.06	0	0.03	0.06	0	0	0	0	0.03	0.14	0	0	0	0.04	0.05	0	0.03	0	2	3.59	3.6	2.45	0	0	0	0	0	0	0	0	0	0	0	0	0	0	0	0	0	0	0	0	0	0	0.02	0	0.06	0	0	0	0.19	0	0.09	0	0	0	0	0	0	0	0	0	0	0	0	0	0	0	0	0	0	0	0	0	0	0	0	0	0	0	0	0	0	0	0	0	0	0	0	0	0	0	0	0	0	0	0	0	0	0	0	0	0	0	0	0	0	0	0	0	0	0	0	0	0	0	0	0	0	0	0.05	0.18	0	0.05	0	0	0	0	0	0.06	0	0	0	0.09	0	0	0	0.04	0	0	0	0	0	0	0	0	0	0	0	0	0	0.02	0.03	0	0	0	0	0	0	0.04	0	0.03	0	0
HORVU1Hr1G059570	365.82	365.94	368.08	359.66	452.58	458.58	456.53	446.66	393.19	381.14	399.75	394.98	402.67	396.99	379.49	372.86	377.25	375.8	369.92	362.36	370.98	361.84	201.61	206.5	206.25	205.64	248.61	245.62	248.98	240.7	186.21	181.4	185.66	185.27	107.3	103.48	112.05	102.5	102.53	101.99	112.36	116.54	113.79	125.88	106.33	127.6	131.44	133.18	131.24	108.53	109.67	115.91	113.78	110.42	105.85	117.55	143.67	147.91	158.47	132.81	143.73	143.03	144.31	154.92	154.57	116.9	124.72	116.53	116.01	113.76	131.83	126.19	122.29	111.62	173.14	182.4	183.33	119.71	123.46	152.11	103.6	96.39	680.21	646.41	674.88	629.52	430.7	535.42	379.67	322.05	734.87	0	259.28	575.66	441.37	350.43	690.64	503	484.58	443.31	349.29	337.32	430.74	360.41	502.33	240.07	310.58	847.49	773.56	524.39	330.94	114.45	392.96	77.01	147.85	156.84	195.37	1554.86	2695.99	3335.06	3595.38	1498.28	2117.73	3386.41	2692.64	1208.18	1105.03	1745.95	5005.69	5261.15	5244.8	3196.2	1264.83	937.01	1537.29	3728.14	4376.85	3114.6	1846.69	3704.34	2951.51	5111.36	1459.07	1670.89	730.62	1955.13	2666.11	5942.91	700.1	1237.49	3038.43	2686.91	831.28	1559.61	7350.22	5611.33	2443.74	5202.17	1769.87	2928.4	4273.69	5517.75	4700.86	1798.99	1747.87	3149.77	3913.89	1743.63	3297.32	3738.77	2478.22	3496.7	1969.98	1203.13	3099	0	0	0	82.47	0	216.19	338.29	239.39	194.04	203.25	108.83	98.21	263.14	184.84	361.88	269.93	274.29	266.48	344.82	299.61	125.3	195.73	107.34	247.6	267.98	228.97	198.49	187.2	230.08	219.62	329.56	124.41	190.75	263.31	281.41	1226.9	1051.07	1925.05	1632.36	1481.87	1435.61	1134.94	1545.18	1297.06	1217.25	1081.77	946.73	787.41	1236.38	1354.19	1512.99	1300.03	1223.5
HORVU1Hr1G059580	0	0	0	0	0	0	0	0	0	0	0	0	0.08	0	0	0	0	0	0	0	0	0	0	0	0	0	0	0	0	0	0	0	0	0	0	0	0	0	0	0	0	0	0	0	0	0	0	0	0	0	0	0	0	0	0	0	0	0	0	0	0	0	0	0	0	0	0.23	0.11	0.17	0	0	0.13	0.32	0.19	0	0	0	0.55	0	0.28	0	0	0	0	0	0	0	0	0	0	0	0	0	0	0	0	0.18	0	0	0	0	0	0	0	0	0	0	0	0.06	3.14	0.75	3.41	9.99	11.45	16.6	19.51	23.44	0	0	0	0	0	0	0	0	0	0	0	0	0	0	0	0	0	0	0	0	0	0	0	0	0	0	0	0	0	0	0	0	0	0	0	0	0	0	0	0	0	0	0	0	0	0	0	0	0	0	0	0	0	0	0	0	0	0	0	0	0	0	0	0.19	0.78	0.39	0.2	1.1	0.19	0	0.19	1.85	0	0	0	0	0	0	0	0	0	0	0	1.6	0.17	0.19	0.86	1.27	0	0.46	0.83	1.29	0.19	0.12	0.06	2.08	0.35	0.1	4.41	0.09	0	0	0	0	0	0.08	0	0.2	7.35	0	0
HORVU1Hr1G059590	0.45	0.39	0.13	0.19	0.14	0.07	0.07	0.14	0.45	0.16	0.22	0.15	0.08	0.08	0	0	0	0.08	0	0	0.07	0	0	0	0	0.07	0.07	0	0	0	0	0	0	0	0	0	0.08	0	0	0	0.24	0	0	0.42	0	0	0	0	0	0.08	0	0	0.08	0	0	0	0.11	0.17	0	0	0	0.35	0.1	0	0	1.2	1.36	0.55	0.16	0.2	0.11	1.52	2.83	2.27	1.85	0.94	0.64	1.58	1.51	2.08	0.61	0.21	0	0	0	0	0	0	0	0	0	0	0	0	0	0	0	0	0	0	0	0	0	0	0	0	0	0	0	0.18	0.36	0.41	1.5	2.33	0.62	1.78	0.31	0	0	0	0	0	0	0	0	0	0	0	0	0	0	0	0	0	0	0	0	0	0	0	0	0	0	0	0	0	0	0	0	0	0	0	0	0	0	0	0	0	0	0	0	0	0	0	0	0	0	0	0	0	0	0	0	0	0	0	0	0	0	0	1.8	2.25	2.26	3.22	1.77	1.1	0	1.81	1.48	0.19	0.82	0.18	0.19	0	0.75	0.58	0	0.17	0.74	0.51	2.71	0.33	2.97	0.82	4.91	1.3	2.82	0	1.6	1.87	0	0	0.45	0	0	0.39	0	0.08	0	0	0	0	0.07	0	0	0.59	0	0
HORVU1Hr1G059610	0	0.22	0.11	0.18	0.83	1.21	0.52	1.26	0.16	1.6	0.38	0.9	0.38	0.63	0.27	0.49	0.39	0	0.45	0.29	0.15	0	0.17	0.5	0.65	0.08	0.76	0.56	0.47	0.15	0.63	0	0.21	0.27	0.14	0.27	0.67	2.4	0	0.56	0.33	0	0.66	0.36	0	0.46	0	0.28	0.64	0.72	0	0.3	0.32	1.87	5.3	1.59	2.05	1.39	3.86	1.49	3.24	3.2	2.83	3.58	1.65	0	0.14	0	0.29	0	0	0	0	0	0.5	0.43	0.18	0.07	0.29	0.49	0.39	0.46	7.1	7.18	19.4	9.64	1.23	8.28	10.53	3.76	9.15	0	0.2	3.86	1.47	16.49	4.63	0	0	5.08	14.32	1.31	28.16	2.4	0	0	0.2	0	3.56	3.21	1.57	0.56	0.52	0.96	2.67	7.09	7.09	0	0	1.19	0	0	0	0.92	0	0	0	0	0	1.6	0	0	0	8.1	5.44	0	0	4.17	2.19	0	0	0	0	0	0.19	0	1.78	0	0	0	0	0	0	0	0	0.91	3.24	0	0	0	0.17	0	0	0.45	0	0	0	0	0	0	0	0	0	0	0	0	0	0	0.24	0	0	0	0	0	0	1.25	2.11	0.18	0.19	0	0	0	0.21	0.16	0.24	0	0	0	1.41	0	0	0	0	0.27	0	0.15	0.25	0	0	0.47	1.66	0.06	0.35	0	0.04	0.65	3.28	0.16	0	0.08	0.82	0.03	5.2	1.33	0.04	0.52	0.02	0.22
HORVU1Hr1G059620	0	0	0	0	0	0	0.05	0	0	0	0	0	0	0	0	0	0	0	0	0	0	0	0	0	0.05	0	0	0	0	0	0	0	0	0	0.06	0	0	0	0	0	0	0	0	0	0	0	0	0	0	0	0	0	0	0	0	0	0	0	0	0	0	0	0	0	0	0	0	0	0	0	0	0	0	0	0	0	0	0	0	0	0	0	0	0	0	0	0	0	0	0	0	0	0	0	0	0	0	0	0	0	0	0	0	0	0	0	0	0	0	0	0	0	0	0	0	0	0	0	0	0	0	0	0	0	0	0	0	0	0	0	0	0	0	0	0	0	0	0	0	0	0	0	0	0	0	0	0	0	0	0	0	0	0	0	0	0	0	0	0	0	0	0	0	0	0	0	0	0	0	0	0	0	0	0	0	0	0	0	0	0	0	0	0	0	0	0	0	0	0	0	0	0	0	0	0	0	0	0	0	0	0	0	0	0	0	0	0	0	0	0	0	0	0	0	0	0	0	0	0	0	0	0	0	0	0	0	0.04	0
HORVU1Hr1G059630	5.2	5.47	5.88	5.9	6.21	6.32	5.86	5.94	6.05	6.19	6.07	5.88	5.52	5.73	6.11	5.71	6.13	5.77	6.69	6.24	6.62	6.74	4.28	3.88	4.24	4.52	5	4.95	4.97	5.48	4.25	4.26	4.36	3.93	3.88	3.72	3.67	4.04	3.95	3.72	3.62	3.77	3.96	4.3	3.67	4.33	3.55	4.35	4.03	4.3	3.57	4.06	3.7	1.85	2.16	1.7	1.71	2.19	2.49	2.4	1.85	1.59	2.61	2.26	2.18	5.8	5.18	4.01	5.31	5	4.92	3.83	3.74	4.16	5.55	5.94	6.38	3.8	4.04	3.77	4.54	4.18	7.31	7.59	6.43	5.9	5.73	4.64	6.87	5	3.43	0	4.21	6.41	2.8	5.61	5.73	4.27	4.26	7.55	4.06	6.43	6.9	6.87	2.7	5.21	6.37	5.08	2	2.95	1.62	1.05	1.85	0.34	1.88	1.52	1.76	6.39	16.99	16.6	5.13	6.75	6.77	24.22	4	4.12	14.04	6.65	20.02	20.4	18.53	10.96	13.94	10.26	18.87	9.89	17.63	23.3	15.45	19.17	13.41	14.48	5.3	9.84	12.51	7.99	20.36	12.43	23.56	8.83	7.04	14.63	18.68	12.89	12.63	8.82	26.02	16.73	12.54	16.13	18.91	15.99	15.09	20.57	18.65	4.13	7.75	11.99	9.47	20.2	7.38	5.03	12.92	7.04	7.3	0	0	0	11.63	0	9.74	9.68	9.91	7.36	9.22	7.69	6.18	8.07	8.47	9.48	10.22	7.88	7.21	9.53	9.47	6.04	8.93	6.6	9.46	7.72	11.3	8.97	10.68	12.52	11.28	12.45	8.03	10.62	11.79	8.55	6.15	6.5	6.05	5.34	9.33	11.06	4.31	4.24	5.04	7.84	5.13	5.85	3.93	5.4	10.21	6.56	6.55	5.91
HORVU1Hr1G059640	0.22	0.22	0.12	0.24	0.16	0.08	0.26	0.13	0.03	0.03	0.06	0.11	0.15	0.09	0.12	0.15	0.15	0.06	0.11	0.06	0.14	0.03	0.11	0.09	0.14	0.06	0.16	0.29	0.18	0.28	0.06	0.17	0.06	0.03	0.17	0.03	0.09	0	0.18	0	0.27	0.08	0.42	0.16	0.08	0	0	0	0	0.24	0.03	0.03	0.18	0.16	0	0.04	0.03	0.05	0.03	0	0.04	0	0.12	0	0.06	0.04	0.3	0.07	0.08	0.13	0.04	0	0	0	0.04	0.09	0	0.09	0.11	0	0.13	0.07	0.15	0.14	0.13	0.24	0.08	0	0	0	0	0	0.15	0.1	0	0.05	0.11	0	0	0	0.1	0.13	0	0.09	0	0.13	0	0	0.12	0.13	0	0.52	0.17	0	0.14	0	0.21	0	0.17	0.24	0	0	0	0.28	0	0	0	0	1	0.53	0	0	0	0	0.42	0.17	0	0	0.16	0	0	0.17	0	0.19	0.11	0.29	0	0	0	0	0	0.45	0	0.16	0	0.51	0	0	0	0.15	0.13	0	0	0.17	2.56	0	0.38	0.1	0	0	0	0	0.12	0	0	0	0	98.14	0.04	35.86	0.18	0.18	0.06	0.06	0.23	0	0.17	0.06	0.1	0	0.13	0.06	0.06	0.26	0.19	0	0.15	0.17	0.06	0.17	0.11	0.16	0.06	0	0	0.12	0	0	0.12	0.06	0.18	0.07	0.22	0.13	0.88	0.78	0.06	0.03	0.06	0.09	0.18	0.14	0.06	0.05	0.43	0.04	0.13	0.07
HORVU1Hr1G059660	0.49	0.11	0.19	0.46	0	0.03	0.37	0.2	0	0	0.15	0.21	0.28	0.33	0.21	0.26	0.1	0.45	0.04	0	0.12	0.1	0.28	0.31	0	0.18	0	0	0	0.21	0	0.09	0	0	0	0.38	0	0	0	0	0.26	0.3	0	0	0	0	0.47	0	0	0.11	0.19	0.05	0.67	4.44	1.14	4.45	2.98	5.13	3.85	3.83	6.47	7.26	6.28	4.35	8.79	0.14	0.09	0.7	0.31	0.13	0.29	0.08	0	0	0.19	0	0	0	0.38	0	0	0	11.33	18.57	15.95	16.6	3.93	8.42	13.25	7.81	16.12	0	0.8	0.73	7.81	31.48	7.24	3.38	2.04	3.83	28.71	1.31	3.22	3.27	0	0.72	1.05	0	2.43	1.39	0	0.68	0.11	1.46	1.6	0	1.76	0	0	0	0	0	0	0.26	0	0	0.34	0.64	1.72	0	0.24	0	0	4.7	4.48	0.3	1.91	3.82	2.39	0.38	0	0	0	1.45	0	0	7.61	0	1.42	12.63	0	0.33	2.9	0.62	2.32	0.56	1.79	0	0	0.89	0	2	0	0	0	0	0	1.17	0	0	0	0	0	0	0	0	0	0	0.22	0	0.11	0	0	0.36	0.45	0.7	0	0.1	0.57	0.12	0	0	0.7	0	0	0	0	0.89	0	0.43	0.43	0	0.24	0	1.04	0	0	0.13	0	0	0	0.17	0	0.05	0.24	0	5.23	0.18	0.13	0.34	0.55	0.13	11.57	2.67	0.18	0	0.09	0
HORVU1Hr1G059680	0.02	0.01	0.02	0.03	0	0	0	0	0.01	0	0	0	0	0	0	0	0	0.01	0	0	0.02	0	0.01	0	0.02	0.01	0.02	0	0	0.02	0.01	0.01	0	0	0	0.02	0.01	0	0	0	0	0	0.03	0	0	0.05	0	0	0	0	0.01	0.02	0	0	0	0	0	0	0	0.01	0	0	0	0.03	0	0.02	0	0.01	0.01	0	0	0	0	0	0	0	0	0.01	0.02	0.01	0	0.03	0.09	0.12	0.15	0.16	0.01	0	0	0	0	0	0	0	0	0	0	0	0	0	0	0	0	0	0	0	0	1.48	0.01	0	0	0	0	0	0	0	0	0	0	0	0	0	0	0	0	0	0	0	0	0	0	0	0	0	0	0	0	0	0	0	0.07	0	0	0	0	0	0	0	0	0	0	0	0	0	0	0	0	0	0	0	0	0	0	0	0	0.04	0.13	0	0	0	0	0	0	0.03	0	0	0	0	0.01	0	0	0	0	0	0	0.02	0	0	0	0	0.02	0	0	0	0	0	0.01	0	0	0	0	0.03	0	0	0	0	0	0	0	0	0	0.02	0.01	0.01	0.06	0.06	0	0	0	0.01	0	0	0	0	0.02	0	0	0
HORVU1Hr1G059720	44.31	41.95	44.29	45.64	46.38	43.31	43.32	44.62	38.8	34.93	34.53	37.16	51.31	52.21	45.5	48.9	48.01	48.93	40.62	41.66	40.16	41.49	40	38.87	40.73	41.38	48.34	46.25	47.18	46.01	38.98	40.45	39.91	39.08	40.53	37.44	36.65	37.48	38.12	37.69	37.71	38.83	32.95	37.81	34.8	38.17	40.9	37.67	43.5	36.91	33.04	35.27	37.15	9.35	8.19	8.59	10.1	11.29	10.73	10.04	9.32	10.11	14.27	12.61	13.98	14.41	11.63	13.9	15.61	15.02	15.45	11.33	15.22	14.41	11.8	12.9	12.12	13.62	12.83	12.53	16.53	13.38	48.13	48.36	44.2	46.08	44.11	35.95	26.9	30.71	15.14	0	21.6	47.85	40.48	56.6	15.63	15.3	8.55	27.4	28.24	35.75	29.57	39.39	36.94	19.21	18.34	0	6.59	2.35	1.2	0.96	1.79	0.48	2.61	1.99	1.8	71.15	28.3	27.51	28.4	20.99	31.68	44.19	14.05	39.32	107.33	31.88	21.13	26.53	47.55	59.34	102.45	76.94	40.34	28.79	21.16	28.89	47.29	65.36	33.18	49.56	46.71	54.42	59.06	42.82	31.28	24	54.95	79.55	17.06	37.46	75.3	49.8	35.6	22.74	30.15	27.92	57.79	79.75	32.06	36.99	58.29	43.61	54.04	47.27	27.02	62	18.27	28.66	45.28	25.1	43.63	69.01	16.42	0	0	0	11.58	0	10.18	11.27	14.32	8.88	11.12	9.9	9.06	12.51	10.65	15.35	16.32	15.32	11.08	15.52	18.31	12.4	11.19	12.99	15.48	13.32	14.34	11.26	11.97	14.81	16.48	16.21	11.04	11.65	12.84	17.87	35.24	20.28	16.81	17.84	11.77	11.94	26.07	28.59	27.3	36.05	50.59	53.01	24.41	26.16	16.51	21.27	22.81	24.35
HORVU1Hr1G059750	0	0	0	0	0	0	0.03	0	0	0	0	0	0.01	0	0	0	0	0	0	0	0	0	0	0.02	0	0	0	0	0	0	0	0	0	0	0	0	0	0	0	0	0	0	0	0	0	0	0	0	0	0	0	0	0	0	0	0	0.01	0.03	0	0.02	0	0	0.11	0	0.02	0	0	0	0	0	0	0	0	0	0.02	0.04	0	0	0	0	0	0	0.35	0.06	0.37	0.23	0.09	0.02	0.02	0.1	0	0	0	0.02	0	0.13	0	0.03	0	0.07	0.12	0.07	0.07	0.21	0.09	0.12	0.02	0	0	0	0	0	0	0	0	0	0	0	0	0	0	0	0	0	0	0	0	0	0	0	0	0	0	0	0	0	0	0	0	0	0	0	0	0	0	0	0	0	0	0	0	0	0	0	0	0	0	0	0	0	0	0	0	0	0	0	0	0	0	0	0	0	0	0	0	0	0	0	0	0	0	0	0	0	0.03	0	0	0	0	0	0	0	0.02	0	0	0.03	0	0	0	0	0	0	0	0	0	0	0	0	0	0	0.35	0.33	0.59	0.64	0.21	0.16	0.25	0.22	0.97	2.08	0.98	0.76	0.43	0.1	0.37	0.73	1.5	1.45
HORVU1Hr1G059760	8.92	11.8	9.14	10.92	15.72	16.41	19.27	17.49	8.68	12.59	11.36	7.26	17.8	13.33	16.85	13.15	14.4	12.02	16.49	13.81	15.74	15.08	11.95	13.43	12.04	13.62	10.33	8.45	9.44	10.29	16.08	13.38	12.82	15.07	13.87	12.9	13.62	13.36	11.11	12.44	15	8.15	11.85	9.62	7.92	11.19	11.79	13.11	7.43	7.63	9.2	8.51	8.77	0.89	1.25	0.95	0	0.42	0	0.89	0.15	0.38	0.08	2.13	0	1.49	2.53	1	1.54	2.86	0.33	5.15	0.96	0.81	0.34	0	0.8	1.2	0.81	0.27	1.82	2.24	9.06	2.23	0.08	1.34	0.91	4.18	12.41	3.28	1.43	0	1.51	4.24	2.97	8.26	1.13	2.03	1.66	3.23	4.52	3.96	5.43	3.76	0	2.53	4.01	0	1.83	1.11	0.85	0.19	0.82	0	1.99	1.2	0.05	0	0	0	0	0	0	0	0	0	0	0	0	0	0	0	0	0	0	0	0	0	0	0	0	0	0	0	0	0	0	0	0	0	0	0	0	0	0	0	0	0	0	0	0	0	0	0	0	0	0	0	0	0	0	0	0	0	0	0	0	0	5.83	0	0.09	0.47	1.46	0.09	0.8	0.44	1.26	1.16	0.92	1.28	0	1.42	0	0.8	0	0	0.06	0	0.15	0	0	0	0	0	0	0.66	0	0.85	0.83	0.1	9.17	6.11	5.29	5.08	3.98	3.15	5.94	7.15	8.15	11.72	14.02	14.8	6.98	7.35	4.83	6.64	5.89	7.11
HORVU1Hr1G059770	0.05	0.35	0	0	0	0.41	0	0.5	0.14	0.73	0	0.41	0.22	0	0	0	0.5	0	0.23	0.13	0.24	0	0	0.14	0	0	0	0	0.57	0	0.49	0	0	0	0	0.23	0	0.25	0	0	0	0.08	0	0	0.22	0	0.34	0.4	0	0	0	0	0	0.02	0	0.28	0	0.12	0.06	0	0.01	0	0	0	0	0	0.22	0	0	0.26	0	0	0.48	0	0.12	0	0.16	0.15	0.07	0	0.28	0	0.68	1.02	0.12	2.04	0.18	0.24	0	0.47	0.32	0	0	0	0	0.51	0	0	0	0	0.33	0.09	2.16	0	0	0.01	0.46	0	0.08	0	0	0	0.88	0	0	0	0	0	0.17	0	0	0	0	0.03	0	0	0	0	0	0	0	0	0	0	0	0	0.38	0	0.33	0	0	0	0	0	0	0	0.28	0	0	0	0	0	0	0	0	0	0	0	0	0	0	0	0.15	0	0	0	0	0	0	0	0	0	0	0	0	0	0	0	0	0	0	0.01	0.24	0	0.24	0	0	0.32	0.02	0.16	0	0	0	0.23	0	0	0.07	0	0.01	0.37	0	0.03	0	0	0.15	0.08	0	0	0.01	0	0	1.29	0.66	0	0	0.65	0.34	0	0.02	0	0.73	0	0	0	0.02	0	0	0
HORVU1Hr1G059780	3.19	2.33	3.03	3.63	3.91	3.85	3.15	4.34	3.79	3.8	3.82	4.41	3.01	3.02	2.84	3.08	3	3.31	2.63	2.48	2.88	1.85	1.45	1.16	1.59	1.6	2.01	1.76	1.91	2.19	2.19	1.5	1.92	1.99	0.91	1.39	0.66	1.26	1.54	0.79	0.99	1.35	0.65	0.9	1.5	1.1	1.91	1.81	2.56	0.65	0.7	0.82	0.79	1.31	0.97	0.83	0.71	0.51	0.39	1.29	1.27	0.39	0.73	0.57	1.15	1.59	1.49	2.18	0.83	0.64	0.73	1.4	0.96	0.8	1.51	1.72	0.67	1.49	1.01	1.21	1.09	1.07	4.8	2.5	3.57	2.74	6.73	6.43	8.38	6.87	11.31	0	3.6	6.54	6.75	6.02	12.73	6.54	5.9	7.08	7.91	5.52	9.86	6.42	11.08	5.57	5.85	0	5.53	10.31	4.59	6.71	8.36	6.81	4.63	3.13	5.82	1.78	9.06	14.7	33.9	3.28	19.83	12.51	22.12	11.89	0.56	9.43	11.13	13.25	0.97	7.59	0	1.5	0	7	3.36	1.71	5.82	5.21	4.78	4.94	1.05	4.19	0.55	0.29	9.26	1.71	0.47	2.53	4.47	3.86	0	3.23	10.4	14.2	3.23	12.95	9.92	3.19	2.22	5.67	6.02	0.53	0	4.14	4.99	5.42	4.45	5.61	4.27	0.49	0.59	1.63	17.8	0	0	0	3.34	0	0.82	0.75	0.77	0.77	0.85	0.53	0.64	0.93	0.62	0.95	0.73	1.06	1.71	2.29	0.99	0.74	0.39	0.87	0.92	1.1	1.02	0.78	0.92	0.82	0.22	1.66	1.33	0.74	0.97	0.75	13.71	23.81	29.71	20.9	27.5	36.52	10.25	9.55	27.56	31.75	22.7	12.36	6.37	11.93	26.72	28.1	38.87	30.66
HORVU1Hr1G059800	0	0	0	0	0	0	0	0	0	0	0	0	0	0	0	0	0.02	0	0	0	0	0	0	0	0	0	0	0	0	0	0	0	0	0	0	0	0	0	0	0	0	0	0	0	0	0	0	0	0	0.01	0	0	0	0	0	0	0	0	0	0	0	0	0	0	0	0	0	0	0	0	0	0	0	0	0	0	0	0	0	0	0	0	0	0	0	0	0	0	0	0	0	0	0	0	0	0	0	0	0	0	0	0	0	0	0	0	0	0	0	0	0	0	0	0	0	0	0	0	0	0	0	0	0	0	0	0	0	0	0	0	0	0	0.03	0	0	0	0	0	0	0	0	0	0	0	0	0	0	0	0	0	0	0	0	0	0	0	0	0	0	0	0	0	0	0	0	0	0	0	0	0	0	0	0	0	0	0	0	0	0	0	0	0	0	0	0	0	0	0	0	0	0	0	0	0	0	0	0	0	0	0	0	0	0	0	0	0	0	0	0	0	0	0	0	0.01	0	0	0	0	0	0	0	0	0	0	0	0	0	0
HORVU1Hr1G059810	37.86	36.32	35.31	34.18	44.68	43.23	43.34	41.33	38.85	39.26	38.81	38.14	38.96	37.09	33.29	35.66	32.65	34.37	36.41	35.23	34.99	37.59	28.84	26.34	28.33	26.68	38.53	35.02	38.45	36.97	30.14	33.58	29.16	27.07	24.63	20.46	22.25	21.48	21.5	19.84	17.72	26.28	23.6	23.19	25.26	25.78	21.29	25.78	26.97	25.88	24.66	25.61	24.21	10.76	10.51	18.13	9.35	10.42	9.51	12.36	15.06	10.69	9.3	7.95	13.01	26.61	20.57	21.34	25.81	23.56	26.12	11.68	10.76	11.97	22.95	21.12	18.96	11.25	13.51	16.93	22.89	24.04	20.3	16.5	17.31	12.85	110.33	27.06	21.74	27.12	33.82	0	9.68	48.46	16.51	22.25	25.57	15.97	14.76	19.47	19.85	33.74	43.81	68.22	21.65	27.74	26.46	0	6.47	14.29	7.42	4.26	7.07	0.55	10.82	3.59	12.76	41.77	10.11	13.68	13.09	3.65	13.38	11.2	4.13	10.5	59.62	10.54	3.29	5.43	2.47	1.13	17.07	22.24	4.44	5.96	3.24	1.22	6.31	4.97	7.19	3.99	1.11	14.95	8.2	1.03	13.04	2.57	5.19	5.56	3.42	6.6	3.95	13.25	3.13	2.78	5.86	8.55	10.21	10.68	3.6	6.34	5.84	1.79	5.17	3.04	1.64	21.06	3.01	7.22	10.62	2.32	3.19	4.02	13.2	0	0	0	21.99	0	17.13	14.19	15.03	10.77	13.17	10.32	12.55	10.66	15.06	10.55	12.47	15.45	13.74	10.05	11.73	12.38	11.14	17.95	14.06	12.88	8.91	13.05	12.67	10.98	12.66	11.33	10.16	14.05	12.66	11.05	27.54	21.91	31.86	26.02	35.09	33.7	19.32	26.43	25.27	33.24	35.5	24.38	16.18	23.25	35.03	30.02	34.79	26.12
HORVU1Hr1G059830	0	0.72	1.45	0.56	0	0	3.62	0	0	0	0	0	0	0	0	0	0	0	0	0.96	0	1.84	0	0	0.91	0.92	0	0	0	0	0.49	0	0	0	0	0	0	0	0	0	0	0	0	0	2.56	0	0	0	0	0	0	0	0	0	0	0	0	0	0	0	0	0	0	0	0	0	0	0	0	0	0	0	0	0	0	0	0	0	0	0	0	0	0	0	0	0	0	0	0	0	0	0	25.68	0	0	0	0	0	0	0	0	0	0	0	0	0	0	0	0	0	0	0	0	0	0	0	0	0	0	0	0	0	0	0	0	0	0	0	0	0	0	0	0	0	0	0	0	0	0	0	0	0	0	0	0	0	0	0	0	0	0	0	0	0	0	0	0	0	0	0	0	0	0	0	0	0	0	0	0	0	0	0	0	0	0	0	0	0	0	0	0	0	0	0	0	0	0	0	0	0	0	0	0	0	0	0	0	0	0	0	0	0	0	0	0	0	0	0	0	0	0	0	0	0	1.03	0	0	0	0	0.85	0.85	0.75	0.32	0	0	0	0	0
HORVU1Hr1G059860	31.99	31.87	32.29	32.91	42.41	41.88	41.68	43.5	34.37	34.21	31.82	32.68	31.08	30.47	32.64	32.71	33.31	33.66	38.25	36.91	37.13	35.18	26.04	25.99	26.69	26.47	24.81	25.69	25.15	26.47	25.68	25.59	25.46	25.23	25.74	25.03	24.98	27.55	24.65	23.45	24.27	27.5	22.51	23.29	25.07	24.02	25.14	25.6	26.02	24.62	24.82	25.38	23.58	8.55	8.86	8.22	7.84	8.07	8.15	8.86	8.1	8.77	10.01	9.39	10.69	13.47	14.03	15.96	15.14	13.92	14.37	13.72	14.62	12.34	16.32	17.27	15.45	13.53	12.93	11.37	13.5	12.47	33.13	26.91	28.13	26.78	35.62	49.31	35.42	35.91	50.73	0	31.5	40.3	41.94	41.29	62.94	30.78	37.36	40.91	40.26	32.89	43.84	35.72	38.26	28.03	36.24	15.56	15.37	30.79	14.9	13.2	19.82	4.12	14.65	14.15	18.01	36.53	37.89	29.84	107.92	39.85	78.67	40.25	57.27	69.73	32.85	90.04	36.83	34.36	17.33	38.79	21.88	44.88	56.92	49.71	26.45	10.54	40.54	27.29	38.22	30.24	35.12	83.69	53.74	24.42	37.31	36.67	26.16	37.14	101	51.53	18.66	104.39	16.17	16.91	24.81	34.04	57.2	51.04	25.5	84	52.6	30.94	30.28	31.06	15.73	67.52	44.37	26.47	63.88	36.46	21.98	45.89	62.3	0	0	0	22.46	0	26.42	26.68	22.63	20.62	21.8	17.12	13.98	22.7	21.27	30.3	22.45	23.63	25.64	31.83	27.36	15.18	19.52	14.44	24.18	24.9	24.44	20.88	20.34	24.95	22.42	31.43	16.82	23.12	29.91	26.49	98.96	98.01	111.47	101.15	117.59	118.56	78.72	99.96	99.19	133.21	100.59	101.02	62.82	84.61	120.52	116.04	132.09	103.47
HORVU1Hr1G059870	0.05	0	0	0	0	0	0	0	0	0	0	0	0	0	0	0	0	0	0	0	0	0	0	0	0	0	0.35	0	0	0	0	0	0	0	0.06	0	0	0	0	0	0	0	0	0	0	0	0	0	0	0	0	0	0	0.09	0	0	0	0	0	0	0	0	0	0	0.11	0	0	0	0	0	0	0	0	0	0	0	0	0	0	0	0	0	0.39	2.63	2.58	0.87	0.17	0	0.1	1.04	1.08	0	0	0	0.18	0.38	0.55	0	0.97	0.46	0.2	0	0.21	0.28	0	0	0.18	0	0	0	0	0	0	0	0	0	0	12.91	1781.5	33.48	8702.94	1630.44	28142.5	36.23	61625.3	301.05	9.87	67196	66.69	27.27	22.93	1967.96	92.9	3204.54	8.67	1192.37	80.1	9.45	403.36	81.24	2074.7	2881.94	113.89	15734.6	90.85	21.44	45.29	7331.83	18.72	96.91	9730.03	270.28	15.6	1283.88	140.34	17.49	13.13	66.97	44.6	298.34	252.27	2448.29	412.87	4.68	38.9	32392.5	233.84	3313.41	1655.54	805.87	18568.4	453.99	37.92	755.99	81656.7	0	0	0	0	0	0	0	0	0	0	0	0	0	0	0	0	0	0	0	0	0	0	0	0	0	0	0	0	0	0	0	0	0	0	0	11.47	24.13	6.4	9.21	11.42	5.53	18.77	32.24	13.37	8.21	10.38	5.56	8.22	9.96	63.16	12.84	4.6	23.69
HORVU1Hr1G059890	82.92	80.18	81.6	84.63	89.21	89	88.44	87.67	91.74	89.41	88.94	93.48	66.37	70.91	66.75	70.02	69.57	67.31	68.64	68.83	68.55	67.76	45.45	45.67	47.61	42.86	45.81	46.89	46.9	45.38	53.15	52.35	54.34	53.7	37.52	36.18	37.17	35.32	37.22	33.88	35.96	35.1	36.57	30.26	33.04	40.04	40.67	41.03	37.28	33.16	31.7	33.47	32.16	73.01	75.34	84.05	83.42	88.4	91.87	81.34	82.43	79.77	90.32	91.03	90.32	81.13	77.14	84.3	90.76	91.92	93.76	85.47	82.28	85.96	100.63	100.4	95.86	72.61	77.79	74.33	79.68	67.89	106.52	98.5	104.68	94.66	63.73	81.35	63.02	67.42	87.71	0	57.12	81.39	54.78	51.8	80.28	71.74	77.4	59.58	46.07	60.57	49.98	88.58	52.7	61.48	78.96	10.24	12.47	27.74	14.61	7.01	16.04	4.2	12	9.79	10.57	1.29	4.92	11.87	9	1.56	13.5	10.6	2.32	4.06	5.6	9.6	3.51	7.07	3.89	1.37	2.38	4.11	1.03	5.89	1.42	2.37	4.35	2.51	2.01	2.37	1.43	5.31	2.61	1.33	13.8	1.34	0.41	0.31	9.32	4.17	1.58	11.13	2.9	3.13	3.28	5.25	6.26	6.02	3.77	7.13	5.52	0.31	1.47	0.43	1.84	9.98	2.85	1.42	7.53	0.61	0.9	2.73	2.74	0	0	0	101.98	0	89.7	86.04	85.27	96.6	90.69	73.27	68.04	87.53	85.05	96.89	108.06	108.99	104.85	101.54	92.48	78.65	87.77	76.35	89.82	85.48	87.72	80.32	84.48	78.26	82.04	102.16	84.64	82.85	80.46	90.67	67.56	39.96	38.59	39.57	33.08	35.66	46.34	56.5	40.26	58.2	46.82	71.03	42.97	44.12	33.64	46.94	49.56	29.6
HORVU1Hr1G059900	0	0	0	0	0	0	0	0	0	0	0	0	0	0	0	0	0	0	0	0	0	0	0	0	0	0	0	0	0	0	0	0	0	0	0	0	0	0	0	0	0	0	0	0	0	0	0	0	0	0	0	0	0	0	0	0	0	0	0	0.13	0.08	0	0	0	0	0.07	0	0	0	0	0	0.23	0	0	0.07	1.04	0.19	0	0	0	0	0	0.45	0.76	1.06	0.63	0	0	0	0	0	0	0	0	0	0	0	0	0	0	0	0	0	0	0	0	0	0	0	0	0	0	0	0	0	0	0	14.91	4811.5	51.55	8131.25	21979.5	39537.8	73.18	35684.8	5000.15	20.02	70126	110.81	55.15	48.25	1150.47	181.77	3790.08	17.73	663.11	116.75	18.95	1006.95	262.64	3448.26	3083.46	458.46	16820.2	1203.26	150.15	52.69	4781.14	74.6	126.85	8100.01	715.09	40.22	2315.22	113.84	31.41	19.7	91.81	61.66	443.81	454.02	2566.84	504.33	23.5	116.67	40791.1	512.94	11904.6	6413.07	1609.62	19702.3	2540.75	1224.31	7579.71	88710.7	0	0	0	0	0	0	0	0	0	0	0	0	0	0	0	0	0	0	0	0	0	0	0	0	0	0	0	0	0	0	0	0	0	0	0	0.08	0.35	0.04	0.38	0	0	0.25	0.05	0.09	0.3	0.16	0.02	0	0.08	0	0.26	0.25	0.32
HORVU1Hr1G059910	0	0	0	0	0	0	0	0	0	0	0	0	0	0	0	0	0	0	0	0	0	0	0	0	0	0	0	0	0	0	0	0	0	0	0	0	0	0	0	0	0	0	0	0	0	0	0	0	0	0	0	0	0	0	0	0	0	0	0	0	0	0	0	0	0	0	0	0	0	0	0	0	0	0	0	0	0	0	0	0	0	0	0	0.25	0	0	0	0	0	0	0	0	0	0	0	0	0	0	0	0	0	0	0	0	0	0	0	0	0	0	0	0	0	0	0	0	0	0.22	291.7	2.38	228.54	29.24	3878.64	1.95	883.72	28.02	1.74	5153.02	7.2	2.56	1.77	63.87	19.28	189.84	0.27	133.18	8.96	0.74	31.71	47.07	349.34	283.28	15.22	1561.63	88.09	2.66	3.57	165.12	3.92	7.73	263.6	237.61	1.03	287.61	5.63	1.81	3.03	0	0	28.99	25.25	79.37	19.09	1.6	25.32	629.96	25.77	226.82	197.5	146.38	722.57	4.51	4.46	27.7	4287.66	0	0	0	0	0	0	0	0	0	0	0	0	0	0	0	0	0	0	0	0	0	0	0	0	0	0	0	0	0	0	0	0	0	0	0	0.08	0	0.04	0.22	0	0.04	0.43	0.25	0.09	0.05	0	0	0.19	0.19	0.21	0.13	0.12	0.12
HORVU1Hr1G059920	0	0	0	0	0	0	0	0	0	0	0	0	0	0	0	0	0	0	0	0	0	0.04	0	0	0	0	0	0	0	0	0	0	0	0	0	0	0	0	0	0	0	0	0	0	0	0	0	0	0	0	0	0	0	0	0	0	0	0	0	0	0	0	0	0	0	0	0	0	0	0	0	0	0	0	0	0	0	0	0	0	0	0	0	0	0.07	0.08	0	0	0	0	0	0	0	0	0	0	0	0	0.35	0	0	0	0	0	0	0	0	0	0	0	0	0	0	0	0	0	0	1.34	515.29	2.92	442.49	6.03	2897.56	2.99	2881.83	0.81	1.61	3750.16	6.9	6.01	2.64	20.88	20.87	143	0	35.37	10.73	2.25	18.11	10.24	783.63	336.05	10.3	1190.62	0.59	0.21	1.82	83.38	0.55	1.33	1355.05	30.12	0.24	26.13	8.87	3.72	4.78	15.19	2.06	7.35	16.56	35.75	11.35	0	0.32	1068.71	47.85	85.03	540.75	359.11	486.3	26.07	0.75	13	3972.9	0	0	0	0	0	0	0	0	0	0	0	0	0	0	0	0	0	0	0	0	0	0	0	0	0	0	0	0	0	0	0	0	0	0	0	0.07	0	0	0	0	0	0.05	0	0	0	0.05	0	0.04	0	0	0	0	0
HORVU1Hr1G059950	0	0	0	0	0	0	0	0	0	0	0	0	0	0	0	0	0.3	0	0	0	0	0	0	0	0	0	0	0	0	0	0	0	0	0	0	0	0	0	0	0	0	0	0	0	0	0	0	0	0	0	0	0	0	0	0	0	0	0	0	0	0	0	0	0	0	0	0	0	0	0	0	0	0	0	0	0	0	0	0	0	0	0	0	0	0	0	0	0	0	0	0	0	0	0	0	0	0	0	0	0	0	0	0	0	0	0	0	0	0	0	0	0	0	0	0	0	0	0	1.11	0	0.61	0.94	15.95	0	3.12	0	0	12.37	0	0	0	0	0	0	0	0.5	0	0	0	0	0	0	0	6.11	0	0	0	0	0	0	0	0	0	1.78	0	0	0	0	0	0	0	0	0.42	0	0	0	0	0	0	0	1.23	0.82	0	0	0.81	0	0	0	0	0	0	0	0	0	0	0	0	0	0	0	0	0	0	0	0	0	0	0	0	0	0	0	0	0	0	0	0	0	0	0	0	0	0	0.13	0.33	0	0	0	0	0.13	0	0	0	0	0	0	0	0
HORVU1Hr1G059960	94.81	97.33	96.67	97.53	129.03	127.76	126.69	131.56	112.99	111.8	113.44	113.36	104.16	104.31	106.69	105.56	106.4	107.37	110.95	114.29	114.28	115.11	65.92	67.1	66.96	68.45	68.15	65.05	66.06	67.24	73.86	72.69	73.14	71.19	53.04	50.56	53.49	49.83	51.53	48.93	53.07	49.62	51.53	51.62	50.19	58.85	60.65	56.31	56.61	49.16	49.57	48.28	48.3	41.31	52.7	32.8	49.9	49.92	51.61	61.3	34.39	58.72	62.28	64.5	55.7	64.9	53.53	72.52	70.52	65.39	57.65	60.3	63.46	60.68	73.64	78.37	69.06	52.6	62.59	46.28	59.22	39.72	170.12	152.19	176.94	167.64	187.63	163.48	209.42	199.99	114.55	0	148.03	251.48	114.47	124.68	101.13	86.72	116.92	185.49	111.57	152.83	155.87	212.71	54.72	173.27	215.08	126.74	125.41	283.6	175.96	97.17	212.6	59.54	107.77	68.82	110.54	208.8	173.54	297.52	141.69	164.86	177.72	541.48	190.68	137.5	204.42	198.56	335.43	572.44	301.33	435.35	161.65	77.8	124.24	554.1	474.69	59.57	108.44	249.2	141.87	282.24	181.67	157.26	84.82	76.72	387.65	404.05	56.39	60.2	188.98	241.33	53.28	209.62	277.27	348.68	273.11	551.97	403.8	257.93	266.73	499.44	297.1	99.94	113.45	150.56	121.36	199.39	115.27	156.38	179.61	134.16	117.4	126.64	186.96	0	0	0	80.58	0	94.95	88.43	99.77	84.86	91.53	73.58	56.64	83.51	97	115.71	102.14	116.95	95.41	102.58	113.52	56.15	78.96	56.38	121.09	86.46	90.68	87.2	75.9	89.22	84.72	106.66	67.98	86.58	114.79	106.8	275.44	312.84	357.21	303.02	407.83	466.57	200.47	265.53	340.18	411.01	341.06	308.35	157.5	216.1	439.09	364.14	501.86	357.32
HORVU1Hr1G059970	185.49	184.08	187.51	181.02	211.84	213.13	217.49	212.75	182.38	178.91	182.76	182.24	187.47	185.78	191.71	200.39	198.35	196.28	186.64	182.54	189.88	187.57	154.1	151.94	157.41	155.23	156.53	155.51	156.57	153.68	137.11	138.12	142.78	139.18	119.25	118.74	114.64	111.92	120.01	117.15	113.74	126.94	125.11	133.24	126.66	132.74	133.03	129.06	132.31	125.99	126.7	127.47	124.02	87.66	81.94	66.55	98.33	94.45	107.61	81.69	73.79	103.93	112.54	118.6	115.82	107.75	119.54	121.1	114.99	123.72	121.86	124.21	126.75	121.24	141.73	145.97	134.25	120.22	123.65	108.41	125.2	94.17	182.48	233.91	236.32	234.32	276.01	313.21	237.3	247.07	286.6	0	262.95	304.93	233.73	239.61	337.87	201.16	240.63	243.77	217.91	257.86	259.63	240.01	231.2	219.14	243.66	91.38	111.05	130.9	77.89	51.68	103.89	32.67	55.7	59.09	68.57	152.96	257.66	289.73	382.29	222.89	273.95	505.58	210.08	357.06	192.21	261.48	208.77	293.69	405.56	359.78	238.92	271.34	362.47	375.57	262.63	162.3	385.94	397.94	301.65	324.14	258.26	379.01	392.97	292.82	282.77	258.82	438.24	269.16	445.8	368.66	169.11	483.91	357.49	199.49	190.06	300.9	338.71	539.3	364.58	578.28	525.92	429.08	388.5	232.36	262.43	398.19	341.16	337.42	327.39	452.01	303.36	349.84	227.14	0	0	0	74.39	0	145.06	177.21	153.53	126.95	157.04	104.31	82.55	138.41	164.82	183.12	158.4	155.98	142.72	159.08	172.16	106.22	137.41	88.33	158.16	142.56	162.06	146.41	141.41	159.88	161.41	166.46	107.59	148.03	185.38	156.77	253.2	239.68	272.48	262.38	245.15	268.1	213.05	261.34	266.6	220.65	235.98	257.1	175.66	217.62	209.67	259.07	253.78	248.06
HORVU1Hr1G059990	7.44	7.22	7.06	6.74	7.58	7.24	7.9	7.73	8.62	8.46	7.99	8.81	9.43	9.07	7.45	7.56	7.78	7.13	7.7	7.5	7.12	7.15	7.55	8.58	7.35	7.42	7.52	7.66	7.02	8.43	7.11	7.14	7.6	7.47	6.33	6.67	6.46	6.74	6.85	6.23	7.33	6.85	7.01	6.74	5.56	6.4	7.11	6.85	7.44	7.1	5.95	6.85	6.62	2.72	3.01	3.9	3.36	4.34	4.31	3.99	3.55	4.64	7.29	7.33	7.01	6.48	5.86	7.04	6.79	6.1	6.98	6.87	9.07	7.55	6.94	7.07	5.9	9.29	7.06	6.73	4.4	4.34	3.56	5.46	4.41	4.73	4.25	6.64	5.44	6.58	6.53	0	5.2	4.53	5.52	6.69	7.07	5.85	5.79	5.29	5.54	6.7	5.36	4.83	3.92	4.25	6.26	6.22	2.2	5.97	3.19	1.18	3.6	1.24	2.15	2.27	3.22	9.97	15.45	6.87	5.03	16.6	6.95	8.86	3.23	0.33	9.79	6.62	7.94	8.84	5.27	5.21	11.57	14.3	6.97	5.46	8.79	9.08	10.89	13.7	10.22	19.4	23.51	8.43	11.19	11.44	6.5	7.53	11.89	32.63	5.68	11.91	9.27	7.15	7.48	6.32	11.98	9.73	10.01	7.98	15.26	11.92	13.96	19.42	16	10.32	8.79	12.01	9.41	8.82	7.37	10.41	11.34	8.37	12.04	0	0	0	14.89	0	11.43	11.79	11.05	9.15	11.32	9.94	6.79	11.08	11.02	13.44	13.9	10.48	9.59	13.32	13.4	10.58	10.99	6.91	13	11.03	14.73	13.22	12.37	15.84	16.27	14.88	9.83	12.64	13.29	16.08	12.39	11.37	7.49	9.08	6.78	8.29	9.89	12.63	14.68	14.38	14.58	18.01	10.12	10.15	7.17	9.45	15.72	12.73
HORVU1Hr1G060170	27.44	28.3	28.33	28.96	22.76	23.25	22.97	21.73	37.28	38.24	37.76	35.71	25.59	25.95	17.32	18.94	17.34	18.17	16.45	15.71	14.86	15.56	16.84	16.87	18.34	17.89	17.78	16.87	17.49	17.97	15.76	15.76	16.25	15.86	11.8	12.46	12.33	10.54	12.94	13.02	13.33	13.63	14.07	12.54	13.9	12.57	11.63	12.35	10.47	12.81	13.38	12.92	13.49	25.8	26.4	30.07	21.71	25.4	25.02	25.58	29.4	25.93	24.51	25.34	24.17	31.61	30.24	32.57	31.5	32.33	28.84	30.88	26.79	29.94	25.9	26.37	24.81	31.29	32.18	30.83	28.36	25.57	9.19	6.67	6.41	6.55	13.25	10.95	10.27	11.58	11.66	0	7.22	5.04	12.92	6.97	12.36	17.92	16	11.15	9.8	11.25	13.57	8.11	13.26	11.72	15.57	0	0.15	0.05	0.05	0	0.12	0.14	1.32	0	1.89	4.58	13.72	3.33	6.59	4.44	9.93	1.8	11.7	11.74	7.3	12.45	1.16	3.19	2.04	2.6	3.81	7.98	4.29	1.4	2	1.43	4.78	3.95	10.99	6.24	18.84	8.21	13.95	20.55	1.73	2.8	11.95	1.6	5.79	2.75	3.48	2.55	6.77	0.97	5.02	2.89	0.87	2.31	2.99	2.09	2.92	11.24	11.1	19.49	11.99	12.61	6.94	10.02	7.49	13.62	18.68	18.65	9.6	0	0	0	36.4	0	49.47	46.29	49.28	48.3	52.48	48.23	44.94	41.94	53.19	47.89	52.26	47.74	45.47	46.33	50.87	61.43	55.62	52.84	58.04	49.53	45.95	51.95	40.31	42.75	43.4	49.91	47.88	43.31	43.92	42.4	4.66	5.06	5.86	5.98	4.77	4.07	4.2	3.66	6.06	11.75	5.34	4.4	3.31	4.15	6.2	7.87	10.77	7.29
HORVU1Hr1G060180	17.78	17.24	17.56	17.65	27.68	26.88	28.06	27.73	19.88	20.58	20.26	19.8	23.59	22.84	24.76	24.86	25.64	25.02	23.9	24.5	24.36	24.76	13.22	13.77	13.42	14.46	14.84	15.01	15.36	15.12	16.19	16.25	16.65	16.8	12.92	13.22	13.87	13.17	13	13.7	14.31	11.91	9.53	12.16	11.47	14.76	14.04	14.11	14.58	11.41	11.52	11.16	10.45	5.73	6.19	5.5	6.11	5.89	7.11	5.93	5.67	6.66	7.17	6.33	7.58	10.02	9.32	8.62	10.85	9.1	9.7	8.07	8.02	7.65	12.34	11.85	12.15	8.53	8.15	6.97	9.68	6.74	18.62	16.28	16.51	18.57	30.22	36.51	29.92	38.55	34.25	0	26.56	30.55	20.9	14.18	30.44	25.86	31.38	29.85	15.99	22.42	31.08	29.54	18.63	27.05	35.91	11.17	15.37	14.03	7.1	6.13	12.48	4.21	9.19	6.03	9.88	41.69	54.14	123.94	57.95	20.8	47.34	117.41	49.73	41.44	50.62	47.92	41.27	73.58	82.02	75.74	32.11	41.75	27.82	73.48	69.43	7.5	61.86	69.26	40.79	66.84	21.22	41.76	37.86	21.15	56.66	55.4	25.63	31.45	48.16	90.74	9.64	86.03	70.98	43.18	45.99	81.78	106.84	67.31	93.49	100.2	81.42	28.77	39.53	38.79	32.05	55.74	64.8	58.82	45.34	34.92	32.71	25.95	38.83	0	0	0	13.04	0	13.63	14.77	17.68	10.41	12	9.47	7.08	14.65	10.66	16.74	14.52	14.78	14.22	16.58	16.74	8.78	13.7	7.86	15.42	14.15	16.29	12.39	10.74	15.29	14.47	19.64	11.39	13.18	19	16.17	69.02	93.61	81.29	70.78	114.01	117.43	54.53	64.57	85.75	109.15	90.37	71.93	43.85	56.48	122.59	93.26	122.91	91.18
HORVU1Hr1G060190	0	0	0	0	0	0	0	0	0	0	0	0	0	0	0	0	0	0	0	0	0	0	0	0	0	0	0	0	0	0	0	0	0	0	0	0	0	0	0	0	0	0	0	0	0	0	0.1	0	0	0	0	0	0	1.22	0.06	0.4	2.64	3.59	3.93	4.87	0.84	1.88	3.78	4.67	6.11	0.02	1.67	0	0	0.43	0	0.33	0	0	0	0	0	0	0.17	0.4	0	0	0	1.86	4.35	1.58	0	0	0.11	0	0	0	0	0	0	0	0	0	0	0	0.95	0	0	0	0	0	0	0	0	0	0	0	0	0	0	0	0	0	0	0	0	0	0	0	0	0	0	0	0	0	0	0	0	0	0	0	0	0	0	0	0	0	0	0	0	0	0	0	0	0	0	0	0	0	0	0	0	0	0	0	0	0	0	0	0	0	0.89	0	0	0	0	0	0	0	0	0	0	0	0	0	0	0.13	0	0	0.07	0	0	0	0.05	0.09	0.14	0	0	0	0	0	0	0	0	0	0.1	0	0	0	0	0	0.21	0.09	0	0.18	0	0	0	0	0	0	0	0	0	0	0	0	0	0	0	0	0	0
HORVU1Hr1G060200	2.85	3.22	4.09	3.45	1.75	2.59	1.9	2.28	7.08	7.76	6.98	7.7	3.31	3.2	5.03	5.46	5.22	5.04	1.95	2.06	2.34	3.46	2.42	1.84	1.39	2.19	1.5	1.41	1.42	2.02	2.17	1.88	1.48	2.53	0.86	1	1.53	1.46	3.2	1.22	1.44	2.06	1.53	1.65	2.4	0.83	1.7	1.46	2.12	3.09	2.61	2.37	1.72	19.73	21.52	11.12	21.46	23.23	25.37	18.97	10.23	18.8	24.94	26.41	28.53	19.07	19.94	18.37	20.54	19.1	18.97	19.06	23.02	17.51	15.17	12.97	16.65	21.42	18.48	12.62	17.76	16.15	3.33	7.19	6.09	6.65	8.64	3.53	2.54	5.24	2.12	0	5.34	2.33	4.65	2.49	1.69	3.8	4.82	7.88	1.42	6.58	1.58	6.68	1.08	3.5	3.53	0	0.11	0	0	0	0	0	0	0	0	0	0	0	0	0	0	0	0	0	0	0	0	0	0	0	0	0	0	0	0	0	0	0	0	0	0	0	0	0	0	0	0	0	0	0	0	0	0	0	0	0	0	0	0	0	0	0	0	0	0	0	0	0	0	0	0	0	0	0	0	0	8.51	0	19.95	21.1	28.44	21.15	20.57	25.21	22.9	13.42	32.71	20.6	26.53	28.7	22.44	17.85	17.35	15.55	20.46	15.12	25.58	19.88	15.69	16.79	14.43	17.14	11.89	10.47	15.33	11.64	11.31	14.8	0.71	0.6	0.54	1.21	0.79	0.4	0.58	0.64	0.91	1.5	1.01	0.89	0.83	0.44	1.42	0.77	0.78	0.94
HORVU1Hr1G060210	0.04	0	0.04	0	0	0.05	0.1	0.18	0.1	0.2	0.19	0	0.29	0.24	0.11	0.22	0.11	0.2	0	0	0.09	0	0.1	0.09	0.1	0.1	0.22	0.05	0.05	0.25	0.05	0.2	0.19	0.05	0.1	0.09	0.15	0	0.17	0	0	0.4	0	0.25	0	0.13	0	0	0	0.05	0.11	0.26	0.09	0.08	0	0	0	0	0	0	0	0	0	0	0	0.14	0	0	0	0	0	0	0.4	0.41	0	0	0	0	0.07	0.17	0	0	0	0	0	0	0.31	0	0	0	0	0	0	0	0	0	0.21	0	0.1	0.18	0.1	0	0.29	0	0.17	0.08	0	0	0	0	0	0	0	0	0	0	0	0	0	0	0	0	0	0	0	0	0.16	0	0	0	0	0	0	0	0	0	0	0	0	0	0	0	0	0	0	0	0	0	0	0	0	0	0	0	0	0	0	0	0	0	0	0	0	0	0	0	0	0	0	0	0	0	0.35	0	0	0	0	0	0	0	0	0	0	0	0	0.12	0.11	0	0	0	0	0	0	0	0	0	0	0	0	0	0.11	0	0	0	0	0	0	0	0	0.12	0.14	0.04	0.1	0.16	0	0	0.06	0	0.14	0.47	0.05	0.08	0.32	0.17	0.09	0	0.03	0.33
HORVU1Hr1G060250	0.29	0.27	0.35	0.17	0.3	0.38	0.24	0.44	0.29	0.31	0.25	0.21	0.69	0.47	0.45	0.55	0.35	0.65	0.45	0.6	0.37	0.47	1.19	1.07	1.06	1.23	1.52	1.52	1.3	1.26	1.04	1.22	1.28	1.56	1.4	1.15	1.33	0.91	1.28	1.27	1.1	1.4	2.15	1.45	1.47	1.58	1.53	1.58	1.24	1.56	1.29	1.74	1.58	0.16	0.08	0.16	0.13	0.21	0.22	0.09	0.25	0.09	0.08	0.01	0.09	0.04	0.14	0.12	0.14	0.14	0.06	0.16	0.09	0.19	0.04	0.14	0.04	0.11	0.13	0.09	0.05	0.2	7.9	9.78	9.9	10.51	4.91	11.18	6.74	10.05	10.6	0	7.4	4.78	12.81	11	20.97	11.79	11.99	5.37	19.12	8.03	7.75	5.81	7.52	9.82	10.1	0	0.59	0.1	0.25	0	0.2	0.09	0.39	1.16	0.96	0	0.02	0.34	0	0	0.05	0.16	0	0	0	0	0.15	0.59	0.09	0	0.35	0	0	0.13	0.49	0.44	0	0.44	0.12	0	0	0.04	0	0	0.13	0	0	0	0	0.5	0.04	0.2	0	0.1	1.18	0	0	0	0.33	0	0.18	0	0	0	0	0.05	0	0	0	0	0	0	0	0	0	0	0.11	0	0.21	0.25	0.48	0.45	0.34	0.16	0.18	0.34	0.1	0.32	0.1	0.25	0.29	0.4	0.26	0.13	0.18	0.06	0.35	0.32	0.12	0.28	0.35	0.31	0.63	0.35	0.08	0.28	0.35	0.2	0.02	0	0.1	0.02	0	0.15	0.05	0	0	0.03	0	0	0.41	0.08	0.07	0.06	0	0.01
HORVU1Hr1G060270	0.77	0.81	0.86	1.35	0.69	0.14	1.07	0.41	1.36	1.45	1.17	0.97	0.42	0.64	0.16	0.44	0.52	0.53	0.15	0.14	0.54	0.25	0.42	0.66	0.55	0.14	1	1.17	0.34	1.13	0.41	0.82	0.62	1.1	0.48	0.73	0.14	0	1.29	1.13	0.42	1.11	0.4	2.02	0.74	0.97	0.73	0.38	1.97	0.91	1.17	0.93	0.93	2.71	4.55	3.55	1.25	4.84	1.26	4.72	2.41	1.77	4.03	3.59	3.46	0	0	0	0	0	0	0	0	0	0	0	0	0	0	0	0	0	0	0	0	0	0.25	0.29	0	0	0	0	0	0	0	0.31	0	0	0	0	0	0	0	0	0	0	0	0	0	0	0	0	0	0	0	0	0	0	0.53	0	0	0	0	0	0	0	0	0.64	0	0.52	0	0	0.22	0	0	0	0.52	0	0	0	0	0.38	0	0.71	0.27	0.25	0	0	0.33	0	0	0.12	0	0.66	0	0.31	0	0	0	0	0	0	0.97	0.21	0	0	0	0.36	0	0	0	0	0	0	0	0	0	0	0	0	0	0	0	0	0	0	0	0	0	0	0	0	0	0	0	0	0	0	0	0	0	0	0	0	0	0	0	0	0	0	0.81	0.41	0.09	0.9	0.58	0.37	0.48	0.18	0.79	0.26	0.36	0.39	0.46	0	0.82	0.21	1.3	0.16
HORVU1Hr1G060330	14.24	14.72	13.78	13.76	12.4	9.73	11.52	11.56	11.87	14.27	14.16	13.64	12.66	13.25	14.29	13.84	13.81	12.56	14.82	15.76	14.4	15.55	13.1	12.92	12.6	12.81	13.69	13.69	13.41	14.49	14.78	12.99	14.03	14.76	11.91	13.43	12.06	11.78	9.65	12.79	11.49	12.96	13.85	11.62	10.4	14.68	9.17	14.06	9.41	11.61	13.61	12.89	13.86	6.13	6.34	6.25	6.48	6.85	6.22	7	6.06	7.16	7.61	8.13	7.71	9.25	9.69	9.95	9.21	7.63	8.29	8.99	8.04	9.07	7.34	7.95	7.7	8.57	9.04	8.03	7.86	6.97	17.76	16.79	16.49	16.57	0.75	7.96	5.23	7.68	6.82	0	4.7	0.56	3.64	4.58	4.99	2.03	0.65	3.43	3.23	1.95	4.46	1.14	1.94	2.79	2.84	0	9.43	3.45	1.43	0	2.63	1.62	1.06	1.71	0.76	9.06	3.56	4.93	11.84	3.92	9.39	1.2	0	0.2	3.76	2.37	18.67	6.62	0.08	0.04	8.08	4.84	3.6	5.53	3.71	4.69	4.51	4.61	5.98	5.75	4.43	12.01	5.55	3.8	8	0.29	5.53	2.8	5.55	6.31	5.5	8.9	0.32	4.5	1.66	5.53	0.33	2.2	3.95	0.09	2.2	2.34	4.23	0.05	3.03	5.17	4.86	7.55	8.61	3	4.71	7.34	0.91	0	0	0	15	0	6.86	5.54	6.78	4.56	6.09	5.79	4.32	5.27	6.04	4.19	4.05	5.27	2.35	4.67	4.52	3.33	6.15	4.65	4.19	5.47	5.04	6.13	5.64	6.29	5.82	6.3	4.87	6.03	6.61	5.54	6.1	7.48	7.51	8.22	6.58	10.61	4.67	3.96	12.21	15.56	10.15	10.25	4.86	5.5	6.12	9.13	17.74	12.75
HORVU1Hr1G060340	0.03	0	0.04	0.07	0.02	0.01	0.02	0.02	0.04	0	0.04	0.02	0	0.05	0.02	0.05	0.03	0.09	0.04	0.03	0.04	0.01	0	0	0.03	0.01	0.03	0.04	0.02	0	0.02	0.09	0.01	0.04	0.06	0.04	0	0.13	0.02	0	0.05	0	0.02	0	0.02	0.06	0	0	0	0	0	0.01	0	0	0	0	0	0	0	0	0	0.02	0	0	0	0	0	0	0	0	0	0.02	0.03	0.02	0	0	0	0	0	0	0	0	0	0	0	0	0	0	0	0	0	0	0	0	0	0.01	0	0	0	0	0	0	0	0	0	0	0	0	0	0	0	0	0	0	0	0	0	0	0	0	0	0	0	0	0	0	0	0	0	0	0	0	0	0	0	0	0	0	0	0	0	0	0	0	0	0	0	0	0	0	0.03	0	0	0	0	0	0	0	0	0	0	0	0	0	0	0	0	0	0	0	0	0	0	0	0	0	0	0	0.01	0	0	0	0	0	0	0	0	0	0	0	0	0	0	0	0	0	0	0	0	0	0	0	0	0	0	0	0	0	0	0	0.62	0.07	0.03	0.01	0	0.02	0.04	0.02	0.05	0.04	0	0.02	5.15	1.78	0	0.05	0.01	0.02
HORVU1Hr1G060480	28.71	26.07	26.95	24.48	27.4	24.7	27.76	29.03	28.56	28.71	24.96	26.21	32.1	28.86	26.65	28.48	28.52	25.54	32.1	32.77	32.07	30.69	32.84	32.99	34.31	33.79	33.26	29.82	32.29	31.53	33.41	31.63	35.42	31.78	32.44	33.75	35.55	33.38	35	33.31	36.1	36.37	30.3	33.39	30.48	32.98	35.25	35.09	35.26	34.94	34.71	30.75	32.57	7.81	10.44	8.38	6.84	9.67	9.11	8.3	11.67	9.17	12.68	10.38	11.37	15.39	14.54	16.23	12.72	11.73	10.09	14.94	15.68	20.23	10.3	12.57	11.92	16.13	15.29	15.74	11.72	11.36	31.13	30.7	27.01	28.98	20	20.53	23.21	31.51	16.73	0	24.5	20.74	28.6	29.02	25.18	30.39	30.45	23.65	33.2	23.57	21.85	28.27	19.92	23.17	25.19	4.89	7.76	12.56	6.22	8.35	7.68	5.76	7.35	7.81	7.46	30.56	128.35	80.58	53.45	298.71	65.04	66.71	54.1	80.8	33.05	55.49	101.46	93.46	28.16	51.33	62.91	46.24	63.73	47.23	91.38	100.22	81.98	65.82	148.68	85.79	20.23	64.26	65.48	116.7	106.08	67.42	136.99	110.17	40.35	127.18	86	95.46	42.14	51.04	34.91	84.63	25.37	100.38	120.4	45.7	92.08	89.38	73.25	28.68	202.46	81.52	71.05	204.7	62.14	28.32	73.75	36.39	38.69	0	0	13.83	19.67	0	14.99	15.02	14.73	13.21	11.3	10.78	7.98	13.07	11.96	11.85	12.55	10.93	11.46	15.45	11.94	5.64	10.38	6.46	16.27	11.49	16.57	11.21	13.57	11.59	15.31	15.19	9.05	14.72	18.87	15.07	44.82	42.58	33.97	29.98	43.47	48.08	34.08	34.71	35.58	31.36	42.37	44.65	29.62	39.69	54.3	37.94	34.59	37.37
HORVU1Hr1G060490	29.68	28.08	29.99	29.16	29.06	31.56	30.74	32.58	22.64	23.51	23.6	22.49	26.02	27.25	28.91	27.94	28.38	29.02	30.27	29.03	28.6	28.68	33.47	32.72	31.61	34.81	42.43	42.98	41.7	42.73	32.94	31.01	30.88	32.06	32.19	34.75	33.08	34.5	31.33	32.02	33.17	41.26	39.71	40.92	40.37	32.53	31.96	34.55	33.43	36.93	35.97	39.33	35.96	6.23	5.99	6.62	6.73	8.05	8.28	6.83	5.49	6.96	9.34	8.72	8.83	16.5	19.8	17.94	11.49	11.14	9.8	17.62	17.07	16.08	13.56	13.23	11.52	14.9	16.51	15.51	9.71	9.41	52.4	44.37	39.84	49.64	44.18	28.3	49.7	37.6	32.91	0	31.89	33.39	23.32	49.01	21.24	20.66	24.99	61.43	29.44	24.76	54.96	37.93	31.54	31.63	46.59	13.66	18.45	7.2	2.62	3.64	6.63	2	5.55	4.85	10.05	17.89	77.25	10.05	76.65	28.73	85.96	9.05	50.78	93.77	16.56	76.51	17.49	9.23	16.33	5	12.18	7.89	8.91	21.4	5.55	15.38	32.48	14.69	134.75	38.02	23.07	118.06	18.36	46.43	10.24	22	20.55	6.3	130.52	24.59	9.8	28.06	8.58	11.21	26.47	5.59	22.41	11.01	16.24	5.54	9.98	7.3	22.22	45.33	71.61	61.6	65.72	76.23	102.66	61.06	73.8	59.36	53.73	0	0	0	18.77	0	21.2	22.97	22.95	15.34	18.26	12.49	9.91	16.81	14.66	22.89	17.95	14.35	16.17	19.45	17.62	11.48	16.58	9.57	17.32	15.35	21.15	19.45	16.56	21.82	23.76	23.81	12.39	20.01	23	20.47	48.98	44.31	28.56	28.89	41.58	40.12	48.1	42.87	43.79	45.99	73.14	90.38	36.51	50.52	46.32	28.64	36.56	46.24
HORVU1Hr1G060580	2.58	2.24	2.86	2.21	2.99	3.1	4.1	3.78	1.97	1.29	1.28	1.42	1.33	1.46	1.68	1.91	1.61	1.69	1.33	1.42	1.73	1.61	1.02	0.71	1.42	1.13	0.97	1.11	1.16	1.04	1.06	0.99	0.99	0.82	0.48	0.53	0.8	0.65	0.67	0.35	0.5	1.45	1.08	0.76	0.91	0.77	1.09	0.93	0.83	1.11	0.79	0.71	1.09	0.19	0.27	0.03	0.91	0.52	0.21	0.56	0.72	0.5	0.54	0.4	0.69	0.06	0.18	0	0.17	0	0.15	0.1	0.22	0.29	0.33	0.18	0.4	0.07	0.06	0.07	0.03	0.14	5.03	7.39	7.61	6.95	0.24	0.2	0.36	0.28	0.38	0	0.28	0.42	0.31	0.57	0.22	0.24	0.53	0.93	0.53	1.17	0.29	0.78	0.42	0.57	0.37	0	0.82	0.74	0.2	0.29	1.05	2.06	0.28	0.14	0.24	8.26	1.11	3.5	7.53	0	10.96	15.61	0	0	25.48	0.27	0	1.9	14.57	0	40.54	8.92	3.86	1.33	3.48	22.37	0.69	21.72	1.18	0.37	0	0	4.24	0	27.1	0	3.5	5.79	0.89	2.28	25.99	1.22	1.49	1.91	17.99	5.6	2.09	2.37	0	3.06	0.28	0.76	0	0	3.03	3.34	0	0	0	8.3	1.69	1.17	0	0	0	0	0.7	0	0.14	0.24	0.2	0.1	0.14	0.14	0.14	0.24	0.04	0.95	0.43	0.28	0.35	0.21	0.05	0.2	0	0.14	0.39	0.18	0.09	0.94	0.05	0.18	0.43	0.15	0.08	0	0.46	0.21	0.4	0.4	0.66	0.57	0.67	0.82	0.72	0.41	0.19	0.48	0.09	0.17	0.18	0.43	0.59	0.46	0.22	0.45
HORVU1Hr1G060710	1.47	1.23	1.56	1.24	0.64	0.85	0.87	0.85	0.75	0.66	0.6	0.68	0.57	0.45	0.96	1.1	0.98	1.55	0.79	0.47	0.59	0.51	0.69	0.64	0.8	0.54	1.23	1.42	1.17	1.16	0.99	0.77	0.28	1.06	0.85	0.49	0.64	1.24	1.21	1.06	1.31	0.88	0.76	1.7	1.03	1.22	1.39	0.71	1.85	0.94	0.92	0.65	1.28	1.19	0.84	1.12	0.55	0.53	0.25	1.07	1.08	1.12	0.89	1.09	0.55	0.58	0.59	0.32	0.33	0.68	0.03	0.29	0.66	0.68	0.07	0.59	0.18	0.39	0.4	0.22	0.47	0.48	0.14	0.78	0.4	0.35	0.95	0.35	0.41	0.54	0	0	0.75	1.51	0.83	0.82	0.3	0.31	0.47	0.43	0.44	1.63	0.78	1.01	0.11	0.07	1.25	0	0.2	0.46	0.75	0.25	0.49	1.03	3.68	5.44	3.06	7.5	2.51	0.52	21.01	0.51	2.04	1.19	22.13	130.01	0.25	0.77	0.44	2.09	0	1.58	0.1	4.72	7.58	0.51	1.79	1.71	3.05	4.79	1.22	1.01	0	1.05	4.05	13.4	0.75	1.29	1.99	3.08	7.21	3.82	0.25	0.95	0.14	1.97	0	0	0	1.3	3.53	8.45	3.11	7.12	0.51	38.92	5.42	4.25	0	1.37	0.13	1.54	4.82	3.85	0	1825.29	0	4972.27	2.45	0	0.65	0.74	0.53	0.32	0.92	2.31	1.92	0.66	0.84	0.26	0.23	1.04	0.87	1.15	0.55	0.97	0.75	0.71	1.09	0.71	1.16	0.76	0.64	0.85	0.23	0.31	0.92	0.57	0.62	0.33	0.38	0.21	0.89	0.92	1.52	0.93	0.06	0.21	0.58	0.56	0.46	0.36	0.26	0.52	1.49	0.87	1.1	0.45
HORVU1Hr1G060720	0	0	0	0	0	0	0	0	0	0	0	0	0	0	0	0	0	0	0	0	0	0	0	0	0	0	0	0	0	0	0	0	0	0	0	0	0	0	0	0	0	0	0	0	0	0	0	0	0	0	0	0	0	0	0	0	0	0	0	0	0	0	0	0	0	0	0	0	0	0	0	0	0	0	0	0	0	0	0	0	0	0	0	0	0	0	0	0	0	0	0	0	0	0	0	0	0	0	0	0	0	0	0	0	0	0	0	0	0	0	0	0	0	0	0	0	0	0	0	0	0	0	0	0	0	0	0	0	0	0	0	0	0	0	0	0	0	0.06	0	0	0	0	0	0	0	0	0	0	0	0	0	0	0.08	0	0	0	0	0	0	0	0	0	0	0	0	0	0	0	0	0	0	0	0	0	0	0	0	0	0.04	0	0	0	0	0	0	0	0	0	0	0	0	0	0	0	0	0	0	0	0	0	0	0	0	0	0	0	0	0	0	0	0	0	0	0	0	0	0	0	0.01	0	0	0	0	0	0	0	0	0
HORVU1Hr1G060740	132.39	133.52	134.02	133.82	106.9	106.98	106.1	107.54	142.03	140.21	140.56	141.93	56.18	58.9	52.72	55.06	54.2	54.57	58.76	59.69	60.58	58.83	49.03	47.81	48.51	52.41	54.2	55.57	54.53	55.84	53.54	50.95	53.7	52.32	47.41	42.92	46.2	45.65	45.01	41.91	45.33	46.64	45.2	44.09	45.02	47.95	47.1	44.04	48.75	44.68	46.17	44.65	44.5	70.62	70.06	71.72	66.45	72.04	69.95	56.49	60.63	62.91	52.55	57.11	53.02	60.6	66.72	68.92	44.2	44.75	45.64	61.93	62.05	62.16	31.65	31.41	31.78	59.42	58.51	60.03	46.05	44.07	200.7	190.21	173.67	186.09	72.02	43.3	72.8	47.29	34.87	0	54.4	47.54	59.52	66.69	53.75	58.2	48.65	68.76	50.59	38.04	62.76	76.16	60.34	61.53	38.9	3.81	8.54	4	1.97	1.39	4.34	0.39	8.47	10.42	8.68	22.51	7.34	40.64	17.99	10.65	8.06	18.21	4.82	1.34	15.18	2.66	168.93	40.77	19.38	11.74	38.16	16.18	33.33	112.7	92.04	150.16	143.13	72.75	15.12	10.36	11.44	31.25	30.82	41.96	60.25	29.01	155.53	6.58	9.16	169.39	74.95	117.6	15.97	78.71	88.27	41.88	14.37	28.75	135.37	12.8	25.36	50.59	126.58	11.84	10.02	6.05	7.51	13.69	11.97	5.4	15.72	7.91	3.53	0	0	0	77.34	0	83.15	93.73	101.55	92.64	82.49	82.93	81.89	76.56	90.24	101.01	102.53	98.62	87.21	89.45	82.93	116.47	87.45	104.64	85.56	88.51	87.38	90.5	85.93	83.67	103.63	82.41	74.03	82.97	87	84.98	82.3	107.09	49.34	78.18	37.23	40.84	67.05	61.24	104.86	125.48	124.4	101.21	63.1	63.86	54.63	86.1	146.73	134.83
HORVU1Hr1G060750	1.2	0.92	1.57	2	1.47	2.14	1.38	1.45	1.48	1.66	1.33	1.42	1.2	1.57	1.65	1.25	1.27	1.72	1.73	1.16	2.08	1.64	1.81	1.75	1.62	1.19	0.99	1.57	0.97	1.4	1.48	1.72	1.52	1.73	1.76	1.64	1.43	2.56	1.09	1.25	0.84	0.38	0.98	2.44	1.89	2.21	1.39	0.83	1.67	1.9	1.74	1.59	2.26	0.22	0.11	0	0	0	0.09	0	0.12	0	0	0.08	0	0	0.39	0	0.07	0	0	0	0.09	0	0	0	0	0	0	0	0	0	0	0.13	0.48	0.67	0.22	0	0.13	0.13	0	0	0	0	0.14	0	0.15	0	0	0.24	0.13	0.11	0.14	0	0	0	0	0	0.45	0.64	0.48	0	0	0.59	0	0	0.54	0	0.45	0	0	0.29	0	0.13	0.73	1.47	0	0.43	0	0	0	0	0	0	0	0	0	0	0.87	0.17	1.06	0	0	0	0.08	2.8	0	0.16	0.1	0	0.46	0.42	0	0	0	0	0	0	0	0.16	0	0.19	0	0.5	0	0	1	0.53	5.64	2.06	0.9	0.82	0.55	0	0	0	0	0	4.26	0	0.16	0	0	0	0.31	0	0	0	0	0	0	0	0.16	0	0	0.17	0	0	0	0	0	0	0	0	0	0	0	0	0	0	3.22	1.24	0.65	0.93	0.6	1.06	1.41	2.17	1.74	1.26	1.69	2.2	1.57	1	1.68	0.52	1.82	1.86
HORVU1Hr1G060770	22.45	24.94	23.89	22.1	23.36	22.29	22.79	24.13	20.95	21.88	20.37	18.69	25.67	26.89	23.19	26.8	22.08	25.93	25.42	25.61	24.91	23.44	22.6	21.39	21.01	21.36	25.59	23.7	24.16	24.33	22.86	22.66	21.75	21.65	21.44	21.3	21.63	24	21.66	20.73	19.47	27.85	23.66	22.47	24.86	30.73	23.51	24.58	27.39	23.04	25.18	23.74	23.2	14.05	16.66	14.81	13.56	12.34	15.48	14.89	13.81	18.47	15.69	13.91	14.61	18.4	17.54	15.29	16.39	16.04	16.27	13.65	12.72	12.28	13.34	13.39	11.61	15.28	14.51	13.12	18.39	15.51	16.9	19.67	18.98	14.48	29.98	22.47	27.59	26.87	15.9	0	32.38	27.61	21.45	34.43	26.01	16.11	16.63	31	36.03	24.52	31.6	35.45	29.19	30.1	23.71	0	4.22	4.31	2.22	1.26	1.93	0.49	2.18	1.63	2.7	10.06	70.28	22.66	72.63	39.15	101.6	25.84	30.01	57.79	13.66	78.33	27.46	23.83	24.5	7.48	14.96	13.88	6.64	17.01	15.94	20.17	67	63.36	74.34	45.99	17.84	87.95	31.94	44.04	28.39	32.74	17.24	17.11	55.65	30.79	13.39	42.08	14.84	21.91	42.2	28.75	34.91	25.52	25.84	16.65	24.25	10.37	25.96	37.89	49.67	89.81	61.1	70.3	81.61	39.61	36.68	45.8	57.11	0	0	0	17.85	0	12.06	10.34	9.51	8.94	9.81	9.56	11.25	10.1	12.9	11.13	8.63	10.95	11.9	12.81	9.12	9.8	10.01	10.32	11.5	12.77	8.96	10.74	10.48	9.4	8.45	10.03	9.06	9.03	9.93	10.86	45.7	30.78	19.5	25.19	22.5	18.77	34.89	34.56	49.31	29.28	50.52	53.35	32.86	27.76	26.29	26.04	43.09	43.96
HORVU1Hr1G060790	1.76	1.78	2.04	1.91	2.02	2.1	2.21	2.08	1.58	1.62	1.55	1.93	1.64	1.6	1.74	1.81	2.23	1.75	2.01	2.23	2.2	2.2	1.04	0.87	1.18	1.2	1.77	1.51	1.55	1.7	1.22	1.12	1.49	1	0.89	0.94	0.81	1.25	0.81	1.27	0.63	0.9	1.27	0.91	1.01	1.27	1.5	1.31	1.21	1.03	0.98	0.83	0.95	0.39	0.5	0.32	0.38	0.44	0.29	0.28	0.32	0.27	0.45	0.32	0.51	0.51	0.42	0.74	0.55	0.81	0.54	0.65	0.76	0.51	0.96	1.02	0.81	0.73	0.6	0.44	0.5	0.41	1.08	1.01	0.84	1	1.98	1.82	2.2	1.71	1.11	0	1.18	2.57	1.41	1.9	2.45	1.09	2.18	2.56	1.8	1.97	3.07	2.62	1.93	1.47	2.12	2.88	1.26	1.58	0.95	0.85	1.81	0.37	1.12	0.59	0.84	5.79	3.29	14.89	1.48	0	2.35	11.83	1.17	0	5.51	2.55	10.32	11.97	7.56	3.22	10.9	1.45	0.1	7.92	10.81	6.46	6.59	9.97	4.17	9.53	5.17	3.71	1.98	2	6.62	8.61	3.26	0.82	1.02	8.21	1.1	6.25	7.15	9.62	6.26	10.86	2.65	4.54	11.04	7.35	10.23	4.71	3.93	3.47	2.43	4.51	2.19	3.96	3.06	0.94	1.13	2.39	1.36	0	0	0	1.22	0	0.73	1.03	1.05	0.82	0.73	0.65	0.63	0.97	0.72	1.4	1.07	1.35	0.68	1.76	1.01	0.56	0.77	1.03	1.44	1.38	1.03	0.89	0.66	1.35	0.96	2.05	0.57	0.89	1.42	1.18	3.83	4.27	2.73	3.14	2.95	3.51	2.31	3.36	4.94	5.01	4.62	5.53	2.18	2.61	3.44	3.72	5.69	5.26
HORVU1Hr1G060850	23.99	25.12	24.87	25.57	23.07	22.47	21.96	22.01	27.43	24.73	24.56	28.11	25.73	27.91	22.3	20.48	22.07	20.46	18.15	20.53	19.06	19.68	24.69	23.53	24.95	24.04	30.55	30.76	33.99	31.39	28.41	30.9	29.97	30.72	31.99	31.62	32.26	32.29	34.9	34.49	34.88	29.77	35.33	30.53	32.34	35.02	37.73	36.75	35.24	28.51	29.11	29.22	32.3	33.78	30.13	36.7	25.51	28.66	29.83	31.26	30.94	26	34.39	27.1	26.78	33.43	30.99	32.85	24.8	27.62	29.42	36.58	30.42	30.84	23.26	25.16	23.27	30.57	30.55	33.44	24.4	25.64	27.45	25.1	25.9	29.24	22.66	19.56	19.22	20.77	26.19	0	22.45	21.06	33.28	34.34	39.58	10.52	8.13	15.89	28.47	29.77	14.73	17.94	38.17	15.33	15.91	0	1.43	1.46	1.15	0.37	0.52	0.11	2.87	6.3	8.09	11.2	13.34	10.13	16.01	11.94	25.24	7.72	11.05	18.83	5.06	15.43	1.61	12.16	6.13	7.64	12.85	8.25	14.54	3.68	4.51	8.68	17.32	14.64	7.21	17.25	3.82	8.6	7.49	13.56	8.62	7.57	8.25	2.69	5.94	11.31	9.07	12.7	2.89	6.23	15.44	17.71	1.79	8.15	14.55	0.87	6.14	7.07	9.52	10.77	9.9	12.3	10.3	13.23	15.4	20.31	23.84	11.08	11.87	0	0	0	18.32	0	24.58	21.61	25.99	17.6	22.38	22.98	24.58	19.46	22.38	19.62	17.62	21.79	19.24	19.83	16.1	18.09	21.12	20.41	23.72	20.8	16.86	20.94	20.57	21.4	13.9	19.9	19.42	18.76	21.28	16.51	5.73	6.07	12.5	8.05	16.52	12.87	6.75	4.53	2.69	3.27	2.42	1.69	5.07	5.75	10.94	10.21	2.92	3.09
HORVU1Hr1G060870	0	0	0	0	0	0	0	0	0	0	0	0	0	0	0	0	0	0	0	0	0	0	0	0	0	0	0	0	0	0	0	0	0	0	0	0	0	0	0	0	0	0	0	0	0	0	0	0	0	0	0	0	0	0	0	0	0	0	0	0	0	0	0	0	0	0	0	0	0	0	0	0	0	0	0	0	0	0	0	0	0	0	0	0	0	0	0	0	0	0	0	0	0	0	0	0	0	0	0	0	0	0	0	0	0	0	0	0	0	0	0	0	0	0	0	0	0	0	0	0	0	0	0	0	0	0	0	0	0	0	0	0	0	0	0	0	0	0	0	0	0	0	0	0	0	0	0	0	0	0	0	0	0	0	0	0	0	0	0	0	0	0	0	0	0	0	0	0	0	0	0	0	0	0	0	0	0	0	0	0	0	0	0	0	0	0	0	0	0	0	0	0	0	0	0	0	0	0	0	0	0	0	0	0	0	0	0	0	0	0	0	0	0	0	0	0	0	0	0	0	0	0	0	0	0	0	0	0
HORVU1Hr1G060920	0.52	0.49	0.34	0.5	0.4	0.43	0.41	0.42	0.49	0.51	0.4	0.45	0.12	0.17	0.14	0.14	0.15	0.06	0.13	0.14	0.17	0.05	0.12	0.14	0.11	0.04	0.15	0.1	0.2	0.07	0.04	0.1	0.05	0.09	0.07	0.04	0.02	0	0.09	0.09	0	0	0	0.16	0.14	0.04	0.04	0.04	0	0.05	0.05	0.05	0.06	0.1	0.09	0.24	0.21	0.23	0.07	0.16	0.04	0.1	0.19	0.1	0.14	0.22	0.21	0.18	0.34	0.13	0.15	0.11	0.32	0.12	0.17	0.34	0.59	0.16	0.09	0.22	0.18	0.14	2.61	3.31	4.26	2.63	0.02	0.15	0.02	0.13	0	0	0	0.02	0.03	0.03	0.3	0	0.11	0	0.18	0.02	0	0	0.21	0	0	0	1.39	1.19	1.06	0.63	0.54	1.47	0.51	0.71	1.01	0	13.92	2.47	0.94	4.31	2.35	9.25	16.57	4.46	0	7.06	0.44	1.17	8.57	14.76	0	0	0	1.16	3.61	2.87	5.86	7.63	4.97	3.61	2.78	2.04	2.85	6.53	3.73	9.74	1.38	2.43	1.69	4.92	0.55	2.58	12.99	1.18	2.95	2.04	0.61	7.3	5.77	10	3.59	1.08	0.64	4.44	29.94	8.21	3.71	6.82	2.89	11.45	14.86	10.49	7.5	0	0	0	0.06	0	0.7	0.39	0.1	0.52	0.25	0.41	0.46	0.15	0.44	0.26	0.31	0.15	0.22	0.19	0.27	0.92	0.42	0.57	0.03	0.23	0.26	0.35	0.24	0.38	0.23	0.18	0.31	0.23	0.21	0.13	6.11	7.46	10.89	7.2	13.12	14.87	7.31	5.76	2.75	3.98	1.86	2.19	6.65	10.07	9.73	10.53	2.95	2.41
HORVU1Hr1G060960	62.91	59.05	59.88	59.55	43.76	43.03	43.97	41.57	77.46	75.76	75.5	74.57	47.88	45.2	28.05	29.36	31.48	31.63	30.72	31.92	29.29	26.8	28.21	29.88	28.61	27.9	29.15	25.81	30.49	29.09	26.12	26.35	24.92	25.11	23.77	22.51	23.93	20.38	22.75	23	24.68	25.37	22.54	20.56	24.16	29.57	25.28	26.56	24.64	23.9	23.61	21.49	20.16	48.97	47.87	67.53	45.48	47.28	48.24	49.7	64.17	46.44	65.3	67.36	62.94	49.43	46	47.9	41.47	40.99	47.02	78.59	69.81	70.37	48.43	53.39	48.67	55.5	64.85	69.79	48.98	40.25	2.64	1.56	2.61	1.94	34.93	37.1	25.67	18.13	24.92	0	30.35	31.27	37.25	31.81	38.65	21.55	14.04	30.27	22.43	34.07	26.54	40.78	21.57	24.04	20.51	0	2.06	0.62	0.31	1.13	1.24	0.15	0.71	1.21	0.28	0	0	0	0	0	0	0	0	0	0	0	0	0	0	0	0	0	0	0	0.16	0	0.92	0	0	0	0	0	0	0	0	0	0	0	0	0	0	0	0	0	0	0	0	0	0.29	0	0	0	0	0	0	0	0	0	0	0	0	0	0	0	0	0	75.93	0	69.66	64.78	61.87	68.55	52.41	33.42	39.11	85.61	50.93	130.26	112.05	83.35	102.11	124.13	99.87	40.41	56.39	27.26	69.45	107.12	59.82	61.24	64.74	60.65	68.79	99.09	45.81	56.45	78.07	109.01	1.36	0.14	0.05	0.15	0.03	0.11	0.44	0.83	0.4	0.18	0.73	1.91	1.54	0.34	0.12	0.27	0.47	0.3
HORVU1Hr1G061010	46.27	44.66	46.21	45.29	44.31	45.57	43.17	43.01	48.29	46.44	46.5	48.07	75.81	79.57	54.44	51.7	50.71	53.37	56.63	57.29	56.41	57.41	91.04	90.38	92.16	92.04	95.43	93.55	95.34	92.48	100.7	99.22	96.42	100.38	107.85	112.93	108.69	115.89	115.46	103.07	110.35	106.45	107.87	102.77	103.92	106.63	104.37	113.8	106.44	101.99	103.93	103.45	103.26	26.2	28.78	31.87	21.47	22.94	27.33	25.73	26.62	22.93	27.58	27.68	29.91	43.96	43.04	42.42	37.88	37.75	42.08	35.12	32.59	37.94	30.74	32.56	32.57	37.3	35.24	37.35	39.47	35.76	33.32	31.16	30.13	26.19	60	55.07	51.56	65.61	44.84	0	68.41	48.1	63.43	76.57	56.43	52.37	68.04	57.49	86.06	105.08	59.47	45.35	87.93	69.71	72.89	3.84	8.85	5.65	3.55	2.79	3.88	2.28	8.47	10.37	10.61	34.88	17.94	21.12	18.19	20.73	21.88	10.57	14.71	26.2	37.38	22.08	30.31	23.56	14.77	11.36	38.72	42.51	33.49	17.71	10.53	18.05	18.57	19.99	25.38	15.07	6.19	28.73	14.73	13.48	23.89	5.48	29.27	30.53	8.2	15.22	34.51	15.67	7.44	14.83	11.75	32.55	4.31	12.48	16.62	5.88	7.4	18.73	22.05	6.57	18.01	25.98	9.31	17.24	30.65	21.5	24.86	39.34	14.05	0	0	0	55.55	0	30.49	24.11	24.55	21.81	24.05	24.06	23.76	27.3	27.89	21.04	23.56	18.47	24.91	19.79	15.07	20.11	26.46	16.93	20.75	22.84	21.97	24.64	19.63	20.82	25.94	19.97	21.7	27.54	30.17	21.37	23.28	18.94	17.44	15.05	22.11	25.44	19.32	15.47	16.69	17.85	28.47	23.78	19.39	19.96	24.64	17.49	16.3	16.42
HORVU1Hr1G061060	0	0	0	0	0	0	0	0	0	0	0	0	0	0	0	0	0	0	0	0	0	0	0	0	0	0	0	0	0	0	0	0	0	0	0	0	0	0	0	0	0	0	0	0	0	0	0	0	0	0	0	0	0	0	0	0	0	0	0	0	0	0	0	0	0	0	0	0	0	0	0	0	0	0	0	0	0	0	0	0	0	0	0	0	0	0	0	0	0	0	0	0	0	0	0	0	0	0	0	0	0	0	0	0	0	0	0	0	0	0	0	0	0	0	0	0	0	0	0	0	0	0	0	0	0	0	0	0	0	0	0	0	0	0	0	0	0	0	0	0	0	0	0	0	0	0	0	0	0	0	0	0	0	0	0	0	0	0	0	0	0	0	0	0	0	0	0	0	0	0	0	0	0	0	0	0	0	0	0	0	0	0	0	0	0	0	0	0	0	0	0	0	0	0	0	0	0	0	0	0	0	0	0	0	0	0	0	0	0	0	0	0	0	0.44	0	0.41	0	0	0	0	0	0	0	0	0	0	0	0
HORVU1Hr1G061070	0	0.13	0	0.08	0	0	0	0	0	0.09	0	0	0.39	0	0.18	0.03	0.03	0.08	0	0	0	0	0.28	0	0.49	0	0	0	0	0	0.3	0	0	0.01	0	0.28	0	2.58	0.6	0	0.71	0	0	0	0	0	0.35	0	0	0.77	0	0	0	0	0	0	0	0	0	0.46	0.26	0	0	0	0	0	0	0	0	0	0	0	0	0.1	0	0	0	0	0.19	0.23	0	0	0	0	0	0	0.56	0	0	0	0	0	1.16	0	0	0	0	0	1.94	0.24	0.19	1.18	0.13	0	1.34	0	0.15	0	0	0	0	0	0	0	0	0	0	0	0	0	0	0	0	0	0	0	0	0	0	0	0	0	0	0	0	0	0	0	0	0	0	0	0	0	0	0	0	0	0	0	0	0	0	0	0	0	0	0	0	0	0	0	0	0	0	0	0	0	0	0	0	0	0	0	0	0	0	0	0	0	0	0.33	0	0	0	0	0	0	0	0	0	0	0	0	0	0	0	0	0	0	0	0	0	0	0	0	0.26	0	0	0	0	0	0	0	0.05	0	0	0	0	0	0	0	0	0	0	0	0.05	0
HORVU1Hr1G061080	0.02	0.09	0.09	0.03	0.13	0.21	0.08	0.21	0	0.04	0.08	0.06	0.35	0.68	0.23	0.24	0.34	0.31	0.36	0.37	0.35	0.19	1.61	1.46	1.34	2.01	1.18	1.01	0.63	1.22	1.39	1.15	1.43	1.49	1.76	2.44	2.74	2.48	2.49	2.42	1.75	2.57	2.79	2.59	2.77	1.8	1.46	1.48	2.2	2.75	2.69	2.92	2.3	0	0	0	0.03	0	0	0	0	0	0	0	0	0.29	0	0	0	0	0	0	0	0.04	0	0	0	0	0	0	0	0	0	0	0.04	0	0.11	0	0.1	0	0.41	0	0.81	0.09	0.27	0.05	0	1.2	0	0	0.06	0.21	0.13	0.05	2.23	0.21	0.11	0	0	0	0	0	0.23	0	0	0	0	1.03	0.73	0	0	0	0	0.06	0.25	0	0.18	0.26	0.18	0	0	0	0	0	0	0.17	0	0	0.64	0.08	2.29	0.34	3.08	0.64	0.78	1.98	0	0	0.09	0	0	0.09	0.08	0.26	0	0.08	0	0	0	0	0.33	0	0.06	0.35	1.06	0	0.23	0.19	0	0.23	0.32	0.25	1.66	3.02	0.08	0	0	0	0.02	0	0.06	0	0	0	0	0	0	0	0	0	0	0	0	0	0.06	0	0	0	0	0	0	0	0	0	0	0	0	0	0.06	0	0	0.02	0.04	0.04	0.02	0.02	0	0.03	0	0.01	0.02	0.01	0	0.05	0.07	0.04	0.02	0.01
HORVU1Hr1G061090	11.14	10.83	12	11.7	12.87	12.01	12.16	12.47	15.15	14.14	13.73	13.79	17.57	20.2	11.92	16.45	13.21	14.83	14.15	15.55	13.69	13.84	17.94	16.6	18.43	16.61	15.44	16.04	16.4	15.63	19.75	19.06	18.1	19.84	19.78	20.55	20.13	21.48	21.34	19.38	19.26	17.78	17.63	19.02	18	19.04	19.98	19.97	17.28	17.22	18.44	16.32	17.16	14.42	15.69	16.3	11.09	10.75	11.27	13.75	15.55	15.61	13.25	13.5	13.34	18.64	17.98	17.9	14.07	15.16	14.55	23.62	24.88	22.42	16.74	16.38	17.48	20.65	18.89	19.88	15.48	17.19	14.87	12.38	12.87	12.16	9.91	14.24	8.71	17.47	13.26	0	14.48	9.65	11.1	7.05	13.92	21.11	8.12	6.34	6.6	13.91	9.09	9.16	12.51	13.7	18.65	4.45	3.52	8.11	3.95	1.67	3.55	2.19	4.5	6.58	5.49	0	2.7	3.76	0.96	1.71	0.8	1.73	2.07	1.16	1.07	4.55	4.26	4.28	0.48	0.21	0.09	1.8	0.7	1.51	1.8	2.84	2.33	1.12	3.59	6.35	3.41	4.72	1.97	4.06	3.13	1.99	0.21	0	1.42	1.81	2.72	3.23	1.92	2.6	1.98	4.64	0.62	0.43	4.35	1.85	0.28	1.8	1.43	9.34	3.14	4.81	1.04	2.72	4.91	3.74	2.9	7.33	1.64	0	0	0	32.11	0	17.38	15.73	16.36	18.17	18.1	19.55	19.2	20.18	16.97	19.73	17.99	19.02	22.2	19.66	16.75	18.71	19.59	19.46	20.71	18.72	17.97	19.42	16.46	16.5	11.83	19.17	19.74	17.28	17.76	16.48	2.68	3.28	4.73	5.43	5.43	4.94	3.01	1.71	1.46	2.21	1.53	0.78	2.1	2.27	5.33	4.84	4.19	1.78
HORVU1Hr1G061160	365.23	368.25	370.71	370.27	391.22	392.01	389.9	387.94	359.56	355.97	357.59	354.99	455.35	454.99	544.81	548.69	545.91	541.82	579.58	572.33	577.68	572.51	764.86	767.64	781.57	775.39	527.91	527.5	529.2	524.48	796.19	780.63	781.87	778.11	961.35	959.55	951.84	957.3	933.78	952.03	940.27	970.6	958.26	957.55	961.54	851.12	846.41	842.17	844.71	949.85	949.66	943.74	942.08	123.09	125.16	101.07	110.72	124.83	122.35	125.09	102.21	128.79	153.51	149.26	158.02	118.6	112.12	117.72	123.48	123.19	115.89	131.98	122.14	119.91	124.8	118.1	120.84	116.77	114.15	84.58	116.44	86.94	54.56	51.08	52.32	51.93	127.96	127.73	110.2	149.07	97.06	0	158.37	152.44	79.43	74.09	48.79	112.78	145.32	121.25	49.36	67.66	89.66	105.42	51.3	82.25	194.72	0	279.73	11.76	37.87	1.75	76.46	13.48	58.53	55.18	70.53	0.27	0.04	6.67	0.03	0	0.82	1.17	0	0.05	0.94	0.02	2.61	4.87	1.02	0	0.02	0.03	0	10.74	1.98	0.45	34.7	0	0.52	1.28	0	0.36	0	0.14	13.11	0	0.31	0.91	0.18	6.02	5.64	4.27	0.11	9.82	11.63	8.35	0.07	0.21	1.87	0.05	0	0.11	0.19	0	0	0	1.87	2.49	0.26	0.58	0.04	0	0	0	0	0	237.75	0	177.25	154.73	184.01	152.96	171.79	191.24	202.62	182.35	176.55	157.92	178.43	188.22	178.61	174.09	175.52	160.91	191.01	193.09	215.96	171.85	179.73	195.65	197.45	196.43	149	197.74	213.22	161.93	167.96	187.79	8.23	17.49	4.3	8.2	5.69	3.22	12.13	6.7	4.72	5.61	16.6	5.37	7.5	6.83	5.16	4.85	2.15	6.35
HORVU1Hr1G061260	0.71	0.64	0.63	0.79	0.88	0.85	0.8	0.94	0.48	0.67	0.44	0.52	1	1.03	1.14	0.96	1.08	1.01	0.9	1.01	1.05	0.91	1.16	1.12	1	1.19	1.48	1.57	1.74	1.64	1.26	1.18	1.29	1.23	1.02	0.85	0.99	1.19	0.92	1.09	1.17	0.79	0.92	0.94	0.84	1.1	0.87	0.8	0.99	0.82	0.71	0.78	0.68	0.07	0.09	0.05	0.13	0.12	0.11	0.07	0.1	0.14	0.23	0.21	0.18	0.32	0.19	0.28	0.03	0.1	0.05	0.28	0.47	0.28	0.08	0.08	0.12	0.33	0.54	0.28	0.02	0.08	0.2	0.23	0.16	0.2	0.09	0.1	0.38	0.09	0.13	0	0.57	0.23	0.17	0.08	0.11	0	0	0.12	0.48	0.4	0.33	0.27	0.36	0.2	0.11	0	0.2	0.15	0.05	0	0.11	0	0.29	0.25	0.36	0	0	0	1.57	0	0	0	0	0	0	0	0	0	0	0	0	0	0	0	0	0	0.02	0	0	0	0	0	0	0	0	0	0	0	0	0	0	0	0	0	0	0	0	0	0	0	0	0	0	0	0	0	0	0	0	0	0	0	0	0	0	4.94	0.26	0	0.08	0.19	0.22	0.13	0	0.25	0.11	0.25	0.19	0.15	0.15	0.14	0.09	0.2	0.23	0.09	0.16	0.06	0.25	0.25	0.14	0.2	0.07	0.08	0.13	0.17	0.12	0.11	0.19	0.25	0.03	0.02	0.03	0.01	0.01	0.03	0.02	0.01	0	0	0	0	0	0.05	0	0	0	0
HORVU1Hr1G061270	1.61	1.62	1.64	1.58	2.69	2.37	2.59	2.73	1.57	1.53	1.69	1.72	3.27	3.07	3.34	3.51	3.12	3.41	3.11	3.61	3.27	3.42	3.48	3.37	3.02	3.32	4.62	5.41	4.38	4.67	3.41	3.81	3.81	3.73	2.55	2.81	3.01	2.62	2.82	2.4	2.2	2.44	2.36	2.69	2.44	2.98	2.7	2.48	2.91	2.3	2.6	2.24	2.52	0.2	0.12	0.09	0.31	0.23	0.3	0.27	0.16	0.26	0.51	0.76	0.66	0.31	0.29	0.31	0.13	0.04	0.08	0.86	0.43	0.87	0.27	0.36	0.18	0.88	0.56	0.46	0.04	0.06	0.46	0.69	0.55	0.44	0.26	1.25	0.72	0.93	1.26	0	0.7	0.26	0.6	0.39	0.59	0.19	0.73	0.13	0.82	1.69	0.37	0.23	1.37	0.82	0.53	2.64	0.48	0.24	0.12	0.14	0.69	0.08	0.74	1.57	0.68	0	0	0.02	0	0	0	0.32	0	0	0	0	0	0	0.23	0	0	0	0	0	0	0	0.22	0.24	0	0	0	0	0	0	0	0	0	0	0	0	0.26	0	0	0	0	0	0	0	0	0	0	0	0.41	0	0	0.03	0	0	0	0	0	0	0	0	0	24.85	0.42	0	0.66	0.6	0.33	0.27	0.21	0.12	0.31	0.46	0.39	0.48	0.41	0.19	0.17	0.32	0.46	0.23	0.16	0.19	0.4	0.5	0.28	0.45	0.22	0.56	0.35	0.71	0.3	0.28	0.62	0.4	0	0.01	0.14	0.01	0	0.03	0.01	0.01	0.01	0.02	0	0.02	0.02	0.07	0.03	0	0	0.01
HORVU1Hr1G061300	0	0	0	0	0	0	0	0	0	0	0	0	0	0	0	0	0	0	0	0	0	0	0	0	0	0	0	0	0	0	0	0	0	0	0	0	0	0	0	0	0	0	0	0	0	0	0	0	0	0	0	0	0	0	0	0	0	0	0	0	0	0	0	0	0	0	0	0	0	0	0	0	0	0	0	0	0	0	0	0	0	0	0	0	0	0	0	0	0	0	0	0	0	0	0	0	0	0	0	0	0	0	0	0	0	0	0	0	0	0	0	0	0	0	0	0	0	0	0	0	0	0	0	0	0	0	0	0	0	0	0	0	0	0	0	0	0	0	0	0	0	0	0	0	0	0	0	0	0	0	0	0	0	0	0	0	0	0	0	0	0	0	0	0	0	0	0	0	0	0	0	0	0	0	0	0	0	0	0	0	0	0	0	0	0	0	0	0	0	0	0	0	0	0	0	0	0	0	0	0	0	0	0	0	0	0	0	0	0	0	0	0	0	0	0	0	0	0	0	0	0	0	0	0	0	0	0	0
HORVU1Hr1G061500	270.13	269.43	273.64	273.66	280.58	274.86	281.42	277.94	297.13	292.04	292	293.95	331.45	331.67	280.86	280.03	276.74	276.42	284.86	276.02	280.85	276.27	337.27	337.7	337.97	340.93	317	318.5	316.84	314.55	327.47	326.27	325.32	329.65	302.55	307.1	305.96	305.54	311.11	307.62	311.22	288.16	281.49	276.66	287.85	314.22	315.48	313.39	314.22	284.68	285.1	288.82	278.44	126.28	123.82	114.52	127.32	126.99	131.01	123.91	108.55	128.1	175.04	179.4	170.94	169.67	172.93	171.64	183.17	184.07	190.23	207.62	200.66	196.11	178.36	184.33	191.82	177.95	187.81	199.84	177.68	155.94	237.97	235.36	234.56	243.53	402.87	418.55	371.18	419.78	453.71	0	376.62	383.8	428.72	452.81	393.13	428.01	285.59	381.73	335.97	405.77	380.11	385.88	411.59	365.81	417.68	23.12	39.26	28.54	12.96	11.16	16.86	10.23	35.07	37.13	35.12	254.49	209.31	85.85	64.25	199.87	133.89	87.79	142.78	170.6	225.02	195.99	194.11	72.04	85.58	171.37	258.75	272.1	138.88	78.9	188.19	190.43	203.01	286.71	223.59	131.91	127.06	242.38	235.18	176.19	109	138.38	203.97	167.4	38.82	193.92	329.2	195.04	154.22	114.48	128.3	85.44	168.02	186.36	180.46	127.82	182.55	201.73	291.65	119.81	155.58	233.59	145.9	199.86	196.41	202.89	242.82	261.83	245.01	0	0	0	227.61	0	251.23	274.71	255.9	217.31	235.11	183.72	147.14	270.97	233.85	310.27	276.13	245.46	255.06	264.22	270.43	179.85	227.74	145.89	244.78	253.02	260.1	241.84	232.53	269.92	272.31	281.87	182.53	258.31	287.68	293.53	325.12	223.74	271.14	301.65	235.71	200.68	353.51	327.8	211.5	237.73	221.76	238.93	352.75	325.56	238.91	302.68	232.51	206.56
HORVU1Hr1G061530	14.62	14.27	15.52	14.79	14.99	15.38	15.83	15.02	16.87	16.72	14.52	14.52	12.36	12.45	11.56	12.54	13.66	12.51	13.74	14.29	13.8	13.59	9.55	9.75	8.82	8.08	11.59	12.47	11.2	12.94	9.94	11.2	11	11.24	10.45	8.35	10.35	11.16	9.96	7.18	9.38	10.14	6.24	9.28	7.86	11.78	10.09	9.15	8.49	8.23	8.84	7.9	9.42	5.62	7.25	6.78	5.9	6.75	6.1	7.32	6.83	8.78	7.85	6.1	7.39	8.65	8.92	9.9	9.81	10.11	10.97	7.11	8.38	7.38	8.47	9.53	8.9	10.48	9.98	8.1	10.33	8.2	31.12	27.91	30.55	28.9	10.72	18.29	13.2	16.05	16.41	0	12.31	11.35	12.07	13.49	22.7	15.48	16.49	13.73	18.67	18.16	14.97	11.87	14.32	13.18	14.4	0	4.31	15.66	8.5	8.85	8.9	4.9	4.29	6.15	7.34	54.69	36.29	43.41	33.33	10.03	25.28	46.19	44.45	5.2	57.23	32.29	23.2	50.82	35.16	11.24	44.94	17.6	8.46	30.36	29.85	27.64	41.08	44.04	27.19	42.94	7.71	31.31	24.91	19.33	39	25.05	21.54	10.03	17.22	34.8	26	35.51	52.18	33.07	31.65	61.82	40.26	51.78	39.18	22.66	45	13.51	26.1	20.78	50.36	54.75	17.34	33.34	29.5	18.58	23.6	15.51	18.64	0	0	0	15.2	0	10.44	11.33	13.43	8.08	11.19	8.9	7.36	9.94	12.24	10.35	10	10.45	8.18	10.4	10.35	8.9	9.27	8.18	9.88	7.89	10.78	10.62	9.06	10.92	8.8	11.21	6.97	10.15	14.48	11.79	29.63	32.69	37.71	35.16	39.63	32.31	24.11	35.54	25.83	20.42	21.66	24.3	22.87	30.54	29.94	33.81	18.72	23.77
HORVU1Hr1G061550	89.13	88.53	91.75	89.42	56.49	57.62	58.64	59.04	100.93	104.32	105.67	108.63	48.21	48.98	61.26	62.45	64.97	63.25	46.09	50.89	43.63	47.48	46.44	42.33	44.34	44.88	37.05	38.92	37.74	38.12	41.31	45.32	45.58	43.53	30.2	27.94	29.53	29.75	29.99	26.72	34.47	39.03	35.42	37.69	35.04	35.27	27.02	39.41	32.82	34.42	39.76	35.99	38.64	92.93	92.65	90.33	119.8	117.82	128.03	92.65	89.06	101.14	100.09	90.99	107.91	129.39	136.02	123.58	134.59	124.6	132.18	131.98	153.74	148.84	128.12	118.44	123.22	119.36	135.92	139.4	126.96	121.28	82.78	101.29	109.65	90.42	96.2	127.08	59.22	87.75	128.47	0	110.09	141.43	78.1	151.2	165.88	119.29	68.62	62.37	77.69	60.24	73.59	114.55	63.78	57.17	116.62	46.89	11.2	53.15	13.55	3.69	26.93	3.74	12.49	14.67	19.02	25.05	106.74	115.13	57.88	19.53	38.29	133.25	26.07	32.09	44.44	41.26	79.8	91	44.46	35.9	51.2	13.68	28.25	83.89	89.02	119.29	68.98	38.93	128.71	89.92	13.43	58	39.66	112.73	90.01	75.02	36.95	4.54	33.92	86.86	34.31	50.99	110.06	106.6	81.22	86.29	63.32	136.57	157.9	61.7	119.4	73.26	28.69	15.86	296.5	94.19	107.92	183.21	80.63	75.7	90.34	64.04	17.43	0	0	0	53.47	0	43.41	47.9	38.67	36.65	51.44	24.48	21.63	40.12	53.3	66.96	46.16	50.08	56.87	39.13	47.49	35.37	67.16	33.64	43.25	46.48	33.92	46.29	41	35.84	36.27	42.06	37.1	41.99	49.2	36.66	24.6	21.24	23.22	24.22	19.05	17.41	30.3	25.12	16.81	19.56	22.97	22.89	25.18	28.28	16.12	21.32	21.72	22.38
HORVU1Hr1G061600	15.59	14.53	15.2	15.91	15.6	14.54	14.72	13.92	12.53	12.17	13.51	11.88	13.5	13.8	12.89	13.71	13.29	13.58	11.92	12.38	11.4	12.33	17.44	17.91	17.57	16.95	20.63	21.97	20.57	22.41	18.44	18.26	15.26	16.03	21.04	19.7	20.72	21.01	20.61	17.8	20.64	23.46	23.21	23.52	23.56	18.86	20.9	20.55	22.35	23.08	22.39	21.28	22.33	6.61	8.24	10.1	6.6	5.92	6.65	7.01	9.14	6.73	5.95	6.9	6.1	9.24	7.32	7.88	9.13	7.06	7.68	8.51	9.23	6.75	6.26	7.06	6.61	9.26	7.66	7.86	7.89	7.51	5.56	4.45	3.85	3.85	24.27	19.38	21.96	21.83	20.07	0	18.57	15.04	27.73	12.19	21.93	26.44	20.58	21.47	10.16	19.29	23.62	14.67	17.34	35.73	23.59	0	0.43	1.08	0	1.22	0.15	0	1.19	0.23	1.66	3.01	0.93	1.04	0	1.03	0.73	1.37	0.06	0	5.31	0.45	0.37	0.83	1.36	0.16	6.49	2.77	1.49	0.1	0.76	0.38	0.29	0.5	0.08	0.15	0.8	0.33	0.97	0	1.56	0.34	3.73	23.44	0	0.67	11.44	0.51	0.13	0.49	0.15	0	1.05	0.54	0.11	0	0.8	0.85	0.37	0	0.19	0.64	0.56	0.1	0.14	1.71	0.5	0.34	0.85	0	0	0	17.07	0	6.34	6.85	6.86	7.02	5.59	6.08	7.12	5.52	8.24	8.18	6.53	6.92	8.2	6.46	5.97	6.25	7.71	5.86	8.4	8.02	5.96	8.29	6.81	5.9	6.09	6.98	4.95	6.82	7.72	5.33	11.28	7.48	8.42	8.64	8.3	8.4	9.21	8.55	7.7	6.07	8.7	8.96	11.24	8.15	10.9	9.59	8.13	6.48
HORVU1Hr1G061690	12.31	12.68	13.56	12.89	14.64	13.66	15.07	13.97	11.42	12.05	11.55	11.22	12.49	11.34	11.06	10.36	10.71	11.86	12.07	12.69	12.14	11.65	8.62	8.23	8.55	8.36	10.38	9.53	9.71	9.36	9.93	8.61	8.73	8.65	8.2	8.74	8.88	8.09	10.41	9.47	6.97	8.2	8.57	9.25	7.39	7.8	9.15	10.55	10.7	8.18	7.24	7.48	8.37	5.4	5.81	4.93	5.52	7.48	5.77	6.31	7.49	5.66	7.8	6.21	6.95	10.88	10.98	10.01	10.92	11.9	10.6	9.46	8.29	8.54	9.64	10.04	9.84	8.84	9.62	9.88	9.95	9.9	11	9.67	10.03	11.83	8.85	14.36	11.81	11.21	9.85	0	9.1	11.86	13.99	11.18	13.74	10.66	10.06	13.49	12.11	13.13	13.13	12.88	5.23	9.95	12.62	9.51	5.8	8.28	4.2	2.35	5.41	3.51	6.09	6.09	8.48	0.8	1.17	1.22	0	0.56	5.85	1.02	0.09	0	1.51	7.72	0.67	0.3	0.18	0.38	0.4	0.78	0.09	4.26	0.69	0.21	1.02	0.17	1.03	0.89	0	9.33	2.4	0.07	2.6	0	0.87	0	0.12	1.17	0.92	12.46	0.35	0.45	0.28	0	1.44	3.37	0.42	0.37	2.99	0.12	0.45	0.44	0.64	3.21	0	0.37	7.13	0.4	0.07	1.69	0.9	0	0	0	13.98	0	9.13	9.37	8.54	8.44	6.86	7.93	5.61	8.89	9.38	9.63	9.77	8.41	8.45	8.67	10.98	6.29	7.94	6.14	9.15	9.04	9.82	10.01	7.92	10.8	8.97	10.12	7.35	10.97	12.92	10.09	28.82	32.35	29.53	32.17	37.8	34.96	26.5	28.98	34.13	33.79	34.88	40.32	24.06	25.41	35.5	32.09	35.98	35.01
ENSRNA049486433	0	0	0	0	0	0	0	0	0	0	0	0	0	0	0	0	0	0	0	0	0	0	0	0	0	0	0	0	0	0	0	0	0	0	0	0	0	0	0	0	0	0	0	0	0	0	0	0	0	0	0	0	0	0	0	0	0	0	0	0	0	0	0	0	0	0	0	0	0	0	0	0	0	0	0	0	0	0	0	0	0	0	0	0	0	0	0	0	0	0	0	0	0	0	0	0	0	0	0	0	0	0	0	0	0	0	0	0	0	0	0	0	0	0	0	0	0	55.07	146.77	3.09	21.48	0	0	18.83	1272.06	405.24	10.69	61.5	4.76	19.7	50.61	0	9.62	40.39	52.09	6.83	0	2.33	4.92	3.11	61.09	24.01	107.07	30.91	14.79	13.34	0	221.94	19.69	0	53.66	8.41	3.9	5.06	0	6.24	63.82	66.36	9.67	17.06	22.69	0	0	35.51	18.14	2671.44	5.81	0	0	3.64	8.35	52.09	13.9	8.23	0	0	0	0	8.01	0	0	0	0	0	0	0	0	0	0	0	0	0	0	0	0	0	0	0	0	0	0	0	0	0	0	0	0	0	0	0	0	0	0	0	0	0	0	0	0	0	0	0	0	0	0	0	0	0
HORVU1Hr1G061710	0.43	0.41	0.45	0.45	0.54	0.59	1.02	0.7	0.16	0.16	0.17	0.09	0.12	0.08	0.47	0.33	0.34	0.52	0.53	0.46	0.24	0.45	0.03	0.02	0.04	0	0.07	0.09	0.03	0.12	0.06	0.13	0.2	0.14	0.02	0	0.06	0	0	0.19	0.09	0.1	0	0.11	0.05	0.04	0.04	0	0.04	0.03	0.07	0.1	0.04	0	0	0	0	0	0.03	0.03	0	0	0.04	0	0.03	0.04	0	0	0	0	0	0	0	0	0	0	0	0	0	0	0	0	2.39	1.95	1.62	1.69	0.12	0.05	0.2	0.27	0	0	0.02	0.3	0.06	0.2	0	0	0	0.17	0	0.1	0.11	0.1	0.55	0.03	0.22	0	0	0	0	0	0	0	0	0	0	0	5.53	0	0	0.09	0	3.7	2.34	0	0	7.66	0	0	0	10.57	0	0.07	0	0	0	0	5.85	0	0	0	0	0.04	0.12	0.15	0	15.92	0.06	0	0	0	0	0.85	9.59	0	0	0	2.64	1.88	0	13.78	5.04	0.08	0	2.5	2.34	3.85	0	0	0	0.09	0	0	7.82	0	0	0	0.02	0	2.54	2.49	2.38	1.74	2.24	2.77	1.34	2.39	4.11	1.79	2.01	1.08	1.82	1.35	0.96	2.24	3.34	1.02	1.41	0.73	3.86	2.8	3.16	2.93	3.44	2.13	1.66	4.35	4.79	0.99	68.22	149.95	80.41	155.15	22.19	23.13	304.36	28.91	104.38	408.64	144.93	11.83	546.12	362.53	17.35	174.75	346.56	218.64
HORVU1Hr1G061720	0	0	0	0	0	0	0	0	0	0	0	0	0	0	0	0	0	0	0	0	0	0	0	0	0	0	0	0	0	0	0	0	0	0	0	0	0	0	0	0	0	0	0	0	0	0	0	0	0	0	0	0	0	0	0	0	0	0	0	0	0	0	0	0	0	0	0	0	0	0	0	0	0	0	0	0	0	0	0	0	0	0	0	0	0	0	0	0	0	0	0	0	0	0	0	0	0	0	0	0	0	0	0	0	0	0	0	0	0	0	0	0	0	0	0	0	0	0	0	0	0	0	0	0	0	0	0	0	0	0	0	0	0	0	0	0	0	0	0	0	0	0	0	0	0	0	0	0	0	0	0	0	0	0	0	0	0	0	0	0	0	0	0	0	0	0	0	0	0	0	0	0	0	0	0	0	0	0	0	0	0	0	0	0	0	0	0	0	0	0	0	0	0	0	0	0	0	0	0	0	0	0	0	0	0	0	0	0	0	0	0	0	0	0	0	0	0	0	0	0	0	0	0	0	0	0	0	0
HORVU1Hr1G061740	0	0	0	0	0	0	0	0	0	0	0	0	0	0	0	0	0	0	0	0	0	0	0	0	0	0	0	0	0	0	0	0	0	0	0	0	0	0	0	0	0	0	0	0	0	0	0	0	0	0	1.89	0	0	0	0	0	0	0	0	0	0	0	0	0	0	0	0	0	0	0	0	0	0	0	0	0	0	0	0	0	0	0	0	0	0	0	0	0	0	0	0	0	0	0	0	0	0	0	0	0	0	0	0	0	0	0	0	0	0	0	0	0	0	0	0	0	0	0	0	0	0	0	0	0	0	0	0	0	0	0	0	0	0	0	0	0	0	0	0	0	0	0	0	0	0	0	0	0	0	0	0	0	0	0	0	0	0	0	0	0	0	0	0	0	0	0	0	0	0	0	0	0	0	0	0	0	0	0	0	0	0	0	0	0	0	0	0	0	0	0	0	0	0	0	0	0	0	0	0	0	0	0	0	0	0	0	0	0	0	0	0	0	0	0	0	0	0	0	0	0	0	0	0	0	0	0	0	0
HORVU1Hr1G061760	0	0	0	0	0	0	0	0	0	0	0	0	0	0	0	0	0	0	0	0	0	0	0	0	0	0	0	0	0	0	0	0	0	0	0	0	0	0	0	0	0	0	0	0	0	0	0	0	0	0	0	0	0	0	0	0	0	0	0	0	0	0	0	0	0	0	0	0	0	0	0	0	0	0	0	0	0	0	0	0	0	0	0	0	0	0	0	0	0	0	0	0	0	0	0	0	0	0	0	0	0	0	0	0	0	0	0	0	0	0	0	0	0	0	0	0	0	0	0	0	0	0	0	0	0	0	0	0	0	0	0	0	0	0	0	0	0	0	0	0	0	0	0	0	0	0	0	0	0	0	0	0	0	0	0	0	0	0	0	0	0	0	0	0	0	0	0	0	0	0	0	0	0	0	0	0	0	0	0	0	0	0	0	0	0	0	0	0	0	0	0	0	0	0	0	0	0	0	0	0	0	0	0	0	0	0	0	0	0	0	0	0	0	0	0	0	0	0	0	0	0	0	0	0	0	0	0	0
HORVU1Hr1G061780	81.92	83.04	79.87	83.49	91.4	94.89	93.65	92.06	91.18	93.28	87.39	92.03	90.64	91.91	84.93	84.76	84.04	82.73	84.16	82.5	86.28	86.39	83.35	82.87	81.45	80.89	116.76	115.68	117.54	115.4	82.23	81.32	80.39	78.24	77.9	78.89	76.44	74.84	76.24	77.82	82.49	83.93	81.96	80.26	82.13	72.85	75.22	76.58	76.54	81.94	83.84	82.96	81.16	50.35	48.61	49.54	41.08	50.34	46.63	42.65	45.79	39.55	40.43	33.71	39.31	30.79	27.48	30.43	25.65	26.16	23.22	32.28	29.17	31.97	38.23	40.13	45.81	21.64	27.59	31.91	27.04	26.4	29.5	35.54	39.16	32.39	168.94	99.52	88.21	109.34	87.51	0	72.92	115.96	71.42	59.68	62.11	125.59	200.96	133.27	67.12	249.3	136.14	94.38	349.69	229.26	107.83	11.52	9.36	14.39	7.46	10.5	14.36	8.93	10.67	4.72	9.87	1441.24	2.5	13.77	0.69	125.84	6.61	5.24	0	24.41	1303.5	1.43	7.34	24.67	6.32	0.92	1003.05	2407.49	1005.64	3.7	37.1	22.9	10.98	4.53	5.61	4.5	224.59	9.43	56.09	30.68	25.96	0	20.62	2100.27	11.7	3.73	383.21	4.39	0.76	12.86	13.59	33.66	9.37	5.65	14.48	8.48	3.24	24.44	26.86	1.97	1.7	25.12	2.61	3.99	13.62	37.96	89.06	237.54	0.15	0	0	0	129.76	0	51.22	57.42	61.25	61.23	46.49	60.14	49.96	69.14	59.52	65.17	89.83	78.12	62.53	88.28	107.88	106.12	74.43	116.49	67.38	77.23	114.28	71.99	98.44	115.76	96.42	91.21	85.94	58.45	52.03	94.26	3.43	2.25	7.68	5.42	2.64	3.23	3.55	2.5	3.51	9.89	2.24	3.18	4.91	4.38	3.11	9.36	6.83	2.61
HORVU1Hr1G061790	20.64	20.47	21.14	21.13	18.22	17.08	18.78	18.4	22.06	22.54	20.76	19.65	18.45	19.44	17.06	15.72	15.26	17.38	15.2	16.03	17.26	16.58	14.83	14.44	13.86	15.51	20.45	20.76	21.33	20.51	17.37	16.28	16.9	16.89	13.85	13.65	13.57	14.95	11.56	12.78	13.57	15	14.37	13.59	15.83	14.35	17.72	16.56	16.27	13.95	13.98	14.69	14.55	10.53	9.51	11.37	7.11	9.54	8.98	9.66	10.13	9.29	9.55	9.07	9.45	11.14	11.09	10.08	10.9	10.25	12.52	11.61	11.35	9.13	11.73	10.96	11.35	9.89	11.63	11.51	11.79	12.4	9.43	5.99	8.47	7.23	10.27	11.87	8.41	10.45	15.59	0	7.63	9.93	13.91	8.7	17.21	14.48	14.83	8.61	8.75	10.65	9.03	10.56	12.15	11.46	10.62	4.71	7.07	11.35	5.63	1.39	6.86	2.06	3.54	4.59	8.09	112.43	106.15	158.91	75.83	34.72	57.92	87.12	47.01	47.78	100.84	55.13	90.39	92.36	61.25	68.39	118.66	40.13	65.32	61.53	124.38	71.45	85.81	62.44	83.48	111.66	50.69	45.35	47.11	138.89	63.28	90.98	62.95	30.94	84.68	88.97	95.49	50.45	269	166.39	81.21	110.23	66.43	72.33	105.73	69.14	100.3	73.21	80	50	173.57	68.34	92.6	132.61	51.13	123.45	140.45	52.68	45.23	0	0	0	20.63	0	12.25	11.09	11.99	10.18	10.4	12.06	10.16	13.69	12.1	11.35	10.99	10.72	13.43	10.5	10.76	8.64	12.37	10.18	13.31	13.82	10.28	11.61	11.66	10.66	8.89	13.71	8.34	9.73	11.85	11.99	23.73	21.34	26.52	25.52	23.22	26.02	18.24	22.22	25.2	26.09	25.97	23.29	17.04	20.79	22.55	25.87	34.06	24.37
HORVU1Hr1G061810	54.18	53.35	52.78	52.64	53.04	54.29	54.28	55.65	61.24	59.58	62.18	61.36	53.31	56.89	52.47	50.77	53.02	49.41	52.76	53.56	53.54	52.67	42.58	45.28	47.38	47.99	44.77	44.38	42.79	43.3	52.41	45.36	46.41	45.2	42.79	41.77	40.98	40.04	43.98	41.87	37.09	42.97	39.21	35.65	33.83	43.83	46.06	44.31	45.29	37.97	39.87	38.39	38.98	35.19	32.91	25.17	35.53	35.66	36.71	31.33	24.48	39.73	44.98	35.42	37.89	49.19	48.96	48.34	46.47	44.12	46.11	59.22	50.9	48.19	52.21	45.35	48.12	50.38	49.22	56.13	47.03	44.71	68.17	72.8	71.92	83.66	56.2	61.24	62.39	76.37	67.58	0	65.74	47.47	52.36	49.96	67.35	71.5	78.22	51.6	53.78	65.41	68.58	44.59	33.04	66.25	65.45	0	23.38	11.27	4.54	2.6	8.18	2.22	8.44	12.27	10.21	29.35	88.27	31.24	22.02	34.95	58.05	38.1	39.01	0.22	53.77	75.32	14.16	30.16	14.52	39.02	40.2	44.4	15.31	42.18	39.84	20.55	35.34	50.94	63.43	63.94	45.6	69.96	55.17	24.43	44.85	28.99	17.95	15.69	6.09	57.23	42.68	58.48	15.19	23.75	48.65	27.92	35.91	47.52	49.85	23.33	47.38	34.26	47.02	82.56	22.13	86.68	38.95	65.28	67.37	35.75	57.67	66.13	78.26	0	0	2.49	19.14	0	56.35	64.98	54.58	46.03	63.5	50.11	34.01	54.83	56.47	61.04	60.35	59.54	60.58	55.7	51.85	47.57	58.87	34.99	54.27	55.35	67.27	61.19	55.66	60.57	57.99	53.9	42.21	63.07	74.5	65.99	74.33	88.53	99.5	100.98	104.7	99.24	83.37	84.13	95.88	84.51	89.51	78.6	74.7	79.32	106.76	100.48	91.17	102.73
HORVU1Hr1G061820	25	24.52	26.5	24.93	28.77	31.15	32.69	30.08	30.44	29.69	28.05	27.39	33.67	30.58	26.67	25.64	26.21	25.72	29.38	30.28	29.31	28.24	25.44	23.14	24.24	25.09	30.29	28.99	30.69	28.28	25.28	24.18	24.17	26.48	20.96	21.42	23.84	24.47	25.38	23.41	21.03	24.41	19.79	19.75	21.22	23.38	23.95	29.28	27.91	22.05	20.84	18.81	21.33	15.69	16.91	18.49	16.07	15.53	15.79	18.08	18.18	16.7	18.78	21.41	21.7	15.83	14.13	17.11	15.81	13.3	16.46	18.21	15.26	15.62	18.28	18.41	15.25	15.93	19.35	19.4	16.19	15.08	40.72	36.54	37.1	35.78	19.24	43.15	22.06	36.52	41.27	0	20.34	25.93	32.15	26.34	37.29	23.86	24.35	16.82	27.32	35.89	20.05	20.5	32.28	20.76	24.07	23.1	16.11	56.27	24.45	17.93	24.59	6.09	21.24	29.34	30.77	21.8	85.23	25.54	60.05	24.33	49.61	26.5	25.95	21.66	23.18	43.75	32.64	28.11	11.14	13	38.78	26.09	10.94	19.56	25.23	22.07	56.08	46.96	84.82	42.28	12.6	46.9	27.81	19.75	34.29	31.18	23.17	32.58	53.94	43.96	21.97	46.86	18.47	19.85	40.88	32.68	25.98	34.31	35.43	19.38	23.06	17.94	31.76	26.43	35.19	76.67	88.14	62.72	56.57	39.85	32.03	23.18	60.08	0	0	6.49	39.33	0	18.62	18.8	20.43	16.65	18.56	13.82	16.5	20.41	18.87	21.77	17.44	18.88	19.36	19.68	18.18	14.54	14.93	12.98	19.76	18.87	14.3	17.04	18.15	16.76	17.26	17.84	12.36	16.09	19.94	18.24	33.65	41.19	43.25	41.81	44.74	45.37	30.64	36.96	29.87	34.51	30.81	27.39	24.15	32.61	38.48	45.82	38.94	31.61
HORVU1Hr1G061830	85.76	89	85.46	84	49.96	49.54	49.01	50.39	107.55	104.85	102.78	105.24	38.62	37.77	45.31	41.28	39.19	44.54	33.58	34.6	32.35	34.45	27.01	25.04	26.19	24.82	18.95	19.49	18.39	19.93	23.56	24.94	25.47	24.32	17.83	18.71	18.41	18.46	17.48	17.02	20.43	23	21.69	22.57	22.22	20.44	20.03	19.87	20.23	22.13	21.8	22.49	22.8	244.55	240.41	287.51	236.03	256.31	255.85	238.99	256.63	230.84	221.24	220.71	211.06	199.42	205.25	204.44	247.01	241.19	247.86	191.09	191.27	197.96	239.34	247.91	237.53	219.65	207.99	240.69	242.63	245.22	24.8	32.56	39.88	37.42	6.48	37.16	16.19	11.31	29.88	0	17.11	21.89	16.22	17.19	18.84	29.01	26.38	8.08	22.86	3.8	13.61	21.35	9.33	1.79	17.89	0	0.41	0.17	0.05	0.04	0.06	0.06	0.06	0	0.12	0.42	0.78	1.04	0.84	1.46	0.82	1.05	0.52	0.86	1.29	1.02	0.88	0.76	0.15	0.3	1.35	1.49	0.89	0.23	1.6	0.81	0.43	0.21	0.31	0.8	2.21	0.06	0.47	1.08	0.53	1.23	1.24	0.26	0.6	0.56	2.13	0.16	0.81	0.87	0.59	0.87	0.32	0.5	0.8	1.03	0.75	0.96	0.56	0.44	0.61	0.39	1.01	1.04	0.32	2.49	1.43	1.18	0.35	0	0	21.42	94.58	0	154.28	146.69	136.94	176.52	172.83	191.06	184.12	146.29	172.71	109.47	142.27	149.39	158.86	121.67	136.04	215.34	194.23	208.32	137.34	151.66	135.44	165.57	165.83	140.14	127.19	106.61	184.22	165.94	116.69	113.48	8.08	6	6.23	9.07	4.36	4.7	12.81	7.7	2.46	2.28	1.51	1.74	7.88	11.76	6.67	7.26	2.05	2.43
HORVU1Hr1G061890	109.63	130.99	133.36	125.95	61.3	60.65	55.94	64.56	124.83	123.4	132.87	113.73	45.02	38.33	41.8	47.65	52.78	50.25	32.01	23.8	32.82	40.64	28.65	31.88	25.53	32.05	27.8	31.58	22.51	23.95	21.85	23.1	24.39	29.73	21.9	16.24	21.17	11.82	19.27	18.55	9.29	18.79	19.88	21.99	24.48	27.42	20.21	21.56	10.26	19.18	20.48	20.29	26.18	10.8	11.59	36.33	4.58	25.45	6.58	16.64	13.43	5.99	13.3	13.07	0	18.5	6.74	2.84	3.96	1.5	26.38	5.66	0	1.9	0	4.35	0	7.9	2.56	5.4	8.2	19.4	0	13.2	0	0	0	0	0	2.4	0	0	0	0	0	0	0	0	0	0	0	0	0	0	0	0	0	0	0	0	0	0	0	0	0	0	0	0	0	0	0	0	0	0	0	0	0	0	0	0	0	0	0	0	0	0	0	0	0	0	0	0	0	0	0	0	0	0	0	0	0	0	0	0	0	0	0	0	0	0	0	0	0	0	0	0	0	0	0	0	0	0	0	0	0	0	0	0	99.6	0	28.96	17.31	0	0	13.33	0	4.26	0	10.25	0	0	11.01	0	0	12.63	0	18.64	15.68	7.17	0	0	27.61	37.5	19.49	10.25	0	7.91	19.44	7.89	9.11	6.28	7.71	8.94	8.88	2.76	2.44	14.34	7.74	1.91	0.77	0.98	1.09	9.53	12.54	4.88	6.5	0.45	1.85
HORVU1Hr1G061900	0	0	0	0	0	0	0	0	0	0	0	0	0	0	0	0	0	0	0	0	0	0	0	0	0	0	0	0	0	0	0	0	0	0	0	0	0	0	0	0	0	0	0	0	0	0	0	0	0	0	0	0	0	0	0	0	0	0	0	0	0	0	0	0	0	0	0	0	0	0	0	0	0	0	0	0	0	0	0	0	0	0	0	0	0	0	0	0	0	0	0	0	0	0	0	0	0	0	0	0	0	0	0	0	0	0	0	0	0	0	0	0	0	0	0	0	0	0	0	0	0	0	0	0	0	0	0	0	0	0	0	0	0	0	0	0	0	0	0	0	0	0	0	0	0	0	0	0	0	0	0	0	0	0	0	0	0	0	0	0	0	0	0	0	0	0	0	0	0	0	0	0	0	0	0	0	0	0	0	0	0	0	0	0	0	0	0	0	0	0	0	0	0	0	0	0	0	0	0	0	0	0	0	0	0	0	0	0	0	0	0	0	0	0	0	0	0	0	0	0	0	0	0	0	0	0	0	0
HORVU1Hr1G061910	0	0	0	0	0	0	0	0	0	0	0	0	0	0	0	0	0	0	0	0	0	0	0	0.02	0	0	0	0	0	0	0	0	0.02	0	0	0	0	0	0	0	0	0	0	0	0	0	0	0	0	0	0	0	0	0	0	0	0	0	0	0	0	0	0	0	0	0	0	0	0	0	0	0	0	0	0	0	0	0	0	0	0	0	0	0	0	0	0	0	0	0	0	0	0	0	0	0	0	0	0	0	0	0	0	0	0	0	0	0	0	0	0	0	0	0	0	0	0	0	0	0	0	0	0	0	0	0	0	0	0	0	0	0	0	0	0	0	0	0	0	0	0	0	0	0	0	0	0	0	0	0	0	0	0	0	0	0	0	0	0	0	0	0	0	0	0	0	0	0	0	0	0	0	0	0	0.07	0	0	0	0	0	0.23	0	0	0	0	0	0	0	0	0	0	0	0	0.05	0	0	0	0	0	0	0	0	0	0	0	0	0	0	0	0.05	0	0	0	0	0	0	0	0	0	0	0	0	0.02	0	0	0	0	0
HORVU1Hr1G061920	0	0.39	0	0	1.77	0.72	3.03	0.76	0	0	0	0	0	0	2.27	1.11	1.84	0	0	0	1.05	0.32	0.4	0.4	0	0.97	0	0	3.46	0	0.71	0.09	0.16	0	0	0	0	0.01	0	0.99	0.8	0	0.52	0	0	1.56	1.46	1.44	0	0	0.32	0	0	0	0	0	0	0	0	0	0	0	0	0	0	0	0	0	0	0	0	15.05	0	0	0	0	0	0	0	0	0	0	0	0	0	0	0	0	0	0	0	0	0	0	0	0	0	0	0	0	0	0	0	0	0	0	0	0	0	0	0	0	4.83	0	0	6.31	0	0	0	0	0	0	0	0	0	0	0	0	0	0	0	0	0.53	0	0	0	0	0	0	0	0	0	0	0	0	0	0	0	0	0	0	0	0	0	0	0	14.45	0	0	0	0	0	0	0	0	0	0	0	0	0	0	0	0	0	0	0	0	0	0	0	0	5.66	0	0	0	0	0	0	0	0	0	0	0	6.84	0	0	0	0	0	0	0	0	0	0	0	0	2.47	0	0	1.54	0	0	0	0	0	0	0	0	0	0	0	0	0	0	2.33	0	0	0
HORVU1Hr1G061930	2.15	3.06	2.38	2.58	1.91	1.74	1.88	1.54	2.27	2.32	1.8	1.85	1.62	2.08	2.15	1.91	1.37	2.11	1.9	1.33	1.08	1.4	1.92	1.34	1.95	2.3	1.96	1.69	2.18	1.82	0.98	1.78	1.39	1.04	1.19	0.58	1.19	0.87	1.2	0.72	0.77	0.48	0.58	1.69	1.07	1.16	2.35	2.01	1.39	0.97	0.75	0.73	1.11	2.05	0.45	1.45	1.47	1.11	1.02	1.08	0.94	1.28	2.53	1.03	1.28	2.28	1.99	0.89	2.81	1.7	2.84	1.67	1.39	2.92	1.66	2.84	1.87	2.15	1.2	1.4	2.26	1.28	1.71	3.04	2.25	3.02	1.04	0.88	2.57	2.64	1.02	0	1.8	0.68	0.95	0.67	2.85	1.61	1.41	1.08	1.3	1.56	0.68	0.91	2.88	1.59	1.9	0	1.06	0.48	0.63	0	1.15	0.2	1.18	0	0.52	27.73	4.97	2.42	4.13	2.48	3.84	1.7	74.98	0.21	3.66	2.95	0	2.77	0	10.35	5.54	106.7	0	0	8.17	3.35	1.98	2.94	1.45	1.52	33.81	1.69	4.5	4.11	5.7	0	3.37	21.4	0.37	3.26	2.64	2.35	0.41	0.3	5.85	4.58	0	1.92	2.04	0	2.52	1.24	0.25	1.51	9.91	9.45	0	2.37	4.04	1.32	4.16	3.79	8.34	0	0	0	2.75	0	1.34	2.66	0.95	1.02	0.6	1.75	2.09	2.14	1.27	1.46	2.01	2.75	3.61	1.03	1.8	3.56	2.83	1.6	2.37	3.98	1.16	2.05	2.39	2.68	1.38	3.4	1.1	2.03	2.92	1.62	378.61	441.51	60.7	257.23	2.08	4.56	377.49	469.28	647.79	193.09	422.77	447.21	152.45	263.68	2.17	100.91	328.22	470.6
HORVU1Hr1G061940	0	0	0	0	0	0	0	0	0	0	0	0	0	0	0	0	0	0	0	0	0	0	0	0	0	0	0	0	0	0	0	0	0	0	0	0	0	0	0	0	0	0	0	0	0	0	0	0	0	0	0	0	0	0	0	0	0	0	0	0	0	0	0	0	0	0	0	0	0	0	0	0	0	0	0	0	0	0	0	0	0	0	0	0	0	0	0	0	0	0	0	0	0	0	0	0	0	0	0	0	0	0	0	0	0	0	0	0	0	0	0	0	0	0	0	0	0	0	0	0	0	0	0	0	0	0	0	0	0	0	0	0	0	0	0	0	0	0	0	0	0	0	0	0	0	0	0	0	0	0	0	0	0	0	0	0	0	0	0	0	0	0	0	0	0	0	0	0	0	0	0	0	0	0	0	0	0	0	0	0	0	0	0	0	0	0	0	0	0	0	0	0	0	0	0	0	0	0	0	0	0	0	0	0	0	0	0	0	0	0	0	0	0	0	0	0	0	0	0	0	0	0	0	0	0	0	0	0
HORVU1Hr1G061960	112.64	111.57	108.83	105.95	116.56	114.89	113.69	121.14	108.57	119.76	120.36	114.66	141.06	144.01	130.66	127.47	127.72	123.74	118.86	120.85	119.81	119.37	120.83	123.4	124.28	122.08	118.24	121.67	117.23	120.44	96.8	104.36	98.18	98.14	77.95	77.29	75.04	74.89	73.93	76.27	69.92	74.65	77	70.89	74.8	75.62	77.95	82.74	93.14	76.21	71.32	73.44	75.87	78.98	76.88	61.4	96.04	93.04	102.31	86.56	78.96	97.12	130.04	120.76	123.93	87.66	91.98	82.72	91.78	85.02	86.17	87.26	85.59	85.64	95.75	100.08	89.69	93.87	100.6	111.51	76.54	72.97	183.37	254.22	250.59	262.01	204.44	112.16	117.63	97.76	148.95	0	78.08	172.32	118.08	159.23	125.76	143.1	107.94	134.63	125.54	126.35	116.58	123.1	106.16	77.23	99.33	122.7	152.75	313.08	127.75	92.71	234.95	51.85	112.21	114.64	132.7	142.73	55.92	47.42	39.2	94	58.29	46.37	106.04	52.92	145.71	53.14	115.59	80.65	61.03	60.88	104.41	116.28	87.38	83.18	69.13	106.51	110.33	82.36	65.65	82.89	104.78	60.31	62.75	90.32	58.04	70.89	84.59	108.64	74.81	66.52	84.64	57.33	82.87	74.21	93.56	95.93	93.98	84.27	61.74	94.22	114.29	123.18	134.98	42.42	49.96	62.76	123.96	59.64	81.45	173.91	103.29	125.52	100.27	0	0	0	116.49	0	67.66	85.3	77.44	68.73	63.06	44.59	42.36	64.11	71.9	84.63	80.5	74.8	61.87	73.22	85.51	49.78	46.98	37.06	74.17	75.3	66.33	64.07	58.4	59.25	82.39	77.4	42.07	51.21	68.4	84.44	146.36	140.13	149.77	176.43	118.83	121.35	176.52	226.07	198.01	120.07	154.87	198.51	140.71	207.99	100.8	155.41	112.66	139.24
ENSRNA049448943	0	0	0	0	0	0	0	0	0	0	0	0	0	0	0	0	0	0	0	0	0	0	0	0	0	0	0	0	0	0	0	0	0	0	0	0	0	0	0	0	0	0	0	0	0	0	0	0	0	0	0	0	0	0	0	0	0	0	0	0	0	0	0	0	0	0	0	0	0	0	0	0	0	0	0	0	0	0	0	0	0	0	0	0	0	0	0	0	0	0	0	0	0	0	0	0	0	0	0	0	0	0	0	0	0	0	0	0	0	0	0	0	0	0	0	0	0	0	0	0	0	0	0	0	0	0	0	0	0	0	0	0	0	0	0	0	0	0	0	0	0	0	0	0	0	0	0	0	0	0	5.06	0	0	0	0	0	0	0	0	0	0	0	0	0	0	0	0	0	0	0	0	0	0	0	0	0	0	0	0	0	0	0	0	0	0	0	0	0	0	0	0	0	0	0	0	0	0	0	0	0	0	0	0	0	0	0	0	0	0	0	0	0	0	0	0	0	0	0	0	0	0	0	0	0	0	0	0	0
ENSRNA049448936	0	0	0	0	0	0	0	0	0	0	0	0	0	0	0	0	0	0	0	0	0	0	0	0	0	0	0	0	0	0	0	0	0	0	0	0	0	0	0	0	0	0	0	0	0	0	0	0	0	0	0	0	0	0	0	0	0	0	0	0	0	0	0	0	0	0	0	0	0	0	0	0	0	0	0	0	0	0	0	0	0	0	0	0	0	0	0	0	0	0	0	0	0	0	0	0	0	0	0	0	0	0	0	0	0	0	0	0	0	0	0	0	0	0	0	0	0	0	0	0	0	0	0	0	0	0	0	0	0	0	0	0	0	0	0	0	0	0	0	0	0	0	0	0	0	0	0	0	0	0	0	0	0	0	0	0	0	0	0	0	0	0	0	0	0	0	0	0	0	0	0	0	0	0	0	0	0	0	0	0	0	0	0	0	0	0	0	0	0	0	0	0	0	0	0	0	0	0	0	0	0	0	0	0	0	0	0	0	0	0	0	0	0	0	0	0	0	0	0	0	0	0	0	0	0	0	0	0
HORVU1Hr1G061970	4.51	5.21	7.57	5.87	5.84	6.42	3.89	4.18	6.35	7.95	8.31	6.45	4.25	4.33	2.2	2.99	1.6	2.49	2.66	2.75	1.01	2.6	0.67	1.78	1.89	1.21	1.02	0.99	1.18	1.55	0.92	0.66	0.48	1.26	0.63	0.57	1.49	1.67	1.87	0.48	0.7	0.74	0.36	0.45	0.73	0.52	0.32	2.63	1.99	0.52	0.14	0.38	0.94	18.73	17.73	36.87	30.32	15.93	28.67	15.18	26.41	32.82	17.38	14.59	11.89	6.72	3.83	6.22	5.94	8.67	6.81	4.3	4.03	10.46	4.83	6.91	6.23	16.93	5.03	4.82	5.41	5.01	1.03	0.94	1.05	0.88	0.25	1.67	3.25	1.65	1.24	0	0	1.06	0.15	0.14	1.35	1.37	1.76	0.16	4.48	0.85	0.15	2.02	1.82	0.7	3.15	0	0	0	0	0	0	0	0	0	0	0	0	0	0	0	0	0	0	0	0	0	0	0	0	0	0	0	0	0	0	0	0	0	0	0	0	0	0	0	0	0	0	0	0	0	0	0	0	0	0	0	0	0	0	0	0	0	0	0	0	0	0	0	0	0	0	0	0	0	0	0	27.2	0	5.16	4.93	4.81	6.98	4.38	11.56	10.25	2.64	8.79	4.52	13.46	6.49	10.39	2.56	8.71	7.38	6.73	12.47	6.89	4.81	9.73	3.58	5.59	2.42	2.88	2.83	5.91	4.26	9.21	3.53	0.13	0.2	0.29	0.3	0.04	0.14	0.24	0.38	0.04	0.38	0.59	0.09	0.06	0.14	0.14	0.09	0.34	0.36
HORVU1Hr1G061980	0.1	0.28	0.46	0	0.35	0.53	0.31	0.2	0.46	0.15	0.11	0.34	0.12	0.23	0	0.08	0.24	0.36	0.22	0.09	0.2	0.21	0.22	0	0.06	0	0.21	0.11	0.2	0.1	0.11	0.05	0	0.09	0	0	0	0	0.14	0	0.14	0	0.77	0	0	0	0	0	0	0.03	0.16	0.05	0.11	2.26	1.72	1.31	3.6	5.45	3.79	5.11	3.77	5.01	3.66	3.77	4.25	0.3	0	0.12	0.06	0.22	0.42	0.05	0.27	0.51	0.34	0.27	0.36	0.28	0.37	0.29	0.61	0.36	15.22	18.15	17.76	20.06	0	0.16	0.95	0	0	0	0.17	0	0	0.24	0	0.13	0.48	0.08	0.47	0	0.69	0	0.08	0.63	0	0	0.13	0	0	0	0.2	0	0.28	0.72	1.08	17.52	0	0	0	0	0	35.28	0	0	56.73	0	0	13.51	0	0	120.67	0	1.34	0	0	80.39	0	10.5	0.15	0	0	0	4.01	0	84.38	0	7.57	0	0	0	6.46	0	0	0	55.41	20.97	11.69	0	0	0	0.21	0.19	0	0	0	0	0	0.06	0	0.84	0	0	0	0	0	253.3	0.03	0	0.13	0.1	0	0	0	0.31	0.59	0.13	0	0.3	0.34	0	0	0	0.27	0	0.25	0.25	0	0	0.28	0.12	0.41	0	0.31	0.13	0.08	0.31	0.1	0	0.33	0.6	1.06	1.33	0	0	0.87	0.55	0.19	0.39	0.12	0.26	0.04	1.04	0.35	0.69	0.07	0.24
HORVU1Hr1G062080	90.84	88.46	89.89	91.52	97.02	102.62	97.33	98.26	107.37	112.9	101.45	105.89	181.84	179.51	118.85	117.32	118.17	119.98	119.75	97.56	108.23	120.74	238.96	230.9	223.12	227.29	299.25	276.35	289.49	288.36	265.43	254.07	266.35	264.04	243.75	241.12	234.54	237.12	234.71	222.04	218.97	229.23	212.03	212.84	216.18	271.35	273.27	276.85	299.03	222.55	214.75	207.81	213.56	19.35	19.47	26.25	11.37	14.23	14.46	20.18	23.97	18.68	22.6	22.35	18.24	14.36	16.42	13.22	11.26	12.44	13.77	23.8	24.05	28.1	13.61	13.94	17.51	14.77	12.33	21.42	9.68	12.63	141.38	98.21	83.27	121.19	89.49	44.36	27.19	70.33	102.97	0	29.05	51.58	82.81	24.6	29.99	113.12	66.09	30.41	15.89	97.27	32.1	40.01	168.19	80	44.53	38.03	55.26	61.12	26.98	14.71	73.12	11.08	41.97	48.48	42.05	93.94	461.27	263.24	245.27	210.92	216.05	285.53	40.88	313.28	109.29	235.54	711.51	336.93	329.52	52.61	142.53	149.89	284.41	423.26	291.74	456.01	660.07	545.47	771.44	664.83	495.64	591.64	390.3	428.26	326.5	192.4	359.64	168.86	342.79	589.33	240.45	479.58	170.16	321.11	670.21	270.38	441.2	450.45	575.06	225.14	409.05	318.67	507.53	474.44	400.29	437.18	365.17	669.92	785.77	347.56	696.99	633.3	67.01	0	0	0	95.41	0	36.6	38.58	33.65	30.32	33.73	21.85	28.12	36.79	36.63	42.06	63.39	47.99	38.12	36.97	30.95	24.47	34.41	30.82	43.01	34.29	36.03	33.39	39.74	46.35	31.71	37.64	38.59	43	32.02	34.9	34.34	21.29	26.55	25.42	12.87	9.3	24.67	38.52	42.08	38.53	35.62	43.24	31.13	26.94	9.59	25.83	32.04	24.5
HORVU1Hr1G062110	78.39	79.23	82.17	81.45	98.75	100.71	99.46	98.02	84.25	81.71	84.79	81.06	78.77	76.81	68.29	63.62	64.06	64.25	66.03	61.77	65.23	68.33	75.4	75.67	80.03	78.43	81.48	76.7	81.04	78.07	74.13	74.76	72.7	76.32	80.5	76.95	73.28	72.12	74.94	75.57	75.19	78.03	79.91	84	77.49	85.99	83.66	84.58	92.22	81.25	76.72	75.91	82.15	141.4	150.01	123.04	132.61	130.95	142.98	154.11	148.05	156.95	130.88	133.19	134.09	102.19	110.6	110.62	102.03	115.9	110.25	118.31	117.24	106.18	117.66	113.6	115.92	104.6	100.27	101.06	104.51	89.97	81.83	72.26	86.18	77.14	152.6	138.52	90.27	125.75	210.36	0	127.64	113.26	79.08	58.81	104.4	198.76	238.15	97.98	75.53	172.88	93.81	126.12	184.45	178.43	195.64	9.6	17.52	27.27	18.14	11.86	23.49	4.14	10.61	15.1	6.93	3.7	48.41	0.16	14.11	140.85	34.39	3.81	11.42	129.31	5.08	113.06	3.55	0.06	0	2	9.08	12.24	3.79	5.39	0	0.51	19.97	3.53	27.09	17.07	65.68	57.75	161.7	38.34	1.27	5.41	12.33	3.92	43.07	3.82	2.7	11.95	0.48	0.49	0.38	0	6.12	11.58	6.8	3.13	4.96	22.75	38.16	36.49	8.79	115.31	22.79	17.4	79.89	55.69	96.2	376.03	35.65	0	0	0	153.59	0	113.75	120.62	101.64	123.17	124.55	123.33	103.82	116.38	119.75	99.51	112.09	121.46	111.83	102.06	103.09	127.38	90.16	106.22	112.5	122.44	102.96	95.09	93.08	108.83	109.73	99.71	104.5	105.05	87.25	97.78	102.3	108.09	29.51	40.83	13.93	14.79	88.66	124.64	128.89	69.94	123.32	166.38	59.32	94.67	11.03	29.78	64.4	96.57
HORVU1Hr1G062160	22.98	23.22	23.72	25.38	22.46	20.94	20.83	19.32	18.41	18.17	17.46	18.22	20.76	21.29	18.17	20.12	19.4	18.88	19.29	19.94	18.99	18.81	20.28	19.86	20.92	19.22	24.77	22.55	22.42	23.25	19.48	20.63	20.88	21.3	21.48	19.86	20	20.34	21.83	17.02	23.97	22.04	20.46	20.55	21.05	22.14	20.65	23.33	22.82	20.68	19.94	21.74	22.28	13.29	12.81	16.48	13.23	14.22	13.84	12.08	14.11	12.92	15.41	13.13	15.88	23.34	21.05	22.82	25.03	24.91	24.19	21.33	19.13	19.84	21.7	22.81	22.72	20.8	19.21	24.53	25.36	24.82	50.61	44.68	45.85	46.54	34.03	23.66	20.69	22.22	29.04	0	23.11	25.82	29.79	35.71	32.59	31.6	31.84	30.11	24.37	26.34	35.84	25.54	41.59	19.54	26.31	8.32	9.72	9.06	4.69	4.05	6.94	3.92	5.9	2.29	6.7	124.87	92.16	72.19	109.09	83.3	129.43	114.97	119.14	74.43	132.38	113.36	62.7	78.9	97.75	144.6	127.08	93.18	154.1	71.3	43.22	74.79	141.34	133.18	99.92	64.62	71.56	117.66	124.4	37.56	70.01	52.33	135.21	107.07	113	115.1	98.76	120.22	54.11	33.88	46.65	80.19	122.9	123.87	50.14	73.13	120.35	68.71	117.03	54.86	35.36	102.66	122.12	68.05	79.02	62.8	62.77	112.29	144.37	0	0	0	18.26	0	17.55	15.84	15.55	14.03	15.72	12.5	9.34	15.65	13.71	18.57	15.58	16.27	15.88	15.93	14.57	9.99	12.52	9.16	16.23	15.1	16.67	16.52	13.4	16.16	14.85	19.91	11.25	17.57	17.24	16.58	42.23	54.47	65.44	56.42	60.3	64.59	42.07	46.25	67.14	75.68	59.17	49.22	39.85	44.15	52.19	64.93	81.99	67.08
HORVU1Hr1G062170	11.26	9.02	10.66	12.35	6.24	6.1	7.47	6.25	5.3	5.18	6.52	5.78	6.75	7.53	10.03	10.59	13.51	9.49	6.72	5.18	5	5.92	11.27	9.44	10.53	9.5	14.61	11.72	16.34	15.91	10.97	10.05	8.46	8.02	9.3	11.45	8.78	7.11	9.19	6.63	8.97	13.2	12.01	10.63	13.41	10.47	14.18	12.85	14.76	13.26	14.26	10.04	11.74	1.64	1.37	0.9	1.8	1.91	1.25	1	1.7	0	1.32	0.19	3.21	3.79	2.33	1	3.4	2.75	3.24	1.42	4.62	2.5	2.96	3.41	1.24	3.21	2.36	2.19	1.64	0.96	2.47	2.82	3.44	3.43	9.18	8.31	7.51	7.7	0.57	0	7.66	5.77	5.83	7.75	4.34	3.4	0	6.39	5	7.43	7.8	11.86	2.57	5.3	8.13	0	4.98	6.19	3.86	2.17	3.18	4.59	1.12	2.73	7.89	1.06	0.63	0	6.68	0	2.22	0	1.63	6.13	0	2.21	0.85	0	0	0	1.23	0	0	2.41	0.34	0	1.69	0	3.22	0	0	14.28	6.44	0	0.95	0	0	0	0.44	0	2.98	1.85	0	0	0	0	1.63	1.72	0.44	0	0.35	0	0	0	0.16	5.35	0	0	2.83	0	1.53	5.61	1.35	0	0	248.69	18.28	0	5.18	2.93	3.66	2.04	7.93	8.23	2.97	6.79	4.88	4.18	2.62	3.61	11.8	5.72	4.92	3.79	13.29	3.88	6.35	6.18	6.22	9.31	7.84	5.59	3.92	1.37	3	7.65	18.09	9.7	4.53	4.99	6.29	6.05	7.01	7.95	4.55	4.63	3.3	3.87	4.7	5.25	4.55	4.78	6.65	4.8	4.9	2.93
HORVU1Hr1G062190	0.59	0.95	0.45	0.56	0.61	0.76	0.75	0.98	0.64	1.09	0.48	0.87	0.68	0.63	0.74	0.74	1.2	1.61	0.6	0.58	1.06	1.1	1	0.79	1.4	1.55	1.11	1.4	1.43	1.28	1.25	1.22	1.39	0.67	1.43	0.97	1	1.41	0.37	0.7	1.2	1.81	2.09	1.64	0.97	1.45	1.08	1.19	1.87	1.96	0.87	1.84	0.91	0.18	0.4	0.06	0.17	0.16	0.13	0.17	3.07	0.09	0.22	0.42	1.11	0.07	0.14	1.04	0.15	0.14	0.07	0.28	1.1	0.03	0.21	0.23	0.05	0	1.37	0.21	0.13	0.13	10.49	13.58	30.84	12.26	33.38	3.24	4.31	6.08	2.87	0	8.94	14.25	5.39	9.87	7.78	5.55	5.61	11.38	5.71	16.99	9.08	9.98	12.3	6.49	10.43	4.28	5.01	9.86	6.35	2.73	6.13	2.55	3.64	3.35	5.95	0.13	49.35	24.53	31.84	4.18	32.46	40.39	65.55	6.36	0.34	28.95	28.64	34.92	21.86	19.38	1.87	3.41	0	11.92	9.36	7.74	28.97	29.24	34.07	24.56	0	24.3	4.89	3.39	27.58	35.56	5.72	2.64	62.82	37.56	4.08	28.99	32.38	13.44	21.24	33.55	30.24	22.59	15.19	21.41	30.69	1.87	12.28	27.47	30.88	18.71	38.07	30.85	16.56	8.42	10.31	0.72	57.73	0	0	0	1.47	0	0.37	0.31	0.26	1.21	0.22	0.24	0.95	0.76	0.27	0.59	0.62	1.6	0.42	1.34	0.86	0.2	0.17	0.27	0.42	0.39	3.66	0.23	0.41	0.56	2.15	0.69	0.25	0.34	0.38	1.55	85.11	98.99	63.68	62.93	50.43	52.5	55.01	71.13	105.24	142.9	145.61	119.01	58.11	63.92	62.51	74.06	142.25	151.62
HORVU1Hr1G062210	8.9	9.13	8.07	9.47	9.31	9.66	8.21	8.84	9.24	9.04	8.28	8.04	8.31	8.03	8.49	7.87	7.96	7.94	9.33	8.39	9.35	8.75	4.8	5.71	4.42	5.8	4.75	5.37	5.32	4.57	4.74	5.47	5.49	4.7	3.8	3.54	4.18	2.56	4.16	2.84	4.27	4.32	3.85	2.74	4.58	4.31	3.89	4.7	3.89	3.96	3.47	4.25	3.47	7.48	7.67	7.34	9.08	8.44	10.52	8.53	7.53	10.06	10.18	12.9	10.06	9.52	6.95	8.72	6.92	7.64	5.41	7.81	5.69	7.32	6.66	7.21	5.68	8.18	8.52	8.62	9.31	5.93	48.27	41.64	46.6	40.55	9.58	10.37	6.19	10.86	14.65	0	7.8	9.5	13.85	16.56	13.41	12.65	10.7	8.71	10.65	8.67	8.75	8.49	8.05	6.82	13.03	22.34	25.69	57.27	21.61	14.94	28.36	5.92	8.24	10.03	16.17	38.34	7.91	147.16	1.83	2.51	7.91	141.87	1.35	1.08	39.91	11.69	94.92	163.68	100.24	63	44.47	26.41	15.77	39.52	94.32	160.82	63.43	67.37	10.75	20.13	0.6	18.64	7.05	3.11	132.87	14.04	27.32	20.66	2.18	52.88	53.62	45.52	144.64	117.79	87.89	124.4	71.52	80.59	41.42	51.25	71.01	12.98	24.53	24.18	9.97	14.01	10.76	8.95	7.74	1.63	2.15	5.78	6.86	0	0	0	3.04	0	5.06	7.95	6.21	7.45	5.76	4.17	3.38	5.94	6.62	5.22	5.28	6.15	6.54	6.68	4.85	3.93	6.11	1.74	5.21	5.71	4.33	6.59	4.86	5.93	5.04	5.03	3.43	6.32	6.57	5.76	58.42	61.01	73.26	74.35	62.8	57.36	53.27	68.35	56.77	50.97	61.89	46.14	51.64	55.8	39.7	73.91	62.36	53.48
HORVU1Hr1G062220	0	0	0	0	0	0	0	0	0	0	0	0	0	0	0	0	0	0	0	0	0	0	0	0	0	0	0	0	0	0	0	0	0	0	0	0	0	0	0	0	0	0	0	0	0	0	0	0	0	0	0	0	0	0	0	0	0	0	0	0	0	0	0	0	0	0	0	0	0	0	0	0	0	0	0	0	0	0	0	0	0	0	0	0	0	0	0	0	0	0	0	0	0	0	0	0	0	0	0	0	0	0	0	0	0	0	0	0	0	0	0	0	0	0	0	0	0	0	0	0	0	0	0	0	0	0	0	0	0	0	0	0	0	0	0	0	0	0	0	0	0	0	0	0	0	0	0	0	0	0	0	0	0	0	0	0	0	0	0	0	0	0	0	0	0	0	0	0	0	0	0	0	0	0	0	0	0	0	0.12	0	0	0	0	0	0	0	0	0	0	0	0	0	0	0	0	0	0	0	0	0	0	0	0	0	0	0	0	0	0	0	0	0	0	0	0	0	0	0	0	0	0	0	0	0	0	0	0	0
HORVU1Hr1G062240	0.51	0.53	0.63	0.61	0.61	0.37	0.47	0.51	0.49	0.48	0.43	0.44	0.56	0.58	0.69	0.72	0.67	0.7	0.59	0.55	0.6	0.58	0.54	0.52	0.54	0.44	0.61	0.62	0.61	0.71	0.62	0.62	0.61	0.67	0.59	0.63	0.82	0.85	0.85	0.59	0.77	0.86	0.83	0.9	0.91	0.5	0.75	0.7	0.73	0.99	0.9	0.82	0.86	0.34	0.31	0.26	0.38	0.55	0.35	0.34	0.31	0.36	0.85	0.69	0.65	0.63	0.63	0.49	0.59	0.46	0.7	0.73	0.58	0.47	0.42	0.26	0.37	0.59	0.84	0.47	0.47	0.27	0.78	0.3	0.34	0.41	0.52	0.35	0.89	0.65	0.6	0	0.34	0.55	0.51	0.27	0.71	0.37	0.17	0.78	0.36	0.74	0.84	0.44	0.31	0.87	0.56	0	0.11	0.1	0.04	0.05	0.06	0	0.05	0	0	0.62	1.56	0.75	0.44	0	0.82	1.44	0	0	0.15	0.63	0.07	0.71	0.09	0	0.05	0.63	0.3	0.27	0.07	0	1.88	0.51	0.59	0.14	0.32	0.76	1.43	1.49	0.47	0.41	0.84	0	0	0.84	0	0.62	0.48	0.38	0.49	1.42	0	1.3	0.48	0.07	1.05	0.25	0.41	0.09	0.98	0.69	0.96	0.34	0.25	0.23	0.94	0.23	0.35	0	0	0	0.46	0	0.25	0.37	0.34	0.16	0.34	0.21	0.42	0.26	0.33	0.15	0.3	0.17	0.3	0.22	0.16	0.1	0.24	0.08	0.23	0.1	0.38	0.24	0.21	0.27	0.28	0.3	0.32	0.24	0.43	0.29	0.92	1.17	1.26	0.99	1.5	1.72	0.56	0.79	0.77	1.76	1.09	0.79	0.5	0.7	1.88	1.49	1.77	1.02
HORVU1Hr1G062250	36.98	37.59	37.51	37.53	35.89	36.51	37.17	38.06	44.51	43.8	45.9	45.51	64.1	66.6	74.1	74.7	73.71	75.75	70.44	70.13	70.89	70.44	74.89	76.55	74.32	78.35	72.12	72.37	72.13	71.67	79.06	83.13	80.4	81.31	61.88	64.01	64.07	65.55	64.27	63.22	65.4	63.53	64.1	62.58	61.71	61.9	63.54	67.82	64.68	62.2	62.14	61.77	61.54	17.92	18.12	18.65	20.53	22.82	22.66	21.81	21.76	21.28	34.17	35.4	35.38	9.73	9.22	8.54	10.35	11.37	10.07	13.35	14.52	14.22	11.53	11.29	11.03	8.83	8.46	9.42	9.74	9.3	7.57	9.7	10.37	9.69	70.29	48.85	82.33	64.52	116.07	0	65.27	117.02	91.86	89.29	44.72	48	48.41	100.71	72.66	89.73	92.1	58.56	117.19	75.51	76.4	0	3.5	1.07	0.84	0.63	0.9	0.08	2.46	1.44	3.19	1.45	0.25	0.49	0.05	5.55	0.3	0.17	0.13	12.65	1.34	0.61	0.13	0.64	2	0.18	2.56	10.21	2.83	0.6	0.6	2.75	1.25	0.27	0.2	0.25	7.73	0.54	2.2	1.42	2.83	0	1.24	8.31	0.36	0.44	2.98	1.18	0.06	1.02	2.89	0	0	0.32	0.13	0	0	0.72	0.39	0	0.15	0.24	0	0	0	1.13	1.05	3.82	0.6	0	0	0	20.3	0	14.84	17.65	20.28	18.36	11.89	10.75	12.98	20.66	14.24	23.2	23.98	16.26	19.6	26.58	26.12	16.78	19.47	14.72	16.73	20.14	16.9	17.18	15.65	17.33	21.11	22.95	12.39	14.75	12.83	28.36	1.38	1.45	1.19	1.79	1.32	1.51	2.18	1.15	0.59	0.66	0.38	0.45	0.96	1.75	1.6	1.24	0.27	0.57
HORVU1Hr1G062380	93.27	90.1	90.87	90.84	93.78	94.91	93.56	95.09	46.77	45.39	49.01	46.98	157.78	159.75	183.51	186.87	183.02	187.78	192.22	190.83	198.04	187.58	292.06	295.54	301.79	299.43	216.01	220.39	224.26	217.11	331.26	328.02	335.81	329	510.24	511.25	515.12	526.61	507.94	536.44	531.64	479.71	456.91	494.94	481.42	428.63	409.79	428.81	416.13	470.82	479.29	479.44	475.45	3.52	2.24	2.57	6.59	8.44	7.01	3.08	3.38	2.82	15.96	16.13	17.03	15.02	14.34	15.28	15.24	11.24	11.7	70.55	68.26	68.03	19.18	21.86	20.21	25.83	23.5	27.42	3.14	3.2	34.72	41.31	44.24	40.91	0.99	0.76	4.1	2.49	0.34	0	54.63	0.29	0.29	0.48	0.65	53.36	2	1.67	0.84	4.07	0.61	9.47	14.47	3.48	14.4	0	3.64	0.08	0.17	0	1.81	0.76	6.86	5.22	8.34	0	0	0	0	0	0.22	0	0	0	0	0.08	0.91	0	0	0	0	0	0	0	0	0	0.51	0	0.06	0	0	0	0	0	0	0	0	0	0.14	0	0	0	0	0	0	0	0	0	0	0	0	0	0.09	0	0	0	0	0	0	0	0	0	0	0	0	0	6.06	0	13.39	17.28	17.46	4.89	9.08	4.52	2.55	19.04	8.76	17.06	14.69	14.46	16.97	17.95	12.67	3.03	15.11	1.87	9.47	9.8	21.7	10.13	10.15	12.97	13.66	23.5	9.47	20.21	34.95	28.93	0	0.03	0.15	0.06	0.44	0.32	0.16	0	0.16	0.17	0.15	0.07	0.03	0	0.32	0.7	0.05	0.08
HORVU1Hr1G062390	0.4	0.44	0.32	0.5	0.2	0.12	0.2	0.12	0.34	0.04	0.25	0.29	0.27	0.36	0.18	0.41	0.26	0.54	0.21	0.09	0.12	0.08	0.55	0.46	0.41	0.29	0.31	0.55	0.38	0.38	0.3	0.34	0.33	0.29	0.89	0.59	0.4	0.27	1.09	0.65	0.53	0.72	0.74	0.59	1.19	0.21	0.33	0.21	0.32	0.57	0.64	0.83	0.75	0	0.12	0	0.1	0.21	0.05	0.28	0.06	0	0.09	0	0.09	0.28	0.29	0.06	0.08	0.2	0.06	0.19	0.16	0.19	0.17	0.43	0.11	0.27	0.16	0.4	0.15	0.27	0	0.28	0.27	0.23	0.13	0.08	0.15	0.39	0	0	0.3	0.59	0.34	0.16	0.26	0	0	0.14	0.08	0.13	0.08	0.14	0	0.45	0.92	0	0.07	0	0	0	0	0	0	0	0.17	0	0	0	0	0	0	0	0	0	0	0.19	0	0	0	0	0	0	0	0	0	0	0	0	0	0	0	0	0	0	0	0	0	0	0	0	0	0	0	0	0	0	0	0	0	0	0	0	0	0	0	0	0	0	0	0	0	0	0	0	0	0	0.21	0	0	0.09	0	0.47	0.27	0.74	0.53	0.09	0.3	0.29	0.41	0.36	0.48	0.3	0.48	0.19	0.45	0.09	0.66	0.35	0.34	0.33	0.19	0.42	0.21	0.47	0.37	0.41	0.09	0.29	0.2	0.22	0.35	0.22	0.54	0.15	0.14	0.23	0.1	0.13	0.09	0.3	0.33	0.35	0.3	0.22	0.08	0.08
HORVU1Hr1G062400	0.86	0	0.85	0	0	0	0	0	0	0	0	0	0	1.17	1.22	0	0	0	1.12	0	0	0	0	1.1	0	0	0	0	0	0	1.12	0	0	0	0	0	0	0	0	0	0	0	0	0	0	0	0	0	0	1.12	2.31	0	2.24	0	0	0	0	0	0	0	0	0	0	0	0	0	0	0	0	0	0	0	0	0	0	0	0	0	0	0	0	0	0	0	0	0	0	0	0	0	0	0	0	0	0	0	0	0	0	0	0	0	0	0	0	0	0	0	0	0	0	0	0	0	0	0	0	0	0	0	0	0	0	0	0	0	0	0	0	0	0	0	0	0	0	0	0	0	0	0	0	0	0	0	0	0	0	0	0	0	0	0	0	0	0	0	0	0	0	0	0	0	0	0	0	0	0	0	0	0	0	0	0	0	0	0	0	0	0	0	0	0	0	0	0	0	0	0	0	0	0	0	0	0	0	0	0	0	0	0	0	0	0	0	0	0	0	0	0	0	0	0	0	0	0	0	0	0	0	0	0	0.44	0	0	0	0	0.58	0
HORVU1Hr1G062420	3.37	3.84	2.81	3.55	2.71	2.34	2.66	2.41	3.41	4.18	4.09	4.07	3.73	3.82	3.78	3.38	3.13	4.53	2.9	3.07	3.33	4.28	4.01	4.59	4.79	4.46	3.12	2.61	2.57	2.41	3.66	3.83	3.68	3.24	2.44	2.79	3.66	2.66	2.58	4.19	3.8	3.08	3.28	2.75	1.72	3.94	4.02	3.03	3.05	4.16	3.83	4.25	3.83	2.8	2.36	1.87	2.81	1.66	2.56	1.9	1.03	2.8	3.18	4.77	3.43	5.66	6.47	3.2	4.35	2.52	3.44	7.15	9.1	7.65	3.4	3.84	2.95	6.18	5	3.14	3.85	4.28	1.54	1.93	3.4	2.15	8.54	9.52	9.05	12.01	4.6	0	9.96	8.88	7.13	11.95	8.13	6.57	3.68	14.62	17.87	11.56	9.04	12.8	2.46	8.93	4.77	0	1	0	0	0	0.1	0	0	0	0	0	0	0	0	0	0	0	0	0	0	0	0	0	0	0	0	0	0	0	0	0	0	0	0	0	0	0.1	0	0	0	0	0	0	0	0	0	0	0	0	0	0	0	0	0	0	0	0	0	0	0	0	0	0	0	0	0	0	0	0	0	0	4.3	0	3.66	2.65	3.73	1.82	4.25	2.9	1.49	4.24	2.87	5.03	4.07	3.48	3.12	3.82	3.15	1.32	4.65	2.28	3.83	3.7	3.86	2.61	3.41	4.92	4.08	3.06	2.94	2.98	4.25	5.92	0.81	2.1	0.71	1.02	1.47	1.28	0.88	0.87	1.29	1.49	2.21	2.26	1.24	1.26	1.6	0.74	0.51	1.99
HORVU1Hr1G062450	95.52	90.21	93.71	77.6	44.83	41.9	49.8	43.23	139.8	139.06	140.18	149.43	63.06	65.35	57.68	59.19	50.07	53.39	33.64	39.51	31.8	30.67	47.65	46.39	49.3	55.87	25.33	19.85	24.24	18.15	37.92	39.47	33.95	37.21	29.21	23.04	26.47	19.01	28.01	24.62	35.74	24.88	23.7	22.6	22.81	26.39	16.76	25.97	35.29	27.6	22.71	27.84	24.6	131.37	134.35	128.26	131.82	101.6	90.62	135.13	74.62	91.28	91.97	67.46	86.13	104.47	94.8	78.94	158.51	149.18	134.95	107.78	126.94	101.01	85.29	63.67	100.25	81.49	97.74	88.56	149.81	150.96	42.96	29.02	36.96	38.87	76.18	78.13	186.23	88.07	62.66	0	39.13	46.51	72.22	91.05	61.02	128.97	120.39	75.14	49.2	11.95	17.41	81.74	7.47	24.6	38.35	0	10.89	5.25	1.19	2.67	5.27	1.31	1.89	0.49	1.12	0.9	27.57	9.94	2.09	2.48	1.78	24.64	0.08	8.79	0.78	22.89	9.85	13.01	9.62	7.47	1.17	7.82	15.4	8.18	23.65	28.36	62.37	48.12	41	232.9	387.45	65.58	244.66	199.37	40.17	83.33	20.94	2.28	7.28	24.07	9.74	30.01	11.75	19.19	46.66	21.29	12.56	41.52	43.23	33.77	35.06	76.39	33.09	68.28	58.89	146.68	8.51	53.78	126.77	63.13	137.09	314.98	0.24	0	0	0	17.64	0	33.71	34.35	24.85	20.08	43.76	32.83	54.09	48.21	38.04	31.25	29.13	34.93	41.94	36.51	27.75	44.93	48.56	32.95	56.71	23.72	22.8	49.31	39.68	36.81	28.49	25.52	37.73	55.68	47.87	33.29	18.2	7.95	8.02	20.29	18.91	7.6	36.15	14.98	5.21	5.85	5.84	6.71	36.03	18.51	18.46	9.87	4.08	5.84
HORVU1Hr1G062460	58.76	62.78	62.09	63.15	54.71	55.31	53.87	53.63	67.8	69.86	63.91	64.89	73	76.66	50.76	48.97	48.79	51.36	59.11	61.98	55.93	57.92	61.85	63.57	61.21	60.38	63.65	63.72	63.42	62.82	60.44	59.57	58.77	58.53	63.97	64.69	63.49	57.49	60.29	62.47	59.8	56.48	59.93	60.77	56.66	77.94	72.33	68.15	70.43	55.39	58.99	57.24	58.16	21.91	24.09	24.35	18.18	18.45	22.72	23.77	24.55	20.15	28.44	24.95	33.35	30.07	28.06	28.08	24.5	26.99	22.85	41.54	33.72	33.28	19.54	22.34	20.28	37.19	36.47	39.96	22.63	23.32	25.11	22.7	20.62	22.92	62.04	87.36	93.32	69.58	70.76	0	66.33	56.51	115.54	85.28	100.27	83.44	69.69	88.49	138.01	86.67	66.78	92.33	62.14	65.25	42.02	2.99	8.54	14.91	6.85	6.3	10.72	4.62	11.86	21.15	14.15	6.93	43.1	21.62	24.94	38.07	26.26	33.39	65.92	72.71	10.09	29.55	24.46	31.93	36.28	14.06	11.91	10.54	14.69	16.75	56.6	76.85	48.42	51.03	77.41	73.51	128.65	57.39	67.88	87.09	45.11	55.53	62.6	53.36	31.39	61.43	11.12	30.6	13.76	32.11	36.16	34.89	11.61	38.19	75.14	23.75	26.44	114.92	85.47	82.52	34.13	48.47	24.54	39.77	40.74	68.17	70.19	67.71	25.84	0	0	0	56.33	0	49.56	46.64	54.09	37.58	41.75	32.42	30.84	44.61	44.41	57.81	37.08	41.61	45.4	45.07	37.23	24.47	37.01	25.29	45.89	42.22	38.18	41.23	32.41	38.52	44.2	49.56	24.69	44.76	50.65	45.03	28.36	24.69	14.3	15.48	23.47	20.83	20.23	18.18	21.69	22.51	28.21	26.66	17.33	16.85	29.16	21.63	26.8	27.33
HORVU1Hr1G062470	40.13	38.95	38.92	39.9	42.33	42.2	42.13	41.08	40.04	39.11	38.91	39.11	34.48	34.24	35.42	34.19	34.01	36.48	38.06	35.86	35.58	37.74	29.1	30.31	30.44	29.58	30.06	29.77	30.29	29.58	30.54	30.51	29.96	30.3	26.64	26.7	26.39	26.84	27.65	27.84	26.56	25.58	27.1	26.34	25.66	29.71	28.79	29.33	30.3	25.4	26.46	24.87	27.33	15.65	16.15	15.65	14.61	14.27	14.99	15.51	13.65	17.61	15.78	15.67	16.92	20.3	19.03	21.13	19.37	21.09	20.63	19.9	18.6	16.18	17.24	18.07	17.63	17.84	19.46	13.39	19.74	14.79	26.37	24.33	23.03	25.15	29.65	38.42	36.21	33.89	29.26	0	34.35	32.82	28.14	29.84	34.24	27.03	26.45	35.23	31.78	40.25	35.04	32.79	30.57	34.23	37.67	11.71	10.84	16.13	7.99	5.64	10.29	4.72	7.73	6.07	8.73	44.25	148.86	106.13	126.82	28.56	70.27	91.58	37.93	66.74	46.6	56.73	40.27	68.18	63	78.5	32.49	22.56	32.54	27.14	76.9	45.03	78.89	134.34	135.49	91.54	15.71	60.15	40.29	41.94	53.43	67.63	54.61	22.2	55.65	123.64	26.39	89.6	63.32	45.47	61.68	62.51	121.59	72.19	156.76	51.44	82.96	43.34	62.72	55.42	73.75	81.51	129.04	164.31	53.58	41.97	65.12	32.21	93.9	0	0	0	39.86	0	31.5	30.11	32.09	25.24	28.68	25.54	21.83	27.08	28.97	31.36	29.29	30.59	35.27	28.86	32.01	26.46	28.16	23.05	31.55	30.23	30.29	31.31	31.13	30.6	30.47	34.18	24.58	25.42	38.37	30.46	70.36	70.88	66.69	62.33	83.89	78.89	45.24	55.61	91.39	105.86	86.46	81.09	46.13	47.72	90.95	79.51	132.04	94.37
HORVU1Hr1G062480	8.12	9.77	9.08	7.62	9.28	7.85	9.45	9.51	9.37	8.49	9.99	8.32	18.48	16.75	12.34	12.21	12.89	12.12	16.56	14.53	14.2	14.01	24.08	22.67	22.86	23.69	21.5	24.05	23.63	22.06	26.25	24.49	25.11	25.64	28.68	30.62	27.27	29.14	28.56	26.31	26.58	29.15	29.68	27.37	29.64	27.07	26.29	26.15	27.85	25.36	25.7	25.71	26.28	7.24	6.85	5.78	6.8	8.12	7.62	6.71	6.06	7.82	7.59	8.5	7.31	12.65	12.76	13.32	14.05	13.22	15.38	10.85	8.12	8.55	10.87	12.05	10.49	8.32	8.63	9.19	13.52	13.15	31.23	29.18	27.74	35.22	11.5	14.77	9.38	9.74	13.87	0	8.26	10.76	11.33	14.2	17.12	17.21	15.14	11.5	12.67	14.96	10.51	9.45	11.95	12.74	13.09	3.64	3.41	2.43	1.77	0.7	1.93	0.59	1.93	2.91	2.98	7.43	10.85	3.88	18.2	35.7	23.67	8.11	8.46	9.74	10.7	32.13	9.23	3.52	2.53	18.62	9.9	34.26	19.7	11.35	4.96	7.42	11.02	10.78	9.77	9.23	39.41	24.44	72.08	24.48	14.06	15.33	38.34	11.07	7.71	11.6	10.2	24.24	7.19	6.01	2.01	4.25	4.21	17.02	7.33	9.01	12.47	29.04	16.54	68.73	8.76	23.96	5.1	6.3	31.63	20.33	27.8	82.54	22.55	0	0	0	9.04	0	10.41	11.52	10.52	7.81	11.9	8.19	5.73	9.76	10.39	10.03	9.34	9.75	9.69	10.24	7.96	7.81	9.82	7.36	10.68	9.1	11.13	8.3	8.9	10.51	10.09	8.82	7.03	11.34	10.47	8.63	24.06	34.86	24.22	30.17	28.49	26.51	34.49	35.41	32.53	33.43	29.19	28.95	41.55	32.69	28.49	27.29	27.15	32.45
HORVU1Hr1G062500	1.28	1.43	1.32	1.36	1.46	1.43	1.24	1.06	2.12	1.84	2.11	1.88	0.74	0.77	0.86	0.68	0.58	0.64	0.52	0.69	0.37	0.32	0.28	0.47	0.42	0.35	0.33	0.39	0.36	0.36	0.53	0.5	0.48	0.5	0.22	0.27	0.29	0.23	0.35	0.21	0.19	0.83	0.61	0.56	0.23	0.26	0.44	0.64	0.28	0.51	0.43	0.62	0.48	2.22	2.42	1.48	2.28	2.71	2.38	2.72	1.99	2.62	2.91	2.82	2.61	1.77	2.45	2.37	3.08	3.18	3.16	1.56	1.47	1.65	2.3	1.33	2.03	1.76	1.9	1.78	3.16	2.91	10.23	11.21	11.36	11.78	1.06	1.85	2.25	1.62	1.37	0	0.71	1.14	3.75	7.25	1.54	0.65	0.45	0.98	5.82	1.22	2.21	0.88	0.42	0.81	1.15	0	0.77	0.65	0.54	0.63	0.48	0.11	0.69	0.61	1.01	0.36	14.43	2.76	10.45	34	20.82	6.72	14.79	14.22	0.48	31.78	4.82	3.77	3.36	18.13	0.6	1.76	3.23	9.58	9.74	2.94	11.68	10.13	6.14	5.75	8.74	11.8	6.51	3.18	4.75	7.63	4.79	0.66	10.69	8.48	3.51	13.37	2.83	2.23	0.97	3.27	10.79	12.25	4.46	16.02	15.11	5.18	5.5	29.99	2.47	20.59	14.62	5.16	10.3	7.83	7.38	14.7	22.05	0	0	0	0.89	0	1.09	1.41	1.14	1.56	1.51	2.16	2.19	0.94	1.12	1.08	1.84	1.25	1.59	0.69	1	2.41	1.57	2.63	1.29	1.02	1.76	0.98	1.83	1.78	2.14	1.25	2.05	1.86	1.8	1.29	5.8	11.77	7.17	8.98	8.81	10.45	12.45	6.11	13.85	17.48	11.62	17.57	21.42	8.12	11.99	9.49	10.48	13.32
HORVU1Hr1G062510	20.93	19.83	20.43	20.5	23.06	22.61	21.88	23.23	21.88	22.63	21.93	22.31	24.75	24.71	23.25	23.06	23.64	23.52	25.15	24.44	24.28	23.03	26.07	25.71	27.59	26.44	22.08	22.94	22.59	22.18	25.96	26.75	27.07	28.21	25.35	26.19	26.98	26.41	27.69	26.12	25.01	23.83	24.4	24.32	22.25	28.92	30.57	28.5	28.74	23.17	22.97	22.88	23.05	9.69	11.03	8.9	9.89	10.01	11.71	8.76	7.52	10.43	10.99	11.38	11.57	15.47	17.38	16.46	15.43	17.36	15.41	15.78	15.76	14.84	12.61	14.47	13.76	16.26	14.52	12.88	15.81	14.34	22.16	23.03	23.06	24.87	16.39	19.02	15	22.1	13.84	0	16.45	12	14.88	14.08	19.38	10.33	6.88	13.29	9.99	15.28	13.93	18.72	11.02	20.7	13.48	0	12.02	14.61	6.85	4.64	7.65	2.79	5.77	4.13	5.89	2.82	42.52	17.29	6.16	34.5	39.03	9.97	14.47	13.92	3.9	44.55	4.46	4.14	2.35	5.16	2.96	6.93	2.88	8.16	6.61	7.34	14.78	15.72	35.61	14.5	11.87	48.52	55.03	20.47	13.23	4.9	18.74	1.28	9.02	27.72	5.92	42.94	3.34	4.21	2.46	4.87	3	20.01	19.6	7.77	13.52	18.18	24.09	9.08	16.64	41.72	18.65	25.16	33.31	20.43	41.66	73.33	29.96	0	0	0	13.99	0	21.82	23.47	22.4	16.03	22.48	14.86	10.3	21.78	22.3	26.96	22.18	19.51	24.28	21.14	20.61	15.15	23.96	12.05	20.89	19.3	23.42	23.5	20.34	20.35	23.79	20.3	16.31	21.39	28.23	21.41	35.97	42.39	51.72	52.3	58.81	57.77	26.27	29.74	39.36	72.59	45.33	36.95	25.26	29.95	70.74	72.87	68.01	44.25
HORVU1Hr1G062530	12.33	13.02	12.31	11.32	10.79	11.38	11.06	10.82	16.27	15.08	14.82	15.31	10.79	10.66	9.86	10.14	10.1	9.44	9.73	9.23	9.75	9.48	6.92	6.96	7.49	6.33	6.76	6.77	7.01	6.87	6.4	6.14	6.64	6.58	4.02	3.98	4.02	4.11	3.43	3.3	3.41	3.74	4.56	4.43	4.58	3.92	3.68	3.17	3.64	4.1	4.28	4.37	4.16	7.95	7.89	7.6	7.18	9.22	8.31	7.87	7.64	7.59	9.45	9.6	10.8	9.88	9.57	9.82	8.28	7.96	7.94	10.59	10.59	10.33	7.89	7.04	7.15	11.98	11.78	10.47	7.11	6.7	3.79	5.24	5.97	3.84	2.69	6.2	2.96	5.95	6.03	0	5.75	5.7	5.04	2.94	5.57	5.39	6.19	2.43	4.45	5.32	2.68	3.37	6.8	6.24	4.84	3.65	5.24	2.27	1.94	1.56	2.9	0.52	1.47	1.44	1.26	2.87	4.35	2.62	0.77	1.53	1.54	2.28	0.07	6.18	2.32	1.48	3.54	2.53	1.11	1.3	2.38	2.85	0.66	0.09	2.03	3.27	2.18	1.72	2.5	2.49	0.68	1.39	1.07	2.27	2.24	1.98	1.83	0.55	2.44	1.25	2.73	1.17	1.89	2.53	1.52	1.05	2.72	1.43	3.82	3.09	2.24	2.33	1.26	0.78	3.43	1.85	6.84	3.06	1.94	4.49	1.05	0.52	2.08	0	0	0	8.04	0	14.3	15.49	17.45	14.12	12.96	16.58	16.02	17.17	15.02	13.64	15.64	13.89	13.92	20.29	17.59	18.07	17.08	15.57	13.57	15.68	17.95	15.9	15.57	18.01	17	22.39	18.87	16.91	15.74	20.01	5.82	6.14	5.46	6.63	5.8	6.86	7.36	5.63	4.46	7.31	5.04	5.31	8.6	9.67	5.98	7.74	5.31	4.39
ENSRNA049487043	0	0	0	0	0	0	0	0	0	0	0	0	0	0	0	0	0	0	0	0	0	0	0	0	0	0	0	0	0	0	0	0	0	0	0	0	0	0	0	0	0	0	0	0	0	0	0	0	0	0	0	0	0	0	0	0	0	0	0	0	0	0	0	0	0	0	0	0	0	0	0	0	0	0	0	0	0	0	0	0	0	0	0	0	0	0	0	0	0	0	0	0	0	0	0	0	0	0	0	0	0	0	0	0	0	0	0	0	0	0	0	0	0	0	0	0	0	0	0	0	0	0	0	0	0	0	0	0	0	0	0	0	0	0	0	0	0	0	0	0	0	0	0	0	0	0	0	0	0	0	0	0	0	0	0	0	0	0	0	0	0	0	0	0	0	0	0	0	0	0	0	0	0	0	0	0	0	0	0	0	0	0	0	0	0	0	0	0	0	0	0	0	0	0	0	0	0	0	0	0	0	0	0	0	0	0	0	0	0	0	0	0	0	0	0	0	0	0	0	0	0	0	0	0	0	0	0	0
ENSRNA049487042	0	0	0	0	0	0	0	0	0	0	0	0	0	0	0	0	0	0	0	0	0	0	0	0	0	0	0	0	0	0	0	0	0	0	0	0	0	0	0	0	0	0	0	0	0	0	0	0	0	0	0	0	0	0	0	0	0	0	0	0	0	0	0	0	0	0	0	0	0	0	0	0	0	0	0	0	0	0	0	0	0	0	0	0	0	0	0	0	0	0	0	0	0	0	0	0	0	0	0	0	0	0	0	0	0	0	0	0	0	0	0	0	0	0	0	0	0	0	0	0	0	0	0	0	0	0	0	0	0	0	0	0	0	0	0	0	0	0	0	0	0	0	0	0	0	0	0	0	0	0	0	0	0	0	0	0	0	0	0	0	0	0	0	0	0	0	0	0	0	0	0	0	0	0	0	0	0	0	0	0	0	0	0	0	0	0	0	0	0	0	0	0	0	0	0	0	0	0	0	0	0	0	0	0	0	0	0	0	0	0	0	0	0	0	0	0	0	0	0	0	0	0	0	0	0	0	0	0
HORVU1Hr1G062650	110.34	112.95	112.65	113.42	148.54	145.62	146.27	149.36	115.54	111.59	110.45	112.98	182.38	186.93	151.87	150.37	150.7	151.09	175.27	178.18	173.99	176.15	124.91	124.17	122.7	123.24	108.85	109.01	107.04	107.83	110.98	112.16	111.93	113.47	107.18	103.98	103.18	103.82	100.43	102.85	105.67	87.31	88.12	93.4	91.9	110.98	112.63	109.34	108.02	89.63	88.21	89.43	89.86	25.64	25.79	18.31	33.41	31.93	35.13	31.51	23.95	36.12	54.76	53.65	52.86	44.78	46.2	43.77	42.02	46.5	46.62	49.51	48.02	43.85	53.52	48.73	47.63	49.78	48	44.64	37.02	31.48	177.83	161.24	150.64	166.61	101.92	99.46	110.22	114.52	93.72	0	99.85	123.69	103	148.23	91.15	90.8	93.65	111.44	132.58	96.54	113.09	120.13	53.48	87.43	116.97	95.11	115.82	120.12	37.84	30.34	54.31	16.5	35.43	40.38	45.41	81.77	126.78	134.04	114.41	42.6	77.47	107.23	26.68	56.76	87.1	56.04	214.28	156.51	124.57	50.2	95.7	50.5	35.55	82.83	133.93	384.33	179.98	140.59	125	114.41	32.96	69.13	49.12	83.07	124.63	85.38	84.17	52.76	67.91	121.83	125.27	84.65	159.91	202.83	229.28	161.87	127.11	103.08	144.18	46.77	103.11	65.17	98.58	31.27	161.77	91.75	107.35	144.95	59.77	92.15	119.05	60.28	55.07	0	0	0	72.22	0	66.91	79.32	82.97	54.67	55.08	37.59	25.13	65.72	53.07	93.13	72.3	67.59	51.53	77.81	85.87	30.59	50.92	26.73	70.26	68.04	77.47	63.23	66.24	68.85	90.87	92.68	36.75	57.91	78.95	91.64	343.63	263.97	258.84	269.97	246.46	214.82	245.62	285.6	266.47	226.26	270.94	247.48	217.78	237	222.61	275.42	311.89	258.37
HORVU1Hr1G062690	10.14	9.12	9.58	10.07	11.7	12.14	11.79	11.74	8.89	8.72	8.47	9.09	9.91	9.91	10.51	11.17	10.47	10.84	12.54	11	11.97	12.43	9.34	9	9.49	9.31	9.16	8.81	9.05	8.27	8.99	9.54	8.28	8.51	9.92	9.13	8.53	9.8	10.55	10.35	9.86	8.97	9.8	8.67	9.26	8.08	8.7	8.53	10	8.3	8.93	9.25	8.66	3.48	3.31	2.35	4.17	4.16	4.99	3.88	3.62	3.32	6.96	7.27	5.88	4.61	4.66	4.3	5.75	5.92	5.23	6.59	4.9	5.15	7.37	5.7	6.21	6.13	6.94	5.4	4.51	3.22	8	8.21	6.58	6.82	3.72	4.49	3.66	5.41	5.14	0	3.88	6.71	2.62	2.68	4.41	4.67	5.01	2.64	4.35	8.46	2.64	5.56	2.9	6.49	4.05	2.45	2.34	2.23	1.56	0.77	1.89	0.65	1.07	1.88	1.42	1.59	13.57	5.07	1.52	4.42	5.76	2.56	3.35	0.81	2.23	7.15	6.53	5.24	0.67	4.92	0.85	1.12	0.18	1.85	4.18	3.48	7.66	10.95	8.27	7.14	2.48	4.44	3.16	3.82	3.44	4.78	1.76	0.29	4.54	5.31	0.91	3.65	5.5	3.1	4.64	3.52	6.04	5.1	5.22	2.02	6.44	1.9	5.97	4.96	8.07	9.74	8.91	8.66	4.99	5.02	6.03	6.49	4.44	0	0	0	4.68	0	6.73	7.68	8.91	6.42	7.46	4.28	4.2	6.64	6.33	7.51	9.66	7.6	7.09	9.2	7.63	4.47	6.47	4.19	8.88	7.94	6.11	6.94	6.07	6.15	7.79	9.67	5.23	6.99	6.88	7.16	13.65	10.54	10.52	9.6	11.33	12.34	9.02	10.24	8.63	9.31	8.38	10.07	7.45	10.43	11.75	11.25	10	7.55
HORVU1Hr1G062730	0	0	0	0	0	0	0	0	0	0	0	0	0	0	0	0	0	0	0	0	0	0	0	0	0	0	0	0	0	0	0	0	0	0	0	0	0	0	0	0	0	0	0	0	0	0	0	0	0	0	0	0	0	0	0	0	0	0	0	0	0	0	0	0	0	0	0	0	0	0	0	0	0	0	0	0	0	0	0	0	0	0	0	0	0	0	0	0	0	0	0	0	0	0	0	0	0	0	0	0	0	0	0	0	0	0	0	0	0	0	0	0	0	0	0	0	0	0	0	0	0	0	0	0	0	0	0	0	0	0	0	0	0	0	0	0	0	0	0	0	0	0	0	0	0	0	0	0	0	0	0	0	0	0	0	0	0	0	0	0	0	0	0	0	0	0	0	0	0	0	0	0	0	0	0	0	0	0	0	0	0	0	0	0	0	0	0	0	0	0	0	0	0	0	0	0	0	0	0	0	0	0	0	0	0	0	0	0	0	0	0	0	0	0	0	0	0	0	0	0	0	0	0	0	0	0	0	0
HORVU1Hr1G062740	29.24	28.4	28.86	27.89	37	35.5	36.13	35.04	34.59	32.52	30.58	32.96	27.69	27.92	24.15	24.09	24.36	24.94	20.49	19.73	19.52	19.93	22.83	22.34	23.34	23.06	24.22	24.36	22.64	22.56	24.92	24.93	25.66	24.47	21.35	23.25	22.76	24.16	23.4	23	22.38	18.41	18	19.22	20.41	23.79	24.9	24.53	25.24	19.45	20.37	19.33	18.67	23.01	22.1	28.03	21.82	24.18	24.13	23.04	23.97	23.74	23.61	20.99	20.28	33.01	31.93	32.08	40.49	45.21	44.57	35.75	33.23	33.92	48.8	44.4	45.1	29.98	28.29	29.87	31.57	29.74	33.23	27.82	29.43	25.13	13.16	15.1	13.78	13.66	16.38	0	9.52	19.38	14.07	9.84	15.43	17.63	16.93	10.44	12.21	16.64	9.12	20.54	20.19	10.73	14.1	0	0.66	3.98	1.97	5.22	1.45	0.6	2.26	0.84	2.51	1.75	19.42	5.29	2.54	1.03	7.35	8.47	3.84	0	4.45	13.67	2.28	2.47	2.95	12.34	3.23	4.91	0	3.19	4.83	0.17	7.39	13.07	5.29	4.78	0	5.31	0.31	0.78	5.84	26.28	0.4	0.73	3.43	6.2	3.07	7.39	7.93	4.23	4.37	1.33	6.71	10.51	2.24	5.77	10.21	0.24	0.47	0.46	7.62	14.98	2.86	5.59	4.35	0.14	0.61	0.56	15.97	0	0	0	47.09	0	26.11	28.17	24.4	28.78	27.25	22.04	17.08	29.95	27.84	27.62	31.22	28.34	35.56	21.86	23.32	25.48	28.87	19.45	25.11	22.9	22.47	24.59	22.27	20.49	20.74	20.21	20.42	22.15	22.91	18.54	14.88	35.79	36.88	50.59	43.93	48.29	12.06	10.5	38.7	34.89	40.66	13.07	8.02	11.33	36.3	45.07	84.26	58.5
HORVU1Hr1G062760	5.68	5.28	5.88	5.52	8.24	7.68	9.05	9.3	4.24	4.08	3.34	4.42	6.69	7.04	6.49	7.19	8.96	8.24	10.66	9.37	10.09	9.46	8.3	8.45	9.09	9.94	7.61	5.9	7.52	6.12	7.16	6.38	6.78	7.67	7.74	7.88	7.4	6.96	7.34	9.33	8.73	7.69	9.72	7.46	7.72	8.47	8.4	8.4	7.79	7.98	7.85	7.08	8.09	1.92	1.71	1.24	2.72	3.11	2.76	2.99	1.01	2.58	4.4	4.4	4.44	3.5	4.13	4.41	4.67	5.59	4.22	4.68	5.59	6.21	3.71	5.25	5.29	6.54	4.93	4.77	3.59	4.05	4.51	3.38	3.98	3.9	4.65	5.1	5.08	6.87	4.41	0	10.83	5.67	5.29	5.02	5.43	5.16	5.35	5.88	7.5	6.78	5.35	7.27	9.3	7.84	7.44	15.25	2.64	8.4	3.04	0.79	4.46	0.21	3.79	0	0.79	0	0	0	0	0	0	0	0	0	0	0	0	0	0	0	0	0	0	0	0	0	0	0	0	0	0	0	0	0	0	0	0	0	0	0	0	0	0	0	0	0	0	0	0	0	0	0	0	0	0	0	0	0	0	0	0	0	0	0	0	0	4.65	0	2.25	3.17	4.21	2.36	1.91	2.62	1.15	2.03	2.24	3.82	4.98	3.55	2.26	3.89	3.76	3.34	2.31	1.33	3.13	3.49	3.75	2.16	3.27	3.38	4.53	4.82	2.03	1.66	2.74	5.76	5.86	8.2	4.13	5.67	4.17	4.19	5.73	5.13	3.51	4.73	5.61	3.85	7.29	6.23	3.29	5.74	6.42	5.48
HORVU1Hr1G062920	0	0	0	0	0	0	0	0	0	0	0	0	0	0	0	0	0	0	0	0	0	0	0	0	0	0	0	0	0	0	0	0	0	0	0	0	0	0	0	0	0	0	0	0	0	0	0	0	0	0.02	0.02	0	0	0	0	0	0	0	0	0	0	0	0	0.04	0	0	0	0	0	0.02	0	0	0	0	0	0	0	0	0	0	0	0	0	0.03	0	0	0	0	0	0.07	0.11	0	0	0	0	0	0	0	0	0	0	0	0	0	0	0	0	0	0	0	0	0	0	0	0	0	0	0	0	0	0	0	0	0	0	0	0	0	0	0	0	0	0	0	0	0	0	0	0	0	0	0	0	0	0	0	0	0	0	0	0	0	0	0	0	0	0	0	0	0	0	0	0	0	0	0	0	0	0	0	0	0	0	0	0	0	0	0	0	0	0	0	0	0.04	0	0	0	0	0	0	0	0	0	0	0	0	0	0	0	0	0.04	0	0	0.04	0	0	0	0	0	0	0.07	0.13	0.17	0.26	0.4	0.32	0.02	0.09	0.21	0.08	0.13	0.12	0.06	0.07	0.3	0.28	0.31	0.23
HORVU1Hr1G062930	0	0	0	0.08	0	0	0	0	0.1	0	0	0.1	0	0	0	0	0	0	0	0	0	0	0	0	0.09	0	0	0	0	0	0	0	0	0	0	0	0	0	0	0	0	0	0	0	0	0	0	0	0	0	0.21	0	0	0	0	0	0	0	0	0	0	0	0	0	0	0	0	0	0	0.14	0	0	0	0	0	0	0	0	0	0	0	0	0	0	0	0	0	0	0	0	0	0	0	0	0	0	0	0	0	0	0	0	0	0	0	0	0	0	0	0	0	0	0	0	0	0	0	0	0	0	0	0	0	0	0	0	0	0	0	0	0	0	0	0	0	0	0	0	0	0	0	0	0	0	0	0	0	0	0	0	0	0	0	0	0	0	0	0	0	0	0	0	0	0	0	0	0	0	0	0	0	0	0	0	0	0	0	0	0.27	0	0	0	0	0	0	0	0	0	0	0	0	0	0	0	0	0	0	0	0	0	0	0	0	0	0	0	0	0	0	0	1.47	0.08	0	0	0.06	0	0.11	0.1	0	0	0	0.04	2.05	1.1	0	0.12	0	0
HORVU1Hr1G063010	7.33	8.89	7.75	8.1	5.25	5.27	5.69	5	6.74	6.47	6.75	5.39	5.09	5.3	4.62	4.91	5.62	4.51	5.74	5.36	5.25	5.05	4.04	4.56	4.42	4.49	6.2	5.16	5.3	5.42	5.66	4.73	5.83	4.34	4.85	5.03	5.8	6.07	5.73	5.38	6.47	4.91	4.6	6.02	5.91	5.04	5.34	6.04	5.29	4.99	5.2	4.67	6.01	34.52	33.8	42.05	28.29	30.84	32.72	29.96	35.14	32.65	20.47	17.04	19.48	43.83	39.61	41.36	25.32	24.7	27.65	22.4	20.61	20.34	27.53	29.64	28.1	38.26	40.96	36.54	38.34	35.29	6.02	6.02	6.42	5.86	3.88	7.64	4.66	8.68	7.41	0	7.05	4.18	4.41	6.08	12.63	9.38	9.79	3.78	6.84	9.21	5.91	4.87	8.18	12.58	11.98	23.59	16.05	29.39	13.4	19.64	30.37	8.65	11.19	11.99	16.93	24.93	4.08	25.99	3.94	8.36	8.66	15.52	2.87	10.01	32.4	3.07	14.04	23.65	17.91	0.69	25.12	29.89	10.14	10.87	25.34	33.9	24.59	13.63	3.88	10.19	26.43	7.9	14.92	8.12	22.07	7.94	37.12	6.06	3.92	22.7	26.3	21.4	12.94	24.48	50.51	9.75	20.01	15.21	16.56	18.72	16.5	18.28	13.46	5.36	6.02	4.37	11.21	11.45	3.23	8.77	9.09	5.27	4.73	0	0	0	42.03	0	17.99	20.02	16.63	22	17.71	15.46	15.18	12.85	26.75	16.79	11.54	18.57	15.63	15.45	15.62	15.59	17.05	17.52	17.37	20.64	18.35	16.46	18.74	16.72	18.94	11.11	12.35	15.86	18.65	12.53	15.61	11.63	10.11	9.84	9.21	10.43	11.31	13.47	10.74	6.65	8.64	13.19	9.54	9.68	8.53	7.79	7.27	7.59
HORVU1Hr1G063020	0	0	0	0.5	0	0	0	0	0	0.7	0.31	0	0	0	0	0	0	0	0	0	0	0	0	0.31	0	0	0	0	0	0	0	0	0	0	0	0	0	0	0	0	0	0	0	0	0	0	1.28	0.53	0	0	0.87	0	0	0	0	0	0	0	0	0	0	0	0	0	0	0	0	0	0	0	0	0	0	0	0	0	0	0	0	0	0	0	0	0	0	0	0	0	0	1.68	0	0	0	0	0	0	0	0	0	0	0	0	0	0	0	0	1.49	0	0.23	0	0	0	0	0	0	0	0	0	0	0	0	0	0	0	0	0	0	0	0	0	0	0	0	0	0	0	0	0	0	0	0	0	0	0	0	0	0	0	0	0	0	0	0	0	0	0	0	0	0	0	0	0	0	0	0	0	0	0	0	0	0	0	0	0	0	0	0	0	1.04	0	0	0	0	0	0	0	0	0	0	0	0	0	0	0	0	0	0	0	0	0	0	0	0	0	0	0	0	0	0	0	0	0	0.2	0	0	0.7	0	0	0.13	0	0.45	0.15	0	0	1.64	0	0	0
HORVU1Hr1G063030	11.12	11.07	11.51	11.85	12.21	13.05	14.43	13.35	9.98	10.13	9.66	10.01	14.11	14.63	17.08	17.73	16.84	16.26	18.5	18.08	17.84	18.12	13.85	14.66	16.7	15.81	15.79	15.61	15.69	15.83	18.09	18.43	18.22	19.03	17.97	16.64	17.57	18.25	15.21	16.47	17.44	15.35	14.24	15.42	14.45	16.01	17.63	17.83	14.95	15.17	15.22	15.67	16.47	8.51	7.24	7.34	6.45	7.92	7.83	7.7	7.46	6.5	8.96	7.45	10.46	12.26	11.37	11.01	12.55	11.76	12.16	10.04	8.39	8.55	10.8	9.25	11.5	9.89	9.81	7.69	12.57	8.71	44.52	41.03	35.02	40.39	26.23	16.52	26.3	29.28	17.03	0	18.91	23.35	19.9	27.9	17.34	12.48	11.1	31.96	21.64	33.06	30.24	28.17	15.41	24.81	31.31	0	5.1	3.1	2.5	1.89	1.92	0.96	3	2.86	4.19	22.05	26.3	37.11	15.34	43.06	16.06	46.33	32.08	6.82	40.23	10.43	29.55	29.41	34.11	29.99	30.31	19.7	40.7	27.18	16.02	38.57	23.71	37.97	18.08	20.26	20.39	15.73	48.26	18.82	39.6	17.85	48.38	17.68	15.85	25.94	28.99	24.27	48.17	29.88	19.17	38.49	25.91	40.81	28.9	17.49	30.78	55.3	55.94	5.06	22.57	17.3	14.75	17.59	12.43	16.23	21.48	12.22	10.87	0	0	0	14.48	0	13.05	9.72	12.95	10.43	9.43	11.83	9.9	11.68	12.22	12.01	10.8	11.48	10.84	15.15	12.76	10.44	11.36	9.69	12.03	13.76	11.81	15.82	12.59	15.09	13.5	15.38	11.4	10.77	16.24	12.35	18.33	19.25	12.28	12.02	22.7	22.71	15.4	12.65	18.02	24.44	24.27	22.91	19.61	15.37	29.85	17.51	20.34	20.39
HORVU1Hr1G063040	0	0	0	0	0	0	0	0	0	0	0	0	0	0	0	0	0	0	0	0	0	0	0	0	0	0	0	0	0	0	0	0	0	0	0	0	0	0	0	0	0	0	0	0	0	0	0	0	0	0	0	0	0.05	0	0	0	0	0	0	0	0	0	0	0	0	0	0	0	0.04	0	0	0	0	0	0	0	0	0	0	0	0	0	0	0	0	0	0	0	0	0	0	0	0	0	0	0	0	0	0	0	0	0	0	0	0	0	0	0	0	0	0	0	0	0	0	0	0	0	0	0	0	0	0	0.08	0	0	0	0	0	0.19	0	0	0	0	0	0	0	0	0	0	0	0.22	0	0	0.1	0	0	0	0	0	0	0	0	0	0	0	0	0	0	0	0	0	0	0	0	0	0	0	0	0	0	0	0	0	0	0	0	0	0	0	0	0	0.11	0.06	0	0	0	0	0	0	0	0	0	0.1	0	0	0	0	0	0	0	0	0	0	0	0	0	0	0	0	0	0	0	0	0	0	0	0	0	0	0	0	0	0	0	0	0	0
HORVU1Hr1G063100	0	0	0	0	0	0	0	0	0	0	0	0	0	0	0	0	0	0	0	0	0	0	0	0	0	0	0	0	0	0	0	0	0	0	0	0	0	0	0	0	0	0	0.06	0	0	0	0	0	0	0	0	0	0	0	0	0	0	0	0	0	0	0	0	0	0	0	0	0	0	0	0	0	0	0	0.05	0	0	0	0	0	0	0	0	0	0	0	4.18	0.1	3.11	0.48	0.18	0	0.37	0.06	0.44	0.38	4.5	0.21	0.26	0.28	1.89	0.2	0	2.42	1.18	0.08	0.15	0	0	0	0	0	0	0	0	0	0	0.15	104.63	0.04	104.47	52.11	86.26	0.04	264.43	51.28	0.21	64.75	0.64	0.34	0	0.19	0.57	9.79	0.35	0.16	0.23	0.69	0.63	0.11	72.33	10.56	1.76	36.98	1.72	1.96	0.08	1.19	2.63	0.08	270.36	0.38	0	0.33	0.08	0.24	0.19	0	0	0.05	0.78	1.63	0	0.12	0.6	26.1	13.05	21.15	100.19	75.59	22.26	40.02	20.01	14.84	166.47	0	0	0	0	0	0	0	0	0	0	0	0	0	0	0	0	0	0	0	0	0	0	0	0	0	0	0	0	0	0	0	0	0	0	0	0.94	0.45	0.94	0.87	0.84	0.37	2.99	0.46	1.29	1.21	1.45	1.4	0.7	1.47	1.85	0.91	0.28	0.99
HORVU1Hr1G063150	0.07	0.07	0.04	0.05	0.31	0.29	0.2	0.29	0.07	0.12	0.05	0.02	0.22	0.1	0.36	0.3	0.35	0.37	0.21	0.3	0.35	0.25	0.05	0.08	0.05	0.09	0.18	0.29	0.24	0.17	0.13	0.12	0.15	0.09	0.09	0.02	0.09	0.04	0.04	0.04	0.07	0.03	0.07	0.07	0.03	0.09	0.09	0	0.06	0.04	0.05	0.06	0.06	0.03	0.03	0.2	0.14	0.12	0.01	0.06	0.08	0.1	0.13	0.12	0.07	0.01	0.03	0.03	0.01	0.03	0.01	0.02	0	0	0.01	0.02	0.01	0.09	0.01	0.05	0	0.1	2.51	2.86	2.72	2.3	0	0	0.04	0	0	0	0	0	0	0	0	0	0	0	0	0.03	0	0.02	0	0	0	5.79	3.54	3.37	2.23	1.26	2.77	0.87	1.99	0.74	1.3	2.67	13.48	18.89	20.2	6.08	7.18	5.68	5.45	2.88	1.64	1.71	15.14	17.13	8.86	5.42	0.93	1.9	4.2	7.79	29.43	30.28	4.81	3.95	15.46	17.92	13.34	8.4	4.25	13.07	13.7	7.31	3.19	0.1	35.63	10.33	8.05	7.57	4.86	33.86	20.63	8.87	2.88	4.35	25.02	3	10.85	7.44	10.15	8.56	15.76	3.24	35.63	24.88	8.13	15.58	17.88	3.01	2.13	0	0	5.77	0.1	0	0	0.05	0.05	0.02	0.05	0.05	0.07	0	0	0	0.03	0	0	0	0.03	0.03	0.02	0	0	0.02	0	0.04	0	0.07	0.03	0.02	0	0	0	0.05	3.17	3.73	6.42	4.94	5.37	5.48	3.55	4	1.32	2.09	0.69	1.22	2.33	5.6	5.56	5.31	1.81	1.66
HORVU1Hr1G063220	42.88	45.48	43.64	42.91	35.97	33	34.11	31.96	50.88	52.28	53.12	52.48	25.68	23.67	20.61	21.58	20.46	22.32	18.68	18.13	19.36	19.49	13.43	14.01	15.14	14.68	17.5	17.04	16.25	15.44	18.95	18.87	20.41	16.28	12.3	13.27	12.99	13.15	13.55	14.25	13.63	11.36	14.63	10.94	13.76	14.83	13.19	14.31	14.22	11.85	13.23	13.46	14.46	54.94	57.76	86.2	52.81	54.16	55.66	54.24	74.33	50.77	45.99	46.15	42.13	41.41	39.97	37.42	50.68	53.73	51.08	35.06	36.34	37.23	47.53	46.91	47.02	35.62	36.38	46.05	51.52	47.74	22.14	19.97	19.9	19.34	11.15	17.99	13.21	13.87	21.23	0	11.97	14.43	15.88	13.49	25.14	22.1	20.97	11.67	14.18	15.14	11.62	20.58	16.95	9.42	14.93	2.43	1.46	1.64	0.68	0	0.7	0.3	1.75	1.17	1.01	5.58	79.7	17.31	12.27	28.7	48.25	38.59	19.89	28.85	5	73.08	8.46	19.29	25.16	18.55	13.68	4.23	10	8.65	10.18	15.24	61.56	52.05	31.08	25.93	19.04	36.52	41.33	26.64	25.23	15.43	26.99	39.9	26.7	21.89	16.87	23.79	9.45	9.53	9.24	11.38	40.29	42.17	12.57	12.64	30.64	12.48	17.49	117.09	43.96	97.54	29.72	37.4	30.27	31.97	41.15	48.23	37.58	0	0	0	46.62	0	32.25	27.32	24.03	32.8	28.44	34.31	36.9	24.25	33.7	25.21	29.79	34.49	39.34	30.58	27.59	28.94	28.2	29.68	28.61	33.21	20.87	29.38	28.12	21.87	21.31	23.29	29.19	23.23	27.71	22.69	7.79	7.99	11.64	11.26	11.57	12.57	8.16	6.7	6	8.98	6.69	3.75	6.86	8.86	13.36	13.18	11.27	7.02
HORVU1Hr1G063230	1.61	1.44	1.37	1.23	0.58	0.39	0.46	0.16	1.72	1.93	2.11	1.28	0	0	0	0	0	0	0	0	0	0	0	0	0	0	0	0	0	0	0	0	0	0	0	0	0	0	0	0	0	0	0	0	0	0	0	0	0	0	0	0	0	1.18	0.19	1.48	0.23	0.65	0.53	1.14	1.04	0.42	0	0.07	0.06	5.54	5.08	5.67	3.87	4.39	2.14	0.55	1.25	0.32	0.93	2.52	2.27	4.47	3.28	4.51	5.12	4.71	0.21	0.4	0.6	0.45	0	0	0	0	0	0	0	0	0	0	0	0	0	0	0	0	0	0	0	0	0	0	2.47	0.9	1.05	1.97	2.15	0	0.78	5.9	0.68	0	0	0.24	0	0	0	2.18	0	0	0	0	0	0.38	0	0	0	0	0	0	0	0.91	0	0	0	0	0	0	0	0	7.82	0	0	0	0	0.06	0	0.32	0	1.19	9.56	0	0	0	0	0	0	0	0	0	0	0	0	0	0	0	0	0	0	0	0	0	0	0	0	0	0	0	0	0	0	0	0	0	0	0	0	0	0	0	0	0	0	0	0	0	0	0	0	0	0	0	0	0	0	0.05	0	0.1	0.04	0	0.1	0	0	0.11	0	0.04	0.27	0.09	0	0	0	0.08
HORVU1Hr1G063240	4.02	3.1	3.49	3.27	1.64	1.92	1.56	1.77	4.39	4.08	4.82	4.26	0.15	0.3	0.12	0.21	0.17	0.06	0.05	0.08	0.03	0.11	0.11	0.11	0	0.14	0.05	0.1	0.13	0.13	0.08	0.17	0.05	0	0.03	0.06	0.03	0.09	0.09	0	0	0	0	0	0	0	0.07	0	0.07	0	0	0	0	13.31	15.53	12.17	10.35	12.5	11.78	12.26	11.41	10.17	4.51	3.95	5.2	6.98	8.13	5.3	8.11	10.85	7.92	1.63	1.86	2.84	4.35	3.76	4.58	5.45	4.99	4.9	12.21	9.81	5.82	5.97	7.56	9.06	0.21	0	0.59	0.05	0	0	0	0.05	0	0.5	0.11	0	0.16	0.14	0.15	0.04	0.31	0.09	0.23	0.08	0.09	0	1.59	2.02	2.11	1.14	1.31	0.6	3.79	3.04	3.14	0	0	1.51	0	0	0	4.21	0	0	0	0	0	4.73	0	0	0	0	0	0.11	0.22	13.07	0	0	0	0	0	0.25	0	0	19.2	0	0	0.55	0	0.09	0.31	0.15	0.33	1.35	17.02	1.25	0	0	0	0	0	0	0	0	0	0.05	0	0	0	0	0	0	0	0	0	0	0.15	0	0	0.06	0.18	0	0.06	0.06	0	0.12	0.14	0.06	0.07	0	0	0	0	0.12	0	0	0	0.11	0	0.05	0.06	0.11	0.07	0	0.1	0.33	0	0.06	0.04	0.05	0.06	0.01	0.02	0.07	0.03	0.19	0.04	0.01	0.03	0.08	0.14	0.14	0	0.04	0	0.03
HORVU1Hr1G063250	7.07	6.09	5.71	5.5	7.89	6.86	7.5	6.45	4.68	3.79	3.75	4.33	6.04	5.82	8.85	9.35	8.66	9.05	6.93	7.32	7	6.18	6.26	6.04	6.84	6.31	8.94	9.19	8.24	8.49	5.84	6.16	6.96	6.56	5.25	5.17	5.28	5.29	8.4	4.04	6.08	6.27	5.92	5.66	4.85	6.1	7.08	6.33	6.55	7.13	6.15	6.81	6.01	2.48	1.9	1.55	2.08	2.38	2.45	2.49	2.03	2.17	2.41	2.34	2.85	2.7	2.74	2.17	1.95	2.06	1.68	3.51	2.06	2.99	2.34	2.37	1.87	2.98	2.96	2.49	1.87	1.93	1.39	0.91	1.38	1.25	31.8	28.55	23.81	24.36	35.1	0	29.02	24.96	41.33	18.33	30.52	32.07	46.35	24.99	19.03	22.1	27.72	25.14	45.82	23.57	24.79	0	0.72	0.2	0.44	0	0.04	0.29	0.59	0.89	1.02	0	0.68	0.1	0.31	0	0.14	1.54	0.77	1.58	1.16	0.84	0.73	0.08	0	0	1.12	0	2.77	0.09	0.18	0	0.92	0.22	1.61	0.12	0	0	0	0.28	0.96	0.32	0.25	4.51	1.29	0.8	0.26	0.08	2.48	2.04	0	0	0	0.6	0.22	0.43	0.58	0	0	0	3.45	0.51	2.35	0.94	0	0.97	0.59	0	0	0	0	12.77	1.5	0	4.59	6.3	5.56	4.57	5.31	6.77	4.92	4.44	5.77	3.48	6.83	4.61	4.25	5.11	5.64	9.4	6.88	8.52	5.28	6.32	7.27	6.02	6.97	8.43	7.36	5.59	5.9	6.96	5.06	4.38	0.24	0.04	0.23	0.19	0.32	0.3	0.08	0.08	0.03	0.06	0.07	0.05	0	0.15	0.28	0.12	0.23	0.11
HORVU1Hr1G063270	0.1	0.29	0.28	0.29	0.11	0.11	0.43	0.32	0.11	0.24	0.11	0.23	0.36	0.24	0.24	0.38	0.24	0.37	0.34	0.12	0.22	0.22	0.34	0	0	0.22	0.52	0.43	0.21	0.31	0.11	0.12	0	0	0	0.12	0.37	0.37	0	0	0.36	0	0	0	0	0	0	0	0	0.12	0.12	0.23	0.12	0	0	0	0	0	0	0	0	0	0	0	0	0.18	0	0	0	0	0	0	0.18	0	0	0	0.54	0.15	0	0	0	0	0	0	0	0	0.88	0.25	1.28	0.53	0	0	0.26	0.74	0.57	0.53	0	0	0	0.47	0.26	0	1.83	1.46	0	1.91	0	0	0	0	0	0	0	0	0	0	0	0	0	0	0	0	0	0	0	0	0	0	0	0	0	0	0	0	0	0	0	0	0	0	0	0	0	0	0	0	0	0	0	0	0	0	0	0	0	0	0	0	0	0	0	0	0	0	0	0	0	0	0	0	0	0	0	0	0	0	0	0	0.05	0	0	0	0	0	0	0	0	0	0	0	0	0	0	0	0	0	0	0	0	0	0	0	0	0	0	0	0	0	0	0	0	0	0	0	0	0	0	0	0	0	0	0	0	0	0	0	0	0
HORVU1Hr1G063300	3.05	3.12	3.07	3.32	4.87	4.87	5.07	4.9	2.92	3.09	3.01	2.98	3.9	4.06	4.46	3.79	3.73	3.79	4.11	3.9	4.37	4.52	2.6	2.75	2.89	2.57	3.59	3.44	3.96	3.54	2.55	2.9	2.64	2.75	1.99	2.09	2.16	2.5	2.31	2.13	2.38	1.76	2.22	2.18	2.2	2.55	2.25	2.28	2.16	2.19	2.36	2.3	2.17	0.52	0.61	0.5	0.87	0.57	0.71	0.55	0.47	0.81	0.45	0.47	0.8	1.4	1.68	2.09	1.53	1.82	1.68	2.22	1.89	1.72	2.29	2.65	2.14	1.34	1.63	1.86	0.94	1.04	3.13	2.94	2.74	2.76	3.64	7.56	5.26	4.64	2.98	0	3.13	5.59	4.72	4.72	5.15	2.48	2.09	6.42	3.69	6.4	5.78	4.79	3.02	3.79	2.61	2.23	2.96	5.08	3.51	2.72	3.67	1.48	3.55	1.94	3.38	6.2	18.68	14.96	25.86	8.39	24.07	19.11	8.25	8.62	2.6	31.29	9.43	11.81	7.37	10.3	3.05	6.4	5.97	35.29	13.96	7.66	13.35	14.23	10.89	22.99	10.65	33.21	13.99	3.14	25.68	17.26	4.87	4.35	17.71	29	4.64	56.56	5.81	8.48	8.35	7.65	18.05	15.98	21.24	42.11	19.74	9.49	13.45	8.79	6.15	25.15	32.62	14.49	31.1	6.73	3.97	8.45	17.8	0	0	6.78	3.16	0	3.21	3.15	4.23	2.99	2.99	2.79	1.84	3.02	2.05	4.2	3.21	3.82	2.45	3.89	4.12	1.78	2.56	2.1	4.19	3.22	3.32	3.04	2.77	4.14	3.23	5.3	2.51	3.33	4.02	3.33	9.75	12.53	13.69	11.42	14.88	17.92	8.02	9.3	12.53	17.42	11.65	10.03	6.57	7.92	14.61	13.05	14.78	12.74
HORVU1Hr1G063310	50.59	54.47	59.51	56.99	60.29	59.66	59.23	55.46	54.49	54.66	53.72	51.5	68.46	70.19	57.01	56.12	56.98	58.06	65.18	68.5	65.46	65.46	85.07	89.04	92.1	87.73	112.84	116.52	115.82	115.08	100.27	97.68	97.83	96.11	99.92	98.54	97.28	91.83	97.82	102.14	96.18	106.61	105.9	114.46	105.78	122.13	123.84	129.66	121.77	112.31	108.3	103.59	107.15	21.82	22.48	36.71	16.99	23.01	21.77	21.53	34.84	26.58	24.68	23.19	24.67	34.92	28.49	30.45	29.14	31.04	36.54	33.81	30	31.43	31.84	39.05	34.22	32.39	31.11	43.09	28.12	28.71	141.61	122.36	128.08	129.85	39.65	49.49	60.5	43.82	80.37	0	41.06	38.44	59.1	76.5	84.93	88.05	94.19	58.8	51.78	61.9	49.82	53.4	94.47	44.35	54.39	0	7.11	15.01	6.16	8.38	10.93	4.76	25.31	38.66	28.57	672.24	221.16	139.24	75.08	94.27	167.46	100.35	52.66	114.15	876.26	148.22	489.7	302.36	186.07	49.19	901.1	454.63	897.52	339.03	313.01	444.36	706.15	749.84	315.35	678.69	843.28	526.23	2217.12	2552.92	215.34	331.8	2113.41	332.89	122.51	566.09	953.93	521.27	104.35	226.58	347.46	263.83	83.63	427.24	663.59	91.26	213.92	1073.7	1547.81	210.18	711.17	600.64	197.56	565.13	666.3	204.56	930.97	1066.01	94.3	0	0	0	75.86	0	30.39	31.2	28.45	23.4	27.85	22.32	22.96	32.32	28.7	31.39	32.69	27.26	32.08	31.3	30.04	24.99	28.28	20.86	27.49	27.93	24.31	30.91	25.94	26.73	27.14	32.22	22.45	34.3	39.18	27.14	115.77	55.54	69.57	59.97	60.35	55.26	74.41	99.12	70.7	92.52	131.13	111.52	73.9	77.21	57.89	63.9	69.44	62.77
HORVU1Hr1G063320	154.89	152.48	155.84	156.96	141.2	145.38	145.25	141.51	185.91	183.01	181.45	180.4	208.48	205.44	155.79	156.62	151.99	149.87	157.26	157.17	152.87	154.91	176.67	178.62	175.43	182.7	219.24	220.7	222.55	220.58	197.43	202.86	201.1	199.47	187.02	182.02	192.47	184.54	177.43	182.29	188.59	161.72	167.44	164.41	161.59	202.34	198.15	195.27	199.05	167.99	171.83	163.36	161.2	92.81	86.61	82.78	106.82	95.24	105.67	76.95	76.44	85.98	111.84	111.66	105.7	124.97	126.69	132.63	49.74	45.83	49.58	86.81	92.28	86.78	79.67	84.45	78.16	100.98	97.84	112.26	84.45	75.98	114.21	129.73	127.83	136.97	253.54	242.92	132.35	243.75	267.03	0	203.21	158.72	298.81	246.95	239.14	210.46	180.7	167.65	217.51	319.3	170.46	180.99	318.1	201.25	138.48	0	12.69	9.34	4.6	1.59	5.03	4.15	22.25	36.34	28.96	368.65	202.79	114.12	80.73	302.5	142.58	121.66	72.35	147.64	301.32	129.48	68.46	80.25	140.53	91.43	369.84	316.44	256.52	59.68	183.16	195.51	183.73	275.1	216.35	134.67	228.03	137.64	237.66	475.33	111.87	117.74	193.7	210.78	81.57	169.53	269.85	118.74	224.93	129.81	258.61	62.42	148.47	148.12	184.36	74.01	96.46	252.53	371.96	14.2	275.71	133.01	240.79	224.61	121.93	488.69	532.58	344.28	127.01	0	0	0	117.95	0	272.52	305.43	262.66	199.39	285.73	215.54	175.43	239.14	281.71	230.32	213.21	214.85	178.65	221.93	179.26	196.06	270.25	160.11	224.82	224.47	253.88	261.17	230.23	264.25	195.08	194.96	175.4	306.8	331.05	211.11	49.6	47.65	57.91	64.44	53.07	50.61	59.71	51.99	45.82	42.23	40.53	36.55	49.25	51.91	51.66	54.08	34.39	46.41
HORVU1Hr1G063330	0.35	0.15	0.25	0.1	0.3	0.14	0.47	0.21	0.2	0.36	0.21	0.23	0.76	0.31	0.11	0.26	0.26	0.25	0.29	0.39	0.79	0.56	0.39	0.26	0.56	0.39	0.13	0.25	0.32	0.35	0.32	0.33	0.14	0.28	0.38	0.48	0.23	0.83	0.16	0.23	0.79	0.31	0.43	0.15	0.07	0.38	0.34	0.68	0.6	0.19	0.12	0.18	0.3	0.04	0.21	0.29	0.21	0.49	0.17	0.19	0.29	0.13	0.25	0.59	0.43	0.48	0.26	0.31	0.45	0.63	0.46	0.18	0.47	0.33	0.54	0.7	0.44	0.6	0.29	0.19	0.15	0.43	11.61	10.38	10.16	10.52	0.4	0.33	0.44	0.34	0	0	0.2	0.34	0.61	0.26	0.24	0.65	0.65	0.37	0.43	0.38	0.23	0.29	0.42	0.55	0.3	4.07	17.55	24.7	13.2	9.81	16.52	5.94	11.16	7.06	15.15	0	0.52	2.05	0	0	6.98	0.21	0	0	0	0.77	3.88	1.17	0	0	0.11	0	0	3.47	1.01	1.41	0	0.25	4.21	3.34	0	3.26	0	0	4	4.74	0	0	1.59	5.02	0	1.33	0	0.79	0	0	0	0.69	4.05	0	2.32	0.17	0	0	2.56	1.65	1.31	4.39	6.76	0	0	0	2.09	0	0	0	0.7	0	0.52	0.18	0.78	0.45	0.23	0.56	0.18	0.26	0.27	0.1	0.29	0.85	0.16	0.13	0.54	0.29	0.04	0.14	0.05	0.84	0.29	0.08	0.16	0.37	0.3	0.44	0.15	0.33	0.31	0.32	51.16	63.77	71.79	29.76	120.14	120.88	36.87	54.74	65.75	38.85	54.14	64.21	29.64	34.29	88.62	47.31	42.78	48.37
HORVU1Hr1G063340	0.07	0.06	0	0	0	0	0	0	0.52	0.7	0.4	0.53	0.15	0.29	0	0	0.08	0.05	0.05	0.05	0.07	0.09	0.07	0.1	0.23	0.12	0.08	0.04	0.08	0.14	0.44	0.12	0.31	0.14	0.29	0.07	0.2	0.59	0.14	0.45	0.3	0	0	0	0	0.12	0	0	0	0	0	0	0	0.79	0.81	0.84	0.39	1.03	0.54	1.12	1.86	0.61	0.7	1.17	1.05	0.06	0	0	0	0	0	0	0	0	0	0	0	0	0.06	0	0	0	0.09	0.28	0.29	0	121.48	67.03	364.96	233.86	103.24	0	0.53	7.49	209.03	20.87	28.47	30.98	62.91	184.04	5.83	7.32	277.08	8.63	15.51	11.05	6.28	0	0	0	0	0	0	0	10.33	3.05	5.04	0	0	0	0	0	0	0	0	0	0	0	0	0	0	0	0	0	0	0	0	0	0	0	0	0	0	0	0	0	0	0	0	0	0	0	0	0	0	0	0	0	0	0	0	0	0	0	0	0	0	0	0	0	0	0	0	0	0	0	0	84.15	0.09	0	0	0	0	0	0	0	0	0	0	0	0	0	0	0	0	0	0	0	0	0	0	0	0	0	0	0	0	0	0	0	0	0	0.11	0.02	0	0	0.05	0	0.05	0	0	0	0	0	0.04	0	0.06	0
HORVU1Hr1G063350	0	0	0	0	0	0	0	0	0	0	0	0	0	0	0	0	0	0	0	0	0	0	0	0	0	0	0	0	0	0	0	0	0	0	0	0	0	0	0	0	0	0	0	0	0	0	0	0	0	0	0	0	0	0	0	0	0	0	0	0	0	0	0	0	0	0	0	0	0	0	0	0	0	0	0	0	0	0	0	0	0	0	0	0	0	0	0	0	0	0	0	0	0	0	0	0	0	0	0	0	0	0	0	0	0	0	0	0	0	0	0	0	0	0	0	0	0	0	0	0	0	0	0	0	0	0	0	0	0	0	0	0	0	0	0	0	0	0	0	0	0	0	0	0	0	0	0	0	0	0	0	0	0	0	0	0	0	0	0	0	0	0	0	0	0	0	0	0	0	0	0	0	0	0	0	0	0	0	0	0	0	0	0	0	0	0	0	0	0	0	0	0	0	0	0	0	0	0	0	0	0	0	0	0	0	0	0	0	0	0	0	0	0	0	0	0	0	0	0	0	0	0	0.04	0	0	0	0	0
HORVU1Hr1G063390	13.67	12.79	13.68	13.32	17.51	18.02	18.39	18.47	12.86	13.01	11.87	11.25	42.65	42.88	35.73	37.83	39.14	37.74	46.97	44.41	47.87	45.73	92.54	92.75	90.43	92.16	118.53	119.19	115.3	117.96	89.77	91.11	92.09	89.81	87.95	88.37	89.44	88.55	91.32	89.09	93.03	91.29	84.19	89.08	89.55	106.61	101.08	106.83	103.14	91.56	92.28	91.04	92.77	1.19	0.8	0.9	1.46	2.07	2.21	0.96	0.76	1.83	3.46	4.1	4.07	10.88	10.24	10.61	2.65	3.07	2.39	16.68	15.45	17.62	7.03	5.51	6.91	9.95	9.51	9.45	2.33	1.61	12.85	14.4	14.09	17.17	31.72	33.03	87.31	51.18	10	0	97.11	42.53	75.75	17.65	63.88	12.04	9.19	53.65	40.22	31.57	23.61	71.05	55.15	32.51	15.63	0	2.6	0.67	0.66	0	0.39	0.48	8.56	9.85	10.41	95.22	161.13	0.97	6.9	239.57	2.66	5.63	6.12	278.06	71.76	68.85	23.72	5.69	13	3.12	89.61	28.68	130.4	5.84	29.21	16.45	96.74	16.58	104.96	107.76	908	143.32	1163.42	1469.1	7.24	220.44	566.39	22.86	19.56	22.08	74.93	16.97	2.67	2.77	6.02	9.4	1.3	16.55	43.44	27.35	21.3	748.02	175.41	190.18	469.84	282.86	38.23	128.34	202.88	277.02	1061.49	744.78	7.89	0	0	0	16.95	0	2.32	3.14	5.31	1.68	0.92	0.94	1.33	2.43	0.45	3.25	3.95	3.28	1.19	4.54	2	0.89	0.89	0.7	1.25	0.98	1.98	0.89	0.93	2.54	2.57	2.62	0.52	0.57	1.36	6.53	15.17	7.18	9.52	10.94	7.55	2.61	54.33	7.26	5.65	12.05	12.6	17.79	10.2	24.61	28.26	11.28	2.48	6.07
HORVU1Hr1G063410	52.33	54.21	53.32	53.52	59.2	59.33	61.21	58.63	38.32	37.54	38.72	36.82	90.62	91.7	100.9	104.03	105.37	104.83	105.08	104.86	109.24	104.42	120.64	119.9	120.12	117.07	105.17	105.8	108.1	108.98	118.59	115.25	116.71	115.14	121.98	125.12	125.84	125.85	125.22	130.27	122.29	122.65	120.03	121.42	118.99	110.16	108.97	109.47	108.12	119.13	122.54	122.43	120.86	12.9	13.61	13.1	16.26	18.33	17.87	13.76	11.83	11.36	19.89	19.76	19.8	24.12	23.38	27.77	12.38	11.21	10.21	40.52	39.36	39.21	12.82	10.54	11.07	25.08	29.22	28.02	10.54	9.69	62.82	65.32	61.67	66.82	98.72	244.46	123.09	115.28	137.15	0	206.56	108.41	150.71	96.18	141.67	158.52	91.72	164.3	74.68	89.03	107.42	160.56	228.89	159.55	134.12	0	12.33	6.22	3.62	1.43	4.95	1.39	7.45	5.95	6.44	13.57	4.05	9.87	0	0	0.67	7.73	0.11	0.27	11.37	1.79	30	6.2	31.27	0.46	16.2	9.32	6.77	7.68	35.63	24.29	12.05	6.26	5.17	10.5	1.5	8.41	1.94	3.08	9.9	1.05	6.04	9.68	0.61	5.99	60.07	6.99	4.96	37.55	13.3	3.27	2.06	8.4	26.46	0.29	7.73	3.86	6.23	6.63	24.07	7.58	1.41	4.08	7.89	3.83	1.36	0.05	0	0	0	0	19.95	0	19.62	21.48	27	16.06	20.13	19.92	19.59	27.51	19.82	25.26	23.8	26.18	22.49	28.84	21.19	19.21	23.57	22.46	27.45	23.69	24.37	23.78	21.17	20.82	21.1	32.75	22.17	24.4	30.47	26.96	9.22	10.83	11.08	15.29	4.17	4.93	14.71	11.06	3.51	4.31	3.65	2.94	9.07	15.87	3.95	14.15	4.12	3.83
HORVU1Hr1G063420	0.13	0.12	0.12	0.22	0.11	0.13	0.22	0.26	0.23	0.37	0.53	0.23	0.11	0.2	0.25	0.14	0.09	0.18	0.14	0.23	0.37	0.11	0.15	0.11	0.12	0.21	0.34	0.23	0.12	0.15	0.05	0.21	0.13	0.28	0.16	0.15	0.22	0.21	0.16	0.23	0.21	0.42	0.27	0.52	0.29	0.22	0.54	0.42	0.21	0.32	0.42	0.28	0.32	2.35	2.39	2.6	1.49	2.33	1.98	2.98	2.55	2.66	2.11	1.83	1.81	1.72	1.77	1.86	1.46	1.5	1.57	0.71	0.48	0.59	5.62	6.22	6.43	1.27	0.59	0.56	1.6	1.31	3.15	5.7	5.85	5.03	0.81	0.2	2.28	1.37	0.03	0	0.06	0.22	0.02	1.45	1.73	4.25	0.21	0.87	0.71	0.23	0.16	8.14	0.96	0.02	1.8	0	1	0.4	0.47	0.29	0.84	0.61	0.78	0	0.47	0.03	3.51	5.16	1.61	0	0.37	12.13	0	0.46	0.04	2.11	0.09	3.87	24.78	0	0.51	0	3.58	0.46	20.5	19.61	17.47	1.86	15.2	6.21	0.87	7.68	2.35	0.89	7.73	16.06	1.51	0.27	2.29	0.52	21.81	1.71	1.82	22.18	13.34	2.44	7.45	4.31	2.95	3.65	7.5	4.37	4.31	0.3	19.68	17.13	3.36	5.94	1.73	2.44	0.39	0.24	0.34	0	0	5.36	1.21	0	0.68	0.39	0.66	1.12	0.57	0.77	1.24	0.94	0.48	0.39	0.49	0.25	1.18	0.46	0.72	1.98	0.93	2.05	1.02	0.77	0.12	0.6	0.32	0.65	0.58	0.62	1.06	0.95	1.38	0.9	5.85	5.9	2.19	3.23	2.39	1.72	12.3	4.08	0.95	1.16	0.82	1.56	7.52	7.58	2.06	3.17	0.62	1.18
HORVU1Hr1G063460	0	0	0	0	0	0	0	0	0	0	0	0	0	0	0	0	0	0	0	0	0	0.03	0	0	0	0	0	0	0	0	0	0	0	0	0	0	0	0	0	0	0.11	0	0	0	0	0	0	0	0	0	0	0	0	0	0	0	0	0	0	0	0	0	0.02	0.03	0	0.04	0	0	0	0	0	0	0.13	0	0	0	0	0	0	0	0	0	0.12	0.06	0	0.12	0.05	0	0	0	0	0	0.06	0	0.13	0	0	0	0	0	0	0	0	0	0	0	0	0	0.11	0.08	0.24	0	0	0	0.09	0	0.79	0	0	0	0	0	0	0	0	0	0	0	0	0	0	0	0	0	0	0	0	0	0	0	0	0	0	0	0	0	0	0	0	0	0	0	0	0	0	0	0	0	0	0	0	0	0	0	0	0	0	0	0	0	0	0	0	0	0	0	0	0	0	0	0	0	0	0	0	0	0	0.07	0	0	0	0	0	0	0	0	0.06	0	0	0	0	0	0	0	0	0	0	0	0	0	0	0	0.01	0	0.02	0	0	0	0.02	0	0	0	0	0	0	0	0	0
HORVU1Hr1G063470	16.13	17.02	16.49	16.09	19.82	20.07	19.96	20.22	18.24	18.28	18.95	18.92	30.67	31.12	25.44	26.34	26.03	26.89	23.9	24.9	24.78	24.27	33.85	32.27	32.21	33.48	28.61	26.99	28.46	28.32	34.19	36.52	36.05	33.93	28.36	29.2	26.7	28.01	29.11	29.98	28.47	27.92	26.73	28.74	30.21	29.12	28.1	30.59	28.77	28.97	29.02	27.68	29.87	5.99	7.5	7.11	8.32	6.54	7.73	8.21	8.84	7.6	10.85	9.87	11.31	15.48	16.81	15.09	12.15	13.21	11.2	16.71	16.04	16.72	16.77	16.59	16.45	13.35	15.36	16.76	14.22	13.02	3.19	4.08	4.05	4.97	7.79	6.82	10.39	15.65	6.6	0	15.45	4.94	14.69	18.4	10.63	21.31	13.4	7.15	12.23	11.93	8.25	14.46	15.38	19.8	11.18	0	0.03	0	0	0	0.1	0	0.24	0	0.17	6.5	0	0	2.79	0.14	0	0	0.07	4.44	7.4	0	0	1.06	0.21	0	10.7	57.96	30.47	0	0.19	0	0.69	0	0	0	4.6	0	4.07	1.12	0.06	0	18.2	15.88	0	0.11	27.07	0.09	0.1	0	0	0	0	0	0	0	0.16	16.82	2.6	0	0.13	0	0	0	0.04	0.11	1.49	2.88	0	0	0	0	27.96	0	19.79	16.92	17.96	20.69	15.13	14.41	13.64	32.42	15.44	27.13	23.99	18.83	25.61	29.24	24.49	14.93	16.1	12.4	19.61	22.99	26.57	19.19	23.53	28.47	30.65	29.33	17.01	22.99	25	37.34	1.11	2.17	0.08	0.31	0.41	0.02	3.08	1.7	2.8	0.91	1.49	2.58	0.59	1.23	0.25	0.27	0.33	1.07
HORVU1Hr1G063560	4.62	5.47	4.7	4.07	3.4	3.27	2.59	2.75	4.39	3.68	3.55	4.25	2.95	2.31	2.24	1.97	2.48	2.25	1.15	1.1	1.53	1.26	1.75	1.95	1.82	1.35	2.27	1.86	2.67	2.22	1.62	1.18	1.29	1.42	0.77	0.71	0.66	1.23	0.95	1.23	0.8	1.56	0.73	1.59	1.29	0.98	1.15	1.83	1.15	1.37	1.08	1.15	1.08	2.95	2.79	4.04	2.51	3.26	3.18	3.03	4.44	3.1	2.46	2.76	3.23	3.69	3.19	3.93	3.82	3.65	3.7	2.64	3.65	3.12	3.36	3.23	3.47	3.19	4.31	3.92	4.69	4.32	2.18	2.93	3.31	2.8	0.18	0.05	0.25	0.13	0	0	0.15	0.2	0.06	0.22	0.21	0.18	0	0.1	0.03	0.12	0.24	0.33	0.89	0.18	0.05	0	0.07	0.05	0	0	0	0	0.16	0	0.04	0	0	0	0	0	0	0	0	0	1.58	0	0	0.27	0	0	11.59	0	7.74	0	0	8.17	0	0	0	0	0	0	1.15	0	0	0	0.6	0	0	0	4.67	0	0	0	3.02	0	0	0	0	0	0	0.33	0	0	0	0	0	0	0	0.24	0.24	0.48	0	0	0	0	2.25	0	2	3.46	1.68	2.18	3.22	3.32	1.31	2.73	2.74	1.94	1.96	2.47	1.97	1.62	2.77	2.67	3.87	2.27	2.08	2.74	3.22	2.8	3.52	3	2.29	2.28	2.19	3.84	2.81	2.51	0.39	0.09	0.03	0.04	0.04	0.01	0.71	0.06	0.08	0.03	0.19	0.03	3.68	1.95	0	0.06	0.11	0.25
HORVU1Hr1G063590	156.03	156.42	157.65	159.29	158.79	152.46	154.18	153.41	156.42	153.21	158.87	156.42	109.55	114.6	113.77	110.15	107.54	110.94	130	124.22	128.08	126.99	115.67	111.02	111.21	116.27	114.94	113.91	112.15	114.5	127.73	131.16	129.9	129.81	130.1	125.11	127.36	119.17	122.5	127.38	120.56	119.13	117.78	123	117.97	123.24	124.37	120.28	126.1	116.41	117.62	117.05	116.41	107.83	115.28	111.73	96.65	101.34	100.46	91.57	98.07	93.09	96.01	108.1	109.07	194.36	193.71	194.32	182.27	184.19	187.34	184.28	175.74	189.59	134.58	133.25	126.57	192.09	181.2	190.7	174.34	174.18	140.67	109.23	110.08	113.63	144.45	172.42	126.24	153.41	158.94	0	207.16	130.54	168.01	170.47	182.18	193.04	203.6	147.88	117.23	111.42	141.93	158.23	115.73	127.75	163.21	0	22.86	41.96	16.33	16.19	27.24	9.09	29.33	38.04	45.55	187.92	346.99	426	298.23	166.77	315.25	344.98	157.03	326.02	214.15	296.29	222.99	271.77	179.05	171.04	185.85	169.57	125.94	292.83	220.68	311.36	365.21	344.15	344.6	327.16	184.08	340.12	336.91	306.83	248.22	136.85	208.54	139.71	306.34	298.25	212.44	337.26	214.52	241.56	360.14	258.89	297.47	425.55	343.11	156.45	359.95	251.75	392.91	77.25	360.66	338.39	429.86	332.43	273.08	388.02	349.87	336.49	212.15	0	0	0	143.73	0	128.51	125.11	128.69	104.41	128.4	97.57	79.2	127.1	139.06	142.61	124.07	119.56	146.41	110.08	107.14	83.31	127.08	83.55	116.36	124.77	118.53	137.19	106.68	128.22	103.08	126.9	88.5	136.69	161.46	110.16	125.98	111.94	144.1	120.36	148.94	127.05	102.53	109.06	86.78	112.46	114.12	105.95	86.69	105.39	143.06	143.63	123.67	92.57
HORVU1Hr1G063610	23.6	23.97	22.93	23.14	22.61	23.9	24.28	24.7	10.57	10.11	10.26	10.55	18.86	18.1	29.87	30.51	30.55	29.98	27.68	26.7	28.12	25.86	23.52	23.39	22.19	22.06	25.71	26.83	27.93	27.23	20.97	21.61	21.8	21.22	11.36	11.33	11.6	12.25	10.93	10.33	12.52	9.81	9.25	8.83	9.57	11.85	11.84	11.38	11.73	9.59	8.43	10.03	9.57	3.12	2.47	2.53	3.83	5.79	4.33	3.08	3.18	3.12	3.65	3.05	3.6	12.85	11.23	11.61	3.83	3.99	4.5	13.35	13.24	12.16	3.84	3.85	3.62	7.66	8.01	6.15	3.77	2.96	1.8	1.78	2.53	1.16	12.35	29.51	13.37	13.99	21.13	0	53.53	24.9	43.06	8.91	36.2	29.33	19.72	3.38	33.72	44.84	11.68	7.52	72.8	44.96	5.44	4.23	2.09	3.24	2.07	1.43	4.25	0.88	3.72	1.79	2.31	0	2.11	1.57	2.11	0.2	1.65	1.25	2.19	0.78	0.28	4.07	0.93	2.36	3.23	0.46	0.06	0.93	0.35	2.16	3.04	7.51	2.12	0.36	2.71	1.61	0.03	6.16	0.89	0.95	4.68	0.95	0	0	1.74	1.16	0.14	2.57	0.92	3.64	3.66	1.96	0.7	0.52	0.4	0.37	0.49	0.21	0	0.49	3.84	2.43	1.57	1.97	2.3	1.36	1.24	1.34	0.88	0	0	0	4.45	0	1.96	1.67	1.9	1.68	1.46	2.49	2.92	3.32	2.11	2.3	1.94	1.39	1.88	2.4	1.54	1.82	2.29	2.38	2.04	2.49	1.4	1.97	1.56	1.57	2.05	2.43	2.02	1.8	1.81	2.21	17.58	17.53	25.96	27.09	24.29	26.23	24.33	16.09	8.15	11.47	6.25	6.9	18.14	20.4	21.27	23.65	8.85	10
HORVU1Hr1G063620	0.96	2	1.68	0.96	1.61	1.48	1.9	2.36	1.11	1.35	1.15	0.88	1.5	2	1.1	0.76	1.83	0.24	2.43	0.73	0.87	0.21	1.74	1.68	2.42	2.33	1.44	1.69	2.35	1.54	2.01	0.59	2.63	3.59	0.91	2.45	1.67	1.23	0	5.06	0.3	0.64	0.89	0.55	1.11	0.63	2.53	3.55	2.47	0.85	1.79	2.96	0.71	0.25	0	0.02	0.17	0.09	0.75	0.22	0.12	0.12	0	0.12	0.51	0.08	0.13	0.17	0.06	0.57	1.41	0	0.55	0.22	0	0.47	1.76	0.61	0	0.07	0	0.61	2.41	5.18	2.49	3.97	0	0	0	0.08	0	0	0	0.06	0	0.08	0	0	0.09	0	0	0.29	0	0.57	4.48	0	0	0.73	4.33	9.31	4.69	1.04	3.19	0	3.36	6.73	1.16	0	0	0	0	0	0	0	0	0	0	0	0	0	0	0	0	0	0	0	0	0.1	0	0	0	0	0	0	0	0	0	0	0.1	0	0	0	0	0	0	0.19	0	0	0	0	0	0	0	0	0	0	0	0	0	0	0	0	0	0	0	0	0	0	17.62	0	1.28	3.43	0.42	1.15	1.45	1.2	1.01	2.75	2.39	2.54	3.27	3.17	3.5	3.11	2.95	0.83	0.38	1.34	2.43	2.82	2.91	1.86	1.34	2.16	4.78	2	0.18	1.17	1.48	6.53	209.75	201.21	309.86	343.73	321.7	307.07	308.23	228.51	91.63	107.64	60.6	72.44	214.53	238.55	247.11	311.62	87.17	108.76
HORVU1Hr1G063630	1.66	1.76	1.74	1.78	1.98	1.64	1.84	1.77	1.86	2.13	1.74	1.65	1.27	1.13	1.25	1.01	1.26	1.2	0.89	0.95	1.18	1.23	0.72	0.73	0.72	0.93	1.12	1.31	1.13	1.06	0.91	0.63	0.91	1.02	0.43	0.58	0.74	0.44	0.39	0.3	0.92	0.69	0.4	0.68	0.27	0.6	0.86	0.65	0.82	0.74	0.75	0.47	0.54	0.44	0.9	0.86	0.62	0.84	0.79	0.9	0.63	0.66	1.09	0.64	0.93	1.13	1.06	1.55	0.94	1.17	1.34	0.75	1.36	0.6	1.06	1.33	0.76	0.88	0.8	0.49	0.79	0.83	8.91	6.69	6.2	7.73	5.26	4.49	5.65	4.21	5.01	0	3.89	5	6.4	7.58	4.02	5.07	5.87	4.03	4.62	10.32	5.45	5.48	11.74	6.52	3.68	0	1.62	1.2	0.65	0.46	2.26	1.02	1.32	1.96	1.67	3.87	3.67	5.99	0.96	0.26	6.91	5.18	2.02	0.22	4.56	6.11	1.64	3.88	4.44	3.28	2	2.42	0.25	2.06	3.33	4.34	2.58	5.82	3.67	1.58	0	3.95	0.91	0.35	7.28	1.17	0.85	2.2	1.52	4.44	0.44	6.41	1.18	1.87	1.88	1.23	1.44	5.52	2.84	1.67	2.49	0.84	0.72	0.14	3.04	4.69	0.42	2.65	4.07	0.48	0.65	0.77	4.42	0	0	0	4.48	0	1.23	1.2	1.12	1.34	1.08	1.12	0.79	0.9	1.12	0.98	0.71	1.07	1.49	0.95	0.43	0.76	0.97	0.91	1	1.06	1.2	1.11	0.81	0.8	1.6	0.87	0.8	0.84	0.79	0.8	7.57	10.26	17.79	10.41	18.72	18.01	6.63	7	10.27	9.56	7.09	9.58	5.16	8.82	16.93	11.77	9.16	8.11
HORVU1Hr1G063640	17.84	18.51	19.2	18.35	17.12	17.18	16.97	17.27	16.95	17.71	17.1	17.33	16.99	17.37	18.27	16.44	17.57	17.02	17.24	16.5	17.18	16.45	16.75	16.54	17.94	17.33	18.97	19.78	19.62	20.09	18.42	18.8	20.26	19.61	18.07	18.46	18.96	18.44	17.77	17.67	17.9	17.28	16.93	16.62	19.15	19.29	18.83	19.14	20.24	18.33	18.89	18.12	18.92	11.26	11.23	12.7	9.52	12.03	11.55	10.94	10.69	11.51	12.66	10.42	12.25	17.73	14.34	16.86	14.77	15.82	11.67	13.03	12.6	13.98	11.23	11.75	10.74	14.28	14.11	11.21	13.82	10.7	19.39	18.87	18.3	15.84	15.87	12.23	12.66	16.76	12.03	0	16.91	12.44	13.5	12.43	11.93	12.84	13.95	15.65	13.46	19.65	15.49	14.96	16.1	17.84	15.82	3.12	5.68	7.67	2.91	3.42	4.44	2.46	3.94	3.78	4.33	14.48	14.79	8.21	25.76	8.52	18.35	9.98	11.68	25.72	12.27	11.37	8.87	7.27	9.75	5.77	14.23	2.23	5.39	3.89	5.31	8.37	11.39	14.98	11.9	10.11	8.73	12.03	6.18	8.21	6.77	9.2	12.41	7.46	14.86	8.26	5.72	7.75	8.01	8.34	3.32	7.6	3.41	10.22	12.1	2.77	8.01	7.84	7.94	6.15	10.46	13.32	21.66	12.87	9.58	11.41	10.98	3.29	13.74	0	0	0	15.62	0	9.32	9.12	8.91	7.8	9.17	10.58	9.38	9.1	10.35	8.96	7.6	8.9	12	9.41	7.69	9.19	9.94	8.84	10.71	9.46	9.23	10.7	10.98	8.83	8.69	9.54	8.1	8.44	10.97	9.02	32.14	29.6	20.41	18.55	23.31	25.55	25.22	27.92	31.7	26.88	30.94	48.06	25.1	24.02	22.77	19.86	25.92	23.85
HORVU1Hr1G063700	0.54	0.45	3.17	0.36	1.24	2.78	1.35	1.33	0.16	0.34	0.18	0.3	0.69	0.84	0.44	0.6	0.64	0.33	0.7	2.14	0.67	0.7	1.85	0.25	0.64	0.41	0.37	0.47	0.74	0.51	0.22	0.38	0.19	0.14	0.34	0.22	0.16	0.1	0.45	0.29	0.44	0.48	0.51	0.69	0.78	0.37	0.3	0.23	0.42	0.4	0.34	0.37	0.44	0.22	0.23	0.46	0.52	0.44	0.3	0.4	0.22	0.21	0.42	0.2	0.29	0.03	0.07	0.12	0.13	0.34	0.13	0.06	0.07	0.06	0.48	0.51	0.5	0.21	0.11	0.08	0.1	0.31	10.92	8.94	9.73	8.44	4.46	17.34	8.11	2.71	9.29	0	0.65	41.23	6.93	5.34	15.78	0.45	1.16	8.21	15.23	7.41	9.2	14.3	2.45	0.82	3.25	59.33	43.68	67.49	28.19	23.91	41.26	7.02	16.34	19	28.54	0.13	10.11	575.58	27.71	0	15.93	251.65	2.63	16.28	0.02	12.14	186.01	739.86	318.34	69.76	0.23	109.16	1.96	441.2	206.5	64.93	27.68	23.98	9.46	9.79	0	9.47	0.33	0.26	260.21	55.72	0.67	15.48	36.05	43.56	1.17	54.69	176.71	362.81	173.36	673.34	329.11	46.95	28.45	202.76	115.99	0.43	6.87	4.24	6.45	4.4	27.05	8.67	8.04	1.16	1.49	0	10.7	0	0	0	2.68	0	0.29	0.18	0.36	0.18	0.13	0.12	0.2	0.16	0.18	0.43	0.23	0.23	0.16	0.38	0.36	0.31	0.1	0.61	0.3	0.25	0.21	0.09	0.38	0.36	0.84	0.35	0.06	0.13	0.06	0.47	55	126.89	200.14	139.67	167.64	255.18	41.09	61.24	119.78	86.92	120.82	19.83	33.76	73.54	185.6	142.65	138.5	159.23
HORVU1Hr1G063780	3.1	3.09	3.22	2.62	3.37	3.25	3.03	3.19	2.19	1.83	2.27	2.5	0.59	0.37	1.11	1.54	1.09	1.48	1.96	1.51	1.88	1.91	0.18	0.18	0.19	0.12	0.28	0.26	0.25	0.24	0.18	0.19	0.27	0.18	0.01	0.08	0	0	0	0	0.08	0.06	0.18	0.14	0.15	0.23	0.16	0.35	0.33	0.19	0.25	0.14	0.18	1.02	1.34	0.95	0.83	1.48	1.24	0.57	0.53	0.27	1.01	1.2	1.47	0.03	0.07	0.04	0.05	0.12	0.03	0	0.03	0.17	0.93	0.25	0.83	0	0.05	0	0.07	0.2	0.65	1.07	1.58	1.3	0.03	0	0	0.38	0	0	0	0	0	0	0	0.17	1.8	0.02	0	0.21	0	0.13	0.62	0.15	0	0	0	0	0	0	0	0	0	0	0	0	0.65	0	0	0	0	0.77	0	0.3	0.26	0	0	0	1.63	0	0	0	15.83	0	0	0	1.8	0.23	0.02	0	1.55	0.14	0.03	0.31	0	0	1.69	0	0	0.01	3.75	0	0	0	0	0	0	0.52	0	0	1.41	0.67	5.27	0	1.92	0.34	0	0	0	0.18	0.13	0	0	0	0	0	0.15	0	0.28	0.17	0.17	0.1	0.17	0.26	0.2	0.55	0.09	0.12	0.24	0.13	0.02	0.02	0.04	0.24	0.1	0.68	0.08	0.34	0.13	0.1	0.45	0	0.15	0.28	0.2	0.25	0.13	0.18	0.08	0.09	0.42	0.14	0.01	0	0.29	0.21	0.03	0.04	0.02	0	0.1	0.21	0.07	0.17	0.06	0.02
HORVU1Hr1G063790	0	0	0	0	0	0	0	0	0	0	0	0	0	0	0	0	0	0	0	0	0	0	0	0	0	0	0	0	0	0	0	0	0	0	0	0	0	0	0	0	0	0	0	0	0	0	0	0	0	0	0	0	0	0	0	0	0	0	0	0	0	0	0	0	0	0	0	0	0	0	0	0	0	0	0	0	0	0	0	0	0	0	0	0	0	0	0	0	0	0	0	0	0	0	0	0	0	0	0	0	0	0	0	0	0	0	0	0	0	0	0	0	0	0	0	0	0	0	0	0	0	0	0	0	0	0	0	0	0	0	0	0	0	0	0	0	0	0	0	0	0	0	0	0	0	0	0	0	0	0	0	0	0	0	0	0	0	0	0	0	0	0	0	0	0	0	0	0	0	0	0	0	0	0	0	0	0	0	0	0	0	0	0	0	0	0	0	0	0	0	0	0	0	0	0	0	0	0	0	0	0	0	0	0	0	0	0	0	0	0	0	0	0	0	0	0	0	0	0	0	0	0	0	0	0	0	0	0
HORVU1Hr1G063880	0.16	0.3	0.39	0.27	0.56	0.59	0.43	0.72	0.59	0.38	0.24	0.62	0.29	0.16	0.16	0.1	0.26	0.2	0.18	0.19	0.15	0.09	0.71	0.62	0.54	0.52	0.14	0.2	0.47	0.17	0.65	0.54	0.55	0.43	1.33	0.9	0.65	1.37	0.8	0.67	1.26	1.33	1.45	1.3	1.58	0.56	0.89	0.62	0.63	0.91	1	1.28	1.21	0.56	0.34	0.26	0.36	0.27	0.22	1.13	0.09	0.19	0.94	0.46	0.89	0	0	0	0.09	0	0	0.09	0.12	0.3	0.12	0.03	0.04	0	0.04	0.1	0	0.04	0.92	0.95	1.11	1.07	0.05	0	0.49	0	0	0	0	0	0.96	0.28	0.06	0	0.24	0	0.34	0.24	0.17	0.05	0.16	0.46	0.15	0	0.05	0	0	0	0	0.12	0	0	0	0	0	0	0	0	0	0	0	0	0.07	0	0	0	0	0	0	0	0	0	0	0	0	0	0.19	0	0	0	0	0	0	0	0	0	0	0	0	0	0	0	0	0	0	0.08	0	0	0	0.13	0	0	0	0	0	0	0	0	0	0	0	0	0	0	0.1	0	0.77	0.54	0.34	0.47	0.32	0.26	0.69	1.25	0.75	1.02	0.52	0.58	0.14	0.36	0.56	0.91	0.65	0.56	0.47	0.25	0.31	0.18	0.41	0.48	0.44	0.33	0.37	0.66	0.53	0.49	0.3	0.03	0.12	0.02	0.04	0.06	0.28	0.07	0	0.06	0.05	0.04	2.24	1.32	0	0.04	0.02	0.05
HORVU1Hr1G063990	0	0	0	0	0	0	0	0	0	0	0	0	0	0	0	0	0	0	0	0	0	0	0	0	0	0	0	0	0	0	0	0	0	0	0	0	0	0	0	0	0	0	0	0	0	0	0	0	0	0	0	0	0	0	0	0	0	0	0	0	0	0	0	0	0	0	0	0	0	0	0	0	0	0	0	0	0	0	0	0	0	0	0	0	0	0	0	0	0	0	0	0	0	0	0	0	0	0	0	0	0	0	0	0	0	0	0	0	0	0	0	0	0	0	0	0	0	0	0	0	0	0	0	0	0	0	0	0	0	0	0	0	0	0	0	0	0	0	0	0	0	0	0	0	0	0	0	0	0	0	0	0	0	0	0	0	0	0	0	0	0	0	0	0	0	0	0	0	0	0	0	0	0	0	0	0	0	0	0	0	0	0	0	0	0	0	0	0	0	0	0	0	0	0	0	0	0	0	0	0	0	0	0	0	0	0	0	0	0	0	0	0	0	0	0	0	0	0	0	0	0	0	0	0	0	0	0	0
HORVU1Hr1G064000	0	0	0	0	0	0	0	0	0	0	0	0	0	0	0	0	0	0	0	0	0	0	0	0	0	0	0	0	0	0	0	0	0	0	0	0	0	0	0	0	0	0	0	0	0	0	0	0	0	0	0	0	0	0	0	0	0	0	0	0	0	0	0	0	0	0	0	0	0	0	0	0	0	0	0	0	0	0	0	0	0	0	0	0	0	0	0.18	0.18	0.3	0.3	0	0	0.09	0.13	0.26	0.19	0.13	0	0	0.17	0.43	0.62	0.13	0.11	0.09	0.27	0	0	0	0	0	0	0	0	0	0	0	0	0	0	0	0	0	0	0	0	0	0	0	0	0	0	0	0	0	0	0	0	0	0	0	0	0	0	0	0	0	0	0	0	0	0	0	0	0	0	0	0	0	0	0	0	0	0	0	0	0	0	0	0	0	0	0	0	0	0	0	0	0	0	0	0	0	0	0	0	0	0	0	0	0	0	0	0	0	0	0	0	0	0	0	0	0	0	0	0	0	0	0	0	0	0	0	0	0	0	0	0	0	0	0.02	0	0.01	0	0	0	0	0.01
HORVU1Hr1G064020	0	0	0	0	0	0	0	0	0	0	0	0	0	0	0	0	0	0	0	0	0	0	0	0	0	0	0	0	0	0	0	0	0	0	0	0	0	0	0	0	0	0	0	0	0	0	0	0	0	0	0	0	0	0	0	0	0	0	0	0	0	0	0.03	0	0	0	0	0	0	0	0	0	0	0	0	0	0	0	0	0	0	0	22.06	26.65	25.73	26.84	0	0	0	0	0	0	0	0	0	0	0	0	0	0	0	0	0	0	0	0	0	0	0	0	0	0	0	0	0	0	0	0	12.7	0.15	0	0	0	43.48	20.31	0	0.2	17.48	0	0	5.12	192.83	0.08	0	0	0.05	0	0	25	0.06	0	0	0	0	0.43	0	0	84.39	0.52	0.72	0	0	3.24	2.41	50.09	0	0	0	49.57	36.3	0.04	129.89	29.36	0	1.83	9.84	6.81	12.63	0	0	0	0	0.05	0	26.65	0	0	0	0	0	0	0	0	0	0	0	0	0	0	0	0	0	0	0	0	0	0	0	0	0	0	0	0	0	0	0	0	0	0	0	53.47	65.07	107.34	110.89	131.73	141.54	91.53	58.29	21.44	32.37	18.77	27.96	56.22	92.08	128.97	98.02	19.39	30.53
HORVU1Hr1G064030	0.34	0.19	0.26	0.53	0.25	0.51	0.29	0.33	0.15	0.32	0	0.22	0.65	1.02	1.27	0.77	0.77	0.94	1.13	1.07	0.89	1.12	0.88	1.33	1.07	1.26	1.05	1.15	0.64	1.12	1.55	1.09	1.04	1.09	1.51	1.12	1.5	1.4	1.15	0.82	1.8	1.14	0.91	1.24	0.75	0.79	0.86	0.55	0.44	1.16	1.1	0.96	1.26	0	0.29	0	0	0.22	0.39	0.23	0	0	0.05	0.4	0.14	0.36	0.18	0.72	0	0	0	2.47	2.78	2.96	0.06	0	0	0.64	0.23	1.34	0	0.11	0.96	1.43	1.52	1.21	0.69	5.88	3.24	3.4	1.78	0	7.5	0.94	29.64	1	6.21	29.54	7.2	3.91	29.8	18.48	1.26	5.45	23.72	13.21	0.15	0	0	0.11	0	0	0.49	0	0	0	0.18	0	0	0	0	0	0	0	0	0	0	0	0	0	0	0	0	0	0	0	0	0	0	0	0	0	0	0.29	0	0	0	0	0	0	0	0	0	0	0	0	0	0	0	0	0	0	0	0	0	0	0	0	0	0	0	0	0	0	0	0	0	0	0.02	0	0.35	0.2	0.1	0	0	0	0.09	0.39	0	0.1	0	0.1	0.1	0	0.36	0	0	0	0	0	0.32	0	0	0.09	0.39	0.4	0.28	0.37	0.1	0.1	0.18	0.16	0.2	0.14	1.05	0.82	0.34	0.1	0.54	0.73	0.39	0.29	0.22	0.38	1.9	0.58	0.06	0.29
HORVU1Hr1G064070	0.01	0.02	0.01	0.04	0	0	0.02	0	0	0.02	0.02	0.01	0.02	0.05	0.03	0.02	0	0.07	0.02	0.01	0.03	0	0.1	0.18	0.11	0.13	0.09	0.17	0.16	0.07	0.1	0.04	0.07	0.12	0.3	0.16	0.2	0.31	0.06	0.3	0.26	0.56	0.21	0.27	0.42	0.38	0.18	0.33	0.38	0.3	0.42	0.36	0.3	0.02	0.02	0.03	0	0.03	0	0	0.07	0	0.05	0	0	0.03	0	0.06	0.01	0.04	0.02	0.01	0.05	0.03	0.02	0	0	0.02	0.06	0	0.02	0.1	0.2	0.27	0.34	0.18	0.07	0.2	0.08	0.03	0.06	0	0.17	0.13	0.12	0.12	0	0.14	0	0.03	0.03	0.1	0	0.03	0.13	0.27	0.08	0	0.03	0.11	0.03	0	0.06	0	0.53	0.06	0.47	0	0.12	0.07	0	0	0	0.03	0	0	0	0.12	0.03	0	0	0	0.04	0	0	0	0.03	0	0.44	0.48	0.37	0	0.11	0.15	0.13	0.8	0	0.28	2.05	0	0	0.02	0.2	0.12	0	0	0	0	0	0	0.62	0	0	0.46	1.92	0	0.12	0.2	0.28	0.38	1.01	1.17	1.11	0.51	0	0	0	0	0.03	0	0.1	0.03	0	0	0.03	0	0.06	0	0	0	0	0.03	0.04	0	0.02	0.04	0	0	0	0.06	0	0.03	0	0.03	0	0.03	0	0.04	0	0	0	0.09	0.09	0.05	0.42	0.36	0.11	0	0.02	0.01	0.01	0.01	0.13	0.06	0.27	0.09	0.01	0.02
HORVU1Hr1G064080	0	0.01	0	0	0	0	0	0	0	0	0	0	0	0	0	0	0.02	0	0	0	0	0	0	0	0	0	0	0	0	0	0	0	0	0	0	0	0	0	0	0	0	0	0	0	0	0	0	0	0	0	0	0	0	0	0	0	0	0.03	0.02	0	0	0	0	0	0	0.04	0	0	0.01	0	0	0	0	0	0	0	0	0	0.04	0	0	0	1.04	1.32	0.75	0.46	0	0	0.03	0.11	0	0	0	0	0	0	0.03	0	0	0	0	0	0	0	0	0	0	0	0.02	0	0.03	0	0	0	0	0	0	0	0	0	0	0	0	0	0	0	0	0	0.11	0	0	0	0	0	0	0.1	0.07	0.04	1.06	0	0	0	0	0	0.06	0	0.25	0	0.03	0	0	0	0	0	0	0	0	0	0	0.82	0	0	0	0	0	0	0	0	0	0	0	0	0	0	0	0	0	0	0.02	0	0	0.03	0	0.07	0	0	0	0	0	0	0	0	0.03	0	0	0	0.05	0	0	0	0	0	0	0	0	0	0.05	0	0	0.04	0	0	0	0	0	0	0	0	0.05	0	0	0	0	0	0	0	0	0
HORVU1Hr1G064110	0.03	0	0.01	0.02	0	0	0	0	0	0	0	0	0.02	0	0	0.03	0.02	0	0.01	0.01	0	0	0	0	0	0	0	0	0	0	0	0	0	0	0	0	0	0	0	0	0	0	0	0	0	0	0	0	0.04	0.02	0	0	0	0	0	0	0	0	0	0	0	0	0	0	0.02	0	0	0	0	0	0	0	0	0	0	0	0	0	0	0	0	0	0	0	0	0.06	0.09	0	0	0	0	0	0	0	0	0	0	0	0	0	0	0	0	0	0	0	0	0	0	0.07	0	0	0.18	0	0	0	0	0	0	0	0	0	0	0	0	0	0	0	0	0	0	0	0	0	0	0	0	0	0	0	0	0	0	0	0	0.12	0	0	0	0	0	0	0	0	0	0	0	0	0	0.12	0.03	0.07	0	0	0	0	0	0	0	0	0	0	0.04	0	0	0	0	0	0	0	0	0	0	0	0	0	0	0	0	0	0	0	0	0	0	0	0	0	0	0	0.03	0	0	0	0	0	0	0	0	0	0	0.02	0.04	0.03	0	0.01	0	0	0	0	0.02	0	0	0	0	0.01	0.02	0.01
HORVU1Hr1G064130	0.01	0	0.04	0.02	0.04	0	0.05	0	0	0	0.09	0.03	0.02	0	0	0.07	0	0.18	0.2	0	0	0	0	0	0.11	0	0	0.05	0	0	0	0	0	0.26	0	0.01	0.24	0	0	0	0	0	0.28	0	0	0.22	0.07	0	0	0	0	0	0	0.07	0.13	0	0.09	0	0	0	0.07	0	0	0	0	0	0	0	0	0	0.05	0	0	0	0	0	0	0.2	0.1	0.28	0	0	0.39	0.33	0	0.44	0.2	0.27	0	0.01	0.1	0	0.54	0.42	0	1.03	0.57	0.21	0.33	0	0	0	0.22	0.24	0	0.11	0.41	0	0.39	0	0	0	0	0	0.24	0	0	0	0	0.09	0	0	0	0.51	0	0	0	0	0	0	0	0.4	0	0	0	0	0.16	1.84	0	0	0	0	0	0	0	0	2.49	0	0	0	0	0	0	0	0	0	0	1.88	0	0	0	0	0.09	0	0	0	0	0	0	0	0	0	0	0	0	0	0	0	0.34	0	0.24	0	0.17	0	0	0	0.04	0.1	0.09	0	0	0.09	0	0	0.1	0	0	0	0	0.05	0	0	0	0.14	0	0.05	0.07	0.03	0	0	0.01	0.1	0.24	0.01	0	0	0	0.07	0	0.1	0.15	0.05	0	0.1	0.03	0.18	0.01	0.02
HORVU1Hr1G064150	0.06	0	0.12	0.18	0.19	0.16	0.06	0.07	0.23	0	0.05	0.17	0	0.16	0	0	0.03	0.07	0.15	0	0.05	0.05	0	0	0.07	0	0	0.02	0.04	0	0	0	0.13	0	0.02	0.02	0.03	0	0	0	0.21	0.07	0	0.19	0	0.16	0	0.16	0	0.07	0.14	0.14	0.03	0	0	0.76	0.25	0.41	0.39	0	0.03	0.82	0.07	0	0.49	0.1	0.19	0.59	0.33	0.35	1.24	0	0.2	0.43	0.2	0.08	0.55	0.49	0.52	0.81	0.06	0.17	1.18	1.42	0.14	0.75	0.07	0	0.08	0.26	0	0	0.37	0	0.15	0.15	0.05	0	0	0.43	0.26	0.21	1.25	0.04	0	0	1.6	0	0	0	0	0	0	0	0	0	0	0	0	0	0	0	0	0	0	0	0	0.29	0	0	0	0	0	0	0	0	0	0	0	0	0	0	0	0	0	0	0	0	0	0	0	0	0	0	0	0	0	0	0	0	0	0	1.03	0	0	0	0	0	0	0	0	0	0	0	0	0	0	0	0.24	0	0.45	0	0.49	0.16	0.1	0	0	0.44	0.13	0.92	0	0.15	0	0.05	0	0	0	0	0	0	0	0.14	0.1	0.26	0.41	0	0.49	0	0.16	0.15	0.1	2.08	2.08	0.37	0.08	0.02	0.37	1.46	0.15	0.57	0.22	0.36	0.14	2.26	0.12	1.92	0.08	0.26
HORVU1Hr1G064160	131.23	132.13	131.61	140.26	156.91	151.63	155.25	172	112.83	118.72	115.02	126.13	211.48	223.08	144.73	138.08	144.98	135.24	176.85	181.48	157.55	160.42	160.24	155.95	139.37	161.35	185.26	191.1	199.16	199.79	131.17	140.24	133.96	133.98	120.49	127.86	115.44	128.91	142.57	119.97	130.69	105.35	140.93	121.78	151.75	160.64	163.3	187.19	194.62	122.7	119.65	123.93	114.36	58.21	66.05	65.16	71.99	65.42	69.39	68.49	66.18	83.14	79.09	85.1	84.72	68.07	78.2	71.9	85.75	84.66	78.84	87.14	79.42	78.8	82.95	78.58	67.39	84.23	70.53	85.57	76.68	62.68	100.06	117.02	106.32	108.77	140.98	107.09	139.6	119.39	115.52	0	89.39	111.1	123.18	140.28	136.1	101.48	108.31	176.85	187.73	123.67	146.2	122.82	174.54	114.78	127.71	105.05	67.15	57.46	18.01	37.43	28.4	32.75	18.1	70.21	42.74	215.51	263.57	270.33	47.46	48.23	177.83	270.04	26.37	33.31	309.85	117.51	273.31	225.63	201.19	268.88	516.4	233.52	413.65	372.74	948.68	828.05	1149.58	581.25	400.33	591.28	149.97	255.65	415.58	639.59	315.6	531.83	828.93	321.1	69.37	764.7	706.26	529.42	682.88	596.08	257.74	234.51	105.94	742.32	1168.41	215.52	421.81	950.34	498.58	222.45	681.25	368.36	193.06	521.38	298	177.29	412.96	334.31	37.32	0	0	14.72	45.24	0	113.99	156.7	137.56	100.14	128.3	78.37	71.24	102.26	114.3	148.61	114.95	98.77	99.37	114.75	116.06	72.44	105.5	66.54	111.26	111.28	137.46	124.51	101.34	106.8	132.36	130.76	65.58	115.67	128.81	143.33	266.5	133.21	140.88	160.6	99.79	94.99	171.58	180.19	140.2	91.63	125.7	123.07	158.41	180.88	92.77	143.24	182.77	109.41
HORVU1Hr1G064180	0.82	1.67	0	2.49	1.04	7.41	2.05	0	1.06	2.19	2.1	0	0	2.25	2.34	0	1.15	1.17	1.07	2.17	1.04	0	1.04	4.22	4.11	1.05	0	1.98	0.95	0.95	1.07	2.16	2.08	2.07	0	1.18	1.22	0	7.37	3.53	3.53	8.95	0	0	0	0	4.8	4.61	4.6	3.21	1.1	3.16	5.36	0	0	0	0	0	0	0	0	0	0	0	0	0	0	0	0	0	0	0	0	0	0	0	0	0	0	0	0	0	0	0	0	0	0	0	30.45	0	0	0	0	0	0	0	0	0	0	0	0	0	0	0	0	0	0	0	0.67	0	0	0	0	0	0	0	0	0	0	0	0	0	0	0	0	0	0	0	0	0	0	0	0	0	0	0	0	0	0	0	0	0	0	0	0	0	0	0	0	0	0	0	0	0	0	0	0	0	0	0	0	0	0	0	0	0	0	0	0	0	0	1.91	0	0	0	0	0	0	3.1	0	0	0	0	0	0	0	0	0	0	0	0	0	0	0	0	0	0	0	0	0	0	0	0	0	0	0	0	0	0	50.62	2.77	2.26	0	1.72	3.61	0.85	4.42	2.67	0.84	0	1.44	0	0	0	0.75	2.3	0	0.5
HORVU1Hr1G064230	0.07	0.22	0.21	0.07	0.08	0.09	0	0.08	0.18	0	0	0	0.09	0	0	0	0	0	0	0	0	0	0.17	0.09	0.08	0.09	0	0.25	0.16	0	0.09	0.09	0.17	0.09	0	0	0	0	0	0	0	0	0	0	0	0	0	0	0	0	0	0.18	0	0	0	0	0	0	0	0	0	0	0	0	0	0	0	0	0	0	0	0	0	0	0	0	0	0	0	0	0	0	0.27	0	0	0	0.21	0	0	0	0	0	0	0	0	0	0	0	0	0	0.24	0	0	0.24	0	0	0	0	0	0	0	0	0	0	0	0	0	0	0	0	0	0	0	0	0.75	0	0	0	0	0	0	0	0	0	0	0	0	0	0	0	0	0	0	0	0	0	0	0	0	0	0	0	0	0	0	0	0	0	0	0	0	0	0	0	0	0	0	0	0	0	0	0	0	0	0	0	0	0	0	0	0	0	0	0	0	0	0	0	0	0	0	0	0	0	0	0	0	0	0	0	0	0	0	0	0	0	0	0	0	0	0	0	0	0	0	0	0	0	0	0	0	0	0	0	0.07	0	0	0
HORVU1Hr1G064240	377.43	372.49	382.4	375.95	325.8	327	329.14	327.54	396.32	394.79	390.05	393.03	256.03	252.82	298.82	295.38	291.66	293.94	351.09	352.31	348.38	354.32	301.75	297.44	306.35	294.73	305.36	298.29	301.7	295.99	317.69	320.69	319.17	317.22	248.91	245.04	248.05	244.31	243.93	244.97	240.7	259.69	261.36	262.96	261.2	251.17	251.09	240.97	249.08	255.58	255.98	257.8	250.01	256.73	255.9	253.21	234.89	243.35	242.96	225.63	230.19	230.56	164.48	167.77	162.51	148.35	148.51	158.85	240.43	248.07	244.78	185.57	187.56	176.22	170.06	174.13	163.83	165.48	158.31	160.75	231.1	190.65	123.26	110.84	107.11	98.93	262.34	310.91	601.17	287.95	191.92	0	261.59	263.92	243.75	497.36	434.39	164.82	152.84	536.34	285.2	151.38	334.53	540.63	310.03	150.89	159.86	31.47	51.6	199.11	89.8	40.04	89.82	30.56	82.7	92.54	94.43	133.34	66.88	98.78	71.19	50.14	80.08	69.64	32.65	88.41	171.22	55.53	72.52	101.14	122.07	29.43	120.15	153.09	65.97	52.89	83.85	87.91	154.38	246.62	70.88	119.91	165.03	125.89	252.44	124.52	89.31	60.03	155.92	119.53	79.96	154.9	171.28	163.57	41.79	68.95	149.99	139.81	68.24	90.29	177.77	50.81	67.21	106.11	215.55	30.61	56.73	135.11	41.83	57.45	76.26	68.11	113.95	160.13	54.07	0	0	0	194.28	0	116.53	132.67	165.15	158.45	129.49	147.37	202.47	123.9	131.99	181.58	182.72	191.46	140.68	187.02	181.4	185.72	125.39	221.23	165.81	179.21	152.93	143.32	145.15	130.52	142.4	166.3	137.43	101.88	134.98	145.71	154.68	176.41	146.88	163.45	197.67	180.96	168.13	122.17	179.25	183.74	163.1	169.99	155.25	151.93	215.2	179.57	183.04	175.44
HORVU1Hr1G064250	36.42	44.4	37.31	36.21	30.99	42.78	40	40.36	31.8	42.29	32.92	41.84	38.33	27.27	42.66	29.87	38.45	29.4	39.62	39.82	57.26	48.91	24.86	26.74	25.5	25.36	40.42	29.64	39.15	31.49	48.26	28.58	38.06	75.16	25.6	27.39	50.34	25.08	22.17	59.27	27.02	27.2	51.27	24.21	49.84	27.92	28.23	24.78	29.16	35.07	25.88	34.43	25.38	26.73	27.14	31.48	21.73	24.34	25.54	24.74	27.25	24.69	24.01	24.64	22.68	35.65	33.09	32.34	29.46	31.23	31.06	27.98	25.95	22.87	27.4	27.1	27.63	25.77	29.59	31.78	34.99	30.36	85.23	70.27	67.8	68.48	49.21	74.24	35.38	52.66	92.37	0	49.21	46.59	69.52	58.39	78.46	63.25	62.69	35.04	36.62	46.25	49.95	36.09	54.93	42.57	51.67	22.03	21.32	74.59	34.17	27.31	45.69	21.8	39.48	30.04	50.66	118.38	81.65	43.47	146.86	67.88	200.19	63.18	145.55	65.02	136.43	195.84	57.75	59.12	22.42	102.59	91.79	136.4	62.48	62.92	39.02	29.43	60.17	78.39	73.81	63.92	52.74	148.61	77.1	17.8	75.4	46.58	41.27	109.1	111.14	91.39	64.07	128.41	22.51	21.72	27.86	63.95	96.61	69.48	53.96	91.53	89.58	36.39	42.47	99.11	20.46	119.91	109.95	45.32	123.71	46.85	40.72	95.81	178.57	0	0	0	95.2	0	44.57	40	37.25	33.11	37.72	36.96	27.42	38.93	42.76	39.12	35.91	35.07	41.9	36.61	33.27	32.94	39.36	30.15	38.36	38.96	33.28	39.48	35.94	40.18	31.05	43.3	32.9	47.88	46.96	29.68	92.2	138.8	200.19	112.81	187.76	145.19	84.82	88.61	72.61	94.32	85.82	78.95	68.98	105.93	165.71	134.1	110.87	93.58
HORVU1Hr1G064260	0.07	0.22	0.21	0.07	0.08	0.09	0	0.08	0.18	0	0	0	0.09	0	0	0	0	0	0	0	0	0	0.17	0.09	0.08	0.09	0	0.25	0.16	0	0.09	0.09	0.17	0.09	0	0	0	0	0	0	0	0	0	0	0	0	0	0	0	0	0	0.18	0	0	0	0	0	0	0	0	0	0	0	0	0	0	0	0	0	0	0	0	0	0	0	0	0	0	0	0	0	0	0.27	0	0	0	0.21	0	0	0	0	0	0	0	0	0	0	0	0	0	0.24	0	0	0.24	0	0	0	0	0	0	0	0	0	0	0	0	0	0	0	0	0	0	0	0	0.75	0	0	0	0	0	0	0	0	0	0	0	0	0	0	0	0	0	0	0	0	0	0	0	0	0	0	0	0	0	0	0	0	0	0	0	0	0	0	0	0	0	0	0	0	0	0	0	0	0	0	0	0	0	0	0	0	0	0	0	0	0	0	0	0	0	0	0	0	0	0	0	0	0	0	0	0	0	0	0	0	0	0	0	0	0	0	0	0	0	0	0	0	0	0	0	0	0	0	0	0.07	0	0	0
ENSRNA049487041	0	0	0	0	0	0	0	0	0	0	0	0	0	0	0	0	0	0	0	0	0	0	0	0	0	0	0	0	0	0	0	0	0	0	0	0	0	0	0	0	0	0	0	0	0	0	0	0	0	0	0	0	0	0	0	0	0	0	0	0	0	0	0	0	0	0	0	0	0	0	0	0	0	0	0	0	0	0	0	0	0	0	0	0	0	0	0	0	0	0	0	0	0	0	0	0	0	0	0	0	0	0	0	0	0	0	0	0	0	0	0	0	0	0	0	0	0	55.07	0	3.09	21.48	1210.22	0	18.83	9.54	19.91	10.69	61.5	4.76	19.7	50.61	0	9.62	40.39	52.09	6.83	36	2.33	4.92	3.11	61.09	24.01	107.07	30.91	14.79	13.34	0	221.94	19.69	0	53.66	8.41	3.9	5.06	83.92	6.24	63.82	66.36	9.67	17.06	22.69	368.23	0	35.51	18.14	7230.01	5.81	36.45	0	3.64	68.39	52.09	13.9	8.23	485.44	0	0	0	8.01	0	0	0	0	0	0	0	0	0	0	0	0	0	0	0	0	0	0	0	0	0	0	0	0	0	0	0	0	0	0	0	0	0	0	0	0	0	0	0	0	0	0	0	0	0	0	0	0	0
HORVU1Hr1G064290	99.6	96.39	96.22	96.14	74.69	74.18	71.77	70.81	123.14	123.16	120.49	126.32	56.5	57.01	51.87	51.93	52.41	52.39	44.3	43.62	43.62	47.61	45.05	44.13	44.27	42.41	33.17	33.97	33.89	34.18	42.23	41.02	40.06	41.04	36.93	37.55	39.13	43.44	39.91	42.58	39.13	33.2	32.57	37.39	37.94	36.5	34.76	34.56	35.87	36.05	37.71	38.16	37.21	207.74	215.53	240.89	193.57	207.98	199.71	193.03	208.09	198.59	167.33	182.57	169.01	165.94	169.32	174.1	185.44	190.03	199.62	172.99	166.85	167.02	186.2	179.08	175.54	162.42	172.67	184.71	181.57	173.4	24.44	28.12	27.06	25.79	18.29	33.4	21.95	23.57	36.13	0	19.78	30.19	24.69	24.34	21.04	40.9	34.6	18.03	19.04	20.08	16.04	40.9	21.69	12.19	25.98	0	0.16	0.13	0	0	0.07	0	0.09	0	0	0.21	0.25	0.34	0	0	0	0.11	0	0	0.12	0.28	0.18	0.24	0	0	0.57	0	0	0	0	0	0.08	0.33	0.18	0	0	0.39	0.12	0.07	0.37	0.15	0	0	0	0.06	0.24	0.6	0.22	0	0	0	0	0	0.07	0	0.13	0	0	0	0.23	0.19	0	0.06	0	0.13	0	1.02	0	0	0	0	54.03	0	165.32	155.82	159.88	176.57	185.02	176.46	183.71	157.49	181.79	144.17	177.56	174.5	158.39	135.57	144.38	182.55	190.71	195.17	161.18	134.73	163.73	156.98	172.56	150.55	150.73	151.32	188.66	179.74	117.75	131.31	1.79	1.86	2.19	2.18	1.39	2.06	3.26	1.11	0.97	1.05	0.7	0.95	2.22	2.32	1.6	1.9	0.95	0.75
HORVU1Hr1G064300	3.75	3.23	3.11	3.09	2.73	2.33	2.53	3.36	3.17	3.09	3.37	2.94	3.28	2.84	3.83	4.23	3.39	3.79	2.89	2.75	2.59	3.01	3.04	3.85	2.94	3.15	2.52	3.53	2.85	2.87	2.6	3.56	3.63	3.23	2.05	1.97	2.23	1.38	2.86	2.56	2.73	3.45	2.64	2.83	2.76	3.33	2.26	2.37	2.26	2.56	3.51	2.97	2.66	10.79	12.5	8.03	8.01	9.2	10.21	11.66	5.56	9.37	7.97	7.45	7.72	11.55	12.82	11.33	14.19	19.7	17.51	9.24	7.22	7.89	9.89	11.58	10.74	10.76	9.25	9.01	14.47	15.13	5.32	7.06	6.93	7.84	0.3	0	0.27	0.03	0	0	0.63	1.81	0.06	0.26	0.57	0	0.1	0.07	0.22	0	0.22	0.64	0	0.03	0.18	0	0	0	0	0	0	0	0	0	0.08	0	0.03	0	0	0	0	0	0	0	0	0	0	0	0	0	0	0	0	0	0	0	0.33	0	0	0	0	0	0.06	0.58	0	0	0	0	0	0	0	0	0	0	0	0	0	0.59	0	0	0	0.05	0	0	0	0.39	0	0	0	0	0.05	0	0	0	0	7.06	2.42	0	7.67	8.01	7.4	5.53	5.55	5.5	4.27	7.74	6.68	4.93	7.21	5.34	9.16	5	6.26	8.88	11.98	7.02	5.12	5.1	8.52	7.94	8.27	9.76	6.21	6.81	7.9	9.3	8.75	6.03	1.58	11.58	4.1	11.01	0.01	0.05	0.76	0.88	9.95	12.31	9.3	0.75	0.91	0.88	0.02	9.32	21.07	15.1
HORVU1Hr1G064320	0.04	0.07	0	0.04	0	0	0	0	0.04	0.04	0	0	0	0.09	0.05	0.05	0.04	0	0.04	0.04	0.12	0	0	0	0	0.04	0	0.04	0.04	0	0.04	0.09	0	0	0	0	0	0	0	0	0	0	0	0	0	0	0	0	0	0	0	0.04	0	0	0	0.05	0	0	0	0	0	0	0	0	0	0	0	0	0	0	0	0.07	0	0	0.05	0	0	0	0	0	0	0	0	0	0	0	0.07	0	0.16	0.14	0.08	0	0	0	0.09	0.07	0	0	0	0	0.07	0	0.16	0.13	0	0	0.07	0	0	0	0	0	0	0	0	0	0	0	0	0	0	0	0	0	0	0	0	0	0	0	0	0	0	0	0	0	0	0	0	0	0	0	0	0	0	0	0	0	0	0	0	0	0	0	0	0	0	0	0	0	0	0	0	0	0	0	0	0	0	0	0	0	0	0	0	0	0	0	0	0	0	0	0	0	0	0	0	0	0	0.1	0	0	0	0	0	0	0	0	0	0	0	0	0	0	0.09	0.09	0	0	0	0	0	0	0.03	0.04	0.08	0	0.05	0	0	0	0	0	0.04	0	0	0	0.02	0
HORVU1Hr1G064330	0	0	0	0	0	0	0	0	0	0	0	0	0	0	0	0	0	0	0	0	0	0	0	0	0	0	0	0	0	0	0	0	0	0	0	0	0	0	0	0	0	0	0	0	0	0	0	0	0	0	0	0	0	0	0	0	0	0	0	0	0	0	0	0	0	0	0	0	0	0	0	0	0	0	0	0	0	0	0	0	0	0	0	0	0	0	0	0	0	0	0	0	0	0	0	0	0	0	0	0	0	0	0	0	0	0	0	0	0	0	0	0	0	0	0	0	0	0	0	0	0	0	0	0	0	0	0	0	0	0	0	0	0	0	0	0	0	0	0	0	0	0	0	0	0	0	0	0	0	0	0	0	0	0	0	0	0	0	0	0	0	0	0	0	0	0	0	0	0	0	0	0	0	0	0	0	0	0	0	0	0	0	0	0	0	0	0	0	0	0	0	0	0	0	0	0	0	0	0	0	0	0	0	0	0	0	0	0	0	0	0	0	0	0	0	0	0	0	0	0	0	0	0	0	0	0	0	0
HORVU1Hr1G064350	0	0	0	0	0	0	0	0	0	0	0	0	0	0	0	0	0	0	0	0	0	0	0	0	0	0	0	0	0	0	0	0	0	0	0	0	0	0	0	0	0	0	0	0	0	0	0	0	0	0	0	0	0	0	0	0	0	0	0	0	0	0	0	0	0	0	0	0	0	0	0	0	0	0	0	0	0	0	0	0	0	0	0	0	0	0	0	0	0	0	0	0	0	0	0	0	0	0	0	0	0	0	0	0	0	0	0	0	0	0	0	0	0	0	0	0	0	0	0	0	0	0	0	0	0	0	0	0	0	0	0	0	0	0	0	0	0	0	0	0	0	0	0	0	0	0	0	0	0	0	0	0	0	0	0	0	0	0	0	0	0	0	0	0	0	0	0	0	0	0	0	0	0	0	0	0	0	0	0	0	0	0	0	0	0	0	0	0	0	0	0	0	0	0	0	0	0	0	0	0	0	0	0	0	0	0	0	0	0	0	0	0	0	0	0	0	0	0	0	0	0	0	0	0	0	0	0	0
HORVU1Hr1G064390	0	0	0	0	0	0	0	0	0	0	0	0	0	0	0	0	0	0	0	0	0	0	0	0	0	0	0	0	0	0	0	0	0	0	0	0	0	0	0	0	0	0	0	0	0	0	0	0	0	0	0	0	0	0	0	0	0	0	0	0	0	0	0	0	0	0	0	0	0	0	0	0	0	0	0	0	0	0	0	0	0	0	0	0	0	0	0	0	0	0	0	0	0	0	0	0	0	0	0	0	0	0	0	0	0	0	0	0	0	0	0	0	0	0	0	0	0	0	0	0	0	0	0	0	0	0	0	0	0	0	0	0	0	0	0	0	0	0	0	0	0	0	0	0	0	0	0	0	0	0	0	0	0	0	0	0	0	0	0	0	0	0	0	0	0	0	0	0	0	0	0	0	0	0	0	0	0	0	0	0	0	0	0	0	0	0	0	0	0	0	0	0	0	0	0	0	0	0	0	0	0	0	0	0	0	0	0	0	0	0	0	0	0	0	0	0	0	0	0	0	0	0	0	0	0	0	0	0
HORVU1Hr1G064400	0	0	0	0	0	0	0	0	0	0	0	0	0	0	0	0	0	0	0	0	0	0	0	0	0	0	0	0	0	0	0	0	0	0	0	0	0	0	0	0	0	0	0	0	0	0	0	0	0	0	0	0	0	0	0	0	0	0	0	0	0	0	0	0	0	0	0	0	0	0	0	0	0	0	0	0	0	0	0	0	0	0	0	0	0	0	0	0	0	0	0	0	0	0	0	0	0	0	0	0	0	0	0	0	0	0	0	0	0	0	0	0	0	0	0	0	0	0	0	0	0	0	0	0	0	0	0	0	0	0	0	0	0	0	0	0	0	0	0	0	0	0	0	0	0	0	0	0	0	0	0	0	0	0	0	0	0	0	0	0	0	0	0	0	0	0	0	0	0	0	0	0	0	0	0	0	0	0	0	0	0	0	0	0	0	0	0	0	0	0	0	0	0	0	0	0	0	0	0	0	0	0	0	0	0	0	0	0	0	0	0	0	0	0	0	0	0	0	0	0	0	0	0	0	0	0	0	0
HORVU1Hr1G064440	29.55	28.97	29.69	29.72	38.98	39.08	38.66	36.23	28.56	29.07	28.07	28.56	29.37	29.68	28.25	28.78	29.2	29.15	32.13	30.66	31.67	29.6	24.09	24.64	24.52	25.42	29.35	29.09	28.17	28.45	27.6	27.09	27.85	29.12	26.24	28.05	26.14	27.52	24.78	26.68	24.34	23.18	22.49	23.5	25.57	28	29.27	32.46	29.87	22.97	23.21	23.62	23.23	17.9	18.43	16.29	18.06	16.68	19.24	16.8	12.28	21.9	23.4	24.37	24.42	18.72	18.7	19.12	15.42	14.96	15.92	21.6	19.85	20.75	21.79	18.74	19.39	22.69	22.36	21.95	14.2	12.48	15.54	14.23	14.67	16.17	22.19	27.92	44.16	37.32	14.43	0	32.47	22.7	17.09	24.47	33.92	26.45	13.8	86.27	24.91	24.04	22.98	35.42	13.98	26.81	15.95	2.1	6.78	3.68	2.44	1.48	3.71	1.73	7.03	10.94	9.66	2.34	6.09	3.67	3.16	13.84	3.65	7.24	2.65	15.69	4.59	4.49	32.27	8.23	6.4	2.26	13.47	16.32	12.95	11.38	15.1	10.84	37.88	4.55	4.2	4.42	14.15	17.37	32.45	16.39	12.91	3.67	50.46	6.96	0.71	13.84	19.39	18.2	2.8	6.88	2.38	12.04	0.97	6.91	10.12	1.48	7.15	19.09	19.11	3.63	6.98	11.7	1.45	4.95	18.08	8.7	15.76	35.04	5.51	0	0	0	34.92	0	51.58	54.33	46.9	36.24	50.94	37.76	28.84	46.37	56.59	45.77	56	44.57	45.52	36.4	45.08	35.44	55.17	36.06	48.86	40.07	50.34	46.63	47.47	42.97	43.93	45.37	33.23	50.76	59.73	43.26	3.09	3.57	5.32	4.64	5.21	4.45	3.41	2.64	2.19	5.49	4.73	3.46	3.15	3.31	5.8	4.82	3.22	2.81
HORVU1Hr1G064500	0	0	0	0	0	0	0	0	0	0	0	0	0	0	0	0	0	0	0	0	0	0	0	0	0	0	0	0	0	0	0	0	0	0	0	0	0	0	0	0	0	0	0	0	0	0	0	0	0	0	0	0	0	0	0	0	0	0	0	0	0	0	0	0	0	0	0	0	0	0	0	0	0	0	0	0	0	0	0	0	0	0	0	0	0	0	0	0	0	0	0	0	0	0	0	0	0	0	0	0	0	0.05	0	0	0.11	0	0	0	0	0	0	0	0	0	0	0	0	0	0	0	0	0	0	0	0	0	0	0	0	0	0	0	0	0	0	0	0	0	0.27	0	0	0	0	0	0	0	0	0	0	0	0	0	0	0	0	0	0	0	0	0	0	0	0	0	0	0	0	0	0	0	0	0	0	0	0	0	0	0	0	0	0	0	0	0	0	0	0	0	0	0	0	0	0	0	0	0	0	0	0	0	0	0	0	0	0	0	0	0	0	0	0	0	0	0	0	0	0	0	0	0	0	0	0	0	0	0	0	0
HORVU1Hr1G064520	0.57	0.58	0.56	0.29	0.34	0	0.68	0.67	0.71	0.37	1.41	0	0.37	0.38	0.38	0	0	0	0.36	0.36	0	0	0	0	0.34	0.35	0	0.33	0	0	0.36	0	1.04	0	0	0	0	0	0	0	0	0	0	0	0	0	0	0	0	0.36	0	0	0.36	0	0	0	0	0	0	0	0	0	0	0	0	0	0	0	0	0	0	0	0	0	0	0	0	0	0	0	0	0	0	0	0	0	0	0	0	0	0	0	0	0	0	0	0	0	0	1.77	0	0	3.84	0	8.99	0	0	0	0.25	0	0	0	0	0	0	0	0	0	0	0	0	0	0	0	0	0	0	0	0	0	0	0	0	0	0	0	0	0	0	0	0	0	0	0	0	0	0	0	0	0	0	0	0	0	0	0	0	0	0	0	0	0	0	0	0	0	0	0	0	0	0	0	0	0	0	0	0	0	0	0	0	0	0	0	7.15	0	5.21	2.5	0	0	3.09	0	2.75	0	0	0	0	0	0	0	0	2.17	7.29	0	2.81	0	0	0	0	0	0	0	0.23	0.31	0.61	0	0	0	0.15	0.16	0	0	0	0	0.53	0	0	0
HORVU1Hr1G064530	27.43	27.44	25.64	26.48	20.08	19.4	18.1	20.64	32.34	35.3	33.64	32.27	24.39	22.76	24.14	22.82	22.32	24.08	16.16	18.16	17.79	17.71	15.79	15.17	14.85	13.59	13.29	13.88	13.28	14.44	15.2	15.49	15.42	14.87	10.44	11.44	10.92	12.38	13.58	11.54	10.63	12.89	11.32	9.79	14.44	12.09	11.96	11.44	11.53	11.67	11.82	12.04	10.33	46.85	43.19	53.84	50.62	50.03	53.52	44.72	46.17	50.7	39.88	45.53	46.24	22.07	25.82	24.65	25.21	26.81	26.05	32.4	30.71	32.04	25.53	25.29	22.99	28.7	26.05	33.55	26.56	23.29	13.47	18.72	22.02	21.43	25.07	118.94	13.33	55.81	160.04	0	34.45	21.79	55.43	54.14	65.47	115.77	67.36	28.3	44.89	42.24	18.32	22.81	64.47	35.79	24.69	0	1.52	0.42	0	0.14	0.7	0.11	2.81	3.24	3.27	6.51	1.81	3.66	1.25	4.29	1.4	4.2	4.84	0.44	4.67	3.06	16.75	4.61	6.84	6.56	9.91	10.36	77.52	0.81	3.3	1.75	5.78	1.61	3.51	8.8	26.11	2	2.98	6.19	2.27	8.94	5.21	27.57	4.58	1.16	10.1	1	13.27	5.86	1.14	4.08	1.72	3.98	2.2	11.5	6.36	52.26	2.59	4.83	2.86	2.1	6.05	2.88	1.04	23.01	4.06	7.35	2.11	0	0	0	7.02	0	22.39	22.23	19.55	21.83	21.76	21.76	20.71	21.13	22.9	18.43	20.24	16.86	21.35	18.27	19.32	24.93	25.77	18.66	18.96	18.21	19.16	20.42	15.09	20.55	17.85	15.21	18.34	25.63	19.46	15.99	2.56	3.11	4.31	6.49	4.19	2.98	4.82	3.21	2.51	4.18	2.27	1.13	3.67	3.62	3.67	5.55	1.96	2.73
HORVU1Hr1G064560	29	28.53	27.29	27.8	30.17	26.57	27.16	28.54	27.09	28.61	28.95	27.13	29.14	29.82	30.22	29.52	29.77	29.25	27.22	25.86	23.38	25.47	26.89	26.12	28.66	26.8	29.99	27.72	29.71	28.82	24.49	23.6	24.26	23.8	24.44	27.36	24.93	26.2	31.14	26.94	21.24	30.95	25.54	26.65	23.6	32.08	26.38	26.63	27.35	28.4	27.13	26.53	25.59	12.35	13.98	12.59	17.5	15.66	11.48	12.23	12.33	16.68	15.84	15.3	17.13	24.52	22.32	21.21	26.87	24.71	29.57	22.73	23.7	17.57	27.57	22.6	22.55	21.8	16.75	13.04	28.24	14.79	30.28	25.49	29.32	29.33	27.52	26.76	27.92	27.52	23.21	0	20.74	34.62	23.43	29	23	20.17	21.72	31.2	23.46	26.22	31.92	25.75	20.1	11.25	27.36	10.67	6.71	4.69	0.9	2.61	2.77	1.46	3.31	5.08	5.02	13.09	19.69	34.9	5.81	6.46	17.59	31.88	5.73	0.49	13.08	15.89	17.8	25.77	39.92	7.41	15.66	5.63	5.71	12.51	48.28	34.79	49.02	57.79	17.94	23.38	14.05	13.74	22.7	13.63	27.8	12.6	26.01	23.19	4.38	38.27	15.61	32.29	9.81	28.77	28.41	21.96	13.88	27.17	31.81	10.02	23.53	18.14	16.2	18.1	14.1	21.02	14.43	15.91	15.11	7.55	11.74	10.46	12.35	0	0	5.38	13.18	0	16.49	25.04	20.82	19.74	25.44	14.86	18.92	22.21	23.77	30.28	30.59	26.96	24.51	27.09	23.05	16.1	26.55	18.26	23.76	20.76	25.14	27.19	24.33	23.46	23.83	23.79	17.14	22.26	29.53	20.9	23.03	20.36	22.29	27.7	20.19	17.81	18.77	21.98	25.88	22.14	21.54	24.24	17.71	18.85	17.5	24.9	27.91	20.41
HORVU1Hr1G064600	3.97	3.77	3.97	4.26	5.41	5.89	5.9	5.89	3.81	3.71	3.91	4.01	4.89	4.78	4.64	4.66	4.48	4.68	4.74	5	4.37	4.7	2.4	2.87	3.12	3.26	3.5	3.85	4.11	3.64	2.82	2.77	2.34	2.37	1.62	1.94	1.44	2.14	1.56	1.69	0.98	1.48	1.61	2.18	2.19	2.12	1.96	1.58	2	1.59	1.61	1.76	1.97	0.95	0.54	1.14	0.75	1.14	0.85	1.26	1.02	1.73	1.73	0.91	0.98	1.35	1.69	0.89	1.03	0.99	1.11	0.78	1.03	1.15	2.31	2.88	3.03	1.68	1.86	1.08	1.35	0.7	4.18	7.07	4.93	6.19	6.03	8.93	7.76	11.31	4.43	0	6.86	9.77	5.44	5.68	9.87	6.98	8.48	5.52	3.53	5.04	6.24	8.13	5.92	6.06	7.66	22.02	7.99	8.37	7.86	6.59	10.66	3.32	3.79	4.11	4.34	36.7	26.78	118.84	35.85	6.62	31.99	70.33	7.11	27.11	25.9	20.45	48.61	83.61	58.11	19.46	4.26	10.56	12.09	19.71	51.74	7.12	29.24	48.47	31.79	34.33	7.73	27.14	9.01	7.82	49.01	19.03	6.88	4.33	27.98	43.54	4.35	39.24	50.89	60.27	66.34	81.74	36.43	28.68	47.56	33.74	36.05	5.81	13.03	4.43	32.45	28.77	30.71	37.4	17.66	12.4	9.65	7.61	11.72	0	0	0	2.28	0	2.88	2.48	4.05	3.1	1.82	2.2	1.25	2.75	1.4	3.96	3.01	4.63	3	4.53	3.74	1.98	2.41	2.61	4.92	3.1	3.31	2.2	2.96	3.07	3.75	4.81	2.49	2.72	3.47	3.69	11.56	12.79	12.87	11.04	12.29	17.56	9.99	11.87	12.62	10.17	7.44	9.39	9.14	9.85	11.91	12.32	13.34	10.6
HORVU1Hr1G064630	26.21	25.86	25.62	26.14	29.9	29.76	30.96	30.28	26.62	27.39	26.85	28.08	29.95	28.86	27.42	28.68	27.03	25.73	31.94	31.69	28.83	30.57	31.8	27.52	27.67	29.63	25.89	25.36	23.86	26.49	32.44	30.65	29.54	29.59	28.67	31.45	30.76	31.17	26.77	30.14	31.09	27.35	26.29	26.56	27.24	27.53	30.81	30.44	26.87	27.11	25.74	26.94	25.47	9.77	12.34	8.99	10.47	10.66	12.37	11.04	10.13	11.03	12.91	12.67	14.82	13.45	14.21	15.3	13.91	14.53	13.41	14.91	13.67	14.29	14.24	14.59	14.11	14.73	15.12	13.92	12.3	11.81	21.39	22.01	20.92	19.58	32.84	39.17	31.28	40.21	31.86	0	29.88	29.34	29.76	27.86	32.22	30.02	34.22	30.82	26.91	31.75	29.72	33.85	20.99	30.95	34.62	25.42	19.71	23.7	12.74	11.6	14.06	4.28	14.68	9.56	14.28	26.78	34.6	49.1	25.07	9.06	16.91	48.36	18.15	9.11	26.09	20.56	42.21	47.43	56.35	27.06	21.82	10.97	6.87	22.87	63.43	36.44	33.68	45.47	25.45	24.44	3.23	15.57	11.19	8.02	29.56	27.9	11.73	19.63	17.63	39.16	20.07	25.94	62.87	43.64	49.37	43.69	95.43	37.81	35.44	29.18	30.36	13.6	16.9	26.06	27.5	25.46	13.32	28.87	19.51	11.12	13.28	9.11	22.23	0	0	0	23.67	0	22.08	20.46	21.49	15.1	17.71	15.31	18.02	22.59	17.72	23.66	18.57	18.42	20.35	22.41	21.8	14.66	17.19	12.42	19.77	16.63	20.16	17.9	20.38	20.44	17.87	25.49	17.06	22.9	25.34	20.41	78.03	78.22	59.34	62.42	62.45	71.12	59.14	71.96	81.83	94.06	102.63	115.61	70.09	59.4	74.3	72.72	99.31	89.5
HORVU1Hr1G064680	0.1	0.2	0.16	0.14	0.26	0.47	0.4	0.33	0.09	0.08	0.1	0.11	0.28	0.3	0.18	0.25	0.25	0.24	0.1	0.07	0.16	0.13	0.99	1.33	0.99	1.1	0.73	0.93	0.73	0.65	0.6	0.72	0.75	0.72	0.76	0.79	0.59	0.76	0.73	0.82	0.96	0.39	0.55	0.63	0.72	0.9	0.7	0.85	0.69	0.64	0.84	0.6	0.6	0.16	0.02	0.02	0.1	0.25	0.24	0.26	0.18	0.23	0.13	0.43	0.38	0.1	0	0.11	0	0.01	0	0.49	0.36	0.15	0.03	0.06	0.01	0.33	0.19	0.24	0	0	0.02	0.18	0.02	0.02	0.83	2.25	0.46	0.69	0.82	0	4	2.76	1.11	0.02	0.79	0.8	0.31	0.6	3.31	0.81	0.74	1.07	1.95	1.76	1.6	0	0	0	0	0	0	0	0	0	0	0	0	0	0	0	0	0	0	0	0	0	0	0	0	0	0	0	0	0	0	0	0	0	0	0	0	0	0	0	0	0	0	0	0	0	0	0	0	0	0	0	0	0	0	0	0	0	0	0	0	0	0	0	0	0	0	0	0	0	0	0	0.63	0	0.08	0.04	0.04	0.07	0.08	0.04	0.06	0.11	0.02	0.11	0.15	0.1	0.02	0.05	0.09	0.02	0.04	0.02	0.02	0.12	0.21	0.06	0.08	0.1	0.13	0.11	0.02	0.02	0.02	0.08	0	0	0.07	0.02	0.12	0.06	0.02	0.03	0	0.05	0.01	0.01	0	0.02	0.1	0.01	0.01	0.01
HORVU1Hr1G064700	0.23	0.18	0.22	0.19	0.18	0.24	0.31	0.21	0.18	0.21	0.09	0.1	0.18	0.19	0.16	0.3	0.15	0.26	0.13	0.16	0.2	0.28	0.11	0.13	0.14	0.18	0.2	0.18	0.3	0.35	0.13	0.21	0.22	0.16	0.04	0.07	0.2	0.1	0.45	0.23	0	0.08	0.31	0.24	0.07	0.18	0.05	0.18	0.28	0.12	0.15	0.09	0.08	0.43	0.37	0.31	0.42	0.47	0.43	0.44	0.43	0.38	0.53	0.42	0.56	0.22	0.11	0.09	0.03	0.09	0.08	0.26	0.23	0.14	0.24	0.33	0.19	0.37	0.06	0.24	0.04	0.16	33.68	27.54	29.2	25.4	0.14	0.32	0.24	1.08	0.24	0	0.3	0.48	0.08	0.07	2.08	0.43	0.22	0.17	3.69	0.63	0.29	0.41	0.05	0.84	0.28	7.26	12.56	27.56	26.9	13.46	22.67	10.82	30.01	4.88	7.65	1.23	15.89	33.97	0.86	0.1	1.06	52.67	3.23	0.35	1.63	8.71	57.7	13.95	33.93	32.27	1.48	0	0.24	0.83	6.87	14.18	3.28	1.13	5.96	1.22	0.09	0.93	0.74	0.38	12.81	4.7	0.15	1.32	2.95	0.96	0.25	2.73	29.35	22.27	21.01	24.39	39.56	3.59	0.72	34.7	4.32	0.1	0.44	0.18	6.6	3.79	1.28	4.77	2.07	0.54	0.58	0.26	8.83	0	0	0	0.28	0	0.09	0.16	0.04	0.16	0.27	0.1	0.4	0.23	0.19	0.18	0.15	0.1	0.3	0.19	0.14	0.21	0.28	0.28	0.4	0.17	0.21	0.21	0.39	0.18	0.17	0.16	0.27	0.11	0.3	0.43	25.76	28.89	30.33	32.4	14.8	20.01	27.9	25.83	13.15	11.42	8.23	7.12	19.97	32.15	13.3	23.68	11.45	9.68
HORVU1Hr1G064720	0	0	0	0	0	0	0	0	0	0	0	0	0	0	0	0	0	0	0	0	0	0	0	0	0	0	0	0	0	0	0	0	0	0	0	0	0	0	0	0	0	0	0	0	0	0	0	0	0	0	0	0	0	0	0	0	0	0	0	0	0	0	0	0	0	0	0	0	0	0	0	0	0	0	0	0	0	0	0	0	0	0	0	0	0	0	0	0	0	0	0	0	0	0	0	0	0	0	0	0	0	0	0	0	0	0	0	0	0	0	0	0	0	0	0	0	0	0	0	0	0	0	0	0	0	0	0	0	0	0	0	0	0	0	0	0	0	0	0	0	0	0	0	0	0	0	0	0	0	0	0	0	0	0	0	0	0	0	0	0	0	0	0	0	0	0	0	0	0	0	0	0	0	0	0	0	0	0	0	0	0	0	0	0	0	0	0	0	0	0	0	0	0	0	0	0	0	0	0	0	0	0	0	0	0	0	0	0	0	0	0	0	0	0	0	0	0	0	0	0	0	0	0	0	0	0	0	0
HORVU1Hr1G064730	0	0	0	0.24	1.55	0.54	0	1.56	0	0	0	0.29	0.31	0.5	0.32	0	0.28	2	0.58	0	0.9	0	0	0.46	0	0	0	0.85	0.17	0.61	0	0.28	0.29	0.29	0.83	0	0	0.95	0	0	0	0	0	0	0	0	1.38	0	0	0	0	0	0.29	0	0	0	0	0.59	0.81	0	0	0	0.81	4.02	2.39	0	0	0	0.58	0	0	0	0	0	0	0.91	0	0	0	0	0	0	0	1.29	0	1.57	0	1.29	0.84	0	0	0	0	0.04	0	1.42	1.47	0	0	0	1.3	0	0	1.37	0	0	0	0	0	0	0	0	0	0	0	0	0	0	0	0	0	0	0	0	0	0	0	0	0	0	0	0	0	0	0	0	0	0	0	0	0	0	0	0	0	0	0	0	0.68	0	0	0	0	0	0	0	0	0	0	0	0	0	0	0	0	0	0	0	0	0	0	0	0	0	0	0	0	0	1.06	0	0	0	0	2.01	0	0	1.68	0	1.39	0	3.97	0	0	0	0	0	0	0	0	0	0	0	0	0	0	0	1.94	1.45	0	0	0.38	0.19	1.09	1.46	1.76	1.09	0.18	0	0	0	0.49	0.23	0.64	0	2.31	1.91	0.95	0
HORVU1Hr1G064750	44.89	47.52	44.07	42.75	42.46	40.08	37.59	42.49	66.12	67.35	68.41	68.51	32.05	33.89	25.85	24.73	28.02	26.03	16.13	17.05	16.4	16.93	29.41	30.05	28.34	28.4	22.82	23.38	23.62	25.09	35.64	37.37	35.74	35.62	30.9	31.48	31.02	31.58	31.64	33.26	34.78	37.59	38.43	33.41	40.02	30.17	29	33.54	33.94	38.59	34.9	35.91	36.35	143.7	147.49	178.43	164.19	162.06	164.46	220.5	235.57	215.31	233.08	235.25	234.21	63.2	67.27	64.91	95.15	83.81	85.47	92.17	92.32	87.5	114.37	114.16	112.54	56.25	58.23	61.88	80.59	72.49	205.25	247.22	275.57	223.28	12.56	35.33	13.91	14.41	34.86	0	19.69	44.44	14.12	28.48	27.62	56.16	20.94	17.16	21.65	11.38	8.09	60.22	15.36	2.87	21.24	0	0.7	1.31	1.84	0.25	0.49	0	2.44	1.44	1.78	0.22	14.47	5.66	0	0	5.02	18.04	10.63	0	0.38	24.99	4.5	2.85	13.13	9.23	0	0	0	0	4.07	0.88	21.39	1.34	2.5	2.23	0	4.21	2.16	0	6.86	7.84	0	0	2.4	0.96	0.8	2.85	10.42	5.99	1.78	0	11.61	31.45	1.39	15.33	16.58	0	0	11.74	11.11	30.23	1.42	2.19	0.28	0	0	0	8.76	0	0	0	16.73	0	48.11	43.13	45.09	80.07	62.89	57.59	72.54	53.33	56.02	92.34	97.51	116.23	105.39	98.91	92.36	71.62	84.38	91.12	58.92	58.84	58.89	64.56	53.2	45.05	64.79	78.73	78.23	43.72	39.6	65.79	20.12	17.59	17.42	21.94	14.29	11.84	31.93	19.56	7.24	5.39	5.17	7.19	19.69	32.22	13.36	14.95	6.05	6
HORVU1Hr1G064770	4.06	4.19	4.37	4.38	4.19	4.03	4.43	4.26	4.13	3.66	4	3.65	5.55	5.66	5.62	5.62	5.73	5.64	5.58	5.88	5.92	6.58	5.71	5.41	5.42	5.55	5.26	5.82	5.48	5.43	4.95	5.3	5.43	5.54	6.11	6.01	6.06	5.57	5.51	6.25	5.87	5.33	5.5	4.95	6.24	4.37	5.35	4.86	5.44	5.33	5.16	5.46	5.02	1.14	0.84	0.93	1.65	1.8	2.03	1.3	1.07	1.5	3.55	3.61	3.42	3.33	3.71	3.71	1.51	1.57	1.33	5.9	5.43	4.46	2.1	1.86	1.65	4.87	4.88	3.54	1.66	1.35	5.87	5.54	5.34	4.84	4.06	3.4	9.95	5.01	3.48	0	12.5	4.1	5.94	3.21	14.37	3.39	2.96	6.23	12.55	7.63	5.21	8.1	9.1	5.82	4.83	0	1.16	0.87	0.18	0.14	0.43	0	0.74	0.4	1.09	0.98	0.93	1.91	1.27	0.3	1.44	1.69	0.2	0	0.49	1.76	3.23	1.83	2.85	1.6	1.09	1.42	1.97	0.84	1.17	2.26	2.09	1.67	1.35	0.8	1.24	2.35	1.33	1.84	2.48	0.6	1.69	0.72	0.98	1.87	4.19	2.25	0.75	0.79	0.61	1.07	1.54	3.02	0.99	1.46	1.09	1.26	2.47	0.03	1.7	1.35	1.45	0.85	0.92	0.57	0.38	1.41	0.84	0	0	4.24	2.52	0	2.46	2.59	3.34	2.37	1.9	1.69	1.45	3.16	2.17	3.72	2.75	3.32	2.46	3.53	3.25	1.56	2.92	1.19	2.47	3.09	3.25	2.75	2.5	2.65	3.52	4.14	1.67	2.97	3.86	4.55	5.55	5.35	7.7	5.97	9.97	9.47	6.97	3.98	3.03	5.73	3.17	2.69	4.04	8.24	14.37	8.54	4.33	3.56
HORVU1Hr1G064780	42.67	43.17	42.45	43.03	48.38	46.66	48.27	46.9	44.45	43.52	43.93	44.33	51.28	50.79	45.13	46.92	46.44	45.69	48.71	47.67	48.59	47.12	48.05	46.91	47.23	48.57	47.7	47.34	46.72	45.76	49.47	49.47	47.92	48.86	44.46	45.02	43.45	43.32	45.48	42.99	44.23	39.73	37.01	37.06	39.26	48.93	50.58	48.77	48.99	38.77	38.36	37.4	38.79	19.16	19.46	17.72	23.43	23.39	25.24	21.39	18.1	22.79	30.75	31.98	32.6	48.68	49	48.63	13.37	12.7	12.12	76.76	72.97	71.76	14.3	14.89	14.11	65.44	64.98	60.48	14.68	11.78	15.78	15.44	12.56	11.88	41.73	69.53	79.64	76.73	56.73	0	139.96	35.91	89.88	34.77	101.92	81.92	61.01	71.39	143.11	102.2	73.55	44.69	126.57	142.13	74.86	1.92	2.76	2.45	1.13	0.63	1.37	0.45	4.82	5.89	7.93	5.27	7.97	10.77	0.77	12.35	4.25	7.41	1.8	2.93	3.69	8.7	6.95	7.7	14.81	12.46	2.13	1.66	5.93	2.5	8.76	4.69	15.7	18.56	6.92	13.55	6.38	10.28	11.34	29.38	4.34	11.4	14.02	4.21	2.06	10.13	4.52	10.56	16.68	6.72	4.82	4.42	5.14	6.24	11.63	9.54	7.05	10.23	17.35	24.73	18.23	9.8	5.7	7.06	7.1	12.28	15.53	16.03	2.79	0	0	0	31.18	0	32.37	37.1	40.86	32.34	34.27	27.36	24.42	41.15	31.38	44.46	36.27	63.92	34.05	44.71	33.65	21.73	31.8	30.92	43.08	50	40.31	39.64	30.29	29.71	32.64	48.9	28.13	30.45	39.56	33.47	19.22	26.36	29.64	20.2	39.45	40.8	22.35	17.67	7.16	10.83	6.04	6.06	17.6	21.83	43.26	34.91	7.96	6.59
HORVU1Hr1G064790	0	0	0	0	0	0	0	0	0	0	0	0	0	0	0	0.06	0	0.05	0.05	0	0	0.05	0	0	0	0	0	0	0.05	0	0	0	0	0	0	0.05	0.11	0.16	0	0	0	0	0	0.14	0	0	0	0.13	0	0	0	0	0	0.08	0.08	0.38	0.06	0.05	0	0.23	0	0.14	0.17	0	0.16	0.14	0.07	0	0	0.06	0	0.08	0	0	0.21	0	0.07	0	0	0	0	0.07	0	0	0	0.19	0.16	0.19	0.37	0.19	1.27	0	0	0.09	0	0.1	0	0.11	0.1	0.17	0	0	0	0	0	0	0.17	0	0	0	0	0	0	0	0	0	0	0	0	0	0	0	0	0	0	0	0	0	0	0	0	0	0	0	0	0	0	0	0	0	0	0	0	0	0.06	0	0	0	0	0	0	0	0	0	0	0.15	0	0	0	0	0	0	0	0	0	0	0	0	0	0	0	0	0	0	0	0	0	0	0	0	0.11	0.12	0	0	0	0	0.22	0	0	0	0	0	0.12	0	0	0	0	0	0	0	0	0.1	0	0	0.25	0	0.18	0	0	0	0	0	0	0	0.03	0.04	0	0	0	0	0	0	0	0	0.09	0	0.03	0
HORVU1Hr1G064820	0	0	0	0	0	0	0	0	0	0	0	0	0	0	0	0	0	0	0	0	0.09	0	0	0	0	0	0	0	0	0	0	0	0	0	0	0	0	0	0	0	0	0	0	0	0	0	0	0	0	0	0	0	0	0	0	0	0	0	0	0	0	0	0	0	0	0	0	0	0	0	0	0	0	0	0	0	0	0	0	0	0	0	0	0	0	0	0	0	0	0	0	0	0	0	0	0	0	0	0	0	0	0	0	0	0	0	0	0	0	0	0	0	0	0	0	0	0	0	0	0	0	0	0	0	0	0	0	0	0	0	0	0	0	0	0	0	0	0	0	0	0	0	0	0	0	0	0	0	0	0	0	0	0	0	0	0	0	0	0	0.23	0	0	0	0	0	0	0	0	0	0	0	0	0	0	0	0	0	0	0	0	0	0	0	0	0	0	0	0	0	0	0	0	0	0	0	0	0	0	0	0	0	0	0	0	0	0	0	0	0	0	0	0	0	0	0	0	0	0	0	0	0	0	0	0	0	0	0	0
HORVU1Hr1G064830	52.19	54.03	53.47	51.82	56.56	55	54.26	57.18	50.39	47.55	49.09	47.44	56.77	57.49	52.87	50.57	49.86	49.95	55.71	57.08	57.07	58.5	63.34	62.51	61.91	65.97	62.27	65.03	64.74	60.47	62.53	64.07	60.28	61.89	70.17	69.08	70.02	67.62	66.82	64.6	66.9	64.45	62.99	61.95	65.23	65.67	62.84	66.64	62.04	61.97	65.98	65.58	65.22	23.01	23.95	26.27	20.4	22.18	24.03	24.04	24.74	24.75	21.19	22.6	22.1	39.96	41.71	40.12	53.32	51.9	54.81	36.91	38.86	37.14	37.18	40.18	36.02	31.89	33.91	35.45	54.75	45.64	137.28	105.78	111.52	125.96	64.91	64.35	59.99	58.2	31.64	0	93.91	70.17	66.98	49.5	85.44	37.63	30.71	63.85	83.98	44.57	58.53	79.42	38.5	68.02	54.12	16.36	14.31	25.95	7.85	8.33	14.11	5.05	13.7	15.59	21.08	104.16	50.38	35.62	28.66	43.17	65.44	23.72	31.6	61.23	83.2	58.18	58.25	62.73	40.93	33.14	123.41	67.45	60.59	90.44	56.2	66.04	65.95	102.31	139.12	56.44	73.95	163.65	130.25	125.68	43.77	33.73	134.73	86.91	30.99	68.91	140.54	67.01	40.18	76.4	34.89	55.16	33.27	103.62	63.27	18.34	67.36	84.32	167.65	44.07	90.69	76.64	55.03	78.15	176.31	50.91	108.25	148.73	41.26	0	0	0	25.48	0	23.85	22.13	19.66	19.28	22.89	20.44	22.86	25.06	24.72	22.17	21.25	18.81	20.86	22.84	19.49	15.61	19.48	15.74	20.29	24.67	18.93	21.46	18.03	19.75	22.89	24.9	16.77	22.64	25.67	20.65	74.22	58.08	66.66	58.56	101.91	62.85	69.06	50.27	60.3	99.38	76.93	88.48	55.65	54.15	120.57	82.89	68.2	57.88
HORVU1Hr1G064850	0.04	0.04	0.09	0.06	0.11	0.1	0.06	0.03	0.14	0.09	0.13	0.07	0.14	0.16	0.05	0.06	0.09	0.2	0.07	0.1	0.03	0.08	0.1	0.14	0.08	0.08	0.09	0.1	0.12	0.05	0.1	0.07	0.13	0.14	0.19	0.15	0.11	0.32	0.33	0.05	0.16	0.24	0.15	0.29	0.19	0.13	0.18	0.17	0.13	0.13	0.09	0.16	0.11	0	0	0	0	0	0.02	0.02	0	0	0	0	0	0	0	0	0	0	0.06	0	0	0.09	0	0	0.02	0	0	0	0	0	0.09	0.21	0.18	0.28	0.39	0.47	0.18	0.33	0.12	0	0.17	0.56	0.1	0.09	0.49	0	0.1	0.11	0	0.28	0.37	0.22	0.64	0.17	0.29	0	0	0	0	0	0	0	0	0	0	0	0.18	0	0	0	0	0.04	0	0	0	0	0	0	0	0	0.55	0	0	0	0	0	0.05	0	0	0.05	0	0	0	0	0	0	0.14	0	0	0	0	0	0	0	0	0	0	0.13	0	0	0	0.14	0.18	0	0	0	0	0.04	0	0.16	0.04	0.73	0.16	0	0	0	0.1	0	0.07	0.11	0.11	0	0.03	0	0	0.03	0.03	0	0.08	0	0.11	0.04	0.04	0	0.37	0	0	0	0.07	0.13	0.04	0.1	0.12	0.04	0	0.04	0.04	0	0.11	0.04	0.11	0.15	0.36	0.26	0.06	0.1	0.09	0.04	0.07	0.02	0	0.03	0.31	0.25	0.18	0.08
HORVU1Hr1G064860	36.41	39.26	36.81	40.98	53.19	50.24	54.38	50.6	31.75	33.42	32.1	34.28	70.06	68.12	67.57	72.06	66.75	67.74	80.83	75.95	76.92	78.36	82.39	87.33	85.78	87.09	83.32	88.62	81.21	83.6	87.34	83.61	85.87	89.41	78.05	75.44	77.55	68.91	78.86	76.23	70.04	70.51	71.33	73.67	73.38	82.73	73.03	75.42	80.92	75.62	74.43	68.3	75.5	5.65	7.81	7.91	6.86	9.54	8.66	8.5	7.97	7.83	12.38	12.96	11.5	12.86	12.76	9.86	10.83	8.48	12.08	13.18	10.59	12.44	11.37	12.08	13.45	8.47	7.95	10.01	8.92	7.58	25.25	25.31	25.3	25.85	61.25	50.62	28.26	45.88	40.88	0	53.1	56.11	27.9	29.24	45.03	23.65	25.03	31.29	49.6	32.47	44.64	33.72	34.99	47.92	44.78	6.6	9.68	19.49	6.41	4.57	8.97	2.63	7.32	30.02	14.5	52.47	17.67	26.76	17.71	37.11	16.15	16.48	31.66	17.83	27.05	4.66	10.09	13.13	11.08	17.16	36.84	38.1	50.3	6.03	16.25	6.47	5.58	21.89	14.67	30.03	17.98	7.7	9.46	20.79	14.71	32	7.48	21.1	12.38	10.48	18.93	4.03	33.14	22.57	13.08	18.37	10.73	6.9	18	33.86	7.66	18.27	9	18.21	34.79	7.75	21.98	30.86	10.47	28.81	19.48	7.35	6.83	0	0	0	18.46	0	9.01	10.72	10.18	7.51	10.64	7.82	8.01	12.52	9.34	10.58	11.98	9.82	11.07	10.85	9	6.08	7.94	5.99	10.78	10.78	8.85	7.21	8.15	9.17	9.63	13.87	6.99	8.69	11.39	10.49	24.84	24.3	22.34	24.49	27.14	29.89	19.94	21.84	16.93	23.66	19.28	18.51	15.88	19.54	27.41	24.72	25.87	21.13
HORVU1Hr1G064870	7.46	9.34	8.67	9.88	18.04	18.28	17.55	19.12	10.87	11.24	11.47	10.76	24.06	24.28	14.17	12.27	13.47	12.96	13.04	13.69	15.38	14.35	3.25	5.56	5.2	5.28	15.26	14.17	15.49	14.65	4.39	3.48	3.63	2.75	2.23	3.07	2.54	2.58	2.15	2.59	2.72	2.95	3.46	2.21	2.47	4.16	3.51	3.12	5.26	3.34	3.63	3.77	2.44	19.39	18.73	22.13	12.29	20.23	15.68	34.12	29.71	24.19	26.61	20.99	26.24	7.68	6.92	5.58	4.91	6.71	4.47	8.65	8.36	7.69	21.92	20.51	25.22	8.13	6.59	8.89	4.81	4.09	155.93	127.63	122.67	125.83	139.01	559.35	443.46	389.2	615.88	0	5.46	240.26	596.06	1112.16	415.65	43.78	101.85	176.68	1098.8	244.89	468.07	125.57	62.66	13.34	15.59	163.95	152.42	221	143.87	106.65	157.07	72.29	71.34	77.02	94.38	0.42	246.82	253.48	444.08	11.95	137.16	338.97	40.58	27.28	4.17	61.83	510.94	464.32	1412.78	74.05	13.03	23.62	116.54	452.51	1216.5	1940.05	315.78	396.79	236.16	226.32	14.84	198.17	18.89	7.48	457.02	177.5	93.05	44.77	202.53	547.84	621.28	443.52	137.08	617.81	398.29	469.83	303.14	249.87	598.49	506.87	399.76	109.64	135.62	267.7	123.84	106.55	232.62	216.78	265.6	18.93	4.25	9.7	36.1	0	0	0	15.51	0	6.77	7.96	6.42	6.53	3.42	6.68	18.36	7.32	3.86	6.37	6	5.1	5.02	8.95	10.85	5.71	3.12	14.32	4.84	8.81	11.41	4.53	7.17	8.09	11.91	11.5	7.03	6.05	5.03	9.06	555.31	848.4	742.06	613.43	720.72	895.24	629.07	649.89	861.81	784.65	725.81	702.71	477.18	549.16	592.49	679.26	783.09	866.35
HORVU1Hr1G064880	1.41	1.2	1.38	1.29	1.44	1.42	1.56	1.75	1.15	1.31	1.07	1.16	0.98	0.91	1.25	1.13	1.28	1.18	1.19	1.19	1.23	0.95	0.42	0.54	0.71	0.88	1.03	0.77	0.71	0.97	0.49	0.63	0.51	0.37	0.51	0.29	0.42	0.35	0.58	0.34	0.43	0.31	0.21	0.2	0.36	0.56	0.38	0.2	0.41	0.46	0.26	0.32	0.29	0.18	0.02	0.31	0.14	0.16	0.14	0.1	0.08	0.1	0.14	0.15	0.16	0.17	0.17	0.24	0.19	0.37	0.14	0	0.17	0.11	0.4	0.75	0.32	0.09	0.2	0.11	0.27	0.02	0.57	0.28	0.33	0.34	0.85	0.38	0.6	0.37	0.71	0	0.09	0.54	0.27	0.55	0.16	0.34	0.1	0.55	0.06	0.36	0.96	0.7	0.23	0.2	0.81	0	0.66	0.67	0.27	0.28	0.56	0.29	0.68	0.61	0.46	2.18	3.15	8.14	3.8	0	0.76	11.2	2.91	0	3.12	2.13	7.88	6.96	2.68	5.84	2.22	5.14	0.22	5.34	10.23	0.88	2.44	2.77	1.36	7.97	0	1.65	0.76	0.29	4.41	9.33	0.15	1.17	1.29	4.13	1.74	3.23	9.48	6.29	5.71	6.63	7.79	4.82	8.2	8.67	8.15	0.94	0.8	6.24	4.74	2.56	0.57	3.74	0.68	0.22	0.4	0.77	0.84	0	0	0	0.77	0	0.92	0.98	0.91	1.1	0.66	0.62	0.53	0.74	0.92	1.73	1.52	1.27	1.1	2.03	1.5	0.45	0.85	0.83	0.86	1.37	1.53	1.1	0.7	1.56	1.44	1.87	0.72	1.19	1.82	1.33	1.5	2.73	1.95	2.06	2.18	3.2	1.35	1.56	1.94	3.09	1.41	1.98	1.44	1.7	2.67	2.21	2.31	2.17
HORVU1Hr1G064890	3.2	3.28	3.01	3.02	3.26	5.74	4.82	4.71	1.58	1.11	1.1	1.23	1.58	2.52	2.05	2.45	2.86	3.88	3.32	3.01	3.41	2.53	1.58	1.61	1.88	1.9	2.51	2.75	2.51	2.18	1.48	1.35	1.51	1.69	2.63	2.3	2.17	2.69	2.53	1.51	2.29	1.92	2.24	2.89	1.24	2.29	2.38	3.82	2.89	1.72	1.72	1.95	1.87	0	0.25	0	0.32	0.14	0.03	0.27	0.26	0.77	0.45	0.18	0.27	0.18	0.67	0.28	0.18	0	0.48	0	0	0.28	0.1	0.86	0.63	0	0	0.55	0.08	0.29	12.02	19.42	18.79	14.21	0.53	0.12	0.51	0	0.05	0	0.36	0	0.42	0.55	0	0.41	0.6	0.49	0.45	4.78	0.43	0.55	0	1.15	1.02	0	7.89	7.06	3.07	2.98	6.87	2.98	12.12	13.33	19.28	0.06	0.83	35.16	15.67	0	18.72	105.38	26.09	0	0.43	9.37	12.59	20.54	29.97	121.9	0.67	8.53	0.1	291.49	36.02	7.7	20.13	0.42	4.92	38.34	0.46	53.17	0.06	0.06	37.54	64.21	1.33	2.25	12.49	113.86	0.91	178.2	112.33	40.38	16.81	29.1	45.91	56.5	82.58	142.6	54.83	0.05	7.54	20.52	2.49	2.08	19.18	9.4	51.52	0.22	0.15	0.92	9.35	0	0	0	0.1	0	0.83	0.32	0.9	0.43	0.2	0.07	0	0	0.1	0.22	0.3	0	0.43	0.91	0	0.08	0.17	0	0.26	0	0.07	0.25	0	0.26	0.43	0.37	0.06	0	0.08	0.08	63.72	108.78	149.78	155.32	118.74	198.01	102.16	71.27	26.95	19.18	8.36	12.44	75.64	123.12	162.73	134.43	25.25	20.24
HORVU1Hr1G064900	12.25	9.46	11.8	9.44	19.88	18.77	15.78	12.76	15.68	12.42	16.91	19.02	7.61	9.36	7.07	8.91	8.99	8.33	11	8.75	13.63	10.01	3.55	5.89	4.56	5.84	5.97	6.17	7.19	5.44	6.64	5.89	4.61	6.79	2.68	3.1	4.12	1.2	4.86	2.33	3.5	4.1	1.04	4.99	4	5.1	6.04	3.31	2.55	2.26	1.94	3.3	5.58	29.27	14.26	27.37	28.21	18.48	13.47	25.97	19.15	35.46	20.27	11.03	11.27	21.27	26.54	21.25	24.94	46.2	10.73	13.05	22.04	13.84	17.99	6.23	17.62	20.21	16.74	18.54	53.33	21.31	2.76	3.43	0	0	1.96	8.16	4.2	4.85	15.13	0	16.04	16.05	0	9.15	6.98	27.06	9.04	9.28	6.11	2.18	2.02	11.17	24.55	1.71	6.42	0	2.65	39.23	29.98	10.52	45.17	11.48	39.77	29.51	35.65	0	3.92	0.94	0	0	0	0.96	0	0	0.46	0	1.41	0	0	0	0.5	0	0	0.48	1.78	0	0	0	1.03	0	1.95	0	0.59	1.64	0	0	1.96	0	1.08	3.28	1.3	0.89	1.76	0	0	0	0	0.62	2.42	0	2.46	0	0	0	9.38	3.4	0	2.45	0	0	2.01	2.82	1.32	0	0	0	10.88	0	33.71	27.47	46.25	41.48	25.12	29.46	44.03	21.13	27.27	41.22	42.43	32.42	49.37	42.71	47.37	36	56.01	14.06	69.44	20.37	23.2	52.45	33.23	8.93	2.96	39.8	28.03	34.69	30.2	27.19	2.44	0.27	1.87	1.47	0.62	0.58	1.12	1.31	0.15	0.83	0.17	0	0.63	0.52	0	1.65	1.2	0.16
HORVU1Hr1G064970	26.53	25.49	25.88	29.34	27.99	28.25	28.34	29.44	22.18	19.81	21.63	20.53	11.12	10.49	13.01	13.21	13.2	13.71	11.14	11.49	11.86	12.04	5.03	6.09	5.72	5.57	10.92	10.92	9.27	10.47	8.19	7.63	7.34	7.29	4.56	5.44	5.21	4.78	3.68	7.06	5.76	5.45	5.44	6.42	6.31	7.35	7.2	7.68	5.6	5.38	5.44	5.12	5.58	10.28	11.88	11.7	11.65	15.2	11.35	15.98	19.11	17.72	18.59	17.79	19.24	20.53	16.68	15.77	20.45	19.69	16.4	12.63	12.29	13.63	16.27	19	19.95	15.3	19	16.58	24.35	20.61	9	9.06	12.62	9.44	4.47	0.14	29.22	3.34	0.17	0	0.81	7.56	2.3	4.17	6.46	0.36	1.14	6.01	8.83	7.92	12.82	24.7	1.66	12.78	12.39	0	0.1	0	0	0	0	0	0.2	0	0.15	0	0	0	0	0	0	0	0	0	0	0	0	0	0	0	0	0	0	0	0	0	0	0	0	0	0	0	0	0	0	0	0	0	0	0	0	0	0	0	0	0	0	0	0	0	0	0	0	0	0	0	0	0	0	0	0	0	0	0	0	0	29.68	0	62.22	27.24	73.36	65.7	45.79	77.62	83.06	61.11	42.1	44.19	41	56.95	73.34	77.97	67.51	89.83	30.35	76.69	51.86	64.12	52.12	56.35	56.39	69.1	84.97	110.07	102.29	50.81	59.38	87.81	0.07	0.17	0.23	0.31	0.26	0.17	0.26	0.05	0.05	0.03	0	0.04	0.06	0.04	0.08	0.09	0.03	0.03
HORVU1Hr1G064990	1.47	1.82	1.41	1.61	2.18	2.44	2.13	2.44	2.22	2.07	2.19	2.24	2.06	1.41	1.1	1.38	1.32	1.86	0.89	1.12	1.24	0.9	0.82	0.73	0.89	1.09	1.32	1.86	1.67	1.3	0.82	0.82	1.11	0.92	0.81	0.67	0.83	1.58	0.82	0.75	1.5	1.35	1.26	0.96	1.26	1.09	1.18	1.35	1.36	1.14	0.99	1.15	0.83	0.47	0.95	0.39	0.27	0.42	0.49	0.43	0.6	0.65	0.5	0.42	0.67	0.97	0.76	0.57	1.11	0.95	0.89	0.77	0.53	0.74	0.85	0.54	0.69	0.87	0.74	0.83	1.19	1.16	0.23	0.33	0.22	0.93	3	3.4	3.75	7.1	4.12	0	0.57	1.63	3.07	1.7	0.82	2.24	2.64	2.78	0.36	0.57	3.59	2.93	0.85	6.95	5.95	0	0.02	0	0	0	0	0	0	0	0.74	0	2.07	0	0	0	0.37	0.17	0	17.92	0	0	0.28	0.73	0	0	0.38	3.56	1.25	0	0	0	0	0	1.21	0.26	3.93	0.79	1.44	2.71	0.28	0	2.78	3.2	0	0	10.65	0.16	0	0	5.26	0	0	0	0	0	0.87	2.02	0	0	9.17	0.44	0	2.32	1.49	2.5	5.65	0	0	0	0	0	1.01	0	1.28	1.34	2.09	1.65	1.18	1.06	0.72	1.5	1.24	1.06	2.12	1.66	2.37	1.93	1.8	1.82	1.4	0.95	2.07	1.38	1.24	1.61	1.19	2.16	1.47	2.55	1.07	1.18	2.2	1.38	0	0.02	0.11	0.1	0.29	0.25	0	0	0	0.03	0.1	0	0	0.14	0.26	0	0	0
HORVU1Hr1G065000	25.82	27.02	26.91	24.43	26.74	28.16	28.99	27.24	25.3	25.18	24.74	26.35	33.32	33.69	27.86	29.06	29.19	29.44	30.65	30.24	29.07	28.57	27.3	27.45	26.75	27.94	32.66	33.67	31.31	34.11	28.07	27.83	28.16	27.23	28.17	25.97	27.26	26.76	25.31	24.16	25.68	26.7	22.71	27.01	26.78	26.99	26.89	26.61	29.57	22.45	25.81	23.03	22.81	6.34	7.33	7.32	7.19	8.77	7.45	6.28	7.85	6.73	11.33	9.88	10.62	11.86	10.03	10.54	10.82	9.58	10.91	12.66	11.76	11.27	9.42	9.14	11.17	12.05	11.33	13.05	9.76	9.55	9.52	7.33	8.04	7.11	21	26.56	29.43	26.92	33.89	0	18.44	19.5	27.07	25.99	31.07	20.88	27.37	34.11	25.75	22.52	24.57	29.36	24.39	20.99	21.55	7.16	13.39	12.91	7.66	5.23	8.17	1.68	6.94	5.98	7	10.02	39.39	48.24	21.75	22.07	43.25	16.11	24.86	26.35	5.79	22.56	33.29	18.15	12.68	6.43	5.26	12.79	10.07	11.5	32.41	30.47	25.4	32.14	60.18	47.99	26.28	44.75	26.97	33.75	22.06	22.53	22.01	9.4	16.13	22.86	12.69	21.55	18.68	36.28	54.09	25.9	29.4	15.72	41.08	9.33	13.66	25.28	36.89	24.49	23.62	29	27.94	53.18	44.3	29.66	49.54	68.68	22.68	0	0	0	15.63	0	18.21	17.98	22.31	13.89	19.74	15.46	11.81	17.04	17.53	21.83	17.55	19.05	17.67	20.79	20.01	16.89	17.59	10.64	17.63	19.87	20.44	19.5	19.48	21.91	21.62	22.83	14.2	19.07	19.1	18.82	67.25	57.44	35.35	49.42	25.59	30.85	50.22	58.02	68.49	48.8	64	72.55	52.34	46.31	25.61	45.29	66.87	66.66
HORVU1Hr1G065100	72.37	72.15	66.88	72.71	54.3	54	55.15	54.47	62.62	64.65	69.35	65.89	78.15	81.69	73.32	71.42	76.3	76.48	59.05	60.96	62.76	64.01	75.72	74.4	74.83	70.27	60.74	62.6	62.54	64.49	70.3	73.98	66.87	71.5	50.58	49.35	50.14	51.81	57.84	52.83	53.4	48.86	60.02	57.77	53.62	65.54	66.95	76.61	75.67	59.62	54.89	60.32	59.66	32.09	28.85	27.45	35.09	39.26	39.02	30.93	21.38	32.31	34.38	35.86	38.77	56.27	52.89	52.06	62.43	58.9	61.07	53.38	52.08	54.27	69.85	62.5	63.72	48.3	48.86	59.55	52.34	50.78	0.57	0.34	0.37	0.09	3.31	0.17	2.82	3.96	0	0	5.75	3.2	0.94	1.99	3.68	0.92	0	0.61	2.35	1.18	1.06	2.3	0.72	2.02	0.59	0	0	0	0	0	0	0	0.13	1.18	0.2	0	0.2	0.29	20.14	0	39.58	0	0	0	0	0.1	0	0	0	0	0.1	0	0	1.75	1.75	0.1	0.89	1.14	33.63	30.75	0.14	16.8	0.06	2.04	0.39	0	1.81	0	21.37	3.65	0	4.33	0.35	0	0	0	0	0	10.43	0	0	0.09	2.92	5.65	0.97	0.15	61.12	36.36	27.83	4.8	0.1	0	0	0	0	0	29.84	0	45.24	65.09	38.66	34.58	55.76	42.9	20.17	54.87	51.91	52.04	48.09	36.75	58.42	38.06	34.25	34.43	59.02	31.26	36.95	36.64	50.74	47.82	59.35	53.38	54.45	49.05	47.35	66.49	57.1	44.08	0	0	0.04	0	0.67	0.44	0	0.05	0	0	0	0	0	0	0.6	0	0	0
HORVU1Hr1G065120	0	0	0	0	0	0	0	0	0	0	0	0	0	0	0	0	0	0	0	0	0	0	0	0	0	0	0	0	0	0	0	0	0	0	0	0	0	0	0	0	0	0	0	0	0	0	0	0	0	0	0	0	0	0	0	0	0	0	0	0	0	0	0	0	0	0	0	0	0	0	0	0	0	0	0	0	0	0	0	0	0	0	0	0	0	0	0	0	0	0	0	0	0	0	0	0	0	0	0	0	0	0	0	0	0	0	0	0	0	0	0	0	0	0	0	0	0	0	0	0	0	0	0	0	0	0	0	0	0	0	0	0	0	0	0	0	0	0	0	0	0	0	0	0	0	0	0	0	0	0	0	0	0	0	0	0	0	0	0	0	0	0	0	0	0	0	0	0	0	0	0	0	0	0	0	0	0	0	0	0	0	0	0	0	0	0	0	0	0	0	0	0	0	0	0	0	0	0	0	0	0	0	0	0	0	0	0	0	0	0	0.26	0	0	0.05	0	0	0.19	0.09	0.04	0.01	0	0.05	0.08	0	0.23	0.11	0	0
HORVU1Hr1G065130	0	0	0	0	0	0	0	0	0	0	0	0	0	0	0	0	0	0	0	0	0	0	0	0	0	0	0	0	0	0	0	0	0	0	0	0	0	0	0	0	0	0	0	0	0	0	0	0	0	0	0	0	0	0	0	0	0	0	0	0	0	0	0	0	0	0	0	0	0	0	0	0	0	0	0	0	0	0	0	0	0	0	0	0	0	0	0	0	0	0	0	0	0	0	0	0	0	0	0	0	0	0	0	0	0	0	0	0	0	0	0	0	0	0	0	0	0	0	0	0	0	0	0	0	0	0	0	0	0	0	0	0	0	0	0	0	0	0	0	0	0	0	0	0	0	0	0	0	0	0	0	0	0	0	0	0	0	0	0	0	0	0	0	0	0	0	0	0	0	0	0	0	0	0	0	0	0	0	0	0	0	0	0	0	0	0	0	0	0	0	0	0	0	0	0	0	0	0	0	0	0	0	0	0	0	0	0	0	0	0	0	0	0	0	0	0	0	0	0	0	0	0	0	0	0	0	0	0
HORVU1Hr1G065140	0	0	0	0	0	0	0	0	0	0	0	0	0	0	0	0	0	0	0	0	0	0	0	0	0	0	0	0	0	0	0	0	0	0	0	0	0	0	0	0	0	0	0	0	0	0	0	0	0	0	0	0	0	0	0	0	0	0	0	0	0	0	0	0	0	0	0	0	0	0	0	0	0	0	0	0	0	0	0	0	0	0	0	0	0	0	0	0	0	0	0	0	0	0	0	0	0	0	0	0	0	0	0	0	0	0	0	0	0	0	0	0	0	0	0	0	0	0	0	0	0	0	0	0	0	0	0	0	0	0	0	0	0	0	0	0	0	0	0	0	0	0	0	0	0	0	0	0	0	0	0	0	0	0	0	0	0	0	0	0	0	0	0	0	0	0	0	0	0	0	0	0	0	0	0	0	0	0	0	0	0	0	0	0	0	0	0	0	0	0	0	0	0	0	0	0	0	0	0	0	0	0	0	0	0	0	0	0	0	0	0	0	0	0.11	0	0.13	0.24	0	0.03	0.1	0	0.07	0.07	0.25	0	0	0.09	0
HORVU1Hr1G065150	637.1	636.35	632.11	633.95	863.51	866.99	872	851.14	234.63	231.44	238.21	238.59	1575.7	1580.63	1834.26	1830.6	1859.24	1831.29	2301.89	2284.55	2326.7	2286.06	5304.08	5328.53	5320.27	5366.76	4507.51	4558.17	4560.3	4519.52	5822.64	5782.69	5814.44	5768.25	7122.61	7227.57	7239.31	7256.35	7228.81	7303.25	7232.35	6477.92	6463.14	6538.52	6390.96	6215.6	6193.6	6293.34	6177.44	6431.21	6474.76	6484.53	6517.27	26.79	33.32	21.49	58.29	57.3	53.44	19.38	19.85	24.88	123.79	124.33	140.28	359.75	361.11	355.55	304.69	302.81	282.99	965.04	921.67	913.48	377.59	417.59	374.47	115.66	140.22	130.4	50.98	57.21	1967.28	2349.6	2579.89	2479.28	327.56	18.99	54.04	147.45	117.24	0	590.66	484.65	48.6	34.77	62.4	251.19	145.71	119.14	61.17	175.23	175.93	67.34	429.08	349.32	985.04	0	4.67	4.99	2.92	0.63	40.15	4.36	289.23	369.63	575.42	0	1.11	0	0.19	5.45	0.67	0	1.62	3.13	0.46	2.03	0	0	0	3.29	0.85	7.56	0.63	1.24	0	0.38	4.45	0.15	0.26	0	2.81	0.38	1.73	2.74	0.12	2.27	11	0	0	0.06	3.53	0.51	0.22	0	0.51	0	0	0.43	0.13	0.68	0	5.67	7.76	0	0.44	0.19	0	0.34	0.32	5.58	0.84	2.63	2.3	0	0	0	517.16	0	15.32	26.9	70.8	7.3	3.37	3.2	0.76	16.96	4.44	2.47	4.48	0.79	2.07	4.05	1.8	1.69	2.93	0.13	1.77	1.63	12.63	1.55	3.96	6.66	30.07	8	0.87	6.45	8.96	7.24	0.09	0.34	5.3	0.48	2.15	8.27	0.51	0.44	0.48	1.07	2.79	0.63	0.62	0.58	5.56	10.72	0.04	0.29
HORVU1Hr1G065340	1.3	1.76	0.93	1.2	0.98	0.72	1.05	0.7	0.66	1.09	0.51	1.07	0.71	1.1	1.41	1.32	1.45	0.97	0.76	0.61	0.36	0.64	0.58	0.58	0.33	0.31	1.15	1.41	0.77	0.94	0.49	0.87	0.64	0.61	0.28	0.54	0.41	0.79	0.97	0.77	0.3	0.48	1.19	0.48	0.26	0.25	1.26	0.47	1.01	0.73	1.04	0.76	0.75	0.28	0	0	0.17	0	0.06	0	0	0	0	0.05	0	0	0.1	0	0.11	0	0.29	0	0	0	0	0	0	0	0.12	0	0.21	0.12	0.32	0.17	0	0	0	0	0	0	0	0	0	0	0	0.19	0	0	0	0	0	0	0.1	0	0	0	0	0	1.01	0	0.89	0.27	1.3	3.93	3.26	1.19	1	1.84	1.93	2.91	0	3.97	0.66	1.57	4.74	2.7	8.16	3.28	0	1.4	0	0	1.17	10.61	0	1.08	0	1.26	26.04	12.36	0	0	1.97	1.41	4.33	0	1.86	1.77	0.21	1.01	0.71	4.89	0.98	0.77	0	0.43	0	0	0	5.8	0	0	1.25	1.23	3.99	0	0.21	5.9	7.04	0	1.43	0.64	4.65	4.57	3.73	0	0	0	0.71	0	0	0.11	0	0	0	0.04	0	0.12	0	0	0	0	0	0	0.2	0	0	0.22	0	0	0.15	0.22	0	0.14	0	0	0	0	0	0.18	0.65	0.78	0.99	1.08	0.96	0.75	0.69	0.52	0.72	0.53	0.52	0.54	0.56	1.27	1.26	1.39	0.3	0.42
HORVU1Hr1G065350	0.18	0.1	0.23	0.21	0.25	0.21	0.26	0.26	0.17	0.23	0.15	0.2	0.04	0.08	0.13	0.08	0.08	0.06	0.06	0.1	0.16	0.07	0.07	0.1	0.15	0.09	0.11	0.18	0.16	0.03	0.11	0.09	0.16	0	0.15	0.11	0.03	0.03	0.08	0.03	0	0.04	0.03	0.34	0.09	0.05	0.11	0.13	0	0.08	0.11	0.11	0.05	0	0.1	0	0	0.35	0	0.03	0.48	0	0	0.07	0	0.12	0	0.19	0.14	0	0.11	0.12	0	0.01	0.17	0.09	0.37	0.01	0.12	0.37	0.01	0.24	0	0	0	0.09	0.13	0.14	0.15	0.25	0	0	0.17	0	0.09	0	0.16	0.42	0.15	0.07	0.11	0	0	0.06	0	0	0	0	0.61	4.63	4.39	0.42	4.89	2.55	3.54	0.81	2.72	0	1.2	0.13	0	0	0.32	0.6	0	0	0.07	0.87	0	0.24	0	0	0	0	0.38	0.05	0	0.22	0.33	0	0.32	0.08	0	0.34	0.38	0.12	0.13	0	0	0.34	0	0.49	0.09	0.3	0	0	0.36	0	0	1.56	0.19	0	0.34	0.1	0	0	0	1.29	0	0.25	0.56	0.68	0.1	0.15	0.13	0	0	0	0.06	0	0.54	0.83	1.85	0.86	0.74	1.02	0.72	0.75	0.86	0.99	2.29	0.31	0.35	0.5	1.83	1.56	0.83	0.7	4.89	0.82	2.33	1.47	1.11	0.28	0.7	0.65	1.2	1.03	2.14	0.58	0.04	0.03	0.11	0.18	0.02	0.01	0	0.04	0	0.01	0.01	0.04	0.13	0.04	0.03	0.17	0.03	0.02
ENSRNA049448636	0	0	0	0	0	0	0	0	0	0	0	0	0	0	0	0	0	0	0	0	0	0	0	0	0	0	0	0	0	0	0	0	0	0	0	0	0	0	0	0	0	0	0	0	0	0	0	0	0	0	0	0	0	0	0	0	0	0	0	0	0	0	0	0	0	0	0	0	0	0	0	0	0	0	0	0	0	0	0	0	0	0	0	0	0	0	0	0	0	0	0	0	0	0	0	0	0	0	0	0	0	0	0	0	0	0	0	0	0	0	0	0	0	0	0	0	0	0	0	0	0	0	0	0	0	0	0	0	0	0	0	0	0	0	0	0	0	0	0	0	0	0	0	0	0	0	0	0	0	0	0	0	0	0	0	0	0	0	0	0	0	0	0	0	0	0	0	0	0	0	0	0	0	0	0	0	0	0	0	0	0	0	0	0	0	0	0	0	0	0	0	0	0	0	0	0	0	0	0	0	0	0	0	0	0	0	0	0	0	0	0	0	0	0	0	0	0	0	0	0	0	0	0	0	0	0	0	0
ENSRNA049486093	0	0.4	0	0	0	0	1.37	0	0	0.41	0	0	0.54	0	0	0	0	0	0	0.66	0	0	0	0	0	0	0	0	0	0	0	0	0	0.32	0	0	0	0	0	0	0	0	0	0	0	0	0	0	0	0	0	0	0	0	0	0	0	0	0	0	0	0	0	0	0	0	0	0	0	0	0	0	0	0	0	0	0	0	0	0	0	0	0	0	0	0	0	0	0	0	0	0	0	0	0	0	0	0	0	0	0	0	0	0	0	0	0	0	0	0	0	0	0	0	0	0	0	0	0	0	0	0	0	0	0	0	0	0	0	0	0	1.53	0	0	0	0	0	0	0	0	0	0	0	0	0	0	0	0	0	0	0	0	0	0	0	0	0	0	0	0	0	0	0	0	0	0	0	0	0	0	0	0	0	0	0	0	0	0	0	0	0	0	0	0	0	0	0	0	0	0	0	0	0	0	0	0	0	0	0	0	0	0	0	0	0	0	0	0	0	0	0	0	0	0	0	0	0	0	0	0	0	0	0	0	0	0	0	0
HORVU1Hr1G065390	54.17	51.67	53.04	54.73	62.03	62.2	62.07	60.4	47.3	47.44	47.8	48.41	89.16	90.16	67.21	67.18	68.78	66.88	72.41	71.73	70.59	68.31	87.12	86.52	91.42	86.45	79.36	77.06	81.04	80.49	92.97	91.03	89.77	89	104.48	105.94	104.11	100.39	99.13	103.93	96.72	96.73	98.07	95.61	92.84	95.26	97.88	94.25	100.29	92.08	92.45	93.3	91.8	25.22	25.08	21.54	26.03	23.47	26.17	24.28	20.48	22.96	29.58	33.19	30.88	26.6	30.34	27.29	21.56	21.41	20.88	23.68	22.04	23.94	25.93	28.65	26.63	24.26	22.04	24.45	23.81	18.13	23.47	18.61	18.7	19.39	86.06	30.83	71.96	42.36	40.94	0	36.87	72.34	56.8	67.61	38.31	45.92	35.7	91.58	31.61	67.13	70.72	82.88	68.37	63.83	49.11	9.39	9.34	9.46	4	5.28	8.14	3.11	8.12	12.51	10.11	43.93	60.13	59.23	39.15	18.78	65.09	57.47	63.53	31.47	79.7	68.38	26.86	72.35	54.41	25.43	19.33	66.21	88.01	31.84	76.57	157.18	90.55	182.68	39.74	133.64	165.81	44.12	105.65	95.26	82.32	103.09	150.45	50.98	44.97	49.01	79.16	36.53	56.79	73.29	99.49	63.43	36.08	103.26	108.5	108.98	60.31	232.16	187.86	26.78	65.01	68.66	71.11	41.86	67.68	86.11	76.96	106.33	144.95	0	0	0	47.43	0	45.05	50.79	47.09	38.16	51.57	35.52	23.9	43.54	52.88	53.26	44.56	41.24	50.58	44.1	39.07	30.09	41.75	22.08	52.13	41.28	48.38	45.28	38.35	49.26	52.92	50.05	27.53	47.84	62.73	45.37	81.73	58.52	39.85	53.94	30.66	35.21	64.67	93.35	68.69	30.78	66.72	60.01	42.45	67.28	29.27	45.55	52.34	73.33
HORVU1Hr1G065410	0	0	0	0	0	0	0	0	0	0	0	0	0	0	0	0	0	0	0	0	0	0	0	0	0	0	0	0	0	0	0	0	0	0	0	0	0	0	0	0	0	0	0	0	0	0	0	0	0	0	0	0	0	0	0	0	0	0	0	0	0	0	0	0	0	0	0	0	0	0	0	0	0	0	0	0	0	0	0	0	0	0	0	0	0	0	0	0	0	0	0	0	0	0	0	0	0	0	0	0	0	0	0	0	0	0	0	0	0	0	0	0	0	0	0	0	0	0	0	0	0	0	0	0	0	0	0	0	0	0	0	0	0	0	0	0	0	0	0	0	0	0	0	0	0	0	0	0	0	0	0	0	0	0	0	0	0	0	0	0	0	0	0	0	0	0	0	0	0	0	0	0	0	0	0	0	0	0	0	0	0	0	0	0	0	0	0	0	0	0	0	0	0	0	0	0	0	0	0	0	0	0	0	0	0	0	0	0	0	0	0	0	0.22	0	0.27	0.13	0	0	0	0	0	0	0	0	0.39	0	0	0
HORVU1Hr1G065440	10.19	9.52	9.33	9.37	8.37	8.83	8.71	7.83	5.93	5.97	5.65	7.07	3.18	4.92	6.16	6.48	6.1	5.24	9.58	8.83	7.71	8	4.83	5.34	5.42	4.37	6.99	6.45	5.32	6.32	4.01	4.85	6.01	5.98	7.32	5.81	8.16	5.12	3.96	4.7	6.43	11.06	7.06	7.69	6.77	9.81	11.4	9.03	11.28	8.63	9.57	9.01	6.49	5.71	4.41	7.92	4.82	5.76	4.59	4.72	5.23	3.91	3.73	3.6	4.15	12.06	9.05	11.19	9.22	9.48	8.57	6.32	6.1	6.33	7.28	7.57	7.39	7.95	8.68	10.34	10.25	9.57	14.67	13.42	13.48	12.92	17.74	8.78	12.29	10.35	9.67	0	16.69	9.92	4.63	27.24	5.16	9.45	7.69	19.31	7.18	8.98	14.9	10.24	9.54	9.37	21.93	1.15	1.21	0.38	0.22	0	0.34	0.48	1.49	5.94	1.16	10.43	4.84	8.41	5.15	18.31	20.39	8.2	2.82	6.88	13.89	19.6	11.67	5.31	5.39	20.71	12.36	17.57	6.13	31.93	3.13	2.74	12.7	13.19	7.4	3.48	4.42	16.99	15.03	4.57	8.93	4.33	14.21	6.18	4.06	7.75	15.61	20.98	5.45	7.42	5.92	1.31	17.8	17.73	3.59	5.12	9.14	5.07	7.68	21.34	4.48	16.97	2.67	4.84	13.88	3.33	2.69	8.51	5.27	0	0	0	3.32	0	5.69	4.86	4.04	4.23	4.88	4.61	4.86	3.91	5.35	3.44	3.38	2.8	3.44	3.7	2.08	3.89	4.84	3.85	3.37	3.67	2.99	5.89	4.45	3.7	3.47	2.75	4.13	4.42	6.66	3.14	38.69	24.06	10.73	18.4	12.25	6.37	31.16	25.27	27.57	17.33	35.87	38.83	25.83	21.09	10.53	10.61	21.92	24.39
HORVU1Hr1G065460	0.12	0.02	0	0.07	0.03	0	0	0.03	0.03	0.06	0.11	0.11	0.06	0	0.06	0.06	0.03	0.09	0.05	0.03	0.03	0	0.05	0.08	0	0	0.05	0	0.02	0	0.05	0	0	0.03	0	0	0	0	0	0	0.08	0	0	0	0	0	0	0.07	0	0	0.03	0.06	0	0	0	0	0	0	0	0	0	0	0	0	0	0	0	0	0	0.03	0	0	0	0	0	0	0	0	0	0	0	0	0	0	0	0	0.04	0.09	0.14	0	0.05	0	0.23	0	0.05	0.29	0.05	0.58	0	0	0	0.45	0.05	0.09	1.04	0.04	0.09	0	0	0	0	0	0	0	0	0	0	0	0	0	0	0	0	0	0	0	0	0	0	0	0	0	0	0	0	0	0	0	0	0	0	0	0	0	0	0	0	0	0	0	0	0	0	0	0	0	0	0	0	0	0	0	0	0	0	0	0	0	0	0	0	0	0	0	0	0	0	0	0	0	0	0	0	0	0	0	0	0	0	0	0	0	0	0	0	0	0	0	0.06	0	0	0	0	0	0	0	0	0	0	0	763.94	964.04	144.59	512.92	0.16	0.07	757.66	1016.28	1260.79	669.99	948.51	1331.41	481.86	545.89	0	295.76	637	1163.88
HORVU1Hr1G065470	18.78	18.84	19.16	18.38	14.95	15.04	15.8	15.44	16.12	15.93	16.37	15.69	16.54	18.17	19.24	19.37	20.28	19.64	14.79	16.38	16.52	15.26	22.16	21.73	21.22	21.25	21.07	21.15	21.3	20.87	18.26	18.56	18.98	18.03	22.75	23.08	22.24	22.96	21.83	24.03	23.41	26.1	27.39	25.67	25.75	19.47	20.91	20.53	19.86	27.3	26.7	27.11	26.83	10.55	9.98	12.42	8.96	12.41	9.79	10.6	11.59	9.58	13.06	12.28	13.3	24.17	23.91	23.74	24.19	22.38	22.23	13.51	13.51	14.75	20.05	19.24	20.91	16.74	17.29	17.77	31.24	32.51	30.19	40.1	39.13	38.32	16.7	19.31	27.36	19.84	16.01	0	14.28	12.89	12.45	18.83	13.49	14.75	9.04	36.6	12.9	47.29	22.53	34.53	51.72	29.97	21.71	0	1.54	1.85	0.78	0.71	0.46	0.57	0.73	2.59	1.88	7.52	10.85	3.94	43.57	7.7	15.73	6.01	4.19	20.5	2.71	9.93	2.09	4.21	5.46	3.5	1.72	1.29	3.87	3.18	2.75	2.26	4.2	2	13.01	5.29	5.95	8.44	2.36	6.28	3.77	2.86	3.23	0.49	34.34	2.43	3.57	2.48	3.01	4.24	2.92	4.21	5.62	1.95	1.86	6.14	3.74	1.3	1.81	5.15	5.52	6.98	10.11	7.84	6.89	13.7	9.58	10.05	10.1	0	0	0	9.8	0	8.37	8.55	8.11	7.36	8.31	8	6.57	13.22	6.6	10.33	9.35	8.23	9.17	11.42	10.75	6.74	9.57	7.3	9.55	7.33	14.15	7.28	10.61	11.5	11.79	12.57	8.7	12.47	9.4	16.71	10.94	16.54	12.47	14.19	17.94	16.06	16.52	11.16	16.34	19.23	25.2	25.23	11.22	14.53	21.02	11.34	9.27	17.95
HORVU1Hr1G065480	0	0	0.04	0.04	0	0.09	0	0	0.09	0	0	0	0	0	0	0	0	0	0	0	0	0	0	0.09	0	0	0.04	0	0	0.1	0	0	0	0	0	0	0	0	0	0	0	0	0	0	0	0	0.12	0	0	0	0	0.05	0	0	0	0	0	0	0	0	0	0.06	0	0	0	0	0	0	0	0	0	0	0	0	0.13	0	0	0	0	0	0	0	0.17	0.24	0.69	0.66	0.44	0.26	0.18	0	0	0	0	0	0	0.49	0.1	0	0	0.08	0.16	0.43	0	0.31	2.62	0.07	0	0	4.13	1.48	1.24	1.58	0.92	0	0	0	0	0	0	0.19	13.47	0	1.38	0.09	0	0	0	0	0	0.23	0	0	0	0	0	0.83	0	0.31	0	0	0.42	0	0	3.71	0	0	1.35	0	0	0	1.46	0.1	0.25	0.4	0	0	0	2.01	0	0	0	0	0	0	0	0	0	0	0	0.19	5.32	0	0	0	0	0	0	0	0.08	0	0	0	0	0	0	0	0	0	0	0	0	0	0	0	0	0	0.17	0	0	0	0.19	0	0	0	0.12	0	0	0	0	0	0.17	0.4	0.21	0.33	0.06	0.18	0.12	0.1	0.16	0.05	0.21	0	0.14	0.31	0.21	0.43	0.34	0
HORVU1Hr1G065500	0	0	0	0	0	0	0	0	0	0	0	0	0	0	0	0	0	0	0	0	0	0	0	0	0	0	0	0	0	0	0	0	0	0	0	0	0	0	0	0	0	0	0	0	0	0	0	0	0	0	0	0	0	0	0	0	0	0	0	0	0	0	0	0	0	0	0	0	0	0	0	0	0	0	0	0	0	0	0	0	0	0	0	0	0	0	0	0	0	0	0	0	0	0	0	0	0	0	0	0	0	0	0	0	0	0	0	0	0	0	0	0	0	0	0	0	0	0	0	0	0	0	0	0	0	0	0	0	0	0	0	0	0	0	0	0	0.3	0	0	0	0	0	0	0	0	0	0	0	0	0	0	0	0	0.03	0	0	0	0	0	0	0	0	0	0	0	0	0	0	0	0	0	0	0	0	0	0	0	0	0	0	0	0	0	0	0	0	0	0	0	0	0	0	0	0	0	0	0	0	0	0	0	0	0	0	0	0	0	0	0	0	0	0	0	0	0	0	0	0	0	0	0	0	0	0	0	0	0	0
HORVU1Hr1G065510	0	0	0	0	0	0	0	0	0	0.09	0	0	0.18	0	0.19	0.1	0	0.28	0	0	0	0	0.09	0	0	0.09	0	0.16	0	0.13	0	0	0	0	0	0	0	0	0	0	0	0	0	0	0	0	0	0	0	0	0.09	0	0	0	0	0	0	0	0	0	0	0	0	0	0	0	0	0	0	0	0	0	0	0	0	0	0	0	0	0	0	0	0	0	0	0.05	0	0	1.25	0	0	0	0	0.17	0	0.1	0	0	0	0	0.39	0.2	0	0.19	0	0	0	0	0.47	7.78	6.17	0.83	7.86	2.67	3.34	0	3.15	0	0	0	1.13	0	0	0	0	0	0	0	0	0	0	0	0	0	0	0	0	0	0	0	0	0	0	0	0	0	0	0	0	0	0	0	0	0	0	0	0	0	0	0	0	0	0	0	0	0	0	0	0	0	0	0	0	0	0	0	0	0	0	0	0	0	0.22	0	0	0	0	0	0	0	0	0	0	0	0	0	0	0	0	0	0	0	0	0	0	0	0	0	0	0	1.15	0	0	0.36	0.1	0.13	0.54	0	0.24	0.17	0	0.12	0	0	0	0.01	0.04	0.34
ENSRNA049448620	0	0	0	0	0	0	0	0	0	0	0	0	0	0	0	0	0	0	0	0	0	0	0	0	0	0	0	0	0	0	0	0	0	0	0	0	0	0	0	0	0	0	0	0	0	0	0	0	0	0	0	0	0	0	0	0	0	0	0	0	0	0	0	0	0	0	0	0	0	0	0	0	0	0	0	0	0	0	0	0	0	0	0	0	0	0	0	0	0	0	0	0	0	0	0	0	0	0	0	0	0	0	0	0	0	0	0	0	0	0	0	0	0	0	0	0	0	0	0	0	0	0	0	0	0	0	0	0	0	0	0	0	0	0	0	0	0	0	0	0	0	0	0	0	0	0	0	0	0	0	0	0	0	0	0	0	0	0	0	0	0	0	0	0	0	0	0	0	0	0	0	0	0	0	0	0	0	0	0	0	0	0	0	0	0	0	0	0	0	0	0	0	0	0	0	0	0	0	0	0	0	0	0	0	0	0	0	0	0	0	0	0	0	0	0	0	0	0	0	0	0	0	0	0	0	0	0	0
HORVU1Hr1G065550	2.6	2.67	2.4	3.28	2.97	3.2	3.04	2.9	2.54	2.48	1.73	2.34	3.9	4.1	4.69	4.77	5.09	4.37	4.27	4.62	4.51	5.28	4.83	6.02	5.25	5.21	5.16	5.1	4.83	5	4.94	4.55	4.98	5.11	4.7	5.08	5.23	5.26	4.39	5.07	5.69	5.84	5.85	5.13	6.65	4.37	5	5.39	4.52	5.83	4.9	5.69	5.24	0.9	0.98	1.01	0.66	1.19	1.27	0.73	1.09	0.57	1.35	1.42	0.88	1.78	1.56	1.61	1.06	1.35	1.32	1.59	2.17	2	1.17	0.97	1.39	1.98	2.02	1.73	0.91	1.1	4.96	5.38	5.27	7.27	3.39	4.02	3.06	3.05	3.25	0	7.55	2.47	5.12	5.51	7.53	1.46	1.62	3.35	10.9	3.81	3.39	2.23	4.24	3.21	2.03	0	1.91	2	0.53	0.47	1.16	0.39	0.89	0	1.19	4.89	6.29	17.55	2.38	6.56	2.43	12.4	14.55	0.49	11.13	2.7	19.11	16.54	8.63	10.09	17.48	12.72	18.24	6.1	20.83	35.94	15.95	23.68	4.97	11.02	91.8	5.61	21.66	35.15	15.13	9.22	23.02	23.59	3.84	16.23	21.99	10.56	22.12	20.69	18.63	10.68	14.01	19.75	28.05	12.62	16.18	20.55	25.6	9.13	9.98	7.99	6.23	5.47	4.25	3.11	18.66	10.15	3.62	0	0	0	1.13	0	0.89	1.96	1.65	1.44	1.09	1.06	0.69	2.15	1.08	1.92	0.89	1.3	1.03	1.6	1.48	1.16	2.05	1.44	1.39	1.38	1.5	1.09	1.51	1.05	1.19	1.79	1.41	1.94	1.56	2.04	2.16	4.09	2.78	3.57	2.73	2.94	2.68	2.97	6.55	5.74	7.18	6.67	2.57	2.45	2.59	3.73	7.15	6.92
HORVU1Hr1G065560	1.47	1.33	1.53	1.37	1.67	1.5	1.8	1.54	2.61	2.22	2.14	2.38	0.94	0.89	0.53	0.45	0.52	0.52	0.52	0.62	0.73	0.59	2.27	1.96	2.34	2.29	2.64	2.64	2.73	2.77	3.03	3.06	3.13	3.13	1.78	2.2	1.72	1.89	1.67	1.91	1.78	2.51	2.09	2.05	1.92	2.28	1.85	2.1	1.95	1.98	2.26	2.1	2.06	5.37	4.56	4.77	4.02	4.45	4.6	5.84	4.99	6	5.51	4.76	5.17	0.81	0.58	0.98	0.75	0.8	0.81	0.87	0.6	0.35	0.96	1.12	1.05	0.55	0.79	0.83	0.56	0.68	19.43	16.68	19.14	15.46	3.61	2.33	13.13	5.3	1.7	0	2.08	2.51	6.02	6.94	4.74	6.14	4.12	7.44	7.5	6.15	5.41	14.26	3.16	4.66	2.46	0	1.53	1.19	1.04	0.28	1.31	1.35	2.55	3.57	3.34	0.66	2	0.11	3.35	0.81	2.01	1.21	4.26	3.1	1.72	1.86	0.23	0.99	0.9	0	1.6	1.26	1.83	0.65	0.46	0.07	1.23	0.23	13.16	0.86	0.1	40.61	0.75	2.82	0.82	0.23	0.57	0	2.41	0.08	5.16	0.5	0.33	0.22	0.47	0.46	1.35	0.43	0.24	0.42	0.29	0.21	0.17	2.34	2.14	1.78	3.1	3.51	29.01	3.15	0.8	1.47	1.34	0	0	0	2.24	0	5.32	6.11	4.96	5.84	4.36	6.32	5.75	3.65	5.95	1.39	7.35	3.05	2.51	1.59	3.75	6.18	4.2	7.57	2.93	3.52	3.97	3.62	5.52	4.61	4.05	2.98	4.28	4.24	3.19	1.9	163.78	110.28	17.82	46.52	5.33	5.78	123	177.06	151.76	50.7	185.99	236.26	84.02	111.26	7.49	20	58.63	138.35
HORVU1Hr1G065570	165.2	169.07	167.77	161.98	190.6	189.82	189.25	189.44	137.16	134.92	129.21	136.65	186.42	181.61	186.8	186.81	186.4	187.08	219.88	214.53	215.79	218.6	205.44	201.58	207.11	201.84	243.97	243.77	235.68	241.78	201.8	202.42	197.68	201.45	195.45	198.28	199.91	203.45	201.69	184.21	186.94	193.81	217.97	202.96	216.82	207.25	204.06	217.78	223.39	200.63	203.62	204.48	199.55	29.03	33.42	29.1	38.19	30.85	37.3	33.39	36.52	39.2	56.01	59.01	54.39	86.54	87.11	85.49	43.43	39.52	39.6	103.98	107.27	106.99	55.11	48.5	50.99	102.42	102.78	90.01	39.41	34.14	90.64	78.73	73.91	66.97	9.56	7.24	15.33	14.32	5.02	0	36.98	11.98	4.94	5.92	19.44	4.14	8.54	17.6	33.65	18.18	15.53	11.34	3.54	38.7	15.71	39.56	47.12	38.08	14.96	15.87	26	16.07	56.67	79.78	53.23	64.09	40.59	99.78	18.27	13.76	37.6	195.14	12.82	68.31	76.28	58.27	156.06	303.61	163.77	17.32	66.95	75.25	25.13	79.2	108.72	493.33	126.61	53.35	19.83	67.14	54.58	66.92	77.42	23.57	374.14	23.22	63.96	27.59	6.87	56.7	81.68	57.51	54.02	135.58	333.46	326.69	133.7	65.96	70.62	40.11	43.86	56.74	39.98	57.98	27.87	71.68	23.15	28.75	44.59	34.76	73.97	114.87	9.06	0	0	0	4.98	0	99.99	92.81	109.14	77.54	74.87	61.18	58.51	81.93	78.73	120.68	105.08	88.09	82.05	106.42	77.32	43.74	68.81	42.75	97.99	87.91	104.02	78.7	81.19	86.78	95.89	110.61	52.04	84.2	123.3	107.33	163.79	125.58	147.58	122.9	137.06	162.38	112.75	137.33	122.83	146.58	114.7	123.48	138.33	138.76	141.91	153.08	132.11	93.73
HORVU1Hr1G065580	1.73	0.92	1.52	1	0.53	0.87	1.37	0.53	0.78	1.5	1.43	1.57	1.04	1.65	1.91	0.98	1.41	1.19	0.45	0.46	0.81	1.2	0.98	2.42	1.49	0.98	1.12	0.93	0.7	1	1.89	1.47	1.41	1.96	1.73	1.16	1.21	1.08	0.73	0.35	0.7	0.63	1.6	1.23	1.23	2.67	2.17	1.82	0.26	0.69	1.06	1.47	1.83	0	0	0	0	0	0	0	0	0	0	0	0	0.49	0	0	0.21	0.54	0.59	0	0	0	0	0.25	0	0	0	0	0	0	0	0	0	0	0	0	0	0	0	0	0	0	0	0	0	0	0	0	0	0	0	0	0	0	0	0	0.25	0	0	0	0	0	0	0	0	0	0	0	0	0	0	0	0	0	0	0	0	0	0	0	0	0	0	0	0	0	0	0	0	0	0	0	0	0	0	0	0	0	0	0	0	0	0	0	0	0	0	0	0	0	0	0	0	0	0	0	0	0	0	0	0	0	0	0	0	0	0.41	0	0	0	0	0	0	0	0	0	0	0	0	0	0	0	0	0	0	0	0	0	0	0	0	0	0	0	0	0	0	0	0	0	0	0	0	0	0	0	0	0	0	0	0	0	0	0	0	0
HORVU1Hr1G065590	0	0	0	0	0	0	0	0	0	0	0	0	0	0	0	0	0	0	0	0	0	0	0	0	0	0	0.02	0	0	0.02	0	0.02	0.05	0	0.07	0.06	0.05	0.03	0.05	0	0.03	0.05	0	0.05	0	0.04	0	0	0	0.04	0	0.03	0.02	0	0	0	0	0	0	0	0	0	0	0	0	0	0	0	0	0	0	0	0	0	0	0	0	0	0	0	0	0	0	0	0	0	0	0	0	0	0	0	0	0	0	0	0	0	0	0	0	0	0	0	0	0	0	0	0	0	0	0	0	0	0	0	0	0	0	0	0	0	0	0	0	0	0	0	0	0	0	0	0	0	0	0	0	0	0	0	0	0	0	0	0	0	0	0	0	0	0	0	0	0	0	0	0	0	0	0	0	0	0	0	0	0	0	0	0	0	0	0	0	0	0	0	0	0	0	0	0	0	0	0	0	0	0	0	0	0	0	0	0	0	0	0	0	0	0	0	0	0	0	0	0	0	0	0	0	0	0	0	0	0	0	0	0	0.01	0	0.03	0	0	0	0.06	0.02	0	0	0.01
HORVU1Hr1G065600	1.33	1.69	2	2.03	2	1.6	1.97	1.7	0.53	0.57	0.76	0.65	1.5	2	2.23	1.71	1.73	2.24	2.16	1.12	1.48	1.21	1.24	0.94	1.1	1.36	1.62	1.03	0.8	1.44	1.44	1.12	1.21	0.87	0.55	1.57	0.71	0.35	0.65	1.37	1.39	0.56	1.92	1.23	0.43	0.55	0.28	1.61	1.88	1.04	1.42	0.88	1.96	0	0	0	0	0.73	0	0	0	0	0	0	0	0	0.36	0	0	0	0	0	0.17	0	0	0	0	0.14	0.52	0	0	0	4112.26	5256.14	4455.3	5160.33	103.55	0	4.38	0.25	1.49	0	22.22	47.29	1.64	18.48	14.01	0	0	5.36	182.91	26.12	68.14	6.7	1.02	3.84	3.42	0	0	0	0	0	0.24	0	5.25	45.49	55.72	185.93	0	11.37	2.34	0.45	0	17.61	0	0	100.09	2.21	837	135.11	75.31	19.41	489.22	4602.65	487.54	271.18	191.41	741.24	159.33	0.53	0.15	1.65	36.1	6.11	23.02	4.89	147.15	9.68	253.73	2449.14	0	9.68	2332.07	7.58	84.87	283.77	78.37	124.36	9.17	21.45	20.58	8.85	19.08	268.34	58.84	0.34	0	0	0	0	0	0.41	1.65	7.39	0	0	0	0	0	0	0.3	0	0	0	0	0	0	0.29	0	0	0	0	0	0	0	0	0	0	0	0.28	0.27	0	0	0	0.33	0	0	0	0	0	0	0	0	0	0	0	0	0	0	0	0	0	0	0	0	0	0	0
HORVU1Hr1G065610	0	0	0	0	0	0	0	0	0	0	0	0	0	0	0	0	0	0	0	0	0	0	0	0	0	0	0	0	0	0	0	0	0	0	0	0	0	0	0	0	0	0	0	0	0	0	0	0	0	0	0	0	0	0	0	0	0	0	0	0	0	0	0	0	0	0	0	0	0	0	0	0	0	0	0	0	0	0	0	0	0	0	0	0	0	0	0	0	0	0	0	0	0	0	0	0	0	0	0	0	0	0	0	0	0	0	0	0	0	0	0	0	0	0	0	0	0	0	0	0	0	0	0	0	0	0	0	0	0	0	0	0	0	0	0	0	0	0	0	0	0	0	0	0	0	0	0	0	0	0	0	0	0	0	0	0	0	0	0	0	0	0	0	0	0	0	0	0	0	0	0	0	0	0	0	0	0	0	0	0	0	0	0	0	0	0	0	0	0	0	0	0	0	0	0	0	0	0	0	0	0	0	0	0	0	0	0	0	0	0	0	0	0	0	0	0	0	0	0	0	0	0	0	0	0	0	0	0
HORVU1Hr1G065620	0.34	0.36	0.33	0.19	0.49	0.45	0.36	0.27	0.46	0.63	0.44	0.38	1.15	0.7	0.34	0.75	0.38	0.55	0.65	0.7	0.48	0.7	0.92	0.85	0.94	1.09	1.34	1.43	1.39	1.54	0.63	0.64	0.91	0.69	0.56	0.43	0.59	1.24	0.46	0.41	0.4	0.51	0.51	1.06	1.25	0.7	0.55	1.03	0.52	0.73	0.6	0.41	0.66	0.7	0.54	0.58	0.77	1.06	0.83	1.4	1.03	1.17	1.01	1.24	1.45	1.55	1.17	1.43	1.22	1.33	2.11	1.4	1.12	1.43	45.47	46.12	42.12	0.39	0.67	0.54	0.28	0.47	81.99	94.17	107.66	99.68	128.15	16.74	34.01	33.06	5.81	0	278.94	110.38	14.25	38.22	268.53	29.8	17.06	50.96	209.78	20.88	46.53	98.1	10.79	118.13	19.23	47.39	138.88	49.72	47.27	24.42	37.37	16.88	63.79	20.81	28.07	0.22	1.73	14.21	0	0	2.12	12.6	0.17	0	0.55	1.35	42.9	74.12	32.91	0.1	0.47	20.99	27.14	19.59	265.63	200.28	138.53	0.52	1.78	2.21	0	12.43	0.16	0	152.99	0.67	1.78	19.21	3.01	0.72	163.69	5.13	16.01	115.61	97.45	69.74	1.21	10.5	4.55	6.26	4.04	3.31	0.81	0	6.77	7.7	1.38	2.46	10.35	0	0	0	0.27	0	0	4.57	11.03	0	0.68	0.16	1.02	0.38	0.32	0.34	0.08	0.43	0.38	0.4	0.69	0.15	0.59	0.48	0.11	0.27	0.21	0.3	0.26	0.66	0.23	0.17	0.53	0.41	0.3	0.29	0.16	0.19	0.4	0.35	104.49	90.01	112.88	174.23	272	88.48	206.63	83.82	51.82	129.71	56.31	61.36	121.81	91.69	173.52	162.97	36.75	77.82
HORVU1Hr1G065630	34.12	33.85	36.02	34.29	40.87	39.95	42.32	38.7	13.73	14.31	13.07	14.32	20.83	24.21	31.58	35.21	31.39	36.02	40.35	39.82	41.93	40.97	52.52	52.87	53.73	55.12	52.77	47.33	50.79	51.92	62.07	60.01	64.81	62.34	77.72	79.43	76.25	76.88	78.5	77.91	79.2	86.36	83.21	87.84	87.03	77.88	86.97	76.67	86.33	90.6	85.76	85.88	88.61	2.89	2.87	2.58	5.9	8.11	8.37	6.24	6.1	7.65	17.37	16.52	18.85	6.28	6.46	6.26	4.34	6.39	4.75	16.56	20.54	20.24	11.35	12.74	13.65	10.48	9.96	10.56	2.2	2.36	1159.28	1448.11	1324.94	1325.98	1.96	0	0.59	0	0.45	0	633.5	1.02	0.87	0.33	124.86	1.37	0.29	0.49	170.4	2.16	0.36	0.55	4.89	1681.65	1.66	22.11	116.32	30.51	28.83	19.01	46.18	36.78	94.2	167	177.76	13.13	1.99	21.45	1.38	0.3	0	60.75	0	0	26.65	2.79	1.19	47.96	153.95	17.85	78.38	418.82	23.26	176.95	264.48	294.47	266.53	42.74	0.08	2.35	0.71	6.32	0.71	0	70.8	9.32	20.78	67.52	0.09	22.1	635.35	32.47	34.5	95.72	67.14	59.21	24.76	69.32	17.89	2.83	79.53	15.53	9.59	1.4	2.19	18.29	0.97	0.5	0.84	0	0	0	0.68	0	0	0	6.9	0	1.85	6.1	15.34	3.45	1.22	0.94	0.8	0.62	1.36	2.59	1.05	0.83	0.76	1.47	1.53	0.99	0.43	0	1.71	1.57	1.36	1.03	3.76	4.39	1.06	2.76	1.02	0.81	2.09	0.88	2.48	3.95	7.4	8.48	5.92	7.58	3.57	2.13	1.88	3.66	3.75	1.13	2.55	4.21	6.17	9.15	1.49	1.98
HORVU1Hr1G065660	403.37	395.36	399.66	407.16	406.34	414.31	418.86	411.37	160.85	167.67	161.54	166.41	452.24	460.72	596.68	612.03	609.41	616.18	780.67	776.03	779.88	780.46	1240.07	1239.91	1243.07	1227.29	964.5	958.53	967.27	968.05	1788.62	1769.69	1793.85	1771.07	1862.27	1883.69	1884.22	1931.97	1900.51	1947.25	1864.48	1960.62	1981.35	2027.97	1962.74	1634.9	1650.89	1622.99	1601.51	1958.91	1954.69	1964.7	1959.26	20.49	17.15	10.34	65.05	53.24	59.68	29.98	33.64	40.9	191.88	193.22	206.96	360.69	353.39	375.93	157.17	158.49	149.96	332	303.66	323.02	332.43	357.7	304.84	82.64	88.48	95	42.02	44.74	5538.45	7625.1	6798.87	7168.22	48.87	2.05	14	1.34	16.18	0	66.53	35.61	4.45	9.18	29.14	30.37	14.06	17.33	17.84	24.62	22.03	14.77	154.2	58.86	34.4	10.3	241.82	95.81	51.73	17.4	62.27	41.77	290.51	633.18	737.15	431.26	4.79	43.46	2.12	0.48	0	72.59	0.37	0	465.16	30.93	42.93	126.93	223.56	18.26	1285.25	3941.34	412.89	777.95	799.21	1080.02	1184.06	14.67	6	14.72	33.79	127.23	14.95	9.51	141.62	37.85	191.37	1117	0	87.07	4770.63	209.87	77.64	344.89	226.89	121.5	38.22	59.96	258.73	9.42	38.47	471.44	83.06	19.16	9.51	76.56	6.22	6.57	16.26	14.06	6.17	19.73	0	0	0	0	39.56	0	32.7	40.22	94.36	23.23	0.93	0.64	1.37	3.58	2.55	6.24	7.14	2.67	2.47	5.36	3.13	1.34	0.77	1.22	4.85	3.13	6.65	1.71	4.22	23.89	9.1	6.32	1.16	2.97	3.12	5.91	2.45	1.25	4.22	4.29	6.22	4.59	4.2	1.14	3.12	11.42	8.18	2.85	2.83	3.56	4.9	1.09	1.97	2.68
HORVU1Hr1G065670	1410.39	1434.02	1425.47	1433.83	1175.71	1173.03	1210.3	1181.9	737.22	704.04	705	712.25	1595.11	1609.47	2364.04	2397.97	2375.06	2391.55	3269.85	3210.86	3265.45	3201.97	3173.24	3267.2	3194.2	3219.3	2247.64	2299.46	2308.65	2298.57	3858.26	3798.1	3876.58	3814.22	4107.93	4125.17	4120.99	4199.79	4117.33	4121.37	4162.99	4355.47	4287.96	4337.79	4346	3491.12	3531.76	3579.5	3554.95	4308.36	4368.6	4403.3	4380.37	88.65	89.18	78.32	215.8	165.75	212.74	104.59	85.4	128.86	361.53	407.22	409.88	464.46	482.03	494.18	296.57	268.3	295.51	1451.02	1430.62	1349.58	645.64	681.74	622.1	617.03	638.9	749.21	164.05	150.7	667.1	988.01	899.5	729.93	0.28	0.16	0.49	19.15	2.2	0	0	0.47	0.18	0.33	0	80.2	1.57	0.15	0	0	1.17	0.31	0	0	99.55	12.1	2.4	0.76	4.19	1.3	3.68	0	43.5	165.47	166.82	6.55	0	0.15	0	0	0	0.73	0	0	6.49	0	0	13.94	0.64	0	18.33	590.97	40.99	0.89	9.57	4.83	2.81	0	0	0	1.52	0	0	0	5.55	0	6.73	145.67	0	0	246.63	0	0	2.17	2.71	12.84	1.17	0	0	0	0	4.01	0.54	0	0	0	0	0	0	0	0	0	0	0	0	0	368.25	0	44.24	68.58	79.87	29.04	22.62	8.67	1.88	171.44	21.87	35.97	47.46	24.73	42.95	47.5	12.11	3.31	24.15	2.82	10.61	18.64	52.59	16.98	27.38	39.41	36.31	69.09	18.9	83.88	78.03	85.81	0.25	0	0.89	0.08	0.16	0	0	0.09	1.23	0.69	0	0	0	0	0.69	0	0	0.2
HORVU1Hr1G065680	2.08	2.12	2.02	2.06	2.09	2.3	2.29	2.36	2.22	2.47	2.02	2.51	2.39	2.33	2.73	2.44	2.58	2.42	2.51	2.95	2.88	1.85	1.97	1.92	1.81	2.31	2.65	2.26	2.6	2.45	2.22	2.34	2.38	2.44	1.36	1.55	1.45	1.42	1.3	1.24	1.71	1.33	1.54	1.58	1.61	1.39	1.67	1.29	1.61	1.34	1.35	1.89	1.16	0.33	0.2	0.02	0.25	0.26	0.28	0.37	0.37	0.29	0.5	0.58	0.55	0.5	0.5	0.62	0.67	0.58	0.65	0.46	0.57	0.52	0.73	0.69	0.55	1.01	0.6	0.26	0.39	0.39	1.77	1.64	1.27	1.69	0	0	0	0	0.27	0	0	0	0	0.04	0	0.15	0	0	0	0	0.16	0	0	0	0	0	1.05	0.42	0.77	0.5	0.55	0.28	0.46	0.14	0.34	0	0.01	0	0	0	0.03	0	0	0	0.08	0.03	0	0	0	0	0	0	0	0	0	0.01	0	0	0.11	0	0	0	0	0	0	0	0	0	0	0	0	0.01	0	0	0	0	0	0	0	0.02	0	0	0	0	0.06	0.02	0	0	0.22	0	0.05	0	0	0	0	0	0	0	0.9	0.5	0.89	0.37	0.58	0.29	0.31	0.47	0.99	0.55	0.93	0.53	0.65	1.64	0.72	0.36	0.42	0.48	1.14	0.82	0.58	1.04	1.16	0.91	0.85	1.43	0.6	0.22	1.27	0.98	4.79	6.3	3.55	2.45	7.06	7.92	3.69	4.79	7.68	4.1	8.39	14.44	3.22	3.39	8.21	3.77	3.92	5.62
HORVU1Hr1G065710	0	0.06	0	0	0.19	0	0	0	0.07	0.07	0	0	0	0	0	0	0	0	0	0	0	0	0	0	0	0	0	0	0	0	0	0.07	0	0	0	0	0	0	0	0	0	0	0	0	0	0	0	0	0	0	0	0	0	0.43	0.11	0.75	0.18	0	0.55	0.1	0.57	0.77	0.56	0.46	0.38	0	0	0	0.07	0.51	0	0	0	0.08	0	0.08	0	0	0	0	0	0	4.64	10.91	7.78	6.03	2.39	14.73	8.06	3.03	7.21	0	0.26	1.11	6.09	25.8	2.98	11.93	22.99	15.73	17.06	0.34	3.04	0.36	0.12	0.53	0.47	0	29.6	4.71	1.73	0.72	2.48	3.49	3.46	0.52	2.94	0	0	0.13	0	0	0	0.12	0	0	0	0	4.85	0	0	0	0	0	0	0	0.71	7.88	0.51	0	0	0	0	0	0	0	2.77	0	0	0	0	0.41	0	0.23	0.24	1.29	2.29	0	0	0	0	0	0	0	0	0	0	0	0	0	0	0	0	0	0	0	0	0	0	0	0.46	0	0.16	0.16	0	0.15	0.15	0	0.13	0	0	0	0	0	0	0.16	0.13	0	0	0	0	0	0	0	0	0.16	0.25	0	0	0	0.1	0.06	0.79	0.3	1.96	2.65	0.29	0.14	0.92	1.57	0.83	0.34	0.06	0.77	1.99	0.09	0.17	0.67
HORVU1Hr1G065740	0.13	0.44	0.44	0.36	0.55	0.7	0.44	0.39	0.51	0.91	0.52	0.37	0.6	0.78	1	0.73	1.03	0.94	0.93	0.53	0.86	0.65	0.63	0.52	0.71	0.82	0.52	0.82	0.66	0.56	0.74	0.75	1.18	0.46	0.32	0.58	0.28	0.5	0	0.16	0.82	0.3	0.92	0.59	0.59	0.66	0.27	0.23	0.39	0.71	0.45	0.43	0.71	0.08	0.08	0.02	0	0.22	0	0	0	0.21	0.6	0.17	0.17	0.14	0.22	0.14	0.36	0.33	0.43	0.08	0.21	0	0.45	0	0.35	0.06	0	0	0.13	0	0.88	0.83	1.22	1.28	0.25	0.1	0.98	0.84	0	0	0.49	0.57	0	0.1	0.22	0	0	0.27	0.45	0	0.52	0.18	0	0.82	0.72	0	0.49	0	0.25	0	0	0	0.14	0	0.21	0	0	0	0	0	0	0	0	0	0	0	0	0	0	0	0	0	0	0	0	0	0	0	0.08	0	0	0	0	0	0	0	0	0	0	0	0	0	0	0	0	0	0	0	0	0	0	0	0	0	0	0	0	0	0	0	0	0	0	0	0	0	0	0	0.12	0	0.36	0.24	0.11	0.59	0.23	0	0.1	0	0.26	0.35	0	0.38	0.25	0.25	0.19	0	0.36	0.44	0.77	0.42	0.36	0.75	0.79	0.84	0.29	0	0.23	0.5	0.39	0.77	0.28	0.34	0.88	1.08	0.66	0.46	1.37	0.68	1.31	2.63	0.8	0.42	1.43	0.4	0.39	0.81
HORVU1Hr1G065760	0	0	0	0	0	0	0	0	0	0	0	0	0	0	0	0	0	0	0	0	0	0	0	0	0	0	0	0	0	0	0	0	0	0	0	0	0	0	0	0	0	0	0	0	0	0	0	0	0	0	0	0	0	0	0	0	0	0	0	0	0	0	0	0	0	0	0	0	0	0	0	0	0	0	0	0	0	0	0	0	0	0	0	0	0	0	0	0	0	0	0	0	0	0	0	0	0	0	0	0	0	0	0	0	0	0	0	0	0	0	0	0	0	0	0	0	0	0	0	0	0	0	0	0	0	0	0	0	0	0	0	0	0	0	0	0	0	0	0	0	0	0	0	0	0	0	0	0	0	0	0	0	0	0	0	0	0	0	0	0	0	0	0	0	0	0	0	0	0	0	0	0	0	0	0	0	0	0	0	0	0	0	0	0	0	0	0	0	0	0	0	0	0	0	0	0	0	0	0	0	0	0	0	0	0	0	0	0	0	0	0	0	0	0	0	0	0	0	0	0	0	0	0	0	0	0	0	0
ENSRNA049448615	0	0	0	0	0	0	0	0	0	0	0	0	0	0	0	0	0	0	0	0	0	0	0	0	0	0	0	0	0	0	0	0	0	0	0	0	0	0	0	0	0	0	0	0	0	0	0	0	0	0	0	0	0	0	0	0	0	0	0	0	0	0	0	0	0	0	0	0	0	0	0	0	0	0	0	0	0	0	0	0	0	0	0	0	0	0	0	0	0	0	0	0	0	0	0	0	0	0	0	0	0	0	0	0	0	0	0	0	0	0	0	0	0	0	0	0	0	0	0	0	0	0	0	0	0	0	0	0	0	0	0	0	0	0	0	0	0	0	0	0	0	0	0	0	0	0	0	0	0	0	0	0	0	0	0	0	0	0	0	0	0	0	0	0	0	0	0	0	0	0	0	0	0	0	0	0	0	0	0	0	0	0	0	0	0	0	0	0	0	0	0	0	0	0	0	0	0	0	0	0	0	0	0	0	0	0	0	0	0	0	0	0	0	0	0	0	0	0	0	0	0	0	0	0	0	0	0	0
HORVU1Hr1G065770	126.89	128.13	128.81	127.16	137.28	136.22	138.07	140.06	110.92	113.09	110.33	112.71	87.91	86.77	94.34	96.41	97.1	93.02	107.17	108.21	106.81	109.56	66.18	64.28	63.34	64.15	64.42	63.54	65.32	64.28	66.74	64.72	67.43	63.98	42.46	43.6	45.65	41.73	44.8	42.92	39.86	50.15	52.58	50.97	51.8	55.05	57.98	54.09	55.93	52.16	51.07	50.23	50.77	96	98.17	70.38	86.92	94.88	99.09	108.77	84.36	118.77	78.75	79.78	84.05	30.58	33.46	30.26	16.31	16.1	16.29	18.3	17.79	15.2	32.72	28.91	29.1	21.11	22.09	17.88	29.47	23.88	59.82	47.43	53.54	49.49	0	0	0	0	0	0	25.12	0	0	0	25.51	0	0	0	18.5	0	0	0.06	0	73.11	0	15.66	24.21	35.19	22.84	11.81	37.2	7.15	25.15	16.51	21.97	0.02	2.32	1.64	0	0	0.14	1.13	0	0	2.13	1.4	0	0.03	0.15	0	0.04	0	0	0.29	0	0.15	2.03	1.65	3.02	0.83	0.13	4.49	3.25	0.74	1.79	0	0.39	0	0	1.1	0.1	4.91	0.32	0.24	0	0	1.67	1.44	2.98	0.15	0.56	0.94	1.42	0	0.68	2.89	0.24	0.65	1.3	0	0.8	1.4	0.11	0	0	0	0	0	161.19	122.03	135.8	135.69	179.99	173.2	175.54	147.27	173.42	177.39	120.5	180.74	173.08	211.91	182.28	142.2	100.81	170.83	177.55	141.46	148.6	146.92	142.68	198.35	129.7	147.19	157.18	119.48	137.71	168.88	23.77	11.83	14.11	13.32	22.09	18.66	21.79	17.47	19.01	12.48	12.79	24.75	15.81	20.02	19.61	17.04	13.52	11.88
HORVU1Hr1G065790	0.04	0.04	0.04	0	0.05	0	0.15	0	0	0.11	0.05	0.16	0.05	0	0	0	0	0.11	0	0.11	0	0	0	0	0	0.05	0	0	0	0	0	0	0	0	0.05	0	0.05	0	0	0	0	0	0	0	0.15	0	0	0	0	0	0.06	0.11	0	0.08	0.08	0	0.2	0.05	0.14	0	0	0.21	0.06	0.06	0.06	0	0.22	0	0.1	0	0	0.25	0	0	0	0	0	0	0.14	0.08	0	0	6	5.28	7.62	7.41	0	0.19	0.1	0.3	0.3	0	0	0.47	0.32	0.2	0	0	0	0	0.1	0	0	0	0	0.16	0	0	0.49	0.37	0	0	0	0	0	0	0.21	0	0.43	0	0	0	0	0	0	0	0	1.6	0	0	0	0.47	0	0	0	0	0	0	0	0.14	0.39	0	0	1.25	0	0	0	0.26	0	0	0	0	0	0.18	0	0	0	0	0	0	0	0	0.22	0	0	0	0.27	0.17	0	0	1	0.22	0.44	0.45	0.15	0	0	0	0	0	0	0	0	0	0	0	0	0	0	0	0	0	0	0	0	0	0	0	0	0	0.11	0	0	0	0	0	0	0	0	0	3.25	3.96	5.31	5.39	8.12	9.05	4.78	3.46	1.11	1.09	0.69	0.91	3.41	5.83	7.3	5.52	1.09	1.27
HORVU1Hr1G065810	2	1.92	1.9	2.11	4.18	3.62	3.76	4.08	2.38	1.77	1.89	1.99	1.8	2.27	2.07	2.02	2.27	1.96	2.01	2.2	2.09	1.72	1.41	1.64	1.38	1.32	2.53	2.36	2.51	2.31	1.45	1.23	1.58	1.54	0.73	1.08	0.75	1	0.71	0.91	0.69	1.17	1.06	0.89	1.64	1.22	0.92	1.35	1.07	0.85	1.04	1.08	0.85	4.67	5.89	5.35	5.44	5.6	5.07	8.45	6.83	8.58	8.55	8.66	9.97	1.1	1.21	1.08	1.76	2.84	2.19	1.62	1.75	1.36	2.97	3.24	2.78	1.25	1.39	0.89	1.4	1.64	81.07	76.7	77.04	75.76	47.66	59.63	78.21	47.81	55.58	0	13.18	58.14	112.09	210.67	82.21	15.69	24.02	36.41	163.38	57.5	70.98	43.91	41.11	35.72	13.94	33.47	56.39	62.24	36.72	24.04	42.97	21.19	26.56	18.23	27.94	124.75	191.73	161.87	156.72	86.93	110	150.86	148.37	95.47	84.73	79.15	152.5	115.68	391.6	337.46	84.63	109.63	91.76	127.28	214.04	343.23	249.21	265.74	231.62	100.61	60.99	149.7	96.41	117.3	174.46	208.64	148.41	246.77	156.27	220.52	124.01	198.21	134.5	168.47	183.62	124.55	131.02	187	209.42	117.99	159.02	93.3	144.61	65.66	228.86	135.97	157.47	181.66	94.84	139.51	119.53	76.86	93.64	0	0	0	9.57	0	4.5	5.61	4.78	5.09	5.43	5.1	7.07	4.72	4.96	4.33	4.21	4.92	3.83	3.73	4.35	5.25	3.03	4.73	3.91	5.46	3.89	5.08	6.2	5.38	6.9	3.25	4.04	4.06	4.2	4.18	318.96	234.54	245.9	285.25	163.94	159.4	222.31	277.38	259.4	222.72	234.34	242.33	206.4	228.91	147.75	276.16	306.18	229.81
HORVU1Hr1G065820	12.9	12.25	11.61	11.17	12.53	13.62	12.13	12.62	5.13	4.72	4.37	4.36	11.82	12.98	19.11	17.22	16.81	19.35	16.81	15.39	17.12	15.79	22.35	22.16	23.07	23.43	30.45	31.38	29.27	31.36	24.74	23.65	24.79	24.96	32.35	32.86	30.97	34.17	35.58	30.15	32.69	36	45.52	40.89	43.16	31.8	32.14	31.98	27.48	38.75	37.99	37.76	36.69	1.78	0.49	0.64	1.92	1.5	2.04	1.03	0.94	1.15	1.24	0.74	0.95	3.98	3.18	3.33	1.92	2.58	1.76	2.53	2.81	2.58	2.6	2.46	2.56	0.74	0.99	1.41	1.98	1	12.99	9.98	10.4	10.55	45.27	5.19	4.2	15.59	9.48	0	34.14	31.55	4.54	6.81	1.63	23.55	21.64	8.4	1.54	36.75	12.76	11.12	76.12	43.65	37.61	0	0.39	0.33	0.21	0.5	0.8	0.11	1.01	0.73	1.18	1.02	14.56	1.2	0.93	16.62	7.12	2.54	1.04	20.35	2	12.85	9.95	3.65	1.18	2.64	0.72	2.37	5.15	8.18	2.3	3.51	5.1	4.97	14.03	7.72	12.47	20.89	27.54	50.77	6.07	4.23	6.69	0	3.99	4.44	7.74	6.63	3.41	2.5	7.07	0	3.19	10.77	6.72	4.04	6.29	7.07	5.75	14.16	47.07	49.56	6.38	13	33.13	20.7	55.75	89.51	3.39	0	0	0	2.6	0	1.9	2.45	1.69	1.42	3.06	1.4	1.27	3.18	2.3	4.01	2.26	2	4.15	3.36	2.32	1.39	2.37	0.94	3.06	3.39	3.05	2.29	2.3	3.75	2.21	2.86	1.18	2.84	4.15	3.47	1.75	2.26	2.5	1.9	3.93	3.31	1.07	1.43	1.07	2.47	1.91	1.04	1.72	1.6	3.28	1.91	1.52	1.33
HORVU1Hr1G065830	2.34	2.48	2.5	2.62	3.93	3.95	4.02	4.6	1.91	1.72	1.99	2	2.77	2.97	3.6	3.63	3.51	3.31	2.99	3	2.88	2.78	1.96	1.79	1.69	1.59	2.45	2.62	2.63	2.37	1.84	1.78	1.81	2.36	1.56	1.99	1.41	2.11	1.22	2.13	1.59	1.32	1.78	1.33	1.77	2	1.42	1.87	1.72	1.59	1.32	1.12	1.63	0.25	0.45	0.35	0.4	0.33	0.48	0.32	0.23	0.3	0.31	0.36	0.27	0.6	0.57	0.46	0.62	0.41	0.54	0.63	0.45	0.38	0.88	0.9	0.89	0.53	0.4	0.41	0.67	0.44	3.78	3.51	3.41	3.6	4.04	4.17	2.17	3.85	3.8	0	2.41	3.65	2.22	1.88	3.53	2.65	3.88	2.07	1.03	2.17	3.63	2.74	4.12	2.6	3.7	0	2.27	4.01	2.08	0.73	2.75	0.87	2.4	1.22	2.19	6.72	24.2	14.75	32.1	7.97	13.33	11.82	41.76	6.17	2.89	12.67	15.8	15.92	30.37	24.1	2.05	11.19	5.31	15.01	14.77	0.42	10.69	15.04	18.74	17.28	1.16	9.34	2.36	2.23	5.41	33.24	2.04	5.6	29.7	11.99	1.82	14.88	18.38	10.66	12.18	18.24	40.87	9.26	13.88	29.52	12.82	1.95	1.92	36.75	13.82	10.19	12.61	17.92	16.57	9.42	4.34	3.22	26.74	0	0	0	0.99	0	0.99	1.17	1.26	0.83	0.76	0.6	0.43	1.12	0.64	1.76	1.65	1.41	1.37	2.06	1.3	0.56	0.81	0.48	0.77	1.22	1.19	1.06	1.3	1.23	1.22	2.1	0.81	1.3	1.83	1.46	5.14	7.15	7.44	5.78	15.18	14.6	3.87	5.62	9.21	11.31	6.02	8.01	3.7	4.51	17.31	7.76	9.95	8.28
HORVU1Hr1G065950	30.35	31.32	32.5	32.76	23.76	24.84	25.7	24.22	41.16	42.47	44.67	43.93	25.58	25.28	19.52	19.81	19.46	19.86	16.73	16.46	15.95	17.34	16.37	16.49	15.47	16.36	17.62	19.15	17.04	19.7	15.73	15.71	15.63	15.05	15.36	15.34	15.31	13.74	13.86	14.36	12.45	15.34	12.88	14.55	15.83	16.53	15.3	16.45	15.42	14.11	16.13	14.5	14.06	44.43	38.91	47.81	44.85	46.24	45.42	41.62	48.09	40.35	43.16	45.39	44.96	41.1	40.99	40.64	52.15	52.53	56.93	47.26	43.94	38.63	45.87	47.04	43.6	43.43	42.91	58.71	45.47	44.58	5.32	5.56	5.8	4.28	6.31	17.19	7.6	11.73	17.86	0	7.37	9.21	10.09	7.35	18.3	15.4	10.85	6.03	8.93	9.18	5.31	14.39	11.25	8.23	8.93	0	1.33	1.48	0.43	0	1.16	0	0.84	11.4	1.56	1.89	3.21	0.9	0	9.51	4.52	1.3	0	1.96	3.58	2.92	1.75	0.69	0	0	0.97	1.93	0	1.36	0	0.1	0.56	0.97	0.35	0.61	0	1.44	0.09	0.13	4.46	0	0.76	1.6	0.56	0.62	0.59	1.41	0	0.61	1.96	0	0.85	0.54	0.17	0.64	0.23	0	0	0.25	0	2.21	0	0.71	2.22	1	0.75	5.83	4.22	0	0	0	64.21	0	40.62	43.57	49.48	41.14	44.2	41.22	33.7	41.86	45.92	35.03	38.57	48.39	45.33	36.61	42.3	35.25	46	36.58	42.91	41.61	37.49	39.19	43.51	42.27	29.95	40.52	38.42	35.28	35.3	31.25	7.25	6.37	9.05	8.74	8.97	9.67	6.54	4.9	2.97	4.2	2.94	2.11	3.8	7.43	8.56	8.32	4.45	3.42
HORVU1Hr1G065960	61.94	60.37	61.58	62.75	65.01	63.97	63.12	63.48	68.38	68.9	67.59	67.98	68.69	67.93	64	63	63.02	62.56	64.42	64.99	63.14	64.13	62.32	64.32	63.72	64.83	65.49	64.64	65.45	65.79	74.52	72.13	72.13	74.08	69.99	69.42	69.2	65.53	67.63	69.34	65.65	62.71	60.72	60.77	61.7	74.74	78.41	73.26	78.64	62.25	60.91	60.08	61.63	46.25	46.73	42.56	40.89	40.45	46.63	44.62	38.39	46.53	53.78	54.61	56.59	54.62	54.75	54.43	51.45	53.7	50.17	57.68	58.86	54.11	50.42	49.35	49.85	55.47	56.16	47.7	52.35	41.77	35.58	30.73	31.37	31.45	57.72	51.79	49.9	68.87	45.63	0	57.17	50.52	42.4	39.94	35.89	46.6	57	43.34	29.24	57.66	46.81	57.38	32.15	58.32	78.39	5.08	4.72	3.22	1.28	0.95	1.59	0.51	3.41	3.37	4.66	12.38	15.13	9.89	4.06	6.13	6.78	7.47	4.32	5.65	11.01	4.48	6.75	11.24	7.68	0.65	21.13	1.75	4.71	3.84	3.64	8.89	7.61	12.32	11.75	7.78	0.24	3.31	6	12.03	8.92	2.43	7.55	7.19	3.76	6.98	11.14	5.88	8.78	10.8	19.15	10.94	4.47	6.57	8.13	1.32	4.34	4.86	6.34	2.1	16.77	10.32	5.3	17.11	6.32	8.51	18.71	10.31	3.95	0	0	0	98.58	0	51.52	49.19	52.63	43.52	52.7	49.1	43.7	50.19	57.57	47.32	51.72	54.16	55.65	45.02	45.68	46.95	52.77	44.45	58.81	46.89	46.93	56.03	49.91	52.05	35.13	55.29	53.48	48.05	63.6	46.33	21.03	18.5	13.17	12.92	19.16	19.4	17.34	16.91	14.54	15.95	18.77	19.48	30.01	15.57	20.33	14.58	15.91	15.06
HORVU1Hr1G065970	0.41	0.51	0.47	0.49	0.76	0.76	0.7	0.74	0.49	0.62	0.47	0.51	0.88	0.74	0.75	0.68	0.69	0.73	0.72	0.71	0.55	0.7	0.58	0.38	0.39	0.48	0.64	0.5	0.47	0.47	0.39	0.42	0.52	0.48	0.31	0.43	0.26	0.32	0.4	0.64	0.38	0.29	0.36	0.25	0.41	0.44	0.33	0.23	0.55	0.35	0.39	0.26	0.35	0.19	0.08	0.16	0.17	0.04	0.28	0.05	0.15	0.15	0.2	0.12	0.09	0.21	0.2	0.09	0.13	0.14	0.12	0.27	0.06	0.08	0.2	0.19	0.14	0.22	0.18	0.14	0.16	0.12	0.46	0.22	0.19	0.09	0.84	0.9	1.11	0.82	0.91	0	0.27	0.98	0.29	0.42	0.85	0.92	0.3	0.93	0.37	0.54	0.95	0.63	0.54	0.33	0.65	0	0.27	0.31	0.18	0.13	0.23	0.13	0.2	0.23	0.13	3.77	1.1	1.67	1.54	0.11	0.9	0.98	0.07	0.68	0.95	0.88	0.34	2.16	0.56	0	0.08	1.72	0	1.19	2.28	0.16	1.01	1.4	1.38	0.64	0	1	0.39	0.08	0.84	1.55	0.71	0	0	1.25	0	1.28	2.63	1.59	2.73	0.96	1.79	0.93	0.97	0.96	1.12	0.58	1.1	0	1.28	0.74	2.35	0.7	0.56	0.21	0.21	0	0.39	0	0	0	0.37	0	0.18	0.17	0.19	0.09	0.11	0.09	0.16	0.17	0.13	0.26	0.21	0.16	0.33	0.4	0.43	0.22	0.15	0.14	0.17	0.15	0.25	0.16	0.12	0.11	0.1	0.23	0.13	0.11	0.26	0.32	0.78	1.09	1.07	0.91	1.61	1.83	0.56	0.59	1.01	1.72	0.85	0.96	0.53	0.71	1.75	1.18	1.45	1.03
HORVU1Hr1G065990	0.68	0.43	0.4	0.32	0.15	0.32	0.31	0.27	0.4	0.6	0.44	0.57	0.35	0.25	0.31	0.22	0.33	0.21	0.38	0.17	0.14	0.2	0.3	0.31	0.51	0.36	0.43	0.36	0.35	0.32	0.24	0.5	0.44	0.32	0.17	0.1	0.22	0.32	0.11	0.16	0.1	0.24	0.15	0.14	0.18	0.26	0.32	0.21	0.21	0.12	0.29	0.32	0.24	0.37	0.62	0.58	0.24	0.59	0.56	0.47	0.25	0.39	0.21	0.39	0.29	4.97	0.35	0.57	0.37	0.46	0.29	0.7	0.42	0.5	0.76	0.5	0.46	0.36	0.35	0.93	0.43	0.44	0.17	0.1	0.15	0.03	0.21	0.48	0.34	0.8	0.06	0	0.08	0.08	0.15	0.03	0.09	0	0	0.16	0	0.59	0.09	0.26	0.19	0.78	0.03	0	0.1	0	0	0	0	0	0	0	0	0	0	0	0	0	0	0	0	0	0	0	0	0	0	0	0	0	0	0	0	0	0	0	0	0	0	0	0.04	0	0	0	0	0	0	0	0	0	0	0	0	0	0	0	0	0	0	0	0	0	0	0	0	0	0	0	0	0	0	0	0	0	10.6	0	0.69	0.73	0.24	0.66	0.43	0.71	0.58	0.85	0.5	0.56	0.3	1.06	2.62	0.84	0.68	0.57	0.87	1.84	1.08	0.7	0.57	1.01	0.98	0.56	0.3	0.45	0.9	0.45	0.66	0.88	0.03	0.06	0.03	0.04	0.03	0.11	0.05	0.24	0.03	0.03	0.06	0.01	0.3	0.15	0.02	0.02	0.01	0
HORVU1Hr1G066020	6.58	7.42	6.34	6.52	5.09	4.77	5.66	5.06	11.27	10.78	12.16	12.06	8.54	10.18	4.21	3.73	4.11	4.69	4.37	3.92	3.85	4.59	6.44	5.97	6.78	6.12	5.42	4.94	4.44	4.68	4.9	5.59	4.99	5.29	3.2	2.96	3.25	2.91	3.23	3.19	4.45	3.77	3.91	3.57	3.65	3.16	3.22	4.09	3.51	3.85	3.86	5.03	3.97	18.29	20.97	19.57	19	18.43	17.44	13.92	15.29	16.83	14.03	14.27	16.6	18.3	18.2	18.37	17.72	18.15	18.01	14.81	17.2	15.24	22.97	26.58	24.09	14.91	16.59	19.79	19.67	25.91	4.18	5.74	4.88	6.22	0	1.83	1.64	2.34	1.1	0	0	0.09	0	0	1.81	1.19	0	0	1.56	0.78	1.51	0	2.01	2.76	0.27	0	0.08	0.1	0	0	0	0	0	0.13	0	0	0	0	0	0	0	0	0	0	0	0	0	0	0	0	0	0	0	0	0	0	0	0	0	0	0	0	0	0	0	0	0	0	0	0	0	0.06	0	0	0	0	0	0	0	0	0	0	0	0	0	0	0	0	0	0	0	0	0	0	0	0	16.17	0	28.09	30.89	25.79	26.98	27.96	38.4	24.26	39.92	21.61	28.87	32.36	30.43	38.02	39.19	37.13	48.05	42.21	51.6	33.2	27.12	37.18	31.92	47	40.43	41.18	40.21	43.39	41.85	23.96	31.95	1.14	2.31	1.3	2.81	2.04	1.84	2.08	1.38	0.61	1.65	1.51	1.17	1.29	1.88	3	2.39	0.53	2.1
HORVU1Hr1G066030	17.17	14.76	17.23	16.94	25.4	20.81	23.18	24.51	13.71	14.15	15.24	13.89	20.63	19.58	24.11	26.24	30.06	25.83	33.74	33.9	28.1	30.79	20.43	20.35	17.39	19.01	24.23	24.13	25.33	23.24	25.14	23.5	20.75	23.22	17.22	19.09	15.98	16.5	16.53	17.74	16.21	19.94	17.32	17.95	12.23	19.39	17.29	17.02	23.47	16.37	17.62	17.1	16.77	0.03	0	0.14	0	0	0	1.34	0.08	0	0	0	0.5	0.2	0.03	0	0.02	0.1	1.3	0	1.41	0.97	0	1.44	2.66	0	0	0.04	0.29	0.29	0	0	0	0.65	3.62	3.65	0.8	1.26	2.98	0	0.96	0	2.04	1.41	3.26	1.3	0	0	0.46	2.64	4.28	2.28	0	0	4.34	0	2.76	2.91	1.62	1.82	4.04	1.24	3.15	0.87	2.57	0	0	0	0	0	0	0	0	0	0	0	0	0	0	0	0	0	0	0	0	0	0	0	0	0	0	0	0	0	0	0	0	0	0	0	0	0	0	0	2.24	0	0	0	0	0	0	0	0	0	0	0	0	0	0	0	0	0	0	0	0	0	10.53	0	5.23	2.32	1.79	2.13	0	0	0.65	1.32	0	2.79	3.65	0	1.55	0.26	0.6	0	0	1.06	2.71	2.65	1.7	0	1.79	0.72	4.42	0	1.19	2.73	4.83	4.05	11.06	9.97	5.9	10.01	9.59	7.53	5.73	6.5	15.6	11.74	12.98	15.38	5.92	5.21	5.12	8.06	12.94	9.01
ENSRNA049448604	0	0	0	0	0	0	0	0	0	0	0	0	0	0	0	0	0	0	0	0	0	0	0	0	0	0	0	0	0	0	0	0	0	0	0	0	0	0	0	0	0	0	0	0	0	0	0	0	0	0	0	0	0	0	0	0	0	0	0	0	0	0	0	0	0	0	0	0	0	0	0	0	0	0	0	0	0	0	0	0	0	0	0	0	0	0	0	0	0	0	0	0	0	0	0	0	0	0	0	0	0	0	0	0	0	0	0	0	0	0	0	0	0	0	0	0	0	0	0	0	0	0	0	0	0	0	0	0	0	0	0	0	0	0	0	0	0	0	0	0	0	0	0	0	0	0	0	0	0	0	0	0	0	0	0	0	0	0	0	0	0	0	0	0	0	0	0	0	0	0	0	0	0	0	0	0	0	0	0	0	0	0	0	0	0	0	0	0	0	0	0	0	0	0	0	0	0	0	0	0	0	0	0	0	0	0	0	0	0	0	0	0	0	0	0	0	0	0	0	0	0	0	0	0	0	0	0	0
HORVU1Hr1G066050	5.73	6.06	5.97	5.31	4.2	4.22	4.24	4.61	12.93	13.92	14.12	13.74	9.94	8.95	6.29	6.44	5.22	5.48	4.04	4.34	4.52	4.41	6.47	6.24	5.56	5.44	4.91	4.96	4.39	4.66	5.28	5.34	5.3	5.16	3.31	3.71	3.46	3.8	3.12	2.95	2.67	3.66	3.65	3.83	3.11	4.05	3.94	4.21	4.04	3.91	4.19	3.5	4.44	23.61	21.18	18.3	18.78	18.51	21.12	17.41	11.92	17.98	18.56	17.71	19.55	22.47	22.12	22.59	21.38	20.68	20.27	19.47	18.86	18.51	28.07	24.73	26.06	18.45	18.84	18.04	22.93	20.87	3.22	4.85	4.24	6.85	8.06	49.93	11.01	60.89	33.79	0	3.69	2.21	5.56	5.3	22.32	11.06	11.85	11.61	8	42.88	5.47	14.96	68.75	39.52	2.75	0	0	0	0.05	0	0	0	0.03	0.12	0	1.61	0.71	0	1.6	1.52	0.04	0.1	0.22	7.19	0.43	0.29	0	0.04	0.22	0.15	0.87	0	1.4	0	0.22	0.22	0.37	0.07	0.11	0	1.46	0.1	1.12	2.55	0.11	0	1.02	0	0.26	0.03	1.9	0	0.44	0.04	0	0	0	0.03	0.03	0.08	0.03	0.88	0.19	0.09	1.07	0.26	0	0	0	2.61	1.77	1.1	0.33	0	0	0	4.59	0	21.52	24.99	23.84	23.22	21.86	25.25	20.89	29.67	23.11	20.93	26.53	28.2	26.7	27.24	29.33	33.79	31.27	38.6	26.68	22.27	26.94	25.28	34.8	24.53	32.02	19.5	37.33	27.52	23.31	32.49	0.93	1.63	1.34	2.01	2.49	1.67	1.68	0.84	0.69	1.43	0.98	0.87	0.57	1.8	2.12	2.35	0.67	1.12
HORVU1Hr1G066080	0	0	0	0	0	0	0	0	0	0	0	0	0	0	0	0	0	0	0	0	0	0	0	0	0	0	0	0	0	0.04	0	0	0	0	0	0	0	0	0	0	0	0	0	0	0	0	0	0	0	0	0	0	0	0	0	0	0	0	0	0	0	0	0	0	0	0	0	0	0	0	0	0	0	0	0	0.11	0	0	0	0	0	0	0	0	0	0	0.31	0.72	1.27	1.12	1.14	0	0.36	0.17	0.6	0.28	1.31	1.97	5.06	1.01	0.28	0.47	0.47	0.42	4.05	1.06	0.17	0	0	0	0	0	0	0	0	0	0	0	0	0	0	0	0	0	0	0	0	0	0	0	0	0	0	0	0	0	0	0	0	0	0	0	0	0	0	0	0	0	0	0	0	0	0	0	0	0	0	0	0	0	0	0	0	0	0	0	0	0	0	0	0	0	0	0	0	0	0	0	0	0	0	0	0	0	0	0	0	0	0	0	0	0	0	0	0	0	0	0	0	0	0	0	0	0	0	0	0	0	0	0	0.77	1.62	12.6	6.26	49.4	48.91	1.36	0.8	1.9	14.85	0.81	0.28	3.17	1.31	42.89	13.71	1.99	0.95
HORVU1Hr1G066090	51.19	49.86	50.39	47.75	40.07	36.71	35.36	39.72	31.02	30.6	30.75	36.03	49	46.82	49.02	53.02	47.73	52.92	38.5	45.52	43.59	41.99	51.02	52.59	52.63	56.08	71.28	71.12	71.04	72.69	55.12	52.44	50.11	52.71	35.22	36.05	33.59	38.85	36.11	35.94	46.3	48.87	45.01	53.53	49.2	41.85	40.24	42.83	47.49	63.39	62.74	55.19	60.16	6.19	10	15.21	7.81	7.82	7.84	9.95	11.59	7.62	13.94	17.63	15.76	5.97	4.01	4.08	2.66	3.11	2.69	5.61	6.59	7.03	3.76	3.32	5.58	5.67	4.84	6.51	3.5	4.31	33.95	38.53	39.19	32.76	1.81	4.96	4.04	13.31	6.99	0	15.58	5.75	4.71	4.88	9.3	20.23	14.9	10.87	6.83	10.36	4.9	10.67	11.09	23.55	9.45	0	27.83	14.79	6.73	7.46	6.51	5.35	10.28	10.75	8.64	172.32	0	19.13	0	1.78	0	15.88	0	1.98	197.5	0	0.55	12	36.24	0.33	501.53	549.23	654.07	2.88	29.61	133.56	16.99	7.69	0.38	0.1	68.55	0.7	40.84	11.4	44.24	0.27	254.27	999.33	0.07	3.79	195.85	2.09	2.44	42.81	119.98	23.07	6.94	7.87	3.46	6.77	6.26	301.49	69.31	0	0	0.74	0	0.92	0	10.87	14.48	15.3	0	0	0	0	0.44	0	23.82	33.11	25.32	15.73	14.33	20.92	18.32	22.19	14.48	24.78	22.15	15.89	16.01	30.09	21.34	14.06	13.62	18.85	17.4	19.18	23.8	16.76	21.44	23.04	31.34	27.52	16.66	18.7	16.78	33.69	0.06	0.03	0.63	0.04	0.15	0.1	0.06	0.15	0.02	0.15	0.35	0.08	0.24	0	0.07	0.27	0.05	0.08
HORVU1Hr1G066100	1.69	1.96	1.72	1.67	2.55	2.89	2.8	2.88	1.19	1.63	1.73	1.99	2.93	2.69	3.37	3.13	3.09	2.39	2.52	2.45	2.87	2.59	2.32	2.17	2.09	2.22	1.87	2.04	1.84	2.41	1.85	1.9	1.98	2.08	1.42	1.58	1.73	1.73	1.99	2	1.56	1.65	2.12	1.89	2.31	1.6	2.22	1.88	1.82	1.75	1.75	1.52	1.91	0.58	0.8	0.77	0.8	1.52	0.96	0.74	0.61	1.42	1.82	1.54	1.26	1.66	1.99	1.42	1.36	1.23	1.47	1.66	1.5	1.2	1.44	1.97	1.52	0.86	1.62	2.42	1.41	1.71	61.72	87.69	84.36	89.29	3.12	7.27	4.65	5.4	7.51	0	1.86	3.51	5.91	4.05	5.54	3.56	3.95	3.63	4.76	5.86	3.49	3.58	3.35	5.05	2.91	8	15.74	5.45	1.85	2.16	3.31	1.94	2.28	1.84	1.86	19.09	13.57	15.89	18.29	45.88	42.6	23.95	37.49	29.69	32.72	41.01	51.91	24.37	14.63	10.49	21.31	16.44	11.38	45.31	21.88	58.8	21.74	18.7	8.35	20.96	11.8	24.59	37.37	15.85	53.85	7.49	33.74	24.89	9.95	20.58	66.42	26.45	14.89	25.15	24.73	22.58	8.94	37.66	17.24	9.01	30.04	24.12	38.09	22.28	5.09	21.54	11.61	10.93	21.61	17.87	29.92	46.94	31.17	193.45	0	0	1.07	0	1.27	1.94	2.4	1.19	0.97	1.04	0.4	1.56	0.81	2.18	2.44	1.39	0.49	1.41	2.2	0.83	0.68	0.25	1.17	1.57	1.72	0.94	1.77	1.43	3.33	2.44	0.59	1.56	1.32	2.64	33.81	38.87	47.16	39.61	53.7	60.77	34.44	38.98	33.44	37.59	31.95	35.47	27.64	38.79	49.81	41.14	34.76	37.57
HORVU1Hr1G066210	0	0	0	0	0	0	0	0	0	0	0	0	0	0	0	0	0	0	0	0	0	0	0	0	0	0	0	0	0	0	0	0	0	0	0	0	0	0	0	0	0	0	0	0	0	0	0	0	0	0	0	0	0	0	0	0	0	0	0	0	0	0	0	0	0	0	0	0	0	0	0	0	0	0	0	0	0	0	0	0	0	0	0	0	0	0	0	0	0	0	0	0	0	0	0	0	0	0	0	0	0	0	0	0	0	0	0	0	0	0	0	0	0	0	0	0	0	0	0	0	0	0	0	0	0	0	0	0	0	0	0	0	0	0	0	0	0	0	0	0	0	0	0	0	0	0	0	0	0	0	0	0	0	0	0	0	0	0	0	0	0	0	0	0	0	0	0	0	0	0	0	0	0	0	0	0	0	0	0	0	0	0	0	0	0	0	0	0	0	0	0	0	0	0	0	0	0	0	0	0	0	0	0	0	0	0	0	0	0	0	0.11	0.03	0.31	0.02	1.3	1.06	0.46	0	0.02	0.07	0	0	2.08	0.18	0.83	0.1	0.09	0
HORVU1Hr1G066230	0	0	0	0	0	0	0	0	0	0	0	0	0	0	0	0	0	0	0	0.01	0	0.01	0.02	0.02	0	0	0.03	0	0	0	0	0	0	0	0	0	0	0	0	0	0	0.13	0	0.06	0	0	0	0	0	0	0.02	0	0.05	0	0	0	0	0	0	0	0	0	0	0	0	0	0	0	0	0	0	0	0	0	0	0	0	0	0	0	0	0	0	0.09	0	0	0.33	0	0.22	0.04	0	0	0.19	0.04	0	0	0.16	0	0.21	0	0.08	0.17	0.09	0.31	0.1	0	0	0	0	0	0	0	0	0	0.12	0	0	0	0	0	0	0	0	0	0	0	0	0	0	0	0	0	0	0	0	0	0	0	0	0	0	0	0	0	0	0	0	0	0	0	0	0	0	0	0	0	0	0	0	0	0	0	0	0	0	0	0	0	0	0	0	0	0	0	0	0	0	0	0	0	0	0	0	0	0	0	0	0	0	0.12	0	0	0.04	0.04	0	0	0	0	0	0	0	0	0	0	0	0	0	0	0	0	0	0.01	0.03	0.03	0.33	0.21	0.02	0.06	0	0	0	0	0	0.02	0.14	0	0	0
HORVU1Hr1G066240	66.84	66.21	60.61	63.92	86.51	85.14	82.04	86.6	72.66	72.19	78.92	78.06	87.25	89.1	79.15	78.48	77.51	76.9	71.73	67.5	69.19	71.38	54.97	54.89	55.18	53.53	64.43	61.72	64.18	63.92	52.81	55.99	56.33	57.59	35.98	39.02	36.9	38.1	40.18	36.89	40.58	36.14	31.76	38.74	35.53	46.83	53.34	50.96	47.59	34.77	34.9	37.64	35.95	73.85	78.2	67.47	65.03	73.84	82.64	76.15	64.34	74.18	82.49	76.62	90.34	55.09	54.07	54.89	42.45	40.68	43.4	57.46	61.98	69.15	45.72	49.4	52.19	66.23	62.69	66.92	47.51	43.04	76.67	67.98	85.39	91.63	1092.26	710.88	865.69	619.91	997.81	0	313.85	494	1344.88	765.51	520.23	674.45	1232.15	781.56	630.03	1474.09	1188.96	163.32	564.12	938.18	517.55	33.25	80.76	38.21	14.57	15.86	20.46	10.01	16.12	12.61	16.45	0.74	1.73	8.32	0.95	0	3.47	3.93	0	0	0.41	0.19	16.21	6.76	6.22	0	0.18	1.66	0	2.59	27.85	81.98	13.6	0	8.55	2.73	0	5.58	0.17	0	22.65	0.07	0.13	0.54	2.52	4.38	7.26	4.76	1.85	34.67	9.56	6.19	2.45	0.78	16.49	0.35	0.62	0.4	4.22	0	1.27	0.19	6.36	6.65	3.22	1.23	0.18	0	0	0	0	0	30.71	0	161.81	211.16	165.45	143.82	175.07	151.34	130.74	207.64	166.55	165.57	163.29	138.27	160.4	166.28	163.64	146.82	180.19	135.72	155.4	167.37	183.27	179.92	161.23	165.82	163.66	158.22	147.18	197.99	193.12	191.14	10.9	8.63	10.57	11.52	15.99	15.74	17.82	12.8	4.24	10.76	6.09	6.92	12.57	16.39	14.15	10.89	4.04	5.76
HORVU1Hr1G066250	3.48	3.1	3.13	2.96	2.21	2.22	2.3	3.18	2.95	3.64	2.88	3.32	1.71	1.41	1.9	2.72	2.69	2.17	2.15	1.38	1.35	1.76	1.39	0.92	1.13	0.9	2.08	1.26	1.62	1.5	1.05	1.03	1.38	1.34	0.67	0.68	0.6	0.84	1.26	1.55	0.38	1.51	1.07	0.96	0.61	0.97	1.04	0.63	0.93	0.77	0.66	0.67	0.6	3.21	3.72	4.06	4.55	4.54	3.92	3.56	5.13	3.54	2.72	3.14	3.09	4.2	5.2	3.64	3.2	1.76	2.28	3.48	5.95	4.56	3.45	3.36	3.81	4.02	3.8	4.75	4.59	5.67	2.88	3.39	3.32	3.8	8.21	15.96	26.65	23.53	25.48	0	23.77	7.33	31.69	19.94	27.04	74.78	71.67	19.29	45.44	21.83	24.41	9.83	82.08	22.9	24.57	0	1.02	0.62	0.26	0	1.15	0.44	4.18	3.95	3.36	0.07	0.54	0	0	0	0	0.25	0	0	0	0	0	0	0	0	0	0	0	0	0	0	1.04	0	0	0	0	0	0	0	0	0	0	0	0	0	0	0	0	0	0	0	0	0	0	0	0	0	0	0	0.17	0	0	0	0	0	0	0	0	0	0	0	8.64	0	3.9	3.57	4.59	4.57	4.05	5.14	4.88	4.69	5.84	6.18	4.61	4.98	6.59	5.48	7.1	4.37	3.3	3.61	6.25	6.16	5.3	6.74	5.42	6.01	7.03	5.53	5.52	2.82	5.42	5.4	2.26	2.78	0.71	1.65	0.38	0.4	2.72	2.08	0.85	0.55	0.77	0.94	2.8	1.97	0.57	1.44	0.47	1.4
HORVU1Hr1G066300	14.06	12.68	14.19	12.43	9.97	10.09	11.25	9.23	9.3	9.91	9.17	9.93	9.33	10.44	11.61	10.7	11.62	10.41	7.68	6.49	6.98	8.52	8.28	8.74	9.84	7.78	12.5	9.89	11.5	11.2	7.07	6.43	9.49	8.68	5.8	5.85	7.12	5.96	8.28	6.62	4.13	10.28	9.69	8.95	7.87	7.57	6.89	8.86	7.1	8.75	7.47	8.38	7.7	4.95	5.21	6.82	6.11	7.39	5.99	6.28	8.46	8.17	6.48	5.39	6.09	8.28	7.76	7.66	6.77	5.52	7.07	5.08	4.68	9.06	7.34	7.38	8.5	7.43	7.76	6.59	8.23	9.42	8.23	6.81	6.89	7.92	6.42	9.77	8.51	10.32	19.27	0	11.27	9.1	12.76	17.38	16.56	13.06	14.25	20.78	11.17	10.14	13.15	12.44	11.43	6.64	15.04	0	3.1	3.76	0.8	0.63	1.47	0.26	1.21	1.01	2.21	33.93	128.13	54.26	74.16	73.27	86.16	51.03	16.52	6.04	17.7	37.42	11.74	18.01	189.82	14.27	37.63	21.4	8.77	26.27	37.25	56.55	45.99	42.18	87.92	24.14	27.97	44.42	45.35	23.01	34.81	58.25	84.22	4.88	106.66	66.28	35.58	87.8	40.51	35.9	71.78	21.82	51.49	56.81	87.95	32.42	18.52	36.43	10.73	59.91	142.12	85.81	60.85	137.92	45.81	15.13	16.8	13.49	67.76	0	0	0	8.8	0	15.76	14.98	10	9.07	11.57	11.78	11.37	11.78	13.02	12.59	10.35	12.4	10.9	10.32	12.36	7.62	10.07	10.76	13.27	13.87	15.41	14.54	14.23	13.45	10.15	10.68	6.91	9.69	12.45	10.42	8.09	7.37	15.15	10.73	14.88	16.89	8.18	8.09	5.73	8.23	7.62	8.11	7.11	7.25	16.37	11.29	6.59	6.16
HORVU1Hr1G066310	0	0.54	0.39	0	0.6	0.63	0.31	0.32	0.53	0	0.66	0	0	0.78	0.23	0.09	0.55	0.25	0	0.01	0.02	0.42	0.38	0.48	0.33	0.5	0	0.67	0.35	0.44	0	0.28	0	0	0.53	0.42	0.15	0.35	0.51	0.67	0.53	0.09	0.15	0.93	0	0.38	0.12	0	0	0.61	0.58	0.03	0	0.33	0	0	0	0.95	0.35	0	0	0.23	0.51	0	0	0.02	0	0.68	0.88	0.26	0	0.66	0	0.17	0.53	0	0.08	0	1.18	0	0.2	0.25	0	0.32	0	0.18	1.15	0	0.41	0.39	0	0	0.27	1.07	0.18	0.11	0.03	0.45	0	0	0.16	0.53	0.73	0.53	0	0.35	0.35	0	0.13	0	0	0.63	0	0	0	0	0	0	0	0	0	0	0	0	0	0	0	0	0	0	0	0	0	0	0	0	0	0	0	0	0	0	0	0	0	0	0	0	0	0	0	0	0	0.14	0	0	0	0	0	0	0	0	0	0	0	0	0	0	0	0	0	0	0	0	0	0	0	0	0	0	0	0.72	0.41	0	0	0	0.12	0.01	0	0.22	0.16	0	1.15	0.46	0	0.56	0	0.14	0	0.75	0	0	0	0	0	0.49	0.32	0.23	0.02	0	0	0	0	0	0.02	0.12	0	0	0.07	0	0	0.03	0	0.37	0.09	0.05	0	0.04
HORVU1Hr1G066340	0	0	0	0	0	0	0	0	0	0	0	0.02	0	0	0	0	0	0	0	0	0.01	0	0.01	0	0.03	0	0	0	0	0	0	0.02	0.02	0.02	0	0	0	0.05	0	0	0	0.09	0.05	0.04	0	0	0	0	0	0.02	0.03	0.03	0.02	0	0	0.02	0	0.01	0.02	0	0	0	0.06	0	0.03	0	0	0	0	0	0	0	0	0	0	0	0	0	0	0	0	0	6.52	8.12	5.68	6.5	0.02	0.03	0	0	0	0	0	0	0.33	0.23	0	0	0.45	0.03	0.17	0.05	0.06	0.05	0.19	0.15	0	0	0.35	0.6	0.06	0	0.08	0	0.27	0.17	0.54	0.11	0	0.03	0	0	0.19	58.58	1.96	0	0	0.56	0.69	0.31	2.82	139.13	0	0	0.18	0	0.77	2.44	0.57	0	0.99	0.18	0	0.28	0	0	0.62	4.05	0.18	0.12	0.12	0	0	0.08	130.34	0	0	0	89.52	5.89	1.42	19.64	0	0	0	1.34	0.17	0	0	0.19	1.04	0	0	0.18	0.84	0	0	0	0.02	0	0	0.03	0	0	0.03	0.03	0.09	0.13	0.03	0.29	0	0.16	0	0.37	0.03	0	0	0.03	0.03	0	0	0	0	0.18	0.04	0.3	0	0.04	0	0.37	28.94	59.07	8.9	25.31	2.3	1.27	56.09	27.29	69.58	38.57	48.66	33.11	95.54	62.07	0.7	20.31	42.6	89.41
HORVU1Hr1G066380	0	0	0	0	0	0	0	0	0	0	0	0	0	0	0	0	0	0	0	0	0	0	0	0	0	0	0	0	0	0	0	0	0	0	0	0	0	0	0	0	0	0	0	0	0	0	0	0	0	0	0	0	0	0	0	0	0	0	0	0	0	0	0	0	0	0	0	0	0	0	0	0	0	0	0	0	0	0	0	0	0	0	0	0	0	0	0	0	0	0	0	0	0	0	0	0	0	0	0	0	0	0	0	0	0	0	0	0	0	0	0	0	0	0	0	0	0	0	0	0	0	0	0	0	0	0	0	0	0	0	0	0	0	0	0	0	0	0	0	0	0	0	0	0	0	0	0	0	0	0	0	0	0	0	0	0	0	0	0	0	0	0	0	0	0	0	0	0	0	0	0	0	0	0	0	0	0	0	0	0	0	0	0	0	0	0	0	0	0	0	0	0	0	0	0	0	0	0	0	0	0	0	0	0	0	0	0	0	0	0	0	0	0	0	0	0	0	0	0	0	0	0	0	0	0	0	0	0
HORVU1Hr1G066390	0	0	0	0	0	0	0	0	0	0	0	0.03	0.14	0.04	0.03	0	0.04	0.06	0.06	0.11	0.11	0.09	1.22	0.98	1.08	0.83	0.8	0.76	0.96	0.73	0.53	0.75	0.75	0.68	1.03	0.79	1.14	1	0.73	1.04	1.11	1.5	1.43	1.26	1.69	1.06	0.79	0.94	0.52	1.95	1.58	1.74	1.87	0	0	0	0	0	0	0	0	0	0	0	0	0	0.02	0	0	0.02	0	0	0	0	0	0	0	0	0	0	0	0	0	0	0	0	0.08	0.05	0	0	0.25	0	0.13	0.5	0.14	0.03	0.05	0.04	1.14	0	0	0.33	0	0.15	0.64	0	0.06	0	0.02	0.04	0.08	0	0	0	0.13	0.21	0.38	0	0	0	0	0	0	0	0	0	0	0	0	0	0	0	0	0	0	0	0	0.04	0	0	0	0	0.82	0	0	0	0	0	0	0	0	0.02	0	0	0	0	0	0	0	0	0	0	0	0	0	0	0	0	0	0	0	0	0	0.34	0	0	0	0	0.01	0	0	0	0	0	0	0	0	0	0	0	0	0	0	0	0	0	0	0	0	0	0	0	0	0	0	0	0	0	0	0	0	0	0	0	0	0	0	0	0	0	0	0	0	0	0.07	0	0	0
HORVU1Hr1G066410	0.94	1.01	0.99	1.02	0.66	1.14	0.82	0.89	1.47	1.33	1.52	1.07	0.88	0.83	1.07	0.72	0.82	1.34	1.25	0.88	1.16	0.77	1.18	1.02	1.26	0.92	1.04	0.82	1.14	0.96	0.75	1.29	1.51	1.47	1.21	1.01	0.87	0.98	1.06	1.35	0.83	1	1.47	1.13	1.11	1.17	1.65	0.89	2.19	0.91	1.01	1.35	1.52	1.15	1.22	2.11	0.73	0.92	1.81	1.51	2.26	2.99	1.41	1.65	1.71	2.56	3.33	4.24	2.94	3.41	2.29	3.36	2.95	2.51	2.56	2.63	2.79	3.21	2.32	2.77	3.99	4.29	4.26	5.93	5.64	5.86	1.52	2.93	1.44	3.45	3.33	0	2.08	2.16	3.76	2.87	4.24	4.44	2.11	2	2.86	5.2	1.43	2.39	3.95	2.39	2.57	0	0.49	0.12	0.42	0.23	0.39	0	0.91	0	2	0.76	0.23	1.13	0.39	0	0.3	2.72	0.03	0	0.29	0.22	1.28	0.87	2.33	1.37	0.65	1.1	1.05	1.68	0.48	0.46	1.02	2.15	0.23	0.27	0.1	0.37	0.16	0.31	1.27	0.25	0.19	4.22	0.43	0.93	0.26	0.84	1.24	0.63	2.36	2.76	3.35	1.23	0.34	0.49	0.86	0.58	0.41	0	0.36	0.62	0.26	0.54	0.72	0.2	0.9	0.25	0.12	0	0	0	1.37	0	1.13	0.43	0.49	0.59	1.02	0.86	0.65	1.15	0.65	0.1	0.86	0.57	0.92	0.84	1	0.61	0.78	0.58	0.59	0.81	1.25	1.29	0.29	1.23	0.54	1.27	0.62	0.54	1.63	0.92	2.47	2.99	3.4	3.05	2	2.47	2.31	2.16	2.5	6.36	3.43	3.99	3.21	2.14	3.16	3.22	4.06	4.22
HORVU1Hr1G066420	0	0	0	0	0	0	0	0	0	0	0	0	0	0.01	0	0	0	0	0	0	0	0	0	0	0	0	0	0	0	0	0	0	0	0	0	0	0	0	0	0	0	0	0	0	0	0	0	0	0	0	0	0	0	0	0	0	0	0	0	0	0	0	0	0	0	0	0	0	0	0	0	0	0	0	0	0.07	0	0	0	0	0	0	0	0	0	0	0	0	0	0	0	0	0	0	0	0	0	0	0	0	0	0	0	0	0	0	0	0	0	0	0	0	0	0	0	0	0	0	0	0	0	0	0	0	0	0	0	0	0	0	0	0	0	0	0	0	0	0	0	0	0	0	0	0	0	0	0	0	0	0	0	0	0	0	0	0	0	0	0	0	0	0	0	0	0	0	0	0	0	0	0	0	0	0	0	0	0	0	0	0	0	0	0	0	0	0	0	0	0	0	0	0	0	0	0	0	0	0	0	0.02	0	0	0	0	0	0.16	0	0	0	0	0	0	0.07	0	0.06	0.05	0	0.15	0	0.02	0.05	0	0	0	0	0	0.03	0
HORVU1Hr1G066450	0.54	0.77	1	0.82	0.75	1.18	0.79	0.57	0.43	0.71	1.03	0.6	0.14	0.36	0.43	0.25	0.52	0.61	0.43	0.44	0.48	0.43	0.03	0.1	0.23	0.1	0.31	0.09	0.36	0.11	0.06	0.18	0.05	0.04	0.05	0.1	0.05	0.09	0.09	0.13	0	0.33	0.28	0.08	0	0	0.18	0	0.07	0.15	0.16	0.14	0.05	1.99	2.47	1.56	2.47	2.78	2.31	2.27	1.49	3.52	3.25	3.67	3.96	0.41	0.23	0.36	0.43	0.39	0.29	0.35	0.48	0.53	0.51	1.03	0.65	0.78	0.61	0.4	0.09	0	2.06	1.98	3.02	2.34	12.93	41.23	52.36	24.32	46.48	0	4.55	19.19	29.9	69.52	41.86	3.27	8.72	45.56	73.74	17.48	40.92	24.83	15.97	7.82	3.63	0	1.44	0	0	0	0.26	0	0.27	0	0.32	0	0.29	0	1.94	0	0.95	0.2	1.21	0.08	0.78	0.17	0.36	0.53	0	0.15	0.21	0	0	0.09	0.97	0.38	1.05	0.32	0.62	0	0.19	0.33	0.48	0.54	0.37	0.42	0.21	0	0.7	0.18	0.35	0.09	0	0.34	0	0.71	0	0.27	0.53	0	0	0.57	0	0.22	0.11	0.47	0	0	0	0	1.1	0.14	0.43	0	0	0	0.28	0	2.48	2.64	2.23	1.89	2.32	3.44	3.07	2.21	2.3	1.32	2.26	1.07	1.89	1.28	2.14	4.07	2.19	2.84	0.86	1.99	2.47	2.26	2.81	2.62	2.64	2.12	2.95	2.43	2.01	1.96	0.5	1	1.49	3.31	0.67	0.32	2.18	1.11	0.98	2.31	0.93	0.28	1.55	2.3	0.4	2.05	1.27	1.36
