## Supplementary material for "Identification of Barley Enhancers across Genome via STARR-seq": Table S4 (part 3 of 3)

### Sheet: genes of no enhancer (continued)
Supplementary Table4a: FPKM data of genes having no enhancer within 100 KB
HORVU1Hr1G066460	11.59	11.17	10.53	12.24	12.66	10.5	11.63	11.85	10.41	11.48	10.32	10.49	11.8	10.47	8.99	8.97	9.78	10.02	11	10.99	11.61	11.16	10.04	8.79	8.65	8.41	7.67	8.64	9.49	7.26	7.85	9.85	8.25	8.83	7.43	8.12	7.85	6.64	8.95	7.96	9.48	8.37	10.27	9.02	8.55	8.27	10.03	7.51	8.61	7.42	8.75	9.06	7.55	7.21	9.37	10.39	7.46	8.72	8.67	8.65	7.82	7.64	10.51	11.37	10.16	9.09	8.09	8.92	7.22	8.22	7.12	7.46	7.98	7.37	10.93	8.21	9.16	6.34	7.63	10.95	9.29	6.9	9.54	11.58	12.02	10.27	8.1	11.89	10.83	14.46	11.91	0	9.44	7.59	10.18	13.78	13.34	14.83	11.87	11.22	10.98	8.89	12.46	9.98	11.79	9.24	11.94	36.97	6.7	31.76	16.04	8.3	16.16	7.13	13.57	13.47	15.75	48.68	103.85	88.72	48.04	58.46	60.08	52.18	52.46	5.44	51.91	52.94	76.28	79.69	114.55	20.9	35.95	9.82	21.61	30.06	82.01	80.96	79.57	88.91	105.78	101.28	23.67	51.15	37.04	68.34	63.38	56.64	62.61	29.67	80.3	72.84	64.37	45.6	58.38	93.67	70.8	72.95	17.08	69.11	90.46	49.97	56.05	46.55	62.19	68.77	144.7	70.65	101.34	147.59	88.18	65.15	76.47	41.9	54.37	0	0	0	25.85	0	9.98	8.88	10.35	7.09	8.84	4.75	6.88	8.11	5.59	9.6	9.44	8.38	7.44	6.71	9.29	6.26	7.23	5.68	8.1	8.38	9.08	8.68	7.74	6.1	10.39	9.18	5.71	7.65	8.96	9.53	44.37	55.85	29.87	43.53	22.16	23.68	35.78	45.43	75.86	58.31	71.06	68.56	42.49	31.78	21.81	37.4	80.2	70.55
HORVU1Hr1G066470	0.09	0.01	0.04	0.07	0.02	0	0.03	0.01	0.06	0.06	0.07	0.12	0	0.02	0	0	0	0	0	0	0.03	0.01	0	0	0	0	0.03	0.03	0	0.01	0.03	0.03	0.01	0.02	0.02	0	0	0	0	0	0	0	0	0	0	0	0	0	0	0	0	0.02	0	0.48	0.16	0.65	0.35	0.33	0.33	0.31	0.13	0.63	0.24	0.41	0.17	0.06	0	0.02	0.07	0	0.02	0	0.04	0	0.04	0	0.09	0	0	0	0.09	0.09	0.3	0.58	0.64	0.45	0	0	0	0	0	0	0	0	0	0	0.03	0	0	0	0.08	0	0	0	0	0	0	0	0	0	0	0	0	0	0	0	0	0	0.09	0	0	0	0	0	0	0	0.07	0.07	0	0	0	0	0	0	0	0	0	0	0.13	0	0.02	0	0	0	0	0	0	0	0.03	0	0	0.02	0	0.03	0.06	0	0	0	0	0	0	0	0	0.03	0	0	0	0	0	0	0	0	0	0	0	0	0	0	0.01	0	0.06	0.03	0.03	0.03	0.09	0.18	0.5	0	0.08	0	0	0	0	0	0	0.13	0	0.21	0	0.03	0.09	0	0	0	0.03	0	0.1	0.03	0	0	0.07	0.16	0.24	0.27	0.98	1.59	0.15	0.07	0.05	0.12	0.02	0.03	0.15	0.03	1.01	0.16	0.07	0.01
HORVU1Hr1G066500	0	0	0	0	0	0	0	0	0	0	0	0	0	0	0	0	0	0	0	0	0	0	0	0	0	0	0	0	0	0	0	0	0	0	0	0	0	0	0	0	0	0	0	0	0	0	0	0	0	0	0	0	0	0	0	0	0	0	0	0	0	0	0	0	0	0	0	0	0	0	0	0	0	0	0	0	0	0	0	0	0	0	0	0	0	0	0	0	0	0	0	0	0	0	0	0	0	0	0	0	0	0	0	0	0	0	0	0	0	0	0	0	0	0	0	0	0	0	0	0	0	0	0	0	0	0	0	0	0	0	0	0	0	0	0	0	0	0	0	0	0	0	0	0	0	0	0	0	0	0	0	0	0	0	0	0	0	0	0	0	0	0	0	0	0	0	0	0	0	0	0	0	0	0	0	0	0	0	0	0	0	0	0	0	0	0	0	0	0	0	0	0	0	0	0	0	0	0	0	0	0	0	0	0	0	0	0	0	0	0	0	0	0	0	0.03	0	0	0	0	0	0	0	0	0	0	0	0.03	0
HORVU1Hr1G066510	20.75	19.76	20.5	19.63	15.79	16.26	15.73	16.46	31.33	30.76	30.81	31.45	15.15	14.59	13.25	12.83	13.04	13.13	9.31	8.58	8.51	9.37	8.11	8.09	8.16	8.14	7.87	8.66	8.38	8.09	10.35	10.29	9.7	10.12	5.79	6.93	5.94	6.92	5.63	5.32	5.22	5.51	6.72	6.41	6.64	6.84	7.96	6.77	6.16	6.65	6.92	6.94	6.77	46.8	46.66	53.01	48.12	50.12	55.93	53.55	56.98	52.7	45.19	47.99	44.89	24.23	26.16	26.82	36.74	38.99	37.19	33.53	40.09	36.56	49.45	49.77	47.75	22.77	23.49	23.35	36.05	31.3	15.24	18.69	22.16	16.07	10.56	24.14	9.6	11.04	27.32	0	12.33	17.56	16.56	16.18	20.11	16.93	14.67	9.48	11.26	7.71	6.28	20.04	14.47	2.92	11.07	0	0.02	0.04	0	0	0	0	0	0.11	0	0.24	2.18	0.12	0	1.04	0.42	0.83	1.24	1.79	0.23	9.38	0.31	0.06	0.29	0.81	0.17	0	1.36	1	0.08	0	1.1	0.46	1.38	0.06	0.12	2.27	0.92	0.23	0.24	0.43	0.06	0.08	0.5	0.22	0.05	1.44	0.16	0	0.35	0	3.43	1.15	0.13	1.22	0.77	0.08	0.05	1.17	0.9	3.41	1.21	0.16	2.17	0.41	0.12	0.29	2.46	0	0	10.06	9.76	0	21.2	23.87	20.76	34.87	30.87	25.97	29.68	26.52	27.28	28.46	38.5	35.98	39.8	32.31	29.1	34.33	34.26	35.15	29.24	26.89	26.98	28.64	23.5	24.18	20.63	26.02	34.19	23.99	20.6	22.31	4.43	4.23	4.41	6.95	4.39	4.38	7.17	4.16	1.48	1	0.75	0.94	4.21	6.46	4	4.52	1.17	1.09
HORVU1Hr1G066520	11.4	12.22	10.58	10.57	11.76	11.42	11.64	11.71	11.25	11.92	11.77	12.43	10.7	11.38	10.58	10.56	10.64	10.48	9.45	9.8	9.75	9.2	7.77	8.59	8.13	7.89	9.69	10.03	9.77	9.91	8.76	8.66	7.91	8.58	7.03	7.09	6.84	8.37	7.31	6.5	7.56	7.3	7.98	8.13	7.8	7.96	9.2	8.36	8.03	7.89	7.88	7.71	7.84	15.15	15.54	16.5	19.78	20.03	21.64	17.26	18.44	18.13	21.34	21.61	20.96	17.21	19.92	18.84	15.73	16.18	15.75	20.25	20.51	21.4	23.08	21.68	20.81	20.69	17.84	24.76	13.04	15.01	26.41	43.91	38.62	44.18	20.44	43.65	15.3	23.22	55.41	0	24.24	22.23	28.86	25.41	42.61	44.95	43.38	15.16	16.41	30.44	16.97	17.57	42.75	18.93	20.33	3.37	3.84	1.3	0.8	0.44	0.99	0	0.5	0.73	0.65	51.45	52.19	19.59	51.9	61.7	33.94	13.76	53.15	55.36	31.02	33.07	11.08	10.26	13.26	27.71	23.69	15.59	27	13.79	13.46	2.16	11.8	7.9	62.94	57.82	49.12	23.99	21.37	42.45	9.19	29.85	21.04	15.22	53.47	15.89	21.23	9.61	26.27	10.8	11.15	13.37	18.37	16.31	20.32	26.97	19.57	35.37	14.6	86.28	31.72	22.85	63.58	60.07	33.44	119.15	53.32	40.48	49.44	0	0	0	5.71	0	14.09	18.51	15.46	15.37	16.62	9.85	8.71	14.67	13.94	17.13	17.86	16.32	16.68	15.6	15.63	14.03	15.49	11.8	15.62	15.18	14.02	13.78	13.08	12.22	14.56	14.09	11.44	16.78	12.03	10.43	21.38	21.77	25.38	29.1	22.85	21.06	24.72	35.3	25.84	21.12	20.87	24.31	19.35	24.84	21.59	24.19	20.02	23.08
HORVU1Hr1G066530	8.34	9.1	8.19	7.9	9.67	8.04	7.92	8.02	10.89	11.41	10.72	11.31	8.01	8.74	5.33	5.56	4.89	5.18	4.77	4.59	5.09	5.22	9.12	9.5	7.92	7.45	8.96	9.39	10	9.39	7.2	6.16	6.53	6.45	7.91	7.31	9.01	6.87	8.71	8.35	8.39	8.41	10.5	9.91	8.33	8.96	7.91	8.09	7.67	10.08	9.54	10.69	10.21	20.35	20.27	19.19	17.21	17.47	18.13	20.26	23.04	21.39	14.1	14.54	16.4	15.56	14.72	13.16	10.69	11.56	12.11	14.08	15.69	13.2	15	16.26	14.05	15.68	15.87	17.96	14.84	13.15	46.91	65.73	59.31	65.13	21.96	9.23	11.35	18.34	10.57	0	15.66	14.67	15.24	22.36	18.88	22.55	27.22	18.34	16.34	38.42	15.46	27.09	50.01	26.61	12.67	0	0.89	0.28	0.16	0.3	0.65	0.12	0.44	1.06	1.14	108.31	0	5.04	0.86	1.17	3.23	21.44	2.96	0	128.71	2.05	6.3	4.14	2.33	3.9	93.71	3.09	8.8	7.29	2.67	16.87	10.02	16.82	1.02	0	5.02	0.82	22.26	1.83	13.33	0.5	15.08	13.7	0	9.04	22.93	2.1	16.61	5.61	8.41	6.88	29.32	6.96	3.6	1.75	3.33	10.51	15.11	0.71	1.55	1.06	7.96	0	0	5.05	19.68	8.05	2.2	0	0	0	29.15	0	36.35	34.39	38.35	44.97	42.47	38.76	31.87	38.15	48.37	52.47	47.47	54.09	51.29	57.54	57.71	42.47	26.03	41.74	55.89	44.36	37.84	39.38	43.42	52.84	44.58	47.07	29.9	26.88	23.18	44.52	1.18	1.71	1.61	1.88	1.64	1.9	1.82	1.5	1.07	1.25	1.01	0.83	2.12	2.05	1.5	1.84	0.82	1.35
HORVU1Hr1G066540	0	0	0	0	0	0	0	0	0	0	0	0	0	0	0	0	0	0	0	0	0	0	0	0	0	0	0	0	0	0	0	0	0	0	0	0	0	0	0	0	0	0	0	0	0	0	0	0	0	0	0	0	0	0	0	0	0	0	0	0	0	0	0	0	0	0	0	0	0	0	0	0	0	0	0	0	0	0	0	0	0	0	0.32	1.19	0.91	0.43	0	0	0	0	0	0	0	0	0	0	0	0	0	0	0.14	0	0	0	0	0	0	0	4.18	1.42	0.1	0.37	0	0.24	0.38	0	0	0	0	0	0	0	0	0	0	0	0	0	0	0	0	0	0	0	0	0	0	0	0	0	0	0	0	0	0	0	0	0	0	0	0	0	0	0	0	0	0	0	0	0	0.06	0	0	0	0	0	0	0	0	0.05	0	0	0	0	0	0	0	0	0	0	0	0	0	0	0	0	0	0	0	0	0	0	0	0	0	0	0	0	0	0	0	0	0	0	0	0	0	0	0	0	0	0	0	0	0.05	0.12	0	0	0	0	0	0	0	0	0.16	0	0	0
HORVU1Hr1G066550	0	0	0	0	0	0	0	0	0	0	0	0	0	0	0	0	0	0	0	0	0	0	0	0	0	0	0	0	0	0	0	0	0	0	0	0	0	0	0	0	0	0	0	0	0	0	0	0	0	0	0	0	0	0	0	0	0	0	0	0	0	0	0	0	0	0	0	0	0	0	0	0	0	0	0	0	0	0	0	0	0	0	3.55	3.82	3.86	2.54	0	0	0	0	0	0	0	0	0	0	0	0	0	0	0	0	0	0	0	0	0	0	4.74	5.79	2.1	2.31	2.59	2.62	1.09	0	0.15	0	0.11	4.72	0.53	0	0.55	1.02	0	0	0	0	0	0.56	0.76	0	0	0	0	0.16	1.68	2.99	1.45	0.21	0.68	0.38	0	0.46	0.03	0	4.07	0.27	0	0	1.94	1.38	1.14	0.84	0.6	8.08	3.58	1.14	0	0.2	0.53	0.4	0	0	0	0	1.1	0.51	0.39	0.74	0	0.11	0	0	0	0	0	0	0	0	0	0	0	0	0	0	0	0	0	0	0	0	0	0	0	0	0	0	0	0	0	0	0	0	0	0	0	0	0	0	0	0	0.04	0	0	0.16	0	0	0	0	0	0	0	0	0.05	0	0	0
HORVU1Hr1G066560	0	0	0	0	0	0	0	0	0	0	0	0	0	0	0	0	0	0	0	0	0	0	0	0	0	0	0	0	0	0	0	0	0	0	0	0	0	0	0	0	0	0	0	0	0	0	0	0	0	0	0	0	0	0	0	0	0	0	0	0	0	0	0	0	0	0	0	0	0	0	0	0	0	0	0	0	0	0	0	0	0	0	0	0	0	0	0	0	0	0	0	0	0	0	0	0	0	0	0	0	0	0	0	0	0	0	0	0	0	0	0	0	0	0	0	0	0	0	0	0	0	0	0	0	0	0	0	0	0	0	0	0	0	0	0	0	0	0	0	0	0	0	0	0	0	0	0	0	0	0	0	0	0	0	0	0	0	0	0	0	0	0	0	0	0	0	0	0	0	0	0	0	0	0	0	0	0	0	0	0	0	0	0	0	0	0	0	0	0	0	0	0	0	0	0	0	0	0	0	0	0	0	0	0	0	0	0	0	0	0	0	0	0	0	0	0	0	0	0	0	0	0	0	0	0	0	0	0
HORVU1Hr1G066580	0	0	0	0	0	0	0	0	0	0	0	0	0	0	0	0	0	0	0	0	0	0	0	0	0	0	0	0	0	0	0	0	0	0	0	0	0	0	0	0	0	0	0	0	0	0	0	0	0	0	0	0	0	0	0	0	0	0	0	0	0	0	0	0	0	0	0	0	0	0	0	0	0	0	0	0	0	0	0	0	0	0	0.7	1.55	0	0	0	0	0	0	0	0	0	0	0	0	0	0	0	0	0	0	0	0	0	0	0	0	6.38	9.36	2.72	7.02	1.25	9.82	0	0	1.52	0	0	0.93	0	0	0	0	0	0	0	0	0	0	0	0	0	0	0	0	0	0	0	0	0	0	0	0	0	0	0	0	0	0	0	0	0	0	0	0	0	0	0	0	0	0	0	0	0	0	0	0	0	0	0	0	0	0	0	0	0	0	0	0	0	0	0	0	0	0	0	0	0	0	0	0	0	0	0	0	0	0	0	0	0	0	0	0	0	0	0	0	0	0	0	0	0	0	0	0.13	0	0	0	0	0	0	0	0	0	0	0	0
HORVU1Hr1G066600	0	0	0	0	0	0	0	0	0	0	0	0	0	0	0	0	0	0	0	0	0	0	0	0	0	0	0	0	0	0	0	0	0	0	0	0	0	0	0	0	0	0	0	0	0	0	0	0	0	0	0	0	0	0	0	0	0	0	0	0	0	0	0	0	0	0	0	0	0	0	0	0	0	0	0	0	0	0	0	0	0	0	5.71	3.58	4.15	4.42	0	0.19	0	0	0	0	0	0	0	0	0	0	0	0	0	0	0	0	0	0	0	0	12.98	18.31	4.88	7.29	7.29	7.71	2.57	0	1.26	0	0	0	0	0	0	0	0	0	0	0	0	0	0	0	0	0	0	0	0	0	0	0	0	0	0	0	0	0	0.15	0	0	0	0	0	0	0.07	0	0	0	0	0	0	0	0	0	0	0	0	0	0	0	0	0	0	0	0	0	0	0	0	0	0	0	0	0	0	0	0	0	0	0	0	0	0	0	0	0	0	0	0	0	0	0	0	0	0	0	0	0	0	0	0	0	0.03	0.03	0	0	0.28	0	0	0	0	0	0	0.07	0.06	0	0.28	0	0
HORVU1Hr1G066610	0	0.02	0	0	0	0	0	0	0	0	0	0	0	0	0	0	0	0	0	0	0	0	0	0	0	0	0	0	0	0	0	0	0	0	0	0	0	0	0	0	0	0	0	0	0	0	0	0	0	0	0	0	0	4.5	3.62	2.03	3.35	4.1	3.98	10.44	2.77	10.56	11	10.3	11.38	0	0	0	0	0	0	0	0	0	0	0	0	0	0	0	0	0	17.38	14.16	22.06	21.16	0	0	0	0	0	0	0	0	0	0	0	0	0	0	0	0	0	0	0	0	0	0	4.08	1.35	0.27	0.96	0.1	1.14	1.31	0	0.34	0	0	0	0	0	0	0	0	0	0	0	0	0	0	0	0	0	0	0	0	0	0	0	0	0	0	0	0	0	0	0	0	0	0	0	0	0	0	0	0	0	6.88	0	0	0	0	0	0	0	0	0	0	0	0	0	0	0	0	0	0	0	0	0	0	0	0	0	0	0	0.2	0	0	0	0	0	0	0	0	0	0	0.1	0	0	0	0	0	0	0	0	0	0	0	0	0.4	0.46	0.75	0.43	0.02	0.15	0.48	0.37	0.18	0.29	0.05	0.09	1	0.76	0.11	0.43	0.19	0.21
HORVU1Hr1G066620	0	0.62	0.11	0.14	0.38	0	0.4	0.36	0.61	0.13	0.53	0.38	0.21	0.5	0	0.06	0.56	0.25	0	0.28	0	0	0	0.07	0.99	1.3	0.27	0.78	0.91	0.71	1.43	0.96	0.91	0.57	0.29	0.21	0.27	0.38	0	0	0	0.19	0.62	0.32	1.51	0	0	0.5	0	0.61	0.05	0.42	0.47	0	0	1.59	0.27	0	0.17	0	0	0	0.61	0.45	0.45	0	0	0	0	0	0	0	0	0	0	0	0	0.09	0	0	0.52	0.24	2.77	1.49	0.89	3.46	3.83	1.79	7.68	0.47	0.47	0	7.59	2.8	3.79	2.26	7.05	5.2	1.67	7.4	11.44	0.2	5.92	1.71	0	0.85	2.53	0	1.4	1	0	0.9	0	0	0	1.39	0	6.85	2.58	2.99	2.4	6.24	11.11	9.21	10.91	10	5.62	5.54	5.59	8.87	1.86	1.54	2.2	3.99	0	0.86	0.47	5.14	3.81	7.58	1.05	2.27	4.13	2.09	4.11	0.8	6.77	1.35	2.21	5.5	8.24	3.65	7.9	2.08	0.07	3.44	10.24	0	10.17	5.24	1.98	2.23	3.77	2.85	11.7	0	1.07	5.7	0.74	6.52	3.52	5.19	2.54	0.96	3.67	0	0	0	3.13	0	0	0	0	0.29	0	0.28	0.17	0.58	0	0	0	0	0	0.3	0.28	0	0	0	0	0.26	1.02	0.24	0	0	0	0	0	0	0	0	0.85	1.13	0.51	1.15	1.88	1.45	0.84	0.02	0.38	0.19	0.41	0.36	1.03	1.23	0.85	2.03	0.46	0.69
HORVU1Hr1G066630	210.92	207.43	211.29	216.92	241.45	241.72	240.32	243.11	230.43	227.98	225.1	219.42	193.7	193.72	204.26	204.59	206.34	204.85	233.84	230.59	227.5	222.82	149.66	145.24	152.37	149.06	127.16	127.75	128.03	129.15	159.2	158.45	160.09	155.65	124.62	121.37	124.26	120.55	114.81	118.86	119.39	109.14	112.01	118.14	112.45	136.51	127.71	128.7	136.25	110.55	108.58	109.67	109.84	128.1	131.01	81.12	123.23	122.67	138.96	123.1	71.53	151.28	144.13	145.49	146.75	168.77	174.74	174.62	147.94	158.98	161.84	153.94	154.76	141.1	144.62	134.62	140.79	168.45	159.63	142.26	155.42	115.83	723.67	678.38	620.8	647	274.74	223.37	258.09	451.22	246.57	0	382	238.34	298.87	347.69	219.71	262.36	299.29	233	239.71	272.53	271.67	227.47	144.26	356.51	392.44	101.04	120.67	440.76	140.92	77.84	173.46	51.32	129.01	172.41	176.74	355.7	168.88	229.44	264.38	200.8	496.55	481.87	110.31	176.74	698.86	434.04	402.01	389.39	249.42	195.7	457.76	368.67	197.52	356.09	140.69	365.83	269.53	260.31	190.76	158	156.93	541.96	469.59	53.07	646.33	62.5	445.15	195.46	135.24	309.36	452.39	533.91	74.58	101.07	199.36	469.46	283	395.65	137.11	281.82	245.64	139.9	312.53	81.54	36.13	474.81	144.51	132.2	457.93	59.6	118.8	528.87	193.21	0	0	0	246.16	0	169.17	180.55	157.31	144.02	197.89	151.32	117.5	162.91	182.87	182.21	143.23	143.31	180.78	140.08	168.93	147.8	205.11	129.19	170.54	145.02	190.61	214.36	164.24	197.04	173.33	177.67	140.78	209.29	284.59	170.14	319.38	307.65	400.93	347.38	449.06	289.6	312.37	385.64	203.1	189.33	244.29	190.11	268.48	297.29	396.23	348.35	181.98	214.49
HORVU1Hr1G066650	4.76	4.47	4.64	4.71	4.28	3.86	4.17	3.84	5.1	5.86	5.92	5.29	4.1	3.64	3.25	3.74	3.2	4.17	4	4.33	3.66	3.86	3.34	2.26	2.18	3.05	3.9	4.44	3.41	3.67	3.78	2.43	3.76	2.96	2.9	2.67	2.59	1.97	3.1	1.63	2.36	2.92	3.07	1.8	1.64	3.19	3.68	1.74	3.02	2.56	2.21	2.33	2.37	2.28	1.97	2.11	1.14	1.27	1.7	1.73	0.71	0.95	1.15	0.64	1.03	4.25	4.33	2.35	4	2.05	4.09	3.97	2.56	5.36	3.85	4.59	3.32	3.29	4.24	5.89	4.07	4.03	13.24	31.53	14.24	8.89	5.65	4.86	4.41	2.52	9.3	0	5.42	4.17	5.87	7.86	11.09	11.9	4.64	3.45	6.89	3.42	6.13	3.94	3.32	4.9	3.33	8.35	1.08	1.89	1.09	0.27	0.91	0.61	1.39	1.79	0.24	6.38	9.53	4.7	1	5.57	5.95	3.88	3.48	13.99	4.32	4.36	8.37	4.2	4.26	6.02	1.24	0	45.23	7.53	1.54	7.75	15.65	3.24	11.27	14.26	2.44	5.76	4.66	14.27	4.23	14.12	14.85	2.34	4.23	4.22	3.14	5.94	7.07	2.58	0.16	5.48	8.04	3.07	15.29	5.93	5.53	6.93	4.08	0.95	12.21	8.77	12.37	11.64	14.55	14.39	10.84	2.83	4.04	0	0	0	4.07	0	2.58	1.16	1.35	1.16	1.43	1.72	1.81	0.94	1.92	1.82	1.87	1.78	2.21	1.41	1.6	1.34	2.39	1.52	1.71	1.98	1.96	1.21	1.52	1.45	0.43	1.46	1.11	2.2	2.23	1.8	2.41	3.59	2.63	3.27	4.14	4.32	1.72	2.47	4	3.42	3.22	2.91	1.52	1.74	3.45	3.38	4.1	3.88
HORVU1Hr1G066750	0.02	0.01	0	0	0.03	0	0.03	0	0	0	0	0.02	0	0.03	0	0	0	0	0	0.05	0.03	0	0.05	0	0.04	0.14	0	0	0	0.02	0.01	0.09	0	0.11	0	0.11	0	0	0	0.08	0.36	0.06	0.16	0	0	0	0	0.38	0	0.08	0.09	0	0.08	0	0	0	0	0	0	0	0	0	0	0	0	0	0	0	0	0	0	0	0.14	0	0	0	0	0	0	0	0	0	0.13	0.06	0.13	0.21	0	0.05	0.06	0	0	0	0.22	0.03	0	0	0.06	0	0	0	0	0.04	0	0.21	0	0.34	0.1	0	0	0.07	0	0	0	0	0.21	1.23	0.24	0	0	0	0	0	0	0	0	0	0	0	0	0	0	0	0	0	0	0	0	0	0	0	0	0	0	0	0	0	0	0	0	0	0	0	0	0	0	0	0	0	0	0	0	0	0	0	0	0	0	0	0	0	0	0	0	0	0	0	0	0	0	0	0	0	0	0	0	0.07	0	0	0	0	0	0	0	0	0	0	0	0	0	0.06	0	0	0.07	0	0	0	0	0	0.07	0	0	0	0	0	0	0	0.04	0.07	0.03	0	0.02	0	0.09	0	0	0	0	0
HORVU1Hr1G066760	3.39	3.27	3.85	4.36	3.66	3.69	2.78	3.94	2.82	3.87	3.88	3.08	3.58	3.72	4.48	4.41	3.75	3.67	4.14	2.95	3.2	3.67	3.1	3.11	3.22	3.35	3.15	3.7	3.31	3.3	3.41	2.35	2.7	2.68	2.33	2.53	2.54	2.61	2.92	2.43	3.37	2.27	4.01	2.18	3.04	2.93	3.37	2.83	2.82	3.25	2.38	3.08	2.51	2.1	1.25	1.38	1.71	1.47	1.37	1.8	0.63	1.49	1.39	1.81	1.33	2.3	1.59	2.28	1.82	1.93	3.15	2.62	2.41	1.68	2.69	2.6	1.82	1.75	2.21	1.63	2.47	1.66	4.5	4.39	4.05	4.81	3.7	1.7	4.16	4.56	1.74	0	4.47	3.66	1.95	1.76	1.53	1.19	1.68	5.25	1.93	6.28	4.7	3.07	1.97	4.1	5.76	0	1.56	1.59	1.25	0.33	1.25	0.9	0.43	0.26	1.18	24.31	4.24	11.72	1.97	0.3	4.01	17.37	1.84	7.66	14.47	3.04	5.27	8.34	75.78	49.53	8.87	8.57	16.19	8.1	11.12	2.16	9.05	26.04	4.18	7.48	29.95	4.64	12.83	4.59	8.08	14.13	12.41	27.88	3.05	15.18	11.99	11.55	5.87	4.3	8.37	6.36	19.58	14.56	14.11	24.59	15.86	9.55	13.77	1.26	3.8	8.02	2.32	6.35	4.04	1.48	4.69	3.18	2.57	0	0	0	3.06	0	2.37	2.98	2.93	2.37	1.43	1.27	1.89	1.58	2.23	3.47	3.05	2.84	3.97	3.19	2.13	1.27	3.02	1.36	2.58	3.2	2.1	3.1	2.8	3.02	2.99	3.87	2.28	1.75	3.2	3.01	3.99	3.68	2.73	3.33	4.28	3.46	3.12	3.66	4.01	2.92	4.59	4.44	2.29	3.01	4.48	3.15	2.83	3.2
ENSRNA049448117	0	0	0	0	0	0	0	0	0	0	0	0	0	0	0	0	0	0	0	0	0	0	0	0	0	0	0	0	0	0	0	0	0	0	0	0	0	0	0	0	0	0	0	0	0	0	0	0	0	0	0	0	0	0	0	0	0	0	0	0	0	0	0	0	0	0	0	0	0	0	0	0	0	0	0	0	0	0	0	0	0	0	0	0	0	0	0	0	0	0	0	0	0	0	0	0	0	0	0	0	0	0	0	0	0	0	0	0	0	0	0	0	0	0	0	0	0	0	0	0	0	0	0	0	0	0	0	0	0	0	0	0	0	0	0	0	0	0	0	0	0	0	0	0	0	0	0	0	0	0	0	0	0	0	0	0	0	0	0	0	0	0	0	0	0	0	0	0	0	0	0	0	0	0	0	0	0	0	0	0	0	0	0	0	0	0	0	0	0	0	0	0	0	0	0	0	0	0	0	0	0	0	0	0	0	0	0	0	0	0	0	0	0	0	0	0	0	0	0	0	0	0	0	0	0	0	0	0
HORVU1Hr1G066770	4.59	3.88	4.58	4.54	4.76	4.65	4.13	4.76	3.41	3.84	4.06	3.23	3.86	3.45	3.61	3.62	3.53	3.73	3.31	3.22	3.59	2.87	2.13	2.18	2.43	2.04	2.89	3.08	3.62	3.34	2.07	1.74	1.68	1.49	1.16	1.25	1.27	1.79	1.2	0.92	1.28	1.63	1.19	1.63	1.23	1.37	1.22	1.2	1.95	1.39	1.26	1.44	1.35	2.61	2.17	2.28	1.91	2.49	2.82	2.12	2.95	2.58	2.2	2.92	3.18	2.69	3.24	3.18	3.48	3.22	3.43	2.22	2.36	3.14	3.33	3.51	3.07	2.93	3.25	3.39	2.87	2.26	11.64	10.33	9.21	9.93	1.76	3.72	2.54	6.22	6.11	0	1.5	2.01	4.03	5.22	3.21	3.15	3.26	5.02	4.45	9.14	4.45	2.68	2.48	3.72	3.06	8.82	4.71	4.87	2.26	1.48	2.64	1.5	2.7	1.21	3.47	6.64	3.55	10.34	10.43	6.49	6.93	6.76	2.66	9.32	3.12	6.43	6.08	5.05	9.58	9.68	3.77	6.8	9.4	4.56	10.13	7.81	8.48	6.97	2.97	5.21	1.14	5.36	3.49	1.03	5.84	11.84	6.75	6.16	5.85	6.05	5.94	7.31	10.96	11.88	4.36	5.86	18.34	7.59	4.34	9.93	8.24	12.42	7.73	1.18	2.22	6.19	3.45	3.37	4.86	6.34	2.95	3.9	4.51	0	0	0	5.53	0	6.94	8.77	8.67	6.27	7.99	7.55	5.35	6.81	7.58	8.07	7.94	6.12	6.12	7.25	7.26	5.55	7.13	5.28	7.54	7.51	9.21	7.25	7.81	8.29	7.69	8.4	5.51	9.02	9.19	8.15	18.79	24.52	21.6	22.56	22.75	26.37	14.71	16.49	27.03	37.22	24.67	25.11	14.44	17.37	27.08	25.02	33.95	30.35
HORVU1Hr1G066790	0.78	1.54	1.21	1.31	0.64	0.88	1.05	0.85	0.73	0	0.54	0.54	0.95	1.6	0.78	1.55	1.13	1.16	0.53	0.84	0.16	0.79	0.26	1.06	0.13	0.8	0	0.39	0.4	0.31	0.8	0.1	0.24	0.37	1.15	0.37	1.06	0.95	0.77	0.87	0.93	0.4	0.34	0.3	0.65	0.34	0.35	0.75	1.03	0.53	0.38	0.28	0.98	1.55	0.35	0.46	1.61	0.55	0.32	2.45	0	0.69	0.93	1.66	2.5	0	0.16	0.15	0.34	0.14	0	1.11	3.23	2.79	0.17	0.13	0.3	2.14	1.61	2.18	0.43	0.29	0	0	0	0	2.54	5.93	0.42	1.81	0.22	0	7.68	2.36	6.07	0	1.91	0.96	2.27	0.13	1.73	2.62	0.44	1.21	3.47	3.08	1.15	0	0.08	0	0	0	0	0	0	0.77	0	0	0	0	0	0	0	0	0	0	0	0	0	0	0	0	0	0	0	0	0	0	0	0	0	0	0	0	0	0	0	0	0	0	0	0	0	0	0	0	0	0	0	0	0	0	0	0	0	0	0	0	0	0	0	0	0	0	0	0	0	0	0.75	0	0	0	0	0	0	0	0.98	0.9	0	0	0	0	0	0	0	0	0	0	0.26	0	0	0	0	0	0	0	0	0	0	0.26	0	0.3	0.38	0.49	1.2	0.55	0	0	0.14	0.25	0.37	0	0	0	1.16	0.42	0	0.13
HORVU1Hr1G066800	0.57	0.25	0.18	0.56	0.28	0.58	0.36	0.21	0.15	0.08	0	0.15	0.32	0.39	0.4	0.16	0.08	0.47	0.44	0.22	0.07	0.43	0.29	0.22	0.14	0.15	0.2	0.28	0.13	0.27	0.15	0.23	0.29	0.15	0.37	0.3	0.48	0	0.72	0.84	0.23	0	0	0.21	0.42	0.93	0.42	0	0.18	0.23	0.16	0.15	0.31	0	0	0.12	0.21	0.25	0.11	0.23	0	0.11	0.28	0.36	0.36	0	0	0	0	0	0	0.68	0	0.26	0	0.18	0	0.34	0.21	0.63	0	0	0	0	0	0	0	0	0	0	0	0	0	0.14	0	0	0.32	0	0	0	0	0	0	0	0.55	5	0.2	0	0	0	0	0	0	0	0	0	0	0	0	0	0	0	0	0	0	0	0	0	0	0	0	0	0	0	0	0	0	0	0	0	0	0	0	0	0	0	0	0	0	0	0	0	0	0	0	0	0	0	0	0	0	0	0	0	0	0	0	0	0	0	0	0	0	0	0	0	0	0	0	0	0	0	0	0	0	0	0	0	0	0	0	0	0	0.38	0	0	0	0	0	0	0	0	0	0	0	0	0	0	0	0	0	0	0	0	0	0	0	0	0	0	0	0	0	0	0.06	0.1	0	0
HORVU1Hr1G066810	0	0	0	0	0	0.12	0	0	0	0	0	0	0.48	0	0.28	0.28	0.21	0	0	0	0	0	0.14	0.28	0.19	0	0	0	0	0	0	0	0	0	0	0	0.12	0	0	0	0	0	0	0	0	0.52	0	0	0	0	0	0	0	0	0	0	0	0	0	0	0	0	0	0	0	0	0	0	0	0	0.09	0	0	1.25	0	0	0	0	0	0	0.16	0	0	0	0	0	2.12	0	0	0.62	0	0	0	2.1	0.67	0	0.49	0	0	0	0	0	0	0.56	1.85	0	0.32	0	0	0	0	0	0	0	0	0	0	0	0	0	0	0	0	0	0	0	0	0	0	0	0	0	0	0	0	0	0	0	0	0	0	0	0	0	0	0	0	0	0	0	0	0	0	0	0	0	0	0	0	0	0	0	0	0	0	0	0	0	0	0	0	0	0	0	0	0	0	0	0	0	0	0	0	0	0	0	0	0	0	0	0	0	0	0	0	0	0	0	0	0	0	0	0	0	0	0	0	0	0	0	0	0	0	0	0	0	0	0	0	0	0	0	0	0	0	0	0	0
HORVU1Hr1G066820	2.57	2.37	2.66	1.84	2.22	2.26	1.87	2.62	1.16	1.19	0.57	0.4	0.42	2.05	1.95	1.49	2.36	2.41	1.73	2.07	2.45	2.52	1.06	0.87	1.29	1.99	1.74	1.51	0.97	1.97	1.69	2.55	1.59	2.23	2.33	3.35	2.76	3.09	3.5	2.81	2.12	2.93	1.34	3.22	3.2	0.88	1.41	2.4	1.21	1.67	2.93	2.4	2.73	1.04	0.5	0.66	1.86	1.55	1.36	1.92	0.81	2.3	3.69	3.97	4.62	0.57	0.12	0.54	0.6	0.14	0	3.22	2.73	2.65	0.25	0	0	2.32	2.62	3.26	0	0.2	0.17	0.39	0.35	0.21	4.33	5.43	0.48	0.96	0.97	0	13.56	2.01	4.84	0.6	0.89	2.3	2.81	0.44	1.27	1.99	1.01	1.42	0.8	27.5	8.12	0	0	0	0	0	0	0	0	0	0.33	0	0	0	0	0	0	0	0	0	0	0	0	0	0	0	0	0	0	0	0	0	0	0	0	0	0	0	0	0	0	0	0	0	0	0	0	0	0	0	0	0	0	0	0	0	0	0	0	0	0	0	0	0	0	0	0	0	0	0	0	0	0.23	0	0	0.2	0.48	0	0	0.12	3.71	0.75	0	0	0	0	0	0.22	0.47	0	0	0	0.13	1.11	0.19	0	0.2	0.29	0	0.51	0	0	0.25	0.2	0	0.06	0.28	0.21	1.25	0.57	0	0	0.04	0.29	0	0	0.16	0	1.02	0.54	0.1	0.15
HORVU1Hr1G066830	8.15	7.53	8.09	8.83	9.2	8.26	7.73	9.1	12.28	9.25	8.76	10.74	7.62	7.28	8.46	7.56	7.52	7.77	9.24	9.3	10.19	8.7	5.84	5.93	5.18	5.78	7.44	8.11	7.18	6.8	7.2	7.12	7.59	7	4.66	5.08	5.55	6.49	4.33	7.46	6.93	6.33	4.14	5.87	6	5.44	5.62	5.52	8.75	5.05	4.55	5.48	5.06	10.89	10.21	11.53	12.67	9.95	7.36	5.68	9.35	14.62	16.86	7.08	17.24	11.39	12.95	17.26	10.3	10.88	6.41	10.05	6.49	6.66	9.91	7.37	5.98	13.28	13.37	6.51	14.51	6.81	5.85	11.99	13.17	15.19	21.53	20.53	19.36	24.77	14.65	0	17.05	21.71	21.25	15.62	19.01	19.3	12.59	26.91	20.23	25.37	29.8	25.47	16.22	14.38	23.76	0	0.04	0.02	0	0	0	0	0.24	0	0	2.3	1.15	0	0	1.23	0	3.76	1.62	0	3.37	1.7	0	0.03	2.16	0.67	1.05	0.84	0.47	0	0	0.03	2.96	2.14	0	0	0	0	1.15	0.38	0.05	1.55	0.52	0.29	0	0.02	0.81	0.05	0.33	0	0	0	4.66	2.27	0	0.35	2.32	0.62	0.14	0.16	1.14	3.7	0.23	0	0	0.44	1.18	0.46	1.66	0	0	0	14.29	0	6.01	5.42	6.91	6.53	5.46	6.02	5.97	5.07	9.6	5.49	6.43	11.6	6.74	6.53	7.88	4.67	4.47	5.91	5.73	4.45	4.17	8.99	4.89	5.11	4.25	4.8	7.75	4.71	5.77	7.48	25.23	33.98	26.95	31.41	27.28	23.27	16.8	23.78	51.45	55.41	44.53	41.56	21.58	18.92	26.4	32.07	64.31	50.62
HORVU1Hr1G066870	0	0	0	0	0	0	0	0	0	0	0	0	0	0	0	0	0	0	0	0	0	0	0	0	0	0	0	0	0	0	0	0	0	0	0	0	0	0	0	0	0	0	0	0	0	0	0	0	0	0	0	0	0	0	0	0	0	0	0	0	0	0	0	0	0	0	0	0	0	0	0	0	0	0	0	0	0	0	0	0	0	0	0	0	0	0	0	0	0	0	0	0	0	0	0	0	0	0	0	0	0	0	0	0	0	0	0	0	0	0	0	0	0	0	0	0	0	0	0	0	0	0	0	0	0	0	0	0	0	0	0	0	0	0	0	0	0	0	0	0	0	0	0	0	0	0	0	0	0	0	0	0	0	0	0	0	0	0	0	0	0	0	0	0	0	0	0	0	0	0	0	0	0	0	0	0	0	0	0	0	0	0	0	0	0	0	0	0	0	0	0	0	0	0	0	0	0	0	0	0	0	0	0	0	0	0	0	0	0	0	0.14	0	0	0	0	0	0	0	0	0	0	0	0	0	0	0	0	0
HORVU1Hr1G066910	8.41	7.99	8.53	8.9	9.2	8.83	8.52	8.17	5.42	4.99	5.75	7.69	10.6	9.67	9.75	9.84	9.3	9.03	5.12	5.23	6.35	5.57	6.53	6.64	5.96	5.49	4.48	3.83	3.99	3.71	6.51	6.37	6.39	6.42	8.26	8.28	9.16	6.43	5.33	6.19	7.14	2.74	3.61	4.38	2.28	6.01	6.2	6.96	7.9	4.07	4.14	4.04	3.45	6.43	7.51	6.82	8.92	14.83	13.24	8.78	7.92	11.35	28.46	35.74	31.63	31.36	34.5	30.83	0.96	1.41	4.43	65.86	70.52	65.33	9.66	7.52	6.86	65.54	62.65	63.53	3.5	3.01	8.64	10.37	10.96	8.53	53.61	224.76	85.23	82.32	284.13	0	341.36	79.14	243.45	143.11	285.49	114.45	97.4	56.4	309.23	127.91	96.24	134	196.75	42.15	38.83	0	0.98	0.95	0.96	0	0.15	0	0.18	0	0.54	0	0	1.09	0	0	0.19	0.13	1.59	0.88	0	0	0.08	0	2.33	0	1.69	10.76	0	0	14.13	0	0.95	0.35	8	0	1.16	7.07	0	0	0.03	0	0	21.03	1.92	1.46	0	0	0.09	6.82	3.49	0	0	0	0	0.77	0	1.16	10.23	0	0	0.02	0	0	0.08	0.29	0	0	0	0	0	0	0.73	0	3.35	6.42	7.78	3	3.94	0	3.86	11.35	3.46	7.75	5.46	11.92	2.08	5.8	3.46	1.29	1.89	2.18	6.06	7.8	3.74	5.02	2.34	3.97	7.12	14.58	2.85	2.51	8.94	8.71	1.72	2.88	6.31	4.73	3.66	3.76	5.83	2.88	2.46	3.65	1.84	1.45	3.72	2.88	5.74	5.11	1.5	1.64
HORVU1Hr1G066930	2.13	3.1	3.68	3.35	1.35	1.6	1.54	1.21	3.83	3.64	3.42	3.54	0.5	0.46	0.3	0.59	0.86	0.75	0.52	0.26	0.28	0.63	0.35	0.29	0.23	0.17	0.09	0.33	0.22	0	0.3	0.48	0.58	0.64	0.45	0.14	0.37	0.37	1.15	0	0	0.23	0	0.33	0	0	0.46	0.15	0.29	0.62	0.53	0.6	0.31	3.45	2.64	2.05	5.03	5.75	3.94	3.38	5.09	2.49	4.23	3.4	6.89	2.29	3.44	1.47	2.9	1.2	2.08	2.13	3.93	2.52	3.08	1.92	1.52	3.21	0.79	3.2	1.78	0.7	0.99	1.81	2.5	1.65	48.91	12.6	5.75	18.67	36.68	0	17.84	56.44	26	45.1	33.86	12.9	23.8	4.51	37.91	16.36	12.9	22.42	18.59	3.98	5.33	0	0.1	0	0	0	0.31	0	0	0	0.53	0	0	1.42	0	0	0	0.22	0	0	0	0	0	0.09	0	3.68	0	0	0	0.34	0.86	0.13	0.62	0	0.35	0	0.33	0	0.14	0.28	0.24	0.86	0.09	0	1.77	0	0	0	0.65	1	0	0	0	0.29	0	0.17	0.12	0	0	3.26	0.45	0.47	0	0	0	0	0	0	0	0	0	0	1.55	0	1.96	1.39	1.73	1.93	0.7	1.62	1.55	2.19	1.11	0.27	0.54	0.52	0.27	0.59	0.57	1.77	1.32	0.48	0.55	1.02	1.24	0.97	0.98	1.35	0.55	0.8	1.1	2.38	2.1	0.6	5.13	3.75	7.54	10.47	6.87	4.5	6.49	3.42	2.67	4.87	1.68	1.72	5	4.52	8.75	9.93	0.9	2.47
HORVU1Hr1G066960	1.02	1.05	1.3	1.13	1	0.43	0.76	0.84	0.52	1	0.66	0.63	1.03	0.56	1.22	0.48	0.8	1.03	0.75	0.77	0.96	0.89	0.37	0.19	0.33	0.39	0.45	0.54	0.38	0.35	0.1	0.25	0.38	0.18	0	0.19	0	0.15	0.31	0	0	0.14	0.41	0	0	0.12	0	0.13	0.24	0.18	0.26	0.1	0	0	0.07	0	0.52	0	0.29	0.56	0	0	0.15	0.16	0.05	0.12	0	0.06	0	0.06	0	0.43	0	0.06	0.06	0.22	0	0	0.24	0	0.51	0	74.02	102.67	94.72	96.57	0.21	1.85	0.89	0.17	0	0	0	1.08	0.09	0.09	0.52	0.82	1.39	0.33	1.2	1.64	0.8	0.93	1.94	0.86	0.23	68.66	37.28	11.7	8.33	7.62	11.14	2.58	6.47	6.84	8.73	0	0.85	0.48	9.41	0	1.37	1.62	0.13	0	0	0.64	0	0.6	0.79	0.42	0	0	0	0.3	0	0.1	1	0	2.36	3.31	0	1.67	0	0	11.55	0.81	0	0	7.37	0.25	0	0.52	0	0.54	7.49	0	0	0	0.21	1.52	0	0	0	0	0.24	0.15	8.13	0.74	1.41	0	0.1	0	0.8	0	0	33.18	0.06	0	0.4	0.21	0	0.53	0.4	0.1	0.1	0.1	0.08	0	0.41	0.3	0.32	0	0.11	0.22	0.08	0.1	0.1	0.57	0.09	0.3	0.1	0	0.34	0.1	0.41	0.34	0.2	0.11	62.19	201.47	337.59	248	276.5	309.89	115.54	114.13	208.12	238.12	153.76	99.34	52.67	143.07	211.33	223.45	144.06	262.28
HORVU1Hr1G066970	0	0	0	0	0	0	0	0	0	0	0	0	0	0	0	0	0	0	0	0	0	0	0	0	0	0.05	0	0	0	0	0	0	0	0	0	0	0	0	0	0	0	0	0	0	0	0	0	0	0	0	0	0	0	0	0	0	0.06	0	0	0	0	0	0	0	0	0	0	0	0	0	0	0	0	0	0	0	0	0	0	0	0	0	0	0	0	0	0.16	0.42	1.74	0.39	0.19	0	0.55	0.06	0.62	1.76	1.08	0.16	0	2.1	0.75	0.08	0.2	0.5	0.46	0.83	0	0	0	0	0	0	0	0	0	0	0	0	0	0	0	0	0	0	0	0	0	0	0	0	0	0	0	0	0	0	0.2	0	0.11	0	0	0	0	0	0	0	0	0	0	0	0	0	0	0	0	0	0	0	0	0	0	0	0	0	0	0	0	0	0	0	0	0	0	0	0	0	0	0	0	0	0.03	0	0	0	0	0	0	0	0	0	0	0	0	0	0	0	0	0	0	0	0	0	0	0	0	0	0	0	0	0	0.07	0.04	0	0	0	0	0.28	0.01	0	0.01	0.03	0.01	0.97	0.44	0	0.02	0	0
HORVU1Hr1G066980	12.87	13.5	13.17	14.44	16.1	15.91	14.46	15.23	13.14	13.37	15	13.8	22.09	22.75	18.7	17.75	19.9	17.92	19.06	19.85	19.23	19.51	21.62	19.32	21.2	21.95	20.31	18.55	18.93	19.5	20.24	20.58	18.19	19.51	20.63	19.51	20.58	20.9	19.14	22.41	19.2	19.67	22.51	19.58	20.24	21.63	22.88	23	21.81	20.81	19.2	20.64	19.63	6.54	6.36	6.5	7.5	6.32	7.7	5.91	5.69	6.28	6.75	7.91	7.19	9.7	9.24	10.03	9.35	9.5	8.6	10.47	8.51	8.87	9.51	8.08	8.06	9.77	8.79	7.84	10.23	9.12	30.55	28.62	23.43	26.81	25.49	17.7	50.06	34.1	15.65	0	40.24	28.84	28.95	36.18	22.47	13.84	15.65	49.62	31.04	19.06	22.72	33.48	29.24	21.68	15.67	5.51	3.93	4.76	1.93	2.85	3.03	2.78	2.69	6.29	6.38	44.4	48.73	58.13	37.04	8.38	22.75	46.91	33.74	18.13	24.7	26.86	44.03	29.9	73.14	41.39	38.49	21.86	26.65	27.83	50.95	33.65	62.2	48.62	46.65	25.6	6.39	33.04	32.18	39.2	26.57	48.77	55.48	51.95	21.74	68.79	44.73	60.8	61.78	37.55	29.3	36.92	24.01	46.48	51.8	44.49	34.82	44.96	38.13	3.85	62.11	33.04	30.17	48.78	21.02	17.25	29.62	13.85	18.35	0	0	0	9.91	0	10.03	10.76	8.91	6.81	7.59	7.49	6.29	8.88	8.55	9.83	9.33	7.07	9.15	9.79	7.2	5.85	7.82	5.7	8.87	7.96	8.73	9.89	7.81	9.98	10.21	11.65	6.3	9.26	10.3	9.01	19.53	16.67	18.1	15.82	17.27	18.87	14.45	15.49	18.7	28.76	17.71	17.71	14.79	15.27	20.01	21.95	23.11	18.1
HORVU1Hr1G067000	18.63	19.1	18.86	19.14	18.69	19.71	18.68	17.86	18.61	18.34	18.72	19.74	23.18	22.82	22.01	21.57	21.42	22.54	21.17	21.6	21.23	21.68	21.26	21.23	21.66	20.99	22.11	20.95	21.09	21.24	20.74	21.13	20.5	21.8	21.29	21.19	20.94	20.86	22.58	20.27	20.4	18.19	19.18	20.36	20.35	19.03	19.96	19.81	19.14	19.81	20.04	19.73	19.13	7.86	7.04	7.81	8.65	8.98	8.62	7.84	7.41	8.3	11.62	10.95	10.99	11.56	12.27	11.92	9.44	10.05	8.69	10.78	9.53	9.66	10.64	9.75	9.77	11.63	11.75	10.33	10.82	7.61	21.63	19.93	20.05	20.49	11.35	14.92	11.98	13.85	7.82	0	26.59	10.93	9.52	7.19	12.82	10.63	9.62	13.46	9.08	11.39	13	12.61	11.96	14.88	15.31	2.33	5.12	5.22	1.64	1.92	2.48	0.46	3.19	5.75	4.38	11.18	8.88	13.36	6.08	4.82	7.54	8.15	3.37	11.5	7.27	4.95	12.61	12.43	10.39	6.94	10.86	6.32	2.89	4.11	8.85	13.27	11.45	10.88	10.46	9.78	2.74	6.55	6.62	6.56	12.44	2.48	7.12	4.9	3.54	9.63	12.3	9.45	12.24	14.4	7.81	15.38	6.7	7.97	9.17	2.83	4.87	3.81	9.09	1.74	12.82	10.2	7.48	13.16	6.07	4.66	6.09	6.06	3.57	0	0	0	15.89	0	12.71	11.63	12.2	8.93	11.33	9.65	7.46	12.03	10.63	14.24	12.09	11.2	12.78	11.37	11.31	7.38	11.5	7.65	12.72	11.15	11.72	12	12.71	10.79	11.17	14.6	9.49	9.55	15.32	12.91	15.25	13.61	10.46	10.98	12.93	13.09	10.05	11.01	14.07	16.51	16.24	16.67	10.06	9.94	12.43	12.07	18.12	13.01
HORVU1Hr1G067020	8.96	8.75	9.33	9.57	7.23	6.97	6.89	7.6	11.08	11.03	9.87	10.55	5.5	5.17	4.7	4.98	5.24	3.67	5.31	5	4.84	5.28	3.83	3.29	3.29	4.47	3.78	4.03	4.01	3.31	3.34	3.65	3.57	2.96	1.82	2.03	1.98	2.28	2.08	2.4	2.1	2.3	3.02	2.83	2.46	2.55	2.43	2.49	2.46	2.2	2.81	2.04	2.07	5.09	5.32	5.84	3.86	4.9	5.49	5.15	6.48	5.12	4.25	3.94	4.26	5.69	5.69	4.57	7.43	7.73	5.79	4.72	4.8	3.71	5.07	4.93	4.05	4.05	5.05	5.06	5.34	5.24	2.85	2.4	2.88	1.85	1.7	4.55	4.61	3.23	5.68	0	2.04	2.94	5.63	2.58	4.55	5.72	5.4	4.42	3.72	2.22	2.97	2.66	3.71	4.22	1.55	8.59	1.21	1.79	1.86	2.84	2.18	2.04	1.06	1.75	1.59	3.75	14.01	5.67	0	1.86	12.27	20.38	66.12	3.56	10.89	12.45	1.06	8.88	33.82	62.86	2.79	4.59	32.67	6.73	18.53	2.31	9.72	24.98	6.38	21.36	44.52	13.26	5.17	1.27	8.04	33.33	3.46	42.26	2.49	17.69	4.18	11.79	19.14	5.08	23.22	10.11	26.54	16.9	22.22	32.36	32.12	20.45	14.45	8.91	1.57	9.97	16.98	12.15	15.34	7.08	3.49	3.63	9.34	0	0	0	6.65	0	6.4	6.54	7.55	6.34	5.58	8.81	8.1	4.55	6.74	4	5.27	4.52	4.2	3.55	3.89	5.91	5.58	7.75	5.76	4.33	5.85	5.99	5.57	5.66	6.05	5.73	6.65	6.26	3.2	2.94	4.47	4.89	4.5	3.96	5.76	8.55	5.1	5.34	6.27	2.92	3.77	5.93	3.71	5.4	7.98	4.22	3.39	4.67
HORVU1Hr1G067070	1.04	0.77	0.7	0.4	0.33	0.44	0.48	0.31	6.76	5.92	7.03	6.27	0.9	0.84	0.18	0.33	0.46	0.61	0	0	0	0.15	0.43	0.51	0.22	0.34	0.12	0.15	0.13	0.06	0.5	0.33	0.31	0.54	0.47	0.39	0.44	0.77	0.28	0.73	0.46	0.27	0	0.52	0	0.13	0	0	0	0.35	0	0.14	0	14.29	14.71	10.89	15.29	15.25	17.07	21.64	19.29	20.72	21.86	20.67	19.53	0.39	0.87	0.65	0.95	1	1.32	4.28	3.88	3.13	0.09	0.78	0.76	0.83	0.62	1.36	0.75	0.49	11.16	16.71	26.26	12.59	0.45	0.1	13.33	0.4	0	0	0	2.73	0.7	0	1.87	30.71	2.63	0.18	1.48	65.96	0	0.67	0.28	1.56	0.45	0	0.05	0	0	0	0.55	0	0.72	0	1.05	0	0	0	0	0	0.15	0	0	0	0	0	0	0	0	0	0	0	0	0	0	0	0	0	0	0	0	0.45	0	0	0	0	0	0	2.77	0	0	0.34	0	0	0	0	0	0	0	0	0	0	0	0	0	0	0.75	0	0.14	0	0	0	0	0	0	0	27.13	0	16.98	12.62	57.75	118.9	10.47	38.22	63.93	7.95	29.21	31	50.6	87.13	11.59	30.9	72.58	41.5	7.65	75.37	36.7	24.74	44.24	4.64	6.63	18.79	72.66	64.56	68.03	4.2	2.22	55.03	0	0	0	0.1	0.63	0	0	0	0.09	0	0.15	0	0.14	0	0.1	0	0.12	0
HORVU1Hr1G067080	2.04	1.68	2.43	1.85	1.46	1.47	1.01	1.14	6.47	8.61	7.1	8.15	1.63	1.29	0.45	0.65	0.46	0.65	0	0.08	0.12	0	0.88	0.74	0.82	0.9	0.04	0.16	0.16	0.22	0.87	1.17	1.05	0.71	0.31	0.32	0.62	0.68	0	0.15	0.65	0	0.12	0	0.23	0	0.25	0	0.12	0.09	0.05	0.04	0.05	12.75	12.47	12.41	14.22	14.77	12.59	17.69	18.44	22.91	13.17	12.59	12.6	5.38	4.23	6.14	3.63	3.07	5.24	12.27	9.2	13.05	2.53	2.65	2.58	8.34	9.27	9.09	3.5	4.57	13.23	22.17	37.91	19.77	7.41	0.37	2.99	2.48	0.83	0	0.96	4.3	11.74	2.68	2.46	40.61	49.71	0.69	5.53	34.43	0.51	2.67	2.69	2.5	1.38	0	0.5	0	0	0.49	1.32	1.01	0.43	0.51	1.58	0	0.18	0.17	2.23	0	2.59	0	0.48	0	0	2.03	0.13	0.34	0	0	0.18	1.05	0	0	0	0.37	0.91	0.39	2.94	1.07	0	2.01	0	0	0.97	0	0	0	18.6	1.98	0.13	1.85	0	0.73	0	0	0	0	1.68	0	0	0	0	2.41	2.54	0.2	14.96	1.99	0.74	0.21	0	0	0.12	0	0	0	5.25	0	9.49	6.48	27.3	80.46	9.04	21.98	52.15	6.28	14.68	10.62	30.82	45.99	6.23	14.22	33.47	25.38	3.49	61.46	27.81	13.2	28.46	4.79	5.86	13.93	65	26.88	32.16	3.38	1.67	35.06	12.73	15.58	7.58	13.63	12.31	4.3	10.35	12.35	6.92	3	1.62	1.97	24.46	13.64	6.03	17.72	3.74	5.99
HORVU1Hr1G067100	24.45	24.22	24.89	25.21	23.35	22.66	22.59	23.85	23.69	23.3	23.89	23.31	15.93	16.91	18.35	19	18.49	18.71	18.98	18.22	18.09	18.56	12.61	12.95	12.95	12.29	14.57	14.26	15.03	14.91	15.27	15.78	14.39	14.75	10.05	9.77	9.69	8.63	9.59	8.78	9.4	9.17	9.57	10.07	9.52	10.56	11.91	10.76	11.25	9.52	9.12	9.1	9.11	4.29	4.53	4.73	4.36	4.25	4.79	3.65	4.01	3.59	2.95	3.04	3.16	8.41	8.07	8.22	7.37	7.2	6.43	6.98	6.64	5.81	6.46	6.35	7.07	6.85	6.83	6.12	7.48	5.57	12.45	12.16	11.28	10.62	21.42	14.56	22.08	17.68	11.91	0	26.08	18.39	16.98	18.69	21.95	13.14	15.99	26.88	14.49	13.02	18.45	21.18	23.41	17.62	14.07	3.35	5.09	11.57	4.24	3.15	5.42	1.76	5.04	4.48	8.37	16.01	37.54	32.69	27.18	7.93	20.34	33.09	9.39	9.01	14.77	16.86	20.98	46.91	26.45	9.68	16.87	3.11	4.83	42.38	39.59	35.14	68.01	47.07	41.39	31.15	10.2	27.4	10.56	34.15	22.3	31.61	16.43	16.32	21.94	56.24	16.26	29.68	31.43	35.12	30.77	37.9	17.41	30.92	49.3	11.6	18.05	8.54	19.4	12.02	49.37	25.08	39.84	63.26	25.01	22.36	30.71	18.8	14.3	0	0	12.25	9.57	0	5.65	5.43	5.27	4.62	4.36	4.27	4.4	5.37	5.08	6.42	4.69	5.35	6.92	5.08	4.39	4.26	5	5.42	5.31	6.28	4.24	5.76	3.73	4.66	4.59	5.11	4.14	4.38	7.64	4.94	30.65	25.8	25.97	19.8	27.8	27.29	21.69	24.6	21.81	18.75	26.94	31.08	22.63	21.59	29.17	24.47	22.86	21.05
HORVU1Hr1G067110	20.77	20.66	18.42	19.16	19.16	18.48	19.11	19.46	11.04	10	10.76	10.7	10.45	10.91	23.02	22.64	22.9	22.57	20.86	20.1	19.65	19.19	10.6	9.2	9.55	10.67	11.86	11.84	11.52	11.46	10.94	10.85	9.39	10.55	5.03	5	4.9	5.08	6.11	5.11	6.24	5.82	6.64	5.78	7.2	5.96	6.38	5.75	6.27	5.7	6.15	5.87	6.57	4.19	4.77	3.96	7.84	7.92	9.98	5.46	5.27	5.16	7.83	8.69	9.61	32.96	32.13	32.39	5.05	3.52	4.01	32.53	27.58	31.53	10.74	10.54	10.22	29.61	30.36	36.57	8.37	7.73	10.34	16	21.66	19.74	81.3	28.87	54.16	51.62	156.51	0	106.75	53.05	109.15	150.45	124.75	96.67	145.16	107.38	99.19	71.53	47.74	120.47	174.44	49.17	34.97	0	1.87	0.1	0.35	0.06	0.36	0	0.76	0.84	1.18	35.79	5.81	11.9	2.27	104.2	15.54	5.53	4.09	20.97	59.02	15.79	11.71	8.74	12.3	8.71	51.12	134.43	96.3	59.48	48.12	20.57	20.99	25.91	33.09	9.41	31.98	110.9	50.13	35.31	18.28	1.63	27.39	153.84	6.7	42.45	82.91	42.97	6.63	19.04	17.95	10.06	10.05	25.53	31.81	8.87	7.11	49.81	41.28	4.04	22.81	16.37	6.42	6.04	25.31	16.04	26.33	38.92	3.34	0	0	0	2.15	0	4.81	5.17	4.04	3.83	6.17	5.11	6.25	12.5	4.25	6.04	4.64	10.78	6.96	9.21	4.13	6.78	5.9	11.66	10.43	7.1	6.48	5.95	4.51	6.16	6.27	10.18	4.97	6.53	7.16	9.32	33.29	28.29	43.61	36.11	22.29	25.92	32.02	41.52	18.67	12.61	8.72	11.32	42.19	74.39	21.67	39.36	11.53	14.54
HORVU1Hr1G067130	0.04	0.15	0.12	0.15	0.21	0.26	0.17	0.26	0.22	0.18	0.09	0.18	0.09	0.09	0.31	0.1	0.09	0.19	0.04	0.09	0.04	0.04	0.25	0.17	0.09	0.13	0.04	0.16	0	0.23	0.11	0.21	0.2	0.26	0.27	0.37	0.19	0	0.23	0	0.14	0.13	0	0.25	0	0.51	0	0.33	0.11	0.53	0.26	0.34	0.37	0.2	0.88	0.92	0.83	0.74	0.67	0.65	0.62	0.64	0.2	0.39	0.28	0.26	0.4	0.42	0.25	0	0.24	0.14	0.17	0.15	0.06	0.25	0	1.96	1.79	1.27	0.81	0.34	1.35	1.29	1.98	1.29	1.5	2.15	0.33	2.55	0.92	0	3.39	1.8	2.45	1.01	1.71	0.94	0.27	1.02	0.75	3.71	0.18	1.31	1.71	0.56	1.06	0	0.09	0	0	0	0	0.2	0	0	0	0	0	0	0	0	0	0	0	0	0	0	0	0	0	0	0	0	0	0	0	0	0	0	0	0	0	0	0	0	0	0.11	0	0	0	0	0	0	0	0	0	0	0	0	0	0	0	0	0	0	0	0	0	0	0	0	0	0	0	0	0	0	0.12	0	2	2.09	1.54	1.91	1.11	2.31	2.32	1.46	2.54	0.67	1.18	1.7	2.34	1.05	1.01	1.45	0.87	0.93	1.2	1.47	1.77	1.57	2.31	2.54	2.64	0.99	1.04	1.98	1.77	0.93	0.28	0.13	0.27	0.14	0.13	0.47	0.32	0.1	0.28	0.09	0.25	0.06	0.13	0.23	0.16	0.24	0.14	0.04
HORVU1Hr1G067140	0.82	1.3	0.88	1.03	1.32	1.14	1.67	1.38	1.35	1.49	1.24	1.1	0.84	1.75	0.65	0.99	0.59	0.92	1.2	1.09	0.95	1.54	0.7	0.5	0.65	0.58	0.59	0.74	0.63	0.7	0.6	0.48	0.55	0.57	0.28	0.42	0.37	0.4	1.28	0.69	1.12	0.58	0.61	0.43	0.66	0.86	0.66	0.51	1.12	0.5	0.42	0.45	0.41	0.65	0.96	0.71	0.65	0.32	0.93	0.96	0.66	0.48	0.43	0.51	0.43	1.43	1.09	1.33	0.73	1.25	0.62	0.97	0.97	0.92	0.56	0.88	0.63	0.98	1.05	1.81	0.55	0.45	9.1	8.46	8.09	7.29	2.18	4.1	5.14	4.08	3.85	0	0.93	4.36	1.65	2.8	2.02	4.76	3.7	2.87	4.25	4.37	3.5	2.75	4.23	4.21	3.15	19.83	17.21	34.61	29.73	29.35	30.16	16.76	15.32	8.38	19.09	0	16.39	35.44	13.99	0.46	22.46	17.9	16.39	0.49	0	9.78	9.97	37.27	19.19	37.34	1.07	2.09	0	10.97	8.48	11.55	9.41	10.84	13.3	6.96	0	8.17	1.13	0.96	39.93	9.58	0.32	2.96	16.73	10.96	0	8.53	15.99	21.8	27.62	36.7	11.09	7.63	7.96	10.22	7.28	0.46	1.82	3.05	11.33	6.29	23.15	11.27	14.33	2.23	3.28	4.82	9.08	0	0	0	2.11	0	1.41	1.35	1.04	1.36	1.74	0.67	0.68	0.73	0.82	1.79	1.37	2.2	1.15	1.78	1.01	1.07	1.77	0.97	2.09	1.71	1.38	1.15	0.99	1.05	0.77	1.82	2.02	1.05	2.1	1.33	21.46	41.26	72.09	44.74	62.79	77.26	20.35	23.74	56.02	52.64	42.79	20.67	13.63	24.82	55.63	59.1	69.47	64.91
HORVU1Hr1G067150	0	0	0	0	0	0	0	0	0	0	0	0	0	0	0	0	0	0	0	0	0	0	0	0	0	0	0	0	0	0	0	0	0	0	0	0	0	0	0	0	0	0	0	0	0	0	0	0	0	0	0	0	0.17	0	0	0	0	0	0	0	0	0	0	0	0	0	0	0	0	0	0	0	0	0	0	0	0	0	0	0	0	0	0	0	0	0	0	0	0	0	0	0	0	0	0	0	0	0	0	0	0	5.31	0	0	0	0	0	0	0	0	0	0	0	0	0	0	0	0	0	0	0	0	0	0	0	0	0	0	0	0	0	0	0	0	0	0	0	0	0	0	0	0	0	0	0	0	0	0	0	0	0	0	0	0	0	0	0	0	0	0	0	0	0	0	0	0	0	0	0	0	0	0	0	0	0	0	0	0	0	0	0	2.46	0	0	0	0	0	2.15	1.84	0	0	0	0	0	0	0	0	0	0	0	0	0	0	1.84	0	0	0	0	1.58	0	0	0	0.65	0	1.15	1.86	0.17	0	0	0.61	0	0	0	0	0.75	0	0	0
HORVU1Hr1G067160	0	0	0	0	0	0	0	0	0	0	0	0	0	0	0	0	0	0	0	0	0	0	0	0	0	0	0	0	0	0	0	0	0	0	0	0	0	0	0	0	0	0	0	0	0	0	0	0	0	0	0	0	0	0	0	0	0.03	0	0	0	0	0	0	0	0	0	0	0	0	0	0	0	0	0	0	0	0	0	0	0	0	0	0.09	0.04	0	0	0	0	0.09	0	0	0	0	0.04	0.2	0.29	0.21	0	0	0.04	0.05	0.12	0.05	0	0	0.12	0	0	0	0	0	0	0	0	0.07	0	0	0	0	0	0	0	0	0.21	0.81	0	0	0.06	0	0.05	0	8.26	0	0	0	0.16	0	0	0.15	0	0.08	0	0	0	0	0	0	0.56	0	0	0.16	0.12	0.07	0.34	1.06	0.48	0.5	0	0.86	0	0	0.42	0.06	0	0	0	0	0	0	0	0	0	0	0	0.08	0	0	0	0	0	0	0	0.06	0	0	0	0.05	0	0	0	0	0	0	0	0	0	0	0	0	0	0	0	0	0	0	0	0	0	0	0	1.44	2.2	2.47	2.47	1.05	1.38	2.2	2.29	1.14	0.91	0.54	0.78	1.82	4.13	1.14	1.7	0.43	0.81
HORVU1Hr1G067170	0.19	0	0.06	0.19	0.29	0.14	0.21	0.35	0.15	0.54	0.22	0.53	0.16	0.32	0	0.08	0.31	0.08	0.22	0	0.15	0.15	0.15	0	0.22	0	0.07	0	0	0.07	0.08	0.08	0.15	0	0	0.08	0.16	0.24	0	0.23	0.24	0.43	0.22	0	0	0	0.19	0.18	0	0.08	0.16	0	0.24	0	0	0	0.11	0.26	0	0.12	0	0.23	0.19	0.09	0.27	0.22	0	0	0	0.3	0.22	0.13	0	0.27	0.23	0	1.06	0.17	0.11	0	0.3	0	3.79	4.5	6.7	4.35	0.89	0.15	1.19	3.08	0	0	0.75	3.3	0.5	0.31	0.66	0	0.48	1.79	1.06	1.97	0.62	0.98	0	3.11	2.08	0	2.81	0.53	0	0	0.33	0	0	0.59	0	0	0	0	0	0	0.21	0	0	0	0	0	0	0	0	0	0	0	0	0	0	0	0	0	0	0	0	0	0	0	0	0	0	0	0	0	0	0	0	0	0	0	0	0	0	0	0	0	0	0	0	0	0	0	0	0	0	0	0	0	0	0	0.23	0	0.71	1.11	0.93	1.12	0.7	0.54	1.04	0.18	0.73	0.19	0.61	0.54	0.75	0.79	0.93	0.38	0	0.17	0.55	1.18	0.67	0	0.18	0.33	0.4	1.84	0.29	0	0.18	0.93	1.15	4.06	3.96	3.12	7.14	7.24	1.89	1.76	2.54	3.68	3.51	1.78	1.02	1.61	6.25	3.78	4.04	3.92
HORVU1Hr1G067190	0	0	0	0	0	0	0	0	0	0	0	0	0	0	0	0	0	0	0	0	0	0	0	0	0	0	0	0	0	0	0	0	0	0	0	0	0	0	0	0	0	0	0	0	0	0	0	0	0	0	0	0	0	0	0	0	0	0	0	0	0	0	0	0	0	0	0	0	0	0	0	0	0	0	0	0	0	0	0	0	0	0	0	0	0	0	0	0	0	0	0	0	0	0	0	0	0	0	0	0	0	0	0	0	0	0	0	0	0	0	0	0	0	0	0	0	0	0	0	0	0	0	0	0	0	0	0	0	0	0	0	0	0	0	0	0	0	0	0	0	0	0	0	0	0	0	0	0	0	0	0	0	0	0	0	0	0	0	0	0	0	0	0	0	0	0	0	0	0	0	0	0	0	0	0	0	0	0	0	0	0	0	0	0	0	0	0	0	0	0	0	0	0	0	0	0	0	0	0	0	0	0	0	0	0	0	0	0	0	0	0	0	0.04	0	0	0	0	0	0	0	0	0	0	0	0	0	0	0.03
HORVU1Hr1G067200	21.3	22.38	23.07	22.87	20.98	21.74	21.68	22.35	23.21	22.53	23.59	22.13	18.67	18.02	16.71	17.76	18.73	19.01	17.94	17.69	19.26	18.8	13.53	12.7	12.66	13.78	16.23	15.98	15.9	16.45	12.64	13.39	12.09	12.74	10.31	11.67	10.51	10.03	12.38	12.46	13.04	9.76	9.81	8.13	9.78	12.31	11.04	13.75	13.91	10.05	10.47	9.13	10.41	10.48	11.31	11.37	11.25	10.38	11.18	9.99	11.9	9.39	13.21	13.3	14.11	22.38	22.09	20.43	19.58	21.33	21.62	21.3	20.54	20.13	21.55	19.72	16.95	22.72	23.23	24.25	21.82	20.11	17.89	14.67	14.43	17.53	9.81	10.69	11.56	13.33	9.61	0	8.35	10.32	11.26	12.47	11.5	13.68	10.49	10.38	12.36	14.24	12.6	11.61	10.01	12.31	11.41	20.77	14.22	8.59	3.15	8.82	9.99	1.57	4.76	4.89	4.93	32.47	62.39	58.26	32.98	18.77	51.31	40.78	50.99	8.26	32.77	41.54	41.55	39.24	37.92	65.7	30.63	15.71	8.35	27.59	47.86	39.72	30.58	44.06	57.21	41.26	10.92	43.01	24.24	18.36	43.12	22.93	15.77	10.61	21.8	47.01	24.89	39.2	28.8	34.12	46.31	32.06	44.14	35.46	43.42	27.29	39.21	13.94	30.75	24.84	30.79	40.4	41.42	57.67	28.98	20.54	32.35	25.92	34.25	0	0	0	7.91	0	25.24	24.03	23.24	16.18	25.02	18.04	14.3	22.28	18.88	28.75	22.24	22.41	22.4	22.07	19.2	15.35	20.27	15.66	24.76	20.34	28.41	21.75	25.07	24.13	23.11	21.92	16.43	21.75	24.64	21.74	61.87	58.88	78.11	62.73	80.27	86.57	44.33	52.67	48.34	55.47	50.09	50.26	38.75	52.43	76.06	74.13	61.19	48.48
HORVU1Hr1G067220	0	0	0	0	0	0	0	0	0	0	0	0	0	0	0	0	0	0	0	0	0	0	0	0	0	0	0	0	0	0	0	0	0	0	0	0	0	0	0	0	0	0	0	0	0	0	0	0	0	0	0	0	0	0	0	0	0	0	0	0	0	0	0	0	0	0	0	0	0	0	0	0	0	0	0	0	0	0	0	0	0	0	0	0	0	0	0	0	0	0	0	0	0	0	0	0	0	0	0	0	0	0	0	0	0	0	0	0	0	0	0	0	0	0	0	0	0	0	0	0	0	0	0	0	0	0	0	0	0	0	0	0	0	0	0	0	0	0	0	0	0	0	0	0	0	0	0	0	0	0	0	0	0	0	0	0	0	0	0	0	0	0	0	0	0	0	0	0	0	0	0	0	0	0	0	0	0	0	0	0	0	0	0	0	0	0	0	0	0	0	0	0	0	0	0	0	0	0	0	0	0	0	0	0	0	0	0	0	0	0	0	0	0.04	0	0	0	0	0	0	0	0	0	0	0	0	0	0	0.03
ENSRNA049448582	0	0	0	0	0	0	0	0	0	0	0	0	0	0	0	0	0	0	0	0	0	0	0	0	0	0	0	0	0	0	0	0	0	0	0	0	0	0	0	0	0	0	0	0	0	0	0	0	0	0	0	0	0	0	0	0	0	0	0	0	0	0	0	0	0	0	0	0	0	0	0	0	0	0	0	0	0	0	0	0	0	0	0	0	0	0	0	0	0	0	0	0	0	0	0	0	0	0	0	0	0	0	0	0	0	0	0	0	0	0	0	0	0	0	0	0	0	0	0	0	0	0	0	0	0	0	0	0	0	0	0	0	0	0	0	0	0	0	0	0	0	0	0	0	0	0	0	0	0	0	0	0	0	0	0	0	0	0	0	0	0	0	0	0	0	0	0	0	0	0	0	0	0	0	0	0	0	0	0	0	0	0	0	0	0	0	0	0	0	0	0	0	0	0	0	0	0	0	0	0	0	0	0	0	0	0	0	0	0	0	0	0	0	0	0	0	0	0	0	0	0	0	0	0	0	0	0	0
HORVU1Hr1G067460	88.2	89.41	88.37	85.96	91.19	92.78	95.54	94.82	65.14	64.33	68.59	64.23	102.02	102.71	92.08	89	87.36	86.38	86.06	82.39	78.62	83.39	54.9	55.59	56.02	53.36	59.75	56.83	57.67	56.2	36.82	37.33	37.83	36.69	31.7	32.44	32.22	32.04	33.3	34.85	32.82	47.83	44.1	49.62	49	34.35	30.53	33.37	28.14	48.43	49.67	49.18	49.38	30.89	34.99	32.21	44.97	49.84	47.85	32.81	34.62	32.94	64.4	61.44	64.03	91.99	92.32	89.02	78.18	66.85	72.72	115.13	110.13	118.54	101.13	94.03	101.07	83.39	83.79	83.04	60.54	59.91	10.03	12.72	14.92	12.72	62.41	34.55	69.44	21.88	15.88	0	51.34	79.3	18.16	118.3	13.81	35.05	21.11	70.99	8.69	20	36.52	47.61	8.17	7.11	27.6	0	0.32	0.07	0.42	0.1	0.1	0	2.36	4.07	3.87	0	0	0	0	0	0	0	0	0	0.26	0	0	0.04	0	0	0.7	0.82	0.69	0	0.09	0.11	0.72	0	0.08	0	2.62	0.06	0.12	0.27	0.19	0	1.55	0.14	0	0	0	0	0	0	0	0	0	0	0	0	0	2.14	1.62	0	0	0	0	0	0	0	0.04	0	0	0	0	0	232.4	0	250.33	333.87	238.73	158.22	228.43	179.5	98.9	300.91	216.59	332.86	266.25	230.71	212.57	323.71	271.06	170.16	223.47	106.61	219.19	206.65	318.26	206.3	333.34	377.17	476.5	354.37	186.29	324.47	319.07	372.29	0.31	0.05	0.3	0.27	0.97	1.12	991.86	0.46	0.22	0.25	0.14	0.01	2027.44	145.67	0.97	1.09	0.38	0.56
HORVU1Hr1G067470	0	0	0	0	0	0	0	0	0	0	0	0	0	0	0	0	0	0	0	0	0	0	0	0	0	0	0	0	0	0	0	0	0	0	0	0	0	0	0	0	0	0	0	0	0	0	0	0	0	0	0	0	0	0.07	0.16	0.16	0.06	0.13	0.06	0.03	0.11	0.12	0.03	0.07	0.02	0	0	0	0	0	0	0	0	0	0	0	0	0	0.03	0	0	0	0.17	0.02	0.05	0.08	0	0	0	0	0	0	0	0	0	0	0	0	0	0	0	0	0	0	0	0	0	0	0	0	0	0	0	0	0	0	0	0	0	0	0	0	0	0	0	0	0	0	0	0	0	0	0	0	0	0	0	0	0	0	0	0	0	0	0	0	0	0	0	0	0	0	0	0	0	0	0	0	0	0	0	0	0	0	0	0	0	0	0	0	0	0	0	0	0	0	0	0	0.11	0	0.11	0.1	0.1	0	0.05	0.05	0.19	0.19	0.08	0	0.11	0	0.05	0.11	0.05	0.11	0.09	0.14	0.1	0	0.11	0.13	0.05	0.11	0	0.2	0.16	0.05	0.11	0.05	0	0.02	0.05	0.04	0.2	0.11	0	0	0	0.02	0	0	0.09	0	0.17	0.03	0.03	0
HORVU1Hr1G067480	1.41	1.18	1.17	1.17	2.18	2.12	2.27	2.08	0.86	1.14	0.75	0.94	2.1	2.18	2.67	1.96	2.51	2.14	2.67	2.94	2.92	2.61	1.5	1.6	1.39	1.74	2.47	2.52	2.13	2.53	1.95	1.89	1.76	2.02	0.67	0.69	0.84	0.97	0.71	1.24	0.7	0.88	0.96	1.29	0.99	0.56	1.09	1.21	0.89	1.03	0.99	0.84	1.14	1.6	1.49	1.34	1.95	2.23	2.16	1.82	1.05	1.76	2.02	2.04	2.12	0.91	0.68	0.61	0.94	0.97	1.14	2.6	1.66	1.88	0.52	0.43	0.89	1.12	1.39	1.25	0.96	1.12	8.21	8.29	7.58	8.03	175.99	153.29	111.25	87.68	69.6	0	129.28	101.19	105.46	132	138.11	38.5	55.24	139.73	102.2	103.24	128.69	134.43	132.74	71.96	23.28	0	0.81	0.52	0.46	0.35	0.36	0.16	0.35	0.29	0.63	13	4.14	2.93	0.43	7.46	1.96	3.29	8.52	11.98	10.26	1.47	12.9	3.48	20.15	9.72	5.19	16.71	37.76	1.87	9.3	11.31	22.9	4.75	7.14	3.82	108.48	6.14	6.74	36.11	6.67	22.25	20.57	83.79	2.49	2.5	26.44	2.19	3.13	6.28	3.13	3.96	1.42	2.71	4.77	8.28	4.64	11.9	19.64	0.59	5.42	2.92	7.07	3.62	4.84	16.57	15.23	7.37	2.79	0	0	3.56	4.33	0	2.62	3.79	1.95	2.4	3.54	3.66	1.65	3.3	3.44	4.54	14.04	2.85	5.33	2.77	3.8	3.79	5.67	2.25	1.98	4.37	5.8	4.57	2.65	3.63	6.28	4.71	1.94	4.6	7.68	3.26	4.27	5.76	4.66	6.64	6.53	8.07	4.33	3.59	3.4	4.85	3.03	2.2	3.39	3.82	7.68	7.82	6.23	4.21
HORVU1Hr1G067490	3.07	2.97	2.74	2.45	1.98	2.2	1.73	1.6	1.81	1.73	1.55	1.55	1.63	1.54	2.2	2.02	2.34	2.42	1.88	1.96	2.14	1.69	3.49	3.39	3.47	3.81	5.93	5.81	5.73	5.69	2.81	2.93	2.48	2.63	5.2	5.35	5.28	4.46	5.87	5.4	5.36	6.77	5.32	6.11	7.24	3.44	3.81	3.61	3.92	6.15	5.94	6.36	6.15	0.71	0.92	0.79	1.13	1.22	0.8	0.94	0.41	0.99	1.66	1.33	1.84	2.25	1.64	2.64	0.33	0.51	0.31	8.23	6.4	4.44	0.58	0.74	0.75	4.2	5.42	1.87	0.78	0.32	16.05	13.11	14.4	11.96	68.53	22.03	124	90.34	2.51	0	58.03	60.34	24.43	51.44	12.32	9.79	3.9	96.82	61.98	25.82	65.11	100.3	4.26	54.07	37.87	0	3.16	1.41	0.62	0.32	1.75	1.36	2.42	7.77	7.48	2.76	1.08	3.55	0.26	1.36	1.02	3.24	0.35	0.8	3.46	1.38	1.74	4.16	3.66	4.98	2.35	6.68	10.73	4.99	5.07	9.33	6.04	3.7	1.86	3.29	9.58	2.7	22	15.28	2.72	7.4	5.42	7.44	2.26	2.99	3.83	3.16	3.23	6.69	5.88	3.96	8.72	6.89	4.59	1.07	6.69	5.53	10.52	1.57	2.59	4.64	0	1.43	1.6	6.04	5.82	5.85	0.3	0	0	0	8.34	0	1.15	1.15	2.23	1.46	1.1	2.17	3.3	0.86	1.8	1.87	1.78	4.97	2.01	3.04	3.23	2.31	1.7	2.4	3.71	2.77	2.21	2.55	2.25	1.89	1.55	2.66	1.76	0.87	3.04	2.99	3.87	4.83	2.75	4.1	1.13	1.06	4.33	3.19	5.12	6.02	8.41	5.79	4.99	3.56	4.07	5.05	4.74	6.91
HORVU1Hr1G067520	0	0	0	0	0	0	0	0	0	0	0	0	0	0	0	0	0	0	0	0	0	0	0	0.03	0	0	0	0	0	0	0	0	0	0	0	0	0	0	0	0	0	0	0	0	0	0	0	0	0	0	0	0	0	11.86	16.43	14.47	12.27	16.29	12.45	11.71	10.81	10.16	10.05	10.57	9.58	0	0	0	0	0.03	0	0	0	0	0	0	0	0	0	0	0	0	22.96	29.75	21.11	25.03	13.23	9.42	17.24	16.9	3.43	0	17.33	9.11	11.28	14.6	15.32	6.91	4.41	16.55	12.04	19.6	18.05	13.41	15.23	19.61	16.55	0	2.85	4.24	1.2	2.17	1.33	0.77	1.68	0.69	0.81	5.65	2.1	8.34	2.25	0	0.58	4.72	0.33	1.18	2.68	1.37	3.21	2.67	5.49	3.38	0.14	1.33	1.44	3.94	8.98	3.32	6.2	1.83	1.58	4.4	0.66	3.77	2.12	2.12	3.42	4.69	1.94	0.53	2.27	9.27	5.1	8.95	11.37	9.94	1.27	2.44	3.3	6.71	10.77	5.38	6.57	1.79	1.57	2.22	2.49	3	1.67	2.57	3.33	0.73	3.05	1.26	0.99	0	0	0	9.78	0	8.85	6.06	6.9	6.09	12.64	12.02	9.24	11.07	11.83	10.96	11.09	12.13	15.47	12.7	7.61	11.12	12.97	12.78	9.6	14.21	12.34	15.26	15.32	17.49	12.37	14.78	14.32	9.72	14.52	8.79	11.47	13.21	13.28	14.25	18.3	16.55	13.08	13.25	7.01	11.59	11.13	14.26	11.54	13.45	18.7	14.46	7.59	8.59
HORVU1Hr1G067530	1.86	1.28	1.63	1.63	1.23	1.13	0.92	1.37	0.86	1.06	0.8	0.88	0.83	0.99	1.14	1.04	1.23	1.13	0.73	0.62	0.75	0.92	0.48	0.69	0.53	0.51	1.43	1.16	1.51	1.2	0.75	0.69	0.57	0.74	0.58	0.44	0.65	0.63	0.58	0.51	0.51	0.51	0.58	0.73	0.81	0.69	0.45	0.66	0.5	0.58	0.55	0.73	0.53	0.79	1.7	3.44	1.51	1.97	1.65	1.89	2.8	1.75	1.6	2.21	1.73	1.69	1	1	1.05	0.91	1.58	1.01	1.03	0.81	1.87	1.52	0.83	0.57	0.83	0.88	1.27	0.77	7.88	8.03	8.65	7.14	6.7	1.87	4.23	2.4	2.93	0	2.75	5.11	2.89	5.88	3.82	1.19	1.7	3.5	3.24	7.18	5.54	5.1	4.53	2.18	3.46	0	0.94	0.38	0.23	0	0.96	0.19	0.14	0.53	0.55	10	4.67	23.38	2.05	2.2	3.76	23.95	4.51	0	8.41	1.52	19.47	15.56	13.17	19.09	14.07	5.06	3.47	13.8	16.28	7.99	16.78	19.87	6.13	10.75	1.83	7.06	9.33	7.17	11.98	8.27	11.85	2.44	0.99	24.15	9.4	12.11	15.31	13.81	6.36	11.65	15.39	18.31	19.19	9.97	15.15	8.33	7.74	16.06	8.6	10.26	0.81	7.18	2.28	1.19	4.69	4.51	1.29	0	0	0	3.9	0	2.12	1.84	2.08	2.37	1.56	2.22	2.54	1.61	2.84	2.36	1.88	2.28	2.27	2.12	2.62	1.65	2.03	2.33	3.19	2.31	2.04	2.51	2.37	2.43	1.71	1.74	1.73	1.82	2.8	2.14	6.41	5.83	8.36	8.24	7.29	9.25	4.6	4.84	4.15	7.17	3.77	3.74	3.46	5.04	8.69	9.53	7.56	4.93
HORVU1Hr1G067550	33.66	32.79	32.64	32.44	31.89	29.37	29.28	29.91	23.02	22.53	23.17	23.96	57.69	60.58	41.84	40.97	41.09	40.62	38.5	38.56	39.9	39.03	75.17	72.76	77.6	75.64	65.26	61.29	62.57	61.42	60.34	61.93	62.37	65.79	91.75	88.45	86.71	89.9	87.61	87	87.3	85.41	86.4	80.41	83.72	77.25	75.4	75.68	75.48	84.77	81.38	80.58	82.46	1.67	1.37	1.81	4.55	4.53	4.9	4	3.31	2.79	8.25	8.04	8.7	5.19	5.24	5.08	2.19	1.59	1.74	6.09	5.67	5.97	3.72	2.49	3.24	4.4	5.2	4.47	1.7	1.34	5.34	4.05	4.3	3.57	31.91	23.08	53.29	17.06	5.27	0	52.75	29.37	27.33	16.49	19.4	36.14	9.97	49.22	36.62	7.71	58.54	23.01	50.66	30.23	34.55	0	1.31	1.14	0.43	0.18	0.72	0.35	2.3	5.21	3.38	0	0	0.82	0	0	0	0.38	0	0	0.73	0	0	1.13	0	0	0	0	0	0.04	4.07	2.24	3.87	0	0.06	0	0	0.13	0	0.48	1.46	0	0.03	0	0	0.28	0	0.21	0.08	0.4	9.51	0	0	0	1.24	0	0	0	0.06	0	0.46	0.22	0	0.32	0	0	0	0	0	0	0	0	12.7	0	8.32	11.73	13.8	5.47	4.69	2.44	3.25	9.54	4.86	20.8	10.56	8.95	7.97	19.47	9.53	1.9	5.49	2.06	7.61	7.89	14.56	7.87	7.51	12.13	16.93	19.2	3.92	9.24	14.52	19.26	0	0.01	0.29	0.05	0.8	0.56	0.04	0	0.01	0.12	0.03	0.04	0.02	0	0.33	0.2	0.02	0.04
HORVU1Hr1G067590	4.81	4.39	3.8	4.3	4.53	4.09	3.99	4.26	4.07	4.99	4.08	6.11	3.73	3.81	3.89	3.95	3.58	4.5	3.51	3.03	3.66	3.02	2.84	2.86	2.58	3.07	3.29	3.26	3.18	3.33	3.8	3.71	3.07	2.87	2.61	2.84	2.77	3.35	2.41	2.72	2.97	3.34	2.43	1.73	2.06	1.76	2.68	2.46	2.19	2.74	2	2.18	2.47	0.2	0.24	0.44	0.4	0.69	0.21	0.33	0.3	0.18	0.51	0.11	0.31	8.86	7.68	9.81	7.72	6.94	6.59	6.85	5.81	9.04	5.95	7.65	6.54	6.94	5.99	7.01	8.21	6.78	0.4	0.46	0.71	0.41	0.38	0.6	0.7	0.57	0	0	0.46	0.64	0.66	0.31	0.85	0.13	0	0.37	0.31	0.57	0.53	0.05	0	0.72	1.26	0	0.1	0.21	0	0	0	0	0	0	0	0	0	0.36	0	0	0	0.2	0	0	0.08	0	0	0	0	0	0.17	0	0	0	0	0	0	0	0	0	0	0	0	0	0.31	0	0.06	0	0	0.04	0	0.19	0	0	0	0	0	0	0.23	0.16	0.24	0	0	0	0	0.12	0	0.06	0	0	0	0	0.15	0	0	0	0.67	0	0.3	0.25	0.37	0.38	0.3	0.55	0.7	0.31	0.4	0.13	0.21	0.3	0.37	0.4	0.39	0.26	0.2	0.12	0.06	0.4	0.11	0.44	0.25	0.34	0.34	0.06	0.84	0.27	0.3	0.07	0.42	0.5	0.51	0.37	0.64	0.5	0.39	0.36	0.27	0.56	0.47	0.29	0.44	0.26	1.02	0.68	0.39	0.19
HORVU1Hr1G067660	11.99	11.21	12.14	12.36	5.64	5.08	5.42	5.33	7.25	7.4	7.4	7.09	2.92	2.38	4.71	4.25	3.75	4.27	3.63	3.94	3.37	3.47	8.63	8.76	8.9	8.69	14.85	15.44	15.13	14.88	8.39	8.78	8.42	8.5	15	14.47	15.46	15.35	14.68	15.37	15.05	18.42	18.62	18.91	20.56	14.46	14.07	13.17	13.96	19.28	18.77	19.13	18.22	1.99	2.45	4.43	2.77	3.56	2.78	2.99	4.41	2.5	3.55	3.06	3.28	5.39	3.6	4.03	2.65	2.87	1.69	8.18	7.01	5.93	2.5	2.68	2.75	7.43	7.84	6.51	3.22	2.22	9.61	7.66	9.57	9.44	51.69	30.62	61.28	34.67	14.63	0	55.45	38.29	24.47	57.86	19.23	40.11	12.31	60.33	29.91	12.8	42.03	51.23	18.13	26.45	56.01	0	4.64	0.4	0.59	0.5	0.28	0.05	2.51	6.2	3.22	118.71	18.35	18.43	1.63	185.32	3.25	16.91	3.78	40.72	69.54	5.49	37.73	15.3	326.7	180.78	95.28	110.47	197.57	36.63	29.14	31.88	39.15	23.17	7.45	20.87	370.27	15.86	81.38	54.43	18.38	65.94	61.19	572.98	2.07	28.66	48.96	17.67	14.91	29.1	63.52	15.87	20.34	35.31	65.98	44.67	25	52.43	27.98	144.35	11.71	13.06	8.55	17.6	12.86	25.19	81.52	73.98	10.08	0	0	10.73	10.36	0	3.29	3.28	4.55	3.14	3.94	4.48	6.13	2.97	4.06	3.34	4.52	3.78	3.92	5.04	4.22	3.91	4.66	3.39	6.13	4.91	3.45	4.83	5.68	4.71	2.81	4.03	3.86	3.34	5.05	4.67	4.1	4.41	2.64	3.9	2.17	0.82	5.6	4.14	10.03	13.1	13.73	14.13	5.21	2.81	5.3	4.07	6.6	10.04
HORVU1Hr1G067670	11.38	11.22	9.75	11.4	11.82	12.49	10.74	11.3	9.34	9.37	8.7	9.35	10.46	9.58	9.4	9.79	9.26	9.65	10.37	10.79	8.92	9.7	8.75	8.09	8.27	7.55	7.26	6.89	7.21	9.05	8.29	8.62	7.57	7.77	7.57	7.89	8.09	9.15	8.06	8.39	8.33	9.17	7.37	7.62	8.49	8.25	9.28	8.67	9.25	7.72	7.82	7.28	7.97	0	0	0	0.04	0	0	0	0	0	0.08	0	0	8.17	8.5	8.46	11.41	10.57	11.76	8.17	7.19	6.56	7.79	8.28	9.3	7.93	8.73	7.17	9.82	9.84	0	0.39	0.07	0	1.99	1.78	1.82	0.98	0	0	0	3.08	2.18	2.94	1.05	2.95	0.06	2.25	0	3.66	3.7	5.59	4.28	0	0	0	0	0	0	0	0.49	1.53	0	0	0	0	5.7	1.45	0	0.21	7.46	1.02	4.83	0	0.85	5.54	1.9	0.02	0	0	0.22	0.56	0.86	0	0	0	0	2.96	6.46	3.68	0	10.58	3.08	1.28	2.69	3.05	0.25	3	0	4.17	0	4.04	0.45	0.36	2.93	0	0	1.64	4.52	0	0	2.01	0.49	0	1.78	17.67	4.11	4.02	6.97	1.07	2.71	4.7	9.71	0	0	0	0	0	1.69	1.25	0	0.16	1.15	0.43	0.3	0.03	1.29	0.63	0	1.21	1.58	0.23	3.27	0	0.67	0	0	0	0	0	1.34	0	0.46	0	0	0	0	0	5.36	0.82	0.4	0.08	0	1.45	0.03	0.26	4.47	0.63	0.42	3.14	1.18	0.22	0.65	1.48	8.42	1.58
HORVU1Hr1G067680	1.19	1.37	1.29	1.29	2.23	1.78	2.02	1.79	1.52	1.91	1.95	1.94	2.57	2.68	1.98	2.23	2.08	1.92	1.55	1.66	1.55	1.57	1.96	1.63	1.67	2.04	2.59	2.55	2.04	2.32	1.31	1.28	1.36	1.31	0.91	0.58	0.6	0.38	0.93	0.84	0.37	1.1	1.14	1.24	1.69	1.45	1.18	0.9	0.71	1.08	1.46	1.38	1.32	0	0	0	0	0	0	0	0	0.03	0	0	0	0.86	0.51	0.89	1.72	2.26	1.58	0.47	1.42	1.07	2.87	2.8	2.43	0.42	0.85	1.47	1.73	2.13	0	0	0	0	1.31	0	1.1	0	0	0	0	1.61	1.07	1.82	0	0	0	1.56	0	3.38	1.08	0.76	1.94	1.43	0	0	0	0	0	0	0	0	0	0	0	1.81	0	0	0	0.18	0	0	0	0	0.99	0	0	0	0	0	0	0	0.09	0	0	0	0	0	0	0	0	0	0.17	0	0	0	0	0	0	0	0	0	0	0	0	0	0	0	0	0	0	0	0	0	0	0	0	0	0	0	0	0	0	0	0	0	0	0	0	0	0	0	0	0	0	0.04	0	0	0.09	0.04	0	0	0.04	0	0	0	0	0.03	0	0	0.12	0	0	0	0	0	0	0	0	0	0	0.01	0	0	0	0	0	0	0	0	0	0	0	0	0	0
HORVU1Hr1G067690	25.14	23.51	21.17	22.5	13.15	13.61	13.63	15.51	35.14	36.24	34.73	36	21.37	21.21	17.15	15.42	16.44	15.71	8.74	10.4	9.76	9.95	19.91	20.79	17.68	18.21	14.73	15.42	14.92	16.76	17.77	19.93	19.12	19.91	14.1	13.94	14.31	16.14	19.04	16.48	17.98	15.95	16.4	15.41	17.76	15.38	19.23	18.52	17.57	17.54	19.08	18.47	21	0	0	0	0	0	0	0	0	0	0	0	0	10.83	11.67	11.53	15.73	17.51	18.23	17.16	18.34	17.29	14.96	14.15	15.52	16.67	16.64	17.71	14.38	12.91	0	0	0	0	0	0	0	0	0	0	0	0	0	0	0	0	0	0	0	0	0	0	0	1.78	0	0	0	0	0	0	0	0	0	0	0	0	0	0	0	0	0	0	0	0	0	0	0	0	0	0	0	0	0	0	0	0	0	0	0	0	0	0	0	0	0	0	0	0	0	0	0	0	0	0	0	0	0	0	0	0	0	0	0	0	0	0	0	0	0	0	0	0	0	0	0	0	0	0	0	0	0	0	0	0	0	0	0	0	0	0	0	0	0	0	0	0	0	0	0	0	0	0	0	0	0	0	0	0	0	0	0	0	0	0	0	0	0	0	0	0	0	0	0	0	0	0
HORVU1Hr1G067710	0	0	0	0	0	0	0	0	0	0	0	0	0	0	0	0	0.45	0	0	0	0	0.14	0.14	0.84	0	0.14	0.13	0.39	0	0.76	0.42	0	0.14	0.14	2.24	2.72	2.35	0.47	0	0	0.45	1.19	3.62	5.8	2.32	0	0	0	0.32	0.43	0.89	0	0.43	0	0	0	0	0	0	0	0	0	0	0	0	0	0	0	0	0	0	0	0	0	0	0	0	0	0	0	0	0	0	0	0	0	0	0	0	0	0	0	0	0	0	0	0	0	0	0	0	0	0	0	0	0	0	0	0	0	0	0	0	0	0	0	0	0	0	0	0	0	0	0	0	0	0	0	0	0	0	0	0	0	0	0	0	0	0	0	0	0	0	0	0	0	0	0	0	0	0	0	0	0	0	0	0	0	0	0	0	0	0	0	0	0	0	0	0	0	0	0	0	0	0	0	0	0	0	0	0	0	0	0	0	0	0	0	0	0	0	0	0	0	0	0	0	0	0	0	0	0	0	0	0	0	0	0	0	0	0	0	0	0	0	0	0	0	0	0	0	0	0	0	0	0	0	0
HORVU1Hr1G067720	0	0	0	0	0	0	0	0	0	0	0	0	0	0	0	0	0	0	0	0	0	0	0	0	0	0	0	0	0	0	0	0	0	0	0	0	0	0	0	0	0	0	0	0	0	0	0	0	0	0	0.02	0	0	0	0	0	0	0	0	0	0	0	0	0	0	0	0	0	0	0	0	0	0	0	0	0	0	0	0	0	0	0	0	0	0	0	0	0	0	0	0	0	0	0	0	0	0	0	0	0	0	0	0	0	0	0	0	0	0	0	0	0	0	0	0	0	0	0	0	0	0	0	0	0	0	0	0	0	0	0	0	0	0	0	0	0	0	0	0	0	0	0	0	0	0	0	0	0	0	0	0	0	0	0	0	0	0	0	0	0	0	0	0	0	0	0	0	0	0	0	0	0	0	0	0	0	0	0	0	0	0	0	0	0	0	0	0	0	0	0	0	0	0	0	0	0	0	0	0	0	0	0	0	0	0	0	0	0	0	0	0	0	0	0	0	0	0	0	0	0	0	0	0	0	0	0	0	0
HORVU1Hr1G067730	8.4	7.53	7.79	8.19	10.32	11.03	10.64	10.29	13.45	13.78	13.43	13.84	29.29	28.46	10.88	11.02	10.59	10.93	6.14	5.9	6.24	6.27	5.01	5.34	5.28	5.82	2.59	2.84	2.68	2.6	0.85	0.91	0.95	1.1	2.57	2.88	3.02	2.44	3.25	2.03	2.95	1.12	1.98	1.25	1.62	1.53	2.81	1.75	1.51	1.11	1.51	1.06	1.15	0.83	1.7	0.89	3.78	4.16	5.55	5.68	8.84	7.17	31.93	27.77	28.45	29.11	30.16	30.72	2.79	2.86	3.45	39.3	41.18	36.89	16.65	18.11	14.88	65.96	68.01	71.74	11.62	9.35	13.71	13.26	8	5.3	4.86	0.1	10.49	0.62	1.92	0	2.1	5.45	33.95	4.44	2.52	4.47	3.26	12.78	5.93	12.11	6.25	7.08	0.54	39.24	0.73	0	1.79	2.03	0.63	0	0	0.24	7.24	3.53	6.51	0	0	0	0	0	0	0.08	0	0	0	0	0	0	0	0	0	0	0	0	0	0.05	0	0	0	0	0	0	0.12	0	0	0	0	0	0	0	0	0	0	0	0	0	0	0	0	0	0	0	0	0	0	0	0	0	0	0	0	0	0	0	0	0	3.78	0	51.28	65.13	62.84	33.35	18.52	10.2	13.05	32.63	21.47	54.46	16.2	20.76	10.66	47.4	60.99	6.5	11.51	3	27.79	27.7	48	24.03	50.12	38.56	120.31	56.8	13.8	45.64	32.84	98.85	0	0.09	0	0.03	0.1	0	0	0.02	0	0.05	0.01	0	0	0	0	0	0	0
HORVU1Hr1G067740	0	0	0	0	0	0	0	0	0	0	1.1	0	1.12	0	0	0	1.33	0	2.29	0	1.11	0	1.87	1.13	1.1	0	1.03	0	0	0	0	0	0	0	0	0	0	0	0	0	0	0	0	0	0	2.53	0	0	0	0	0	1.13	0	0	0	0	0	0	0	0	0	0	0	0	0	0	0	0	0	0	0	0	0	0	0	0	0	0	0	0	0	0	0	0	0	0	0	0	0	0	0	0	0	0	0	0	0	0	0	0	0	0	0	0	0	0	0	0	1.43	0	0	0	0	0	0	0	0	0	0	0	0	0	0	0	0	0	0	0	0	0	0	0	0	0	0	0	0	0	0	0	0	0	0	0	0	0	0	0	0	0	0	0	0	0	0	0	0	0	0	0	0	0	0	0	0	0	0	0	0	0	0	0	0	0	0	0	0	0	0.3	0	0	0	0	0	0	0	0	0	0	0	0	0	0	0	0	0	0	0	0	0	0	0	0	0	0	0	0	0	0	0	0	0	0	0	0	0	0	0	0	0	0	0.09	0	0	0.8	0	0	0
HORVU1Hr1G067750	19.03	18.51	17.88	17.15	11.34	11.45	8.97	11.09	17.4	18.63	16.85	19.82	8.91	11.43	14.21	11.13	14.27	13.43	6.47	6.78	9.27	8.51	4.79	5.02	5.22	5.12	6.41	5.9	4.72	7.42	4.7	6.15	4.34	4.98	1.7	1.95	1.72	2.04	1.73	2.63	2.32	1.82	1.89	2.98	3.04	1.87	2.86	1.8	2.86	4.57	4.08	3.32	3.39	0	0	0	0	0	0	0	0	0	0	0	0	34.58	34.26	42.44	33.23	23.4	27.91	30.77	24.74	28.6	19.24	29.8	29	26.58	29.64	37.43	26.42	25.37	0	0	0	0	0.27	0	0.26	0	0	0	0	0.28	0	0.56	0	0	0	0	0	0.3	0.86	0.93	0.78	6.94	0	0	0	0	0	0	0	0	0	0	0	0	0	0	0	0	0	0.12	0	0	0	0	0	0	0	0	0	0	0	0	0.32	0	0	0	0	0.86	0	0	0	0	0	0.06	0	0	0	0	0	0	0	0	2.3	12.28	0	0	2.04	1.14	0	1.42	4.29	0	0	0	4.81	0.22	0	1.6	0	0	1.25	0	0	0	0	0	0	0	0	0	0	0	0	0	0	0	0	0	0	0	0	0	0	0	0	0	0	0	0.3	0.27	0	0	0	0	0	0	0	0	0	0.02	0	0	0	0	0	0	0.05	0	0	0	0	0	0	0
HORVU1Hr1G067780	0.1	0.06	0.06	0.04	0.18	0.07	0.13	0.09	0.12	0.07	0.07	0.07	0.05	0.03	0.08	0.32	0.12	0.18	0.14	0.05	0	0.02	0.1	0.16	0.13	0.19	0.15	0.16	0.27	0.22	0.05	0.15	0.21	0.07	0.07	0.17	0.15	0.3	0.15	0.22	0.38	0.07	0.3	0.4	0.07	0.06	0.13	0.12	0.06	0.13	0.16	0.1	0.08	0.03	0.03	0.03	0.08	0.02	0.11	0.03	0	0.06	0.13	0.14	0.21	0.28	0.06	0	0.11	0.08	0.09	0	0.03	0.03	0.03	0	0	0.05	0.03	0	0	0.09	0.08	0.34	0.46	0.12	0.25	0.12	0.34	0.51	0	0	0	0.12	0.23	0.26	0.14	0	0	0.57	0.47	0.54	0.19	0.35	0	0.42	0.72	0	0.08	0	0	0	0	0	0	0	0	0	0	0	0	0	0	0	0	0	0	0	0	0	0	0	0	0	0	0	0	0	0	0	0	0	0	0	0	0	0	0	0	0	0	0	0	0	0	0	0	0	0	0	0	0	0	0	0	0	0	0	0	0	0	0	0	0	0	0	0	0	0.15	0	0.71	0.15	0.43	0.77	0.12	0.39	0.33	0.3	0.38	0.46	0.22	0.27	0.53	0.48	0.53	0.39	0.49	0.22	0.3	0.39	0.51	0.5	0.63	0.6	0.43	0.25	0.56	0.11	0.38	0.48	0.08	0.1	0.02	0.1	0.06	0.06	0.08	0.03	0.04	0.04	0.1	0.09	0.07	0.03	0.15	0.03	0.02	0.07
HORVU1Hr1G067820	24.99	25.18	25.61	25.62	27.05	25.88	26.06	25.96	27.43	27.12	26.88	26.38	26.12	26.66	25.7	25.34	25.68	26.17	26.4	26.05	26.99	26.68	29.23	29.57	30.51	30.33	28.98	29.56	28.66	27.93	35.12	34.13	33.64	34.1	36.4	35.86	35.9	36.38	34.81	34.91	34.22	33.39	34.94	33.04	33.13	34.76	34.22	33.9	33.23	34.36	33.97	32.9	33.55	1.58	1.84	1.39	1.84	1.53	1.68	1.27	1.21	1.8	1.7	1.97	2.34	17.07	16.56	16.61	15.62	15.66	14.08	13.6	12.9	12.7	11.91	10.99	12.93	12.79	13.79	9.01	15.3	12.27	4.94	6.69	6.5	6.43	9.56	3.37	10.67	5.43	3.64	0	4.19	12	5.78	6.98	3	2.81	4.66	10.65	4.22	13.56	7.29	12.6	5.46	5.9	7.17	3.11	1.68	2.42	1.59	0.56	1.09	0.23	1.55	0.29	1.53	14.27	34.34	13.27	115.64	47.24	15.59	10.37	70.36	85.8	9.13	11.76	9.85	7.7	15.4	21.63	11.65	7.34	11.51	7.24	10.69	5.55	7.66	17.38	20.82	16.54	35.18	10.49	11.87	20.71	4.65	16.89	19.05	11.04	126.61	11.61	6.98	8.82	14.29	8.22	9.7	7.46	23.78	9.13	10.96	22.23	13.18	15.49	18.91	19.16	27.33	11.08	19.44	27.26	12.17	38.24	31.05	9.3	56.71	0	0	0	4.77	0	2.67	2.45	2.2	2.15	2.24	2.39	2.65	2.31	2.85	2.79	2.02	2.68	2.51	2.83	2.96	2.07	2.74	2.11	2.87	2.23	3.03	3.13	2.15	3.07	2.76	3.29	2.61	2.7	3.81	2.96	3.21	6.31	3.82	3.8	5.91	6.92	3.27	3.99	9.75	10.14	9.92	12.03	3.56	3.91	7.21	4.46	10.17	9.52
ENSRNA049486463	0	0	0	0	0	0	0	0	0	0	0	0	0	0	0	0	0	0	0	0	0	0	0	0	0	0	0	0	0	0	0	0	0	0	0	0	0	0	0	0	0	0	0	0	0	0	0	0	0	0	0	0	0	0	0	0	0	0	0	0	0	0	0	0	0	0	0	0	0	0	0	0	0	0	0	0	0	0	0	0	0	0	0	0	0	0	0	0	0	0	0	0	0	0	0	0	0	0	0	0	0	0	0	0	0	0	0	0	0	0	0	0	0	0	0	0	0	0	0	0	0.88	0	0	0	0	0	0	0	0	0.16	0	0	0	0	0	0	0	0	0	0	0	0	0	0	0	0	0	0	0	0	0	0	0.42	0	0	0	0	0	0	0	0	6.35	1.88	0	0	0	0	0	0	0	0	0	0	0	0	0	0	0	0	0	0	0	0	0	0	0	0	0	0	0	0	0	0	0	0	0	0	0	0	0	0	0	0	0	0	0	0	0	0	0	0	0	0	0	0	0	0	0	0	0	0	0	0	0	0	0	0	0
HORVU1Hr1G067840	23.72	23.56	23.35	22.58	14.81	16.38	16.17	18.16	52.32	48.47	48.24	50.08	38.28	40.07	18.82	17.27	17.42	18.74	12.51	13.16	12.75	12.69	28.9	28.91	28.01	28.16	27.03	27.75	27.84	28.48	18.95	18.7	18.37	18.88	12.6	14.91	14.38	17.96	16.18	14.32	12.96	16.51	15.23	18.01	18.26	18.09	16.93	19.08	19.97	17.65	16.3	17.47	16.35	0.82	0.73	1.4	0.74	1.56	1.44	1.36	1.37	0.66	3.58	3.45	3.77	1.63	1.53	1.53	0.51	0.47	0.34	1.91	1.93	1.88	2.31	2.48	2.37	1.31	2.04	3.11	0.69	0.48	1.53	1.64	1.58	1.9	1.55	0.09	3.74	2.08	1.88	0	3.83	2.11	0.2	1.93	0.41	10.11	7.11	2.55	2.59	1.63	2.38	3.52	0.79	4.77	5.38	0	0.03	0	0	0	0.33	0	1.81	1.3	2.01	0	0	0	0	0	0	0.1	0	0	0	0	0	0	0	0	0	0	0	0	0	0.22	0	0	0	0	0	0	0	0	0.31	0	0	0	0	0	0	0	0	0	0	0	0	0	0	1.03	0.53	0	0	0	0	0	0	0	0	0	0	0	0	0	0	0	12.18	0	2.67	2.73	3.39	3.21	2.78	1.99	6.5	4.49	1.79	5.11	8.68	2.81	4.08	9.47	9.09	5.04	3.2	4.15	6.69	5.87	3.95	4.36	6.44	5.64	6.19	6.61	3.41	3.67	1.51	10.7	0.21	0.33	0.05	0.12	0.03	0.02	0.42	0.12	0.15	0.49	0.72	0.16	0.29	0.18	0.04	0.06	0.08	0.29
HORVU1Hr1G067850	0	0	0	0	0	0	0	0	0	0	0	0	0	0	0	0	0	0	0	0	0	0	0	0	0	0	0	0	0	0	0	0	0	0	0	0	0	0	0	0	0	0	0	0	0	0	0	0	0	0	0	0	0	0	0	0	0	0	0	0	0	0	0	0	0	0	0	0	0	0	0	0	0	0	0	0	0	0	0	0	0	0	0	0	0	0	2.65	0	3.04	0	0	0	0	2.03	2.04	3.71	0	0	0	2.87	0	0	2.06	2.44	0	0	0.14	0	0	0	0	0	0	0	0	0	0	0	0	0	0	0	0	0	0	0	0	0	0	0	0	0	0	0	0	0	0	0	0	0	0	0	0	0	0	0	0	0	0	0	0	0	0	0	0	0	0	0	0	0	0	0	0	0	0	0	0	0	0	0	0	0	0	0	0	0	0	0	1.14	0	0	0	0	0	0	0	0	0	0	0	0	0	0	0	0	0	0	0	0	0	0	0	0	0	0	0	0	0	0	0	0	0	0	0	0.06	0.01	0	0	0	0.11	0	0	0	0	0	0.18	0	0
HORVU1Hr1G067860	0	0	0.09	0.09	0	0	0	0	0	0.12	0	0	0	0	0	0	0	0	0	0	0	0	0	0	0	0	0.09	0.11	0	0	0	0	0	0	0	0	0	0	0	0	0	0	0	0	0	0	0	0	0	0	0	0	0	0	0	0	0	0	0	0	0	0	0	0	0	0	0	0	0	0	0	0	0	0	0	0	0	0	0	0	0	0	0	0	0	0	0	0	0	0	0	0	0	0	0	0	0	0	0	0	0	0	0	0	0	0	0	0	0	0	0	0	0	0	0	0	0	0	0	0	0	0	0	0	0	0	0	0	0	0	0	0	0	0	0	0	0	0	0	0	0	0	0	0	0	0	0	0	0	0	0	0	0	0	0	0	0	0	0	0	0	0	0	0	0	0	0	0	0	0	0	0	0	0	0	0	0	0	0	0	0	0	0	0	0	0	0	0	0	0	0	0	0	0	0	0	0	0	0	0	0	0	0	0	0	0	0	0	0	0	0	0	0	0	0	0	0	0	0	0	0	0	0	0	0	0	0	0
HORVU1Hr1G067870	0	0.14	0	0	0	0	0	0.14	0	0	0	0	0.11	0.15	0.17	0	0.16	0	0.18	0	0.15	0	0	0	0.15	0	0.52	0.31	0	0.12	0	0	0	0	0.14	0.16	0.13	0.44	0	0	0	0	0	0	0	0.38	0	0.39	0.39	0	0	0	0	0	0	0	0	0.28	0	0	0	0	0	0	0	0	0	0	0.14	0	0	0	0	0	0	1.42	0	0.15	0	0	0.18	0	0	0	0	0	368.94	0	399.25	0	0	0	0	319.55	358.08	358.06	0	0	0	364.15	0	0	183.44	448.28	0	0	0	0	0	3.74	2.01	2.42	2.1	2.65	16.31	33.94	28.42	0	25.13	1.45	0	239.93	45.02	0	0	47.18	8.17	154.29	0	0	1.42	8.44	0	205.67	55.17	15.9	0	0	146.68	0	24.43	30.75	89.28	492.34	254.62	439.24	12.23	39.43	70.1	30.58	84.22	0	91.44	190.92	0	0	0	1.91	1.1	0	0	0	0	2.9	184.56	54.08	160.72	259.55	123.6	12.02	379.75	35.47	88.14	868.75	30.01	0	0	0	166.08	0	0	0.66	0.35	0	0.53	0	0	0	0	0.23	0	0	0	0	0	0	0	0	0	0.41	0.15	0.13	0.31	0.23	0	0	0	0	0	0	0	0	0	0	0	0	0	0.26	0.14	0	0.73	0	0	0	0	4.78	0	0
HORVU1Hr1G067880	0	0	0	0	0	0	0	0	0	0	0	0	0	0	0	0	0	0	0	0	0	0	0	0	0	0	0	0	0	0	0	0	0	0	0	0	0	0	0	0	0	0	0	0	0	0	0	0	0	0	0	0	0	0	0	0	0	0	0	0	0	0	0	0	0	0	0	0	0	0	0	0	0	0	0	0	0	0	0	0	0	0	0	0	0	0	0	0	0	0	0	0	0	0	0	0	0	0	0	0	0	0	0	0	0	0	1.36	0	0	0	0	0	0	0	0	7.37	0.99	0	0	0	0	0	0	0	0	0	0	0	0	0	0	0	0	0	0	0	0	0	0	0	0	0	0	0	0	0	0	0	0	0	0	0	0	0	0	0	0	0	0	0	0	0	0	0	0	0	0	0	0	0	0	0	0	0	0	0	0	0	7.79	0	0	0	0	0	0	0	0	0	0	0	0	0	0	0	0	0	0	0	0	0	0	0	0	0	0	0	0	0	0	0	0	0	0	0	0	0.01	0	0	0	0	0	0	0	0	0.09	0	0	0
HORVU1Hr1G067910	84.51	87.72	84.37	85.75	89.18	88.82	91.43	91.71	59	58.06	57.77	59.14	120.87	125.77	129.34	129.9	136.16	130.12	132.03	134.94	133.94	130.98	94	91.47	90.65	89.77	130.82	127.98	127.69	128.75	99.5	97.03	96.68	95.94	69.57	69.6	69.56	76.13	73.07	82.06	71.03	64.36	72.55	70.87	71.78	76.15	71.98	72.24	78.35	71.02	69.38	71.87	71.25	12.15	15.17	15.74	21.7	24.83	21.4	21.12	22.65	21.37	41.75	41.76	41.49	30.07	27.72	25.49	18.33	12.99	12.39	37.36	31.22	31.28	26.95	18.23	20.88	32.01	39.62	36.7	16.83	11.43	25.69	33.17	31.14	28.57	191.43	240.52	288.97	174.59	167.47	0	265.46	200.05	184.49	237.94	196.18	113.42	114.04	330.96	395.14	195.77	268.61	239.73	263.44	201.81	151.88	14.93	35.65	31.81	19.16	26.21	25.43	4.23	25.94	12.68	23.23	32.12	22.69	63.69	18.9	61.41	24.02	47.67	22.12	42.79	36.2	19.16	102.57	47.74	124.28	105.87	30.3	21.71	118.05	41.9	134.98	219.51	108.3	51.94	26.67	56.87	134.25	36.08	57.6	62.57	72.4	160.16	95.26	35.2	36.14	62.78	75.94	33.84	73.32	118.1	108.29	54.51	32.54	34.18	123.58	63.76	41.9	125.37	161	59.85	33.61	26.33	53.41	33.49	36.49	61.12	46.31	32.99	26.08	0	0	0	57.53	0	70.37	90.79	123.47	50.93	52.2	59.83	43.6	89.09	47.62	130.18	92.07	84.8	61.89	157.03	140.9	84.92	78.54	66.97	70.29	75.26	201.39	93.78	112.67	160.68	219.76	188.31	88.09	103.71	99.13	203.91	87.19	68.18	65.74	70.71	66.16	74	82.9	80.21	39.62	36.36	42.32	66.38	62.56	86.29	63.8	72.77	33.49	39.21
HORVU1Hr1G067950	0	0	0	0	0	0	0	0	0	0	0	0	0	0	0	0	0	0	0	0	0	0	0	0	0	0	0	0	0	0	0	0	0	0	0	0	0	0	0	0	0	0	0	0	0	0	0	0	0	0	0	0	0.03	0	0	0	0	0	0	0	0	0	0	0	0	0	0	0	0	0	0	0	0	0	0	0	0	0	0	0	0	0	0	0	0	0	0	0	0	0	0	0	0	0	0	0	0	0	0	0	0	0	0	0	0	0	0	0	0	0	0	0	0	0	0	0	0	0	0	0	0	0	0	0	0	0	0	0	0	0	0	0	0	0	0	0	0	0	0	0	0	0	0	0	0	0	0	0	0	0	0	0	0	0	0	0	0	0	0	0	0	0	0	0	0	0	0	0	0	0	0	0	0	0	0	0	0	0	0	0	0	0	0	0	0	0	0	0	0	0	0	0	0	0	0	0	0	0	0	0	0	0	0	0	0	0	0	0	0	0	0	0	0	0	0.05	0.02	0.19	0	0	0	0	0	0.42	0.21	0.11	0.03	0	0
HORVU1Hr1G067960	3.69	3.57	3.83	3.48	4.33	4.09	3.99	4.11	3.64	3.52	3.47	3.29	4.2	3.99	3.81	4.02	4.34	4.05	3.97	4.19	3.72	3.9	2.41	2.15	2.1	2.72	2.75	3.15	3.23	2.97	2.44	2.31	2.7	2.69	1.66	1.51	2.5	2.08	3.37	1.94	1.92	1.61	2.13	2.45	1.83	1.75	1.76	1.99	2.57	1.62	1.3	1.51	1.63	2.06	1.87	2	2.08	2.4	2.58	2.6	2.18	2.47	2.75	4.22	2.61	4.05	5.29	4.24	3.33	4.53	3.93	4.05	3.18	3.24	4.13	3.37	3.55	3.89	3.77	3.64	4.27	2.79	19.54	18.2	17.4	18.41	2.38	7.36	3.94	6.85	6.17	0	7.12	3.36	4.16	4.61	9.92	5.83	4.42	4.06	7.22	7.18	4.17	2.55	6.77	4.73	6.28	4.33	2.44	4.73	2	1.48	2.87	0.19	2	2.64	5.54	12.43	48.51	29.63	40.48	4.67	43.8	17.96	14.55	19.54	9.27	35.19	11.5	16.33	15.86	10.97	11.28	5.86	1.99	20.63	12.74	11.65	19.29	25.11	48.31	28.17	7.04	40	17.58	9.43	20.55	16.91	6.37	10.13	27.17	30.3	6.1	30.94	15.26	17.85	9.56	24.55	16.88	22.31	34.99	17.78	19.24	7.53	12.1	19.03	41.11	38.79	41.9	52.16	47.52	17.32	18.78	11.49	20.62	0	0	0	0.34	0	3.81	4.39	4.23	3.53	3.34	2.81	2.51	3.9	2.52	3.66	2.81	3.5	2.78	3.93	3.62	2.5	2.51	2.22	3.19	3.46	3.92	3.79	3.23	3.52	4.17	3.74	1.88	2.99	4.33	2.71	7.81	6.54	6.75	6.31	11.58	9.69	5.83	6.74	6.72	9.67	7.82	8.01	5.62	6.06	11.07	7.16	8.01	7.47
HORVU1Hr1G067970	0	0	0	0.09	0	0	0.11	0	0	0	0	0	0	0	0.12	0	0	0	0	0	0	0	0	0	0	0	0	0	0	0	0	0	0	0	0	0	0	0.35	0	0	0	0	0	0	0	0	0	0	0	0	0.24	0.11	0	0	0	0	0	0	0	0	0	0	0	0	0	0	0	0	0	0	0	0	0	0	0	0	0	0	0	0	0	0	0	0	0	0	0	0	0	0	0	0	0	0	0	0	0	0	0	0	0	0	0	0	0	0	0	0	0	0	0	0	0	0	0	0	0	0	0	0	0	0	0	0	0	0	0	0	0	0	0	0	0	0	0	0	1.34	0	0	0	0	0	0	0	0	0	0	0	0	0	0	0	0	0	1.4	0	0	0	0	0	0	0	0	0	0	0	0	0	0	0	0	0	0	0	0	0	0	0	0	0	0	0	0	0	0	0	0	0	0	0	0	0	0	0	0	0	0	0	0	0	0	0	0	0	0	0	0	0	0	0	0	0	0	0	0	0	0	0	0	0	0	0	0	0	0	0	0	0
HORVU1Hr1G067980	85.65	85.18	81.97	84.62	121.69	122.18	127.33	123.14	74.3	74.6	74.13	73.43	171.5	176.33	105.94	109.44	108.79	107.95	103.26	107.48	108.85	105.36	206.63	206.54	202.07	199.41	264.49	262.2	271.99	256.81	195.09	200.42	203.04	197.63	244.36	248.07	250.22	247.28	263.27	255.65	263.44	197.1	196	191.54	205.5	334.97	315.84	329.87	331.11	189.29	186.4	198.64	193.48	29.26	37.72	34.47	52.22	52.6	58.19	41.57	42.05	41.79	90.06	92.24	90.21	51.33	57.22	58.55	71.83	76.21	71.99	102.26	96.28	93	122.96	144	121.36	71.8	68.05	88.28	39.64	38.5	213.69	277.29	271.38	287.32	22.17	238.73	41.22	298.16	230.12	0	235.06	25.39	26.54	30.98	217.25	148.76	199.42	27.26	347.71	226.18	19.22	31.8	209.21	180.01	120.91	0	57.43	2.1	0.32	0	2.07	2.5	23	10.29	16.32	38.21	120.84	14.41	120.34	185.2	69.94	7.64	43.66	523.62	34.53	90.67	623.99	23.45	30.21	2.03	69.43	69.73	57.39	113.51	168.09	193.89	542.95	166.15	218.34	148.45	651.63	294.1	521.22	716.36	80.6	632.67	114.02	141	33.2	284.19	73.17	236.68	9.18	24.78	64.07	28.16	0	68.63	150.09	18.08	46.19	454.14	602.26	92.76	160.96	509.69	48.38	246.01	296.53	294.74	531.79	504.11	71.81	0	0	0	7.98	0	94.62	131.04	106.9	94.21	98.47	54.14	43.54	98.3	92.67	113.5	172.62	109.65	73.73	84.11	95.86	65.88	75.97	39.48	94.59	76.14	100.15	76.31	83.12	83.98	127.58	114.85	52.41	98.45	90.78	125.96	65.39	35.03	70.71	69.05	45.8	26.62	136.5	46.07	74.74	153.89	160.65	152.62	41.37	118.91	114.64	51.5	42.85	121.21
HORVU1Hr1G067990	13.45	11.64	13.49	13.53	11.55	12.46	11.39	11.66	13.84	13.44	12.16	11.89	13.71	14.85	12.36	11.15	11.75	11.21	11.37	10.23	11.3	10.12	16.43	15.18	14.97	17.71	15.06	15.81	16.26	15.93	13.68	16.34	13.77	14.99	20.98	21.09	19.41	16.64	17.94	20.35	19.17	21	19.98	18.33	19.96	16.47	19.32	17.94	16.98	19.87	19.74	18.07	19.27	7.85	7.54	9.55	6.39	7.07	7.02	6.32	6.87	7.06	7.31	6.17	6.74	8.47	7.41	8.67	8.32	7.97	7.25	8.23	7.59	7.31	7.43	7.69	7.28	7.35	8.19	9.03	8.86	6.47	7.07	7.23	6.32	5.81	14.58	15.21	19.2	13.77	13.86	0	14.32	13.89	14.98	18.02	14.59	24.45	16.43	30.84	9.08	12.35	18.44	19.29	21.52	8.29	15.7	6.57	3.4	9.15	5.01	2.57	6.93	0.84	7.23	2.2	4.59	14.42	78.19	21.08	37.23	43.95	44.03	20.06	55.54	23.38	20.42	42.92	23.26	11.21	24.43	38.73	17.58	9.39	17.54	18.53	16.25	6.82	34.38	84.8	85.88	52.34	47.18	63.61	51.15	65.53	13.96	66.11	23.25	17.38	33.17	46.34	20.61	43.55	43.63	22.82	9.67	7.31	18.66	33.11	49.86	29.26	36.2	41.81	54.36	64.33	47.65	57.19	41.35	68.22	96.07	45.52	48.98	45.45	70.46	0	0	0	8.76	0	9.84	9.59	7.68	8.01	7.79	6.87	5.65	7.5	7.83	8.16	8.09	7.51	7.91	9.28	8.71	5.66	7.34	6.17	7.43	7.34	8.95	8.06	9.21	9.07	7.94	7.86	6.5	7.18	8.54	8.08	28.02	34.42	40.15	33.99	39.38	42.23	26.08	28.13	32.76	33.48	35.29	31.62	24.38	31.5	43.62	40.4	32.88	33.3
HORVU1Hr1G068010	4.64	4.38	4.11	4.82	2.8	3.62	3.29	3.45	3.77	4.24	4.62	4.5	1.76	2.35	2.59	2.13	2.52	2.83	3.13	2.96	2.7	2.74	2.02	2.18	2.02	2.39	1.55	1.72	1.43	1.3	2.49	2.79	2.99	2.79	3.56	3.67	3.51	3.6	3.17	4.2	2.81	4.78	4.82	5.25	3.56	3.51	3.38	3.87	3.42	4.39	3.7	3.65	3.79	5.69	4.47	5.45	3.1	3.71	4.1	3.53	3.28	2.93	2.63	1.86	2.2	37.23	35.7	36.31	12.02	12.14	10.55	18.17	14.59	15.48	13.75	12.83	13.02	24.45	25.88	24.86	17.83	19.07	6.28	6.18	5.78	8.13	5.15	4.61	14.57	9.13	2.63	0	2.86	2.64	0.2	0.17	4.51	4.48	7.05	17.41	5.18	6.69	19.63	2.32	5.25	16.26	5.52	0	4.27	1.94	0.94	0.28	1.17	0.51	0.99	0.37	1.19	0	0	0	0.41	0	0.83	0	0	0	0.16	0	0	0	0	0	0	0	0	1.18	0	0	0	0	0	0	0	0.82	0.97	0	0.17	0	0	0	0	0	0	2.84	0	0	0	0	0	0.64	0	0	0	0	0	0	0	0.44	0.46	0	0.41	0	0	0	0	0	0	0	1.18	0	1.6	1.85	0.98	0.75	1.47	2.17	1.26	0.91	1.89	1.02	1.34	1.23	1.96	1.3	1.48	1.52	3.28	0.96	1.85	1.86	1.78	2.04	2.44	1.37	1.56	0.68	1.6	2.73	2.82	1	42.07	6.3	6.29	4.23	9.98	13.11	35.96	50.92	19.53	6.07	37.8	53.82	45.34	19.72	7.17	5.9	1.46	2.62
HORVU1Hr1G068020	16.52	16.03	15.99	16.17	13.69	13.71	14.51	14.55	25.84	25.73	25.59	25.23	33.47	34.62	29.65	31.48	32.44	32.07	39.27	39.97	39.28	38.48	82.28	85.3	82.04	82.52	53.79	55.03	54.83	53.1	101.15	98.88	99.13	97.48	93.18	95.58	93.57	94.55	100.05	99.77	90.8	78.9	76.72	74.55	73.72	82.71	79.28	84.4	78.63	77.14	78.07	76.48	74.05	55.2	61.69	44.13	38.24	44.45	45.63	51.61	29.18	56.83	44.02	45.64	47.04	20.65	22.59	20.8	34.13	34.66	34.91	34.24	38.9	35.31	33.02	30.79	31.82	27.54	25.45	26.39	24.68	25.63	24.61	27.69	27.33	27.09	0.36	6.43	15.1	12.64	5.89	0	7.09	0.84	1.23	4.12	10.83	74.08	3.4	6.89	6.41	1.89	2.28	4.14	4.74	1.69	4.94	0	9.21	2.21	1.29	1.6	2.82	1.37	11.13	11.11	14.45	0.11	0	1.33	0	0	0	0.26	0	0.64	0.54	0	11.01	0.95	0.08	0	0	2.97	15.11	4.65	5.87	0.99	9.72	1.44	0.34	2.07	1.95	5.41	5.21	1.63	2.54	0.57	7.18	0	0.09	6.62	6.27	10.86	0	1.3	2.86	0	0	0.65	11.48	0.69	0.96	5.06	7.28	0	0.35	1.64	0	0.17	8.16	2.22	0.19	4.17	0	0	0	0	0.95	0	27.89	32.29	23.66	22.5	24.35	27.29	20.31	24.26	27.75	27.95	28.16	20.72	25.35	19.93	21.9	22.5	35.65	23.31	19.87	19.7	31.67	26.4	28.61	23.51	32.03	23.88	24.44	29.26	22.44	23.76	0.07	0	0.11	0	0	0.24	0	0	0.05	0	0	0	0.09	0	0.13	0.3	0	0.02
HORVU1Hr1G068030	19.87	17.16	17.81	17.58	29.2	29.31	28.34	29.05	10.9	12.04	10.24	11.4	36.21	40.68	45.29	45.95	47.41	47.36	49.71	49.92	50.63	45.88	30.56	31.75	31.19	28.74	42.37	44.81	40.6	39.55	40.75	35.77	37.63	36.01	19.86	20.02	18.88	21.93	20.69	21.03	20.57	19.5	19.66	19.92	21.4	23.29	25.83	27.48	25.62	21.49	19.91	20.45	21.5	5.97	6.97	4.84	6.08	7.83	7.74	8.27	7.96	6.88	10.76	10.01	11.21	7.97	6.56	7.17	5.23	6.04	5.2	6.75	8.04	6.55	9.43	8	9.15	6.95	7.21	8.77	5.5	5	68.41	71.99	79.65	86.72	198.98	50.42	131.38	99.24	126.76	0	35.86	203.72	161.38	216.31	57.31	21.37	36.97	200.71	161.95	87.97	320.81	101	78.83	40.29	105.51	4.61	22.02	7.79	4.09	2.64	5.23	1.21	3.61	3.14	6.66	0.42	2.28	4.88	25.1	3.45	6.8	2.93	6.39	8.86	1.67	3.44	7.93	5.3	1.96	2.67	0.63	4.1	5.94	7.4	6.09	11.31	8.92	3.48	2.55	2.64	5.2	5.67	8.79	3	9.05	3.45	6.55	5.61	19.52	5	3.61	8.43	2.32	8.43	2.06	1.98	4.69	5.44	4.28	3.92	6.29	10.49	10.93	8.55	2.1	2.92	2.04	2.56	7.63	2.96	2.61	2.93	7.85	0	0	0	0.42	0	4.73	6.48	7.33	6.33	3.92	5.07	7.99	6.21	5.5	7.56	5.6	3.98	4.61	8.73	7.39	6.74	4.41	7.54	5.99	6.69	5.89	5.29	5.09	6.47	9.75	8.81	5.55	4.77	5.81	11.07	18.94	16.62	14.55	17.38	14.54	14.65	20.71	20.68	14.06	7.82	10.36	12.38	16.15	20.69	14.09	14.1	9.61	10.28
HORVU1Hr1G068040	6.73	6.87	7.27	6.22	7.29	5.76	9.34	8.27	6.57	6.67	5.33	5.7	6.12	6.11	5.14	6.63	7.98	6.61	5.25	6.45	7.12	5.84	4.24	4.83	6.11	4.79	4.6	4.62	3.65	3.63	5.33	5.73	4.51	2.99	4.48	4.95	3.89	3.77	4.81	5.9	4.45	3.65	3.2	3.47	5.38	4.72	3.55	5.48	1.85	4.45	4.4	2.68	3.67	2.63	2.68	1.91	1.87	1.91	4.41	1.45	1.86	4.17	2.92	3.21	1.98	3.51	2.99	3.72	3.39	3.28	2.55	3.54	2.32	2.6	3.11	2.82	3.96	3.21	2.19	1.98	1.83	2.74	2.2	2.61	2.1	1.26	2.54	4.02	3.72	1.87	3.1	0	2.28	2.99	1.78	6.32	3.87	2.06	0	5.93	2.63	3.57	5.68	2.25	2.76	3.17	3.23	0	2.07	0.44	0.16	0	0	0	0.86	0	1.78	9.13	17.58	7.75	16.72	3.39	9.59	4.51	1.49	7.82	1.78	3.17	5.05	9.01	3	8.3	0	3.31	0	3.39	9.35	2.14	2.9	2.44	9.88	10.27	0	2.82	4.02	2.45	3.08	7.79	1.38	0	6.13	3.54	0	4.52	4.1	3.01	4.76	2.85	2.07	2.18	9.33	6.52	2.3	0.31	1.31	0	8.65	8.91	7.17	15.14	4.66	7.49	3.37	5.66	12.71	0	0	0	1.76	0	2.92	2.9	3.01	3.02	3.57	1.33	3.14	4.7	4.42	5.06	2.48	2.79	4.8	6.49	4.58	1.75	3.37	3	2.92	2.18	2.51	2.71	3.43	2.41	1.08	4.67	2.31	2.24	4.39	4.6	14.27	9.46	5.34	7.17	9.14	8.64	5.28	9.26	6.91	6.39	7.21	12.23	7.74	6.36	9.39	7.33	6.68	6.83
HORVU1Hr1G068080	0.25	0.18	0.18	0.21	0.14	0.21	0.11	0.14	0.26	0.15	0.14	0.24	0.2	0.03	0.23	0.16	0.18	0.18	0.17	0.05	0.07	0.11	0	0.12	0.05	0.07	0.04	0.27	0.04	0.04	0.07	0.02	0.16	0	0.02	0.07	0.09	0.08	0.08	0	0.08	0.08	0.07	0.14	0	0.19	0	0.12	0.06	0	0.13	0.03	0.09	0	0	0	0	0.02	0	0	0.03	0	0	0	0.05	0.22	0	0	0	0	0.03	0	0.12	0.13	0	0.03	0	0.07	0.03	0.07	0	0	1.12	1.64	1.62	0.62	0	0	0	0	0	0	0.04	0	0	0	0	0	0	0	0	0	0	0	0	0.04	0	9.85	2.26	2.08	1	0	1.14	0.17	0.42	0.59	1.12	0	0	0	0	0	0	0	0	0	0	0	0	0	0	0	0	0	0	0	0	0	0	0	0	0	0	0	0	0	0	0	0	0	0	0	0	0	0	0	0	0	0	0	0	0	0	0	0	0	0	0	0	0	0	0	0	0	0	0	0	0	0	0	0	0	0	0	0	0	0	0	0	0	0	0.05	0.05	0	0	0	0.12	0	0.05	0	0	0	0	0	0	0	0	0.17	0	0	46.66	4.89	0.86	2.38	3.14	4.8	38.55	48.99	20.46	2.52	49.89	68.51	50.98	20.01	3.19	3.11	0.77	2.1
HORVU1Hr1G068110	1.48	2.4	1.16	1.19	0.69	0.7	1.02	0.17	1.08	1.3	0.53	0.36	0.19	0.38	0.96	0.2	1.13	0.38	0.18	0.55	0.18	0.53	1.58	1.25	1.21	0.35	0.82	0.5	0.65	0.49	1.26	1.28	0.7	0.18	0.74	1.12	0.58	1.73	4.13	1.13	0.57	1.02	1.56	0	1	0	2.22	1.28	0.43	0.56	0.76	1.1	0.74	1.77	1.26	0	1.41	1.38	0	1.06	0	0.53	0.79	0.41	0.82	6.89	11.66	10.27	3.87	4.99	0.39	4.08	1.02	5.23	1.25	3.66	5.3	10.9	9.35	5.05	5.01	4.67	0	4.31	1.79	5.91	1.76	1.48	1.51	1.08	0	0	0	1.45	0	0	0.56	1.67	3.99	2.29	0	1.88	2.52	0.49	2.33	4.58	1.46	0	2.18	0.41	0	0	0	0	0	0	0.69	0	0	0	0	0	0	0	0	0	0	0	0	0	0	0	0	0	0	0	0	0	0	0	0	0	0	0	0	0	0	0	0	0	0	0	0	0	0	0	0	0	0	0	0	0	0	0	0	0	0	0	0	0	0	0	0	0	0	0	0	0	0.18	0	1.91	0	0.66	0.67	0	0	0.6	0.61	0	0	0	0	0	0	0	0	0.5	1.22	1.25	0	0	0	1.23	0	0.69	0	0	0	0	0	31.98	4.52	1.84	2.16	4.51	8.13	33.27	44.01	18.83	2.97	47.53	57.14	41.46	17.59	2.58	3.02	0.63	2.74
HORVU1Hr1G068200	6.9	6.5	6.38	6.36	8.96	8.78	8.39	8.43	4.37	4.37	4.37	4.33	7.43	7.06	10.46	9.44	9.49	9.26	9.64	9.6	8.72	9.6	6.18	6.08	6.61	6.63	6.76	7.64	7.75	7.13	7.16	6.92	6.5	6.87	4.73	4.95	4.61	4.92	4.63	4.96	4.8	4.74	4.93	4.45	4.09	4.67	5.55	5.25	4.88	4.65	4.7	4.35	4.47	0.67	0.8	0.32	1.17	1.38	1.16	0.65	0.8	1.32	2.63	2.19	2.39	1.53	1.24	1.37	0.49	0.33	0.36	1.3	1.68	1.43	0.56	0.46	0.35	2.35	2.2	1.33	0.46	0.32	0.59	0.73	0.65	0.37	0.79	1.92	3.54	4.33	1.18	0	3.05	1.85	2.72	0.96	1.62	1.83	1.78	3.88	4.89	4.19	3.58	2.39	1.29	8.71	5.59	0	0.21	0.28	0.18	0.18	0.13	0	0.59	0.86	0.88	0	0	0	0	0	0.09	0	0.12	0	0	0.19	0.21	0	0	0	0	0	0	0	0	0	0.11	0	0	0.03	0	0	0	0	0	0	0	0	0	0	0	0	0	0	0	0	0	0	0.02	0	0.13	0	0	0	0	0.06	0	0.15	0.03	0	0	0	0	0	0	0	0	0	1.56	1.63	2.62	1.35	1.06	0.94	1.1	1.51	1.42	1.9	1.19	1.82	1.57	1.67	1.43	0.56	1.06	0.85	1.72	1.72	1.83	1.62	0.91	1.85	1.65	2.72	0.97	1	1.74	1.73	0.09	0.27	0.19	0.28	0.22	0.17	0.08	0.11	0.2	0.25	0.31	0.22	0.19	0.1	0.26	0.35	0.55	0.2
HORVU1Hr1G068220	0.27	0.36	0.23	0.52	0.69	0.41	0.56	0.66	0.5	0.53	0.28	0.3	0.09	0.12	0.06	0.16	0.06	0.09	0.02	0.07	0.15	0.09	0.06	0.05	0.15	0	0	0	0.05	0.02	0.11	0.03	0.18	0.03	0	0	0	0	0	0.1	0.09	0	0.08	0	0	0.07	0	0	0	0	0	0.12	0.22	0.13	0	0.12	0.43	0.12	0.36	0	0.06	0.02	0	0.39	0.04	0.23	0	0.04	0	0.03	0	0	0	0	0	0	0.04	0.03	0	0	0.04	0.05	2.27	1.56	2.34	3.43	5.56	6.41	0.94	8.12	3.95	0	0.5	0.93	0.9	0.53	0.11	5.9	9.85	4.14	0.37	6.5	3.83	5.56	6.66	5.28	15.7	0	0.04	0.28	0	0	0	0	0	0	0.47	0	0	0	0	0	0	0	0	0	0	0.23	0	0	0	0	0	0.08	7.19	0	0	0	0	0	0	0	0.89	0.7	0	0	0.04	0	0.31	6.35	0	0	0	0	0	0	0	0	0	0.26	0	0	0	0.98	0	0	0	0.17	0	0	0	0.84	0	0	0	0	0	0	0.08	0	0.67	0.26	0.47	0	0.39	0.38	0	0	0.59	0.09	0.73	0	1.08	0.79	0	0.34	0.25	0	0.98	0.92	0.3	0.28	0.09	0	0.37	0.44	0.05	0.43	1.22	0	0	0	0	0.02	0.02	0	0	0	0	0.03	0.03	0	0	0	0.03	0	0	0.06
HORVU1Hr1G068240	0	0.01	0.01	0	0.01	0.06	0.02	0.02	0.01	0	0	0.01	0.08	0.04	0.01	0	0.02	0.03	0.01	0.02	0.02	0.04	0.01	0.08	0.2	0	0.03	0.04	0.06	0.21	0.23	0.21	0.06	0.01	0	0	0	0.03	0	0	0.03	0.06	0.06	0	0.11	0	0	0	0	0.06	0.02	0	0.04	0	0	0.03	0	0	0.01	0	0	0	0	0	0	0	0	0	0	0	0	0	0	0.04	0.03	0	0	0	0	0	0	0	0.02	0	0.07	0	0.29	0.08	0.07	0	0	0	0.3	0.29	0.02	0.17	0.34	1.42	0.19	0.09	0	2.05	0.14	0.06	2.99	1.19	0.06	0	0.02	0.04	0	0	0.02	0	0.02	0	0.07	0	0	0	0	0	0	0	0	0	0	0	0	0	0	0	0	0	0	0	0	0	0	0	0	0	0	0	0	0	0	0	0	0	0	0	0	0	0	0	0	0	0	0	0	0	0	0	0	0	0	0	0	0	0	0	0	0	0	0	0	0	0	0	0	0	0.04	0	0	0	0	0	0	0	0	0	0	0	0	0	0	0	0	0	0	0	0	0	0	0	0	0	0	0	0	0	0.05	0.1	0.2	0.09	0.02	0.02	0.09	0.11	0	0.03	0.02	0	0.06	0	0.01	0.04
HORVU1Hr1G068260	0	0	0	0	0	0	0	0	0	0	0	0	0	0	0	0	0	0	0	0	0.11	0	0.11	0	0	0	0.21	0	0	0.51	0.43	0	0.09	0.33	0.74	0	0	0	0.13	0	0.19	0	0	0	3.66	0	0.27	0.75	0.22	0	0	0	0.56	0	0	0	0	0	0	0	0	0	0	0	0	0	0	0	0	0	0	0	0	0	0	0	0	0	0	0	0	0	0	0	0	0	0	0	0	0	0	0	0	0	0	0	0	0	0	0	0	0	0	0	0	0	0	0	0	0	0	0	0.1	0	0	0	0	0	0	0	0	0	0	0	0.09	0	0	0	0	0	0	0	0	0	0	0	0	0	0	0	0	0	0	0	0.01	0	0	0	0	0	0	0	0	0	0	0	0	0	0	0	0	0	0	0	0	0	0	0	0	0	0	0	0	0.07	0	0	0	0	0.59	0	0	0	0	0	0	0	0	0	0	0	0	0	0	0	0	0	0	0	0	0	0	0	0	0	0	0	0	0	0	0	0	0	0	0	0	0	0	0	0.01	0	0	0	0	0	0	0.02	0.05	0
HORVU1Hr1G068280	0.26	0	0	0	0.1	0	0	0	0.2	0.1	0	0	0.11	0.11	0.11	0	0.11	0.11	0	0	0	0.1	0	0	0	0	0	0.09	0.18	0.18	0	0.1	0.2	0.3	0.21	0	0	0	0.33	0	0.32	0.29	0.59	0	0	0	0	0.25	0	0.11	0.11	0.1	0	0	0	0	0.5	0.39	0.17	0.54	0	0.54	0.72	0.71	0.43	0	0	0	0	0	0	0	0	0	0	0	0.15	0	0	0	0	0	0.23	0.45	0.43	1.43	3.18	1.73	3.49	2.73	2.27	0	3.3	0.42	10.75	1.58	5.57	12	11.54	3.62	6.19	1.75	3.58	1.03	0.82	1.09	2.45	0	0	0	0	0	0	0	0	0	0	0	0	0	0	0	0	0	0	0	0	0	0	0	0	0	0	0	0	0	0	0	0	0	0	0	0	0	0	0	0	0	0	0	0	0	0	0	0	0	0	0	0	0	0	0	0	0	0	0	0	0	0	0	0	0	0	0	0	0	0	0	0.07	0	0	0	0	0.28	0	0	0	0	0	0	0	0	0	0	0.27	0.28	0	0	0	0	0	0.24	0	0	0.3	0.27	0	0.29	0.25	0	0	0.08	0.07	0.05	0.06	0	0	0	0	0	0.05	0	0	0	0	0	0.06	0.05
HORVU1Hr1G068300	0	0	0	0	0	0	0	0	0	0	0	0	0	0	0	0	0	0	0	0	0	0	0	0	0	0	0	0	0	0	0	0	0	0	0	0	0	0	0	0	0	0	0	0	0	0	0	0	0	0	0	0	0	0	0	0	0	0	0	0	0	0	0	0	0	0	0	0	0	0	0	0	0	0	0	0	0	0	0	0	0	0	0	0	0	0	0	0	0	0	0	0	0	0	0	0	0	0	0	0	0	0	0	0	0	0	0	0	0	0	0	0	0	0	0	0	0	0	0	0	0	0	0	0	0	0	0	0	0	0	0	0	0	0	0	0	0	0	0	0	0	0	0	0	0	0	0	0	0	0	0	0	0	0	0	0	0	0	0	0	0	0	0	0	0	0	0	0	0	0	0	0	0	0	0	0	0	0	0	0	0	0	0	0	0	0	0	0	0	0	0	0	0	0	0	0	0	0	0	0	0	0	0	0	0	0	0	0	0	0	0	0	0	0	0	0	0	0	0	0	0	0	0	0.08	0	0	0	0
HORVU1Hr1G068320	11.5	11.09	12.63	10.73	12.03	11.54	14.24	12.49	11.33	11.02	12.62	11.72	7.92	7.63	6.96	5.42	7.56	5.78	6.09	6.21	4.75	7.44	5.58	6.67	5.81	4.33	5.89	5.67	6.01	6.62	4.21	5.05	5.14	5.89	4.1	4.74	3.88	3.96	5.3	3.73	3.69	3.26	4.61	3.74	4.6	4.65	6.12	6.08	5.88	4.34	3.53	3.37	3.96	21.87	20.78	26.63	17.06	17.44	14.23	20.4	23.32	23.78	17.46	15.24	16.78	20.14	24.89	25	23.7	21.1	24.16	17.61	16.92	21.32	18.34	21.92	16.63	17.46	18.54	19.44	23.11	18.3	33.35	27.95	26.48	25.4	13.44	23.23	16.79	27.9	23.04	0	15.7	9.33	32.64	19.61	23.7	26.21	24.26	12.69	15.4	33.97	18.14	21.45	27.54	17.28	16.16	0	2.09	2.8	1.58	1.47	0.6	0	2.58	6.57	1.06	34.06	11.11	27.6	6.9	4.1	19.22	18.9	2.71	34.48	43.66	7.45	78.77	13.02	9.2	0.86	34.86	32.19	22.3	5.39	26.07	11.59	8.93	14.59	11.92	8.52	2.65	11.85	17.52	5.44	16.47	4.77	12.75	16.45	2.34	12.35	37.63	10.29	10.76	13.17	7.4	12.1	13.1	14.93	12.9	3.67	17.06	8.29	8.04	1.6	5.58	12.61	1.83	7.57	13.02	7.54	8.98	17.24	7.94	0	0	0	22.44	0	22.63	27.16	26.65	21.32	30.63	33.06	28.11	23.68	33.42	23	21.81	24.75	24.11	25.2	20.95	30.1	27.18	24.02	30.92	29.69	19.07	25.85	27.48	16.78	15.92	22.91	23.32	24.75	27.37	17.66	16.52	15.23	22.3	18.44	24.45	21.14	15.57	14.78	15.04	20.23	17.42	14.11	11.23	17.86	28.08	21.36	19.03	15.71
HORVU1Hr1G068330	0.04	0.02	0.05	0.03	0.03	0.01	0.01	0.01	0.03	0.05	0.05	0.05	0.1	0.09	0.1	0.13	0.07	0.12	0.24	0.23	0.26	0.27	0.9	1.02	0.99	0.92	0.61	0.56	0.51	0.59	2.16	2	2.02	1.9	3.91	3.63	3.88	3.79	3.84	3.31	3.85	3.25	2.97	2.81	3.37	3.31	3.58	3.52	3.34	2.87	3.12	2.65	2.83	0.09	0.03	0.01	0.02	0.05	0.06	0.02	0.02	0	0.18	0.18	0.18	0.42	0.38	0.42	0.23	0.28	0.23	0.71	1.37	0.73	0.43	0.45	0.29	0.52	0.52	0.61	0.14	0.24	0	0	0	0	0	0	0	0	0	0	0.06	0	0.29	0.25	0	0	0	0	0.06	0.14	0	0	0	0	0	0	0.02	0.02	0	0	0	0	0	0	0.04	0	0	0	0	0	0	0	0	0	0	0	0	0	0	0	0	0	0	0	0	0	0	0	0	0	0	0	0	0	0	0	0	0	0	0	0	0	0	0	0	0	0	0	0	0	0	0	0	0	0	0	0	0	0	0	0	0	0	0	0	0	0	0	0	0	0.02	0.04	0	0.07	0.02	0	0.02	0.06	0	0	0.02	0	0	0	0.02	0	0.06	0	0.04	0	0.08	0.02	0.03	0	0	0.02	0.04	0	0.06	0.09	0.19	0.13	0.24	0.25	0.12	0.05	0.2	0.11	0.12	0.09	0.12	0.11	0.28	0.19	0.19	0.14
HORVU1Hr1G068380	1.87	1.95	1.91	1.79	0.99	0.78	1.33	1.36	1.24	1.59	1.09	1.45	1.8	1.5	1.41	1.47	1.74	1.26	1.93	1.38	1.69	1.78	3.05	4	3.36	3.14	1.33	1.36	1.02	1.16	2.45	2.25	2.67	2.25	2.44	2.01	1.75	2.07	1.91	2.41	1.27	4.1	5.47	2.96	2.3	2.1	2.79	2.68	1.93	3.2	2.78	3.66	3.23	0.62	0.54	0.57	0.75	1.17	1.39	0.93	1.53	0.39	0.69	0.9	0.82	4.93	4.14	3.31	3.53	3.7	3.58	2.47	3.16	2.17	4.03	3.55	2.89	1.58	2.45	2.26	3.19	4.18	0.44	0.31	0.59	1.8	0	0.07	0.2	0.2	0	0	0.2	0.19	2.45	2.16	0.15	0.56	0.15	0.06	0.07	0.35	0	0.31	1.61	0.17	0.06	0	0	0	0	0	0	0	0	0	0	0	0	0	0	0	0	0	0	6.54	0	0	0	0	0	0	0	0	0	0	0	0	0.6	0	0	0	0	0	0	0	0	0	0	0	0	0	0	0.13	0	0	0	0	0	0	0	0	0	0	0	0	0	0	0	0	0	0	0	0	0	0	0	0	0.41	0	0.31	1.26	0	0.57	0.5	0.16	0	0.56	0.13	0.58	0.88	0.27	2.1	0.09	0.47	0.37	0.44	0	0.41	0.67	0.07	0.77	0.74	0.15	0.36	0.54	0.52	0.44	0.24	0.09	0.15	0.03	0.06	0	0.15	0	0.15	0.11	0.02	0.04	0.06	0.02	0.07	0.06	0.07	0	0	0.12
HORVU1Hr1G068420	0	0	0	0	0	0	0	0	0	0	0	0	0	0	0	0	0	0	0	0	0	0	0	0	0	0	0	0	0	0	0	0	0	0	0	0	0	0	0	0	0	0	0	0	0	0	0	0	0	0	0	0	0	0	0	0	0	0	0	0	0	0	0	0	0	0	0	0	0	0	0	0	0	0	0	0	0	0	0	0	0	0	0	0	0	0	120.95	40.86	41.24	37.26	32	0	0	99.33	65.32	23	0	59.52	40.47	81.43	0	90.37	58.03	11.62	135.05	66.94	43.42	0	0	0	0	0	0	0	0	0	0	0	0	0	0	0	0	0	0	0	0	0	0	0	0	0	0	0	0	0	0	0	0	0	0	0	0	0	0	0	0	0	0	0	0	0	0	0	0	0	0	0	0	0	0	0	0	0	0	0	0	0	0	0	0	0	0	0	0	0	0	0	0	0	0	0	0	0	0	0	0	0	0	0	0	0	0	0	0	0	0	0	0	0	0	0	0	0	0	0	0	0	0	0	0	0	0.43	0	0.39	0	0	0	0.28	0	0	0	0	0	0	0	0	0.32
HORVU1Hr1G068430	21.58	20.23	22.57	22.89	18.76	18.4	18.54	18.7	21.19	21.25	22.23	21.73	33.57	34.55	28.19	26.12	30.3	27.09	29.75	31.03	31.38	29.56	67.64	62.38	63.3	66.93	36.71	38.98	39.01	37.21	76.61	75.4	78.81	73.08	111.03	112.3	110.93	108.04	99.25	107.26	103.39	87.17	93.28	88.24	92.01	86.63	87.51	88.9	93.96	88.3	86.93	86.82	92.21	30.03	31.58	33.29	29.38	32.11	32.81	28.11	28.85	27.24	30.5	29.89	29.94	47.11	46.62	46.75	68.83	68.84	73.24	37.43	40.84	40.24	55.59	59.51	52.23	40.12	34.93	43.26	77.18	69.81	68.32	66.42	61.88	65.47	45.14	28.62	24.08	24.1	55.28	0	52.86	34	41.15	20.21	51.8	82.42	51.19	16.88	21.39	18.63	37.35	27.01	21.3	15.24	33.52	17.4	4.09	5.55	3.91	2.21	2.59	0.57	6.76	12.03	6.43	38.67	20.32	43.87	41.52	28.82	25.2	29.12	46.65	12.36	31.87	25.17	71.51	82.94	48.33	41.04	34.56	42.16	34.35	41.13	35.4	47.17	21.9	27.45	26.1	28.4	24.25	28.46	23.7	14.9	51.65	19.97	33.99	46.1	83.04	18.26	25.52	20.74	47.67	63.16	104.04	93.61	97.71	27.78	24.67	33.9	30.63	48.55	56	40.4	31.13	11.94	62.62	25.6	38.85	59.72	14.45	12.51	31.73	0	0	0	17.89	0	15.92	19.86	11.17	11.79	14.51	10.23	8.75	16.5	15.09	14.37	13.72	10.38	21.71	10.79	8.08	7.66	17.57	7.03	13.33	11.92	13.48	15.21	13.26	14.07	13.47	9.19	9.73	20.16	19.65	12.93	38.37	35.3	50.56	40.84	70.96	48.27	47.53	36.46	33.94	107.36	62.21	37.01	58.64	38.2	78	46.58	40.64	37.49
HORVU1Hr1G068440	1.19	1.06	0.57	0.88	0	0.08	0	0	0.18	1.62	0.5	0.81	2.68	1.72	0	1.28	0	0	0.78	1.68	2.6	3.22	2.08	2.74	2.76	1.81	3.77	1.37	3.88	1.24	3.37	2.27	1.05	0.64	1.84	0.62	0.85	0.3	0.06	0.88	1.29	4.06	0.95	3.15	0.8	1.53	4.45	4.2	2.69	2.93	2.41	1.26	1.19	0.43	1.23	3.43	0.09	0	0.94	0.99	2.66	0	1.68	1.01	2	0.14	0	0	0.05	0.34	1.96	0	0	0	0.73	0.03	0	0	0	0	0	0	4.52	1.69	3.52	5.21	30.53	32.76	23.75	19.21	45.28	0	0	55.76	478.44	289.55	16.48	44.58	47.48	33.07	0.06	29.86	25.66	30.49	105.12	27.73	22.86	0	12.42	15.23	8.69	1.57	5.61	2.58	3.57	6.39	5.26	78.48	123.42	29.08	96.54	108.8	53.62	33.21	146.72	147.69	53.67	50.8	67	31.3	52.65	17.04	43	32.29	91.77	37	102.52	147.53	105.9	20.07	81.08	40.55	39.6	33.02	37.93	28.88	61.73	45	91.91	51.44	67.39	58.99	64.94	26.2	17.54	49.08	59.47	28.82	31.39	33.76	52.26	42.36	43.84	67.99	64.26	28.01	37.46	67.17	49.42	51.31	32.81	96.15	76.47	65.86	83.24	0	0	0	0.06	0	8.1	12.77	9.2	7.9	8.97	3.7	3.7	9.71	3.6	11.18	9.48	3.62	8.99	10.29	11.22	4.82	6.35	1.72	9.33	8.59	10.06	7.09	7.88	8.27	11.99	15.25	6.16	7.18	5.09	12.31	16.44	10.72	19.63	15.77	9.65	9.08	11.75	11.89	15.97	21.13	13.51	13.31	7.75	13.28	8.11	13.76	24.41	19.72
HORVU1Hr1G068450	0	0	0	0	0	0	0	0	0	0.07	0	0.06	0.17	0.21	0	0	0.04	0	0	0	0	0	0	0	0	0	0	0	0	0	0	0	0	0	0	0.08	0.08	0	0	0	0	0	0	0	0	0	0	0	0.02	0	0	0	0	0	0	0	0	0.12	0	0	0.04	0.08	0.01	0	0	0	0	0.06	0	0	0	0	0	0	0	0	0	0	0	0	0	0	0	0	0	0	12.74	0	9.57	0	0	0	0	10.03	43.35	25.03	0.14	0	0	7.68	0.1	0	11.01	10.7	0	0.2	0	0	0	0	0	0	0	0	0	0.3	0	0.19	0	0	0	0	0	0	0	0	0	0	0	0	0	0	0	0	0	0	0	0	0	0	0	0	0	0	0	0	0	0.2	0	0	0	0.23	0	0	0	0	0	0	0	0	0	0.36	0	0	0	0	0	0.19	2.92	0	0.22	0	0	0	0	0	0	0	0	0	0	0	0	0	0	0.18	0	0.03	0	0	0	0	0.15	0	0.09	0	0	0	0	0	0	0	0	0.08	0	0	0.2	0	0	0	0	0	0	0.01	0	0	0.25	0	0	0	0	0	0	0	0	0	0	0
HORVU1Hr1G068460	0.1	0.19	0.11	0.08	0.17	0.21	0.26	0.17	0.14	0	0.1	0.13	0.25	0.4	0.28	0.17	0.19	0.1	0.15	0.2	0.24	0.23	0.29	0.22	0.28	0.36	0.31	0.4	0.23	0.25	0.3	0.39	0.13	0.21	0.27	0.18	0.31	0.16	0.43	0.16	0.26	0	0.16	0.34	0.08	0	0.19	0.38	0.23	0.06	0.18	0.35	0.22	0	0.03	0.03	0.03	0	0	0	0.02	0	0	0	0	0.02	0.03	0	0.02	0.11	0.09	0.1	0.14	0	0.06	0.08	0	0	0.04	0.04	0	0	0.77	0.64	0.64	0.49	0	0.78	0.14	0.56	0.61	0	0.24	0	1.56	1.19	0.98	0.68	0.63	0.16	0.69	0.57	0	0	0	0.16	0.28	0	0.31	0	0	0.51	0.06	0	0	0	0	0	0.82	0.21	2.03	0	1.96	0.26	0	0	0	0.73	0	0.13	0	0	0.03	0.76	0	0.58	0.18	0	0.54	0.26	0.71	0	0	0.88	0.07	0	0.49	0.05	0	0	0.83	0.26	0.04	0.97	0.15	0.04	0.64	2.26	0	0	0	0.08	0	0	0	0	0	0.5	0.78	0.31	0.36	0	0	0.41	0.98	0	0	0	0	0	0.12	0.08	0	0.1	0	0	0	0.19	0	0	0	0.14	0	0.04	0	0.13	0.07	0	0	0	0.08	0.09	0.04	0.11	0.13	0	0	0.05	0.18	0	2.15	2.71	3.1	2.64	5.53	5.36	2.62	1.73	2.18	2.12	1.45	1.32	3.42	2.72	5.55	3.29	2.08	1.71
HORVU1Hr1G068470	0	0.25	0	0	0	0	0	0	0	0	0	0	0	0	0	0	0	0	0	0	0	0	0	0.14	0	0	0	0	0	0	0	0	0	0	0	0	0	0	0	0	0	0	0	0	0	0	0	0	0	0.32	0	0.31	0.32	0	0	0	0	0	0	0	0	0	0	0	0	0	0	0	0	0	0	0	0	0	0	0	0	0	0	0	0	0	0	0	0	0	0	0	0	0	0	0	0	0	0	0	0	0	0	0	0	0	0	0	0	0	0	0	0	0	0	0	0	0	0	0	0	0	0	0	0	0	0	0	0	0	0	0	0	0	0	0	0	0	0	0	0	0	0	0	0	0	0	0	0	0	0	0	0	0	0	0	0	0	0	0	0	0	0	0	0	0	0	0	0	0	0	0	0	0	0	0	0.45	0	0	0	0	0	0	0	0	0	0	0	0	0	0	0	0	0	0	0	0	0	0	0	0	0	0	0	0	0	0	0	0	0	0	0	0	0	0	0	0.17	0	0.95	0.4	0	0	0	0	0	0.13	0	0	0.79	0	0	0
HORVU1Hr1G068490	34.92	34.47	34.81	35.7	41.04	44.22	41.95	40.05	42.43	40.98	38.11	40.78	48.6	50.43	40.47	40.57	43.46	40.63	45.19	43.56	44.77	45.39	44.32	44.3	46.24	45.07	45.77	46.82	46.21	48.51	48.13	45.14	47.56	47.05	37.24	36.38	37.66	34.64	34.77	34.67	34.56	33.78	37.22	36.85	36.44	43	40.82	39.1	43.13	35.22	34.76	35.64	35.16	19.13	21.6	22.1	17.48	19.95	20.66	22.35	19.14	24.95	23.52	25.46	24.32	21.66	21.15	24.32	20.86	23.53	22.19	19.73	21.61	20.8	20.92	22.66	23.59	20.95	18.81	21.37	19.83	15.77	32.59	26.24	27.24	30.23	1.43	77.31	1.95	66.63	83.19	0	37.73	1.7	2.66	1.97	55.4	2.64	4.59	1.87	38.65	61.05	2.22	1.5	57.28	56.06	58.96	23.4	18.69	19.33	9.06	7.75	14.59	3.19	9.25	17.31	12.68	24.6	26.25	11.84	26.53	17.47	31.03	12.78	26.83	38.77	27.19	32.41	28.52	13.48	4.13	8.29	22.51	18.55	15.68	15.04	9.15	10.08	16.7	15.64	11.34	13.4	3.99	22.28	19.23	5.87	25.89	7.99	19.11	20.85	16.07	16.87	14.67	26.22	3.61	6.32	7.56	10.28	8.97	12.65	12.13	21.71	10.87	13.66	9.66	15.1	4.43	30.34	12.36	11.2	22.2	17.12	10.58	21.69	30.39	0	0	0	0	0	38.22	48.01	40.06	35.28	44	30.91	23.59	39.95	35.22	43.16	42.94	37.22	40.23	42.46	38.77	30.88	38.09	27.2	46.56	36.62	37.18	39.6	36.13	34.13	36.85	38.69	26.58	36.17	40.19	37.6	81.67	78.56	70.44	82.99	56.41	61.33	69.03	79.46	90.44	91.46	87.87	84.23	71.82	61.93	62	89.37	105.12	92.93
HORVU1Hr1G068500	49.04	46.41	43.56	46.5	28.11	28.29	30.5	26.63	62.53	58.66	60.57	60.73	26.7	27.06	28.1	24.56	24.66	28.71	23.27	22.54	19.52	21.79	20.63	18.77	20.2	18.76	20.25	18.29	19.87	18.79	18.69	18.31	18.09	18.74	13.44	14.21	13.47	16.07	14.99	12.51	14.07	15.23	14.12	14.46	18.35	12.67	16.7	12.19	17.74	16.59	15.48	18.7	14.78	109.3	112.17	119.8	95.63	102.32	96.97	105.55	113.52	92.93	90.9	85.15	80.45	87.99	87.74	82.39	130.19	129.45	148.1	97.59	99.76	100.87	124.58	116.06	127.97	89.44	91.42	112.58	131.5	139.37	7.79	6.79	9.54	7.7	3.4	13.65	7.73	4.77	7.98	0	7.6	8.26	8.45	4.68	11.11	25.43	6.49	4.48	9.24	7.57	3.14	15.83	6.11	1.71	10.7	0	0.14	0	0	0	0	0	0	0	0	0	0.12	0	0	0	0	0	0	0	0.11	0.53	0	0	0	0	0.49	0	0.49	0	0	0	0.53	0	0	0	0	0.17	0	0	0.08	0	0.21	1.76	0	0	0	0	0	0	0	0	0	0.14	0	0	0	0.08	0	0	0	0.09	0	0	0	0.5	0	0	0	0	0	0	0.02	0	87.27	96.73	91.93	123.88	110.97	113.46	118.44	92.75	105.25	82.52	116.71	112.56	107.45	89.4	100.74	149.43	132.14	140.8	100.27	87.89	88.31	103.05	110.33	103.54	94.43	84.77	121.32	87.96	58.72	64.31	2.63	1.77	1.64	3.19	1.24	1.38	4.57	2.98	1.96	0.95	0.76	1.64	4.26	4.25	1.47	1.25	1.03	1.37
HORVU1Hr1G068510	0	0	0	0	0	0	0	0	0	0.05	0	0	0	0	0	0	0	0	0	0	0	0	0	0	0	0	0	0	0	0	0	0	0	0	0	0	0	0	0	0	0	0	0	0	0	0	0	0	0	0	0	0	0	0	0	0	0	0	0	0	0	0	0	0	0	0	0	0	0	0	0	0	0	0	0	0	0	0	0	0	0	0	0	0	0	0	0	0	0	0	0	0	0	0	0	0	0	0	0	0	0	0	0	0	0	0	0	0	0	0	0	0	0	0	0	0	0	0	0	0	0	0	0	0	0	0	0	0	0	0	0	0	0	0	0	0	0	0	0	0	0	0	0	0	0	0	0	0	0	0	0	0	0	0	0	0	0	0	0	0	0	0	0	0	0	0	0	0	0	0	0	0	0	0	0	0	0	0	0	0	0	0	0	0	0	0	0	0	0	0	0	0	0	0	0	0	0	0.09	0	0	0	0	0	0	0	0	0	0	0	0	0	0	0	0	0	0	0	0	0	0	0	0	0	0	0	0	0	0
HORVU1Hr1G068520	3.79	3.55	4.34	4.4	4.36	4	3.96	4.47	1.99	1.9	2.51	2.06	3.73	2.7	3.73	3.14	3.38	2.98	3.14	3.14	2.85	2.52	2.24	2.63	2.79	2.84	4.94	4.6	4.9	4.55	2.5	2.75	2.32	2.82	2.15	2.14	2.43	2.26	2.01	2.29	2.26	2.55	1.95	3.02	1.34	2.48	3.09	2.86	2.3	2	2.22	2.31	2.33	1.72	1.2	2.39	0.9	1.21	1.55	1.39	1.76	1.32	1.86	1.36	1.55	2.97	2.18	2.63	3.22	3.06	2.12	3.44	3.66	2.54	2.68	2.15	1.85	2.47	2.9	3.37	2.89	2.82	2.91	2.6	2.3	3.04	2.66	6.79	3.99	6.02	6.51	0	2.38	2.16	5.56	2.39	5.92	5.51	5.7	3.82	2.92	7.05	3.67	1.98	7.7	5.32	6.21	0	0.25	0.41	0.4	0.39	0.29	0	0.42	1.04	0.94	0.57	0.65	0.21	2.83	6.89	2.29	0.23	1.81	13.24	0.21	0.69	1.62	0.2	0	0	0.87	0	0.13	0.57	0.08	0.54	0.61	0.21	0.96	0.29	1.37	0.62	0.67	0.81	0.87	0.15	0.76	1.95	0.71	0.35	1.09	0.64	0	0.41	0.18	0	0	0.35	0.16	0.06	0	0.4	0.64	0.87	0.69	0.89	1.08	0.86	0.84	2.16	2.01	1.47	1.1	0	0	0	3.96	0	2.91	3.21	2.46	1.96	2.79	1.87	1.77	3.18	2.52	2.45	2.05	2.2	2.53	2.36	2.12	2.11	2.67	1.35	2.25	2.76	2.35	2.19	2.95	1.99	2.31	1.83	1.8	2.72	2.47	2.64	22.19	21.8	17.4	25.38	11.77	10.8	17.97	20.99	33.03	24.66	33.72	32.93	15.62	17.13	13.8	20.35	34.01	33.14
HORVU1Hr1G068530	2.32	2.37	2.08	2.06	2.03	2.12	2.03	2.43	1.45	0.96	1.65	1.65	2.98	1.9	2.6	2.41	1.67	1.75	2.59	2.48	3.13	3.57	4.73	5.23	4.24	4.3	6.02	5.08	5.57	5.79	4.29	3.29	4.55	4.51	4.41	4.8	4.57	3.81	3.78	3.66	5.32	6.13	3.9	3.72	4.02	5.38	5	4.9	6.17	5.16	5.59	4.58	4.42	1.07	0.61	0.78	1.08	0.94	1.16	0.89	0.69	1.51	1.16	0.81	1.45	1.22	1.23	1.46	1.22	1.25	0.66	0.93	1.13	1.68	0.72	1.65	1.36	0.85	1.03	1.53	0.7	0.41	1.61	2.01	2.22	1.33	36.71	57.2	83.28	64.68	41.89	0	25.14	29.75	46.26	76.16	36.14	26.34	34.19	96.29	32.39	37.74	39	62.72	54.84	32.95	20.07	0	2.26	2.65	0.43	0.09	0.09	0	0.41	8.04	2.25	2.6	19.03	35.7	1.29	0.51	14.19	14.3	0.16	18.67	4.4	11.84	28.19	31.12	12.28	3.59	2.36	16.81	1.87	20.37	42.43	76.04	72.8	46.41	45.4	36.85	14.08	48.02	19.67	75.12	33.31	47.65	17.57	10.34	25.15	75.29	0.42	49.77	9.57	30.33	57.37	26.26	19.74	8.88	95.78	8.88	7.99	11.79	32.06	23.88	66.13	25.93	22.55	38.84	30.01	10.84	31.13	17.46	4.63	0	0	0	1.62	0	1.36	0.54	0.92	1.06	1.1	1	0.24	0.8	1.46	1.17	1.34	1.33	1.4	1.38	0.42	0.97	1.11	1	0.21	1.77	1.49	0.7	0.37	0.23	1.43	1.87	0.71	1.08	1.79	0.74	8.92	7.94	5.89	6.23	5.66	7.37	7.2	5.27	9.24	10.73	8.19	7.34	6.5	6.67	8.21	8.77	8.63	8.94
HORVU1Hr1G068550	0	0	0	0	0	0	0	0	0	0	0	0	0	0	0	0	0	0	0	0	0	0	0	0	0	0	0	0	0	0	0	0	0	0	0	0	0	0	0	0	0	0	0	0	0	0	0	0	0	0	0	0	0	0	0	0	0	0	0	0	0	0	0	0	0	0	0	0	0	0	0	0	0	0	0	0	0	0	0	0	0	0	0	0	0	0	0.45	0.18	0.46	0.42	0.16	0	0	0.39	0.21	0.51	0	0	0	0.6	0	0.75	0.62	0.67	0.03	0.16	0.28	0	0	0	0	0	0	0	0	0	0	0	0	0	0	0	0	0	0	0	0	0	0	0	0	0	0	0	0	0	0	0	0	0	0	0	0	0	0	0	0	0.05	0	0	0	0	0	0	0	0	0	0	0	0	0	0	0	0	0	0	0	0	0	0	0	0	0	0	0	0	0	3.91	0	0	0	0	0	0	0	0	0	0	0	0	0	0	0	0	0	0	0	0	0	0	0	0	0	0	0	0	0	0	0	0	0	0	0	0	0	0	0	0	0	0	0	0	0	0.02	0	0	0	0
HORVU1Hr1G068570	2.45	2.55	2.47	2.27	2.16	2.06	1.99	1.86	2.2	2.41	2.76	2.37	1.58	1.57	2.04	1.8	1.84	1.92	2.22	2.04	2.08	2.19	2.16	2.01	1.85	2.19	2.32	2.16	1.9	1.8	1.83	1.97	2.14	1.87	0.91	1.09	1.3	0.9	1.09	1.21	1.27	1.8	1.74	1.42	1.75	1.68	1.6	0.87	1	1.32	1.19	1.48	1.36	4	2.9	2.98	3.01	3.12	3.12	2.58	2.12	2.92	2.53	2.47	3.05	2.97	2.87	2.61	3.48	3.97	3.06	2.17	2.21	2.3	3.32	3.09	3.01	2.59	2.55	1.75	3.32	3.89	2	2.63	2.87	2.78	3.52	1.31	3.52	3	3.04	0	1.24	2.54	2.64	2.06	0.68	2.94	3.79	2.72	0.65	1.97	4.96	5.61	0.9	1.47	2.86	0	0.38	0.1	0.1	0	0	0	0.1	0	0.11	3.68	4.17	1.8	4.86	7.49	11.11	1.73	2.48	11.04	10.7	8.35	0.43	1.94	1.44	1.82	5.88	5.22	0.51	1.06	0.27	0.32	2.29	0.92	3.73	2.14	0.26	5.73	0.99	0.87	2.53	0.68	1.25	4.49	7.72	0.7	2.51	1.91	1.64	1.05	0.81	1.56	2.1	1.52	0.28	3.34	2.86	0.21	0.7	0.71	1.41	3.62	11.24	2.5	3.73	2.88	5.54	6.07	5.8	0	0	0	2.27	0	6.71	7.51	7	7.42	7.47	8.39	7.01	7.23	6.13	6.99	8.69	6.52	6.41	8.51	10.51	10.5	7	9.83	6.79	5.49	11.34	7.55	12.03	10.47	9.6	8.09	9.54	8.7	6.13	10.1	1.96	3.65	3.34	4.6	4.38	3.3	2.32	3.09	4.63	4.43	4.44	3.91	2.48	2.33	4.47	3.76	3.65	5.5
HORVU1Hr1G068580	24.63	23.52	25.58	23.33	26.3	25.86	25.6	28.17	21.95	22.13	21.39	22.32	32.43	32.74	29.88	29.85	28.51	29.51	32.87	33.72	32.97	33.09	31.88	30	31.18	30.91	33.79	34.28	35.16	35.96	30.62	31.41	29.77	30.65	29.71	27.23	29.54	26.21	28.05	26.8	25.95	30.42	26.94	27.69	30.51	30.08	31.13	29.2	28.13	28.91	27.54	28.72	29.73	15.25	14.34	14.83	14.37	15	16.3	13.82	15.22	15.66	21.56	20.19	21.84	14.74	16.29	15.59	14.03	17.28	14.77	18.81	16.62	15.88	15.92	18.12	17.12	16.12	17.02	16.14	16.1	12.57	58.17	55.76	52.26	56.48	48.78	27.61	31.42	30.76	25.36	0	36.44	47.6	40	38.3	32.88	29.6	25.86	51.92	27.45	29.05	44.52	45.6	63.98	33.25	39.65	20.73	27	22.16	11.73	4.32	15.17	3.03	10.79	7.17	9.15	38.34	47.54	34.14	100	50.65	40.06	26.91	29.67	193.78	33.74	44.01	100.08	48.14	35.78	33.26	44.43	38.48	41.38	52.29	36.86	92.74	84.93	71.26	39.04	23.82	69.83	43.11	65.45	43.63	43.92	45.63	90.46	71.04	145.57	75.45	75.22	66.25	17.24	29.22	44.59	40.78	12.66	59.6	41.19	34.79	54.76	41.16	68.7	59.96	26.92	69.49	34.88	26.12	40.01	48.48	45.52	60.74	51.7	0	0	0	18.75	0	16.3	17.49	19.33	17.09	15.41	13.25	12.35	15.27	16.23	21.37	16.82	15.21	14.89	18.26	20.33	13.3	14.49	10.34	20.47	15.54	19.77	16.72	16.86	14.54	21.31	20.75	11.62	14.43	19.45	22.1	55.81	43.35	28.92	35.38	29.84	28.49	87.68	48.73	35.48	19.28	35.7	40.27	131.85	92.71	28.09	37.52	27	32.21
HORVU1Hr1G068590	0	0	0	0	0.25	0	0	0	0	0	0	0	0	0	0	0	0	1.74	0.32	0	0	0	0	0	0	0.07	0.1	0.38	0	0.18	0	0	2	0	0	0	1.39	0	0	0	2.6	0	0	0.72	0	0	0	0	0	0	0.66	0	0	0	0	0	0	0	0	0	0	0	13.36	0	0	0	0	0	0	0	0	0	0	0	0	0	0	0	0	0	0	0	37.76	0	0	0	0	0	0	23.22	0	0	0	0	0	0	5.01	0	0	0	0	0	0	0	0	0	0	0	0	0	0	0	0	0	0	0	0	0	0.18	0	0	0	0	0	0	0	0	0	0	0	0	0	0	0	0	0	0	0	0	0	0	0	0	0	0	0	0	0	0	0	0	0	0	0	0	0	0	0	0	0	0	0	0	0	0	0	0	0	0	0	0	0	0	0	0.66	0	0	0	0	0	0	0	0	0	0	0	0	0	0	0	0	0	0	0	0	0	0	0	0	0	0	0	0	0	0	0	36.65	0	0	0	0	0	0	0	0.24	1.41	0	0	0	0	0	0	0.71	0	0	0	0	0
HORVU1Hr1G068600	0	0	0	0	0	0	0	0	0	0	0	0	0	0	0	0	0	0	0	0	0	0	0	0	0	0	0	0	0	0	0	0	0	0	0	0	0	0	0	0	0	0	0	0	0	0	0	0	0	0	0	0	0	0	0	0	0	0	0	0	0	0	0	0	0	0	0	0	0	0	0	0	0	0	0	0	0	0	0	0	0	0	0	0	0	0	0	0	0	0	0	0	0	0	0	0	0	0	0	0	0	0	0	0	0	0	0	0	0	0	0	0	0	0	0	0	0	0	0	0	0	0	0	0	0	0	0	0	0	0	0	0	0	0	0	0	0	0	0	0	0	0	0	0	0	0	0	0	0	0	0	0	0	0	0	0	0	0	0	0	0	0	0	0	0	0	0	0	0	0	0	0	0	0	0	0	0	0	0	0	0	0	0	0	0	0	0	0	0	0	0	0	0	0	0	0	0	0	0	0	0	0	0	0	0	0	0	0	0	0	0	0	0	0	0	0	0	0	0	0	0	0	0	0	0	0	0	0
HORVU1Hr1G068640	218	208.28	208.69	211.42	257.24	253.92	260.34	256.05	223.88	219.23	222.38	220.07	211.91	212.66	231.17	232.11	232.07	236.03	210.89	205.73	207.98	204.18	114.27	115.44	117.12	113.01	107.29	111.54	107.91	111.62	94.76	103.84	103.34	94.97	54.39	54.48	53.3	49.03	52.6	57.69	59.51	57.48	60.84	62.74	66.06	69.93	65.36	52.59	69.22	61.98	58.79	60.43	57.7	59.18	60.45	60.5	63.51	72.33	70.13	75.09	73.53	65.53	70.77	74.19	82.24	87.47	84.47	85.01	83	90.56	90.87	76.66	78.85	87.7	125.32	140	120.48	77.21	81.52	91.61	79.5	74.04	614.1	655.5	686.7	642.96	740.5	664.52	653.69	431.96	879.66	0	466.24	932.51	855.66	612.06	886.29	806.54	965.9	731.63	369.03	398.16	773.93	675.06	479.27	323.76	395.03	340.04	247.35	110.07	54.09	32.27	65.22	26.08	52.22	15.06	36.32	90.63	105.79	38.85	100.17	140.68	376.61	227.4	120.85	34.4	154.04	453.61	265.32	184.8	87.32	216.88	97.13	314.63	23.33	926.09	197.36	130.53	24.53	141.34	69.44	58.81	45.01	476.75	155.2	8.32	611.18	94.39	30.31	67.53	25	145.65	133.04	428.7	74.08	128.95	91.08	188.57	284.97	430.5	157.87	288.53	362.05	14.28	41.83	95.36	8.49	326.33	3.49	94.38	753.27	20.81	43.98	252.15	389.6	0	0	0	20.97	0	84.71	107.53	95.52	68.53	72.85	49.16	43.27	104.32	75.5	142.76	93.8	95.24	88.11	139.63	121.19	47.71	70.46	44.71	94.31	103.9	90.4	73.41	73	81.16	78.72	140.56	50.17	72.31	97.23	113.22	491.76	611.76	903.71	795.55	613.82	661.09	555.67	661.78	520.83	516.87	534.99	447.69	345.5	592.19	572.42	750.55	522	604.78
HORVU1Hr1G068650	0	0	0	0	0.03	0.04	0.02	0	0.02	0	0	0	0	0	0	0	0	0.01	0	0	0	0	0.06	0.02	0.02	0	0	0	0	0	0	0.02	0	0	0	0	0	0	0	0	0	0	0	0	0	0	0	0	0	0	0	0	0	0	0	0	0	0	0	0	0	0	0	0	0	0	0	0	0	0	0	0	0	0.02	0	0	0.02	0	0	0	0	0	0	0	0	0	5.35	9	5.38	7.69	5.93	0	0.02	5.05	5.84	7	0	3.42	5.73	7.36	0	0	7.02	5.33	0	4.04	6.74	0	0	0	0	0	0	0	0	0	0	0	0	0	0	0	0	0	0	0	0	0	0	0	0.73	0	0	0	0	0	0.85	0	0	0	0	0	0	0	0	0	0	0	0	0	0	0	0	0	0.13	0	0	0	0	0	0	0	0	0	0	0	0	0.21	0	0	0.04	0	0	0	0	0	0	0	0	0	0	0.03	0	0	0	0	0	0.03	0.04	0	0	0	0	0	0	0	0.03	0	0	0	0	0	0	0	0	0	0	0	0	0	0	0	0	0.01	0	0	0	0	0.01	0.04	0.03	0	0	0	0.02	0	0	0
HORVU1Hr1G068660	0	0	0	0	0.01	0	0.01	0	0	0	0	0	0.02	0.02	0	0	0	0	0	0	0	0.02	0	0	0.01	0	0	0	0	0	0	0	0	0	0	0	0.01	0	0.04	0	0	0	0	0	0	0	0	0	0	0	0	0	0	0	0	0	0	0	0	0	0	0	0	0	0	0	0	0	0	0	0	0	0	0	0	0	0.02	0.03	0	0	0	0	0	0	0	0	1.51	0	1.36	0	0	0	0	0.78	0	0	0	0	0	1.44	0	0.02	0.54	1.36	0	0.07	0	0	0	0	0	0	0	0	0	0	0	0	0	0	0	0	0.19	0.04	0	0.73	0	0.04	0	0	0	0	0	0	0	0	0	0	0	0	0	0	0.07	0	0.02	0	0.19	0.03	0	0	0	0.03	0	0	0	0	0	0	0	0.06	0	0	0	0	0	0	0	0.07	0	0	0	0	0	0.42	0.2	0	0	0	0	0	0	0	0	0	0	0	0	0	0	0	0	0	0	0	0	0	0	0	0	0	0	0	0	0	0	0	0	0	0	0	0	0.01	0	0.01	0.01	0.01	0.02	0.05	0.01	0.01	0.02	0	0.01	0.02	0	0.02	0.01	0.02
HORVU1Hr1G068670	0	0.04	0	0	0.04	0	0	0.04	0.04	0	0.04	0.04	0	0	0.05	0	0.09	0	0	0.05	0.04	0	0	0.04	0.04	0	0	0.04	0	0.08	0.04	0	0	0	0	0	0.05	0	0	0	0	0.26	0.13	0	0	0	0.12	0.11	0	0.05	0.1	0	0.05	0	0.07	0	0	0	0	0.06	0	0	0	0	0	0	0.12	0.06	0.04	0	0	0	0	0	0	0	0.29	0.1	0	0	0	0	0.16	0.53	0	0.24	0.56	0.24	0.33	0	0.34	0	0	0.39	0	0.34	0	0	0	0.08	0.33	0.21	0	0.15	0.08	0.07	0.38	0	0.04	0	0	0	0	0	0	0	0	0	0	0	0	0	0	0	0.13	1.24	0	0	0	0	0	0	0	0	0	0	0	0	0	0	0	0	0	0	0	0	0	0	0	0	0	0	0	0	0	0	0	0	0	0	0	0	0.19	0	0	0	0	0	0	0	0	0	0	0	0	0	0	0	0.12	0	0	0	0	0.1	0.1	0	0.09	0	0	0	0	0	0	0	0.21	0.1	0.16	0.09	0	0	0	0	0	0	0	0	0	0	0	0.1	0	0	0.03	0	0	0	0.2	0.1	0.09	0.09	0	0.11	0.04	0	0.08	0.06	0	0.04
HORVU1Hr1G068730	0	0	0	0	0	0	0	0	0	0	0	0	0	0	0	0	0	0	0	0	0	0	0	0	0	0	0	0	0	0	0	0	0	0	0	0	0	0	0	0	0	0	0	0	0	0	0	0	0	0	0	0	0	0	0	0	0	0	0	0	0	0	0	0	0	0	0	0.72	0	0	0	0	0	0	0	0	0	0	0	0	0	0.34	0	0	0	0	0	0	0	0	0	0	0	0	0	0	0	0	0	0	1.03	0	0	0	0	0	0	0	0	0	0	0	0	0	0	0	0	0	0	0	0	0	0	0	0	0	0	0	0	0	0	0	0	0	0	0	0	0	0	0	0	0	0	0	0	0	0	0	0	0	0	0	0	0	0	0	0	0	0	0	0	0	0	0	0	0	0	0	0	0	0	0	0	0	0	0	0	0	0	0	0	0	0	0	0	0	0	0	0	0	0	0	0	0	0	0	0	0	0	0	0	0	0	0	0	0	0	0	0	0	0	0	0	0	0	0	0	0	0	0	0	0	0	0	0	0	0	0
HORVU1Hr1G068740	3.71	3.09	3.19	3.48	3.25	3.43	3.76	3.47	3.34	4.56	3.89	2.94	4.89	4.05	4.26	4.25	3.6	3.36	3.85	3.6	4.01	3.62	4.1	3.92	3.36	4.12	5.22	4.99	4.81	4.58	3.79	3.39	3.9	3.65	4.02	3.76	3.08	3.68	2.41	2.84	2.95	4.24	3	3.12	2.43	3.81	4.43	3.99	6.47	3.53	2.77	3.64	3.02	7.65	7.34	7.01	6.28	5.91	6.72	9.1	9.71	10.69	7.41	7.44	11.09	8.34	10.65	6.91	7.2	8.67	7.76	7.13	8.05	9.47	7.53	10.38	8.3	7.84	9.74	9.41	7.49	7.76	13.26	15.98	12.81	9.99	17.66	12.02	17.54	11.01	13.51	0	3.8	15.7	8.84	16.84	12.42	12.38	10.21	16.49	12.1	12.53	20.85	13.84	12.94	14.88	19.7	0	3.75	2.46	1.07	0.61	1.49	0	1.17	4.12	2.62	27.41	1.51	5.46	1	0.25	0.49	10.64	0	0	5.43	2.26	10.61	20.87	8.35	0	6.32	4.37	1.59	6.6	6.9	22.87	4.55	1.49	1.27	5.28	0	2.06	0.14	0.99	13.94	4.57	0.17	0	4.7	6.6	14.09	3.92	8.05	5.48	17.48	18.52	0	10.83	3.25	0.68	3.68	0.26	0.53	2.73	5.21	1.01	2.41	3.29	2.94	0.7	0.47	0.16	2.8	0	0	0	2.56	0	7.7	4.58	2.72	5.39	7.12	5.47	6.43	4.76	4.65	4.08	1.69	3.82	3.79	3.62	1.87	4.09	4.12	2.92	3.87	4.95	4.92	2.91	4.27	6.75	5.17	4.62	4.98	5.38	7.54	4.8	22.31	12.83	16.97	18.65	12.33	12.25	26.35	20.69	11.41	10.16	13.7	16.63	23.02	21.59	9.6	15.27	7.58	9.29
HORVU1Hr1G068750	0	0	0	0	0	0	0	0.02	0	0	0	0	0	0	0	0	0	0	0	0	0	0	0	0	0	0	0	0	0	0	0	0	0	0	0	0	0	0	0	0	0	0	0	0	0	0	0	0	0	0	0	0	0	0	0	0	0	0	0	0	0	0	0	0	0	0	0	0	0	0	0	0	0	0	0	0	0	0	0	0	0	0	0	0	0	0	0	0	0	0	0	0	0	0	0	0	0	0	0	0	0	0	0	0	0	0	0	0	0	0	0	0	0	0	0	0	0	0	0	0	0	0	0	0	0	0	0	0	0	0	0	0	0	0	0	0	0	0	0	0	0	0	0	0	0	0	0	0	0	0	0	0	0	0	0	0	0	0	0	0	0	0	0	0	0	0	0	0	0	0	0	0	0	0	0	0	0	0	0	0	0	0	0	0	0	0	0	0	0	0	0	0	0	0	0	0	0	0	0	0	0	0	0	0	0	0	0	0	0	0	0	0	0	0.07	0	0	0	0.08	0	0	0	0	0	0	0	0	0	0
HORVU1Hr1G068760	0.15	0.17	0.15	0.14	0.22	0.18	0.13	0.13	0.15	0.18	0.11	0.13	0.16	0.14	0.07	0.16	0.16	0.14	0.1	0.12	0.08	0.08	0.14	0.13	0.15	0.05	0.22	0.17	0.15	0.19	0.13	0.07	0.12	0.07	0.08	0.14	0.12	0.09	0.06	0.17	0.11	0.03	0.09	0.14	0.17	0.14	0.18	0.12	0.12	0.13	0.17	0.09	0.11	0.06	0.08	0.09	0.05	0.07	0.04	0.08	0.02	0.06	0.09	0.08	0.13	0.18	0.09	0.06	0.11	0.14	0.14	0.07	0.12	0.08	0.1	0.13	0.18	0.09	0.06	0.05	0.07	0.23	0.64	0.42	0.76	0.51	2.68	0.06	2.96	0.24	0.16	0	0.11	3.04	3.28	3.28	0.05	1.99	2.09	3.97	0.03	0.17	3.83	2.6	0	0.03	0.32	0	0.08	0.04	0.02	0	0	0	0	0	0.08	0.78	0.33	0.51	0.99	4.22	1.63	0.76	0.84	3.23	0.92	0.56	0.23	0.3	0.2	0.54	0.45	1.87	1.84	0.96	0.43	0.34	1.15	1.25	0.24	0.11	1.74	0.9	3.22	0.1	1.69	0	2.73	0.7	0.37	0.65	0.39	2.12	0.73	0.4	0.66	0	0.66	3.12	0.19	0.98	0.52	1	3.66	0.26	0.28	2.65	0	0.45	1.64	0	0.21	1.16	0.54	0	0	0	0.13	0	0.07	0.21	0.07	0.14	0.15	0.1	0.05	0.1	0.2	0.12	0.09	0.05	0.09	0.11	0.15	0.12	0.23	0.05	0.17	0.19	0.17	0.14	0.14	0.1	0.18	0.02	0.1	0.1	0.22	0.11	0.38	0.15	0.36	0.23	0.27	0.4	0.19	0.14	0.16	0.11	0.1	0.17	0.12	0.29	0.35	0.29	0.06	0.1
HORVU1Hr1G068770	0.08	0.17	0.24	0.26	0.26	0.21	0.13	0.35	0.27	0.39	0.32	0.05	0.24	0.43	0.32	0.3	0.18	0.15	0.26	0.19	0.23	0.23	0.24	0.47	0.14	0.05	0.62	0.45	0.3	0.3	0.37	0.34	0.09	0.09	0.13	0.13	0.39	0.29	0.44	0	0	0.13	0.14	0	0.3	0.44	0.12	0.36	0.32	0.33	0.38	0.19	0.29	0	0	0.05	0	0	0	0	0	0	0	0	0	0	0.11	0.05	0	0	0	0	0.05	0	0	0	0	0	0.05	0	0	0	0	0	0	0.07	0	0	0	0	0.29	0	0	0	0	0	0	0	0	0	0.07	0	0	0.07	0	0.06	0.13	0	0.51	0	0	0	0	0	0	0	0	1.94	3.53	11.92	9.68	0	1.89	11	1.09	1.05	0.99	0.67	2.66	6.48	12.78	5.29	1.21	5.7	1.27	3.48	3.24	5.26	12.22	6.69	4.48	3.57	24.64	1.4	1.37	4.01	5.27	25.11	5.32	1.72	6.62	4.93	4.06	3.27	7.71	14.43	3.39	12.98	11.72	5.23	5.95	14.27	5.73	9.41	1.36	3.48	9.95	1.65	0.55	3.14	1.56	1.29	2.07	1.52	1.64	0	0	0	0.01	0	0	0.08	0	0	0.08	0.09	0.08	0	0.07	0.17	0	0.08	0.09	0	0.17	0	0	0	0	0.08	0.08	0.15	0	0.15	0	0	0.13	0.09	0	0.18	0.4	1.53	1.61	0.79	1.11	1.14	1.28	0.42	1.83	0.97	1.64	1.1	1.12	0.96	1.39	0.83	1.68	1.86
HORVU1Hr1G068790	1.19	2.07	2.18	0.52	1.27	1.5	1.57	0.74	1.01	1.24	1.2	1.4	0.7	1.54	0.21	0.81	2.42	1.39	0.4	0.77	0.56	1.32	1.26	0.36	1.62	1.12	38.8	57.84	39.08	55.39	1.05	0.66	0.74	0.55	0.75	0.46	1.25	0	0.59	0.54	0.56	2.56	1.32	0.68	1.04	0.72	1.81	1.69	0.48	4.1	1.26	0.64	0.43	2.13	2.69	2.34	2.34	2.38	3.27	2.41	3.05	3.24	2.34	2.39	2.67	6.05	3	3.1	2.54	4.1	3.68	4.39	4.27	3.25	2.87	2.53	1.81	4.56	4.08	3.28	2.82	3.41	8.15	7.45	8.1	11.19	1127.98	1.04	1384.86	2.22	109.82	0	2.86	1121.26	2331.88	2278.54	68.07	2139.31	2249.2	1537.06	1.71	2.23	1692.38	1117.83	314.31	2.1	1.62	60.2	0	203.37	85.2	67.07	121.07	57.15	126.43	268.22	232.3	5811.34	3720.8	6535.17	3036.82	3061.84	4538.61	5205.15	3926.98	2388.39	6281.69	3827.32	8465.67	7181.35	4145.74	3824.87	6266.57	3295.39	3490.76	5040.93	6049.11	9483.98	5334.5	3232.02	7594.66	5382.19	4608.56	5277.56	4219.33	4919.52	6652.11	2845.72	4313.22	3440.29	4403.1	5416.24	5641.33	5489.86	5841.86	5382.86	9143.45	6933.01	7701.2	3663.33	7308.25	3436.28	2496.37	4189.12	5363.37	1751.5	5597.34	3752.35	5985.42	6414.15	4791.8	5231.54	6154.61	4272.8	3819.47	0	0	0	111.99	0	4.22	3.48	3.59	3.22	5.11	2.43	2.11	3.1	3.83	3.59	2.8	3.81	4.95	4.37	2.76	4.16	4.8	3.51	4.06	2.82	3.49	3.22	4.44	4.51	4.04	4.76	3.2	4.95	6.33	5.35	39.49	2.06	28.64	3.49	3.33	10.74	2.18	33.22	192.32	208.95	157.11	170.41	18.21	59.61	3.1	19.86	149.08	164.38
HORVU1Hr1G068800	0	0	0	0	0	0	0	0	0	0	0	0	0.03	0	0	0	0	0	0	0	0	0	0	0.02	0	0	0	0	0	0.02	0	0	0	0	0	0	0	0	0	0	0	0	0	0	0	0	0	0	0	0	0.05	0	0.03	0	0	0	0	0	0	0	0	0	0	0	0	0	0	0	0	0	0	0	0	0	0	0	0	0	0	0	0	0	0	0	0	0	0.07	0	0	0	0	0	0	0	0	0	0	0	0	0.08	0	0	0	0.04	0	0	0	0	0	0	0	0	0	0	0	0	0	0	0	0	0	0	0	0	0	0	0	0	0	0	0	0	0	0	0	0	0	0	0	0	0	0	0	0	0	0	0	0	0	0	0	0	0	0	0	0	0	0	0	0	0	0	0	0	0	0	0	0	0	0	0	0	0	0	0	0	0	0	0	0	0	0	0	0	0	0	0	0	0	0	0	0	0	0	0	0	0	0	0	0	0	0	0	0	0	0	0	0	0	0	0	0	0.02	0.03	0	0.02	0.03	0.03	0.01	0.03	0	0.01	0.12	0.08	0	0	0	0.01
HORVU1Hr1G068820	0.2	0.03	0.31	0.14	0.04	0	0.2	0.17	0.04	0.16	0.08	0.04	0	0.09	0.08	0.04	0.08	0.08	0.04	0.04	0.13	0.04	0.04	0.15	0.03	0.08	0.12	0	0.08	0.08	0.19	0.04	0.04	0	0.04	0	0.08	0.11	0	0.31	0.17	0.42	0	0.2	0	0	0	0	0.07	0.04	0	0.04	0.09	0	0.04	0.04	0	0	0.07	0.22	0	0	0	0	0.05	0	0.08	0	0	0.07	0	0	0.04	0.15	0	0	0	0	0	0	0	0	0	0	0	0	0.16	0	0	0	0	0	0	0	0	0	0	0	0	0	0	0	0.15	0	0	0.06	0	0	0	0	0	0	0	0	0	0	0	0	0	0	0	0	0	0	0	0	0	0	0	0	0	0	0	0	0	0	0	0	0	0	0	0	0	0	0	0	0	0	0	0	0	0	0	0	0	0	0	0	0	0	0	0	0	0	0	0	0	0	0	0	0	0	0	0	0	0	0	0	0	0	0	0	0	0	0	0	0	0	0.07	0.19	0	0	0	0	0	0	0	0.07	0	0.11	0.09	0	0.13	0	0	0	0.1	0	0.2	0	0.05	0.21	0.11	0.07	0.1	0.25	0.15	0.04	0.23	0.17	0	0.14	0.11	0.24	0.18	0	0.21	0.3
HORVU1Hr1G068830	0.62	0.49	0.58	0.66	0.68	0.96	0.75	0.42	0.32	0.42	0.46	0.23	1.22	1.04	0.53	0.65	0.55	0.45	0.57	0.44	0.3	0.37	3.08	3.29	3.14	2.37	2.15	2.39	2.57	2.36	2.29	2.43	2.1	2.75	0.99	1.16	1.37	1.84	1	1.08	1.28	1.46	1.32	2.06	2.33	2.26	2	2.67	1.85	2.03	1.5	1.56	1.73	0.48	0.72	0.8	0.33	0.31	0.57	0.3	0.12	0.83	0.38	0.77	0.51	1.02	0.72	0.77	0.33	0.75	0.35	0.59	0.51	0.88	0.53	0.52	0.35	0.16	0.42	0.4	0.51	0.34	2.4	5.14	2.86	2.87	0.14	0	0.21	1.04	0	0	0	0.11	0	0.46	0	0.34	0	0.11	0	0.43	0.11	0.88	2.31	0.56	0.44	0	0	0	0	0	0	0	0	0	0	0	0	0	0	0	0	0	0.17	0	0	0	0	0	0	0	0	0	0	0	0	0	0.01	0	0	0	0	0.1	0.72	0	0	0	0	0	0	0	0.09	0.08	0	0	0	0	0	0	0	0	0	0	0	0	0	0.09	0	0	0	0	0.08	0.95	0	0	0	12.35	0.04	0	3.53	4.76	2.03	2.14	4.02	2.27	0.84	3.92	3.39	1.39	13.79	2.5	2.95	1.52	1.76	1.79	7.9	2.37	1.28	1.83	7.19	4.53	4.41	4.43	5.78	2.17	2.8	6.4	5.12	1.29	3.87	4.37	9.8	10.9	9.95	7.21	6.28	5.58	2.15	12.78	1.63	2.06	5.09	7.5	7.27	11.78	3.03	2.09
HORVU1Hr1G068850	4.11	3.88	4.23	3.98	4.06	4.82	4.61	4.07	4.77	4.01	4.76	4.63	3.51	4.12	4.53	3.71	4.02	3.8	3.42	3.14	4.24	3.38	2.36	2.27	2.47	2.3	3.48	3.5	3.44	3.41	3.16	2.39	2.68	2.32	1.97	1.79	2.1	1.93	1.85	2.57	2.09	1.08	1.63	2.18	1.6	2.13	1.45	2.19	1.61	1.51	1.8	1.85	1.87	2.64	2.56	2.78	2.47	2.42	2.33	2.89	2.74	3.03	4.64	3.3	3.29	3.72	2.95	4.72	4.11	3.83	4.51	4.26	4.37	3.69	5.56	4	5.32	4.61	5.11	3.78	4.13	6.43	8.52	14.35	10.22	13.24	4.53	7.21	3.58	3.79	7.68	0	5.82	7.77	6.22	4.11	2.52	5.04	5.51	6.84	3.75	7.51	8.57	4.06	5.71	2.87	2.92	0	3.15	3.78	1.28	0.98	2.23	1.08	2.08	2.33	2.45	1.72	4.11	2.23	14.47	10.89	26.13	3.46	10.24	3.33	1.98	17.91	1.79	2.84	0.47	1.71	0.48	1.04	0	7.26	2.51	2.8	0.96	3.91	2.8	0.48	2.47	18.91	5.28	0.26	6.54	1.41	0.98	2.08	13.28	4.21	2	11.26	0.23	0.89	1.32	4.43	3.49	6.57	1.01	6.83	4.15	0.49	2.3	1.74	0.34	8.47	4.56	1.18	17.93	0.58	1.28	4.65	17.88	0	0	0	1.13	0	4.2	5.1	4.62	3.39	3.45	3.4	3.36	3.96	2.63	4.67	4.68	5.09	3.68	4.99	6.14	2.9	3.81	4.11	3.61	4.51	4.66	4.27	4.54	5.54	3.85	4.75	3.41	4.56	4.46	5.04	9.26	11.78	9.96	11.05	10.66	10.89	8.08	9.46	12.03	15.53	11.33	12.56	6.5	8.58	12.3	11.05	12.34	12.51
HORVU1Hr1G068860	19.65	17.15	18.86	18.45	16.26	15.1	14.91	15.24	20.07	21.14	21.47	20.96	14.35	14.91	15.6	14.24	14.08	13.85	15.29	14.38	14.62	14.34	11.55	10.91	12.17	12.49	13.92	14.2	14.45	14.51	13.59	12.92	13.27	14.31	11.48	11.14	12.37	10.71	12.76	11.94	12.43	11.67	12.48	10.01	11.26	11.93	12.03	12.09	11.94	10.36	11.61	10.91	11.22	8.07	7.97	8.03	8.62	8.09	9.2	9.17	9.31	10.63	13.31	11.52	13.34	6.55	5.83	5.58	4.62	4.39	4.43	9.28	9.16	8.73	4.26	4.59	3.66	8.16	7.67	6.83	4.19	3.47	9.07	7.74	8.42	7.91	16.47	0.13	28.39	0.41	0.05	0	0.43	14.1	15.48	10.96	0.26	12.01	15.32	20.9	0.36	9.69	17.15	22.43	4.27	0.47	0.1	0	5.28	8.1	3.39	2.78	4.25	3.11	2.15	5.01	4.34	0	0.14	0.09	0	0	0	0	0	0	0	0.14	0	0.1	0	0	0	0	0	0	0.14	0	0.33	0	0.11	0.39	0	0.16	0.04	0.58	0.03	0.12	0.04	0	0.02	0.04	0	0.56	0	0.17	0	0	0.91	0	0.28	0.08	0.14	0.09	0.6	0	0.01	0.19	0	0.12	0.14	0.35	0.13	0	0.04	0	0	0	0.81	0	13.19	14.77	16.58	14.17	10.96	10.98	12.99	15.05	13.87	18.28	14.51	15.74	13.44	19.94	17.01	12.1	12.44	11.77	16.57	17.57	16.73	13.33	14.27	12.69	17.1	21.16	12.74	11.08	14.22	20.17	7.76	6.31	6.59	3.93	9.26	8.82	8.93	5.32	2.81	3.21	2.42	3.22	8.74	6.91	10.9	6.68	2.35	2.37
HORVU1Hr1G068870	36.43	36.19	35.95	38.42	45.65	44.9	42.03	43.99	34.58	33.16	35.28	33.84	42.94	44.99	38.4	38.59	38.04	39.98	43.58	43.89	41.8	44.71	37.26	36.91	35.54	37.1	38.79	39.65	39.16	39.32	33.62	33.85	32.96	35.45	30.39	30.36	30.72	30.77	26.73	27.15	30.18	30.78	27.5	30.7	27.92	32.53	32.58	32.7	31.58	30.53	30.73	30	29.23	21.25	21.85	18.95	21.9	21.54	22.66	23.77	18.48	23.2	22.56	23.1	23.51	19.92	20.12	21.71	25.06	25.4	22.97	19.26	18.54	19.63	26.8	23.78	23.95	16.34	17.51	18.11	22.29	18.13	15.97	18.58	19.05	17.14	33.63	33.49	36.33	35.23	35.04	0	18.22	36.63	33.44	36.66	29.46	25.57	37.11	43.08	31.71	37.42	40.07	32.24	36.62	33.01	34.35	21.85	27.31	25.62	11.08	6.61	16.47	5.78	8.71	8.22	11.45	21.05	8.05	26.65	6.1	3.79	5.84	16.23	2.57	7.23	29.33	5.4	24.66	28.94	9.14	5.34	22.52	14.85	10.41	7.21	16.33	50.72	20.68	15.25	9.88	11.02	4.9	7.03	5.02	4.58	28.58	5.22	9.09	28.16	10.99	14.7	25.24	11.06	13.5	25.98	35.16	38.15	11.67	8.49	15.97	9.75	10.71	13.45	14.61	0.94	6.95	5.44	4.6	10.12	6.56	10.79	8.32	5.77	5.42	0	0	0	21.2	0	27.2	28.22	29.88	23.54	24.09	22.86	20.77	24.08	28.05	28.2	26.56	24.16	22.37	30.58	25.34	20.49	17.81	19.2	27.74	27.17	23.53	21.75	21.95	21.92	26.59	28.87	17.59	21.17	23.53	28.62	59.95	38.16	30.42	37.49	20.31	23.68	75.5	62.07	47.23	20.39	31.04	44.13	90.32	75.56	14.83	29.97	28.64	31.7
HORVU1Hr1G068910	14.17	13.55	13.17	11.35	10.36	11.75	10.39	11.22	21.32	21.44	22.52	20.53	11.34	10.24	7.29	6.57	7.3	6.97	3.64	5.34	4.94	5.14	9.57	9.72	8.55	9.56	5.28	5.1	5.19	4.82	6.14	6.85	8.2	6.68	7.85	7.47	7.81	8.01	11.94	7.15	7.9	8.45	8.2	7.85	6.08	11.46	7.24	10.67	11.63	7.35	8.93	7.87	6.72	101.76	106.3	121.85	99.96	101.76	113.1	109.64	124.22	115.92	116.68	109.3	116.1	16.53	20.86	19.96	11.04	16.17	13.53	9.8	14.23	17.64	17.23	16.82	16.16	16.81	18.2	19.96	18.37	16.24	112.5	138.35	146.42	145.7	5.2	36.66	20.46	28.87	19.71	0	20.03	5.33	29.53	65.63	106.3	23.37	7.97	13.39	88.83	10.22	20.65	22.43	13.05	9.89	2.64	0	1.44	0.36	0.18	0	0	0.32	0.75	3.96	1.52	0	3.38	6.48	2.31	0	0	4.09	7.87	0	0.17	45.54	6.63	3.45	3.08	10.63	0	3.32	0	30.34	20.55	9.21	4.1	0.45	3.01	2.54	0.24	8.85	1.62	0.61	6.24	27.63	0	0	0	8.15	6.12	11.39	6.43	14.48	5.29	10.71	3.34	3.22	4.09	7.35	8	0.16	3.38	39.13	6.39	15.15	3.62	1.91	12.86	0	0.67	4.87	6.99	0	0	0	7.79	0	30.15	26.31	30.72	37.87	26	22.82	24.65	27.12	37.62	19.54	30.86	25.21	31.76	34.38	18.6	20.76	30.94	18.93	27.54	30.48	21.37	25.16	23.59	28.48	37.76	25.73	18.97	26.21	26.02	37.35	1.99	2.64	5.48	2.38	2.86	3.58	2.46	3.39	0.96	0.77	0.2	0.87	2.65	2.85	3.66	2.89	0.8	0.64
HORVU1Hr1G069100	30.65	31.62	32.8	31.16	36.51	35.6	35.44	36.33	20.73	20.17	20.38	20.59	55.21	56.15	59.47	60.31	57.86	61.92	54.39	55.72	54.5	55.16	63.73	64.1	63.38	62.54	57.54	54.91	55.18	55.93	65.54	64.33	66.22	64.61	74.16	72.47	72.43	74.12	68.16	71.02	69.43	69.05	72.02	75.07	66.91	62.49	61.86	64.53	62.58	69.58	70.14	69.96	69.18	3.6	4.91	4.85	5.74	7.04	5.25	4.1	5.25	5.14	8.29	6.97	8.09	8.6	6.96	6.93	5.34	4.63	4.39	11.67	12.5	12.76	6.04	5.4	5.25	6.45	5.86	8.01	3.86	3.93	8.97	10.3	9.03	9.05	108.83	310.86	142.98	148.92	103.3	0	192.05	75.86	157.74	66.43	163.48	112.62	58.22	105.27	142.69	127.13	130.74	111.72	252.71	186.71	97.22	49.8	7.66	20.45	10.85	14.84	12.83	10.16	17.04	8.74	14.67	23.68	235.29	47.11	113.87	213.47	104.54	36.27	330.53	73.06	20.93	120.92	47.56	59.78	68.05	114.56	11.48	85.53	66.55	137.09	70.6	74.66	51.65	113.07	194.34	116.27	127.46	150.97	114.45	85.55	66.85	214.77	21.91	37.36	107.56	96.06	27.04	71.32	60.67	55.6	114.21	41.35	92.19	81.35	147.27	104.02	91.25	60.38	95.49	156.95	156.03	122.87	111.66	166.57	231.04	162	158.65	146.94	191.31	0	0	6.18	14.35	0	9.28	10.64	12.28	6.42	8.28	6.66	5.48	11.13	9.64	12.82	6.88	10.22	12.13	15.43	10.08	6.01	8.27	4.31	7.78	10.14	13.72	9.73	11.32	10.36	13.7	14.96	6.75	10.71	14.76	14.69	25.08	21.67	28.41	26.17	27.54	26.85	22.38	32.02	27.49	24.13	26.59	29.26	18.91	23.7	26.74	23.9	21.38	27.15
HORVU1Hr1G069150	0	0	0	0	0	0	0	0	0	0	0	0	0	0	0	0	0	0	0	0	0	0	0	0	0	0	0	0	0	0	0	0	0	0	0	0	0	0	0	0	0	0	0	0	0	0	0	0	0	0	0	0	0	0	0	0	0	0	0	0	0	0	0	0	0	0	0	0	0	0	0	0	0	0	0	0	0	0	0	0	0	0	0	0	0	0	0	0	0	0	0	0	0	0	0	0	0	0	0	0	0	0	0	0	0	0	0	0	0	0	0	0	0	0	0	0	0	0	0	0	0	0	0	0	0	0	0	0	0	0	0	0	0	0	0	0	0	0	0	0	0	0	0	0	0	0	0	0	0	0	0	0	0	0	0	0	0	0	0	0	0	0	0	0	0	0	0	0	0	0	0	0	0	0	0	0	0	0	0	0	0	0	0	0	0	0	0	0	0	0	0	0	0	0	0	0	0	0	0	0	0	0	0	0	0	0	0	0	0	0	0	0	0	0	0	0	0	0	0	0	0	0	0	0	0	0	0	0
HORVU1Hr1G069160	0	0	0	0	0	0	0	0	0	0	0	0	0	0	0	0	0	0	0	0.27	0	0	0	0	0	0	0	0.15	0	0.26	0	0	0	0	0	0	0	0	0	0	0	0	0	0	0	0	0	0	0	0	0	0	0	0	0	0	0	0	0	0	0	0	0	0	0	0	0	0	0	0	0	0	0	0	0	0	0	0	0	0	0	0	0	0	0	0	0	0	0	0	0	0	0	0	0	0	0	0	0	0	0	0.23	0	0	0	0	0	0	0	0	0	0	0	0	0	0	0	0	0	0	0	0	0	0	0	0	0	0	0	0	0	0	0	0	0	0	0	0	0	0	0	0	0	0	0	0	0	0	0	0	0	0	0	0	0	0	0	0	0	0	0	0	0	0	0	0	0	0	0	0	0	0	0	0	0	0	0	0	0	0	0	0	0	0	0	0	0	0	0	0	0	0	0	0	0	0	0	0	0	0	0	0	0	0	0	0	0	0	0	0	0	0	0	0	0	0.07	0	0	0	0	0	0	0	0	0	0	0	0.26
HORVU1Hr1G069170	0	0	0	0	0	0.02	0	0	0	0	0	0	0.02	0.08	0	0.04	0.02	0.04	0	0.11	0	0.11	0.02	0.41	0.06	0.14	0.13	0.03	0.24	0.33	0.24	0.14	0.11	0.12	0.33	0.57	0.8	0.14	0.05	0.1	0.43	0.25	0.63	0.43	0.19	0.54	0.37	0.21	0.76	0.36	0.23	0.36	0.16	0	0	0	0	0	0	0	0	0	0	0	0	0	0	0	0	0	0	0	0	0	0	0	0	0	0	0	0	0	0	0	0	0	0.09	0.65	0.2	2.1	0.75	0	0.03	0.03	0	0.03	0.23	1.85	0.34	0.04	0	0.45	0.17	0.22	1.85	2.02	0.2	0	0	0	0	0	0	0	0	0	0	0	0	0	0	0	0	0	0	0	0	0	0	0	0	0	0	0	0	0	0	0	0	0	0	0	0	0	0	0	0	0	0	0	0	0	0	0	0	0	0	0	0	0	0	0	0	0	0	0	0	0	0	0	0	0	0	0	0	0	0	8.44	0.02	0	0	0	0	0	0	0	0	0	0	0	0	0.03	0	0	0	0	0	0	0	0	0	0	0	0	0	0	0	0.04	0	0	0	0.05	0	0.09	0	0	0	0	0	0.06	0.03	0	0	0.09	0	0	0.02	0
HORVU1Hr1G069180	12.72	11.7	11.81	11.81	12.81	13.69	13.62	12.86	16.05	15.39	15.08	16.55	12.81	12.07	14.48	14.18	15.08	15.04	14.99	14.44	15.35	16.37	22.01	20.47	21.49	20.06	17.66	16.97	17.62	16.31	18.31	18.55	20.5	20.09	9.51	9.46	10.61	10.06	10.96	11.14	11.74	15.2	12.71	13.47	12.83	11.02	9.43	10.53	9.85	13.65	12.94	13.76	14.14	34.14	32.21	29.68	20.45	23.06	22.79	25.95	26.19	27.35	15.12	13.53	15.24	41.6	38.82	39.53	19.7	19.32	19.88	51.94	51.08	54.31	41.03	38.64	43.61	58.81	58.93	66.22	26.44	26.32	4.51	8.15	4.91	3.88	63.32	10	28.78	36.08	25.49	0	3.49	6.36	7.72	5.08	3.76	11.85	17.92	22.81	13.75	12.55	17.27	45.84	16.04	27.31	20.5	0	2.96	0.45	0.33	0.22	1.2	0.09	2.15	3.21	1.59	39.41	0	1.84	0	0	2.01	1.31	0	0.97	20.98	0	1.29	1.15	0	0	22.59	2.55	9.61	0.72	2.93	10.43	0.65	0	2.32	0.68	0	0.57	0	0.13	4.5	0	1.76	1.38	7.05	0.08	0.91	0	0	2.36	12.48	1.13	0.81	0	0.29	0	0	0	1.2	0	0	0	5.42	2.8	3.01	4.72	1.6	2.03	0	0	0	0	18.17	0	40.01	42.6	40.94	55.97	53.49	50.58	49.33	53.73	50.06	45.9	50.66	53.56	43.8	55.38	48.64	44.88	39.4	56.25	59.87	53.19	50.41	40.21	53.96	54.64	48.03	50.66	52.37	41.85	43.55	46.18	1.07	0.69	0.12	0.37	0.18	0.36	0.75	0.78	0.7	0.49	0.53	0.32	1.28	0.47	0.36	0.3	0.16	0.54
HORVU1Hr1G069200	0.03	0.06	0	0.03	0.03	0.04	0.02	0.06	0.02	0	0.02	0	0.51	0.43	0.25	0.29	0.33	0.25	0.41	0.35	0.37	0.52	2.99	2.93	2.79	3.06	3.26	3.31	3.27	3.07	2.5	2.76	2.71	3.12	2.75	2.46	3.41	2.75	2.44	3.02	3.33	2.57	2.23	2.22	3.16	2.92	3.13	3.33	3.25	2.5	1.96	2.38	2.11	0	0	0	0	0	0	0	0	0	0	0	0	0	0	0.05	0.04	0.07	0	0	0.2	0.13	0.06	0	0.08	0	0	0	0	0	0	0	0.06	0	0	0.06	0.11	0.07	0	0	0.04	0.03	0.04	0.04	0	0.07	0.08	0.03	0.04	0.06	0.03	0	0	0.6	0.05	0	0.89	0.57	0.18	0.27	0.21	0.56	0.05	0	0	0	0	0	0	0	0	0	0	0	0	0	0	0	0	0	0	0	0	0	0	0	0	0	0	0	0	0	0	0	0	0	0	0	0	0	0	0	0	0	0	0	0	0	0	0	0	0	0	0	0	0	0	0	0	0	0	0	0	0	0	0	0	0	0	0	0	0	0	0	0	0	0	0	0	0	0	0	0	0	0	0	0	0	0	0	0	0	0	0	0	0	0	0	0.03	0	0	0	0.01	0	0.05	0	0	0	0	0.01	0	0	0.02	0	0	0
HORVU1Hr1G069210	35.9	37.63	35.85	36.48	40.76	40.03	40.8	38.2	39.37	40.05	39.64	38.77	39.33	40.05	34.36	35.9	36.24	35.43	38.08	37.32	36.34	37.9	33.84	33.91	36.52	36.35	33.8	33.03	31.63	34.4	36.11	36.35	34.52	34.92	31.9	32.63	31.83	30.79	31.61	31.29	32.11	33.7	31.09	31.82	32.49	33.87	31.72	32.63	34.17	30.23	31.29	30.83	30.39	20.54	19.66	20.01	19.63	19.13	20.12	18.73	18.03	20.75	22.94	21.77	21.3	30.7	31.2	31.69	28.34	29.1	28.74	25.47	26.44	23.87	25.62	24.89	24.39	28.58	29.13	29.48	29.45	23.52	32.19	28.69	32.67	27.06	28.86	31.83	28.55	26.8	29.21	0	28.06	32.01	31.95	40.45	29.84	42.37	39.81	38.25	29.83	26.5	29.97	34.75	30.24	24.13	34.3	13.15	31.49	54.85	27.67	17.43	33.24	11.41	18.32	13.13	21.13	172.14	21.04	52.83	44.13	25.4	24.21	44.03	10.2	47.61	163.87	13.29	79.95	75.36	102.87	50.67	197.08	76.16	54.06	61.9	63.41	100.41	60.84	40.33	30.3	36.29	44.35	30.43	39.63	31.43	58.63	14.09	86.31	75.87	38.06	37.99	128.12	27.11	47.15	88.36	119.71	84.14	82.24	61.48	37.09	28.42	56.13	51.42	73.39	23.68	16.11	26.59	55.93	24.32	22.92	53.24	34.64	28.64	12.14	0	0	0	24.3	0	25.45	25.94	26.12	23.43	25.41	21.42	17.92	23.51	25.53	28.27	23.67	23.93	24.25	22.25	25.43	19.83	22.57	18.11	24.89	24.29	27.01	26.93	23.08	24.13	27.01	23.56	17.02	24.56	28.32	22.51	55.66	54.75	66.94	55.34	69.77	97.7	45.36	43.23	40.36	44.45	41.59	30.65	41.07	58.73	65.73	64.79	44.66	40.41
HORVU1Hr1G069220	0	0	0	0	0	0	0	0	0	0	0	0	0	0	0	0	0	0	0	0	0	0	0	0	0	0	0	0	0	0	0	0	0	0	0	0	0	0	0	0	0	0	0	0	0	0	0	0	0	0	0	0	0	0	0	0	0	0	0	0	0	0	0	0	0	0	0	0	0	0	0	0	0	0	0	0	0	0	0	0	0	0	0	0	0	0	0	0	0	0	0	0	0	0	0	0	0	0	0	0	0	0	0	0	0	0	0	0	0	0	0	0	0	0	0	0	0	0	0	0	0	0	0	0	0	0	0	0	0	0	0	0	0	0	0	0	0	0	0	0	0	0	0	0	0	0	0	0	0	0	0	0	0	0	0	0	0	0	0	0	0	0	0	0	0	0	0	0	0	0	0	0	0	0	0	0	0	0	0	0	0	0	0	0	0	0	0	0	0	0	0	0	0	0	0	0	0	0	0	0	0	0	0	0	0	0	0	0	0	0	0	0	0	0	0	0	0	0	0	0	0	0	0	0	0	0	0	0
HORVU1Hr1G069250	39.66	38.31	43.04	41.28	44.76	43.68	41.02	44.56	44.42	43.25	44.55	44.56	48.97	48.73	42.71	41.09	44.55	41.23	45.88	45.96	45.26	47.09	38.22	32.5	37.67	35.64	44	39.68	43.38	40.96	39.68	35.98	39.31	41.67	32.68	31.89	32.01	33.46	34.38	29.8	29.03	38.52	35.71	35.48	31.53	33.58	37.19	36.69	36.29	33.86	34.48	35.47	32.91	28.65	30.52	30.13	27.46	26.68	31.93	32.03	29.78	34.87	41.4	38.81	42.91	28.99	29	26.71	26.27	25.68	31.84	28.21	28.73	26.66	29.47	30.34	29.71	28.01	24.83	30.94	22.68	20.3	44.35	44.72	43.91	43.34	45.02	68.14	42.73	48.49	41.08	0	56	50.99	45.26	55.31	58.71	41.68	44.88	45.37	46.16	58.78	46.05	49.13	47.11	49.99	61.81	9.7	21.24	69.65	35.58	31.26	42.26	18.6	24.33	27.89	31.96	64.31	6.24	15.12	0	23.68	3.04	17.91	6.14	19.32	65.48	4.85	19.97	14.12	12.53	11.89	32.75	20.11	6.38	11.76	6.77	9.66	6.65	16.56	6.65	4.15	5.76	5.64	15.5	12.91	22.4	2.83	13.72	6.34	5.45	4.31	23.28	3.04	6.64	8.22	27.63	12.42	24.2	16.92	10.09	1.45	7.82	13.03	21.55	0.68	4.36	5.88	7.46	3.8	8.78	29.59	27.7	22.88	4.46	0	0	0	58.57	0	50.76	58.75	52.94	47.59	46.4	39.8	39.78	46.42	51.21	51.41	45.95	49.12	45.64	47.19	48.35	38.41	45.5	33.28	53.25	47.74	46.32	42.79	44.44	40.41	41.13	47.07	36.93	43.13	53.14	45.02	60.73	55.12	72.05	71.23	77.02	80.95	44.74	51.41	61.6	67.29	54.6	51.49	37.54	49.28	77.17	74.68	88.05	61.95
HORVU1Hr1G069300	0.04	0.07	0.07	0.04	0.16	0.08	0.11	0.08	0.12	0.08	0.2	0	0.13	0	0.04	0.09	0.17	0	0.04	0	0.04	0.04	0	0	0.04	0	0.04	0	0.04	0.04	0.12	0.04	0.08	0.04	0.04	0	0	0	0	0	0.13	0	0	0	0	0	0.11	0	0.1	0	0	0	0	0.36	0.24	0.06	0.25	0.16	0.05	0.22	0.38	0.21	0.31	0.25	0.17	0	0	0	0	0	0	0	0	0	0	0	0	0	0	0	0	0	0	0.28	0.13	0	0	0	0	0	1.17	0	0	0	0	0	0.17	0	0	0	0	0.06	0	0	0	0.12	0.14	0	0	0	0	0	0	0	0	0	0	0	0	0	0	0	0	0	0	0	0	0	0	0	0	0	0	0	0	0	0	0	0	0	0	0	0	0	0	0	0	0	0	0	0	0	0	0	0	0	0	0	0	0	0	0	0	0	0	0	0	0	0	0	0	0	0	0	0	0	0	0	0	0	0.09	0.28	0	0.37	0	0.18	0	0.09	0	0.18	0	0	0	0	0.09	0	0	0	0	0	0	0.08	0	0	0	0	0.07	0.1	0	0	0	0	0	0	0	0.04	0	0	0	0	0	0	0	0	0	0.05	0	0
HORVU1Hr1G069310	0.02	0	0.1	0.08	0.02	0.04	0.07	0.14	0.04	0	0	0.04	0.56	0.45	0.14	0.15	0.16	0.2	0.37	0.34	0.35	0.16	1.27	1.98	1.49	1.83	1.41	0.89	1.46	1.09	1.66	2.24	1.48	1.87	1.64	1.32	1.86	1.87	2.76	1.92	1.84	2.18	3.02	1.57	1.22	1.62	1.87	1.22	1.91	2.35	1.78	2.32	1.77	0	0	0	0	0	0	0	0	0.21	0.04	0.3	0	0	0.53	0	0.06	0	0	0.11	0.16	0.14	0	0.45	0	0	0.17	0	0	0	2.78	3.53	4.07	5.22	190.47	399.26	67.4	579.69	120.32	0	701.57	88.19	79.87	44.99	270.12	295.9	253.86	262.04	33.17	112.12	76.6	102.28	79.81	441.57	395.38	0	0.87	0.43	0.34	0	0.49	0	0.59	0.3	0.55	0	0	0	0	0	0	0.04	0	0	0	0	3.24	1.12	0	0	0	0	0	0.45	6.94	0.68	8.87	0	0.14	0.17	0	1.08	0	0	0.94	0	3.23	0	0	4.84	0.15	1.75	0.36	0.17	1.38	0	0	0.66	2.61	0.12	0	0	1.46	0	0	1.08	0	0.04	0.47	0.08	0	0	0.22	0	0	0	0.01	0	0	0.34	0.31	0	0	0	0	0.04	0	0.04	0.04	0	0	0	0	0	0.03	0.27	0	0	0.07	0	0	0	0	0	0	0	0	0	0	0	0.07	0	0.08	0	0.13	0	0.06	0.25	0.09	0.01	0.38	0.25	0.02	0.35	0.07	0.06
HORVU1Hr1G069340	1.29	1.47	1.12	1.61	2.44	1.61	1.69	2.13	1.47	2.5	1.24	3.44	2.17	2.86	3.18	2.91	2.8	2.25	2.64	2.31	1.97	2.44	3.64	3.79	3.47	4.03	2.28	2.53	2.87	3.55	4.69	3.48	2.6	2.96	2.08	2.76	3.34	3.38	2.22	4.96	4.2	2.89	2.71	2.86	1.79	1.94	3.68	3.16	1.87	2.19	2.21	2.73	3.5	1.59	0.97	1.41	2.31	3.26	2.48	3.06	0.57	1.49	3.37	3.64	3.22	1.24	1.6	2.66	1.81	2.95	0.96	3.07	0.26	1.64	2.4	2.99	0.41	3.16	5.03	2.15	2.83	1.48	13.74	17.36	16.24	15.91	21.04	8.46	18.4	4.93	10.98	0	3.48	26.28	7.34	5.71	5.4	4.02	8.8	16.12	3.9	15.36	22	17.65	5.4	4.23	9.69	0	2.25	0	0	0	0	0	0	0	0.81	0	0.09	0	0	0	0	0	0	1.47	0	0	0	0	0	0	0	0	0	0.27	0	0	0.18	0	0	0	0	0	0	0	0	0	0	0	0	0	0	0	0	0	0	0	0	0	0	0	0	0	0	0	0.18	0.11	0	0	0	0	0	0	0	0	0	0	86.7	0	2.39	4.14	3.25	3.52	4.3	2.18	2.56	5.56	2.23	3.96	5.52	6.15	5.03	6.34	4.9	4.72	6.61	2.33	1.55	5.6	2.94	5.41	3.4	6.51	5.34	5.33	3.13	4.93	3.76	3.03	6.46	4.88	7.04	7.07	6.94	6.58	9.26	10.21	6.33	3.78	5.22	5.43	6.69	7.9	4.18	5.53	2.03	5.64
HORVU1Hr1G069350	0	0	0	0	0	0	0	0	0	0	0	0	0	0	0	0	0	0	0	0	0	0	0	0	0	0	0	0	0	0	0	0	0	0	0	0	0	0	0	0	0	0	0	0	0	0	0	0	0	0	0	0	0	0	0	0	0	0	0	0	0	0	0	0	0	0	0	0	0	0	0	0	0	0	0	0	0	0	0	0	0	0	0	0	0	0	0	0	0	0	0	0	0	0	0	0	0.06	0	0	0	0	0.03	0	0	0.29	0	0	0	0	0	0	0	0	0	0	0	0	0	0	0	0	0	0	0	0	0	0	0	0	0	0	0	0	0	0	0	0	0	0	0	0	0	0	0	0	0	0	0	0	0	0	0	0	0	0	0	0	0	0	0	0	0	0	0	0	0	0	0	0	0	0	0	0	0	0	0	0	0	0	0	0	0	0	0	0	0	0	0	0	0	0	0	0	0	0	0	0	0	0	0	0	0	0	0	0	0	0	0	0	0	0	0	0	0	0.02	0	0	0.03	0	0	0	0	0.11	0.07	0	0	0	0
HORVU1Hr1G069360	174.16	175.74	179.43	170.3	174.39	179.56	176.42	175.58	177.57	179.9	183.44	176.48	228.72	229.92	189.22	195.36	193.94	192.69	192.79	191.56	187.84	199.18	219.12	216.89	222.69	213.27	223.52	226.4	222.9	222.84	189.77	204.92	199.74	199.26	163.75	162.75	158.3	167.92	162.96	155.44	177.33	151.4	170.68	162.37	166.81	174.54	177.01	171.23	164.79	164.78	166.92	160.91	169.35	198.81	187.23	170.47	202.6	193.3	214.98	210.78	187.68	244.59	253.95	267.48	257.55	159.63	183	168.6	170.44	162.89	174.83	192.79	194.32	177.74	177.43	189.08	182.7	186.31	190.86	224.78	152.84	143.87	651.13	815.41	743.94	761.72	276.09	289.45	235.28	244.53	370.99	0	220.73	283.5	282	269.3	293.2	280.4	294.89	230.64	311.34	309.25	252.33	246.32	266.03	232.85	266.34	64.3	129.89	92.06	30.66	34.72	57.42	8.37	38.22	60.78	39.23	456.49	167.59	109.15	135.99	311.21	148.7	97.85	152.18	275.27	337.55	88.52	214.9	142.45	177.16	117.18	395.49	263.63	325.82	155.24	225.35	292.39	218.52	142.35	209.9	336.73	216.79	135.88	148.42	657.79	127.15	374.32	256.41	305.46	173.03	145.49	373.89	87.68	498.2	351.49	335.56	155.16	86.48	161.38	283.01	144.88	235.71	477.76	288.35	91.74	438.84	118.6	387.5	315.3	179.95	704.96	430.35	248.41	115.97	0	0	0	1	0	188.05	219.86	202.43	194.67	190.3	139.93	138.68	195.98	221.7	205.86	195.57	203.4	172.57	180.77	193.65	144.11	155.15	121.42	207.01	179.41	180.89	172.27	160.05	174.44	192.26	192.11	136.67	160.86	161.69	190.81	404.93	268.98	375.66	390.96	286.53	267.31	397.7	450.73	283.57	215.04	271.38	274.91	302.69	436.62	218.05	336.37	220.27	246.93
HORVU1Hr1G069370	0	0	0	0	0	0	0	0	0	0	0	0	0	0	0	0	0	0	0	0	0	0	0	0	0	0	0	0	0	0	0	0.15	0	0	0	0	0	0	0	0	0	0	0	0	0	0	0	0	0	0	0	0	0	0	0	0	0	0	0	0	0	0.03	0	0	0	0	0	0	0	0	0	0	0	0	0	0	0	0	0	0	0	0	0.04	0	0	0	0	0	0	0	0	0	0.04	0	0	0	0	0	0	0.04	0	0.14	0	0.04	0.11	0	0	0	0	0	0	0	0	0	0	0	0	0	0	0	0	0	0	0	0	0	0	0	0	0	0	0	0	0	0	0	0	0	0	0	0	0	0	0	0	0	0	0	0	0	0	0	0	0	0	0	0	0	0	0	0	0	0	0	0	0	0	0	0	0	0	0	0	0	0	0	0	0	0	0	0	0	0	0	0	0	0	0	0	0	0	0	0	0	0	0	0	0	0	0	0	0	0	0	0	0	0	0	0	0	0.04	0	0	0	0	0	0	0	0	0	0	0.03	0.28	0	0	0	0	0.01
HORVU1Hr1G069380	0.31	0.22	0.93	0.58	0.82	0.63	0.6	0.16	0.32	0.18	0.71	0	0	0.51	0.24	0.4	0.35	0.26	0.65	0.45	0.31	0.27	0.81	0.55	0.1	0.46	1.27	0.71	0.62	0.42	0.45	0.63	0.28	0	0	0.13	0	0.5	0.85	0.54	1.49	0.74	0	0.96	0.54	1.19	0	0.44	0	0.21	0.47	0.21	0.66	0.15	0.29	0.36	0	0.16	0.19	2.52	0.49	0.31	0	0	0	0	0.14	1.2	0	1.16	2.03	0	0.66	0.99	1.95	0.18	0	1.81	0.97	0.55	0.21	0.87	4.59	0.11	0.62	0	0.14	0	0	0.4	0	0	0	0	0.15	0	0	0	0	0	0.23	0	0.31	0	0	0.3	0.13	0	0	6.54	1.08	1.1	5.21	0.18	3.37	2.51	5.04	0	0	0.19	0	0	0.23	0	2.77	0	0	0	0	0	0	0	0.08	0	0	0	0	0	0	0	0	0	0	0	0	0	0	0	0	0	0	0.05	0	0.09	0	0	0	0	0	0	0	0	0	0	0	0	0	0.15	0	0	0	0.12	0	0	0	0	0	0	0.84	0	0.85	2.07	1.68	1.18	1.19	1.02	1.51	1.58	0	2.57	0	1.13	1.42	1.49	1.27	0.79	0.53	1.42	0.3	1.6	1.92	0.13	1.03	2.36	0.46	1.24	1.41	1.41	2.12	2.37	4.05	1.98	2.65	1.54	1.59	2.44	2.33	2.21	0.38	1.72	0.83	3.25	2.52	3.42	2.49	3.26	1.62	0.85
HORVU1Hr1G069400	13.33	14.2	14.38	13.18	11.26	11.38	11.7	11.7	16.65	15.03	15.77	16.71	19.34	19.18	14.48	14.39	14.31	14.29	13.93	14.09	14	14.53	12.16	12.44	11.56	11.72	11.75	12.4	12.09	11.79	11.45	11.42	11.25	11.53	10.15	10.07	10.68	10.85	9.51	10.47	10.31	9.33	6.82	9.48	8.72	10.5	10.02	10.21	11.61	8.31	8.94	9.01	8.41	29.13	27.76	22.1	21.35	22.25	23.42	21.59	16.47	23.77	23.92	23.94	24.42	30.42	28.24	27.36	22.5	21.1	18.29	27.76	26.17	22.44	19.1	19.63	18.75	24.31	26.69	20.85	22.44	15.16	4.64	4.34	4.19	3.55	13.07	21.85	9.44	30.84	8.61	0	33.94	7.84	12.36	12.31	16.79	25.51	18.08	18.19	11.5	44.89	10.52	16.24	20.01	37.1	44.67	0	2.06	1.93	1.13	1.05	0.79	0.87	1.43	0.87	1.09	0.58	0.13	0	0.02	0	0.14	0	0	0.16	0.89	0.05	0	0	0	0	0.81	0	0	0.09	0	0	0.06	0.78	0.4	0	0	0.89	0.17	0.14	0	0	0	0	0	0	0.73	0.47	0	0	0	0	0.55	0.09	0	0	0	0	0.19	0	0.33	0.91	0	0	0.14	0	0.1	0	0	0	0	0	0.41	0	38.79	32.53	37.09	30.74	32.7	37.55	35.76	32.84	43.15	34.05	34.36	37.36	38.71	34.39	35.03	29.94	37.92	32.82	41.09	36.31	36.79	40.8	41.3	34.43	30.85	37.07	39.24	35.18	45.27	32.73	0.4	0.44	0.53	1.02	0.56	0.38	0.42	0.42	0.32	0.52	0.38	0.37	0.74	0.34	0.66	0.65	0.44	0.3
HORVU1Hr1G069410	0	0.34	0	0.34	0.41	0	0.4	0	0	0	0	0	0	0.45	0	0	0.9	0	0	0	0	0	0	0	0	0	0	0	0.38	0.38	0	0	0.41	0	0	0.45	0.47	0	0	0	0	0	0	0	0	0	0	0	0.96	0	0	0	0	0	0	0	0	0	0	0	0	0	0	0	0	0	0	0	0	2.41	0	2.32	0	3.28	0	0	0	3.64	0	0	2.44	0	0	0	0	11.24	2.83	0	0	3.51	0	0	3.31	0	0	0	0	0	0	0	0	9.5	0	0	0	0	0	0	0	0	0	0	0	0	0	0	0	0	0	0	0	0	0	0	0	0	0	0	0	0	0	0	0	0	0	0	0	0	0	0	0	0	0	0	0	0	0	0	0	0	0	0	0	0	0	0	0	0	0	0	0	0	0	0	0	0	0	0	0	0	0	0	0	0	0	0	0	0	3.54	0	9.14	0	0	0	3.64	4.35	0	0	0	0	0	0	0	9.74	3.15	0	0	0	3.88	0	11.35	3.28	3.67	3.18	0	0	0	0	2.63	2.49	0	0	0	0	0	0	0	0	0	0	0	0	0	0	0	0	0	0
HORVU1Hr1G069420	0.76	0.83	0.75	1.49	0.76	1.07	1.04	0.92	0.97	1.25	1.12	0.68	1.64	1.38	1.3	1.28	1.52	1.68	2.11	2.86	2.24	1.99	3.04	3.49	4.13	3.74	2.3	3	2.53	2.86	3.11	2.86	3.57	2.87	4.05	2.39	3.03	3.13	3.3	2.18	2.65	2.85	2.71	2.33	2.13	3.21	3.77	3.27	3.32	2.82	2.25	2.7	2.49	0.23	0.44	0.05	1.16	0.89	1.03	0.62	0.57	0.79	1.33	1.72	1.67	0.85	0.54	1.01	0.08	0.19	0.2	1.25	0.7	0.92	1.07	0.26	0.4	1.24	0.76	1.21	0.31	0	18.23	19.86	14.56	15.88	1.08	1.05	1.08	2.11	0.8	0	0.62	1.47	2.54	1.36	1.23	0	0.81	0.16	1.96	0.77	0.68	0	0.24	1.12	0.42	16.19	14.17	20.94	7.63	6.37	11.81	3.33	6.49	21.9	13.94	0.22	6.28	11.76	0	0	11.18	16.12	3.56	0	0	16.79	24.87	19.17	26.97	25.81	0	0	0.71	9.86	15.49	32.55	8.09	9.57	16.7	14.84	0	15.47	0.58	0	13.35	36.38	0	0	2.5	5.42	0.28	8.58	47.78	9.96	28.65	5.19	15.96	14.48	7.22	16.17	2.87	0	0	0	8.28	9.55	3.58	7.23	8.97	0.53	0.44	0	21.14	0	0	0	0.4	0	3.31	3.73	3.79	1.92	2.74	0.29	1.35	3.5	2.31	3.5	3.11	1.41	1.89	4.01	2.39	1.15	0.89	0.53	2.49	2.53	4.98	1.43	4.66	3.39	9.9	6.29	2.27	3.96	4.36	8.51	27.49	39.44	70.58	37.84	102.31	85.05	30.21	30.51	19.6	26.35	13.8	12.97	23.21	33.94	90.28	55.43	20.05	15.89
HORVU1Hr1G069430	15.49	17.04	14.96	17.27	13.14	13.43	13.04	12.19	20.41	20.69	19.53	20.79	10.11	10.72	8.35	8.93	7.94	6.63	8.06	7.73	7.52	7.59	8.26	6.99	7.42	6.94	6.98	6.64	5.74	5.41	7.56	5.94	6.79	7.28	6.49	6.55	6.34	7.71	7.07	6.4	6.51	6.14	5.24	5.25	5.94	6.45	7.7	5.81	7.08	5.61	5.58	5.28	5.62	19.29	19.23	20.01	19.16	18.88	20.03	19.48	19.79	19.77	17.73	18.99	17.63	18.04	19.63	18.47	17.52	18.48	20.66	17.33	17.3	16.4	18.67	18.78	18.49	16.09	15.34	14.66	17.7	16.49	11.92	7.22	8.33	7.48	1.69	3.34	2.2	1.71	1	0	2.41	3.24	3.2	2.07	3.61	2.63	3.24	1.6	1.13	3.08	1.56	4.15	1.04	1.09	3.15	0	0.26	0.93	0.28	0.37	0.25	0	0.25	0	0.34	0	2.8	1.33	0.79	0	2.92	2.18	0.12	0	0.4	4.8	0.07	0.64	0	0	0	0	0	0.61	0.33	0.38	0.77	0.53	1.85	0.38	0	0.72	0.4	0.05	1.62	0.27	0.77	0	1.18	0.74	0	0.67	0.08	0.32	0.99	0.94	2.66	2.03	0.5	0	1.28	0	0.31	0	1.33	3.19	1.6	1.41	0.74	0.92	0.09	0.72	1.71	0	0	0	22.7	0	12.31	8.89	10.33	11.94	12.58	12.87	13.11	9.41	14.68	10.8	11.07	12.89	14.6	12.87	11.64	12.17	12.16	14.04	13.42	10.6	9.97	11.61	12.71	8.57	11.08	10.18	12	11.94	10.67	8.28	4.26	3.87	3.81	4.97	5.36	5.02	5.3	3.53	3.65	4.46	3.3	2.69	2.71	4.19	5.99	4.09	3.82	3
HORVU1Hr1G069510	0.89	0.75	0.73	0.59	1.12	1.08	1.06	1.01	1.36	1.16	1.59	1.35	0.43	0.57	0.41	0.63	0.53	0.4	0.46	0.37	0.68	0.44	0.29	0.46	0.42	0.21	0.43	0.48	0.49	0.84	0.37	0.33	0.33	0.32	0.39	0.14	0.22	0.36	0.19	0.44	0.54	0.29	0.28	0.49	0.31	0.21	0.23	0.37	0.08	0.25	0.22	0.29	0.24	0.67	0.72	0.83	0.76	0.7	0.62	1.12	1.16	0.65	1.41	0.77	0.96	0.33	0.48	0.27	0.6	0.54	0.43	0.35	0.47	0.49	0.59	0.64	0.25	0.38	0.57	0.42	0.46	0.42	24.2	24.64	25.24	23.91	0.55	4	1.59	1.66	1.34	0	0.95	0.31	1.22	2.76	2.56	1.15	1.93	0.83	2.46	1.81	1.33	0.54	2.18	0.64	1.28	8.98	4.7	4.59	1.72	2.22	1.77	2.27	0.76	0	0.29	0.07	0.09	11.87	0	0.13	0	13.42	0	0.26	0.12	0.06	0.03	8.09	5.87	1.8	0.06	2.66	0.17	1.73	7.45	65.04	2.34	27.24	0	0	0	0.25	0.36	0.21	34.63	0.66	0.36	0	0.06	2.68	0.08	1.98	2.23	15.9	15.64	10.16	20.73	22.65	0.46	3.01	4.93	0.24	1.57	0	0	0.33	0	0	0	0.13	0.06	1.19	0.34	0	0	0	0.4	0	0.35	0.58	0.55	1.5	0.52	0.64	1.57	0.42	0.91	0.37	0.71	0.52	0.44	0.45	0.62	0.7	0.53	0.96	0.37	0.56	0.49	0.83	0.74	0.7	0.52	0.31	0.61	0.2	0.18	0.32	12.55	15.78	15.44	18.12	8.2	15.55	14.93	15.01	11.91	8.51	7.87	6.06	14.82	18.65	9.23	16.81	10.42	11.33
HORVU1Hr1G069610	0	0	0	0	0	0	0	0	0	0	0	0.04	0.04	0.04	0	0.04	0	0	0	0	0	0	0	0	0	0	0	0	0	0	0	0	0	0	0	0	0	0	0	0	0	0	0	0.11	0	0	0	0	0	0	0	0	0	0	0	0	0	0	0	0	0	0	0	0	0	0	0	0	0	0	0	0	0	0	0	0.05	0	0	0	0	0	0	0	0	0	0	0	0	0	0	0	0	0	0	0	0	0	0	0	0	0	0	0	0	0	0	0	0	0	0.1	0	0	0	0	0	0	0	0	0	0	0	0	0	0	0	0	0	0	0	0	0	0	0	0	0	0	0	0	0	0	0	0	0	0	0	0	0	0	0	0	0	0	0	0	0	0	0	0	0	0	0	0	0	0	0	0	0	0	0	0	0	0	0	0	0	0	0	0	0	0	0	0	0	0	0	0	0	0	0	0	0	0	0	0	0	0	0	0	0	0	0	0	0	0	0.1	0	0	0	0	0	0	0	0	0	0	0	0	0	0.08	0	0	0.02	0	0	0	0	0.03	0.04
HORVU1Hr1G069620	1.07	0.81	1.16	0.75	1.74	1.3	1.18	1.21	1.47	1.4	1.09	1.61	4.88	4.24	3.16	3.49	2.86	3.36	3.03	2.87	3.2	3.62	0.5	0.61	0.64	0.75	2.77	2.13	1.78	2.06	0.63	0.79	0.65	0.91	0.44	0.28	0.36	0.4	0.42	0.95	0.16	0.38	0	0.07	0	0.42	0.1	0.22	0.27	0.26	0.32	0.26	0.37	0	0.06	0.14	0.16	0.32	0.27	0	0.07	0	0	0.53	0.05	0.24	0.62	0.33	0.14	0.05	0	0.92	0.48	1.23	0	0.38	0.42	0.32	0.22	0.62	0	0.1	0.65	1.72	1.21	0.54	9.54	16.43	14.03	7.45	9.54	0	80.98	10.93	109.52	20.56	53.35	38.78	55.04	58.88	101.55	38.55	21.35	27.27	101.56	30.75	0.95	0	3.58	1.26	0.48	0	0.45	0	0.34	0.31	0.19	0	0	0.42	0	0	0.12	0.16	0	0	0	0	0	0.72	0	0	0	0	0	0	6.52	1.35	0.66	0	0.24	0	0	1.16	0	0	0.5	0	0	0	0	0	0	0.36	0	1.89	0	0	0	0	0.37	0	0	0	0	0	0	0	0	0.16	0	0	0	0	0	0	0	0	0.18	0	0.84	0.29	0.69	0.3	0	0	0	0.1	0	0.11	0	0	0.11	0.45	0.46	0	0	0	0	0.27	0.13	0.07	0	0.09	1.12	0.29	0.09	0.14	0.1	0.31	45.11	67.71	69.25	61.98	76.27	64.32	61.4	52.71	33.37	24.22	12.82	13.71	50.41	36.71	69.74	99.03	26.41	26.15
HORVU1Hr1G069640	0	0	0	0	0	0	0	0	0	0	0	0.04	0	0	0	0	0	0	0	0	0	0	0	0	0	0	0	0	0	0	0	0	0	0	0	0	0	0	0	0	0	0	0	0	0	0	0	0	0	0	0	0	0	0	0	0	0	0	0	0	0	0	0.04	0	0	0	0	0	0	0	0	0	0	0	0	0	0	0	0	0	0	0	0	0	0	0	0	0	0	0	0	0	0	0	0	0	0	0	0	0	0	0	0	0	0	0	0	0	0.03	0.26	0	0	0	0	0	0	0	0	0	0	0	0	0	0	0	0	0	0	0	0	0	0	0	0	0	0	0	0	0	0	0	0	0	0	0	0	0	0	0	0	0	0	0	0	0.41	0	0	0	0	0	0	0	0	0	0	0	0	0	0	0	0	0	0	0	0	0	0	0	0	0	0	0	0	0	0	0	0	0	0	0	0	0	0	0	0	0	0	0	0	0	0	0	0	0	0	0	0	0	0	0	0	0.07	0.13	0.07	0.02	0.14	0.04	0	0.04	0.02	0	0	0	0	0.12	0	0	0
HORVU1Hr1G069650	34.61	37.69	36.17	35.36	43.33	41.64	41.17	41.58	29.37	25.22	25.04	25.66	43.79	40.59	43.04	40.99	42.15	40.33	43.75	45.9	41.93	42.02	40.95	40.43	40.86	44.67	47.54	48.69	48.38	47.78	41.51	37.96	38.79	38.08	39.4	39.81	38.68	39.58	39.61	35.8	34.23	41.37	39.3	39.4	40.3	41.39	40.1	38.29	39.03	39.62	36.08	36.63	36.5	8.91	9.56	9.66	11.22	11.39	11.67	11.21	12.3	12.31	17.19	15.71	15.7	18.78	18.71	18.88	11.93	12.72	10.44	22.03	20.6	18.57	13.94	14.38	13.01	18.94	19.36	20.05	10.93	8.95	17.53	15.21	14.95	14.23	47.21	59.8	60.9	50.79	49.08	0	53.14	50.47	47.41	57.12	53.25	36.95	31.58	74.78	80.69	49.6	68.74	48.97	72.59	55.89	55.39	5.82	14.31	13.95	7.56	5.15	10.52	3.25	9.8	11.3	8.78	14.2	22.84	14.99	4.02	26.09	21.98	19.31	18.26	18.54	29.12	23.08	15.22	12.42	15.01	16.34	16.27	15.8	59.79	6.55	19.68	41.02	24.25	20.51	22.66	16.48	66.62	22.87	67.18	23.06	34.59	16.62	45.32	10.98	4.45	17.05	19.55	16.38	4	11.05	16.04	13.95	13.41	11.59	18.97	14.17	10.38	24.68	52.58	23.96	9.03	31.06	17.28	16.87	19.35	21.57	30.39	31.69	12.37	0	0	0	28.64	0	25.11	31.28	37.25	21.63	23.76	17.75	14.94	26.21	24	42.72	30.89	28.51	19.78	32.24	35.1	15.93	20.88	13.52	30.53	26.47	35.71	26.38	25.78	28.12	36.91	35.14	14.87	28.23	31.45	42.2	31	33.38	18.06	21.2	19.5	19.82	25.93	30.67	34.64	27.94	34.32	40.31	26.63	24.33	20.99	21.49	30.65	31.96
HORVU1Hr1G069660	0	0	0	0	0	0	0	0	0	0	0.1	0	0	0	0	0	0	0	0	0	0	0.1	0	0	0	0	0	0	0	0	0	0	0	0	0	0	0	0	0	0	0	0	0	0	0	0	0	0	0	0	0	0	0	0	0	0	0	0	0	0	0	0	0.14	0.14	0	0	0	0	0	0	0	0	0	0	0	0	0	0	0	0	0	0	0.23	0	0	0.24	0	0	0	0	0	0	0	0	0	0	0	0	0	0	0	0	0	0	0	0	0	0	0	0	0	0	0	0	0	0	0	0	0	0	0	0	0	0	0	0	0	0	0	0	0	0	0	0	0	0	0	0	0	0	0	0	0	0	0	0	0	0	0	0	0	0	0	0	0	0	0	0	0	0	0	0	0	0	0	0	0	0	0	0	0	0	0	0	0	0	0	0	0	0	0	0	0	0	0	0	0	0	0	0	0	0	0	0	0	0	0	0	0	0	0	0	0	0	0	0	0	0	0	0	0	0	0	0	0	0	0	0	0	0	0	0	0	0	0	0	0	0
HORVU1Hr1G069670	0.19	0.07	0.17	0.15	0.26	0.11	0.16	0.19	0.26	0.32	0.24	0.22	0.05	0.16	0.15	0.11	0.2	0.16	0.03	0.12	0.03	0.03	0.09	0	0.02	0.02	0.05	0.08	0.03	0.09	0	0.14	0.02	0.02	0	0.02	0.04	0.05	0.06	0	0	0	0	0	0	0	0.05	0	0.04	0	0.04	0	0	0.27	0.13	0.09	0.19	0.2	0.16	0.25	0.34	0.2	0.39	0.4	0.24	0.15	0.07	0	0.06	0.02	0.02	0	0.04	0.02	0.02	0.02	0.1	0	0.06	0	0	0.02	0.09	0.05	0	0.11	0.82	0.09	1.26	0.36	0.68	0	0.23	0.82	0.74	2.95	0.36	0.5	0.2	1.09	0.36	0	1.84	0.76	0.06	0.1	0.4	0	0	0	0	0	0	0	0.24	0	0	0	0	0	0	0	0	0	0	0.09	0	0	0	0	0	0	0	0	0	0	0	0	0	0	0	0	0	0	0	0	0	0	0	0	0	0	0	0	0	0	0	0	0	0	0	0	0	0	0	0	0	0	0	0	0	0	0	0	0	0	0	0	0.14	0	0	0.07	0	0.11	0.1	0.14	0.1	0	0.03	0.04	0.08	0	0	0.04	0	0.11	0.06	0.07	0.07	0.03	0.16	0.06	0.11	0.03	0.04	0	0.09	0	0	0	0.03	0	0.03	0.02	0.02	0	0.02	0	0.01	0.03	0.01	0.02	0.02	0.03	0.03	0.02	0.02	0
HORVU1Hr1G069680	0	0	0	0	0	0	0	0	0	0	0	0	0	0	0	0	0	0	0	0	0	0	0	0	0	0	0	0	0	0	0	0	0	0	0	0	0	0	0	0	0	0	0	0	0	0	0	0	0	0	0	0	0	0	0	0	0	0	0	0	0	0	0	0	0	0	0	0	0	0	0	0	0	0	0	0	0	0	0	0	0	0	0	0	0	0	0	0	0	0	0	0	0	0	0	0	0	0	0	0	0	0	0	0	0	0	0	0	0	0	0	0	0	0	0	0	0	0	0	0	0	0	0	0	0	0	0	0	0	0	0	0	0	0	0	0	0	0	0	0	0	0	0	0	0	0	0	0	0	0	0	0	0	0	0	0	0	0	0	0	0	0	0	0	0	0	0	0	0	0	0	0	0	0	0	0	0	0	0	0	0	0	0	0	0	0	0	0	0	0	0	0	0	0	0	0	0	0	0	0	0	0	0	0	0	0	0	0	0	0	0	0	0	0	0	0	0	0	0	0	0	0	0	0	0	0	0	0
HORVU1Hr1G069710	0	0	0	0	0	0	0	0	0	0	0	0	0	0	0	0	0	0	0	0	0	0	0	0	0	0	0	0	0	0	0	0	0	0	0	0	0	0	0	0	0	0	0	0	0	0	0	0	0	0	0	0	0	0	0	0	0	0	0	0	0	0	0	0	0	0	0	0	0	0	0	0	0	0	0	0	0	0	0	0	0	0	0	0	0	0	0	0	0	0	0	0	0	0	0	0	0	0	0	0	0	0	0	0	0	0	1.3	0	0	0	0	0	0	0	0	0	0	0	0	0	0	0	0	0	0	0	0	0	0	0	0	0	0	0	0	0	0	0	0	0	0	0	0	0	0	0	0	0	0	0	0	0	0	0	0	0	0	0	0	0	0	0	0	0	0	0	0	0	0	0	0	0	0	0	0	0	0	0	0	0	0	0	0	0	0	0	0	0	0	0	0	0	0	0	0	0	0	0	0	0	0	0	0	0	0	0	0	0	0	0	0	0	0	0	0	0	0	0	0	0	0	0	0	0	0	0	0	0
HORVU1Hr1G069720	0	0	0	0	0	0	0	0	0	0	0	0	0	0	0	0	0	0	0	0	0	0	0	0	0	0	0	0	0	0	0	0	0	0	0	0	0	0	0	0	0	0	0	0	0	0	0	0	0	0	0	0	0	0	0	0	0	0	0	0	0	0	0	0	0	0	0	0	0	0	0	0	0	0	0	0	0	0	0	0	0	0	0	0	0	0	0	0	0	0	0	0	0	0	0	0	0	0	0	0	0	0	0	0	0	0	0	0	0	0	0	0	0	0	0	0	0	0	0	0	0	0	0	0	0	0	0	0	0	0	0	0	0	0	0	0	0	0	0	0	0	0	0	0	0	0	0	0	0	0	0	0	0	0	0	0	0	0	0	0	0	0	0	0	0	0	0	0	0	0	0	0	0	0	0	0	0	0	0	0	0	0	0	0	0	0	0	0	0	0	0	0	0	0	0	0	0	0	0	0	0	0	0	0	0	0	0	0	0	0	0	0	0	0	0	0	0	0	0	0.79	0	0	0	0	0	0	0	0
HORVU1Hr1G069800	256.78	254.94	262.88	250.12	295.94	287.61	281.72	280.21	204.39	193.81	194.7	185.62	661.06	676.93	519.77	513.48	520.51	523.2	529.45	536.93	520.18	535.39	455.73	455.48	465.52	456.7	572.08	560.12	544.89	549.84	354.61	348.53	347.5	339.84	299.88	317.7	316.81	295	310.83	302.78	323.09	285.81	269.73	291.81	272.94	275.81	273.38	276.01	290.57	281.47	269.31	284.07	269.1	22.86	19.87	14.34	123.95	99.62	113.45	63.27	56.4	54.15	308.95	325.24	333.1	104.1	112.23	122.87	26.7	23.09	27.12	124	111.59	118.28	94.27	93.55	92.56	98.36	101.24	125.26	24.86	28.62	7.97	5.6	5.58	3.97	17.98	1.37	11.84	3.43	3.21	0	67.88	130.67	68.37	2.78	16.46	20.84	11.57	118.28	131.02	13.3	13.47	9.26	13.26	28.92	48.72	5.18	16.39	2.1	2.04	0	1.93	2.91	24.19	54.48	32.2	0	0.05	0	0	0	0	0.28	0	0	0	0	0	0	0	0	0	0	0	0	0	0	0.94	0	0	0	0	0.63	0	0	0	0	0	0	0	0	0	0	0	0	0	0	0	0	0	0	0	0	0	0	0	0	0	0	0	0	0	0	0	0	0	0	66.87	0	172.54	325.51	412.23	172.45	57.51	37.77	26.73	116.2	58.86	167.8	138.02	118.03	30.88	215.77	194.65	25.87	50.76	25.58	95.48	108.58	252.56	73.04	152.71	211.91	508.7	329.04	36.68	138.06	88.16	427.22	0.82	3.8	1.42	3.62	3.09	0.81	1.24	0.2	2.77	11.7	3.14	0.39	0.25	0.26	2.29	5.83	3.7	7.17
HORVU1Hr1G069830	46.35	51.06	49.69	47.82	16.36	16.45	17.55	18.46	167.71	169.03	166.29	165.5	9.41	8.33	6.09	5.4	5.13	5.82	4.07	2.55	3.97	3.92	1.81	2.38	2.34	1.62	0.71	0.75	0.68	1.2	1.59	1.89	1.91	1.83	0.48	0.4	0.2	0.45	0.43	0.74	0.3	0.45	0.41	0	0.47	0.1	0.25	0.3	0.54	0.38	0.31	0.33	0.29	268.15	253.49	264.87	208.68	230.96	232.74	231.85	236.86	221.14	137.93	129.79	128.85	33.72	33.66	33.35	67.83	65.41	61.9	46.6	40.78	44.49	57.11	52.54	55.55	36.06	34.88	40.33	81.04	80.28	68.04	81.95	76.19	80.61	0	0.49	0.37	0.58	0	0	0	0.07	0.1	2.86	2.14	0.24	0	0	0.35	16.9	0.12	1.16	5.19	1.53	0.09	0	4.48	0.75	1.25	0.93	0.47	0.62	2.2	3.77	4.14	460.98	77.26	55.7	3.57	70.45	2.15	174.7	29.33	100.86	424.98	57.43	7.79	26.81	241.06	396.77	2195.84	616.07	446.68	16.18	90.83	97.34	204.07	97.91	41.83	21.55	1497.34	63.44	1026.73	78.99	59.5	71.91	1692.51	560.09	0.28	17.68	1067.4	32.41	177.04	45.75	62.69	24.51	160.97	279.21	61.62	199.31	202.59	1758.82	907.61	167.6	33.5	126.72	1.52	16.24	24.96	73.53	102.93	246.28	28.56	0	0	0	28.68	0	17.21	9.07	14.98	49.35	11.79	20.67	62.92	16.69	11.49	4.1	6.46	21.42	55.24	5.11	13.3	58.07	26.37	75.62	6.89	13.64	3.19	9.44	7.36	4.79	20.61	4.89	31.69	6.09	3.77	2.67	42.3	42.02	25.04	53.21	50.21	32.22	45.51	27.44	22.47	53.63	20.75	19.9	23.49	25.37	28.17	39.42	24.7	39.31
HORVU1Hr1G069840	6.2	6.29	6.48	6.77	5.05	5.19	4.87	4.41	3.41	3.88	4.09	4.01	3.95	3.35	4.4	4.39	4.54	4.96	4.03	3.46	3.72	3.58	2.6	2.69	2.62	2.59	5.12	4.81	5.15	4.59	3.1	2.84	2.72	2.96	2.63	2.74	2.56	2.52	2.32	2.4	2.8	3.39	3.07	3.22	3.74	3.02	2.98	2.47	3.04	3.21	3.48	3.28	3.29	2.2	2.52	1.86	2.66	2.63	2.72	2.92	2.2	2.26	3.2	2.84	2.51	4.31	2.31	3.4	3.26	2.49	2.47	2.62	2.29	2.05	2.76	3.16	3.08	2.71	2.81	2.38	2.71	2.32	10.05	8.14	9.02	8.93	8.61	3.87	8.72	8.89	2.86	0	8.23	8.8	6.48	9.74	6.29	3.95	4.36	11.49	10.22	10.6	10.2	8.73	3.51	8.6	11.23	3.18	2.29	1.01	0.63	0.64	1.01	0.11	0.84	2.46	1.16	10.21	8.16	45.74	2.8	2.29	5.7	37.68	2.27	1.57	21.9	3.77	16.41	25.53	79.99	9.81	20.25	11.27	33.75	20.82	33.6	12.29	25.75	25.66	7.04	22.02	13.12	8.71	10.58	9.79	15.86	19.17	18.98	1.62	2.68	33.81	10.39	21.46	31.91	27.01	21.83	29.34	7.89	29.28	36.73	30.55	25.38	10.72	7.45	6.73	15.68	14.24	9.19	15.34	10.08	2.79	5.15	5.21	4.76	0	0	5.15	4.85	0	5.26	4.28	5.3	3.91	4.26	5.28	4.71	4.22	6.29	4.76	4.33	6.06	5.86	5.83	4.9	3.56	4.56	3.81	6.27	6.08	6.52	4.85	7.18	5.47	5.21	3.85	4.46	3.94	6.55	5.69	9.66	7.89	9.42	9.41	9.06	9.39	5.52	6.49	6.41	6.94	8.14	9.35	5.48	6.85	10.19	9.75	7.32	5.46
HORVU1Hr1G069950	0	0	0	0	0	0	0	0	0	0	0	0	0	0	0	0	0	0	0	0	0	0	0	0	0	0	0	0	0	0	0	0	0	0	0	0	0	0	0	0	0	0	0	0	0	0	0	0	0	0	0	0	0	0	0	0	0	0	0	0	0	0	0	0	0	0	0	0	0	0	0	0	0	0	0	0	0	0	0	0	0	0	0	0	0	0	0	0	0	0	0	0	0	0	0	0	0	0	0	0	0	0	0	0	0	0	0	0	0	0	0	0	0	0	0	0	0	0	0	0	0	0	0	0	0	0	0	0	0	0	0	0	0	0	0	0	0	0	0	0	0	0	0	0	0	0	0	0	0	0	0	0	0	0	0	0	0	0	0	0	0	0	0	0	0	0	0	0	0	0	0	0	0	0	0	0	0	0	0	0	0	0	0	0	0	0	0	0	0	0	0	0	0	0	0	0	0	0	0	0	0	0	0	0	0	0	0	0	0	0	0	0	0	0	0	0	0	0	0	0	0	0	0	0	0	0	0	0
HORVU1Hr1G069960	0	0	0	0	0	0	0	0	0	0	0	0	0	0	0	0	0	0	0	0	0	0	0	0	0	0	0	0	0	0	0	0	0	0	0	0	0	0	0	0	0	0	0	0	0	0	0	0	0	0	0	0	0	0	0	0	0	0	0	0	0	0	0	0	0	0	0	0	0	0	0	0	0	0	0	0	0	0	0	0	0	0	0	0	0	0	0	0	0	0	0	0	0	0	0	0	0	0	0	0	0	0	0	0	0	0	0	0	0	0	0	0	0	0	0	0	0	0	0	0	0	0	0	0	0	0	0	0	0	0	0	0	0	0	0	0	0	0	0	0	0	0	0	0	0	0	0	0	0	0	0	0	0	0	0	0	0	0	0	0	0	0	0	0	0	0	0	0	0	0	0	0	0	0	0	0	0	0	0	0	0	0	0	0	0	0	0	0	0	0	0	0	0	0	0	0	0	0	0	0	0	0	0	0	0	0	0	0	0	0	0	0.14	0	0	0	0	0	0	0	0	0	0	0	0	0	0	0	0.09
HORVU1Hr1G069990	20.11	21.38	19.8	21.25	17.93	17.99	17.81	17.79	16.48	18.36	17.99	17.73	24.08	24.95	28.26	28.36	28.3	29.24	25.77	26.84	25.9	25.67	36.07	37.46	33.88	36.31	28.9	28.67	28.66	29.33	31.25	32.27	31.03	30.44	30.3	31.05	31.77	31.1	35.39	33.48	33.95	34.52	36.68	34.36	37.15	24.97	25.12	24.13	26.29	37.63	37.88	36.9	37.1	3.35	3.71	4.01	4.94	5.39	4.79	3.46	3.14	3.22	6.27	6.02	7.64	17.26	16.28	18.16	2.93	2.75	2.82	27.03	25.55	25.81	5.71	6.19	6.17	20.9	21.23	21.64	4.09	3.2	9.75	14.16	13.6	12.27	58.54	92.75	126.34	129.32	90.08	0	254.43	55.19	120.79	130.58	201.72	136.12	131.31	123.57	127.35	70.06	35.58	183.36	114.2	93.3	26.49	0	2.95	0.27	0.22	0	0.52	0.14	0.82	0.27	0.65	0.41	11.18	1.49	0.08	0	0.58	4.97	0.17	0.76	1.42	7.28	1.53	1.32	2.39	2.63	2.97	3.82	12	1.7	15.05	6.19	10.45	1.9	89.33	8.12	7.98	33.23	3.31	55.26	3.97	15.87	1.79	5.85	0.07	3.55	10.3	1.67	6.3	6.07	9.7	2.01	2.07	7.29	2.76	4.3	3.39	9.04	1.15	8.29	107.15	8.82	2.59	9.27	12.48	4.55	5.28	5.09	0.27	0	0	0	2.45	0	8.51	8.92	7.27	5.13	7.57	7.33	6.38	17.27	6.15	12.68	8.87	18.75	7.64	14.83	10.18	6.25	9.31	9.56	11.42	9.41	11.25	9.62	11.37	10.99	12.83	20.91	8.06	9.44	9.57	16.24	3.92	7.02	3.17	4.02	3.61	4.07	6.47	4.45	7.9	15	8.4	8.37	6.72	9.21	4.95	5.6	9.06	10.07
HORVU1Hr1G070010	0	0	0	0	0	0	0	0	0	0	0	0	0	0	0	0	0	0	0	0	0	0	0	0	0	0	0	0	0	0	0	0	0	0	0	0	0	0	0	0	0	0	0	0	0	0	0	0	0	0	0	0	0	0	0	0	0	0	0	0	0	0	0	0	0	0	0	0	0	0	0	0	0	0	0	0	0	0	0	0	0	0	0	0	0	0	0	0	0	0	0	0	0	0	0	0	0	0	0	0	0	0	0	0	0	0	0	0	0	0	0	0	0	0	0	0	0	0	0	0	0	0	0	0	0	0	0	0	0	0	0	0	0	0	0	0	0	0	0	0	0	0	0	0	0	0	0	0	0	0	0	0	0	0	0	0	0	0	0	0	0	0	0	0	0	0	0	0	0	0	0	0	0	0	0	0	0	0	0	0	0	0	0	0	0	0	0	0	0	0	0	0	0	0	0	0	0	0	0	0	0	0	0	0	0	0	0	0	0	0	0	0	0	0	0	0	0	0	0	0	0	0	0	0	0	0	0	0
HORVU1Hr1G070040	0.13	0.07	0.18	0.16	0.15	0.25	0.17	0.22	0.19	0.07	0.24	0.26	0.15	0.23	0.09	0.05	0.14	0.11	0.14	0.14	0.07	0.03	0.08	0.23	0.13	0.11	0.09	0.1	0.14	0.08	0.14	0.16	0.16	0.2	0.21	0.19	0.1	0.29	0.17	0.19	0.16	0.22	0.12	0.3	0.04	0.28	0.16	0.14	0.23	0.16	0.16	0.14	0.08	0.12	0.07	0.06	0.23	0.08	0.09	0.14	0.11	0.15	0.31	0.12	0.17	0.1	0.09	0.03	0.15	0.22	0.07	0.12	0.05	0.11	0.1	0.08	0.04	0.11	0.07	0.08	0.1	0.21	2.29	2.56	2.18	1.94	0.29	0.29	0.61	0.31	0.2	0	0.31	0.32	0.29	0.51	0.35	0.25	0.27	0.32	0.32	0.65	0.21	0.29	0.5	0.09	0.43	0	0.39	0.2	0.15	0.12	0.29	0.19	0.25	0	0.2	2.41	3.18	5.35	0.86	0.6	3.62	8.11	6.16	0.4	3.27	3.06	2.16	3.67	10.1	3.83	4.84	10.14	15.29	1.48	5.99	5.32	7.37	7.8	3.58	8.16	2.33	3.17	3.24	5.38	5.09	12.82	0.86	10.2	2.44	4.74	7.18	2.56	11.14	5.12	3.71	1.45	1.99	6.85	8.39	8.17	7.41	6.93	4.62	4.06	5.91	1.98	4.15	6.36	2.36	2.12	2.33	1.98	4.69	0	0	0	0.24	0	0.12	0.08	0.17	0.03	0.11	0.08	0.12	0.28	0.23	0.16	0.1	0.03	0.03	0.03	0.07	0.09	0.03	0.06	0.1	0.24	0.08	0.11	0.06	0.29	0.24	0.06	0.08	0.12	0.06	0.12	7.13	16.65	5.87	12.29	2.45	3.44	6.4	8.95	18.52	17.72	22.45	27.03	6.74	4.65	2.98	8.62	16.55	20.14
HORVU1Hr1G070080	0	0	0	0	0	0	0	0	0	0	0	0	0	0	0	0	0	0	0	0	0	0	0	0	0	0	0	0	0	0	0	0	0	0	0	0	0	0	0	0	0	0	0	0	0	0	0	0	0	0	0	0	0	0.06	0.26	0	0.11	0.33	0.23	0.47	0.11	0.21	0.25	0.09	1.07	0	0	0	0	0	0	0	0	0	0	0	0	0	0	0	0	0	3.46	4.08	3.34	4.83	0	0.23	0	0.57	0.27	0	0	0	0	0	0	0	0	0	0.27	0.04	0	0.26	0	0	0	0	0	0	0	0	0	0	0	0	0	0	5.02	3.29	12.21	1.4	2.49	30.06	1.45	1.88	0.37	2.23	0	2.5	33.05	2.13	0.11	0	5.7	1.12	11.55	2.19	9.19	42.59	2.96	0.38	0	2.29	0.16	0.74	3.64	0.46	1.85	1.01	10.03	2.75	14.99	1.56	3.61	4.58	7.16	1.13	38.21	12.86	0.24	3.22	36.34	2.46	4.56	1.27	1.47	1.01	0	1.53	0	1.6	0.17	0	1.67	0	0	0	0.04	0	0.29	0	0	0.05	0	0.37	0.34	0.07	0	0	0	0.1	0	0	0	0.33	0.05	0.05	0	0.18	0	0.09	0	0	0.12	0	0.04	0	0	0	2.56	3.11	7.3	3.46	6.74	12.21	18.4	2.44	1.15	1.25	0.35	0.73	59.41	5.75	5.44	4.34	0.75	1.2
HORVU1Hr1G070100	0.42	0.25	0.52	0.41	0.26	0.17	0.34	0.27	0.55	0.82	0.8	0.75	0.37	0.21	0.29	0.19	0.3	0.34	0.13	0.19	0.19	0.15	0.12	0.15	0.31	0.21	0.27	0.26	0.22	0.21	0.28	0.34	0.21	0.28	0.22	0.19	0.34	0.14	0.27	0.12	0.31	0.26	0.06	0	0.04	0.11	0.2	0.07	0.18	0.13	0.15	0.05	0.1	0.51	0.66	0.45	0.44	0.64	0.57	0.95	1.02	0.74	0.5	0.63	0.31	0.27	0.19	0.2	0.51	0.38	0.3	0.62	0.4	0.65	0.53	0.29	0.58	0.35	0.3	0.25	0.12	0.6	2.42	1.39	1.55	0.7	0.03	0.71	0.39	0.66	0.39	0	0.21	0.08	0.08	0.56	0.16	0.81	0.79	0.35	0.87	1.07	0.16	0.32	0.26	0.36	0.23	0	0.2	0.18	0.09	0	0.08	0	0.3	0	0.1	0	0	0.13	0	0	0	0.23	0	0	0	0	0.18	0	0	0	0	0	0	0	0.11	0.15	0	0	0	0	0	0	0	0	0.27	0	0	0	0	0	0	0	0	0	0.14	0	0	0.19	0.03	0	0	0	0	0	0	0	0	0	0	0	0	0	0	0	0	0	1.09	0	0.23	0.35	0.53	0.81	0.28	0.94	0.65	0.43	0.17	0.36	0.7	0.86	0.4	0.86	1	0.64	0.42	1.05	1.24	0.33	0.22	0.53	0.24	0.38	0.24	0.7	0.62	0.67	0.34	0.37	1.91	2.71	3.33	3.08	3.54	3.34	2.14	1.46	1.6	2.03	1.52	0.74	1.19	2.02	2.65	3.23	1.99	1.53
HORVU1Hr1G070110	2.1	1.05	1.21	1.09	1.22	1.15	1.47	1.7	1.46	1.13	1.03	1.16	0.65	1.83	1.63	1.18	1.24	0.93	1.46	1.14	1.07	0.83	1.25	0.65	1.15	0.78	1.2	0.93	0.94	1.1	0.58	1.54	0.39	1.29	1.08	0.33	0.67	0.1	1.65	0.49	0.69	1.07	1	0.71	0.94	0.73	0.93	0.96	0.64	0.82	1.3	1.07	0.9	0.57	0.75	2.83	1.02	1.1	1.52	0.41	0.84	0.91	0.41	0.31	0.4	1.89	0.99	3.39	0.99	0.76	1.91	0.86	0.99	1.35	1.4	1.34	1.34	0.55	0.93	1.32	0.79	0.55	48.78	39.56	42.58	40.18	2.78	14.94	7.43	2.59	8.54	0	0.32	37.73	6.64	3.12	25.52	0.28	0	7.86	18.42	7.23	9.8	14.95	0.54	0.55	1.94	86.66	35.04	65.7	39.64	29.91	46.38	17.48	18.54	15.78	22.81	0.23	16.86	341.48	22.59	1.21	17.7	232.61	0	2.51	0.2	9.47	68.5	333.82	136.1	54.84	1.44	20.98	0.33	204.04	98.39	22.49	25.79	17.09	9.63	6.99	0	9.58	0.48	0	168.98	24.92	0.89	14.24	22.21	27.8	2.3	29.06	149.82	221.95	69.46	337.65	131.04	61.19	18.66	149.81	114.5	0.58	3.36	3.4	12.2	6.67	18.89	8.65	10.43	0.14	0.65	0.38	3.36	0	0	0	5.54	0	0	0.18	0.19	0.02	0.13	0.07	0.06	0.2	0.11	0.16	0.09	0.2	0.18	0.59	0.09	0.24	0.07	0.22	0.14	0	0.06	0.08	0.13	0.08	0.6	0	0.07	0	0	0.08	86.32	171.05	287.41	169.39	287.46	401.24	64.02	93.99	140.26	138.24	130.32	32.85	57.17	118.2	318.07	211.34	187.34	192.01
HORVU1Hr1G070120	0.15	0.11	0.18	0.18	0.24	0.27	0.27	0.3	0.15	0.25	0.15	0.21	0.2	0.21	0.1	0.1	0.06	0.11	0.04	0.18	0.15	0.1	0.04	0.02	0.02	0.08	0.21	0.14	0.1	0.1	0.02	0.07	0.02	0.02	0.02	0.05	0.02	0	0.12	0	0	0	0.06	0.05	0	0	0	0.09	0	0.02	0.09	0	0.07	0.22	0.32	0.46	0.34	0.32	0.27	0.44	0.52	0.18	0.26	0.24	0.21	0.44	0.46	0.22	0.51	0.32	0.42	0.16	0.21	0.25	0.38	0.39	0.47	0.22	0.17	0.26	0.31	0.81	19.35	17.97	18.44	17.03	0.53	0.21	0.71	0.3	0.04	0	0.24	0.75	0.55	1.09	0.97	0	0	0.46	1.32	0.55	0.39	0.9	0.57	0.31	0.1	0	3.64	4.14	2.09	1.75	2.92	1.64	3.07	1.95	3.13	0.65	18.07	7.18	12.38	1.95	7.83	3.13	13.82	5.33	0.3	10.83	1.55	4.99	6.25	5.9	0.8	0	0.21	4.61	5.23	3.27	9.58	2.11	15.59	11.71	1.13	9.39	1.13	5.08	3.28	11.51	1	0.14	10.77	5.34	0.3	6.21	8.66	7.23	5.05	11.31	2.18	5.29	2.79	4.93	5.14	1.18	1.36	5.2	28.33	6.18	14.42	15.3	5.75	6.03	4.69	1.77	19.31	0	0	0	0.69	0	0.43	0.27	0.3	0.37	0.35	0.45	0.38	0.26	0.4	0.37	0.38	0.22	0.6	0.39	0.53	0.35	0.3	0.27	0.54	0.19	0.42	0.51	0.4	0.26	0.3	0.41	0.65	0.52	0.41	0.29	18.87	25.88	28.43	23.82	33.38	34.61	22.17	18.05	10.32	18.06	7.15	6.65	16.97	25.34	35.39	30.34	14.75	11.28
HORVU1Hr1G070140	0.37	0.41	0.3	0.35	0.24	0.16	0.12	0.2	0.06	0.2	0.17	0.19	0.34	0.43	0.83	0.95	0.74	0.71	0.43	0.41	0.29	0.35	0.17	0.11	0.14	0.06	0.18	0.22	0.19	0.36	0.22	0.15	0.19	0.16	0	0.06	0	0	0	0	0	0	0	0	0	0	0.06	0.05	0	0	0	0	0	0.06	0.08	0	0	0.02	0.05	0.03	0	0.03	0.06	0.02	0.12	0.11	0	0.03	0.12	0	0	0.19	0.08	0.02	0.11	0.16	0.03	0.31	0.05	0.13	0	0.07	0.14	0.23	0.25	0.21	0.87	0.21	0.44	0.07	0	0	2.3	1.6	0.12	0.12	0.45	0	0	0.1	0.38	0.09	0.19	0.14	0.53	0	0	0	0.61	0	0	0	0.13	0	0.1	0	0	0	0	0.42	0	0	0.73	0	0	0	0.18	0	6.65	0	0	0.07	0.1	0.57	0	0.04	0.84	0.15	0.56	0	0.34	0.59	0	1.03	0	0	0	0	0	0.6	0	0.37	0	0.48	0	0.07	0.2	0	0	0.17	0.05	0.07	0	0.18	0	0	0	0	0	0	0	0	0	0	0	0	0	0	0.66	0	0.39	0.32	0.23	0.28	0.43	0.26	0.21	0.53	0.11	0	0.27	0.26	0.27	0.19	0.28	0.14	0.29	0.24	0.27	0.35	0.16	0.24	0.26	0.28	0.3	0.49	0.25	1.32	0.27	0	1.06	1.75	1.59	1.13	0.88	1.09	1.1	1.36	0.39	0.72	0.2	0.33	1.04	2.62	0.72	2.86	0.39	0.41
HORVU1Hr1G070310	0	0	0	0	0	0.12	0	0	0	0	0	0	0	0	0	0	0	0	0	0	0	0	0	0	0	0	0	0	0	0	0	0	0	0	0	0	0	0	0	0	0	0	0	0	0	0	0	0	0	0	0	0	0	1.42	1.64	1.89	0.81	0.99	1.21	1.72	3.76	4.96	1.97	2.82	1.62	0	0	0	0	0	0	0.14	0	0	0	0	0	0	0	0	0	0	2.77	2.07	2.82	2.39	0.35	0	0.17	0.38	0	0	0.41	1.02	1.35	0.16	0.64	5.13	6.26	1.51	0.54	4.92	2.04	0.84	4.52	2.44	0	0	0	0	0	0	0	0	0.06	0	0	3.87	656.74	3.39	439.2	4730.51	1681.82	3.58	854.21	3058.44	3.35	2306.36	7.07	2.53	3.76	6.96	10.3	98.25	37.95	32.84	9.45	2.27	93.91	10.1	439.23	543.54	815.34	846.67	1287.56	1855.52	4.82	62.41	397.05	11.41	337.95	38.96	24.35	101.51	9.85	4.39	2.41	7.99	1.33	23.92	35.04	24.32	19.26	270.25	136.64	869.6	417.56	623.34	961.19	589.64	1425.71	2144.73	1958.87	4915.91	961.47	0	0	12.04	0	0	0	0	0	0	0	0	0	0	0	0	0	0	0.1	0	0	0.06	0.39	0.84	0.16	0	0	0	0	0	0	0	0	0	0	0	0	0	0	0	0	0.03	0.1	0.09	0	0.04	0	0.01	0.1	0	0.07	0	0.08	0
HORVU1Hr1G070330	121.44	120.86	122.11	123.97	79.41	77.05	75.6	77.36	161.47	159.4	156.04	157.25	93.19	96.51	73.15	72.89	71.24	71.19	77.41	75.65	73.64	76.41	126.41	131.5	135.78	133.82	100.34	96.73	96.88	97.94	124.43	124.87	122.91	126.37	154.2	152.68	152.23	150.4	146.62	148.26	137.47	142.08	146.21	144.75	143.71	140.21	134.42	135.27	132.93	143.94	143.32	137.97	139.08	42.27	43.35	51.69	40.58	44.14	42.77	42.78	50.46	39.84	48.33	48.5	49.5	32.62	31.73	28.65	37.15	37.29	35.54	35.11	31.99	35.31	33.27	30.28	30.65	32.55	32.35	37.04	35.38	32.01	23.3	22.23	22.75	22.01	22.27	25.61	28.6	25.94	23.41	0	22.03	25.8	29.2	28.28	22.41	50.89	45.35	28.41	16.06	27.38	23	42.63	32.51	21.69	34.27	0	3.31	12.27	6.11	4.1	7.33	3.79	8.92	7.53	9.83	32.09	59.21	51.72	19.87	18	21.33	36.41	34.6	7.27	28.88	23.23	116.6	60.6	40.37	20.55	38.52	26.02	36.45	40.97	42.73	83	66.77	99.65	101.13	89.13	53.25	45.1	57.33	138.59	36.63	53.59	75.98	20.56	14.89	60.13	45.83	42.98	32.3	57.35	84.67	61.6	31.62	45.4	92.98	18.81	24.59	90.27	88.22	20.58	105.92	43.25	24.53	88.13	80.1	25.51	79.15	36.58	25.21	0	0	0	87.56	0	38.22	33.16	33.23	34.72	32.83	33.18	35.57	35.7	36.86	29.59	34.58	34.06	35.41	32.88	28.31	27.24	32.18	34	32.04	34.33	27.51	30.15	29.19	35.34	30.3	36.74	35.98	32.81	29.73	35.68	19.48	17.53	13.33	14.54	14.97	16.38	18.45	16.72	17.24	23.75	22.5	23.38	11.3	16.73	19.24	18.2	20.9	19.46
HORVU1Hr1G070360	18.23	18.8	16.46	16.45	16.39	18.59	16.99	17.85	14.47	14.14	14.71	14.37	21.12	21.05	22.98	24.42	24.47	24.63	22.35	23.8	24.31	23.55	23.16	23.98	23.25	24.32	23.12	23.78	23.57	23.65	22.24	22.5	23.59	21.97	21.99	22.62	22.73	22	23.31	23.73	25.19	26.08	24.52	24.41	22.85	23.87	23.69	23.34	22.01	25.2	25.94	26.02	24.14	5.08	5.31	4.6	7.04	8.19	7.69	7.9	6.62	5.8	11.45	10.66	12.38	16.26	17.22	15.07	15.65	11.99	12.73	19.54	18.72	19.18	13.24	13.69	14.58	18.37	19.22	18.36	11.35	10.31	27.98	41.57	37.73	40.85	60.03	100.4	72.32	76.93	81.18	0	90.98	65.61	81.02	114.09	89.28	62.53	60.79	100.33	128.35	72.23	68.24	74.19	85.42	56.52	41.87	3.32	12.21	3.86	4.55	4.66	6.98	1.21	7.5	2.49	4.27	23.9	25.1	44.15	12.68	19.37	13.97	31.27	10.5	25.44	26.4	21.69	122.32	26.32	41.95	25.54	42.93	37.97	84.84	44.46	101.28	141.88	72.45	45.44	24.87	59.14	82.75	27.15	72.45	78.85	45.35	74.64	90.78	47.79	11.67	55.54	102.88	42.62	46.98	97.06	83.71	20.74	26.94	59.27	62.32	28.94	46.78	180.46	126.29	27.65	32.32	31.98	13.91	27.91	17.69	51.19	67.39	48.99	12.19	0	0	0	17.2	0	30.1	32.59	32.74	21.96	25.23	20.89	12.98	30.76	25.59	34.7	29.95	28.28	20.64	33.79	32.97	19.82	26.68	14.33	28.4	29.77	40.22	27.16	31.09	39.04	40.56	44.6	19.97	37.96	35.32	33	41.71	58.71	65.16	73.22	42.48	51.16	52.52	50.45	53.03	66.59	41.21	42.08	41.75	60.16	40.93	70.2	54.51	57.66
HORVU1Hr1G070390	15.33	15.52	16.45	15.83	16.28	15.59	15.5	15.6	14.27	15.29	14.37	14.6	25.51	26.64	24.15	24.34	23.92	24.07	23.02	23.78	24.45	23.57	34.02	33.4	32.32	31.41	28.08	28.32	28.25	29.69	31.02	30.42	29.65	30.75	31.46	31.82	32.01	32.3	34.14	32.27	33.33	28.75	29.5	29.02	29.52	30.54	29.03	29.74	29.3	29.07	30	28.82	30.11	5.99	7.06	5.33	9.62	9.91	10.12	7.41	6.57	7.48	12.29	12.15	13.92	22.11	22.56	22.64	7.66	7.68	7.18	31.89	31.25	31.64	8.56	7.48	8.04	27.43	27	26.34	8.47	7.91	10.72	12.07	10.3	8.8	48.5	45.04	66.74	59.29	29.37	0	88.85	43.02	56.85	68.82	62.31	63.04	66.93	69.32	88.22	60.06	49.59	69.23	46.12	74.63	37.6	7.29	4.77	2.69	1.18	0.63	2.6	0.2	1.39	1.44	2.23	16.03	4.42	18.21	0.48	2.46	1.21	19.37	0.36	0.06	19.19	4.72	24.96	29.65	49.44	8.14	27.92	21.53	26.18	15.98	62.59	68.23	115.23	55.55	11.27	21.6	13.03	19.46	24.63	59.31	28.21	53.18	48.6	23.47	1.15	38.82	40.37	27.38	29.84	48.05	43.34	27.77	16.51	31.92	45.34	13.32	22.93	72.29	100.82	6.92	36.57	13.09	3.6	6.64	5.39	4.44	6.28	6.59	0.78	0	0	0	7.62	0	11.9	13.09	13.21	8.49	9.61	9.34	8.19	14.57	9.04	15.83	12.23	19.11	10.05	15.48	13.13	9.22	12.05	10.48	13	12.19	15.2	13.58	13.14	14.46	15.18	18.31	9.19	12.33	14.56	16.82	30.14	37.69	42.04	33.65	33.73	40.57	33.36	29.67	20.22	19.75	17.71	16.66	27.06	36.81	35.89	46.47	21.87	20.38
ENSRNA049448241	0	0	0	0	0	0	0	0	0	0	0	0	0	0	0	0	0	0	0	0	0	0	0	0	0	0	0	0	0	0	0	0	0	0	0	0	0	0	0	0	0	0	0	0	0	0	0	0	0	0	0	0	0	0	0	0	0	0	0	0	0	0	0	0	0	0	0	0	0	0	0	0	0	0	0	0	0	0	0	0	0	0	0	0	0	0	0	0	0	0	0	0	0	0	0	0	0	0	0	0	0	0	0	0	0	0	0	0	0	0	0	0	0	0	0	0	0	0	0	0	0	0	0	0	0	0	0	0	0	0	0	0	0	0	0	0	0	0	0	0	0	0	0	0	0	0	0	0	0	0	0	0	0	0	0	0	0	0	0	0	0	0	0	0	0	0	0	0	0	0	0	0	0	0	0	0	0	0	0	0	0	0	0	0	0	0	0	0	0	0	0	0	0	0	0	0	0	0	0	0	0	0	0	0	0	0	0	0	0	0	0	0	0	0	0	0	0	0	0	0	0	0	0	0	0	0	0	0
ENSRNA049448260	0	0	0	0	0	0	0	0	0	0	0	0	0	0	0	0	0	0	0	0	0	0	0	0	0	0	0	0	0	0	0	0	0	0	0	0	0	0	0	0	0	0	0	0	0	0	0	0	0	0	0	0	0	0	0	0	0	0	0	0	0	0	0	0	0	0	0	0	0	0	0	0	0	0	0	0	0	0	0	0	0	0	0	0	0	0	0	0	0	0	0	0	0	0	0	0	0	0	0	0	0	0	0	0	0	0	0	0	0	0	0	0	0	0	0	0	0	0	0	0	0	0	0	0	0	0	0	0	0	0	0	0	0	0	0	0	0	0	0	0	0	0	0	0	0	0	0	0	0	0	0	0	0	0	0	0	0	0	0	0	0	0	0	0	0	0	0	0	0	0	0	0	0	0	0	0	0	0	0	0	0	0	0	0	0	0	0	0	0	0	0	0	0	0	0	0	0	0	0	0	0	0	0	0	0	0	0	0	0	0	0	0	0	0	0	0	0	0	0	0	0	0	0	0	0	0	0	0
HORVU1Hr1G070400	0	0	0.01	0	0.01	0	0	0.01	0	0	0	0	0	0	0	0	0	0	0	0	0	0	0	0.01	0.01	0	0	0	0.01	0	0	0	0.03	0.01	0.01	0	0.03	0	0	0	0	0	0.04	0.04	0	0	0	0	0	0	0.01	0.04	0.01	0	0	0	0	0	0	0	0	0.02	0	0	0	0	0	0	0	0.01	0	0	0	0	0	0	0	0	0	0	0	0	0.04	0	0.03	0.04	0.06	0	0.11	0.08	0	0	0.05	0.02	0	0.1	0.3	0	0	0.07	0.07	0.03	0.05	0.16	0.04	0	0	0	0	0	0	0	0	0	0	0	0	0	0	0	0	0	0	0	0	0	0	0	0	0	0	0	0	0	0	0	0	0	0	0	0.02	0	0	0.06	0	0	0	0	0.02	0	0	0	0	0	0	0	0	0	0	0	0	0	0	0	0	0	0	0	0	0	0	0	0	0	0	0	0	4.53	0	0	0	0	0	0	0	0	0	0	0	0	0	0	0	0	0	0	0	0	0	0	0	0	0	0	0	0	0	0	0	0	0.04	0.02	0.01	0.02	0.04	0	0.12	0.02	0.04	0.03	0.03	0.03	0.26	0	0.04	0.02	0.01	0.04
HORVU1Hr1G070410	0.04	0.02	0.06	0.06	0.07	0.07	0.07	0.07	0.05	0.05	0.03	0.09	0.07	0.05	0.05	0.1	0.02	0.06	0.04	0	0.04	0.02	0.02	0	0	0	0	0.05	0.04	0.02	0	0	0.03	0.04	0	0	0	0	0	0	0	0	0	0	0.06	0	0	0	0	0	0	0.02	0.02	0.09	0.03	0.1	0.06	0.08	0.13	0.11	0	0.06	0.06	0.24	0.22	0.06	0.09	0.12	0.08	0.06	0	0	0.03	0	0.07	0.1	0.04	0.05	0	0	0	0	1.29	1.14	1.04	0.96	0.1	0.15	0.39	0.16	0.12	0	0.12	0.07	0.08	0.08	0.13	0.19	0	0.18	0.28	0.37	0.13	0.11	0.04	0.05	0.18	0	0.31	0.79	0.05	0	0.13	0	0.27	0	0.12	0.45	3.1	4.9	0.39	0	1.26	11.23	0.96	2.2	0.05	5.71	2.97	6.41	7.07	1.08	0.5	0	0	2.64	4.14	0.47	2.85	1.2	2.06	1.57	0	0.98	0.06	0	2.95	3.97	0	1.78	0	2.99	0	2.78	7.43	3.7	1.27	8.16	7.33	7.11	0.85	4.71	3.8	0	0	0	2.39	2.14	1.05	0.56	0.9	0	0	0.14	4.6	0	0	0	0.09	0	0.05	0.11	0	0.04	0.07	0.18	0.04	0.14	0	0.04	0	0.18	0	0	0.15	0.11	0.03	0	0.04	0.07	0.04	0.13	0	0.03	0.08	0.07	0.04	0	0	0.1	4.69	8.04	7.11	7.04	8.29	9.29	4.06	5.46	10.64	10.79	7.98	7.8	4.2	4.05	8.35	7.24	11.59	9.39
HORVU1Hr1G070420	0.29	0.34	0.38	0.4	0.2	0.15	0.22	0.18	0.52	0.56	0.42	0.64	0.63	0.58	0.25	0.34	0.28	0.45	0.17	0.33	0.32	0.36	0.31	0.21	0.17	0.19	0.16	0.18	0.14	0.21	0.04	0.04	0.06	0.06	0.04	0.04	0.02	0	0.06	0.12	0.06	0	0	0.05	0.05	0	0	0	0	0	0	0.02	0.06	0.47	0.3	0.26	0.54	0.7	1.02	0.56	0.66	0.99	1.37	1.48	1.4	0.27	0.53	0.35	0.3	0.44	0.15	0	0.26	0.29	0.23	0.2	0.19	0.53	0.36	0.87	0.29	0.31	11.95	19.85	17.71	22.01	0.42	0.03	0.23	0.03	0	0	0.13	1.12	1.24	0.34	5.15	0	0.04	0.03	2.12	0.55	0.17	1.36	0.89	0	0	3.13	3.5	0.97	0.33	0.48	0.98	0.12	1.02	1.44	1.12	19.86	0	23.52	0.07	0	0	7.78	0	0	14.83	0.05	24.77	15.56	6	1.89	19.56	126.26	114.33	23.75	39.84	14.1	7.77	4.54	0.09	34.2	1.88	7.31	0	0	21.23	18.49	0.26	155.52	0.58	28.02	13.68	29.02	2.42	28.03	10.94	17.81	8.64	4.57	12.24	16.54	2.48	6.28	2.49	0	0.05	0.03	0	0	0.06	0	0	0	0	0	0	0	0.22	0	1.09	0.94	1.18	0.41	0.98	0.76	0.38	2.76	0.94	1.57	0.4	1.26	0.87	2.03	1.1	1.19	0.75	0.46	1.77	0.68	1.6	0.33	0.91	1.76	1.85	2.48	0.91	1.2	0.73	4.07	0.19	0.05	0.03	0.09	0.04	0.02	0.17	0.07	0.06	0.08	0	0	0.06	0.03	0.05	0.03	0.01	0.1
HORVU1Hr1G070430	7.87	8.56	8.43	8.49	10.32	11.18	10.62	11.17	7.31	8.17	7.7	8.71	11.28	11.92	8.47	9.37	9.26	9.56	9.06	9.59	8.88	9.42	6.73	7.75	6.63	7.68	9.77	9.85	10.86	10.09	7.18	8.06	7.61	8.58	5.55	5.8	5.28	4.41	4.98	3.83	4.67	5.2	6.84	6.54	5.24	5.55	6.86	7.03	6.25	5.73	6.16	4.38	5.16	6.09	5.7	5.68	5.1	4.37	4.38	5.53	6.12	5.24	5.66	5.65	5.96	7.4	6.48	6.22	6.65	6.97	8	4.6	5.95	5.91	6.71	7.18	6.61	5.97	6.61	5.59	6.2	6.14	6.68	6.88	6.2	5.71	6.98	12.28	8.29	17.81	12.84	0	10.71	7.27	16.95	18.68	15.3	13.54	12.96	6.31	18.62	31.17	10.37	10.06	28.79	23.42	12.53	3.64	3.06	3.2	1.27	1.25	1.67	1.06	0.87	1.75	1.7	5.97	3.84	3.26	7.37	5.73	4.86	2.67	34.38	11.12	4.66	1.79	4.4	1.9	1.91	1.76	11.39	2.16	9.86	1.92	2.57	5.82	4.33	4.62	5.18	3.99	2.17	3.49	3.66	2.84	2.79	1.38	7.07	36.19	4.62	2.43	11.62	2.48	1.18	2.15	11.18	1.03	0.93	2.18	4.91	1.08	5.38	9.11	14.77	0	1.67	3.82	3.89	5.58	1.76	7.06	6.1	7.62	3.6	0	0	0	11.05	0	11.72	11.89	12.13	8.35	12.08	11.15	9.49	10.42	11.67	10.11	9.92	9.12	11.64	12.13	9.74	9.03	9.31	10.27	11.08	10.08	9.33	11.49	9.6	10.47	11.22	13.08	9.62	9.6	12.69	9.84	8.27	6.41	5.87	5.94	5.7	7.42	6.43	6.67	8.33	9.86	9.07	8.3	5.36	6.06	5.36	6.82	12.48	7.45
HORVU1Hr1G070440	4.25	3.95	3.94	3.72	5.11	4.46	4.22	4.71	2.87	3.11	3.51	2.64	4.43	4.49	4.69	4.11	4.77	3.73	4.99	4.8	4.11	4.71	2.93	2.86	2.86	3.38	4.74	4.44	4.38	3.89	3.21	3.41	3.47	3.85	2.17	2.41	2.29	3.24	3.27	2.38	3.51	2.27	2.76	3.56	2.74	4.27	3.78	4.24	3.66	2.84	3.18	2.65	2.81	1.02	0.92	0.94	0.67	1.14	0.82	0.92	1.03	1.23	1.03	0.91	0.96	1.97	1.79	1.27	1.23	1.3	1.07	1.34	1.35	1.54	1.91	2.01	1.02	1.29	1.32	1.68	1.08	0.97	3.05	2.15	2.82	2.39	6.45	9.16	6.04	8.28	9.9	0	8.11	5.64	8.39	5.02	9.85	15.45	15.74	6.26	7.57	10.16	8.55	5.83	20.4	11.73	10.79	8.05	2.73	4.2	3.34	2.51	2.8	1.63	1.58	4.96	2.69	4.18	6.38	9.89	15.8	15.22	10.54	13.61	24.37	0	3.26	9.76	5.52	8.84	18.24	6.29	4.7	3.69	17.14	11.8	11.68	3.83	9.73	16.69	2.85	8.48	22.31	10.58	4.49	1.82	10.02	28.01	3.98	9.11	1.59	10.42	4.39	12.52	5.01	5.65	3.7	5.91	7.84	13.83	9.71	14.69	11.72	5.32	8.37	3.73	5.67	10.29	7.5	4.09	9.42	3.4	3.16	6.33	9.62	0	0	0	4.88	0	3.26	2.32	2.74	2.68	2.28	1.55	1.95	2.04	1.91	2.97	1.82	1.09	2.37	2.85	2.42	1.66	1.81	1.7	3.27	2.73	2.31	2.3	1.92	3.24	1.95	2.97	1.51	1.75	2.28	2.47	8.32	7.84	6.16	6.7	4.35	5.78	4.52	7.56	9.44	8.03	8.06	8.45	5.8	6.12	5.88	6.76	10.58	8.95
HORVU1Hr1G070450	6.69	5.87	5.3	5.96	10.08	8.96	9.07	8.98	3.72	3.96	4.48	4.08	31.5	32.61	11.3	11.64	11.38	12.08	5.64	6.25	6.07	5.42	11.42	11.15	10.84	11.46	14.94	14.81	15.48	14.59	11.91	12.12	11.51	12.5	8.62	8.7	8.6	8.52	8.53	9.17	9.83	18.72	18.08	18.53	17.02	8.8	10.97	10.52	8.95	18.5	17.74	17.91	17.68	2.36	2.35	2.64	2.26	1.65	1.51	2.52	2.14	4.21	3.05	3.68	3.17	2.34	2.24	2.06	3.22	2.41	2.61	1.25	1.89	1.97	2.12	2.12	2.11	0.91	0.92	1.66	1.34	1.38	17.65	21.41	27.97	18.42	3.07	3.19	3.51	5.55	3.29	0	7.44	4.24	6.68	7.01	11.42	31.16	19.12	7.16	8.09	8.74	4.93	27.74	10.76	7.46	29.05	0	0.88	0.82	0.65	0.57	0.85	0.16	0.06	0	0.5	0	0	0	0	0	0	0	0	0	0	0	0	0	0	0	0	0	0	0	0	0	0	0	0	0	0	0	0	0	0	0	0	1.23	0	0	0	0	0	0	0	0	0	0	0	0	0	0	0	0	0	0	0	0	0	0	0	0	0	0	0	0	27.52	0	2.44	1.35	3.79	1.46	1.82	1.63	1.24	4.95	2.24	3.22	3.31	1.82	7.78	3.52	2.49	1.33	1.59	1.27	4.47	3.08	1.86	1.59	2.56	4.37	3.83	3.89	2.19	2.58	3.15	7.51	0	0	0	0.02	0.02	0.02	0.04	0	0	0	0.02	0	0	0.04	0.03	0.03	0	0
HORVU1Hr1G070460	5.71	6.11	5.69	5.5	18.78	18.49	18.92	20.45	4.01	4.04	4.03	3.85	24.92	25.23	13.45	14.1	14.02	14.34	9.16	8.46	8.99	9.32	14.1	13.39	13.54	13.35	21.38	21.39	20.33	20.41	15.64	16.11	15.73	15.34	8.04	8.01	8.08	8.29	9.2	7.43	9.11	10.76	9.99	10.97	8.97	12.38	12.21	11.77	13.04	10.51	10.29	10.1	10.3	0.8	0.63	0.9	0.72	0.79	0.67	1.7	1.7	1.25	1.66	1.97	1.89	1.09	1.28	1.26	1.53	1.62	1.18	0.88	0.25	0.68	0.7	0.57	0.73	0.9	0.59	0.44	0.64	0.76	31.16	50.54	49.12	43.61	1.63	11.39	3.36	6.77	14.83	0	6.82	2.53	9.01	17.82	22.5	26.32	13.54	5.81	11.52	16.63	4.74	15.36	24.21	8.85	30.26	0	0.02	0.14	0.05	0.69	0.2	0.16	0.2	0.36	0.64	10.05	0.17	0.26	0	2.59	0	0.05	0	1.03	15.88	0	0.23	0.24	0	0.23	9.22	10.7	10.46	1.21	0.64	0	1.15	0.07	0.15	0.28	6.87	0.22	5.38	3.43	0.15	0.5	6.58	17.7	0.09	1	18.77	1.22	0.94	0.14	0	0	0	2.44	0.5	1.27	0.5	16.96	2.74	0.18	0.19	0.33	0	0	0.07	2.76	1.56	9.52	0	0	0	0	21.88	0	0.46	0.39	0.61	0.18	0.34	0.47	0.04	1.74	0.7	2.21	1.34	0.42	3.35	1.6	1.04	0.57	0.58	0.16	1.42	0.89	0.57	0.58	0.66	1.85	0.29	0.65	0.38	0.38	0.57	3.5	66.98	43.7	3.64	22.19	0.39	0.3	86.02	100.27	87.81	21.85	63.36	112.05	63.79	66.64	0.2	6.14	17.08	65.72
HORVU1Hr1G070480	5.67	5.02	4.57	4.73	5.16	6.05	5.66	5.18	4.18	3.8	4.43	3.92	2.22	2.24	3.96	3.73	3.98	3.62	3.77	3.51	3.91	3.66	1.39	1.18	1	1.14	1.55	1.83	1.77	1.87	1.29	1.59	1.41	1.52	0.5	0.58	0.37	0.47	0.8	0.64	0.52	1.3	0.49	0.81	0.49	0.75	0.87	0.84	0.79	0.85	0.83	0.75	0.83	0.2	0.22	0.28	0.23	0.42	0.2	0.65	0.32	0.37	0.27	0.67	0.48	0.76	1.31	0.59	0.16	0.2	0.13	0.61	0.88	0.35	0.19	0.21	0.22	0.38	0.37	0.56	0.17	0.13	3.07	4.01	4.56	5.46	49.32	99.07	32.38	68.71	147.81	0	51.87	49.22	86.13	70.27	148.67	79.78	99.95	29.19	78.24	52.59	49.26	40.66	65.94	45.92	21.81	0	0.05	0	0	0	0.05	0	0.2	0	0.09	0.52	0.03	0	0	0	0	0.42	0	0	1.61	0	0	0	1.25	0	0	5	25.19	0	0	0	0.06	0	0	0	6.04	0	0.05	0	0	0	1.17	1.58	0	0.07	0.89	0	0.75	0	0	0	0	0.27	0	0	0	0.65	0.64	0	0	0	0	0	0	0	0	0	0	0	0	0	1.14	0	10.17	9.33	8.02	5.77	12.13	8.64	3.73	11.78	8.13	11.23	8.83	12.04	14.95	15.13	13.75	15.06	21.55	7.58	13.63	12.48	13.37	17.42	14.5	15.39	10.33	11.8	8.52	17.42	17.3	8.67	0.07	0.09	0.16	0.16	0.05	0.06	0.09	0.09	0.02	0.1	0.01	0.06	0.05	0.18	0.11	0.28	0.05	0.02
HORVU1Hr1G070600	0	0	0	0.17	0.25	0.2	0.05	0.02	0.05	0	0.06	0.03	0.03	0.03	0.33	0.22	0.04	0.14	0.2	0.06	0.2	0.49	0.03	0.08	0	0.2	0.63	0.24	0	0.21	0	0.03	0.03	0.03	0	0	0	0	0	0	0	0	0.09	0.64	0.15	0	0	0.07	0	0.21	0.06	0.03	0.03	0	0.08	0	0.11	0.05	0.13	0	0.04	0.14	0.58	0.05	0	0.04	0.32	0.61	0.39	0.28	0	0.6	0.53	0.82	0.28	0.62	0.29	1.27	0.45	0.23	0.74	0.14	0.73	1.35	1.93	1.32	0	0	0.05	0	0	0	0	0.15	0	0	0.05	0	0	0	0.1	0	0	0.04	0	0	0	0	0	0	0	0	0	0	0	0	0	0	0	0	0	0	0	0	0	0	0	0	0	0	0	0	0	0	0	0	0	0	0	0	0	0	0	0	0	0	0	0	0	0	0	0	0	0	0	0	0	0	0	0	0	0	0	0	0	0	0	0	0	0	0	0	0	0	0	0	0	14.81	0.29	0	0.06	0.43	0	0.06	0.17	2.53	1.65	0.06	0.06	0.11	0.25	0.11	0.23	0	0.23	0.1	0.18	0.16	0.11	0.1	0.11	0.94	0.22	0.23	0	0.06	0.74	0.24	0.09	0.06	0.34	0.43	0.09	0.27	0.04	0.2	0.7	0.2	0.2	0.05	0.33	0.3	0.28	0.92	0.06	0.04	0.24	0.23
HORVU1Hr1G070610	10.93	10.97	11.14	10.42	14.12	13.72	14.21	13.47	11.73	10.94	10.9	11.42	14.47	13.02	13.69	13.46	13.29	14.49	13.36	12.48	13.21	13.24	10.66	10.9	10.48	10.27	10.5	11.53	10.78	11	10.76	10.96	10.43	10.64	8.65	8.55	8.05	8.81	7.43	7.84	8.31	9.12	8.21	7.97	8.34	10.53	9.37	9.26	8.74	7.66	8.74	8.4	8.02	5.07	5.75	4.88	5.19	6.34	5.84	5.64	5.75	5.89	6.37	6.38	7	9.08	8.25	8.61	8.98	10.28	8.56	7.12	9.23	6.89	10.75	10.68	9.44	6.94	7.77	6.97	9.18	8.7	42.52	43.44	42.66	44.31	8.66	11.07	7.97	10.29	12.58	0	6.11	12.55	10.32	10.83	11.52	11.15	13.68	8.83	7.61	10.28	9.27	8.46	8.54	7.55	10.44	2.39	8.86	7.99	5.5	4.83	6.77	4.66	5.14	3.41	4.03	42.88	19.46	13.5	24.96	30.69	39.94	15.24	33.36	18.2	44.92	48.71	20.68	12.21	9.67	22.51	23.77	21.87	9.94	19.26	9.8	9.39	13.75	13.67	13.84	8.78	10.41	36.13	23.49	4.46	18.52	12.05	9.66	13.84	16.66	19.63	14.45	40.72	7.15	7.4	5.12	10.26	26.25	23.24	7.79	20.78	19.78	5.89	12.14	6.78	4.69	33.6	14.57	9.91	39.57	7.16	9.24	29.32	37.21	0	0	0	7.51	0	10.48	10.36	11.83	8.74	10.15	9.06	7.54	11.17	9.21	13.83	12.19	10.37	10.18	12.13	13	7.86	9.58	8.35	10.6	10.6	13	10.23	9.77	13.7	10.88	13.04	7.82	11.99	12.29	13.67	35.21	36	50.02	42.25	74.55	68.72	30.72	37.55	42.08	55.99	38.93	37.32	24.37	34.78	75.47	49.6	56.28	41.37
HORVU1Hr1G070620	8.27	8.59	8.75	8.25	9.51	8.54	8.71	8.81	7.39	7.18	7.8	6.88	8.27	7.92	9	9	8.4	8.93	9.48	8.78	9.06	9.08	7.91	8.46	8.07	8.47	8.62	8.93	8.92	8.99	9.51	8.91	9.77	10.09	8.41	7.83	7.83	8.37	8.62	7.3	7.46	8.87	8.3	8.14	9.06	9.21	8.9	8.29	8.23	8.66	8.95	8.56	8.57	4.61	4.38	3.9	4.48	5.08	4.26	4.58	3.53	4.88	5.38	4.7	5.09	9.1	8.26	8.17	8.82	8.19	8.39	6.89	7.49	6.78	6.86	7.02	6.52	7.81	7.66	5.76	9.97	8.68	11.42	11.22	12.04	9.17	29.29	21.08	25.05	28.03	19.96	0	18.86	17.99	17.88	27.84	21.23	14.91	20.66	24.73	19.5	24.75	28.19	21.25	17.37	20.47	25.78	0	2.24	1.87	0.83	2.03	1.36	1.09	2.04	0.77	1.79	38.03	17.06	30.77	16.29	100.94	13.38	20.77	9.97	14.09	46.39	8.86	22.78	23.61	18.86	9.16	55.22	12.21	36.96	13.7	23.41	30.37	16.75	15.14	12.89	26.43	32.19	9.95	24.24	45.78	18.54	42.66	30.86	15.3	4.42	16.07	45.35	12.88	62.44	36.02	22.36	27.13	9.5	15.71	33.53	21.3	14.92	41.55	35.82	26.23	34.97	10.79	19.48	25.69	9.98	29.85	60.33	31.56	6.62	0	0	0	4.59	0	3.94	4.78	4.98	4.27	3.74	5.32	5.02	5	4.32	4.96	4.53	4.58	5.54	7.12	5.52	4.67	4.68	5.64	4.91	4.73	5.2	5.34	4.79	5.53	5.8	7.7	5.24	4.7	5.59	6.48	11.25	11.08	9.36	9.39	10.71	12.29	10.94	9.91	9.57	10.72	12.22	14.21	9.87	9.99	12.85	11.35	11.59	9.49
HORVU1Hr1G070710	11.78	12.52	12.49	12.13	11.19	10.1	9.83	10.94	15.36	15.61	15.77	16.58	25.57	24.31	18.27	20.09	18.84	20.94	15.81	16.84	14.91	16.09	23.49	22.16	22.36	21.87	20.97	19.86	19.85	19.59	18.86	18.67	18.07	19.3	17.89	17.58	17.49	17.89	19.65	19.7	18.03	20.71	20.01	22.2	21.53	18.36	18.95	19.19	16.75	20.79	20.87	20.89	19.83	16.86	16.11	17.57	18.95	19.2	21.38	18.45	19.22	19.46	36.92	35.59	33.03	21.5	20.45	20.14	18.91	20.06	18.99	34.45	39.23	37.63	32.21	32.89	32.48	27.56	29.29	32.67	20.53	17.72	22.33	33.66	31.6	32.98	18.59	49.45	37.82	46.75	63	0	41.93	22.73	32.03	55.92	51.89	31.99	37.57	29.69	60.16	38.69	35.03	18.38	29.24	33.96	23.85	8.32	3.7	0.78	0.06	0	0.18	0.08	1.16	1.49	1.25	10.62	1.31	1.75	2.94	8.33	4.22	2.94	0	0	6.52	1.78	13.28	2.9	2.8	1.5	17.2	7.56	6.86	3.52	11.52	9.61	7.52	3.01	2.08	0.38	5.21	4.61	6.34	2.16	5.81	1.34	13.06	5.87	3.04	5.61	24.11	6.18	0.51	6.48	2.42	3.84	2.09	4.11	2.33	4.42	4.4	5.7	5.47	0.63	0.09	1.25	0	0.35	3.09	4.4	2.17	2.97	0.39	0	0	0	12.06	0	11.85	16.31	15.95	12.29	12.71	9.66	8.85	19.71	9.56	23.21	16.53	15.01	17.82	21.17	18.78	12.79	17.11	9.67	14.51	15.87	21.44	17.36	19.74	17.54	20.65	18.23	11.53	17.64	16.27	22.91	19.43	29.28	27.23	34.66	14.01	17.44	28.64	29.73	27.97	29.95	21.92	25.5	16.52	31.67	14.07	23.53	20.31	28.29
HORVU1Hr1G070720	3.29	3.35	3.15	2.75	3.44	4.24	2.79	3.37	1.55	1.71	2.02	2.18	11.84	11.81	9.08	8.74	7.73	9.32	10.25	9.48	9.08	8.29	15.33	14.13	16.33	12.74	10.91	11.11	10.98	9.82	11.85	13.71	10.11	9.65	11.83	14.18	13.19	13.46	12.33	13.36	13.95	16.17	16.61	17.22	17.6	14.04	13.55	15.48	13.4	14.91	15.39	15.2	18.47	3.61	3.32	5.54	4.88	3.05	2.91	4.33	3.45	3.2	8.52	6.65	7.56	9.91	10.23	8.32	2.85	2.44	2.32	13.87	19.69	18.46	3.73	5.42	2.75	14.65	10.87	14.5	1.72	2.69	3.5	4.73	6.03	3.83	15.18	37.33	45.5	24.9	25.73	0	40.89	15.34	34.27	18.71	29	19.36	5.36	30.36	22.29	13.11	35.51	36.16	30.69	24.46	31.33	0	1.02	0	0	0.16	0	0.19	0.05	0	0.52	0	0	0	0	0	0	0.04	0	0	0.04	0	0	0	0.24	0	0	0.23	0	0	0	0	0	0	0	0	0	0	0	0.1	0	0	0	0	0	0	0	0	0	0	0	0	0	0	0	0	0	0	0.15	0	0	0	0	0	0	0	0	0	0	0	0	0	4.07	0	6.39	6.31	7.95	2.39	2.23	1.66	1.31	13.06	2.57	18.47	5.14	9.15	6.99	14.58	4.96	1.53	6.63	0.78	5.29	5.67	10.32	4.23	4.62	6.33	7.14	13.99	3.95	9.5	6.76	12.95	0.13	0.02	0.02	0.08	0.47	0.21	0.25	0.07	0.02	0.28	0.01	0.14	0.12	0.17	0.45	0.07	0.06	0
HORVU1Hr1G070730	3.19	3.61	2.78	3.56	4.14	2.63	3.85	3.83	3.08	2.2	2.41	2.58	11	11.92	9.57	9.2	12.12	10.29	8.22	8.83	8.93	9.2	13.43	17	12.94	15.87	9.37	8.78	9.74	9.5	11.68	11.08	13.01	13.46	19.44	17.06	17.83	20.73	21.2	18.41	20.22	15.61	13.64	13.37	13.71	11.83	13.79	11.47	11.89	16.94	15.53	16.24	11.1	1.36	2.8	0.77	1.76	5.07	5.07	2.67	0.93	1.67	3.89	6.16	4.03	4.34	6.83	6.78	2.59	1.27	2.08	18.6	15.41	14.95	4.49	2.9	5.78	4.72	8.2	7.42	4.02	2.69	2.87	3.44	1.46	4.38	12.12	21.73	27.2	17.83	9.21	0	21.23	8.03	20.15	6.66	11.42	11.35	5.76	20.91	15.68	4.23	24.04	17.09	18.7	10.05	17.16	0	0.12	0.45	0.16	0	0.33	0	0.12	0.37	0.03	0	0	0.11	0	0	0	0	0	0	0	0	0.06	0.12	0	0	0	0	0	0	0.54	0	1.79	0	0.03	0.47	0.43	0	0.02	0.26	0.04	0	0.03	0.2	0.07	0.14	1.17	0.1	0	0.05	0	0	0	0.04	0.12	0	0	0.04	0	0	0	0	0.27	0	0.34	0	0	0	0	0	0	0	4.54	0	2.79	5.73	9.87	2.79	3.06	2.57	1.89	11.92	1.39	14.6	7.44	8.58	9.4	18.78	9.75	0.61	6.38	2.1	5.93	9.52	19.4	8.28	12	13.27	15.05	26.71	4.96	6.25	14.1	19.18	0.08	0.26	0.12	0.06	0.22	0.12	0.28	0.06	0.17	0.06	0.16	0	0.24	0	0.04	0.32	0	0.14
HORVU1Hr1G070740	27.88	26.91	27.85	28.14	19.85	18.74	19.47	18.61	34.23	34.26	33.94	32.04	15.39	15.62	14.79	14.41	14.01	14.83	11.37	11.43	11.13	12.22	11.84	10.77	11.47	11.55	10.78	9.38	10.45	10.47	13.8	13.34	13.42	13.69	10.8	10.93	12.32	12.71	11.25	11.79	10.88	11.59	11.01	11.8	8.97	10.57	12.5	12.33	10.77	11.13	10.15	11.44	10.98	31.13	31.59	35.46	27.03	34.07	31.39	30.09	28.91	27.21	32.29	24.13	25.97	28.18	32.68	30.29	28.94	31.43	28.08	24.38	20.77	20.73	26.17	24.86	26.47	24.53	26.69	18.55	32.36	27.66	6.78	8.17	5.48	5.81	8.96	20.87	11.82	27.6	10.19	0	15.92	12.16	12.8	9.75	13.75	17.78	36.83	8.72	10.45	87.3	6.91	15.69	43.39	77.14	20.87	0	0.65	1.39	0.65	0.31	0.49	0.21	0.44	0	0.21	0	2.62	0.29	0	0	0.2	0.23	0	0	0	1.42	0	0.29	0	0	0	0	0	0	0.5	0	0.29	1.38	1.09	0.28	0	0.16	0.21	0	0.17	0.51	0	0	0	0.18	0	0.1	0	0	0.25	0	0	0.53	0.67	0	0.28	0.06	0	0	2.33	2.66	5.24	0.96	0	0	0	0.21	0.21	0	0	0	58.51	0	45.08	23.26	26.28	28.41	29.21	39.35	42.57	36.14	35.28	21	22.36	32.38	33.18	27.49	18.78	34.32	30.63	42.06	31.21	32.44	32.68	32.11	35.06	25.94	21.26	27.17	47.46	30.26	26.68	28.53	3.21	3.86	4.85	4.27	4.41	5.04	1.97	2.54	3.09	3.46	4.14	1.88	2.14	3.33	4.6	4.33	5.09	2.83
HORVU1Hr1G070760	8.71	9.17	9.46	9.36	11.81	13.22	12.5	12.78	6.27	6.25	5.21	10.42	20.41	15.77	14.1	10.83	11.54	9.95	13.7	10.73	13.5	9.46	22.32	24.08	23.31	30.63	15.95	21.21	15.07	19.62	16.05	15.88	12.99	13.46	33.23	36.03	33.52	36.86	30.86	28.12	32.48	25.52	30.14	29.14	30.71	27.65	23.04	19.41	27.27	25.26	26.54	26.98	26.59	2.42	4.01	7.53	7.13	7.33	7.08	3.34	6.94	4.14	8.08	8.56	7.76	22.77	25.16	27.99	4.17	1.21	3.61	66.48	55.37	56.98	5.62	12.57	14.39	33.64	56.59	34.6	3.52	4.15	4.21	6.27	4.38	3.8	4.07	62.19	27.04	26.51	35.05	0	88.25	5.5	29.93	6.97	63.77	28.51	20.24	15.49	47.73	4.05	6.23	21.35	37.4	10.09	10.51	0	4.71	0.64	0.08	0.23	0	0	0.38	4.19	0.68	2.05	29.58	11.7	1.61	1.26	5.41	9.78	6.73	0.75	0.47	9.31	5.54	5.86	3.5	61.14	3.36	4.21	0	1.62	6.06	1.36	21	8.68	11.33	15.99	0.07	5.49	2.47	7.29	5.24	16.97	0.54	0.79	5.04	5.52	0.68	3.71	18.33	6.52	2.54	9.15	7.89	7.78	10.22	5.8	8.77	2.04	1.06	10.06	38.69	23.6	6.9	18.11	3.46	5.57	4.05	0.46	13.37	0	0	0	2	0	2.72	6.93	3.26	2.59	1.28	0.69	0.12	6.93	1.81	4.43	2.59	11.64	4.06	3.9	4.48	0.07	2.1	0.11	1.26	4.3	5.03	1.62	1.22	1.89	6.84	8.75	0.54	2.98	2.41	6.73	1.86	1.88	2.57	3.53	1.43	0.93	3.14	2.07	2.83	3.63	2.39	1.61	2.1	4.07	3.24	3.45	2.47	3.27
HORVU1Hr1G070800	0.1	0.12	0.07	0.08	0.06	0.05	0.11	0.08	0.07	0.03	0.13	0.09	0.08	0.12	0.09	0.08	0.11	0.05	0.09	0.12	0.09	0.12	0.04	0.09	0.03	0.09	0.15	0.12	0.08	0.12	0	0.08	0.03	0.05	0.07	0.03	0.11	0.09	0.15	0.15	0.15	0.08	0.21	0.07	0.07	0	0.13	0.07	0.11	0.11	0.02	0.12	0.11	0.1	0.06	0.02	0.08	0.18	0.02	0.12	0.08	0.08	0.12	0.04	0.11	0.06	0.19	0.03	0	0	0.09	0	0	0.08	0.15	0	0.03	0.14	0	0	0.07	0	0	0.07	0.07	0.12	0.86	0.58	2.68	0.38	0.47	0	0.62	1.59	0.9	1.27	1.14	0.77	0.75	2	3.46	1.75	1.9	2.03	0.64	1.35	0.87	0	0.08	0.19	0.03	0	0.03	0	0.07	0	0	0	1.45	0.98	1.05	0	0.46	3.36	0.42	0	0	1.21	0	1.95	1.44	0.1	0.03	0	0	0	0.59	1.43	1.48	7.82	0.5	0	0	0.07	0	0	1.25	0.51	0	0	0.36	0.77	0	0.11	1.08	0.05	0.71	0.68	5.13	1.2	0.21	1.58	1.59	0	0.53	0	2.95	0.86	2.57	0	0	0.2	0	0	0.83	0	0	0	0	0	0	0.15	0.06	0.1	0.05	0.03	0.05	0	0	0	0.03	0	0	0	0.05	0.05	0	0.05	0	0.03	0.06	0	0.05	0.05	0.06	0.05	0	0.03	0	0.03	1.89	2.89	5.82	3.14	11.48	14.69	1.96	1.85	2.54	7.59	2.72	1.86	1.93	1.89	14.12	4.24	4.5	3.19
HORVU1Hr1G070810	0.02	0.04	0	0.02	0.04	0.09	0.02	0	0.06	0.02	0.09	0.08	0.07	0.1	0.12	0.08	0	0	0.08	0.05	0.04	0	0.02	0.02	0.06	0.02	0.04	0.07	0.12	0.03	0.02	0.02	0.04	0	0.07	0.02	0.1	0	0.07	0	0.21	0.13	0.11	0.06	0.06	0.15	0	0.11	0.05	0.04	0.12	0.03	0.02	0.03	0	0	0.07	0.02	0.03	0	0	0	0	0	0	0	0	0	0	0	0	0	0	0	0	0	0.02	0	0	0	0.04	0	0.06	0	0	0.04	0.39	0.53	0.65	0.47	0.28	0	0.26	0.38	0.22	0.31	0.22	0.28	0.07	1.03	0.35	1.17	1.2	0.64	0.53	0.7	0.49	0	0.04	0	0	0.2	0	0	0	0	0	0.05	3.1	0.97	0	0	0.9	2.59	5.29	0	0	4.34	0.19	0.43	2.03	4.12	0	0	0	0.16	1.06	0	1.06	2.57	1.84	0.94	0	2.39	0.15	0	0.71	1.13	0	0	1.65	0.46	0	0.32	1.08	0.06	1.28	0	3.79	2.56	0.05	4.44	1.53	0	0.05	0	0.79	2.73	1.21	1.17	0.83	0.18	0	0	3.55	0	0	0	0	0	0	0	0	0	0.04	0	0	0	0	0	0	0.04	0	0.05	0.05	0	0	0.15	0	0	0	0.04	0.04	0	0	0	0	0	0	0	8.07	13.88	11.09	10.95	20.8	23.42	5.56	8.15	20.77	29.96	23.42	24.08	7.31	4.8	29.19	11.21	25.39	24.65
HORVU1Hr1G070840	2.28	2.76	2.4	3.17	5.02	4.65	4.03	4.47	2.19	3.1	2.64	2.85	4.03	3.15	4.08	4.45	4.55	4.87	3.3	3.49	3.39	4.21	2.39	1.96	2.23	1.72	3.18	2.93	3.37	3.28	2.77	1.96	2.47	2.49	1.22	1.01	0.98	0.67	1.92	1.72	1.31	1.21	1.84	0.88	1.48	1.52	1.28	2.18	1.14	1.25	1.63	1.26	1.32	2.87	3.25	1.37	3.19	2.55	3.07	2.5	1.25	3.77	3.01	2.06	2.95	2.42	2.99	2.55	3.01	1.97	2.11	3.12	2.48	2.09	2.26	2.6	2.53	2.98	2.46	1.19	2.44	1.27	12.22	13.15	15.57	14.74	15.01	4.52	11.41	10.71	4.57	0	7.43	11.26	7.11	13.04	3.88	1.21	2.87	11.27	12.75	12.7	8.69	11.35	4.51	9.07	3.49	0	3.03	0.59	0.31	0.48	0.45	0.14	0.61	0.6	0.54	0	0.25	0.39	0	0	0.28	0	0	0	0	0.05	0	0.04	0	0.58	0	0.26	0	0.42	0.53	0	0.26	0.19	0.92	0.68	0	0.77	0.46	0.34	0.05	0	0	0	1.6	0.24	0	0.29	0.09	0.28	0	0	0	0.23	0.21	0.43	0	0.51	0	0.17	0.49	0.46	1.05	0.42	0.19	0.15	0.28	0.07	0.14	0	0	0	0.73	0	7.64	9.44	6.67	6.78	9.29	10.17	7	10.09	6.77	10.58	10.29	8.19	9.32	12.3	12.56	9	13.14	10.55	7.92	12.18	18.38	13.03	14.56	15.06	18.71	14.91	8.98	8.31	12.31	11.19	3.53	6.46	7.52	7.12	12.42	11.83	3.93	3.71	3.46	9.96	3.22	2.08	3.61	5.15	13.53	9.97	4.22	4.56
HORVU1Hr1G070880	0	0	0	0	0	0	0	0	0	0	0	0	0.02	0.02	0	0	0	0	0.02	0	0	0	0.02	0.11	0.07	0.09	0.02	0	0	0.02	0	0.09	0.02	0.05	0.18	0.09	0.11	0.17	0.17	0.11	0.17	0.31	0	0.2	0.15	0.09	0	0.09	0.09	0.22	0.19	0.29	0.21	0	0	0	0	0	0	0.02	0	0	0	0.02	0	0	0	0	0.05	0	0	0	0.04	0.13	0.07	0.07	0	0	0.02	0	0	0	0	0	0	0	0	0	0.03	0	0	0	0.24	0	0	0	0	0	0	0	0	0	0	0	0	0	0	0	0	0	0	0	0	0	0	0	0	0	0	0	0	0	0	0	0	0	0	0	0	0	0	0	0	0	0	0	0	0	0	0	0	0	0	0	0	0	0	0	0	0	0	0	0	0	0	0	0	0	0	0	0	0	0	0	0	0	0	0	0	0	0	0	0	0	0	0	0	9.17	0	0	0	0	0.07	0	0	0	0	0	0	0	0	0	0	0	0	0	0	0	0	0	0	0	0	0	0	0	0	0	0	0	0.06	0.02	0	0.02	0.01	0	0.24	0.04	0.03	0.01	0	0.04	1.13	0.34	0	0	0.03	0.05
HORVU1Hr1G070920	87.45	88.74	88.05	88.37	92.64	91.89	91.72	93.36	80.81	79.71	81.23	81.05	83.11	75.74	65.88	66.14	68.4	61.18	73.42	72.42	74.37	74.81	79.46	80.05	77.59	75.08	97.13	99.71	96.83	96.01	81.58	80.61	79.29	79.51	77.24	76.95	77.77	74.81	80.42	78.85	85.71	79.08	82.37	81.96	80.63	87.19	87.21	89.97	89.03	80.85	76.09	76.33	75.45	27.54	32.53	41.9	27.5	31.04	29.87	35.6	42.15	29.24	35.44	36.91	35.39	51.45	45.3	45.46	46.43	44.97	49.13	48.06	44	47.45	45.4	41.86	41.36	42.7	45.95	56.3	40.36	42.02	69.42	61.04	57.99	62.19	78.04	95.74	70.67	76.65	99.71	0	62.63	73.72	123.13	130.19	131.21	85.62	79.26	61.1	106.55	118.54	88.76	75.18	163.88	77.66	56.68	46.63	15.41	16.63	9.55	7.94	14.36	4.72	19.42	23.02	20.63	130.53	55.17	18.01	99.7	101.11	55.65	19.61	83.53	95.32	121.87	43.4	42.17	25.01	10.44	40.57	112.46	71.58	65.3	20.68	37.73	32.06	42.65	100.31	60.91	34.06	57.73	69.66	65.28	41.31	28.04	36.09	76.02	95.24	61.52	55.97	82.89	48.67	15.58	15.27	33.4	12.28	27.9	57.17	39.87	53.33	79.03	61.2	94.82	55.03	33	50.87	60.8	44.48	60.79	51.6	62.2	80.14	90.98	0	0	0	47.58	0	59.95	66.63	58.69	45.56	54.85	42.09	36.35	57.83	62.4	61.8	61.26	52.12	49.84	48.19	50.74	42.16	44.96	33.56	52.63	60.33	43.94	47.25	48.92	48.21	55.74	49.57	31.33	51.48	56.14	46.73	115.06	110.54	84.62	97.1	79.57	87.77	94.45	106.62	121.27	115.27	129.55	148.46	98.33	96.64	74.51	104.11	135.15	118.39
HORVU1Hr1G070930	0	0.03	0.09	0.06	0.03	0.1	0	0.03	0	0	0	0.03	0.07	0.04	0.04	0.08	0.07	0.26	0.17	0.07	0.03	0	0.03	0.14	0	0.03	0.13	0.13	0.15	0.06	0.03	0.14	0	0.03	0.07	0	0	0.11	0	0.11	0	0	0.1	0	0	0	0.09	0.09	0	0.04	0	0.04	0	0	0	0	0	0	0	0.04	0	0	0	0	0	0	0	0	0	0	0	0	0	0	0	0	0	0	0	0	0	0	0	0	0	0	0	0	0	0.06	0	0	0	0	0	0	0	0	0	0	0.06	0	0.06	0	0	0	0	0	0	0	0	0	0	0	0	0	0	0	0	0	0	0	0	0	0	0	0	0	0	0	0	0	0	0	0	0	0	0	0	0	0	0	0	0	0	0	0	0	0	0	0	0	0	0	0	0	0	0	0	0	0	0	0	0	0	0	0	0	0	0	0	0	0	0	0	0	0	0	0	0	0	0	0	0	0	0	0	0	0	0	0	0	0	0	0	0	0	0	0	0	0	0	0	0	0	0	0	0	0	0	0	0	0	0	0.02	0.03	0	0	0	0	0.02	0	0	0	0.03	0	0	0
HORVU1Hr1G070960	0	0	0	0	0	0	0	0	0	0	0	0	0	0	0.14	0	0	0	0	0	0	0	0	0	0	0	0	0	0	0	0	0	0	0	0	0	0	0	0	0	0	0	0	0.34	0	0.29	0	0	0	0	0.13	0	0	0	0	0	0	0	0	0	0	0	0.15	0	0	0	0	0	0	0	0	0	0	0	0	0	0	0	0	0	0	0	0	0	0	0	0	0.4	0	0	0	0	0	0	0	0	0	0	0	0	0	0	0	0	0	0	0	0	0	0	0	0	0	0	0	0	0	0	0	0	0	0	0	0	0	0	0	0	0	0	0	0	0	0	0	0	0	0	0	0	0	0	0	0	0	0	0	0	0	0	0	0	0	0	0	0	0	0	0	0	0	0	0	0	0	0	0	0	0	0	0	0	0	0	0	0	0	0	0	0	0	0	0	0	0	0	0	0	0	0	0	0	0	0	0	0	0	0	0	0	0	0.08	0	0	0	0	0	0.21	0	0	0	0	0	0	0	0	0	0	0	0.08	0	0	0	0.73	0	0	0	0
HORVU1Hr1G071000	0	0	0	0	0	0	0	0	0	0	0	0	0	0	0	0	0	0	0	0	0	0	0	0	0	0	0	0	0	0	0	0	0	0	0	0.03	0	0	0	0	0	0	0	0	0	0	0	0	0	0	0	0	0	0.04	0	0	0	0	0	0	0	0	0	0	0	0	0	0	0	0	0	0	0	0	0	0	0	0.08	0	0	0	0.07	0.05	0	0	0	0.04	0	0	0	0	0	0	0	0	0	0	0	0	0	0	0	0	0	0	0	0	0	0	0	0	0	0	0	0.09	0.46	0	0	0	0	0	0	0	0	0	0	0	0	0	0	0	0	0	0	0	0	0	0	0	0	0	0	0	0	0	0	0	0	0	0	0	0	0	0	0	0	0	0	0	0	0	0	0	0	0	0	0	0	0	0	0	0	0	0	0	0	0	0	0	0	0	0	0	0	0	0	0	0	0	0	0	0	0	0	0	0	0	0	0	0	0	0	0	0	0	0	0	0	0	0	0	0.04	0	0	0	0	0	0	0	0	0	0	0	0	0	0	0	0
HORVU1Hr1G071010	0.3	0	2.55	1.45	0	0	0.22	1.12	0	0	0	0	4.44	0	0.65	0	4.38	1.72	4.86	0.62	6.54	4.14	0	4.05	0	0	0.7	3.39	3.04	2.09	2.03	2.45	8.75	0	0	0	0	0	6.85	5.83	0	5.41	8.39	4.13	0.75	4.43	3.33	10.93	0	0	5.5	3.89	0	0	0	0.99	0	0	0	0	1.45	0	0.38	0.83	0.4	0	0	0.36	0.52	0	0	1.17	0	0	10.97	0.66	0.73	0.29	0	0	0	0	0	0.56	0	0	0	13.5	7.85	0.53	5.75	0	2.03	8.09	2.25	6.27	0	14.86	5.75	0	0	0.46	0	4.38	0	3.04	3.83	0	0.59	0	0.84	0	0	0	0	0	0	0	0	0	0	0	0	0	0	0	0	0	0	0	0	0	0	0	0	0	0	0	0	0	0	0	0	0	0	0	0	0	0	0	0	0	0	0	0	0	0	0	0	0	0	0	0	0	0	0	0	0.26	0	0	0	0	0	0	0	0	0	0	17.84	0	0.62	0	0	0	0	0	0	0	0	0	0.67	0	0	0	0	0	0	0.6	0	0	0	1.68	0	0	0	0.63	0	0	0	0	0.93	0.34	0	0.3	0	0	0.51	0.34	0.31	0	0	0	0.95	0	0	0.03	0.02	0.2
HORVU1Hr1G071050	0	0	0	0	0	0	0	0	0	0	0	0	0	0	0	0	0	0	0	0	0	0	0	0	0	0	0	0	0	0	0	0	0	0	0	0	0	0	0	0	0	0	0	0	0	0	0	0	0	0	0	0	0	0	0	0	0	0	0	0	0	0	0	0	0	0	0	0	0	0	0	0	0	0	0	0	0	0	0	0	0	0	0	0	0	0	0	0	0	0	0	0	0	0	0	0	0	0	0	0	0	0	0	0	0	0	0	0	0	0	0	0	0	0	0	0	0	0	0	0	0	0	0	0	0	0	0	0	0	0	0	0	0	0	0	0	0	0	0	0	0	0	0	0	0	0	0	0	0	0	0	0	0	0	0	0	0	0	0	0	0	0	0	0	0	0	0	0	0	0	0	0	0	0	0	0	0	0	0	0	0	0	0	0	0	0	0	0	0	0	0	0	0	0	0	0	0	0	0	0	0	0	0	0	0	0	0	0	0	0	0	0	0	0	0	0	0	0	0	0	0	0	0	0	0	0	0	0
HORVU1Hr1G071060	18.95	18.93	19.04	20.2	30.05	27.63	27.83	30.05	19.95	20	19.97	18.58	28.57	29.7	22.5	21.78	21.2	22.06	25.71	25.26	25.99	25.77	13.31	14.79	13.57	12.15	24.73	23.87	24.4	24.39	15.04	15.84	15.81	16.47	7.46	7.75	7.71	8.53	9.04	7.08	8.08	7.68	9.73	8.72	10.03	11.85	11.6	12.4	14.78	8.84	9.13	8.1	8.81	8.12	8.22	8.41	8.39	7.63	7.67	10.83	6.12	9.24	7.69	8.24	6.94	7.17	8.97	6.59	6.07	6.45	7.43	5.18	6.96	4.59	5.82	5.39	5.93	6.11	5.79	5.68	6.11	5.93	40.58	33.23	33.5	28.58	31.63	15.38	24.15	19.07	18.12	0	12.2	26.61	27.82	35.63	19.28	4.72	7.8	22.18	28.36	31.17	19.91	22.12	30.16	17.55	5.98	4.77	14.01	32.7	18.33	15.4	22.42	13.64	19.68	19.31	25.47	2.13	4.95	11.13	24.59	2.14	14.57	11.5	6.01	10.85	1.48	6.06	10	14.11	8.03	7.12	4.49	5.5	4.53	8.71	11.6	17.58	5.57	6.99	7.21	4.79	0.42	10.98	1.29	0.65	21.74	3.41	1.84	2.99	18.33	9.54	2.84	10.72	5.99	9.15	14.49	17.94	24.08	8.08	5.1	8.57	7.29	1.16	4.09	0.45	3.52	4.17	9.57	5.3	5.35	2.24	1.17	1.86	11.81	0	0	0	6.23	0	13.41	14.95	14.34	10.67	11.97	15.63	11.41	14.29	13.67	16.4	14.82	12.39	14.08	13.72	13.98	9.39	15.39	10.39	13.31	18.01	12.8	17.09	13.17	12.69	13.94	15.39	8.81	14.05	17.59	13.63	32.06	32.36	52.37	43.93	67.78	70.78	22.43	20.91	17.32	48.28	16.15	9.68	17.57	28.98	64.45	59.44	49.74	21.91
HORVU1Hr1G071130	15.09	14.13	14.4	13.75	11.9	12.89	10.82	11.84	12.35	12.22	11.67	11.97	8.39	8.24	8.36	8.22	8.62	8.49	7.96	7.4	6.8	7.66	7.53	7.33	7.62	8.44	8.99	8.76	8.9	9.61	8.02	7.7	7.55	8.35	5.23	4.94	5.31	6.66	5.16	6.72	5.88	6.17	6.22	6.32	5.7	8.43	8.37	7.11	7.65	5.7	6.86	6.44	6.29	7.84	7.41	7.9	7.56	10.57	9.61	7.51	9.13	7.2	6.78	6.32	7.05	11.1	10.05	10.86	10.47	11.52	8.46	8.49	6.48	7.35	10.01	12.26	9.82	8.26	8.75	10.4	12.74	13.98	5.19	6.14	7.98	6.69	5.21	2.73	14.22	6.97	6.57	0	4.8	5.56	5.9	9.52	11.6	5.55	11.34	12.83	11.94	18.07	15.61	12.44	11.45	13.21	12.41	0	0.2	0.2	0.06	0	0	0	0.11	0.7	0.37	7.33	0.05	0	0	0	0	0.13	0	0	7.55	0	0	0	0	0	5.59	6.02	4.45	0	0	0.08	0	0	0	0	0	0	0	0	0.43	0	0	2.5	0	0	0.74	0	0.39	0	1.86	0	0	0	0	0	0	0	0	0	0	0	0	0	0	0	0	0	0	0	0	0	9.34	0	10.74	7.53	10.86	11.25	9.56	12.96	10.02	12.58	11.91	13.99	11.73	11	14.66	16.42	14.08	11.31	6.89	9.91	11.72	11.75	10.78	10.87	14.3	15.74	14.8	12.43	8.28	12.08	9.08	12.68	0.26	0.13	0.06	0.19	0.04	0.04	0.29	0.29	0.3	0.06	0.09	0.12	0.11	0.17	0.04	0.07	0.03	0.07
HORVU1Hr1G071150	20.8	18.9	21.04	21.83	28.13	23.46	26.23	25.26	19.41	17.19	19.55	18.72	48.56	52.59	35.4	37.4	39.24	39.76	39.3	42.75	38.38	41.03	53.9	49.27	50.6	51.3	46.11	44.1	45.11	46.99	49.41	49.84	47.62	50.8	67.95	64.04	67.72	64.42	66.11	56.57	65.86	54.62	51.85	51.19	57.54	52.83	58.4	54.66	54.62	56.42	54.09	53	50.87	3.67	4.12	4.5	5.61	5.8	7.42	5.57	5.38	7.62	14.14	14.32	14.53	9.19	11.42	9.3	4.78	5.16	4.66	16.85	12.33	14.34	9.58	9.53	8.59	12.8	11.83	12.12	5.51	4.91	7.56	7.41	6.96	6.99	9.1	7.7	6.02	10.12	7.58	0	11.19	14.03	11.3	6.73	9.4	12.45	5.34	11.96	6.05	7	7.64	11.07	4.71	6.36	16.5	0	1.94	5.52	5.36	2.16	3.7	0.75	9.1	14.68	14.43	3.7	0.95	11.2	0	0	0.44	12.2	0.34	0	8.25	1.5	2.08	10.62	13.77	8.92	26.16	28.56	12.83	2.63	3.86	2.76	4.93	3.01	0.28	1.73	1.72	0.95	1	0	7.21	55.47	8.42	112.57	0	1.52	24.81	1.54	14.44	7.13	13.11	10.17	12.89	5.99	1.57	4.19	7.46	4.39	2.72	0.2	1.56	0.19	0	0.55	1.35	0	0.48	0.22	1.31	0	0	0	14.52	0	12.86	12.23	11.42	8.44	6.87	8.86	6.72	11.9	9.13	15.97	9.45	10.41	14.05	16.11	11.05	6.71	11.1	3.92	9.96	9.19	11.65	8.56	9.97	10.02	11.68	14.63	6.32	11.8	13.92	14.57	3.11	2.7	4.43	3.79	3.16	5.2	1.93	2.12	1.83	6.61	2.58	0.9	2.27	3.62	2.68	6.04	5.12	2.44
HORVU1Hr1G071160	20.25	19.59	18.16	18.84	20.38	18.81	19.45	19.04	20.67	20.55	21.56	20.24	16.06	15.57	13.05	12.78	11.24	11.82	12.89	13.67	12.75	12.8	4.46	4.51	3.96	3.9	7.51	6.9	6.82	8.41	4.65	4.23	4.24	4.09	1.9	1.54	1.77	1.49	1.81	2.05	2.18	1.92	2.02	2.4	2.03	3.09	2.86	2.97	2.86	2.23	1.91	1.81	2.14	13.75	14.62	11.52	10.03	9.11	11.04	11.37	7.75	13.14	8.63	9.39	8.61	16.9	16.06	17.43	14.96	14.46	14.69	10.98	10.6	10.57	13.14	13.6	13	14.73	16.09	14.3	15.64	13.24	11.14	10.38	11.31	10.44	32.46	27.93	30.69	44.59	33.9	0	12.72	15.08	36.19	62.87	28.54	8.05	12.09	14.29	44.55	34.98	27.12	20.51	12.17	13.43	9.53	0	4.71	2.79	1.29	0.69	1.42	0.3	1.01	1.35	1.52	0.32	4.2	12.39	7.93	0	3.29	5.23	1.84	0.05	0.73	1.54	11.48	10.54	57.26	10.97	0.67	5.06	6.37	1.75	13.33	21.68	7.81	15.36	2.24	2.36	0.72	4.43	0.57	0.57	7.91	12.19	1.52	2.42	2.66	7.44	1.92	6.81	3.73	9.09	8.04	10.63	10.12	5.84	4.46	1.83	4.83	1.06	3.76	1.44	3.78	3.95	6.65	4.61	1.88	0.43	0.33	0.54	2.21	0	0	0	11.09	0	16.86	16.55	14.47	14.54	16.39	20.3	17.76	13.25	21.07	11.29	13.25	13.12	13.5	11.81	14.56	17.19	14.91	16.44	17.11	17.35	15.36	20.83	16.68	15.58	13.26	11.66	16.03	12.34	16.63	10.55	17.44	15.31	17.04	21.52	9.65	12.41	15.77	12.37	18.41	23.11	16.88	12	9.94	14.86	13	20.55	30.87	18.5
HORVU1Hr1G071360	6.63	5.65	6.66	7.53	8.15	8.29	8.11	9.53	5.74	6.1	6.34	6.27	6.37	6.26	6.12	6.08	5.67	5.91	7.11	6.15	7.1	6.27	5.04	3.78	4.31	4.47	5.74	6.32	5.35	6.66	4.22	4.68	4.38	4.26	4.09	3.19	3.24	3.61	4.11	4.71	2.78	4.18	4.7	3.09	4.11	3.35	3.27	3.69	4.12	3.31	3.07	3.29	2.83	3.91	3.18	4.51	2.53	3.15	4.63	3.54	5.11	3.86	4.59	4.25	4.33	4.2	3.61	3.87	4.49	3.18	3.77	3.26	3.53	3.71	4.34	3.14	3.97	3.33	3.31	3.6	3.11	2.62	16.74	15.26	13.54	14.88	13.7	25.56	12.69	16.4	17.48	0	9.83	10.06	22.79	30.8	18.01	10.24	14.92	10.33	28.76	14.93	16.24	11.82	14.62	11.39	7.54	9.21	11.81	16.71	8.92	8.25	10.35	1.42	5.2	5.1	3.45	3.17	57.06	45.59	24.59	12.65	30.17	36.85	29.31	12.68	3.77	18.99	13.54	53.14	82.16	42.85	1.22	1.73	5.75	14.55	36.5	102.76	37.28	50.05	40.92	30.14	7.55	21.37	10.99	9.76	37.36	28.03	7.86	13.12	29.04	27.37	15.42	22.72	26.4	43.77	37.28	40.11	28.72	41.57	31.49	25.52	31.9	3.55	11.83	70.41	66.34	33.9	41.65	53.74	17.44	17	23.44	7.51	20.86	0	0	0	10.34	0	6.52	8.67	8.21	5.49	6.32	4.92	4.81	7.26	4.89	6.54	5.7	6.1	4.55	7.84	6.58	4.23	4.94	3.6	8.21	7.94	7.24	7.39	7.04	7.5	6.2	9.58	5.07	6.17	6.85	5.5	36.18	33.89	41.95	36.3	31.77	35.78	25.76	30.08	37.47	43.78	34.45	31.15	25.38	31.02	30.94	43.06	51.05	38.69
HORVU1Hr1G071370	1.66	1.2	1.3	1.18	0.92	0.85	0.98	0.79	0.5	0.47	0.45	0.46	0.49	0.49	1.12	1.2	1.32	1.34	0.87	1.02	0.89	1.31	0.21	0.38	0.24	0.37	0.38	0.39	0.42	0.38	0.51	0.39	0.66	0.75	0.3	0	0.09	0.13	0.41	0.26	0.13	0.12	0.62	0.12	0.12	0.11	0.11	0.32	0	0.13	0.18	0.13	0.31	0.06	0	0.12	0.31	0.34	0.32	0.11	0.06	0.11	0.18	0.13	0.18	0.34	0.12	0.34	0	0.1	0.11	2.14	1.61	2.38	0	0.05	0	0.8	0.77	1.33	0	0	0.15	0.78	0.14	0.3	8.17	0	3.83	0	0	0	13.88	5.46	24.12	8.57	8.84	19.78	10.77	13.07	30.61	25.52	9.64	3.93	76.98	20.49	3.32	0	0	0	0	0	0	0	0	0	0	0	0	0	0	0	0	0	0	0	0	0	0	0	0	0	0	0	0	0	0	0	0	0	0	0	0	0	0	0	0	0	0	0	0	0	0	0	0	0	0	0	0	0	0	0	0	0	0	0	0	0	0	0	0	0	0	0	0	0	0	0	0.05	0	0.09	0.38	0.19	0.09	0.09	0.09	0.44	0.37	0.07	0.38	0.1	0.45	0.1	0.5	0.19	0	0.08	0.18	0	0.26	0.09	0.08	0.28	0	0.21	0.47	0.07	0.1	0.28	0.59	0.07	0.07	0.03	0.02	0	0.11	0.09	0.14	0.06	0.15	0.05	0.02	0.04	0	0.04	0.11	0	0.06
HORVU1Hr1G071380	193.26	191.52	187.19	192.44	182.27	178.75	180.46	183.67	28.5	29.28	26.93	28.08	74.71	72.15	153.06	153.38	150.25	152.97	150.82	147.43	154.98	152.89	56.23	59.05	51.97	54.07	57.76	59.07	54.87	56.76	66.54	67.15	63.7	68.84	23.81	26.62	23.47	26.78	21.59	25	23.85	30.5	21.99	24.37	24.98	33.9	34.39	31.82	32.38	26.73	24.48	23.35	23.6	31.87	29.78	30.31	30.68	25.88	30.64	16	16.68	19.88	20.32	19.83	19.35	147.92	144.25	155.74	23.6	23.14	21.62	55.16	59.85	55.42	36.1	35.81	31.08	58.05	59.82	78	39.05	36.4	6.62	8.07	11.65	6.63	91.1	294.92	41.21	122.55	286.05	0	353.44	103.12	25.17	16.64	57.7	912.56	513.7	30.8	7.24	18.92	73.26	70.23	87.41	98.62	574.36	0	0.06	0.71	0	0	0.16	0	0	0	0	5.84	11.04	48.92	0.23	67.42	0.42	12.94	7.35	14.13	4.26	13.13	3.02	10.48	44.29	527.17	12.68	131.55	364.16	6.85	7.4	1.88	24.56	17.19	4.97	7.24	5.31	4.07	2.58	19	2.94	48.05	112.13	104.74	0.25	1.14	102.9	1.14	994.2	73.16	12.74	9.06	17.64	19.11	18.23	341.66	107.13	493.62	78.29	27.39	26.69	6.27	8.2	2.4	2.78	83.01	11.05	3.07	2.65	0	0	0	10.89	0	19.45	19.14	25.31	12.46	23.46	11.68	3.94	81.12	14.28	37.74	7.04	16.68	78.6	15.8	6.29	2.65	39.56	4.46	19.03	19.33	13.32	13.47	12.61	13.14	15.88	36.35	16.75	38.93	127.03	34.2	0	0	0	0.08	0.56	0.13	0	0	0.04	0.64	0.28	0	0	0	1.09	0.1	0	0
HORVU1Hr1G071390	15.58	12.96	13.78	15.77	10.75	14.01	11.79	16.17	2.97	3.06	2.51	1.91	10.34	9.6	18.55	19.81	15.34	19.02	15.93	16.43	21.08	19.53	12.85	15.9	17.64	17.14	14.48	16.75	15.41	20.78	15.84	16.07	14.63	15.69	8.94	12.11	12.85	9.56	8.34	9.97	14.04	15.57	8.52	13.42	11.71	9.16	7.24	5.95	11.44	12.18	9.87	11.79	10.46	1.72	0	0	0	0	0	0	0	0	1.12	1.19	0.59	2.26	0.96	1.86	0	0.97	0	0	0	0.38	0	0	0.94	1.57	2.39	3.33	0.49	1.32	3.16	2.64	0.86	3.76	51.67	78.74	7.39	40.28	89.82	0	205.21	46.97	35.32	15.59	17.08	99.66	60.74	30.29	11.98	14.72	32.63	11.98	19.74	179.45	242.66	0	0.16	0.48	0	0	0	0	0	0	0	0	0	0	0	4.45	0	0	2.12	0	0	0.37	0	0	0	0.48	0.34	0	0	0	0	0	0	0	0	0	0	0	0.2	0	0	0	1.15	0	0	0	0.44	0	0	0	0	0	0	0	0	0	0	0	0	0	0	0	0	0	0	1.99	0.34	4.72	0	0	0	0	0.59	0	0	0	6.26	0	0.79	0.86	0	4.88	2.05	4.36	2.87	0	1.74	0.95	0.78	0	3.96	0	0	0	0	0.72	0	0.72	0.93	0.87	0	2.66	2.75	3.47	0.3	0	0	0.29	0.12	0	0	0	0	0.5	0.11	0	0	0	0.17	0	0	0
HORVU1Hr1G071430	96.2	95.39	91.12	86.51	104.79	99.87	100.2	104.41	28.18	28.37	28.97	26.69	105.48	101.88	93.56	94.27	94.93	95.04	64.83	67.52	65.01	64.86	58.13	54.34	55.84	54.21	63.6	63.72	61.85	60.66	43.69	45.03	44	44.06	30.61	28.38	28.56	29.34	28.72	27.66	32.65	27.62	28.1	25.42	27.89	40.77	38.37	37.18	38.61	29.29	28.49	28.05	28.3	229.34	220.02	259.02	145.1	157.07	167.97	178.35	183.26	193.94	143.12	154.78	145.13	178.32	188.31	187.04	116.64	111.5	117.17	179.81	163.44	183.19	155.65	168.54	146.38	118.96	110.25	136.8	132.46	113.09	27.65	31.6	32.74	33.75	45.9	44.92	21.13	45.73	71.91	0	72.79	57.62	78.55	32.2	163.36	234.9	119.93	7	34.64	65.15	25.42	39.77	134.93	43.19	142.27	7.29	4.57	11.02	3.57	1.26	2.59	1.64	4.39	11.45	10.03	10.65	4.63	0.58	1.69	17.21	0.96	5.61	4.01	4.3	4.25	4.98	0	0.61	7.18	37.43	2.9	22.52	16.41	0	0.35	0.62	2.53	0	2.24	3.48	0.54	0.72	0.4	0.11	0.48	6.54	2.52	11.03	0.6	0	8.94	0	30.42	0.14	0.42	0	16.36	4.53	0.21	31.18	10.1	25.81	6.5	2.15	1.93	1.6	1.37	0.28	2.72	22.15	2.27	0.94	0.95	0	0	0	157.45	0	225.16	283.82	224.36	134.77	265.1	168.76	134.02	439.2	161.53	356.61	178.74	172.01	406.01	268.77	160.17	99.64	317.23	86.43	182.65	242.32	185.32	244.15	183.84	198.55	148.74	263.06	187.38	293.83	380.55	267.22	4.24	2.22	9.18	21.42	13.41	1.81	4.71	2.09	7.94	38.98	11.31	3.64	3.75	1.25	6.95	16.94	7.4	9.39
HORVU1Hr1G071440	21.58	20.87	21.11	20.3	17.57	16.78	16.32	18.81	12.4	14.17	11.89	11.89	10.09	9.89	13.27	13.59	12.54	12.54	9.93	10.97	11.64	10.66	7	6.75	7.79	6.52	10.34	11.17	11.63	11.46	7.8	8.02	8.07	9.14	4.96	5.16	4.8	3.69	4.81	4.93	5.33	7.71	7.79	6.62	4.69	6.14	5.88	7.61	5.9	6.29	6.59	5.56	4.89	8.58	8.26	10.96	7.01	8.83	6.86	7.85	8.39	7.22	6.62	5.65	6.27	14.69	14.71	14	6.77	6.34	6.7	8.23	8.18	8.13	6.13	8.03	7.3	9.42	9.92	9.17	11.48	10.52	0.97	0.9	0.87	0.17	11.08	10.62	10.48	11.47	9.68	0	15.56	9.07	10.62	5.81	9.55	11.01	9.5	12.46	6.38	14.15	12.35	9.37	31.7	18.53	15.24	0	0.35	0.55	0.32	0.11	0.56	0.97	0.91	0.45	0.79	33.83	22.23	20.79	5.51	2.07	6.85	25.89	1.07	8.22	8.68	10.3	17.85	16.17	121.53	98.79	10.61	41.24	10.68	7.48	30.47	30.39	20.4	13.1	20.94	14.29	10.55	3.1	12.37	15.4	17.89	41.52	19.72	60.15	16.34	20.38	21.53	13.04	11.99	12.96	14.19	11.09	3.07	17.76	13.75	17.73	14.65	14.37	0.51	7.53	38.12	18.03	6.38	19.92	8.94	5.07	9.54	9.27	2.11	0	0	0	9.69	0	11.56	8.22	9.6	6.74	10.62	12.56	10.83	11.33	10.91	10.41	6.97	9.12	14.52	10.17	7.6	10.4	12.69	8.73	10.8	8.78	9.72	10.4	13.81	11.28	9.01	9.03	9.86	11.21	16.95	11.98	6.72	11.59	9.18	9.85	12.47	12.02	6.3	6.57	12.58	13.41	12.78	14.39	5.78	5.72	16.74	11.38	14.97	14.11
HORVU1Hr1G071460	4.86	5.43	4.64	4.66	1.51	1.53	1.55	2.1	3.07	3.19	2.72	2.27	2.2	2.11	4.84	4.59	4.45	5.77	3.86	3.77	3.98	3.96	5.34	6.01	4.81	4.74	2.17	1.7	1.73	2.12	5.52	5.78	6.49	6.03	5.61	5.6	6.72	6.22	5.94	6.69	8.24	5.43	6.4	5.85	5.5	5.46	6.52	6.94	7.51	6.22	7.01	6.96	7.01	39.47	36.71	31.09	25.41	24.93	31.08	32.78	26.61	40.02	24.05	22.84	25.05	7.3	9.76	8.29	13.22	14.58	14.07	5.65	4.47	5.16	10.39	10.28	11.51	6.33	8	6.39	19.75	15.69	3.39	3.44	3.72	4.26	3.51	1.29	9.86	5.19	3.37	0	2.57	0.82	2.65	5.95	4.11	2.41	1.81	3.44	1.91	0.74	9.26	3.73	1.32	1.83	16.59	0	2.66	0.92	0.38	0.13	0.22	0	0.27	0.27	0.33	0	0	0.18	0	0	0.05	0	0	0	0	0	0.48	0.2	0	0	0	0	0	0	2.03	0.19	0	0	0	0.74	0	0.27	0	0	0	0	0	0	0	0	0.15	0.18	0	1.48	0	0	0	0	1.52	0	0	0	0	0	0	0	1.56	0.28	0.67	0	0	0	0	0	0	0	15	0	3.68	6.39	4.39	6.2	3.18	3	1.99	3.57	4.96	6.05	1.49	2.71	5.23	2.67	2.19	1.09	3.55	0.74	1.67	3.87	2.03	3.92	2.29	3.67	4.7	4.5	4.76	4.96	9.4	3.13	0.1	0.04	0.01	0.01	0.01	0.05	0.06	0.03	0	0.01	0	0.03	0.09	0	0.04	0.05	0	0
HORVU1Hr1G071470	16.24	15.3	15.85	15.41	16.37	16.52	15.91	16.11	13.2	13.53	13.29	13.25	19.6	19.3	16.28	16.73	16.26	17.79	19.28	20.08	17.89	18.91	20.5	19.7	20.38	20.68	22.18	20.45	20.96	20.67	19.97	20.08	19.04	20.32	18.39	18.77	18.76	18.26	18.33	17.94	17.54	18.57	20.31	19.07	18.01	20.78	19.09	19.17	22.31	17.52	17.98	18.89	18.5	4.87	4.43	4.13	4.46	4.15	5	5.35	6.01	4.38	6.72	5.41	6.42	8.92	7.99	10.17	7.88	7.48	9.23	9.03	7.91	8.42	7.95	6.89	6.51	10.07	8	8.49	7.92	6.74	12.15	11.11	10.63	10.24	14.79	14.02	13.35	12.59	8.79	0	13.61	15.39	14.15	18.52	17.67	10.26	7.59	16.56	13.82	17.54	14.93	15.47	8.21	12.08	16.04	3.99	7	5.7	3.1	2.74	4.02	1.29	4.78	2.78	3.87	14.54	4.13	11.56	4.06	3.23	5.98	11.3	12.15	3.49	16.1	3.99	10.96	14.46	7.19	3.04	16.17	9.27	7.41	3.96	14.57	19.67	11.05	9.88	2.08	7.01	7.05	4.45	8.52	5.13	12.9	7.13	12.36	5.47	1.7	7.76	11.28	6.63	10.14	8.91	10.81	13.11	16.2	7.7	9.56	3.32	5.68	9.6	15.2	5.71	3.58	4.98	4.65	3.8	4.57	3.15	3.42	4.94	6.8	0	0	0	12.86	0	10.78	9.56	12.05	8.79	8.74	8.58	6.98	11.08	10.16	15.21	11.98	11.52	10.11	13.98	12.75	6.87	8.18	6.17	9.66	10.66	10.45	10.35	11.1	11.31	14.6	15.08	7.96	12.01	11	12.76	25.33	17.71	11.88	13.78	14.6	15.79	18.84	19.01	16.76	9.73	18.11	21.98	18.49	19.36	13.68	14.38	11.03	13.82
HORVU1Hr1G071490	25.13	26.28	23.94	23.77	27.09	25.52	26.66	27.77	25.61	25.54	26.56	25.44	23.75	23.76	21.83	19.9	21.92	21.95	21.22	22.65	21.57	23.6	17.52	16.21	18.15	17.45	20.52	22.8	19.81	20.24	18.4	20	19.75	17.67	17.22	16.68	15.49	16.87	16.4	16.41	17.21	17.17	15.32	17.1	16.91	19.37	21.8	21.22	20.16	17.59	18.47	17.05	16.67	18.47	19.7	18.14	17.49	15.99	17.05	16.84	17.89	16.87	18.47	17.94	19.44	21.67	20.24	20.58	21.68	23.17	21.37	19.93	19.85	18.24	20.28	18.47	20.26	16.31	17.98	17.71	18.48	15.91	39.4	34.66	33.5	34.62	27.45	27.7	25.5	29.32	25.27	0	26.56	28.87	41.19	38.28	21.82	50.51	51.01	29.89	24.23	32.92	26.22	31.25	35.05	31.61	33.8	3.91	10.49	14.64	9.24	6.62	13.98	5.04	10.87	12.78	11.42	84.22	134.06	99.8	209.07	141.92	93.21	82.62	109.03	218.88	49.98	91.38	59.47	73.37	67.43	93.32	59.38	50.31	60.52	59.84	77.08	51.27	88.04	103.09	125.99	87.81	81.15	96.86	72.14	62.34	56.97	66.35	71.14	50.12	105.58	128.45	58.38	95.9	51.36	47.97	41.15	79.81	84.95	82.21	92.85	102.64	91.77	72.38	85.75	87.25	59.17	97.13	137	107.41	77.11	112.53	94.13	87.13	150.13	0	0	9.75	22.65	0	23.13	20.36	23.27	18.89	20.87	19.77	19.49	22.47	24.04	21.24	20.1	21.67	22.69	20.12	15.85	19.08	15.44	16.75	21.97	21.18	19.45	20.44	21.58	17.6	16.47	22.96	17.11	19.48	23.45	20.91	55.47	53.8	61.39	53.53	76.25	80.04	39.38	45.69	43.88	48.98	48.19	43.91	35.73	48.19	79.19	61.71	64.15	47.62
HORVU1Hr1G071500	5.75	6.15	4.86	5.74	4.43	4.59	5.8	6.1	6.85	5.84	6.04	6.87	17.35	18.27	14.29	15.44	15.03	14.19	15.01	13.87	15.57	15.41	21.44	22.96	21.95	21.14	17.47	18.6	18.29	19.23	21.83	21.75	22.11	22.27	22.41	22.99	22.34	23.27	25.21	27.08	26.45	24.35	23.9	25.81	24.77	21.95	21.24	20.7	22.29	28.02	28.5	28.15	29.73	2.19	2.54	1.73	4.53	1.38	2.61	3.45	2.53	4.46	4.75	4.42	3.38	3.16	4.83	3.1	2.23	2.44	2.72	8.47	7.62	7.38	3.83	3.2	3.51	4.31	3.48	5.29	2.14	2.2	2.16	2.2	3.2	3.1	0.58	0.07	0.89	0.14	0	0	0.48	0.92	0.6	0.07	0	0.66	1.28	4.12	0.91	1.01	0.5	1.85	0.33	0.74	1.2	0	0.49	0.63	0.18	0	0.25	0	2.87	10.54	3.45	12.77	0.49	0	3.96	0	1.71	4.57	0	0	4.78	1.54	0	0.44	10.71	0	0.75	2.79	0	0	0	1.63	3.06	5.32	0.58	0	0	0.85	0.05	0	1.28	0	0.54	3.35	0	0.29	1.46	0.55	0	0.67	5.23	0	1.81	3.84	0	0.93	0.42	0	0.09	0	0	1.2	0.57	0	0	0.66	0.16	0	1.24	0	0	0	6.3	0	0.64	1.01	1.6	0.51	0	0.08	0.24	0.49	0.07	0.76	0.74	0.08	0.26	0.27	0.35	0	0	0.08	0.08	0	0.54	0	0.08	0.15	0.92	0.84	0.07	0.09	0	2.98	0.96	0.39	0.32	0.48	0.34	0.1	0.34	0.17	0.35	1.29	0.3	0.38	0.49	0.71	0.4	0.25	0.17	0.84
HORVU1Hr1G071520	0.07	0	0	0.07	0	0	0	0	0	0	0	0.08	0	0	0	0.08	0.08	0	0	0.08	0.07	0.08	0	0	0	0	0	0	0	0	0	0	0	0.08	0	0	0	0	0	0	0	0	0	0	0	0	0	0	0	0	0	0	0	5.63	2.83	1.98	2.79	2.31	2.69	4.84	2.53	4.42	2.75	1.43	1.9	0.33	0	0.11	0.98	0.52	1.38	0.65	0	0.19	0.95	0.77	0.88	0.18	0.22	0.13	1.46	0.75	0	0	0	0	0	0	0.62	0	0	0	0	0	0	0.16	0.69	0	0	0.14	0.47	0	0.32	0.29	0	0	0	0	0	0	0	0	0	0	0	0	0	0	0	0	0	0	0	0	0	0	0	0	0	0	0	0	0	0	0	0	0	0	0	0	0	0	0	0	0	0	0	0	0	0	0	0	0	0	0	0	0	0	0	0	0	0	0	0	0	0	0	0	0	0	0	0	0	0	0	0	0	0	2.51	0	0	0	0	0.19	0	0	0	0	0	0	0	0	0	0	0	0	0	0	0	0	0	0	0	0	0	0	0.15	0	0	0	0	0	0	0	0.05	0	0	0	0	0	0	0	0	0	0	0	0	0
HORVU1Hr1G071540	0	0	0	0	0	0	0	0	0	0	0	0	0	0	0	0	0	0	0	0	0	0	0	0	0	0	0	0	0	0	0	0	0	0	0	0	0	0	0	0	0	0	0	0	0	0	0	0	0	0	0	0	0	0	0	0	0	0	0	0	0	0	0	0	0	0	0	0	0	0	0	0	0	0	0	0	0	0	0	0	0	0	0	0	0	0	0	0	0	0	0	0	0	0	0	0	0	0	0	0	0	0	0	0	0	0	0	0	0	0	0	0	0	0	0	0	0	0	0	0	0	0	0	0	0	0	0	0	0	0	0	0	0	0	0	0	0	0	0	0	0	0	0	0	0	0	0	0	0	0	0	0	0	0	0	0	0	0	0	0	0	0	0	0	0	0	0	0	0	0	0	0	0	0	0	0	0	0	0	0	0	0	0	0	0	0	0	0	0	0	0	0	0	0	0	0	0	0	0	0	0	0	0	0	0	0	0	0	0	0	0	0	0	0	0	0	0	0	0	0	0	0	0	0	0	0	0	0
HORVU1Hr1G071550	0	0	0	0	0	0	0	0	0	0	0	0	0	0	0	0	0	0	0	0	0	0	0	0	0	0	0	0	0	0	0	0	0	0	0	0	0	0	0	0	0	0	0	0	0	0	0	0	0	0	0	0	0	0	0	0	0	0	0	0	0	0	0	0	0	0	0	0	0	0	0	0	0	0	0	0	0	0	0	0	0	0	0	0	0	0	0	0	0	0	0	0	0	0	0	0	0	0	0	0	0	0	0	0	0	0	0	0	0	0	0	0	0	0	0	0	0	0	0	0	0	0	0	0	0	0	0	0	0	0	0	0	0	0	0	0	0	0	0	0	0	0	0	0	0	0	0	0	0	0	0	0	0	0	0	0	0	0	0	0	0	0	0	0	0	0	0	0	0	0	0	0	0	0	0	0	0	0	0	0	0	0	0	0	0	0	0	0	0	0	0	0	0	0	0	0	0	0	0	0	0	0	0	0	0	0	0	0	0	0	1.19	1.3	0	0.37	0	0	0	0	0	0	0	0	0	0	0	1	0	0
HORVU1Hr1G071560	0.93	0.94	0.86	1.29	1.79	1.47	1.43	2.52	1	2.01	1.77	0.52	2	1.86	1.61	1.65	1.74	2.73	1.49	1.67	1.9	2.18	2.06	2.54	2.12	1.58	3	2.66	2.83	2.21	2.6	1.7	2.96	1.96	1.73	3.24	1.88	1.88	1.38	1.67	1.78	1.69	2.14	2.46	3.39	3.11	2.02	3.29	2.04	1.76	1.97	2.06	2.07	0.42	0.59	0.39	0.56	0.65	0.76	0.21	0.37	0.23	0.61	0.73	0.71	0.83	0.27	0.73	0.77	0.32	0.53	0.74	1.28	0.79	0.4	1.13	1.37	0.31	0.73	0.79	0.44	0.22	5.64	4.09	4.14	4.31	4.21	2.34	3.15	1.53	2.15	0	0.37	4.77	1.98	1.51	1.37	0.57	2.2	1.87	1.83	1.52	3.35	1.84	3.62	1.22	2.56	5.13	3.54	7.44	2.81	3.35	3.57	0.21	2.84	3.51	2.94	0.13	10.05	29.39	1.99	0.5	5.24	15.27	9.61	0	4.8	3.89	26.44	26.95	17.31	5.89	0.12	11.93	0	11.24	18.57	5.16	2.08	19.3	5.51	4.98	0	4.09	0.46	0.57	9.61	14.24	2.8	0.41	3.21	5.41	1.49	4.74	30.78	14.6	22.96	14.21	24.58	2.88	5.46	6.93	2.71	1.42	0.73	18.02	5.23	1.94	2.43	10.53	5.48	0.94	1.85	0.32	9.38	0	0	0	1.47	0	0.7	1.19	0.77	1.39	0.34	0.96	0.36	0.6	0.7	0.69	0.7	0.67	0.53	1.57	1.51	0.28	0.58	0.28	0.84	1.72	1.4	0.69	0.67	0.87	0.98	1.54	0.69	0.61	0.76	1.68	5.89	12.87	16.81	12.07	14.48	15.1	4.9	6.84	19.35	21.6	22.45	12.38	5.39	7.02	10.6	13.74	30.31	24.84
HORVU1Hr1G071570	307.94	308.91	312.58	313.07	385.41	384.97	387.43	395.64	325.71	321.58	330.59	325.48	317.75	322.04	305.28	312.01	317.04	310.68	306.99	302.73	303.15	302.39	179.58	184.95	178.7	183.56	196.18	190.83	194.74	196.86	169.05	164.8	164.19	168.45	95.52	97.75	91.38	97.01	96.97	97.91	92.65	101.26	97.18	101.64	101.41	117.18	121.04	116.85	118.85	98.55	94.84	94.25	95.74	77.81	79.85	82.12	89.52	94.11	99.42	90.97	96.13	94.69	91.33	93.8	92.91	91.18	93.54	87.04	97	99.74	108.47	87.14	87.31	87.01	141.95	144.44	137.34	85.58	87.11	110.1	87.73	76.26	281.82	258.55	251.95	231.3	373.86	495.4	317.47	425.51	685.41	0	279.19	461.43	401.85	304.89	567.16	360.29	466.58	358.58	354.9	307.71	364.53	345.14	331.3	208.21	274.38	391.84	389.71	688.47	460.09	234.07	488.71	156.52	246.34	202.39	264.36	1447.15	2332.5	3343.14	1277.22	1397.44	1632.79	4595.16	1814.81	615.54	1695.54	1353.81	2497.32	4013.49	4040.34	2863.4	1084.33	1509.6	1179.48	4650.64	2416.35	1536.93	1488.84	3142.27	1922.98	3434.1	1075.05	1611.44	908.42	1096.7	2906.66	3550.65	554.51	1427.35	1308.7	1959.07	645.32	1689.63	5182.07	3957.21	3333.16	4066.08	3176.43	3200.05	3239.14	3214.65	3584.99	1039.62	1489.18	1620.72	2502.85	1913.69	2639.44	2338.05	2206.82	2291.95	1505.55	1308.07	1912.6	0	0	0	79.64	0	155.49	188.84	163.01	128.72	128.73	91.85	81.65	172.63	113.83	235.98	180.72	162.86	168.21	227.65	187.67	79.83	120.15	81.26	166.13	175.83	138.05	128.78	125.01	156.72	140.05	219.14	86.25	126.7	181.01	182.24	830.94	786.31	853.91	825.15	774.43	914.42	662.59	835.44	816.08	942.69	818.87	778.88	488.1	683.99	850.81	831.24	1054.32	912.2
HORVU1Hr1G071620	14.43	16.12	14.12	10.99	17.29	18.06	18.98	18.75	9.69	11.43	6.63	8.83	19.81	26.07	21.27	23.77	24.98	27.26	30.61	23.06	24.82	27.62	29.33	37.86	39.6	37.26	37.95	45.43	37.26	36.7	36.84	39.34	38.26	40.26	51.02	42.78	45.03	44.35	59.08	49.19	47.29	37.38	50.84	40.51	50.35	42.74	50.03	39.77	47.94	45.38	43.27	47.4	46.12	4.77	4.09	6.25	9.51	3.84	12.44	7.24	9.45	5.44	12.32	6.86	13.97	11.63	10.12	19.73	11.73	9.95	6.21	11.72	11.72	13.87	10.84	14.96	23.3	4.91	6.42	6.59	11.33	10.86	30.55	24.91	26.81	24.02	539.2	77.71	103.15	160.46	279.31	0	186.18	231.76	140.85	147.42	183.45	170.52	174.69	72.87	78.01	94.64	170.14	143.31	136.26	144.07	247.03	0	11.6	10.68	8.01	10.13	10.72	2.5	9.55	18.78	3.59	30.43	628.39	163.35	453.25	152.25	379.06	180.04	265.59	201.08	33.58	394.35	128.55	195.44	159.34	101.48	70.63	49.94	81.3	159.84	160.1	69.82	491.5	412.94	461.46	463.6	207.77	516.7	240.33	150.33	130.47	257.72	149.12	42.27	429.52	437.74	68.1	426.28	98.32	111.31	158.02	192.15	229.88	316.72	269.66	244.18	300.71	140.24	291.04	285.87	224.82	655.25	392.52	682.48	509.76	200.52	310.2	197.84	299.09	0	0	0	8.65	0	7.81	17.05	8.76	8.85	11.87	5.84	5.19	12.99	10.48	16.08	17.57	10.24	20.53	22.14	19.8	15.57	12.13	10.25	17.6	16.25	17.39	11.96	8.46	16.1	13.2	12.25	7.15	13.79	27.54	21.27	52.62	78.35	118.45	91.42	213.68	148.56	55.64	62.53	65.33	183.02	52.21	52.36	47.52	62.74	152.76	94.08	75.19	69.65
HORVU1Hr1G071660	0	0	0	0	0.11	0.11	0.11	0.21	0	0.12	0.11	0.11	0	0	0	0	0	0	0	0	0.11	0	0	0	0	0	0	0	0.41	0.21	0.34	0.12	0.11	0.11	0.12	0	0	0	0	0	0	0	0.33	0	0	0	0	0	0.28	0	0	0	0.12	0	0	0	0	0	0	0	0	0	0	0	0	0	0	0	0	0	0	0	0	0	0	0	0	0	0	0.87	0	0	0.27	0	0	0.28	0	0	0	0	0	0	0	0	0	0	0	0	0	0	0	0	0	0	0	0	0	0	0	0	0	0	0	0	0	0	0	0	0.28	0.2	0	0	0.59	0.79	0	0	0.2	0	0	0.16	0	0	0.86	0	0	0	0	0.89	2.9	0	0	0	0	0	0	0	0.42	0	0	0	0	0.22	0	0.54	2.64	0	0	0	0	0	0	0	0	0	0	0	0.77	0.17	0	0	0	0	0.85	0	0	0	0	0	0	0	0	0	0	0	0	0	0	0	0	0	0	0	0	0	0	0	0	0	0	0	0	0	0	0	0	0	0	0	0	0	0	0.09	0	0.06	0.07	0.1	0	0	0	0	0	0	0	0	0.1	0	0	0
HORVU1Hr1G071670	0.08	0	0	0	0.08	0.04	0.06	0.08	0.03	0	0	0	0.2	0.32	0.1	0.02	0.03	0.14	0	0.11	0.04	0.11	0.42	0.44	0.47	0.53	0.49	0.45	0.47	0.53	0.62	0.67	0.69	0.46	0.15	0.24	0.33	0.28	0.2	0.2	0.29	0.27	0.13	0.31	0.27	0.24	0.41	0.06	0.11	0.28	0.12	0.34	0.13	0.04	0	0	0	0	0.1	0.08	0	0.03	0.03	0.08	0.13	0	0	0	0	0.07	0.16	0.13	0.23	0.21	0.06	0.07	0.14	0	0	0	0.1	0.08	0.11	0	0.1	0.11	0	0.91	0	0.27	0.41	0	0	0	0	0	0.67	0	0	0	0.06	0	0	0	0	0	0	0	0	0	0	0	0	0	0	0	0	0	0	0	0	0	0	0	0	0	0	0	0	0	0	0	0	0	0	0	0	0	0	0	0	0	0	0	0	0	0	0	0	0	0	0.07	0	0	0	0	0	0	0	0	0	0	0	0	0	0	0	0	0	0	0	0	0	0	0	0	0	0	0	0	0.07	0	0	0	0.13	0.13	0	0.07	0	0	0	0	0	0	0	0.14	0.05	0.04	0.07	0.09	0.06	0	0	0.46	0	0	0	0.1	0.23	0.1	0.05	0.04	0.02	0.13	0	0	0	0	0.05	0.11	0.04	0	0.07	0	0	0.08	0.1	0.03
ENSRNA049486044	0	0	0	0	0	0	0	0	0	0	0	0	0	0	0	0	0	0	0	0	0	0	0	0	0	0	0	0	0	0	0	0	0	0	0	0	0	0	0	0	0	0	0	0	0	0	0	0	0	0	0	0	0	0	0	0	0	0	0	0	0	0	0	0	0	0	0	0	0	0	0	0	0	0	0	0	0	0	0	0	0	0	0	0	0	0	0	0	0	0	0	0	0	0	0	0	0	0	0	0	0	0	0	0	0	0	0	0	0	0	0	0	0	0	0	0	0	0	0	0	0	0	0	0	0	0	0	0	0	0	0	127.46	0	0	0	0	0	0	0	0	0	0	0	0	0	0	0	70.24	0	0	0	0	0	0	0	0	0	0	0	0	0	42.63	45.86	0	0	207.4	0	0	0	0	0	0	0	0	122.58	0	0	0	0	0	0	0	0	0	0	0	0	0	0	0	0	0	0	0	0	0	0	0	0	0	0	0	0	0	0	0	0	0	0	0	0	0	0	0	0	0	0	0	0	0	0	0	0	0	0	0	0	0
HORVU1Hr1G071700	0	0	0	0	0	0	0	0	0	0	0	0	0	0	0	0	0	0	0	0	0	0	0	0	0	0	0	0	0	0	0	0	0	0	0	0	0	0	0	0	0	0	0	0	0	0	0	0	0	0	0	0	0	0	0	0	0	0	0	0	0	0	0	0	0	0	0	0	0	0	0	0	0	0	0	0	0	0	0	0	0	0	0	0	0	0	0	0	0	0	0	0	0	0	0	0	0	0	0	0	0	0	0	0	0	0	0	0	0	0	0	0	0	0	0	0	0	0	0	0	0	0	0	0	0	0	0	0	0	0	0	0	0	0	0	0	0	0	0	0	0	0	0	0	0	0	0	0	0	0	0	0	0	0	0	0	0	0	0	0	0	0	0	0	0	0	0	0	0	0	0	0	0	0	0	0	0	0	0	0	0	0	0	0	0	0	0	0	0	0	0	0	0	0	0	0	0	0	0	0	0	0	0	0	0	0	0	0	0	0	0	0.02	0	0	0.01	0	0.1	0.03	0.02	0.08	0.01	0.01	0.12	0.09	0	0	0.02	0
HORVU1Hr1G071710	2.68	2.51	2.99	2.52	3.07	3.23	3.11	2.71	3.01	2.7	2.5	2.99	2.88	2.76	2.49	2.28	2.47	2.67	2.12	2.4	2.26	2.05	1.75	1.91	2.01	1.7	2.4	2.18	2.2	2.37	2.21	2.43	2.34	2.13	1.89	2.13	2.1	2.14	1.5	1.91	1.88	2.16	2.01	1.8	2.1	1.91	2.28	2.12	1.98	1.87	1.49	1.76	2.04	1.48	2.08	1.84	1.53	1.78	2.22	1.95	1.7	1.61	1.84	1.68	1.95	2.06	2.31	2.8	3.25	3.54	3.05	1.47	1.34	1.38	2.69	2.59	2.7	1.59	1.99	1.49	3.61	2.79	1.93	2.13	1.97	1.7	2.93	2.82	4.3	3.45	2.07	0	1.25	2.66	2.19	4.87	1.85	3.13	3.11	3.9	1.63	2.36	3.91	3.07	2.2	2.11	3.77	0	0.55	0.91	0.62	0.34	0.46	0.26	0.37	0.26	0.74	2.6	1.61	1.3	0	1.9	1.24	2.76	3.22	0	0.77	1.51	1.54	3.77	0.31	0.67	0.98	0	0.05	1.38	1.16	1.05	2.28	2.14	1.34	2.31	1.2	1.09	1.67	0.89	1.13	1.19	2.03	0.82	0.57	1.95	1.27	1.38	0.72	0.79	0	5.86	0.61	3.3	1.18	0.91	2.18	1.16	0.62	4.84	0.85	1.37	2.01	1.07	0.85	0.47	0.66	1.36	1.82	0	0	0	4.56	0	3.44	3.37	3.17	3.34	4.07	2.87	2.3	2.85	3.35	2.72	2.56	2.84	2.98	3.42	2.85	2.61	3.27	2.46	3.04	2.93	2.68	3.86	3.24	3.02	3.66	3.74	3.03	2.61	4	2.78	8.19	12.37	6.36	8.8	5.86	6.24	6.21	7.43	19.29	14.26	14.77	17.21	9	6.91	6.19	8.36	16.28	16.92
ENSRNA049486046	0	0	0	0	0	0	0	0	0	0	0	0	0	0	0	0	0	0	0	0	0	0	0	0	0	0	0	0	0	0	0	0	0	0	0	0	0	0	0	0	0	0	0	0	0	0	0	0	0	0	0	0	0	0	0	0	0	0	0	0	0	0	0	0	0	0	0	0	0	0	0	0	0	0	0	0	0	0	0	0	0	0	0	0	0	0	0	0	0	0	0	0	0	0	0	0	0	0	0	0	0	0	0	0	0	0	0	0	0	0	0	0	0	0	0	0	0	0	0	0	0	0	0	0	0	0	0	0	0	0	0	0	0	0	0	0	0	0	0	0	0	0	0	0	0	0	0	0	0	0	0	0	0	0	0	0	0	0	0	0	0	0	0	0	0	0	0	0	0	0	0	0	0	0	0	0	0	0	0	0	0	0	0	0	0	0	0	0	0	0	0	0	0	0	0	0	0	0	0	0	0	0	0	0	0	0	0	0	0	0	0	0	0	0	0	0	0	0	0	0	0	0	0	0	0	0	0	0
HORVU1Hr1G071750	0	0.06	0.06	0.06	0.2	0.03	0.13	0	0.04	0.07	0.02	0	0.04	0.04	0.03	0	0.03	0.04	0	0	0	0	0	0.04	0	0.04	0.02	0.03	0.06	0	0	0	0	0.04	0.02	0	0.05	0	0	0	0	0	0	0	0.1	0	0.18	0	0	0.04	0	0	0	0	0	0	0	0	0	0	0	0	0	0	0	0	0.16	0	0.03	0	0	0	0.47	0.11	0.1	0	0	0.09	0.3	0.22	0	0.1	0.47	0.7	1.05	0.55	0	0	0	0	0	0	0	0	0	0	0	0	0	0	0	0	0	1.17	0	0	0	0	0.17	0	0.83	0.38	0.22	0	0	0	0	0	0	0	0	0	0	0	0	0	0	0	0	0	0	0	0	0	0	0	0	0	0	0	0	0	0	0.44	0	0	0	0	0	0	0	0	0	0.12	0	0	0	0	0	0	0	0	0	0	0	0	0	0	0	0	0	0	0	0	0	0	0	0	0	0	0	0	0	0	0.15	0	0	0.08	0	0.24	0.09	0	0	0.08	0	0	0.08	0	0	0.07	0.1	0	0	0.07	0	0.31	0	0.11	0.16	0.17	0	0	0	0	0.02	0.06	0.08	0.03	0.02	0	0.06	0.01	0.07	0	0.12	0	0	0.07
HORVU1Hr1G071760	1.79	1.3	1.24	1.08	1.07	1.27	2.09	1.21	1.04	0.85	0.61	0.5	0.94	0.55	1.02	0.96	1.11	0.81	0.8	1.05	1	1.01	0.25	0.12	0.21	0.32	0.22	0.37	0.15	0.32	0.15	0.1	0.09	0.06	0	0.1	0.11	0	0	0	0	0	0	0	0	0.12	0	0.18	0.12	0.1	0.15	0.17	0	0	0	0	0.06	0.15	0	0	0	0	0	0	0	0	0	0	0	0	0.2	0	0	0	0	0	0	0	0	0.08	0	0	43.99	58.53	59.57	53.57	0	5.7	0.49	0	0	0	0	1.27	0	0.28	0.2	0	0	0.58	2.01	1.13	0.26	1.44	0.16	0	0	44.68	41.79	2.22	2.31	5.22	3.39	2.12	1.57	0	3.07	0	0	0	0.61	0	0	0	0	0	0	0	0	0	0	0	0	0	0	0	0	0	0	0	0	0	0	0	0	0	0	0	0	0	0	0	0	0	0	0	0	0	0	0	0	0	0	0	0	0	0	0	0	0	0	0	0	0	0	0	0	0	0	0	0	0	0	0.11	0	0	0	0.11	0	0	0	0	0.11	0	0.11	0	0	0.1	0	0	0	0	0	0	0	0	0	0	0	0	63.08	326.89	398.84	375.89	324.26	387.02	137.97	115.58	351.78	316.88	275.36	96.62	62.92	154.24	263.73	248.84	175.56	486.19
HORVU1Hr1G071770	0	0	0	0	0	0	0	0	0	0	0	0	0	0	0	0	0	0	0	0	0	0	0	0	0	0	0	0	0	0	0	0	0	0	0	0	0	0	0	0	0	0	0	0	0	0	0	0	0	0	0	0	0	0	0	0	0	0	0	0	0	0	0	0	0	0	0	0	0	0	0	0	0	0	0	0	0	0	0	0	0	0	0	0	0	0	0	0	0	0	0.18	0	0	0	0	0	0	0	0	0	0	0	0	0	0	0	0	0	0	0	0	0	0	0	0	1.81	0	0	1.36	0	2.25	0	0.14	0.36	0.66	0	0	0.21	0.14	0.22	0	0	0	0	0.26	0	0.34	0	0	0	3.52	0.92	0	2.56	0	0	7.16	0.34	0.07	0	0.84	0	0	0	0	0.4	11.45	1.97	0	0	0	0	0	0	0	1.14	0	0	1.35	0.09	0.13	0.2	0	0	1.46	0	0	0	0	0	0	0	0	0	0	0	0	0	0	0	0	0	0	0	0	0	0	0	0	0	0	0	0	0	0	0	0	0	0	0	0	0	0	0	0	0	0	0	0	0	0	0	0	0	0	0	0	0
HORVU1Hr1G071780	24.38	24.39	24.73	23.41	20.17	19.93	19.16	20.06	15.67	15.49	14.4	15.31	19.42	19.15	22.51	22.81	23.15	21.6	19.38	20.38	19.93	20.9	21.92	21.81	22.13	22.83	32.36	31.54	30.39	30.74	21.8	22.15	21.02	21.6	23.71	23.9	23.79	25.38	25.69	23.69	24.34	28.62	29.09	29	30.55	24.09	25.21	26.61	24.39	29.3	28.42	28.26	28.77	7.53	7.61	10.64	7.27	7.84	7.95	7.82	8.83	8.39	7.97	7.77	8.96	12.03	10.34	12.34	10.06	8.25	8.06	9.45	9.97	8.12	8.2	7.65	8.17	10.41	10.61	10.25	10.47	9.09	32.22	30.44	37.6	31.88	22.78	20.67	20.82	24.75	16.71	0	22.04	16.77	20.68	18.69	24.37	21.25	18.47	21.98	19.14	27.05	25.49	17.88	32.38	23.42	24.98	19.92	21.95	9.59	7.09	5.84	12.14	3.93	6.45	4.67	6.02	7.14	6.1	7.07	1.52	3.21	6.26	5.46	0.32	8.7	10.32	4.83	3.65	8.08	1.71	9.2	8.73	5.86	3.28	7.41	4.38	8.55	5.78	5.46	5.5	2.79	5.82	6.81	9.74	13.13	13.98	2.57	11.52	1.82	2.78	5.08	7.86	6.54	6.11	8.75	8.96	6.87	3.46	4.57	5.45	1.06	5.08	5.14	8.22	5.36	5.8	5.92	2.5	5.45	9.27	5.33	10.44	8.84	3.39	0	0	0	21.37	0	10.06	9.75	9.2	7.74	8.92	8.2	8.63	8.51	10.86	11.92	9.85	9.97	12.02	11.54	8.73	7.73	9.96	7.1	12.86	11.79	11.14	10.01	13.02	10.25	10.05	10.92	8.42	8.54	13.9	10.89	38.34	140.03	184.96	159.82	141.43	175.36	68	57.02	168.97	164.14	133.58	54.35	34.88	84.08	120.27	117.74	81.81	241.27
HORVU1Hr1G071810	6.12	6.04	6.6	6.25	7.09	6.34	6.35	6.94	5.26	5.48	6.03	5.56	7.66	7.94	7.38	7.2	7.68	8.07	7.69	7.42	8.19	7.53	5.91	6.7	6.79	6.05	6.2	6.04	5.71	5.59	4.91	4.68	5	4.7	4	3.59	3.79	3.73	3.66	3.59	4	2.87	2.79	3.41	3.02	3.6	3.51	3.52	3.46	2.9	3.07	3.1	3.22	2.12	1.68	1.91	2.76	2.7	2.52	2.77	1.79	2.11	4.84	4.52	5.49	4.66	4.26	3.72	3.19	3.11	2.32	7.8	7.42	7.16	4.9	4.04	5.17	7.06	8.63	7.45	1.92	1.74	7.98	8.78	8.04	6.79	25.32	28.88	32.59	25.71	24.52	0	31.58	29	24.26	35.62	25.42	17.22	14.52	56.4	48.5	24.51	32.25	37.46	14.34	23.29	16.08	2.82	7.03	1.77	1.57	2.08	2.24	1.65	2.21	0.94	3.07	15.32	4.66	15.21	9.95	1.86	4	4.09	2.31	3.03	13.3	3.71	16.91	6.82	12.68	4.03	25.68	21.74	20.42	4.56	55.95	44.68	26.62	10.1	6.23	8.29	3.26	8.86	5.18	5.4	9.55	12.81	13.36	20.64	6.7	19.6	25.69	12.55	10.73	27.15	20.15	5.68	2.69	7.76	21.56	3.56	9.11	21	21.3	0.69	7.39	5.27	6.98	7.82	3.78	2.87	3.1	2.68	2.21	0	0	8.34	7.22	0	9.56	12.27	16.33	9.58	9.18	9.78	6.09	12.69	7.67	20.65	15.6	16.6	8.19	25.82	21.72	8.58	11.04	8.9	13.1	12.37	24.74	12.95	15.96	20.04	25.33	26.76	9.97	14	12.85	29.28	19.21	18.84	10.58	11.01	10.81	13.29	24.8	19.79	13.81	9.28	11.99	21.15	21.3	23.85	10.9	12.82	7.64	12.34
HORVU1Hr1G071840	0	0	0	0	0	0	0	0	0	0	0	0	0	0	0	0	0	0	0	0	0	0	0	0	0	0	0	0	0	0	0	0	0	0	0.16	0	0	0.72	0	0	0	0	0	0	0.41	0	0	0	0	0	0	0	0	0	0	0	0	0	0	0	0	0	0	0	0	0	0	0	0	0	0	0	0	0	0	0	0	0	0	0	0	0	0	0	0	0	0	0	0	0	0	0	0	0	0	0	0	0	0	0	0	0	0	0	0	0	0	0	0.2	0	0	2.96	0	4.38	1.9	9.86	0	1.31	3.67	0.45	0	0	1.23	1.94	2.36	0	2.94	8.18	0	0.72	0	2.49	1.57	0	0	1.45	0	1.2	6.44	3.38	3.43	0.37	1.44	5.39	17.14	0.33	2.76	0.36	2.12	0	0.32	2.1	3.42	6.16	0.01	0	0.2	3.95	0.73	4.09	2.91	2.18	0.07	1.66	1.25	0	1.35	13.83	0	0.87	2.29	0	0.9	2.87	3.18	0	0	0	0	0	0	0	0	0	0	0	0	0	0	0	0	0	0	0	0	0	0	0	0	0	0	0	0	0	0	0	0	0	0	0.35	3.02	0	1.4	0	0	0	2.95	1.92	0	0	0	0	0	1.96	0	0.87	0	0
HORVU1Hr1G071850	0	0.22	0.13	0	0	0	0	0.08	0	0.09	0	0	0	0	0	0	0	0	0	0	0	0	0	0	0	0	0	0	0	0	0	0	0	0	0	0	0	0	0	0	0	0	0	0	0	0	0	0	0.21	0	0	0	0	0	0	0	0	0	0	0	0	0	0	0	0	0.13	0	0	0	0	0	0	0	0	0	0	0	0	0	0	0	0	0	0	0	0	0	0	0.53	0	0	0	0	0	0	0.91	0	0	0	0	0	0.16	0	0	0	0	0	0	0	0	0	0	0	0	0	0	0	0	0	0	0	0	0	0	1.11	0	0	0	0	0	0	0	0	0	0	0	0	0	0	0	0.12	0	0	0	0.19	0	0	0	0	0	0	0	0	0	0	0	0	0	0	0	0	0	0	0	0	0	0	0	0	0	0	0	0	0	0	0	0	0	0	0	0	0	0	0	0	0	0	0	0	0	0.72	0	0	0	0.22	0	0.17	0	0	0.2	0	0	0.43	0	0	0	0.52	0.47	0	0	0	0	0	0	0	0.23	0	0	0	0	0	0.04	0	0	0	0	0.06	0
HORVU1Hr1G071870	0.51	0.55	0.48	0.58	0.22	0.24	0.48	0.5	0.58	0.56	0.73	0.72	0.66	0.62	0.33	0.27	0.19	0.19	0.28	0.26	0.34	0.36	0.37	0.26	0.35	0.41	0.49	0.58	0.49	0.45	0.54	0.29	0.75	0.83	0.25	0.48	0.3	0.65	0.94	0.38	0.56	0.48	0.49	0.12	0.35	0.74	0.76	0.45	0.86	0.57	0.43	0.33	0.3	0.18	0.3	0	0.2	0.04	0.11	0.06	0.45	0.32	0.18	0.13	0.17	0.27	0.34	0.13	0.23	0.45	0.28	0.13	0.37	0.55	0.47	0.14	0.16	0.34	0.23	0.2	0.03	0.28	1.98	2.29	2.85	2.11	0.19	0.15	0.16	0.85	1.26	0	0	0	0.1	0.59	0.33	0.49	2.07	0.05	0.39	0.39	0.62	0.17	0.29	0.75	1.42	0	0.36	0.1	0.1	0.22	0.38	0.18	0	0.99	0.72	0	0	0	0.36	0	0.24	0	0.09	0	0	0.18	0.17	0.04	0	0.08	0.06	0	0	0.53	0.1	0	0.07	0.07	0.28	0	0	1.82	0	0	0	0.14	0	0	0	0.09	0	1.09	0	0	0	0	0	0	0	0.16	0	0	0	0.1	0	0.04	0	0	0.29	0	0	0	0.08	0	0	0	0.05	0	0.53	0.28	0.19	0.47	0.35	0.18	0.09	0.63	0.22	0.94	0.71	0.27	0.29	0.29	0.57	0.5	0.15	0.35	0.56	0.51	0.59	0.24	0.37	0.58	1.02	0.37	0.15	0.7	0.45	0.87	0	0.07	0.16	0.06	0.19	0.26	0.03	0.05	0	0.2	0.1	0	0.05	0.24	0.15	0.16	0.03	0.1
HORVU1Hr1G071880	0	0	0	0	0	0	0	0	0	0	0	0	0	0	0	0	0	0	0	0	0	0	0	0	0	0	0	0	0	0	0	0	0	0	0	0	0	0	0	0	0	0	0	0	0	0	0	0	0	0	0	0	0	0	0	0	0	0	0	0	0	0	0	0	0	0	0	0	0	0	0	0	0	0	0	0	0	0	0	0	0	0	0	0	0	0	0	0	0	0	0	0	0	0	0	0	0	0	0	0	0	0	0	0	0	0	0	0	0	0	0	0	0	0	0	0	0	0	0	0	0	0	0	0	0	0	0	0	0	0	0	0	0	0	0	0	0	0	0	0	0	0	0	0	0	0	0	0	0	0	0	0	0	0	0	0	0	0	0	0	0	0	0	0	0	0	0	0	0	0	0	0	0	0	0	0	0	0	0	0	0	0	0	0	0	0	0	0	0	0	0	0	0	0	0	0	0	0	0	0	0	0	0	0	0	0	0	0	0	0	0	0	0	0	0	0	0	0	0	0	0	0	0	0	0	0	0	0
HORVU1Hr1G071890	41.5	42.27	43.82	42.5	39.46	39.92	39.84	39.65	44.66	44.15	44.63	42.66	51.91	51.54	48.03	47.94	46.22	48.15	52.89	52.9	50.66	51.17	60.97	61.79	61.65	62.79	54.19	53.94	53.25	53.25	62.5	64.15	61.72	63.76	70.68	69.18	70.09	65.57	68.14	66.84	65.76	61.83	61.1	58.99	59.05	61.8	58.68	60.33	58	58.74	58.54	59.54	59.57	22.3	22.36	17.73	21.28	20.99	24.29	21.18	16.18	24.28	25.83	25.13	27.44	32.53	33.76	34.81	25.06	25.9	26.15	30.01	28.27	26.39	22.15	22	20.42	28.15	28.46	21.64	26.71	19.21	43.61	37.12	39.97	36.35	18.96	19.73	27.33	36.27	15.41	0	38.09	19.5	14.03	16.4	21.05	20.28	21.67	25.5	23.76	37.6	24.68	22.04	25.08	75.36	31.45	10.85	11.34	12.33	3.98	3.84	5.04	1.79	5.31	3.88	5.76	7.25	3.54	1.71	5.74	4.1	4.9	1.51	4.06	10.01	5.91	3.26	2.13	2.03	0.79	0.8	6.82	4.8	2.31	0.89	2.04	2.28	3.36	2.14	6.78	3.81	2.22	8.83	3.07	2.06	2.1	1.14	3.13	3.01	4.38	2.46	2.42	3.7	1.26	1.54	1.52	2	2.32	1.85	2.08	0.94	1.6	3.47	2.03	2.31	1.62	3.37	3.21	3.98	4.91	2.19	3.11	5.18	4.42	0	0	0	41.19	0	32.82	23.52	26.76	24.68	22.42	24.46	29.35	38.45	22.69	27.42	23.14	25.81	27.83	32.11	24.14	17.89	22.39	24.14	26.89	25.21	32.84	23.75	23.85	27.26	30.25	42.05	36.97	27.07	33.01	47.92	20.1	18.2	15.71	14.89	21.22	18.08	17.74	13.76	14.17	15.73	16.91	16.5	20.16	16.43	22.04	17.9	17.13	14.13
HORVU1Hr1G071910	0.15	0.08	0.15	0.34	0.13	0.19	0.13	0.21	0.23	0.23	0.18	0.22	0.19	0.1	0	0	0	0.05	0.09	0	0	0.04	0.09	0	0.04	0.18	0.08	0.04	0.04	0.04	0	0	0.26	0.09	0	0.05	0	0	0	0	0	0	0	0	0	0	0.12	0	0	0	0	0	0	10.7	5.79	7.16	5.39	6.01	5.99	4.08	3.98	3.42	2.83	3.25	3.87	22.72	22.66	25.1	30.88	29.76	32.17	12.52	9.99	9.78	26.14	27.19	26.52	17.08	17.76	21.64	19.8	19.85	17.03	14.57	14.51	16.18	0	0.33	0.57	0	0	0	0.25	0	0.36	0	0.09	0.82	0.46	0	0	0.29	0	1.53	0.31	0	0.08	0	0	0	0	0	0	0	0	0	0	0	0	0	0	0	0	0	0	0	0	0	0	0	0	0	0	0	0	0	0	0	0	0	0	0	0	0	0	0	0	0	0	0	0	0	0	0	0	0	0	0	0	0	0	0	0	0	0	0	0	0	0	0	0	0	0	0	0	0	0	0	51.63	0	106.29	84.4	58.45	48.99	121.42	113.78	91.92	50.48	137.49	35.45	83.91	50.01	46.81	24.6	34.34	178.46	80.42	87.56	77.18	54.58	37.3	76.23	84.89	55.68	46.28	31.13	53.41	68.56	48.51	30.21	2.81	1.87	3.48	4.23	0.49	0.83	4.67	5.75	0.78	0.28	0.3	0.32	3.38	6.41	0.47	1.77	1.83	0.45
HORVU1Hr1G071930	6.6	5.81	6.26	4.87	7.15	7.06	6.83	8.18	7.02	7.57	6.99	7.6	8.93	7.9	6.63	6.75	6.53	6.83	5.83	6.68	7.21	6	7.54	6.93	7.44	7.67	6.25	7.31	7.06	7.16	6.6	7.51	6.38	7.23	6.29	6.6	7.22	6.19	9.46	7.78	7.41	7.48	7.25	7.22	5.67	7.6	6.54	7.26	8.7	6.96	7.91	7.36	7.08	2.88	1.99	2.92	1.54	2.45	3.19	2.82	2.3	4.4	2.8	2.35	2.66	3.16	2.01	3.31	2.47	2.78	3.47	2.48	2.91	1.31	4.12	2	3.39	1.8	2.02	2.36	0.83	2.04	5.43	6.48	6.17	4.46	7.11	4.82	9.28	6.31	9.79	0	8.41	5.59	8.58	4.6	8.55	16.77	9.59	8.56	8.62	11.33	11.54	5.33	19.91	11.96	3.96	0	0.64	1.06	0.21	0	0.48	0.19	0.72	0.68	1.75	2.02	3.55	0.87	8.87	2.17	7.45	2.46	4.61	6.61	1.19	8.62	0.93	0.56	0.99	0.28	1.23	0	0.85	1.71	0.97	0.24	2.83	2.27	1.42	1.16	2.28	3.61	3.3	2.06	1.02	0.83	0.57	0	2.47	2.67	0.82	3.6	1.33	0.13	1.17	3.73	3.04	3.83	1.04	1.56	2.86	1.71	2.46	2.16	1.13	7.7	0	0.6	1.09	7.98	3.81	10.16	5.45	0	0	0	3.54	0	2.33	1.89	1.8	1.82	1.68	1.29	2.18	2.35	1.57	4.69	2.5	2.15	2.88	1.97	2.95	4.11	1.79	1.72	2.83	2.4	1.69	3.78	2.18	2.78	1.85	3.25	1.77	1.8	2.18	2.38	6.6	11.93	12.95	14.68	10.71	13.77	7.23	8.72	14.41	15.6	11.53	8.31	5.86	9.4	11.18	11.92	15.2	15.15
HORVU1Hr1G071940	0	0	0	0	0	0	0	0	0	0.1	0.1	0	0	0	0	0.03	0	0.1	0	0	0	0	0	0	0	0	0	0	0	0	0	0	0	0	0	0	0	0	0	0	0	0	0	0	0	0	0	0	0	0	0	0	0	0	0	0	0	0	0	0	0	0	0	0	0	0.3	0	0	0	0	0	0	0	0	0	0	0	0	0	0	0	0	1.36	1.51	3.12	0.69	0	0	0	0	0	0	0	0	0	0	0	0	0	0	0	0	0	0	0	0	0	10.79	7.68	3.42	0.19	1.05	1.89	1.38	1.72	0.13	2.11	0	0	4.55	0	0	0.56	0.09	0	0	0	0	8.63	1.69	0	0	0	0	0	1.34	3.88	0.21	0	0	0.11	1.43	0	0.36	0	0	1.01	0	0	0	0	0.74	0	0.58	0	3.43	0.64	0	0	0	1.48	0	0	0	0	0	0	0	0	0.51	1.42	0	0	0	0	0	0	0	0.08	0	0	0	0	0.07	0	0	0	0	0	0	0.05	0	0	0	0	0	0	0	0	0.04	0.47	0	0	0	0	0	0	0	0	0	0.04	0.08	0.11	0.05	0.24	0.41	0.21	0.13	0.02	0.04	0	0.01	0.22	0.11	0.12	0	0	0.07
HORVU1Hr1G071950	89.25	96.32	78.41	88.46	60.09	67.61	61.64	68.83	79.27	78.17	88.09	95.33	76.08	73.89	64.59	67.86	74.53	64.79	53.15	49.91	54.97	57.1	71.53	83.81	68.05	74.48	98.52	104.85	108.07	108.7	75.8	86.17	76.37	83.72	48.58	58.67	61.53	53.84	64.59	64.36	53.72	75.9	68.45	87.69	78.99	62.54	80.72	71.9	80.68	85.62	81.48	82.22	81.57	0	0	30.13	0	0	0	0	0	0	0	0	0	54.42	33.26	35.39	32.12	27.05	25.06	10.16	15.99	34.18	21.86	36.74	35.9	22.63	45.92	108.74	6.06	65.5	0	0	0	0	47.89	90.11	60.51	24.02	214.64	0	53.23	39.88	104.22	96.18	129.03	294.88	308.78	39.08	55.72	84.01	56.64	40.24	298.09	34.84	62.14	0	8.21	4.6	0.95	0.64	1.52	0.8	8.01	6.77	12.38	259.8	62.5	42.74	88.63	285.81	65.43	30.87	145.99	466.23	216.79	83.08	178.77	49.94	42.22	183.28	190.49	196.41	30.48	52.44	62.68	60.16	71.22	28.86	32.92	30.14	145.94	68.2	145.82	52.48	55.75	26.85	166.4	244.11	57.16	52.61	256.46	88.82	39.11	20.6	84.16	29.12	87.05	70.14	25.8	48.23	70.1	114.13	63.7	50.37	6.47	56.73	67.11	24.22	65.37	59.36	140.52	214.71	96.08	0	0	0	142.03	0	5.5	0	2.04	0	0	2.4	0	11.99	0	0	0	0	7.7	0.06	9.78	20.8	0	11.73	0	0	0	17.03	0	0.73	3.29	22.39	2.86	24.36	7.61	15.59	54.19	38.82	53.4	67.07	34.17	31.79	63.36	62.67	59.29	44.75	73.2	60.77	48.78	50.8	37.74	45.08	36.65	67.9
HORVU1Hr1G071960	108.06	115.47	114.12	115.15	113.08	108.91	102.51	107.89	136.14	135.42	130.93	138.72	96.64	102.01	97.36	98.61	92.99	97.28	89.66	95.61	89.15	97.07	112.76	99.7	102.2	99.94	104.41	103.58	104.91	103.92	107.56	104.27	100.08	108	87.65	84.03	79.76	77.45	93.02	87.41	93.95	89.71	100.79	92.46	100.53	94.12	92.61	97.38	93.41	88.8	90.2	88.7	92.2	253.2	260.97	236.02	243.08	252.01	278.03	257.13	257.2	261.06	251.2	260.77	254.28	253.19	260.47	259.87	250.86	219.45	244.91	266.77	275.61	281.03	254.19	234.88	249.7	275.65	271.92	309.52	277.3	260.47	140.09	202.66	206.13	228.99	127.41	149.59	97.43	162.85	185.61	0	145.33	96.88	187.85	165.56	122.19	282.76	263.91	83.74	112.34	183.73	98.46	108.61	137.8	131.24	129.2	0	5.77	0.98	0.63	5.46	1.51	0	3.88	4.25	5.25	142.47	26.64	38.44	17.52	68.32	13.05	22.82	21.96	264.24	98.13	14.92	53.52	19.62	13.81	42.1	134.71	39.25	40.53	16	34.89	49.65	30.71	11.77	15.87	24.91	66.5	7.56	42.06	142.89	24.94	12.84	79.03	46.34	18.22	21.18	128.03	13.8	53.06	30.58	16.84	18.89	20.38	23.09	30.22	20.89	31.38	71.37	25.37	23.66	26.89	13.18	24.92	43.51	20.96	173.95	147.59	76.06	10.19	0	0	0	85.14	0	194.18	218.47	188.13	222.01	223.56	241.72	209.87	249.16	178.55	192.45	255.46	173.25	271.43	224.84	268.86	396.59	348.02	324.4	180.33	213.54	307.2	280.77	340.23	311.65	339.11	180.48	300.59	289.61	200.16	223.99	48.3	33.77	35.89	54.95	28.92	28.93	59.73	58.98	44.12	30.13	57.64	44.73	47.77	46.58	38.08	41.2	24.37	51.19
HORVU1Hr1G071980	101.17	110.93	102.49	106.39	109.32	112.03	98.95	105.69	125.77	110.99	115.49	104.56	89.26	87.7	81.65	79.97	80.34	78.55	64.67	64.76	67.45	68.43	85.28	82.4	80.23	83.96	76.17	93.29	73.52	76.5	66.89	71.59	62.33	68.45	69.68	81.76	79.31	76.98	66.44	76.67	48.21	64.13	64.78	60.09	50.94	79.08	78.73	77.16	94.44	77.02	73.16	63.4	63.99	170.03	94.93	57.9	104.65	101.7	122.29	81.74	67.34	202.68	107.38	96.36	89.48	114.86	105.47	98.9	45.63	70.58	60.04	122.76	96.23	106.68	65.38	66.58	96.13	127.7	110.26	95.83	44.7	78.43	0	28.16	62.23	9.62	0	0	22.33	18.36	0	0	0	13.04	0	0	0	0	0	2.81	47.77	0	10.71	13.36	0	23.26	5.63	0	5.65	0	1.32	0	0.29	0	1.61	1.6	3.12	0	0	0	0	0	0	0	0	0	0	0	0	0	0	0	0	0	0	0	0	0	0	0	0	0	0	0	0	0	0	0	0	0	0	0	0	0	0	0	0	0	0	0	0	0	0	0	0	0	0	0	0	0	0	0	0	0	0	0	0	0	78.06	0	116.86	76.95	127.33	109.31	132.8	96.43	188.1	67.95	169.01	80.59	110.07	138.65	103.97	59.57	157.2	168.3	101	108.73	156.49	84.36	86.46	137.99	81.97	88.71	77.28	104.76	78.16	102.97	160.39	147.23	69.14	45.22	56.05	76.59	47.84	42.48	67.57	76.06	54.69	34.42	67.11	49.36	59.25	57.93	57.14	66.65	34.65	49.27
HORVU1Hr1G072050	0.52	0.54	0.37	0.33	0.57	0.77	0.54	0.43	1.46	1.22	1.47	1.54	1.41	1.24	0.59	0.36	0.42	0.52	0.35	0.36	0.46	0.55	0.5	0.62	0.55	0.27	0.58	0.61	0.67	0.84	0.43	0.5	0.25	0.46	0.27	0.13	0.22	0.22	0.43	0.29	0.62	0.4	0.46	0.37	0.1	0.44	0.35	0.39	0.23	0.35	0.24	0.34	0.27	0.57	0.47	0.3	0.78	0.87	0.73	0.66	0.19	0.13	0.81	0.9	1.31	0.85	0.86	0.75	0.56	0.76	0.74	0.91	0.76	0.73	0.95	0.96	1.22	0.71	0.72	0.75	0.45	0.94	1.82	2.55	3.13	1.99	0	0.83	0.23	0.63	0.9	0	0.04	0.14	0.25	0.12	0.04	0	0	0.16	0.04	0.33	0.18	0.08	0	0.26	0.14	7.15	0.62	0.25	0.26	0	0	0	0.11	0.1	0	2.57	0.23	0.19	0.43	0	0	0.11	0	0	6.07	0	0.34	0.06	0	0	4.25	0	1.2	0	0	0	0	0	0	0	0.11	0.04	0.69	0.22	0	0.83	0.03	2.23	0	0.06	1.78	0.03	0	0	0	0	0.71	0.73	0	0.33	0.36	0.33	0.22	0	0.14	0.33	0	0	0	0.24	0.08	0	0	0	0	0	0.73	0	1.38	2.06	1.77	1.23	1.21	1.83	1.82	1.84	1.2	1.76	2.43	1.37	1.43	1.83	1.84	1.37	1.73	1.56	1.98	1.87	1.9	1.34	2	2.28	2.51	2.51	0.89	1.49	2.16	1.34	0.22	0.44	0.83	0.69	0.96	1.37	0.56	0.5	0.26	0.26	0.14	0.16	0.36	1.15	0.87	0.28	0.21	0.16
HORVU1Hr1G072060	143.29	142.12	142.37	145.61	201.18	203.98	208.33	201.64	170.93	176.42	175.89	169.24	157.25	155.27	149.32	147.51	151.64	146.1	159.02	157.72	151.33	151.68	73.52	71.57	77.46	76.77	83.77	80.86	80.7	81.85	64.32	64.86	61.16	60.27	40.26	39.61	39	41.18	40.14	39.67	39.28	34.4	36.36	34.5	34.69	42.27	43.66	42.46	42.18	35.81	35.88	34.68	36.39	25.54	25.09	25.88	33.32	37.4	33.55	34.07	35.01	33.64	38.82	37.71	38.55	23.39	26.38	26	24.7	26.61	26.17	22.17	25.98	26.95	46.29	50.43	46.57	27.34	26.06	26.61	17.56	21.21	203.12	156.5	161.31	149.11	198.15	248.18	180.66	149.57	338.01	0	135.58	314.36	176.44	126.26	283.27	157.34	183.67	239.12	165.35	152.76	214.56	215.21	170.04	81.33	131.96	335.16	271.37	460.03	315.76	214.86	358.27	151.24	176.12	117.92	183.04	256.16	504.45	335.75	411.34	415.81	525.89	469.47	332.76	142.31	215.03	792.04	429.58	448.2	354.52	441.14	200.85	351.65	166.21	883.8	417.34	196.61	277.66	574.17	385.28	421.71	155.02	722.61	318.42	60.92	626.75	393.77	142.69	140.39	311.77	447.29	162.68	762.82	246.5	310.36	317.18	459.74	340.88	612.42	275.83	809.75	529.45	150.64	261.9	291.58	162.68	706.08	390.91	297.89	897.68	179.55	148.92	345.35	772.51	0	0	0	44.98	0	75.85	108.03	82.88	66.32	62.38	39.31	40	87.12	50.92	139.71	108.95	102.5	81.09	136.43	132.54	45.64	58.47	40.87	91.41	96.27	87.13	73.13	68.6	83.24	79.59	133.43	49.36	70.62	93.34	111.86	531.45	505.99	750.65	684.26	543.33	561.19	470.46	679.61	592.05	562.98	484.26	481.1	335.62	489.5	563.24	658.36	637.29	580.04
HORVU1Hr1G072070	159.83	158.75	158.15	163.23	178.06	170.2	179.11	178.13	148.52	153.82	150.88	153.53	212.74	211.72	181.85	181.53	177.85	180.65	196.9	196.05	199.28	196.6	207.97	208.19	211.35	213.92	197.25	202.56	197.4	201.02	193.96	186.19	183.98	191.12	194.15	189.52	193.7	185.5	201.24	193.72	198.22	188.48	185.07	193.85	187.14	212.05	201.84	200.48	202.33	188.22	188.22	186.39	188.55	68.31	74.01	56.52	72.73	74.65	77.4	76.19	65.02	77.38	100.29	104.19	103.12	94.9	97.05	102.89	93.24	97.33	95.95	104.49	103.26	93.98	97.02	103.58	95.46	96.49	98.8	105.17	85.43	75.55	192.78	218.6	202.8	214.02	278.25	326.85	293.56	283.19	234.9	0	285.61	258.42	216.19	312.79	225.25	243.44	234.44	398.56	250.39	214.42	316.59	296.21	158.39	194.72	256.11	66.91	122.08	203.96	98.47	74.31	117.74	44.73	83.12	78.41	106.63	399.01	205.94	307.8	211	140.12	273.5	389.75	146.99	231.73	456.17	235.37	520.47	308.41	415.6	190.2	490.49	373.81	337.58	322.24	551.48	805.41	524.35	292.57	247.88	299.41	323.42	306.19	319.99	199.9	489.24	226.16	398.19	321.79	153.72	298.04	573.94	297.77	377.97	512.79	415.47	315.54	325.95	355.8	296.69	280.02	278.01	405.47	385.89	172.03	135.43	308.81	414.47	301.7	257.02	247.86	265.45	373.84	186.03	0	0	0	158.33	0	180.14	187.22	191.8	146.3	166.2	121.66	104.2	167.88	166.36	215.23	183.03	162.37	141.75	176.77	177.7	107.64	130.77	99.74	171.91	161.9	184.83	158.34	163.23	177.18	197.41	185.49	116.86	169.83	186.35	196.23	270.91	252.59	227.48	281.11	201.4	214.31	273.48	264.42	236.42	186.45	235.14	229.11	231.71	249.07	184.07	232.2	229.09	255.49
HORVU1Hr1G072090	0	0	0	0	0	0	0	0	0	0	0	0	0	0	0	0	0	0	0	0	0	0	0	0	0	0	0	0	0	0	0	0	0	0	0	0	0	0	0	0	0	0	0	0	0	0	0	0	0	0	0	0	0	0	0	0	0	0	0	0	0	0	0	0	0	0	0	0	0	0	0	0	0	0	0	0	0	0	0	0	0	0	0	0	0	0	0	0	0	0	0	0	0	0	0	0	0	0	0	0	0	0	0	0	0	0	0	0	0	0	0	0	0	0	0	0	0	0	0	0	0	0	0	0	0	0	0.14	0	0	0	0	0	0	0	0	0	0	0	0	0	0	0	0	0	0.09	0	0	0	0	0	0	0	0	0	0	0	0	3.07	0	0	0	0	0	0	0	0	0	0	0	0	0	0	0	0	0	0	0	0	0	0	0	0	0	0	0	0	0	0	0	0	0	0	0	0	0	0	0	0	0	0	0	0	0	0	0	0	0	0	0	0	0	0	0	0	0	0	0	0	0	0	0	0	0	0	0	0	0	0
HORVU1Hr1G072170	112.13	114.34	118.24	128.34	95.38	94.53	96.8	96.67	96.25	103.67	101.3	103.9	45.57	47.44	50.41	54.16	53.21	52.37	61.53	56.55	56.06	60.62	44.7	43.79	45.26	46.39	60.76	57.7	59.68	59.88	61.89	60.08	57.69	62.03	43.03	42.64	40.58	46.49	47.96	46.98	50.25	40.64	50.58	43.98	43.99	58.04	52.65	53.28	46.72	49.56	46.27	44.78	47.61	75.16	69.28	89.19	69.5	75.42	70.09	65.37	82.34	65.05	67.65	73.51	70.42	87.85	97.68	92.69	74.45	76	76.66	81.24	79.55	81.54	55.65	52.15	53.06	79.49	85.39	103.08	74.73	64.97	36.15	34.47	38.69	32.17	21.77	44.19	24.84	30.64	52.35	0	45.22	18.37	28.76	19.69	40.49	42.82	32	24.73	25.3	23.68	27.31	22.12	29.44	29.25	40.67	8.11	14.81	81.7	27.21	14.13	62.42	7.86	22.75	23.74	24.33	8.94	20.39	21.95	20.01	15.68	42.14	24.57	31.14	7.66	13.77	51.25	19.18	24.78	5.38	13.18	12.87	11.08	4.15	71.54	12.56	9.78	9.32	15.93	15.94	19.52	1.92	49.87	20.04	7.47	42.02	16.14	7.54	4.27	16.92	22.69	6.08	49.31	21.37	20.79	10.75	19.86	12.52	42.81	25.05	23.49	32.87	5.73	7.42	80.42	33.41	25.17	20.35	22.76	63.47	5.37	7.11	25.57	23.35	0	0	0	48.58	0	54.34	52.99	50.89	53.27	60.75	48.73	47.42	48.24	60.16	45.39	49.61	46.68	51.53	42.15	36.95	46	55.12	39.53	47.72	54.33	45.21	48.78	40.93	41.06	41.2	35.92	37.76	53.05	51.61	40.28	51.55	53.02	51.92	58.13	51.11	51.38	53.44	53.67	41.9	47.41	47.36	44.23	54.36	54.5	46.16	60.64	53.38	50.63
HORVU1Hr1G072180	77.78	79.28	77	77.45	43.92	44.26	45.19	44.65	83.93	85.12	85.48	83.18	41.42	41.57	38.18	39.25	39.68	39.13	33.06	32.07	33.11	32.08	33.46	30.75	31.55	30.76	23.02	23.43	23.61	22.62	30.75	31.81	31.09	30.81	25.72	26.86	24.95	26.14	26.68	25.13	24.61	28.32	29.99	28.53	29.69	26.99	28.08	26.49	26.08	30.45	30.38	32.02	30	81.57	82.35	78.51	67.89	81.84	73.7	81.02	77.23	79.39	64.5	65.42	64.15	48.7	53.31	54.34	59.71	58.89	53.64	44.55	43.84	45.25	45.3	47.28	45.12	48.25	49.02	42.79	62.6	55.34	7.55	5.69	9.97	7.01	4.44	24.81	8.13	13.77	12.58	0	15.78	9.93	17.12	7.7	13.58	23.33	19.55	7.79	8.18	6.05	5.59	10.34	7.01	5.29	24.14	0	0	0	0	0	0	0	0	0	0	0	0.02	0	0	0	0	0	0	0	0	0	0	0	0	0	0	0	0	0	0	0	0	0	0	0	0	0	0	0	0	0	0	0	0	0	0	0	0	0	0	0	0	0	0	0	0	0	0	0	0	0	0	0	0	0	0	0	0	0	0	0	82.67	0	50.9	49.01	38.28	44.89	49.36	50.07	48.15	41.56	57.6	33.61	36.95	39.7	50.58	34.78	33.33	48.44	56.31	44.94	41.22	37.21	36.25	48.61	52.66	38.61	36.1	32.02	45.87	42.91	45.45	30.43	0.33	0.51	0.18	0.72	0.18	0.11	0.65	0.39	0.11	0.05	0.13	0.09	0.81	0.43	0.21	0.49	0.11	0.11
HORVU1Hr1G072190	0	0	0.06	0.04	0	0	0	0	0	0	0.06	0	0.07	0.07	0.1	0	0.07	0	0	0	0	0	0	0.08	0.13	0	0	0.02	0	0	0	0	0.07	0.06	0	0	0	0	0	0	0	0	0	0	0.34	0	0	0	0	0	0	0	0	0.07	0.06	27.48	0	0.09	0	0.06	17.29	0	0	0	0.06	0	0.23	0	0	0	1.72	0.59	0	0.06	0	0	0	0.63	0	10.7	1.09	6.05	7.69	9.77	8.34	13.07	2.47	8.6	0.09	1.84	15.11	0	0	0	1.39	0.48	3.72	14.35	2.38	0	0	0.5	1.53	0.25	3.46	0	0	6.46	5.1	10.08	6.86	4.64	9.11	2.5	5.32	1.62	4.99	0	0	0	0	0	0	0	0	0	0	0	0	0	0	0	0	0	0	0	0.16	0	0	0	0	0	0	0.8	0	0	0.71	0	0	0	0	0.05	0	0	0	0	0	0	0.32	0	0	0	0	0	0	0	0	0	0	0	0	0.36	0	0.24	0	0	0	16.13	2.2	0	0	0.13	0.82	0.23	0	0	0	2.88	0.1	0	1.31	0	0	0	0	0	2.33	0	0	0	0.19	0	0	0	0	0	0	8.63	0.19	0.77	17.01	57.41	81.25	61.57	62.9	69.6	29.8	28.4	112.52	122.92	68.73	32.3	12.42	23.91	53.83	54.39	68.81	166.39
ENSRNA049448322	0	0	0	0	0	0	0	0	0	0	0	0	0	0	0	0	0	0	0	0	0	0	0	0	0	0	0	0	0	0	0	0	0	0	0	0	0	0	0	0	0	0	0	0	0	0	0	0	0	0	0	0	0	0	0	0	0	0	0	0	0	0	0	0	0	0	0	0	0	0	0	0	0	0	0	0	0	0	0	0	0	0	0	0	0	0	0	0	0	0	0	0	0	0	0	0	0	0	0	0	0	0	0	0	0	0	0	0	0	0	0	0	0	0	0	0	0	0	0	0	0	0	0	0	0	0	0	0	0	0	0	0	0	0	0	0	0	0	0	0	0	0	0	0	0	0	0	0	0	0	0	0	0	0	0	0	0	0	0	0	0	0	0	0	0	0	0	0	0	0	0	0	0	0	0	0	0	0	0	0	0	0	0	0	0	0	0	0	0	0	0	0	0	0	0	0	0	0	0	0	0	0	0	0	0	0	0	0	0	0	0	0	0	0	0	0	0	0	0	0	0	0	0	0	0	0	0	0
ENSRNA049448402	0	0	0	0	0	0	0	0	0	0	0	0	0	0	0	0	0	0	0	0	0	0	0	0	0	0	0	0	0	0	0	0	0	0	0	0	0	0	0	0	0	0	0	0	0	0	0	0	0	0	0	0	0	0	0	0	0	0	0	0	0	0	0	0	0	0	0	0	0	0	0	0	0	0	0	0	0	0	0	0	0	0	0	0	0	0	0	0	0	0	0	0	0	0	0	0	0	0	0	0	0	0	0	0	0	0	0	0	0	0	0	0	0	0	0	0	0	0	0	0	0	0	0	0	0	0	0	0	0	0	0	0	0	0	0	0	0	0	0	0	0	0	0	0	0	0	0	0	0	0	0	0	0	0	0	0	0	0	0	0	0	0	0	0	0	0	0	0	0	0	0	0	0	0	0	0	0	0	0	0	0	0	0	0	0	0	0	0	0	0	0	0	0	0	0	0	0	0	0	0	0	0	0	0	0	0	0	0	0	0	0	0	0	0	0	0	0	0	0	0	0	0	0	0	0	0	0	0
ENSRNA049448390	0	0	0	0	0	0	0	0	0	0	0	0	0	0	0	0	0	0	0	0	0	0	0	0	0	0	0	0	0	0	0	0	0	0	0	0	0	0	0	0	0	0	0	0	0	0	0	0	0	0	0	0	0	0	0	0	0	0	0	0	0	0	0	0	0	0	0	0	0	0	0	0	0	0	0	0	0	0	0	0	0	0	0	0	0	0	0	0	0	0	0	0	0	0	0	0	0	0	0	0	0	0	0	0	0	0	0	0	0	0	0	0	0	0	0	0	0	0	0	0	0	0	0	0	0	0	0	0	0	0	0	0	0	0	0	0	0	0	0	0	0	0	0	0	0	0	0	0	0	0	0	0	0	0	0	0	0	0	0	0	0	0	0	0	0	0	0	0	0	0	0	0	0	0	0	0	0	0	0	0	0	0	0	0	0	0	0	0	0	0	0	0	0	0	0	0	0	0	0	0	0	0	0	0	0	0	0	0	0	0	0	0	0	0	0	0	0	0	0	0	0	0	0	0	0	0	0	0
HORVU1Hr1G072200	75.79	81.98	76.51	74.7	76.72	78.25	77.39	75.84	69.11	70.69	74.04	72.19	72	74.87	76.81	76.11	79.11	71.52	78.03	76.08	79.35	75.26	63.63	64.5	63.62	63.94	64.02	61.4	63.66	61.38	70.71	66.16	68.12	63.52	59.62	59.23	61.66	59.38	58.07	63.69	64.04	60.87	62.97	54.91	60.1	73.27	75.43	68.78	67.86	61.84	61.81	64.68	65.38	84.2	88.44	66.77	84.56	84.6	82.02	88.69	59.8	91.13	89.5	92.57	85.24	142.63	154.68	141.45	119.24	119.77	118.67	132.79	127.91	128.21	114.18	108.33	117.89	123.97	126	117.37	122.41	106.76	270.74	299.3	308.05	303.76	411.16	317.98	274.11	340.27	308.92	0	461	263.9	279.6	326.29	477.88	377.22	353.92	276.32	274.09	442.78	369.06	263.82	249.59	393.41	402.06	22.58	27.49	32.12	16.99	16.77	20.46	10.9	32.88	45.64	46.91	199.33	66.67	28.65	78.42	107.02	209.08	79.31	73.47	116.13	223.67	151.29	141.85	68.62	44.94	79.83	185.48	200.91	52.17	119.75	56.73	84.4	60.26	70.9	63.82	66.24	175.44	134.51	171.96	24.48	118.45	28.04	113.94	114.51	46.08	95.23	155.59	119.12	26.24	25.87	43.81	72.37	102.47	83.99	58.31	94.84	83.34	72.09	96.83	43.52	12.87	112.94	85.02	40.1	153.43	53.83	88.62	269.64	139.01	0	0	0	64.25	0	138.34	136.34	124.58	113.86	142.63	111.19	84.58	126.74	141.69	153.6	134.79	119.9	134.24	129.32	119.69	107.44	139.59	85.92	144.93	109.82	132.52	138.26	118.9	134.11	134.25	127.81	101.72	137.78	167.61	119.84	97.92	128.08	133.18	129.43	146.89	136.87	111.76	102.05	100.04	108.64	111.41	95.78	118.19	123.99	115.67	122.88	100.29	121.58
HORVU1Hr1G072210	1.64	1.79	1.9	1.62	1.91	2.06	1.69	2.06	1.26	1.26	1.45	1.66	0.78	0.87	0.82	1.05	0.99	0.85	1.25	1.3	1.11	0.99	1.79	2.01	2.08	1.96	1.32	1.34	1.44	1.62	1.46	1.37	1.81	1.83	11.83	11.93	11.74	10.91	11.58	11.36	10.39	10.25	8.95	9.61	9.37	8.14	7.25	5.25	6.52	9.83	10.44	10.56	10.85	1.48	1.1	0.73	1.74	1.5	1.17	1.17	0.35	0.77	1.14	1.17	1.14	4.76	4.39	4.92	3.92	3.76	3.54	5.8	6.02	4.82	20.99	18.27	20.99	2.17	1.95	1.79	2.42	3.36	39.4	39.78	32.72	54.3	222.52	95.55	115.07	121.12	60.13	0	91.41	140.61	82.76	185.73	82.59	135.94	233.31	110.11	69.79	273.24	118.37	119.43	82.18	291.98	113.88	0	1.63	0	0	0	0	0	0	0	0.99	15.63	8.28	1.64	6.63	5.04	5.45	14.57	15.4	5.47	5.95	5.03	16.07	7.03	17.17	1.21	10.6	0	3.66	14.84	6.29	27.04	9.02	3.08	3.12	6.52	1.11	1.38	5.98	1	7.73	6.87	29.19	0.06	16.42	12.57	6.71	3.14	2.06	1.48	7.36	3.55	9.5	7.46	2.83	3.67	14.02	4.57	29.6	14.34	4.88	2.02	12.02	4.73	2.16	3.91	0.94	0.39	7.51	0	0	0	4.73	0	8.1	9.69	11.64	10.98	8.99	15.56	15.84	5.06	9.12	10.59	18.37	6.49	11.38	13.13	16.7	39.98	10.32	13.69	14.23	13.16	18.35	6.57	11.17	12.48	12.89	17.26	16.93	13.19	17.23	8.77	80.4	286.2	128.95	201.67	22.44	55.05	94.42	207.13	411.57	444.62	378.15	367.69	92.62	98.62	56.38	188.34	352.38	478.21
HORVU1Hr1G072220	1.72	1.83	1.93	2.27	1.64	1.58	2.41	1.45	1.09	0.87	0.8	0.95	0.95	1.42	1.17	0.91	0.98	0.65	0.56	0.08	0.82	1.59	1.93	1.71	0.31	1.39	2.1	2.11	2.16	1.37	2	0.9	0.98	0.92	4.64	5.52	6.16	7.36	5.94	6.05	7.95	8.45	7.87	8.45	11.09	3.89	4.72	8.62	5.12	9.94	8.56	9.21	7.74	0.72	0.08	2.76	1.21	2.23	1.59	1.12	2.01	1.33	1.49	1.55	4.51	3.15	2.98	3.85	3.25	2.85	4.75	3.94	5.65	6.88	13.19	14.38	11.69	3.15	1.79	2.62	2.43	2.74	25.34	35.25	27.76	38.84	333.17	196.26	161.98	83.43	247.19	0	117.67	194.34	156.88	294.58	457.67	403.14	700.11	243.52	255.09	661.01	290.25	186.84	889.27	216.03	75.75	5.34	1.96	0.65	0.17	0.33	0.65	0.62	10.97	1.89	4.58	466.53	554.73	50.12	659.49	157.31	599.19	805.75	1291.72	215.83	367.28	653.88	691.03	151.37	709.31	151.35	269.82	57.8	142.38	655.07	220.84	749.92	394.39	195.33	218.15	300.04	126.84	172.83	506.13	55.17	371.99	452.77	2760.47	33.55	1657.77	585.25	436.2	303.54	73.73	38.28	140.58	157.42	640.85	525.37	67.21	301.51	689.8	248.01	1609.18	878.39	120.62	273.66	357.55	221	258.79	124.94	62.99	87.94	793.58	0	0	0	9.88	0	13.18	13.61	11.58	13.69	9.79	16.7	14.07	9.73	12.56	12.2	19.15	7.62	13.59	16.07	16.28	38.48	7.84	11.37	14.6	13.77	14.23	6.41	12.03	11.31	11.36	16.15	17.21	10.02	16	8.07	98.69	332.87	195.94	229.32	18.35	57.68	109.32	302.5	456.28	495.65	337.84	336.03	89.21	107.04	45.61	232.09	357.58	535.5
HORVU1Hr1G072230	0.02	0.02	0	0.05	0.03	0	0	0.03	0	0	0	0	0	0	0	0	0	0	0	0	0	0	0	0	0.03	0	0	0	0	0	0	0	0	0	0	0	0	0	0	0	0	0	0	0.09	0	0	0	0	0	0	0	0.03	0	0.04	0	0	0.08	0.12	0.11	0.04	0.04	0.07	0.16	0.02	0	0	0	0	0	0	0	0.05	0.07	0	0	0	0	0	0	0	0	0	0	0	0	0	0.05	0	0	0	0	0	0	0.05	0	0	0	0	0	0	0.22	0	0	0	0.21	0	0	0	0	0	0	0	0	0	0	0	0	0	0	0	0	0	0	0	0	0	0	0	0	0	0	0	0	0	0	0	0	0	0	0	0	0	0	0	0	0	0	0	0	0	0	0	0	0	0	0	0	0	0	0	0	0	0	0	0	0	0	0	0	0	0	0	0	0	0	0	0	0	0.02	0	0.41	1.06	0.16	0.2	0.38	0.24	0.25	0.13	0.05	0.08	0.07	0.11	0.27	0.07	0	0	0.03	0	0.07	0	0.12	0.07	0.24	0.12	0.22	0.54	0.37	0.34	0.13	0.21	0.03	0.02	0.07	0.03	0.63	0.71	0.02	0	0	0	0	0	0.3	0.06	0.41	0.02	0.01	0
HORVU1Hr1G072250	15	15.1	14.45	15.87	15.22	14.08	14.88	15.7	18.83	19.21	19.12	18.76	34.29	33.77	33.67	35.24	34.52	33.95	48.38	48.88	48.62	47.33	154.75	154.73	153.24	152.81	99.23	100.24	101.29	103.57	112.72	111.82	112.97	112.3	306.01	315.65	318.38	316.24	325.78	331.1	326.68	436.94	441.11	446.61	442.84	236.33	239.66	236	235.02	440.14	443.49	440.78	447.35	31.53	35.54	25.23	55.72	52.25	52.97	47.71	26.26	53.77	90.92	90.99	94.99	14.63	13.72	15.25	11.05	10.07	11.21	45.64	40.38	43.11	14.74	15.16	14.48	20.42	19.98	21.2	6.86	5.31	41.82	44.29	51.19	51.05	5.59	6.38	2.36	10.79	7.28	0	32.83	3.92	6.56	1.79	6.72	34.4	57.15	3.14	14.1	3.79	4.65	2.4	1.5	12.34	48.77	0	0.36	0.04	0	0	0.2	0.16	0.92	1.03	0.63	0	0	0	0	0	0	0	0	0	0	0	0	0	0	0	0	0	0	0	0	0	0.15	0	0	0	0	0	0	0	0	0	0	0	0	0	0	0	0	0	0	0	0	0	0	0	0	0	0	0	0	0.03	0	0	0	0	0	0	0	0	0	0	43.52	0	10.8	13.83	13.02	8.9	7.61	9.37	10.91	14.03	10.77	10.7	10.25	10.18	9.36	10.18	9.23	10.11	8.92	10.45	7.21	10.59	12.42	7.9	8.6	9.3	10.07	14.18	12.97	11.66	10.82	14.78	0.27	0.04	0.11	0.12	0	0.17	0.1	0.04	0.04	0.02	0	0	0.02	0.12	0.05	0.27	0.03	0.04
HORVU1Hr1G072270	517.84	521.66	529.38	526.58	727.96	729.78	743.08	735.03	593.68	603.49	588.38	585.85	587.91	588.86	547.1	544.86	556.12	551.28	586.59	557.73	568.18	574.1	284.05	288.77	285.71	298.09	339.75	344.2	339.6	338.37	268.79	267.54	268.58	264.73	153.36	154.21	156.89	154.86	157.41	147.52	161.73	156.43	151.76	157.22	154.51	194.96	195.75	203.05	200.8	150	155.39	153.53	149.04	133.61	134.49	128.65	157.5	141.6	145.8	149.82	163.03	168.4	167.25	179.85	165.28	115.52	115.98	116.65	114.67	137.93	122.24	133.39	117.54	120.15	171.44	192.67	202.76	126.33	144.63	142.39	110.02	92.31	604.92	599.11	634.1	571.38	649.32	794.34	596.91	477	856.36	0	370.03	842.12	684.21	494.68	897.38	534.56	521.48	631.46	528.61	510.22	660.08	554.13	523.46	347.93	481.25	1177.05	1032.56	5585.26	3352.12	1485.6	4300.14	1212.24	1491.77	1345.08	1822.56	1522.78	3025.05	2167.8	1994.43	1533.17	2663.24	3337.99	5814.35	629.89	1023.73	2826.22	3586.54	4040.82	4270.77	4003.89	1162.95	1743.26	1453.56	3595.52	4373.12	1700.93	1899.12	4015.3	2921.27	4092.79	1612.6	2303.72	1244.05	1238.68	3163.28	6515.73	651.91	1802.05	1175.78	2942.51	527.65	2846.48	6062.34	4316.77	4087.14	4047.32	5041.55	3080.38	4780.94	5850.56	5158.25	1579.14	1940.95	2889.63	2567.58	2531.9	3852.2	3196.22	3022.78	2171.28	1653.92	1379.91	4404.31	0	0	0	175.05	0	185.41	287.16	211.33	154.53	171.04	106.08	87.45	241.36	155.02	321.09	238.91	237.05	224.99	306.87	275.96	121.73	180	94.87	215.02	225.98	218.87	179.95	172.87	195.64	188.36	295.51	111.59	177.71	229.41	261.9	1722.22	1572.89	2490.14	2327.38	2039.41	2021.26	1306.92	1946.44	1891.92	1918.79	1472.83	1195.91	930.53	1515.71	1920.52	2300.64	2507.05	1888.7
HORVU1Hr1G072280	0	0	0	0	0	0	0	0	0	0	0	0	0	0	0	0	0	0	0	0	0	0	0	0	0	0	0	0	0	0	0	0	0	0	0	0	0	0	0	0	0	0	0	0	0	0	0	0	0	0	0	0	0	0	0	0	0	0	0	0	0	0	0	0	0	0	0	0	0	0	0	0	0	0	0	0	0	0	0	0	0	0	0	0	0	0	0	0	0	0	0	0	0	0	0	0	0	0	0	0	0	0	0	0	0	0	0	0	0	0	0	0	0	0	0	0	0	0	0	0	0	0	0	0	0	0	0	0	0	0	0	0	0	0	0	0	0	0	0	0	0	0	0	0	0	0	0	0	0	0	0	0	0	0	0	0	0	0	0	0	0	0	0	0	0	0	0	0	0	0	0	0	0	0	0	0	0	0	0	0	0	0	0	0	0	0	0	0	0	0	0	0	0	0	0	0	0	0	0	0	0	0	0	0	0	0	0	0	0	0	0	0	0.13	0	0	0	0	0	0	0	0	0	0	0	0.27	0	0	0
HORVU1Hr1G072290	3.73	4.41	4.16	4.01	5.47	4.97	5.23	5.18	3.19	3.24	3.55	3.21	9	8.53	7.1	7.41	6.76	7.99	7.31	7.43	6.87	7.3	8.86	9.04	7.57	8.37	9.31	9.08	8.07	9.57	7.25	7.36	9.29	8.28	5.97	6.71	6.71	6.18	5.97	7.2	5.82	8.09	6.85	5.8	7.43	7.8	6.72	6.65	8.5	7.68	7.48	7.35	7.92	2.62	2.58	3.02	3.34	3.47	3.59	3.18	3.66	1.8	5.03	4.76	4.75	7.44	7.38	8.8	13.41	11.93	10.88	8.96	10.9	8.93	12.71	12.5	12.57	8.74	7.8	8.51	9.63	7.81	13.55	21.25	21.42	18.98	1.48	1.96	1.01	3.34	9.68	0	1.14	1.68	5.62	1.51	4.89	3.3	4.89	1	3.14	1.9	1.27	2.86	2.1	3.44	3.21	4.04	3.83	2.1	1.65	1.32	1.83	0.52	1.95	2.5	2.38	20.48	0.85	6.8	8.51	9.68	4.65	9.22	19.9	0.24	9.92	1.68	32.03	11.12	39.48	48.65	27.07	113.58	47.01	13.52	17.37	14.98	5.86	13.26	1.3	1.98	0	3.5	0.8	0.37	9.95	11.37	8.59	176.42	7.01	12.97	62.59	9.94	6.95	7.31	13.05	9.88	14.61	12.93	3.87	27.36	15.78	2.31	6.51	8.79	0.33	2.18	2.26	2.22	1.25	0.44	0.43	0	7.1	0	0	0	2.92	0	3.62	3.26	3.3	2.55	2.95	5.42	3.43	3.48	2.96	3.89	6.25	3.26	3.63	3.94	2.3	4.74	5.01	5.47	3.22	4.22	5.21	3.96	5.86	4.06	4.63	4.14	3.95	4.87	2.57	5.95	8.44	8.81	9.84	10.6	8.99	12.4	10.14	8.72	4.47	5.4	2.03	2.77	8.98	12.13	10.36	8.45	4.53	4.31
HORVU1Hr1G072300	0	0	0	0	0	0	0	0	0	0	0	0	0	0	0	0	0	0	0	0	0	0	0	0	0	0	0	0	0	0	0	0	0	0	0	0	0	0	0	0	0	0	0	0	0	0	0	0	0	0	0	0	0	0	0	0	0	0	0	0	0	0	0	0	0	0	0	0	0	0	0	0	0	0	0	0	0	0	0	0	0	0	0.61	0.49	0.46	0.52	0	1.69	0.03	4.18	0.66	0	1.08	0.03	0	0	0.52	0	0	0	0.8	0.03	0.03	0	0	3.42	4.23	0	0	0	0	0	0	0	0	0	0	0.71	0.44	0.91	0	0	0.39	3.02	0	0	0.54	0.49	0	1.04	0.99	0.48	0.28	3.49	0	0.57	0.58	0.31	1.28	0.94	0.15	0.31	0.59	0.56	0.84	0	0.91	0.47	0	0.05	0	1.41	0.27	1.04	0.2	0.42	2.19	3.39	2.35	0.93	1.06	1.1	1.25	0.25	0.6	0.41	0.18	0.79	0	0.66	0.06	0.51	0.28	1.05	0.25	0	0	0	0	0	0.86	0.77	0.85	1.02	0.75	0.66	0.93	0.61	0.61	1.05	0.99	0.78	1.09	0.86	0.66	0.82	0.9	1.04	1.37	0.91	1.04	0.68	1.18	0.84	0.84	0.39	0.71	0.79	1.24	0.71	0.86	0.62	0.95	1.06	1.14	1.11	0.72	0.78	0.48	0.68	0.53	0.68	0.66	0.64	1.09	1.12	0.87	0.39
HORVU1Hr1G072310	2.26	2.37	1.98	2.29	0.4	1.53	1.82	1.37	1.27	1.12	1.16	1.17	0.9	0.79	1.88	2.16	1.37	1.31	1.76	1.21	1.21	1.63	0.65	1.45	1.07	0.83	0.5	1.11	0.89	0.88	1.32	1.25	0.81	0.13	1.03	0.58	1.21	0.97	0	0.55	2.09	0.8	0	0.47	1.4	0.94	0.79	0.66	1.33	1.21	0.52	1.36	0.66	0	0	0	0	0	0	0	0	0	0	0	0	3.25	2.83	1.46	1.76	1.72	1.93	3.32	1.19	1.6	0.9	3.45	2.88	1.55	4.44	0.27	6.2	3.44	0	0	0	0	0.39	6.14	0.88	5.07	4.43	0	9.97	4.94	2.76	4.22	9.95	1.31	1.9	3.04	5.92	5.04	1.63	4.73	2.33	27.42	34.31	0	0	0	0	0	0	0	0	0	0	5.56	3.16	2.43	2.21	0	9.72	6.3	2.56	4.04	0.99	10.33	3.58	5.19	1.43	0.88	0	0	0	2.71	3.05	0.78	1.27	2.62	1.47	0.31	0	4.52	1.88	0.41	12.47	1.83	0.78	0	4.7	4.72	2.24	8.55	0.86	1.83	1.24	0	8.07	3.75	1.64	9.72	4.13	1.5	1.13	7.21	1.61	2.63	4.21	0.59	5.04	0.28	1.08	0	8.73	0	0	0	0.51	0	0	0	0	0	0	0	0	0	0	0	0	0	0	0	0	0	0	0	0	0	0	0	0	0	0	0	0	0	0	0	0	0	0	0	0	0	0	0	0	0	0	0	0	0	0	0.15	0	0
HORVU1Hr1G072360	3.93	3.7	3.65	4.24	5.75	5.24	5.52	5.49	0.99	1.41	1.28	1.15	3.87	4.16	4.97	5.92	5.48	5.35	6.36	5.54	5.97	5.85	3.63	2.56	3.35	3.53	5.45	5.31	5.58	5.77	3.27	3.53	3.27	3.65	2.47	3.01	2.96	2.22	2.56	2.37	2.44	2.93	1.95	2.29	3.32	2.54	2.94	3.62	2.64	2.41	2.71	2.39	2.14	0.16	0.32	0.28	0.44	0.39	0.21	0.25	0.06	0.17	0.39	0.4	0.55	0.26	0.31	0.34	0.35	0.11	0.68	0.17	0.29	0.1	0.15	0.76	0.47	0.18	0.23	0.49	0.44	0.25	6.83	5.01	4.52	4.47	11.35	8.01	10	8.41	4.99	0	14.31	9.39	14.7	8.16	14.59	5.97	8.07	9.16	20.33	12.95	8.9	9.97	26.23	9.96	3.52	0	1.71	1.25	0.57	0	1.01	0.54	2	2.25	2.22	0.69	5.49	8.67	0.7	0.14	5.19	7.55	1.17	0	6.64	4.95	1.56	5.84	6.04	3.25	4.3	3.5	0.26	2.21	5.1	8.02	15.81	7.42	4.65	1.93	2.2	6.07	6.46	5.46	7.31	7.47	6.83	0.91	0.45	8.82	5.12	6.48	3.36	4.91	9.28	5.22	6.35	6.75	6.43	0	5.93	2.65	20.07	1.91	6.21	4.86	0.89	1.97	2.74	1.04	0.91	0.95	3.55	0	0	0	0.68	0	0.55	0.73	0.99	0.15	0.26	0.31	0.24	0.87	0.25	0.65	0.56	0.49	0.54	0.6	0.28	0.26	0.5	0.24	0.25	0.29	0.34	0.51	0.35	0.36	1.01	1.13	0.55	0.3	0.84	0.66	7.27	7.08	9.06	8.69	6.79	6.78	5.62	3.82	9.65	17.53	10.39	5.31	4.09	3.81	8.13	12.53	18.28	12.22
HORVU1Hr1G072370	1.31	1.2	1.48	1.13	0.93	0.82	1.15	1.68	0.92	1.79	0.89	1.39	1.34	2.13	1.73	1.13	1.06	1.34	1.79	1.19	1.49	1.52	0.8	0.87	0.65	0.98	1.11	1.26	1.44	1.12	1.08	1.09	0.87	1.94	0.54	0.59	0.66	1.08	0.81	0.95	0.92	0.53	0.83	1.04	0.96	0.88	1.01	0.97	0.61	0.56	0.86	0.64	0.86	0.35	0.21	0.93	0.35	0.17	0.3	0.44	0.1	0.5	0.76	0.35	0.43	0.27	0.42	0.17	0.84	0.31	0.94	0.23	0.54	0.52	0.14	0.43	0.45	0.54	0.57	0.35	0.23	0.37	13.91	11.08	12.12	11.45	0.57	1.38	1.15	2.15	1.46	0	0.28	0.74	1.58	0.59	1.7	2.83	2.47	1.39	1.05	2.05	1.14	1	1.24	1.72	1.53	0	8.9	11.14	5.93	13.67	11.81	4.16	5.93	5.86	5.32	0	5.66	1.88	1.29	0.37	8.96	0.47	10.06	0	0.18	2.81	0.49	0.64	6.35	1.94	0.34	0	0	1.9	1.54	0	3.83	1.3	3.16	4.7	0.34	1.59	0.29	0.77	0.33	1.59	0	0	6.22	2.31	0.22	2.16	2.72	0.86	0	3.41	0	0.2	2.54	2.12	3.57	1.18	3.44	0	4.53	4.8	8.09	3.04	0.68	0.68	2.84	3.25	2.83	0	0	0	0.58	0	0.71	0.63	0.46	0.98	0.32	0.3	0.23	0.92	0.37	0.41	0.56	0.54	0.43	0.31	0.87	0.3	0.54	0.45	0.68	1.25	0.7	0.36	0.42	0.27	0.36	0.5	0.53	0.58	0.41	0.57	29.62	44.75	90.6	36.23	109.06	129.97	25.38	29.49	42.99	50.01	32.89	28.04	16.93	37.97	66.94	60.49	55.76	32.19
HORVU1Hr1G072380	0.1	0.06	0	0.03	0	0.08	0	0	0.01	0	0	0.08	0.04	0	0.08	0	0	0	0	0.04	0	0.05	0	0	0.06	0	0.03	0	0.1	0	0	0	0	0	0.08	0.01	0	0	0	0	0	0	0	0	0	0.2	0	0	0	0	0.08	0	0	0.06	0.05	0.33	0.05	0	0.09	0.05	0	0.05	0.04	0	0.12	0.2	0	0.06	0.04	0.09	0.22	0.12	0	0.25	0	0.07	0	0.12	0	0.06	0.06	0.15	0	0	0	0	0	0.21	0	0.14	0	0	0.07	0.13	0	0.07	0.08	0	0	0	0.07	0	0	0	0	0	0	0	0	0	0	0	0	0	0	0	0	0	0	0	0	0	0	0.08	0	0	0.08	0	0	0	0	0	0	0	0	0	0	0	0	0	0	0	0	0	0	0	0	0	0	0	0	0	0	0.14	0.15	0	0	0	0	0	0	0	0	0	0	0	0	0	0	0	0	0	0	0	0	0	0	0	0	0	0.08	0	0.1	0	0	0	0	0	0	0	0.09	0	0.09	0	0	0	0	0	0	0	0	0.08	0.09	0.08	0	0	0.07	0	0.14	0	0	0	0.01	0.03	0.03	0	0	0	0	0.02	0	0	0.07	0	0.04	0.11	0	0
HORVU1Hr1G072390	0.18	0.3	0.34	0.35	0.2	0.34	0.06	0.19	0.14	0.07	0.2	0.21	0.22	0.41	0.37	0.53	0.43	0.45	0.3	0.45	0.07	0.27	0.14	0.41	0.13	0.07	0.25	0.07	0.5	0.31	0.28	0.35	0.27	0.21	0.28	0.45	0.35	0.44	0.23	0.21	0.22	0.82	0.2	0.38	0.19	0.17	0.37	0.34	0.15	0.29	0.07	0.36	0.36	2.96	2.39	1.69	3.03	1.9	3.92	3.19	1.79	1.42	2.26	1.61	1.89	5.64	5.47	6.61	5.61	2.15	4.39	7.68	5.48	6.43	2.9	5.04	5.6	4.54	4.89	5.68	4.53	3.88	4.06	4.9	4.72	5.52	3.76	2.93	0.27	2.9	1.65	0	9.73	2.45	9.21	4.83	7.02	8.78	3.19	2.52	2.92	2.75	0	7.97	0.39	0.45	0.25	0	0.17	0	0	0	0	0	0	0	0	0	0	0	0	0	0	0	0	0	0	0	0	0	0	0	0	0	0	0	0	0	0	0	0	0	0	0	0	0	0	0	0	0	0	0	0	0	0	0	0	0	0	0	0	0	0	0	0	0	0	0	0	0	0	0	0	0	0	0	0	0	0.11	0	4.31	6.64	3	2.35	5.34	2.77	2.79	4.34	3.95	5.35	3.45	3.75	6.29	2.29	4.52	2.56	5	2.02	4.21	4.86	3.61	4.21	4.17	2.94	3.45	1.65	1.84	4.62	5.07	4.85	0.72	0.76	1.54	1.37	0.46	0.87	1.8	3.59	0.94	0.42	0.67	0.62	1.48	1.78	1.03	0.72	0.3	0.85
HORVU1Hr1G072400	0	0	0	0	0	0	0	0	0	0	0	0	0	0	0	0	0	0	0	0	0	0	0	0	0	0	0	0	0	0	0	0	0	0	0	0	0	0	0	0	0	0	0	0	0	0	0	0	0	0	0	0	0.08	0	0	0	0	0	0	0	0	0	0	0	0	0	0	0	0	0	0	0	0	0	0	0	0	0	0	0	0	0	0	0	0	0	0	0	0	0	0	0	0	0	0	0	0	0	0	0	0	0	0	0	0	0	0	0	0	1.64	0	0	0	2.24	0	0	0	0	0	0	0	0	0	0	0	0	0	0	0	0	0	0	0	0	0	0	0	0	0	0	0	0	0	0	0	0	0	0	0	0	0	0	0	0	0	0	0	0	0	0	0	0	0	0	0	0	0	0	0	0	0	0	0	0	0	0	0	0	0	0	0	0	0	0.17	0	0	0	0	0	0	0	0	0	0	0	0	0	0.65	0	0	0	0	0	0	0	0	0.5	0	0	0	0	0	0	0	0	0	0	0	0	0	0	0	0	0	0	0	0	0
HORVU1Hr1G072410	4.99	5.14	4.63	4.28	5.1	4.95	4.15	4.5	6.47	5.29	6.56	5.34	5.27	5.03	4.72	4.81	4.84	6.94	3.65	4.69	4.99	3.67	3.12	3.72	3.15	2.53	2.67	3.18	3.43	3.84	3.23	3.6	3.82	3.04	3.07	2.98	2.93	2.89	3.22	3.2	3.59	4.28	2.68	2.26	2.6	2.84	2.58	3.14	3.11	2.55	3.09	3.01	2.59	2.77	3.07	2.94	2.89	3.56	3.99	3.96	2.58	5.48	6.89	7.22	6.02	4.27	3.53	4.61	3.3	4.45	4.32	3.61	5.22	4.52	3.93	3.58	2.29	3.6	4.63	4.29	2.48	3.6	8.57	11.47	9.4	8.96	8.09	6.34	6.63	10.06	8.9	0	6.8	6.59	8.62	6.22	7.85	9.03	9.4	5.4	11.96	6.33	6.35	5.51	8.02	4.06	4.58	0	2.47	0.69	0.04	0.59	0.84	1.76	1.31	0.28	0.93	8.56	11.7	8.78	2.63	8.07	7.12	3.31	8.15	5.52	2.23	9.74	6.51	2.24	4.02	8.11	5.2	2.72	0.93	4.99	13.7	7.58	11.07	12.4	8.86	7.29	1.81	7.14	1.41	8.06	2.78	11.07	2.69	4.16	3.88	10.16	4.04	9.06	9.43	9.58	5.65	1.08	5.11	5.38	8.67	7.15	4.81	3.99	4.58	10.48	10.45	6.63	10.18	12.33	8.92	4.08	7.11	6.67	4.92	0	0	0	2.22	0	4.14	4.22	5.78	2.62	3.87	3.26	2.42	4.49	3.45	5.29	4.6	4.31	5.1	6.85	4.61	3.34	4.86	2.62	4.11	4.54	6.05	4.43	3.48	3.49	3.58	4.34	3.83	5.32	5.32	6.37	10.41	10.96	7.87	10.16	4.96	5.25	10.1	12.61	13.36	11.95	15.6	18.75	9.47	9.31	5.59	8.98	11.49	13.35
HORVU1Hr1G072420	0	0	0	0	0	0	0	0	0	0	0	0	0	0	0.42	0.43	0	0	0	0	0.75	0.38	0	0	0	0	0	0	0	0	0	0	0	0	0	0	0	1.27	0	0	0	0	0	0	0	0.9	0	0	0	0.39	0	0	0.39	0	0	0	0	0	0	0	0	0	0	0	0	0	0	0	0	0	0	0	0	0	0	0	0	0	0	0	0	0	0	0	0	0	0	0	0	0	0	0	0	0	0	0	0	0	0	0	2.32	2.5	0	0	0	1.94	0	0	0.54	0	0	0	0	0	0	0	0	0	0	0	0	0	0	0	0	0	0	0	0	0	0	0	0	0	0	0	0	0	0	0	0	0	0	0	0	0	0	0	0	0	0	0	0	0	0	0	0	0	0	0	0	0	0	0	0	0	0	0	0	0	0	0	0	0	0	0	0	0	0.33	0	0	0	0	0	0	0	0	0	0	0	0	0	0	0	0	0	0	0	0	0	0	0	0	0	0	0	0	0	0	0	0	0.28	0	0	0	0	0	0.69	0	0.17	0.37	0	0	0	0	0.43	0.63	0
HORVU1Hr1G072430	11.3	11.71	12.22	12.63	11.54	12.34	11.61	11.8	7.79	8.16	7.41	7.62	13.95	13.97	15.11	15.23	15.57	15.63	16.76	16.73	17.38	17.85	13.35	14.42	14.07	13.35	15.56	15.16	14.75	14.36	13.74	12.99	13.81	12.9	12.52	13.09	12.35	11.83	13.01	12.97	13.67	13.02	14.23	13.88	14.82	12.68	13.13	13.1	13.43	13.79	13.24	13.53	13.12	1.97	1.69	1.82	1.97	1.82	1.88	2.57	1.58	2.25	2.73	2.69	2.32	4.59	4.77	5.9	3.71	4.31	4.49	4.83	3.43	3.62	2.72	3.1	2.75	4.16	3.68	2.95	4.03	3.69	8.41	6.89	6.52	8.22	8.92	6.59	10.53	8.55	4.41	0	15.67	12.31	7.17	9.35	7.25	7.84	6.12	15.14	9.98	2.8	9.54	8.44	9.07	2.01	2.45	2.83	5.72	5.46	2.34	2.27	3.58	0.75	2.8	3.95	2.53	4.49	2.35	7.23	2.85	0	4.89	4.73	2.67	0.52	7.17	7.24	10.6	6.22	7.89	25.31	4.9	1.75	1.11	12.85	16.07	19.23	38.93	15.72	8.56	9.26	0	15.89	0.74	12.13	9.21	37.33	4.02	1.62	7.04	40.65	5.01	23.04	16.07	11.77	9.06	7.25	0.43	10.93	28.7	10.56	8.81	0.66	1.49	13.02	13.22	3.16	2.77	5.2	10.35	0.49	0.29	0.05	4.28	0	0	11.49	2.33	0	3.06	2.48	2.98	2.78	2.12	1.64	1.32	2.38	2.58	3.77	2.08	2.07	3.59	2.97	1.73	1.94	2.08	1.18	2.18	2.14	2.69	2.65	2.66	2.71	2.44	2.45	1.82	2.55	3.63	2.21	34.28	30.1	20.66	17.93	20.93	20.63	31.12	22.69	27	23.39	29.78	31.57	18.07	18.56	26.78	27.62	24.83	22.49
HORVU1Hr1G072470	0.07	0.11	0.15	0.05	0.47	0.42	0.48	0.26	0.2	0.09	0.34	0.42	0.19	0.02	0.04	0	0.04	0	0.06	0.02	0.02	0	0	0	0.02	0	0	0	0.02	0	0	0	0	0	0	0	0	0	0	0	0	0	0	0	0	0	0	0	0	0	0	0	0	1.33	1.98	2.38	1.97	2.93	1.8	4.65	6.03	5.27	9.52	8.22	11.8	0	0	0	0	0	0.02	0	0	0	1.1	0.66	0.93	0	0	0	0	0	13.65	11.24	19.08	15.75	0	0	0.03	0.42	0	0	0	0	0	0	0	0	0	0	0	0	0	0	0	0.16	0.18	0	0.4	0.43	0.16	0	0	0.4	1.25	0	0	0	0	0	0	0	0	0	0	0	0	0	0	0	0	0	0	0	0	0	0	0	0	0	0	0	0	0	0	0	0	0	0	0	0	0	0	0	0	0	0	0	0	0	0	0	0	0	0	0	0	0	0	0	0	0	0	0	0	0	0	0	0.01	0	0.04	0.04	0.04	0.04	0	0	0.28	0	0	0	0	0	0	0	0	0	0	0.17	0	0	0	0	0	0	0.44	0	0.03	0	0	0	1.44	0.67	0.15	0.47	0.01	0.05	2.47	1.72	0.27	0.17	0.61	1.06	0.95	2.69	0.04	0.65	0.5	0.4
HORVU1Hr1G072490	81.46	82.96	87.66	84.19	78.24	73.76	79.5	77.43	88.09	91.42	87.13	88.97	102.86	103.55	88	86.2	89.86	83.6	87.79	86.64	87.33	88.34	116.75	124.4	122.01	119.81	111.63	113.36	116.18	111.14	122.49	126.1	118.84	125.26	137.47	136.18	138.28	137.77	122.6	143.3	139.74	138.91	126.24	125.51	134.98	141.87	135.56	134.46	131.74	128.5	137.59	132.75	134.72	47.76	46.59	65.42	37.09	45.52	51.4	46.74	54.94	43.72	46.27	44.04	45.99	72.47	73.68	70.16	76.77	75.48	74.81	60.27	52.05	72.81	64.02	66.09	64.98	60.98	63.52	71.35	66.15	72.13	287.93	226.35	225.11	239.87	66.6	65.91	60.59	64.9	57.26	0	60.78	72.58	68.34	67.4	61.84	67.94	56.32	75.51	57.48	66.41	88.53	72.79	40.6	61.2	97.76	34.04	24.78	55.88	25.48	20.57	32.35	14.98	30.86	37.18	38.4	62.7	22.29	61.65	57.08	27.98	40.06	76.49	9.63	37.99	81.36	67.99	55.77	27.49	24.57	52.37	51.13	82.03	57.59	58.46	28.26	32.65	37.83	30.77	32.89	18.67	19.14	105.38	147.26	21.45	130.45	10.75	56.96	51.21	55.03	39.1	76.42	82.17	32.57	26.09	52.39	27.55	32.97	101.07	31.55	27.95	47.54	24.33	24.85	13.95	10.44	82.37	11.43	11.09	71.52	13.43	15.19	75.81	16.33	0	0	0	109.65	0	53.94	55.49	55.1	58.74	58.88	54.62	48.53	58.38	58.56	58.18	54.49	55.36	61.85	56.12	52.5	45.86	56.33	45.31	60.18	61.95	44.3	59.48	47.66	50.24	47.12	66.12	49.61	61.36	63.86	55.41	105.3	93.81	77.26	72.56	101.42	85.22	85.74	82.41	102.61	116.9	142.09	129.61	78.37	81.77	95.08	84.36	109.67	105.66
HORVU1Hr1G072580	0.05	0.05	0.09	0.14	0	0.05	0.05	0.05	0.11	0.17	0.28	0.06	0	0.06	0.24	0.06	0.06	0.18	0.06	0	0.16	0.05	0	0	0	0	0	0	0.05	0.05	0	0	0	0.06	0	0	0	0	0	0	0	0	0	0	0	0	0	0	0	0	0	0	0	0.09	0	0.26	0.29	0	0	0.08	0	0	0.26	0.06	0	0	0.08	0.47	0.06	0.21	0.79	0.18	0	0.06	0.08	0	0	0	0	0	0.29	0.3	1.28	1.81	1.84	1.19	4.16	0.21	0.11	0.11	0	0	0	1.85	0.35	0.77	0.83	0.51	0	0	0.11	1.58	0	0	1.21	0.09	0.1	0	0.1	0.27	0	0	0.13	0.5	0	0	0	0	0	0	0	0	0	0	0	0	0	0	0	0	0	0	0	0	0	0	0	0	0	0	0	0	0	0	0	0	0	0	0	0	0	0	0	0	0	0	0	0	0	0	0	0	0	0	0	0	0	0	0	0	0	0	0	0	0	0	0	0	0.1	0	0	0	0	0	0	0	0	0	0	0	0.14	0	0	0	0	0	0	0	0	0	0	0	0	0	0	0	0	0.14	0	0	0.18	0.38	3.49	1.16	3.3	3.76	0.25	0.61	0.24	0.69	0.5	0.27	0.44	0.85	2.8	1.7	0.18	0.5
HORVU1Hr1G072590	4.57	5.06	4.16	4.35	5.49	5.48	5.54	4.87	1.92	1.68	2.98	2.01	6.38	7.61	9.25	8.75	9.15	9.76	7.63	8.25	7.92	8.05	8.91	9.46	8.51	8.35	12.22	13.24	11.74	12.58	9.94	9.98	10.8	10.53	6.24	5.47	5.71	6.96	5.71	6.4	6.1	5.7	6.16	4.74	5.46	8.3	7.3	8.4	8.24	5.34	5.57	6.35	5.89	0.19	0.36	0.08	0.51	0.36	0.62	0.65	1.05	0.33	1.31	1.43	1.99	1.22	1.21	0.81	0.43	0.34	0.18	6.48	5.22	3.77	0.48	0.34	0.35	2.52	2.58	2.51	0.02	0.3	1.77	3.64	3.02	2.64	3.16	42.43	41.7	49.79	4.32	0	41.95	3.11	8.43	8.05	28.75	14.9	10.05	16.47	10.22	19.12	8.14	27.62	81.55	27.49	4.95	0	0.03	0	0	0	0	0	0.1	0	0.07	0	0	0	0	0.3	0.1	0	0	0.77	0	0.07	0	0.05	0.1	0	0	0	0	0	0	0	0	0.09	0.05	0	0.1	0.15	0	0	0	0	0	0	0	0.04	0	0	0	0	0	0	0	0	0	0	0	0	0.16	0	0	0	0	0	0	0	0	0.29	0	0	0	0	0.46	0	0.27	0.17	0.17	0.36	0.07	0.17	0.46	1.41	0.03	0.6	0.23	0.49	0.44	0.63	0.31	0.09	0.17	0.06	0.1	0.26	0.58	0.11	0	0.09	0.27	0.75	0	0.04	0.89	0.59	0.21	0.46	0.15	0.4	0.13	0.14	0.24	0.09	0.09	0.24	0.11	0.08	0.18	0	0.23	0.73	0.48	0.18
ENSRNA049448333	0	0	0	0	0	0	0	0	0	0	0	0	0	0	0	0	0	0	0	0	0	0	0	0	0	0	0	0	0	0	0	0	0	0	0	0	0	0	0	0	0	0	0	0	0	0	0	0	0	0	0	0	0	0	0	0	0	0	0	0	0	0	0	0	0	0	0	0	0	0	0	0	0	0	0	0	0	0	0	0	0	0	0	0	0	0	0	0	0	0	0	0	0	0	0	0	0	0	0	0	0	0	0	0	0	0	0	0	0	0	0	0	0	0	0	0	0	0	0	0	0	0	0	0	0	0	0	0	0	0	0	0	0	0	0	0	0	0	0	0	0	0	0	0	0	0	0	0	0	0	0	0	0	0	0	0	0	0	0	0	0	0	0	0	0	0	0	0	0	0	0	0	0	0	0	0	0	0	0	0	0	0	0	0	0	0	0	0	0	0	0	0	0	0	0	0	0	0	0	0	0	0	0	0	0	0	0	0	0	0	0	0	0	0	0	0	0	0	0	0	0	0	0	0	0	0	0	0
HORVU1Hr1G072610	0	0.44	0	0	0	0	0.06	0.06	0	0	0	0.07	0	0	0	0.07	0	0.07	0	0	0	0	0	0.07	0.06	0	0.06	0.06	0.12	0	0	0	0	0	0	0.13	0	0	0	0	0	0.19	0	0	0	0	0	0	0	0	0.07	0.07	0.07	0	0	0	0	0	0	0.1	0	0	0	0	0	0	0	0	0	0	0	0	0	0	0	0	0	0	0	0	0	0	1.82	2.47	2.5	4.37	0.11	0.13	0	0.27	0.54	0	0.13	0	0.29	0.66	0	0.93	1.95	0	0.39	2.15	0.27	0	0.49	0.32	0	0	0	0	0	0	0	0	0	0	0	0	4.02	0.26	1.46	0	9.43	0.87	5.42	0	0.9	16.99	0	0	9.62	5.43	0	0	0	0	0	0	0	0	1.53	0.73	0	1.41	0	0	0	0.96	0.1	0	0.57	0.14	0	0	7.25	0	0	2.74	0	1.76	0	0	0.27	0	0	4.29	4.93	1.78	0	0	0.54	0	0	0.56	15.87	0	0	0	0	0	0	0	0	0	0	0	0	0	0	0	0	0	0	0	0	0	0	0	0	0	0	0	0	0	0	0	0	0	0	0	0.21	0.11	0.3	0.14	2.57	2.38	0.15	26.9	0.38	0.13	0.11	0	0	0.33	1.61	0.43	0.08	0.1
ENSRNA050015102	0	0	0	0	0	0	0	0	0	0	0	0	0	0	0	0	0	0	0	0	0	0	0	0	0	0	0	0	0	0	0	0	0	0	0	0	0	0	0	0	0	0	0	0	0	0	0	0	0	0	0	0	0	0	0	0	0	0	0	0	0	0	0	0	0	0	0	0	0	0	0	0	0	0	0	0	0	0	0	0	0	0	0	0	0	0	0	0	0	0	0	0	0	0	0	0	0	0	0	0	0	0	0	0	0	0	0	0	0	0	0	0	0	0	0	0	0	0	0	0	0	0	0	0	0	0	0	0	0	0	0	0	0	0	0	0	0	0	0	0	0	0	0	0	0	0	0	0	0	0	0	0	0	0	0	0	0	0	0	0	0	0	0	0	0	0	0	0	0	0	0	0	0	0	0	0	0	0	0	0	0	0	0	0	0	0	0	0	0	0	0	0	0	0	0	0	0	0	0	0	0	0	0	0	0	0	0	0	0	0	0	0	0	0	1.18	1.43	0	0	0	0	0	0	0	0	0.59	0	0	0
HORVU1Hr1G072640	11.79	12.83	12.98	12.28	17.6	16.71	16.12	16.86	12.05	10.95	11.88	11.2	15.45	14.8	13.56	13.65	13.55	15.34	14.98	14.48	15.37	17.16	16.34	16.84	16.44	16.19	19.13	18.19	18.48	19.02	15.93	14.2	16.96	16.38	14.62	14.92	16.09	16.54	15.13	13.07	12.68	13.35	16.1	15.24	14.44	20.45	19.73	20.51	19.81	16.52	14.97	15.05	14.07	5.34	6.22	5.55	4.32	5.42	7.86	4.57	4.97	5.94	6.07	5.61	7.38	7.24	7.89	7.69	7.79	7.7	7.63	9.26	8.57	7.44	6.4	7.54	6.82	8.58	7.83	9.76	7.84	4.78	25.05	20.44	22.56	19.72	16.26	18.51	16.56	18.55	16.3	0	23.54	12.62	16.49	15.9	27.38	28.04	31.73	17.58	9.7	17.86	13.37	18.34	14.78	22.24	21.21	0	6.7	16.96	10.12	2.77	14.83	3.57	12.23	11.92	13.87	11.31	49.38	19.6	7.22	14.94	53.79	21.66	35.51	6.83	7.81	66.2	16.65	22.58	6.7	20.17	8.07	4.77	1.56	16.61	10.23	9.96	27.12	26.78	60.96	32.03	9.2	60.65	47.69	14.59	18.73	9.49	25.24	1.29	5.39	59.65	5.1	80.68	7.11	3.86	7.63	28.55	16.48	25.86	31.16	19.23	18.84	9.48	19.71	16.83	14.22	66.65	41.39	47.56	49.01	9.3	26.41	45.76	66.3	0	0	0	13.26	0	9.87	12.52	8.56	10.03	10.51	8.51	6.6	9.15	8.8	12.79	9.63	7.57	10.57	10.72	8.25	7.17	9.65	6.49	8.84	9.39	9.21	8.64	10.66	9.02	8.79	9.72	7.56	8.15	11.06	7.83	32.51	25.51	42.05	34.67	42.56	41.3	25.15	31.97	34.31	35.7	30.12	28.67	25.15	30.57	39.63	42.01	45.12	30.29
HORVU1Hr1G072650	31.17	31.26	31.71	31.85	29.97	30.98	29.99	32.43	32.43	29.02	31.03	32.31	39.32	39.93	32.4	31.97	30.66	33.68	39.02	39.77	39.59	36.35	38.21	38.38	37.86	37.77	47.04	43.37	44.94	47.57	40.95	42.56	40.91	42.95	40.78	39.88	43	49.21	39.72	41.55	42.1	36.95	39.21	40.45	41.96	44	43.34	42.66	41.27	38.57	38.04	36.75	37.04	14.96	17.66	15.21	17.21	14.77	17.18	18.07	18.28	17.06	21.48	20.58	19.85	21.76	22.24	20.25	16.81	15.16	16.19	22.75	20.64	21.42	15.02	16.74	15.05	21.13	20.81	24.56	14.19	13.86	24.81	22.43	23.14	22.9	40.75	50.53	44.69	49.01	74.16	0	41.05	34.31	57.53	48.26	50.36	60.23	54.91	47.31	51.02	48.19	47.61	35.95	90.44	41.75	43.91	15.38	17.66	16.29	6.56	4.23	13.01	5.2	15.58	11.19	18.37	58.42	68.83	140.47	11.59	57.98	51.29	99	124.35	23.04	89.01	60.43	80.66	112.01	176.36	378.14	41.98	145.73	158.49	43.58	83.24	99.4	80.37	129.48	56.41	70.83	123.72	70.41	43.98	57.23	94.43	175.51	35.44	712.18	42.41	66.15	34.9	52.99	75.93	77.74	66.47	101.76	79.98	73.6	95.38	128.58	46.03	37.92	62.68	321.33	50.32	61.46	72.43	64	89.48	81.15	98.19	73.69	67.06	0	0	0	17.78	0	29.29	32.04	32.41	24.9	29.93	22.18	18.63	24.08	27.25	30.82	29.7	24.89	29.23	28.16	24.83	17.4	23.99	15.21	28.05	25.22	27.07	24.18	24.33	25.79	29.15	29.66	17.71	26.58	33.24	26.19	78.58	67.97	72.14	81.42	53.43	46.81	67.56	78.12	83.51	75.21	88.28	89.78	55.05	67.73	49.21	73.37	84	81.44
HORVU1Hr1G072660	1.1	1.07	1.04	1.19	1.54	1.62	1.76	1.62	1.59	1.5	1.48	1.42	1.44	1.34	1.38	1.41	1.22	1.65	1.34	1.48	1.29	1.34	0.93	0.74	0.93	1.13	0.72	0.76	0.73	0.96	1.04	0.91	0.65	0.7	0.39	0.57	0.47	0.48	0.96	1.01	0.71	0.65	0.45	0.31	0.63	0.8	0.52	0.58	1.02	0.45	0.49	0.63	0.53	0.59	0.21	0.79	0.99	0.67	0.82	0.66	0.47	1.16	1.22	0.71	0.87	2.58	1.41	1.51	2.33	2.41	1.88	1.25	1.27	0.65	2.2	1.66	2.17	1.03	1.25	1.38	1.79	1.74	1.95	1.75	2.23	1.75	1.72	5.89	2.29	3.6	4.35	0	2.32	2.68	1.83	2.33	4.72	3.71	2.75	1.88	1.53	2.94	2.46	1.4	4.76	2.38	1.98	0	0.95	1.2	0.33	0	1.01	0.17	0.32	0	0.44	6.75	18.82	13.37	3.63	3.8	17.34	17.79	32.31	0	6.78	10.17	14.46	12.34	6.39	8.27	16.32	3.29	6.39	9.64	14.49	3.79	10.88	15.26	13.38	20.64	13.81	8.99	3.79	2.3	13.76	12.29	5.25	3.72	9.07	11.11	9.93	7.74	29.39	12.9	14.72	6.54	26.6	18.1	17.61	13.93	16.7	7.55	9.46	11.08	18.31	10.13	16.78	22.59	10.26	13.02	7.16	5.26	16.43	0	0	0	0.79	0	2.06	1.8	1.84	1.73	2.26	1.42	0.56	1.84	2.13	2.24	1.6	1.43	2.42	2.44	1.74	2.38	1.55	0.69	1.88	1.84	2.31	1.69	1.76	2.28	1.99	2.2	1.3	2.17	3.07	1.59	7.48	5.67	7.48	7.88	7.8	9.19	4.72	6.87	6.34	9.63	4.96	5.28	3.84	5.73	7.48	8.92	10.69	6.24
ENSRNA049448373	0	0	0	0	0	0	0	0	0	0	0	0	0	0	0	0	0	0	0	0	0	0	0	0	0	0	0	0	0	0	0	0	0	0	0	0	0	0	0	0	0	0	0	0	0	0	0	0	0	0	0	0	0	0	0	0	0	0	0	0	0	0	0	0	0	0	0	0	0	0	0	0	0	0	0	0	0	0	0	0	0	0	0	0	0	0	0	0	0	0	0	0	0	0	0	0	0	0	0	0	0	0	0	0	0	0	0	0	0	0	0	0	0	0	0	0	0	0	0	0	0	0	0	0	0	0	0	0	0	0	0	0	0	0	0	0	0	0	0	0	0	0	0	0	0	0	0	0	0	0	0	0	0	0	0	0	0	0	0	0	0	0	0	0	0	0	0	0	0	0	0	0	0	0	0	0	0	0	0	0	0	0	0	0	0	0	0	0	0	0	0	0	0	0	0	0	0	0	0	0	0	0	0	0	0	0	0	0	0	0	0	0	0	0	0	0	0	0	0	0	0	0	0	0	0	0	0	0
HORVU1Hr1G072670	0.06	0.07	0.05	0.02	0	0	0	0	0.06	0.06	0.04	0.08	0	0.07	0.15	0.09	0.08	0.08	0.08	0.16	0	0.02	0	0.14	0.14	0	0.07	0.02	0.07	0.04	0	0	0.06	0	0.42	0.36	0.66	0.19	0	0.19	0.23	0.47	0.67	0.89	0.11	0.21	0	0.57	0.32	0.21	0.6	0.48	0.31	0	0.07	0	0.17	0.04	0.09	0.28	0.14	0	0.71	0.26	0.33	0.05	0.11	0.1	0	0	0.34	0	0.39	0	0.21	0.11	0	0.22	0.05	0.11	0	0	0.71	0.24	0.38	0.13	0	0	0	0	0	0	0	0	0	0	0	0	0	0	0	0	0	0	0	0	0	0	0	0.18	0	0	0	0	1.38	0.32	1.62	0	0	0	0	0	0	0	0	0	0	0	0	0	0	0	0	0	0	0	0	0	0	0	0	0	0	0	0	0	0	0	0	0	0	0	0	0	0	0	0	0	0	0	0	0	0	0	0	0	0	0	0	0	0	0	0	0	0	0	0	0	0.05	0	0.2	0.19	0.36	0.15	0.3	0.15	0.1	0.15	0.32	0.11	0.2	0	0.11	0	0.09	0.09	0.25	0.18	0.05	0.08	0.14	0.43	0.09	0.14	0.22	0.09	0.15	0.18	0.27	0.19	0	0.17	0.06	0.17	0.05	0.09	0	0.08	0.16	0.04	0.08	0	0.02	0.1	0.13	0.21	0.07	0.14
ENSRNA049448366	0	0	0	0	0	0	0	0	0	0	0	0	0	0	0	0	0	0	0	0	0	0	0	0	0	0	0	0	0	0	0	0	0	0	0	0	0	0	0	0	0	0	0	0	0	0	0	0	0	0	0	0	0	0	0	0	0	0	0	0	0	0	0	0	0	0	0	0	0	0	0	0	0	0	0	0	0	0	0	0	0	0	0	0	0	0	0	0	0	0	0	0	0	0	0	0	0	0	0	0	0	0	0	0	0	0	0	0	0	0	0	0	0	0	0	0	0	0	0	0	0	0	0	0	0	0	0	0	0	0	0	0	0	0	0	0	0	0	0	0	0	0	0	0	0	0	0	0	0	0	0	0	0	0	0	0	0	0	0	0	0	0	0	0	0	0	0	0	0	0	0	0	0	0	0	0	0	0	0	0	0	0	0	0	0	0	0	0	0	0	0	0	0	0	0	0	0	0	0	0	0	0	0	0	0	0	0	0	0	0	0	0	0	0	0	0	0	0	0	0	0	0	0	0	0	0	0	0
HORVU1Hr1G072680	0	0.04	0.03	0.04	0	0	0.06	0	0	0	0	0.03	0	0.25	0.07	0.05	0.08	0.05	0.03	0.05	0	0	0.16	0.22	0.19	0.05	0	0	0.13	0.08	0	0	0	0.03	0	0.06	0.05	0.1	0	0	0	0	0	0	0	0	0.13	0	0.08	0	0	0	0	0	0	0	0	0	0	0	0	0	0.03	0	0	0.04	0	0	0	0	0	0	0	0	0	0	0	0	0	0	0	0	0	0	0.05	0	0	0	0.09	0	0	0	0	0	0	0	0	0	0	0	0	0	0	0	0	0	0	0	0	0	0	0	0	0	0.5	0.21	0	0	0	0	0	0	0	0	0	0	0	0	0	0	0	0	0	0	0	0	0	0	0	0	0	0	0	0	0	0	0	0	0	0	0	0	0	0	0	0	0	0	0	0	0	0	0	0	0	0	0	0	0	0	0	0	0	0	0	0	0	0	0.2	0	0.44	0	0.34	0	0	0.07	0	0	0	0	0	0	0	0.14	0.14	0	0	0	0	0.06	0.12	0	0.23	0.1	0.22	0	0	0	0	0	0.2	0.11	0.21	0.23	0.26	0.25	0.24	0.26	0.04	0	0.02	0	0.21	0.24	0.08	0.25	0.09	0.05
HORVU1Hr1G072690	4.76	5.35	3.62	3.86	4.55	3.85	4.22	4.47	2.23	3.18	1.34	2.18	15.75	15.12	13.73	18.3	14.75	12.88	15.83	14.14	16.95	17.97	29.54	24.58	28.35	27.78	26.59	27.24	29.04	23.31	26.08	27.87	24.54	26.73	36.12	44.27	32.64	32.89	30.62	38.88	39.88	40.74	28	32.69	31.49	30.92	28.75	27.83	34.25	32.41	33.16	33.09	32.49	0	0	0.1	0	0.69	0.16	0	0	0	0.33	0.59	0.41	0.17	2.46	0.64	0.18	0.08	3.64	3.6	1.87	0.65	0.58	0.46	0.21	0.1	2.59	0.88	0.09	0.61	2.6	1.65	0.51	2.68	0	0.05	0	1.1	0	0	0	0	0	0	0	0	0	0	0	0	0.13	0	0	0	6.98	0	0.24	0.55	0.06	0	0.92	0	0.85	0.26	0.97	0	0	0	0	0	0	0	0	0	0	0	0	0	0	0	0	0	0	0	0	0	0	0	0.05	0	0	0	0	0	0	0	0	0	0	0	0	0	0	0	0	0	0	0	0	0	0	0	0	0	0	0	0	0	0	0	0	0	0	0	0	0	0.61	0	0.14	3.52	0.53	0.06	0.06	0.08	0	2.28	0.06	2.07	1.66	2.27	0.15	0.12	0.06	0	0.18	0.07	0.06	0.21	0.17	0	0	1	0.08	0.27	0	1.16	0.21	1.81	0	0.03	0.18	0.16	0.51	0.53	0	0	0	0.1	0	0	0	0	0.35	0.04	0.23	0.08
HORVU1Hr1G072700	2.43	2.44	2.34	2.57	3.81	4.52	4.61	3.97	2.01	1.54	2.03	1.89	4.37	4.4	4.41	4.55	3.82	4.63	3.87	3.16	3.79	3.49	2.16	1.81	1.94	1.71	3.97	4.08	4.38	4.22	1.75	1.19	2.06	1.86	0.64	0.78	0.82	1.16	1.65	0.93	2.05	1.31	0.97	1.77	1.26	1.29	1.13	0.95	1.33	1.13	1.78	1.37	1.22	2.51	2.63	2.68	2.65	2.44	2.33	2.5	3.86	2.58	2.85	2.63	2.37	0.79	1.33	1.71	2.13	2.47	2.24	1.64	1.4	1.87	4.08	4.85	3.1	1.46	1.49	1.44	2.2	1.58	20.41	24.69	24.99	23.76	5.13	28.52	5.93	6.69	11.23	0	1.91	12.59	39.33	68.41	59.54	0.29	0	5.56	22.48	7.77	2.83	22.04	12.18	0.61	0.67	0	4.44	6.28	1.91	1.35	2.45	0.72	0.26	0	0.76	0.14	4.13	0.37	4.52	0.24	1.6	34.72	2.56	2.76	1.46	10.12	0.18	2.53	16.97	4.58	0	2.38	1.17	1.19	2.48	4.14	7.95	2.93	4.25	0.34	0	9.06	1.54	0.15	7.64	4.21	1.2	0.23	1.52	3.72	1.79	10.01	5.47	1.22	0	0	18.34	16.57	1.8	15.26	16.76	0.59	1.15	5.54	8.39	16.5	0.88	3.37	6.9	0	0.64	1.92	1.92	0	0	0	1.55	0	2.6	4.63	2.75	2.68	2.6	2.39	1.16	3.17	2.57	3.61	2.76	1.86	3.6	2.11	2.02	4.41	2.47	1.11	1.88	3.36	3.13	2.26	2.22	2.32	2.53	2.64	2.95	3.31	4.06	2.04	23.32	21.28	20.65	24.26	4.06	5.05	27.37	21.48	20.37	15.25	15.01	6.86	18.25	29.05	5.87	18.47	17.91	25.12
HORVU1Hr1G072710	30.27	31.6	34.42	29.44	30.73	30.8	28.55	29.92	29.17	29.8	29.75	29.7	35.44	38.81	29.03	27.59	29.9	32.44	29.58	32.16	30.3	33.13	36.84	37.77	37.29	37.93	37.98	41.92	38.09	38.1	40.11	36.71	33.85	38.77	34.8	33.49	33.3	36.84	40.08	36.08	35.34	35.99	43.01	36.54	37.67	38.02	39.19	35.8	44.84	36.3	37.96	36.45	35.71	20.05	19.49	20.58	20.91	16.91	21.44	17.67	19.26	19.48	18.77	20.71	20.11	19.04	18.83	22.83	22.35	21.13	22.77	19.36	20.93	21.74	19.41	19.83	17.94	15.41	17.11	20.67	18.53	18.05	25.68	31.23	29.09	28.99	33.07	24.9	22.95	27.31	27.76	0	24.08	26.62	31.32	34.36	33.23	25.98	23.45	28.29	26.81	36.06	28.76	24.57	41.78	24.71	29.39	4.03	6.23	9.04	5.13	2.3	5.1	2.7	8.15	12.99	14.36	95.75	24.73	61.44	5.25	15.23	16.22	50.39	7.61	9.77	72.02	22.42	27.26	30.85	37	34.26	59.05	26.66	16.34	11.57	30.89	54.02	29.59	59.45	22.09	22.4	21.44	30.34	23.44	22.17	37.94	23.43	33.03	37.43	10.07	34.01	42.18	30.36	35.54	32.9	46.17	43.42	75.65	38.7	34.79	18.96	24.36	24.32	33.28	6.19	11.16	31.58	21.19	25.32	14.28	18.39	38.22	28.77	19.59	0	0	0	30.43	0	17.5	22.02	18.55	17.67	20.91	16.36	16.44	20.07	19.87	23.4	21.41	19	23.45	18.89	19.51	17.64	20.86	14.01	21.73	19.69	19.29	21.32	17.6	19.06	19.51	17.62	13.37	20.57	21.31	20.53	22.43	25.2	19.88	31.65	16.77	18.38	25.67	24.24	22.8	23.83	28.11	22.27	19.52	22.43	19.74	28.02	33.49	28.73
HORVU1Hr1G072720	21.13	20.07	19.16	19.33	20.92	19.83	20.42	21.07	18.84	19.27	18.67	19.17	91.31	87.44	62.43	60.38	63.09	60.61	58.63	58.22	61.74	59.46	139.45	138.12	136.64	139.95	91.59	91.66	93.41	92.92	139.07	135.95	137.62	138.07	197.63	197.65	196.38	203.17	204.66	208.15	211.91	178.79	175.77	176.94	177.96	156.48	158.37	161.52	164.19	176.55	177.59	179.16	179.38	7.54	6.34	5.7	9.26	8.34	10.05	7.53	6.18	7.79	25.44	20.9	22.33	10.71	10.85	11.11	8.46	6.92	6.65	21.69	23.02	22.4	12.69	13.45	13.64	10.72	12.55	13.16	5.16	4.96	61.97	79.02	80.71	73.28	6.15	8	19.75	44.19	93.37	0	7.14	11.42	12.7	6.65	6.63	146.98	34.11	28.01	5.4	7.07	31.06	2.73	13.26	10.58	104.13	0	1.73	0.3	0.18	0	2.87	0.38	12.32	15.77	15.46	0	0	0	0	0	0	0	0	0	0	0	0	0	0	0	0	0	0	0	0	0	0.08	0	0	0	0	0	0	0	0	0	0	0	0	0	0	0	0	0	0	0	0	0	0	0.59	0	0.05	0	0	0	0	0	0	0	0	0	0	0.08	0	0	0	3.86	0	3.94	7.21	6.7	3.11	2.74	1.34	0.86	7.72	3.51	6.06	2.82	1.66	3.95	4.96	2.25	0.95	3.39	0.53	2.59	2.48	3.49	2.73	1.96	3.13	1.83	6.43	2.27	3.97	8.3	7.9	0.04	0.02	0.1	0.06	0.03	0.24	0.09	0.06	0	0.04	0.07	0	0	0.05	0.05	0.32	0.02	0.03
ENSRNA049486041	0	0	0	0	0	0	0	0	0	0	0	0	0	0	0	0	0	0	0	0	0	0	0	0	0	0	0	0	0	0	0	0	0	0	0	0	0	0	0	0	0	0	0	0	0	0	0	0	0	0	0	0	0	0	0	0	0	0	0	0	0	0	0	0	0	0	0	0	0	0	0	0	0	0	0	0	0	0	0	0	0	0	0	0	0	0	0	0	0	0	0	0	0	0	0	0	0	0	0	0	0	0	0	0	0	0	0	0	0	0	0	0	0	0	0	0	0	0	21.87	1.64	64.76	0	66.28	1.96	19.14	0	0	57.64	0	0	0	12.2	0	0	0	0	3.45	0	0	0	9.65	4.4	0	21.16	0	0	0	9.85	0	0	5.7	1.84	2.65	1.85	3.3	0	0	0	0	0	6.33	12.54	5.3	0	0	802.06	2.07	6.87	10.27	3.89	13.8	0	0	0	89.4	0	0	0	0	0	0	0	0	0	0	0	0	0	0	0	0	0	0	0	0	0	0	0	0	0	0	0	0	0	0	0	0	0	0	0	0	0	0	0	0	0	0	0	0	0	0	0	0	0	0	0	0	0
HORVU1Hr1G072730	33.93	32.92	33.46	30.73	36.31	37.3	33.66	36.34	31.47	29.05	28.9	32.95	44.51	44.07	36.93	35.05	37.25	33.76	35.6	38.84	40.33	39.59	52.3	52.29	54.68	53.43	54.06	52.51	53.61	52.89	52.94	53.6	53.45	51.2	60.2	63.17	58.3	61.98	61.85	62.74	60.03	59.33	55.5	61.45	64.39	61.24	60.77	56.81	55.29	59.87	60.19	57.95	57.13	13.12	13.04	14.8	12.46	12.87	12.26	13.28	14.74	13	16.75	16.07	15.89	20.04	19.71	17.33	19.68	16.24	16.24	17.2	18.14	18.19	17.14	18.97	17.73	16.84	16.2	18.57	15.43	17.41	20.73	20.56	18.83	17.99	37.01	40.51	37.24	37.09	38.46	0	34.01	33.45	38.88	38.39	43	42.17	35.3	46.51	27.84	40.98	37.99	43.07	56.96	36.79	56.98	4.08	16.77	12.66	11.48	8.61	17.16	7.82	13.22	15.99	23.15	32.63	14.8	10.83	33.74	32.15	33.04	13.24	66.18	89.78	24.47	29.13	31.45	14.83	49.14	24.97	72.34	143.62	111.99	23.28	31.06	24.33	33.93	46.8	15.96	23.89	38.52	31.3	40.9	24.24	23.19	29.05	64.8	79.92	21.21	23.44	42.75	26.69	13.35	19.68	22.2	16.11	28.16	26.54	19.73	37.53	24.21	48.11	62.32	46.94	11.9	32.53	12.22	12.94	34.51	19.94	23.08	40.34	25.11	0	0	0	30.26	0	17.79	20.74	20.63	14.13	20.26	16.07	14.44	18.73	19.65	20.26	22.43	16.11	19.99	19.28	17.41	13.6	16.66	12.11	19.56	20.53	16.07	17.33	16.32	17.83	18.98	16.28	11.33	19.3	18.51	19.31	58.44	46.24	54.12	54.77	46.14	44.19	48.72	55.97	53.88	46.62	51.84	55.79	46.38	47.06	41.41	50.76	52.58	51.22
HORVU1Hr1G072740	0.15	3.74	0	0	5.79	2.48	6.2	1.7	6.83	0.55	2.24	7.63	6.63	0	4.17	7.26	0	10.78	0	2.35	1.53	5.36	12.48	1.27	0.18	6.48	2.03	8.48	3.07	5.38	1.99	7.95	9.71	10.9	5.8	0	0	5.49	0	0	0	20.92	11.48	0	0	0	16.91	0	0	2.38	1.84	6.61	6.79	0	0	0	0	0	0	0	0	0	0	0	0	0	0	0	0	0	0	0	0	0	0	0	0	0	0	0	0	0	0	0	0	0	0	0	0	0	0	0	0	0	0	0	0	0	0	0	0	0	0	0	0	0	0	0	3.01	0	0	0	0	0	0	0	0	0	0	0	0	0	0	0	0	0	0	0	0	0	0	0	0	0	0	0	0	0	0	0	0.96	0	0	0	0	0	0	0	0	0	0	0	0	0	0	0	0	0	0	0	0	0	0	0	0	0	0	0	10.55	0	0	0	0	0	1.82	0	0	0	14.09	0	0	0	0	0	0	0	0	0	0	0	0	0	0	0	0	0	0	0	0	0	0	0	0	0	0	0	0	0	0	0	0	4	6.28	8.02	0	1.35	9.33	4.57	0	2.59	0	3.78	2.93	11.73	9.42	6.65	4.15	3.86
HORVU1Hr1G072750	21.84	21.27	21.99	23	24.96	23.36	25.26	20.54	28.94	30.25	28.6	31.21	20.72	20.99	16.2	16.69	18.17	16.32	15.85	16.29	17.82	16.21	12.86	14.52	13.94	15.31	13.97	13.28	14.87	15.62	15.79	15	16.06	15.35	13.78	13.22	13.52	14.1	15.96	17.28	15.15	11.82	13.48	15.72	15.48	20.73	15.17	17.96	16.69	15.31	12.25	13.57	14.08	46.58	45.46	61.28	43.51	47.74	45.36	47.72	62.24	46.63	51.5	52.95	53.2	27.54	28.61	26.85	42.25	38.1	40.33	34.84	36.06	31.57	37.52	38.19	37.17	26.37	28.74	29.84	32.82	30.47	46.38	38.89	41.27	37.6	33.85	44.3	31.72	30.51	49.37	0	16.16	41.08	32.15	32.47	35.73	29.85	50.74	23.27	33.82	33.19	29.39	52.67	47.67	26.43	22.36	0	4.4	10.36	2.83	3.37	3.9	0	2.4	0	3.04	15.46	21.09	27.11	15.56	7.28	11.68	25.35	13.19	0	33.8	11.12	16.96	26.61	8.7	5.84	24.07	6.39	2.86	16.94	17.77	47.24	27.78	28.52	20.09	14.94	0	14.9	19.13	15.63	41.51	5.7	26.39	11.56	14.04	22.17	37.81	19.05	16.27	31.48	34.93	18.71	17.87	39.5	24.35	7.87	22.44	15.71	26.5	18.57	26.71	17.18	10	28.6	12.03	12.33	12.66	7.11	6.09	0	0	0	54.09	0	35.59	39.34	27.97	43.51	39.45	39.99	39.61	31.7	35.44	36.79	49.9	49.65	41.2	46.17	39.34	39.05	37.03	36.14	34.74	40.59	33.7	26.32	32.15	37.1	36.72	36.73	35.9	33.11	26.47	41.94	24.39	16.67	22.96	20.05	12.91	12.77	18.27	19.56	10.68	15.69	17.2	15.77	16.06	18.98	15.59	19.35	18.61	14.42
HORVU1Hr1G072840	0	0	0	0	0	0	0	0	0	0	0	0	0	0	0	0	0	0	0	0	0	0	0	0	0	0	0	0	0	0	0	0	0	0	0	0	0	0	0	0	0	0	0	0	0	0	0	0	0	0	0	0	0.17	0	0	0	0	0	0	0	0	0	0	0	0	0	0	0	0	0	0	0	0	0	0	0	0	0	0	0	0	0	0	0	0	0	0	0	0	0	0	0	0	0	0	0	0	0	0	0	0	0	0	0	0	0	0	0	0	0	0	0	0	0	0	0	0	0	0	0	0	0	0	0	0	0	0	0	0	0	0	0	0	0	0	0	0	0	0	0	0	0	0	0	0	0	0	0	0	0	0	0	0	0	0	0	0	0	0	0	0	0	0	0	0	0	0	0	0	0	0	0	0	0	0	0	0	0	0	0	0	0	0	0	0	0	0	0	0	0	0	0	0	0	0	0	0	0	0	0	0	0	0	0	0	0	0	0	0	0	0	0	0	0	0	0	0.17	0	0	0	0	0	0	0	0	0	0	0
HORVU1Hr1G072850	5.08	6.3	6.08	6.13	5.78	6.11	6.46	6.43	7.05	7.02	6.45	5.48	3.97	5.01	4.03	4.83	4.17	5.13	3.01	3.28	3.41	3.65	3.61	3.85	3.68	4.28	5.98	4.38	5.26	5.94	4.07	3.36	4.08	3.32	2.88	3.72	3.48	4.02	3.81	3.5	5.12	4.64	3.07	4.78	5.25	4.42	5.37	3.1	3.87	4.7	4.02	3.54	2.9	4.63	4.63	7.19	4.46	5.39	5.4	5.56	7.88	4.56	3.23	3.91	4.84	8.93	7.1	6.65	8.83	8.52	7.91	5.2	5.53	5.49	6.85	7.25	8.14	7.17	7.75	6.41	8.77	7.25	9.47	11.32	8.18	9.15	50.16	32.61	55.79	44.45	41.91	0	16.82	37.49	43.78	119.36	32.93	34.34	40.14	127.42	36.87	56.19	127.4	53.14	33.71	22.14	32.01	0	1.38	3.87	1.98	2.08	1.68	0.92	2.4	3.63	2.47	1.06	2.2	1.8	0.33	1.9	2.09	19.26	4.1	0.15	6.26	2.27	5.43	0.78	6.42	42.39	12.59	34.14	12.59	2.02	2.64	3.92	13.99	17.05	0.34	2.78	33.98	0.91	11.02	1.56	2.64	2.42	25.41	15.76	0	2.4	28.32	3.86	23.91	2.06	6.09	2.77	18.7	39.41	2.03	7.27	30.36	22.69	22.49	8.02	0.67	3.39	1.53	0.7	0.44	2.48	1.29	2.32	5.73	0	0	20.64	5.7	0	14.18	13.05	9.8	13.76	14.18	16.05	11.29	14.9	12.33	9.36	10.13	9.27	13.15	11.76	12.82	15.69	15.36	12.59	9.24	13.76	15.66	15.21	15.96	16.5	18.22	14	15.61	18.22	15.51	10.68	4.49	5.92	12.04	9.17	9.48	11.41	7.44	6.75	3.55	7.49	2.48	3.48	5.83	10.62	7.05	10.02	3.81	4.09
HORVU1Hr1G072870	0	0	0	0	0	0	0	0	0	0	0	0	0	0	0	0	0	0	0	0	0	0	0	0	0	0	0	0	0	0	0	0	0	0	0	0	0	0	0	0	0	0	0	0	0	0	0	0	0	0	0	0	0	0	0	0	0	0	0	0	0	0	0	0	0	0	0	0	0	0	0	0	0	0	0	0	0	0	0	0	0	0	0	0	0	0	0	0	0	0	0	0	0	0	0	0	0	0	0	0	0	0	0	0	0	0	0	0	0	0	0	0	0	0	0	0	0	0	0	0	0	0	0	0	0	0	0	0	0	0	0	0	0	0	0	0	0	0	0	0	0	0	0	0	0	0	0	0	0	0	0	0	0	0	0	0	0	0	0	0	0	0	0	0	0	0	0	0	0	0	0	0	0	0	0	0	0	0	0	0	0	0	0	0	0	0	0	0	0	0	0	0	0	0	0	0	0	0	0	0	0	0	0	0	0	0	0	0	0	0	0	0	0	0	0	0	0	0	0	0	0	0	0	0	0	0	0	0
HORVU1Hr1G072930	3.82	3.85	3.15	3.85	4.16	4.59	4.25	4.14	3.32	2.65	3.45	3.69	4.33	4.14	3.78	4.76	4.16	4.58	4.18	4.98	4.3	5.24	3.52	4.02	3.26	3.93	5.09	4.43	4.51	4.85	3.03	3.99	3.45	2.98	2.57	2.6	2.33	1.89	2.74	3.17	2.37	2.45	2.35	1.95	1.94	3.26	3.2	2.33	3.01	2.33	2.36	1.8	1.98	0.5	0.69	1.2	0.97	0.75	1.29	1.15	0.63	0.97	1.97	1.3	1.65	2.5	2.22	2.31	1.08	1.37	1.66	2.56	3.52	3.19	1.25	1.44	1.38	2.55	3.04	2.87	1.21	0.9	3.07	1.42	1.58	2.22	0.47	3.85	1.54	1.26	3.16	0	0.89	2.32	0.76	1.31	3.51	2.12	2.02	1.79	2.58	1.29	1.22	1.19	0.89	1.43	1.45	11.28	6.18	14.33	6.25	6.68	5.78	0.38	6.9	3.36	4.11	5.78	6.75	12.86	5.51	0	3.78	7.32	0	0	2.33	8.06	1.21	11.89	0.96	1.81	0.34	6.26	9.39	7.98	10.92	6.98	5.38	6.93	7.6	6.56	0.69	4.14	5.79	3.09	16.23	15.34	3.81	1.52	9.61	6.32	0.55	4.75	3.85	8.47	6.74	20.35	3.71	10.07	10.68	6.17	8.58	8.61	5.02	68.48	7.89	5.24	1.93	4.95	2.94	4.33	3.87	3.3	1.76	0	0	0	2.38	0	3.56	3.44	4.54	2.39	2.5	2.12	0.84	3.06	2.92	4.1	3.15	2.47	2.33	3.47	3.27	1.75	2.8	2.03	3.84	4.27	5.03	3.1	2.9	2.47	3.93	4.5	2.12	3.36	4.71	4.09	12.82	28.31	37.87	34.03	28.15	33	9.84	12.68	29.71	31.26	32.68	11.27	7.65	13.4	26.25	36.1	44.16	40.58
HORVU1Hr1G072990	21.61	23.17	20.97	22.69	25.06	23.55	21.94	22.86	20.66	20.76	19.93	20.25	26.73	28.91	19.54	19.66	20.64	18.05	18.75	20.13	20.4	18.16	26.54	23.91	21.54	25.09	25.33	25.04	26.48	24.63	23.87	21.37	23.06	22.38	31.74	27.83	29.44	32.62	29.02	28.52	27.75	25.79	26.18	24.8	26.15	27.35	25.61	26.83	25.08	25.53	24.96	26.72	25.44	6.06	5.41	11.37	7.06	7.11	8.02	7.09	6.32	5.74	8.69	9.26	8.76	9.64	9.24	10.07	10.64	8.65	9.35	10.2	10.56	9.41	6.81	10.02	7.59	10.19	11.1	12.19	9.3	8.42	21.37	22.82	22.68	18.08	13.21	24.86	23.26	22.96	29.08	0	31.46	11.79	36.2	28.45	26.85	23.78	31.31	16.63	26.8	16.91	12.42	17.49	57.76	27.37	9.04	0	1.55	0.69	0.19	1.22	0.78	1.8	2.2	1.96	2.26	14.56	6.42	0.24	0.14	5.08	6.7	1.37	1.25	8.06	8.18	14.69	1.74	0.9	0.79	0.27	7.95	13.84	3.69	0.09	1.14	0.56	11.38	1.18	1.33	0.5	2.42	4.18	3.13	3.53	0.91	2.35	2.69	13.49	0.88	0.68	15.17	1.35	0.99	1.14	0.39	3.75	2.04	1.69	0.82	0.64	2.81	2.83	0.19	4.96	3.62	9.85	1.92	1.49	7.54	2.04	3.44	5.93	6.72	0	0	7.5	8.17	0	5.44	5.98	5.5	5.16	4.48	4.04	6.07	5.26	4.76	4.52	4.24	5.38	5.34	5.45	6.02	5.38	5.81	5.13	4.83	5.12	4.66	4.82	5.19	4.77	5.54	4.47	3.95	4.63	5.21	5.88	43.07	46.23	53.73	59.58	15.4	21.51	41.24	32.29	54.47	93.36	60.94	44.63	26.21	56.35	34.2	64.76	83.43	63.97
HORVU1Hr1G073040	14.23	13.92	14.08	14.15	15.73	15.1	15.5	15.33	8.56	10.15	11.4	9.7	31.22	28.25	30.31	32.22	31.05	28.95	34.41	37.28	32.92	34.02	31.74	35.59	34.01	33.95	37.22	39.23	36.44	36.61	35.13	38.05	38.65	37.26	31.01	29.73	32.39	32.22	32.25	35.18	38.52	39.15	34.61	32.95	32.95	38.08	36.35	30.6	35.94	35.4	37.91	38.18	34.45	4.28	4.57	3.85	7.15	6.21	6.57	5.38	5.91	5.45	11.93	12.3	13.65	9.56	9.06	10.7	7.97	6.88	7.22	16.52	14.48	14.17	7.73	8	7.11	11.01	11.79	11.89	7.33	7.18	20.42	19.5	19.61	17.32	43.97	56.74	74.68	51	37.07	0	53.99	52.23	68.96	54.72	58.91	52.99	42.2	80.88	61.74	33.86	49.12	65.65	55.65	49.45	27.03	0	13.78	20.53	11.57	8.23	12.95	8.85	10.75	10.38	9.8	4.89	2.4	12.17	4.84	2.3	7.48	3.63	1.54	4.04	4.04	3.05	4.29	4.54	1.96	1.42	2.26	2.68	7.55	5.14	5.05	6.79	7.33	4.18	1.64	4.58	12.04	3.75	4.89	3.18	7.01	4.09	6.47	2.72	3.3	4.42	5.06	9.71	3.85	4.67	11.34	4.57	1.48	6.52	5.87	3.07	3.86	6.31	3.94	6.11	2.76	2.71	1.25	3.47	8.32	2.73	1.38	1.46	3.75	0	0	0	20.93	0	9.43	9.09	9.88	5.66	7.44	6.69	5.65	10.81	6.56	14.31	7.74	8.1	8.71	10.98	8.99	5.27	7.26	5.53	8.17	7.75	9	8.15	8.15	8.58	8.18	11.15	5.93	9.56	10.74	18.54	34.62	26.46	30.18	25.97	30.72	35.67	28.52	26.88	24.93	28.53	27.86	36.51	29.9	30.28	30.55	30.39	26.68	27.83
HORVU1Hr1G073050	0.55	0.49	0.37	0.46	0.27	0.43	0.41	0.38	0.42	0.26	0.32	0.31	0.33	0.47	0.23	0.21	0.18	0.25	0.17	0.19	0.26	0.11	0.19	0.06	0.21	0.15	0.25	0.11	0.19	0.1	0.02	0.06	0.13	0.13	0.12	0	0.08	0.18	0	0.12	0.06	0.11	0.23	0.11	0.05	0.05	0.1	0.1	0.05	0.08	0.23	0.06	0.16	1.68	1.72	1.31	1.67	1.8	1.62	2.14	1.85	1.51	2.18	1.66	1.58	0.81	0.86	0.57	0.99	1.2	1.32	0.96	1.03	0.96	0.87	0.57	0.86	0.78	0.79	1.16	1.03	0.77	18.26	21.06	18.85	18.14	0.08	2.36	0.57	0.44	0.91	0	0.23	0.13	0.73	2.32	2.48	0	0	0.06	3.86	0.72	0.28	1.02	0.16	0.03	0.21	9.38	4.3	3.59	1.64	3.1	2.23	2.36	1.38	1.43	1.78	14.67	25.21	77.11	8.54	0	12.5	61.52	3.72	0	17.73	19.39	38.7	61.55	27.96	8.38	4.53	12.05	0	21.84	44.14	113.59	37.29	56.06	5.43	4.57	0	7.16	2.16	0.1	103.4	5.22	0.16	6.22	6.01	49.05	25.76	36.81	18.42	54.27	102.19	64.87	60.48	49.07	11.76	19.18	16.48	0	3.43	0.66	10.1	10.16	9.76	3.87	1.63	0.62	0.26	0	8.56	0	0	0	3.08	0	0.78	1.96	1.55	1.19	1.56	1.75	1.56	0.88	1.27	0.86	1.88	0.79	0.87	0.39	1.31	2.66	1.63	2.39	1.81	1.77	1.6	1.01	1.48	1.28	1.39	1.01	1.19	0.97	0.61	0.52	19.95	22.6	63.51	56.71	43.9	54.99	21.38	16.14	17.38	60.23	9.2	7.64	16.93	25.12	46.99	65.94	39.26	14.64
HORVU1Hr1G073060	4.46	9.29	7.3	7.8	12.86	11.03	10.36	8.7	6.08	5.43	2.07	4.75	17.82	18.11	11.47	13.63	13.39	10.35	20.88	20.68	20.51	20.4	14.99	16.47	20.25	14.34	21.24	20.15	18.38	18.71	22.63	20.95	19.85	21.52	20.86	23.36	20.31	14.73	18.57	17.13	15.3	21.27	15.56	30.93	20.58	20.72	21.87	28.48	23.73	16.56	15.74	15.98	17.42	0	0	0	0.91	0	0	0	0	0	0	0.34	0.17	0	0	2.01	0	0.43	0	0.72	0	0	0	0	0	0.53	0	0.69	0	0	2.63	1.06	0.54	0	0	0	0	0	0	0	6.07	0.64	8.21	0	6.98	1.88	0	0	12.16	3.3	3.1	0	0	0	0.72	0	1.41	9.27	5.73	5.11	4.86	5.8	5.13	9.22	5.51	0	0	5.36	0	0	0	0.08	0	0	0	0.3	0	0	0.71	0	0	0	0	0	0	0	0	2.93	0.09	0	0	0.12	1	0	2.31	0	0	0	0	0	0	2.65	0	0	8.15	0	0	0.37	1.68	0	0	0	0	0	0.03	0.21	0	0	1.45	0	0	0	0	0	0	0	2.46	0	1.86	0.49	1.61	0	1.11	0.19	0.22	1.59	0	1.47	0	0	1.04	2.22	0.06	0	0	0.63	0	0	0	0.29	0	1.49	1.56	1.1	1.52	1.5	0	2.8	17.68	9.04	9.81	12.02	11.98	14.6	10.38	15.98	11.23	10.34	13.09	15.45	11.82	12.07	13.19	8.17	12.4	8.61
HORVU1Hr1G073070	0.67	0.73	1.01	0.76	0.84	0.86	0.93	1.01	1.17	1.05	0.74	0.58	1.01	1.06	1.39	1.01	1.12	0.76	1.17	1.46	1.02	0.79	1.7	1.71	1.46	1.1	1.43	1.06	1.49	1.33	0.91	1.08	1.16	1.55	2.01	2.24	2.02	2.3	2.51	1.79	2.81	1.96	1.63	1.37	1.78	1.78	1.44	2.49	1.91	1.42	1.8	1.69	1.61	0.24	0.3	0.57	0.28	0.35	0.44	0.44	0.11	0.34	2.06	1.84	1.52	0.54	0.67	0.32	0.31	0.4	0.32	1.54	1.26	1.13	0.77	1.1	0.48	0.63	0.5	0.76	0.43	0.57	0.1	0.36	0	0.45	0.82	0.35	0.29	0.44	0.07	0	0.43	0.27	0.23	0.29	0.32	0.87	0	0.2	0	0.69	0.67	0.43	0	0.69	0.58	0	0.07	0.19	0	0	0.04	0	0.3	0	0.33	0	0	0	0	0	0	0	0	0	0	0	0	0	0	0	0	0	0	0	0	0	0	0	0	0	0	0	0	0	0	0	0	0	0	0	0	0	0	0	0	0	0	0	0	0.61	0	0	0	0	0	0.07	0	0	0	0	0	0	0	0	0	0	0.09	0	0.74	0.57	0.53	0.46	0.59	0.27	0.28	0.74	0.42	1.37	0.67	0.55	0.92	2.47	0.55	0.38	0.47	0.16	0.37	0.85	0.61	0.51	0.44	0.44	0.75	0.83	0.23	0.49	0.69	1.19	1.77	3.47	2.85	3.59	0.97	1.63	2.81	1.63	4.93	5.16	5.99	3.34	2.07	1.94	1.3	4.4	7.91	5.31
ENSRNA049448347	0	0	0	0	0	0	0	0	0	0	0	0	0	0	0	0	0	0	0	0	0	0	0	0	0	0	0	0	0	0	0	0	0	0	0	0	0	0	0	0	0	0	0	0	0	0	0	0	0	0	0	0	0	0	0	0	0	0	0	0	0	0	0	0	0	0	0	0	0	0	0	0	0	0	0	0	0	0	0	0	0	0	0	0	0	0	0	0	0	0	0	0	0	0	0	0	0	0	0	0	0	0	0	0	0	0	0	0	0	0	0	0	0	0	0	0	0	0	0	0	0	0	0	0	0	0	0	0	0	0	0	0	0	0	0	0	0	0	0	0	0	0	0	0	0	0	0	0	0	0	0	0	0	0	0	0	0	0	0	0	0	0	0	0	0	0	0	0	0	0	0	0	0	0	0	0	0	0	0	0	0	0	0	0	0	0	0	0	0	0	0	0	0	0	0	0	0	0	0	0	0	0	0	0	0	0	0	0	0	0	0	0	0	0	0	0	0	0	0	0	0	0	0	0	0	0	0	0
HORVU1Hr1G073080	0.32	0.14	0.22	0.27	0.1	0.26	0.3	0.05	0.16	0.55	0.05	0.43	0.17	0.34	0.23	0.18	0.22	0.23	0.05	0.16	0.21	0.1	0.11	0.27	0.16	0.69	0.2	0.2	0.43	0.24	0.27	0.22	0.42	0.11	0.43	0.6	0.28	0.51	0.17	0.66	0.67	0.46	0.16	0.6	0	0.41	0.28	0.13	0.13	0.39	0.23	0.22	0.34	0.91	0.33	0.25	0.21	0.17	0.14	0.37	0.09	0.22	0.55	0.53	0.7	0.07	0.46	0.15	0.42	0	0.15	0.34	0.35	0.12	0.38	0.69	0.57	0.35	0.5	0.61	0.34	0.28	0.1	0	0	0.1	2.64	0	1.41	0	0.21	0	0.2	3.19	3	1.76	0	2.91	1.65	2.14	0	3.34	1.98	1.32	2.19	1.85	1.58	0	0	0	0	0	0	0	0	0	0.22	0	0.22	0	0	0	0	0	0	0	0.53	0.12	0	0	0	0	1.13	0	0	0	0.2	0.12	0.71	0	0.08	0.15	0	0.47	0.13	2.81	0	0.13	1.79	0	0	0.11	0.43	0	0	0	0	0	0	0	0	0	0	0.62	1.01	0	0	0.09	0	0.74	0	0.45	0.22	1.84	0	0	0	0	0.08	0	0.83	0.37	0.37	1.13	0.71	0.73	0.12	1.33	1.08	1.62	0.82	0.6	0.13	1.71	0.38	0.51	0.89	0.46	0.62	1.02	0.79	0.65	0.37	0.55	0.41	0.86	0.79	0.53	1.32	0.89	0	0	0	0	0	0.05	0	0	0.08	0	0.03	0.05	0	0.09	0.05	0.07	0	0
ENSRNA049486896	0	0	0	0	0	0	0	0	0	0	0	0	0	0	0	0	0	0	0	0	0	0	0	0	0	0	0	0	0	0	0	0	0	0	0	0	0	0	0	0	0	0	0	0	0	0	0	0	0	0	0	0	0	0	0	0	0	0	0	0	0	0	0	0	0	0	0	0	0	0	0	0	0	0	0	0	0	0	0	0	0	0	0	0	0	0	0	0	0	0	0	0	0	0	0	0	0	0	0	0	0	0	0	0	0	0	0	0	0	0	0	0	0	0	0	0	0	0	89.57	0	0	200.28	166.78	0	639.17	330.44	0	0	0	16.57	118.72	122.71	35.78	0	15.39	0	52.82	0	0	0	82.13	26.85	313.49	0	18.14	77.34	0	481.34	36.81	0	11.86	0	0	37.41	103.98	0	0	0	0	0	0	281.66	22.82	15.26	23.81	1281.67	26.82	0	0	26.94	0	164.45	156.39	72.82	806.96	0	0	0	0	0	0	0	0	0	0	0	0	0	0	0	0	0	0	0	0	0	0	0	0	0	0	0	0	0	0	0	0	0	0	0	0	0	0	0	0	0	0	0	0	0	0	0	0	0	0	0	0	0
HORVU1Hr1G073120	0	0	0	0	0	0	0	0	0	0	0	0	0	0	0	0	0	0	0	0	0	0	0	0	0	0	0	0	0	0	0	0	0	0	0	0	0	0	0	0	0	0	0	0	0	0	0	0	0	0	0	0	0	0	0	0	0	0	0	0	0	0	0	0	0	0	0	0	0	0	0	0	0	0	0	0	0	0	0	0	0	0	0	0	0	0	0	0	0	0	0	0	0	0	0	0	0	0	0	0	0	0	0	0	0	0	0	0	0	0	0	0	0	0	0	0	0	0	0	0	0	0	0	0	0	0	0	0	0	0	0	0	0	0	0	0	0	0	0.58	0	0	0	0	0	0	0	0	0	0	0	0	0	0	0	0	0	0	0	0	0	0	0	0	0	0	0	0	0	0	0	0	0	0	0	0	0	0	0	0	0	0	0	0	0	0	0	0	0	0	0	0	0	0	0	0	0	0	0	0	0	0	0	0	0	0	0	0	0	0	0	0	0	0	0.16	0	0	0	0	0	0.17	0	0	0	0	0	0	0	0
HORVU1Hr1G073130	4.22	4.09	4.45	4.4	3.88	3.07	4.11	3.52	3.52	3.48	3.33	3.29	4.01	3.85	4.27	4.29	3.92	3.67	3.56	4.11	3.77	3.44	3.49	3.85	3.93	3.7	5.42	4.69	5.3	4.08	3.35	3.56	3.39	3.7	3.35	3.66	3.67	3.93	4.19	4.27	3.92	5.43	4.24	3.87	4.71	3.63	4.58	4.24	3.83	4.78	4.66	4.35	3.98	1.85	2.57	1.99	2.64	2.73	2.73	2.09	1.51	2.06	2.43	2.57	2.9	3.96	4.77	3.46	5.16	5.5	5.09	3.39	4.28	3.24	4.19	4.35	4.29	3.03	5.01	4.67	5.09	4.78	12.35	13.62	12.15	12.77	6.92	2.52	7.58	4.91	2.41	0	3.42	5.63	3.58	5.98	2.78	4.04	4.17	8.38	3.33	6.14	8.31	7.28	6.45	3.7	8.19	0	1.78	3.26	0.76	0.12	1.09	0.29	0.74	2.22	1.46	12.65	59.99	16.38	44.84	31.87	54.33	14.25	24.63	65.45	21.38	39.28	8.28	13.34	20.68	9.88	30.4	7.22	21.36	13.34	7.54	16.77	41.11	43.86	88.15	52.97	13.48	41.7	42.94	71.94	13.59	30.97	30.77	9.65	52.31	34.57	12.93	36.3	32.87	16.87	1.46	7.02	4.6	38.79	39.49	15.67	33.91	34.65	28.79	44.06	80.09	48.27	117.28	76.92	46.04	114.69	76.71	53.27	32.15	0	0	0	4	0	3.54	4.2	2.73	3.05	3.47	2.97	1.82	3.46	3.21	4.02	2.94	3.24	3.68	3.66	2.44	2.75	4.02	2.04	3.43	3.06	4.36	3.33	3.81	3.41	3.77	3.49	2.3	3.11	4.21	3.22	5.61	5.09	4.2	4.99	7.68	6.99	3.86	3.78	4.09	5.87	5.76	5.08	3.46	3.83	7.57	5.44	6.48	5.2
HORVU1Hr1G073150	9.08	8.47	8.89	8.82	10.71	10.8	10.36	10.72	7.43	8.02	7.65	7.56	18.76	17.18	14.3	14.55	14.3	14.46	17.59	16.47	15.72	16.86	19.23	18.12	20.04	18.2	20.85	19.56	19.98	19.14	16.32	15.21	16.77	16.22	19.64	19.92	21.49	17.95	18.52	19.24	19.86	18.09	18.57	18.49	18.33	18.58	17.26	17.33	16.08	21.03	19.03	18.95	19.45	0.67	0.96	0.91	1.01	1.04	0.86	1.07	1.06	0.88	1.98	2.57	2.53	1.26	1.51	1.64	1.11	1.23	1.09	3.13	2.61	2.59	1.1	1.04	1.09	1.47	1.43	1.12	0.57	0.59	1.94	1.54	1.92	1.58	10.2	13.86	13.24	15.37	8.54	0	20.77	10.7	14.31	9.48	16.35	5.66	6.72	16.12	13.75	19.22	11.7	17.24	17.89	16.18	14.33	0	0.13	0	0.05	0	0.12	0	1.07	0.99	2.34	5.4	0.18	0	0	24.46	0	0	1.57	8.63	5.03	0.49	0	0.05	0.73	0	6.79	1.79	2.75	0	0.54	0	13.95	0	1.73	0.06	9.3	0.94	2.54	9.8	0.13	0	2.4	2.18	0	0.13	2.83	0.03	0.16	0	0	0	0	0	0.05	0	0	1.8	2.67	0	0	0.54	0	0	0	25.99	35.33	14.01	1.3	0	0	4.89	1.65	0	1.46	1.82	2.03	1.42	1.27	1.64	0.99	3.23	1.4	2.4	1.27	1.69	1.79	2.81	1.94	1.11	1.3	1.14	2.06	1.48	1.76	1.19	1.36	1.47	2.44	3.05	0.83	1.89	2.84	3.93	1.73	0.43	0.49	0.68	0.03	0.05	1.46	0.64	0.15	0.33	0.07	0.19	3.28	1.41	0.07	0.52	0.12	0.26
HORVU1Hr1G073170	12.17	12.29	12.58	11.65	11.14	11.1	11.87	11.14	14.56	15.49	16.3	16.02	15.61	14.84	11.3	10.63	11.11	10.26	9.51	9.14	9.79	9.05	10.77	11.43	10.98	11.23	14.7	14.66	15.31	14.73	11.95	12.23	12.18	11.78	10.57	11.05	10.8	12.43	12.24	9.26	12.07	11.36	12.07	11.13	11.59	11.02	11.36	11.54	10.93	11.17	11.74	11.54	10.87	53.9	58.43	65.15	42.13	48.67	45.29	55.78	59.61	53.96	50.61	50.98	52.78	24.74	23.05	26.64	52.18	53.63	51.26	36.74	41.12	37.46	56.63	56.14	54.58	30.23	29.97	37.69	46.32	45.16	65.03	67.56	68.82	63.44	11.2	28.71	22.96	20.96	40	0	38.85	22.71	53.71	25.85	19.22	42.58	39.19	22.73	14.08	13.65	27.38	17.59	18.66	11.83	42.99	0	0.7	0.8	0.35	0	0.26	0	2.23	2.11	3.11	3.42	6.98	1.27	6.63	7.91	8.52	2.96	1.12	11.41	3.93	10.2	1.88	1.21	2.03	0.89	2.84	3.27	1.91	1.98	1.21	6.1	3.81	4.71	2	2.2	5.3	3.22	10.53	3.29	4.46	0.81	3.7	2.44	2.35	0.96	4.8	1.96	1.48	2.91	6.12	0	5.14	4.73	0.36	1.19	3.68	2.17	5.15	0.4	3.45	17.08	2.18	1.56	6.46	6.51	7.77	16.14	3.97	0	0	0	53.96	0	81.53	69.94	52.75	61.67	59.8	68.06	63.73	92.87	60.92	49.54	45.21	46.58	79.96	47.29	40.43	54.55	62.63	50.49	46.4	68.94	54.76	65.17	64.1	54.61	43.68	51.1	62.34	71.01	60	52.92	21.38	19.74	31.97	37.69	23.85	21.21	31.28	24.07	8.75	7.78	7.21	8.71	22.26	29.55	22.19	26.17	7.11	8.27
HORVU1Hr1G073180	0.78	1	0.8	0.8	0.89	0.61	0.69	0.86	1.01	0.84	1.01	1.05	0.73	0.66	0.95	0.95	1.02	0.84	1.04	0.99	1.13	0.8	0.49	0.5	0.42	0.35	0.79	0.85	0.63	0.69	0.63	0.66	0.71	0.74	0.47	0.46	0.43	0.53	0.56	0.44	0.65	0.96	1.1	0.33	0.47	0.63	0.55	0.82	0.58	0.51	0.23	0.41	0.37	0.81	0.83	0.55	0.58	0.87	0.51	0.44	0.53	0.67	0.71	0.4	0.67	1.23	1.29	0.97	1.58	1.74	1.27	1.53	1.21	1.3	1.77	1.35	1.02	1.36	1.5	1.29	1.39	1.1	0.87	0.88	0.98	1.06	1.23	0.24	0.95	0.78	1.58	0	0.8	1.24	0.95	0.63	1.14	1.19	1.49	1.06	0.37	0.63	1.32	0.96	0.35	0.37	1.15	0	0.26	0.17	0	0	0.05	0	0	0	0.18	0.17	0.15	0.95	0.03	0	0.98	1.5	0	0	1.33	0.26	0.67	1.21	0	0.46	1.37	0	0	0.43	0.34	0.53	0.78	2.09	0.61	1.46	0	0.69	0.43	0.11	0.66	1.67	0.47	0	0.07	1.08	0.24	0.82	0.6	0.63	0.27	0.65	1.53	1.32	0.35	1.01	0.75	0.17	0.29	0	1.09	0.75	0.22	0.56	0.64	0.39	0.08	0	0	0	0	6.04	1.18	0	0.77	0.95	0.79	0.62	1.28	0.84	1.28	1.04	0.92	1.11	0.88	0.9	0.92	0.85	0.94	1.29	1.2	0.8	0.96	1.34	0.74	1.09	0.91	0.82	0.43	0.71	0.98	0.95	1.13	1.34	0.9	1.14	1.38	1.69	1.63	1.89	0.9	1.16	1.08	1.94	1.05	1.08	0.71	1.11	1.83	1.67	2.42	1.22
HORVU1Hr1G073260	0	0	0	0	0	0	0	0	0	0	0	0	0	0	0.34	0	0	0	0	0	0	0	0.31	0	0	0.31	0	0	0	0	0	0	0	0	0	0	0	0	0	0	0	0	0	0	0	0	0	0	0	0	0	0	0	0	0	0	0	0	0	0	0	0	0	0	0	0	0	0	0	0	0	0	0	0	0	0	0	0	0	0	0	0	0	0	0	0	0	0	0	0	0	0	0	0	0	0	0	0	0	0	0	0	0	0	0	0	0	0	0	0	0	0	0	4.42	0	0	0	0	0	0	0	0	0	0	0	0	0	0	0	0	0	0	0	0	0	0	0	0	0	0	0	0	0	0	0	0	0	0	0	0	0	0	0	0	0	0	0	0	0	0	0	0	0	0	0	0	0	0	0	0	0	0	0	0	0	0	0	0	0.04	0	0	0	0	0	0	0	0	0	0	0	0	0	0	0	0	0	0	0	0	0	0	0	0	0	0	0	0	0	0	0	0	0	0	0	0	0	0	0	0	0	0	0.12	0	0	0	0	0	0
HORVU1Hr1G073300	11.71	12.12	10.94	10.9	12.14	12.54	12.96	12.64	17.67	17.59	17.08	17.4	11.27	11.62	9.36	8.32	8.79	9.34	6.71	6.91	6.75	6.94	3.34	2.98	3.36	2.69	6.52	6.92	7.41	6.59	2.89	3.67	3.2	3.46	1.1	1.03	0.73	0.55	0.94	0.87	1.11	0.87	1.01	0.82	0.79	1.23	1.3	1.3	1.4	0.6	0.75	0.95	0.86	12.85	13.48	12.49	11.63	13.44	11.92	12.23	13.87	12.17	10.99	11.78	10.76	8.08	7.6	7.77	3.96	4.95	3.55	6.95	10.86	8.34	6.31	4.39	6.19	7.28	8.15	8.72	6.11	5.37	2.14	2.01	2.42	2.48	7.73	6.4	7	7.27	6.94	0	2.73	3.57	16.49	8.59	8.98	3.06	4.71	6.25	11.42	11.45	7.08	3.35	8.45	4.14	2.46	0	2.61	0.56	0.05	0.19	0.23	0.36	0.99	0	0.49	4.27	0.2	0.39	0	0	0	0.99	0	0	2.06	0.1	0	0.04	3.43	0.92	3.71	1.38	1.62	0.14	0.09	0.53	0.2	0.13	0.32	0.27	38.05	0.41	1.22	0.06	0.58	0.24	4.54	1.95	0	0.13	1.63	0.12	0.18	0.07	0	0	2.43	0.06	0.1	0.14	0.89	2.16	2.36	0.34	0	0.11	0	0	0.39	1.43	0.95	3.64	0	0	0	0	5.99	0	11.3	9.79	8.64	8.97	16.9	18.75	22.98	11.44	11.09	12.8	15.87	16.61	15.62	22.2	16.16	19.72	10.25	33.16	20.07	18.82	16.85	13.56	21.26	18.95	14.18	15.99	12.06	8.59	8.91	14.14	2.16	2.06	6.93	4.96	5.89	10.76	2.66	3.19	1.7	2.52	0.81	1.27	2.61	4.06	5.65	6.19	2.04	1.84
HORVU1Hr1G073310	3.57	0.74	1.11	2.99	4.57	0	0	0.26	0	0	0	0	3.58	1.95	1.07	0.23	0.71	0	0.14	0.51	0.07	0	0	0	0	0.99	3.8	1.95	0.14	2.64	0.02	0	0.82	0.16	0.07	0.05	0.62	0.3	0.82	0.78	0	0	0	0	1.3	1.06	0.57	0.19	0.11	0.15	0	0	0	0.15	0	2.71	0	0	0	0	2.7	0	0	0.15	0	0	0	0	0	0	0	0	0	0	0	0	0	0	0	0	0	0	0	0	0	0	0	0.52	0	0	0.55	0	0.4	0	4.06	2.62	0	4.78	7.37	0	0	0	0	0	13.46	0	0	0	0	1.39	0.41	0.81	1.78	1.26	0.69	2.91	3.98	36.2	3.04	1.54	0.28	0.79	0.25	8.6	0	6.59	22.02	1.25	0	2.03	0	1.75	49.6	15.16	22.47	0.18	1.19	0.99	6.17	3.13	1.11	2.68	181.3	2.47	10.62	0.76	2.27	0.58	38.23	1.96	0	1.72	14.66	2.35	0.79	1.67	2.33	3.66	4.07	2.1	2.1	1.87	2.11	16.25	11.24	1.48	0.44	1.16	0	0.52	3.96	4.74	10.29	24.33	0	0	0	0	0.2	0	2.44	1.96	2.08	1.53	0	0	1.18	0	2.74	0.3	0	0	0	0.27	0	0	0	0	2.94	0	0	0.48	0	0.14	0	0	0	0	0	0	0.17	0.15	1.68	0.61	0.45	0.24	0	0.64	0.59	0	0.17	0	0.24	0.36	0.86	0.65	0.68	0.26
HORVU1Hr1G073320	0	0	0	0	0	0	0	0	0	0	0	0	0	0	0	0	0	0	0	0	0	0	0	0	0	0	0	0	0	0	0	0	0	0	0	0	0	0	0	0	0	0	0	0	0	0	0	0	0	0	0	0	0	0	0	0	0	0	0	0	0	0	0	0	0	0	0	0	0	0	0	0	0	0	0	0	0	0	0	0	0	0	0	0	0	0	0	0	0	0	0	0	0	0	0	0	0	0	0	0	0	0	0	0	0	0	0	0	0	0	0	0	0	0	0	0	0	0	0	0	0	0	0	0	0	0	0	0	0	0	0	0	0	0	0	0	0	0	0	0	0	0	0	0	0	0	0	0	0	0	0	0	0	0	0	0	0	0	0	0	0	0	0	0	0	0	0	0	0	0	0	0	0	0	0	0	0	0	0	0	0	0	0	0	0	0	0	0	0	0	0	0	0	0	0	0	0	0	0	0	0	0	0	0	0	0	0	0	0	0	0	0	0	0	0	0	0	0	0	0	0	0	0	0	0	0	0	0
HORVU1Hr1G073330	33.51	34.45	31.06	33.02	25.89	26.45	25.29	25.25	21.87	22.54	21.91	22.19	23.58	24.55	54.85	53.99	54.56	55.76	55.1	54.97	54.99	54.47	36.04	37.27	33.86	35.09	22.97	22.84	22.82	22.51	47.73	44.37	45.7	45.61	55.93	55.95	59.48	61.69	61.78	62.44	63.54	53.43	53.3	54.54	55.97	44.26	50.6	48.28	49.52	54.7	56.64	55.53	55.12	22.35	24.94	21.2	26.07	29.32	26.06	27.19	21.54	27.42	30.56	27.73	29.88	10.39	9.47	10.39	10.13	9.81	8.33	9.44	11.38	9.78	12	10.66	12.52	9.07	7.92	9.17	8.21	10.07	11.33	13.91	16.33	17.06	464.55	72.67	154.8	169.86	183.78	0	48.24	314.21	84.27	236.11	66.01	49.86	60.86	119.79	105.78	84.34	256.98	126	35.58	42.76	115.06	0	2.19	0.05	0.09	0.09	0.3	0	0.14	0	0.04	0.03	0.83	0.41	7.25	3.48	6.45	0.64	2.53	3.72	0.05	6.19	0.08	0.26	0.49	3.74	0.77	2.54	1.25	1.01	0.79	1.29	0.81	0.39	1.72	0.84	14.27	6.97	2.46	0.06	1.03	0.17	1.92	2.36	10.93	0.43	7.48	1.53	1.11	0.12	0.12	0	0.41	2.77	0.38	1.85	1.08	1.52	0.61	10.05	0.45	2.22	1.18	0.65	2.84	0.86	0.11	0.42	1.89	0	0	0	9.08	0	8.43	7.96	7.43	7.96	5.36	7.99	8.91	4.16	6.6	5.02	2.7	2.16	7.37	6.44	4.13	9.75	10.21	6.99	3.38	5.03	3.18	9.69	6.2	5.86	10.79	4.81	9.43	15.43	11.4	5.27	12.5	5.83	10.44	20.33	16.77	3.42	26.08	7.2	5.87	12.17	5.02	5.81	14.08	9.46	8.46	13.71	2.31	8.59
HORVU1Hr1G073340	0.03	0	0	0.07	0	0.07	0.04	0.04	0.07	0.03	0.03	0	0	0	0	0	0	0	0	0.03	0	0	0	0	0.01	0	0	0.01	0	0	0	0	0	0	0	0	0	0	0	0	0	0	0	0	0	0	0	0	0	0	0.03	0	0	0.33	0.08	0.25	0.06	0.35	0.44	0.21	0.8	0.41	0.41	0.19	0.48	0	0	0.04	0	0.27	0.09	0	0	0	0.05	0	0.08	0	0	0.02	0.23	0.05	0.98	1.42	1.14	2.95	0	0	0.03	0.21	0	0	0.1	0	0.17	0.11	0.31	0	0	0	0.48	0.05	0	0	0	0	0	0	0	0	0	0	0	0	0	0	0	0	0	0	0	0	0	0	0	0	0.06	0	0	0	0	0	0	0	0	0	0	0	0	0	0	0	0	0	0	0	0	0	0	0	0	0	0	0	0	0	0	0	0	0	0	0	0	0	0	0	0	0.05	0	0	0	0	0	0	0	0	0	0	0.01	0	0.08	0	0.09	0.03	0	0.08	0	0.16	0	0	0.09	0.08	0	0	0.17	0.17	0.1	0.08	0.19	0.08	0.03	0	0.08	0.07	0.07	0.08	0	0	0.06	0	0.61	0.41	0.55	0.96	0.13	0.15	1.37	0.84	0.42	0.3	0.12	0.22	0.54	0.77	0.31	0.51	0.19	0.26
HORVU1Hr1G073400	0	0	0	0	0	0	0	0	0	0	0	0	0.03	0	0	0	0.02	0.03	0	0	0	0	0	0	0	0	0	0	0	0	0	0	0	0	0	0	0	0	0	0	0	0	0	0	0	0	0	0.41	0	0	0	0	0	0	0.42	0	0	0	0	0	0	0	0	0	0	0	0	0	0	0	0	0	0	0	0	0	0	0	0	0	0	0	0	0	0	0	0	0	0	0	0	0	0	0	0	0	0	0	0	0	0	0	0	0	0	0.04	0	0	0	0.15	0.79	1.18	0	0.5	0.64	4.83	0.31	0	0	0	0	0	0	0	0	0.1	0	0	0	0	0	0	0	0	0	0	0	0	0	0	0	0	0	0	0	0	0	0	0	0	0	0	0	0	0	0	0	0	0	0	0	0	0	0	0	0	0	0	0	0	0	0	0	0	0	0	0	0	16.59	0	0	0	0	0	0	0	0	0	0	0	0	0.59	0	0	0	0	0	0	0	0	0	0	0	0	0	0	0	0	0	0	0	0	0	0	0	0	0	0	0	0	0	0	0	0	0	0	0	0
HORVU1Hr1G073460	3.65	3.95	3.73	3.9	1.92	1.79	2	1.87	3.03	3.89	3.63	3.48	3.41	3.45	4.3	3.75	3.82	4.28	3.23	3.66	3.33	3.33	3.11	2.92	3.05	2.71	2.71	2.27	2.52	2.42	2.46	2.3	2.24	2.05	3.17	3.41	3.79	3.76	3.52	4.24	3.53	3.12	3.03	4.61	3.71	3.63	3.5	3.02	3.09	4.06	3.47	3.9	4.11	107.99	106	106.81	34.15	37.3	36.79	80.06	74.12	73.67	54.52	56.52	52.1	9.17	10.25	10.21	7.9	6.48	7.63	35.66	36.57	37.58	13.28	13.98	12.2	9.29	9.39	10.92	10.47	11.17	5.62	7.21	7.06	8.55	161.05	137.65	113.82	89.55	39.43	0	132.22	173.9	118.89	37.99	200.89	130.17	118.37	123.5	50.24	103.75	29.12	189.23	179.51	110.13	3.66	3.27	1.08	0.49	0.22	0.4	0.68	0.13	0.14	0.62	0.29	5.8	22.28	8.6	23.18	45.1	8.49	11.15	6.57	63.04	4.2	43.36	61	28.72	17.6	14.47	4.88	11.28	27.06	66.22	9.69	14.36	79.51	31.18	46.07	27.66	50.78	153.73	113.06	26.68	28.93	34.15	188.84	6.86	28.67	44.25	47.15	131.58	10.93	12.56	10.82	30.81	10.35	75.17	17.34	17.39	43.92	103.24	142.16	46.6	39.21	80.04	24.92	25.53	68.43	30.96	20.85	29.63	9.51	0	0	0	47.96	0	2.49	3.55	5.29	3.28	2.96	2.75	3.16	5.08	2.47	3.81	2.3	8.64	2.14	3.93	3.38	1.4	1.93	5.27	2.97	3.61	4.94	3.47	3.06	4.27	5.58	6.57	2.58	2.78	1.81	4.87	14.21	12.23	16.52	24.46	33.43	24.7	25.52	12.26	8.04	15.17	7.16	6.38	16.16	18.18	29.94	21.14	5.14	8.41
HORVU1Hr1G073600	3.3	3.01	2.69	2.2	0.74	1.44	1.58	0.79	2.88	2.7	2.97	2.56	2.67	2.94	3.78	3.23	2.34	2.63	2.15	2.5	2.46	2.7	3.59	3.55	3.59	4.26	2.48	2.27	1.3	1.74	3.93	3.16	3.4	2.21	3.72	4.74	3.59	6.12	7.49	3.61	4.6	3.93	2.69	3.45	2.4	4.44	5.26	4.55	4.3	3.78	4.24	3.82	5.2	2.54	3.02	2.36	2.77	3.71	3.15	1.68	2.11	1.55	3.64	3.66	4.01	3.13	3.75	5.83	4.05	6.37	4.75	4.05	3.78	4.07	4.27	3.93	4.52	6.13	5.13	2.27	4.73	4.25	7.1	16.14	14.67	13.02	3.3	1.24	2.95	2.23	0.16	0	3.87	1.5	2.59	3.52	2.25	3.32	1	3.14	2.52	1.78	1.6	4.96	0	1.92	5.74	0	0.9	0	0	0	0	0	0	0	0	0	0	0	0	0	0	0	0	0	0	0	0	0	0	0	0	0	0	0	0	0	0	0	0	0	0	0	0	0	0	0	0	0	0	0	0	0	0	0	0	0	0	0	0	0	0	0	0	0	0	0	0	0	0	0	0	0	0	0	0	0	0.97	0	1.86	5.53	1.74	1.95	3.11	2.44	1.44	1.86	2.3	3.87	2.76	3.54	5.67	4.51	1.94	1.79	3.2	2.17	1.91	2.8	2.79	3.21	3.45	3.4	2.95	1.9	1.67	1.85	3.85	2.49	5.83	6.71	2.92	4.05	6.48	5.93	5.13	5.31	3.39	5.19	6	7.57	5.67	7.92	10.12	5.46	2.35	3.25
HORVU1Hr1G073610	5.25	5.51	5.4	5.45	3.96	4.71	4.24	3.94	6.44	5.78	5.96	6.33	6.3	6.61	5.74	5.56	5.02	5.88	4.99	5.33	4.9	4.74	7.8	8.15	7.49	7.6	6.79	6.99	6.98	6.55	8.43	8.57	8.08	8.82	10.86	10.46	10.82	10.12	10.41	10.25	11.31	8.85	10.64	9.18	9.17	8.63	9.27	9.26	10.5	9.2	9.17	9.22	9.28	3.35	3.74	3.8	3.67	4.85	4	3.42	3.67	3.57	4.3	4.33	4.09	5.96	4.05	5.68	6.1	5.46	4.81	4.98	5.92	5.39	5.8	5.96	5.59	4.72	5.35	4.43	6.18	5.79	17.65	13.38	13.65	14.15	3.22	6.37	3.83	5.5	3.85	0	4.32	6.26	5.58	4.14	6.47	7.67	5.12	5.76	3.79	3.83	4.12	8.49	3.35	3.6	8.48	2.58	2.28	4.21	0.89	0.31	1.24	0.67	1.69	1.26	1.87	2.66	32.15	32.64	37.72	6.56	19.87	21	4.94	8.69	3.02	17.55	9.39	20.3	29.71	14.22	2.77	1.54	0.15	10.22	16.67	13.55	33.99	28.37	27.9	23.64	6.51	26.46	3.27	6.71	14.93	15.82	1.64	2.65	31.54	28.75	3.07	20.65	20.33	21.86	20.56	16.96	10.84	17.46	14.21	12.98	22.79	1.96	3.05	6.03	40.07	20.67	27.86	32.55	10.35	5.29	6.76	4.65	11.71	0	0	0	5.65	0	2.94	3.98	2.84	2.45	2.34	2.67	2.83	3.13	3.16	2.38	2.37	3.27	3.71	2.84	2.42	2.56	2.34	1.98	2.88	3.5	2.98	2.71	2.41	2.83	2.62	2.89	1.86	2.82	4.02	2.27	24.86	20.22	18.61	15.02	23.78	22.52	17.73	16.52	13.27	20.66	16.73	21.41	15.75	17.28	28.61	22.18	15.11	12.9
HORVU1Hr1G073640	484.75	503.13	496.91	489.96	699.03	666.13	720.97	704.01	543.21	573.31	558.84	585.31	589.49	579.31	508.63	535.44	534.36	510.59	587.13	572.99	566.3	589.77	331.68	328.07	308.03	311.73	390.24	366.53	378.44	391.33	354.48	359.49	350.01	353.71	223.97	234.21	216.99	207.92	238.42	218.36	224.36	192.97	221.98	203.95	224.34	296.53	318.07	297.93	302.33	207.58	208.93	220.39	214.31	149.31	146.51	153.45	177.6	175.47	176.96	166.22	177.01	181.08	198.61	194.88	201.94	160.14	165.52	154.2	148.35	145.09	155.61	164.62	155.37	165.83	204.19	217.96	190.29	159.61	153.44	186.68	134.12	128.02	489.84	434.71	472.08	440.52	949.3	963.16	842.45	677.84	1356.2	0	427.18	1039.46	731.67	572.5	914.35	1001.42	1187.8	828.08	550.22	926.68	931.88	774.83	1138.06	639.07	671.88	323.41	300.92	841.49	385.13	210.98	453.12	160.3	262.41	313.49	362.26	1395.96	2484.11	1885.18	823.55	2409.79	1449.04	2024.37	1979.53	491.96	1302.12	1918.66	1459.02	2025.8	1573.49	1747.28	1124.99	1016.7	1313.19	1922.76	1938.11	752.06	1396.19	2715.1	1962.6	2698.79	1474.59	1366.95	1546.79	1328.04	1466.09	2564.31	1164.55	877.21	655.38	1999.02	742.96	1469.91	1235.83	1330.53	1249.2	2202.18	1281.21	2459.54	2442.12	2559.4	3337.81	2125.98	2062.57	1223.29	1085.24	2014.64	1926.8	1703.3	1537.42	2217.36	2077.54	1332.87	2699.23	0	0	0	288.99	0	345.84	479.16	366.05	316.03	341.67	205.8	163.49	439.62	326.61	553.19	467.55	437.32	457.69	513.21	443.03	230.36	351.58	196.77	389.92	404.55	361.88	332.97	309.28	366.17	338.76	500.54	229.28	327.6	408.93	428.66	1480.38	1277.37	1472.57	1486.91	1222.24	1191.56	1122.25	1558.94	1239.96	1136.66	1087.7	1027.91	863.4	1234.06	1189.08	1422.94	1358.1	1285.41
HORVU1Hr1G073660	59.51	59.25	60.02	58.36	64.41	62.39	62.46	67.9	57.37	57.77	61.22	59.98	73.78	71.81	67.73	65.67	64.71	63.01	68.77	69.82	69.34	69.92	68.76	72.53	65.04	69.22	69.1	67.11	64.13	66.98	61.33	61.28	62.17	64.68	50.5	56.36	53.36	52.98	58.89	53.31	56.29	56.02	54.98	59.25	55.69	63.75	64.56	62.48	60.22	58.6	58.95	57.54	53.78	31.25	30.23	32.12	29.7	28.42	31.78	29.52	34.34	32.53	38.3	35.89	39.58	48.49	44.29	47.34	40.65	43.46	44.65	41.67	39.68	43.64	38.37	38.95	38.24	42.43	43.88	52.35	41.43	38.69	110.73	108.96	106.36	114.85	40.85	69.29	55.01	64.61	86.73	0	62.17	41.23	54.72	57.92	75.77	93.5	117.47	58.14	63	93.71	61.82	45.49	140.96	106.59	78.73	62.88	38.62	78.17	33.75	20.2	41.2	10.8	33.18	34.06	43.82	63.6	120.98	33.87	97.04	63.53	61.59	37.62	82.97	50.58	54.58	106.74	50.08	34.77	66.49	90.14	48.85	56.22	29.74	48.53	46.58	40.86	46.23	52.74	98.49	77.34	39.09	99.75	40.19	38.29	44.68	83.45	30.17	47.58	53.68	55.49	39.4	64.9	70.11	47.33	58.74	31.55	40.83	50.5	58.11	67.22	51.26	40.85	53.71	87.24	60.87	60.59	61.62	96.28	107.17	71.9	70.67	68.08	108.17	0	0	0	37.22	0	51.61	45.51	46.62	41.16	48.15	33.03	34.33	51.78	42.49	49.37	44.21	41.55	38.74	41.92	44.16	30.77	36.54	31.41	43.02	39.64	48.76	42.36	36.52	43.57	54.8	47.65	34.52	50.22	43.83	60.86	123.37	93.09	155.42	147.01	144.09	124.07	109.06	132.29	107.62	99.32	104.13	94.29	93.7	123.18	126.44	139.18	110.31	98.75
HORVU1Hr1G073670	14.72	15.3	13.25	14	8.32	9.09	9.13	9.1	7.5	8.62	8.7	8.4	5.47	5.36	7.08	6.89	8.39	8.09	5.7	5.75	7.13	6.05	2.65	3.02	2.02	2.93	2.28	2.09	2.14	2.46	2.19	1.98	1.74	1.2	0.51	0.71	0.63	0.49	0.72	0.97	0.61	1.3	0.25	0.98	0.54	0.61	0.99	1.48	0.95	0.79	0.75	1.01	0.88	0.11	0.22	0	0.02	0.35	0.19	0.2	0.06	0.2	0	0.09	0	0	0	0	0	0	0.05	0.06	0	0.09	0.05	0.17	0.1	0.04	0.15	0.06	0.05	0.2	146.44	194.86	181.58	179.11	0	10.91	1.78	0.36	1.56	0	0	5.39	0.42	0.58	3.43	0.02	0.08	1.2	4.02	2.45	0.82	4.41	0.42	0.14	0.45	224.43	117.22	67.95	37.84	54.87	64.91	28.39	41.88	14.66	29.43	0.39	4.45	0.16	9.71	9.1	2.29	3.44	11.93	17.63	0.56	9.42	0.87	0.71	0	0.51	0.25	0	4.15	1.59	0.59	0.09	5.12	0	8.08	4.29	3.71	12.99	0.34	0.29	29.53	1.62	0.19	1.65	7.18	0.78	2.46	0.78	0.75	1.73	6.89	3.42	0.93	0	1.69	4.87	0.39	1.57	0	24.29	0.93	0.52	4.67	1	6.19	4.76	0.87	3.01	15.59	0	0	0	0.05	0	0.75	0.43	0.87	0.61	0.5	0.25	0.16	0.25	0.35	0.26	0.19	0.25	0	0	0	0.18	0.07	0.08	0.09	0.56	0.47	0.31	0.44	0.7	0.38	0.34	0.48	0.09	0.34	0.35	219.28	1060.47	1635.92	1123.01	1142.27	1473.77	519.46	371.82	1193.51	1278.04	990.35	459.78	227.37	591.84	950.92	929.93	793.07	1610.83
HORVU1Hr1G073680	0.66	0.48	0.45	0.3	0.37	0.58	0.51	0.45	0.3	0.18	0.16	0.17	0.26	0.54	0.5	0.33	0.57	0.36	0.34	0.21	0.45	0.45	0	0.14	0.04	0.04	0.12	0.04	0.12	0.27	0.04	0.22	0.08	0	0	0.04	0	0.13	0	0	0	0	0	0	0	0	0	0	0	0	0	0	0	0	0	0	0.1	0	0	0	0	0	0	0	0	0	0	0	0	0	0	0	0	0	0	0	0	0	0	0	0	0	64.58	79.63	84.73	87.41	0.3	1.46	0.49	0.09	0.74	0	0	1.47	0.18	0.09	1.29	0.33	0.86	0.22	1.01	0.5	0.73	0.69	1.69	0	0.21	46.14	35.58	12.94	10.26	10	13.19	3.13	5.24	3.04	5.29	0	0.12	0.26	0.84	0	0.62	1.39	0	0	0	0.28	0.91	0	0.36	0	0	0	0	0.25	0	0	0	0	0.7	0.24	0	1.5	0.05	0	16.81	0.11	0	0	2.34	0.18	0	0.3	0	0.12	3.05	0	0	0	0.1	0	0	0	0	21.04	0.33	0.35	1.24	0	0.23	0	0.09	0	0.12	0	0	0	0.07	0	0	0	0	0	0	0	0	0	0	0	0	0	0	0	0	0	0	0	0	0	0.09	0	0	0.08	0	0	0	0	0	0	49.66	228.56	410.16	295.64	353.36	380.1	115.35	89.26	299.84	262.06	209.57	88.56	45.64	146.32	294.36	230.22	153.73	421.11
HORVU1Hr1G073700	3.71	3.22	3.26	3.23	1.76	1.45	1.63	1.61	9.63	9.2	9.67	9.79	1.67	1.86	1.97	1.95	2.27	2.22	1.95	1.85	1.83	1.88	1.23	1.13	1.04	0.96	1.13	1.02	1.13	1.28	1.13	0.99	1.02	1.38	0.59	0.65	0.5	0.71	0.65	0.54	0.74	0.75	0.7	0.53	0.57	0.52	0.69	0.79	0.48	0.53	0.65	0.67	0.7	2.57	2.91	2.85	2.74	4.01	3.71	2.89	3.01	2.5	5.97	5.8	6.57	1.33	1.41	1.65	0.41	0.63	0.73	1.84	2.37	2.38	2.16	1.05	1.47	2.57	2.22	2.05	1.65	1.67	2.86	2.89	3.45	3.28	123.4	79.93	162.33	61.38	44.94	0	83.65	69.2	176.39	127.71	218.54	55.88	70.44	81.91	194.5	59.17	64.15	83.77	159.37	55.46	12.97	0	0.15	0.05	0.08	0.43	0.09	0.15	0.11	0.2	0.2	1.7	0.45	0.51	0.86	57.52	0.56	1.09	0.16	13.85	0.94	1.27	0.12	0.92	0.85	0.75	3.46	0.54	0.77	0.16	3.02	4.28	0.67	0	0.26	0.31	11.68	1.5	4.01	1.05	5.89	0.07	0.57	3.18	0.64	0.09	4.97	0.14	0.21	0.47	0.12	1.17	0.52	1.49	0.03	0.21	1.05	3.24	0.62	0.24	0.25	1.24	0	0.21	0	6.41	2.39	9.76	0.39	0	0	0	2.15	0	2.08	1.53	1.09	4.47	2.91	5.61	8.13	3.04	1.96	2.9	1.5	2.3	3.18	3.36	4.42	5.78	3.36	4.04	1.75	4.47	2.9	4.03	3.01	3.05	2.28	4.19	5.83	2.34	2.96	4.36	12.09	9.13	9.64	9.91	16.81	4.78	23.81	9.9	5.76	7.94	5.43	6.52	14.19	10.09	14.66	13.06	2.87	6.87
HORVU1Hr1G073710	0	0	0	0	0	0	0	0	0.52	0	0	0	0.53	0	0	0	0.57	0	0.54	0	0	0.22	0.5	0.15	0.27	0.55	0	0.15	0.21	0	0	0.17	0.62	0	0	0.24	1.06	0	0.17	0	0.19	0	0	0	1.47	0.44	1.64	0	0.22	0.37	0.18	0.75	0	0	0	0	0	0	0	0	0	0	0	0	0	0	0	0	0	0	0	0	0	0	0	0	0	0	1.63	0	0	0	0	0.69	0	0	0	0	0	0	0	0	0	0.41	18.16	0	0	0	0	0	0	0	0	0	0	0	0	0	0	0	0	0	0.1	0	0	0	0	0	1	0	0	0	0	0	0.09	0	0	2.01	0	0.83	0	0	0	0	7.1	0.98	0	0	1.59	0.23	0	0	0	1.43	0.3	0.48	0	0	1.12	0	0	0.81	0	0	0	0.26	0	0	13.46	0	0	0	0	0	0	4.47	0.64	1.08	0	0	0	0	4.3	5.51	0	0	0	0	3.07	0	0	0	0	0	0	0	0	0	0	0	0	0	0	0	0.46	0	0	0	0	0	0.52	0	0	0	0	0	0	0	0	0	0	0.04	0.33	0	0.6	0.42	0	0.07	0.31	0	0	0.28	0	0.35	1.85	0.65	0.05	0
HORVU1Hr1G073720	10.54	10.06	8.73	9.97	11.73	11.58	9.35	12.11	10.91	10.11	12.14	11.74	7.92	8.84	7.2	7.61	6.56	8.18	6.59	6.87	8.42	8.41	4.66	5.14	6.16	5.16	9.41	9.47	10.12	9.99	7.64	7.09	6.05	7.04	3.07	3.04	3.8	3.72	4.65	3.18	3.18	4.68	2.59	3.83	4.27	4.65	4.46	4.47	5.44	3.38	3.56	3.69	3.66	27.9	25.04	37.52	20.79	19.08	22.46	26.27	28.8	30.23	19.43	18.53	18.24	7.79	9.79	8.06	9.84	12.74	11.61	10.33	9.62	10.38	11.56	11.8	13.36	8.08	8.53	15.11	10.31	8.09	3.01	1.39	2.2	1.7	2.31	0.69	4.89	5.98	0.13	0	3.1	2.26	3.99	4.51	12.17	0	0	3.66	5.91	2.16	2.87	2.94	2.29	4.13	5.4	0	0	0	0	0	0	0	0	0	0	0	0	0	0	0	0	0.06	0	0	0	0	0	0	0	0	0	0	0	0	0	0	0	0	0	0	0	0	0	0	0	0	0	0	0	0	0	0.06	0	0	0	0	0	0	0	0	0	0	0	0	0	0	0	0	0	0	0	0	0	0	0	0	9.51	0	17.63	17.65	9.72	10.8	11.9	15.31	22.2	12.44	19.66	7.14	10.64	12.49	10.37	6.86	8.08	13.62	11.73	15.65	13.9	14.03	8.97	11.2	15.02	12.02	8.27	10.38	11.35	8.7	12.29	5.52	0	0	0	0	0.13	0.16	0	0	0.05	0	0	0	0.06	0	0	0	0	0
HORVU1Hr1G073760	12.43	11.84	11.68	11.91	9.94	9.68	9.65	10.76	20.07	20.74	20.52	20.51	10.14	10.94	6.18	6.21	6.77	6.61	5.9	6.46	6.68	6.37	5.73	7.09	6.42	6.17	8.49	9.17	8.81	8.71	7.45	7.07	7.94	7.53	8.18	8.05	6.98	9.62	7.68	8.1	7.6	6.76	5	5.72	5.46	8.93	8.16	8.71	9.13	6.24	5.98	6.64	5.97	13.77	12.13	15.16	10.62	11.52	11.15	13.06	10.41	13.5	12.57	12.63	12.29	7.72	7.33	6.6	6.54	6.78	6.77	10.9	11.86	10.41	7.66	7.99	7.74	9.7	8.72	9.82	6.88	6.05	6.19	5.21	6.57	5.98	21.06	23.74	18.51	20.12	16.68	0	17.24	16.81	24.24	20.37	24.03	14.21	9.3	19.06	19.79	17.57	17.07	22.69	20.63	16.44	13.5	0	9.8	7.04	3.74	1.45	4.07	1.74	2.04	3.15	3.93	77.13	4.47	23.87	0	14.39	4.81	2.03	0	58.75	66.91	0.48	17.01	6.76	0.28	0	417.08	14.65	18.33	1.21	58.18	31.39	20.88	0	11.53	11.25	13.41	4.22	12.66	42.97	7.71	0	33.23	9.58	14.55	6.36	127.88	6.58	1.9	23.56	18.31	2.7	0.49	1.55	35.61	0	1.68	26.63	18.78	0	8.68	1.52	28.62	17.42	12.22	32.48	43.03	26.65	0	0	0	0	11.67	0	11.13	11.83	10.29	10.69	11.7	9.68	10.88	8.17	11.77	10.39	11.43	11.69	12.43	9.83	11.04	10.73	9.62	10.29	12.73	9.3	10.34	11.05	10.46	8.64	9.8	9.84	8.66	8.65	9.45	9.42	0.78	0.61	0.74	0.65	1.54	1.36	0.97	0.57	0.2	0.52	0.24	0.35	1.04	0.8	1.15	0.97	0.44	0.26
HORVU1Hr1G073780	0	0.37	0	0.36	0	0	0	0	0	0	0	0	0.47	0.48	0	0	0	0	0.46	0	0	0	0.44	0	0.88	0	0	0.42	0	0.41	0.46	0	0	0	0	0.49	0	1.51	0	0	0	1.28	1.3	0	0	0	0	0	0	0	0	0.46	0.93	0	0	0	0	0	0	0	0	0	0	0	0	0	0	0	0	0	0	0	2.35	0	0	0	0	0	0	0	0	0	0	0	0	0	0	0	0	0	0	0	0	0	0	0	0	0	0	0	0	0	0	0	0	0	0	0	0	0	0	0	0	0	0	0	0	0	0	0	0	0	0	0	0	0	0	0	0	0	0	0	0	0	0	0	0	0	0	0	0	0	0	0	0	0	0	0	0	0	0	0	0	0	0	0	0	0	0	0	0	0	0	0	0	0	0	0	0	0	0	0	0	0	0	0	0	0	0	0	0	0	0	0	0	0	0	0	0	0	0	0	0	0	0	0	0	0	0	0	0	0	0	0	0	0	0	0	0	0	0	0	0	0.19	0	0	0	0	0	0	0	0	0	0	0	0	0	0
HORVU1Hr1G073820	27.98	27.22	27.1	26.2	25.21	25.96	25.47	26.39	21.37	21.55	21.14	18.17	49.74	50.9	53.65	51.5	52.14	52.1	57.92	57.38	59.58	60.38	79.9	77.33	77.74	79.5	57.79	61.77	61.38	61.74	77.66	77.38	79.21	75.56	85.5	83.24	88.29	84.19	88.71	85.5	87.28	77.8	80.72	79.32	79.19	73.61	70.07	71.48	71.26	76.69	76.64	75.95	79.23	2.25	2.67	2.84	5.09	7.45	6.65	3.06	3.71	3.11	15.13	14.51	13.05	20.9	22.47	21.56	23.02	24.96	24.31	34.9	27.77	28.67	26.75	27.76	27.78	20.81	21.31	24.69	18.86	18.37	0.5	0.68	0.69	0.79	0.1	0.79	1.11	2.1	0.09	0	3.96	0.88	0.09	0	0.66	4.89	0.6	1.14	0.45	0	0.21	2.02	0.23	0	1.92	0	0	0	0	0	0	0	0.57	0.33	1.52	0.62	0	0	0	0	0	0	0	0	0.05	0	0	0	0	0	0	0	3.86	0	0	0	0.93	0	0	0.28	0	0	0	0	0	0	0.19	3.54	0	0	0.16	0	0	0	0	0	0	0	0	0	0	0.52	0	0	0	0	0	0	0	0	0	0	0	0	0	0	18.71	0	2.6	4.41	3.25	1.7	2.09	1.28	1.32	3.84	2.44	7.58	4.09	3.13	2.8	7.74	3.49	0.37	1.48	0.72	2.63	2.99	4.99	1.54	3.58	4	3.68	5.49	1.85	2.63	2.32	11.73	0.04	0	0	0	0.72	0.3	0	0	0.01	0	0	0	0.03	0.12	0.58	0	0.07	0.01
HORVU1Hr1G073840	29.82	29.57	29.96	31.3	31.51	33.57	32.67	31.32	18.41	18.68	19.42	19.57	41.65	42.06	41.7	42.03	41.6	39.71	47.56	48.86	46.67	47.21	50.19	50.16	49.26	47.7	58.74	58.15	58.57	56.48	47.18	46.82	47.35	48.34	52.04	53.34	52.47	50.89	49.01	56.46	50.89	54.56	50.47	51.89	50	57.87	54.44	57.63	55.39	49.82	51.56	52.19	52.28	9.52	8.87	9.58	8.63	9.23	8.75	10.88	11.73	10.99	13.01	11.79	12.71	10.24	10.75	10.49	7.69	8.56	8.09	10.42	9.76	10.1	9.44	10.02	9.05	10.14	8.88	11.22	7.9	7.38	28.92	26.99	24.59	23.6	133.64	54.4	52.63	53.67	63.85	0	60.51	77.34	56.85	65.69	65.47	61.66	65.52	64.21	55.05	63.61	72.18	67.28	135.69	76.63	59.12	24.73	33.44	12.88	9.05	7.02	17.32	5.99	12.02	15.93	17.66	60	37.63	42.11	34.2	68.34	38.28	33.06	289.57	92.95	56.63	35.58	59.98	39.75	148.63	322.43	48.62	183.8	74.58	32.69	68.66	85.39	60.03	43.6	27.59	34.07	569.46	39.95	76.26	99.84	48.36	81.48	71.16	210.11	32.42	35.78	62.56	42.41	34.68	54.58	57.66	39.92	33.21	35.2	40.51	77.72	50.83	127.29	92.39	153.1	25.8	39.28	39.67	32.63	38.09	64.67	119.57	194.17	44.93	0	0	0	33.36	0	34.14	41.77	41.29	33.59	38.68	31.77	25.25	45.25	40.52	67.47	38.34	54.93	36.45	75.06	56.61	26.56	20.55	30.17	46.46	45.99	47.94	32.47	41.75	57.91	47.09	62.1	27.23	29.5	38.35	59.31	82.85	79.39	49.73	53.73	60.57	54.45	69.71	71.07	84.5	59.87	75.74	97.07	86.57	59.4	61.68	52.57	60.92	68.57
HORVU1Hr1G073870	0.19	0.03	0.1	0.12	0.06	0	0.06	0.16	0.04	0.18	0.1	0.25	0.05	0.04	0.04	0.15	0.05	0.16	0.1	0.03	0.07	0.04	0	0	0	0	0.04	0	0	0	0	0.05	0.04	0.05	0.07	0.04	0	0	0	0	0	0.11	0.23	0.11	0.08	0	0	0.1	0	0.08	0.13	0.11	0.2	0.31	0.44	0.86	0.34	0.45	0.55	0.17	0.3	0.17	0.12	0.21	0.31	0.04	0.16	0.4	0	0.14	0.08	0.23	0.49	0.39	0.05	0.29	0.09	0.25	0.26	0.55	0.09	0.31	1.13	1.12	0.88	0.53	0.04	0.56	0.24	0.42	0.32	0	0.15	0.34	0.4	0.28	1.91	0.59	0.18	0.07	0.71	0.67	0.09	0.61	0.87	0.15	0.26	0	0	0.07	0	0	0	0	0.07	0.48	0	0	0	0.09	0.3	0	0.27	0.27	0	0	0	0.07	0	0	0	0	0	0	0	0	0.34	0.1	0	0	0	0	0	0.5	0	0	0	0	0	0	0	0.3	0	0.16	0	0	0	0	0	0	0	0.41	0.2	0	0	0	0	0	0	0	0.38	0.2	0	0	0	0	0	0	0.39	0	1.3	0.97	1.56	1.38	1.24	1.52	1.96	2.48	1.29	1.78	0.85	1.42	2.39	1.83	1.26	1.86	0.66	1.12	2.43	1.25	1.21	1.3	1.09	2.02	1.04	1.62	1.09	0.75	0.96	1.17	2.63	5.17	21.52	13.91	19.81	15.56	1.69	1.94	8.29	36.82	5.28	1.49	3.07	1.79	23.14	21.87	16.5	7.94
ENSRNA049448306	0	0	0	0	0	0	0	0	0	0	0	0	0	0	0	0	0	0	0	0	0	0	0	0	0	0	0	0	0	0	0	0	0	0	0	0	0	0	0	0	0	0	0	0	0	0	0	0	0	0	0	0	0	0	0	0	0	0	0	0	0	0	0	0	0	0	0	0	0	0	0	0	0	0	0	0	0	0	0	0	0	0	0	0	0	0	0	0	0	0	0	0	0	0	0	0	0	0	0	0	0	0	0	0	0	0	0	0	0	0	0	0	0	0	0	0	0	0	0	0	0	0	0	0	0	0	0	0	0	0	0	0	0	0	0	0	0	0	0	0	0	0	0	0	0	0	0	0	1.77	0	0	0	0	0	0	0	0	0	0	0	0	0	0	0	0	0	0	0	0	0	0	0	0	0	0	0	0	0	0	0	0	0	0	0	0	0	0	0	0	0	0	0	0	0	0	0	0	0	0	0	0	0	0	0	0	0	0	0	0	0	0	0	0	0	0	0	0	0	0	0	0	0	0	0	0	0	0	0
HORVU1Hr1G073890	19.67	18.69	18.59	19.26	20.32	18.79	18.71	19.47	15.66	17.87	16.26	18.09	25.47	23.31	21.94	20	20.27	21.19	23.21	23.99	21.81	22	24.04	24.18	25.39	24.61	27.06	27.88	27.82	25.23	24.65	24.67	25.93	24.06	25.04	22.43	22.57	23.08	21.27	24.12	22.01	22.28	22.86	23.7	24.25	26.09	25.34	22.82	26.24	21.98	23.24	22.04	23.66	6.07	4.77	7.71	4.73	5.6	5.77	5.31	6.34	4.49	6.58	8.08	6.59	10.5	9.09	7.86	8.64	9.86	9.62	9.05	9.07	9.04	9.49	8.94	8.47	9.42	9.46	10.48	8.13	9.63	21.19	16.06	15.14	14.18	11.98	19.15	11.15	17.32	18.79	0	18.18	11.89	18.02	10.76	20.72	19.65	14.61	14.27	14.3	12.78	13.28	13.53	17.22	10.7	16.12	0	8.08	9.94	5.14	3.6	7.43	1.74	6.88	5	8.92	72.76	44.39	97.67	27.71	7.53	42.64	62.81	9.83	17.39	88.84	24.79	69.05	108.15	86.23	16.17	92.7	31.11	20.13	47.34	62.6	118.17	70.62	100.33	32.74	45.7	19.34	29.42	32.07	45.17	59.57	28.53	96.22	16.68	21.12	69.15	119.82	41.89	72.24	81.51	57.17	100.65	55.27	56.45	60.72	11.32	52.24	49.01	62.2	55.8	55.76	25.75	50.7	50.86	36.76	25.52	36.81	27.87	25.03	0	0	0	20.17	0	10.38	9.56	13.77	8.5	9.81	7.83	7.08	10.77	10.25	12.5	10.9	8.94	8.57	11.73	11.69	6.75	8.38	6.29	10.43	11.19	9.63	8.92	10.77	11.17	11.23	11.48	7.63	8.48	11.66	12.66	62.72	59.61	30.74	39.62	24.91	25.44	34.82	49.57	81.86	70.33	83.77	90.59	39.83	34.92	28.13	42.12	93.28	76.69
HORVU1Hr1G073900	1.36	1.38	1.21	1.74	1.69	1.5	1.61	2.13	1.28	1.17	0.74	1	4.66	3.87	4.24	3.69	4.7	4.12	4.13	3.96	4.49	3.58	7.84	7.73	7.5	7.3	5.32	4.92	5.14	5.89	3.68	3.92	4.25	4.28	2.68	2.73	2.91	3.34	3.79	4.38	3.74	3.27	3.68	2.89	2.13	1.72	2.49	1.89	2.05	3.16	3.55	3.34	3.34	0	0	0	0.1	0.11	0.23	0.07	0.04	0	0.32	0.16	0.16	0.32	0.3	0.62	0.03	0	0	5.38	4.82	4.58	0	0.15	0	1.68	2.21	2.6	0	0	0.05	0.08	0.13	0	0	2.98	0	0.55	1.64	0	0.83	0.9	1.45	0.2	0.16	4.85	2.11	0.09	1.5	1.48	0	1	5.46	0.33	0.76	0	0.17	0.13	0	0.21	0.17	0	0.15	0.3	0	0	0	0	0	0	0	0	0	0	0	0	0	0	0	0	0	0	0	0	0	0	0	0	0.04	0	0	0	0	0	0	0	0	0	0	0	0	0	0	0	0	0	0	0	0	0	0	0	0	0	0	0	0	0	0	0	0	0	0	0	0	0	0.68	0	0.06	0.24	0	0	0	0	0.06	0	0.14	0	0.2	0.61	0.09	0.19	0	0	0	0.06	0.12	0.11	0.05	0.05	0.06	0	0	0.24	0.17	0	0.12	0.13	0	0	0	0	0	0	0	0	0	0	0	0	0.05	0	0	0	0	0
HORVU1Hr1G073910	0	0	0	0	0	0	0	0	0	0	0	0	0	0	0	0	0	0	0	0	0	0	0	0	0	0	0	0	0	0	0	0	0	0	0	0	0	0	0	0	0	0	0	0	0	0	0	0	0	0	0	0	0	0	0	0	0	0	0	0	0	0	0	0	0	0	0	0	0	0	0	0	0	0	0	0	0	0	0	0	0	0	0	0	0	0	0	0	0	0	0	0	0	0	0	0	0	0	0	0	0	0	0	0	0	0	0	0	0	0	0	0	0	0	0	0	0	0	0	0	0	0	0	0	0	0	0	0	0	0	0	0	0	0	0	0	0	0	0	0	0	0	0	0	0	0	0	0	0	0	0	0	0	0	0	0	0	0	0	0	0	0	0	0	0	0	0	0	0	0	0	0	0	0	0	0	0	0	0	0	0	0	0	0	0	0	0	0	0	0	0	0	0	0	0	0	0	0	0	0	0	0	0	0	0	0	0	0	0	0	0	0	0	0	0	0	0	0	0	0	0	0	0	0	0	0	0	0
HORVU1Hr1G073920	0.11	0	0.11	0.16	0.3	0.18	0.12	0.06	0.13	0.13	0.06	0.19	0.27	0.14	0	0.21	0.2	0.14	0.06	0	0.06	0	0.19	0.19	0.31	0.13	0.53	0.3	0.11	0.23	0.06	0.07	0	0.06	0.06	0.19	0.14	0	0	0	0.4	0	0	0.18	0.36	0	0.16	0	0.32	0.27	0.27	0.2	0.27	0	0	0.1	0.17	0.28	0.09	0	0	0	0	0.59	0.07	0.62	0.09	0.54	0.06	0	0.18	0.21	0.43	0.59	0	0	0	0.5	0.26	0	0	0	0.25	0.23	0.11	0	0	0	0.12	0.13	0	0	0.25	0	0	0.13	0	0.15	0	0.11	0.5	0	0.13	0.23	0.23	0.1	0.46	0	0	0	0	0	0	0	0	0	0	0	0	0	0	0	0	0	0	0	0	0.14	0	0	0	0	0	0	0	0	0	0	0	0	0.09	0	0	0	0	0	0	0	0	0	0	0	0	0	0	0	0	0	0	0	0	0	0	0	0	0	0	0	0	0	0	0	0	0	0	0	0	0	0.08	0	0	0.15	0.15	0.15	0.14	0.3	0.14	0	0	0.15	0.33	0	0.15	0	0.31	0	0.12	0.14	0	0	0.41	0.27	0.3	0	0.17	0.15	0.12	0.33	0	0	0	0.16	0.14	0.07	0.08	0.11	0.07	0	0.03	0.06	0.28	0.06	0.06	0.21	0.06	0.41	0.12	0
HORVU1Hr1G073940	0.31	0.45	0.59	0.5	0.06	0.19	0.12	0.25	0.66	0.39	0.39	0.86	0.1	0.24	0.34	0.31	0.5	0.36	0.23	0.23	0.35	0.43	0.26	0.22	0.09	0.28	0.09	0.09	0.12	0.16	0.27	0.18	0.16	0.51	0.09	0.1	0.1	0	0.11	0	0	0	0	0	0.09	0.08	0	0.16	0	0.1	0.18	0.1	0.12	0.06	0.09	0.09	0.23	0.22	0.35	0.24	0.14	0.24	0.27	0.1	0.14	0.31	0.13	0.45	0.21	0.07	0.04	0.4	0.32	0.7	0.17	0.24	0.64	0.23	0.26	0.36	0.19	0.24	0.9	1.25	0.97	0.94	1.36	0.28	2.06	0.26	0.36	0	0	1.59	4.27	7.59	0.45	3.73	0.89	0.79	1.39	0.46	1.02	1.54	0.11	0.07	0.14	0	0	0	0	0	0	0	0	0	0	0.16	0.28	0.75	0	0	0	0.06	0	0	1.56	0.15	1.02	0	0	1.43	0.07	9.92	3.8	1.06	2.21	0.07	2.34	6.75	0.5	0	0	0.88	1	2.85	0.07	0.34	0.51	9.45	0	2.61	4	1.17	1.12	0.19	0	0	0	0	0.82	2.93	0	1.25	1.37	0	0.09	0.22	0	0.07	0.36	0.58	0	0	0	0	0	0	0.03	0	0.07	0.14	0.15	0.28	0.33	0.41	0.2	0.07	0.33	0.05	0.08	0.27	0.64	0.15	0.36	0.29	0.06	0.26	0.15	0.28	0.13	0.31	0.14	0.12	0.47	0.21	0.17	0.23	0	0.24	4.41	2	4.37	5.14	7.32	2.29	7.48	2.28	3.51	10.97	3.3	4.19	3.45	3.58	9.65	6.36	3.49	3.52
HORVU1Hr1G073970	0	0	0	0	0	0	0	0	0	0	0	0	0	0	0	0	0	0	0	0	0	0	0	0	0	0	0	0	0	0	0	0	0	0	0	0	0	0	0	0	0	0	0	0	0	0	0	0	0	0	0	0	0	0	0	0	0	0	0	0	0	0	0	0	0	0	0	0	0	0	0	0	0	0	0	0	0	0	0	0	0	0	0	0	0	0	0	0	0	0	0	0	0	0	0	0	0	0	0	0	0	0	0	0	0	0	0	0	0	0	0	0	0	0	0	0	0	0	0	0	0	0	0	0	0	0	0	0	0	0	0	0	0	0	0	0	0	0	0	0	0	0	0	0	0	0	0	0	0	0	0	0	0	0	0	0	0	0	0	0	0	0	0	0	0	0	0	0	0	0	0	0	0	0	0	0	0	0	0	0	0	0	0	0	0	0	0	0	0	0	0	0	40.21	0	28.36	0	27.65	0	0	0	30.4	0	0	0	0	0	26.3	39.62	0	7.21	6.15	1.91	1.88	0	0	1.1	7.08	0	0.81	0	1.59	0.67	3.61	9.57	0	3.47	2.24	0.44
HORVU1Hr1G074020	0	0	0	0	0	0	0	0	0	0	0	0	0	0.03	0	0	0	0	0	0	0	0	0.36	0.33	0.4	0.29	0.25	0.25	0.35	0.11	0.18	0.15	0.06	0.12	0.99	0.99	1.1	1.23	0.87	1.29	0.75	0.77	1.23	0.92	2.7	0.31	0.47	0.82	0.6	1.69	1.55	1.27	1.85	0	0	0	0	0	0	0	0	0	0	0	0	0.04	0	0	0	0	0.04	0	0.07	0	0	0	0	0	0	0	0	0	0.26	0.29	0.37	0.41	0	0	0.05	0	0	0	0	0	0	0	0	0.13	0	0	0	0	0	0	0	0	0	0	0.23	0.07	0.13	0.14	0.19	0	0	0	0.22	0	0.13	0.26	0	0	0.18	0.12	0.72	0	0	0.48	0	0	0	0	0	0	0	0	0.46	0	1.36	0	0.19	0	0	0.34	0	0	0.06	0	0	0	0	0	0	0.44	0	0	0	0	0	0.54	0	0.19	0.2	0	0	0.22	0	0.25	0	0	0	0	0	0	0.09	0	0	0	0	0	0	0	0	0	0	0	0	0	0	0	0	0	0	0	0	0	0	0	0	0	0	0	0	0	0	0	0	0	0	0	0.19	0.56	1.47	0.74	3.83	5.86	0.17	0.17	0.15	0.37	0.12	0.19	0.38	0.56	2.76	0.84	0.27	0.15
HORVU1Hr1G074030	0.02	0	0	0	0	0	0	0	0	0.02	0.02	0	0	0	0	0	0	0	0	0	0	0	0	0	0	0	0	0	0	0	0	0	0	0	0	0	0	0	0	0	0	0	0	0	0	0	0	0	0	0	0.03	0	0	0	0	0.06	0	0	0.03	0.03	0	0.03	0	0.05	0.07	0.12	0.1	0.25	0.04	0.11	0.18	0.07	0	0	0.16	0.18	0.06	0.07	0	0	0.08	0.15	0.65	0.9	0.97	0.89	0	0	0	0	0	0	0	0	0	0	0	0	0	0	0	0	0	0	0	0	0	0	0.02	0	0	0	0	0	0	0	0	0	0.21	0.05	0	0	0	0.92	0	0	0.1	0.06	0	0	0	0	0	0	0	0	0	0	0	0	0	0	0	0	0.03	0.24	0	0.25	0	0	0	0	0	0	0.19	0	0	0	0.78	0.06	0	0.84	0	0	0	0	0.13	0.61	0	0	0	0	0	0	0.22	0	0	0	0	0	0	0	0.05	0	0	0.05	0.05	0	0	0	0	0	0	0	0	0.11	0	0	0	0	0	0	0	0	0	0	0	0	0	0	0.31	0.39	1.26	0.83	0.96	1.97	0.35	0.7	0.29	0.11	0.13	0.1	0.76	1.14	1.11	0.42	0.19	0.15
HORVU1Hr1G074060	3.47	3.22	3.49	3.49	4.89	4.54	3.86	4.29	3.63	3.87	3.44	3.32	2.79	2.64	2.11	2.36	2.47	2.25	2.15	2.49	2.31	2.45	2.13	2.21	2.43	2.24	3.01	3.07	3.35	3.36	2.54	2.19	2.06	2.22	1.48	1.91	1.89	1.31	1.47	1.94	1.83	1.96	2.18	1.94	2.19	2.15	1.72	1.45	1.57	1.81	1.69	1.63	1.72	4.83	5.11	4.04	4.35	4.23	3.94	6.17	4.8	6.37	5.29	5.34	6.16	1.29	0.82	1.26	1.48	1.11	1.38	1.08	1.12	1.12	1.2	1.1	1.51	1.39	1.19	1.28	1.02	1.39	12.36	9.85	12.5	8.91	12.83	15.66	18.14	21.73	12.18	0	6.11	13.97	24.18	40.8	19.27	3.37	3.4	11.94	39.8	15.77	18.17	9.53	17.15	7.05	7.92	5.52	7.03	7.11	2.4	3.93	3.31	0.86	3.49	3.21	2.74	0.03	0.77	10.24	4.52	0.98	5.55	6.08	0.11	0	0.22	0.97	10.93	6.55	1.61	0.77	0.08	1.26	0	2.44	7.6	5.76	1.63	0.87	1.86	5.55	0	3.57	0.22	0.03	6.57	0.78	0.25	0.27	4.17	3.84	0	3.47	3.05	7.27	2.48	6.23	2.88	2.54	4.08	3.83	1.57	0.1	0.32	1.5	0.57	0.54	2.5	1.89	5.73	0.31	0.03	0.14	0.91	0	0	0	3.29	0	1.84	1.47	1.25	1.78	1.24	1.9	3.59	1.38	2.2	0.86	0.8	0.93	1.2	0.95	1.35	2.05	1.19	2.17	1.55	1.63	1.38	1.16	1.43	1.28	1.97	1.44	1.65	0.74	1.04	1.46	13.26	18.09	8.64	9.1	10.92	10.94	11.72	12.11	15.58	9.68	17.39	15.3	9.34	9	9.63	8.79	10.72	16.24
HORVU1Hr1G074080	0	0	0	0	0	0	0	0	0	0	0	0	0	0	0	0	0	0	0	0	0	0	0	0	0	0	0	0	0	0	0	0	0	0	0	0	0	0	0	0	0	0	0	0	0	0	0	0	0	0.21	0	0	0	0	0	0	0	0	0	0	0	0	0	0	0	0	0	0	0	0	0	0	0	0	0	0	0	0	0	0	0	0	0	0	0	0	0	0	0	0	0	0	0	0	0	0	0	0	0	0	0	0	0	0	0	0	0	0	1.4	3.6	0.47	0	2.57	3.69	9.11	2.92	2.34	0	0	0	0	0	0	0	0	0	0	0	0	0	0	0	0	0	0	0	0	0	0	0	0	0	0	0	0	0	0	0	0	0	0	0	0	0	0	0	0	0	0	0	0	0	0	0	0	0	0	0	0	0	0	0	0	0	0	0	0	0	0	0	0	0	0	0	0	0	0	0	0	0	0	0	0	0	0	0	0	0	0	0	0	0	0	0	0	0	0	0	0	0	0	0	0	0	0	0	0	0	0	0	0	0	0	0	0	0	0	0
HORVU1Hr1G074090	0	0	0	0	0	0	0	0	0	0	0	0	0	0	0	0	0	0	0	0	0	0	0	0	0	0	0	0	0	0	0	0	0	0	0	0	0	0	0	0	0	0	0	0	0	0	0	0	0	0	0	0	0	0	0	0	0	0	0	0	0	0	0	0	0	0	0	0	0	0	0	0	0	0	0	0	0	0	0	0	0	0	0	0	0	0	0	0	0	0	0	0	0	0	0	0	0	0	0	0	0	0	0	0	0	0	0	0	0	0	0	0	0	0	0	0	0	0	0	0	0	0	0	0	0	0	0	0	0	0	0	0	0	0	0	0	0	0	0	0	0	0	0	0	0	0	0	0	0	0	0	0	0	0	0	0	0	0	0	0	0	0	0	0	0	0	0	0	0	0	0	0	0	0	0	0	0	0	0	0	0	0	0	0	0	0	0	0	0	0	0	0	0	0	0	0	0	0	0	0	0	0	0	0	0	0	0	0	0	0	0	0	0	0	0	0	0	0	0	0	0	0	0	0	0	0	0	0
HORVU1Hr1G074100	0	0	0	0	0	0	0	0	0	0	0	0	0	0	0	0	0	0	0	0	0	0	0	0	0	0	0	0	0	0	0	0	0	0	0	0	0	0	0	0	0	0	0	0	0	0	0	0	0	0	0	0	0	0	0	0	0	0	0	0	0	0	0	0	0	0	0	0	0	0	0	0	0	0	0	0	0	0	0	0	0	0	0	0	0	0	0	0	0	0	0	0	0	0	0	0	0	0	0	0	0	0	0	0	0	0	0	0	0	0	0	0	0	0	0	0	0	0	0	0	0	0	0	0	0	0	0	0	0	0	0	0	0	0	0	0	0	0	0	0	0	0	0	0	0	0	0	0	0	0	0	0	0	0	0	0	0	0	0	0	0	0	0	0	0	0	0	0	0	0	0	0	0	0	0	0	0	0	0	0	0	0	0	0	0	0	0	0	0	0	0	0	0	0	0	0	0	0	0	0	0	0	0	0	0	0	0	0	0	0	0	0	0	0	0	0	0	0	0	0	0	0	0	0	0	0	0	0
HORVU1Hr1G074110	25.63	24.9	22.16	23.49	28.52	27.41	25.14	28.94	20.98	20.46	21.52	19.58	45.25	46.59	33.35	35.47	33.81	35.59	34.94	34.59	35.22	33.67	54.26	55.71	53.88	54.31	59.67	63.65	66.65	59.9	56.54	55.07	52.11	53.72	58.08	59.09	58.52	58.41	54.79	56.46	59.7	56.57	53.98	63.89	56.87	62.78	59.94	61.7	59.44	58.79	58.76	56.92	55.45	6.25	6.64	6.97	7.46	8.1	9.46	10.27	9.19	9.44	15.48	14.95	15.38	10.27	9.69	10.67	6.82	6.23	5.72	14.08	14.16	10.67	7.73	7.4	8.32	10.93	11.25	11.05	7.37	4.53	24.12	21.34	21.99	20.3	84.15	18.22	48.94	17.58	34.25	0	19.92	101.44	60.42	42.23	14.47	133.54	124.63	79.46	11.25	95.43	70.88	75.32	205.99	14.51	28.7	0	2.9	2.59	0.74	0	1.09	1.05	5.89	7.8	3.89	10.07	15.87	9.04	6.96	10.74	10.28	7.01	7.25	21.76	7.86	10.89	9.94	6.93	8.07	9.9	6.36	12.88	8.97	6.65	7.62	5.52	25.09	15.53	22.61	14.53	10.41	17.16	17.37	8.41	8.8	8.51	13.76	4.94	10.67	13.6	12.38	14.59	5.52	5.71	10.45	7.4	4.07	10.31	9.42	9.32	11.17	14.93	18.15	20.66	7.42	17.85	6.28	9.6	8.25	19.62	18.36	28.13	6.86	0	0	0	20.25	0	19.1	23.85	21.7	13.47	15.84	11.53	9.71	19.39	15.49	22.15	24.46	15.09	15.55	19.26	17.61	10.9	14.86	7.68	17.32	14.42	22.74	17.06	19.19	23.23	22.78	20.17	11.96	25.03	19.82	22.62	5.62	3.73	6.66	3.7	9.23	8.19	5.69	4.21	3.84	5.57	3.77	2.64	4.19	6.87	8.25	5.62	5.06	4.41
HORVU1Hr1G074130	47.61	44.47	47.41	47.2	55.75	54.21	60.44	59.99	43.18	43.47	43.75	42.14	41.11	39.8	41.92	42.08	39.9	40.7	44.48	44.65	44.14	38.99	56.96	59.79	59.61	57.65	53.84	53.46	55	52	66	63	65	61.25	73.38	72.22	75.07	78.28	78.91	75.46	73.18	65.63	67.55	73.15	65.53	78.5	70.88	72.29	75.21	68.19	64.22	65.11	65.91	31.33	32.29	31.77	31.21	35.27	35.84	30.83	33.6	34.03	32.19	32.51	34.12	47.01	49.52	52.6	53.35	55.34	53.51	58.57	60.83	58.78	51.58	54.1	55.2	47.93	47.17	53.41	51.18	43.52	196.62	173.77	165.93	180.17	182.2	148.44	357.12	150.17	152.99	0	195.67	186.78	231.71	374.37	193.26	301.6	265.42	427	163.23	155.47	248.58	327.47	160.14	99.28	91.37	0	20.29	15.36	7.59	3.41	9.39	5.72	14.65	13.46	17.33	55.93	68.62	21.36	47.52	86.59	77.1	34.39	27.07	47.3	61.6	103.27	70.06	40.42	29.64	45.38	42.05	51.8	37.92	68.14	43.9	52.09	58.38	60.81	85.14	60.01	104.16	168.62	110.86	85.03	48.63	51.03	46.58	34.45	22.23	66.35	56.37	120.79	21.32	27.42	27.84	40.9	47.81	68.29	52.67	31.02	66.92	60.31	94.4	43.3	45.67	79.49	50.52	55.84	149.42	57.59	84.89	136.37	58.51	0	0	0	34.59	0	50.14	46.65	41	41.8	67.43	45.78	36.56	45.84	50.61	44.75	43.36	41.28	57.55	40.39	37.75	41.62	40.47	33.13	44.1	42.15	45.13	43.74	40.54	52.81	41.52	43.71	41.75	52.77	54.22	43.81	62	98.07	84.8	86.62	96.02	85.18	84.72	63.4	68.34	100.24	72.33	61.34	62.44	70.45	116.3	90.81	68.38	83.12
HORVU1Hr1G074140	0.26	0.16	0.28	0.2	0.18	0.16	0.13	0.09	0.47	0.36	0.51	0.38	0.37	0.4	0.1	0.15	0.17	0.05	0.14	0.09	0.09	0.11	0.19	0.14	0.18	0.19	0.15	0.07	0.17	0.19	0.12	0.14	0.21	0.09	0.05	0.14	0.05	0	0	0	0	0	0.14	0.13	0.07	0.06	0.06	0.06	0.06	0.02	0.08	0.02	0	0.06	0.22	0.22	0.03	0.04	0	0.32	0.2	0.08	0.05	0.09	0.07	0.21	0.19	0.12	0	0	0	0	0.06	0.05	0	0.08	0.03	0.29	0.03	0.11	0	0.06	0.04	0	0.14	0.04	0.83	0.37	0.2	0.25	0.81	0	0.37	1.22	0.67	0.8	0.32	0	0.18	0.42	0.17	2.48	0.47	2.63	5.04	0.07	0.49	0	0	0	0	0	0	0	0	0	0	0	0.14	0	0	0	0	0	0	0	0.3	0	0	0	0	0	0.16	0	0.35	0	0	0	0	0	0.15	0	0	0.11	0	0	0	0	0	0	0	0	0.07	0	0	0	0	0	0	0	0	0	0	0	0.54	0	0.9	0	0	0	0	0	0	0	0	0	0	0	0.17	0	0.86	1	0.9	0.66	1.39	1.57	1.17	1.86	0.92	0.86	1.15	0.53	1.17	1.43	1.35	1.25	1.77	0.75	1.21	1.16	0.78	1.91	1.01	0.72	0.28	1.05	0.48	1.69	2.2	0.74	1.73	0.55	0.78	1.22	0.21	0.13	4.06	1.32	0.43	0.74	0.66	0.64	2.1	1.97	0.17	0.79	0.3	0.45
HORVU1Hr1G074220	0.19	0.27	0.26	0.25	0.32	0.44	0.31	0.16	0.2	0.11	0.27	0.15	0.21	0.2	0.34	0.44	0.35	0.41	0.36	0.37	0.25	0.34	0.27	0.24	0.21	0.27	0.22	0.22	0.26	0.22	0.32	0.32	0.33	0.28	0.33	0.04	0.3	0.37	0.49	0.4	0.47	0.05	0.16	0.1	0.14	0.19	0.2	0.19	0.38	0.16	0.16	0.15	0.16	0.1	0.04	0.05	0.13	0.12	0.1	0.1	0.05	0	0.24	0.14	0.1	0.13	0.07	0.17	0.17	0.19	0.23	0.33	0.09	0.19	0.17	0.18	0.23	0.03	0.25	0.15	0.02	0.06	0.25	0.17	0.12	0.22	0.67	0.72	1.01	0.71	0.76	0	1.01	1	0.28	0.53	1.32	1.05	1.31	0.86	0.88	0.87	1.39	0.43	1.46	1.46	2.07	0	0.34	0.26	0.12	0	0.11	0	0.22	0	0.19	0	0.35	0.34	0	0.08	1.17	0.35	0	0	1.03	0.95	1	0.32	0.15	0	0.15	0.57	0	0.42	0.07	0	0.75	0.63	0.57	1.04	0	1.57	0.33	0.09	0.26	0.09	0	2.32	2.05	0.8	0.19	1.49	0.3	0	0	0	0	0.58	0.36	0.49	0.47	0	0.09	0	0.23	0.38	2.41	0.18	1.57	0.31	0.08	0.62	0.05	0	0	0	0.1	0	0.24	0.23	0.08	0.08	0.04	0.08	0	0.04	0.15	0.18	0.38	0.04	0.12	0.25	0.2	0.04	0.16	0.11	0.08	0.07	0.32	0.1	0.25	0.07	0.26	0.12	0.14	0.13	0.32	0.04	0.16	0.37	0.37	0.45	0.41	0.41	0.27	0.32	0.71	0.9	0.5	0.56	0.24	0.15	0.75	0.57	0.83	0.63
HORVU1Hr1G074370	0.27	0.24	0.32	0.32	0.33	0.16	0.26	0.26	0.31	0.35	0.64	0.27	0.43	0.36	0.26	0.45	0.43	0.51	0.3	0.42	0.53	0.27	0.21	0.1	0.2	0.3	0.16	0.1	0.22	0.19	0.17	0.14	0.13	0.2	0.27	0	0.33	0.22	0.11	0.53	0.11	0.29	0.1	0.1	0.1	0	0.09	0	0.17	0.18	0.07	0.11	0.22	0.05	0	0	0.04	0.03	0.04	0.09	0	0.3	0.11	0.1	0.03	0.31	0.42	0.18	0.29	0.24	0.18	0.26	0.04	0.19	0.46	0.6	0.44	0.21	0.04	0.27	0.41	0	1.21	1.46	2.32	1.62	0.67	0.98	0.25	0.88	0.32	0	0.18	0.65	0.34	0.19	0.14	0.52	0.47	1.02	0.44	0.69	0.38	0.63	0.29	0.2	0.23	0	0.18	0.08	0	0	0	0	0	0	0	0	0.05	0.22	0	0	0.42	0	0	0	0	0.86	0	0	0	0	0	0	0	0	0.4	0	0	0	0.21	0	0	0.46	0.13	0.34	0	0.09	0	0	0	0.34	0	0	0	0	0	0	0	0	0.24	1.06	0.15	0	0	0	0.18	0.52	0	0	0	0.3	0.15	0	0.1	0	0	0	0.2	0	0.43	0.23	0.23	0.3	0.43	0.22	0.28	0.37	0.3	0.76	1.15	0.58	0.38	0.64	1.01	0.47	0.42	0.28	0.76	0.21	0.27	0.73	0.08	0.27	0.66	0.52	0.6	0.65	0.74	0.47	0.33	0.71	1.19	0.88	2.33	2.59	0.57	0.65	0.24	0.75	0.52	0.44	0.34	1.05	3.01	0.96	0.37	0.45
HORVU1Hr1G074380	10.62	12.31	11.15	11.07	15.96	16.15	16.16	16.03	8.16	8.15	8	8.29	7.46	7.41	9.33	9.92	8.77	9.84	6.83	7.27	7.1	7.64	6.49	6.61	6.89	6.27	8.27	9.91	10.12	8.04	8.55	7.81	7.63	8.84	5.07	4.43	5.39	4.37	5.35	4.13	4.21	5.71	5.19	3.74	5.94	5.52	5.03	7.29	6.62	4.52	4.18	4.63	4.39	4.47	4.13	6.65	4.69	5.89	4.32	5.83	5.6	5.99	5.59	5.04	4.51	8.74	9.45	7.77	8.71	8.55	8.66	7.48	7.64	9.92	5.78	5.78	7.07	6.52	8.73	9.01	7.13	6.95	15.15	17.88	20.8	20.87	49.85	16.8	36.5	15.77	9.48	0	7.12	38.5	27	31.83	14.06	9.37	11.01	37.46	9.53	81.47	32.7	67.42	165.96	39.45	3.02	0	0.68	0.45	0.37	0.31	0.96	0.25	0.25	0	0.12	6.51	1.59	0.42	1.33	16.55	1.38	0.52	0	31.94	10.11	1.11	0.41	0.22	0.48	0	4.72	1.09	72.92	0.13	1.12	0	1.01	0	2.32	0.58	12.03	2.2	5.96	16.52	0.27	0	3.12	16.88	2.8	0.4	4.23	0.47	0	2.04	0	0	0	0.25	0.3	1.11	0.07	8.56	5.16	0.71	3.03	1.14	3.95	2.19	0.37	13.35	15.97	10.31	0.19	0	0	0	8.68	0	21.54	28.75	26.15	24.53	29.26	23.46	22.37	25.39	25.04	25.05	28.24	28.55	24.95	23.7	28.59	28.23	22.14	25.52	28.07	25.1	30.43	22.15	28.65	28.24	28.32	21.8	24.79	21.88	19.96	18.33	0.21	0.35	0.54	0.39	0.09	0.14	0.53	0.21	0.18	0.36	0.11	0.08	0.47	0.64	0	0.36	0.26	0.24
HORVU1Hr1G074510	0	0	0	0	0	0	0	0	0	0	0	0	0	0	0	0	0	0	0	0	0	0	0	0	0	0	0	0	0	0	0	0	0	0	0	0	0	0	0	0	0	0	0	0	0	0	0	0	0	0	0	0	0	0	0.06	0.06	0.02	0.02	0.12	0	0.04	0.1	0.1	0.1	0.11	0	0	0	0	0	0	0	0	0	0	0	0	0	0	0	0	0	119.35	133.06	113.99	166.13	0	0.03	0.35	0.04	0.07	0	0	0	0.15	0.57	0.08	0	0.19	0.1	0.07	0	0	0	0	0	0	0	0	0	0	0.17	0	0	0	0	0	0.05	0.84	0	0	0	0	11.04	0	0	0	0	0	0	30.48	0.07	0	0	0	0	0	0	6.74	0.06	0	0	0	0	0	0	0	0	0	0	0.04	0	1.5	0	0	0	0	0	4.67	2.01	0	0	20.72	0	2.49	0	0.47	5.06	0	0	0	0	0	0	0	0	0	0	0	0	0	0	0	0	0	0	0	0	0	0	0	0	0	0	0	0	0	0	0	0	0	0	0	0	0	0	0	0	0	0	0.39	0.14	0.25	0.35	0.33	0.16	0.95	0.23	0.13	0.89	0.39	0.34	0.62	0.56	0.31	0.26	0.22	0.48
HORVU1Hr1G074530	0	0.03	0	0	0	0.1	0	0	0.03	0	0	0	0.03	0.07	0	0	0.03	0	0.03	0.03	0	0	0	0.03	0.1	0	0	0.09	0	0.03	0.03	0.03	0.03	0.07	0	0.03	0	0	0	0.1	0	0	0.1	0	0.09	0	0	0.17	0	0.03	0.04	0.03	0.03	0	0	0	0	0	0	0	0	0	0	0	0	0	0	0	0	0	0	0	0	0	0	0	0	0	0	0	0	0	0	0	0	0	0	0	0	0	0	0	0	0	0	0	0	0	0	0	0	0	0	0	0	0	0	0	0	0	0	0	0	0	0	0	0	0	0	0	0	0	0	0	0	0	0	0	0	0	0	0	0	0	0	0	0	0	0	0	0	0	0	0	0	0	0	0	0	0	0	0	0	0	0	0	0	0	0	0	0	2.78	0	0.07	0.08	0	0	0	0	0	0	0	0.14	0	0	0	0	0	0.08	0	0	0	0	0	0	0	0	0	0	0	0	0	0	0	0	0	0	0	0	0	0	0	0	0	0	0	0	0	0	0	0	0.03	0	0	0	0.03	0	0	0.03	0.14	0.02	0	0	0	0.06	0	0	0.02
HORVU1Hr1G074550	32.19	32.16	31.42	32.19	30.08	29.9	27.7	29.98	23.29	23.72	23.24	23.75	37.8	37.67	42.49	46.12	47.81	47.18	38.34	39.65	39.98	41.12	36.22	32.12	33.15	35.2	39.78	39.14	39.53	38.54	40.03	38.34	41.29	39.85	26.83	28.62	27.63	28.78	28.13	30.39	30.2	33.23	31.55	30.06	32.39	28.25	33.73	29.98	31.32	33.66	32.68	32.92	32.03	9.43	8.86	10.27	10.79	10.84	9.06	9.89	11.41	8.28	15.6	14.51	15.36	14.61	14.5	14.91	16.6	14.45	14.77	18.48	15.81	14.81	13.84	12.64	14.09	13.86	15.16	17.58	15.06	15.12	1.9	3.27	3.82	2.15	88.97	62.86	40.82	60.38	79.26	0	67.18	110.71	46.33	46.61	22.17	41.8	24.21	65.61	20.62	52.19	78.32	51.31	107.68	57.86	110.63	0	2.44	1.75	0.7	0.16	0.86	0.24	1.07	0.41	1.39	0	0	0.04	0	0	0	0.04	0	0	0.04	0	0	0	0	0	0.67	1.28	0	0	1.08	0.23	0.15	0	0	0.05	1.62	0	0.85	0	0.04	0	0.94	2.29	0	0	1.95	0	0	0.84	0	0	0	0	0.09	0	0.09	2.92	0.75	0	0	0	0	0	0	0	0	0	0	0	0	0	25.44	0	16.76	17.7	20.45	14.12	13.56	14.28	11.33	27.27	14.67	22.72	19.98	16.97	18.92	28.96	18.9	16.08	20.89	14.26	20.17	18.6	22.17	19.95	20.43	21.73	19.92	26.42	17.05	23.9	21.19	29.35	0	0.05	0.03	0.01	0	0.16	0.11	0.07	0.07	0.02	0.02	0.12	0.22	0.15	0	0.05	0.03	0.03
HORVU1Hr1G074580	0	0	0	0	0	0	0	0	0	0	0	0	0	0	0	0	0	0	0.07	0	0	0	0	0	0	0	0	0	0	0	0	0	0	0	0	0	0	0	0	0	0	0	0	0	0	0	0	0	0	0	0	0	0	0	0	0	0	0	0	0	0	0	0	0	0	0	0	0	0	0	0	0	0	0	0	0	0	0	0	0	0	0	0.64	0.73	2.23	1.05	0	0	0	0	0	0	0	0	0	0	0	0	0	0	0	0	0	0	0	0	0	0	0	0	0	0	0	0	7.35	0	0	0	0.71	0	0	0	0	0.25	1.97	0	0	2.41	0	0.1	0.72	0	0	0	0	0	0.47	0	0	0	0	0.18	0	0.14	0	0	0	3.48	0	0	0	0	0	0	0	0	0	0	4.45	0.16	0	0.75	0.27	0	0	5.82	0.49	0	0	0	0	0	0	0	3.3	0	0	0	0	0	0	0	0	0	0	0	0	0	0	0	0	0	0	0	0	0	0	0	0	0	0	0	0	0	0	0	0	0	0	0	0	1.35	0.44	0.96	0.04	1.15	0.66	0.14	0.24	0.57	0.11	0.03	0.06	0.33	0.44	0.09	0.08	0
HORVU1Hr1G074590	53.49	52.72	53.97	53.93	66.52	66.08	67.49	65.45	31.86	30.91	30.63	30.46	94.14	92.95	97.79	94.32	97.82	94.68	103.02	103.34	103.17	103.92	92.42	89.72	98.33	97.28	98.91	97.32	97.05	95.82	90.25	95.21	94.06	93.16	83.64	82.87	81.48	82.75	75.23	81.62	77.11	91.28	86.94	84.66	89.72	86.84	84.77	83.91	80.81	86.56	85.63	85.96	85.27	8.67	9.47	8.27	11.2	11.03	12.59	11.26	8.78	12.58	14.61	13.4	15.57	11.74	9.89	11.42	7.58	6.7	7.39	11.86	11.16	10.06	8.87	10.71	10.44	8.18	7.7	8.58	5.73	4.95	62.35	58.11	56.53	61.06	181.53	63.72	123.74	97.96	87.56	0	107.68	176.8	107.78	141.13	64.9	43.19	83.04	157.83	118.7	117.99	213.27	83.35	127.52	124.47	149.27	23.8	27.73	13.38	5.88	5.34	9.87	3.12	7.84	9.51	8.26	10.51	6.21	17.53	2.66	6.59	6.85	11.99	3.85	4.47	24.85	4.69	18.72	25.57	6	0.81	29.47	14.05	24.14	8.31	12.23	54.07	21.69	8.88	5.61	7.14	11.25	6.92	17.27	17.6	39.24	6.87	38.24	17.47	3.67	12.25	45.11	17.02	6.62	18.23	11.67	25.44	0.56	13.96	16.02	4.06	6.91	19.79	14	1.11	10.36	9.34	5.01	8.37	6.17	7.91	12.49	14.83	3.49	0	0	0	17.79	0	19.68	21.53	21	13.44	18.11	12.94	14.93	20.33	17.58	20.31	17.77	13.41	15.96	18.48	15.24	12.48	14.94	10.11	18.19	14.18	23.05	16.46	16.63	22.65	24.4	26.24	12.7	19.88	29.04	26.76	16.93	18.14	21.29	21.11	26.84	25.96	16.91	15.01	16.27	19.3	16.44	13.05	15.05	18.49	22.06	19.17	17.48	15.96
HORVU1Hr1G074600	9.44	8.34	9.88	10.13	8.98	9.49	8.62	9.15	11.89	11.77	9.81	9.9	14.61	13.7	10.35	11.75	11.52	11.09	12.16	10.22	11.3	11.25	13.43	14.39	12.62	12.82	11.59	10.65	12.46	13.27	15.35	12.25	13.26	13.07	13.62	13.5	14.09	12.98	15.03	13.81	13.43	13.91	12.74	12.65	14.33	15.14	15.03	15.83	13.81	12.81	14.25	13.02	12.27	7.96	7.71	9.8	6.34	6.74	9.01	7.65	10.5	7.38	8.75	10.25	8.2	6.64	7.01	7.26	6.94	8.12	8.79	8.72	6.72	9.72	8.83	12.32	8.2	8.29	7.54	9.56	8.8	6.83	12.81	9.58	9.48	10.82	7.94	27.8	9.98	22.55	45.82	0	9.16	6.09	10.03	9.99	12.86	15.38	21.58	8.04	8.13	6.92	10.24	8.54	10.77	15.8	27.76	0	3.06	2.33	1.33	0.23	1.5	0.89	2.24	1.02	1.38	22.8	16.14	9.57	13.14	8.85	17.6	16.37	9.34	3.95	43.1	13.69	8.56	5.74	9.95	15.29	22.39	11.36	16.86	10.12	5.6	14.18	13.64	20.6	11.2	16.11	12.73	13.72	17.26	14.86	10.79	9.45	15.32	12.99	7.58	5.73	30.61	7.13	26.54	16.29	14.02	5.58	9.58	27.43	11.1	4.7	16.74	24.8	24.36	5.05	21.49	27.16	7.31	12.31	11.46	20.52	18.84	25.76	10.84	0	0	0	19.19	0	3.96	5.65	5.56	3.9	4.87	3.91	3.1	5.85	4.89	5.22	5.06	3.34	5.12	3.99	4.18	1.96	5.52	2.24	4.36	4.82	3.66	5.77	4.75	6.27	4.92	6.67	2.5	5.48	6.99	4.93	19.64	14.31	16.09	15.47	14.52	13.97	13.31	15.89	11.09	14.37	15.15	15.93	15.63	18.12	16.92	16.01	14.06	12.04
HORVU1Hr1G074640	0	0	0	0	0	0	0	0	0	0.12	0.1	0	0	0	0	0	0	0	0	0.11	0	0	0	0.11	0	0	0	0	0	0.09	0	0	0	0	0	0.1	0	0.3	0	0	0.32	0	0	0	0	0	0	0	0	0	0	0.1	0	0	0	0	0	0	0	0	0.38	0	0	0	0	0	0	0	0	0	0	0	0	0	0	0	0	0	0	0	0	0	0	0	0	0	0	0	0	0	0	0	0	0	0	0	0	0	0	0	0	0	0	0	0	0.17	0	0	0	0	0	0	0	0	0	0	0	0	0	0	0	0	0	0	0	0	0	0	0.26	0	0	0	0	0	0	0	0	0	0	0	0	0	0	0	0	0	0	0	0	0	0	0	0	0	0	0	0	0	0	0	0	0	0	0	0	0	0	0.14	0	0	0	0	0	0	0	0	0	0	0.07	0	0	0	0	0	0	0	0	0	0	0	0	0	0	0	0	0	0	0	0	0	0	0	0	0	0	0	0	0	0	0	0	0	0	0.07	0	0	0	0	0.05	0	0	0	0.13	0	0	0	0	0.07
HORVU1Hr1G074650	18.18	17.72	17.61	16.88	17.37	17.32	18.78	18.46	15.76	17.53	17.27	16.25	22.36	21.89	15.39	16.45	14.8	16.27	15.63	16.38	15.44	15.95	17.42	18.47	17.39	18.84	19.68	20.01	19.29	19.71	17.55	17.5	19.16	17.81	17.27	19.1	17.36	17.81	20.35	17.86	16.27	16.43	16.63	19.02	17.49	16.38	15.35	17.79	17.3	17.74	16.78	17.35	16.69	6.17	5.35	7.81	6.17	6.1	6.85	6.07	6.99	5.94	7.2	7.77	7.06	15.64	14.96	16.96	11.38	12.6	11.63	12.12	9.81	11.51	14.02	14.76	16.74	9.58	12.35	9.9	10.97	11.81	42.88	37.55	39.16	38.21	53.69	27.84	35.77	26.51	29.22	0	26.84	38.9	38.93	40.92	27.82	24.46	25.09	48.61	20.26	67.26	42.99	39.97	79.79	32.16	19.14	2.51	7.21	4.93	2.3	2.92	3.94	1.42	3.73	3.42	3.78	18.87	46.07	25.44	86.64	126.68	85.31	18.74	30.26	155.57	32.53	52.61	20.61	20	23.4	16.76	47.13	43.64	78.51	18.8	33.24	32.6	38.18	41.97	51.67	66.55	59.37	55.22	65.09	106.04	29.75	77.64	57.22	21.87	70	35.94	53.41	38.87	51.94	35.05	21.51	13.83	5.28	28.96	51.67	22.59	25.88	38.96	28.64	25.96	116.88	64.77	56.22	72.16	57.21	70.82	87.59	91.53	43.5	0	0	0	15.15	0	11.88	12.8	11.36	9.79	10.03	10.82	9.91	9.81	11.05	14.4	11.1	9.24	11.92	11.15	11.47	7.99	8.42	9.1	9.96	12.81	11.38	10.11	12.15	10.67	14.37	12.68	7.73	12.5	13.5	11.03	27.17	19.67	21.79	23.68	19.38	16.21	20.99	22.64	19.34	21.63	22.29	25.86	19.78	21.45	18.7	24.88	23.84	19.58
HORVU1Hr1G074660	142.95	142.23	140.12	141.63	145.24	148.2	149.77	144.54	109.08	103.13	109.38	105.46	308.05	310.68	220	223.02	221.95	221.57	277.77	276.49	280.58	266.47	579.49	583.34	587.16	584.43	565.31	568.08	571.95	570.87	549.43	542.11	552.17	543.27	822.16	825.8	817.9	806.73	824.29	825.98	813.94	818.02	790.4	801.6	789.19	806.65	803.77	815.46	796.56	786.29	793.95	807.12	797.75	30.08	32.04	29.64	64.06	64	66.97	61.12	65.63	57.75	225.1	228.67	213.67	120.54	118.89	117.78	83.7	73.94	79.04	216.24	210.04	200.51	115.33	131.46	123.25	131.99	138.38	170.87	58.46	63.52	159.45	182.33	166	182.3	611.3	690.17	874.99	657.36	622.41	0	1001.63	568.72	794.1	766.33	810.46	849.67	677.84	802.18	1107.14	721.38	765.08	626.35	805.44	834.02	641.62	54.71	82.54	36.3	14.43	7.54	15.86	5.54	37.16	49.19	54.49	41.54	56.83	8.06	167.39	92.75	47.33	5.86	47.36	234.75	22.19	73.03	50.99	8.04	13.34	19.55	36.68	31.78	51.04	20.37	40.3	46.59	87.66	20.92	110.32	58.17	105.92	116.15	43.52	214.1	17.99	58.86	44.92	60.97	102.16	29.69	45.47	19.79	18.1	22.66	20.55	7.53	4.74	19.77	25.75	8.95	12.31	74.19	56.81	79	95.58	49.68	129.5	63.32	82.2	121.06	97.82	90.52	65.18	0	0	6.63	150.7	0	68.98	102.62	102.11	63.78	64.4	35.39	26.54	92.27	55.59	119.88	102.05	83.14	71.11	103.36	97.12	39.38	57.61	31.81	81.45	81.65	90.12	61.7	68.09	85.58	118.92	74.17	36.87	81.05	74.57	132.22	225.91	143.73	215.82	218.93	146.1	128.7	274.04	247.2	156.77	169.33	176.72	210.13	172.92	273.96	182.02	207.13	115.69	162.16
HORVU1Hr1G074670	1.61	2.14	1.85	1.85	2.59	1.87	2.11	2.39	2.59	1.93	2.38	1.73	2.8	3.14	2.01	1.99	2.01	2.04	1.89	2.08	1.91	2.01	3.5	3.54	4.33	3.74	5.72	5.35	4.77	5.84	4.94	3.38	3.94	3.45	4.27	4.68	5.37	8.15	5.01	5.35	5.3	7.56	6.8	4.04	3.69	7.74	6.26	5.81	6.11	5.2	5.05	3.85	5.94	0.42	0.73	0.67	0.66	0.77	1.48	0.83	0.91	0.79	0.9	0.53	0.75	1.1	1.32	0.29	1.1	1.34	1.29	1.1	0.87	0.9	3.48	1.82	1.56	1.2	0.73	0.31	0.94	0.6	5.22	3.12	3.93	3.42	29.71	59.06	35.83	39.85	61.44	0	31.27	16.86	28.55	36.12	42.32	28.22	39.75	33.59	21.46	26.48	24.95	29.53	63.04	39.66	24.02	0	0.61	1.05	0.24	0.74	0.11	1.22	0.34	0	1.04	0	0.63	0.33	0	0	0.74	2.62	0	0	0	0.78	8.56	0.65	0	0	0	0	0	1.08	0.1	16.49	10.95	1.75	5.25	0.14	0	2.31	0	30.24	9.33	5.75	1.15	0	0.46	6.22	0	2.51	0	0.58	9	2.14	0	0.12	0.91	0	2.89	0	1.32	0	19.6	0.81	6.58	2.49	0.97	1.07	0.32	0	0	0	0	0	3.22	0	0.84	1.48	0.79	1.31	0.82	1.04	0.82	1.09	0.89	1.2	1.21	1	1.5	0.88	0.82	1.57	0.77	0.75	1.03	1.28	1.14	0.72	1.17	1.26	2.35	2.26	1.2	2.27	1.89	1.85	24.4	15.85	21.65	20.98	12.48	11.67	23.19	13.72	13.67	14.33	11.2	12.79	18.01	23.39	23.36	21.64	14.99	15.52
HORVU1Hr1G074720	0	0	0	0	0	0	0	0	0	0	0	0	0	0	0.04	0	0.04	0	0	0	0	0	0	0	0	0	0.04	0	0.04	0.04	0	0	0	0	0	0	0.04	0	0	0	0	0	0	0	0	0	0	0	0	0	0	0	0	0	0	0	0	0	0	0	0	0	0	0	0	0	0	0	0	0	0	0	0	0	0	0	0	0	0	0	0	0	0	0	0	0	0	0	0	0	0	0	0	0	0	0	0	0	0	0	0	0	0	0	0	0.06	0	0	0	0	0	0	0	0	0	0	0	0	0	0	0	0	0	0	0	0	0	0	0	0	0	0	0	0	0	0	0	0	0	0	0	0	0	0	0	0	0	0	0	0	0	0	0	0	0	0	0	0	0	0	0	0	0	0	0	0	0	0	0	0	0	0	0	0	0	0	0	0	0	0	0	0.09	0.18	0.09	0	0	0	0	0	0	0	0	0	0	0	0	0	0	0	0	0.08	0	0	0	0	0	0	0.1	0	0	0.06	0.07	0	0.02	0	0	0.26	0.17	0.14	0	0.04	0.15	0.08	0	0	0	0.03	0
HORVU1Hr1G074730	0	0	0	0	0	0	0	0	0	0	0	0	0	0.06	0	0	0	0	0	0.1	0.06	0.06	0	0	0	0	0	0	0	0	0	0	0	0	0.06	0	0.1	0	0	0.19	0	0	0	0	0	0	0	0	0	0	0	0	0	0	0	0	0	0	0	0	0	0	0	0.42	0	0	0	0	0.25	0	0.09	0	0	0	0	0.25	0	0	0	0	0	0	0	0	0	0	0	0	0	0	0	0	0	0	0	0	0	0	0	0	0.12	0	0	0	0	0	0	0	0.05	0	0	0	0	0	0	0	0	0	0	0	0	0	0	0	0	0	0	0	0	0	0	0	0	0	0	0	0	0	0	0	0	0	0	0	0	0	0	0	0	0	0	0	0	0	0	0	0	0	0	0	0	0	0	0	0	0	0	0	0	0	0	0	0	0	0	0	0	38.18	0.03	0	0	0	0	0	0	0	0	0	0	0	0	0	0	0	0	0	0	0	0	0	0	0	0	0	0	0	0	0	0	0	0	0	0	0	0	0	0	0	0	0.05	0	0	0	0	0	0	0	0
HORVU1Hr1G074790	0.32	0.12	0.08	0.19	0.09	0.13	0.09	0.02	0.19	0.32	0.14	0.27	0.4	0.41	0.05	0.03	0.09	0.19	0.05	0.05	0	0	0.11	0.13	0.05	0.04	0	0.05	0	0	0	0.02	0.05	0	0	0.05	0	0	0	0	0	0	0	0	0	0	0	0	0	0	0	0.02	0	0	0	0	0	0.07	0.17	0	0.17	0	0.18	0.12	0.14	0	0	0	0	0	0.03	0	0	0	0	0.03	0	0	0.14	0	0	0	3.44	3.27	6.72	4.44	0.35	1.35	0	0.26	0	0	0	0.51	3.98	0.11	0	0	0	0.28	0.34	0.07	0	0	0	0	0	0	13.53	9.13	2.79	1.78	1.65	0.74	0.5	0.29	0.26	0	0	0	0	0	0	0	0.44	0	0	0	0	0	0	0	0	0	0	0	0	0	0	0	0	0	0	0	0	0	0	0	0	0	0	0	0	0	0	0	0	0	0	0	0	0	0	0	0	0	0	0	0	0	0	0	0	0	0	0	0	0	0.01	0	0	0.37	0.3	0.21	0	0	0	0.48	0.08	0.31	0	0	0.1	0	0	0	0.08	0.14	0	0	0.11	0	0.05	0.09	0	0.13	0	0.06	0.1	0.22	0	0.02	0	0	0	0	0	0	0	0	0	0.01	0	0.04	0	0	0	0
HORVU1Hr1G074800	0.05	0	0.07	0	0.03	0.06	0.05	0.08	0	0.03	0	0.03	0.03	0.09	0	0.03	0	0	0.03	0.06	0.03	0	0	0.03	0.03	0.06	0	0	0	0.03	0	0	0	0	0	0	0.06	0	0	0	0	0	0	0	0	0	0	0	0	0	0	0	0	0	0	0.04	0.2	0	0.07	0.04	0	0	0.03	0	0.06	0.34	0.04	0.04	0	0	0	0	0	0.12	0.23	0	0.14	0	0.07	0	0	0	0	0	0.04	0	0	0.1	0.05	0.31	0.16	0	0	0	0	0.05	0	0	0	0	0	0	0	0	0	0	0	0	0.02	0	0	0	0	0	0	0	0	0	0	0	0	0	0	0	0	0	0	0	0	0	0	0	0	0	0	0	0	0	0	0	0	0	0	0	0	0	0	0	0	0	0	0	0	0	0	0	0	0	0	0	0	0	0	0	0	0	0	0	0	0	0	0	0	0	0	0	0	0	0.04	0	0.12	0.5	0	0.25	0	0	0	0.18	0	0.06	0	0	0.06	0	0	0	0.1	0	0	0	0.11	0	0	0	0	0	0	0	0.06	0.07	0	0	0	0	0	0.03	0	0	0	0	0	0	0	0	0	0	0	0
HORVU1Hr1G074820	0.03	0.01	0.01	0.05	0	0	0.01	0.01	0.04	0.07	0.09	0	0.01	0	0.01	0.02	0.01	0	0.04	0.03	0.05	0.04	0.03	0	0	0.03	0	0	0.02	0.03	0.01	0	0	0	0.04	0.03	0.01	0	0	0	0	0	0.08	0	0.04	0	0	0	0.04	0.03	0.03	0	0.06	0.62	0.79	0.41	0.75	0.78	0.68	2.04	0.88	1.49	2.45	2.29	2.46	0.44	0.29	0.19	0.49	0.46	0.46	0.3	0.3	0.55	0.59	0.3	0.32	0.64	0.38	0.31	0.3	0.41	20.96	27.78	23.97	26.17	0.06	0.07	0.02	0	0	0	0	0	0	0.02	0	0	0	0.02	0.05	0.48	0.05	0.11	0.11	0.25	0	0	1.38	0.24	0.11	0.05	0.03	0.33	0.25	0.15	0	0	0	0	0	0	0	0	0	0	0	0	0	0	0	0	0	0	0.36	0.03	0	0.09	0.13	0	0	0	0	0	0	0	0.1	0	0	0	0	0	8.63	0.02	0	0.03	0	0	0	0	0	0	0	0	0	0	0	0	0	0	0	0	0	0	0	0	0	0	0.18	0	0.6	0.89	0.4	1.55	0.33	0.75	1.01	0.84	0.64	0.53	2.17	0.8	0.67	1.76	1.94	1.38	0.25	1.9	1.33	1.32	1.13	0.28	1.22	2.2	1.96	1.29	0.83	0.37	0.17	1.16	0	0	0	0	0.01	0.01	0	0	0	0	0	0.01	0	0	0.02	0	0	0
HORVU1Hr1G074840	7.53	7.66	7.51	8.18	9.08	7.69	8.12	8.77	9.47	10.11	9.27	10.2	27.89	27.48	16.72	17.73	16.91	17.82	17.95	18.44	18.26	17.95	35.42	35.23	34.51	32.75	32.29	33.82	30.2	31.72	24.46	24.05	24.08	24.43	29.72	30.14	31.06	30.47	32.95	32.85	33.51	27.94	25.94	24.46	27.55	24.17	24.72	26.33	26.67	27.48	26.31	25.6	25.76	4.53	5.19	2.99	11.32	9.29	12.72	10.01	8.44	11.58	47.6	46.85	46.26	11.59	12.38	12.53	3.28	3.89	4.64	59.33	58.44	60.1	17.66	16	15.75	33.39	35.87	38.91	3.16	3.09	9.14	12.88	12.65	13.11	76.23	324.68	129.86	189.69	290.53	0	197.49	104.2	189.41	121.71	131.05	166.52	173.39	269.36	117.8	92.44	121.18	110.39	138.44	126.66	74.62	8.11	17.62	2.36	0.83	0.44	2.4	0.96	3.57	4.06	4.78	0.66	0.39	2.03	0	0.63	3.37	0	0.15	1.43	0.62	1.91	4.32	0.87	0.44	0.63	0.77	0	1.23	1.05	6.97	3.8	6.11	0.48	2.43	2.36	0	6.64	0.8	1.98	2.99	2.93	1.83	0.68	0.99	7.67	2.82	9.58	0.19	1.56	0.48	1.14	0	0.57	2.92	0.48	0.01	0.76	0.93	0	1.33	0.46	0.39	0.81	2.63	1.1	0.92	1.03	3.64	0	0	0	16.13	0	30.97	51.6	55.31	28.16	17.44	14.61	12.77	43.55	17.45	75.78	40.12	37.85	22.69	69.18	56.71	11.82	27.21	13.31	26.78	32.81	78.44	28.01	40.2	48.6	68.48	73.31	16.29	31.5	33.43	89.37	0	0.46	0.2	0.75	0.45	0	0.85	1.24	0.77	2.27	1.23	0.6	0.44	1.04	1.05	1.04	0.53	1.35
HORVU1Hr1G074850	0	0	0	0	0	0.32	0.09	0	0.16	0.48	0.24	0	0	0	0	0	0.07	0	0.21	0	0	0	0	0	0	0	0	0.29	0	0.22	0	0	0	0	0	0	0	0	0.46	0	0	0	0	0	0	0	0	0.84	0	0	0	0	0	0.11	0	0.07	0.04	0.16	0	0.64	0	0.09	0	0	0	0.5	0	0.26	0.12	0	0.08	0	0.08	0	0.07	0.52	0.65	0	0	0	0	0.02	0.66	1.64	1.01	0.49	0	0.19	0	0	0	0	0	0	0	0.8	0.96	6.26	2.47	0	0	3.14	0	0	0	0	0.42	0	0	0	0	0	0	0	0	0	0	0	0.08	0	0	0	0	0	0	0	0	0	0.16	0.09	0	0	0	0	0	0	0	0	0	0	0	0	0	0	0	0	0	0	0	0	0	0	0	0.43	0	0	0	0	0	0	0	0	0.22	0	0	0.68	0	0	0	0	0.44	0	0	0	0	0	0	0	0	0	1.01	2.5	0.94	1.27	1.04	0.91	0.84	1.03	1.21	1.45	2.48	1.66	1.51	3.76	2.84	1	1.22	0.74	1.69	1.64	2.22	0.12	1.09	2.44	2.78	0.88	1.38	1.15	2.03	2.72	0.47	0.53	0.59	0.04	0.32	0.55	0	1.77	0.11	0.08	0.12	0.09	0.16	0	0.5	0	0.13	0.12
HORVU1Hr1G074860	0	0	0	0	0	0	0.09	0	0	0	0.04	0	0	0	0	0	0	0	0	0	0.04	0.04	0	0	0	0	0	0	0	0	0	0	0	0	0	0.03	0	0	0	0.09	0	0	0	0	0.13	0	0	0	0	0	0	0	0	0.7	0.23	0.45	0.54	0.48	0.47	1.26	0.53	1.18	1.13	0.79	0.66	0	0	0	0	0	0	0	0.07	0	0	0.06	0.03	0.06	0	0	0	0	24.85	24.98	23.12	25.27	0	0	0	0	0	0	0	0.06	0.07	0.11	0.5	0	0.37	0	0	0.22	0	0.05	0	0.02	0.08	0	9.59	11.46	4.64	4.41	4.05	1.24	3.81	5.64	4.78	0.65	0.6	6.64	2.96	0	1.82	10.89	2.23	0	1.5	1.09	7.76	9.07	7.21	11.03	0.13	2.89	0	4.3	4.37	3.48	1.18	3.98	0.56	0.09	0	1.01	0	0	10.88	0.54	1.35	0.93	0.06	1.3	5.14	2.5	5.38	7.25	3.33	6.65	19.64	9.61	0.76	5.95	6.75	0	0.67	0	0	1.3	0	0.55	2.2	0.13	0	0	2.51	0	0	0	0.05	0	0	0	0	0	0.1	0.1	0	0	0	0	0	0	0	0.11	0	0	0	0	0	0	0	0	0	0.06	0	0	0	0	0	0	6.76	7.72	16.05	12.34	12.14	14.51	10.75	8.45	4.23	4.82	2.31	2.08	8.73	16.06	10.88	12.8	3.74	5.32
HORVU1Hr1G074890	7.34	7.59	8.82	7.58	6.91	7.84	8.06	7.57	8.3	9	7.85	9	6.46	6.69	6.13	6.48	6.6	6.96	4.51	5.54	5.27	6.04	4.41	4.25	4.47	5	8.14	6.67	6.4	6.88	5.66	6.23	5.95	5.6	3.08	2.69	3	3.85	2.93	2.57	3.37	4.18	3.18	3.44	3.19	5.07	5.17	3.51	3.73	3.64	3.91	3.01	3.54	5.73	5.77	7	6.27	4.99	5.43	5.91	8.15	5.46	6.3	5.97	5.71	6.25	5.18	5.14	5.26	6.23	4.91	5.77	5.9	7.36	5.46	6.18	5.27	5.9	5.83	6.97	6.2	5.71	17.03	16.26	14.43	14.14	13.59	19.81	11.8	17.29	25.59	0	9.57	10.26	17.23	16.2	18.41	15.8	11.91	11.91	16.36	16.84	13.77	10.72	27.32	11.62	9.4	6.37	5.28	7.38	2.82	4.43	4.19	4.51	5.05	3.23	3.76	58.67	4.21	9.88	0.41	0.93	4.83	19.77	0.71	1.5	33.11	3.45	4.14	24.93	7.09	2.31	39.85	24.64	14.58	3.59	13.27	34.31	9.52	20.4	2.15	2.12	14.62	4.43	10.7	2.26	25.9	3.39	22.91	22.76	8.7	6.81	42.83	7.47	3.1	4.74	16.72	15.84	26.57	7.81	5.55	4.29	5.67	17.73	17.1	3.25	2	2.35	2.39	1.78	3.53	4.34	8.51	9.27	2.5	0	0	0	6.5	0	4.63	5.49	4.86	5	5.83	5.23	5.23	5.46	5.4	6.74	6.59	5.63	5.28	5.42	6.06	5.73	5.04	4.89	5.13	6.17	5.66	6.15	6.62	5.08	4.9	5.63	5.28	4.88	5.07	4.82	16.99	17.98	24.42	20.84	24.36	29.15	18.31	19.11	11.26	6.19	5.63	7.87	16.18	22.88	18.14	18.04	6.01	8.76
HORVU1Hr1G074900	0.41	0.21	0.4	0.41	0.23	0.45	0	0.66	1.38	1.37	0.69	1.16	0.17	1.27	0.73	1.29	1.45	0.99	0.72	0.69	0.68	0.44	0.24	0.24	0.47	0.49	0.65	1.1	0.63	0.61	0.71	1.3	1.61	0.72	0.48	1.2	1.03	0	0	0.78	0.94	0.68	1.3	1.28	0	0.61	1.41	0	0.58	0.77	0.77	0.73	1.27	8.81	4.85	6.25	10.03	10.31	10.93	8.63	4.79	9.07	12.05	9.35	10.48	7.42	7.96	7.34	10.72	5.92	8.3	9.01	11.65	10.12	4.89	8.5	7.83	5.23	7.67	7.24	8	7.24	12.64	25.71	26.87	28.41	30.47	24.3	6.09	22.43	20.53	0	37.34	25.59	33.75	27.43	29.24	27.19	10.26	29.31	29.12	36.58	6.04	42.06	8.08	9.49	24.11	0	0	0	0	0	0	0	0	0	0	0	0	0	0	0	0	0	0	0	0	0	0	0	0	0	0	0	0	0	0	0	0	0	0	0	0	0	0	0	0	0	0	0	0	0	0	0	0	0	0	0	0	0	0	0	0	0	0	0	0	0	0	0	0	0	0	0	0	0	0	108.03	4.64	0	6.38	6.29	7.4	4.18	5.94	2.65	2.35	5.64	3.31	7.63	3.8	7.2	5.99	10.67	7.19	5.17	7.68	5.28	5.9	6.72	10.65	7.52	8.23	8.25	9.99	3.32	6.12	6.17	7.53	3.43	0.27	1.18	0.85	0.58	1.07	0.4	0.76	0.97	0.76	1.51	0.76	1.13	0	0.78	1.65	1.46	0.15	0.78
HORVU1Hr1G075060	0	0	0	0	0	0	0	0	0	0	0	0	0	0	0	0	0	0	0	0	0	0	0	0	0	0	0	0	0	0	0	0	0	0	0	0	0	0	0	0	0	0	0	0	0	0	0	0	0	0	0	0	0	0	0	0	0	0	0	0	0	0	0	0	0	0	0	0	0	0	0	0	0	0	0	0	0	0	0	0	0	0	0	0	0	0	0	0	0	0	0	0	0	0	0	0	0	0	0	0	0	0	0	0	0	0	0	0	0	0	0	0	0	0	0	0	0	0	0	0	0	0	0	0	0	0	0	0	0	0	0	0	0	0	0	0	0	0	0	0	0	0	0	0	0	0	0	0	0	0	0	0	0	0	0	0	0	0	0	0	0	0	0	0	0	0	0	0	0	0	0	0	0	0	0	0	0	0	0	0	0	0	0	0	0	0	0	0	0	0	0	0	0	0	0	0	0	0	0	0	0	0	0	0	0	0	0	0	0	0	0	0	0	0	0	0	0	0	0	0	0	0	0	0	0	0	0	0
HORVU1Hr1G075150	37.31	37.95	38.39	37.56	33.19	34.49	32.76	31.9	50.34	48.49	50.59	47.84	56.99	61.61	41.98	41.41	42.18	41.31	35.55	37.47	36.95	34.74	54.8	54.19	55.11	52.23	58.02	60.68	60.41	59.71	57.41	58.11	57.37	59.2	55.5	56.47	56.57	55.99	55.1	51.26	53.23	59.95	53.27	52.25	55.29	59.3	60.35	56.49	53.34	55.23	55.23	54.5	56.19	13.68	14.89	16.99	12.54	13.66	14.19	15.54	16.74	14.44	18.34	17.71	18.75	13.79	14.01	13.88	12.37	10.85	11	38.65	37.02	34.35	13.63	12.05	14.67	23.96	21.99	25.38	12.7	10.57	25.41	27.81	23.53	26.23	78.04	35.27	88.67	34.63	35.66	0	50.85	61.59	91.84	103.84	51.83	158.71	116.93	88.75	43.51	45.14	51.64	86.29	74.43	67.47	77.16	4.68	24.11	25.24	14.2	8.85	19.47	15.78	25.34	14.87	22.41	80.1	64.75	119.23	60.42	7.74	22.83	310.52	38.04	48.91	56.04	77.33	211.4	252.71	130.57	114.55	77.35	90.6	138.84	56.93	365.31	898.4	359.78	345.91	72.99	86.79	204.82	94.62	303.73	161.53	513.57	360.28	141.04	140.54	101.97	241.61	125.08	164.55	83.74	166.02	397.69	246.88	357.06	344.29	263.34	164.11	181.23	458.78	295.35	79.48	42.17	238.72	38.22	59.24	58.05	63.14	87.45	125.62	32.65	0	0	0	85.77	0	15.65	21.79	20.56	12.66	14	11.64	9.55	25.39	14.34	22.51	24.08	19.75	20.51	27.08	20.33	11.3	19.09	11.54	18.24	19.21	22.07	17.92	19.02	19.84	16.26	23.01	15.74	18.32	18.88	21.04	6.14	8.2	11.94	10.32	4.63	8.01	8.78	5.85	7.49	9.47	2.82	2.86	5.6	9.45	7.77	16.34	6.28	8.78
HORVU1Hr1G075200	0.5	0.5	0.69	0.45	0.52	0.52	0.61	0.54	0.41	0.89	0.83	0.64	0.86	0.71	0.43	0.41	0.4	0.31	0.43	0.29	0.56	0.34	0.3	0.53	0.56	0.29	1.14	0.6	0.62	0.55	0.44	0.57	0.54	0.81	0.34	0.46	0.35	0.4	0.47	0.38	0.09	0.42	0.26	0.65	0.12	0.37	0.46	0.59	0.44	0.3	0.22	0.42	0.32	0.77	0.8	0.39	0.52	0.5	1.17	0.94	1.06	0.5	0.58	0.46	0.6	0	0.08	0.15	0.04	0	0.04	0	0.44	0.03	0.16	0	0.18	0.22	0.22	0.27	0.21	0.07	3.02	4.21	4.18	2.71	0	0	0.84	0.42	0	0	0.15	0.07	0.11	0.08	0.29	0.13	0.1	0.29	0.08	0.31	0.32	0.1	0	0.34	0.19	0	0.84	0.66	0.39	0	0.24	0.21	0.94	2.2	1.81	1.49	0.42	3.09	0	0	0.75	4.55	0	0	1.04	0.47	0	1.59	1.7	0	0.09	0	2.27	0	0.16	7.48	1.32	6.56	0.06	0	0	0	0	0	4.87	0	0	0	0	0.18	0	0.08	2.43	0.37	3.47	0	0	0.32	0.1	0	0	0	0	0	0	0.35	0	0	0	0	0	0	0	0	0	0	0.22	0	0.18	0	0.19	0.38	0	0.06	0	0.09	0.15	0.1	0.21	0.24	0.32	0.27	0.32	0.1	0	0.06	0.13	0.12	0.06	0.25	0	0.23	0	0.19	0	0.1	0.37	0	0.09	0.47	1.06	1.33	0.61	0.57	0.13	0.13	0.35	1.47	0.65	0.02	0.12	0.3	0.52	1.49	1.48	0.67
HORVU1Hr1G075210	31.57	31.16	34.29	33.52	19.01	18.16	18.1	17.83	25.22	24.49	25.21	24.61	6.13	6.18	10.88	12.56	11.13	11.7	20.15	19.74	18.95	19.11	4.41	5.26	4.91	5.63	5.15	5.96	5.89	5.85	4.63	4.21	4.75	4.65	7.19	7.59	7.92	8.06	6.56	7.54	7.72	9.31	10.58	10.5	9.34	9.49	10.72	8.44	9	9.62	8.84	8.87	10.2	55.04	50.97	47.96	47.89	52.39	55	54.54	48.23	56.96	51.62	48.37	51.44	15.02	15.23	14.34	27.66	28.87	30.72	6.56	9.08	7.27	24.54	23.77	23.93	12.11	9.51	10.69	35.17	31.94	22.16	18.48	23.31	20.99	1.77	1.55	4.44	3.88	1.84	0	4.41	7.18	1.18	5.8	6.99	5.24	6.64	40.13	3.15	18.45	6.41	2.77	7.34	15.34	20.51	4.44	1.77	1.51	0.86	2.85	0.51	0.16	1.75	1.95	3.43	37.78	2.03	5.34	1.15	1.71	0.51	2.24	0.67	0	30.57	4.28	5.96	1.18	0	2.84	22.79	14.54	53.34	6.54	4	5.71	9.36	34.19	0.96	1.5	3.65	2.53	10.4	6.03	3.09	3.13	33.23	14.86	1.35	5.2	13.25	10.47	16.26	3.95	0	0	0.9	13.6	5.85	12.24	7.08	31.99	32.99	1.55	3.31	2.16	0.43	1.15	3.73	0.5	4.4	1.33	0.42	0	0	0	20.82	0	68.61	64.28	65.25	73.09	89.32	59.02	32.14	72.98	101.83	90.58	68.94	41.7	147.46	54.48	73.19	76.65	126.57	28.83	59.13	71.76	66.13	102.87	66.7	70.2	51.21	63.13	57.53	104.03	113.88	55.87	14.51	1.22	2.72	3.28	3.62	3.15	17.25	11.89	4.66	1.17	1.41	3.49	17.9	19.12	2.13	4.26	0.34	0.39
HORVU1Hr1G075220	0	0	0	0	0	0	0	0	0	0	0	0	0	0	0	0	0	0	0	0	0	0	0	0	0	0	0	0	0	0	0	0	0	0	0	0	0	0	0	0	0	0	0	0	0	0	0	0	0	0	0	0	0	0	0	0	0	0	0	0	0	0	0	0	0	0	0	0	0	0	0	0	0	0	0	0	0	0	0	0	0	0	0	0	0	0	0	0	0	0	0	0	0	0	0	0	0	0	0	0	0	0	0	0	0	0	0	0	0	0	0	0	0	0	0	0	0	0	0	0	0	0	0	0	0	0	0	0	0	0	0	0	0	0	0	0	0	0	0	0	0	0	0	0	0	0	0	0	0	0	0	0	0	0	0	0	0	0	0	0	0	0	0	0	0	0	0	0	0	0	0	0	0	0	0	0	0	0	0	0	0	0	0	0	0	0	0	0	0	0	0	0	0	0	0	0	0	0	0	0	0	0	0	0	0	0	0	0	0	0	0	0	0	0	0	0	0	0	0	0	0	0	0	0	0	0	0	0
HORVU1Hr1G075230	0	0	0	0	0	0	0	0	0	0	0	0	0	0	0	0	0	0	0	0	0	0	0	0	0	0	0	0	0	0	0	0	0	0	0	0	0	0	0	0	0	0	0	0	0	0	0	0	0	0	0	0	0	0	0	0	0	0	0	0	0	0	0	0	0	0	0	0	0	0	0	0	0	0	0	0	0	0	0	0	0	0	0	0	0	0	0	0	0	0	0	0	0	0	0	0	0	0	0	0	0	0	0	0	0	0	0	0	0	0	0	0	0	0	0	0	0	0	0	0	0	0	0	0	0	0	0	0	0	0	0	0	0	0	0	0	0	0	0	0	0	0	0	0	0	0	0	0	0	0	0	0	0	0	0	0	0	0	0	0	0	0	0	0	0	0	0	0	0	0	0	0	0	0	0	0	0	0	0.09	0	0	0	0	0	0	0	0	0	0	0	0	0	0	0	0	0	0	0	0	0	0	0	0	0.82	0	0	0	0	0	0	6.63	2.24	0.15	0.41	0	0	7.08	8.2	5.82	0.42	9.15	16.91	7.96	2.72	0	0	0.65	0.52
HORVU1Hr1G075270	25.19	24.59	25.98	26.22	22.29	23.06	22.73	23.17	22.16	23.27	23.41	22.45	18.65	18.36	19.85	18.71	19.67	18.94	16.86	16.71	17.21	16.62	14.63	13.37	15.22	15.86	21.43	21.19	23.18	21.2	18.85	18.69	17.58	19.24	18.36	17.48	18.06	16.51	17.75	18.2	17.32	15.73	16.53	17.46	17.35	22.68	20.94	21.24	21.13	16.85	16.52	17.47	17.24	24.12	27.74	36.89	21.93	24.59	23.56	24.11	33.02	24.42	23.37	21.37	26.98	41.19	37.47	36.3	37.36	36.49	35.98	29.92	26.31	29.66	29.96	27.27	31.39	29.34	32.29	29.78	36.98	30.85	133.07	117.93	121.03	113.03	106.59	159.37	102.09	140.01	198.85	0	93.86	73.29	150.76	112.95	147.73	155.55	185.84	87.08	83.7	122.98	111.84	87.24	171.42	130.93	119.47	3.44	8.54	17.42	10.57	9.82	10.86	6.43	19.21	13.26	16.05	59.79	215.67	46.18	431.89	246.64	252.02	127.26	312.41	370.44	59.6	217.24	69.72	57.19	95.36	193.8	54.52	58.22	39.46	71.56	67.65	25.58	70.88	106.4	100.39	104.39	129.87	156.63	134.38	46.18	80.07	75.38	77.02	38.76	339.5	129.87	56.06	148.32	46.28	28.82	50.83	60.86	245.49	111.18	67.26	179.73	154.64	69.3	89.25	88.92	39.89	133.27	125.57	94.57	189.26	115.74	113.15	102.89	432.43	0	0	5.07	46.45	0	26.36	21.44	23.49	20.65	22	25.92	27.12	32.61	29.02	28.56	25.85	22.2	31.43	29.17	22.34	21.02	27.68	19.23	28.91	29.91	24.71	27.56	30.36	27.74	24.85	34.32	22.91	30.84	41.26	23.42	58.02	75.41	51.04	52.91	89.45	98.23	47.27	43.82	85.7	128.38	103.03	130.1	51.34	50.19	119.03	67.15	120.19	110.66
HORVU1Hr1G075570	0.36	0.57	0.55	0.32	0.18	0.08	0.08	0.14	0.09	0.1	0.09	0.16	0	0	0.09	0	0	0.17	0	0.05	0	0	0.05	0	0	0	0.07	0.07	0	0.06	0	0	0	0	0	0	0	0	0	0	0	0	0.13	0	0	0	0	0	0	0	0	0.04	0	40.71	41.57	40.07	26.47	26.57	28.76	50.73	44.83	48.64	20.49	19.11	20.09	15.62	17.29	19.91	28.11	27.24	22.68	12.48	10.5	12.87	6.48	7.76	7.62	23.22	24.13	27.67	10.61	9.48	1.99	1.12	2.04	2.39	0	0	0	0	0	0	0	0	0	0.17	0.38	0	0	0	0.18	0	0	0.16	0	0	0	0	0	0	0	0	0	0	0	0	0	0	0	0	0	0	0	0	0	0	0	0.3	0	0	0	0	0	0	0	0	0	0	0	0	0	0	0	0	0	0	0	0	0	0	0	0	0	0	0	0	0	0	0	0	0	0	0	0	0	0	0	0	0	0	0	0	0	0	0	0	0	0	0	0	0	0.2	0	0.2	0	0.1	1.25	0	0	0.2	0.12	0	0.2	0	0	0.21	0	0.4	0	0	0	0.18	0	0	0	0	0	0	0	0	0	0	0.04	0.16	0	0	0.05	0	0.04	0.04	0	0.02	0.08	0.13	0	0.25	0	0.02
HORVU1Hr1G075580	3.46	2.49	3.63	2.62	2.87	2.53	3.34	2.87	2.25	2.74	3.27	3.03	3.55	2.8	4.09	3.43	3.81	3.09	4.37	4.15	3.96	3.43	1.17	1.09	0.82	0.95	1.07	0.8	1.15	0.99	0.7	0.72	0.83	0.6	1.01	0.58	0.69	1.1	0.89	1.09	0.48	0.47	1.36	0.8	0.78	0.5	1.94	0.97	0.49	1.27	0.88	0.76	0.77	99.3	98.57	95.25	79.64	83.05	84.13	85.96	76.69	89.88	60.4	60.26	65.03	37.37	38.78	39.59	44.46	44.1	45.16	12.16	13.91	14.2	49.03	43.27	43.85	24.51	25.51	26.69	53.93	54.63	8.87	12.3	13.9	11.33	9.41	5.71	35.12	9.99	14.27	0	4.96	9.21	32.06	32.69	41.85	39.32	42.42	19.11	33.57	13.2	25.94	27.66	14.81	14.47	11.95	0	3.39	3.47	2.81	1.43	2.1	0	1.56	2.03	2.79	40.54	161.89	24.69	767.42	397.42	439.71	10.94	214.24	767.33	14.99	242.69	24.04	22.08	33.57	52.97	51.07	88.8	116.51	65.62	42.24	10.49	138.91	31.08	299.73	51.2	169.62	299.82	65.63	103.52	11.31	31.31	144.61	118.62	1759.61	87.81	139.96	73.93	19.16	30.72	5.02	8.57	11.77	38.02	28.35	42.8	29.08	165.32	87.9	167.44	103.72	102.11	703.64	139.44	206.38	155.75	134.68	164.6	285.08	0	0	0	36.23	0	24.51	38.65	24.82	25.58	27.66	28.7	26.03	34.14	34.44	22.2	13.49	28.18	37.14	24.03	14.66	9.79	30.92	27.62	17.22	31.65	16.21	34.67	21.57	30.82	17.97	22.27	22.11	26.35	35.54	16.04	46.62	29.61	26.97	20.14	31.66	15.73	78.2	31.8	18.93	14.23	13.43	19.41	43.43	61.62	66.28	28.49	8.34	17.91
HORVU1Hr1G075600	0	0	0	0.18	0	0	0	0	0	0	0	0	0	0	0	0	0	0	0	0	0	0	0	0	0	0	0	0	0	0	0	0	0	0	0	0	0	0	0	0	0	0	0	0	0	0	0	0	0	0	0	0	0	0	0	0	0.03	0.15	0	0	0	0	0	0	0.45	0	1.24	0	0.31	0.76	0	0.42	2.13	0	0	1.18	0.37	0.2	0	0.82	0	0	0	0	0.17	0	0	0	0	0	0	0	0	0	0	0	0	0	0	0	0	0	0	0	0	0	0	0	0	0	0	0	0	0	0	0	0	0	0	0	0	0	0	0	0	0	0	0	0	0	0	0	0	0	0	0	0	0	0	0	0	0	0	0	0	0	0	0	0	0	0	0	0	0	0	0	0	0	0	0	0	0	0	0	0	0	0	0	0	0	0	0	0	0	0	0	0	0	0	0	0	0	0	0	0	0	0	0	0	0	0	0	0	0	0	0	0	0	0	0	0	0	0	0	0	0	0	0	0	0	0	0	0	0	0	0	0	0	0	0	0.09	0	0	0	0	0	0	0
HORVU1Hr1G075610	0	0	0	0	0	0	0	0	0	0	0	0	0	0	0	0	0	0	0	0	0	0	0	0	0	0	0	0	0	0	0	0	0	0	0	0	0	0	0	0	0	0	0	0	0	0	0	0	0	0.04	0	0	0	0	0	0	0	0	0	0	0	0	0	0	0	0	0	0	0	0	0	0	0	0	0	0	0	0	0	0	0	0	0.44	0.32	0.19	0.15	0	0	0	0	0	0	0	0	0	0	0	0	0	0	0	0	0	0	0	0	0	0	0.06	0.32	0	0.16	0.04	0	0.75	0.56	0.33	0	0	8.72	0	0	0.31	0	0	0	0	0	8.03	0	0	0	0	0	0	1.84	3.63	0	1.61	0	2.09	0	0	2.74	0	0	0.07	0	2.21	2.09	1.87	0.98	0	0.89	0	1.51	0	0	0	0	1.1	0	0	0.04	0.33	0	0	0	0	0	0	0	0	0	0	0	0	0	0	0	0	0	0	0	0	0	0	0	0	0	0	0	0	0	0	0	0	0	0	0	0	0	0	0	0	0	0	0	0	0	0	0	0	0	0	0.02	0.02	0	0	0.07	0	0	0	0	0.02	0.09	0.01	0
HORVU1Hr1G075620	20.02	20.69	21.18	21.85	26.45	25.13	25.54	25.72	17.17	17.64	16.82	18.26	68.46	66.3	54.54	53.61	52.2	53.51	67.43	66.75	64.25	65.95	93.54	91.52	92.97	93.89	102.13	101.51	103.48	102.78	112.5	113.52	110.37	112.46	133.13	130.95	131.48	132.16	132.67	132.7	130.2	111.52	112.1	115.43	107.8	120.07	120.92	119.37	122.37	110.76	109.78	108.13	108.16	2.53	2.31	2.44	3.54	3.27	3.7	2.37	1.91	2.32	5.21	4.01	4.56	2.85	2.98	3.42	3.35	3.42	3.06	5.33	4.38	4.41	2.83	3.31	2.61	2.15	1.87	1.78	1.63	1.08	7.41	6.18	7.26	6.74	8.82	2.95	3.23	4.36	1.88	0	12.07	11.55	3.26	1.93	4.24	3.28	1.78	6.4	2.17	10.07	4.93	11.26	7.89	6.72	10.48	4.76	6.92	5.84	1.13	2.55	2.64	1.91	6.25	12.37	9.69	2.14	4.71	1.05	1.36	1.74	1.34	0.92	5.83	0	0.69	1.56	0.69	0.78	0.07	3.04	0.3	2.07	0.73	0.07	0.91	0.62	5.71	2.22	3.03	2.81	2.53	2.3	2.9	1.59	1.07	20.64	2.69	0.44	0.16	1.87	0.69	2.21	2.3	0.75	0.21	1.51	0.4	3.07	1.68	8.97	1.03	1.5	1.3	22.55	5.62	3.83	3.3	2.14	1.68	1.56	2.39	0.57	2.75	0	0	0	11.31	0	4.26	5.38	5.42	2.81	2.37	3.19	2.31	6.46	3.34	7.25	8.48	4.53	4	8	4.28	1.9	3.03	2.21	4.16	4.39	5.54	3.63	4.26	4.71	4.29	8.78	2.7	3.57	7.46	10.79	0.92	1.26	1.76	1.32	1.65	1.97	0.97	0.92	0.46	0.8	0.74	0.5	1.15	1.38	1.55	2.05	1.08	0.62
HORVU1Hr1G075710	1.09	0.72	1.01	0.99	0.62	0.73	0.44	0.43	0.26	0	0.29	0.73	0.63	0.26	1	0.59	0.43	0.37	0.22	0.39	0.75	0.71	0.68	0.36	0.44	0.26	1.08	0.76	1.01	0.59	0.55	0.27	0.44	0.48	0.04	0.91	1.11	0.39	0.72	0.39	0	0	0.4	0.68	1.34	1.01	0	0.49	0	0.68	0.53	1.34	0.71	1.35	0	0	0.39	0	0	0.25	0.57	0	0	0	0	0.45	0.6	1.01	0.58	0.56	0	0.81	0.96	0.8	0.22	0.21	0.79	0	0	0.95	0.19	0	1.74	0	0.25	0	1.19	0	1.08	0	0	0	0.99	2.07	0	1.52	5.17	1.71	2.04	1.87	3.04	0.72	0.71	1.26	0.34	0.65	0.53	0	0.34	0.57	0.57	0	1.32	0	0	0	0	0	0.93	1.67	0	0.79	2.72	1.09	1.88	0	0	1.59	0	2.31	0	0	0	0.48	0	1.11	0	0	1.63	0.96	1.28	1.99	0	1.86	0.26	0	0.95	0.82	1.64	0	0.97	0.58	2.22	0.79	0	0	0	0	0	0.26	0.95	2.16	0	0.13	3.09	0	0.32	3.84	0	0.96	1.39	0.89	1.69	1.54	3.34	0	0	0	0	0	0.34	1.61	0.61	0.22	0.33	0	0.33	0	0.83	0	0.73	0.09	0.35	0	1.33	0	0	0	0	0.64	0.64	0.6	0	0	0.56	0	0.64	0.1	0	0	1.71	2.75	3.29	3.08	3.89	3.78	1.96	1.62	1.4	1.48	1.66	2.97	1.67	2.84	2.71	3.54	1.5	2.01
HORVU1Hr1G075720	0	0	0	0	0	0	0	0	0	0	0	0	0	0	0	0	0	0	0	0	0	0	0	0	0	0	0	0	0	0	0	0	0	0	0	0	0	0	0	0	0	0	0	0	0	0	0	0	0	0	0	0	0	0	0	0	0	0	0	0	0	0	0	0	0	0	0	0	0	0	0	0	0	0	0	0	0	0	0	0	0	0	0	0	0	0	0	0	0	0	0	0	0	0	0	0	0	0	0	0	0	0	0	0	0	0	0	0	0	0	0	0	0	0	0	0	0	0	0	0	0	0	0	0	0	0	0	0	0	0	0	0	0	0	0	0	0	0	0	0	0	0	0	0	0	0	0	0	0	0	0	0	0	0	0	0	0	0	0	0	0	0	0	0	0	0	0	0	0	0	0	0	0	0	0	0	0	0	0	0	0	0	0	0	0	0	0	0	0	0	0	0	0	0	0	0	0	0	0	0	0	0	0	0	0	0	0	0	0	0	0	0	0	0	0	0	0	0	0	0	0	0	0	0	0	0	0	0
HORVU1Hr1G075750	0	0	0	0	0	0	0	0	0	0	0	0	0	0	0	0	0	0	0	0	0	0	0	0	0	0	0	0	0	0	0	0	0	0	0	0	0	0	0	0	0	0	0	0	0	0	0	0	0	0	0	0	0	0	0	0	0	0	0	0	0	0	0	0	0	0	0	0	0	0	0	0	0	0	0	0	0	0	0	0	0	0	0	0	0	0	2.12	0	2.83	0	0	0	3.81	2.42	0	3.16	4.32	2.06	4.85	3.73	3.41	0	2.81	3.51	0	5.31	6.01	0	0	0	0	0	0	0	0	0	0	0	0	0	0	0	0	0	0	0	0	0	0	0	0	0	0	0	0	0	0	0	0	0	0	0	0	0	0	0	0	0	0	0	0	0	0	0	0	0	0	0	0	0	0	0	0	0	0	0	0	0	0	0	0	0	0	0	0	0	0	0	0	0	0	0	0	0	0	0	0	0	0	0	0	0	0	0	0	0	0	0	0	0	0	0	0	0	0	0	0	0	0	0	0.11	0	0.32	0.22	0.75	0.5	0	0	0.02	0.02	0	0	0	0	5.21	0.28	0	0
HORVU1Hr1G075760	0.39	0.56	0.4	0.61	0.87	0.84	0.92	0.87	0.44	0.46	0.48	0.37	1.55	1.35	1.02	1.01	0.98	1.47	0.97	1.1	0.91	0.98	0.57	0.95	0.98	0.54	1.06	1.51	1.15	1.06	0.67	0.51	0.33	0.4	0.29	0.28	0.26	0.69	0.53	0.1	0.18	0.4	0.45	0.48	0.67	0.36	0.42	0.88	0.6	0.43	0.54	0.56	0.55	0.05	0	0	0	0.06	0	0.04	0	0.09	0.06	0.05	0.11	0	0	0	0	0	0	0	0	0	0	0	0	0.05	0	0	0	0	1.12	1.05	1.21	1.5	0.38	7.72	1.02	0.88	0.47	0	3.98	1.5	1.43	4.35	10.71	0.27	0	0.36	18.11	0.38	0.45	0.16	1.12	0.44	0.06	0	0.94	0.11	0.22	0	0	0	0.64	0	1.03	0	0	0	0	0	0	0	0	0	0	0	0	0	0	0	0	0	0	0	0	0	0	0	0	0	0	0	0	0	0	0	0	0	0	0	0	0	0	0	0	0	0	0	0	0	0	0	0	0	0	0	0	0	0	0	0	0	0	0	0	0	0.19	0	0	0	0.07	0	0	0	0.05	0.04	0	0	0	0	0	0	0.07	0	0	0	0	0	0.04	0	0.11	0.04	0	0	0	0	0	0.11	0	0	0.04	0	0	0.1	0	0	0	0	0.03	0	0.05	0.16	0	0.22	0	0.02
HORVU1Hr1G075770	0.06	0	0	0.08	0.28	0.3	0.19	0.19	0.05	0	0.19	0.23	0.1	0.43	0.29	0.23	0.12	0.76	0.4	0.49	0.13	0.19	0	0.1	0.17	0.19	0.09	0	0.02	0	0.15	0	0.07	0.14	0	0	0	0	0	0	0	0	0	0.06	0	0.25	0	0.48	0	0	0	0.1	0.18	0	0	0	0	0	0	0	0	0	0	0	0	0	0	0	0	0	0	0	0	0	0	0	0	0	0	0	0	0	0.8	0.23	1.22	0	0	1.6	0	0.22	2.07	0	0.89	0.13	0	0.14	0.53	0	0	0	2.9	0.12	0	0	0	0	0	0	0.29	0	0	0	0	0	0	0	0	0	0	0	0	0	0	0	0	0	0	0	0	0	0	0	0	0	0	0	0	0	0	0	0	0	0	0	0	0	0	0	0	0	0	0	0	0	0	0	0	0	0	0	0	0	0	0	0	0	0	0	0	0	0	0	0	0	0	0	0	0	0.97	0	0	0	0	0	0	0	0	0	0	0	0	0	0	0	0	0	0	0	0	0	0	0	0	0	0	0.08	0	0	0	0	0	0	0	0	0	0	0	0	0	0	0	0	0	0	0	0	0	0
HORVU1Hr1G075780	0.75	0.65	0.95	0.58	1.45	1.3	1.56	1.48	0.8	0.67	0.92	0.62	2.17	2.18	1.9	2.06	2.38	2.17	2.94	2	2.37	2.33	1.44	1.63	1.38	1.2	2.27	2.36	2.04	2.17	1.25	1.16	1.16	1.17	0.81	0.74	0.67	1.11	0.6	0.86	1.17	1.11	0.97	1.11	1.04	0.72	0.36	1.37	0.79	1.3	1.11	1.09	1.17	0.05	0	0.03	0.09	0	0.04	0.13	0	0	0.13	0.07	0.09	0	0.17	0.09	0.03	0	0	0.1	0	0	0	0	0	0	0.04	0	0	0.04	2.91	2.38	3.68	1.75	6	19.61	8.39	1.99	2.38	0	10.37	16.65	15.92	17.27	19.98	0	0	3.65	38.18	0.69	6.38	0.4	0.12	1.4	0.23	0	0.79	0.31	0	0	0	0	0.79	0.95	1.48	0	0	0	0	0	0	0	0	0	0	0	0	0	0	0	0	0	0	0	0	0	0	0	0	0	0	0	0	0	0	0	0	0	0	0	0	0	0	0	0	0	0	0	0	0	0	0	0	0	0	0	0	0	0	0	0	0	0	0	0	0	1.9	0	0	0.16	0.15	0	0	0	0.05	0.14	0	0	0	0	0.11	0.08	0.11	0	0	0	0.07	0	0.07	0.09	0	0	0.08	0.09	0	0	0.07	0.06	0	0	0	0.04	0	0.11	0.03	0	0	0.05	0	0	0.03	0	0.07	0.37	0	0
HORVU1Hr1G075820	2.65	3.01	3.02	2.14	2.31	3	2.2	1.95	3.23	1.71	3.45	2.35	1.43	2.4	3.08	3.37	2.78	2.61	2.19	3.56	2.77	3.49	4.13	3.31	4.82	3.26	3.08	1.92	3.82	2.32	3.63	4.98	2.71	4.52	5.33	5.1	4.59	7.93	8.04	2.68	4.44	6.56	6.93	5.78	3.18	2.99	4.82	3.67	3.66	3.13	5.2	5.53	5.07	9.04	5.99	2.25	5.89	5.94	9.27	6.98	1.48	13.9	5.46	7.78	7.33	3.73	3.13	6.18	5.3	7.97	3.03	3.06	1.77	3.18	4.37	4.03	2.87	6.26	3.39	0.53	8.37	2.89	12.9	11.84	15.24	15.83	17.94	27.69	34.75	86.95	13.61	0	15.55	21.5	10	34.25	10.6	2.84	1.04	15.67	45.2	32.32	32.33	16.84	0.17	18.2	18.56	0	2.93	3.01	0.24	0.27	0.33	1.3	1.09	2.74	0.8	0.69	1.51	3.76	0.16	0	1.74	1.05	13.22	0	0.89	0.55	0	2.63	4.62	0	0.11	0	0	1.26	2.39	1.74	3.2	0.4	1.04	1.41	0	0.97	2.75	1.19	4.37	1.6	0.46	0	0	2.55	2.39	2.89	0	0.29	0.89	0	2.68	0	1.79	0	1.68	0.48	3.07	0	0.25	1.44	0	1.08	2.46	2.94	2.29	2.7	0.57	0	0	0	2.75	0	4.6	3.64	2.18	3.95	2.55	4.27	4.31	1.11	6.49	4.28	2.5	7.23	5.23	3.58	2.35	2.43	2.33	3.43	6.82	3.64	5.83	5.42	4.05	2.66	3.98	4.89	3.37	0.96	5.06	1.48	4.32	11.37	6.13	5.63	10.95	12.01	4.54	3.81	6.08	9.21	7.72	5.21	6.17	4.74	10.16	7.07	10.12	7.78
HORVU1Hr1G075830	2.7	1.89	2.07	1.91	1.46	1.26	1.59	1.36	1.89	1.81	1.6	1.51	1.19	1.43	1.55	1.22	1.29	1.56	1.12	1.89	1.12	1	1	1.71	1.02	0.79	1.82	2.17	1.67	1.28	1.76	1.41	1.04	1.18	1	1.04	1.09	1.83	1.47	1.18	1.39	1.26	1.09	1.35	1.26	1.84	1.08	1.47	3.7	1.22	0.97	1.27	1.01	5.47	6.78	5.17	4.39	4.07	4.34	3.96	7.02	4.42	2.62	3.19	2.39	6.98	7	4.87	6.49	5.43	7.04	4.14	4.13	3.71	9.38	11.04	9.5	4.11	4.1	4.28	7.72	7.35	2.42	2.9	2.9	2.2	1.98	4.06	2.12	4.77	5.08	0	3.07	2.55	2.84	2.24	3.91	4.56	4.68	2.99	1.43	3.69	3.25	2.5	3.27	4.32	4.15	0	1.1	4.56	1.58	0	0.23	0	1.09	0.35	2.96	3.48	8.67	3.62	12.95	5.22	7.82	7.51	55.63	13.51	3.04	12.04	7.24	5.69	36.95	41.62	1.51	3.58	25.91	5.51	3.63	3.33	6.84	3.59	4.6	6.5	2.2	5.67	3.21	4.4	6.38	17.69	5.47	12.24	3.34	5	2.75	5.1	7.75	5.33	0.74	1.91	8.3	9.35	2.75	17.77	8.14	6.59	7.58	49.65	4.49	8.2	10.45	10.07	8.75	11.53	5.61	3.98	18.41	0	0	17.54	4.83	0	4.1	3.03	2.5	3.45	3.87	4.48	3.16	4.16	3.02	4.24	4.66	3.73	9.59	2.8	2.61	2.23	4.69	2.97	3.69	4.37	2.23	5.4	3.84	4.26	2.95	3.22	2.57	3.51	2.84	2.22	2.42	3.2	3.46	4.49	3.16	3.9	2.43	2.75	4.26	4.72	4.36	3.86	2.96	2.98	2.52	4.4	4.45	5.32
HORVU1Hr1G075840	16.97	17.07	18.42	16.18	18.63	18.75	18.42	17.34	21.4	17.84	15.42	16.42	19.72	21.16	21.38	24.04	20.74	26.97	23.1	18.79	16.4	17.18	23.76	22.52	18.76	19.5	19.28	21.45	17.38	18.95	23.31	25.17	21.23	18.17	19.65	27.99	22.57	24.72	24.01	23.6	29.72	20.18	20.95	23.02	14	27.96	19.05	19.2	22.41	20.43	16.03	20.59	21.17	21.88	19.1	10.48	19.31	20.8	19.35	18.77	11.29	26.21	22.42	20.28	25.8	23.83	18.66	24.89	21.21	33.12	28.56	20.83	18.69	15.71	25.9	29.77	21.13	19.77	24.43	14.31	31.84	24.5	83.6	109.01	102.78	97.09	25.89	18.89	17.54	19.57	15.97	0	22.44	30.09	19.81	18.83	19.66	14.83	24.97	21.9	17.67	25.25	16.08	29.49	30.38	21.7	26.73	3.12	5.09	20.51	5.57	3.75	5.19	7.18	9.19	10.5	11.48	9.86	48.78	17.57	71.65	66.84	50.71	11.37	42.36	122.37	16.69	51.43	15.42	14.57	13.6	11.82	19.09	25.03	24.09	8.91	12.69	7.45	46.61	29.7	43.63	31.65	54.88	44.01	62.92	61.83	12.49	23.28	42.22	13.9	46.57	23.81	20.69	25.21	20.88	10.54	4.25	15.08	12.42	23.79	11.36	26.8	22.95	40	42.04	39.92	43.29	59.65	53.31	42.53	36.45	65.64	62.46	57.61	55.03	0	0	0	20.43	0	24.43	31.32	31.65	21.29	22.88	21.01	21.25	23.37	25.98	29.61	31.82	23.06	30.57	24.83	32.4	17.84	29.99	20.48	30.91	31.49	24.2	28.56	26.83	31.78	27.31	28.19	26.03	39.65	37.33	30.16	55.23	53.23	38.62	36.43	66.03	55.09	37.87	40.38	40.96	46.21	43.7	45.99	31.48	39.32	69.58	49.65	49.7	42.38
HORVU1Hr1G075860	0	0	0.03	0	0	0.02	0.04	0	0	0	0	0	0	0.05	0	0	0	0.1	0	0	0	0	0	0	0	0	0	0	0	0	0	0	0	0	0	0.02	0	0	0	0	0	0	0	0	0	0	0	0	0	0	0	0	0	0	0	0.06	0	0	0	0.06	0.06	0.24	0.12	0	0.08	0	0	0	0	0	0	0	0	0	0	0	0	0	0	0	0	0	23.43	25.27	34.73	32.41	0	0	0	0	0.04	0	0	0	0	0.02	0.06	0	0	0	0.07	0	0	0	0	0.07	0	0	2.05	0.5	0.73	0.26	0.65	0.63	1.8	0.63	1.59	0	0.48	10.5	4.7	86.41	0.7	2.42	46.74	3.09	0.05	0.65	0	2.68	2.23	25.55	0	0	0	7.11	12.89	1.27	0.63	0	0.21	1.98	7.98	2.58	0.83	0.24	6.16	1.67	0	0.19	0.14	1.79	0.07	3.15	3.73	8.31	2.13	1.06	1.47	1.02	1.38	8.3	0.05	0.41	0.53	0.7	0.25	1.06	0.34	0.72	0.45	1.83	2.22	0.64	1.86	0	0	0	0.04	0	0	0.24	0.11	0.11	0.1	0	0.08	0	0.07	0.22	0	0.1	0	0	0.05	0	0	0.2	0	0	0.2	0	0	0	0.23	0.16	0.04	0	0	0.09	1.88	1.74	2.65	2.03	0.49	0.79	2.41	2.25	0.86	0.32	0.16	0.66	2.38	5.02	0.8	2.92	1.25	0.61
HORVU1Hr1G075870	0	0	0	0	0	0	0	0	0	0	0	0	0	0	0	0	0	0	0	0	0	0	0	0	0	0	0	0	0	0	0	0	0	0	0	0	0	0	0	0	0	0	0	0	0	0	0	0	0	0	0	0	0	0	0	0	0	0	0	0	0	0	0	0	0	0	0	0	0	0	0	0	0	0	0	0	0	0	0	0	0	0	0	0	0	0	0	0	0	0	0	0	0	0	0	0	0	0	0	0	0	0	0	0	0	0	0	0	0	0	0	0	0	0	0	0	0	0	0	0	0	0	0	0	0	0	0	0	0	0	0	0	0	0	0	0	0	0	0	0	0	0	0	0	0	0	0	0	0	0	0	0	0	0	0	0	0	0	0	0	0	0	0	0	0	0	0	0	0	0	0	0	0	0	0	0	0	0	0	0	0	0	0	0	0	0	0	0	0	0	0	0	0	0	0	0	0	0	0	0	0	0	0	0	0	0	0	0	0	0	0	0	0	0	0	0	0	0	0	0	0	0	0	0	0	0	0	0
HORVU1Hr1G075880	0.67	0.78	0.93	0.95	1.04	0.84	1.01	0.74	0.49	0.64	0.58	0.83	1.31	1.66	1.36	1.49	1.28	1.33	1.12	0.98	1.13	1.27	1.39	1.57	1.02	0.94	1.5	1.52	1.25	2.06	1.07	1.15	1.2	0.75	0.51	0.86	0.75	0.59	0.49	0.81	0.67	1.23	1.01	0.66	0.83	1.67	1.28	0.94	1.31	0.85	0.7	0.6	0.52	0.32	0.16	0.24	0.4	0.81	0.55	0.22	0.3	0.27	0.2	0.31	0.45	0.23	0.28	0.25	0.05	0.24	0.13	1.17	1.48	0.53	0.76	0.84	0.28	0.77	0.45	0.52	0.33	0.64	4.39	8.53	10.95	7.66	6.52	3.14	6.25	5.6	3.88	0	5.69	4.23	6.07	3.42	3.8	2.26	2.57	8.52	1.51	5.28	6.68	9.64	12.04	3.23	4.35	0	1.88	1.76	1.03	0.47	1.22	0.6	1.03	0.22	0.72	3.08	8.75	2.65	51.21	20.97	26.88	0.44	26.58	21.58	1.75	15.6	0.35	0.55	1.07	0.23	1.05	2.03	0	2.54	1.27	0.5	5.64	0	10.16	1.19	1.32	22.95	3.44	1.78	1.7	1.32	5.2	0	32.02	3.87	3.24	6.23	0.14	0.98	0	0	0	0.93	1.02	1.47	0.56	0.93	2.45	16.18	3.67	13.26	9.42	6.63	18.86	2.26	2.51	4.01	16.9	176.06	0	0	1.01	0	0.29	1.06	0.71	0.46	0.48	0.43	0.38	0.35	0.75	0.56	0.16	0.58	1.51	0.88	0.33	0.23	0.65	0.38	0.42	0.52	0.61	0.44	0.57	0.99	0.31	0.66	0.33	0.98	0.84	0.76	2.66	2.74	2.07	2.65	2.56	2.46	3.94	3.49	1.07	2.57	1.31	0.84	2.75	3.46	2.9	3.26	1.18	1.16
HORVU1Hr1G075900	0.15	0.1	0.08	0.08	0.3	0.31	0.37	0.16	0.02	0.02	0.22	0.09	0	0.02	0	0	0.08	0.02	0.05	0.07	0.15	0.09	0	0	0	0	0.02	0.04	0	0	0	0	0	0	0	0	0	0	0	0	0	0	0	0	0	0	0	0	0	0	0	0	0	0.19	1.36	0.31	0	0.14	0.16	1.56	0.27	0.9	0.63	1.61	0.75	0.03	0.03	0	0	0.08	0	0	0	0	0.12	0	0	0	0.04	0	0	0.14	78.54	107.17	107.44	93.36	0.03	0	0.08	0.37	0	0	0	0.22	0	0.44	0.04	0	0	0.03	0.29	0.07	0.21	0	0.15	0.17	0.04	0	0	0	0	0	0	0	0	0	0	0	2.22	0	0	0	0	8.88	0.07	0	0	1.88	0	0	2.8	1.12	0	0	0	0	0	0	8.24	0	0	0.07	0	0	0	0	0	3.88	0.15	0	0	0	0.28	0.13	4.68	0	0	0	3.04	4.37	0	3.33	3.41	0	0.71	0	2.12	1.69	0	0	0	0	0	0	1.76	0	0	12.65	4.59	0	1.01	1.07	0.75	0.76	0.88	0.29	0.23	0.58	0.83	0.1	5.34	1.01	0.37	0.05	0.45	1.02	1.35	0.72	0.29	1.41	0.57	0.69	0.53	0.85	0.37	0.35	0.56	1.15	0.81	0.36	135.73	123.07	137.2	186.17	131.23	161.38	213.28	141.77	52.09	51.38	29.43	40.95	150.8	171.67	121.32	152.98	42.86	50.73
HORVU1Hr1G075910	0	0	0	0	0	0	0	0	0	0	0	0	0	0	0	0	0	0	0	0	0	0	0	0	0	0	0	0	0	0	0	0	0	0	0	0	0	0	0	0	0	0	0	0	0	0	0	0	0	0	0	0	0	0	0	0	0	0	0	0	0	0	0	0	0	0	0	0	0	0	0	0	0	0	0	0	0	0	0	0	0	0	0	0.04	0	0	0	0	0	0	0	0	0	0	0	0	0	0	0	0	0	0	0	0	0	0	0	0	0	0	0	0	0	0	0	0	0	0	0	0	0	0	0	0	0	0	0	0	0	0	0	0	0	0	0	0	0	0	0	0	0	0	0	0	0	0	0	0	0	0	0	0	0	0	0	0	0	0	0	0	0	0	0	0	0	0	0	0	0	0	0	0	0	0	0	0	0	0	0	0	0	0	0	0	0	0	0	0	0	0	0	0	0	0	0	0	0	0	0	0	0	0	0	0	0	0	0	0	0	0	0	0	0	0.03	0.03	0	0	0	0	0	0	0	0	0	0	0.03	0	0
ENSRNA049448220	0	0	0	0	0	0	0	0	0	0	0	0	0	0	0	0	0	0	0	0	0	0	0	0	0	0	0	0	0	0	0	0	0	0	0	0	0	0	0	0	0	0	0	0	0	0	0	0	0	0	0	0	0	0	0	0	0	0	0	0	0	0	0	0	0	0	0	0	0	0	0	0	0	0	0	0	0	0	0	0	0	0	0	0	0	0	0	0	0	0	0	0	0	0	0	0	0	0	0	0	0	0	0	0	0	0	0	0	0	0	0	0	0	0	0	0	0	0	0	0	0	0	0	0	0	0	0	0	0	0	0	0	0	0	0	0	0	0	0	0	0	0	0	0	0	0	0	0	0	0	0	0	0	0	0	0	0	0	0	0	0	0	0	0	0	0	0	0	0	0	0	0	0	0	0	0	0	0	0	0	0	0	0	0	0	0	0	0	0	0	0	0	0	0	0	0	0	0	0	0	0	0	0	0	0	0	0	0	0	0	0	0	0	0	0	0	0	0	0	0	0	0	0	0	0	0	0	0
HORVU1Hr1G075920	7.51	5.7	7.38	5.88	4.89	6.42	8.43	5.25	5.43	5.68	5.07	10.38	4.31	5	7.16	7.65	6.23	6.95	7.74	6.93	5.87	11.07	10.11	13.89	10.5	7.54	6.29	13.25	9.66	8.45	7.98	8.42	8.44	8.37	13.63	13.33	14.96	7.67	6.65	16.07	6.04	15.14	8.81	7.64	19.77	10.87	11.78	15.17	16.73	11.58	14.25	13.01	13.69	4.83	6.09	4.54	4.69	4.2	5.26	7.38	4.37	6.81	5.7	4.56	53.7	5.65	6.31	4.98	5.7	5.01	6.07	3.96	3.1	3.46	4.3	4.22	3.5	3.93	15.41	3.85	18.88	4.72	27.92	32.79	6.83	7.63	13.68	51.66	31.41	48.58	42.41	0	11.92	70.36	27.79	111.34	21.3	4.58	8.38	12.94	59.16	30.67	32.16	9.91	17.7	9.23	22.8	13.76	9.67	23.34	7.03	6.13	16.98	6.6	5.42	7.85	5.13	20.01	34.45	21.45	24.36	7.63	9.18	14.19	9.05	155.81	27.62	6.47	6.97	18.26	3.23	4.17	35.44	13.33	3.47	4.59	15.73	17.49	23.35	15.78	14.51	7.65	21.41	6.49	23.18	15.8	20.18	13.55	23.56	8.41	11.88	19.77	7.92	11.77	2.7	11.41	6.72	18.22	13.11	4.98	9.06	6.2	6.87	16.4	16.26	1.02	11.98	13.46	69.84	28.62	5.91	38.96	43.54	30.33	7.38	0	0	0	11.1	0	4.38	2.3	2.04	3.82	23.34	3.01	4.82	4.29	3.45	4.67	4.18	4.71	28.88	3.11	32.1	3.19	3.86	4.14	4.79	4.16	2.22	2.96	2.93	20.22	3.6	2.86	3.01	2.93	6.16	3.36	17.63	34.61	28.64	26.84	37.36	38.06	16.47	17.48	36.75	48.69	32.15	23.97	18.93	27.17	31.59	33.04	62.87	34.64
ENSRNA049448199	0	0	0	0	0	0	0	0	0	0	0	0	0	0	0	0	0	0	0	0	0	0	0	0	0	0	0	0	0	0	0	0	0	0	0	0	0	0	0	0	0	0	0	0	0	0	0	0	0	0	0	0	0	0	0	0	0	0	0	0	0	0	0	0	0	0	0	0	0	0	0	0	0	0	0	0	0	0	0	0	0	0	0	0	0	0	0	0	0	0	0	0	0	0	0	0	0	0	0	0	0	0	0	0	0	0	0	0	0	0	0	0	0	0	0	0	0	0	0	0	0	0	0	0	0	0	0	0	0	0	0	0	0	0	0	0	0	0	0	0	0	0	0	0	0	0	0	0	0	0	0	0	0	0	0	0	0	0	0	0	0	0	0	0	0	0	0	0	0	0	0	0	0	0	0	0	0	0	0	0	0	0	0	0	0	0	0	0	0	0	0	0	0	0	0	0	0	0	0	0	0	0	0	0	0	0	0	0	0	0	0	0	0	0	0	0	0	0	0	0	0	0	0	0	0	0	0	0
HORVU1Hr1G076000	3.49	3.42	2.56	3.47	2.75	3.19	2.9	2.89	4.05	3.68	4.26	3.69	2.45	2.32	1.73	2.56	2.11	2.53	2.54	1.66	2	2.34	1.66	1.39	1.38	1.2	1.86	1.86	1.53	1.75	1.3	1.35	1.18	1.63	0.67	0.88	1.07	0.93	0.82	0.9	0.99	1.23	1.24	1.45	0.83	1.07	1.44	1.37	0.71	1.25	1.24	1.46	1.1	4.48	3.7	4.46	3.95	5.58	4.73	3.56	4.66	3.39	5.36	4.92	4.4	5.99	5.49	7.07	5.48	6.41	5.43	8.73	6.91	10.19	7.98	4.73	7.42	7.01	6.16	7.77	4.29	4.39	17.73	21.22	23.95	24.68	15.33	17.62	15.68	11.48	24.16	0	3.69	14.74	18.64	24.68	15.04	24.77	29.92	14.35	6.7	7.31	13.82	24.89	10.26	8.45	8.41	6.51	4.36	0.99	1.02	0.43	1.75	0.51	0.96	0	1.14	4.7	12.13	23.43	25.75	15.47	11.24	19.74	40.22	4.71	9.66	6.92	10.38	17.77	62.89	101.76	6.23	14.34	48.02	22.02	21.72	8.24	7.14	36.16	13.35	13.9	24.26	14.33	12.42	4.41	21.9	36.82	8.27	14.02	17.13	12.42	10.4	9.37	39.03	24.61	17.53	15.09	35.15	18.43	17.48	37.78	18.35	22.89	21.06	45.29	8.22	9.66	16.53	16.12	17.38	8.73	3.93	8.58	8.3	0	0	0	2.52	0	8.31	5.95	9.28	7.87	11.14	11.29	12.22	9.23	9.14	8.77	9.41	10.88	8.36	11.83	15.69	15.2	9.83	14.33	10.67	10.09	12.04	10.21	11.77	13.73	9.99	11.65	14.45	11.49	7.95	15.15	31.56	27.34	21.98	30.09	32.5	25.3	37.25	36.7	33.93	31.69	31.27	46.14	24.45	27.51	28.61	25.88	20.73	31.08
HORVU1Hr1G076010	16.56	17.83	15.87	17.48	19.43	16.96	18.28	17.84	16.72	15.66	15.3	18.06	17.84	18.4	16.48	16.13	16.24	14.79	14.31	15.34	18.04	16.5	11.08	13.46	12.93	11.87	16.33	17.73	18.36	18.62	13.79	11.29	12.69	14.1	9.47	11.98	9.42	8.15	13.88	9.45	9.14	12.17	11.28	8.74	8.42	15.06	10.72	11.16	13.81	9.34	9.42	8.4	9.18	5.67	8.23	10.92	7.59	6.17	5.83	5.45	8.15	6.07	9.12	9.31	7.15	9.92	8.53	10.2	10.93	12.92	7.19	9.79	9.94	7.71	8.59	10.91	7.72	8.9	9.73	17.8	9.68	7.34	18.83	11.64	15.85	17.56	13.56	32.32	15.97	19.4	46.15	0	24.22	18.33	16.15	16.04	33.92	28.83	26.67	20.55	18.64	15.53	19.58	13.23	35.46	21.05	21.61	6.59	8.04	12.33	6.17	5.59	7.3	1.1	8.07	2.56	7.74	58.3	104.1	73.41	209.33	361.21	169.77	93.96	126.67	178.74	79.28	131.13	49.6	59.03	159.82	183.84	54.32	176.95	79.52	116.21	52.3	26.94	68.96	108.44	86.49	104.75	207.83	146.24	100.68	40.53	76.27	144.63	63.68	172	219.78	84.91	24.94	110.63	73.22	45.88	48.55	89.98	100.28	102.46	96.89	162.95	119.03	85.65	86.28	171.28	44.97	134.42	112.36	77.87	146.29	100.22	62.17	95.14	138.49	0	0	0	15.15	0	10.53	13.27	14.13	11.82	11.04	9.26	8.92	9.63	9.82	14.62	10.95	10.69	10.92	14.1	9.67	9.21	10.21	9.37	10.32	12.25	10.66	10.23	9.01	11.49	11.95	10.44	9.71	12.37	14.35	11.63	32.24	29.12	34.69	35.21	37.17	39.46	27.51	36.81	33.24	34.36	30.11	33.66	22	28.69	36.17	34.64	34.35	29.35
HORVU1Hr1G076040	0	0	0.18	0.1	0.32	0	0.24	0.16	0	0	0	0	0.35	0.35	0.18	0.18	0	0	0	0	0	0	0	0	0	0	0	0.01	0.13	0	0.11	0	0	0	0	0	0	0	0	0	0	0.47	0	0	0	0	0	0	0	0.09	0	0	0	0	0	0	0.34	0	0	0	0	0	0	0	0	0	0	0	0	0	0	0	0	0	0	0	0	0	0	0	0	0	0	1.58	1.66	0	0	0	0.83	0	1.37	0	0	0	1.52	0	0.55	0	0	0.48	0	0	0	0	0	0	0	0	0	0	0	0	0	0	0	0	0	0	0	0	0	0	0	0	0	0	0	0	0	0	0	0	0	0	0	0	0	0	0	0	0	0	0	0	0	0	0	0	0	0	0	0	0	0	0	0	0	0	0	0	0	0	0	0	0	0	0	0	0	0	0	0	0	0	0	0	0	0	0	0	0	0	0	0	0	0	0	0	0	0	0	0	0	0	0	0	0	0	0	0	1.01	0	0	0.22	0	0	0	0	0	0	0	0	0	0	0	0	0	0	0	0	0	0	0	1.83	0	0	0	0
HORVU1Hr1G076060	57.97	49.91	57.75	56.35	65.13	65.63	70.23	69.36	60.06	62.41	60.78	58.14	50.12	49.79	51.69	54.98	56.02	53.67	49.25	50.87	55.58	53.39	24.48	22.03	26.92	23.59	24.3	21.92	24.19	21.97	19.24	20.16	21.39	19.83	8.9	9.83	9.8	9	10.67	8.7	9.29	12.12	10.84	7.82	8.67	12.55	11.4	12.81	14.85	11.48	10.65	9.77	10.71	11.9	9.73	13.82	11.78	11.97	14.26	13.91	14.14	17.36	11.75	12.04	11.67	10.58	9.39	15.15	13.81	12.76	13.55	11.26	10.99	7.91	19.51	19.89	18.2	12.89	14.69	11	10.77	8.07	44.85	36.38	35.21	29.78	30.59	42.59	29.41	27.88	43.42	0	20.19	54.59	27.22	23.73	58.05	36.33	43.34	29.86	42.06	24.93	30.29	32.74	30.09	38.69	25.79	64.96	32.26	175.52	131.09	72.84	154.39	48.68	62.66	42.85	49.78	395.77	757.77	621.15	89.65	142.9	307.05	647.93	177.46	71.34	377.52	373.8	249.75	634.59	619.87	296.33	146.31	177.33	7.77	618.13	504.64	252.14	270.89	791.91	728.81	523.05	68.97	446.23	116.61	139.13	595.82	652.25	53.38	68.9	134.39	559.35	63.38	397.49	657.46	719.64	1836.12	572.25	1050.28	533.83	674.83	376.79	781.72	56.17	195.93	116.04	1032.44	535.55	388.75	928.59	532.14	141.36	212.44	86.66	313.2	0	0	0	18.65	0	17.26	25.56	23.23	11.85	19.36	4.76	6.8	22.04	14.65	31.14	27.01	23.89	18.66	35.95	32.86	8.47	15.86	12.49	23.35	21.49	20.86	13.98	20.96	21.45	16.46	27.91	12.26	15.94	22.26	24.22	46.37	40.52	44.19	43.79	41.21	43	40.28	45.47	50.34	35.87	40.92	41.37	27.27	44.6	36.44	42.7	38.05	44.06
HORVU1Hr1G076080	0.37	0.05	0.07	0.29	0	0.16	0.08	0	0.22	0	0.16	0	0	0	0	0	0.17	0.12	0.11	0.05	0.05	0.05	0.27	0.22	0.1	0.16	0.15	0.15	0.05	0.1	0.07	0.17	0.05	0.05	0	0.16	0	0	0	0	0	0	0	0.15	0	0.14	0	0	0	0.09	0.18	0	0.11	0	0.33	0.17	0.08	0.17	0.07	0	0.09	0.22	0.13	0.3	0.06	0	0	0	0	0.14	0	0.17	0	0	0.08	0	0	0	0	0	0	0	5.62	4.91	6.82	5.77	0.09	0.51	0.22	0.21	0	0	0.41	0	0	0	0.33	0	0.67	0.27	0.31	0.09	0.42	0	0	0.09	0	8.43	5.34	3.11	2.08	1.18	3.02	0	2.4	0	1.1	1.86	0.52	1.77	0.88	0	0.63	0.31	0	0	0.11	0.48	1.48	0.78	1.52	2.12	0	0	0	1.9	1	0	0.58	0	0.64	1.07	0.93	0.71	0.07	0.13	0.78	1.74	0.82	0	4.19	0.23	0	0.38	0.61	1.09	0	4.6	2.09	0	0.37	0.48	0	0.94	0.9	0	0	0.7	2.35	0.21	1.64	1.14	0.11	0	1.55	0	0	0	0	0	0	0.38	0	0	0	0	0	0	0	0.25	0	0.12	0	0.13	0	0.13	0.1	0	0.13	0	0	0	0	0.28	0	0	0.1	0	0	0.52	12.8	27.81	76.07	38.82	75.86	122.29	24.53	21.58	41.58	61.51	25.95	13.19	12.96	28.15	64.42	43.77	43.89	36.84
HORVU1Hr1G076090	64.76	65.45	67.29	65.8	80.59	79.21	78.93	78.39	65.36	62.98	64.7	63.88	113.89	112.23	91.8	91.23	91.45	93.56	101.55	102.73	99.22	102.09	79.34	80.32	79.95	79.13	80.9	79.74	80.33	80.48	74.81	77.77	74.24	75.82	67.75	69.94	69.2	67.99	67.19	67.48	68.42	59.15	58.36	58.88	62.28	72.26	73.39	69.81	69.56	59.98	60.1	59.27	57.99	18.82	17.9	18.46	20.69	19.19	22.16	20.85	19.45	21.54	42.23	40.23	43.7	35.52	33.81	36.32	28.17	30.75	29.22	37.38	36.34	33.44	33.52	32.71	31.23	39.15	41.32	34.68	26.85	23.38	31.95	26.75	29.14	23.42	46	44.78	57.51	54.58	35.05	0	50.54	57.48	57.61	48.41	43.43	38.13	31.82	72.45	42.86	48.19	53.13	55.93	35.11	53.25	73.53	34.84	41.66	53.27	27.27	17.12	33.08	14.43	24.7	18.69	20.16	20.79	45.8	26.1	24.56	12.38	30.93	31.9	6.47	16.42	32.07	18.27	31.02	41.49	24.74	1.83	27.42	1.01	8.5	12.19	21.75	83.27	36.91	38.77	35.33	28.59	2.65	20	17.56	18.02	40.69	9.74	26.63	7.31	17.15	25.3	20.17	26.86	13.5	30.09	30.65	45.18	20.47	22.55	32.72	3.11	12.64	11.95	18.19	2.44	43.24	31.04	40.23	39.39	26.16	24.79	28.39	18.71	18.22	0	0	0	67.93	0	77.91	72.72	89.37	57.67	58.28	51.25	42.85	67.88	64.52	98.17	79.3	71.62	55.79	87.73	82.75	39.38	51.06	34.72	73.64	73.99	85.01	68.68	76.07	76.22	89.34	97.09	45.59	62.08	84.68	97.56	199.67	135.23	98.01	104.81	64.39	80.92	134.57	173.36	127.98	95.67	131.79	162.71	116.5	140.22	66.82	101	113.7	101.53
HORVU1Hr1G076100	0	0	0	0	0	0.01	0	0	0	0	0	0	0.03	0	0	0	0	0	0	0.02	0.1	0	0	0	0	0	0.24	0.04	0	0	0	0.02	0	0	0.12	0.09	0	0	0	0	0	0	0	0	0	0	0	0.47	0	0	0	0	0	0	0	0	0	0	0	0	0	0.24	0.25	0	0	0.03	0	0	0	0	0	0	0.05	0.01	0	0	0	0	0	0.11	0	0	0	0	0	0.67	0	0	0	0	0.27	0	0	0	0	0	0	0	0	0	0	0	0	0	0	0	0	0	0	0	0	0	0	0	0	0	0	0	0	0	1.3	0	0.09	0	0.13	0	0	0	0	0	0	0	0	0	0	0	0	0	0	0	0	0	0	0	0	0	0	0	0	0	0	0	0	0	0	0	0	0	0	0	0	0	0	0	0	0	0	0	0	0	0	0	0	0	0	0	0	0	0	0	0	0	0	0	0	0	0	0.27	0	0	0	0	0	0	0	0	0	0	0	0	0	0	0	0	0	0	0	0	0	0	0	0.16	0	0	0	0	0	0	0	0	0	0	0	0	0	0	0	0
HORVU1Hr1G076110	30.77	32.06	32.6	32.74	35.84	34.7	34.57	34.6	28.27	28.65	27.68	28.68	42.2	43.89	33.67	32.87	31.21	32.86	28.18	28.34	27.85	28.12	31.64	31.57	32.53	30.16	29.7	28.9	27.46	28.44	28.91	31.31	27.95	28.61	34.71	37.98	34.88	33.91	34.35	35.92	34.48	31.8	30.36	31.79	28.18	35.34	32.13	32.37	33.08	30.72	31.08	30.69	30.27	20.4	20.31	17.73	20.24	21.72	21.52	18.67	16.09	19.85	24.26	25.2	25.68	27.82	26.23	28.95	35.7	38.1	35.21	24.23	22.48	20.19	24.57	24.61	23.49	28.21	26.8	24.73	30.77	30.28	17.54	17.5	16.54	16.94	28.35	23.22	28.61	39.38	39.27	0	19.71	27.04	28.47	30.68	21.99	56.8	44.37	57.91	24.53	41.03	46.57	27.91	60.18	60.06	48.97	3.08	2.71	3.31	1.04	0.51	1.06	0.85	4.05	4.33	3.85	0	0.36	4.56	4.12	0.2	1.53	4.15	0.46	0	2.06	1.59	1.87	1.64	0.7	0.42	0.05	2.45	0.11	0.84	1.18	3.39	0.71	2.17	0.31	0.94	0	1.88	0.73	0.21	4.86	0.36	0.23	0.34	1.87	1.33	1.03	2.4	1.6	3.02	3.66	2.43	5.25	1.62	0.86	0.55	2.03	0.5	1.24	0	0.46	1.43	0.67	0.49	1.6	0.55	0.33	0.45	0.93	0	0	0	18.37	0	37.69	33.16	33.25	17.47	38.71	25.51	18.01	33.3	30.11	31.2	24.46	22.1	30.83	25.36	22.06	18.69	31.36	14.72	25.68	18.86	32.57	30.95	29.39	31.08	36.27	28.39	24.21	42.61	47.21	34.76	5.22	4.67	5.8	4.77	9.05	8.26	5.4	3.35	2.46	4.95	2.95	3.08	6.73	4.86	10.29	6.77	2.63	2.91
HORVU1Hr1G076120	26.78	27.56	22.4	23.33	17.99	15.93	13.23	16.87	4.65	5.18	5.17	5.12	2.28	1.84	7.91	6.71	7.05	6.27	6.31	6.36	4.71	6.74	3.73	4.34	5.66	3.34	1.8	1.33	1.33	1.45	2.87	2.42	2.29	2.72	23.64	25.17	29.71	38.75	32.06	31.45	28.76	25.12	34.98	32.92	28.76	16.59	17.39	16.99	12.06	32.81	32.43	29.5	24.67	208.19	202.31	208.91	169.77	187.35	181.95	152.9	161.99	163.84	140.93	136.05	139.53	124.31	128.24	129.01	398.21	379.55	369.85	79.18	83.22	85.74	218.99	206.19	218.81	106.25	101.32	113.15	306.66	299.73	37.72	51.89	53.83	69.08	0.09	1.03	0.35	6.05	8.05	0	16.86	0	0.08	0	3.11	58.14	11.29	0	4.41	0	0.07	0.13	0	3.54	43.81	0	1.24	0.4	0.04	0	0.12	0.07	0.47	0.24	0.5	0	0	0	0	0	0.19	0	0	0	0	0	0	0.04	0.62	0	0	0	0	0.39	0.16	0.05	0	0	0.36	0	0	1.52	0	0	0.4	0	0	0	1.28	0.19	0	0.27	0	0	0	0	0	0	0.29	0	0	0	0.11	0	0	0	0.65	0.26	0	0	0	0	0	0	0	0	16.23	0	9.64	9.13	7.36	7.56	5.92	9	5.57	8.99	7.65	4.39	4.4	4.05	24.94	2.64	5.55	9.97	41.51	3.5	1.24	10.09	2.49	13.11	4.21	5.01	8.52	3.78	14.57	13.03	11.67	2.91	2.81	1.55	0.51	2.15	2.53	0.14	7.88	1.73	2.33	4.27	29.99	3.85	1.42	3.06	3.46	0.95	0.19	1.6
HORVU1Hr1G076130	0	0	0	0	0	0	0	0	0	0	0	0	0	0	0	0	0	0	0	0	0	0	0	0	0	0	0	0	0	0	0	0	0	0	0	0	0	0	0	0	0	0	0	0	0	0	0	0	0	0	0	0	0	0	0	0	0	0	0	0	0	0	0	0	0	0	0	0	0	0	0	0	0	0	0	0	0	0	0	0	0	0	0	0	0	0	0	0	0	0	0	0	0.05	0.05	0	0	0	0	0	0	0	0	0	0	0	0	0	0	0	0	0	0	0	0	0	0	0	0	0	0	0	0	0	0	0	0	0	0	0	0	0	0	0	0	0	0	0	0	0	0	0	0	0	0	0	0	0	0	0	0	0	0	0	0	0	0	0	0	0	0	0	0	0	0	0	0	0	0	0	0	0	0	0	0	0	0	0	0	0	0	0	0	0	0	0	0	0	0	0	0	0	0	0	0	0	0	0	0	0	0	0	0	0	0	0	0	0	0	0	0	0	0.02	0	0	0	0	0	0	0	0	0	0	0.03	0	0	0	0	0.03
HORVU1Hr1G076140	0	0	0	0	0	0	0	0	0	0	0	0	0	0	0	0	0	0	0	0	0	0	0	0	0	0	0	0	0	0	0	0	0	0	0	0	0	0	0	0	0	0	0	0	0	0	0	0	0	0	0	0	0	0	0	0	0	0	0	0	0	0	0	0	0	0	0	0	0	0	0	0	0	0	0	0	0	0	0	0	0	0	0	0	0	0	0	0	0	0	0	0	0	0	0	0	0	0	0	0	0	0	0	0	0	0	0	0	0	0	0	0	0	0	0	0	0	0	0	0	0	0	0	0	0	0	0	0	0	0	0	0	0	0	0	0	0	0	0	0	0	0	0	0	0	0	0	0	0	0	0	0	0	0	0	0	0	0	0	0	0	0	0	0	0	0	0	0	0	0	0	0	0	0	0	0	0	0	0	0	0	0	0	0	0	0	0	0	0	0	0	0	0	0	0	0	0	0	0	0	0	0	0	0	0	0	0	0	0	0	0	0	0	0	0	0	0	0	0	0	0	0	0	0	0	0	0	0
HORVU1Hr1G076170	4.44	4.48	4.48	3.97	5.21	5.27	5.46	5.03	2.18	2.08	2.13	2.05	5.86	5.5	5.28	5.7	5.77	5.36	7.11	7.19	7.14	6.62	3.28	3.18	3.42	3.37	4.69	4.32	4.21	4.35	2.27	1.97	2.75	2.04	1.94	1.81	1.74	2.29	2.16	2.02	1.43	2.52	1.74	2.69	2.87	2.22	2.05	2.03	3.06	1.9	2.54	2.08	1.98	1.03	1.36	1.47	0.94	1.35	1.09	1.84	1.21	1.78	1.25	1.43	2.05	4.88	3.28	4.06	7.72	5.69	6.53	2.62	3.67	3.03	4.13	4.92	4	4.33	3.14	3.84	3.77	3.01	11.22	9	8.82	8.8	11.08	13.33	14.31	9.82	8.1	0	4.06	11.98	9.82	28.77	11.29	1.68	1.82	14.63	33.7	8.88	14.5	11.03	7.13	7.18	8.19	13.57	15.25	6.32	3.8	3.77	7.48	3.77	4.64	3.71	3.92	0.28	3.14	4.66	0.29	0	2.78	0.91	1.87	1.24	0.12	3.14	4.09	1.92	0.51	0.18	1.46	0	2.09	0.7	2.76	7.3	2.84	2.31	4.03	1.19	0	2.96	0.9	1.08	2.64	1.49	2.96	0.86	3.48	3.87	1.59	3.56	0.79	6.14	4.78	0	1.28	0.8	2.3	0.18	0.7	0.99	1.54	0	2.68	0.87	0.87	4.57	3.67	0.18	1.28	0.43	0.6	0	0	5.4	3.58	0	2.82	2.67	2.58	1.64	1.71	1.58	1.03	2.94	1.8	3.19	2.63	1.69	1.27	3.41	2.96	0.86	1.45	1.05	1.84	1.92	3.14	2.13	3.21	2.77	4.22	3.11	1.24	2.04	2.41	5.13	21.56	20.33	17.55	16.29	19.15	24.02	20.71	14.66	18.02	16.69	18.12	16.81	20.57	24.15	19.92	19.66	17.75	16.61
HORVU1Hr1G076180	28.62	28.85	28.18	29.48	33.96	34.3	34.99	33.31	25.2	27.14	26.61	25.93	45.32	43.98	39.62	39.82	39.78	39	45.87	47.27	44.29	45.14	49.6	49.2	50.59	49.05	49.5	49.81	47.77	50.87	48.58	47.47	47.19	49.11	57.49	57.61	56.89	58.71	58.18	60.02	57.43	53.4	53.67	53.7	52.62	58.92	58.66	55.89	54.45	52.16	51.63	51.06	50.46	10.41	9.79	8.99	9.36	9.47	10.7	10.62	8.92	10.06	13.88	14.76	14.21	14.85	13.29	12.62	14.66	14.6	14.56	17.16	13.35	14.38	14.67	13.3	14.02	11.44	14.54	12.23	10.05	8.38	23.85	24.61	24.73	23.44	40.33	36.93	44.46	47.3	28.29	0	39.16	41.31	30.8	37.9	25.31	47.15	55.35	64.21	30.26	47.44	53.32	33.06	29.55	43.9	61.21	24.45	32.3	40.07	21.51	9.94	22.39	6.78	13.18	11.93	16.3	9.21	17.76	26.19	19.41	16.68	26.87	10.71	12.82	26.22	9.79	13.01	23.88	19.04	12.37	5.82	15.39	9.58	16.88	15.36	29.91	74.51	31.74	38.25	18.83	22.66	14.18	20.59	20.73	21.95	27.62	12.23	33.94	46.82	23.6	36.07	16.58	29.07	10.22	23.85	24.32	13.5	8.07	11.88	26.23	11.13	16.68	18.74	35.84	19.02	12.78	19.26	17.98	24.26	20.21	16.37	21.67	26.66	15.24	0	0	0	35.9	0	23.98	25.86	27.96	18.42	19.41	16.14	16.24	21.96	21.24	26.63	23.88	22.59	19.97	24.25	23.1	13.94	16.59	12.74	24.62	21.53	28.26	22.12	22.92	22.77	25.77	29.69	16.03	17.61	26.44	27.78	109.62	81.66	55.47	62.79	52.2	53.44	78.46	92.11	101.71	89.34	103.4	110.38	71.13	72.84	56.84	68.01	103.78	93.6
HORVU1Hr1G076190	0.28	0.37	0.27	0.18	0.24	0.2	0.5	0.26	0.03	0.64	0.17	0.29	0.25	0.13	0	0.21	0.23	0.32	0.15	0.11	0.21	0.01	0.43	0.15	0.25	0.33	0.32	0.34	0.27	0.18	0.33	0.31	0.31	0.08	1.11	1.2	1.19	1.35	0.67	0.69	1.25	0.91	1.23	0.88	1.01	0.68	0.64	0.71	0.29	1.33	1.17	1.09	1	0.22	0.08	0.14	0.23	0.37	0.26	0.24	0.39	0.17	0.25	0.22	0.29	0.66	0.85	1.06	1.27	1.16	0.96	0.45	0.46	0.49	4.11	3.4	3.39	0.62	0.18	0.32	1.08	1.38	31.49	38.24	35.28	45.96	1.83	1.1	7.04	2.45	1.58	0	0.53	0.8	2.5	8.51	6.85	26.98	43.06	4.38	4.63	13.35	8.77	1.19	5.77	7.68	5.39	0	0	0	0	0	0	0	0.06	0	0	0.56	45.62	1.31	121.77	83.84	217.25	25.2	162.68	163.91	0.8	205.67	1.7	2.31	6.32	10.51	4.32	4.57	6.66	29.91	3.11	1.49	6.72	5.65	13.27	12.39	22.88	49.4	22.79	5.17	3.83	9.23	23.64	0	85.53	11.05	19.95	12.76	3.9	0.57	0.36	1.7	33.57	85.17	2.51	16.41	80.94	5.99	12.29	74.16	2.56	48.15	44.84	7.32	43.46	25.94	14.72	101.28	164.37	0	0	0	0.15	0	0.13	0.24	0.42	0.92	1.01	0.95	0.86	0.09	0.54	0	0.82	0.11	1.09	0.22	0.57	1.99	0.55	0.6	0.4	0.95	0.06	0.49	0.31	0.78	0.36	0.48	0.95	0.88	0.55	0.14	4.28	25.48	20.35	11.72	15.14	17.67	5.38	183.74	8.51	16.95	5.75	2.17	3.36	16.15	21.75	21.84	10.61	12.8
HORVU1Hr1G076200	0.35	0.12	0.26	0.32	0.36	0.24	0	0.13	0.24	0	0.18	0.26	0.11	0.24	0.14	0.02	0	0	0.12	0	0	0.09	0	0.45	0.09	0	0.15	0	0.22	0.08	0.09	0	0.01	0.35	0.12	0	0.09	0.23	0.4	0.61	0.37	0	0.23	0.62	0.52	0	0.05	0	0.55	0	0.1	0.12	0	0	0.27	0.25	0.17	0	0.61	0.2	0	0	0	0.01	0	0.17	0	0	0	0.3	0	0.47	0.08	0.12	0.22	2.34	0.29	0	0.29	0.41	0.15	0.07	0	0.82	0.57	0	0.61	1.22	1.01	0.51	2.44	0	0.67	0.07	1.22	1.72	0.86	3.58	5.36	0	1.28	1.88	1.15	0.15	1.54	0.99	0.17	0	0	0	0	0	0	0	0	0	0	0	0	0	0	0	0	0	0.26	0	0	0	0	0	0	0	0	0	0	0	0	0	0	0	0	0	0	0	0	0	0	0	0	0	0	0	0	0	0	0	0	0	0	0	0	0	0	0	0	0.26	0	0	0	0	0	0	0	0	0	0	0	0	0.21	0	0.12	0.78	0.43	0	0.17	0.05	0.4	0.06	0.12	0.29	0	0.13	0.12	0.01	0.29	0.12	0.28	0.36	0.34	0.42	0.45	0.06	0.56	0.11	0.74	0	0.21	0.02	0.4	0	0.79	2.51	4.84	4.2	1.85	4.51	0.25	44.35	1.57	2.78	0.13	0.62	0.31	4.28	1.2	3.13	1.21	1.26
HORVU1Hr1G076210	6.54	6.49	6.18	6.33	7.77	7.94	8.06	8.11	6.85	6.79	6.76	7.18	18.19	18.07	6.38	6.8	6.62	6.48	5.49	5.7	5.41	5.55	7.42	6.71	6.93	7.64	3.51	3.55	3.83	3.78	3.12	3.13	3.19	3.03	4.29	4.44	4.92	4.23	5.21	4.56	3.05	1.69	2	1.98	1.74	2.31	3.27	3.02	2.28	1.79	1.93	1.9	1.92	1.94	1.69	1.87	2.11	2.25	2.53	2.13	2.18	2.03	3.88	3.39	3.42	3.39	3.31	3.5	2.5	2.48	2.53	8.52	8.91	8.37	3.24	2.87	2.98	5.19	4.74	4.22	2.03	1.8	8.39	7.34	8.23	6.28	12.44	16.32	6	9.69	7.93	0	4.93	13.11	20.16	7.31	7.82	5.89	6.31	4.9	4.14	10.33	5.28	12.92	10.13	25.06	6.22	5.87	2.69	3.07	1.46	0.83	1.8	0.41	1.27	0.5	1.53	3.87	7.75	7.29	23.53	4.35	15.11	7.48	12.9	9.01	4.58	8.95	3.94	4.87	1.98	7.76	0.35	3.32	2.61	10.54	4.15	4.47	6.92	6.73	6.23	4.04	2.47	14.48	5.96	0.59	6.85	1.87	2.27	1.53	28.69	9.67	0.14	14.3	1.85	3.98	1.93	4.23	3.1	11.03	4.37	11.05	7.77	1.55	2.94	6.88	3.1	13.99	6.69	4.8	10.84	2.28	1.26	3.95	12.57	0	0	0	2.65	0	5.02	8.86	8.65	5.02	3.97	3.25	2.32	11.39	4.25	17.35	9.59	10.01	7.29	18.18	10.8	2.73	5.3	2.55	7.01	7.21	9.85	5.4	5.63	7.43	9.99	16.83	4.85	5.46	8.19	19.89	6.11	5.76	8.43	7.57	10.36	10.16	4.15	5.2	5.39	6.77	6.05	4.25	2.82	4.43	10.99	7.96	8.9	6.49
HORVU1Hr1G076240	0	0	0	0	0	0	0	0	0	0	0	0	0	0	0	0	0	0	0	0	0	0	0	0	0	0	0	0	0	0.13	0	0	0	0	0	0	0	0	0	0	0	0	0	0	0	0	0	0	0	0	0	0	0	0	0	0	0	0	0	0	0	0	0	0	0	0	0	0	0	0	0	0	0	0	0	0	0	0	0	0	0	0	0	0	0	0	0	0	0	0	0	0	0	0	0	0	0	0	0	0	0	0	0	0	0	0	0	0	0.11	0	0	0	0	0	0	0	0	0	0	0	0	0	0	0	0	0	0	0	0	0	0	0	0	0	0	0	0	0	0	0	0	0	0	0	0	0	0	0	0	0	0	0	0	0	0	0	0	0	0	0	0	0	0	0	0	0	0	0	0	0	0	0	0	0	0	0	0	0	0	0	0	0	0	0	0	0	0	0	0	0	0	0	0	0	0	0	0	0	0	0	0	0	0	0	0	0	0	0	0	0	0	0	0	0	0	0	0	0	0	0	0	0.07	0	0	0	0	0	0
HORVU1Hr1G076250	0	0	0	0	0	0	0	0.17	0	0	0	0	0	0	0	0	0	0	0	0	0	0	0	0	0	0	0	0	0	0	0	0	0	0	0	0	0	0	0	0	0	0	0	0	0	0	0	0	0	0	0	0	0	0	0	0	0	0	0	0	0	0	0	0	0	0	0	0	0	0	0	0	0	0	0	0	0	0	0	0	0	0	0	0	0	0	0	0	0	0	0	0	0	0	0	0	0	0	0	0	0	0	0	0	0	0	0	0	0	0	0	0	0	0	0	0	0	0	0	0	0	0	0	0	0	0	0	0	0	0	0	0	0	0	0	0	0	0	0	0	0.05	0	0	0	0	0	0	0	0	0	0	0	0	0	0	0	0	0	0	0	0	0	0	0	0	0	0	0	0	0	0.18	0	0	0	0	0	0	0	0	0	0	0	0	0	0	0	0	0	0	0	0	0	0	0	0	0	0	0	0	0	0	0	0	0	0	0	0	0	0	0	0	0	0.07	0	0	0.08	0	0.1	0.31	0	0	0.08	0	0	0	0	0	0
HORVU1Hr1G076300	0	0	0	0	0	0	0	0	0	0	0	0.03	0	0	0	0	0	0	0	0	0	0	0	0	0	0	0	0	0	0	0	0	0	0	0	0	0	0	0	0	0	0	0	0	0	0	0	0	0	0	0	0	0	0	0	0	0	0	0	0	0	0	0	0	0	0	0	0	0.02	0	0	0	0	0	0	0	0	0	0	0	0	0	67.08	97.02	71.6	111.23	0	0	0.17	0	0	0	0	0.04	0	0	0.05	0	0	0.1	0	0	0	0	0	0	0	0	0.02	0.06	0	0	0	0	0	0	0	0	0.27	0.23	0	0	0.08	0.58	0	0	0	0	0.25	0.22	0.08	1.5	0.87	0	0.84	0.59	1.83	1.63	3.13	1.46	0.41	0.24	0.64	0.42	0.3	0.26	0.39	0.75	2.51	1.23	0	1.18	0.29	0.81	1.75	0.63	0.24	1.17	0	0.67	0.55	1.89	2.39	0.97	2.17	0	0.28	0.26	1.61	0.27	0.07	0.23	0.57	0.55	0.55	0	0	0	0	0	0	0	0	0	0	0	0	0	0	0	0	0	0	0	0	0	0	0	0	0	0	0	0	0	0	0	0	0	0	0	0.79	0.63	0.59	0.82	0.15	0.14	1.97	0.63	0.49	0.59	0.31	0.25	2.14	1.54	0.16	0.66	0.39	0.59
HORVU1Hr1G076310	0.03	0	0	0	0	0	0	0	0.04	0	0	0	0.04	0.04	0	0	0.04	0	0	0.04	0.04	0	0.04	0.12	0.11	0.04	0.04	0	0.07	0.14	0	0.04	0.04	0.04	0	0.04	0	0	0	0	0	0	0	0	0	0.1	0.1	0	0.1	0	0.04	0	0.04	0.06	0.22	0.06	0	0.04	0	0.1	0	0	0	0	0.04	0.05	0	0	0	0	0	0.06	0.25	0	0	0	0	0	0	0	0	0	2.28	2.84	4.4	4.98	0	0	0.21	0	0	0	0	0	0	0.5	0.39	0	0	0.06	0.07	0	0.44	0.07	0	0	0	0	0	0	0	0	0	0	0	0	0	0	0.06	0	0	1.44	0	0.08	0	0	0.48	0	6.9	0.26	0	1.21	0.34	27.61	4.98	0.31	0	0	8.06	0	0	0.11	1.04	0.26	3.78	1.81	0.08	0	7.16	6.09	0	0.17	5.75	0.21	0.3	0.23	0	0	0	0.88	0.09	0.24	0.42	70.07	13.02	0	0	0	0	0	0	1.86	1.33	2.05	0	0	0	0	0	0	0.08	0	0	0	0	0	0	0	0	0	0	0	0	0	0	0.18	0	0	0	0	0	0	0	0	0	0	0	0	0	0	0.31	0	0.09	0.06	0	0	0.47	0	0.06	0.16	0.09	0.31	0.19	0.07	0.03	0	0.02	0.06
HORVU1Hr1G076350	24.81	25.76	25.16	25.99	19.71	19.59	18.61	18.37	32.98	30.59	31.71	32.49	14.09	14.4	8.17	7.53	8.46	8.76	6.68	6.54	6.25	6.74	4.85	4.87	5.18	4.72	8.2	8.07	8.54	8.72	4.27	4.09	3.95	3.92	3.37	3.54	3.51	3.45	4.21	3.08	3.91	3.52	4.71	5.07	4.62	4.86	5.61	3.98	4.91	4.27	4.78	4.76	4.26	24.22	26.51	31.24	18.07	18.05	19.87	22.66	27.77	19.02	13.49	13.06	14.61	21.85	20.26	21.14	35.89	35.64	34.13	14.49	14.44	14.86	15.84	17.95	15.89	13.76	14.65	16.05	30.37	28.42	119.72	123.9	101.18	125.25	19.8	4.33	29.65	15.94	9.64	0	3.55	17.32	14.88	31	19.1	2.99	4.74	14.41	37.92	37.17	24.57	29.96	18.02	12.66	3.43	2.62	2.6	2.07	0.66	1.78	0.84	0.69	1.74	1.85	3.25	60.42	0.09	0.47	2.38	2.8	0.1	0.97	0.02	16.59	79.68	0	2.35	1.06	0.14	0.15	47.43	41.95	36.3	0.05	0.85	2.16	5.75	0	0.19	0	17.44	0.39	21.53	3.41	2.38	0.02	38.74	35.95	0.18	0.35	48.2	0.34	0.06	0.19	1.46	1.41	0.67	0.52	0	0.49	1.05	26.34	19.61	0	0	0.06	0	0	0.18	2.95	2.21	8.98	0.1	0	0	0	34.99	0	30.33	18.5	23.52	25.66	25.61	24.76	25.18	28.02	23.62	27.2	31.29	39.73	41.37	36.35	33.83	32.79	23.55	31.27	43.79	38.59	31.77	37.1	33.07	34.3	31.78	29.45	31.74	27.44	20.36	36.58	1.87	1.49	0.76	1.24	0.56	0.36	1.76	1.78	3.31	2.63	4.23	4.29	2.04	1.42	0.36	1.02	3.17	3.37
HORVU1Hr1G076460	0.12	0.03	0.06	0.07	0.04	0.08	0	0	0.16	0	0.14	0.08	0.04	0.08	0	0	0	0.04	0	0.07	0.07	0	0	0.04	0.08	0	0	0	0	0	0	0	0	0.07	0	0	0	0	0	0	0	0	0	0	0	0	0	0	0	0	0.08	0	0.08	244.69	235.05	252.25	114.38	118.83	115.58	210.35	208.88	247.16	103.02	114.19	109.38	42.71	49.29	48.56	4.67	4.13	6.66	46.12	49	51.08	42.83	49.92	43.75	41.4	39.14	53.47	11.12	12.32	0.47	0.48	1.01	0.58	2.33	2.86	1.44	7.47	9.6	0	0.57	2.91	7.84	0.15	63.29	3.94	6.52	0.27	9.08	32.55	1.19	8.63	41.42	59.89	0.41	11.06	12.23	1.41	0.96	0.79	2.96	0	0.55	0.31	0	0	0.06	0	0	0.18	0	0	0	0.38	0	0	0.25	0.07	0	0	0.17	0	0.57	0	0.3	0.09	0.11	0	0.12	0	8.27	0.36	4.53	1.02	0	0	1.58	0	0	0.09	0.11	0	0	0.12	0	0	0	0	0.18	0	0	2.6	0.59	0	0	0.6	0	0	1.35	1.04	0.92	15.83	0	0	0	0	104.91	0	530.71	509.12	515.38	369.29	568.24	405.6	371.63	686.84	525.77	542.7	298.08	658.13	195.07	527.19	312.73	208.92	260.37	386.18	478.97	347.02	625.48	414.89	558.21	544.93	335.77	469.38	331.42	483.02	451.43	386.79	0.22	0.06	0.16	0.41	0.37	0.39	0	0.19	0.07	0.16	0.28	0.04	0.07	0	0.38	0.48	0.27	0.38
HORVU1Hr1G076470	17.75	18.18	18.11	17.87	24.26	25.67	23.79	24.46	17.58	17.8	17.54	17.32	34.53	32.61	31.64	32.35	31.67	31.75	34.72	35.08	33.66	33.92	33.42	33.23	31.75	32.75	38.35	38.26	36.38	36.58	33.2	33.6	33.09	32.71	28.24	29.19	27.97	28.89	25.96	28.7	27.36	29.24	29.85	27.39	28.36	31.39	35.51	32.05	32.76	28.51	28.23	27.71	28.6	16.44	15.72	17.12	14.96	14.62	16.25	16.7	14.42	14.51	23.25	22.98	26.18	18.7	19.8	16.66	14.22	15.65	14.51	20.94	16.18	18.81	22.08	22.17	17.94	18.01	15.43	20.78	14.45	12.05	42.9	44.22	41.95	42.85	22.16	29.69	16.02	24.51	27.66	0	26.63	22.29	22.9	24.5	39.03	17.04	21.07	18.9	26.43	33.57	16.26	22.85	21.6	26.55	16.66	11.72	14.43	20.44	9.13	6.12	12.35	4.41	7.79	11.54	10.15	0	1.05	0.03	0	0.16	0.1	0.47	0	0.08	1.01	0.33	0.09	0.51	0	18.44	0.33	0.18	0.06	0	1.91	2.93	0.51	1.17	0.93	0.15	4.21	1.11	0.24	2.19	0.15	15.82	0.13	0.57	0.07	0.65	1.63	0.28	1.62	1.9	0.83	0.44	1.04	0	0.13	5.38	0.61	0.67	2.13	0.05	1.38	0.47	0	0.04	0.9	0.74	0.73	0.39	0.05	166.56	0	16.37	18.07	0	32.77	30.89	29.75	23.23	27.1	22.92	21.36	29.97	30.23	28.47	27.28	27.25	22.29	26.92	23.74	15.74	20.36	17.9	30.25	25.71	33.21	26.65	28.69	28.23	29.51	29.37	19.88	27.76	30.89	28.53	56.37	41.29	56.13	56.4	32.65	33.57	48.26	55.85	38.39	37.88	33.56	40.91	39.02	51.13	27.32	56.41	44.99	32.94
HORVU1Hr1G076480	10.24	9.74	10.27	10.16	8.04	7.81	7.88	7.59	8.82	8.48	8.41	8.55	8.67	9.79	9.48	9.89	9.39	8.94	10.15	10.49	10.94	10.58	11.86	11.01	11.33	10.06	10.7	10.18	10.96	11.48	11.51	12.72	11.83	11.89	14.18	13.9	13.05	14.69	13.48	13.39	13.43	12.46	13.34	13.52	13.18	12.47	12.46	11.35	11.45	11.89	13.51	12.3	13.66	4.81	4.73	5.49	3.76	5.17	4.73	4.34	4.06	3.29	5.27	5.32	5.52	7.49	6.91	6.84	6.26	6.96	6.42	6.95	6.12	7.15	5.33	6.02	5.84	7.72	6.43	9.34	6.57	5.27	18.44	15.8	14.34	14.53	7.55	6.01	10.25	7.59	12.13	0	10.72	8.78	5.05	6.54	6.38	35.15	23.43	9.96	2.96	0.73	6.01	12.73	1.06	4.3	12.54	1.17	5.13	7.8	2.68	2.79	4.24	1.7	2.44	4.71	5.03	6.18	0.34	122.56	0.47	0	1.01	92.81	0.18	0	2.91	0.93	167.82	203.5	96.65	10.32	7.58	23.33	9.2	74.96	104.12	179.31	33.53	50.56	6.55	13.44	0	15.79	5.6	1.52	120.49	16.19	3.05	20.44	0.04	57.34	30.62	57.99	38.76	91.12	180.87	195.96	75.53	60.21	52.49	13.01	35.45	6.02	7.47	2.16	1.47	3.64	0.49	1.84	1.65	0.87	0.26	0	0.47	0	0	17.65	3.7	0	3.29	4.05	2.4	1.98	2.21	2.07	1.57	3.21	2.01	2.97	1.31	1.93	4.12	1.61	1.52	1.03	4.14	0.75	2.02	2.36	1.57	2.69	1.91	2.26	2.24	1.94	1.42	3.44	5.37	3.08	44.74	53.63	41.74	47.34	43.26	39.18	38.72	41.26	79.29	70	72.69	61.55	31.37	33.1	48.82	49.11	63.65	74.83
HORVU1Hr1G076490	0.26	0.22	0.33	0.42	0.34	0.38	0.39	0.28	0.29	0.51	0.25	0.28	0.62	0.59	0.67	0.69	0.66	0.55	0.64	0.52	0.55	0.58	0.37	0.4	0.27	0.23	0.49	0.31	0.34	0.54	0.38	0.3	0.29	0.33	0.1	0.02	0.06	0.12	0.32	0.12	0.25	0.17	0.12	0.22	0.17	0.25	0.05	0.05	0.2	0.21	0.28	0.2	0.29	0.03	0.21	0.03	0.09	0.15	0.09	0.26	0.06	0.02	0.18	0.21	0.23	0.05	0.03	0.28	0.14	0.02	0	0.23	0.36	0.15	0.2	0.21	0.32	0.28	0.05	0.06	0.11	0.05	0.37	0.43	0.15	0.2	0.14	0	0.14	0.21	0	0	0.44	0.1	0.04	0.1	0.04	0	0	0.03	0	0.06	0	0.03	0.16	0.03	0	0	0.02	0	0	0	0	0	0	0	0	0	0	0	0	0	0	0	0	0	0	0	0	0	0	0	0	0	0.06	0	0	0	0	0	0	0	0	0	0	0	0.04	0	0	0	0	0	0	0	0	0	0	0	0	0	0	0	0	0	0	0	0	0	0	0	0	0	0	0	0	0	0	0	0.1	0	0.24	0.33	0.04	0.04	0.2	0.04	0.16	0.08	0.1	0.25	0.82	0.08	0.3	0.26	0.13	0.17	0.37	0.12	0.29	0.23	0.3	0.33	0.34	0.11	0.09	0.17	0.16	0.32	0.21	0.4	0.25	0.27	1.9	0.54	6.66	6	0.2	0.16	0.24	1.87	0.2	0.08	0.16	0.27	5.14	1.01	0.28	0.19
HORVU1Hr1G076500	0	0	0	0	0	0	0	0	0	0	0	0	0	0	0	0	0	0	0	0	0	0	0	0	0	0	0	0	0	0	0	0.04	0.04	0	0	0	0	0	0	0	0	0	0.15	0.14	0	0	0	0	0	0	0.11	0	0	0	0	0	0	0	0	0	0	0	0	0	0	0	0	0	0	0	0	0	0	0	0	0	0	0	0	0	0	0	0	0	0	0	1.13	0	0.51	0	0	0	0	0.68	0.63	0.59	0	0	0	0.47	0	2.55	1.26	0.65	1.28	1.28	0.88	0	0	0	0	0	0	0	0	0	0	0	0.5	0.32	0	0	0	0.58	0	0	0.52	1.14	0	0.5	0	0	0.11	0	0	0.8	0	0	0.14	0	0.31	0.44	0	1.01	0.77	0.49	0.88	0	2.12	0	0	1.18	0	1.2	0.39	0.44	0	2.19	0.29	0	0.12	0	0	0	0.09	0	0.26	0.33	0	0.2	0.43	1.09	0.97	2.36	0.58	0	0	0	0	0	0	0	0	0	0	0	0	0	0	0	0	0	0	0	0	0	0	0	0	0	0	0	0	0	0	0	0	0	0	0	0.11	0	0.03	0	0.07	0.05	0	0	0	0	0	0	0	0	0	0	0.05	0
HORVU1Hr1G076520	0	0.14	0.07	0	0	0	0	0	0	0	0	0	0	0	0	0	0	0	0	0	0.08	0	0	0	0	0	0.07	0	0	0	0	0	0	0	0	0	0	0	0	0	0	0	0	0	0	0	0	0.2	0	0	0	0	0	0	0	0	0	0	0	0	0	0	0	0	0	0	0	0	0	0	0	0	0	0	0	0	0	0	0	0	0	0	0	0	0	0	0	0	0	0	0	0	0	0	0	0	0	0	0	0	0	0	0	0	0	0	0	0	0	0	0	0	0	0	0	0	0	0	0	0	0	0	0	0	0	0	0	0	0	0	0	0	0	0	0	0	0	0	0	0	0.11	0	0	0	0	0	0	0	0	0	0	0	0	0	0	0	0	0	0	0	0	0	0	0	0	0	0	0	0	0	0	0	0	0	0	0	0	0	0	0	0	0	0	0	0	0	0	0	0	0	0	0	0	0	0	0	0	0	0	0	0	0	0	0	0	0	0	0	0	0	0	0.27	1.19	0.89	1.61	1.74	0	0	0.11	0.32	0.09	0.04	0	0	1.03	1.03	0.25	0.12
ENSRNA049448173	0	0	0	0	0	0	0	0	0	0	0	0	0	0	0	0	0	0	0	0	0	0	0	0	0	0	0	0	0	0	0	0	0	0	0	0	0	0	0	0	0	0	0	0	0	0	0	0	0	0	0	0	0	0	0	0	0	0	0	0	0	0	0	0	0	0	0	0	0	0	0	0	0	0	0	0	0	0	0	0	0	0	0	0	0	0	0	0	0	0	0	0	0	0	0	0	0	0	0	0	0	0	0	0	0	0	0	0	0	0	0	0	0	0	0	0	0	0	0	0	0	0	0	0	0	0	0	0	0	0	0	0	0	0	0	0	0	0	0	0	0	0	0	0	0	0	0	0	0	0	0	0	0	0	0	0	0	0	0	0	0	0	0	0	0	0	0	0	0	0	0	0	0	0	0	0	0	0	0	0	0	0	0	0	0	0	0	0	0	0	0	0	0	0	0	0	0	0	0	0	0	0	0	0	0	0	0	0	0	0	0	0	0	0	0	0	0	0	0	0	0	0	0	0	0	0	0	0
HORVU1Hr1G076610	16.45	16.49	17.32	17.42	18.84	20.24	19.91	19.36	16.92	15.81	16.16	15.37	15.71	15.3	14.93	16.15	14.67	14.42	16.18	15.09	15.61	15.45	11.84	11.54	12.03	11.96	13.02	12.15	12.92	12.77	10.9	10.92	11.64	10.78	9.05	9.04	9.07	8.32	9.32	9.57	9.35	9.11	9	9.25	10.92	9.4	8.9	9.94	9.53	9.13	9.37	9	9.26	6.95	6.77	7.83	7.08	7.13	7.42	6.45	8.29	6.26	7.23	6.58	6.96	8.37	8.22	10.12	10.24	11.99	9.52	7.4	6.75	7.87	9.44	9.93	10	7.79	7.76	8.81	7.6	8.98	20.9	17.75	19.17	20.14	15.82	20.49	15.29	17.02	22.44	0	17.14	19.41	21.35	15.82	22.84	18.94	21.68	18.68	16.14	16.49	18.73	18.39	19.33	15.71	16.79	11.64	15.82	10.37	7.55	5.02	10.71	4.3	6.9	3.06	7.36	49.18	87.2	86	149.49	32.9	118.71	91.85	64.66	37.47	53.01	79.15	70.17	100.4	79.77	53.04	35.91	33.36	22.98	80.21	72.99	65.75	63	120.42	111.47	99.36	37.48	98.73	43.93	29.09	74.58	49.27	25.74	23.2	98.84	109.81	23.83	91.11	47.58	57.35	62.36	115.81	108.16	95.86	90.89	75.06	115.02	30.1	65.98	41.35	40.93	90.35	94.46	100.88	86.98	59.97	46.56	47.44	68.48	0	0	0	11.58	0	11.95	12.86	13.43	11.27	11.52	9.99	10.24	12.68	10.32	17.51	12.65	13.74	13.81	21.01	18.6	12.96	13.63	9.38	13.92	13.93	14.81	13.62	15.24	17.13	12.57	21.21	13.06	16.02	17.65	19.37	38.07	45.98	33.39	31.6	46.76	48.74	30.51	34.49	41.84	47.13	45.02	48.95	25.22	31.83	51.97	35.89	52.61	45.62
HORVU1Hr1G076620	4.92	4.79	4.79	5.39	5.09	4.72	5.14	4.94	4.12	4.44	4.41	4.01	5.46	6.24	6.48	5.52	5.83	6.19	6.12	6.12	6.55	6.99	6.31	6.36	6.55	6.81	5.06	5.65	4.86	5.16	6.58	6.37	6.39	5.95	6.57	7.07	6.46	6.31	6.88	7.2	6.35	6.62	6.67	6.26	5.79	7.34	6.87	5.62	6.82	6.97	6.44	6.09	6.83	3.86	3.75	2.39	3.39	3.2	4.54	3.88	2.61	3.86	4.24	4.78	4.37	7.69	7.93	8.03	9.57	10.16	9.9	5.63	5.66	5.22	8.18	6.85	6.16	6.48	6.77	4.21	10.87	7.82	20.09	18.31	18.28	20.94	4.05	4.05	4.98	5.72	4.04	0	5.26	5.14	4.21	6.68	5.38	4.59	3.16	5.75	6.06	9.33	5.55	5.83	2.45	5.89	8.36	0	1.38	1.38	0.18	0.34	0.49	0.77	1.07	0	0.75	0	1.32	0.64	0	0.21	0.63	0.33	0	0	0.27	0.95	0	0	0	0	0	0	0	0.1	0.33	0.05	1.5	0	0.43	0.15	0	1.1	0.64	0.11	0.81	0	0.21	0	0	0.65	0	1.79	0	0	0	0	0	0.67	0.88	0	0	0.11	0	0	0.46	1.02	0	0.28	0.35	0.15	0.23	0.06	0	0	0	0	3.93	0	4.35	5.59	5.97	4.55	5.83	4.42	4.47	4.62	6.3	5.84	5.43	5.35	5.51	5.58	5.08	4.69	5.81	4.13	5.35	4.81	6.09	6.11	5.3	6.42	6.68	4.82	4.34	4.85	6.46	5.94	6.4	6.09	6.53	5.97	12.81	10.11	4.55	4.87	3.87	5.98	5.52	5.78	4.85	5.49	12.66	7.07	6.38	5.01
HORVU1Hr1G076640	0	0.09	0	0.08	0.19	0	0	0	0.1	0.1	0	0	0	0	0	0	0	0	0	0	0	0	0	0	0	0	0	0	0	0	0.2	0	0.1	0.1	0	0	0	0	0	0	0	0	0	0	0	0	0	0	0	0	0	0	0	0	0	0	0	0	0	0	0	0	0	0	0	0	0	0	0	0	0	0	0	0	0	0	0	0	0	0	0	0	0	0	0	0	0	0	0	0	0	0	0	0	0	0	0	0	0	0	0	0	0	0	0	0	0	0	0	0	0	0	0	0	0	0	0	0	0	0	0	0	0	0	0	0	0	0	0	0	0	0	0	0	0	0.18	0	0	0	0.24	0	0	0	0	0.11	0	0	0	0	0	0	0	0	0	0	0	0	0	0	0	0	0	0.58	0	0	0	0	0.45	0	0	0	0	0	0	0	0	0	0	0.11	0	0	0	0	0	0	0	0	0	0	0	0	0	0	0	0	0	0	0	0	0	0	0	0	0	0	0	0	0	0	0	0.28	0.17	0.07	0.1	0.25	0.38	0	0.31	0.19	0.05	0.11	0.05	0.1	0.16	0.25	0.13	0	0.15
HORVU1Hr1G076650	0	0	0.02	0.05	0.01	0.11	0.02	0.02	0	0.03	0.03	0.03	0	0	0	0	0	0	0	0	0	0	0	0.01	0.01	0	0	0.02	0	0	0.01	0	0	0	0	0	0	0	0	0.03	0	0.04	0	0.03	0	0	0	0	0.03	0.01	0.02	0	0.01	0	0	0.07	0	0	0	0	0	0	0.03	0	0	0	0	0	0	0	0	0	0	0.09	0.04	0	0	0	0	0	0	0	0.83	0.65	1.22	0.54	0	0.05	0	0	0	0	0.05	0.05	0	0.1	0	0	0	0.04	0.05	0.04	0.18	0	0	0.09	0.04	0	0	0	0	0	0	0	0	0	0	0	0	0	0	0	0	0	0	0	0.92	0	0	0	0	0	0.07	0	0	0	0	0	0	0	0	0	0	0	0	0	0	0	0	0	0	0	0.16	0	0	0	0	0	0	0	0	0	0	0	0	0	0	0	0	0	0	0	0	0	0	0	0	0	0.02	0	0	0	0	0	0	0	0	0	0	0	0	0	0	0	0	0	0	0	0	0	0	0	0	0	0	0	0	0	0	0	0.05	0.3	0.18	0.5	0.05	0.13	0.03	0	0.56	0.32	0.36	0	0.02	0	0.03	0.47	1.86	0.65
HORVU1Hr1G076660	0.06	0.03	0	0.04	0	0.08	0.04	0.06	0.04	0.04	0	0.04	0.05	0.02	0.05	0	0.02	0.04	0.02	0.06	0	0	0	0	0	0.01	0.01	0	0	0.03	0.01	0.01	0.02	0	0.01	0.01	0.02	0	0	0	0	0	0	0	0	0.12	0.04	0	0	0	0	0	0.02	0	0	0	0	0	0	0	0	0	0	0	0.03	0.08	0	0.05	0	0.07	0.03	0.03	0.19	0.02	0	0.06	0.07	0.04	0.05	0	0	0	11.59	10.53	14.98	15.19	22.5	0.02	0.27	0	0	0	0	12.49	0.51	7.86	0.53	0	0	0.22	0.25	0.09	5.09	1.82	0	1.44	0.28	0	0.01	0	0.06	0	0	0	0.24	0	0	0	0.03	0.03	0	0	0	0.03	0	0	0	0	0	0.04	0	0	0	0	0	0	0	0	0	0	0	0	0	0	0	0	0	0	0.03	0	0	0	0	0	0	0	0	0	0	0	0	0	0	0	0	0	0.05	0	0	0	0	0	0	0	0	0	0	0	0.03	0	0	0	0	0	0	0	0	0	0	0	0.03	0	0.03	0.06	0.06	0.03	0.02	0	0	0.08	0	0	0.03	0.03	0	0	0	0	0.03	0	0.09	0.01	0.03	0.03	0.08	0.24	0	0.02	0.05	0.05	0.08	0.01	0	0.02	0.07	0.19	0	0.01
HORVU1Hr1G076670	0	0	0.03	0	0.01	0.01	0	0.07	0	0.05	0.02	0.02	0	0	0.03	0	0.02	0	0.02	0.02	0	0	0	0	0	0	0	0	0	0	0	0	0	0	0	0	0	0	0	0	0	0	0	0	0	0	0	0	0	0	0	0	0	0	0	0	0.02	0.01	0.07	0	0	0	0	0	0	0	0.02	0	0.04	0.14	0.06	0.04	0.06	0.14	0.22	0.18	0.13	0.02	0.06	0.07	0	0.02	6.34	6.96	7.96	8.29	1.98	0.03	0	0.03	0	0	0.23	1.44	0	0.13	0.87	0	0	0	0.69	1.65	0.05	0.05	1.55	0.04	0.02	0	0	0	0	0	0	0	0	0	0.1	0	0	0	0	0	0	0	0	0	0	0	0	0	0	0	0	0	0	0	0	0	0	0	0	0	0	0	0	0	0	0	0	0	0	0	0	0	0	0	0	0	0	0	0	0	0	0	0	0	0	0	0	0	0	0	0	0	0	0	0	0	0	0	0	0	0	0	0	0	0	0	0	0	0	0	0	0	0	0	0	0	0	0	0	0	0	0	0	0	0	0	0	0	0	0	0.08	0.01	0	0.06	0	0.02	0	0.02	0	0	0	0	0.1	0.14	0	0
HORVU1Hr1G076680	0	0	0	0	0	0	0	0	0	0	0.1	0	0	0	0	0	0	0	0	0	0	0	0	0	0	0	0	0	0	0	0	0	0	0	0	0	0	0	0	0	0	0	0	0	0	0	0	0	0	0	0	0	0	0	0	0	0	0	0.13	0	0	0	0	0	0	0	0	0	0	0	0	0	0	0	0	0	0	0	0	0	0	0	0	0	0	0	0	0	0	0	0	0	0	0	0	0	0	0	0	0	0	0.08	0	0	0	0	0	0	0	0	0	0	0	0	0	0	0	0	0	0	0	0	0	0	0	0	0	0	0	0	0	0	0	0	0	0	0	0	0	0	0	0	0	0	0	0	0	0	0	0	0	0	0	0	0	0	0	0	0	0	0	0	0	0	0	0	0	0	0	0	0	0	0	0	0	0	0	0	0	0	0	0	0	0	0	0	0	0	0	0	0	0	0	0	0	0	0	0	0	0	0	0	0	0	0	0	0	0	0	0	0	0	0	0	0	0	0	0	0	0	0	0	0	0	0.04	0	0	0
HORVU1Hr1G076690	0.45	0.46	0.47	0.39	1.14	0.85	0.89	0.92	0.42	0.57	0.31	0.41	0.39	0.41	0.38	0.42	0.43	0.45	0.5	0.24	0.23	0.39	0.14	0.12	0.13	0.26	0.22	0.43	0.43	0.31	0.17	0.11	0.19	0.09	0.07	0.04	0.04	0.02	0.2	0.17	0.19	0.1	0.16	0.05	0.15	0.13	0.14	0.27	0.04	0.13	0.06	0.07	0.13	0.55	0.48	0.62	0.52	0.38	0.68	0.48	0.4	0.41	0.58	0.45	0.49	0.74	0.4	0.6	0.3	0.26	0.39	0.12	0.26	0.13	0.49	0.4	0.2	0.17	0.3	0.24	0.39	0.4	3.68	3.18	2.93	2.82	3.4	2.18	2.61	2.39	1.32	0	4.39	3.03	4.3	2.99	7.36	0.7	2.39	3.17	6.22	2.34	1.11	3.9	4.23	3.14	0.28	2.41	0.32	0.59	0.04	0.07	0.48	0	0.46	0	0.32	0.52	0.03	0.19	0	0	0.11	7.94	0	0	1.08	0.73	0	0.36	3.19	1.91	0.35	3.45	0.36	0	0.34	0	0.51	1.94	0.14	0.05	0	0.04	0	0	0.45	0.41	0	2.4	0	0.46	0.34	0.38	5.63	0.59	1.65	1.58	21.05	1.71	0	3.39	1.89	0	0	0	0	0	0	0.04	0	0	0	0	0.85	0	0	0	0.12	0	2.9	2.18	2.27	2.29	2.85	6.3	6.04	2.49	4.41	1.25	0.93	1.83	3.09	1.02	1.59	5.18	1.89	3.54	1.85	3.51	1.79	3.17	1.82	1.65	1.63	1.31	3.69	2.33	2.75	1.2	8.09	9.9	13.72	12.16	17.01	24.33	9.44	8.19	4.81	4.52	1.87	2.11	7.59	10.71	17.05	13.04	5.37	3.67
HORVU1Hr1G076700	0	0	0	0	0	0.11	0	0.03	0	0	0	0.14	0	0	0	0	0	0.02	0.03	0	0.06	0	0	0	0	0	0	0	0	0	0	0	0	0	0	0	0	0	0	0	0	0	0	0	0	0	0	0	0	0	0	0	0	0	0	0	0	0	0	0.04	0	0	0.07	0	0	0	0.03	0	0	0	0	0	0	0	0.27	0	0.04	0	0	0	0	0	2.19	2.6	3.71	3.86	0.5	0	0	0	0	0	0.04	0.58	0	0.13	0.12	0	0	0.22	0.11	0	0.11	0.32	0	0.35	0.05	9.6	0.24	0.05	0	0	0.32	0	0.05	0	0	0	0	0	0	0	0	0	0	0	0	0	0	0	0	0	0	0	0	0	0	0	0	0	0	0	0	0	0	0	0	0	0	0	0	0	0	0	0	0	0	0	0	0	0	0	0	0	0	0	0	0	0	0	0	0	0	0	0	0	0	0	0.17	0	0	0	0	0	0	0	0	0	0	0	0	0	0	0	0	0	0	0	0	0	0	0	0	0	0	0	0	0	0	0	0	0	0.02	0	0	0.05	0	0	0	0	0	0	0	0.24	0.05	0.09	0	0
HORVU1Hr1G076710	53.67	53.23	52.38	50.25	38.14	39.02	37.79	40.19	59.69	62.54	63.04	64.14	21.09	22.3	18.58	18.49	19.02	17.88	16.25	17.67	18.09	17.82	7.78	8.17	8.23	8.44	5.92	5.94	6.17	6.23	9.1	9.45	9.38	9.19	2.65	2.77	2.53	3.18	2.86	2.82	2.33	3.56	4.42	3.79	4.64	4.33	3.44	3.74	3.31	3.66	3.91	3.86	3.75	31.4	31.93	34.71	31.14	37.67	33.76	27.35	29.79	25.43	29.99	30.68	31.22	33.16	29.95	29.9	16.7	15.48	15.21	17.39	18.81	17.38	27.72	25.8	27.34	21.01	21.68	20.76	27.26	25.29	0.56	0.33	0.74	0.69	0.07	0	0.13	0	0	0	0.03	0	0	0.12	0.03	4.78	0.16	0.1	0	0.09	0.06	1.01	0.03	0.11	0.05	0	0	0	0	0	0	0	0	0	0	0	0.03	0	0	0	0	0	0	0	0.27	0	0	0	0	0	0.57	0	0	0	0	0	0.05	0	0	0	0.24	0	0	0	0	0	0.73	0	0	0	0.05	0	0	0	0	0	0	0	0	0	0	0	0.17	0	0	0	0	0	0	0	0	0	0	0	0	0	29.34	0	35.07	30.4	26.45	18.37	27.93	22.08	15.23	30.95	24.7	18.79	23.84	16.78	20.59	23.57	22.85	19.2	30.62	9.9	16.32	14.92	23.62	22.65	25.38	28.54	20.06	24.67	25.43	34.59	21.86	28.96	0	0	0	0	0	0	0.02	0	0.02	0	0	0	0.03	0	0	0	0	0
HORVU1Hr1G076810	0	0	0	0	0	0	0	0	0	0	0.02	0	0	0	0	0	0	0	0	0	0	0	0	0	0	0	0	0	0.01	0	0	0	0	0	0	0.01	0.01	0	0	0	0	0	0	0	0	0	0	0.03	0	0	0	0	0	0	0	0	0	0	0	0.01	0	0	0	0	0	0	0	0	0	0	0	0	0	0	0	0	0	0	0	0	0	0	0	0	0	0	0	0	0	0	0	0	0	0	0	0	0	0	0	0.02	0	0.02	0	0	0	0	0	0	0	0.04	0	0	0	0	0.07	0	0	0	0	0	0	0	0	0	0	0	0	0	0	0	0	0	0	0	0	0	0	0	0	0	0	0	0	0	0	0	0	0	0	0	0	0.01	0	0	0	0	0	0	0	0	0	0	0	0	0	0	0	0	0	0	0	0	0	0	0	0	0	0	0	0	0	0	0	0	0	0	0	0	0	0	0	0	0	0	0	0	0	0	0	0	0	0	0	0	0	0	0	0	0	0	0	0	0	0	0	0	0	0	0.01	0	0	0	0	0	0	0.02	0.03	0
HORVU1Hr1G076860	0	0	0	0	0	0	0	0	0	0	0	0	0	0	0	0	0	0	0	0	0	0	0	0	0	0	0	0	0	0	0	0	0	0	0	0	0	0	0	0	0	0	0	0	0	0	0	0	0	0	0	0	0	0	0	0	0	0	0	0	0	0	0	0	0	0	0	0	0	0	0	0	0	0	0	0	0	0	0	0	0	0	0	0	0	0	0	0	0	0	0	0	0	0	0	0	0	0	0	0	0	0	0	0	0	0	0	0	0	0	0	0	0	0	0	0	0	0	0	0	0	0	0	0	0	0	0	0	0	0	0	0	0	0	0	0	0	0	0	0	0	0	0	0	0	0	0	0	0	0	0	0	0	0	0	0	0	0	0	0	0	0	0	0	0	0	0	0	0	0	0	0	0	0	0	0	0	0	0	0	0	0	0	0	0	0	0	0	0	0	0	0	0	0	0	0	0	0	0	0	0	0	0	0	0	0	0	0	0	0	0	0	0	0	0	0	0	0	0	0	0	0	0	0	0	0	0	0
HORVU1Hr1G076870	17.28	17.65	18.22	16.5	26.54	24.16	25.54	23.88	13.84	12.02	14.39	12.91	26.65	26.41	23.74	23.85	24.2	23.39	24.06	22.82	24.18	22.85	30.82	34.33	31.27	31.23	32.61	34.63	34.07	34.14	31.6	31.95	33.08	29.64	28.84	28.08	26.77	28.52	25.28	25.25	28.08	29.01	30.34	31.36	28.96	29.59	31.9	30.64	35.1	31.2	28.44	26.99	30.5	5.44	4.63	4.76	4.61	4.84	5.78	7.31	7.38	4.8	7.75	7.16	7.06	3.88	3.68	4.77	4.98	5.26	5.08	4.7	5.41	6.07	5.68	5.28	6.23	4.38	3.56	4.91	4.03	3.9	91.95	85.92	84.72	79.71	24.88	36.94	24.59	18.81	32.04	0	22.29	32.1	32.23	38.18	31.61	31.97	28.83	22.89	32.77	25.58	24.86	26.85	26.71	17.16	22.53	3.05	21.73	36.14	23.93	16.55	31.51	6.62	21.3	12.84	16.81	1099.21	33.44	204.58	13.34	22.08	29.91	307.29	9.32	48.99	1170.43	19.23	210.77	189.02	223.99	92.76	640.03	528.26	198.79	165.84	146.25	385.32	86.09	113.79	35.74	23.7	38.18	54.22	53.9	25.24	396.79	17.61	201.14	434.81	12.98	60.94	601.41	92.62	73.99	251.53	327.4	202.11	190.49	215.85	56.12	40.13	148.58	62.87	62.59	13.54	23.86	43.68	21.73	28.26	40	25.58	33.67	55.24	20.33	0	0	0	27.23	0	14.82	11.29	11.06	8.92	12.92	10.78	8.2	11.52	11.91	13.59	12.18	9.33	13.76	16.35	8.84	7.99	12.66	6.31	11.92	10.89	12.31	8.67	9.75	9.57	10.04	13.5	7.24	14.21	15.33	8.58	62.4	42.37	55.67	57.27	39.72	46.76	45.76	55.08	53.77	49.51	46.66	45.13	40.06	53.12	37.02	55.29	60.08	47.89
HORVU1Hr1G076880	6.37	7.61	7.15	5.89	6.86	7.4	6.89	7.4	6.55	6.37	6.81	6.21	5.42	5.87	4.38	5	4.59	5.54	4.91	4.45	4.8	4.55	4.57	5.55	3.85	3.25	3.89	3.68	4.29	4.27	3.76	4.42	3.89	3.52	4.52	4.09	3.65	3.59	4.06	4.7	4.51	5.3	3.01	2.87	3.62	5.93	3.99	5.85	3.91	3.59	4.61	3.44	4.93	5.62	4.92	4.4	5.11	6.25	6.15	5.43	5.84	6.1	6.12	5.94	6.8	9.37	9.06	8.4	6.63	7.03	7.65	7.8	7.09	8.3	7.8	8.36	6.57	7.51	7.53	7.9	8.12	6.12	22.44	19.57	19.61	20.72	3.7	7.04	3.78	3.11	4.5	0	2.83	4.58	7.16	5.13	11	3.16	2.33	2.14	9.24	7.45	4.19	5.59	6.16	4.69	2.43	9.09	7.45	3.7	2.4	0.71	3.51	1.31	4.67	6.19	6.04	6.57	231.1	44.69	40.52	87.72	51.69	75.27	74.8	121.3	1.64	128.25	20.04	31.32	131.91	159.77	22.08	16.66	14.46	28.74	46.2	6.94	190	162.87	66.34	62.98	53.54	45.19	67.26	116.63	5.51	320.59	64.81	9.31	71.71	71.39	17.32	80.4	210.83	21.17	29.81	27.35	123.44	78.56	52.66	210.99	131.36	79.24	119.05	148.87	242.22	125.76	70.24	92.82	23.22	217.4	154.49	86.94	180.63	0	0	0	4.22	0	7.92	9.75	8.98	6.98	9.19	6.35	4.17	10.55	8.1	10.71	7.4	7.77	9.9	9.34	9.18	5.85	8.04	5.2	9.31	9.53	11.45	8.45	8.78	10.54	10.87	11.29	6.86	10.17	12.13	9.16	13.53	12.11	53.78	30.27	21.08	30	12.29	13.53	9.9	31.06	2.87	3.83	7.71	20.22	15.38	30.47	18.21	7.07
HORVU1Hr1G076890	0	0	0	0	0	0	0	0	0	0	0	0.02	0	0	0	0	0	0	0	0	0	0	0	0	0	0	0	0	0	0	0	0	0	0	0	0	0	0	0	0	0	0	0	0.05	0	0	0	0	0	0	0	0	0	0.02	0.24	0	0.1	0.09	0.11	0.4	0	0.35	0.23	0.12	0.51	0	0	0	0	0	0	0	0	0	0	0	0	0	0	0	0	0	0.65	0.75	0.78	0.87	0	0.1	0.03	0	0.03	0	0	0	0.03	0.17	0.07	0	0	0	0.23	0.03	0.08	0	0	0	0	0	0.29	0	0	0.23	0	0	0.04	0	0	0	0	0	1.05	0	0.31	0	0	0	0	0	0	0.06	0	0	0.08	0	0	0	0.07	0.7	0	0	0.77	0.51	0	0.61	0	0	0.64	0	0	0	3.65	0.04	0	0.31	0	0.56	0	0	0	0	0.04	0	0	0	0	0	0	0	0.29	0.28	0.05	0	0	0	0	0	0	7.08	0	0	0	0	0.04	0.04	0	0	0	0	0	0	0	0	0	0	0	0	0	0	0	0	0	0	0	0	0.09	0	0	0	0	0	0	0	0	0.01	0.01	0.06	0	0.02	0	0	0	0	0.01	0	0.02	0	0.02	0
HORVU1Hr1G076900	147.5	151.02	142.13	141.64	108.89	107.22	111.84	114.22	132.2	129.03	130.3	127.43	102.82	110.68	148.64	151.12	146.18	150.51	116.56	120.07	114.94	113.71	113.1	109.72	111.63	107.59	91.09	95.22	90.37	92.87	120.83	120.38	116.6	121.67	125.3	129.32	127.4	131.51	141.77	135.86	131.95	129.3	125.19	121.81	130.18	129.46	143.83	137.85	126.62	132.07	137.42	125.78	130.34	219.49	214.3	204.47	247.98	261.69	270.92	202.3	183.67	214.47	275.68	286.39	262.28	309	305.12	338.83	201.2	209.08	197.48	250.48	255.41	237.15	162.64	175.68	175.11	273.27	283.22	285.49	198.13	200.2	134.69	149.95	151.65	162.22	117.01	83	145.78	124.08	122.37	0	113.96	98.19	167.68	169.51	119.64	214.36	207.16	168	131.6	159.22	106.62	202.64	222.4	103.22	96.37	11.41	18.25	22.63	7.78	5.3	10.64	2.96	19.55	10.84	18.14	38.02	20.1	12.65	92.8	18.85	67.31	19.15	10.94	48.92	36.98	43.97	26.17	15.19	16.85	14.26	27.21	28.98	23.73	24.82	13.11	26.04	25.36	24.9	22.48	15.15	26.5	57.73	41.32	9.06	44.36	7.57	33.86	28.03	41.57	26.07	29.74	47.93	6.33	15.05	17.71	16.13	18.56	28.28	10.82	19.65	23.47	21.74	23.4	22.29	4.85	37.17	16.59	11.64	48.95	8.78	15.4	42.25	28.31	0	0	0	85.31	0	99.91	107.86	94.22	76.26	81.12	75.19	64.26	100.1	79.1	119.83	90.72	98.13	107.14	90.88	100.7	65.38	88.71	82.56	99.08	102.84	92	97.8	83.66	96.15	117.4	72.49	70.21	109.12	114.62	106.53	42.46	39.57	56.46	39.31	87.55	68.31	43.16	39.88	24.54	29.96	32.84	35.43	37.97	40.38	86.1	49.03	24.28	28.68
HORVU1Hr1G076910	3.16	3.87	4.14	3.86	3.06	2.81	3.92	2.09	5.31	4.01	5	6.44	2.24	2.29	1.93	2.56	2.13	0.98	2.03	2.89	2.3	2.86	2.54	3.13	2.62	2.92	3.71	1.85	1.83	2.17	3.64	3.17	2.2	2.36	2.12	2.67	2.55	1.76	2.44	2.13	2.42	2.58	1.24	1.98	2.27	0.78	1.24	2.87	3.26	2.49	1.58	1.46	2.24	0.74	2.59	1.39	1.25	3.49	0.54	3.45	1	3.36	3.33	4.12	2.76	9.9	7.11	3.9	1.76	2.26	4.59	12.18	11.65	15.96	2.76	2.73	6.29	10.03	9.78	8.15	3.8	3.2	1.09	1.54	0.77	2.78	5.53	3.5	47.84	12.76	1.92	0	2.55	3.31	18.7	25.23	5.43	9.59	10.99	10.04	4.75	7.88	5.56	27.21	3.85	14.96	4.19	0	0.1	1.55	0.69	0.42	0.63	0.6	0.38	0	0.48	0	5.33	1.24	0.17	0.09	1.06	3.56	1.96	0	0.52	4.73	0.54	0.52	0.11	2.29	1.81	3.12	0.24	0.81	1.69	3.05	2.67	1.18	1.92	0.84	0	4.35	3.13	2.03	1.59	2.85	0.28	0	0.23	2.66	0.63	2.85	1.58	0.42	1.17	0	2.76	3.08	1.07	2.88	2.08	0.55	0	4.22	6.2	5.25	1.05	1.62	1.22	3.8	2.39	4.26	1.42	0	0	10.78	3.29	0	3.21	0.9	0.46	1.45	3.25	2.31	2.98	4.41	1.91	1.78	1.58	1.48	1.26	1.68	1.31	3.42	2.18	4.6	5.11	3.98	1.45	2.99	1.84	2.28	4.61	3.36	2.84	0.39	4.95	5.23	2.06	4.13	2.36	2.28	2.08	1.91	2.4	2.12	2.88	5.23	0.92	1.53	0.93	3.02	1.71	2.99	2.22	1.04
HORVU1Hr1G076930	0	0	0	0	0	0	0	0	0	0	0	0	0	0	0	0	0	0	0	0	0	0	0	0	0	0	0	0	0	0	0	0	0	0	0	0	0	0	0	0	0	0	0	0	0	0	0	0	0	0	0	0	0	0	0	0	0	0	0	0	0	0	0	0	0	0	0	0	0	0	0	0	0	0	0	0	0	0	0	0	0	0	0	0	0	0	0	0	0	0	0	0	0	0	0	0	0	0	0	0	0	0	0	0	0	0	0	0	0	0	0	0	0	0	0	0	0	0	0	0	0	0	0	0	0	0	0	0	0	0	0	0	0	0	0	0	0	0	0	0	0	0	0	0	0	0	0	0	0	0	0	0	0	0	0	0	0	0	0	0	0	0	0	0	0	0	0	0	0	0	0	0	0	0	0	0	0	0	0	0	0	0	0	0	0	0	0	0	0	0	0	0	0	0	0	0	0	0	0	0	0	0	0	0	0	0	0	0	0	0	0	0	0	0	0	0	0	0	0	0	0	0	0	0	0	0	0	0
HORVU1Hr1G076940	0.02	0	0	0	0	0	0	0	0.06	0	0	0	0	0.02	0	0	0	0	0.03	0	0	0	0	0	0	0	0	0	0	0	0	0	0	0	0	0	0	0	0.1	0	0	0	0	0	0	0	0	0	0	0.02	0	0	0	0	0	0	0	0	0	0	0	0	0	0	0	0	0	0	0	0	0	0	0	0	0	0	0	0	0	0	0	0	0.06	0	0.03	0.05	0	0	0	0	0	0	0	0	0	0	0	0	0	0	0	0	0	0	0	0	0	0	0.1	0	0.07	0	0	0	0.38	0	0.12	0	0	0	0	0	0	0	0	0	0	0	0.47	0.06	0	0	0	0	0	0	0	0	0	0	0.06	0	0	0.33	0	0	0	0	0	0	0	0.04	0	0.03	0	0	0	0	0	0	0	0	0	0	0	0	0	0	0	0	0.05	0	0	0	0	0	0	0	0	0	0	0	0	0	0	0	0	0	0	0	0	0	0	0	0	0	0	0	0	0	0	0	0	0	0	0	0	0	0	0	0	0.05	0.03	0.01	0.14	0.14	0.02	0.04	0.04	0.01	0	0	0.03	0.03	0.06	0.02	0.02	0.03
HORVU1Hr1G076950	0.4	0.51	0.45	0.5	0.34	0.36	0.3	0.29	0.41	0.32	0.4	0.31	0.71	0.78	0.42	0.48	0.4	0.37	0.62	0.67	0.57	0.53	1.12	1.22	1.22	1.06	1.42	1.28	1.22	1.35	1.56	1.54	1.83	1.45	1.65	1.9	1.96	2.34	1.61	2.06	2.03	2.38	2.04	1.77	2.19	1.42	1.47	1.52	1.16	2.37	2.3	2.25	2.26	0.07	0.11	0.22	0.18	0.2	0.3	0.31	0.12	0.14	0.34	0.39	0.29	0.26	0.27	0.3	0.23	0.22	0.19	0.54	0.25	0.77	5.21	3.9	6.06	0.23	0.36	0.19	0.11	0.13	0.15	0.09	0.25	0.13	0.83	1.17	69.34	6.22	1.36	0	7.38	1.11	13.87	22.99	34.54	2.58	5.99	20.04	69.56	1.54	2.39	18.45	8.16	6.59	2.69	0	1.66	0.47	0.25	0.14	0.22	0	0.17	0.15	0.24	0.02	0.01	0	0	0	0	0	0	0	0	0.04	0	0	0	0	0	0	0	0	0	0.06	0.13	0	0	0	0	0.02	0	7.74	0	0.21	0.46	0	0	0	0	0	0	0	0	0	0	0	0	0	0	0	0	0	0.51	0	0	0	0	0	0	0	0	0	0	0	2.49	0	0.49	0.62	1.09	0.18	0.1	0.08	0.2	0.14	0.06	0.34	0.11	0.12	0.11	0.11	0.12	0.06	0.07	0.13	0.04	0.05	0.26	0.05	0.19	0.24	0.18	0.12	0.09	0.08	0.12	0.15	1.53	1.55	0.78	1.02	2.45	1.43	4.06	1.05	1.83	6.07	4.51	2.85	1.48	3.3	4.17	1.53	0.8	2.7
HORVU1Hr1G076970	5.41	4.04	4.77	4.62	6.63	6.38	6.45	5.63	4.97	4.43	5.39	5.34	10.02	10.42	8.39	7.6	7.35	7.48	10.56	11.15	10.89	9.51	9.07	7.96	8.49	9.58	11.16	10.11	10.62	10.87	8.85	9.67	9.38	9.7	8.68	9.42	9.06	6.82	6.66	8.62	7.56	7.74	10.04	9.14	8.34	9.85	9.28	10.77	9.53	9.04	8.65	8.64	10.85	1.66	2.03	1.73	2.13	2.28	2.41	1.44	1.55	2.26	2.9	1.99	2.05	2.23	2.61	2.2	1.87	1.44	2.64	2.66	2.35	2.22	2.4	1.66	1.66	1.7	1.96	1.69	1.81	1.44	10.42	8.9	7.3	8.58	5.74	10.54	10.54	10.61	10.87	0	4.69	7.86	7.78	6.18	5.44	7.51	11.89	10.25	7.16	4.63	10.45	8.22	5.77	8.71	7.52	27.77	8.35	9.8	8.19	5.15	10.78	2.71	6.45	6.11	5.98	13.82	34.11	37.07	19.56	7.19	27.62	50.72	60.17	6.08	13.11	22.8	88.26	67.17	55.57	40.65	6.91	15.83	10.71	50.46	38.14	37.75	31.03	109.71	48.23	43	5.09	43.49	9.59	8.71	41.47	43.52	5.7	0.54	36.75	57.61	5.74	51.38	29.14	21.34	62.6	67.04	68.45	27.52	52.36	40.72	25.24	4.75	23.97	30.93	18.02	19.02	46.68	46.31	37.71	10.6	15.38	10.09	53.93	0	0	0	3.27	0	2.78	2.56	4.72	3.18	2.11	1.72	2.78	2.47	2.31	2.96	4.01	3.27	2.83	3.57	3.06	2.27	2	1.99	3.01	4.48	3	1.9	2.73	2.78	2.79	4.04	2.05	2.32	1.35	3.37	38.98	40.78	30.7	30.19	40.38	40.48	26.55	34.94	38.73	40.89	41.92	45.64	23.77	29.65	37.25	35.44	46.59	38.08
HORVU1Hr1G076990	12.83	12.22	12.43	12.95	14.06	14.34	13.42	13.63	13.58	13.83	13.79	13.35	10.32	8.75	12.51	10.15	10.13	9.21	10.48	9.97	10.24	10.36	7.02	7.25	7.41	7.77	7.94	7.93	8.01	8.87	8.75	8.84	8.46	9.19	8.36	8.07	7.86	7.88	6.09	7.8	7.87	8.04	5.34	6.47	7.28	9.7	9.06	8.04	8.64	7.44	6.9	7.21	7.25	11.32	10.69	10.76	9.47	10.91	10.59	8.55	11.52	9.47	10.13	9.66	11.46	14.55	13.38	13.56	15.27	13.76	12.74	10.78	10.64	10.59	13.83	11.88	11.35	12.6	12.16	10.76	13.48	14.37	21.07	19.05	21.01	20.26	11.13	25.54	14.3	22.58	33.25	0	16.54	13.25	16.51	16.78	30.7	21.11	23.71	12.28	21.38	19.41	16.56	14.61	17.55	17.68	20.67	2.83	4.1	22.85	8.52	10.58	12.67	4.65	15.9	12.24	15.01	19.05	33	23.22	53.37	25.86	29.16	27.46	24.46	30.29	24.14	27.59	31.41	21.92	24.47	26.26	23.22	12.85	7.34	25.37	16.91	13.2	16.94	19.45	32.08	19.07	16.57	26.42	16.74	23.45	18.45	16.48	20.59	62.82	38.64	24.62	15.91	30.08	30.2	14.98	5.58	21.18	30.65	32.77	14.62	20.33	22.37	15.23	11.58	14.13	32.98	24.05	14.72	32.91	27	20.8	19.62	14.64	26.5	0	0	0	36.91	0	11.37	9.42	11.44	9.17	11	10.19	9.05	10.88	11.37	9.81	11.38	10.79	11	11.44	11.11	9.17	11	9.65	12	12.42	10.24	11.27	10.54	10.65	9.78	8.6	10.14	9.78	11.81	9.74	23.92	34.97	46.36	39.18	43.86	43.3	25.39	29.02	31.12	38.11	30.92	28.99	23.22	30.7	38.76	40.36	34.85	33.92
HORVU1Hr1G077010	0	0	0	0	0	0	0	0	0	0	0	0	0	0	0	0	0	0	0	0	0	0	0	0	0	0	0	0	0	0	0	0	0	0	0	0	0	0	0	0	0	0	0	0	0	0	0	0	0	0	0	0	0	0	0	0	0	0	0	0	0	0	0	0	0	0	0	0	0	0	0	0	0	0	0	0	0	0	0	0	0	0	0	0	0	0	0	0	0	0	0	0	0	0	0	0	2.15	0	0	0	0	0	0	0	0	0	0	0	0	0	0	0	0	0	0	0	0	149.26	92.8	58.17	148.06	146.78	68.9	140.84	73.69	93.91	100.01	56.01	107.57	136.55	144.79	237.22	107.26	65.86	122.31	117.03	101.06	30.13	94.27	100.64	91.65	63.74	69.28	50.94	54.44	49.48	96.43	73.72	101.33	283.89	157.56	84.33	164.02	61.54	47.09	40.48	21.48	71.89	124.98	197.82	71.44	192.3	152.61	57.7	54.19	96.71	92.27	58.82	118.03	75.64	89.28	103.79	78.07	99.42	66.04	0	0	0	3.2	0	0	0	0	0	0	0	0	0	0	0	0	0	0	0	0	0	0	0	0	0	0	0	0	0	0	0	0	0	0	0	0	0	0	0	0	0	0	0	0	0	0	0	0	0	0	0	0	0
HORVU1Hr1G077020	12.23	12.02	11.52	11.76	9.26	10.7	9.06	9.69	12.06	12.35	12.24	11.68	11.7	11.33	9.85	8.6	8.66	9.69	8.43	7.82	7.4	8.99	13.34	12.81	14.11	13.18	15.69	15.4	15.88	15.47	14.26	14.18	15.16	14.14	14.65	15.97	14.85	16.21	13.69	14.96	13.45	14.21	14.99	15.81	15.76	15.81	16.7	16.21	15.91	14.03	15.24	14.87	15.9	30.17	29.91	33.43	27.69	29.82	26.21	28.14	32.95	27.74	24.33	25.37	27.85	20.43	17.27	15.1	21.96	25.2	21.24	18.31	19.33	17.93	23.76	24.84	24.33	16.45	15.83	16.43	25.4	21.47	13.31	9.54	13.15	11.65	36.17	29.95	21.01	27.17	25.38	0	13.26	25.18	17.47	19.52	17.36	13.49	13.17	17.63	13.34	22.03	21.26	29.84	18.09	16.48	28.51	10.05	5.03	3.71	2.61	1.53	2.61	2.27	1.9	3.18	1.51	0	0.12	0	2.69	0	0	0	0	0	0	0	0	0	0	0.09	0	0	0	0	0	0.19	0	0	0	0	0	0.28	0	0	0.06	0	0	0	0	0.2	0	0.17	0	0	0	0	0	0	0	0	0	0	0	0	0	0	0	0	0.08	0	0	0	0	0	0	0	22.38	0	17.95	15.88	15.28	15.45	14.88	17.49	24.07	17.51	17.25	14.61	16.31	14.78	18.49	19.44	15.58	20.07	14.76	17.87	16.31	18.82	13.3	18.65	17.26	13.46	16.03	15.48	18.37	13.18	14.29	17.4	8.95	8.54	8.42	10.62	9.38	7.27	9.38	9.48	4.92	5.41	6.41	7.33	8.23	8.18	8.87	8.38	4.27	5.54
HORVU1Hr1G077070	7.23	7.35	7.26	7.41	10.1	9.38	9.96	10.1	6.4	4.85	4.97	5.28	6.18	7.94	8.04	7.48	8.17	9.16	9.79	10.41	10.62	10.08	6.62	6.42	5.88	5.7	6.19	5.87	6.04	5.82	5.02	4.81	4.79	5.61	6.16	5.32	6.44	5.6	4.63	5.33	3.89	6.77	4.35	5.72	4.9	6.69	6.64	6.04	5.62	5.3	4.98	5.11	5.73	3	1.79	1.89	4.02	3.16	4.44	2.66	1.69	3.88	6.51	6.86	7.19	6.8	5.46	6.33	4.89	3.07	4.62	6.36	4.48	3.21	6.13	6.11	4.99	5.78	6.34	2.8	4.2	2.17	5.49	5.87	3.65	4.29	3.97	4.06	6.28	5.67	1.4	0	4.41	6.46	3.64	4.33	3.64	0.67	2.52	6.9	4.77	6.67	4.35	7.07	1.97	6.32	7.28	0	2.24	4.02	1.84	2.06	2.75	0.13	1.77	1.31	1.51	0	0	0	0	0	0	0	0	0	0	0	0	0	0	0	0	0	0	0	0	0	0	0	0.21	0	0	0	0	0.11	0	0	0	0	0	0	0	0	0	0	0	0	0	0	0	0	0	0	0	0	0	0	0	0	0	0	0	0	0	0	0	0	3.95	0	10.51	10.14	15.68	8.3	7.77	6.87	5.18	7.86	7.84	15.76	16.42	12.83	7.67	16.44	19.25	6.48	9.17	6.43	13.79	11.07	12.97	11.71	12.36	12.23	17.55	9.63	6.68	7.41	11.82	19.19	10.86	7.05	2.89	3.56	3.96	3.51	5.87	7.51	5.65	3.51	7.12	8.82	6.86	6.31	4.39	3.21	3.44	4.35
HORVU1Hr1G077080	41.6	44.36	42.13	42.54	36.29	36.59	38.52	34.22	48.1	46.33	45.8	48.95	33.27	33.85	33.91	33.45	35.59	35.68	28.24	32.37	29.08	29.72	27.14	25.23	29.26	27.54	29.1	24.44	27.27	28.98	27.22	28.85	28.73	28.17	17.32	17.23	16.23	18.82	14.45	19.08	18.41	16.6	18.88	21.05	18.65	18.42	20.69	19.49	18.61	19.15	20.36	18.57	18.41	20.76	19.01	14.46	16.55	18.52	25.2	23.73	14.68	17.93	24.52	21.52	28.85	36.96	37.31	39.82	33.36	29.92	27.61	22.69	30.83	26.02	31.79	25.14	27.55	31.85	26.07	25.25	26.9	23.34	19.93	27.56	28.04	27.91	0.13	0.31	0.62	0.24	0.43	0	0.29	0.8	0.18	0.64	1.68	1.25	0.47	0.57	1.82	0.12	0.25	0.51	0.37	0.16	1.03	0	0.02	0	0	0	0.04	0	0	0	0	108.97	4.11	1.28	0	2.47	0	132.74	0	0	89.89	2.77	0.22	1.8	99.8	2.59	57.09	17.32	26.05	0.16	0.62	6.28	42.49	9.94	0.04	0	10.58	0.07	14.83	29.46	2.37	21.9	23.9	42.38	0	0.26	15.12	0.37	11.51	2.97	0.43	1.4	487.7	76.79	0.21	70.36	37.29	23.04	57.53	3.48	9.91	18.46	0	0	0	10.27	24.25	14.54	1.04	0	0	168.39	11.35	0	20.73	17.09	19.14	16.1	15.34	14.79	14.32	22.12	18.61	18.18	26.03	19.55	13.15	19.02	21.77	20.15	18.52	19.52	24.55	20.02	21.96	19.08	24.4	24.75	25.19	18.03	17.3	22.03	21.11	21.55	4.23	4.18	5.52	8.06	9	9	6.21	5.68	2.56	2.79	1.72	1.81	7.09	6.7	6.8	5.33	2.24	2.5
HORVU1Hr1G077100	2.47	2.69	2.48	2.68	2.81	3.37	2.69	2.93	4.47	4.09	4.23	4.85	2.41	2.54	1.78	0.82	1.67	1.41	1.7	1.71	1.6	1.59	0.66	0.63	0.68	0.74	0.7	1.23	0.66	0.7	0.66	0.59	0.38	0.45	0.11	0.53	0.09	0	0.3	0	0.61	0.53	0.45	0.17	0.52	0.09	0.47	0.23	0.24	0.16	0.32	0.13	0.23	3.73	3.86	2.72	3.96	3.97	5.77	5.42	5.46	4.87	4.11	5.99	5.04	2.89	2.01	3.23	3.9	5.09	4.09	2.4	3.99	4.02	13.65	12.89	11.47	1.86	2.72	2.3	4	2.87	232.03	271.75	318.02	285.28	5.09	3.55	37.73	4.45	0.61	0	1.36	7.07	10.67	18.03	3.16	0.49	1.09	14.18	13	13.32	6.72	29.89	6.83	2.4	0.39	40.82	72.79	48.6	24.38	35.8	47.32	32.63	41.03	10.17	34.78	40.44	72.3	143.45	166.76	74.56	201.61	548.23	323.9	53.68	51.75	191.38	154.64	156.77	275.32	683.78	32.5	169.66	120.74	412.37	246.67	145.9	117.1	189.86	46.22	91.78	180.79	199.39	102.34	12.46	314.79	113.13	90.78	43.74	139.83	168.46	204.32	267.85	97.73	95.06	63.43	219.21	437.84	483.97	110.66	723.85	589.78	106.26	120.5	287.88	12.47	138.63	53.36	26.69	113.56	46.72	32.56	131.13	211.15	0	0	0	2.93	0	2.32	2.42	0.91	2.58	2.11	2.5	3.89	4.26	1.21	2.75	2.87	2.17	0.97	2.84	1.58	2.64	0.78	4.13	4.69	4.53	1.74	1.64	2.65	1.8	1.17	1.28	2.61	2	0.22	3.69	160.27	207.61	532.39	315.38	453	431.55	280.69	222.11	58.76	83.75	43.3	62.23	164.9	370.22	286.44	309.94	42.16	74.28
HORVU1Hr1G077130	0	0	0	0	0.05	0	0.05	0	0	0	0	0	0	0	0	0	0	0	0	0	0	0	0	0	0	0	0	0	0	0	0	0	0	0	0	0	0.05	0	0	0	0	0	0	0	0	0	0	0	0	0	0	0	0	0	0	0	0	0	0	0	0	0	0	0	0	0	0	0	0	0	0	0	0	0	0	0	0	0	0	0	0	0	0	0.09	0	0	0	0	0	0	0	0	0	0	0	0	0	0	0	0	0	0	0	0	0	0	0	0	0	0	0	0	0	0	0	0	0	0	0	0	0	0	0	0	0	0	0	0	0	0	0	0	0	0	0	0	0	0	0	0	0	0	0	0	0	0	0	0	0	0	0	0	0	0	0	0	0	0	0	0	0	0	0	0	0	0	0	0	0	0	0	0	0	0	0	0	0	0	0	0	0	0	0	0	0	0.11	0	0	0	0	0	0	0.12	0	0	0	0	0	0	0	0	0	0	0	0	0	0	0	0	0	0	0	0	0	0	0	0.06	0	0	0.03	0	0	0.05	0	0	0	0	0
HORVU1Hr1G077140	5.34	4.96	5.63	4.01	4.25	4.01	3.83	4.67	6.68	5.28	5.55	5.34	6.49	6.32	4.98	4	4.71	4.38	4.79	2.93	2.82	2.34	4.38	2.93	4.23	3.26	4.2	4.83	4.18	3.75	3.79	3.57	3.54	3.11	2.81	2.13	3.34	3.97	2.85	3.71	2.91	3.33	2.09	3.11	4.06	3.83	5.05	3.27	4.72	2.28	2.26	3.12	3.53	0.63	0.44	0.68	1.13	0.96	0.98	0.89	0.3	0.5	1.25	0.65	1	1.1	1.39	1.75	1.41	2.25	1.3	5	2.63	1.49	1.98	1.81	2.05	1.45	1.28	2.04	1.33	2.41	3.18	4.45	4.62	4.44	5.09	8.09	5.79	6.76	7.87	0	2.99	4.74	6.48	4.27	9.83	12.88	15.56	4.02	3.25	7.89	7.01	3.12	22.53	4.16	2.29	15.26	3.41	8.33	4.2	6.34	4.23	1.55	2.11	4.52	4.84	5.85	115.92	30.17	215.92	109.98	122.77	50.58	496.68	109.92	5.17	133.55	21.5	47.26	34.35	58.68	11.82	29.29	24.89	28.79	34.74	3.69	59.87	100.3	84.87	100.95	62.76	102.67	42.86	37.66	29.19	97.4	14.82	4.96	97.04	67.03	5.92	55.84	44.74	23.42	29.09	90.65	63.49	59.98	51.24	103.4	89	42.94	65.35	45.12	27.32	98.59	184.86	54.04	97.05	126.25	84.67	69.07	367.19	0	0	0	4.19	0	3.42	5.27	2.77	2.06	3.62	1.8	2.35	4.52	2.34	4.9	2.2	4.54	2.5	2.66	2.64	1.77	3.04	1.28	3.47	2.66	3.07	2.15	1.79	3.01	3.34	3.95	0.92	3.4	3.2	3.06	19.35	17.43	22.85	16.94	18.69	16.83	15.21	20.7	19.65	8.84	17.3	16.66	14.3	22.23	16.93	13.09	11.24	17.3
HORVU1Hr1G077170	0.44	0.57	0.53	0.44	0.35	0.47	0.66	0.62	0.73	0.68	0.55	0.76	0.8	0.57	0.73	0.48	0.71	0.78	0.53	0.62	0.61	0.55	0.93	0.93	1.06	0.77	0.89	0.91	0.68	0.82	0.74	0.85	0.87	1.28	1.05	0.98	1.31	0.85	1.27	1.21	1.53	1.54	0.72	1.1	1.38	1.19	1.35	1.23	0.99	1.08	1.37	1.47	0.88	0.43	0.29	0.73	0.59	0.92	0.66	0.69	0.42	0.62	1.2	0.85	0.83	0.91	1.62	1.72	0.62	0.45	0.53	2.43	1.26	2.76	0.74	0.73	0.49	1.44	1.8	1.41	0.34	0.3	1.13	2.16	2.37	1.94	0.93	1.65	14.4	2.95	3.03	0	2.33	0.57	6.35	2.88	3.17	3.54	5.38	2.97	3.45	3.2	1.42	2.41	6.54	4.85	1.06	0	0.04	0.16	0.05	0	0.15	0	0.12	0.15	0.17	0	0.14	0.05	0	0	0	0.64	0	0	0.1	0.74	0.55	0	0.81	0	0	0	0	0.1	0	0	5.08	0	0.23	0.07	0.53	0.17	0.4	1.25	0	0.45	1.53	0.78	0	0.14	1.73	0.05	0.29	0	0	0	0	0.38	0.4	0	0.83	0.96	1.36	0	0.07	0.17	0	0	1.76	2.1	0.92	6.65	0	0	0	0	0.65	0	1.55	1.25	1.46	1.21	1.65	1.63	1.71	2.4	1.33	1.69	1.77	1.11	1.43	0.94	0.49	0.7	1.38	0.44	1.21	0.96	2.42	1.06	1.42	1.64	1.49	1.35	1.28	1.24	1.77	2.09	3.75	1.22	1.02	1.6	1.46	1.2	3.55	3.36	1.92	0.96	7.34	8.29	3.81	2.51	1.11	1.6	0.49	0.83
HORVU1Hr1G077190	2.01	2.12	2.14	2.39	2.37	2.79	2.11	2.55	2.08	1.67	1.59	1.89	2.89	2.1	2.91	2.18	2.55	2.43	2.62	2.11	2.23	1.93	2.26	2.79	2.15	2.77	2.46	2.76	2.86	2.84	2.79	2.21	3.07	2.23	2.45	3.08	3.5	3.45	2.96	3.4	2.79	3.24	2.39	4.01	3.55	3	2.19	3.5	3.14	3.17	3.59	2.63	2.88	1.08	0.61	1.77	1.5	1.09	1.44	1.24	2.57	1.25	1.49	1.44	1.92	2.62	2.35	1.27	1.23	2.2	1.29	2.24	1.5	2.56	2.1	1.78	2.39	2.13	1.4	1.5	2.76	1.52	50.7	41.53	45.14	45.08	8.25	10.66	6.11	7.34	17.29	0	7.33	7.35	15.93	16.15	16.03	17.5	15.79	6.62	10.42	8.33	9.59	7.42	15.6	5.65	8.05	12.32	5.99	7.1	2.76	3.18	4.84	1.21	3.38	0.38	4.26	46.3	86.84	143.46	30.28	29.04	100.05	184.09	34.44	17.34	81.77	82.63	108.08	121.63	186.73	171.93	96.55	62.62	37.3	183.05	101.16	127.83	91.01	164.91	65.84	112.2	27.06	114.94	89.05	60.1	150.62	88.46	89.53	73.01	30.06	104.78	101.97	126.37	369.55	270.76	174.36	135.12	141.18	280.74	127.62	102.88	230.22	104.36	172.2	30.51	127.92	67.01	92.07	87.99	120.23	33.45	49.65	24.2	41.17	0	0	4.43	1.42	0	2.19	2.83	1.05	1.28	1.6	1.34	0.88	1.98	2.71	2.44	2.72	2.05	3.13	2.93	3.07	2.07	2.14	1.69	2.12	3.23	1.94	2.54	1.5	2.03	2.46	3.24	1.3	2.04	3.01	2.5	32.54	31.09	26.79	24.94	42.11	40.51	25.12	27.69	32.03	37.92	43.55	54.73	22.51	25.36	46.57	28.16	35.15	34.4
ENSRNA049448505	0	0	0	0	0	0	0	0	0	0	0	0	0	0	0	0	0	0	0	0	0	0	0	0	0	0	0	0	0	0	0	0	0	0	0	0	0	0	0	0	0	0	0	0	0	0	0	0	0	0	0	0	0	0	0	0	0	0	0	0	0	0	0	0	0	0	0	0	0	0	0	0	0	0	0	0	0	0	0	0	0	0	0	0	0	0	0	0	0	0	0	0	0	0	0	0	0	0	0	0	0	0	0	0	0	0	0	0	0	0	0	0	0	0	0	0	0	0	0	0	0	0	0	0	0	0	0	0	0	0	0	0	0	0	0	0	0	0	0	0	0	0	0	0	0	0	0	0	0	0	0	0	0	0	0	0	0	0	0	0	0	0	0	0	0	0	0	0	0	0	0	0	0	0	0	0	0	0	0	0	0	0	0	0	0	0	0	0	0	0	0	0	0	0	0	0	0	0	0	0	0	0	0	0	0	0	0	0	0	0	0	0	0	0	0	0	0	0	0	0	0	0	0	0	0	0	0	0
HORVU1Hr1G077290	25.68	26.88	25.85	23.89	29.64	31.95	29.35	30.9	36.18	36.58	37	37.95	35.05	34.91	23.3	23.89	23.77	26.07	24.21	23.33	22.67	23.17	37.9	34.57	36.62	35.45	33.66	29.73	32.01	30.49	39.29	42.73	41.23	41.2	50.32	47.57	48.95	44.42	39.23	46.53	53	45.89	45.45	39.93	41.74	46.77	49.87	48.25	52.11	38.26	41.04	40.44	42.75	16.17	15.5	15.73	15.32	15.04	17.04	17.14	13.45	16.03	18.24	17.93	18.61	19.54	19.09	19.26	17.17	15.74	16.03	27.69	22.9	23.29	14.05	19.61	15.37	20.86	21.54	26.08	12.64	14.18	19.37	20.53	17.2	19.63	42.34	39.27	48.69	38.67	35.34	0	36.17	30.52	50.35	35.48	26.24	53	42.16	40.86	24.01	44.32	43.78	43.01	41.63	50.54	42.76	0	3.64	1.49	0.62	0.46	1.49	0.13	3.76	4.44	6.29	17.45	8.54	17.25	13.66	9.89	8.59	12.49	1.4	4.45	22.55	5.46	8.18	8.48	17.67	5.92	25.24	25.33	16.55	4.86	7.05	17.94	10.75	20.17	13.8	15.86	6.81	9.69	8.5	13.35	14.01	6.17	12.94	20.71	7.66	12.89	14.31	7.04	18.13	12.83	26.44	9.82	6.18	8.53	15.21	3.1	7.42	19.74	16.33	11.12	6.68	4.12	9.35	14.4	6.83	10.67	18.77	7.85	6.68	0	0	0	42.03	0	15.26	13.51	13.08	11.32	15.19	11.27	9.31	15.8	17.29	13.93	19.24	12.09	14.76	13.08	11.07	11.87	14.68	7.33	11.57	12.04	13.29	15.29	10.84	11.91	12.15	12.09	10.95	12.6	16.18	10.04	18.24	13.14	25.63	15.88	23.05	21.32	14.67	14.02	3.88	5.08	4.58	3.27	12.98	17.32	25.8	24.97	5.98	4.85
HORVU1Hr1G077320	0.06	0	0	0	0.07	0.03	0.14	0	0	0	0	0	0.02	0.02	0	0	0	0	0	0.03	0.03	0	0	0	0	0	0	0	0	0	0.03	0	0	0	0	0	0	0	0	0	0	0	0	0	0	0	0.18	0	0	0	0	0	0	0.23	0.11	0.13	0.12	0.16	0.11	0.2	0.15	0.19	0.39	0.52	0.62	0	0	0	0	0	0	0	0	0	0	0	0	0	0	0	0	0	8.31	6.77	6.28	6.05	0	1.2	0	0	0	0	0	0	0	0	0	0	0	0.13	0	0	0	0	0	0	0	0	0.56	0.54	0	0	0	0	2.47	4.43	2.38	0	0	0	0	0	0	0	0	0	0	0	0	0	0	0	0	0	0	0	0	0	2	0	0	0	0	0	0.66	0	0	0	0	0	0	0	12.27	0	0	0	0	0	0	0	0	0	0	0	0	0	0	0	0	0	0	1.15	0	0	0	0	0	0	0.12	0	0	0	0	0	0	0	0	0.05	0	0	0	0	0	0	0	0	0	0	0	0	0	0	0	0	0	0	0	0	0	0	0	0	0	0	0	0.06	0	0	0	0	0	0	0	0	0	0.02	0	0
HORVU1Hr1G077340	8.46	8.71	8.35	9.04	9.43	10.3	10.23	10.01	8.21	7.82	7.92	7.82	8.45	7.82	9.37	9.09	9.4	9.04	9.98	9.53	9.79	10.04	8.22	8.07	8.29	8.97	8.97	9.18	8.98	8.61	8.05	7.54	7.94	8.05	7.84	7.97	7.8	9.2	7.26	7.77	8.36	7.63	8.16	7.49	8.08	7.17	7.9	7.26	6.44	7.9	7.17	7.95	7.87	4.1	5.18	4.68	4.35	3.78	4.67	4.1	5.02	4.81	4.44	4.27	4.41	6.66	6.99	7.56	6.45	6.44	6.82	8.51	7.96	6.23	6.98	6.19	5.88	7.49	7.51	5.82	6.64	5.15	8.53	7.46	5.84	6.33	6.92	8.99	10.21	10.52	5.98	0	9.1	8.02	6.51	7.41	6.69	7.07	7.19	11.51	6.78	7.98	11.85	8.44	5.51	9.32	10.63	1.97	4.75	5.48	3.73	2.85	4.96	1.04	2.38	1.43	1.84	4.43	7.74	7.12	4.86	3.44	7.49	8.69	6.47	5.25	7.32	7.28	4.76	5.61	3.06	4.83	5.7	4.39	0.99	5.45	9.28	5.62	8.01	9.2	7.77	6.63	2.01	10.16	8.66	4.23	7.72	2.59	6.6	0.89	3.8	10.18	6.2	10.44	5.43	7.61	1.62	7.25	6.39	9.38	10.66	5.25	5.43	6.42	3.81	1.66	3.42	9.65	9.78	6.36	6.4	3.22	3.32	6.36	6.08	0	0	0	9.61	0	9.8	9.81	9.65	9.47	9.47	9.95	8.66	9.2	10.12	12.4	9.94	10.49	11.12	12.33	11.37	8.32	9.66	10.59	12.86	11.59	9.85	12.26	8.75	10.74	9.15	15.4	10.48	9.79	12.69	11.83	6.94	8.61	6.11	6.83	9.32	10.23	5.55	6.95	9.17	9.66	8.54	9.82	6.76	7.01	8.9	7.96	10.73	8.6
HORVU1Hr1G077350	0.04	0.04	0.03	0.01	0.02	0.01	0.04	0.01	0.01	0.01	0.03	0.09	0.02	0.02	0.01	0.05	0.05	0.05	0.03	0.01	0.06	0.02	0	0.03	0.01	0.03	0.04	0.07	0.05	0.03	0.02	0.01	0.07	0.03	0	0	0.02	0	0	0	0	0	0.07	0	0	0	0	0	0	0.01	0.02	0.02	0	0.32	0.43	0.55	0.27	0.33	0.44	0.33	0.39	0.32	0.41	0.42	0.7	0.07	0.15	0.01	0	0.04	0.03	0.11	0.01	0	0.04	0	0.03	0.02	0.07	0.15	0.09	0.03	0.17	0.39	0.24	0.05	0.39	0.15	0.32	0.02	0.29	0	0.51	0.37	0.92	0.16	0.53	0.59	0.15	0.48	0.67	0.16	0.2	0.39	0.31	0.11	0.03	0	1.41	0.68	0.22	0.51	0.13	0.84	0.54	1.23	1.15	0	0	0	0	0	0	0	0	0	0	0	0	0	0	0	0	0	0	0	0	0	0	0	0	0	0	0	0	0	0	0	0	0	0	0	0	0	0	0	0	0	0	0	0	0	0	0	0	0	0	0	0	0	0	0	0	0	0	0	0	0	0.02	0	0.02	0.02	0.25	0	0.04	0	0.07	0.02	0	0.05	0	0.02	0	0.05	0	0	0	0	0.05	0.04	0.02	0.02	0	0.02	0	0.05	0.09	0.1	0.05	0.02	0	0.08	0.07	0.02	0	0	0	0.01	0.02	0.01	0.02	0	0.01	0	0	0	0.01	0.03
HORVU1Hr1G077360	25.79	20.79	19.86	18.93	24.15	20.11	21.19	20.98	21.06	22.91	23.94	20.81	22.51	21.45	19.58	18.08	18.41	15.68	17.67	19.54	17.55	20.08	16.18	15.76	18.19	17.05	16.16	17.98	20.94	19.27	20.38	16.88	16.77	18.33	15.6	15.84	16.48	16.27	15.47	16.13	14.33	14.38	10.58	18.27	14.75	18.87	19.23	17.99	17.99	15.33	17.68	13.83	18.32	21.9	12.24	22.88	17.64	17.21	20.74	19.69	22.11	13.91	18.16	15.54	15.87	19.09	20.38	17.64	24.67	21.9	19.62	21.34	27.3	15.24	20.89	28.74	21.05	16.53	15.87	22.78	20.43	16.05	17.11	14.58	9.79	15.51	23.3	16.54	18.95	21.67	24.1	0	13.62	18.37	20.12	15.03	19.64	19.01	17.15	19.42	17	16.86	22.13	19.05	16.85	12	18.94	0	11.14	11.61	8.86	8.79	12.41	4.22	4.93	7.54	8.24	5.9	21.01	25.15	0	3.07	10.75	27.31	5.31	6.51	14	9.7	4.12	12.67	7.31	4.05	20.21	3.44	0.84	5.95	8.73	3.13	8.83	14.42	17.43	11.84	0	7.94	10.49	1.83	18.78	1.19	6.24	12.84	5.07	16.56	1.36	15.1	3.44	7.55	14.25	5.12	26.88	16.26	10.88	2.44	7.27	1.92	3.24	0	9.48	13.82	12.1	20.9	13.2	2.53	5.42	7.73	7.53	0	0	0	14.28	0	15.1	20.07	13.66	11.61	9.15	10.33	6.83	10.77	11.14	11.76	13.57	14.97	12.48	13.2	7.59	6.04	7.35	7.15	11.54	11.25	9.68	12.26	8.44	10.75	10.72	7.01	7.86	7.4	14.21	12.66	47.13	276.1	285.73	618.19	61.75	70.61	10.3	33.47	318.21	465.81	386.54	6.2	8.94	43.58	47.7	538.24	1241.28	427.59
HORVU1Hr1G077370	0	0	0	0	0	0	0	0	0	0	0	0	0	0	0	0	0	0	0	0	0	0	0	0	0	0	0	0	0	0	0	0	0	0	0	0	0	0	0	0	0	0	0	0	0	0	0	0	0	0	0	0	0	0	0	0	0	0	0	0	0	0	0	0	0	0	0	0	0	0	0	0	0	0	0	0	0	0	0	0	0	0	0.32	0.48	0.46	0.24	0	0	0	0	0	0	0	0.04	0	0	0	0	0	0	0	0	0	0	0	0	0	0	0.47	0.21	0.05	0	0.09	0	0.23	0	0.25	0	0	0	0	0	0	0	0	0	0	0	0	0	0	0	0	0	0	0	0	0	0	0	0	0	0	0	0	0	0	0	0	0	0	0	0	0	0	0	0	0	0	0	0	0	0	0	0	0	0	0	0	0	0	0	0	0	0	0	0	0	0.01	0	0	0	0	0	0	0	0	0	0	0	0	0	0	0	0	0	0	0	0	0	0	0	0	0	0	0	0	0	0	0	0	0.08	0.09	0.09	0	0.02	1.19	0	0.14	0.07	0.13	0	3.36	0.12	0	0.09	0.3	0.26
ENSRNA049448530	0	0	0	0	0	0	0	0	0	0	0	0	0	0	0	0	0	0	0	0	0	0	0	0	0	0	0	0	0	0	0	0	0	0	0	0	0	0	0	0	0	0	0	0	0	0	0	0	0	0	0	0	0	0	0	0	0	0	0	0	0	0	0	0	0	0	0	0	0	0	0	0	0	0	0	0	0	0	0	0	0	0	0	0	0	0	0	0	0	0	0	0	0	0	0	0	0	0	0	0	0	0	0	0	0	0	0	0	0	0	0	0	0	0	0	0	0	0	0	0	0	0	0	0	0	0	0	0	0	0	0	0	0	0	0	0	0	0	0	0	0	0	0	0	0	0	0	0	0	0	0	0	0	0	0	0	0	0	0	0	0	0	0	0	0	0	0	0	0	0	0	0	0	0	0	0	0	0	0	0	0	0	0	0	0	0	0	0	0	0	0	0	0	0	0	0	0	0	0	0	0	0	0	0	0	0	0	0	0	0	0	0	0	0	0	0	0	0	0	0	0	0	0	0	0	0	0	0
ENSRNA049448540	0	0	0	0	0	0	0	0	0	0	0	0	0	0	0	0	0	0	0	0	0	0	0	0	0	0	0	0	0	0	0	0	0	0	0	0	0	0	0	0	0	0	0	0	0	0	0	0	0	0	0	0	0	0	0	0	0	0	0	0	0	0	0	0	0	0	0	0	0	0	0	0	0	0	0	0	0	0	0	0	0	0	0	0	0	0	0	0	0	0	0	0	0	0	0	0	0	0	0	0	0	0	0	0	0	0	0	0	0	0	0	0	0	0	0	0	0	0	0	0	0	0	0	0	0	0	0	0	0	0	0	0	0	0	0	0	0	0	0	0	0	0	0	0	0	0	0	0	0	0	0	0	0	0	0	0	0	0	0	0	0	0	0	0	0	0	0	0	0	0	0	0	0	0	0	0	0	0	0	0	0	0	0	0	0	0	0	0	0	0	0	0	0	0	0	0	0	0	0	0	0	0	0	0	0	0	0	0	0	0	0	0	0	0	0	0	0	0	0	0	0	0	0	0	0	0	0	0
HORVU1Hr1G077420	1.3	1.21	1.37	1.4	1.5	1.79	1.88	1.7	0.99	0.75	0.79	0.95	4.93	4.31	7.54	6.94	7.73	7.38	7.67	8.34	7.78	8.69	10.03	9.22	9.91	9.26	9.88	10.44	9.62	9.81	9.55	10.31	10.39	10.65	7.77	8.21	7.63	7.74	8.73	8.33	7.91	6.9	9.34	8.26	9.4	7.32	9.66	7.97	8.66	7.83	8.18	9.52	8.8	0.17	0.12	0.13	0.42	0.35	0.38	0.09	0.28	0.15	0.27	0.47	0.33	1.28	1.19	1.01	1.22	0.95	0.87	2.2	1.04	1.5	1.62	1.72	2.33	0.37	0.97	0.22	0.48	0.6	6.81	11.97	10.94	11.87	25.27	0.42	7.75	1.25	0.35	0	0.92	9.95	2.32	1.26	0.14	0.98	0.47	7.28	0.13	3.45	9.6	5.83	6.51	4.18	5.03	0	2.42	0.22	0.29	0.32	0.1	0.17	0.36	0.59	0.43	14.41	1.23	1.24	0	4.18	0.58	4.38	0.33	22.8	24.48	1.35	0.14	1.03	0.33	0	38.36	101.64	113.78	0.61	17.08	9.51	7.75	1.1	2.57	9.22	49.98	2.27	17.02	22.14	11.06	3.81	2.14	69.78	0.19	0.55	32.98	1.13	1.14	1.08	0.41	0	0.36	3.12	4.85	0.83	0.86	9.9	4	1.78	4.66	7.34	1.45	0.81	2.34	12.26	16.15	27.82	0.07	0	0	0	0.83	0	0.4	0.26	0.21	0.47	0.2	0.15	0.1	0.71	0.08	0.21	0.4	0.05	0.37	0.6	0.26	0.38	0.19	0.43	0.1	0.25	0.24	0.32	0.05	0.42	0.69	0.72	0.21	0.17	0.41	0.44	0	0.13	0.34	0.21	0.5	0.41	0.08	0.03	0.02	0.98	0.25	0.13	0.02	0.3	0.27	0.23	0.05	0.15
HORVU1Hr1G077430	77.01	76.88	76.61	76.04	83.7	84.72	82.68	82.87	69.09	70.5	73.06	70.23	121.28	119.5	111.73	106.01	108.67	110.2	129.12	129.47	129.83	131.68	155.82	156.25	154.82	155.49	135.5	135.91	133.55	135.19	153.88	159.83	152.74	154.08	174.04	173.41	175.63	171.27	175.9	167.83	166.15	172.91	166.77	171.59	173.07	170.3	162.18	166.22	172.63	167.14	167.81	163.27	168.52	25.7	25.14	20.4	24.14	25.21	26.11	27.5	19.67	30.28	35.56	34.62	35.27	25.43	29.59	28.33	22.87	24.05	22.26	29.77	29.27	25.82	24.86	23.19	21.18	25.18	22.84	21.35	22.96	16.82	52.07	43.26	44.05	43.87	148.57	94.26	209.26	114.22	61.19	0	141.93	130.7	96.41	184.54	112.96	65.29	81.06	231.74	140.48	91.78	162.32	157.24	83.54	110.33	98.79	7.11	21.79	33.37	18.28	13.87	19.16	5.03	19.15	27.82	28.93	33.5	17.39	31.22	8.86	7.41	22.21	15.49	9.74	25.99	45.03	13.59	27.64	21.33	22.5	7.72	36.4	20.82	30.11	16.21	41.21	37.15	80.19	31.52	21.91	22.12	13.47	24.02	16.36	30.8	25.79	23.08	43.77	23.37	10.89	45.86	41.92	29.88	23.04	30.31	51.92	26.05	22.23	16.37	40.28	16.5	19.01	20.54	33.3	6.16	22.11	16.29	26.7	22.31	18.63	17.06	24.24	20.59	10.55	0	0	0	79.86	0	28.41	32.13	33.62	25.65	26.71	23	19.67	29.41	32.02	36.11	30.35	31.66	28.45	33.25	28.07	17.18	27.75	19.29	31.44	30.83	30.18	27.88	26.65	29.11	31.96	34.87	21.32	26.53	35.83	32.88	144.17	100.04	50.14	65.34	48.26	41.74	107.67	96.24	107.49	85.61	122.28	145.31	114.05	84.47	63.38	73.79	101.33	103.8
HORVU1Hr1G077460	0	0	0	0	0	0	0	0	0	0	0	0	0	0	0	0	0	0	0	0	0	0	0	0	0	0	0	0	0	0	0	0	0	0	0	0	0	0	0	0	0	0	0	0	0	0	0	0	0	0	0	0	0	0	0	0	0	0	0	0	0	0	0	0	0	0	0	0	0	0	0	0	0	0	0	0	0	0	0	0	0	0	1.23	0.94	1.91	1	0	0	0.12	0	0	0	0	0	0	0	0	0	0	0	0	0	0	0	0	0	0	0	0	0	0	0	0	0	0	0	0	0	0	0	0	0	0	0	0	0	0	0	0	0	0	0	0	0	0	0	0	0	0	0	0	0	0	0	0	0	0	0	0	0	0	0	0	0	0	0	0	0	0	0	0	0	0	0	0	0	0	0	0	0	0	0	0	0	0	0	0	0	0.03	0	0	0	0	0	0	0	0	0	0	0	0	0	0	0	0	0	0	0	0	0	0	0	0	0	0	0	0	0	0	0	0	0	0	0	0	0	0	0	0	0	0	0	0.06	0	0	0	0	0
HORVU1Hr1G077470	62.89	62.6	63.2	62.78	59.11	58.45	60.75	59.05	63.9	61.73	62.24	60.61	72.06	72.17	59.77	60.31	58.25	56.01	66.42	62.76	64.18	64.91	77.21	79.87	78.87	75.82	67.83	67.96	68.87	69.29	71.62	69.59	70.57	73.7	63.21	63.02	62.88	58.72	63.18	59.57	60.87	57.52	59.85	63.05	61.41	61.73	62.92	62.41	59.91	60.84	63.72	61.43	58.79	16.64	17.73	16.77	18.02	19.28	20.3	18.97	18.88	18.82	29.08	30.48	28.61	19.16	20.35	21.26	18.53	16.17	16.22	23.34	23.11	20.41	17.13	18	16.77	20.78	23.02	24.27	15.41	18.01	45.03	44.09	44.87	45.83	31.76	42.54	45.39	31.55	48.3	0	31.63	35.49	51.61	54.89	32.32	61.53	46.47	40.1	33.27	23.38	42.73	32.42	31.47	19.62	51.14	8.79	28.27	64.26	25.6	7.56	29.53	4.82	22.53	22.01	27.41	45.16	12.21	56.25	24.8	11.92	15.79	37.28	5.7	3.75	54.12	17.24	70.84	70.77	48.38	32.39	63.93	78.04	59.82	26.61	103.33	77.86	26.56	25.63	11.52	17.59	56.17	15.32	29.97	29.46	61.64	31.1	35.21	156.36	4.54	20.76	62.85	17.74	78.36	114.86	117.85	82.18	66.27	21.59	26.2	30.02	29.06	52.24	32.91	6.25	13.76	20.47	13.47	14.72	21.26	22.67	18.71	22.64	21.24	0	0	7.75	42.29	0	47.16	62.25	57.54	46.76	50.3	33.48	29.52	54.23	48.18	65.82	48.64	45.33	46.75	48.85	46.76	32.82	41.49	27.33	49.01	45.72	50.43	44.16	44.25	48.96	61.8	55.56	33.89	52.92	59.32	62.6	37.25	36.07	35.95	43.27	44.25	41.58	37.94	32.82	35.22	38.01	39.12	35.34	38.16	32.85	51.02	42.64	39.08	40.88
ENSRNA049487211	0	0	0	0	0	0	0	0	0	0	0	0	0	0	0	0	0	0	0	0	0	0	0	0	0	0	0	0	0	0	0	0	0	0	0	0	0	0	0	0	0	0	0	0	0	0	0	0	0	0	0	0	0	0	0	0	0	0	0	0	0	0	0	0	0	0	0	0	0	0	0	0	0	0	0	0	0	0	0	0	0	0	0	0	0	0	0	0	0	0	0	0	0	0	0	0	0	0	0	0	0	0	0	0	0	0	0	0	0	0	0	0	0	0	0	0	0	0	0	0	0	0	0	0	0	0	0	0	0	0	0	0	0	0	0	0	0	0	0	0	0	0	0	0	0	0	0	0	0	0	0	0	0	0	0	0	0	0	0	0	0	0	0	0	0	0	0	0	0	0	0	0	0	0	0	0	0	0	3.28	0	0	0	0	0	0	0	0	0	0	0	0	0	0	0	0	0	0	0	0	0	0	0	0	0	0	0	0	0	0	0	0	0	0	0	0	0	0	0	0	0	0	0	0	0	0	0	0	0
ENSRNA049487218	0	0	0	0	0	0	0	0	0	0	0	0	0	0	0	0	0	0	0	0	0	0	0	0	0	0	0	0	0	0	0	0	0	0	0	0	0	0	0	0	0	0	0	0	0	0	0	0	0	0	0	0	0	0	0	0	0	0	0	0	0	0	0	0	0	0	0	0	0	0	0	0	0	0	0	0	0	0	0	0	0	0	0	0	0	0	0	0	0	0	0	0	0	0	0	0	0	0	0	0	0	0	0	0	0	0	0	0	0	0	0	0	0	0	0	0	0	0	0	0	0	0	0	0	0	0	0	0	0	0	0	0	0	0	0	0	0	0	0	0	0	0	0	0	0	0	0	0	0	0	0	0	0	0	0	0	0	0	0	0	0	0	0	0	0	0	0	0	0	0	0	0	0	0	0	0	0	0	0	0	0	0	0	0	0	0	0	0	0	0	0	0	0	0	0	0	0	0	0	0	0	0	0	0	0	0	0	0	0	0	0	0	0	0	0	0	0	0	0	0	0	0	0	0	0	0	0	0
ENSRNA049487217	0	0	0	0	0	0	0	0	0	0	0	0	0	0	0	0	0	0	0	0	0	0	0	0	0	0	0	0	0	0	0	0	0	0	0	0	0	0	0	0	0	0	0	0	0	0	0	0	0	0	0	0	0	0	0	0	0	0	0	0	0	0	0	0	0	0	0	0	0	0	0	0	0	0	0	0	0	0	0	0	0	0	0	0	0	0	0	0	0	0	0	0	0	0	0	0	0	0	0	0	0	0	0	0	0	0	0	0	0	0	0	0	0	0	0	0	0	0	0	0	0	0	0	0	0	0	0	0	0	0	0	0	0	0	0	0	0	0	0	0	0	0	0	0	0	0	0	0	0	0	0	0	0	0	0	0	0	0	0	0	0	0	0	0	0	0	0	0	0	0	0	0	0	0	0	0	0	0	0	0	0	0	0	0	0	0	0	0	0	0	0	0	0	0	0	0	0	0	0	0	0	0	0	0	0	0	0	0	0	0	0	0	0	0	0	0	0	0	0	0	0	0	0	0	0	0	0	0
ENSRNA049487214	0	0	12.19	12.75	0	0	0	0	0	0	19.65	0	0	0	0	0	23.48	0	0	0	0	0	0	0	16.46	0	14.27	36.96	15.2	35.15	0	0	0	0	0	23.47	0	0	0	0	0	0	0	0	0	0	0	0	0	0	0	0	13.2	0	0	0	0	0	0	0	0	0	0	0	0	0	0	0	0	0	0	0	0	0	0	0	0	0	0	0	0	0	0	0	0	0	0	0	0	0	0	0	0	0	0	0	0	0	0	0	0	0	0	0	0	0	0	0	26.77	0	0	0	0	0	0	0	0	27.06	0	0	0	0	0	0	4.57	0	0	0	0	0	0	33.29	0	0	0	0	0	0	0	0	0	0	0	0	0	0	0	0	1.36	0	0	0	0	0	0	0	0	0	0	0	0	0	0	0	0	0	0	0	0	0	0	0	0	0	9.6	0	0	0	0	0	0	0	0	0	0	0	0	0	0	0	0	0	0	0	0	0	0	0	0	0	0	0	0	0	0	0	0	0	0	0	0	0	0	0	0	0	0	0	0	0	11.41	0	0	0	0	0	0	0
ENSRNA049487209	0	0	0	0	0	0	0	0	0	0	0	0	0	0	0	0	0	0	0	0	0	0	0	0	0	0	0	0	0	0	0	0	0	0	0	0	0	0	0	0	0	0	0	0	0	0	0	0	0	0	0	0	0	0	0	0	0	0	0	0	0	0	0	0	0	0	0	0	0	0	0	0	0	0	0	0	0	0	0	0	0	0	0	0	0	0	0	0	0	0	0	0	0	0	0	0	0	0	0	0	0	0	0	0	0	0	0	0	0	0	0	0	0	0	0	0	0	0	0	0	0	0	0	0	0	0	0	0	0	0	0	0	0	0	0	0	0	0	0	0	0	0	0	0	0	0	0	0	0	0	0	0	0	0	0	0	0	0	0	0	0	28.08	0	0	0	36.17	0	0	0	0	0	0	0	0	78.63	0	0	0	0	0	0	0	0	0	0	0	0	0	0	0	0	0	0	0	0	0	0	0	0	0	0	0	0	0	0	0	0	0	0	0	0	0	0	0	0	0	0	0	0	0	0	0	0	0	0	0	0	0
HORVU1Hr1G077480	0	0	0	0	0	0	0	0	0	0	0	0	0	0	0	0	0	0	0	0	0	0	0	0	0	0	0	0	0	0	0	0	0	0	0	0	0	0	0	0	0	0	0	0	0	0	0	0	0	0	0	0	0	0	0	0	0	0	0	0	0	0	0	0	0	0	0	0	0	0	0	0	0	0	0	0	0	0	0	0	0	0	0	0	0	0	0	0	0	0	0	0	0	0	0	0	0	0	0	0	0	0	0	0	0	0	0	0	0	0	0	0	0	0	0	0	0	0	0.5	0	0	0	0	0	0	0	0	0.45	0	0	0	0	0	0	0	0	0	0	0	0	1.04	0	0	0	0	0	0	0	0	0	0	0	0	0	0	0	0	0	0	0	0	0	0	0	0	0	0	0	0	0	0	0	0.78	0	0	0	0	0	0	0	0	0	0	0	0	0	0	0	0	0	0	0	0	0	0	0	0	0	0	0	0	0	0	0	0	0	0	0	0	0	0	0	0	0	0	0	0	0	0	0	0	0	0	0	0	0	0	0
HORVU1Hr1G077510	27.66	27.85	30.16	30.6	32.9	32.42	32.76	31.96	22.93	22.96	22.17	21.79	28.88	27.32	28.94	29.94	31.42	29.63	31.42	31.78	31.27	32.08	25.73	26.77	25.84	28.2	29.5	29.97	29.96	29.8	27.88	28.36	28.19	27.72	28.45	25.8	26.06	25.41	27.06	27.13	28.23	28.37	27.67	26.22	25.03	27.8	25.92	26.21	25.69	26.1	25.28	26.66	25.76	6.24	6.74	6.45	6.76	6.92	7.15	9.04	6.45	7.2	9.49	10.23	10.28	17.35	17.63	15.43	14.71	13.14	12.7	13.65	15.04	15.7	12.61	14.56	12.04	14.44	14.59	16.05	14.05	13.29	34.28	29.72	28.7	29.1	40.35	36.61	65.14	44	33.1	0	36.45	32.16	36.68	47.08	41.65	34.07	35.37	47.63	38.55	34.73	40.32	45.44	31.47	37.33	41.81	7.63	20.88	21.24	10.17	8.26	16.72	3.72	8.44	6.95	12.09	19.69	33.32	92.21	43.44	66.38	50.63	38.49	30.29	38.9	19.36	35.05	63.83	70.88	38.3	33.35	13.24	28.83	11.06	36.01	40.04	68.99	35.18	31.06	24.88	30.66	11.78	31.82	12.64	8.78	79.61	30.8	15.24	26.62	26.47	39.1	19.69	43.12	34.5	71.56	89.32	65.78	36.77	32.4	32.25	27.64	28.9	16.36	18.55	4.62	17.57	26.25	34.98	29.58	31.18	13.26	12.7	14.3	33	0	0	3.75	19.21	0	14.45	13.27	13.83	14.1	13.68	12.26	10.62	16.13	14.63	16.5	13.48	16.98	15.3	15.69	14.87	8.39	14.49	8.92	14.86	13.34	12.98	16.19	13.95	13.2	16.93	16.9	9.41	15.26	21.4	16.01	149.84	117.02	79.55	90.51	105.31	98.26	128.88	133.41	121.29	105.86	109.9	140.19	115.72	129.64	133.08	102.13	118.11	112.41
HORVU1Hr1G077520	6.02	6.35	5.55	6.65	7.83	7.87	7.69	8.09	4.97	4.86	5.22	4.91	11	9.3	9.04	8.63	9.33	8.65	9.15	9	8.71	8.89	6.8	6.34	6.88	7.15	8.67	8.61	8.51	8.16	6.48	5.67	6.36	6	4.48	4.1	4.58	5.16	3.45	3.98	3.69	4.52	3.24	3.85	3.56	4.83	5.61	4.47	4.39	3.96	4.22	4.15	3.94	2	1.73	1.66	2.48	2.86	2.25	2.46	2.09	2.18	4.32	3.53	3.69	3.19	3.02	3.39	2.79	2.65	2.46	4.84	4.14	3.87	2.89	3.42	2.8	3.79	4.36	3.7	1.25	2.12	5.94	5.1	4.42	4.51	11.65	23.42	22.07	20.67	11.65	0	13.41	15.56	13.09	29.69	21.17	4.39	7.81	27.12	30.58	11.66	18.04	11.55	8.09	8.54	6.57	7.05	8.25	5.99	2.84	3.83	4.33	0.76	2.72	3.2	2.51	5.36	3.27	21.73	6.34	0.55	5.86	12.02	1.82	0.57	11.38	3.35	21.73	23.07	5.29	4.86	3.99	5.45	6.49	9.44	40.8	89.16	42.7	12.35	4.57	8.17	5.66	7.88	3.6	4.48	20.84	15.26	26.49	3.85	3.63	20.72	18.17	16.29	13.35	30.94	7.29	17.35	5.92	12.03	23.08	6.08	16.02	11.88	12.76	6.81	5.16	3.71	3.87	5.29	4.27	6.18	6.14	3.61	2.77	0	0	0	4.11	0	6.77	8.01	7.88	4.65	5.28	3.72	2.91	4.62	4.74	9.71	6.8	7.11	5.03	7.47	8.13	3.2	4.84	3.29	5.88	6.09	8.16	6.15	6.41	7.6	8.29	7.59	4.67	6.08	6.25	8.45	36.93	36.67	20.93	25.86	19.56	24.7	30.55	31.14	28.38	18.62	21.76	26.54	26.76	32.15	16.86	26.18	24.34	26.41
HORVU1Hr1G077530	0	0	0	0	0	0	0	0	0	0	0	0	0	0	0	0	0	0	0	0	0	0	0	0	0	0	0	0	0	0	0	0	0	0	0	0	0	0	0	0	0	0	0	0	0	0	0	0	0	0	0	0	0	0	0	0	0	0	0	0	0	0	0	0	0	0	0	0	0	0	0	0	0	0	0	0	0	0	0	0	0	0	0	0.03	0	0	0	0	0	0	0	0	0	0	0	0	0	0	0	0	0	0	0	0	0	0	0	0	0	0	0	0	0	0	0	0	0	0	0	0	0	0	0	0	0	0	0	0	0	0	0	0	0	0	0	0	0	0	0	0	0	0	0	0	0	0	0	0	0	0	0	0	0	0	0	0	0	0	0	0	0	0	0	0	0	0	0	0	0	0	0	0	0	0	0	0	0	0	0	0	0	0	0	0	0	0	0	0	0	0	0	0	0	0	0	0	0	0	0	0	0	0	0	0	0	0	0	0	0	0	0	0	0	0	0	0	0.04	0	0	0	0.01	0	0.05	0	0	0	0.01	0
HORVU1Hr1G077550	0	0	0	0	0	0	0	0	0	0	0	0	0	0	0	0	0	0	0	0	0	0	0	0	0	0	0	0	0	0	0	0	0	0	0	0	0	0	0	0	0	0	0	0	0	0	0	0	0	0	0	0	0	0	0	0	0	0	0	0	0	0	0	0	0	0	0	0	0	0	0	0	0	0	0	0	0	0	0	0	0	0	0	0	0	0	0	0	0	0	0	0	0	0	0	0	0	0	0	0	0	0	0	0	0	0	0	0	0	0	0	0	0	0	0	0	0	0	0	0	0	0	0	0	0	0	0	0	0	0	0	0	0	0	0	0	0	0	0	0	0	0	0	0	0	0	0	0	0	0	0	0	0	0	0	0	0	0	0	0	0	0	0	0	0	0	0	0	0	0	0	0	0	0	0	0	0	0	0	0	0	0	0	0	0	0	0	0	0	0	0	0	0	0	0	0	0	0	0	0	0	0	0	0	0	0	0	0	0	0	0	0	0	0	0	0	0	0	0	0	0	0	0	0	0	0	0	0
HORVU1Hr1G077560	0.49	0.64	0.43	0.41	0.34	0.26	0.33	0.32	0.25	0.34	0.19	0.22	0.37	0.4	0.55	0.46	0.62	0.38	0.28	0.34	0.24	0.35	0.71	0.68	0.73	0.63	0.87	0.99	0.9	0.98	0.43	0.42	0.57	0.37	0.62	0.47	0.65	0.55	0.65	0.58	0.83	0.97	0.9	0.55	0.79	0.72	0.8	0.59	0.75	0.87	0.71	0.77	0.83	0	0.02	0.05	0.12	0.01	0.06	0.07	0.08	0.05	0.06	0.09	0.04	0.04	0.12	0.08	0.07	0.06	0.03	0.1	0.06	0.16	0.12	0.16	0.1	0.03	0.02	0.13	0.03	0.04	0	0.13	0.04	0.03	159.28	0.02	14.49	0.36	0	0	0.22	45.29	1.74	7.97	0.76	0.61	1.4	7.9	1.34	0.32	25.63	12.58	0.44	0.11	1.21	0	0.03	0.04	0.04	0.25	0.14	0	0.02	0	0	0	0	0	0	0	0	0	0	0	0	0	0	0	0	0	0	0	0.24	0	0	0	0	0	0	0	0	0	0	0	0	0	0	0	0	0	0	0	0	0	0	0	0	0	0	0	0	0	0	0	0	0	0	0	0	0	0	0	0	0	0	9.02	0.41	0	0	0.06	0.02	0.04	0	0.13	0.11	0.02	0.16	0	0	0	0	0.04	0.02	0.08	0.02	0.07	0	0	0	0.03	0.02	0.04	0	0	0.03	0	0	0.04	0.08	0	0.01	0.05	0.04	0.01	0	0.01	0.02	0.14	0.02	0.01	0	0.02	0	0.1	0.01	0.01
HORVU1Hr1G077590	0.13	0.05	0.11	0.08	0.09	0.09	0.13	0.09	0.08	0.06	0.03	0.15	0.22	0.31	0.17	0.1	0.14	0.23	0.28	0.15	0.16	0.13	0.3	0.22	0.46	0.31	0.2	0.22	0.4	0.15	0.33	0.22	0.23	0.25	0.18	0.21	0.15	0.28	0.38	0.31	0.28	0.13	0.37	0.22	0.28	0.09	0.33	0.22	0.14	0.26	0.35	0.18	0.15	0	0.03	0.03	0.03	0.11	0.03	0.02	0.06	0.12	0.08	0.05	0.02	0.04	0.1	0.03	0.08	0.07	0.11	0.26	0.05	0.26	0.13	0.15	0.07	0.06	0.09	0	0.05	0	2.98	2.33	1.92	1.62	3.51	1.33	4.39	0.05	0.05	0	0.79	8.52	6.97	1.99	2.4	1.25	0.42	2.59	1.76	1.05	4.55	4.15	1.46	0.67	0.6	13.63	1.9	1.65	0.65	0.57	1.1	0.62	0.51	0	0.82	1.21	21.98	1.96	11.93	10.7	9.51	1.12	10.83	2.27	0.04	12.14	0.38	1.45	0	2.05	1.02	0	0.11	0.89	1.74	0.14	4.25	7.06	38.21	25.16	32.41	18.68	26.97	54.73	2.07	56.55	2.82	0	31.4	2.21	0.32	2.11	1.76	0.39	2.08	0.91	0.44	3.87	13.8	11.82	1.86	4.2	2.35	104.87	96.22	34.25	9.95	24.47	40.85	29.64	67.87	52.25	4.31	0	0	0	0.14	0	0.23	0.12	0.04	0.05	0.11	0.21	0.13	0.17	0.05	0.04	0.13	0.04	0	0.09	0.21	0.13	0.05	0.17	0.06	0.26	0.06	0.03	0.07	0.06	0.2	0	0.12	0.14	0	0.06	6.8	29.08	19.74	21.11	23.94	28.76	8.03	7.74	26.54	21.67	31.08	9.87	7.13	10.37	20.82	16.77	26.48	46.93
HORVU1Hr1G077600	9.34	8.41	8.26	8.65	6.39	7.63	7.14	5.67	8.1	6.58	6.46	10.38	4.77	7.55	5.53	6.83	7.87	6.79	5.83	5.81	6.72	6.21	7.59	7.7	7.14	6.68	7.56	8.05	7.58	9.42	5.58	4.7	5.3	5.75	4.91	5.49	4.75	2.96	3.93	5.48	5.77	4.14	5.09	6.49	8.51	6.43	3.51	3.02	6.51	6.02	8.05	6.66	5.64	3.39	3.62	3.39	2.81	4.14	3.43	4.09	2.71	3.35	3.69	3.15	3.2	6.58	5.84	5.36	7.22	7.76	7.18	4.13	3.97	4.67	6.01	14.48	6.63	5.01	11.96	5.28	6.56	7.06	6.15	5.8	4.97	4.11	21	6.73	29.91	16.69	6.12	0	12.18	18.11	11.08	11.94	7.32	9.96	6.69	14.93	8.22	14.47	15.48	11.33	4.09	5.62	34.66	0	2.39	6.3	0.41	1.27	1.69	0.39	2.17	0.17	0.61	3.39	41.33	15.82	24.72	11.15	28.08	7.92	10.71	32.2	7.15	27.81	5.79	12.05	1.82	6.11	5.21	1.2	1.56	5.13	9.93	14.8	8.78	6.34	42.85	30.67	7.31	19.63	14.98	35.12	8.57	13.59	13.14	0.52	40.1	9.68	7.61	8.66	18.38	14.34	2.25	3.58	0.65	8.91	9.99	6.36	6.13	14.15	5.19	17.2	79.54	34.54	31.57	59.09	22.67	26.33	37.24	27.43	16.88	0	0	0	9.94	0	7.86	6	7.9	4.81	7.47	7.61	6.56	7.08	7.4	17.03	7.06	5.78	8.37	8.24	7.66	7.67	8.05	6.43	7.34	7.84	9.11	9.06	8.09	10	8.97	8.28	20.97	16.07	13.8	9.32	12.57	16.82	9.29	12.88	8.57	6.94	9.69	9.9	16.14	22.18	21.94	23.65	8.81	10.62	10.99	12.35	21.55	18.71
HORVU1Hr1G077630	33.92	32.33	32.94	34.33	30.93	32.98	31.07	31.65	27.04	25.84	26.83	26.06	30.56	30.24	30.32	29.91	31.16	29	33.52	32.98	32.47	31.3	29.95	29.05	30.91	31.76	37.62	34.34	34	35.4	30.77	30.02	29.76	29.96	33.68	31.73	33.41	31.78	33.8	30.15	30.27	31.12	32.87	28.27	31.8	32.29	30.82	34.86	31.58	32.11	30.58	31.4	33.17	9.7	9.54	11.36	11.18	9.75	11.27	9.88	10.82	8.85	10.07	10.71	10.28	15.43	12.99	11.72	12.82	13.1	11.99	13.61	11.53	11.29	11.99	9.62	11.6	11.38	13.47	12.99	13.67	12.48	12.22	9.9	9.07	10.13	27.84	27.38	26.55	22.61	21.54	0	30.25	26.13	33.77	27.96	33.62	21.31	20.98	28.8	30.65	28.59	34.16	25.71	38.99	23.51	26.78	4.16	4.64	4.92	1.26	1.16	3.42	1.92	3.75	2.14	2.01	14.76	24.14	19.43	9.08	10.71	17.07	13.31	7.16	22.25	12.6	13.48	8.61	13	18.39	5.2	12.66	7.93	2.82	5.85	8.17	15.07	9.66	16.45	27.38	15.73	9.68	15.2	22.8	53.5	8.07	9.63	15.76	13.22	12.05	12.44	12.17	7.27	12.51	7.53	22.31	11.33	15.7	10.57	15.75	5.73	4.8	14.86	21.67	0.08	46.95	17.69	22.74	23.91	12.53	19.54	44.29	19.84	7.58	0	0	0	18.84	0	14.2	12.58	15.96	12.25	12.87	12.37	13.37	11.07	14.16	17.14	13.99	14.22	12.94	15.54	13.76	13.06	12.5	12.39	14.37	12.83	13.81	12.95	13.3	12.17	13.32	17.98	11.13	11.75	17.18	13.1	23.23	23.63	21.86	21.04	22.34	24.4	18.45	17.47	23.27	24.83	22.96	22.23	17.7	20.54	25.3	24.7	31.28	22.01
HORVU1Hr1G077760	30.23	28.08	28.97	28.43	20.71	21.4	20.21	20.03	38.51	38.19	39.78	40.54	14.28	13.48	17.1	16.72	17.56	16.68	12.22	13.03	13.34	12.59	12.08	12.07	11.88	11.33	12.91	13.22	13.29	13.94	14.39	14.73	14.16	15.53	6.16	5.95	5.52	5.73	6.09	6.66	6.41	6.26	5.52	6.3	5.69	8.02	6.83	6.43	6.09	5.95	5.68	6.69	6.19	44.58	39.68	49.41	54.15	63.17	61.76	47.16	51.8	48.21	60.45	61.15	62.46	35.09	34.08	38.85	39.19	38.04	40.5	35.86	38.38	39.95	31.83	35.19	34.43	37.23	39.34	47.34	35.02	32.93	0.88	0.78	1.72	1.52	0.38	2.5	3.14	2.09	2.31	0	0.33	0.72	2.75	3.3	0.75	15.12	6.6	1.04	3.3	2.72	2.07	1.32	2.32	1.94	1.48	0	0.41	0	0.05	0	0.09	0	0	0	0.07	0.32	9.82	1.9	48.57	42.88	36.23	1.54	22.33	68.1	0.98	24.75	2.53	0.89	1.18	4.97	1.03	4.63	1.55	4.98	0.85	0.61	5.53	3.69	12.58	9.3	30.45	27.65	33.12	9.37	0.98	4.77	4.66	3.03	26.26	6.44	1.54	13.2	1.48	1.46	0.21	0.99	0.53	4.46	5.12	6.85	4.47	7.68	7.57	30.42	3.09	10.79	20.33	8.92	73.25	18.69	18.77	76.51	14.57	0	0	0	8.99	0	88.48	108.72	89.32	88.26	104.85	94.69	82.28	90.1	92.86	101.9	139.97	79.93	92.34	104.37	121.38	135.45	142.09	103.39	92.25	96.84	144.67	117.65	136.03	135.58	133.46	98.39	97.65	136.29	102.24	113.94	1.59	2.26	1.65	1.76	2.8	2.71	1.72	2.06	3.62	2.9	2.8	3.05	2.08	2	3.61	1.56	1.85	4.03
HORVU1Hr1G077770	2.84	3.07	3.39	3.85	4.42	3.45	4.25	4.55	3.92	3.54	4.28	3.34	3.23	3.4	2.73	3.16	3.22	4.42	2.56	2.56	3.25	2.26	1.96	2.11	1.89	2.57	2.87	2.6	2.82	2.79	2.58	3.09	2.33	2.08	1.27	1.74	1.2	1.53	1.25	1.69	1.2	1.45	2.1	1.3	1.57	1.7	1.71	1.86	1.92	1.66	1.25	2.09	1.85	1.55	1.37	2.34	1.43	2.36	2.05	2.01	1.82	1.86	2.03	2.28	1.92	1.19	1.22	1.28	1.21	0.52	1.55	1.38	1.53	0.57	1.34	1.19	1.53	1.2	1.01	1.07	1.59	0.97	7.32	5.19	5.88	4.64	2.54	2.18	3.63	2.41	4.5	0	2.09	2.81	3.31	1.94	5.12	2.73	3.17	3.06	2.77	2.63	3.64	2.67	4.75	2.39	3.53	0	2.49	2.67	1.93	4.98	1.94	0.86	1.25	2.6	1.01	38.96	5.36	10.47	24.9	6.97	20.43	7.94	24.41	5.11	32.19	11.36	3.61	8.39	8.33	6.41	20.41	22.64	42.4	10.03	2.56	6.17	2.34	7.26	4.83	4.41	6.53	9.99	9.8	4.05	11.29	3.02	3.1	21.37	12.5	5.01	13.14	9.28	5.43	4.49	2.25	6.15	4.16	10.09	2.41	8.58	7.41	2.88	1.63	48.94	3.22	7.01	1.05	5.39	7.4	4.89	8.35	15.52	8.7	0	0	0	3.8	0	1.16	1.39	1.9	1.31	0.92	1.19	1.7	1.78	1.13	1.65	1.16	1.88	1.72	2.01	0.95	0.55	1.01	1.07	1.31	0.8	1.04	0.99	0.88	1.08	0.93	1.19	0.9	0.78	1.78	1.03	11.46	16.45	11.92	12.68	18.82	19.14	9.26	12.95	14.62	19.05	20.37	18.92	9.22	11.44	18.55	17.35	18.56	19.29
HORVU1Hr1G077790	3.97	3.94	4.92	3.8	4.1	4.03	3.72	4.66	4.84	4.14	3.34	4	3.98	4.07	2.86	2.95	3.89	3.89	2.83	3.08	3.84	3.86	2.82	2.75	4.12	2.92	3.98	3.54	4.27	4.07	3.34	3.76	3.11	3.39	2.87	2.61	2.61	3.18	2.14	2.45	2.66	2.86	3.33	2.61	2.93	2.8	2.29	2.78	2.73	3.89	3.84	2.62	4.06	2.95	1.9	3.46	2.51	1.56	3	2.25	1.75	1.56	1.64	1.43	2.17	3.85	2.49	4.38	3.66	3.75	3.5	2.96	6.62	4.73	3.05	3.69	3.08	2.77	3.26	2.47	3.11	2.52	2.67	2.9	1.94	2.94	3.2	3.16	7.41	5.57	5.07	0	4.18	3.26	2.52	4.88	3.51	3.22	3.52	4.18	1.94	8.11	4.94	4.15	5.66	4.78	5.33	0	1.1	1.83	0.59	1.71	1.08	0.11	1.47	1.57	1.79	11.26	8.15	8.7	4.73	1.71	2.81	10.17	16.22	6.82	10.78	2.68	11.25	10.32	8.44	8.18	16.26	5.09	0.7	1.73	6.11	10.88	3.85	12.14	3.89	6.99	3.86	4.66	2.9	1.83	10.44	2.59	11.89	0.44	1.47	10.18	4.92	8.98	2.52	2.87	7.84	7.32	14.92	11.06	7.29	4.43	11.3	8.39	7.31	0.14	3.62	3.33	5.42	8.66	3.47	3.59	2.85	2.1	6.14	0	0	0	8.01	0	2.26	4.07	2.58	2.72	3.42	2.47	2.14	2.58	3.07	2.51	2.3	2.28	2.87	3.54	3.06	2.01	2.66	3.32	2.76	2.25	5.69	2.91	3.25	3.63	4.4	3.97	2.79	2.08	5.39	3.75	7.46	9.38	9.99	8.97	10.81	13.06	6.22	6.07	8.26	11.48	7.46	8.24	6.73	7.42	11.78	11.76	13.09	7.89
HORVU1Hr1G077820	12.77	12.33	11.05	12.21	6.81	7.14	7.14	7.27	14.16	11.1	10.23	11.32	5.27	5.17	4.26	5.02	5.68	4.78	3.49	4.08	3.91	3.98	2.9	2.55	2.23	2.23	3.97	4.71	4.02	3.6	2.7	2.45	2.13	2.86	1.83	1.44	1.31	1.41	1.42	2.51	1.31	1.47	1.02	2.17	1.91	1.36	2.38	1.75	1.92	1.59	2.03	2.81	1.78	14.26	13.11	24.64	14.37	19.26	15.52	15.03	21.64	14.41	13.53	12.66	11.05	11.01	13.95	10.56	8.4	9.41	8.11	13.8	11.94	12.25	9.66	7.08	7.65	15.97	17.05	13.03	12.08	9.91	7.5	9.04	9.59	7.31	2.64	1.85	4.45	3.39	2.13	0	1.47	2.85	9.79	3.9	6.14	8.4	14.73	3.01	3.54	6.57	5.19	3.71	11.57	14.03	5.22	0	0.6	0.77	0.47	0.18	0.93	0.16	1.34	1.12	1.02	0.68	175.71	2.41	400.3	109.97	324.53	1.87	344.24	154.19	0.1	944.5	1.65	0.96	2.24	112.04	1.68	30.45	1.62	8.65	2.62	0.27	18.45	10.26	57.9	65.97	38.03	138.5	23.1	20.39	1.63	107.74	6.74	2.65	170.26	11.48	1.34	49.37	11.89	1.1	0	4.31	2.25	11.43	3.5	126.74	14.38	6.13	8.45	406.26	27.81	102.64	55.95	42.56	111.67	32.24	39.92	108.65	736.75	0	0	0	18.35	0	24.54	19.91	20.27	21.96	17.3	28.2	26.16	17.01	25.37	14.42	15.7	17.92	23.39	19.47	19.26	22.86	21.25	21.41	20.05	23.99	18.27	24.02	35.22	18.38	14.45	15.89	23.11	20.08	19.55	16.35	4.99	4.17	6.46	5.57	8.25	11.68	4.27	4.73	3.71	7.05	3.95	5.31	5.67	5.5	9.12	6.37	5.24	4.57
HORVU1Hr1G077830	0.03	0.03	0.03	0.04	0.01	0.03	0.06	0.03	0.01	0.05	0.04	0.02	0.06	0.08	0.05	0.03	0.04	0.05	0.07	0.06	0.02	0.04	0.11	0.15	0.12	0.1	0.1	0.18	0.1	0.09	0.12	0.07	0.05	0.11	0.13	0.13	0.11	0.07	0.04	0.07	0.11	0.07	0.07	0.06	0.1	0.12	0.03	0.04	0.09	0.13	0.05	0.1	0.12	0.43	0.26	0.47	0.26	0.46	0.48	0.55	0.57	0.32	0.43	0.43	0.4	0.13	0	0.07	0	0	0	0.08	0	0.07	0	0.01	0	0.03	0.09	0	0.03	0	3.37	3.29	3.4	2.85	0	0.06	0.02	0.22	0.17	0	0.41	0	0	0	0.48	0	0	0	0.53	0.02	0	0	0.02	0.89	0.05	0	0.02	0	0	0	0	0	0	0	0	5.61	1.75	5.88	2.7	1.88	3.01	4.77	15.14	0.34	5.79	2.23	2.79	3.29	5.23	4	5.75	2.51	8.42	7.77	7.84	3.84	5.91	4.23	2.16	3.33	2.79	3.68	6.24	3.64	3.53	2.05	7.09	3.28	1.72	3.82	7.66	5.72	10.27	9	5.15	3.15	1.47	6.13	4.52	6.78	8.48	7.46	6.6	0.33	3.14	1.87	1.86	1.74	4.2	2.09	2.74	2.49	1.82	0	0	0	0.05	0	0.88	0.73	0.53	0.44	0.86	0.57	0.5	0.59	0.71	0.78	0.69	0.72	0.71	0.82	0.63	0.76	0.55	0.45	0.97	0.69	0.95	0.84	0.86	0.74	0.75	0.6	0.59	1.1	1.38	0.81	1.9	1.65	1.66	2.16	2.1	2.12	1.62	1.81	1.51	1.82	1.47	1.57	1.11	2.11	2	2.06	1.63	1.39
HORVU1Hr1G077840	1.48	1.17	0.85	1.95	0.72	1.15	0.76	0.7	1.06	0.92	0.56	1.07	0.76	0.82	0.69	1.25	1.28	1.09	0.94	0.47	0.89	0.45	0.43	0.84	0.53	0.64	0.56	0.51	0.59	1.04	0.68	0.45	0.57	0.76	0.66	0.41	0.37	0.17	1.37	0.71	1.25	0.74	0.24	0	0.54	0.3	0.38	0.85	0.6	0.57	0.49	0.52	0.53	0.83	1.81	1.62	2.42	1.59	2.81	1.05	2.01	3.02	2.07	2.51	2.41	1.33	0.91	0.83	0.67	0.82	0.85	1.93	1.14	1.3	0.38	0.59	0.73	0.91	1.2	0.6	1.75	0.95	9.34	15.97	10.2	13.99	4.01	4.45	3.49	4.53	1.22	0	8.33	4.53	1.81	2.61	7.62	1.65	0.31	3.13	7.26	2.03	3.23	3.59	0.63	5.92	4.08	0	1.2	0	0	0	0	0	0	0	0	0	0	0	0	0	0	0	0	0	0	0	0	0	0	0	0	0	0	0	0	0	0	0	0	0	0	0	0	0	0	0	0	0	0	0	0	0	0	0	0	0	0	0	0	0	0	0	0	0	0	0	0	0	0	0	0	0	0	0	0	0	1.09	0	5.26	4.66	4.17	4.17	6.6	2.93	2.24	6.49	4.87	6.61	5.7	4	4.98	6.93	6.33	1.77	5.82	1.16	4.45	4.76	7.12	4.68	6.53	7.34	7.08	2.61	3.19	6.3	6.53	6.35	3.69	5.87	5.14	5.68	8.25	5.15	5.47	6.83	6.73	6.64	7.42	7.61	5.07	5.26	6.51	4.07	5.45	8.35
HORVU1Hr1G077850	0	0	0	0	0	0	0	0	0	0	0	0	0	0	0	0	0	0	0	0	0	0	0	0	0	0	0	0.01	0	0.06	0.04	0.04	0	0.01	0.03	0	0.04	0	0	0	0	0	0.1	0.03	0	0	0	0	0	0.02	0.08	0	0	0	0.09	0.05	0.09	0.05	0	0.04	0.18	0.05	0.04	0.19	0.04	0	0	0	0	0	0	0	0	0	0	0	0	0	0	0	0	0	0.74	1.14	1.06	1.05	0.05	0	0	0	0	0	0	0	0	0	0	0	0	0	0	0.02	0	0	0.13	0.05	0	0	0.23	1	0.33	0.32	0.31	0	0.62	0	1.3	0	0.11	0.5	1.54	0	0	0.38	0	0	0	0.08	0	0.52	0	0	0.25	0	0	0	0.22	3.7	0	0	0	0	0	0	0	0	2.8	0	0	0	0	0.21	0.86	0.28	0	0.52	0	0	1.23	0.49	0.04	0	0.57	0	0	0	0	0.19	0	0	0	0.5	0.08	0	0	0	0	0	0.01	0	0	0	0	0	0	0	0	0	0	0	0	0	0	0	0	0	0	0	0	0.02	0	0	0	0	0	0	0	0.03	0	0	0	0.02	0.09	0.2	0.08	0.03	0.04	0.08	0.09	0.14	0.07	0.05	0.03	0.18	0.03	0.1	0.04	0.1
HORVU1Hr1G077860	28.49	30.09	31.7	29.82	36.91	35.39	36.25	38.37	29.7	29.33	30.97	28.29	18.58	17.16	23.75	23.52	22.87	20.34	21.57	24.94	22.66	23.29	11.7	13.64	14.3	12.73	16.56	17.19	14.67	16.86	14.79	13.11	15.21	14.6	10.94	11.08	10.78	10.08	8.38	12.52	11.34	11.23	10.39	11.16	12.17	12.95	16.26	15.68	16.04	9.5	9.8	10.27	11.85	12.58	10.59	10.51	15.61	13.89	13.77	12.82	11.72	13.96	18.92	22.04	20.72	13.73	16.42	14.26	13.93	17.14	14.84	18.24	15.36	14.15	13.89	13.2	13.55	19.38	16.59	19.13	12.7	9.55	22.3	22.16	24.36	26.11	21.21	24.82	22.03	20.04	19.71	0	15.96	19.15	19.11	13.92	19.84	17.34	19.21	18.55	12.2	25.94	22.31	13.88	13.79	30.12	25.2	16.18	14.92	85.64	41.5	25.19	50.65	25.77	28.96	31.01	36.95	65.32	101.21	50.72	42.94	45.8	63.3	78.8	53.82	66.44	60.06	90.96	72.65	88.52	32.99	68.66	12.73	31.25	7.77	54.45	56.3	33.34	36.86	65.78	92.81	62.05	6.36	63.54	39.46	26.16	75.39	52.6	31.76	8.99	29.03	74.4	17.08	56.09	34.12	30.59	43.83	114.17	57.11	54.69	59.25	54.9	61.09	17.44	48.61	37.52	32.26	59.11	78.65	95.33	72.24	31.26	51.32	62.62	98.27	0	0	0	31.1	0	37.02	45.94	44.51	31.84	43.78	25.14	16.79	30.89	38.85	31.92	33.14	32.12	27.86	22	26.27	26.76	35.79	22.03	32.6	27.66	32.41	34.11	32.72	31.41	31.16	24.99	21.82	31.81	32.89	19.48	16.2	22.18	30.59	24.44	39.29	36.81	14.21	18.34	16.46	23.46	20.91	17.6	11.29	17.83	37.56	27.87	21.69	19.16
HORVU1Hr1G077870	0.36	0	0.53	0.18	0	0.21	0.41	0.21	0	0.23	0	0.44	0.23	0	0.7	0	0.46	0.23	0	0	0.21	0	0	0	0	0.43	0.4	0.2	0.2	0.2	0.22	0.22	0	0.21	0	0.23	0	0	0	0	0	0	0	0	0	0	0	0	0	0	0.23	0	0	0	0	0	0	0	0	0.84	0	0	0.61	0	0	0	0	0	0	0	0	0	0	0.41	0	0	0	0	0	0	0	0	0	0	0	0	0	0	0.72	0.79	0	0	0	0	0	0	0	0	0	0	0	0	0	0	0	0	0	0	0	0	0	0	0	0	0	0	0	0	0	0	0	0	0	0.33	0	0	0	0	0	0	0	0	0	0	0	0	0	0	0	0	0	0	0	0	0	0	0	0	0	0	0	0	0	0	0	0	0	0	0	0	0	0	0	0	0	0	0	0	0	0	0	0	0	0	0	0	0	0	0.13	0	0	0.95	0	0	0	0	0	0	0	0	0	0	0.93	0	0	0	0	0	0	0	0	0	0	0	0	0	0	0	0	0	0	0	0.89	0.5	0	0.18	0	0.42	0.29	0.51	0.22	0.29	0.2	0.33	0.17	0.26	0.13	0.2
HORVU1Hr1G077890	9.03	9.07	9.25	8.91	3.08	3.2	3.28	3.51	7.5	7.43	6.92	6.84	1.44	1.49	1.33	1.05	1.33	1.11	0.85	0.79	0.73	0.89	0.83	1.04	1.26	0.98	1.09	1.15	1.08	1.58	1.02	0.98	1.27	1.27	0.8	1.2	0.96	1.09	1.37	1.34	1.04	1.09	0.95	1.75	1.2	0.64	0.65	0.83	1.07	1.52	1.23	1.34	1.31	2.86	3.27	4.36	3.53	4.72	3.01	1.91	3.13	2.6	1.71	1.64	2	2.48	2.35	3.27	3.01	2.14	2.03	2.21	2.46	2.23	1.49	1.74	2.07	1.68	2	2.12	2.68	1.25	1.06	1.33	1.34	1.35	2.28	0.86	2.11	0.94	0	0	6.89	2.33	1.32	1.3	6.25	0.53	1.36	1.92	3.55	1.42	2.25	1.74	0.48	2.84	1.34	0	0.39	0.24	0.06	0	0.29	0	0.33	0	0.51	0	0.05	0	0	0.47	0	0	0	0.64	0.07	0.79	0	0	0	0	0.07	0	0	0.14	0.13	0	0.28	0.19	0.43	0.3	0.1	0.45	0.77	0	0.04	0	0.33	0	0	0.05	0	0.1	0	0	0	0	0	0	0	0.1	0	0.19	0	0	0	0.06	0	0.14	0	0.59	0.21	0.44	0.2	0	0	20.68	4.03	0	0.67	0.77	0.58	0.83	0.9	0.75	0.75	1.09	1.12	0.7	0.79	0.8	1.18	0.77	0.83	1.06	0.89	0.65	0.95	0.8	0.93	1.16	1.56	0.96	0.97	0.5	0.82	0.97	0.78	0.59	0.2	0.22	0.35	0.24	0.33	0.31	0.06	0.22	0.07	0.29	0.25	0.11	0.1	0.23	0.56	0.51	0.24	0.18
HORVU1Hr1G077900	61.42	59.27	60.49	60.11	67.02	63.95	65.53	62.39	63.36	61.95	61.93	60.72	68.51	66.16	59.46	60.25	58.43	59.85	63.87	65.03	65.17	65.93	61.06	63.53	60.08	60.61	58.59	58.63	57.17	56.51	59.06	55.17	55.36	57.13	58.24	59.5	57.4	56.13	52.88	57.63	56.2	49.89	52.4	53.35	49.19	62.16	63.18	57.58	62.39	51.38	52.03	50.83	51.31	24.82	23.8	21.63	26.93	26.56	29.81	28.73	24.14	28.98	45.13	43.4	40.44	34.79	32.69	32.6	29.63	31.28	31.49	37.11	40.83	36.91	34.22	31.65	31.62	39.84	40.3	39.43	29.94	25.73	33.09	30.21	31.44	30.77	47.14	47.51	42.5	43.74	41.97	0	49.29	43.92	41.15	41.73	41.79	49.1	52.61	48.35	45.2	42.55	51.07	39.94	42.38	49.86	49.24	13.95	15.93	22.39	12.06	8.65	14.12	5.33	16.31	12.81	15.44	18.23	10.84	18.45	30.81	24.06	26.97	11.22	13.55	29.67	15.4	24.8	15.73	11.29	4.97	7.38	16.73	23.92	9.61	32.24	12.61	9.8	12.42	15.85	16.31	11.05	11.78	34.86	20.87	6.63	21.91	5.59	15.63	5.36	31.71	21.86	12.12	40.91	3.86	8.72	7	10.41	11.66	22.05	12.76	11.17	17.37	9.37	14.04	15.76	4.19	22.34	21.01	10.78	31.4	15.67	9.05	20.97	22.75	0	0	0	39.67	0	54.31	59.84	60.03	44.75	52.73	33.41	31.27	48.97	55.7	53.52	52.57	48	40.4	49.07	48.06	34.96	45.82	27.82	59.35	43.53	44.1	45.55	46.63	45.22	51	40.32	36.39	50.79	56.61	48.84	66.4	59.11	64.45	80.45	43.2	42.89	56.34	58.87	68.42	74.71	70.62	58.34	51.35	52.33	41.89	77.1	88.36	73.56
HORVU1Hr1G077910	75.44	72.89	75.19	77.13	86.36	91.27	89.37	85.84	87.25	84.47	87.71	86.37	94.23	98.25	81.33	81.66	82.17	83.07	85.02	87.61	82.96	85.62	67.46	63.19	69.51	69.47	68.92	74.33	67.78	69.91	64.94	67.26	66.46	68.43	63.93	64.41	64.27	60.11	60.61	63.78	60.73	54.51	56.2	57.74	54.67	66.35	63.68	64.44	64.24	53	56.58	54.26	53.75	60.58	66.01	51.94	58.93	64.76	65.93	69.75	58.28	68.09	85.03	82.32	86.8	82.98	76.96	78.86	82.55	86.12	86.35	83.14	75.59	77.24	92.35	85.13	89.5	77.37	78.25	74.76	76.26	72.62	219.95	246.07	248.45	252.46	113.06	98.46	81.26	104.36	126.08	0	80.34	130.16	92.94	102.1	120.75	112.61	125.58	103.91	106.37	150.35	85.03	139	98.36	101.71	96.97	37.2	70.63	93.03	72.42	77.49	77.86	50.85	63.1	74.21	51.83	327.47	174.5	190.31	329.3	208.51	304.75	168.71	208.26	298.5	331.5	161.75	264.13	196.13	120.16	155.34	285.68	253.88	172.28	189.98	200.7	269.63	155.54	197.64	230.61	298.19	183.2	203.64	189.94	116.08	200.25	130.77	206.55	210.61	207.19	273.74	234.68	177.65	134.4	198.47	243.65	162.8	186.17	186.27	270.89	158.34	190.37	245.55	312.48	147.52	64.65	167.84	258.96	205.01	245.4	212.37	158.65	203.19	199.81	0	0	0	97.53	0	87.38	94.29	94.56	81.31	79.95	70.18	62.69	81.05	80.45	90.65	94.19	90.36	70.09	78.33	89.83	61.38	68.66	56.8	86.18	83.23	83.91	77.56	77.51	83.03	91.41	86.45	59.75	76.38	80.77	93.01	181.52	179.96	141.13	134.29	140.8	153.45	143.89	171.15	160.91	154.3	181.37	204.75	132.63	159.98	114.52	148.13	170.86	159.67
HORVU1Hr1G077950	0.02	0.04	0	0.08	0	0	0	0	0.03	0	0	0	0.02	0	0.02	0.02	0	0	0	0.02	0	0.02	0.02	0.02	0.02	0.02	0	0	0	0.04	0.02	0.05	0.03	0	0	0	0	0	0	0	0	0	0	0	0	0.06	0	0	0	0.02	0	0.02	0.02	0.03	0	0	0	0	0	0	0	0	0	0	0	0	0	0	0	0	0	0	0	0.07	0	0	0	0	0	0	0	0	0.08	0	0	0	0.13	0	0.3	0	0	0	0.08	0.6	0.66	1.27	0.34	0.89	0	0	0	0.1	0.04	0.64	0	0.22	0.14	0	0.22	0	0	0	0	0	0	0	0	4.58	5.28	5.75	5.16	0.64	1.85	4.59	1.7	5.1	2.72	2.47	17.55	5.75	4.45	1.69	3.31	2.35	1.35	2.61	7.22	7.54	5.4	6.49	2.45	4.68	2.07	2.49	4.83	5.84	3.26	2.95	7.98	0.75	4.28	3.4	1.34	2.33	7.2	7.81	8.23	2.95	4.3	3.81	4.43	3.42	5.12	4.12	7.37	2.29	5.32	3.48	4.66	5.42	1.4	1.1	4.98	4.03	1.98	0	0	12.01	1.17	0	0	0	0	0	0	0	0	0	0	0	0	0	0	0	0	0	0	0	0	0	0	0	0	0	0	0	0	0.05	0	0	0.26	0.12	0.1	0.14	0.19	0.2	0.17	0.21	0.25	0.14	0.09	0.26	0.15	0.08	0.16	0.16	0.33	0.21
HORVU1Hr1G077970	0	0	0	0	0	0	0	0	0	0	0	0	0	0	0	0	0	0	0	0	0	0	0	0	0	0	0	0	0	0	0	0	0	0	0	0	0	0	0	0	0	0	0	0	0	0	0	0	0	0	0	0	0	0	0	0	0	0	0	0	0	0	0	0	0	0	0	0	0	0	0	0	0	0	0	0	0	0	0	0	0	0	0	0	0	0	0	0	0	0	0	0	0	0	0	0	0	0	0	0	0	0	0	0	0	0	0	0	0	0	0	0	0	0	0	0	0	0	0	0	0	0	0	0	0	0	0	0	0	0	0	0	0	0	0	0	0	0	0	0	0	0	0	0	0	0	0	0	0	0	0	0	0	0	0	0	0	0	0	0	0	0	0	0	0	0	0	0	0	0	0	0	0	0	0	0	0	0	0	0	0	0	0	0	0	0	0	0	0	0	0	0	0	0	0	0	0	0	0	0	0	0	0	0	0	0	0	0	0	0	0	0	0	0	0	0	0	0	0	0	0	0	0	0	0	0	0	0
HORVU1Hr1G077990	50.35	48.99	49.78	48.68	62.85	59.57	62.45	58.15	43.61	42.95	44.54	44.69	66.48	66.53	61.82	65.15	60.64	62.3	65.78	63.8	67.67	66.81	66.7	65.67	67.97	68.05	64.72	64.22	63.07	63.25	70.12	68.03	67.87	68.18	75.26	74.75	75.48	71.14	65.78	75.11	71.28	68.8	67.45	70.15	64.87	79.02	71.91	71.85	71.97	66.07	66.07	65.42	64.51	24.47	25.37	27.94	30.49	34.81	32.54	24.98	26.54	27.51	42.24	36.59	40.77	40.92	35.42	34.91	31.94	31.65	31.05	45.33	43.5	41.69	40.16	37.61	38.71	40.89	38.59	37.55	34.14	26.64	81.74	87.01	81.36	80.07	115.33	87.76	109.91	99.34	89.28	0	108.2	105.35	89.73	96.17	81.09	89.29	102.18	118.64	104.82	87.31	114.63	109.09	152.62	93.12	107.16	4.93	21.06	43.18	19.16	13.82	24.95	9.74	24.18	18.18	24.72	22.79	8.46	8.58	48.78	15.53	22.5	12.71	18.31	40.96	22.12	28.31	33.14	14.14	8.82	8.89	37.38	12.47	14.06	31.63	14.9	20.26	27.39	12.24	11.78	14.11	17.3	35.77	33.76	19.16	19.54	11.95	33.06	11.19	30.18	18.17	35.06	36.61	7.16	10.44	8.54	23.85	15.38	16.52	9.94	15.05	9.48	17.15	13.35	15.17	7.9	16.31	16.53	9.16	25.19	22.03	9.55	26.01	12.19	0	0	8.02	71.89	0	27.16	29.77	29.9	21.53	21.4	17.52	17.11	30.9	25.43	33.31	25.76	25.99	23.63	30.17	29.5	19.04	22.41	14.73	28.74	27.96	29.23	26.19	24.26	26.97	27.97	31.68	18.34	26.13	32.36	36.26	140.68	121.05	93.88	100.22	85.47	91.49	118.52	131.45	142.81	145.61	139.52	159.98	124.13	106.07	94.56	110.67	159.34	135.07
HORVU1Hr1G078000	6.62	7.43	8.92	6.96	10.81	7.87	9.62	7.38	6.23	6.32	7.68	7.01	7.84	6.54	7.64	6.73	7.42	7.21	7.65	8.35	7.71	7.03	6	5.81	6.91	5.76	5.91	7.52	7.61	7.54	5.42	7.17	5.73	5.65	7.38	6.74	6.99	6.79	5.21	6.25	7.19	8.16	12.49	6.03	7.37	9.95	8.69	9.03	6.46	7.73	5.53	6.71	7.31	3.96	4.23	7.04	4.86	5.62	3.79	3.82	3.82	3.92	3.09	4.03	2.97	6.81	8.34	8.85	7.74	7.78	7.26	4.94	7.23	5.01	6.53	6.87	7.92	6.02	6.14	7.77	7.66	7.6	6.55	7.81	6.79	8.8	14.75	13.36	13.29	12.04	15.21	0	9.96	13.4	11.91	12.91	14.21	14.75	17.41	14.55	17.17	12.66	19.44	12.08	18.95	8.65	14.82	19.37	4.44	4.17	2.55	1.72	5.72	2.43	2.46	3.48	4.7	11.16	31.63	10.2	72.14	192.96	25.83	15.7	75.39	19.56	12.27	17.36	24.41	10.21	35.08	100.88	12.79	27.86	24.49	13.52	16.1	9.08	19.69	39.63	30.96	20	170.52	23.5	18.18	27.89	10.47	22.28	13.91	52.84	47.88	24.48	15.8	19.05	7.95	8.34	10.15	13.37	44.1	22.45	17.86	37.1	29.38	29.08	31.49	95.08	14.5	17.99	46.85	25.85	21.94	32.44	27.91	14.89	41.01	0	0	0	7.33	0	5.24	5.32	4.92	4.32	6.19	3.57	3.78	5.04	5.42	4.7	9.68	4.72	6.04	4.91	4.16	3.89	4.68	6.06	4.21	4.2	5.61	5.11	5.6	8.92	4.21	3.96	3.48	7.91	4.32	4.59	21.91	19.58	13.91	13.38	17.37	20.45	16.2	18.54	21.05	17.2	22.13	26.32	17	20.96	18.97	13.38	15.73	20.79
HORVU1Hr1G078030	6.24	6.55	6.26	5.77	9.07	7.84	8.34	7.53	6.45	7.05	6.79	7.46	7.28	8.12	7.84	7.26	7.92	7.37	7.15	6.32	6.55	6.21	3.77	3.45	4.13	4.09	5.1	5.46	5.46	5.66	4.86	4.78	4.73	4.91	3.3	3.53	3.84	3.64	3.7	3.43	3.15	3.22	4.78	3.59	3.16	3.37	3.28	4.27	4.1	3.75	3.16	3.03	3.35	1.31	1.58	1.62	1.87	1.78	1.58	1.67	1.35	2.03	2.58	2.81	2.92	3.19	3.36	3.6	3.75	4.41	4.22	4.77	3.26	3.54	4.87	5.42	4.46	3.4	3.54	4.4	3.12	3.87	13.2	12.51	12.15	12.43	7.08	29.09	9.12	19.46	24.34	0	8.77	7.81	9.16	5.55	14.93	7.86	8.97	7.22	6.28	9.68	7.9	7.63	15.92	9.55	10.58	3.28	7.05	11.82	4.87	4.77	7.94	2.18	3.72	1.71	2.16	9.52	31.19	16.55	52.72	7.24	60.72	19.44	14.06	17.04	9.35	51.09	14.32	15.11	8.62	13.9	6.38	9.64	3.37	17.83	11.28	0.64	19.1	21.39	25.67	14.6	2.32	39.54	14.38	2.62	21.29	9.58	5.29	3.67	26.01	27.37	3.31	39.35	3.8	6.47	11.06	12.54	15.2	21.78	14.92	24.64	20.05	2.54	7.99	38.76	6.84	47.68	29.93	20.91	39.19	4.97	5.07	11.75	51.08	0	0	0	2.51	0	4.39	4.81	6.13	3.56	3.32	2.61	1.34	6.54	3.23	5.02	5.09	5.02	5.22	5.51	6.58	3.05	4.76	2.44	4.66	5.24	6	4.55	4.9	4.61	3.97	7.11	2.82	3.53	4.75	5.66	17.17	22.9	33.71	25.5	38.6	43.24	12.69	17.06	32.63	35.13	29.37	24.17	11.6	16.05	45.64	30.38	42.34	30.68
HORVU1Hr1G078050	0	0	0	0	0	0	0	0	0	0	0	0	0	0	0	0	0	0	0	0	0	0	0	0	0	0	0	0	0	0	0	0	0	0	0	0	0	0	0	0	0	0	0	0	0	0	0	0	0	0	0	0	0	0	0	0	0.19	0	0	0.29	0.22	0.78	0.92	0.68	1.07	0	0	0	0	0	0	0	0	0	0	0	0	0	0	0	0	0	73.95	125.07	115.55	78.6	0	0	0	0	0	0	0	0	0	0	0	0	0	0	0	0	0	0	0	0	0	108.97	70.03	88.15	29.48	7.01	63.81	3.09	31.68	28.96	45.42	0	3.16	246.19	4.36	13.62	1481.38	3.59	0.38	52.3	0.4	0	327.91	351.69	1.33	1.02	7.5	1.92	0.76	5.93	85.59	1.93	5.17	0	362.86	1965.72	11.06	342.32	0	0.16	79.75	0	0	16.88	116.89	12.31	1.09	11.06	1.01	251.2	137.19	399.91	0	0.14	231.53	0.99	0	0	0.64	0.24	0.34	0	668.55	881.5	1730.47	0	0.14	0	0	0	0	0	0	0	0	0	0	0	0	0	0	0	0	0	0	0	0	0	0	0	0	0	0	0	0	0	0	0	0	0	0	0	0	0	0	0.06	0.16	0	0.04	0.52	0.07	0	0	0	0	0	0	0	0.2	0.82	0	0
HORVU1Hr1G078070	0	0	0	0	0	0	0	0	0.11	0	0	0	0	0	0	0	0	0	0	0	0	0	0	0	0	0	0	0	0	0	0	0	0	0	0	0	0	0	0	0	0	0	0	0	0	0	0	0	0	0	0	0	0	0	0	0	0	0	0	0	0	0	0	0	0	0	0	0	0	0	0	0	0	0	0	0	0	0	0	0	0	0	0	0	0	0	0	0	0	0	0	0	0	0	0	0	0	0	0	0	0	0	0	0	0	0	0	0	0	0	0	0.34	0	0	0	0	0	0	0	0	0	0	0	0	0	0	0	0	0	0	0	0	0	0	0	0	0	0	0	0	0	0	0	0	0	0	0	0	0	0	0	0	0	0	0	0	0	0	0	0	0	0	0	0	0	0	0	0	0	0	0	0	0	0	0	0	0	0	0	0	0	0	0	0	0	0	0	0	0	0	0	0	0	0	0	0	0	0	0	0	0	0	0	0	0	0	0	0	0	0	0	0	0	0	0	0	0	0	0	0	0	0	0	0	0	0	0	0
HORVU1Hr1G078080	0.05	0.05	0	0	0.05	0	0	0.05	0.17	0.06	0.11	0.11	0	0	0	0	0	0	0	0	0	0	0.06	0	0	0	0	0	0	0	0	0.06	0	0	0	0	0	0	0	0	0	0	0	0	0	0	0	0	0	0	0	0	0	0	0	0	0	0.06	0	0	0	0	0	0.06	0	0	0.33	0.24	0.06	0	0	0	0.08	0.07	0	0	0	0.44	0	0.09	0	0.08	0	0	0	0	0	0	0	0.22	0	0	0	0	0	0	0	0	0	0	0	0	0.11	0	0	0.09	0	0	0	0	0	0	0	0	0	0	0	0	0	0	0	0	0	0	0	0	0	0	0	0	0	0	0	0	0	0	0	0	0	0	0	0	0	0	0	0	0	0	0	0	0	0	0	0	0	0	0	0	0	0	0	0	0	0	0	0	0	0	0	0	0	0	0	0	0	0	0	0	0.23	0	0	0	0	0	0	0	0	0	0	0	0	0	0	0.14	0.14	0	0	0	0	0	0	0	0	0	0	0	0	0	0	0.27	0	0	0	0	0	0	0	0	0	0	0	0	0	0	0	0	0	0
HORVU1Hr1G078110	17.63	17.81	17.01	17.67	15.2	17.08	14.11	16.01	22.35	24.65	23.52	22.89	9.81	9.3	7.57	8.92	8.99	8.27	7.13	8.06	7.29	7.62	8.06	9.11	7.79	7.46	6.3	7.78	7.82	7.01	9.11	7.73	8.18	8.58	5.89	5.53	4.46	6.78	5.11	6.98	5.32	5.69	8.23	5.76	5.26	7.45	5.44	6.41	6.36	5.61	5.66	6.17	5.74	16.69	16.1	29.77	17.74	19.13	19.63	21.32	23.71	19.71	16.36	16.62	15.57	12.48	13.74	11.37	17.33	15.93	16.87	14.59	13.47	15.44	19.13	15.76	19.17	11.68	12.23	12.48	13.41	12.13	6.99	5.4	6.31	5.56	3.36	7.81	6.07	4.99	7.4	0	3.32	6.27	3.82	5.33	6.79	4.13	2.7	5.58	5.91	5.15	4.53	6.47	5.95	3.84	4.94	0	0.34	0.11	0.1	0	0.39	0	0.29	0	1.76	17.64	22.27	14.89	20.34	29.37	21.77	15.9	15.57	11.12	28	18.44	13.3	10.95	14.55	3.03	34.34	17.03	5.52	9.89	14.6	7.56	18.44	13.39	13.41	20.51	19.36	18.82	8.84	7.36	14.55	8.94	13.99	14.43	18.11	19.8	6.81	15.16	8.97	9.14	6.74	18.72	5.36	15.69	13	16.29	24.93	9.35	17.73	5.74	10.72	14.43	20	17.88	13.08	12.88	11.29	14.67	18.57	0	0	0	17.13	0	9.64	10.29	12.01	14.75	10.82	12.85	14.4	9.9	12.84	11.3	13.59	14.63	13.34	12.84	11.19	11.23	10.13	13.79	10.45	13.09	8.18	11.3	10.4	6.87	9.05	9.68	10.5	8.64	8.01	7.09	9.33	8.3	11	10.04	8.87	11.25	7.69	8.76	9.56	11.47	8.18	9.14	6.1	8.53	10.11	10.52	12.06	9.23
HORVU1Hr1G078120	7.17	5.74	5.8	5.59	4.37	4.6	5.47	5.29	8.79	8.93	8.66	9.3	1.16	0.75	1.15	1.06	0.92	1.2	0.8	0.85	0.61	0.54	5.28	5.03	4.84	4.9	2.92	2.95	2.84	2.54	3.47	4.21	3.86	4.4	1.94	2.24	2.01	3.39	2.19	2.73	2.6	2.82	3.56	2.53	3.22	2.7	1.32	1.61	2.35	3.22	2.44	3.19	3.23	0.36	0.59	0.65	0.89	0.93	0.7	0.96	0.85	0.58	0.69	0.9	0.44	7.02	11.59	11.72	17.85	17.83	15.53	19.06	20.57	20.97	18.88	18.12	14.38	13.28	16.16	18.91	9.59	9.44	0.04	0.1	0.09	0	0	0	0	0	0	0	0	0.03	0	0.04	0	0	0	0.03	0.07	0	0	0	0	0	0.26	0	0.04	0	0.04	0	0	0	0	0	0	0	0	0	0	0	0	0	0	0	0	0	0.07	0.04	0	0	0	0	0	0	0.08	0	0	0	0	0	0	0	0	0	0	0	0	0	0	0	0	0	0	0	0	0.95	0	0	0.05	0.07	0	0	0	0	0	0	0	0	0.12	0	0	0	0	0	0	0	5.22	0	0.37	0.18	0.35	0.77	0.21	0.48	0.21	0.04	0.42	0.04	0.24	0.51	0	0.05	0.14	1.33	0.33	0.86	0.09	0	0.12	0.08	0.09	0.22	0.29	0.09	0.64	0.14	0.04	0.09	0.07	0	0	0.01	0.04	0.04	0.02	0.02	0.01	0.03	0.01	0.02	0.04	0	0.04	0	0.03	0.01
HORVU1Hr1G078140	175.01	178.28	169.15	167.49	98.37	98.11	92.64	99.07	285.84	278.1	270.53	279.57	103.91	102.91	79.79	77.67	79.01	77.99	58.68	56.78	56.63	59.64	161.5	159.75	160.31	158.74	109	107.28	108.59	113.15	147.4	144.23	151.01	150.23	120.39	124.98	128.63	122.55	129.09	134.59	134.38	131.32	127.98	121.95	122.88	110.2	110.27	105.7	121.42	118.51	126.12	126.22	124.88	295.62	271.71	282.76	255.06	293.71	297.78	336.67	303.84	340.02	281.35	300.93	304.26	122.72	113.56	120.12	185.44	169.8	161.88	166.79	171	169	144.77	148.72	147.02	168.68	162.58	191.63	174.28	157.32	24.97	36.13	46.67	38.12	0.49	4.98	3.66	0.21	0.14	0	6.16	8.33	0.11	6.08	1.53	30.56	2.55	1.46	4.4	2.03	0.3	10.95	1.81	0	13.03	0	0.06	0.05	0.19	0	0.13	0	0.11	0	0.08	0	0	0	0	0	0	0	0	0	0	0	0	0	0	0	0	0	0	0	0.17	0	0	0	0	0	0	0	0	0	0.28	0	0.11	0	0	0	0	0	0	0.07	0	0	0	0.06	0	0	0	0	0.06	0.08	0	0	0	0	0	0	0	0	0.2	0	0	0	149.36	0	50.59	59.88	71.8	154.74	72.55	120.56	231.86	37	73.37	36.24	117.47	141.47	60.93	47.88	95.64	157.32	68.66	245.01	77.03	57.53	59.85	44.94	53.91	42.74	98.93	80.71	136.9	25.75	11.92	49.89	1.11	0.66	0.21	0.43	0.04	0	1.38	0.6	0.03	0.17	0.19	0.12	1.12	1.18	0	0.3	0.14	0.11
HORVU1Hr1G078150	0	0	0	0	0	0	0	0	0	0	0	0	0	0	0.15	0.15	0.15	0	0	0	0	0	0	0	0	0	0.13	0.13	0	0.13	0.14	0	0.14	0	0	0	0	0	0	0	0	0	0	0	0	0	0	0	0	0	0	0	0	0	0	0	0	0	0	0	0	0	0	0	0	0	0	0	0	0	0	0	0	0	0	0	0	0	0	0	0	0	0	0	0	0	0	0	0	0	0	0	0	0	0	0	0	0	0	0	0	0	0	0	0	0	0	0	0	0	0	0	0	0	0	0	0	0	0	0	0	0	0	0	0	0	0	0	0	0	0	0	0	0	0	0	0	0	0	0	0	0	0	0	0	0	0	0	0	0	0	0	0	0	0	0	0	0	0	0	0	0	0	0	0	0	0	0	0	0	0	0	0	0	0	0	0	0	0	0	0	0	0	0	0	0	0	0	0	0	0	0	0	0	0	0	0	0	0	0	0	0	0	0	0	0	0	0	0	0	0	0	0	0	0	0	0	0	0	0	0	0	0	0	0	0	0	0
HORVU1Hr1G078160	52.55	53.19	50.92	51.62	45.6	46.32	44.92	46.13	33.98	34.1	32.42	31.44	42.94	41.34	56.34	54.52	53.57	52.84	51.82	53.04	54.2	52.03	40.58	40.48	41.87	42.17	38.86	37.58	38.78	37.39	40.23	40	40.81	41.13	42.2	39.99	44.09	43.12	40.81	41.89	42.25	45.56	44.04	41.69	43.35	41.04	37.6	40.4	39.69	42.58	44.56	43.89	42.17	17.67	17.99	20.38	20.44	25.27	21.01	18.35	22.95	17.97	22.96	23.58	24.52	51.67	55.89	50.5	62.63	64.91	68	54.87	49.89	56.81	43.4	37.56	40.83	55.41	54.93	51.84	69.43	64.69	6.39	6.57	6.42	6.65	6.92	29.08	23.04	9.03	16.27	0	48.99	12.18	9.19	4.71	13.12	25.5	15.11	15.44	38.67	7.98	18.86	15.24	30.7	23.2	20.3	2.78	8.01	17.34	8.35	4.35	7.51	3.07	6.89	5.21	9.76	0.04	0.74	0.13	10.86	0.17	6.33	0.28	0.75	6.51	0	1.75	1.07	0.21	0.58	0	0.04	0.33	0	1.04	0.07	0.37	0.66	1.13	0.87	0.62	0	2.07	0.36	0.49	0.88	0.41	0.69	1.04	8.45	0.71	0.89	2	0	0.48	0	2.38	1.28	0.5	0.3	1.39	0.28	0.07	0.58	0.92	0.19	0.92	2.99	0.83	2.75	0.71	0.31	1.05	1.82	0	0	0	13.61	0	21	20.36	24.12	16.57	21.76	20.36	14.56	23.41	21.51	18.83	19.67	19.92	22.1	19.46	13.74	17.65	21.93	18.11	23.83	20.23	19.31	23.93	20.94	18.08	13.19	17.94	17	19.61	18.22	14.88	6.83	10.63	6.71	5.02	24.05	16.56	11.88	5.03	5.51	8.38	4.55	5.5	6.63	3.96	23.18	9.13	4.08	6.14
HORVU1Hr1G078170	36.71	32.99	33.66	32.42	31.61	28.26	30.08	29.15	27	29.2	28.7	29.76	28.4	29.84	25.66	26.58	27.48	25.88	27.65	27.21	27.27	27.22	33.45	32.61	33.61	32.93	37.9	36.97	38.55	37.65	36.35	36.41	33.33	36.69	37.6	38.26	36.54	37.88	38.54	36.16	36.27	32.19	36.86	38.24	35.22	32.82	38.43	40.13	37.92	36.33	34.22	35.5	35.06	18.13	17.33	24.42	13.81	17.16	17.77	17.7	21.85	13.78	17.71	18.73	21.56	30.44	28.34	27.45	25.28	27.24	25.23	24.72	20.29	21.07	21.07	21.52	21	23.03	24.21	25.8	28.93	25.46	59.63	45.89	44.21	45.77	21.64	26.82	22.25	27.83	36.35	0	24.16	25.57	25.29	27.95	27.2	33.68	29.47	26.36	24.35	29.73	24.35	24.01	32.16	24.72	24.62	10.03	9.12	11.34	5.39	7.7	8.47	2.42	14.35	6.47	10	12.11	12.24	7.24	30.5	21.49	22.54	5.5	4.73	30.41	8.51	21.1	9.39	5.83	3.74	6.19	13.31	9	13.86	10.32	6.9	8.75	13.64	4.47	11.47	9.06	12.42	19.87	21.41	18.17	7.4	13.55	22.23	3.53	17.99	11.17	13.35	24.76	6.85	6.38	1.76	3.9	1.75	8.73	9.13	7.57	9.02	20.56	8.68	11.28	11.45	10.5	9.91	12.95	22.97	8.59	11.56	23.52	12.43	0	0	0	52.94	0	19.56	17.27	17.36	15.37	18.33	18.23	17.82	18.42	18.63	21.25	18.57	17.02	21.07	20.67	16.86	15.59	17.94	15.07	19.59	18.7	18.95	16.85	20.49	16.46	17.26	24.47	16.06	19.07	20.75	18.21	36.38	36.63	30.17	30.01	36.22	35.85	36.94	35.76	41.69	45.56	38.38	40.28	37.6	32.14	35.65	35.24	38.99	40.19
HORVU1Hr1G078200	0	0	0	0	0	0	0	0	0	0	0	0	0	0	0	0	0	0	0	0	0	0	0	0	0	0	0	0	0	0	0	0	0	0	0	0	0	0	0	0	0	0	0	0	0	0	0	0	0	0	0	0	0	0	0	0	0	0	0	0	0	0	0	0	0	0	0	0	0	0	0	0	0	0	0	0	0	0	0	0	0	0	0	0	0	0	0	0	0	0	0	0	0	0	0	0	0	0	0	0	0	0	0	0	0	0	0	0	0	0	0	0	0	0	0	0	0	0	0	0	0	0	0	0	0	0	0	0	0	0	0	0	0	0	0	0	0	0	0	0	0	0	0	0	0	0	0	0	0	0	0	0	0	0	0	0	0	0	0	0	0	0	0	0	0	0	0	0	0	0	0	0	0	0	0	0	0	0	0	0	0	0	0	0	0	0	0	0	0	0	0	0	0	0	0	0	0	0	0	0	0	0	0	0	0	0	0	0	0	0	0	0	0	0	0	0	0	0	0	0	0	0	0	0	0	0	0	0
HORVU1Hr1G078230	0	0	0	0	0	0	0	0	0	0	0	0	0	0	0	0	0	0	0	0	0	0	0	0	0	0	0	0	0	0	0	0	0	0	0	0	0	0	0	0	0	0	0	0	0	0	0	0	0	0	0	0	0	0	0	0	0	0	0	0	0	0	0	0	0	0	0	0	0	0	0	0	0	0	0	0	0	0	0	0	0	0	0	0	0	0	0	0	0	0	0	0	0	0	0	0	0	0	0	0	0	0	0	0	0	0	0	0	0	0	0	0	0	0	0	0	0	0	0	0	0	0	0	0	0	0	0	0	0	0	0	0	0	0	0	0	0	0	0	0	0	0	0	0	0	0	0	0	0	0	0	0	0	0	0	0	0	0	0	0	0	0	0	0	0	0	0	0	0	0	0	0	0	0	0	0	0	0	0	0	0	0	0	0	0	0	0	0	0	0	0	0	0	0	0	0	0	0	0	0	0	0	0	0	0	0	0	0	0	0	0.02	0.03	0.03	0.11	0	0	0	0	0.04	0.05	0.03	0	0	0	0.03	0.06	0.17	0.07
HORVU1Hr1G078340	40.5	39.28	40.09	39.8	47.05	46.23	45.47	45.8	34.13	33.39	32.75	33.85	46.82	46.22	46.38	44.8	45.09	45.19	49.1	49.17	49.05	49.22	44.58	44.62	44.06	46.34	45.76	45.65	45.66	44.19	43.61	43.89	44.98	44.2	49.16	47.7	49.5	47.72	46.13	45.95	46.74	45.22	40.89	43.79	43.97	50.42	47.65	47.11	46.85	43.3	43.25	41.78	42.88	23.63	21.8	16.45	23.83	26.28	29.23	23.08	16.69	27.74	32.84	37.98	34.98	31.64	34.21	30.35	34	36.4	32.71	32.06	33.7	32.19	46.92	35.11	35.79	29.31	32.79	26.14	32.23	27.4	91.51	96.79	88.75	98.6	77.59	70.14	90.94	88.56	56.27	0	89.41	70.91	66.76	69.91	70.37	70.69	75.16	105.34	63.63	65.62	79.78	89.99	81.13	87.12	91.2	11.49	16.11	15.71	4.27	3.92	6.39	3.22	8.29	4.51	8.04	39.74	12.38	18.92	29.66	26.85	18.04	11.08	10.52	33.85	26.49	15.15	26.35	11.47	21.31	6.34	23.29	21.81	21.3	18.76	27.6	30.34	30.41	21.55	13.17	9.35	18.32	20.39	15.58	10.26	24.82	12.66	23.06	29.1	28.87	28.62	33.83	25.75	9.31	25.68	41.06	14.69	31.02	12.39	15.72	7.71	12.47	14.22	19.39	2.48	7.34	17.9	10.32	11.12	13	17.12	16.23	12.5	19.48	0	0	0	46.62	0	58.85	53.75	62.18	48.61	56.55	58.1	43.29	51.75	57.98	71.57	65.31	58.63	51.75	61.6	66.55	48.72	52.23	45.46	69.59	53.75	77.48	59.58	65.72	69.82	73.03	57.62	50.26	53.72	78.19	73.35	55.63	75.12	65.07	68.28	73	71.4	59.66	49.43	73.37	90.28	65.94	56.31	49.98	57.47	86.33	81.52	82.05	79.91
HORVU1Hr1G078350	612.08	602.99	604.69	613.01	1262.44	1252.43	1255.08	1255.98	279.01	274.01	277.27	276.09	61.93	60.99	99.07	99.22	97.33	101.46	141.65	139.39	141.49	143.54	9.17	9.3	9.3	8.88	28.28	27.06	29.43	27.88	7.82	7.6	7.99	7.96	11.45	10.97	11.12	12.15	10.87	9.34	11.07	23.16	21.32	23.17	23.99	35.81	31.12	31.55	32.49	23.51	22.24	24.04	23.78	1099.24	1118.99	1264.44	937.31	1081.09	1021.39	965.41	1039.53	968.88	722.47	701.2	740.14	1653.89	1624.68	1609.03	1617.64	1537.71	1593.07	1352.73	1294.32	1328.21	1733.9	1720.51	1751.66	1701.8	1774.76	2002.31	1266.72	1283.89	371.04	366.05	308.33	317.92	66.88	27.04	75.36	140.35	79.02	0	1.66	495.11	115.01	45.9	723.27	7.1	0.85	7.84	344.84	63.06	39.04	462.88	33.38	4	3.74	16.95	35.92	58.77	38.42	17.94	34.24	14.9	91.61	94.93	98.17	223.72	0.61	1.61	0	3.39	1.19	3.78	0	22.81	249.31	0.7	1.4	5.53	11.53	0.88	313.44	327.71	111.4	0.23	3.23	8.63	1.64	0	0.56	0.42	1.51	2.71	0.94	0.35	4.91	0	30.91	301.48	1.35	0.09	202.52	0.31	0	4.74	1.04	4.98	0.45	0.57	0	0.35	1.49	2.62	2.5	0	0.06	0.65	0.43	0.1	3.88	0.74	0.55	1	0.25	0	0	2.07	2875.16	0	3121.12	2760.06	2554.19	2867.74	3217.81	3350.66	2583.7	2416.98	3563.85	2469.18	2691.89	2619.09	3284.87	2294.79	2314.49	2853.4	2437.34	2456.53	2793.37	3204.41	2360.08	2890.35	3159.51	2858.06	2324.08	1963.46	2713.99	2365.28	2608.62	1536.75	252.09	328.52	232.9	369.09	41.91	67.97	249.17	191.37	216.71	181.59	147.67	77.08	230.91	352.57	51.56	327.02	298.74	227.07
HORVU1Hr1G078370	6.35	6.18	6.41	6.47	9.26	10.59	9.71	10.15	6.43	6.26	6.68	6.56	8.31	7.73	7.69	7.67	7	8.01	7.66	7.62	8.12	7.39	4.22	4.13	5.12	4.57	5.46	5.74	5.72	5.81	4.94	5.11	4.89	4.8	3.31	3.27	3.36	3.35	2.94	3.51	3.45	2.57	2.7	2.67	2.65	4.55	4.44	4.04	4.57	2.61	2.62	3.05	2.91	2.97	2.54	2.4	2.49	2.55	2.67	2.66	2.64	3.09	3.04	3.25	3.42	2.34	3.1	2.83	2.85	2.47	2.65	3.33	3.02	2.21	4.53	4.31	4.29	2.69	2.76	2.57	2.65	2.4	23.56	20.6	21.31	20.51	7.17	13.33	7.92	9.68	13.04	0	8.52	8.91	7.49	6.48	15.24	9.07	7.75	7.97	6.83	9.33	9.32	9.18	6.13	6.61	10.67	2.48	6.68	10.89	4.66	3.59	6.97	1.63	3.17	5.59	5.51	15.81	63.07	50.82	14.54	4.22	23.31	70.8	20.31	14.44	18.75	29.01	30.93	76.82	41.25	10.4	5.89	9.29	4.46	27.65	28.74	15.4	36.29	62.21	45.75	30.16	3.4	24.64	9.98	6.55	45.02	18.41	3.42	8.08	20.35	38.52	0.73	28.06	33.77	31.85	53.28	74.71	60.26	37.62	30.8	13.78	30.7	3.01	10.69	10.82	58.28	34.7	28.7	48.3	35.65	13.13	12.84	12.25	24.51	0	0	0	5.21	0	4.92	4.5	5.11	3.54	3.94	3.41	3.24	5.33	3.78	7.25	4.67	5.72	5.4	7.92	5.4	3.31	3.99	3.23	4.71	5.26	5.07	3.95	4.19	5.15	4.24	9.13	3.8	3.74	6.59	6.22	25.59	25.49	32.3	25.27	40.77	37.6	19.02	23.98	18.82	19.53	19.15	15.88	14.88	22.71	38.94	29.56	24.01	19.44
HORVU1Hr1G078380	0.13	0.16	0.06	0.1	0.18	0.11	0.04	0.07	0.11	0.02	0.09	0.07	0.02	0.02	0.02	0	0	0.04	0.04	0.05	0	0.15	0.05	0	0.04	0	0	0.02	0.1	0.03	0.07	0	0.04	0	0	0	0.02	0	0	0	0	0	0	0	0	0.06	0	0	0	0	0	0	0.02	1284.83	1365.66	1380.13	1077.72	1223.91	1222.09	1249.22	1260.45	1210.96	736.97	736.92	752.98	352.94	374.33	359	439.78	454.12	467.95	303.34	316.4	303.92	752.17	777.41	757.67	405.31	394.38	431.21	935.33	927.85	151.23	127.2	182.76	109.58	0.24	54.72	6.61	5.65	17.79	0	4.29	7.3	4.69	1.04	10.64	7.33	11.97	0.74	47.56	1.16	2.21	2.46	0.7	0.17	17.57	0	0	0	0	0	0	0	0	0	0	0	0	0	0	0	0	0	0	0	0	0	0	0	0	0	0	0	0	0	0	0	0	0	0	0	0	0	0	0	0	0	0	0	0	0	0	0	0	0	0	0	0	0	0	0	0	0	0	0	0	0	0	0	0	0	0	0	0	0	0	0	102.14	0	460.21	364.07	360.75	722.73	375.59	995.22	1473.46	392.82	451.59	176.69	135.37	233.34	224.68	359.06	256.08	825.95	172.65	821.27	94.57	775.49	103.3	367.18	316.61	189.99	254.51	175.75	777.56	238.15	165.11	278.09	12.65	4.07	0.49	2.94	0.02	0.23	26.54	8.49	1.03	0.05	0.37	1	16.64	15.55	0.1	0.64	0.41	0.47
HORVU1Hr1G078390	23.42	20.59	21.95	20.92	20.5	22.76	20.69	21.16	17.31	17.36	19.56	18.22	24.45	21.75	20.66	18.13	18.12	20	22.77	18.56	18.64	18.75	16.96	17.3	17.99	17.58	18.52	18.19	18.71	16.86	20.06	16.94	19.73	17.94	19.75	16.4	17.74	21.06	18.12	18.23	22.02	10.96	17.88	15.24	13.98	18.79	17.41	17.43	18.9	11.73	12.34	14.04	13.54	15.64	12.41	13.48	15.28	10.07	16.94	12.98	16.11	18.99	16.44	21.09	19.03	16.09	14.22	17.09	14.16	16.54	17.35	22.81	14.98	19.29	19.13	15.41	17.13	17.23	18.65	20.76	13.73	13.85	19.09	22.2	26.54	24.53	22.99	37.6	19.33	25.48	38.83	0	17.23	19.75	31.83	24.89	34.15	27.52	14.33	17.83	24.45	22.19	17.52	16.4	20.04	15.58	18.78	0	8.4	12.17	4.98	4	3.89	1.27	5.29	15.71	8.51	50.35	31.58	34.23	23.35	47.02	68.95	53.3	28.55	7.98	58.97	49.15	59.9	62.76	50.25	28.5	70.76	43.16	43.87	56.18	32.99	64.88	97.96	131.89	40.35	43.49	17.72	72.29	66.53	42.69	79.29	31.77	132.85	25.64	29.86	53.69	118.19	65.33	27.67	32.66	42.64	71.87	64.65	115.62	28.98	32.52	66.68	46.45	90.36	31.39	31.88	90.17	63.59	53.51	87.15	39.52	41.6	97.42	34.16	0	0	0	11.7	0	18.34	20.18	15.05	14.13	20.62	14.55	10.83	13.67	27.13	21.21	15.42	14.66	18.62	17.91	20.05	15.95	16.56	9.38	13.9	16.01	17.8	16.37	12.9	18.09	18.69	20.48	12.08	18.99	19.93	21.72	33.33	19.71	22.25	26.71	17.72	15.7	26.25	32.61	22.4	18.86	17.39	19.54	24.62	33.95	17.61	18.6	15.43	20.15
HORVU1Hr1G078400	1.25	1.17	0.85	0.83	1.14	1.38	0.9	0.94	1.39	1.21	0.88	1.32	1.31	1.3	1.51	0.89	1.48	1.45	1.32	1.04	1.14	1.02	0.49	0.76	0.68	0.88	0.96	0.79	0.89	0.77	0.66	0.66	0.76	0.69	0.52	0.33	0.43	0.61	0.82	0.42	0.73	0.28	0.29	0.33	0.39	0.75	0.97	0.78	0.74	0.27	0.4	0.42	0.55	0.26	0.15	0.33	0.28	0.29	0.4	0.42	0.25	0.16	0.33	0.28	0.28	0.72	0.72	0.23	0.63	0.99	0.66	0.63	0.38	0.74	1.36	1.13	0.48	0.39	0.46	0.73	0.49	0.59	0.85	1.08	1.18	0.84	1.47	2.54	1.37	2.04	2.17	0	0.46	3.16	1.43	0.72	1.41	0.82	1.34	1.56	0.69	1.24	1.61	1.24	1.09	0.59	1.53	0	0.24	0.34	0.29	0.32	0.49	0	0.46	0.33	0.2	1.51	2.6	1.5	3.29	0.56	2.01	2.55	17.55	3.76	4.62	2.68	0.64	1.35	1.65	10.38	0.09	0.82	2.28	2.51	4.09	0	1.99	2.05	2.87	3.52	3.4	4.9	1.3	1.3	1.9	4.41	0.68	0.23	3.11	1.83	0.5	2.22	2.35	2.28	0.37	0.89	2.41	2.9	2.03	2.44	1.95	1.43	0.65	0	1.88	3.27	7.35	2.17	2.7	1.87	0.96	0.95	2.4	0	0	0	0.27	0	0.31	0.49	0.57	0.21	0.39	0.6	0.34	0.56	0.36	0.91	0.81	0.47	0.67	0.35	0.38	0.09	0.49	0.27	0.29	0.3	0.56	0.43	0.54	0.48	0.27	0.49	0.32	0.49	0.61	0.56	1.56	2.17	1.47	1.79	1.89	2.28	1.42	1.36	2.17	3.47	2.08	2.03	0.87	1.67	2.37	1.67	2.14	2.64
HORVU1Hr1G078410	290.71	291.52	287.1	296.31	223.84	226.1	224.7	223.96	301.56	303.69	304.77	298.28	122.93	117.29	126.29	129.5	126.05	129.2	111.96	113.09	114.34	113.28	94.47	98.41	96.64	97.54	82.1	86.01	82.89	81.63	96.39	97.62	98.52	95.53	84.69	84.57	79.52	85.85	81.02	87	77.74	84.79	87.75	87.89	83.02	87.55	82.01	79.92	79.58	83.89	87.86	88.5	86.89	324.65	320.52	394.38	292.99	322.25	309.03	284.6	343.73	294.15	249.07	257.8	252.39	419.03	409.47	410.2	410.43	413.32	432.36	354.24	344.62	341.36	361.67	369.38	358.93	372.66	390.07	432.82	396.08	381.94	41.13	35.91	40.28	38.26	79.56	121.07	101.92	87.93	98.22	0	79.36	85.14	93.94	74.77	81.84	161.73	141.38	98.13	58.24	95.14	87.45	114.83	138.86	94.68	99.45	5.6	1.31	2.52	0.64	0.07	1.29	2.11	5.33	3.23	6.64	5.61	41.96	9.17	23.15	26.44	17.89	4.1	12.07	71.27	6.08	24.27	8.14	4.53	7.76	5.37	16.6	5.52	15.18	5.28	11.54	6.28	13.46	10.33	41.08	14.59	15.15	29.7	20.8	41.65	5.16	8.17	24.94	4.62	23.01	9.71	18.42	21.05	9.4	9.64	9.74	4.46	8.13	6.94	12.64	5.73	7.39	17.7	10.57	11.91	64.47	14.69	19.14	60.84	30.91	44.94	59.46	28.17	13.51	0	0	0	516.58	0	337.75	323.9	335.05	317.25	373.66	404.19	323.06	355.29	343.16	357.95	417.76	407.72	406.97	329.95	432.14	551.84	638.73	537.66	397.73	336.91	567.75	485.83	593.51	553.91	509.77	335.79	557.11	454.11	452.76	419.12	7.82	11.51	12.45	14.13	11.22	10.96	10.24	7.85	10.29	15.47	9.95	6.45	7.48	9.7	14	14.26	15.95	13.06
HORVU1Hr1G078420	0.05	0	0.14	0	0.05	0	0.05	0.05	0.06	0.12	0.06	0.06	0.06	0	0	0.12	0	0.12	0	0.06	0	0	0	0	0	0	0.05	0.05	0	0.05	0	0.06	0.06	0.06	0	0.06	0	0	0	0	0	0	0	0	0	0	0	0	0.14	0.06	0	0	0.06	0	0	0	0	0	0	0	0	0	0	0	0	0	0	0	0	0	0	0	0.23	0.13	0.33	0	0	0	0	0	0.07	0.07	0	0.2	0	0.22	0	0	0	0	0.11	0	0	0	0.12	0.11	0.24	0.26	0	0	0	0.09	0	0	0	0	0	0	0.1	0	0	0	0	0	0	0	0	0	0	0	0	0	0	0	0	0	0	0	0	0	0	0	0	0	0	0	0	0	0	0	0	0	0	0.25	0.14	0	0.12	0	0	0	0	0.06	0	0	0	0	0	0	0	0	0	0	0	0	0	0	0	0	0	0	0	0	0	0	0	0	0	0	0	0	0	0	0	0	0	0	0	0	0	0	0	0	0	0	0	0	0	0	0	0	0	0	0	0	0	0	0	0	0	0	0.35	0.72	0.26	0.29	0.47	0.65	0.13	0.49	0.25	0.2	0.25	0.4	0.33	0.38	0.3	0.45	0.5	0.23
HORVU1Hr1G078430	0.22	0	0	0	0.26	0	0.26	0	0	0	0	0	0.28	0	0	0.3	0.29	0.29	0	0.28	0	0	0	0	0	0	0	0	0	0	0	0.27	0	0	0	0	0	0	0	0	0	0	0	0	0	0	0.65	0	0.63	0	0	0	0	0	0	0	0	0	0	0	0	0	0	0	0	0	0	0	0	0	0	0	1.45	0	0	0	0	0	0.78	0	0	0	2.72	0	1.56	0	0	1.06	0	1.22	0	0	0	0	0	4.68	2.42	0	0	0.98	1.07	0	0	1.12	0	0	0	0	0.4	0	0	0	0	0	0	0	1.02	0	0	0	0	0	0	0	0	0	0	0	0	0	0	0	0	0	0	0	0	0	0	0	0	0	0	0	0	0	0	0	0	0	0	0	0	0.36	0	0	0	0	0	0	0	0	0	0	0	0	0	0	0	0	0	0	0	0.57	0	0	0	0	0	0	0	0	0	0	0	0	0	0	0	0	0	0	0	0	0	0	0	0	0	0	0	0	0	0	0	0	0	0	0	0	1.86	2.24	1.07	0.73	1.72	0.44	0.28	1.77	1.86	0.88	1.73	1.04	1.45	2.4	0.83	0.63	1.84	1.86
HORVU1Hr1G078450	8	7.82	7.87	8.31	5.96	6.19	6.84	6.62	6.02	6.3	6.08	6.19	4.97	5.35	5.66	5.54	4.98	5.63	3.98	4.09	4.43	3.91	3.56	2.96	3.43	3.42	5.89	5.49	5.5	5.84	3.09	3.28	3.13	3.39	2.27	2.32	2.17	1.78	2.11	1.84	1.87	2.86	2.76	2.49	3.31	3.34	3.32	3.07	2.71	3.05	2.62	2.45	3.02	5.67	5.34	7.92	5.67	5.71	4.39	4.92	6.85	4.7	4.51	4.58	4.63	9.21	7.86	8.9	7.74	7.56	7.23	6.61	5.96	6.6	6.91	7.43	6.78	6.71	7.61	7.97	8.78	8.79	12.73	12.31	11.09	9.65	10.54	11.06	10.07	18.69	11.08	0	11.83	8.15	9.29	11.4	17.17	6.13	8.87	10.28	14.48	15.16	13.27	8.43	13.17	14.85	12.89	0	2.87	2.78	0.76	0.32	0.41	0.35	0.49	0.7	1.24	17.61	35.54	34.62	26.97	12.97	35.4	42.99	21.37	25.39	20.52	19.9	24.19	43.76	35.99	14.42	22.52	12.27	13.15	24.26	16.76	37.89	31.26	36.37	39.15	38.46	6.57	21.77	13.24	27.88	34.79	21.53	21.55	7.68	32.94	29.87	17.75	21.01	27.07	23.47	58.2	47.66	59.62	26.01	38.29	21.41	30.57	12.08	22.5	41.75	52.1	18.8	47.74	71.09	31.22	41.7	33.4	15.21	16.23	0	0	0	8.23	0	4.29	4.71	3.82	3.76	4.04	3.93	4.16	4.99	4.52	3.82	4.84	4.5	4.69	5.14	4.36	3.75	4.59	4.24	5.34	4.59	4.92	4.63	5.8	4.28	3.48	3.73	3.79	3.45	4.97	4.76	16.23	12.39	17.46	14.47	19.05	17.59	11.63	11.94	7.2	9.52	11.7	11.2	12.17	12.88	20.34	16.21	9.56	7.71
HORVU1Hr1G078460	0	0.14	0.02	0.09	0.05	0.03	0.05	0.03	0.16	0.14	0.13	0.11	0.09	0.09	0.09	0.03	0.06	0	0.03	0	0.05	0.03	0.03	0.05	0.03	0	0	0	0	0	0	0.06	0	0	0	0	0	0	0	0	0	0	0	0	0	0	0	0	0	0	0	0	0	0.19	0	0.04	0.13	0.13	0.1	0.1	0.16	0.13	0.14	0.24	0.13	0	0	0	0	0	0	0	0	0	0.07	0.27	0.03	0	0	0	0	0	0.05	0.04	0.08	0.09	0	0.19	0.05	0	0.1	0	0	0	0.16	0	0.21	0	0	0	0.15	0	0.05	0.09	0.14	0.04	0	0	0	0	0	0	0	0	0	0	0	0	0	0	0	0	0	0.17	0	0	0	0	0	0	0	0	0	0	0	0	0	0	0	0	0	0	0	0	0	0	0.06	0	0	0	0	0	0	0	0	0	0	0	0	0	0	0	0.67	0	0	0	0	0	0	0	0	0	0	0	0	0	0	0	0.03	0	0	0.06	0	0	0	0.06	0	0	0	0	0	0.11	0.06	0.06	0	0	0	0.16	0.06	0.05	0	0.05	0	0.16	0	0.06	0.05	0	0.12	0.06	6.1	6.78	7.54	5.39	11.93	14.1	9.11	9.82	8.41	9.15	8.29	10.72	9.42	5.13	11.73	6.75	5.5	7.04
HORVU1Hr1G078650	1.4	1.52	1.42	1.38	1.47	1.5	1.25	1.38	1.09	1.17	1.36	1.14	1.14	1.33	1.55	1.44	1.51	1.55	1.34	1.61	1.4	1.75	1.26	1.01	1.4	1.07	1.58	1.33	1.38	1.42	1.33	1.15	1.56	1.51	1.07	1.51	1.34	1.19	1.02	1.16	1.52	1.08	1.38	1.19	1.34	1.18	0.95	1.67	1.12	1.54	1.32	1.37	1.61	0.45	0.53	0.33	0.17	0.32	0.48	0.35	0.39	0.55	0.42	0.28	0.44	0.47	0.94	0.32	0.64	0.7	0.83	0.39	0.49	0.31	0.6	0.62	0.48	0.59	0.56	0.47	0.53	0.38	2.51	2.14	2.44	2.63	0.93	1.34	0.91	2.18	2.22	0	2.23	0.88	0.53	1.51	1.22	0.99	0.33	1.37	1.32	0.81	1.09	0.32	0.33	0.83	0.88	0	0.41	0.91	0.33	0.37	0.45	0.48	0.4	0.17	0.57	5.22	1.98	2.73	0	0	0.75	6.22	4.24	0.39	3.6	0.44	6.68	4.99	8.71	3.56	12.6	1.52	6.41	1.62	8.43	4.74	3.85	4.52	0.99	1.02	6.78	1.72	1.08	0	4.88	1.74	4.48	4.72	0.38	4.45	5.75	4.2	7.29	3.87	1.36	5.83	2.48	3.23	2.85	1.74	2.32	3.84	0.98	0.06	1.49	0.62	1.25	0.8	0.32	0.29	0.14	1.16	0.93	0	0	0	0.08	0	0.85	0.79	1.05	0.99	0.98	0.61	0.61	0.93	1.02	0.66	1.01	0.92	0.87	1	1.23	1.09	1.23	0.73	0.53	0.67	1.11	0.61	1.13	1.09	1.16	1.37	0.83	1.21	1.54	1.01	3.36	3.29	3.57	3.65	4.44	4.22	2.33	3.01	3.45	4.55	3.36	2.95	3.44	2.68	5.04	4.29	6.56	3.73
ENSRNA049486925	0	0	0	0	0	0	0	0	0	0	0	0	0	0	0	0	0	0	0	0	0	0	0	0	0	0	0	0	0	0	0	0	0	0	0	0	0	0	0	0	0	0	0	0	0	0	0	0	0	0	0	0	0	0	0	0	0	0	0	0	0	0	0	0	0	0	0	0	0	0	0	0	0	0	0	0	0	0	0	0	0	0	0	0	0	0	0	0	0	0	0	0	0	0	0	0	0	0	0	0	0	0	0	0	0	0	0	0	0	0	0	0	0	0	0	0	0	0	29.81	0	0	0	0	0	0	0	0	0	0	39.24	0	0	0	0	0	0	0	0	0	0	0	324.36	0	0	0	0	0	0	0	0	0	0	0	0	0	0	0	0	0	0	0	0	0	0	0	0	74.68	0	0	0	0	0	0	0	0	0	0	0	0	0	0	0	0	0	0	0	0	0	0	0	0	0	0	0	0	0	0	0	0	0	0	0	0	0	0	0	0	0	0	0	0	0	0	0	0	0	0	0	0	0	0	0	0	0	0	0	0	0
HORVU1Hr1G078680	0	0	0	0	0	0	0	0	0	0	0	0	0	0	0	0	0	0	0	0	0	0	0	0	0	0	0	0	0	0	0	0	0	0	0	0	0	0	0	0	0	0	0	0	0	0	0	0	0	0	0	0	0	0	0	0	0	0	0	0	0	0	0	0	0	0	0	0	0	0	0	0	0	0	0	0	0	0	0	0	0	0	0	0	0	0	0	0	0	0	0	0	0	0	0	0	0	0	0	0	0	0	0	0	0	0	0	0	0	0	0	0	0	0	0	0	0	0	0	0	0	0	0	0	0	0	0	0	0	0	0	0	0	0	0	0	0	0	0	0	0	0	0	0	0	0	0	0	0	0	0	0	0	0	0	0	0	0	0	0	0	0	0	0	0	0	0	0	0	0	0	0	0	0	0	0	0	0	0	0	0	0	0	0	0	0	0	0	0	0	0	0	0	0	0	0	0	0	0	0	0	0	0	0	0	0	0	0	0	0	0	0	0	0	0	0	0	0	0	0	0	0	0	0	0	0	0	0
HORVU1Hr1G078690	0.04	0.06	0.03	0.05	0.04	0.02	0.04	0.01	0	0.03	0.02	0	0	0	0.02	0	0.03	0	0	0	0	0	0	0	0.02	0.01	0.02	0	0.02	0	0.02	0	0	0	0	0	0.02	0	0	0	0	0	0.06	0	0	0.07	0	0	0.25	0	0	0	0	0	0	0	0	0	0	0	0.15	0	0	0	0	0	0	0	0.01	0.06	0	0.02	0	0.03	0.05	0	0	0	0	0	0.02	0.02	0.02	0	0.04	0.03	0.06	0	0.09	0.05	0	0	0	0	0.03	0.04	0	0	0	0	0.02	0	0.02	0	0	0	0	0	0	0	0	0	0	0	0	0	0	0.27	0.86	0.25	1.38	0.28	0	0.18	0.26	1.29	0.13	0.29	0.35	0.37	0.21	0.56	0.05	1.11	0.26	0.11	0.31	0.48	0.52	0	0.97	1.12	0	0.18	0.18	1.03	0.06	0.74	0.43	0	1.93	0.52	0.49	0.36	0.06	0.23	0	0	0	0.15	0.4	0.99	0.33	0.75	0	0.82	2.29	0.27	0.22	0.88	0.24	0.55	0.54	0	0	0	0	18.11	0.52	0	0	0.06	0.05	0	0	0	0	0	0	0	0	0	0	0	0	0	0	0	0.03	0	0	0	0	0	0	0	0	0	0	0	0	0.05	0.16	0.01	0.19	0.17	0.04	0	0.02	0.12	0.01	0	0.02	0.06	0.25	0	0.06	0.05
HORVU1Hr1G078700	0	0.03	0	0	0	0	0	0	0	0	0	0.02	0	0.02	0	0	0	0	0	0	0	0	0	0	0	0	0	0	0	0	0	0	0	0	0.02	0	0	0.06	0	0	0	0	0	0	0	0	0	0	0	0	0	0	0	0	0	0	0	0	0	0	0	0	0	0	0	0	0	0	0	0	0	0	0	0	0	0	0	0	0	0	0	0	0	0	0	0	0	0	0	0	0	0	0	0	0	0	0	0	0	0	0	0	0	0	0	0	0	0	0	0	0	0	0	0	0	0	0	0	0	0	0	0	0	0	0	0	0	0	0	0	0	0	0	0	0	0	0	0	0	0	0	0	0	0	0	0	0	0	0	0	0	0	0	0	0	0	0	0	0	0	0	0	0	0	0	0	0	0	0	0	0	0	0	0	0	0	0	0	0	0	0	0	0	0	0	0	0	0	0	0	0	0	0	0	0	0	0	0	0	0	0	0	0	0	0	0	0	0	0	0	0	0	0	0.02	0	0	0	0	0	0	0	0	0	0	0	0	0	0
HORVU1Hr1G078710	0.67	0.7	0.4	0.58	0.93	1.42	1.26	1.39	0.7	0.41	0.4	0.55	4.62	5.03	3.11	2.89	3.23	3.64	3.09	3.61	2.7	3.33	9.84	9.09	8.52	8.9	6.1	6.94	6.92	6.06	5.98	5.68	5.58	5.03	8.41	8.44	8.62	9.59	9.46	8.35	8.02	9.14	9.49	10.34	10.88	6.14	8.59	7.2	6.32	8.46	9.21	10.42	8.86	0.38	0.31	0.27	0.63	0.94	1.1	0.32	0.36	0.34	0.54	0.44	0.61	3.8	5.03	4.97	0.53	0.49	0.67	8.63	10.05	9.71	2.43	3.07	2.75	4.26	4.4	5.98	0.29	0.12	2.27	4.8	2.61	1.86	15.08	13.25	30.04	25.53	59.52	0	122.7	10.15	174.12	83.27	187.25	57.96	97.34	37.67	134.72	88.84	13.65	66.45	188.95	47.51	3.74	0	0.46	0.05	0	0	0.05	0	0.37	0	0.36	0.13	0.02	0	0	0	0	0	0	0	0	0	0	0	0	0	0	0	0	0.05	0.26	0.06	0.64	0	1.05	0	0	1.58	0.02	0.97	0.06	0	0	0	0	0.07	0.33	0.19	0	0.12	0	0.59	0	0	0	0	0	0	0	0	0.46	0	0	0.03	0.41	0	0	0.2	0	0	0	0	0.39	0	0.61	1.13	0.54	0.27	0.15	0.16	0.45	1.07	0.09	0.99	0.71	10.11	0.22	1.3	1.46	0.11	0.09	3.49	1.46	0.94	0.44	0.66	0.32	0.29	0.41	1.97	0.72	0.12	0.32	0.91	1.96	2.08	1.57	1.66	3.13	1.86	9.03	2.03	3.76	5.96	3.76	4.38	3.76	3.6	6.69	2.75	1.62	4.25
HORVU1Hr1G078720	0.58	0.69	0.44	0.62	1.16	0.94	1.27	0.99	0.48	0.47	0.35	0.58	2.68	2.32	1.76	1.52	1.89	1.92	2.1	1.72	1.56	1.97	3.03	3.17	3.3	2.7	2.44	2.56	2.91	2.54	2.29	2.64	2.45	2.07	3.17	3.13	3.22	3.19	3.87	3.55	3.9	2.83	4.86	4.03	3.06	2.66	1.73	3.41	2.67	4.34	3.63	3.97	3.98	0.23	0.2	0.13	0.44	0.21	0.28	0.21	0.41	0.27	0.3	0.27	0.22	1.57	1.38	1.22	0.37	0.49	0.49	3.06	2.58	2.36	0.67	1.12	1.07	1.01	0.81	1.09	0.3	0.38	1.9	2.44	1.75	1.06	0.03	2.12	0	1.83	3.67	0	29.61	0.13	10.92	1.87	33.85	0.69	0.69	0	28.44	8.02	0	0.66	14.48	1.78	0.04	0	0.25	0.05	0	0	0	0.08	0.12	0	0.25	0	0	0	0	0	0	0	0	0	0	0	0	0	0	0	0	0	0	0	0	0	0.42	0	0.23	0	0	0.44	0	0.12	0	0	0	0	0	0.03	0	0	0	0	0	0	0	0	0	0	0	0	0	0	0	0	0	0.05	0	0	0	0	0	0	0	30.32	0.21	0	0.29	0.56	0.57	0.16	0.34	0.51	0.34	0.5	0.13	0.26	0.67	1.02	0.1	0.7	0.63	0.53	0.04	0.76	1.8	0.67	0.44	0.14	0.67	0.19	0.28	0.43	0.23	0.17	0.31	0.59	0.46	0.41	0.06	0.26	0.34	0.17	1.24	0.05	0.38	1.14	0.48	0.36	0.86	0.37	0.62	0.22	0.16	0.61
HORVU1Hr1G078730	0	0	0	1.3	0	0	0	0	0	0	0	0	0	0	0	0	0	0	0	0	0	0	0	0	0	0	0	0	0	0	0	0	0	0	0	0	0	0	0	0	0	0	0	0	0	0	0	0	0	0	0	0	0	0	0	0	0	0	0	0	0	0	0	0	0	0	0	0	0	0	0	0	0	0	0	0	0	0	0	0	0	0	0	0	0	0	0	0	0	0	0	0	0	0	0	0	0	0	0	0	0	0	0	0	0	0	0	0	0	0	0	0	0	0	0	0	0	0	0	0	0	0	0	0	0	0	0	0	0	0	0	0	0	0	0	0	0	0	0	0	0	0	0	0	0	0	0	0	0	0	0	0	0	0	0	0	0	0	0	0	0	0	0	0	0	0	0	0	0	0	0	0	0	0	0	0	0	0	0	0	0	0	0	0	0	0	0	0	0	0	0	0	0	0	0	0	0	0	0	0	0	0	0	0	0	0	0	0	0	0	0	0	0	0	0	0	0	0	0	0	0	0	0	0	0	0	0	0
HORVU1Hr1G078800	0	0	0	0	0	0	0	0	0	0	0	0	0	0	0	0	0	0	0	0	0	0	0	0	0	0	0	0	0	0	0	0	0	0	0	0	0	0	0	0	0	0	0	0	0	0	0	0	0	0	0	0	0	0	0	0	0	0	0	0	0	0	0	0	0	0	0	0	0	0	0	0	0	0	0	0	0	0	0	0	0	0	0	0	0	0	0	0	0	0	0	0	0	0	0	0	0	0	0	0	0	0	0	0	0	0	0	0	0	0	0	0	0	0	0	0	0	0	0	0	0	0	0	0	0	0	0	0	0	0	0	0	0	0	0	0	0	0	0	0	0	0	0	0	0	0	0	0	0	0	0	0	0	0	0	0	0	0	0	0	0	0	0	0	0	0	0	0	0	0	0	0	0	0	0	0	0	0	0	0	0	0	0	0	0	0	0	0	0	0	0	0	0	0	0	0	0	0	0	0	0	0	0	0	0	0	0	0	0	0	0	0	0	0	0	0	0	0	0	0	0	0	0	0	0	0	0	0
HORVU1Hr1G078830	0	0	0	0	0	0	0	0	0	0	0	0	0	0	0	0	0	0	0	0	0	0	0	0	0	0	0	0	0	0	0	0	0	0	0	0	0	0	0	0	0	0	0	0	0	0	0	0	0	0	0	0	0	0	0	0	0	0	0	0	0	0	0	0	0	0	0	0	0	0	0	0	0	0	0	0	0	0	0	0	0	0	0	0.31	0	0	0	0	0	0	0	0	0.53	0.28	0	0	0	0	0	0	0	0	0	0	0	0	0	0	0.1	0	0	0	0	0	0	0	0	0	0	0	0	0	0	0	0	0	0	0	0	0	0	0	0	0	0	0	0	0	0	0	0	0	0	0	0	0	0	0	0	0	0	0	0	0	0	0	0	0	0	0	0	0	0	0	0	0	0	0	0	0	0	0	0	0	0	0	0	0	0	0	0	0	0	0	0	0	0	0	0	0	0	0	0	0	0	0	0	0	0	0	0	0	0	0	0	0	0	0	0	0	0	0	0.09	0	0	0	0	0	0.01	0	0	0	0	0	0	0	0	0.19
HORVU1Hr1G078860	0	0	0.03	0.03	0.08	0.03	0.08	0.07	0.03	0	0	0	0.03	0.08	0.06	0.06	0	0.09	0	0	0	0	0.03	0.03	0	0	0.05	0.08	0.05	0.07	0.04	0.03	0.03	0	0.04	0.03	0.04	0.08	0	0	0.08	0.1	0	0	0.22	0	2.35	0	0.07	0.03	0.04	0.14	0.08	0.15	0.05	0	0	0.08	0	0	0.23	0	0	0.03	0	0	0	0	0	0	0	0	0.17	0	0	0.04	0	0	0	0	0	0	0.06	0.09	0.33	0.09	4.87	0	1.23	0.14	0	0	0.24	1.14	0.73	1.08	3.62	0.46	0.73	0.11	6.95	0.12	0.39	0.16	0.94	0.23	0.06	0	0.02	0	0	0	0	0	0	0	0.1	0	0	0	0	0	0	0	0	0	0	0.06	0	0	0	0	0	0	0	0	0	0	1	0	0	0	0	0	0	0	0	0	0	0	0	0	0	0	0	0	0	0	0	0	0	0	0	0	0	0	0	0	0	0	0	0	0	0	0	0	0	0	0	0	0	0	0	0	0	0	0	0	0	0	0	0	0	0	0	0	0	0	0	0	0	0	0	0	0	0	0	0	0	0	0.16	0.33	1.68	1.46	0.94	1.61	0.15	0.18	1	1.56	1.06	0.2	0.13	0.2	0.94	1.23	0.28	1.22
HORVU1Hr1G078870	0	0	0	0	0	0	0	0	0	0	0	0	0	0	0	0	0	0	0	0	0	0	0	0	0	0	0	0	0	0	0	0	0	0	0	0	0	0	0	0	0	0	0	0	0	0	0	0	0	0	0	0	0	0	0	0	0	0	0	0	0	0	0	0	0	0	0	0	0	0	0	0	0	0	0	0	0	0	0	0	0	0	0	0	0	0	0	0	0	0	0	0	0	0	0	0	0	0	0	0	0	0	0	0	0	0	0	0	0	0	0	0	0	0	0	0	0	0	0	0	0	0	0	0	0	0	0	0	0	0	0	0	0	0	0	0	0	0	0	0	0	0	0	0.02	0	0	0	0	0	0	0	0	0	0	0	0	0	0	0	0	0	0	0	0.06	0	0	0	0	0	0	0	0	0	0	0	0	0	0	0	0	0	0	0	0	0	0	0	0	0	0	0	0	0	0	0	0	0	0	0	0	0	0	0	0	0	0	0	0	0	0	0	0	0	0	0	0	0	0	0	0	0	0	0	0	0	0	0	0
HORVU1Hr1G078880	121.07	123.31	117.91	117.59	114.93	112.96	116.3	114.78	125.19	125.8	124.09	125.22	120.42	118.38	120.82	116.07	118.71	118.21	133.28	132.2	134.48	132.01	107.61	107.41	106.52	106.37	116.93	110.04	114.67	117.42	117.81	119.2	119.72	119.32	103.71	104.26	105.3	101.42	108.25	104.86	100.5	91.49	98.43	93.13	94.93	109.62	108.73	100.07	107.73	91.19	93.99	92.81	94.11	65.39	68.77	48.91	59.35	52.82	62.29	64.89	43.71	74.09	73.21	73.66	74.58	62.99	65.17	68.45	48.49	49.81	52.22	75.9	71.31	65.6	51.8	50.76	47.87	73.61	69.97	68.54	56.58	46.55	37.79	33.8	33.6	35.17	193.62	107.52	169.35	154.89	107.87	0	109.8	153.52	176.7	175.7	144.18	147.82	160.37	181.98	118.99	190.22	179.21	220.19	95.94	173.38	163.88	0	2.07	3.97	1.58	1.32	3.75	1.51	12.7	16.19	18.75	220.84	6.08	2.56	2.68	30.55	1.49	2.01	2.32	44.59	172.04	4.1	4.84	3.76	6.65	1.02	188.05	143.35	41.11	1.76	3.22	3.25	14.87	3.7	2.44	1.13	30.23	1.56	47.78	28.54	2.86	0.27	91.87	68.77	5.9	2.23	144.66	3.01	1.05	2.18	2.28	5.5	2.24	4.16	2.48	4.2	5.11	43.49	58.55	2.39	2.19	5.06	7.93	3.59	2.66	21.84	29.55	30.48	3.94	0	0	18.21	158.67	0	88.04	89.39	88.55	68.65	79.55	75.05	66.43	89.94	93.06	104.5	77.79	90.07	95.98	86.64	84.33	63.83	91.33	67.45	91.06	92.86	89.43	101.92	85.43	86.42	86.75	105.02	80.41	75.94	139.7	97.59	6.55	7.84	5.62	9.39	2.82	3.03	5.09	4.45	5.11	3.83	5.13	4.35	10.3	9.26	4.23	9.85	5.83	6.98
HORVU1Hr1G078890	4.43	4.48	4.35	4.71	3.27	3.18	2.82	3.12	4.13	4.11	3.94	4.06	2.44	2.7	2.69	2.69	2.74	2.8	2.32	2.82	2.52	2.41	1.79	2.01	2.13	2.04	3.36	3.06	2.88	3.08	2.04	1.86	2.09	2.09	2.21	2.2	2.18	1.8	1.86	2.05	1.83	2.39	2.19	2.23	2.47	2.28	1.88	2.6	2.17	2.2	1.88	2.27	2.01	3.57	3.18	4.26	2.7	2.81	2.81	3.84	3.62	3.77	2.98	2.69	3.44	3.17	2.56	2.92	2.31	2.57	2.56	3.04	2.81	2.42	2.34	2.5	1.87	3.06	3.47	2.21	3	2.23	1.73	1.38	1.11	1.23	1.49	1.67	1.84	1.7	1.12	0	1.15	1.9	1.38	2.23	1.34	0.84	0.83	1.17	1.94	1.89	1.59	1.61	0.85	1.34	1.48	0	0.54	0.06	0	0	0.05	0.05	0.19	0.04	0.21	3.63	0.14	0.64	0	33.16	0	0.77	29.76	0	2.26	0.28	0.5	0.67	1.71	11.44	7.28	23.67	1.06	0.09	0.58	0.38	0.45	0.24	0.03	0	0	0.02	0.05	0.11	0.79	0.07	0.63	61.92	0	0.31	1.93	0.24	1.76	0.9	0.74	1.57	1.2	0.49	0.28	0.5	0.55	0.58	0.15	0	0.17	0.09	0.14	0.02	0	0.63	0.13	0.86	2.36	0	0	0	7.73	0	5.31	4.05	5.55	5.63	4.55	5.51	5.89	3.87	5.01	4.29	5.08	4.61	4.44	4.17	4.84	6.73	5.76	6.17	5.03	4.78	5.32	5.2	6.09	4.28	4.53	5.68	6.34	3.16	4.17	4.31	2.86	3.92	3.85	3.57	3.89	4.14	2.35	2.37	3.04	3.85	3.34	3.24	2.95	3.48	4.51	4.21	3.96	3.26
HORVU1Hr1G079010	0	0	0	0	0	0	0	0	0	0	0	0	0	0	0	0	0	0	0	0	0	0	0	0	0	0	0	0	0	0	0	0	0	0	0	0	0	0	0	0	0	0	0	0	0	0	0	0	0	0	0	0	0	0	0	0	0	0	0	0	0	0	0	0	0	0	0	0	0	0	0	0	0	0	0	0	0	0	0	0	0	0	0	0	0	0	0	0	0	0	0	0	0	0	0	0	0	0	0	0	0	0	0	0	0	0	0	0	0	0	0	0	0	0	0	0	0	0	0	0	0	0	0	0	0	0	0	0	0	0	0	0	0	0	0	0	0	0	0	0	0	0	0	0	0	0	0	0	0	0	0	0	0	0	0	0	0	0	0	0	0	0	0	0	0	0	0	0	0	0	0	0	0	0	0	0	0	0	0	0	0	0	0	0	0	0	0	0	0	0	0	0	0	0	0	0	0	0	0	0	0	0	0	0	0	0	0	0	0	0	0	0	0	0	0	0	0	0	0	0	0	0	0	0	0	0	0	0
HORVU1Hr1G079030	0.36	0.67	0.45	0.41	0.51	0.49	0.51	0.74	0.95	1.03	1.22	1.14	0.15	0.19	0.31	0.15	0.24	0.16	0.1	0.38	0.39	0.41	0.12	0.11	0.12	0.11	0.29	0.35	0.32	0.4	0.07	0.16	0.17	0.29	0.04	0.08	0.04	0	0.14	0.07	0.07	0	0.07	0.11	0	0	0.06	0.06	0.11	0.09	0.12	0.05	0.05	1.53	1.92	2	1.77	2.3	2.95	2.54	1.26	3.56	2.65	1.79	2.49	0.06	0.32	0.21	0.08	0.15	0.02	0.31	0.24	0.39	1.36	1.65	1.13	0.32	0.21	0.42	0.33	0.22	2.65	2.91	6.5	4.52	291.19	730.32	325.09	382.12	406.7	0	78.38	211.48	292.23	686.93	291.46	96.41	175.26	432.41	298.77	182.19	415.5	151.47	108.42	104.74	21.43	0	0.41	0.05	0.05	0.47	0.04	0	0.31	0	0.46	0	0	0.24	0	0	0	0.32	0	0	0	0	0.13	0.08	0	0	0	0	0	0	0.42	0.41	0	0	0	0	0	0	0	0	0.34	0	0	0	0	0.05	0.88	0.37	0	0	0	0	0	0	0.31	0	0	0	0	0	0	0	0	0.14	0.13	0	0	0	0	0	0	0	0.38	0	0.27	0.52	0.52	0.81	0.48	1.15	2.7	0.26	0.64	0.05	0.15	0.09	0.42	0.2	0.05	1.65	0.26	2.79	0	0.39	0.39	0.17	0.46	0.19	0.55	0.29	1.56	0.22	0.27	0.11	0.43	0.26	0.42	0.94	0.2	0.27	0.67	0.26	0.21	0.44	0.24	0.13	0.34	1.09	0.72	0.42	0.14	0.36
HORVU1Hr1G079040	2.48	2.55	2.43	2.53	3.65	3.8	3.9	3.45	2.87	2.61	2.59	2.94	1.86	1.57	3.15	3.17	3.37	3.03	3.77	3.56	4.24	3.89	3.28	2.93	2.35	2.73	4.79	5.34	4.71	5.38	3.65	3.48	3.77	3.22	1.69	1.94	1.77	1.65	1.7	2.35	1.57	2.22	1.54	2.26	2.06	2.6	2.03	3.07	2.48	1.83	2.12	2.53	2.18	2.07	2.66	2.23	2.36	2.54	2.93	2.89	2.12	2.54	3.12	3.26	2.43	0.44	0.66	0.39	0.57	0.26	0.35	2.38	2.08	2.03	0.59	1.21	1.96	1.73	0.92	1.36	0.35	0.06	0.9	1.27	1.67	0.8	72.35	360.49	147.08	254.17	292.66	0	21.61	62.48	120.19	200.67	106.46	68.42	114.19	185.36	96.76	95.14	147.31	41.75	98.29	59.94	22.61	0	0.13	0	0	0	0	0	0.25	0.3	0	0	0.15	0.27	0	0	0	0.1	0	0	0	0	0.4	0	0	0	0	0	0	0	0.2	0	0.07	0	0.04	0.53	0	0.4	0	0	0	0	0	0	0	0.09	0	0.28	0	0.15	2.36	0	0	0	1.06	0	0	0	0	0	0.27	0	0	0.62	0.81	0	0	0	0	0	0	6.92	0.36	0	3.3	4.6	3.79	2.54	3.27	3.71	4	2.21	2.52	2.57	2.91	2.2	1.18	2.3	1.93	3.35	1.91	3.32	2.37	2.39	3.49	1.97	3.57	2.79	2.87	3.08	2.7	3.64	2.56	2.46	0.04	0.11	0.1	0.12	0.01	0	0.08	0.08	0.06	0.09	0.04	0.02	0.02	0.09	0.2	0.07	0.05	0.03
HORVU1Hr1G079050	26.51	27.25	27	27.96	30.82	31.49	31.06	30.23	25.96	24.99	24.23	25.54	29.31	29.92	31.19	31.25	31.2	30.97	31.25	30.8	31.25	31.92	22.91	23.26	23.35	22.61	21.71	22.19	20.89	22.13	21.04	20.77	19.83	20.03	17.3	16.98	16.48	16.12	17.05	14.99	17.97	16.27	15.67	15.37	16.54	17.88	17.8	18.64	19.71	17.2	15.69	16.34	16.7	10.29	9.92	9.6	13.39	11.84	11.82	10.59	9.05	11.41	14.32	14.8	15.4	15.82	16.62	17.15	16.96	17.24	18.64	15.28	15.14	15.04	19.2	18.26	18.9	15.46	17.37	13.71	16.64	14.34	33.67	31.25	32.16	31.92	89.13	29.84	37.17	31.3	24.34	0	27.09	67.56	36.26	73.97	32.03	19.8	26.26	45.11	49.15	38.11	48.02	52.18	17.63	29.81	38.28	17.12	22.3	19.78	10.68	7.72	10.5	5.31	6.79	5.74	6.44	12.27	14.52	34.8	14.7	14.17	25.12	29.56	13.28	7.6	27.55	11.09	33.54	32.36	27.49	17.46	20.97	25.59	22.77	15.79	25.75	71.93	29.22	11.96	10.45	15.38	9.87	16.35	17.33	10.6	40.29	5.26	17.3	20.1	14.43	15.44	36.29	14.47	32.57	39.59	32.18	30.5	22.4	25.23	17.07	11.21	29.21	10.64	18.46	0.84	13.31	16.57	17.63	15.29	11.42	9.79	13.94	22.94	9.49	0	0	0	20.56	0	26.86	28.38	31.88	22.21	22.57	20.15	14.72	25.74	23.97	34.01	32.08	27.14	21	31.25	33.49	17.36	21.53	15.84	28.26	24.98	35.41	28.61	30.33	32.15	37.3	32.72	20.08	26.72	30.46	33.36	87.25	68.59	63.03	65.38	71.23	63.28	69.27	78.81	65.59	53.7	77.02	72.96	59.11	69.52	62.62	64.92	60.37	69.44
HORVU1Hr1G079060	0	0	0	0	0	0	0	0	0	0	0	0	0	0	0	0	0	0	0	0	0	0	0	0	0	0	0	0	0	0	0	0	0	0	0	0	0	0	0	0	0	0	0	0	0	0	0	0	0	0	0	0	0	0.84	0.66	0	0.6	0.41	0.41	0.56	0.68	1.04	0.9	0.3	1.51	0	0	0	0.16	0	0	0.15	0.13	0	0	0	0	0	0.03	0	0	0	0	2.18	2.14	0	0.15	0	0.02	0	0	0	0	0	0	0	0	0	0	0	0	0	0.28	0.04	0.52	0	0	0	0	0	0	0	0	0	0	0	0	0	0	0	0	0	0	0	0	0	0	0	0	0	0	0	0	0	0	0	0	0	0	0	0	0	0	0	0	0	0	0	0	0	0	0	0	0	0	0	0	0	0	0	0	0	0	0	0	0	0	0	0	0	0	0	0	0	0	0	0	0	0	0	0	0	0	0	0	0	0.5	0	0	0	0	0	0	0	0	0	0	3.38	0	0	0	0	0	0	0	0	0.02	0	0	0	0	0	0	0	0	0	0	0	0	0	0	0	0	0	0	0	0	0
HORVU1Hr1G079070	66.75	65.34	64.33	66.89	84.23	83.87	84.1	83.7	38.06	37.58	37.15	34.49	66.84	66.98	80.74	78.2	79.11	80.96	82.46	83.88	81.42	81.59	78.44	75.98	77.67	78.28	77.47	77.55	81.16	78.75	77.42	76.99	73.11	75.44	49.5	51.62	48.91	55.58	49.17	49.72	49.52	57.58	61.83	60.05	59	70.02	67.38	68.71	69.84	60.4	63.95	59.89	63.37	4.33	4.09	3.37	4.91	5.15	5.86	4.76	3.76	5.55	5.11	5.35	5.92	9.23	10.07	10.51	3.48	4.17	3.89	5.98	6.67	6.94	4.5	4.2	3.75	5.47	6.04	6.12	3.11	2.58	64.88	56.45	56.3	55.91	73.25	56.4	52.03	71.19	46.46	0	98.66	55.58	62.37	69.41	67.98	88.86	104.06	81.83	28.94	48.9	50.03	63.82	126.91	77.23	59.4	36.08	95.16	89.31	46.07	35.01	59.67	18.7	20.1	26.27	24.96	26.18	44.76	108.43	56.69	44.03	39.13	61.77	17.6	132.69	44	34.43	97.86	126.22	128.59	25.19	43.71	22.61	30.36	47	172.75	392.25	177.16	88.21	36.72	40.02	38.13	49.09	58.35	42.15	131.6	61.58	83.02	21.12	42.28	121.73	50.83	90.96	71.55	199.61	146.9	137.57	62.16	60.1	68.34	56.4	60.41	38.92	68.3	65.98	61.08	45.32	53.77	38.07	34.55	54.41	58.96	53.39	36.96	0	0	11.57	12.68	0	58.51	56.01	47.79	31.43	68.46	34.42	15.63	56.53	49.53	64.61	41.78	47.81	51.92	43.52	34.52	26.6	51.57	17.17	53.03	40.35	53.76	53.16	44.45	57.21	49.3	45.24	28.89	68.65	90.11	45.08	146.18	124.26	125.95	105.43	131.89	152.2	112.65	129.4	100.12	91.95	103.89	132.29	92.45	108.94	117.34	114.43	90.27	91.02
HORVU1Hr1G079080	6.31	5.32	5.62	6.2	7.17	7	7.37	7.11	6.52	7.63	6.03	6.59	7.59	7.67	6.46	6.02	7.22	5.56	5.79	6.81	6.76	6.69	7.62	7.16	7.49	6.94	5.73	6.15	6.32	5.95	6.62	7.84	6.15	6.04	6.69	6.54	5.9	7.7	7.1	6.18	6.44	6.01	6.65	5.76	4.77	6.48	8.58	7.52	6.15	6.26	7.11	5.99	5.67	4.15	3.51	3.79	3.72	5.6	5.31	3.63	4.68	4.22	4.11	4.52	5.08	5.43	4.22	6.17	4.8	5.19	5.23	3.72	4.58	4.16	4.17	5.85	5.24	4.87	4.6	4.1	5.26	4.45	7.5	7.19	8.4	7.88	6.06	6.34	6.2	8.21	5.9	0	5.13	6.84	4.98	7.88	7.61	3.86	4.16	5.7	4.55	7.61	6	6.19	9.14	7.51	6.89	10.95	5.41	9.09	4.4	4.49	8.48	1.37	3.74	4.06	5.39	13.57	31.91	21.47	10.78	12.68	27.05	21.77	35.23	9.58	24.36	22.23	13.51	21.06	18.57	25.66	18.38	8.37	6.47	17.66	21.84	16.29	24.26	22.66	24.11	25.48	7.01	19	18.4	21.02	22.03	15.01	16.38	6.58	5.85	25.39	15.05	25.66	30.6	18.45	10.59	15.06	20.24	26.86	26.17	10.45	32.93	12.87	24.84	14.81	24.38	30.33	12.66	29.02	35.15	22.65	27.91	33.11	20	0	0	0	5.13	0	7.96	6.38	6.41	5.28	6.72	5.29	3.84	6.1	6.18	7.16	5.79	7.29	5.97	7.92	6.13	3.77	4.69	4.18	5.97	7	6.97	6.28	6.04	8.51	7.48	7.3	4.31	7.14	8.66	7.01	31.27	27.25	22.23	21.7	24.72	25.21	20.15	23.79	27.14	27.27	25.91	25.96	18.53	21.01	23.84	23.79	30.79	29.12
HORVU1Hr1G079100	0.27	0.34	0.48	0.3	0.2	0.19	0.1	0.27	0.24	0.35	0.29	0.19	0.5	0.25	0.31	0.49	0.57	0.3	0.19	0.26	0.37	0.45	0.72	0.53	0.66	0.42	0.53	0.28	0.52	0.46	0.54	0.19	0.47	0.56	0.54	0.36	0.66	0.76	0.25	1.41	1.09	0.89	0.68	0.53	1.09	0.42	1.09	0.75	0.56	0.88	0.81	0.78	0.49	0.06	0	0.06	0.06	0	0	0.13	0.06	0	0	0	0.08	0.06	0.13	0	0.05	0	0.13	0	0.05	0	0	0	0.05	0	0.06	0	0.48	0.12	0.09	0.33	0.12	0.18	0.32	0.14	0.09	0.41	0.28	0	0.07	0.2	0.23	0.36	0.15	0.43	0	0.06	0	0.06	0	0.13	0.67	0	0	0	0.07	0	0	0	0	0	0	0	0.15	1.2	1.95	1.81	0	4.29	1.74	1.98	8.97	1.09	0.64	1.92	4.2	1.07	8.64	6.9	2.13	2.91	3.7	1.65	3.22	1.72	2.11	2.2	3.33	2.25	1.32	3.48	3.94	4.39	2.05	5.49	2.74	5.12	0.82	3.53	4.35	3.17	3.73	1.58	2.48	2.32	3.06	2.42	0.69	2.87	2.32	3.9	4.35	3.83	5.01	2.67	1.16	3.2	3.63	3.67	3.63	5.35	4.08	0	0	0	0.04	0	0.1	0	0.09	0.26	0	0	0.1	0.17	0.09	0.09	0	0.08	0	0.09	0	0	0.09	0.1	0.11	0.16	0	0.08	0	0.17	0	0	0	0.24	0.08	0.18	1.09	1.91	2.12	1.75	1.8	1.93	1.88	1.41	1.92	1.81	1.41	1.68	1.35	2.58	1.7	2.03	1.13	1.26
HORVU1Hr1G079110	0	0	0	0	0	0	0	0	0	0	0	0	0	0	0	0	0	0	0	0	0	0	0	0	0	0	0	0	0	0.05	0	0	0	0	0	0	0	0	0	0	0	0	0	0	0	0	0	0	0	0	0	0	0	0	0	0	0	0	0	0	0	0	0	0	0	0	0	0	0	0	0	0	0	0	0	0	0	0	0	0	0	0	0	0	0	0	0	0	0	0.1	0	0	0	0	0	0	0	0	0	0	0	0	0	0	0	0	0	0	0	0	0	0	0	0	0	0	0	0	0	0	0	0	0	0	0	0	0	0	0	0	0	0	0	0	0	0	0	0	0	0	0	0	0	0	0	0	0	0	0.04	0	0	0	0	0	0	0	0	0	0	0	0	0	0	0	0	0	0	0	0	0	0	0	0	0	0	0	0	0	0	0	0	0	0	0	0	0	0	0	0	0	0	0	0	0	0	0	0	0	0	0	0	0	0	0	0	0	0	0	0	0	0	0	0	0	0	0	0	0	0	0	0	0	0	0	0	0	0	0
HORVU1Hr1G079130	1.55	1.66	1.45	1.04	1.27	1.67	2.04	1.9	1.04	0.96	0.88	1.11	1.11	1.82	2.09	1.72	1.64	1.77	1.31	1.34	1.36	1.63	0.62	0.65	0.58	0.56	0.86	0.85	0.84	0.87	1.1	0.86	0.93	0.66	0.36	0.35	0.28	0.55	0.39	0.09	0.22	0.24	0.66	0.31	0.43	0.94	0.64	0.76	0.72	0.29	0.25	0.33	0.38	1.92	2.18	2.71	2.21	2.2	2.76	2.42	2.05	2.03	2.93	3.16	3.09	0.33	0.17	0.54	0.64	0.48	0.56	0.5	0.69	0.33	0.92	1.11	1.13	0.21	0.44	0.62	0.85	0.51	3.3	4.51	4.72	4.46	4.82	10.74	5.2	6.76	12.67	0	2.01	5.44	4.09	11.26	4.17	1.16	4.67	8.64	10.11	6.66	7.58	3.95	5.95	3.11	2.59	0	3.67	0.77	1.35	0.44	0.94	0.48	0.36	0	0.47	0	2.74	0.58	0.82	0	2.93	0.16	1.4	2.18	0.41	4.14	1.1	0.12	0	1.55	0.86	0	0.83	0.06	1.58	1.45	1.98	0.06	2.99	0.24	0	1.63	0.59	0	0.42	0.9	0.29	0	0.77	0.71	0.3	0.8	1.19	1.4	0.61	0	0.17	0.61	3.27	3.08	1.42	0	0	0.49	1.23	2.81	3.25	2.04	6.79	0.88	0	0	1.6	0	0	0	0.2	0	2.01	1.84	1.57	1.41	2.12	2.08	1.33	1.81	1.18	2.04	1.79	1.08	1.54	1.96	1.72	1.09	1.71	0.56	1.4	1.58	3.12	2.03	2.71	2.39	1.92	2	1.05	2.04	2.52	1.9	8.14	8.46	12.51	14.49	22.38	14	13.52	8.18	3.17	2.64	1.91	2.97	6.96	12.57	19.46	10.21	2.34	3.81
HORVU1Hr1G079140	0.02	0	0.03	0.03	0.03	0	0.03	0	0	0.04	0	0	0.12	0.06	0.11	0.08	0.1	0.1	0.07	0.14	0.21	0.16	0.43	0.3	0.48	0.49	0.62	0.83	0.63	0.57	0.54	0.59	0.55	0.37	0.5	0.82	0.65	0.94	0.73	0.56	1.08	0.86	0.94	1.05	0.78	0.55	0.59	0.71	0.88	0.68	0.79	0.97	0.71	0	0	0	0	0	0	0	0	0	0	0	0	0	0	0	0	0	0	0	0	0	0	0	0	0	0	0	0	0	8.49	9.88	9.84	11.37	0	0	0	0	0	0	0	0	0	0	0	0	0	0	0	0	0	0	0	0	0	0	0.06	0	0.08	0	0.07	0	0.19	0	0	0	0.25	0	0	0.36	0	1.12	0	0	0	0.76	0	0	0.74	0.37	0	0	0	0	0	0	0.5	0.11	0.03	0	0	0.04	0	0	0	0.55	0	0	0.08	0	0	0.04	0	0.06	0	0	0	0.25	0	0.55	0.3	0	0	0	0.21	0.13	0	0	0	0	0	0	1.69	0	0	0	0	0	0	0	0	0	0	0	0	0	0	0	0	0	0	0	0	0	0	0	0	0	0	0	0	0	0	0	0	0	0	0	7.25	16.75	52.53	20.58	16.31	24.96	17.5	14.1	4.33	4.98	2.36	3.17	7.95	34.49	15.93	24.79	3.07	5.94
HORVU1Hr1G079150	53.41	53.31	54.4	54.98	46.87	47.41	46.3	45.69	52.18	52	52.22	53.53	96.36	95.5	61.23	59.23	60.19	59.19	67.81	66.7	65.82	67.51	109.1	106.37	108.41	104.68	90.81	89.43	85.44	91.52	84.69	84.19	83.61	82.05	133.12	130.68	125.61	125.21	134.71	124.49	130.64	99.96	103.36	100.15	105.19	99.73	103.34	101.47	100.15	101.56	103.2	102.77	98.03	35.89	37.79	40.22	45.93	45.52	51.74	41.32	43.86	41.54	71.87	73.7	71.05	40.13	42.52	43.97	20.96	20.54	23.08	63.11	61.05	59.09	24.29	23.17	23.49	68.75	64.43	87.22	22.12	22.45	0.49	0.66	0.49	0.48	4.05	2.72	5.43	3.36	3.2	0	12.34	4.11	12.2	2.01	7.28	8.65	6.23	5.39	8.63	4.8	3.37	6.07	6.94	6.45	5.35	0	0.05	0.21	0	0	0	0	0.13	0.1	0.53	0	0.05	0	0	0	0.1	0	0.09	0	0	0.57	0.6	0	0	0	0	0	0	0	0	0.07	0	0	0.05	0	0.57	0	0.2	0	0	0.16	0	0	0	0	0	0.24	0	0	0	0	0	0	0	0	0	0	0	0	0	0.16	0	0.07	0	0.07	0.07	0	0.75	0	0	0	57.77	0	43.01	53.81	68.35	37.87	31.03	20.17	18.49	37.72	34.78	70.21	44.97	43.17	33.25	55.31	49.75	23.27	34.88	17.03	44.97	43.33	58.84	40.02	44.84	50.7	77.45	59.59	24.15	41.14	49.19	54.7	0.05	0.1	0.2	0.1	0.18	0.41	0.04	0.07	0.15	0.05	0.09	0.01	0.03	0.16	0.18	0.08	0.04	0.05
HORVU1Hr1G079170	43.79	44.57	45.03	45.45	36.2	37.6	37.62	36.12	29.83	31.49	28.06	29.69	32.94	34.61	51.25	50.75	54.23	52.53	46.29	45.84	45.95	43.68	33.42	34.5	33.86	36.61	30.39	29.87	26.77	28.52	38.08	38.53	40	40.4	34.34	36.77	34.15	40.97	33.99	35.79	41.32	38.94	37.49	37.32	39.88	40.69	37.51	39.16	38.91	40.18	35.97	38.92	37.87	7.17	7.76	6.15	10.51	11.35	11.51	6	5.93	6.97	16.22	15.86	14.99	35.85	35.42	37.21	9.98	10.24	10.88	53.34	48.63	49.77	16.78	15.71	16.59	50.88	52.82	54.23	14.7	13.94	4.97	6.78	7.11	6.28	11.35	12.71	19.51	16.22	11.53	0	45.65	16.3	17.42	19.43	31.03	34.98	12.18	21.63	23.36	16.84	11.76	18.26	59.11	23.11	17.57	0	0.87	0.33	0.42	0.1	0.47	0.21	2.67	3.68	3.1	14.42	1.05	2.25	4.74	3.95	5.74	1.17	8.77	14.02	16.73	3.61	2.78	1.28	2.35	1.84	21.03	20.65	6.99	4.05	1.75	2.48	3.92	1.71	1.11	0.71	5.76	4.02	6.5	4.17	2.42	1.29	5.38	3.86	3.59	4.77	17.37	4.95	1.57	1.41	0.51	0	1.11	3	1.64	2.9	5.23	2.79	3.22	1.52	1.28	0.77	3.04	0.7	2.47	5.4	4.87	17.01	2.1	0	0	4.6	4.55	0	33.9	33.45	30.09	17.12	41.96	26.82	12.51	44.84	28.74	32.74	19.96	24.45	44.94	25.7	19.82	17.98	51.5	12.68	28.57	22.79	31.75	36.35	32.4	41.94	27.62	27.62	28.77	59.41	68.47	30.03	3.69	4.44	4.07	4.27	4.54	5.46	5.73	3.24	2.77	4.13	3.02	2.83	3.87	4.29	6.15	4.92	2.92	3.8
HORVU1Hr1G079200	21.27	21.47	22.34	20.89	28.74	27.03	27.73	26.93	19.14	19.16	19.54	18.79	18.64	18.46	22.2	20.93	20.92	20.14	19.02	20.58	19.92	20.59	14.92	13.41	13.17	14.44	17.42	17.55	18.05	17.4	18.08	17.66	17.19	17.32	10.88	12.08	11.34	10.22	10.61	10.79	10.89	12.42	11.93	13.19	12.14	14.79	14.51	14.35	14.38	11.54	11.01	12.18	12.5	14.29	13.4	13.76	14.28	16.43	15.04	13.26	11.9	15.57	16.41	15.9	16.4	19.22	18.95	19.78	17.06	19.18	17.59	15.66	17.07	17.3	15.54	15.23	17.57	16.08	16.7	16.43	16.03	13.34	77.16	77.5	71.39	74.59	36.28	47.5	34.55	45.41	57.53	0	39.54	31.47	51.47	49.73	74.63	37.78	38.35	27.7	47.74	41.37	39.88	32.6	37.21	35.82	34.58	17.04	10.5	15.9	7.03	5.26	7.97	3.19	7.89	13.55	13.7	20.49	17.57	6.65	79.18	26.78	80	8.39	16.79	51.18	19.33	56.14	10.38	7.6	2.38	8.84	12.93	20.58	6.24	16.27	7.15	6.97	8.36	10.13	13.08	4.93	10.97	57.71	30.33	2.39	20.53	3.24	13.37	11.2	54.34	14.95	11.32	47.35	3.17	5.18	4.1	14.09	17.21	16.45	6.26	15.4	14.34	3.68	7.57	15.16	3.2	36.08	7.32	6.08	55.33	4.41	5.84	37.46	40.73	0	0	0	16.77	0	24.38	25.03	21.73	17.26	31.28	21.17	15.87	21.89	29.68	23.11	19.75	19.98	25.64	18.41	17.48	17.55	25.09	16.15	23.24	19	20.17	26.54	22.51	23.24	19.59	16.49	16.05	27.83	29.25	18.34	72.35	75.3	76.69	79.88	100.38	83.57	65.55	67.87	80.89	72.8	79.19	81.45	63.08	66.89	103.21	80.95	79.06	82.25
HORVU1Hr1G079210	0	0	0	0	0	0	0	0	0	0	0	0	0	0	0	0	0	0	0	0	0	0	0	0	0	0	0	0	0	0	0	0	0	0	0	0	0	0	0	0	0	0	0	0	0	0	0	0	0	0	0	0	0	0	0	0	0	0	0	0	0	0	0	0	0	0	0	0	0	0	0	0	0	0	0	0	0	0	0	0	0	0	0	0	0	0	0	0	0	0	0	0	0	0	0	0	0	0	0	0	0	0	0	0	0	0	0	0	0	0	0	0	0	0	0	0	0	0	0	0	0	0	0	0	0	0	0	0	0	0	0	0	0	0	0	0	0	0	0	0	0	0	0	0	0	0	0	0	0	0	0	0	0	0	0	0	0	0	0	0	0	0	0	0	0	0	0	0	0	0	0	0	0	0	0	0	0	0	0	0	0	0	0	0	0	0	0	0	0	0	0	0	0	0	0	0	0	0	0	0	0	0	0	0	0	0	0	0	0	0	0	0	0	0	0	0	0	0	0	0	0	0	0	0	0	0	0	0
HORVU1Hr1G079240	114.35	110.34	109.38	111.77	116.94	115.8	105.67	115.92	114.57	105.41	111.59	99.97	157.42	161.59	126.26	128.73	123.94	132.02	129.09	126.43	126.23	128.98	166.65	159.35	155.45	159.99	180.1	167.55	174.72	171.1	169.98	163.28	157.4	164.23	158.04	152.97	156.67	151.64	158.87	157.23	159.35	160.74	158.82	144.54	147.52	178.58	183.08	166.13	189.46	160.58	151.81	157.2	156.8	36.39	33.09	46.1	35.06	33.34	30.87	34.8	35.38	27.93	45.99	59.23	45.03	52.44	60.71	61.7	39.25	51.84	49.19	79.57	70.85	71.49	57.37	51.06	53.09	72.02	74.61	92.18	45.27	31.91	43.31	42.76	36.38	34.01	48.4	71.02	36.02	70.22	90.1	0	50	55.48	56.85	33.68	51.41	59.57	38.33	40.65	32.35	58.26	48.8	42.65	68.02	52.75	64.1	12.68	7.7	38.01	12.8	4.14	17.18	4.41	29.38	28.65	44.58	39.7	21.08	41.34	24.8	106.97	25.81	18.52	13.21	58.5	69.3	20.58	50.16	67.48	16.3	1.85	84.15	143.24	93.53	30.17	22.39	54.97	71.03	49.71	37.16	39.3	48.4	28.26	79.46	94.01	63.09	14.04	190.52	64.68	21.39	30.63	107.35	30.71	17.39	58.9	65.71	83.9	7.98	39.59	31.22	10.28	22.14	112.13	167.64	32.66	17.26	30.69	59.16	41.2	51.9	129.42	141.24	159	13.12	0	0	0	58.67	0	49.12	67.61	62.67	37.85	55.27	33.95	25.81	50.87	45.16	60.42	46.84	45.96	43.94	52.47	46.83	27.61	49.35	25.2	47.7	45.31	49.84	54.15	42.14	40.01	49.1	44.9	32.92	45.41	61.16	40.28	31.41	17.92	24.95	22.28	23.28	23.12	21.06	27.22	14.99	22.24	24.43	21.07	20.5	22.36	20.26	25.77	19.92	20.66
HORVU1Hr1G079250	0	0.06	0.03	0	0	0.24	0.23	0.16	0.09	0.11	0.09	0.09	0.07	0.22	0.11	0.29	0.26	0.26	0.14	0.14	0.13	0.17	0.32	0.17	0.1	0.15	0.29	0.19	0.13	0.09	0.11	0.18	0.14	0.17	0.24	0.21	0.37	0.28	0.11	0.32	0	0.3	0.08	0.29	0.49	0.19	0.44	0.26	0.09	0.22	0.09	0.14	0.15	0.15	0	0	0	0	0	0	0.31	0	0	0.04	0	0.24	0	0	0	0	0	0.11	0	0	0.05	0.19	0.09	0	0	0	0	0	0.25	0.11	1.1	0.18	0.21	0.66	0.17	0.34	0	0	0.34	0.06	0.27	0.13	0.19	0	0	0.3	0.13	0.16	0.07	0.41	0.18	0.05	0	0	0	0	0	0	0	0	0	0	0	0	3.76	0.07	12.66	0.98	99	0.14	0	8.97	0	3.01	0	0	0	0	0.38	0	0	3.81	0.54	0.24	1.17	0.39	6.31	7.84	3.15	15.24	1.35	0	0.07	0	1.12	0	58.66	1.05	0	3.61	0	0.21	0	0	0	0.09	1.29	0	0	0	0.17	0	0.65	7.34	23.79	7.98	29.52	0.77	0.53	0.1	1.87	0	0	0	0	0	0.05	0	0	0	0	0	0	0	0	0	0	0	0	0	0	0	0	0	0	0	0	0	0	0	0	0	0	0.08	0	0	10.48	7.87	2.75	2.76	3.08	1.68	16.76	6.22	4.1	2.37	2.85	2.22	8.51	9.13	2.95	4.95	1.11	2.54
HORVU1Hr1G079270	383.12	375.63	385.55	386.59	202.41	201.34	197.61	198.72	367.67	366.87	363.3	362.05	93.86	95.61	108.02	113	109.22	109.88	106.35	104.76	99.64	105.97	51.71	49.17	52.2	51.98	53.31	53.93	53.8	52.92	64.33	63.89	63.29	63.31	30.32	30.5	30.76	30.96	30.05	28.4	32.29	31.8	34.9	36.8	33.57	42.92	39.44	42.78	41.14	30.93	32.24	31.55	32.62	97.93	95.85	103.12	95.18	98.82	97.82	77.5	84.07	78.27	75.17	76.23	75.31	159.69	158.39	160.16	231.59	238.27	237.26	110.06	101.49	105.21	111.5	113.89	109.79	144.13	139.53	136.63	245.75	225.08	21.93	21.97	19.96	25.56	9.81	6.58	9.74	8.89	11.31	0	11.72	7.58	17.51	13.63	8.74	22.85	6.77	14.12	10.44	8.21	14.61	7.59	7.96	6.62	12.66	8.33	3.33	4.65	1.81	0.58	1.82	0.21	3.53	3.09	2.73	21.91	6.43	9.85	6.68	1.93	9.64	9.15	6.68	2.66	33.62	12.44	13.07	7.52	3.2	4.42	23.38	21.3	18.63	11.39	4.25	8.27	10.13	7.02	5.42	6.47	2.72	11.91	28.82	8.38	13.89	3.17	24.62	11.18	4.5	11.67	38.47	17.09	2.9	5.74	4.8	6.92	5.1	11.69	7.53	2.91	5.12	18.69	19.88	2.29	4.39	8.74	3.96	4.62	9.68	2.68	4.29	8.39	3.78	0	0	0	40.53	0	39.72	41.06	36.02	32.74	33.89	33.26	25.74	32.56	39.16	36.13	36.86	29.63	38.96	34.71	33.34	31	40.13	24.76	33.78	33.1	29.2	37.3	36.14	40.04	38.97	30.82	28.38	40.32	43.81	37.29	21.37	18.36	10.57	13.08	11.97	12.27	13.91	16.32	21.38	20.51	22.06	25.52	13.99	13.14	12.94	13.07	21.65	21
HORVU1Hr1G079280	0	0	0	0	0	0	0.03	0.04	0	0	0	0	0.17	0	0	0.15	0.09	0.05	0	0.04	0.04	0.04	0	0	0	0.09	0	0.04	0.04	0	0.04	0	0	0	0	0	0	0	0	0	0	0	0	0	0	0	0	0	0	0	0	0.13	0	0	0	0	0	0	0	0.11	0.14	0.1	0	0.19	0	0	0	0	0	0	0	0.31	0	0	0	0.2	0.05	0.1	0	0	0.06	0	7.82	9.55	15.03	8.56	0.21	0.15	1.4	0	0	0	0	0	0	0.17	0	0	0	0.41	0	0	0.15	0.15	0	0.07	0	0	0.78	0	0	0.24	0.09	0	0.33	0.32	0.5	0.07	15.51	2.09	17.87	9.95	117.5	0.17	15.42	14.62	0.18	7.07	1.95	0.05	0	0.44	1.48	0	0	10.55	8.41	0.38	14.95	0	175.61	86.09	4.65	80.98	0.11	3.57	0.55	0.72	26.28	0.84	175.46	1.53	19.04	1.99	1.75	1.51	0.26	0	0	1.13	14.85	0.87	0.5	1.31	16.1	0.48	3.37	0.7	307.69	126.24	93.39	33.37	8.48	2.08	8.48	0	0	0	0	0	0	0	0	0	0	0	0.09	0	0	0	0	0	0	0	0	0	0	0	0	0	0	0	0	0	3.25	0	0	0	0	0	3.01	0.11	4.3	4.14	10.66	5.17	3.66	2.06	0.48	1.07	1.52	0.64	0.96	2.81	12.07	3.38	0.52	0.5
HORVU1Hr1G079290	0.87	0.9	1	0.84	0.57	0.59	0.62	0.51	1.52	1.63	1.63	1.64	0.38	0.32	0.19	0.2	0.03	0.22	0.3	0.31	0.2	0.12	0.03	0.15	0.28	0.15	0.03	0	0.06	0.13	0.12	0.22	0.22	0.12	0	0	0	0	0	0	0.19	0.2	0.09	0.51	0.17	0	0	0	0	0.03	0.2	0.13	0.13	0.04	0.25	0.18	0.09	0.03	0.1	0.33	0.13	0.11	0	0.03	0	0.95	0.71	1.25	0.86	0.85	1.48	0.49	1.21	0.62	0.2	0.67	0.36	0	0.04	0.05	1.15	2.2	12.42	13.42	25.83	12.34	0	0.28	0.14	0	0	0	0	0	0	0	0	0.06	0.24	0.54	0	0	0	0.05	0	0	0	0	1.92	0.17	0.34	0	1.2	0.71	9	3.4	9.07	22.44	1960.92	27.96	1049.67	4593.69	1606.09	4.1	2420.09	3466.98	19.45	1167.45	103.84	9.31	10.79	15.21	28.4	54.98	88.37	961.2	107.05	6.58	278.43	32.88	1622.66	1162.02	2339.52	752.56	683.48	2375.46	5.66	199.55	582.43	25.96	1718.45	677.74	65.8	361.06	40.84	36.21	16.12	15.7	4.24	16.28	376.86	38.08	27.46	821.36	857.13	872.75	1483.07	932.98	1878	2484.44	1162.02	5686.47	4829.74	3095.38	1342.75	0	0	0	0.07	0	0.25	0.07	0.13	0.07	0.14	0	0.06	0	0.28	0.18	0	0	0	0	0	0	0	0	0	0	0	0	0.13	0.15	0.17	0	0	0.37	0	0	0.05	0.06	0.21	0.13	0.05	0.03	0.16	0.07	0	0.05	0.02	0.13	0.08	0.2	0.06	0.32	0	0
HORVU1Hr1G079310	6.3	5.28	5.81	5.33	2.89	3.06	3.56	3.52	5.65	5.77	5.58	5.28	2.74	2.91	3.85	2.79	4.21	3.29	2.52	2.84	3.27	2.42	2.31	2.15	2.37	1.63	2.53	1.79	2.06	1.8	2.89	3.05	2.57	2.56	1.5	1.86	1.58	1.69	1.49	1.89	2.45	2.56	1.66	2.38	3.15	2.15	3.79	1.92	3.09	2.15	1.52	2.29	2.24	6.32	7.08	5.96	7.7	9.9	9.29	4.64	3.9	6.24	6.22	6.25	4.66	23.8	24.57	23.34	25.92	28.48	25	17.82	17.63	17.93	18.86	19.28	19.73	18.21	18.55	16.83	32.41	32.78	3.86	3.6	4.72	4.55	18.06	5.64	3.74	5.85	5.31	0	7.62	11.61	5.89	6.64	4.12	3.16	1.38	11.4	5.82	3.84	5.1	11.62	2.32	3.71	2.83	0	0.16	0.32	0	0	0.03	0.09	0.15	8.76	0.09	20.37	0.65	2.46	0	0.49	0.51	0.6	0	0	12.47	0.38	3.22	3.28	2.13	0	3.61	0	0	0.09	7.43	9.32	5.33	0.34	0.23	3.43	0	0.56	0.4	1.26	2.56	0	0.04	1.13	1.03	0.91	2.96	1.55	0.25	1.87	3.05	3.1	0	0.72	3.47	0.22	1.77	2.01	0.79	0	2.65	0.96	0	1.15	1.78	0.67	0.99	1.5	1.32	0	0	8.09	5.13	0	4.15	3.95	4.82	4.51	4.91	4.64	6.33	3.63	5.12	3.42	3.87	3.77	4.9	4.06	4.31	5.75	4.64	5.73	3.67	4	4.13	5.62	4.68	4.06	4.64	2.66	5.83	3.47	2.75	2.63	2.4	3.24	3.06	4.01	2.55	1.81	2.32	2.31	2.89	7.04	3.77	2.23	2.75	2.75	3.07	4.41	5.62	3.35
HORVU1Hr1G079360	2.9	2.94	2.54	3.05	2.87	4.49	3.36	4.54	3.66	3.3	3.09	2.89	3.1	3.33	3.06	2.91	3.08	2.15	1.85	1.36	1.4	1.5	2.47	1.89	2.27	1.88	3.44	4.4	3.87	4.29	1.55	1.91	2.16	2.47	1.89	1.17	1.19	1.82	1.86	0.88	1.41	2.52	0.79	1.13	2.73	1.53	2.86	1.77	1.95	1.93	1.87	2.25	1.66	2.77	0.82	3.07	2.47	1.53	2.34	3.81	3.9	2.54	2.78	2.68	3.14	1.48	1.47	2.77	2.75	1.56	2.33	3.23	4.51	3.66	2.13	2.24	2.21	1.81	2.46	1.65	4.11	1.27	1.07	1.75	4.98	3.31	3.73	2.7	3.84	4.9	2.5	0	0.82	2.35	5.16	2.61	6.77	12.35	7.14	7.41	4.22	3.94	3.59	8.38	6.26	7.42	3	0	0.03	0	0	0	0	0	0	0	0	0.23	0.54	0.1	0	0	0.26	0.06	0.07	0	0	0.58	0	0.16	0	0	0.17	0	0.34	0	0	0	1.04	0.53	4.37	0	0	1.43	0.16	0.79	0	1.94	0.13	0	2.21	0.21	0.09	0.23	0.44	0	0	0	0	0.32	0.44	0	0.42	0.06	0	0	4.66	2.34	0	0.16	0.2	0.42	0.28	2.63	0	0	0	0	2.44	0	6.01	2.3	2.7	2.18	5.59	4.13	2.38	4.65	3.4	4.36	7.04	2.84	6.45	5.1	5.26	6.57	2.22	4.68	5.34	4.76	3.14	6.3	3.71	4.26	2.84	3.6	2.63	1.67	2.19	5.2	0.05	0.03	0.04	0.02	0.06	0	0.04	0.03	0.03	0.02	0.08	0.04	0.03	0	0.06	0.09	0.14	0
HORVU1Hr1G079370	276.8	281.15	276.78	280.45	382.39	385.98	387.25	381.24	331.99	331.94	331.6	330.81	298.14	298.55	315	308.28	325.17	310.8	304.67	301.52	304.75	305.9	171.71	168.49	174.22	168.28	175.17	170.77	172.08	171.92	152.31	151.96	154.26	152.35	102.01	99.92	100.82	108.12	104.03	98.91	98.25	88.51	93.32	84.47	88.58	109.46	111.65	112.69	110.01	93.62	91.71	90.6	91.75	47.76	46.68	45.11	53.24	56.51	58.93	60.64	59.68	55.86	62.38	66.59	60.72	68.13	67.05	64	72.77	76.8	76.92	70.38	74.96	64.18	102.86	107.34	99.67	67.75	75.41	79.8	66.42	60.82	158.17	133.34	151.55	139.47	215.49	281.08	198.31	187.66	446.07	0	135.27	303.02	229.13	173.74	353.71	247.96	254.48	211.68	188.91	169.89	215.52	200.64	274.87	112.23	162.49	228.36	175.45	259.42	123.21	136.51	180.08	76.95	118.17	76.46	129.2	162.73	347.04	308.23	284.9	211.79	495.5	294.82	359.19	108.86	112.49	698.26	372.23	404.64	238.97	281.62	79.92	165.27	78.44	543.54	347.27	99.4	346.95	402.57	267.6	461.23	139.07	465.53	163.09	79	336.47	474.18	52.88	137.92	190.13	411.81	32.51	649.15	304.92	366.17	219.84	423.12	335.39	314.55	367.74	673.4	553.52	128.57	167.76	362.74	144.74	445.04	489.98	238	448.88	198.54	114.77	194.21	615.79	0	0	0	86.52	0	125	143.36	130.92	95.21	99.89	61.76	49.83	138.57	96.29	194.8	160.91	149.32	125.64	180.77	168.42	67.84	99.84	61.82	139.05	124.37	140.91	103.41	116.32	137.64	137.78	152.1	71.8	118.06	138.64	157.74	463.4	508.18	887.93	792.8	657.85	603.13	474.44	627.99	653.58	589.2	501	449.27	305.99	481.59	581.13	748.92	624.67	610.32
HORVU1Hr1G079380	244.67	233.1	247.6	246.9	134.24	124.47	141	149.13	317.73	323.48	312.66	313.89	147.41	142.78	115.9	117.25	111.66	137.95	125.54	145	123.16	142.64	162.81	151.7	160.16	150.26	128.99	113.37	133.88	124	159.68	144.31	155.83	155.6	181.76	177.36	184.65	190.37	168.3	183.19	176.99	192.24	153.63	179.21	155.6	130.03	163.6	163.24	144.3	176.29	171.9	172.69	164.44	330.85	340.61	333.61	238.06	245.19	245.13	265.64	282.42	272.01	133.78	134.53	126.96	139.02	146.45	141.33	133.3	142.75	147.39	119.66	128.12	120.67	109.08	104.72	99.73	115.93	112.03	125.23	170.29	158.25	38.23	33.38	34.33	34.15	627.86	145.34	248.39	208.38	105.98	0	231.91	346.41	380.27	326.22	226.6	176.04	107.93	209.07	321.69	54.59	264.16	278.85	90.37	58.83	135.91	8.64	70.47	21.07	8.65	6.27	16.48	5.89	24.93	30.15	29.53	101.29	89.4	49.75	51.53	78.77	148.59	48.09	145.45	54.3	84.3	121.52	80.92	77.99	37.92	88.5	60.94	79.3	30.04	93.39	74.73	72.63	65.7	75.86	116.29	106.18	85.2	152.97	67.77	41.17	65.07	83.24	34.85	65.48	61.34	96.5	47.8	92.62	41.21	50.02	82.3	77.34	53.98	74.08	74.63	125.47	170.22	62.48	49.31	48.82	37.3	83.79	189.72	72.01	79.87	92.21	65.36	111.84	165.86	0	0	0	160.03	0	23.47	30	28.6	24.35	22.41	21.45	20.21	24.2	25.86	27.01	24.41	25.16	25.54	26.16	25.43	22.49	24.79	20.35	24.69	22.94	25.36	22.37	23.11	23.74	25.21	24.8	19.08	24.76	24.79	26.43	161.77	103.81	136.44	128.04	142.29	93.51	155.7	146.75	97.32	164.25	274	127.75	127.75	182.15	127.16	114.35	83.92	99.61
HORVU1Hr1G079410	31.43	31.42	30.55	32.57	28.51	30.2	30.46	28.96	31.42	29.49	30.8	30.53	19.36	18.14	17.2	18.06	17.18	16.82	15.7	16.85	16.07	15.92	13.14	13.63	13.24	13.36	16.34	15.42	16.01	15.59	12.63	12.92	12.63	11.99	10.88	11.49	10.32	11.19	9.6	10.56	10.52	11.95	11.98	11.2	10.73	11.95	11.79	13.44	11.3	11.08	10.42	10.65	10.78	23.2	22.33	22.63	20.19	20.87	21.22	16.33	15.31	18.31	16.37	15.35	18.2	39.78	39.3	40.62	53.33	53.64	55.47	25.5	29.81	24.74	37.11	40.7	40.15	29.18	28.27	27.52	59.43	59.84	39.37	44.26	40.07	41.65	18.51	15.32	16.75	20.39	20.98	0	14.95	16.42	16.46	17.77	22.31	18.15	21.17	28.05	14.75	19.7	18.25	21.33	14.03	16.43	19.59	3.91	9.53	8.96	5.3	4.17	5.75	5.74	5.39	3.49	5.62	44.48	15.42	5.34	30.78	37.44	34.92	3.41	11.56	89.29	41.55	28.03	6.03	6.9	9.4	1.33	40.21	40.82	14.28	4.73	3.68	10.16	16.66	19.75	18.99	13.94	26.29	41.26	42.6	23.1	14.8	7.07	36.79	28.33	18.67	10.34	31.25	22.59	2.58	6.87	11.41	11.06	4.33	21.59	6.19	4.52	8.74	16.1	42.76	13.28	10.33	33.73	16.7	15.74	43.26	18.32	25.75	46.06	18.57	0	0	0	26.64	0	38.31	36.75	30.78	26.62	41.04	35.63	26.52	26.72	42.05	33.68	37.28	26.42	39.35	27.68	31.53	33.86	46.23	26.18	35.81	31.64	41.16	41.88	42.27	44.51	33.64	25.39	28.2	40.69	46.55	26.64	13.03	13.95	9.83	11.73	13.4	15.08	10.38	11.82	18.88	14.83	19.14	21.82	12.03	13.09	12.2	10.2	14.71	19.81
HORVU1Hr1G079420	2.57	1.53	2.02	1.56	1.75	0.96	0.97	1.07	2.26	2.18	1.67	1.96	1.15	0.83	1.11	1.03	1.78	1.44	1.17	0.88	0.83	1.24	0.81	0.88	0.68	0.89	1.07	1.32	1.23	1.1	1.11	1.03	0.88	0.64	0.55	0.62	0.65	0.18	0.5	0.32	0.63	0.71	0.51	0.5	1.23	0.65	0.85	0.73	0.7	0.73	0.6	1.02	0.83	2.66	3.48	2.41	2.83	3.59	2.82	2.34	2.78	3.73	2.86	3.1	4.09	1.52	1.96	2.25	1.63	2.18	1.32	2.47	3.28	1.35	3.05	2.19	1.82	1.85	2.82	1.27	1.47	1.13	1.83	3.26	2.53	3.93	2.08	0	0	0	0	0	0	3.57	2.17	2.17	0	0	0	0.13	0	0	0	3.37	0	3.76	0	0	0.56	0	0	0	0.17	1.31	0	3.87	0.3	0	0	0	2.02	0	0	0	0	0	0	0.27	0	0	0	0	0	0	0	0	0	0	0	0	0	0	0	0	0.09	0	0	0	0	0	0	0	0	0.13	0	0	0	0	0	0	0	0	0	0	0	0	0	0	0	0	0.03	0	0	0	0	0	0	0	3.11	0	2.87	5.19	4.68	5.01	3.34	6.57	7.47	4.58	3.43	2.54	3.1	2.24	4.35	4.13	3.48	6.27	5.8	4.93	2.4	5.95	5.9	6.46	7.05	4.21	6.32	5.61	6.75	3.82	5.16	5.36	1.51	1.09	0.85	1.07	0.78	0.68	1.88	1.43	1.17	1.3	1.95	4.05	2.03	1.11	1.42	0.89	1.09	1.22
HORVU1Hr1G079430	62.22	60.49	62.73	59.04	59.13	58.69	62.79	60.58	52.8	53.47	51.82	52.76	61.57	62.52	58.68	62.01	59.19	61.33	62.18	61.31	61.7	57.48	62.33	64.53	62.01	65.95	55.01	58.24	52.78	54.86	58.49	57.59	60.41	59.66	61.61	58.06	59.73	59.53	60.93	55.6	52.08	61.5	54.13	53.77	51.05	60.23	62.56	66.82	65.18	56.4	56.5	58.53	54.73	38.85	35.11	31.51	42.99	43.15	44.11	35.56	32.53	38.26	47.83	46.9	45.5	49.14	53.19	48.8	47.91	48.87	45.93	40.18	46.36	46.76	39.05	39.97	39.98	46.93	47.34	55.15	44.93	45.28	31.96	34.16	35.9	37.79	96.59	91.82	70.37	74.42	119	0	89.09	74.29	97.71	98.64	84.14	162.32	132.57	82.39	62.68	88.13	90.03	75.62	102.32	79.47	118.82	4.87	11.17	12.65	6.34	5.18	8.53	6.31	11.11	13.86	13.32	15.86	34.33	10.49	48.05	45.88	84.42	14.97	21.4	32.72	20.49	73.78	29.08	14.79	6.07	11.79	18.13	37.05	15.04	22.33	17.29	12.46	28.76	25.05	36.52	19.83	13.71	70.86	41.71	15.73	23.05	16.19	43.47	18.59	60.96	33.62	31.41	51.65	6.45	11.97	8.47	5.97	11.87	28.59	21.78	17.27	31.09	21.06	17.53	44.51	12.16	53.49	36.39	27.59	62.57	22.32	21.85	44.6	51.54	0	0	0	36.59	0	39.9	48.03	44.82	36.35	45.18	36.9	28.07	45.3	41.92	46.72	47.43	36.56	43.79	43.73	41.89	38	44.3	31.35	42.95	41.87	46.19	40.68	48.37	42.21	46	41.3	33.2	48.35	44.48	46.18	62.08	54.03	56.37	56.05	43.81	41.75	58.23	55.25	51.63	39.99	56.69	53.28	49.77	57.93	43.93	52.77	44.84	61
HORVU1Hr1G079440	2.25	3.58	3.1	3.07	2.51	1.97	2.54	1.97	1.57	1.05	2.35	1.76	1.19	1.27	1.48	2.38	1.86	1.95	1.79	0.91	1.64	2.07	0.48	0.46	0.45	1.12	0.75	0.57	0.98	1	0.58	0.3	0.57	0.34	0.35	0.11	0.29	0.36	0	0	0.37	0	0.65	0.63	0.33	0.16	0.16	0.08	0.28	0.06	0.17	0.48	0.13	0.21	0.19	0	0	0.03	0.18	0	0	0	0.06	0	0.06	0	0	0	0	0	0	0	0	0.37	0	0	0	0.06	0	0	0	0	124.94	148.81	174.42	189.41	0.31	8.71	4.01	1.47	0.29	0	0.48	4.02	0.81	2.48	3.59	0.26	0.26	1.9	4.57	2.96	0.78	5.01	1.41	0.04	0.27	196.67	89.38	42.6	25.38	31.05	35.13	25.87	20.07	9.52	26.9	4.33	5.03	1.36	8.59	0	1.76	10.45	0.18	2.9	10.29	3.32	2.11	2.19	31.85	0.96	2.07	2.73	13.83	3.55	31.54	26.26	94.24	8.51	14.08	5.13	0	6.75	1.02	0.23	52.88	22.76	15.06	3.54	11.13	3.86	16.09	2.41	0.95	9.72	58.87	1.35	6.8	6.97	2.81	2.55	6.84	5.98	12.14	2.9	4.3	1.83	3.69	0.81	1.3	1.34	0.26	0.81	1.73	0	0	0	0.23	0	0.29	0.07	0	0	0	0.06	0	0.28	0.22	0	0	0	0	0	0.29	0	0.07	0	0.59	0.06	0.8	0	0	0.22	0	0	0	0.07	0	0.29	141.47	842.86	1161.72	870.57	948.65	1032.08	385.08	279.38	886.44	756.27	675.84	248.92	163.39	426.66	823.88	656.05	332.81	1293.98
HORVU1Hr1G079450	0.17	0.19	0.13	0.14	0.17	0.42	0.31	0.2	0.18	0.26	0.1	0.22	0	0.11	0.09	0.09	0.09	0.07	0.05	0.08	0.11	0.11	0.03	0.12	0.13	0.03	0.06	0.06	0.06	0.03	0.07	0.03	0.1	0.08	0.02	0.03	0.05	0.05	0.05	0.05	0.05	0	0.05	0	0	0.09	0.04	0	0.09	0.09	0.02	0.09	0.04	0.4	0.76	0.55	0.46	0.63	0.74	0.72	0.78	0.61	0.6	0.64	0.57	0.3	0.22	0.09	0.19	0.34	0.18	0.24	0.12	0.25	0.11	0.44	0.21	0.02	0.16	0.08	0.06	0.38	10.48	12.76	13.04	10.97	0.05	0	0.09	0	0	0	0.09	0	0	0	0	0	0	0	0	0.02	0	0.03	1.15	0	0	0	0.01	0	0	0	0.1	0	0	0	0	8.87	8.21	0.93	0.06	10.72	0.48	0.69	1.16	10.56	9.42	2.84	0.22	0.32	4.51	0.22	9.32	5.65	9.58	0.11	1.47	0.83	8.45	12.38	8.96	0.26	27.14	2.5	8.53	86.42	0.33	6.04	14.35	12.16	0.27	1.63	7.47	1.61	1.29	0.78	0.16	0	2.09	12.77	0.12	1.58	1.39	34.63	16.93	5	44.49	11.89	0	0	0	44.43	97.73	35.28	0.42	0	0	0	0.27	0	0.37	0.09	0.42	0.28	0.47	0.65	0.03	0.14	0.34	0.18	0.19	0.3	0.18	0.12	0.18	0.29	0.31	0.33	0.28	0.08	0.06	0.28	0.21	0.44	0.12	0.14	0.06	0.27	0.11	0.11	0.11	0.07	0.29	0.36	0.53	0.63	0.41	0.08	0.09	0.4	0.09	0.38	0.18	0.52	0.28	0.17	0.11	0.09
HORVU1Hr1G079510	4.35	4.51	4.57	4.13	2.61	2.72	2.49	2.14	2.8	2.59	2.26	3.36	1.89	1.91	2.83	1.89	2.32	2.55	1.67	1.8	1.63	1.26	2.27	1.47	2.23	2.03	2.07	2.34	2.34	2.21	1.48	1.6	2.19	2.32	1.33	1.39	1.24	1.99	2.19	1.51	1.07	1.98	1.88	2.21	1.17	1.49	1.97	1.22	1.61	1.82	1.43	2.03	1.52	3.28	1.92	2.22	2.39	2.66	2.52	2.27	1.51	1.29	2.35	1.54	2.05	5.81	3.73	3.37	3.75	3.81	2.51	4.47	3.86	3.84	3.6	3.73	3.75	3.21	5.22	2.22	4.51	3.51	3.21	3.7	4.23	3.73	1.32	0.08	2.07	0.62	0.51	0	2.74	1.3	0.06	1.21	2.1	1.52	1.84	1.51	1.24	2.25	2.43	0.69	1.5	2.85	1.22	0	0.09	0	0	0	0.02	0	0.04	0	0.14	0.97	0	0.16	0	0	0.03	0	0.13	0	0	0	0.67	0	0.73	0	0	0	0	0	0	0	0	0.47	0.2	0	0	0	0.03	0	0.05	0	0.23	0.09	0	0.07	0.23	0	0	0.34	4.01	0	0	0	0	0.09	0.04	0	0	0	0.1	0.16	0	0.04	0	0	0.09	0	0	0	0	0	10.79	0	3.67	3.51	2.55	2.5	3.12	3.79	2.7	3.41	4.35	2.93	3.53	4.08	4.56	4.05	3.76	6.72	6.19	6.3	4.4	4.2	7.2	5.73	8.82	6.65	6.03	1.89	4.24	3.08	4.54	6.43	2.51	1.99	1.51	2.19	1.94	1.84	2.31	1.54	1.2	1.17	1.53	2.63	2.71	1.99	2.25	1.88	1.04	1.04
HORVU1Hr1G079570	4.49	3.41	3.32	2.65	3.4	3.94	4.01	3.95	4.7	4.09	4.6	4.47	11.39	10.96	2.96	4.25	3.37	3.8	3.52	2.63	2.99	3.07	4.09	4.26	4.38	4.87	6.25	7.52	6.3	7.74	3.95	4.42	3.51	4.36	4.23	4.57	4.26	5.48	5.43	4.77	3.75	2.93	2.59	3.67	3.24	5.04	2.78	3.71	5.1	3.26	3.71	3.07	3.4	1.5	1.52	1.09	3.02	2.42	3.19	2.9	2.84	4.45	7.59	7.56	7.88	3.21	1.89	4.02	0.25	0.42	0.49	4.47	3.79	3	1.41	1.31	1.42	4.99	4.34	6.57	0.44	0.9	86.94	75.07	78.02	68.11	0.18	0	0.24	0.06	0	0	0	0.19	0	0	0	0	0	0	0	0.05	0.13	0.06	0	0.19	0	0	0	0	0	0	0	0	0.52	0	0	85.34	3.99	0	0	0	0	3.36	0	0	127.42	8.95	0	0	21.77	0	85.12	25.08	7.45	0.11	0	0.41	1.82	1.49	0	0	0	0	1.12	0	0	0.15	0	7.09	0	0	14.2	0	0	0	0	0	14.61	0.62	0	3.83	0.92	0.07	0	0	12.16	15.08	0	0	0	0	0	0	1.59	0	0	0	1.68	0	1.45	5.17	2.38	1.28	1.59	1.33	0.43	1.69	1.31	3.99	1.34	1.59	0.73	3.05	1.54	1.53	0.65	0.56	1.73	2.21	1.4	0.46	1.33	2.28	2.21	1.97	0.24	1.74	2.16	3.11	2.87	4.63	18.64	8.98	15.86	19.23	2.77	3.86	3.35	3.32	2.35	2.44	3.64	8.77	9.35	8.44	5.57	3.94
HORVU1Hr1G079590	0.56	0.76	0.47	0.48	1.49	1.22	1.68	0.94	0.52	0.4	0.3	0.29	1.26	1.47	1.54	0.71	1.11	1.55	1.43	1.1	0.92	0.66	0.79	1.26	1.02	0.78	1.17	1.12	1.45	0.98	0.86	1.38	1.1	0.71	0.37	0.4	0.23	0.8	0.56	0.44	0.81	0.42	0.6	0.32	0.74	0.62	0.62	0.43	0.52	0.31	0.47	0.37	0.25	0.28	0.15	0.2	0.24	0.3	0.12	0.2	0.03	0.35	0.17	0.16	0.11	0.37	0.37	0.21	0.31	0.22	0.87	0.43	0.03	0.39	0.17	0.58	0.33	0.61	0.17	0.33	0.07	0.22	1.27	1.53	1.88	1.28	0.56	0.54	0.18	0.31	0	0	0.26	1.12	1.1	0.25	0.49	0	0	0.38	0.04	0.97	0.29	3.28	1	0.23	0.06	0	2.45	0.99	0.45	0.53	1.28	0.21	1.11	0.39	0.79	0	0.74	0.59	0	0	10.65	0.09	9.09	0	0	2.03	0.87	0	0.56	0	0.53	0	0	0	0.53	0.26	3.48	3.43	6.92	9.36	2.53	17.35	0.1	0.94	0	4.72	0.27	0	3.15	2.37	0	4	2.15	0.62	0	0	0	0.44	0.56	0.44	1.52	0.15	0.34	0	0.92	1.84	2.61	0.35	0.43	0.15	1.34	0	3.29	0	0	0	0.11	0	0.48	0.78	0.35	0.37	0.32	0.93	0.4	0.61	0.66	0.46	0.61	0.13	0.21	0.08	0.3	0.51	0.39	0.21	0.92	0.16	0.16	0.49	0.66	0.2	0.42	0.59	0.28	0.42	0.22	0.36	2.07	3.4	13.74	4.87	27.17	32.12	2.83	2.22	1.04	2.4	0.58	0.77	0.85	5.9	17.7	6.74	2.28	1.41
HORVU1Hr1G079610	0.26	0.12	0.27	0.28	0.27	0.33	0.27	0.19	0.13	0.16	0.24	0.13	0.57	0.5	0.62	0.48	0.58	0.43	0.54	0.32	0.51	0.45	0.84	0.87	0.49	0.9	0.27	0.42	0.94	0.69	0.67	0.84	1	0.94	0.52	0.67	0.59	0.89	0.58	0.96	0.7	1.19	1.16	0.89	0.68	0.63	0.68	0.79	0.58	0.79	0.82	0.58	0.57	0.08	0	0.08	0.19	0	0.05	0.08	0.09	0	0.07	0.06	0.11	0.17	0.26	0.17	0.3	0.15	0.22	0.12	0.08	0.27	0.1	0.04	0.36	0.1	0.2	0.1	0.05	0.05	0.11	0.09	0.21	0.17	39.94	0.23	31.73	0.13	0.3	0	31.9	34.3	0	41.89	29.47	22.74	29.11	36.92	27.36	26.52	41.3	29.67	38.47	25.85	28.1	0	0.16	0.28	0.36	0	0	0	0	0	0.36	3.39	0.09	0.13	0	0.45	0.39	0.13	0	0	0.08	0	6.36	0.22	0.38	0	0.07	0	0	0.12	0.12	0.44	0.45	0	0.45	0.28	0	1.27	0.84	0.15	0.2	0.26	0	0	0	0.29	0.62	0.41	0	0	0	0	0	0.05	0.37	0	0	0.2	0.16	0	0.34	0.87	0	0	0.72	0.71	0.63	0	0	0	0	0	8.55	0	0.24	0.21	0.28	0.14	0.08	0.27	0.04	0.27	0.1	0.13	0.27	0.12	0.21	0.28	0.43	0.28	0.16	0.08	0.12	0.3	0.29	0.32	0.6	0.24	0.11	0.26	0.06	0.39	0.38	0.21	0.31	0.29	0.85	0.35	0.51	0.68	0.57	0.27	0.15	0.14	0.14	0.07	2.55	0.69	0.41	0.41	0.18	0.1
HORVU1Hr1G079630	0	0	0	0	0	0	0	0	0	0	0	0	0	0	0	0	0	0	0	0	0	0	0	0	0	0	0	0	0	0	0	0	0	0	0	0	0	0	0	0	0	0	0	0	1.39	0	0	0	0	0	0.53	0.5	0	0	0	0	0	0	0	0	0	0	0	0	0	0	0	0	0	0	0	0	0	0	0	0	0	0	0	0	0	0	0	0	0	0	0	0	0	0	0	0	0	0	0	0	0	0	0	0	0	0	0	0	0	0	0	0	0	0	0	0	0	0	0	0	0	0	0	0	0	0	0	0	0	0	0	0	0	0	0	0	0	0	0	0	0	0	0	0	0	0	0	0	0	0	0	0	0	0	0	0	0	0	0	0	0	0	0	0	0	0	0	0	0	0	0	0.52	0	0	0	0	0	3.6	0	0	0	0	0	0	0	0	0	0	0	0	0	0	0	0	0	0	0	0	0	0	0	0	0	0	0	0	0	0	0	0	0	0	0	0	0	0	0	0	0	0	0	0	0	0	0	0	0	0	0	0	0	0
HORVU1Hr1G079640	0	0	0	0	0	0	0	0	0	0	0	0	0	0	0	0	0	0	0	0	0	0	0	0	0	0	0	0	0	0	0	0	0	0	0	0	0	0	0	0	0	0	0	0	0	0	0	0	0	0	0	0	0	0	0	0	0	0	0	0	0	0	0	0	0	0	0	0	0	0	0	0	0	0	0	0	0	0	0	0	0	0	0	0	0	0	0	0	0	0	0	0	0	0	0	0	0	0	0	0	0	0	0	0	0	0	0	0	0	0	0	0	0	0	0	0	0	0	0	0	0	0	0	0	0	0	0	0	0	0	0	0	0	0	0	0	0	0	0	0	0	0	0	0	0	0	0	0	0	0	0	0	0	0	0	0	0	0	0	0	0	0	0	0	0	0	0	0	0	0	0	0	0	0	0	0	0	0	0	0	0	0	0	0	0	0	0	0	0	0	0	0	0	0	0	0	0	0	0	0	0	0	0	0	0	0	0	0	0	0	0	0	0	0	0	0	0	0	0	0	0	0	0	0	0	0	0	0
HORVU1Hr1G079650	0.16	0.1	0.11	0.17	0.18	0.12	0.03	0.13	0.29	0.1	0.22	0.22	0.43	0.19	0.68	0.15	0.32	0.37	0.36	0.22	0.5	0.24	0.4	0.85	0.55	0.51	0.28	0.58	0.26	0.35	0.84	0.81	0.63	0.27	0.44	0.76	0.38	0.37	0.35	0.32	0.22	0.79	1.03	0.36	0.49	0.21	0.21	0.49	0.56	0.71	0.48	0.71	0.52	0.09	0.04	0.09	0.07	0.12	0.1	0.28	0	0.2	0.08	0.09	0.29	0.25	0.34	0	0.09	0.04	0.12	0.43	0.16	0.18	0.58	0.07	0.04	0.16	0.16	0.1	0.11	0.2	0.22	0.46	0.22	0.44	44.68	0.34	39.84	0.06	0	0	35.43	42.96	0	46.79	23.02	12.78	20.07	43.31	32.98	29.99	43.79	38.1	12.84	35.04	34.11	0	0.11	0	0	0	0	0	0.16	0	0	0	0	0	0	0	0	0	0	0	0	0	0.37	0	0	0	0	0	0	0	0	0	0	0	0.12	0	0	0	0.05	0	0	0	0	0	0	0	0	0	0	0	0	0	0	0	0	0	0	0	0	0	0	0.06	0	0	0	0	0	0	0	0	0	0	9.92	0	0.08	0.14	0.07	0.07	0.07	0.34	0.06	0.07	0	0.28	0.1	0	0.21	0.21	0	0.29	0.33	0.19	0.42	0.32	0	0.19	0.08	0.32	0.28	0.43	0	0	0.3	0.18	0.1	0.23	0.42	0.4	0.23	0.48	0.18	0.09	0.07	0.14	0	0.03	1.14	0.59	0.14	0.31	0.06	0.02
HORVU1Hr1G079680	0	0	0	0	0	0	0	0	0	0	0	0	0	0	0	0	0	0	0	0	0	0	0	0	0	0	0	0	0	0	0	0	0	0	0	0	0	0	0	0	0	0	0	0	0	0	0	0	0	0	0	0	0	0	0	0	0	0	0	0	0	0	0	0	0	0	0	0	0	0	0	0	0	0	0	0	0	0	0	0	0	0	0	0	0	0	13.2	0	13.8	0	0	0	9.8	9.63	0	12.35	14.29	13.56	12.61	13.03	8.18	8.5	11.99	19.27	12.71	10.51	11.42	0	0	0	0	0	0	0	0	0	0	0	0	0	0	0	0	0	0	0	0	0	0	0	0	0	0	0	0	0	0	0	0	0	0	0	0	0	0	0	0	0	0	0	0	0	0	0	0	0	0	0	0	0	0	0	0	0	0	0	0	0	0	0	0	0	0	0	0	0	0	0	8.03	0	0	0	0	0	0	0	0	0	0	0	0	0	0	0	0	0	0	0	0	0	0	0	0	0	0	0	0	0	0	0	0	0	0	0	0	0.02	0	0	0	0	0	0	0	0	0.04	0	0	0
HORVU1Hr1G079800	23.03	22.53	23.01	23.41	23.66	22.67	24.24	23.22	22.86	23.32	22.53	23.2	27.35	26.47	25.88	25.55	25.32	25.13	26.18	27.57	27.14	26.13	27.25	26.62	27.02	27.39	26.14	25.95	26.49	25.99	29.66	28.72	29.85	29.26	29.79	30.18	30.84	29.2	30.02	28.98	31.8	27.21	26.13	27.05	25.4	29.67	31.11	29.45	28.35	27	26.54	26.78	26.43	9.85	9.86	9.52	9.48	11.65	10.49	11.05	8.02	10.93	13.83	12.51	13.58	17.34	16.43	17.35	15.13	16.05	15.95	15.52	13.73	13.68	13.39	12.93	12.11	16.83	15.03	12.24	15.26	11.76	28.95	23.99	24.54	24.23	12.81	16.85	17.03	19.79	18.35	0	19.15	13.91	16.07	12.83	17.6	17.55	16.06	17.65	13.93	17.09	17.93	17.32	8.74	19.15	25.67	1.72	6.92	9.19	4.99	3	6.07	2.42	7.32	7.02	7.93	26.25	17.22	24.53	10.26	4.03	9.41	23.78	14.25	6	22.41	9.79	18.66	15.88	23.63	19.17	20.48	16.24	8.38	17.58	16	21.8	22.46	18.55	17.92	9.3	5.11	12.26	14.45	6.62	17.65	4.37	17.97	20.13	9.49	22.27	16.64	21.02	11.73	11.67	22.94	11.38	35.27	18.63	15.77	11.09	19.84	12.03	21.04	3.97	6.34	10.96	11.4	11.33	6.54	8.09	10.66	11.38	7.8	0	0	5.07	18.85	0	20.06	20.99	22.03	17.2	19.56	16.36	12.1	18.36	19.65	20.26	18.4	18	18.63	17.53	18.88	11.91	19.44	11.37	20.68	18.4	20.05	19.37	19.13	20.64	20.98	22.7	14.43	19.73	24.71	18.89	33.32	40.05	44.1	35.3	66.16	57.57	36.83	30.35	27.22	31.77	28.39	27.22	26.42	33.94	66.46	44.97	33.07	28.9
HORVU1Hr1G079810	0.07	0.07	0.03	0	0.07	0.11	0.14	0	0	0.08	0.08	0.04	0.04	0.08	0.08	0.13	0.16	0.15	0.04	0.12	0.11	0.12	0.15	0.12	0.11	0.04	0.04	0.13	0.03	0.14	0.19	0.04	0.13	0	0.04	0.18	0.26	0.12	0	0.12	0	0.22	0.11	0	0.11	0.1	0.1	0	0	0	0.08	0.14	0.14	0.32	0.48	0.16	0.09	0.55	0.23	0.24	0.57	0.1	0.32	0.42	0.14	0.4	0.51	0.25	0.43	0.27	0.45	0.11	0.05	0.14	0.2	0.49	0.39	0.16	0.48	0.29	0.45	0.57	0	0.37	0.24	0.4	0	0.07	0	0.14	0	0	10.82	0	0	0.49	6.9	0	0.15	0	4.42	0	0	0.06	0	0	0	0	0.07	0.18	0	0	0	0	0	0.56	0	0	0	0	0	0	0	0.08	0	0	0.16	0.19	0	0	0	0	0	0	0	0	0	0	0	0	0	0	0	0	0	0	0	0	0	0	0	0	0	0.17	0	0	0	0	0	0	0	0	0	0	0	0	0	0	0	0	0.47	0	0	0	0	0	0	0	0.03	0	0.16	0.17	0.25	0	0.08	0.08	0	0.08	0.07	0	0.18	0	0.08	0	0	0	0	0.08	0	0	0	0.22	0.08	0.15	0.18	0	0.07	0	0.16	0	0	0.1	0.12	0.15	0.22	0.07	0.04	0.13	0.04	0.14	0.13	0.07	0.28	0.1	0.1	0	0.05	0.08
HORVU1Hr1G079820	0	0	0	0	0	0	0	0	0	0	0	0	0	0	0	0	0	0	0	0	0	0	0	0	0	0	0	0	0	0	0	0	0	0	0	0	0	0	0	0	0	0	0	0	0	0	0	0	0	0	0	0	0	0	0	0	0	0	0	0	0	0	0	0	0	0	0	0	0	0	0	0	0	0	0	0	0	0	0	0	0	0	0	0	0	0	0	0	0	0	0	0	0	0	0	0	0	0	0	0	0	0	0	0	0	0	0	0	0	0	0	0	0	0	0	0	0	0	0	0	0	0	0	0	0	0	0	0	0	0	0	0	0	0	0	0	0	0	0	0	0	0	0	0	0	0	0	0	0	0	0	0	0	0	0	0	0	0	0	0	0	0	0	0	0	0	0	0	0	0	0	0	0	0	0	0	0	0	0	0	0	0	0	0	0	0	0	0	0	0	0	0	0	0	0	0	0	0	0	0	0	0	0	0	0	0	0	0	0	0	0	0	0	0	0	0	0	0	0	0	0	0	0	0	0	0	0	0
HORVU1Hr1G079840	0	0	0	0	0	0	0	0	0	0	0	0	0	0	0	0	0	0	0	0	0	0	0	0	0	0	0	0	0	0	0	0	0	0	0	0	0	0	0	0	0	0	0	0	0	0	0	0	0	0	0	0	0	0	0	0	0	0	0	0	0	0	0	0	0	0	0	0	0	0	0	0	0	0	0	0	0	0	0	0	0	0	0	0	0	0	0	0	0	0	0	0	0	0	0	0	0	0	0	0	0	0	0	0	0	0	0	0	0	0	0	0	0	0	0	0	0	0	0	0	0	0	0	0	0	0	0	0	0	0	0	0	0	0	0	0	0	0	0	0	0	0	0	0	0	0	0	0	0	0	0	0	0	0	0	0	0	0	0	0	0	0	0	0	0	0	0	0	0	0	0	0	0	0	0	0	0	0	0	0	0	0	0	0	0	0	0	0	0	0	0	0	0	0	0	0	0	0	0	0	0	0	0	0	0	0	0	0	0	0	0	0	0	0	0	0	0	0	0	0	0	0	0	0	0	0	0	0
HORVU1Hr1G079860	108.08	107.58	105.75	105.29	103.51	88.81	111.66	104.65	79.26	82.27	98.51	80.53	154.03	135.22	130.45	129.95	134.07	127.5	123.12	131.33	135.83	146.55	196.35	182.62	186.46	182.5	144.42	132.28	131.34	135.41	138.77	146.02	111.32	139.63	236.5	253.34	232.37	255.02	239.21	249.05	253.66	241.01	233.27	267.24	226.82	201.84	253.51	255.09	237.68	272	276.45	246.67	252.91	67.36	55.13	121.69	73.47	88.12	95.15	77.69	113.88	67.89	91.37	93.78	93.73	200.69	205.51	206.48	138.28	134.7	142.41	179.75	169.95	191.78	148.69	183.7	134.82	186.92	186.48	255.86	126.04	142.29	10.56	14.49	9.8	12.97	16.49	26.97	38.5	28.97	32.07	0	30.02	22.19	28.86	15.29	57.65	134.38	49.1	33.2	16.24	21.64	14.02	30.7	48.78	37.62	61.21	0	0.11	0	0	0	0	0	0	0	0.38	0.54	8.14	0.39	1.53	239.24	4.82	0.09	8.7	13.27	4.06	9.27	0.29	0.3	0.71	3.01	9.34	0	0	1.15	0	0.2	2	0.78	3.26	0.26	0.54	2.59	0.78	4.45	0.31	1.89	1.25	8.08	1.99	1.84	5.91	1.38	0.72	0.28	0	0.47	0.75	1.61	0.02	1.12	0.85	1.69	3.13	5.68	3.87	3.76	6.85	5.56	4.58	2.74	4.01	6.53	12.38	0	0	0	64.44	0	145.13	158.66	173.24	102.63	202	107.7	72.36	185.43	151.66	145.26	159.95	124.05	150.64	118.06	248.73	114.99	185.43	92.39	147.13	112.88	166.98	151.58	234.07	158.05	158.5	75.37	100.64	223.04	215.3	133.64	10.82	15.3	16.81	15.07	10.21	8.71	14.81	7.5	15.49	16.26	12.75	9.54	11.39	18.15	21.81	21.91	13.1	12.97
HORVU1Hr1G079890	99.45	99.12	100.12	102.91	113.57	109.2	114.51	114.47	79.51	81.68	78.27	78.12	135.8	131.8	151.97	152.05	155.31	155.48	147.37	146.2	146.02	145.99	114.79	109.32	114.59	115.99	114.36	119.24	117.06	116.3	134.22	128.61	128.36	128.79	107.34	109.24	108.73	108.17	109.36	106.59	105.25	105.76	110.73	110.81	105.08	116.99	108.97	107.27	105.24	106.92	108.89	109.13	107.97	27.83	24.75	29.34	30.91	33.08	34.07	31.24	33.12	29.66	38.09	39.43	40.92	71.12	66.11	69.94	42.36	41.37	42.56	81.91	80.28	75.15	46.08	44.15	44.65	77.52	76.41	73.46	42.53	38.11	58.96	72.19	64.21	66.76	103.42	109.09	133.79	92.14	129.53	0	208.69	114.06	73.33	86.39	189.21	174.59	134.8	116.85	144.73	141.23	135.39	109.22	237.1	207.34	138.78	20.55	19.71	20.76	8.69	6.93	14.37	3.13	9.84	10.23	11.58	178.37	131.27	128.99	104.81	146.45	53.58	89.28	62.21	75.54	188.15	63.92	80.7	74.47	140.93	111.52	164.15	166.15	109.46	73.25	112.27	126.47	97.48	83.12	84.33	88.82	144.29	60.21	91.53	222.88	84.41	76.97	95.32	118.58	78.18	81.23	130.35	59.82	87.44	96.22	113.21	68.87	115.58	69.01	103.31	62.58	94.12	141.5	129.29	89.05	109.13	80.95	80.2	79.36	77.38	192.47	207.84	149.71	74.08	0	0	0	37.26	0	38.75	49.66	41.14	32.77	38.81	30.87	24.27	52.06	35.97	62.83	49.78	44.08	56.53	59.73	52.74	32.2	46.06	28.14	41.33	52.78	49.84	41.74	37.53	48.73	49.02	59.54	33.21	48.43	53.5	54.04	33.02	51.19	50.46	54.57	48.38	49.14	27.93	32.37	52.68	87.66	58.18	43.65	24.96	33.27	50.42	64.05	86.01	64.42
HORVU1Hr1G079900	0	1.93	1.72	0	0	3.56	0.44	0	2.88	4.53	0.57	1.25	1.68	0.14	1.84	0	3.39	1.29	1.43	2.76	1.55	0.14	2.35	1.31	1.54	1.09	1.07	0	0	0	0	0	0.36	0	1.31	1.6	3.86	3.27	0	0.7	0.2	2.51	0.49	0.25	0.86	0	0	2.18	0	0	1.41	0	0	0	0.81	0.53	0.72	0.01	0	0.84	0	1.52	2.03	0	0	0	0.21	0.16	0	0.8	0	0	0	0	0	0	1.06	0	0	0.5	0.21	0	7.11	6.16	3.92	5.65	0	0.03	2.33	5.09	0	0	0	3.38	0	0	0	0	0	0	3.62	0.51	0	3.12	0	5.63	1.24	0.33	3.5	11.34	3.91	0	3.34	0	1	0.56	7.33	0	1.02	1.46	0	0	1.71	0.89	0	0	0	2.58	0	0.19	0	0	0	0	0	0.37	0	0	0	0	0.94	0	0	0.23	0	0	0.9	0	0	0	0	0.41	0	0.45	0	0	0	0	0	0	0	0	0	0	0	0	0	0.75	0	0.24	0.26	0	0	0	0.33	0	0	0	2.5	0	3.17	4.32	3.28	5.04	1.67	3.58	3.33	0	2.82	5.13	0.84	5.33	4.01	2.18	3.99	2.7	4.52	2.12	4.26	4.03	3.52	3.15	5.1	5.41	4.29	6.06	3.55	1.41	4.52	5.55	31.37	33.1	52.36	30.73	72.53	73.8	24.61	27.12	25.23	14.06	25.24	22.14	14.21	28.3	66.45	43.17	37.83	22.66
HORVU1Hr1G079910	2.14	2.14	1.97	2.11	3.12	3.4	3.23	3.16	2.33	2.44	2.18	2.19	2.14	2.22	2.4	2.09	2.33	2.56	2.66	2.92	2.17	2.77	1.47	1.63	1.38	1.29	1.96	1.71	1.58	1.85	1.3	1.3	1.43	1.48	1.6	1.63	1.84	1.55	1.89	2.07	2.32	1.74	1.77	1.4	1.67	1.89	1.08	1.73	1.55	1.56	1.38	1.52	1.53	3.58	3.41	3.57	3.86	4.42	4.81	4.1	4.15	3.92	4.03	4.2	4.09	1.68	1.98	1.34	2.12	1.61	1.55	1.22	1.47	1.08	2.27	2.29	1.84	1.25	1.2	1.3	1.66	1.09	18.14	15.45	14.29	15.17	3.05	10.02	4.81	6.3	4.23	0	3.92	7.06	6.71	4.13	7.14	2.73	3.88	4.88	4.66	5.59	4.25	6.6	4.5	4.25	3.49	8.71	12.14	24.86	17.57	11.52	20.91	6.03	6.12	8.46	7.02	5.08	25.59	14.69	11.34	1.41	18.43	21.92	9.64	5.36	5.43	26.92	9.97	16.43	8.56	14.26	3.46	4	1.21	10.45	14.24	3.41	7.59	11.61	15.48	13.25	0.72	17.24	5.1	2.66	14.88	11.08	2.29	1.26	6.45	18.48	1.98	15.41	6.96	7.28	10.46	18.41	22.35	18.06	11.82	9.39	14.29	2.27	4.84	1.75	7.61	17.31	11.09	12.1	16.37	3.56	3.87	2.29	21.17	0	0	0	3.41	0	8.74	7.9	7.73	7.44	6.54	6.83	6.25	6.98	7.35	7.78	9.57	9.08	7.22	9.98	10.45	8.11	6.92	6.93	12.4	9.63	7.87	7.2	8.15	7.7	8.09	8.55	6.38	6.21	7.21	6.76	45.95	87.28	62.65	59.22	105.18	117.83	35.98	53.14	81.76	84.57	68.83	72.07	34.42	43.9	118.45	65.41	93.86	76.78
HORVU1Hr1G079920	0.01	0.01	0	0.01	0	0.03	0.01	0	0	0.02	0.02	0	0.01	0	0.02	0	0	0	0	0.01	0.01	0	0.01	0	0	0	0	0.02	0.01	0.01	0	0.02	0	0.01	0.02	0.01	0.04	0	0.03	0.03	0.03	0	0.03	0.04	0.03	0	0.07	0	0.05	0.02	0.01	0.02	0	0	0.02	0	0	0.01	0	0.02	0	0.01	0	0	0	0	0	0.04	0	0.03	0.01	0	0	0.01	0	0	0	0	0.02	0	0.01	0	0.03	0.02	0.04	0.01	0	0	0	0	0.08	0	0.02	0	0	0	0	0	0	0	0	0	0	0	0	0.01	0	0	0	0	0	0.05	0	0	0	0	0.01	0	0	0	0	0	0	0	0	0	0	0	0	0	0	0	0	0	0	0	0	0	0	0	0	0	0	0	0	0	0	0	0	0	0	0	0	0	0	0	0	0	0	0	0	0	0	0	0	0	0	0	0	0	0	0	0	0	0	0	0	0	0	0	0.06	0.01	0.04	0	0	0	0.02	0	0.01	0	0	0.02	0	0.03	0.02	0	0.02	0	0	0	0.03	0	0.03	0	0	0	0.03	0	0.01	0	0	0	0	0	0.01	0.04	0.03	0	0.01	0	0	0	0	0	0.01	0	0	0
HORVU1Hr1G079930	30.59	27.15	24.58	28.34	25.2	28.97	25.56	28.06	26.48	29.5	26.84	34.86	28.52	24.62	25.13	25.94	27.95	25.12	21.19	28.3	26.15	22.88	31.84	24.15	23.59	24.43	21	19.13	24.21	23.11	25.64	23.49	27.38	22.71	23	22.51	22.77	24.44	24.85	27.34	21.97	19.32	18.73	19.68	26.34	21.38	22.11	23.99	22.9	24.87	24.32	24.33	20.29	36.14	33	43.82	36.77	37.73	41.02	45.79	14.82	37.48	32.63	43.24	36.18	53.31	39.45	26.09	34.01	36.46	37.64	28.61	36.68	27.04	37.2	43.99	28.51	29.95	39.42	28.23	42.84	37.92	53.79	66.09	68.18	55.21	24.02	30.55	26.75	37.83	27.73	0	29.11	22.81	29.64	18.61	29.35	29.57	43.99	20.84	26.31	26.44	34.91	35.88	45.36	47.01	44.18	10.37	8.26	30.72	16.06	20.16	16.96	7.39	18.9	12.5	17.51	18.27	30.66	12.81	66.64	23.14	51.42	20.63	19.4	32.81	14.26	36.92	18.36	14.31	35.34	31.94	16.07	17.9	7.52	30.36	13.32	7	11.3	17.04	20.34	16.86	55.43	34.12	16.58	6.04	23.06	21.56	14.79	199.83	18.04	22.98	13.66	35.22	13.92	15.86	3.67	18.74	18.05	31.93	10.59	28.91	22.02	5.4	10.1	24.25	7.48	40.2	9.46	18.96	38.2	13.56	13.43	20.69	47.56	0	0	0	32.61	0	34.18	17.79	35.62	12.17	32.63	26.72	19.83	23.92	28.08	29.55	36.35	36.19	28.71	24.97	23.85	22.98	33.08	32.24	30.6	18.72	28.93	26.25	21.17	20.03	21.04	20.02	24.36	20.14	28.51	21.08	43.23	40.95	68.38	52.79	73.8	63.47	38.64	40.9	43.63	52.38	44.81	41.96	35.43	53.84	79.32	62.62	53.83	45.25
HORVU1Hr1G079940	0.58	0.36	0.3	0.44	0.53	0.28	0.25	0.36	0.26	0.32	0.33	0.35	0.2	0.19	0.13	0.11	0.25	0.13	0.03	0.04	0.12	0.07	0.09	0.09	0.09	0.09	0.14	0.06	0.16	0.08	0.06	0.13	0.04	0.08	0	0	0.06	0	0.1	0	0	0	0	0	0.09	0	0	0	0	0.11	0	0.08	0.04	0.08	0.12	0.05	0.17	0.14	0.14	0.2	0.3	0.3	0.46	0.23	0.31	0.11	0.04	0.27	0.27	0.21	0.13	0	0.16	0.06	0.17	0.23	0	0.03	0.15	0.06	0.03	0.08	0.64	0.43	0.46	0.61	0.21	0	0	0	0	0	0	0.11	0.06	0	0.17	0	0	0.34	0.15	0.1	0.27	0.1	0.3	0.05	0	0	0	0	0	0	0	0	0	0	0	0	0	0	0	0	0	0	0	0	0	0	0	0	0	0	0	0	0	0	0	0	0	0	0	0	0	0	0	0	0	0	0	0	0	0	0	0	0	0	0	0	0	0	0	0	0	0	0	0	0	0	0	0	0	0	0	0	0	0	0	27.7	0	0	0	0.07	0.14	0	0.12	0	0.19	0	0.18	0.09	0.08	0	0	0	0.09	0.38	0.26	0.06	0.07	0	0.08	0.07	0.14	0.08	0.07	0	0.11	0.1	0.09	0	2.63	9.02	7.87	18.71	0.03	0	0.92	0.49	9.74	7.29	9.45	0	8.49	7.45	0	12.81	24.83	13.55
HORVU1Hr1G079960	6.21	6.31	6	6.64	4.85	4.7	4.88	5.1	4.19	4.48	4.07	3.81	4.17	4.43	5.69	5.54	5.16	6.5	4.57	4.92	5.59	4.82	4.32	3.74	3.46	3.29	4.52	4.7	4.59	5.13	2.8	3.04	3.59	3.37	3.35	3.52	3.65	2.78	2.89	3.32	2.3	3.94	4.8	3.94	3.9	3.97	3.07	2.83	3.62	3.94	3.54	3.97	3.79	2.13	1.62	1.56	2.84	3.65	2.83	1.7	2.14	2.5	3.48	3.04	3.64	6.61	8.67	6.16	6.11	7.15	6.59	6.21	5.86	5.47	5.39	6.24	6.21	5.96	7.18	7.64	8.68	6.54	8.32	10.26	10.52	9.32	3.85	0	4.53	0	0	0	10.77	4.05	0.65	5	12.55	2.96	1.74	5.16	11.56	3.07	5.39	3.94	2.19	2.83	6.06	0	0.04	0	0	0	0	0	0	0	0	42.76	55.66	25.05	125.21	13.82	65.25	26.95	91.31	43.77	20.15	37.69	22.17	11.51	51.42	70.57	25	33.97	20.86	44.97	21.01	27.93	51.54	45.86	56.16	30.62	32.35	56.07	38	10.85	23.11	38.7	47.74	24.28	75.78	44.78	42.45	55.43	21.89	23.02	24.42	22.31	50.62	43.52	25.08	48.97	36.46	19.88	33.59	40.46	25.37	35.51	45.01	49.38	69.91	20.25	16.84	19.86	29.81	0	0	0	2.18	0	3.96	6.11	4.31	4.14	5.95	2.96	2.26	4	4.61	6.41	3.52	3.24	4.78	5.07	5.13	2.6	5.37	2.41	4.88	4.95	6.07	4.64	7.17	5.86	5.92	2.37	3.21	5.77	5.66	4.51	2.91	3.31	3.99	4.19	5.33	5.14	2.93	2.95	3.22	3.68	3.67	3.95	2.9	3.21	5.94	4.13	3.95	4.25
HORVU1Hr1G079970	0.23	0.25	0	0.53	0.49	0.5	0.25	0.57	0.16	0.23	0.22	0.11	0.55	0.44	0.27	0.56	0.79	0.41	0.34	0.39	0.08	0.33	0	0.1	0.12	0.35	0.34	0.37	0.28	0.38	0.18	0.33	0.52	0	0.21	0.19	0.09	0.24	0	0	0.28	0	0	0.45	0.64	0	0.44	0	0	0.18	0.34	0.3	0.4	0.41	0.65	0.86	0.25	0	0	0.33	0.3	0	0.22	0.25	0.21	0.77	0.2	0.48	0.17	0	0.47	0.19	2.24	0	0.72	1.4	0	1.64	0	0.23	0	0.36	0.42	0	0.76	0.68	4	0	4.37	0	0	0	0.87	3.52	0	3.94	1.45	0.42	0	5.72	0.55	0.23	5.66	3.06	0.22	0.31	0.74	0	0.02	0	0	0	0	0	0	0	0	0	0.24	0	0	0	0	0.12	0	0	0	0.1	0	0.19	0	0	0	0	0	0	0	0	0	0	0.48	0.27	1.44	0.23	0.09	0	0.08	0	0	0	0	0.3	0	0	0	0	0	0	0	0.32	1.28	0	0	0	1.11	0	0	0.17	0	0.62	0.71	0.79	0.41	0	0.45	0	0	30.77	0.07	0	1.17	0	0.23	0	0	0.68	0	0	0	1.02	0.85	0.77	0	0.34	1.11	0.7	0.46	0.73	0	0	1.31	0.53	0.71	0.89	0.4	0.8	0	0	1.44	2.3	0.54	0.26	0	0	0.77	0.26	0.84	0	0.63	0.49	0.95	0.47	0	0	0	0.38	0.32	0
HORVU1Hr1G079980	0.81	0.52	0.6	0.67	0.69	0.26	0.31	0.34	0.49	1.08	1.05	0.78	0.5	0.51	0.33	0.52	0.76	0.34	0.35	0.48	0.35	0.29	0.33	0.42	0.49	0.22	0.24	0.26	0.37	0.18	0.21	0.34	0.43	0.09	0.2	0.05	0.12	0	0	0.43	0.25	0.17	0.17	0.33	0.16	0.56	0.42	0.28	0	0.15	0.16	0.32	0.22	0	0	0.03	0	0	0	0	0	0	0	0	0	0	0	0	0	0	0	0	0	0	0	0	0	0	0	0	0	0	3.19	5.45	9.43	4.87	0	0	0	0	0	0	0	0	0	0	0	0	0	0	0	0	0	0	0	0	0	4.67	1.72	2.44	2.01	1.24	1.87	2.55	2.14	0.92	3.03	0	0.04	5.36	0	0	0	6.03	0	0	0.06	0	1.01	2.3	25.91	0.83	0	0	0	0.06	1.35	6.26	0.41	0.73	0	0	0.53	0	0	0	5.25	0	0	0	0	0.03	0.89	0.21	1.32	5.41	5.1	0.94	8.04	1.11	0	0	5.48	0	0.07	0	0	0	0	0	0	0	0	0	0	0	0	0	0	0	0	0	0	0	0	0	0	0	0	0	0	0	0	0	0	0.07	0	0	0	0	0	0	0	0	0	0	0	0	0	0	4.37	12.23	24.75	17.83	41.51	58.91	7.7	7.24	2.13	3.76	2.89	3.12	4.94	12.39	37.84	17.43	3.08	3.86
HORVU1Hr1G080000	0.16	0.41	0.19	0.25	0.09	0.09	0.27	0.09	0.39	0	0.1	0.29	0.2	0	0.21	0	0.1	0.21	0.19	0	0	0.38	0.07	0	0.19	0.1	0.27	0.09	0.26	0.44	0.2	0.1	0	0.38	0.23	0.25	0.21	0	0	0	0	0	0	0.27	0	0.24	0	0.24	0.24	0.1	0	0.3	0	0.26	0.76	0.55	0.78	0.12	0.32	0.23	0	0.17	0	0	0.4	0	0	0.22	0.22	0.14	0	0	0.14	0	0.48	0	0	0	0	0	0	0.14	0.21	0	0	0	0.35	0.3	0.3	0.21	0	0	0.21	0	0.46	0	0	0	0.66	0.38	0.21	0	0.15	0.39	0	0.69	0	0	0.08	0	0	0	0	0	0.53	0	0	0	0	0	0	0	0	0	0	0	0	0	0	0	0	0	0	0	0	0	0	0	0	0	0	0	0	0	0	0	0	0	0	0	0	0	0	0	0	0	0	0	0	0	0	0	0	0	0	0	0	0	0	0	0	0	0	0	0	0	0	0	0.02	0	0	0	0	0	0.24	0	0	0	0.2	0.26	0.28	0	0	0	0	0	0	0.96	0	0.23	0	0.22	0	0	0	0.51	0	0.27	0	0	0	0.08	0.07	0.1	0	0.08	0	0.2	0.32	0.05	0.42	0.04	0	0	0	0.12	0.24	0.22
HORVU1Hr1G080040	47.79	49.38	47.4	47.98	32.94	34.36	33.3	34.2	26.39	26.62	25.12	26.7	32.42	33.22	35.35	36.84	35.95	36.29	37.14	37.46	38.55	36.09	46.25	45.47	46.55	46.39	30.03	29.38	30.69	29.95	35.39	34.26	34.44	35.48	48.69	50.16	51.4	52	46.84	50.45	47.55	52.88	48.61	52.48	51.35	42.58	42.38	45.51	42.83	52.03	52.27	50.13	51.57	28.79	26.02	28.67	23.89	24.86	25.31	23.4	22.34	24.19	23.72	25.27	25.32	38.47	39.33	43.66	68.44	68.7	67.98	21.4	19.7	21.19	39.15	41.15	42.67	24.16	24.74	27.69	73.45	70.23	6.93	8.73	7.34	8.97	1.2	9.01	3.56	11.4	12.19	0	20.67	2.55	3.86	1.89	12.91	34.93	11.75	1.84	2.81	3.58	3.85	3.28	5.51	11.13	38.21	0	2.9	4.82	1.61	0.78	1.35	0.3	1.71	2.16	1.48	2.62	13.19	3.06	33.01	12.62	17.46	5.64	45.4	18.66	3	25.51	6.52	2.43	3.29	3.84	1.64	4.24	2.06	8.51	3.77	3.58	3.17	5.09	8.76	5.3	7.53	24.22	5.41	2.45	7.1	5.32	1.52	0.31	21.58	3.08	2.01	9.62	2.75	2.17	7.09	3.49	8.46	6.27	2.34	9.6	6.59	1	2.19	4.9	3.14	11.93	7.18	5.19	12	4.42	4.17	7.08	29.32	0	0	0	24.49	0	19.82	21.65	17.85	14.38	19	14.39	11.99	26.9	16.65	23.26	17.27	14.64	29.3	15.97	16.21	12.44	29.51	8.43	16.09	16.92	15.44	21.56	15.14	16.73	20.37	15.04	16	27.08	33.42	21.05	11.71	10.21	4.26	6.11	5.15	6.12	9.74	10.87	18.06	9.87	17.46	20.82	7.75	7.8	6.59	5.13	9.69	16.75
HORVU1Hr1G080060	160.4	159.99	160.46	155.27	198.02	199.35	196.4	202.82	179.04	176.75	179.09	176.84	170.45	165.72	156.45	152.43	156.78	160.39	166.74	172.54	167.24	165.05	121.16	122.69	120.82	122.95	119.36	118.44	114.03	117.71	118.01	121.49	116.98	120.73	104.3	101.99	103.5	98.3	108.39	95.83	102.49	93.24	94.53	89.93	100.68	117.63	119.19	114.65	110.51	94.26	94.92	93.73	95.69	72.79	75.44	77.74	70.8	76.16	74.94	73.75	67.39	73.95	74.36	73.01	75.7	64.97	62.98	61.24	73.37	74.36	71.26	66.31	67.36	62.72	79.41	77.45	73.47	61.02	62.35	59.3	66.04	54.43	91.04	79.32	73.08	76.01	160.34	260.91	151.83	218.39	229.86	0	163.68	167.19	144.2	122.63	176.48	211.32	255.48	167	123.73	139.99	161.43	155.97	128.9	213.06	182.71	39.68	63.43	178.91	101.09	112.21	139.2	70.54	101.74	73.82	108.37	238.04	688.34	541.56	707.29	247.58	243.38	628.99	296.68	333.89	163.24	263.6	451.2	768.01	711.14	354.77	192.53	155	245.61	356.14	784.94	301.93	479.37	715.29	839.87	532.14	296.51	324.32	243.19	306.23	378.01	617.04	296.07	217.75	593.31	840.35	84.96	565.45	399.06	375.52	805.01	757.94	916.79	319.17	775.96	599.65	414.33	359.51	460.88	332.8	437.35	372.98	637.5	638.79	232.72	380.18	367.58	163.54	282.13	0	0	0	160.99	0	114.92	121.61	112.35	89.7	101.16	88.03	71.68	105.41	101.01	117.65	97.86	100.23	105.39	116.09	107.1	69.61	98.76	69.27	100.77	100.56	102.84	102.02	94.98	93.95	87.31	117.71	82.04	106.28	127.6	108.43	199.93	227.59	202.61	173.84	279.12	326.82	145.84	168.03	195.22	245.2	168.52	164.45	117.45	167.57	301.49	234.06	304.18	190.2
HORVU1Hr1G080070	6.37	6.41	6.48	6.36	7.32	7.39	7.52	7.46	9.98	9.7	9.89	10.09	7.14	6.7	6.82	6.77	6.67	6.58	6.22	6.23	6.1	5.75	3.88	4.07	4.02	3.73	3.47	3.45	3.51	3.37	4.3	3.99	4.36	3.78	2.68	2.71	2.78	2.31	2.59	2.56	2.41	2.18	2.36	2.38	2.21	2.44	2.48	2.39	2.41	2.2	1.99	2.19	2.14	2.39	2.47	2.18	2.41	2.5	2.41	2.72	2.12	2.45	2.28	1.91	2.25	2.88	2.73	2.83	3.19	3.27	3.07	1.83	2.37	1.63	3.41	3.1	3.15	2.12	2.38	1.83	2.92	2.43	6.8	5.65	5.75	5.46	1.71	4.57	2.91	4.22	3.98	0	2.42	3.4	2.01	1.39	2.88	2.91	2.51	2.78	2.04	2.81	2.08	2.91	1.32	2.49	3.86	3.64	3.83	3.91	2.16	2.57	3.06	0.94	1.4	0.59	1.93	4.45	15.27	18.55	20.03	2.45	10.43	15.01	3.71	1.14	5.32	8.11	10.12	17.74	8.42	4.08	2.82	2.24	1.59	6.81	10.23	2.39	12.06	15.2	9.55	9.3	2.53	8.84	2.11	1.65	9.14	6.56	2.13	1.99	11.12	11.91	0.72	10.41	11.45	12.98	7.23	16.87	12.7	7.7	7.72	11.77	12.05	1.44	3.13	4.02	6.24	9.59	15.14	9.77	8.96	3.17	2.29	2.92	11.44	0	0	0	6.32	0	5.14	4.13	5.3	4.19	4.08	4.46	4.17	4.85	3.42	5.09	4.83	6.09	6.75	6.22	5.55	3.61	4.22	5.22	5.54	5.69	3.8	4.75	3.94	5.15	3.97	6.49	4.48	3.91	6.09	4.66	9.26	12.45	8.24	8.67	11.75	13.02	6.81	8.31	12.78	11.35	12.72	10.06	6.37	6.78	13.46	9.58	13.55	13.17
HORVU1Hr1G080080	2.09	1.94	1.95	2.03	4.7	5.24	4.76	4.89	1.44	1.74	1.61	2.09	1.03	1.14	2.14	1.73	2.06	1.82	1.82	1.92	1.37	1.59	0.82	0.71	0.67	0.56	0.63	0.77	0.7	0.52	0.64	0.6	0.38	0.41	0.41	0.47	0.36	1.22	0.4	0.5	1.69	0.56	0.58	0.46	1	0.69	0.49	0.47	0.91	0.73	1.06	0.56	0.66	1.76	1.76	1.69	1.94	2.59	1.99	1.13	1.67	1.1	1.94	1.85	1.46	4.17	5.85	4.29	3.02	2.2	4.3	4.66	4.81	4.62	5.3	5.96	5.31	4.32	4.79	4.51	3.83	3.72	1	0.62	0.82	0.78	0.29	0.28	0.24	0.52	0.58	0	1.27	0.27	0.59	0.28	0.81	2.23	1.86	0.32	0.09	0.75	0.96	0.79	1.28	0.66	1.24	1.69	1.23	1.39	0.86	0.46	0.58	0	0.12	0	0.21	0	0.06	0.05	0	0	0	0.09	0	0	0	0.12	0	0	0.29	0	0	0	0	0	0	0	0	0	0.07	0	0	0.02	0	0	0.07	0	0	0	0	0.04	0	0.06	0	0.1	0	0	0.61	0.28	0	0	0.1	0	0	0	0.06	0.05	0	0	1.33	0	0	0	0.07	0	0	4.96	2.01	0	1.27	1.1	0.76	1.38	1.26	0.83	0.58	0.6	1.03	0.52	1.16	0.68	1.31	0.58	0.84	1.68	1.33	0.63	1.07	0.63	1.11	1.28	1.08	1.24	0.87	0.82	0.96	1.36	0.87	0.67	0.47	0.12	0.2	0.15	0.14	0.03	0.15	0.2	0.14	0.09	0.01	0.07	0.25	0.14	0.15	0.2	0.06	0.07
HORVU1Hr1G080090	22.52	20.84	22.01	21.72	26.97	25.48	26.61	27.09	21.37	20.86	20.87	21.42	26.53	27.07	22.27	22.62	20.42	20.69	22.25	22.24	21.07	22.05	20.85	18.46	19.05	19.15	24.08	25.05	23.21	23.83	18.63	19.32	19.79	19.99	20.31	19.27	18.26	20.11	17.36	19.92	19.15	18.46	17.05	18.11	18.3	21.48	22.33	19.83	20.88	18.05	17.13	17.22	16.7	9.43	9.82	10.17	9.23	9.24	10.62	10.09	9.97	9.48	12.83	14.06	13.71	8.82	8.83	8.96	9.27	8.59	7.76	9.89	9.41	10.66	8.45	8.02	8.63	10.18	10.81	11.3	8.04	7.34	13.13	11.51	11.16	11.09	10.73	19.84	10.44	21.57	32.62	0	10.99	11.44	16.99	13.34	17.45	10.95	8.48	11.14	19.77	11.66	10.86	10.9	18.31	20.27	13.96	0	5.75	10.08	5.27	2.44	4.56	4.05	10.21	6.4	6.92	2.03	7.27	5.85	5.52	1.01	2.37	3.17	0	0.78	1.18	5.66	0.68	7.54	2.54	1.19	2.73	0	2.51	0.52	5.05	4.92	3.28	5.98	5.67	3.68	0.48	2	1.57	4.81	3.94	1.12	2.39	0	0.99	3.96	0.07	2.7	0.53	2.83	4.03	7.19	3.24	1.83	2.09	0.58	1.49	1.48	1.95	0.63	7.66	4.66	4.93	5.24	2.16	4.67	5.2	6.56	2.43	0	0	0	20.76	0	12.34	12.17	15.69	9.74	10.19	9.87	9.5	11.5	11.91	11.55	12.7	10.67	11.36	12.96	12.55	8.92	10.08	7.82	12.39	11	10.91	11.01	11.51	10.31	11.34	9.14	8.79	8.57	13.09	12.57	29.13	15.97	14.82	14.85	14.33	12.88	15.41	13.78	15.91	12.82	18.46	15.49	13.45	13.67	12.12	17.78	18.45	17
HORVU1Hr1G080120	1.18	1.07	0.91	0.85	1.25	1.14	1.72	1.11	1.91	2.08	1.87	1.99	1.24	1.45	0.63	0.84	0.84	0.52	0.51	0.39	0.61	0.73	0.75	0.39	0.58	0.51	0.9	0.77	0.6	0.56	0.3	0.36	0.46	0.39	0.3	0.3	0.2	0.35	0.24	0.27	0.29	0.27	0.28	0.1	0.11	0.22	0.34	0.28	0.47	0.2	0.24	0.29	0.14	4.3	4.75	3.6	3.04	3.66	3.36	4.13	3.36	3.78	3.34	3.5	2.63	0.73	1.15	0.77	2.78	1.92	2.31	1.18	1.85	1.75	3.08	2.65	2.48	1.53	1.45	1.56	1.97	1.99	0.19	0.37	0.47	0.19	0	9.34	0	7.83	6.35	0	20.01	0	0	0	42.07	0	0	0	36.36	0	0	0	0	2.36	0	0	0.11	0	0	0	0	0	0.04	0	0	0	0	0	0	0	0	0	0	0	0	0	0	0	0	0	0	0.07	0.11	0	0	0	0	0	0	0	0	0	0	0	0	0.05	0	0	0	0	0	0.03	0	0	0	0	0	0	0	0	0	0	0	0	0	0	0	0	0	0	0	0	0	0	0	0	4.54	0	5	9.25	5.5	4.97	10.29	7.66	3.49	4.03	9.23	4.37	6.99	5.19	4.73	2.82	6.48	11.93	8.71	8	7.58	3.84	7.27	7.96	6.71	6.21	4.8	3.86	4.76	8.24	7.13	2.87	0.13	0.15	0.09	0.21	0.17	0.1	0.15	0.11	0.17	0.3	0.2	0.3	0.22	0.3	0.08	0.23	0.1	0.09
HORVU1Hr1G080150	0	0	0	0	0	0	0	0	0	0	0	0	0	0	0	0	0	0	0	0	0	0	0	0	0	0	0	0	0	0	0	0	0	0	0	0	0	0	0	0	0	0	0	0	0	0	0	0	0	0	0	0	0	0	0	0	0	0	0	0	0	0	0	0	0	0	0	0	0	0	0	0	0	0	0	0	0	0	0	0	0	0	0	0	0	0	0	0	0	0	0	0	0.17	0	0	0	0	0	0	0	0	0	0	0	0	0	0	0	0	0	0	0	0	0	0	0	0	0	0	0	0	0	0	0	0	0	0	0	0	0	0	0	0	0	0	0	0	0	0	0	0	0	0	0	0	0	0	0	0	0	0	0	0	0	0	0	0	0	0	0	0	0	0	0	0	0	0	0	0	0	0	0	0	0	0	0	0	0	0	0	0	0	0	0	0	0	0	0	0	0	0	0	0	0	0	0	0	0	0	0	0	0	0	0	0	0	0	0	0	0	0	0	0	0	0	0	0	0	0	0	0	0	0	0	0	0	0	0
HORVU1Hr1G080160	6.52	8.15	7.5	5.19	7.24	7.97	11.07	7.17	4.98	2.89	3.61	3.59	17.2	12.46	12.07	16.6	12.96	17.73	9.94	13.08	11.45	11.76	7.74	10.09	9.97	8.1	15.23	17.26	17.93	15.37	7.45	8.96	6.05	13.17	4.19	5.47	3.39	3.27	2.9	6.48	7.64	3.13	2.81	3.23	3.84	4.54	5.86	3.33	4.2	3.98	2.88	3.86	2.97	0.45	0.71	0.61	1.5	1.8	2.14	0.68	2.03	0.94	1.94	1.74	1.82	6.84	7.09	6.6	0.54	0.57	0.34	16.17	16.87	16.37	1.98	1.79	2.43	7.75	7.8	8.9	0.43	0.31	1.16	1.61	1.54	0.78	67.33	59.87	36.13	35.39	43.13	0	119.98	49.89	101.1	37.63	107.45	57.12	64.49	40.98	69.66	60.37	33.42	59	103.97	40.43	12.33	0	0.5	0.77	0.18	0	1.37	0	0.04	0.05	0.19	0.77	1.6	0.4	0.25	4.09	1.99	0.24	2.65	0.45	1.55	14.52	1.87	0.45	3.05	0.36	1.54	7.66	5.44	15.17	11.38	2.44	23.66	1.65	2.02	0.91	19.49	35.81	72.02	17.1	1.73	6.69	34.87	5.41	0.65	5.82	5.3	19.75	0.85	3.99	0.38	1.38	0	7.14	1.55	3.44	1.53	22.98	37.94	2.54	7.34	15.5	0	0.68	18.39	1.66	4.56	24.85	1.86	0	0	0	0.92	0	0.44	0.86	0.74	0.44	0.42	0.14	0.22	1.47	0.13	1.36	0.44	1.82	0.39	1.46	0.48	0.19	0.24	0.28	0.65	1.09	0.69	0.25	0.47	0.43	1.24	2.53	0.19	0.28	0.38	1.18	10.85	9.21	16.03	8.17	14.55	12.63	12.55	12.7	5.1	3.62	2.17	1.84	8.55	6.59	12.91	15.85	3.09	2.71
HORVU1Hr1G080180	8.41	7.56	7.2	5.81	8.82	8.57	7.78	8.27	6.63	5.99	6.94	6.89	7.46	6.84	9.69	7.9	7.12	9.48	7.57	8.07	8.63	6.94	4.65	5.51	5.53	5.74	8.32	8.52	8.46	9.02	4.33	4.49	4	4.95	5.99	4.45	3.8	1.98	3.67	3.13	3.06	2.47	3.33	5.99	4.46	4.38	5	5.72	6.58	3.27	3.75	5.19	2.89	5.65	5.55	4.94	4.02	4.54	4	5.29	5.49	5.7	7.09	6.42	6.3	7.52	9.69	10.74	6.46	6.35	6.68	7.9	8.63	7.6	6.51	10.57	6.47	9.86	9.86	6.71	7.13	6.3	18.52	15.04	14.63	14.54	16.59	18.96	16.35	15.54	23.86	0	24.23	16.73	16.99	18.39	31.56	30.08	33.06	21.81	15.34	17.9	19.51	14.32	31.96	9.65	18.25	0	3.26	6.18	2.43	0.35	4.93	1.98	4.05	6.04	6.29	13	5.04	10	9.67	27.17	12.15	5.92	0	1.19	18.3	4.8	16.53	19.57	2.97	0	28.78	7.64	5.76	6.35	2.35	36.08	9.86	12.85	5.99	7.8	0.25	13.3	6.6	4.24	33.17	6.68	9.4	8.8	3.55	6.99	19.1	12.24	2.55	10.2	35.94	9.2	8.3	10.5	5.5	2.6	6.29	5.23	7.01	0	4.59	11.44	9.42	9.57	8.15	15.85	12.63	17.11	2.55	0	0	0	9.87	0	8.06	8.18	6.92	5.6	7.29	6.4	4.81	7.98	7.77	7.82	6.66	8.43	7.28	6.92	6.23	7.08	7.22	3.98	8.15	7.81	7.24	7.65	8.09	8.88	5.77	8.15	6.15	8.93	9.69	7.85	26.42	17.43	24.23	21.19	19.54	17.59	14.6	20.85	14.25	17.15	15.41	16.15	15.17	22.75	20.96	23.71	16.13	14.44
HORVU1Hr1G080190	11.95	10.66	10.47	12.7	6.95	7.08	6.34	6.4	4.72	5.74	6.35	5.92	4.44	4.55	6.23	7.19	6.14	6.55	6.59	4.73	4.72	6.23	1.32	1.69	2	1.94	2.09	2.75	3.63	3.05	2	1.83	2.36	1.95	0.91	1.07	1.27	1.73	1.01	0.31	0.31	0.86	0.75	1.47	0.97	1.22	0.86	0.73	0.9	1.19	1.54	1.55	1.11	0	0	0	0	0	0	0.15	0.8	0	0.06	0	0	0	0	0	0	0	0	0.3	0.13	0	0.07	0	0	0	0.13	0.09	0	0	33.9	26.9	25.15	19.83	0	4.69	0.89	0.1	0	0	0	2.07	0.36	0.79	0.64	0	0	0.17	0.38	0.16	0.43	0.7	1.81	0.08	0	272.09	133.75	29.55	19.34	15.08	23.1	6.2	15.06	7.98	17.74	0.55	24.05	1.58	103.38	3.97	14.03	25.56	47.12	18.82	0.1	18.48	7.25	1.31	5.98	12.83	1.53	1.25	1.9	11.4	3.91	0.55	55.82	0.6	108.79	26.2	1.16	133.24	0.39	0.24	226.98	14.38	2.44	3.07	107.69	2.9	1.61	2.3	0.46	9.74	113.67	0	11.96	0	6.28	15.13	0.25	1.55	0	75.56	9.47	1.96	37.61	3.64	20.12	6.32	0.8	1.97	31.93	0	0	0	0.06	0	0.11	0	0	0	0	0	0	0	0	0	0	0	0	0	0	0	0	0	0	0	0	0	0.12	0.11	0	0.24	0.09	0.49	0.12	0	230.1	962.77	1296.61	871.69	945.6	1148.78	438.58	364.5	1091.25	1214.09	934.26	452.18	235.98	497.58	802.81	765.12	833.88	1482.18
HORVU1Hr1G080200	1.63	1.71	1.55	1.3	1.17	1.12	1.19	0.92	0.67	0.84	1.25	1.28	1.71	1.14	0.89	1.58	1.45	1.27	1	0.75	0.37	0.78	0.36	0.39	0.39	0.28	0.7	0.45	0.49	0.94	0.16	0.1	0.35	0.66	0.21	0.48	0.14	0.2	0.1	0.67	0.3	0.42	0.19	0.33	0.51	0.3	0.34	0.08	0	0.31	0.34	0.31	0.17	0	0	0	0	0.09	0.15	0	0	0	0.25	0.06	0	0	0	1.75	0	0	0	0	0	0	0	0	0	0	0	0	0	0	73.26	92.36	100.29	103.05	0.04	6.27	0.84	0	1.44	0	0	4.4	0.12	0.37	1.86	0	0	1.06	3	1.23	1.71	2.13	0	0.19	0.15	129.46	127.87	39.93	20.89	37.83	33.73	20.97	19.95	4.67	28.55	0	0.05	0	0	0	0	0.76	0.17	0	0	0.44	0.4	0	0	0	0	0	0	0.07	0	0	0.09	0	0.49	0	0	1.46	0	0	16.09	0	0	0	0.61	0	0	0.06	0	0.09	0.88	0	0	0	0	0	0	0	0	0.58	0	0	0	0	0	0	0	0	0	0	0	0	0.02	0	0	0.14	0	0	0.53	0	0	0	0	0	0	0.07	0	0	0.43	0.45	0	0.42	0	0	0	0	0	0	0	0	0	0	0	0.4	129.81	817.28	1047.2	858.47	901.57	995.67	329.58	267.59	954.82	827.65	623.21	226.12	134.6	393.65	772.28	618.47	376.24	1304.9
HORVU1Hr1G080240	1.39	1.56	0.41	1.25	0.6	1.31	1	0.77	0.68	0.54	0.51	0.53	1.27	0.35	0.98	1.02	0.69	0.86	0.32	0.54	0.28	0.38	1.4	0.77	0.94	0.71	1.2	0.5	1.19	0.57	0.39	0.36	0.18	0.19	0.75	0.78	0.61	1.58	2.14	0.3	0.87	1.11	0.47	0.38	0.43	0.68	0.42	0.73	0.61	0.44	0.47	0.19	0.71	0.34	0.81	0.65	0.24	0.56	0.37	1.98	0.47	0.52	0.58	0.56	0.18	0.22	1.29	0.38	0.1	0.23	0.19	0.46	0.6	0.27	1.17	0.08	0.09	0.39	0.18	0.42	0.25	0.61	0.89	0.84	0.94	0.47	1.33	0.32	2.58	0.48	0.4	0	1.25	1.69	0.93	1.98	1.07	1.35	1.43	4.01	2.77	3.57	3.53	0.86	2.44	0.32	1.87	0	1.43	3.5	0.78	1.33	1.83	1.22	0.91	0	2.33	0	0.3	0.12	0.24	0	0.46	0.07	0	0	0	0.9	0	0.12	0	0	0	0	0	0	0	0	0.11	0	0.06	0	0	0	0.05	0.12	0.12	0	0	0	0	0	0	0.58	0	0	0	0	0	0	0	0	0	0	0	0	0.16	0.04	0	0	0	0	0.01	0	0.57	0	0	4.72	1.33	0	0.15	0.08	0.23	0.19	0.21	0.49	0.51	0.6	0.43	0.31	0.04	0.47	0.87	1.02	0.3	0.26	0.25	0.03	0.42	1.06	0.41	0.46	0.43	0.36	0.18	0.37	0.19	0.34	1.56	0.24	2.95	3.89	8.01	5.07	5.51	5.72	2.31	2.42	4.84	8.1	4.79	2.69	1.51	3.46	4.43	8.43	11.93	5.07
HORVU1Hr1G080250	2.18	5.18	3.61	0.74	3.67	0.93	0.9	0.9	0.94	0	0.93	0	1.95	3.97	1.03	0	2.03	1.04	2.84	0	0	0	4.58	5.58	5.44	2.77	5.98	6.11	6.74	10.08	6.6	8.57	8.25	2.74	11.29	5.19	9.68	9.6	3.24	9.31	6.21	5.27	5.33	7.68	2.56	2.1	4.26	8.17	4.08	5.68	13.68	12.13	8.53	0	0	0	0	0	0	0	0	0	0	0	0	0	0	0	0	0	0	0	0	0	0	0	0	0	0	0	0	0	29.36	0	0	0	21.71	0	0	0	0	0	0	0	0	0	0	0	0	0	0	0	0	0	0	0	0	0	1.2	0	2.89	0	0	0	0	0	0	0	0	0	0	0	0	0	0	0	0	2.3	0	0	0	0	0	0	0	0	0	0	0	0	0	0	0	7.74	0	0	0	0	0	0	0	0	0	0	0	0	0	0	0	0	0	0	0	0	0	0	0	0	0	0	4.69	0	0	0	0	0	0	0	2.05	0	0	0	0	0	61.64	0	0	0	0	0	0	40.47	0	0	0	0	0	0	0	0	0	0	0	0	0	0	0	0	0	0	1.22	0.66	0.57	0.38	0	0	0	0	0	2.98	0.42	2.98	0	0	1.99	2.03	1.47	0.87
HORVU1Hr1G080290	13.31	13.3	13.21	13.18	20.82	20.61	20.32	20.64	10.65	10.79	10.94	11.02	13.6	15.17	13.24	14.25	15.3	13.83	12.13	10.6	10.93	10.57	15.58	14.56	15.09	14.67	12.38	12.7	12.27	11.93	11.91	12.25	11.54	12.28	18.33	18.31	19.28	20.14	19.8	19.05	18.9	17.16	19.49	19.61	18.78	18.93	17.54	20.65	18.98	19.13	19.39	19.21	18.43	20.68	21.36	22.51	18.5	18.44	20.62	19.8	17.16	18.62	17.48	19.75	18.83	21.97	22.87	22.4	15.17	16.29	12.73	15.55	18.22	16.57	20.38	20.82	20.83	18.43	19.04	19.19	19.23	21.27	10.36	10.27	10.15	10.94	36.19	7.65	22	19.23	14.17	0	8.54	13.78	16.97	16.06	8.15	23.13	21.16	39.46	13.48	15.88	22.63	37.99	7.5	11.34	35.9	0	1.71	1.08	0.81	0.43	1.2	0.76	3.04	1.33	2.09	1.63	10.99	3	4.08	73.18	14.87	1.73	5.82	3.84	0.85	9.56	4.48	1.85	3.46	1.84	1.18	0.56	0.17	2.03	2.51	3.39	5.21	4.69	14.76	6.33	1.01	13.15	5.35	13.12	2.04	4.43	1.76	0.14	6.05	4.17	1.48	6.23	8.32	4.98	3.63	2.65	1.52	3.7	5.56	0.78	3.77	2.14	3	4.59	15.45	9.07	10.74	14.49	8.49	9.01	12.11	8	6.56	74.48	0	0	16.23	0	29.85	32.17	36.08	29.69	25.01	20.46	17.98	26.81	23.41	29.14	25.46	20.8	20.46	23.89	25.86	23.52	32.52	19.58	22.92	15.79	34.81	31.33	34.8	30.04	36.74	24.27	30.63	35.6	32.15	26.91	23.99	16.47	16.33	16.75	17.05	15.92	25.12	21.66	18.3	11.96	20.52	34.23	22.12	17.37	17.5	15.5	11.05	16.86
HORVU1Hr1G080300	85.84	85.93	81.79	84.32	91.76	91.47	93.96	91.7	47.92	47.27	47.35	45.88	74.7	78.97	86.32	82.84	85.12	87.64	62.71	62.76	62.33	62.1	61.34	61.53	58.17	59.75	60.92	59.06	57.58	57.53	48.73	47.05	47.11	48.16	23.98	24.17	24.59	23.41	23.7	21.83	23.28	13.21	15.33	14.23	14.56	21.59	25.7	22.21	22.74	15.59	14.89	14.37	15.03	6.46	6.14	4.58	31.38	31.83	32.05	19.42	19.92	20.4	36.03	38.72	32.84	25.69	24.71	29.04	4.05	3.74	3.55	47.56	50.01	45.72	7.78	8.16	7.71	43.63	44.05	51.44	3.85	3.65	0.13	0.08	0.06	0.09	10.06	68.3	74.22	21.63	79.09	0	104.88	15.58	45.11	5.69	78.06	27.56	28.34	7.35	86.01	26.27	54.72	16.26	80.08	37.62	62.83	0	0.4	0.39	0.13	0	0.22	0	0.32	0	0.09	0	0	0	0	0	0	0	0	0	0.31	0	0	0	0	0	0	0	0.53	0	0.19	0	0	0	0	0	0	0	0	0	0	0	0	0	0	0	0.42	0	0	0	0	0	0	0	0	0	0	0	0.5	0	0	0	0	0	0	0	0	0	0	0	0	14.33	9.06	0	1.64	4.33	4.27	3.19	0.94	0.72	2.23	7.7	1.14	16.03	8.42	4.91	14.39	13.97	5.03	1.12	2.73	0.31	7.88	10.3	2.96	1.21	1.61	2.29	4.38	11.76	1.65	0.95	4.32	5.31	0	0	0.08	0	0	0	0.03	0	0	0.05	0.03	0.02	0.05	0	0.02	0.07	0	0
HORVU1Hr1G080310	0	0	0	0	0	0	0	0	0	0	0	0	0	0	0	0	0	0	0	0	0	0	0	0	0	0	0	0	0	0	0	0	0	0	0	0	0	0	0	0	0	0	0	0	0	0	0	0	0	0	0	0	0	0	0	0	0	0	0	0	0	0	0	0	0	0	0	0	0	0	0	0	0	0	0	0	0	0	0	0	0	0	0	0	0	0	0	0	0	0	0	0	0	0	0	0	0	0	0	0	0	0	0	0	0	0	0	0	0	0	0	0	0	0	0	0	0	0	0	0	0	0	0	0	0	0	0	0	0	0	0	0	0	0	0	0	0	0	0	0	0	0	0	0	0	0	0	0	0	0	0	0	0	0	0	0	0	0	0	0	0	0	0	0	0	0	0	0	0	0	0	0	0	0	0	0	0	0	0	0	0	0	0	0	0	0	0	0	0	0	0	0	0	0	0	0	0	0	0	0	0	0	0	0	0	0	0	0	0	0	0	0	0	0	0	0	0	0	0	0	0	0	0	0	0	0	0	0
HORVU1Hr1G080320	48.34	48.16	46.82	48.36	67.25	67.59	67.9	67.95	31.2	30.01	30.88	32.45	82.93	82.77	75.21	72.32	73.37	71.77	92.87	90.31	91.92	91.84	160.66	153.78	158.83	158.27	114.36	112.15	111.94	110.13	123.22	124.52	123.44	123.35	209.66	208.67	206.06	211.8	205.18	203.69	211.86	226.27	226.47	223.62	224.57	194.07	188.95	191.91	190.13	221.62	222.57	222.82	219.66	9.8	9.07	10.01	9.92	10.6	12.82	10.26	10.91	10.37	18.19	19.02	19.61	30.17	29.96	30.81	25.88	27.01	25.51	38.96	35.44	34.02	30.25	30.12	30.45	22.74	24.29	25.28	19.77	16.59	253.11	250.35	230.99	230.35	37.6	70.03	39.71	57.12	70.79	0	70.74	51.77	46.59	47.02	82.89	81.32	78.1	47.85	38.05	74.21	44.66	53.14	78.7	80.1	90.38	95.3	129.36	114.54	59.71	34.62	70.12	21.02	50.21	50.06	61.55	1368.94	491.27	327.1	418.75	423.82	540.36	418.63	244.92	399.28	1759.28	416.54	334.39	732.88	357.1	194.77	979	173.4	209.58	259.99	218.34	850.84	280	438.64	603.35	305.17	259.45	603.82	495.18	335.87	1040.64	184.76	308	217.04	543.01	353.74	438.68	470.17	247.05	357.05	649.09	750.74	312.65	367.55	262.65	184.61	365.71	242.76	261.7	480.03	421.01	530.4	576.89	482.2	495.5	440.15	369.29	538.66	504.96	0	0	0	47.57	0	30.06	34.15	34.12	18.44	30.87	20.37	11.97	32.25	30.37	35.84	33.78	27.46	25.31	29.65	24.09	16.84	24.31	12.45	35.64	24.95	31.8	28.63	29.47	30.22	30.62	30.38	16.02	30.41	44.78	27.27	133.37	88.7	102.98	87.75	111.25	89.72	117.82	115.17	85.4	64.25	102.28	102.98	83.55	131.92	89.61	87.41	58.3	68.93
HORVU1Hr1G080330	33.52	31.26	32.54	27.87	24.74	25.43	26.96	27.06	35.31	33.5	34.96	34.32	39.15	36.98	35.45	33.72	34.57	32.27	42.25	41.73	39.79	36.78	38.61	42.71	42.3	44.8	41.46	38.08	40.59	41.76	42.45	47.76	50.23	43.78	38.01	38.18	35.36	35.86	32.93	33.81	39.44	33.09	37.68	39.38	35.65	34.83	40.59	35.4	37.67	36.68	40.53	33.39	37.06	24.43	24.65	18.86	25.27	24.84	30.18	34.4	20.43	35.58	42.8	41.82	38.34	26.98	33.65	26.38	26.76	25.08	24.27	29.61	26.17	31.6	27.01	27.79	25.3	22.68	27.95	24.08	27.93	20.73	92.36	128.13	126.57	118.33	10.58	10.7	11.99	11.47	14.13	0	3.37	14.76	12.08	5.7	8.03	6.72	5.27	8.84	7.82	17.23	9.16	10.92	11.98	8.99	5.96	29.11	60.14	93.66	30.12	14.84	40.77	13.94	41.08	55.65	57.97	150.15	9.29	50.66	21.88	5.48	20.42	31.47	14.29	16.47	158.02	12.83	30.41	46.82	32.51	10.5	58.58	9.14	5.48	22.53	15.86	47.1	11.41	12.33	12.71	17.1	9.64	25.54	7.99	7.5	110.87	7.34	6.11	6.9	11.41	14.22	10.75	20.73	34.89	51.15	170.98	46.11	57.03	10.77	9.22	4.25	15.03	3.44	12.76	7.01	4.6	6.56	9.56	16.67	15.1	6.28	13.42	14.16	18.15	0	0	0	24.93	0	21.3	36.67	27.69	24.56	34.32	23.38	16.86	29.79	28.99	28.11	29.29	29.24	26.34	23.91	26.24	21.66	37.97	19.35	24.02	22.14	32.51	32.25	28.36	29.96	33.18	27.95	24.45	28.54	25.08	26.42	6.8	8.88	14.33	10.39	17.67	13.47	9.42	7.18	7.58	9.25	10.19	8.49	7.4	10.04	14.16	10.86	7.02	10.12
HORVU1Hr1G080340	0.33	0.5	0.45	0.27	0.15	0.43	0.3	0.53	0.22	0.26	0.31	0.32	0.03	0	0	0	0	0	0	0.1	0.03	0.03	0.06	0	0	0.03	0.06	0.06	0	0.03	0.06	0.07	0.09	0.06	0	0	0	0	0	0	0	0	0	0	0	0.08	0	0	0	0	0	0	0	0	0	0	0	0	0	0	0	0	0	0	0	0	0	0	0	0	0	0	0	0	0.04	0	0	0.03	0	0	0	0	0.06	0	0.05	0	0	0	0	0	0	0	0	0	0	0	0	0	0	0	0	0	0	0	0	0	0	0	0	0	0	0	0	0	0	0	0	0	0	0	0	0	0	0	0	0	0	0	0	0	0	0	0	0	0	0	0	0	0	0	0	0	0	0	0	0	0	0	0	0	0	0	0	0.06	0	0	0	0	0	0	0	0	0	0	0	0	0	0	0	0	0	0	0	0	0	0	0	0	0.02	0	0	0	0	0	0	0	0	0	0	0	0	0	0	0	0	0	0	0	0	0	0	0	0	0	0	0	0	0	0	0	0	0	0	0	0.02	0	0	0.04	0	0	0	0.02	0	0	0	0	0	0
ENSRNA049448132	0	0	0	0	0	0	0	0	0	0	0	0	0	0	0	0	0	0	0	0	0	0	0	0	0	0	0	0	0	0	0	0	0	0	0	0	0	0	0	0	0	0	0	0	0	0	0	0	0	0	0	0	0	0	0	0	0	0	0	0	0	0	0	0	0	0	0	0	0	0	0	0	0	0	0	0	0	0	0	0	0	0	0	0	0	0	0	0	0	0	0	0	0	0	0	0	0	0	0	0	0	0	0	0	0	0	0	0	0	0	0	0	0	0	0	0	0	0	0	0	0	0	0	0	0	0	0	0	0	0	0	0	0	0	0	0	0	0	0	0	0	0	0	0	0	0	0	0	0	0	0	0	0	0	0	0	0	0	0	0	0	0	0	0	0	0	0	0	0	0	0	0	0	0	0	0	0	0	0	0	0	0	0	0	0	0	0	0	0	0	0	0	0	0	0	0	0	0	0	0	0	0	0	0	0	0	0	0	0	0	0	0	0	0	0	0	0	0	0	0	0	0	0	0	0	0	0	0
HORVU1Hr1G080350	0	0	0	0	0	0	0	0	0	0	0	0	0	0	0	0	0	0	0	0	0	0	0	0	0	0	0	0	0	0	0	0	0	0	0	0	0	0	0	0	0	0	0	0	0	0	0	0	0	0	0	0	0	0	0	0	0	0	0	0	0	0	0	0	0	0	0	0	0	0	0	0	0	0	0	0	0	0	0	0	0	0	0	0	0	0	0	0	0	0	0	0	0	0	0	0	0	0	0	0	0	0	0	0	0	0	0	0	0	0	0	0	0	0	0	0	0	0	0	0	0	0	0	0	0	0	0	0	0	0	0	0	0	0	0	0	0	0	0	0	0	0	0	0	0	0	0	0	0	0	0	0	0	0	0	0	0	0	0	0	0	0	0	0	0	0	0	0	0	0	0	0	0	0	0	0	0	0	0	0	0	0	0	0	0	0	0	0	0	0	0	0	0	0	0	0	0	0	0	0	0	0	0	0	0	0	0	0	0	0	0	0	0	0	0	0	0	0	0	0	0	0	0.05	0	0	0	0	0
HORVU1Hr1G080360	11.1	11.11	10.59	10.8	15.46	16.14	16.29	16.03	10.07	10.18	9.66	10.72	15.25	15.61	12.28	12.97	12.43	12.39	12.52	11.98	13.53	13.81	6.42	6.53	6	6.75	8.04	8.56	7.95	8.47	5.99	5.73	6.12	5.97	3.21	2.85	3.01	3.12	3.85	3.04	3.14	3.29	3.86	2.89	3	4.38	4.74	4.71	4.13	3.05	2.69	3.04	2.93	2.68	2.55	1.91	3.39	3.9	3.24	3.87	2.13	2.98	4.74	4.77	4.81	3.74	4.13	3.79	3.78	4.47	3.89	3.37	2.99	3.25	5.62	4.88	7.03	3.99	3.43	4.03	3.27	2.71	34.01	32.2	28.66	30.66	9.45	12.13	14.96	15.55	12.67	0	12.14	8.96	18.2	20.09	16.4	9.6	9.56	13.25	11.35	14.58	11.16	18.55	9.89	8.59	9.32	8.31	13.82	11.29	3.75	5.58	5.73	3.22	6.39	5.13	5.33	26.87	75.03	48.79	170.48	176.28	82.35	68.54	147.15	163.51	17.53	73.16	53.45	38.78	88.89	74.38	17.42	48.64	106.27	27.34	45.33	73.42	75.64	79.65	52.49	48.06	78.97	61.9	79.39	25.87	55.83	49.87	70.96	24.15	154.9	79.08	29.67	92.22	20.48	31.88	24.94	49.84	85.55	83.61	61.35	81.19	88.51	69.42	84.7	55.34	21.47	82.07	64.96	38.54	47.64	57.49	50.93	85.08	88.26	0	0	0	9.87	0	11.37	15.94	13.89	10.21	11.85	7.96	5.71	11.56	10.6	15.56	16.53	13.81	9.42	14.07	16.59	6.87	9.21	6.6	12.69	14.1	17.3	12.18	13.79	14.08	16.8	15.65	7.74	12.02	14.87	14.35	71.03	62.86	102.89	81.38	136.48	126.94	65.91	75.84	41.6	33.18	35.3	37.22	40.64	79.65	116.73	83.07	32.92	36.48
HORVU1Hr1G080370	118.51	115.48	121.74	119.02	146.4	146.26	150.35	146.71	117.49	118.54	116.57	119.09	160.04	167.05	158.3	154.65	158.78	158.26	189.05	183.36	184.5	183.68	135.28	140.78	140.33	137.98	153.35	159.1	157.86	156.27	154.66	147.81	148.81	152.47	134.51	133.31	133.1	136.96	131.68	128.57	136.1	126.27	121.54	119.85	115	134.13	136.18	136.66	131.58	120.08	121.7	120.7	126.16	40.93	41.47	46.21	45.34	46.59	47.74	45.8	49.23	45.84	59.54	54.06	60.14	59.13	58.8	57.85	61.95	57.99	64.53	58.53	57.53	58.05	67.52	70.42	66.65	48.57	56.32	61.39	54.94	49.1	190.71	193.72	172.52	188.58	155.59	201.75	125.68	135.31	185.9	0	166.7	178.17	158.31	104.99	184.54	135.06	156.55	156.98	107.52	122.06	151.45	133.45	177.99	140.48	144.58	34.08	57.74	56.81	30.92	31.65	53.14	20	39.72	29.32	33.62	36.9	29.69	38.45	88.14	30.02	99.79	73.77	48.05	42.28	33.32	101.71	368.5	93.56	48.5	95.33	39.55	53.27	32.82	129.61	56.29	69.01	45.2	46.45	29.91	32.85	18.9	89.25	31.08	6.88	146.23	32.82	26.81	48.29	36.46	80.21	36.15	114.74	33.87	54.46	60.09	114.02	97.61	57.74	42.7	105.74	80.29	25.96	29.21	69.87	6.5	49.59	18.92	18.14	62.87	11.35	11.98	29.5	90.36	0	0	0	89.31	0	87.12	93.06	98.35	75.61	78.04	63.5	55.06	78.37	75.66	98.96	83.21	81.01	70.1	88.81	86.24	55.72	63.73	58.6	85.46	81.1	75.93	67.55	68.92	72.04	82.12	96.87	56.84	77.76	81.42	86.34	252.64	347.57	224.6	242.76	284.51	301.36	219.45	258.85	441.81	477.6	464.94	466.73	220.04	206.68	313.54	266.09	474.46	499.08
HORVU1Hr1G080380	0	0	0	0	0	0	0	0	0	0	0	0	0	0	0	0	0	0	0	0	0	0	0	0	0	0	0	0	0	0	0	0	0	0	0	0	0	0	0	0	0	0	0	0	0	0	0	0	0	0	0	0	0	0	0	0	0	0	0	0	0	0	0	0	0	0	0	0	0	0	0	0	0	0	0	0	0	0	0	0	0	0	0	0	0	0	0	0	0	0	0	0	0	0	0	0	0	0	0	0	0	0	0	0	0	0	0	0	0	0	0	0	0	0	0	0	0	0	0	0	0	0	0	0	0	0	0	0	0	0	0	0	0	0	0	0	0	0	0	0	0	0	0	0	0	0	0	0	0	0	0	0	0	0	0	0	0	0	0	0	0	0	0	0	0	0	0	0	0	0	0	0	0	0	0	0	0	8.13	0	0	0.03	0	0	0	0	0	0	0	0	0	0	0	0	0	0	0	0	0	0	0	0	0	0	0	0	0	0	0	0	0	0	0	0	0	0.01	0	0	0	0	0	0	0	0	0	0.03	0	0	0
HORVU1Hr1G080630	0	0	0	0	0	0	0	0	0	0	0	0	0	0	0	0	0	0	0	0	0	0	0	0	0	0	0	0	0	0	0	0	0	0	0	0	0	0	0	0	0	0	0	0	0	0	0	0	0	0	0	0	0	0	0	0	0	0	0	0	0	0	0	0	0	0	0	0	0	0	0	0	0	0	0	0	0	0	0	0	0	0	0	0	0	0	0	0	0	0	0	0	0	0	0	0	0	0	0	0	0	0	0	0	0	0	0	0	0.02	0	0	0	0	0	0	0	0	0	0	0	0	0	0	0	0	0	0	0	0	0	0	0	0	0	0	0	0	0	0	0	0	0	0	0	0	0	0	0	0	0	0	0	0	0	0	0	0	0	0	0	0	0	0	0	0	0	0	0	0	0	0	0	0	0	0	0	0	0	0	0	0	0	0	0	0	0	0	0	0	0	0	0	0	0	0	0	0	0	0	0	0	0	0	0	0	0	0	0	0	0	0.04	0	0	0	0	0.02	0.09	0	0.03	0	0	0	0.11	0	0	0	0	0
HORVU1Hr1G080640	3.14	2.89	2.59	2.79	2.68	3.98	2.96	2.61	2.54	2.03	1.85	1.72	3.27	3.14	2.73	3.45	2.59	2.61	2.75	2.54	2.66	3.08	2.89	2.46	2.48	2.62	4.15	3.51	4.7	3.85	3.31	3.35	2.82	3.17	2.04	2.17	2.35	1.91	3.6	2.33	5.23	2.35	3.18	2.56	2.31	2.37	2.93	3.14	2.44	2.48	2.32	3.15	3.41	10.93	11.73	9.62	13.82	14.7	15.39	8.09	14.63	9.32	18.59	19.36	22.48	3.97	4.15	4.12	4.12	2.76	3.11	12.1	10.24	11.53	5.08	4.39	4.74	7.16	7.5	8.61	2.56	1.97	38.65	44.75	40.53	38.11	119.54	217.25	89.2	120.07	230.71	0	65.28	146.86	224.93	167.29	64.4	357.15	429.89	156.93	59.88	120.99	117.03	117.65	370.39	156.95	80.78	14.48	15.78	25.21	10.41	8.82	25.58	11.67	34.49	14.24	35.71	103.97	4.97	49.64	3.23	0.79	2.1	37.73	3.73	0.88	81.02	5.53	160.42	49.95	21.58	23.68	53.16	251.67	277.73	53.98	118.23	63.87	267.93	10.21	5.8	11.32	14.02	17.64	13.08	7.37	63.62	40.27	92.73	297.53	4.32	71.94	136.82	51.45	24.54	43.95	35.39	42.05	37.88	40.08	23.66	48.25	43.19	109.2	46.92	2.98	3.55	5.33	2.45	0.83	6.58	3.25	2.94	3.26	8.37	0	0	0	23.96	0	19.5	24.99	13.61	11.64	15.45	11.09	15.18	14.68	14.15	14.54	15.63	20.3	16.06	17.66	9.74	15.01	8.59	13.21	10.88	10.98	12.35	10.15	17.84	15.12	14.1	13.13	10.98	14.09	14.1	22.37	41.87	55.3	73.85	89.34	41.59	52.2	51.42	52.45	41.47	55.61	32.16	33.45	42.6	45.61	38.98	85.52	54.44	49.53
HORVU1Hr1G080660	0.46	0.53	0.39	0.43	0.53	0.6	0.49	0.52	0.46	0.35	0.26	0.29	0.46	0.31	0.54	0.32	0.4	0.39	0.36	0.63	0.25	0.42	0.36	0.12	0.33	0.29	0.44	0.31	0.41	0.55	0.29	0.25	0.19	0.12	0.14	0.27	0.15	0.23	0.08	0.15	0.08	0.21	0	0.07	0	0.12	0.13	0.06	0.18	0.2	0.21	0.2	0.2	0.16	0.03	0.07	0.14	0.09	0.03	0.09	0	0	0.05	0.02	0	0.25	0.06	0.03	0.07	0.17	0.03	0.18	0	0	0.09	0.15	0.09	0.07	0.09	0.22	0.11	0.18	0.16	0.23	0.18	0.24	0.5	0.33	0.29	0.3	0.62	0	0.38	0.32	0.28	0.3	0.37	0.26	0.51	0.82	0.39	0.25	0.44	0.23	0.56	0.53	0.23	0	0.02	0.16	0.05	0	0.1	0	0	0.73	0.17	0.3	0	0	0	0.58	0.22	0.05	0	0	0.05	0.5	0	0.04	0	0.47	0.11	0	0	0.15	0	0	0.07	0.48	0.08	0	0.22	0.28	0.06	0	0.16	0	0	0	0.33	0.08	0	0.31	0	0	0	0	0	0.31	0.06	0.46	0.49	0	0	0.81	0.07	0.29	0	0	0.76	0.11	0.05	0.07	0.15	0	0	0	0.2	0	0.15	0.1	0.31	0.47	0	0.35	0	0.1	0.12	0.21	0.06	0.25	0.05	0.11	0.16	0.05	0.08	0.14	0.21	0.05	0.14	0	0.16	0.18	0.17	0.1	0.08	0.11	0.15	0.43	1.39	1.23	1.65	1.01	1.02	1.42	1.11	1.54	1.61	2.18	1.29	2.38	1.36	0.87	1.59	1.49	1.61	1.35
HORVU1Hr1G080680	30.94	31.65	29.18	29.96	33.31	32.9	33.83	33.18	20.94	19.97	20.24	20.9	79.36	79.78	91.61	93.34	94.84	95.29	98.06	95.45	96.69	101.22	136.77	135.21	136.73	135.33	115.6	115.9	116.41	114.33	138.81	141.74	136.72	140.18	118.79	119.54	122.5	124.19	125.89	131.15	129.83	125.02	120.05	121.43	122.76	101.05	101.91	102.49	103.37	120.89	119.77	121.38	122.48	4.84	6.12	2.73	8.96	10.74	9.69	5.39	4.69	6.83	9.06	7.94	9.27	5.44	4.49	5.17	2.85	3.7	3.29	10.14	8.62	9.3	6.49	6.15	6.16	1.78	1.46	2.08	1.39	1.01	6.96	10.39	10.34	8.43	236.12	75.68	62.93	75.34	96.53	0	239.74	177.96	134.46	111.61	95.51	64.88	64.78	32.51	123.84	107.96	66.9	72.21	161.95	66.03	59.51	0	3.25	0.58	0.28	0	0.62	0.14	0.91	1.2	0.82	1.81	0	0.2	0	0	0	0.03	0	0	1	0	3.08	0.93	0	0	0.44	0.81	2.76	0.16	0.47	0.53	0.22	0	0	0	0	0	0	0	0.68	0	0.05	1.69	0	0	2.48	0	0	0.32	0	0.69	0	0.04	0	0	0	0	0	0	0	0	0	0	0	0	0	0	0	0	0	10.96	4.6	0	0.44	0.44	0.92	0.4	0.09	0.06	0.26	1.07	0.14	0.53	0.19	0.13	0.22	0.78	0.22	0.05	0.14	0.09	0.04	0.12	0.52	0.19	0.18	0.31	1.01	0.69	0.12	0.09	0.19	0.43	0.66	0.29	0.55	1.78	1.34	0.69	1.98	0.67	0.42	0.61	0.36	0.24	1.89	0.64	1.44	1.75	0.13	0.27
HORVU1Hr1G080700	1.8	2.05	1.92	2.15	2.4	2.03	2.03	2.14	1.79	1.9	1.85	1.77	1.88	1.85	2.3	2.05	1.95	2.14	2.43	2.68	2.35	2.66	1.16	1.33	1.23	1.18	1.68	1.66	1.69	1.66	1.36	1.26	1.29	1.29	1.07	1.02	0.87	0.9	0.99	0.89	0.87	1.25	0.99	0.72	0.8	1.31	1.05	0.92	1.11	0.93	0.9	0.98	0.65	0.34	0.46	0.23	0.39	0.37	0.37	0.41	0.37	0.47	0.56	0.41	0.57	0.95	0.8	0.82	0.84	0.96	0.79	0.92	0.8	0.65	1.21	1.02	0.89	0.82	1	0.85	0.88	0.6	2.43	2.29	2	2.04	1.51	1.28	1.66	1.82	1.35	0	1.75	1.78	1.19	1.1	1.99	0.56	1.49	1.66	1.58	1.54	2.38	1.35	0.8	1.78	1.56	1.54	1.35	1.05	0.37	0.35	0.79	0.24	0.25	0.38	0.57	2.17	2.73	4.24	2.49	1.1	2.52	5.11	6.79	1.19	0.83	3	1.84	4.92	25.86	2.31	0.46	1.56	0.15	2	2.73	1.82	3.2	4.71	2.99	2.24	3.89	2.12	1.26	0.97	2.37	1.9	1.19	0.9	5.22	3.13	0.17	2.39	3.05	3	4.99	4.84	4.02	2.15	2.47	1.53	2.92	0.96	0.42	0.29	1.77	2.59	1.36	2.66	3.65	1.1	0.52	0.87	2.84	0	0	4.49	0.82	0	1.04	1.21	0.86	0.66	0.8	0.85	0.71	0.7	0.8	1.56	0.84	1.25	1.01	1.45	1.46	0.77	0.95	0.86	1.16	1.34	1.06	1.04	0.99	1.18	0.85	1.72	0.9	0.88	1.65	1.31	5.56	5.03	5.26	4.39	6.62	7.48	3.37	3.9	4.32	5.02	4.3	5.16	3.07	4.35	8.02	6.07	5.83	4.49
HORVU1Hr1G080720	12.11	12.63	12.78	13.08	13.35	13.41	13.38	13.86	8.55	7.59	7.75	8.41	10.1	10.34	16.36	17.05	16.15	16.17	21.62	20.34	19.31	19.45	11.43	11.3	11.53	10.73	12.6	12.75	12.56	12.89	14.06	14.41	13.92	14.95	9.78	9.45	10.69	9.58	8.46	8.91	8.53	10.08	9.7	10.38	9.27	10.27	11.37	10.92	10.99	9.16	9.73	9.78	9.69	7.51	7.57	7.15	5.95	6.79	6.38	8.37	8.03	8.22	9.84	10.38	10.29	6.44	5.05	5.35	6.72	6.9	6.5	5.35	4.32	4.25	8.84	9.89	9	4.12	4.21	4.39	4.73	5.3	23.46	22.45	19.66	19.74	34.14	23.12	72.98	24.25	23.96	0	24.04	27.83	27.83	28.5	30.42	29.21	16.76	76.61	29.12	16	42.93	29.17	15.36	13.32	37.08	11.56	15.09	3.28	2.76	1.83	4.55	1.76	2.32	0.98	1.7	75.5	16.26	82.51	9.43	143.03	8.77	37.13	88.68	7.92	49.83	13.27	46.33	37.86	337.27	286.25	88.85	306.95	1218.51	89.49	239.15	198.55	87.81	43.27	11.75	33.27	314.12	26.32	42.1	47.58	76.34	403.85	67.2	814.97	14.42	58.35	172.53	44.85	108.11	103.16	41.15	33.75	11.82	39.37	81.7	160.13	42.6	124.88	35.3	489.38	39.55	25.97	8.47	19.66	19.04	12.96	37.82	25.16	13.31	0	0	0	9.76	0	4.04	4.1	4.3	4.27	3.04	4.21	3.66	3.87	4.04	5.01	5.22	2.78	4.35	4.18	4.39	3.3	3.02	2.38	3.94	3.97	4.72	2.89	3.34	3.47	7.82	5.61	3.11	4.44	4.81	4.13	30.14	19.55	18.36	18.38	27.62	21.83	33.73	27.08	14.72	20.47	21.64	25.99	29.51	20.92	24.34	19.27	12.01	14.64
HORVU1Hr1G080740	0	0	0	0	0	0	0	0	0	0	0	0	0	0	0	0	0	0	0	0	0	0	0	0	0	0	0	0	0	0	0	0	0	0	0	0	0	0	0	0	0	0	0	0	0	0	0	0	0	0	0	0	0	0	0	0	0	0	0	0	0	0	0	0	0	0	0	0	0	0	0	0	0	0	0	0	0	0	0	0	0	0	0	0	0	0	0	0	0	0	0	0	0	0	0	0	0	0	0	0	0	0	0	0	0	0	0	0	0	0	0	0	0	0	0	0	0	0	0	0	0	0	0	0	0	0	0	0	0	0	0	0	0	0	0	0	0	0	0	0	0	0	0	0	0	0	0	0	0	0	0	0	0	0	0	0	0	0	0	0	0	0	0	0	0	0	0	0	0	0	0	0	0	0	0	0	0	0	0	0	0	0	0	0	0	0	0	0	0	0	0	0	0	0	0	0	0	0	0	0	0	0	0	0	0	0	0	0	0	0	0	0	0	0	0	0	0	0	0	0	0	0	0	0	0	0	0	0
HORVU1Hr1G080750	10.66	9.53	10.52	10.43	10.26	10.17	9.49	9.75	9.55	9.37	9.71	9.83	9.64	9.25	12.13	10.96	11.23	11.87	12.33	11.76	11.87	10.78	9.9	9.9	10.53	9.9	9.66	10.15	10.48	9.72	11.2	12.16	10.64	10.94	10.2	9.77	10.86	11.48	11.5	10.12	9.47	9.89	10.48	10.38	11.13	11.17	10.76	10.25	10.37	11.14	10.85	11.23	10.33	9.61	9.2	8.12	9.34	10.36	10.8	9.09	8.64	10.66	9.61	9.12	9.86	10.05	10.99	10.72	10.42	11.09	11.49	9.75	8.46	7.9	8.86	9.29	8.89	8.72	8.44	9.12	12.84	10.17	16.6	17.09	16.65	16.42	14.44	9.46	16.32	15.9	9.53	0	14.03	12.02	9.48	11.13	9.04	8.94	8.98	19.22	10.88	14.08	19.66	14.36	19.3	18.86	21.83	0	4.76	3.75	2.65	0.54	3.15	2.13	4.79	6.24	3.82	58.59	190.83	43.62	234.25	144.95	155.92	51.37	39.66	163.61	69.53	96.84	65.72	44.22	44.86	21.84	135.79	122.07	84.84	31.68	36.16	79.32	176.12	83.7	288.17	102.95	84.36	137.39	87.16	323.69	46.57	58.44	122.11	111.15	265.36	61.04	86.71	50.84	42.77	38.94	60.03	75.41	85.7	68.26	64.37	25.46	60.08	54.97	52.57	59.35	212.07	105.96	389.75	215.76	154.72	211.6	174.42	111.36	107.43	0	0	0	15.38	0	10.62	9.29	9.47	8.99	9.52	11.56	10.2	10.32	12.2	12.29	8.49	10.14	11.66	9.38	10.63	9.84	10.36	10.23	10.78	10.29	8.93	12.38	9.65	10.55	8.17	11.51	9.64	8.59	12.99	8.87	13.4	15.72	12.45	12.69	15.14	13.94	14.67	15.29	21.37	13.27	16.74	18.98	14.35	15.12	15.2	13.96	13.96	18.41
HORVU1Hr1G080770	0	0	0	0	0.01	0	0	0	0	0	0	0	0	0	0	0	0	0	0	0	0	0	0	0	0	0	0	0	0	0	0	0	0	0	0	0	0	0	0	0	0	0	0	0	0	0	0	0	0	0	0	0	0	0	0	0	0	0	0	0	0	0	0	0	0	0	0	0	0	0	0	0	0	0	0	0	0	0	0	0	0	0	1.14	0.24	4.86	3.13	0	0	0	0	0	0	0	0	0	0	0	0	0	0	0	0	0	0	0	0	0	0	0	0	0	0	0	0	0	1.68	0	14.79	0.04	0	0	0	0	0	0	0	115.63	0	0	0	0	0	45.89	19.44	53.66	0	0	0	0	0	0.04	0	0	0.1	0	0	0	0	0	62.14	0	0	0	0	0	0	0	0	0	0	0	0	0.07	0	0	0	0	0	0	0	0	0	0	0.18	0	0	0	0	0	0	0	0	0	0	0	0	0	0	0	0	0	0	0	0	0	0	0	0	0	0	0	0	0	0	0	0	0	0	0	0	0	0	0.01	0.01	0.02	0	0.07	0.14	0.35	0.01	0.34	0.24	0.02	0	0.21	0.67	0.11	0
HORVU1Hr1G080780	11.74	12.07	11.48	11.13	7.45	7.11	7.59	6.82	17.32	15.87	17.73	17.69	8.65	8.71	5.71	5.38	6	5.3	4.58	4.33	3.92	3.86	7.83	7.94	8.28	7.72	7.51	7.84	8.72	8.9	8.16	7.01	7.95	7.24	8.43	8.67	8.21	8.87	7.24	6.95	8.32	9.92	9.11	8.89	8.92	6.7	7.28	7.55	6.27	8.38	8.41	9.22	9	3.66	4.01	4.94	3.82	4.9	4.82	4.14	4.34	4.77	4.59	5.24	4.98	4.18	4.1	4	5.36	5.29	5.49	5.3	5.87	5.91	3.83	3.09	3.29	4.83	5.4	5.49	4.15	4.36	0.91	1.55	1.42	1.48	1.7	1.54	7.93	2.86	2.11	0	0.3	1.51	8.55	7.57	1.81	1.03	1	2.6	3.9	2.06	2.68	1.33	4.26	0.47	0.31	0	1.59	1.61	0.65	1.29	2.28	1.48	3.59	2.12	2.28	4.1	10.81	2.19	88.15	43.29	114.99	3.07	20.96	99.6	1.84	16.02	1.79	2.9	0.65	2.39	6.04	8.6	7.31	7.76	1.21	0.94	15.33	8.12	56.27	37.55	16.45	52.36	39.45	37.9	1.87	29.78	21.77	1.12	120.02	13.75	4.29	24.64	1.72	1.6	5.85	1.6	5.3	9.79	15.64	0.11	9.9	9.66	9.33	7.05	11.7	14.25	85.32	75.53	77.73	70.54	45.27	75.61	17.08	0	0	0	6.02	0	10.36	11.86	8.47	8.83	12.87	9.98	12.83	8.2	11.37	11.63	15.86	11.35	8.44	13.54	15.39	14.04	8.46	13.05	14.24	10.3	12.68	8.48	13.12	10.82	10.32	10.09	9.5	8.45	8.67	10.2	0.2	0.09	0.12	0.55	0.3	0.23	0.18	0.17	0.26	0.34	0.18	0.25	0.1	0.06	0.17	0.1	0.2	0.24
HORVU1Hr1G080790	0	0	0.06	0.13	0	0	0.02	0	0	0	0	0	0	0	0	0	0.03	0	0	0	0	0	0	0	0	0.03	0.02	0	0	0	0	0	0	0	0	0	0	0	0	0	0	0	0	0	0	0	0	0	0	0	0	0	0	0	0	0	0	0	0	0	0	0	0	0	0	0	0	0	0	0	0	0	0	0	0	0	0	0	0	0	0	0	1.5	0.43	1.36	0.59	0.04	0	0.04	1.19	0	0	0	0	0.05	0.04	0	0	0	0	0	0	0.52	0	0	0	0	0	0	0	0	0	0	0	0	0	0	0	0	0.06	0	0	0	0	0	0	0	0	0	0	0	0	0	0	0	0	0	0	0	0	0.02	0	0	0	0	0	0	0	0	0	0	0	0	0	0	0	0	0	0	0	0	0.17	0	0	0	0	0	0	0	0	0	0	0	0	0	0	0	0	0.04	0	0	0	0	0	0	0	0	0	0	0	0	0	0	0	0	0	0	0	0	0	0	0	0	0	0	0	0	0	0	0	0	0.02	0.03	0.03	0	0.02	0	0	0.04	0.01	0.15	0	0	0	0.03	0.18	0.02	0.07
HORVU1Hr1G081010	0.11	0.11	0	0	0	0	0	0	0	0	0	0	0	0	0	0.14	0	0	0.13	0	0	0	0	0.13	0	0	0	0	0	0	0.25	0	0	0.25	0	0	0	0	0	0	0	0	0.37	0	0	0	0	0	0	0	0	0	0	0	0	0	0	0	0	0	0	0	0	0	0	0	0	0	0	0	0	0	0	0	0	0	0.42	0.52	0	0	0	0	0	1.28	0	0.68	0.25	0.29	0	0	0	0	0	0	0	0	0	0	0	0	0	0	0	1.41	0.55	0	0	0	0	0	0	0	0	0	0	0	0	0	0	0	0	0	0	0	0	0	0	0	0	0	0	0	0	0	0	0	0	0	0	0	0	0	0	0	0	0	0	0	0	0	0	0	0	0	0	0	0	0	0	0	0	0	0	0	0	0	0	0	0	0	0	0	0	0	0	0	0	0	0.06	0	0	0.37	0	0	0	0	0	0.71	0	0	0	0	0	0	0.72	0	0.58	0	0.37	0	0.67	0.32	0	0	0	0.37	0	0.39	0	0	0	0	0	0	0	0	0	0	0	0	0	0	0	0	0	0	0	0
ENSRNA049448102	0	0	0	0	0	0	0	0	0	0	0	0	0	0	0	0	0	0	0	0	0	0	0	0	0	0	0	0	0	0	0	0	0	0	0	0	0	0	0	0	0	0	0	0	0	0	0	0	0	0	0	0	0	0	0	0	0	0	0	0	0	0	0	0	0	0	0	0	0	0	0	0	0	0	0	0	0	0	0	0	0	0	0	0	0	0	0	0	0	0	0	0	0	0	0	0	0	0	0	0	0	0	0	0	0	0	0	0	0	0	0	0	0	0	0	0	0	0	0	0	0	0	0	0	0	0	0	0	0	0	0	0	0	0	0	0	0	0	0	0	0	0	0	0	0	0	0	0	0	0	0	0	0	0	0	0	0	0	0	0	0	0	0	0	0	0	0	0	0	0	0	0	0	0	0	0	0	0	0	0	0	0	0	0	0	0	0	0	0	0	0	0	0	0	0	0	0	0	0	0	0	0	0	0	0	0	0	0	0	0	0	0	0	0	0	0	0	0	0	0	0	0	0	0	0	0	0	0
HORVU1Hr1G081020	3.36	3.86	4.05	3.89	4.2	4.36	4.08	3.92	3.15	3.21	3.29	3.18	5.12	5.32	6.2	6.35	5.44	6.06	5.58	5.79	5.38	5.56	5.4	5.63	5.15	4.89	6.46	6.14	6.24	7.13	4.94	4.95	5.31	5.09	4.77	4.72	3.98	4.87	3.98	5.13	4.74	4.28	4.31	4.66	5.19	4.84	5.77	5.16	6.36	4.66	4.79	5.39	5.05	1.11	1.13	2.08	1.32	1.45	1.61	1.78	1.45	2.18	2.96	3.72	3.05	1.7	2.18	2.2	1.91	2.65	2	3.29	3.22	3.78	2.68	2.6	2.64	2.45	2.44	3.25	1.7	1.48	7.56	11.28	9.7	8.92	7.48	12.84	7.35	10.56	25.46	0	3.79	10.23	8.93	8.18	6.39	18.44	16.85	8.23	3.31	12.2	8.72	8.7	22.02	7.31	9.44	0	3.83	2.04	1.05	0.42	1.69	0.58	2.67	1.32	3.07	1.08	0.46	0.63	3.01	1.72	1.42	0.44	2.36	1.89	2.27	2.05	4.05	0.78	0	0	0.92	1.19	0.29	3.18	1.33	0.84	1.18	0.55	0.99	1.1	0.52	1.94	1.04	0.92	1.19	0.38	0.48	0.1	0.19	1.68	1.71	2.37	0.29	1.1	0.46	0	1.18	0.63	1.14	0.61	0.6	0.8	0.18	1.27	1.19	1.07	0	0.7	3.12	1.53	1.28	1.97	0.88	0	0	0	5.55	0	2.75	3.24	1.75	1.5	2.12	0.7	1.11	2.36	2.58	3.01	2.76	2.33	2.77	2.94	2.24	1.55	2.1	1.24	1.76	2.37	2.34	1.41	2.7	2.49	2.55	1.38	1.3	2.9	1.64	2.77	5.21	4.22	7.67	6.7	7.84	7.06	5.73	5.16	4.45	5.22	3.54	4.82	5.43	5.65	6.54	4.97	3.23	3.74
HORVU1Hr1G081030	27.48	22.14	25.99	26.39	29.2	28.37	24.4	29.33	29.96	26.09	28.43	25.45	26.11	31.75	22.59	18.48	22.28	22.95	22.8	25.8	23.11	21.91	16.8	17.02	16.88	17.04	22.72	23.93	26.49	21.98	15.26	18.42	18.97	14.48	15.74	15.37	14.25	16.33	11.91	14.87	17.47	10.87	13.34	10.78	13.08	16.7	18.03	17.51	13.02	11.49	12.97	12.24	12.09	2.8	2.74	5.71	3.66	3.4	4.94	4.51	5.53	3.37	3.75	2.54	4.36	5.22	4.63	4.67	4.49	7.54	7.68	4.95	4.69	3.82	6.94	7.04	6.77	7.48	4.05	5.35	4.08	2.89	11.2	6.95	9.16	6.12	6.85	11.74	10.57	10.19	14.01	0	7.28	5.94	11.11	9.11	13.97	21.13	18.4	10.89	6.62	6.58	8.82	8.99	20.84	9.33	7.87	59.89	16.09	20.06	14.78	10.26	14.94	3.02	7.97	19.82	14.28	75.42	112.85	202.74	71.47	31.1	82.41	154.84	71.7	41.24	68.68	60.48	105.72	143.14	115.85	127.67	64.37	14.17	52.4	121.89	209.45	90.39	124.31	181.59	134.19	139.64	21.63	89.28	30.18	44.11	93.64	113.93	52.03	42.43	71.75	165.81	44.77	102.45	263.68	193.93	148.09	121.81	61.68	135.28	187.28	111.77	142.85	48.46	82.45	53.39	158.07	103.52	123.3	153.76	70.49	84.91	61.68	29.51	46.18	0	0	0	14.11	0	10.75	9.85	16.2	8.86	10.51	5.13	4.18	13.67	5.53	6.99	11.48	11.39	12.43	12.04	16.6	4.89	9.12	4.16	11.24	8.55	14.84	4.53	9.42	9.34	5.02	12.86	5.31	8.72	14.67	15.28	62.13	75.49	99.16	104.35	83.5	77.75	52.28	83.26	73.24	68.44	64.29	53.5	29.68	57.52	75.4	94.61	84.66	71.54
HORVU1Hr1G081050	2.69	3.04	2.88	2.99	2.85	2.75	2.57	2.88	2.17	1.86	2.22	2.13	3.08	2.6	3.17	2.5	2.81	2.64	2.97	3.03	2.84	3.17	3.29	3.5	3.44	3.27	4.06	4.05	4.17	4.2	3.79	3.39	3.79	3.43	4.16	4.13	4.53	3.47	4.39	3.83	4.62	4.53	4.37	4.36	3.96	4.09	3.11	4.12	3.86	3.89	4.61	4.56	4.83	1.68	1.67	2.48	1.76	1.66	2.06	1.69	1.82	1.27	2.01	2.01	2.07	3.28	2.51	2.95	3.49	2.94	2.6	2.62	3.12	2.68	3.13	2.86	2.93	3.29	2.53	2.43	3.18	2.78	4.27	3.96	3.45	3.18	2.89	2.75	2.98	4.03	4.09	0	2.82	3.28	2.27	3.8	2.92	3.42	3.17	3.48	2.35	4.82	3.62	3.19	3.14	3.19	5.99	0	1.31	1.77	0.72	1.26	1.1	0.6	1.16	1.07	1.18	4.72	4.4	8.09	2.12	5.17	6.22	6.48	7.8	4.94	2.61	4.1	3.19	8.15	3.34	7.57	3.5	8.13	12.88	5.04	3.58	4.26	4.67	9.78	1.93	5.65	2.47	2.67	5.05	2.52	6.97	5.07	12.54	3.37	1.87	6.25	3.04	6.74	4.01	3.69	5.1	7.65	1.81	8.95	5.76	8.32	3.55	5.77	7.62	1.51	2.34	3.18	3.41	3.7	2.41	2.3	2.22	1.97	3.43	0	0	0	4.28	0	3.48	3.11	3.19	3.11	3.04	2.79	2.98	2.65	3.8	3.49	2.9	2.22	3.37	2.66	2.93	2.67	2.73	2.14	2.99	3.52	3	2.65	3.37	3.59	3.37	3.42	2.43	2.67	4.55	3.5	7.28	6.49	6.57	6.11	9.95	9.17	5.54	5.23	5.69	6.47	6.12	7.54	4.95	5.97	11.05	8.07	6.89	6.02
HORVU1Hr1G081070	0	0	0	0	0	0	0	0	0	0	0	0	0	0	0	0	0	0	0	0	0	0	0	0	0	0	0	0	0	0	0	0	0	0	0	0	0	0	0	0	0	0	0	0	0	0	0	0	0	0	0	0	0	0	0	0	0	0	0	0	0	0	0	0	0	0	0	0	0	0	0	0	0	0	0	0	0	0	0	0	0	0	1.91	1.79	3.29	1.48	0	0	0	0	0	0	0	0	0	0	0	0	0	0	0	0	0	0	0	0	0	0	13.84	9.5	3.51	0.77	7.27	1.46	11.14	2.25	7.11	0	0	110.7	0	0	3.91	0	0	0	0	0	49.02	30.46	0	0	0.71	0.17	0	12.6	81.42	0	0	0	5.48	61.21	0	11.45	0	0	0	0	0	6.92	1.56	22.08	0	24.22	0	20.88	0	22.38	0	0.12	43.03	0.71	0	0	1.48	0.17	0	0	0	0	0.26	0	0	0	0	0	0	0	0	0	0	0	0	0	0	0	0	0	0	0	0	0	0	0	0	0	0	0	0	0	0	0	0	0	0	0	0	0	0	0	0	0	0.04	0	0.03	0.08	0	0	0.05	0	0	0	0	0	0.08	0.12	0	0
HORVU1Hr1G081090	0	0	0	0	0	0	0	0	0	0	0	0	0	0	0	0	0	0	0	0	0	0	0	0	0	0	0	0	0	0	0	0	0	0	0	0	0	0	0	0	0	0	0	0	0	0	0	0	0	0	0	0	0	0	0	0	0	0	0	0	0	0	0	0	0	0	0	0	0	0	0	0	0	0	0	0	0	0	0	0	0	0	0.52	0.17	0.27	0.37	0	0	0	0	0	0	0	0	0	0	0	0	0	0	0	0	0	0	0	0	0	0	2.8	2.23	1.5	0	1.5	0	1.41	0	0.69	0	0	0.24	0	0	0	0	0	0	0	0	0.48	0	0	0	0.12	0	0	0	0.22	0	0	0	0	0	0	0	0	0	0	0	0	0	0	0	0	0.68	0	0	0	0	0	0	0.13	0	0	0	0	0	0	0	0	0	0	0	0	0	0	0	0	0	0	0	0	0	0	0	0	0	0	0	0	0	0	0	0	0	0	0	0	0	0	0	0	0	0	0	0	0	0	0	0	0	0	0	0	0	0	0.07	0	0	0	0	0	0	0	0	0	0.11	0	0
HORVU1Hr1G081110	0	0	0	0	0	0	0	0	0	0	0	0	0	0	0	0	0	0	0	0	0	0	0	0	0	0	0	0	0	0	0	0	0	0	0	0	0	0	0	0	0	0	0	0	0	0	0	0	0	0	0	0	0	0	0	0	0	0	0	0	0	0	0	0	0	0	0	0	0	0	0	0	0	0	0	0	0	0	0	0	0	0	0	0	0	0	0	0	0	0	0	0	0	0	0	0	0	0	0	0	0	0	0	0	0	0	0	0	0	0	0	0	0	0	0	0	0	0	0	0	0	0	0	0	0	0	0	0	0	0	0	0	0	0	0	0	0	0	0	0	0	0	0	0	0	0	0	0	0	0	0	0	0	0	0	0	0	0	0	0	0	0	0	0	0	0	0	0	0	0	0	0	0	0	0	0	0	0	0	0	0	0	0	0	0	0	0	0	0	0	0	0	0	0	0	0	0	0	0	0	0	0	0	0	0	0	0	0	0	0	0	0	0	0	0	0	0	0	0	0	0	0	0	0	0	0	0	0
HORVU1Hr1G081120	2.9	3.85	2.79	2.95	3.4	2.7	2.89	2.73	2.5	2.43	1.48	1.91	4.26	4.13	2.9	4.26	3.29	4.36	5.12	3.52	3.41	3.43	4.8	3.76	5.15	5.61	5.62	4.8	4.81	5.98	5.41	4.56	5.14	4.68	4.97	5.16	5.33	6.12	4.61	5.78	6.53	6.85	6.59	5.17	4.25	6.11	3.55	4.65	5.25	5.63	4.91	5.34	5.94	1.3	1.72	2.43	2.04	1.34	0.99	0.96	1.66	0.83	2.08	1.06	2.83	4.09	3.48	2.78	3.69	2.79	3.64	2.5	2.39	3.77	2.72	3.51	3.07	3.77	3.24	4.59	3.02	3.66	4.98	3.66	3.85	3.7	4.05	4.2	3.55	2.26	6.68	0	2.62	4.69	4.22	5.91	3.2	4.27	8.41	4.09	2.41	5.3	4.45	2.75	8.53	5.14	4.6	2.24	1.78	5.34	0.97	1.54	1.98	0.26	2.54	1.35	2.11	18.11	12.38	45.07	36.58	8.96	26.62	35.74	6.65	7.96	14.35	24.59	28.88	31.84	24.02	20.93	12.25	13.13	4.74	30.88	14.85	19.32	20.96	32.32	11.99	28.5	45.44	12.07	25.69	5.29	37.22	27.89	42.77	5.38	1.66	33.66	12.51	34.1	11.38	15.77	26.88	39.7	11.89	39.35	28.64	25.88	23.37	27.52	21.74	0.79	8.6	15.47	10.29	12.24	25.88	4.52	3.7	14.2	5.84	0	0	0	5.68	0	3.16	4.62	4.05	1.75	2.87	2.07	2.37	3.18	2.45	2.7	2.28	2.17	3.15	3.73	3.49	2.38	4.69	2	4.11	3.68	4.27	3.05	4.41	3.16	3.17	1.77	1.83	3.85	5.49	3.74	7.34	5.98	7.28	6.24	9.46	11.96	4.98	6.72	5.86	5.98	5.35	5.94	4.44	5.88	9.78	6.65	6.82	5.46
HORVU1Hr1G081130	0	0	0	0	0	0	0	0	0	0	0	0	0	0	0	0	0	0	0	0	0	0	0	0	0	0	0	0	0	0	0	0	0	0	0	0	0	0	0	0	0	0	0	0	0	0	0	0	0	0	0	0	0	0	0	0	0	0	0	0	0	0	0	0	0	0	0	0	0	0	0	0	0	0	0	0	0	0	0	0	0	0	0	0	0	0	0	0	0	0	0	0	0	0	0	0	0	0	0	0	0	0	0	0	0	0	0	0	0	0	0	0	0	0	0	0	0	0	0	0	0	0	0	0	0	0	0	0	0	0	0	0	0	0	0	0	0	0	0	0	0	0	0	0	0	0	0	0	0	0	0	0	0	0	0	0	0	0	0	0	0	0	0	0	0	0	0	0	0	0	0	0	0	0	0	0	0	0	0	0	0	0	0	0	0	0	0	0	0	0	0	0	0	0	0	0	0	0	0	0	0	0	0	0	0	0	0	0	0	0	0	0	0	0	0	0	0	0	0	0.07	0	0	0	0	0	0	0	0
HORVU1Hr1G081140	0	0	0	0	0	0	0	0	0	0	0	0	0	0	0	0	0	0	0	0	0	0	0	0	0	0	0	0	0	0	0	0	0	0	0	0	0	0	0	0	0	0	0	0	0	0	0	0	0	0	0	0	0	0	0	0	0	0	0	0	0	0	0	0	0	0	0	0	0	0	0	0	0	0	0	0	0	0	0	0	0	0	1.39	1.41	2.37	1.13	0	0	0	0	0	0	0	0	0	0	0	0	0	0	0	0	0	0	0	0	0	0	0.52	0.33	0.25	0	0.38	0	2.56	0.77	2.35	0	0	0.98	0	0	0.32	0	0	0	0	0	4.82	0.53	0	0	0	0	0	0.43	0.82	0	0	0	0.66	0.11	0	0.56	0	0	0	0.18	0	0	0	0.47	0	0.13	0	0	0	1.58	0	0	0.58	0	0	0	0	0	0	0	0	0	0	0.16	0	0	0	0	0	0	0	0	0	0	0	0	0	0	0	0	0	0	0	0	0	0	0	0	0	0	0	0	0	0	0	0	0	0	0	0	0	0	0	0	0.03	0	0	0.1	0	0	0.1	0.2	0	0	0	0	0.03	0.14	0	0.04
HORVU1Hr1G081210	0.04	0.04	0.06	0.08	0.06	0.04	0.04	0.09	0.02	0.04	0.02	0.04	0	0	0.03	0.02	0.03	0.05	0.05	0.02	0.04	0.03	0	0	0	0	0	0	0.01	0	0	0.01	0	0	0	0	0	0	0	0	0	0	0	0	0	0	0	0	0	0	0	0	0	0.15	0.14	0.17	0.04	0	0.01	0.04	0.07	0.06	0.11	0.01	0.01	0.01	0.03	0.15	0.03	0.07	0.12	0.11	0.08	0.06	0	0.01	0.07	0	0.04	0.1	0.02	0	0.76	0.88	1.34	0.94	0.49	0.35	0.51	0.46	0.8	0	0.87	0.46	0.96	0.6	0.97	0.67	1.97	0.92	1.48	1.33	0.4	0.64	0.96	0.93	0.22	0	0	0	0	0	0	0	0	0	0	0	0.05	0	0	0.16	0	4.46	0.28	0	0.17	0.13	0	0.02	2.28	8.09	0.13	1.15	0.97	0.05	0.13	0	0.03	0.35	0	0	0.79	0	0.07	0.06	0	0.21	0.48	0.93	0	0.01	5.48	0.02	3.16	0	0	0	4.45	4.12	0	3.6	2.97	0.6	0.37	6.33	0	0.09	0	0	0	0	0	0.13	0.31	0	0	0	0.03	0	0.13	0.04	0.04	0.07	0.06	0.07	0.08	0.09	0.09	0.04	0.05	0.02	0	0.05	0.09	0.02	0.07	0.04	0.02	0.25	0.02	0.04	0.05	0.06	0.02	0.04	0.07	0.02	0.07	0.05	0.72	2.73	12.21	2.1	1.92	2.69	0.95	2.45	0.68	1.15	0.17	0.42	0.49	6.78	1.51	4.4	0.56	1.01
HORVU1Hr1G081240	10.46	10.67	10.37	10.42	9.42	9.38	9.46	9.53	6.36	6.75	6.78	7.23	13.37	14	8.01	8.14	7.83	7.92	9.69	9.13	8.96	9.67	52.52	52.6	52.08	52.52	39.16	39.24	39.69	38.75	26.69	26.36	26.12	26.1	70.7	69.7	70.7	71.27	72.46	74.21	75.4	100.61	104.09	104.46	107.28	59.3	60.1	58.37	60.59	104.24	104.16	102.82	102.75	18.61	18.27	15.81	19.69	20.07	20.41	16.56	13.28	16.9	14.78	14.59	13.69	25.1	25.95	27.96	22.1	22.99	22.92	31.58	29.86	31.99	22.71	22.65	21.3	23.63	23.14	26.55	23.36	21.6	11.58	16.18	14.33	15.4	0.06	0.15	0.96	2.39	0.41	0	1.19	0.11	0.32	0.3	1.15	8.78	7.48	0.55	1.86	0.26	0.37	1.29	0.44	3.04	1.29	0	0.51	0.18	0.04	0	0.2	0.13	0.79	1.19	1.66	0.2	0.04	0.05	0	0	0	0.34	0	0.36	1.91	0.05	1.57	0	1.26	0.51	1.22	0	0	0.56	0.4	0.37	5.26	0	0.08	0	0.03	0.05	0.03	2.29	0.46	0	0.22	0	0.14	0.11	1.18	0.13	0.2	0.09	0.64	0	0	0.26	0.09	0.04	0	0.05	0.2	0	0.34	0.05	0	0	0.35	0.19	0.13	0	0	0	0	5.3	6.78	0	13.48	19.11	12.37	12.72	18.02	13.56	10.51	13.26	17.44	14.87	14.2	19.49	13.38	12.68	14.49	14.52	22.34	15.71	17.85	16.8	17.01	20.21	17.49	15.14	12.65	11.54	12.87	16.18	13.07	13.25	0.45	0.3	0.81	0.39	0.47	0.19	1.09	0.5	0.27	0.3	0.6	0.54	0.31	0.64	0.71	0.6	0.2	0.28
ENSRNA049486924	0	0	0	0	0	0	0	0	0	0	0	0	0	0	0	0	0	0	0	0	0	0	0	0	0	0	0	0	0	0	0	0	0	0	0	0	0	0	0	0	0	0	0	0	0	0	0	0	0	0	0	0	0	0	0	0	0	0	0	0	0	0	0	0	0	0	0	0	0	0	0	0	0	0	0	0	0	0	0	0	0	0	0	0	0	0	0	0	0	0	0	0	0	0	0	0	0	0	0	0	0	0	0	0	0	0	0	0	0	0	0	0	0	0	0	0	0	0	22.18	12.12	50.71	190.61	38.77	0	266.05	0	0	86.92	0	0	22.25	411.79	0	0	0	20.81	119.86	0	16.99	27.3	0	15.57	15.35	0	0	0	0	84.77	4.77	0	0	22.12	0	0	0	0	0	0	0	130.6	0	405.49	40.08	9.21	0	2459.33	0	0	61.06	0	48.58	20.09	0	0	927.34	0	0	0	0	0	0	0	0	0	0	0	0	0	0	0	0	0	0	0	0	0	0	0	0	0	0	0	0	0	0	0	0	0	0	0	0	0	0	0	0	0	0	0	0	0	0	0	0	0	0	0	0	0
ENSRNA049448094	0	0	0	0	0	0	0	0	0	0	0	0	0	0	0	0	0	0	0	0	0	0	0	0	0	0	0	0	0	0	0	0	0	0	0	0	0	0	0	0	0	0	0	0	0	0	0	0	0	0	0	0	0	0	0	0	0	0	0	0	0	0	0	0	0	0	0	0	0	0	0	0	0	0	0	0	0	0	0	0	0	0	0	0	0	0	0	0	0	0	0	0	0	0	0	0	0	0	0	0	0	0	0	0	0	0	0	0	0	0	0	0	0	0	0	0	0	0	0	0	0	0	0	0	0	0	0	0	0	0	0	0	0	0	0	0	0	0	0	0	0	0	0	0	0	0	0	0	0	0	0	0	0	0	0	0	0	0	0	0	0	0	0	0	0	0	0	0	0	0	0	0	0	0	0	0	0	0	0	0	0	0	0	0	0	0	0	0	0	0	0	0	0	0	0	0	0	0	0	0	0	0	0	0	0	0	0	0	0	0	0	0	0	0	0	0	0	0	0	0	0	0	0	0	0	0	0	0
HORVU1Hr1G081260	2.77	2.69	3.05	3.19	3.08	3.83	4.14	3.14	2.15	2.18	2.54	1.74	2	2.28	2.84	3.59	2.3	1.34	1.89	2.75	3.37	2.68	1.33	1.17	1.45	1.21	1.53	2.15	1.56	2.26	1.07	1.05	1.36	0.79	1.01	0.9	1.45	0.73	1.04	0.82	1.11	1.83	0.73	0.53	1.03	0.92	0.56	1.03	1.03	0.75	0.93	1.1	0.82	0.6	0.98	0.47	0.91	0.83	0.62	0.32	0.96	0.93	0.45	0.93	0.53	0.46	0.74	0.83	0.59	2	0.62	0.63	0.74	0.19	1.12	1.39	1.69	1.53	0.47	0.9	0.54	0.47	1.34	1.03	1.08	1.28	1.14	3.37	2.11	1.58	2.39	0	1.09	1.82	1.63	1.86	3.76	0.89	3.88	3.02	1.58	0.82	2.61	1.23	6.25	1.04	1.11	0	2.08	3.78	1.57	3.6	1.56	1.01	1.17	3.14	3.12	4.08	52.46	9.22	22.83	2.23	16.79	15.28	321.63	0.51	5.33	17.14	13.29	11.78	57.42	92.6	7.75	12.11	74.7	3.81	15.17	1.36	6.2	11.19	26.97	8.44	0.64	12.78	1.29	0.06	6.59	7.53	0.16	1.87	11.21	16.02	1.07	11.26	10.3	8.15	4.5	16.01	23.19	5.7	8.62	33.91	14.16	2.84	3.33	29.94	8.18	11.53	9.53	17.09	20.14	1.9	1.42	4.03	57.09	0	0	0	1.79	0	1.49	1.47	1.69	2.86	1.36	2.13	1.43	1.98	2.13	3.95	2.22	3.27	1.97	2.35	2.91	1.27	1.4	2.5	3.29	3.88	2.09	1.79	2.39	2.25	2.67	2.27	1.7	1.24	2.25	1.22	15.01	19.28	13.63	15.33	12.43	13.75	12.2	17.17	25.95	25.91	24.66	27.45	13.07	11.32	14.59	16.87	26.5	24.16
HORVU1Hr1G081270	0	0	0	0	0	0	0	0	0	0	0	0	0	0	0	0	0.03	0	0	0	0	0	0	0	0	0	0	0	0	0	0	0	0	0	0	0	0	0	0	0	0	0	0	0	0	0	0	0	0	0.03	0	0	0	0	0	0	0	0	0	0	0	0	0	0	0	0	0	0	0	0	0	0	0	0	0	0	0	0	0	0	0	0	0.09	0	0.12	0.04	0	0	0	0	0	0	0	0	0	0	0	0	0	0	0	0	0	0	0	0	0	0	0.11	0.23	0	0	0.05	0	0.07	0	0	0	0	0	0	0	0	0	0	0	0	0	0	0	0	0	0	0	0	0	0	0	0	0	0	0	0	0	0	0	0	0	0	0	0	0	0	0	0	0	0	0	0	0	0	0	0	0	0	0	0	0	0	0	0	0	0	0	0	0	0	0	0	0	0.05	0	0	0	0	0	0	0	0	0	0	0	0	0	0	0	0	0	0	0	0	0	0	0	0	0	0	0	0	0	0	0	0	0	0	0	0	0	0	0	0	0	0	0	0	0	0	0.01
HORVU1Hr1G081280	333.95	334.95	340.03	341.57	399.42	393.01	404.56	396.07	265.01	260.88	265.96	263.79	352.41	352.1	381.31	383.29	383.68	382.18	438.13	427.62	432.42	424.76	216.78	222.32	220.77	217.28	292.09	293.01	284.21	286.2	223.01	222.77	220.36	223.48	177.82	176.08	176.37	165.66	168.87	166.95	169.37	182.17	167.16	170.53	177.31	206.16	199.2	198.62	200.37	170.21	170.41	176.06	170.98	99.11	101.95	74.44	128.41	139.8	135.46	133.54	100.86	129.82	209.64	208.68	217.57	143.95	139.81	142.41	123.4	125.18	120	134.02	137.36	132.2	175.17	169.37	172.69	169.33	174.72	176.96	97.32	95.92	1294.19	1266.7	1164.85	1160.09	867.55	1319	912.49	1039.88	970.77	0	813.03	972.43	1113.63	2108.71	1367.86	541.17	715.94	841.88	1356.22	980.98	1010.85	899.92	866.69	509.79	749.23	390.66	458.23	419.83	166.4	176.01	245.39	106.13	237.4	181.6	292.69	2104.2	1233.93	1856.2	1721.19	1173.29	1559.2	3305.06	1054.82	1779.4	2131.85	1404.86	2831.39	2558.98	3491.45	1925.45	1824.24	1423.76	1521.02	2304.65	2883.26	4897.18	1545.8	1387.53	911.22	1410.59	1055.08	1080.55	1237.51	981.81	4529.88	977.88	1372.7	1305.47	2243.04	1072.75	2632.44	1143.53	2170.45	3076.8	3118.48	2692.01	2996.47	1900.78	879.2	2186.05	1786.92	1126.67	1320.64	689.92	1517.2	1136.76	1300.27	1144.33	1190.52	1149.86	1187.65	1169.31	1200.94	0	0	0	290.12	0	240.6	252.04	302.79	171.66	199.27	148.16	92.76	233.86	179.6	353.78	272.65	230.04	178.11	321.02	328.23	130.38	189.38	115.28	238.68	229.05	353.61	238.11	255.65	285.7	361.6	343.61	131.81	234.45	267.45	348.14	1725.33	2645.07	2293.07	1962.01	2092.52	2191.53	2205.31	2101.46	2134.36	1681.47	1660.07	1830.37	1478.48	2047.14	2045.49	1831.07	1686.14	2044.51
HORVU1Hr1G081300	33.82	31.85	32.99	32.47	30.71	28.97	29.1	29.58	25.64	25.23	23.6	25.25	61.79	63.01	56.3	57.25	55.6	55.06	55.3	57.01	54.95	56.7	106.26	107.9	104.85	107.83	95.4	102.17	101.14	100.77	94.64	90.06	90.77	90.8	104.45	106.59	109.71	109.3	109.41	110.34	103.51	102.53	99.6	103.37	101.7	101.54	97.33	96.54	90.63	102.27	103.56	102.12	98.59	2.27	2.43	2.28	9.53	10.31	9.44	5.37	5.56	5.2	18.46	19.28	19.53	10.07	8.97	10.18	3.81	3.28	3.57	27.28	28.6	26.16	5.46	6.61	6.43	18.93	22.08	20.03	2.57	1.54	1.32	2.34	1.71	1	4.36	1.38	4.82	2.76	4.72	0	16.81	7.42	13.47	5.72	8.8	6.37	5.29	9.98	14.99	6.3	8.64	8.4	51.17	9.66	12.5	0	0.04	0.11	0.06	0	0.15	0	0.49	0.2	0.85	0	0.15	0	0	0.68	0	0.03	0	1.36	0	0.4	0	0.03	0	0	0	2.9	0.22	0	0	0	0.6	0	1.54	0	1.49	0.29	0.42	3.69	0	0	1.13	0	0	0	0.09	0	0	0	0	0	0	0	0	0	0	0.63	0.97	0	0	0	0.4	0	1.53	1.01	1.66	3.53	0	0	0	14.26	11.53	0	7.6	12.06	12.54	7.01	3.49	2.07	2.24	16.94	2.61	25.55	9.63	34.31	6.04	30.63	18.53	1.42	3.23	3.54	12.34	14.33	15.05	5.66	6.45	11.27	19.65	40.22	4.45	6.07	10.08	30.32	0.05	0.02	0	0.01	0.12	0.05	0.26	0.07	0.06	0.03	0.01	0.01	0.36	0.19	0.02	0.04	0	0
HORVU1Hr1G081310	56.99	57.04	56.94	56.49	64.64	64.07	64.05	63.75	57.26	55.16	54.95	56.85	69.07	69.57	61.78	62.79	62.42	61.61	69.5	71.52	67.54	70.73	81.11	80.89	79.31	78.43	68.44	66.9	67.93	66.7	77.21	79.91	78.14	76.77	88.9	88.36	87.91	87.3	87.43	90.27	85.65	78.36	81.26	79.2	77.62	86.53	94.06	91.49	90.06	77.78	78.58	77.33	77.59	27.42	28.04	23.79	25.49	25.3	27.1	25.55	24.77	26.15	27.64	26.69	28.8	38.25	41.03	40.43	55.52	59.79	58.27	44.09	43.02	40.56	42.98	43.72	40.06	43.71	44.09	42.69	44.34	38.08	63.81	49.85	50.99	53.29	80.45	61.99	63.65	73.51	63.22	0	49.12	65.75	84.74	78.19	48.38	69.23	88.1	74.62	40.18	90.77	70.97	72.1	78.89	82.87	73.94	13.01	16.08	21.95	8.8	5.78	11.36	3.32	11.7	10.7	12.86	54.58	111.29	37.16	86.74	135.68	177.07	38.68	222.6	94.39	57.32	149.7	26.89	26.23	52.35	52.45	46.77	73.97	40.79	30	26.6	37.76	68.43	100.96	125.3	137.47	70.29	141.57	82.92	55.51	40.21	50.31	45.36	94.9	76.95	69.58	53.63	66.79	17.35	24.92	41.89	29.7	55.68	62.84	71.17	33.34	77.06	47.55	81.2	86.61	38.36	131.82	113.49	121.95	125.96	80.58	109.75	143.13	180.88	0	0	0	43.31	0	42.03	40.06	36.56	30.01	38.31	30.73	24.45	38.15	37.95	44.18	37.87	32.06	41.33	37.08	33.64	25.71	32.22	22.57	37.76	37.7	38.44	36.27	34.71	36.87	38.97	40.1	26.2	38.6	46.75	36.35	87.71	70.17	83.19	67.71	80.44	82.28	63.71	67.17	64.17	83.41	74.58	73.44	71.73	73.8	79.28	82.67	94.16	63.67
HORVU1Hr1G081320	15.99	16.02	16.85	16.17	19.88	19.69	20.06	19.85	14.3	14.93	14.32	14.12	14.78	13.62	16.14	15.82	15.32	16.71	15.17	15.31	14.92	14.96	9.52	9.28	9.64	9.23	10.34	10.48	10.13	9.8	7.87	9.39	9.05	8.69	5.91	6.49	6.41	5.47	5.97	6.38	5.36	6.46	5.49	7.49	6.25	5.91	6.11	6.1	5.28	6.73	5.81	6.49	6.42	5.04	5.19	5.75	6.31	6.75	7.11	6.42	6.2	6	5.97	5.89	6.29	7.64	6.83	7.39	8.92	7.6	9.76	8.73	7.76	7.87	9.85	10.88	11.73	6.74	6.17	7.65	8.65	7.12	21.54	20.84	20.5	21.67	19.93	31.7	20.67	20.42	24.91	0	15.33	28.04	23.47	18.08	23.14	17.92	22.75	22.86	12	18.09	23.83	19.25	24.09	17.95	20.72	31.31	10.31	32.02	12	4.71	14.53	9.45	10.24	14.89	9.83	111.88	241.75	77.33	669.24	146.11	155.08	113.04	405.54	496.75	81.1	238.99	121.92	118.41	69.32	123.4	76.68	68.19	57.08	95.89	65.86	14.1	134.37	82.99	225.39	131.91	150.82	182.23	111.8	120.95	67.66	142.07	99.15	46.65	605.17	127.35	31.74	138.99	80.35	57.43	58.46	141.7	229.67	95.32	69.45	198.55	116.48	83.13	111.62	207.71	93.48	168.07	586.29	226.61	166.12	255.29	142.36	105.6	270	0	0	0	15.24	0	12.59	12.53	12.76	9.8	10.25	8.7	7.73	12.63	8	16.85	11.58	11.46	12.88	15.79	13.58	7.34	9.49	8.43	11.87	12.73	13.36	9.49	11.4	13.55	8.02	17.87	10.37	10.63	13.45	13.89	34.94	38.34	33.55	30.5	47.04	51.02	30.66	37.94	43.08	50.1	41.75	50.01	29.45	33.39	53.72	37.83	45.97	43.27
HORVU1Hr1G081330	0	0	0	0	0.25	0	0	0	0	0	0	0	0	0	0	0	0	0	0.32	0	1.78	0	0	0	0	0	0.1	0	0	0.17	0	0	0	0	0	0	0	0	0	0	0	0	0	0.72	0	0	0	0	0	0	0	0	0	0	0	0	0	0	0	0	0	0	0	0	0	0	0	0	0	0	0	0	0	0	0	0	0	0	0	0	0	0	0	0	0	0	0	0	0	0	0	0	0	0	0	0	0	0	0	0	0	0	0	0	0	0	0	0	0	0	0	0	0	0	0	0	0	0	0.18	0	0	0	0	0	0	0	0	0	0	0	0	0	0	0	0	0	0	0	0	0	0	0	0	0	0	0	0	0	0	0	0	0	0	0	0	0	0	0	0	0	0	0	0	0	0	0	0	0	0	0	0	0	0	0	0.66	0	0	0	0	0	0	0	0	0	0	0	0	0	0	0	0	0	0	0	0	0	0	0	0	0	0	0	0	0	0	0	0	0	0	0	0	0	0	0	0	0	0	0.66	0	0	0	0	0	0	0	0	0	0
HORVU1Hr1G081540	1.09	1.18	1.12	1.07	0.44	0.45	0.55	0.5	1.14	0.94	0.99	1.14	0.72	0.61	0.61	0.65	0.81	0.69	0.38	0.43	0.44	0.4	0.45	0.53	0.38	0.37	0.53	0.63	0.43	0.54	0.62	0.5	0.42	0.48	0.31	0.35	0.32	0.44	0.41	0.38	0.47	0.5	0.51	0.5	0.68	0.39	0.38	0.53	0.39	0.49	0.43	0.43	0.54	0.77	1.03	1.51	1.16	1.23	0.89	0.77	1.15	0.79	1.16	0.63	0.8	1.37	0.96	1.25	1.2	1.22	1.21	1.3	1.31	1.16	1.18	1.18	1.46	1.07	1.61	1.06	1.69	1.24	0.17	0.33	0.31	0.2	0.08	0.05	0.21	0.18	0.15	0	0.28	0.16	0.07	0.23	0.3	0	0	0.06	0.18	0.08	0.16	0.07	0.06	0.01	0.19	0	0.01	0.02	0	0	0.03	0	0	0	0	0	0.04	0.06	0.29	0.04	0	0.13	0	0	0	0.34	0	0.02	0	0.95	0	0.38	0	0.03	0	0	0.11	0.05	0.12	0	0	0.02	0.02	0	0.04	0	0.08	0	0	0.01	0	0.08	0.22	0	0	0	0.37	0.26	0	0.12	0.6	0.02	0	1.1	0.4	0.11	0	0	0	0	0.08	0	0.03	0	0	0	1.45	0	0.71	0.6	0.42	0.73	0.61	0.71	0.64	0.32	0.87	0.29	0.38	0.39	0.59	0.5	0.6	0.46	0.69	0.39	0.48	0.5	0.71	0.76	0.62	0.42	0.34	0.32	0.43	0.26	0.51	0.47	0.4	0.25	0.56	0.38	0.47	0.45	0.39	0.28	0.06	0.21	0.07	0.04	0.16	0.28	0.43	0.4	0.26	0.11
HORVU1Hr1G081550	127.68	128.06	130.01	128.56	181.74	177.48	180.37	182.73	55.21	56.86	57.97	57.82	216.37	217.66	279.69	284.43	281.38	283.15	354.82	351.67	348.5	347.07	269.28	267.12	278.17	273.72	285.58	288.5	285.21	284.48	261.24	260.17	266.8	260.25	220.32	220.76	222.91	216.69	219.05	220.81	219.91	257.05	256.29	255.63	255.46	232.16	229.74	228.67	225.83	253.27	253.18	255.95	254.03	21.25	21.25	16.52	17.98	18.64	16.98	21.41	16.83	20.82	16.6	17.08	17.05	20.42	18.25	18.83	17.15	18.9	16.51	16.44	18.28	17.6	24.29	21.59	24.71	12.81	13.88	10.9	14.18	12.63	117.93	106.91	104.98	124.6	510.79	79.59	208.75	61.37	42.86	0	280.58	418.15	47.8	172.26	108.88	34.59	62.4	291.85	153.58	160.58	446.48	256.39	204.6	230.39	308.16	20.08	31.11	28.76	23.02	10.46	27.17	6.73	16.32	5.64	19.07	158.73	127.74	127.22	110.61	86.51	84.21	135.76	54.2	136.3	231.67	285.45	101.27	92.64	97.79	244.83	174.63	350.49	381.53	248.41	84.95	125.01	344.98	594.75	51.4	325.44	982.73	254.1	1959.2	351.4	162.53	205.1	588.59	435.43	59.14	276.21	214.93	430.52	130.62	140.91	54.11	98.87	120.71	454.67	225.06	122.38	314.19	666.27	693.1	620.95	60.09	795.63	51.05	79.6	275.52	88.66	375.87	880.37	63.27	0	0	0	30.64	0	22.06	25.22	29.3	30.74	21.5	23.46	22.89	17.51	24.9	19.41	19.41	23.55	13.19	21.61	23.69	19.26	12.98	26.87	20.17	19.97	26.48	16.74	22.6	21.9	31.06	25.83	19.91	16.15	15.96	26.11	57.84	29.01	11.76	13.35	15.21	17.74	79.12	54.63	47.24	11.36	15.36	48.98	93.19	94.47	9.64	11.28	12.74	13.64
HORVU1Hr1G081570	0.05	0.02	0	0	0	0.05	0	0	0	0.08	0	0	0	0	0	0	0.08	0	0	0	0.03	0	0	0	0.06	0	0	0.11	0.03	0	0.08	0	0	0	0	0	0.08	0	0	0	0	0	0	0.08	0	0.2	0	0	0	0.08	0	0	0	0	0	0	0	0	0.1	0	0	0.12	0	0	0.03	0	0.36	0.35	0.03	0	0	0	0	0.12	0	0	0	0	0	0	0	0	6.27	3.96	3.59	5.37	0.08	0	0	0	0	0	0	0.05	0	0	0	0	0	0	0	0	0	0.05	0	0	0.18	0	0	0	0	0	0.17	0	0.36	0	0.31	0	0	0	0	0	0	0	0	0	0	0	0	0	0	0	0	0	0	0	0	0	0	0	0	0	0	0.26	0	0	0	0	0	0	0	0	0	0	0	0	0	0	0	0	0	0	0	0	0.72	0	0	0	0	0	0	0	0	0	0	0	0	0	0	0	0	0	0	0	0	0.19	0	0	0	0	0	0	0.06	0.21	0	0	0	0	0	0	0.06	0	0	0	0	0	0	0	0	0	0.09	0	0.16	0.03	0.51	0.24	4.94	0.03	0.04	0.04	0	0.03	3.9	0.52	0.38	0.08	0.1	0
ENSRNA049486932	0	0	0	0	0	0	0	0	0	0	0	0	0	0	0	0	0	0	0	0	0	0	0	0	0	0	0	0	0	0	0	0	0	0	0	0	0	0	0	0	0	0	0	0	0	0	0	0	0	0	0	0	0	0	0	0	0	0	0	0	0	0	0	0	0	0	0	0	0	0	0	0	0	0	0	0	0	0	0	0	0	0	0	0	0	0	0	0	0	0	0	0	0	0	0	0	0	0	0	0	0	0	0	0	0	0	0	0	0	0	0	0	0	0	0	0	0	0	0	0	0	0	0	0	0	0	0	0	0	124.61	0	83.89	0	0	448.76	0	0	0	0	0	33.23	0	641.86	0	0	0	0	218.89	33.79	602.39	0	32.73	0	0	0	0	0	0	0	0	0	274.44	59.23	38.88	0	65.21	0	0	0	0	0	0	0	0	0	0	0	0	0	0	0	0	0	0	0	0	0	0	0	0	0	0	0	0	0	0	0	0	0	0	0	0	0	0	0	0	0	0	0	0	0	0	0	0	0	0	0	0	0	0	0	0	0	0	0	0	0	0
ENSRNA049486921	23.23	35.71	11.67	35.6	0	33.52	16.18	0	0	0	15.99	0	0	34.45	0	0	0	19.1	16.18	0	0	15.56	0	0	0	16.35	69.91	0	0	29.21	16.69	0	0	16.08	0	0	20.73	120.45	0	0	0	0	0	0	0	37.73	0	0	0	0	0	0	0	0	0	0	0	0	0	0	0	0	0	0	0	0	0	0	0	0	0	0	0	0	0	0	0	0	0	0	0	0	0	0	0	0	0	0	0	0	0	0	0	0	0	0	0	0	0	0	0	0	0	0	0	0	0	1528.31	955.24	0	0	0	0	0	0	0	0	19.85	4.87	12.6	0	85.54	10.06	28.96	153.69	171.18	0	50.68	0	5.14	0	65.66	0	0	16.58	0	18.53	0	5.99	13	0	0	0	11.98	24.93	0	0	61.53	17.06	90.71	0	3.77	0	9.02	28.5	11.63	0	0	0	0	0	109.45	22.52	5.02	7.09	235.26	0	25.61	34.51	8.14	0	26.26	8.29	15.54	159.68	0	0	0	0	0	0	0	0	0	0	0	0	0	0	0	0	0	0	0	0	0	0	0	0	0	0	0	0	0	0	0	0	0	0	0	0	86.97	64.44	62.56	0	0	0	92.19	27.69	0	0	19.54	72.2	73.63	137.75	161.5	33.25	0
ENSRNA049486926	0	0	0	0	0	0	0	0	0	0	0	0	0	0	0	0	0	0	0	0	0	0	0	0	0	0	0	0	0	0	0	0	0	0	0	0	0	0	0	0	0	0	0	0	0	0	0	0	0	0	0	0	0	0	0	0	0	0	0	0	0	0	0	0	0	0	0	0	0	0	0	0	0	0	0	0	0	0	0	0	0	0	0	0	0	0	0	0	0	0	0	0	0	0	0	0	0	0	0	0	0	0	0	0	0	0	0	0	0	0	0	0	0	0	0	0	0	0	0	0	0	0	0	0	57.61	0	0	0	0	0	0	0	0	0	0	0	0	0	0	0	0	0	0	0	0	0	0	210.71	0	0	0	0	0	0	0	0	0	0	0	0	0	0	0	0	0	106.74	0	0	0	0	0	0	0	0	0	0	0	0	0	0	0	0	0	0	0	0	0	0	0	0	0	0	0	0	0	0	0	0	0	0	0	0	0	0	0	0	0	0	0	0	0	0	0	0	0	0	0	0	0	0	0	0	0	0	0	0	0	0
ENSRNA049486929	0	0	0	0	0	0	0	0	0	0	0	0	0	0	0	0	0	0	0	0	0	0	0	0	0	0	0	0	0	0	0	0	0	0	0	0	0	0	0	0	0	0	0	0	0	0	0	0	0	0	0	0	0	0	0	0	0	0	0	0	0	0	0	0	0	0	0	0	0	0	0	0	0	0	0	0	0	0	0	0	0	0	0	0	0	0	0	0	0	0	0	0	0	0	0	0	0	0	0	0	0	0	0	0	0	0	0	0	0	0	0	0	0	0	0	0	0	0	0	106.44	0	0	0	0	61.25	0	168.26	0	0	0	0	305.59	0	0	103.12	0	0	0	27.31	0	30.66	0	0	0	0	0	0	243.78	31.24	0	0	0	0	0	0	0	0	0	0	0	0	201.5	0	0	0	181.01	0	0	0	0	0	0	0	0	73.49	0	0	0	0	0	0	0	0	0	0	0	0	0	0	0	0	0	0	0	0	0	0	0	0	0	0	0	0	0	0	0	0	0	0	0	0	0	0	0	0	0	0	0	0	0	0	0	0	0	0	0	0	0
ENSRNA049486923	0	0	0	0	0	0	0	0	0	0	0	0	0	0	0	0	0	0	0	0	0	0	0	0	0	0	0	0	0	0	0	0	0	0	0	0	0	0	0	0	0	0	0	0	0	0	0	0	0	0	0	0	0	0	0	0	0	0	0	0	0	0	0	0	0	0	0	0	0	0	0	0	0	0	0	0	0	0	0	0	0	0	0	0	0	0	0	0	0	0	0	0	0	0	0	0	0	0	0	0	0	0	0	0	0	0	0	0	0	0	0	0	0	0	0	0	0	0	29.15	73.91	0	0	0	0	642.46	0	0	0	0	20.57	527.47	0	46.67	0	0	0	0	0	0	0	0	0	0	0	0	0	0	0	0	0	0	31.66	0	0	0	0	0	0	189.67	0	0	0	0	0	0	111.92	0	0	0	0	0	40.44	0	0	179.02	0	0	0	11.96	0	0	0	0	0	0	0	0	0	0	0	0	0	0	0	0	0	0	0	0	0	0	0	0	0	0	0	0	0	0	0	0	0	0	0	0	0	0	0	0	0	0	0	0	0	0	0	0	0
ENSRNA049486928	0	0	0	0	0	0	0	0	0	0	0	0	0	0	0	0	0	0	0	0	0	0	0	0	0	0	0	0	0	0	0	0	0	0	0	0	0	0	0	0	0	0	0	0	0	0	0	0	0	0	0	0	0	0	0	0	0	0	0	0	0	0	0	0	0	0	0	0	0	0	0	0	0	0	0	0	0	0	0	0	0	0	0	0	0	0	0	0	0	0	0	0	0	0	0	0	0	0	0	0	0	0	0	0	0	0	0	0	0	0	0	0	0	0	0	0	0	0	33.68	0	0	0	49.15	0	135.65	0	0	0	0	0	0	0	0	0	0	0	0	0	0	0	19.38	0	0	0	0	0	0	26.57	0	0	20.44	0	0	0	0	67.95	0	0	0	0	0	54.35	0	0	0	211.09	0	0	137.17	39.26	0	46.87	32.02	0	0	0	0	0	0	0	0	0	0	0	0	0	0	0	0	0	0	0	0	0	0	0	0	0	0	0	0	0	0	0	0	0	0	0	0	0	0	0	0	0	0	0	0	0	0	0	0	0	0	0	0	0	0	0
ENSRNA049486922	0	0	0	0	0	0	0	0	0	0	0	0	0	0	0	0	0	0	0	0	0	0	0	0	0	0	0	0	0	0	0	0	0	0	0	0	0	0	0	0	0	0	0	0	0	0	0	0	0	0	0	0	0	0	0	0	0	0	0	0	0	0	0	0	0	0	0	0	0	0	0	0	0	0	0	0	0	0	0	0	0	0	0	0	0	0	0	0	0	0	0	0	0	0	0	0	0	0	0	0	0	0	0	0	0	0	0	0	0	0	0	0	0	0	0	0	0	0	0	0	0	0	0	0	50.01	0	0	0	0	0	0	0	46.94	0	0	0	0	0	0	0	0	0	0	0	0	0	0	0	8.87	0	0	31.55	0	0	0	0	0	0	0	0	0	53.48	56.87	0	0	34.53	0	0	0	0	0	0	0	0	72.54	0	0	0	17.94	0	0	0	0	0	0	0	0	0	0	0	0	0	0	0	0	0	0	0	0	0	0	0	0	0	0	0	0	0	0	0	0	0	0	0	0	0	0	0	0	0	0	0	0	0	0	0	0	0
HORVU1Hr1G081700	37.53	39.04	37.31	36.49	38.28	37.57	36.35	38.4	42	39.05	42.83	44.07	51.14	48.44	38.12	38.93	37.11	37.47	45.62	46.91	46.77	49.52	49.74	46.57	48.28	49.13	47.53	45.89	47.14	46.98	50.16	50.79	51.18	52.05	58.27	55.34	57.29	59.4	60.67	57.4	52.93	49.9	52.12	53.72	55.21	56.5	57.51	58.31	51.08	50.05	51.38	48.56	50.77	23.64	23.06	22.73	22.14	21.09	24.34	18.96	16.99	23.49	27.95	28.07	27.6	49.57	47.99	45.12	56.96	57.41	53.49	37.46	36.47	31.82	41.1	39.15	39.95	39.67	41.33	41.01	60.83	52.89	26.97	33.22	31.09	30.01	27.84	23.6	24.92	31.73	28.85	0	23	24.85	30.49	22.19	28.91	40.1	33.55	29.69	23.8	34.82	25.14	27.98	34.14	30.8	25.45	7.1	6.49	7.59	2.97	2.25	5.81	6.14	6.04	5.1	8.56	8.14	25.2	9.96	15.61	15.69	18.71	11.28	11.92	16	9.46	17.39	10.33	6.28	8.27	13.57	10.06	24.39	9.65	10.36	7.72	6.84	12.24	21.95	21.6	9.84	25.09	18.04	17.38	10.27	9.28	5.5	12.08	11.29	4.16	10.65	7.84	13.73	11.72	5.21	23.3	8.6	11.22	18.14	10.33	7.25	13.1	11.02	16.06	3.2	10.16	19.99	9.73	16.73	21.31	9.42	11.57	19.54	18.97	0	0	0	25.91	0	23.94	24.54	27.44	23.12	23.18	18.64	15.01	22.92	23.29	27.57	28.23	24.16	27.21	22.56	19.99	19.51	21.55	17.05	22.61	23.71	25.78	21.9	22.64	23.98	26.95	24.12	16.66	28.88	27.68	26.1	58.73	52.22	68.12	66.88	57.78	56.83	41.59	43.15	34.9	64.47	44.4	34.36	42.91	43.65	52.44	75.5	76.52	42.48
HORVU1Hr1G081710	0.51	0.58	0.62	0.4	1.24	0.97	1.18	1.12	0.4	0.31	0.21	0.22	1.99	2.1	1.23	1.52	1.13	1.35	1.43	1.31	1.54	1.12	1.65	1.65	2	2.09	1.5	1.25	1.9	1.68	1.76	1.53	1.26	2.06	1.57	1.25	1.99	2.25	1.75	1.66	1.84	2.63	2.61	3.39	2.25	2.39	1.12	1.99	1.85	1.58	2.06	2.41	2.43	0.35	0.33	0.45	0.14	0.41	0.5	0.29	0.08	0.25	0.33	0.41	0.47	0.5	1.36	1.29	0.52	0.73	0.99	0.27	0.5	0.13	0.58	0.57	0.87	0.11	0.18	0.38	0.37	0.54	51.52	45.76	44.16	45	0.66	0	2.62	0.22	0	0	0.2	1.16	0.14	0	0	1.74	1.42	0.4	0	1.28	1.12	0.26	8.28	1.68	3.25	18.72	28.26	39.07	14.27	9.75	36.34	6.76	20.37	12.56	21.97	0	3.16	0.92	3.77	0	5.93	1.65	0	0	0.52	10.93	1.52	1.18	1.89	0	0.24	2.26	1.55	9.54	0	2.8	1.35	0.78	13.46	6.83	0.54	89.22	3.22	0.71	14.81	0	0.46	1.39	0	0.96	2.09	8.75	0.42	2.17	5.07	0	0.86	0.53	0.44	0	0	0.49	0.89	1.05	1.73	5	2.8	6.2	117.13	1.11	2.51	13.09	0.96	0	0	0	0	0	0.07	0.11	0.07	0.18	0	0	0	0.14	0	0	0.08	0	0	0.15	0	0	0	0	0.18	0	0.13	0	0	0	0	0.16	0	0.08	0	0	1.7	1.9	1.68	2.03	0.82	0.48	3.89	1.61	0.67	0.85	0.58	0.34	1.26	1.97	0.76	3.17	1.36	0.72
HORVU1Hr1G081720	0	0	0.14	0	0.09	0.17	0.25	0.23	0.07	0	0	0	0	0	0.2	0	0.16	0.09	0.23	0.08	0	0	0	0.32	0.18	0	0	0.1	0.22	0	0	0.09	0.11	0.26	0.18	0.16	0.09	0	0	0	0	0	0	0.31	0	0	0	0	0	0.31	0.09	0	0.33	0	0	0	0	0	0	0	0.12	0	0	0	0	0	0	0	0	0	0	0	0	0	0	0	0	0	0	0	0	0	1.86	1.44	1	0.72	0	0	0	0	0	0	0	0	0	0	0	0	0	0	0	0	0	0	1.69	0	0	0	2.49	1.54	0.43	0.61	0.81	1.84	0.43	1.75	0.36	0	1.9	0.21	0	0	1.55	0.25	0	0	0	0.94	2.88	0.5	0	0	0	0	0	0.64	0.86	2.25	0.5	0.11	2.38	5.38	0	3.19	0.44	0	2.9	0	0	0	5.36	0.56	0	0	0	1.02	1.08	0	0	0	1.12	0	0.63	0	0	0	0.56	1.3	3.3	5.37	8.81	0	0	0	0	0	0	0	0	0	0	0	0	0	0	0	0	0	0	0.14	0	0	0	0	0	0	0	0	0	0	0	0	0	0	0	0	0	0	0	0	0	0.3	0.21	0.46	0.21	0.2	0	0	0	0.36	0.36	0	0.11	0.42	0.32	0	0.65	0.34
HORVU1Hr1G081730	0	0	0	0	0	0	0	0	0	0	0	0	0	0	0	0	0	0	0	0	0	0	0	0	0	0	0	0	0	0	0	0	0	0	0	0	0	0	0	0	0	0	0	0	0	0	0	0	0	0	0	0	0	0	0	0	0	0	0	0	0	0	0	0	0	0	0	0	0	0	0	0	0	0	0	0	0	0	0	0	0	0	0	0	0	0	0	0	0	0	0	0	0	0	0	0	0	0	0	0	0	0	0	0	0	0	0	0	0	0	0	0	0	0	0	0	0	0	0	0	0	0	0	0	0	0	0	0	0	0	0	0	0	0	0	0	0	0	0	0	0	0	0	0	0	0	0	0	0	0	0	0	0	0	0	0	0	0	0	0	0	0	0	0	0	0	0	0	0	0	0	0	0	0	0	684.35	0	0	0	0	0	0	0	0	0	0	0	0	0	0	0	0	0	0	0	0	0	0	0	0	0	0	0	0	0	0	0	0	0	0	0	0	0.11	0	0.21	0.76	0	0	0	0	0	0	0	0	0.18	0	0	0
HORVU1Hr1G081770	0	0	0	0	0	0	0	0	0	0	0	0	0	0	0	0	0	0	0	0	0	0	0	0	0	0	0	0	0	0	0	0	0	0	0	0	0	0	0	0	0	0	0	0	0	0	0	0	0	0	0	0	0	0	0	0	0	0	0	0	0	0	0	0.04	0	0.1	0	0	0	0.05	0.16	0	0	0	0	0	0	0	0	0	0	0.14	6.94	14.41	16.64	13.19	0	0.16	0	0	0.11	0	0	0	0.08	0	0	0.08	0	0	0	0	0	0	0	0	0	5.98	7.22	0.89	0.85	1.02	1.64	0.94	0.2	0	0.69	0	0	0	0	0	0.11	0	0	0	0	0	0	0	0	0	0	0	0	0	0	0	0	0	0.29	0.44	0	0	0	0.84	0	0.48	1.92	0	0	0.17	0	0	0	0	0	0	0	0	0.09	0	0	0.23	0.74	0	0.7	0.06	0	0	0	0	0	0	0	0	0	0	0	0	0	0	0	0	0	0	0	0	0	0	0	0	0	0	0	0	0	0	0	0	0	0	0	0	0	0	0	0	0	0	43.61	29.07	66.54	34.38	64.76	82.77	77.78	69.84	82.13	48.64	26.41	153.61	20.22	63.2	41.65	46.8	23.09	15.24
HORVU1Hr1G081790	29.67	29.21	30.46	28.85	40.12	40.16	35.99	42.38	29.22	29.56	27.99	30.53	31.41	28.91	31.32	28.71	28.54	29.1	29.24	29.11	27.51	29.95	16.59	17.3	16.28	17.1	21.36	20.64	19.83	21.75	17.3	16.05	16.3	17.36	10.5	12.04	11.43	13.3	11.24	10.43	13.01	9.39	12.04	10.99	9	12.97	10.84	11.87	15.43	11.23	10.61	11.26	11.85	5.24	4.99	6.49	4.85	5.72	5.4	6.42	7.33	5.88	5.66	5.04	4.95	9.5	9.48	10.6	9.03	7.61	8.35	9.36	9.52	8.17	13.55	13.04	14.55	10.01	9.69	9.07	9.3	8.32	10.99	9.42	9.13	10.26	24.06	44.92	24.76	29.7	66.96	0	25.92	27.59	18.65	16.43	49	29.94	29.63	28.4	24.93	23.26	27.12	23.11	30.63	19.4	15.53	28.94	22.23	34.11	23.12	31.45	35.17	14.82	23.79	23.73	21.81	32.57	23.19	12.92	19.62	8.64	32.42	21.55	17.52	9.81	28.94	47.11	33.07	24.25	20.05	17.51	20.21	28.02	5.56	59.42	22.52	5.24	15.46	33.48	18.58	17.53	4.99	39	27.6	6.6	28.79	14.61	11.45	19.63	12.66	34.53	5	44.01	9.83	14.92	18.79	15.93	37.16	38.98	16.62	18.87	38.29	8.54	18.91	14.14	5.63	39.42	28.54	18.45	37.46	6.73	17.23	32.11	35.85	0	0	0	19.11	0	17.16	16.87	16.07	16.16	12.87	10.23	9.39	19.88	9.66	23.86	17.55	18.19	14.97	26.83	22.07	9.74	12.09	11.52	16.58	17.8	19.14	17.77	15.13	19.79	14.03	20.51	13.69	17.84	18.2	22.18	32.43	25.08	24.89	22.06	27.23	31.42	20.77	30.25	28.13	24.64	21.45	27.88	17.16	26.11	27.03	26.66	27.01	24.46
HORVU1Hr1G081810	0	0.01	0	0.01	0	0.02	0	0	0	0	0	0	0	0	0.01	0.05	0	0.05	0	0	0	0	0	0	0.01	0	0	0	0	0	0.01	0.01	0.01	0	0	0	0.04	0	0	0	0	0	0.06	0	0	0.03	0	0.03	0	0	0.04	0	0	0	0	0	0	0	0	0	0	0	0	0	0.03	0	0	0	0	0	0	0	0	0	0	0	0	0	0	0	0	0	0	0	0.01	0.01	1.94	3.1	1.29	3.19	2.64	0	1.74	1.99	0	0.35	2.8	1.64	1.15	1.37	1.82	1.39	2.01	1.34	2.03	2.04	1.6	0	0	0	0	0	0	0	0	0	0	0	0	0	0	0	0	0	0	0	0	0.07	0	0	0	0	0	0	0	0	0	0	0	0	0	0	0	0	0	0	0	0	0	0	0	0	0	0	0.04	0	0	0	0	0	0	0	0	0	0	0	0	0	0	0	0	0	0	0	0.06	0	0	0	0	0	0	0	0	0	0	0	0	0	0	0	0	0	0.02	0	0.07	0.1	0.01	0	0.02	0	0	0.02	0	0	0	0.02	0	0.08	0.07	0	1.7	1.76	0.83	1.16	1.1	1.12	1.92	1.42	2.93	1.71	1.2	2.03	4.02	2.59	2.11	1	1.42	1.96
HORVU1Hr1G081840	4.58	4.36	4.21	4.64	4.17	4.36	4.44	4.08	3.21	4.1	3.67	3.88	4.08	3.92	5.86	3.72	4.94	4.06	4.47	4.7	4.65	5.51	3.62	3.85	3.68	3.78	4.63	5.43	3.99	4.08	3.01	3.49	3.31	3.88	2.45	2.42	2.85	3.15	2.4	2.51	2.89	2.86	3.14	3.1	2.92	2.18	3.29	3.61	2.98	3.3	3.63	3.09	3.19	1.06	0.94	0.74	0.93	0.94	1.77	1.68	1.06	1.41	2.07	1.77	1.85	4.92	6.21	5.29	7.01	5.45	6.36	5.36	4.94	5.35	5.53	6.43	7.21	4.69	6.62	6.75	4.42	4.56	3.28	4.71	4.23	4.78	13.6	8.07	10.1	7.6	9.11	0	5.55	11.71	8.19	13.98	8.26	4.69	5.2	15.11	9.65	11.66	11.2	12.76	10.37	7.33	1.96	5.85	4.39	0.78	1.21	0.19	1.04	0	1.09	0.27	0.43	30.07	19.14	17.76	9.47	5.15	17.63	23.76	10.03	6.12	26.57	16.31	20.64	16.63	25.97	20.67	22.88	11.18	15.16	14.05	37.43	45.49	17.41	35.63	27.46	33.57	10.6	22.28	13.01	12.98	17.66	22.27	15.49	14.5	14.9	22.99	30.86	12.91	17.91	23.93	18.74	14.65	31.46	29.72	31.42	26.71	33.31	32.19	45.32	5.78	15.27	19.35	18.92	27.41	23.96	30.29	22.92	16.24	18.54	0	0	0	2.75	0	3.44	4.49	3.52	3.62	2.26	2.95	2.67	3.11	3.38	5.44	5.19	3.31	2.9	4.32	4.62	4.14	5.02	2.97	3.85	3.23	5.28	3.74	5.26	4.89	5.66	3.17	2.2	6	3.86	4	11.52	9.99	11.25	12.35	8.39	9.42	11.61	15.09	11.33	7.9	7.36	9.15	6.09	12.21	8.39	9.41	7.85	10.29
HORVU1Hr1G081890	6.04	6.88	7.15	7.49	8.43	8.61	9.26	8.43	5.49	5.49	5.78	5.64	9.15	10.69	7.83	8.37	8.99	8.91	8.02	8.17	8.21	8.09	6.91	6.72	6.84	6.72	7.72	7.05	7.13	7.12	6.04	6.11	5.95	6.41	5.04	5.21	4.53	5.92	4.7	5.03	5.1	7.28	6.51	7.22	6.29	6.8	7.38	7.2	6.42	6.95	5.94	7.1	6.98	3.6	2.6	2.2	2.54	3.67	3.03	3.18	3.05	3.59	4.91	5.07	4.49	6.64	5.38	5.29	5.41	5.65	5.64	5.64	5.45	6.44	6.67	7.06	6.25	6.22	5.82	5.19	6.38	5.51	2.93	3.68	3.64	4.7	2.26	1.19	4.45	6	2.45	0	3.49	2.2	5.48	3.02	3.19	3.29	4.1	4.5	1.81	6.22	3.63	2.18	3.9	11.02	3.18	0	0.14	0.24	0.1	0	0.21	0.37	1	1.15	2.05	5.72	10.11	7.04	0.95	11.88	3.84	8.88	2.35	24.86	6.93	9.77	6.09	5.92	3.21	5.15	3.27	10.99	3.12	2.7	8.09	1.41	4.27	4.94	9.53	8.89	13.75	9	8.22	17.88	6.6	5.08	23.23	8.63	4.73	4.92	22.89	4.8	5.66	4.85	4.27	4.1	9.56	7.6	3.83	6.5	6.67	14.32	13.46	4.79	11.1	8.42	3.22	10.52	6	10.58	16.29	6.72	4.54	0	0	14.75	5.85	0	6.52	6.8	9.08	6.43	5.39	6.41	4.93	7.75	5.63	9.57	9.74	9.04	10.48	10.42	9.68	6.87	7.48	6.06	7.39	9.28	9.04	8.26	6.93	9.77	10.27	12.49	6.24	7.99	9.36	9.89	1.37	1.31	1.64	1.19	2.44	3.08	1.14	1.45	0.61	0.68	0.31	0.79	1.09	1.26	2.94	1.37	0.6	0.44
HORVU1Hr1G081900	1.35	1.37	1.58	1.43	1.84	2.14	1.69	1.93	1.44	1.29	1.56	1.42	1.82	1.8	1.92	2.32	2.03	2.17	1.83	1.64	1.63	1.83	1.72	1.59	1.58	1.5	2.4	2.12	2.41	2.25	2.15	1.99	2.55	2.11	1.66	1.87	2.03	1.56	1.86	1.65	1.79	2.45	1.76	1.86	1.3	2.14	2.25	2.03	2.34	2.21	1.6	1.74	2.11	3.46	3.52	3.58	3.27	4.1	3.7	4.17	3.87	3.05	4.52	4.28	5.46	3.46	3.97	3.72	2.82	3.16	2.54	2.85	3.4	3.06	3.39	3.48	3.04	2.85	3.5	2.9	2.81	2.15	15.01	17.49	14.91	16.77	7.82	7.96	7.26	5.5	6.31	0	3.57	10.26	3.8	7.54	5.82	7.06	6.18	7.24	4.65	10.08	8.35	11.64	5.03	6.6	11.53	0	1.04	1.22	0.57	0.19	0.57	0.45	0.64	0.13	0.29	22.47	18.49	15.11	1.65	21.17	4.1	18.39	3.1	0	22.93	7.08	18.43	13.3	16.45	9.74	24.79	10.27	23.35	8.91	17.74	41.47	10.7	16.99	6.07	8.02	19.9	5.77	17.23	10.02	23.68	9.88	23.18	8.7	3.15	7.04	40.22	8.64	24.11	23.5	39.68	11.29	16	22.8	11.98	8.6	11.58	28.77	15.21	2.85	13.13	11.08	4.9	8.66	4.54	8.79	9.64	10.4	5.96	0	0	0	5.97	0	8.65	8.86	8.44	6.51	9.45	7.87	5.44	8.39	8.86	9.05	9.62	6	10.35	9.02	8.17	6.9	10.59	5.64	9.24	7.71	9.64	10.69	10	11.08	9.59	7.89	7.46	9.34	10.65	8.49	6.54	6.51	6.58	6.48	7.38	8.92	6.11	5.93	5.96	11.08	6.35	7.39	6.94	7.88	8.76	7.6	8.42	7.19
HORVU1Hr1G081910	0	0	0.04	0	0.08	0.02	0.04	0.04	0	0	0	0	0	0.14	0.09	0.14	0.09	0.23	0.21	0.17	0.08	0.08	1.32	1.11	0.91	0.5	0.86	1.11	0.58	0.73	0.73	0.83	1.05	1.27	1.29	1.47	1.08	1.35	1.25	1.58	1.74	0.49	0.63	1.31	1.45	1.75	1.23	1.42	1.72	1.23	0.69	1.15	1.03	0	0	0	0	0	0	0	0	0	0	0	0	0	0	0	0.04	0.05	0	0.07	0.33	0	0	0	0	0	0	0	0	0	0	0	0	0	0	0	0	0	0	0	0	0	0	0	0	0.09	0	0	0	0	0	0	0.44	0	0	0	0	0	0	0	0	0	0	0	0	0	0	0	0	0	0	0	0	0	0	0	0	0	0	0	0	0	0	0	0	0	0	0	0	0	0	0	0	0	0	0	0	0	0	0	0	0	0	0	0	0	0	0	0	0	0	0	0	0	0	0	0	0	0	0	0	0	0	0	0	0	0.02	0	0	0	0	0	0	0	0	0	0	0	0	0	0	0	0	0	0.15	0	0	0	0	0	0	0	0	0	0	0	0	0	0	0	0	0	0	0	0.09	0	0	0	0	0	0.04	0	0.04	0	0	0
HORVU1Hr1G081920	12.6	12.66	13.36	13.68	14.34	15.3	15.4	15.11	11.05	11.35	11.11	10.9	16.02	16.44	22.89	25.28	24.44	24.31	20.99	20.59	21.08	21.69	17.74	17.27	17.53	17.79	17.56	18.8	18.12	18.94	21.63	20.58	21.09	20.65	14.38	16.3	17.06	14.98	17.22	17.22	17.09	19.21	18.93	20.07	21.4	18.16	18.86	19.42	17.88	20.64	21.57	19.6	20.64	3.32	3.23	3.1	4.61	5.28	5.09	4.75	4.26	4.59	9.65	8.89	12.04	5.1	5.8	4.08	3.24	4.38	4.41	5.63	6.93	5.43	4.79	3.47	3.62	5.38	5.64	6.57	3.46	3.4	16.47	22.27	23.42	24.66	83.16	64.62	63.95	86.81	128.37	0	115.9	119.1	39.7	19.28	65.32	98.22	67.99	59.61	74.66	82.57	86.03	81.21	209.01	103.35	122.41	3.68	3.72	1.37	0.66	0.35	0.61	0.46	1.32	2.09	1.44	2.17	1.65	1.14	11.75	0.66	2.57	1.14	15.76	2.26	0.79	2.01	1.09	1.34	0.64	1.63	0.14	2.86	0.92	1.2	0.08	0.75	1.33	1.04	1.73	1.26	0.05	3.15	1.89	0.39	2.5	0.45	0.84	0	4.21	1.54	0.95	1.75	0.49	0.94	1.02	0.7	0.74	1.11	0.72	1.21	2.56	0.51	1.91	2.36	0.91	3.19	0	0.83	2.89	0.69	0.95	2.22	3.94	0	0	6.52	4.17	0	3.66	5.43	4.79	4.63	3.01	2.32	1.6	4.55	2.63	5.13	6.15	3.49	4.15	6.63	4.55	3.44	4.68	2.26	4.13	4.33	5.68	4.09	3.83	5.8	5.51	5.57	2.78	4.02	5.24	5.96	19.8	15.01	6.56	10.12	8.43	7.41	20.53	20.12	21.5	15.64	17.02	23.34	15.85	20.85	10.26	8.59	12.9	19.91
HORVU1Hr1G081940	0	0	0	0	0	0	0	0	0	0	0	0	0	0	0	0	0	0	0	0	0	0	0	0	0.02	0	0	0	0	0	0	0	0	0	0	0	0	0	0	0	0	0	0	0	0	0	0	0	0	0	0	0	0	0	0	0	0	0	0.05	0	0	0.03	0	0.06	0	0	0	0	0.04	0.13	0	0	0	0	0.06	0.09	0.03	0	0	0	0	0	0.04	0.21	0.03	0.22	0	0	0	0.04	0	0	0.04	0.04	0.04	0.04	0.43	0	0	0	0	0	0	0.07	0.04	0	0.04	0	0	0	0	0	0.04	0	0	0	0	0	0.13	0	0.23	1.06	1.66	0	0.2	0.33	0	1.03	0	0	0	0	0	0	0	0.14	0	0	0.06	0	0	0.07	0.07	1.02	0.11	0	0	0	0.04	0	0	0.03	0	0.21	0	0	0	0	0	0	0	0	0	0	0	0.33	0	0.15	0	0	0.7	0	0.05	0.2	0.07	0	0	0	0.01	0	0	0	0	0	0	0	0	0	0	0	0	0	0	0.05	0	0	0	0	0	0	0	0	0	0	0	0	0	0	0	0	0.14	0.04	0	0.06	0.03	0	0.17	0.12	0.08	0.15	0.28	0.26	0.53	0.19	0	0.18	0.11	0.19
HORVU1Hr1G081950	59.12	59.57	59.22	61.23	53.67	54.49	52.51	54.27	51.86	51.5	50.31	50.79	73.73	75.94	69.11	66.93	66.55	67.63	68.34	70.44	67.27	67.72	54.4	53.13	55.17	55.19	70.89	69.32	69.53	66.23	57.13	56.24	55.62	55.93	45.39	45.17	45.4	44.86	43.23	44.57	43.22	40.58	39.62	40.58	43.38	45.17	47.56	45.62	47.38	39.14	40.45	38.85	39.2	34.39	32.87	32.54	30.69	32.05	34.05	30.19	27.72	34.42	53.54	45.8	52.86	22.67	18.42	25.24	43.02	39.52	35.9	24.31	21.79	22.02	25.01	26.62	23.86	22.92	23.68	19.27	26.61	19.99	34.44	41.3	41.84	41.73	103.64	54.83	94.28	80.67	67.9	0	61.17	59.7	87.17	101.34	70.75	33.23	41.18	140.15	92.31	72.05	76.95	105.71	45.81	57.1	33	5.34	17.45	14.01	6.87	5.73	9.59	3.21	8.82	6.46	8.27	6.67	13.27	68.98	24.21	9.81	15.13	72.18	18.41	12.6	7.5	13.74	37.19	49.22	202.12	222.59	11.27	32.21	116.45	37.73	74.66	86.33	74.2	54.79	20.11	31.67	24.34	25.57	22.8	35.86	56.42	299.77	43.47	64.01	21.02	61.9	32.16	35.69	93.22	58.67	44.42	53.34	54.01	51.87	75.69	79.31	65.33	51.73	91.94	187.82	25.4	20.28	18.23	20.98	16.55	11.69	12.83	6.93	11.65	0	0	0	45.76	0	59.44	55.54	66.38	53.97	44.17	56.24	60.62	56.17	55.18	70.16	58.03	57.48	47.85	75.47	72.76	65.32	65.26	66.83	50.84	59.41	90.8	69.85	82.12	81.72	106.63	68.62	67.53	57.75	61.72	90.94	29.55	24.98	26.82	24.25	34.74	29.85	26.95	21.98	17.12	18.26	17.32	20.57	20.95	19.17	37.12	28.71	17.25	16.72
HORVU1Hr1G082100	2.87	2.38	2.3	2.74	4.65	4.18	4.59	4.45	1.55	1.57	1.59	1.7	4.49	5.39	3.9	4.29	3.77	3.9	3.15	3.26	3.71	3.48	2.05	2.37	2.04	2.33	3.49	3.11	3.82	3.81	1.88	1.75	1.87	1.49	0.9	1.1	1.22	1.09	1.59	1.43	0.99	1.99	1.61	1.46	1.96	2.08	2.12	1.81	2.56	1.79	1.59	1.76	1.58	0.04	0.12	0	0.07	0.08	0.17	0.11	0.21	0.07	0.15	0.74	0.46	0.11	0.27	0.27	0	0.03	0.19	0.56	0.32	0.28	0.27	0.28	0.76	0.09	0.18	0.31	0.07	0.18	40.22	48.3	48.18	51.85	6.83	13.48	8.4	13.9	12.89	0	5.91	8.43	22.84	23.12	20.45	9.13	5.29	4.06	11.04	11.76	9.28	12.4	12.31	6.98	3.97	0	0	0	0	0	0	0	0	0	0.42	23.65	80.52	9.47	11.43	270.77	42.67	8.35	73.2	346.25	14.88	86.13	36.09	14.41	13.29	10.57	9	19.32	14.49	77.56	23.01	12.25	79.56	26.92	59.19	24.15	75.14	71.45	305.74	1661.67	12.09	40.05	102.35	13.49	34.48	107.53	47.33	67.62	20.18	22.35	12.99	11.67	3.5	48.76	68.43	3.81	28.05	74.79	278.14	29.76	325.44	142.78	19.53	102.04	55.8	391.42	967.21	657.72	44.54	0	0	0	0.26	0	1.79	4.87	2.62	1.13	1.49	1.04	0.17	4.76	2.44	7.18	2.74	1.75	4.88	3.17	1.29	0.97	4.24	0.41	2.64	1.55	2.67	2.64	1.95	3.35	1.65	3.85	0.94	4.73	8.29	3.61	0.09	0.02	0.02	0.02	0	0	0.03	0	0.01	0.08	0.05	0.03	0	0.1	0	0.04	0	0.01
HORVU1Hr1G082110	3.68	2.37	3.4	2.8	3.23	2.1	2.92	2.37	11	8.05	7.81	8.22	3.24	4.69	5.23	4.49	4.6	5.26	2.76	3.5	2.57	3.72	4.39	3.05	3.62	3.2	2.47	2.95	3.01	3.26	3.36	3.12	4.85	3.51	2.53	2.46	2.42	4.44	2.97	3.97	2.86	2.9	3.47	4.15	1.46	0.81	2.34	2.08	2.49	4.2	2.87	3.85	2.65	0	0	0.44	0	0.14	0	0	1.02	1	0.79	0.32	0.16	0	0	0	0	0	0	0	0	0	0	0.47	0	0	0.17	0	0	0	0	0	0	0	27.24	0	21.57	1.76	0	0	0	8.23	0.24	7.25	0	0.83	0	22.36	0.55	3.51	12.2	14.41	2.92	0	0.66	0	0	0	0	0.58	0	0	0	0	0	0	0	0	0	0	0	0	0	0	0	0	0	0	0	0	0	0	0	0	0	0	0	0	0	0	0	0	0	0	0	0	0	0	0	0	0	0	0	0	0	0	0	0	0	0	0	0	0	0	0	0	0	0	0	0	0	0	0	0	0	0	0	0	0	0.3	0	0	0.28	0.3	0.28	0	0	0	0	0	0	0	0	0.12	0	1.31	0	0	0	0	0.59	0	0.32	0	0	0.63	0	0.28	0	0.43	0.24	0.38	0	0	0	0.13	0.05	0	0	0	0.17	0	0	0	0	0.08
HORVU1Hr1G082120	0.54	0.52	0.59	0.62	0.97	0.72	0.91	0.76	0.43	0.44	0.62	0.63	0.59	0.63	0.65	0.65	0.73	0.59	0.7	0.7	0.76	0.77	0.26	0.41	0.35	0.29	0.54	0.5	0.61	0.54	0.4	0.23	0.39	0.33	0.3	0.21	0.23	0.11	0.2	0.18	0.18	0.26	0.45	0.26	0.2	0.31	0.31	0.36	0.24	0.21	0.22	0.22	0.29	0.11	0.12	0.09	0.03	0.09	0.05	0.12	0.1	0.2	0.1	0.17	0.15	0.4	0.13	0.39	0.25	0.18	0.23	0.27	0.19	0.18	0.41	0.14	0.3	0.24	0.12	0.1	0.17	0.24	0.28	0.15	0.24	0.24	0.97	0.61	1.08	0.71	0.76	0	0.52	1.43	0.29	0.23	0.73	0.4	0.38	1.05	0.43	0.87	0.98	0.75	0.43	0.9	0.82	0	0.53	0.77	0.36	0.14	0.66	0	0.32	0.08	0.37	1.51	2.3	2.09	0.15	0.7	1.1	0.85	0.79	0	1.14	0.73	1.13	2.06	0.3	0.19	0.31	0.77	0	0.5	1.67	0.07	2.01	2.45	1.85	2.05	0	1.18	0.82	1.16	0.76	0.26	1.08	0	2.72	1.71	1.62	1.62	0.82	1.04	0.36	0.68	1	1.33	1.66	0.64	0.84	0.6	0.75	0.17	2.4	1.37	2.93	1.83	0.79	0.52	1.44	0.53	0.57	0	0	5.3	0.36	0	0.2	0.16	0.1	0.09	0.2	0.23	0.17	0.31	0.3	0.16	0.13	0.16	0.25	0.27	0.16	0.21	0.14	0.08	0.17	0.22	0.25	0.16	0.15	0.13	0.12	0.21	0.21	0.1	0.32	0.29	1.46	1.61	1.87	1.76	1.77	1.84	0.98	1.17	2.2	2.84	1.78	1.82	0.8	1.07	1.92	1.85	3.65	2.06
HORVU1Hr1G082140	0	0	0	0	0	0	0	0	0	0	0	0	0	0	0	0	0	0	0	0	0	0	0	0	0	0	0	0	0	0	0	0	0	0	0	0	0	0	0	0	0	0	0	0	0	0	0	0	0	0	0	0	0	0	0	0	0	0	0	0	0	0	0	0	0	0	0	0	0	0	0	0	0	0	0	0	0	0	0	0	0	0	0	0	0	0	0	0	0	0	0	0	0	0	0	0	0.06	0	0	0	0	0	0	0	0	0.1	0	0	0	0	0	0	0	0	0	0	0	0	0	0	0	0	0	0	0	0	0	0	0	0	0	0	0	0	0	0	0	0	0	0	0	0	0	0	0	0	0	0	0	0	0	0	0	0	0	0	0	0	0	0	0	0	0	0	0	0	0	0	0	0	0	0	0	0	0	0	0	0	0	0	0	0	0	0	0	0	0	0	0	0	0.08	0	0	0	0	0	0	0	0	0	0	0	0	0	0	0	0	0	0	0	0	0	0	0	0.15	0.13	0	0	0	0.02	0	0	0	0	0.12	0	0	0
HORVU1Hr1G082150	1.21	1.64	1.42	1.81	1.83	1.59	1.72	2.09	1.38	1.52	1.44	1.36	1.3	1.53	1.97	1.02	1.22	1.73	0.88	0.91	1.3	1.04	0.73	0.86	0.72	0.61	0.6	1.01	1.09	0.67	1	0.47	0.87	0.84	0.4	0.54	0.89	0.66	0.38	0.97	0.82	0.22	0.79	1.22	1.16	0.76	0.81	0.97	0.78	0.57	1.04	0.52	0.77	0	0.08	0.17	0.23	0.33	0.65	0.34	0.68	0.27	0.63	0.61	0.61	1.43	0.53	0.83	0.59	1.43	1.13	0.35	1.08	1.1	2	2.05	1.14	0.77	0.65	0.73	1.39	0.82	4.36	5.85	6.28	4.81	0.77	3.36	0.96	1.35	3.64	0	1.39	2.01	4.29	2.43	3.79	5.31	1.84	0.58	2.49	2.13	0.87	1.36	3.38	0.82	0.32	0	0.85	1.29	0	0.56	1.02	0.23	0	0.42	0.64	4.68	2.1	3.22	12.66	5.4	2.08	0.71	3.12	5.65	1.87	3.01	3.03	2.6	1.04	0.79	2.31	0.74	0.29	2.77	3.11	0.23	2.09	2.8	2.5	3.27	0.15	3.08	1.1	0.99	2.15	2.21	1.82	1.93	4.42	3.36	1.66	3.87	1.97	3.16	0.94	2.24	2.03	1.94	3.14	0.77	2.44	0.81	1.54	1.11	1.21	2.8	2.25	4.33	5.57	1.1	1.53	0.44	2.09	0	0	0	0.58	0	0.37	1.02	1.29	0.35	0.84	0.82	0.36	0.62	0.52	1.57	1.92	1.13	0.82	1.29	0.72	0.7	1.2	0.45	0.9	1.35	1.24	0.83	0.95	0.53	0.93	0.94	0.36	1.01	1.25	0.97	2.67	7.76	6.22	8.18	4.76	5.2	3.48	5.8	11.94	10.52	10.45	8.42	2.27	4.47	4.52	6.95	10.38	13.46
HORVU1Hr1G082160	32.15	33.62	33.81	32.71	33.65	34	33.85	32.68	35.7	35.35	37.41	37.36	34.82	35.07	30.38	31.51	29.8	29.34	27.55	29.15	30.79	28.94	30.68	29.96	30.52	29.78	31.44	30.38	30.89	30.51	30.97	28.39	30.2	29.05	25.32	25.04	26.84	26.72	24.84	21.71	22.55	24.86	23.45	22.09	24.32	29.05	28.9	28.4	25.29	24	20.81	24	24.42	20.7	20.71	20.34	20.09	21.29	21.14	20.04	19.93	21.11	24.66	25.94	24.54	33.97	31.93	30.11	33.03	32.3	33.85	32.99	28.68	33.36	31.97	34.04	31.42	29.34	29.93	38.02	32.17	25.35	40.96	37.93	47	37.76	41.67	32.4	38.72	23.72	32.36	0	25.78	38.5	39.97	36.33	41.92	61.59	69.87	41.18	29.13	42.08	38.87	43.62	44.75	36.83	47.38	29.72	25.54	42.65	24.19	28.63	60.19	58.11	42.91	40.17	35.74	46.49	111.17	49.87	84.73	80.91	70.47	43.65	54.64	48.8	31.33	58.02	57.33	37	46.39	62.12	33.74	58.13	31.21	37.15	71.14	41.85	57.42	89.83	115.27	120.09	53.24	66.79	28.18	55.7	30.42	109.47	29.9	38.68	73.59	59.94	30.82	39.54	63.43	46.68	54.3	41.32	64.19	49.3	104.5	42.8	59.23	62.1	75.47	63.17	71.05	65.62	171.73	110.28	63.05	147.32	87.89	53.9	109.04	0	0	0	31.49	0	41.55	47.52	44.44	39.2	47.23	33.86	23.69	43.47	43.15	51.58	40.47	38.3	39.08	40.99	42.85	34.33	40.05	26.57	39.4	41.38	45.25	38.67	37.69	41.02	36.2	44.47	30.01	43.23	41.98	38.39	83.06	74.12	120.59	96.46	103.3	105.57	71.57	86.39	69.7	81.22	68.34	69.49	62.69	77.29	96.5	110.48	86.56	73.52
HORVU1Hr1G082170	0.34	0.84	0.53	0.32	0	0.38	0	0	0	0	0	0.4	0.42	0	0	0.46	0	0	0	0	0	0	0	0	0	0	0	0	0	0	0	0	0	0	0	0	0	0	0	0	0	0	0	0	0	0	0	0	0	0	0	0	0	0	0	0	0	0	0	0.3	0.31	0	0.5	0	0	0.48	0	0	0.85	0	0	1.46	2.27	0.31	0	0	0.82	0	0	0	0	0.97	0.88	0	0	0	0	0	0	0	0	0	0	0	0	0	0	0	0	0	0	0	0	0.57	0	0	0	0	0	0	0	0	0	0	0	0	0	0	0	0	0	0	0	0	0	0	0	0	0	0	0	0	0	0	0	0	0	0	0	0	0	0	0	0	0	0	0	0	0	0	0	0	0	0	0	0	0	0	0	0	0	0	0	0	0	0	0	0	0	0	0	0	0	0	0	0	0	0	0	0	0	0.9	0.89	0	0	0	0.67	0	0	0	1.05	0.81	3.32	0	1.21	0	1.15	0	0	0.61	0	0	1.13	0	0	0	0.7	0	0	0	0	0	0.27	0.19	0.56	0.46	0.31	0.42	0.3	0.42	0	0.19	0.28	0	0.44	0	0.11	0.12
HORVU1Hr1G082180	0	0	0	0.03	0.07	0	0	0	0.04	0	0	0	0	0.04	0	0	0	0	0.04	0.15	0	0	0	0.07	0	0	0	0	0.13	0.03	0.04	0.08	0	0	0.04	0.07	0	0	0	0	0	0	0	0	0	0	0.1	0	0	0	0	0	0.12	0.27	0.11	0.16	0.18	0.11	0	0.2	0.06	0.14	0	0.15	0.35	0.05	0.1	0.05	0	0	0.2	0	0.09	0	0	0	0	0.08	0.29	0	0.13	0.05	1.4	0.86	1.95	1.4	8.04	4.91	7.43	2.11	0	0	6.3	6.71	1.1	4.31	2.44	0.17	0.43	14.94	2.73	6.72	9.34	5.27	3.54	4.23	0.25	0	0	0	0	0	0	0	0	0	0	7.18	5.34	6.52	3.78	1.95	3.04	3.07	0.91	5.91	9.78	3.91	17.55	7.21	4.24	2.95	5.78	2.3	1.49	3.71	6.06	7.4	3.83	1.75	3.59	5.01	1.53	1.75	4.1	3.09	5.53	4.2	4.02	2.72	6.29	3.07	3.88	2.61	3.32	9.91	3.48	14.69	4.55	2.01	4.24	2.67	3.25	4.8	8.78	8.47	6.18	2	16.98	8.13	3.31	5.94	6.12	4.77	6.72	0	0	0	0.03	0	0.83	1.82	0.81	0.82	1.46	1.12	0.53	1.17	1.2	0.74	1.44	0	1.83	1.73	0.08	0.08	1.96	2.14	0.33	0	0.79	2.62	1.51	0.97	1.22	0.23	0.89	1.2	1.54	0.92	0	0	0.08	0	0.13	0.03	0	0	0.02	0	0.02	0	0	0.11	0.07	0.05	0.02	0
HORVU1Hr1G082190	0	0	0	0	0	0	0	0	0	0	0	0	0	0	0	0	0	0	0	0	0	0	0	0	0	0	0	0	0	0	0	0	0	0	0	0	0	0	0	0	0	0	0	0	0	0	0	0	0	0	0	0	0	0	0	0	0	0	0	0.09	0	0	0	0	0	0	0	0	0	0	0	0.04	0	0	0	0	0	0	0	0	0	0	0.42	0.23	0.22	0.37	0.29	0	0.09	0	0	0	6.96	0.29	3.97	2.84	6.86	0.21	0	0.08	2.14	0.22	0.13	0.04	0.37	0.24	0	0	0	0	0	0	0	0	0	0	0	14.84	9.41	13.57	0.68	19.66	7.95	18.95	10.45	16	24.97	9.52	17.11	19.03	10.77	13.59	23.33	7.42	8.2	12.34	5.25	15.12	15.23	17.52	8.53	13.02	46.04	11.08	22.46	10.76	17.97	6.64	24.48	7.66	2.93	14.56	13.46	16.28	10.81	7.83	14.56	22.16	26.11	16.22	9.55	6.67	14.92	7.72	24.55	6.86	3.8	13.3	9.87	6.25	9.41	9.05	15.88	25.6	3.88	0	0	0	0.06	0	0	0.05	0.05	0.21	0.05	0.05	0.05	0	0.17	0	0	0	0	0	0	0.05	0.04	0	0	0	0.1	0	0.11	0.14	0.06	0	0	0.11	0.26	0.06	0	0	0.02	0	0.02	0.02	0	0	0	0	0	0	0	0	0	0	0	0.01
HORVU1Hr1G082210	0.04	0.03	0.04	0.06	0.07	0	0.02	0.09	0.02	0.08	0.05	0	0.07	0	0	0.05	0.02	0.03	0	0.02	0	0	0.05	0.02	0.05	0.02	0.02	0	0.02	0.02	0.05	0.02	0.07	0	0.07	0.09	0.03	0.07	0.08	0.07	0.15	0	0.14	0.07	0	0	0.06	0.12	0.06	0.05	0.16	0.15	0.02	0	0	0	0	0	0	0	0	0	0	0	0	0	0	0.09	0	0	0.03	0	0.03	0	0	0	0	0	0	0	0	0	0	0	0	0	0	0	0.22	0	0	0	0	0	0.05	0	0	0	0	0.24	0	0.22	0.22	0	0	0	0	0	0	0	0	0	0	0	0	0	0	0	0	0	0	0	0	0	0	0	0	0	0	0	0	0	0	0	0	0	0	0	0	0	0	0	0	0	0	0	0	0	0	0	0	0	0	0	0	0	0	0	0	0	0	0	0	0	0	0	0	0	0	0	0	0	0	0	0	0	0	0	0.03	0	0	0	0	0	0	0	0	0	0	0	0	0	0	0	0	0	0	0	0	0	0	0	0	0	0	0.07	0.05	0	0	0	0	0	0	0	0.02	0	0	0	0	0	0	0	0	0	0	0	0	0
HORVU1Hr1G082220	0	0	0	0	0	0	0	0	0	0	0	0	0	0	0	0	0	0	0	0	0	0	0	0	0	0	0	0	0	0	0	0	0	0	0	0	0	0	0	0	0	0	0	0	0	0	0	0	0	0	0	0	0	0.1	0.03	0.03	0	0	0.01	0.18	0.05	0.04	0	0.01	0.06	0	0	0	0	0	0	0	0	0	0	0	0	0	0	0	0	0	0.32	0.35	0.69	0.46	0.83	0	0.72	0	0	0	0.32	0.61	0.19	0.21	0.33	0.17	0	0.74	0.31	1.21	0.83	0.52	1.21	0.99	0.59	0	0	0	0	0	0	0	0	0	0	2.3	0	0.22	0	0	0	0.46	0	0	1.49	0.82	0	0.22	0	0	0	0	0.27	0.37	0.11	0	0.15	0.73	0.14	0.34	0	0.29	0.13	0	0.04	0	0	0	0	1.22	0	0.2	0.21	0.33	0	0	0.76	0.14	0.5	2.09	0	0.32	1.06	0	0.13	0.18	0	0.25	1.63	0	0.12	0	0.86	0	0	8.29	0.07	0	0.02	0.16	0.05	0.11	0	0	0	0	0.03	0.13	0.04	0.07	0.04	0.12	0.11	0	0.12	0.04	0	0.07	0.13	0.03	0.04	0.08	0.05	0.08	0	0.09	0.22	0	0.37	0.46	1.18	0.52	0.86	0.85	0.37	0.7	0.45	0.81	0.55	0.66	0.28	0.33	1.02	0.98	0.86	0.59
HORVU1Hr1G082250	0	0	0	0	0	0	0	0	0	0.07	0.06	0	0.14	0	0.09	0.14	0.16	0.12	0.13	0.04	0.12	0.06	0.13	0.04	0.21	0.13	0.02	0.04	0	0.08	0	0.04	0	0	0.08	0.05	0.04	0.07	0	0	0	0.3	0.11	0.18	0	0	0.17	0	0.16	0	0.2	0.09	0.13	0	0	0.06	0	0	0	0.09	0	0	0.04	0	0	0	0	0	0	0	0	0.06	0	0	0	0	0	0	0	0	0	0	725.33	697	690.49	760.33	0	0	1	0	0	0	17.79	0	0	1.45	4.61	0	0	0.18	1.12	0.12	0.28	0.04	0	0	0.13	0	4.84	0.62	0.49	0	0.84	0	0.93	0.72	0.82	24.49	3.28	155.81	19.66	1.16	0	53.07	0	0	29.87	10.74	6601.7	412.22	40.06	3.07	64.83	396.53	8.07	3862.06	427.97	2256.79	1059.21	68.39	5.31	277.5	51.45	440.62	382.88	134.18	531.32	78.32	531.85	156.61	0.89	1585.57	560.38	1441.73	252.67	1582.91	1771.51	454.88	11.92	31.79	3150.48	7.48	27.23	125.6	676.37	6.24	9.77	3.64	14.66	40.12	164.02	8.23	35.14	72.18	0	0	0	0	0	0	0	0.15	0.43	0.23	0	0	0	0	0	0	0	0	0	0.09	0	0	0	0.14	0	0	0	0	0	0	0.09	0	0	0	0	0	0.1	0	0	0	0.26	0	0	0	0	0	0	0.12	0.06	0	0.07	0	0	0
HORVU1Hr1G082270	0.09	0	0.03	0	0	0	0	0.03	0	0.03	0.07	0	0	0	0.04	0	0.03	0.07	0.03	0.07	0.08	0.03	0.03	0	0	0.1	0.18	0.06	0.16	0.09	0.07	0.07	0.08	0.16	0.09	0.1	0.17	0	0	0.1	0.21	0.29	0	0.09	0	0	0.2	0.42	0.2	0	0.14	0.03	0.1	0.23	0.23	0.09	0.12	0.03	0	0.13	0.12	0.63	0.14	0.3	0.53	0	0	0.26	0	0	0	0.05	0	0	0	0.1	0.08	0	0	0	0	0	1.17	1.14	0.99	1.33	0	0	0	0	0	0	0	0	0	0	0	0	0	0	0	0	0	0	0	0	0	0	18.59	11.36	7.15	3.59	10.51	2.92	3.21	0.92	3.41	0	0	0.64	0	0	0.4	0	0	0	0	0	0	7.4	0	0.1	0	0	0	0.34	0.38	4.7	0	0	2.11	0.49	0	1.57	0	0.08	9.01	0	0	0	11.32	0.19	0	0.12	0.13	1.19	5.86	2.95	0	0	0.39	0	0	0	0	0.28	0	0	0	0.2	0	0	0.22	0	0	0	0	0	0	0	0	0	0	0	0	0	0	0	0	0	0	0	0	0	0	0	0	0	0	0	0	0	0	0	0	0	0	0	0	0	0	0	0	0	0.05	0.03	0	0	0	0	0.04	0	0	0	0.06	0	0	0
HORVU1Hr1G082370	0.12	0.12	0.18	0.06	0	0	0	0.07	0.53	0.5	0.07	0.55	0.57	0.58	0.08	0	0	0.08	0.14	0.07	0	0	0	0	0	0	0	0	0	0	0	0	0	0	0	0	0	0	0	0	0	0	0	0	0	0	0	0	0	0	0	0	0	11.3	16.28	8.1	9.05	6.41	11.99	6.23	7.6	21.38	2.63	3.38	5.12	1.01	0.42	0.41	0.88	0.56	0.83	0.47	0.19	0.84	0.21	0.17	0.89	0.49	0	0.12	1.13	1.35	7.96	6.87	5.44	10.98	0	1.25	5.68	5.5	4.8	0	0	0.27	0.15	0.14	0.15	0.67	1.51	0	0.28	0	0.29	0	0	4.31	0.52	0	15.41	3.71	2.36	0	2.35	1.56	0	0	0	0.62	0.19	22.25	0	1.54	1.8	4.87	0	4.31	0.82	3.71	59.24	77.92	0.19	0	4.63	0.48	38.71	0.67	105.72	196.19	0.72	0	0.81	46.05	1.76	0.75	0	0	67.39	0	0	1.51	0.36	0	0	0.24	4.34	64.58	123.79	92.55	0	0	2.8	2.81	0	0.53	0	0	0.35	0.33	5.89	0.54	2.09	6.89	0.29	3.92	0.59	0	0	0	0.09	0	0.66	0.86	0.69	0	1.63	0.68	7.71	0.84	6.82	0	0.19	0	0.17	0	0.17	0.36	0.27	0.65	0	0.79	0.63	0	1.03	0.15	0	0.34	6.12	0.56	4.94	0.69	0.11	0.78	0.05	0.11	0.27	0	0.16	0.3	0.1	0.07	0	0.27	0.47	0.12	0.4	0.18	0.09	0.11
HORVU1Hr1G082380	55.35	55.09	56.67	55.92	43.44	43.35	43.14	42.71	56.09	54.19	54.64	52.98	36.41	34.42	31.81	32.28	32.3	32.46	30.26	31.12	31.66	30.94	29.88	27.43	29.47	29.08	34.23	34.36	34.24	34.07	30.73	29.79	29.73	30.9	26.98	26.48	26.88	28.39	27.29	26.59	23.78	28.11	28.33	28.11	27.77	27.93	29.67	29.52	29.94	27.48	25.48	26.4	25.93	27.27	29.39	31.85	24.04	25.28	24.8	22.16	23.96	22.21	20.63	20.15	21.02	25.27	23.93	25.65	26.54	27.5	27.46	21.31	20.37	20.6	22.13	20.93	20.8	24.59	21.48	24.77	30.01	23.55	25.85	20.22	21.82	19.92	14.93	12.4	17.12	15.63	12.04	0	13.19	14.45	16.24	12.71	11.36	16.63	10.45	13.32	10.61	25.57	14.38	16.15	11.32	25.23	18.63	3.49	8.74	7.65	3.35	2.41	4.13	1.44	4.69	6.31	2.81	18.74	13.24	36.71	15.31	13.22	28.14	37.82	11.45	8.77	13.54	19.99	29.07	37.48	35.07	47.65	16.15	8.21	13.5	18.06	20.46	61.84	22.02	28.56	14.03	20.67	11.61	14.64	14.47	10.94	41	16.66	28.93	15.77	19.03	26.65	27.71	26.24	28.82	31.16	35.4	38.11	46.33	36.9	21.49	27.59	26.59	15.36	16.08	18.89	15.28	18.85	11.64	12.67	11.6	11.54	16.29	13.3	15.16	0	0	0	27.23	0	25.13	27.98	26	20.52	28.24	22.3	20.51	25.41	31.57	24.83	26.61	23.72	24.82	26.58	24.65	17.68	24.11	16.65	26.76	26.58	30.4	25.72	28.86	26.61	23.6	26.92	17.86	23.48	30.84	25.31	76.62	65.32	63.24	53.2	75.1	68.53	60.62	64.8	39.56	31.14	41.19	50.53	49.88	61.39	64.45	60.16	31.75	32.8
HORVU1Hr1G082400	0	0	0.72	0	0	0	0	0	0	0	0	0	0	0	1.03	0	0	0	0	0	0	0	0	0	0	0	0.43	0	0	0	0	0	0	0	0	0	0	0	0	0	0	0	0	0	0	0	0	0	0	0	0	0	0.95	0	0	0	0	0	0	0	0	0	0	0	0	0	0	0	0	0	0	0	0	0	0	0	0	0	0	0	0	0	0	0	0	0	21.71	0	0	0	0	0	0	0	0	0	0	0	0	0	0	0	0	0	0	0	0	0	0	0	0	0	0	0	0	0	0	0	0	0	0	0	0	0	0	0	0	0	0	0	0	0	0	0	0	0	0	0	0	0	0	0	0	0	0	0	0	0	0	0	0	0	0	0	0	0	0	0	0	0	0	0	0	0	0	0	0	0	0	0	0	0	0	0	0	0	0	0	0	0	0	0	0	0	0	0	0	0	0	0	0	0	0	0	0	32.43	0	0	0	0	0	0	0	0	0	0	0	0	0	0	0	0.66	1.3	0.38	0	1.64	0.97	0	1.85	1.28	2.97	0.37	0	0	1.46	1.02	0	2.61
HORVU1Hr1G082410	0.37	0.34	0.22	0.26	0.21	0.33	0.08	0.04	0.52	0.53	0.55	0.39	0.32	0.18	0.05	0.19	0.09	0	0.04	0.09	0.04	0.08	0	0	0.04	0.13	0.08	0	0.04	0.04	0.04	0	0	0	0	0	0.05	0	0	0.13	0	0	0	0	0	0	0	0	0	0	0	0	0	2.75	2.09	1.52	1.12	0.78	0.93	0.92	0.94	1.48	0.19	0.59	0.32	0	0.06	0	0.33	0.05	0.23	0	0.11	0	0.36	0.1	0	0	0	0.07	0.16	0.11	1.34	2.8	1.98	0.55	0.07	0.47	0	0	0	0	0	0.23	0.17	0	0	0	0.09	0.07	0	0	0.08	0	0	0.07	0	34.09	15.51	11.1	9.04	8.45	8.89	5.52	4.57	2.75	5.11	0	0	4.8	0	0	0	7.46	0	0	0	0	0	32.44	0	0	0	3.94	0	0	5.56	63.34	0	0	0.13	1.13	0	0	0	0	48.94	0	0	0	0	0.19	0	0	0.33	1.78	26.04	22.6	0	0	0	0.39	0	0	0	0	0	0	0	0	0	0	0	0	0	0	0	0	0.24	0	0.75	1.07	1.08	0.89	1.58	1.43	1.28	0.48	2.33	1.08	0.32	0.47	0.99	0.72	0.6	0.3	0.47	2.18	1.17	0.99	0.53	1.12	0.98	1.39	0.32	0.19	0.77	1.37	1.15	0.4	0	0	0	0	0	0.04	0.05	0	0	0	0.02	0	0	0	0	0	0	0
HORVU1Hr1G082420	0.09	0.13	0.04	0.17	0.05	0.19	0.14	0	0.05	0.15	0.25	0.25	0	0	0.05	0	0.05	0.11	0	0	0	0.05	0	0	0	0	0	0	0	0	0	0	0	0	0	0	0	0	0	0	0	0	0	0	0	0	0	0	0	0	0	0	0	0.92	0.76	1.51	0.83	0.36	0.45	0.9	0.8	1.49	0.17	0.05	0.16	0.07	0.28	0	0	0	0	0	0.07	0	0.14	0.06	0	0	0	0.08	0	0.13	1.4	2.54	1.93	1.4	0	0	0	0	0	0	0	0	0	0.1	0	0	0	0	0	0	0	0	0	0	0	7.83	26.78	10.79	5.41	4.09	6.93	7.73	10.43	7.95	9.18	0	0	3.81	0	0	0	5.81	0	0	0	0.11	0	32.67	0	0	0	4.85	0	0	15.68	21.06	0	0	0.07	4.29	0	0	0	0	48.31	0	0	0	0	0.05	0	0	0	6.66	39.61	84.38	0	0	0.23	1.19	0	0	0	0	0	0	0	0	0	0.64	0	0	0	0	0	0	0.1	0	1.32	1.38	0.58	0.35	2.08	2.36	1.29	1.34	3.02	0.93	0.25	0.89	0.23	0.98	0.59	0.36	0.64	2.58	0.58	1.16	0.94	1.31	1.27	2.36	0.63	0.69	1.92	1.12	1.34	0.59	0.08	0	0	0	0	0.04	0	0	0	0	0	0	0	0.08	0	0	0	0
HORVU1Hr1G082430	0	0	0	0	0	0	0	0	0	0	0	0	0	0	0	0	0	0	0	0	0	0	0	0	0	0	0	0	0	0	0	0	0	0	0	0	0	0	0	0	0	0	0	0	0	0	0	0	0	0	0	0	0	0	0	0	0	0	0	0	0	0	0	0	0	0	0	0	0	0	0	0	0	0	0	0	0	0	0	0	0	0	0	0	0	0	0	0	0	0	0	0	0	0	0	0	0	0	0	0	0	0	0	0	0	0	0	0	0	0	0	0	0	0	0	0	0	0	0.25	2	0	2.48	0.36	3.45	0.51	0	2.07	0.94	1.29	1.46	0	2.2	1.52	0	0.83	0.71	1.8	0	1.62	1.3	0.81	0.21	0.35	0.27	1.83	1.39	0.64	1.66	2.11	0	0	0.56	0.81	0.32	3.09	1.37	0	0	0	3.68	2.07	3.23	1.16	2.23	1.59	0	0.96	1.09	0	0.92	0	3.34	0.64	1.22	0.17	0	0	0	0.3	0	0	0	0	0	0	0	0	0	0	0	0	0	0	0	0	0	0	0	0	0	0	0	0	0	0	0	0	0	0	0	0	0	0	0	0	0	0	0	0	0	0	0	0	0	0	0	0	0
HORVU1Hr1G082460	0.04	0.04	0.11	0	0	0	0	0	0	0	0.13	0	0	0.1	0	0	0	0	0	0	0.04	0	0	0	0	0	0	0	0.04	0	0	0	0	0	0	0	0	0	0	0	0	0	0	0	0	0	0	0	0	0	0	0	0	3.97	3.2	3.27	1.86	1.88	2.81	2.01	1.91	2.87	1.26	0.81	1.05	0.3	0.88	0.99	0.83	0.55	0.92	0.28	0.35	0.61	0.38	0.1	0.53	0.82	0.36	0.72	1.5	0.64	1.32	2.94	1.86	0.58	0	0	0.33	1.02	0.61	0	0.08	0.16	0.46	0.09	0.09	0.2	1	0.08	0.08	0	0.09	0	0	0.07	0	21.29	20.49	12.98	5.42	5.88	10.38	3.98	2.26	0.72	1.47	2.33	0	0	0	0	0	0	0	0	0	0	0	0.74	0	0	0	0	0	0	1.19	0.5	0	0	0	0.65	0	0	0	0	0.38	0	0	0	0	0	0	0	0	0	0	1.96	0	0	0	0	0	0	0	0	0	0	0	0	0	0	0	0	0	0	0	0	0.07	0	2.35	2.46	1.95	1.03	1.95	2.6	1.43	1.6	3.5	1.03	0.67	0.89	0.83	1.41	1.57	0.73	0.82	2.29	2.05	1.13	1.02	1.71	1.44	2.92	1.24	1.12	1.78	2.32	2.4	2.22	0	0.08	0.03	0	0.02	0.04	0.05	0.05	0.02	0.02	0.03	0	0	0	0.04	0	0	0
HORVU1Hr1G082470	3.09	2.99	2.9	3.27	2.92	2.69	2.84	2.96	2.36	2.24	2.08	2.53	1.87	2.03	2.62	2.3	2.38	2.35	2.66	2.6	2.44	2.46	2.21	2.05	2.36	2.33	2.53	2.38	2.37	2.28	1.94	2.11	1.97	1.9	2.92	2.42	2.5	2.58	1.88	2.49	2.48	3.22	2.62	2.24	3.05	2.37	2.25	2.52	2.23	3.39	3.07	3.24	2.98	1.42	1.39	1.39	1.99	2.03	1.46	1.69	1.45	1.4	2.39	2.16	2.02	3.47	4.71	4.69	2.15	2.84	1.82	6.52	8.29	14.55	2.77	2.18	2.73	5.01	6.09	5.02	2.96	2.64	14.02	15.06	14.25	14.38	14.17	31.98	7.19	30.01	16.68	0	52.06	20.59	82.86	24.88	90.24	49.36	68.27	6.5	51.68	37.66	6.52	18.78	52.53	28.63	11.67	0	0.61	1.79	0.58	0.29	0.99	0.4	0.46	0.3	0.84	20.18	61.9	16.47	12.84	20.58	26.37	32.82	28.75	16.41	25.97	52.43	33.18	24.22	14.31	19.08	23.41	15.61	18.37	26.93	22.8	32.44	45.12	19.42	57.59	39.65	13.75	46.29	57.22	71.53	30.55	27.87	35.12	6.64	11.04	33.49	34.25	27.15	33.72	20.56	9.83	32.17	7.32	57.79	37.36	20.41	39.17	33.25	20.99	18.79	119.53	55.31	62.09	56.93	56.8	38.12	46.58	46.26	35.87	0	0	0	2.95	0	3.36	3.34	3.81	2.71	4.3	3.78	2.37	4.52	4.26	4.55	3.29	2.87	3.38	5.11	3.12	2.63	4.06	2.72	5.14	3.75	3.58	4.14	4.15	3.74	3.3	5.28	2.05	5.05	7.28	3.49	28.53	21.77	31.53	41.55	15.83	12.44	42.04	30.48	21.47	10.81	18.91	11.07	20.03	46.66	21.87	38.59	15.46	17.46
HORVU1Hr1G082490	0	0	0	0	0	0	0	0	0	0	0	0	0	0	0	0	0	0	0	0	0	0	0	0	0	0	0	0	0	0	0	0	0	0	0	0	0	0	0	0	0	0	0	0	0	0	0	0	0	0	0	0	0	0	0	0	0	0	0	0	0	0	0	0	0	0	0	0	0	0	0	0	0	0	0	0	0	0	0	0	0	0	0	0	0	0	0	0	0	0	0	0	0	0	0	0	0	0	0	0	0	0	0	0	0	0	0	0	0	0	0	0	0	0	0	0	0	0	0	0	0	0	0	0	0	0	0	0	0	0	0	0	0	0	0	0	0	0	0	0	0	0	0	0	0	0	0	0	0	0	0	0	0	0	0	0	0	0	0	0	0	0	0	0	0	0	0	0	0	0	0	0	0	0	0	0	0	0	0	0	0	0	0	0	0	0	0	0	0	0	0	0	0	0	0	0	0	0	0	0	0	0.09	0	0	0	0	0	0	0	0	0	0	0	0	0	0	0	0	0	0	0	0	0	0	0	0	0	0
HORVU1Hr1G082500	0	0	0	0	0	0	0	0	0	0	0	0	0	0	0	0	0	0	0	0	0	0	0	0	0	0	0	0	0	0	0	0	0	0	0	0	0	0	0	0	0	0	0	0	0	0	0	0	0	0	0	0	0	0	0	0	0	0	0	0	0	0	0	0	0	0	0	0	0	0	0	0	0	0	0	0	0	0	0	0	0	0	0	0	0	0	0	0	0	0	0	0	0	0	0	0	0	0	0	0	0	0	0	0	0	0	0	0	0	0	0	0	0	0	0	0	0	0	0	0	0	0	0	0	0	0	0	0	0	0	0	0	0	0	0	0	0	0	0	0	0	0	0	0	0	0	0	0	0	0	0	0	0	0	0	0	0	0	0	0	0	0	0	0	0	0	0	0	0	0	0	0	0	0	0	0	0	0	0	0	0	0	0	0	0	0	0	0	0	0	0	0	0	0	0	0	0	0	0	0	0	0	0	0	0	0	0	0	0	0	0	0	0	0	0	0	0	0	0	0	0	0	0	0	0	0	0	0
HORVU1Hr1G082510	0	0	0	0	0	0	0	0	0	0	0	0	0	0	0	0	0	0	0	0	0	0	0	0	0	0	0	0	0	0	0	0	0	0	0	0	0	0	0	0	0	0	0	0	0	0	0	0	0	0	0	0	0	0	0	0	0	0	0	0	0	0	0	0.05	0	0	0	0	0	0	0	0	0	0	0	0	0	0	0	0	0	0	0	0	0	0	0	0	0	0	0	0	0	0	0	0	0	0	0	0	0	0	0	0	0	0.07	0	0	0.26	0	0	0	0.21	1.35	0	0	0.19	0	0	0	0	0	0	0	0	0	0	0	0	0	0	0	0	0	0	0	0	0	0	0	0	0	0	0	0	0	0	0	0	0	0	0	0	0	0	0	0	0	0	0	0	0	0	0	0	0	0	0	0	0	0	0	0	0	0	0	0	0	0	0	0	0	0	0	0	0	0	0	0	0	0	0	0	0	0	0	0	0	0	0	0	0	0	0	0	0	0	0	0	0	0	0	0	0	0	0	0	0	0	0	0	0	0	0	0	0	0	0
HORVU1Hr1G082520	4.86	5.04	5.08	4.25	4.57	5.52	5.32	4.89	4.45	4.69	4.11	4.08	5.19	5.62	5.57	5.16	4.39	4.8	5.5	5.05	4.99	4.8	4.03	3.89	4.07	4.12	5.62	5.42	5.36	4.86	3.14	3.67	3.37	3.94	2.59	3.7	2.75	3.52	3.71	2.23	2.56	2.68	3.49	2.77	2.97	3.35	4.03	3.93	3.97	3.38	2.79	2.91	3.69	1.09	1.01	1.1	0.73	1.2	1.13	1.17	1.46	1.12	0.67	1.09	1.48	2.15	1.48	1.78	2.24	1.63	2.07	1.96	1.64	1.91	2.25	2.38	1.98	1.45	1.57	2.1	2.18	1.98	3.73	3.18	4.1	3.15	5	6	6.39	6.79	7.16	0	4.39	5.43	6.45	3.95	6.17	4.66	5.81	6.98	6.36	7.86	8.03	5.54	11.22	7.42	6.2	5.41	3.74	12.72	7.47	3.09	8.37	3.6	6.25	5.06	4.56	29.64	34.19	37.24	12.62	0.65	18.65	33.95	20.28	3.9	25.02	22	27.1	30.18	19.08	27.2	18.72	18.46	10.83	24.47	39.83	14.6	25.36	38.03	25.39	26.23	0.92	18.8	8.15	3.48	24.67	20.75	13.57	20.58	6.84	30.3	12.56	24.36	20.75	31.1	21.78	19.63	41.45	38.81	37.08	16.91	34.15	4.84	13.68	46.29	20.25	20.95	20.65	40.16	18.89	5.61	8.52	3.03	17.95	0	0	0	1.86	0	2.5	2.36	1.46	1.3	1.91	2.09	1.84	2.52	1.93	2.44	2.14	1.68	2.27	2.22	2	1.56	2.15	1.08	1.68	2.48	1.55	2.07	1.88	2.09	2.1	3.15	1.93	2.63	3.49	3.31	10.57	9.43	13.05	12.13	10.72	11.56	6.82	9.07	8.37	10.33	5.9	7.68	5.58	9.27	10.04	12.91	12.92	8.08
HORVU1Hr1G082540	54.17	55.69	56.88	56.66	38.77	33.73	40.58	36.34	61.67	59.44	55.59	56	23.52	25.49	24.13	24.21	23.45	22.99	19.99	19.25	19.81	19.51	17.97	16.61	17.14	18.83	20.49	15.28	19.31	15.98	19.12	18.76	18.73	19.92	15.19	13.61	13.97	11.65	15.6	13.87	15.36	15.95	17.25	17.32	15.1	17.83	19.51	20.25	16.64	17.63	15.26	15.34	16.19	47.13	49.54	54.97	46.88	49.85	43.18	41.96	44.04	45.34	42.04	37.08	37.13	57.91	62.04	54.13	62.75	63.49	66.72	50.49	62.6	57.03	58.33	58.45	50.14	67.57	55.22	67.5	61.84	52.13	20.7	18.15	20.83	17.53	27.37	28.81	21.16	23.1	28.41	0	24.27	22.57	24.62	18.32	25.76	26.85	26.05	25.27	18.33	18.73	22.23	25.66	19.78	19.86	26.12	0	2.85	9.26	3.62	2.74	5.02	0.31	5.03	7.14	4.82	2.19	18.56	14.14	4.23	5.99	12.59	12.74	18.06	11.52	10.62	15.22	9.51	15.27	5.63	13.76	9.37	11.13	5.13	5.08	13.22	10.19	27.86	21.34	9.15	10.85	2.38	15.51	11.54	10.27	11.84	22	12.45	11.13	13.48	23.36	14.34	31.85	12.82	14.72	12.86	11.54	8.25	19.25	15.9	12.88	17.73	9.04	10.49	12.48	26.07	21.19	3.88	9.26	5.96	7.53	8.81	8.61	11.05	0	0	0	73.83	0	52.2	50.38	43.64	45.09	61.76	52.01	48.86	48.29	64.29	47.44	52.69	52.54	57.36	41.56	45.13	58.07	60.78	38.39	59.5	51.58	48.52	59.83	47.68	43.8	37.33	29	46.08	46.86	57.04	34.36	5.63	6.58	8.16	7.23	11.99	10.57	5.26	6.19	4.1	6.04	3.91	2.47	4.6	8.69	13.78	8.5	4.76	3.74
HORVU1Hr1G082570	0	0	0	0	0	0	0	0	0	0	0	0	0	0	0	0	0	0	0	0	0	0	0	0	0	0	0	0	0	0	0	0	0	0	0	0	0	0	0	0	0	0	0	0	0	0	0	0	0	0	0	0	0	0	0	0	0	0	0	0	0	0	0	0	0	0	0	0	0	0	0	0	0	0	0	0	0	0	0	0	0	0	0	0	0	0	0	0	0	0	0	0	0	0	0	0	0	0	0	0	0	0	0	0	0	0	0	0	0	0	0	0	0	0	0	0	0	0	0	0	0	0	0	0	0	0	0	0	0	0	0	0	0	0	0	0	0	0	0	0	0	0	0	0	0	0	0	0	0	0	0	0	0	0	0	0	0	0	0	0	0	0	0	0	0	0	0	0.04	0	0	0	0	0	0	0	0	0	0	0	0	0	0	0	0	0	0	0	0	0	0	0	0	0	0	0	0	0	0	0	0	0	0	0	0	0	0	0	0	0	0	0	0	0	0	0	0	0	0	0	0	0	0	0	0	0	0	0	0
HORVU1Hr1G082590	0	0	0	0	0	0	0	0	0	0	0	0	0	0	0	0	0	0	0	0	0	0	0	0	0	0	0	0	0	0	0	0	0	0	0	0	0	0	0	0	0	0	0	0	0	0	0	0	0	0	0	0	0	0	0	0	0	0	0	0	0	0	0	0	0	0	0	0	0	0	0	0	0	0	0	0	0	0	0	0	0	0	0	0	0	0	0	0	0	0	0	0	0	0	0	0	0	0	0	0	0	0	0	0	0	0	0	0	2.6	1.56	1.04	0	1.69	0	0.3	0	0.88	0	0	0.8	0	0	0	0	0	0	0	0	3.27	0.63	0	0	0	0	0	0	5.13	0	0	0	0	0.83	0	0	0	0	0	0	0	0	0	0	0	0	0	0	0	4.16	0	0	0.69	0	0	0	0	0	0	0	0	0	0	0	0	0	0	0	0	0	0	0	0	0	0	0	0	0	0	0	0	0	0	0	0	0	0	0	0	0	0	0	0	0	0	0	0	0	0	0	0	0	0	0	0	0	0	0	0.12	0	0	0	0	0	0.11	0	0	0	0	0
HORVU1Hr1G082600	0	0	0	0	0	0	0	0	0	0	0	0	0	0	0	0	0	0	0	0	0	0	0	0	0	0	0	0	0	0	0	0	0	0	0	0	0	0	0	0	0	0	0	0	0	0	0	0	0	0	0	0	0	0	0	0	0	0	0	0	0	0	0	0	0	0	0	0	0	0	0	0	0	0	0	0	0	0	0	0	0	0	0	0	0	0	0	0	0	0	0	0	0	0	0	0	0	0	0	0	0	0	0	0	0	0	0	0	0.32	0	0.23	0	0	0	0	0	0	0	0	0	0	0	0	0	0	0	0	0	0	0	0	0	0	0	0	0	0	0	0	0	0	0	0	0	0	0	0	0	0	0	0	0	0	0	0	0	0	0	0	0	0	0	0	0	0	0	0	0	0	0	0	0	0	0	0	0	0	0	0	0	0	0	0	0	0	0	0	0	0	0	0	0	0	0	0	0	0	0	0	0	0	0	0	0	0	0	0	0	0	0	0	0	0	0	0	0	0	0	0	0	0	0	0	0	0	0	0	0
HORVU1Hr1G082610	0.11	0	0	0	0	0	0	0	0	0	0	0	0	0	0.07	0.07	0	0	0	0	0	0	0.13	0	0.06	0	0	0.06	0	0	0	0	0	0	0	0	0	0.21	0	0	0	0	0	0	0.18	0	0.17	0	0	0.2	0.21	0.07	0	0	0	0	0	0	0	0	0	0	0	0	0	0	0	0	0	0	0	0	0	0	0	0	0	0	0	0	0	0	2.9	4.07	1.96	1.02	0	0	0	0	0	0	0	0	0.28	0	0.28	0	0	0	0	0	0	0	0	0	0	9.91	10.57	6.16	2.16	2.46	3.15	0.86	1.79	1.53	0.26	0	0	12.34	0	0	0	0	0	0	0	0	163.11	49.93	0	0	0	0	0	7.9	60.72	0.28	0.17	0	0	6.59	0	1.38	0	0	1.56	0	0	0	0	5.8	0	4.68	0	6.51	1.13	53.48	0	0	4.3	0	0	0	0.9	0	0	0	0	0	0	0	0	0	0	0	0	0	0.05	0	0	0	0	0	0	0	0	0	0	0	0	0	0	0	0	0	0	0	0	0	0	0	0	0	0	0	0	0	0	0	0	0	0	0	0	0	0	0	0	0	0	0	0	0	0	0	0	0
HORVU1Hr1G082620	0	0	0	0	0	0	0	0	0	0	0	0	0	0	0	0	0	0	0	0	0	0	0	0	0	0	0	0	0	0	0	0	0	0	0.27	0	0	0	0	0	0.82	0	0	0	0	0	0	0	0	0	0.55	0	0	0	0	0	0	0	0	0	0	0	0	0	0	0	0	0	0	0	0	0	0	0	0	0	0	0	0	0	0	0	0	0	0	0	0	0	0	0	0	0	0	0	0	0	0	0	0	0	0	0	0	0	0	0	0	0	0	0	0	0	0	0	0	0	0	0	0	0	0	7.78	0	0	0	0	0	0	0	0	0	0	0	0	0	0	0	0	0	0	0	0	0	0	0	0	0	0	0	0	0	0	0	0	0	0	0	0	0	0	0	0	0	0	0	0	0	0	0	0	0	0	0	0	0	0	0	0	0	0	0	0	0	0	0	0	0	0	0	0	0	0	0	0	0	0	0	0	0	0	0	0	0	0	0	0	0	0	0	0	0	0	0	0	0.15	0	0	0	0	0	0	0	0	0	0	0	0	0
HORVU1Hr1G082650	21.09	22.32	21.25	20.55	21.53	20.81	20.26	19.93	22.16	23	23.56	22.92	23.47	21.99	21.92	20.56	21.74	22.12	20.22	21.84	20.83	20.86	20.09	22.06	20.5	18.63	17.47	17.01	17.23	16.92	17.2	16.69	17.34	17.37	18.38	18.84	18.33	17.4	15.86	18.88	17.83	15.64	17.45	18.01	15.75	17.49	17.42	17.94	17.62	17.14	17.47	17.32	16.7	10.19	10.44	9.02	9.48	9.23	10.2	10	9.07	9.33	11.18	13.88	14.45	15.6	18.82	15.78	15.32	16.02	15.38	17.52	14.47	15.35	14.07	15.01	13.61	16.19	16.24	15.76	12.38	11.72	12.67	12.01	11.02	11.47	10.57	10.32	12.22	9.36	10.54	0	16.45	10.03	12.51	7.44	12.23	26.5	19.97	14.26	12.97	13.5	12.73	13.27	12.33	16.96	11.39	6.34	3.14	7.51	0.8	0.55	2.55	1.69	3.47	6.95	5.22	3.02	10.48	12.99	3.01	4.26	5.95	18.29	0.15	7.39	9.44	4.99	7.31	16.79	18.91	1.74	4	19.82	2.74	9.61	12.62	14.65	7.45	13.46	15.05	14.06	0.45	12.22	7.29	14.2	21.07	10	5.81	7.77	1.23	13.53	3.67	12.97	7.28	18.67	28.13	33.48	4.86	14.94	15.39	0.93	23.92	7.52	9.84	0.55	15.53	14.04	10.71	15.52	11.13	3.35	13.83	6.67	4.96	0	0	0	14.29	0	16.47	16.93	15.65	14.03	14.95	9.45	10.42	14.86	14.34	16.19	20.64	13.46	18.31	11.94	12.07	13.07	13.41	10.24	13.6	13.98	11.53	15.25	13.4	11.24	18.94	14.31	10.34	16.08	21.6	17.39	4.54	4.99	5.17	4.7	9.13	8.2	4.77	4.14	2.64	4.25	3.43	3.23	4.49	5.22	9.23	6.12	3.84	3.45
HORVU1Hr1G082660	5.74	6.02	5.76	5.63	8.91	8.78	9.14	8.67	3.32	3.71	3.66	3.41	7.27	7.28	9.28	9.58	9.26	9.72	8.35	8.06	9.11	9.06	5.33	5.33	5.69	5.68	6.19	6.02	6.29	6.49	4.66	4.71	5.05	4.63	3.82	4.02	4.43	3.99	3.64	4.64	4.3	6.01	6.15	5.05	6.1	4.91	4.79	4.55	4.8	5.28	6.12	5.61	5.55	1.1	1.06	1.15	1.65	2.03	1.76	1.61	1.4	1.66	2.42	2.13	3.15	2.82	2.78	2.45	2.39	2.51	2.31	2.94	2.21	2.19	3.96	3.83	6.03	2.05	2.68	2.92	2.48	1.97	17.03	19.71	19.77	20.21	5.74	10.51	7.08	7.19	8.2	0	12.39	10.68	13.35	9.62	14.71	7.41	11.67	9.07	18.27	12.94	9.77	9.71	13.7	9.51	11.8	9.15	13.34	5.66	5.76	3.82	5.86	1.91	4.57	0.83	3.51	4.16	3.13	16.57	8.37	0.34	5.36	14.32	1.24	1.2	4.84	2.59	15.55	17.19	11.03	3.85	4.04	3.45	6.16	6.55	9.21	3.12	3.84	5.04	4	7.57	1.38	3.09	0.44	0.33	12.97	4	0.1	10.38	6	6.88	1.99	6.51	6.15	12.28	18.52	20.3	21.01	4.28	8.39	10.52	10.15	1.38	0.95	1.14	2.13	3.37	5.4	3.68	1.73	1.17	0.54	0.04	2.16	0	0	0	2.56	0	3.04	3.57	4.82	3.49	1.57	2.65	1.67	3.72	2.14	4.93	3.97	3.8	3.27	6.76	5.01	3.22	2.01	2.72	3.74	4.29	4.35	2.56	2.87	4.58	5.7	7.41	3.13	3.21	3.34	6.2	13.37	17.66	15.04	15.64	20.05	24.69	14.33	14.56	11.28	18.27	8.34	14.58	11.34	16.28	22.08	14.77	13.7	11.43
HORVU1Hr1G082860	1.08	0.71	0.99	1.02	0.58	1.12	0.67	0.82	0.71	0.87	0.85	0.8	0.77	0.88	1.19	1.48	1.02	1.28	0.85	0.87	1.07	0.87	0.66	0.7	0.64	0.73	0.54	0.61	0.68	0.75	0.83	0.45	0.76	0.56	0.59	0.63	0.45	1.02	0.72	0.73	0.7	0.9	0.34	0.76	0.71	0.89	0.7	0.76	0.46	0.45	0.51	0.61	0.5	0.12	0.37	0.32	0.19	0.46	0.14	0.35	0.26	0.16	0.36	0.35	0.45	0.83	1.05	0.54	1.28	0.63	0.75	0.92	1.38	0.75	1.15	1.18	1.07	1.05	0.89	0.36	1.13	0.87	0.41	0.42	0.3	0.65	1.35	0.86	1.3	1.19	0.53	0	1.41	1.57	0.61	0.57	0.82	0.5	0.76	1.27	1.28	1.41	1.2	0.89	0.43	0.76	1.32	2.29	0.31	0.26	0	0.22	0.11	0	0	0	0	0.56	0.85	0.39	8.06	0	0.88	0.76	0	0.18	0.34	0.65	0.24	0.69	0.18	0.06	0	0.48	0	0.27	0.27	0.11	0.73	0.54	0.62	0.58	0.86	0.78	0.14	0.08	0.55	0.02	0.18	0.11	0.28	0.55	0	0.68	0.47	0.44	0	0.86	0.81	0.43	0.51	0.38	0.57	0.16	0	0.89	0.74	0.55	2.25	0.92	0.21	0.41	0.81	0.04	1.71	0	0	0	1.11	0	0.51	0.53	0.31	0.26	0.21	0.62	0.18	0.46	0.59	0.96	0.56	0.57	0.39	0.66	0.42	0.38	0.24	0.25	0.59	0.49	0.47	0.32	0.66	0.61	0.24	0.95	0.41	0.35	0.71	0.82	0.7	0.73	0.73	0.9	1.09	1.09	0.49	0.57	1.12	1.66	1.4	1.18	0.52	0.75	1.29	0.84	1.3	1.46
HORVU1Hr1G082870	0.09	0.43	0.52	0.52	0.48	0.3	0.54	0	0.46	0.26	0.91	0.4	0.6	0.83	0.3	0.39	1.23	0.63	0.49	0.18	0.13	0.52	0.19	0.06	0.21	0	0.77	0.38	0.62	0.6	0.29	0.34	0.03	0.3	0.09	0.17	0.33	0	0.11	0.12	0.24	0	0.23	0.45	0.14	0.39	0.16	0.43	0.53	0.29	0.32	0.38	0.65	0	0.05	0.12	0.14	0.14	0	0.09	0.07	0	0	0	0.08	0.68	0.3	0.56	0.26	0.22	0.19	0.68	0.42	0.34	0	1.14	0.56	0.01	0.65	0.54	0.18	0.45	0.43	0	0.07	0	0.62	0.17	0.72	0.67	0.39	0	0	1.06	0.3	0.58	0.76	0.33	0.22	0.55	0.05	1.11	0	0.5	1.96	0.02	0	0	0	0.03	0.21	0	0	0	0	0	0	0.69	1.61	0.57	0	2.52	0.77	0.87	0	0	2.49	0.78	0	0.93	0	0	0	1.1	0	0.55	0.47	0	0.69	0.17	1.33	0.39	0.3	1.23	1.12	0.67	0.18	0	0.5	0	0	0.33	0	0.93	0.38	0.29	0	2.18	0	0.86	0.13	0	0.32	0	0	12.65	1.71	1.38	0	0.49	2.08	0.33	0.67	1.92	0	0	0	0	0.74	0	0.37	0.26	0.08	0.12	0.2	0.23	0.21	0.08	0	0.16	0	0	0.39	0	0.02	0.26	0.05	0.07	0.15	0	0.38	0.34	0	0	0.04	0	0	0.15	0.59	0	0.18	0.36	0.61	0.27	0.73	1.31	0	0.34	0.43	0.71	0.07	0.15	0.12	0.27	0.73	0.72	0.83	0.4
HORVU1Hr1G082890	3.53	3.11	3.16	3.42	3.39	2.98	3.03	3.37	4.36	5.5	4.23	4.65	8.05	7.95	8.47	8.62	8.99	8.21	7.68	8.3	8.74	8.26	9.77	10.26	9.66	10.61	9.68	9.06	8.88	8.67	9.59	9.56	8.95	8.93	13.04	14.55	14.08	14.3	12.92	14.13	14.17	12.59	11.91	11.18	11.63	11.2	10.53	10.49	10.65	12.36	12.25	12.54	12.06	1.44	1.83	2.2	1.86	2.41	3.09	1.83	1.61	1.43	2.51	2.77	2.57	2.87	2.41	2.38	1.5	1.93	1.21	3.81	4.69	4.61	1.63	2.67	2.15	2.38	2.72	3.08	1.56	1.3	1.82	2.15	2.47	1.33	0.79	1.07	0.76	0.29	0.95	0	9.26	2.08	6.15	0.21	6.09	2.51	0.7	0.92	3.03	0.6	0.41	2.66	3	0.61	0.58	0	0.02	0	0	0	0	0	0	0.12	0	0	0.01	0	0	0	0.07	0	0	0	0	0	0	0	0	0	0	0	0	0	0	0	0	0	0	0	0	0	0	0	0	0	0	0	0	0	0	0	0	0	0	0	0	0	0	0.03	0	0	0	0	0.13	0.04	0	0	0	0	0	0	0	0	0	0	2.92	0	2.63	3.09	2.05	3.12	1.84	4.21	1.28	3.07	2.61	3.58	2.05	1.86	4.11	3.17	2.9	4.16	4.93	2.06	2.5	4.42	2.81	5.1	2.62	3.13	2.28	3.61	3.1	3.57	4.32	4.15	0.54	0.44	0.47	0.54	0.57	0.37	0.84	0.65	0.08	0.04	0.09	0.08	0.46	0.91	0.32	0.25	0.12	0.09
HORVU1Hr1G082900	50.95	52.45	51.59	51.68	53.75	53.44	54.67	53.96	36.26	38.13	36.98	35.75	72.79	70.91	82.21	82.49	81.88	84.44	82.56	78.88	81.02	79.38	75.51	77.5	78.5	76.98	74.92	74.29	75.19	74.12	82.05	77.23	80.28	81.14	83.46	82.7	84.72	85.09	85.62	81.7	83.82	84.36	79.37	79.96	81.1	81.27	79.34	84.77	79.65	81.28	83.35	83.58	84.78	14.67	14.86	15.4	20.92	25.49	23.27	17.54	13.72	17.28	32.26	28.34	30.05	31.88	27.61	31.21	17.84	17.58	19.01	59.34	61.23	56.85	18.23	20.24	20.94	45.31	46.29	51.18	17.03	14.6	17.12	19.65	18.71	18.77	173.45	175.02	314.2	150.56	107.1	0	341.16	190.88	175.28	154.79	175.07	157.83	120.52	317.71	186.31	101.83	219.37	241.83	327.92	252.39	143.62	11.91	5.71	2.84	1.03	3.51	1.77	0.73	2.55	2.27	4.14	4.59	3.19	6.11	3.7	1.2	6.45	4.48	3.85	0.36	2.66	6.71	20.79	9.11	6.6	4.53	3.28	2.16	3.6	5.72	11.49	11.42	27.38	6.63	9.4	7.48	5.62	15.86	1.74	26.23	8.7	16.81	3.96	4.02	5.74	12.16	10.77	9.81	9.07	15.09	13.32	1.12	5.65	7.45	10.36	5.63	4.52	4.51	2.38	10.46	16.81	6.18	2.69	4.22	13.78	2.11	2.37	6.2	4.23	0	0	0	36.76	0	22.84	24.53	31.23	18.9	21.39	16.35	14.52	32.39	20.12	38.85	33.08	30.57	31.19	36.08	25.8	18.51	27.63	19.99	20.31	26.86	35.42	25.54	25.64	30.52	32.47	45.01	22.39	33.75	33.7	37.31	37.16	37.32	41.4	42.09	50.39	42.73	60.22	29.32	24.45	54.52	32.15	38.95	28.84	40.2	75.64	55.72	24.23	33
HORVU1Hr1G082910	0.31	0.13	0.17	0.19	0.99	0.73	0.58	0.73	0.15	0.15	0.05	0.01	0.08	0.26	0.15	0.21	0.39	0.25	0.46	0.07	0.39	0.4	0.49	0.47	0.83	0.71	0.33	0.44	0.53	0.46	0.62	0.53	0.61	0.42	1.07	1.62	1.6	1.74	2.01	1.75	1.17	1.25	2.16	1.49	2.02	0.57	1.13	1.15	0.67	2	1.85	1.61	1.9	0.9	0.43	0.37	0.09	0	0.32	0.38	0.4	0.08	0.05	0.28	0.17	0.63	1.16	0.33	0.13	0.29	0.25	0.53	0.5	0.31	0.41	0.16	0.05	0	0.27	0	0.04	0	2.14	1.02	0.96	0.86	0.23	0.29	0	0	0.03	0	0	0	0	0	0.24	1.13	0.32	0	0.08	0	0	0	0.26	1.65	0.22	0	0	0	0	0	0.51	0.29	1.13	0.14	0.33	0	0	0	0	0	0	0	0	0	0	0.04	0	0	0	0	0	0	0	0	0	0	0	0	0.71	0	0	1.1	0	7.07	0	0	0	0	0	0	0	0	0	0	0	0	0	0	0	0	0	0	0	0	0.71	0	0	0	0	0	0	0	0	0	0	0	0.51	0	0.6	0.29	0.54	0.53	0.39	0.81	1.02	0.5	1.12	0.18	0.14	0.21	0.18	0.31	0.05	0.61	0.34	0.64	0.53	0.79	0.36	0.15	0.4	0.26	0.24	0.39	0.3	0.33	0.84	0	0	0.05	0	0.04	0.12	0.08	0	0	0	0.04	0	0	0.14	0.12	0.1	0.1	0	0
HORVU1Hr1G082940	0	0	0	0	0	0	0	0	0	0	0	0	0	0	0	0.08	0.04	0	0	0	0.13	0	0	0.03	0.03	0	0	0.18	0	0	0	0	0.02	0	0	0	0	0.28	0	0.03	0.05	0	0	0.08	0	0	0	0	0	0.07	0.06	0.06	0.12	0	0.05	0	0.08	0.27	0	0.1	0	0	0.33	0.12	0	0	0	0	0	0.15	0.02	0	0	0.14	0	0	0	0	0	0	0.01	0	0	0	0.05	0.22	0	0.1	0	0	0	0	0	0	0	0	0	0	0	0	0	0	0.01	0.02	0	0.08	0	0	0	0	0	0	0	0	0	0	0	0	0	0	0	0	0	0	0	0	0	0	0	0	0	0	0	0	0	0	0	0	0	0	0	0	0	0	0	0	0	0	0	0	0	0	0	0	0	0	0	0	0	0	0	0	0	0	0	0	0	0	0	0	0	0	0	0	0	0	0	5.8	0	0	0.06	0.15	0.11	0.19	0.04	0.1	0.12	0.11	0.13	0.1	0	0	0.07	0.16	0.14	0	0.11	0.13	0.08	0.12	0.14	0.22	0.27	0.11	0.11	0.09	0.09	0.16	0.22	0.06	0	0	0.03	0	0	0	0	0	0.02	0	0	0	0.01	0	0	0	0	0
HORVU1Hr1G082950	0.84	0.84	0.87	0.79	0.53	0.34	0.5	0.58	0.61	0.73	0.74	0.65	0.2	0.32	0.41	0.39	0.29	0.45	0.32	0.43	0.36	0.48	0.23	0.13	0.2	0.25	0.44	0.25	0.41	0.27	0.23	0.38	0.31	0.24	0.21	0.17	0.23	0	0.28	0.18	0	0.38	0.22	0.21	0.2	0.2	0.27	0.25	0.19	0.3	0.25	0.27	0.18	0.66	0.97	1.06	1.4	1.89	1.86	2.42	2.56	2.12	1.88	2.02	2.38	0.13	0.06	0.08	0.12	0.03	0	0.08	0.24	0.03	0.23	0.18	0.05	0.04	0.21	0.1	0.2	0.16	8.12	9.84	9.82	11.93	0.13	0	0.83	0.26	0.71	0	0.11	0.21	0.17	2.96	0.12	1.34	2.72	0.16	0.94	0.16	0.49	0.08	0.17	0.03	0.11	0	0.01	0	0	0	0	0	0.03	0	0.14	1.8	0	0	0	0	0	0.39	0	0	2.41	0	0	0	0	0	4.17	0	1.21	0	0	0.63	0	0	0	0	0	0	0	0	0.65	0	0	0	0	0	0	0	0	0	2.13	0	0	0	0	0	0	0	0	0	0	0	0	0	0	0.05	0	0	0	0	0	0	0	0	0.02	0	0	0.06	0.02	0.16	0.11	0	0	0.02	0	0.04	0	0.02	0.02	0.19	0.04	0.07	0	0.02	0.04	0.04	0	0.1	0.04	0	0.05	0.03	0	0	0.07	0.07	0.08	0.08	0.03	0.05	0.13	0.02	0	0.06	0.02	0.07	0.04	0.12	0.23	0.1	0.01	0.02
HORVU1Hr1G082970	33.11	32.83	33.86	33.37	28.93	31.4	29.79	30.93	18.79	18.22	18.76	18.39	38.35	38.86	52.82	51.36	52.02	51.83	42.93	42.29	40.26	40.3	40.6	39.55	42.99	41.21	29.95	30.78	29.08	28.78	45.19	44.57	44.19	47.79	59.36	56.5	57.47	62.74	56.11	56.43	56.14	48.26	50.85	48.86	49.24	53.58	57.51	53.17	53.72	50.12	50.72	51.71	51.7	13.43	15.78	16.45	22.04	21.27	21.92	14.55	15.47	13.95	26.65	26.46	24.56	30.78	28.52	32.7	45.92	49.31	46.43	29.64	29.67	27.89	26.25	26.56	28.47	30.05	29.84	33.96	40.68	40.93	72.68	67.57	79.64	89.15	37.55	24.63	23.92	28.28	73.07	0	69.31	32.94	34.11	18.37	46.17	100.61	66.46	27.23	53.76	29.91	45.81	22.82	75.99	68.15	50.03	5.6	3.51	6.51	2.59	0.42	2.51	0.49	3.21	5.43	6.51	14.48	14.24	47.06	11.91	12.27	13.52	7.57	8.46	21.67	6.42	8.03	44.93	31.93	25.42	11.62	13.42	66.29	49.85	37.18	27.05	44.82	27.53	19.04	21.42	16.4	45.54	26.86	28.29	42.87	29	15.8	49.53	46.63	13.28	18.86	62.68	18.61	40.23	150.61	85.08	27.3	18.27	11.34	14.27	6.81	14.67	51.7	25.52	6.13	24.14	8.19	4.49	22.41	20.48	13.38	22.23	17.75	11.29	0	0	0	11.71	0	16.27	16.82	17.31	12.11	13.19	16.42	8.25	17.77	13.78	15.24	11.76	14.65	20.56	13.2	13.81	10.49	18.75	11.7	11.22	16.28	17.64	15.6	15.49	17.26	24.19	19.11	11.66	20.04	27.45	19.82	8.7	12.13	6.93	16.06	6.59	6.06	8.93	9.17	20.2	18.89	20.93	19.19	7.58	6.81	4.78	10.95	17.31	19.45
HORVU1Hr1G083000	7.61	9.55	7.26	7.9	10.78	8.56	8.42	8.47	8.07	8.98	8.71	9.72	11.63	10.42	8.52	8.24	9.01	8.3	7.41	6.68	6.89	7.09	7.96	7.91	6.97	7.74	7.58	7.35	8.33	8.32	7.26	7.5	9.31	6.68	5.14	5.71	5.39	5.73	5.65	6.3	5.3	4.34	6.2	6.44	4.84	6.85	8.07	7.93	9.84	5.78	4.65	5.18	5.2	10.86	10.26	6.81	14.69	6.38	7.49	6.66	5.42	5.94	15.22	7.41	15.93	11.5	7.35	8.04	12.62	12.77	14.55	14.71	26.01	10.19	8.32	18.74	8.19	7.47	20.82	8.49	14.85	17.97	10.26	8.29	9.69	14.79	6.29	8.16	7.83	11.27	16.49	0	7.27	12.42	7.62	7.09	8.31	13.36	17.63	6.12	6.47	15.12	7.13	7.08	6.61	7.49	18.88	0	9.29	11.68	7.97	3.43	9.21	2.1	6.42	2.29	6.29	16.39	8.03	19.86	6.62	3.69	8.41	14.82	22.02	5.4	14.58	4.71	29.77	17.52	18.48	9.09	6.4	3.18	6.35	8.11	11.54	31.18	10.08	15.99	7.69	9.71	8.68	6.98	2.92	3.07	14.18	5.37	9.25	10.63	1.83	10.07	19.5	7.39	20.13	23.05	29.67	23.04	14.35	16.83	10.87	9.34	9.94	4.24	9.38	12.81	5.34	4.6	8.75	7.38	3.75	3.96	3.84	0.68	6.54	0	0	0	8.92	0	6.84	8.53	15.26	6.62	8.44	7.53	5.92	7.84	7.43	8.61	9.68	11.93	7.94	7.9	8.84	21.07	6.6	5.24	8.48	9.46	11.38	8.21	8.65	8.59	6.82	9.54	5.51	8.56	10.64	12.77	24.11	19.34	20.27	22.75	17.61	19.75	17.09	20.87	26.58	23.87	29.05	22.64	16.57	16.44	16.23	23.47	32.19	27.51
HORVU1Hr1G083020	0	0.05	0	0	0.08	0.12	0.1	0.08	0	0	0	0	0.02	0.18	0.02	0.05	0.04	0	0	0	0	0	0	0	0.02	0	0	0	0.03	0.02	0	0	0.04	0	0.06	0.13	0.07	0.13	0	0	0	0.06	0.06	0	0	0	0	0	0	0	0	0	0	0	0	0	0	0	0	0	0	0	0	0	0	0	0	0	0	0	0	0	0	0	0	0	0	0	0	0	0	0	0.04	0	0	0	15.26	12.68	0.25	15.95	5.36	0	2.11	1.28	5.15	4.28	0	13.2	27.25	9.44	0	20.48	1.09	10.77	26.5	4.43	0.73	0	0	0	0	0	0	0	0	0	0	0	0	0	0	0	0	0	0	0	0	0	0	0	0	0	0	0	0	0	0	0	0	0	0	0	0	0	0	0	0	0	0	0	0	0	0	0	0	0	0	0	0	0	0	0	0	0	0	0	0	0	0	0	0	0	0	0	0	0	0	0	0	0	0	0	0	0	0	0	0	0	0	0	0	0	0	0	0	0	0	0	0	0	0	0	0	0	0	0	0	0	0	0	0.03	0	0	0	0	0	0.07	0	0.03	0	0	0	0.29	0.07	0	0	0	0
HORVU1Hr1G083050	0	0	0	0	0	0	0	0	0	0	0	0	0	0	0	0	0	0	0	0	0	0	0	0	0.01	0	0	0.01	0	0	0	0	0	0	0	0	0	0	0	0	0	0	0	0	0	0	0	0	0	0	0	0.01	0	0.07	0.04	0.03	0.04	0.17	0.04	0.08	0.19	0.03	0.06	0.04	0.06	0	0	0	0	0	0	0	0	0	0.04	0	0	0	0.01	0	0	0	0.38	0.39	0.24	0.33	0	0.19	0.01	0.67	0.05	0	0.02	0	0.01	0	0	0	0	0.01	0	0	0.23	0.05	0	0	0.64	0	0.01	0.04	0.05	0.02	0.05	0.11	0.09	0	0.09	0	0.01	0.17	0	0	0	0	0	0	0.12	0	0	0.36	0	0	0.24	0	0	0	0	0.49	0.03	0.07	0.05	0	0	0	0.14	0	0.13	0	0	0	0	0.02	0	0	0	0.23	0	0	1.11	0	0	0	0	0.01	0	0	0.03	0.03	0.06	0	0	0.27	0.03	0.06	0	0	0	3.48	0	0	0	0	0	0	0	0	0	0	0	0	0	0	0	0	0	0.02	0	0	0.03	0	0	0	0	0	0	0.02	0	0	0	0	0.05	0.01	0.01	0.04	0.08	0.03	0.07	0.08	0	0.01	0	0	0.02	0.06	0.16	0.04	0.01	0.02
HORVU1Hr1G083170	0.72	0.51	0.87	0.93	3.26	3.34	3.52	2.7	0.64	0.46	0.39	0.4	0.57	0.74	0.9	0.92	0.93	0.9	0.39	0.4	0.53	0.15	0.15	0.4	0.38	0.15	0.36	0.37	0.27	0.81	0.3	0.14	0.1	0.1	0.15	0.15	0.21	0.31	0	0.15	0	0.57	0	0	0	0.38	0.39	0	0.12	0.21	0.11	0.05	0.1	0.6	0.9	0.45	1.64	2.5	1.54	2.38	1.35	1.54	2.69	2.83	2.3	0.2	0.14	0.14	0	0.18	0.07	0.16	0.52	0.11	0.35	0.51	0.33	0.22	0.33	0.56	0.31	0.39	172.37	213.79	255.57	253.42	59.37	87.96	211.66	236.95	163.62	0	281.06	38.27	185.49	180.49	143.24	293.47	320.77	120.08	558.46	258.95	152.23	78.26	121.93	125.22	230.32	0	12.45	3.44	4.04	2.96	3.09	0.66	32.86	22.81	33.08	0	0	0	0	0	0	0	0	0	0	0	0	0	0	0	0	0	0	0	0	0	0	0	0	0	0	0	0	0	0	0	0	0	0	0	0	0	0	0	0	0	0	0	0	0	0	0	0	0	0	0	0	0	0	0	0	0	0	0	0	0	0.19	0	0.87	0.57	0.8	0.46	0.65	0.78	1.59	0.44	0.9	0.11	0.62	0.44	0.23	0.24	0.7	0.94	0.18	0.53	0.11	0.63	0.62	0.4	0.34	0.2	0.75	0.34	0.18	0.12	0.66	0.23	1.32	2.32	4.41	6.3	1.37	2.54	1.43	0.92	2.41	8.87	1.51	0.42	0.83	1.92	2.74	5.68	3.73	3.47
HORVU1Hr1G083180	0	0	0	0	0	0	0	0	0	0	0	0	0	0	0	0	0	0	0	0	0	0	0	0	0	0	0	0	0	0	0	0	0	0	0	0	0	0	0	0	0	0.12	0	0.12	0	0	0	0	0	0	0	0	0	0	0	0	0	0.04	0	0	0	0	0	0.04	0.18	0	0	0	0	0	0	0	0	0	1.71	1.77	1.27	0	0	0	0	0	1.54	1.37	1.66	0.92	4.08	0.23	64.94	1.11	0.41	0	2.09	0.15	2.31	4.63	2.33	1.69	1.62	13.39	4.21	1.96	3.96	11.16	2.07	0.07	3.65	0	0.04	0	0	0	0.47	0	2.12	2.36	1.56	0.1	0.6	0	7.22	0	1.02	0	2.22	0	0	1.34	0.13	0	0	0	0	0	0	0	0	1.53	0	0	0.78	0	0	1.42	0	0	0.18	0	0	0	1.42	0.51	0	1.45	0	0	0	0	0	0	0.29	0	1.66	0	0.21	0.76	1.45	0.7	1.9	0	0	14.18	1.82	0	1.62	0	0	0	0	0	0	0	0	0	0	0	0	0	0	0	0	0	0	0	0	0	0	0	0	0	0	0	0	0	0	0	0	0	0	0	11	4.43	5.95	6.1	3.12	1.85	21.26	7.31	3.63	4.13	5.36	5.87	6.57	8.33	5.99	7.88	2.07	6.44
HORVU1Hr1G083210	0.01	0	0	0.01	0	0	0	0	0	0	0	0	0	0	0	0	0	0	0	0	0	0	0	0	0	0	0	0	0	0	0	0	0	0	0	0	0	0	0	0	0	0	0	0	0	0	0	0	0	0	0	0	0	0	0	0	0	0	0	0	0	0	0.01	0	0	0	0	0	0	0	0	0	0	0	0	0	0	0	0	0	0	0	0.34	0.4	0.58	0.26	0.13	0.02	0.35	0.36	0	0	0	0.02	0.03	0.08	0	0	0.08	0.19	0.03	0.04	0.16	0.16	0.05	0.04	0.48	0	0	0	0	0	0	0	0.03	0	0	0	0.11	0	0	0	0	0	0	0	0	0.28	0	0	0	0	0	0	0	0	0	0	0	0	0.21	0	0	0	0	0	0	0	0	0	0	0	0	0	0	0	0	0	0	0	0	0	0	0	0	0.23	0.12	0	0	0	0	0.07	0	0	0.92	0	0	0	0	0	0	0	0	0	0	0	0	0	0	0	0	0	0	0	0	0	0	0	0	0	0	0	0	0	0	0	0	0	0	0	0.12	0.03	0.1	0.07	0	0.01	0.23	0.07	0.03	0.03	0.07	0.04	0.13	0.23	0.07	0.08	0.05	0.03
HORVU1Hr1G083220	1.87	1.91	1.82	2.14	2.29	2.85	2.36	2.23	1.16	1.15	0.78	1.05	4.16	4.38	4.59	5.17	4.14	5.44	4.36	5.15	4.92	4.1	6.75	6.96	7.17	6.05	7.87	7.19	7.58	7.69	7.45	7.65	6.94	7.88	5.06	5.53	5.55	6.15	5.23	5.63	5.49	4.99	4.86	6.14	6.18	5.55	7.68	6.26	6.08	6.32	5.65	5.79	6.45	0.23	0.32	0.55	0.73	0.56	0.89	0.48	0.54	0.58	1.23	1.08	0.93	0.99	1.01	1.03	0.68	0.58	1.05	1.14	1.04	1.63	0.91	0.92	1.19	1.2	0.72	1.26	0.24	0.51	0.99	1.19	1.59	1.54	6.56	5.31	3.47	2.07	4.33	0	9.13	8.86	8.38	3.31	6.05	3.98	1.44	2.31	7.91	6.76	5.66	4.51	25.41	1.41	6.62	0	0.56	0.26	0.05	0.1	0.14	0	0.6	0.51	1.44	0	0.17	0.58	0	0.5	0.04	0.18	0	0.17	0.04	0.06	0.5	0.21	0	0	0.03	0	0.31	0.16	0.38	0.08	0.26	0.11	0.1	0.02	0.52	0.15	0.5	4	0.16	0.07	1.23	0	0.08	0.34	0.71	0.17	0.11	0.08	0	0.31	0	0.18	0.11	0.67	0.21	1.74	0.85	0.03	0.15	0.07	0.21	0.08	0	0.03	2.02	1.01	0	0	0	6.43	0.35	0	1.52	1.17	1.88	1.79	0.92	1.25	1.11	1.32	1.18	1.25	1.59	0.94	1.45	1.14	1.07	0.75	1.4	0.37	0.88	1.16	1.95	1.28	1.82	1.6	3.32	1.02	0.77	1.41	1.48	0.7	0	0.3	0.13	0.14	0.13	0.13	0.03	0.07	0.1	0.16	0.06	0.03	0.03	0.01	0.13	0.12	0.1	0.03
HORVU1Hr1G083270	0.36	0.56	0.39	0.28	0.45	0.5	0.4	0.47	0.5	0.42	0.45	0.4	0.48	0.4	0.6	0.4	0.35	0.33	0.36	0.34	0.29	0.46	0.35	0.33	0.3	0.27	0.38	0.4	0.42	0.5	0.44	0.39	0.36	0.3	0.18	0.1	0.17	0.24	0.28	0.35	0.4	0.29	0.38	0.37	0.25	0.33	0.25	0.51	0.22	0.24	0.18	0.22	0.33	0.42	0.31	0.42	0.59	0.44	0.35	0.41	0.4	0.68	0.66	0.64	0.53	0.44	0.3	0.43	0.52	0.69	0.44	0.41	0.4	0.28	0.52	0.63	0.84	0.31	0.48	0.47	0.64	0.54	3.92	3.29	3.92	3.34	0.41	0.98	0.82	2.45	1.14	0	0.4	0.25	2.54	0.41	2.32	1.44	1.15	0.41	0.64	0.75	0.47	0.6	0.78	0.75	0.7	0	0.61	0.62	0.23	0.29	0.52	0.42	0.53	0.14	0.46	0	0.55	0.63	8.08	0	0.35	0.86	0	0	0	0.59	0	1.05	0	0.08	0.13	0.58	0.89	0.11	0.61	1.62	0.26	2.02	0.12	0	0	0.41	0.1	0	1.96	0.4	0.37	0	1	1.67	0	1.08	1.23	0.47	0	0	0.12	0.44	0.4	2.4	1.2	0.03	0.19	0.85	0.09	0.13	0	0.98	0.57	0	0	0	1.37	0	0	16.44	1.43	0	0.73	0.73	0.4	0.57	0.76	0.65	0.37	0.53	0.68	0.87	0.74	0.45	0.94	0.42	0.49	0.76	0.46	0.82	0.71	1.16	0.41	0.91	0.75	0.58	0.59	0.24	0.38	0.66	0.86	0.68	4.46	4.58	7.09	6.32	9.11	11.92	4.85	4.32	3.2	4.23	1.98	2.88	3.82	6.14	8.88	6.39	3.38	3.69
HORVU1Hr1G083370	28.99	28.54	26.28	28.62	34.25	31.23	30.74	31.36	33.41	30.62	35.86	36.71	36.38	35.08	33.95	33.41	35.69	36.43	29.45	28	29.24	32.57	25.63	25.8	24.28	26.69	28.35	28.67	23.01	26.79	28.94	26.89	29.67	27.56	21.84	23.08	24.78	24.43	20.27	27	22.33	19.28	21.75	21.26	14.06	27.54	23.64	25.02	22.87	22.05	21.1	24.23	19.5	12.08	13.81	13.75	9.34	16.34	13.62	12.19	17.47	11.19	17.85	13.86	15.23	20.12	21.22	19.41	16.15	19.63	17.37	18.96	21.69	16.05	20.53	22.31	20.65	16.84	21.91	18.92	15.26	15.31	20.3	20.52	28.77	22.5	49.4	37.26	29.54	45.07	46.94	0	21.46	73.28	29.37	41.24	34.39	50.5	53.82	47.03	20.8	40.48	53.69	50.15	49.16	44.88	67.51	7.34	15.45	13.62	8.6	2.93	8.41	3.22	12.56	17.16	8.84	44.25	46.92	36.07	40.34	18.84	58.13	37.16	52.38	88.26	41.24	95.03	19.25	33.04	25.42	29.06	26.08	37.4	20.71	47.13	29.06	10.58	25.91	49.56	48.98	39.96	6.68	93.47	44.8	15.04	39.85	32.42	45.92	26.76	25.88	43.32	16.67	59.48	20.77	22.58	15.72	36.24	38.74	47.35	32.97	78.16	45.4	29.38	42.28	90.63	20.05	68.44	51.72	36.25	85.53	17.08	27.79	54.26	63.33	0	0	0	15.71	0	27.21	30.59	26.79	21.2	25.46	17.51	11.55	32.66	21.73	34.34	34.78	29.55	28.18	34.37	28.18	15.07	23.04	15.27	30.02	28.2	26.36	24.79	21.33	24.69	24.61	36.85	16.31	29.21	33.02	28.79	28.02	57.38	39.35	38.15	52.75	72.02	32.69	28.33	39.99	41.43	41.55	36.88	28.74	34.58	51.42	39.9	41.06	55.38
HORVU1Hr1G083380	53.69	57.3	59.43	57.89	49.04	51.9	51.08	47.86	55.45	58.51	53.33	59.14	60.19	61.1	42.26	42.28	40.73	38.72	42.15	41.23	43.31	40.42	61.91	65.61	63.63	64.77	53.2	50.97	56.42	51.67	65.8	69.11	66.67	68.71	72.19	71.43	77.27	69.25	70.82	74.75	65.33	55.93	57.76	54.83	52.5	64.26	65.54	71.1	72.03	54.54	53.79	54.25	57.66	78.75	70.83	72.7	55.94	56.39	56.25	61.52	63.34	66.58	59	60.37	52.59	83.47	84.92	89.4	86.49	85.47	96.44	99.94	101.39	90.58	82.68	91.4	83.62	86.18	87.06	98.61	71.64	68.85	36.02	29.12	29.55	35.15	150.2	90.46	83.09	85.89	132.29	0	27.88	128.88	28.9	31.25	23.77	101.18	121.28	74.61	9.84	124.65	97.48	93.65	121.1	74.6	85.46	11.97	8.09	6.58	2.29	0.43	7.68	5.81	18.25	18.58	22.31	13.54	3.55	5.79	0	19.33	1.21	3.18	1.88	9.15	18.08	3.39	9.16	12.91	3.62	1.94	18.13	21.68	7.96	8.59	11.58	11.91	13.03	3.02	6.29	7.73	18.32	6.22	12.53	16.71	6.38	2.9	14.96	5.06	2.63	4.08	24.65	5.48	10.76	10.08	2.35	11.26	0.58	2.5	9.53	1.57	1.44	16.89	10.25	1.06	3.58	5.64	2.75	10.9	13.68	19.36	20.82	35.52	1.63	0	0	0	71.57	0	84.02	97.73	73.95	75.17	93.69	70.96	62.4	70.09	92.46	77.16	59.19	83.95	76.76	71.12	54.06	61.76	63.89	62.61	87.94	55.33	68.98	65.41	64.4	84.82	60.7	79.39	68.22	88.24	66.42	66.42	0	0.07	0.25	0.23	0.66	0.78	0.16	0.29	0.16	0.23	0.21	0.23	0.21	0.13	0.32	0.3	0.26	0.2
HORVU1Hr1G083390	5.24	5.45	4.64	5.65	6.33	6.13	6.34	7.74	5.34	7.55	5.15	5.03	6.79	6.97	6.92	7.32	7.23	6.75	6.01	5.72	5.94	6.35	4.15	6.82	3.75	5.12	7.65	7.82	6.8	5.99	3.48	3.87	4.19	3.62	3.69	3.34	4.85	5.91	5.18	3.16	2.72	2.62	5.26	3.61	3	4.33	3.59	3.14	3.68	3.28	2.2	3.07	3.68	1.7	2.3	2.6	2.94	2.31	3.46	3.08	2.36	2.22	2.9	3.57	2.77	3.78	3.52	4.14	6.75	3.54	3.99	2.97	2.43	2.57	6.03	5.14	4.05	3.82	2.93	2.96	2.1	3.23	8.09	8.13	7.91	7.46	11.67	14.62	11.25	11.44	16.71	0	6.58	14.22	8.75	14.59	15.59	8.64	12.38	16.76	11.17	21.37	12.09	7.12	29.43	9.24	9.21	7.19	8.38	8.29	3.64	2.6	4.7	0.74	1.29	1.08	1.48	38.51	10.5	21.05	10.43	209.08	12.24	18.85	0.26	5.43	36.69	5.52	12.83	18.08	11.7	22.04	26.11	19.08	14.67	25.32	15.5	13.6	15.89	17.88	9.48	24.3	11.28	13.46	13.24	6	23.69	13.51	10.75	1.9	13.09	20.94	12.05	21.91	21.21	19.5	14.94	15.16	7.53	20.28	23.76	11.7	21.11	12.71	16.27	6.37	6.9	15.91	4.73	18.99	7.42	7.68	8.86	12.37	6.01	0	0	0	5.68	0	6.94	10.91	6.23	7.2	7.34	5.93	8.23	9.25	7	12.2	10.92	9.7	6.87	10.19	11.87	5.92	6.06	5.48	8.88	8.4	11.74	6.76	7.21	8.13	9.47	13.57	6.16	9.22	8.91	13.23	21.47	18.36	17.64	15.51	14.71	19.69	16.5	24.8	16.86	11.37	13.01	19.45	14.15	19.47	15.53	14.3	11.58	14.72
HORVU1Hr1G083420	0.6	0.89	1.02	0.63	0.77	0.4	0.59	1.03	0.53	0.68	0.38	0.45	0.15	0.17	0.29	0.27	0.16	0.18	0.27	0.25	0.34	0.34	0.16	0.26	0.17	0.17	0.44	0.48	0.33	0.54	0.17	0.14	0.28	0.18	0.45	1.22	0.56	0.84	0.84	0.62	0.54	1.29	1.57	1.31	1.65	1.16	1.02	1.04	1.13	1.02	0.94	0.73	0.75	2.8	2.45	5.06	5.08	5.38	2.87	3.67	3.78	2.68	2.45	2.28	2.38	3.73	3.27	2.05	3.02	2.82	3.55	3.03	2.31	3.61	3.91	3.66	2.74	1.36	2.46	1.99	2.7	4.01	43.78	46.21	39.22	51.29	26.06	53.82	26.11	56.11	81.88	0	57.95	15.46	82.41	57.53	118.83	20.72	40.79	19.64	47.1	81.65	42.15	20.28	147.77	67.29	25.42	13.01	4.04	3.85	2.13	2.19	2.09	0.34	1.69	0.76	1.81	8.18	43.29	4.16	3.59	6.16	16.43	10.69	20.19	0.82	6.36	34.44	7.21	4.73	0.5	3.54	3.71	4.47	6.51	4.54	5.23	5.87	5.89	7.97	9.43	3.79	0.15	7.3	7.38	0.65	8.87	1.26	10.29	0	9.44	9.58	0.78	5.99	4.38	4.84	15.22	4.54	19.61	8.35	5.45	5.15	2.79	3.25	6.38	9.75	5.49	14.31	11.33	12.08	9.45	9.74	5.37	1.86	27.37	0	0	0	15.5	0	87.64	53.18	54.32	50.71	84.52	86.53	78.68	48.59	82.59	101.65	73.29	55.54	70.03	80.23	63.63	91.09	48.01	57.42	92.85	62.74	69.57	62.95	84.57	66.05	67.49	48.98	77.18	56.9	101.03	63.97	28.83	43.98	36.02	35.72	41.58	57.42	25.49	61.58	46.81	32.09	33.57	47.86	30.78	27.84	60.03	36.79	44.39	40.89
HORVU1Hr1G083840	265.7	268.47	269.05	268.87	349.69	343.52	342.01	342.75	246.19	242.15	244.85	243.79	319.5	322.92	317.27	318.33	318.74	313.7	347.1	339.33	333.19	341.02	238.13	242.62	241.26	239.25	257.99	253.79	254.88	251.46	227.3	225.36	222.98	224.04	187.52	186.65	188.89	187.94	179.23	185.73	182.81	182.62	190.17	188.16	187.31	201.91	202.63	200.95	205.31	187.68	185.88	186.19	184.84	111.79	121.63	125.92	112.23	126.68	118.57	135.82	142.24	126.64	165.26	154.28	174.56	130.72	124.65	125.55	144.33	144.03	138.54	119.55	116.79	122.28	152.71	153.02	149.09	127.98	128.98	128.08	126.22	110.73	597.34	496.4	497.63	494	259.41	262.8	280.63	209.59	316.1	0	168.27	353.37	319.85	337.83	308.45	284.95	323.79	273.92	318.53	281.74	265.16	312.4	266.6	235.43	216.07	177.97	218.39	185.11	158.14	166.91	175.67	109.23	102.41	108.44	93.62	364.83	43.44	124.24	122.12	274.02	158.25	139.51	224.78	108.76	417.29	128.71	166.04	130.7	203.76	510.5	188.73	400.96	369.02	217.38	102.67	190.13	94.66	70.61	41.66	73.36	312.95	155.4	176.81	46.67	282.32	113.35	95.02	471.01	93.05	76.25	175.51	164.86	91.01	142.88	76.26	148.63	65.83	155.53	76.78	147.69	118.57	105.75	95.56	93.22	23.73	89.88	102.91	46.71	188.61	103.73	59.19	245.86	103.79	0	0	5.75	218.02	0	233.27	224	250.91	214.93	180.74	191.96	189.91	211.21	187.67	238.94	239.84	200	190.03	250.55	244.36	172.1	152.81	178.6	228.28	246.55	215.9	198.16	206.17	216.65	248.9	271.85	167.12	188.3	204.79	254.64	474.69	467.17	357.27	351.27	365.41	419.74	384.81	450.42	561.25	597.42	501.97	642.63	332.95	388.15	395.88	409.88	645.45	493.86
HORVU1Hr1G083960	25.03	25.02	26.29	25.18	41.95	40.43	39.29	38.9	32.49	30.86	31.79	31.06	31.46	31.01	32.24	32.89	32.4	32.73	30.23	28.86	28.67	31.2	15.58	15.58	15.64	15.36	16.46	16.63	16.23	17.47	17.29	17.95	17.05	16.55	11.16	10.27	10.75	8.05	11.84	10.42	11.07	8.61	10.08	9	9.51	10.69	12.12	12.25	12.64	9.36	8.84	10.28	9.61	4.62	4.72	4.77	6.08	5.08	5.45	5.38	5.79	6.02	5.69	5.81	4.85	5.86	6.03	5.96	6.17	6.92	6.51	4.65	3.22	3.56	8.86	9.1	8.31	5.63	4.82	6.15	5.44	3.92	32.8	28.47	30.43	30.3	45.47	58.14	44.67	45.67	46.18	0	12.97	54.22	37	28.83	14.26	23.61	34.57	49.36	10.07	29.55	47.42	46.12	25.13	28.88	43.25	30.33	25.91	72.44	51.96	40.71	65.72	52.46	44.1	22.62	59.68	65.79	104.33	189.69	290.6	15.56	85.23	179.9	86.45	116.87	39.87	64.97	217.38	195.4	87.53	140.38	34.31	33.26	15.32	125.89	200.43	24.78	58.97	93.12	87.78	74.92	8.05	82.42	19.38	9.3	176.41	61.03	11.8	25.04	73.31	126.55	7.16	118.67	142.98	151.93	95.05	214.09	148.44	100.72	74.2	129.98	102.46	10.77	22.95	105.93	52.1	80.48	63.36	97.54	88.1	11.54	18.13	18.72	102.69	0	0	0	14.15	0	15.22	19.16	18.8	13.63	15.39	8.86	7.36	16.76	10.32	24.12	18.44	17.97	17.96	25.1	21.5	7.24	11.12	8.16	17.59	17.43	17.01	14.15	14.12	16.06	14.12	21.36	10.59	13.32	18.6	19.93	96.67	98.56	140.39	112.25	159.36	158.84	64.84	91.4	106.59	128.27	97.49	82.19	48.88	74.27	173	134.47	156.54	113.1
HORVU1Hr1G083970	0.09	0.05	0.14	0.09	0	0.05	0.1	0.1	0.11	0	0	0	0.06	0	0	0	0	0	0.05	0.05	0	0	0	0.16	0.1	0	0	0.06	0.05	0.05	0	0	0	0	0	0	0.06	0	0	0.17	0	0.31	0	0	0	0	0	0	0	0.06	0	0.11	0	0	0	0.33	0.07	0	0	0	0	0	0.12	0	0.06	0	0.23	0	0	0	0	0	0	0	0	0	0	0	0	0	0	0	0	0	0	0.1	0	0	0.1	0	0	0	0.1	0	0	0	0	0	0	0	0.21	0.18	0.21	0	0.1	0	0	0	0	0	0	0	0	0	0	0	0	0	1.88	0.21	0	0	0.63	0.18	0	0	0.2	0.69	0	0	1.52	0	0.1	0	0	0	0	0	0.26	0	5.2	0	0.31	0.42	0.06	0	0	1.38	0	0	0	0.28	0	0.29	0	0	0	0	0	0.66	0.37	0	0	0	0	0	13.72	1.84	0	0	0	0	0.24	0	0.25	0	0	0	0	0	0	0	0	0	0	0.12	0	0	0.1	0	0	0	0	0.13	0	0.13	0	0	0	0	0	0	0	0	0	0.12	0	0	0	0.13	0.34	0.27	0.19	0.2	0.24	0.23	0.24	0.13	0.42	0.13	0.15	0.29	0.37	0.27	0.24	0.21	0.13	0.3
HORVU1Hr1G084000	1.02	0.27	0.84	0.59	0	0.33	0.32	0	0.34	0	0.33	0.68	0	0.36	0.37	1.52	0	0.91	0	0.69	0.52	0.52	1.18	1.53	0.71	1.05	0.66	1.56	0.61	0	0.92	0	2.17	0.64	1.26	0.64	0.77	0	1.15	1.1	0	0.95	0.54	0.68	0	0	0	0.75	0.55	0	0	0.19	1.37	0	0	0	11.89	0	0	0	0	12.66	0	0	0	0	0	3.33	6.08	0	0	0	0	0	0	0	0	0	0	0	8.35	2.22	12.75	0	0	0	0	0	0	0	0	0	0	0	0	0	0	0	0	0	0	1.22	1.12	0	0	0	9.01	0	0.13	0	0	0	0	0	0	0	0	0	0	0	0	0	0	0	0	0	0	0	0	0	0	0	0	0	0	0	0	0	0	0	0	0	0	0	0	0	0	0	0	0	0	0	0	0	0	0	0	0	0	0	0	0	0	0	0	0	0	0	0	0	0	0	0	0	0	0	0	0	0.16	0	11.86	7.87	8.15	0	0	0	0	1.47	0	0	26	0	0	0	0	0	4.79	0	0	1.42	0	0	7.48	2.48	0	1.15	0	0	4.11	0	2.69	0.59	0	0.08	0	0	1.45	1.63	0.49	0.33	2.25	0.77	0.5	0	0.18	0	0.57	0
HORVU1Hr1G084020	0.12	0.09	0.24	0.17	0.12	0.14	0.11	0.11	0.29	0.11	0.14	0.07	0.22	0.32	0.22	0.1	0.24	0.33	0.41	0.14	0.13	0.13	0.11	0.72	0.47	0.18	0.59	0.49	0.3	0.76	0.16	0.24	0.37	0.48	0.1	0.39	0.14	0.36	0.35	0.19	0.26	0.53	0.41	0.25	0.27	0.51	0.41	0.35	0.3	0.08	0.19	0.08	0.21	0.11	0.02	0	0.01	0.04	0.05	0.03	0.14	0.08	0.04	0.12	0.09	0.05	0.01	0	0.03	0	0.03	0.07	0.09	0.03	0.01	0.03	0.03	0.01	0.06	0.05	0	0.01	0.05	0.04	0.23	0.01	2.11	0.32	3.18	0.8	0.06	0	1.22	1.56	0.98	1.17	1.01	0.24	0.23	1.08	1.57	2.64	2.36	0.6	0.54	2.46	1.61	0	0.08	0.04	0.02	0	0.05	0	0.1	0	0.52	0	0	0	0	0	0	0	0	0	0	0	0	0	0	0	0	0	0	0	0	0	0	0	0	0	0	0	0	0	0	0	0	0	0	0	0	0	0	0	0	0	0	0	0	0	0	0	0	0	0	0	0	0	0	0	0	0	0	0	0	9.66	0.09	0	0.06	0.06	0.05	0.11	0.04	0.2	0.14	0.04	0.1	0.04	0	0.04	0.04	0.08	0.04	0	0.03	0.05	0.04	0.07	0.03	0.06	0	0	0.12	0.08	0.15	0.02	0.15	0.22	0	0	0.03	0	0.16	0.05	0	0	0	0	0	0	0	0	0.02	0	0	0
HORVU1Hr1G084070	1.02	0.27	0.84	0.59	0	0.33	0.32	0	0.34	0	0.33	0.68	0	0.36	0.37	1.52	0	0.27	0	0.69	0.52	0.52	1.18	1.53	0.71	0.48	0.66	0.85	0.61	0	0.92	0	2.17	0.64	1.26	0	0.77	0	1.15	1.1	0	0.95	0.54	0.68	0	0	0	0.75	0.55	0	0	0.19	1.37	0	0	0	11.89	0	0	0	0	12.66	0	0	0	0	0	3.33	6.08	0	0	0	0	0	0	0	0	0	0	0	8.35	2.22	12.75	0	0	0	0	0	0	0	0	0	0	0	0	0	0	0	0	0	0	1.22	1.12	0	0	0	9.01	0	0.13	0	0	0	0	0	0	0	0	0	0	0	0	0	0	0	0	0	0	0	0	0	0	0	0	0	0	0	0	0	0	0	0	0	0	0	0	0	0	0	0	0	0	0	0	0	0	0	0	0	0	0	0	0	0	0	0	0	0	0	0	0	0	0	0	0	0	0	0	0	0.16	0	11.86	7.87	8.15	0	0	0	0	1.47	0	0	26	0	0	0	0	0	4.79	0	0	1.42	0	0	7.48	2.48	0	1.15	0	0	4.11	0	1.16	0.59	0	0.08	0	0	1.45	0.94	0.49	0.33	1.06	0.77	0	0	0.18	0	0.57	0
HORVU1Hr1G084090	6.7	8.09	7.07	7.8	6	6.66	7.34	8.05	8.85	8.56	8.75	7.27	9.18	8.72	5.45	5.76	5.11	4.3	3.96	3.41	3.82	3.11	2.63	2.79	2.43	2.55	4.24	5.12	3.99	3.55	2.94	2.38	2.05	2.36	1.15	1.76	1.57	1.34	0.44	1.77	1.82	1.63	2.15	1.24	1.75	1.89	1.91	1.3	1.78	1.72	1.15	1.59	1.65	0.81	0.93	0.92	1.13	1.14	1.66	1.5	2.16	2.5	2.79	2.26	3.29	0.97	1.92	1.5	3.21	1.18	1.65	1.76	2.19	2.47	3.58	2.61	1.5	2.58	2.14	2.76	1.55	0.57	6.2	4.8	5.17	4.18	4.05	10.75	3.28	17.08	12.51	0	3.67	3.9	10.36	5.09	14.41	4.96	1.27	4.62	4.71	8.27	3.69	6.86	6.64	7.73	9.63	0	0.35	0	0.17	0	0	0	0.68	4.24	1.37	26.08	0.15	4.23	0	0.95	0.34	5.57	0	5.34	33.03	1.84	0	2.89	0.77	0	2.22	6.72	0	0.51	2.49	6.04	0.22	0.98	0.06	1.1	0.06	0.3	0.17	0	4.75	0.42	4.45	20.35	0	0.77	3.57	0.61	3.82	2.93	18.75	3.31	27.54	1.84	0.09	0	1.16	0.11	0.09	0	0.58	0.95	1.51	0	0	0	0.12	0.11	1.14	0	0	0	7.21	0	14.24	13.83	10.07	8.37	10.77	10.89	8.39	12.23	13.13	9.71	10.97	9.07	11.8	14.19	8.77	9.06	11.63	6.21	10.97	11.08	11.82	11.25	12.31	10.75	9.64	14.32	9.23	15.18	9.51	13.29	0.13	0	0.2	0.13	0.45	0.29	0	0.33	0.03	0.12	0.21	0	0.04	0	0	0.38	0.22	0.07
HORVU1Hr1G084120	0.25	0.29	0.42	0.32	0.44	0.96	0.68	0.78	0.52	0.41	0.45	0.74	0.9	0.72	0.61	0.83	0.42	0.7	0.25	0.63	0.96	0.81	1.72	1.43	1.41	1.05	1.21	0.82	1.11	1.28	1.09	0.97	1.15	1.37	1.06	1.38	1.44	1.23	1.09	1.58	1.21	1.61	0.49	0.51	1.29	1.64	1.27	0.56	1.31	1.35	0.66	1.21	1	0	0.13	0.1	0	0.06	0.14	0	0	0.19	0.04	0.09	0	0	0	0.05	0	0	0	0.06	0	0.04	0	0	0.08	0	0.11	0	0	0	28.73	24.36	23.45	20.79	0.77	6.65	0.96	1.29	2.3	0	0.42	4.56	1.74	0.88	3.64	2.04	4.57	1.61	1.61	2.45	1.74	1.64	0.3	0.16	0.42	34.69	27.2	44.57	19.5	12.71	24.64	8.83	13.76	8.03	11.35	1.84	2.62	45.83	5.93	0	11.17	18.48	6.7	0	0.11	2.74	14.95	48.6	10.26	11.45	0.24	7.84	0	18.94	17.36	7.14	2.25	0.3	2.65	5.17	0	3.94	0.36	0.09	98.17	3.48	0.42	6.91	13.66	4.62	0.15	4.99	13.35	38.3	72.6	43.58	8.16	1.39	3.39	27.83	4.1	0.07	0.99	0	1.07	1.1	3.98	4.62	4.34	0.48	0	0	5.66	0	0	0	0.13	0	0.38	0.58	0.38	0.13	0.37	0.32	0.18	0.08	0.16	0.35	0.28	0.25	0.19	0.23	0.27	0	0.1	0.24	0.26	0.51	0.36	0	0.08	0.5	0	0.4	0.13	0.17	0.16	0.17	20.49	65.97	105.45	86.99	100.19	111.87	23.34	29.41	62.02	53.76	70.41	13.59	15.23	41.79	80.07	70.68	60.15	98.67
HORVU1Hr1G084160	93.6	96.05	95.67	92.29	107.2	105.7	106.2	108	92.32	93.61	94.62	94	139.19	139.39	122.48	122.08	122.89	126.93	132.51	132.93	130.85	131.58	111.97	112.73	113.97	112.69	108.98	110.6	106.31	109.59	107.36	111.55	107.47	107.65	105.15	103.03	105.04	102.77	104.3	105.42	107.74	95.68	99.32	96.89	97.87	111.22	109.33	110.36	113.29	95.37	95.39	93.22	97.43	30.56	34.92	30.85	39.1	40.04	45.88	41.03	33.37	40.85	58.08	60.61	59.47	50.8	51.03	50.77	40.56	42.85	43.8	52.36	52.3	47.45	47.15	44.96	48.31	53.22	51.02	57.71	39.25	35.03	185	180.85	173.97	188.85	168.15	129.61	162	104.8	128.67	0	173.26	170.83	197.55	223.43	192.84	168.12	189.07	170.21	167.31	148.96	180.98	137.45	169.93	90.36	116.97	21.8	52.14	43.84	18.77	13.45	20.64	14.83	20.69	34.19	32.8	138.55	99.03	289.3	118.77	80.09	111.13	299.07	39.9	181.43	179.61	97.5	372.89	256.21	292.46	122.05	272.76	149.77	194.14	171.89	214.89	527.57	358.96	207.67	104.58	152.59	100.39	101.37	179.39	171.72	304.89	130.27	306.86	119.92	143.2	208.1	317.99	214.88	336.33	327.67	225.87	275.71	136.5	193.84	177.32	197.43	153.36	212.13	219.74	158.87	112.4	120.69	149.23	122.03	82.4	143.04	130.13	113	106.14	0	0	0	41.79	0	82.81	108.04	105.63	66.59	82.47	56.37	36.72	82.98	78.61	107.86	88.78	74.6	73.65	87.2	91.23	50.53	74.71	37.22	85.81	85.97	94.67	78.7	78.9	85.87	107.71	83.95	47.47	80.05	106.97	97.35	184.3	197.42	311.29	265.96	249.47	220.42	188.17	197.22	147.43	159.09	134.1	106.57	156.67	207.03	218.93	275.87	173.57	158.27
HORVU1Hr1G084170	1.56	1.12	0.85	1.4	1.28	1.49	1.16	1.96	1.66	1.45	0.85	2.25	3.2	4.91	2.69	1.62	2.11	1.15	2.12	2.66	1.98	1.98	3.31	2.53	2.69	4.02	1.32	1.95	1.51	2.44	1.27	1.02	1.04	2.13	1.83	3.12	2.31	3.47	2.81	2.28	3.76	5.08	2.36	0.78	1.88	1.31	2.34	0.98	1.33	1.22	2.38	1.92	2.05	0.17	1.73	0	3.72	3.37	2.01	2.67	1.77	6.71	6.72	9.05	8.76	3.83	3.98	3.57	0.89	0.42	0.28	9.84	6.33	7.1	3.57	1.27	2.77	3.55	5.93	4.25	1.01	0.74	4.95	7.3	8.3	4.09	144.95	59.33	51.43	54.57	92.03	0	92.38	84.84	268.4	95.04	67.05	35.11	24.78	156.52	66.37	139.11	154.2	29.21	80.94	118.88	15.15	0	0.17	0.86	0.5	0	0	0	2.53	2.19	3.57	0	0	0	0	0	0	0	0	0	0	0	0	0	0	0	0	0	0	0	0	0	0	0	0	0	0	0	0	0	0	0	0	0	0	0	0	0	0	0	0	0	0	0	0	0	0	0	0	0	0	0	0	0	0	0	0	0	0	0	0	24.96	1.72	0	2.78	2.63	3.94	1.77	0.56	0.81	0.8	4.38	0.69	10.03	2.25	3.15	2.63	10.56	4.76	0.48	1.21	0	0.92	2.42	4.49	0.2	1.88	3.21	8.18	10.75	1.72	1.04	4.48	15.74	2.73	1.06	1.58	1.67	0.36	0.37	5.38	2.56	1.4	1.73	0.43	0.92	1.66	4.78	0.27	0.77	0.68	0.94
HORVU1Hr1G084180	0	0	0	0	0	0	0	0	0	0	0	0	0	0.02	0	0	0	0	0	0	0	0	0	0	0	0	0	0	0	0	0	0	0	0	0	0	0	0	0	0	0	0	0	0	0	0	0	0	0	0	0	0	0	0	0	0	0.02	0.02	0	0	0	0.03	0	0.02	0	0	0	0	0	0	0	0	0	0	0	0	0	0	0	0	0	0	6.57	4.22	6.18	7.2	0.13	0.23	0	0.08	0	0	1.85	0.22	0.21	0.04	0.42	0.14	0	0	0.23	0.79	0	0.25	0.69	0	0.17	0	0	0	0	0	0	0	0	0	0	0	0	0	0	0	0	0	0	0	0	0	0	0	0	0	0	0	0	0	0	0	0	0	0	0	0	0	0	0	0	0	0	0	0	0	0	0	0	0	0	0	0	0	0	0	0	0	0	0	0	0	0	0	0	0	0	0	0	0	0	0	0	0	0	0	0	0	0	0	0	0	0	0	0	0	0	0	0	0	0	0	0	0	0	0	0	0	0	0	0	0	0	0	0	0.02	0.12	0.06	0	0.37	0	0.02	0.02	0.05	0.07	0	0	0	0.08	0.35	0.36	0.08
HORVU1Hr1G084190	2.78	2.09	1.93	2.68	2.8	3.05	1.77	2.54	0.77	1.06	0.71	0.84	2.54	1.57	1.91	1.67	1.86	1.35	2.01	1.68	1.57	2.16	6.11	5.89	5.91	5.91	3.58	3.57	3.58	3.53	2.73	2.59	2.29	3.05	6.65	5.9	7.22	7.73	9.36	6.84	6.99	12.32	12.96	9.48	9.2	6.54	7.98	9.28	7.4	12.45	10.31	11.94	12.64	0.33	0.29	0.68	0.18	0.35	0.18	0.2	0.38	0.2	0.31	0.36	0.34	1.11	0.62	0.7	1.24	0.44	0.91	0.7	1.34	0.66	0.82	0.51	0.57	0.52	0.31	0.4	0.64	0.47	38.1	31.95	32.65	33.77	0.44	1.59	0.73	2.1	0.93	0	0.71	2.01	1.29	1.46	2.4	0.67	1.17	1.32	1.7	5.47	1.06	1.81	5.82	1.51	3.04	5.84	4.81	5.76	2.24	6.83	4.48	3.17	2.28	4.76	6.04	332.19	46.94	65.72	69.6	58.97	84.19	96.49	44.01	122.2	230.86	67.62	60.34	76.05	128.55	73.25	217.4	411.94	165.46	113.42	57.86	133.57	104.34	182.2	60.99	56.3	293.79	60.77	182.77	142.6	117.33	160.17	150.76	667.79	45.57	118.32	173.88	97.07	66.99	72.13	88.89	84.55	108.81	150.38	69.09	80.49	122.07	218.19	148.58	146.02	53.38	114.92	22.84	35.68	50.1	58.04	92.42	126.34	36.82	0	0	0	1.72	0	0.4	0.16	0.35	0.33	0.39	0.48	0.3	0.32	0.19	0.34	0.69	0.56	0.64	0.65	0.5	0.2	0.1	0.49	0.34	0.45	0.31	0.27	0.74	0.37	0.39	0.83	0.29	0.41	0.58	0.17	2.18	2.14	1.33	2.65	1.67	1.69	1.09	1.5	5.28	3.25	4.07	5.09	1.79	1.73	0.68	2.68	4.14	5.28
HORVU1Hr1G084200	8.64	7.51	8	7.86	8.59	8.68	8.12	9.2	8.62	7.45	7.6	8.68	7.78	7	10.04	9.04	9.6	8.51	8.75	8.1	7.7	7.49	5.02	4.91	4.66	4.85	5.96	5.98	6.04	6.91	4.34	4.26	4.09	4.94	3.14	3.36	2.88	2.76	4.89	3.41	3.53	2.45	4.28	3.43	2.97	3.17	3.79	3.51	3.59	3.62	3.93	3.7	3.44	7.45	6.85	6.98	8.03	7.3	6.25	8.27	6.29	6.85	8.06	8.1	7.78	9.44	11.38	9.85	11.44	12.06	11.31	8.33	9.6	10.13	12.29	12.55	13.17	10.21	10.49	12.05	11.04	10.52	14.18	18.53	22.04	19.74	11.79	14.86	8.95	11.22	12.81	0	8.26	16.64	11.12	10.82	13.43	11.91	11.95	17.37	16.19	14.18	8.78	13.32	10.09	9.03	8.62	13.07	7.71	4.74	2.86	0.97	4.53	0.6	2.16	1.63	2.4	34.9	22	52.4	48.83	6.16	34.49	72.47	10.96	8.04	43.85	18.33	39.58	48.18	53.92	16.86	47.82	25.63	13.6	74.43	49.42	26.67	28.24	30.46	27.34	47.52	3.05	30.82	13.13	11.55	58.53	18.65	11.52	16.43	31.9	34.19	12.84	37.62	66.84	64.28	45.47	53.71	73.45	52.12	40.25	42.39	45.31	16.47	14.75	37.15	24.25	25.95	58.35	37.78	39.09	19.91	10.2	10.33	10.64	0	0	0	5.25	0	10.02	9.24	8.74	8.24	8.47	6.69	7.62	9.06	8.03	9.3	9.3	8.53	7.71	11.04	11.28	7.43	7.75	7.07	8.85	10.09	8.84	7.68	7.14	8.97	9.59	9.6	7.11	11.61	9.39	8.27	27.85	22	22.04	23.23	22.28	25.46	27.32	35.84	24.82	23.52	20.07	29.77	21.35	28.72	22.95	19.92	17.38	18.6
HORVU1Hr1G084310	0.99	0.15	0.68	0.29	0.63	0.25	0.37	0.16	0.31	0.36	0.39	0.44	0.36	0.46	0.46	0.43	0.27	0.55	0.48	0.18	0.46	0.38	0.17	0.22	0.5	0	0.52	0.49	0.16	0.52	0.48	0.18	0.22	0.34	0.44	0.31	0.28	0.27	0.72	0.69	0.27	0	0.5	0	0.24	0	0.22	0.65	0	0	0.28	0.42	0.46	1.1	2.37	1.7	1.56	2.36	1.82	1.14	0.98	0.56	2.05	1.79	1.33	0.76	0.63	0.39	0.28	0.24	1.59	1.2	0.61	0	0.68	0.44	0.48	0.19	0.63	1.18	0.48	0	8.8	6.49	6.76	11.45	13.19	2.98	9.88	5.5	7.19	0	10.26	10.04	11.23	15.69	9.1	12.69	14.68	11.4	7.13	7.86	11.51	10.59	4.93	7.16	8.24	0	1.36	0.61	0	0	0	0	0	0	0	0	0	0.23	0	0	1.34	0	0	0	0	0.26	0	0	0	0	0	0	0	0	0	0	0	0	0	0	0	0	0	0	0	0	0	0	0	0	0	0.29	0	0	0	0	0	0	0	0	0	0	0	0.84	0	0.57	0	0	0	0	0	0	0	0	0	0	0	0	6.28	7.06	5.84	4.81	6.55	7.89	1.81	7.36	6.82	9.09	6.5	2.69	6.25	4.37	4.8	6.02	7.16	3.4	3.63	6.69	9.17	6.05	6.1	7.15	10.28	4.19	5.87	6.8	12.05	7.08	0.13	0.32	0.88	0.61	0.16	0.49	0.43	0.27	0.35	0.29	0.09	0.23	0.29	0.92	0.49	0.57	0	0.28
HORVU1Hr1G084350	11	11.12	11.38	11.58	11.72	13.43	12.95	12.57	12.51	12.16	12.36	12.58	10.34	10.4	9.7	10.77	9.75	9.87	9.32	10.64	10.23	10.9	5.45	5.44	6.01	6	6.78	5.79	6.16	6.52	6.47	6.41	6.21	6.68	5.12	4.89	4.83	5.49	5.3	5.05	4.84	4.73	4.76	4.76	4.8	4.89	4.37	5.64	5.25	4.12	4.08	4.77	3.82	3.87	3.78	3.03	4.1	4.12	4.93	3.87	3.55	4.67	3.17	3.94	3.53	7.08	7.23	7.24	7.67	6.76	7.68	7.21	7.43	5.83	10.99	11.19	9.21	7.4	6.48	4.84	6.56	5.08	13.75	12.31	12.9	12.44	9.27	13.78	11.03	11.81	14.95	0	14.94	8.42	12.07	7.92	18.6	13.29	15.8	9.83	6.91	9.6	12.67	7.24	16.63	9.83	11.13	0	5.46	6.4	1.91	1.76	3.06	0.13	3.3	5.02	3.11	79.21	161.16	114.1	80.2	53.77	72.95	92.59	62.97	63.96	59.02	93.87	75.24	111.05	102.79	92.94	55.16	15.54	20.62	53.79	92.37	34.57	100.06	98.73	145.93	176.93	41.12	74.36	48.74	94.87	50.57	194.38	31.49	19	108.02	128.71	20.71	96.56	179.9	87.58	96.37	107.29	65.25	66.57	131.76	91.64	65.53	37.57	81.01	88.26	205.16	105.07	130.84	218.36	63.39	117.49	133.44	54.65	107.58	0	0	0	3.09	0	8.52	10.01	8.16	8.09	8.55	5.45	4.92	7.9	6.86	11.47	9.3	10.32	9.86	11.61	11.25	4.73	8	5.82	10.52	8.51	9.11	8.52	6.93	9.71	9.03	11.26	6.24	8.65	10.6	9.5	38.01	37.04	55.97	45.34	56.61	48.49	29.91	43.76	36.24	35.5	33.86	34.17	24.46	34.15	54.29	46.73	35.88	31.6
HORVU1Hr1G084470	0	0	0	0	0	0	0	0	0	0	0	0	0	0	0	0	0	0	0	0	0	0	0	0	0	0	0	0	0	0	0	0	0	0	0	0	0	0	0	0	0	0	0	0	0	0	0	0	0	0	0	0	0	0	0	0	0	0	0	0	0	0	0	0	0	0	0	0	0	0	0	0	0	0	0	0	0	0	0	0	0	0	0	0	0	0	0	0	0	0	0	0	0	0	0	0	0	0	0	0	0	0	0	0	0	0	0	0	1.05	0	3.2	0	0	0	0	0	0	0	0	0	0	0	0	0	0	0	0	0	0	0	0	0	0	0	0	0	0	0	0	0	0	0	0	0	0	0	0	0	0	0	0	0	0	0	0	0	0	0	0	0	0	0	0	0	0	0	0	0	0	0	0	0	0	0	0	0	0	0	0	0	0	0	0	0	0	0	0	0	0	0	0	0	0	0	0	0	0	0	0	0	0	0	0	0	0	0	0	0	0	0	0	0	0	0	0	0	0	0	0	0	0	0	0	0	0	0	0	0
HORVU1Hr1G084510	0	0	0	0	0	0	0	0	0	0	0	0	0	0	0	0	0	0	0	0	0	0	0	0	0	0	0	0	0	0	0	0	0	0	0	0	0	0	0	0	0	0	0	0	0	0	0	0	0	0	0	0	0	0	0	0	0	0	0	0	0	0	0	0	0	0	0	0	0	0	0	0	0	0	0	0	0	0	0	0	0	0	0	0	0	0	0	0	0	0	0	0	0	0	0	0	0	0	0	0	0	0	0	0	0	0	0	0	0	0	0	0	0	0	0	0	0	0	0	0	0	0	0	0	0	0	0	0	0	0	0	0	0	0	0	0	0	0	0	0	0	0	0	0	0	0	0	0	0	0	0	0	0	0	0	0	0	0	0	0	0	0	0	0	0	0	0	0	0	0	0	0	0	0	0	0	0	0	0	0	0	0	0	0	0	0	0	0	0	0	0	0	0	0	0	0	0	0	0	0	0	0	0	0	0	0	0	0	0	0	0	0	0	0	0	0	0	0	0	0	0	0	0	0	0	0	0	0
ENSRNA049448676	0	0	0	0	0	0	0	0	0	0	0	0	0	0	0	0	0	0	0	0	0	0	0	0	0	0	0	0	0	0	0	0	0	0	0	0	0	0	0	0	0	0	0	0	0	0	0	0	0	0	0	0	0	0	0	0	0	0	0	0	0	0	0	0	0	0	0	0	0	0	0	0	0	0	0	0	0	0	0	0	0	0	0	0	0	0	0	0	0	0	0	0	0	0	0	0	0	0	0	0	0	0	0	0	0	0	0	0	0	0	0	0	0	0	0	0	0	0	0	0	0	0	0	0	0	0	0	0	0	0	0	0	0	0	0	0	0	0	0	0	0	0	0	0	0	0	0	0	0	0	5.06	0	0	0	0	0	0	0	0	0	0	0	0	0	0	0	0	0	0	0	0	0	0	0	0	0	0	0	0	0	0	0	0	0	0	0	0	0	0	0	0	0	0	0	0	0	0	0	0	0	0	0	0	0	0	0	0	0	0	0	0	0	0	0	0	0	0	0	0	0	0	0	0	0	0	0	0	0
HORVU1Hr1G084520	255.36	257.58	249.9	249.93	132.81	141.81	142.27	144.31	334.51	332.73	332.17	336.33	95.62	101.42	87.45	93.3	91.71	88.36	76.04	70.85	78.32	77.71	67.46	72.64	70.01	67.47	71.87	72.46	74.81	74.09	97.25	96.63	98.3	95.28	66.44	71.73	73.46	77.22	66.41	78.92	73.15	56.34	62.73	64.68	61.33	67.06	70.42	63.48	55.87	56.72	60.56	59.29	61.23	256.9	264.61	270.89	273.65	281.36	293.6	250.38	286.73	256.16	247.7	260.22	245.95	162.43	168.05	174.89	86.86	79.41	100.73	121.14	127.38	120.14	133.82	147.02	141.05	133.68	131.83	151.75	164.71	140.47	41.02	43	52.05	45.47	12.87	30.82	18.23	14.03	22.56	0	42.63	40.28	35.71	20.3	35.69	164.77	132.65	18.17	30.81	37.83	12.27	37.08	26.79	10.79	28.5	0	0	0	0	0	0	0	0.17	0	0	12.26	5.7	3.56	0	5.69	1.85	3.1	5.07	10.72	15.32	3.57	1.06	5.8	2.75	3.36	19.88	16.11	10.27	0.27	2.07	5.52	4.45	6.75	4.67	2.76	0.2	3.52	2.53	7.35	1.73	0.4	6.15	7.19	3.22	0.97	9.54	1.11	0.52	4.62	13.72	5.92	11.34	2.08	2.23	0	1.92	5.11	4.29	0	5.68	1.48	5.02	4.02	5.43	5.29	5.14	8.63	1.4	0	0	0	122.78	0	160.89	130.5	164.61	182.78	133.51	196.57	284.51	118.28	134.45	80.9	113.46	136.26	64.64	119.81	116.23	170.02	97.26	240.23	82.01	116.65	115.44	88.39	126.63	120.34	104.96	118.24	142.39	111.64	71.43	120.25	7.58	4.82	7.29	7.76	3.8	5.04	10.35	6.4	2.24	1.84	1.92	2.86	14.63	14.48	3.57	6.2	2.28	2.99
HORVU1Hr1G084560	217.06	221.57	223.15	220.87	169.12	173.97	172.48	168.99	210.95	216.91	213.29	211.62	120.11	121.5	115.65	118.92	118.67	118.62	107.9	105.56	106.02	106.07	75.57	74.38	73.15	73.96	76.53	76.46	74.37	76.44	63.9	61.74	60.63	62.61	52.68	55.22	53.54	53.36	55.32	51.45	54.79	54.07	51.26	52.61	52.19	55.47	56.94	52.83	55.37	53.18	52.02	52.05	49.71	274.32	270.4	262.85	281.36	305.46	323.2	257.44	256.17	284.43	260.87	267.85	259.45	150.58	167.59	165.97	205.16	217.21	205.25	175.31	187.76	187.95	194.46	204.44	172.18	237.24	223.25	258.05	201.13	163.58	0.45	0.7	0.65	0.65	0.26	0.15	2.46	0	0	0	1.19	1.8	0.08	0.14	0.49	0.09	0	0.3	0.42	0	0.59	4.68	0.07	1.82	0.28	0	0	0	0	0	0.18	0	0.63	0	0.81	0	0	0	0	0	0	0	0.12	0	0	0	0	0	0	0	0	0	0	0	0	0	0	0	0	0	0	0	0	0	0	0.1	0	0	0	0	0	0.12	0	0	0	0	0	0	0	0	0	0	0	0.3	0	0	0	0	0	0	0	0	0	0	0	0	135.73	0	260.72	284.58	300.44	298.01	277.72	297.47	199.17	268.78	270.83	358.5	382.39	381.33	286.13	399.68	409.11	402.79	388.9	394.67	369.79	319.02	364.93	329.61	367.71	358.97	412.76	319.43	365.46	293.19	208.67	331.82	0	0	0	0.04	0	0.05	0	0	0.04	0	0	0	0.05	0	0.13	0	0	0.02
HORVU1Hr1G084610	0.55	0.26	0.42	0.26	0.42	0.49	0.23	0.4	0.31	0.54	0.21	0.23	0.58	0.64	0.81	0.42	0.53	0.54	0.51	0.3	0.62	0.46	0.38	0.66	0.32	0.47	0.18	0.55	0.46	0.7	0.38	0.39	0.17	0.55	0.38	0.33	0.36	0.71	0.56	0.73	0	0	0.72	0.5	0.44	0	0.38	0.41	0.15	0.32	0.22	0.46	0.65	0	0.12	0	0	0.12	0	0	0	0.47	0.35	0.34	0.39	0	0	0.22	0	0	0	0.19	0.51	0.49	0.22	0	0.31	0.81	0.58	0.38	0.05	0	0	0.41	0.36	0.29	0	0	0.22	0	0	0	0	0	0	0	0	0	0	0	0	0	0	0	0	0	0	0	0.12	0	0	0	0	0	0	0	0	0	0	0	0	0	0	0	0	0	0	0	0	0	0	0	0	0	0	0	0	0	0	0	0	0	0	0	0	0	0	0	0	0	0	0	0	0	0	0	0	0	0	0	0	0	0	0	0	0	0	0	0	0	0	0	0	0	0	0	0	0	0.06	0	0.09	0	0.18	0.09	0	0	0	0	0	0.27	0	0	0.09	0.25	0.09	0	0.07	0	0	0.17	0	0	0	0.37	0.2	0.18	0	0	0.18	0.47	0	0.09	0	0	0	0	0	0	0	0	0	0	0	0	0	0	0	0
HORVU1Hr1G084620	67.33	62.92	58.75	59.2	72.43	73	69.21	70.89	49.11	47.25	46.93	51.1	123.97	122.08	92.36	96.21	90.07	93.8	69.83	71.68	71.34	71.76	54.46	52.24	53.34	52.99	39.94	41.72	40.96	41.24	23.73	24.03	24.09	23.25	29	27.51	26.23	30.8	31.17	27.01	27.67	19.26	18.65	20.94	17.82	20.81	23.22	20.19	21.79	20.34	18.1	18.35	19.23	3.51	2.85	1.46	35.21	36.1	38	25.72	24.09	30.68	132.39	138.81	127.52	38.66	40.46	37.76	4.22	4	4.7	30.44	38.52	37.54	14.77	18.38	15.38	91.93	84.74	94.12	9.62	6.2	0.56	2.43	1.42	0.23	0.09	0	0	0	0	0	0.37	2.57	1.23	0	0	0	0	0.93	2.16	0	0	0.63	0	1.24	0.26	0	1.09	0	0	0	0	0	1.29	3.23	1.66	0	0	0	0	0	0	0	0	0	0	0	0	0	0	0	0	0	0	0	0	0	0	0	0	0	0	0	0	0	0	0	0	0	0	0	0	0	0	0	0	0	0	0	0	0	0	0	0	0	0	0	0	0	0	0	0	0	0	0	0	0	1.46	0	40.9	86.67	152.34	47.48	13.45	3.9	4.36	35.65	12.99	92.53	49.54	42.06	10.44	77.07	123.74	3.83	16.93	1.54	44.23	54.57	84.23	37.83	38.34	64.44	231.78	110.67	9.15	39.75	36.75	138.62	0	0	0	0	0	0	0	0	0	0	0	0	0	0	0	0.08	0	0
HORVU1Hr1G084630	1.18	1.65	0.85	1.32	2.7	1.87	2.05	2.22	0.49	1	1.13	0.4	3.11	2.75	2.76	3.03	2.97	3.18	2.8	2.98	2.42	2.63	1.26	1.05	1.32	1.06	2.37	2.61	2.82	2.38	1.41	1.22	1.31	1.18	0.29	0.36	0.61	0.68	0.12	0.78	0.56	0.31	0.84	1.01	0.31	0.55	0.38	0.18	0.36	0.45	0.54	0.6	0.53	0	0	0	0	0	0	0	0.05	0	0.46	0.65	0.69	0.09	0.05	0.24	0.2	0	0.24	0.16	0.14	0.31	0.29	0	0.18	0.38	0.29	0.62	0	0	2.16	2.85	1.82	3.62	0	0	0	0.07	0	0	0	0	0	0	0	0	0	0.12	0.07	0	0	0.06	0	0.22	0	0	3.31	0.42	0.17	0	0.31	2.03	1.06	0.78	0.84	0	0	0	0	0	0.11	0	0	0	0	0	0	0	0	0	0	0	0	0	0	0	0	0	0	0.25	0	0	0	0	0	0	0.36	0	0	0	0	0	0	0	0	0	0	0	0	0	0	0	0	0	0	0	0	0.1	0	0.73	0.56	0	0	0	0	0	0.47	0	0.23	0	0.08	0.08	0.15	0	0.22	0	0	0.08	0	0	0	0.17	0.29	0.25	0	0	0.08	0.44	0.07	0	0	0	0.26	0.08	0	0	0	0.58	0	0.03	0.08	0	0.02	0.03	0	0	0.02	0	0	0	0.06	0	0.03	0	0	0
HORVU1Hr1G084640	0	0	0	0	0	0	0	0	0	0	0	0	0	0	0	0	0	0	0	0	0	0	0	0	0	0	0	0	0	0	0	0	0	0	0	0	0	0	0	0	0	0	0	0	0	0	0	0	0	0	0	0	0	0	0	0	0	0	0	0	0	0	0	0	0	0	0	0	0	0	0	0	0	0	0	0	0	0	0	0	0	0	0	0	0	0	0	0	0	0	0	0	0	0	0	0	0	0	0	0	0	0	0	0	0	0	0	0	0	0	0	0	0	0	0	0	0	0	0	0	0	0	0	0	0	0	0	0	0	0	0	0	0	0	0	0	0	0	0	0	0	0	0	0	0	0	0	0	0	0	0	0	0	0	0	0	0	0	0	0	0	0	0	0	0	0	0	0	0	0	0	0	0	0	0	0	0	0	0	0	0	0	0	0	0	0	0	0	0	0	0	0	0	0	0	0	0	0	0	0	0	0	0	0	0	0	0	0	0	0	0.05	0	0	0	0.04	0.06	0.85	0	0	0	0	0	2.38	0.16	0	0.08	0	0
HORVU1Hr1G085090	0.03	0.04	0.01	0.06	0.04	0.07	0.04	0.02	0.03	0.15	0.03	0.08	0.03	0	0.04	0	0.02	0	0.01	0	0.03	0.01	0.14	0.05	0.1	0.04	0.06	0.06	0.11	0.04	0.08	0	0.1	0.09	0.14	0.17	0.16	0.14	0.19	0.37	0.33	0.26	0.18	0.25	0.54	0.31	0.16	0.38	0.06	0.24	0.26	0.11	0.27	0.06	0	0.02	0	0.02	0	0.07	0	0.12	0.16	0.1	0.2	0	0.02	0	0.28	0.15	0.06	0	0	0.02	0	0	0.09	0	0	0	0	0.02	0.6	0.9	1.2	1.13	0	0	0	0.1	0	0	0.03	0	0	0	0	0.22	0.89	0.07	0	0	0	0	0.12	1.02	0	0	0.08	0	0	0	0	0	0	0	0	0	0	0	0	0	0	0	0	0	0	0	0	0	0	0	0	0	0	0	0	0.25	0	0	0	0	0	0	0	0	0.03	0	0	0	0	0	0	0	0	0	0	0	0	0	0	0	0	0	0	0	0	0	0	0	0	0	0	0	0	0	0	0	0.01	0	0	0	0	0.03	0	0	0	0.03	0	0	0	0	0	0	0	0	0.03	0	0	0.03	0	0.03	0	0	0.03	0	0	0	0	0	0.02	0.03	0.02	0.02	0.1	0.2	0	0.02	0	0.02	0.02	0.03	0.02	0	0.09	0.02	0	0.01
HORVU1Hr1G085100	0	0	0	0	0	0	0	0	0	0	0	0	0	0	0	0	0	0	0	0	0	0	0	0	0	0	0	0	0	0	0	0	0	0	0	0	0	0	0	0	0	0	0	0	0	0	0	0	0	0	0	0	0	0	0	0	0	0	0	0	0	0	0	0	0	0	0	0	0	0	0	0	0	0	0	0	0	0	0	0	0	0	0	0	0	0	0	0	0	0	0	0	0	0	0	0	0	0	0	0	0	0	0	0	0	0	0	0	0	0	0	0	0	0	0	0	0	0	0	0	0	0	0	0	0	0	0	0	0	0	0	0	0	0	0	0	0	0	0	0	0	0	0	0	0	0	0	0	0	0	0	0	0	0	0	0	0	0	0	0	0	0	0	0	0	0	0	0	0	0	0	0	0	0	0	0	0	0	0	0	0	0	0	0	0	0	0	0	0	0	0	0	0	0	0	0	0	0	0	0	0	0	0	0	0	0	0	0	0	0	0	0	0	0	0	0	0	0	0	0	0	0	0	0	0	0	0	0
HORVU1Hr1G085110	0	0	0	0	0	0	0	0	0	0	0	0	0	0	0	0	0.05	0	0	0	0	0	0	0	0	0	0	0	0	0	0	0	0	0	0	0	0	0	0	0	0	0	0	0	0	0	0	0	0	0	0	0	0	0	0	0	0	0	0	0	0	0	0	0	0	0	0	0	0	0	0	0	0	0	0.06	0	0	0	0	0	0	0	0	0	0	0	0	0.08	0.08	0	0	0	0	0.08	0	0	0	0	0	0.07	0	0	0	0.07	0	0.07	0	0	0	0	0	0	0	0	0	0	0	0.41	0.06	0	0	0.2	0	0	0.64	0	0	0	0.28	0	0	0.72	0	0.39	0	0.7	0	0	0.5	0.12	0	0	0	0.1	0.11	0	0.19	0.35	0.66	0	0	0.1	0	0.22	0	0	0.39	0	0	0	0	0.58	0	0	0.33	0	0	0	0	0	0	0	0	0	0.13	0	0	0	0	0	0	0	0	0	0	0	0	0	0	0	0	0	0	0	0	0	0	0	0	0	0	0	0	0	0	0	0	0	0	0	0.07	0.04	0.03	0.02	0.03	0	0.05	0	0	0.07	0.02	0.04	0.08	0	0.03	0	0	0.02
HORVU1Hr1G085120	0	0	0	0	0	0	0	0	0	0	0	0	0	0	0	0	0	0	0	0	0	0	0	0	0	0	0	0	0	0	0	0	0	0	0	0	0	0	0	0	0	0	0	0	0	0	0	0	0	0	0	0	0	0	0	0	0	0	0	0	0	0	0	0	0	0	0	0	0	0	0	0	0	0	0	0	0	0	0	0	0	0	0	0	0	0	0	0	0	0	0	0	0	0	0.09	0.06	0	0	0	0	0	0	0.06	0	0	0	0	0	0	0	0	0	0	0	0	0	0	0	0	0	0	0	0	0	0	0	0	0	0	0	0	0	0	0	0	0	0	0	0	0	0	0	0	0	0	0	0	0	0	0	0	0	0	0	0	0	0	0	0	0	0	0	0	0	0	0	0	0	0	0	0	0	0	0	0	0	0	0	0	0	0	0	0	0	0	0	0	0	0	0	0	0	0	0	0	0	0	0	0	0	0	0	0	0	0	0	0	0	0	0	0	0.01	0	0.02	0	0	0.02	0	0.04	0.03	0.03	0	0.05	0	0	0	0	0.02
HORVU1Hr1G085130	0	0	0	0	0	0	0	0	0	0	0	0	0	0	0	0	0	0	0	0	0	0	0	0	0	0	0	0	0	0	0	0	0	0	0	0	0	0	0	0	0	0	0	0	0	0	0	0	0	0	0	0	0	0	0	0	0	0	0	0	0	0	0	0	0	0	0	0	0	0	0	0	0	0	0	0	0	0	0	0	0	0	0	0	0	0	0.81	0.51	0.29	0.3	2.45	0	0.29	0.35	2.34	0.6	1.87	0.8	0.4	0	0.3	0.38	0.38	0.14	0	0.8	0.27	0	0	0	0	0	0	0	0	0	0	0	0	0	0	0	0	0	0	0	0	0	0	0	0	0	0	0	0	0	0	0	0	0	0	0	0	0	0	0	0	0	0	0	0	0	0	0	0	0	0	0	0	0	0	0	0	0	0	0	0	0	0	0	0	0	0	0	0	0	0	0	0	0	0	0	0	0	0	0	0	0	0	0	0	0	0	0	0	0	0	0	0	0	0	0	0	0	0	0	0	0	0	0	0	0.14	0.12	0.02	0	0.04	0.04	0.04	0	0.02	0	0.02	0.12	0.34	0	0.05	0	0
HORVU1Hr1G085140	0	0	0	0	0	0	0	0	0	0	0	0	0	0	0	0	0	0	0	0	0	0	0	0	0	0	0	0	0	0	0	0	0	0	0	0	0	0	0	0	0	0	0	0	0	0	0	0	0	0	0	0	0	0	0	0	0.03	0	0	0	0	0	0	0	0	0	0	0	0	0	0	0	0	0	0	0	0	0	0	0	0	0	0	0	0	0	0	0	0	0	0	0	0	0	0	0	0	0	0	0	0	0	0	0	0	0	0	0	0	0	0	0	0	0	0	0	0	0	0	0	0	0	0	0	0	0	0	0	0	0	0	0	0	0	0	0	0	0	0	0	0	0	0	0	0	0	0	0	0	0	0	0	0	0	0	0	0	0	0	0	0	0	0	0	0	0	0	0	0	0	0	0	0	0	0	0	0	0	0	0	0	0	0	0	0	0	0	0	0	0	0	0	0	0	0	0	0	0	0	0	0	0	0	0	0	0	0	0	0	0	0.07	0	0	0	0	0	0	0	0	0	0	0	0	0	0	0	0	0
HORVU1Hr1G085310	0.25	0.11	0.18	0.15	0.04	0.15	0.06	0.1	0.15	0.09	0.11	0.18	0.12	0.07	0.12	0.14	0.23	0.16	0.04	0.13	0.06	0.04	0.13	0.11	0.11	0.17	0.12	0.18	0.2	0.32	0.18	0.18	0.17	0.07	0.29	0.22	0.3	0.21	0.14	0.14	0.34	0.69	0.13	0.31	0.31	0.06	0.29	0.22	0.39	0.42	0.28	0.39	0.32	0.03	0.03	0	0	0	0.03	0	0	0	0.02	0.02	0	0.03	0.09	0	0.18	0.03	0.03	0	0.08	0.05	0.09	0.19	0.08	0	0.03	0.03	0	0.08	0.07	0.03	0.03	0	0.16	0.04	0	0	0	0	0	0.11	0	0	0	0	0	0	0.04	0.07	0.04	0.14	0	0.03	0	0	0.04	0	0	0	0	0	0	0	0	0	0.06	0	0	0	0.14	0.18	0.27	0	0.05	0	0	0	0	0	0.05	0	0	0	0	0	0.06	0.06	0.07	0	0	0.05	0.17	0.51	0	0.23	0	0	0	0.08	0	0.12	0	0.2	0.63	0	0	0.11	0.05	0	0	0	0.45	0	0.12	0.11	0	0.05	0	0.8	0.15	0	0	169.49	0	142.02	0.34	0	0	0	0	0	0.04	0	0	0	0	0.05	0	0	0	0	0	0	0	0.09	0.05	0.04	0	0	0	0	0	0	0.04	0.1	0.05	0	0.07	0.06	0.41	0.14	3.27	2.79	0.02	0	0.09	0.09	0.06	0.03	0.02	0.11	1.96	0.26	0.17	0.11
HORVU1Hr1G085320	0.12	0	0.11	0.12	0.4	0.27	0.13	0	0	0	0.28	0	0	0.15	0	0	0.15	0	0	0	0	0.14	0.14	0.14	0.13	0.14	0.26	0.13	0.29	0.29	0	0	0.14	0	0.57	0.14	0.6	0.45	0.91	0.44	0.44	0	0	0.87	0	0.34	0	0.33	0	0	0.45	0.14	0.43	0	0	0	0	0.21	0.28	0.94	0	1.25	0.24	0	0.25	0	0	0	0.18	0.93	0	0.56	0	0	0.54	0	0	1.18	0	0	0	0	3.3	3.75	3.99	6	0	0	0	1.79	0	0	0	0	0	0	0	13.08	5.9	0	0	0	0	0	0	8.69	1.28	0	0	0	0	0	0	0	0	0	0	0	0	0	0	0	0	0	0	0	0	0	0	0	0	0	0	0	0	0	0	0	0	0	0	0	0	0	0	0	0	0	0	0	0	0	0	0	0	0	0	0	0	0	0	0	0	0	0	0	0	0	0	0	0	0	0	0	0	0	0	0	0	0	0	0.43	0	0	0	0	0	0	0	0	0	0	0	0	0	0	0	0	0	0	0	0	0	0	0.92	0	0	0	0	0	0	0	0	0	0	0	0	0	0	0	0.07	0	0.13	0	0	0	0	0
HORVU1Hr1G085370	0	0	0	0	0	0	0	0	0	0	0	0	0	0	0	0	0	0	0	0	0	0	0	0	0	0	0	0	0	0	0	0	0	0	0	0	0	0	0	0	0	0	0	0	0	0	0	0	0	0	0	0	0	0	0	0	0	0	0	0	0	0	0	0	0	0	0	0	0	0	0	0	0	0	0	0	0	0	0	0	0	0	0	0	0	0	0	0	0	0	0	0	0	0	0	0	0	0	0	0	0	0	0	0	0	0	0	0	0	0	0	0	0	0	0	0	0	0	0	0	0	0	0	0	0	0	0	0	0	0	0	0	0	0	0	0	0	0	0	0	0	0	0	0	0	0	0	0	0	0	0	0	0	0	0	0	0	0	0	0	0	0	0	0	0	0	0	0	0	0	0	0	0	0	0	0	0	0	0	0	0	0	0	0	0	0	0	0	0	0	0	0	0	0	0	0	0	0	0	0	0	0	0	0	0	0	0	0	0	0	0	0	0	0	0	0	0	0	0	0	0	0	0	0	0	0	0	0
HORVU1Hr1G085390	0.25	0.31	0.25	0.51	0.06	0	0.06	0.11	0.24	0.12	0	0.06	0.25	0.06	0.32	0.39	0.37	0.32	0.18	0.06	0.23	0.35	0	0.06	0	0.12	0	0.11	0.11	0.22	0	0	0.06	0.06	0.06	0.06	0	0.19	0.19	0	0	0.17	0.17	0	0	0	0	0	0	0.19	0.13	0	0	0	0	0.19	0	0.06	0.08	0	0.1	0.08	0	0	0	0.08	0	0.08	0	0	0.08	0	0	0	0	0	0.08	0.13	0	0	0	0	0.11	0.22	0	0.23	0.48	0	0.57	0.7	0	0	0.23	0.22	0	0.12	0.13	0	0	0.21	0.35	0.1	0.35	0	0	0	0	0	0	0.85	0	0	0	0	0	0	0	0	0	0	0	0	0	0	0	0	0	0	0	0	0	0	0	0	0	0	0	0	0	0	0	0	0	0	0	0	0	0	0	0	0	0	0	0	0	0	0	0	0	0	0	0	0	0	0	0	0	0	0	0	0	0	0	0	0	0	0	0	0.38	0	0.4	0.14	0.42	0.14	0	0	0.39	0	0.11	0.42	0	0	0.14	0.3	0.14	0.14	0.11	0	0	0.13	0	0	0	0.37	0.15	0.56	0.56	0	0.41	0.14	0	0.05	0	0.03	0	0	0	0	0.03	0.06	0.1	0.06	0	0	0	0	0.08	0
HORVU1Hr1G085410	0	0	0	0	0	0.09	0.07	0	0	0.09	0	0	0	0	0	0	0	0	0	0	0	0	0	0	0	0	0	0	0	0	0	0	0	0	0	0	0	0.29	0	0	0	0	0	0	0	0	0	0	0	0	0	0	0	0	0	0	0	0	0	0	0	0	0	0	0	0	0	0	0	0	0	0	0	0	0	0	0	0	0	0	0	0	0	0	0	0	0	0	0	0	0	0	0	0	0	0	0	0	0	0	0	0	0	0	0	0	0	0	0	0	0	0	0	0	0	0	0	0	0	0	0	0	0	0	0	0	0	0	0	0	0	0	0	0	0	0	0	0	0	0	0	0	0	0	0	0	0	0	0	0	0	0	0	0	0	0	0	0	0	0	0	0	0	0	0	0	0	0	0	0	0	0	0	0	0	0	0	0	0	0	0	0	0	0	0	0	0	0	0	0	0	0	0	0	0	0	0	0	0	0	0	0	0	0	0	0	0	0	0	0	0	0	0	0	0	0	0	0	0	0	0	0	0	0	0	0	0	0
HORVU1Hr1G085450	0	0	0	0	0	0	0	0	0	0	0	0	0	0	0	0	0	0	0	0	0	0	0	0	0	0	0	0	0	0	0	0	0	0	0	0	0	0	0	0	0	0	0	0	0	0	0	0	0	0	0	0	0	0	0	0	0	0	0	0	0	0	0	0	0	0	0	0	0	0	0	0	0	0	0	0	0	0	0	0	0	0	0	0	0	0	0	0	0	0	0	0	0	0	0	0	0	0	0	0	0	0	0	0	0	0	0	0	0	0	0	0	0	0	0	0	0	0	0	0	0	0	0	0	0	0	0	0	0	0	0	0	0	0	0	0	0	0	0	0	0	0	0	0	0	0	0	0	0	0	0	0	0	0	0	0	0	0	0	0	0	0	0	0	0	0	0	0	0	0	0	0	0	0	0	0	0	0	0	0	0	0	0	0	0	0	0	0	0	0	0	0	0	0	0	0	0	0	0	0	0	0	0	0	0	0	0	0	0	0	0	0	0	0	0.18	0	0	0	0	0	0	0	0	0	0	0	0	0
HORVU1Hr1G085470	19.51	19.01	19.92	19.07	26.34	25.04	26.13	25.26	18.92	20.13	19.68	19.19	24.72	25.4	22.5	22.82	22.29	23.17	24.17	23.23	24.75	24.83	28.02	28.47	28.4	29.16	24.95	24.71	25.37	24.43	29.71	29.86	29.95	29.14	30.5	31.2	29.17	31.02	31.44	28.99	25.42	27.37	27.03	29.23	28.6	31.14	32.52	32.82	30.81	28.13	26.94	27.02	28.38	14.31	14.68	12.69	12.54	13.31	14.23	13.61	11.13	15.34	15.07	15.14	16.53	14.43	14.79	15.54	17.26	18.5	18.23	17.05	16.49	16.02	17.94	18.63	18.1	13.33	13.34	13.76	15.74	12.86	24.4	20.7	22.12	21.83	25.33	19.86	25.64	18.08	21.65	0	19.05	21.02	27.54	34.79	26.86	24.06	24.06	28.44	25.17	24.86	28.72	27.08	23.55	20.3	20.58	9.5	9.05	12.92	5.39	3.8	7.41	1.79	5.32	5.08	8.06	5.84	210.21	27.55	235.25	147.24	181.28	23.07	136.82	253.54	4.92	288.06	34.24	10.93	13.42	68.3	5.37	25.59	27.47	55.02	28.13	11.26	80.41	97.54	147.9	74.43	74.86	199.32	183.02	80.78	17.01	50.85	81.66	7.28	148	111.02	17.95	182.16	15.35	10.48	7.25	9.39	21.88	110.61	70.89	78.52	73.42	47.61	67.45	118.79	71.17	258.48	70.48	113.22	167.49	62.48	115.95	223.76	208.05	0	0	0	20.37	0	19.13	20.08	16.58	16.85	18.34	15.08	15.19	17.2	18.45	18.21	17.83	16.97	19.01	16.19	16.1	13.66	17.06	13.71	17.34	16.81	16.79	16.69	18.14	16.48	15.95	19.6	14.51	15.79	19.28	16.07	49.12	49.64	66.02	64	69.76	66.74	37.16	44.28	68.51	65.78	64.26	51.58	34.42	38.65	67.7	68.26	96.17	68.44
HORVU1Hr1G085480	7.59	7.42	6.87	7.59	7.67	8.39	8.31	8.14	7.47	6.91	7.37	7.49	16.19	16.08	12.99	12.97	13.36	13.01	8.84	9.66	9.66	9.92	13.74	13.73	13.2	12.96	12	12.73	12.79	13.23	8.55	8.79	9.07	8.77	8.66	8.7	7.9	7.37	8.49	9.37	9.4	6.85	8.12	8.34	7.4	8.2	8.92	7.58	7.85	7.31	8.48	7.45	7.64	8.81	8.46	8.5	10.33	11.67	10.34	10.76	9.39	10.52	20.89	22.09	21.01	35.9	34.63	34.73	7.13	6.85	7.76	95.93	99.1	94.33	11.08	11.1	10.51	72.54	77.73	76.24	10.03	10.42	1.38	2.01	2.88	0.94	19.21	97.61	36.7	64.39	136.2	0	34.98	14.36	63.61	21.48	52.55	58.01	56.34	20.55	68.85	62.28	37.16	35.17	136.07	53.55	31.36	0	1.72	0.25	0.08	0.24	0.04	0.12	0.54	0.19	0.64	0	0.37	0.04	0	2.31	0.18	0.04	0	0	0.04	0.04	0.57	0.27	0	0	0	0	0	0	1.07	0.23	0.34	0.16	0.74	0.47	0	0.58	0.07	0.25	0.04	0	0.38	0.08	0.19	0.31	0.55	0.29	0	0.18	1.1	0	0	0	0.27	0	0.44	0.44	0.25	0	0	0.13	1.52	0.16	0	0.35	0.09	0.12	0.18	0	0	0	9.8	0	16.77	20.86	22.82	16.53	16.85	17.17	17.73	29.39	13.54	36.08	20.1	42.85	23.21	35.66	23.47	14.66	20.8	18.97	26.42	31.63	27.21	23.19	22.29	27.03	28.63	37.45	19.48	21.59	28.52	32.08	0.5	0.57	0.22	0.17	0.11	0.1	0.95	0.88	0.51	0.42	0.43	0.93	1.38	1.4	0.12	0.26	0.49	0.49
HORVU1Hr1G085500	0.1	0.13	0.17	0.16	0.29	0.29	0.12	0.34	0.05	0.28	0.13	0.15	0.59	0.41	0.25	0.52	0.28	0.4	0.41	0.58	0.46	0.4	0.71	0.77	0.66	0.89	0.55	0.74	0.64	0.41	1.4	1.18	1.12	1.09	0.64	0.38	0.67	0.84	0.74	0.74	0.42	1.41	1.36	1.07	0.62	0.59	0.4	0.97	0.85	0.94	0.5	0.73	0.88	0.04	0.06	0.07	0.13	0.1	0.17	0.1	0.18	0	0.11	0.09	0.08	0.43	0.26	0.35	0	0.04	0.07	0.64	0.8	0.97	0	0.09	0.18	0.35	0.36	0.26	0	0.15	16.77	22.23	23.25	21.97	1.12	0.55	2.89	0.81	0.37	0	0.21	0.09	1.05	0.13	0.64	1.81	3.92	2.8	1.04	0.22	1.89	5.57	0.93	0.45	1.19	0	12.24	3.86	1.78	2.7	3	2.31	1.3	0	0.59	2.14	0.12	12.5	0	0	0.5	9.11	0.25	0	4.28	0.06	22.38	10.97	11.04	3.66	4.68	2.29	6.83	8.17	23.58	48.16	29.02	9.02	1.02	0.66	0	5.98	2.16	0	29.59	3.29	17.77	7.3	0	18.71	39.89	20.13	9.6	16.44	39.71	13.51	6.64	9.25	7.97	2.84	12.52	7.71	9.81	0	0	0.09	0	0.28	0.86	0	0	0	0	0	0	0	0.17	0	0	0.15	0.31	0.14	0.23	0.47	0	0.04	0.3	0	0.06	0.07	0.27	0	0	0.05	0.19	0.11	0	0.03	0.25	0.1	0.07	0.16	0.23	0	0.08	0.34	0.23	0.12	7.1	6.05	7.34	9.41	3.06	4.99	9.18	7.95	3.65	1.83	1.51	1.77	6.77	9.24	3.48	8.15	2.16	2.45
HORVU1Hr1G085630	12.92	14.01	13.41	12.39	15.08	15.24	15.38	16.53	10.98	11.77	11.36	10.99	18.24	17.71	19.48	18.86	18.63	18.46	19.15	19.67	18.58	18.64	15.86	17.77	18.26	17.17	17.04	18.83	18.2	17.81	18.26	17.81	17.21	18.09	16.71	19.04	18.67	18.01	19.64	18.07	15.73	15.02	15.92	16.87	17.12	19.05	18.31	18.79	20.7	16.97	16.56	16.28	16.48	5.02	4.42	5.53	4.23	4.55	4.61	4.68	4.41	4.87	6.84	6.3	7.06	6.1	5.77	5.11	6.62	6.37	7.13	5.55	5.24	4.87	6.38	6.46	5.35	5.32	5.96	3.97	6.5	5.8	12.26	10.61	11.26	11.44	24.42	19.24	25.45	21.9	19.62	0	13.6	23.85	22.32	25.83	16.13	12.74	11.32	30.73	27.49	24.28	27.73	19.8	31.69	19.67	28.52	0	3.34	4.9	1.47	2.97	1.25	0.56	4.43	4.45	3.74	18.87	8.76	3.68	17.85	33.82	15.2	4.62	18.8	19.56	9.26	14.67	6.47	2.64	2.14	10.98	10.85	13.13	7.55	2.93	5.46	2.18	4.35	6.36	5.55	3.96	10.01	7.43	5.31	5.34	3.38	4.14	6.31	9.58	4.94	5.24	4.7	5.18	4.05	1.57	1.86	2.06	15.05	7.24	2.16	7.29	7.21	3.5	4.99	3.01	2.66	7	4.02	5.57	7.61	6.31	9.25	12.18	22.28	0	0	0	15.36	0	10.03	8.76	8.58	7.17	7.47	5.81	5.91	8.76	7.69	11.22	7.33	7.06	8.4	9.48	9.08	5.43	7.27	6.1	10.27	8.33	8.31	8.26	9.29	9.49	9.19	10.65	5.66	8.64	8.93	9.24	21.24	23.2	16.09	19	23.09	25.1	18.4	19.09	20.7	25.46	25.62	27.28	17.08	18.25	24.38	20.84	28.48	24.52
HORVU1Hr1G085780	0	0	0	0	0	0	0	0	0	0	0	0	0	0	0	0	0	0	0	0	0	0	0	0	0	0	0	0	0	0	0	0	0	0	0	0	0	0	0	0	0	0	0	0	0	0	0	0	0	0	0	0	0	0	0	0	0	0	0	0	0	0	0	0	0	0	0	0	0	0	0	0	0	0	0	0	0	0	0	0	0	0	0	0	0	0	0	0	0	0	0	0	0	0	0	0	0	0	0	0	0	0	0	0	0	0	0	0	0	0	0	0	0	0	0	0	0	0	0	0	0	0	0	0	0	0	0	0	0	0	0	0	0	0	0	0	0	0	0	0	0	0	0	0	0	0	0	0	0	0	0	0	0	0	0	0	0	0	0	0	0	0	0	0	0	0	0	0	0	0	0	0	0	0	0	0	0	0	0	0	0	0	0	0	0	0	0	0	0	0	0	0	0	0	0	0	0	0	0	0	0	0	0	0	0	0	0	0	0	0	0	0	0	0	0	0	0	0	0	0	0	0	0	0	0	0	0	0
HORVU1Hr1G085890	0	0.09	0	0.05	0.06	0.06	0	0	0	0.09	0	0.05	0	0	0	0	0	0.08	0	0.01	0	0.05	0.12	0	0	0	0.05	0	0.1	0	0	0.07	0.05	0	0	0	0.07	0.26	0	0	0.26	0	0	0	0	0.14	0	0	0	0	0	0	0.06	0	0	0.04	0	0	0	0.09	0	0	0	0	0	0	0	0	0.02	0	0	0	0	0	0	0	0	0	0	0	0	0	0	0	0	0	0	0	0	0	0	0	0	0	0	0	0	0	0	0	0	0	0	0	0	0	0	0	0.09	0	0.71	0	0	0	0	0.78	0	0	0.24	0	0	0	0.27	0.13	0.15	0	0	0.24	0	0	0	0	0	0	0	0	0	0	0.09	0	0	0	0.16	0.19	0.12	0	0.11	0	0	0	0	0.12	0.14	0	0	0	0	0	0	0.12	0	0	0	0	0	0	0	0	0	0.36	0	0.21	0	0	0	0	0	0	0.67	0	0	0	0	0	0	0	0	0	0	0	0	0	0	0	0	0	0	0	0	0	0	0	0	0	0	0	0	0	0	0	0.17	0.09	0.24	0.15	0.07	0	0.06	0.14	0.14	0.09	0.1	0.09	0.36	0	0.18	0.06	0.32	0.07
HORVU1Hr1G085900	1.11	1.08	0.81	0.86	0.68	1.04	0.89	0.83	0.55	0.94	0.77	0.59	0.66	0.65	1.08	1.24	1.1	1.3	0.74	0.85	0.81	0.57	0.54	0.72	0.87	0.76	0.72	1.05	1.1	1.02	0.36	0.5	0.79	0.89	0.48	0.87	0.78	0.4	0.55	0.52	1.54	0.36	0.62	0.12	0.71	0.81	0.44	0.42	0.52	0.74	0.81	1.17	1.12	0.93	0.61	1.17	1.33	0.8	1.03	0.67	0.52	1.04	1.34	0.83	1.34	1.93	1.98	1.68	2.97	2.83	2.8	3.11	1.91	2.32	2.47	2.06	2.53	2.31	2.32	0.7	2.43	1.82	1.36	0.9	1.95	1.41	4.76	3.12	1.76	4.85	0.19	0	4.74	2.07	2.15	3.93	1.52	1.12	0.59	2.34	2.42	4.92	2.31	3.83	0.22	5.87	4.22	0	0.25	0	0	0	0.42	0	0	0	0	0	0	0	0	0	0	0	0	0	0	0	0	0	0	0	0	0	0	0	0	0	0	0	0	0	0	0	0	0	0	0	0	0	0	0	0	0	0	0	0	0	0	0	0	0	0	0	0	0	0	0	0	0	0	0	0	0	0	0	0	0	1.68	0	0.72	1.23	0.76	1.05	0.66	1.11	1.5	1.4	0.6	0.3	1.13	0.72	0.91	0.6	1.04	1.27	1.83	0.7	1.1	0.46	2.31	0.72	1.69	1.08	0.84	0.87	0.81	0.61	1.27	0.62	0.07	0.26	0.23	0.26	0.41	0.39	0.51	0.14	0.19	0.4	0.41	0.7	0.26	0	0.4	0.39	0.23	0.07
HORVU1Hr1G085930	1.66	1.39	1.25	1.44	1.66	2.01	1.93	1.69	1.41	1.95	1.54	1.88	2.14	2.53	2.52	2.8	2.99	3.66	3.21	3.04	3.38	3.2	1.07	1.13	1.47	1.49	2.2	2.42	1.67	2.14	1.64	1.87	2.15	1.81	1.48	1.52	0.81	1.55	1.2	1	0.78	1.29	1.2	1.37	1.08	0.97	0.6	1.08	0.63	1.54	1.38	1.29	1.41	0.21	0.11	0.27	0.09	0.07	0.05	0.59	0.05	0.34	0.32	1.25	0.46	0.17	0.61	0.46	0.64	0.18	0.25	0.94	0.27	0.58	0.74	0.5	0.41	0.5	0.43	0.82	0.36	0.38	58.04	88.11	84.03	85.63	0.37	3.63	0.07	11	5.56	0	0.47	1.34	1.33	0.14	2.57	1.67	2.84	0.26	0.39	10.79	0.14	1.5	7.3	4.45	0.35	0	4.7	1.41	2.11	0.53	1.56	0.95	5.35	5.55	4.37	0	1.18	0.04	41.75	11.64	5.59	0.03	1.17	18.4	0.11	20.14	0	0.03	0.11	0	0.14	0	0.3	2.87	0.07	0.11	1.15	0.1	2.33	0.22	0.88	12.79	3.52	2.22	0.41	0.18	0.88	0	0.74	0.28	0.15	5.71	0	0.11	0	0	0	0.51	0.12	0.25	0.57	0.34	1.04	5.44	2.63	1.3	3.72	1.41	16.62	3.39	3.35	1.25	1.91	0	0	0	0.43	0	0.16	0.25	0.25	0.42	0.08	0.08	0.16	0.15	0.07	0.08	0.18	0.08	0	0.09	0.09	0	0	0.11	0.08	0	0.45	0.15	0	0.3	0.55	0.08	0	0.18	0.1	0.26	1.07	3.79	3.35	5.17	0.57	0.62	1.46	1.68	1.71	2.48	0.98	0.61	0.72	4.61	0.73	4.8	2.23	1.99
HORVU1Hr1G085940	0	0	0	0	0	0	0.06	0	0	0	0	0	0	0	0	0	0	0	0	0.07	0	0	0	0	0	0	0	0	0	0	0	0	0.07	0	0	0	0	0	0	0	0	0	0.19	0	0	0	0	0	0	0	0	0.07	0	0	0	0	0	0	0	0	0	0	0	0	0	0	0	0	0	0	0	0	0	0	0	0	0.06	0	0	0	0	0	0	0	0	0	0	0	0	0	0	0	0	0	0	0	0	0	0	0	0	0	0	0	0	0	0	0	0	0	0	0	0	0	0	0	0	0	0	0	0	0	0	0	0	0	0	0	0	0	0	0	0	0	0	0	0	0	0	0	0	0	0	0	0	0	0	0	0	0	0	0	0	0	0	0	0	0	0	0	0	0	0	0	0	0	0	0	0	0	0	0	0	0	0	0	0	0	0	0	0	0	0	0	0	0	0	0	0	0	0	0	0	0	0	0	0	0	0	0	0	0	0	0	0	0	0	0	0	0	0	0	0	0.07	0	0	0	0	0.06	0	0	0	0	0	0	0.09	0.04	0
HORVU1Hr1G085960	7.97	7.73	8.19	7.3	8.37	8.79	8.36	8.97	6.48	5.92	5.77	6.08	14.73	14.3	13.4	13.65	12.92	13.82	13.14	12.95	13.38	13.7	13.4	13.39	12.58	12.99	14.96	14.82	15.11	14.8	11.72	12.87	12.38	11.93	12.59	12.6	12.05	10.44	12.62	12.85	11.4	11.71	9.99	11.66	11.77	10.45	10.94	10.61	10.94	11.82	11.49	11.51	11.3	1.06	0.83	1.32	1.39	1.29	1.76	1.62	1.2	1.51	3.7	3.38	3.12	2.39	1.59	2.42	0.96	1.06	0.88	3.11	2.84	3.31	1.4	1.48	1.94	2.49	2.8	1.39	0.74	0.63	4.85	3.11	3.78	2.46	2.97	59.56	11.33	60.65	16.18	0	41.63	4.14	28.08	12.12	25.26	1.63	1.62	5.5	40.93	0.93	5.06	5.14	1.85	28.9	28.3	0	2.48	2.85	1.14	1.42	2.56	1.67	2.63	4.45	2.99	0.15	0.08	0.17	0.07	0.43	0	0.21	0.06	0	0	0.35	3.64	0.31	0.08	0.31	0.83	0	0	0.03	1.96	0.76	4.15	0	0.14	0.29	0.03	0	0.14	0.53	0.34	1.18	1.75	0.47	0	0.12	1.06	0.21	1.2	1.03	1.47	0.72	0.74	0.26	1.04	0.71	0.07	0.76	0.98	0	0.61	0.18	0	0.02	0.04	0.04	0.55	0	0.01	0	0	9.89	0.83	0	4.12	3.81	4.37	2.66	1.94	2.46	2.26	5.52	3.98	5.93	3.08	3.93	3.5	5.68	4.37	2.26	3.4	1.58	4.45	4.04	5.69	3.08	4.82	5.09	4.98	5.97	2.5	3.15	6.64	9.99	3.99	3.31	3.37	3.33	2.89	2.66	4.62	3.64	1.52	1.77	2.18	1.71	5.32	3.41	3.59	4.97	1.78	1.88
HORVU1Hr1G085970	0	0.14	0	0.14	0	0	0	0	0	0	0	0	0	0	0	0	0	0	0	0	0	0	0	0	0	0	0	0	0	0.32	0	0	0	0	0.19	0	0	0	0	0	0	0	0	0	0	0	0	0	0	0.73	0.19	0	0	0	0	0	0	0	0	0	0	0	1.92	0	0	0	0	0	0	0	0	0	0	0	0	0	0	0	0	0	0	0	0	0	0	0	20.41	0	7.99	0	0	0	0	15.26	0	0	0	0	0	12.36	0	4.13	1.92	16.95	16.18	0	0	0	0.05	0	0	0	0	0	0	0	0	0	0	0	0	0	0	0	0	0	0	0	0	0	0	0	0	0	0	0	0	0	0	0	0	0	0	0	0	0	0	0	0	0	0	0	0	0	0	0	0	0	0	0	0	0	0	0	0	0	0	0	0	0	0	0	0	0	0	0	0	0	1.18	0	0	0	0	0	0	0	0	0	0	0	0	0	0	3.11	0	2.63	0.99	0	0	2.41	0	0	0	0	0	0	0	0	0	0	0	0	0.31	0	0	0.56	0	0	0	0	0.51	0	0	0	0.8	0	0	0
HORVU1Hr1G086020	0.77	0.54	0.61	0.58	0.76	0.54	0.44	0.59	1.1	0.93	0.96	0.68	0.21	0.24	0.34	0.25	0.41	0.55	0.2	0.28	0.28	0.34	0.1	0.12	0.11	0.07	0.09	0.11	0.09	0.08	0.09	0.15	0.06	0.07	0.01	0.03	0.06	0.09	0.05	0	0	0	0	0.12	0.04	0.07	0	0.04	0.04	0.06	0.05	0.09	0.06	2.03	1.7	1.74	1.64	1.18	1.72	1.39	0.99	1.53	0.98	0.99	1.41	0.54	0.64	0.81	0.66	0.85	0.61	0.19	0.33	0.66	0.88	0.7	0.52	0.56	0.3	0.28	0.58	0.41	4.6	7.31	8.29	9.22	0.02	0.07	0	0.07	0.15	0	0	0	0.19	0.03	0.05	0.03	0.05	0.05	0.03	0.02	0.03	0	0	0.06	0	0	0.03	0	0	0	0	0	0	0	0.09	0	2.71	0.13	3.24	0	0.5	2.71	1.09	4.27	0	2.92	0.05	0.05	4.99	4.46	0	0.67	0	0.03	0.12	0	2.31	0.66	0.42	0.09	0	0.1	0.3	0.04	0.03	3.81	0.05	0	0.18	0.03	0.42	0.05	3.05	0.18	0	0	12.95	1.22	0.07	4.13	2.96	0	0.79	0.06	2.9	2.92	0	0.09	0.04	0.13	0	0.18	2.66	0	0	0	0.03	0	2.4	2.45	1.32	1.83	2.56	3.21	1.54	1.41	2.29	1.09	1.97	0.61	2.4	1.17	1.31	2.98	4.17	0.89	1.93	2.13	1.47	2.54	2.54	1.8	2.18	0.77	3.22	3.28	2.61	1.37	2.13	2.08	3.41	3.3	5.98	6.51	2.12	2.41	1.39	1.79	0.93	0.5	1.36	3.34	5.24	2.87	1.25	1.46
HORVU1Hr1G086050	0.66	0.65	0.56	0.6	0.68	0.89	0.75	0.91	0.69	0.5	0.7	0.54	1.12	1.39	1.54	1.78	1.61	1.32	1.49	1.49	1.45	1.36	1.35	1.2	1.31	1.01	1.16	1.02	1.07	1.09	1.3	1.3	1.14	1.19	1.12	1.2	1.29	1.15	1.01	0.34	1.21	1.23	1.72	0.93	0.83	1.28	1	1.03	0.79	1	1.12	1.1	1.08	0.15	0.1	0.1	0.13	0.17	0.2	0.23	0	0.27	0.41	0.42	0.32	0.25	0.23	0.19	0.16	0.14	0	0.29	0.27	0.19	0.1	0.18	0.3	0.11	0.24	0.07	0.1	0.09	1.03	0.75	0.52	0.46	21.29	9.71	34.66	19.18	1.69	0	12.73	17.62	3.91	2.49	2.47	10.52	12.19	20.18	10.22	15.91	30.36	17.01	18.92	4.59	8.55	0	0.31	0.44	0.18	0	0.2	0	0.31	0.15	0.34	0	0	0.07	0	0	0	0	0	0	0	0	0	0	0	0	0.05	0	0	0	0.26	0.04	0.02	0	0	0.06	0	0.09	0.02	0	0	0	0.07	0	0	0.05	0.19	0	0	0	0	0	0	0	0.07	0	0	0	0.51	0	0	0	0	0	0	0	0.05	0	0	0	0	0	5.53	0	0.3	0.43	0.8	0.33	0.16	0.47	0.41	0.91	0.36	1.23	0.83	0.6	0.73	1.25	1.22	0.51	0.49	0.36	0.73	0.62	0.97	0.85	0.52	1.09	0.92	1.16	0.62	0.54	1.24	1.89	0.27	0.49	0.27	0.18	0.24	0.31	0.37	0.18	0.05	0.23	0.2	0.12	0.54	0.25	0.42	0.38	0.05	0.1
HORVU1Hr1G086480	0.36	0	0	0.33	0.57	0.62	0.57	0	0.41	0	0	0	0.42	0.32	1.1	0.67	0.83	0.22	0	0.25	0	0.48	0.4	0.58	0.19	0.79	0.89	0.89	0.4	0.17	0	0.41	0	0.11	0.2	0.2	0.21	0.67	0	0.62	0.82	0	0.52	0.53	0	0	0	0	0	0.21	0.21	0.56	0.21	0	0	0	0	0	0	0	0	0	0.21	0	0	0	0	0.3	0.23	0	0	0	0	0	0	0	0	0	0.59	0	0.29	0	0.46	0	1	0	0	0	0.13	0	0	0	0	0.8	0	0	0.41	0	0	0.75	1.23	0	2.14	0	0	0.34	0.4	7.41	0	0	0	0	0	0	0	0	0	5.13	0.92	1.36	5.5	1.06	0.47	0.54	0	0	0.55	0.2	0.69	2.36	6.1	0	0.13	14.36	0	0.02	3.81	5.39	0	2.2	0.08	1.29	0	0	0.54	0	0.74	1.93	0.47	0	0	0.56	0.65	0.65	0	2.11	0	0	0	2.03	2	0.75	5.53	3.58	0	0	0	0.69	0	1.46	1.15	0	2.67	0	0	0	0	0	0.21	0	0	0	0.18	0	0	0	0	0	0	0	0	1.04	0.73	0	0.89	0	0.57	0	0	0	0	0	0.19	0	0	0	0	0.56	0.9	0	0	0.46	0.18	0.37	0	0	1.01	0	0.11	0	0.3	0.36	0.24	0.38	0	0	0.57	0.48
HORVU1Hr1G086760	0.09	0.1	0.14	0.08	0.16	0.14	0.14	0.05	0.1	0.06	0.06	0.04	0.1	0.08	0.02	0.04	0.06	0.08	0.04	0.11	0.05	0.05	0.02	0.05	0.07	0.04	0.07	0.07	0.1	0.07	0.09	0.11	0.07	0.04	0	0	0.04	0.06	0	0	0.06	0	0.05	0.1	0.15	0.09	0	0	0.05	0.08	0.1	0.02	0.02	0	0	0	0	0	0	0	0	0	0.07	0.03	0	0	0	0	0	0	0	0	0	0	0	0	0	0	0	0	0	0	0.57	0.8	0.52	0.65	0.03	0.46	0.62	0.38	0	0	4.6	0	0.41	0.41	0.62	1.33	0	0.78	0.32	0.03	0.45	0	0	0.13	0.43	0	0	0	0	0	0	0	0	0	0.06	0	0	0	0	0	0	0	0	0	0	0	0	0	0	0	0	0	0	0	0	0	0	0	0	0	0	0	0	0	0	0	0	0	0	0	0	0	0	0	0	0	0	0	0	0	0	0	0	0	0	0	0	0	0	0	0	0	0	0	0	0	0	0	0	0	0	0	0	0	0	0	0	0	0	0	0	0	0	0	0	0.04	0	0	0	0	0	0	0	0	0	0	0	0	0	0.02	0.01	0.02	0.04	0.02	0.02	0.02	0.04	0	0.01	0.02	0.02	0	0	0	0	0.01
HORVU1Hr1G086780	0.04	0	0	0.08	0.13	0.13	0.09	0.04	0.09	0	0.23	0	0.1	0.24	0.05	0	0	0	0	0	0	0	0.23	0.23	0.18	0.23	0	0	0	0.04	0	0	0	0	1.29	0.7	0.82	0.73	0.74	0.57	0.72	0.66	1.21	1.03	1.68	0.35	0.6	0.34	0.46	0.63	1.09	1.47	0.87	0	0	0	0	0	0	0	0	0	0.05	0	0.15	0	0	0	0	0	0	0	0	0	0	0	0	0	0	0	0	0	22.97	22.55	20.75	29.36	0	0.67	0.25	0.61	0.35	0	3.11	0	0	0.69	0.37	0	0	0.47	7.33	0	0.18	0	0	0	0.54	0	0	0	0	0	0	0	0.13	0	1.86	0	0	0	0	0	0	0	0	0	0	0	0	0	0	0	0	0	0	0	0	0	0	0	0	0	0	0	0	0	0	0	0	0	0	0	0	0	0	0	0	0	0	0	0	0	0	0	0	0	0	0	0	0	0	0	0	0	0	0	0	0	0	0	0	0	0	0	0	0	0	0	0	0	0	0	0	0	0	0	0	0	0	0	0	0	0	0	0.68	0	0	0	0	0	0	0	0.07	0	0	0.2	0	0	0	0	0	0	0	0	0	0.18	0	0
HORVU1Hr1G086790	0	0	0	0	0	0	0	0.04	0	0	0	0	0	0	0	0	0	0	0	0	0	0	0	0	0	0.04	0	0	0	0	0	0	0	0	0.09	0	0.09	0.14	0	0.27	0	0	0	0.24	0	0	0	0	0	0	0	0	0.05	0	0	0	0	0	0	0	0	0	0	0	0	0	0	0	0	0	0	0	0	0	0	0	0	0	0	0	0	0	5.28	4.28	6.49	7	0	0	0	0.24	0.16	0	0.47	0	0	0	0.26	0	0	0	0.4	0.14	0	0	0	0.13	0	0	0	0	0	0	0	0	0.71	0	0	0	0	0	0	0	0	0	0	0	0	0	0	0	0	0	0	0	0	0	0	0	0	0	0	0	0	0	0	0	0	0	0	0	0	0	0	0	0	0	0	0	0	0	0	0	0	0	0	0	0	0	0	0	0	0	0	0	0	0	0	0	0	0	0	0	0	0	0	0	0	0	0	0	0	0	0	0	0	0	0	0	0	0	0	0	0	0	0	0	0	0	0	0	0	0	0	0	0	0	0	0	0	0	0	0	0	0	0.04	0.11	0	0
HORVU1Hr1G086810	0	0.01	0.01	0	0.2	0.21	0.15	0.15	0.02	0	0.03	0	0	0	0.03	0	0	0.03	0.02	0	0	0.02	0	0	0	0	0	0	0	0.01	0.03	0	0	0	0.03	0	0.03	0	0	0	0	0	0.05	0	0	0	0	0	0	0.03	0	0	0.02	0	0	0	0	0	0	0	0	0	0	0	0	0.33	0.08	0.31	0.04	0.07	0.08	0.14	0	0.03	0.08	0.13	0.08	0.11	0.04	0	0	0.04	0.03	0.03	0.25	0.13	1.4	0	0.7	1.08	0.65	0	0	0.1	0	0	0	0	0	0.1	0.33	0.09	0	0.67	0	0.05	0	0	0	0	0	0	0	0	0	0	0	0	0	0	0	0	0	0	0	0	0	0.04	0	0	0	0	0	0	0	0	0	0	0	0	0.03	0	0	0	0	0	0	0	0	0	0	0.02	0	0	0.34	0	0	0	0	0	0	0.05	0	0	0	0	0	0	0	0	0	0	0	0	0	0	0	0	0	0	0	0	0	0	0	0.06	0	0.06	0.05	0	0.14	0.06	0	0	0	0	0.06	0	0.13	0.06	0	0	0	0	0	0	0	0	0.26	0	0.25	0.03	0.14	0.24	0.22	0	0.18	0.06	0.05	0.02	0.11	0.03	0.07	0	0.03	0	0.01	0.03
HORVU1Hr1G086900	6.33	5.72	6.9	5.5	9.01	8.75	9.05	8.06	3.94	5.23	4.96	4.12	11.85	10.51	11.13	10.43	11.34	11.33	14.28	13.64	14.3	12.82	8.13	6.85	8.93	7.92	8.17	8.88	9.12	8.13	8.3	7.52	8.66	7.74	7.99	6.21	6.55	7.46	6.04	7.46	6.17	4.86	6.57	5.97	3.55	5.43	5.12	6.26	5.89	5.1	5.25	6.95	4.43	1.02	1.01	0.42	3.27	2.18	5.04	0.84	2.23	2.95	5.43	6.57	5.31	3.83	5.61	5.95	1.47	0.34	1.14	4.97	4.18	5.25	1.41	1.79	1.32	2.94	3.25	5	0.48	0.14	1.55	1.55	1.03	0.42	0.61	0.72	5.05	1.8	1.83	0	23.45	3.97	8.54	0.95	3.09	11.67	4.38	5.73	14.2	1.35	6.2	0.48	8.61	5.6	30	0	2.41	3.92	0.92	0.59	0.49	0.72	5.6	16.88	10.89	0	0	0	0	0	0	0	0	0	0	0	0	0	0	0	0	0	0	0	0	0	0	0	0	0	0	0	0	0	0	0	0	0	0	0	0	0	0	0	0	0	0	0	0	0	0	0	0	0	0	0	0	0	0	0	0	0	0	0	0	0	2.42	0	1.59	1.78	2.68	1.16	0.48	0.25	0.48	0.99	0	0.77	0.98	1.1	0.26	1.89	0.91	0	0.3	0.12	0.76	0.58	0.58	0.33	0	0	0.28	2.66	0.1	0.27	0.62	0.52	0	0	0.08	0	0.07	0.1	0	0	0	0	0	0	0.05	0	0	0	0	0
HORVU1Hr1G086910	10.54	10.22	10.55	10.76	12.17	10.57	11.55	10.87	5.59	6.44	5.29	5.93	13.43	12.25	13.47	13.09	13.11	12.92	11.84	10.62	11.7	10.82	8.09	6.73	7.67	7.33	13.02	15.07	13.99	13.4	8.91	7.79	7.41	8.53	2.78	3.38	3.7	3.23	4	3.27	3.41	4.73	4.75	2.69	4.59	6.17	6.46	5.87	7.03	4.35	4.57	3.52	3.86	1.11	0.83	0.45	1.34	1.43	1.73	1.53	1.53	1.64	1.99	1.72	2.61	0.81	0.13	0.76	0.28	0.39	0.24	0.78	0.53	0.9	0.73	0.82	0.47	0.21	0.45	0.13	0.48	0.14	1.18	1.52	1.68	0.94	10.3	4.6	23.02	13.13	6.48	0	18.36	9.88	15.65	28.28	6.95	25.52	25.17	20.99	14.5	20.99	30.56	13.55	32.61	16.44	21.59	0	0.37	0	0.1	1.06	0.43	0	3.73	4.29	1.78	0	0	0	0	0	0	0.19	0	0	0	0	0	0	0	0	0	0	0	0	0	0	0	0	0	0	0	0	0	0	0	0	0	0	0	0	0	0	0	0	0	0	0	0	0	0	0.62	0	0	0	0	0	0	0	0	0.41	0	0	0	0	0	0	4.89	0	0.39	1.23	0.9	0.91	0.31	0	0.27	0.82	0.59	1.35	0.67	0.93	1.13	1.7	1.66	0.08	0.5	0.31	0.46	0.72	1.36	0.21	0.61	0.95	3.22	1.23	0.2	0.26	0.6	2.3	0.86	0.2	0.25	0.79	0	0	0.8	0.39	0.29	0.15	0.11	0.15	1.32	1.21	0.08	0.68	0.17	0.35
ENSRNA049448797	0	0	0	0	0	0	0	0	0	0	0	0	0	0	0	0	0	0	0	0	0	0	0	0	0	0	0	0	0	0	0	0	0	0	0	0	0	0	0	0	0	0	0	0	0	0	0	0	0	0	0	0	0	0	0	0	0	0	0	0	0	0	0	0	0	0	0	0	0	0	0	0	0	0	0	0	0	0	0	0	0	0	0	0	0	0	0	0	0	0	0	0	0	0	0	0	0	0	0	0	0	0	0	0	0	0	0	0	0	0	0	0	0	0	0	0	0	0	0	0	0	0	0	0	0	0	0	0	0	0	0	0	0	0	0	0	0	0	0	0	0	0	0	0	0	0	0	0	0	0	0	0	0	0	0	0	0	0	0	0	0	0	0	0	0	0	0	0	0	0	0	0	0	0	0	0	0	0	0	0	0	0	0	0	0	0	0	0	0	0	0	0	0	0	0	0	0	0	0	0	0	0	0	0	0	0	0	0	0	0	0	0	0	0	0	0	0	0	0	0	0	0	0	0	0	0	0	0
HORVU1Hr1G086920	0.13	0.12	0.1	0.08	0.18	0.1	0.19	0.23	0.21	0.06	0.1	0.02	0.22	0.18	0.18	0.07	0.12	0.22	0.1	0.13	0.22	0.18	0.26	0.15	0.15	0.25	0.24	0.21	0.17	0.15	0.21	0.17	0.28	0.15	0.15	0.11	0.24	0.07	0.13	0.13	0.06	0.18	0.12	0	0.06	0.16	0	0.05	0.14	0.2	0.08	0.22	0.2	0	0	0	0.02	0	0	0	0	0	0.02	0.04	0.04	0	0	0	0	0	0	0	0	0	0	0.04	0	0	0	0	0	0	0.07	0.19	0.22	0.42	0.03	0	0	0	0	0	0.29	0	1.91	0.41	0.08	0.13	0	0	0.11	0	0	0	0	0	0	0	0.13	0	0	0	0	0	0.05	0	0	0	0	0	0	0	0	0	0	0	0	0	0	0	0	0	0	0	0	0	0	0	0	0	0	0	0	0	0	0	0	0	0	0	0	0	0	0	0	0	0	0	0	0	0	0	0	0	0	0	0	0	0	0	0	0	0	0	0	0	0	0	0.1	0	0	0	0.04	0	0	0	0	0	0	0	0	0	0	0	0	0	0	0	0	0	0	0.04	0	0	0	0.04	0	0	0	0	0	0	0	0.01	0	0.04	0	0.02	0	0	0	0	0.06	0	0.04	0.03	0	0
HORVU1Hr1G086930	64.96	69.29	67.37	67.21	50.67	53.6	50.92	50.71	45.88	46.93	46.96	47.64	15.03	15.2	24.91	25.56	26.03	24.91	26.45	27.44	25.23	26.39	19.19	18.61	19.68	19.3	20.92	18.83	19.19	19.5	17.3	17.56	18.75	18.79	24.39	25.86	24.39	25.79	25.85	27.2	24.18	23.67	25.77	23.3	25.29	16.67	17.63	18.65	18.9	25.24	25.03	25.19	25	44.87	44.26	42.62	38.69	46.07	40.01	34.29	36.02	30.69	40.72	35.84	40.73	98.55	82.19	89.1	107.51	106.41	92.98	59.05	54.21	55.38	59.1	54.74	57.54	74.9	78.33	69.94	93.95	89.69	30.57	23.07	22.71	24.68	201.89	119.78	165.34	143.61	35.23	0	266.4	117.43	169.62	57.17	160.26	99.78	153.8	84.84	215.99	190.79	82.63	102.76	203.84	290.67	39.92	0	3.34	4.53	1.35	1.42	2.48	0.49	4.54	4.03	3.11	48.3	13.44	8.97	7.03	23.75	8.51	21.52	4.17	84.1	42.73	18.59	8.88	13.4	23.17	14.44	43.47	30.97	33.01	11.69	14.67	8.9	25.8	24.87	18.89	24.77	30.89	23.32	81.13	95.86	8.49	24.11	56.01	36.62	12.17	30.76	45.45	16.87	10.9	11.18	13.3	14.9	18.58	23.87	13.86	20.54	22.67	73.05	82.13	33.44	12.06	18.57	4.77	7.52	7.29	32.22	77.52	70.4	8.36	0	0	10.9	88.33	0	39.07	32.3	41.16	33.39	44.1	50.98	59.51	47.59	43.7	52.28	50.29	47.19	45.46	61.63	54.77	50.91	43.11	50.83	72.79	61.31	43.05	47.51	49.97	42.4	39.72	55.47	48.42	33.66	43.11	56.22	37.57	44.28	47.46	38.41	60.9	42.67	49.09	45.37	21.89	29.82	21.21	16.07	44.44	33.69	51.57	54.94	16.93	23.5
HORVU1Hr1G087100	43.85	46.03	47.26	48.14	41.74	41.3	42.43	39.53	44.26	46.75	43.26	45.19	41.85	45.14	37.13	39.45	39.53	40.96	39.44	39.55	39.52	39.11	44.4	42.15	46.17	45.21	44.08	45.59	43.93	42.05	46.95	46.27	44.63	43.05	55.64	56.87	56.51	53.07	57.4	56.26	57.64	54.93	58.56	55.42	59.2	54.27	49.98	51.38	53.45	54.63	55.96	56.47	53.95	50.29	51.71	46.71	51.41	58.29	60.25	47.96	50.58	50.95	56.54	60.1	57.51	81.86	78.42	80.69	79.61	77.69	79.15	69.24	66.65	68.85	57.83	57.42	55.74	67.26	68.85	75.57	84.31	76.9	131.46	122.02	124.76	122.23	88.41	98.29	163.74	81.12	70.98	0	107.12	87.66	85.81	207.04	120.42	85.27	60.87	181.75	79.69	81.48	106.15	180.81	71.2	68.22	108.54	34.82	14.11	7.71	3.11	2.96	5.8	1.59	4.46	4.62	8.88	94.24	111.8	23.94	278.52	417.57	435.94	52.29	93.43	714.55	120.96	378.46	72.95	34.3	31.09	50.28	136.45	98.71	58.69	155.96	34.64	53.98	119.94	75	143.98	124.42	217.96	554.35	677.61	200.68	86.14	21.66	238.86	65.57	374.38	109.58	151.98	292.36	18.34	20.12	16.94	26.8	34.85	157.66	63.28	64.2	133.82	121.22	193.59	153.78	57.1	423.72	137.32	94.18	355.17	303.58	254.24	828.48	206.64	0	0	0	36.73	0	35.66	41.11	40.55	35	36.67	26.57	27.67	31.08	40.12	49.37	39.85	35.99	42.43	34.33	35.22	30.76	34.96	22.78	36.48	36.62	36.01	35.41	35.37	39.92	36.36	23.88	28.17	37.94	42.6	36.15	43.85	49.13	55.31	56.71	64.02	48.73	73.04	40.61	25.06	37.92	35.04	26.09	39.95	46.21	63.46	55.92	21.64	37.44
HORVU1Hr1G087110	11.2	11.29	10.76	9.98	9.74	10.68	9.58	11.11	10.51	11.46	10.63	10.23	12.95	12.82	11.3	10.78	9.93	10.74	7.05	8.24	8.67	7.93	29.36	29.2	28.75	29.75	15.54	17.78	15.74	16.04	28.37	29.29	28.72	27.86	37.37	37.44	38.8	41.48	38.32	38.83	42.51	33.83	35.33	37.14	33.77	35.27	36.16	36.61	35.95	36.36	35.2	38.58	35.98	8.29	7.79	10.48	9.35	11.06	10.31	7.59	6.55	8.42	14.74	12.82	12.06	37.24	39.67	40.63	35.73	32.14	32.1	36.64	36.49	37.81	31.68	30.75	30.85	37.96	36.39	39.47	34.22	34.02	8.66	11.92	11.03	12	1.82	2.71	0.43	3	2.9	0	9.85	2.19	2.37	1.02	1.87	40.95	21.86	0.91	0.39	2.26	0.95	2.24	4.83	19.91	6.44	0	0.08	0	0.05	0	0	0	0.26	1.09	0.08	0	0.36	0.05	0	2.2	0.34	0.14	0.95	8.69	0.14	0.41	0.21	0.11	0.06	0.12	0.39	0.51	0	0.06	0	0.05	0.19	0	0.06	0.08	1.44	0.51	1.32	1.24	0.14	0	1.45	0	0	0	1.38	0.07	0.44	0	0	0	0.18	0.06	0	0.14	0	0.46	1.41	0.31	0.12	0.07	0	0.18	0.38	0.6	0.7	1.88	1.13	0	0	0	9.66	0	63.47	59.58	49.08	37.67	69.53	54.67	34.87	65.85	52.76	59.64	71.67	46.46	61.77	48.06	42.04	44.04	63.57	32.44	56.66	37.5	76.48	53.88	66.17	73.38	60.52	46.76	49.79	81.69	70.19	47.42	0	0	0.02	0	0	0.02	0	0	0	0	0	0	0	0	0.04	0	0	0.01
HORVU1Hr1G087130	0	0	0	0	0	0	0	0	0	0	0	0	0	0	0	0	0	0	0	0	0	0	0	0	0	0	0	0	0	0	0	0	0	0	0	0	0	0	0	0	0	0	0	0	0	0	0	0	0	0.02	0	0	0	0	0	0	0	0	0	0	0	0	0	0	0	0	0	0	0	0	0	0	0	0	0	0	0	0	0	0	0	0	0.07	0.44	0.36	0.45	0	0	0	0	0	0	0	0	0	0	0	0	0	0	0	0	0	0	0	0.09	0	0	0	0	0	0	0	0	0	0	0	0	0.37	0	0.95	17.64	2.01	0	0.26	23.98	0	0.87	0	0.16	0	0.29	0.22	0	0	1.16	0.76	0	0	0.06	0.07	0.06	0.58	6.55	8.7	1.43	0.04	0	1.16	0	0.21	0.02	0.12	0.7	0	0	0	0	0	0.38	0	0	0.09	0.87	0.11	0.24	0	0.85	0	0.04	3.78	0.95	0.42	11.19	0.51	0	0	0	0	0	0	0	0	0	0	0	0	0	0	0	0	0	0	0	0.05	0	0	0	0	0	0	0	0	0	0	0	0	0	0	0	0	0.02	0	0	0	0	0.02	0	0	0	0	0	0	0	0	0	0	0
HORVU1Hr1G087140	0.09	0.06	0.06	0.16	0.1	0.03	0.16	0.11	0	0.03	0.02	0.1	0.11	0.04	0.27	0.11	0.14	0.13	0.13	0.07	0.16	0.27	0.27	0.09	0.13	0.15	0.16	0.08	0.06	0.09	0.26	0.18	0.2	0.17	0.17	0.24	0.25	0.43	0.17	0.21	0.05	0.29	0.15	0.29	0.05	0.22	0.27	0.3	0.13	0.13	0.15	0.16	0.14	0.02	0.02	0	0	0	0	0	0	0	0.15	0.05	0.16	0	0	0.02	0	0	0	0.2	0.04	0	0	0	0	0	0.08	0.03	0	0.02	0.71	0.81	0.45	2.02	0	0	0	0	0	0	0.03	0	0	0	0	0	0	0	0	0	0	0	0	0	0.03	0	0	0	0	0	0	0	0	0	0	0.22	0	0	0	0	0	0	0	0	2.04	0	0	0	0	0	0	0	0	0	0	0	1.26	0	0	0	0	0	0	0	0	0	7.13	0	0	0	0	0.51	0	0.05	0	0	0	0	0	0	0.12	0	0	0	0	0	0	0	0.05	0	0	0	0	0	0	0	0.01	0	0.03	0	0	0	0	0	0	0	0	0.07	0.04	0.07	0.04	0	0.04	0	0.06	0	0	0	0	0	0	0	0	0.04	0	0.04	0	0	0	0	0.03	0	0.21	0.29	0	0	0	0.01	0	0	0	0	0.09	0	0	0
HORVU1Hr1G087150	1.11	0.13	0.15	0.94	0.62	0.96	0.59	0.7	0.32	0.41	0.47	0.52	0	0	0	0	0.38	0	0.17	0	0	0.16	0	0	0	0	0.14	0	0.32	0	0	0	0	0	0	0	0	0	0	0	0	0	0	0	0	0	0	0	0	0	0	0	0.04	0	0	0	0	0	0	0	0	0	0	0	0	1.93	1.16	0.28	0	0.28	0	0.97	1.89	2.77	2.24	2.32	2.79	0	0.85	0	3.35	2.33	0	0	0	0	0	0	4.37	0.42	0	0	0	0.38	0	0.41	0	0.45	0	0.72	0.4	0.36	0	0	0	0	0.76	0	0	0	0	0	0	0	0	0	0	0	0	0	0	0	0	0	0	0	0	0	0	0	0	0	0	0	0	0	0	0	0	0	0	0	0	0	0	0	0	0	0	0	0	0	0	0	0	0	0	0	0	0	0	0	0	0	0	0	0	0	0	0	0	0	0	0	0	0	0	0	0	0	0.49	3.35	0	0.52	3.72	0.5	0.94	0	1.19	0.51	0.55	1.47	1.52	0	0	1.53	0.39	1.9	0	0	1.81	1.29	0	0.86	0.54	0.5	0	1.05	0.86	0	0.3	0.63	0.62	1.49	0.64	0	0.69	0.17	0.15	0.84	0.16	0.22	0.45	0.8	0.81	0.55	0.1	0.52
HORVU1Hr1G087180	21.02	21.2	21.7	21.55	20.68	20.15	21.48	20.46	21.19	20.81	20.79	20.78	31.66	30.46	26.73	26.23	26.5	25.69	24.96	27.02	26.1	26.01	33.23	32.22	32.57	32.1	31.94	32.36	31.43	31.35	34.13	34.55	33.45	34.14	42.73	41.88	40.81	41.49	39.59	40.89	40.24	35.28	37.15	36.39	36.88	37.26	36.12	35.67	35.65	35.54	35.54	36.28	35.68	7.46	7.38	6.21	7.35	7.84	7.68	8.05	6.14	8.36	10.8	10	11.04	12.49	11.9	11.84	8.94	9.38	8.49	10.4	9.42	9.85	8.15	7.07	8.46	9.53	10.97	7.24	9.97	7.07	15.82	13.74	13.4	12.43	23.57	16.4	30.8	21.9	8.63	0	36.9	23.58	18.97	18.54	22.4	14.53	16.41	34.01	26.82	26.45	26.82	24.16	15.34	27.6	29.05	2.1	4.29	5.24	2.4	2.18	2.31	1.15	3.96	5.4	4.2	7.65	17.61	3.49	10.48	10.05	8.27	5.75	14.52	4.74	11.8	7.57	3.73	5.61	9.05	3.6	7.9	5.82	1.91	2	4.13	6.69	4.87	4.87	7.97	5.04	2.71	5.41	7.33	11.42	6.89	5.8	8.25	5.56	7.38	3.06	4.9	3.22	3.03	3.52	8.52	4.67	4.32	4.89	3.05	1.3	3.82	5.77	5.73	4.62	9.69	7.67	7.35	13.79	4.33	9.99	16.26	7.32	14.66	0	0	3.87	26.21	0	18.17	15.53	19.04	15.63	13.2	13.89	12.46	14.68	17	23.18	18.73	17.34	18.44	20.93	19.06	12.4	15.67	10.13	18.54	18.22	20.31	17.96	18.69	18.13	22.6	23.23	13.32	13.93	24.02	19.9	10.51	13.48	8.21	9.13	14.01	13.99	7.83	7.75	14.13	19.02	16.61	19.23	9.96	9.48	15.09	11.16	17.57	14.93
HORVU1Hr1G087200	0	0	0.01	0	0.01	0.01	0.01	0.01	0	0	0.03	0.02	0	0.02	0	0.02	0.02	0.02	0.06	0	0.04	0.01	0	0	0	0	0	0.04	0	0.01	0.02	0	0	0.02	0	0	0.02	0	0	0	0	0	0	0	0.04	0	0	0.04	0.04	0	0	0	0	0.14	0.12	0.22	0.17	0.18	0.22	0.45	0.29	0.19	0.01	0.03	0.03	0.02	0	0.02	0.09	0.05	0	0.07	0.02	0	0.13	0	0.04	0	0.07	0.02	0.03	0.09	0	0.02	0	0	0	0	0	0	0	0	0	0	0	0	0	0	0	0	0.08	0	0	0	0	0	0	0	0	0	0	0	0	0	0	0	0	0	0	0	0	0	0	0	0	0	0	0	0	0	0	0	0	0	0	0	0	0	0.09	0	0	0	0	0	0	0	0	0	0	0	0	0	0	0	0	0	0	0	0	0	0	0	0	0	0	0	0	0	0	0	0	0	0	0	0	0	0	0	0.7	0	0.69	0.35	0.63	1.17	1.27	1.53	3.17	0.55	0.55	0.41	1.45	1.24	0.26	0.33	1.7	3.26	0.55	2.57	3.07	0.87	0.97	0.42	0.95	0.23	1.84	0.59	2.37	0.55	0.16	1.04	0	0	0	0	0	0	0	0	0	0.01	0	0	0.02	0	0	0	0	0
HORVU1Hr1G087220	0	0	0	0	0	0	0	0	0	0	0	0	0	0	0	0	0	0	0	0	0	0	0	0	0	0	0	0	0	0	0	0	0	0	0	0	0	0	0	0	0	0	0	0	0	0	0	0	0	0	0	0	0	0	0	0	0	0	0	0	0	0	0	0	0	0	0	0	0	0	0	0	0	0	0	0	0	0	0	0	0	0	0	0	0	0	0	0	0	0	0	0	0	0	0	0	0	0	0	0	0	0	0	0	0	0	0	0	0	0	0	0	0	0	0	0	0	0	0	0	0	0	0	0	0	0	0	0	0	0	0	0	0	0	0	0	0	0	0	0	0	0	0	0	0	0	0	0	0.08	0	0.38	0	0	0	0	0	0	0	0	0	0	0	0	0	0	0	0	0	0	0	0	0	0	0	0	0	0	0	0	0	0	0	0	0	0	0	0	0	0	0	0	0	0	0	0	0	0	0	0	0	0	0	0	0	0	0	0	0	0	0	0	0	0	0	0	0	0	0	0	0	0	0	0	0	0	0	0	0
HORVU1Hr1G087240	0.43	0.55	0.3	0.69	0.4	0.44	0.26	0.43	0.53	0.25	0.31	0.46	0.46	0.16	0.41	0.35	0.44	0.52	0.42	0.46	0.34	0.29	0.62	0.46	0.37	0.43	0.75	0.68	0.74	1.01	0.52	0.64	0.72	0.66	0.7	0.71	0.77	1.02	0.72	0.58	0.65	0.72	1.13	0.69	0.79	0.54	0.37	0.54	0.55	1.18	1.3	1.04	1.13	0.15	0.1	0.15	0.13	0.14	0.09	0.14	0.16	0.13	0.26	0.39	0.04	0.51	0.82	0.57	0.27	0.55	0.47	0.65	0.67	0.27	0.86	0.27	0.36	0.66	0.27	0.28	0.47	0.32	2.11	0.93	1.23	1.74	0.32	0.57	0.19	0.45	0.6	0	0.56	0.67	0.14	0.26	0.63	0.16	0	1.06	0.39	0.71	0.99	1.24	0.62	0.47	0.29	0	0.11	0.14	0	0	0	0	0	0.52	0	2.25	2.45	2.95	5.72	4.54	4.57	2.67	7.44	4.96	2.17	3.56	5.66	3.24	1.58	1.58	5.77	4	2.38	7.41	4.28	3.71	3.02	3.67	3.65	4.56	5.51	4.65	3.35	4.59	3.26	2.78	2.81	0.83	7.25	6.03	6.16	6.4	1.69	6.01	1.77	4.77	1.44	4.11	6.92	3.86	4.04	3.49	2.13	1.31	4.3	3.66	2.18	6.82	9.73	6.8	3.61	6.39	7.81	0	0	0	4.47	0	0.37	0.23	0.25	0.08	0.15	0.46	0.15	0.15	0.12	0.16	0.09	0.3	0.18	0.16	1.12	0.26	0.37	0.07	0.05	0.28	0.29	0.21	0.31	0.21	0.6	0.23	0.06	0.42	0.38	0.24	0.11	0.58	0.96	0.69	0.43	0.53	0.32	0.47	0.62	0.45	0.38	0.24	0.53	0.54	0.37	0.71	0.46	0.38
HORVU1Hr1G087260	0.39	0.13	0.12	0.13	0.19	0.15	0.28	0.3	0.47	0.16	0.31	0.16	1.32	0.5	0.5	0.66	0.33	0.22	0.16	0.49	0.16	0	0.77	0.47	0.76	1.08	1.03	1.03	1.28	1.15	0.63	0.52	0.46	0.46	0.65	0.63	0.85	2.04	0.52	0.99	0	0.45	0.46	1.31	0	1.16	1.11	0.75	0.38	0.65	0.66	1	0.88	0	0	0.43	0	0	0	0	0.46	0	0	0.31	0	0	0	0	0	0	0	0.33	0.28	0.24	0.66	0	0	0	0	0	0	0	0	0	0.91	0	0	0	0.41	0	0	0	0	0	0	0	0	0	0	0	0	0	0	0	0	0	0	0	0	0	0	0	0	0	0	0	0	0	0	0	0	0	0	0	0	0	0	0	0	0	0	0	0	0	0	0	0	0	0	0	0	0	0	0	0	0	0	0	0	0	0	0	0	0	0	0	0	0	0	0	0	0	0	0	0	0	0	0	0	0	0	0	0	0	0	0	0	0	0.88	0	0	0.52	0	0	0	0.51	0	0.49	0.41	0	0	0.5	0.52	0	0	0	0.4	0.49	0.5	0	0	0	0.48	0	0	0.5	0	0	0	0.46	0	0	0.11	0.15	0.19	0.26	0	0	0.07	0	0	0	0	0	0.13	0.19	0.09	0
HORVU1Hr1G087300	0	0	0	0	0	0	0	0	0	0	0	0	0	0	0	0	0	0	0	0	0	0	0	0	0	0	0	0	0	0	0	0	0	0	0	0	0	0	0	0	0	0	0	0	0	0	0	0	0	0	0	0	0	0	0	0	0	0	0	0	0	0	0	0	0	0	0	0	0	0	0	0	0	0	0	0	0	0	0	0	0	0	0	0	0	0	0	0	0	0	0	0	0	0	0	0	0	0	0	0	0	0	0	0	0	0	0	0	0	0	0	0	0	0	0	0	0	0	0	0	0	0	0	0	0	0	0	0	0	0	0	0	0	0	0.91	0	0	0	0	0	0	0	0	0	0	0	0	0	0	0	0	0	0	0	0	0	0	0	0	1.67	0	0	0	0.46	0	0	0	0	0	0	0	0	0	0	0	0	0	0	0	0	0	0	0	0	0	0	0	0	0	0	0	0	0	0	0	0	0	0	0	0	0	0	0	0	0	0	0	0	0	0	0	0	0	0	0	0	0	0	0	0	0	0	0	0	0	0	0	0
HORVU1Hr1G087320	18.8	18.79	18.75	19.41	18.27	19.05	19.35	17.98	18.61	18.28	19.2	19.17	9.15	8.69	11.11	9.66	10.95	11.44	8.47	9.42	9.17	9.45	4.81	4.25	4.42	4.49	6.66	5.98	6.42	6.26	6.49	5.84	6.99	6.9	2.46	2.43	2.09	1.78	2.16	2.84	2.48	2.58	1.53	2.46	2.72	3.02	3.14	2.58	2.71	2.26	2.73	2.34	1.96	118.23	135.95	96.85	136.03	144.93	145.99	212.22	151.85	215.75	254.13	239.09	267.14	18.68	18.76	18.09	17.57	18.13	15.77	14.9	15.8	14.66	13.3	14.73	14.71	17.49	18.08	19.53	19.04	17.83	222.84	245.31	285.12	289.85	21.63	17.1	57.98	34.07	20.02	0	10.97	19.75	38.4	55.04	21.3	11.29	19.45	68.75	82.68	54.56	50.6	35.79	11.85	28.41	26.43	0	4.17	0.69	0.31	0.14	0.58	1.1	2.97	1.83	1.3	1.67	0	0.64	0.44	0	0	1.54	0	0	0.31	0.1	0	0.29	1.96	0.27	1.09	2.08	5.58	0.04	1.74	1.57	16.75	4.52	0	0	0.19	0.87	0	0	1.63	0	0.14	6.72	0	0.38	1.61	0.35	0.46	1.22	0.55	0.96	2.38	0.44	0.59	1.01	0.57	0.53	0	0	0	0.1	0	0	0	0	0	0	0	0	0	0	12	0	51.46	33.96	47.08	64.28	46.43	65.18	65.81	52.09	43.35	36.79	44.04	45.84	63.52	55.73	61.59	80.18	28.92	67.23	46.28	67.43	45.07	50.78	51.78	64.76	75.12	46.38	58.14	44.62	33.81	51.13	2.04	1.18	3.7	1.85	0.31	1.42	3.33	2.69	0.81	0.43	0.35	0.73	3.07	5.59	0.62	2.3	0.7	0.7
HORVU1Hr1G087330	5.65	5.65	6.35	5.44	4.73	5.04	5.9	5.38	5.71	5.82	6.91	6.86	3.12	3.84	4.59	3.57	3.88	3.03	3.77	4.63	3.95	3.64	2.59	2.04	2.46	1.52	2.42	2.36	2.43	2.11	2.73	1.98	2.04	2.39	1.61	1.31	1.33	1.57	2.51	2.01	1.44	1.21	2	1.2	1.54	1.57	1.7	2.54	2.1	1.24	1.72	1.07	1.25	2.83	4.4	3.82	4.63	4.89	5.03	2.5	3.89	2.92	4.11	2.91	4.52	18.61	18.1	20.65	18.5	24.14	19.63	14.2	14.83	14.83	16.24	16.24	18.85	17.67	20.32	20.44	17.47	19.31	6.41	11.24	8.41	9.99	8.08	12.39	7.7	9.88	18.51	0	4.78	9.33	7.83	10.73	12.3	21.03	15.24	7.65	8.64	6.56	12.24	11.42	18.6	6.21	7.15	0	3.39	9.04	6.74	9.98	6.67	4.32	3.76	5.69	4.18	35.85	12.13	12.87	7.26	91.49	14.99	39.44	95.78	3.53	18.49	15.22	32.01	30.97	182.14	510	38.36	336.27	306.53	24.28	61.17	25.33	11.91	9.88	10.83	8.34	309.58	18.82	5.31	2.11	41.7	11.47	8.24	259.23	7.98	17	22.19	20.46	34.86	17.89	16.89	20.92	96.41	27.64	15.23	258.5	44.18	19.68	11.57	51.06	2.26	15.81	11.66	7.57	17.95	1.66	4.8	14.08	21.92	0	0	0	6.44	0	8.04	9.61	11.8	9.1	8.04	6.79	6.54	7.65	6.47	8.87	10.17	8.19	5.95	10.25	10.56	5.11	5.96	4.34	7.58	9.21	8.27	6.16	7.5	8.56	7.26	8.94	4.78	9.2	9	9.72	16.27	16.91	13.02	14.26	12.54	18.89	12.71	17.22	15.63	17.81	15.04	17.02	11.77	17.56	17.15	15.17	17.43	17.14
HORVU1Hr1G087340	32.55	30.3	32.32	30.61	33.96	33.74	33.41	33.22	31.54	31.74	30.11	30.48	35.83	36.21	30.75	32.07	31.62	31.67	35.7	35.75	34.5	35.36	41.45	39.25	40.77	40.8	38.89	39.37	38.43	38.22	42.87	42.51	41.71	41.86	46.48	46.33	46.06	44.18	46.83	43.2	43.4	43.38	46.42	42	46.86	45.59	44.05	49.22	48.78	43.39	42.34	41.58	43.16	12.51	11.68	12.95	11.31	12.73	13.39	13.31	15.03	12.88	13.61	14.69	16.02	15.44	14.57	13.46	12.61	12.14	13.16	16.55	12.82	13.75	12.75	12.46	11.12	12.78	12.17	12.26	12.23	12.88	38.11	30.9	32.61	33.42	38.3	46.19	46.55	41.19	54.76	0	33.06	24.79	50.78	37.05	43.09	63.52	69.35	47.32	36.52	35.65	45.87	34.45	49.93	37.81	47.39	4.93	15.1	27.7	17.32	11.93	17.19	12.27	20.62	16.78	29.27	15.51	41.37	20	97.41	54.33	86.62	20.02	85.57	77.25	12.17	89.66	14.49	15.29	16.9	30.03	15.57	21.59	13.48	19.91	19.64	16.92	38.52	62.14	38.29	34.46	39.12	62.53	58.78	18.36	21.28	23.77	34.3	13.46	98.9	57.21	10.07	82.77	10.95	6.68	10.85	15.5	20.6	38.79	31.08	48.75	35.1	29.64	40.76	49.82	10.17	53.87	37.28	29.16	59.61	27.67	27.5	65.99	67.39	0	0	0	34.06	0	17.8	17.28	16.73	15	15.21	14.46	11.63	16.89	16.82	19.71	17.67	18.06	18.77	17.79	17.82	12.5	15.31	11.3	16.77	16.88	17.85	18.01	17.94	16.73	17.83	22.93	13.86	17.23	22.87	20.47	138.08	135.31	153.86	116.47	192	177.84	120.55	124.49	177.25	148.29	150.26	160.96	113.76	114.51	183.47	140.34	175.21	153.78
HORVU1Hr1G087360	0	0	0	0	0	0.08	0	0	0	0	0	0	0	0	0	0	0	0	0	0	0	0	0.04	0.08	0	0	0	0	0	0	0	0	0	0	0	0	0	0	0	0	0	0	0	0	0	0	0	0	0	0	0	0	0.08	0.27	0	0	0	0	0	0	0	0	0	0	0	0	0	0.11	0	0	0	0	0	0	0	0	0	0	0	0	0	0	0	0	0	0	0	0	0	0	0	0	0	0	0	0	0	0	0	0	0	0	0	0	0	0	0	0	0.06	0	0	0	0	0	0	0	0	0	0	0	0	0	0	0	0	0	0	0	0	0	0	0	0	0	0	0	0	0	0	0	0	0	0	0	0	0	0	0	0	0	0	0	0	0	0	0	0	0	0	0	0	0	0	0	0	0	0	0	0	0	0	0	0	0	0	0	0	100.97	0.04	0	0	0	0	0	0	0	0.18	0	0	0	0	0	0	0.21	0	0	0	0	0	0	0.18	0	0	0.17	0	0	0	0.21	0.18	0	0	0	0	0	0	0	0.08	0.04	0	0	0	0	0	0.13	0	0	0	0
HORVU1Hr1G087370	0.6	0.47	0.45	0.54	0.55	0.74	0.69	0.56	0.61	0.6	0.57	0.69	0.49	0.82	0.65	0.62	0.73	0.81	0.59	0.57	0.81	0.53	0.36	0.34	0.45	0.37	0.53	0.45	0.36	0.4	0.42	0.45	0.27	0.48	0.42	0.41	0.31	0.51	0.26	0.4	0.4	0.28	0.29	0.18	0.28	0.13	0.47	0.37	0.33	0.31	0.23	0.23	0.29	0.17	0.13	0.3	0.2	0.1	0.18	0.08	0.11	0.04	0.23	0.15	0.29	0.31	0.32	0.43	0.42	0.4	0.53	0.33	0.27	0.14	0.35	0.3	0.36	0.48	0.48	0.34	0.38	0.43	0.54	0.97	1	0.69	0.86	1.08	1.22	1.24	1.01	0	0.52	1.33	0.61	0.48	0.77	0.88	0.58	1.75	0.65	1.03	1.24	1.15	0.34	0.53	1.6	0	0.34	0.8	0.24	0.26	0.31	0.05	0.57	0.18	0.49	3.03	2.47	3.13	0	0	1.38	3.33	0	0	6.45	0.95	2.45	3.47	1.58	0.69	1.96	0	1.72	1.09	2.46	1.27	3.63	4.75	1.41	1.8	0	1.51	1.51	2.23	2.12	1.74	0.38	1.31	1.93	2.01	0.56	1.86	3.82	2.92	0.94	0	6.05	3.29	2.24	2.79	3.46	0.31	1.22	0.74	2.3	2.15	2.32	0.96	1.75	0.3	0.95	0.2	0.25	0	0	0	0.32	0	0.23	0.3	0.34	0.14	0.13	0.07	0.09	0.4	0.05	0.27	0.26	0.26	0.27	0.5	0.21	0.18	0.22	0.16	0.27	0.19	0.31	0.24	0.07	0.18	0.07	0.4	0.11	0.26	0.24	0.25	1.02	1.69	1.16	1.09	1.68	2.31	1.18	1.15	1.21	2.57	1.17	1.2	1.03	0.84	1.79	1.2	1.84	1.56
HORVU1Hr1G087380	0.18	0.18	0.12	0.13	0.09	0.2	0.28	0.22	0.26	0.31	0.15	0.3	0.16	0.12	0.13	0.06	0	0.19	0	0.06	0.06	0.06	0.45	0.75	0.55	0.53	0.46	0.48	0.35	0.44	0.24	0.31	0.35	0.53	0.84	1.3	0.82	0.94	0.68	1.1	0.84	0.69	0.61	0.84	0.52	0.69	0.6	0.81	0.83	1.1	1.13	0.65	0.7	0.13	0.37	0	0.21	0.16	0.2	0.59	0.26	0.47	0.88	1.03	0.92	0.17	0.1	0.2	0.25	0.07	0.24	0.18	0.3	0.35	0.1	0.26	0.3	0.29	0.16	0.14	0	0.26	2.16	3.78	3.88	4.44	0	0	0	0	0	0	0.1	0	0	0	0	1.67	1.34	0	0	0	0	0.05	0	0.27	0.19	0	0.05	0.07	0	0.16	0	0	0.23	0	0.22	0	0	0	0	0	0	0	0	0	0	0	0	0	0	0	0	0	0	0	0	0	0.08	0	0	0	0	0	0	0	0	0	0.15	0	0	0	0	0	0	0	0	0	0	0	0	0.19	0.2	0	0	0	0	0	0	0	0	0	0	0	0	0	0	0	0.03	0	0.19	0.13	0.04	0	0	0	0	0.08	0	0	0.14	0.04	0.07	0	0	0	0.03	0	0	0	0.06	0.06	0.13	0	0	0	0	0.07	0	0.07	0.09	0.15	0.03	0.14	0.02	0.02	0.13	0.07	0	0.03	0.1	0.04	0	0.07	0.03	0.05	0	0.03
HORVU1Hr1G087420	0	0	0	0.61	1.04	0.37	0	0.36	0	0	0.38	0	0.39	0.95	0.82	0.42	0.43	0	0.4	0.76	0.55	0.47	0.52	0.38	0	0.74	0.35	1.42	0.68	0	0	0.08	0	0.74	0	0.5	0.42	0	0	0	0	2.15	0	0	0	0.89	0.9	0	0.6	0.78	0.81	0	0	0	0	0	0	0	0	0	0	0	0	0	0	0	0	0	0	0	0	0	0	0	0	0	0	0	0	3.74	0	0	0	0	0	0	0	6.8	2.33	0	0	0	0	0	0	0	0	0	0	0	0	0	0	0	0	0	0	0	0	0	0	0	0	0	0	0	0	0	0	0	0	0	1.08	0	0	0	0	0	0	0	0	0	0	0	0	0	0	0	0	0	0	0	0	0	0	0	0	0	0	0	0	0	0	0	0	0	0	0	0	0	0	0	0	0	0	0	0	0	0	0	0	0	0	0	0	0	0	0	0	0	0	0	0	0	0	0	0	0	0	0	0	0	0	0	0	0	0	0	0	0	0	0	0	0	0	0	0	0	0	0	0	0.57	0	0.17	0.53	0.3	0.42	0	0	0	0.18	0.56	0.55	0	0.22	0	0	0.17
HORVU1Hr1G087440	0.22	0.13	0.1	0.24	0.05	0.17	0.1	0.06	0.25	0.46	0.2	0.26	0.08	0.05	0.25	0.24	0.05	0.28	0.15	0.05	0	0.05	0.06	0.05	0	0.05	0	0.05	0.09	0	0	0.05	0.2	0.05	0.05	0.05	0.01	0.16	0.33	0.16	0	0.29	0	0.14	0	0	0	0.13	0	0.12	0.44	0.26	0.16	0.17	0.28	0.08	0.21	0.39	0.22	0.07	0.16	0.06	0.18	0.07	0.28	0.63	0.44	0.82	0.99	0.47	0.5	1.29	0.99	0.52	0.15	0.78	1.39	0.87	0.5	0.49	0.46	0.6	0	0.32	0	0.24	0	0	0.56	0	0	0	0.95	0	1.19	1.11	0.37	1.06	1.36	1.29	0.75	2.36	1.2	0.09	0	1.48	0.15	0	0	0	0	0	0	0	0	0	0	0	0	0	0	0	0	0	0	0	0	0	0	0	0	0	0	0	0	0	0	0	0	0	0	0	0	0	0	0	0	0	0	0	0	0	0	0	0	0	0	0	0	0	0	0	0	0	0	0	0	0	0	0	0	0	0	0	0	0	0	0	0	0	0	0	0.19	0	0.22	0.11	0	0.11	0.19	0	0	0.11	0.12	0	0.35	0.46	0.09	0	0.21	0.04	0.17	0	0.58	0.12	0	0.12	0.1	0.24	0.34	0.24	0	0	0	0.03	0.03	0.13	0	0	0	0	0	0	0	0	0	0	0	0.04
HORVU1Hr1G087460	2.09	1.87	2.27	2.14	3.68	3.32	3.65	3.32	2.78	3.02	2.62	2.42	2.16	2.08	1.77	1.65	1.36	1.64	1.34	0.84	1.12	1.02	1.11	1	1.18	0.93	1.76	1.65	1.56	1.62	1.15	1.01	1.12	1.08	0.99	0.98	0.8	0.94	1.11	0.55	1.14	1.01	1.28	1.33	1.32	1.18	1.24	1.72	1.89	1.29	1.12	1.41	1.31	4	3.75	3.67	2.95	2.87	2.9	4.57	3.46	4.28	3.37	3.78	4.17	0.66	0.52	1	0.9	1.23	0.81	0.83	1.04	0.84	1.56	1.06	1.23	0.68	0.57	0.36	0.96	0.73	6.21	6.04	7.55	5.62	16.87	8.88	12.54	6.76	2.26	0	4.35	20.24	13.96	12.74	10.39	3.84	5.96	20.37	3.26	25.26	19.62	40.03	20.44	13.66	4.66	0	0.3	0.17	0.3	0.88	0.45	0.46	2.72	2.49	2.85	11.47	16.34	6.34	19.07	63.66	16.35	15.72	9.45	64.42	12.9	12.56	0.78	5.22	19.66	8.16	12.68	55.84	110.03	4.22	11.51	3.23	10.75	15.93	16.14	9.94	84.48	14.74	34.84	20.91	7.2	2.64	30.44	66.72	14.95	10.1	10.48	8.88	6.95	5.91	4.18	8.37	14.57	9.02	9.67	6.63	4.74	44.16	55.74	3.69	4.94	11.26	5.79	10.32	16.14	43.39	51.9	52.17	14.66	0	0	0	6.67	0	2.85	1.95	3.54	2.92	3.24	3.71	4.5	2.35	3.7	3.99	2.8	4.73	1.93	3.63	2.51	3.4	2.15	5.43	4.09	2.11	2.41	2.9	3.09	2.42	2.09	3.53	2.5	2.11	1.88	2.61	15.65	21.42	28.09	31	45.44	57.7	21.35	17	12.53	16.39	10.66	7.96	16.38	17.4	39.37	28.82	17.75	14.58
HORVU1Hr1G087500	0	0	0	0	0	0	0	0	0	0	0	0	0	0	0	0	0	0	0	0	0	0	0	0	0	0	0	0	0	0	0	0	0	0	0	0	0	0	0	0	0	0	0	0	0	0	0	0	0	0	0	0	0	0	0	0	0	0	0	0	0	0	0	0	0	0	0	0	0	0	0	0	0	0	0	0	0	0	0	0	0	0	0	0	0	0	0	0	0	0	0	0	0	0	0	0	0	0	0	0	0	0	0	0	0	0	0	0	0	0	0	0	0	0	0	0	0	0	0	0	0	0	0	0	0	0	0	0	0	0	0	0	0	0	0	0	0	0	0	0	0	0	0	0	0	0	0	0	0	0	0	0	0	0	0	0	0	0	0	0	0	0	0	0	0	0	0	0	0	0	0	0	0	0	0	0	0	0	0	0	0	0	0	0	0	0	0	0	0	0	0	0	0	0	0	0	0	0	0	0	0	0	0	0	0	0	0	0	0	0	0	0	0	0	0	0	0	0	0	0	0	0	0	0	0	0	0	0
HORVU1Hr1G087510	0	0	0	0	0	0	0	0	0	0	0	0	0	0	0	0	0	0	0	0	0	0	0	0	0	0	0	0	0	0	0	0	0	0	0	0	0	0	0	0	0	0	0	0	0	0	0	0	0	0	0	0	0	0	0	0	0	0	0	0	0	0	0	0	0	0	0	0	0	0	0	0	0	0	0	0	0	0	0	0	0	0	0	0	0	0	0	0	0	0	0	0	0	0	0	0	0	0	0	0	0	0	0	0	0	0	0	0	0	0	0	0	0	0	0	0	0	0	0	0	0	0	0	0	0	0	0	0	0	0	0	0	0	0	0	0	0	0	0	0	0	0	0	0	0	0	0	0	0	0	0	0	0	0	0	0	0	0	0	0	0	0	0	0	0	0	0	0	0	0	0	0	0	0	0	0	0	0	0	0	0	0	0	0	0	0	0	0	0	0	0	0	0	0	0	0	0	0	0	0	0	0	0	0	0	0	0	0	0	0	0	0	0	0	0	0	0	0	0	0	0	0	0	0	0	0	0	0
HORVU1Hr1G087520	4.87	4.61	4.27	5.46	4.92	5.25	4.65	5.78	6.58	5.68	5.76	5.75	5.42	5.34	4.1	4.52	4.11	6.09	4.68	3.68	4.43	4.08	3.64	4.23	3.37	3.87	4.16	4.46	4.88	4.07	5.11	3.23	4.29	4.23	3.25	2.96	3.18	2.94	3.13	4	4.12	4.19	2.62	2.78	4.74	3.83	3.47	4.93	2.91	2.92	2.61	3.67	2.38	2.27	2.5	3.2	2.64	2.32	2.39	2.33	2.31	2.21	2.45	2.31	2.25	6.14	7.37	5.8	6.92	5.85	5.93	4.38	4.61	5.34	7.56	6.09	8.84	6.32	5.31	5.85	4.44	5.72	6.32	8.42	6.09	8.19	3.44	10.37	6.37	8.81	12.36	0	5.83	6.76	5.99	3.73	7.73	11.74	7.57	4.97	4.85	6.87	5.58	5.8	9.49	6.05	7.1	10.69	2.75	12.3	7.07	9.23	9.47	5.03	3.41	2.38	4.85	2.31	8.62	20.41	3.89	11.82	21.96	36.85	23.82	0	6.28	22.21	23.53	30.03	24.52	13.51	0.46	2.83	0	49.55	10.44	1.33	4.99	5.57	3.11	2.84	0	10.09	1.54	0.48	25.01	6.13	0.11	0	6.28	11.27	0.97	10.07	12.3	13.65	10.17	19.9	37.53	22.62	2.75	13.22	14.61	0.14	4.28	17.46	1.37	6.18	2.08	2.39	5.6	1.83	0.28	0	18.64	0	0	0	1.81	0	3.5	4.2	3.78	3.06	3.18	3.19	2.32	5.86	4.13	5.57	4.78	3.53	4.51	4.43	5.03	2.6	4.66	2.48	3.37	2.72	5.41	3.48	4.82	3.97	4.08	4.31	3.24	3.49	4.89	4.38	20.65	32.45	37.31	30.39	42.71	44.5	16.3	19.83	31.37	33.83	29.03	22.94	10.5	18.32	39.18	27.04	36.37	38.35
HORVU1Hr1G087530	0.48	0.44	0.23	0.52	0.17	0.24	0.33	0.26	0.47	0.39	0.44	0.53	0.26	0.11	0.08	0.11	0.03	0.05	0.1	0.13	0.07	0.05	0.07	0.03	0	0	0.02	0.02	0.07	0.05	0.03	0.08	0	0	0.01	0	0.05	0	0.16	0	0.08	0	0	0	0	0	0.07	0.06	0	0.03	0	0	0	0.82	0.64	1.29	1.54	1.17	1.67	1.88	1.94	2.45	2.49	2.42	1.77	0.55	0.63	0.42	0.48	0.52	0.93	0.33	0.06	0.4	2.4	2.33	2.34	0.43	0.34	0.72	0.66	0.71	82.67	118.3	122.45	113.68	0	1.17	0.17	1.11	0.73	0	0.82	0	1.1	1.12	4.31	0	0.25	0	10.28	0.15	0	0.24	0	0.4	0.32	7.98	44.99	29.44	11.22	9.82	13.32	4.1	4.74	0.15	1.83	1.13	5.03	18.2	3.71	0.52	1.88	38.86	2.38	0.95	5.96	1.14	12.03	19.11	68.66	9.82	6.72	26.33	41.79	2.38	68.47	111.85	10.6	19.9	3.43	30.48	3.7	2.71	0.7	0.35	72.41	8.56	0.73	11.58	1.51	4.69	21.44	4.04	24.26	59.42	113.12	18.8	41.66	7.05	24.4	9.81	17.9	12.29	2.18	1.19	7.57	4.13	3.88	5.41	4.64	0.87	0.4	0.33	1.69	0	0	0	1.98	0	1.28	0.86	1.23	1.08	1.18	1.41	1	1.52	0.68	0.59	0.59	0.31	0.71	0.57	1.05	1.44	0.47	0.5	0.32	1.13	1.17	1.09	0.81	1.82	4.42	1.75	1.78	1.74	2.5	0.68	27.03	17.67	22.35	31.65	22.5	19.99	39.55	29.59	9.52	18.36	5.2	7.6	34.13	35.72	16.07	29.14	7.91	9.4
HORVU1Hr1G087570	2.59	2.13	2.53	2.82	2.95	2.96	3.87	3.64	5.03	4.63	4.54	5.09	2.66	2.38	1.64	1.86	1.62	2.16	2.26	2.71	2.68	2.69	2.2	2.17	2.13	2.25	3.73	3.24	3.27	3.59	1	1.02	1.05	1.64	1.29	1.37	1.12	1.39	1.08	1.93	1.27	0.74	1.51	1.24	1.14	0.94	1.25	0.64	0.83	1.04	1.47	1.44	1.39	22.08	23.37	17.18	18.95	21.45	21.08	45.75	30.9	34.31	38.94	32.21	42.01	0.63	0.39	0.54	1.67	3.62	2.97	1.8	1.34	0.9	20.95	22.04	22.32	1.04	1.18	2.41	1.18	0.65	100.11	123.99	131.28	117.86	75.28	321.78	235.22	235.41	353.63	0	16.92	72.09	368.66	826.29	185.7	36.65	57.78	112.34	966.7	159.62	258.23	67	25.11	50.64	20.03	23.31	80.52	31.83	14.7	16.36	22.96	12.42	18.31	5.25	9.68	3.37	10.62	125.7	9.76	3.18	12.93	121.13	6.91	1.33	3.27	5.79	47.27	90.95	280.91	15.19	5.75	121.62	132.66	37.37	428.24	424.04	83.41	84.74	7.29	55.99	15.95	12.62	8.2	0.99	272.87	34.98	16.28	122.94	10.87	47.79	86.04	32.51	111.66	367.69	722.44	111.29	204.33	58.94	81.32	56.9	89.14	82.43	58.33	17.08	11.94	17.71	7.66	21.57	11.56	7.55	1.65	1.06	2.69	0	0	0	12.99	0	3.49	3.72	2.67	4.66	1.86	8.28	24.95	0.33	3.55	0.33	1.34	0.7	0.49	0.52	0.6	6.14	0.45	12.93	0.49	2.23	0.37	0.46	2.94	0.44	8.91	0.16	4.4	2.02	0.24	0.67	39.52	28.07	31.19	36.66	18.66	26.5	41.36	39.1	13.2	13.28	7.61	10.98	40.63	55.5	16.08	31.44	14.13	13.51
HORVU1Hr1G087600	5.77	5.6	5.43	5.96	4.98	4.55	4.56	4.05	7.01	7.17	7.59	7.45	11.69	11.99	9	9.08	8.16	9.14	11.26	10.68	9.94	10.62	17.99	16.86	18.14	16.67	16.71	16.03	15.65	17.39	13.49	14.5	13.94	14.36	23.46	22.89	23.33	24.73	23.52	23.4	24.23	28	27.78	26.25	27.82	23.85	23.45	22.6	23.61	28.9	27.71	28.57	28.92	49.85	39.97	41.56	49.98	37.71	54.98	32.51	31.57	34.78	51.54	50.72	56.3	30.84	27.45	31.05	23.75	23.25	25.78	47.05	48.22	47.19	23.76	24.32	26.92	31.33	29.91	33	23.68	21.81	26.17	41.62	36.17	47.92	28.72	34.66	16.44	38.42	51.33	0	95.35	14.23	60.59	59.34	97.76	114.32	57.99	56.84	32.09	25.58	9.15	112.8	33.32	13.9	14	0	3.3	3.77	2.14	0.85	2.98	0.93	5.31	14.35	7.75	38.75	11.49	3.92	1.66	3.54	1.86	3.26	0	12.86	48.43	0.24	8.55	16.65	25.92	0.13	68.44	71.78	27.26	7.62	4.22	31.31	45.99	1.52	366.59	3.32	176.84	129.32	25.57	531.93	28.16	0.98	48.86	85.66	7.32	6.73	100.2	5.5	0.66	7.2	168.92	19.7	7.42	1.12	10.78	0.92	0.89	11.85	23.1	0.62	288.44	2.49	8.37	24.41	112.83	91.87	225.13	86.12	0	0	0	10.86	21.3	0	18.44	22.85	16.63	17.88	24.26	15.54	19.18	20.87	20.87	34.77	18.74	44.19	29.45	31.5	34.29	24.24	36.75	31.12	20.79	31.2	14.44	34.77	14.04	12.67	31.99	13.42	31.17	33.62	37.29	49.14	35.89	30.55	12.22	15.59	13.89	14.2	38.12	29.61	19.66	11.26	19.13	13.77	21.69	31.36	21.05	22.74	20.12	19.4
HORVU1Hr1G087760	0.12	0.14	0.13	0.16	0.17	0.13	0.09	0.15	0.11	0.1	0.11	0.12	0.22	0.13	0.18	0.18	0.09	0.12	0.11	0.12	0.1	0.13	0.17	0.15	0.09	0.16	0.26	0.21	0.19	0.17	0.06	0.15	0.11	0.14	0.08	0.04	0.07	0.03	0.03	0.08	0.14	0.22	0.05	0.16	0.07	0	0	0.03	0.15	0.11	0.13	0.1	0.1	0.15	0.06	0.12	0.03	0.11	0.05	0.16	0.21	0.07	0.2	0.09	0.13	0.11	0.05	0.07	0.06	0.08	0.06	0	0.05	0.03	0.07	0.04	0.05	0.03	0.1	0.07	0.02	0.06	0.72	0.66	0.64	0.28	0.07	0.38	0	0.28	0.13	0	0	0.03	0	0	0.03	0.05	0.02	0	0	0.04	0	0.09	0	0.01	0.36	0	0	0	0	0	0	0	0	0	0.08	0	0.05	0.11	0	0	0	0.4	0.27	0	0	0.14	0	0	0.08	0.58	0	0	0	0	0	0	0.08	0	0.01	0	0	0	0	0.04	0	0.12	0	0	0	0.03	0	0.06	0.45	0	0	0	0.56	0.18	0	0.28	0.06	0	0	0.26	0.05	0	0	0	0	0.23	0.04	0	0.16	0	0	3.92	0.35	0	0.18	0.25	0.19	0.17	0.2	0.22	0.44	0.19	0.27	0.22	0.28	0.42	0.35	0.22	0.17	0.19	0.28	0.22	0.5	0.41	0.17	0.18	0.24	0.32	0.24	0.47	0.33	0.29	0.22	0.73	0.14	0.08	0.22	0.17	0.22	0.16	0.14	0.14	0.04	0.1	0.02	0.03	0.17	0.22	0.16	0.15	0.06	0.04
HORVU1Hr1G087770	0.66	0.85	0.83	0.62	0.57	0.51	0.61	0.66	0.28	0.58	0.45	0.31	0.4	0.37	0.75	0.75	0.77	0.74	0.33	0.37	0.53	0.41	0.65	0.43	0.37	0.33	0.57	0.57	0.5	0.54	0.24	0.53	0.37	0.39	0.97	0.91	0.5	0.7	1.2	1.2	0.12	0.53	1.16	0.76	1.18	0.35	0.71	0.9	0.38	1.19	0.74	0.73	0.9	0.07	0.03	0.14	0.08	0.08	0.11	0.34	0.38	0.3	0.38	0.18	0.26	0.39	0.13	0.26	0.11	0.31	0.32	0.37	0.6	0.39	0.11	0.74	0.06	0.33	0.17	0.42	0.03	0.09	0.6	0.37	0.47	0.57	0.2	0.13	0.27	0.22	0.09	0	0.7	0.17	0.24	0.32	1.09	1.29	0.3	0.35	0.41	0.73	0.66	0.19	2.08	0.3	0.35	0	0.1	0.06	0	0	0	0	0	0	0.09	0	0.22	0	0	0	0.43	0	0.3	0	0	0.57	0	0.53	0	0	0	0	0	0.57	0	0.39	0	0	0.55	0.51	0	1.29	0.11	0.19	0.15	0	0.2	0	0.18	0.17	0.09	0.3	0	0	0	0	0	0.08	0	0	0.06	0	0	0.37	0.43	0.43	0	0.1	0.2	0	0.46	0	0	0	0	164.32	0.05	0	0.25	0	0.22	0.22	0.43	0.23	0.16	0.26	0.45	0.12	0.07	0.22	0.11	0.17	0.13	0.33	0.45	0.34	0.39	0.37	0.39	0.19	0.44	0.25	0.18	0	0.16	0.34	0.47	0.45	1.12	0.63	0.9	0.87	1.27	1.25	1.2	1.31	0.74	0.47	0.69	1.26	0.97	1.67	0.98	0.67	0.35	0.46
HORVU1Hr1G087780	0.08	0.07	0.12	0.09	0.19	0.04	0	0.08	0	0.19	0	0.01	0.04	0.13	0.05	0.14	0.29	0.05	0.04	0.12	0.04	0.2	0.16	0.12	0.21	0	0	0.01	0.08	0.04	0.03	0.11	0.12	0.08	0.09	0.04	0	0	0	0.12	0	0	0	0	0.14	0	0	0.2	0	0.1	0	0	0.04	0	0	0	0.05	0	0	0	0	0	0	0	0	0	0	0	0	0	0	0	0	0.08	0.06	0	0	0	0	0	0	0	0	0.2	0.24	0	0.08	0.07	0.43	0.48	0	0	0.35	0.51	0.69	0.14	0.49	0.92	0	0.13	0.5	0.3	0.29	0.19	0.26	0.29	0.5	0	0.37	0.29	0	0	0	0.17	0	0	0	0	0.56	0.13	0	0	0	0.08	0	0	0	0.23	0	0.07	0	0	0	0	0	0	0	0.2	0	0	0.23	0	0	0.5	0	0	0	0	0.11	0	0	0	0	0.15	0	0	0	0	0	0	0	0	0	0	0	0	0.1	0.19	0	0.25	0	0	0	0	0	0	0	0	0.07	0	0	0	0	0.18	0	0	0	0	0.21	0	0	0	0	0	0.09	0	0	0	0	0.08	0.08	0	0	0.16	0.1	0.09	0	0	0.09	0	0.51	0.33	0.37	0.58	0.32	0.27	0.46	0.48	0.26	0.5	0.41	0.4	0.54	0.24	0.19	0.5	0.24	0.24
HORVU1Hr1G087800	0	0	0	0	0	0	0	0	0	0	0	0	0	0	0	0	0	0	0	0	0	0	0	0	0	0	0	0	0	0	0	0	0	0	0	0	0	0	0	0	0	0	0	0	0	0	0	0	0	0	0	0	0	0	0	0	0	0	0	0	0	0	0	0	0	0	0	0	0	0	0	0	0	0	0	0	0	0	0	0	0	0	11.62	14.94	4.19	2.43	0	0	0	0	0	0	0	0	0	0	0	0	0	0	0	0	0	0	0	0	0	0	0	0	0	0	0	0	0	0	0	2.03	0.63	3.24	1.43	0	1.14	4.71	0	0.89	4.1	4.63	65.45	0.55	0.69	3.1	3.21	0	1.35	2.19	0.36	2.15	40.73	0.65	0.63	3.83	16.19	2.13	0.41	1.64	4.5	0.97	73.07	8.53	0	0	11.8	2.59	2.57	0.7	1.17	8.32	0	9.04	0	13.47	21.04	0	18.32	0.52	3.77	0.16	0.71	0	11.06	7.53	0.31	8.2	6.84	0	0	0	0	0	0	0	0	0	0	0	0	0	0	0	0	0	0	0	0	0	0	0	0	0	0	0	0	0	0	0	0	0	0	0	0	0	0.04	0	0.09	0.17	0	0	0	0	0	0	0	0	0.08	0	0	0
HORVU1Hr1G087820	0	0	0	0	0	0	0	0	0	0	0	0	0	0	0	0	0	0	0	0	0	0	0	0	0	0	0	0	0	0	0	0	0	0	0	0	0	0	0	0	0	0	0	0	0	0	0	0	0	0	0	0	0	0	0	0	0	0	0	0	0	0	0	0	0	0	0	0	0	0	0	0	0	0	0	0	0	0	0	0	0	0	5.23	11.13	1.34	1.66	0	0	0	0	0	0	0	0	0	0	0	0	0	0	0	0	0	0	0	0	0	0	0	0	0	0	0	0	0	0	0	0	0.18	0.74	1.4	0	0	4.22	0	0.87	1.74	0	47.51	1	0	0	0.1	0	0.13	1.59	0.72	1.26	46.29	0	0.31	3.59	2.37	0.84	0.06	0.46	0.2	0.48	62.63	0	0	0	3.41	6.49	0.18	0.28	0.57	0	0	13.23	0.11	6.26	5.69	0.09	7.34	0	5.01	0	0	0.19	8.5	3.37	0.1	3.21	1.76	0	0	0	0	0	0	0	0	0	0	0	0	0	0	0	0	0	0	0	0	0	0	0	0	0	0	0	0	0	0	0	0	0	0	0	0	0	0.04	0	0.46	0.34	0	0	0	0.02	0	0	0	0	0.37	0	0	0
HORVU1Hr1G087830	0	0	0	0	0	0	0	0	0	0	0	0	0	0	0	0	0	0	0	0	0	0	0	0	0	0	0	0	0	0	0	0	0	0	0	0	0	0	0	0	0	0	0	0	0	0	0	0	0	0	0	0	0	0	0	0	0	0	0	0	0	0	0	0	0	0	0	0	0	0	0	0	0	0	0	0	0	0	0	0	0	0	0	0	0	0	0	0	0	0	0	0	0	0	0	0	0	0	0	0	0	0	0	0	0	0	0	0	0	0	0	0	0	0	0	0	0	0	0	0	0	0	0	0	0	0	0	0	0	0	0	0	0	0	0	0	0	0	0	0	0	0	0	0	0	0	0	0	0	0	0	0	0	0	0	0	0	0	0	0	0	0	0	0	0	0	0	0	0	0	0	0	0	0	0	0	0	0	0	0	0	0	0	0	0	0	0	0	0	0	0	0	0	0	0	0	0	0	0	0	0	0	0	0	0	0	0	0	0	0	0	0	0	0	0	0	0	0	0	0	0	0	0	0	0	0	0	0
HORVU1Hr1G087870	0.51	0.57	0.49	0.67	0.91	0.68	0.71	0.71	0.87	0.71	0.75	0.97	0.86	0.83	0.96	0.73	0.75	0.6	0.61	0.7	0.69	0.8	0.44	0.46	0.48	0.3	0.47	0.51	0.47	0.72	0.52	0.69	0.51	0.51	0.25	0.34	0.43	0.22	0.28	0.33	0.28	0.31	0.31	0.2	0.1	0.23	0.42	0.18	0.27	0.28	0.38	0.26	0.41	0.16	0.3	0.14	0.3	0.3	0.06	0.18	0.2	0.25	0.32	0.28	0.38	0.41	0.38	0.61	0.63	0.9	0.65	0.22	0.18	0.3	0.66	0.73	0.71	0.53	0.52	0.46	0.68	0.45	2.58	2.91	2.94	3.09	0.46	1.52	0.88	1.04	1.96	0	0.29	1.12	1.03	0.5	1.25	0.54	2	0.6	0.62	0.93	0.64	0.6	0.67	0.51	1.68	0	0.59	0.38	0.22	0	0.34	0.28	0.08	0.4	0.18	10.87	9.3	8.29	4.78	3.6	5.14	11.18	7.14	3.36	11.94	6.24	4.31	10.72	7.52	5.74	3.2	0.48	1.34	3.75	6.57	1.38	8.55	7.93	8.16	8.31	0	5.02	0.89	2.34	6.57	6.57	1.16	0.79	4.4	5.57	1.37	5.29	15.88	8.31	5.79	9.82	12.63	10.49	4.56	9.01	9.64	0.94	3.76	2.5	12.74	5.77	13.48	8.05	5	3.99	3.47	0.11	7.49	0	0	0	0.21	0	0.61	0.45	0.61	0.11	0.27	0.18	0.28	0.63	0.12	0.45	0.49	0.43	0.36	0.39	0.44	0.19	0.29	0.1	0.3	0.38	0.42	0.19	0.22	0.55	0.24	0.43	0.48	0.47	0.3	0.72	3.88	7.23	9.67	5.77	18.62	17.26	4.46	4.46	5.23	12	6.48	5.9	2.88	3.72	18.86	8.92	8.43	7.43
HORVU1Hr1G087880	0.43	0.4	0.46	0.31	0.37	0.62	0.59	0.69	0.44	0.66	0.43	0.26	0.65	0.53	0.57	0.5	0.62	0.48	0.65	0.64	0.55	0.56	0.32	0.38	0.28	0.33	0.47	0.38	0.41	0.39	0.24	0.37	0.23	0.22	0.36	0.19	0.18	0.15	0	0.18	0.12	0.17	0.17	0.22	0.14	0.06	0.21	0.3	0.25	0.18	0.18	0.2	0.23	0.1	0.05	0	0	0.13	0.36	0.03	0.08	0.06	0	0.06	0.14	0.08	0.29	0.23	0.32	0.4	0.31	0.06	0.18	0.15	0.19	0.25	0.59	0.39	0.15	0.18	0.41	0.17	1.73	1.4	1.59	0.72	0.46	0.54	0.41	0.59	1.07	0	0.14	0.39	0.19	0.38	0.95	0.03	0.42	0.38	0.35	0.44	0.69	0.39	0.12	0.4	0.12	0	0.26	0.34	0.21	0.1	0.24	0.08	0.12	0	0.17	2.8	14.3	6.38	6.78	5.15	7.85	6.55	7.23	2.41	4.32	11.05	2.51	3.98	7.07	11.27	7.47	3.87	2.99	4.72	3.6	1.3	10.07	14.47	8.72	9.84	0	7.32	4.93	2.49	4.46	8.18	1.71	1.35	3.76	11.29	0	11.08	10.6	3.9	4.39	1.17	8.8	19.13	5.67	10.94	10.93	1.17	6.13	7.78	6.85	7.41	7.47	7.36	11.81	6.08	5.57	3.37	7.24	0	0	0	0.25	0	0.24	0.25	0.2	0	0	0.04	0.12	0.15	0.33	0.46	0.27	0.08	0.17	0.19	0.17	0	0.1	0.08	0.1	0.12	0.09	0.11	0.15	0.23	0.14	0.15	0.07	0.17	0.1	0.09	1.34	1.54	3.28	1.92	5.68	5.36	1.24	1.29	0.63	1.86	1.14	0.81	0.75	1.63	5.24	2.28	1.38	1.08
HORVU1Hr1G087900	9.64	10.05	9.41	9.61	11.02	10.51	9.97	9.57	12.71	12.69	12.31	13.84	12.53	11.04	11.3	9.85	9.77	10.2	10.03	10.18	10.32	9.69	10.2	9.49	11.04	9.95	11.75	10.93	10.62	10.12	11.95	11.95	11.89	11.73	12.63	12.05	11.74	12.08	13.18	10.22	10.29	11.2	11.42	11.93	10.76	12.03	12.15	11.91	10.92	10.32	11.64	11.21	11.36	7.79	7.46	8.16	5.68	6.6	6.21	6.19	6.1	6.59	7.21	6.74	6.68	12.63	11.5	11.35	12.67	11.18	11.25	7.98	9.18	9.19	10	9.87	9.57	9.04	9.66	8.28	9.96	9.73	8.15	8.51	7.57	7.78	14.98	11.17	12.89	10.9	14.31	0	10.59	14.81	12.39	16.32	14.11	14.29	15.91	13.46	14.82	12.11	14.18	14.27	13.53	11.08	12.22	2.58	8.73	3.72	1.83	0.95	2.24	0.37	1.66	1.5	1.92	9.43	12.27	33.18	2.53	9.04	7.73	19.11	7.24	9.69	9.11	5.41	20.97	16.45	28.09	14.03	13.76	15.19	29.64	17.01	27.71	40.24	38.93	39.26	15.94	19.29	11.79	11.63	19.6	21.33	17.98	20.98	27.24	17.5	8.63	25.06	21.09	19.24	40.59	50.23	43.24	20.09	25.03	24.81	41.12	18.01	28.25	32.99	52.34	7.91	24.4	10.31	11.75	15.27	9.37	15.97	18.81	7.6	4.3	48.72	0	4.32	20.06	0	8.9	7.18	8.93	6.73	7.98	9.73	5.88	9.56	9.1	7.76	6.74	7.35	10	7.14	6.48	5.48	8.81	5.72	7.71	7.88	7.62	8.89	6.45	8.2	7.44	8.58	8.2	9.01	11.52	7.48	15.72	16.71	11.52	13.89	13.91	15.19	14.18	15.01	18.53	18.45	20.04	17.12	14.27	14.14	16.6	13.95	17.58	19.56
HORVU1Hr1G088040	314.85	317.45	297.18	307.9	376.35	387.82	399.57	395.24	332.27	338.57	329.37	337.78	295.82	298.21	334.58	346.91	346.18	347.62	320.04	333.05	328.91	330.59	177.19	179.12	171.85	165.19	156.23	158.99	160.43	161.34	163.81	157.39	154.75	154.83	93.97	86.55	99.05	98.84	97.96	103.63	87.74	103.25	99.1	95.61	92.61	111.57	107.97	114.03	108.3	97.79	103.02	96.32	103.26	83.65	80.66	61.24	101.13	99.3	101.29	97.87	81.93	105.09	108.43	108.18	119.55	134.99	129.5	139.71	148.56	140.8	148.35	132.9	128.88	118.91	191.48	185.04	190.62	136.4	129.88	133.79	128.51	116.7	522.44	575.23	620.17	542.78	563.38	537.2	525.52	432.58	680.66	0	317.16	775.24	528.57	396.94	634.41	540.05	627.24	583.08	446.92	477.97	577.42	530.45	463.42	368.02	427.24	343.6	379.59	915.74	480.79	398.39	696.79	229.45	414.86	197.42	394.91	202.19	927.25	610.51	903.56	292.81	969.37	666.69	343.58	255.02	170.38	852.81	455.72	558.12	443.25	320.03	103.31	237.46	128.49	1061.62	546.14	210.94	539.96	678.79	667.86	836.84	202.97	697.07	306.42	140.97	627.57	545.33	94.16	108.83	885.38	771.71	76.23	848.99	345.79	560.31	361.65	563.27	522.94	733.9	666.19	783.4	800.26	174.53	282.41	487	422.64	785.9	1649.88	625.3	795.14	516.45	246.77	233.92	811.74	0	0	0	160.63	0	171.65	196.2	181.82	146.96	141.62	107.83	90.66	198.14	130.14	291.76	239.25	228.4	187.52	317.13	253.25	107.16	154.01	112.35	197.55	200.65	227.09	162.45	164.8	223.01	195.76	293.6	122.05	172.01	220.74	254.93	588.53	688.36	755.83	644.45	865.88	990.89	517.11	603.39	560.99	698.06	539.99	648.06	464.17	551.51	916.57	758.94	643.03	635.63
HORVU1Hr1G088060	0.57	0.56	0.71	0.54	0.95	0.78	1.16	0.9	0.37	0.74	0.74	0.59	1.65	1.47	1.2	1.51	1.61	1.39	1.57	1.54	1.43	1.59	2.86	3.13	3.18	3.34	3.13	3.05	2.9	3.04	3.35	3.52	3.48	3.41	3.04	3.25	3.12	2.84	2.69	2.81	2.81	3.2	3.32	3.54	3.2	3.3	3.09	3.09	3.36	3.66	3.49	3.81	3.39	0.05	0.09	0.21	0.32	0.33	0.48	0.08	0.13	0.25	0.66	0.88	0.9	0.4	0.84	0.62	0.14	0.09	0.1	3.91	4.43	4.02	0.65	0.27	0.47	2.9	3.31	3.44	0.12	0.06	0.16	0.39	0.49	0.33	0.08	0	0.66	0	0	0	2.78	0.29	1.17	0.07	0.51	9.87	5.31	0.53	0.51	0.43	0.21	0.66	0.52	1.6	1.27	0	0.04	0	0	0	0.03	0	0.28	0.29	0.13	0	0	0	0	0	0	0	0	0	0	0	0	0	0	0	0	0	0	0	0	0.03	0	0	0	0	0	0	0	0	0	0	0	0	0	0	0	0.03	0	0	0	0	0	0	0	0	0	0	0	0	0	0	0	0	0	0	0	0	0	0	0	0	3.82	0	0.24	0.39	0.45	0.08	0.19	0.3	0.13	0.19	0.02	0.7	0.46	1.02	0.23	0.65	0.26	0.23	0.34	0.41	0.28	0.54	0.31	0.3	0.28	0.58	0.25	1.03	0.11	0.33	0.34	0.39	0.02	0	0.01	0	0	0	0	0	0.03	0.01	0	0.01	0.01	0.05	0.01	0	0	0
HORVU1Hr1G088070	0.05	0.02	0	0	0	0.03	0	0	0	0	0	0	0	0	0	0	0	0	0	0	0.03	0	0.03	0	0	0	0	0	0	0	0	0	0	0	0	0	0	0	0	0	0	0.08	0	0	0	0	0	0	0	0	0	0	0	0	0	0	0	0	0	0	0	0	0	0	0	0	0	0	0	0	0	0	0.03	0	0.08	0	0	0.06	0	0	0	0	0.22	0.12	0.08	0	0	0	0.15	0.05	0	0	0	0.04	0.1	0	0.05	0.43	0.17	0.19	0.05	0.16	0.15	0	0.09	0.04	0	0	0.02	0.12	0	0	0	0	0	0	0	0	0	0	0	0	0	0	0	0	0.18	0.2	0	0	0	0	0	0	0	0	0	0.07	0	0	0	0	0	0.19	0	0	0.24	0	0	0	0	0.1	0	0.21	0	0	0	0	0	0	0	0	0.06	0	0	0	0	0	0	0	0.08	0	0	0	0	0	0	0	0.04	0	0.06	0	0.06	0	0	0.05	0	0	0	0	0	0	0	0.06	0	0	0	0	0	0	0	0	0	0.05	0	0.12	0	0	0.06	0.13	0.9	2.04	2.14	1.75	2.29	3.27	0.77	1.17	1.55	3.07	1.4	1.3	1	1.31	3.34	1.9	3.21	2.33
HORVU1Hr1G088090	0.03	0	0.07	0	0.23	0.16	0.03	0.06	0.07	0.04	0.06	0.13	0.02	0.06	0.19	0.07	0.11	0	0.01	0.07	0.06	0.2	0.1	0.03	0.01	0.09	0.08	0.13	0.04	0.1	0.03	0.07	0.03	0.07	0.06	0.01	0.01	0.07	0.07	0.04	0	0.05	0.07	0	0	0	0	0	0.06	0.14	0.11	0	0.17	0	0	0	0.08	0.11	0.04	0	0	0	0	0.03	0.07	0	0.05	0	0	0.3	0.09	0.21	0	0	0	0	0.09	0	0	0	0	0.13	0.18	0.28	0.05	0.11	0.05	0.06	0.24	0.74	0	0	1.03	0.23	1.79	0.26	2.78	0.07	0.41	0.29	0.89	0.26	0.58	0.17	0	1.97	0.62	0	0.03	0	0	0	0.04	0	0.03	0	0	0	0.33	0.07	0	0	0.56	0.38	0.58	0	0.12	0.33	0	0.47	0	0	0	0	0	0	0.65	0.47	0.89	0	0	0.07	0.12	0	0.02	0.15	1.06	0.16	0.04	0	0.57	0.11	0	0	0.16	0.06	0	0	0	0.18	0.15	0	0	0.3	0	0	0.37	0.31	0	0.51	0	0.76	0.15	0	0	0	0	11.53	0.62	0	0.07	0.15	0	0.15	0	0	0	0	0	0	0.08	0.14	0	0.08	0.08	0.08	0	0	0.08	0	0.07	0.07	0	0	0.08	0.07	0.11	0	0.07	0	0.17	0.09	0.14	0.09	0.25	0.32	0.06	0.2	0.14	0.06	0.21	0.62	0.12	0.32	0.22	0.14	0.22	0.15
HORVU1Hr1G088100	0	0	0	0	0	0	0	0	0	0	0	0	0	0	0	0	0	0	0	0	0	0	0	0	0	0	0	0	0	0	0	0	0	0	0	0	0	0	0	0	0	0	0	0	0	0	0	0	0	0	0	0	0	0	0	0	0	0	0	0	0	0	0	0	0	0	0	0	0	0	0	0	0	0	0	0	0	0	0	0	0	0	0	0	0	0	0	0	0	0	0	0	0	0	0	0	0	0	0	0	0	0	0	0	0	0	0	0	0	0	0	0	0	0	0	0	0	0	0	0.04	0	0	0	0	0	0	0	0	0	0	0	0	0.12	0	0	0	0	0	0.04	0	0	0	0	0	0	0	0	0	0	0	0	0	0	0	0.06	0	0	0	0	0	0	0	0	0	0	0	0	0	0	0	0	0	0	0	0	0	0	0	0	0	0	0	0	0	0	0	0.13	0	0	0	0	0	0	0	0	0	0	0	0	0	0	0	0	0	0	0	0	0	0	0	0	0	0	0	0	0	0	0	0	0	0	0	0	0	0	0	0	0
ENSRNA049447924	0	0	0	0	0	0	0	0	0	0	0	0	0	0	0	0	0	0	0	0	0	0	0	0	0	0	0	0	0	0	0	0	0	0	0	0	0	0	0	0	0	0	0	0	0	0	0	0	0	0	0	0	0	0	0	0	0	0	0	0	0	0	0	0	0	0	0	0	0	0	0	0	0	0	0	0	0	0	0	0	0	0	0	0	0	0	0	0	0	0	0	0	0	0	0	0	0	0	0	0	0	0	0	0	0	0	0	0	0	0	0	0	0	0	0	0	0	0	0	0	0	0	0	0	0	0	0	0	0	0	0	0	0	0	0	0	0	0	0	0	0	0	0	0	0	0	0	0	0	0	0	0	0	0	0	0	0	0	0	0	0	0	0	0	0	0	0	0	0	0	0	0	0	0	0	0	0	0	0	0	0	0	0	0	0	0	0	0	0	0	0	0	0	0	0	0	0	0	0	0	0	0	0	0	0	0	0	0	0	0	0	0	0	0	0	0	0	0	0	0	0	0	0	0	0	0	0	0
HORVU1Hr1G088110	53.81	51.59	52.41	51.69	55.6	56.74	56.94	54.31	54.76	52.99	53.17	54.13	67.86	70.23	61.88	61.13	62.88	60.51	68.55	69.21	68.32	66.93	59.57	58.61	56.99	57.92	57.57	55.45	56.11	55.51	56.59	56.82	55.67	56.05	54.53	51.62	51.94	51.1	49.85	53.46	55.35	52.18	49.95	45.15	48.42	55.93	58.95	59.55	58.11	47.18	48.55	48.19	47.46	16.03	16.75	16.01	16.64	17.46	18.69	18.24	13.82	18.73	26.41	27.77	25.87	24.35	21.72	22.19	18.15	16.19	17.49	21.23	22.46	21.92	19.66	20.58	18.58	31.81	24.01	23.3	16.71	14.82	47.55	41.99	41.49	41.8	46.19	38.07	41.7	46.96	31.31	0	53.19	43.79	46.52	51.48	35.81	36.14	34.44	41.78	38.94	46.68	43.99	42.65	30.68	44.37	48.92	11.02	28.42	35.24	14.54	8.98	14.44	5.97	12.09	17.14	15.38	16.74	8.52	62.63	17.29	8.9	14.49	30.08	16.55	11.6	20.26	9.22	48.21	39.1	52.89	46.74	27.4	15.17	84.46	14.61	40.37	102.84	34.11	9.3	6.78	9.55	7.75	7.68	11.07	10.9	47.05	23.65	36.93	47.23	10.72	20.53	36.48	16.61	32.2	50.78	13.25	38.89	2.88	21.77	18.07	16.83	14.08	13.69	6.16	6.06	12.15	12.13	7.37	10.09	9.86	7.68	10.08	6.27	2.96	0	0	0	50.12	0	37.03	39.62	36.92	27.54	27.34	22.51	20.3	29.02	30.7	39.76	34.26	30.73	29.11	38.45	35.39	19.36	25.5	17.38	34.06	32.28	38.85	32.1	36.4	31.81	43.79	37.53	22.43	29.45	42.53	44.69	49.08	50.25	54.98	44.7	55.83	60.38	36.66	40.62	41.52	46.78	46.08	39.77	39.23	44.79	53.78	53.33	57.04	40.86
HORVU1Hr1G088130	0.68	1.4	2.03	1.57	1.32	0.14	0.31	0.1	0.37	1.15	1.6	0.68	1.09	0.86	1.39	1.7	2.21	1.41	0.97	1.16	1.04	1.74	0.31	1.13	1.9	0.79	0.78	0.37	1.93	1.3	1	1.39	1.45	0.65	0.31	0	2.83	0.9	1.73	1.39	0	0.62	1.09	1.99	0.68	0	0.9	0.77	0	1.13	2.66	0.18	0.71	0	0.89	0	0.53	1.9	1.74	0	0.43	1.12	0.51	0.82	1.56	2.72	1.17	2.57	4.56	0.49	1.52	0.16	2.49	0	1.89	1.07	2.48	1.87	0.2	0.76	1.52	1.34	2.82	1.14	1.29	5.98	2.18	0.48	3.57	1.84	0	0	3.24	0.3	2.71	3.02	0.29	0	0	1.82	1.41	4.97	0.5	0.91	0.89	1.2	0.85	0	1.35	1.89	0.24	0.53	0	0.49	0.31	0	1.09	0	0	0	0	0	0	0	0	0	0	0	0	0	0	0	0	0	0	0	0	0	0	0	0	0	0	0	0	0	0.18	0	0	0	0	0.11	0	0.01	0	0	0	0	0	0	0	0	0	0	0	0	0	0	0	0.22	0	0	0	0	0	0	0	0	3.33	0	0.34	2.04	1.12	2.46	2.45	2.01	0.55	0.24	1.13	0.43	2.09	0.97	1.92	1.34	1.92	0.36	1.21	2.15	0.58	1.3	1.38	2.37	0	0	2.06	0	0.87	0.83	2.58	1.08	0.91	0.81	2.63	2.34	3.04	3.05	1.83	2.59	1.09	0.23	1.69	0.51	1.43	2.08	3.42	1.33	0	1.11
ENSRNA049447902	0	0	0	0	0	0	0	0	0	0	0	0	0	0	0	0	0	0	0	0	0	0	0	0	0	0	0	0	0	0	0	0	0	0	0	0	0	0	0	0	0	0	0	0	0	0	0	0	0	0	0	0	0	0	0	0	0	0	0	0	0	0	0	0	0	0	0	0	0	0	0	0	0	0	0	0	0	0	0	0	0	0	0	0	0	0	0	0	0	0	0	0	0	0	0	0	0	0	0	0	0	0	0	0	0	0	0	0	0	0	0	0	0	0	0	0	0	0	0	0	0	0	0	0	0	0	0	0	0	0	0	0	0	0	0	0	0	0	0	0	0	0	0	0	0	0	0	0	0	0	0	0	0	0	0	0	0	0	0	0	0	0	0	0	0	0	0	0	0	0	0	0	0	0	0	0	0	0	0	0	0	0	0	0	0	0	0	0	0	0	0	0	0	0	0	0	0	0	0	0	0	0	0	0	0	0	0	0	0	0	0	0	0	0	0	0	0	0	0	0	0	0	0	0	0	0	0	0
ENSRNA049447894	0	0	0	0	0	0	0	0	0	0	0	0	0	0	0	0	0	0	0	0	0	0	0	0	0	0	0	0	0	0	0	0	0	0	0	0	0	0	0	0	0	0	0	0	0	0	0	0	0	0	0	0	0	0	0	0	0	0	0	0	0	0	0	0	0	0	0	0	0	0	0	0	0	0	0	0	0	0	0	0	0	0	0	0	0	0	0	0	0	0	0	0	0	0	0	0	0	0	0	0	0	0	0	0	0	0	0	0	0	0	0	0	0	0	0	0	0	0	0	0	0	0	0	0	0	0	0	0	0	0	0	0	0	0	0	0	0	0	0	0	0	0	0	0	0	0	0	0	0	0	0	0	0	0	0	0	0	0	0	0	0	0	0	0	0	0	0	0	0	0	0	0	0	0	0	0	0	0	0	0	0	0	0	0	0	0	0	0	0	0	0	0	0	0	0	0	0	0	0	0	0	0	0	0	0	0	0	0	0	0	0	0	0	0	0	0	0	0	0	0	0	0	0	0	0	0	0	0
HORVU1Hr1G088140	34.94	35.06	35.45	36.69	35.99	36.27	33.94	33.54	39.45	38.57	40.33	41.46	58.19	54.6	42.77	43.02	42.01	42.25	36.75	37.53	38.66	39.07	52.94	54.05	51.78	53.39	46.02	47.89	44.69	46.95	55.07	54.64	57.82	54.96	36.33	36.92	36.65	35.52	37.7	37.74	36.9	32.44	30.84	32.31	30.38	42.3	42.4	43.01	42.67	31.17	32.02	32.84	30.3	23.48	25.34	23.86	23.01	25.19	22.76	24.91	25.5	24.99	29.83	27.5	27.44	28.94	26.32	28.5	30.67	30.5	29.47	31.09	31.71	30.51	31.76	32.16	34.03	24.4	24.16	28.19	31.72	27.96	56.85	59.25	61.26	56.32	66.26	34.63	18.78	36.68	50.89	0	12.34	46.42	29.52	30.5	6.63	10.89	8.33	21.76	9.28	19.36	22.29	35.39	19.1	8.99	9.03	13.51	9.74	20.48	6.05	3.72	9.16	3.39	5.39	8.86	6.33	15.51	29.15	12.45	53.79	57.53	88.03	9.88	17.21	65.32	26.06	47.6	12.48	12.37	5.52	11.57	18.75	32.3	9.97	19.81	6.56	8.56	23.75	10.91	29.26	24.35	42.55	66	88.27	29.88	21.23	7.85	33.93	16.54	49.77	17.26	18.15	37.97	6.7	11.32	3.75	14.28	0.99	22.3	13.86	9.14	16.15	24.44	25.35	24.08	11.21	71.24	58.48	23.87	100.29	42.37	40.48	128.34	38.71	0	0	0	44.64	0	20.63	23.48	18.51	21.48	19.09	18.72	17.21	17.66	21.07	18.96	24.14	18.83	32.45	17.96	22.46	19.04	24.29	14.85	20.59	24.45	16.45	24.06	20.56	24.31	19.97	13.95	18.78	16.94	24.55	16.3	10.81	9.88	17.56	12.18	32.14	24.37	12.76	10.73	3.66	5.24	4.3	3.89	9.68	15.5	29.89	12.17	2.56	5.17
HORVU1Hr1G088180	0	0.04	0.08	0	0	0	0	0	0	2.08	0	0.05	0.12	0.13	0	0	0	0	0	0	0	2.62	0.09	0.05	0.05	0.09	0.09	0.04	0.12	0.05	0	0.24	0	0	0	0	0.08	0	0.15	0	0	0	0.14	0	0	0.12	0	0.12	0.12	0	0	0	2.69	0	0	0	0	0.1	0	0	0	0	0	0.15	0	0	0	0	0	0	0	0	0	0	0	0	0	0	0	0	0	0	0	0	0	0	0	0	0	0	0	0	0.1	0	0	0	0.09	0	0	0	0	0	0	0	0	0	0	0	0	0	0	0	0	0	0	0	0	0	12.79	2.99	0	1.25	2.21	2.76	1.5	0	0	2.64	0	1.04	0	0	0	0	0	0.64	0.32	0	4.98	0.92	3.96	2.65	0	1.79	0.6	0.33	1.2	0	0.11	0	1.87	0.42	0	0.46	0.58	0.21	0	0	0	1.86	1.06	0.61	0.16	0.12	0	0	5.04	4.38	1	4.2	0.16	1.21	9.8	0.05	1.92	0	0	0	0	0	0	0	0	0	0	0	0	0	0	0	0	0	0	0	0	0	0	0	0	0	0	0	0	0	0	0	0	0	0	0	0	0	0	0.05	0.03	0	0	0	0.02	0	0	0.01	0	0	0	0.06	0	0
HORVU1Hr1G088190	0.08	0.08	0	0.04	0.09	0.04	0.04	0	0	0.05	0.05	0.02	0.15	0.1	0.07	0	0.07	0	0.09	0.07	0.04	0.05	0.12	0.05	0.07	0.09	0.13	0	0.02	0.02	0.05	0.07	0.05	0.05	0.09	0.19	0.1	0	0.15	0.07	0.22	0.34	0	0.2	0.07	0.12	0.06	0.12	0	0.12	0.03	0.24	0.17	0	0	0	0	0	0.03	0.03	0	0	0	0	0	0	0	0.06	0.17	0.05	0.21	0.45	0.51	0.22	0.31	0.28	0.12	0.48	0.63	1.03	0.72	0.63	0.16	0.04	0.07	0	0	0	0	0.04	0.04	0	1.17	0	2.19	0.25	2.58	2.25	1.99	0	2.25	0	0	0	0	2.22	0	0	0	0	0	0	0	0	0	0	0	9.32	3.67	7.54	0.08	4.59	2.33	3.38	0.65	5.52	14.36	2.01	3.34	7.52	6.42	0.76	6.34	20.82	5.17	3.35	0.55	0.82	3.19	0.53	4.32	3.78	0.22	2.1	2.36	5.69	3.39	1.74	8.59	6.72	1.72	2.17	7.85	3.22	9.85	8.05	4.23	5.34	5.95	3.05	1.49	2.02	3.24	3.32	3.11	0	4.3	1.48	2.93	1.37	0.95	5.31	7.46	3.7	0.72	0	0	0	0	0	1.1	1.08	0.4	0.94	1.63	0	0.83	1.27	1.45	0	0.05	0	0	0	0	0	0	0	0	0	0.05	0	0.5	0.63	0.55	0.2	0.98	0.49	1.28	0	0.49	0.26	0.13	0.29	0.11	0.02	0.63	0.47	0.8	0.26	1.19	1.48	1.02	0.44	0.13	0.25	0.36	0.52
ENSRNA049447878	0	0	0	0	0	0	0	0	0	0	0	0	0	0	0	0	0	0	0	0	0	0	0	0	0	0	0	0	0	0	0	0	0	0	0	0	0	0	0	0	0	0	0	0	0	0	0	0	0	0	0	0	0	0	0	0	0	0	0	0	0	0	0	0	0	0	0	0	0	0	0	0	0	0	0	0	0	0	0	0	0	0	0	0	0	0	0	0	0	0	0	0	0	0	0	0	0	0	0	0	0	0	0	0	0	0	0	0	0	0	0	0	0	0	0	0	0	0	0	0	0	0	0	0	0	0	0	0	0	0	0	0	0	0	0	0	0	0	0	0	0	0	0	0	0	0	0	0	0	0	0	0	0	0	0	0	0	0	0	0	0	0	0	0	0	0	0	0	0	0	0	0	0	0	0	0	0	0	0	0	0	0	0	0	0	0	0	0	0	0	0	0	0	0	0	0	0	0	0	0	0	0	0	0	0	0	0	0	0	0	0	0	0	0	0	0	0	0	0	0	0	0	0	0	0	0	0	0
HORVU1Hr1G088200	0	0	0	0	0	0	0	0	0	0	0	0	0	0	0	0	0	0	0	0	0	0	0	0	0	0	0	0	0	0	1.28	0	0	0	0	0	0	0	0	0	0	0	0	0	0	0	0	0	0	0	0	0	0	0	0	0	0	0	0	0	0	0	0	0	0	0	0	0	0	0	0	0	0	0	0	0	0	0	0	0	0	0	0	0	0	0	0	0	0	0	0	0	0	0	0	0	0	0	0	0	0	0	0	0	0	0	0	0	0	0	0	0	0	0	0	0	0	0	0	0	0	0	0	0	0	0	0	0	0	0	0	0	0	0	0	0	0	0	0	0	0	0	0	0	0	0	0	0	0	0	0	0	0	0	0	0	0	0	0	0	0	0	0	0	0	0	0	0	0	0	0	0	0	0	0	0	0	0	0	0	0	0	0	0	0	0	0	0	0	0	0	0	0	0	0	0	0	0	0	0	0	0	0	0	0	0	0	0	0	0	0	0	0	0	0	0	0	0	0	0	0	0	0	0	0	0	0	0
HORVU1Hr1G088270	18.13	16.86	16.33	16.16	25.9	24.38	25.57	26	31.2	26.93	27.45	27.09	16.11	17.8	13.88	11.27	11.04	12.02	6.47	6.22	7.03	7.64	9.27	9.89	8.55	8.63	10.39	10.88	9.74	10.49	10.79	11.93	11.83	11.93	11.01	6.85	8.02	13.38	11.41	9.69	9.88	10.13	8.05	15.09	12.53	8.86	9.19	8.4	9.63	9.76	10.32	8.96	9.59	64.27	62.99	68.42	75.7	78.24	84.93	92.41	96.43	89.83	109.68	109.56	114.49	33.09	36.13	37.07	49.61	52.25	51.11	40.23	40.33	40.04	65.22	67.12	62.03	23.92	23.99	27.5	44.03	38.31	219.72	204.22	225.4	191.76	17.39	26.99	8.13	13.7	21.66	0	21.28	58.61	17.17	18.98	34.21	37.45	23.29	12.59	8.31	10.07	10.69	74.45	25.12	9.25	34.54	0	1.82	4.33	2.11	2.61	2.44	0.74	2.7	2.52	2.86	3.32	30.33	1.28	0.99	3.66	2.96	8.45	36.39	0.18	3.7	14.04	0.35	1.94	12.67	4.68	3.44	1.49	2.36	0.45	1.13	4.25	14.49	13.62	2.06	3.72	1.12	2.26	7.89	4.76	0.95	8.36	4.14	0.14	0.85	3.77	4.57	4.01	5.66	1.22	13.98	0	39.5	24.86	4.38	2.78	17.39	3.37	10.38	6.27	20.86	40.54	0	3.56	0.11	4.53	6.71	2.71	6.68	0	0	0	6.97	0	15.26	18.73	17.86	30.66	21.59	23.94	28.38	17.95	17.55	28.21	37.69	41.76	39.66	37.81	32.75	32.94	27.2	40.38	21.63	25.32	23.35	18.31	22.44	18.33	23.02	26.38	31.24	15.11	13.67	22.4	72.04	53.32	61.35	89.92	45.8	35.62	97.65	72.67	15.99	11.62	14.32	15.92	57.86	105.57	36.64	62.81	14.26	13.18
HORVU1Hr1G088280	2.05	1.83	1.77	1.94	2.72	2.75	2.57	2.5	1.99	1.43	1.8	1.53	2.56	2.52	3.05	2.57	2.71	2.94	1.77	1.96	1.84	2.29	1.99	2.14	1.64	1.72	2.4	2.52	2.6	3.17	1.59	1.82	1.83	1.49	1.97	1.65	1.38	2.33	1.68	2.02	1.96	1.88	2.57	2.14	1.86	1.9	1.58	2.06	2.49	2.73	2.57	2.4	2.42	1.73	1.07	1.05	1.45	2.49	1.32	1.36	1.15	1.24	1.98	2.11	1.74	3.49	3.95	3.54	2.61	3	2.4	3.31	3.13	3.67	3.69	2.62	3.22	3.24	3.06	3.26	2.16	1.92	11.25	17.96	17.57	20.04	6.77	15.68	6.05	9.98	17.79	0	9.63	5.68	10.16	7.13	16.73	23.74	17.79	10.7	5.6	7.72	4.95	8.3	4.76	4.82	12.07	0	0.4	0.18	0	0	0.06	0	0.14	0	0	6.65	0.88	6.33	1.7	0.52	0.76	2.81	0.25	3.18	2.32	0.63	7.63	9	14.09	4.89	3.17	1.24	3.46	2.52	10.66	5.31	4.46	1.77	0.43	2.96	10.12	1.75	3.83	2.97	4.45	3.51	6.2	5.28	3.09	5.47	9.83	7.25	5.52	4.98	7.71	6.16	5.32	6.7	14.81	2.93	6.98	6.25	13.92	0	0.81	1.62	0	1.87	0.31	0.37	0.96	0.99	0.75	0	0	0	2.14	0	5.06	6.59	4.53	4.14	5.46	6.78	4.62	4.71	5.72	6.41	6.45	4.77	5.61	4.04	4.13	5.85	7.71	4.33	4.14	5.74	6.75	6.13	6.23	6.85	7.25	4.74	4.29	4.91	9.52	4.27	1.61	1.04	2.98	3	1.51	1.9	1.89	1.65	1.45	1.69	1.34	0.79	1.41	3.03	1.44	3.03	1.18	1.85
HORVU1Hr1G088300	3.08	3.27	2.99	2.95	4.57	5.01	4.63	4.32	0.98	1.69	1.29	1.49	4.73	4.83	6.31	6.54	6.53	6.63	7.02	6.15	5.71	6.46	7.88	7.09	7.68	7.4	7.66	8.15	8.28	7.97	9.86	8.73	9.45	9.06	8.87	6.69	6.96	6.95	8.44	6.37	6.95	5.63	5.8	5.42	7.16	5.72	6.56	7.24	6.32	5.86	5.32	6.12	5.3	0.29	0.12	0.09	0.77	0.2	0.21	0.3	0.09	1.27	0.47	0.58	0.86	0.31	0.81	0.67	0.69	0.07	0.31	2.68	2.11	1.38	1.91	1.04	1.58	0.49	0.26	0.36	0.17	0	0.62	0.61	0.62	4.31	0.27	0.16	6.74	1.97	0.41	0	0.47	0.27	0.29	0.16	0.17	0.1	4.44	2.15	0.7	0.55	2.73	3.95	1.2	0.44	0.92	4.75	0.7	0.41	0.13	0.14	0.18	0	0.38	0	1.1	0	0	0	0	0	0	0	0	0	0	0	0	0	0	0	0	0	0	0	1.17	0.07	0.92	0	0	0	0	0	0	0	0	0	0	0	0	0	0.45	0.05	0	0	0	0	0	0	0	0	0	0	0.52	0	0	0	0	0	0	0	0	0	0	0	0	0	0.17	0	0.18	0.13	0.19	0.13	0	0	0.12	2.76	0	0.19	3.79	0.09	0.26	0.26	0.2	0.07	0.1	0.06	0.19	0.09	0.24	0	0	0.06	0.07	0.38	0.1	0	0.26	1.13	0.09	0.18	0.02	0.02	0.75	0.03	0.33	0.1	0.01	0.59	0.12	0.21	0.21	0	0.08	0	0.08	0.24
HORVU1Hr1G088340	1.65	1.41	1.57	1.79	1.62	1.72	1.53	1.61	1.12	1.15	1.32	1.42	1.7	1.35	1.62	1.77	1.65	1.85	1.85	1.54	1.3	1.86	1.37	1.3	1.32	1.18	1.31	1.17	1.56	1.46	0.89	1.71	1.14	1.33	0.8	0.97	0.78	0.78	1.03	1.2	0.86	0.55	1.1	1	1	0.83	1.53	1.21	1.11	0.99	0.94	0.85	1.1	0.46	0.45	0.68	0.56	0.48	0.56	0.72	0.38	0.67	1.02	1	0.89	0.93	0.38	0.92	0.47	0.77	0.43	1.31	1.1	0.66	1.36	1.35	0.59	1.11	0.79	1.25	1.06	0.68	5.16	3.43	3.77	5.47	0.6	1.48	0.44	1.04	0.37	0	1.48	0.64	1.21	0.49	1.39	0.3	1.98	1.3	0.98	1.25	1.61	0.92	0.74	0.58	0.86	0	0.66	1.14	1.06	1.3	0.85	0.68	1	0.55	0.5	0	0.54	0.3	0	0	0.09	0.18	0	0	0.12	0.87	0	0.05	0	0	0	0	0	0.29	0.33	0.33	0.24	0	0.19	0	0	0.21	0	0	0.18	0.3	0	0	0	0.1	0.51	0.26	0	0	0	0	0	0.15	0.13	0	0	0	0	0	0.3	0.67	0	0	0	0	0	0	0.17	0	0	0	1.56	0	1.55	2.19	2	1.38	1.45	1.18	1.86	1.84	1.85	1.75	1.9	1.41	1.19	2.11	2.51	1.26	1.79	0.85	1.36	2.42	1.89	1.28	1.73	1.82	2.15	2.21	0.95	1.59	3.2	2.61	2.43	3.37	3.15	3.19	5.94	6.37	2.26	2.34	2.93	5.54	3.73	3.76	2.05	2.37	6.44	3.05	3.79	3.69
HORVU1Hr1G088550	3.01	2.23	2.48	2.73	2.33	3.19	2.88	2.59	1.97	1.78	2.02	1.11	10.16	11.94	11.07	11.82	8.98	11.92	14.68	16.47	17.05	16.86	28.08	26.97	25.74	24.38	26.04	21.73	25.12	23.46	28.03	24.87	28.5	23.68	32.7	33.8	36.67	37.03	33.03	28.09	35.53	33.07	27.33	27.24	29.66	24.6	21.25	24.61	23.97	29.09	28.95	29.08	28.51	0	0.41	0.54	0.57	1	0.46	0.87	0.14	0.73	2.72	1.95	1.95	1.71	0.95	1.04	0.67	0.21	0.35	1.06	3.4	1.81	0.24	0.49	0.9	0.28	1.81	0.95	0.21	0	3.38	4.95	5.37	1.66	0	0	0	0	0	0	0.48	0.61	0.18	0	0	0	0	0	0.16	0	0	0	0.15	0	0.15	0	0	0.37	0	0	0	0	0	0	0.63	0	0	0	0	0	0	0	0	0	0	0	0	0	0	0	0	0	0	0	0	0	0	0	0	0	0	0	0	0	0	0	0	0	0	0	0	0	0	0	0	0	0	0	0	0	0	0	0	0	0	0	0	0	0	0	0	0	0	0	0	0	0.07	0	0	0	0	0	0	0	0	0	0	0	0	0	0	0.21	0	0	0	0	0	0	0	0	0	0	0	0.2	0	0	0.19	0.2	0.12	0	0	0.12	0.05	0	0	0	0	0	0	0	0	0	0.07	0	0	0
HORVU1Hr1G088560	128.92	127.51	129.61	130.98	159.34	163.72	163.76	159.42	100.34	100.75	99.8	100.73	184.17	185.79	190.48	188.28	190.39	190.99	191.29	185.59	191.27	189.52	115.87	115.1	116.11	117.75	129.7	134.91	133	133.64	121.51	113.91	117.11	115.37	101.81	101.24	101.73	97.39	101.21	100.63	96.61	88.33	86.85	88.24	89.75	93.16	91.6	93.73	91.43	85.69	90.67	86.45	87.75	81.43	80.56	86.88	86.45	97.33	94.22	111.42	112.95	107.95	131.5	131.53	130.8	35.81	38.21	37.66	32.41	31.5	32.06	41.17	36.86	39.3	41.73	39.75	40.09	34.55	33.68	36.39	29.19	24.3	77	66.57	70.74	64.99	118.41	36.83	26.53	18.41	28.34	0	111.38	209.91	40.16	38.36	35.82	35.12	43.51	41.57	35.42	38.44	43.2	79.15	95.79	51.83	69.37	29.35	53.96	47.51	10.1	9.04	18.23	7.69	15.05	3.85	8.67	11.24	0	4.05	0	0.1	0	0.37	0	0	8.37	0	1.45	0.35	0.37	0	5.13	24.43	7.96	0.88	52.42	3.42	12.29	0	0.32	0.43	1.26	0.47	0.65	0.21	1.67	0	4.74	12	0.24	0.02	21.44	0.04	2.12	22.56	3.28	0	0	0	4.31	0.26	0.69	5	2.28	0.08	0	0.05	1.27	0.21	0.58	0.83	0.05	0	0.06	0	0	0	89.99	0	67.26	87.46	112.27	83.39	49.94	59.39	72.32	75.56	48.97	103.16	76.96	70.11	65.02	123.15	102.57	65.77	45.64	66.99	75.19	67.87	82.27	53.57	65.1	76.79	107	116.76	63.24	57.57	54.37	143.46	6.73	6.26	4.3	7.5	2.12	3.18	8.83	6.31	2.8	1.83	1.5	2.27	8.08	7	2.3	5.31	2.82	1.96
HORVU1Hr1G088570	0	0	0	0	0	0	0	0	0	0	0	0	0	0	0	0	0	0	0	0	0	0	0	0	0	0	0	0	0	0	0	0	0	0	0	0	0	0	0	0	0	0	0	0	0	0	0	0	0	0	0	0	0	0	0	0	0	0	0	0	0	0.11	0	0	0	0	0	0	0	0	0	0	0	0	0	0	0	0	0	0	0	0	0	0	0	0	0	0	0	0	0	0	0	0	0	0	0	0	0	0	0	0	0	0	0	0	0	0	0	0	0	0	0	0	0	0	0	0	0	0	0	0	0	0	0	0	0	0	0	0	0	0	0	0	0	0	0	0	0	0	0	0	0	0	0	0	0	0	0	0	0	0	0	0	0	0	0	0	0	0	0	0	0	0	0	0	0	0	0	0	0	0	0	0	0	0	0	0	0	0	0	0	0	0	0	0	0	0	0	0	0	0	0	0	0	0	0	0	0	0	0	0	0	0	0	0	0	0	0	0	0	0	0	0	0	0	0	0	0	0	0	0	0	0	0	0	0	0
HORVU1Hr1G088580	7.17	8.52	7.76	7.19	6.27	7.2	7.27	6.77	4.94	6.4	6.36	5.81	10.57	10.99	11.73	9.93	11.75	10.96	13.28	10.98	11.36	12.63	14.03	15.25	13.53	14.23	10.44	9.36	9.81	10.29	12.79	10.49	13.35	12.52	18.62	19.42	19.18	20.75	17.17	17.55	17.56	16.87	15.85	18.5	18.8	14.81	14.01	15.89	14.98	16.69	16.74	17.4	17.22	1.15	1.41	1.53	5.96	7.56	4.93	4.43	4.92	4.24	15.17	15.24	15.21	6.27	6.26	5.6	1.48	1.97	1.68	17.01	15.1	15.05	3.63	3	3.35	16.07	16.34	15.32	1.51	1.53	0.94	0.76	1.26	0.82	0.78	0.09	0.32	0.29	0.17	0	9.27	4.12	1.73	0.32	1.42	0.35	1.04	0.73	0.49	0.56	0.14	1.77	0.3	0.23	1.09	0	0.16	0.36	0	0	0.14	0	1.35	0.51	0.22	0	0.09	0	0	0	0	0	0	0	0	0	0	0	0	0	0.04	0	0	0	0	0	0.17	0	0	0	0	0	0.02	0	0.05	0	0.05	0	0	0.12	0.33	0.06	0	0	0	0	0	0	0.04	0	0	0	0	0.22	0	0.07	0	0.48	0	0	0.26	0	0	0	0	0	4.5	0	2.88	3.58	6.27	1.88	2.03	0.52	1.17	7.15	1.2	12.76	4.5	8.49	4.19	12.84	8.78	1.46	3.02	1.92	5.29	7.69	7.67	3.18	5.33	6.15	10.37	11.78	3.58	5.11	5.79	14.25	0	0	0	0	0	0	0	0	0.02	0	0	0	0	0	0	0.04	0	0
HORVU1Hr1G088590	15.92	15.91	15.5	15.06	15.42	15.48	15.82	15.21	23.57	25.28	23.57	24.24	12.88	13.05	11.92	11.85	12.51	13.1	9.66	9.63	9.32	10.23	6.27	6.38	6.1	5.92	6.33	5.74	5.49	5.55	10.78	10.92	9.68	10.7	7.13	6.6	6.7	7.02	6.82	7.17	6.78	5.51	4.27	4.71	5.66	6.44	6.28	5.65	5.85	4.22	5.17	4.73	4.57	10.48	9.17	9.82	19.1	23.4	23.49	10.19	9.86	12.84	19.41	18.26	25.71	13.54	16.13	19.38	17.16	16.66	15.97	18.92	17.1	18.21	24.31	23.88	29.6	15.69	13.15	11.54	16.23	12.08	22.19	30.34	42.13	32.78	6.73	11.75	9.4	7.55	14.13	0	5.58	16	10.37	8.69	14.56	6	10.31	7.19	7.99	4.69	6.05	16.33	11.89	2.59	6.95	0	0.75	0.55	0.15	0.07	1.29	0.33	0.5	0.81	0.23	1.53	3.13	2.51	0	0	0.14	5.69	1.59	0	0.91	6.2	1.08	3.86	3.32	4.79	0.22	0	0	2	3.93	0	2.45	0.55	0.31	1.02	0	0.56	0.24	0	4.37	1.65	0	0	0	0.77	0	2.15	5.18	2.93	7.75	4.35	5.13	5.1	0.46	5.46	4.77	0	0	1.39	1.66	6	0	0.5	0.41	0	0	0	2.5	0	0	0	7.5	0	8.54	8.6	9.33	10.56	10.25	6.15	4.96	8.97	8.54	16.15	14.2	14.98	17.57	14.5	13.28	8.16	12.6	8.3	12.41	9.44	9.95	9.1	8.49	10.24	10.62	15.91	10.4	8.27	9.41	9.99	5.8	5.56	6.54	6.49	8.06	8.7	5.74	4.65	3.34	2.71	2.32	2.89	4.47	6.39	7.81	5.75	3.25	2.79
HORVU1Hr1G088600	10.19	10.58	9.67	10.07	9.72	8.84	8.82	8.81	8.44	9.02	8.43	9.03	7.7	6.8	8.18	8.08	8.42	7.47	7.7	8.26	8.09	8.2	6.97	6.58	6.81	7.12	7.66	7.65	7.81	8.5	7.55	8.16	8.05	7.81	7	6.87	7.26	7.69	8.19	6.83	7.04	7.6	6.63	7.62	8.16	7.9	7.3	8.61	8.29	6.73	6.99	6.33	7.28	5.41	6.14	7.41	6.11	5.08	5.51	4.48	6.67	4.45	5.99	5.49	5.87	12.67	11.8	11.2	10.03	9.2	9.16	9.35	9.08	9.08	7.42	7.21	7.95	8.97	9.3	9.59	10.28	9.09	19.51	16.57	15.75	15.63	2.56	2.28	2.72	3.3	4.52	0	11.66	2.48	12.36	8.66	15.78	15.61	12.06	2.32	11.01	4.12	2.88	3.27	4.3	6.32	10.73	0	1.95	2.35	0.73	1.03	1.47	0.11	1.85	1.04	2.07	14.15	11.76	7.66	7.42	5.75	8.97	7.95	16.67	14.61	6.26	5.01	5.58	7.53	11.41	0	8.74	1.2	12.45	3.69	2.49	8.65	5.6	7.19	10.59	9.07	3.13	9.2	6.78	7.33	9.44	2.62	4.82	0	4.23	8.33	5.3	8.87	4.48	6.51	13.36	2.61	0	10.24	7.63	2.1	5.26	3.38	2.14	0.22	17.98	10.48	14.4	13.81	6.57	4.29	12.02	4.01	6.71	0	0	16.94	11.02	0	4.38	3.52	3.92	3.65	3.8	3.68	3.12	3.95	4.89	4.74	3.59	4.67	5.62	5.06	3.7	3.4	4.75	3.84	4.73	4.69	4.15	4.12	4	4.06	4.64	4.75	4.33	3.5	5.86	4.55	14.97	10.38	10.34	8.53	10.12	11.25	11.62	12.28	10.03	9.03	12.37	16.58	12.11	11.93	10.18	9.2	8.77	8.8
ENSRNA049448808	0	0	0	0	0	0	0	0	0	0	0	0	0	0	0	0	0	0	0	0	0	0	0	0	0	0	0	0	0	0	0	0	0	0	0	0	0	0	0	0	0	0	0	0	0	0	0	0	0	0	0	0	0	0	0	0	0	0	0	0	0	0	0	0	0	0	0	0	0	0	0	0	0	0	0	0	0	0	0	0	0	0	0	0	0	0	0	0	0	0	0	0	0	0	0	0	0	0	0	0	0	0	0	0	0	0	0	0	0	0	0	0	0	0	0	0	0	0	0	0	0	0	0	0	0	0	0	0	0	0	0	0	0	0	0	0	0	0	0	0	0	0	0	0	0	0	0	0	0	0	0	0	0	0	0	0	0	0	0	0	0	0	0	0	0	0	0	0	0	0	0	0	0	0	0	0	0	0	0	0	0	0	0	0	0	0	0	0	0	0	0	0	0	0	0	0	0	0	0	0	0	0	0	0	0	0	0	0	0	0	0	0	0	0	0	0	0	0	0	0	0	0	0	0	0	0	0	0
HORVU1Hr1G088620	0.68	0.48	0.62	0.55	0.74	0.42	0.77	0.88	0.55	0.61	0.52	0.76	2.5	2.59	0.98	0.75	0.75	0.67	0.84	0.74	0.73	0.72	9.07	9.58	8.52	8.89	4	3.36	3.56	3.98	7.17	7.26	7.22	6.85	11.79	11.38	11.77	13.44	11.33	13.85	13.45	13	12.97	11.74	14.08	8.48	9.33	9.51	8.36	13.04	12.87	13.49	13.54	0	0	0	0.03	0.02	0.05	0.08	0	0	0	0	0.04	0	0.09	0.09	0.04	0.08	0	0.03	0.08	0.17	0	0	0	0	0	0.03	0	0.06	61.04	101.71	67.94	68.99	0.03	0	0.08	0.04	0	0	1.35	0.39	0	0	0.04	0.15	0.27	0.04	0	0	0	0.04	0	0	0.29	0	0	0	0	0	0	0	0.06	0.14	0.08	0.34	0	0.55	0.08	0	0	0.19	0	0	1.23	0	93.8	1.82	1.66	0	3.79	101.3	4.05	22.81	0.73	2.64	24.67	0	0	0	0	0.21	1.88	0.06	0.4	0	12.01	17.89	0	0.32	228.84	2.61	0.18	1.55	0.44	0	0.19	2.4	0.16	0.22	0.52	2.35	1.47	0	0	0	0	0	0.27	0	0	0	0	0	0	0	0.65	0	0	0	0	0	0	0	0	0	0	0	0	0	0	0	0	0	0	0	0	0	0	0	0	0	0	0	0	0	0	0	0	0	0	0	0	0	0	0	0	0.01	0	0	0	0	0	0	0	0
ENSRNA049486660	0	0	0	0	0	0	0	0	0	0	0	0	0	0	0	0	0	0	0	0	0	0	0	0	0	0	0	0	0	0	0	0	0	0	0	0	0	0	0	0	0	0	0	0	0	0	0	0	0	0	0	0	0	0	0	0	0	0	0	0	0	0	0	0	0	0	0	0	0	0	0	0	0	0	0	0	0	0	0	0	0	0	0	0	0	0	0	0	0	0	0	0	0	0	0	0	0	0	0	0	0	0	0	0	0	0	0	0	0	0	0	0	0	0	0	0	0	0	0	0	90.54	0	0	0	0	0	0	0	0	0	0	90.6	0	0	0	0	0	0	0	0	0	0	0	0	0	65.34	0	132.88	0	0	20.44	18.43	0	0	0	0	0	0	0	0	0	163.03	99.57	0	0	138.72	117.09	0	0	0	0	0	0	0	0	0	0	0	0	0	0	0	0	0	0	0	0	0	0	0	0	0	0	0	0	0	0	0	0	0	0	0	0	0	0	0	0	0	0	0	0	0	0	0	0	0	0	0	0	0	0	0	0	0	0	0	0	0
ENSRNA049486629	0	0	0	0	0	0	0	0	0	0	0	0	0	0	0	0	0	0	0	0	0	0	0	0	0	0	0	0	0	0	0	0	0	0	0	0	0	0	0	0	0	0	0	0	0	0	0	0	0	0	0	0	0	0	0	0	0	0	0	0	0	0	0	0	0	0	0	0	0	0	0	0	0	0	0	0	0	0	0	0	0	0	0	0	0	0	0	0	0	0	0	0	0	0	0	0	0	0	0	0	0	0	0	0	0	0	0	0	0	0	0	0	0	0	0	0	0	0	0	0	0	0	41.9	0	0	0	0	0	0	0	0	0	0	0	0	0	0	0	0	0	0	0	0	0	9.04	0	0	0	0	0	0	0	0	0	0	0	0	0	0	0	0	0	0	0	0	0	0	0	0	0	0	0	0	0	0	0	0	0	0	0	0	0	0	0	0	0	0	0	0	0	0	0	0	0	0	0	0	0	0	0	0	0	0	0	0	0	0	0	0	0	0	0	0	0	0	0	0	0	0	0	0	0	0	0	0	0	0	0
ENSRNA049486653	0	0	0	0	0	0	0	0	0	0	0	0	0	0	0	0	0	0	0	0	0	0	0	0	0	0	0	0	0	0	0	0	0	0	0	0	0	0	0	0	0	0	0	0	0	0	0	0	0	0	0	0	0	0	0	0	0	0	0	0	0	0	0	0	0	0	0	0	0	0	0	0	0	0	0	0	0	0	0	0	0	0	0	0	0	0	0	0	0	0	0	0	0	0	0	0	0	0	0	0	0	0	0	0	0	0	0	0	0	0	0	0	0	0	0	0	0	0	0	0	0	0	0	0	0	72.38	0	0	0	0	0	41.94	0	0	0	0	0	0	0	0	0	18.45	0	0	0	0	0	43.78	0	0	0	0	0	0	0	0	0	0	0	0	0	0	44.42	0	0	32.61	0	0	0	0	0	20.72	0	0	0	0	0	0	0	0	0	0	0	0	0	0	0	0	0	0	0	0	0	0	0	0	0	0	0	0	0	0	0	0	0	0	0	0	0	0	0	0	0	0	0	0	0	0	0	0	0	0	0	0	0	0	0	0
ENSRNA049486646	0	0	0	0	0	0	0	0	0	0	0	0	0	0	0	0	0	0	0	0	0	0	0	0	0	0	0	0	0	0	0	0	0	0	0	0	0	0	0	0	0	0	0	0	0	0	0	0	0	0	0	0	0	0	0	0	0	0	0	0	0	0	0	0	0	0	0	0	0	0	0	0	0	0	0	0	0	0	0	0	0	0	0	0	0	0	0	0	0	0	0	0	0	0	0	0	0	0	0	0	0	0	0	0	0	0	0	0	0	0	0	0	0	0	0	0	0	0	0	0	0	0	0	0	0	0	0	0	0	0	0	0	0	0	0	0	0	0	0	0	0	0	0	0	0	0	0	0	0	0	0	0	0	0	0	0	0	0	0	0	0	0	0	0	0	0	0	0	0	0	0	0	0	0	0	0	0	0	0	0	0	0	0	0	0	0	0	0	0	0	0	0	0	0	0	0	0	0	0	0	0	0	0	0	0	0	0	0	0	0	0	0	0	0	0	0	0	0	0	0	0	0	0	0	0	0	0	0
ENSRNA049486624	11.11	0	0	0	0	7.37	7.12	0	0	0	7.03	0	0	0	0	0	0	33.53	0	0	0	0	0	0	0	0	8.69	0	0	0	0	0	7.11	7.07	0	0	0	0	0	0	0	0	0	19.14	0	0	0	0	0	0	29.6	14.08	14.32	0	0	0	0	0	0	0	0	0	0	0	0	0	0	0	0	0	0	0	0	0	0	0	0	0	0	0	0	0	0	0	0	0	0	0	0	0	0	0	0	0	0	0	0	0	0	0	0	0	0	0	0	0	0	0	11.1	0	0	0	0	0	0	0	0	0	0	0	0	0	36.7	0	138.14	63.7	0	14.3	0	0	14.78	0	0	0	7.73	8.47	7.76	0	0	23.33	0	0	21.56	0	27.05	0	0	2.48	15.57	0	0	0.62	0	8.02	19.41	0	0	0	0	6.4	0	23.86	20.29	0	38.98	0	0	0	0	0	0	14.91	13.76	20.75	0	0	0	0	0	0	0	0	0	0	0	0	0	0	0	0	0	0	0	0	0	0	0	0	0	0	0	0	0	0	0	0	0	0	0	0	36.9	0	0	0	0	0	0	0	0	0	0	8.3	40.37	0	0	0	0	0
ENSRNA049486649	0	0	0	0	0	0	0	0	0	0	0	0	0	0	0	0	0	0	0	0	0	0	0	0	0	0	0	0	0	0	0	0	0	0	0	0	0	0	0	0	0	0	0	0	0	0	0	0	0	0	0	0	0	0	0	0	0	0	0	0	0	0	0	0	0	0	0	0	0	0	0	0	0	0	0	0	0	0	0	0	0	0	0	0	0	0	0	0	0	0	0	0	0	0	0	0	0	0	0	0	0	0	0	0	0	0	0	0	0	0	0	0	0	0	0	0	0	0	0	0	0	0	0	0	0	0	0	0	0	0	0	0	0	0	0	0	0	0	0	0	0	0	0	0	0	0	0	0	0	0	0	0	0	0	0	0	0	0	0	0	0	0	0	0	0	0	0	0	0	0	0	0	0	0	0	0	0	0	0	0	0	0	0	0	0	0	0	0	0	0	0	0	0	0	0	0	0	0	0	0	0	0	0	0	0	0	0	0	0	0	0	0	0	0	0	0	0	0	0	0	0	0	0	0	0	0	0	0
ENSRNA049486626	0	0	0	0	0	0	0	0	0	0	0	0	0	0	0	0	0	0	0	0	0	0	0	0	0	0	0	0	0	0	0	0	0	0	0	0	0	0	0	0	0	0	0	0	0	0	0	0	0	0	0	0	0	0	0	0	0	0	0	0	0	0	0	0	0	0	0	0	0	0	0	0	0	0	0	0	0	0	0	0	0	0	0	0	0	0	0	0	0	0	0	0	0	0	0	0	0	0	0	0	0	0	0	0	0	0	0	0	0	0	0	0	0	0	0	0	0	0	0	0	0	0	0	112.4	0	0	0	0	0	0	0	0	0	0	0	116.36	0	0	0	0	0	0	0	0	46.06	0	0	0	0	0	0	0	0	0	0	0	0	0	0	0	0	0	0	0	228.32	0	0	0	0	0	0	0	29.72	0	0	0	0	0	0	0	0	0	0	0	0	0	0	0	0	0	0	0	0	0	0	0	0	0	0	0	0	0	0	0	0	0	0	0	0	0	0	0	0	0	0	0	0	0	0	0	0	0	0	0	0	0	0	0
ENSRNA049486654	0	0	0	0	0	0	0	0	0	0	0	0	0	0	0	0	0	0	0	0	0	0	0	0	0	0	0	0	0	0	0	0	0	0	0	0	0	0	0	0	0	0	0	0	0	0	0	0	0	0	0	0	0	0	0	0	0	0	0	0	0	0	0	0	0	0	0	0	0	0	0	0	0	0	0	0	0	0	0	0	0	0	0	0	0	0	0	0	0	0	0	0	0	0	0	0	0	0	0	0	0	0	0	0	0	0	0	0	0	0	0	0	0	0	0	0	0	0	0	0	0	0	0	0	0	72.38	0	0	0	0	0	41.94	0	0	0	0	0	0	0	0	0	18.45	0	0	0	0	0	43.78	0	0	0	0	0	0	0	0	0	0	0	0	0	0	44.42	0	0	32.61	0	0	0	0	0	20.72	0	0	0	0	0	0	0	0	0	0	0	0	0	0	0	0	0	0	0	0	0	0	0	0	0	0	0	0	0	0	0	0	0	0	0	0	0	0	0	0	0	0	0	0	0	0	0	0	0	0	0	0	0	0	0	0
HORVU1Hr1G088680	49.61	50	50.74	49.89	41.47	40.87	40.76	42.28	41.01	41.27	41.66	40.83	47.7	48.45	58.08	57.32	58.04	57.77	48.71	49.83	49.46	49.33	32.27	32.51	32.98	32.15	35.61	34.65	33.8	34.32	39.96	39.18	40.4	38.78	28.5	27.87	26.82	26.61	27	28.61	26.76	23.56	24.27	23.75	23.11	28.78	28.76	28.02	28.34	23.03	22.64	22.89	23.39	11.41	12.51	12.34	21.28	23.87	24.05	17.56	19.06	18.43	42.63	41.26	43.29	43.35	38.64	39.07	22.46	21.25	21.88	49.02	43.91	44.69	17.64	15.25	17.31	52.75	56.04	44.01	23.04	19.36	1.3	1.31	0.84	0.4	0.07	0	0	0	0	0	3.36	0.96	0.05	0	0.02	0	0	0.02	0.19	0	0	0	0.02	0.42	0.91	0	0.08	0	0.07	0	0	0	0.34	0.38	0.12	0	0	0	0	0	0	0	0	0	0	0	0	0	0	0	0	0	0	0	0	0	0	0	0	0	0	0	0	0	0	0	0	0	0	0	0	0	0	0	0	0	0	0	0	0	0	0	0	0	0	0	0	0	0	0	0	0	0	0	0	6.07	44.49	0	5.18	7.36	9.51	5.28	2.01	5.04	5.12	7.7	4.21	9.7	7.63	8.65	9.39	11.15	8.84	3.73	9.09	3.41	10.67	14.53	5.15	8.63	5.31	6.43	6.02	12.33	2.96	4.4	8.73	11.81	0	0	0.01	0	0	0	0	0	0.07	0.01	0	0	0	0	0	0	0	0
ENSRNA049486657	0	0	0	0	0	0	0	0	0	0	0	0	0	0	0	0	0	0	0	0	0	0	0	0	0	0	0	0	0	0	0	0	0	0	0	0	0	0	0	0	0	0	0	0	0	0	0	0	0	0	0	0	0	0	0	0	0	0	0	0	0	0	0	0	0	0	0	0	0	0	0	0	0	0	0	0	0	0	0	0	0	0	0	0	0	0	0	0	0	0	0	0	0	0	0	0	0	0	0	0	0	0	0	0	0	0	0	0	0	0	0	0	0	0	0	0	0	0	0	0	0	0	0	0	0	72.38	0	0	0	0	0	41.94	0	0	0	0	0	0	0	0	0	18.45	0	0	0	0	0	43.78	0	0	0	0	0	0	0	0	0	0	0	0	0	0	44.42	0	0	32.61	0	0	0	0	0	20.72	0	0	0	0	0	0	0	0	0	0	0	0	0	0	0	0	0	0	0	0	0	0	0	0	0	0	0	0	0	0	0	0	0	0	0	0	0	0	0	0	0	0	0	0	0	0	0	0	0	0	0	0	0	0	0	0
ENSRNA049486634	0	0	0	0	0	0	0	0	0	0	0	0	0	0	0	0	0	0	0	0	0	0	0	0	0	0	0	0	0	0	0	0	0	0	0	0	0	0	0	0	0	0	0	0	0	0	0	0	0	0	0	0	0	0	0	0	0	0	0	0	0	0	0	0	0	0	0	0	0	0	0	0	0	0	0	0	0	0	0	0	0	0	0	0	0	0	0	0	0	0	0	0	0	0	0	0	0	0	0	0	0	0	0	0	0	0	0	0	0	0	0	0	0	0	0	0	0	0	0	0	0	0	41.9	0	0	0	0	0	0	0	0	0	0	0	0	0	0	0	0	0	0	0	0	0	9.04	0	0	0	0	0	0	0	0	0	0	0	0	0	0	0	0	0	0	0	0	0	0	0	0	0	0	0	0	0	0	0	0	0	0	0	0	0	0	0	0	0	0	0	0	0	0	0	0	0	0	0	0	0	0	0	0	0	0	0	0	0	0	0	0	0	0	0	0	0	0	0	0	0	0	0	0	0	0	0	0	0	0	0
ENSRNA050015490	0	0	0	0	0	0	0	0	0	0	0	0	0	0	0	0	0	0	0	0	0	0	0	0	0	0	0	0	0	0	0	0	0	0	0	0	0	0	0	0	0	0	0	0	0	0	0	0	0	0	0	0	0	0	0	0	0	0	0	0	0	0	0	0	0	0	0	0	0	0	0	0	0	0	0	0	0	0	0	0	0	0	0	0	0	0	0	0	0	0	0	0	0	0	0	0	0	0	0	0	0	0	0	0	0	0	0	0	0	0	0	0	0	0	0	0	0	0	0	0	0	0	0	0	0	72.38	0	0	0	0	0	41.94	0	0	0	0	0	0	0	0	0	18.45	0	0	0	0	0	43.78	0	0	0	0	0	0	0	0	0	0	0	0	0	0	44.42	0	0	32.61	0	0	0	0	0	20.72	0	0	0	0	0	0	0	0	0	0	0	0	0	0	0	0	0	0	0	0	0	0	0	0	0	0	0	0	0	0	0	0	0	0	0	0	0	0	0	0	0	0	0	0	0	0	0	0	0	0	0	0	0	0	0	0
HORVU1Hr1G088760	45.88	45.52	46.28	46.41	60.34	59.44	62.01	59.22	45.09	45.02	43.8	45.82	47.13	46.73	56.61	56.38	52.96	54.69	53.57	56.11	55.86	54.5	31.14	30.92	30.15	30.78	32.98	33.34	34.34	33.61	29.14	29.7	28.82	28.21	22.08	21.74	22	21.91	23.48	24.87	22.94	23.36	21.55	22.33	21.59	21.18	21.4	23.03	20.87	21.99	21.11	21	20.85	7.08	8.04	7.94	8.98	9.22	8.22	9.14	8.31	7.66	12.49	10.87	12.09	15.84	15.93	15.01	14.71	14.3	13.51	12.1	12.2	12.76	21.78	22.6	23	10.6	14.58	11.57	12.88	12.47	27.14	26.98	27.22	26.31	62.05	65.42	59.19	57.18	52.37	0	47.64	76.88	51.5	51.08	51.85	48.71	65.1	72.06	45.63	49.67	67.9	61.84	33.47	41.04	62.15	15.72	22.63	21.48	13.66	11.03	16.27	5.06	12.05	6	13.78	84.87	159.43	198.73	201.38	72.12	145.46	226.06	193.05	77.83	112.38	104.79	132.98	161.26	199.26	173.26	98.87	73.07	121.95	200.07	194.1	96.03	144.04	106.92	126.98	233	120.1	106.96	91.32	87.53	137.15	383.75	73.63	52.35	336.98	145.55	75.23	113.02	256.5	178.1	56.73	167.76	72.07	166.82	202.62	339.36	191.6	137.28	84.85	159.87	238.4	133.63	221.07	164.85	141.76	146.73	86.44	81.19	101.74	0	0	0	23.33	0	32.17	32.96	38.96	23.3	25.28	22.13	17.37	35.9	21.49	47.31	39.24	34.92	31.82	53.74	45.45	17.99	26.48	22.63	31.64	37.41	37.38	30.02	32.07	40.89	37.61	57.76	22.69	32.81	40.8	50.74	85.99	106.02	88.46	85.36	98.87	111.23	74.62	88.74	112.74	166.24	134.59	149.42	69.29	71.63	125.41	102.43	147.11	131.11
ENSRNA049486670	0	0	0	0	0	0	0	0	0	0	0	0	0	0	0	0	0	0	0	0	0	0	0	0	0	0	0	0	0	0	0	0	0	0	0	0	0	0	0	0	0	0	0	0	0	0	0	0	0	0	0	0	0	0	0	0	0	0	0	0	0	0	0	0	0	0	0	0	0	0	0	0	0	0	0	0	0	0	0	0	0	0	0	0	0	0	0	0	0	0	0	0	0	0	0	0	0	0	0	0	0	0	0	0	0	0	0	0	0	0	0	0	0	0	0	0	0	0	0	0	0	0	0	0	0	0	0	0	0	0	0	0	0	0	0	0	0	0	0	0	0	0	0	0	0	0	0	0	0	0	0	0	0	0	0	0	0	0	0	0	0	0	0	0	0	0	0	0	0	0	0	0	0	0	0	0	0	0	0	0	0	0	0	0	0	0	0	0	0	0	0	0	0	0	0	0	0	0	0	0	0	0	0	0	0	0	0	0	0	0	0	0	0	0	0	0	0	0	0	0	0	0	0	0	0	0	0	0
HORVU1Hr1G088780	140.22	142.52	149.44	150.43	138.08	140.72	141.43	134.99	130.43	133.98	127.03	130.36	113.8	114.33	109.38	107.75	105.68	107.12	118.81	111.32	112.76	118.69	102.16	107.1	109.77	105.94	119.54	123.27	126.03	127.37	109.42	117.3	107.91	111.51	108.83	113.17	106.75	108.71	110.12	112.89	99.49	100.86	104.11	102.03	97.77	113.44	121.94	111.29	106.84	100.01	103.23	97.23	99.65	110.27	121.74	143.49	119.74	123.04	143.63	124.75	164.61	108.5	142.07	155.66	138.5	158.21	137.67	145.03	157.95	148.82	164.16	156.94	188.06	169.62	165.96	183.69	184.84	176.76	178.2	209.72	145.34	151.11	117.21	91.16	100.49	89.36	113.08	172.23	233.08	133.29	209.29	0	138.84	131.82	164.4	231.82	208.23	217.87	197.66	193.96	173.46	133.29	144.91	182.59	161.04	109.39	121.65	91.3	61.83	85.54	41.84	51.5	57.78	30.8	52.56	31.57	44.15	29.3	32.74	28.26	26.62	104.02	89.52	9.98	35.75	27.23	39.83	100.64	108.32	14.59	6.13	51.63	23.39	24.94	5.26	61.85	26.28	18.27	20.91	18.39	40.43	29.43	17.33	167.71	40.52	21.52	44.86	27.22	14.28	23.4	20.11	50.32	35.82	107.16	14.68	26.9	19.31	24.11	13.58	38.12	24.72	7.71	20.45	10.41	23.07	21.45	24.7	50.36	16.56	39.36	96.55	20.86	27.34	65.75	67.17	0	0	0	134.9	0	150.16	152.35	137.56	143.98	165.42	131.6	137.97	136.2	143.82	140.76	164.87	135.23	130.76	120.5	133.05	124.8	128.48	115.32	135.49	144.07	143.27	130.48	135.24	133.34	137.58	138.85	129.77	139.58	141.01	136.35	337.42	279.45	254.42	281.75	219.49	176.69	373.51	329.76	211.69	257.87	268.22	329.6	236.8	335	253.81	272.57	180.03	247.19
HORVU1Hr1G088810	14.97	14.68	14.53	14.89	15.41	16.19	16.34	16.02	15.19	15.47	16.12	15.24	15.29	16.42	15.3	14.98	14.28	15.34	14.89	15.43	15.32	15.69	13.12	13.3	13.75	12.8	12.34	12.49	13.1	13.03	12.75	13.06	12.86	12.94	13.02	13.25	11.93	10.99	13.17	12.18	13.23	12.73	11.96	11.2	11.81	12.75	11.92	13.21	12.42	11.52	11.58	11.33	12.12	10.15	9.23	10.76	9.03	9.13	11.12	9.09	9.69	9.41	10.22	9.38	10.33	11.92	11.21	12.31	13.31	11.93	12.58	11.31	9.98	9.83	13.31	12.52	11.71	10.44	9.72	9.76	11.06	10.59	8.81	8.9	9.29	9.46	13.47	14.88	13.2	15.36	19.98	0	12.83	12.33	14.22	14.67	9.87	19.81	19.77	17.17	8.6	11.88	13.07	12.67	11.14	10.53	18.07	3.84	3.95	2.6	1.06	1.94	1.76	0.86	1.79	0.93	1.33	2.84	2.57	7.39	6.88	3.46	5.35	3.43	13.95	2.39	3.53	2.63	2.94	3.03	3.57	8.84	3.24	9.83	15.25	7.45	4.66	1.55	2.96	3.63	1.92	4.5	9.11	2.77	3.01	2.69	2.34	14.68	2.87	7.15	6.15	3.34	3.35	4.5	5.08	4.89	3.32	3.31	4.54	4.29	3.17	15.49	4.85	5.26	1.85	10.39	3.88	3.67	2.65	2.09	3.35	1.54	1.59	2.45	1.82	0	0	0	18.16	0	15.2	12.26	13.04	11.89	13.17	11.79	12.1	12.31	12.64	11.7	10.39	10.86	11.61	10.76	10.79	9.76	11.79	11.09	11.05	12.49	12.04	13.7	11.86	12.29	10.99	12.93	11.36	13.06	12.76	12.08	20.22	16.82	13.35	15.18	18.39	18.6	14.89	18.02	23.95	25.28	25.59	31.92	15.78	14.7	22.38	16.6	27.83	21.66
HORVU1Hr1G088840	0.02	0.06	0	0.02	0.12	0.08	0.06	0.12	0.02	0	0.02	0.02	0	0.05	0	0	0	0.04	0.04	0.04	0.07	0	0	0.11	0.04	0.11	0.04	0.11	0.03	0.08	0.07	0.07	0.11	0.07	0.07	0.04	0.02	0	0	0.11	0	0	0	0	0.18	0.06	0	0.05	0	0.07	0.05	0.09	0.02	163.34	183.79	166.15	62.76	73.37	71.85	137.23	128.11	126.94	64.5	66.95	66.54	30.14	31.33	32.38	6.96	6.01	5.79	4.16	4.76	4.51	16.83	17.04	17.47	1.86	1.51	0.95	18.62	21.59	3.97	1.86	8.17	2.22	0	0	0	0	0	0	0	0	0	0	0	0	0	0	0	0	0	0	0	0	0	0	0	0	0	0	0	0	0	0	0	0	0	0	0	0	0	0	0	0	0	0	0	0	0	0	0	0	0	0	0	0	0	0	0	0	0	0	0	0	0	0	0	0	0	0	0	0	0	0	0	0	0	0	0.05	0.06	0	0	0	0	0	0	0	0	0	0	0	0	0	0	0	0	4.59	0	0.97	1.66	1.7	6.99	0.37	2.96	18.78	0	2.24	0.05	0	0.13	0.16	0.08	0.1	3.58	0.66	10.43	0.08	0.04	0.08	0.04	0.99	0.95	0.46	0	1.6	0.1	0	0	0	0	0	0	0	0	0	0	0	0	0	0	0	0	0.04	0	0	0
HORVU1Hr1G088870	2185.93	2184.98	2182.15	2174.03	1405.91	1420.68	1413.76	1401.41	1846.46	1861.25	1863.74	1852	25.57	26.31	73.15	73.35	74.38	71.19	76.7	81.23	81.09	78.48	5.38	5.92	6.49	5.63	13.07	11.86	12.34	11.55	6.03	6.31	6.13	7.04	2.22	2.74	2.76	1.63	1.67	1.22	2.42	3.87	2.84	1.99	3.47	1.74	1.9	2.19	2.25	2.71	2.79	3.34	3	10033.4	10479.2	10343.6	8108.68	9574.12	9116.03	9434.32	9710.04	8886.22	7529.74	7378.69	7649.65	16401.3	16642.2	16289.5	16257	15584.3	15542.6	12679	12594.6	12511.4	13722.1	13476.9	13424.5	14630.2	15201.6	15640.1	17570.8	17187.1	950.44	1057.91	1352.17	1069.11	695.36	1958.93	1669.97	1406.14	2814.66	0	624.89	1314.06	1857	902.69	539.2	6601.55	5324.33	704.99	1801.45	1360.96	1185.22	1170.77	1435.84	1180.38	1534.1	0	0.08	0	0	0	0	0	0	0	0	0	0	0	0	0	0	0	0	0	0	0	0	0	0	0	0	0	0	0	0	0	0	0	0	0	0	0	0	0	0	0	0	0	0	0	0	0	0	0	0	0	0	0	0	0.1	0.14	0	0	0	0	0	0	0	0	0	0	0	0	0	0	0	3471.72	0	16751.2	15897.7	15716.5	15642.6	19350.9	18578.1	13752.3	17930.5	18001.2	15063.9	14332.2	14900.4	17074.5	13673.4	13716.2	15198.5	18709.4	14749.5	15577.9	16313	15508.5	17885	16265.9	15936.9	12736.3	13023.3	14985.7	19726.3	15790.8	11992.3	484.23	328.24	251.6	577.56	46.92	51.36	839.91	506.36	106.48	46.3	42.48	65.64	542.4	718.6	54.17	341.39	72.75	84.73
HORVU1Hr1G088880	3.7	6.13	4.69	5.36	5.5	6.67	4.97	5.22	5.48	4.41	6.03	8.17	0.27	0	0	0	0.82	0.37	0.47	0.67	0	2.64	0.29	0	0	0	0	0.17	0	0	0	0.49	0.54	0	0.4	0.21	0	0	0	0.17	0	0.05	0	0	0	0	0.68	0	0.27	0	0	0	0.05	214.31	179	66.13	167.48	213.76	192	155.32	44.91	181.48	146.09	147.93	135.37	72.07	104.22	105.19	98.77	94.42	101.58	67.73	96.86	77.13	72.69	55	89.95	90.04	86.96	61.95	130.98	95.09	14.55	31.81	32.21	24.19	155.47	179.37	214.18	329.38	53.05	0	9.7	207.07	20.21	10.1	0.83	82.2	81.69	103.9	8.86	157.91	143.67	331.67	0	25.1	332.18	0	0	0	0	0	0	0	0	0	0	0	0	0	0	0	0	0	0	0	0	0	0	0	0	0	0	0	0	0	0	0	0	0	0	0	0	0	0	0	0	0	0	0	0	0	0	0	0	0	0	0	0	0	0	0	0	0	0	0	0	0	0	0	0	0	0	0	0	0	0	0	1574.96	0	1075.98	1038.38	1103.6	907.85	1468.55	1583.77	818.73	1317.96	670.58	1340.2	1494.84	1117.27	1642.19	1481.64	1514.91	2322.39	2451.11	2258.37	1010.31	1134.52	2423.4	2042.33	2169.69	2645.12	2250.83	837.41	2401.33	2057.14	1251.88	1086.12	0	1.04	0.27	1.44	0	0	2.18	0.87	0	0	0	0	1.4	1.32	0.55	0.72	0	0.15
HORVU1Hr1G088890	0.16	0.08	0.15	0.16	0.04	0.18	0.04	0.26	0.09	0.05	0.05	0.23	0	0	0	0	0.05	0.1	0.14	0	0	0	0	0	0	0	0	0	0	0	0	0	0.05	0	0.05	0	0	0	0	0	0	0	0	0	0	0	0	0	0	0	0	0	0	1.78	2.03	1.82	2.57	2.92	2.15	3.95	3.38	4.37	1.53	1.6	2.04	0.06	0.06	0	0	0.34	0.06	0	0	0	0	0	0	0	0	0	0	0	0.59	0.31	0.45	0.25	0	0	0	0	0	0	0	0	0	0	0	0	0	0	0	0	0	0	0	0	0	0	0	0	0	0	0	0	0	0	0	0	0	0	0	0	0	0	0	0	0	0	0	0	0	0	0	0	0	0	0	0	0	0	0	0	0	0	0	0	0	0	0	0	0	0	0	0	0	0	0	0	0	0	0	0	0	0	0	0	0	0	0	0	0	0	0	0	0	0	0	0	0	0	0	0	0	0	0	0	0	0	0	0	0	0	0	0	0	0	0	0	0	0	0	0	0	0	0	0	0	0	0	0	0	0	0.03	0	0.88	0.4	0	0	0	0.05	0	0	0	0	0.36	0	0	0
HORVU1Hr1G088900	0.47	0.42	0.25	0.47	0.18	0	0.07	0.1	0.11	0.24	0.07	0.51	0	0	0.12	0	0.04	0.04	0.06	0.04	0.04	0.04	0.03	0.03	0	0	0	0.03	0	0	0.04	0	0	0	0	0	0	0	0	0	0	0	0	0	0	0	0	0	0	0	0	0	0	1060.04	1091.03	928.07	995.06	1081.39	1086.65	1424.72	1245.72	1417.86	930.41	973.53	925.77	81.01	84.32	92	111.3	120.11	124.7	52.94	57.02	53.9	143.11	158.13	152.1	67.41	64.18	61	269.43	247.11	286.81	258.87	338.88	280.92	0	0	11.76	0	0	0	0	0	0.07	0.68	0.46	0	0	0	18.47	0	11.75	0	0	0	0	0	0	0	0	0	0	0	0	0	0	0	0	0	0	0	0	0	0	0	0	0.08	0	0	0	0	0	0	0	0	0	0	0	0	0	0	0	0	0	0	0	0	0	0	0	0	0	0	0	0	0	0	0	0	0	0	0	0	0	0	0	0	0	0	0	0	0	0	0	0	0	0	6.3	0	17.91	9.02	15.31	38.37	5.43	90.26	332.57	9.52	14.68	1.72	2.84	4.87	5.77	7.47	5.01	87.39	6.15	80.08	2.69	43.1	1.11	9.12	6.38	3.44	7.68	3.88	68.23	3.32	3.68	9.55	0	0	0	0.02	1.02	0.78	0	0.08	0.25	0	0	0	0	0	0.23	0.05	0.04	0
HORVU1Hr1G088920	0.39	0.19	0.41	0.26	0.21	0.22	0.08	0.19	0.24	0.11	0.1	0.29	0	0	0	0	0	0	0	0.04	0	0.04	0	0	0.03	0	0	0.06	0.07	0	0	0	0	0	0	0	0	0	0	0	0	0	0	0	0	0	0	0	0	0	0.04	0	0	2290.66	2428.48	2298.96	1817.94	2194.11	2071.87	2970.14	2814.51	2901.85	2104.34	2091.57	2206.99	350.01	341.63	347.18	258.84	260.23	239.77	160.66	155.8	167.27	293.95	279.96	283.55	233.37	231.44	229.11	651.59	570.04	547	486.07	671.7	462.48	18.11	100.42	97.09	32.36	63.9	0	14.69	81.16	66.76	28.8	31.42	147.55	172.56	8.5	202.23	13.28	78.3	27.56	7.97	4.02	152.72	0	0	0	0	0	0	0	0	0	0	0	0	0	0	0	0	0	0	0	0	0	0	0	0	0	0	0	0	0	0	0	0	0	0	0	0	0	0	0	0	0	0	0	0	0	0	0	0	0	0	0	0	0	0	0	0	0	0	0	0	0	0	0	0	0	0	0	0	0	0	0	94.73	0	449.33	264.15	326.44	676.23	206.78	1138.09	2485.26	213.57	364.85	87.46	90.2	170.41	226.32	223.82	194.8	1125.71	199.08	1138.38	90.23	755.34	70.01	337.07	232.24	156.61	204.52	125.65	981.03	201.91	145.35	219.64	3.94	0.64	0.74	0.55	0.05	0.29	12.41	4.79	1.07	0.05	0.45	0.62	7.34	7.68	0.32	0.55	0.54	0.16
HORVU1Hr1G088930	0.27	0	0	0.33	0	0	0.19	0.03	0.14	0	0	0	0	0	0	0	0	0	0	0	0	0	0	0	0.26	0	0	0	0	0	0	0	0	0	0	0	0	0	0	0	0	0	0	0	0	0	0	0	0	0	0	0	0	0	71.75	229.46	20.1	28.79	48.1	64.34	213.14	53.29	33.79	25.7	13.6	0	0	0	0	9.69	0	0	0	0	0	0	0	0	0	3.46	6.13	0	0	12.11	0	0	0	10.47	10.57	0	37.7	0	0.05	1.85	3.8	6.98	2.72	22.76	92.4	1.99	0	0.12	17.13	5.63	0	3.17	34.3	0	0	0	0	0	0	0	0	0	0	0	0	0	0	0	0	0	0	0	0	0	0	0	0	0	0	0	0	0	0	0	0	0	0	0	0	0	0	0	0	0	0	0	0	0	0	0	0	0	0	0	0	0	0	0	0	0	0	0	0	0	0	0	0	0	0	0	0	0	0	0	0	0	10.04	44.83	39.3	51.42	28.8	181.48	338.06	34.37	55.16	6.29	22.7	0	35.79	24.52	48.58	141.57	47.05	143.9	1.05	98.5	11.39	33.38	25.59	1.52	27.16	0	92.23	27.26	10.69	15.43	0.51	0	0.12	0.16	0	0	2.76	1.8	0.28	0.1	0.16	0.01	0.86	1.11	0	0	0	0
HORVU1Hr1G089150	0	0	0	0	0	0	0	0	0	0	0	0	0	0	0	0	0	0	0	0	0	0	0	0	0	0	0	0	0	0	0	0	0	0	0	0	0	0	0	0	0	0	0	0	0	0	0	0	0	0	0	0	0	0	0	0	0	0	0	0	0	0	0	0	0	0	0	0	0	0	0	0	0	0	0	0	0	0	0	0	0	0	0	0	0	0	0	0	0	0	0	0	0	0	0	0	0	0	0	0	0	0	0	0	0	0	0	0	0	0	0	0	0	0	0	0	0	0	0	0	0	0	0	0	0	0	0	0	0	0	0	0	0	0	0	0	0	0	0	0	0	0	0	0	0	0	0	0	0	0	0	0	0	0	0	0	0	0	0	0	0	0	0	0	0	0	0	0	0	0	0	0	0	0	0	0	0	0	0	0	0	0	0	0	0	0	0	0	0	0	0	0	0	0	0	0	0	0	0	0	0	0	0	0	0	0	0	0	0	0	0	0	0	0	0	0	0	0	0	0	0	0	0	0	0	0	0	0
HORVU1Hr1G089180	83.15	81.81	85.35	81.31	43.6	44.41	45.19	44.8	128.91	128.69	129.97	130.88	0.92	1.46	2.19	1.86	2.3	2.22	3.91	2.69	3.37	3.42	0.14	0.08	0.11	0.27	0.5	0.31	0.52	0.75	0.17	0.11	0.11	0.3	0.05	0.06	0.12	0.35	0.09	0	0.09	0.16	0.32	0.31	0.16	0.28	0.14	0	0.28	0.2	0.18	0.26	0.2	3012.77	3120.23	3081.17	2351.78	2586.69	2534.65	3307.07	3249.59	3326.57	2103.24	2192.01	2077.98	769.56	791.14	799.22	1049.98	1114.62	1133.8	677.51	689.13	684.82	1183.38	1202.76	1170.27	753.9	780.55	817.69	1694.88	1604.81	293.24	286.39	355.32	273.35	15.32	113.16	30.76	37.47	120.08	0	32.1	75.9	78.09	57.63	57.26	203.04	160.44	11.83	259.25	11.19	25.34	43.74	14.34	2.5	178.27	0	0	0	0	0	0	0	0	0	0	0	0	0	0	0	0	0	0	0	0	0	0	0	0	0	0	0	0	0	0	0	0	0	0	0	0	0	0	0	0	0	0	0	0	0	0	0	0	0	0	0	0	0	0	0	0	0	0	0	0	0	0	0	0	0	0	0	0	0	0	0	88.76	0	326.48	298.88	308.09	527.79	230.08	590.86	1547.13	258.43	296.16	139.92	185.66	287.04	249.46	249.07	274.47	697.15	283.84	839.39	165.59	538.89	108.14	315.44	235.58	190.16	216.43	175.45	634.31	186.34	116.72	193.72	6.09	0.71	0.47	0.62	1.07	1.3	14	5.37	1.23	0.1	0.22	0.83	14.29	11.48	0.83	0.33	0.2	0.17
HORVU1Hr1G089240	0	0.05	0	0	0	0	0	0	0	0	0	0	0	0	0	0	0	0	0	0	0	0	0	0	0	0	0	0	0	0	0	0	0	0	0	0	0	0	0	0	0	0	0	0	0	0	0	0	0	0	0	0	0	0.69	0.79	2.64	0.58	0.53	0.92	1.07	2.29	0.88	1.03	0.84	0.49	0.17	0.36	0	0.12	0.79	0.09	0.2	0.08	0.07	0.09	0.37	0.17	0	0.25	0.51	0.16	0.08	1.43	0.45	0.98	0.36	0	0	0	0	0	0	0	0	0	0	0	0	0	0	0.12	0	0	0	0	0	0	0	0	0	0	0	0	0	0	0	0	0	0	0	0	0	0	0	0	0	0	0	0	0	0	0	0	0	0	0	0	0	0	0	0	0	0	0	0	0	0	0	0	0	0	0	0	0	0	0	0	0	0	0	0	0	0	0	0	0	0	0	0	0	0	0	0	0	0	0	0	0	0.48	0	1.55	1.32	1.91	2.07	0.14	2.14	5.05	1.14	1.98	0	0.16	0	0.59	0.31	0.15	3.32	0.23	1.91	0	1.07	0.13	0.77	0.58	0.52	0.48	0.58	1.28	0.47	0.14	0.3	0	0	0	0	0	0	0	0	0	0	0	0	0	0	0	0	0	0
HORVU1Hr1G089280	26.92	27.03	27.34	26.63	32.18	32.8	33.31	31.83	28.23	27.49	28.05	27.01	27.14	26.11	27.75	27.66	27.78	27.22	28.24	26.97	27.21	27.32	22.31	21.89	22.15	23.31	21.37	21.59	21.78	21.58	23.05	23.95	22.61	22.74	22.6	22.31	22.11	19.7	20.86	23.18	21.01	21.19	21.36	20.34	20.02	22.52	22.17	21.74	22.41	20	20.54	21.08	19.94	13.48	12.59	10.46	12.59	13.61	13.32	11.64	10.6	13.15	15.42	14.89	14.96	16.3	15.07	15.17	19.18	18.83	17.26	15	13.42	13.41	17.67	15.86	16.98	15.72	15.17	12.9	18.51	15.99	21.15	17.58	19.46	19.74	19.5	25.79	24.36	23.84	17.93	0	18.8	25.09	27.17	24.9	25.16	17.8	18.61	23.43	20.94	22.85	23.78	20.4	15.73	21.72	25.45	17.85	13.81	18.16	9	9.08	12.46	4.58	9.68	5.43	10.5	9.33	14.39	12.93	108.72	25.37	39.67	27.63	109.02	63.88	14.29	25.5	18.61	18.21	18.37	65.72	9.79	50.43	36.35	31.2	11.3	4.25	18.99	14.5	12.31	12.72	58.74	24.21	35.91	5.9	18.95	42.27	21.52	19.79	145.31	11.37	9.34	15.57	7.49	5.53	5.75	15.95	34.52	20.72	10.83	97.9	35.6	42.15	25.96	45.49	2.78	17.72	22.46	7.21	29.46	20.81	7.91	22.09	41.7	0	0	0	33.86	0	19.77	17.71	19.99	16.74	15.89	16.12	12.8	18.11	17.65	23.56	22.01	20.63	18.9	22.36	23.26	13.95	17.24	14.61	20.58	18.99	21.46	19.63	17.86	21.52	21.4	25.83	15.87	18.5	23.65	21.43	48.37	70.68	54.24	59.24	59.38	71.07	45.75	52.68	85.49	62.42	82.28	89.54	40.02	45.74	63.54	58.67	73.55	78.3
HORVU1Hr1G089310	93.17	94.21	89.34	90.89	109.07	110.23	110.31	113.14	48.32	50	52.2	48.99	145.83	149.77	155.32	154.05	155.38	156.11	168.02	171.18	165.37	167.98	121.95	123.95	122.11	118.73	144.13	148.99	142.75	144.24	92.73	94.69	98.24	94.15	80.96	80.27	80.05	86.12	83.45	89.62	87.44	91.01	99.93	97	94.22	79.15	77.17	80.45	80.27	94.61	97.24	102.26	99.07	15.56	16.79	11.52	38.01	37.05	37.17	27.05	27.66	29.59	61.48	63.91	63.12	27.18	26.77	27.04	20.02	14.29	18.88	47.36	50.22	48.48	40.42	45.85	41	30.07	34.24	37.81	11.37	10.04	81.35	104.75	105.42	107.83	242.84	23.84	278.35	36.44	23.18	0	525.42	171.19	177.48	230.35	154.35	43.65	48.92	129.11	368.4	115.3	194.42	119.13	368.05	332.19	72.64	66.7	97.61	32.82	13.48	9.58	26.04	8.68	13.33	11.6	9.29	3.57	0.05	10.12	0	1.24	0.12	3.26	0	0.18	4.6	0.09	11.76	9.59	11.04	0	2.93	29.48	76.87	12.62	134.23	64.86	107.85	0.74	0.35	3.03	253.63	1.97	18.35	43.05	30.45	0	25.49	27.65	0	14.82	17.19	10.05	13.2	74.5	45.84	5.05	1.52	1.16	8.93	1.76	1.43	105.9	25.33	0	0.1	0.13	0	0.08	2.05	2.51	24.39	117.81	0	0	0	0	35.33	0	21.26	33.45	39.82	23.57	18.93	26.84	21.47	33.45	20.93	50.99	34.22	53.2	23.48	71.84	56.48	27.65	14.87	36.46	37.58	33.97	40.03	27.35	31.32	49.42	49.02	62.77	24.75	17.29	22.26	101.48	11.1	4.62	1.94	4.05	3.36	1.43	23.2	7.08	2.62	3.81	1.99	3.23	19.81	8.18	1.69	5.24	0.96	3.49
HORVU1Hr1G089350	0	0	0	0	0.05	0	0	0	0	0	0	0	0	0	0	0	0	0	0	0.05	0	0	0	0	0	0	0	0	0	0	0	0	0	0	0	0	0	0	0	0	0	0	0	0	0	0	0	0	0	0	0	0	0	0	0	0	0.06	0	0	0	0	0	0	0	0	0.07	0.07	0.07	0	0	0	0	0	0	0	0	0	0	0	0	0.06	0	0	0	0	0	0.08	0.09	0	0.09	0	0	0	0	0	0	0	0	1.1	0.08	0	0.08	0	0.94	2.61	0.08	0	0	0	0	0	0	0	0	0	0	0	0	0	0	0	0	0	0	0	0	0	0	0	0	0	0	0	0	0	0	0	0	0	0	0	0	0	0	0	0	0	0	0	0	0	0	0	0	0	0	0	0	0	0	0	0	0	0	0	0	0	0	0	0	0	0	0	0	0	0	0	0	0	0	0	0	0	0	0	0	0	0	0	0	0	0	0	0	0	0	0	0	0	0	0	0	0	0	0	0	0	0	0	0	0.54	0	0	0	0	0	0.05	0	0	0	0	0	2.85	1.65	0	0.06	0	0
HORVU1Hr1G089360	421.92	414.76	411.7	415.82	565.54	563.25	563.32	560.05	386.79	380.32	387.01	393.28	592.31	600.62	459.12	457.97	453.49	458.65	471.89	474.1	469.79	467.93	723.3	725.17	729.57	736.15	828.36	830.09	851.31	842.07	786.87	785.5	783.05	788.56	912.89	923.93	915.63	916.41	890.84	921.08	860.13	894.44	893.05	852.15	887.86	919.28	933.85	911.89	939.22	868.25	873.54	887.13	882.94	113.58	115.59	163.8	118.48	143.21	146.2	128.74	186.42	123.66	177.03	163.82	181.81	241.29	222.4	225.72	161.48	147.07	150.66	230.1	226.95	222.29	202.46	212.94	210.48	174.55	182.72	248.65	153.71	153.99	668.82	579.98	600.5	607.81	477.37	659.19	453.59	1109.26	750.94	0	730.34	402.96	898.58	700.3	800.05	1323.13	810.9	488.84	511.15	913.4	609.37	481.5	841.12	1321.06	2032.78	27.82	104.4	58.98	32.34	30.12	48.05	29.35	131.81	119.18	159.84	359.97	423.59	205	876.13	2092.3	630.73	134.61	1513.75	2095.48	216.55	707.26	340.95	202.08	144.31	698.95	283.53	373.35	334.25	206.61	143.58	165.37	208.97	189.61	340.99	281.29	979.31	393.03	347.89	264.99	135.61	252.57	407.51	516.39	690.91	127.32	400.3	133.87	135.02	140.92	106.31	214.39	282.78	159.88	125.66	355.52	184.54	390.67	333.52	744.59	106.41	340.26	604.99	239.24	498.68	898.93	780.17	1073.85	1069.61	0	0	0	295.42	0	564	565.9	514.01	349.65	649.98	351.33	208.25	596.68	546.15	480.54	466.88	371.9	436.52	402.5	368.21	339.72	483.44	208.12	498.6	425.96	519.53	474.67	453.05	506.6	485.39	453.27	295.99	677.88	771	431.26	754.44	519.93	491.88	496.83	558.74	540.34	698.78	802.56	547.46	467.89	854.11	923.7	844.43	676.17	546.23	478.42	414.53	558.26
HORVU1Hr1G089370	0	0	0	0	0	0	0	0	0	0	0	0	0	0	0	0	0	0	0	0	0	0	0	0	0	0	0	0	0	0	0	0	0	0	0	0	0	0	0	0	0	0	0	0	0	0	0	0	0	0	0	0	0	0	0	0	0	0	0	0	0	0	0	0	0	0	0	0	0	0	0	0	0	0	0	0	0	0	0	0	0	0	0	0	0	0	0	0	0	0	0	0	0	0	0	0	0	0	0	0	0	0	0	0	0	0	0	0	0	0	0	0	0	0	0	0	0	0	0	0	0	0	0	0	0	0	0	0	0	0	0	0	0	0	0	0	0	0	0	0	0	0	0	0	0	0	0	0	0	0	0	0	0	0	0	0	0	0	0	0	0	0	0	0	0	0	0	0	0	0	0	0	0	0	0	0	0	0	0	0	0	87.06	0	0	0	0	0	0	0	0	0	0	0	0	0	0	0	0	0	0	0	0	0	0	0	0	0	0	0	0	0	0	0	0	0	0	0	0	0	0	0	0	0	0	0	0	0	0
HORVU1Hr1G089380	0.88	0.97	1.19	1.03	1.74	1.91	1.74	2.63	0.96	0.85	0.92	1.12	0.15	0.12	0.11	0.2	0.08	0.11	0.13	0.06	0.13	0.19	0.03	0	0	0	0	0.01	0.03	0.01	0.02	0.03	0	0	0	0	0	0	0	0	0	0.04	0.18	0	0	0	0	0	0	0	0	0	0	64.55	76.07	87.87	55.49	67.21	68.34	85.86	104.05	71.71	51.22	45.8	50.93	33.58	33.38	32.85	39.4	42.52	37.6	20.26	25.13	23.46	29.29	33.79	32.28	30.24	32.54	40.25	33.62	32.49	34.69	24.18	30.35	25.52	0.32	0.13	4.43	1.19	0.3	0	11.96	0.11	15.53	15.2	52.28	0.29	0.15	0.19	111.75	0.41	1.88	0.29	0.74	36.39	0.27	0	0.11	0	0	0	0	0	5.18	0.33	1.44	0	0.05	0	0	0	0	0	0	0	0	0	0	0	0	0	0	0	0	0	0	0.18	0	0	0	0	0	0	0	0	0	0	0	0	0	0	0	0	0	0	0	0	0	0.08	0	0	0	0	0	0	0	0	0	0	0	0	0	0	0	0	0	0	10.06	0	11.63	10.3	4.47	12.66	6.87	18.84	18.36	4.37	6.46	0.58	3.59	3.64	5.81	0.53	3.88	22.07	5.78	18.52	2.78	5.85	5.25	5.01	4.72	3.93	9.54	1.48	8.16	7.4	1.56	2.09	0	0.04	0.19	0.05	0.1	0.63	0	0	0.04	0	0.03	0.08	0	0	0.27	0.71	0	0
HORVU1Hr1G089430	11.2	11.35	11.89	11.11	11.66	11.78	11.62	11.62	17.97	17.28	18.4	18.06	9.9	10.77	6.76	6.59	7.42	8.01	4.95	4.65	5.67	5.6	6.3	6.07	6.16	6.42	5.65	5.38	5.64	4.82	8.66	8.47	8.19	7.85	4.27	3.97	4.03	3.56	3.85	3.67	4.46	3.7	3.5	3.47	3.37	3.69	4.93	4.63	4.21	3.12	3.84	3.24	2.53	23.62	23.29	19.85	25.14	23.25	28.52	23.2	22.68	25.23	24.58	26.42	25.63	11.44	9.53	10.66	13.98	12.26	15.21	13.4	13.52	15.99	20.63	21.72	21.17	9.92	9.46	8.82	13	9.41	13.28	15.37	19.1	18.64	5.46	9.52	7.76	6.17	5.94	0	5.4	12.14	7.48	8.34	8.31	3.61	5.53	5.11	5.44	4.24	4.4	12.58	3.42	2.81	7.62	0	0.49	1.1	0.39	0.31	0.95	0	0.77	0	0.62	17.48	29.45	10.05	16.05	0	4.18	17.71	34.13	2.24	6.64	11.15	5.06	10.92	17.14	38.09	2.15	5.13	20.7	5.65	7.19	2.25	17.42	17.93	13.23	10.6	0	8.35	2.39	3.26	9.2	96.53	3.97	3.25	7.08	10.76	2.53	8.55	17.98	8.39	8.67	10.18	18.05	25.68	10.86	38.3	25.43	0.8	1.48	2.08	35.27	22.64	13.88	16.19	5.29	2.72	1.71	0	21.74	0	0	0	14.43	0	5.44	5.66	6.02	8.21	6	7.28	5.82	8.09	6.59	7.19	9.36	13.31	12.79	9.81	7.88	7.42	7.82	8.38	6.82	7.26	7.25	5.8	6.42	5.4	5.91	8.45	8.01	4.02	5.74	6.22	4.56	3.48	4.6	4.39	4.72	4.99	3.96	3.63	2.47	2.33	1.27	2.26	3.48	5.15	4.28	3.87	2.93	1.64
HORVU1Hr1G089440	23.63	24.03	23.41	23.06	29.13	30.25	29.6	30.11	23.31	23.43	23.53	23.24	20.45	20.23	26.05	25.33	24.61	25.11	24.68	24.72	24.06	24.69	14.1	14.87	14.53	14.3	14.54	14.16	14.64	14.97	13.79	14.72	13.66	14.52	10.18	10.37	10.06	10.92	11.06	10.97	10.49	11.6	10.11	10.44	10.04	11.85	11.74	10.93	11.63	9.68	9.66	10.46	10.19	5.37	5.76	6.35	5.69	6.83	6.85	6.42	6.42	6.55	6.16	5.78	6.06	10.42	9.61	9.92	11.95	12.72	10.84	7.77	8.66	8.33	14.25	12.47	13.68	8.93	9.76	8.52	11.77	10.08	31.72	30.42	34.05	32.07	24.75	29.15	31.1	27.32	22.86	0	24.32	31.03	24.51	19.45	31.63	16.43	22.86	34.87	25.22	21.66	32.07	28.8	12.86	22.06	25.08	12.08	12.82	36.07	13.91	8.77	16.4	7.36	12.63	6.25	12.26	63.98	268.47	116.89	226.14	72.55	118.02	187.7	66.51	111.7	55.61	107.78	50.63	125.9	71.32	95.84	27.38	25.61	35.79	110.07	72.92	16.48	80.44	136.07	158.51	110.77	74.15	121.26	88.97	92.67	106.15	110.93	51.72	18.7	155.17	157.63	15.17	152.59	68.95	104.36	90.74	123.03	86.1	113.03	123.8	118.6	160.54	41.67	53.9	47.24	270.53	152.23	137.33	248.48	131.55	60.2	129.79	76.02	103.68	0	0	0	15.03	0	15.59	15.1	18.56	13.26	14.14	13.92	11.9	16.38	12.11	23.14	20.36	19.17	17.68	31.01	33.13	14.29	22.18	18.88	19.03	19.78	32.82	20.92	21.54	32.81	26.04	39.64	21.46	18.03	26.67	26.35	45.41	46.7	39.8	35.86	67.11	64.83	32.28	36.41	61.46	69.74	59.45	73.99	27.81	31.31	88.49	48.04	69.61	59.02
HORVU1Hr1G089450	0	0	0	0	0	0	0	0	0	0	0	0	0.07	0	0	0	0	0	0	0	0	0	0	0	0	0	0	0	0.06	0.06	0	0	0	0	0	0	0	0	0	0	0	0	0	0	0	0	0	0	0	0.07	0	0	0	0	0	0	0	0	0	0	0	0	0	0	0	0	0	0	0	0	0	0	0	0	0	0	0	0	0	0	0	0	0	0	0	0	0	0	0	0	0	0	0	0	0	0	0	0	0	0	0	0	0	0	0	0	0	0	0	0	0	0	0	0	0	0	0	0	0	0	0	0	0	0	0	0	0	0	0	0	0	0	0	0	0	0	0	0	0	0	0	0	0	0	0	0	0	0	0	0	0	0	0	0	0	0	0	0	0	0	0	0	0	0	0	0	0	0	0	0	0	0	0	0	0	0	0	0	0	0	0	0	0	0	0	0	0	0	0	0	0	0	0	0	0	0	0	0	0	0	0	0	0	0	0	0	0	0	0	0	0	0	0	0	0	0	0	0	0	0	0	0	0	0	0	0	0	0
HORVU1Hr1G089460	4.68	4.85	6.46	3.52	0.91	0.97	1.7	1.76	31.73	27.94	28.85	25.99	9.22	9.2	7.41	8.08	9.03	10.73	4.42	3.86	3.27	4.02	1.14	0.79	0.54	0.69	1.4	1.67	1.2	1.73	1.54	1.17	1.3	1.8	0	0.13	0	0	0	0.8	0	0	0	0	0	0	0	0	0	0	0	0	0	4.62	2.06	2.61	0.24	0.93	0.95	4.16	4.18	5.06	1.25	0.84	1.05	0	0	0	0	0	0	0.49	0	0	0.47	0.19	0	0	0	0	0	0	0	0	0	0	2.05	0	1.19	0	0	0	0	0	1.01	0.31	0	0	0	0	0	0	0.91	0	0	0	0	0	0	0	0	0	0	0	0	0	0	0	0	0	0	0	0	0	0	0	0	0	0	0	0	0	0	0	0	0	0	0	0	0	0	0	0	0	0	0	0	0	0	0	0	0	0	0	0	0	0	0	0	0	0	0	0	0	0	0	0	0	0	0	0	0	0	0	0	0	0	0	0.59	0	0.36	0.74	1.14	2.3	0.35	1.1	1.75	1.79	0.3	1.13	0	0.36	0.38	1.74	1.09	1.91	0	1.39	1.1	2.38	0.34	1.7	0.18	0.97	0.41	0.75	1.19	0.39	0	1.33	0	0	0	0	0	0	0	0	0	0.13	0	0.06	0	0	0	0	0	0.06
HORVU1Hr1G089470	2.92	3.15	2.44	2.91	0.97	0.63	0.56	0.7	21.83	24.51	25.25	24.07	4.83	4.25	3.78	3.03	4.41	5.07	2.76	1.59	1.05	2.64	0.24	0.36	0.34	0.18	0.59	0.93	0.56	0.44	0.54	1.12	0.89	0.81	0	0.12	0.13	0	0	0	0	0	0	0	0	0	0	0	0	0	0	0	0	0.28	0.78	0.19	0	0	0.41	1.17	0.84	1.46	0.39	0.97	0.14	0	0	0	0	0	0	0	0	0	0	0	0	0	0	0	0	0	0	0	0	0	0.49	0	0.28	0	0	0	0	0	0.32	0	0	0	0	0	0	0	0	0	0	0	0	0	0	0	0	0	0	0	0	0	0	0	0	0	0	0	0	0	0	0	0	0	0	0	0	0	0	0	0	0	0	0	0	0	0	0	0	0	0	0	0	0	0	0	0	0	0	0	0	0	0	0	0	0	0	0	0	0	0	0	0	0	0	0	0	0	0	0	0	0	0	0	2.07	0	1.36	1.05	0.71	1.29	1.27	0.71	1.39	0.34	0.68	0.72	0	0.35	1.07	1.13	0.34	0.45	0	0.13	0.36	1.09	0.39	0.3	0.99	0.5	1.98	0.57	0.52	0	1.23	0.33	0	0	0	0	0	0	0	0	0	0	0.03	0	0	0	0	0	0	0
ENSRNA049486636	0	0	0	0	0	0	0	0	0	0	0	0	0	0	0	0	0	0	0	0	0	0	0	0	0	0	0	0	0	0	0	0	0	0	0	0	0	0	0	0	0	0	0	0	0	0	0	0	0	0	0	0	0	0	0	0	0	0	0	0	0	0	0	0	0	0	0	0	0	0	0	0	0	0	0	0	0	0	0	0	0	0	0	0	0	0	0	0	0	0	0	0	0	0	0	0	0	0	0	0	0	0	0	0	0	0	0	0	0	0	0	0	0	0	0	0	0	0	0	0	0.88	0	0	0	0	0	0	0	0	0.16	0	0	0	0	0	0	0	0	0	0	0	0	0	0	0	0	0	0	0	0	0	0	0.42	0	0	0	0	0	0	0	0	6.35	1.88	0	0	0	0	0	0	0	0	0	0	0	0	0	0	0	0	0	0	0	0	0	0	0	0	0	0	0	0	0	0	0	0	0	0	0	0	0	0	0	0	0	0	0	0	0	0	0	0	0	0	0	0	0	0	0	0	0	0	0	0	0	0	0	0	0
HORVU1Hr1G089490	6.84	5.98	5.61	5.97	2.12	2.23	2.26	2.38	44.34	44.3	44.77	45.26	6.67	7.84	7.68	7.89	8.4	8.03	4.73	4.7	4.69	5.07	0.75	1.1	1.13	0.91	2.31	2.45	2.28	2.57	2.65	1.97	2.41	2.09	0.04	0.19	0.04	0	0.14	0	0	0	0.11	0.11	0.12	0	0	0	0	0.08	0	0.12	0.04	2.46	3.24	3.34	0.64	0.26	0.83	5.3	5.32	4.39	1.75	0.65	1.86	0	0	0	0	0	0	0	0.1	0	0.05	0	0	0	0	0	0	0	0.15	0.19	0.06	0.15	0.49	0	0.48	0.08	0	0	0.08	0	0.07	0.21	0.34	0	0	0.07	0.35	0.07	0.22	0	0	0.13	0	0	0.11	0.27	0	0	0	0	0	0	0	0	0.16	0	1.4	0	0.5	0.08	0	0	0	0.09	0	0	0	0	0	0	0	0	0	0	0	0	0	0	0	0	0.09	0	0	0	0	0	0	0.13	0	0	0	0	0	0	0	0.32	0	0	0	0	0	0	0.33	0.07	0	0.25	0	0	0.18	0	0	0	0	0	0.63	0	0.24	0.17	0.09	0.59	0.56	0.43	2.19	0	0.13	0.1	0	0.08	0.17	0.09	0.1	0.61	0	0	0.25	0.31	0.17	0.17	0	0.15	0.09	0.75	0.61	0.4	0.16	0.28	0.2	0.07	0.49	0.06	1.57	3.74	0	0.13	0.02	0.02	0.02	0.11	0.08	0	1.78	0.37	0.07	0.02
HORVU1Hr1G089500	2.98	2.69	3.5	2.95	0.71	0.64	0.44	0.66	28.82	27.23	27.2	26.71	5.5	4.13	5.06	5.12	5.05	4.31	3.29	2.94	2.87	2.57	0.67	0.79	0.65	0.62	1.08	1.24	0.73	0.82	1.46	1.77	1.35	1.36	0.28	0.06	0.18	0	0	0	0	0	0	0	0.16	0	0	0	0.14	0	0	0	0	2.28	1.91	1.86	0.24	0.47	0.97	4.53	3.9	3.89	1.36	1.33	1.13	0	0	0	0	0	0	0	0	0	0.08	0	0	0	0	0	0	0	0.14	0.31	0.13	0.14	0.28	0	0.44	0	0	0	0	0	0	0.37	0.48	0	0	0	0.15	0	0	0	0	0	0	0	0	0	0	0	0	0	0.32	0	0	0	0	0	0	0	0.24	0	0	0	0	0	0	0	0	0	0	0	0	0	0	0	0	0	0	0	0	0	0	0	0	0	0	0	0	0	0	0	0	0	0	0	0	0	0	0	0	0	0	0	0	0	0	0	0	0	0	0	0	0	0	0	0.73	0	0.42	0.17	0.61	0.44	0.42	0.85	1.63	0.39	0.28	0.18	0.19	0.42	0.18	0.09	0.27	0.61	0.21	0.57	0.67	0.48	0.24	0.46	0.35	0.24	0.19	0.67	0.35	0.09	0	0.18	0	0.05	0.04	0	0.03	0.03	0	0	0.06	0.03	0	0.05	0	0	0.05	0	0	0.04
HORVU1Hr1G089510	0	0.24	0	0.2	0	0.07	0	0	1.11	1.3	1.83	1.57	0.66	0.12	0.41	0.29	0.46	0.2	0.23	0.31	0.18	0.22	0.04	0	0	0	0.04	0	0	0	0	0	0.04	0	0	0	0	0	0	0	0	0	0	0	0	0	0	0	0	0	0	0	0	0.06	0.16	0.16	0	0	0	1.2	0.35	0.78	0	0.23	0.39	0	0	0	0	0	0	0	0	0	0	0	0	0	0	0	0	0	0	0	0	0	0	0	0	0	0	0	0	0	0	0	8.17	0	0	0	0	0	0	0	0	0	0	0	0.23	0	0	0	0	0	0	0	0	0	0	0	0	0	0	0	0	0	0	0	0	0	0	0	0	0	0	0	0	0	0	0	0	0	0	0	0	0	0	0	0	0	0	0	0	0	0	0	0	0	0	0	0	0	0	0	0	0	0	0.06	0	0	0	0	0	0	0	0	0	0	0.17	0	0	0	0	0	0	0	0.16	0	0	0	0	0	0	0	0	0	0	0	0	0	0	0	0	0	0	0	0	0	0	0	0	0.23	0	0.14	0.18	0	0	0	0	0.11	0	0	0	0	0	0.05	0	0.04
HORVU1Hr1G089520	664.79	683.83	683.07	688.57	997.47	1011.01	990.46	996.41	341.45	340.99	333.77	331.71	2662.15	2668.3	2681.85	2649.36	2671.84	2674.91	3167.12	3151.5	3189.22	3137.94	4694.39	4712.91	4792.46	4752.84	5299.62	5238.43	5231.36	5204.71	4962.27	4922.25	4892.12	4885.44	4228.99	4177.21	4181.68	4106.75	4097.3	4096.98	4074.44	3735.54	3707.03	3707.75	3657.29	4106.83	4028.36	4062.64	4026.41	3665.16	3677.45	3652.78	3626.82	6.08	7.36	3.43	11.51	10.74	13.01	6.1	3.86	3.43	26.24	26.18	29.23	51.83	51.51	56.93	34.19	27.46	32.12	119.08	119.02	106.55	168.74	148.16	157.9	15.75	20.59	17.73	11.91	8.87	0.41	1	0.37	0.43	1.86	0	1.45	0.07	0	0	113.41	71.08	0.93	0.32	0.22	0.33	0.16	2.92	0	0.54	1.27	13.19	1.9	0.41	2.4	0	0	0	0	0	0	0	0	0	0	0	0	0	0	0	0	0	0	0	0	0	0	0	0	0	0	0	0	0	0	0	0	0	0	0	0	0	0	0	0	0	0	0	0	0	0	0	0	0	0	0	0	0	0	0	0	0	0	0	0	0	0	0	0	0	0	0	0	0	0	0	581.51	0	29.98	36.68	59.5	11.35	0.34	0.18	0.23	27.96	3.02	16.69	5.77	0.24	1.07	15.34	0.55	0.69	0.43	0	0.28	0.53	18.53	0.53	5.34	22.77	5.68	23.09	0.07	2.23	19.86	32.79	0	0	0.03	0.02	0	0.04	0	0	0.08	0	0	0	0	0	0	0	0	0
ENSRNA049486619	0	0	0	0	0	0	0	0	0	0	0	0	0	0	0	0	0	0	0	0	0	0	0	0	0	0	0	0	0	0	0	0	0	0	0	0	0	0	0	0	0	0	0	0	0	0	0	0	0	0	0	0	0	0	0	0	0	0	0	0	0	0	0	0	0	0	0	0	0	0	0	0	0	0	0	0	0	0	0	0	0	0	0	0	0	0	0	0	0	0	0	0	0	0	0	0	0	0	0	0	0	0	0	0	0	0	0	0	0	0	0	0	0	0	0	0	0	0	0	0	0	0	0	0	0	0	0	0	0	0	0	0	0	0	0	0	0	0	0	0	0	0	0	0	0	0	0	0	0	0	0	0	0	0	0	0	0	0	0	0	1.36	5.95	0	0	0	0	0	0	0	0	0	0	0	0	0	0	0	0	0	0	0	0	0	0	0	0	0	0	0	0	0	0	0	0	0	0	0	0	0	0	0	0	0	0	0	0	0	0	0	0	0	0	0	0	0.54	0.76	0	0	0	0	0	0	0	0	0	1.04	0	0
ENSRNA049486617	0	0	0	0	0	0	0	0	0	0	0	0	0	0	0	0	0	0	0	0	0	1.87	0	0	0	0	0	0	0.86	0	0	0	0	0	0	0	0	0	0	0	3.17	2.69	0	0	0	0	0	0	0	0	0	0	0	0	0	0	0	0	0	0	0	0	0	0	0	0	0	0	0	0	0	0	0	0	0	0	0	0	0	0	0	0	0	0	0	0	0	0	0	0	0	0	0	0	0	0	0	0	0	0	0	0	0	0	0	0	0	0	9.8	0	0	0	0	0	0	0	0	0	20.76	0.89	124.86	0	109.79	7.81	16.66	5.39	0	37.41	0	0.7	10.21	13.18	0	0	3.13	5.84	30.12	5.18	5.13	26.57	33.44	53.2	1.22	37.91	1.18	0	2.19	39.54	0	0	77.77	20.56	0	7.34	0	2.63	4.31	0	0	2.59	6.81	14.29	20.82	0	0	187.26	16.73	2.54	198.87	99.23	115.97	0	0	0	99.11	0	0	0	0	0	0	0	0	0	0	0	0	0	0	0	0	0	0	0	0	0	0	0	0	0	0	0	0	0	0	0	0	0	0	0	3.73	0	0.58	0	0	0	0	2.41	0	0.44	0	0.76	2.41	0	0	0	0.5	2.67
HORVU1Hr1G089530	5.86	6.59	7.13	6.14	9.21	9.14	9.53	9.91	3.52	3.93	3.64	4.05	38.47	44.97	34.7	35.14	34.1	33.21	42.71	40.49	42.77	41.94	128.38	126.84	126.17	120.84	89.89	90.72	84.97	92.97	124.01	123.06	116.18	116.08	147.45	145.56	144.87	143.97	147.66	161.99	150.02	140.71	135.93	139.02	135.82	116.42	119.22	122.43	126.83	138.97	139.73	134.3	137.45	0.14	0.03	0.07	0.3	0.15	0.15	0	0	0	0.16	0.06	0.08	1.75	0.88	0.82	1.37	2.14	0.42	2.95	2.08	3.45	0.57	0.55	2.57	0.05	0.3	0.14	0.56	0.06	22.48	18.35	24.86	22.34	1.47	1.65	0.28	6.39	0.9	0	4.22	1.98	0.04	0.13	0.21	1.71	3.51	1.19	0.2	1.08	0.57	1.72	3.37	3.36	7.02	28.38	51.65	62.83	36.63	40.36	62.91	31.5	18.09	20.49	18.33	0	0	2.86	0	0	0	0.84	0	0	0	0	0	12.8	0	0	0.1	0	0	1.39	2.45	23.6	0	0	1.26	1.09	0	2.16	0	0	31.08	0	0	2.84	2.96	1.28	0	1.34	1.03	11.55	15.56	18.1	0	0	0.21	0	0	0	0.9	0	0	0	0.79	0.76	0.25	0	0	0	0	0	0	0	0.14	0	0	0	0.32	0	0.18	0	0	0	0.03	0	0	0	0	0	0	0.07	0.24	0	0.08	0	0	0	0	0.07	0.09	0	0	0	0.07	0.33	0.6	0.3	0.12	0.24	0	0.24	0.7	0.12	0	0.07	0.05	0.08	0.62	0.75	0.1	0.51	0.05	0.06
HORVU1Hr1G089540	36.22	36.13	35.09	34.67	55.13	55.29	55.07	54.47	30.14	31.6	31.75	30.94	562.26	563.22	627.06	634.75	628.69	636.17	808.58	798.94	807.54	807.19	2042.86	2045.56	2048.33	2045.16	2590.94	2596.99	2608.04	2589.36	2463.65	2438.55	2471.03	2445.31	2065.72	2070.6	2055.8	2075.3	2073.8	2102.59	2060.72	2118.97	2111.01	2124.37	2116.32	2577.66	2557.68	2585.82	2558.2	2099.49	2122.73	2126.35	2121.63	2.46	2.73	0.7	3.02	3.78	3.8	1.05	0.72	1.2	3.59	3.63	4.01	37.77	32.44	31.33	25.03	24.43	22.7	41.24	38.33	35.55	39.37	40.64	43.02	4.31	7.47	3.87	4.68	4.36	0	0.07	0	0	0	0	0	0	0	0	2.13	0.91	0	0	0	0	0	0	0	0	0.04	0.07	0	0	0	0	0	0	0	0	0	0	0	0	0	0	0	0	0	0	0	0	0	0	0	0	0	0	0	0	0	0	0	0	0	0	0	0	0	0	0	0	0	0	0	0	0	0	0	0	0	0	0	0	0	0	0	0	0	0	0	0	0	0	0	0	0	0	0	0	0	0	0	0	0	0	801.48	0	7.8	6.02	20.76	3.05	0.04	0	0	0.31	0	0.05	0	0	0.05	0.14	0.05	0	0	0	0	0.12	2.77	0.04	0.23	0.28	0.05	0.04	0	0	0.09	0	0	0	0	0	0	0	0	0	0	0	0	0	0	0	0.02	0	0	0
HORVU1Hr1G089550	1.53	2.19	1.63	1.79	1.42	1.78	1.54	1.13	4.11	3.95	3.45	4.28	2.46	4.76	2.99	3.28	3.28	2.81	2.45	2.86	2.52	3.05	2.14	2.35	1.71	2.24	2.95	2.46	4.07	2.85	3.07	2.21	2.43	2.32	2.87	2.66	3.17	1.98	2.31	2.31	2.46	3.29	3.38	2.46	3.25	2.18	1.74	2.25	1.47	2.49	2.29	2.43	2.41	0.87	0.88	1.19	0.78	1.28	0.9	1.8	1.4	1.7	1.48	1.63	1.64	0.94	0.63	0.81	0.24	0.82	1	1.21	1.71	0.98	0.76	0.43	0.72	1.98	0.93	0.83	0.37	0.53	31.23	3.79	4.84	6.27	6.31	4.72	2.2	4.89	4.56	0	4.24	4.22	1.61	2.41	3.23	4.62	2.88	5.1	5.79	5.01	3.31	2.76	4.25	3.31	7.11	0	1.89	1	0.14	0.95	1.04	0.16	1.06	0.06	0.7	5.54	16.14	8.26	38.43	5.9	11.99	9.04	9.9	1.09	1.04	3.1	9.25	12.02	4.33	23.81	1.46	8.49	3.15	9.6	9.96	7.14	11.86	27.64	25.49	28.52	5.89	8.36	2.29	3.57	12.61	6.92	2.38	4.28	17.04	10.98	1.72	5.44	17.91	12.84	11.34	11.07	8.95	5	8.97	4.65	10.04	3.76	6.45	11.5	9.97	4.3	28.12	31.38	9.64	6.66	5.9	0.74	4.66	0	0	0	0.58	0	19.96	2.59	2.53	0.73	1.82	0.61	1.77	1.19	0.45	2.01	0.89	1.45	0.57	0.88	2.04	0.49	1.69	1.33	1.2	0.84	1.36	1.3	0.81	2.16	2.24	3.32	1.65	2	2.27	1.54	3.18	3.39	5.6	3.66	7.44	8.03	3.64	5.45	2.86	3.1	1.99	3.05	3.05	4.12	7.76	4.28	2.11	2.67
HORVU1Hr1G089560	0	0	0.36	1.64	0.29	0.64	0	0.29	2.81	3.64	3.39	4.12	0.63	0	0	0.72	0.75	0.37	0	0	0.41	0.02	0	0.28	0	0.24	0.02	0	0	0	0	0.31	0	0	0	0	0	0	0	0	0	0	0	0	0	0	0	0	0	0	0	0	0	0	2.53	0	0	0	0.46	0.99	0	0.72	0.05	0	1.64	0	0	0	0	0	0	0	0	0	0	0	0	0	0	0	0	0	0	0	0	0	0	0	0	0	0	0	0	0	0	0	0	0	0	0	0	0	0.13	0	0	0	0	0	0	0	0	0	0	0	0	0	0	0	0	0	0	0	0	0	0	0	0	0	0	0	0	0	0	0	0	0	0	0	0	0	0	0	0	0	0	0	0	0	0	0	0	0	0	0	0	0	0	0	0	0	0	0	0	0	0	0	0	0	0	0	0	0	0	0	0	0	0	0	0.09	0	0.58	0	0	0	0	0.21	0	0	0	0	0	0	0	0	0	0	0	0	0	0	0	0	0	0	0	0	1.46	0.2	0	0	0	0	0	0	0	0	0	0	0	0	0	0	0	0	0	0	0	0
HORVU1Hr1G089570	5.89	8.41	6.55	6.35	1.62	1.92	1.46	1.69	37.43	38.36	34.2	36.87	6.51	7.4	9.44	8.62	7.35	8.28	5.84	6.18	6.22	5.75	2.51	3.21	2.35	2.91	3.35	3.72	4.18	4.11	5.86	5.41	4.77	6	0.27	0.29	0.38	0.39	0.24	0.17	0.17	0.45	0.19	0.22	0.28	0.21	0.6	0.31	1.29	0.13	0.27	0.34	0.04	4.21	4.74	5.69	2.11	2.17	1.56	6.22	6.3	6.08	3.54	2.73	3.54	0.09	0.62	0.17	0.35	0.3	0.33	0.25	0.17	0.23	0.23	0.32	0.07	0.47	0.05	0.17	0.05	0	0.6	0.72	0.69	0.73	0.77	0.28	0.78	0.91	0.94	0	0.15	0.49	0.33	0.02	0.09	0	0.08	0.07	0.67	0.33	0.55	0	1.02	0.11	0.27	0	0.16	0.15	0.02	0.09	0.24	0	0.08	0	0.11	0	0.35	0	4.34	0	2.43	0.16	0	0	0	0.31	0.21	0.11	0	0	0	0	0	0	0	0.03	0	0.76	0.28	0	0	0.22	0.17	0	0.28	0.38	0.32	0	0.13	1.08	0	1.02	0.53	0	0	0	0	0.18	0.03	0	1.8	0	0	0	0.27	0.12	0	0.74	0.85	0	0	1.63	0.61	0	0	0	1.86	0	1.05	0.73	1.36	0.87	1.05	1.16	3.87	0.6	0.77	0.77	0.23	0.56	0.57	0.88	0.47	1.02	0.1	1.12	1.01	1	0.52	0.58	0.55	0.99	0.3	0.67	1.11	0.64	0.08	0.59	0.09	0.44	0.3	0.49	0.89	1.01	0.26	0.29	0.31	0.39	0.08	0.14	0.32	0.13	0.96	0.18	0.4	0.21
HORVU1Hr1G089580	0	0	0	0	0	0	0	0	0	0	0	0	0	0	0	0	0	0	0	0	0	0	0	0	0	0	0	0	0	0	0	0	0	0	0	0	0	0	0	0	0	0	0	0	0	0	0	0	0	0	0	0	0	0	0	0	0	0	0	0	0	0	0	0	0	0	0	0	0	0	0	0	0	0	0	0	0	0	0	0	0	0	0	0	0	0	0	0	0	0	0	0	0	0	0	0	0	0	0	0	0	0	0	0	0	0	0	0	0	0	0	0	0	0	0	0	0	0	0	0	0	0	0	0	0	0	0	0	0	0	0	0	0	0	0	0	0	0	0	0	0	0	0	0	0	0	0	0	0	0	0	0	0	0	0	0	0	0	0	0	0	0	0	0	0	0	0	0	0	0	0	0	0	0	0	0	0	0	0	0	0	0	0	0	0	0	0	0	0	0	0	0	0	0	0	0	0	0	0	0	0	0	0	0	0	0	0	0	0	0	0	0	0	0	0	0	0	0	0	0	0	0	0	0	0	0	0	0
HORVU1Hr1G089610	0	0	0	0.07	0	0.1	0.11	0	0	0	0	0.11	0	0	0	0.23	0	0	0	0	0	0.09	0	0	0	0	0	0.19	0	0.19	0	0	0	0	0	0	0	0	0	0	0	0	0	0	0	0.26	0	0	0	0	0	0	0	0	0	0	0	0	0	0	0	0	0	0	0	0	0	0	0	0	0	0	0	0	0	0	0	0	0	0	0	0	0	0	0	0	0	0	0.66	0	0	0	0	0	0	0	0	0	0	0	0	0	0	0	0	0	0	0	0	0	0	0	0	0	0	0	0	0	0	0	0	0	0.64	0	0	0	0	0	0	0	0	0	0	0	0	0	0.03	0	0	0	0	0	0	0.83	0	0	0.43	0	0	0	0	0	0	0	0	0	0	0	0	0	0	0	0	0	0	0	0	0.09	0	0	0	0	0	0	0	0	0	0	0	0	0	0	0	0	0	0	0	0.26	0	0	0	0	0	0	0	0	0	0	0	0	0	0	0	0	0	0	0	0	0	0.26	0	0	0	0	0	0.06	0	0	0	0	0	0	0	0	0	0	0	0
HORVU1Hr1G089620	20.61	21.52	20.64	21.65	32.98	31.96	32.68	31.8	21.13	22.68	23.18	24.09	435.12	434.23	375.4	374.03	380.15	375.57	528.48	513.88	523.44	516.73	1384.16	1399.37	1417.11	1421.29	1624.64	1608.14	1630.87	1611.62	1597.76	1584.37	1602.24	1569.44	1258.79	1253.09	1255.25	1248.83	1231.52	1248.45	1219.38	1085.17	1066.42	1087.94	1071.82	1380.49	1367.39	1365.54	1368.44	1072.74	1079	1067.2	1066.06	2	2.96	1.06	5.24	6.15	6.91	4.19	2.54	2.84	23.47	26.72	26.05	2.8	2.93	2.36	4.18	5.15	5.02	44.19	43.95	39.59	14.5	13.15	12.7	2.42	3.74	2.49	0.68	0.75	0.08	0	0	0	0.18	0	0.17	0	0	0	35.77	14.61	0.05	0.04	0.05	0	0	0	0	0.07	0.04	0.04	0	0	0.78	0	0	0	0	0	0	0	0	0	0	0	0	0	0	0	0	0	0	0	0	0	0	0	0	0	0	0	0	0	0	0	0	0	0	0	0	0	0	0	0	0	0	0	0	0	0	0	0	0	0	0	0	0	0	0	0	0	0	0	0	0	0	0	0	0	0	0	0	0	0	0	261.06	0	8.51	7.7	24.96	5.79	0.05	0	0	2.25	0.08	0.16	0.98	0.05	0.05	0.33	0	0	0	0	0	0	4.63	0	0.48	2.07	0	0.42	0	0	0.52	1.44	0	0	0.02	0.01	0.18	0.26	0	0	0	0	0	0	0	0	0.04	0.03	0	0
HORVU1Hr1G089710	9.95	9.96	9.31	9.83	10.54	10.82	11.36	10.47	7.04	6.75	6.36	7.48	9.25	9.32	11.24	11.12	11.28	12.14	10.57	11.11	11.07	11.41	6.31	6.19	5.98	6.19	7.64	7.64	8.21	8.35	6.93	7.1	6.97	6.71	4.47	5.14	4.7	5.63	5.04	4.27	4.65	4.72	4.39	4.76	4.37	5.18	5.45	5.6	4.76	4.83	4.77	4.75	4.95	2.39	3.84	2.97	3.51	3.99	3.81	2.89	3.55	3.18	5.68	4.52	5.69	6.45	6.68	6.04	5.26	4.91	4.11	5.79	4.61	5.39	4.53	3.92	4.38	5.75	6.05	5.46	3.82	3.72	6.93	8.47	8.46	7.44	42.53	22.02	40.1	22.22	18.06	0	30.09	43.26	22.49	28.4	20.55	9.63	9.52	37.89	26.27	26.69	41.55	22.86	47.61	40.08	26.65	6.44	10.44	6.74	4.15	2.99	5.53	1.46	3.91	2.59	6.05	14.51	1.43	43.05	1.52	0.25	3.83	57.66	0.88	0	24.79	2.39	51.39	82.38	48.4	16.64	23.15	18.72	37.36	17.37	59.49	93.13	20.88	22.31	3.33	36.72	10.93	10.68	6.44	7.03	70.94	9.67	17.35	27.76	0.73	24.15	25	21.51	60.56	51.77	108.52	84.64	104.76	20.04	35.56	25.85	21.09	30.95	25.66	2.35	2.73	4.41	8.31	7.31	7.17	1.69	2.03	5.69	0.87	0	0	0	10.92	0	9.18	9.09	11.64	7.21	8.25	8.5	6.4	12.06	7.88	14.21	10.24	9.53	9.13	17.28	14.38	7.69	9.6	9.44	9.27	10.39	15.3	10.95	11.86	14.67	15.54	20.15	6.97	12.6	13.88	16.57	2.72	4.19	3.8	3.71	3.88	5.38	3.08	3.14	3.37	3.75	2.74	3.35	2.68	4.48	4.99	4.06	3.55	3.19
HORVU1Hr1G089730	19.05	19.93	19.36	18.28	26.01	24.17	26.5	25.93	18.55	19.79	19	20.16	24.8	25.8	14.39	15.04	16.23	15.87	11.61	8.98	10.27	11.25	63.68	64.36	63.98	62.96	32.93	31.28	33.3	30.24	51.21	50.48	53.11	51.16	92.96	94.48	92.76	105.79	90.25	93.84	96.34	106.29	110.26	106	107.7	80.64	84.17	76.04	76.64	102.95	96.99	105.15	102.13	0.21	0.58	1.06	0.67	0.7	0.37	1.02	0.96	0.57	1.37	2.01	1.94	3.15	3.84	3.5	5.18	5.33	5.59	14.28	11.91	12.2	7.67	7.29	6.57	1.37	1.06	2.16	3.91	3.44	29.46	32.14	41.11	45.14	98.25	0	40.78	0.07	0	0	106.72	61.47	66.89	26.89	83.95	222.77	272.69	103.29	5.91	186.33	72.63	50.64	377.48	205.2	91.71	0	0	0	0	0	0	0	0.14	0	0	18.05	1524.71	6.15	473.95	2029.87	277.71	4.57	752.75	2651.89	10.97	514.6	27.49	8.1	5.76	22.48	42.04	42.5	83.96	60.17	10.21	19.91	218.27	75.39	1490.73	708.63	1485.86	464.41	889.91	3052.22	8.87	166.54	443.33	42.6	779.72	95.15	95.26	93.63	27.03	14.4	8.94	17.28	4.75	71.98	194.44	14.56	50.33	772.96	431.02	767.1	2063.18	658.63	655.41	1917.27	899.01	2741.57	3769.81	1394.07	665.36	0	0	0	0.06	0	0.16	0.83	0.41	0.5	0.39	0.08	0.08	0.16	0.39	0.83	1.63	1.47	0.84	0.61	1.02	0.26	0.79	0.38	0.66	0.23	0.9	0.29	0.62	0.44	0.64	1.28	0.2	0.62	0.73	0.35	0.41	0.13	0.31	0.57	0	0	0.48	0.21	0.57	0.89	0.83	0.69	0.55	0.32	0	0.6	1.18	1.05
HORVU1Hr1G089760	46.78	45.31	44.32	43.25	28.62	26.97	27.47	27.39	98.09	98.98	100.06	98.42	31.91	32.4	22.86	23.27	21.35	22.48	8.61	8.16	8.77	8.98	20.04	20.04	18.09	20.3	14.47	14.11	13.8	14.18	28.55	30.16	28.56	28.72	14.89	15.53	14.09	16.24	16.76	19.06	18.1	11.46	12.67	10.46	11.81	11.33	12.12	13.96	13.54	11.48	10.96	10.83	10.62	182.31	175.65	201	206.72	205.58	224.48	217.26	219.94	199.39	222.06	225.57	222.86	62.31	65.92	66.05	82.73	80.06	81.89	106.11	109.81	112.58	120.97	117.11	113.95	60.78	60.74	72.68	80.57	93.12	38.78	50.42	67.44	53.16	10.34	27.18	6.64	10.37	30.15	0	25.46	40.01	17.77	15.59	25.46	73.56	21.11	9.11	10.73	9.98	3.68	52.51	10.68	4.51	22.44	0	0	0	0	0	0	0	0	0	0	0	5.56	0	0.4	0	0.72	0.53	0.89	0.14	0	1.62	0	0	0	0.09	0	0.66	0	0	0	0.27	1.51	0.74	0.32	0.26	1.43	0.13	0.26	0.37	0	1.69	0.05	0	0	0.03	0.25	0	0.93	0	0	0	0	0.53	0.07	0.37	2.16	0.12	0	1.2	6.98	2.72	0	0.24	0	0.26	0.39	0	1.24	0	0	0	30.87	0	19.35	27.37	28.93	70.5	31.35	32.68	65.42	26.3	30.61	52.59	65.14	89.36	76.42	59.87	70.67	55.12	53.96	75.83	36.73	35.57	31.88	30.72	22.84	30.84	42.93	49.4	63.09	14.4	17.28	50.34	11.28	6.93	7.51	13	5.85	3.28	16.49	8.25	2.18	2.02	2.35	2.46	9.14	14.32	4.55	7.96	1.48	2.14
HORVU1Hr1G089770	0.37	0.5	0.5	0.39	0.42	0.48	0.46	0.36	0.03	0.08	0.05	0.09	0.4	0.56	0.83	0.75	0.58	0.63	1.19	1.1	0.91	1.11	1.64	1.59	1.63	1.91	2.27	2.23	1.87	1.89	1.49	1.9	1.99	1.74	2.07	1.74	2.15	1.88	2.59	1.74	1.63	2.39	2.53	2.79	3.87	3.02	1.48	2.39	2.11	2.83	2.92	2.9	3.17	0	0	0	0	0	0	0	0.07	0	0	0	0	0	0	0	0.02	0.08	0	0.04	0.25	0	0	0.19	0.03	0.03	0	0	0	0.02	0	0	0	0	8.58	0.03	1.07	0.09	0	0	0.96	0.85	0.14	0.14	0.15	0.34	0.2	2.43	0.09	0.23	0.9	1.12	1.02	1.03	0.76	0	0	0	0	0	0	0	0	0	0	0	0	0	0	0	0	0	0	0	0	0	0	0	0	0	0	0	0	0	0	0	0	0	0	0	0	0	0	0	0	0	0	0	0	0	0	0	0	0	0	0	0	0	0	0	0	0	0	0	0	0	0	0	0	0	0	0	0	0	0	0	0.16	0	0	0	0	0.05	0	0	0	0	0	0	0	0	0	0.06	0	0	0	0	0	0	0	0	0.04	0	0	0	0	0	0	0	0	0	0	0.02	0.05	0.03	0	0	0	0.02	0.09	0	0.03	0.13	0	0	0	0
HORVU1Hr1G089780	3.18	2.63	2.18	2.57	2.96	2.95	2.4	2.2	2.33	1.57	1.94	2.29	1.28	2.05	2.77	2.96	2.7	2.92	1.98	2.22	1.89	2.32	1.96	1.43	1.9	1.74	3.09	2.58	3.01	3.41	1.4	1.59	2.1	1.94	2.31	2.11	2.26	2.05	1.86	1.82	1.69	2.53	2.46	2.84	2.94	3.02	2.81	2.3	2.45	2.3	2.51	2.21	2.58	1.03	0.65	0.81	1.2	1.07	1.4	1.03	0.97	1.13	0.85	0.76	1.2	1.4	1.48	1.64	1.18	1.5	1.07	1.39	2.19	0.91	1.85	0.77	1.06	1.63	2.08	0.6	2.04	1.27	1.95	1.09	1.7	1.45	15.45	6.25	9.83	10.95	1.49	0	8.49	7.8	5.24	6.11	5.27	1.35	0.48	11.2	5.28	12.13	15.59	8.34	2.14	12.94	10.4	0	0.35	0	0.11	0	0.38	0	0.24	0	0.73	0	0	0	0	0	0	0	0	0	0	0	0	0	0	0	0	0	0	0	0	0	0	0	0	0	0	0	0.05	0	0	0	0	0	0	0	0	0	0	0	0	0	0	0	0	0	0	0	0	0	0	0	0	0	0	0	0.19	0	0	0	0	0	1.18	0	1.36	1.12	1.49	1.39	1.46	1.62	0.49	1.38	1.66	1.84	1.42	2.01	2.51	1.86	2.08	1.31	2.34	1.01	2.29	2.09	2.44	2.38	2.17	1.37	1.52	1.36	1.03	1.41	2.78	2.65	2.76	3.66	3.12	3.01	3.85	4.6	2.03	2.56	1.29	2.82	5.13	2.92	1.95	2.12	5.71	4.05	2.96	1.51
HORVU1Hr1G089820	219.89	220.78	227.19	227.13	183.66	178.24	186.36	180.56	237.35	238.06	232.08	228.05	212.75	215.35	170.93	173.94	170.87	167.26	170.78	169.16	170	167.37	192.94	195.08	193.04	190.64	159.61	159.46	150.27	167.9	165.2	160.89	160.79	163.22	175.57	175.7	171.68	168.05	179.13	169	170.82	168.8	163.76	164.63	174.55	172.45	165.51	170.93	199.12	159.52	164.78	165.36	167.66	126.17	126.14	135.7	116.03	134.92	125.51	125.35	129.34	123.17	137.14	141.96	148.08	145.93	143.39	141.93	134.46	132.36	139.11	163.57	158.31	154.53	136.77	141.13	139.92	149.09	151.46	157.11	120.95	117.77	30.5	22.78	26.2	24.37	38.24	48.91	44.87	42.92	45.58	0	33.92	52.2	53.73	35.4	26.61	69.59	58.36	38.16	42.32	34.84	27.89	59.63	32.48	32.59	47.52	3.94	1.89	3.58	4.14	0.53	1.29	0.17	2.03	8.95	3.09	0.52	3.77	3.82	2.82	0	8.61	6.36	1.14	1.93	0.05	7.11	1.27	6.54	0.42	0.37	0	0	0	1.87	2.06	0.51	4.27	6.07	1.94	1.12	0.14	2.55	1.02	0.55	6.47	1.19	0.34	0	1.28	5.56	0	4.84	0.46	1.46	7.15	0	6.27	3.23	1.25	3.94	1.41	0.54	1.45	0.78	0.82	11.05	3.55	2.13	6.71	0	1.08	2.38	1.91	0	0	0	254.59	0	202.83	228.04	227.96	192.61	203.21	178.3	163.58	203.75	192.84	205.05	231.73	214.22	214.56	186.2	185.96	165.35	204.39	162.58	221.09	184.36	200.88	189.84	201.77	190.75	200.56	193.56	181.84	197.86	177.64	190.27	8.45	10.16	11.53	12.13	10.59	14.33	10.06	7.06	7.21	12.47	8.63	3.98	5.9	9.27	13.47	14.48	19.05	9.45
HORVU1Hr1G089830	135.93	133.17	133.41	135.16	158.07	164.14	161.29	162.38	128.61	130.76	128.72	129.91	229.41	228.94	231.2	232.64	236.42	236.93	247.89	245.29	250.46	247.66	322.32	322.91	319	317.02	254	255.16	254.96	257.17	309.26	311.31	313.61	315.13	314.16	318.25	317.39	322.96	332.63	331.11	326.33	310.79	308.79	306.34	315.55	301.51	308.79	307.92	303.02	313.03	312.59	307.25	312.73	23.86	25.74	22.65	28.04	30.61	34	24.53	19.34	27.53	34.39	38.19	38.62	30.57	27.34	29.9	22.31	22.66	21.29	37.63	39	37.08	26.22	26.7	29.46	29.92	32.48	34.27	18.46	20.58	60.7	64.8	62.99	76.92	151.61	104.69	81.01	113.15	158.49	0	145.79	157.09	69.5	48.22	63.03	154.47	164.35	129.77	39.66	105.94	134.35	79.41	224.09	173.2	182.25	7.55	18.03	6.78	2.8	0.51	4.18	0.8	12.59	14.15	16.86	28.62	20.94	6.31	9.11	85.99	4.16	9.06	4.03	186.14	25.58	7.08	10.64	6.04	4.03	2.2	25.55	31.92	68.7	3.69	9.24	4.22	30.64	9.97	8.28	13.27	99.81	8.96	82.49	186.7	5.93	18.95	75.11	19.81	9.14	10.79	44.72	7.97	15.87	11.14	14.7	5.34	5.76	17.1	14.96	12.79	13.97	109.48	104.9	3.97	40.59	21.44	10.25	16.27	16.91	179.25	174.27	111.19	4.89	0	0	0	38.85	0	28.93	37.72	30.99	21.83	25.01	19.14	15.48	37.38	24.87	37.77	39.92	28.03	30.38	35.79	32.98	19.92	30.46	20.39	28.25	30.2	36.93	27.31	29.4	34.7	37.74	40.63	23.95	36.89	40.11	40.53	29.63	2.68	3.75	3.7	12.26	17.98	19.45	25.52	6.22	2.35	15.08	32.27	22.15	17.44	9.29	3.52	1.17	1.57
HORVU1Hr1G089840	20.38	20.53	20.86	20.96	17.9	17.41	18.97	19.85	38.22	37.84	36.76	37.45	19.54	19.78	19.6	18.3	18.33	18.23	13.16	14.46	13.63	13.15	4.24	4.55	4.14	3.99	6.25	6.31	5.66	5.97	3.61	3.61	3.83	4.36	0.83	1.16	1.34	1.1	1.35	1	1.37	1.2	0.95	1.36	0.72	1.61	1.83	1.81	1.47	0.9	1.05	0.84	0.81	10.82	10.15	11.05	15.44	15.01	16.61	14.25	12.49	17.97	32.6	33.21	34.18	5.19	5.03	5.71	2.32	2.7	3.28	15.12	11.77	12.83	5.33	4.57	4.26	12.67	14.2	15.8	3.25	2.44	0.32	0.33	0.49	0.16	1.7	9.71	20.77	22.79	17.62	0	0.84	2.33	6	3.96	29.23	4.29	11.83	3.37	21.48	3.83	13.69	3.81	6.91	6.33	1.99	0	0	0	0	0	0	0	0	0	0	0	0	0	0	0	0	0	0	0	0	0	0	0	0	0	0	0	0	0	0	0	0	0	0	0	0	0	0	0	0	0	0.08	0	0	0	0	0	0	0	0	0	0	0	0	0	0	0	0	0	0	0	0	0	0	0	0	0	0	0	0	0	3.19	0	2.78	3.11	3.45	2.48	2.64	2.17	2.81	3.52	2.55	9.01	2.05	5.85	2.45	8.49	6.02	1.64	3.51	2.39	4.47	3	2.74	3.79	3.73	3.72	2.82	4.41	1.6	3.05	1.92	7.4	0.07	0	0	0	0	0	0.03	0	0	0.01	0.01	0.01	0	0.04	0	0	0.01	0.01
HORVU1Hr1G089850	0	0	0	0	0	0	0	0	0	0	0	0	0	0	0	0	0	0	0	0	0	0	0	0	0	0	0	0	0	0	0	0	0	0	0	0	0	0	0	0	0	0	0	0	0	0	0	0	0	0	0	0	0	0	0	0	0	0	0	0	0	0	0	0	0	0	0	0	0	0	0	0	0	0	0	0	0	0	0	0	0	0	0	0	0	0	0	0	0	0	0	0	0	0	0	0	0	0	0	0	0	0	0	0	0	0	0	0	0	0	0	0	0	0	0	0	0	0	0	0	0	0	0	0	0	0	0	0	0	0	0	0	0	0	0	0	0	0	0	0	0	0	0	0	0	0	0	0	0	0	0	0	0	0	0	0	0	0	0	0	0	0	0	0	0	0	0	0	0	0	0	0	0	0	0	0	0	0	0	0	0	0	0	0	0	0	0	0	0	0	0	0	0	0	0	0	0	0	0	0	0	0	0	0	0	0	0	0	0	0	0	0	0	0	0	0	0	0	0	0	0	0	0	0	0	0	0	0
HORVU1Hr1G089860	2.41	2.3	2.05	2.19	1.53	1.7	1.34	1.75	2.07	2.13	2.54	2.34	2.29	2.17	2.06	2.17	2	1.58	2.26	2.13	2.3	1.82	3.6	3.33	3.54	3.58	3.24	2.96	2.87	2.86	2.89	3.71	2.98	3.28	2.9	3.86	3.7	3.19	2.67	3.72	3.24	4.12	3.88	6.09	4.57	3.45	4.7	4.21	3.14	4.77	5	4.71	5.67	1.8	1.45	0.97	0.84	2.02	1.33	0.74	1.34	1.65	1.64	1.22	1.22	1.8	1.59	1.62	0.61	0.88	0.72	1.61	2.74	1.46	1.19	0.89	0.64	1.43	1.28	2.12	0.68	0.82	1.86	1.8	2.91	1.72	10.15	4.02	5.45	16.58	19.89	0	3.09	2.84	6.85	13.2	1.91	7.77	13.71	4.42	5.6	5.02	11.04	4.22	8.34	5.47	10.13	0	0.33	0.09	0.17	0	0.17	0.49	0.21	0.3	0.15	6.37	1.33	0.57	0.26	0	1.98	1.38	44.69	0.1	1.44	0.18	4	0.32	0.23	0	2.87	11.16	23.48	0.47	1.18	2.36	1.18	9.8	2.2	1.36	83.93	1.04	4.36	8.8	0.49	0	1.47	27.82	0.44	0.85	3.68	0.98	1.79	1.95	2.85	1.7	0	0.78	2.5	2.49	1.18	6.52	7.66	0	0.51	0.39	0.58	2.51	1.74	2.89	6.59	1.48	0.69	0	0	0	0.38	0	0.58	0.78	0.57	0.77	0.35	0.63	1.12	0.68	0.54	0.53	1.31	0.83	0.86	0.77	0.8	0.97	1.24	0.64	0.61	0.6	0.66	0.68	0.9	0.77	1.32	0.85	1.2	1.2	1.55	0.89	39.21	30.8	2.29	12.95	1.17	2.23	42.29	47.38	59.46	19.27	49.11	79.78	21.49	23.89	1.44	4.43	13.17	49.5
HORVU1Hr1G089890	2.02	1.74	1.77	1.74	2.6	2.14	2.81	2.96	1.54	1.84	1.21	1.36	1.7	1.51	2.12	2.63	2.25	2.15	2.02	2.08	2.42	2.35	1.93	1.16	1.75	1.45	2.36	2.13	1.98	2.42	2.26	1.58	1.44	1.76	1.32	1	1.52	1.03	1.2	1.29	1.55	0.91	0.91	1.67	1.01	0.9	1.27	0.98	1.52	1.26	1.07	1.17	0.71	0.77	1.11	0.72	0.9	0.74	0.4	1.71	0.66	1.47	0.64	1.18	1.72	1.18	1.57	1.28	1.45	0.4	0.6	1.56	1.21	1.54	0.95	1.69	0.78	1.53	1.34	0.35	0.93	0.45	6.65	6.23	5.85	4.41	4.15	2.58	4.34	4.61	2.19	0	2.82	4	1.75	4.48	3.01	2.55	1.38	7.95	2.7	6.11	6.26	3.83	0.94	5.64	5.54	5.11	7.69	3.68	1.42	1.6	2.39	1.88	2.01	1.09	3.71	0.04	0.35	26.34	1.24	7.77	18.96	1.02	1.32	0.91	0.55	1.25	22.39	19.35	0.47	0.46	0.23	4.95	0.1	15.82	16.92	31.28	2.07	0	6.84	15.29	0.05	12.59	0.21	0.17	23.4	0.33	0.72	0.06	4.35	24.85	0.05	25.66	3.92	22.91	19.24	14.41	0	0.08	15.41	0.29	0.31	0.9	3	8.94	0.07	0.46	6.79	9.6	15.82	0	0.31	0	9.91	0	0	9.09	0.92	0	1.11	1.6	1.46	1.27	0.82	1.14	0.87	0.91	1.87	0.85	1.23	1.09	2.46	1.47	1.38	1.85	0.96	1.03	1.62	1.56	1.66	1.55	1.26	1.11	1.34	1.42	0.74	1.36	1.56	1.7	0.96	1.13	1.93	1.74	2.38	1.6	1.15	1.35	0.48	0.63	0.48	0.47	1.22	1.98	2.58	2.2	0.78	0.46
HORVU1Hr1G089920	0.4	0.26	0.16	0.17	0.11	0.18	0.04	0.04	0.11	0.12	0	0.11	0.04	0.1	0.12	0.17	0.1	0.08	0	0.04	0	0.04	0.1	0	0.07	0.07	0.16	0.07	0.03	0.18	0	0.04	0.07	0.19	0.09	0	0.08	0	0	0	0.35	0.11	0	0.11	0.11	0.19	0	0.28	0.09	0.08	0.05	0.15	0.12	0	0.04	0.21	0.09	0.12	0.13	0	0.11	0.16	0.09	0.08	0	0.15	0.1	0.21	0.11	0.18	0.15	0.16	0.16	0	0.16	0	0	0.04	0	0	0	0.09	0.13	0	0.42	0.26	0.06	0.13	0.5	0.07	0	0	0.13	0.07	0.07	0.36	0.15	0	0.15	0.31	0.08	0	0.38	0.53	0	0.28	0.19	0	0.06	0	0	0	0	0	0	0	0	0	0	0	0	0	0	0	0	0	0	0	0	0	0	0	0	0	0	0	0	0	0	0	0	0	0	0	0	0	0	0	0	0	0	0	0	0	0	0	0	0	0	0	0	0	0	0	0	0	0	0	0	0	0	0	0	0	0.11	0	0	0	0.51	0	0.24	0.08	0	0	0	0.23	0.08	0	0.13	0	0.09	0.24	0.08	0.26	0.25	0.36	0.13	0.16	0	0.24	0.08	0.22	0	0.15	0.37	0	0.13	0	0.14	0.25	0	0.04	0.06	0	0.02	0.1	0.08	0.04	0.03	0	0.05	0.04	0	0.19	0.15	0.1	0	0.08
HORVU1Hr1G089930	2.05	2.83	2.57	2.62	4.13	3.66	3.31	3.76	2.12	1.77	2.41	2	2.9	3.88	3.28	3.42	3.88	3.52	3.51	3.41	3.21	3.21	2.13	2.22	2.23	1.87	3.02	3.15	3.04	2.91	2.12	2.97	2.62	2.26	1.63	1.9	1.52	1.42	2.56	1.82	1.46	1.91	1.87	1.61	1.69	1.62	2.34	1.56	2.47	1.52	1.9	1.68	1.36	1.65	1.24	0.61	0.63	0.87	0.89	1.13	0.57	1.52	1.45	1.19	0.89	1.92	1.31	1.46	0.87	2.07	1.66	1.51	1.49	0.72	0.83	1.28	1.78	1.18	1.38	0.53	1.79	0.96	5.2	3.26	4.58	3.57	5.07	4.55	7.2	7.19	2.52	0	3.75	6.08	2.62	5.77	2.54	2.27	3.93	11.18	4.89	8.51	9.58	6.38	2.32	9.25	8.04	11.31	4.55	4.35	2.02	2.58	2.27	2.28	2.61	2.45	2.78	0	0.03	2.78	3.16	0	11.3	0.04	0.9	0.05	0.2	0	0.38	1.29	0	0	0	0	0	0.35	11.52	0.83	0.03	0	3.46	5.84	0	2.54	0	0	2.47	0	0	0	2.38	2.79	0	1.55	0.42	3.27	0	0	0	0	10.39	0	0	0	0.09	0.29	0	0	8.22	12.39	1.49	0.18	0	0	0	0	0	22.56	0.55	0	1.08	1.14	2.25	2.08	1.25	1.42	2.09	1.34	1.22	1.85	1.41	1.78	1.75	1.27	1.22	1.6	1.31	1.43	1.57	1.44	2.04	1.34	2.44	1.4	1.51	1.17	1.24	1.24	1.72	1.46	1.79	1.32	1.28	1.18	1.57	1.7	1.31	0.98	0.35	0.5	0.32	0.42	1.61	1.62	0.93	1.46	0.63	0.49
HORVU1Hr1G089940	0	0	0	0	0	0	0	0	0	0	0	0	0	0	0	0	0	0	0	0	0	0	0	0	0	0	0	0	0	0	0	0	0	0	0	0	0	0	0	0	0	0	0	0	0	0	0	0	0	0	0	0	0	0	0	0	0	0	0	0	0	0	0	0	0	0	0	0	0	0	0	0	0	0	0	0	0	0	0	0	0	0	0.09	0.25	0.12	0	0.04	0	0	0	0	0	0	0.04	0	0	0	0	0	0	0	0	0	0	0	0	0	0	0.24	0.24	0.12	0.59	0.59	0	0.07	0	0.38	0	0	0	0	0	0	0	0	0	0	0	0	0	0	0	0	0	0	0	0	0	0	0	0.3	0	0	0.06	0	0	0	0	0	0	2.63	0	0	0	0	0	0	0	0	0	0.13	0	0	0	0	0	0	0	6.16	0.29	0.23	0	0	0	0	0	0	0	0	0	0	0	0	0	0	0	0	0	0	0	0	0	0	0	0	0	0	0	0	0	0	0	0	0	0	0	0	0	0	0	0	0	0	0	0	0	0	0	0	0	0	0	0	0	0	0	0	0
HORVU1Hr1G089950	5.82	6.33	6.07	5.87	6.48	5.33	5.71	6.3	4.33	4.7	4.89	4.05	6.33	7.19	6.26	5.83	7.37	7.07	7.71	8.46	7.23	6.95	7.19	7.06	8.06	6.64	9.28	10.04	8.95	9.68	8.18	8.14	6.96	8.58	8.49	8.32	9.38	7.83	8.07	6.63	8.59	8.35	10.01	9.12	8.43	9.3	8.75	10.09	7.69	7.67	8.28	8.63	9.38	2.85	2.81	3.17	3.59	2.28	2.78	2.26	4.07	2.09	2.77	2.67	2.99	4.25	4.02	3.28	4.45	3.69	4.95	3.48	3.83	4.19	3.77	4.12	3.88	3.83	3.77	4.48	4.39	3.54	4.86	3.54	3.05	3.99	13.53	13.74	8.25	8.9	14.54	0	8.5	9.93	12.55	9	12.98	12.27	8.83	10.33	9.84	13.15	11.97	9.9	21.27	8.44	9.43	0	0.7	0.35	0.12	0	0.36	0.34	0.29	0	0.62	9.58	17.69	22.5	24.39	12.06	16.91	18.74	2.03	34.68	7.6	15.57	12.76	18.18	11.86	11.26	12.25	2.56	6.47	4.67	6.73	19.32	14.89	22.35	19.56	23.9	9.8	16.87	9.14	26.29	17.9	13.87	17.03	6.21	16.73	16.29	22.29	9.42	43.07	18.82	25.18	12.21	5.53	16.37	15.72	15.6	31.12	18.75	21.4	14.78	23.19	17.76	8.33	26.78	7.08	31.57	30.53	9.85	14.41	0	0	0	3.22	0	2.95	3.69	4.01	1.9	2.28	3.22	2.14	3.32	3.81	2.68	2.34	2.41	2.93	2.76	2.68	2.11	2.65	2.01	2.24	4.26	2.95	2.49	2.61	2.85	3.18	3.34	2.1	4.24	3.25	3.21	9.34	4.93	7.35	6.35	8.12	8.57	6.54	5.39	3.66	4.95	3.64	3.91	5.83	6.45	9.69	8.61	6.02	4.26
ENSRNA049448836	0	0	0	0	0	0	0	0	0	0	0	0	0	0	0	0	0	0	0	0	0	0	0	0	0	0	0	0	0	0	0	0	0	0	0	0	0	0	0	0	0	0	0	0	0	0	0	0	0	0	0	0	0	0	0	0	0	0	0	0	0	0	0	0	0	0	0	0	0	0	0	0	0	0	0	0	0	0	0	0	0	0	0	0	0	0	0	0	0	0	0	0	0	0	0	0	0	0	0	0	0	0	0	0	0	0	0	0	0	0	0	0	0	0	0	0	0	0	0	0	0	0	0	0	0	0	0	0	0	0	0	0	0	0	0	0	0	0	0	0	0	0	0	0	0	0	0	0	0	0	0	0	0	0	0	0	0	0	0	0	0	0	0	0	0	0	0	0	0	0	0	0	0	0	0	0	0	0	0	0	0	0	0	0	0	0	0	0	0	0	0	0	0	0	0	0	0	0	0	0	0	0	0	0	0	0	0	0	0	0	0	0	0	0	0	0	0	0	0	0	0	0	0	0	0	0	0	0
HORVU1Hr1G089960	0	0.01	0.01	0.02	0.01	0.04	0.01	0.03	0	0.05	0.03	0.02	0.02	0.02	0.01	0.05	0.08	0.04	0	0.06	0	0.03	0	0.02	0	0	0.01	0	0.01	0.03	0.02	0.01	0	0.01	0.01	0.02	0.01	0	0	0	0	0	0	0.05	0	0.08	0	0	0	0	0.02	0	0.05	0	0	0	0.02	0	0	0	0	0	0.01	0	0	0	0	0.02	0.02	0	0.04	0	0.02	0.04	0.05	0	0	0.06	0	0	0.04	0	0.37	0.16	0.31	0.27	0.03	0.09	0.02	0.02	0	0	0.02	0	0	0.11	0.03	0	0.08	0.13	0	0.06	0	0.02	0	0.07	0.04	0	0.4	1.53	1.07	0.84	0.66	0.19	0.5	0.66	0.79	0	0	0.23	0	0	1.35	0	0	0	0	0	0	0	0	0	0	0	0	0	2.07	0	0	0	0.95	0.69	0	0.41	0	0	0.53	0	0	0	0	0.8	0	1.29	0	0.92	0	0	0	0	2.29	0	0	0	0	0	0	0	0	3.01	0.33	0	0	0	0	0	0	0	0.02	0	0	0	0.06	0.03	0	0.03	0	0	0	0	0	0	0	0.04	0	0	0	0	0.03	0.03	0.03	0	0.06	0	0	0	0	0	0	0	0	0	0.01	0.01	0	0.01	0	0.04	0	0.01	0	0	0.04	0	0.01	0	0	0
HORVU1Hr1G089970	0.22	0.05	0	0.18	0.1	0.06	0.03	0.21	0.07	0.15	0.01	0.07	0.03	0	0.01	0.05	0	0	0	0.14	0.1	0	0.12	0.04	0.27	0.07	0.04	0	0.04	0	0.06	0.06	0	0	0.19	0.1	0.19	0.06	1.35	0	0	0.13	0.1	0.37	0.09	0.17	0	0.17	0.13	0.12	0.18	0.13	0.07	0.24	0.05	0.06	0.06	0.08	0.1	0	0	0.4	0.05	0	0.03	0.32	0.17	0	0.16	0.06	0	0.11	0	0	0.62	0.14	0	0.12	0.06	0	0.1	0.15	0.29	0	0.23	0.06	0	0.05	0	0.25	0	0	0.69	0.22	0.16	0.17	0.14	0.18	0.23	0.2	0	0.04	0.22	0.26	0.06	0.32	0.15	0	0	2.41	0	0	1.22	0	0.61	0.72	0	0	0	0	0	0	0	0	0	0	0	0	0	0	0	0	0	0	0	0	0	0	0	0	0	0	0	0	0	0	0	0	0	0	0	0	0	0	0	0	0	0	0	0	0	0	0	0	0	0	0	0	0	0	0	0	0	0	0	0	0	0	1.53	0	0	0	0	0	0.09	0.06	0.02	0	0.02	0	0	0.14	0.04	0.11	0	0	0.06	0.42	0.06	0	0	0	0	0	0	0.1	0.08	0.15	0	0	0.31	0.15	0.1	0.21	0.24	0	0.23	0.19	0.2	0.36	0.08	0.07	0.19	0.13	0.35	0.14	0.01	0.11
HORVU1Hr1G089990	4.37	4.17	4.54	4.56	5.54	5.59	5.65	5.48	3.57	2.98	3.36	2.96	4.72	4.53	4.95	4.62	4.73	4.71	4.91	4.71	5.13	4.95	3.52	3.05	3.6	3.53	5.99	5.26	5.46	5.65	3.22	3.22	3.26	3.52	2.63	2.73	2.78	2.72	2.61	2.31	2.51	2.39	2.59	2.34	2.78	2.77	2.88	3.42	2.97	2.54	2.42	2.64	2.82	0.97	1.19	1.33	0.85	1.24	0.69	1.41	1.37	1.29	1.66	1.29	1.14	2.47	2.52	2.73	2.04	2.42	2.47	2.32	2.05	1.83	2.4	2.61	2.7	2.23	2.17	2.48	2.35	1.94	2.58	2.07	2.25	1.53	8.66	7.23	7.35	7.43	11.54	0	3.51	7.32	6.42	12.04	6.75	6.4	9.85	12.11	7.02	10.26	13.3	5.79	8.15	7.91	8.8	0	0.38	0.18	0.04	0.13	0.1	0.07	0.52	0.24	0.46	3.66	0.12	1.01	0.04	2.39	0.17	1.18	0.29	4.8	3.39	0.11	1.03	0.1	17.67	0.08	4.25	3.93	16.28	0.12	1.67	3.46	3.07	2.85	0	0	5.73	0	2.62	1.95	1.35	0.5	4.14	17.13	0	0.27	3.81	0.51	1.22	0.61	1.33	0	0.38	0.42	0.28	0.22	0.95	3.27	2.9	4.98	0.29	0.14	0	0.37	0	0.29	1.27	1.27	0.08	0	0	0	2.59	0	2.33	1.89	2.07	1.96	1.99	2.46	1.52	2.01	1.97	1.52	1.73	1.88	2.24	1.91	1.59	1.78	2.28	1.68	1.71	2.3	1.87	2.03	1.98	1.74	1.66	1.85	1.12	1.89	2.7	2.46	4.38	2.68	4.82	4.48	3.61	3.99	3.03	3.32	1.52	1.69	1.07	1.11	3.14	4.06	2.5	4.95	1.79	1.23
HORVU1Hr1G090020	6.19	5.17	5.85	5.73	3.67	5.36	4.94	4.99	5.57	5.63	5.36	5.58	3.03	3.19	2.5	2.61	1.82	2.71	1.61	1.67	1.33	1.87	2.05	1.43	1.5	2.08	2.02	2.2	2.35	2.09	1.25	1.49	1.56	1.8	1.04	1.19	1.41	1.2	1.03	1.37	0.91	1.76	1.49	1.9	0.95	1.14	1.66	1.51	1.85	1.38	1.54	1.36	1.3	13.78	14.01	11.9	12.44	14.72	13.93	15.39	14.35	13.48	10.78	11.5	9.55	17.05	14.88	15.3	20.07	19.26	19.23	19.02	15.7	14.2	21.72	23.1	21.15	22.96	19.58	21.95	19.88	20.53	9.78	11.29	12.58	9.93	1.51	1.83	29.95	1.7	1.67	0	0.21	1.26	1.35	16.94	7.17	0.72	1.69	6.54	9.87	1.09	2.92	21.34	2.19	0.9	0.45	0	7.04	7.15	2.81	2.52	4.63	2.46	3.86	2.55	3.53	2.44	17.63	1.4	142.91	27.28	101.85	3.06	19.02	47.75	1.38	98.5	5.47	2.13	0.15	1.12	0.79	5.21	0.73	12.23	1.18	1.86	9.92	2.41	10.26	8.24	3.06	72.5	17.91	1.13	6.52	3.02	4.12	0.39	66.98	7.07	0.71	38.67	0.6	1.22	2.8	2.26	6.14	8.76	3.18	7.22	9.66	1.12	2.77	24.38	2.55	36.26	17.66	8.12	55.03	4.03	4.53	9.72	40.54	0	0	7.06	6.66	0	8.9	16.09	7.32	12.56	18.18	9.92	7.46	9.28	14.65	7.28	8.69	9.24	6.37	5.72	9.89	10.97	14.7	9.39	11.41	8.39	14.07	14.15	13.13	11.09	8.89	6.5	7.77	12.67	10.66	7.42	60.48	87.62	60.95	88.53	48.47	39.02	54.19	45.6	108.2	110.89	127.82	88.64	29.99	53.13	55.18	78.76	100.09	165.8
HORVU1Hr1G090030	16.06	16.11	16.74	16.47	15.67	16.09	15.88	16.73	12.16	11.67	12.81	13.05	4.01	4.54	6.91	6.5	6.15	6.02	8.49	7.6	8.24	8.5	8.14	7.64	7.56	8.13	6.38	7	6.88	7.01	7.91	7.13	7.39	7.58	9.24	9.98	9.71	10.1	10.38	8.96	11.4	10.71	11.41	10.72	11.13	8.89	9.71	9.32	10.03	11.09	11.83	10.17	11.76	7.97	9.15	10.06	6.35	7.13	8.18	7.43	9.06	7.64	5.18	5.42	5.21	11.02	12.53	10.43	9.14	9.66	8.72	9.29	9.26	9.71	8.25	7.22	6.96	10.1	11.33	10.51	11.12	11.22	18.05	17.81	13.84	14.48	11.97	8.29	17.69	16.94	12.8	0	4.63	2.65	8.98	8.28	9.24	11.89	13.33	14.18	10.72	8.4	11.69	20.42	6.42	10.93	19.29	0	4.45	3.26	1.32	0.13	1.09	1.64	1.72	3.9	1.84	2.53	36.99	1.7	16.6	9.09	56.07	0.92	10.48	16.64	3.38	29.05	4.72	3.45	8.09	0	0.33	0	0	2.78	1.48	2.18	5.31	2.55	22.93	10.91	0.9	8.56	1.83	3.6	4.34	0.85	1.59	0	40.86	5.31	2.21	6.17	1.41	3.58	34.15	6.65	4.07	3.74	5.91	0.72	5.35	0.91	1.41	1.98	13.76	18.52	53.63	32.8	15.06	9.64	4.81	5.32	16.88	0	0	2.69	4.49	0	7.27	6.72	8.06	8.52	6.53	9.65	9.29	5.56	9.17	6.09	6.8	5.32	6.1	6.06	6.84	8.14	8.04	9.06	7.48	8.45	5.96	7.78	7.28	6.68	5.73	5.94	8.37	6.59	7.84	5	33.35	25.31	25.04	31.09	16.04	9.49	36.49	19.56	13.41	12.02	25.57	13.52	13.5	22.08	26.12	31.05	10.69	18.45
HORVU1Hr1G090050	2.22	2.14	2.13	2.27	1.43	1.47	1.52	1.45	3.19	3.24	3.14	2.93	1.44	1.37	1.85	25.09	2.04	1.99	1.57	1.68	1.52	1.65	1.72	11.43	1.6	1.69	1.64	1.63	1.6	1.74	1.95	1.82	1.94	2.05	1.7	2.03	1.77	1.92	1.75	1.84	1.88	1.59	1.89	1.84	15.08	1.79	1.87	1.9	1.87	1.71	1.69	1.74	1.84	3.28	3.04	3.34	3.68	4.47	3.99	3.73	3.59	3.6	4.67	4.16	4.07	3.63	3.73	3.99	4.5	4.6	3.97	3.88	4.07	4.07	4.28	4.41	4.36	3.66	3.46	3.97	3.18	3.63	6.4	7.25	7.59	6.95	0.97	3.5	2.01	1.2	2.14	0	0.73	7.52	2.02	0.81	3.54	2.17	1.08	2.14	2.9	2.2	1.53	3.64	0.89	0.61	1.11	10.85	10.44	6.98	3.31	1.63	4.57	1.89	3.19	1.15	2.93	0.55	1.87	26.73	3.09	0.83	4.07	17.61	0.86	1.09	0.56	1.98	7.99	29.92	23.46	5.78	0.27	3.3	0.08	20.08	6.23	4.61	2.14	1.4	2.09	1.88	0	3.15	0.36	0.12	24.58	1.03	2.33	1.48	3.3	3.28	0.7	5.16	3.55	15.79	6.74	36.02	16.7	6.28	1.62	9.7	7.66	0.24	0.25	0.78	0.75	1.58	5.46	1.94	5.93	0.55	0.92	1.11	2.46	0	0	0	2.78	0	1.92	2.05	1.98	2.06	2.47	1.75	2.24	1.54	1.95	1.83	2.24	2.25	2.16	1.7	1.91	2.11	2.47	1.85	1.92	1.54	1.99	1.88	2.07	1.87	2.05	1.56	2.38	1.93	2.04	1.73	9.74	24.56	30.71	22.05	30.35	35.13	9.22	9.24	23.41	20.95	27.91	4.74	8.61	11.6	31.25	22.7	26.33	35.34
ENSRNA049447852	0	0	0	0	0	0	0	0	0	0	0	0	0	0	0	0	0	0	0	0	0	0	0	0	0	0	0	0	0	0	0	0	0	0	0	0	0	0	0	0	0	0	0	0	0	0	0	0	0	0	0	0	0	0	0	0	0	0	0	0	0	0	0	0	0	0	0	0	0	0	0	0	0	0	0	0	0	0	0	0	0	0	0	0	0	0	0	0	0	0	0	0	0	0	0	0	0	0	0	0	0	0	0	0	0	0	0	0	0	0	0	0	0	0	0	0	0	0	0	0	0	0	0	0	0	0	0	0	0	0	0	0	0	0	0	0	0	0	0	0	0	0	0	0	0	0	0	0	0	0	0	0	0	0	0	0	0	0	0	0	0	0	0	0	0	0	0	0	0	0	0	0	0	0	0	0	0	0	0	0	0	0	0	0	0	0	0	0	0	0	0	0	0	0	0	0	0	0	0	0	0	0	0	0	0	0	0	0	0	0	0	0	0	0	0	0	0	0	0	0	0	0	0	0	0	0	0	0
ENSRNA049448849	0	0	0	0	0	0	0	0	0	0	0	0	0	0	0	0	0	0	0	0	0	0	0	0	0	0	0	0	0	0	0	0	0	0	0	0	0	0	0	0	0	0	0	0	0	0	0	0	0	0	0	0	0	0	0	0	0	0	0	0	0	0	0	0	0	0	0	0	0	0	0	0	0	0	0	0	0	0	0	0	0	0	0	0	0	0	0	0	0	0	0	0	0	0	0	0	0	0	0	0	0	0	0	0	0	0	0	0	0	0	0	0	0	0	0	0	0	0	0	0	0	0	0	0	0	0	0	0	0	0	0	0	0	0	0	0	0	0	0	0	0	0	0	0	0	0	0	0	0	0	0	0	0	0	0	0	0	0	0	0	0	0	0	0	0	0	0	0	0	0	0	0	0	0	0	0	0	0	0	0	0	0	0	0	0	0	0	0	0	0	0	0	0	0	0	0	0	0	0	0	0	0	0	0	0	0	0	0	0	0	0	0	0	0	0	0	0	0	0	0	0	0	0	0	0	0	0	0
ENSRNA049448860	0	0	0	0	0	0	0	0	0	0	0	0	0	0	0	0	0	0	0	0	0	0	0	0	0	0	0	0	0	0	0	0	0	0	0	0	0	0	0	0	0	0	0	0	0	0	0	0	0	0	0	0	0	0	0	0	0	0	0	0	0	0	0	0	0	0	0	0	0	0	0	0	0	0	0	0	0	0	0	0	0	0	0	0	0	0	0	0	0	0	0	0	0	0	0	0	0	0	0	0	0	0	0	0	0	0	0	0	0	0	0	0	0	0	0	0	0	0	0	0	0	0	0	0	0	0	0	0	0	0	0	0	0	0	0	0	0	0	0	0	0	0	0	0	0	0	0	0	0	0	0	0	0	0	0	0	0	0	0	0	0	0	0	0	0	0	0	0	0	0	0	0	0	0	0	0	0	0	0	0	0	0	0	0	0	0	0	0	0	0	0	0	0	0	0	0	0	0	0	0	0	0	0	0	0	0	0	0	0	0	0	0	0	0	0	0	0	0	0	0	0	0	0	0	0	0	0	0
ENSRNA049448871	0	0	0	0	0	0	0	0	0	0	0	0	0	0	0	0	0	0	0	0	0	0	0	0	0	0	0	0	0	0	0	0	0	0	0	0	0	0	0	0	0	0	0	0	0	0	0	0	0	0	0	0	0	0	0	0	0	0	0	0	0	0	0	0	0	0	0	0	0	0	0	0	0	0	0	0	0	0	0	0	0	0	0	0	0	0	0	0	0	0	0	0	0	0	0	0	0	0	0	0	0	0	0	0	0	0	0	0	0	0	0	0	0	0	0	0	0	0	0	0	0	0	0	0	0	0	0	0	0	0	0	0	0	0	0	0	0	0	0	0	0	0	0	0	0	0	0	0	0	0	0	0	0	0	0	0	0	0	0	0	0	0	0	0	0	0	0	0	0	0	0	0	0	0	0	0	0	0	0	0	0	0	0	0	0	0	0	0	0	0	0	0	0	0	0	0	0	0	0	0	0	0	0	0	0	0	0	0	0	0	0	0	0	0	0	0	0	0	0	0	0	0	0	0	0	0	0	0
HORVU1Hr1G090060	0	0	0	0	0	0	0	0	0	0	0	0	0	0	0	0	0	0	0	0	0	0	0	0	0	0	0	0	0	0	0	0	0	0	0	0	0	0	0	0	0	0	0	0	0	0	0	0	0	0	0	0	0	0	0	0	0	0	0	0	0	0	0	0	0	0	0	0	0	0	0	0	0	0	0	0	0	0	0	0	0	0	0	0	0.13	0	0	0	0	0	0	0	0	0	0	0	0	0	0	0	0	0	0	0	0	0	0	0	0	0	0	0	0	0	0	0	0	0	0	0	0	0	0	0	0	0	0	0	0	0	0	0	0	0	0	0	0	0	0	0	0	0	0	0.09	0	0	0	0	0	0	0	0	0	0	0	0	0	0	0	0	0	0	0	0	0	0	0	0	1.18	0	0	0	0	0	0	0	0	0	0	0	0	0	0	0	0	0	0	0	0	0	0	0	0	0	0	0	0	0	0	0	0	0	0	0	0	0	0	0	0	0	0	0	0	0	0	0	0	0	0	0	0	0	0.04	0	0	0	0	0
HORVU1Hr1G090070	0	0	0	0	0	0	0	0	0	0	0	0	0	0	0	0	0	0	0	0	0	0	0	0	0	0	0	0	0	0	0	0	0	0	0	0	0	0	0	0	0	0	0	0	0	0	0	0	0	0	0	0	0	0	0	0	0	0	0	0	0	0	0	0	0	0	0	0	0	0	0	0	0	0	0	0	0	0	0	0	0	0	0	0	0	0	0	0	0.19	0	0	0	0	0	0	0	0	0	0	0	0	0	0	0.05	0	0	0	0	0	0	0	0	0	0	0	0	0	0	0	0	0	0	0	0.16	0	0	0	0.19	0	0	0	0	0	0	0	0	0	0	0	0	0	0	0	0	0	0	0	0	0	0	0	0	0	0	0	0	0	0	0	0	0	0	0	0	0	0.29	0	0	0	0	0	0	0	0	0	0	0	0	0	0	0	0	0	0	0	0	0	0	0	0	0	0	0	0	0	0	0	0	0	0	0	0	0	0	0	0	0	0	0	0	0	0	0	0	0	0	0	0	0	0	0	0	0	0	0.03	0	0	0
HORVU1Hr1G090080	46.38	47.02	46.8	47.78	41.03	40.07	38.6	38.47	47.31	46.54	46	46.91	27.11	27.1	32.5	32.93	32.1	33.31	32.27	32.09	31.29	32.88	27.99	29.27	29.68	28.36	30.76	30.52	29.7	30.76	33.18	32.84	31.5	32.77	22.89	21.6	23.07	21.7	22.44	22.94	22.42	20.56	22.76	21.78	22.74	19.81	21.1	19.95	20.94	21.43	21.83	22.84	21.71	19.28	20	17.84	18.29	20.13	19.55	19.12	17.8	20.81	19.53	18.42	20.66	20.88	21.52	21.95	19.35	17.26	18.12	20.19	20.56	16.35	15.14	13.43	13.39	18.91	20.35	13.22	20.78	12.32	16.44	17.75	17.07	16.25	15.56	12.68	27.2	25.31	10	0	26.86	15.47	19.44	17.73	17.96	17.73	19.65	21.23	21.6	21.62	18.55	19.7	11.61	19.55	19.44	5.04	4.97	3.75	1.37	1.21	4.17	1.41	3.99	2.83	4.74	2.57	5.35	4.56	8.2	2.52	11.13	5.78	4.3	6.06	4.92	6.99	2.29	9.11	3.14	2.75	5.56	6.12	9.45	3.65	2.42	2.65	8.02	5.86	8.81	10	2.64	9.4	7.06	5.17	8.71	5.95	6.18	3.11	8.02	3.45	3.38	3.74	5.9	3.22	3.95	10.24	3.27	4.41	3.07	6.6	4.52	3.91	4.01	5.01	7.23	6.99	17.96	6.18	9.3	6.16	3.86	7.4	6.25	0	0	4.95	24.73	0	19.46	16.98	21.03	18.46	18.85	21.65	27.7	19.42	22.91	22.53	21.29	24.41	21.93	24.65	27.1	27.55	22.99	28.36	23.35	25.97	22.4	25.6	20.18	23.07	25.53	29.63	27.35	17.32	23.9	29.06	14.88	12.66	12.35	11.13	15.85	13.97	16.11	10.21	11.69	10.79	14.06	12.81	16.64	15.01	23.38	13.91	11.18	10.95
HORVU1Hr1G090090	0	0	0	0	0.27	0	0	0.94	0	0	0	0	0	0.6	1.03	0.9	0	0	0.32	0	0.92	0.79	0	1.51	0	0.07	0.1	0	3.26	0.19	2.59	0	0	0	0	2.4	0	0	0	0	0	0	0	0.72	0.44	0	0	0	0	0.66	0.66	0	1.58	0	0	0	0	0	0	0	0	0	0	0	0	0	0	0	0	0	0	0	0	0	0	0	0	0	0	0	0	0	0	0	0	0	0	0	0	0	0	0	0	0	0	0	5.01	0	0	0	0	0	0	0	0	0	0	0	0	0	0	0	0	0	0	0	0	0	0	0	0	0	0.01	0	0	0	0	1.06	0	0	0	0	0	0	0	0	0	0	0	0	0	0	0	0	0	0	0	0	0	0	0	0	0	0	0	0	0	0	0	0	0	0	0	0	0	0	0	0	0	0	0	0	0	0	0.66	0	0	0	0	0	0	0	0	0	0	0	0	0	0	0	0	0	0	0	0	0	0	0	0	0	0	0	0	0	0	0	0	0	0	0	1.11	0	0	0	0	0	0	0	0.77	0	0.51	0	0	0	0	0	0.47	0
HORVU1Hr1G090100	9.34	8.92	9.89	9.59	10.03	9.22	9.25	8.82	12.97	13.82	12.87	13.23	10.94	10.77	9.67	9.75	9.75	9.94	7.35	6.83	7.66	6.98	7.84	7.91	8.48	8.12	7.1	6.71	7.01	7.36	9.62	10.25	9.89	9.88	7.56	8.38	8.11	9.18	10.05	8.25	7.52	7.55	8.6	8.13	8.72	7.64	8.49	7.85	8.41	8.04	7.74	8.06	6.87	10.57	11.6	13.41	8.87	12.08	9.45	9.19	11.34	9.98	12.82	13.1	13.05	24.42	22.87	23.39	25.94	24.08	23.59	24.4	25.41	24.58	29.32	29.11	28.14	18.35	16.95	17.58	23.39	21.03	12.06	11.25	11.05	8.02	8.39	25.81	11.43	11.33	18.96	0	10.75	18.83	19.05	16.22	25.74	8.72	5.98	8.83	11.25	6.09	7.97	24.03	9.43	1.99	13.76	0	0.42	0.93	0.46	0.23	0.37	0.23	0.31	0.24	0.39	9.23	36.55	19.77	17.18	5.06	30.77	31.76	39.07	14.64	8.91	57.05	14.65	24.15	19.67	42.77	13.97	14.92	13.95	11.98	13.59	1.13	14.5	23.41	20.87	34.21	2.39	29.3	7.4	4.31	28.26	24.19	14.2	7.69	13.71	11.85	8.67	16.77	17.47	11.06	18.12	29.02	26.51	32.52	10.5	50.37	40.38	7.5	11.3	23.97	23.1	37.31	23.26	32.08	44.4	3.24	2.16	3.67	21.68	0	0	0	23.74	0	9.97	9.54	11.4	12.26	11.06	9.46	5.53	11.68	10.89	12.51	11.14	13.2	15.68	12.46	13.42	9.29	13.45	9.71	10.87	14.23	10.34	10.31	9.06	9	8.57	14.84	8.84	10.13	11.09	10.52	6.9	9.4	6.97	7.85	9.19	9.12	6.81	7.14	6.64	6.9	4.37	6.94	5.64	7.43	10.83	8.01	6.26	5.97
HORVU1Hr1G090110	2.31	3.17	2.76	2.76	4.55	4.9	4.2	4.5	2.71	1.85	2.44	2.59	9.59	9.74	6.41	6.98	7.09	6.07	3.91	4.99	5.06	5.04	13.2	14.43	14.14	13.13	9.18	9.51	8.56	9.41	9.07	8.57	8.91	9.71	10.89	11.94	9.94	11.68	9.3	9.97	10.82	8.92	7.58	7.46	7.89	9.08	10.49	10.42	10.51	8.21	7.14	8.41	7.64	1.02	1.55	0.96	5.3	6.22	7.46	4.19	5.89	6.24	21.03	21.16	19.24	16.13	16.23	19.21	0.81	0.52	1.99	30.56	32.13	31.33	4.75	5.51	4.95	27.94	26.06	32.73	2.24	1.35	2.48	3.7	1.88	1.27	0.53	6.84	6.1	3.06	17.89	0	6.29	1.12	36.95	3.17	18.29	12.85	3.25	4.64	36.71	8.63	3.81	1.95	34.15	7.06	1.33	0	0.49	0	0	0	0	0	0.4	1.23	1.45	0	0	0	0	0	0	0	0	0	0	0	0	0	0	0	0	0	0	0	0	0	0	0	0	0	0	0	0	0	0	0	0	0	0	0	0	0	0	0	0	0	0	0	0	0	0	0	0	0	0	0	0	0	0	0	0	0	0	0	0	0	2.03	0	4.85	9.97	9.38	4.06	2.9	2.21	3.21	12.56	1.98	10.28	10.59	26.8	4.29	14.69	11.44	1.85	4.33	6.88	8.8	16.15	12.61	7.34	5.78	8.06	20.94	20.6	5.18	4.07	5.82	15.82	4.21	8.79	8.57	3.85	7.25	8.63	6.99	5.06	2.96	3.94	1.23	1.55	5.74	3.65	7.57	10.81	1.46	3.51
HORVU1Hr1G090230	0	0	0	0	0	0	0	0	0	0	0	0	0.15	0	0	0	0	0.08	0	0	0	0.07	0.07	0.07	0.07	0	0	0.07	0.07	0	0	0	0.07	0	0	0	0.16	0.23	0	0	0	0	0.22	0.21	0	0	0	0	0	0	0.08	0	0.23	0	0	0	0	0	0	0	0	0	0	0	0	0	0	0	0	0	0	0	0	0	0	0	0	0	0	0	0	0	0.15	0	0.27	0.15	0.12	0	0.88	0	0	0	0	0.14	0	3.01	1.14	0	0	0.68	0.3	0	0	0.27	0	0	0	0	0	0	0	0	0	0	0	0	0	0	0	0	0	0	0	0	0	0	1.55	0	0	0	0	0	0	0	0	0	0	0	0.94	0	0	0.6	0	0	0	0	0	0	1.92	0	0	0.08	0	0.13	0	0	0	0	0	0	0	0	0	0	2	0	0	0	0	0	1.18	0	0	0	0	0	0	0	0	0	0	0	0	0	0	0	0	0	0	0	0	0	0	0	0	0	0	0	0	0	0	0	0	0.16	0	0	0	0	0.17	0	0	0	0	0	0	0	0	0	0	0.07	0	0	0	0.12	0	0	0	0
HORVU1Hr1G090250	0.07	0.15	0.1	0.04	0.09	0.07	0.08	0.16	0.03	0.08	0.13	0.09	0	0.01	0	0.05	0	0.05	0.01	0	0	0.01	0	0	0.01	0.01	0	0	0	0.04	0	0	0	0	0	0	0	0	0	0	0	0	0.03	0	0	0.03	0	0	0	0	0	0.01	0	2.58	2.14	1.16	1.74	1.48	2.22	2.02	1.32	2.76	1.43	2.78	0.77	1.67	1.48	1.74	1.31	0.74	0.82	3.84	4.75	4.32	2.42	2.06	1.68	2.35	3.13	3.07	0.56	1.3	0.31	0.36	0.15	0.31	0.07	0.39	13.06	3.11	0.22	0	0.46	0.02	0.25	2.93	1.54	0.5	1.04	2.14	1.04	0.07	0.16	7.35	0.96	1.02	0.13	0	0	0.04	0	0.04	0.04	0.21	0	0	0	0	0.02	0.03	0	0	0	0.09	0	0.64	0.1	0.02	0	0	0	0.03	0.07	0	0.14	0	0	0	0.87	0	0	0.09	0	0.11	0.07	0.32	0	0.09	0.09	0	0	0.05	0.21	0.06	0	0	0	0	0	0	0	0.03	0.02	0.04	0	0	0.09	0	0	0.06	0	0	0.12	0	0	0	0	0	0.12	0	1.75	3.54	1.93	2.16	2.44	3.09	2.28	3.55	1.65	2.13	5.46	5.62	2.66	2.25	1.37	3.93	3.89	5.9	2.11	3.01	3.59	4.48	3.03	1.88	2.47	4.3	3.98	3.94	4.13	1.9	12.85	7.9	11.36	11.06	9.37	4.08	37.68	8.78	5.45	13.13	5.51	8.21	8.88	17.84	16.98	14.31	4.62	6.41
HORVU1Hr1G090290	0	0	0	0	0	0	0	0	0	0	0	0	0	0	0	0	0	0	0	0	0	0	0	0	0	0	0	0	0	0	0	0	0	0	0	0	0	0	0	0	0	0	0	0	0	0	0	0	0	0	0	0	0	0	0	0	0	0	0	0	0	0	0	0	0	0	0	0	0	0	0	0	0	0	0	0.32	0	0	0	0	0	0	0	0	0	0	0	0	0	0	0	0	0	0	0	0	0	0	0	0	0	0	0	0	0	0	0	0	0	0	0	0	0	0	0	0	0	0	0	0	0	0	0	0	0	0	0	0	0	0	0	0	0	0	0	0	0	0	0.83	0	0	0	0	0	0	0	0	0	0	0	0	0	0	0	0	0	0	0	0	0	0	0	0	0	0	0	0	0	0	0	0	0	0	0	0	0	0	0	0	0	0	0	0	0	0	0	0	0	0	0	0	0	0	0	0	0	0	0	0	0	0	0	0	0	0	0	0	0	0	0	0.13	0	0.12	0	0.1	0.22	0	0	0	0.08	0.05	0	0.08	0	0	0	0	0
HORVU1Hr1G090300	20.62	20.53	20.75	18.52	18.71	18.05	20.27	16.4	19.92	21.9	18.74	19.16	20.52	18.76	21.94	20.98	21.38	20.81	18.85	21.1	20.27	19.6	17.95	18.8	17.43	18.75	22.46	20.39	18.92	21.09	19.24	18.92	18.08	17.83	14.11	12.19	13.49	12.45	13.68	15.98	12.42	14.59	12.87	14.95	13.03	17.25	15.61	17.01	14.67	14.96	13.29	14.83	14.96	7.84	7.98	9.48	7.96	12.15	9.38	9.3	12.21	10.59	10.64	12.66	10.68	9.07	9.71	9.26	5.17	4.04	4.45	6.68	7.55	7.56	6.22	6.02	9.59	8.46	10.46	8.76	5.33	5.44	164.07	222.15	214.8	198.9	12.72	9.62	15.4	12.83	18.57	0	7.61	10.15	9.88	14.8	9.36	23.75	33.48	14.19	16.67	14.83	13.97	11.87	31.8	17.41	13.27	69.55	67.09	16.41	10.45	10.93	18.23	7.49	4	3.3	6.19	104.8	223.57	36.86	161.17	31.15	79.32	58.42	296.59	39.85	55.52	111.83	22.32	57.89	83.67	141.73	35.6	72.54	99.75	25.29	55.73	62.85	52.35	19.45	158.13	85.97	19.23	72.56	8.2	7.09	48.42	183.54	15.24	122.57	252	16.3	74.5	11.47	78.74	52.57	89.14	63.92	200.34	48.86	19.49	67.59	63.83	16.52	24.1	177.33	67.17	35.27	148.37	64.64	58.94	48.67	28.02	10.59	237.29	0	0	0	5.79	0	11.31	13.72	12.9	14.31	9.88	8.9	11.48	14	10.05	13.76	13.88	9.78	12.45	15.86	19.38	12.24	14.18	9.47	17.55	14.26	17.8	14.26	13.12	14.01	16.87	13.63	9.93	15.68	20.49	22.33	215.97	721.23	723.21	707.5	607.83	622.24	372.9	353.79	881.16	877.7	740.99	446.45	197.21	347.5	508.55	538.24	516.78	1084.88
HORVU1Hr1G090330	1.55	1.43	1.33	1.48	1.94	2.17	2.12	2.21	1.12	1.06	0.98	0.96	1.7	1.38	2.18	2.43	2.16	2.29	2.5	2.26	2.32	2.43	2.26	2.22	2.03	2.34	2.47	2.63	2.41	2.49	2.46	2.37	2.26	2.32	2.58	2.76	2.46	2.41	2.78	2.61	2.93	2.95	2.93	2.73	2.61	2.99	2.85	2.56	2.57	2.63	2.64	2.66	2.56	0.49	0.77	0.32	0.58	0.57	0.55	0.32	0.35	0.39	0.38	0.44	0.49	0.69	0.55	0.5	0.4	0.41	0.36	0.73	0.48	0.42	0.42	0.4	0.57	0.42	0.6	0.41	0.46	0.23	2.46	2.52	2.05	1.72	1.3	0.86	2.36	2.38	0.93	0	1.13	1.91	0.73	2.92	1.45	0.68	0.71	2.99	2.65	2.32	2.46	2.09	0.62	1.13	2.08	2.26	1.49	1.04	0.31	0.33	0.77	0.15	0.66	0.54	0.61	1.21	1.45	0.52	1.7	0.44	1.29	0.4	1.06	5.18	0.04	1.11	0.46	0.71	0.67	0	0.05	0.18	0.14	0.21	0.5	1.1	0.49	0.9	1.26	0.9	0	0.59	0.65	1.57	0.58	3.13	0.48	0.03	0.85	0.45	0.1	0.34	0.07	0.7	1.23	0.53	0.52	0.26	0.39	0.08	0.48	0.14	0.03	2	2.29	1.25	1.48	1.85	0.51	1.83	1.57	0.7	0.58	0	0	0	0.6	0	0.94	1	1.21	0.92	1.03	1.08	0.61	1.21	1.27	1.5	0.91	1.15	1.1	1.5	1.06	0.56	1.1	0.51	1.24	1.05	1.77	1.63	1.21	1.64	1.39	1.41	0.67	1.33	2.04	1.59	3.56	2.88	4.57	4.04	4.68	5.15	3.16	2.93	1.63	1.88	1.64	1.81	2.49	3.76	4.21	4.57	2.24	1.52
HORVU1Hr1G090350	0	0	0	0	0	0	0	0	0	0	0	0	0	0	0	0	0	0	0	0	0	0	0	0	0	0	0	0	0	0	0	0	0	0	0.04	0	0	0	0	0	0	0	0	0	0	0	0	0	0	0	0	0	0	0	0	0	0	0	0	0.08	0	0	0	0	0	0.24	0	0	0	0	0.11	0.18	0.15	0	0	0	0	0	0.08	0	0	0	0	0	0	0	0	0	0	0	0	0	0	0	0	0	0	0	0	0	0	0	0	0	0	0	0	0	0	0	0	0	0	0	0	0	0	0	0	0	0	0	0	0	0	0	0	0	0	0	0	0	0	0	0	0	0	0	0	0	0	0	0	0	0	0	0	0	0	0	0	0	0	0	0	0	0	0	0	0	0	0	0	0	0	0	0	0	0	0	0	0	0	0	0	0	0	0	0	0	0	0.09	0	0	0	0	0	0	0	0	0.39	0	0.09	0	0.14	0	0.11	0	0.13	0	0	0	0.13	0	0	0	0	0	0.39	0	0	0	0	0	0	0	0	0	0	0	0	0	0	0	0	0	0.04	0
HORVU1Hr1G090360	0.29	0.13	0.22	0.04	0.17	0.14	0.38	0.29	0.06	0.22	0.12	0.08	0.31	0.1	0.13	0.16	0.11	0.16	0.04	0.28	0.15	0.26	0.31	0.31	0.24	0.34	0.26	0.21	0.19	0.39	0.25	0.23	0.15	0.18	0.26	0.42	0.38	0.61	0.22	0.47	0.39	0.42	0.36	0.74	0.42	0.53	0.31	0.81	0.31	0.75	0.6	0.59	0.59	0	0	0	0	0.09	0	0	0	0	0	0	0	0	0	0	0	0	0	0.18	0	0	0.04	0.05	0.12	0	0	0	0	0	0.41	0.1	0.05	0	1	0.18	0.22	0.64	0.46	0	0.43	0.09	0.29	0.09	0.06	4.06	2.6	1.33	0	0.41	0.33	0.15	4.01	1.25	2.2	0	0.05	0	0	0	0	0	0	0	0	1.45	6.36	0	12.45	4.42	42.2	0	3.57	3.95	3.49	28.98	0.29	0.08	0	0	6.87	2.76	0	1.04	0	0	0.42	0	7.44	1.64	0.36	31.94	0.62	0.58	0.1	0.36	1.74	0.36	24.49	0.41	8.53	1.16	0	0.28	0	0	0	0.31	0.22	1.44	0	0.09	0.12	9.86	0.87	4.79	3.51	5.72	15.7	0.4	1.01	3.31	16.33	0	0	0	0	0	0.13	0	0	0	0	0.06	0	0	0	0	0	0	0	0	0	0	0	0	0.22	0.06	0	0.1	0.07	0.06	0	0	0	0.07	0.04	0	1.49	0.72	5.64	7.42	3.15	3.06	2.8	1.09	1.37	0.42	0.57	0.99	0.5	1.86	3.81	7.12	1.08	1.33
HORVU1Hr1G090410	12.89	13.02	12.56	12.45	14.13	14.23	14.96	14.42	13.11	11.35	10.66	11.64	13.11	12.42	13.84	13.37	13.27	13.43	13.7	14.25	14.76	14.17	12.03	10.19	11.82	10.86	11.75	12.83	12.29	11.44	11.61	12.38	11.97	12.11	10.51	10.41	11.29	11.67	8.18	10.95	9.56	10.7	10.74	11.38	10.79	11.13	11.07	9.98	10.26	9.72	9.98	10.67	10.07	3.74	4.56	4.59	4.2	5.05	5.47	3.69	2.67	3.93	5.47	5.13	5.14	7.77	8.47	7.88	9.23	9.2	10.1	8.04	6.53	7.32	6.93	8.55	7.48	7.55	7.24	6.68	9.34	8.87	10.57	10.41	10.47	10.46	14.96	9.22	11.85	12.77	9.18	0	12.9	13.83	9.71	13.93	9.04	9.61	7.46	18.47	9.67	15.76	18.85	10.52	15.85	14.05	17.41	5.69	6.71	12.81	5.3	2.95	5.85	1.69	6.55	4.85	5.29	4.16	19.91	9.9	16.49	32.37	21.42	10.42	11.21	24.12	5.01	15.88	5.84	7.14	3.04	4	6.22	8.61	12.32	9.36	8.79	13.63	16.73	4.25	17.29	19.65	10.49	18.83	19.08	26.18	12.91	11.1	16.67	0.84	27.42	14.92	9.98	19.27	14.26	12.1	1.44	4.95	3.56	15.63	20.25	9.72	10.03	18.3	8.14	39.8	45.13	17.17	9.16	27.32	19.77	28.72	26.36	26.26	7.59	0	0	0	10.38	0	11.74	12.04	9.72	9.76	10.23	9.42	5.38	11.71	9.94	12.4	11.55	9.72	10.51	11.34	11.15	6.49	7.51	5.65	9.99	9.21	11.11	9.65	10.16	9.65	13.01	10.7	7.11	10.83	12.34	12.52	24.15	22.53	15.79	19.24	13.53	12.88	20.69	25.88	25.78	23.61	26.44	31.07	17.92	19.29	15.24	19.05	24.22	23.71
HORVU1Hr1G090430	26.23	26.55	27.46	28.14	30.26	32.29	30.8	29.31	25.92	25.16	24.85	25.14	36.68	35.37	46.1	46.35	47.01	45.41	57.45	56.42	56.78	55.29	65.38	63.76	64.87	65.32	57.26	56.72	57.34	57.26	70.73	68.65	68.81	69.23	69.03	67.12	68.68	68.15	68.39	64.16	67.7	80.71	78.56	81.13	80.05	69.21	74.16	73.1	71.45	77.05	79.21	75.94	79.09	16.79	18.16	14.13	14.93	16.4	16.84	17.33	13.9	18.26	23.36	22.39	24.73	19.48	18.9	19.09	19.7	19.45	17.75	25.3	25.1	24.57	23.71	22.16	20.93	22.7	23.62	21.56	25	20.59	29.25	29.03	31.3	30.24	121.42	89.37	312.53	190.6	108.68	0	68.61	103.7	40.84	149.06	55.17	50.87	41.81	548.23	19.23	18	216.17	322.93	19.26	52.67	214.19	7.62	19.37	20.12	8.54	3.75	10.33	1.96	7.47	7.15	7.2	62.71	30.6	18.79	8.09	3.77	4.77	36.76	34.41	2.01	12.84	40.14	5.76	23.22	470.65	346.41	44.09	166.58	146.86	14.73	11.21	6.91	6.47	12.31	6.79	23.67	217.06	9.68	9.11	1.53	20.61	53.39	38.39	402.14	12.99	4.35	37.95	4.34	21.4	9.22	25.68	22.41	25.06	16.86	4.83	121.71	31.23	22.75	8.85	441.09	8.15	17.53	14.47	21.1	31.16	4.41	4.02	12.42	35.58	0	0	0	49.34	0	14.43	15.8	12.97	15.74	10.6	11.33	7.86	29.34	10.92	22.77	17.82	18.52	23.01	24.97	18.74	9	14.81	12.44	18.82	18.94	22.67	14.64	16.54	12.46	14.43	27.8	16.15	15.23	21.41	24.46	18.23	44.85	33.03	27.55	53.6	46.45	34.35	15.87	17.38	32.73	20.92	23.63	28.32	22.8	41.22	23.59	12.02	32.49
HORVU1Hr1G090450	7.9	6.68	8.17	7.67	8.89	9.61	8.91	9.56	5.54	5.28	5.6	5.2	11.59	10.17	11.57	10.24	12.78	9.46	8.69	12.69	10.2	10.45	15.91	15.92	14.91	14.9	15.47	15.39	18.68	13.94	13.09	13.21	11.4	13.28	15.88	17.44	14.58	16.36	17	15.21	17.2	14.63	13.19	18.06	13.41	19.72	15.42	17.7	16.39	16.24	13.95	16.65	13.58	5.54	5.68	7.05	6.52	4.95	7.42	9.35	9.24	12.07	6.38	7.39	10.06	6.97	4.57	4.53	5.84	5.13	4.53	5.95	7.72	8.24	5.98	7.69	5.23	4.34	7.47	8.59	3.75	4.73	43.12	39.29	40.59	45.92	18.04	17.76	15.07	17.38	20.85	0	13.73	21.72	18.31	18.93	15.33	12.28	17.17	17.57	17.92	18.84	20.09	11.8	26.57	16.01	18.96	11.54	20.42	20.76	16.98	8.19	16.32	13.6	11.73	25.42	21.74	28.42	82.74	57.13	42.19	49.67	72.35	53.65	32.02	28.59	29.6	67.24	72.84	42.88	53.75	66.73	27.67	33.06	30.99	44.87	52.81	81.57	46.62	49.4	67.66	58.92	15.48	50.33	38.94	54.66	63.03	51.62	57.84	52.55	61.76	47.48	63.51	44.94	58.87	72.09	189.5	36.41	75.71	66.73	45.4	43.93	43.2	28.32	60.6	45.52	50.75	56.72	58.77	77.68	43.46	44.66	65	54.22	99.22	0	0	0	5.37	0	11.83	16.51	13.85	11.88	13.77	11.84	6.22	14.96	14.05	17	21.01	12.9	17.59	24.01	16.2	5.25	10.85	11.57	12.94	9.11	20.89	12.94	17.89	15.78	21.49	21.34	6.8	16.4	17.36	18.77	56.31	52.77	44	42.72	61.92	67.61	52.96	65.18	47.18	34.82	34.82	57.21	52.24	59.9	52.67	45.38	34.54	38.31
HORVU1Hr1G090460	0.21	0.22	0.21	0.21	0	0.24	0.24	0.16	0.17	0.09	0.33	0.25	4.4	3.82	0.98	0.92	0.61	0.36	2.08	2.47	2.92	2.62	47.11	45.2	46.81	45.81	23.42	23.07	23.27	20.8	31.19	30.15	33.46	30.74	87.76	85.04	85.3	97.3	76.91	85.89	89.62	79.51	78.69	86.98	80.08	46.79	49.02	56.61	49.69	87.81	82.69	80.43	81.82	0.3	0.15	0.3	0.75	1.38	0.38	0.41	0.78	0	1.54	2.88	1.28	0.74	1.03	0.13	1.09	1.15	1.28	2	0.95	1.13	0	0	0.97	0.6	0.37	0.59	0.12	0.59	0	0	0	0	0	0	0	0	0	0	1.03	0	0	0	0	0	0	0	0	0	0	0	0	0	0	0	0	0	0	0	0	0	0.46	0	0.34	0	0	0	0	0	0	0	0	0	0	0.88	0	0	0	0	0	0	0	0	0	0	0	0	0	0	0	0	0.09	0	0	0	0	0	0	0	0	0	0	0	0	0	0	0	0	0	0	0	0	0	0.2	0.39	0	0	0	0	0	0	0	0	0	0	0.24	0	0	0	0	0	0	0	0	0	0	0	0	0	0.21	0.45	0	0	0.17	0	0.21	0	0.19	0	0	0	0	0	0	0	0.2	0	0	0	0	0	0	0	0	0	0	0	0	0	0.08	0	0	0	0	0
HORVU1Hr1G090490	203.55	207.73	205	206.86	239.43	246.24	245.47	243.22	214.47	212.23	215.03	212.8	179.18	181.8	193.9	193.55	194.04	189.76	195.24	192.05	192.32	197.06	127.88	126.34	128.1	130.33	123.19	124.66	124.88	123.54	125.21	124.56	124.22	122.13	105.8	105.86	105.94	109.39	102.8	105.58	108.09	114.93	110.95	113.68	111.49	114.32	111.74	113.96	113.12	110.69	109.71	111.07	110.27	255.98	262.77	244.91	253.38	291.79	276.69	256.44	235.72	252.66	230.6	224.8	237.04	245.35	241.63	242.6	282.49	289.86	283.44	192.26	195.1	186.47	291.67	294.36	293.16	218.34	213.89	220.82	272.63	247.32	177.16	169.31	193.33	177.35	218.84	217.17	208.56	175.64	251.67	0	176.89	370.45	298.69	185.03	344.38	198.43	271.29	170.58	219.48	296.16	188.94	335.59	298.49	212.09	167.47	107.42	138.23	84.48	50.35	38.9	68.74	24.52	42.37	27.79	39.26	144.06	160.18	78.02	817.56	316.69	307.88	104.56	241.36	741.49	122.1	227.72	161.64	83.45	41.23	185	95.03	162.85	163.55	148.12	74.92	20.43	93.8	120.67	134.03	79.53	225.38	265.8	271.15	56	121.03	68.94	182.47	156.92	445	183.11	89.5	256.53	32.4	54.64	46.03	88.55	115.2	140.4	66.19	196.27	121.48	95.61	132.41	259.21	31.77	306.81	84.94	95.95	275.33	92.21	90.56	239.68	239.16	0	0	15.27	255.01	0	313.05	333.33	293.2	345.88	325.21	306.04	224.17	325.95	310.66	353.76	339.42	341.23	364.3	350.27	322.93	269.55	289.46	269.38	313.32	348.66	324.67	300.91	331.69	300.2	288.18	299.33	254.49	280.17	283.12	280.1	297.37	288.35	193.16	172.23	289.44	294.08	269.11	309.41	240.42	155.98	197.2	311.65	181.98	275.23	306.35	179.92	155.55	189.26
HORVU1Hr1G090510	0.24	0.12	0.16	0.16	0.28	0.44	0.16	0.37	0.11	0.2	0.08	0.2	0.56	0.37	0.65	0.99	0.49	0.57	0.65	0.67	1.01	0.91	1.53	1.7	1.55	1.28	1.44	1.53	1.38	1.41	3.02	2.6	2.14	2.88	1.58	1.37	1.29	1.36	2.1	1.81	1.57	1.24	1.75	2.19	2.14	2.67	1.43	1.92	2.24	2.05	1.77	1.56	2.19	0	0	0	0	0	0	0.14	0.12	0.31	0.17	0.08	0.09	0.22	0.27	0	0.03	0.19	0.11	0.08	0.23	0.08	0.18	0	0.1	0	0	0	0	0.05	2.13	3.22	3.61	3.29	0.38	0.07	0.12	0.15	0.22	0	1.09	0.07	0.12	0.07	0.17	0.11	0.53	0.56	0.07	0.28	0.24	0.14	0.59	0.1	1.11	0	0.26	0	0	0	0	0	0.09	0.1	0.25	0	0	0	0	0	0	0	0	0	0	0.26	0	0	0	0	0	0	0	0	0	0	0	0	0	0	0	0.13	0	0	0	0	0	0	0	0	0	0	0	0	0	0	0	0	0	0	0	0	0	0	0.31	0	0	0	0	0	0	0	0	0	0	8.9	0.82	0	0	0.08	0	0	0.08	0.17	0	0.26	0.11	0	0	0.08	0	0	0.09	0.09	0	0	0.09	0	0.08	0.08	0.04	0	0	0.08	0.07	0	0.18	0.09	0	0.11	0.12	0.11	0.05	0.07	0.07	0.13	0.12	0.02	0	0	0	0.07	0.04	0	0	0
HORVU1Hr1G090530	0	0.01	0	0.02	0	0	0	0	0	0	0	0	0	0	0	0	0	0	0	0	0	0	0	0	0	0	0	0	0	0	0	0	0	0	0	0	0	0	0	0	0	0	0	0	0	0	0	0	0	0	0	0	0	0	0	0	0	0.05	0.03	0	0	0	0.1	0	0.05	0.02	0.06	0	0.03	0.14	0.06	0.08	0	0.02	0.13	0.02	0	0.1	0	0	0.06	0.02	1.67	2.4	2.81	1.72	0.08	0.08	0.38	0.09	0	0	0	0.15	0.12	1.48	0.37	0	0	0	1.29	0	0.06	0	0	0	0	0	1.96	2.17	0.53	1.85	1.74	0.69	0.71	0.09	0.38	0	1.09	0.58	11.07	0	4.04	0.1	0.79	0	0	2.84	0.31	1.18	0	0.84	0	0	0	0.9	0.51	0.2	0	0	1.98	0	0	3.01	0	0.05	1.13	0.71	0.14	0	4.62	0.29	0	0.82	0	0.8	0	0	0.36	0	0.23	0.96	0	0	0	0	0.35	0.12	2.65	1.62	1.53	0.39	0	0	1.19	0	0	0	0	0	0	0	0	0	0	0	0	0	0	0	0	0	0	0	0	0	0	0	0	0	0	0	0	0.09	0	0	0	0.11	0	0	3.61	5.87	11.01	5.35	11.96	18.6	2.73	3.92	2.71	4.36	1.03	1.16	2.62	4.95	9.4	7.98	2.66	1.96
HORVU1Hr1G090570	0	0	0	0	0	0	0	0	0	0	0	0	0	0	0	0	0	0	0	0	0	0	0	0	0	0	0	0	0	0	0	0	0	0	0	0	0	0	0	0	0	0	0	0	0	0	0	0	0	0	0	0	0	0	0	0	0	0	0	0	0	0	0	0	0	0	0	0	0	0	0	0	0	0	0	0	0	0	0	0	0	0	0.21	0.22	0	0.06	0	0	0	0	0	0	0	0	0	0	0	0	0	0	0	0	0	0	0	0	0.03	0	0	0	0	0	0	0	0	0	0	0	0	0	0	0	0	0	0	0	0	0	0	0	0	0	0	0	0	0	0	0	0	0	0	0	0	0	0	0	0	0	0	0	0	0	0	0	0	0	0	0	0	0	0	0	0	0	0	0	0	0	0	0	0	0	0	0	0	0	0	0	0	0	0	0.04	0	0	0	0	0	0	0	0	0	0	0	0	0	0	0	0	0	0	0	0	0	0	0	0	0	0	0	0	1.49	3.6	0.17	0.54	0	0	1.34	1.42	4.04	2.81	5.42	6.18	1.24	1.13	0	0.4	1.99	5.01
HORVU1Hr1G090580	0	0	0	0	0	0	0	0	0	0	0	0	0	0	0	0	0	0	0	0	0	0	0	0	0	0	0	0	0	0	0	0	0	0	0	0	0.03	0	0	0	0	0	0	0	0	0	0	0	0	0	0	0	0	0	0	0	0	0	0	0	0	0	0	0	0	0	0	0	0	0	0	0	0	0	0	0	0	0	0	0	0	0	0	0.26	0.04	0	0	0	0	0	0	0	0	0	0	0	0	0	0	0	0	0	0	0	0	0	0	0	0	0	0	0	0	0	0	0	0	0	0	0	0	0	0	0	0	0	0	0	0	0	0	0	0	0	0	0	0	0	0	0	0	0	0	0	0	0	0	0	0	0	0	0	0	0	0	0	0	0	0	0	0	0	0	0	0	0	0	0	0	0	0	0	0	0	0	0	0	0	0	0	0	0	0	0	0	0	0	0	0	0	0	0	0	0	0	0	0	0	0	0	0	0	0	0	0	0	0	0	0	0	0.47	0.15	0.16	0.2	0	0	0.14	0.14	0.15	1.18	0.17	0.1	0.2	0.39	0.07	0.34	0.25	0.26
HORVU1Hr1G090610	0	0	0	0	0	0	0	0	0	0	0	0	0	0	0	0	0	0	0	0	0	0	0	0	0	0	0	0	0	0	0	0	0	0	0	0	0	0	0	0	0	0	0	0	0	0	0	0	0	0	0	0	0	0	0	0.16	0	0	0.06	0.06	0.1	0.09	0.02	0.16	0.02	0	0	0	0	0	0	0	0	0	0	0	0	0	0	0	0	0	0.54	1.03	1.21	0.45	0.11	0	0	0	0.97	0	0	0	0	0	0.28	0	0	0	0.39	0.07	0	0.08	0.32	0	0	3.88	3.76	2.21	0.84	1.15	1.02	0.25	0.42	0	0.34	0	0	0.74	0	0	0	0	0	0	0	0	0.23	0.21	0	0	0	0	0.5	0.75	0.28	0.73	0.14	0	0.11	0.44	0	0.17	0	0	0.52	0	0	0.96	0	0.28	0.07	0.31	0.19	0.44	0	1.1	0	0	0.28	0	0	0.2	0	0	0	0	0	0.3	0	0	0	0	0	0	0	0	0	0	0	0	0	0	0.05	0.05	0	0	0	0	0	0	0	0	0.05	0	0	0	0	0	0	0	0	0	0	0	0	0	0	0	0.15	0.04	0	0	0.02	0.04	0.03	0.03	0	0.03	0	0	0.02	0	0.02	0.03	0.02	0
HORVU1Hr1G090620	0.06	0	0.03	0.07	0	0	0	0	0	0	0	0	0	0	0	0	0	0	0	0	0	0	0	0	0	0	0	0	0	0	0	0	0	0	0	0	0	0	0	0	0	0	0	0	0	0	0	0	0	0	0	0	0	0	0	0	0	0	0	0	0	0.07	0	0	0	0	0	0	0	0	0	0	0	0	0	0	0	0	0	0	0	0	0	0	0	0	0	0	0	0	0	0	0	0	0	0	0	0	0	0	0	0	0	0	0	0	0	0	0.03	0	0	0	0.04	0	0	0	0	0	0	0	0	0	0	0	0	0	0	0	0	0	0	0	0	0	0	0	0	0	0	0	0	0	0	0	0	0	0	0	0	0	0	0	0	0	0	0	0	0	0	0	0	0	0	0	0	0	0	0	0	0	0	0	0	0	0	0	0	0	0	0	0	0.03	0	0	0	0	0	0	0	0	0	0	0	0	0	0	0	0	0	0	0	0.04	0	0	0	0.04	0	0.05	0	0	0	0	0	0	0	0	0.04	0	0	0	0	0.01	0.05	0	0	0	0.01	0
HORVU1Hr1G090640	0.2	0.15	0.29	0.32	0.3	0.21	0.37	0.31	0	0.31	0.21	0.34	0.39	0.24	0.12	0.25	0.24	0.37	0.12	0.35	0.38	0.18	0.25	0	0.11	0.34	0.37	0.42	0.46	0.3	0.34	0.12	0.11	0	0.52	0.14	0.58	0.18	0.59	0.36	0	0.22	0.17	0.48	0	0	0.45	0.05	0.56	0.17	0.32	0.26	0.29	0.09	0.18	0.09	0.3	0.55	0.15	0.05	0.19	0.1	0	0.15	0	0.16	0.16	0.38	0.17	0.22	0.08	0.09	0	0.2	0	0.27	0.08	0.23	0.39	0.28	0.07	0.38	0.5	0.6	0.3	0.72	0	0	0	0	0	0	0	0	0	0	0	0	0	0	0	0	0	0	0	0	0	0	0.08	0.41	0	0	0.38	0	0.32	1.36	0.23	0	0	0	0	0	0	0	0	0	0	0	0	0	0	0	0	0	0	0	0	0	0	0	0	0	0	0	0	0	0	0	0	0	0	0	0	0	0	0	0	0	0	0	0.06	0	0	0	0	0	0	0	0	0	0	0	0	0	0	0	0	0	0	0	0.13	0	0.52	0.14	0	0.78	0.71	0	0	0.81	0.25	0.5	0.41	0.14	0.66	0.83	1.42	0.63	0.27	0.21	0.33	0.48	0	0.12	0.73	0.43	0.32	0	1.1	0.55	0.09	0	0	0	0.05	0.14	0.01	0	0.06	0.13	0	0.05	0.06	0.1	0.1	0.05	0	0
HORVU1Hr1G090650	0.22	0.37	0.1	0.19	0.27	0.39	0.22	0.17	0.17	0.12	0.37	0.2	0.21	0.21	0.21	0.05	0.12	0.24	0.21	0.08	0.11	0.26	0.08	0.07	0.21	0.02	0.08	0.42	0.34	0.19	0.02	0.29	0.22	0.11	0.11	0.3	0.24	0.18	0.14	0.41	0.42	0.22	0.22	0.32	0	0.2	0.05	0.14	0.43	0.32	0.18	0.3	0.4	0.22	0.03	0	0.25	0.09	0.2	0.11	0.31	0.4	0	0.2	0.17	0.24	0.08	0.3	0.09	0.48	0.03	0.03	0.83	0	0.16	0.07	0	0.19	0.13	0.19	0.19	0.23	0.94	0.59	0.4	0.7	0	0	0	0	0	0	0	0	0	0	0	0	0	0	0.11	0	0	0	0	0	0	0	0	0.14	0	0	0	0	0	0	0	0	0	0	0	0	0	0	0	0	0	0	0	0	0	0	0	0	0	0	0	0	0	0	0	0	0	0	0	0	0	0	0	0	0	0	0	0	0	0	0	0	0	0	0	0	0	0	0	0	0	0	0	0	0	0	0	0	0	0	0	0	0.03	0	0.37	0.01	0.58	0.29	0.13	0.38	0.15	0	0.07	0.31	0.29	0.67	0	0	0	0.52	0.39	0.29	0.44	0.44	0.14	0.35	0.2	0.19	0.54	0.4	0.39	0	1.03	0.32	0	0	0	0.07	0.13	0	0	0	0.06	0.18	0.11	0.2	0.06	0	0.06	0	0.04	0.01
HORVU1Hr1G090670	0.12	0.26	0.29	0.19	0.21	0.22	0.41	0.29	0.23	0.16	0.3	0.23	0.17	0.41	0.15	0.17	0.54	0.17	0.47	0.45	0.23	0.15	0.83	0.77	0.81	0.84	0.48	0.28	0.32	0.4	0.59	0.98	0.52	0.83	1.33	0.53	0.68	0.73	0.78	0.66	0.76	0.91	0.69	2.2	1.68	1.17	1.03	0.72	0.7	1.04	0.78	1.11	0.8	0	0	0	0	0	0	0	0	0	0.11	0	0	0.22	0	0	0.35	0.11	0.07	0	0	0	0	0.09	0	0	0	0	0	0	3.95	6.77	6.74	7.17	13.38	4.32	4.26	39.65	30.11	0	18.37	3.22	2.67	0.17	6.34	85.97	146.56	8.82	0	10.87	11.68	0.15	5.62	29.4	65.15	0	0	0	0	0	0	0	0	0	0	0	0	0	0	0	0	0	0	0	0	0	0	0	0	0	0	0	0	0	0	0	0	0	0	0	0	0	0	0	0	0	0.23	0	0	0	0	0	0	0	0	0	0	0	0	0	0	0	0	0	0	0	0	0	0	0	0	0	0	0	0	0	0.07	0	0	0	0.18	0	0	0	0	0	0	0	0	0	0	0	0	0	0	0	0	0	0	0	0	0	0	0	0	0	0	0	0	0	0.12	0.07	0.09	0.33	0	0	0	0	0.04	0	0.08	0	0.06	0.1	0	0
HORVU1Hr1G090680	0	0	0	0	0	0	0	0	0	0	0	0	0	0	0	0	0	0	0	0	0	0	0	0	0	0	0	0	0	0	0	0	0	0	0	0	0	0	0	0	0	0	0	0	0	0	0	0	0	0	0	0	0	0	0	0	0	0	0	0	0	0	0	0	0	0	0	0	0	0	0	0	0	0	0	0	0	0	0	0	0	0	0	0	0	0	0	0	0	0	0	0	0	0	0	0	0	0	0	0	0	0	0	0	0	0	0	0	0	0	0	0	0	0	0	0	0	0	0	0	0	0	0	0	0	0	0	0	0	0	0	0	0	0	0	0	0	0	0	0	0	0	0	0	0	0	0	0	0	0	0	0	0	0	0	0	0	0	0	0	0	0	0	0	0	0	0	0	0	0	0	0	0	0	0	0	0	0	0	0	0	0	0	0	0	0	0	0	0	0	0	0	0	0	0	0	0	0	0	0	0	0	0	0	0	0	0	0	0	0	0	0	0	0	0	0	0	0	0	0	0	0	0	0	0	0	0	0
HORVU1Hr1G090770	1.96	1.66	1.92	1.75	2.72	2.29	2.62	2.14	2.39	1.88	1.5	2.34	6.01	5.42	3.78	3.26	2.81	4.26	4.31	4.13	3.8	3.83	8.82	9.55	9.23	9.08	10.45	9.66	10.04	10.35	7.74	7.81	8.11	8.7	12.5	12.64	13.35	14.17	14.7	10.93	14.64	12.85	13.19	11.21	14.13	10.59	11.2	11.75	11.48	12.78	13.99	13.25	12.97	1.35	1.4	1.47	1.11	1.09	1.14	1.88	1.41	1.11	2.04	1.72	1.52	1.66	0.79	0.89	1.19	2.89	1.34	1.96	0.97	0.86	1.94	1.74	1.19	1.08	0.83	0.75	1.1	0.45	18.91	23.38	21.91	21.9	6.98	3.77	11.06	14.06	6.15	0	6.1	4.63	10.44	8.07	11.41	1.8	3.71	4.81	15.83	5.87	9.94	4.02	5.95	6.13	5.65	0	0.09	0.17	0.16	0.71	0.34	0	0.67	1.2	1.25	10.98	0.91	0.64	0	0	0.09	0.4	0	0.24	17.8	0	3.51	0.76	0	0	11.49	3.25	1.47	0.36	0	0.4	13.36	1.04	0.16	0.14	0	0.8	0.97	1.07	0.96	0	5.15	0	0	0.39	6.7	0.6	0.69	0.07	0	0	0	1.35	0.35	0.08	0.5	0.82	3.26	2.37	2.02	0.67	0	0.21	0	1.06	0.4	0.92	0.23	0	0	0	1.42	0	11.65	10.31	10.7	7.94	11.97	10.19	7.71	12	10.3	10.42	27.87	12.99	11.48	10.66	15.12	13.39	14.37	15.2	14.63	15.5	16.42	12.39	15.77	16.44	13.31	12.77	8.47	9.46	11.43	11.99	13.88	98.19	25.5	73.25	2.2	3.33	24.22	15.06	85.93	81.09	104.7	33.08	23.38	19.69	2.25	58.15	120.33	145.77
HORVU1Hr1G090780	5.66	6.65	5.43	4.7	5.91	6.95	7.24	5.86	11.14	10.51	8.67	10.15	10.21	10.59	9.01	7.88	9.03	9.46	5.75	5.57	5.4	5.2	6.7	6.56	6.81	7.34	6	5.62	6.01	6.19	8.52	8.48	6.65	7.37	6.56	6.33	5.83	5.52	6.31	5.69	5.43	2.94	3.79	4.33	5.34	5.03	5.05	5.19	3.41	4.04	5.31	5.7	3.76	8.56	3.89	3.42	8.9	13.23	5.91	5.04	1.65	7.7	3.38	2.65	6.72	4.1	5.22	8.08	9.59	11.89	7.79	9.16	8.71	6.24	21.64	20.85	19.86	9.35	6.06	2.54	9.78	4.57	7.98	11.3	7.3	14.24	22.36	30.49	22.44	36.59	10.38	0	28.52	45.48	16.1	14.17	17	10.23	22.06	43.25	14.34	16.53	15.02	44.36	4.2	16.81	22.69	1.82	0.73	0.54	2.16	0.2	0.95	0.2	0.22	0	0.44	0.41	4.61	4.31	0.05	1.58	4.76	10.86	1.24	7.94	1.02	3.13	0.77	6.17	7.36	26.84	0.03	0.31	0	0.51	4.59	0	10.78	5.93	2.34	4.37	0	1.07	0.56	0.18	2.25	20.52	0.62	0	0.77	2.54	0	2.6	3.16	2.08	1.9	3.36	7.86	6.02	2.54	7.19	3.26	0.39	1.51	13.32	5.61	4.89	1.09	2.28	0.64	1.16	0.48	0	1.26	0	0	0	8.44	0	12.34	5.13	7.89	19.92	8.49	8.5	7.16	8.91	10.3	13.3	11.79	9.4	21.55	9.32	18.43	4.41	10.77	9.92	12.36	11.19	12.81	10.05	11.62	8.91	12.12	15.74	7.34	6.08	12.98	17.72	1.5	5.87	5.63	11.28	4.44	3.88	1.33	2.08	7.5	9.91	6.25	2.59	1.62	2.39	4.59	7.21	17.1	9.27
HORVU1Hr1G090800	0	0	0	0	0.01	0	0	0	0	0	0	0	0	0	0	0	0	0	0	0	0	0	0	0	0	0	0	0	0	0	0	0	0	0	0	0	0	0	0	0	0	0	0	0	0	0	0	0	0	0	0	0	0	0	0	0	0	0	0	0.09	0	0	0.03	0	0	0	0	0	0	0	0	0	0	0	0.02	0	0	0	0	0	0	0	0.02	0	0	0	0.08	0	0.03	0	0	0	0.02	0.02	0	0.05	0	0	0	0.07	0	0.04	0	0.14	0.17	0	0	0	0	0	0	0	0	0	0	0	0	0	0	0	0	0	0	0	0	0	0	0	0	0	0	0	0	0	0	0	0	0	0.17	0	0.1	0	0	0	0	0	0.1	0	0.05	0	0	0	0	0	0	0	0	0	0	0	0	0	0	0	0	0	0	0	0	0	0	0	0	0.54	0	0	0	0	0	0	0	0	0	0.03	0	0	0	0	0	0	0	0	0	0	0	0	0	0	0	0	0	0	0	0	0	0	0	0	0	0	0.12	0.05	0.02	0.03	0.02	0.04	0.1	0.08	0.07	0.08	0.15	0.16	0.06	0.13	0.21	0.04	0.02	0.02
HORVU1Hr1G090810	52.18	52.84	54.27	53.89	69.63	64.73	63.33	65.37	57.94	57.78	61.13	60.97	76.89	75.88	66.41	58.78	63.93	57.64	67	64.59	68.3	69.01	68.13	64.29	69.07	69.24	62.63	60.09	62.91	62.66	66.73	68.59	66.26	69.42	59.95	58.9	61.76	64.48	59.42	64.61	60.72	68.5	61.26	65.9	61.74	72.07	79.71	76.86	74.99	59.46	59.91	60.67	61	26.09	28.01	27.04	25.23	26.68	27.2	27.13	28.81	30.71	32.13	32.37	30.8	33.98	35.28	37.91	33.19	33.57	38.44	37.01	36.72	37.91	40.01	40.08	39.34	35.51	32.36	35.51	32.02	31.18	69.72	64.56	65.85	61.99	56.35	72.83	43.07	56.45	83.76	0	44.77	56.02	45.6	57.05	56.27	78	80.56	47.76	43.76	58.38	49.14	56.49	49.9	42.94	59.19	32.23	48.85	128.31	63.23	41.56	73.54	24.92	57.67	50.05	57.16	56.64	48	67.59	42.07	60.09	89.5	110.87	43.57	22.18	60.95	83.55	174.37	114.76	64.54	89.23	70.14	101	65.04	133.95	76.6	109.85	67.75	80.37	44.8	40.66	26.91	81.5	68.54	20.23	143.76	35.84	88.99	58.88	42.48	86.16	60.67	110.33	47.43	57.12	69.22	95.28	103.22	126.78	50.51	96.51	101.62	34.78	52.13	121.19	20.23	71.78	27.73	30.03	84.26	27.47	22.38	60.77	94.64	0	0	0	42.73	0	50.19	52.61	45.81	37.84	50.16	36.92	30.5	46.81	47.39	51.55	45.47	45.81	41.46	43.51	42.1	31.2	42.91	24.25	46.04	44.81	45.89	41.22	44.91	45.12	46.15	37.91	32.93	50.36	53.62	47.8	168.44	152.87	194.93	180.96	185.51	183.2	142.25	171.55	174.85	173.18	161.68	152.28	122.57	141.87	171.61	183.42	202.72	174.88
HORVU1Hr1G090820	5.45	4.04	5.04	4.39	12.76	10.88	12.95	12.67	2.14	2.76	1.82	1.92	31.06	34.1	26.73	29.53	29.22	28.92	25.47	27.19	23.03	25.95	59.54	58.77	55.51	53.77	42.8	43.11	45.14	44.77	38.22	39.37	39.02	42.55	105.83	106.35	110.47	115.96	115.26	110.67	117.37	100.33	109.18	102.04	110.69	75.6	79.11	73.89	78.45	113.95	118.65	114.3	122.71	0.66	0.37	0.4	1.09	1.28	1.08	0.81	0.18	0.54	0.39	0.16	1.07	10.15	13.56	14.17	2.84	3.31	2.79	14.37	10.09	14.11	2.96	2.94	1.77	2.51	3.27	2.57	0.44	0.81	0.27	0.63	0.29	1.1	19.91	13.98	13.52	28.9	26.75	0	52.38	4.87	26.86	4.12	14.14	96.14	77.78	29.54	6.93	32.85	14.22	15.64	85.74	28.03	29.24	0	0	0	0	0	0	0	0	0	0	0	0.08	0	0	0.8	0	0	0	4.52	0	0	0.5	0	0	0	0	0	0	0	0	0	0.44	0	0	0	0	0	0	0.26	0	0	1.52	0	0	0	0	0	0	0	0	0	0	0	0	0	0	0	0	0	0	0	0	0.22	0.46	4.21	1.97	1.27	0	0	0	0	9.49	0	28.69	28.9	33.06	10.73	40.05	20.47	11.2	54.94	22.91	55.54	33.38	22.97	13.08	23.63	13.83	13.49	33.54	11.34	50.6	10.73	45.06	23.78	33.31	41.21	38.38	28.81	21.36	62.22	89.86	52	0	0	0.14	0.06	0	0	0.38	0	0.03	0.06	0.06	0	0.28	0.09	0	0.09	0	0.03
HORVU1Hr1G090850	0.05	0.09	0	0.05	0	0.03	0.03	0.03	0	0	0	0.03	0.06	0.06	0.06	0.09	0.03	0.14	0.19	0.14	0.08	0.24	0.24	0.33	0.29	0.27	0.17	0.13	0.12	0.2	0.41	0.45	0.27	0.27	0.76	0.9	1.23	1.03	1.06	0.76	0.85	0.39	0.56	1.22	0.85	0.42	0.5	0.55	0.48	0.8	0.71	1.07	0.77	0	0.15	0	0	0	0	0	0	0.03	0	0	0	0.11	0	0	0	0	0.11	0	0	0	0	0	0	0	0	0	0	0	0.19	0.09	0.12	0.05	0.08	0	0	0	0	0	0.33	0.14	0	0	0.16	0	0	0	0.05	0	0	0.04	0	0.16	0	0	0	0	0	0	0	0	0	0	0	0	0	0	0	0	0	0	0	0	0	0	0	0	0	0	0	0	0	0	0	0	0	0	0	0	0	0	0	0	0	0	0	0	0	0	0	0	0	0	0	0	0	0	0	0	0	0	0	0	0	0	0	0	0	0	0	0	0	0	0	0	0	0	0	0	0	0	0	0	0	0	0	0	0	0	0	0	0	0	0	0	0	0	0	0	0	0	0	0	0	0	0	0	0.22	0.05	0.02	0	0	0	0.18	0	0	0	0	0	2.43	0.28	0	0	0	0
HORVU1Hr1G090860	29.95	29.49	27.44	27.28	31.84	29.98	23.86	25.3	9.74	11.15	10.46	10.39	56.28	55.87	63.46	59.83	57.97	60.85	55.13	54.53	58.69	60.34	86.4	82.87	79.31	79.38	71.12	73.89	70.8	72.18	71.19	74.15	72.5	74.87	67.63	71.56	77.91	88.08	90.54	81.84	95.41	93.07	82.65	79.86	82.93	76.51	74.1	66.67	72.56	90.12	88.66	88.47	89.69	0.76	1.07	0.45	3.67	4.4	4.31	1.65	2.07	2.31	7.11	10.64	5.61	3.85	4.41	12.33	2.29	21.03	2.24	16.32	7.67	7.36	4.4	5.53	6.75	0.5	9.03	3.42	1.64	2.98	2.12	3.59	1.98	12.06	41.78	19.57	8.82	5.55	8.46	0	77.11	41.74	22.39	40.82	21.46	15.53	19.79	10.52	49.22	27.35	34.25	26.15	161.38	65.72	7.24	0	3.43	1	0.4	0	0.74	0	0.23	1.32	1.02	6.1	13.04	5.32	8.63	7.9	9.97	0.92	2.42	26.31	5.35	3.88	6.46	2.28	1.11	0.24	9.57	3.93	6.65	28.32	3.23	1.57	21.14	0	106.16	35.25	7.48	92.3	7.85	6.78	1.97	1.56	22.93	21.83	5.29	9.92	16.99	3.81	0	5.68	0	0	0	0.99	14.92	2.78	0	36.35	26.15	14.09	4.23	7.24	80.62	60.12	142.67	35.57	20.43	15.05	1.36	0	0	0	1.04	0	0.83	1.51	1.51	0	1.42	1.05	0.4	17.35	0.51	10.19	0.47	6.38	0.65	11.43	0.86	0.22	0.51	0	1.07	0.59	0.97	0.37	1.7	5.84	11.74	9.42	0.85	0.46	1.41	8.79	0.89	1.4	0.81	3.62	1.92	0.51	1.02	0.81	3.05	4.89	2.66	0.67	1.06	0.65	0.57	2.17	2.24	3.03
HORVU1Hr1G090870	15.59	14.03	17.59	14.3	13.15	13.99	12.03	13.21	11.31	12.42	10.66	12.54	22.37	23.53	23.75	27.56	27.59	25.97	22.05	25.11	21.86	23.64	33.84	36.65	33.57	33.04	26.39	26.75	28.95	26.17	36.87	30.65	34.66	33.34	31.89	32.76	36.91	35.52	34.24	35.75	35.21	45.81	47.55	42.39	43.33	34.01	29.36	28.76	30.69	40.71	41.77	39.43	40.12	2.14	1.2	1.41	4.79	7.73	6.38	3.58	3.09	3.67	8.76	8.48	7.08	10.41	10.06	13.2	1.69	4.27	3.06	14.66	13.54	21.1	6.97	6.84	8.41	11.11	9.35	14.06	2.21	3.97	10.4	20.36	18.5	16.78	14.54	3.76	7.51	7.94	7.13	0	21.55	10.85	6.59	8.94	4.83	27.28	18.18	8.17	9.98	16.73	11.76	8.99	57.62	39.44	22.54	10.35	6.74	2.7	1.59	0.84	2.48	0.18	2.73	1.01	3.05	3.05	0.06	0.2	0	2.98	0	0.4	0	2.61	5.23	0	1.64	0.27	0	0	2.98	7.25	3.47	1.9	1.07	0.45	0.13	0	0.09	0.35	0.24	0.7	3.02	1.39	0.68	0	2.23	8.47	0	0.41	6.95	0.65	0	0.71	0.57	0	0	0	0.09	0	0	0.99	1.18	0	0	0.52	0	0.13	6.52	2.37	1.04	3.65	0	0	0	0	1.52	0	2.19	2.98	4.93	3.05	3.67	0.75	1.56	7.27	1.96	9.99	5.31	3.49	5.86	4.41	4.2	1.45	3.29	1.03	2.88	2.31	4.42	2.11	4.71	5.57	8.18	5.33	3.51	9.02	4.84	9.58	0.54	0.17	0	0.07	0.74	0	0.95	1.14	0.28	0.3	0.39	0.56	0.22	0.18	0.2	0.31	0	0.16
HORVU1Hr1G090890	0.24	0.26	0.18	0.32	0.22	0.25	0.37	0.28	0	0.12	0.11	0.16	0.3	0.2	0.65	0.61	0.68	0.42	0.16	0.24	0.34	0.32	0.23	0.23	0.34	0.16	0.17	0.17	0.19	0.21	0.09	0.24	0.14	0.21	0.21	0.16	0.25	0.3	0.38	0.29	0.22	0.07	0.07	0.2	0.26	0.12	0.25	0.35	0.24	0.32	0.2	0.29	0.25	0.51	0.97	0.25	0.64	0.5	1.01	0.74	0.77	0.59	0.67	0.56	0.7	0	0.06	0	0.17	0.11	0.09	0	0	0	0.06	0	0.03	0	0	0	0.08	0.17	0.24	0.26	0.49	0.24	0.27	0.04	0.53	1.99	0.09	0	0	0	0.04	0	0	2.19	0	0.72	0	0	0.34	0	0	0	1.04	0	0	0	0	0	0	0	0	0	0	0	0	0	0	0	0	0	0	0	0	0	0	0	0	0	0	0	0	0	0	0	0	0	0	0	0	0	0	0	0	0	0	0	0	0	0	0	0	0	0	0	0	0	0	0	0	0	0	0	0	0	0	0	0	0	0	0	0	0	0	0	0	0	0.05	0	0	0	0	0.1	0.05	0.1	0	0	0	0.05	0.05	0	0	0	0.08	0	0	0	0	0.04	0	0	0.05	0.05	0	0	0.1	0	0.34	0.06	0.13	0.21	0.05	0.02	1.1	0.05	0.08	0.93	1.44	0.74	0.46	0.24	0.02	0.28	0	0.52
HORVU1Hr1G090910	0.02	0.08	0.02	0.04	0	0.03	0.05	0	0.07	0.1	0.07	0.1	0.14	0.11	0	0	0.05	0.09	0.02	0.05	0	0.06	0	0.07	0.02	0	0	0.02	0.02	0	0.03	0	0	0	0.02	0.03	0	0.41	0	0	0	0	0	0	0	0	0.13	0.06	0.13	0.03	0.03	0.05	0.08	0.03	0.03	0	0.09	0	0	0	0	0.15	0	0.02	0	0.04	0.1	0	0.07	0	0	0	0	0	0	0	0	0	0	0	0.03	0	0.38	0.16	0.22	0.31	1.9	0.48	7.34	0.25	0.57	0	0.12	0.73	0.71	1.81	0.26	0.8	0.51	2.29	0.27	0.32	1.46	0.48	0.12	0.79	0.36	0	0.03	0	0	0	0	0	0	0	0	0	0.44	1.03	0.43	0	0.15	0.5	0	0	0.11	0.17	3.94	0.72	0	0	0.56	0	0	0.31	0.98	0.29	1.79	0.63	0.55	0.08	0	0.51	0.35	0.32	0.27	0.13	0	0	0.88	1.59	0	1.06	0.2	0.61	1.88	1.13	5.69	0.13	1.35	0.16	0.45	0	0.06	0	0.81	0.63	0	0.67	0	0	0.06	0.15	0.53	0	0	0	0.02	0	0	0	0.05	0	0	0	0	0	0	0	0.06	0.05	0	0	0	0	0.04	0	0	0	0	0	0	0.19	0	0.11	0	0	0.05	0	7.36	22.06	13.19	21.51	2.49	2.17	7.17	7.14	25.02	48.03	28.59	21.01	5.03	5.22	5.05	27.75	41.69	34.79
HORVU1Hr1G090930	115.27	115.2	120.38	114.66	116.16	129.63	135.53	129.08	62.15	60.39	63.02	65.02	234.25	220.32	260.48	264.37	257.19	275.94	256.62	278.05	278.55	265.71	375.19	366.25	342.79	367.84	224.07	228.32	231.29	218.93	299.27	311.72	321.03	306.89	321.23	301.1	306.02	284.21	312.21	323.66	329.44	327.88	380.93	346.09	323.27	333.2	341.88	335.07	320.55	334.94	327.57	327.53	328.73	22.81	11.82	4.16	50.21	47.79	59.51	33.58	28.29	10.85	85.5	97.82	88.34	38.68	29.06	27.8	11.33	16.54	21.87	46.28	34.12	45.63	53.87	34.32	33.85	16.16	20.42	14.62	10.69	6.81	30.18	57.65	45.37	22.57	379.64	91.46	83.28	79.23	72.62	0	496.47	382.36	107.76	136.64	122.61	45.36	41.21	68.29	251.29	220.74	129.9	236.11	181.22	336.53	70.64	0	5.97	10.15	1.58	2.31	1.45	0	3.02	4.9	7.05	0	0	0	0	0	0	0	0	0	0	0	0	0	0	0	0	0	0	0	0	0	0	0	0	0	0	0	0	0	0	0	0	0	0	0	0	0	0	0	0	0	0	0	0	0	0	0	0	0	0	0	0	0	0	0	0	0	0	0	0	0	6.46	0	12.75	8.63	9.81	0	1.89	1.05	0	26.52	5.79	28.47	6.99	3.12	6.34	26.61	10.2	1.04	3.18	1.01	8.02	8.45	9.39	0.87	2.95	6.95	26.85	18.88	3.37	3.21	8.87	33.16	1.95	8.06	3.45	16.94	6.41	0.57	5.83	3.4	9.43	14.17	7.45	1.93	4.62	3.84	2.18	10.73	8.7	10.99
HORVU1Hr1G090940	1.79	1.89	1.91	1.58	1.07	1.27	1.18	1.51	2.36	2.28	1.84	2.12	1.25	1.11	0.93	1.21	0.74	0.69	0.64	0.72	0.87	0.98	0.6	0.56	0.81	0.47	1.15	0.82	0.85	0.76	0.45	0.61	0.63	0.77	0.52	0.56	0.51	0.63	0.53	0.32	0.23	0.35	0.68	0.51	0.82	0.55	0.61	0.43	0.37	0.52	0.4	0.49	0.49	1.94	2.21	2.3	2.25	2.17	2.14	2.3	2.77	1.97	2.19	2.33	1.82	1.64	1.64	1.24	1.18	1.01	1.71	0.77	0.75	0.81	0.86	1.14	0.99	1.04	1.37	0.9	0.86	0.96	2.47	2.42	2.72	2.2	0.04	0.23	0.74	0.56	0.84	0	0.26	0.16	1.27	0.61	1.05	0.11	0.83	0.85	2.95	0.68	0.48	0.22	0	0.35	0.13	0	3.41	7.86	4.44	1.4	5.75	4.17	4.04	1.48	3.81	0	0.65	2.13	0	0	1.35	1.78	0	0	0	0.38	0.53	0.83	0	0	0	0	0	0	0.21	3.19	0.62	0	1.8	0.65	0	4.23	0.03	0	2.74	0	0	0	0	0.25	0	0.46	0.22	2.5	0.52	0	7.15	0	1.45	0	0	0	0	2.43	0	0.19	1.66	1.85	5.12	0	0	0	0.65	0	0	0	3.18	0	1.49	2.1	1.12	1.42	1.62	1.83	1.23	0.97	2.06	0.91	1.25	1.18	1.39	1.27	1.57	1.57	2.31	1.96	1.28	1.23	1.44	1.98	1.61	1.01	1.81	1.34	1.02	1.85	1.44	1.07	5.85	4.22	3.23	2.29	3.18	4.92	4.13	3.65	5.33	3.05	5.22	7.83	4.79	3.31	3.57	2.84	3.34	2.93
HORVU1Hr1G090950	0.12	0.2	0.2	0.48	0.13	0.04	0.13	0.13	0.19	0.1	0.32	0.42	0.15	0.1	0.2	0.31	0.24	0.3	0.09	0.09	0.18	0.05	0.14	0.05	0.09	0.05	0	0.04	0.04	0.17	0.14	0	0.18	0	0.09	0.09	0.1	0	0.15	0	0	0.13	0.27	0.13	0	0.12	0.12	0.12	0.12	0.05	0.05	0	0	0.14	0	0.28	0.12	0.33	0.29	0	0.15	0	0.1	0.15	0	0.38	0.26	0.38	0.4	0.4	0.38	0.29	0.3	0	0.33	0.05	0.25	0.05	0.06	0.07	0.34	0.18	0	0	0	0.09	0.15	0.43	0	0	0.09	0	0.26	0.33	0.19	0.53	0.85	0	0.38	0	0.44	0.07	0	0.64	0.33	0	0.16	0	0	0	0	0.25	0	0	0	0	0.38	0	0	0	0	0	0	0	0	0	0	0	0	0	0	0	0	0	0	0	0	0	0	0	0	0	0	0	0	0	0	0	0	0	0	0	0	0	0	0	0	0	0	0	0	0	0	0	0	0	0	0	0	0	0	0	0	0	0	0	0	0	0.16	0	0.81	0.42	0.21	1.07	0.81	0.62	0.4	0.62	0.34	0.43	0.12	0.41	1.49	0.34	0.54	0.65	1.09	0.49	0.42	0.68	0.29	0.92	0.53	0.37	0.47	0.1	0.25	0.34	1.24	0.44	0.07	0	0	0	0.09	0.04	0.05	0	0	0	0	0	0	0.08	0.04	0	0	0.02
HORVU1Hr1G090960	0	0	0	0	0	0	0	0	0	0	0	0	0	0	0	0	0	0	0	0	0	0	0	0	0	0	0	0	0	0	0	0	0	0	0	0	0	0	0	0	0	0	0	0	0.03	0	0	0	0.55	0	0	0	0	0	0	0	0	0	0	0	0	0	0	0	0	0	0	0	0	0	0	0	0	0	0	0	0	0	0	0	0	0	0	0	0	0	0	0	0	0	0	0	0	0	0	0	0	0	0	0	0	0	0.08	0	0	0	0	0	0	0	0	0	0	0	0	0	0	0	0	0	0	0	0	0	0	0	0	0	0	0	0	0	0.18	0	0	0	0	0	0.22	0	0	0	0	0	0	0	0	0	0	0	0	0.33	0	0	0	0	0	0	0	0	0	0	0.22	0	0	0	0.6	0.07	0	0	0	0	0	0	0.11	0	0	0	0	0	0	0	0	0	0	0	0	0	0	0.1	0	0	0	0	0	0	0	0	0	0	0	0	0	0	0	0	0	0	0	0	0	0	0	0	0	0	0.04	0	0	0.04	0.02	0.03	0	0	0	0	0.02	0
HORVU1Hr1G090980	0	0	0	0	0	0	0	0	0	0	0	0	0	0	0	0	0	0	0	0	0	0	0	0	0	0.03	0	0	0	0	0	0	0	0	0	0	0	0	0	0	0	0	0	0	0	0	0	0	0	0	0	0	0	0	0	0	0	0	0	0	0	0	0	0	0	0	0	0	0.03	0.03	0	0	0	0	0	0	0	0	0	0	0.03	0	0	0.09	0	0	0	0	0	0	0	0	0	0	0	0	0.12	0	0	0	0	0	0	0	0	0	0.05	0	0	0	0	0	0	0	0	0	0	0	0	0	0	0	0.06	0	0	0	0	0	0	0	0	0	0	0	0	0	0	0	0	0	0	0	0	0	0	0	0	0	0	0	0	0	0	0	0	0	0	0	0	0	0	0	0	0	0	0	0	0	0	0	0	0	0	0	0	0	0	0	0	0	0	0	0	0	0	0	0	0	0	0	0	0.12	0	0	0	0	0	0	0	0	0	0	0	0	0	0	0	0	0	0	0	0	0	0	0.24	0.14	0	0	0	0.02	0	0	0	0	0.04	0	0	0.01
HORVU1Hr1G090990	444.64	445.79	448.5	448.34	330.42	330.27	329.47	329.55	578.62	578	576.54	578.65	232.77	233.22	217.84	219.3	221.43	214.6	213.24	211.12	210.98	208.05	164.96	167.13	165.93	165.52	160.3	159.09	164.46	160.58	183.32	181.69	182.24	183.21	135.58	135.93	136.61	136.94	135.13	137.11	136.9	146.09	146.32	147.35	141.56	142.62	144.62	142.93	144.47	145.18	147.05	147.22	146.19	382.11	377.26	300.94	327.91	350.95	337.78	348.17	287.9	376.41	353.82	350.71	354.84	238.02	253.58	257.42	224.57	225.61	214.98	273.24	258.23	240.8	213.91	204.11	205.38	274.77	267.04	190.08	213.85	169.02	23.67	19.81	25.78	22.07	18.94	54.49	26.97	51.56	41.5	0	85.06	29.19	11.63	8.69	35.64	132.73	54.7	21.24	15.71	12.39	15.71	63.06	20.22	22.22	97.96	0	0.04	0.04	0.03	0	0.09	0	0.15	0.07	0.2	0	2.49	4.65	0	5.49	3.1	3.26	10.08	3.03	0.11	4.24	6.23	13.01	0	0.22	0	0	0	4.27	2.4	8.68	1.21	5.28	4.23	1.95	0	3.36	0.52	0.83	12.16	3.93	0.2	0	20.15	5.48	3.74	3.78	1.36	3.24	6.1	10.74	2.36	1.58	4.01	3.22	6.24	0.19	0.51	1.61	3.77	3.68	1.05	4.61	7.45	0.91	1.22	2.46	5.17	0	0	0	501.29	0	427.26	374.03	401.64	385.22	428.16	448.93	407.39	388.54	481	342.84	397.17	423.76	437.37	351.73	380.71	475.05	508.26	449.84	429.89	377.41	368.26	474.09	437.76	402.75	340.97	380.5	499.23	399.6	400.09	345.25	2.91	2.44	2.8	3.03	3.61	3.14	2.92	1.54	1.3	2.17	1.13	0.65	2.57	2.48	3.25	3.29	1.54	1.36
HORVU1Hr1G091010	0.15	0.3	0.21	0.19	0.36	0.36	0.3	0.4	0.52	0.44	0.44	0.27	0.03	0.11	0.05	0.03	0.08	0.05	0.22	0.1	0.19	0.17	0.02	0.05	0.02	0.07	0.02	0	0	0.02	0.03	0	0.02	0	0	0	0	0	0.08	0	0	0	0.07	0	0	0.06	0	0	0	0	0	0	0	2.93	3.76	2.5	2.54	2.66	3.37	1.54	1.37	2.51	1.54	1.79	1.5	0.39	0.7	0.62	0.09	0.03	0.06	0.04	0.12	0.19	0.53	0	0.12	0.53	0.34	0.61	0.26	0.43	1.2	0.75	1.33	0.89	0.66	0.35	1.18	0.18	0.46	0	0.35	0.42	0.14	0.72	0.24	0.8	0.58	1.34	0.85	4	0.64	1.38	4.12	1.42	0.4	0	0	0	0	0	0	0	0	0	0	0.68	184.61	3.48	275.23	1413.62	357.17	0.71	1411.51	1040.38	0.32	172.61	12.82	0.55	1.2	25.47	2.41	27.5	7.64	48.92	4.02	1.69	15.26	4.44	137.27	66.49	62.22	122.36	58.79	67.38	0.59	38.55	46.94	0.3	494.16	89.96	3.18	88.69	6.07	3.28	2.36	1.13	0	6.09	30.83	8.01	7.04	11.92	22.82	182.78	58.03	110.06	201.5	142.31	165.67	406.87	276.4	283.3	621.75	0	0	0	0.52	0	3.99	5.08	3.21	3.23	3.53	5.43	4.85	3.45	3.88	1.83	2.4	3.14	2.01	2.26	2.93	4.71	3.85	4.98	3.44	3.94	4.43	2.88	4.37	4.84	4.3	3.67	3.22	4.98	4.57	4.34	0.12	0.04	0.02	0.12	0	0.02	0.03	0	0.12	0	0.06	0.02	0	0	0.02	0.1	0.02	0.05
HORVU1Hr1G091020	0	0	0	0	0	0	0	0	0	0	0	0	0	0	0	0	0	0	0	0	0	0	0	0	0	0	0	0	0	0	0	0	0	0	0	0	0	0	0	0	0	0	0	0	0	0	0	0	0	0	0.04	0	0	0	0	0	0	0	0	0	0	0	0	0	0	0	0	0	0	0	0	0	0	0	0	0	0	0	0	0	0	0	0.12	0.11	0.26	0.06	0	0	0	0	0	0	0	0	0	0	0	0	0	0	0	0	0	0	0	0	0	0	0	0	0	0	0	0	0	0	0	0	0	0	0	0	0	0	0	0	0	0	0	0	0	0	0	0	0	0	0	0	0	0	0	0	0	0	0	0	0	0	0	0	0	0	0	0	0	0	0	0	0.27	0	0	0	0	0	0	0	0	0	0	0	0	0	0	0	0	0	0	0	0	0	0	0	0	0	0	0	0	0	0	0	0	0	0	0	0	0	0	0	0	0	0	0	0	0	0	0	0	0	0	0	0	0.03	0	0	0	0	0	0	0	0.05	0	0	0.03	0	0	0.04	0.02	0.02
HORVU1Hr1G091030	0	0.02	0.03	0.03	0	0	0.04	0.06	0.02	0.05	0.07	0.03	0.61	0.63	0.47	0.36	0.29	0.27	0.66	0.62	0.6	0.63	1.03	1.03	1.11	0.88	1.3	1.49	1.17	1.53	1.46	1.35	1.06	1.09	0.66	0.53	0.58	0.32	0.3	0.52	0.43	0.98	0.9	0.87	0.78	0.44	0.41	0.39	0.44	1.04	0.87	1.03	0.86	0.12	0.03	0.02	0.02	0.17	0.1	0.09	0.09	0.04	0.38	0.18	0.56	0.04	0.04	0.27	0.25	0.21	0.1	0	0.12	0.05	0.02	0.04	0	0.06	0.08	0	0	0.02	0	0	0	0	0.3	0	0.21	0.12	0	0	0.09	0.05	0	0.17	0	0	0	0.03	0.06	0	0.06	0.36	0	0	0.03	0	0	0	0	0	0	0	0	0	0	0	0	0	0	0	0	0	0	0	0	0	0	0	0	0	0	0	0	0	0	0	0	0	0	0	0	0	0	0	0	0	0	0	0	0	0	0	0	0	0	0	0	0	0	0	0	0	0	0	0	0	0	0	0	0	0	0	0	0	0	0	0.91	0	0	0	0	0	0	0	0	0.04	0	0	0	0	0	0	0	0	0	0.07	0.07	0	0	0	0	0	0	0.04	0	0	0	0	0	0	0	0	0	0	0.04	0	0.02	0.04	0	0	0.04	0.05	0.03	0.03	0.02	0.02
HORVU1Hr1G091050	0.16	0.26	0.1	0.16	0.07	0	0.07	0.04	0.22	0.32	0.2	0.12	1.08	0.89	0.88	0.53	0.73	0.66	0.84	0.94	0.99	0.74	2.08	1.78	2.26	2.33	2.62	2.71	2.32	2.23	2.2	2.47	2.21	2.54	2.44	2.9	2.69	2.49	2.47	1.71	2.75	2.83	3.22	2.54	2.23	1.95	2.93	2.17	1.61	2.65	3.2	2.8	3.17	0.28	0.55	1.37	0.93	0.41	0.9	0.41	0.89	0.43	2.84	1.38	2.21	0.11	0.06	0.11	0.06	0.19	0.11	0.5	0.62	0.42	0.31	0.31	0.2	0.29	0.19	0.1	0.07	0.05	0	0.1	0.04	0.05	0	0	0.21	0	0	0	0.37	0.2	0	0	0.08	0.08	0.11	0	0	0.37	0	0	0	0.04	0.13	0	0.13	0.09	0	0	0	0	0	0	0	0	0	0	0	0	0	0	0	0	0	0	0	0	0	0	0	0	0	0	0	0	0	0	0	0	0	0	0	0.05	0	0	0	0	0	0	0	0	0	0	0	0	0	0	0	0	0	0	0	0	0	0	0	0	0.12	0	0	0.77	0	0	0	0	1.07	0	0.75	0.37	1	0.26	0.36	0.28	0.61	0.53	0.31	1.43	0.42	1.03	0.46	1.91	1.14	0.45	0.21	0.39	0.62	0.64	0.55	0.56	0.51	0.67	0.42	1.09	0.27	0.6	1.12	1.67	0.13	0	0	0	0.01	0	0.17	0	0.03	0.04	0	0.07	3.69	0.58	0	0.06	0.07	0.02
HORVU1Hr1G091060	42.83	42.89	39.93	42.42	27.41	27.83	27.54	28.13	78.79	82.09	79.17	79.91	74.11	71.2	44.14	44.69	46.68	45.11	30.69	30.32	30.82	29.84	43.33	41.58	41.13	39.44	32.45	32.94	31.27	32.41	32.15	32.94	32.69	32.24	22.97	22.79	22.98	22.38	22.3	23.85	22.2	22.29	22.98	20.89	20.89	23.2	22.17	21.44	22.5	23.06	23.77	23.58	22.18	31.02	30.87	38.35	31.68	38.5	34.8	30.53	31.06	27.82	45.71	41.73	44.26	36.54	29.69	34.59	38.06	36.82	34.08	47.47	46.93	44.24	38.88	40.14	39.08	46.22	48.35	48.09	42.73	45.47	0.07	0.05	0.1	0.1	0	0.03	0.28	0.07	0	0	1.17	0	0.36	0	0.15	0.72	0.12	0	0.25	0	0	0.35	0	0.06	0.35	0	0	0	0	0	0	0	0	0	0	0	0	0	0	0	0	0.05	0	0	0	0	0	0	0	0	0	0	0.35	0	0	0.03	0.21	0	0	0	0	0	0	0.05	0	0	0	0	0	0	0	0	0	0	0	0	0	0	0	0	0	0	0	0	0	0	0	0	0	0	0	0	0	0	0	3.02	75.83	0	55.87	59.12	53.71	49.11	32.79	36.47	24.14	45.58	40.34	53.08	51.77	42.27	53.88	45.97	46.57	30.66	54.99	24.39	40.98	51.3	73.93	55.66	61.4	66.12	62.11	60.88	36.04	60.24	53.37	54.68	0	0	0	0	0	0.01	0	0	0.02	0	0.01	0	0	0	0	0	0	0
HORVU1Hr1G091080	0.27	0.38	0.37	0.33	0.23	0.52	0.52	0.74	0.16	0.16	0.23	0.16	0.41	0.34	0.08	0.26	0.15	0.24	0.39	0.4	0.09	0.31	0.16	0.16	0	0.15	0.14	0.22	0	0.29	0.32	0.32	0.23	0.31	0.4	0.32	0.5	0.5	0.51	0.49	0.74	0.9	0.23	0.88	0	0.2	0	0	0.59	0.16	0.34	0.16	0.08	0	0	0	0	0	0	0	0	0	0	0	0	0	0	0	0	0	0	0	0	0	0	0	0	0	0	0	0	0	0	0	0	0	0	0	0	0	0	0	0	0	0	0	0	0	0	0	0	0	0	0	0	0	0	0	0.65	0	0	0	0	0	0	0	0	0	0	0	0	0	0	0	0	0	0	0	0	0	0	0	0	0	0	0	0	0	0	0	0	0	0	0	0	0	0	0	0	0	0	0	0	0	0	0	0	0	0	0	0	0	0	0	0	0	0	0	0	0	0	0	0	0	0	0	0	0	0.07	0	0	0	0	0	0	0	0	0	0	0	0	0	0	0	0	0	0	0	0	0	0	0	0	0	0	0	0	0	0	0	0	0	0	0	0	0	0	0	0.02	0	0	0	0	0	0	0	0.1	0
HORVU1Hr1G091090	5.39	5.89	5.83	6.96	7.6	6.9	8.16	7.11	6.57	6.22	6.14	6.64	11.51	10.2	8.55	9.15	9.39	8.89	10.36	9.16	9.15	10.4	5.17	4.51	3.82	3.91	7.16	6.67	6.7	6.65	4.19	5.58	3.8	4.91	2.94	3.18	3.06	3.98	3.64	3.94	3.6	2.45	3.67	3.24	3.23	4.77	3.76	4.32	4.62	2.97	2.98	2.89	2.83	2.26	1.62	3.52	1.67	2.25	1.83	2.04	2.58	2.42	3.49	3.98	4.87	3.62	5.66	5.99	3.62	3.6	3.48	6.41	4.35	4.08	4.17	5.69	4.18	4.84	6.39	6.5	3.92	3.84	6.72	5.27	6.2	4.83	13.17	13.57	10.25	10.14	17.33	0	10.1	15.11	7.88	8.46	20.22	10.36	12.8	10.09	10.4	11.06	12.28	12.39	19.84	10.54	12.82	16.47	17.39	47.93	26.18	15.07	30.33	10.9	17.35	12.6	11.49	1.5	4.84	14.53	5.1	0.82	6.79	8.44	4.61	0.25	2.83	5.17	14.72	8.4	3.86	1.23	0.12	2.97	0.06	5.86	8.38	18.96	2.18	2.47	5.76	2.14	2.04	4.7	0.66	0.59	15.94	1.5	0.33	0	4.32	4.44	7.73	6.75	3.64	11.75	15.53	9.96	4.18	1.91	3.76	1.11	1.68	0.55	1.16	0.72	5.01	4.86	4.76	7.33	9.2	2.98	0.68	0	3.79	0	0	0	12.38	0	7.68	8.06	10.15	5.28	8.87	5.2	4.72	6.97	5.52	7.7	9.49	9.33	6.96	7.62	9.98	5.12	5.2	4.3	8.89	8.18	7.87	7.81	7.78	5.62	6.77	11.27	4.67	5.59	10.57	11.9	45.18	29.18	19.31	19.37	20.6	29.68	31.85	36.09	31.61	15.24	27.69	42.77	32.88	37.69	18.82	16.44	23.25	22.94
HORVU1Hr1G091110	0.06	0	0	0	0	0	0	0.02	0	0.04	0	0.02	0	0.08	0	0.02	0	0	0.02	0.04	0	0	0.02	0	0	0	0.03	0.02	0	0.02	0.02	0.02	0.03	0.04	0.02	0.02	0	0	0	0	0	0	0	0	0	0	0	0	0	0	0	0	0.02	0.1	0.05	0.2	0.02	0.13	0.08	0.32	0.03	0.42	0.25	0.22	0.15	0	0	0	0	0	0	0	0	0	0	0	0	0.04	0	0	0	0	0.48	0.19	0.31	0.34	0.77	0.81	0.26	1.01	0.16	0	0.47	0.37	0	0.34	0.9	0.13	0.26	0.51	0.83	1.38	0.5	0.51	0.55	0.16	0.18	0	0.1	0	0	0	0	0	0	0	0	0	0	0	0	0	0	0	0	0	0	0	0	0	0	0	0	0	0.26	0	0	0	0	0	0.06	0	0	0.05	0	0	0	0	0.07	0	0	0	0	0	0	0	0	0	0	0	0	0	0	0	0	0	0	0	0	0.05	0	0	0	0	0	0	0	0	0.03	0	0.18	0.31	0.29	0.37	0.08	0	0.2	0.14	0.38	0.04	0.21	0.27	0.16	0.24	0.09	0.22	0.29	0.11	0.08	0.22	0.08	0.08	0.24	0.12	0.14	0.36	0.33	0.1	0.16	0.44	0.43	0.47	0.79	1.31	0.13	0.14	0.36	0.36	1.45	1.7	1.34	1.09	0.3	0.14	0.22	0.78	2.57	1.71
HORVU1Hr1G091120	1.68	1.66	1.93	1.93	2.42	2.11	2.01	2.1	2.49	2.5	2.4	2.42	1.82	1.97	1.49	1.4	1.28	1.68	1.37	1.41	1.6	1.58	0.89	1.12	1.07	1.06	2.1	1.66	1.71	1.87	0.9	0.86	0.72	0.78	0.3	0.31	0.31	0.47	0.1	0.5	0.28	0.21	0.31	0.33	0.21	0.35	0.35	0.3	0.42	0.31	0.27	0.45	0.27	2.19	1.65	2.15	1.75	2.62	2.24	1.73	2.21	2.51	1.77	1.45	2.13	2.66	3	3.04	2.05	2.78	2.23	2.19	1.98	2.47	3.18	3.01	3.07	3.43	2.77	3.56	2.7	2.76	2.03	3.52	3.01	3.8	5.05	2.28	0.89	1.62	1.33	0	2.09	5.2	1.44	0.91	3.27	0.53	1.41	0.68	1.01	3.78	0.42	3.86	3.03	1.38	0.4	0	0.14	0.13	0	0	0	0	0.03	0.08	0.25	45.46	25.01	6.65	16.14	2.17	3.96	13.05	4.64	1.57	46.25	9.9	4.87	3.02	12.16	29.15	31.74	18.88	6.41	0.75	5.19	2.09	22.69	34.14	2.58	1.39	10.2	1.15	22.07	5.05	1.8	7.32	114.75	17.88	2.42	4.38	73.94	2.92	12.4	4.05	2.59	4.15	47.15	12.37	3.71	20.73	11.83	64.62	89.04	18.18	18.93	19.24	8.08	2.18	0.3	14.83	4.56	3.03	8.34	0	0	0	1.84	0	7.73	7.14	7.45	6.58	9.17	7.21	5.98	6.38	7.77	5.14	7.86	4.76	6.78	5.6	7	6.67	6.84	5.63	8.29	5.61	9.28	6.65	8.48	8.85	6.91	5.86	6.32	8.26	9.86	4.43	0.26	0.44	0.72	0.56	0.51	0.79	1.19	0.56	0.38	1.28	0.15	0.17	3.03	0.56	0.66	0.56	0.19	0.25
ENSRNA049486665	0	0	0	0	0	0	0	0	0	0	0	0	0	0	0	0	0	0	0	0	0	0	0	0	0	0	0	0	0	0	0	0	0	0	0	0	0	0	0	0	0	0	0	0	0	0	0	0	0	0	0	0	0	0	0	0	0	0	0	0	0	0	0	0	0	0	0	0	0	0	0	0	0	0	0	0	0	0	0	0	0	0	0	0	0	0	0	0	0	0	0	0	0	0	0	0	0	0	0	0	0	0	0	0	0	0	0	0	0	0	0	0	0	0	0	0	0	0	3.93	0	0	0	9.6	0	0	0	0	11.94	0	0	0	0	0	0	0	0	0	0	0	0	0	0	0	0	0	0	0	0	0	0	0	0	0	0	0	0	0	0	0	0	0	0	0	0	0	18.5	0	0	0	0	0	21.32	0	0	0	0	0	0	0	0	0	0	0	0	0	0	0	0	0	0	0	0	0	0	0	0	0	0	0	0	0	0	0	0	0	0	0	0	0	0	0	0	0	0	0	0	0	0	0	0	0	0	0	0	0	0	0	0
ENSRNA049447836	0	0	0	0	0	0	0	0	0	0	0	0	0	0	0	0	0	0	0	0	0	0	0	0	0	0	0	0	0	0	0	0	0	0	0	0	0	0	0	0	0	0	0	0	0	0	0	0	0	0	0	0	0	0	0	0	0	0	0	0	0	0	0	0	0	0	0	0	0	0	0	0	0	0	0	0	0	0	0	0	0	0	0	0	0	0	0	0	0	0	0	0	0	0	0	0	0	0	0	0	0	0	0	0	0	0	0	0	0	0	0	0	0	0	0	0	0	0	0	0	0	0	0	0	0	0	0	0	0	0	0	0	0	0	0	0	0	0	0	0	0	0	0	0	0	0	0	0	0	0	0	0	0	0	0	0	0	0	0	0	0	0	0	0	0	0	0	0	0	0	0	0	0	0	0	0	0	0	0	0	0	0	0	0	0	0	0	0	0	0	0	0	0	0	0	0	0	0	0	0	0	0	0	0	0	0	0	0	0	0	0	0	0	0	0	0	0	0	0	0	0	0	0	0	0	0	0	0
HORVU1Hr1G091130	2.6	2.83	2.55	2.79	2.49	2.34	2.57	3.26	2.17	2.23	2.48	2.09	3.46	3.63	3.47	3.74	3.82	3.35	2.4	2.64	2.69	2.57	2.66	3.12	2.45	3.02	4.21	4.55	4.01	4.29	3.02	3.19	3.53	3.03	2.44	2.32	2.21	2.35	1.97	2.23	2.6	3.34	2.98	2.45	2.35	3.49	2.04	2.25	2.61	2.19	2.22	2.51	2.22	1.55	1.55	1.62	1.99	2.14	2.39	2.15	1.53	1.72	2.41	2.23	2.43	1.72	2.02	1.88	1.55	1.79	1.45	2.26	1.95	3.04	2.26	1.91	2.29	1.51	2.16	2.05	1.96	1.61	12.49	13.8	14.35	11.9	13.22	8.6	10.23	7.06	7.95	0	8.95	7.81	19.16	12.62	9.71	5.77	9.57	14.11	10.13	12.22	19.15	9.1	25.5	8.6	7.74	0	6.42	3.1	1.27	1.06	1.72	1.32	1.6	1.88	1.97	4.01	6.32	9.93	35.05	6.52	17.42	2.78	5	15.85	1.74	1.66	5.96	4.89	0.29	3.35	1.24	3.95	6.84	12.08	7.67	11.15	5.05	0.65	17.51	15.75	5.51	34.1	4.12	3.07	16.44	2.91	9.16	3.33	16.13	13.19	11.61	33.63	1.69	5.87	4.62	0	2.12	3.82	8.02	1.16	3.08	3.23	5.2	0.61	2.66	6.13	13.12	16.09	48.01	3.37	3.17	4.93	2.05	0	0	0	1.71	0	3.14	3	2.36	2.11	2.52	2.38	1.99	4.61	2.29	3.39	3.39	2.92	3.08	4.71	3.12	1.58	1.44	1.67	2.9	2.53	4.99	2.4	3.81	3.7	6.2	3.07	2.03	3.35	4.64	3.84	0.3	0.19	0.43	0.35	0.33	0.3	0.21	0.36	0.25	0.26	0.3	0.18	0.21	0.13	0.12	0.4	0.27	0.38
ENSRNA049447824	0	0	0	0	0	0	0	0	0	0	0	0	0	0	0	0	0	0	0	0	0	0	0	0	0	0	0	0	0	0	0	0	0	0	0	0	0	0	0	0	0	0	0	0	0	0	0	0	0	0	0	0	0	0	0	0	0	0	0	0	0	0	0	0	0	0	0	0	0	0	0	0	0	0	0	0	0	0	0	0	0	0	0	0	0	0	0	0	0	0	0	0	0	0	0	0	0	0	0	0	0	0	0	0	0	0	0	0	0	0	0	0	0	0	0	0	0	0	0	0	0	0	0	0	0	0	0	0	0	0	0	0	0	0	0	0	0	0	0	0	0	0	0	0	0	0	0	0	0	0	0	0	0	0	0	0	0	0	0	0	0	0	0	0	0	0	0	0	0	0	0	0	0	0	0	0	0	0	0	0	0	0	0	0	0	0	0	0	0	0	0	0	0	0	0	0	0	0	0	0	0	0	0	0	0	0	0	0	0	0	0	0	0	0	0	0	0	0	0	0	0	0	0	0	0	0	0	0
HORVU1Hr1G091150	1.01	1.16	1.15	1.22	0.39	0.37	0.41	0.39	1.61	1.31	1.75	1.68	1.3	1.69	1.3	0.9	1.12	0.93	0.73	0.52	0.83	0.79	1.39	1.25	1.41	1.22	0.85	0.82	0.71	0.94	0.7	0.71	0.61	0.75	1.17	1.11	1.26	1.11	1.27	1.68	1.19	1.9	1.8	1.78	1.46	1.08	1.36	1.3	1.28	1.91	1.82	1.92	2.24	4.31	3.39	4.26	4.56	5.98	4.83	4.05	4.22	4.18	8.06	7.77	7.95	2.41	1.97	2.33	1.45	1.23	1.3	1.9	2.28	2.02	1.26	1.36	1.43	1.88	2.04	2.24	1.37	1.36	0	0.02	0	0	0	0	0	0	0	0	0.12	0	0	0	0	0.02	0	0.02	0	0	0	0	0	0.02	0	0	0	0	0	0	0	0	0	0	0	0	0	0	0	0	0	0	0	0	0	0	0	0.08	0	0	0	0	0	0	0	0	0	0	0	0	0	0	0	0	0	0	0	0	0	0	0	0	0	0	0	0	0	0	0	0.04	0	0	0	0	0	0	0	0.02	0.15	0	0	0	0.04	0	0	0	3.83	0	7.37	8.38	5.76	7.68	7.17	1.4	4.63	12.34	8.03	10.02	5.07	4.94	8.07	6.97	7.62	2.85	4.18	1.38	4.99	8.7	3.7	4.36	6.14	7.3	8.18	4.18	8.08	7.96	13	8.18	0	0	0	0	0.04	0	0	0	0	0	0	0	0	0	0.01	0	0	0
HORVU1Hr1G091170	1.85	2.71	2.2	1.96	1.75	2.2	2.13	2.17	2.14	2.5	2.48	1.91	4.94	5.83	4.03	3.63	3.44	3.97	3.84	4.21	4.23	3.52	4.96	4.97	4.99	4.54	4.03	4.4	5.02	4.04	3.78	4.88	5.2	3.93	4.67	5.58	4.73	5.56	5.33	5.53	4.31	4.71	4.82	3.78	4.82	4.53	5.24	5.09	4.98	5	4.85	4.89	4.98	6.82	5.95	4.69	7.15	9.12	9.9	6.04	5.9	8.33	11.41	13.07	15.96	7.73	9.67	11.59	1.74	1.81	1.49	43.94	51.66	49.2	4.33	3	4.55	32.59	33.55	41.14	2.16	3.31	11.86	21.05	15.72	11.93	9.5	59.4	19.44	26.42	116.33	0	61.11	9.03	204.09	38.69	116.34	33.64	43.54	34.07	72.35	56.77	19.12	49.75	85.27	19.46	10.85	4.69	3.99	0.27	0.33	0.14	0.06	0	0.82	0	0.54	3.51	0	8.86	0	0	0.27	4.89	1.5	0	2.97	0.27	28.23	24.67	18.91	0	5.55	1.87	12.13	60.88	156.86	75.18	231.04	0.25	69.71	47.48	2.32	107.59	0.85	34.4	19.93	52.96	11.48	5.18	2.39	303.54	21.21	120.15	27.34	101.4	74	30.29	0	3.1	399.08	1.2	1.31	12.28	55.92	0	0.95	0.05	12.18	10.6	34.69	3.67	0.9	0	0	0	0	0	2.74	0	6.38	9.73	7.89	4.16	4.62	4.22	4.57	14.72	4.56	11.99	5.29	12.94	7.61	12.3	7.15	3.03	6.15	4.91	5.82	7.43	6.95	5.55	5.25	5.92	5.46	15.67	4.18	6.19	8	12.69	1.22	3.56	2.58	2.84	2.97	1.75	1.57	0.92	3.61	7.86	4.61	1.56	1.42	2	3.71	3.92	4.3	7.54
HORVU1Hr1G091270	0.09	0	0	0	0	0	0	0	0	0	0	0	0	0	0	0	0	0	0	0	0	0	0	0	0	0	0	0	0	0	0	0	0	0.19	0	0	0	0	0	0	0	0	0	0	0	0	0	0	0	0	0	0	0	0	0	0	0.58	0	0	0	0	0	0	0	0	0	0	0	0	0	0	0	0	0	0	0	0	0	0	0	0	0	0	0	0	0	0	0	0	0	0	0	0	0	0	0	0	0	0	0	0	0	0	0	0	0	0	0	0	0	0	0	0	0	0	0	0	0	0	0	0	0	0	0	0	0	0	0	0	0	0	0	0	0	0	0	0	0	0	0	0	0	0	0	0	0	0	0	0	0	0	0	0	0	0	0	0	0	0	0	0	0	0	0	0	0	0	0	0	0	0	0	0	0	0	0	0	0	0	0	0	0	0	0	0	0	0	0	0	0	0	0	0	0	0	0	0	0	0	0	0	0	0	0	0	0	0	0	0.61	0	0	0	0.13	0.19	0	0	0	0	0	0.1	0	0	0	0.37	0	0	0	0.19
HORVU1Hr1G091310	0	0	0	0	0	0	0	0	0	0	0	0	0	0	0	0	0	0	0	0	0	0	0	0	0	0	0	0	0	0	0	0	0	0	0	0	0	0	0	0	0	0	0	0	0	0	0	0	0	0	0	0	0	0	0	0	0	0	0	0	0	0	0	0	0	0	0	0	0	0	0	0	0	0	0	0	0	0	0	0	0	0	0	1.41	0	0	0	0	0	0	0	0	0	0	0	0	0.21	0	0	0	0	0	0	0	0	0	0	0	0	0	0	0	0	0	0	0	0	0	0	0	0	0	0	0	0	0	0	0	0	0	0	0	0	0	0	0	0	0	0	0	0	0	0	0	0	0	0	0	0	0	0	0	0	0	0	0	0	0	0	0	0	0	0	0	0	0	0	0	0	0	0	0	0	0	1.04	0	0	153.01	0.29	0	0	0	0	0	0	0	0	0	0	0	0	0	0	0	0	0	0	0	0	0	0	0	0	0	0	0	0	0	0.96	0	0	0	0	0	0	0	0	0	0	0	0.1	0.15	0	0	0	0.11	0.06	0.16
HORVU1Hr1G091320	0.35	0.49	0.21	0.38	0.48	0.47	0.48	0.19	0.31	0.43	0.05	0.62	0.34	0.39	0.37	0.28	0.14	0.13	0.25	0.26	0.2	0.15	0.25	0.23	0.25	0.18	0.19	0.13	0.28	0.29	0.14	0.19	0.23	0.11	0.12	0.26	0.19	0	0.22	0.64	0	0	0	0.14	0	0	0	0.29	0.17	0.12	0.2	0.07	0.05	0.69	2.12	1.09	1.4	1.58	2.3	1.35	2.29	1.94	0.89	2	1.55	0.55	0.41	0.59	0.64	1.18	0.9	0.57	0	0.48	0.48	1.04	0.31	1.16	0.26	0.82	1.06	0.94	4.32	6.25	5.47	8.78	0.23	0.67	0.41	0.37	0	0	1.35	0.61	0	0.28	0.59	0	0	0.88	0.14	0.9	0.56	0.13	0.97	0.75	0.63	0	0	0.29	0.12	0	0	0	0	0	0	0	0	0	0	0	0.28	0.13	0.27	0	0	0.11	0	0.75	0	0.2	0	0	0	0.51	0	0	0.18	0.89	0	0	0	0.11	0.08	0.45	0.31	0.99	0	0	0	0.06	0	0.18	0	0	0	2.83	0	0	0	0	0	0	0	0.5	0.13	0	2.26	0	0	0	0	0	0	0	0	0	0.1	0	0.64	0.67	0.38	0.45	0	1.15	0.63	0.32	1.06	0.17	0.26	0.97	0.45	0.18	0.85	0.34	0.48	0.72	0.94	0.61	0.1	0	0.33	0	0.37	0.33	0.4	0.18	0.26	0.17	0.29	1.74	2.14	1.94	1.17	1.68	1.2	0.97	1.03	0.96	0.47	0.55	0.9	1.41	1.93	1.5	1.42	1.13
HORVU1Hr1G091340	0.6	0.47	0.53	0.53	0.53	0.57	0.72	0.73	0.78	1.17	0.71	0.81	0.98	1.09	0.89	0.79	0.92	1.14	0.79	1.04	0.95	0.89	1.52	1.5	1.6	1.52	1.29	1.36	1.39	1.49	1.06	1.33	1.37	1.11	0.68	0.82	0.6	1.01	0.86	1.07	1.04	1.04	0.86	1.09	1.07	0.86	0.88	1.02	0.85	1.29	1.03	1.07	1.21	1.53	0.91	1.3	1.28	1.34	1.26	0.81	0.6	1.21	0.94	0.94	0.85	0.87	0.58	0.55	0.42	0.42	0.28	1.54	1.67	1.42	0.75	0.58	0.63	0.48	0.66	0.72	0.41	0.28	0.37	0.53	0.73	0.45	2.12	2.5	3.65	2.38	2.36	0	6.08	2.05	20.1	4.8	7.03	3.87	5.28	3.55	10.96	5.29	2.53	2.18	4.64	3.41	1	0	0.09	0	0	0	0.05	0	0.16	0.3	0.14	0	0.13	0.03	0	0	0	0.03	0.18	0	0	0	0.05	0	0.04	0	0.16	0	0	0	0	0.1	0.04	0	6.07	0.22	0	3.52	0.02	0.29	0	0.11	0.02	0	0	0.03	0	0	0	0	0	0	0	0	0.03	0	0	0.03	0	0	0.08	0	0	0.3	1.47	0.39	0.35	0.09	0	0	0	0	0.25	0	1	1.91	1.1	1.19	1.28	1.47	1.33	1.53	0.79	1.49	1.91	1.59	1	1.62	2.8	1.65	1.28	2.16	2.13	1.52	2.4	1.95	1.96	1.56	1.79	1.81	1.38	1.04	1.22	1.23	0.74	0.3	0.84	0.86	0.84	0.14	3.51	0.47	0.14	0.25	0.17	0.49	0.61	1.47	0.51	1	0.14	0.36
HORVU1Hr1G091350	1.48	0.97	2.62	0.85	1.09	0.32	1.09	0.11	0.54	1.44	1.16	0.74	1.64	2.36	1.28	0.14	1.66	2.47	1.27	0.51	1	0.19	1.59	2.14	0.28	0.06	0.15	0.15	0.06	0.19	0.25	2.21	0.16	0.29	0.17	1.41	0.14	3.8	0	0.38	0	0.12	0.19	0	0.23	0	0.17	0	0.16	0.83	0.13	0.21	0.13	0.06	0.25	0	0.2	0.16	0.18	0.22	0	0.22	0.33	0.77	0.6	0.05	0.17	0	0.08	0.1	0.11	0.26	0.42	0.23	0.06	0.23	0.38	0.35	0.27	0.13	0.17	0.21	23.06	27.71	17.39	22.63	3.37	0.45	0.15	1.41	0.17	0	0	1.22	2.53	1.16	0.17	0	0.08	1.23	0.27	0.98	0.7	1.98	0	0.19	0	0	1.32	0	0	0	0	0	0	0	0.17	0	0	0	1.13	0	0	0	0	0	0.96	0	0	0	0	0	0.11	0	0	0	0	2.33	0.35	0	0	0.21	0	0.42	1.77	0	1.59	0	0	0	0	0.75	0	8.22	0	0	4.8	0	0	1.48	1.36	0	0	0	0	0	0	1.92	0	0	0	0	0	0	0.09	0	0	0	0	0	0.06	0	0	0	0	0	0.09	0	0	0	0.1	0	0	0	0	0.1	0	0	0	0.17	0	0	0	0	0.1	0	0.07	0.1	0	0	2.81	5.01	5.83	10.18	8.56	5.21	5.57	3.23	6.74	10.03	4.54	1.63	3.15	3.01	5.71	5.27	8.54	7.3
HORVU1Hr1G091370	0.19	0.13	0.16	0.14	0.17	0.22	0.13	0.21	0.09	0.11	0.12	0.06	0.19	0.22	0.18	0.17	0.19	0.18	0.18	0.21	0.22	0.17	0.67	0.5	0.38	0.42	0.43	0.35	0.56	0.35	0.34	0.56	0.43	0.24	0.37	0.43	0.53	0.63	0.12	0.42	0.36	0.49	0.5	0.39	0.43	0.12	0.65	0.36	0.16	0.53	0.32	0.41	0.4	0.02	0.05	0.05	0	0.07	0.05	0	0.03	0.02	0.07	0	0.05	0.16	0.17	0.5	0.03	0.04	0.05	0.54	0.58	0.81	0.05	0.21	0.07	0.3	0.2	0.28	0.08	0	33.53	27.47	26.82	32.99	0.31	1.27	0.65	0.22	0.42	0	1.29	0.49	1.04	0.17	2.37	0.08	0.18	1.51	2.23	0.57	0.84	0.57	0.25	0.48	0.13	3.32	1.21	0.04	0.12	0	0	0.29	0.09	0.11	0.13	0	0.14	0.28	2.95	0	1.26	0.3	0.88	0.33	0.04	1.2	0.54	0.26	0	0.09	0.3	0	0	1.11	0.93	0.48	0.6	0	2.89	4.44	0.12	6.48	0.06	0.1	3.12	0.05	0	0.3	4.48	0.77	0.21	0.68	0.15	0.29	1.06	0.85	0	0.12	0.66	0.06	0.41	0.08	0	0	0.05	0.05	2.91	1.73	7.59	0	0	0	0.3	0	0	0	0.05	0	0.11	0.08	0	0.09	0	0	0	0	0	0	0.04	0	0	0	0.08	0.08	0.03	0	0	0	0.04	0	0.06	0.1	0.2	0.04	0	0	0	0.08	18.78	86.48	99.86	77.9	75.98	63.89	48.3	29.61	151.86	103.61	102.39	39.54	22.65	43.61	48.71	46.99	84.63	184.99
HORVU1Hr1G091390	4.01	5.08	3.92	3.13	1.51	1.8	1.22	2.45	7.45	8.44	6.24	6.82	3.61	4.63	9.81	8.87	9.84	10.22	5.18	5.11	4.96	5.74	2.86	4.08	2.78	1.83	2.56	2.6	2.68	3.37	3.73	3.99	3.46	5.22	1.32	1.71	2.08	2.96	2.73	3.47	2.63	2.39	2.17	2.85	2.87	2.8	2.38	1.37	2.75	2.81	2.7	2.96	2.82	1.4	0.53	0	1.6	0.8	1.3	4.42	1.1	2.35	4.83	6.47	5.95	3.34	4.51	2.98	2.79	1.58	1.89	5.37	3.23	5.24	2.57	2.33	1.93	5.79	5.57	2.17	2.25	0.67	6.63	7.04	8.29	7.73	5.32	4.43	2.34	11.52	2.23	0	9.58	7.12	6.51	2.61	0.86	0.92	2.69	6.28	5.53	15.37	2.6	3.31	2.2	11.51	6.36	0	0.99	0	0	0	0	0	0	0	0.37	0	0	0	0	0	0	0	0	0	0	0	0	0	0	0	0	0	0	0	0	0	0	0	0	0	0	0	0	0	0	0	0	0	0	0	0	0	0	0	0	0	0	0	0	0	0	0	0	0	0	0	0	0	0	0	0	0	0	0	0	0	2.23	0	6.32	6.56	5.86	4.19	4.11	1.19	1.13	2.81	3.65	4.15	5.05	5.86	2.45	8	4.58	1.99	3.06	1.59	3.36	5.97	11.4	4.42	4.79	8.08	10.32	6.99	3.08	4.64	6.77	9	0.56	1.45	2.11	0.98	1.51	2.64	1.62	1.17	0.44	1.58	0.9	0.82	0.62	0.45	1.89	2.02	0.4	0.41
HORVU1Hr1G091400	1.01	1.13	0.73	0.89	1.12	0.64	1.21	0.63	1.51	1.35	1.25	1.84	1.18	1.3	1.15	1.4	0.99	1.45	0.61	0.57	1.07	0.73	0.73	0.9	0.86	1.04	1.05	0.68	0.37	0.39	0.62	1.2	1.32	0.9	0.51	0.62	0.54	0.36	1.09	0.34	0.52	0.09	0.18	0.47	0.18	0.57	0.29	0.69	0.69	0.76	0.37	0.29	0.35	0.52	0.17	0.43	1.17	0.54	1.33	1.26	1.2	0.75	1.58	0.88	1.36	0.15	0.24	0	0.39	0.63	0.08	0.88	0.22	1.45	0.57	0.71	1.2	0.62	0.27	0.91	0.14	0.29	36.86	56.51	53.44	71.56	12.46	2.83	3	4.23	8.9	0	0.84	9.81	15.53	16.48	7.14	1.39	1.73	6.09	4.7	4.05	10.03	7.57	5.18	2.29	2.77	0	1.24	0.27	0.27	0.04	0.15	0.03	1.09	0.45	0.23	0.44	0.62	0.56	2.88	0	0.32	0.1	0.57	0.71	0.18	0.33	0.37	0.3	1.73	0.27	0.16	0	0.68	1.71	0.48	1.14	1.34	0.55	0.33	1.08	0.16	0.93	0.13	0.11	0.44	0.33	0.56	0.78	0.41	0.7	0.35	1.34	0.16	1.07	0.1	1.4	0.08	0.56	0.92	0.56	0.88	0.84	0.63	1.04	0.17	0.19	0	0.26	0.32	0.14	0	0	0.6	0	0	0	0.18	0	0.03	0.13	0	0.39	0.13	0.38	0.04	0	0.21	0.02	0.43	0	0.02	0.55	0	0.13	0.1	0.24	0	0.02	0.12	0.34	0.26	0.69	0.14	0.13	0.02	0	0.13	0	4.8	8.61	9.32	11.76	9.53	10.99	6.83	6.53	8.65	12.93	5.17	4.28	6.35	6.11	11.59	12.86	9.82	11.11
HORVU1Hr1G091420	13.47	15.43	14.38	15.72	16.1	14.37	15.67	14.49	13.87	13.34	12.66	13.53	16.07	15.32	16.09	18.58	17.31	15.45	14.8	17.73	16.92	16.85	10.94	11.78	12.4	12.07	13.81	13.83	14.37	13.03	12.34	10.3	9.84	10.2	8.69	8.53	8.52	7.5	8.42	9.1	5.82	7.85	8.73	7.37	7.98	9.32	9.47	10.29	9.43	7.91	7.77	6.77	7.6	1.42	0.75	1.14	2.11	2.36	2.22	2.3	2.06	1.23	4.98	4.32	4.52	2.92	4.27	4.35	1.87	1.22	1.16	5.16	4.37	4.08	3.68	2.88	3.22	7.5	6.59	5.21	2.43	1.18	7.25	6.58	6.73	6.34	5.69	4.74	3.83	5.16	4.35	0	11.87	8.74	10.33	4.14	2.6	5.81	2.69	7	7.36	12.6	5.37	4.52	7.7	17.14	9.96	0	4.49	4.16	1.76	1.45	2.79	0.23	1.25	1.31	1.89	1.19	1.28	11.63	1.76	0	1.17	5.71	0	0.42	2.38	1.11	32.33	15.15	1.92	0.59	1.08	2.35	3.47	4.63	13.93	27.08	3.43	3.68	2.47	5.2	0	4.67	0	0	12.27	0.06	0.26	0.27	0.54	6.14	4.01	5.13	3.93	15.53	7.58	9.35	0	2.26	5.5	1.46	2.17	0.28	0.52	0	2.25	1.34	1.43	4.05	3.49	0	0.3	0	0.56	0	0	36.15	6.37	0	8.09	10.23	13.03	7.16	6.18	2.9	3.88	8.25	6.25	11.85	8.41	7.21	4.69	11.3	9.1	3.11	4.73	2.61	8.3	7.6	12.52	7.09	8.76	9.04	16.32	12.18	4.54	6.61	8.89	16.28	4.59	3.5	8.83	4.98	7.51	10.23	4.81	4.46	3.57	5.1	2.81	3.6	3.66	6.76	6.29	6.23	4.55	3.07
HORVU1Hr1G091430	0.34	0.83	0.33	0.58	0.29	0.55	0.86	0.64	0.31	0.06	0.07	0.19	0.36	0.65	0.36	0.52	0.8	0.13	0.45	0.52	0.2	0.17	0.24	0.27	0.27	0.08	0.47	0.39	0.94	0.1	0.38	0.4	0.65	0	0.33	0.02	0.19	0.01	0.15	0.13	0.49	0.82	0.74	0.61	0	0.66	0.03	0.03	0.49	0	0.24	0.12	0.2	0.18	0.15	0.18	0.24	0.63	0.33	0.22	0.4	0.34	0.16	0.49	0.09	0.6	1.01	1.37	0.53	0.62	0.56	0.25	0.3	0.81	0.87	0.57	0.45	0.84	0.66	1.36	0.54	0.74	4.33	4.12	5.04	3.38	0.52	1.09	0.31	0.7	1.57	0	3.03	1.73	0.64	1.22	0.2	1.42	1.04	0.32	0.52	0.12	0.75	1.15	5.65	2.15	1.4	0	0.09	0.37	0.09	0.4	0	0	2.15	0.4	3.26	0.17	0.72	0.57	0.51	0	4.77	1.19	10.68	0	0.56	0.79	9.38	0.8	0	17.78	0.05	9.53	7.18	0.43	1.37	0.41	0.96	2.56	0.68	0.58	0	1.4	0.4	0	1.84	1.48	0	14.52	1.39	0.93	0.89	1.53	0.49	0.74	0	2.38	1.4	0.57	0.82	9.65	0.4	0.32	0.12	0.55	0.2	1.04	0.38	0.72	2.15	0	0.16	0	4.17	0	0	0	0.57	0	0.36	1.24	0.44	0.28	0.28	0.4	0.65	1.49	0.19	0.21	0.53	0.33	1.26	0.4	0.67	0	0.52	0.04	0.38	0.65	2.09	0.44	0.3	1.36	1.36	0.64	0.43	0.68	1.18	0.87	0.81	0.57	0.08	0.99	0.33	0.43	1.05	0.87	0.31	0.75	0.13	0.31	0.67	1.07	0.36	1.13	0.62	0.39
HORVU1Hr1G091450	0	0	0	0	0	0	0	0	0	0	0	0	0	0	0	0	0	0	0	0	0	0	0	0	0	0	0	0	0	0	0	0	0	0	0	0	0	0	0	0	0	0	0	0	0	0	0	0	0	0	0	0	0	0	0	0	0	0	0	0	0	0	0	0	0	0	0	0	0	0	0	0	0	0	0	0	0	0	0	0	0	0	0.23	0.59	0.49	0.17	0	0	0	0	0	0	0	0	0	0	0	0	0	0	0	0	0	0	0	0	0	0	1.61	0.68	0.15	0	0.52	0.67	0.45	0.59	0.14	0	0	0	0	0	0	0	0	0	0	0	0	0	0	0	0	0	0	0	0	0	0	0	0	0	0	0	0	0	0	0	0	0	0	0	0	0	0	0	0	0	0	0	0	0.07	0	0	0	0	0	0	0	0	0	0	0	0	0	0	0	0	0	0	0	0	0	0	0	0	0	0	0	0	0	0	0	0	0	0	0	0	0	0	0	0	0	0	0	0	0	0	0	0	0.1	0.55	1.58	1.09	1.61	2.03	0.33	0.33	1.1	11.32	0.94	0.16	0.03	0.22	1.39	3.69	3.25	1.19
HORVU1Hr1G091460	23.07	23.84	24.96	24.15	32.73	32.94	33.15	31.83	23.09	21.27	23.12	21.64	35.63	32.63	31.43	30.26	31.75	30.49	32.01	31.54	32.36	30.58	31.62	32.36	32.36	32.59	34.93	34.5	35.53	34.33	28.78	28.55	29.25	29.7	26.49	25.51	24.31	25.78	25.5	27.01	25.8	25.33	25.19	24.83	23.22	30.26	28.68	28.39	29.54	25.95	24.66	26.2	24.59	7.48	7.29	7.01	6.97	7.45	7.79	7.62	7.46	7.14	10.44	11.22	10.09	6.75	7.7	7.4	9.13	9.44	8.66	9.29	8.01	9.3	11.77	11.59	10.37	6.88	7.91	7.84	6.7	6.2	51.55	47.89	50.07	53.86	104.36	68.13	79.9	57.89	53.9	0	33.92	115.75	101.03	100.59	55.26	20.56	23.26	76.65	42.89	132.31	77.89	133.82	94.44	81.63	39.18	6.75	19.28	10.1	8.67	7.68	10.73	3.75	9.49	6.29	6.87	41.09	60.89	56.69	47.11	48.56	33.2	28.27	21.7	186.05	47.61	24	52.04	43.45	25.11	11.55	69.63	21.81	40.39	25.11	44.91	104.25	65	44.4	67.94	38.11	41.24	53.49	87.36	122.14	71.58	27.51	136.08	13.33	113.66	67.37	63.19	77.26	16.75	49.02	41.63	25.05	12.61	48.98	55.41	18.39	32.18	81.91	75.18	24.83	97.55	58.38	46.1	62.97	33.56	73.69	110.33	57.55	17.88	0	0	0	21.03	0	19.35	23.22	23.25	16.26	16.41	12.84	9.62	22.39	17.52	27.34	24.76	17.87	18.45	25.86	24.32	13.46	15.57	11.21	23.46	20.63	27.48	19.38	19.86	21.46	25.86	28.63	14.58	18.65	22.65	26.31	18.47	13.06	17.98	17.98	12.79	14.67	18.53	14.88	4.15	2.9	1.88	3.77	16.83	26.34	10.33	21.27	5.37	3.36
HORVU1Hr1G091470	0.32	0.18	0.31	0.14	0.32	0.46	0.25	0.43	0.34	0.23	0.2	0.21	0.12	0.07	0.05	0.15	0.1	0.05	0.16	0.05	0.07	0.09	0.02	0.02	0	0	0.02	0.08	0.04	0.02	0.02	0	0.04	0.02	0	0.02	0	0	0.07	0	0	0	0	0.06	0	0	0	0.06	0	0	0	0	0	1.27	0.79	0.74	1.11	1.26	0.82	1.03	1.79	1.92	1.21	1.44	0.86	0.06	0.09	0.03	0.02	0	0.03	0	0	0	0.03	0	0.08	0	0.09	0	0.16	0	4.54	4.87	5.05	5.57	4.78	0.4	0	0.12	0.08	0	0.04	3.36	1.43	1.14	0.18	0	0.26	0	0.12	0.65	0.04	0.81	1.32	0.43	0.07	0	0	0	0	0	0	0	0.06	0	0	0	1.48	0.1	0	0	0	3.06	0	0	0	0.74	0	0.08	4.81	2.95	1.34	2.61	13.49	0	0.09	0.05	0.73	0.71	0	0	4.31	0	0.44	0	0.44	1.03	1.24	0	0	0.03	7.84	0.13	4.21	0.21	1.08	0	1.5	2.44	0.05	5.25	1.81	5	1.98	0	3.63	1.4	0	0	0	1.14	0	0	0.49	0	0	0	0.04	0	0	0	0	0	0	0	0.09	0	0.08	0	0.11	0	0	0	0	0	0	0	0	0	0	0	0	0	0	0	0	0	0.05	0	1.35	0.45	1.4	2.27	4.59	1.39	1.94	0.87	0.45	2.23	0.72	0.56	1.45	1.06	3.34	1.04	0.27	0.61
HORVU1Hr1G091480	0	0	0	0	0	0.02	0	0.01	0	0	0	0	0	0	0	0	0	0	0	0	0	0	0	0	0	0	0	0	0	0	0	0	0	0	0	0	0	0	0	0	0	0	0	0	0	0	0	0	0	0	0	0	0	0	0	0	0	0	0	0	0	0	0	0	0	0	0	0	0	0	0	0	0	0	0	0	0	0	0	0	0	0	0	0	0.05	0.03	0.18	1.29	0.16	3.62	1.97	0	7.07	0.05	0.12	0.08	0.65	3.15	7.2	0.05	0	4.49	0.08	0.29	7.62	22.75	0.02	0	0	0	0	0	0	0	0	0	0	0	0	0	0	0	0	0	0	0	0	0	0	0	0	0	0	0	0	0	0	0	0	0	0	0	0	0	0	0	0	0	0	0	0	0	0	0	0	0	0	0	0	0	0	0	0	0	0	0	0	0	0	0	0	0	0	0	0	0	0	0	0.01	0	0.22	0	0	0.03	0.03	0	0	0.16	0	0	0	0	0	0	0	0	0	0.15	0	0	0.24	0	0	0.06	0.04	0.1	0	0.11	0	0.04	0	0	0	0	0.01	0	0	0	0	0.01	0.01	0	0.02	0	0	0	0	0.01
HORVU1Hr1G091490	5.26	5.54	4.94	5.62	4.83	4.97	5	5.2	5.55	5.59	5.92	5.87	5.61	6.1	6.35	5.69	5.92	5.89	5.64	5.89	5.74	5.94	6.63	6.3	5.92	6.21	5.73	7.01	6.98	6.31	6.5	6.39	6.65	6.61	4.94	5.86	5.84	6.5	5.87	5.59	5.96	4.93	6.39	5.78	5.57	6.01	6.39	7.37	6.55	5.56	6.44	6.09	6.04	4.96	5.52	5.4	5.53	6.04	6.37	6.57	6.43	5.5	8.64	7.19	9.41	8.16	8.75	7.2	10.05	8.44	9.04	7.34	6.7	6.48	7.94	8.92	7.21	7.24	7.33	8.79	8.21	7.52	12.38	18.88	16.64	18.81	17.54	18.04	12.46	16.24	20.45	0	12.97	16.1	17.06	21.14	16.16	15.15	18.18	16.43	13.06	19.2	15.13	15.37	16.15	11.3	14.21	12.35	2.98	1.21	0.61	1.33	0.56	0.18	1.09	0	1.17	12.86	17.51	14.42	13.7	2.48	9.23	12.75	12.4	39.62	10.29	6.47	24.55	11.61	5.11	13.88	17.42	4.04	18.66	9.59	14.33	25.29	23.48	5.57	12.01	24.63	7.39	4.47	11.65	31.9	11.17	21.39	20.63	11.76	25.31	10.73	19.88	5.11	30.08	24.74	12.07	11.41	6.78	13.37	20.28	19.08	11.17	44.98	11.65	17.33	27.13	11.05	26.51	14.83	8.7	36.38	25.42	16.4	4.79	0	0	0	6.22	0	9.95	9.89	8.53	6.14	6.9	7.97	5.11	9.48	7.53	9.34	8.11	6.2	8.09	9.05	7.47	5.34	7.34	4.86	6.04	8.23	11.29	7.04	7.56	8.2	9.13	7.59	6.12	8.47	9.2	9.55	10.05	10.92	9.23	8.16	12.89	15.4	10.83	9.45	7.41	10.02	9.77	13.17	9.23	11.37	13.67	8.9	7.52	9.62
HORVU1Hr1G091580	0	0	0	0.03	0.04	0	0	0	0	0	0	0	0	0.04	0	0	0	0	0	0	0	0.04	0	0	0	0	0	0	0	0	0	0	0	0	0	0	0	0	0	0	0	0	0	0	0	0	0	0	0	0	0.04	0	0	0	0	0	0	0	0	0	0	0	0	0	0	0	0	0	0	0	0	0	0	0	0	0	0.05	0	0	0	0	0	0	0	0	0	0.24	0.07	0.21	0	0	0	0	0.07	0	0	0	0	0	0	0	0.12	0	0.52	0	0	0.06	0	0	0	0	0	0	0	0	0	0	0	0	0	0.65	0	0.23	0	0	0	0	0	0	0	0	0	0	0	0	0	0	0	0	0	0	0	0	0.43	0.05	0.19	0	0	0	0	0	0	0	0	0	0	0	0	0	0	0	0	0	0	0	0	0	0	0	0	0	0	0	0	0	0	0	0	0.03	0	0	0	0	0	0	0	0	0	0	0	0	0	0	0	0	0	0.07	0	0	0	0	0	0.09	0	0	0	0	0	0	0	0.12	0	0	0.02	0.25	0.07	0	0	0.09	0.02	0.04	0.04	0.19	0.2	0.07	0.05	0.02	0
HORVU1Hr1G091760	0	0	0	0	0.06	0	0.06	0	0	0	0	0	0	0	0	0	0	0	0	0	0	0	0.06	0	0	0	0.11	0.03	0.14	0.08	0.06	0.06	0.03	0	0	0	0	0.1	0	0	0	0	0	0	0.09	0	0	0	0	0.03	0	0	0	0	0	0.13	0	0	0	0.04	0	0	0	0	0	0	0	0	0	0	0	0	0	0	0	0	0	0	0	0	0	0	0.11	0.05	0.09	0.47	0	0	0.05	0.11	0	0	0	0	0	0	0	0	0	0	0.11	0	0	0	0	0	0	0	0	0	0	0	0	0	0	0	0	0	0	0	0	0	0	0	0	0	0	0	0	0	0	0	0	0	0	0	0	0	0	0	0	0	0	0	0	0	0	0	0	0	0	0	0	0	0	0	0	0	0	0	0	0	0	0	0	0	0	0	0	0	0	0	0	0	0	0	0	0	0	0	0	0	0	0	0	0	0	0	0	0	0	0	0	0	0	0	0	0	0	0	0	0	0	0	0	0	0	0	0	0	0	0.05	0.19	0.13	0.06	0.22	0	0.03	0.16	0.03	0.15	0.03	0.09	0.1	0.13	0.08	0.12	0.09
ENSRNA049486615	2.26	2.62	2.05	3.24	10.54	9.07	11.47	9.92	0.41	0.42	0.54	0.55	0.57	1.17	2.17	1.28	1.52	1.55	3.05	1.81	2.67	2.67	2.71	3.04	3.91	2.89	53.85	52.76	58.87	50.6	3.62	1.97	2.84	2.02	28.29	26.08	26.58	24.99	24.77	22.73	24.14	18.49	17.47	19.4	19.34	8.79	8.56	8.51	6.44	17.9	18.92	17.22	19.01	0	0	0	0	0	0	0	0	0	0	0	0	0	0	0	0	0	0	0	0	0	0	0	0	0	0	0	0	0	0	0	0	0	0	0	0	0	0	0	0	0	0	0	0	0	0	0	0	0	0	0	0	0	0	0	0.16	0	0	0	0	0	0	0	0	2.07	0	0	160.2	8.63	0.55	6.77	12.64	59.28	5.22	5.69	11.16	0.8	0.4	2.22	4.5	3.9	0.97	4.13	4.11	0.88	4.83	0.15	0	0.47	1.58	11.9	0.24	0	2.01	0.1	5.15	2.95	23.21	1.61	7.56	2.12	0.17	0.13	0	0	0	1.63	0.17	42.66	22.49	0	0.98	0.83	0	11.87	0	0	15.24	0	2	99.28	0.85	0	0	0	16.84	0	0	0	0	0	0	0	0	0	0	0	0	0	0	0	0	0	0	0	0	0	0	0	0	0	0	0	0	0	0	0	0.2	2.92	0	0.23	0	0.13	0.17	0.12	0.4	0.98	0.38	0.52	0.13	0.19	0.31	0.49	0.48	0.56
ENSRNA049486639	0	0	0	0	0	0	0	0	0	0	0	0	0	0	0	0	0	0	0	0	0	0	0	0	0	0	0	0	0	0	0	0	0	0	0	0	0	0	0	0	0	0	0	0	0	0	0	0	0	0	0	0	0	0	0	0	0	0	0	0	0	0	0	0	0	0	0	0	0	0	0	0	0	0	0	0	0	0	0	0	0	0	0	0	0	0	0	0	0	0	0	0	0	0	0	0	0	0	0	0	0	0	0	0	0	0	0	0	0	0	0	0	0	0	0	0	0	0	0	0	0.88	0	0	0	0	0	0	0	0	0.16	0	0	0	0	0	0	0	0	0	0	0	0	0	0	0	0	0	0	0	0	0	0	0.42	0	0	0	0	0	0	0	0	6.35	1.88	0	0	0	0	0	0	0	0	0	0	0	0	0	0	0	0	0	0	0	0	0	0	0	0	0	0	0	0	0	0	0	0	0	0	0	0	0	0	0	0	0	0	0	0	0	0	0	0	0	0	0	0	0	0	0	0	0	0	0	0	0	0	0	0	0
HORVU1Hr1G091820	34.8	33.7	35.55	35.82	44.47	44.53	43.73	44.01	30.64	29.56	29.12	30.09	33.35	35.62	38.42	38.78	39.95	38.08	41.14	41.13	40.62	41.4	28.49	27.83	28.92	29.14	30.11	30.72	29.98	30.29	26.47	25.92	26.38	25.64	26.76	25.92	25.2	24.72	24.38	25.05	24.21	24.39	26.84	26.26	27.03	25.19	25.84	25.45	25.85	25.94	25.3	26.15	26.78	8.15	7.68	7.74	8.57	8.09	9.52	8.67	8.52	9.35	8.65	8.72	9.87	14.13	12.25	12.67	13.95	14.26	13.92	14.03	13.26	11.97	15.92	14.66	15.97	12.79	12	9.63	12.4	9.78	23.37	20.52	18.51	20.38	31.08	30.82	35.78	22.6	21.4	0	27.23	34.08	21.22	26.31	25.65	14.83	23.55	44.3	24.06	29.72	42.98	29.57	21.08	31.03	37.36	3.39	9.75	15.68	8.33	6.66	11.79	5.98	11.08	9.02	12.35	35.75	52.44	53.63	71.69	38.3	50.77	57.98	42.44	84.9	33.02	47.52	62.32	59.54	45.33	51.36	29.15	22.39	23.11	60.88	61.1	9.8	36.31	46.47	44.32	55.41	53.96	53.6	41.75	37.42	46.06	64.48	26.29	17.68	33.98	48.22	17.02	63.07	70.09	55.43	36.77	71.25	45.34	56.13	50.81	85.8	55.11	38.53	21	87.21	59.83	65.16	24.8	46.61	63.27	23.1	29.77	39.63	35.76	0	0	0	21.56	0	17.92	16.99	20.06	17.39	15.79	15.07	16.96	15.28	13.9	26.94	18.56	21.3	17.36	27.77	25.5	12.2	14.1	15.44	19.68	19.83	20.2	17.86	17.24	19.4	16.94	27.62	15.61	16.17	20.87	23.71	28.2	25.09	25.32	20.62	32.7	34.78	20.43	27.5	29.12	27.13	24.99	29.92	18.47	24.59	32.42	23.98	28.23	24.13
HORVU1Hr1G091830	0	0.2	0.04	0.04	0.3	0.16	0.22	0.11	0.14	0.12	0.07	0	0.29	0.25	0.41	0.3	0.07	0.14	0.2	0.45	0.23	0.41	0.29	0.17	0.31	0.26	0.62	0.33	0.36	0.36	0.28	0.49	0.42	0.41	0.24	0.27	0.14	0	0	0	0	0	0.2	0.46	0.14	0.3	0.43	0.57	0.54	0.19	0.23	0.32	0.17	0	0	0	0	0	0	0	0.12	0.07	0	0.05	0	0	0	0	0	0.12	0	0	0	0.11	0	0	0.07	0	0	0	0	0	2.11	2.08	1.31	2.65	0.27	0.7	5.89	4.1	6.78	0	1.34	0.86	1.8	2.98	2.99	4.27	6.87	5.19	2.23	5.08	6.63	0.46	4.65	2.15	6.68	0	0.31	0.47	0.16	0	0.11	0	3.36	3.3	6.33	0	0	0.67	0	0	1.91	0.88	0	0	0	0	0	0.42	0	0	0	0	0	0	1.46	1.44	0	0.88	0	0	0	0	0	0	0.81	0	0	0	0.58	0.28	0	0	0	0	0.58	0	0	0	0	0.58	0	0	0	0	0	0	0.94	0	0	0.55	0	0	0	0	0	0	0.87	0	0.37	0.16	0.5	0.28	0.52	0.38	0.11	0.6	0.35	0.28	0.12	0.16	0.73	1.23	0.28	0.23	0.26	0.19	0.16	0.56	0.25	0.2	0.11	0.4	0.18	0.31	0.08	0.12	0	0.35	0	0	0	0	0	0.04	0	0	0	0	0	0	0	0	0	0	0	0
HORVU1Hr1G091950	0	0	0	0	0	0	0	0	0	0	0	0	0	0	0	0	0	0	0	0	0	0	0	0	0	0	0	0	0	0	0	0	0	0	0	0	0	0	0	0	0	0	0	0	0	0	0	0	0	0	0	0	0	0	0	0	0	0	0	0	0	0	0	0	0	0	0	0	0	0	0	0	0	0	0	0	0	0	0	0	0	0	0	0	0	0	0	0	0	0	0	0	1.78	0	0	0	0	0	0	0	0	0	0	0	0	0	0	0	0	0	0	0	0	0	0	0	0	0	0	0	0	0	0	0	0	0	0	0	0	0	0	0	0	0	0	0	0	0	0	0	0	0	0	0	0	0	0	0	0	0	0	0	0	0	0	0	0	0	0	0	0	0	0	0	0	0	0	0	0	0	0	0	0	0	0	0	0	0	0	0	0	0	0	0	0	0	0	0	0	0	0	0	0	0	0	0	0	0	0	0	0	0	0	0	0	0	0	0	0	0	0	0	0	0	0	0	0	0	0	0	0	0	0	0	0	0	0	0
HORVU1Hr1G091970	0	0	0	0	0	0	0	0	0	0	0	0	0	0	0	0	0	0	0	0	0	0	0	0	0	0	0	0	0	0	0	0	0	0	0	0	0	0	0	0	0	0	0	0	0	0	0	0	0	0	0	0	0	0	0	0	0	0	0	0	0	0	0	0	0	0	0	0	0	0	0	0	0	0	0	0	0	0	0	0	0	0	0.29	0.15	0.11	0.33	0	0	0	0	0	0	0	0	0	0	0	0	0	0	0	0	0	0	0	0	0	0	0.71	0.97	0.76	0.4	0.51	0.49	0.82	2.99	1.05	0	0.01	0	0	0	0.02	0.02	0	0	0	0.04	0	0.01	0	0.04	0.01	0	0	0.01	0.02	0	0	0	0	0	0	0	0.01	0.04	0.04	0	0	0	0.07	0.04	0	0.01	0	0	0	0	0	0.02	0.01	0.04	0	0.01	0	0.02	0.03	0.01	0	0	0.02	0	0.01	0	0	0	0	2.43	0	0	0	0	0	0	0	0	0	0	0	0	0	0	0	0	0	0	0	0	0	0	0	0	0	0	0	0	0	0	0	0	0	0	0.03	0.02	0.03	0	0.01	0	0	0	0	0	0	0	0.01	0	0	0
HORVU1Hr1G091990	0.12	0.16	0.19	0.15	0.17	0.09	0.21	0.04	0.22	0.23	0.27	0.23	0.09	0.05	0.05	0	0.09	0	0.04	0.05	0	0	0	0	0	0	0	0	0	0	0	0	0	0	0	0	0	0	0	0	0	0	0	0	0	0	0	0	0	0	0	0	0	0.07	0.46	0.4	0.28	0.23	0.11	0.12	0	0.24	0	0.19	0	0	0	0	0.13	0	0	0	0	0	0.25	0.1	0.29	0	0	0	0.06	0	1.23	1.38	1.99	1.73	0	0	0	0	0	0	0	0	0	0	0	0	0	0	0	0	0	0.08	0	0	0	0	0.5	0	0.54	0	0	0	0.12	0	0	0	0.06	0.19	5.95	60.16	3.74	0	0	85.97	0.37	0.3	0	0	0	0	0	0	0.51	0.45	0	0	0.12	0	0.34	1.04	4.49	5.47	7.53	0.98	0.56	0	1.33	1.02	0.83	0.2	0.85	1.77	0	0	0	0	0	0	0	0	0	0.36	0	0	0	0	0	0.18	8.77	1.74	1.44	6.28	0	0	0	0	0	0	0	0	0	0	0	0	0	0	0	0	0	0	0	0	0	0	0	0	0	0.09	0	0	0	0	0	0	0	0	0	0	0.07	0	0.07	0.02	0	0.08	0	0	0	0	0.05	0	0	0	0	0.06	0.06	0.02
HORVU1Hr1G092000	0	0	0	0	0	0	0	0	0	0	0	0	0	0	0	0	0	0	0	0	0	0	0	0	0	0	0	0	0	0	0	0	0	0	0	0	0	0	0	0	0	0	0	0	0	0	0	0	0	0	0	0	0	0.13	0.22	0	0.18	0.15	0.26	0.2	0.05	0.12	0.53	0.31	0.31	0	0	0	0	0	0	0	0	0	0	0	0	0	0	0	0	0	0.82	0.76	1.03	1.15	0.72	0.17	1.28	1.11	0.12	0	0	1.48	0	0.75	0	0	0	1.15	0	0	0.93	0.99	0	1.2	1.15	0	0	0	0	0	0	0	0	0	0	0	0	0	0	0	0	0	0	0	0	0	0	0	0	0	0	0	0	0	0	0	0	0	0	0	0	0	0	0	0	0	0	0	0	0	0	0	0	0	0	0	0	0	0	0	0	0	0	0	0	0	0	0	0	0	0	0	0	0	0	0	0	0	0.33	0.61	0.69	0.3	0.26	0.29	0.45	0.33	0.16	0.48	0.45	0.13	0.52	0.51	0.5	0.14	0.16	0.26	0.51	0.38	0.5	0.97	0.42	0.49	0.33	0.1	0.32	0.15	0.65	0.22	0.51	0.72	0.28	0.54	0.47	0.9	1.06	0.77	0.83	0.34	0.73	1.05	0.83	0.52	0.87	0.64	0.35	0.54
HORVU1Hr1G092040	0.6	0.84	0.97	0.83	0.73	0.71	0.79	0.64	0.71	0.96	0.72	0.85	0.72	0.66	0.35	0.56	0.48	0.69	0.67	0.69	0.41	0.47	0.67	0.73	0.58	0.45	0.87	0.63	0.75	0.64	0.36	0.54	0.72	0.78	0.49	0.53	0.62	0.49	0.71	0.1	0.51	0.46	0.67	0.46	1.19	1.04	0.66	0.25	0.66	0.54	0.46	0.88	0.72	0.03	0	0.19	0.1	0.12	0	0.34	0.09	0.12	0.13	0.16	0.06	0.12	0.09	0.25	0.21	0	0.08	0.48	0.12	0.07	0	0.07	0.28	0.1	0.04	0.05	0	0.28	0.13	0	0.05	0	32.48	20.13	20.87	16.49	10	0	25.75	18.14	0.12	23.77	21.3	6.58	13.15	16.55	13.68	33.48	31.45	11.34	17.56	21.41	25.08	0	0.06	0.22	0.29	0	0.13	0	0.08	1.32	0	0	0.25	0.14	0	0	0.39	0	0	0	0	0.22	0	0.05	0	0	0	0	0	0	0.2	0	0	0	0.2	0	0	0.15	0.05	0	0.07	0	0	0	0	0.15	0	0	0	0	0	0	0	0.22	0	0	0	0	0	0	0.17	0.05	1.94	0.16	0.16	0	0.64	0	0.29	0	0	0	1.8	0	0.07	0	0	0.07	0.1	0.14	0.16	0.14	0.06	0.04	0.08	0	0.14	0.22	0.97	0.14	0.1	0	0.21	0	0.79	0.12	0	0.12	0	0.17	0	0	0.41	0.15	0.28	0.41	0.87	0.62	1.41	1.4	0.27	0.04	0.34	0.58	0.29	0.28	0.34	0.09	1.65	0.61	0.82	0.44
HORVU1Hr1G092060	0	0	0	0	0	0	0	0	0	0	0	0	0	0	0	0	0	0	0	0	0	0	0	0	0	0	0	0	0	0	0	0	0	0	0	0	0	0	0	0	0	0	0	0	0	0	0	0	0	0	0	0	0	0	0	0	0	0	0	0	0	0	0	0	0	0	0	0	0	0	0	0	0	0	0	0	0	0	0	0	0	0	0.27	0.22	0.08	0.04	0	0	0	0	0	0	0	0	0	0	0	0	0	0	0	0	0	0	0	0	0	0	1.33	4.01	2.91	0.85	0.68	1.8	1.95	0.84	2.26	0	0	0	0	0	0	0	0	0	0	0	0	0	0	0	0	0	0	0	0	0	0	0	0	0	0	0	0	0	0.1	0	0	0	0	0	0	0	0	0	0	0	0	0	0	0	0	0	0	0	0	0	0	0	0	0	0	0	0	0	0	0	0	0	0	0	0	0	0	0	0	0	0	0	0	0	0	0	0	0	0	0	0	0	0	0	0	0	0	0	0	0	0	0	0	0	0	0	0	0.02	0	0	0	0	0	0	0	0	0	0	0	0
HORVU1Hr1G092270	35	35.38	37.97	35.89	32.75	33.04	32.57	32.62	31.62	32.17	31.52	31.79	30.34	31.54	32.35	33.38	32.26	32.77	33.24	33.25	33.43	32.84	36.55	39.14	37.06	38.03	38.05	36.19	33.47	35.9	40.03	40.8	39.06	40.42	42.79	41.41	42.43	42.57	42.62	39.05	42.26	40.32	39.68	40.72	43.45	40.04	38.41	39.07	40.41	39.57	40.54	40.23	40.4	11.15	11.22	11.99	10.42	9.65	10.87	9.77	10.83	11.93	11.97	10.94	11.87	21.24	18.78	20.89	21.65	21.41	17.96	19.17	17.47	14.37	16.29	16.17	18.61	16.69	16.29	20.48	22.77	18.11	18.78	16.44	15.62	19.31	18.8	22.49	18.4	23.22	31.12	0	32.82	17.26	33.58	23.52	39.4	32.35	38.48	14.82	19.12	33.13	22.93	19.5	67.13	26.09	25.93	4.17	2.91	4.93	1.19	1.26	4.19	2.58	8.38	4.51	8.01	89.29	44.57	19.15	105.34	349.28	82.56	36.41	573.25	103.65	67.08	74.23	18.36	22.46	60.93	165.38	63.24	359.9	224.33	22.82	11.03	12.58	26.01	49.09	40.12	26.97	139.14	72.12	74.67	17.66	24.98	58.45	36.31	186.76	75.8	32.66	40.55	41.76	13.25	7.78	9.82	7.81	57.65	57.26	20.52	116.79	42.88	36.71	34.65	222.21	9.38	62.98	32.66	30.44	70.4	43.11	54	93.44	206.15	0	0	0	27.19	0	14.67	12.27	11.45	11.55	13.78	12.2	10.54	18.7	14.25	19.69	15.95	15.33	16.23	16.27	13.47	10.91	15.31	10.42	14.82	16.8	14.84	16.48	14.21	12.85	17.05	14.21	11.82	11.21	22.69	17.14	28.28	31.55	32.96	30.68	34.56	29.46	21.61	26.26	47.57	49.58	42.02	44.09	21.92	21.51	36.59	30.81	47.49	46.1
HORVU1Hr1G092290	64	67.09	66.36	70.89	53.49	56.52	56.41	54.04	55.55	52.45	51.2	56.3	69.16	64.56	48.56	50.81	48.98	50.08	49.88	51.26	49.73	48.02	29.4	33.02	31.06	30.83	34.4	31.39	31.99	31.62	27.97	29.45	27.41	29.28	19.04	19.14	16.81	19.2	18.29	20.08	17.2	22.1	19.98	20.68	25.62	23.61	20.99	22.85	23.15	20.67	21.26	21.9	21.74	9.17	8.12	12	9.93	9.18	10.39	9.77	12.05	7.23	18.23	18.06	19.91	7.09	8.1	6.84	3.8	4.1	3.99	12.45	10.54	10.46	6.12	4.12	4.7	12.62	14.11	13.92	4.43	4.88	3.16	2.04	1.68	1.94	5.66	5.77	3.76	2.87	2.55	0	18.51	4.54	3.23	5.01	6.71	10.05	2.36	3.98	11.13	13.37	7.22	6.72	15.93	13.94	4.61	6.61	1.46	4.97	1.71	1.06	1.07	0	3.71	7.32	10.95	0	0.07	0	0	0	0	0	0	0	0	0	0	0	0	0	0	2.6	0	0	0	0	0.12	0	0.06	0	0	0	0.1	0.31	0	0	0	0	0	0	0.92	0	0	0	0	0	0	0	0	0	0	0	0	0	0.33	0	0	0.08	0.47	0	0	0	0	0	0	0	13.94	0	22.3	19.48	23.58	11.33	16.87	11.32	8.77	35.57	15.85	53.62	28.06	24.9	28.26	50.86	38.17	8.7	20.28	5.37	25.82	27.74	28.58	17.51	22.7	30.66	36.27	45.86	12.52	34.73	37.28	53.13	0	0.04	0.03	0	0.03	0	0.09	0	0.04	0.09	0	0.01	0.02	0.07	0	0	0	0.02
HORVU1Hr1G092300	35.25	33.8	35.06	35.45	36.3	34.68	36.76	34.86	18.4	19.38	18.92	20.04	38.34	37.19	40.45	42.38	40.65	39.85	38.81	37.62	38.42	39.01	16.64	19.65	19.54	17.76	21.16	22.57	23.58	23.5	17.98	18.24	17.64	17.29	9.16	9.09	9.43	8.76	9.42	8.26	8.19	12.06	10.62	14.13	13.04	13.29	13.58	12.48	11.88	11.42	12.65	11.33	11.41	2.05	2.67	3.52	5.8	7.7	5.55	4.11	5.01	4.75	16.01	16.31	17.5	9.3	7.78	7.05	5.7	5.04	5.03	11.15	9.36	8.82	8.46	7.75	9.35	9.7	11.69	10.44	6.2	5.31	4.04	3.34	2.68	2.06	11.68	1.22	8.66	2.76	5.91	0	38.4	25.81	4.96	8.72	10.95	18.01	1.83	10.88	41.85	12.86	17.57	9.32	23.73	29.65	12.08	3.15	2.28	1.31	1.17	0.3	2.08	0.26	2	6.43	2.44	0	0	0	0	0	0	0	0	0	0	0	0	0.19	0	0	0	0	0	0	0	0	0	0	0	0	0	0	0	0	0	0	0	0	0	0	6.58	0	0	0	0	0	0	0	0	0	0	0	0	0	0	0	0	0	0	0	0	0	0	0	0	0	24.97	0	10.79	10.67	12.25	6.2	5.03	6.13	5.29	15.69	5.34	34.83	21.36	16.11	18.83	38.53	25.1	3.71	6.38	3.25	17.11	20.35	24.98	10.92	14.59	19.11	20.6	44.85	4.91	13.96	15.26	40.87	0	0	0.02	0	0	0	0	0	0.06	0	0	0	0	0.03	0	0.06	0	0
HORVU1Hr1G092310	3.3	4.2	3.32	3.27	6.61	6.21	6.91	6.02	1.25	1.37	1.52	1.52	15.99	15.35	13.39	13.36	14.9	13.64	13.48	12.83	12.85	12.61	2.9	2.6	2.96	2.76	10.56	11.18	10.83	11.13	1.86	1.88	2.09	1.96	0.61	0.59	0.6	0.46	0.72	0.77	0.27	0.24	0.39	0.53	0.38	1.1	1.32	1.22	1.2	0.54	0.77	0.46	0.63	0.34	0.21	0.33	0.95	0.57	0.53	0.32	0.72	0.24	3	2.7	2.22	5.44	5.84	5.65	5.38	3.76	5.34	14.02	11.56	10.42	15.58	11.44	11.68	14.7	12.94	13.83	3.48	3.22	0.48	1.56	0.8	0.53	0.38	0	0.17	0	1.44	0	1.38	3.8	0.33	0.03	0.17	0	0	0.02	0.36	0.02	0	0.46	0	0.04	0.12	0	0.1	0.03	0	0	0	0	0	0	0	0	0	0	0	0	0	0	0	0	0	0	0	0	0	0	0	0	0	0	0	0	0	0	0	0	0	0	0	0	0	0	0	0	0	0	0	0	0	0	0	0	0	0	0	0	0	0	0	0	0	0	0	0	0	0	0	0	0	0	0	0	46.94	0	7.82	12.45	12.69	8.51	0.44	3.7	2.34	0.75	2.6	33.67	44.9	7.92	8.47	16.96	31.33	2.51	3.56	1.21	8.72	11.7	33.15	5.05	8.07	11.99	22.68	52	1.13	7.02	3.36	36.25	0	0	0.01	0	0	0.08	0	0.02	0	0.02	0	0	0	0	0.08	0	0.01	0.01
HORVU1Hr1G092330	2.26	2.49	2.61	2.7	1.82	2	1.82	1.94	1.75	1.83	1.4	2	1.83	1.68	1.39	1.61	1.78	1.8	1.67	1.62	1.64	1.49	1.44	1.01	1.83	1.39	1.82	1.43	1.56	2.12	1.76	1.71	1.92	1.87	1.76	1.34	1.27	1.52	1.2	1.63	1.12	2.32	2.36	1.52	1.98	1.91	1.89	1.43	1.96	1.54	2.25	2.54	2.11	1.72	2.22	2.15	1.7	1.34	1	1.6	1.18	1.45	1.08	1.16	1.03	1.61	1.91	1.2	0.86	0.92	1.32	1.75	1.36	1.41	1	1.51	1.35	1.32	0.98	1.34	1.33	2.19	0.14	0.07	0.13	0	0.53	0	0.15	0.25	0.23	0	0.09	0.35	0.07	0.15	0.08	0.19	0	0.33	0.43	2.41	0.05	1.29	2.19	0.36	0.71	0	0	0	0	0	0	0	0	0	0	0	0	0	0	0	0	0	0	0	0	0	0	0	0	0	0	0	0	0	0	0	0	0	0	0	0	0	0	0	0	0	0	0	0	0	0	0	0	0	0	0	0	0	0	0	0	0	0	0	0	0	0	0	0	0	0	0	0	0	0	0	1.6	0	1.9	0.59	1.49	1.2	1.84	1.08	0.72	2.12	1.2	2.03	0.99	1.2	3.69	2.5	2.02	1.55	1.25	0.51	0.98	2.12	1.79	1.06	1.38	2.03	2.18	1.74	1.92	1.84	1.57	3.5	0	0	0	0	0	0	0	0	0	0	0	0	0	0	0	0	0	0
ENSRNA049487138	0	0	0	0	0	0	0	0	0	0	0	0	0	0	0	0	0	0	0	0	0	0	0	0	0	0	0	0	0	0	0	0	0	0	0	0	0	0	0	0	0	0	0	0	0	0	0	0	0	0	0	0	0	0	0	0	0	0	0	0	0	0	0	0	0	0	0	0	0	0	0	0	0	0	0	0	0	0	0	0	0	0	0	0	0	0	0	0	0	0	0	0	0	0	0	0	0	0	0	0	0	0	0	0	0	0	0	0	0	0	0	0	0	0	0	0	0	0	0	0	0	0	0	0	0	0	0	0	0	0	0	0	0	0	0	0	0	0	0	0	0	0	0	0	0	0	0	0	0	0	0	0	0	0	0	0	0	0	0	0	0	0	0	0	0	0	0	0	0	0	0	0	0	0	0	0	0	0	0	0	0	0	0	0	0	0	0	0	0	0	0	0	0	0	0	0	0	0	0	0	0	0	0	0	0	0	0	0	0	0	0	0	0	0	0	0	0	0	0	0	0	0	0	0	0	0	0	0
ENSRNA049487128	0	0	0	0	0	0	0	0	0	0	0	0	0	0	0	0	0	0	0	0	0	0	0	0	0	0	0	0	0	0	0	0	0	0	0	0	0	0	0	0	0	0	0	0	0	0	0	0	0	0	0	0	0	0	0	0	0	0	0	0	0	0	0	0	0	0	0	0	0	0	0	0	0	0	0	0	0	0	0	0	0	0	0	0	0	0	0	0	0	0	0	0	0	0	0	0	0	0	0	0	0	0	0	0	0	0	0	0	0	0	0	0	0	0	0	0	0	0	0	0	0	0	0	0	0	0	0	0	0	0	0	0	0	0	0	0	0	0	0	0	0	0	0	0	0	0	0	0	0	0	0	0	0	0	0	0	0	0	0	0	0	0	0	0	0	0	0	0	0	0	0	0	0	0	0	0	0	0	0	0	0	0	0	0	0	0	0	0	0	0	0	0	0	0	0	0	0	0	0	0	0	0	0	0	0	0	0	0	0	0	0	0	0	0	0	0	0	0	0	0	0	0	0	0	0	0	0	0
ENSRNA049487130	0	0	0	0	0	0	0	0	0	0	0	0	0	0	0	0	0	0	0	0	0	0	0	0	0	0	0	0	0	0	0	0	0	0	0	0	0	0	0	0	0	0	0	0	0	0	0	0	0	0	0	0	0	0	0	0	0	0	0	0	0	0	0	0	0	0	0	0	0	0	0	0	0	0	0	0	0	0	0	0	0	0	0	0	0	0	0	0	0	0	0	0	0	0	0	0	0	0	0	0	0	0	0	0	0	0	0	0	0	0	0	0	0	0	0	0	0	0	0	0	0	0	0	0	0	0	0	0	0	0	0	0	0	0	0	0	0	0	0	0	0	0	0	0	0	0	0	0	0	0	0	0	0	0	0	0	0	0	0	0	0	0	0	0	0	0	0	0	0	0	0	0	0	0	0	0	0	0	0	0	0	0	0	0	0	0	0	0	0	0	0	0	0	0	0	0	0	0	0	0	0	0	0	0	0	0	0	0	0	0	0	0	0	0	0	0	0	0	0	0	0	0	0	0	0	0	0	0
ENSRNA049487078	0	0.21	0	0	0	0	0	0	0	0	0	0	0	0	0	0	0	0	0	0	0	0	0	0	0	0	0	0	0	0	0	0	0	0	0	0	0	0	0	0	0	0	0	0	0	0	0.24	0	0	0	0	0	0	0	0	0	0	0	0	0	0	0	0	0	0	0	0	0	0	0	0	0	0	0	0	0	0	0	0	0	0	0	0	0	0	0	0	0	0	0	0	0	0	0	0	0	0	0	0	0	0	0	0	0	0	0	0	0	0	0	0	0	0	0	0	0	0	0	0	0	0	0	0	0	0	0	0	0	0	0	0	0	0	0	0	0	0	0	0	0	0	0	0	0	0	0	0	0	0	0	0	0	0	0	0	0	0	0	0	0	0	0	0	0	0	0	0	0	0	0	0	0	0	0	0	0	0	0	0	0	0	0	0	0	0	0	0	0	0	0	0	0	0	0	0	0	0	0	0	0	0	0	0	0	0	0	0	0	0	0	0	0	0	0	0	0	0	0	0	0	0	0	0	0	0	0	0	0
HORVU1Hr1G092340	0	0	0	0	0	0	0	0	0	0	0	0	0	0	0	0	0	0	0	0	0	0	0	0	0	0	0	0	0	0	0	0	0	0	0	0	0	0	0	0	0	0	0	0	0	0	0	0	0	0	0	0	0	0	0	0	0	0	0	0	0	0	0	0	0	0	0	0	0	0	0	0	0	0	0	0	0	0	0	0	0	0	0	0	0	0	0	0	0	0	0	0	0	0	0	0	0	0	0	0	0	0	0	0	0	0	0	0	0	0	0	0	0	0	0	0	0	0	0	0	0	0	0	0	0	0	0	0	0	0	0	0	0	0	0	0	0	0	0	0	0	0	0	0	0	0	0	0	0	0	0	0	0	0	0	0	0	0	0	0	0	0	0	0	0	0	0	0	0	0	0	0	0	0	0	0	0	0	0	0	0	0	0	0	0	0	0	0	0	0	0	0	0	0	0	0	0	0	0	0	0	0	0	0	0	0	0	0	0	0	0	0	0	0	0	0	0	0	0	0	0	0	0	0	0	0	0	0
HORVU1Hr1G092350	0	0	0	0	0	0	0	0	0	0	0	0	0	0	0	0	0	0	0	0	0	0	0	0	0	0	0	0	0	0	0	0	0	0	0	0	0	0	0	0	0	0	0	0	0	0	0	0	0	0	0	0	0	0	0	0	0	0	0	0	0	0	0	0	0	0	0	0	0	0	0	0	0	0	0	0	0	0	0	0	0	0	0	0	0	0	0	0	0	0	0	0	0	0	0	0	0	0	0	0	0	0	0	0	0	0	0	0	0	0	0	0	0	0	0	0	0	0	0	0	0	0	0	0	0	0	0	0	0	0	0	0	0	0	0	0	0	0	0	0	0	0	0	0	0	0	0	0	0	0	0	0	0	0	0	0	0	0	0	0	0	0	0	0	0	0	0	0	0	0	0	0	0	0	0	0	0	0	0	0	0	0	0	0	0	0	0	0	0	0	0	0	0	0	0	0	0	0	0	0	0	0	0	0	0	0	0	0	0	0	0	0	0	0	0	0	0	0	0	0	0	0	0	0	0	0	0	0
HORVU1Hr1G092360	0	0	0	0	0	0	0.03	0	0.04	0.04	0	0	0	0.07	0	0	0	0	0.04	0	0	0	0.11	0.18	0.04	0.11	0	0	0.03	0	0.07	0	0	0	0.04	0	0	0	0	0	0	0.1	0	0	0.21	0	0	0	0	0.11	0.08	0.04	0	0	0	0	0.09	0	0	0	0	0	0	0	0.11	0	0	0	0	0	0	0	0	0	0	0	0	0	0	0	0	0	0.18	0.12	0.06	0.06	0	0.65	0	1.72	0.34	0	2.26	0	5.12	0.5	1.81	3.03	1.41	0.06	1.66	6.9	0	0	7.37	11.72	0.11	0	0	0	0	0	0	0.29	0	0	0	0	0	0	0	0	0	0	0	0	0	0	0	0	0	0	0	0	0	0	0	0	0	0	0	0	0	0	0	0	0	0	0	0	0	0	0	0	0	0	0	0	0	0	0	0	0	0	0	0	0	0	0	0	0	0	0	0	0	0	0	0	0	0	0.08	0	0.16	0.16	0.23	0	0	0	0	0	0	0	0	0	0	0	0	0.07	0	0	0	0	0	0	0.18	0.16	0.19	0.17	0	0.16	0	0	0.03	0.02	0	0.03	0	0	0	0	0	0	0.07	0	0	0	0	0
ENSRNA049487089	0	0	0	0	0	0	0	0	0	0	0	0	0	0	0	0	0	0	0	0	0	0	0	0	0	0	0	0	0	0	25.77	0.21	18.59	0	2.11	21.28	15.05	53.25	101.66	0	0	0	195.15	74.2	66.16	0	0	0	1.14	54.64	0	72.88	4.4	0	0	0	0	0	0	0	0	0	0	0	0	0	0	0	0	0	0	0	0	0	0	0	0	0	0	0	0	0	0	0	0	0	0	0	0	0	0	0	0	0	0	0	0	0	0	0	0	0	0	0	0	0	0	287.52	0	0	0	0	0	0	0	0	0	0	0	0	0	0	0	0	0	0	0	0	0	0	0	0	0	0	1.69	0	0	0	0	0	0	0	0	0	7.68	0	0	0	0	0	0	0	0	0	0	0	0	0	0	0	0	0	0	0	0	0	0	0	0	0	0	0	0	0	0	0	0	0	0	0	0	0	0	0	0	0	0	0	0	0	0	0	0	0	0	0	0	0	0	0	0	0	0	0	0	0	0	0	0	0	0	0	1.02	0	0	0	0	0	0	0	0	0	0	0	0	0	3.43	0.63
ENSRNA049487133	0	0	0	0	0	0	0	0	0	0	0	0	0	0	0	0	0	0	0	0	0	0	0	0	0	0	0	0	0	0	0	0	0	0	0	0	0	0	0	0	0	0	0	0	0	0	0	0	0	0	0	0	0	0	0	0	0	0	0	0	0	0	0	0	0	0	0	0	0	0	0	0	0	0	0	0	0	0	0	0	0	0	0	0	0	0	0	0	0	0	0	0	0	0	0	0	0	0	0	0	0	0	0	0	0	0	0	0	0	0	0	0	0	0	0	0	0	0	0	0	0	0	0	0	0	0	0	0	0	0	0	0	0	0	0	0	0	0	0	0	0	0	0	0	0	0	0	0	0	0	0	0	0	0	0	0	0	0	0	0	0	11.85	0	0	0	0	0	0	0	0	0	0	0	0	0	0	0	0	0	0	0	0	0	0	0	0	0	0	0	0	0	0	0	0	0	0	0	0	0	0	0	0	0	0	0	0	0	0	0	0	0	0	0	0	0	0	0	0	0	0	0	0	0	0	0	0	0	0
ENSRNA049487096	0	0	0	0	0	0	0	0	0	0	0	0	0	0	0	0	0	0	0	0	0	0	0	0	0	0	0	0	0	0	0	0	0	0	0	0	0	0	0	0	0	0	0	0	0	0	0	0	0	0	0	0	0	0	0	0	0	0	0	0	0	0	0	0	0	0	0	0	0	0	0	0	0	0	0	0	0	0	0	0	0	0	0	0	0	0	0	0	0	0	0	0	0	0	0	0	0	0	0	0	0	0	0	0	0	0	0	0	0	0	0	0	0	0	0	0	0	0	0	0	0	0	0	0	0	0	0	0	2.06	0	0	0	0	0	0	0	0	0	0	0	0	0	0	0	0	0	0	0	0	0	0	0	0	0	0	0	0	0	0	0	0	0	0	0	0	0	0	0	0	0	0	0	0	0	0	0	0	0	0	0	0	0	0	0	0	0	0	0	0	0	0	0	0	0	0	0	0	0	0	0	0	0	0	0	0	0	0	0	0	0	0	0	0	0	0	0	0	0.01	0	0	0	0	0	0	0	0	0	0
HORVU1Hr1G092370	2.66	2.37	2.8	2.29	2.54	2.21	2.44	2.52	0.96	1.15	1.28	0.97	0.33	0.66	0.69	0.61	0.5	0.65	0.63	0.55	0.72	0.36	0.53	0.35	0.42	0.6	1.18	1.34	1.58	1.18	1	0.65	0.72	0.49	0.49	0.38	0.5	0.64	0.38	0.7	0.71	0.66	0.52	0.7	0.68	0.55	0.53	0.52	0.54	0.71	0.79	0.49	0.91	0.69	0.48	0.64	3.35	0.7	1.03	0.78	1.07	0.48	0.21	0.27	0.36	0.23	0.2	0.21	0.78	0.34	0.39	0.18	0.36	0.4	0.45	0.61	0.25	0.28	0.4	0	0.52	0.81	0.17	0.43	0.29	0.32	0.18	0.18	0.08	6.37	6.93	0	3.24	1.05	0.27	0.6	1.63	3.55	7.14	0.43	0.14	0.57	0.32	3.86	3.62	0.09	0.53	0	2.13	3.88	3.32	2.34	2.24	1.85	2.77	2.44	4.05	0	0	0	0	0	0	0	0	0.97	0	0	0.29	0	0	0	0	0	0	0	0	0	0.05	0	0	0	0	0.08	0	0.01	0	0	0	0	0	0	0	0.07	0.05	0	0	0	0	0	0	0.69	0	0	0	0	0	0	0	0	0	0	0	0	0	0	0	0	0.16	0	0	0	0	0	0	0	0	0	0	0	0	0	0	0	0	0	0	0	0	0	0	0	0	0	0	0	0	0	0	0	0.08	0.07	0.48	0.65	0.03	0.03	0.16	0	0.55	0.83	0.15	0.33	0.28	1.18	0.07	0.75	0.47	0.21
ENSRNA049487125	0	0.4	0	0	0	0	1.37	0	0	0.41	0	0	0.54	0	0	0	0	0	0	0.66	0	0	0	0	0	0	0	0	0	0	0	0	0	0.32	0	0	0	0	0	0	0	0	0	0	0	0	0	0	0	0	0	0	0	0	0	0	0	0	0	0	0	0	0	0	0	0	0	0	0	0	0	0	0	0	0	0	0	0	0	0	0	0	0	0	0	0	0	0	0	0	0	0	0	0	0	0	0	0	0	0	0	0	0	0	0	0	0	0	0	0	0	0	0	0	0	0	0	0	0	0	0	0	0	0	0	0	0	0	0	0	0	1.53	0	0	0	0	0	0	0	0	0	0	0	0	0	0	0	0	0	0	0	0	0	0	0	0	0	0	0	0	0	0	0	0	0	0	0	0	0	0	0	0	0	0	0	0	0	0	0	0	0	0	0	0	0	0	0	0	0	0	0	0	0	0	0	0	0	0	0	0	0	0	0	0	0	0	0	0	0	0	0	0	0	0	0	0	0	0	0	0	0	0	0	0	0	0	0	0
HORVU1Hr1G092390	0	0	0	0	0	0	0	0	0	0.13	0	0	0	0	0	0	0	0	0	0	0	0	0.07	0	0	0	0.08	0.07	0.08	0	0	0	0	0	0	0	0	0	0	0	0	0	0	0	0	0	0	0	0	0	0	0	0	0	0	0	0	0	0	0	0	0	0	0	0	0	0	0	0.32	0	0	0	0.2	0	0	0.36	0	0	0	0	0	0.66	0	0	0	0	0	0	0	0	0	0	0	0	0	0	0	0	0	0	0	0	0	0	0.53	0	0	0	0	0	0	0	0	0	0	0	0	0	0	0	0	0	0	0	0	0	0	0	0	0	0	0	0	0	0	0	0	0	0	0	0	0	0	0	0	0	0	0	0	0	0	0	0	0	0	0	0	0	0	0	0	0	0	0	0	0	0	0	0	0	0	0	0	0	0	0	0	0	0	0	0	0	0	0	0	0	0	0	0	0	0	0	0	0	0	0	0	0	0	0	0	0	0	0	0	0	0	0	0	0	0	0	0	0	0	0	0	0	0	0	0	0	0	0	0	0	0	0
HORVU1Hr1G092400	192.71	186.17	199.31	176.93	1189.87	1112.73	989.07	1180.29	191.6	193.11	174.69	170.09	17.35	18.02	133.44	64.62	108.03	116.19	55.42	35.01	27.75	33.28	26.23	43.42	32.21	32.87	410.22	396.42	455	384.24	20.32	0	0	0	142.34	110.66	128.61	114.15	122.32	72.45	122.58	31.26	40.36	16.87	29.85	40.92	0	0.68	46.7	52.03	15.35	5.5	15.34	0	0	0	0	0	0	0	0	0	0	0	0	0	0	0	0	0	0	0	0	0	0	0	0	0	0	0	0	0	0	0	0	0	0	0	0	0	0	0	0	0	0	0	0	0	0	0	0	0	0	0	0	0	0	123.15	0	0	0	0	0	0	0	0	0	0	0	0	0	0	0	0	0	0	0	0	0	0	0	0	0	0	0	0	0	0	0	0	0	0	0	0	0	0	0	0	0	0	0	0	2.28	0	0	0	0	0	0	0	0	0	0	0	0	0	0	0	0	0	0	0	0	0	0	0	0	0	0	0	0	0	0	0	0	0	0	0	0	0	0	0	0	0	0	0	0	0	0	0	0	0	0	0	0	0	0	0	0	0	0	12.83	0	5.31	0	0	11.88	0	0	0	0	0	0	1.64	5.06	0	0	0
ENSRNA049448899	0	0	0	0	0	0	0	0	0	0	0	0	0	0	0	0	0	0	0	0	0	0	0	0	0	0	0	0	0	0	0	0	0	0	0	0	0	0	0	0	0	0	0	0	0	0	0	0	0	0	0	0	0	0	0	0	0	0	0	0	0	0	0	0	0	0	0	0	0	0	0	0	0	0	0	0	0	0	0	0	0	0	0	0	0	0	0	0	0	0	0	0	0	0	0	0	0	0	0	0	0	0	0	0	0	0	0	0	0	0	0	0	0	0	0	0	0	0	0	0	0	0	0	0	0	0	0	0	0	0	0	0	0	0	0	0	0	0	0	0	0	0	0	0	0	0	0	0	0	0	0	0	0	0	0	0	0	0	0	0	0	0	0	0	0	0	0	0	0	0	0	0	0	0	0	0	0	0	0	0	0	0	0	0	0	0	0	0	0	0	0	0	0	0	0	0	0	0	0	0	0	0	0	0	0	0	0	0	0	0	0	0	0	0	0	0	0	0	0	0	0	0	0	0	0	0	0	0
HORVU1Hr1G092420	0.18	0.1	0.23	0.21	0.25	0.21	0.26	0.26	0.17	0.23	0.15	0.2	0.04	0.08	0.13	0.08	0.08	0.06	0.06	0.1	0.16	0.07	0.07	0.1	0.15	0.09	0.11	0.18	0.16	0.03	0.11	0.09	0.16	0	0.15	0.11	0.03	0.03	0.08	0.03	0	0.04	0.03	0.34	0.09	0.05	0.11	0.13	0	0.08	0.11	0.11	0.05	0	0.1	0	0	0.35	0	0.03	0.48	0	0	0.07	0	0.12	0	0.19	0.14	0	0.11	0.12	0	0.01	0.17	0.09	0.37	0.01	0.12	0.37	0.01	0.24	0	0	0	0.09	0.13	0.14	0.15	0.25	0	0	0.17	0	0.09	0	0.16	0.42	0.15	0.07	0.11	0	0	0.06	0	0	0	0	0.61	4.63	4.39	0.42	4.89	2.55	3.54	0.81	2.72	0	1.2	0.13	0	0	0.32	0.6	0	0	0.07	0.87	0	0.24	0	0	0	0	0.38	0.05	0	0.22	0.33	0	0.32	0.08	0	0.34	0.38	0.12	0.13	0	0	0.34	0	0.49	0.09	0.3	0	0	0.36	0	0	1.56	0.19	0	0.34	0.1	0	0	0	1.29	0	0.25	0.56	0.68	0.1	0.15	0.13	0	0	0	0.06	0	0.54	0.83	1.85	0.86	0.74	1.02	0.72	0.75	0.86	0.99	2.29	0.31	0.35	0.5	1.83	1.56	0.83	0.7	4.89	0.82	2.33	1.47	1.11	0.28	0.7	0.65	1.2	1.03	2.14	0.58	0.04	0.03	0.11	0.18	0.02	0.01	0	0.04	0	0.01	0.01	0.04	0.13	0.04	0.03	0.17	0.03	0.02
HORVU1Hr1G092430	0	0	0	0	0	0	0	0	0	0	0	0	0	0	0	0	0	0	0	0	0	0	0	0	0	0	0	0	0	0	0	0	0	0	0	0	0	0	0	0	0	0	0	0	0	0	0	0	0	0	0	0	0	0	0	0	0	0	0	0	0	0	0	0	0	0	0	0	0	0	0	0	0	0	0	0	0	0	0	0	0	0	0	0	0	0	0	0	0	0	0	0	0	2.55	0	0	0	0	0	0	0	0	0	0	9.57	0	0	0	0	0	0	0	0	0	0	0	0	0	0	1.37	0	0	0	0	0	17.09	0	0	0	0.2	2.47	0	0	0	10.24	0	0	0	0	2.8	0	0.95	1.7	0.89	1.19	0	0	19.99	4.61	0	0	4.21	0	3.06	0	0	0	0	0	0.34	0.94	0	0	4.74	27.58	3.41	0.81	1.33	0	0	0	0	4.31	2.28	0	0	0	0	0	0	0	0	0	0	0	0	0	0	0	0	0	0	0	0	0	0	0	0	0	0	0	0	0	0	0	0	0	0	0	0	0	0	0.84	0.09	1.3	1.15	0	0	0	0.1	0	0	0	0	0.45	0	0	0
HORVU1Hr1G092440	19.27	20	19.67	19.78	17.41	18.15	17.2	17.22	12.56	13.45	12.26	12.11	12.39	14.68	17.57	16.57	15.49	16.72	16.02	16.37	16.87	16.23	9.42	9.17	9.89	9.43	20.07	17.78	18.96	18.15	13.77	15.98	15.27	15.46	6.82	6.71	6.11	5.02	6.94	5.46	6.05	7.91	7.23	7.72	7.32	9.93	11.01	9.55	10	8.53	7.7	7.76	8.95	25.48	26.93	53.94	19.93	24.56	20.97	28.31	42.99	24.79	24.48	25.29	24.55	13.76	11.64	11.73	25.99	26.3	24.5	14.6	17.73	14.75	29.19	31.88	30.31	11.11	12.39	14.41	18.8	16.56	19.15	13.86	15.61	11.59	26.05	48.97	20.54	16.42	25.42	0	30.43	32.77	43.48	11.75	44.35	2.17	4.11	20.61	24.72	19.48	18.27	38.58	29.22	7.46	16.86	3	13.61	29.47	9.87	14.66	7.29	9.48	28.89	27.28	27.79	27.84	1.29	2.96	0.14	0	0	33.03	0.6	0	51.31	2.42	0	4.81	25.64	2.96	234.98	50.39	156.77	0.16	2.03	45.66	6.72	0	0	0	1.57	0.28	1.12	0	40.3	3.05	23.99	27.96	0	0.14	75.23	0.3	13.67	5.12	55.12	3.59	54.78	3.11	0.07	33.21	2.96	64.31	1.11	0	1.19	2.72	0	0	0	0	0.26	0	1.58	0	0	4.49	109.93	0	23.1	18.99	17.12	21.93	22.46	32.32	32.65	21.72	20.93	18.03	28.28	22.23	29.78	21.99	26.36	20.52	20.02	26.76	30.2	25.58	26	21.65	28.08	16.66	20.2	17.31	24.56	15.74	21.92	17.78	23.75	28.53	21.95	22.16	47.55	42.11	23.36	19.1	20.12	30.45	21.8	14.38	16.45	15.35	29.58	12.91	14.25	28.18
ENSRNA049487087	0	0	0	0	0	0	0	0	0	0	0	0	0	0	0	0	0	0	0	0	0	0	0	0	0	0	0	0	0	0	0	0	0	0	0	0	0	0	0	0	0	0	0	0	0	0	0	0	0	0	0	0	0	0	0	0	0	0	0	0	0	0	0	0	0	0	0	0	0	0	0	0	0	0	0	0	0	0	0	0	0	0	0	0	0	0	0	0	0	0	0	0	0	0	0	0	0	0	0	0	0	0	0	0	0	0	0	0	0	0	0	0	0	0	0	0	0	0	0	0	0	0	0	0	0	0	0	0	0	0	0	0	0	0	0	0	0	0	0	0	0	0	0	0	0	0	0	0	0	0	0	0	0	0	0	0	0	0	0	0	0	0	0	0	0	0	0	0	0	0	0	0	0	0	0	0	0	0	0	0	0	0	0	0	0	0	0	0	0	0	0	0	0	0	0	0	0	0	0	0	0	0	0	0	0	0	0	0	0	0	0	0	0	0	0	0	0	0	0	0	0	0	0	0	0	0	0	0
ENSRNA049487090	0	0	0	0	0	0	0	0	0	0	0	0	0	0	0	0	0	0	0	0	0	0	0	0	0	0	0	0	0	0	0	0	0	0	0	0	0	0	0	0	0	0	0	0	0	0	0	0	0	0	0	0	0	0	0	0	0	0	0	0	0	0	0	0	0	0	0	0	0	0	0	0	0	0	0	0	0	0	0	0	0	0	0	0	0	0	0	0	0	0	0	0	0	0	0	0	0	0	0	0	0	0	0	0	0	0	0	0	0	0	0	0	0	0	0	0	0	0	0	0	0	0	0	0	0	0	0	0	0	0	0	0	0	0	0	0	0	0	0	0	0	0	0	0	0	0	0	0	0	0	0	0	0	0	0	0	0	0	0	0	0	0	0	0	0	0	0	0	0	0	0	0	0	0	0	0	0	0	0	0	0	0	0	0	0	0	0	0	0	0	0	0	0	0	0	0	0	0	0	0	0	0	0	0	0	0	0	0	0	0	0	0	0	0	0	0	0	0	0	0	0	0	0	0	0	0	0	0
ENSRNA049487091	0	0	0	0	0	0	0	0	0	0	0	0	0	0	0	0	0	0	0	0	0	0	0	0	0	0	0	0	0	0	0	0	0	0	0	0	0	0	0	0	0	0	0	0	0	0	0	0	0	0	0	0	0	0	0	0	0	0	0	0	0	0	0	0	0	0	0	0	0	0	0	0	0	0	0	0	0	0	0	0	0	0	0	0	0	0	0	0	0	0	0	0	0	0	0	0	0	0	0	0	0	0	0	0	0	0	0	0	0	0	0	0	0	0	0	0	0	0	0	0	0	0	5.07	0	3.02	0	0	0	5.24	12.92	0	21.05	0	0	0	16.9	0	0	0	0	0	4.24	0	0	0	0	5.22	6.25	1.66	26.44	0	0	0	4.04	0	0	0	0	0	0	0	9.01	3.97	0	0	60.77	0	0	0	0	0	0	0	0	10.58	0	0	0	0	0	0	0	0	0	0	0	0	0	0	0	0	0	0	0	0	0	0	0	0	0	0	0	0	0	0	0	0	0	0	0	0	0	4.65	0	5.05	0	0	0	0	4.43	0	0	0	0	0	0	0	4.93
ENSRNA049487094	0	0	0	0	0	0	0	0	0	0	0	0	0	0	0	0	0	0	0	0	0	0	0	0	0	0	0	0	0	0	0	0	0	0	0	0	0	0	0	0	0	0	0	0	0	0	0	0	0	0	0	0	0	0	0	0	0	0	0	0	0	0	0	0	0	0	0	0	0	0	0	0	0	0	0	0	0	0	0	0	0	0	0	0	0	0	0	0	0	0	0	0	0	0	0	0	0	0	0	0	0	0	0	0	0	0	0	0	0	0	0	0	0	0	0	0	0	0	0	0	0	0	0	0	0	0	0	0	0	0	0	0	0	0	0	0	0	0	0	0	0	0	0	0	0	0	0	0	0	0	0	0	0	0	0	0	0	0	0	0	0	0	0	0	0	0	0	0	0	0	0	0	0	0	0	0	0	0	0	0	0	0	0	0	0	0	0	0	0	0	0	0	0	0	0	0	0	0	0	0	0	0	0	0	0	0	0	0	0	0	0	0	0	0	0	0	0	0	0	0	0	0	0	0	0	0	0	0
ENSRNA050017682	0	0	0	0	0	0	0	0	0	0	0	0	0	0	0	0	0	0	0	0	0	0	0	0	0	0	0	0	0	0	0	0	0	0	0	0	0	0	0	0	0	0	0	0	0	0	0	0	0	0	0	0	0	0	0	0	0	0	0	0	0	0	0	0	0	0	0	0	0	0	0	0	0	0	0	0	0	0	0	0	0	0	0	0	0	0	0	0	0	0	0	0	0	0	0	0	0	0	0	0	0	0	0	0	0	0	0	0	0	0	0	0	0	0	0	0	0	0	0	0	0	0	0	0	0	0	0	0	0	0	0	0	0	0	0	0	0	0	0	0	0	0	0	0	0	0	0	0	0	0	0	0	0	0	0	0	0	0	0	0	0	0	0	0	0	0	0	0	0	0	0	0	0	0	0	0	0	0	0	0	0	0	0	0	0	0	0	0	0	0	0	0	0	0	0	0	0	0	0	0	0	0	0	0	0	0	0	0	0	0	0	0	0	0	0	0	0	0	0	0	0	0	0	0	0	0	0	0
ENSRNA050017691	0	0	0	0	0	0	0	0	0	0	0	0	0	0	0	0	0	0	0	0	0	0	0	0	0	0	0	0	0	0	0	0	0	0	0	0	0	0	0	0	0	0	0	0	0	0	0	0	0	0	0	0	0	0	0	0	0	0	0	0	0	0	0	0	0	0	0	0	0	0	0	0	0	0	0	0	0	0	0	0	0	0	0	0	0	0	0	0	0	0	0	0	0	0	0	0	0	0	0	0	0	0	0	0	0	0	0	0	0	0	0	0	0	0	0	0	0	0	0	0	0	0	0	0	0	0	0	0	0	0	0	0	0	0	0	0	0	0	0	0	0	0	0	0	0	0	0	0	0	0	0	0	0	0	0	0	0	0	0	0	0	0	0	0	0	0	0	0	0	0	0	0	0	0	0	0	0	0	0	0	0	0	0	0	0	0	0	0	0	0	0	0	0	0	0	0	0	0	0	0	0	0	0	0	0	0	0	0	0	0	0	0	0	0	0	0	0	0	0	0	0	0	0	0	0	0	0	0
ENSRNA050017701	0	0	0	0	0	0	0	0	0	0	0	0	0	0	0	0	0	0	0	0	0	0	0	0	0	0	0	0	0	0	0	0	0	0	0	0	0	0	0	0	0	0	0	0	0	0	0	0	0	0	0	0	0	0	0	0	0	0	0	0	0	0	0	0	0	0	0	0	0	0	0	0	0	0	0	0	0	0	0	0	0	0	0	0	0	0	0	0	0	0	0	0	0	0	0	0	0	0	0	0	0	0	0	0	0	0	0	0	7.53	0	0	0	0	0	0	0	0	0	0	0	0	0	5.07	0	6.04	0	3.02	0	0	0	5.13	31.6	0	0	0	0	0	0	0	0	2.34	0	4.25	0	0	0	0	15.94	0	0	0	3.72	0	0	0	5.36	0	0	0	0	0	33.46	3.04	5.35	0	11.7	0	0	0	0	0	0	3.69	0	16.12	0	0	0	0	0	0	0	0	0	0	0	0	0	0	0	0	0	0	0	0	0	0	0	0	0	0	0	0	0	0	0	0	0	0	0	0	0	0	12.22	0	0	0	0	0	0	0	0	0	0	0	0	0	0
ENSRNA050017677	0	0	0	0	0	0	0	0	0	0	0	0	0	0	0	0	0	0	0	0	0	0	0	0	0	0	0	0	0	0	0	0	0	0	0	0	0	0	0	0	0	0	0	0	0	0	0	0	0	0	0	0	0	0	0	0	0	0	0	0	0	0	0	0	0	0	0	0	0	0	0	0	0	0	0	0	0	0	0	0	0	0	0	0	0	0	0	0	0	0	0	0	0	0	0	0	0	0	0	0	0	0	0	0	0	0	0	0	0	0	0	0	0	0	0	0	0	0	0	0	0	0	0	0	0	0	0	0	0	0	0	0	0	0	0	0	0	0	0	0	0	0	0	0	0	0	0	0	0	0	0	0	0	0	0	0	0	0	0	0	0	0	0	0	0	0	0	0	0	0	0	0	0	0	0	0	0	0	0	0	0	0	0	0	0	0	0	0	0	0	0	0	0	0	0	0	0	0	0	0	0	0	0	0	0	0	0	0	0	0	0	0	0	0	0	0	0	0	0	0	0	0	0	0	0	0	0	0
ENSRNA050017668	0	0	0	0	0	0	0	0	0	0	0	0	0	0	0	0	0	0	0	0	0	0	0	0	0	0	0	0	0	0	0	0	0	0	0	0	0	0	0	0	0	0	0	0	0	0	0	0	0	0	0	0	0	0	0	0	0	0	0	0	0	0	0	0	0	0	0	0	0	0	0	0	0	0	0	0	0	0	0	0	0	0	0	0	0	0	0	0	0	0	0	0	0	0	0	0	0	0	0	0	0	0	0	0	0	0	0	0	0	0	0	0	0	0	0	0	0	0	0	0	0	0	0	0	0	0	0	0	0	0	0	0	0	0	0	0	0	0	0	0	0	0	0	0	0	0	0	0	0	0	0	0	0	0	0	0	0	0	0	0	0	0	0	0	0	0	0	0	0	0	0	0	0	0	0	0	0	0	0	0	0	0	0	0	0	0	0	0	0	0	0	0	0	0	0	0	0	0	0	0	0	0	0	0	0	0	0	0	0	0	0	0	0	0	0	0	0	0	0	0	0	0	0	0	0	0	0	0
ENSRNA050017699	0	0	0	0	0	0	0	0	0	0	0	0	0	0	0	0	0	0	0	0	0	0	0	0	0	0	0	0	0	0	0	0	0	0	0	0	0	0	0	0	0	0	0	0	0	0	0	0	0	0	0	0	0	0	0	0	0	0	0	0	0	0	0	0	0	0	0	0	0	0	0	0	0	0	0	0	0	0	0	0	0	0	0	0	0	0	0	0	0	0	0	0	0	0	0	0	0	0	0	0	0	0	0	0	0	0	0	0	0	0	0	0	0	0	0	0	0	0	0	0	0	0	0	0	0	0	0	0	0	0	0	0	0	0	0	0	0	0	0	0	0	0	0	0	0	0	0	0	0	0	0	0	0	0	0	0	0	0	0	0	0	0	0	0	0	0	0	0	0	0	0	0	0	0	0	0	0	0	0	0	0	0	0	0	0	0	0	0	0	0	0	0	0	0	0	0	0	0	0	0	0	0	0	0	0	0	0	0	0	0	0	0	0	0	0	0	0	0	0	0	0	0	0	0	0	0	0	0
ENSRNA050017658	0	0	0	0	0	0	0	0	0	0	0	0	0	0	0	0	0	0	0	0	0	0	0	0	0	0	0	0	0	0	0	0	0	0	0	0	0	0	0	0	0	0	0	0	0	0	0	0	0	0	0	0	0	0	0	0	0	0	0	0	0	0	0	0	0	0	0	0	0	0	0	0	0	0	0	0	0	0	0	0	0	0	0	0	0	0	0	0	0	0	0	0	0	0	0	0	0	0	0	0	0	0	0	0	0	0	0	0	0	0	0	0	0	0	0	0	0	0	0	0	0	0	0	0	0	0	0	0	0	0	0	0	0	0	0	0	0	0	0	0	0	0	0	0	0	0	0	0	0	0	0	0	0	0	0	0	0	0	0	0	0	0	0	0	0	0	0	0	0	0	0	0	0	0	0	0	0	0	0	0	0	0	0	0	0	0	0	0	0	0	0	0	0	0	0	0	0	0	0	0	0	0	0	0	0	0	0	0	0	0	0	0	0	0	0	0	0	0	0	0	0	0	0	0	0	0	0	0
ENSRNA049487117	0	0	0	0	0	0	0	0	0	0	0	0	0	0	0	0	0	0	0	0	0	0	0	0	0	0	0	0	0	0	0	0	0	0	0	0	0	0	0	0	0	0	0	0	0	0	0	0	0	0	0	0	0	0	0	0	0	0	0	0	0	0	0	0	0	0	0	0	0	0	0	0	0	0	0	0	0	0	0	0	0	0	0	0	0	0	0	0	0	0	0	0	0	0	0	0	0	0	0	0	0	0	0	0	0	0	0	0	0	0	0	0	0	0	0	0	0	0	0	0	0	0	0	0	0	0	0	0	0	0	0	0	0	0	0	0	0	0	0	0	0	0	0	0	0	0	0	0	0	0	0	0	0	0	0	0	0	0	0	0	0	0	0	0	0	0	0	0	0	0	0	0	0	0	0	0	0	0	0	0	0	0	0	0	0	0	0	0	0	0	0	0	0	0	0	0	0	0	0	0	0	0	0	0	0	0	0	0	0	0	0	0	0	0	0	0	0	0	0	0	0	0	0	0	0	0	0	0
ENSRNA049487092	0	0	0	0	0	0	0	0	0	0	0	0	0	0	0	0	0	0	0	0	0	0	0	0	0	0	0	0	0	0	0	0	0	0	0	0	0	0	0	0	0	0	0	0	0	0	0	0	0	0	0	0	0	0	0	0	0	0	0	0	0	0	0	0	0	0	0	0	0	0	0	0	0	0	0	0	0	0	0	0	0	0	0	0	0	0	0	0	0	0	0	0	0	0	0	0	0	0	0	0	0	0	0	0	0	0	0	0	0	0	0	0	0	0	0	0	0	0	0	0	0	0	0	0	0	0	0	0	0	0	0	0	0	0	0	0	0	0	0	0	0	0	0	0	0	0	0	0	0	0	0	0	0	0	0	0	0	0	0	0	0	0	0	0	0	0	0	0	0	0	0	0	0	0	0	0	0	0	0	0	0	0	0	0	0	0	0	0	0	0	0	0	0	0	0	0	0	0	0	0	0	0	0	0	0	0	0	0	0	0	0	0	0	0	0	0	0	0	0	0	0	0	0	0	0	0	0	0
ENSRNA049487136	0	0	0	0	0	0	0	0	0	0	0	0	0	0	0	0	0	0	0	0	0	0	0	0	0	0	0	0	0	0	0	0	0	0	0	0	0	0	0	0	0	0	0	0	0	0	0	0	0	0	0	0	0	0	0	0	0	0	0	0	0	0	0	0	0	0	0	0	0	0	0	0	0	0	0	0	0	0	0	0	0	0	0	0	0	0	0	0	0	0	0	0	0	0	0	0	0	0	0	0	0	0	0	0	0	0	0	0	0	0	0	0	0	0	0	0	0	0	0	0	0	0	0	0	0	0	0	0	0	0	0	0	0	0	0	0	0	0	0	0	0	0	0	0	0	0	0	0	0	0	0	0	0	0	0	0	0	0	0	0	0	0	0	0	0	0	0	0	0	0	0	0	0	0	0	0	0	0	0	0	0	0	0	0	0	0	0	0	0	0	0	0	0	0	0	0	0	0	0	0	0	0	0	0	0	0	0	0	0	0	0	0	0	0	0	0	0	0	0	0	0	0	0	0	0	0	0	0
ENSRNA049487121	0	0	0	0	0	0	0	0	0	0	0	0	0	0	0	0	0	0	0	0	0	0	0	0	0	0	0	0	0	0	0	0	0	0	0	0	0	0	0	0	0	0	0	0	0	0	0	0	0	0	0	0	0	0	0	0	0	0	0	0	0	0	0	0	0	0	0	0	0	0	0	0	0	0	0	0	0	0	0	0	0	0	0	0	0	0	0	0	0	0	0	0	0	0	0	0	0	0	0	0	0	0	0	0	0	0	0	0	0	0	0	0	0	0	0	0	0	0	0	0	0	0	0	0	0	0	0	0	0	0	0	0	0	0	0	0	0	0	0	0	0	0	0	0	0	0	0	0	0	0	0	0	0	0	0	0	0	0	0	0	0	0	0	0	0	0	0	0	0	0	0	0	0	0	0	0	0	0	0	0	0	0	0	0	0	0	0	0	0	0	0	0	0	0	0	0	0	0	0	0	0	0	0	0	0	0	0	0	0	0	0	0	0	0	0	0	0	0	0	0	0	0	0	0	0	0	0	0
ENSRNA049487126	0	0	0	0	0	0	0	0	0	0	0	0	0	0	0	0	0	0	0	0	0	0	0	0	0	0	0	0	0	0	0	0	0	0	0	0	0	0	0	0	0	0	0	0	0	0	0	0	0	0	0	0	0	0	0	0	0	0	0	0	0	0	0	0	0	0	0	0	0	0	0	0	0	0	0	0	0	0	0	0	0	0	0	0	0	0	0	0	0	0	0	0	0	0	0	0	0	0	0	0	0	0	0	0	0	0	0	0	0	0	0	0	0	0	0	0	0	0	0	0	0	0	0	0	0	0	0	0	0	0	0	0	0	0	0	0	0	0	0	0	0	0	0	0	0	0	0	0	0	0	0	0	0	0	0	0	0	0	0	0	0	0	0	0	0	0	0	0	0	0	0	0	0	0	0	0	0	0	0	0	0	0	0	0	0	0	0	0	0	0	0	0	0	0	0	0	0	0	0	0	0	0	0	0	0	0	0	0	0	0	0	0	0	0	0	0	0	0	0	0	0	0	0	0	0	0	0	0
ENSRNA049487099	0	0	0	0	0	0	0	0	0	0	0	0	0	0	0	0	0	0	0	0	0	0	0	0	0	0	0	0	0	0	0	0	0	0	0	0	0	0	0	0	0	0	0	0	0	0	0	0	0	0	0	0	0	0	0	0	0	0	0	0	0	0	0	0	0	0	0	0	0	0	0	0	0	0	0	0	0	0	0	0	0	0	0	0	0	0	0	0	0	0	0	0	0	0	0	0	0	0	0	0	0	0	0	0	0	0	0	0	0	0	0	0	0	0	0	0	0	0	0	0	0	0	0	0	0	0	0	0	0	0	50.14	270.01	0	0	56.12	0	0	0	0	0	0	0	0	0	0	0	0	0	0	0	0	0	0	0	0	0	0	0	0	0	0	0	0	0	0	84.71	0	0	0	0	0	0	0	0	0	0	0	0	0	0	0	0	0	0	0	0	0	0	0	0	0	0	0	0	0	0	0	0	0	0	0	0	0	0	0	0	0	0	0	0	0	0	0	0	0	0	0	0	0	0	0	0	0	0	0	0	0	0
ENSRNA049487104	0	0	0	0	0	0	0	0	0	0	0	0	0	0	0	0	0	0	0	0	0	0	0	0	0	0	0	0	0	0	0	0	0	0	0	0	0	0	0	0	0	0	0	0	0	0	0	0	0	0	0	0	0	0	0	0	0	0	0	0	0	0	0	0	0	0	0	0	0	0	0	0	0	0	0	0	0	0	0	0	0	0	0	0	0	0	0	0	0	0	0	0	0	0	0	0	0	0	0	0	0	0	0	0	0	0	0	0	0	0	0	0	0	0	0	0	0	0	0	0	0	0	0	0	0	0	0	0	0	0	50.14	270.01	0	0	56.12	0	0	0	0	0	0	0	0	0	0	0	0	0	0	0	0	0	0	0	0	0	0	0	0	0	0	0	0	0	0	84.71	0	0	0	0	0	0	0	0	0	0	0	0	0	0	0	0	0	0	0	0	0	0	0	0	0	0	0	0	0	0	0	0	0	0	0	0	0	0	0	0	0	0	0	0	0	0	0	0	0	0	0	0	0	0	0	0	0	0	0	0	0	0
HORVU1Hr1G092640	0.35	0.44	0.58	0.42	0.45	0.46	0.6	0.47	0.27	0.18	0.17	0.21	0.5	0.43	0.94	0.78	1.03	0.63	0.48	0.83	0.56	0.51	0.31	0.2	0.17	0.2	0.75	0.46	0.62	0.74	0.17	0.29	0.27	0.2	0.16	0.17	0.18	0.11	0.13	0.11	0.23	0.12	0.32	0.48	0.23	0.27	0.45	0.26	0.28	0.18	0.16	0.16	0.18	0.05	0	0	0.02	0.08	0.09	0.09	0	0.04	0.15	0.14	0.11	0.38	0.47	0.17	0.03	0	0	0.42	0.26	0.13	0.92	0.83	0.78	0.36	0.48	0.21	0	0.02	2.77	2.42	1.33	2.75	1.33	0.39	10.56	3.06	1.66	0	24.71	1.87	18.38	5.22	13.35	9.93	12.45	10.05	32.03	25.26	5.98	8.31	44.28	17.63	1.01	0	0.38	0.09	0.08	0	0.15	0	0.19	1.8	0.53	0	0	0	0	0	0	0	0	0	0	0	0	0	0	0	0	0	0	0	0	0	0	0	0	0	0	0	0	0	0	0	0	0	0	0	0	0	0	0	0	0	0	0	0	0	0	0	0	0	0	0	0	0	0	0	0	0	0	0	0	0	0.27	0	0.14	0.08	0.04	0.03	0.03	0	0.08	0.07	0.07	0	0	0.29	0	0.04	0.09	0.06	0	0.22	0	0.03	0	0.03	0	0	0	0.15	0.03	0	0.07	0.16	8.75	9.33	4.81	5.02	7.17	4.17	16.37	8.42	2.67	2.66	1.82	2.29	8.85	9.53	14.28	11.36	1.51	2.86
HORVU1Hr1G092770	0	0	0	0	0	0	0	0	0	0	0	0	0	0	0	0	0	0	0	0	0	0	0	0	0	0	0	0	0	0	0	0	0	0	0	0	0	0	0	0	0	0	0	0	0	0	0	0	0	0	0	0	0	0	0	0	0	0	0	0	0	0	0	0	0	0	0	0	0	0	0	0	0	0	0	0	0	0	0	0	0	0	0	0	0	0	0	0	0	0	0	0	0	0	0	0	0	0	0	0	0	0	0	0	0	0	0	0	0	0	0	0	0	0	0	0	0	0	0	0	0	0	0	0	0	0	0	0	0	0	0	0	0	0	0	0	0	0	0	0	0	0	0	0	0	0	0	0	0	0	0	0	0	0	0	0	0	0	0	0	0	0	0	0	0	0	0	0	0	0	0	0	0	0	0	0	0	0	0	0	0	0	0	0	0	0	0	0	0	0	0	0	0	0	0	0	0	0	0	0	0	0	0	0	0	0	0	0	0	0	0	0	0	0	0	0	0	0	0	0	0	0	0	0	0	0	0	0
HORVU1Hr1G092780	0	0	0	0.24	0.29	0	0	0	0	0	0	0	0	0	0	0	0	0	0	0	0.29	0	0	0	0	0	0	0	0	0.22	0	0	0	0	0	0	0	0	0	0	0	0	0	0	0	0	0	0	0	0	0	0	0	0	0	0	0	0	0	0	0	0	0	0	0	0	0	0	0	0	0	0	0	0	0	0	0	0	0	0	0	0	0	0	0	0	0	0	0	0	0	0	0	0	0	0	0	0	0	0	0	0	0	1.34	0	0	0	0	0	0	0	0	0	0	0	0	0	0	0	0	0	0	0	0	0	0	0	0	0	0	0	0	0	0	0	0	0	0	0	0	0	0	0	0	0	0	0	0	0	0	0	0	0	0	0	0	0	0	0	0	0	0	0	0	0	0	0	0	0	0	0	0	0	0	0	0	0	0	0	0	0	0	0	0	0	0	0	0	0	0	0	0	0	0	0	0	0	0	0	0	0	0	0	0	0	0	0	0	0	0	0	0	0	0	0	0	0	0	0	0	0	0	0	0	0.23	0	0	0
HORVU1Hr1G092790	0	0.03	0	0	0	0.07	0.03	0.1	0	0	0.03	0	0.11	0.04	0.07	0.04	0.04	0	0.07	0	0	0	0.28	0.32	0.17	0.24	0.23	0.26	0.22	0.35	0.07	0.14	0.17	0.28	0.95	0.92	0.59	0.78	0.8	0.54	0.77	1.01	0.31	0.3	0.4	0.27	0.37	0.88	0.44	0.55	0.8	0.76	0.59	0	0	0	0.04	0.1	0	0.05	0	0	0.04	0	0	0	0	0	0	0.08	0	0.16	0	0.08	0.05	0	0.22	0	0	0	0	0	0	0	0.17	0	13.4	0	0	0	0	0	0	14.48	0	0	0	0	0	0	0.06	15.17	0	12.83	19.16	0	11.63	0	0.03	0	0	0	0.08	0	0	0	0.14	0	0	0	0	0	0	0	0	0	0	3.75	0	0	0	0	0	0	0	0	0	0	0.1	0	0	0	0	0	0	0	0	0	0	0	0	0	0	0	0	0	0	0	0.28	0	0	0	0	0.14	0	0	0.19	0.23	0	0	0	0	0	0	0.84	0	0	0	0	0	0	0	0.08	0	0	0	0.07	0	0.06	0.08	0	0	0.08	0	0	0.16	0	0.07	0	0	0.07	0	0	0	0	0.08	0	0	0	0	2.56	0.72	0.78	1.25	0.61	0.5	1.61	1.64	1.74	1.24	1.73	1.69	8.15	7.03	0.5	1.12	2.46	1.86
HORVU1Hr1G092820	292.28	296.44	270.52	274.65	252.81	250.27	248.05	252.79	297.22	320.07	306.98	316.87	335.5	349.25	305.41	308.33	307.25	320.29	270.81	288.44	285.21	284.67	308.14	308.77	279.97	284.41	273.3	281.14	271.51	292.37	239.1	259.98	250.14	265.92	205.54	208.12	220.5	229.08	248.49	235.96	246.16	208.65	225.18	209.47	226.93	269.68	287.91	290.7	282.78	245.14	248.26	243.89	245.93	463.52	463.31	463.4	511.9	390.07	526.78	462.89	465.12	498.34	558.53	597.64	580.32	371.61	404.29	366.04	345.27	331.23	363.57	458.48	447.43	446.18	393.11	435.16	418.37	416.14	388.08	486.16	319.79	322.33	418.21	575.78	552.18	573.8	522.83	531.14	462.23	463.23	925.36	0	535.39	523.23	489.85	479.25	715.99	1040	1015.99	517.19	610.69	591.12	535.82	485.92	1094.07	653.53	498.17	95.26	201.28	63.67	35.39	27.28	51.65	18.05	36.4	34.95	62.39	774.68	210.47	376.16	256.52	125.27	313.35	197.66	245.53	299.24	325.8	204.29	721.2	483.68	405.43	401.5	376.82	266.54	402.71	301.86	577.79	468.26	462.44	374.5	239.08	398.88	166.85	181.14	165.74	166.1	222.54	423.72	361.39	537.71	174.32	473.27	426.95	399.71	443.92	403.11	220.5	546.68	142.88	163.29	378.81	382.62	261.01	270.61	372.03	332.55	208.34	192.64	406.76	320.45	212.85	170.19	162.31	89.11	237.33	0	0	0	219.33	0	566.61	659.53	604.89	545.71	597.94	428.62	332.64	628.13	572.46	594.86	555.59	533.67	562.53	554.51	538.02	417.52	493.98	354.12	553.92	537.92	564.12	519.87	547.3	520.51	577.09	569.2	396.66	585.8	563.64	588.81	248.99	161.65	363.33	269.44	278.05	266.68	239.79	274.07	183.63	183.38	144.13	165.58	183.62	274.17	231.12	268.13	179.12	158.88
HORVU1Hr1G092840	0	0	0	0	0	0	0	0	0	0	0	0	0	0	0	0	0	0	0	0	0	0	0.02	0.05	0.02	0	0.02	0	0	0	0	0.02	0	0	0	0	0.02	0	0	0	0	0	0	0	0	0	0	0	0	0	0	0	0	0	0	0	0.04	0.02	0.13	0.04	0.05	0	0.03	0.03	0.02	0	0	0.02	0.07	0.04	0.02	0	0	0	0	0	0	0	0	0	0	0.02	0.05	0.07	0	0	0	0	0	0	0	0	0	0	0	0	0	0	0	0	0	0	0	0.03	0	0	0	0	0.02	0	0	0	0	0	0.04	0	0	0	0	0	0	0	0	0	0	0	0	0	0	0	0	0	0	0	0	0	0	0	0	0	0	0	0	0	0	0	0	0	0	0	0	0	0	0	0	0	0	0	0	0	0	0	0	0	0	0	0	0	0	0	0	0	0	0	0	0	0	0	0	0	0	0	0	0	0	0	0	0	0	0	0	0	0	0	0	0	0	0	0	0	0	0.07	0	0	0	0	0	0	0	0	0.1	0.83	0.23	0.66	0.03	0.05	0	0.09	0.49	1.52	0.74	0.04	0.05	0.03	0.03	0.45	1.51	0.91
HORVU1Hr1G092850	4.05	3.71	3.46	4.01	3.05	2.84	2.83	2.83	2.48	2.1	2.44	2.11	1.98	2.38	1.79	1.2	1.74	1.67	2.06	1.68	1.71	2.1	1.48	1.85	1.83	1.88	2.74	2.65	2.54	2.44	1.72	2.06	1.7	1.78	2.48	2.45	1.93	2.32	3.28	2.72	2.63	1.7	2.42	2.2	2.1	1.78	1.89	1.72	2.7	1.69	2.23	1.91	1.99	3.45	4.55	7.2	3.82	3.13	4.41	4.26	6.44	4.45	2.78	3.61	2.79	4.83	4.3	5.67	7.92	6.82	8.29	2.76	3.85	4.51	3.27	4.37	4.67	3.8	4.53	6.9	6.42	7.53	1.44	1.55	1.81	1.53	2.5	3.37	2.57	2.45	6.95	0	2.49	3.42	4.57	4.51	5.33	11.99	7.19	3.04	4.78	2.78	3.75	2.6	12.9	2.6	2.67	4.23	2.64	0.75	0.47	1.43	1.49	0.76	1.18	1.15	0.39	136.33	55.17	107.01	92.06	88.07	50.98	84.52	28.48	23.74	129.72	33.86	36.07	76.95	110.61	89.56	101.43	41.17	69.78	40.33	36.29	56	57.49	45.26	76.49	87.44	66.57	50.15	39.4	36.71	80.81	42.89	41.26	60.45	27.63	57.34	50.04	40.21	61.47	83.58	15.14	77.13	26.43	48.98	70.18	56.41	82.52	44.93	42.91	104.36	34.24	62.89	105.67	61.39	35.91	61.45	58.82	61.62	31.85	0	0	0	1.9	0	11.09	10.87	10.9	10.85	10.34	11.59	9.41	12.02	12.07	8.95	7.51	7.8	9.95	8.38	8.68	7.76	11.41	9.61	9.21	10.96	9.27	8.44	9.9	9.36	7.43	9.42	7.61	11.55	9.32	9.01	5.2	4.05	3.87	3.89	3.18	3.1	2.61	5.2	7.86	6.16	6.35	6.48	2.35	3.39	2.49	3.55	9.16	6.66
HORVU1Hr1G092860	152.3	161.71	158.55	158.28	129.29	128.41	127.14	127.11	154.15	155.17	152.58	151.61	79.65	78.13	78.55	77.45	79.26	79.57	80.84	79.49	78.11	79.05	67.47	66.18	64.5	64.9	66.75	67.05	65.3	69.31	64.49	61.04	64.54	63.21	66.41	69.47	68.42	70.72	64.94	68.94	65.98	63.81	61.31	60.79	65.49	70.23	65.56	74.31	70.61	60.7	60.53	58.92	60.08	145.39	147.89	144.32	144.28	147.45	154.73	129.24	132.22	140.91	105.47	104.22	105.8	183.42	195.25	195.1	293.1	300.48	300.41	136.85	139.96	132.91	151.87	142.97	145.95	149.37	141.96	149.32	281.8	251.38	53.15	53.33	55.51	54.64	54.55	74.42	66.7	77.17	100.32	0	62.37	67.04	76.44	68.01	84.45	131.95	121.03	62.36	93.49	64.92	73.87	58.89	79.59	73.1	94.29	33.21	40.2	34.22	21.45	19.87	27.53	12.91	16.97	12.55	16.14	51	30.21	29.47	51.47	53.83	164.84	69.06	40.35	11.22	142.04	126.31	6.24	17.04	12.65	34.29	41.48	144.13	14.71	76.36	8.49	15.41	38.27	82.52	23.99	9.82	19.75	176.27	116.33	1.24	132.12	2.66	37.15	59.96	31.29	37.88	50.23	153.51	1.19	8.08	35.79	14.22	65.06	88.73	15.22	37.68	55.52	8	32.79	7.13	1.85	198.36	42.89	8.32	146.83	6.93	7.66	113.48	94.51	0	0	0	62.83	0	191.42	172.18	177.07	179.34	206.6	187.24	161.85	154.27	224.94	146.96	153.68	161.46	159.36	132.74	139.56	180.94	195.77	179.57	169.32	159.75	169.41	184.72	160.15	165.05	157.73	135.07	163.82	173.15	174.16	130.24	123.58	130.22	89.49	105.12	105.96	98.91	95.32	125.23	144.33	122.73	161.32	182.3	79.34	90.72	92.88	96.03	141.39	146.77
HORVU1Hr1G092890	19.54	19.3	20.38	20.01	18.99	19.41	19.79	19.4	20.9	21.12	20.88	21.03	21.57	22.51	17.9	18.76	18.18	17.88	19.32	18.97	19.64	19.48	28.42	28.88	27.61	27.51	32.02	32.5	31.51	32.14	34.84	33.54	32.67	33.95	27.65	26.14	27.37	25.41	25.16	26.94	28.13	25.02	26.75	25.13	24.79	25.53	25.06	26.06	26.34	24.18	24.02	24.44	23.14	12.85	14.83	14.57	11.13	10.93	11.39	12.31	11.62	12.8	13.67	13.19	14.51	114.94	107.07	113.75	102.18	107.4	100.92	55.76	52.69	52.65	80.71	76.55	73.82	58.37	59.46	60.41	96.81	87.13	12.59	10.81	11.06	10.5	8.37	7.32	7.9	12.58	10.39	0	6.64	8.21	11.74	8.06	5.96	8.47	11.15	14.31	9.35	15.67	12.59	8.5	7.93	13.18	10.53	4.72	2.29	1.16	0.63	0.47	0.63	0.35	0.96	0.7	1.33	1.7	2.33	1.69	1.25	269.67	1.34	1.06	37.72	9.73	0.91	0.98	0.1	1.05	2.86	0.86	0.9	4.63	10.43	0.6	1.52	0.5	1.73	0.5	1.66	1.28	6.52	0.9	1.9	11.92	0.31	2.35	2.59	3.19	4.11	0.56	1.21	0.43	2.09	1.63	0	2.7	0	1.35	0.35	2.6	2.11	3.15	2.04	1.67	4.67	0.81	1.59	4.86	1	17.01	13.47	8.99	1.86	0	0	0	21.74	0	18.83	17.33	18.08	15.9	18.3	18.31	16.8	19.39	17.24	14.19	15.54	12.93	17.06	13.7	12.45	12.4	17.72	12.42	16.35	16.14	15.08	15.9	15.23	16.22	14.46	15.01	14.57	15.16	19.11	15.47	1.78	4.81	3.18	3.25	7.89	6.91	2.41	1.48	3.56	11.52	3.45	1.64	4.06	2.75	6.22	5.07	9.41	5.51
HORVU1Hr1G093320	0	0	0	0	0	0	0	0	0	0	0	0	0	0	0	0	0	0	0	0	0	0	0	0	0	0	0	0	0	0	0	0	0	0	0	0	0	0	0	0	0	0	0	0	0	0	0	0	0	0	0	0	0	0	0	0	0	0	0	0	0	0	0	0	0	0	0	0	0	0	0	0	0	0	0	0	0	0	0	0	0	0	0	0	0	0	0	0	0	0	0	0	0	0	0	0	0	0	0	0	0	0	0	0	0	0	0	0	0	0	0	0	0	0	0	0	0	0	0	0	0	0	0	0	0	0	0	0	0	0	0	0	0	0	0	0	0	0	0	0	0	0	0	0	0	0	0	0	0	0	0	0	0	0	0	0	0	0	0	0	0	0	0	0	0	0	0	0	0	0	0	0	0	0	0	0	0	0	0	0	0	0	0	0	0	0	0	0	0	0	0	0	0	0	0	0	0	0	0	0	0	0	0	0	0	0	0	0	0	0	0	0	0	0	0	0	0	0	0	0	0	0	0	0	0	0	0	0
HORVU1Hr1G093350	26.26	26.02	24.68	25.82	22.08	21.85	24.25	21.06	29.58	28.2	28.45	29.86	20.31	18.45	15.54	16.2	15.96	15.81	13.58	13.46	12.74	12.6	15.05	14.68	14.05	14.4	16.36	16.29	17.75	16.64	16.68	16.49	19.17	16.66	10.72	9.92	10.9	10.3	11.89	9.76	12.11	11.41	11.07	11.37	11.84	11.81	12.75	11.36	10.93	11.25	11.36	11.17	11.69	26.34	27.56	38.64	32.4	33.6	33.28	25.97	34.52	22.86	28.13	27.71	27.31	25.52	24.33	26.56	34.5	39.18	35.27	33.28	28.6	27.73	43.31	39.54	40.82	23.57	25.86	26.88	28.14	28.47	10	9.19	10.01	8.7	10.99	15.46	9.1	8.13	17.18	0	8.9	15.07	9.49	10.47	20.69	12.43	13.04	8.82	10.73	8.95	7.53	19.81	12.62	6.9	13.13	0	0.89	2.4	1.12	0.9	1.29	0.09	0.82	0.63	0.82	10.71	11.57	5.1	13.12	8.01	5.76	9.65	12.67	29.24	2.39	9.61	2.88	3.48	10.08	4.26	3.38	3.63	0	1.58	1.9	2.31	2.64	5.68	2.26	1.85	0	1.87	1.42	0.26	8.39	3.29	0.48	1.84	6.61	2.49	1.44	3.58	5.18	4.28	4.34	3.46	27.85	8	1.62	9.21	4.88	0.85	1.74	0.54	8.4	9.4	1.58	1.59	1.17	1.61	2.03	0.38	10.42	0	0	0	24.23	0	11.33	10.38	7.99	11.82	11.56	10.46	8.89	13.51	8.71	14.01	14.79	16.49	19.72	14.73	12.77	9.29	13.55	11.29	10.72	12.13	10.16	10.81	8.99	8.53	8.18	14.61	12.13	8.76	11.84	10.43	9.78	8.73	9.1	8.54	9.42	10.99	7.22	7.67	7.09	7.1	5.76	8.3	6	9.89	8.87	8.05	7.96	6.74
HORVU1Hr1G093440	0.03	0.03	0.07	0.04	0	0	0.04	0.04	0	0.13	0.04	0	0.04	0.04	0	0.13	0.04	0	0	0.04	0.08	0.08	0.04	0.04	0.04	0.04	0.04	0.15	0.11	0.04	0	0.13	0	0	0.08	0.04	0	0.13	0	0.13	0	0	0	0	0	0	0	0	0	0.09	0	0.04	0.04	0	0	0	0	0	0.1	0	0	0.15	0	0	0	0	0	0	0.2	0	0.06	0.13	0	0	0	0	0	0	0	0	0.05	0	0.21	0.2	0.19	0.64	0.06	0.07	0.07	0	0	0	0	0	0.08	0	0.17	0	0.32	0	0	0	0	0	0	0.13	0.33	0	0.04	0	0.3	0	0.28	0	0	1.67	0	0	0	0	0	0	0.25	0	0	0	0	0	0	0	0	0	0	0	0	0	0	0	0	0	0	0	0	0.09	0	0	0	0	0	0	0	0	0	0.21	0	0	0	0	0	0	0	0	0.27	0	0	0	0	0.07	0	0	0	0	0	0	0.37	0	0	0	0	0	0	0	0	0	0	0	0	0	0	0	0	0	0	0	0	0	0	0	0	0	0	0	0	0	0	0	0	0	0	0	33.34	52.54	27.98	54.21	0.74	0.88	26.99	40.13	91.34	68.07	117.8	112.37	34.47	18.68	0.91	40.42	85.38	82.98
HORVU1Hr1G093450	0.47	0.4	0.68	0.47	0.68	0.86	0.78	0.43	0.27	0.28	0.28	0.46	0.86	0.67	0.39	0.37	0.88	0.58	0.47	0.44	0.37	0.54	0.47	0.06	0.16	0.21	0.36	0.36	0.35	0.65	0.07	0.09	0.17	0.17	0.1	0.08	0.05	0	0.08	0	0.08	0	0	0.07	0.03	0.12	0.19	0.03	0.06	0.04	0.17	0.05	0.05	0.03	0.06	0.41	0	0.09	0.11	0.06	0.45	0.37	0.07	0.07	0.05	0.12	0.1	0.11	0.16	0.42	0.28	0.26	0.39	0.03	0.25	0.29	0.3	0.27	0.12	0	0.14	0	1.05	2.21	0.77	0.8	0.18	1.1	0.14	0.74	0.53	0	0.1	0.16	0.91	0.13	0.68	0.05	0	0.04	0.09	0.22	0.49	0.13	0.28	0.53	0.15	0	0.32	0	0	0	0.05	0	0	0	0	3.94	1.33	2.49	0.42	0	1.1	2.71	0.11	0	0.64	0.52	2.65	3.15	1.04	2.15	0.35	0	0	0.6	1.16	0.33	2.07	1.67	0.67	0.69	0	0.83	0.03	0	1.96	0.6	0.11	0	0	1.39	0.07	1.1	4.6	1.27	2.59	6.28	6	1.6	0.67	2.21	1.15	0	0.12	0.31	1.11	1.37	0.93	1.31	0.35	0	0.32	0	0.84	0	0	0	0.17	0	0.97	0.4	0.37	0.58	0.33	0.45	0.58	0.35	0.45	0.84	1.54	0.16	1.2	1.89	0.79	0.4	0.37	0.39	0.98	1.78	0.89	0.85	0.79	0.86	0.44	1.26	0.75	1.06	1.45	0.43	0.46	0.75	1.29	1.09	1.57	2.29	0.6	1.09	0.91	0.35	0.46	0.99	0.82	0.87	1.45	1.25	0.83	1.04
HORVU1Hr1G093460	0.48	0.5	0.94	0.7	0.53	1.05	0.58	0.7	1.81	1.82	1.83	2.33	0.84	0.69	1.1	0.59	0.86	0.87	0.6	0.47	0.9	0.63	0.2	0.15	0.22	0.29	0.54	0.59	0.51	0.23	0.26	0.15	0.2	0.18	0.18	0.1	0.09	0.09	0.26	0.19	0.25	0.08	0.18	0	0	0.09	0	0	0	0	0.03	0.11	0.06	39.39	30.7	16.45	27.64	31.94	27.19	36.91	19.43	28.62	22.93	18	25.48	4.17	1.91	7.2	5.12	5.71	6.41	3.56	2.67	10.06	10.03	10.17	2.89	2.75	2.95	0.92	3.34	1.2	1.75	0.71	0.97	1.73	2.76	2.43	6.77	14.2	2	0	1.08	15.73	2.11	8.85	2.51	0.99	1.74	19.49	11.53	29.52	7.49	15.59	4.21	5.11	4.71	0	0.05	0	0	0	0	0	0	0	0.5	1.12	0.46	0.45	1.18	0	0.26	1.46	0	0	0.76	0.25	0.46	0.98	0	0	0	0	0	0.29	0.28	0.14	0.25	0.61	0.13	0.34	0	1.27	0.09	0	1.96	0.22	0	0	0	0.73	0	0.54	0	0.66	0	0	0	0.76	0.07	0	0.64	0	0	0.21	0.08	0.12	0	0.41	0	0.26	0	0.88	0	0	0	0	0.85	0	1.35	0.55	5.86	1.38	1.38	2.68	5.32	8.3	0.69	1.15	11.84	4.72	5.67	4.72	11.47	7.12	2.49	15.15	7.28	1.5	0.85	0.99	2.65	2.61	1.76	3.43	3.32	0.73	0.54	5.32	0.08	0.42	0.42	0.28	0.36	0.54	0.2	0.34	0.19	0.13	0.23	0.33	0.08	0.2	0.2	0	0.15	0.17
HORVU1Hr1G093480	1118.25	1143.06	1135.94	1135.08	1579.02	1571.74	1559.93	1556.94	447.75	446.26	446.91	439.39	1701.57	1705.06	2456.61	2456.49	2456.89	2426.61	2652.8	2636.7	2660.57	2632.03	1947.18	1956.86	1979.06	1950.43	1647.91	1653.87	1652.93	1641.84	1914.55	1914.95	1929.95	1916.28	1488.82	1499.48	1494.92	1492.45	1480.1	1484.59	1466.59	1616.4	1612.95	1616.17	1608.61	1508.77	1513.87	1530.77	1499.59	1601.03	1586.57	1590.94	1576.17	32.29	32.95	29.02	66.02	66.08	74.57	41.89	44.17	42.14	83.84	82.72	81.28	82.72	83.47	88.03	48.95	48.95	49.15	56.71	57.98	56.48	77.97	75.86	76.21	41.88	48.34	46.69	35.05	31.36	75.38	63.32	70.78	68.92	510.57	171.8	241.64	229.36	222.76	0	1176.95	1133.18	206.57	165.75	167.63	219.02	466.51	343.04	287.93	284.04	507.59	215.35	741.95	254.52	1373.66	13.91	24.74	82.8	36.63	26.59	38.89	13.99	33.24	49.4	46.56	31.86	66.5	78.54	25.71	69.42	17.58	69.67	90.84	14.67	61.39	22.27	79.58	89.28	38.06	94.15	68.79	102.08	277.11	51.42	116.62	114.74	55.86	19.89	54.49	34.28	24.41	30.14	38.55	67.94	94.53	110.08	41.55	42.19	29.63	44.47	110.64	33.25	90.87	114.93	88.47	113.54	25.85	79.32	75.21	85.6	44.53	131.68	21.02	15.58	185.15	54.25	26.38	48.88	23.59	93.07	44.97	17.18	21.37	0	0	0	82.06	0	42.52	65.64	64.89	33.59	30.97	27.12	18.92	40.95	32.92	54.44	36.52	26.11	29.39	47.31	30.94	22.46	23.89	16.68	40.59	31.66	44.41	27.33	32.83	38.95	56.54	60.41	19.14	34.3	51.42	61.62	53.85	83.52	41.68	71.4	36.65	37.62	59.66	56.99	78.17	48.83	81.39	57.71	38.2	48.99	31.53	51.54	89.8	93.87
HORVU1Hr1G093490	0.03	0.05	0.09	0.05	0.11	0.14	0.09	0.14	0.09	0.09	0.09	0.12	0.22	0.12	0.2	0.19	0.2	0.22	0.22	0.27	0.2	0.34	0.24	0.19	0.24	0.13	0.19	0.37	0.22	0.25	0.23	0.21	0.19	0.21	0.32	0.32	0.35	0.2	0.43	0.43	0.41	0.23	0.22	0.39	0.28	0.09	0.2	0.25	0.24	0.3	0.3	0.3	0.23	0.02	0.02	0.02	0.02	0.01	0.02	0	0.05	0.06	0.09	0.1	0.18	0.01	0	0	0.02	0.01	0	0.02	0.02	0	0	0	0.01	0	0.02	0.02	0	0	0	0	0	0	0.31	0.09	0.22	0	0.12	0	3.33	0.23	0.53	0.22	1.92	0.07	0.37	0.3	0.65	1.21	0.74	0.22	0.93	0.22	0.29	0	0	0	0	0	0	0	0	0	0	0	0	0	0	0	0	0	0	0	0	0	0	0	0	0	0	0	0	0	0	0	0	0	0	0	0	0	0	0	0	0	0	0	0	0	0	0	0	0	0	0	0	0	0	0	0	0	0	0	0	0	0	0	0	0	0	0	0	0	0	0	0.02	0	0	0.03	0	0	0	0	0	0	0	0	0	0	0	0	0	0	0	0	0	0	0	0	0	0	0	0	0	0	0	0	0.65	0.74	0.33	0.6	0.12	0.05	0.65	0.65	2.24	1.66	1.19	1.6	0.49	0.34	0.13	0.62	1.59	1.46
HORVU1Hr1G093500	0	0	0	0	0	0	0	0	0	0	0	0	0	0	0	0	0	0	0	0	0	0	0	0	0	0	0	0	0	0	0	0	0	0	0	0	0	0	0	0	0	0	0	0	0	0	0	0	0	0	0	0	0	0	0	0	0	0	0	0	0	0	0	0	0	0	0	0	0	0	0	0	0	0	0	0	0	0	0	0	0	0	0	0.24	0	0	0	0	0	0	0	0	0	0	0	0	0	0	0	0	0	0	0	0	0	0	0	0	0	0	0	0	0	0	0	0	0	0	0	0	0	0	0	0	0	0	0	0	0	0	0	0	0	0	0	0	0	0	0	0	0	0	0	0	0	0	0	0	0	0	0	0	0	0	0	0	0	0	0	0	0	0	0	0	0	0	0	0	0	0	0	0	0	0	0	0	0	0	0	0	0	0	0	0	0	0	0	0	0	0	0	0	0	0	0	0	0	0	0	0	0	0	0	0	0	0	0	0	0	0	0	0	0	0	0	0	0	0	0	0	0	0	0	0	0	0	0	0
HORVU1Hr1G093520	45.84	48.26	46.57	46.72	45.01	44.86	44.7	42.67	48.82	48.73	46.45	48.41	39.99	40.33	37.97	37.26	39.86	39.34	37.77	39.68	39.21	38.65	32.66	32.88	34.23	33.96	36.61	37.31	37.58	37.1	37.08	38.02	36.92	36.56	36.29	36.19	35.03	36.41	35.07	36.66	35.18	33.59	35.57	33.34	34.56	40.38	41.79	36.14	39.53	32.95	36.17	34.12	34.1	17.98	19.33	19.62	16.03	16.72	18.71	17.2	18.83	16.62	17.18	18.16	18.14	26.24	26.58	25.31	26.18	26.1	24.25	18.74	18.03	19.73	18.77	19.09	17.88	24.02	24.31	23.39	25.12	24.54	40.5	34.78	33.1	34.11	38.69	49.21	40.18	43.11	40.95	0	41.09	29.65	40.06	48.13	40.81	44.01	43.84	40.73	33.5	43.59	45.43	36.13	34.6	41.75	46.4	32.12	14.44	43.37	17.95	19.35	21.37	10.78	24.05	26.47	21.75	10.85	39.51	30.63	37.94	14.67	35.17	19.06	26.63	25.01	7.63	59.49	17.53	16.67	19.56	25.38	5.31	3.76	2.8	11.84	12.84	12.47	17.13	15.81	28.36	16.25	6.73	37.89	14.39	20.75	15.75	14.62	11.47	4.05	23.62	23.62	6.61	32.73	24.94	12.33	7.92	17.68	14.86	16.23	20.25	13.17	14.94	6.36	8.41	20.01	32.2	33.98	24.66	35.81	16.15	14.53	20.32	9.97	32.03	0	0	0	55.73	0	24.71	21.55	23.39	18.06	21.59	21.97	18.13	21.67	25.56	24.26	21.4	24.12	27.57	25.15	22.94	19.82	22.99	17.2	28.46	26.31	25.76	24.38	28.63	23.08	22.3	26.81	20.1	23.3	33.77	22.68	85.37	91.41	151.5	99.69	148.75	153.21	61.15	75.8	125.48	126.51	100.34	94.72	57.56	72.68	163.31	129.34	155.07	122.64
HORVU1Hr1G093530	0.06	0.1	0.14	0.11	0.16	0.12	0.14	0.1	0.15	0.1	0.09	0.12	0.14	0.13	0.15	0.13	0.11	0.18	0.1	0	0.08	0.16	0.16	0.16	0.14	0.13	0.14	0.13	0.15	0.12	0.16	0.15	0.09	0.1	0.09	0.16	0.16	0.18	0.18	0.15	0.09	0.11	0.09	0.14	0.12	0.11	0.18	0.28	0.17	0.12	0.15	0.09	0.14	0.14	0.1	0.04	0.06	0.06	0.09	0.15	0.05	0.21	0.03	0.04	0.06	0.12	0.09	0.03	0.03	0.04	0.05	0.02	0.07	0.04	0.03	0.07	0.1	0.04	0.15	0.06	0.07	0.07	0.59	0.32	0.23	0.41	2.27	1.83	2.44	1.49	0.93	0	2.15	2.28	1.37	1.84	1.86	0.52	0.45	2.58	1.5	2.39	3.43	1.7	0.88	1.38	2.3	0	0	0	0	0	0	0	0	0	0	0	0	0	0	0	0	0	0	0	0	0	0	0	0	0	0	0	0	0	0	0	0	0	0	0	0	0	0	0	0	0	0	0	0	0	0	0	0	0	0	0	0	0	0	0	0	0	0	0	0	0	0	0	0	0	0	0	0	0	0	0	0.07	0	0.04	0.11	0.06	0.05	0.05	0.09	0.02	0	0.05	0.08	0.28	0.1	0.27	0.12	0.09	0.06	0.13	0.06	0.26	0.19	0.01	0.25	0.08	0.08	0.03	0.06	0.05	0.07	0.05	0.08	1.33	1.06	1.05	1.01	0.13	0.17	0.99	1.27	2.34	2.79	2.19	2.44	1.24	0.71	0.21	1.18	3.2	1.95
HORVU1Hr1G093540	0.06	0.1	0.14	0.11	0.16	0.12	0.14	0.1	0.15	0.1	0.09	0.12	0.14	0.13	0.15	0.13	0.11	0.18	0.1	0	0.08	0.07	0.16	0.16	0.14	0.13	0.14	0.13	0.15	0.12	0.16	0.15	0.09	0.1	0.09	0.16	0.16	0.18	0.18	0.15	0	0.11	0.09	0.14	0.12	0.11	0.18	0.28	0.17	0.12	0	0.09	0.14	0.14	0.1	0.04	0.06	0.06	0.09	0.08	0.05	0	0.03	0.04	0.06	0.12	0.09	0	0.03	0.04	0.05	0	0.07	0	0	0.07	0	0.04	0	0.06	0.07	0	0.59	0.32	0.23	0.41	2.27	1.83	2.44	1.49	0.93	0	2.15	2.28	1.37	1.84	1.86	0.52	0.45	2.58	1.5	2.39	3.43	1.7	0.88	1.38	2.3	0	0	0	0	0	0	0	0	0	0	0	0	0	0	0	0	0	0	0	0	0	0	0	0	0	0	0	0	0	0	0	0	0	0	0	0	0	0	0	0	0	0	0	0	0	0	0	0	0	0	0	0	0	0	0	0	0	0	0	0	0	0	0	0	0	0	0	0	0	0	0	0.07	0	0.04	0	0.06	0.05	0	0.09	0.02	0	0.05	0.08	0	0.1	0.27	0.12	0.09	0	0.13	0.06	0	0.13	0.01	0.25	0.08	0.08	0	0	0.05	0.07	0.05	0.08	1.33	1.06	1.05	1.01	0.13	0.17	0.99	1.27	2.34	2.79	2.19	2.44	1.24	0.71	0.21	1.18	3.2	1.95
HORVU1Hr1G093550	0	0	0	0	0	0	0	0	0	0	0	0	0	0	0	0	0	0	0	0.12	0	0	0	0	0	0.06	0	0	0	0	0	0	0	0	0	0	0	0	0	0	0	0	0	0	0	0	0	0	0	0	0	0	0	0	0	0	0	0	0	0	0	0	0	0	0	0	0	0	0	0	0	0	0	0	0	0	0	0	0	0	0	0	0	0	0	0	0	0	0	0	0	0	0	0	0	0	0	0	0	0	0	0	0	0	0	0	0	0	0	0	0	0	0	0	0	0	0	0	0	0	0	0	0	0	0	0	0	0	0	0	0	0	0	0	0	0	0	0	0	0	0	0	0	0	0	0	0	0	0	0	0	0	0	0	0	0	0	0	0	0	0	0	0	0	0	0	0	0	0	0	0	0	0	0	0	0	0	0	0	0	0	0	0	0	0	0	0	0	0	0	0	0	0	0	0	0	0	0	0	0	0	0	0	0	0	0	0	0	0	0	0	0	0.06	0	0.06	0	0.18	0.07	0.13	0.04	0.12	0.04	0.07	0.16	0	0	0.09	0.04
HORVU1Hr1G093560	0.15	0.16	0	0	0	0.28	0.21	0.34	0.16	0	0	0	0	0	0	0	0.08	0	0	0	0	0	0	0	0	0	0	0.09	0	0	0	0	0.04	0	0	0	0	0	0	0	0	0	0	0	0	0	0	0	0	0	0	0	0	28.08	53.58	36.73	59.84	40.04	48.67	27.89	49.53	39.69	19.01	41.43	25.65	0.15	0.31	0	0	0	0	0	0.37	0.08	0.6	0.08	0.29	0	0	0	0.15	0	39.94	30.61	43.6	19.93	0	0	0	0	0	0	0	0	0	0	0	0	0	0	0	0	0	0	0	0	0	0	0	0	0	0	0	0	0	0	0	0	0	0	0	0	0	0	0	0	0	0	0	0	0	0	0	0	0	0	0	0	0	0	0	0	0	0	0	0	0	0	0	0	0	0	0	0	0	0	0	0	0	0	0	0	0	0	0	0	0	0	0	0	0	0	0	0	0	0	0	0	0	0	0	0	0	0	0	0	0	0	0	0	0	0	0	0	0	0	0	0	0	0	0	0	0	0	0	0	0	0	0	0	0	0	0	0	0	0	0	0	0	0	0	0	0	0	0	0	0	0
HORVU1Hr1G093570	0.79	1.07	1.18	0.94	5.3	5.73	6.81	7.22	0.18	0.44	0.16	0.17	0	0	0	0	0	0	0	0.09	0	0	0	0	0	0	0	0	0	0	0	0	0	0	0	0	0	0	0	0	0	0	0	0	0	0	0	0	0	0	0	0	0	295.18	311.91	321.54	538.85	619.22	586.74	714.3	726.97	716.74	687.34	674.61	685.52	40.21	44.95	36.83	18.94	12.27	14.73	37.09	28.24	31.08	29.3	30.26	26.13	26.95	30.46	25.95	14.74	15.9	1112.65	1022.57	1372.12	902.75	0	0	0	0	0	0	0	0	0	0	0	0	0	0	0	0	0	0	0	0	0	0	0	0	0	0	0	0	0	0	0	0	0	0	0	0	0	0	0	0	0	0	0	0	0	0	0	0	0	0	0	0	0	0	0	0	0	0	0	0	0	0	0.05	0	0	0	0	0	0.08	0	0	0	0	0.52	0	0	0	0	0	0	0	0	0	0	0	0	0	0	0	0	0	9.72	0.75	0	0	0	0	0	0	0	0	0	0	0	0	0	0	0	0	0	0	0	0	0	0	0	0	0	0	0	0	0	0	0	0	0	0	0	0	0	0	0	0	0	0	0	0	0	0	0	0	0
HORVU1Hr1G093580	0	0	0	0	0	0	0	0	0	0	0	0	0	0	0	0	0	0	0	0	0	0	0	0	0	0	0	0	0	0	0	0	0	0	0	0	0	0	0	0	0	0	0	0	0	0	0	0	0	0	0	0	0	0	0	0	0	0	0	0	0	0	0	0	0	0	0	0	0	0	0	0	0	0	0	0	0	0	0	0	0	0	0	0	0	0	0	0	0	0	0	0	0	0	0	0	0	0	0	0	0	0	0	0	0	0	0	0	0	0	0	0	0	0	0	0	0	0	0	0	0	0	0	0	0	0	0	0	0	0	0	0	0	0	0	0	0	0	0	0	0	0	0	0	0	0	0	0	0	0	0	0	0	0	0	0	0	0	0	0	0	0	0	0	0	0	0	0	0	0	0	0	0	0	0	0	0	0	0	0	0	0	0	0	0	0	0	0	0	0	0	0	0	0	0	0	0	0	0	0	0	0	0	0	0	0	0	0	0	0	0.28	0.31	0	0	0	0	0	0	0	0	0	0	0	0	0	0	0	0
HORVU1Hr1G093590	0	0	0	0	0	0	0	0	0	0	0	0	0	0	0	0	0	0	0	0	0	0	0	0	0	0	0	0	0	0	0	0	0	0	0	0	0	0	0	0	0	0	0	0	0	0	0	0	0	0	0	0	0	0	0	0	0	0	0	0	0	0	0	0	0	0	0	0	0	0.08	0	0	0	0	0	0	0	0	0	0	0	0	0	0	0	0	0	0	0	0	0	0	0	0	0	0	0.07	0	0	0	0	0	0	0	0	0	0	0	0	0	0	0	0	0	0	0	0	0	0	0	0	0	0	0	0	0	0	0	0	0	0	0	0	0	0	0.07	0	0	0	0	0	0	0	0.08	0	0	0	0	0	0	0	0	0	0	0	0	0	0	0	0	0.16	0	0	0	0	0	0	0	0	0	0	0	0	0	0	0	0	0	0	0	0	0	0	0	0	0	0	0	0	0	0	0	0	0	0	0	0	0	0	0	0	0	0	0	0	0	0	0	0	0	0	0.06	0	0	0.04	0	0	0	0	0.03	0	0	0	0	0	0	0.06	0
HORVU1Hr1G093600	0	0	0	0	0	0	0.02	0.02	0	0	0	0	0	0	0	0	0	0	0	0	0	0	0	0	0	0	0	0	0	0	0	0	0	0	0	0	0	0	0	0	0	0	0	0	0	0	0	0	0	0	0	0	0	0	0	0	0	0	0	0	0	0	0	0	0	0	0	0	0	0	0	0	0	0	0	0	0	0	0	0	0	0	0	0	0	0	0	0	0	0	0	0	0	0	0	0	0	0	0	0	0	0	0	0	0	0	0	0	0	0	0	0	0	0	0	0	0	0	0	0	0	0	0	0	0	0	0	0	0	0	0	0	0	0	0	0	0	0	0	0	0	0	0	0	0	0	0	0	0	0	0	0	0	0	0	0	0	0	0	0	0	0	0	0	0	0	0	0	0	0	0	0	0	0	0	0	0	0	0	0	0	0	0	0	0	0	0	0	0	0	0	0	0	0	0	0	0	0	0	0	0	0	0	0	0	0	0	0	0	0	0.14	0	0	0	0	0	0.06	0.03	0	0.01	0	0.01	1.08	1.62	0	0	0	0
HORVU1Hr1G093620	1.36	0.86	0.81	1.46	6.1	6.5	6.09	5.49	0.16	0.16	0.6	0.37	0	0.1	0.05	0	0	0	0.05	0	0	0.05	0	0	0	0	0	0	0	0	0	0	0	0	0	0.05	0	0	0	0	0	0	0	0	0	0	0	0	0	0	0	0	0	0	0	0	0	0	0	0	0	0	0	0	0	9.05	5.86	12.19	1.43	4.23	2.87	5.55	10.73	7.98	4.42	6.99	7.53	6.19	0	10.16	2.68	0	0	0	0	0	0	0	0	0	0	0	0	0	0	0	0	0	0	0	0	0	0	0	0	0	0	0	0	0	0	0	0	0	0	0	0	0	0	0	0	0	0	0	0	0	0	0	0	0	0	0	0	0	0	0	0	0	0	0	0	0	0	0	0	0	0	0	0	0	0	0	0	0	0	0	0	0	0	0	0	0	0	0	0	0	0	0	0	0	0	0	0	0	0	0	0	0	0.04	0	0	0	0	0	0	0	0	0	0	0	0	0	0	0	0	0	0	0	0	0	0	0	0	0	0	0	0	0	0	0	0	0	0	0	0	0	0	0	0	0	0	0	0	0.08	0	0	0	0
HORVU1Hr1G093630	3.91	3.39	3.41	3.92	3.84	4.31	3.79	3.52	2.35	2.14	2.86	2.08	2.58	4.22	5.62	4.27	4.66	3.11	3.33	3.81	3.64	4.33	2.16	1.77	3.96	3.36	5.66	6.03	4.46	5.71	2.75	2.37	1.48	3.63	2.73	4.2	2.57	3.14	1.37	2.62	1.75	1.95	2.77	5.31	1.14	2.62	1.33	1.91	4.15	2.82	3.2	3.76	2.69	0	0.9	0	0	0.44	0.58	0	0.81	0	2.59	1.12	0	3.33	0	0.77	1.3	0.43	0.46	3.12	2.63	1.9	1.52	0.4	0.79	0.67	1.22	2.77	1.71	1.09	1.42	0	0	2.71	4.62	7.18	5.11	5.09	2.92	0	7.84	3.8	6.13	5.47	8.16	2.92	14.49	7.09	8.34	6.2	7.75	3.49	11.87	6.03	6.22	0	2.23	1.27	0	0.67	0.28	1.1	0	0	0.52	0	0.27	0	0	0.9	0.57	0.39	0.75	0	0	4.1	0	0.15	0	0.29	0.21	0	0	0.59	0	0.22	0.73	0	0	0	0	1.57	1.2	0	1.69	0	0.55	0	0.15	0.42	0	1.81	0	0.28	0	0	0	2.53	0	0	0	0	0.45	0	0.24	0.83	0	0.2	0	0	0	0	1.37	0	0	0	2.72	0	3.09	3.89	0.79	1.61	4.67	1.51	0.71	3.48	4.13	5.31	4.18	3.75	2.26	5.85	6.35	0.74	3.91	3.62	4.25	3.33	3.35	2.45	6.89	4.25	1.58	1.49	2.42	1.51	7.06	6.97	5.86	8.18	11.37	11.82	11.47	10.41	4.84	7.45	10.21	13.75	9.74	11.96	6.62	8.73	13.21	12.33	9.03	9.79
HORVU1Hr1G093640	3.91	3.39	3.41	3.92	3.84	4.31	3.79	3.52	2.35	2.14	2.86	2.08	2.58	4.22	5.62	4.27	4.66	3.11	3.33	3.81	3.64	4.33	2.16	1.77	3.96	3.36	5.66	6.03	4.46	5.71	2.75	2.37	1.48	3.63	2.73	4.2	2.57	3.14	1.37	2.62	1.75	1.95	2.77	5.31	1.14	2.62	1.33	1.91	4.15	2.82	3.2	3.76	2.69	0	0.9	0	0	0.44	0.58	0	0.81	0	2.59	1.12	0	3.33	0	0.77	1.3	0.43	0.46	3.12	2.63	1.9	1.52	0.4	0.79	0.67	1.22	2.77	1.71	1.09	1.42	0	0	2.71	4.62	7.18	5.11	5.09	2.92	0	7.84	3.8	6.13	5.47	8.16	2.92	14.49	7.09	8.34	6.2	7.75	3.49	11.87	6.03	6.22	0	2.23	1.27	0	0.67	0.28	1.1	0	0	0.52	0	0.27	0	0	0.9	0.57	0.39	0.75	0	0	4.1	0	0.15	0	0.29	0.21	0	0	0.59	0	0.22	0.73	0	0	0	0	1.57	1.2	0	1.69	0	0.55	0	0.15	0.42	0	1.81	0	0.28	0	0	0	2.53	0	0	0	0	0.45	0	0.24	0.83	0	0.2	0	0	0	0	1.37	0	0	0	2.72	0	3.09	3.89	0.79	1.61	4.67	1.51	0.71	3.48	4.13	5.31	4.18	3.75	2.26	5.85	6.35	0.74	3.91	3.62	4.25	3.33	3.35	2.45	6.89	4.25	1.58	1.49	2.42	1.51	7.06	6.97	5.86	8.18	11.37	11.82	11.47	10.41	4.84	7.45	10.21	13.75	9.74	11.96	6.62	8.73	13.21	12.33	9.03	9.79
HORVU1Hr1G093660	11.64	12.67	12.63	12.62	29.53	27.34	25.92	26.6	1.15	1.35	1.09	1.34	0.13	0.09	1.24	1.18	0.95	1.07	2.15	2.41	2.09	2.26	0	0	0.04	0	0.14	0.05	0.11	0	0	0.04	0.04	0.08	0.04	0	0	0	0	0	0	0	0	0	0.11	0.1	0	0	0.1	0	0	0.04	0	816.03	819.55	1052.14	1057.25	1190.48	1226.69	967.86	1140.64	956.9	681.11	701.36	645.04	121.4	125.59	121.73	79.88	74.6	75.73	50.54	46.95	47.73	104.44	101.59	95.1	69.9	65.66	72.49	88.8	90.92	382.73	377.84	561.8	368.21	0	0	0	0	0	0	0	0	0	0	0	0	0	0	0	0	0	0	0	0	0	0	0	0	0	0	0	0	0	0	0	0	0	0	0	0	0	0	0	0	0	0	0	0	0	0	0	0	0	0	0	0	0	0	0	0	0	0	0	0	0	0	0	0	0	0	0	0	0	0	0	0	0	0	0	0	0	0	0	0	0	0	0	0	0	0	0	0	0	0	0	0	60.55	0	0.42	0	0	0.21	0	0.24	0.08	0	0.06	0	0.37	0.21	0.3	0	0.13	0.37	0.41	0	0	0.3	0.17	0	0	0	0	0	0.15	0.1	0	0	0	0	0	0	0	0	0	0	0.06	0	0	0	0	0	0	0	0	0
HORVU1Hr1G093670	0	0.15	0.06	0.14	0.39	0.25	0.26	0.32	0	0	0	0.08	0	0	0	0	0	0	0	0	0	0	0	0	0	0	0	0	0	0.04	0	0	0	0	0	0	0	0	0	0	0	0	0	0	0	0	0.13	0	0	0	0	0	0	44.11	57	59.15	59.86	67.63	64.58	52.62	68.49	52.7	33.77	42.23	34.52	0	0	0	0.1	0	0	0	0	0	0	0.19	0	0.15	0	0	0	0.08	16.44	16.26	28.9	14.71	0	0	0	0	0	0	0	0	0	0	0	0	0	0	0	0	0	0	0	0	0	0	0	0	0	0	0	0	0	0	0	0	0	0	0	0	0	0	0	0	0	0	0	0	0	0	0	0	0	0	0	0	0	0	0	0	0	0	0	0	0	0	0	0	0	0	0	0	0	0	0	0	0	0	0	0	0	0	0	0	0	0	0	0	0	0	0	0	0	0	0	0	0	0	0	0	0	0	0	0	0	0	0	0	0	0	0.29	0	0	0	0	0	0.11	0.16	0	0	0	0	0	0	0	0	0	0	0	0	0.04	0	0	0	0	0	0	0	0	0	0	0	0	0	0	0
HORVU1Hr1G093680	0.23	0	0.63	0.32	0.28	1.24	0.38	0.27	0	0	0.29	0	0.44	1.04	1.73	0	0	0.01	0.87	0.83	0.57	1.1	1.24	2.46	1.68	0.51	0.74	0.44	0.64	0.5	0.76	0	0	0.57	1.41	1.89	0.82	0	0.24	1.4	3.69	0.07	0.81	0.79	1.09	1.45	2.94	1.49	1.1	1.17	2.11	1.06	2.42	0	0	0	0	0	0	0	0	0	0	0	1.18	0.92	0	0	0	0	0	1.64	0	0	0	0.45	0	0	0	0	0	0	0	0	0	0	0.6	2.38	1.35	0	0	0	0	1.06	0	0.73	1.51	0	0	1.24	0	0	0	0.66	0	1.11	0.66	7.57	0.17	0	0	0	0	0	0.76	3.28	0	0	0	0	0	0	0	0	0	0	0	0	0	0	0	0	0	0	0	0	0	0	0	0	0	0	0	0	0	0	0	0	0	0	0	0	0	0	0	0	0	0	0	0	0	0	0	0	0	0	0	0	0	0	0	0	0	0	0	0	0	0	0.5	0	0	0	0	0	0	0	0	0	0	0	0	0	0	0	0	0.86	0	0	0	0	0	0	0	0	0	0	0	0	0	0	8.94	0	0.2	0.14	0.34	0	0	0.3	0	0.38	0.11	0	0	0.88	0	0.4	0	0
HORVU1Hr1G093700	0.26	0.3	0	0.6	0.57	1.04	1.15	1	0.6	0.33	0	0.05	0	0	0.94	1.16	0.46	1.01	0.23	0.15	1.11	0.45	1.4	1.16	0.91	0.59	0.47	0.76	0.13	1.62	0.85	0.03	1.4	0.44	0.98	0.87	0.12	0.88	0	0.84	0.08	0.34	1.6	0.05	1.2	0	1.51	1.58	0.76	0.31	0.26	0.03	0.51	0	0	0	0	0	0	0	0	0	0	0.49	0.24	0.58	0.14	0	0.06	0.02	0.47	0	0	0.11	0	0	0	0.22	0.14	0	0	0	0	0	0.26	0	2.23	0.95	2	0.26	0.6	0	0	1.16	4.11	2.15	0	0	0	2.6	2.16	1.8	1.87	0	2.1	1.22	0.16	0	1.8	1.3	0	0	1.01	0	0.48	0	0	0	0	0	0	0	0	0	0	0	0	0	0	0	0	0	0	0	0	0	0	0	0	0	0	0	0	0	0	0	0	0	0	0	0	0	0	0	0	0	0	0	0	0	0	0	0	0	0	0	0	0	0	0	0	0	0	0	0	0	0	0	0.39	0	0	0	0	0.48	0	0	0	0	0	0	0	0.23	0	0	0	0	0	0	0	0	0.22	0	0	0	0	0.39	0	0	0	0	0.52	0.71	0.64	0.19	0.23	0.55	1.05	0	0.44	0.11	0.65	0.14	0.37	0.13	0.28	0.43	1.04	0.6
HORVU1Hr1G093710	0.71	1.45	2.83	0.72	2.69	1.83	1.77	3.53	1.84	0.95	0.91	0	0	3.89	4.04	0	2.98	2.02	0.98	4.7	2.69	4.5	7.19	2.78	4.44	1.81	4.13	4.39	4.34	2.85	5.53	2.8	3.59	2.69	3.25	4.09	5.3	2.43	9.4	3.04	0	5.17	0	5.02	10.03	4.13	4.18	0	0	6.93	5.73	6.4	4.64	0	0	0	0	0	0	0	0	0	0	0	0	0	0	0	0	0	0	0	0	0	0	0	0	0	0	0	0	0	0	0	0	0	0	0	0	0	0	0	0	0	0	0	0	0	0	0	0	0	0	0	0	33.85	0	0	2.95	2.91	0	0	2.45	0	0	0	0	0	0	0	0	0	0	0	0	0	0	0	0	0	0	0	0	0	0	0	0	0	0	0	0	0	0	0	0	0	0	0	0	0	0	0	0	0	0	0	0	0	0	0	0	0	0	0	0	0	0	0	0	0	0	0	0	0	0	0	0	0	1.39	0	0	0	0	0	0	0	0	0	0	0	0	0	0	0	0	0	0	0	0	0	0	0	0	0	0	0	0	0	0	0	1.19	1.3	1.67	4.12	1.04	2.19	1.89	0.77	0.73	3.75	0.42	0.37	0	0	1.3	1.99	0.96	2.13
HORVU1Hr1G093720	196.28	189.61	205.72	195.26	212.75	204.74	215.15	208.13	180.84	181.96	187.74	181.05	275.42	264.99	209.56	198.76	208.42	205.02	237.99	238.61	249.29	236.1	253.47	263.59	274.15	276.29	254.92	259.48	265.66	257.29	273.13	262.59	266.58	271.96	289.95	283.52	296.58	268.26	262.03	274.37	283.26	264.15	251.25	273.28	271.97	286.53	277.53	305.74	286.83	267.11	271.72	266.39	260.28	60.43	62.41	80.9	75.93	81.88	84.84	74.65	74.22	60.63	97.04	104.1	99.77	112.8	120.93	111.79	77.59	82.24	93.32	117.71	109.55	110.7	85.55	85.34	70.13	118.58	117.86	134.71	88.6	84.2	178.16	192.42	164.87	170.35	201.02	344.27	199.33	244.1	445.9	0	298.16	185.21	426.76	242.92	407.38	467.51	369.34	206.02	222.82	223.69	255.83	179.74	316.45	246.83	290.96	30.77	44.93	48.32	19.9	29.28	25.13	28.19	46.2	68.26	66.05	80.9	122.88	59.14	172.29	191.24	163.8	39.95	155.71	273.38	86.44	165.79	50.5	33.31	42.94	77.09	96.86	97.35	103.8	52.62	38.77	53.89	102.62	81.94	117.47	90.52	144.06	149.27	189.21	193.62	45.56	53.71	176.09	191.4	137.96	72.64	129.12	118.85	52.51	42.13	49.5	23.1	69.34	96.72	59.49	67.26	68.63	114.51	147.73	71.71	119.36	135.27	75.14	119.12	129.23	181.35	197	263.89	138.36	0	0	14.12	128.08	0	206.74	228.45	232.19	173.86	159.37	135.28	94.38	198.77	161.19	271.54	217.81	168.29	200.05	243.76	220.11	115.56	172.55	90.22	189.64	219.24	236.25	195.21	189.84	211.24	270.21	137	118.48	204.59	238.53	248.1	214.83	225.57	219.13	267.29	198.76	173.57	216.97	229.36	313.98	281.91	297.51	313.13	194.54	185.78	202.07	250.77	300.75	315.87
HORVU1Hr1G093730	0	0	0	0	0	0	0.06	0	0	0	0	0	0	0	0	0.07	0.14	0	0	0	0	0	0	0	0	0	0	0	0	0	0.06	0	0	0	0	0	0	0	0.21	0	0	0	0	0	0	0	0	0	0	0	0	0	0	0	0	0	0	0	0	0	0	0	0	0	0	0	0	0	0	0	0	0	0	0	0	0	0	0	0	0	0	0	0	0	0	0	0.32	0	0.75	0	0	0	0	0.24	0	0.77	0	0	0	0.58	0	0	1.19	0	0	0	0.46	0	0	0	0	0	0	0	0	0	0	0	0	0	0	0	0	0	0	0	0	0	0	0	0	0	0	0	0	0	0	0	0	0	0	0	0	0	0	0	0	0	0	0	0	0	0	0	0	0	0	0	0	0	0	0	0	0	0	0	0	0	0	0	0	0	0	0	0	0	0	0	0	0	0	0	0	0	0	0	0	0	0	0	0	0	0	0	0	0	0	0	0	0	0	0	0	0	0	0	0	0	0	0	0	0	0	0	0	0	0	0	0	0	0	0	0	0	0	0	0	0
HORVU1Hr1G093760	4.17	3.71	4.25	4.33	6.56	6.85	6.3	6.74	3.33	3.26	3.72	3.88	11.29	9.33	11.07	10.3	10.95	10.66	13.15	13.78	13.08	11.09	12.4	13.63	12.91	13.73	14.76	15.44	14.28	14.35	10.75	11.1	11.52	11.3	12.63	11.94	12	10.54	11.97	10.91	11.51	13.11	13.06	13.38	12.46	12.47	13	12.23	11.78	13.12	14.87	14.8	14.01	0.34	0.75	0.42	4.03	4.49	4.06	1.16	0.42	1.67	3.17	2.66	3.52	3.09	2.14	3.1	3.21	2.84	1.56	2.8	2.44	2.26	3.64	4.15	4.14	1.18	0.88	1.16	1.36	2.26	2.65	3.78	1.85	3.25	14.03	2.64	15.16	2.59	1.48	0	10.49	16.46	16.17	6.13	2.02	1.8	1.99	41.25	32.82	21.99	12.86	10.56	6.05	5.85	7.11	0	4.62	1.07	0.36	0.55	0.28	2.4	8.46	5.93	5.45	0.11	7.04	0.07	0.49	8.14	0	0.17	0	0	2.37	1.17	0.09	0	0	0.22	1.19	2.46	0.83	0.04	5.48	0.31	7.19	5.24	35.45	2.71	140.35	36.04	90.26	114.73	0.52	1.47	12.68	0	0	0.41	0	0.55	0	0	1.2	0	0.46	0.04	1.13	0	1.45	21.3	23.58	0	3.52	2.38	17.29	14.95	8.99	44.39	159.37	74.01	0	0	0	0	3.62	0	0.85	0.98	1.51	0.9	0.23	0.18	0.27	0.25	0.38	0.3	0.96	0.49	0.16	0.53	0.54	0.2	0.18	0.38	0.54	0.64	1.02	0.22	0.56	1.03	2.33	1.94	0.1	0.21	0.37	1.13	3.49	8.47	4.41	8.81	2.66	1.31	7.5	2.46	7.53	26.02	16.04	9.11	3.2	3.88	4.39	7.78	9.72	15.86
HORVU1Hr1G093770	17.54	14.2	16.16	15.78	19.32	20.38	15.77	15.29	13.4	13.36	16.22	17.62	13.8	17.5	15.98	20.73	14.46	13.96	13.85	14.43	14.64	16.23	15.01	18.23	17.42	15.95	20.33	16.17	18.24	16.28	16.09	16.2	15.44	16.06	20.88	15.19	14.38	17.21	25.21	20.2	21.41	13.06	14.85	13.96	14.85	15.86	17.03	14.73	15.13	16.81	14.54	15.73	15.07	5.9	5.88	5.45	4.87	4.8	4.44	5.28	4.43	5.12	5.69	5.22	7.4	9.87	8.4	8.02	10.46	9.44	8.44	8.26	8.07	7.95	7.71	7.28	10.04	21.35	17.58	13.56	8.42	6.77	32.55	34.65	21.15	27.97	17.34	7.2	17.35	13.74	6.57	0	18.99	29.45	13.02	17.46	8.1	6.61	9.05	21.12	7.48	15.07	21.95	12.7	9.11	16.93	13.2	1.57	6.58	10.77	2.08	4.59	3.03	0.76	2.39	1.49	3.46	36.68	11.67	56.39	17.61	10.23	9.59	97.56	22.5	8.78	35.08	10.42	61.55	92.78	190.68	258.49	41.18	68.56	171.46	113.47	62.52	72.13	83.48	160.61	10.79	39.44	94.22	20.64	57.49	51.93	39.07	180	98.95	70.53	12.84	61.85	71.43	50.66	266.49	71.99	47.15	72.58	111.9	121.56	54.93	115.15	138.99	125.88	152.92	71.81	15.88	30.08	12.23	13.11	17.34	25.34	24.62	26.78	14.04	0	0	0	19.48	0	10.01	7.94	7.9	12.54	8.47	8.57	8.01	8.21	16.6	8.52	7.48	26.38	19.65	6.87	7.02	8	8.45	7.22	9.43	8.39	8.82	16.11	8.22	15.52	25.67	9.73	16.76	7.92	13.02	8.39	18.41	16.19	13.47	13.4	21.43	18.43	13	12.8	15.08	12.87	12.39	14.73	19	16.45	18.64	15.88	12.65	13.38
HORVU1Hr1G093780	0.84	0.65	0.82	1.17	4.44	4.44	4.41	4.99	0.09	0.17	0.08	0.18	0	0	0	0	0.04	0.04	0.07	0.04	0.03	0	0	0	0	0	0.03	0.07	0	0	0	0	0	0	0	0	0.03	0	0	0	0	0	0	0	0	0	0	0	0	0	0	0	0	1140.16	1100.74	1023.53	1413.61	1503.6	1561.12	1251.39	1195.32	1469.23	863.43	897.97	878.07	4.16	6.15	5.6	3.12	2.92	2.39	2.97	1.82	2.59	6.64	5.47	5.94	3.67	3.1	3.62	5.93	4.68	796.3	600.01	888.31	549.38	0	0	0	0	0	0	0	0	0	0	0	0	0	0	0	0	0	0	0	0	0	0	0	0	0	0	0	0	0	0	0	0	0	0	0	0	0	0	0	0	0	0	0	0	0	0	0	0	0	0	0	0	0	0	0	0	0	0	0	0	0	0	0	0	0	0	0	0	0	0	0	0	0	0	0	0	0	0	0	0	0	0	0	0	0	0	0	0	0	0	0	0	1.75	0	0.33	0	0	0.87	0.24	0.48	0.33	0	0.17	0	0.24	0	0.27	0.09	0.21	0.65	0.23	0.26	0	0.44	0	0.07	0	0.07	0.23	0	0	0.08	0	0	0	0	0	0	0	0	0	0	0	0	0	0	0	0	0	0	0.05	0
HORVU1Hr1G093790	6.94	7.69	7.42	7.2	6.76	6.53	7.46	7.21	7.39	6.92	6.96	6.98	5.5	5.22	6.79	5.67	6.15	7.23	5.9	6.27	5.03	7.62	3.93	3.9	4.23	3.63	5.7	5.53	4.9	4.85	4.12	3.74	3.87	5.22	3.63	4.53	4.52	3.27	4.07	2.4	3.92	2.92	3.75	5	2.82	3.5	3.65	4.49	4.36	4.16	3.89	4.06	4.47	3.43	3.61	4.21	3.81	3.97	4.22	3.75	3.84	3.57	3.1	3.23	3.22	6.38	4.51	5.91	8.83	6.37	7.91	5.21	3.66	3.99	10.55	9.29	6.35	4.13	6.08	4.54	6.99	6.17	8.14	7.56	7.05	6.14	3.87	3.36	4.83	6.81	6.35	0	5.34	3.1	5.53	4.7	6.69	7.5	7.26	2.91	3.57	7.2	4.92	3.86	10.99	6.83	8.02	0	2.32	7.91	1.92	2.14	4.7	0.2	2.03	1.28	1.63	4.33	4.6	4.75	8.09	0.6	6.31	5.93	1.85	3.6	3.16	4.88	4.48	5.25	2.75	13.6	3.89	3.48	4.92	4.74	2.17	1.25	6.77	6.95	4.54	1.96	1.59	4.97	2.82	0.85	5.09	1.52	1.65	2.32	6.15	5.6	2.1	9.47	2.07	2.3	1.69	4.17	4.02	6.42	2.74	3.22	6.74	1.58	1.24	2.65	1.95	10.04	3.82	3.11	4.59	1.3	0.64	1.51	4.7	0	0	5.95	4.49	0	3.29	4.99	2.86	3.45	4	3.88	3.18	3.74	4.03	4.84	2.9	3.19	4.36	4.33	2.79	3.08	3.41	2.36	3.91	3.42	2.82	3.24	3.66	2.9	2.33	3.48	3.02	3.94	5.08	2.93	9.64	6.27	7.35	5.67	11.86	11.41	3.87	6.08	5.89	6.17	5.32	6.56	3.91	5.4	10.89	6.56	6.44	5.94
HORVU1Hr1G093800	19.63	19.92	19.49	19.93	24.81	23.95	24.43	25	20.88	20.31	20.66	20.39	24.7	24.71	23.14	23.25	22.46	23.25	22.62	22.56	23.04	22.35	16.08	15.92	16.28	15.7	21.24	21.68	20.78	21.85	18.87	18.62	17.29	18.3	13.55	12.75	12.08	12.9	14.05	12.53	14.03	12.74	13.5	14.1	13.14	16.87	16.53	16.57	16.53	13.38	13.34	13.1	12.95	5.55	5.92	4.14	5.82	5.58	5.34	6.41	4.5	7.12	9.31	8.17	9.89	14.82	13.45	12.81	15.46	16.15	15.39	15.03	11.34	12.32	18.59	17.76	15.63	14.18	14.57	11.71	15.68	13.89	18.49	18.53	19.05	19.58	7.02	38.26	46.59	52	29.38	0	31.24	7.58	30.94	35.16	35.73	18.74	16.28	39.56	35.61	12.76	46.75	6.46	5.09	60.29	11.14	4.53	4.2	2.43	1.04	1.05	1.09	0.5	1.11	0.59	1.82	1.54	7.08	2.1	5.3	1.98	15.22	0.93	5.19	4.45	2.59	10.13	0.11	0.77	0.07	1.31	1.93	2.23	1.96	1.58	0.97	1.13	2.46	2.2	5.69	4.25	3.07	10.13	6.46	2.42	3.36	1.11	3.42	0.91	4.31	3.19	2.52	7.79	1.13	0.83	1.71	0.51	1.56	3.21	2.13	0.5	1.61	2.57	4	0.98	4.6	5.58	3.71	7.1	6.69	4.74	5.88	10.06	4.61	0	0	0	12.92	0	21.19	17.58	20.07	15.15	16.16	13.53	12.37	18.45	15.35	22.16	21.13	18.41	15.71	20.61	23.04	13.15	14.75	11.99	20.6	20.22	20.89	18.68	19.1	19.53	23.05	19.01	13.03	17.09	18.64	22.42	9.41	11.51	11.18	13.03	11.67	11.86	8.63	7.28	10.58	18.07	11.66	9.42	8.15	7.85	13.29	14.5	18.33	13.48
HORVU1Hr1G093810	2	1.92	2.24	2.37	2.23	2.35	2.03	1.58	1.11	1.5	2.28	2.46	1.38	1.3	1.36	1.34	1.11	1.31	1.45	1.08	1.09	1.78	1	0.6	0.81	0.72	1.07	1.13	1.36	1.24	1.52	1.15	1.42	1.08	0.36	0.78	1.08	0.62	0.36	0.57	0.34	0.89	1.17	1.38	1.19	1.54	1.49	0.84	0.77	0.82	0.57	1.02	0.53	1.84	0.47	1.56	1.19	1.17	0.99	1.45	1.05	0.79	0.75	1.65	0.99	1.14	1.19	1.4	1.24	0.24	0.41	1.1	0.82	0.52	0.7	0.63	0.65	2.54	0.91	0.8	1.28	1.91	1.78	1.34	1.8	2.15	0.26	1.07	0.5	0.71	1.39	0	0.91	0.13	0.37	0.42	0.76	1.33	0	0.51	1.37	1.07	0.4	0.53	0.2	0.8	0.56	0	0.07	0.35	0.2	0	0.82	0	0.22	0	0.4	5.87	2.18	3.39	3.97	0.35	4.3	2.55	7.65	16.36	5.88	2.77	6.37	3.63	1.87	0.24	2.6	0	0	0.66	1.24	2.99	4.64	1.56	1.99	1.85	2.31	2.88	1.82	2.24	6.74	0.8	7.02	3.48	4.37	2.47	5.17	2.81	2.4	4.47	3.39	14.04	0	3.35	2.57	0.35	0.35	2.07	2.22	1.28	3.6	3.09	0	3.47	2.57	4.52	2.29	0.42	4.23	0	0	0	1.92	0	0.93	1.07	0.36	1.19	0.74	0.97	2.11	0.9	1.44	1.2	1.06	1.21	0.6	1.31	0.42	1.33	1.17	0.81	0.85	0.32	1.65	0.93	0.45	1.03	1.29	0.52	0.83	1.09	0.59	0.51	1.68	1.92	2.14	1.85	1.83	1.8	1.51	2.92	2.01	1.55	1.63	1.42	1.77	1	1.2	2.9	1.33	1.53
HORVU1Hr1G093830	0	0	0	0	0	0	0	0	0	0	0	0	0	0	0	0	0	0	0	0	0	0	0	0	0	0	0	0.01	0	0.01	0	0	0	0	0	0	0	0	0	0	0	0	0	0	0	0	0	0	0	0	0	0	0	0	0	0	0	0	0	0	0	0	0	0	0	0	0	0	0	0	0	0	0	0	0	0	0	0	0	0	0	0	0	0.02	0	0	0	0	0	0	0	0	0	0	0	0	0	0	0	0	0	0	0	0	0	0	0	0	0	0	0	0	0	0	0	0	0	0	0	0	0	0	0	0	0	0	0	0	0	0	0	0	0	0	0	0	0	0	0	0	0	0	0	0	0	0	0	0	0.11	0	0	0	0	0	0	0	0	0	0	0	0	0	0	0	0	0	0	0	0	0	0	0	0	0	0	0	0	0	0	0	0	0	0	0	0	0	0	0	0	0	0	0	0	0	0	0	0	0	0	0	0	0	0	0	0	0	0	0	0	0	0.15	0.17	0.17	0.25	0.04	0.04	0.12	0.11	0.66	0.73	0.56	0.38	0.16	0.07	0.13	0.24	0.66	0.66
HORVU1Hr1G093860	5.09	4.89	5.5	5.33	5.48	4.91	5.94	5.89	4.8	4.96	5.32	4.82	6.42	6.95	6.54	7.25	6.4	6.71	7.05	6.06	6.07	6.62	4.93	4.52	4.32	4.97	5.99	5.19	6.21	6.15	5.04	4.97	4.7	4.78	4.43	3.46	3.91	3.86	3.67	5	4.55	4.99	4.27	4.99	3.73	3.98	4.33	4.62	4.59	4.15	3.79	4.18	3.96	4.25	3.63	3.2	3.58	4.42	2.96	2.91	3.98	3.72	4.08	4.19	4.35	6.58	6.65	6.76	6.45	7.3	6.6	7.13	4.98	5.6	6.52	6.02	5.41	5.97	6.57	4.48	7.03	4.39	10.84	9.3	8.52	8.89	10.2	8.7	9.91	8.59	7.7	0	8.11	8.78	9.35	10.28	12.7	6.67	7.83	9.59	10.62	12.68	12.09	8.93	7.18	6.6	10.93	8.44	2.58	4.18	1.27	1.93	2.44	0.46	1.06	2.24	1.87	19.75	8.26	13.58	6.24	7.69	8.59	11.37	9.94	3.75	16.04	6.51	4.79	9.86	4.95	13.36	12.63	11.97	21.54	5.59	10.73	8.57	12.75	8.1	5.37	9.81	8.33	4.21	7.4	5.09	8.55	6.36	15.64	13.62	6.46	10.89	13.51	9.72	5.56	7.41	7.49	9.38	2.95	5.83	7.94	9.15	7.34	15.06	9.36	6.9	5.22	7.12	6.08	6.26	4.68	9.97	5.64	6.9	5.26	0	0	0	8.52	0	5.59	6.51	5.84	4.76	5.66	5.12	4.56	4.79	5.68	6.1	4.82	4.82	5.04	5.57	4.88	3.62	5.32	4.14	5.76	5.48	5.83	5.57	4.64	6.34	6.36	5.77	3.74	5.36	7.59	5.51	14.88	9.88	13.84	11.87	14.72	14.8	10.68	12.95	6.93	6.3	6.67	8.79	11.55	13.9	12.84	11.94	6.84	6.53
HORVU1Hr1G093880	12.6	13.31	14.48	13.41	12.76	13.31	12.37	12.67	17.16	15.18	17.15	16.15	9.59	10.64	9.23	7.83	8.41	8.41	8.13	8.13	7.95	8.33	7.67	7.16	7.42	7.24	6.75	6.29	7.19	6.81	9.29	8.87	9.8	8.44	8.59	8.22	7.54	9.73	8.33	8.4	8.7	6.5	6.62	6.9	7.87	8.46	9.79	8.38	8	7.48	6.41	5.92	6.81	17.21	20.46	22.52	18.54	19.87	19.58	21.48	26.21	19.92	20.76	21.4	21.53	16.12	15.58	15.19	16.14	16.7	18.08	15.26	15.29	16.53	14.12	15.41	14.32	16.88	15.26	15.35	14.28	12.85	18.1	14.84	15.74	13.15	4.1	9.31	4.4	5.08	7.11	0	4.03	6.18	7.8	8.88	7.4	4.96	5.68	4.68	6.24	8.49	4.29	5.3	6.61	4.86	5.89	0	1.7	1.7	0.56	0.55	0.88	0.12	0.69	0.24	0.97	7.23	2.91	3.12	1.29	4.71	5.18	0.82	4.06	4.21	9.4	4.05	4.99	2.31	1.35	0.95	8.73	2.3	1.56	1.85	2.26	2.29	2.97	1.4	3.31	1.41	3.21	3.92	3.85	1.75	2.71	0.63	3.46	1.97	0.96	4.42	6.02	4.69	0.95	1.54	2.39	1.28	1.68	0.98	1.74	0.49	1.27	1.23	3.07	0	2.49	2.58	2.85	2.74	1.71	2.35	2.58	4.57	4.03	0	0	0	28.38	0	8.32	9.25	8.08	10.8	9.44	9.76	8.63	7.54	10.62	9.45	11.77	10.57	11.22	9.19	9.43	11.8	10.43	10.67	9.89	9.95	8.41	9.26	8.42	6.98	9.07	7.78	7.65	7.68	6.7	8.76	3.65	3.14	3.31	2.8	4	4.35	2.42	3.32	2.36	1.67	1.76	3.14	2.84	3.62	4.26	2.75	1.83	1.67
ENSRNA049447747	0	0	0	0	0	0	0	0	0	0	0	0	0	0	0	0	0	0	0	0	0	0	0	0	0	0	0	0	0	0	0	0	0	0	0	0	0	0	0	0	0	0	0	0	0	0	0	0	0	0	0	0	0	0	0	0	0	0	0	0	0	0	0	0	0	0	0	0	0	0	0	0	0	0	0	0	0	0	0	0	0	0	0	0	0	0	0	0	0	0	0	0	0	0	0	0	0	0	0	0	0	0	0	0	0	0	0	0	0	0	0	0	0	0	0	0	0	0	0	0	0	0	0	0	0	0	0	0	0	0	0	0	0	0	0	0	0	0	0	0	0	0	0	0	0	0	0	0	0	0	0	0	0	0	0	0	0	0	0	0	0	0	0	0	0	0	0	0	0	0	0	0	0	0	0	0	0	0	0	0	0	0	0	0	0	0	0	0	0	0	0	0	0	0	0	0	0	0	0	0	0	0	0	0	0	0	0	0	0	0	0	0	0	0	0	0	0	0	0	0	0	0	0	0	0	0	0	0
ENSRNA049447736	0	0	0	0	0	0	0	0	0	0	0	0	0	0	0	0	0	0	0	0	0	0	0	0	0	0	0	0	0	0	0	0	0	0	0	0	0	0	0	0	0	0	0	0	0	0	0	0	0	0	0	0	0	0	0	0	0	0	0	0	0	0	0	0	0	0	0	0	0	0	0	0	0	0	0	0	0	0	0	0	0	0	0	0	0	0	0	0	0	0	0	0	0	0	0	0	0	0	0	0	0	0	0	0	0	0	0	0	0	0	0	0	0	0	0	0	0	0	0	0	0	0	0	0	0	0	0	0	0	0	0	0	0	0	0	0	0	0	0	0	0	0	0	0	0	0	0	0	0	0	0	0	0	0	0	0	0	0	0	0	0	0	0	0	0	0	0	0	0	0	0	0	0	0	0	0	0	0	0	0	0	0	0	0	0	0	0	0	0	0	0	0	0	0	0	0	0	0	0	0	0	0	0	0	0	0	0	0	0	0	0	0	0	0	0	0	0	0	0	0	0	0	0	0	0	0	0	0
HORVU1Hr1G093890	24.75	23.7	22.81	23	33.87	33.08	31.17	32.95	16.01	14.53	14.45	14.62	20.15	21.46	20.28	20.86	20.35	20.58	17.88	17.86	17.75	17.93	16.23	16.71	16.81	18.29	15.62	15.77	15	15.77	16.67	15.82	15.83	14.59	24.27	25.36	25.67	23.4	28.02	26.86	26.07	26.1	25.35	25.74	26.71	26.94	24.33	24.17	25.78	28.19	26.51	26.14	26.61	57.19	55.54	52.66	161.04	182.42	173.46	170.36	186.05	171.21	496.7	515.84	496.19	27.26	29.53	28.31	16.47	18.9	20.02	81.62	76.95	77.26	58.27	60.58	62.35	75.72	71.29	86.2	17.23	15.84	11.72	13.2	15.97	9.73	19.8	5.44	17.17	11.4	70.76	0	67.07	15.34	14.47	2.45	4.72	33.04	43.67	9.51	4.65	1.76	48.27	37.51	3.38	3.37	150.56	20.89	18.91	24.88	12.85	4.07	48.52	2.58	19.13	12.59	9.15	0	0.11	0.66	0.5	3.37	4.07	0	0	9.95	0	0.09	0	0	0.54	0	0.08	0	0	0.52	0	0.41	0	0	11.54	0.33	0	39.69	1.46	0.46	0.51	0	1	0	21.38	0.12	0.31	1.83	0	0.12	0	0	0	0	0.09	0	0	0.67	0	0	0	0.54	0.52	1.91	4.34	0.32	0.8	0	0	0	0	0	974.45	0	218.17	357.38	245.24	198.7	148.54	75.88	70.04	252.12	139.53	443.49	428.41	297.01	235.76	411.76	312.13	87.03	132.45	56.26	341.64	312.71	287.05	190	267.6	332.67	323.81	341.79	129.25	274.02	227.34	378.9	4.17	2.69	2.55	3.88	1.9	1.64	6.33	5.76	1.55	0.28	0.63	1.51	5.14	5.47	1.5	2.77	0.51	1.45
HORVU1Hr1G093900	7.6	7.38	6.18	6.99	8.55	8.8	8.98	7.8	2.9	3.41	2.93	4.61	5.18	4.94	4.24	4.96	3.82	3.89	4.82	6.1	5.35	4.75	2.42	2.03	2.02	1.33	1.3	1.64	1.52	1.41	1.97	2.07	2.19	2.27	1.43	1.3	2.51	1.5	0.66	1.88	1.27	1.93	1.78	3.02	1.14	1.2	1.22	1.5	1.51	1.48	2.25	1.74	2.05	0.22	0.33	0.11	1.95	1.27	2.25	2.52	1.52	1.49	7.48	7.12	7.91	1.14	0.4	0	0.9	0.09	0.2	1.77	1.83	1.51	1.21	1.23	1.5	1.99	1.51	2.38	0.27	0.18	9.57	7.97	4.99	8.26	0.56	0	0	0	0	0	0.66	1.14	0	0.14	0	0	0	0	0.27	0	0	0	0	0.77	0	0	0.06	0	0.48	0	0.3	0	3.17	4.78	4.65	0	0	0	0	0	0	0	0	0	0	0	0	0.1	0	0	0	0	0	0	0	0	0	0	0.19	0	0	0	0.08	0	0	0	0.3	0	0	0	0	0	0	0	0	0	0	0	0	0	0	0.13	0	0	0.5	0	0	0.13	0	0	0	0	0	0	0	0	0	0	2.35	3.26	1.64	1.81	0.93	1.11	0	5.84	0.65	5.74	13.74	2.67	2.97	5.19	2.63	0.84	3.23	0.15	0.97	2.09	4.14	3.85	1.62	3.03	2.68	1.94	1.16	3.49	3.12	4.11	0	0	0	0	0	0	0	0	0	0	0	0	0	0	0	0	0	0
ENSRNA049447721	0	0	0	0	0	0	0	0	0	0	0	0	0	0	0	0	0	0	0	0	0	0	0	0	0	0	0	0	0	0	0	0	0	0	0	0	0	0	0	0	0	0	0	0	0	0	0	0	0	0	0	0	0	0	0	0	0	0	0	0	0	0	0	0	0	0	0	0	0	0	0	0	0	0	0	0	0	0	0	0	0	0	0	0	0	0	0	0	0	0	0	0	0	0	0	0	0	0	0	0	0	0	0	0	0	0	0	0	0	0	0	0	0	0	0	0	0	0	0	0	0	0	0	0	0	0	0	0	0	0	0	0	0	0	0	0	0	0	0	0	0	0	0	0	0	0	0	0	0	0	0	0	0	0	0	0	0	0	0	0	0	0	0	0	0	0	0	0	0	0	0	0	0	0	0	0	0	0	0	0	0	0	0	0	0	0	0	0	0	0	0	0	0	0	0	0	0	0	0	0	0	0	0	0	0	0	0	0	0	0	0	0	0	0	0	0	0	0	0	0	0	0	0	0	0	0	0	0
HORVU1Hr1G093910	1.38	0.83	1.61	0.94	3.05	3.52	3.16	2.44	0.69	0.8	0.72	0.64	3.47	2.87	3.8	4.01	4.07	3.42	1.45	1.76	2.51	2.37	1.69	1.28	1.06	1.22	2.26	2.26	1.61	1.87	0.78	1.03	1.04	0.86	0.28	0.19	0.29	0.14	0.3	0	0.29	0.39	0.13	0.38	0.13	0.23	0.48	0.34	0.23	0.14	0.15	0.52	0.14	0	0	0	0	0	0	0	0	0	0	0	0	0	0	0	0	0	0.12	0	0	0.05	0	0	0	0.15	0	0	0	0	0	0	0	0	0	0	0	0.09	0	0	0	0	0	0	0	0	0	0	0	0	0	0	0	0	0	0	0	0	0	0	0	0	0	0	0	0	0	0	0	0	0	0	0	0	0	0	0	0	0	0.56	0	0	0	0	0	0	0	0	0	0	0	0	0	0	0	0	0	0	0	0	0	0	0	0	0	0	0	0	0	0	0	0	0	0	0	0	0	0	0	0	0	0	0	0	0	0	0.14	0	0	0	0	0	0.1	0	0	0	0	0	0	0	0	0.11	0	0	0	0	0	0	0	0	0	0	0	0	0	0	0	0	0	0	0	0	0	0	0	0	0	0	0	0	0	0	0	0	0	0
HORVU1Hr1G093950	0	0.03	0.03	0	0.03	0	0.04	0.03	0.05	0.03	0	0.05	0.02	0	0.03	0	0.05	0.03	0	0.02	0.01	0.02	0.03	0.02	0	0	0	0.01	0	0.01	0	0	0	0.01	0	0	0	0	0	0	0	0	0	0	0	0	0.04	0	0	0	0	0.02	0	1.17	1.78	0.91	5.22	6.47	5.71	5.04	4.11	5.95	23.94	22.55	23.69	0	0	0	0	0	0	0	0	0	0	0	0	0	0	0	0	0	0	0.05	0	0	5.35	0.77	1.28	2.91	0.32	0	13.26	9.74	0.8	0.49	0.18	4.91	3.65	2.52	0.14	1.16	4.99	5.71	1.36	4.27	11.03	0	0	0	0	0	0	0	0	0	0	0	0	0	0	0	0	0	0.03	0	0	0	0	0	0	0	0	0	0	0	0	0	0	0	0	0	0	0	0	0	0	0	0	0	0	0	0	0	0	0	0	0	0	0	0	0	0	0	0	0	0	0	0	0	0	0	0	0	0	0	0	0	14.13	0	9.29	12.94	11.57	6.45	5.83	5.93	1.85	17.16	7.91	41.6	18.75	12.38	20.19	39.15	20.75	4.27	11.83	3.09	15.62	17.28	17.3	14.21	17.05	27.03	21.44	30.86	5.98	15.49	15.49	36.76	0	0	0	0	0	0	0.02	0	0.01	0	0	0	0	0	0	0	0	0
HORVU1Hr1G093990	4.16	3.21	5.18	4.74	4.69	5.18	4.82	3.42	4.59	4.29	3.04	4.07	3.88	4.3	4.42	4.59	3.65	7.53	5	4.8	4.25	5.8	4.14	3.61	4.03	3.06	4.34	4.42	5.12	3.76	5.36	3.69	4.2	4.65	3.2	3.61	5.27	1.91	4.04	5.22	4.83	4.46	2.02	4.33	3.07	4.03	4.56	5.21	5.75	3.93	3.32	3.86	2.42	2.46	1.44	2.53	2.41	1.58	2.03	1.42	1.49	1.04	1.91	1.44	1.29	7.05	6.91	4.58	6.35	10.22	6.85	5.85	5.53	6.62	5.97	6.81	8.75	8.48	6.48	5.23	4.68	6.9	5.33	5.2	3.91	5.46	0.53	2.35	1.24	2.24	2.41	0	1.52	0.83	3.26	0.65	1.37	4.6	4.12	1.94	2.79	2.44	0.72	1.42	1.21	1.88	1.43	0	2.32	7.8	1.54	1.87	1.41	3.84	2.92	0.86	3.64	10.65	4.98	6.39	2.87	0	5.01	8.62	14.64	2.94	4.73	6.64	15.68	9.54	48.8	5.72	4.43	6.46	3.01	15.62	11.36	7.94	5.22	7.12	3.38	5.52	1.09	5.37	1.56	0.51	9.89	2.26	3.4	3.15	1.65	6.94	8.1	8.04	12.45	10.96	4.97	12.55	6.89	10.26	6.18	10.96	11.5	0.33	3.29	0.59	2.68	5.44	9.86	4.58	6.15	1.95	1.93	0.29	5.08	0	0	0	2.74	0	1.76	1.13	1.62	1.73	1.64	1.16	1.38	1.35	2.05	1.09	0.86	1.09	1.67	1.27	1.16	1.32	1.13	1.2	1.64	1.43	1.42	1.77	0.78	1.79	1.64	1.26	1.41	1.68	1.51	0.83	10	15.2	10.31	11.99	14.07	16.16	11.28	10.06	12.66	13.99	14.57	11.19	8.11	13.88	14.53	11.74	11.25	16.59
HORVU1Hr1G094000	0	0	0	0	0	0	0	0	0	0	0	0	0	0	0	0	0	0	0	0	0	0	0	0	0	0	0	0	0	0	0	0	0	0	0.02	0	0	0	0	0	0	0	0	0	0	0	0	0	0	0	0	0	0	0	0	0	0	0	0	0	0	0	0	0	0	0	0	0	0	0	0	0	0	0	0	0	0	0	0	0	0	0	0.02	0.02	0	0.05	0	0.04	0.04	0	0	0	0.01	0	0	0	0	0	0	0	0	0.03	0.03	0	0	0	0.01	0	0.03	0.06	0.03	0.03	0	0	0	0	0	0	0	0	0	0	0	0	0	0.08	0	0.02	0	0	0	0	0	0	0	0	0	0	0	0	0	0	0	0	0	0	0	0	0	0	0	0	0	0.01	0	0	0	0	0	0	0	0	0	0	0	0	0.02	0	0	0.05	0	0	0	0	0.17	0	0	3.55	0.01	0	0.03	0	0	0	0	0.03	0	0	0.02	0	0	0	0	0	0	0	0	0	0.02	0	0	0	0.02	0	0	0	0	0	0.02	0.02	0.04	0	0	0.02	0.02	0.01	0	0.01	0	0	0.03	0	0	0.01	0.01	0	0.01	0
HORVU1Hr1G094010	0.27	0.39	0.38	0.27	0.93	1.21	1.15	1.45	1.09	0.93	1.01	1	0.98	0.89	0.23	0.18	0.32	0.28	0.19	0.22	0.21	0.37	0.14	0.34	0.14	0.12	0.34	0.24	0.36	0.39	0.05	0.09	0.05	0.07	0.12	0.1	0.04	0.23	0.08	0.11	0.07	0.2	0.35	0.27	0	0.06	0.19	0.12	0.12	0.13	0.23	0.42	0.38	0.19	0.22	0.06	0.19	0.09	0.06	0.35	0.44	0.34	0.37	0.34	0.39	0	0	0.09	0	0.03	0	0	0.09	0.03	0.19	0	0	0	0	0	0	0	4.75	5.56	7.78	6.48	24.05	3.1	4.4	15.59	1.52	0	2.84	12.36	3.82	14.33	1.52	4.36	8.51	24.05	2.93	5.49	9.61	9.29	2.15	25.13	2.93	0	0	0	0	0	0.14	0	0.23	0.31	0.25	0	0	0	0	0	0	0	0	0	0	0	0	0	0	0	0.29	0	0	0	0	0	0.11	0	0.09	0	0	0	0	0	0	0	0	0	0.07	0	0.05	0	0	0	0	0	0	0	0	0	0	0	0	0	0	0	0	0	0	0.08	0	0	0	0	0	0	0.4	0	0.68	0.3	0.31	0.27	0.63	0.5	0.69	0.45	0.12	0.15	0.17	0.34	0.26	0.59	0.37	0.9	0.08	0.52	0.72	0.56	0.28	0.4	0.26	0.5	0.39	0.25	0.32	0.11	0.05	0.43	1.79	0.35	0.48	0.96	0.09	0.27	1.63	0.64	0.28	0.15	0.27	0.42	1.56	1.75	0.19	0.32	0.2	0.47
ENSRNA050017672	0	0	0	0	0	0	0	0	0	0	0	0	0	0	0	0	0	0	0	0	0	0	0	0	0	0	0	0	0	0	0	0	0	0	0	0	0	0	0	0	0	0	0	0	0	0	0	0	0	0	0	0	0	0	0	0	0	0	0	0	0	0	0	0	0	0	0	0	0	0	0	0	0	0	0	0	0	0	0	0	0	0	0	0	0	0	0	0	0	0	0	0	0	0	0	0	0	0	0	0	0	0	0	0	0	0	0	0	0	0	0	0	0	0	0	0	0	0	0	0	0	0	0	0	0	0	0	0	0	0	0	0	0	0	0	0	0	0	0	0	0	0	0	0	0	0	0	0	0	0	0	0	0	0	0	0	0	0	0	0	0	0	0	0	0	0	0	0	0	0	0	0	0	0	0	0	0	0	0	0	0	0	0	0	0	0	0	0	0	0	0	0	0	0	0	0	0	0	0	0	0	0	0	0	0	0	0	0	0	0	0	0	0	0	0	0	0	0	0	0	0	0	0	0	0	0	0	0
HORVU1Hr1G094050	13	13.27	13.74	13.89	10.9	9.66	11.38	10.25	16.85	16.51	16.46	16.2	2.71	2.39	2.18	2.66	2.96	3.02	2.89	3.07	3.23	3.4	0.81	0.77	0.79	0.71	1.21	1.17	1.18	1.09	0.68	0.9	0.85	0.76	0.48	0.54	0.7	0.61	0.64	0.38	0.78	0.78	1.01	1.36	0.55	0.81	0.83	0.32	0.64	0.67	0.54	0.59	0.76	11.07	10.5	11.59	9.35	9.88	10.31	9.62	8.67	9.29	7.55	8.04	8.06	10.98	11.24	10.44	14.9	15.62	16.14	10.26	9.28	9	9.9	10.43	9.16	10.69	10.22	9.16	14.59	12.66	23.84	24.9	21.91	21.16	14.61	19.62	12.72	16.83	21	0	7.16	11.61	18.43	20.13	18.67	5.63	5.89	11.58	19.06	14.86	12.08	16.36	13.29	8.16	5.98	0	8.16	5.17	2.58	0.97	3.02	0.46	3.99	4.29	4.19	6.34	13.33	29.06	8.26	2.03	12.65	36.46	14.72	5.53	11.66	15.14	14.26	19.51	22.6	11.37	11.44	20.19	45.04	14.34	17.91	22.94	34.87	40.19	9.22	29.34	7.6	16.37	30.29	18.27	28.57	24.58	20.9	5.1	15.9	20.82	14.82	22.08	27.7	21.04	29.46	14.23	71.75	39.46	38.46	24.82	22.43	20.89	32.99	22.38	13.38	26.61	10.89	15.68	14.18	8.76	12.71	19	9.49	0	0	0	4.67	0	19.1	20.86	18.78	18.47	19.8	23.34	19.69	17.15	22.5	16.16	18.41	16.44	17.53	16.56	15.28	21.21	20.12	18.18	18.17	20.73	17.99	19.31	19.31	16.84	14.78	16.39	18.86	18.15	18.6	14.17	31.55	32.1	40.8	33.7	53.15	58.01	27.63	26.73	13.54	13.54	13.74	14.47	24.06	32.89	47.86	37.66	13.74	15.49
HORVU1Hr1G094060	10.71	10.55	10.38	10.32	9.73	10.5	10.27	10.78	11.48	10.8	11.23	11.04	7.45	7.6	7.68	8.94	8.38	8.13	7.32	7.81	7.13	7.56	5.12	4.78	4.08	4.57	5.86	5.9	6.73	5.65	5.35	5.16	5.33	5.07	3.24	3.04	3.3	3.76	3.16	3.54	3.18	2.88	2.83	2.9	3.13	4.49	3.3	3.66	2.78	3.46	3.49	3.48	3.44	5.62	4.75	6.21	5.36	5.99	8.04	5.28	7.39	4.96	6.65	6.13	6.81	10.79	10.63	10.16	10.62	10.24	11.37	8.52	8.11	8.8	14.08	12.99	13.98	8.21	8.66	8.28	9.68	9.83	6.37	7.03	7.02	6.35	11.54	20.35	12.89	17.43	22.28	0	7.75	14.15	14.39	11.49	15.57	15.13	17.61	13.15	8.48	12.6	16	12.41	12.88	10.27	13.21	0	2.67	2.77	2.43	1.17	1.59	0.78	1.39	1	2.26	13.24	19.15	37.4	12.29	2.03	10.71	29.57	2.67	3.83	19.59	10.06	19.53	24.78	32.31	21.51	12.12	9.51	8.87	17.02	27.38	1.74	13.77	25.41	14.49	25.26	6.49	14.4	7.71	8.85	13.3	12.78	4.62	16.21	11.59	20.19	5.93	17.26	26.86	23.62	30.58	18.04	42.4	25.65	24.38	21.89	31.93	7.99	17.39	15.73	13.1	19.41	11.71	21.39	14.78	6.06	8.47	3.77	8.14	0	0	0	7.88	0	19.16	17.2	18.77	16.67	15.58	18.33	15.47	22.12	15.27	23.5	21.37	21.05	23.1	27.4	22.49	14.81	20.43	19.62	20.31	20.52	21.48	18.83	19.31	24.47	18.02	30.67	21.35	22.44	23.1	26.46	15.44	18.29	15.7	15.13	16.26	17.94	12.14	15.56	17.85	23.61	18.57	21.21	11.45	13.66	21.58	17.34	22.24	16.92
HORVU1Hr1G094070	16.65	17.23	17.29	16.99	19.95	19.23	19.72	20.8	15.02	16.79	15.23	16.02	42.65	43.99	37	38.72	37.36	39.63	43.07	40.44	42.22	40.75	77.75	75.84	76.86	77.8	67.58	70.92	70.57	71.8	77.33	72.97	80.97	75.42	111.85	113.3	114.91	110.47	106.24	115.89	103.7	104.46	111.04	103.12	103.62	103.66	98.45	98.25	95.59	105.07	105.01	102.27	103.91	11.88	10.67	8.58	7.34	10.15	7.88	10.91	9.51	10.55	14.06	12.68	12.98	11.85	10.12	11.91	11.51	11.64	11.26	21.97	16.62	24.76	14.1	15.05	14.35	10.61	11.14	13.26	6.63	10.57	8.95	8.43	9.81	9.87	21.66	28.9	27.09	24.8	31.57	0	23.9	18.14	18.37	23.33	9.77	8.49	11.55	26.01	16.41	16.9	29.14	22.56	23.37	9.47	33.58	4.62	2.34	3.6	1.84	0.91	2.75	0.63	2.51	0.85	2.49	0.97	6.33	4.41	8.09	8.6	15.21	2.28	5.52	8.18	2.82	9.75	2.2	1.16	0	1.26	1.36	3.14	2.14	1.54	5	1.96	6.77	6.06	4.98	7.28	2.1	12.11	5.86	5.86	0.96	4.78	7.19	2.15	4.98	4.78	4.19	5.71	2.07	3.05	5.55	1.91	0.7	7.57	6.03	6.39	2.75	4.92	9.96	0.45	9.87	10.18	2.8	5.87	13.17	2.41	3.05	10.02	5.17	0	0	0	23.17	0	16.87	22.62	19.02	10.72	17.16	14.3	11.62	23.24	14.4	28.21	27.66	17.29	19.94	24.97	19.02	12.91	16.54	12.22	16.78	17.31	22.29	19.74	17.41	24.39	23.42	22.23	14.87	20.7	23.27	27.19	58.04	44.22	12.24	21.84	12.06	13.49	67.75	63.75	53.33	26.04	58.24	91.06	74.8	43.27	11.54	13.05	27.43	47.97
HORVU1Hr1G094090	2.24	3.32	2.63	3.46	3.37	3.67	3.04	2.31	3.67	3.12	2.08	2.37	4.1	4.3	5.36	4.79	4.45	5.62	2.45	3.03	2.74	2.77	2.75	2.81	1.81	2.08	6.85	5.96	7.67	7.46	2.06	2.39	2.45	3.13	1.52	3.09	1.86	3.51	1.29	1.99	1.43	3.94	3.87	3.49	2.53	1.97	2.47	3.32	1.73	3.52	3.16	2.96	1.96	0.85	0.42	0.75	0.31	0.44	2.71	0.38	0.36	0.41	0.72	0.84	0.9	0.57	1.79	0.91	0.66	1.07	0.91	1.25	1.04	1.25	1.05	1.22	1.33	1.5	2.37	1.5	0.74	0.75	0.74	0.83	0.79	0.87	0.36	0.37	0.82	0.31	17.75	0	0.29	1.8	0.85	0.53	0.87	6.71	24.61	0.19	1.65	0.59	0.65	0.37	21.76	2	0.39	9.85	18.41	36.55	30.73	58.96	50.52	25.04	59.01	25.14	54.49	112.06	83.26	72.22	443.39	268.37	254.46	96.15	322.75	295.09	94.46	268.5	127.06	52.81	56.62	134.35	83.22	486.14	134.02	406.95	68.62	12.49	98.2	66.91	34.75	32.14	46.13	225.42	162.13	35.12	165.57	66.35	107.68	179.45	290.68	95.93	131.44	376.27	31	29.48	28.11	87.03	131.37	146.37	21.5	244.73	134.44	53.16	76.77	99.57	44.18	135.6	34.29	40.49	245.39	49.37	56.54	133.5	280.3	0	0	6.97	7.44	0	2.97	3.48	2.56	2.1	2.17	1.39	1.36	4.03	2.4	3.85	3.8	1.97	2.82	4.49	2.77	1.49	2.32	1.95	3.74	4.04	4.43	2.42	2.81	3.39	4.59	5.29	1.73	2.94	2.79	5.28	18.62	21.95	31.45	19.92	21.3	31.86	16.04	25.67	28.6	22.21	17.51	19.61	10.89	23.53	18.98	17.52	23.03	30.24
HORVU1Hr1G094100	43	42.91	41.69	42.36	56.34	55.87	61.41	57.76	36.7	37.49	36.27	35.31	56.86	58.38	62.35	60.38	60.58	60.77	55.32	56.38	54.24	55.36	34.79	38.31	34.49	37.21	48.04	44.17	46.67	45.9	38.59	38.88	41.15	38.1	29.72	29.54	31.37	29.3	24.78	24.94	26.82	30.38	34.51	23.96	31.25	35.26	38.89	39.18	35.72	29.57	30.61	29.39	27.57	24.66	24.92	21.84	24.14	33.34	37.52	24.94	23.44	29.12	33.56	32.01	33.15	34.71	28.36	34.25	30.27	30.29	33.37	32.39	32.29	33.73	34.52	38.29	36.86	30.03	24.56	30.5	26.37	26.61	85.99	85.37	95.44	97.79	102.2	119.55	84.24	92.24	145.1	0	78.91	125.89	121.57	88.35	114.6	77.46	101.45	97.94	79.06	92.81	93.81	101.47	150.12	60.74	81.89	27.1	49.84	77.89	58.27	67.56	70.85	55.19	61.06	62.3	77.54	9.25	30.1	15.48	23.55	14.33	35.49	19.65	13.08	16.87	8.17	33.05	7.29	7.69	6.97	7.98	6.61	7.95	6.81	20.55	7.54	2.8	15.62	9.71	13.05	8.91	41.11	30.21	23.59	4.9	18.05	10.5	11.14	9.03	12.84	46.51	12.82	61.55	3.82	4.56	2.01	9.95	8.01	16.54	23.45	18.99	15.01	12.74	15.92	5.76	6.03	29.26	20.65	7.99	12.04	15.14	7.24	14.42	20.71	0	0	0	36.03	0	49.73	56.85	51.62	40.68	45.25	37.77	26.38	56.07	37.12	65.37	54.15	48.37	51.27	68.68	63.55	32.31	42.05	35.16	56.27	57.73	60.53	47.47	57.46	60.19	54.2	65.83	39.18	56.1	61.46	69.09	127.36	169.38	170.21	144.47	224.74	263.05	109.8	134.53	128.71	125.49	106.64	119.47	86.19	149.8	253.71	165.75	142.49	142.43
ENSRNA049487114	0	0	0	0	0	0	0	0	0	0	0	0	0	0	0	0	0	0	0	0	0	0	0	0	0	0	0	0	0	0	0	0	0	0	0	0	0	0	0	0	0	0	0	0	0	0	0	0	0	0	0	0	0	0	0	0	0	0	0	0	0	0	0	0	0	0	0	0	0	0	0	0	0	0	0	0	0	0	0	0	0	0	0	0	0	0	0	0	0	0	0	0	0	0	0	0	0	0	0	0	0	0	0	0	0	0	0	0	0	0	0	0	0	0	0	0	0	0	0	0	0	0	0	0	0	0	0	0	0	0	0	0	0	0	0	0	0	0	0	0	0	0	0	0	0	0	0	0	0	0	0	0	0	0	0	0	0	0	0	0	0	0	0	0	0	0	0	0	0	0	0	0	0	0	0	0	0	0	0	0	0	0	0	0	0	0	0	0	0	0	0	0	0	0	0	0	0	0	0	0	0	0	0	0	0	0	0	0	0	0	0	0	0	0	0	0	0	0	0	0	0	0	0	0	0	0	0	0
ENSRNA049487081	0	0	0	0	0	0	0	0	0	0	0	0	0	0	0	0	0	0	0	0	0	0	0	0	0	0	0	0	0	0	0	0	0	0	0	0	0	0	0	0	0	0	0	0	0	0	0	0	0	0	0	0	0	0	0	0	0	0	0	0	0	0	0	0	0	0	0	0	0	0	0	0	0	0	0	0	0	0	0	0	0	0	0	0	0	0	0	0	0	0	0	0	0	0	0	0	0	0	0	0	0	0	0	0	0	0	0	0	242.07	0	0	0	0	0	0	0	0	0	9.02	6.49	36.06	18.61	0	0	42.08	0	0	0	17.93	4.28	0	52.77	0	0	18.81	0	0	0	0	0	0	0	0	0	0	18.01	0	0	0	0	0	0	0	0	0	9.44	0	0	0	22.58	0	85.81	0	0	0	0	0	0	0	0	15.89	12.88	6.12	73.93	39.94	0	0	0	0	0	0	0	0	0	0	0	0	0	0	0	0	0	0	0	0	0	0	0	0	0	0	0	0	0	0	0	0	0	0	0	0	0	0	22.41	13.16	0	0	0	6.76	0	7.35	14.21	34.14	26.1	0	0	69.94	0
ENSRNA049487123	0	0	0	0	0	0	0	0	0	0	0	0	0	0	0	0	0	0	0	0	0	0	0	0	0	0	0	0	0	0	0	0	0	0	0	0	0	0	0	0	0	0	0	0	0	0	0	0	0	0	0	0	0	0	0	0	0	0	0	0	0	0	0	0	0	0	0	0	0	0	0	0	0	0	0	0	0	0	0	0	0	0	0	0	0	0	0	0	0	0	0	0	0	0	0	0	0	0	0	0	0	0	0	0	0	0	0	0	0	0	0	0	0	0	0	0	0	0	0	0	0	0	0	0	0	0	0	0	0	0	0	0	0	0	0	0	0	0	0	0	0	0	0	0	0	0	0	0	0	0	0	0	0	0	0	0	0	0	0	0	0	0	0	0	0	0	0	0	0	0	0	0	0	0	0	0	0	0	0	0	0	0	0	0	0	0	0	0	0	0	0	0	0	0	0	0	0	0	0	0	0	0	0	0	0	0	0	0	0	0	0	0	0	0	0	0	0	0	0	0	0	0	0	0	0	0	0	0
ENSRNA049487106	0	0	0	0	0	0	0	0	0	0	0	0	0	0	0	0	0	0	0	0	0	0	0	0	0	0	0	0	0	0	0	0	0	0	0	0	0	0	0	0	0	0	0	0	0	0	0	0	0	0	0	0	0	0	0	0	0	0	0	0	0	0	0	0	0	0	0	0	0	0	0	0	0	0	0	0	0	0	0	0	0	0	0	0	0	0	0	0	0	0	0	0	0	0	0	0	0	0	0	0	0	0	0	0	0	0	0	0	0	0	0	0	0	0	0	0	0	0	0	0	0	0	0	0	0	0	0	0	0	0	0	0	0	0	0	0	0	0	0	0	0	0	0	0	0	0	0	0	0	0	0	0	0	0	0	0	0	0	0	0	0	0	0	0	0	0	0	0	0	0	0	0	0	0	0	0	0	0	0	0	0	0	0	0	0	0	0	0	0	0	0	0	0	0	0	0	0	0	0	0	0	0	0	0	0	0	0	0	0	0	0	0	0	0	0	0	0	0	0	0	0	0	0	0	0	0	0	0
ENSRNA049487083	0	0	0	0	0	0	0	0	0	0	0	0	0	0	0	0	0	0	0	0	0	0	0	0	0	0	0	0	0	0	0	0	0	0	0	0	0	0	0	0	0	0	0	0	0	0	0	0	0	0	0	0	0	0	0	0	0	0	0	0	0	0	0	0	0	0	0	0	0	0	0	0	0	0	0	0	0	0	0	0	0	0	0	0	0	0	0	0	0	0	0	0	0	0	0	0	0	0	0	0	0	0	0	0	0	0	0	0	0	0	0	0	0	0	0	0	0	0	14.31	29.21	0	0	0	0	66.52	0	0	0	0	0	0	0	0	0	0	0	0	0	0	0	16.62	0	0	0	0	0	0	0	0	0	0	0	0	0	0	0	0	0	0	0	0	0	0	0	0	0	0	0	0	0	0	0	0	0	40.33	0	0	0	0	0	0	0	0	0	0	0	0	0	0	0	0	0	0	0	0	0	0	0	0	0	0	0	0	0	0	0	0	0	0	0	0	0	0	0	0	0	0	0	0	0	0	0	0	0	0	0	0	0
ENSRNA049487119	0	0	0	0	0	0	0	0	0	0	0	0	0	0	0	0	0	0	0	0	0	0	0	0	0	0	0	0	0	0	0	0	0	0	0	0	0	0	0	0	0	0	0	0	0	0	0	0	0	0	0	0	0	0	0	0	0	0	0	0	0	0	0	0	0	0	0	0	0	0	0	0	0	0	0	0	0	0	0	0	0	0	0	0	0	0	0	0	0	0	0	0	0	0	0	0	0	0	0	0	0	0	0	0	0	0	0	0	0	0	0	0	0	0	0	0	0	0	0	0	0	0	0	0	0	0	0	0	0	0	0	0	0	0	0	0	0	0	0	0	0	0	0	0	0	0	0	0	0	0	0	0	0	0	0	0	0	0	0	0	0	0	0	0	0	0	0	0	0	0	0	0	0	0	0	0	0	0	0	0	0	0	0	0	0	0	0	0	0	0	0	0	0	0	0	0	0	0	0	0	0	0	0	0	0	0	0	0	0	0	0	0	0	0	0	0	0	0	0	0	0	0	0	0	0	0	0	0
ENSRNA049487082	10.26	0	0	0	43.27	0	0	0	0	14.77	0	0	14.75	15.18	0	0	0	0	14.24	0	13.73	0	0	0	0	14.41	0	0	25.81	12.86	0	0	0	0	0	0	0	0	0	0	0	0	0	0	0	32.98	0	0	0	0	0	14.08	0	0	0	0	0	0	0	0	0	0	0	0	0	0	0	0	0	0	0	0	0	0	0	0	0	0	0	0	0	0	0	0	0	0	0	0	0	0	0	0	0	0	0	0	0	0	0	0	0	0	0	0	0	0	0	0	115.69	0	0	0	0	0	0	0	0	0	0	0	0	0	0	0	8.07	0	0	0	0	0	0	0	0	0	0	0	0	0	0	0	0	0	0	0	0	0	0	0	0	0	0	0	0	0	0	0	0	0	0	0	0	0	0	0	0	6.05	0	0	0	0	0	0	0	0	0	0	0	0	0	0	0	0	0	0	0	0	0	0	0	0	0	0	0	0	0	0	0	0	0	0	0	0	0	0	0	0	0	0	0	0	0	0	13.56	0	0	0	0	0	0	0	8.53	0	0	0	0	0	0	0
HORVU1Hr1G094160	2.13	2.19	1.94	1.98	1.27	1.67	1.83	1.34	0.9	0.74	0.92	0.65	2.59	2.78	0.93	0.89	1.01	1.3	1.1	1.86	1.38	1.24	1.06	1.09	1.18	1.04	0.77	0.99	1.07	0.85	0.81	1.09	1.35	1.3	0.97	1.07	0.95	1.67	1.31	0.67	1.17	0.8	0.64	0.61	0.97	0.64	0.49	0.86	0.95	1.05	1.01	1.32	0.72	0.35	0.09	0.43	0.8	1.32	1.01	0.47	0.69	0.7	3.02	3.28	2.79	2.8	2.65	2.39	0.06	0.22	0.2	1.08	1.2	1.25	0.42	0.27	0.24	1.19	1.62	1.39	0.7	0.47	0.11	0.15	0	0	0.05	0.83	0.22	0.85	0.98	0	0	0.05	1.52	0.28	0.06	0	0	0.21	0.06	0	0	0.26	0	0	0.2	0	3.72	11.44	1.77	0	2.68	0	8.85	13.86	11.54	0	0	0	0	0	0	0	0	0	0	0	0	0	0	0	0	0	0	0	0.24	0	0	0	0	0	0	0	0	0	0	0	0	0	0	0	0	0	0	0.09	0	0	0	0	0	0	0	0	0	0	0	0	0	0	0	0	0	0	0	0	0	0	4.07	0	1.62	3.19	2.79	0.82	0.13	0.07	0.25	2.25	0.05	0.82	0.45	0.59	0.69	0.65	0.49	0.14	0.7	0.19	0.14	0.12	0.86	0	0.21	0.36	0.37	0.61	0.16	0.15	0.13	2.13	0	0	0.05	0	0.02	0	0	0	0	0.03	0	0	0	0	0.03	0	0	0
HORVU1Hr1G094180	2.68	2.51	2.72	2.56	2.03	1.79	1.77	1.88	2.97	2.73	3.13	3.01	2.53	3.03	2.52	2.22	2.62	2.38	1.8	1.59	1.64	1.63	0.96	1.09	0.9	0.92	0.73	0.69	0.7	0.54	0.58	0.54	0.57	0.5	0.74	0.89	0.73	0.71	0.63	0.53	0.61	1.05	0.69	0.54	0.73	0.33	0.7	0.27	0.55	1.05	1.06	0.75	0.75	90.02	90.14	80.19	73.43	76.74	82.71	71.19	51.26	77.09	57.38	60.23	57.06	19.09	21.93	20.89	38.46	40.52	38.78	28.65	27.38	30.19	31.23	30.15	30.18	22.18	21.28	26.39	30.77	31.17	5.32	5.09	10.3	9.25	0.06	1.14	3.4	0.8	0.9	0	1.31	0.09	0.37	0	3.57	1	0.2	0.5	0.08	0.06	0.19	0.24	0	0.06	0.27	0	1.4	0.2	0.23	0.34	0.8	0.14	3.87	2.87	5.01	0	0	0	0	0	0	0	0	0	0	0	0	0	0	0	0	0	0	0	0	0	0	0	0	0	0	0	0	0	0	0	0	0	0	0	0	0	0	0	0	0	0	0	0	0	0	0	0	0	0	0	0	0	0	0	0	0	0	0	0	0	8.78	0	204.85	259.72	188.37	145.24	241.62	209.87	125.9	244.2	228.03	163.75	171.95	146.21	219.88	141.03	160.04	233.21	287.43	174.58	169.86	182.69	226.14	254.04	216.59	181.76	180.62	156.53	190.71	259.92	228.85	148.3	0	0.02	0.12	0.03	0.14	0.04	0	0	0	0.02	0.03	0.02	0	0	0.08	0.09	0	0.01
HORVU1Hr1G094200	0	0	0	0	0	0	0	0	0	0	0	0	0	0	0	0	0	0	0	0	0	0	0	0	0	0	0	0	0	0	0	0	0	0	0	0	0	0	0	0	0	0	0	0	0	0	0	0	0	0	0	0	0	0	0	0	0	0	0	0	0	0	0	0	0	0	0	0	0	0	0	0	0	0	0	0	0	0	0	0	0	0	0	0	0	0	0	0	0	0	0	0	0	0	0	0	0	0	0	0	0	0	0	0	0	0	0	0	0	0	0	0	0	0	0	0	0	0	0	0	0	0	0	0	0	0	0	0	0	0	0	0	0	0	0	0	0	0	0	0	0	0	0	0	0	0	0	0	0	0	0	0	0	0	0	0	0	0	0	0	0	0	0	0	0	0	0	0	0	0	0	0	0	0	0	0	0	0	0	0	0	0	0	0	0	0	0	0	0	0	0	0	0	0	0	0	0	0	0	0	0	0	0	0	0	0	0	0	0	0	0	0	0	0	0	0	0	0	0	0	0	0	0	0	0	0	0	0
HORVU1Hr1G094210	0	0	0	0	0	0	0	0	0	0	0	0	0	0	0	0	0	0	0	0	0	0	0	0	0	0	0	0	0	0	0	0	0	0	0	0	0	0	0	0	0	0	0	0	0	0	0	0	0	0	0	0	0	0	0	0	0	0	0	0	0	0	0	0	0	0	0	0	0	0	0	0	0	0	0	0	0	0	0	0	0	0	0	0	0	0	0	0	0	0	0	0	0	0	0	0	0	0	0	0	0	0	0	0	0	0	0	0	0	0	0	0	0	0	0	0	0	0	0	0	0	0	0	0	0	0	0	0	0	0	0	0	0	0	0	0	0	0	0	0	0	0	0	0	0	0	0	0	0	0	0	0	0	0	0	0	0	0	0	0	0	0	0	0	0	0	0	0	0	0	0	0	0	0	0	0	0	0	0	0	0	0	0	0	0	0	0	0	0	0	0	0	0	0	0	0	0	0	0	0	0	0	0	0	0	0	0	0	0	0	0	0	0	0	0.02	0	0	0	0	0	0	0	0	0	0	0	0	0
HORVU1Hr1G094230	0	0	0	0	0	0	0	0	0	0	0	0	0.03	0	0	0	0	0	0	0	0	0	0	0	0	0	0	0	0.03	0.03	0	0	0	0	0	0	0	0	0	0	0	0	0	0	0	0	0	0	0.08	0	0	0	0	0	0	0	0.04	0	0.15	0	0	0	0.03	0.03	0.06	0.04	0	0	0	0	0	0	0	0	0	0	0	0	0	0	0	0	0	0	0	0	0	0.11	0	0	0	0	0	0	0.49	0	0.12	0	0	0	0	0	0	0	0	0	0	0	0.03	0	0	0	0	0	0.16	0	0.12	0	0	0	0	0	0	0	0	0	0	0	0	0	0	0	0	0	0	0	0	0	0	0	0	0	0	0	0	0	0	0	0	0	0	0	0	0	0	0	0	0	0	0	0	0	0	0	0	0	0	0	0	0	0	0	0	0	0	0	0	0	0.04	0	0.06	0.2	0.27	0.21	0	0	0	0	0	0.07	0	0	0	0	0	0	0	0	0	0	0	0	0.21	0	0	0	0	0	0	0	0	0.03	0.26	0.23	0.38	0.19	0	0	0.08	0.18	0.02	0	0	0	0.19	0.12	0.1	0
HORVU1Hr1G094240	0	0	0	0	0	0	0	0	0	0	0	0	0	0	0	0	0	0	0	0	0	0	0	0	0	0	0	0	0	0	0	0	0	0	0	0	0	0	0	0	0	0	0	0	0	0	0	0	0	0	0	0	0	0	0	0	0	0	0	0	0	0	0	0	0	0	0	0	0	0	0	0	0	0	0	0	0	0	0	0	0	0	0.04	0	0	0	0.52	0.51	0	0.17	0.17	0	0	0.31	0	0.04	0	0	0	0.05	0	0	0.34	0	0	0	0	0	0	0	0	0	0	0	0	0	0	0	0	0	0	0	0	0	0	0	0	0	0	0	0	0	0	0	0	0	0	0	0	0	0	0	0	0	0	0	0	0	0	0	0	0	0	0	0	0	0	0	0	0	0	0	0	0	0	0	0	0	0	0	0	0	0	0	0	0	0	31.85	0	0	0	0	0	0	0	0	0	0	0	0	0	0	0	0	0	0	0	0	0	0	0	0	0	0	0	0	0	0	0	0	0	0	0	0	0	0	0	0.02	0.03	0.06	0	0	0.12	0.1	0	0	0	0.01
HORVU1Hr1G094250	6.26	6.11	6.22	6.07	6.22	6.15	6.28	5.68	4.73	4.55	4.95	5.14	5.93	5.67	5.77	5.2	6.17	5.71	5.9	4.99	5.91	5.46	2.01	2.38	1.62	1.54	2.12	2.24	2.16	1.89	1.06	1.07	1.09	1.11	0.84	0.91	1.03	1.2	0.64	0.87	0.57	0.58	0.85	1.12	0.64	0.75	1.04	1.41	1.17	0.8	0.75	0.99	0.77	1.18	1.48	1.02	2.89	2.28	3	3.25	2.77	3.1	4.94	5.23	4.75	2.65	2.39	2.68	0.8	0.47	0.57	2.16	1.44	2.18	1.98	1.41	0.79	3.99	2.94	3.32	0.82	0.95	14.49	14.13	13.9	12.84	19.42	22.9	27.9	19.63	15.7	0	6.88	23.29	18.19	29.59	15.22	11.22	16.98	28.17	44.02	18.26	28.51	18.81	13.39	16.22	12.67	7.58	15.02	42.63	17.98	9.4	16.62	9.34	13.45	9.83	14.01	0.4	6.94	36.22	24.16	0.65	19.61	29.84	1.18	6.63	2.84	3.38	35.54	51.88	43.2	4.9	0.43	6.77	1.14	17.66	36.5	63.17	11.14	32.52	25.09	16.15	6.29	18.26	0.64	0.08	53.18	4.13	2.12	6.04	22.04	21.1	1.2	22.76	20.69	50.16	73.27	48.62	38.74	11.59	30.86	14.54	13.04	0.28	3.13	11.78	6.4	6.1	17.62	24.5	25.95	0.29	0.81	0	1.49	0	0	0	5.63	0	19.14	21.95	25.91	17.59	14.49	9.78	10.46	15.17	12.79	26.25	17.65	18.42	10.47	19.48	26.04	7.84	10.85	7.72	18.36	16.03	23.75	15.51	18.45	20.16	27.18	23.05	9.55	15.47	16.8	26.1	10.75	11.81	22.03	17.96	19.38	17.97	11.97	10.41	8.22	9.25	6.96	4.36	9.41	14.64	16.69	19.09	8.93	10.44
HORVU1Hr1G094270	0	0	0	0	0	0	0	0	0	0	0	0	0	0	0	0	0	0	0	0	0	0	0	0	0	0	0	0	0	0	0	0	0	0	0	0	0	0	0	0	0	1.56	0	0	0	0	0	0	0	0	0	0	0	0	0	0	0	0	0	0	0	0	0	0	0	0	0	0	0	0	2.57	0	0	0	0	0	0	0	0	0	0	0	0	0	0	0	0	0	0	0	0	0	0	0	0	0	0	0	0	0	0	0	0	0	0	0	0	0	0	0	0	0	0	0	0	0	0	0	0	0	0	0	0	0	0	0	0	0	0	0	0	0	0	0	0	0	0	0	0.93	0	0	0	0	0	0	0	0	0	0	0	0	0	0	0	0	0	0	0	0	0	0	0	0.86	0	0	0	0	0	0	0	0	0	0	0	0	0	0	0	0	0	0	0	0	0	0	0	0	0	0	0	0	0	0	0	0	0	0	0	0	0	0	0	0	0	0	0	0	0	0	0	0	0	0	0	0	0	0	0	0	0	0	0	0	0	0	0	0.02	0
HORVU1Hr1G094290	0	0	0	0	0	0	0	0	0	0	0	0	0	0	0	0	0	0	0.03	0	0	0	0.19	0.3	0	0.05	0.38	0.24	0.26	0.22	0.12	0.04	0.06	0.17	0.1	0.13	0	0	0	0.08	0	0	0	0.18	0	0	0.24	0	0.24	0.12	0.09	0	0.12	0	0	0	0	0	0	0	0.64	0	0	0	0.07	0.06	0.5	0.44	0.32	0.5	0	0.51	0.85	0.59	0.46	0.24	0.72	0.06	0.08	0.1	0.15	0	0.67	0.22	0.22	0.24	0.09	0	0.8	0	0	0	0.4	0	0.43	0.41	0.04	0	0	0.07	0	0.18	0.19	0.1	0.16	0.09	0	0	0.1	0.14	0	0	0	0	0	0	0	0	0	0	0	0	0	0	0	0	0	0	0	0	0	0	0	0	0.36	0	0	0	0.46	0	0	0	0	0	0	0.05	0	0	0	0	0	0	0	0	0	0	0	0	0	0	0	0	0	0	0	0	0	0	0	0	0	0	0	0	0.25	0	0	0	0	0	0	0	0	0	0	0	0	0	0	0	0	0	0	0	0	0	0	0	0	0	0	0	0	0	0	0	0	0	0	0	22.9	16.95	16.04	16.86	31.73	22.54	30.48	24.58	31.97	27.25	36.05	34.14	24.63	22.79	37.07	13.72	21.11	38.02
HORVU1Hr1G094320	0.03	0.01	0.04	0.05	0.04	0.03	0.03	0.03	0.03	0	0	0.02	0.05	0.03	0.02	0.04	0.03	0.03	0.04	0.05	0.05	0.06	0.03	0.01	0.05	0.05	0.07	0.04	0.02	0.04	0.01	0.03	0.01	0.02	0	0.01	0.03	0	0.04	0	0	0.03	0.06	0.03	0.03	0.06	0.03	0.06	0	0.08	0.04	0.05	0.02	0	0.01	0	0.01	0	0	0	0	0.01	0.01	0	0	0	0	0.01	0	0	0	0	0	0.01	0	0	0	0	0	0	0	0	0	0.05	0.02	0	0	0	0	0	0	0	0	0	0.04	0	0.04	0	0	0	0.06	0	0	0	0	0	0	0	0.02	0.05	0.18	0	0	0	0.15	0.34	0.03	0	0	0	0	0	0	0	0	0	0	0	0.15	0	0	0	0	0	0	0	0.04	0	0	0	0	0	0	0	0	0	0	0	0	0	0	0	0	0	0	0	0	0	0	0	0.03	0	0	0	0	0	0	0	0	0.02	0	0	0	0	0	0	0	0	0	0	0	0	0	0	0	0	0	0	0	0	0	0	0	0	0	0	0	0	0	0	0	0	0	0	0	0	0	0	0	0	0	0	0	0	0	0	0	0	0	0	0	0	0	0	0	0	0	0
HORVU1Hr1G094330	0	0	0	0	0	0	0	0	0	0	0	0	0	0	0	0	0	0	0	0	0	0	0	0	0	0	0	0	0	0	0	0	0	0	0	0	0	0	0	0	0	0	0	0	0	0	0	0	0	0	0	0	0	0	0	0	0	0	0	0	0	0	0	0	0	0	0	0	0	0	0	0	0	0	0	0	0	0	0	0	0	0	0	0	0	0	0	0	0	0	0	0	0	0	0	0	0	0	0	0	0	0	0	0	0	0	0	0	0	0	0	0	0	0	0	0	0	0	0	0	0	0	0	0	0	0	0	0	0	0	0	0	0	0	0	0	0	0	0	0	0	0	0	0	0	0	0	0	0	0	0	0	0	0	0	0	0	0	0	0	0	0	0	0	0	0	0	0	0	0	0	0	0	0	0	0	0	0	0	0	0	0	0	0	0	0	0	0	0	0	0	0	0	0	0	0	0	0	0	0	0	0	0	0	0	0	0	0	0.1	0	0.07	0	0	0	0	0	0.1	0	0	0.02	0	0	0	0.08	0	0	0	0
HORVU1Hr1G094380	0.11	0.18	0.08	0.15	0.07	0.02	0.02	0.05	0.13	0.24	0.29	0.19	0.12	0.17	0.06	0.07	0.08	0.03	0.03	0.04	0	0.03	0.08	0.12	0.05	0.18	0.23	0.1	0.02	0.13	0.15	0.09	0.21	0.06	0.3	0.16	0.2	0.49	0.25	0	0.32	0.1	0.15	0.07	0	0	0.3	0.22	0.3	0.13	0.27	0.09	0.29	0	0	0.09	0	0	0.03	0	0.08	0.17	0	0	0.05	0.12	0.17	0	0.07	0.03	0.03	0.32	0	0.19	0	0.15	0.06	0	0.07	0.04	0.06	0.06	0	0.08	0.08	0.09	0	0.19	0	0.26	0.13	0	0	0.18	0.28	0	0	0	0	0	0	0	0	0.08	0.06	0	0.12	0	0	0	0	0	0.11	0.36	0.09	0	0	0	0.04	0	0	0	0	0	0	0	0	0	0	0	0	0	0	0	0	0	0	0	0.15	0	0	0	0	0.06	0	0.18	0	0	0	0	0	0	0	0	0	0	0	0	0	0	0	0	0	0	0	0	0	0.04	0	0.16	0	0.16	0.15	0	0	0	30.18	87.49	0.07	0	0.3	0.33	0.17	0.24	0.3	0.16	0.37	0.45	0.5	0.08	0	0.11	0.28	0.08	0.32	0.16	0.13	0.29	0.32	0.21	0.07	0.31	0.25	0.27	0	0.16	0.11	0.17	0.08	0	1.75	0	0.06	0.04	0.48	0.3	2.4	2	0.27	0.02	0.48	1.35	2.6	1.62	0.34	0.08	0	0.01
HORVU1Hr1G094400	0	0	0	0	0	0	0	0	0	0	0	0	0	0	0	0	0	0	0	0	0	0	0	0	0	0	0	0	0	0	0	0	0	0	0	0	0	0	0	0	0	0	0	0	0	0	0	0	0	0	0	0	0	0	0	0	0	0	0	0	0	0	0	0	0	0	0	0	0	0	0	0	0	0	0	0	0	0	0	0	0	0	0	0	0	0	0	0	0	0	0	0	0	0	0	0	0	0	0	0	0	0	0	0	0	0	0	0	0	0	0	0	0	0	0	0	0	0	0	0	0	0	0	0	0	0	0	0	0	0	0	0	0	0	0	0	0	0	0	0	0.05	0	0	0	0	0	0	0	0	0	0	0	0	0	0	0	0	0	0	0	0	0	0	0	0	0	0	0	0	0	0	0	0	0	0	0	0	0	0	0	0	0	0	0	0	0	0	0	0	0	0	0	0	0	0	0	0	0	0	0	0	0	0	0	0	0	0	0	0	0	0	0	0	0	0	0	0	0	0	0	0	0	0	0	0	0	0	0
HORVU1Hr1G094420	0	0	0	0	0	0	0	0	0	0	0	0	0	0	0	0	0	0	0	0	0	0	0	0	0	0	0	0	0	0	0	0	0	0	0	0	0	0	0	0	0	0	0	0	0	0	0	0	0	0	0	0	0	0	0	0	0	0	0	0	0	0	0	0	0	0	0	0	0	0	0	0	0	0	0	0	0	0	0	0	0	0	0	0	0	0	0	0	0	0	0	0	0	0	0	0	0	0	0	0	0	0	0	0	0	0	0	0	0	0	0	0	0	0	0	0	0	0	0	0	0	0	0	0	0	0	0	0	0	0	0	0	0	0	0	0	0	0	0	0	0	0	0	0	0	0	0	0	0	0	0	0	0	0	0	0	0	0	0	0	0	0	0	0	0	0	0	0	0	0	0	0	0	0	0	0	0	0	0	0	0	0	0	0	0	0	0	0	0	0	0	0	0	0	0	0	0	0	0	0	0	0	0	0	0	0	0	0	0	0	0	0	0	0	0	0	0	0	0	0	0	0	0	0	0	0	0	0
HORVU1Hr1G094430	0.01	0	0	0	0	0	0	0	0	0	0	0	0	0	0	0	0	0	0	0	0	0	0.01	0	0	0	0	0	0	0	0	0	0	0	0	0	0	0	0	0	0	0	0	0	0	0	0	0	0	0	0	0	0.01	0	0	0	0	0	0	0	0	0	0	0	0	0	0	0	0	0	0	0	0	0	0	0	0	0	0	0	0	0	0	0	0	0	0	0	0	0	0	0	0	0	0	0	0	0	0	0	0.01	0	0	0	0	0	0	0	0	0	0	0	0	0	0	0	0	0	0.01	0.07	0	0	0	0.02	0	0	0	0	0	0.06	0.05	0	0	0	0.03	0.07	0.2	0.2	0	0	0.05	0	0	0.12	0	0	0.25	0	0	0	0	0.06	0.19	0.24	0	0.03	0.08	0	0	0.15	0	0	0.02	0	0.02	0	0.09	0.05	0	0.02	0	0	0.02	0.13	0	0	0	0	0	0	0	0	0	0	0	0	0	0	0	0	0	0	0	0	0	0	0	0	0	0	0	0	0	0	0	0	0	0	0	0	0.01	0	0.04	0.01	0.14	0.13	0	0.02	0.01	0.01	0	0	0.01	0	0.11	0.03	0.01	0
HORVU1Hr1G094440	2.5	2.5	2.26	2.42	1.08	1.31	1.52	0.82	2.01	1.78	1.94	1.57	0.72	1.05	1.13	1.78	1.23	1.23	1.38	0.67	0.92	1.09	0.58	0.62	0.84	0.76	1.14	0.89	1.35	1.03	0.95	0.78	0.73	0.8	0.45	0.41	0.57	0.89	0.53	0.29	0.44	1.19	0.7	1.25	1	0.67	0.87	0.61	0.64	0.72	0.89	0.78	0.79	1.21	1.2	1.55	1.95	1.51	1.67	2.42	2.2	2.27	1.78	1.65	1.79	0.1	0.21	0.21	0.18	0.7	0.2	0.14	0	0.18	0.17	0.09	0.12	0	0.23	0.28	0.25	0.23	7.33	7.32	6.57	8.01	0.13	0	0.78	0.08	1.11	0	0.3	0.07	0	0.16	0.08	7.99	6.53	0	0.63	0	0.38	0	0.12	0.62	0.19	0	0.08	0.32	0	0	0	0	0	0.33	0	1.75	0	0	0	0	0	1.15	0	0	7.55	0	0	0	0	0	3.76	0	0	0	0	0.11	0	0	0	0	0	0	0	0	2.03	0	0	0	0	0	0	0	0	0	0	0	0	0	0	0	0	0	0	0	0	0.12	0	0	0	0	0	0	0	0	0	0	0	0	0	0	0.15	0.25	0.05	0.1	0.42	0.1	0.22	0.05	0.2	0.05	0.1	0.1	0.16	0.28	0.07	0.15	0	0	0	0.13	0.05	0.09	0.22	0	0	0.22	0.15	0	0.14	0.14	0.16	0.09	0	0.04	0.26	0.1	0.12	0.04	0	0.04	0.05	0.16	0	0.06	0.03	0.06
HORVU1Hr1G094450	3.34	2.56	2.95	2.6	2	1.74	1.87	1.78	1.75	2.08	1.85	1.94	0.79	0.81	1.12	0.95	1.46	1.04	1.49	1.27	1.29	1.47	0.6	0.8	0.84	0.89	1.56	1.1	1.33	1.03	0.7	0.68	0.65	0.65	0.59	0.6	0.56	0.34	0.63	0.81	0.27	1.96	1.26	0.84	0.93	0.89	0.69	0.66	0.55	0.92	0.67	0.79	1.27	2.22	1.92	1.52	2.11	2.54	2.25	4.08	3.03	2.74	3.29	3.26	2.81	0.36	0.25	0.22	0.12	0.34	0.25	0.29	0.19	0.39	0.14	0.16	0.21	0.64	0.46	0.45	0.4	0.49	7.26	7.99	8.65	7.98	0.09	0.23	1.15	0.34	1.44	0	0.32	0.09	0	0.11	0.04	6.31	9.06	0	1.42	0.04	0.67	0	0.04	0.59	0.44	0	0.07	0.06	0	0.7	0.11	0	0.59	1.32	0.47	0.65	0	0	0	0	0	1.23	0	0	14.01	0.05	0	0.04	0	0	8.57	0	0	0	0	1.06	0	0	0	0	0	0	0.07	0	6.71	0	0	0	0	0.02	0.89	0	0	0	0.25	0	0	0	0	0	0	0	0	0	0	0.07	0	0	0	0	0.24	0	0	0	0	0	0.03	0	0.17	0.28	0.14	0.11	0.16	0.22	0.42	0.33	0.09	0	0.12	0	0.06	0	0.06	0.19	0.05	0.42	0.09	0.05	0	0.16	0.06	0.05	0.2	0.17	0	0.2	0.05	0	0.25	0.2	0.25	0.17	0.04	0.02	0.22	0.03	0.17	0.07	0.1	0.11	0.05	0.31	0.13	0.23	0.06	0.1
HORVU1Hr1G094460	10.69	9.65	9.64	10.58	10.86	11.94	10.56	11.32	9.91	10	10.27	10.16	12.29	11.34	10.4	10.3	9.96	10.27	11.07	10.58	9.78	10.32	11.28	10.11	11.08	10.6	10.27	10.53	10.6	10.17	10.6	10.24	10.93	10.68	11.54	11.62	11.3	9.82	10.91	10.26	9.22	11.03	10.63	10.52	10.61	11.85	12.11	10.97	11.04	11.15	10.11	9.99	10.29	6.58	7.15	6.81	6.9	6.55	6.73	6.63	4.99	7.53	7	6.91	7.01	9.97	10.28	9.92	10.24	9.59	9.66	9.27	9.5	7.69	9.14	8.59	9.46	9.48	9.66	8.41	11.92	9.14	29.29	26.39	23.43	25.8	11.16	14.04	10.17	14.98	11.17	0	19.38	10.95	13.15	11.8	18.14	4.26	7.95	12.12	12.48	20.24	11.95	11.82	16.45	11.11	19.71	0	5.61	6.93	2.32	1.94	3.16	0.58	3.61	4.25	4.42	44.36	54.97	17.07	28.9	94.88	27.91	35.33	66.73	18.28	36.89	41.22	18.83	26.74	25.23	18.66	44.17	11.24	18.91	13.43	13.6	18.68	50.71	69.78	47.89	33.13	15.87	32.83	38.67	24.06	21.33	22.61	35.83	17.6	17.54	42.73	21.9	36.98	12.74	11.43	17.93	26.38	23.39	42.05	30.03	17.74	33.94	23.64	46.57	14.74	27.05	68.27	43.17	51.82	26.15	28.46	31.74	33.71	40.65	0	0	0	10.79	0	11.14	8.26	7.88	7.36	8.82	7.12	6.56	9.6	8.01	8	7.6	8.57	6.83	8.65	7.89	5.07	7.48	6.66	8.4	7.43	9.45	8	7.15	8.4	8.81	9.42	8.1	8.73	10.03	8.6	24.99	24.84	30.62	26.15	46.82	35.25	21.74	25.72	18.13	21.69	19.26	19.42	19.65	22.57	44.05	30.28	20.27	17.08
HORVU1Hr1G094480	54.88	54.33	53.92	55.43	60.04	61.41	59.86	59.92	80.44	78.84	77.87	77.37	43.85	46.37	37.73	39.39	39.46	35.77	34.08	31.95	31.9	32.8	29.3	27.73	30.08	30.08	25	26.6	24.52	25.47	37.18	36.88	38.86	36.92	25.01	24.67	24.35	24.86	24.35	25.46	24.19	19.63	16.71	21.16	20.59	23.33	26.41	26.21	25.33	18.76	19.88	19.24	19.43	52.54	51.61	51.81	57.84	59.63	64.32	49.85	50.73	53.92	55.84	50.03	60.48	49.51	47.04	50.19	53.98	57.77	57.89	54.14	48.84	50.47	59.17	68.2	64.6	40.89	45.24	45.37	52.7	44.57	82.67	74.78	87.37	79.44	49.74	68.65	52.62	50.42	61.06	0	29.49	62.32	47.41	47.95	54.46	38.52	45.11	49.95	33.43	31.78	40.96	73.72	37.03	31.98	45.13	15.92	4.24	12.07	7.58	3.95	10.1	2.15	5.75	3.35	6.06	4.2	15.88	13.66	14.86	1.7	6.37	19.24	5.67	6.37	6.91	9.8	6.34	12.82	9.04	4.02	12.08	6.7	8.89	8	4.9	5.66	11.7	6.74	8.13	8.38	0.48	6.9	3.85	5.69	11.13	4.78	3.23	2.97	18.55	9.44	5.68	10.07	13	6.47	5.49	8.1	2.73	15.74	7.34	11.35	11.78	3.01	4.93	8.27	25.88	18.82	8.28	11.65	6.66	6.15	5.69	4.46	5.38	0	0	0	47.6	0	39.01	38.4	39.84	50.7	47.68	40.33	33.94	42.01	42.8	59.74	56.94	66.8	68.81	57.95	58.99	40.5	60.49	48.05	44.86	39.51	48.23	55.23	46.1	45.07	44.82	60.19	51.66	38.27	49.61	48.12	30.66	19.76	23.95	25.85	22.5	22.87	23.52	26.47	13.11	10.2	12.27	12.97	19.91	29.69	19.86	22.6	13.32	12.27
[truncated: 34,194,918 more chars]
