## Supplementary material for "Identification of Barley Enhancers across Genome via STARR-seq": Table S5 (part 1 of 3)

### Sheet: DNA TcMar-Stowaw
Supplementary Table5a: FPKM data of barley genes within 100 KB of “DNA/TcMar-Stowaw” enhancers
barley genes	ERR3500503	ERR3500504	ERR3500505	ERR3500506	ERR3500507	ERR3500508	ERR3500509	ERR3500510	ERR3500511	ERR3500512	ERR3500513	ERR3500514	ERR3500515	ERR3500516	ERR3500519	ERR3500520	ERR3500521	ERR3500522	ERR3500523	ERR3500524	ERR3500525	ERR3500526	ERR3500527	ERR3500528	ERR3500529	ERR3500530	ERR3500531	ERR3500532	ERR3500533	ERR3500534	ERR3500535	ERR3500536	ERR3500537	ERR3500538	ERR3500539	ERR3500540	ERR3500542	ERR3500543	ERR3500544	ERR3500545	ERR3500546	ERR3500547	ERR3500548	ERR3500549	ERR3500550	ERR3500551	ERR3500552	ERR3500553	ERR3500554	ERR3500555	ERR3500556	ERR3500557	ERR3500558	ERR4465697	ERR4465698	ERR4465699	ERR4465700	ERR4465701	ERR4465702	ERR4465703	ERR4465704	ERR4465705	ERR4465706	ERR4465707	ERR4465708	ERR4465709	ERR4465710	ERR4465711	ERR4465712	ERR4465713	ERR4465714	ERR4465715	ERR4465716	ERR4465717	ERR4465718	ERR4465719	ERR4465720	ERR4465721	ERR4465722	ERR4465723	ERR4465725	ERR4465726	SRR10598343	SRR10598344	SRR10598345	SRR10598346	SRR12031028.1	SRR12031029.1	SRR12031030.1	SRR12031031.1	SRR12031032.1	SRR12031033.1	SRR12031034.1	SRR12031035.1	SRR12031036.1	SRR12031037.1	SRR12031038.1	SRR12031040.1	SRR12031041.1	SRR12031044.1	SRR12031045.1	SRR12031046.1	SRR12031047.1	SRR12031048.1	SRR12031049.1	SRR12031050.1	SRR12031051.1	SRR13765040.1	SRR13765041.1	SRR13765044.1	SRR13765045.1	SRR13765046.1	SRR13765047.1	SRR13765049.1	SRR13765050.1	SRR13765051.1	SRR13765052.1	SRR8053399	SRR8053400	SRR8053401	SRR8053402	SRR8053403	SRR8053404	SRR8053405	SRR8053406	SRR8053409	SRR8053410	SRR8053411	SRR8053412	SRR8053413	SRR8053414	SRR8053415	SRR8053416	SRR8053417	SRR8053418	SRR8053419	SRR8053420	SRR8053421	SRR8053422	SRR8053423	SRR8053424	SRR8053425	SRR8053426	SRR8053427	SRR8053428	SRR8053429	SRR8053430	SRR8053431	SRR8053432	SRR8053433	SRR8053434	SRR8053435	SRR8053436	SRR8053437	SRR8053438	SRR8053439	SRR8053440	SRR8053441	SRR8053442	SRR8053443	SRR8053444	SRR8053445	SRR8053446	SRR8053447	SRR8053448	SRR8053449	SRR8053450	SRR8053451	SRR8053452	SRR8053453	SRR8053454	SRR8053455	SRR8053456	SRR8053457	SRR8053458	SRR8073094.1	SRR8073095.1	SRR8073096.1	SRR8073097.1	SRR8073098.1	SRR8437456.1	SRR8437457.1	SRR8437458.1	SRR8437459.1	SRR8437460.1	SRR8437461.1	SRR8437462.1	SRR8437463.1	SRR8437464.1	SRR8437465.1	SRR8437466.1	SRR8437467.1	SRR8437468.1	SRR8437469.1	SRR8437470.1	SRR8437471.1	SRR8437472.1	SRR8437473.1	SRR8437474.1	SRR8437475.1	SRR8437476.1	SRR8437477.1	SRR8437478.1	SRR8437479.1	SRR8437480.1	SRR8437481.1	SRR8437482.1	SRR8437483.1	SRR8437484.1	SRR8437485.1	SRR9889989	SRR9889990	SRR9889991	SRR9889992	SRR9889993	SRR9889994	SRR9889995	SRR9889996	SRR9889997	SRR9889998	SRR9889999	SRR9890000	SRR9890001	SRR9890002	SRR9890003	SRR9890004	SRR9890005	SRR9890006
HORVU1Hr1G070190	38.25	38.86	38.43	36.82	22.98	23.68	23.82	22.11	46.27	47.29	48.16	48.18	5.67	5.45	10.21	10.07	10.64	10.29	9.43	9.83	10.39	10.22	1.31	1.46	1.16	1.16	2.9	2.49	2.59	2.88	1.3	1.22	1.26	1.58	0.19	0.23	0.06	0.09	0.09	0.12	0.09	0.12	0.39	0.21	0.21	0.25	0.18	0.11	0.28	0.24	0.12	0.14	0.34	50.09	54.59	56.2	42.77	51.34	47.36	41.58	41.93	37.91	34.04	32.82	33.78	67.97	68.72	67.88	110.11	103.81	97	54.5	55.67	54.8	72.54	71.87	70.07	59.48	61.54	60.15	113.78	101.07	0.61	0.91	1.24	0.69	0.38	0.58	3.68	4.67	0.34	0	0.87	0.66	5.27	1.03	1.66	7.5	5.47	0.72	8.21	3.2	1.26	0.67	0.83	2.02	0.63	0	0	0	0	0	0	0	0.03	0	0	0	0	0	0	0.09	0	0.03	3.73	0	0	0.07	0	0	0	0	0	0	0	0	0	0	0	0	0	0	0	0	0	0	0	0.16	0	0	0	0	0	0.05	0.12	0	0	0	0	0.04	0	0	0	0	0.15	0	0.04	0.03	0	0	0	0.13	0.25	0	0	0	0	0	49.41	0	93.97	77.96	65.79	76.13	98.05	96.58	82.32	95.55	81.73	74.48	88.73	77.79	97.54	81.65	88.63	90.65	93.77	85.06	89.42	85.01	87.73	95.05	100.35	99.13	76.34	96.67	109.84	108.19	81	80.61	0.09	0.15	0.24	0.2	0.85	0.82	0.21	0.07	0.1	0.08	0.02	0.02	0.16	0.24	0.47	0.08	0.06	0.03
HORVU4Hr1G008310	38.76	38.94	39.48	37.86	51.13	52.41	51.05	51.24	33.29	33.53	34.81	34.1	49.52	49.62	52.32	50.64	49.74	48.35	52.61	51.86	52.47	51.97	29.96	30.83	29.72	29.24	35.71	37.81	37.34	37.59	27.44	26.44	26.91	26.71	19.37	19.9	19.67	19.11	19.43	20.39	18.19	20.05	19.35	20.16	18.72	21.35	22.4	20.38	21.12	18.78	17.5	19.43	19.55	13.06	14.7	13.72	15.01	17.32	16.69	16.45	16.93	17.12	24.62	25.57	25.73	13.8	13.19	13.35	15.43	17.06	14.32	16.55	17.12	16.32	20.28	21.09	20.97	16.43	16.05	18.05	12.65	11.12	111.49	98.67	96.06	87.73	71.35	96.62	81.33	67.63	71.92	0	44.46	92.59	70.68	141.53	73.96	38.42	53.43	109.78	113.66	62.66	83.36	100.37	34.25	43.05	57	115.85	128.48	65.59	33.08	32.57	43.56	19.91	25.29	10.67	20.28	54.89	11.94	308.35	26.27	5.63	22.33	140.3	5.06	5.8	42.85	14.13	202.98	158.33	261.56	40.04	50.08	54.07	65.77	136.14	400.02	995.09	209.74	72.93	15.55	44.73	25.1	36.14	26.07	17.12	352.25	61.32	99.03	59.71	20.07	124.29	112.57	115.03	209.73	407.31	417.1	189.97	76.04	117.87	120.63	71.94	80.65	87.28	117.56	7.03	19.72	20.58	20.02	18.24	22.6	15.78	11.85	9.12	9.74	0	0	4.82	40.25	0	37.35	41.48	41.47	27.6	26.57	24.55	18.87	36	24.22	43.2	42.75	40.2	26.72	49.13	52.47	22.8	24.94	21.56	38.25	40.71	45.82	35.59	38.18	39.8	48.86	54.77	24.95	32.03	35.96	49.88	315.42	377.75	268.79	306.71	211.03	264.6	303.02	340.36	386.75	377.14	376.22	448.98	288.45	308.42	219.46	308.63	402.77	371.77
HORVU4Hr1G008330	0	0	0	0	0	0	0.05	0	0	0	0	0	0	0	0	0	0	0	0	0	0	0	0	0	0	0	0	0	0	0	0	0	0	0	0	0	0	0	0	0	0	0	0	0	0	0	0	0	0	0	0	0	0	0	0	0	0	0	0	0	0	0	0	0	0	0	0	0	0	0	0	0	0	0	0	0	0	0	0	0	0	0	0	0	0	0	0	0	0	0	0	0	0.28	0	0.06	0	0	0	0	0	0	0	0	0	0	0	0.09	0	0	0	0	0	0	0	0	0	0	0	0	0	0	0	0	0	0	0	0	0	0	0	0	0	0	0	0	0	0	0	0	0	0	0	0	0	0	0	0	0	0	0	0	0	0	0	0	0	0	0	0	0	0	0	0	0	0	0	0	0	0	0	0	0	0	0	0	0	0	0	0	0	0	0	0	0	0	0	0	0	0	0	0	0	0	0	0	0	0	0	0	0	0	0	0	0	0	0	0	0	0	0	0	0	0	0	0	0	0	0	0	0	0	0	0	0	0	0	0	0
HORVU4Hr1G008350	0	0	0	0	0	0	0.03	0	0	0	0	0	0	0	0.04	0	0	0	0	0	0	0	0.03	0	0	0.03	0	0	0	0	0	0	0.03	0	0	0	0	0	0	0	0	0	0	0	0	0	0	0	0	0.03	0.04	0	0	0	0	0	0	0	0	0	0	0	0	0	0	0	0	0	0	0	0	0	0	0	0	0	0	0	0	0	0	0	0.24	0.11	0.65	0.23	0	0	0	0	0.06	0	0	0	0	0	0.06	0	0	0	0	0	0.12	0	0	0	0	0	0.05	0	0	0	0	0	0	0	0	0	0	0	0	0	0	0	0	0	0	0	0	0	0	0	0	0	0	0	0	0	0	0	0	0	0	0	0	0	0	0	0	0	0	0	0	0	0	0	0	0	0	0	0	0	0	0	0	0	0	0	0	0	0	0	0	0	0	0	0	0	0	0	0	0	0	0	0	0	0	0	0	0	0	0	0	0	0	0	0	0	0	0	0	0	0	0	0	0	0	0	0	0	0	0	0	0.03	0.13	0.22	0.04	0	0	0	0	0	0	0	0.11	0	0	0.02
HORVU4Hr1G008360	0.02	0.02	0.02	0.02	0	0	0.02	0	0	0	0	0	0	0	0	0	0	0	0	0.02	0.02	0	0	0	0	0	0.02	0	0	0	0	0	0	0	0	0	0	0	0	0	0	0	0	0	0	0	0	0	0	0	0	0	0	0	0	0	0	0.02	0	0.05	0	0.03	0	0	0	0	0	0	0	0	0	0	0	0	0	0	0	0	0	0	0	0	2.86	4.12	4.93	3.51	0	0	0	0	0	0	0	0	0	0	0	0	0	0	0	0	0	0	0	0	0	0	0.26	0.1	0	0	0	0	0.21	0.25	0.15	0.54	3.68	10.25	6	0	6.62	11.81	0.87	2.03	1.35	1.01	27.78	16.35	14.51	0	2.1	2.9	8.1	13.6	13.93	21.54	6.35	5.04	1.79	4.42	1.61	3.34	0.39	0.11	26.22	0.52	1.76	0.26	23.7	5.05	24.99	7.45	2.95	23.81	16.9	16.8	4.97	7.74	13	1.66	16.86	2.85	3.6	0.16	2.62	0.85	10.17	3.85	2.62	2.36	0.05	0	1.2	0	0	0	0	0	0	0	0	0	0	0	0.13	0.04	0	0	0	0	0	0	0	0	0	0	0	0	0	0	0	0	0.05	0	0	0	0	0	0.83	1.29	1.36	0.8	3.59	4.38	0.87	0.8	0.57	0.42	0.33	0.29	0.71	1	3.38	1.36	0.24	0.48
HORVU4Hr1G067450	133.24	131.45	134.48	138.02	134.83	133.67	128.44	136.65	75.27	74.63	74.82	76.51	204.12	198.51	246.73	258.26	261.69	262.08	265.95	264.75	265.12	268.33	413.53	417	421.71	411.82	317.81	325.17	327.33	327.52	429.57	427.81	442.37	426.48	548.87	546.11	560.41	567.99	565.26	571.26	573.32	522.75	473.2	483.3	482.27	444.07	446.41	442.31	461.49	482.7	485.12	497.01	491.39	15.68	17.51	15.55	48.89	57.18	50.26	35.5	37.85	34.4	102.59	97.31	105.39	51.93	50.92	54.34	18.26	17.97	17.48	96.27	93.19	92.62	40.93	46.48	44.11	68.06	71.84	70.45	12.17	12.59	0.85	1.07	1.24	0.8	2.44	0.05	46.41	3.24	0.07	0	14.12	2.84	0.38	0	0.11	11.97	3.36	10.79	3.02	0.83	9.46	46.42	0.46	8.74	33.6	0	0.84	0.53	0.09	0.07	0.39	0	2.65	0.69	1.67	0	0.03	0.11	0	0	0	0.07	0	0	0	0	0.33	0	0	0	0.15	0	0	0.04	0.18	0.4	2.96	0	6.77	0.52	0.27	7.35	0	0.91	0.29	0	4.12	0	0.04	0.04	0.87	0.06	0	0.05	0	0	0	0	0.32	0	0.58	0.04	0.48	0	0	0	0.8	0.6	5.21	2.31	0.42	0.93	0	0	0	0	109.51	0	24.16	31.53	41.5	30.23	14.49	10.49	11.18	83.77	12.67	99.26	75.85	51.95	66.27	119.04	96.92	12.21	41.48	8.9	41.14	66.73	82.14	32.16	43.16	62.57	103.69	136.36	26.41	47.51	47.83	158.11	0	0.02	0.03	0.04	0.28	0.03	0.25	0	0.02	0.21	0.3	0.02	0.05	0	0.06	1.09	0	0.05
HORVU4Hr1G076940	90.46	90.83	89.41	86.64	118	117.71	117.36	117.02	78.44	81.32	79.92	81.05	53.46	53.4	66.4	69.06	69.73	68.25	64.47	64.86	67.54	66.69	28.45	28.02	28.18	26.97	35.63	37.22	37.58	36.86	28.33	29.64	30.84	29.97	11.03	13.13	12.62	14.04	11.82	15.43	12.66	13.21	14.1	15.8	16.07	19.66	21.62	20.23	19.34	14.17	14.19	14.64	14.84	141.18	150.14	115.64	139.93	135.45	142.34	135.09	78.14	138.5	152.64	144.21	160.95	63.59	64.99	63.01	82.39	76.75	75.76	62.06	64.29	63.32	80.57	74.5	74.54	73.06	72.17	69.99	65.71	63.51	198.63	270.17	261.56	285.59	6.48	0.17	15.76	18.24	0.11	0	4.38	13.06	4.51	14.66	3.64	0.41	0	5.46	15.29	4.23	10.12	14.66	24.42	23.54	14.57	0	0	0	0	0	0	0	0	0	0	0	30.78	0.57	0	0	0	143.91	11.42	0	0.72	22.97	0	0	17.3	82.08	0	0	0	0.15	0	0	106.39	0.14	0	0	0	0	0.33	0.06	0.1	40.8	1.26	0	0	0	7.92	1.42	99.92	0	0	0	23.44	48.55	0	103.25	34.18	0.55	6.75	1.61	17.1	17.16	0	0	0	3.46	0.11	1.37	31.81	0	0	0	22.87	0	287.65	272.7	244.32	198.11	253.11	344.15	219.19	271.76	293.87	163.5	252.55	202.81	209	156.86	187.69	375.19	448.24	409.85	178.06	234.86	373.28	331.64	316.4	309.65	255.47	243.7	335.78	383.07	297.33	162.3	97.1	147.52	96.22	146.58	72.23	92.7	148.06	86.81	64.12	118.91	68.11	46.58	97	133.13	66.05	137.74	99.97	99.45
HORVU4Hr1G076960	0.84	0.7	0.68	0.73	0.88	1.09	0.94	1.02	0.62	0.88	0.76	0.77	1.04	1.03	1.06	1.38	1.26	1.34	1.23	1.09	1.08	1.34	0.59	0.84	0.55	0.72	0.98	1	1.08	1.03	0.65	0.78	0.7	0.79	0.4	0.39	0.35	0.52	0.36	0.55	0.45	0.54	0.29	0.56	0.31	0.32	0.53	0.45	0.62	0.34	0.4	0.31	0.42	0.04	0.14	0.01	0.1	0.17	0.06	0.08	0.06	0.05	0.13	0.07	0.18	0.1	0.19	0.1	0.12	0.1	0.33	0.1	0.16	0.09	0.1	0.29	0.05	0.15	0.27	0.24	0.07	0.08	0.31	0.35	0.37	0.25	1.04	0.52	0.93	0.61	0.47	0	1.17	1.15	0.61	0.59	0.66	0.28	0.58	0.96	0.69	0.61	0.7	0.68	1.46	0.69	0.68	0	0.25	0.21	0.09	0.08	0.14	0.1	0.15	0.11	0.25	1.62	3.54	3.52	3	0	2.09	2.37	0.49	0	1.59	1.68	0.41	3.03	0	1.25	1.69	0.7	0.24	0.99	1.25	0.74	3.25	3.48	3.97	3.26	0	1.77	1.04	1.02	1.3	3.65	1.34	0	0.48	2.94	0	2.02	2.73	1.47	2.05	4.15	0.56	2.12	3.15	1.46	2.81	0.71	2.44	2.79	1.53	2.78	2.14	4.19	2.54	1.09	0.43	0.31	2.41	0	0	0	0.1	0	0.13	0.16	0.16	0.16	0.09	0.18	0.02	0.16	0	0.14	0.08	0.04	0.23	0.29	0.12	0	0.15	0.11	0.14	0.06	0.08	0.02	0.05	0.12	0.18	0.16	0.05	0.27	0.25	0.17	1.25	1.12	2.39	1.44	2.92	3.04	0.83	1	1.16	2.43	1.49	1.23	0.92	0.73	2.99	2.56	2.38	1.47
HORVU4Hr1G076970	476.83	490.52	477	477.11	654.16	652.19	648.35	659.38	166.33	167.6	170.57	172.79	179.51	172.51	328.76	334.59	334.3	329.05	275.65	277.53	277.99	279.46	50.92	47.56	49.26	49.86	120.67	124.03	119.64	123.39	65.33	62.37	63.55	64.02	8.07	9.73	9.43	10.38	7.29	7.78	8.23	13.91	14.48	15.66	14.68	18.88	16.66	18.32	20.06	14.21	14.44	14.32	14.57	16.22	13.52	12.82	52.62	47.92	54.97	59.08	71.76	62.62	90.11	78.36	91.32	18.42	15.95	16.62	1.8	3.27	2.25	14.26	15.06	12.02	1.52	3.69	2.09	14.58	13.08	15.05	4.18	3.04	1.2	1.75	1.92	2.16	122	12.38	176.13	19.63	12.85	0	85.34	184.88	89.75	34.4	68.63	47.65	48.22	114	177.25	62.49	97.98	60.02	868.69	41.2	87.54	0	0.32	0.32	0.55	0	0.15	0	1.08	0.97	1.05	9.15	52.1	5.03	41.01	4.32	11.22	1.77	4.58	1.47	6.57	0.62	0.65	4.23	19.17	0	10.39	5.16	1.98	3.94	2.37	6.24	4.61	5.02	40.63	5.67	1.13	14.52	5.46	21.21	2.61	1.77	1.7	1.59	0.65	13.64	4.08	4.98	7.88	5.52	2.54	6.07	2.46	1.74	7.38	1.06	0.83	14.21	3.65	0	166.18	20.92	61.74	21.81	1.36	36.83	13.16	1.32	1.64	0	0	0	42.3	0	309.29	352.25	330.31	315.7	414.62	183.39	130.14	274.89	275.57	243.29	127.23	339.41	221.19	215.94	192.23	195.49	215.05	115.35	430.83	152.89	207.71	208.57	217.38	353.67	295.56	190.1	184.75	258.89	292.22	267.84	1.41	1.25	3.16	2.31	1.96	1.18	3.06	1.27	0.95	3.19	1.15	1.32	1.42	2.39	2.58	2.73	1.11	2.05
HORVU5Hr1G108730	0.26	0.09	0.1	0.19	0.27	0.13	0.2	0.21	0.11	0.1	0.02	0.15	0.16	0.15	0.19	0.17	0.2	0.09	0.17	0.11	0.12	0.16	0.24	0.11	0.21	0.21	0.29	0.32	0.24	0.33	0.22	0.21	0.23	0.17	0.2	0.21	0.29	0.33	0.19	0.25	0.36	0.18	0.44	0.3	0.18	0.33	0.09	0.33	0.24	0.31	0.28	0.29	0.27	0.1	0.13	0.07	0.06	0.02	0.13	0.11	0.11	0.05	0.14	0.07	0.09	0.19	0.05	0.3	0.31	0.34	0.14	0.13	0.09	0.3	0.26	0.19	0.23	0.07	0.18	0.08	0.12	0.11	0.82	0.76	0.37	0.36	0.34	0.41	0.62	0.3	0.17	0	0.32	0.21	0.04	0.49	0.09	0.32	0.13	0.4	0.04	0.39	0.4	0.2	0.21	0.31	0.18	0	0.03	0.03	0.06	0.04	0.1	0.11	0.07	0	0.08	0.72	0.61	2.95	0	0	1.04	5.95	0.96	0.06	1.25	0.9	3.35	3.74	3.68	2.16	1.35	3.81	0.58	2.61	2.53	0.82	2.04	2.03	1.35	1.4	2.54	1.53	0.82	0.59	2.56	1.26	1.03	0	0.67	4.33	1.04	2.94	3.46	3.35	1.71	3.28	3.95	2.35	2.3	2.28	1.05	0.51	2.59	0.6	1.37	1.18	0	1.24	1.34	0.33	1.28	2.55	0.84	0	0	72.84	0.29	0	0.14	0.07	0.07	0.05	0.07	0.1	0.05	0.19	0.02	0.1	0.16	0.19	0.1	0.05	0.08	0.1	0.18	0.06	0.13	0.27	0.11	0.11	0.06	0.13	0.12	0.07	0.09	0.08	0.15	0.05	0.87	1.02	1.12	0.94	1.25	1.1	0.75	0.79	0.61	0.67	0.31	0.44	0.52	0.72	1.42	1	0.87	0.7
HORVU7Hr1G010740	7.76	9.37	8.39	8.6	13.73	13.02	14.34	14.06	6.49	5.88	5.97	6.11	16.91	17.73	20.21	21.09	20.24	20.29	23.66	23.92	24.71	24.08	26.49	26.8	27.17	27.43	28.36	27.27	27.8	27.62	25.91	25.81	24.73	26.81	16.55	18.15	18.23	18.13	18.32	16.98	17.17	19.37	16.71	15.86	18.02	20.7	20.76	19.18	21.24	17.01	17.67	17.88	18.54	1.02	0.49	0.3	1.78	2.21	1.81	2.81	2.76	2.27	9.13	8.68	8.78	2.17	2.05	2.31	0.79	0.54	0.57	6.61	5.98	5.42	1.6	1.52	1.86	5.03	5.67	4.55	0.31	0.48	20.25	0.27	25.66	0.34	1.48	0.91	1.47	2.63	0.6	0	5.83	1.76	5.52	0.4	2.31	3.07	0.97	3.96	12.2	8.08	0.99	3.86	5.23	17.18	2.86	0	0.15	0.06	0.11	0	0.11	0	1.38	0.45	1.19	4.58	0.15	0.37	0	0	0	0.79	0.37	0	3.13	0.28	0.5	0.41	1.48	0.16	4.29	1.62	2.57	0.04	0.07	1.31	0.1	1.2	0.11	0.11	0	0.27	0.05	0.22	0.48	0	0.96	2.85	0	0.1	2.55	0.04	1.16	0.26	0.8	0	3.89	0.77	0.56	0.27	0.37	0.21	0.3	0	0.05	0.09	0.88	0.06	0	0.1	0.45	0.62	0.04	0	0	0	16.06	0	4.87	5.28	8.09	4.49	5.28	2.62	3.7	6.91	3.66	11.56	8.76	10.32	4.9	39.09	8.75	2.51	21.01	3.1	51.56	10.3	10.93	6.18	5.24	24.73	9.96	11.36	4.59	31.22	6.58	10.76	7.64	6.94	7.47	4.76	6.31	5.99	6.06	2.22	3.33	3.47	3.8	0.35	4.86	9.85	4.21	7.24	5.51	1.58
HORVU7Hr1G010750	7.42	6.44	6.89	7.65	14.74	14.23	14.51	15	4.85	4.47	4.51	4.59	74.8	75.14	80.04	82.51	82.58	83.38	109.84	107.5	111.79	110.69	136.87	135.55	139.78	135.09	133.33	135.37	137.33	132.54	149.05	147.11	146.21	148.91	155.17	155.74	156.57	156.95	161.55	153.07	149.98	152.79	151.8	160.75	156.06	155.95	160.66	158.63	156.05	153.91	152.12	153.37	156.25	0.54	0.6	0.58	0.37	0.52	0.71	0.16	0.39	0.45	0.29	0.41	0.42	4.72	3.69	3.9	4.2	3.95	3.61	5.44	5.5	4.42	4.42	4.69	4.64	0.84	1.04	0.87	0.98	0.92	0	0	0	0	0.05	0.03	0.96	0.26	0.32	0	1.44	0.11	0.03	0.29	0	0.5	0	0.31	0	0.12	0.75	0	0	0.32	0.54	0	0	0	0	0.07	0	0	0.02	0	0.05	0	0	0	0	0	0	0	0	0	0	0	0	0	0	0	0	0	0	0	0	0	0	0	0	0	0	0	0	0	0	0	0	0	0	0	0	0	0	0	0	0	0	0	0	0	0	0	0	0	0	0	0	0	0	0	0	0	0	0	0	0	0	0	0.07	0.06	0.07	0	0	0	0	0	0	0	0	0	0	0	0	0	0	0	0	0	0.03	0	0	0	0	0	0	0	0	0	0	0	0	0	0	0	0	0	0	0.01	0	0	0	0	0	0	0.01	0
HORVU0Hr1G015890	7.75	6.97	6.88	6.78	5.64	5.49	5.39	5.76	3.7	3.35	3.51	3.82	6.94	7.17	9.46	9.06	9.56	9.09	7	6.73	6.34	6.43	5.93	5.93	5.7	6.13	8.85	8.39	8.25	8.71	5.5	5.56	5.73	6.07	7.01	6.93	6.84	6.52	6.17	6.62	6.99	8.68	9.63	7.55	7.73	7.34	7.26	7.43	7.88	8.18	8.42	7.99	8.07	0.96	1.38	1.67	1.58	1.91	2.23	1.39	2.08	1.4	2.06	2	2.01	2.94	2.48	2.82	1.46	1.33	1.3	2.64	2.8	2.14	2.05	1.98	2.35	2.84	3.3	3.24	1.83	1.7	7.49	6.17	7.69	6.06	8.67	3.8	7.85	10.8	6.76	0	7.1	10.25	4.22	5.52	5.36	4.86	4.5	8.83	4.36	10.67	11.76	5.77	9.87	8.7	24.69	0	2.2	0.58	0.3	0.13	0.76	0.1	0.54	1.24	1.03	6.42	16.78	14.51	4.15	10.51	11	9.62	1.42	36.63	2.88	15.14	13.83	7.34	5.21	8.05	3.44	9.58	2.72	10.2	3.66	5.49	11.99	8.06	12.67	12.98	19.99	11.73	17.86	19.92	9.77	6.65	11.44	8.11	7.92	9.49	5.62	12.79	8.73	8.67	11.7	8.65	7.97	9.89	6.45	3.59	9.6	7.58	9.09	9.08	18.73	18.91	4.23	25.72	15.38	11.45	19.31	21.06	3.02	0	0	0	5.17	0	1.98	2.65	2.41	1.37	1.83	1.41	1.25	2.76	2.44	3.1	2.27	2.34	2.86	3.43	1.92	1.1	1.51	1.02	3	2.69	2.05	1.97	2.8	2.57	2.13	3.19	1.21	2.63	3.41	2.92	4.52	3.73	6.65	6.86	6.94	5.06	3.15	3.09	3.23	3.86	3.37	3.01	2.35	3.37	6.03	6.76	4.25	2.77
HORVU0Hr1G015910	0	0	0.22	0	0	0	0	0	0.27	0.57	0	0	0	0	0	0	0.29	0	0	0	0	0	0	0.27	0	0	0	0.25	0.25	0	0	0	0.53	0	0.28	0	0	0.89	0	0	0	0.77	0	0	0	0	0	0	0	1.4	0.87	0	0	0	0	0	1.25	0	0	0	0	0	0	0	0	0	0	0	0.64	0	0.91	0	0	0	0	0	0	0.66	0	0	0	0	0	0	0	0	0	0	0	0	0	0	0	0	0	0	0	0	0	0.99	0	0	0	0	0	0	0	0	0	0	0	0	0	0	0	0	0	0	0	0	0	0	0	0	0	0	0	0	0	0	0	0	0	0	0	0	0	0	0	0	0	0	0	0	0	0	0	0	0	0	0	0	0	0	0	0	0	0	0	0	0	0	0	0	0	0	0	0	0	0	0	0	0	0	0	0	0	0	0	0	0	0	0	0	0	0	0	0	0	0	0	0	0	1.64	0	0	0	0	0	1.31	0	0	0	0	0	0	1.18	0	0	0	0.37	1.03	0	1.6	0	0	0.85	0	1.87	0.63	1.34	2.09	0	0	0	0.95	0.77	1.63
HORVU0Hr1G015930	6.66	6.11	6.52	6.49	8.32	9.61	8.49	9.4	4.66	5.63	6.6	4.74	53.37	52.37	39.61	41.67	41.71	40.59	51.56	55.22	51.55	53.52	96.61	92.76	90.69	87.74	136.25	131.52	138.34	133.58	99.92	96.63	94.2	92.98	97.06	94.2	95.24	93.45	100.53	94.89	105.29	106.33	106.98	95.06	103.99	88.46	93.24	86.48	93.53	99.44	104.35	100.66	101.85	6.79	5.39	6.34	7.01	7.13	6.79	5.05	3.47	5.13	9.29	5.76	9.48	1.83	1.34	1.19	0.32	1.09	0.33	0.83	1.11	0.61	1.2	1.09	0.91	0.32	0.13	0.26	0.06	0.12	3.54	3.46	3.15	2.99	8.22	5.06	2.87	11.82	6.55	0	2.97	6.81	3.73	2	1.59	25.52	10.82	10.7	0.81	23.8	15.32	1.59	37.66	133.28	11.3	0	0.1	0	0.14	0	0	0	1.42	5.33	2.35	0	0	0	0	0	0	0.14	0	0	0.5	0	0	0	0	0	0	1.85	0	0	0	0	0	0	0	0	0	0	0.14	0	0	0	0	1.98	0	0	1.42	0	0	0	0	0	0	0	0	0	1.35	0	0	0	0	0	0	0.23	0	0	0	0	0	0	0	0	0.39	0	6.59	10.35	11.66	5.2	4.29	4.75	5.58	7.11	6.97	5.52	2.01	4.47	4.35	3.96	3.91	4.71	4.36	3.79	4.67	3.69	4.38	6.2	4.37	2.09	4.61	3.35	6.52	7.33	6.63	4.77	2.53	1.76	13.11	4.49	4.02	8.68	2.79	2.76	1.36	0.65	0.39	0.3	1.6	4.99	3.86	3.38	1.45	0.88
HORVU0Hr1G015950	3.33	3.44	3.7	3	6.03	5.48	6.24	5.87	3.65	3.54	4.04	3.74	12.93	12.29	5.65	5.66	5.49	5.12	3.89	4.01	3.83	4.29	5.79	5.68	6.08	6.24	5.63	5.55	5.81	5.62	3.86	4.65	4.17	4.4	4.71	4.29	4.87	4.46	5.37	4.36	4.39	3.84	4.49	4.47	3.65	5.07	4.8	4.79	5.76	3.48	4.33	4.28	4.54	5.95	6.88	6.33	6.37	9.13	8	6.78	7.04	7.31	7.37	7.08	7.51	4.51	4.04	4.45	3.49	3.35	3.18	5.48	5.69	5.86	4.94	5.24	5.41	3.95	4.8	4.43	3.2	3.15	11.36	14.78	13.82	15.67	16.77	20.63	16.2	17.19	10.2	0	9.23	21.44	43.16	27.31	39.78	6.62	7.78	15.16	13.16	81.03	9.98	53.21	71.5	37.43	6.25	0	1.15	0.67	0.17	0.17	0.21	0	0.77	0.12	0.52	0	2.59	0	1.84	3.85	0	0.62	4.91	7.75	0.65	4.54	0	0	1.03	0	1.32	0	0.24	0	0	0.57	0.23	0.17	0.58	0.06	1.06	0.74	1.49	2.58	0.09	0	0.57	0	0	0.07	0.4	0.04	0.73	0.5	0.19	0	0.17	0.21	0.19	0	0.59	0.51	0.82	1.67	2.21	1.51	0.63	0.25	0.99	2.93	3.6	2.14	5.64	0	0	0	5.89	0	38.06	43.6	41.34	36.7	38.72	46.34	31.15	36.56	45.12	28.41	59.09	38.42	28.02	40.63	50.98	59.41	38.81	42.71	42.33	40.88	58.14	41.75	58.39	51.18	48.83	43.89	41.73	39.15	33.38	31.64	9.47	13.58	13.51	15.87	18.6	22.94	16.29	9.02	4.61	7.21	4.04	4.76	10.01	15.56	23.93	16.16	4.91	5.59
HORVU1Hr1G070200	130.39	141.21	136.37	125.22	77.56	83.57	74.17	78	185.8	190.35	192.09	197.78	96.02	96.15	70.57	71.19	67.27	63.67	51.57	53.53	52.35	57.31	55.92	60.42	54.21	58.18	52.57	55.78	56.87	54.24	54.91	53.51	57.32	49.91	32.94	41.36	46.18	41.17	35.41	33.61	42.9	47.83	37.06	45.03	38.07	46.77	44.45	41.57	40.74	48.86	46.03	38.45	39.64	618.25	629.75	625.01	504.94	550.19	582.24	643.53	649.8	636.68	503.86	564.53	530.49	253.04	285.84	278.97	397.44	413.57	393.91	376.33	402.76	371.3	345.37	354.69	346.08	366.55	345.54	469.47	345.55	361.66	47.37	50.61	64.69	63.62	18.96	55.08	25.47	18.71	32.03	0	58.48	32.03	76.89	30.03	50.14	128.97	85.97	34.22	68.3	26.63	19.38	42.87	24.1	8.5	27.4	0	0.25	0.19	0	0	0.43	0.17	1.4	0.31	0.78	0	0	0	0	0	0.94	0	0	0.55	0	0.61	0	0	0	0	0	0	0	0.16	0	0	0	0	0	0	0	0	0	0	0.25	0.2	0	0	0	0	0	0.21	0	0.12	0	0	0	0	0	0	0	0	0	0	0	0	0	0	0	0	0	0	0	0	0	0	175.09	0	501.69	514.67	531.16	609.56	541.95	539.7	547.35	460.93	468.31	391.6	528.84	538.89	431.39	481.7	551.37	690.14	547.41	679.93	447.87	454.29	568.92	485.45	542.82	522.92	545.51	504.13	570.27	486.97	283.7	427.46	18.43	17.58	23.86	26.72	21.19	16.11	28.98	19.3	6.99	4.25	3.85	2.68	14.93	20.26	19.48	19.63	5.25	5.73
HORVU1Hr1G070210	0.51	0.32	1.15	0.43	0.56	0.51	0.5	0.5	0.75	1.2	0.81	1.22	1.01	0.9	0.97	0.81	1.45	1.24	0.94	0.68	0.92	1.15	0.63	1.13	0.71	0.63	0.68	0.74	0.64	0.48	0.75	0.89	0.5	0.82	0.52	2.55	1.46	0.51	0.52	0.33	0.5	0.74	1.08	0.45	1.48	0.51	0.41	1.19	0.4	0.87	1.03	0.99	1.05	0.08	0.56	0.41	0.23	0.06	0.41	1.48	0.52	0.29	0.32	0.7	0.54	0.73	0.08	0.59	0.1	0.07	0	1.18	0.36	0.24	0.23	0.12	0.78	0.12	0.07	0.17	0	0.35	1.82	2.15	1.94	1.23	6.29	0.39	3.09	0.41	0.84	0	1.22	5.2	1.14	8.92	0.9	1.35	0.22	8.1	0.92	0.87	5.29	3.87	1.62	1.1	1.5	0	0.05	0	0	0	0	0	0	0	0	0	0	0	0	0	0	0	0	0	0	0	0	0	0	0	0	0	0	0	0	0	0	0	0	0	0	0	0	0	0	0	0	0	0	0	0	0	0	0	0	0	0	0	0	0	0	0	0	0	0	0	0	0	0	0	0	0	0	0	0	0	0.04	0	0.24	0	0.25	0.25	0	0.36	0.11	0	0.29	0.62	0.27	0.36	0.62	0.47	0.5	0.29	0.1	0.23	0.25	0	0.45	0.43	0	0	0.94	0	0.29	0.28	0.32	0.63	0.33	0.51	0.31	0.72	0.84	0.33	0.95	0.28	0.52	1.13	0.46	0.43	0.21	0.36	0.67	0.6	0.2	0.56
HORVU1Hr1G070220	4.86	5.36	5.28	5.38	21.69	21.17	21.82	22.31	2.81	2.85	3.44	3.21	31.73	29.83	19.31	18.38	18.72	18.17	21.53	22.61	21.76	20.46	47.82	47.36	48.21	48.08	36.38	37.25	37.46	36.42	49.97	51.61	50.95	49.9	63.63	61.36	62.04	58.84	60.06	59.85	63.25	70.9	72.4	69.94	69.5	53.49	50.89	52.91	53.27	73.13	72.6	71.98	71.51	0.45	0.62	0.79	0.63	0.66	0.71	0.81	0.58	0.75	0.48	0.73	0.57	4.62	4.98	4.61	2.21	2.05	2	3.09	2.62	3.71	2.41	2.05	1.5	1.01	1.31	1	1.54	1.34	137.81	134.96	136.34	131.38	207.38	424.06	237.75	276.93	224.24	0	30.09	131.48	269.31	301.79	50.81	31.49	48.04	204.92	197.18	310.29	183.54	64.93	173.58	211.32	54.69	29.9	51.57	54.81	13.6	6.15	18.28	4.33	18.64	17.16	21.02	0	2.94	0.23	0	5.65	1.91	0.96	0.89	11.28	0.04	7.49	1.18	2.11	1.04	0.12	0.06	1.11	0	0	0.45	2.96	1.04	0	1.59	0.23	9.87	5.37	12.43	7.46	1.57	0.97	0.25	0	1.15	0.13	1.37	0.11	0	0.53	0.79	5.25	0.97	0	0	0.68	0.17	0.68	0.05	2.89	0.98	5.42	2.1	0.53	3.26	4.11	11.56	39.19	7.43	0	0	0	5.35	0	4	7.62	13.78	1.97	2.69	2.58	1.04	6.98	2.54	5.97	7.59	3.48	2.75	9.77	5.95	1.61	2.43	1	6.95	3.34	7.19	1.66	3.23	6.75	6.54	12.14	1.55	3.79	4.3	16.49	16.01	32.96	27.66	31.04	20.68	13.33	23.26	12.8	14.91	28.55	79.07	19.47	10.31	20.22	30.24	14.33	19.76	24.91
HORVU1Hr1G070230	62.53	63.76	64.33	64.44	69.5	66.39	68.06	67.61	53.19	50.68	51.75	51.76	98.36	100.09	96.67	94.78	91.47	94.41	93.61	94.57	93.05	92.99	106.74	106.28	110.16	107.85	100.66	99.71	99.27	99.46	111.28	114.4	110.46	111.52	165.71	163.87	159.75	160.28	157.5	153.29	161.09	136.41	135.68	137.59	145.45	144.77	137.46	143.62	145.07	141.77	142.84	137.16	136.97	23.28	25.13	26.07	24.83	26.9	25.92	23.88	25.7	23.42	40.34	40.13	41.38	39.67	36.75	40.28	33.85	34.93	31.34	40.63	37.02	35.47	30.94	27.65	31.91	37.57	39.07	37.7	34.33	31.4	30.32	25.9	27.97	26.2	55.33	29.34	44.85	35.65	30.96	0	48.16	39.18	45.86	18.85	21.82	56.04	48.51	54.44	35.75	32.98	53.83	40.55	48.22	72.88	81.27	0	5	10.66	3.5	1.27	5.15	2.09	15.34	14.58	21.11	7.25	78.45	11.34	60.93	33.03	65.11	18	75.16	73.98	11.36	70.63	9.69	19.57	12.81	19.68	18.92	23.66	46.38	29.89	9.08	7.11	56.58	29.56	138.22	139.92	133.07	82.84	115.35	357.2	19.07	92.55	64.53	23.01	99.91	35.75	29.21	24.43	36.11	17.97	15.97	18.96	15.16	35.83	48.39	30.3	47.42	127.88	79.61	110.46	238.92	77.04	81.92	123.12	119.1	176.73	253.52	195.78	34.7	0	0	9.76	63.79	0	23.95	24.93	27.1	19.11	19.82	19.03	17.14	26.56	23.24	30.25	23.92	22.95	25.08	28.28	23.97	12.97	21.16	13.59	23.09	22.77	24.01	23.79	22.84	26.78	26.62	37.32	18.55	24.11	31.45	31.89	9.18	10.41	19.1	13.71	21.41	16.86	8.45	8.74	10.84	20.12	12.87	8.78	8.05	10.27	21.86	17.86	16.75	12.73
HORVU1Hr1G070250	8.59	8.49	8.38	7.18	9.16	10.03	9.2	9.78	5.44	5.8	6.11	6.08	20.93	19.44	18.98	18.67	17.69	16.73	15.4	15.8	15.59	16.13	27.14	27.19	26.18	25.02	19.77	22	19.75	21.42	22.15	24.3	22.87	21.87	24.72	24.08	25.85	23.19	26.36	30.66	25.73	23.23	24.17	23.7	22.28	19.58	20.53	19.2	20.56	23.91	21.8	21.86	22.68	1.82	1.96	1.67	5.84	6.54	5.76	6.15	3.81	5.15	16.34	15.55	14.44	17.12	15.14	16.72	1.04	1.3	1.25	77.59	85.46	72.41	3.5	4.06	3.17	49.48	50.3	46.27	1.22	1.13	5.78	11.58	7.13	3.38	2.62	19.32	11.17	14.25	16.04	0	24.59	1.2	24.46	1.06	8.2	35.52	12.44	18.11	30.54	26.37	9.24	11.08	26.93	58.83	6.08	0	1.86	2.48	0.83	0	1.41	0.38	0.89	2.46	1.6	0	0.45	0	0	0.21	0	0	0	0.16	0	0	0	0	0	0	0	0	0	0	0	0	0	0	0.37	0	0.31	0.27	0.69	3.28	0.03	0	0.19	0	0	0	0.25	0	0	0.04	0	0	0	0	0	0	0	0.03	0	0	0.72	0	0	0.06	0.21	0.2	1.43	4.47	0	0	0	0	4.95	0	3.7	6.42	6.15	3.28	2.47	1.8	4.45	14.09	2.67	12.69	5.63	17.35	5.4	18.53	13.01	1.29	3.41	3.34	8.78	13.93	9.14	7.42	4.69	7.91	9.7	26.4	6.84	4	9.68	15.32	0.79	2.22	0.97	2.33	3.37	2.76	1.74	0.55	1.48	3.79	1.47	0.48	0.66	0.58	3.24	4.01	1.66	1.41
HORVU1Hr1G070270	48.52	48.27	50.9	51.28	51.91	51.21	53.89	49.87	38.29	38.16	36.43	38.47	51.99	53.43	59.23	60.07	61.39	59.09	63.99	63.69	62.17	64.17	47.74	47.52	46.71	47.76	49.43	47.26	47.73	48.92	50.95	51.45	49.94	50.1	43.42	44.83	44.29	42.19	40.96	42.99	43.06	41.89	42.78	42.97	42.2	44.24	42.49	43.49	45.07	41.31	42.33	41.15	40.77	8.64	8.03	8.94	12.21	11.01	11.45	8.35	9.33	9.69	13.24	12.86	12.87	18.36	18.89	19.71	13.73	13.48	14.93	21.3	19.25	19.04	13.6	13.23	13.02	19.43	20.26	18.92	14.78	13.57	19.65	17.16	15.96	17.52	47.02	32.03	44.9	37.37	27.34	0	68.2	46.07	30.87	30.43	41.21	36.55	25.56	53.47	43.67	35.85	54.54	42.49	76.08	53.65	42.66	3.76	5.58	3.66	0.76	0.78	2.25	1.33	3.29	2.42	2.23	6.64	3.63	11.65	6.27	6.77	6.69	9.2	7.46	13.38	9.35	6.77	16.45	6.85	9.54	13.19	8.22	20.95	23.55	11.64	9.02	19.01	13.78	8.66	4.62	4.21	16.3	10.59	10.17	5.42	13.5	4.32	18.75	23.6	7.49	9.75	21.44	13.06	5.9	7.71	7.79	6.54	9.69	11.94	5.29	9.64	9.51	13.77	22.57	1.33	2	4.98	1.43	3.96	6.6	4.98	4.98	7.8	7	0	0	3.39	11.71	0	14.94	14.6	16.54	12.56	16.24	11.1	8.8	15.76	13.49	19.63	14.91	17.43	16.55	17.1	16.24	11.05	14.67	10.11	15.94	16.98	16.21	16.59	13.12	15.23	16.69	18	11.59	15.25	19.37	16.68	15.54	13.64	16.63	13.3	23.25	19.86	16.23	11.49	7.67	9.83	9.5	9.36	10.46	14.03	25.14	18.61	8.46	8.78
HORVU2Hr1G091010	13.62	13.5	13.96	13.86	14.11	15.34	15.99	15.46	10.56	10.17	10.19	9.99	14.79	14.82	14.65	15.27	15.95	15.51	15.05	15.61	15.62	14.75	12.86	11.89	11.81	11.96	15.27	15.08	16.08	14.66	12.42	11.7	12.41	12.57	9.66	9.87	9.87	8.59	9.18	9.39	10.53	10.9	9.84	9.29	10.43	12.03	11.01	10.36	10.63	10.12	10.75	10.42	10.89	6.16	6.21	7.21	6.37	5.92	6.44	5.4	5.59	6.82	6.93	7.43	6.43	7.76	8.12	7.39	8.01	7.83	7.57	7.91	8.23	8.1	7.56	7.53	7.73	8.22	8.06	8.09	8.23	7.84	7.25	5.89	6.57	5.85	31.16	24.13	31.13	24.6	26.5	0	27.25	21.22	34.93	32.43	41.05	16.87	21.5	28.88	39.18	36.15	34.47	27.33	61.85	22.06	16.63	0	1.91	1.12	0.71	0.5	1.15	0.73	1.28	2.48	1.55	2.11	12.02	10.59	17.35	9.86	6.8	6.64	37.71	11.44	1.41	13.69	5.98	4.41	5.99	28.55	1.87	5.53	4.03	7.42	2.95	2.31	3.41	6.93	6.39	4.29	14.37	8.56	10.51	3.56	5.36	3.95	5.03	0.58	32.6	3.51	2.91	4.19	4.14	6.26	6.25	4.2	16.14	8.16	1.89	12.82	7.61	3.39	3.9	7.54	5.45	9.46	3.72	3.89	8.71	5.45	6.6	5.34	20.43	0	0	0	8.06	0	8.4	8.5	9.33	8.16	8.41	9.87	6.13	8.49	9.58	9.86	7.62	7.8	8.29	8.39	7.65	8.11	8.46	8.72	8.26	9.06	10.65	8.96	8.55	7.32	7.42	8.21	6.31	7.99	9.27	8.09	15.11	16.36	17.17	19.36	18.01	22.83	13.95	11.71	10.94	14.45	9.72	8.9	12.28	16.2	21.64	23.12	17	11.07
HORVU2Hr1G091020	0	0	0	0	0	0	0	0	0	0	0	0	0	0	0	0	0	0	0	0	0	0	0	0	0	0	0	0	0	0	0	0	0	0	0	0	0	0	0	0	0	0	0	0	0	0	0	0	0	0	0	0	0	0	0	0	0	0	0	0	0	0	0	0	0	0	0	0	0	0	0	0	0	0	0	0	0	0	0	0	0	0	0	0	0	0	0	0	0	0	0	0	0	0	0	0	0	0	0	0	0	0	0	0	0	0	0	0	0	0	0	0	0	0	0	0	0	0	0	0	0	0	0	0	0	0	0	0	0	0	0	0	0	0	0	0	0	0	0	0	0	0	0	0	0	0	0	0	0	0	0	0	0	0	0	0	0	0	0	0	0	0	0	0	0	0	0	0	0	0	0	0	0	0	0	0	0	0	0	0	0	0	0	0	0	0	0	0	0	0	0	0	0	0	0	0	0	0	0	0	0	0	0	0	0	0	0	0	0	0	0	0	0	0	0	0	0	0	0	0	0	0	0	0	0	0	0	0
HORVU2Hr1G091030	6.04	5.87	5.99	5.94	7.3	7.18	6.4	6.7	3.79	3.89	4.15	3.65	6.98	6.04	6.52	6.71	6.68	6.51	7.13	7.46	7.15	7.49	5.34	7.11	5.69	5.45	9.09	8.64	8.25	8.34	5.61	6.24	5.71	5.69	5.62	4.79	5.66	4.48	4.6	4.67	4.68	5.18	4.58	7.54	5.7	6.53	7.06	5.68	5.41	5.23	4.63	5.58	5.26	3.46	2.78	3.2	2.46	2.99	3.47	3.03	3.03	3.64	3.47	3.03	3.52	6.74	4.8	5.34	3.73	4.66	3.57	5.2	5.29	3.03	3.57	4.03	3.73	5.32	4.84	3.86	5.18	3.75	3.68	2.99	2.94	2.05	10.45	13.72	11.85	12.77	16.78	0	8.66	8.32	16.56	10.48	16.04	10.64	13.23	14.16	9.93	14.58	15.8	8.78	21.37	12.95	8.54	0	3.23	3.12	1.28	2.08	2.05	1.39	2.92	2.24	2.13	2.76	1.88	4.16	0.32	2.2	2.7	2.62	62.69	0	5.62	1.54	9.81	6.18	18.5	21.82	4.53	12.25	27.87	7.05	4.65	7.62	4.71	5.9	1.61	2.47	25.93	4.03	6.83	0.9	5.52	0.88	11.34	32.98	0.26	6.34	15.27	5.88	0.44	2.83	1.05	5.89	1.06	4.46	2.3	5.26	2.84	4.62	4.47	0.42	0.91	1.53	1.44	0.88	2.86	2.26	2.27	1.72	4.7	0	0	28.71	16.93	0	5.37	5.44	5.9	4.45	5.2	5.49	5.51	5.52	5.12	6.44	4.61	5.13	8.2	6.1	4.74	4.09	3.95	4.53	6.19	5.8	5.54	7.58	6.49	6.26	4.93	6.61	4.9	5.48	7.11	5.38	11.02	12.66	12.8	12.15	9.84	12.44	8.92	9.92	15.32	14.41	15.3	14.31	8.54	8.42	11.68	14.32	20.09	14.48
HORVU3Hr1G029290	0.23	0	0.12	0.23	0	0.28	0.21	0	0	0	0	0.11	0	0	0.12	0	0.12	0	0	0.06	0	0	0.11	0	0	0	0.48	0	0.25	0	0.11	0	0	0.11	0.11	0.2	0	0	0	0	0.36	0	0	0	0.32	0	0	0	0.55	0	0.18	0	0.32	0.48	0.49	0	0	0.76	0.13	0.22	0	0	0.34	0	0.17	0.3	0	0.18	0	0.17	0	0.63	0	0.3	0.99	0.32	0	0	0.36	0.21	0.52	0.34	0.26	0	0.51	1.12	0.65	0	0	0.26	0	0	0.76	0.73	0	0.26	0.84	0	0	1.15	0	0.45	0	0	0	0.84	0	0	0	0	0	0	0	0	0	0	0	0	0	0	0	0	0	0	0	0	0	0	0	0	0	0	0	0	0	0	0	0	0	0	0	0	0	0	0	0	0	0	0	0	0	0	0	0	0	0	0	0	0	0	0	0	0	0	0	0	0	0	0	0	0	0	0	0	0	0	0	0	0.03	0	0	0.32	0.95	0.32	0.29	0	1.13	1.51	0.25	0.63	0.69	0.91	0.63	0.34	0.31	0	1.48	0.59	0	0.86	1.7	0.54	0.93	1.1	1.37	0.63	2	0.67	0.29	1.2	2.57	3.92	7.93	5.54	0.97	1.76	0.66	1.21	6.71	37.12	8.68	2	0.75	0.66	2.09	20.82	21.72	13.21
HORVU3Hr1G029300	5.86	5.96	6.5	6.32	6.7	6.5	6.78	6.38	6.92	6.67	6.14	6.01	7.13	7.14	6.92	6.6	7.04	6.08	6.29	6.38	5.73	6.44	6.55	6.74	7.03	7.53	8.45	6.55	7.13	7.56	6.57	6.64	6.59	6.56	6.66	6.17	6.19	6.88	6.77	6.93	6.62	6.33	6.14	6.6	6.28	6.15	7.6	6.44	6.87	6.37	6.43	6.06	6.16	3.2	3.27	2.34	2.69	3.04	2.94	2.54	2.03	2.71	2.97	3.55	3.34	5.84	6.37	5.72	4.73	5.33	4.89	4.64	4.23	4.03	5.85	4.92	5.74	4.11	5.32	4.61	6.05	5.11	5.12	5.45	5.3	4.22	3.72	2.78	5.66	4.85	3.09	0	4.53	4.07	3.29	4.17	5.25	2.83	2.07	5.25	3.07	6.3	5.67	4.39	2.04	4.36	5.25	2.93	1.25	1.3	0.81	0.75	1.17	0.14	0.99	0.98	0.43	1.16	6.4	12.81	0.15	1.57	3.76	10.98	1.6	6.06	4.15	6.84	8.94	14.04	5.58	3.05	1.44	0.83	0.13	3.78	12.31	13.86	4.86	6.63	4.32	9.82	1.9	4.4	1.32	1.61	11.28	3.29	1.98	1.8	0.91	4.61	5.41	4.48	7.18	13.59	22.23	14.28	6.55	7.53	5.98	3.27	2.92	1.75	1.2	2.88	8	5.79	2.37	10.29	2.82	1.03	5.02	3.29	0.61	0	0	0	4.29	0	2.78	3.8	3.75	3.33	4.06	3.36	2.21	3.01	4.14	5.67	3.64	3.57	3.32	3.49	2.74	3.05	3.16	3.12	4.6	3.83	4.03	3.88	3.74	2.36	3.36	4.33	3.05	3.72	4.43	4.89	7.22	6.17	8.27	7.18	10.47	9.58	6.49	7.19	4.53	5.5	7.18	8.32	6.62	6.37	10	8.58	5.99	5.17
HORVU3Hr1G029310	0.03	0.07	0.04	0.06	0.12	0.13	0.22	0.14	0.09	0	0.05	0.01	0.23	0.2	0.27	0.25	0.18	0.17	0.2	0.16	0.25	0.29	0.32	0.25	0.35	0.36	0.52	0.41	0.46	0.51	0.66	0.8	0.79	0.67	0.41	0.42	0.37	0.44	0.2	0.54	0.31	0.29	0.22	0.21	0.43	0.29	0.6	0.48	0.32	0.33	0.31	0.3	0.29	0.13	0.14	0.28	0.15	0.27	0.45	0.21	0.07	0.23	0.24	0.17	0.35	0.05	0.02	0	0.07	0	0.03	0	0.02	0.03	0.19	0.16	0.05	0.02	0.02	0.02	0.01	0	2.59	2.59	2.59	2.25	1.08	0.62	2.28	2.71	2.06	0	0.06	0.45	0.79	4.35	1.07	0.29	0.9	0.95	4.25	0.63	0.58	0.73	0.41	0.73	0.64	0	0.23	0.4	0.18	0.19	0.14	0.04	0.06	0.07	0.12	0	4.53	2.37	0	0	0.32	5.33	0.96	0	0	1.88	3.98	8.89	1.4	0	0.12	0	0	0.29	3.91	10.87	4.06	4.09	2.98	2.71	0	1.21	0.15	0	3.3	3.49	0.02	0	0	0.57	1.21	0.48	0.67	2.69	7.1	7.65	1.16	1.97	0.61	0.33	1.32	0	0	0	9.34	1.14	1.01	2.77	1.51	0	0.11	0	0.04	0	0	0	0.05	0	0.02	0	0.05	0	0	0.03	0.17	0	0.02	0	0	0.05	0	0	0.03	0.05	0	0.07	0	0.02	0	0.02	0	0	0	0	0	0.03	0	0	6.02	6.16	7.21	7.09	6.47	8.65	6.22	4.68	2.13	2.75	1.96	1.36	4.26	6.04	7.18	6.77	2.32	2.21
HORVU3Hr1G029320	205.49	206.17	193.45	207.71	255.22	247.82	242.32	247.07	242.33	226.74	225.46	237.76	289.77	281.49	238.81	227.21	225.83	225.48	272.59	259.74	265.44	250.41	270.74	266.22	277	280.15	297.98	299.04	302.06	310.53	316.9	314.83	296.89	300.97	317.47	314.07	326.8	328.77	294.56	313.43	307.43	279.9	240.04	243.15	252.74	333.17	302.73	313.22	344.44	258.96	253.72	261.48	262.27	180.7	187.39	170.56	191.22	181.32	206.98	195.77	184.02	233.21	274.93	274.84	281.38	204.14	224.9	201.08	185.12	193.47	209.74	257.62	258.4	241.43	208.76	218.68	210.2	233.2	231.66	225.76	167.22	149.83	335.3	409.75	423.55	425.06	265.9	298.88	265.66	270.77	417.65	0	185.69	254.9	250.02	195.21	290.56	387.21	432.38	228.2	255.96	367.31	276.29	198.3	373.52	296.9	257.22	75.9	86.6	266.55	175.34	173.63	238.12	219.84	284.46	280.1	420.61	218.57	275.52	82.27	139.76	267.53	194.59	70.01	313.01	216.08	164.59	230.13	264.07	122.37	152.83	51.36	197.34	134.09	88.57	135.77	89.96	73.92	168.07	187.68	230.87	354.49	189.4	141.47	104.65	292.99	100.49	279.29	95.86	171.96	131.54	114.19	157.19	106.33	128.79	106.59	132.78	166.91	132.65	111.22	147.87	62.84	111.38	153.55	191.66	315.71	254.54	194.74	224.21	282.07	166.29	558.28	374.62	228.56	295.79	0	0	0	360.31	0	162.13	174.44	173.92	153	150.32	109.9	96.36	162.86	156.98	160.53	153.64	140.92	142.46	130.62	150.66	114.96	139.82	86.37	159.28	142.97	132.3	129.36	138.13	140.09	131.77	126.82	101.68	152.22	150.33	145.02	628.54	556.89	843.32	736.34	754.23	611.69	589.56	806.11	561.67	496.23	536.62	580.9	515.49	656.06	593.88	691.18	539.91	479.33
HORVU4Hr1G076900	0	0	0	0	0	0	0	0	0	0	0	0	0	0	0	0	0	0	0	0	0	0	0	0	0	0	0	0	0	0	0	0	0	0	0	0	0	0	0	0	0	0	0	0	0	0	0	0	0	0	0	0	0	0	0	0	0	0	0	0	0	0	0	0	0	0	0	0	0	0	0	0	0	0	0	0	0	0	0	0	0	0	0	0	0	0	0	0	0	0	0	0	0	0	0	0	0	0	0	0	0	0	0	0	0	0	0	0	0	0	0	0	0	0	0	0	0	0	0	0	0	0	0	0	0	0	0	0	0	0	0	0	0	0	0	0	0	0	0	0	0	0	0	0	0	0	0	0	0	0	0	0	0	0	0	0	0	0	0	0	0	0	0	0	0	0	0	0	0	0	0	0	0	0	0	0	0	0	0	0	0	0	0	0	0	0	0	0	0	0	0	0	0	0	0	0	0	0	0	0	0	0	0	0	0	0	0	0	0	0	0	0	0	0	0	0	0	0	0	0	0	0	0	0	0	0	0	0
HORVU4Hr1G076910	23.45	22.76	22.35	23.18	22.5	22.49	21.67	23.66	21.04	19.18	20.69	20.41	27.7	26.52	26.03	26.95	26.85	27.63	32.32	31.4	29.33	30.8	28.23	27.64	27.77	27.6	33.89	32.34	32.71	32.99	29.97	30.42	29.62	30.66	24.33	24.9	23.44	23.98	23.25	22.64	22.71	22.87	23.68	23.32	20.97	28.64	28.36	28.99	27.21	23.85	22.34	23.01	23.83	13.01	10.34	14.31	11.93	12.05	12.5	9.33	10.88	9.76	8.9	11.11	10.87	26.12	25.98	25.8	22.53	21.71	21.27	19.25	19.17	19.34	21.47	16.41	19.22	18.43	18.75	19.93	17.07	17.89	10.51	10.52	10.54	10.71	27.43	23.02	19.92	18.86	17.91	0	25.97	23.18	19.82	27.21	24.07	26.65	15.95	22.3	15.67	18.14	25.93	20.78	25.8	18.03	29.87	3.62	6.61	19.45	8.31	3.24	9.71	5.7	8.25	4.37	8.6	13.71	25.69	28.67	4.96	6.31	21.74	21.86	16.99	14.58	23.89	16.61	43.39	31.83	23.99	12.2	33.19	21.25	12.16	11.25	25.57	33.42	14.86	20.05	23.84	26.65	6.4	18.86	14.73	13.43	27.9	5.14	15.34	6.89	14.36	21.11	22.92	16.27	10.87	19.82	20.83	31.44	20.97	20.47	20.72	6.45	13.93	12.16	20.24	8.96	13.6	23.06	19.16	30.62	22.16	9.51	19.99	11.45	22.24	0	0	0	23.87	0	14.87	15.28	13.24	10.05	15.85	12.34	9.7	14.02	14.78	13.38	10.87	11.42	13.97	12.94	10.39	9.08	13.41	9.18	13.37	13.04	10.85	11.96	13.99	12.3	11.41	11.89	10.45	12.23	16.16	11.94	40.08	31.21	30.47	32.93	25.11	22.72	31.63	36.07	29.85	31.2	37.79	34.91	29.21	31.76	24.08	33.39	29.78	30.02
HORVU7Hr1G010600	9.47	8.53	9.38	9.11	7.87	8.83	7.76	7.94	7.69	7.69	6.94	8.5	8.06	7.08	7.85	8.03	7.52	8.22	7.94	7.26	7.69	7.09	6.52	7.3	7.29	7.12	9.02	8.69	8.56	9.06	6.74	6.73	7.61	7.54	6.17	6.23	5.83	6.07	5.16	5.26	5.21	7.98	7.92	6.44	6.85	7.08	7.37	8.7	7.58	5.97	6.54	6.68	6.5	5.7	5.36	5.82	4.38	4.69	4.37	3.86	3.65	3.3	4.63	4.17	5.11	4.91	5.3	4.77	6.29	6.83	6.61	4.88	4.43	3.96	6.99	6.33	6	5.47	5.38	6.87	5.49	5.26	8.44	6.77	7.38	7.4	6.26	8.89	6.78	6.61	5.75	0	6.59	8.61	6.65	7.36	6.86	4.52	6.02	5.98	6.43	6.02	8.17	7.01	4.94	4.29	8.95	3.55	3.32	6.8	3.03	1.29	5.14	2.58	5.34	2.01	3.72	9.59	23.54	21.18	20.79	3.9	17.01	23.65	17.39	15.08	14.58	23.24	24.28	24.72	9.49	19.77	8.68	1.54	11.74	10.42	16.52	6.39	15.01	17.14	26.78	14.93	5.04	19.25	9.06	16.54	15.48	18.66	6.83	2.32	23.57	21.42	3.61	17.77	18.93	17.77	15.26	21	13.1	19.65	17.68	9.55	20.08	7.96	9.35	15.02	35.57	31.15	12.7	27.82	20.8	9.41	14.51	15.72	14.08	0	0	11.4	7.75	0	3.53	6.09	4.35	4.04	4.19	3.55	3.38	4.64	3.78	6.11	3.51	3.59	4.53	5.49	4.41	2.64	3.35	2.99	3.86	4.42	3.56	3.78	3.45	5.37	3.97	4.19	3.32	5.31	6.19	5.04	14	13.65	14.94	13.62	22.93	18.41	10.65	12.41	12.79	17.5	9.79	12.14	10.01	10.54	20.74	17.09	15.65	11.52
HORVU7Hr1G010620	0	0.02	0.01	0	0.03	0	0.02	0.02	0.01	0.01	0.02	0	0.06	0.01	0.03	0.01	0.03	0	0.01	0.04	0.05	0.04	0	0	0.02	0.04	0.01	0	0	0.02	0.01	0.03	0.02	0	0.04	0	0	0.04	0	0	0	0.04	0	0.03	0	0	0	0	0.03	0.05	0.01	0	0.04	0	0	0	0	0	0.03	0.04	0.03	0	0.01	0.03	0	0	0	0.03	0	0.03	0.03	0.09	0.01	0.29	0	0	0	0	0	0.05	0	0	0.99	2.08	2.2	1.61	0.12	1.64	0.39	2.13	0.54	0	0.56	0.1	3.27	1.4	3.32	0.23	0.16	0.06	7.54	0.47	0.15	1.12	0.32	0.05	0.04	0	2.09	0.5	0.38	0.51	0.6	0.07	0.25	0.39	0.4	0	0	0	0	0	0	0.08	0	0	0	0	0	0.06	0	0	0	0	0	0	0	0.29	0	0	0	0	0	0	0	0	0.03	0	0	0	0	0.01	0	0	0	0	0	0	0	0	0.03	0	0	0	0	0	0	0.02	0	0	0	0	0	0	0	0	0	0	0	0	0.07	0.1	0	0.1	0.02	0.15	0.02	0.25	0.2	0.23	0.28	0.15	0.36	0.32	0.18	0.24	0.31	0.07	0.2	0.26	0.09	0.2	0.13	0.18	0.06	0.13	0.12	0.47	0.28	0.24	5.21	4.22	4.65	3.82	5.53	5.8	5.19	5.54	13.24	11.28	6.51	18.95	2.59	5.08	4.43	5.07	5.51	4.84
HORVU7Hr1G010660	0.63	0.59	0.29	0.33	0.08	0.21	0.2	0.08	0.17	0.18	0.25	0.09	0.09	0.14	0.23	0.23	0.18	0.23	0.13	0.13	0.17	0.13	0	0	0	0.13	0.16	0.24	0.15	0.08	0.09	0.09	0.04	0.08	0	0.04	0.14	0	0	0	0.13	0	0.25	0	0	0.11	0	0	0	0	0.09	0.13	0.05	0.06	0	0.06	0	0.26	0.22	0.17	0.27	0.22	0.14	0.04	0	0.17	0.18	0	0.04	0.05	0	0.2	0	0.1	0.12	0	0	0.05	0.06	0.14	0.26	0.27	0.62	0.07	0.35	0.16	0	0.23	0	0.4	0.33	0	0	0	0	0	0	0.47	0.95	0.15	0	0	0.41	0	0	0.07	0.07	0	0.18	0.31	0.51	0	0.19	0	0.24	0	0	0	0	0	0	0	0	0	0	0	0	0	0	0	0	0	0	0	0	0	0	0	0	0	0	0	0	0	0	0	0	0	0	0	0	0	0	0	0	0	0	0	0	0	0	0	0	0	0	0	0	0	0	0	0	0	0	0	0	0	0	0	0.12	0	0.46	0.1	0.29	0.19	0.28	0.19	0.09	0.47	0.23	0.19	0.21	0.37	0.39	0.2	0.1	0.1	0.15	0.09	0.1	0.18	0.18	0.17	0.19	0.17	0.11	0.19	0.23	0.73	0.76	0.5	0.68	0.66	0.52	0.96	0.96	1.14	0.57	0.61	1	1.08	0.81	1.2	0.51	0.43	0.64	0.57	0.82	0.97
HORVU7Hr1G010680	0	0.08	0.07	0.08	0.08	0.15	0.3	0.19	0.14	0.04	0	0.03	0	0	0	0	0	0	0	0	0.08	0	0	0	0	0	0	0	0	0	0	0	0	0	0	0	0	0	0	0	0	0	0	0	0	0	0	0	0	0	0	0	0	0.2	0.04	0.12	0.17	0.04	0.07	0.07	0.04	0.13	0.03	0.14	0	0.31	0	0	0	0.44	0.11	0.27	0.18	0.2	0.27	0.32	0.12	0	0	0	0	0.11	0.51	0.52	1.11	0.31	0	0	0	0	0	0	0	0	0	0	0	0	0	0	0	0	0	0	0	0	0	0	4.44	2.02	1.73	3.97	4.68	4.97	0.93	0.74	1.46	0	0	0	0	0	0	0	0	0	0	0	0	0	0	0	0	0	0.17	0	0	0	0	0	0	0	0	0	0	0.15	0	0	0	0	0	0	0	0	0	0	0	0	0	0	0	0	0	0	0	0	0	0	0	0	0	0	0	0	0	0	0	0	0.04	0	0	0	0	0	0	0	0	0	0	0	0	0	0	0	0	0	0	0	0	0	0	0	0	0	0.08	0	0	0	0	0	0.23	0.03	0	0.04	0	0	0.33	0.16	0	0	0	0.04	0.07	0.3	0.07	0	0.04	0
HORVU7Hr1G010690	436.66	443.43	433.39	444.13	657.91	664.97	666.95	674.86	170.45	172.04	167.55	166.97	20.43	18.72	22.53	21.52	17.53	20.78	26.46	29.83	26.89	29.57	0.16	0	0.08	0	1.88	1.46	1.88	1.58	0.09	0.15	0	0.12	0.31	0.65	0.49	0	0	0	0	0	0	0	0	0.2	0	0	0	0.05	0	0	0.09	1130.64	1133.57	1221.87	1266.4	1352.54	1416.63	1223.48	1328.67	1251.51	1040.14	1056.36	1013.73	2266.69	2426.84	2409.67	2721.75	2771.26	2854.21	1488.8	1522.85	1566.95	3963.55	3979.37	3946.82	1597.87	1550.1	1766.23	2298.59	2222.13	2243	2894.34	3116.87	2749.65	11.98	4.35	15.11	12.1	5.07	0	17.42	6.92	2.64	19.69	4	12.81	13.56	8.29	7.35	2.79	24.5	5.76	1.86	16.52	3.16	40.13	60.03	127.36	58.52	57.57	87.15	23.93	42.93	24.6	37.13	15.06	1.18	2.4	0	0	2.99	27.95	0	0	16.62	1.78	0	4.5	55.38	0	10.3	6.08	0.09	0	0.13	13.58	0.09	6.73	0.38	3.18	0	1.96	0	0.03	13.28	0.17	0	2.1	0	0	0.66	0.41	6.22	7.24	10.63	17.15	10.47	14.33	0	1.43	14.34	0	0.96	16.07	6.85	0.92	0	0.97	3.18	0	0	0	0	0	0	16.36	533.04	0	111.58	74.44	51.27	259.41	44.7	113.49	235.71	16.17	32.36	0.44	19.5	22.8	3.06	0.34	14.37	225.89	34.33	196.46	12.38	71.91	11.76	16.56	40.86	33.1	46.56	4.94	47.73	37.03	7.68	7.61	0.9	1.15	4.9	2.76	4.63	4.57	1.62	21.31	1.39	1.67	2.76	0.83	1.11	8.61	6.17	3.24	0.48	0.83
HORVU7Hr1G010570	5.66	4.97	4.88	3.96	2.87	5.5	3.89	4.13	7.11	4.38	5.53	6.9	4.49	8.07	5.65	4.4	3.61	5.64	3.07	3.26	4.88	5.45	2.42	4.01	2.33	2.7	3.1	4.13	3.41	1.7	2.41	2.58	2.99	3.38	5.06	3.57	4.22	5.95	3.05	1.33	1.8	3.16	0.99	4.36	5.08	4.92	3.53	2.77	3.11	1.94	4.49	4.41	5.13	15.99	16.61	8.95	13.17	13.86	15.38	15.24	5.67	11.46	14.29	11.89	10.11	10	17.52	12.88	21.58	18.37	18.91	9.61	8.83	11.82	8.82	9.76	19.54	12.28	11.88	10.37	23.22	13.34	11.81	18.9	23.43	23.93	7.12	5.77	8.68	6.63	3.16	0	10.92	6.26	4.37	5.75	6.35	2.91	7.94	7.04	3.26	6.99	7.74	4.21	3.48	6.5	4.84	9.68	1.58	1.93	1.32	3.38	0.61	1.2	2.84	0	0.01	0	0.74	0	0	0	0	0	1.55	0	0	0	0	0	0	0	0	0.2	0	0	0	0	0	0	0	0	0	0	0.84	0	0	0	0	0	0	0	0	0.24	0	0	0	0	0	0	0	0	0	0	0	0	0	2.27	0	0	0	0	0	0	3.07	0	0	0	1.83	0	9.96	11.65	13.26	4.86	14.26	6.36	7.26	14.72	10.6	14.64	10.72	8.31	10.54	17.46	15.89	8.36	16.41	8.75	10.71	12.26	15.86	10.58	18.55	17.32	22.31	11.34	9.99	11.02	8.09	12.12	2.84	7.15	6.08	4.58	5.01	4.91	6.2	2.22	3.73	6.25	4.15	6.32	3.98	4.74	4.87	5.27	7.64	5.36

### Sheet: tRNA
Supplementary Table5b: FPKM data of barley genes within 100 KB of “tRNA” enhancers
barley genes	ERR3500503	ERR3500504	ERR3500505	ERR3500506	ERR3500507	ERR3500508	ERR3500509	ERR3500510	ERR3500511	ERR3500512	ERR3500513	ERR3500514	ERR3500515	ERR3500516	ERR3500519	ERR3500520	ERR3500521	ERR3500522	ERR3500523	ERR3500524	ERR3500525	ERR3500526	ERR3500527	ERR3500528	ERR3500529	ERR3500530	ERR3500531	ERR3500532	ERR3500533	ERR3500534	ERR3500535	ERR3500536	ERR3500537	ERR3500538	ERR3500539	ERR3500540	ERR3500542	ERR3500543	ERR3500544	ERR3500545	ERR3500546	ERR3500547	ERR3500548	ERR3500549	ERR3500550	ERR3500551	ERR3500552	ERR3500553	ERR3500554	ERR3500555	ERR3500556	ERR3500557	ERR3500558	ERR4465697	ERR4465698	ERR4465699	ERR4465700	ERR4465701	ERR4465702	ERR4465703	ERR4465704	ERR4465705	ERR4465706	ERR4465707	ERR4465708	ERR4465709	ERR4465710	ERR4465711	ERR4465712	ERR4465713	ERR4465714	ERR4465715	ERR4465716	ERR4465717	ERR4465718	ERR4465719	ERR4465720	ERR4465721	ERR4465722	ERR4465723	ERR4465725	ERR4465726	SRR10598343	SRR10598344	SRR10598345	SRR10598346	SRR12031028.1	SRR12031029.1	SRR12031030.1	SRR12031031.1	SRR12031032.1	SRR12031033.1	SRR12031034.1	SRR12031035.1	SRR12031036.1	SRR12031037.1	SRR12031038.1	SRR12031040.1	SRR12031041.1	SRR12031044.1	SRR12031045.1	SRR12031046.1	SRR12031047.1	SRR12031048.1	SRR12031049.1	SRR12031050.1	SRR12031051.1	SRR13765040.1	SRR13765041.1	SRR13765044.1	SRR13765045.1	SRR13765046.1	SRR13765047.1	SRR13765049.1	SRR13765050.1	SRR13765051.1	SRR13765052.1	SRR8053399	SRR8053400	SRR8053401	SRR8053402	SRR8053403	SRR8053404	SRR8053405	SRR8053406	SRR8053409	SRR8053410	SRR8053411	SRR8053412	SRR8053413	SRR8053414	SRR8053415	SRR8053416	SRR8053417	SRR8053418	SRR8053419	SRR8053420	SRR8053421	SRR8053422	SRR8053423	SRR8053424	SRR8053425	SRR8053426	SRR8053427	SRR8053428	SRR8053429	SRR8053430	SRR8053431	SRR8053432	SRR8053433	SRR8053434	SRR8053435	SRR8053436	SRR8053437	SRR8053438	SRR8053439	SRR8053440	SRR8053441	SRR8053442	SRR8053443	SRR8053444	SRR8053445	SRR8053446	SRR8053447	SRR8053448	SRR8053449	SRR8053450	SRR8053451	SRR8053452	SRR8053453	SRR8053454	SRR8053455	SRR8053456	SRR8053457	SRR8053458	SRR8073094.1	SRR8073095.1	SRR8073096.1	SRR8073097.1	SRR8073098.1	SRR8437456.1	SRR8437457.1	SRR8437458.1	SRR8437459.1	SRR8437460.1	SRR8437461.1	SRR8437462.1	SRR8437463.1	SRR8437464.1	SRR8437465.1	SRR8437466.1	SRR8437467.1	SRR8437468.1	SRR8437469.1	SRR8437470.1	SRR8437471.1	SRR8437472.1	SRR8437473.1	SRR8437474.1	SRR8437475.1	SRR8437476.1	SRR8437477.1	SRR8437478.1	SRR8437479.1	SRR8437480.1	SRR8437481.1	SRR8437482.1	SRR8437483.1	SRR8437484.1	SRR8437485.1	SRR9889989	SRR9889990	SRR9889991	SRR9889992	SRR9889993	SRR9889994	SRR9889995	SRR9889996	SRR9889997	SRR9889998	SRR9889999	SRR9890000	SRR9890001	SRR9890002	SRR9890003	SRR9890004	SRR9890005	SRR9890006
HORVU2Hr1G027080	13.81	14.44	14.43	13.66	20.83	17.25	18.37	18.26	8.72	8.98	10.34	10	12.7	13.61	13.06	11.4	13.1	13.16	16.06	17.46	16.35	18.11	33.67	33.22	36.19	35.67	30.04	24.56	27	25.73	29.32	29.02	28.37	28.39	53.37	50.13	51.8	50.88	43.8	43.53	49.04	45.37	49.39	43.94	42.03	47.73	46.95	42.86	41.22	47.93	48.19	46.64	44.59	37.54	39.45	35.09	30.44	29.33	32.34	31.12	30.82	32.87	24.45	27.65	26.42	24.1	23.7	24.07	9.17	8.55	8.73	60.68	56.39	57.22	12.7	14.45	12.07	41.74	40.31	47.85	9.27	9.55	19.71	17.32	18.26	19.71	18.64	94.23	44.85	69.2	12.68	0	76.07	21.5	54.34	18.17	68.27	69.32	35.99	15.8	91.66	39.96	8.97	34.39	72.28	48.81	21.1	0	5.91	3.43	2.06	0.44	4.8	0.19	6.27	8.91	5.15	1.9	15.49	7.62	0.28	0.55	13.08	9.55	3.69	0	0.71	20.81	25.12	8.06	2.43	2.09	5.58	0	3.11	2.23	20.45	12.13	36.16	0	47.34	24.16	0.5	26.26	1.45	30.37	5.75	7.62	3.91	0	4.8	16.05	6.17	2.39	2.76	16.75	12.34	12.88	1.33	5.8	13.15	2.31	0.78	1.85	1.34	9.89	37.48	23.26	18.69	36.06	30.52	7.96	11.52	30.3	6.62	0	0	0	31.69	0	24.85	31.74	29.8	32.53	34.75	34.89	37.39	25.99	31.83	29.43	25.19	41.04	31.23	34.05	26.19	30.08	31.77	43.35	39.97	36.68	26.81	31.07	32.19	22.41	17.15	25.9	38.03	19.58	23.77	21.6	69.76	48.15	46.06	42.58	83.2	53.49	64.07	39.71	24.01	24.36	27.24	29.37	46.7	32.7	83.65	62.82	18.04	18.98
HORVU2Hr1G027090	0	0	0	0	0	0	0	0	0	0	0	0	0	0	0	0	0	0	0	0	0	0	0	0	1.59	0	0	0.99	0	0	0	0	0	0	1.17	0	0	3.64	0	0	0	0	0	0	0	0	0	0	0	0	0	1.05	0	0	0	0	0	0	0	0	0	0	0	0	0	0	0	0	0	0	0	0	0	0	0	0	0	0	0	0	0	0	0	0	0	0	0	0	0	0	0	0	36.02	0	0	0	0	0	0	0	0	0	0	0	0	0	0	0	0	0	0	0	0	0	0	0	0	0	0	0	0	0	0	0	0	0	0	0	0	0	0	0	0	0	0	0	0	0	0	0	0	0	0	0	0	0	0	0	0	0	0	0	0	0	0	0	0	0	0	0	0	0	0	0	0	0	0	0	0	0	0	0	0	0	0	0	0	0	0.15	0	0	0	0	0	0	0	0	0	0	0	0	0	0	0	0	0	0	0	0	0	0	0	0	0	0	0	0	0	0	0	0	1.19	0	0	0	0	0	0	0	0	0	0	0	0	0	0	0	0.5
HORVU2Hr1G027100	3.72	4.53	4.64	5.06	3.47	3.61	2.81	1.17	4.31	0.58	0	0	3.1	3.85	1.95	3.41	1.92	1.34	3.06	2.14	2.29	1.91	4.11	4.75	1.18	1.75	0.52	2.26	4.72	5.43	0	1.81	1.74	1.18	0.61	0.61	4.19	0	1.9	0	1.84	1.85	6.89	3.31	5.34	2.7	0	2.43	0	4.79	2.44	2.41	0.57	0	0	0	0	0	0	0	0	0	0	0	0	0	0	0	0	0	0	0	3.9	0	0	0	0	0	0	0	0	0	0	0	0	23.79	11.48	0	5.95	0	0	0	0	0	0	0	0	0	0	15.66	0	0	5.61	0	0	0	6.22	0	1.05	0	0	0	0	0	3.11	0	0	0	0	0	0	0	0	0	0	0	0	0	0	0	0	0	0	0	0	0	0	0	0	0	0	0	0	0	0	0	0	0	0	0	0	0	0	0	0	0	0	0	0	0	0	0	0	0	0	0	0	0	0	0	0	0	0	7.51	0	0	0	0	4.12	0	0	0	0	0	0	0	0	0	0	0	10.32	0	27.05	10.46	0	0	0	0	0	0	16.04	0	22.33	0	0	0	0	0	0	0	2.32	0	0.1	0.29	0	0.88	0	0.72	0.23	0.25	1.3	2.7	0	0	2.12	1.24	0	0.84
HORVU2Hr1G027110	6.01	8.6	4.79	6.58	3.16	0.92	3.58	3.13	0.94	3.42	2.28	2.57	0.97	2.4	8.29	3.11	3.7	4.44	3.28	3.29	0.92	5.04	3.86	2.17	2.27	2.69	3.73	5.37	5.89	6.2	3.74	6.38	3.38	1.8	3.08	2.51	4.3	1.51	0	7.1	0	5.81	1.3	2.56	1.23	5.28	4.26	0	3.56	2.36	5.11	6.55	7.19	0	0	0	0	0	0	0	0	0	0	0	0	4.46	5.05	0	0	0	0	0	0	9.82	0	0	0	0	0	0	0	0	0	12.32	5.95	0	21.71	0.05	7.18	0	0	0	11.8	0	0	7.43	0	0	0	0	13.82	3.82	27.95	3.92	0	0	30.62	0	1.55	0	0	0	0	0	0	0	0	0	0	0	2.49	0	0	0	0	0	0	0	0	0	0	0	0	0	0	0	0	0	0	0	0	0	0	0.24	0	0	0	0	0	0	0	0	0	0	0	0	0	0	0	0	0	0	0	0	0	0	0	0	0	0	0	0	0	0	0	0	0	0	9.28	0	13.67	0	5.57	11.63	0	12.61	4.95	14.01	4.17	0	0	0	10.37	19.59	0	9.49	7.12	10.06	4.55	4.52	9.22	7.9	22.36	7.63	5.15	9.98	12.49	0	6.28	23.43	2.11	1	0	0.77	0.79	1.46	0.93	1.57	0.19	1.34	1.95	3.13	0.37	0	2.99	1.52	0.36	2.57
HORVU2Hr1G027130	1.93	1.34	1.42	2.17	1.11	0.28	0.55	0.82	0.73	1.2	1.15	0.44	0.61	0.77	1.86	1.28	1.22	2.65	0.73	0.74	0.71	0.57	0.57	0	0.84	1.42	0.53	0.95	1.05	1.31	1.16	0.74	0.71	1.71	0.89	0.61	1.87	0.47	0.95	0.91	0	2.07	2.1	0.4	2.02	1.07	0.73	1.04	1.05	1.5	2.17	2.08	2.11	0	0	0	0.61	0	0.3	0.68	0	0	0	0	0.27	0.25	0	0	0.19	0.5	0	0	0.49	0.21	0	0.23	0	0	0.26	0.3	0.25	0.48	0.39	0.4	0.78	0.43	0.31	1.77	0	0	0	0	0	0.69	0	0.75	0.4	0.41	0	0	0.36	0.98	0.73	0	1	1.49	0.34	0	0.11	0.34	0	0	0.31	2.46	0.77	0	0.57	0	0	0	0	0	0	0	0	0	0	0	0	0	0	0	0	0	0	0	0	0	0	0	0	0	0	0	0.15	0	0	0	0	0	0	0	0	0	0	0	0	0	0	0	0	0	0	0	0	0	0	0	0	0	0	0	0	0	0	0	0	0	2.21	0	0	0	0	0.47	0	0.45	0.85	0.87	0	0.46	0	0	3.66	2.44	1.74	2.76	3.53	0.86	0.89	0.41	0.82	1.55	1.32	2.74	1.97	0	1.81	0	0.79	0.41	0	0	0.1	0.14	0.39	0	0.16	0	0	0.21	0.08	0.16	0.14	0.46	0.59	0.54	0.26	0.07
HORVU2Hr1G027150	2.22	1.94	2.29	1.99	2.5	2.95	2.76	2.55	2.77	2.55	2.43	2.49	2.35	2.47	2.58	2.81	2.62	3.21	2.23	2.77	2.32	2.39	1.36	1.3	1.17	1.39	1.56	1.37	1.41	1.16	1.66	1.94	1.89	1.74	1.15	1.27	0.95	1.08	0.95	0.71	1.02	1.13	1.4	1.24	1.35	1.02	1.38	1.2	1.38	0.93	1.13	0.95	1.04	0.43	0.36	0.43	0.38	0.34	0.45	0.25	0.37	0.44	0.41	0.35	0.66	1.01	0.94	1.05	1.68	1.51	1.36	0.84	0.61	0.82	1.03	1.46	1.44	0.93	1	1.03	0.94	0.73	1.86	2.31	2.34	2.05	2.17	1.59	1.79	1.79	2.61	0	0.94	2.51	1.44	0.89	2.55	1.69	2.31	1.88	1.46	2.22	1.52	1.69	2.67	1.24	2.23	5.32	0.75	1.24	0.41	0.46	0.79	0	0.57	0.36	0.6	10.71	18.95	8.85	10.68	10	9.78	5.77	9.34	0.98	5.64	12.59	3.02	3.83	2.86	6.94	1.99	6.41	1.64	4.26	7.79	0.58	2.51	8.19	15.88	11.25	6.08	8.89	6.39	5.03	3.55	8.07	2.62	3.39	2.99	6.59	3.21	7.15	6.73	4.9	3.16	2.28	3.67	7.47	7	6.22	5.2	4.52	7.13	4.13	7.34	10.33	11.46	13.87	13.61	6.42	9.92	3.53	14.76	0	0	0	0.52	0	0.72	0.55	0.89	0.45	0.66	0.37	0.22	0.6	0.57	0.97	0.86	0.83	0.7	0.69	0.78	0.36	0.8	0.19	0.69	0.7	0.78	0.39	0.49	0.77	0.53	0.92	0.3	0.41	0.72	0.77	4.82	6.83	6.76	7.9	7.4	6.29	3.7	4.86	10.36	10.23	8.3	8.62	3.89	4.45	6.64	8.71	12.85	10.32
HORVU2Hr1G027160	13.63	12.6	15.26	14.9	10.04	14.47	12.72	10.56	17.95	21.3	15.85	18.5	13.2	11.26	9.95	15.87	11.59	13.44	8.74	11.38	12.78	11.44	13.95	12.91	11.11	12.45	7.98	8.6	10	10.92	8.56	12.46	12.58	14.07	14.7	11.59	15.41	10.93	11.08	16.75	9.49	11.19	12.52	9.53	10.69	12.06	10.12	11.05	17.14	15.23	14.73	12.02	11.79	19.55	8.67	12.93	12.57	15.08	10.54	12.91	18.78	17.4	11.45	10.87	18.49	15.04	20.71	20.48	14.04	17.48	22.31	24.42	17.72	14.19	17.54	15.67	16.13	19.12	16.18	16.69	16.76	15.82	13.17	16.05	20.46	20.43	10.16	7.06	11.88	17.42	19.39	0	15.84	8.08	6.58	8.47	12.69	22.45	18.11	15	21.61	15.32	11.21	9.72	4.86	16.51	13.24	0	0.94	0.55	0	0	0.7	0	0.58	4.51	0.4	0	5.88	0.38	0	0	7.21	0	0.44	0	2.61	4.99	2.54	0.14	1.11	0	4.84	0	0	0	4.65	1.32	1.39	1.73	2.41	7.13	1.32	4.23	2.92	3.87	1.27	0.29	2.58	0	3.5	2.34	3.28	3.16	0	1.97	3.88	0	2.28	1.6	4.89	9.21	0	2.62	2.35	2.83	2.98	6.58	5.44	6.25	11.62	0.99	1.78	1.94	2.38	0	0	0	4.63	0	5.38	7.62	5.59	14.42	9.94	6.17	4.89	4.94	13.65	13.36	7.39	7.05	6.41	6.6	5.34	6.42	7.15	6.93	11.53	11.6	7.05	7.91	5.84	6.88	10.71	5.22	8.77	8.62	5.8	9.11	2.98	2.43	2.55	4.26	2.55	1.91	2.68	1.12	2.31	4.28	2.68	2.28	2.22	3.05	3.91	3.89	2.56	3.13
HORVU2Hr1G027170	3.3	3.5	3.43	3.57	3.84	3.67	3.87	3.67	3.08	2.71	2.98	2.58	3.6	3.53	3.57	3.64	3.4	3.18	3.66	3.25	3.71	3.62	2.49	2.66	2.45	2.62	3.6	3.28	3.47	3.42	2.95	3.06	3.07	3.27	2.07	2.16	1.88	1.53	1.84	1.83	1.99	2.14	2.61	2.29	1.96	2.45	2.62	2.71	2.78	2.14	2.51	2.21	2.05	1.58	1.92	1.94	1.27	1.38	1.53	1.9	1.7	1.7	2	1.87	2.02	2.83	3.4	3.53	3.42	3.31	3.33	2.72	1.96	2.16	3.2	2.57	2.54	2.56	2.71	1.67	3.76	2.87	5.84	5.37	6.05	4.58	2.5	3.07	4.24	3.91	2.3	0	3.05	3.65	4.48	3.45	3.77	2.81	3.4	1.84	3.81	5.28	3.5	3.05	2.77	4.19	3.78	5.33	2.38	4.03	1.59	1.25	2.6	1.63	2.05	2.74	2.71	29.62	17.14	16.72	12.83	9.04	17.05	25.12	14.88	23.94	27.64	10.81	12.68	14.55	18.01	11.15	43.83	39.87	36.66	4.57	10.43	13.1	18.73	40.82	13.3	19.01	8.33	14.41	8.52	5.26	15.84	7.64	10.71	20.72	13.8	14.83	27.85	13.09	14.34	13.04	14.54	16.34	22.68	16.42	13.14	16.71	22.91	11.04	13.33	9.67	11.97	14.23	19.32	19.08	16.27	11.2	11.81	11.32	10.52	0	0	2.92	2.51	0	2.67	2.54	2.93	2.86	2.71	3.82	2.21	2.84	3.13	3.48	2.97	2.06	2.77	2.67	2.85	2.43	2.99	2.31	3.5	2.77	2.55	2.81	2.63	3.28	2.65	3.12	2.24	2.78	4.01	3.19	8.27	7.83	8.7	8.49	9.43	10.44	6.07	6.23	6.87	8.56	5.71	5.36	7.29	7.48	10.72	10.19	10.38	6.77

### Sheet: DNA MULE-MuDR
Supplementary Table5c: FPKM data of barley genes within 100 KB of “DNA/MULE-MuDR” enhancers
barley genes	ERR3500503	ERR3500504	ERR3500505	ERR3500506	ERR3500507	ERR3500508	ERR3500509	ERR3500510	ERR3500511	ERR3500512	ERR3500513	ERR3500514	ERR3500515	ERR3500516	ERR3500519	ERR3500520	ERR3500521	ERR3500522	ERR3500523	ERR3500524	ERR3500525	ERR3500526	ERR3500527	ERR3500528	ERR3500529	ERR3500530	ERR3500531	ERR3500532	ERR3500533	ERR3500534	ERR3500535	ERR3500536	ERR3500537	ERR3500538	ERR3500539	ERR3500540	ERR3500542	ERR3500543	ERR3500544	ERR3500545	ERR3500546	ERR3500547	ERR3500548	ERR3500549	ERR3500550	ERR3500551	ERR3500552	ERR3500553	ERR3500554	ERR3500555	ERR3500556	ERR3500557	ERR3500558	ERR4465697	ERR4465698	ERR4465699	ERR4465700	ERR4465701	ERR4465702	ERR4465703	ERR4465704	ERR4465705	ERR4465706	ERR4465707	ERR4465708	ERR4465709	ERR4465710	ERR4465711	ERR4465712	ERR4465713	ERR4465714	ERR4465715	ERR4465716	ERR4465717	ERR4465718	ERR4465719	ERR4465720	ERR4465721	ERR4465722	ERR4465723	ERR4465725	ERR4465726	SRR10598343	SRR10598344	SRR10598345	SRR10598346	SRR12031028.1	SRR12031029.1	SRR12031030.1	SRR12031031.1	SRR12031032.1	SRR12031033.1	SRR12031034.1	SRR12031035.1	SRR12031036.1	SRR12031037.1	SRR12031038.1	SRR12031040.1	SRR12031041.1	SRR12031044.1	SRR12031045.1	SRR12031046.1	SRR12031047.1	SRR12031048.1	SRR12031049.1	SRR12031050.1	SRR12031051.1	SRR13765040.1	SRR13765041.1	SRR13765044.1	SRR13765045.1	SRR13765046.1	SRR13765047.1	SRR13765049.1	SRR13765050.1	SRR13765051.1	SRR13765052.1	SRR8053399	SRR8053400	SRR8053401	SRR8053402	SRR8053403	SRR8053404	SRR8053405	SRR8053406	SRR8053409	SRR8053410	SRR8053411	SRR8053412	SRR8053413	SRR8053414	SRR8053415	SRR8053416	SRR8053417	SRR8053418	SRR8053419	SRR8053420	SRR8053421	SRR8053422	SRR8053423	SRR8053424	SRR8053425	SRR8053426	SRR8053427	SRR8053428	SRR8053429	SRR8053430	SRR8053431	SRR8053432	SRR8053433	SRR8053434	SRR8053435	SRR8053436	SRR8053437	SRR8053438	SRR8053439	SRR8053440	SRR8053441	SRR8053442	SRR8053443	SRR8053444	SRR8053445	SRR8053446	SRR8053447	SRR8053448	SRR8053449	SRR8053450	SRR8053451	SRR8053452	SRR8053453	SRR8053454	SRR8053455	SRR8053456	SRR8053457	SRR8053458	SRR8073094.1	SRR8073095.1	SRR8073096.1	SRR8073097.1	SRR8073098.1	SRR8437456.1	SRR8437457.1	SRR8437458.1	SRR8437459.1	SRR8437460.1	SRR8437461.1	SRR8437462.1	SRR8437463.1	SRR8437464.1	SRR8437465.1	SRR8437466.1	SRR8437467.1	SRR8437468.1	SRR8437469.1	SRR8437470.1	SRR8437471.1	SRR8437472.1	SRR8437473.1	SRR8437474.1	SRR8437475.1	SRR8437476.1	SRR8437477.1	SRR8437478.1	SRR8437479.1	SRR8437480.1	SRR8437481.1	SRR8437482.1	SRR8437483.1	SRR8437484.1	SRR8437485.1	SRR9889989	SRR9889990	SRR9889991	SRR9889992	SRR9889993	SRR9889994	SRR9889995	SRR9889996	SRR9889997	SRR9889998	SRR9889999	SRR9890000	SRR9890001	SRR9890002	SRR9890003	SRR9890004	SRR9890005	SRR9890006
HORVU1Hr1G060530	1	0.92	0.91	1.09	1.58	1.26	1.26	1.57	0.85	0.75	0.73	0.79	3.25	3.2	2.86	2.57	2.62	2.4	3.2	3.43	3.35	3.45	2.23	2.43	2.36	2.09	2.86	3.43	2.87	2.81	1.73	1.51	1.85	1.86	1.7	1.3	1.23	1.28	1.33	0.97	1.43	1.18	1.01	1.49	1.41	0.99	1.21	1.1	1.26	0.89	0.94	1.07	1.44	0.08	0.16	0.23	0.18	0.13	0.17	0.16	0.15	0.23	0.1	0.23	0.1	0.07	0.11	0.11	0.11	0.06	0.02	0.04	0	0.09	0.21	0.08	0.02	0.1	0.08	0.06	0.04	0.05	1.99	1.81	1.96	1.97	0.3	0.25	0.49	0.56	0.31	0	0.02	1.37	0.2	0.42	0.54	0.25	0.32	0.45	0.5	0.2	0.41	0.28	0.17	0.13	0.24	3.47	1.62	1.22	0.49	0.32	0.66	0	0.55	1.33	0.32	0	0.76	1.73	1.04	0	0.63	0.27	2.53	0	0.27	0.27	1.43	0.69	0.69	0	0.21	0.2	4.79	0.14	1.69	0.44	0.74	0.19	0.38	0.53	0	0.06	0.12	0	0.2	0	0.04	14.89	0.67	0.8	0.15	0.32	0	0.33	0	0.61	0	0.13	0.38	0.09	0.06	0.08	0	0.04	0.44	0.19	0.21	0.84	0.46	0.04	0.11	0.32	0.21	0	0	0	0.22	0	0.09	0.06	0.25	0.1	0	0.03	0.11	0.04	0.05	0.05	0.25	0.18	0.03	0.16	0.04	0.07	0.03	0.06	0.04	0.02	0.04	0.02	0.03	0.05	0.18	0.11	0.04	0	0.21	0.04	0.63	0.8	0.86	1.02	0.79	0.68	0.46	0.66	1.2	1.4	0.93	0.92	0.52	0.48	0.86	1.1	2	1.24
HORVU2Hr1G017880	23.83	31.17	22.2	24.86	32.83	30.46	32.04	33.91	27.65	23.42	18.68	23.41	19.41	24.27	24.61	27.86	30.37	26.41	27.49	34.83	31.16	28.92	20.11	25.88	22.41	23.57	22.29	23.88	23.23	24.53	32.24	31.89	31.04	39.88	27.72	25.2	21.55	22.65	27.55	16.44	22.95	22.1	20.32	23.08	28.15	26.67	25.47	31.42	26.06	24.46	24.96	29.69	26.9	8.75	2.49	4.51	6.3	12.46	8.5	5.2	2.6	19.71	8.13	6.6	8.68	15	13.5	10.8	6.76	12.76	11.88	7.78	11.85	2.85	12.56	11.26	15.78	8.43	5.77	11.24	4.96	13.81	15.52	14.08	15.14	13.63	1.43	3.98	7.18	5.74	6.91	0	15.67	1.03	6.14	9.14	4.35	3.7	6.32	3.72	4.96	3.8	4.04	1.95	1.92	4.56	8.79	0	1.13	4.69	2.72	0	0.91	0.38	10.66	4.53	16.12	9.53	21.78	22.7	5.18	17.3	36.77	8.38	11.32	1.23	7.73	43.37	3.62	5.62	0.17	4.44	5.05	5.05	3.52	14.84	5.16	6.49	14.68	6.48	18.81	11.35	3.52	39.65	34.48	13.99	12.7	4.83	10.46	2.03	7.02	19.65	3.24	31.15	2.27	7.2	2.71	12.44	2.81	16.92	14.54	8.93	11.92	7.95	6.02	0	5.32	35.84	28.6	12.68	29.69	8.32	11.57	47.04	25.64	0	0	0	24.1	0	4.72	7.74	3.97	4.67	4.43	7.32	5.69	9.62	6.02	3.49	2.48	3.97	9.29	7.46	4.27	2.88	12.98	1.45	3.46	4.2	6.12	2.06	6.33	8.59	4.73	2.15	5.01	3.1	9.27	5.26	273.49	79.7	13.92	35.05	19.72	15.16	197.97	252.95	103.65	26.86	151.65	279.71	271.06	156.93	22.8	18.38	34.6	55.67
HORVU2Hr1G017900	28.75	31.54	21.72	14.59	54.92	18.84	44.41	29.54	35.88	30.3	27.72	33.13	21.39	38.55	34.71	18.37	43.39	33.67	39.91	50.53	35.23	25.97	19.59	24.47	24.16	17.54	32.54	16.82	29	13.35	29.84	25.43	25.07	36.65	33.91	31.49	14.46	28.96	19.3	18.23	30.2	25.32	23.38	51.36	29.73	30.31	42.05	39.88	51.78	30.68	16.25	37.97	26.2	0	0.43	0	0.35	4.89	0.52	0.19	15.89	7.43	0	0	17.64	10	11.69	3.66	3.46	4.44	9.76	8.28	17.65	0.27	0.18	0.14	7.9	6.61	3.97	0	4.54	0.47	7.19	0	18.47	10.6	5.14	26.39	0	6.6	0.71	0	12.06	15.36	0	0	0	10.29	8.63	4.69	0	5.77	5.05	0	0	8.66	28.08	0	1.46	0	0	0	0	0	0	0	0	0	0	0	0	0	0.83	0	0	0	0	0	0	0	0	0	0	0	0	0	0	0	0	0	0.14	0	0	0	0	0	2.47	2.1	0	0	0	0	0	0.17	0	0	0	0	0	2.91	0	0	1.89	0	0	0	0	0.16	0	0	0	3.41	0	0	1.72	0	0	0	12.44	0	0.28	0	0.29	0	6.72	0	0	0	0	0	0	0	8.01	0	0	0	0	7.75	0	0	0	0	0	0	0	0	0	0	0	4.27	416.29	107.42	16.63	42.43	34.94	30.05	231.74	302.4	140.95	30.46	240.93	437.2	354.91	228.15	28.62	15.87	102.08	84.35
HORVU2Hr1G017910	0.82	0.97	1.06	0.93	0.69	0.91	0.7	1.08	1.14	1.29	1.14	1.28	1.1	0.79	1.07	0.96	1.1	1	0.95	0.9	0.97	1.31	0.49	0.54	0.57	0.45	0.59	0.46	0.51	0.38	0.61	0.7	0.41	0.64	0.47	0.47	0.59	0.23	0.32	0.57	0.42	0.45	0.23	0.51	0.22	0.6	0.18	0.44	0.35	0.33	0.41	0.46	0.33	0.07	0	0.05	0	0.02	0	0	0	0.03	0.14	0.14	0.15	0.34	0.29	0.57	0.21	0.18	0.22	3.29	2.56	2.6	0.23	0.23	0.31	2.18	1.54	0.97	0.02	0.24	3.17	5.18	2.99	1.45	0	0	0	0	0	0	0	0	0.55	0	0	0.05	0	0	0	0	0	0	0	0	0	0	3	1.39	0.44	0	0.75	0.26	0.54	0	0.59	0	0	0.04	0	0	0	0	0	0	0	0.08	0.06	0.07	0	0	0	0	0	0	0.61	0	0	0	0	0	0	0.04	0	0	0.04	0	0	0	0	0	0	0	0	0.36	0	0	0	0	0.32	0	0	0	0.45	0	0	0	0	0	0	0	0	0	0	0	0	0	0.5	0	0	0	0	0	0	0.08	0.08	0.04	0	0	0	0	0	0.15	0.05	0	0	0	0.05	0.04	0	0	0	0.13	0	0.05	0	0	0.1	0	0	0.02	0.04	0	0	0	0	0	0	0	0.02	0	0.03	0	0.03	0	0	0.02
HORVU2Hr1G017920	54.44	52.13	54.34	56	58.67	57.56	56.24	60.93	52.24	52.05	52.81	49.36	54.23	53.74	50.56	50.82	48.89	50.62	50.53	47.95	51.3	48.44	40.88	40.46	38.48	36.47	41.45	41.71	41.44	39.38	36.75	36.22	36.91	37.65	31.16	31.5	32.06	29.64	30.48	31.76	31.61	32.26	30.82	29.45	33.44	40.42	37	38.33	37.1	32.37	31.82	32.09	33.08	33.11	32.41	30.66	34.61	34.02	36.91	26.65	24.96	33.58	31.43	38.79	34.86	55.21	57.05	54.05	46.93	49.67	53.68	52.04	57.69	57.86	50.52	55.41	50	50.8	55.62	63.75	49.48	42.55	68.6	84.44	81.47	77.64	51.32	82.1	59.84	53.89	78.91	0	86.69	49.38	65.96	68.11	112.6	99.27	77.43	60.3	48.99	62.93	65.45	57.51	65.64	84.71	75.9	18.09	19.55	11.08	6.56	5.54	10.25	5.1	6.65	14.08	16.18	128.1	45.64	74.17	66.49	37.96	54.7	54.78	44.06	40.06	101.18	43.48	77.58	54.47	69.29	40.62	107.46	108.27	74.87	62.09	66.48	101.68	48.12	48.06	56.51	88.99	36.52	57.59	33.01	31.24	59.46	44.18	47.35	137.38	66.93	62.72	92.72	63.89	85.86	78.82	71.92	53.63	73.28	55.93	66.92	40.33	50.22	50.59	61.26	19.01	35.26	40.58	67.62	63.6	55.1	63.17	38.62	40.71	39.92	0	0	0	19.75	0	56.41	67.35	57.59	47.02	59.08	40.18	32.61	53.92	54.87	55.53	51.55	50.14	50.6	44.41	54.93	36.23	51.69	32.32	53.28	49.23	60.75	55.36	47.97	52.86	61.78	49.63	38.81	62.58	61.93	50.68	48.15	53.28	88.47	81.31	69.43	61.24	60.12	58.5	38.31	39.18	30.81	31.72	41.92	63.84	60.13	76.84	39.88	38.51
HORVU2Hr1G017940	3.46	3.38	3.31	3.42	1.84	2.01	1.83	1.71	1.94	1.74	1.68	1.92	1.69	1.61	2.59	2.29	2.47	2.35	2.03	2.13	2	2.21	1.64	1.63	1.62	1.56	2.09	2.02	1.92	2.09	1.49	1.46	1.89	1.75	1.6	1.37	1.18	1.52	1.13	1.35	1.09	2.03	1.31	1.5	1.83	1.99	1.47	1.56	1.64	1.9	1.92	1.64	1.78	0.01	0.01	0.02	0	0.01	0	0.01	0.06	0	0.01	0	0.01	7.29	6.23	6.87	5.37	5.72	5.83	3.12	4.09	4.29	4.46	5.03	4.12	6.24	5.46	2.63	7.72	4.31	0.03	0	0.04	0.05	0.1	0.01	0.03	0	0	0	0.06	0.12	0.08	0.08	0.1	0.11	0	0.06	0.03	0.1	0.11	0.28	0.13	0.08	0.02	0	0	0.02	0	0	0	0	0	0	0	0	0.09	0.02	0	0	0.04	0.12	0	0	0	0	0	0	0	0	0	0	0	0	0	0.03	0	0	0.08	0	0	0.08	0	0.15	0	0	0	0	0	0	0	0.02	0.07	0	0	0	0	0	0	0	0	0	0	0	0.19	0.06	0	0.06	1.03	0.05	0.13	0	0	0	0	0	2.57	0	0.04	0.02	0.02	0.02	0.02	0.02	0.03	0.02	0.04	0	0	0	0	0	0.06	0.02	0.02	0	0	0.02	0.02	0.03	0	0.02	0	0.02	0	0	0.02	0.04	0	0.02	0.02	0.02	0.08	0.09	0	0	0.01	0.02	0	0	0	0	0.09	0.04	0.01	0
HORVU2Hr1G017950	18.45	20.57	17.84	18.68	24.57	25.14	25.69	26.93	22.84	21.73	23.43	21.2	80.77	87.16	39.02	41.61	44.95	43.28	46.07	45.77	45.66	48.7	87.73	89.14	86.59	87.12	81.08	84.52	86.29	80.98	73.75	77.95	73.6	74.98	87.5	83.09	88.38	79.56	83.92	82.12	85.09	65.01	60.18	65.14	63.74	63.79	63.1	67.87	63.59	63.83	65.2	68.69	64.58	4.66	5.66	5.35	7.23	8.71	7.95	10.23	8.23	12.01	28.24	28.99	23.19	7.16	6.17	7.57	9.4	8.04	9.25	32.72	31.93	31.98	20.18	19.5	21.96	9.78	10.96	11.96	3.43	4.43	26.05	29.4	23.33	27.8	0.53	20.64	44.97	38.66	11.44	0	79.38	1.18	3.1	4.77	45.39	3.94	3.03	46.43	34.97	37.47	18.69	3.63	76.91	37.06	13.78	0	27.07	17.7	7.9	2.36	38.72	13.74	29.59	6.23	14.62	0	0.19	4.5	0	0	0.49	0.86	0	0	0.89	0.37	16.6	1.6	0	1.61	0.14	0	0	60.15	10.45	38.78	35.17	0	2.78	0.38	0	9.67	0	0	7.86	1.16	1.52	0	0	22.05	0	6.86	1.25	3.84	25.7	11.34	2.07	1.49	2.44	0.2	0.71	0	0.47	0	0.34	0	0	0.44	0.56	0	0	0	0	0	0	0	35.35	0	16.93	29.09	27.48	14.07	6.29	7.24	10.5	21.82	7.76	24.12	10.88	17.11	9.13	32.57	14.93	5.32	5.49	14.83	10.67	8.61	18.46	7.07	9.74	13.93	15.99	29.41	8.34	10.65	9.96	52.93	19.07	19.6	12.7	22.54	2.61	2.68	23.84	21.99	36.71	33.75	33.18	32.25	23.87	20.7	3.71	16.38	38.26	41.12
HORVU2Hr1G017960	14.3	16.77	15.83	17.31	14.77	18.55	15.56	14.96	17.34	15.76	14.45	14.91	8.12	6.01	6.57	7.1	8.81	8.97	8.9	9.98	10.01	6.56	3.8	4.59	3.66	4.75	6.56	6.72	6.73	4.87	5.22	4.15	3.57	3.95	2.3	5.72	4.5	3.09	4.5	1.52	2.08	8.85	8.52	2.74	5.29	3.74	4.84	5.1	3.31	5.05	4.22	5.58	6.1	5.95	6.2	6.83	4.44	4.45	6	9.81	10.85	6.54	4.81	12.58	4.96	27.3	28.15	30.3	33.28	29.08	28.91	25.06	25.44	31.07	26.01	26.74	33.93	25.32	25.47	31.44	26.02	27.09	14.67	6.68	12	7.91	12.71	8.12	12.03	10.35	10.75	0	2.41	14.42	12.67	14.98	4.59	5.85	8.05	6.96	7.76	9.88	12.58	22.69	9.73	2.84	3.64	0	5.3	4.68	3.3	0.96	3.1	0	2.32	10.64	5.1	0.41	45.73	4.86	23.37	107.16	24.45	11.33	129.09	56.65	1.45	20.34	1.28	7.92	10.18	1.1	0.33	4.72	0	2.93	9.38	19.65	14.33	23.64	42.64	14.76	2.08	41.55	4.42	12.16	9.58	23.4	2.38	0	14.57	4.76	0.1	4.33	1.93	6.92	14	6.24	5.59	5.36	4.01	2.31	3.96	3.74	6.15	172.79	19.83	14.82	21.19	50.7	53.12	23.1	28.71	19.31	45.78	0	0	0	30.02	0	8.28	11.45	6.34	8.21	8.38	7.76	8.21	7.65	9.14	6.99	7.33	8.88	6.36	10.48	9.74	5.32	9.27	16.11	10.19	6.53	12.58	10.96	5.69	6.5	6.82	6.83	8.57	6.15	8.81	8.82	3.52	3.25	7.53	5.71	5.32	5.96	4.4	4.1	3.56	4.58	2.33	2.37	3.29	4.12	4.47	4.83	3.63	2.3
HORVU2Hr1G018050	0	0	0	0	0	0	0	0	0	0	0	0	0	0	0	0	0	0	0	0	0	0	0	0	0	0	0	0	0	0	0	0	0	0	0	0	0	0	0	0	0	0	0	0	0	0	0	0	0	0	0	0	0	0	0	0	0	0	0	0	0	0	0	0	0	0	0	0	0	0	0	0	0	0	0	0	0	0	0	0	0	0	0	0	0	0	0	0	0	0	0	0	0	0	0	0	0	0	0	0	0	0	0	0	0	0	0	0	0	0	0	0	0	0	0	0	0	0	0	0	0	0	0	0	0	0	0	0	0	0	0	0	0	0	0	0	0	0	0	0	0	0	0	0.25	0	0	0	0	0	0	0	0	0	0	0	0	0	0	0	0	0	0	0	0	0	0	0	0	0	0	0	0	0	0	0	0	0	0	0	0	0	0	0	0	0	0	0	0	0	0	0	0	0	0	0	0	0	0	0	0	0	0	0	0	0	0	0	0	0	0	0.44	0	0	0	0	0	0.19	0	0.06	0.03	0	0.03	0.67	0.57	0	0	0	0.06
HORVU2Hr1G018060	0	0	0	0	0	0	0	0	0	0	0	0	0	0	0	0	0	0	0	0	0	0	0	0	0	0	0	0	0	0	0	0	0	0	0	0	0	0	0	0	0	0	0	0	0	0	0	0	0	0	0	0	0	0	0	0	0	0	0	0	0	0	0	0	0	0	0	0	0	0	0	0	0	0	0	0	0	0	0	0	0	0	0	0	0	0	0	0	0	0	0	0	0	0	0	0	0	0	0	0	0	0	0	0	0	0	0	0	0	0	0	0	0	0	0	0	0	0	0	0	0	0	0	0	0	0	0	0	0	0	0	0	0	0	0	0	0	0	0	0	0	0	0	0	0	0	0	0	0	0	0	0	0	0	0	0	0	0	0	0	0	0	0	0	0	0	0	0	0	0	0	0	0	0	0	0	0	0	0	0	0	0	0	0	0	0	0	0	0	0	0	0	0	0	0	0	0	0	0	0	0	0	0	0	0	0	0	0	0	0	0	0	0	0	0.09	0	0	0	0	0	0	0	0	0	0	0	0	0
HORVU2Hr1G018070	0	0	0	0	0	0	0	0	0	0	0	0	0	0	0	0	0	0	0	0	0	0	0	0	0	0	0	0	0	0	0	0	0	0	0	0	0	0	0	0	0	0	0	0	0	0	0	0	0	0	0	0	0	0	0	0	0	0	0	0	0	0	0	0	0	0	0.03	0	0	0.02	0	0	0	0	0	0	0	0	0	0	0	0	0	0	0	0	0	0	0	0	0	0	0	0.03	0	0	0.04	0	0	0	0.04	0	0.15	0	0	0.06	0.07	0	0	0	0	0	0	0	0	0	0	0	0	0	0	0	0	0	0	0	0	0	0	0	0	0	0	0	0	0	0	0	0	0	0	0	0	0	0	0	0	0	0	0	0	0	0	0	0	0	0	0	0	0	0	0	0	0	0	0	0	0	0	0	0	0	0	0	0	0	0	0	0	0	0	0	0	0	0	0	0	0	0.03	0.04	0	0	0	0.05	0	0	0.03	0	0	0	0	0	0	0	0	0	0.07	0	0	0	0.33	0.04	0	0	0	0	0.28	0	0.01	0	0	0	0.57	0.53	0	0	0	0
ENSRNA049483988	0	0	0	0	0	0	0	0	0	0	0	0	0	0	0	0	0	0	0	0	0	0	0	0	0	0	0	0	0	0	0	0	0	0	0	0	0	0	0	0	0	0	0	0	0	0	0	0	0	0	0	0	0	0	0	0	0	0	0	0	0	0	0	0	0	0	0	0	0	0	0	0	0	0	0	0	0	0	0	0	0	0	0	0	0	0	0	0	0	0	0	0	0	0	0	0	0	0	0	0	0	0	0	0	0	0	0	0	1.52	0	0	0	0	0	0	0	0	0	0	0	0	0	2.67	0	0	0	0	0	0	2.73	0	2.55	2.03	0	0	4.08	0	0	0	0	1.26	2.3	0	2.48	0	0	0	0	0	0	0	1.93	0	1.94	0	0	0	0	0	0	0	0	16.62	0	0	5.71	0	1.81	0	0	10.95	0	0	0	0	0	0	0	0	0	0	0	0	0	0	0	0	0	0	0	0	0	0	0	0	0	0	0	0	0	0	0	0	0	0	0	0	0	0	0	0	0	0	0	0	0	0	0	0	1.34	0	0	0	0	0	0	0	0
HORVU2Hr1G018080	0	0.09	0	0	0	0	0.1	0	0	0	0	0	0	0.22	0	0	0.11	0	0	0	0	0	0	0	0	0	0	0	0	0	0	0	0	0	0	0	0	0	0	0	0	0	0.3	0.29	0	0	0.26	0	0	0	0	0	0	0	0	0	0.17	0	0	0	0	0	0	0	0	0	0	0	0	0	0	0	0	0	0	0	0	0	0	0	0	0	0	0	0	0	0	0	0	0	0	0	0	0	0	0	0	0	0	0	0	0	0	0	0	0	0.21	0	0.17	0	0	0	0	0	0	0	0	0	0	0	0	0	0	0	0	0	0	0	0	0	0	0	0	0	0	0	0	0	0	0	0	0	0	0	0	0	0	0	0	0	0	0	0	0	0	0	0	0	0	0	0	0	0	0	0	0	0.2	0	0	0	0	0	0	0	0	0	0	0	0.02	0	0	0	0	0	0	0	0	0	0	0	0	0	0	0	0	0	0	0	0	0	0	0	0	0	0	0	0	0	0	0	0	0	0	0	0	0	0	0	0	0	0	0	0	0	0	0	0	0

### Sheet: satellite
Supplementary Table5d: FPKM data of barley genes within 100 KB of “satellite” enhancers
barley genes	ERR3500503	ERR3500504	ERR3500505	ERR3500506	ERR3500507	ERR3500508	ERR3500509	ERR3500510	ERR3500511	ERR3500512	ERR3500513	ERR3500514	ERR3500515	ERR3500516	ERR3500519	ERR3500520	ERR3500521	ERR3500522	ERR3500523	ERR3500524	ERR3500525	ERR3500526	ERR3500527	ERR3500528	ERR3500529	ERR3500530	ERR3500531	ERR3500532	ERR3500533	ERR3500534	ERR3500535	ERR3500536	ERR3500537	ERR3500538	ERR3500539	ERR3500540	ERR3500542	ERR3500543	ERR3500544	ERR3500545	ERR3500546	ERR3500547	ERR3500548	ERR3500549	ERR3500550	ERR3500551	ERR3500552	ERR3500553	ERR3500554	ERR3500555	ERR3500556	ERR3500557	ERR3500558	ERR4465697	ERR4465698	ERR4465699	ERR4465700	ERR4465701	ERR4465702	ERR4465703	ERR4465704	ERR4465705	ERR4465706	ERR4465707	ERR4465708	ERR4465709	ERR4465710	ERR4465711	ERR4465712	ERR4465713	ERR4465714	ERR4465715	ERR4465716	ERR4465717	ERR4465718	ERR4465719	ERR4465720	ERR4465721	ERR4465722	ERR4465723	ERR4465725	ERR4465726	SRR10598343	SRR10598344	SRR10598345	SRR10598346	SRR12031028.1	SRR12031029.1	SRR12031030.1	SRR12031031.1	SRR12031032.1	SRR12031033.1	SRR12031034.1	SRR12031035.1	SRR12031036.1	SRR12031037.1	SRR12031038.1	SRR12031040.1	SRR12031041.1	SRR12031044.1	SRR12031045.1	SRR12031046.1	SRR12031047.1	SRR12031048.1	SRR12031049.1	SRR12031050.1	SRR12031051.1	SRR13765040.1	SRR13765041.1	SRR13765044.1	SRR13765045.1	SRR13765046.1	SRR13765047.1	SRR13765049.1	SRR13765050.1	SRR13765051.1	SRR13765052.1	SRR8053399	SRR8053400	SRR8053401	SRR8053402	SRR8053403	SRR8053404	SRR8053405	SRR8053406	SRR8053409	SRR8053410	SRR8053411	SRR8053412	SRR8053413	SRR8053414	SRR8053415	SRR8053416	SRR8053417	SRR8053418	SRR8053419	SRR8053420	SRR8053421	SRR8053422	SRR8053423	SRR8053424	SRR8053425	SRR8053426	SRR8053427	SRR8053428	SRR8053429	SRR8053430	SRR8053431	SRR8053432	SRR8053433	SRR8053434	SRR8053435	SRR8053436	SRR8053437	SRR8053438	SRR8053439	SRR8053440	SRR8053441	SRR8053442	SRR8053443	SRR8053444	SRR8053445	SRR8053446	SRR8053447	SRR8053448	SRR8053449	SRR8053450	SRR8053451	SRR8053452	SRR8053453	SRR8053454	SRR8053455	SRR8053456	SRR8053457	SRR8053458	SRR8073094.1	SRR8073095.1	SRR8073096.1	SRR8073097.1	SRR8073098.1	SRR8437456.1	SRR8437457.1	SRR8437458.1	SRR8437459.1	SRR8437460.1	SRR8437461.1	SRR8437462.1	SRR8437463.1	SRR8437464.1	SRR8437465.1	SRR8437466.1	SRR8437467.1	SRR8437468.1	SRR8437469.1	SRR8437470.1	SRR8437471.1	SRR8437472.1	SRR8437473.1	SRR8437474.1	SRR8437475.1	SRR8437476.1	SRR8437477.1	SRR8437478.1	SRR8437479.1	SRR8437480.1	SRR8437481.1	SRR8437482.1	SRR8437483.1	SRR8437484.1	SRR8437485.1	SRR9889989	SRR9889990	SRR9889991	SRR9889992	SRR9889993	SRR9889994	SRR9889995	SRR9889996	SRR9889997	SRR9889998	SRR9889999	SRR9890000	SRR9890001	SRR9890002	SRR9890003	SRR9890004	SRR9890005	SRR9890006
HORVU6Hr1G063490	416.27	417.73	421.06	416.43	661.05	659.79	664.33	659.82	199.27	203.42	206.7	204.46	502.51	507.63	731.68	750.08	738.45	739.94	748.77	737.21	756.09	744.62	315.49	321.79	328.82	326.18	424.47	430.38	427.93	429.76	355.77	355.3	364.55	354.33	246.48	244.25	246.33	248.04	251.99	244.25	235.1	229.18	232.03	239.27	240.96	255.69	255.31	255.21	258.29	231.95	235.42	241.55	236.31	130.28	136.28	121.42	156.29	171.47	164.07	168.34	145.85	160.72	264.55	262.43	279.75	197.29	199.58	195.57	180.1	174.26	182.38	153.99	144.72	146.11	341.76	336.05	333.13	247.67	245.11	237.49	137.45	126.6	114.56	113.97	130.3	105.44	1654.71	987.68	1350.27	1521.9	2496.6	0	400.19	1419.33	2018.63	1644.57	988.45	420.13	969.04	999.02	1688.98	1853.16	1644.95	691.06	1104.16	949.02	510.71	89.71	149.6	85.04	43.73	55.59	54.9	30.78	51.17	60.63	68.04	121.82	101.39	188.44	140.91	498.02	153.45	143.31	677.54	122.2	86.54	66.52	176.7	202.43	231.66	253.04	74.4	190.96	405.41	88.43	257.16	298.23	131.25	196.82	110.21	185.32	175.26	110.2	77.1	147.98	237.39	396.92	135.37	119.31	146.39	99.3	178.05	89.01	208.79	293.11	410.26	193.22	100.67	103.87	192.72	272.95	98.07	246.64	187.25	1175.8	188.27	123.54	90.11	163.63	131.91	154.69	119.5	82.95	172.36	0	0	0	149.35	0	590.22	605.31	514.69	575.25	453.5	523.41	432.93	484.64	515.61	685.1	530.07	480.2	372.25	650.38	702.65	504.74	311.33	433.53	455.89	579.86	797	464.72	616.5	816.12	975.5	762.57	499.56	516.72	467.56	804.81	115.57	91.55	109.95	127.69	62.15	71.27	189.62	122.13	70.51	39.45	50.05	51.95	210.26	170.69	48.96	100.43	58.57	61.22
HORVU6Hr1G080270	0	0	0	0	0.03	0	0.04	0	0.03	0.03	0	0	0	0	0	0.08	0.02	0	0	0	0	0	0	0	0	0	0.09	0	0	0.11	0.11	0.02	0.13	0	0.02	0	0.02	0	0	0.07	0.06	0	0	0	0	0	0	0	0	0	0	0	0.06	0	0	0	0	0	0	0.03	0.26	0.1	0	0.07	0	0	0	0	0	0	0.03	0	0	0	0	0	0	0	0	0	0	0	43.09	44.7	48.97	53.74	1.41	0	1.34	0.82	0	0	0.05	0	5.83	0.58	0	0.71	0	0.44	0.05	0	1.85	0.41	0	0.03	0	0	0	0	0	0	0.25	0	4.41	5.34	6.29	0	0	0	0	0	0	0	0	0	0	0	0	0	0	0	0	0	0	0	0	0	0	0	0	0	0	0	0	0	0	0	0	0	0	0	0	0	0	0	0	0	0	0	0	0	0	0	0	0	0	0	0	0	0	0	0	0	0	0	0	0	0	0	0	0	0	0	0	0	0	0	0	0	0	0	0	0	0	0	0	0	0	0	0	0	0	0	0	0	0	0	0	0	7.78	3.84	0.56	2.4	0	0.21	7.05	4.7	1.83	0.84	3.95	2.65	12.89	10.86	0.31	0.99	0.63	2.46
HORVU6Hr1G081020	0.95	0.99	1.3	1.42	0.62	0.71	0.51	0.7	0.97	0.82	0.7	0.75	0.5	0.8	1.16	1.36	1.47	1.1	0.8	0.68	0.58	1.06	1.37	1.05	1.06	1.17	1.54	1.5	1.92	1.77	1.14	0.82	1.32	1.36	0.93	0.95	1.35	0.76	1.02	0.77	0.81	1.58	1.31	2.16	1.96	1.07	1.44	0.99	1.57	1.85	1.59	1.78	1.66	0.22	0.36	0.28	0.5	0.12	0.15	0.34	0.12	0.32	0.57	0.54	0.59	0.96	0.96	1.64	1.29	1.79	0.8	1.94	1.33	1.26	1.13	0.74	0.98	0.82	2.13	0.48	1.28	0.51	0.95	0.4	0.65	0.24	2.31	1.66	3.68	3.26	0.86	0	2.39	1.73	1.43	3.24	1.31	1.65	1	3.8	2.35	4.67	3.09	1.65	3.68	2.67	2.9	0	1.84	1.26	0.23	0.71	1.03	0.08	0.39	0.14	1.19	0.41	0.88	0.59	0.81	2.24	0.19	1.26	0.35	0.11	0	1.02	0.38	0.32	0	0.69	1	0	9.51	0.96	1.06	0.47	1.38	0	1.27	0.46	0.44	0.81	0.6	1.94	0.62	1.66	0.23	0	0.54	1.82	0.86	1.68	0.47	0.19	0	0	0	0.68	1.65	11.84	0.48	1.08	0	14.57	2.52	0.41	0	2.13	1.19	1.37	0.24	0	0.03	0	0	0	1.45	0	0.31	0.14	0.14	0.08	0.2	0.15	0.19	0.51	0.23	0.33	0.27	0.3	0.35	0.54	0.09	0.24	0.16	0.28	0.46	0.35	0.29	0.2	0.65	0.08	0.14	0.1	0.32	0	0.24	0.11	0.58	0.4	0.61	0.95	1.17	1.03	0.78	0.31	0.54	0.39	0.56	0.57	0.92	0.75	1.29	0.59	0.38	0.47
HORVU6Hr1G081050	0	0	0	0	0	0	0	0	0	0	0	0	0	0.03	0	0.03	0	0	0	0	0	0	0	0.02	0	0	0	0	0	0.02	0	0	0	0.02	0	0	0	0	0	0	0	0	0	0	0	0	0	0	0	0	0	0	0	0	0	0	0.11	0.02	0	0.15	0	0.12	0.24	0.14	0.58	0	0	0	0	0	0	0	0	0	0	0	0	0	0	0	0	0	0	0	0	0	0	0	0	0	0	0	0	0	0	0	0	0	0	0	0	0	0	0	0	0	0	0	0	0	0	0	0	0	0	0	0	0	0	0	0	0	0	0	0	0	0	0	0	0	0	0	0	0	0	0	0	0	0	0	0	0	0	0	0	0	0	0	0	0	0	0	0	0	0	0	0	0	0	0	0	0	0	0	0	0	0	0	0	0	0	0	0	0	0	185.2	0	0	0	0	0	0	0	0	0	0	0	0	0	0	0	0	0	0	0	0	0	0	0	0	0	0	0	0	0	0	0	0	0	0	0	0	0	0.01	0.02	0.02	0	0.03	0	0.01	0.04	0.02	0	0	0	0.03	0	0

### Sheet: LINE L1
Supplementary Table5e: FPKM data of barley genes within 100 KB of “LINE/L1” enhancers
barley genes	ERR3500503	ERR3500504	ERR3500505	ERR3500506	ERR3500507	ERR3500508	ERR3500509	ERR3500510	ERR3500511	ERR3500512	ERR3500513	ERR3500514	ERR3500515	ERR3500516	ERR3500519	ERR3500520	ERR3500521	ERR3500522	ERR3500523	ERR3500524	ERR3500525	ERR3500526	ERR3500527	ERR3500528	ERR3500529	ERR3500530	ERR3500531	ERR3500532	ERR3500533	ERR3500534	ERR3500535	ERR3500536	ERR3500537	ERR3500538	ERR3500539	ERR3500540	ERR3500542	ERR3500543	ERR3500544	ERR3500545	ERR3500546	ERR3500547	ERR3500548	ERR3500549	ERR3500550	ERR3500551	ERR3500552	ERR3500553	ERR3500554	ERR3500555	ERR3500556	ERR3500557	ERR3500558	ERR4465697	ERR4465698	ERR4465699	ERR4465700	ERR4465701	ERR4465702	ERR4465703	ERR4465704	ERR4465705	ERR4465706	ERR4465707	ERR4465708	ERR4465709	ERR4465710	ERR4465711	ERR4465712	ERR4465713	ERR4465714	ERR4465715	ERR4465716	ERR4465717	ERR4465718	ERR4465719	ERR4465720	ERR4465721	ERR4465722	ERR4465723	ERR4465725	ERR4465726	SRR10598343	SRR10598344	SRR10598345	SRR10598346	SRR12031028.1	SRR12031029.1	SRR12031030.1	SRR12031031.1	SRR12031032.1	SRR12031033.1	SRR12031034.1	SRR12031035.1	SRR12031036.1	SRR12031037.1	SRR12031038.1	SRR12031040.1	SRR12031041.1	SRR12031044.1	SRR12031045.1	SRR12031046.1	SRR12031047.1	SRR12031048.1	SRR12031049.1	SRR12031050.1	SRR12031051.1	SRR13765040.1	SRR13765041.1	SRR13765044.1	SRR13765045.1	SRR13765046.1	SRR13765047.1	SRR13765049.1	SRR13765050.1	SRR13765051.1	SRR13765052.1	SRR8053399	SRR8053400	SRR8053401	SRR8053402	SRR8053403	SRR8053404	SRR8053405	SRR8053406	SRR8053409	SRR8053410	SRR8053411	SRR8053412	SRR8053413	SRR8053414	SRR8053415	SRR8053416	SRR8053417	SRR8053418	SRR8053419	SRR8053420	SRR8053421	SRR8053422	SRR8053423	SRR8053424	SRR8053425	SRR8053426	SRR8053427	SRR8053428	SRR8053429	SRR8053430	SRR8053431	SRR8053432	SRR8053433	SRR8053434	SRR8053435	SRR8053436	SRR8053437	SRR8053438	SRR8053439	SRR8053440	SRR8053441	SRR8053442	SRR8053443	SRR8053444	SRR8053445	SRR8053446	SRR8053447	SRR8053448	SRR8053449	SRR8053450	SRR8053451	SRR8053452	SRR8053453	SRR8053454	SRR8053455	SRR8053456	SRR8053457	SRR8053458	SRR8073094.1	SRR8073095.1	SRR8073096.1	SRR8073097.1	SRR8073098.1	SRR8437456.1	SRR8437457.1	SRR8437458.1	SRR8437459.1	SRR8437460.1	SRR8437461.1	SRR8437462.1	SRR8437463.1	SRR8437464.1	SRR8437465.1	SRR8437466.1	SRR8437467.1	SRR8437468.1	SRR8437469.1	SRR8437470.1	SRR8437471.1	SRR8437472.1	SRR8437473.1	SRR8437474.1	SRR8437475.1	SRR8437476.1	SRR8437477.1	SRR8437478.1	SRR8437479.1	SRR8437480.1	SRR8437481.1	SRR8437482.1	SRR8437483.1	SRR8437484.1	SRR8437485.1	SRR9889989	SRR9889990	SRR9889991	SRR9889992	SRR9889993	SRR9889994	SRR9889995	SRR9889996	SRR9889997	SRR9889998	SRR9889999	SRR9890000	SRR9890001	SRR9890002	SRR9890003	SRR9890004	SRR9890005	SRR9890006
HORVU1Hr1G044350	9.18	9.04	9.01	9.13	11.48	11.57	11.59	11.05	10.77	10.26	10.54	10.85	12.06	11.88	12.13	12.37	12.16	12.36	11.87	12.33	11.81	11.65	8.85	8.88	8.9	9.01	10.04	10.54	9.78	10.25	10.76	10.48	10.55	10.58	9.12	9.12	9.53	9.2	9.55	9.44	8.52	7.94	9.54	8.49	8.97	10.93	10.95	9.4	10.67	7.67	8.38	7.87	8.24	3.46	3.45	2.74	3.25	3.77	4.2	3.37	2.89	3.83	5.14	4.94	5.09	4.6	4.17	4.59	4.39	4.74	3.41	4.82	4.89	4.55	5.31	5.13	5.29	4.72	4.83	4.27	4.27	3.57	9.54	8.84	9.47	7.92	13.62	15.28	15.35	21.83	12.62	0	16.5	13.99	10.58	7.73	12.55	12.63	13.04	16.49	10.62	12.86	14.91	15.07	9	18.21	21.12	1.52	6.89	9.26	3.81	2.33	5.14	1.21	3.6	3.25	3.77	3.35	15.52	27.22	7.91	0.38	13.17	22.46	7.77	0.76	3.1	14.51	12.54	35.18	12.95	29.12	1.06	10.06	3.02	13.31	15.96	1.81	14.08	13.19	13.52	17.67	1.26	10.62	1.94	0.88	16.47	12.75	1.66	1.97	5.48	15.81	1.76	15.06	16	13.86	15.12	39.1	12.41	7.9	13.19	14.57	10.08	2.28	1.69	24.92	7.35	12.05	12.29	12.17	8.3	3.58	1.6	1.1	13.39	0	0	0	8.17	0	4.7	3.71	5.48	3.84	3.6	3.64	2.49	4.03	3.52	6	4.66	4.59	5.64	6.35	4.6	2.33	4.66	2.97	4.52	4.91	5.39	4.15	3.56	4.56	5.16	7.25	4.25	2.95	6.11	6.29	21.3	23.78	29.19	22.01	39.47	40.53	14.53	17.99	24.56	27.22	25.11	22.72	11.47	18.87	42.38	27.83	32.13	25.01
HORVU1Hr1G044380	2.1	3.27	3.13	3.83	1.73	1.56	2.02	1.36	1.35	0.92	1.4	1.46	2.31	1.9	4.05	2.86	3.1	3.84	1.43	1.17	1.44	1.87	2.12	2.43	2.76	2.35	3.81	2.64	3.64	3.17	1.34	1.94	1.77	1.66	1.7	1.69	1.8	3.46	1.45	1.2	2.98	2.36	4.13	4.39	2.88	2.33	1.24	2.26	1.93	2.47	2.91	3.32	2.7	1.02	0.95	0.28	1.96	1.84	0.72	0.6	0.47	0.52	2.56	1.12	1.82	1.85	2.07	2.32	2	1.66	1.41	0.79	1.65	1.11	1.48	1.07	2.2	0.5	1.15	0.93	2.32	1.22	21.86	25.88	36.24	23.36	15.54	7.34	21.39	14.58	0.08	0	13.72	18.04	3.4	13	5.7	0.26	0	23.77	7.75	23.33	21.36	18.02	0.08	21.03	37.67	0	3.04	0	0.43	2.2	4.35	4.74	0.24	0.74	1.4	0	0	0	0.18	0	0.78	0	0	0.2	0	0.08	0	0	0	0	0	0	0	0	0	0	0	0	0	0	0	0.16	0	0	0	0	0	0	0	0	0	0	0	0	0	0	0	0	0	0	0	0	0	0	0	0	0	0	0	0	0	0	0	0	0	0	3.11	0	7.51	2.75	6.31	4.56	5.63	5.8	4.46	5.28	6.34	8.06	4.75	6.06	4.24	5.45	7.74	4.23	5.48	5.53	5.72	4.98	11.03	5.89	8.04	8.27	11.48	6.99	7.75	3.71	8.38	11.06	0.87	1.12	0.67	0.77	1.17	0.75	1.06	0.5	1.03	2.06	3.72	2.51	1.5	1.56	2.44	1.61	0.98	0.88
HORVU1Hr1G044400	0	0	0	0	0	0	0	0	0	0	0	0	0	0	0	0	0	0	0	0	0	0	0	0	0	0	0	0	0	0	0	0	0	0	0	0	0	0	0	0	0	0	0	0	0	0	0	0	0	0	0	0	0	0	0	0	0	0	0	0	0	0	0	0	0	0	0	0	0	0	0	0	0	0	0	0	0	0	0	0	0	0	0	0	0	0	0	0	0	0	0	0	0	0	0	0	0	0	0	0	0	0	0	0	0	0	0	0	0	0	0	0	0	0	0	0	0	0	0	0	0	0	0	0	0	0	0	0	0	0	0	0	0	0	0	0	0	0	0	0	0	0	0	0	0	0	0	0	0	0	0	0	0	0	0	0	0	0	0	0	0	0	0	0	0	0	0	0	0	0	0	0	0	0	0	0	0	0	0	0	0	0	0	0	0	0	0	0	0	0	0	0	0	0	0	0	0	0	0	0	0	0	0	0	0	0	0	0	0	0	0	0	0	0	0	0	0	0	0	0	0	0	0	0	0	0	0	0
HORVU2Hr1G024790	2.03	2.02	1.06	1.06	2.76	2.89	2.84	1.83	1.16	1.09	0.79	0.96	1.84	2.27	1.65	1.52	2.36	2.52	0.87	1.5	1.37	1.46	1.48	1.34	1.49	1.59	2.42	1.85	1.99	3.21	1.04	0.47	1	0.91	0.73	1.05	0.78	0.51	1.39	0.64	0.74	0.7	0.49	1.35	2.61	1.27	1.35	1.16	1.25	1.31	0.99	1.24	1.04	0	0.16	0.28	0.27	0	0.06	0.32	0.26	0.15	0.09	0	0.09	0.46	1.5	1.23	0.89	0.64	0.8	0.88	0.48	0.59	1.47	1.04	1.24	0.63	0.55	0.82	0.41	0.4	1.41	2.45	0.69	1.88	3.53	2.91	1.94	2.64	1.55	0	0.2	1.19	1.85	1.59	2.4	2.36	2.18	1.11	0.3	1.16	0.9	2.16	3.04	5.04	0.93	0	1.41	2.48	2.32	3.15	3.13	0	0.25	0	0.99	0.51	1.55	3.02	2.17	47.24	2.78	3.67	0.47	0	5.14	1.43	6.11	4.04	1.89	5.23	0	0	21.62	1.42	2.9	2.33	0.75	3.14	1.58	2.68	0	1.69	0.88	0.8	7.37	8.04	1.19	0	3.22	1.82	2.3	1.28	6.81	3.73	0.25	7.16	5.28	2.07	2.12	0.5	2.25	0.87	0.4	87.89	1.68	1.91	1.62	2.92	2.27	1.65	1.02	0.32	2.13	0	0	0	1.93	0	0.42	0.74	0.23	0.36	0.08	0.21	0.17	0.58	0.6	1.2	0.4	0.74	0.31	0.47	0.13	0	0.78	0.24	0	0.46	0.8	0.53	0.27	0.33	0.74	0.44	0.1	0.78	0.5	0.66	4.78	3.56	4.59	4.82	4.09	6.57	2.56	2.51	3.53	4.61	3.76	3.08	1.57	2.82	4.83	5.16	5.86	3.63
HORVU2Hr1G050450	39.18	40.52	42.55	41.06	41.48	43.17	40.22	43.35	40.98	40.51	39.74	43.82	37.9	39.67	35.52	41.33	41.07	40.34	44.29	42.45	42.51	40.22	30.03	29.17	31.1	29.39	35.57	31.27	33.45	37.74	35.81	36.25	32.88	35.72	22.68	20.78	20.48	22.33	21.43	21.36	20.33	21.69	20.98	20.11	25.59	27.2	29.93	24.89	26.61	24.38	21.93	23.1	23.07	14.29	12.94	17.44	11.9	13.36	16.48	20.19	15.25	14.86	19.84	15.95	20.13	19.31	15.37	15.56	11.97	16.35	12.57	15.59	16.58	15.33	12.88	12.36	13.24	15.67	18.19	16.57	16.68	14.38	18.75	18.81	22.33	20.34	33.28	22.83	30.21	29.61	19.71	0	37.93	44.88	31.12	22.27	31.91	29.5	28.56	37.36	34.56	32.13	28.44	28.49	57.54	33.2	29.48	0	10.33	18.32	10.99	8.06	13.16	3.57	14.99	18.05	19.9	7.83	9.23	5.21	11.91	35.29	13.68	8.24	6.85	13.8	7.38	4.82	6.14	5.67	7.82	21.62	2.88	12.88	14.49	2.93	10.99	3.95	4.45	11.88	8.9	9.83	3.53	5.41	3	4.06	6.1	6.01	1.44	36.28	4.24	6.06	2.88	6.23	5.96	5.12	6.81	5.46	14.19	7.31	6.9	24.01	2.76	4.05	4.56	9.49	6.32	9.62	7.05	13.42	8.14	10.14	6.6	4.65	11.16	0	0	0	23.5	0	19.08	20.78	22.82	15.76	20.17	16.49	16.25	20.01	21.63	17.9	19.1	21.64	18.49	18.51	17.06	14.04	23.03	14.69	21.71	16.1	16.64	19.11	19.16	18.26	17.54	17.5	15.89	23.31	23.14	15.98	30.21	15.14	23.26	24.23	21.16	18.95	22.77	25.49	17.04	14.35	19.74	19.35	24.42	25.58	19.06	22.2	17.74	15.94
HORVU2Hr1G050480	0	0	0	0	0	0	0	0	0	0	0	0	0	0	0	0	0	0	0	0	0	0	0	0	0	0	0	0	0	0	0	0	0	0	0	0	0	0	0	0	0	0	0	0	0	0	0	0	0	0	0	0	0	0	0	0	0	0	0	0	0	0	0	0	0	0	0	0	0	0	0	0	0	0	0	0	0	0	0	0	0	0	0	0	0	0	0	0	0	0	0	0	0	0	0	0	0	0	0	0	0	0	0	0	0	0	0	0	0	0	0	0	0	0	0	0	0	0	0	0	0	0	0	0	0	0	0	0	0	0	0	0	0	0	0	0	0	0	0	0	0	0	0	0	0	0	0	0	0	0	0	0	0	0	0	0	0	0	0	0	0	0	0	0	0	0	0	0	0	0	0	0	0	0	0	0	0	0	0	0	0	0	0	0	0	0	0	0	0	0	0	0	0	0	0	0	0	0	0	0	0	0	0	0	0	0	0	0	0	0	0	0	0	0	0	0.07	0	0	0	0	0.06	0	0	0	0	0	0	0
HORVU2Hr1G050500	15.72	14.16	14.59	15.49	13.68	13.91	14.03	13.34	11.35	12.66	12.31	12.2	16.61	15.84	16.92	16.99	17.47	17.11	18.06	18.02	17.86	17.72	17.55	17.79	17.82	17.04	19.88	19.57	19.45	19.26	19.05	19.65	18.49	19.29	19.83	18.1	19.22	18.91	19.1	17.29	18.95	20.85	17.6	20.33	20.51	18.91	20.14	18.9	18.29	17.89	16.9	18.26	19.49	4.7	4.06	5.73	3.73	4.75	5.11	4.17	4.81	4	4.99	4.57	4.73	8.67	8.55	8.98	7.35	8.11	6.39	7.37	7.19	6.73	6.9	6.87	6.9	8.1	7.42	6.69	6.86	5.94	7.55	7	7.34	6.45	14.9	14.31	10.26	15.79	13.35	0	13.6	11.9	12.98	11.82	14.17	10.32	10.33	9.82	11.79	17.34	11.37	12.09	13.02	16	12.51	7.45	3.68	4.27	1.44	0.79	1.77	0.43	1.25	0.99	1.94	5.17	6.48	8.48	1.76	8.99	6.64	10.47	6.5	3.16	4.73	4.74	3.58	7.87	3.33	2.82	7.31	2.17	10.83	3.02	2.99	6.44	8.47	12.08	5.62	7.52	5.61	3.59	7.12	13.64	7.79	11.4	11.64	2.86	2.32	5.72	4.09	4.96	5.77	5.69	6.78	8.61	9.33	6.71	8.37	5.76	4.68	9.26	7.85	4.97	10.37	7.83	9.88	3.99	5.52	6.71	11.96	8.69	8.51	0	0	0	9.33	0	8.46	7.48	7.41	6.34	7.06	7.82	7.42	7.73	8.47	9.24	7.91	10.09	8.86	8.35	9.2	7.85	8.81	5.09	9.65	8.71	9.03	10.45	7.84	8.53	8.55	10.44	9.12	6.85	13.46	9.32	11.12	10.87	10.74	10.69	12.22	12.44	8.21	9.4	12.41	13.54	12.03	12.04	7.62	8.64	13.79	12.7	17.16	11.89
HORVU2Hr1G050510	8.12	7.03	6.62	6.99	8.66	3.1	4.09	4.89	6.91	7.36	5.28	7.18	8.67	7.42	6.69	4.53	5.19	4.67	5.85	8.69	8.69	7.91	8.07	7	9.52	8.19	8.34	6.46	9.75	9.31	5.19	5.17	8.4	9.05	3.4	4.55	7.35	8.34	4.6	11.09	5.27	3.72	7.17	4.06	6.04	2.1	4.82	9.19	6.74	8.27	9.92	7.92	6.37	0	0	0	0	0	0	0	0	0	0	0	0	0	0	0	0	0	0	0	0	0	0	0	0	0	0	0	0	0	0	0	0	0	0	0	0	0	0	0	0	0.4	0	0	0	0	0	0	0	0	0	0	0	0	0	0	2.8	5.13	1.95	2.61	3.52	0	5.85	0	4.69	33.98	28.56	60.62	25.73	37	29.97	80.06	20.28	0.43	39.46	12.42	25.85	49.91	11.91	17.36	39.36	8.94	62.96	17.09	12.79	39.49	40.37	81.58	27.34	42.54	30.86	13.82	28.82	63.53	36.21	50.58	46.49	12.19	5.06	28.62	14.17	25.19	50.74	65.86	21.22	45.33	27.87	36.59	37.38	44.73	45.47	36.35	70.58	5.05	48.2	29.44	23.2	19.5	30.78	30.44	65.41	6.18	18.78	0	0	0	3.65	0	0	0	0.85	0	0	0	0	0	0	0	0	0	0.29	1.91	0.29	0	0.16	0	0	0	0	0	0	0	0	1.03	0	0	0	0	7.58	3.26	5.65	3.58	3.76	6.8	2.35	2.68	7.23	6.11	4.75	3.66	4.91	3.83	5.58	3.09	10.65	4.83
HORVU2Hr1G050530	0	0	0	0	0	0	0	0	0	0	0	0	0	0	0	0	0	0	0	0	0	0	0	0	0	0	0	0	0	0	0	0	0	0	0	0	0	0	0	0	0	0	0	0	0	0	0	0	0	0	0	0	0	0	0	0	0	0	0	0	0	0	0	0	0	0	0	0	0	0	0	0	0	0	0	0	0	0	0	0	0	0	0	0	0	0	0	0	0	0	0	0	0	0	0	0	0	0	0	0	0	0	0	0	0	0	0	0	0	0	0	0	0	0	0	0	0	0	0	0	0	0	0	0	0	0	0	0	0	0	0	0	0	0	0	0	0	0	0	0	0	0	0	0	0	0	0	0	0	0	0	0	0	0	0	0	0	0	0	0	0	0	0	0	0	0	0	0	0	0	0	0	0	0	0	0	0	0	0	0	0	0	0	0	0	0	0	0	0	0	0	0	0	0	0	0	0	0	0	0	0	0	0	0	0	0	0	0	0	0	0.99	0	0	0	0	0	1.68	0	0	0	0	0	7.69	0.79	0	0.1	0	0
HORVU2Hr1G050550	2.03	1.96	2.19	1.93	2.17	2.3	2.46	2.11	2.04	1.95	2.35	1.76	1.7	2.47	4.09	4.74	3.98	3.9	2.84	3.45	3.05	3.02	2.89	3.92	3.1	3.02	2.39	2.33	2.28	2.46	3.11	3.29	2.94	2.97	3.39	3.16	4.12	3.34	4.45	3.48	4.52	2.52	2.17	3.35	2.79	3.43	1.85	2.65	2.49	2.81	4.34	3.57	3.71	1.15	1.14	0.45	0.63	0.89	0.94	1.36	0.05	1.07	0.94	1.28	1.5	1.29	2.59	1.03	1.42	0.92	1.16	0.7	1.59	0.5	1.05	0.66	0.99	1.03	1.04	0.44	1.72	0.71	1.12	3.59	3	2.6	3.89	1.76	3.53	7.15	0.79	0	5.58	4.37	0.76	2.01	0.98	1.92	2.64	3.86	2.45	4.05	2.23	4.41	0.78	5.17	4.7	0	0.76	0.25	0.24	0.18	0	0	0.09	1.52	0.41	0	0.4	0.82	0	1.48	0.21	0.42	0.42	0	0.15	0.08	0	0	0	0.33	0.08	0	0	0.14	0	0	0.1	0.58	0.38	0.31	0	0.32	0.35	1.58	0	0.36	0.22	0	0.87	0.31	0	0.19	0.41	0.63	0	0	0	0.18	0.08	0.44	0	1.85	0.87	0	0.47	0.41	1.07	0.43	0	0.47	0.99	1.25	0.42	0	0	0	1.93	0	2.89	1.86	2.48	2.42	2.15	3.71	2.17	1.89	3.08	3.75	3.06	4.11	3.69	2.95	4.86	2.49	2.84	2.09	4.36	2.99	3.53	3.82	1.64	3.4	2.98	3.31	2.95	1.09	4.43	4.45	1	1.06	0.81	0.98	1.3	0.97	0.86	0.47	1.1	1.33	1.68	1.33	0.8	0.96	1.84	0.8	0.97	1.17
HORVU2Hr1G055830	5.29	5.57	5.69	5.18	4.06	4.4	4.28	3.94	4.03	4.11	4.86	4.9	2.63	2.92	3.26	2.85	2.86	3.22	2.43	2.9	2.7	2.74	2.02	1.69	1.66	1.82	2.94	3.03	3.04	2.71	2.22	2.38	2.37	2.24	1.51	1.4	1.36	1.62	0.99	1.39	1.04	1.38	1.37	1.32	1.58	1.72	1.77	1.27	2.02	1.35	1.36	1.44	1.39	3.9	3.02	5.47	2.9	4.26	3.76	3.23	4.28	3.59	2.33	2.55	3.06	3.98	3.43	3.19	3.87	3.28	3.65	2.69	3.57	3.18	3.25	4.88	4.49	2.56	3.27	3.71	5.33	4.6	9.51	7.61	7.7	7.1	6.48	7.58	7.57	8.27	7.2	0	3.07	6.01	7.51	8.77	7.64	4.95	4.37	4.53	8.36	6.59	8.07	4.95	8.55	6.58	4.38	0	2.42	1.62	0.82	0.41	1.22	0.64	0.68	0.72	1.38	6.14	21.34	28.77	10.93	7.07	26.17	24.78	14.46	0.56	9.81	12.19	12.52	13.91	21.22	12.47	15.67	3.79	2.8	9.18	26.14	14.83	15.29	27.75	13.21	7.09	0.29	12.43	4.36	4.97	15.38	7.57	2.79	2.99	9.24	18.47	4.5	17.01	27.53	30.53	27.03	8.54	36.95	14.52	19.91	9.89	20.25	3.63	3.25	11.65	15.62	10.01	26.1	14.78	11.47	10.03	4.84	5.39	13.65	0	0	0	3.52	0	3.42	3.04	2.66	3.25	2.51	3.45	3.39	3	2.53	1.94	2.51	2.41	3.42	2.43	2.65	3.46	2.57	2.46	3	3.43	2.36	2.52	3.18	3	2.31	2.6	2.72	2.82	3.38	1.87	11.71	13.56	16.75	16.53	15.51	18.15	11.25	10.57	15.64	17.28	12.46	13.18	11.57	13.48	15.52	16.5	18.64	15.74
HORVU3Hr1G015730	0.1	0.1	0.09	0.1	0.33	0.38	0.36	0.49	0.26	0.14	0.11	0.12	0.4	0.23	0.4	0.37	0.25	0.26	0.4	0.41	0.37	0.51	0.25	0.38	0.31	0.19	0.17	0.25	0.44	0.29	0.18	0.22	0.23	0.19	0.27	0.24	0.25	0.59	0.35	0.26	0	0.08	0.47	0.08	0.15	0.48	0.07	0.27	0.14	0.28	0.2	0.11	0.31	0.18	0.22	0.11	0.22	0.55	0.68	0.33	0.23	0.25	0.5	0.21	0.33	0.03	0.04	0.04	0.02	0.19	0	0.08	0.1	0.06	0.5	0.06	0.1	0.05	0.22	0.08	0.06	0.2	2.59	2.39	2.75	2.71	0.08	0.24	0.1	0.05	0.02	0	0.06	0.05	0	0.44	0	0.06	0.16	0	0.25	0.04	0.07	0.09	0	2.86	0.26	0	0.12	0	0.06	0	0	0.48	0.13	0	0.29	0	0.96	0.18	0	0.77	1.77	0.45	0	0	1.15	2.64	0.35	0.09	0.25	0	0.42	2.23	0.16	0.06	0	0.27	0.75	0.43	0.81	0	0	2.69	2.29	0	0.86	0.13	1.38	0	0.32	0.55	0.15	2.37	0.11	0	0	0	0	1.18	0.38	0	0.72	0	0.56	0	0	3	0.83	0.39	1.31	0.49	0.18	1.21	1.08	0	0	0	0	0	4.02	4.9	3.83	2.97	3.81	2.88	2.75	4.19	2.58	5.07	3.95	2.85	4.74	4.57	5.66	2.46	4.44	2.16	5.85	3.4	5.28	2.94	7.04	4.83	4.95	2.93	3.64	4.04	5.19	3.98	0.64	0.53	1.8	1.41	1.81	2.74	0.45	0.62	0.23	0.6	0.23	0.19	0.84	0.85	1.39	0.87	0.57	0.24
HORVU3Hr1G015740	60.91	60.64	60.87	61.61	51.83	51.99	48.6	51.36	49.03	47.57	50.65	52.87	52.94	54.32	51.31	55.24	52.54	53.77	55.33	54.79	53.81	52.85	66.15	69.05	69.33	65.83	78.21	74.7	75.8	77.65	65.78	69.05	64.36	67.03	81.09	83.59	78.66	79.18	78.82	76.91	79.28	80.05	89.79	83	81.79	81.9	82.43	82.13	86.32	85.01	83.51	86.12	88.25	28.7	26.11	37.87	29.9	32.15	32.18	29.43	32.32	29.09	28.67	28.02	27.21	46.42	48.2	44.53	41.98	42.17	40.46	41.51	39.17	39.93	38.61	40.65	35.51	42.11	45.3	45.88	46.18	40.94	81.68	66.25	67.54	60.83	42.22	36.45	47.64	34.89	49.53	0	45.11	36.21	49.6	46.51	55.96	39.17	34.68	48.98	38.48	35.19	49.31	46.69	55.78	32.3	52.8	0	18.03	16.25	6.18	13.32	8.44	3.86	10.42	14.96	14.5	54.39	127.25	61.33	83.79	66.59	153.94	112.94	46.69	62.51	81.59	115.02	52.65	56.79	104.06	33.24	64.43	33.87	40.91	41.22	39.39	75	103.11	103.73	95.49	80.03	44.41	118.3	105.23	93.99	76.71	51.19	63.38	47.01	62.52	74.05	77.94	89.16	89.96	68.75	83.16	44.72	173.93	123.74	61.99	54.49	102.1	34.77	75.24	16.61	89.5	167.21	71.76	89.11	94.27	89.07	133.72	124.98	75.8	0	0	0	41.69	0	38.67	39.66	32.63	33.5	32.88	29.54	27.5	36.28	37.06	34.39	29.4	29.53	42.06	37.15	31.33	25.27	33.4	25.37	36.11	36.2	33.14	28.74	36.27	32.51	30.14	32.38	25.93	32.41	43.55	34.84	33.56	41.63	37.93	36.8	67.13	52.49	38.81	29.6	44.37	60.52	60.45	59.6	30.3	34.48	71.01	43.38	44.04	53.72
HORVU3Hr1G033410	3.75	4.24	4.57	4.64	5.43	4.38	5	5.29	5.63	5.4	5.78	4.52	3.47	5.64	2.71	5.35	4.45	3.25	5.72	3.15	5.68	4.84	4.97	4.48	3.52	4.14	6.33	6.61	6.08	6.29	5.5	6.03	6.58	4.08	3.72	3.64	4.85	6.69	6.81	6.65	4.19	6.18	5.42	5.75	3.61	8.72	5.03	5.12	5.74	5.9	4.24	6.51	6.03	1.33	2.03	2.91	1.49	0.99	2.24	1.68	1.46	8.51	1.45	1.93	1.69	6.18	2.35	7.99	4.98	9.04	3.68	3.23	1.33	3.35	2.31	3.77	4.76	5.48	1.82	9.35	7.44	1.49	4.63	2.06	5.92	2.53	4.67	22.05	10.48	7.65	7.04	0	10.11	6.43	7.05	3.33	4.18	9.65	9.98	5.02	5.89	7.57	7.28	7.49	6.24	4.26	0.89	0	0.65	1.58	0.19	0	0.95	0	0.61	4.58	4.47	3.85	5.58	3.82	3.99	16.18	14.21	1.96	3.01	9.48	15.32	5.29	5.18	4.45	1.49	0	7.94	5.8	6.76	7.12	2.29	4.01	3.56	2.93	7.48	7.1	6.69	8.58	9.77	4.86	6.17	1.01	22.45	1.12	15.26	9.02	10	8.52	1.52	2.33	0.72	6.92	0	8.75	9.08	0.75	5.52	6.32	3.58	0	1.16	6.07	2.37	5.46	16.01	5.17	11.43	8.12	4.06	0	0	28.91	3.32	0	2.04	1.48	1.8	10.06	13.57	2.14	1.6	2.63	4.47	4.9	2.45	5.45	3.11	5.55	2.33	1.59	3.52	2.02	2.71	2.42	1.61	2.06	2.07	4.47	4.98	1.78	3.7	5.63	2.73	1.54	9.49	7.34	9.13	11.21	9.37	7.77	5.2	6.51	7.87	8.07	6.6	7.23	5.71	6.64	10.34	13	10.25	7.71
HORVU3Hr1G042790	31.46	32.77	32.15	30.97	32.76	32.16	31.92	31.25	27.06	29.14	30.58	28.33	27.65	27.83	27.92	26.55	26.45	26.74	27.69	27.61	25.9	28.9	27.18	30.24	30.74	29.66	31.77	29.89	30.16	29.43	28.55	27.99	28.87	27.43	31.04	30.05	31.07	30.1	33.02	30.76	29.94	30.6	27.83	30.09	26.63	31.11	29.2	30.58	29.61	27.64	27.62	27.23	27.09	16.84	16.76	20.12	18.32	18.4	17.86	15.56	16.51	17.4	17.3	17.39	16.84	21.86	21	22.15	19.41	22.29	21.11	20.02	22.27	21.21	17.27	17.39	16.71	21.92	20.63	22.79	20.99	18.81	27.3	26.86	25.49	27.68	16.93	25.25	22.51	24.28	25.82	0	25.37	16.38	27.01	18.29	30.74	32.22	25.37	22.68	23.65	22.86	23.48	19.51	25.45	27.08	25.65	11.5	10.84	10.21	4.33	6.17	5.56	5.46	4.99	8.51	11.98	44.31	64.08	44.66	41.37	27.74	53.78	63.27	23.56	31.35	32.54	40.47	35.76	53	47.99	24.97	39.38	20.37	22.78	32.09	29.07	28.29	72.48	93.05	51.37	38.67	37.32	39.21	34.91	35.56	36.6	33.99	32.89	19.05	41.96	48.53	23.84	47.08	52.34	32.98	49.5	46.18	79.62	62.27	34.73	25.29	38.62	30.51	49.77	60.01	48.37	54.3	43.68	47.21	52.74	50.13	52.71	40.57	37.04	0	0	11.45	16.63	0	16.07	17.69	15.7	14.4	15.93	14.12	11.25	15.27	16.14	17.86	16.59	12.33	17.99	13.96	13.26	10.19	16.91	9.53	15.75	15.73	16.63	14.68	14.93	14.98	16.48	12.64	10.23	15.62	19.58	14.33	38.67	36.29	46.96	40.01	64.42	57.65	33.01	35.35	33.92	33.53	35.02	35.7	28.86	30.54	67	44.19	32.61	30.39
HORVU3Hr1G042830	1.04	0	0	1.02	0	0.35	0.34	0.58	0	0	0	0	0	0	0	0	0.44	0	0	0.78	0	0.5	0	0	0.37	0	0.47	0	0.57	0	0	0	0	0	0.33	0	0	0	0	0	0	0	0	0	0	0	0	0	0	0.82	0.4	0.47	0.66	0	0	0	0	0	0	0	0	0	0	0	0	0	0	0	0	0	0	0	0	0	0	0	0	0	0	0	0	0.72	1.35	0	0	0	1.03	0	0	0	0	0	0	0	0	1.82	0.98	0	5.2	0	0	1.04	0	0	9.34	0	0	20.63	1.45	0	1.08	2.8	1.06	0	3.56	0	0	0	0	0	0	0	0	0	0	0	0	0	0	0	0	0	0	0	0	0	0	0	0	0	0	0	0	0	0	0	0	0	0	0	0	0	0	0	0	0	0	0	0	0	0	0	0	0	0	0	0	0	0	0	0	0	0	0	0	0	0	0	0	0	0	0	0	0	0	1.34	0	0	0	0	0	0	0.58	0	0.27	0	0	0	0	0	0	0	0	0	0	0	0.53	0	0	0	0	0.97	0	0.43	0	1.05	0.12	0	1.86	2.71	2.2	0	0	4.24	0.73	4.36	0.17	1.45
ENSRNA049487698	2.84	2.74	1.52	2.5	6.86	8.71	8.51	8.87	3.01	2.58	1.27	3.31	0.19	0.57	3.31	2.12	2.62	3.53	1.4	1.87	0.98	1.98	0	0.65	0.27	0.39	11.36	11.44	10.06	14.21	0.59	0.33	0.37	0.84	2.15	3.7	2.72	5.88	2.53	4.25	3.81	0.52	2.47	1.6	1.34	1.13	1.3	0.55	0	2.81	3.06	2.32	2.27	0	0	0	0	0	0	0	0	0	0	0	0	0	0	0	0	0	0	0	0	0	0	0	0	0	0	0	0	0	0	0	0	0	0	0	0	0	0	0	0	0	0	0	0	0	0	0	0	0	0	0	0	0	0	7415.86	5002.17	0	0	0	0	0	0	0	0	12.34	19.72	0.25	55.69	236.53	176.44	3.11	305.06	44.71	1.7	175.6	21.16	1.37	6.12	274.12	3.27	90.08	50.6	13.09	21.07	2.12	4.79	4.94	5.21	5.61	79.92	43.09	10.04	1.68	0.12	20.62	20.65	59.5	17.96	8.71	6.08	5.55	13.5	2.26	0	0	4.47	21.05	0.94	196.04	78.81	13.32	3.61	703.57	0.28	42.88	3.06	1.17	84.66	5.07	4.88	104.71	678	0	0	0	0	0	0	0	0	0	0	0	0	0	0	0	0	0	0	0	0	0	0	0	0	0	0	0	0	0	0	0	0	0	0	0	3.82	12.41	6.86	16.96	2.12	2.4	9.84	12.37	5.61	4.29	4.41	4.19	15.99	8.85	2.97	5.33	7.27	6.39
ENSRNA049487697	0	0	0	0	0	0	0	0	0	0	0	0	0	0	0	0	0	0	0	0	0	0	0	0	0	0	0	0	0	0	0	0	0	0	0	0	0	0	0	0	0	0	0	0	0	0	0	0	0	0	0	0	0	0	0	0	0	0	0	0	0	0	0	0	0	0	0	0	0	0	0	0	0	0	0	0	0	0	0	0	0	0	0	0	0	0	0	0	0	0	0	0	0	0	0	0	0	0	0	0	0	0	0	0	0	0	0	0	0	0	0	0	0	0	0	0	0	33.09	388.92	40.79	0	210.98	2397.17	75.98	281.97	0	69.94	3202.81	91.57	28.85	33.03	219.75	55.6	110.07	19.22	478.31	59.73	13.48	244.79	150.63	111.39	59.48	5.46	1349.52	443.88	47.04	150.05	116.3	257.86	92.14	32.4	120.09	89.56	1336.42	29.89	28.81	0	27.52	153.43	403.71	21.44	0	293.38	29.25	97.69	0	31.69	1871.28	173.28	47.41	1296.45	108.33	106.72	1049.09	0	0	0	0	0	0	0	0	0	0.02	0	0	0	0	0	0.07	0	0	0.22	0	0	0	0	0	0	0	0	0	0	0	0	0	0	0	0	0	0	0.35	3.27	0.02	7.19	0	0	0.19	0	0	0	0	1.61	6.01	0.01	0	0	0
HORVU3Hr1G054250	5.64	5.71	6.68	6.56	7.02	6.63	6.85	7.38	6.85	7.07	7.17	6.54	7.8	7.82	6.08	5.53	6.25	5.73	5.98	5.93	5.06	6.16	8.43	7.59	7.31	7.83	7.84	7.59	7.44	8.12	7.32	7.42	7.32	6.56	8.83	8.5	7.2	7.4	8.14	8.24	8.27	6.5	9.46	8.61	7.02	8.35	8.22	8.68	8.47	6.76	6.24	6.71	6.55	4.83	4.33	6.81	3.89	4.6	4.54	4.22	5.28	4.7	4.75	4.79	4.4	9.31	9.69	8.44	7.83	8.28	6.69	9.86	7.05	8.29	8.56	7.67	7.92	6.9	6.47	9.37	7.48	7.23	15.94	12.48	11.91	11.6	13.33	19.61	12.7	15.28	19.1	0	14.4	13.57	12.38	13.54	16.38	17.43	23.23	12.78	10.94	13.31	14.79	12.56	12.31	14.38	15.72	0	4.37	5.45	2.51	1.53	3.36	0.75	4.58	4.33	3.43	12.25	19.87	30.48	29.39	15.46	38.04	16.86	24.56	69.7	15.81	23.84	37.42	33.85	18.28	7.47	11.06	14.74	4.09	23.76	18.44	20.21	23.16	16.67	18.44	24.38	6.57	20.59	13.74	18.23	29.24	17.98	11.99	9.35	19.84	25.96	23.08	29.39	22.45	27.46	50.51	29.54	27.65	19.3	17.16	15.9	25.05	8.91	12.56	7.73	34.03	21.15	19.17	26.92	24.28	23.64	23.05	23.27	34.92	0	0	0	8.29	0	7.79	6.8	8.55	6.08	7.57	5.85	5.98	8.27	8.08	6.5	6.71	4.83	5.9	5.96	5.93	5.55	6.61	5.24	7.15	5.37	7.18	7.11	5.73	6.38	5.53	6.58	5.88	7.74	8.86	5.7	19.24	19.85	28.98	24.62	30.54	29.16	19.53	17.07	25.66	35.97	25.22	20.39	24.03	17.1	30.51	28.48	38.6	27.49
HORVU3Hr1G065840	2.24	2.44	2.27	1.66	2.4	3.46	2.47	1.97	2.09	1.86	2.87	2.18	1.84	2.06	2.31	1.94	2.43	1.82	1.7	1.09	1.59	1.73	1.1	0.69	1.4	1.05	2.11	2.15	1.36	1.48	0.79	0.77	1.09	1.8	1.23	0.64	0.65	1.24	0.96	0.55	0.61	0.84	0.97	0.55	1.78	0.73	1.62	0.56	1.19	0.65	0.82	0.52	0.59	1.4	1.42	2.19	0.67	2.16	1.02	1.23	1.9	1.28	0.87	1.21	1.1	1.55	1.93	0.85	1.15	0.96	1.05	2.48	1.38	1.03	2.84	1.78	2.47	2.14	1.02	1.17	1.67	0.85	1.79	1.33	1.74	1.37	2.91	3.77	2.27	4.89	4.73	0	2.43	1.74	2.51	1.15	4.09	5.65	5.24	2.55	4.05	3.6	3.81	1.43	4.73	3.29	2.35	0	1.5	0.65	0.69	0.39	0.89	0.15	0.8	0.27	1.81	1.14	2.6	0.88	8.59	0.4	5.25	0.76	4.59	2.7	0	4.91	0.33	0.71	0	0.07	0.52	0	0	2.39	0.24	0.19	0.93	0.28	2.23	0.32	0	3.7	0.23	0.98	1.59	0.06	0.17	0.33	4.25	1.28	0	3.67	0.17	0.73	0.4	0.95	0.51	0.92	0.49	0	1.14	0.06	0	1.8	1.47	1.34	0.59	1.9	5.64	1.89	1.01	0.43	5.75	0	0	0	2.65	0	2.16	3.21	2.87	1.69	1.61	1.82	2.17	2.54	1.81	2.44	2.31	2.18	2.1	3.5	2.51	1.4	2.11	1.69	2.57	2.77	1.92	2.61	2.22	1.66	1.77	5.45	1.56	3.17	3.44	2.92	3.67	4.33	5.95	4.21	7.27	6.93	3.47	3.6	4.61	6.09	4.63	4.6	2.64	3.28	7.87	5.39	4.49	4.46
HORVU3Hr1G075620	2.83	3.2	2.72	3.24	2.97	3.59	3.51	3.35	4.36	4.22	4.17	4.43	2.43	2.42	2.82	2.28	2.22	2.02	1.86	1.71	2.32	1.95	1.58	1.74	1.34	1.81	1.7	2.51	1.85	1.97	1.9	1.82	1.61	2.02	1.33	1.73	1.65	1.49	1.33	1.33	1.25	0.88	1.14	0.85	0.6	1.64	1.5	1.57	1.2	1.29	1.01	0.92	1	1.18	1.24	1.85	1.1	1.34	1.38	1.54	2.29	2.16	1.84	2.21	2.14	2.23	1.47	1	2.31	3.42	2.54	1.67	2.6	1.46	1.66	1.67	2.55	0.96	2.27	0.8	1.93	1.53	3.67	3.5	3.92	4.27	0.98	1.51	2.68	1.45	2.6	0	0.43	1.57	1.5	1.8	2.58	0.9	2.71	1.01	2.21	2.6	2.18	1.25	2.92	2.22	1.21	11.72	1.74	4.46	1.56	1.21	2.8	0.54	1.28	0.72	0.88	0	2.21	2.49	1.16	0	2.23	2.4	6.83	0.49	0.1	2.86	0.86	2.68	0	1.16	0.57	0	0	0.35	0.53	0	0.91	1.8	0.83	0.15	0	0.28	0.17	0.68	1.37	0.89	0	0	0.59	1.68	0.31	1.43	2.36	0.31	2.85	1.65	0	0.86	0.83	1.48	2.12	0.08	0	2.63	1.55	0.6	0	1.2	0.42	0.66	0.49	0	3.08	0	0	0	2.42	0	1	0.99	0.87	1.44	1.61	1.61	1.17	1.51	1.39	1.51	1.1	1.51	1.36	1.54	1.17	0.96	0.96	1.27	1.19	1.71	0.92	0.73	1.06	0.86	0.71	1.6	1.88	1.05	1.31	1.86	2.61	4.5	6.79	5.16	6.33	7.22	2.54	2.28	5.46	5.91	5.28	2.44	1.43	3.24	6.56	6.9	7.5	6.02
HORVU3Hr1G075690	0.23	0.34	0.35	0.24	0.32	0.46	0.15	0.41	0.15	0.25	0.2	0.16	0.1	0.04	0.18	0.32	0.25	0.04	0.12	0.04	0.09	0.1	0.08	0.04	0.12	0.09	0.18	0.1	0.22	0.34	0.23	0.04	0.19	0.12	0.29	0.12	0.1	0	0.26	0.34	0.49	0.12	0	0.16	0.1	0.2	0	0.05	0.1	0.31	0.24	0.13	0.33	0.11	0	0	0	0	0	0	0	0	0	0	0	0.17	0.05	0.21	0.09	0.05	0.22	0.06	0.44	0.27	0.05	0.19	0.13	0.11	0.3	0.58	0.3	0.34	0.46	0.25	0.38	0.6	0.63	0.13	3.78	0.41	0	0	0.34	0.21	0.31	0.22	0.25	0.53	0.53	1.53	0.36	0.32	0.56	0.51	0.54	0.46	0.34	0	0	0	0	0	0	0	0	0	0	0.37	568	5.9	458.07	360.34	2254.88	2.76	323.82	572.6	1.77	498.28	3.16	1.61	4.63	7.38	6.78	14.15	7.77	9.91	4.59	0.26	48.36	28.19	307.74	225.44	54.62	264.91	92.52	136.49	1.06	22.15	56.37	1.19	462.71	41.87	1.28	47.11	3.46	3.11	0.36	1.71	0.31	18.89	45.27	17.39	23.96	37.55	60.56	224.97	164.89	297.44	590.71	345.88	362.16	408.78	349.57	241.24	384.94	0	0	0	0.08	0	0.33	0	0	0	0	0.09	0.08	0	0	0	0.07	0	0.09	0	0.13	0.1	0	0.19	0	0.16	0.08	0	0.08	0	0	0	0.11	0	0.18	0	1.59	1.12	0.29	0.75	0.26	0.21	0.87	1.23	1.85	1.69	3.31	4.22	0.59	0.74	0.34	0.85	0.32	1.29
HORVU3Hr1G083470	120.57	114.78	112.76	113.75	83.58	83.92	81.51	84.88	92.51	98.22	95.39	99.22	191.16	188.76	135.3	139.08	136.89	135.45	93.34	94.42	90.11	97.8	123.58	121.05	116.05	117.42	55.57	56.07	60.21	58.43	129.04	133.03	127.66	132.72	155.58	162.1	161.57	173.1	171.69	166.98	164.1	126.93	129.48	132.61	127.53	153.03	153.81	155.31	159.95	130.23	129.03	126.94	129.23	1037.94	1039.71	1168.58	844.32	908.66	937.76	877.54	944.71	885.18	798.14	787.67	776.63	708.82	771.56	780.77	1279.92	1306.22	1373.32	198.29	209.5	205.73	1090.13	1126.14	1091.23	347.45	347.45	414.18	1455.76	1427.62	1457.84	1985.18	1908.28	2199.86	43.69	49.57	51.51	162.17	280.79	0	38.17	73.58	61.54	25.39	95.06	265.15	109.61	25.02	14.11	18.74	61.89	87.53	22.78	44.24	294.09	22.49	15.71	12.26	3.29	1	3.49	1.33	5.61	6.93	8.78	310.67	306.7	393.78	277.39	216.32	291.64	278.93	183.63	313.37	201.63	708.8	808.22	485.99	393.63	1359.71	346.39	260.94	445.77	924.59	366.04	262.4	682.69	730.56	1084.6	432	72.86	752.99	206.03	286.95	331.5	540.87	367.75	585.42	331.6	299.33	784.52	345.16	867.53	552.95	280.38	502.05	218.75	820.92	201.76	631.58	906.04	210.57	185.35	671.07	483.34	1143.27	639.16	418.56	545.3	231.06	359.43	217.25	357.83	0	0	0	156.15	0	406.05	454.1	223.16	224.62	359.28	263.68	195.95	400.4	264.75	217.45	140.81	115.4	491.5	95.84	100.07	88.33	569.03	70.49	132.4	216.69	121.42	338.84	157.14	207.58	173.97	145.04	227.88	566.55	560.2	146.78	384.82	232.45	225.5	205.15	364.85	168.86	486.94	411.74	330.6	460.35	928.61	749.78	314.54	206.5	357.62	186.4	128.77	443.05
HORVU3Hr1G083480	0	0	0.07	0	0.04	0	0	0	0	0	0	0	0	0	0	0	0	0	0	0	0.04	0	0	0	0	0	0.04	0	0	0.04	0.04	0	0.04	0	0	0	0.04	0	0	0	0	0	0	0	0	0	0	0	0	0	0	0	0	0	0.28	0	0.14	0.04	0	0.05	0.12	0	0	0.04	0	0	0	0.05	0	0.05	0	0	0	0	0	0	0.2	0.12	0.05	0	0	0	0	0	0	0	0	0	0.14	0	0	0	0	0	0	0.07	0	0	0	0	0	0.06	0.07	0	0.13	0	0	0	0.03	0	0	0	0	0	0	0	0	0	0.06	0	0	0	0	0	0	0	0	0	0	0	0	0	0	0	0	0	0	0	0	0	0	0	0	0	0	0	0	0	0	0	0	0	0	0	0	0	0	0	0	0	0	0	0	0	0	0.28	0.1	0	0	0	0	0	0	0	0	0	0	0	0	0	0	0	0	0	0	0	0	0	0	0	0	0	0	0	0	0	0	0	0	0	0	0	0	0	0	0	0	0	0	0	9.21	9.95	2.65	6.34	0.31	0.39	5.01	7.85	16.59	8.4	14.64	19.53	7.02	2.69	0.21	4.09	12.05	14.29
HORVU3Hr1G083490	0.15	0.19	0.25	0.04	0.12	0.07	0.07	0.08	0	0.05	0.04	0.04	0.01	0	0	0.28	0.16	0	0.13	0	0.08	0.08	0	0	0.04	0.04	0.19	0.16	0.11	0.16	0	0.05	0	0	0	0	0	0	0	0	0	0	0	0.12	0	0	0	0	0	0.05	0	0.04	0.09	0	0	0	0	0	0	0	0	0	0	0	0	0	0	0	0	0	0	0	0	0	0	0	0	0	0	0	0	0	0	0	0	0	0	0	0.08	0	0	0	0	0	0	0	0	0	0	0	0	0	0	0	0.07	0	0	0	0	0	0	0	0	0	0	0	0	0	0	0	0	0	0	0	0	0	0.2	0	0	0	0	0	0	0	0	0	0	0	0	0	0.07	0	0.38	0.37	0	0	0.09	0	0	0	0.48	0	0	0	0	0	0	0	0	0	0	0	0	0	0	0	0	0	0	0	0	0	0.18	0	0	0	0	0	0	0	0	0	0	0	0	0	0	0	0	0	0	0	0	0	0	0	0	0	0	0	0	0	0	0	0	0	0	0	0	0	0.25	0.14	0.05	0.13	0	0	0.09	0.05	0.08	0.13	0.07	0.06	0.07	0.06	0.04	0	0.08	0.02
HORVU3Hr1G083500	3.83	3.99	4.13	3.67	4.1	4.54	3.76	4.12	2.08	2.04	2.47	2.19	5.56	5.77	7.09	7.43	7.42	7.57	7.35	8.74	8.19	7.9	7.33	6.8	7.07	7.42	7.65	7.65	7.21	7.61	8.44	8.19	7.03	7.49	6.44	6.45	6.18	5.04	7.37	6.44	6.95	5.95	4.99	5.01	5.11	4.21	5.21	5.75	6.4	5.88	5.79	6.15	5.45	0.49	0.44	0.27	1.34	1.28	1.51	0.32	0.64	0.84	1.27	1.77	1.31	1.12	0.8	1.35	0.67	0.27	0.38	2.95	3.52	2.98	0.76	0.71	0.69	1.05	1.46	1.14	0.17	0.18	2.1	3.45	3.61	4.96	1.33	0.2	0.73	0.44	0	0	4.36	0.48	0.89	0.12	1.2	5.4	2.33	0.76	6.54	3.09	2.62	2.08	2.67	7.41	1.44	0	2.2	0.29	0.04	0.07	0.29	0.11	0.08	0	0	0	0	0	0	0	0.11	0	0	0	0	0	0.89	0.06	0	0	0	0	0	0.04	4.95	0.16	1.3	0	0.16	0.05	0	0.16	0	0	0.07	0	0.03	0	0	0	0.05	0.03	0	0.21	0	0.79	0	0	0.2	0	0	0	0	0	0	0	0	0.04	0.2	0	0	0	0	0	0	0	0.13	0	0.2	0.85	0.14	0.11	0.03	0.35	0.2	2.3	0.03	1.15	0.78	0.31	0.58	0.98	0.41	0.11	0.26	0.2	0.25	0.46	0.52	0.28	0.22	0.29	0.31	0.71	0.2	0.31	0.57	1.17	1.61	0.68	0.34	0.31	3.53	1.39	1.87	1.34	2.55	1.96	2.14	2.81	0.98	1.55	2.99	0.55	0.56	1.72
HORVU3Hr1G110220	0	0.58	0.55	0	0	0	0	0	0	0	0	1.45	0	0	0	0	0	0	0	0	0	0	2.65	3.99	1.25	1.38	0.66	0	1.3	0	2.94	0	0.74	1.81	1.12	1.81	4.5	0	4.66	4.53	2.38	0	3.94	0	4.29	8.7	5.41	0	7.78	6.37	5.24	1.78	4.83	0	0	0	0	0	0	0	0	0	0	0	0	0	0	0	0	0	0	0	0	0	0	0	0	0	0	0	0	0	0	0	0	0	0	0	0	0	0	0	0	0	0	0	0	0	0	0	0	0	0	0	0	0	0	0	0	0	0	0	0	0	0	0	0	0	0	0	0	0	0	0	0	0	0	0	0	0	0	0	0	0	0	0	0	0	0	0	0	0	0	0	0	0	0	0	0	2.58	0	0	0	0	0	0	0	0	0	0	0	0	0	0	0	0	0	0	0	0	0	0	0	0	1.04	0	0	0	0	0	0	0	0	0	0	0	0	0	0	0	0	0	0	0	0	0	0	0	0	0	0	0	0	0	0	0	0	0	0	0	0	0	0.44	0	0.4	0	0	0	0	0.65	0.33	0	0	0	0	0	0	0
HORVU3Hr1G110230	0	0	0	0	0	0	0	0	0	0	0	0	0	0	0	0	0	0	0	0	0	0	0	0	0	0	0	0	0	0	0	0	0	0	0	0	0	0	0	0	0	0	0	0	0	0	0	0	0	0	0	0	0	0.44	0.75	0.26	0.35	0.24	0.22	0.9	0.93	0.85	0.84	0.81	0.55	0	0	0	0	0	0	0	0	0	0	0	0	0	0	0	0	0	0	0	0	0	1.08	4.23	0	4.34	1.04	0	6.23	0	0.03	2.6	6.29	0.78	1.55	4.08	3.64	3.54	1.36	0.24	2.28	0.63	0.12	0	0	0	0	0	0	0	0	0	0	2.44	68.87	42.47	48.84	1.03	80.85	70.32	7.41	0	0.92	53.19	12.6	79.73	12.13	3.55	2.04	1.51	0	28.11	9.75	12.46	31.95	66.61	33.82	41.51	1.73	38.81	14.18	2.54	72.9	14.6	0.83	0	67.57	41.56	0.37	33.2	8.29	14.43	8.22	84.31	26.04	38.93	59.51	24.15	41.05	0.72	1.34	35.78	18.97	135.01	23.3	61.46	22.54	3.36	5.7	0	13.32	0	0	0	0.28	0	0	0	0	0	0	0	0	0	0	0	0	0	0	0	0	0	0	0	0	0	0	0	0	0	0	0	0	0	0	0	0	0	0	0	0	0	0	0	0	0	0	0	0	0	0	0	0	0
HORVU3Hr1G110240	0	0	0.02	0	0	0	0	0	0	0	0	0	0	0	0	0	0	0	0.04	0	0	0.02	0.02	0	0	0	0.02	0.04	0	0	0	0	0	0	0.02	0	0	0	0	0	0	0	0	0	0.06	0	0	0	0	0	0	0	0	0	0.05	0	0.02	0.87	0.16	0	0	0	0	0.39	0.02	0	0	0	0	0	0	0	0	0	0	0	0	0	0	0	0	0	0	0	0	0	0.23	0.79	0	2.1	0.24	0	0.28	0.2	0.24	0.21	0.48	0	0.24	0.13	0.14	0.48	0.14	0.22	0.12	0.23	0.57	0	0.06	0	0	0	0	0	0	0	0	0	0.03	0	0	0	0	0.16	0	0	0	0.11	0	0	0	0	0	0	0	0	0	0	0	0.19	0	0	0	0.05	0	0	0	0	0	0	0.04	0.13	0	0	0	0	0	0	0	0.19	0	0	0	0	0	0	0	0.37	0	0	0	0	0	0	0.67	0	0	0	0	0	0	0.3	0	0.04	0	0	0.51	0.08	0.93	0	1.21	0.54	0.56	1.18	0	0.86	0.95	0.78	0	0	0.25	0	0	1.31	0.91	0	1.36	0	0.6	1.38	0	0.24	0.14	0.38	0.29	0.51	0.02	0	0.14	0	0.71	0.18	0.95	0.48	0.58	0	0	0.48
HORVU3Hr1G110290	0	0	0	0	0	0	0	0	0	0	0	0	0	0	0	0	0	0	0	0	0	0	0	0	0	0	0	0	0	0	0	0	0	0	0	0	0	0	0	0	0	0	0	0	0	0	0	0	0	0	0	0	0	0	0	0	0	0	0	0	0	0	0	0	0	0	0	0	0	0	0	0	0	0	0	0	0	0	0	0	0	0	0	0	0	0	0	0	0	0	0	0	0	0	0	0	0	0	0	0	0	0	0	0	0	0	0	0	0	0	0	0	0	0	0	0	0	0	0	0	0	0	0	0	0	0	0	0	0	0	0	0	0	0	0	0	0	0	0	0	0	0	0	0	0	0	0	0	0	0	0	0	0	0	0	0	0	0	0	0	0	0	0	0	0	0	0	0	0	0	0	0	0	0	0	0	0	0	0	0	0	0	0	0	0	0	0	0	0	0	0	0	0	0	0	0	0	0	0	0	0	0	0	0	0	0	0	0	0	0	0	0	0	0	0	0	0	0	0	0	0	0	0	0	0	0	0	0
HORVU3Hr1G110300	0	0	0	0	0	0	0	0	0	0	0	0	0	0.1	0	0	0	0	0	0	0	0	0	0	0	0	0	0	0	0	0	0	0	0	0	0	0	0	0	0	0	0	0	0	0	0	0	0	0	0	0	0	0	0	0	0	0	0	0	0	0	0	0	0	0	0	0	0	0	0	0	0	0	0	0	0	0	0	0	0	0	0	0	0	0	0	0	0	0	0	0	0	0	0	0	0	0	0	0	0	0	0	0	0	0	0	0	0	0	0	0	0	0	0	0	0	0	0	0	0	0	0	0	0	0	0	0	0	0	0	0	0	0	0	0	0	0	0	0	0	0	0	0	0	0	0	0	0	0	0	0	0	0	0	0	0	0	0	0	0	0	0	0	0	0	0	0	0	0	0	0	0	0	0	0	0	0	0	0	0	0	0	0	0	0	0	0	0	0	0	0	0	0	0	0	0	0	0	0	0	0	0	0	0	0	0	0	0	0	0	0	0	0	0	0	0	0	0	0	0	0	0	0	0	0	0	0	0
HORVU4Hr1G014310	15.54	16.64	16.77	18.34	16.86	17.07	16.17	15.58	17.3	18.67	15.42	17.29	17.28	18.09	14.65	17.8	16.86	17.85	16.59	12.99	14.63	15.77	14.74	13.3	15.77	14.1	12.67	15.93	16.32	13.81	14.14	13.46	14.48	14.65	15.42	14.64	15.88	12.55	11.9	16.7	13.04	10.71	14.03	13.75	9.89	12.29	12.76	17.77	14.35	13.75	16.27	12	11.46	25.02	26.48	14.62	29.61	28.13	27.35	29.2	16.53	29.84	33.29	36.45	34.27	21.39	21.35	19.42	21.6	19.56	23.34	26.02	21.51	23.77	19.05	19.67	20.5	21.1	24.52	13.58	18.3	11.99	22.85	38.94	34.73	30.66	56.43	30.42	38.47	44.54	15.3	0	40.18	49.31	25.67	30.59	27.61	23.96	22.26	26.63	31.45	37.74	43.33	53.23	16.58	47.58	43.79	3.35	10.46	10.5	4.47	5.43	4.7	3.23	2.69	8.82	6.84	28.15	47.33	20.07	28.66	44.71	42.45	27.69	35.28	55.69	19.01	30.43	13.56	17.95	49.3	22.25	22.9	21.54	23.92	10.96	22.45	33.53	38.64	78.75	32.64	35.04	64.79	24.45	38.93	45.74	25.35	31.37	50.2	10.7	31.33	34.14	27.18	23.09	20.47	14.53	19.93	19.69	31.62	31.62	28.98	20.84	31.76	33.53	58.68	17.68	26.44	43.51	20.64	35.89	27.05	41.76	65.99	49.49	36.83	0	0	0	14.68	0	22.82	24.18	27.06	19.83	25.3	15.92	18.44	20.5	28.53	24.24	25.57	22.63	21.84	19.6	25.67	15.24	18.07	16.07	24.56	21.41	30.93	26.58	21.26	24.65	20.77	21.36	18.84	21.3	29.11	20.4	15.74	15.65	17.92	15.01	21.11	25.64	14.5	14.17	9.26	6.3	7.88	10.74	12.74	18.18	22.49	15.98	7.5	7.35
HORVU4Hr1G014360	35.99	35.2	34.11	35.62	39.47	38.71	36.95	38.26	44.23	42.66	41.54	42.43	46.2	44.48	44.68	44.17	43.18	46.87	42.1	41.66	39.56	40.4	37.19	36.83	36.04	37.08	35.55	34.59	34.88	36.26	37.44	38.98	38.97	38.54	30.51	30.85	31.41	29.75	30.86	30.41	29.91	28.94	29.02	30.55	29.6	31.42	32.98	32.46	32.61	29.18	27.77	30.2	29.39	30.86	28.22	20.54	28.08	28.63	30.36	31.57	22.4	35.56	34.78	33.95	32.03	21.96	23.64	23.19	18.1	19.04	24.2	25.25	23.38	21.16	18.08	19.28	17.26	19.82	22.57	19.28	20.19	13.87	24.51	25.33	23.85	24.25	84.71	68.41	63.21	99.39	57.96	0	72.74	76.06	72	60.72	51.09	47.02	36.66	61.88	33.47	90.83	61.86	51.84	76.82	107.96	84.36	7.34	7.11	8.05	4.6	2.4	5.79	0.59	5.31	5.86	6.22	29.2	125.2	10.22	17.8	137.26	94.81	23.11	90.59	22.98	32.5	132.03	2	7.75	4.48	26.93	20.83	22.29	47.81	11.31	43.3	7.55	91.91	165.12	94.78	119.67	95.68	100.66	202.04	288.65	18.07	55.33	63.71	23.65	5.86	69.12	17.81	77.51	53.08	10.39	4.18	0	5.75	75.37	77.14	38.63	62.76	123.24	182.29	48.62	204.4	182.35	78.73	112.32	83.22	225.58	284.32	256.49	108.21	0	0	0	24.71	0	51.8	57.85	49.93	43.06	62.5	48.5	42.5	50.24	66.07	49.27	45.2	51.73	54.62	40.98	38.39	45.1	49.71	32.66	56.61	49.77	40.46	56.38	43.63	45.72	37.32	45.08	38.56	47.04	61.47	34.25	49.49	33.99	36.5	36.89	41.4	36.6	38.4	46.69	27.35	23.39	31.44	35.86	30.03	37.39	38.12	39.57	26.68	23.86
HORVU4Hr1G014370	0.03	0.02	0	0.03	0.02	0.02	0.02	0.02	0	0	0	0	0.02	0	0.02	0	0.04	0	0	0	0	0	0.04	0.02	0	0.02	0.05	0.02	0	0	0.04	0.04	0.04	0.04	0.02	0.02	0.02	0	0	0.06	0	0	0	0	0	0	0.05	0	0	0	0	0.1	0.02	0	0.05	0	0	0	0.02	0	0	0.02	0	0	0	0	0	0	0	0	0.07	0	0	0	0	0	0	0.06	0	0.06	0	0.11	0.28	0.26	0.57	0.28	0.59	1.46	0.7	2.26	1.56	0	0.98	0.52	1.53	0.81	0.92	1.56	1.27	0.47	0.46	1.84	0.76	0.29	1.27	0.74	1.25	0	0	0	0	0	0	0	0	0	0.06	0	0	0	0	0	0	0	0	0	0	0	0	0	0	0	0	0	0	0	0	0	0	0	0	0	0	0	0	0	0	0	0	0	0	0	0	0	0	0	0	0	0	0	0	0	0	0	0	0	0	0	0	0	0	0	0	0	0	0	0	0	0.02	0	0.15	0.08	0.04	0.08	0.11	0	0.04	0	0.12	0.04	0.09	0.04	0.08	0.04	0.2	0.04	0.03	0	0	0.04	0.18	0.21	0.08	0.21	0.26	0.08	0.12	0	0	0	0	0	0.06	0.01	0.01	0.03	0	0	0.01	0	0	0.01	0	0	0	0	0.01	0.01
HORVU4Hr1G036440	0.42	0.48	0.57	0.58	0.24	0.25	0.24	0.2	0.27	0.26	0.08	0.21	0.22	0.18	0.27	0.47	0.4	0.23	0.09	0.2	0.04	0.33	0.3	0.21	0.18	0.34	0.86	0.46	0.69	0.69	0.21	0.35	0.21	0.17	0.34	0.26	0.32	0.68	0.42	0.4	0.29	0.49	0.38	0.83	0.36	0.11	0.45	0.53	0.13	0.52	0.55	0.6	0.27	0.19	0.25	0.12	0.21	0.26	0.54	0.45	0.07	0.22	0.38	0.36	0.67	0.68	0.18	0.52	0.33	0.15	0.63	0.79	0.6	0.66	0.12	0.43	0.06	0.86	0.5	0.27	0.62	0.38	1.31	1.37	1.39	0.88	1.25	0.47	2.18	1.67	0	0	0.78	1.63	0.26	0.72	0.53	0	0	1.52	1.12	1.15	1.57	1.02	0.37	2.41	1.79	0	0.81	0	0.41	0.46	1.14	0	1.06	0.68	0.17	0	0.06	0	1.4	0	0	0	0	0	0	0	0	0	0	0	0	0	0	0	0	0	0	0	0	0	0	0	0	0	0	0	0	0	0	0	0	0	0	0	0	0	0	0	0	0	0	0	0	0	0	0	0	0	0	0	0	0	0	0	0	0	2.61	0	1.28	0.57	1.44	1.84	1.01	1.5	0.81	0.37	0.84	0.77	0.95	1.11	1.94	1.12	1.47	0.89	1.68	1.43	1.44	1.23	1.48	1.86	0.96	1.28	1.05	0.86	1.67	0.21	1.6	1.49	0.88	0.25	0.03	0.11	0.11	0.11	0.43	0.38	0.27	0.26	0.81	1.14	0.42	0.43	0.11	0.17	0.24	0.22
HORVU4Hr1G036960	23.11	23.37	22.79	24.33	28.27	27.25	28.36	26.79	26.74	26.12	27.12	25.33	34.45	34.62	30.41	30.36	28.45	30.64	31.19	33.96	34.1	31.92	26.7	27.6	27.32	28.07	27.27	27.13	26.52	25.36	28.67	30.26	29.04	29.44	28.03	28.22	27.03	28.69	25.87	28.84	25.7	24.15	24.15	26.16	25.71	31.29	29.77	28.86	27.81	24.33	23.6	24.09	23.77	14.62	14.26	13.63	12.57	11.62	12.88	13.33	11.39	16.12	16.07	16.43	16.98	16.04	16	16.17	14.67	14.33	14.7	18.71	18.78	16.11	16.84	16.33	16.06	14.85	14.58	15.12	14.41	10.78	33.99	33.88	32.92	33.96	35.07	34.6	32.91	38.45	29.59	0	38.7	34.24	30.17	34.52	34.42	27.38	25.32	32.23	27.74	37.83	32.23	36.37	23.97	36.85	43.05	11.18	21.66	13.25	6.57	4.32	7.22	1.83	5.48	5.48	7.01	11.8	64.08	137.62	31.14	9.11	44.47	81.6	11.73	9.52	34.84	28.69	40.88	87.67	27.12	12.39	46.46	18.55	22.97	38.42	25.74	146.76	61.93	56.45	58.27	64.84	6.62	28.83	30.91	58.99	65.29	28.5	42.33	8.55	45.76	52.48	47.84	39.66	41.91	44.54	67.73	87.38	39.92	66.26	79.26	21.87	45.78	28.73	25.02	10.56	142.54	56.94	95.38	91.31	44.95	43.57	47.55	47.9	11.7	0	0	0	26.13	0	20.75	22.4	21.26	15.26	17.29	12.89	11.85	19.83	19.63	25.24	20.98	21.36	20.82	20.7	21.57	12.2	17.43	10.3	20.78	20.25	22.78	18.57	17.77	17.43	21.79	26.86	15.79	16.39	25.8	24.98	112.83	55.01	50.91	52.55	48.95	45.36	86.01	94.31	46.02	34.6	55.13	66.18	87.97	76.37	47.56	54.68	42.53	38.18
HORVU4Hr1G036990	0	0	0	0	0	0	0	0	0	0	0	0	0	0	0	0	0	0	0	0	0	0	0	0	0	0	0	0	0	0	0	0	0	0	0	0	0	0	0	0	0	0	0	0	0	0	0	0	0	0	0	0	0	0	0	0	0	0	0	0	0	0	0	0	0	0	0	0	0	0	0	0	0	0	0	0	0	0	0	0	0	0	0	0	0	0	0	0	0	0	0	0	0	0	0	0	0	0	0	0	0	0	0	0	0	0	0	0	0	0	0	0	0	0	0	0	0	0	0	0	0	0	0	0	0	0	0	0	0	0	0	0	0	0	0	0	0	0	0	0	0	0	0	0	0	0	0	0	0	0	0	0	0	0	0	0	0	0	0	0	0	0	0	0	0	0	0	0	0	0	0	0	0	0	0	0	0	0	0	0	0	0	0	0	0	0	0	0	0	0	0	0	0	0	0	0	0	0	0	0	0	0	0	0	0	0	0	0	0	0	0	0	0	0	0	0	0	0	0	0	0	0	1.28	0	0	0	0	0
HORVU5Hr1G033710	9.76	11.49	9.69	10.48	8.96	10.52	10.03	9.88	8.88	9.04	8.88	9.86	7.67	7.77	7.74	8.73	8.49	6.62	6.92	7.98	6.98	8.36	9.78	9.56	11.08	9.53	13.72	12.85	13.46	12.43	13.05	12.32	11.65	12.29	14.36	13.18	14.97	13.7	11.57	13.87	12.14	11.63	10.81	12.88	15.02	11.79	14.26	13.87	14.24	14.07	13.29	14.04	14.47	9.26	7.89	10.27	5.53	5.78	6.4	8.82	8.73	6	4.98	5.95	4.07	7.83	10.35	8.21	6.37	7.52	8.53	7.52	6.94	6.07	5.69	5.62	5.87	5.88	6.84	8.22	7.45	7.03	33.43	25.27	28.35	29.38	37.46	31.88	27.15	25.14	38.76	0	28.31	27.44	32.85	38.91	43.61	26.89	34.61	28.08	34.12	31.59	36.8	27.41	61.96	24.78	27.99	7.84	9.61	13.36	9.2	8.24	14.02	9.81	12.44	10.39	17.27	175.18	56.69	46.98	65.93	66.28	106.01	59.22	114.38	61.18	66.48	41.18	124.6	41.97	115.26	203.07	107.74	46.25	46.88	44.49	50.71	74.55	50.63	54.12	51.46	47.94	50.34	40.91	33.24	31.02	56.51	19.55	30.76	179.96	49.06	46.12	76.22	30.22	36.66	49.13	48.15	82.29	90.75	55.45	25.02	39.51	67.91	34.06	39.8	21.27	23.7	49.82	142.52	40.39	45	92.57	59.47	61.47	121.95	0	0	10.37	12.61	0	8.65	5.82	5.71	6.85	6.13	9.24	9.39	5.47	6.69	4.4	5.14	4.89	6.66	3.9	4.75	5.12	4.81	6.43	5.8	5.27	5.12	4.49	6.62	6.98	6.92	5.93	6.94	8.13	6.16	5.62	39.02	31.42	46.72	40.24	43.25	48.37	35.51	34.17	25.07	30.89	26.62	27.28	41.3	38.88	43.44	43.55	29.98	27.6
HORVU5Hr1G033730	6.18	6.35	5.4	6.85	6.56	6.23	7.9	6.58	6.24	5.33	6.91	6.58	3.49	4.19	6.31	5.6	5.83	5.25	5.11	5.47	6.49	5.04	6.57	5.6	5.83	5.69	5.35	6.41	6.49	6.22	7.75	6.78	8.08	8.29	9.04	10.1	8.13	10.53	7.84	10.75	6.47	5.83	7.66	5.46	5.85	9.71	10.38	9.58	8.86	8.23	7.2	7.74	8.47	6.55	8.74	5.99	6.65	6.79	6.57	6.79	2.07	9.88	3.5	4.98	7.96	3.24	7.91	4.25	4.52	6.53	7.55	7.17	6.57	6.18	8.11	9.09	3.61	4.95	5.2	3.16	7.15	4.29	35.55	30.72	33.99	26.86	28.81	20.3	24.03	23.16	10.69	0	20.99	21.72	15.6	22.7	18.91	9.06	8.68	30.16	18.76	19.61	31.47	30.59	5.26	21.49	25.29	0	3.56	10.79	7.95	0.42	6.42	2.72	4.46	4.22	7.92	0	0	0	10.93	3.37	2.19	0	0	0	0	0.74	3.76	0	0	0.5	0.63	0	0	0.33	0.31	0	0.22	0	0.22	0	0	0.36	0.44	0.4	0.46	0	0.55	0	1.02	0.26	0.2	0.15	0	0	0	0	0	0.15	0	0.73	0	0	0.29	3.49	0	0.14	0	0	2.45	0	0.31	0.48	1.47	0	0	46.88	7.28	0	7.22	6.99	4.41	5.51	5.54	6.82	6.26	3.48	8.92	4.65	5.46	4.64	5.76	7.14	4.46	7.51	5.19	9.03	5.67	6.41	5.62	7.08	3.27	5.22	3.14	4.22	4.29	3.67	5.81	4.36	14.38	17.73	19.68	19.81	24.04	25.01	18.97	16.68	10.62	10.74	12.44	11.17	25.13	18.77	24.48	23.2	8.89	11.9
HORVU5Hr1G033800	0	0	0	0	0	0	0	0	0	0	0	0	0	0	0	0.3	0	0	0	0	0	0	0	0	0	0	0	0	0	0	0.27	0	0	0	0	0	0	0	0	0	0	0	0	0	0	0	0	0	0	0	0	0	0.28	0	0	0	0	0	0	0	0	0	0	0	0	0	0	0	0	0	0	0.88	0	0	0	0	0	0	0	0	0	0	0	0	0	0	0	0	0	0	0	0	0	0	0	0	0	0	0	0	0	0	0	0	0	0	0	0	0.08	0	0	0	0	0	0	0	0	0	0	0	0	0	0	0	0	0	0	0	0	0	0	0	0	0	0	0	0	0	0	0	0	0	0	0	0	0	0	0	0	0	0	0	0	0	0	0	0	0	0	0	0	0	0	0	0	0	0	0	0	0	0	0	0	0	0	0	0	0	0.25	0	0	0	0	0	0	0	0	0	0	0	0	0	0	0	0	0	0	0	0	0	0	0	0	0	0	0	0	0	0	0	0	0	0	0	0	0	0	0	0	0	0.13	0.12	0	0	0	0	0	0
HORVU5Hr1G033930	44.5	44.62	44.45	44	43.21	42.46	41.97	41.92	41.94	40.74	41.82	41.79	44.89	44.49	45.35	46.02	45.82	46.74	43.8	44.3	42.35	42.4	51.19	50.6	51.7	51.14	58.26	58.04	57.62	56.64	62.79	63.12	61.84	62.21	61.84	61.76	61.55	61.21	60.82	61.51	60.92	60.84	61.76	59.82	61.21	61.65	60.81	59.34	60.36	60.37	60.03	58.88	58.78	15.8	17.28	17.84	13.06	15.69	17.04	16.21	16.54	14.84	15.51	15.21	17.92	22.21	20.35	20.5	20.18	19.24	17.38	18.74	16.31	17.48	14.94	14.61	15.37	17.24	19.44	13.43	19.45	14.96	38.71	32.64	34	31.82	47.12	39.44	52.3	45.07	33.5	0	44.18	41.84	39.58	39.87	38.29	37.85	42.92	52.37	38.24	50.42	51.93	44.99	33.71	49.3	56.93	6.28	15.56	10.79	5.8	5.2	7.26	2.37	9.7	6.88	9.36	13.52	19.37	29.57	20.87	17.12	26.47	31.97	20.85	32.12	26.4	15.61	22.05	30.19	19.29	16.46	24.82	17.54	17.05	21.74	17	16.39	38.01	29.45	15.18	22.64	12.73	15.36	31.11	32.53	17.72	15.98	49.81	12.08	23.19	25.31	17.99	22.98	54.17	21.98	9.92	33	17.41	27.59	23.14	21.39	21.71	25.35	24.64	11.94	23.57	19.25	27.75	17.48	15.84	31.71	27.77	25.57	21.57	0	0	1.14	51.24	0	22.81	15.44	18.13	18.2	14.19	18.94	22.65	18.78	19.89	22.64	15.72	22.48	26.06	23.64	19.63	20.44	21.55	15.82	22.21	24.69	21.41	23.73	22.56	21.02	22.18	27.82	22.99	17.37	30.53	24.37	70.85	69.18	62.49	58.1	65.44	70.97	54.12	60.78	103.17	88.83	95.15	95.12	65.77	57.47	73.25	70.15	109.92	97.78
HORVU5Hr1G051870	119.21	119.24	123.02	119.22	124.91	123.11	125.03	124.83	138.63	138.28	140.62	137.92	147.02	147.33	117.09	117.47	117	115.87	114.13	112.9	113.91	115.17	174.35	172.97	172.61	176.45	137.89	138.82	130.97	137.61	140.98	143.46	142.22	141.6	186.62	185.05	187.23	181.87	183.61	181.25	181.18	165.45	164.54	162.29	172.13	160.91	160.31	161.21	162.01	160.88	162.56	164.86	163.06	103.75	104.05	112.95	86.74	83.8	90.91	101.25	108.53	109.35	102.25	102.81	106.01	76.94	81.75	84.65	92.5	94.45	94.46	85.31	83.58	81.79	87.43	82.54	80.87	78.55	79.43	78.41	77.03	63.16	8.37	7.58	8.32	7.72	58.03	49.29	38.89	58.64	70.16	0	39.22	55.64	35.54	23.45	40.6	102.43	114.15	45.63	19.17	39.91	29.19	61.87	136.1	46.26	71.79	0	1.8	2.07	1.76	2.4	1.92	1.93	3.35	2.87	4.42	2.43	9.52	6.02	12.41	0.11	11.29	1.6	0	1.6	11.25	5.97	0	5.07	0.49	0	16.34	5.78	3.9	0.43	4.22	3.37	8.31	6.67	10.31	7.22	2.58	4.79	5.9	11.96	3.4	3.37	13.03	0	3.11	4.41	11.36	4.39	0.49	3.08	0.78	3.73	0	4.53	7.88	1.3	2.98	8.01	3.18	0	18.88	5.65	8.92	15.55	11.04	11.9	16.71	11.46	1.18	0	0	0	142.52	0	109.29	111.37	116.42	104.15	116.02	106.11	108.16	100.84	119.52	104.43	109.85	127.91	113.69	100.21	106.99	97.64	108.81	110.88	138.62	102.7	104.06	106.2	113.62	98.86	94.87	111.68	108.24	86.7	108.65	100.91	6.35	5.25	5	4.79	5.86	6.19	5.99	5.8	4.68	4.25	4.56	4.77	5.05	5.02	5.39	6.56	5.14	3.29
HORVU6Hr1G020420	5.32	6.21	6.19	6.72	7.4	7.12	6.62	7.12	8.4	8.19	8.05	7.63	7.29	7.62	7.04	8.3	7.88	6.95	7.07	7.29	8.11	8.16	4.33	4.29	4.84	4.77	5.14	5.35	5.18	6.05	5.5	5.61	5.31	5.65	4.03	3.78	3.61	3.54	2.82	3.4	3.86	3.56	3.38	4.16	3.86	4.34	3.55	4.42	3.93	3.91	3.61	4.04	3.23	1.77	1.85	2.69	1.72	1.28	2.09	1.37	2.97	1.6	2.15	1.8	2.2	2.78	2.89	2.64	2.22	2.85	3.58	3.71	2.15	2.19	3.51	3.21	3.19	3.11	3.53	3.71	2	2.49	14.2	10.45	8.48	8.13	11.41	14.82	11.21	12.57	22.87	0	5.79	9.96	18.5	10.06	24.03	16.73	23.43	10.77	10.82	10.02	15.38	7.95	28.18	8.39	10.34	33.46	12.96	8.76	4.52	2.94	5.89	2.39	4.97	4.15	4.39	60.15	75.93	124.51	127.68	36.86	175.43	195.67	81.76	75.63	64.48	110.21	122.01	230.91	123.6	86.28	55.1	41.53	11.41	105.22	112.98	30.52	66.51	131.18	69.51	79.85	16.57	86.86	35.67	20.89	112.47	39.89	34.05	27.37	99.46	107.06	6.66	102.78	52.68	65.45	76.03	217.82	292.06	99.29	61.5	74.5	101.94	28.94	46.12	78.41	22.07	90.76	108.91	74.08	101.9	37.36	40.43	51.18	126.11	0	0	0	4.83	0	3.29	3.29	4.98	3.02	2.43	2.2	2.14	5.1	1.62	3.7	5.16	4.26	3.92	6.31	4.87	2.24	3.36	1.83	3.72	4.31	3.42	3.19	3.46	2.82	2.46	6.03	3.38	2.57	3.42	4.17	30.97	39.22	53.92	40.93	55.67	67.71	21.25	26.17	41.11	56.69	34.14	28.64	17.92	30.01	56.38	49.45	53.32	45.62
HORVU6Hr1G020430	0.42	0.28	0.41	0.28	0.16	0.16	0	0.48	0.17	0.17	0.33	0.17	0.71	0.89	0.72	0.74	0.89	0.72	0.34	0.69	0.16	0.33	0.83	0.5	0.32	0.33	1.07	1.42	0.91	1.68	0.34	0.69	1.15	0.83	0.69	0.87	1.09	1.63	1.11	1.59	0.53	0.96	0	0	0.94	0.41	0.42	1.61	0.81	0.17	0.72	0.52	0.52	0	0	0	0	0.31	0.4	0	0	0	1.05	1.09	0	0.94	0	0.32	1.24	2.24	0.7	0	0	0	0.74	0	0.32	0	0	0	0.96	0	1.53	0.54	1.58	1.73	1.59	0.45	0.46	2.44	0.94	0	3.57	0.87	0	2.86	1.01	0	0	2.07	0.46	1.27	1.37	1.33	0.84	1.51	1.31	0	1.31	1.17	0	0	0.36	0	0.45	0	0	0	0	0	0	0	0	0	0	0	0	0	0	0	0	0	0	0	0	0	0	0	0	0	0	0	0	0	0	0	0	0	0	0	0	0	0	0	0	0	0	0	0	0	0	0	0	0	0	0	0	0	0	0	0	0	0.29	0	0	0	0	0	0.73	0	0.57	0	0	1.8	0.53	1.14	0.54	1.1	0.46	0.58	0.64	0	0	1.25	1.09	1.17	1.34	0	1.69	0.52	0.52	0.98	0	0.49	1.88	0.58	1.39	0	1.95	0.5	0	0	0.35	0.24	0.1	0.14	0.18	0	0.15	0.32	0.55	0.52	0.47	0.52	0.41	0.21	0.5	0.32
HORVU6Hr1G020460	0.03	0.6	0.72	0.9	0.33	0.82	0.5	0	0.7	0	0.17	0.21	0.36	0	0.39	0.35	0.55	0	0.4	0	0.34	0.28	0	0.17	0.38	0.93	0	0.11	0.58	0.33	0.2	0	0.33	0.35	0.61	0.21	0	0.04	0	0.55	0	0	0.51	1.44	0	0	0.43	0.28	0.83	0.66	0.4	0.54	0.57	0	0	0	0	0.33	0.43	0	1.14	0	0	0	0	0	0	0	0	2.31	0	0	0	0	0	0	0.34	0	0.77	0	1.63	0	0	0	0.57	0.62	0	0	0	0.52	0	0	0	0	0	0	0.45	0	0	0	0.97	0	0.48	0	0	0	0	0	0	0	0	0	0	0	0	0	0	0	0	0	0	0	0	0	0	0	0	0.32	0	0	0	0	0	0	0	0.84	0	0	0	0	0	0	0	0	0	0	0	0	0	0	0	0.17	0	0	0	0	0	0	0	0	0	0	0	0	0	0	0	0.71	0	0	0	0	0	1.23	0.4	0	0	0	0.52	0	0	0	0	0	0	0	0	0	0	0	0	0	0	0	0	0	0	0	0	0.56	0	0	0	0	0.66	0.61	0	0	0.33	0.53	0.25	0.27	0.08	0.11	0	0	0	0	0.09	0	0.43	0.12	0.48	1.3	0.27	0.21	0	0.16
HORVU6Hr1G026120	1.59	1.48	1.38	1.68	1.29	1.43	1.27	1.59	1.09	1.32	1.04	1.28	1.65	1.45	1	1.78	0.93	1.73	0.96	1.14	1.21	0.72	0.45	0.8	0.54	0.98	1.52	1.22	1.62	1.13	0.88	1.03	0.91	0.71	1	1.05	0.74	1.1	0.38	0.89	1.26	0.49	0.41	0.5	0.95	1.01	1.04	1.38	0.5	0.74	0.51	1.02	1.09	1.34	1.72	1.93	1.66	1.1	1.66	1.69	1.36	1.43	1.53	1.25	1.37	1.79	1.69	1.03	1.37	2.82	1.89	0.96	0.99	1.95	1.28	1.66	0.85	1.05	0.97	1	1.4	1.11	2.98	5.64	3.56	3.99	2.28	2.96	2.36	3.27	2.79	0	2.14	1.47	2.16	3.01	3.73	4.28	4.02	2.06	2.2	2.65	2.81	2.66	4.53	3.26	3.35	0	0.68	1.56	2.42	0.18	0.66	2.09	0.42	0.73	0.78	28.04	148.38	33.49	68.16	10.31	60.37	60.54	70.59	36.61	31.21	53.49	11.59	43.3	44.44	9.1	52.41	6.64	6.92	35.25	13.09	17.82	93.52	130.64	167.25	50.64	4.62	77.53	42.01	48.39	22.21	27.43	27.14	9.27	22.49	92.3	40.35	65.77	26.98	22.61	28.18	64	63.79	77.45	58.33	17.54	68.27	11.63	37.17	4.71	173.12	111.84	117.14	157.21	46.87	53.75	70.75	38.29	39.61	0	0	0	2.14	0	1.19	1.3	1.11	1.39	1.23	0.93	1.42	1.61	1.87	1.87	2.29	1.98	1.59	0.93	1.03	0.99	1.29	1.08	1.52	1.63	1.35	1.58	1.6	1.16	1.2	1.5	1.43	1.85	1.68	1.45	3.59	3.27	3.88	2.69	5.71	4.02	2.7	2.85	3.28	3.52	3.57	4.17	2.14	2.45	5.69	4.47	3.27	2.8
HORVU6Hr1G067120	6.25	5.93	5.81	5.66	4.05	4.25	4.04	3.85	4.97	4.7	4.45	4.49	1.89	1.96	2.68	2.91	2.81	2.86	2.5	2.69	2.88	2.85	1.49	1.76	2.3	1.82	1.65	1.54	1.42	1.8	1.37	1.4	1.46	1.4	0.7	0.99	0.98	0.76	0.93	0.89	0.82	1.1	0.84	1.08	1.7	0.74	1.14	0.97	0.85	1.39	1.4	1.52	1.39	5.06	4.97	5.34	6.81	8.37	6.98	5.13	4.48	4.31	6.64	5.92	5.99	12.09	13.86	15.48	7.39	6.66	6.32	13.59	16.33	15.93	7.13	7.24	6.6	15.78	13.04	16.08	9.13	10.14	1.96	2.23	2.65	2.51	1.59	2.21	1.63	2.64	6.96	0	1.95	0.97	8.11	3.86	8.86	3.58	3.75	1.32	3.68	3.25	1.83	5.16	3.51	1.43	1.96	0	0.71	0.05	0	0.1	0.05	0	0	0	0.25	0.42	1.77	5.55	6.78	2.06	2.68	10.47	7.5	1.76	1.95	1.72	1.86	2.96	6.63	11.75	1.03	2.19	1.64	2.73	3.02	6.83	5.96	1.22	2.05	5.53	4	3.53	4.24	1.65	3.67	5.33	4.23	0.48	3.27	4.35	2.72	2.62	11.02	1.54	1.59	7.63	4.71	9.73	3.23	13.44	6.67	5.84	2.01	9.18	3.61	2.74	9.34	3.4	2.07	6.41	1.44	3.7	1.25	0	0	0	0.87	0	10.72	11.83	8.4	9.99	10.89	8.55	6.41	11.01	8.08	12.77	10.49	15.31	9.15	11.15	11.18	9.93	7.9	12.67	9.38	11.23	12.69	10.36	11.68	11.99	14.66	12.42	9.29	8.94	8.41	11.84	2.3	3.27	4.41	3.93	6.94	8.29	3.38	3.31	2.97	3.06	1.75	2.5	2.64	5.46	8.37	3.82	1.89	3.36
HORVU6Hr1G067130	186.57	182.62	194.23	190.73	119.44	119.8	113.49	111.47	210.77	201.18	195.17	211.31	87.82	91.46	75.43	73.92	81.53	76.31	86.58	85.98	88.66	82.67	66.37	63.39	61.36	66.24	67.24	62.82	62.05	61.72	69.31	69.07	74.21	62.71	64.15	59.73	58.1	56.59	53.59	47.56	62.23	51.87	64.78	67.69	72.29	66.44	76.45	65.71	65.13	61.39	62.51	67.07	59.34	174.93	185.45	174.97	172.18	174.43	186.56	164.6	160.65	176.9	149.95	150.08	152.78	187.69	198.67	190.95	189.58	197.26	216.21	160.35	159.06	153.16	146.15	162.75	141.39	201.29	205.52	221.06	236.06	197.94	171.41	186.1	179.16	184.47	33.15	70.39	32.22	54.11	84.22	0	61.94	28.63	49.47	41.84	82.09	72.01	45.66	27.44	45.27	35.43	43.25	39.48	30.93	30.6	69.43	8.65	20.37	69.42	25.55	21.81	31.71	17.31	35	42.88	44.47	135.95	133.35	91.79	67.05	64.57	152.28	139.21	60.37	113.33	178.09	114.38	65.85	218.87	88.58	41.44	202.04	79.04	44.17	94.68	96.41	154.62	58.44	65.85	157.71	202.79	100.37	157.09	156.29	72.37	276.43	26.26	104.15	65.19	58.8	117.33	133.07	95.32	35.52	62.9	306.9	289.52	217.38	102.61	173.96	28.12	82.47	97.89	103.19	110.61	54.64	131.8	203.09	167.36	171.97	133.72	134.88	206.14	52.61	0	0	0	58.17	0	95.62	108.14	91.14	85.27	102.89	76.93	70.21	73.61	111.04	90.22	74.99	86.29	96.13	75.07	76.8	78.28	107.02	67.24	87.59	72.75	78.2	87.89	88.81	76.54	78.12	59.72	81.9	101.59	102.13	83.72	52.18	38.84	48.71	45.55	89.31	48.05	49.55	41.06	33.9	43.08	59.87	40.24	57.43	39.26	69.6	44.21	31.88	35.23
HORVU6Hr1G067160	11.18	10.03	10.35	10.59	9.92	9.84	10.8	10.02	10.66	10.33	10.77	10.82	11.44	11.79	10.92	10.48	10.02	11.17	9.73	9.84	9.73	9.95	8.01	7.97	7.69	7.41	8.73	10.13	9.4	10.04	7.78	8.04	8.82	6.81	6.58	6.92	6.58	7.01	5.64	6.14	5.57	6.56	5.37	5.85	5.93	7.23	6.25	5.97	6.95	6	5.99	5.78	5.79	4.57	5.12	3.58	5.39	4.53	4.43	3.89	4.86	5.7	4.77	5.64	6.06	8.02	10.18	6.43	7.63	6.23	8.32	8.11	8.87	8.28	8.44	6.85	7.24	7.24	8.08	7.18	7.48	6.71	10.26	9.38	9.83	7.69	9.68	12.83	9.27	13.04	10.22	0	9.61	10.18	10.1	11.89	10.09	12.39	9.26	11.52	9.92	12.57	12.81	11.32	8.73	9.95	13.23	6.53	5.87	12.63	5.44	4.56	6.68	5.18	5.59	7.71	5.69	16.64	20.44	34.73	9.21	2.99	16.41	20.24	15.15	16.53	22.75	15.74	33.69	38.92	28.88	28.76	12.41	36.63	8.06	32	43.84	60.66	26.32	48.8	23.76	29.9	8	15.53	5.85	12.74	27.67	19.59	8.03	15.92	8.34	35.87	32.06	26.19	43.2	57.21	71.95	33.65	18.27	38.03	35.99	17.42	23.9	14.15	24.86	24.43	17.36	10.98	32.06	30.04	17.27	24.67	21.93	12.59	18.39	0	0	0	6.72	0	8.87	11.17	10.83	8.28	7.8	8.17	6.47	10.42	7.79	11.74	9.47	9.69	8.24	9.19	9.75	5.8	6.38	4.82	10.74	8.81	12.54	8.77	9.41	10.63	9.16	9.72	6.25	8.22	9.59	8.55	20.97	19.18	19.43	20.14	16.04	16.04	18.3	22.08	19.76	17.41	21.36	22.34	16.83	16.45	13.24	18.16	18.1	19.51
HORVU7Hr1G045450	11.04	11.47	10.76	11.95	10.91	11.16	11.3	11.37	12.75	11.6	12.68	12.27	11.23	10.65	9.25	9.47	8.45	8.74	9.53	9.54	9.34	9.19	8.93	8.48	8.61	7.68	9.07	8.77	9.02	8.43	8.69	9.03	8.36	8.77	9.51	9.21	9.38	9.03	8.86	8.37	8.84	9.81	9.07	8.95	9.25	9.25	9.86	9.33	9.3	9.05	8.86	8.56	8.27	10.55	9.28	10.93	8.47	9.54	8.89	12.36	10.1	8.89	8.73	8.54	9.72	11.4	12.21	12.61	11.36	11.11	10.48	9.8	12.26	9.86	9.12	9.32	9.27	11.21	10.98	10.04	10.78	9.08	15.61	13.05	13.2	14.26	14.08	17.4	13.19	19.53	19.29	0	16.13	11.72	14.82	14.5	15.03	17.57	25.66	12.5	14.55	22.3	14.9	13.01	13.41	26.16	19.96	5.01	3.12	2.89	1.42	0.96	1.92	0.96	1.7	2.91	2.52	11.95	9.37	8.11	10.8	10.48	13.62	8.85	4.26	23.37	16.25	12.58	9.73	8.06	5.44	3.01	19.04	12.82	7.67	8.45	4.02	7.66	13.01	12.22	9.67	12	6.18	9.5	7.01	9.53	8.21	4.92	14.94	6.21	8.37	12.41	16.24	9.91	6.29	5.63	3.72	7.87	3.08	15.12	6.78	6.03	14.41	6.98	10.82	3.31	12.4	12.09	10.33	12.48	11.08	11.84	11.39	10.42	9.73	0	0	0	13.26	0	11.4	10.64	9.59	9.18	10.8	10.47	8.96	10.23	11.56	9.92	8.86	9.2	12.02	7.86	8.45	10.05	9.77	7.8	10.44	10.64	9.94	11.16	9.22	10.14	8.75	9.33	10.09	10.85	14.5	9.65	13.65	15.27	18.45	17.02	22.29	22.08	12.51	11.63	11.75	15.57	13.21	10.74	17.09	15.8	24.19	19.86	16.33	11.43
HORVU7Hr1G045470	0.64	0.71	0.84	0.93	1.1	0.88	0.82	1.26	0.95	0.6	0.72	0.85	0.5	0.68	0.43	0.56	0.37	0.39	0.47	0.49	0.19	0.49	0.28	0.33	0.19	0.53	0.43	0.28	0.36	0.29	0.36	0.24	0.22	0.27	0.1	0.35	0.27	0.54	0.4	0.1	0.17	0.19	0.08	0.13	0.17	0.19	0.11	0.06	0.07	0.15	0.16	0.12	0.07	0.22	0.43	0.27	0.91	0.53	0.59	0.2	0.3	0.45	0.17	0.23	0.18	0.62	0.7	0.83	0.31	0.5	0.43	1.32	0.71	0.49	0.33	0.92	0.82	0.85	0.68	0.7	0.55	0.22	0.32	0.9	0.55	0.59	2.7	7.78	0.89	6.61	7.68	0	2.7	1.63	0.9	1.15	5.1	0.71	2.01	2.04	0.83	2.12	2.59	0.63	0.97	4.74	6.93	0	0.1	0	0	0	0	0	0.03	0	0	6.55	55.95	11.93	8.59	60.2	41.98	5.08	88.37	28.61	13.11	44.71	2.13	4.11	10.23	11.97	9.69	13.42	39.75	9.16	8.61	4.21	25.04	24.71	42.4	40.51	49.71	35.02	117.11	82.29	1.32	14.09	42.47	12.82	19.23	20.13	9.53	17.66	8.69	3.64	1.93	3.81	7.68	19.2	26.03	7.09	16.32	38.3	57.15	41.25	45.49	31.63	31.71	71.98	27.01	66.51	174.6	140.17	36.74	0	0	0	2.04	0	0.77	0.46	0.24	0.36	0.22	0.39	0.68	0.67	0.42	0.4	0.45	0.36	0.33	0.61	0.61	0.88	0.4	0.37	0.45	0.53	0.32	0.98	0.65	0.93	0.33	0.73	0.54	0.68	0.57	0.32	0.61	2.12	1.86	1.63	0.42	0.62	0.66	0.83	2.82	3.9	2.14	1.61	1.03	0.78	1.41	2.24	4.08	2.32
HORVU7Hr1G045480	0.09	0.1	0.05	0.11	0.23	0.11	0.08	0.28	0	0.17	0.09	0.12	0	0	0	0.01	0	0	0	0.1	0.13	0	0	0.04	0	0.07	0.02	0	0	0	0.08	0	0.07	0.04	0	0	0	0	0.06	0	0	0	0.12	0.11	0	0	0	0	0	0.04	0	0.08	0	0.2	0.07	0.17	0.12	0.12	0.31	0.1	0.01	0.09	0.39	0.08	0.15	0	0.16	0.11	0	0.1	0.24	0.26	0.14	0.48	0.22	0	0.29	0.06	0.05	0.06	0	0.28	0.17	0	0.13	0.11	0.06	0	0	0	0	0	0	0.04	0	0	0	0	0	0	0	0	0	0	0	0	0.13	0	0	0	0	0	0	0	0	0	0	0	0	0	0	0	0.12	0	0	0	0	0	0	0	0	0	0	0	0	0	0	0	0	0	0	0	0	0	0	0	0	0	0	0	0	0	0	0	0	0	0	0	0	0	0	0	0	0	0	0	0	0	0	0	0	0	0	0	0	0	0	0	0.05	0	0.34	0.58	0.68	0.64	1.66	0.88	0.29	0.4	0.53	0.5	0	0	0.31	0	0	0.67	0.1	0.22	0.45	0.24	0.28	0.45	0	0.68	0.23	0.23	0.24	0.4	0.19	0	0	0	0	0	0.05	0.11	0.04	0	0	0	0.03	0	0.04	0	0.04	0.1	0.14	0.05
HORVU7Hr1G045510	0.2	0.27	0.29	0.16	0.27	0.22	0.21	0.14	0.24	0.14	0.18	0.14	0.1	0.13	0.1	0.13	0.1	0.1	0.16	0.11	0.13	0.09	0.04	0.06	0.09	0.03	0.02	0.08	0.04	0.02	0.01	0.03	0.03	0.04	0.04	0.03	0.04	0.09	0.07	0.04	0.22	0	0	0	0.04	0	0.04	0	0.03	0.03	0.04	0	0.04	0.31	0.19	0.31	0.19	0.1	0.13	0.08	0.05	0.29	0.13	0.16	0.13	0.39	0.23	0.33	0.25	0.2	0.3	0.21	0.19	0.1	0.07	0.2	0.27	0.3	0.22	0.08	0.24	0.17	0.44	0.52	0.26	0.28	0	0.02	0	0.02	0	0	0	0.03	0.03	0	0.05	0	0	0.02	0	0.02	0.07	0.04	0	0.02	0	0	0.01	0	0	0	0	0	0	0	0	0	0.06	0	0	0	0	0	0	0	0	0.1	0.18	0	0	0	0	0	0	0	0	0	0.04	0	0	0	0	0	0	0	0	0	0	0	0	0	0	0	0	0	0	0	0	0	0	0	0	0	0	0	0	0.09	0	0	0	0	0	0	0	0	0	0	0.01	0	0.64	0.64	0.64	0.48	0.53	0.61	0.25	0.56	0.73	1.03	0.4	0.54	0.42	0.51	0.27	0.34	0.64	0.43	0.57	0.52	0.66	0.38	0.4	0.37	0.42	0.51	0.77	0.67	0.62	0.48	0.02	0.07	0.09	0.12	0.25	0.25	0.08	0.02	0.04	0.16	0.06	0.07	0.08	0.1	0.23	0.11	0.01	0.13
HORVU7Hr1G045550	13.26	13.81	12.83	13.65	11.76	11.03	10.46	10.81	10.65	11.15	11.3	11.83	7.06	7.05	9.51	8.47	10.99	8.83	8.32	8.04	7.88	7.6	5.22	4.73	5.24	4.92	7.46	7.3	7.13	7.24	5.58	5.84	5.95	6.03	2.73	3.24	3.27	4.07	3.66	3.11	4.63	3.77	3.73	3.14	3.15	8.66	3.58	5.17	4.72	4.33	4.38	3.14	4	4.06	4.35	4.4	9.85	4.7	4.21	10.91	3.45	4.12	3.38	4.11	3.72	8.83	8.84	9.64	6.94	14.77	7.2	6.9	6.59	5.33	11.24	13.83	5.91	13.06	7.52	6.43	7.83	6.3	13.83	13.53	14.21	13.53	8.53	12.96	13.27	21.48	8.86	0	11.31	13.11	21.84	8.12	15.5	7.49	8.9	12.27	8.85	50.5	14.84	17.85	46.32	16.53	12.55	3.21	4.13	6.4	2.17	1.59	2.98	0.51	1.19	1.57	2.87	21.41	35.13	44.36	45.93	95.84	20.29	43.77	34.57	19.1	19.81	11.24	29.63	45.51	78.99	186.92	17.01	76	15.15	18.98	25.5	20.09	20.55	25.91	33.41	33.21	79.23	20.44	16.88	21.92	32.4	46.86	15.51	99.77	19.28	29.9	16.11	19.86	26.25	22.28	34.81	46.12	8	25.98	43.72	53.16	18.64	12.62	18.8	10.39	43.57	22.53	35.9	58.87	25.8	14.51	30.81	19.22	11.43	0	0	0	9.43	0	5.6	5.47	4.48	4.51	10.67	12.43	4.48	4.88	11.02	13.55	5.22	5.91	12.4	4.66	5.74	4.35	11.15	4.55	13.16	6.27	5.43	7.95	19.21	5.9	5.23	4.66	8.57	10.23	27.67	5.14	11.23	8.79	11.57	9.99	16.67	15.06	8.48	9.51	6.55	9.04	9.2	9.35	6.64	7.93	17.05	10.81	8.88	6.54
HORVU7Hr1G045580	5.52	5.6	5.52	7.03	8.16	8.61	9.24	9.08	7.59	7.86	7.44	8.59	5.93	6.26	4.53	5.85	5.9	4.72	4.08	3.24	3.78	4.61	3.28	2.57	2.6	2.99	3.73	3.51	3.27	3.07	2.33	2.4	2.48	2.4	1.7	1.4	1.32	1.73	1.08	2.14	0.95	0.85	1.2	0.97	0.89	2.28	2.57	2.2	1.48	0.91	1.12	1.23	1.1	14.38	15.28	18.35	13.42	11.18	12.01	18.37	15.2	18.79	11.74	12.08	14.15	10.23	11.67	10	13.69	14.67	12.08	7.6	5.25	5.17	9.43	7.7	9.6	6.62	6.77	8.17	9.04	10.64	0.94	0.95	0.78	1.44	10.58	38.49	12.61	55.34	47.23	0	3.25	11.36	17.84	17.59	20.67	20.29	21.58	6.54	15.53	57.13	13.92	9.28	54.8	18.67	4.97	0	0	0.05	0	0	0.06	0	0.18	0	0	0.54	0.32	0.75	0.13	0.18	1.15	0.67	0	0	0.46	0.21	0.25	0.05	0.81	0	0	0	0	1.05	0.61	0.45	0.44	0.36	0.53	0.31	0	0.38	0.19	0.51	0.25	0.03	0.02	0	0.41	0.89	0	0.4	0.71	0.39	0	0	0.38	0.53	0.6	0	1.73	0	0.07	0	0.58	0.63	0.6	0.27	0.22	0.64	0.25	0	0	0	0	0	0.87	0	15.06	15.27	11.78	9.59	17.99	21.07	17.6	9.32	17.51	4.26	5.35	4.16	11.46	4.08	4.08	13.94	15.78	9.98	9.27	7.28	7.5	15.43	14.07	10.08	9.99	4.86	12.06	21.24	15.63	5.34	0	0	0.05	0.03	0.05	0.05	0.06	0.04	0.03	0.04	0.06	0.07	0.09	0.04	0.02	0.02	0.04	0.03
HORVU7Hr1G077680	0	0	0	0	0	0	0	0.03	0.04	0.04	0.04	0	0.02	0.04	0	0	0	0	0	0	0	0.02	0	0.02	0	0	0	0	0	0	0	0	0	0	0.04	0.07	0	0	0.12	0	0	0	0	0	0	0	0	0	0.04	0	0.06	0	0	0.05	0	0	0	0	0	0	0	0	0	0.05	0	0	0	0	0.03	0	0	0	0	0	0	0	0	0	0	0	0	0	0.06	0.11	0.14	0.06	0	0	0.07	0.18	0.13	0	0	0	0	0.03	0.13	0	0.33	0.03	0.13	0	0.14	0.3	0	0.1	0	0	0.17	0.17	0.04	0	0.16	0	0.08	0	0.26	0	0.08	0	0.25	0	0.11	0	0	0	0	0.16	0	0	0	0	0	0	0	0	0	0	0	0	0.11	0	0.05	0.85	0	0.09	0	0	0.06	0	0	0	0	0	0	0	0	0	0	0	0	0	0	0	0	0	0.05	0.09	0	0	0	0.24	0.12	0.38	0.11	0	0	0	0	0	0	0	0	0	0	0	0	0	0	0	0	0	0	0	0.08	0	0	0	0	0	0	0	0	0	0	0	0	0	0	0	0.35	0.18	0.77	0.57	0.55	0.68	0.48	0.34	0.23	0.34	0.04	0.06	0.36	0.47	0.39	0.53	0.35	0.18
HORVU7Hr1G077710	30.73	30.79	30.97	31.37	32.81	31.47	32.11	32.62	19.71	19.47	20.06	19.04	64.18	64.72	61.09	60.37	60.24	59.92	73.5	73.42	72.55	73.17	124.34	123.12	125.18	123.73	117.41	116.37	114.22	116.6	121.23	120.61	118.55	121.58	165.38	162.66	163.41	161.01	165.03	158.88	163.34	156.35	159.31	156.3	160.41	144.55	145.39	145.54	145.16	156.78	156.23	150.83	155.09	4.22	4.32	3.37	4.34	4.43	4.82	4.45	4.37	4.54	7.66	7.71	8.33	8.95	8.04	8.33	6.12	6.93	5.89	10.93	10.35	10	6.32	5.24	5.56	6.97	8.19	6.12	4.99	4.36	10.28	8.19	7.84	8.63	54.12	41.17	60.61	43.9	19.35	0	62.43	52.69	28.14	42.65	28.68	23.05	24.79	69.07	55.74	17.26	53.15	55.1	15.33	39.81	47.07	2.96	4.91	2.93	1.12	0.91	2.14	1.31	3.56	4.12	4.21	3.53	4.92	2.83	1.41	1.91	3.14	3.84	2.95	12.65	3.87	2.18	0.45	4.08	7.46	1.42	5.45	4.14	1.15	1.42	10.96	13.34	13.57	9.71	3.73	6.33	3.33	3.22	7.18	36.27	4.07	3.05	8.31	3.75	2.06	6.93	9.22	4.12	3.52	3.38	4.52	2.56	1.68	1.98	5.29	0.84	0.87	7.88	15.35	2.89	5.19	5.38	3.08	3.85	4.43	3.19	11.36	13.52	1.78	0	0	4.29	11.89	0	3.33	3.29	4.9	2.05	2.57	1.66	1.73	3.99	2.51	4.81	3.01	2.95	3.34	3.68	2.56	1.45	2.6	1.05	2.37	2.99	3.21	2.42	2.12	3.15	4.16	5.5	2.16	2.3	5.04	4.85	16.48	12.23	9.82	9.86	8.49	6.88	17.72	10.89	11.42	12.06	11.04	10.68	16.74	10.11	8.63	13.17	11.75	8.98
HORVU7Hr1G077720	0.7	0.5	0.88	0.25	1.15	0.6	0.15	1.15	0	0.44	0	1.1	0.5	0.54	1.9	0.7	1.04	1.03	0.48	0.69	0.81	0.08	2.02	2.35	2.46	2.04	1.85	2.94	2.47	1.57	1.67	0.93	1.9	1.9	3.32	3.09	3.99	1.27	4.73	2.4	2.66	1.67	1.53	2.59	0.9	2.1	3.62	1.01	1.41	2.17	3.94	1.45	2.63	0.42	0	0	0.47	0	0	0.13	0.15	0	0	0	0.1	0.23	0	0.7	0	0	0.24	0.27	0.22	0.1	0.5	0	0	1.17	0.12	0	0	1.31	0	0	0.15	0.17	0.28	0.48	8.1	2.81	0	0	0.49	0.47	0.54	0.17	0.36	0	0	2.18	2.51	0.43	2.54	0.91	0	4.83	2.7	0	1.85	0	0	0	0.72	0	1.6	0	0	0	0	0	0	0	0	0	0	0	0	0	0	0	0	0	0	0	0	0	0	0	0.57	0	0	0	0	0	0	0	0	0	0	0	0	0	0	0	0	0	0	0	0	0	0	0	0	0	0	0	0	0	0	0	0	0	0	0	0	0	0	0	0.43	0	0.19	0	0.2	0	0	0.2	0.19	0	0.16	0.61	0.44	1.37	2.88	0	0	0.21	0.32	1.15	1.71	0	0.18	0.17	0.92	0.49	0.21	0	0.16	0	0	3.1	0.23	0.16	0.22	0.6	0.2	0	0.45	0	0.08	0.72	0.5	0.44	0.49	0	0.2	0	0.05	0.4
HORVU7Hr1G077730	0.63	0.79	0.97	0.55	0.12	0.64	0.2	0.43	0.84	0.31	0.4	0.54	0.73	0.53	1.03	0.57	0.25	1.17	0.26	1.23	0.93	0.48	1.79	1.38	0.79	2.3	2.28	0.96	1.45	1.57	2.86	0.76	1.83	1.97	1.47	1.62	2.86	1.25	2.19	1.52	1.13	2.3	1.98	3.54	1.03	2.04	3.62	2.78	2	2.19	2.21	1.09	3.64	0.26	0.16	0.21	0.09	0	0	0.06	0.06	0.09	0.04	0.17	0.07	0.2	0.2	0.79	0.21	0.09	0.1	0.11	0.14	0.2	0	0.08	0.88	0.23	0.05	0.29	0.88	0.09	0.79	1.42	1.03	3	3.75	3.53	3.24	6.66	0.05	0	1.44	1.25	0.62	2.15	0.65	0	0	1.61	1.87	2.26	3.84	2.52	0	3.62	3.32	0	0.74	0.09	0	1.27	0.32	0.3	0.1	0	2.25	0	0	0	0	0	0	0	0	0	0	0	0	0	0	0	0	0	0	0	0	0	0	0	0	0	0	0.08	0	0	0	0	0	0	0	0	0	0	0	0	0	0	0	0	0	0	0	0	0	0	0	0	0	0	0	0	0	0	0	0	0	0	1.19	0	0.15	0.13	0.4	1.67	0.39	0.16	0.46	0.24	0.2	0	0.1	0.41	0.28	0.61	0.42	0.51	0.57	1.71	0.23	0.54	1.47	0.45	0.75	0.24	0.53	0.25	1.65	0.17	0.49	0.61	0.46	0.78	0.33	0.68	0.26	0.21	0.24	0	0.38	2.17	1.4	0.73	0.39	0.06	0.17	1.96	1.54	0.94
HORVU7Hr1G096900	0	0	0	0	0	0	0	0	0	0	0	0	0	0	0	0	0	0	0	0	0	0	0	0	0	0	0	0	0	0	0	0	0	0	0	0	0	0	0	0	0	0	0	0	0	0	0	0	0	0	0	0	0	0	0	0	0	0	0	0	0	0	0	0	0	0	0	0	0	0	0	0	0	0	0	0	0	0	0	0	0	0	420.13	370.3	436.93	305.91	0	0	0	0	0	0	0	0	0	0	0	0	0	0	0	0	0	0	0	0	0	77.19	35.94	7.19	3.37	2.58	12.49	5.78	6.8	0.74	5.62	0	0	0	0	0	0	0	0	0	0	0	0	0	0	0	0	0	0	0	0	0	0	0	0	0	0	0	0	0	0	0	0	0	0	0	0	0	0	0	0	0	0	0	0	0	0	0	0	0	0	0	0	0	0	0	0	0	0	0	0	0	0	0	0	0	0	0	0	0	0	0	0	0	0	0	0	0	0	0	0	0	0	0	0	0	0	0	0	0	0	0	0	0	0	0.3	0.43	0.4	0.02	3.21	0.04	0.08	0.07	0.25	0.25	0	0	0	1.54	3.78	0.54	0.26
HORVU7Hr1G096920	12.27	12.63	11.61	12.29	13.23	12.77	12.81	12.68	8.68	8.48	9.58	8.8	8.33	8.27	8.55	8.79	9.07	8.73	8.85	8.47	7.44	8	5.3	5	5.01	5.53	6.72	6.88	6.6	6.48	5.07	4.61	4.94	4.54	2.33	2.35	2.07	2.52	2.11	2.58	1.78	2.61	2.85	3.39	2.57	2.71	2.71	2.79	3.34	2.46	2.6	3.07	2.71	1.61	1.72	1.2	1.98	2.32	2.24	1.23	0.86	1.56	1.77	2.03	2.23	2.41	2.32	2.08	1.67	1.7	1.96	2.32	2	2.23	2.37	2.47	2.32	2.76	2.18	2.35	1.7	1.53	0.3	0.5	0.42	0.31	0.22	0.18	0.14	0.87	0.37	0	0.82	0.61	0.03	0.3	0.29	0.18	0.07	0.28	0.47	0.17	0.17	0.19	0.13	0.24	0.55	0	0.56	0.43	0.09	0.24	0.13	0.14	0.18	0.22	0.07	0	0	0.02	0	0	0.35	0.05	0	0	0	0	0	0.01	0	0	0	0	0	0	0.04	0	0.03	0.38	0.04	0.03	0	0.05	0.04	0	0	0	0	0	0	0.11	0	0.07	0	0.1	0	0	0.09	0	0.08	0	0	0	0	0	0.03	0.01	0.13	0.02	0	0	0.02	0	0.23	0	0	0	1.8	0	1.65	2.71	2.48	1.95	2.04	1.77	1.86	1.95	2.27	3.2	2.99	2.31	2.34	2.37	2.77	1.75	3.11	1.37	3.41	3.85	3.13	2.65	2.44	2.07	1.8	2.98	1.38	2.32	3.19	2.07	0.68	0.76	1.37	1.08	1.26	1.56	0.58	0.71	0.33	0.3	0.22	0.17	0.82	0.97	1.43	1.11	0.35	0.31
HORVU7Hr1G096930	3.66	3.38	3.07	3.17	3.23	2.86	2.81	3.14	2.93	2.57	2.8	2.73	1.85	1.73	2.2	2.12	2.47	2.3	1.86	2.03	1.96	1.94	1.73	1.65	1.37	1.35	2.05	1.96	1.98	1.87	1.41	1.54	1.45	1.71	1.21	1.1	1.19	1.09	1.27	1.06	1.05	1.26	1.11	0.97	1.36	1.51	1.47	2.07	1.75	1.35	1.32	1.64	1.47	1.3	1.01	1.07	1.21	1.5	1	1.01	0.96	1.37	1.29	1.08	1.24	1.31	1.53	1.07	1.09	1.38	1.55	1.29	1.21	1.32	1.06	1.26	1.17	1.67	1.3	1.29	1.29	0.74	2.08	1.79	1.95	1.46	1.45	0.9	1.73	1.9	1.17	0	1.9	1.54	0.83	1.32	1.79	1.42	1.63	1.48	1.52	1.59	1.69	1.49	1.22	2.01	1.86	0	0.57	0.56	0.56	0.06	0.5	0.04	0.2	0.08	0.47	0	0.93	2.07	1.18	0	1.29	0.91	0	0	0.14	0.61	0.85	1.3	0	0	0	0	0	1.85	0.11	0.82	0.74	1.59	0.4	0.13	0.41	0.65	0.5	0.76	1.52	0.53	0.65	0	2.13	0.61	0	0.75	0.64	0.97	1.16	2.59	0	1.24	0.4	0.28	0.51	0.55	0.34	0	0.5	0.47	3.63	0.71	0	0.53	1.16	0	1.23	0	0	0	2.46	0	1.53	1.51	1.47	1.06	1.74	1.29	1.45	1.17	2.22	1.67	1.65	1.57	1.42	1.85	1.16	1.59	1.85	1.15	1.25	1.7	1.88	2.23	1.96	1.25	1.47	1.77	1.16	1.53	2.48	1.33	2.52	2.66	3.21	2.83	3.18	3.7	2	1.81	3.19	4.04	2.94	2.53	1.57	2.46	4.1	3.28	4.89	2.81
HORVU7Hr1G096970	7.27	6.79	7.91	6.86	4.01	3.46	3.55	3.64	8.78	10.15	8.38	7.89	1.99	2.23	2.04	1.68	1.54	1.24	1.33	1.51	1.88	1.37	1.08	1.01	0.9	1.13	0.91	0.71	1.34	1.15	1.01	0.92	0.92	0.72	1.23	1.06	0.93	0.41	0.3	1.12	1.15	1.33	0.37	0.83	0.98	1.01	0.75	0.8	0.52	0.63	0.5	0.63	0.88	5.56	4.86	6.52	3.46	3.86	3.65	4.2	4.76	4.5	1.98	2.61	2.26	7.31	5.71	6.18	4.37	5.42	4.66	4.3	4.04	3.57	7.29	8.67	6.79	4.38	4.89	5.15	5.85	6.27	0.52	0.22	0.28	0.68	14.78	0.48	0.95	0.4	0.77	0	0.92	4.32	2.07	3.5	1.35	1.65	0	1.15	1.15	1.24	2.81	2.05	2.17	2.86	0.34	0	1.11	0.46	0.28	0.35	0.14	0.3	0.28	0.34	0.71	4.29	1.29	1.56	7.23	0.81	2.68	1.99	0.96	10.08	2.76	1.08	0.49	2.07	0	1.75	0.8	0	0.46	0.72	0.66	0	0.83	4.54	1.87	0.97	0.26	2.03	1.18	1.46	0.98	1.31	1.65	0.5	5.57	1.34	1.27	1.6	1.77	3.23	8.9	0.99	2.73	1.22	0.45	1.88	1.23	0.56	0.99	7.76	1.57	1.42	1.2	1.07	1.03	0.91	0.19	0	3.11	0	0	0	10.37	0	8.08	7.87	7.98	10.06	8.45	8.61	8.74	4.7	9.16	4.61	6.27	8.15	3.95	3.66	6.7	9.88	8.11	10.03	7.43	4.85	5.88	6.67	6.78	7.09	6.62	8.61	9.46	5.78	4.26	5.83	0.22	0.38	0.58	0.96	0.3	0.21	2.44	1.01	0.64	1.44	0.44	0.56	5.21	1.1	0.64	2	1.44	0.45
HORVU7Hr1G096980	0.33	0.36	0.11	0.36	0.14	0.1	0.18	0.08	0.29	0.17	0.37	0.41	0.62	0.4	0.91	0.68	0.17	0.7	0.27	0.24	0.34	0.49	0.2	0.21	0.19	0.47	0.39	0.23	0.33	0.41	0.12	0.11	0.2	0.4	0.32	0.05	0.24	0.67	0.32	0.48	0.34	0.45	0.83	0.14	0.16	0.28	0.16	0.24	0.47	0.43	0.11	0.33	0.26	1.08	0.99	0.9	0.76	0.62	1.16	0.62	1.45	1.29	1.84	0.58	0.79	0.27	0.07	0.13	0	0.25	0.34	0.08	0.18	0.17	0.5	0.62	0.4	0.08	0.6	0.16	0	0.13	2.63	3.49	3.67	3.73	15.23	0.56	3.32	1.15	2.54	0	1.84	8.84	2.81	13.72	1.61	2.23	0.17	10.87	1.59	1.49	3.85	10.39	4.6	1.17	1.08	0	0.04	0	0	0	0	0	0	0	0	0	0	0	0	0	0	0	0	0	0	0	0	0	0	0	0	0	0	0	0	0	0	0	0	0	0	0	0	0	0	0	0	0	0	0	0	0	0	0	0	0	0	0	0	0	0	0	0	0	0	0	0	0	0	0	0	0	0	0	0	0	0.02	0	0	0.11	0.23	0.12	0.33	0.23	0.32	0.4	0	0.23	0.5	0.45	0.12	0.17	0	0.2	0	0.11	0	0.32	0.63	0.1	0.12	0.1	0.13	0.12	0.09	0.35	0.22	0	0.15	0.11	0.09	0.34	0.17	0.09	0.06	0.06	0.14	0.46	0.11	0.29	0.18	0	0.23	0.36	0.32	0.28
HORVU7Hr1G111180	0	0	0	0	0	0	0	0	0	0	0	0	0	0	0	5.69	0	0	0	0	0	0	0	0	0	0	0	0	0	0	0	0	0	0	0	0	0	0	0	0	0	0	0	0	0	0	0	0	0	0	0	0	0	0	0	0	0	0	0	0	0	0	0	0	0	0	0	0	0	0	0	0	0	0	0	0	0	0	0	0	0	0	0	0	0	0	0	0	0	0	0	0	0	0	0	0	0	0	0	0	0	0	0	0	0	0	0	0	0	0	0	0	0	0	0	0	0	0	0	0	0	0	0	0	0	0	0	0	0	0	0	0	0	0	0	0	0	0	0	0	0	0	0	0	0	0	0	0	0	0	0	0	0	0	0	0	0	0	0	0	0	0	0	0	0	0	0	0	0	0	0	0	0	0	0	0	0	0	0	0	0	0	0	0	0	0	0	0	0	0	0	0	0	0	0	0	0	0	0	0	0	0	0	0	0	0	0	0	0	0	0	0	0	0	0	0	0	0	0	0	0	0	0	0	0	0	0	0
HORVU7Hr1G111190	11.95	11.53	11.97	11.6	13.18	14.64	12.82	13.08	12.27	13.04	12.18	11.94	5.84	6.01	6.49	5.98	5.9	6.99	5.25	4.93	5.13	4.72	4.5	4.02	4.42	4.37	4.19	3.63	3.62	3.68	4.38	4.59	4.69	4.82	3.59	4	3.46	3.7	4.77	4.48	2.94	3.02	4.07	4.18	4.26	4.55	4.87	3.85	4.74	4.42	4.25	4.48	4.23	18.24	15.25	14.06	12.12	15.27	13.82	16.18	17.5	15.72	12.12	11.97	13.29	9.37	10.11	9.21	8.7	8.48	10.57	7.03	6.39	6.47	8.23	6.64	7.52	6.46	5.97	6.53	7.29	6.31	16.86	13.63	13.58	15.26	6.11	14.83	7.44	24.17	16.53	0	11.05	10.21	12.38	12.16	10.71	39.07	40.99	5.97	9.12	10.98	5.23	19.34	12.27	16.49	20.45	0	1.02	0.18	0.18	0	0.51	0	0	0	0.07	0	0	0.05	0	0	0	0.51	0	0	0.04	0.96	0	0.21	0	0.07	0	0	0	0	0	0.19	0	0	0	0	0	0	0	0	1.25	0	0	0	0	0	0.35	0	0.17	0	0	0	0.17	0.22	0	0	0	0	0	0.23	0	0	0	0	0	0	0	0	0.19	0	0	0	14.23	0	21.83	17.25	17.31	18.78	24.42	26.05	18.23	18.5	25.3	11.96	13.75	15.89	24.69	14.04	12.86	26.11	24.91	23.51	13.84	14.91	15.11	23.08	18.01	14.84	9.95	12.3	22.6	21.16	21.64	9.67	8.85	5.84	6.06	8.26	4.23	3.64	11.34	6.52	4.2	4.75	9.36	6.51	10.4	10.24	4.14	8.16	5.29	3.33
HORVU1Hr1G047110	9.25	8.95	8.23	9.47	11.72	12.48	12.81	12	8.03	6.3	6.79	7.01	13.15	13.44	11.41	11.05	11.5	11.16	13.3	13.14	12.82	12.76	10.64	9.9	10.46	11.33	13.97	13.32	12.92	12.72	9.73	10.21	9.17	8.54	8.52	8.44	9.24	8.59	8.48	8.29	10.06	9.4	8.48	9.63	9.36	12.36	10.99	10.27	10.1	8.34	8.92	8.36	8.43	3.72	3.22	5.47	3.75	3.61	4	5.4	5.4	4.79	5.48	6.47	6	4.38	4.1	3.8	3.32	4.5	4.17	5.38	5.41	4.77	4.6	4.65	4.48	4.63	4.73	5.54	2.72	2.35	13.19	11.9	14.44	9.88	8.99	10.45	8.86	11.16	10.88	0	7.91	12.56	13.24	24.12	11.9	7.11	6.18	6.77	29.87	8.21	9.67	11.73	6	4.92	12.91	12.85	17.21	30.57	10.12	7.28	14.15	7.13	15.2	11.96	12.11	2.01	8.13	31.81	20.34	0.81	13.64	10.5	25.57	3.5	1.41	5.03	32.63	21.53	27.71	4.25	1.21	8.44	0.66	6.05	21.3	54.81	16.93	5.53	15	10.07	1.36	5.49	1.27	2.62	21.2	6.69	2.13	1.07	18.05	7.8	6.22	7.42	10.33	25.91	38.7	16.62	11.16	6.15	14.06	4.27	5.45	0.81	1.39	0.09	11.05	5.73	15.16	17.99	11.73	7.63	4.34	6.14	7.63	0	0	0	21.52	0	7.03	7.27	7.88	5.04	5.68	5.75	5.94	6.41	6.55	9.67	7.78	6.14	6	5.82	7.89	4.2	5.01	3.68	8.06	6.21	7.69	8.48	8.09	6.43	7.65	10.13	4.73	6.16	8.32	7.34	34.91	39.77	40.6	35.43	33.2	40.96	25.79	25.72	46.29	48.44	44.38	30.99	22.92	25.36	33.64	42.65	65.25	48.54
HORVU3Hr1G015710	0.23	0.2	0.24	0.15	0.13	0.13	0.09	0.16	0.17	0.1	0.19	0.25	0.31	0.31	0.23	0.32	0.22	0.25	0.15	0.12	0.17	0.09	0.14	0.12	0.15	0.13	0.07	0.05	0.09	0.09	0.14	0.08	0.06	0.12	0.06	0.04	0.1	0.12	0.13	0.12	0.06	0.33	0	0.16	0.38	0.15	0	0.15	0.1	0.16	0.17	0.08	0.12	0	0	0	0	0	0	0	0	0	0.04	0.15	0.02	0.05	0.03	0.3	0	0.24	0.02	0	0.42	0.06	0.35	0.35	0.41	0	0.07	0	0.04	0.05	4.91	4.86	6.33	4.92	1.83	0	0.1	0	0	0	1.16	2.12	0	0.96	0.89	0.12	0.63	0.31	0.14	0.26	0.73	0.28	0.67	0.39	0.31	0	0	0	0	0	0	0	0	0	0	0	0	0	0	0	0	0	0	0	0	0	0	0	0	0	0	0	0	0	0	0	0	0	0	0	0	0	0	0	0	0	0	0	0	0	0	0	0	0	0	0	0	0	0	0	0	0	0	0	0	0	0	0	0	0	0	0	0	0	0	0	0.09	0	0	0.08	0	0	0	0	0	0	0.03	0	0	0	0	0.04	0	0	0	0	0	0	0	0	0	0	0	0	0	0	0	0	0.06	0.08	0.17	0.02	0	0	0.41	0.11	0.03	0	0	0.05	1.08	0.2	0	0.03	0.05	0.07
HORVU3Hr1G033390	8.56	7.78	8.04	8.1	8.64	8.93	8.41	8.58	10.41	10.7	9.81	9.97	19.62	20.27	11.57	11.52	11.16	11.44	10.45	10.93	10.81	10.68	18.27	18.49	18.61	18.24	15.16	14.59	15.45	14.57	16.82	16.97	16.13	16.47	18.96	19.5	19.66	19.96	20.42	20.7	20.42	15.27	16.13	16.12	16.43	17.87	17.41	18.68	18.23	16.09	15.95	15.19	16.43	10.05	10.1	8.01	11.31	12.03	12.32	10.38	8.73	11.88	15.27	17.29	16.03	11.05	10.98	11.11	9.47	9.57	11.05	18.46	18.33	18.04	10.77	11.33	10.7	14.38	13.67	16.45	9.01	7.79	24.81	31.9	29.96	32.38	15.31	20.14	22.93	19.37	18.33	0	36.84	19.83	17.95	19.7	38.56	28.57	18.59	25.81	26.79	20.23	12.66	28.79	18.23	24.29	12.35	5.02	6.22	8.81	3.16	0.8	4.35	0.74	4.65	8.26	7.11	7.2	71.73	33.65	25.85	128.66	54.19	35.59	103.94	105.26	15.51	89.25	55.13	34.56	23.31	107.22	16.52	15.38	20.62	50.1	60.51	39.9	82.97	81.47	63.1	79.74	28.49	95.34	90.08	101.84	26.98	77.62	40.91	10.34	24.27	92.27	26.08	111.6	41.71	34.62	31.67	26.68	29.38	85.23	79.74	60.73	78.21	52.56	92.62	197.91	80.33	93.84	50.33	67.83	82.16	79.86	96.7	98.2	73.5	0	0	0	12.35	0	10.92	14.99	13.32	10.59	13.97	9.17	7.48	13.83	14.21	15.56	14.65	15.55	12.19	12.99	12.92	8.96	12.83	8.59	13.32	11.83	12.97	11.5	11.12	12	12.78	13.29	9.64	13.13	14.55	14.24	21.28	25.45	24.36	23.28	28.42	26.31	27.88	19.86	18.36	23.1	19.35	17.93	20.12	17.55	37.28	33.11	23.76	21.54
HORVU3Hr1G046180	11.69	12.2	12.37	11.83	12.31	11.66	12.6	11.8	11.47	11.73	12.1	12.01	15.15	15.13	13.49	13.68	13.07	13.29	14.91	14.41	14.2	13.58	15.62	15.51	15.73	15.42	17.31	18.33	18.22	18.42	15.64	15.22	14.03	15.4	13.76	13.59	14.25	13.7	14.24	14.6	12.78	13.99	13.28	12.14	13.57	14.43	14.62	14.17	14.21	13.06	12.66	12.58	13	4.89	4.22	4.63	4.29	4.7	4.48	4.59	5.57	4.85	6.84	6.51	5.88	5.6	5.33	5.52	5.2	4.98	4.68	6.71	5.14	5.19	5.32	5.17	5.22	4.96	5.37	4.38	4.09	3.59	13.25	11.77	11.48	11.71	10.63	9.96	12.58	13.31	8.57	0	9.5	13.08	7.88	14.55	9.77	9.48	12.02	16.11	10.98	11.2	13.22	13.48	10.37	12.47	12.95	5.93	7.01	6.36	2.11	1.7	3.19	1.89	2.39	2.68	3.45	8.16	16.15	17.49	12.9	6.65	13.59	13.04	6.01	10.94	8.93	10.14	30.04	24.33	25.33	9.02	8.76	10.94	7.7	15.83	26.4	45.29	34.43	59.31	20.1	18.87	3.98	14.65	14.33	11.77	17.13	9.65	19.35	8.07	11.02	40.09	15.09	27.05	15.56	21.99	36.86	25.57	20.56	26.96	29.37	6.18	15.44	11.69	30.39	3.99	18.11	20.27	10.52	18	14.6	11.5	17.53	8.96	8.49	0	0	0	13.63	0	9.3	9.09	9.46	7.87	8.03	6.47	6.99	8.03	7.79	7.84	8.36	8.63	7.29	8.43	8.08	5.83	7.09	6.49	7.6	8.81	8.47	8.41	7.53	8.28	8.25	11.03	7	6.9	8.19	9.35	10.25	8.42	14.1	10.6	13.42	13.96	7.96	9.76	6.62	9.2	6.74	6.51	7.33	9.16	11.77	12.49	9.25	6.18
HORVU3Hr1G046190	0	0	0	0	0	0	0	0	0	0	0	0	0	0	0	0	0	0	0	0	0	0	0	0	0	0	0	0	0	0	0	0	0	0	0	0	0	0	0	0	0	0	0	0	0	0	0	0	0	0	0	0	0	0	0	0	0	0	0	0	0	0	0	0	0	0	0	0.31	0	0	0	0	0	0	0	0	0	0	0	0	0	0	0	0.52	0	0	0.77	0	0	0	0	0	0	0.42	0	0	0	0	0	0	0	0.41	0	0.43	0	0.37	0	0	0	0	0	0	0	0	0	0	0	0	0	0	0	0	0	0	0	0	0	0	0	0	0	0	0	0	0	0	0	0	0	0	0	0	0	0	0	0	0	0	0	0	0	0	0	0	0	0	0	0	0	0	0	0	0	0	0	0	0	0	0	0	0	0	0	0	0	0	0	0	0	0	0	0	0	0	0	0	0	0	0	0	0	0.55	0	0	0	0	0	0	0	0	0	0	0	0	1.21	0	0	0	0.48	0.49	0	0	0	0.08	0	0	0	0	0	0	0	0	0	0	0	0	0	0
HORVU3Hr1G046200	0	0.09	0.07	0	0.05	0	0.05	0.05	0.11	0	0.11	0	0.06	0.06	0.12	0	0.09	0	0	0	0	0	0	0	0	0	0.05	0.05	0.18	0.1	0.06	0	0	0	0	0	0	0	0	0	0	0	0	0	0	0	0	0	0.14	0	0.12	0.06	0	0.09	0	0	0	0	0	0	0	0.08	0.07	0	0	0	0	0	0	0	0	0	0	0	0	0	0	0	0	0	0.14	0.38	0	0	0	0	0.09	0.1	0.11	0.22	0	0	0.11	0.1	0	0.11	0.24	0	0	0	0.33	0	0.56	0.1	0	0.24	0.1	0	0.18	0	0	0	0	0	0	0	0	0	0	0	0	0	0	0	0	0	0	0	0	0	0	0	0	0	0	0	0	0	0	0	0	0	0	0	0	0	0	0	0	0	0	0	0	0	0	0	0	0	0	0	0	0	0	0	0	0	0	0	0	0	0	0	0	0	0	0	0	0	0	0	0	0.27	0.1	0	0	0	0.25	0	0.11	0	0	0	0.13	0	0	0.14	0	0	0	0	0.24	0	0.13	0	0	0	0.11	0	0	0.13	0	0	0	0	0	0	0	0.06	0.11	0.03	0	0	0	0.09	0.05	0	0	0
HORVU4Hr1G033850	0	0	0	0	0	0	0	0	0	0	0	0	0	0	0	0	0	0	0	0	0	0	0	0	0	0	0	0	0	0	0	0	0	0	0	0	0	0	0	0	0	0	0	0	0	0	0	0	0	0	0	0	0	0	0	0	0	0	0	0	0	0	0	0	0	0	0	0	0	0	0	0	0	0	0	0	0	0	0	0	0	0	0	0	0	0	0	0	0	0	0	0	0	0	0	0	0	0	0	0	0	0	0	0	0	0	0	0	0	0	0	0	0	0	0	0	0	0	0	0	0	0	0	0	0	0	0	0	0	0	0	0	0	0	0	0	0	0	0	0	0	0	0	0	0	0	0	0	0	0	0	0.06	0	0	0	0	0	0	0	0	0	0	0	0	0	0	0	0	0	0	0	0	0	0	0	0	0	0	0	0	0	0	0	0	0	0	0	0	0	0	0	0	0	0	0	0	0	0	0	0	0	0	0	0	0	0	0	0	0	0	0	0	0	0	0	0	0	0	0	0	0	0	0	0	0	0	0	0
HORVU4Hr1G033860	39.02	40.57	41.2	40.34	44.83	43.16	43.02	44.69	41.68	38.04	40.86	41.28	78.64	76.57	57.89	56.04	59.3	55.28	64.75	62.35	61.85	60.76	104.08	103.88	102.96	106.26	93.85	94.45	96.34	95.83	96.89	96.74	96.67	101.11	119.41	118.49	116.01	111.22	112.8	109.04	117.73	108.42	104.4	112.46	115.57	118.87	110.98	111.85	119.34	105.9	106.61	109.68	108.58	24.96	24.72	21.82	20.41	21.44	21.94	21.91	19.93	27.08	32.18	32.97	29.9	26.45	24.74	27.06	20.33	21.35	19.95	30.81	28.67	28.53	20.5	23.54	20.78	26.65	24.91	27.26	21.72	18.39	25.1	24.59	22.41	22.89	27.46	14.06	18.16	26.62	18.14	0	21.91	22.02	19.54	17.95	19.24	26.11	15.86	17.7	22.39	41.11	27.28	18.97	38.48	33.89	31.93	0	2.86	4.24	1.84	0.35	3.15	0.76	6.46	10.89	13.22	22.96	33.52	7.06	12.71	30.88	21.12	4.13	8.7	29.09	23.15	17.36	2.94	6.9	7.1	0.63	22.3	25.21	11.68	2.2	1.45	5.42	19.3	16.17	33.01	21.97	47.15	19.59	13.62	53.07	10.46	6.93	27.9	72.4	10.2	11.06	20.85	6.27	4.33	6.43	20.12	4.92	4.78	9	10.9	2	10.18	17.46	29.34	9.1	30.76	20.29	36.48	42.68	11.66	44.63	68.67	34.59	18.41	0	0	0	38.05	0	32.84	39.02	28.32	23.54	34.93	25.8	22.12	34.67	34.92	36.84	30.79	28.84	36.39	29.73	25.32	24.17	31.58	18.74	33.05	28.46	30.46	32.31	28.59	27.04	29.22	30.38	24.35	33.31	43.43	29.65	12.48	10.09	12.89	11.54	15.48	16.86	11.81	9.76	5.91	7.95	8.35	6.28	11.52	11.4	15.76	13.66	7.47	5.97
HORVU4Hr1G034200	41.09	39.21	39.81	41.32	46.23	45.16	44.86	47.43	44.51	44.69	44.6	44.57	40.19	39.48	42.43	40.92	41.36	41.61	46.62	46.93	44.53	47.39	35.24	33.05	33.17	33.15	33.74	32.85	32.44	32.6	37.66	38.11	36.39	38.21	29.28	30.53	28.22	29.53	29.11	26.07	30.68	27.63	27.06	27.17	25.85	36.91	34.58	34.72	34.6	26.95	27.47	26.9	27.05	11.02	13.41	11.75	12.96	11.33	13.93	12.96	11.04	14.97	14.93	15.99	15.76	17.64	18.95	17.89	16.73	14.63	14.72	20	18.68	17.14	16.51	16.99	15.94	19.33	19.75	17.05	15.88	13.26	37.16	34.62	35.04	34.52	62.39	73.68	54.93	62.68	59.43	0	60.54	52.87	58.52	60.16	68.61	50.61	63.19	60.86	40.2	51.83	57.45	57.94	40.71	49.04	66.4	15.46	14.22	63.14	26.87	15.38	31.12	8.16	18.91	27.79	32.06	83.45	267.64	115.61	147.78	131.14	138.32	154.08	209.22	136.96	95.88	169.17	91.82	146.05	91.34	100.66	97.63	32.15	30.63	94.63	96.61	61.12	103.29	147.36	208.99	117.74	100.84	133.3	133.12	108.41	114.37	106.34	115.41	34.83	217.46	194.68	51.58	169.94	66.67	53.16	65.89	144.17	161.17	131.71	151.49	111.43	155.22	61.02	90.39	99.25	160.35	207.56	184.33	242.17	131.36	139.72	162.36	93.78	197.6	0	0	0	40.13	0	23.86	24.57	27.12	19.35	21.46	14.53	11.19	22.69	21.18	29.98	23.21	24.32	25.6	27.37	22.59	13.73	20.28	11.56	22.74	23.41	20.3	19.44	18.22	18.15	20.22	25.07	13.69	18.93	31.66	27.27	99.19	82.62	101.43	90.58	94.08	95.58	62.84	77.82	67.39	59.23	68.15	58.02	55.29	75.16	83.8	104.31	85	67.46
HORVU4Hr1G034940	1.02	0.75	0.9	0.9	0.41	0.53	0.18	0.19	0.59	0.66	0.52	0.48	0.42	0.28	0.63	1.05	0.68	0.99	0.4	0.23	0.92	0.3	0.89	0.43	1.22	0.74	1.06	0.51	0.55	0.79	0.38	0.9	0.44	1.07	0.56	0.88	0.21	0.72	0.57	1.08	0.85	0.2	1.01	1.32	0.76	0.18	0.62	0.43	1.07	1.78	0.77	0.84	0.75	0.15	0.55	0.93	0.6	0.8	0.49	0.16	0.87	1.24	0.49	0.35	0.89	1.06	1.07	1.73	1.19	0.28	1.64	1.23	0.26	0.07	0.77	0.82	1.48	0.31	0.38	0	0.24	0	0.62	0.31	0.69	0.7	1.52	0	0.29	0.3	0	0	0.36	1.29	1.28	0.7	0.44	0	0	0.63	0.47	0.77	0.66	0.94	0	0.52	0.35	0	0.66	0.54	0.54	0.31	0.38	0.5	0.47	0	0.81	0	0	0	0	0	0	0	0	0	0	0	0	0	0	0	0	0	0	0	0	0	0	0	0	0	0	0	0	0	0	0	0	0	0.1	0	0	0	0	0	0	0	0	0	0	0	0	0	0	0	0	0	0	0	0	0	0	0	0	0	0	0	0.37	0	0.21	0.22	0	0	0.53	0.58	0.33	0.13	0.28	0.4	0	0.34	0.48	1.55	0.14	0.23	0.37	0	0.27	0.65	0.24	0.66	0.68	0.51	0.54	0.35	0.35	0.14	0.86	0.51	0.14	0.18	0.15	0.09	0.08	0.05	0	0.12	0.04	0.41	1.08	0.34	0.11	0.1	0.28	0.07	0.16	0.09
HORVU4Hr1G034950	8.04	7.49	7.97	8.25	5.15	5.82	5.15	5.64	4.07	4.2	4.54	3.89	3.79	4.24	6.81	8	6.57	6.77	4.56	4.86	5.48	4.59	4.23	4.08	5.02	4.83	7.67	7.6	8.23	8.15	4.32	4.58	4.24	5.07	5.15	5.08	5.97	6.13	4.83	5.36	6.16	6.83	7.36	6.23	7.25	6.07	7.16	5.68	5.93	6.74	7.18	7.15	7.35	2.11	2.85	2.47	2.64	2.29	2.49	2.01	2.29	2.29	2.6	1.69	1.8	3.71	2.85	4.6	3.22	3.07	3.05	2.56	1.94	1.68	3.26	2.08	1.66	2.87	2.63	1.41	3.51	2.77	12.97	9.11	9.8	8.55	20.12	12.35	21.3	22.79	5	0	11.17	15.89	12.89	16.58	10.89	3.1	4.87	20.36	10.76	27.96	20.43	17.53	6.23	25.27	17.6	0	6.24	8.86	4.9	3.93	5.41	1.86	4.28	10.12	7.99	7.56	13	13.39	44.75	16.02	11.24	10.66	12.14	10.93	10.12	4.82	11.95	8.38	4.94	6.32	9.7	7.59	10	4.99	15.47	7.63	8.96	5.79	14.05	8.88	9.19	3.4	5.84	9.86	5.3	8.86	16.47	6.78	7.05	9.95	13.01	3.92	11.86	13.74	11.16	1.53	13.43	15.44	9.19	9.72	17.73	15.04	3.89	7.37	19.24	5.72	5.88	12.3	5.91	14.58	17.21	10.58	11.25	0	0	57.18	24	0	5.14	2.3	4.33	3.18	2.47	4.76	4.86	1.86	3.19	4.28	3.79	5.75	7.36	5.47	5.58	6.08	6.17	4.46	6.55	5.49	4.64	7.11	3.71	3.62	2.88	3.18	3.72	2.55	6.99	4.47	7.26	7.66	7.62	9.06	9.59	9.34	5.07	5.39	9.12	15.16	12.76	10.59	6.09	6.55	12.98	9.35	12.47	7.15
HORVU4Hr1G034980	0	0.06	0.06	0	0	0	0	0	0	0.08	0	0	0	0	0.08	0.08	0	0.08	0	0	0	0	0	0.08	0	0	0	0.07	0.07	0	0	0	0	0	0	0	0	0	0	0	0	0.43	0	0	0	0	0	0.19	0	0.08	0	0	0.16	0	0	0	0	0	0.11	0	0	0.23	0	0	0	0	0	0	0	0	0	0	0	0	0	0	0	0	0	0	0	0	0	0.44	0	0.31	0	0	0	0	0	0	0	0	0	0	0	0	0	0	0	0	0	0	0	0	0	0	0.13	0.18	0.18	0	0.33	0	0	0	0	0	0	0	0	0	0	0	0	0	0	0	0	0	0	0	0	0	0	0	0	0	0	0	0	0	0	0.32	0	0	0	0	0	0	0	0	0	0	0	0	0	0	0	0	0	0	0	0	0	0	0	0	0	0	0	0	0	0	0	0	0	0	0	0	0	0	0	0	0	0	0	0	0	0	0	0	0	0	0	0	0	0	0	0	0	0	0	0	0	0	0.15	0	0	0	0	0	0	0	0	0	0	0	0.04	0.04	0.08	0.25	0	0	0	0	0	0
HORVU4Hr1G034990	0.31	0	0	0	0	0	0	0	0	0	0	0	0.19	0	0	0	0	0	0	0	0	0	0	0	0	0	0	0.17	0	0	0	0	0	0	0	0	0	0	0	0	0	0	0	0	0	0	0	0.44	0	0.19	0	0	0	0	0	0	0	0	0	0	0	0	0	0	0	0	0	0	0	0	0	0	0	0	0	0	0	0	0	0	0	0	0	0	0	0	0	0	0	0	0	0	0	0	0	0	0	0	0	0	0	0	0	0	0	0	0	0	0.43	0.85	1.27	0	0.39	3.83	0	0	0	0	0	0	0	0	0	0	0	0	0	0	0	0	0	0	0	0	0	0	0	0	0	0	0	0	0	0	0.18	0	0	0	0.21	0	0	0	0	0	0	0	0	0	0	0	0	0	0	0	0	0	0	0	0	0	0	0	0	0	0	0	0	0	0.3	0	0	0	0	0	0	0	0	0	0	0	0	0	0	0	0	0	0	0.65	0	0	0	0	0	0	0	0	0	0	0	0	0	0	0.13	0	0	0	0	0.18	0	0.26	0	0	0	0	0	0	0.22	0
HORVU4Hr1G035020	0	0.03	0.1	0.02	0	0	0	0	0.1	0	0	0	0	0	0	0.09	0	0.02	0	0	0.12	0	0	0.01	0	0.05	0	0	0	0	0	0.06	0	0	0	0	0	0	0	0	0	0	0	0	0	0	0.15	0.29	0.14	0.06	0	0.03	0.15	0	0	0	0	0	0.06	0	0.09	0	0	0	0.14	0	0	0.27	0.05	0	0.21	0	0.28	0	0	0	0	0	0	0	0	0	0.01	0.56	0.41	0	0	0	0	0	0	0	0.24	0	0	0	0.13	0	0.38	0.24	0.49	0	0	0	0.19	0	0	0	0	0	0	0	0	0	0.15	0	0.04	0	0.51	1.21	0	0	0	1.05	4.91	0	0.12	0.3	5.6	1.78	0	0	0.19	0	0	0.22	0.83	0.3	0	0.12	1.43	2.16	0	0.33	0.11	0	1.07	0	0	0	0.9	0.68	0	0.86	3.63	2.98	0	0	0	0	0.76	0.29	1.14	0.01	0	0	1.87	0.63	0	0.9	0.49	0	0	0	0	0	0	0	0	0	0	0.04	0	0	0	0	0	0	0	0.03	0	0	0	0.42	0	0.1	0	0	0	0	0	0	0	0	0	0	0.17	0	0	0	0.57	0.34	1.05	0.53	0	0	0.32	0	0.55	0.07	0.05	0.15	0	0.52	0.37	0.09	0.18	0.25
HORVU6Hr1G067080	0.02	0.04	0	0	0.09	0.11	0.04	0.04	0.12	0	0.04	0.05	0	0.02	0.16	0.15	0	0.06	0.05	0	0.19	0.1	0.04	0.19	0.04	0	0.17	0.03	0.03	0.06	0.04	0.04	0.05	0.18	0	0.02	0.07	0	0.06	0	0	0.22	0.15	0.55	0.17	0.06	0	0	0.05	0.07	0.12	0.15	0.08	0.12	0	0	0.02	0.15	0.09	0.03	0	0.39	0.04	0.17	0.57	0	0	0.13	0	0	0	0	0.15	0	0.05	0	0.12	0	0.02	0	0	0	0.41	0	0.19	0.14	0	0	0	0	0	0	0	0	0	0	0	0	0	0	0	0	0	0	0	0	0	0	0.02	0.15	0	0	0.04	0	0	0	0	0	0	0	0	0	0	0	0	0	0	0	0	0	0	0	0	0	0	0	0	0	0	0	0	0	0	0	0	0	0	0	0	0	0	0	0	0	0	0	0	0	0	0	0	0	0	0	0	0	0	0	0	0	0	0	0	0	0	0	0	0	0	0	0	0.06	0.12	0	0	0.02	0.22	0.13	0.18	0.11	0.06	0.03	0.06	0.08	0.08	0.02	0.08	0.06	0.06	0.31	0.2	0.12	0.27	0.02	0.09	0.37	0	0	0.09	0	0	0.01	0.12	0	0.04	0	0	0	0	0	0.04	0.02	0	0	0.03	0	0.03	0.04
HORVU6Hr1G067090	0	0	0	0	0	0	0	0	0	0	0	0	0	0	0	0	0	0	0	0	0	0	0	0	0	0	0	0	0	0	0	0	0	0	0	0	0	0	0	0	0	0	0	0	0	0	0	0	0	0	0	0	0	0	0	0	0	0	0	0	0	0	0	0	0	0	0	0	0	0	0	0	0	0	0	0	0	0	0	0	0	0	0	0	0	0	0	0	0	0	0	0	0	0	0	0	0	0	0	0	0	0	0	0	0	0	0	0	0	0	0	0	0	0	0	0	0	0	0	0	0	0	0	0	0	0	0	0	0	0	0	0	0	0	0	0	0	0	0	0	0	0	0	0	0	0	0	0	0	0	0	0	0	0	0	0	0	0	0	0	0	0	0	0	0	0	0	0	0	0	0	0	0	0	0	0	0	0	0	0	0	0	0	0	0	0	0	0	0	0	0	0	0	0	0	0	0	0	0	0	0	0	0	0	0	0	0	0	0	0	0	0	0	0	0	0	0	0	0	0	0	0	0	0	0	0	0	0
HORVU7Hr1G036470	2.32	3.12	1.8	2.85	5.57	6.59	4.33	2.3	1.57	2.75	4.26	1.5	13.04	5.63	5.49	15.35	5.68	9.84	10.19	7.46	6.25	8.38	26.07	24.4	24	22.98	17.99	30.15	23.52	25.58	23.02	31.87	27.76	26.13	46.49	37.67	45.39	37.24	54.13	40.74	38.66	41.56	50.46	79.49	44.11	38.63	51.29	45.17	55.16	55.38	52.01	57.23	53.05	1.09	1.34	0.23	1.37	0.94	0.73	0.61	0.52	0.75	9.87	15.41	2.35	18.47	6.51	4.31	13.99	2.04	2.38	26.79	8.5	52.99	11.47	12.54	16.4	0.52	1.19	3.15	7.19	11.49	17.97	17.97	49.25	45.22	275.33	138.4	49.34	77.55	253.14	0	112.01	212.23	98.73	153.64	43.01	94.2	146.89	48.35	19.33	153.88	80.81	28.24	137.28	38.51	200.81	13.44	2.97	0	0.16	0.49	2.06	1.15	0.57	0.36	3.62	285.51	16.69	14.84	12.94	135.88	1.13	46.46	27.93	23.89	39.34	4.22	347.87	59.19	140.13	50.39	94.2	51.71	2.13	54.86	11.2	37.51	32.8	76.26	15.66	7.35	8.37	2.59	4.92	5.81	50.79	10.24	28.05	27.15	4.48	34.31	12.25	5.86	0.63	9.41	15.02	18.31	51.85	21.85	7.35	38.64	34.63	9.82	44.48	2.07	12.19	5.45	5.7	4.78	2.73	27.83	22.43	1.95	34.58	0	0	0	2.61	0	13.82	19.21	20.03	5.52	11.42	4.85	14.13	2.65	20.49	3.23	28.4	7.23	2.07	13.84	20.62	60.99	2.83	2.86	11.97	18.58	34.67	2.73	13.33	16.97	25.51	3.04	4.16	24.64	20.77	3.85	2868.01	7216.4	7851.4	8434.28	3053.87	3594.9	3552.86	4814.59	13869.9	13781.2	8854.87	7220.96	2718.65	2435.1	4073.79	6762.66	11374.4	13134.5
HORVU7Hr1G036500	0.3	0.47	0.38	0.25	0.3	0.29	0	0.01	0.09	0.33	0.4	0.16	1.19	1.1	0.6	0.63	0.35	0.64	0.96	1.85	0.98	1.01	6.01	4.21	4.97	6.44	4.16	3.69	3.02	4.34	4.42	5.21	4.03	3.8	7.79	8.32	8.52	8.38	8.29	10.44	7.73	7.57	7.4	5.83	6.4	6.41	4.53	3.76	5.16	7.58	7.9	9.01	7.86	0.78	0.87	0.66	0.33	0.09	0.34	0	0.54	0.27	0.71	1.43	1.65	1.68	0.83	1.89	0.74	0.68	0.73	2.14	3.9	2.08	3.45	2.32	3.22	0.53	0.32	0.35	0.9	0.08	2.07	4.18	4.47	6.34	0.86	0.89	0.5	1.94	2.28	0	3.85	1.68	0.4	3.17	2	0.94	0	0.94	0.98	3.66	2.89	0	1.61	0.13	3.43	0	0	0	0	0	0.64	0	1.37	0	0.85	0	0	0	0	0.51	0	0	0	0	0	0	0	0	0	0	0	0	0	0	0	0	0	0	0	0	0.37	0	0	0	0	0	0	0	0	0	0	0	0	0	0	0	0	0	0	0	0	0	0	0.47	0	0.2	0	0	0	0	0	0	0	0	0	0	0.33	0	3.11	1.44	4.55	2.28	0.89	0.58	1.75	1.84	0.8	1.75	2.67	0.99	0.16	2.11	2.19	3.43	0.71	1.02	1.95	1.87	1.62	1.54	0.91	3.63	6.46	0.67	1.45	0.62	1.9	0.96	160.81	451.78	509.53	540.68	161.76	205.31	194.94	278.18	754.34	750.06	399.67	355.59	149.16	131.35	262.21	420.12	577.6	766.18
HORVU7Hr1G048310	0.79	1.3	0.72	0.89	1.46	0.88	1.16	1.37	0.71	0.45	0.62	0.36	1.27	1.25	1.45	1.76	1.6	0.95	1.23	1.18	1.4	0.72	0.96	0.74	1.17	1.15	1.4	1.48	1.35	2.03	1.21	1	1.4	1.34	1.03	1.86	1.68	1.85	2.24	2.18	1.75	0.57	1.08	1.88	1.27	1.19	1.7	1.16	0.84	0.64	0.74	1.12	1.08	0.31	0.5	0.15	0.53	0.62	0.71	0.57	0.36	0.45	0.52	0.76	1.04	0.13	0.34	0.67	0.32	0.35	0.11	0.13	0	0.34	0.27	0.12	0	0.1	0.17	0.05	0.08	0.14	0.49	0.76	0.84	0.31	11.21	1.44	0.88	2.27	1.14	0	3.56	6.1	0.36	0.41	1.25	4.27	9.4	0.29	0.57	0.9	0.74	5.29	0.92	0.18	4.59	0	0	0.11	0	0	0	0	0.25	0	0	0	0.64	0	0	0	0	0.33	0	0	0.42	0.95	0	0	0.18	0	0.08	0	0	0	0	0	0.1	0	0	0	0	0	0.11	0	0	0.14	0.06	0	0	0	0	0	0.13	0	0	0	0	0	0	0	0.59	0.04	0	0	0	0.42	0	0	0	0.08	0	0	1.25	0	0	0	1.17	0	0.29	0.24	0.28	1.1	0.49	1.05	0.49	0.6	0.06	0.16	0.2	0.65	0.78	0.75	0.24	0.19	0.12	0.28	0.91	0.4	0.16	0.48	0.32	0.22	0.12	0.71	0.41	0.19	0.71	0.5	14.06	26.79	44.24	38.3	49.12	48.79	11.49	14.21	28.8	73.67	28.62	12.89	9.62	15.81	51.51	50.93	59.36	31.91
HORVU7Hr1G048330	14.12	14.28	14.41	14.64	11.04	12.78	13.12	11.41	14.33	14.33	13.88	14.78	24.78	26.63	29.59	29.53	30.5	30.5	26.6	27.13	27.07	27.09	20.48	20.86	21.06	21.13	18.33	15.61	16.2	16.14	16.71	17.46	16.32	17.3	26.42	28.19	28.21	27.81	25.8	24.13	28.68	24.53	24.28	25.18	23.54	32.63	31.45	30.06	30.92	25.86	24.18	24.99	24.78	86.57	87.7	102.58	32.8	35.41	38.61	60.53	68.16	52.91	53.11	53.83	57.32	70.94	67.85	72.19	37.59	39.02	33.19	75.5	70.72	75.92	48.95	52.79	51.31	52.1	53.53	57.29	41.65	35.53	13.12	10.76	10.6	8.8	25.91	71.79	21.76	45.3	59.3	0	125.01	24.39	25.84	16.12	70.58	33.13	8.01	11.6	12.62	11.86	18.33	40.25	10.99	7.32	92.45	0	3.07	3.12	0.83	1.38	1.58	0.35	1.23	0.64	0.9	9.21	27.14	10.85	25.8	14.55	25.6	5.48	17.46	17.01	12.68	15.09	16.39	8.29	8.7	6.32	15.27	3.03	1.86	6.42	7.44	9.26	10.26	9.61	29.16	24.48	8.29	23.37	11.48	23.41	7.73	8.37	6.96	2.81	30.36	12.85	4.51	15.67	9.48	10.49	6.19	7.32	3.14	6.29	15.4	2.75	4.31	9.79	8.39	9.76	42.11	13.68	35.09	47.05	17.22	31.07	26.18	22.47	19.24	0	0	0	461.78	0	28.23	26.33	27.47	21.46	27.94	22.72	17.49	32.37	28.52	26.74	21.71	26.75	26.43	20.65	16.89	16.81	25.8	19.72	23.97	23.49	33.8	26.19	33.97	24.62	20.53	29.69	21.15	28.82	44.03	17.7	8.45	9.12	11.45	8.94	14.52	12.54	8.36	6.99	5.82	12.21	7.96	5.08	6.75	7.85	16.35	12.74	11.02	7.53
HORVU7Hr1G048350	0	0	0	0	0	0	0	0	0	0	0	0	0	0	0	0	0	0	0	0	0	0	0	0	0	0	0	0	0	0	0	0	0	0	0	0	0	0	0	0	0	0	0	0	0	0	0	0	0	0	0	0	1.22	0	0	0	0	0	0	0	0	0	0	0	0	0	0	0	0	0	0	0	0	0	0	0	0	0	0	0	0	0	0	0	0	0	0	0	0	0	0	0	0	0	0	0	0	0	0	0	0	0	0	0	0	0	0	0	0	0	0	0	0	0	0	0	0	0	0	0	0	0	0	0	0	0	0	0	0	0	0	0	0	0	0	0	0	0	0	0	0	0	0	0	0	0	0	0	0	0	0	0	0	0	0	0	0	0	0	0	0	0	0	0	0	0	0	0	0	0	0	0	0	0	0	0	0	0	2.34	0	0	0	0	0	0	0	0	0	0	0	0	0	0	0	0	0	0	0	0	0	0	0	0	0	0	0	0	0	0	0	0	0	0	0.49	0	0	0	0	0	0	0	0	0	0	0	0	0	0
HORVU7Hr1G048360	0.25	0	0.23	0.21	0	0	0	0	0.12	0.13	0.25	0	0.39	0.26	0	0.27	0.37	0	0.62	0	0.24	0.12	0	0.31	0.12	0	0.11	0.02	0.34	0.23	0	0	0.36	0.35	0.63	0.39	0	0.4	0.41	0.78	0	0.71	0	0.35	0	0.62	0.63	0.6	0.3	0.39	0	0	0.13	0	0	0.83	0.46	0.18	0	0	1.46	0	0.6	0	1.39	0.61	0.42	0.21	1.08	1.37	0	0.24	0.39	0.68	0.45	0	0.4	0.5	1.23	0	0.79	0.19	1.54	0.92	0.59	0	4.19	0.2	0.86	0.5	0	0	2.9	1.38	0.36	0	0.32	0	0	1.05	0.29	0.78	2.04	2.53	1.61	1.43	1.31	0	0.22	0.29	0	0	0.27	0	0	0	0.98	0	0	0	0	0	0	0	0	0	0	0	0	0	0	0	0	0	0	0	0	0	0	0	0	0	0	0	0	0	0	0	0	0	0	0	0	0	0	0	0	0	0	0	0	0	0	0	0	0	0	0	0	0	0	0	0	0	0	0	0	0	0.85	0	1.4	0	0.37	0.74	0.34	0.35	0	0	0.86	0.36	0	0	0	0.39	0.35	0	0	0	1.06	0.33	0.97	1.55	0.35	0.94	0.39	0	1.43	0.38	0.46	0.94	0.18	0	0.18	0.16	0.08	0.31	0	0	0.06	0.3	0.09	0.24	0.23	0.2	0.33	0.16	0	0.06
HORVU7Hr1G048400	0.35	0.2	0.31	0.55	0.09	0.35	0.26	0.43	0.32	0.14	0.27	0.18	0.14	0.39	0.44	0.45	0.48	0.63	0.18	0.14	0.18	0.27	0.5	0.14	0.13	0.18	0.38	0.26	0.25	0.29	0.18	0.23	0.22	0.23	0.09	0.23	0.29	0.14	0	0.14	0.29	0.13	0.54	0.38	0.39	0.12	0.24	0.57	0	0.29	0.35	0.09	0.05	0.27	0	0.13	0.17	0.32	0.35	0.37	0.29	0.48	1.17	0.34	0.82	1.04	0.38	0	0.75	0.61	0.25	0.64	0.82	0.1	0.32	0.36	1.08	0.1	0.24	0	1.07	0.18	0.67	0.23	0.9	0.59	1.78	0.25	1.01	0.17	0	0	0.75	2.27	0.37	0.78	0.19	0	0	1.56	0.77	0.37	1.4	2.28	0	0.49	2.02	0	0.39	0.11	0.11	0	0.1	0	0.13	0	0	0	0	0	0	0	0	0	0	0	0	0	0	0	0	0	0	0	0	0	0	0	0	0	0	0	0	0	0	0	0	0	0	0	0	0	0	0	0	0	0	0	0	0	0	0	0	0	0	0	0	0	0	0	0	0	0	0	0	0	0	0	0.77	0	0.1	0.1	0.1	0.31	0.2	0.1	0.29	0.1	0.49	0.21	0.45	0.7	0.42	0.88	0.42	0.64	0.25	0.48	0.1	0.29	0.09	0.09	0.52	0.28	0.68	0.31	0.49	0.45	0.2	0.21	0	0.04	0.1	0.02	0.21	0.16	0.05	0.1	0	0.09	0.1	0.15	0.13	0.08	0.16	0	0.03	0
HORVU7Hr1G071110	0	0	0	0	0	0	0	0	0	0	0	0	0	0	0	0	0	0	0	0	0	0	0	0	0	0	0	0	0	0	0	0	0	0	0	0	0	0	0	0	0	0	0	0	0	0	0	0	0	0	0	0	0	0	0	0	0	0	0	0	0	0	0	0	0	0	0	0	0	0	0	0	0	0	0	0	0	0	0	0	0	0	0	0	0	0	0	0	0	0	0	0	0	0	0	0	0	0	0	0	0	0	0	0	0	0	0	0	0	0	0	0	0	0	0	0	0	0	0	0	0	0	0	0	0	0	0	0	0	0	0	0	0	0	0	0	0	0	0	0	0	0	0	0	0	0	0	0	0	0	0	0	0	0	0	0	0	0	0	0	0	0	0	0	0	0	0	0	0	0	0	0	0	0	0	0	0	0	0	0	0	0	0	0	0	0	0	0	0	0	0	0	0	0	0	0	0	0	0	0	0	0	0	0	0	0	0	0	0	0	0	0	0	0	0	0	0	0	0	0	0	0	0	0	0	0	0	0
HORVU3Hr1G076480	10.15	9.99	9.82	9.77	14.41	14	14.08	13.29	9.42	8.87	10.23	9.13	30.28	29.01	23.15	23.47	24.87	24.18	23.93	25.26	24.13	24.76	28.86	28.95	28.78	29.75	36.96	36.61	35.11	34.64	28.63	28.88	28.29	27.44	26	24.41	24.72	25.33	23.49	25.14	22.78	24.54	24.03	22.72	23.79	27.66	27.37	27.32	28.72	23.71	22.74	23.88	24.32	8.19	7.19	8.11	10.17	9.43	9.77	8.68	8.94	9.39	11.16	10.66	10.43	4.55	4.46	5.01	2.97	2.85	3.01	4.68	4.95	4.97	1.99	2.1	2.4	4.77	4.75	5.64	2.44	2.6	22.75	32.42	30.28	35.8	30.06	9.5	19.12	16.6	7.94	0	7.84	47.53	47.11	22.73	8.9	4.19	4.19	13.73	11.41	39.38	14.91	35.67	58.76	9.17	5.1	14.89	24.03	22.89	10.31	10.47	11.68	3.61	7.81	6.78	9.19	188.14	3.94	21.09	3.64	2.44	12.83	8.08	3.47	0.82	125.9	3.96	11.81	15.83	4.15	2.83	165.69	81.52	171.8	41.79	7.92	17.84	30.52	5.97	5.89	4.76	16.43	8.81	39.64	50.9	21.98	1.45	161.3	122.84	3.06	24.09	143.99	19.68	3.05	11.76	19.24	15.26	2.94	7.21	8.23	2.92	13.4	121.02	88.06	3.14	4.44	2.57	4.36	6.51	8.11	3.51	11.53	9.32	6.67	0	0	0	10.8	0	4.07	4.61	5.2	3.71	3.2	2.7	3.1	5.22	3.73	6.61	4.83	3.8	4.05	6.74	4.84	3.22	4.29	3	4.38	4.26	5.42	4.42	4.39	4.69	5.89	8.06	3.06	3.61	5.07	8.43	8.32	7.83	13.12	9.78	1.34	2	20.99	6.52	12.1	12.4	8.89	7.93	32.98	19.41	0.95	12.06	17.26	9.34
HORVU3Hr1G076490	3.85	3.23	7.19	3.81	0	0	0.79	1.94	0.87	4.66	3.96	5.58	0	0	0	0	0	0	0	0	0	0.18	0	0	0	0	0	0	0	0	0	0.11	0	0	1.04	0	0	0	0	0	0	0	0	0	0	0	1.52	0	0	0	0	0	0	25.87	8.93	4.35	19.94	0	3.09	37.53	0	24.29	0	8.63	16.42	9.73	0	0	7.94	13.87	0	0	0	0	0	3.09	0	6.55	7.56	0	0	29.27	0	54.44	74.75	25.1	0	17.88	0	0	2.84	0	0	0	0	0	0	0	51.5	0	1.91	0	3.83	0	40.2	0	6.75	0	0	0	0	0	0	0	0	0	0	106.74	0	0	0	29.25	0	0	3.91	0	36.66	0.3	11.14	0	0	0	18.85	318.68	0	97.92	0	0	0	0	0	0	0	10.48	15.88	0	0	0	114.67	232.95	0	0	0	23.71	0	0	2.17	0	0	0	0	0	1.4	0	0	0	0	0	0	0	4.46	0	0	0	0	0	0	0	0	0	8.44	0	0	0	0	0	13.06	9.37	4.18	0	7.62	0	0	0	0	0	0	11.11	6.04	8.92	0	5.28	20.57	10.2	0	0	0	0	6.74	0	0.1	0	0	0	0	0.62	2.55	0	0.63	0	0.39	0.56	0	2.54	0.1	0	0	0
HORVU3Hr1G076520	23.29	23.28	24.3	23.6	26.52	26.28	26.72	27.16	22.28	22.87	22.28	21.07	33.2	32.89	29.84	26.65	27.59	28.42	32.43	33.49	32.34	33.73	35.32	36.22	34.34	35.57	31.92	32.67	32.1	31.24	34.34	34.25	34.18	34.84	37.8	38.61	37.14	37.94	37.09	39.12	38.49	36.15	33.2	33.29	35.66	35.61	33.41	32.39	34.62	36.17	34.3	33.69	32.35	9.3	8.6	9.49	8.67	8.7	9.44	8.45	7.72	8.62	9.82	11.47	10.51	16.42	14.95	13.97	15.41	15.01	15.08	15.23	12.94	13.87	11.16	12.5	12.16	14.22	13.42	14.32	13.93	12.66	13.51	11.66	11.62	12.52	24.82	15.91	24.65	18.77	23.06	0	16.12	17.03	23.83	32.2	21.29	23.53	18.42	29.38	25.02	29.95	27.27	20.05	29.99	28.37	29.92	16.31	14.6	10.81	5.64	7.47	7.67	1.6	4.9	4.8	3.96	37.15	35.91	28.56	34.39	18.16	51.36	40.09	58.92	19.6	19.66	34.5	10.55	18.21	59.21	161.92	25.03	9.23	7.47	5.13	20.09	20.09	15.93	15.26	24.21	39.41	15.54	31.61	12.92	12.28	24.51	104.16	3.43	71.37	34.03	13.3	10.26	13.99	40.29	24.74	31.27	11.12	44.43	13.27	21.04	37.78	18.01	7.89	5.91	22.11	26.96	33.31	36.55	34.24	29.02	37.09	45.34	36.35	34.74	0	0	0	14.43	0	16.38	14.36	16.57	12	13.92	12.31	11.43	16.67	16.2	17.85	14.37	13.69	12.99	15.23	13.82	13.32	13.93	11.75	14.94	15.86	17.32	15.36	14.29	15.74	15.88	18.87	11.88	15.54	18.55	14.97	61.89	59.84	45.27	47.02	56.29	55.55	45.18	52.06	56.86	55.89	66.88	63.69	42.9	45.84	53.34	53.22	75.02	56.92
HORVU3Hr1G076530	0	0	0	0	0	0	0	0	0	0	0	0	0	0	0	0	0	0	0	0	0	0	0	0	0	0	0	0	0	0	0	0	0	0	0	0	0	0	0	0	0	0	0	0	0	0	0	0	0	0	0	0	0	0	0	0	0	0	0	0	0	0	0	0	0	0	0	0	0	0	0	0	0	0	0	0	0	0	0	0	0	0	0	0	0	0	0	0	0	0	0	0	0	0	0	0	0	0	0	0	0	0	0	0	0	0	0	0	0	0	0	0	0	0	0	0	0	0	0	0	0	0	0	0	0	0	0	0	0	0	0	0	0	0	0	0	0	0	0	0	0	0	0	0	0	0	0	0	0	0	0	0	0	0	0	0	0	0	0	0	0	0	0	0	0	0	0	0	0	0	0	0	0	0	0	0	0	0	0	0	0	0	0	0	0	0	0	0	0	0	0	0	0	0	0	0	0	0	0	0	0	0	0	0	0	0	0	0	0	0	0	0	0	0	0	0	0	0	0	0	0	0	0	0	0	0	0	0
HORVU3Hr1G076550	0.11	0	0.03	0.07	0.16	0.2	0.35	0.31	0.29	0.47	0.53	0.29	0	0.04	0.04	0.09	0.09	0.04	0.04	0.04	0.08	0.04	0	0.08	0	0	0	0	0	0	0	0	0	0	0	0	0.04	0	0	0	0	0	0	0	0	0	0	0	0	0	0	0	0	15.59	16.32	10.73	17.68	16.27	17.03	29.35	17.89	36.33	21.76	20.07	23.06	0	0	0.11	0.2	0.1	0.78	0.06	0	0	0.23	0.09	0.16	0	0.05	0	0	0.11	3	1.75	3.5	4.28	0.64	1.36	2.35	1.86	1.35	0	0	0.22	44.41	14.46	1.85	0	0	0.07	6.03	9.74	6.77	0.07	1.44	3.16	0.21	0	0.32	0	0.3	0	0	0	0.35	0	0.85	0	0	0	0	0.38	0	0	0	0	0.17	0	0	0.07	0	0	0.36	1.21	0	0	0	0	0	0	0.13	0	0	0.18	0	0	0	0	0	0	0.08	0	0	0	0	0.12	0	0	0	0	0	0	0	0	0	0	0	0	0	0	0	0	0	0.24	0	0	0	0	0.06	0	0.45	1.02	1.68	2.06	0.98	2.82	8	0.27	1.19	0	0.51	0.09	0.09	0	0.1	2.5	0.22	6.07	0.19	0.17	0	0.25	0.56	0.08	1.84	0.09	1.03	0.1	0	0.1	0.2	0	0.29	0.17	0.05	0	0.28	0.09	0.04	0.02	0	0	0.08	0.21	0.07	0.16	0.03	0.13
HORVU3Hr1G076560	0	0	0	0	0	0	0	0	0	0	0	0	0	0	0	0	0	0	0	0	0	0	0	0	0	0	0	0	0	0	0	0	0	0	0	0	0	0	0	0	0	0	0	0	0	0	0	0	0	0	0	0	0	0	0	0	0	0	0	0	0	0	0	0	0	0	0	0	0	0	0	0	0	0	0	0	0	0	0	0	0	0	0	0	0	0	0	0	0	0	0	0	0	0	0	0	0	0	0	0	0	0	0	0	0	0	0	0	0	0	0	0	0	0	0	0	0	0	0	0	0	0	0	0	0	0	0	0	0	0	0	0	0	0	0	0	0	0	0	0	0	0	0	0	0	0.6	0	0	0	0	0	0	0	0	0	0	0	0	0	0	0	0	0	0	0	0	0	0	0	0	0	0	0	3.91	0	0	0	0	0	0	0	0	0	0	0	0	0	0	0	0	0	0	0	0	0	0	0	0	0	0	0	0	0	0	0	0	0	0	0	0	0	0	0	0	0	0	0	0	0	0	0	0	0	0	0	0	0	0
HORVU6Hr1G046420	37.92	39.66	40.99	38.67	35.19	34.95	37.72	33.94	52.94	52.76	49.58	53.18	42.05	39.94	37.02	34.96	35.24	34.75	29.55	27.67	27.61	29.54	30.72	33.76	33.37	30.62	28.12	28.02	30.08	29.06	37.71	37.69	35.86	37.87	37.78	35.02	40.13	31.89	38.2	32.89	35.92	32.58	29.62	34.43	29.37	37.73	38.08	32.67	41.34	29.22	29.72	28.08	30.47	25.94	24.35	42.28	24.53	30.22	31.77	27.06	34.85	26.21	24.3	26.61	26.85	30.85	29.43	29.68	30.01	31.69	30.83	31.38	31.22	30.02	32.01	33.46	31.96	26.83	29.53	28.29	27.68	27.54	15.12	10.24	12.21	10.9	10.11	18.33	10.15	14.05	17.43	0	8.73	12.65	12.43	6.71	13.81	20.83	23.64	8.69	8.64	8.73	8.87	17.27	7.9	12.51	11.78	2.33	2.26	4.92	3.54	2.25	3.14	0.87	3.41	3.1	2.28	5.53	29.67	18.75	13.53	2.18	12.03	18.38	0.32	3.28	3.21	9.91	5.65	13.08	11.32	3.81	3.93	1.43	0	3.18	6.71	5.27	15.21	12.61	10.17	10.69	0	6.18	2.84	1.86	10.47	8.51	0.96	5.14	12.08	10.31	1	8.23	14.06	12.04	7.89	6.66	16.5	14.66	8.59	10.03	10.35	0.69	0.32	6.49	12.54	25.86	6.49	13.4	4.98	6.87	4.02	5.1	15.65	0	0	0	77.28	0	32.74	25.07	23.28	24.79	24.2	27.74	27.08	25.84	25.46	22.64	21.12	24.78	33.89	25.77	23.33	20.07	24.83	20.66	24.54	28.47	21.26	26.14	28.16	23.52	18.48	28.28	22.98	26.58	25.41	23.4	15.29	13.56	15.75	12.25	21.96	23.74	11.9	13.8	12.23	12.11	11.79	14.19	10.05	14.27	22.36	15.09	14.63	9.99
HORVU6Hr1G046450	0.06	0.06	0.06	0.06	0	0	0	0	0	0	0	0	0.14	0.07	0	0	0	0	0	0	0	0	0	0	0	0	0	0	0	0	0	0	0.07	0	0	0	0	0	0	0.21	0	0	0	0.19	0	0	0	0	0	0	0	0	0	0	0	0	0	0	0	0	0	0	0	0	0	0	0	0	0	0	0	0	0	0	0	0	0	0	0	0	0	0	0	0.25	0.12	0	0	0	0	0	0	0	0	0	0	0.13	0	0	0	0	0	0	0	0	0	0	0	0	0	0.8	0.16	0	0	0	0	0	0	0	0	0	0	0	0	0	0	0	0	0	0	0	0	0	0	0	0	0	0	0	0	0	0	0	0	0	0	0	0	0	0	0	0	0	0	0	0	0	0	0	0	0	0	0	0	0	0	0	0	0	0	0	0	0	0	0	0	0	0	0	0	0	0	0	0	0	0	0	0	0	0	0	0	0	0	0	0.16	0	0	0	0	0	0	0	0	0.29	0	0	0.13	0	0	0	0	0	0.05	0	0.04	0	0.07	0	0	0.03	0	0.03	0	0	0	0	0	0
HORVU7Hr1G058490	66.96	77.75	72.81	75.31	77.79	83.4	83.28	82.15	67.93	75.31	75.42	72.53	112.27	115.02	90.18	90.15	93.09	85.62	89.02	95.64	91.43	91.53	80.07	73.17	82.46	84.91	89.8	86.42	92.78	80.05	68.11	79.87	76.25	76.55	63.61	63.88	61.57	62.31	68.91	75.46	49.41	55.63	58.7	49.68	43.53	60.72	43.59	69.79	63.08	50.13	55.35	50.87	64.72	122.94	98.75	82.83	111.64	129.12	105.83	158.33	102.07	240.69	222.93	172.92	178.04	64.98	94.21	100.26	69.28	70.4	105.4	128.32	123.37	81.62	102.25	96.7	109.56	102.25	72.71	156.07	82.18	72.48	426.06	647.38	475.91	660.05	227.4	217.22	189.61	204.64	337.17	0	188.51	320.13	186.16	205.69	200.53	345.35	221.32	206.87	245.23	226.52	228.16	226.62	329.98	184.38	202.71	55.36	155.57	146.23	71.72	58.25	106.96	35.53	54.81	47.04	49.49	393.09	82.83	126.17	37.84	357.99	103.48	100.79	273.17	107.3	276.45	86.8	131.09	78.49	210.43	627.98	150.79	429.8	218.81	130.27	311.69	194.63	98	122.73	70.1	137.21	165.55	91.8	141.3	165.96	106.9	386.14	70.85	515.39	26.69	105.44	173.36	108.05	266.18	255.64	389.65	82.31	201.16	121.82	219.3	212.31	148.3	240.69	192.58	125.13	97.29	105.93	115.2	76.87	111.44	313.28	190.61	182.06	172.8	0	0	0	65.8	0	144.27	179.81	205.16	243.41	173.04	147.61	137.16	170.39	210.16	232.78	218.82	161.67	145.98	170.37	244.25	167.67	127.11	119.88	189.93	191.84	200	194.51	161.16	216.16	217.57	199.88	119.04	140.09	156.57	196.5	288.45	224.78	335.62	321.57	282.42	255.96	276.77	319.14	221.53	212.94	197.7	220.18	198.03	318.14	193.53	283.4	204.2	193.63
HORVU7Hr1G058500	10.85	10.78	9.75	10.9	10.77	11.35	10.07	11.14	8.89	9.19	9.27	9.44	8.76	9.69	8.55	9.13	8.42	8.94	9.38	9.19	8.97	9.31	13.81	12.91	13.35	13.62	12.24	11.55	12.08	12.42	10.65	11.87	11.14	11.8	17.66	17.82	17.75	19.01	17.56	18.76	18.6	20.95	19.3	18.71	17.51	15.73	18.41	16.35	17.1	19.21	19.89	19.87	18.76	6.36	5.04	5.74	5.22	4.79	4.88	5.31	6.53	5.36	5.22	5.33	5.93	7.6	8.93	7.64	7.17	6.08	7.24	7.47	8.42	6.21	5.97	6.32	6.27	6.41	5.77	7.54	7.48	6.5	6.74	6.5	6.48	6.01	9.5	7.28	7.78	10.1	6.67	0	8.29	7.63	8.47	7.76	11.43	9.88	9.8	9.77	8.89	9.02	9.04	9.54	9.33	10.76	10.29	3.85	1.8	2.31	1.03	0.48	1.83	0.18	1.38	2.28	0.77	3.09	40.14	8.89	21.73	22.85	42.2	10.84	9.17	19.95	7.22	27.25	0.7	9.93	5.11	3.01	5.77	1.09	1.43	1.39	3.39	3.02	16.82	29.01	32.94	30.97	9.73	23.18	8.42	18.96	8.35	10.2	3.67	0	32.86	13.16	1.02	10.13	6.7	5.42	5.23	11.97	4.5	8.25	14.35	7.24	6.85	6.27	11.21	16.63	29.33	34.33	34.63	43.65	26.34	29.93	26.4	15.81	32.82	0	0	0	7.54	0	4.96	6.32	6.66	5.14	6.63	5.81	5.13	6.18	6.41	7.85	5.09	5.52	6.51	5.77	4.89	5.28	5.99	6.3	6.72	5.95	5.01	6.56	5.01	6.61	5.64	6.81	5.48	5.63	7.86	6.53	10.48	12.51	12.17	10.66	12.25	12.18	7.63	9.01	12.72	14.36	13.01	11.23	9.1	7.41	11.2	12.79	16.08	12.97
HORVU7Hr1G058540	0.23	0.71	0	0.23	0.28	0	0	0.27	0	0	0	0	0.6	0	0.31	0	0.3	0.62	0.29	0	0	0	0.56	0.29	0	0	0.29	0.54	0	0	0.58	0.29	0.28	0	0	0.3	0.32	0	0	0	0	0	0	0	0.8	0	0	0	0.67	0.3	0.61	0	0.3	3.67	6.04	0	0	1.94	3.85	0	0	0	2.31	0	0	0	0.88	0.85	0	0	1.03	0	0	2.08	0	0	0	0	2.69	0	0	0	0	1.88	0	4.07	3.41	1.22	0	2.82	0	0	6.67	1.19	1.51	1.34	4.15	0	0	0	3.67	1.25	3.89	0	2.27	1.02	0	0	0.21	0	0	0	0	0	0	0	0	0	0	0	0	0	0	0	0	5.98	0	0	0	0	0	0	0	0	0	0	0	0	0	0	0	0	0	1.82	0	0	0	0	0	0	0	0	0	0	0	0	0	0	0	0	0	0	0	0	0	0	0	0	0	0	0	0	0	0	0	0	0	0	0	0	0	0	0	0	0	0	0	0	0	0	0	0	0	0	1.39	0	2.46	0	0	0	0	4.05	0	0	0	0	0	0	0	1.16	0	0	0	0	0.17	0	0.27	0	0	0.27	0.28	0.12	0	0	0	0	0.43	0

### Sheet: low-complexity
Supplementary Table5f: FPKM data of barley genes within 100 KB of “low-complexity” enhancers
barley genes	ERR3500503	ERR3500504	ERR3500505	ERR3500506	ERR3500507	ERR3500508	ERR3500509	ERR3500510	ERR3500511	ERR3500512	ERR3500513	ERR3500514	ERR3500515	ERR3500516	ERR3500519	ERR3500520	ERR3500521	ERR3500522	ERR3500523	ERR3500524	ERR3500525	ERR3500526	ERR3500527	ERR3500528	ERR3500529	ERR3500530	ERR3500531	ERR3500532	ERR3500533	ERR3500534	ERR3500535	ERR3500536	ERR3500537	ERR3500538	ERR3500539	ERR3500540	ERR3500542	ERR3500543	ERR3500544	ERR3500545	ERR3500546	ERR3500547	ERR3500548	ERR3500549	ERR3500550	ERR3500551	ERR3500552	ERR3500553	ERR3500554	ERR3500555	ERR3500556	ERR3500557	ERR3500558	ERR4465697	ERR4465698	ERR4465699	ERR4465700	ERR4465701	ERR4465702	ERR4465703	ERR4465704	ERR4465705	ERR4465706	ERR4465707	ERR4465708	ERR4465709	ERR4465710	ERR4465711	ERR4465712	ERR4465713	ERR4465714	ERR4465715	ERR4465716	ERR4465717	ERR4465718	ERR4465719	ERR4465720	ERR4465721	ERR4465722	ERR4465723	ERR4465725	ERR4465726	SRR10598343	SRR10598344	SRR10598345	SRR10598346	SRR12031028.1	SRR12031029.1	SRR12031030.1	SRR12031031.1	SRR12031032.1	SRR12031033.1	SRR12031034.1	SRR12031035.1	SRR12031036.1	SRR12031037.1	SRR12031038.1	SRR12031040.1	SRR12031041.1	SRR12031044.1	SRR12031045.1	SRR12031046.1	SRR12031047.1	SRR12031048.1	SRR12031049.1	SRR12031050.1	SRR12031051.1	SRR13765040.1	SRR13765041.1	SRR13765044.1	SRR13765045.1	SRR13765046.1	SRR13765047.1	SRR13765049.1	SRR13765050.1	SRR13765051.1	SRR13765052.1	SRR8053399	SRR8053400	SRR8053401	SRR8053402	SRR8053403	SRR8053404	SRR8053405	SRR8053406	SRR8053409	SRR8053410	SRR8053411	SRR8053412	SRR8053413	SRR8053414	SRR8053415	SRR8053416	SRR8053417	SRR8053418	SRR8053419	SRR8053420	SRR8053421	SRR8053422	SRR8053423	SRR8053424	SRR8053425	SRR8053426	SRR8053427	SRR8053428	SRR8053429	SRR8053430	SRR8053431	SRR8053432	SRR8053433	SRR8053434	SRR8053435	SRR8053436	SRR8053437	SRR8053438	SRR8053439	SRR8053440	SRR8053441	SRR8053442	SRR8053443	SRR8053444	SRR8053445	SRR8053446	SRR8053447	SRR8053448	SRR8053449	SRR8053450	SRR8053451	SRR8053452	SRR8053453	SRR8053454	SRR8053455	SRR8053456	SRR8053457	SRR8053458	SRR8073094.1	SRR8073095.1	SRR8073096.1	SRR8073097.1	SRR8073098.1	SRR8437456.1	SRR8437457.1	SRR8437458.1	SRR8437459.1	SRR8437460.1	SRR8437461.1	SRR8437462.1	SRR8437463.1	SRR8437464.1	SRR8437465.1	SRR8437466.1	SRR8437467.1	SRR8437468.1	SRR8437469.1	SRR8437470.1	SRR8437471.1	SRR8437472.1	SRR8437473.1	SRR8437474.1	SRR8437475.1	SRR8437476.1	SRR8437477.1	SRR8437478.1	SRR8437479.1	SRR8437480.1	SRR8437481.1	SRR8437482.1	SRR8437483.1	SRR8437484.1	SRR8437485.1	SRR9889989	SRR9889990	SRR9889991	SRR9889992	SRR9889993	SRR9889994	SRR9889995	SRR9889996	SRR9889997	SRR9889998	SRR9889999	SRR9890000	SRR9890001	SRR9890002	SRR9890003	SRR9890004	SRR9890005	SRR9890006
HORVU1Hr1G005070	0	0	0	0	0	0	0	0	0	0	0	0	0	0	0	0	0	0	0	0	0	0	0	0	0	0	0	0	0	0	0	0	0	0	0	0	0	0	0	0	0	0	0	0	0	0	0	0	0	0	0	0	0	0	0	0	0	0	0	0	0	0	0	0	0	0	0	0	0	0	0	0	0	0	0	0	0	0	0	0	0	0	0	0	0	0	0	0	0	0	0	0	0	0	0	0	0	0	0	0	0	0	0	0	0	0	0	0	0	0	0	0	0	0	0	0	0	0	0	0	0	0	0	0	0	0	0	0	0	0	0	0	0	0	0	0	0	0	0	0	0	0	0	0	0	0	0	0	0	0	0	0	0	0	0	0	0	0	0	0	0	0	0	0	0	0	0	0	0	0	0	0	0	0	0	0	0	0	0	0	0	0	0	0	0	0	0	0	0	0	0	0	0	0	0	0	0	0	0	0	0	0	0	0	0	0	0	0	0	0	0.11	0.06	2.47	0.52	2.44	2.62	0	0	0.15	0.36	0	0	0	0.06	2.26	0.75	0.15	0.02
HORVU1Hr1G005090	0.33	0.53	0.55	0.47	0.34	0.59	0.36	0.43	0.59	0.34	0.25	0.44	0.74	0.93	0.94	0.76	0.79	0.89	0.99	1.12	1.2	1.14	2.06	2.14	1.95	1.79	1.68	1.5	1.81	1.79	1.86	2.2	2.12	2.07	2.11	2.13	2.11	2.13	3.09	2.66	2.89	2.34	1.79	1.89	1.24	2.17	2.66	2.5	2.12	1.73	1.69	1.71	1.73	0.22	0.2	0.29	0.27	0.14	0.37	0.35	0.39	0.17	0.25	0.42	0.28	0.35	0.66	0.58	0.13	0.19	0.12	0.57	0.57	0.57	0.46	0.46	0.42	0.57	0.5	0.61	0.45	0.25	1.16	1.61	1.97	1.73	0.09	0.13	0.38	0.16	0.35	0	0.71	0.23	0.65	0.26	0.9	0.72	0.37	0.17	0.63	0.58	0.49	0.12	1.47	0.36	2.23	0	3.19	0.24	0.11	0.68	0.2	0.06	0.09	0	0	0	0	0	0	0	0	0	0	0	0	0	0.64	0	0	0	0	0	0	0	0	0	0	0	0	0	0	0	0	0.15	0	0	0.04	0	0	0	0	0	0	0	0	0	0	0	0	0	0	0	0	0	0.15	0	0	0	0	0.26	0.1	0	0	0	0	0	0.53	0	0.33	0.3	0.34	0.28	0.42	0.65	0.16	0.49	0.53	0.64	0.42	0.27	0.87	0.77	1.08	0.27	0.36	0.13	0.36	0.58	0.6	0.45	0.64	0.56	0.49	0.86	0.59	0.22	0.45	0.72	0.19	0.09	0.15	0.12	0.13	0.24	0.19	0.09	0.01	0.1	0.03	0	0.03	0.09	0.18	0.2	0.09	0.03
HORVU1Hr1G005100	138.79	142.41	136.86	123.08	259.32	265.07	275.52	255.03	36.52	35.7	37.93	42.68	87.87	92.04	115.33	102.82	104.24	112.81	67.73	73.75	68.42	69.23	25.46	21.14	24.9	22.28	43.56	47.35	44.84	50.06	18.16	18.88	19.33	22.76	10.33	11.28	10.66	14.95	20.68	12.57	12.14	15.31	19.05	13.68	18.63	14.05	20.73	12.49	17.49	14.35	15.49	16.83	16.61	7.46	6.78	24.55	0	0.89	0	8	60.84	7.38	3.86	6.32	2.27	0.33	0.28	2.11	0.6	0.91	0	1.51	1.64	3.07	0	0.04	2.88	0.75	0.43	0	0	0.3	2317.85	1977.39	1508.93	1894.12	261.85	29.28	93.8	20.17	56.35	0	4.58	1101.79	1503.12	2308.04	367.58	273.2	488.1	258.7	166.02	725.6	152.02	533.3	1794.26	491.76	24.24	0	3.8	4.36	5.54	3.1	73.99	10.32	632.26	685.34	829.84	21258.4	0.69	2.02	18.84	12868.4	10.51	659.82	5121.08	18101.1	11923.8	219.87	24.43	120.55	532.81	1200.85	7998.77	14555.7	3609.11	9.66	1.86	1.37	387.14	0	0.37	0.7	4415.85	3.56	5782.45	599.54	6.85	103.09	3263.25	7242.61	13.42	1.47	6061.69	21.2	343.03	0.71	15.68	52.38	1262.82	706.67	1.77	958.26	448.44	3352.07	1819.8	985.99	5.16	113.89	10.55	0	1.8	1809.84	1228.97	5327.09	4458.5	0	0	0	3.18	0	25.68	13.31	10.95	25.96	24.45	11.26	18.34	30.48	16.4	17.9	2.25	15.21	42.85	9.65	19.69	49.92	8.55	23.18	25.14	14.64	26.12	7.65	21.73	23.06	44.17	7.22	26.21	18.08	18.17	41.63	1460.81	1360.44	1208.23	2024.91	519.41	452.99	2285.61	1852.76	905.88	462.4	453.91	545.56	1395.75	2199.8	494.71	854.82	321.88	825.26
HORVU1Hr1G005110	69.38	68.53	67.1	67.93	161.12	156.52	155.08	157.17	27.44	30.32	28.43	27.03	57.36	56.76	61.65	61.23	61.67	61.16	44.39	45.78	46.7	46.15	13.42	13.67	12.95	14.04	17.51	16.64	15.18	16.33	10.25	11.33	11.01	10.46	7.49	7.3	7.2	8.08	7.11	7.4	7.88	8.46	11.5	10.11	8.18	8.14	7.68	9.63	9.84	9.41	10.85	9.45	9.66	7.22	9.09	6.64	6.51	6.66	7.1	29.21	30.8	30.33	8.03	8.44	9.43	2.13	1.67	1.52	2.58	2.62	4.09	1.55	1.29	2.17	0.92	1.24	0.79	0.58	0.86	1.17	3.24	4.2	3757.38	6507.64	5414.68	5630.79	265.28	15	55.83	25.53	15.65	0	3.35	913.12	946.61	1302.15	194.16	44.92	66	230.36	161.3	848.37	92.54	852.07	313.84	512.01	26.24	0	1.61	0.29	0.55	0	6.12	0.8	50.62	47.66	100.18	249.48	0	0	0	64.49	0.1	6.5	46.21	58.45	148.03	1.43	0.3	0.38	5.52	5.58	152.21	99.14	39.85	0	0	0	0.37	0	0	0	19.86	0.07	27.98	2.86	0	0.34	9.31	50.57	0	0	42.1	0.06	4.29	0	0	0	10.12	4.27	0	1.51	2.63	13.76	7.74	5.76	0.17	1.32	0	0	0	8.47	11.33	38.24	27.11	0	0	0	0.47	0	12.69	8.54	5.09	16.68	12.55	8.52	10.13	13.33	8.58	10.67	2.93	6.12	19.95	5.03	13.52	26.01	3.84	11.03	12.85	9.25	7.86	5.07	8.5	11.89	22.55	9.33	14.91	10.68	5.6	14.69	817.52	676.12	574.39	1089.24	273.61	260.64	1450.72	999.39	289.99	132.98	165.92	200.29	821.31	1193.82	256.97	466.02	154.57	244.02
HORVU1Hr1G005120	71.06	59.66	66.46	60.68	76.17	71.29	79.21	71.76	62.91	57.27	51.64	56.66	25.05	24.34	22.83	27.87	33.81	31.35	34.24	26.28	31.08	35.98	12.53	13.99	14.15	13.65	19.54	18.54	17.61	18.69	16.86	22.33	18.31	18.96	9.5	10.38	19.41	12.6	11.92	8.7	11.17	14.32	11.27	10.98	17.49	11.44	10.79	11.46	26.49	22.39	10.4	10.89	21.89	133.49	130.05	171.5	222.04	164.45	178.16	181.91	215.11	191.47	208	204.81	196.43	120.15	131.88	132.11	169.82	161.58	144.39	117.79	215.21	155.28	169.97	274.68	195.04	144.24	108.1	124.64	164.1	110.6	426.69	495.91	467.45	481.89	21.38	65.95	48.17	39.45	75.15	0	30.57	45.72	57.99	48.06	66.47	43.96	32.36	20.99	50	23.94	20.61	41.27	31.62	12.04	23.54	6.11	5.98	27.19	29.09	1.01	10.63	8.72	15.43	1.84	13.22	402.88	163	25.15	61.44	603.33	186.27	51.86	654.51	74.06	299.58	513.4	40.82	29.1	128.3	212.24	87.1	720.17	345.1	68.61	36.84	20.46	129.85	105.7	107.93	128.64	214.09	267.49	260	34.46	90.25	176.01	77.03	988.23	85.98	64.52	76.38	157.69	29.59	29.06	24.85	23.1	53.46	123.53	67.54	83.85	78.27	52.18	59.22	291.29	191.11	345.58	89.94	84.38	255.75	61.55	47.89	276.34	404.77	0	0	0	53.59	0	114.31	129.39	99.44	131.53	149.61	126.47	122.07	98.41	119.69	97.71	121.47	144.65	128.52	86.08	123.72	175.43	115.52	120.23	106.68	142.18	115.67	133.58	111.19	117.79	122.75	90.29	133.97	121.73	92.09	89.84	110.67	107.15	154.01	186.25	89.96	85.32	143.24	113.8	57.11	88.78	31.06	23.8	92.37	142.35	96.56	143.15	66.8	50.89
ENSRNA049449260	0	0	0	0	0	0	0	0	0	0	0	0	0	0	0	0	0	0	0	0	0	0	0	0	0	0	0	0	0	0	0	0	0	0	0	0	0	0	0	0	0	0	0	0	0	0	0	0	0	0	0	0	0	0	0	0	0	0	0	0	0	0	0	0	0	0	0	0	0	0	0	0	0	0	0	0	0	0	0	0	0	0	0	0	0	0	0	0	0	0	0	0	0	0	0	0	0	0	0	0	0	0	0	0	0	0	0	0	0	0	0	0	0	0	0	0	0	0	0	0	0	0	0	0	0	0	0	0	0	0	0	0	0	0	0	0	0	0	0	0	0	0	0	0	0	0	0	0	0	0	0	0	0	0	0	0	0	0	0	0	0	0	0	0	0	0	0	0	0	0	0	0	0	0	0	0	0	0	0	0	0	0	0	0	0	0	0	0	0	0	0	0	0	0	0	0	0	0	0	0	0	0	0	0	0	0	0	0	0	0	0	0	0	0	0	0	0	0	0	0	0	0	0	0	0	0	0	0
HORVU1Hr1G005130	0	0	0	0	0	0	0	0	0	0	0	0	0	0	0	0	0	0	0	0	0	0	0	0	0	0	0	0	0	0	0	0	0	0	0	0	0	0	0	0	0	0	0	0	0	0	0	0	0	0	0	0	0	0	0	0	0	0	0	0	0	0	0	0	0	0	0	0	0	0	0	0	0	0	0	0	0	0	0	0	0	0	0	0	0	0	0	0	0	0	0	0	0	0	0	0	0	0	0	0	0	0	0	0	0	0	0	0	0	0	0	0	0	0	0	0	0	0	0	0	0	0	0	0	0	0	0	0	0	0	0	0	0	0	0	0	0	0	0	0	0	0	0	0	0	0	0	0	0	0	0	0	0	0	0	0	0	0	0	0	0	0	0	0	0	0	0	0	0	0	0	0	0	0	0	0	0	0	0	0	0	0	0	0	0	0	0	0	0	0	0	0	0	0	0	0	0	0	0	0	0	0	0	0	0	0	0	0	0	0	0	0	0	0	0	0	0	0	0	0	0	0	0	0	0	0	0	0
HORVU1Hr1G005140	5.58	6.1	5.85	5.84	5.54	5.95	6.66	6.26	3.66	3.45	4.93	4.35	5.26	6.66	4.2	4.94	5.17	4.57	5.38	4.09	4.13	4.73	4.16	4.27	4.01	4.18	7.3	7.62	6.53	6.21	4.37	3.86	4.55	4.27	4.35	3.16	4.57	3.96	4.02	4.7	3.82	4.63	4.83	4.35	4.11	6.09	4.74	5.7	4.82	4.84	4.11	4.56	4.97	4.23	2.96	6.95	4.05	2.97	3.6	3.51	5.1	4.22	4.61	3.52	3.97	5.76	4.67	5.02	4.62	4.23	4.7	5.21	3.46	4.51	5.2	4.64	4.35	4.85	4.66	4.73	3.04	5.26	7.23	7.2	6.08	6.92	6.03	3.99	6.5	6.71	7.86	0	5.33	5.35	7.44	9.67	9.9	7.79	8.47	7.66	8.8	11.17	11.86	4.8	9.65	4.66	9.6	7.67	3.6	4.04	1.93	1.8	2.82	0.34	1.72	6.8	3.08	5.16	2.5	9.08	6.42	40.34	6.89	7.89	10.76	0	12.04	2.99	15.14	8.63	7.39	16.43	7.23	11.1	77.33	4.25	7.87	13.57	1.86	1.98	1.39	4.35	4.42	2.37	6.9	2.25	16.58	1.96	6.88	9.54	2.51	2.21	24.95	3.79	4.63	5.82	5.73	14.72	5.72	7.69	3.3	3.66	3.56	5.66	6.22	0.35	1.64	2.97	4.3	2.48	4.64	5.98	3.42	5.98	2.41	0	0	0	5.97	0	5.19	5.33	4.93	4.02	7.5	5.01	4.08	5.18	5.26	5.89	5.67	6.07	5.58	5.05	4.27	3.84	4.67	4.04	5.82	4.92	4.95	6.11	8.51	5.29	5.17	5.43	4.16	6.47	7.46	6.45	13.41	10.19	11.28	8.29	11.29	12	10.73	11.8	8.07	10.26	10.51	14.05	10.44	10.34	11.43	6.88	8.36	7.08
HORVU1Hr1G005150	0	0	0	0	0	0	0	0	0	0	0	0	0	0	0	0	0	0	0	0	0	0	0	0	0	0	0	0	0	0	0	0	0	0	0	0	0	0	0	0	0	0	0	0	0	0	0	0	0	0	0	0	0	0	0	0	0	0	0	0	0	0	0	0	0	0	0	0	0	0	0	0	0	0	0	0	0	0	0	0	0	0	4.46	6	1.78	0.94	0	0	0	0	0	0	0	0	0	0	0	0	0	0	0	0	0	0	0	0	0	0	0	0	0	0	0	0	0	0	0	0.38	0.1	0.57	0.15	0.1	0	0.75	0	0.53	0.79	0.55	7.66	0.07	0.33	0.14	0.1	0	1.29	1.34	0	0.15	9.99	0	0	1.52	1.81	0.2	0.14	1.27	0.42	0.29	22.63	1.21	0.04	0.02	1.54	0.6	2.34	0.07	0	2.96	0	0.23	0.31	0.55	5.1	0.32	5.41	0.08	1.48	0	0	0	1.68	2.46	0.1	1.05	2.06	0	0	11.59	0	0	0	0	0	0	0	0.04	0	0	0	0	0	0	0.05	0	0	0	0	0	0	0	0	0	0	0	0	0	0	0	0	0	0.03	0.09	0.55	0.07	0.25	0.5	0	0	0.03	0.07	0.01	0	0	0	0.33	0	0.03	0.01
HORVU1Hr1G005170	0.37	0.17	0.51	0.31	0.28	0.12	0.3	0.46	0.49	0.13	0.24	0.25	0.88	0.39	0.39	0.27	0.39	0.39	0	0	0.24	0.28	0.12	0.12	0.24	0	0.23	0	0.11	0.11	0	0	0.12	0	0	0	0	0	0	0	0	0	0	0	0.52	0.66	0	0.3	0.3	0.13	0.26	0.13	0.26	0	0	0	0	0	0	0	0	0	0	0	0	0	0	0	0	0	0	0	0	0	0.28	0	0	0	0	0	0	0	0.3	0	0	0	0	0	0	0	0	0	0	0	0	0	0	0	0	0	0	0	0	0	0	0	0	0	0.2	0	0	0	0	0	0	0	0	0	0	0	0	0	0	0.78	0	0	0.24	0	0	0	0	8.59	0	0	0	0	0	0	0	0	0	0	0	0	0	0	0	0	0	0	0	0	0	0	0	0	0	0	0	0.69	0	0	0.41	0	0	0	0	0.29	0	0	0	0	0.75	0	0	0	0	0	0	0	0	0	0	0	0	0	0	0	0	0	0	0	0	0	0	0	0	0	0	0	0	0	0	0	0	0	0	0	0	0	0.91	0.59	0.96	0.57	0.6	0.71	0.93	0.63	0.26	0.45	0.84	0.47	0.58	0.25	0.85	0.7	0.59	0.35
HORVU1Hr1G017670	0.19	0.35	0.15	0.33	0.38	0.35	0.27	0.4	0.11	0.05	0.27	0.2	0.05	0.22	0.34	0.25	0.24	0.22	0.15	0.14	0.19	0.28	0.02	0.02	0.02	0.02	0.02	0.02	0.04	0.04	0	0.07	0.02	0.04	0.02	0.02	0.02	0	0.07	0.14	0	0.06	0.13	0	0	0	0	0	0	0.02	0	0	0	0	0.12	0.06	0.15	0.06	0.03	0.03	0.03	0	0.07	0.02	0.06	0	0	0.09	0	0	0	0.13	0.16	0.12	0	0	0	0.16	0.08	0	0	0	36.43	41.62	49.38	48.73	0.07	0	0.23	0	0	0	0.54	0	0	0	0	0.19	0	0.33	0.2	0	0.04	0.07	1.12	0.26	0.04	14.51	11.51	3.14	3.02	0.48	5.06	0.45	0.99	0	0.87	0	0	2.12	0	0	3.86	0.05	0	1.33	0	0	1.9	3.25	0	0	0	0	0	0.79	8.08	0	0	0	7.06	4.66	0	6.07	0	0	1.17	0	0	1.35	0.22	0.49	0	2.55	0	4.77	0.21	4.11	0	0	49.2	0.07	0	0	0.06	0	0	0	21.84	8.43	75.77	0	0	0	0	0	0	0	0	0	0	0	0	0	0.09	0.05	0	0	0.04	0	0	0	0	0	0	0	0	0	0	0	0.09	0.04	0	0.04	0.05	0.05	0	0.1	0	0.05	0	0.04	0.03	0.02	0.01	0.16	0	0	0	0.05	0.01	0.05	0.02	0	0.04	0.15	0.03	0.02
HORVU1Hr1G017700	120.87	112.84	118.52	110.33	159.44	161.06	162.29	156.28	47.94	50.54	51.14	51.46	319.82	319.98	324.69	334.64	335.63	338.06	438.98	423.94	427.22	421.25	706.84	714.63	723.04	713.51	779.08	773.11	789.72	781.79	707.49	701.77	734.42	707.95	1051.74	1065.08	1072.95	1018.15	1043.33	1055.36	1043.9	1038.07	1024.62	1045.54	1028.52	1104.71	1092.06	1116.29	1103.07	1052.11	1037.92	1050.22	1033.53	42.67	44.94	43.8	83.61	90.1	89.6	47.17	43.78	52.66	91.14	91.94	93.98	161.16	143.21	151.02	42.81	41.16	46.18	264.25	262.02	260.27	128.63	130.38	132.05	137.26	148.6	180.81	24.22	23.01	299.59	294.34	249.21	249.28	2039.41	723.2	1670.52	1009.78	500.97	0	1885.73	1184.86	882.5	940.82	897.41	1366.99	1016.87	1434.72	1290.68	633.21	1051.96	1658.52	1018.59	1493.6	922.07	0	28.56	8.9	3.46	2.87	11.28	6.14	58.49	51.13	56.66	107.67	424.62	28.47	159.83	1200.91	100.22	78.32	121.7	824.14	102.93	609.13	248.5	76.16	512.53	47.45	39.57	184.72	283.71	151.82	497.4	523.15	766.09	391.93	1058.1	734.48	2553.81	1150.79	1201.75	4956.75	268.96	2058.1	353.41	136.2	411.86	303.52	318.71	266.51	80.58	170.61	719.94	87.36	83.08	282.33	574.41	332.48	154.37	2066.37	1406.11	653.32	2296.77	1080.78	286.22	839.92	883.73	1193.4	2367.28	2450.76	153.49	0	0	0	137.67	0	44.93	56.22	53.36	34.1	32.25	25.18	18.71	56.08	32.03	50.79	51.47	74.23	28.08	42.82	28.22	13.29	25.39	25.06	23.92	34.69	46.12	27.05	25.58	30.6	52.31	72.48	29.9	47.81	56.51	63.99	523.14	419.21	458.76	424.82	587.32	270.34	855.8	441.21	318.04	863.31	731.79	563.81	472.96	463.94	574.91	568.43	216.56	580.24
HORVU1Hr1G017710	42.26	40.83	42.31	41.86	48.92	47.66	46.91	45.7	33.95	34.36	35.33	34.61	51.86	55.32	55.67	55.33	54.06	53.37	57.81	59.52	56.47	57.28	51.81	50.97	52.55	51.9	61.25	59.45	59.43	59.06	54.19	53.97	53.06	55.17	53.12	54.01	54.13	53.4	53.19	57.59	53.36	50.24	49.3	51.93	52.88	59.7	55.95	58.97	56.78	51.75	50.92	50.17	51.41	19.29	21.56	18.67	22.03	21.76	22.3	18.36	23.84	20.48	26.43	28.61	29.75	26.22	26.51	28.45	28.28	25.07	28.79	31.69	29.14	29.63	31.74	44.04	34.34	27.25	25.96	38.24	27.82	24.11	52	51.2	54.21	51.11	71.91	65.01	54.68	45.32	65.32	0	48.34	74.32	60.66	47.43	79.87	80.32	74.86	62.69	57.85	70.45	78.4	53.38	138.96	48.67	64.7	46.58	22.73	49.99	11.73	18.48	26.47	13.96	22.72	31.31	37	106.71	127.51	44.93	74.24	198.73	336.38	64.69	73.6	172.64	161.59	355.19	62.65	40.18	29.34	77.07	166.55	181.6	106.15	114.97	37.95	43.37	147.91	85.81	94.28	67.28	156.79	298.17	359.78	60.43	111.32	36.46	270.89	96.68	83.74	113.51	189.89	228.11	26.4	25.68	32.19	62.88	18.57	183.57	44.06	100.48	118.42	95.12	152.98	79.92	21.05	302.69	128.84	56.21	281.22	84.62	97.53	475.16	226.12	0	0	0	28.28	0	39.33	46.69	40.2	35.73	43.26	24.85	24.22	40.98	30.37	53.92	38.94	36.86	39.48	43.35	41.37	25.52	33.95	21.98	38.48	37.98	42.89	40.63	44.56	42.08	51.73	47.28	22.4	46.42	44.23	45.55	107.22	74.53	110.03	101.87	116.69	92.23	78.21	95.3	89.65	73.45	82.76	90.9	70.6	84.18	95.43	92.65	94.24	79.93
HORVU1Hr1G017720	10.67	11.56	11.14	11.63	9.48	8.17	9.45	8.76	7.83	7.19	7.88	8.05	7.15	9.26	11.05	11.68	11.48	11.85	9.55	7.66	8.09	7.69	8.68	8.79	9.55	8.71	14.31	14.67	15.46	14.17	11.34	9.58	8.98	9.76	9.83	9.89	9.85	11.3	9.55	8.39	14.08	11.32	13.73	10.86	10.71	10.06	9.88	10.5	12.56	12.15	11.57	12.19	11.96	9.91	9.32	16.23	9.29	15.19	11.17	11.56	14.03	8.79	8.73	10.8	9.58	17.08	16.66	18.18	17.12	15.45	13.13	16.11	18.93	13.7	16.39	19.29	14.78	16.47	16.13	16.88	17.06	16.16	8.44	11.7	8.86	10.25	34.77	8.86	20.64	15.01	9	0	17.18	20.89	20.76	17.02	17.87	15.19	9.08	19.4	9.63	23.73	27.15	26.55	21.36	33.91	23.42	0	1.98	2.05	0.96	0	1.63	0.85	0.4	1.04	0.52	10.35	24.78	17.14	37.37	14.66	36.59	30.43	28.63	40.34	5.53	46.32	12.28	13.31	15.37	7.88	3.36	4.36	16.78	6.63	10.75	3.74	16.07	15.62	8.86	22.9	49.8	16.8	37.38	36.57	15.44	10.5	21.81	8.65	37.31	16.76	22.48	15.35	11.8	6.33	11.67	4.66	44.65	16.48	7.28	13.36	25.8	27.06	20.36	8.09	18.85	36.8	4.1	10.89	17.47	26.07	37.07	47.05	19.96	0	0	0	19	0	13.66	11.3	10.04	11.13	11.93	11.76	10.89	13.99	12.21	14.94	10.38	8.98	17.91	10.32	8.35	9.02	13.92	9.54	16.13	13.7	15.23	12.25	12.91	12.61	12.36	5.52	9.64	17.22	13.79	11.48	18.49	16.9	10.13	15.44	12.76	12.72	12.15	18.55	21.98	22.89	31.69	44.45	13.25	15.1	16.93	13.7	21.26	23.02
HORVU1Hr1G017730	0.24	0.11	0.17	0	0.15	0.04	0.09	0.16	0	0.05	0	0.04	0.17	0.21	0.05	0.13	0	0.21	0	0	0.13	0.04	0	0.13	0.13	0.09	0.05	0.04	0	0.16	0.09	0.1	0.12	0.09	0.09	0.04	0.13	0	0	0.36	0	0	0.12	0.51	0.13	0.1	0.12	0.43	0	0.09	0.07	0.15	0.22	0	0.29	0.38	0.04	0.04	0.18	0.19	0.06	0.12	0	0.14	0.04	0.12	0.2	0.24	0.04	0.22	0.11	0.06	0.14	0.08	0.33	0.25	0.15	0.31	0.05	0.72	0	0.3	0.16	0.54	0.55	0.39	0.45	0.08	0.32	0.11	0	0	0	0.3	0	0	0.23	0.15	0	0.3	0	0.38	0.26	0.61	0	0.32	0	0	0	0	0	0	0.06	0	0	0	0	0	0.94	0.67	0	1.75	1.44	0.28	2.58	0.96	0	0.76	0.45	0.19	0	0	0	0	0.17	0	0.44	0.77	0.23	0	0.53	0.43	0.95	0	1.27	1.22	0.06	1.11	0.65	0	0.13	0.52	0.39	0.47	0.22	0.4	0	1.3	0	0.86	0.56	1.3	0.13	1.31	1.56	0.11	1.71	1.65	0	0.26	1.28	2.61	0.83	1.17	0.68	0	0	0	0.07	0	0.28	0.08	0.14	0.36	0.24	0.46	0.29	0.16	0.23	0.15	0.4	0.09	0.43	0.16	0.38	0.27	0.07	0	0.1	0.07	0.28	0.27	0.45	0.19	0	0.18	0.13	0	0.51	0.35	0.37	0.33	0.26	0.34	0.41	0.43	0.31	0.27	0.42	0.19	0.38	0.34	0.18	0	0.28	0.22	0.51	0.28
HORVU1Hr1G017740	7.45	7.01	7.32	6.36	3.63	4.68	4.17	4.42	4.86	4.01	4.17	3.24	3.29	2.71	4.98	5.2	4.8	3.8	3.15	2.46	3.05	3.21	1.55	2.64	2.76	2.85	5.2	4.73	4.85	3.68	2	2.57	2.12	2.55	2.47	2.48	1.78	2.42	1.59	2.43	3.96	2.33	4.05	3.18	3.17	5.02	2.7	2.49	3.98	3.35	4.25	3.61	3.86	2.69	3.08	4.6	2.98	3.52	4.2	2.68	2.44	2.49	3.07	1.77	2.28	5.78	3.68	4.88	4.51	3.42	2.37	4.15	4.33	2.96	3.83	4.02	5.21	3.84	4.85	6.19	3.88	5.2	2.86	3.06	3.67	3.05	7.98	6.58	6.53	7.85	6.49	0	8.87	6.35	4.23	5.91	6.6	5.23	3.7	6.62	5.03	12.56	8.08	5.96	4.6	11.96	10.81	0	0.25	0.01	0	0	0	0	0.07	0.2	0	16.21	2.62	9.55	0.83	16	10.66	18.68	0	0	29.96	0.8	8.14	7.82	11.36	3.23	20.37	18.5	15	4.2	4.39	8.13	9.44	16.95	4.52	4.3	2.23	4.2	13.63	5.88	12.9	0.45	27.95	22.07	0.78	7.88	25.58	5.92	2.06	3.32	5.6	1.38	6.24	17.98	9.99	0.14	12.77	19.69	12.71	5.12	2.49	4.59	0	1.44	6.31	5.97	8.68	4.89	1.54	0	0	0	13.4	0	4.74	2.8	2.79	2.73	3.89	4.36	3.93	5.06	4.78	3.68	2.68	3.68	3.76	2.85	3.38	3.42	5.16	3.55	3.89	4.93	4.32	3.81	5.87	3.37	3.21	2.11	2.32	3.15	4.34	4.96	1.7	1.1	1.31	2.1	0.95	1.77	1.41	0.88	1.9	2.44	2.23	3.07	1.83	0.97	1.68	2.27	2.11	1.48
HORVU1Hr1G017750	1.69	1.74	1.22	1.5	1.22	0.77	1.31	0.92	0.56	0.88	0.96	0.78	0.96	0.76	1.07	1.45	0.86	1.52	0.24	0.53	0.7	1.12	0.61	0.62	0.41	0.65	1.21	1.07	1.32	1.54	1.19	0.71	0.58	0.9	0.37	1.06	0.43	0.43	1.24	0.66	0.47	0.43	1.69	0.61	0.68	0.75	0.3	0.74	0.96	0.64	0.64	0.63	0.53	0.35	1.01	1.54	0.68	1.59	0.94	1.18	1.68	0.74	0.84	1.08	1.09	0.38	0.12	1.9	1.14	0.73	2.03	0.84	1.17	1.02	1.33	0.65	1.05	1.61	1.84	1.13	1.83	0.69	3.67	1.71	2.21	2.61	4.25	1.63	3.85	3.25	1.33	0	2.05	3.91	3.47	5.51	0.61	3.27	0.99	4.18	2.2	6.63	5.96	4.47	7.12	3.75	4.73	0	0.19	0.36	0.16	0	0.04	0	0.16	0.53	0.11	0	0.21	0.12	0	0	0.44	0.12	0.07	0.59	0	0.43	0.13	0	14.6	0	0.15	0	0	0.61	0	0	0.13	0.74	0	0.26	0.62	0	0.75	0.04	0	0.54	0.4	0.3	0	0.03	0	0	0.14	0.12	0	0	0.73	0.17	0.2	0	0	0.28	0	0.29	0	0.06	0	0.5	0	0	0.1	0.96	0.1	0	0	12.89	12.99	0	0.95	2.05	0.72	0.78	0.52	1.87	0.66	0.88	1.15	1.34	1.47	0.98	1.16	2.25	0.59	1.08	1.38	1.22	0.71	1.81	1.21	1.46	1.55	1.23	0.77	0.83	2.05	0.83	1.16	1.65	1.28	1.59	0.8	1.01	0.79	1.22	0.94	1.15	0.71	1.22	1.72	1.63	0.62	1.65	0.66	0.39	0.93	1.17
HORVU1Hr1G022020	18.95	20.34	19.02	18.78	37.11	36.1	34.83	37.69	17.46	17.24	17.29	16.09	19.87	20.01	31.67	32.79	30.8	33.28	34.14	35.5	35.25	34.66	31.93	31.12	31.12	30.1	32.78	33.57	33.31	33	25.2	25.41	25.23	26.25	32.28	34.99	34.5	33.02	35.84	36.27	33.41	36.31	40.53	41.46	40.7	42.33	38.65	39.57	40.46	39.21	40.9	41.57	40.33	7.69	7.51	8.26	11.22	9.46	11.61	8.56	7.37	8.4	8.53	7.26	9.64	2.76	2.73	2.13	2.84	2.61	2.58	8.21	9.86	8.53	7.19	6.32	6.72	3.1	2.87	2.63	1.26	1.05	25.15	21.41	34.57	38.01	0.21	0	0	0	0	0	15.8	0	0.36	0	0.42	1.39	0.79	0.51	0.26	0.05	1.97	0	0	0.11	0.94	0	0	0.09	0.33	0	0.22	0	2.98	0.39	1.65	0	0	0	0	0	0	0	0	0	0	0	0	0	0	0	0	0	0	0	0	0	0	0	0	0	0	0	0	0	0	0	0	0	0	0	0	0	0	0	0	0	0	0	0	0	0	0	0	0	0	0	0	0	0	0	0	0	0	0	0	0	13.89	0	0.9	1.66	1.59	1.9	0.67	2.25	1.47	1.43	0.73	1.47	1.24	0.36	1.76	3.38	0.93	3.5	0.65	2.15	0.86	5.83	0.66	1.75	0.41	0.27	1.22	0.62	1.06	0.61	0.53	1.63	0.11	0.04	0.07	0.1	0.01	0.27	0.08	0.08	0.16	0.14	0.12	0.02	0	0.12	0.28	0.82	0.18	0.25
HORVU1Hr1G030390	50.84	49.71	48.73	50.31	44.83	44.28	46.02	46.75	44.49	41.53	36.27	40.28	75.95	76.22	69.72	66.52	66.88	71.02	68.88	62.43	69.17	70.03	84.52	91.35	85.74	94.33	84.44	84.25	84.62	81.17	96.55	94.38	100.39	93	113.6	115.78	111.2	109.52	101.15	107.58	107.65	97.87	97.7	102.35	94.92	108.86	103.1	104.48	100.37	98.21	96.12	101.59	100.04	34.64	40.87	36.46	35.44	37.17	39.96	34.26	31.17	32.85	43.75	46.75	47.4	57.4	55.4	62.6	56.75	55.92	56.97	52.36	57.85	50.45	60.39	59.19	53.12	48.18	48.93	52.46	57.49	48.05	23.41	30.33	28.89	29.09	55.27	48.34	45.7	59.19	72.87	0	55.01	46.05	55.09	42.1	51	91.69	79.25	48.81	35.68	54.55	70.55	37.69	45.79	65.95	90.15	3.88	3.82	4.88	3.27	1.17	4.58	0.98	4.05	7.85	10.21	42.53	33.13	52.47	16.92	438.97	19.83	27.28	113.66	26.52	31.83	23.19	58.08	23.3	290.16	193.98	29.83	39.26	60.65	15.31	49.46	28.03	35.04	28.07	34.66	45.31	34.72	20.65	20.44	56.5	20.67	200.79	23.15	333.13	11.85	19.7	36.79	19.27	72.23	30.96	34.88	20.65	17.49	26.29	29.18	40.09	30.38	33.26	36.92	237.2	43.58	32.63	26.98	46.73	27.54	23.7	46.99	35.07	37.55	0	0	0	43.98	0	59.89	67.42	57.37	44.1	69.5	49.65	29.1	70.6	57.73	81.56	68.9	44.91	86.62	65.45	60.17	47.97	85.04	33.75	50	53.08	79.19	69.55	61.89	77.21	81.96	55.87	46.23	93.72	99.15	77.48	20.52	19.85	31.47	33.11	38.11	30.65	17.35	17.05	19.09	33.82	19.36	21.23	19.27	19.55	33.48	33.59	27.59	23.78
HORVU1Hr1G031900	0.34	0.63	0.78	0.44	0.4	0.2	0.1	0.4	0.53	0.22	0.21	1.16	0.77	0.6	1.45	0.93	0.66	1.35	0.64	1.09	0.62	0.93	0.42	0.63	0.1	0.75	0.19	0.39	0.1	0.86	0.85	1.19	0.34	0.52	0.11	0.69	0.34	0.71	0	0	0.99	0.3	0	0	0.3	0.79	0	0.26	0.52	0.7	0.98	0.97	0.66	0	0.22	0	0.35	0.27	0.17	0.77	0.22	0.47	1.69	0.76	0.6	0.16	0.17	0.17	0	0.16	0	0.38	0	0	0	0	0.98	0.67	0.98	0	0	0.47	0.48	0.24	0	0.25	0.2	0	0	0	0	0	0.04	0.22	0.26	0.71	0.25	0	0	0.21	0	0.41	0	0	0	0.19	0	0	0.26	0	0	0	0	0	0	0	0	0	0	0	0	0	0	0	0	0	0	0	0	0	0	0	0	0	0	0	0	0	0	0	0	0	0	0	0	0	0	0	0	0	0	0	0	0	0	0	0	0	0	0	0	0	0	0	0	0	0	0	0	0	0	0	0	0	0	0	0	0	1.68	0	0	0.29	0	0	0	0	0.54	0	0.23	0	0	0.28	0	0	1.13	0	0	0	0.28	0	0.26	0	0	0.25	0.31	0	0	0	0	1.6	0.32	0.43	1.76	1.5	1.03	1.27	0.91	0.66	0.48	0.37	0.41	0.5	1.01	1.53	1.33	0.93	0.52	0.57
HORVU1Hr1G035090	0	0.46	0	0	0	0.03	0	0.14	0.34	0.08	0	0	0.09	0.02	0.06	0.02	0	0.04	0.27	0	0	0	0	0.04	0.28	0	0.34	0	0	0.24	0	0.29	0	0	0	0	0.03	0.09	0.62	0	0	0	0.28	0	0.1	0	0.05	0	0.32	0	0	0.15	0	0	0.25	0	0	0	0.46	0.25	0	0	0	0.04	0	0.14	0	0	0	0	0	0	0	0	0	0.02	0.14	0.12	0	0	0.08	0.32	0	0	0	0	0	0	0.24	0.19	0	0	0	0	0	0	0	0	0	0	0	0	0	0	0	0.05	0	0	0	0	0	0	0	0	0	0	0	0	0.14	0.34	0	0	0	0	0	0	0	0	0	0	0	0	0	0	0	0	0	0	0	0	0	0	0	0	0	0	0.13	0	0	0	0	0	0	0	0.1	0	0	0	0	0	0.37	0	0	0	0	0	0	0.29	0	2.14	0.23	0	0	0	0	0	0	0	0.83	0	0	0	0	0	0	0	0	0	0.03	0	0	0	0	0	0	0.81	0	0.08	0	0	0	0	0.05	0	0	0	0	0	0	0	1.51	0.44	0.76	0.46	0.29	0	0.47	0.45	1.04	0.87	1.26	0.8	0.4	0.88	0.67	0.17	1.43	0.29
HORVU1Hr1G045220	56.97	57.28	55.79	56.85	53.16	53.26	54.76	54.86	21.32	23.57	22.4	23.29	50.27	50.55	74.4	74.52	70.73	71.75	55.52	55.45	55	55.15	72.33	72.83	70.84	71.09	114.87	115.25	112.42	114.45	70.46	71.16	68.75	69.29	87.77	90.2	86.98	92.87	89.36	92.52	92.23	119.45	115.41	117.93	114.61	81.39	81.43	80.27	81.97	117.1	115.69	114.56	116.79	8.36	9.12	11.42	10.61	14.72	12.27	11.98	13.66	11	14.89	14.95	16.14	24.23	20.38	22.52	9.06	8.93	6.47	40.76	40.57	41.22	16.52	17.19	17.35	24.59	24.88	22.43	6.29	5.86	14.42	19.17	22.01	15.87	83.68	54.48	68.55	59.12	26	0	110.15	68.08	71.95	72.71	40.82	38.37	64.38	70.55	104.75	180.08	53.68	86.43	250.7	174.94	48.98	6.88	19.18	4.75	1.98	1.09	3.19	2.59	3.03	2.33	2.32	10.53	6.76	8.19	5.91	49.96	19.33	15.42	5.68	10.38	7.87	28.45	6.43	6.92	15.46	6.7	6.81	17.12	20.38	8.9	20.67	6	20.42	7.08	9.05	5.57	3	20.62	5.91	4.94	11.76	10.74	4.28	9.43	15.07	9.19	9.4	10.09	3.24	4.69	7.48	4.11	19.36	8.44	4.3	23.21	12.55	4.04	1.67	23.56	2.46	17.54	15.46	2.66	12.01	7.24	9.35	33.27	4.88	0	0	5.06	65.49	0	16.63	15.85	19.15	12.2	12.46	12.33	16.48	20.49	12.55	14.64	16.44	24.26	12.15	18.98	14.67	8.54	9.94	13.86	21.98	14.45	25.82	14.52	20.61	18.04	20.6	20.27	13.65	16.99	14.55	32.32	66.03	70.51	56.64	74.14	37.72	51.41	58.22	50.21	40.54	34.56	49.44	58.13	43.07	62.14	45.49	59.58	34.26	38.32
HORVU1Hr1G045230	0	0	0	0.04	0.02	0	0	0.02	0	0	0	0	0	0	0.02	0	0	0	0.05	0	0.02	0	0.08	0.04	0.02	0.15	0.07	0.15	0.03	0.02	0	0	0.04	0.07	0.03	0	0	0	0	0	0	0	0	0	0	0.2	0	0	0	0	0	0	0	0	0	0	0	0	0	0.03	0.02	0.04	0.11	0.07	0.15	0	0	0	0.02	0	0.13	0	0	0	0	0	0	0	0	0	0	0	3.57	2.76	2	2.71	0.04	0	0.09	0.03	0	0	0	0.04	0.17	0.03	0.04	0	0	0	1.09	0	0	0	0	0.21	0	0	0	0	0	0	0.05	0	0	0	0	0	0	0	0	0	0	0.14	0	0	0	0.06	0	0	0	0	0	0	0	0	0	0	0.1	0	0.04	0	0	0	0	0	0	0.57	0	0	0	0	0	0	0.83	0	0	0	0	0	0.17	0	0	0	0	0	0.21	0	0	0	0	0.11	0	0	0	0	0	0	0.08	0	0	0	0	0	0	0	0	0	0	0	0	0	0	0	0	0	0	0	0	0	0	0	0	0	0.04	0.05	0	0	0	0	13.39	8.36	7.91	11.56	2.14	3.26	9.86	8.04	4	2.82	2.61	2.2	9.62	11.67	3.04	9.58	2.64	3.4
HORVU1Hr1G062810	2.08	2.62	2.55	2.53	2.31	2.24	2.19	1.94	2.64	2.2	1.83	3.21	3.18	2.85	3.54	3.2	3.46	3.36	2.95	2.48	2.51	2.77	2.97	2.94	3.22	2.96	3.02	2.84	3.56	3.37	3.3	3.85	3.71	3.2	2.58	2.56	2.75	2.72	4.1	3.16	3.6	3.17	3.77	3.66	3.08	3.53	2.81	3.71	2.8	3.16	3.69	3.46	3.3	3.96	2.98	3.14	5.24	5.1	4.21	3.51	2.78	4.05	7.45	5.87	5.7	8.1	8.33	7.56	9.18	7.6	6.44	5.42	6.07	6.74	7.16	7.43	8.18	4.39	7.25	6.65	8.95	6.65	8.68	17.61	14.97	13.87	7.37	6.63	6.26	11.43	16.24	0	8.78	7.26	9.2	9.25	11.21	10.71	9.72	14.3	6.27	13.32	6.19	10.91	9.35	8.98	10.56	0	0.61	0.6	0.56	0.28	1.39	0	3.4	0	3.01	82.83	26.41	9.39	27.25	42.67	19.35	9.96	4.37	55.08	53.14	11.37	12.78	8.07	7.48	3.97	61.59	3.04	23.57	10.38	10.55	16.63	14.53	14.02	57.71	31.01	28.43	29.68	26.02	74.28	9.49	27.84	41.66	10.48	31.7	14.05	46.86	10.14	17.19	17.38	2.52	9.89	6.52	12.51	37.97	12.38	21.42	53.5	16.35	21.86	63.02	22.07	47.83	71.87	22.9	87.46	66.96	27.72	10.8	0	0	0	6.23	0	4.1	4.15	6.78	3.86	3.76	2.98	2.58	5.14	4.54	3.71	4.32	3.78	4.08	3.89	5.14	2.99	4.03	2.04	4.29	4.52	5.04	3.68	4.54	5.5	5.66	3.11	3.65	5.53	4.71	5.95	2.85	2.53	2.74	1.77	4.32	6.21	2.74	1.6	2.22	2.44	3.36	5.41	2.26	1.83	5.45	2.24	1.66	2.37
HORVU1Hr1G062820	14.37	13.69	13.66	14.35	12.89	12.71	11.99	12.02	8.32	8.64	8.51	7.61	19.37	21.02	18.24	17.74	20.56	19.35	20.98	20.97	20.43	21.12	22.62	23.17	20.25	21.63	27.5	29.37	26.26	27.82	24.39	23.98	24.21	23.49	26.22	27.26	26.87	27.56	26.24	23.89	27.98	27.05	27.35	28.61	25.78	28.97	28.91	27.48	28.12	26.81	27.54	26.52	28.16	2.52	2.8	3.92	3.22	3	4.88	3.5	4.92	2.99	4.92	4.61	5.08	4.08	4.28	4.52	2.81	2.43	2.36	4.4	4.43	4.5	3.84	2.99	2.7	4.38	4.21	4.3	2.48	2.1	3.85	3.4	4.01	3.6	34.63	43.37	43.93	31.18	16.55	0	57.56	35.22	19.02	26.06	22.42	23.43	22.27	41.26	31.21	12.47	32.34	42.91	35.43	31.21	22.86	6.84	4.43	7.08	4.51	1.41	5.44	3.39	3.61	8.45	5.53	0.31	4.18	9.1	4.48	1.2	7.65	6.47	1.33	0	0.98	3.51	7.75	4.23	1.12	3.94	0.19	7.1	1.7	1.95	3.4	14.04	9.17	5.67	7.23	3.14	0	6.07	0.8	9.9	6.14	4.28	1.98	0	6.94	8.74	0	7.03	1.81	8.8	12.26	0	8.54	1.78	6	1.98	3.69	1.81	3.59	1.32	4.81	2.07	5.8	2.87	4.5	2.07	0.64	1.52	2.03	0	0	0	7.7	0	4.01	3.69	5.07	3.1	2.36	2.72	3.09	3.45	3.06	3.63	3.28	2.5	2.88	4.44	2.88	2.16	2.85	2.41	2.77	3.16	3.04	2.46	2.68	2.83	4.35	4.4	2.35	3.35	4.99	5.31	16.36	18.27	15.51	18.11	11.77	13.25	11.8	15.26	25.75	33.31	25.92	23.52	10.52	11.22	14.14	21.5	38.33	26.97
HORVU1Hr1G062900	158.18	159.02	163.26	161.54	216.98	219.29	219.33	215.56	128.57	130.17	126.53	126.36	207.92	211.13	256.16	244.65	247.14	254.23	275.52	281.36	274.58	274.74	190.92	189.3	186.15	192.95	156.91	158.68	160.77	161.84	199.54	194.35	194.34	187.95	145.05	143.27	149.48	150.95	141.57	140.29	154.76	155.01	151.94	153.35	156.66	153.47	159.66	154.03	152.05	148.37	153.95	149.88	149.13	21.72	25.91	17	30.79	35.45	35.71	30.65	24.6	31.18	41.7	44.84	43.05	32.49	32.42	32.07	21.53	21.59	23.05	28.63	28.5	27.02	31.09	31.98	28.69	28.44	27.67	29.26	17.32	17.14	194.7	185.81	180.44	188.86	187.15	125.94	122.55	140.17	189.23	0	173.71	251.93	151.91	114.83	132.68	106	145.52	146.45	134.59	162.85	155.36	137.91	193.09	235.39	290.77	74.91	113.71	124.83	52.01	32.14	72.65	13.96	44.73	46.33	46.61	12.84	99.06	51.81	111.7	109.74	80.33	27.78	122.91	28.79	16.7	66.01	15.43	19.73	24.04	31.25	6.8	43.66	17.38	48.26	19.84	17.45	35.45	33.63	92.99	44.95	28.51	81.87	52.7	23.2	45.82	33.87	14.2	25.33	115.58	61.85	18.96	86.25	15.95	24.56	41.03	19.05	24.33	54.91	60.97	32.69	61.97	23.59	30.25	67.35	72.92	83.23	27.79	73.51	86.29	22.8	29.36	42.6	50.59	0	0	0	73.51	0	54.53	76.1	69.9	45.79	45.15	32.23	26.59	62.12	33.2	72.67	64.23	52.55	46.31	75.92	73.26	26.62	37.27	25.73	56.97	55.99	72.17	45.44	49.2	65.93	88.63	89.11	34.74	57.61	64.08	89.18	132.29	113.82	78.46	77.66	85.9	92.51	110.47	119.66	86.58	70.1	87.84	127.25	112.07	114.17	84.62	77.32	72.58	71.08
HORVU1Hr1G075390	0	0	0	0	0	0	0	0	0	0	0	0	0	0	0	0	0	0	0	0	0	0	0	0	0	0	0	0	0	0	0	0	0	0	0	0	0	0	0	0	0	0	0	0	0	0	0	0	0	0	0	0	0	0	0	0	0	0	0	0	0	0	0	0	0	0	0	0	0	0	0	0	0	0	0	0	0	0	0	0	0	0	0	0	0	0.07	0	0	0	0	0	0	0	0	0	0	0	0	0	0	0	0	0	0	0	0	0	6.01	2.51	2.6	2.24	0.2	2.16	0.16	0.31	0.29	0	0	0	0	0	0	0	0	0	0	0	0	2.38	0	0	0	0	0	0	0	0	0	0	0	0	0	0	0	0	0	0	0	0	0	0	0	0	0	0	0.11	0	0	0	0	0.26	0	0	0	0	0	0	0	0	0	0	0	0	0	0	0	0	0	0	0	0	0	0	0	0	0	0	0	0	0	0	0	0	0	0	0	0	0	0	0	0	0	0	0	0	0	0	0	0	0	0.12	0.03	0.76	0.14	0.56	0.84	0	0	0	0.12	0	0	0	0	0.6	0.25	0.05	0.02
HORVU1Hr1G075460	0	0	0	0	0	0	0	0	0	0	0	0	0	0	0	0	0	0	0	0	0	0	0	0	0	0	0	0	0	0	0	0	0	0	0	0	0	0	0	0	0	0	0	2.9	0	0	0	0	0	0	0	0	0	0	0	0	0	43.67	0	0	0	0	0	0	0	0	53.62	0	0	27.38	0	0	20.27	12.6	0	0	0	19.91	12.67	0	0	0	0	0	0	0	0	0	60.91	0	63.46	0	0	29.64	0	17.13	160.25	67.57	237.83	53.61	0	0	0	0	181.65	74.59	0	0	0	358.6	576.69	376.29	781.22	427.67	7434.9	1753.53	4420.12	14.63	17.12	0	24.66	29	0	0.43	114.95	116.33	1.34	0	12.43	6.66	18.42	26.9	8.59	74.88	77.89	2.01	16.28	3.03	0	0.39	14.73	4.76	69.12	0.92	2.88	15.95	0	40.13	6.96	47.97	1.66	2.88	3.42	4.21	72.15	101.94	6.32	0	0.98	1.26	3.44	80.47	3.66	78.19	0	100.08	18.69	0	62.82	18.84	0	52.87	4.42	1.56	4.36	1.36616e+06	0	1.57634e+06	0.95	0	0	0	0	0	421.59	0	0	82.18	69.15	0	0	0	235.78	0	0	380.97	118.16	0	182.54	186.33	435.83	256.78	154.36	64.6	60.68	0	36.17	1175.06	414.43	156.83	0	2.26	1.54	3.69	2.5	1.55	2.21	0.57	0.64	0.29	0	1.63	0	0	0	0	0	1.03
HORVU1Hr1G075950	3.56	3.1	3.55	3.31	3.71	3.82	4.23	3.65	4.84	4.87	5.19	4.28	5.62	5.21	4.81	3.9	4.09	3.94	4.88	3.89	3.93	4.29	3.41	3.68	3.42	3.46	3.14	3.64	3.92	3.85	2.89	2.77	2.52	3.3	1.48	1.73	2.09	1.33	2.4	2.53	2.56	2.88	2.87	1.63	2.69	2.11	2.29	2.39	3.08	2.16	2.46	2.41	2.53	2.1	2.39	1.83	2.92	2.3	2.06	1.64	1.92	2.61	3.25	3.29	3.51	3.1	2.43	3.46	0.32	0.76	0.44	3.19	4.26	3.71	2.23	1.28	1.26	3.45	3.35	2.98	0.71	0.36	0.09	0	0.04	0	48.62	0.05	1.94	0.32	0	0	1.15	4.23	9.35	5.84	0.1	30.1	62.85	10.75	0.24	4.17	8.83	8.35	9.4	31.8	11.05	0	0	0	0	0	0	0	0	0	0	0	0	0	0	0	0	0	0	0	0	0	0	0	0	0	0	0	0	0	0	0	0	0	0	0	0	0	0	0	0	0	0	0	0	0	0	0	0	0	0	0	0	0	0	0	0	0	0	0	0	0	0	0	0	0	0	0	0	0	0	14.94	1.82	0	11.23	10.38	9.49	7.71	7.39	7.15	7.9	7.49	9.27	6.01	5.16	7	5.65	7.62	8.33	6.94	8.58	7.24	7.82	8	9.72	10.27	8.19	7.17	7.81	8.86	8.95	12.54	8.06	7.83	0.14	0.05	0.14	0.4	0.05	0.05	0.3	0.05	0.01	0.07	0.07	0	0.21	0.18	0.05	0.11	0	0.01
ENSRNA049448183	0	0	0	0	0	0	0	0	0	0	0	0	0	0	0	0	0	0	0	0	0	0	0	0	0	0	0	0	0	0	0	0	0	0	0	0	0	0	0	0	0	0	0	0	0	0	0	0	0	0	0	0	0	0	0	0	0	0	0	0	0	0	0	0	0	0	0	0	0	0	0	0	0	0	0	0	0	0	0	0	0	0	0	0	0	0	0	0	0	0	0	0	0	0	0	0	0	0	0	0	0	0	0	0	0	0	0	0	0	0	0	0	0	0	0	0	0	0	0	0	0	0	0	0	0	0	0	0	0	0	0	0	0	0	0	0	0	0	0	0	0	0	0	0	0	0	0	0	0	0	0	0	0	0	0	0	0	0	0	0	0	0	0	0	0	0	0	0	0	0	0	0	0	0	0	0	0	0	0	0	0	0	0	0	0	0	0	0	0	0	0	0	0	0	0	0	0	0	0	0	0	0	0	0	0	0	0	0	0	0	0	0	0	0	0	0	0	0	0	0	0	0	0	0	0	0	0	0
HORVU1Hr1G075970	0	0.02	0.02	0	0	0	0	0	0	0	0	0	0	0	0	0.02	0	0	0	0	0	0	0	0	0	0.02	0	0	0	0	0	0	0	0	0	0	0	0	0	0	0	0	0	0	0	0	0	0	0	0	0	0	0	0	0	0	0	0	0	0	0	0	0	0	0	0	0	0	0	0	0	0	0	0	0	0	0	0	0	0	0	0	0.05	0.03	0	0	0	0	0	0	0	0	0	0.03	0	0	0	0	0	0	0	0	0.04	0.05	0.13	0	0	0	0	0	0	0	0	0	0	0	0	0	0	0	0	0	0	0	0	0	0	0	0	0	0	0	0	0	0	0	0	0	0	0	0	0	0	0	0	0	0	0	0	0	0	0	0	0	0	0	0	0	0	0	0	0	0	0	0	0	0	0.13	0	0	0	0	0	0	0	0	0	0	0	0	0	0	0	0	0	0	0	0	0	0	0	0	0	0	0	0	0	0	0	0	0	0	0	0	0	0	0	0	0	0	0.45	0.31	0.14	0.32	0.17	0.32	0.64	0.67	0.08	0.03	0.05	0.09	0.77	0.42	0.08	0.22	0.06	0.07
HORVU1Hr1G075980	0.24	0.08	0	0	0	0	0.09	0	0.09	0.29	0	0.19	0.3	0.1	0	0	0	0	0.09	0	0	0	0	0	0	0	0	0	0	0	0	0	0	0	0	0	0	0	0	0	0	0	0	0	0	0	0	0	0	0	0	0	0	0	0	0	0	0	0	0	0	0	0.13	0	0	0	0	0	0	0	0	0	0	0	0	0	0	0	0	0	0	0	0.81	2.18	1.53	1.27	0.51	0	0.99	0	0	0	0.2	1.33	0	0.81	0.66	0	0	0	0.4	0	1.62	1.12	0	0	0	0	0	0	0	0	0	0	0	0	0	0	0	0	0	0	0	0	0	0	0	0	0	0	0	0	0	0	0	0	0	0	0	0	0	0	0	0	0	0	0	0	0	0	0	0	0	0	0	0	0	0	0	0	0	0	0	0	0	0	0	0	0	0	0	0	0	0	0	0	0	0	0	0	0	0	0	0	0	0	0	0	0	0	0	0	0	0	0	0	0	0	0	0	0	0	0	0	0	0	0	0	0	0	0	0	0	0.14	0.06	0.08	0	0.1	0	0	0.05	0	0.09	0	0	0	0	0.23
HORVU1Hr1G092600	0	0	0	0	0	0	0	0	0	0	0	0	0	0	0	0	0	0	0	0	0	0	0	0	0	0	0	0	0	0	0	0	0	0	0	0	0	0	0	0	0	0	0	0	0	0	0	0	0	0	0	0	0	0	0	0	0	0	0	0	0	0	0	0	0	0	0	0	0	0	0	0	0	0	0	0	0	0	0	0	0	0	0	0.08	0.15	0	0	0.16	0	0	0	0	0	0	0	0.34	0	0	0	0	0.08	0	0	0	0	0.07	0	0	0	0	0	0	0	0	0	0	0	0	0	0	0	0	0	0	0	0	0	0	0	0	0	0	0	0	0	0	0	0	0	0	0	0	0	0	0	0	0	0	0	0	0	0	0	0	0	0	0	0	0	0	0	0	0	0	0	0	0	0	0	0	0	0	0	0	0	0	0	0	0	0	0	0	0	0	0	0	0	0	0	0	0	0	0	0	0	0	0	0	0	0	0	0	0	0	0	0	0	0	0	0	107.22	0.27	0.03	0.49	0.03	0.04	781.2	39.17	0.77	0.7	0.6	0.21	913.2	897.44	0.04	0.71	0.43	0.68
HORVU1Hr1G092610	0	0	0	0	0	0	0	0	0	0	0	0	0	0	0	0	0	0	0	0	0	0	0	0	0	0	0	0	0	0	0	0	0	0	0	0	0	0	0	0	0	0	0	0	0	0	0	0	0	0	0	0	0	0	0	0	0	0	0	0	0	0	0	0	0	0	0	0	0	0	0	0	0	0	0	0	0	0	0	0	0	0	0	0	0	0	0	0	0	0	0	0	0	0	0	0	0	0	0	0	0	0	0	0	0	0	0	0	0	0	0	0	0	0	0	0	0	0	0	0	0	0	0	0	0	0	0	0	0	0	0	0	0	0	0	0	0	0	0	0	0	0	0	0	0	0	0	0	0	0	0	0	0	0	0	0	0	0	0	0	0	0	0	0	0	0	0	0	0	0	0	0	0	0	0	0	0	0	0	0	0	0	0	0	0	0	0	0	0	0	0	0	0	0	0	0	0	0	0	0	0	0	0	0	0	0	0	0	0	0	300.29	2.49	0.35	1.95	0	0	853.91	218.95	8.18	2.08	7.98	27.8	1006.52	1224.07	0	1.11	0.62	4.11
HORVU1Hr1G092630	0.05	0.02	0.09	0.07	0.2	0.12	0.18	0.16	0.06	0.02	0	0.06	0.22	0.13	0.13	0.21	0.15	0.2	0.06	0.04	0.24	0.1	0.17	0.21	0.31	0.1	0.43	0.39	0.28	0.31	0.28	0.28	0.37	0.27	0.21	0.21	0.13	0.4	0.48	0.26	0.46	0.48	0.56	0.3	0.48	0.22	0.45	0.32	0.48	0.42	0.5	0.55	0.31	0.06	0.06	0.03	0.02	0.06	0.15	0.03	0.06	0.05	0.11	0.16	0.02	0.32	0.2	0.55	0.17	0.22	0.24	0.9	0.92	0.78	0.27	0.45	0.21	1.06	0.84	1.15	0.43	0.59	0.46	0.3	0.73	0.21	0.15	0	0.15	0	0.15	0	0	0.07	0	0.11	0	0	0.32	0.1	0.19	0	0.15	0.03	0	0.37	0.27	0	0.52	0.05	0.5	0	0.37	0.21	1.12	1.36	2.56	0	0.19	0.6	0	0	1.19	4.53	0	0	0	0.64	0	0.47	0.45	0	0	0.4	0	0	0.58	1.14	0	0.36	0	0	0	0	0	0	1.51	0	0	0.76	0	0.07	0.06	0.24	0.08	0.07	0	0.97	2.95	0	0	0.14	0	0	0	0	0	0.29	0.33	0	0	0	0	0	0.07	0	0	0	0.16	0	0	0	0.04	0.09	0	0	0	0.04	0	0.05	0.05	0.04	0	0.47	0	0.09	0.04	0.17	0.23	0.04	0.16	0	0.05	0.04	0.1	0.04	0	0	0	0	0.14	0.49	1.07	0.53	0.92	0.87	1.49	0.36	0.29	0.33	0.08	0.13	2.48	0.58	0.34	0.71	0.22	0.36
HORVU2Hr1G045120	0.53	0.72	0.46	0.63	0.61	0.68	0.74	0.43	0.28	0.28	0.36	0.22	0.23	0.36	0.36	0.34	0.51	0.33	0.36	0.56	0.44	0.54	1.41	1.3	1.28	1.55	0.48	0.77	0.53	0.67	0.96	1.2	1.18	1.68	3.48	3.03	3.79	3.79	2.89	3.8	3.27	2.91	2.07	2.93	2.18	2.53	2.66	1.78	1.79	2.68	2.99	2.39	3.21	0.52	0.72	0.64	0.94	1.68	1.47	2.14	2.4	1.64	1.68	1.43	2.32	0.12	0.08	0.32	0.14	0.36	0.08	0.56	0.08	0.37	0.37	0.2	0.19	0	0.12	0.14	0.14	0.42	7.82	7.4	8.4	7.29	0	0.33	0	0	0	0	0	0	0	0	0	0	0.18	0	0	0.05	0.11	1.01	0	0.5	0	0	0.13	0.35	0	0	0.58	0	0.24	0.82	0.34	16.62	0	25.9	0.32	0.14	0.28	24.27	0	0	21.29	0	0	37.05	16.92	0	46.65	0	23.71	1.57	8.46	202.19	1.4	37.16	0.34	0	0	2.09	27.79	3.71	32.09	0	28.53	0	0	16.78	22.33	1.52	0.48	20.29	177.85	33	17.6	0.16	1.65	0.48	4.58	2.14	0.77	0.11	0	0.26	0	0	0	0.82	2.63	1.84	0	0	0	18.26	0.03	0	0	0	0.13	0.07	0	0	0	0.07	0.05	0	0	0.06	0.07	0.07	0	0.07	0	0.06	0.07	0	0.18	0	0	0.18	0.07	0.07	0	0.07	0	0	0.78	0.21	0.74	0.81	0.28	0.11	1.17	0.41	0.14	0.13	0.33	0.28	0.43	0.79	0.14	0.7	0.08	0.26
HORVU2Hr1G045130	44.81	44.77	45.11	44.11	43.85	43.55	46.01	46.78	53.43	54.31	51.49	53.08	49.79	50.21	40.05	39.99	41.06	40.27	44.39	43.77	42.78	43.86	48.96	49.84	48.2	47.62	42.4	43.68	41.33	41.82	47.41	49.08	47.66	49.25	46.5	45.87	44.03	47.77	46.94	46.6	48.18	43.9	44.72	42.05	44.83	47.39	49.31	46.5	49.03	44.32	43.77	41.97	44.07	26.43	28.04	29.12	23.69	22.03	27.97	27.96	26.82	33.16	30.05	27.36	29.29	32.43	33.14	33.86	32.18	33.82	33.06	33.74	30.54	32.01	30.49	30.34	28.17	33.61	31.83	31.91	34.49	28.2	31.38	30.38	30.94	30.47	34.55	46.13	29.73	36.58	35.69	0	39.68	32.11	39.35	35.8	46.71	32.27	25.2	31.82	34.12	32.98	34.33	34.04	29.58	30.81	43.53	13.69	19.42	28.39	13.88	5.75	15.97	4.99	8.18	11.95	12.69	50.46	50.68	36.4	17.39	19.72	32.34	60.06	27.57	9.24	62.25	28.35	26.26	40.34	28.87	33.33	35.43	22.84	12.18	17.78	30.59	66.7	39.81	48.74	44.02	25.19	12.1	38.7	23.99	11.01	64.7	11.12	31.25	33.19	10.49	43.84	27.43	31.31	11.19	22.24	41.64	53.26	27.02	45.47	36.95	15.37	29.21	17.92	21.93	3.5	23.91	39.85	75.26	37.34	29.24	12.36	17.67	22.59	25.17	0	0	0	44.64	0	33.88	38.52	32.52	30.22	30.44	27.54	25.75	32.3	37.98	35.35	31.37	31.99	33.66	29.98	31.05	26.04	30.73	23.83	34.97	31.32	29.84	33.44	31.13	29.51	28.64	36.33	23.96	26.45	39.42	31.39	72.39	50.69	60.56	62.72	46.66	44.03	57.18	67.52	49.88	42.87	56.57	59.08	52.71	63.4	40.36	63.94	57.98	45.24
HORVU2Hr1G045140	24.78	24.15	24.53	25.65	24.57	24.77	25.63	24.47	23.06	24.5	23.72	22.58	20.31	21.75	21.82	22.04	21.39	21.63	20.61	20.74	20.29	21.02	16	16.58	14.76	14.4	16.41	16.91	17.44	16.07	14.64	16.46	15.5	14.69	14.22	13.4	13.77	14.34	14.14	13.34	12.66	14.07	15.38	13.96	14.99	15.25	15.14	15.22	15.61	13.68	14.98	13.45	13.98	6.74	6.9	8.56	6.72	7.36	7.85	7.06	8.62	7.62	6.93	6.67	7.71	9.15	8.41	10.12	10.1	9.51	10.9	8.15	6.8	7.9	10.3	9.07	10.47	8.25	8.87	9.69	8.84	10.07	12.25	12.55	11.66	12.85	12.63	14.62	10.68	12.98	14.88	0	11.42	12.73	14.09	10.28	19.56	16.81	17.32	15.42	12.28	8.83	13.91	10.8	15.86	8.67	13.67	4.12	11.4	28.25	15.37	18.24	23.01	11.51	15.13	11.14	19.2	85.45	212.27	249.63	158.08	10.03	106.13	230.42	71.15	40.15	67.33	101.82	132.04	180.3	171.69	91.34	96.92	66.63	52.58	90.11	188.84	27.59	115.83	206.73	130.25	141.4	28.51	93.95	75.68	49.79	116.18	122.38	62.9	48.94	113.57	194.68	35.89	163.78	202.15	131.1	76.05	188.48	97.2	121.27	198.32	128.89	143.02	64.58	78.04	77.9	96.56	126.42	151.11	171.59	99.18	32.55	46.38	31.64	106.78	0	0	0	18.37	0	11.45	13.3	12.98	10.52	8.18	9.62	9.26	10.83	9.86	15.04	13.19	13.05	13.2	15.78	13.35	8.3	10.31	11.19	14.76	14.14	11.82	11.22	9.78	13.87	11.23	18.21	10.88	9.69	16.83	14.68	51.33	44.77	38.55	30.3	41.46	42.52	33.84	48.56	65.08	47.83	55.47	84.12	33.06	32.3	49.85	36.51	58.73	51.3
HORVU2Hr1G066090	0	0	0	0	0	0	0	0	0	0	0	0	0	0	0	0	0	0	0	0	0	0	0	0	0	0	0	0	0	0	0	0	0	0	0	0	0	0	0	0	0	0	0	0	0	0	0	0	0	0	0	0	0	0	0	0	0	0	0	0	0.14	0	0	0	0	0	0	0	0	0	0	0	0	0	0	0	0	0	0	0	0	0	0	0	0	0	0.79	0	0	0.18	0	0	0	0.35	0	0	0	0	0	1.01	0	0.11	0	0	0	0.15	0.16	0	0	0	0.26	0	0.12	0	0	0	0	0	0	0	0	0	0	0	0.46	0	0	0	0	0	0	0	0	0	0	0	0	0	0	0	0	0	0	0	0	0	0	0	0	0	0	0	0	0	0	0	0	0	0	0	0	0	0	0.42	0	0	0	0	0	0.11	0	0	0	0	0	0	0	87.81	0	0	0	0.11	0.2	0	0	0	0	0	0	0	0	0.15	0.07	0	0.13	0	0	0	0	0	0	0	0	0	0	0	0	0	0	0	0	0	0	0	0	0	0.11	0	0	0	0	0	0	0	0	0	0	0
HORVU2Hr1G075640	0	0	0	0	0	0	0	0	0	0	0	0	0	0	0	0	0	0	0	0	0	0	0	0	0	0	0	0	0	0	0	0	0	0	0	0	0	0	0	0	0	0	0	0	0	0	0.63	0	0	0	0	0	0	0	0	0	0	0	0	0	0	0	0	0	0	0	0	0	0	0	0	0	0	0	0	0	0	0	0	0	0	0	0	0	0	0	0	0	0	0	1.03	0	0	0	0	0	0	0	0	0	0	0	0	0	0	0	0	0	0	0	0	0	0	0	0	0	0	0	0	0	0	0	0	0	0	0	0	0	0	0	0	0	0	0	0	0	0	0	0	0	0	0	0	0	0	0	0	0	0	0	0	0	0	0	0	0	0	0	0	0	0	0	0	0	0	0	0	0	0	0	0	0	0	0	0	0	0	0	0	0	0	0	0	0	0	0	0	0	0	0	0	0	0	0	0	0	0	0	0	0	0	0	0	0	0	0	0	0	0	0	0	0.59	0	0.12	0	0	0	0.24	0	0	0	0.33	0	0	0	0	0	0.12
HORVU2Hr1G075670	31.96	34.07	31.91	32.56	45.54	46.12	47.66	43.27	25.07	25.97	23.22	23.35	60.57	60.79	60.17	58.72	60.02	59.89	65.78	62.14	65.68	65.89	88.02	84.91	88.72	90.25	85.28	90.13	92.58	88.44	88.34	89.49	86.98	83.95	85.1	87.53	90.82	84.46	81.88	77.74	92.12	101.57	97.33	98.34	94.64	102.02	98.38	97.26	97.71	98.54	92.45	99.25	97.16	9.55	10.25	9.05	7.86	8.82	10.02	9.27	10.31	10.12	12.51	12.91	12.95	13.49	14.35	15.79	9.74	10.56	11.48	16.52	18.25	14.93	13.82	14.46	13.26	13.77	13.33	14.61	8.44	7.22	6.73	7.05	5.54	5.88	74.27	156.4	55.44	139.55	135.68	0	78.31	47.09	70.19	45.78	46.88	232.77	514.75	116.62	57.79	421.68	99.34	44.93	426.96	561.64	84.46	7.53	7.73	3.16	2.43	0.26	5.18	1.05	3.32	2.48	4.43	5.47	128.48	6.37	7.14	22.12	11.48	2.05	15.02	40.39	6.43	32.52	7.37	4.22	2.67	2.09	8.78	2.87	11.48	0.91	17.65	19.74	13.05	12.27	52.43	44.57	31.25	20.11	23.74	108.51	6.13	32.37	17.32	4.84	11.26	11.55	8.54	10.09	0.75	8.09	27.18	7.79	0.92	3.51	29.31	4.11	1.74	22.83	18.84	40.67	164.94	62.31	53.3	142.4	24.73	41.03	209.46	93.62	10.91	0	0	0	46.94	0	37.42	29.58	30.32	27.18	33.85	27.1	30.71	39.12	25.53	23.74	23.51	21.12	21.78	26.39	20.22	20.35	21.9	30.62	25.43	20.86	38.64	23.17	26.47	27.44	32.15	33.72	35.14	34.36	27.92	48.32	18.74	19.01	12.31	18.36	10.8	11.47	29.71	18.95	21.02	18.18	22.17	17.34	56.48	27.06	9.54	17.14	24.37	20.78
HORVU2Hr1G082700	37.36	36.41	37.68	36.24	31.81	29.76	27.16	30.25	25.09	26.61	23.29	26.84	102.1	101.01	43.31	45.27	44.13	42.45	35.68	36.66	34.65	36.13	429.51	420.91	428.07	426.02	270.05	270.76	266.42	266.56	444.88	440.67	443.79	433.57	868.94	881.82	867.43	886.93	869.47	869.26	897.76	708.46	714.11	730.7	720.88	972.13	962.37	962.52	957.61	713	709.86	726.94	713.1	0.78	0.64	0.26	0.36	0.16	0.29	1.27	0.72	0.21	1.54	0.97	1.53	4.01	3.37	4.04	4.92	3.51	2.67	18.84	18.13	21.32	6.12	7.07	7.09	0.4	0.37	0.9	0.58	0.72	12.46	8.79	10.3	15.37	75.56	336.08	76.31	261.59	529.49	0	233.96	73.94	147.24	49.25	108.44	1393.34	563.3	72.69	11.9	21.61	106.63	58.63	54.73	170.18	696.88	0	0.41	0.27	0	0	0.47	0	0.7	0	0.66	16.12	7.18	0.21	0	0	0	14.81	0.22	0	9.95	11.77	18.95	1.94	44.76	4.26	19.33	15.5	16.68	7.19	0	1	26.34	5.75	7.57	0.57	10.03	12.86	3.93	23.49	0.41	19.85	8	28.24	0	1.03	65.6	2.04	10.21	0	0.99	2.35	10.47	12.79	0.68	11.35	6.52	10.95	14.37	7.8	27.06	21.1	0	0.2	3.46	2.55	16.66	40.55	0	0	0	0	2.79	0	4.33	1.78	0.59	0.87	4.25	0	0.11	16.52	1.75	23.82	4.69	4.8	4.89	28.16	3.78	0.54	7.79	0	6.16	2.08	5.36	5.1	1.55	7.01	0.96	13.07	2.24	20.09	29.07	11.81	0.67	0.18	0.08	0.11	0.22	0.04	2.42	0.5	0.03	0	0.08	0.26	0.7	0.87	0.04	0.07	0.13	0.05
HORVU2Hr1G082720	0.76	0.74	0.76	0.92	2.06	1.81	1.64	1.17	1.08	0.85	0.96	0.56	1.26	0.97	0.79	1.33	1.16	0.73	0.6	1.39	0.89	0.8	0.77	0.7	0.78	0.5	0.67	0.75	0.84	0.72	0.59	0.71	0.53	0.35	0.39	0.25	0.71	0.3	0.33	0.44	0.39	0.42	0.46	0.42	0.34	0.33	0.1	0.34	0.51	0.21	0.55	0.27	0.3	0.09	0.27	0.19	0.38	0.09	0.1	0.16	0.17	0.21	0.24	0.23	0.04	0.08	0.4	0.23	0.15	0.01	0.09	0.3	0.43	0.18	0.61	0.37	0.53	0.06	0.48	0.28	0.3	0.37	3.78	2.18	2.2	2.09	1.41	6.65	2.17	4.15	2.93	0	1	3.18	2.94	0.84	6.39	3.39	4.39	1.99	1.98	1.72	3.21	2.64	1.73	1.41	2.54	0	5.5	9.68	5.95	5.61	9.05	7.46	8.63	2.53	5.48	0	6.42	16.01	5.08	0	9.49	15.55	6.7	0.89	0.34	8.18	14.54	19.17	10.65	18.27	0.36	2.9	0.27	23.37	27.35	0	3.31	2.16	5.55	3.83	0	5.51	0.33	0.26	10.53	8.29	0	1.09	4.9	6.84	0.35	5.75	10.85	8.97	7.15	19.4	17.92	6.17	3.58	32.86	12.49	0.22	1.47	3.65	1.05	3.53	7.11	3.84	6.98	0.24	0.54	1.11	14.59	0	0	0	0.63	0	0.57	0.94	1.04	0.54	0.46	0.12	0.25	1.08	0.24	0.48	0.79	0.39	0.71	1.04	1	0.33	0.61	0.1	0.39	0.74	0.74	0.39	0.9	1.12	1.38	1.16	0.97	0.48	1.2	1.48	28.56	59.02	44.63	50.06	32.89	41.4	22.43	31.81	87.63	91.97	87.42	76.14	22.11	20.36	36.48	46.37	113.19	100.45
HORVU2Hr1G082740	27.56	24.99	26.21	26.35	21.54	21.91	20.44	23.4	27.08	25.12	26.02	26.33	75.31	81.54	40.62	38.75	41.35	42.19	30	28.13	27.07	28.75	261.93	262.53	253.87	261.98	148.53	155.37	150.77	146.65	263.48	254.93	268.55	264.28	498.41	501.43	502.18	524.57	523.43	506.08	520.09	381.11	377.51	386.12	375.52	516.31	517.89	506.77	509.48	388.9	395.47	391.2	387.42	0.32	0.43	0.28	0.37	0.51	0.54	1.02	0.7	1.19	2.41	2.89	3.97	5.54	3.91	3.96	3.79	3.23	2.5	26.58	22.56	22.38	6.73	5.39	5.14	1.34	1.15	2.12	0.86	1.11	10.72	12.79	11.06	16.67	128.73	352.36	122.08	416.22	442.05	0	320.81	113.56	166.33	48.86	81.31	1295.25	659.61	86.96	28.92	67.36	146.45	92.45	172.66	276.3	941.9	0	0.39	0	0	0	0.56	0	1.97	0	1.63	0.54	32.84	1.29	0	0	0	4.48	0	5.53	1.18	49.24	44.71	2.64	22.08	9.41	6.87	19.13	11.71	12.04	0.72	1.3	36.11	19.2	10	7.55	13.37	14.3	12.91	63.5	0.84	55.62	12.43	6.46	0.07	13.88	14.36	12.51	18.37	2.02	0	5	1.21	16.54	4.55	22.76	16.91	28.4	35.32	150.25	56.14	25.92	2.28	12.18	28.29	1.66	37.6	46.22	1.11	0	0	0	6.28	0	8.53	11.61	2.83	1.72	13.14	0.94	0.24	53.35	7.55	66.74	15.89	14.38	18.39	69.39	14.45	3.45	21.39	0.2	18.07	6.87	18.98	18.68	10.45	23.12	4.53	42.89	13.89	64.38	71.46	26.19	0.39	0.03	0.13	0.06	0.1	0.1	2.29	0.36	0.11	0.16	0.25	0.37	1.01	1.57	0.22	0.15	0.07	0.05
HORVU2Hr1G082760	1.02	0	0.58	0	0	0	0.72	0	0	0	0	0	0	0	0	0	0.12	0	0	0	0	0	0.16	4.22	1.44	2.35	0	0.19	0	0	1.12	0	0.03	0.99	0.81	0	5.28	2.53	4.07	6.46	2.46	0	0	3.03	5.24	7.45	0	0.68	0	3.64	3.24	1.37	0.14	0	0	0	0	0	0	0	0	0	0	0	0	0	0	0	0	0	0	0	0	0	0	0	0	0	0	0	0	0	0	0	0	0	12.04	0	0	14.81	0	0	0	0	0	0	0	0	0	0	0	0	0	0	0	0	12.94	0	0	0.35	0	0	0	0	0	0	0	0	0	0.11	0	0	0	0	0	0	0	0.11	0	0	0	0	0	0	0.66	0	0	0	0	0	0	0	0	0	0	0	2.71	0	0	0	0	0	0	0	0	0	0	0	0	0	0	0	0	1.37	0	0	0.27	0	0	0	0	0	0	0	0.31	0	0	0	0.37	0	0	0	0	0	0	0	0	3.55	0	0	0	0	0	23.42	0	0	0	0	0	0	0	0	0	0	0	0	0	0	0	0	0	0	0	0	0.12	0	0	0	0	0	0.07	0.05	0	0	0	0.14	0	0
HORVU3Hr1G036190	6.59	5.58	6.58	6.57	5.52	5.64	5.82	5.83	7.79	7.54	7.95	8.04	4.74	4.73	4.69	4.66	4.51	4.57	4.98	4.81	4.2	4.66	3.2	3.43	3.73	3.71	3.89	3.44	3.74	3.8	3.59	3.76	3.45	3.91	2.54	2.93	2.53	3.02	3.32	2.94	2.54	2.71	3.39	3.27	3.26	2.92	3.4	2.99	3.42	2.95	2.92	2.92	3.03	4.6	5.27	3.75	3.74	3.74	4.21	5	3.76	4.86	4.45	4.17	3.62	3.94	3.79	4.88	5.02	4.79	4.38	3	3.77	3.68	3.56	4.02	3.7	4.56	4.26	3.26	4.54	3.03	3.82	3.45	4.2	3.08	1.95	2.8	2.88	2.39	1.71	0	1.89	2.86	2.07	1.71	2.07	2.99	3.28	2.33	1.97	3.5	2.35	3.17	0.83	3.49	3.35	0	1.27	2.11	1.7	0.87	2	0.71	1.23	0.4	1.24	4.2	1.59	4.6	0.85	0.54	1.31	7.21	0.35	1.23	4.06	0.63	3.09	5.9	2.21	1.43	2.7	2.64	1.33	3.23	2.85	1.44	2.94	6.03	1.63	1.9	0.34	1.99	1.15	0.97	4.96	0.96	1.3	9.92	0.59	3.88	1.79	3.59	2.21	1.9	4.24	6.73	7.65	4.11	3.02	3.21	3.78	1.31	2.01	5.81	0.66	1.23	1.43	1.2	1.06	1.44	0.61	0.58	0.49	0	0	0	8.27	0	10.01	9.17	10.68	9.62	9.86	9.75	10.08	7.22	11.71	9.14	9.65	10.01	8.1	8.99	9.15	9.98	9.38	10.87	10.85	10.5	9.45	10.01	8.94	9.46	9.27	10.38	10.15	6.87	9.91	7.66	6.31	6.86	7.58	6.54	8.55	9.75	3.8	5.24	7.12	9.33	6.2	6.3	4.09	4.77	11.03	8.9	12.5	6.95
HORVU3Hr1G055700	29.09	30.29	30.38	30.46	31.79	31.85	31.38	30.61	44.09	45.08	43.27	43.66	34.53	32.97	26.72	26.08	26.02	26.33	23.58	24.05	24.07	24.48	26.41	25.31	25.66	26.12	23.73	23.61	21.46	22.34	27.56	26.39	27.21	27.04	22.85	24.18	23.06	21.96	22.04	22.27	21.3	19.12	20.12	17.42	19.61	21.72	18.29	18.19	19.4	19.66	19.58	19.83	19.2	38.03	38.37	38.43	38.49	40.38	43.09	49.78	47.17	45.51	54.59	52.68	54.12	20.86	23.37	24.76	30.28	30.8	30.13	25.72	27	27.04	34.72	34.69	33.83	21.9	21.63	19.37	26.75	21.9	37.8	36.19	43.31	35.57	27.2	35.17	24.12	21.02	25.73	0	11.17	31.42	24.3	23.74	22.92	20.47	19.02	21.65	18.92	30.77	17.77	37.68	14.39	13.65	16.94	8.63	4.53	6.55	3.81	1.8	5	2.06	2.8	2.25	3.17	2.3	12.15	17.24	3.61	0.78	6.01	34.93	2.67	0.53	4.8	10.88	9.49	21.8	26.06	8.76	9.32	3.72	3.41	4.33	9.88	15.19	21.46	22.15	7.87	9.84	0.56	6.59	5.86	4.21	12.37	14.27	5.03	4.04	4.28	10.09	6.19	9.5	12.29	11.96	17.83	19.76	52.17	18.26	15.47	8.2	16.25	12.52	9.03	1.97	9.46	15.92	5.37	6.86	4.62	5.09	5.18	1.58	2.61	0	0	0	27.37	0	21.92	29.59	25.94	27	26.1	21.77	22.16	26.84	22.21	27.5	29.64	32.94	31.69	31.35	31.92	26.42	24.73	25.56	25.29	25.57	24.73	23.48	22.99	23.21	29	32.09	25.09	18.77	24.67	29.77	18.05	15.13	11.76	15.15	13.59	13.9	18.83	16.44	14.41	10.03	11.54	13.26	19.72	22.39	11.9	14.38	12.8	10.45
HORVU3Hr1G059440	3.33	3.03	2.94	2.8	3.52	3.57	3.32	3.28	3.07	2.51	2.95	3.36	2.96	3.31	3.68	3.94	3.91	4.26	3.87	3.44	3.66	3.63	3.78	3.57	3.91	3.48	3.05	3.26	2.86	3.02	3.47	3.33	3.5	2.83	2.58	2.84	3.09	3.09	2.47	3.37	2.8	2.55	3.09	2.22	2.76	2.71	2.66	3.06	2.92	3.19	3.74	2.94	3.32	0.66	0.7	0.73	1.09	1.2	1.66	0.77	0.85	1.07	1.65	1.36	1.52	2.17	1.57	2.21	1.7	1.63	0.88	1.27	1.72	0.98	2.44	1.59	2.06	1.62	1.34	1.05	1.56	1.38	5.47	5.94	5.27	5.08	5.78	7.33	7.15	7.31	7.21	0	8.13	5.7	8.42	8.62	10.22	5.91	9.76	6.94	7.24	6.03	8.83	5.9	4.9	5.51	5.03	0	3.01	1.5	0.3	0.33	1.05	0	0.94	0.73	0.86	18.13	16.29	21.86	6.25	9.58	14.84	36.02	2.39	0.81	28.4	11.56	16.95	21.93	9.15	11.8	20.42	7.08	8.66	13.93	19.98	29.03	13.17	7.36	13.62	21.55	1.15	12.95	8.5	7.93	25.61	10.59	10.4	1.67	3.99	17.98	7.3	13.93	30.87	23.59	24.96	26.62	11.38	16.58	20.13	28.02	16.44	9.61	4.01	10.72	14.06	11.23	1.91	18.7	15.46	10.07	8.77	10.69	10.32	0	0	0	1.65	0	2.53	3.95	3.28	1.87	1.69	2.04	1.59	2.58	3.24	3.78	3.21	2.88	2.1	3.01	3.22	2.11	2.86	2.46	2.75	3.01	5.04	2.8	3.8	4.32	3.87	4.6	1.73	3.65	3.96	4.51	27.3	31.18	15.16	23.99	11.23	11.45	30.62	34.22	39.31	27.01	41.22	48.37	27.62	23.62	10.6	20.35	25.03	37.33
HORVU3Hr1G080980	0.06	0.03	0	0.08	0	0	0	0	0	0.03	0	0	0.18	0.24	0.1	0.1	0.13	0.14	0.13	0.06	0.13	0.06	0.03	0.07	0	0.06	0.23	0.12	0.11	0.09	0.16	0.2	0.13	0.06	0	0.1	0.03	0	0	0	0	0	0	0	0	0	0	0	0	0.07	0	0.03	0.07	0	0	0	0	0	0	0	0	0	0	0	0	0	0	0	0	0	0	0.05	0	0	0	0	0	0	0	0	0	0	0	0.21	0	0	3.07	14.13	1.96	3.19	1.6	0	23.01	7.1	31.68	2.04	10.96	1.8	2.44	4.46	10.63	3.69	8.35	2.27	5.75	3.89	0.21	0	0.08	0	0	0	0.07	0	0.17	0	0	0	0	0	0	0	0	0	0	0	0	0	0	0	0	0	0	0	0	0	0	0	0	0	0.05	0	0	0.14	0	0	0	0	0	0	0	0	0.09	0.06	0	0	0	0	0	0	0	0	0	0	0	0	0	0	0	0	0	0	0	0	0	0	0	0	0	0	0.07	0	0	0	0	0.07	0	0	0	0	0	0	0	0	0	0	0	0	0	0	0	0	0	0	0	0	0	0	0	0	0.1	0.11	0.17	0.12	0.19	0.09	0.21	0.18	0.06	0.25	0.02	0.05	0.09	0.2	0.11	0.26	0.04	0.03
HORVU3Hr1G081000	1.47	1.62	0.73	1.38	1.65	1.89	1.49	1.4	1.12	1.34	1.06	1.09	1.05	1.17	1.83	1.77	1.9	2.05	2.57	2.11	1.94	2.24	0.28	0.29	0.47	0.49	0.47	0.48	0.54	0.6	0.5	0.3	0.4	0.26	0.12	0.04	0	0.13	0.13	0	0.13	0.23	0.24	0	0	0	0	0.1	0.1	0.09	0.13	0.17	0.04	0.06	0.06	0.11	0.57	0.79	0.71	0.05	0.19	0.21	0.45	0.46	1.06	0.05	0.73	0.41	0	0.05	0	0.25	1.02	0.43	0.45	0	0.21	0.26	0.11	0.39	0	0	0	0.13	0.07	0	13.61	10.92	11.04	12.5	2.25	0	42.49	18.92	26.56	7.4	16	6.47	8.04	39.4	18.28	5.9	8.64	13.76	8.84	10.44	0.82	0	0	0	0	0	0	0	0	0	0	0	0	0	0	0	0	0	0	0	0	0	0	0	0	0	0	0	0	0	0	0	0	0	0	0	0	0	0	0	0	0	0	0	0	0	0	0	0	0	0	0	0	0	0	0	0	0	0	0	0	0	0	0	0	0	0	0	0	0	0	0	0.02	0	0	0	0.09	0	0	0	0	0	0.15	0	0	0	0	0	0	0	0.07	0	0	0	0	0	0	0	0.1	0	0	0	0	0.09	0.58	0.75	0.93	0.74	0.71	0.68	2.67	0.87	0.46	0.25	0.16	0.17	1.54	1.41	1.1	0.91	0.12	0.27
HORVU3Hr1G081020	40.28	38.45	40.8	40.21	46.87	47.49	46.88	52.21	39.66	41.06	39.22	43.09	44.11	43.8	40.87	43.54	42.5	38.83	38.08	43.78	42.55	39.91	26.46	25.55	25.04	24.54	33.36	38.22	35.99	35.52	33.66	32.44	31.29	32.02	24.08	21.89	24.74	20.33	24.86	20.03	22.09	17.7	17.09	19.38	17.88	22.65	22.85	17.82	19.52	19.44	18.27	18.98	17.89	11.12	10.92	17.44	12.13	16.01	14.35	15.04	20.02	19.03	19.11	15.7	19.94	18.53	20.99	20.33	22.27	21.82	19.02	15.44	15.12	14.86	24.86	22.66	20.66	16.75	17.05	20.18	16.37	15.89	71.15	58.04	63.05	61.68	64.62	50.01	51.42	48.6	79.81	0	21.01	75.99	82.73	59.08	51.37	53.39	74.97	53.26	59.97	52.32	60.8	57.06	90.66	40.87	27.52	27.62	11.3	24.35	9.26	9.37	16.67	9.1	10.31	12.38	12.97	42.89	58.15	67.3	40.69	4.35	30.31	49.84	55.04	37.5	36.18	27.4	77.74	62	48.12	40.31	55.4	54.16	14.72	21.38	43.67	46.77	33.58	26.3	41.13	41.85	1.97	29.98	9.73	12.78	41.27	28.55	7.7	24.58	53.16	32.67	34.61	34.36	101.92	50.51	126.21	66.97	113.49	55.63	29.27	68.13	43.3	16.85	11.38	16.81	94.93	34.73	34.37	39.64	44.45	23.18	25.76	13.37	35.59	0	0	0	26.45	0	42.08	54.4	42.18	29.81	38.7	29.65	16.05	45.91	33.14	45.24	49.37	46.97	50.72	49.51	59.15	26.36	51.49	30.59	41.19	43.46	44.57	36.03	46.73	37.97	50.66	63.53	28.8	40.95	34.2	56.41	118.11	85.06	65.68	66.75	65.13	80.2	100.62	111.28	87.99	82.13	91.49	130.08	97.94	101.04	68.14	74.08	83.76	77.85
HORVU3Hr1G081030	0.1	0.44	0.67	0.23	1.07	1.43	0.63	0.71	0.08	0.42	0.07	0.23	1.45	1.43	1.49	2.1	2.07	1.29	1.18	1.39	0.92	1.01	1.54	1.07	1.04	0.85	1.5	1.38	1.94	1.53	0.7	0.68	1.62	0.66	0.19	0.17	0.43	0.62	0.03	0.45	0.83	0.69	0.08	0.07	0.3	0.63	0.48	0.53	0.94	0.6	0.52	0.66	0.52	0	0.01	0.01	0.11	0.03	0.06	0.03	0.01	0.01	0.16	0.02	0.22	0.04	0	0.08	0	0.03	0.01	0.02	0.85	0.35	0.01	0.01	0.06	0.05	0.06	0.07	0.03	0	0.29	0.79	0.32	0.64	35.12	31.43	10.44	14.74	28.29	0	127.25	30.92	132.45	10.98	32.53	60.89	116.62	14.04	28.05	47.74	39.9	3.74	61.52	25.07	17.85	0	2.13	0.21	0.21	0	0.85	0.38	1.14	2.08	0.35	0	0.07	0.04	0	0	0	0.03	0	0	0	0.04	0.05	0	0	0.39	0	0	0	0.69	0	0.02	0	0	0.05	0	0	19.36	0.02	0	0.63	0	0	0	0	0	0	0	0	0	0	0	0	0	0	0	0	0	0	0	0	0	0.3	0.05	2.18	0	0	0	0	0	0	0	0.22	0	0	0.01	0.01	0.1	0.03	0.01	0.01	0	0	0.02	0	0.02	0.03	0.11	0.1	0	0	0	0.1	0.01	0.18	0.02	0.03	0.02	0.05	0.06	0	0.04	0.1	0.05	2.36	3.32	2.66	3.56	3.33	3.22	7.78	2.9	1.53	1.16	0.62	0.91	2.6	4.24	3.77	3.29	1.04	1.46
HORVU3Hr1G084450	3.86	3.67	3.72	3.59	2.75	3.03	2.79	2.96	4.33	4.18	3.9	4.37	8.56	7.93	5.31	5.67	5.88	5.31	4.91	5	5.18	5.36	8.9	9.04	8.75	9.16	7.12	7.62	7.65	7.18	7	7.16	6.73	6.75	8.24	8.08	8.5	7.37	8.79	8.58	8.22	6.61	6.46	6.94	7.42	7.87	7.23	8.06	6.85	6.71	6.32	6.84	7.36	1.31	1.2	1.45	1.86	1.97	1.81	1.37	1.67	1.4	1.96	2.33	2.12	1.74	1.37	1.52	1.56	1.73	1.6	2.34	2.43	2.27	2.37	2.59	2.56	1.1	0.62	1.08	2.12	2.12	5.89	7.81	10.61	8.91	70.27	15.2	12.48	13.77	20.87	0	14.78	32.8	18.82	30.94	32.29	22.38	15.98	6.9	12.28	28.59	22.54	16.08	32.18	13.17	12.68	1.55	0.96	0.16	0.15	0.11	0.19	0.05	0.51	0.19	0.81	0.81	0.27	0.43	0.55	4.52	0.36	0.3	0.03	3.96	0.23	0.23	0.25	0.79	0.15	2.15	0.07	1.05	1.76	0.16	1.77	0.78	1.23	0.25	0.62	0.54	5.04	2.12	8.29	0.55	0.4	0.44	5.45	0.94	0.16	0.21	0.75	0.69	0.35	0.72	0.74	1.34	0.08	0.71	1.49	1.76	0.16	6.02	6.25	0	0.32	0.07	0	0.18	1.2	0.58	0.98	4.49	0.12	0	0	0	1.47	0	0.74	0.88	1.28	1.17	0.75	0.53	1.09	1.34	0.56	1	0.6	0.79	0.97	1.52	1.38	0.95	0.34	0.56	0.71	0.59	0.78	0.45	0.85	1.19	1.52	1.59	0.88	0.47	0.8	1.19	4.31	2.08	4.39	7.15	12.31	5.2	9.57	4.43	1.95	1.97	1.19	1.6	5.71	3.8	8.67	6.69	0.61	1.64
HORVU3Hr1G084640	10.43	11.26	10.67	10.32	10.96	10.99	10.37	10.97	10.63	9.69	9.68	10.63	9.3	8.95	8.79	9.2	8.68	9.01	8.94	10.08	9.53	9.69	15.04	16.27	16.21	15.64	13.8	13.44	14.28	13.99	14.57	15.17	14.72	13.45	26.18	27.93	26.3	24.98	29.64	24.86	28.66	26.59	25.51	24.61	23.27	25.96	24.84	25.43	28.17	22.6	24.13	22.85	24.84	15.29	15.53	18.41	12.29	13.09	13.52	15.41	14.14	13.63	11.52	9.01	11.8	20.86	20.48	18.04	21.63	19.48	19.14	18.75	16.84	15.1	13.93	14.9	14.66	16.09	15.37	17.6	20.33	19.16	14.21	11.85	9.83	10.46	18.97	22.08	26.58	24.14	19.45	0	20.92	19.72	25.53	21.83	32.61	29.31	22.98	19.98	27.22	18.13	19.14	24.57	25.84	16.88	21.01	8.08	10.12	5.16	1.66	1.97	3.36	2.98	3.46	1.6	4.37	10.49	52.97	45.68	60.41	9.91	34.9	38.76	34.29	40.54	10.16	28.3	41.95	60.71	38.05	9.44	13.32	9.67	7.53	36.93	26.74	17.71	43.05	35.52	47.12	35.98	4.2	30.46	9.68	14.88	35.01	19.92	14.52	3.72	84.5	50.09	5.09	34.11	13.81	20.5	31.58	58.58	32.69	19.52	32.22	20.15	23.26	10.81	18.77	27.43	24.15	24.74	20.19	43.7	36.57	20.18	19.42	12.58	29.55	0	0	0	19.9	0	15.89	13.09	14.39	11.95	11.98	14.73	8.59	12.53	13.55	14.94	10.37	14.32	17.04	12.72	7.45	9.76	13.75	9.7	13.78	14.2	10.64	15.64	15.7	13.36	7.79	12.99	10.81	10.66	16.62	7.26	112.48	112.31	53.47	62.99	42.18	42.06	71.19	82.72	121.64	132.22	143.55	173.02	70.11	60.35	46.77	74.64	133.15	119.63
HORVU3Hr1G084660	72.39	76.94	74.89	72.84	68.87	69.09	71.57	70.64	57.25	58.18	55.09	52.59	31.73	31.68	47.6	45.61	46.76	44.63	46.7	47.38	51.13	46.86	21.12	21.42	21.23	22.55	34.75	36.14	36.12	36.35	27.17	27.3	29.96	26.58	15.35	16.16	13.99	13.37	13.22	15.04	14.97	15.8	17.13	16.23	14.47	19.61	20.4	20.38	21.61	17.28	16.76	15.34	15.29	55.38	58.71	81.94	62.39	65.55	59.23	52.3	67.54	46.82	37.77	41.75	41.46	118.43	125.4	114.09	115.1	120.15	130.18	100.71	116.55	113.65	121.97	129.03	123.04	102.39	99.79	120.76	120.39	128	1.73	2.73	3.09	2.48	17.48	46.77	28.44	23.12	59.83	0	15.94	25.63	28.18	17.63	38.93	56.2	43.13	25.63	27.26	16.73	24.92	18.86	24.1	9.84	19.52	0	0.44	0.98	0.61	0	0.57	0.23	2.48	0.81	3.39	0	1.21	0.31	0	0	0	0.3	1.89	0	0.51	1.81	0	0	0	0.93	0.98	0	0.42	0	0	0	0.14	1.37	0	0	0	0.45	0.31	0.37	0.53	0.13	0	0	0	0	0	0	1.16	0.15	0.46	2.18	0	0	0	0	0.44	0.1	1.71	0	0.26	1.99	0	0	0.42	0	0	2.06	1.62	0	0	0	66.34	0	48.57	52.7	49.8	47.49	69	53.27	36.86	56.03	58.42	49.29	46.96	51.81	64.54	46.78	30.47	53.47	63.69	49.19	50.03	47.9	45.43	55.22	56.25	44.25	35.61	31.31	46.43	56.41	51.81	30.81	9.42	6.19	7.84	8.58	6.26	6.24	12.73	7.83	4	2.22	2.73	5.2	15.32	10.01	5.38	6.46	2.62	3.06
HORVU3Hr1G084670	1.75	1.35	1.61	1.91	1.15	1.69	1.45	1.54	1.38	1.39	1.56	1.47	1.21	1.43	1.12	1.92	2.12	1.87	1	1.14	1.68	1.46	0.94	0.9	1.29	0.98	1.41	1.08	1.28	1.22	1.36	1	1.31	0.99	0.88	0.92	0.75	0.66	0.76	0.75	1.11	1.27	0.41	0.96	0.91	1.07	1.1	0.6	1.34	0.72	1.23	0.9	0.92	0.81	0.44	0.36	0.34	0.57	0.81	0.43	0.57	0.38	0.51	0.84	0.67	1.1	1.09	0.83	0.92	0.63	0.65	0.44	0.94	0.8	0.53	0.63	0.87	0.44	1.07	0.92	0.71	0.74	3.03	2.08	3.96	3.92	1.12	0.95	1.55	1.52	1.31	0	0.88	1.53	1.07	0.74	0.95	0.82	1.05	1.18	0.75	1.95	1.23	0.64	1.79	1.47	1.53	5.21	3.76	1.88	0.5	0.99	3.06	0.97	0.59	0.32	0.79	1	2.24	0.4	4.31	0	0.82	1.18	0.43	1.86	0.15	1.8	0.59	0.4	0.29	18.17	0.65	0	0	0.23	0.75	0	1.89	0.79	3.69	1.15	0.87	0.71	0.24	1.03	0.5	1	0.19	0	1.8	1.71	0	1.11	1.07	0.15	0	1.88	2.13	1.04	2.12	0.15	2.43	0.08	0.36	0	3.75	1.57	0.79	1.68	6.57	0.43	0.59	0	1.02	0	0	8.4	0.63	0	0.49	0.58	0.4	0.32	0.5	0.36	0.3	0.46	0.31	0.31	0.22	0.43	0.61	0.47	0.76	0.43	0.32	0.49	0.49	0.47	0.47	0.3	0.33	0.56	0.25	0.45	0.36	0.17	0.61	0.52	1.18	1.76	2.87	2.17	3.85	3.01	1.42	1.22	2.05	3.78	2.29	1.63	5.24	1.68	3.51	3.15	2.92	2.17
HORVU3Hr1G084680	24.67	25.47	26.25	26.65	17.93	19.7	20.13	21.73	28.82	31.65	33.26	31.07	22.87	23.48	22.48	21.54	24.89	21.99	20.99	21.64	19.2	18.62	19.79	20.88	19.81	18.81	17.19	19.4	18.56	20.22	18.74	19.28	22.67	20.48	14.83	14.29	14.05	13.66	12.78	15.06	13.89	16.82	12.35	12.61	16.22	14.85	16.38	20.11	14.72	15	16.26	15.1	16.87	15.03	11.43	12.41	16.83	14.39	13.72	12.19	9.57	14.5	15.19	15.48	18.34	39.04	37.66	42.75	40.29	42.68	45.75	31.06	37.63	32.55	37.71	35.78	40.23	37.95	35.02	41.02	42.51	44.84	37.08	42.25	45.73	45.61	32.58	42.9	30.64	50.76	64.76	0	36.91	32.19	21.11	60.29	53.34	56.3	57.89	28.66	40.83	45.46	36.13	38.49	38.88	30.58	39.31	9.68	5.47	0.62	0.43	2.05	1.8	0.69	1.39	0.78	1.28	4.29	8.83	16.33	3.06	8.19	5.6	13.98	5.73	3.99	2.93	7.88	13.49	11.13	45.43	21.43	3.79	11.1	15.48	13.39	18.56	33.37	18.47	15	6.8	25.58	15.04	12.08	14.94	17.36	18.9	11.77	19.46	11.65	12.71	9.67	11.55	14.83	53.19	26.46	24.64	8.18	6.9	21.42	21.99	12.15	22.43	21.14	22.89	4.45	14.82	11.06	4.76	21.15	14.99	15.51	18.09	10.63	2.55	0	0	0	11.97	0	17.74	22.84	18.62	15.75	21.26	20.32	13.5	21.34	17.66	22.46	19.29	19.2	20.77	16.18	22.38	23.52	26.86	18.29	17.58	19.48	29.19	24.36	23.94	22.34	24.05	18.14	17.62	27.97	28.37	18.37	23.05	20.35	24.03	31.57	10.98	12	24.53	32.95	34.69	21.5	28.13	28.11	21.83	24.33	11.31	28.35	24.49	27.88
HORVU3Hr1G086690	1.26	1.35	2.1	1.11	1.59	1.69	0.74	0.99	0.53	0.45	0.35	0.7	9	8.82	7	6.24	6.97	5.51	6.7	6.14	7.04	6.09	25.48	28.25	25.68	23.42	16.94	14.71	15.72	16.34	16.69	21.48	18.12	18.99	40.79	44.56	38.73	42.09	45.05	38.64	42.31	37.03	35.74	30.53	33.71	28.38	30.28	30.72	30.24	39.65	39.05	37.91	37.83	0.8	0.49	0.79	0.8	1.68	0.93	0.72	0	0.71	0.7	1.02	2.16	2.72	2.03	1.98	1.44	1.94	0.4	15.56	9	11.58	3.77	2.72	4.1	0.74	1.16	2.32	0	0.25	1.67	5.74	2.59	4.03	0.31	1.61	0.9	1.12	0.38	0	16.49	0.52	1.01	0.75	0.6	26.21	6.17	1.16	1.65	1.6	0.19	1.02	7.32	1.2	4.37	0	0.14	0	0	0	0	0	0	0	0.35	0	0	0	0	0	0	0	0	0	0	0	0	0	0	0	0	0	0	0	0	0	0	0	0	0	0	0	0	0	0	0	0	0	0	0	0	0	0	0	0	0	0	0	0	0	0	0	0	0	0	0	0	0	0	0	0	0	0	0	0	0	0.47	0	0.65	0.45	1.36	0	0	0	0	0.43	0.18	0.68	0.74	0	0.23	0.24	0	0	0	0	0.22	0	0.41	0	0	0	0	0	0	0	0.21	0.88	0.13	0	0	0.04	0.16	0	0.48	0	0.08	0.18	0.47	0.49	0.08	0.29	0.3	0.22	0	0.13
HORVU3Hr1G086700	0.56	0.44	0.19	0.27	0.4	0.18	0.28	0.22	0.53	0.79	0.62	0.52	0.05	0	0.11	0.16	0.03	0.16	0.02	0.08	0.08	0.07	0	0	0	0.1	0.02	0.02	0.07	0	0	0.05	0	0.01	0	0	0.1	0	0	0	0	0	0	0	0	0.13	0	0	0	0	0	0	0	3.05	2.65	1.89	2.94	1.93	2.63	3.16	2.05	4.64	2.35	2.57	2.77	0.65	0.47	0.1	0.62	0.65	1.4	0.28	0.88	0.54	1.25	0.91	1.69	0.04	0.28	0.04	0.38	1.04	1.76	2.72	1.8	1.84	0	0	0	0	0	0	0	0	0	0	0	0	0	0	0.43	0	0	0	0	0	0	0	0.63	0.24	0.47	0.17	0.25	0.44	1.15	0	0	0	4.43	12.12	10.42	0	11.69	13.22	0.25	0	0	3.45	2.25	8.44	0.42	3.53	0.19	0.96	0	1.97	9.38	0.65	8.07	1	4.19	1.05	0	6.57	0	0.43	2.46	0.22	0.14	0	0.16	6.53	0	5.18	0.68	2.77	0	11.49	31.74	26.63	0.21	7.67	10.06	0	0.21	17.36	0.92	2.68	0	1.18	3.32	0.76	0	0	2.84	0	0	0	0	0	0.46	0.06	0.11	0.65	0.22	0.33	1.5	0.19	0.79	0	0.48	0.11	0.06	0.03	0.12	0.45	0.13	1.9	0.11	0.1	0.25	0.05	0.23	0.05	0.13	0.06	0.51	0.12	0.05	0	0.3	0.4	1.23	0.23	0.99	1.68	0.47	0.35	0.55	0.22	0.03	0.07	0.24	0.71	1.22	0.7	0.28	0.25
HORVU4Hr1G006780	4.26	4.54	4.54	4.21	4.52	4.69	4.27	4.41	3.25	3.59	3.09	3.01	4.23	3.74	5.09	4.93	4.87	4.88	5.66	4.97	5.61	5.14	3.28	3.06	2.88	3.13	3.35	3.24	3.61	3.62	2.68	2.89	3.25	3.27	2.1	2.31	1.91	2.71	3	2.22	2.47	2.2	2.25	2.59	2.62	2.82	2.54	2.78	2.83	2.61	2.53	2.54	2.59	3.15	2.69	3.02	3.39	4.03	4.19	3.41	3.36	4.6	5.38	4.78	5.33	3.51	3.23	3.55	4.05	4.03	3.82	3.13	2.41	2.76	3.21	3.45	3.21	3.1	3.39	2.86	3.3	3.04	14.07	15.43	13.79	12.99	3.99	3.7	5.13	4.22	3.71	0	4.01	7.48	5.03	5.71	5.48	1.57	3.33	6.28	7.47	7.08	7.16	4.37	7.06	3.32	5.51	6.05	5.48	3.18	2.11	2.57	2.28	2.3	2.42	3.13	1.85	8.86	10.48	11.6	18.83	9.18	12.1	19.11	16.95	12.78	8.73	11.35	17.98	14.64	30.73	55.01	8.4	6.89	14.49	32.3	21.19	17.03	17.87	17.47	10.84	7.56	8.94	15.07	9.2	8.83	9.8	12.68	29.05	3.13	9.35	24.33	19.92	23.5	26.05	12.14	11.31	14.37	48.46	17.53	13.23	17.34	15.78	11.88	20.43	26.97	16.99	10.49	3.89	9.64	9.26	6.34	6.08	6.2	11.22	0	0	0	4.21	0	6.3	5.86	6.12	5.22	5.78	5.2	4.72	5.28	6.35	6.17	5.17	5.63	5.26	5.53	5.81	5.76	6.02	5.19	5.97	5.31	7.4	7.02	7.23	7.29	8.1	6.79	4.79	5.12	6.79	5.72	11.23	12.74	9.43	10.52	14.52	16.37	8.55	8.71	13.57	19.98	14.23	14.5	7.96	9.89	14.95	12.37	17.02	15.17
HORVU4Hr1G006790	1.6	1.59	1.35	1.27	1.63	1.8	1.78	1.61	2.16	2.51	2.51	2.54	0.73	0.77	0.65	0.49	0.62	0.46	0.49	0.44	0.55	0.47	0.09	0.19	0.12	0.09	0.22	0.29	0.25	0.27	0.14	0.14	0.15	0.09	0.05	0.11	0.04	0.17	0.18	0.05	0	0	0.08	0	0.15	0.04	0.14	0	0.13	0	0.04	0.06	0.02	0.71	1.18	0.64	0.21	0.51	0.81	0.91	0.66	0.73	0.87	0.69	0.61	0.07	0.11	0.18	0.16	0.1	0.26	0.33	0.03	0.02	0.11	0.13	0.55	0.17	0.15	0.05	0.06	0.11	4.48	5.89	7.6	6.28	1.61	0.15	1.98	1.03	0.5	0	0.05	0.43	0.88	0.15	0.36	0.59	0.5	0.73	1.25	0.13	1.53	0.54	0	0.72	0.18	0	0	0	0	0	0	0	0.41	0	0.06	0.53	0	0	0	0	0	0	0	0	0.94	0	0	0	0	0	2.58	8.2	5.49	0	0	0	0.26	0	0	0	5.46	0	0.02	0	0	0	1.87	3.45	0	0	1.7	0	0	0	0	0	0	0.05	0	0.17	0	1.18	0.18	0	0	0	0	0	0	0	0	0.48	0	0	0	0	0.48	0	0.28	0.51	0.23	0.18	0.23	0.32	0.65	0.5	0.32	0.48	0.71	0.14	0.44	0.23	0.3	0.26	0.28	0.24	0.66	0.38	0.27	0.52	0.6	0.37	0.16	0.44	0.29	0.77	0.29	0.5	1.82	1.12	0.94	1	0.17	0.35	0.9	1.23	0.66	0.4	0.17	0.46	1.58	1.76	0.28	0.56	0.46	0.65
HORVU4Hr1G006800	0	0	0	0	0	0	0	0	0	0	0	0	0	0	0	0	0	0	0	0	0	0	0	0	0	0	0	0	0	0	0	0.03	0	0	0	0	0	0	0	0	0	0	0	0	0	0	0	0	0	0	0	0	0	0	0	0	0	0	0	0	0	0	0	0	0	0	0.04	0	0	0	0	0	0	0	0	0	0	0	0	0	0	0	0	0	0	0	0.04	0.05	0	0	0	0	0	0.1	0	0	0	0	0	0	0	0	0	0	0	0	0	0	0	0.06	0	0	0	0	0	0	0	0	0	0	0	0	0	0	0	0	0	0	0	0	0	0	0	0	0	0	0	0	0	0	0	0	0	0	0	0	0	0	0	0	0	0	0	0	0	0	0	0	0	0	0	0	0	0	0	0	0	0	0	0	0	0	0	0	0	0	0	0	0.02	0	0	0	0	0	0	0	0	0	0	0	0.07	0	0	0	0	0	0	0	0	0.06	0	0	0.06	0	0	0.18	0	0	0	0	0.05	0	0	0	0	0.03	0	0	0	0	0	0.01	0	0	0.08	0	0	0
HORVU4Hr1G006820	0	0	0	0	0	0	0	0	0	0	0	0	0	0	0	0	0	0	0	0	0	0	0	0	0	0	0	0	0	0	0	0	0	0	0	0	0	0	0	0	0	0	0	0	0	0	0	0	0	0	0	0	0	0	0	0	0	0	0	0	0	0	0	0	0	0	0	0	0	0	0	0	0	0	0	0	0	0	0	0	0	0	0	0	0	0	0	0	0	0	0	0	0	0	0	0	0	0	0	0	0	0	0	0	0	0	0	0	0	0	0	0	0	0	0	0	0	0	0	0	0	0	0	0	0	0	0	0	0	0	0	0	0	0	0	0	0	0	0	0	0	0	0	0	0	0	0	0	0	0	0	0	0	0	0	0	0	0	0	0	0	0	0	0	0	0	0	0	0	0	0	0	0	0	0	0	0	0	0	0	0	0	0	0	0	0	0	0	0	0	0	0	0	0	0	0	0	0	0	0	0	0	0	0	0	0	0	0	0	0	0	0	0	0	0	0	0	0	0	0	0	0	0	0	0	0	0	0
HORVU4Hr1G009270	8.73	9.72	9.76	8.68	11.77	12.57	13.08	12.58	7.48	8.88	7.33	8.62	17.41	16.81	13.88	11.88	13.52	13.36	14.09	16.04	15.21	15.4	18.07	17.15	18.27	18.47	21.25	21.91	22.2	20.48	18.13	17.49	17.83	16.56	19.59	17.62	17.57	18.85	15.67	18.11	16.43	18.41	17.04	20.26	20.54	18.35	19.12	17.46	19.65	20	20.61	22.82	19.26	4.69	4.76	5.26	5.83	5.34	4.92	5.02	7.01	5.57	5.98	6.17	6.47	6.42	7.67	9	10.08	10.45	11.12	7.73	7.72	6.4	10.25	11.47	7.23	5.88	6.15	5.27	7.24	6.97	73.42	68.66	63.9	71.86	19.2	17.79	18.78	13.52	22.19	0	10.54	25.47	18.01	26.47	19.61	14.14	18.45	19.04	25.09	24.95	29.84	20.51	25.11	21.75	14.15	14.63	17.35	19.16	11.09	10.76	19.03	9.12	18.2	12.12	17.35	159.24	45.43	177.91	69.17	95.25	42.5	192.31	182.71	81.93	134.93	70.56	560.25	194.21	277.11	520.43	73.32	339.56	288.83	323.36	388.31	283.5	142.76	187.77	35.24	110.76	800.08	87.83	328.78	149.37	189.64	159.3	176.57	867.99	50.88	151.6	189.39	135.72	181.99	200.8	183.64	219.37	310.73	300.81	148.3	314.22	308.48	444.48	321.05	379.82	34.86	92.08	65.25	30.76	86.02	171.93	140.85	276.39	121.86	0	0	0	11.16	0	9.47	10.08	11.54	8.3	6.73	6.27	6.03	7.07	9.68	12.29	8.7	8.88	8.3	9.11	8.39	7.08	4.75	4.88	7.1	8.08	7.23	7.15	5.79	7.48	8.45	8.39	7.18	6.39	8.67	8.26	13.1	15.33	17.97	16.53	17.6	19.3	13.2	13.2	22.04	25.9	20.38	19.94	13.32	13.44	16.55	17.14	27.48	22.95
HORVU4Hr1G009300	0.18	0.43	0.25	0.18	0.29	0.25	0.49	0.31	0.11	0.05	0.05	0.09	1.23	1.15	0.83	0.76	0.7	0.7	0.84	1	1.19	0.71	1.3	1.18	1.41	1.47	1.19	0.94	0.85	1.21	0.57	0.66	0.51	0.56	0.78	0.87	0.88	1.29	0.86	1.2	0.83	0.87	1.3	1.19	0.75	1.19	0.56	0.76	0.72	1.03	0.96	1.07	0.88	0	0	0	0.12	0	0.06	0.09	0	0	0.09	0	0.07	0.02	0.07	0.09	0.1	0.16	0.02	0.05	0.11	0.13	0.3	0.15	0.22	0	0	0	0.02	0.02	0.18	0.3	0.13	0.09	4.34	8.14	8.04	12.36	8.87	0	2.81	2.82	12.64	3.59	3.75	1.53	0.47	4.25	12.55	4.6	9.54	3.02	2.03	3.9	0.36	0	0	0	0	0	0	0	0	0	0	0	0.03	0	0	0	0	0	0	0	0	0	0	0	0	0	0	0	0	0.19	0	0	1.98	0	0.14	0	0	0.04	0	3.22	0	0	0.18	0	0	0.02	0	0.1	0	0	0	0	0	0	0	0	0	0	0	0	0.1	0	0	0	0.21	0.08	0.32	0.71	0	0	0	9.16	0.08	0	0.46	0.52	1.12	0.15	0	0	0.03	0.11	0	0	0	0.04	0.04	0.35	0.04	0	0	0	0.04	0.03	0.07	0.03	0	0.03	0.16	0.15	0.03	0	0	0.2	0.91	0.26	0.29	0.4	1.47	0.14	9.56	0.44	0.28	0.61	0.21	0.74	1.2	1.25	1.1	0.45	0	0.25
HORVU4Hr1G009310	0.82	0.47	0.77	0.6	0.59	0.85	0.96	0.52	0.19	0.62	0.4	0.36	1.13	1.37	1.15	1.27	1.15	1.79	1.19	1.31	1.17	1.07	0.48	0.55	0.54	0.69	0.74	1.1	0.83	0.83	0.3	0.3	0.32	0.4	0.42	0.19	0.37	0.43	0.35	0.17	0.47	0.15	0.55	0.53	0.44	0.58	0.19	0.26	0.41	0.23	0.42	0.36	0.4	0.27	0.44	0.17	0.9	0.77	0.78	0.82	0.78	0.9	2.34	1.92	2.63	0.34	0.2	0.09	0.05	0.12	0.21	0.85	0.64	0.36	0.34	0.55	0.47	0.68	0.76	0.43	0.08	0.11	8.76	7.99	7.47	7.68	7.45	6.11	13.94	2.76	3.31	0	3.79	11.19	16.03	25.79	13.51	9.28	4.47	9.67	20.92	5.93	15.34	7.51	9.92	4.9	6.99	5.47	16.92	20.33	9.04	3.65	15.7	12.83	6.97	15.59	6.75	3.99	7.32	40.31	1.95	3.96	3.15	30.62	16.77	0	3.62	3.29	54.59	53.93	24.82	19.44	3.28	4.78	54.97	6.86	98.62	101.1	99.95	26.41	5.6	12.9	0	5.35	4.81	0.81	31.3	42.95	59.63	0.13	0.12	32.29	56.62	22.63	12.62	66.79	51.11	60.02	21.3	25.02	70.97	25.94	26.21	24.08	41.73	2.83	3.24	8.22	0	4.96	9.92	12.05	1.69	1.35	0.58	0	0	21.34	2.28	0	2.33	2.77	3.34	0.65	1.78	0.4	0.26	2.37	1.53	3.25	3.23	2.37	1.54	2.69	3.07	0.27	1.58	0.43	3.29	3.06	3.8	1.57	2.18	2.17	3.77	3.11	0.6	2.64	3.14	3.11	8.52	9.09	15.68	11.67	11.86	15.22	10.19	9.63	5.13	5.86	4.05	3.48	7.87	9.9	9.97	14.65	6.55	3.98
HORVU4Hr1G009330	0	0.08	0	0.08	0	0	0	0	0	0	0	0	0	0	0	0	0	0	0	0	0.1	0	0	0	0	0	0	0	0.09	0	0	0	0	0	0	0	0	0	0	0	0	0	0	0	0	0	0	0.49	0	0.21	0	0.1	0	0	0	0	0	0	0	0	0	0	0	0	0	0	0	0	0	0	0	0	0	0	0	0	0	0	0	0	0	0	0	0	0	0	0	0	0	0	0	0	0	0	0	0	0	0	0	0	0	0	0	0	0	0	0	0	0	0	0	0	0	0	0	0	0	0	0	0	0	0	0	0	0	0	0	0	0	0	0	0	0	0	0	0	0	0	0	0	0	0	0	0	0	0	0	0	0	0	0	0	0	0	0	0	0	0	0	0	0	0	0	0	0	0	0	0	0	0	0	0	0	0	0	0	0	0	0	0	0	0	0	0	0	0	0	0	0	0	0	0	0	0	0	0	0	0	0	0	0	0	0	0	0	0	0	0	0	0	0	0	0	0	0	0	0	0	0	0	0	0	0	0	0	0	0	0
HORVU4Hr1G028110	0	0	0	0	0	0	0.14	0	0	0.19	0	0	0	0.08	0	0.1	0	0.16	0.09	0	0.08	0.02	0.23	0.34	0	0	0	0.09	0.08	0	0	0.12	0	0	0	0	0	0	0	0	0	0	0.04	0	0	0	0	0.24	0	0.09	0	0.09	0	0	0	0	0	0	0	0	0	0	0	0	0	0	0	0	0	0	0	0	0	0	0	0	0	0	0	0	0	0	0	0	0	0	0	0	0	0.05	0	0	0	0.15	0	0.13	0	0	0	0	0	0.13	0	0	0	0	0	0	0	0	0	0	0	0	0	0	0	0	0	0	0	0	0	0	0	0	0	0	0	0	0	0	0	0	0	0	0	0	0	0	0	0	0	0	0	0	0	0	0	0	0	0	0	0	0	0	0	0	0	0	0	0	0	0	0	0	0	0	0	0	0	0	0	0	0	0	0	0	0	0	0.17	0	0	0	0	0	0	0	0	0	0	0	0	0	0	0	0	0	0	0	0	0	0	0	0	0	0	0	0	0	0.11	0.07	0.1	0.07	0.1	0.06	0	0.08	0.05	0.12	0.1	0	0.18	0	0.04	0.17	0.05	0.05
HORVU4Hr1G033600	0	0.54	0	0.53	0.66	0	1.3	0	0	0	0	0	0.7	0.71	0	0	0	3.69	0.68	1.38	1.98	0.66	0	2.02	0	0.66	1.44	0	2.43	0	0.68	0.69	1.14	0	2.92	1.48	1.31	2.66	0	0	4.43	0	3.85	1.85	1.85	1.54	0	0	0	0	2.12	0.67	1.37	0	0	0	0	0	0	0	0	0	0	0	0	0	0	13.3	0	0	0	0	0	0	0	0	0	0	0	0	0	0	0	0	0	0	0	0	0	0	0	0	0	0	0	0	0	0	0	0	0	0	0	0	0	0	0	0	0	5.49	0	0	0	0	0	0	8.46	0	3.29	2.64	0	0	0	0.5	0	0	0	0	0	0	0	0	0	0	0	0	1.26	0	2.99	3.88	3.07	1.6	0	0	0	0.37	0.56	0	0	0	0	1.37	0	1.55	0	0	0	0	0	0	3.47	0	5.24	0	0	0	0	0	0	0	3.3	0	2.64	0	0	0	0	0	1.28	0	0	0	0	0	0	0	0	0	0	0	0	0	0	0	0	0	0	0	0	0	0	0	0	0	0	0	0	0	0	0	0	0	0	0	0.32	0.53	0	0.58	0.56	0	0.93	0.83	0	0	0	0	0.71	0
HORVU4Hr1G033610	0	0	0	0	0	0	0	0	0	0	0	0	0	0	0	0	0	0	0	0	0	0	0	0	0	0	0	0	0	0	0	0	0	0	0	0	0	0	0	0	0	0	0	0	0	0	0	0	0	0	0	0	0	0	0	0	0	0	0	0	0	0	0	0	0	0	0	0	0	0	0	0	0	0	0	0	0	0	0	0	0	0	0	0	0	0	0	0	0	0	0	0	0	0	0	0	0	0	0	0	0	0	0	0	0	0	0	0	0	0	0	0	0	0	0	0	0	0	0	0	0	0	0	0	0	0	0	0	0	0	0	0	0	0	0	0	0	0	0	0	0	0	0	0	0	0	0	0	0	0	0	0	0	0	0	0	0	0	0	0	0	0	0	0	0	0	0	0	0	0	0	0	0	0	0	0	0	0	0	0	0	0	0	0	0	0	0	0	0	0	0	0	0	0	0	0	0	0	0	0	0	0	0	0	0	0	0	0	0	0	0	0	0	0	0	0	0	0	0	0	0	0	0	0	0	0	0	0
HORVU4Hr1G042670	3.64	4.32	3.69	3.58	2.96	2.47	2.48	2.44	2.19	2.45	2.56	2.5	2.16	2.65	2.77	3.18	3.09	2.59	2.5	1.68	1.83	2.2	1.69	1.77	1.88	1.7	2.92	3.63	3.26	3.54	1.85	1.87	1.8	1.95	1.98	1.81	1.95	2.04	2.08	1.47	2.62	2.69	2.72	1.63	1.95	1.76	1.6	1.77	2.44	2.32	1.98	2.26	2.22	2.08	2.63	3.36	2.1	2.62	2.45	2.77	3.15	1.99	3.5	2.19	2.7	2.74	1.97	2.11	2.28	2.76	1.28	1.28	1.51	1.19	1.06	2.23	1.17	1.98	1.93	1.34	1.61	1.86	4.54	3.53	3.19	2.71	4.89	2.45	4.14	3.49	1.33	0	3.59	4.95	3.46	6.12	3.16	3.56	6.21	6.27	3.11	9.18	6.16	4.37	5.32	4.66	5.97	0	0	0.08	0.04	0	0.03	0	0	0	0	0	0.56	0.64	0.46	0	0.71	0.38	0	0	0	0.68	0.47	1.23	0	0	0.39	0	0	0.06	5.1	0.92	1.04	0.22	0.59	0	0.36	0.17	0.03	0.14	0.23	0.29	0.23	0	0.05	0.64	0	0.15	2.54	1.24	0	1.84	0	0	0	0.2	0.22	0.35	0	0	1.98	0.17	0	0.21	0.2	0.24	0.64	0	0	0	0	0	2.65	0	1.06	1.44	0.76	1.29	1.03	1.8	1.48	1.09	1.03	1.19	1	0.71	1.16	0.73	0.84	0.89	0.99	1.84	1.37	1.74	1.68	1.4	2.32	1.52	1.07	0.86	1.05	1.62	1.06	1.14	7.84	11.45	11.11	12.22	13.07	13.71	6.21	6.02	7	8.26	8.48	13.1	5.37	6.71	13.08	11.52	6.72	7.27
HORVU4Hr1G059860	146.58	151.58	155.55	153.46	105.53	108.4	108.57	109.69	206.37	205.55	211.09	206.88	115.84	117.22	72.63	72.98	75.83	74.58	76.4	78.19	78.07	77.88	204.39	204.99	213.36	207.8	217.78	219.89	219.75	217.11	139.94	143.48	143.78	142.38	167.14	167.98	169.76	165.36	176.35	171.27	169.41	157.65	156.46	157.68	154.71	145.51	139.62	143	145.63	159.86	159.16	157.85	160.34	87.29	89.68	88.02	82.66	94.53	88.17	85.79	83.6	83.75	67.99	71.4	69.72	27.26	28.88	29.72	44.57	42.5	46.8	86.13	84.52	89.8	81.95	81.74	79.9	42.22	41.97	50.07	21.23	21.28	17.4	18.52	17.43	16.03	627.79	240.05	252.92	193.5	128.47	0	98.83	429.92	170.12	88.41	95.66	435.01	379.48	715.61	68.7	70.08	275.24	461.12	156.33	210.58	141.01	0	21.76	7.95	4.3	3.44	7.52	4.5	56.72	62.14	57.34	0	0	1.27	0	0	0.15	0.99	0	0	0.16	0.06	34.14	0.79	9.5	0.39	0.05	0	5.93	15.92	19.4	12.53	54.87	0	0.46	0.15	0	1.01	0.22	0.06	4.46	0	1.36	1.55	1.68	8.98	47.93	2.89	2.82	8.41	13.14	1.11	0.99	2.47	1.72	0.54	0.66	0.4	0.37	0	0.47	0.04	0.76	0.51	0.42	1.1	0	0	0	0	0	0	135.16	0	44.43	52.05	56.61	34	37.77	57.66	60.13	41.48	37.31	24.93	54.02	33.47	19.48	41.23	34.46	56.37	37.59	41.88	47.75	23.79	47.57	34.61	58.96	36.45	37.21	41.77	67.7	48.47	23.35	43.94	79.91	50.54	60.93	91.6	20.05	31.19	84.29	72.21	39.12	144.65	35.33	18.54	85.93	96.23	22.12	84.25	37.68	36.84
HORVU4Hr1G075310	43.68	44.53	46.09	45.85	51.71	52.93	50.97	50.79	33.84	33.17	33.95	33.67	53.63	54.61	53.9	53.69	52.88	52.48	60.67	59	59.51	58.38	74.4	74.82	75.94	74.93	75.3	76.26	75.71	74.91	69.27	67.27	66.63	65.43	77.29	75.88	74.36	76.27	75.31	73.27	71.31	88.54	88.59	87.31	88.37	68.96	70.08	68.79	68.79	85.68	88.2	87.78	85.43	20.86	22.09	15.22	20.9	22.6	22.89	21.46	16.38	23.65	23.03	22.27	22.04	26.88	28.13	28.72	22.84	23.25	22.58	35.56	39.33	39.29	23.04	20.98	23.63	33.36	32.76	31.79	24.75	20.54	85.07	81.38	82.58	86.94	69.24	96.68	85.2	63.55	47.58	0	79.95	51.56	56.41	109.38	80.49	47.62	40.8	119.52	90.54	52.25	99.19	70.96	50.84	83.18	68.57	32.08	20.01	8.52	4.3	2.84	5.49	2.2	4.53	4.18	5.57	42.15	12.12	80.93	12.08	3.4	13.04	46.41	1.89	1.59	68.92	14.82	85.38	71.49	36.93	20.66	71.79	83.13	29.77	50.61	76.95	126.73	71.54	51.08	14.15	25.33	49.17	41.99	97.32	59.1	110.59	20.9	47.08	55.77	8.9	45.45	90.87	64.21	28.63	72.71	52.91	66.61	47.46	59.1	49.76	21.84	42.71	33.02	61.5	5.08	12.73	45	11	12.65	34.17	9.47	58.64	176.38	2.3	0	0	9.45	28.91	0	25.46	20.9	27.25	25.53	26.8	26.7	23.5	24.39	27.08	34.26	29.06	29.48	35.32	36.59	36.27	29.77	19.94	26.62	31.53	31.5	27.54	31.64	26.35	35.21	35.2	32.38	22.43	21.93	28.24	34.09	44.72	36.15	25.68	33.49	21.51	23.56	46.26	40.82	37.96	21.73	34.79	39.3	48.48	48.78	23.3	31.31	26.58	33.95
HORVU5Hr1G030780	4.4	4.1	4.12	5.09	3.25	3.67	2.55	3.61	2.77	2.58	2.29	3.53	1.46	2.07	2.4	2.18	2.05	2.93	1.26	1.77	1.83	2.22	1.73	1.56	1.26	2.06	2.59	2.67	2.27	2.26	1.79	1.42	1.57	1.93	1.09	1.5	1.3	1.76	1.7	1.28	1.3	2.16	2.58	2.47	2.22	1.68	1.89	1.19	1.68	1.55	1.49	1.73	1.7	2.02	2.55	3.51	2.19	2.71	1.81	1.68	3.22	1.84	1.98	1.61	2.01	3.63	3.81	3.08	3.37	3.25	4.08	2.76	3.45	2.7	2.45	3.97	3.31	2.76	2.43	2.97	4.76	4.92	3.1	3.51	4.38	2.51	0	4.41	0	7.08	3.57	0	0	0	3.93	0	0	1.5	1.51	0	0	11.12	0	0	2.85	5.77	9.4	0	0.63	1.16	0.32	0	0.2	0	0.21	0.44	0.47	27.21	5.54	20.17	0	13.94	11.3	14.83	0	8.26	22.65	6.08	22.94	12.38	0.47	3.4	34.54	9.99	15.23	7.95	19.11	12.43	11.1	13.21	4.21	12.39	2.96	5.84	7.4	14.74	13.05	7.24	33.8	15.87	3.77	19.81	59.92	15.72	16	18.96	8.75	6.95	0.83	12.95	8.61	14.27	10.97	21.31	4.92	23.05	7.75	6.84	5.48	9.28	15.33	13.13	14.87	4.76	6.88	0	0	5.03	3.67	0	2.98	2.68	1.27	2.85	2.08	3.05	2.13	2.1	2.37	1.69	1.29	1.59	2.65	0.87	1.27	2.3	3.25	2.69	2.13	2.12	2.12	2.7	4.01	2.05	1.91	1.67	2.48	2.37	2.23	0.89	3.61	2.79	4.19	4.28	4.78	4.29	1.99	2.54	2.81	3.39	2.93	3.74	3.88	3.49	4.91	3.9	2.91	2.22
HORVU5Hr1G030790	0.12	0.24	0.23	0.12	0.4	0.68	0.27	0.4	0.56	0.58	0.38	0	0.44	0.74	0.45	0.31	0.29	0.15	0.42	0.29	0.41	0.55	0.14	0.14	0.13	0.14	0.26	0	0.25	0.13	0.25	0.14	0.14	0	0.43	0	0.15	0.45	0	0	0	0.4	0	0	0.39	0	0	0.38	0	0.29	0.15	0.29	0.15	0	0	0	0	0	0	0	0	0	0	0	0	0.48	0	0	0.37	0	0	0.24	0	0	0	1.1	0	0.2	0	0.29	0.47	0	0	0.38	0	0	0	0	0	0	0	0	0	0	0.39	0	0	0	0	0	0	0	0	0	0	0	0	0	0	0	0	0	0	0	0	0	0	0	0	0	0	0	0	0	0	0	0	0	0	0	0	0	0	0	0	0	0	0	0	0	0	0	0	0	0	0	0	0	0	0	0	0	0	0	0	0	0	0	0	0	0	0	0	0	0	0	0	0	0	0	0	0	0	0	0	0	0	0	0	0	0	0	0	0	0	0	0	0	0	0	0	0	0	0	0	0	0	0	0	0	0	0	0	0	0	0	0	0	0	0	0	0	0	0.07	0	0	0	0	0	0	0	0	0	0	0	0	0	0
HORVU5Hr1G058720	0	0	0	0	0	0	0	0	0	0	0	0	0	0	0	0	0	0	0	0	0	0	0	0	0	0	0	0	0	0	0	0	0	0	0	0	0	0	0	0	0	0	0	0	0	0	0	0	0	0	0	0	0	0	0	0	0	0	0	0	0	0	0	0	0	0	0	0	0	0	0	0	0	0	0	0	0	0	0	0	0	0	0	0	0	0	0	0	0	0	0	0	0	0	0	0	0	0	0	0	0	0	0	0	0	0	0	0	0	0	0	0	0	0	0	0	0	0	0	0	0	0	0	0	0	0	0	0	0	0	0	0	0	0	0	0	0	0	0	0	0	0	0	0	0	0	0	0	0	0	0	0	0	0	0	0	0	0	0	0	0	0	0	0	0	0	0	0	0	0	0	0	0	0	0	0.83	543.49	3073.91	0	1087.21	0	0	0	0	0.5	0	0	0	0	0	0	0	0	0	0	0	0	0	0	0	0	0	0	0	0	0	0	0	0	0.29	543.12	0	0	0	0	0	0	0	0	0	0	0	788.48	0	0	0	0	0
ENSRNA049479302	0	0	0	0	0	0	0	0	0	0	0	0	0	0	0	0	0	0	0	0	0	0	0	0	0	0	0	0	0	0	0	0	0	0	0	0	0	0	0	0	0	0	0	0	0	0	0	0	0	0	0	0	0	0	0	0	0	0	0	0	0	0	0	0	0	0	0	0	0	0	0	0	0	0	0	0	0	0	0	0	0	0	0	0	0	0	0	0	0	0	0	306.22	0	0	0	0	0	0	0	0	0	0	0	0	0	0	0	0	0	0	0	0	0	0	0	0	0	0	0	0	0	0	0	0	0	0	0	0	0	0	0	0	0	0	0	0	0	0	0	0	0	0	0	0	0	0	0	0	0	0	0	0	0	0	0	0	0	0	0	0	0	0	0	0	0	0	0	0	0	0	0	0	0	0	0	0	0	0	0	0	0	0	0	0	0	0	0	0	0	0	0	0	0	0	0	0	0	0	0	0	0	0	0	0	0	0	0	0	0	0	0	0	0	0	0	0	0	0	0	0	0	0	0	0	0	0	0	0
ENSRNA049479294	2276.63	2336.09	2319.97	2332.03	3674.07	3603.97	3548.45	3575.05	3305.67	3256.91	3251.99	3236.81	2899	2855.22	2393.26	2352.07	2352.06	2388.35	1777.77	1729.78	1768.01	1755.25	2682.7	2654.35	2695.73	2692.14	10648.2	10560.9	10473.2	10574.3	2173.68	2172.12	2171.71	2164.66	4723.82	4665.16	4653.34	4775.27	4734.85	4721.34	4761.42	5349.39	5417.67	5309.96	5289.16	5759.78	5801.18	5755.32	5782.76	5221.95	5179.88	5161.29	5232.27	15317.2	11254.9	7430.08	31825.3	12276.3	12138.7	12833.9	14778.9	15343	8919.1	10201.4	9834.34	12767.5	13427.5	9861.37	11321.3	11876.7	12602.5	12394.5	13877.2	18502.7	13051.9	11481.7	14670.7	15255.3	13790.2	344.3	9859.55	21485.3	6358.74	4904.14	5313.2	5755.84	1866.33	2497.6	2804.03	2217.76	1802.19	0	2071.31	2647.79	2360.88	2327.58	2469.49	1564.01	1882.94	3137.02	2196.4	2207.45	2857.56	2132.71	2254.07	2800.62	2329.15	284493	240914	175028	186917	265245	210081	296828	209144	249645	226690	126.07	1923.06	824.8	0	1557.59	22548.8	5231.27	0	0	444.29	10416.3	392.79	752.7	1038.68	2713.88	220.11	1150.62	167.44	3125.64	540.59	559.51	851.7	2501.93	877.28	322.34	291.33	4316.43	2409.02	49.9	6326.9	416.54	347.01	283.31	431.74	1850.58	458.49	3072.42	347.3	321.88	464.25	546.4	5506.39	8709.14	277.96	3147.54	4679.12	142.93	295.01	2255.45	210.96	12304.9	984.21	395.8	6854.89	165.92	193.63	3002.71	3074.34	0	0	4166.01	594.63	0	20.98	11.28	78.5	78.47	33.13	12.1	24.75	7.22	13.29	11.41	18.55	14.39	19.66	7.6	91.84	108.23	133.48	43.99	10.65	11.48	24.13	111.24	36.89	25.69	64.69	14.1	14.65	70.52	122.01	12.81	4337.39	2040.1	1957.42	2397.83	2379.81	1675	3066.35	2949.16	1645.72	1337.6	3249.47	2623.08	4325.25	3359.69	2095.05	2213.32	2729.57	1322.2
HORVU5Hr1G058740	2.57	3.11	2.16	3.15	3.08	3.67	3.06	5.61	2.28	1.84	4.77	3.22	3.59	3.95	4.96	4.69	5.13	5.38	4.18	4.16	4.46	4.62	4.4	2.89	3.98	3.31	6.24	4.26	4.7	3.08	2.26	2.55	4.51	2.14	1.71	2.7	2.67	2.52	2.57	2.9	2.63	1.81	0	1.93	1.11	2.27	2.58	1.96	1.83	3.05	2.65	1.07	1.43	1.54	0.96	3.49	0.74	5.95	0.38	2.43	1.4	1.85	1.03	7.27	3.16	2.25	1.41	0.67	1.44	3.86	3.23	4.64	7.51	2.76	1.96	2.23	1.64	4.43	2.94	2.68	0.57	1.87	3.51	4.68	2.99	13.12	2.15	10.54	11.29	3.9	11.05	0	2.48	3.11	5.8	8.17	13.79	10.7	8.43	7.17	5.58	6.73	3.27	2.96	1.41	3.65	2.37	14.57	2.96	0.73	0.64	0.4	2.64	6.37	4.98	2.22	0.39	0.82	0.31	0.81	0	0	0.66	0.79	0	1.61	0.61	0.46	0.44	0.28	1.4	0.75	0.71	0.86	2.55	0.46	0.23	0.64	1.99	0.75	0.83	0.6	0.44	1.54	0.41	0.26	1.21	0.29	1.58	0	0.37	1.58	0.51	2.42	0.79	0.54	1.36	2.27	0.67	1.77	0.64	4.89	2.96	1.9	0.73	0	0.25	0.69	0	0.41	0.4	0.22	0	0	1.04	0	0	12.79	0.74	0	2.3	4.54	2.94	3.44	7.35	4.63	1.9	5.6	3.32	3.94	1.31	2.82	2.92	4.44	3.52	2.7	4.1	3.94	2.14	2.53	8.12	2.88	2.81	4.4	10.24	1.02	1.92	4.28	2.05	4.95	6.72	13.4	14.89	19.19	16.52	13.61	14.82	13.26	17.08	18.53	12.87	13.88	7.8	10.12	14.14	20.92	13.14	19.32
HORVU5Hr1G066100	7.63	8.03	7.68	7.37	9.49	8.88	9.31	9.34	7.49	7.34	8.06	7.42	12.92	13.99	9.95	8.12	8.85	10.94	10.33	10.29	11.12	10.79	19.18	17.18	20.07	17.26	18.53	17.97	20.19	19.77	17.45	17.59	17.99	16.1	20.01	18.71	21.02	19.9	20.14	17.33	17.38	18.77	18.94	19.28	19.64	18.62	20.57	18.19	17.33	18.66	18.97	18.8	19.05	2.1	2.2	1.75	2.12	2	3.39	2.74	3.1	2.65	3.6	3.37	4.4	4.9	3.9	4.34	3.61	4.72	3.89	4.81	5.39	5.57	4.79	4.53	5.07	4.35	4.78	4.64	3.29	3.36	7.13	7.98	7.75	5.79	16.61	22.26	16.17	15.68	16.07	0	10.76	21.58	7.7	19.77	13.64	17.9	19.01	16.67	6.72	28.38	19.67	16.73	33.39	16.47	15	6.16	3.78	7.51	1.76	0.41	6.26	0.99	4.59	10.45	10.57	32.9	54.8	59.71	21.46	32.58	34.31	32.45	24.67	44.07	49.06	38.08	31.5	33.37	6.44	6.84	42.86	19.68	39.1	22.62	28.3	51.06	45.25	53.49	61.9	70.05	25.2	23.67	52.35	113.94	30.45	24.93	52.46	22.79	65.73	25.07	88.81	19.79	35.01	33.83	26.15	19.36	20.04	47.63	50.9	27.01	27.86	68.65	49.17	19.2	100.65	70.34	49.03	72.16	52.07	87.32	120.3	57.1	25.92	0	0	0	5.03	0	3.69	6.15	4.39	5.34	5.32	3	1.41	5.76	4.54	6.01	6.17	3.1	5.72	6.85	5.74	2.44	5.07	2.26	4.34	3.32	5.93	3.81	4.09	4.97	4.9	6.9	2.65	3.9	6.1	5.5	12.62	10.08	16.67	16.1	10.6	11.72	11.09	12.83	7.33	6.92	6.83	6.74	8.45	13.62	8.74	14.25	11.09	8
HORVU5Hr1G066120	0	0	0	0	0	0	0	0	0	0	0	0	0	0	0	0	0	0	0	0	0	0	0	0	0	0	0	0	0	0	0	0	0	0	0	0	0	0	0	0	0	0	0	0	0	0	0	0	0	0	0	0	0	0	0	0	0	0	0	0	0	0	0	0	0	0	0	0	0	0	0	0	0	0	0	0	0	0	0	0	0	0	0	0	0	0	0	0	0	0	0	0	0	0	0	0	0	0	0	0	0	0	0	0	0	0	0	0	0	0	0	0	0	0	0	0	0	0	0	0	0	0	0	0	0	0	0	0	0	0	0	0	0	0	0	0	0	0	0	0	0	0	0	0	0	0	0	0	0	0	0	0	0	0	0	0	0	0	0	0	0	0	0	0	0	0	0	0	0	0	0	0	0	0	0	0	0	0	0	0	0	0	0	0	0	0	0	0	0	0	0	0	0	0	0	0	0	0	0	0	0	0	0	0	0	0	0	0	0	0	0.07	0	0	0	0	0	0	0	0	0	0	0	0.13	0	0	0	0	0
HORVU5Hr1G066130	74.42	77.16	76.27	75.37	70.73	69.25	67.64	72.27	80.19	81.63	78.75	82.23	84.06	83.6	62.56	57.43	63.38	62.44	55.5	51.57	53.62	54.33	75.98	77.18	80.4	75.03	84.3	83.65	82.73	84.88	61.96	63.86	68.55	69.21	48.19	46.19	46.5	49.18	51.64	41.98	49.57	48.63	43.58	45.13	41.28	58.57	51.37	49.97	50.13	47.4	45.79	44.04	44.19	21.77	19.29	12.58	25.86	25.01	33.36	26.46	32.3	32.14	35.92	39.2	44.47	33.52	34.04	36.9	23.29	19.94	23.2	39.51	34.25	33.21	31.34	35.45	32.3	40.27	38.09	48.54	28.27	23.1	3.18	1.93	3.48	3.36	33.53	4.01	2.65	18.69	8.55	0	91.72	21.35	53.18	2.47	22.38	31.99	31.55	0.12	114.41	86.58	2.35	36.42	36.65	65.43	5.72	0	0	0	0.31	0	0	0	3.42	0	2.64	0	0	0	0	0	0	0	0	0	0	0	0	0	0	0	0	0	0	0	0	0	0	0	0	0	0	0	0	0	0	0	0	0	0	0	0	0	0	0	0	0	0	0	0	0	0	0	0	0	0	0	0	0	0	0	0	0	0	0	0	0	78.56	0	53.64	54.01	43.39	72.67	57.8	39.32	41.34	65.04	69.57	56.55	63.19	50.58	72.59	72.11	68.33	46.09	40.7	40.03	63.02	81.41	40.31	53.76	47.92	62.03	52.78	55.33	36.71	41.83	47.4	61.07	0	0	0	0	0	0	0	0	0	0.1	0	0	0	0	0	0	0	0
HORVU5Hr1G066140	0	0	0	0.13	0	0	0	0	0.13	0.12	0	0	0	0	0	0	0	0	0	0	0	0	0	0	0	0	0	0	0	0	0.06	0.16	0	0	0	0	0	0	0	0	0	0	0	0	0	0	0	0	0	0	0	0	0	0	0	0	0	0	0	0	0	0	0	0	0	0	0	0	0	0	0	0	0	0	0	0	0	0	0	0	0	0	0	0.24	0	0.25	0	0	0	0	0	0	0.1	0	0	0	0	0	0	0	0	0	0	0	0	0.06	0	0	0.07	0	0	0.08	0	0	0	0	0	0	1.7	1.55	0	4.76	0.6	2.8	0	0	1.77	0.84	0.44	1.05	0.29	3.66	0	0	0	1.47	1.89	0.13	1.5	2.39	1.43	1.05	1.54	1.5	0.29	0.34	1.78	1.37	1.05	0	0	2.52	0	2.17	2.92	1.71	0	0	3.77	2.94	1.13	3.98	4.61	2.08	4.01	0.43	0.42	1.21	0	0.48	0.77	0	0.47	0	0.88	0	0	0	0.08	0	0	0	0.16	0	0	0	0	0.08	0	0.12	0	0	0.08	0	0	0	0	0	0	0	0	0	0	0	0	0	0	0.13	0	0	0.21	0.27	0.7	0.39	0.11	0.49	0	0.57	0.15	0.4	1.05	0.62	0	1.21	0.22	0	0.31	0.93
HORVU5Hr1G079710	1.15	1.17	0.92	1.78	0.72	1.22	0.58	0.95	0.13	1.43	0.25	0.89	0.53	0.8	2.16	0.97	1.02	1.88	0.13	0.39	0.26	0.62	0.32	1.55	0.36	0.5	0.69	0.71	0.8	1.06	0.13	0.51	0.86	0.62	0.77	0.65	0.81	0.81	0	0	0.79	0.88	1.09	1.04	1.41	0.31	1.59	1.52	0	1.59	0.42	1.03	1.6	0	0.6	0.28	1.42	0.72	0.7	0.52	0	0	0.2	1.03	1.63	0.21	0.65	0.42	0.16	0	1.33	0.97	0.4	0.34	1.39	0.75	1.03	1.53	1.88	0.99	0.4	0	0	1.57	0.91	0	0.76	0.58	0.36	0.61	0.61	0	0.29	0.28	1.12	0.61	1.62	0	0	0	0.59	0	0.59	1.4	0.98	0.55	0.83	0	0.31	0	0	0	0	0	0	0	0	0	0	0	0	0	0	0	0	0	0	0	0	0	0	0	0	0	0	0	0	0	0	0	0	0	0	0.19	0	0	0	0	0	0	0.13	0.12	0	0	0	0	0	0	0	0	0	0	0	0	0	0	0	0	0	0	0	0	0	1.69	0	0	0	295.83	0.43	0	0.36	1.48	1.12	2.25	2.05	2.16	1.71	1.76	0.58	1.11	0.4	1.43	1.11	0.79	1.07	0.75	1.72	1.04	3.61	0.33	1.66	0.32	1.07	2.23	0.4	2.19	0.58	0.39	1.69	2.74	0	0.17	0.36	0.4	0.72	0.98	0.46	0.23	0.37	0.5	0.37	0.18	0.24	0	0.35	0.16	0.67	0.42
HORVU5Hr1G079730	42.7	41.39	44.24	44.71	55.16	51.94	53	54.54	41.68	41.3	42.93	42.02	53.54	53.3	44.59	44.24	44.76	42.46	41.39	40.76	41.76	38.75	38.03	41.44	41.17	42.32	40.63	40.63	40.2	39.01	36.38	36.1	35.23	36.38	33.54	32.51	33.44	31.05	31.75	28.43	30.66	32.09	30.25	31.19	33.18	35.84	35.72	35.98	36.02	32.18	33.05	31.7	30.59	16.4	15.63	15.1	17.07	16.44	19.44	17.64	15.64	18.61	23.74	25.01	23.76	22.79	25.37	25.35	19.53	20.22	19.01	27.08	26.15	22.92	24.6	25.43	23.26	24.95	24.87	22.71	19.34	16.22	18.27	17.12	16.52	18.56	78.12	36.69	51.98	49.19	28.5	0	62.33	68.48	55.94	44.98	39.72	45.83	35.98	82.39	51.32	63.93	58.43	78.6	59.99	73.94	41.06	0	2.88	3.55	1.88	0.44	1.23	0.6	3.03	3.91	4.33	6.47	17.74	6	14.65	24.44	18.68	7.15	6.34	59.02	6.69	15.14	6.72	6.48	6	4.54	12.58	14.27	8.06	5.73	3.72	8.99	16.18	10.9	13.08	17	15.32	12.87	22.36	22.81	6.43	7.4	31.92	14.27	13.34	7.16	25.19	8.43	10.13	6.4	9.29	6.69	4.81	11.78	4.1	8.19	11.16	18.33	28.07	18.19	10.47	15.04	15.33	17.32	11.42	36.33	35.53	30.72	9.07	0	0	0	37.9	0	34.13	36.74	37.08	34.28	33.16	25.79	29.35	31.89	31.27	43.42	41.21	39.26	34.8	41.07	42.05	27.39	26.76	26.05	36.55	39.18	37.7	31.67	33.27	36.26	39.64	30.7	25.98	27.1	32.59	37.15	7.84	5.67	8.77	8.5	9.3	9.17	5.77	6.04	2.93	8.82	2.1	3.14	5.97	6.95	8.5	10.3	5.03	2.6
HORVU5Hr1G088120	0.65	0.73	0.55	0.64	0.78	0.8	0.78	0.63	0.6	0.84	0.85	1.01	0.51	0.61	0.85	0.64	0.81	0.52	0.48	0.55	0.59	0.44	0.3	0.33	0.33	0.31	0.29	0.56	0.47	0.44	0.26	0.38	0.39	0.28	0.25	0.38	0.26	0.24	0.23	0.46	0.57	0.48	0.45	0.4	0.42	0.27	0.69	0.41	0.31	0.39	0.12	0.21	0.14	0.63	0.91	1	1.38	1.13	0.71	1.64	1.27	0.91	1.43	0.88	1.16	0.76	0.49	0.4	0.86	0.85	0.79	0.43	0.54	0.54	0.61	0.7	0.66	0.75	0.66	0.47	0.54	0.49	2.66	2.17	2.26	2.29	4.76	4.42	3.6	3.53	2.14	0	0.12	3.51	0.26	4.79	0.43	0.28	0.25	3.31	0.63	3.46	3.73	3.37	2.82	0.8	2.7	0	1.57	0.94	0.76	0.22	0.56	0.35	0.84	0.56	0.4	0	8.05	1.52	5.76	3.41	6.9	3.74	9.97	2.59	0	4.58	2.43	3.72	1.19	2.08	0.9	0	0	1.3	1.55	0.89	1.72	2.71	4.09	2.28	1.14	3.72	0.87	0.24	2.68	1.08	0.24	0	4.15	1.68	0	1.6	0.42	0.97	2.49	3.59	2.04	0.61	1.03	0.29	0.74	0.38	0.37	1.17	1.73	3.45	4.99	3.43	6.04	2.15	1.84	2.8	6.64	359.41	0	0	0.82	0	0.62	0.57	0.41	0.65	0.66	0.65	0.77	0.38	0.42	0.65	0.43	0.38	0.58	0.49	0.5	0.37	0.39	0.37	0.49	0.9	0.47	0.69	0.9	0.5	0.37	0.43	0.51	0.24	0.35	0.41	3.78	4.89	5.57	4.82	6.32	6.59	2.84	2.8	5.39	6.61	5.57	4.95	2.74	3.58	7.24	5.77	7.73	5.57
HORVU5Hr1G088130	5.5	5.63	5.41	6.39	6.82	7.2	7.08	7.49	3.89	5.16	4.76	4.53	7.11	7.03	9.66	8.43	8.86	9.26	8.22	8.52	8.51	8.7	15.12	15.54	13.86	15.55	9.24	8.63	8.63	8.74	13.26	13.75	13.23	12.76	19.69	21.01	21.3	21.15	23.51	20.4	22.52	19.09	18.46	17.99	22.89	23.71	23.63	24.11	20.15	22.23	20.6	21.35	21.76	2.08	3.13	2.27	2.62	2.7	2.68	2.57	2.14	2.38	2.29	2.01	2.44	7.49	6.97	6.58	2.06	2.56	2.43	7.09	8.53	8.27	2.69	2.97	3.89	7.65	8.24	8.79	4.58	4.13	1.31	1.82	2.7	2.33	15.71	5.73	24.33	61.88	23.33	0	13.08	2.09	5.3	3.54	6.15	46.13	80.93	23.93	20.23	24.43	12.45	28.32	14.82	89.06	30.31	0	0.13	0.08	0	0	0	0	0	0	0.13	0	3.48	0	0.34	9.84	2.89	0.07	0	52.17	0	3.34	0	0	0	0	0.07	0	0	0	0	0	0.75	0	1.14	0.1	1.72	2.7	1.25	5.18	0	0	3.06	0	0.83	0	0	0	0	0	0	0	0	0.17	0	0	0	0.07	0.67	7	0.63	2.63	0	0.41	0.76	2.52	15.09	16.91	0.6	0	0	0	1	0	3.28	5.12	3.96	5.53	3.84	3.74	5.86	4.02	4.45	2.26	2.09	2.46	2.95	3.32	1.66	1.86	1.97	4.34	3.88	3.82	3.75	2.79	4.25	3.71	7.21	3.97	3.73	3.17	4.24	2.26	0.53	0.13	0.79	0.32	1.46	1.66	0.65	0.26	0.7	0.79	0.3	0.13	0.41	0.31	2.31	0.6	0.55	0.34
HORVU5Hr1G088140	8.05	8.18	8.64	8.16	8.45	8.78	8.15	8.04	6.64	7.83	7.74	7.73	11.37	9.45	11.19	13.36	12.38	12.41	11.86	11.97	12.68	11.98	17.24	16.78	18.12	17.35	16.79	17.29	19.13	18	19.97	19.33	19.33	18.28	23.2	22.9	22.52	21.38	23.08	23.67	21.45	20.31	23.35	24.62	21.91	23.64	21.83	20.99	21.13	23.27	23.5	24.16	25.02	4.29	5.62	4.43	6.2	5.72	5.9	6.09	4.23	4.41	7.98	6.23	8.04	11.92	11.82	11.02	10.21	9.71	9.46	11.31	10.08	8.21	9.95	8.43	9.68	9.59	11.43	8.68	9.51	9	8.6	11.95	9.91	9.29	20.11	14.01	22.14	21.05	15.08	0	14.18	24.45	12.52	25.06	11.18	17.7	21.91	25.84	21.88	25.4	21.51	19.73	19.75	18.9	25.35	4.62	3.62	1.46	0.86	1.15	1.6	0.86	2.36	1.45	3.56	7	15.44	3.43	4.28	9.28	5.34	3.64	5.17	3.36	6.43	14.43	11.99	3.8	2.66	4.72	6.41	4.3	8.42	6.75	5.53	6.93	9.63	3.6	23.88	22.27	23.58	20.31	15.46	78.88	3.77	11.8	8.52	10.47	4.32	5.69	5.17	4.27	4.8	5.18	4.19	3.23	3.02	4.29	6.61	6.45	5.46	15.07	10.04	24.42	39.27	16.33	13.01	20.75	18.76	32.01	63.67	43.88	4.43	92.26	0	7.45	13.25	0	9.11	8.98	9.62	6.92	7.28	6.79	7.23	7.1	8.19	8.48	9.46	7.78	7.9	8.34	8.11	7.25	7.66	7.03	8.22	8.09	8.87	8.18	6.88	9.37	10	11.69	8.96	9.69	8.6	9.81	7.32	10.03	5.47	7.59	6.4	7.36	9.83	7.86	13.46	18.83	20.74	24.76	9.02	8.81	10.84	7.67	10.78	15.99
HORVU5Hr1G088200	31.9	33.21	32.48	34.27	25.25	24.84	25.16	25.15	41.82	39.45	43.87	42.04	19.21	18.9	19.2	17.71	17.12	17.5	16.57	14.75	17.59	15.22	12.63	12.63	11.9	11.35	13.25	13.98	12.01	13.48	13.05	13.01	13.35	13.87	10.64	10.55	9.63	11.26	10.68	10.87	11.77	10.01	10.79	10.94	10.05	10.65	9.82	10.28	11.03	10.55	11.64	11.31	10.19	59.38	61.49	62.28	51.23	55.66	54.81	57.92	63.13	54.45	49.12	50.61	48.72	43.54	44.8	45.11	47.93	49.61	49.7	39.71	39.3	40.7	43.63	40.21	42.31	42.1	40.66	41.18	45.8	43.84	3.87	3.54	4.21	3.41	5.07	7.68	3.72	6.68	7.11	0	9.13	6.74	7.1	5.71	11.23	14.05	9.13	4.96	5.29	4.61	3.74	7.95	3.38	4.17	5.4	0	0.7	0.8	0.27	0.45	0.24	0	0.48	0.88	0.36	2.16	1.2	3.42	0.59	0	1.36	1.82	5.72	0	1.83	1.06	2.01	2.34	3.59	27.24	1.97	0.56	1.52	1.01	1.81	1.13	1.98	0.89	0.67	1.53	1.85	2.28	0.87	0.31	2.53	31.93	2.29	13.47	2.45	2.41	3.74	1.76	3.09	2.46	4.39	5.22	4.78	2.22	1.82	5.72	2.08	1.53	1.55	0.2	2.96	0.95	0	1.67	1.89	1.32	0.73	1.17	2.41	0	0	0	36.11	0	41.33	37.36	38.33	43.23	38.96	47.88	56.33	31.56	46.21	27.91	38.4	45.48	40.26	30.64	31.29	46.93	41.59	58.69	41.81	35.18	33.66	38.78	39.03	31.25	33.31	36.44	47.41	32.37	31.06	27.37	3.14	4.58	4.43	4.77	5.55	5.45	2.81	3.06	5.17	7.39	6.88	5.39	2.8	3.16	6.02	5.68	7.15	5.9
HORVU5Hr1G088210	16.77	16.84	16.68	14.71	20.16	19.03	18.19	17.57	21.55	21.34	20.4	21.5	14.78	17.08	14.88	14.47	14.45	16.34	15.07	14.78	14.83	14.56	9.91	8.43	8.66	8.07	9.48	8.79	10.16	10.38	10.39	8.65	10.19	8.52	6.46	5.88	5.5	4.48	5.51	7.74	6.44	4.14	6.05	4.78	5.2	6.14	7.71	6.94	6.55	3.89	4.94	4.33	4.53	6	6.91	8.05	10.72	6.01	6.05	5.89	6.41	6.49	6.03	7.04	6.61	9.62	8.69	9.34	7.4	9.32	7.31	9.49	9.83	8.08	13.99	12.6	13.47	10.45	9.27	12.28	9.96	9.21	28.75	31.17	31.4	28.48	14.44	26.22	10.1	19.72	32.39	0	21.77	16.01	11.38	16.57	34.81	22.71	19.72	14.37	13.39	11.92	14.2	13.55	19.96	13.24	13.9	78.61	19.31	25.72	10.43	8.32	15.11	3.67	11.45	17.66	12.06	49.03	290.83	232.28	89.46	54.45	98.52	151.19	70.83	30.21	61.7	118	104.52	136.3	120.25	99.94	40.53	33.36	17.18	80.81	152.09	52.27	152.69	161.54	249.82	115.01	26.27	102.65	32.87	47.34	96.28	148.36	15.83	25.14	33.35	163.63	25.35	131.77	290.57	176.56	287.07	157.53	197.55	119.42	191.5	70.35	104.7	21.59	52.32	107.18	296.54	139.17	132.67	255.75	128.11	37.84	82.56	35.64	133.28	0	0	0	5.91	0	7.33	9.8	9.96	6.44	5.56	3.99	3.11	8.43	5.29	10.82	9.43	12.27	9.09	11.58	8.49	2.81	5.95	4.15	9.11	7.36	8.11	5.99	5.55	11.44	5.2	11.07	6.12	8.02	8.07	8.09	67.63	80.06	87.3	95.57	87.96	80.43	47.96	71.89	82.32	82.28	82.43	62.39	38.3	50.78	88.9	97.04	106.77	90.26
HORVU5Hr1G088220	0	0	0	0	0	0	0	0	0	0	0	0	0	0	0	0	0	0	0	0	0	0	0	0	0	0	0	0	0	0	0	0	0	0	0	0	0	0	0	0	0	0	0	0	0	0	0	0	0	0	0	0	0	0	0	0	0	0	0	0	0	0	0	0	0	0	0	0	0	0	0	0	0	0	0	0	0	0	0	0	0	0	0	0	0	0	0	0	0	0	0	0	0	0	0	0	0	0	0	0	0	0	0	0	0	0	0	0	0	0	0	0	0	0	0	0	0	0	0	0	0	0	0	0	0	0	0	0	0	0	0	0	0	0	0	0	0	0	0	0	0.09	0	0	0	0	0	0	0	0	0	0	0	0	0	0	0	0	0	0	0	0	0	0	0	0	0	0	0	0	0	0	0	0	0	0	0	0	0	0	0	0	0	0	0	0	0	0	0	0	0	0	0	0	0	0	0	0	0	0	0	0	0	0	0	0	0	0	0	0	0	0	0	0	0	0	0	0	0	0	0	0	0	0	0	0	0	0	0
HORVU5Hr1G097600	0	0	0	0	0	0	0	0	0	0	0	0	0	0	0	0	0	0	0	0	0	0	0	0	0	0	0	0	0	0	0	0	0	0	0	0	0	0	0	0	0	0	0	0	0	0	0	0	0	0	0	0	0	0	0	0	0	0	0	0	0	0	0	0	0	0	0	0	0	0	0	0	0	0	0	0	0	0	0	0	0	0	0	0	0	0	0	0	0	0	0	0	0	0	0	0	0	0	0	0	0	0	0	0	0	0	0	0	0	0	0	0	0	0	0	0	0	0	0	0	0	0	0	0	0	0	0	0	0	0	0	0	0	0	0	0	0	0	0	0	0	0	0	0	0	0	0	0	0	0	0	0	0	0	0	0	0	0	0	0	0	0	0	0	0	0	0	0	0	0	0	0	0	0	0	0	0	0	0	0	0	0	0	0	0	0	0	0	0	0	0	0	0	0	0	0	0	0	0	0	0	0	0	0	0	0	0	0	0	0	0	0	0	0	0	0	0	0	0	0	0	0	0	0	0	0	0	0
HORVU5Hr1G097620	0	0	0	0	0.01	0	0	0.01	0	0	0	0	0	0	0	0	0	0	0	0	0	0	0	0	0	0	0	0	0	0.01	0	0	0	0	0	0	0.02	0	0	0	0	0	0	0	0	0	0	0	0	0	0	0	0	0	0	0	0	0	0	0	0	0	0	0	0	0	0	0	0	0	0	0	0	0	0	0	0	0	0	0	0	0	0.45	0.68	0.4	0.85	0	0	0	0	0	0	0	0	0	0	0	0	0	0	0	0	0	0	0	0	0	0	0.25	0.12	0.06	0.11	0.08	0	0.17	0.31	0.62	0	1.15	5.44	0	0	1.33	27.36	9.49	0	0	5.85	0	4.92	30.69	109.4	0	1.52	0.31	6.8	9.02	0.58	4.15	5.03	0.44	0	0	0.74	0	0	1.01	28.85	0	0.65	0.79	5.12	0	3.37	147.28	5.9	1.12	8.05	103.25	2.1	3.52	62.01	6.53	0	0.11	23.43	0.12	0.47	0	0	0	0.87	0.07	0	8.08	0	0	0	0	0	0	0	0	0	0	0	0	0	0	0	0	0	0	0	0	0	0	0	0	0	0	0	0	0	0	0	0	0	0	0	0.02	0.34	2.04	0.22	13.32	9.83	0.05	0.21	0.14	0.54	0.06	0.08	0.07	0.5	8.92	0.66	0.11	0.25
HORVU5Hr1G097630	66.73	69.89	68.37	65.35	78.36	73.89	77.52	77.57	65.63	65.16	62.21	68.04	75.47	73.54	66.49	64.43	67.33	63.92	74.84	74.09	73.11	71.77	83.15	87.73	90.35	90.73	84.01	81.13	78.06	82.91	87.95	84.81	78.52	83.61	88.86	89.94	89.43	89.2	83.55	83.82	88.65	75.63	76.47	82.09	77.5	92.31	95.59	89.93	94.85	78.18	77.15	73.8	77.69	33.37	35.45	26.25	34.04	28.84	31.21	32.58	28.11	34.55	33.8	37.6	35.15	37.59	40.37	38.67	40.27	42.93	42.53	42.04	39.11	40.31	35.95	40.62	35.6	41.53	36.32	36.72	35.25	31.23	113.71	94.67	92.99	101.22	66.17	84.24	65.21	83.81	105.48	0	52.62	57.78	76.08	97.36	60	77.41	77.29	54.11	80.05	67.59	66.17	61.24	66.14	49.88	61.54	21.94	21.1	28.34	11.54	12.59	13.57	4.95	14.66	18.27	17.16	34.16	55.68	41.67	75.88	64.6	74.21	40.96	37.58	85.97	67.44	67.06	21.71	26.45	31.72	17.07	49.09	62.38	59.39	36.33	21.45	32.06	62.91	51.1	52.65	54.15	33.02	81.24	108.37	57.87	40	20.71	53.8	24.04	92.76	46.17	47.11	65.34	30.73	26.81	31.75	29.45	36.87	76.29	47.31	32.63	55.93	53.1	97.83	37.29	40.35	74.19	115.66	44.11	57.37	79.61	62.82	114.12	48.5	0	0	0	49.68	0	51.72	49.69	49.24	38.68	58.02	43.21	31.33	42.12	53.74	55.77	48.35	46.2	52.23	48.94	47.65	32.15	40.33	34.1	54.67	39.15	43.99	48.81	38.42	45.55	47.48	49.78	35.14	43.16	57.02	44.31	82.24	82.05	78.76	85.36	85.92	78.34	66.4	68.11	89.09	86.75	89.22	80.05	63.58	67.89	88.95	91.06	108.72	92.34
HORVU5Hr1G099330	3.15	3.42	3.25	2.78	3.38	3.17	3.28	3.27	2.22	2.04	2.75	2.44	9.11	8.9	6.81	6.73	6.29	5.95	5.41	5.54	5.95	6.25	9.9	10.12	8.8	9.73	6.82	6.84	6.47	6.51	6.91	6.87	7.1	7.03	10.05	10.17	10.6	10.59	12.42	12.5	10.93	8.94	7.95	9.88	9.57	8.15	10.48	8.33	8.82	9.24	10.34	10.57	9.78	0.46	0.19	0.26	2.02	1.33	1.6	0.53	1.24	1.24	4.64	4.78	4.01	5.41	6.11	7.2	1.18	1.46	1.66	8.99	10.8	8.58	3.49	3.08	3.31	9.95	9.28	10.36	2.13	1.94	1.35	1.36	0.47	0.97	1.27	4.08	2.05	3.27	6.39	0	12.18	4.18	14.74	0.51	4.64	13.28	7.13	4.54	10.91	5.92	1.7	1.05	10.95	6.11	7.05	3.85	1.92	0.27	0.1	0	0.1	0	0.18	0.58	0.51	0	0	0	0	0	0	0	0	0	0	0	0	0	0	0	0	0	0	0	0	0	0	0	0	0	0	0	0	0	0	0	0	0	0	0	0	0	0	0	0	0	0	0	0	0	0	0	0	0	0	0	0	0	0.14	0	0	0	0	0	0	0	1.01	0	2.2	4.25	4.81	2.37	0.88	0.4	0.29	3.85	1.39	4.39	2.92	3.45	1.61	3.89	2.12	0.37	1.51	0.1	2.37	2.17	4.38	1.54	2.17	4.08	6.14	4.98	0.73	2.11	2.44	4.81	0.19	0.06	0.04	0.04	0.33	0.17	0.27	0.13	0.14	0.74	0.34	0.84	0.24	0.33	0.86	0.26	0.03	0.33
HORVU5Hr1G099350	3.61	4.18	2.99	3.39	4.21	5.28	4.77	4.31	2.69	1.86	2.4	2.2	3.95	3.25	3.66	2.84	2.93	2.51	3.21	2.3	2.68	2.54	0.46	0.56	0.94	0.4	0.93	0.77	1.05	0.93	0.33	0.45	0.26	0.44	0.48	0.32	0.55	0.26	0.52	0.55	0.37	0.13	0.23	0.31	0.18	0.2	0.43	0.16	0.36	0.12	0.18	0.27	0.18	1.19	1.99	2.27	2	1.92	2.19	2.25	2.03	2.05	3.07	2.53	3	2.06	1.17	1.55	1.16	1.65	1.66	2.57	2.49	2.94	1.13	0.65	0.55	1.55	1.19	0.97	0.38	0.41	32.8	30.2	26.37	29.1	0.45	0	1.46	0.64	0	0	0.42	0.41	0.22	0.54	0.68	0	0	0.77	0.12	0.11	0.37	0.57	0.53	0.5	0.38	0	0	0	0	0	0	0	0	0.21	0	0	3.29	0	0	0	0	8.27	3.88	0	0	3.29	0	0	1.55	2.26	0	0	0	0	0	0	6.2	0	0	0	0	0	0.33	0	0	2.46	0	0	0	0	0.15	0.39	6.63	0	0	0	3.31	2.35	0	0.82	2.57	0	0	0.18	1.27	1.61	0	0	0	0.23	0	0	3.68	0	0	5.42	2.09	0	8.34	8.7	6.53	5.78	5.42	4.51	3.78	5.56	7.22	3.82	9.43	4.09	4.99	3.66	4.28	4.48	5.77	3.44	5.24	7.3	9.06	6.43	7.82	6.56	4.65	5.21	5.73	5.44	5.89	4.57	31.19	17.56	27.8	27.26	28.64	34.35	29.94	26.32	12.41	8.82	9.37	19.38	33.42	33.01	20.12	26.29	9.02	9.12
HORVU5Hr1G114340	0.21	0.18	0.1	0.08	0.08	0.05	0.05	0.08	0.02	0.11	0.08	0.05	0.07	0.1	0.07	0.2	0.13	0.15	0.17	0.1	0.06	0.02	0.13	0.08	0.11	0.04	0.13	0.21	0.24	0.18	0.08	0.07	0.07	0.04	0.04	0.11	0.03	0.04	0.09	0.11	0.06	0.19	0.1	0.15	0.12	0.24	0.09	0.25	0.1	0.17	0.14	0.09	0.11	0	0	0.05	0	0.03	0	0	0	0.02	0	0	0.04	0.09	0.03	0.09	0.12	0.08	0.15	0.13	0	0.04	0.05	0.04	0.05	0.02	0.02	0.02	0.04	0.04	0.02	0.14	0.02	0.06	0.04	0.12	0.23	0.15	0	0	0.13	0.15	0.04	0.19	0.28	0.11	0	0.25	0.19	0.23	0.23	0.05	0.15	0.2	0.09	0	0.08	0.06	0	0	0.03	0	0	0.12	0.12	0	0	0.04	0	0	0	0	0	0	0	0	0	0	0	0	0	0	0	0.1	0	0	0	0	0	0	0	0.08	0.04	0	0	0.05	0.09	0	0	0	0	0.04	0	0	0	0	0	0	0	0	0	0	0	0	0.05	0.03	0	0	0	0	0	0	0	0	0	0	0.09	0	0	0	0.08	0	0	0.07	0	0.04	0.06	0.04	0	0	0.04	0.04	0.04	0	0.03	0	0.15	0.02	0.07	0.07	0.04	0.03	0	0	0	0	0.04	0.08	0.34	0.36	0.16	0.23	0.22	0.19	0.17	0.19	0.76	0.5	0.76	0.85	0.91	0.23	0.2	0.4	0.54	0.76
HORVU5Hr1G114350	0.12	0.01	0.13	0.05	0.01	0	0	0	0	0	0	0	0	0	0	0.09	0.06	0.09	0	0.04	0	0	0.05	0	0	0.01	0.07	0	0.17	0.15	0	0.07	0	0	0.07	0.08	0	0.44	0.24	0.02	0	0	0.3	0	0	0	0.14	0	0.11	0	0.04	0	0	0	0	0	0	0	0	0	0.13	0	0	0.05	0.04	0	0	0	0.03	0	0	0.18	0	0	0	0	0.05	0	0	0	0	0	0	0	0	0	0	0.28	0.25	0.05	0	0	0	0	0.08	0	0.25	0	0	0.01	0	0.13	0	0.02	0	0	0.14	0	0.03	0.13	0.1	0	0.02	0	0.12	0	0.85	0	0	0	0	0	0	0	0	0	0	0	0	0	0	0	0	0	0	0	0	0	0	0	0	0	0	0	0	0	0	0	0	0	0	0	0	0	0	0	0	0	0	0	0	0	0	0	0	0	0	0	0	0	0	0	0	0	0	0	0	0	0.05	0	0	0	0	0	0	0	0	0	0	0.09	0	0	0	0	0	0	0	0	0	0	0	0	0	0	0	0	0	0	0	0.1	0.18	0.24	0	0.04	0.08	0.06	0	0.21	0	0.27	0	0	1	0	0.12	0	0.07	0.24
HORVU5Hr1G114360	0	0	0	0	0	0.09	0	0	0	0	0	0.04	0.16	0.15	0	0.04	0	0	0.1	0	0	0	0.05	0.07	0.09	0.07	0.22	0.08	0.15	0	0	0.07	0.32	0	0.23	0.04	0.18	0	0	0.2	0	0	0	0.3	0.13	0	0.09	0	0.13	0	0	0.06	0	0	0.03	0	0.04	0	0	0	0	0	0	0	0	0	0	0	0	0	0	0	0	0	0	0	0	0	0	0	0	0	0.79	0.57	1.11	1.93	0.82	2.72	3.69	4.71	0	0	1.07	0.29	0	0.33	0.22	0	0.29	2.19	3.11	1.19	0.36	1.19	0.39	1.92	0.7	0	4.48	0.25	0.58	0.45	0.87	0	0	0	0	0	0	0	0	0	0	0	0	0	0	0	0	0	0	0	0	0	0	0	0	0	0	0	0	0	0	0	0	0	0	0	0	0	0	0	0	0	0	0	0	0	0	0	0	0	0	0	0	0	0	0	0	0	0	0	0	0	0	0	0	0	0.01	0	0.08	0	0	0.05	0	0	0.08	0	0	0	0	0	0	0	0	0.04	0	0	0	0	0	0	0	0.07	0.15	0	0	0	0.04	0	4.56	5.56	5.46	6.51	11.58	6.31	12.46	3.93	2.68	7.29	3.11	4.65	5.94	8.25	14.2	7.26	1.73	4.44
HORVU6Hr1G018420	92.53	89.86	91.73	90.54	114.07	114.63	114.51	111.03	67.23	67.62	65.77	64.23	79	79.86	92.11	95.03	93.74	93.75	120.26	119.02	118.13	121.53	65.28	64.54	68.18	66.11	61.07	61.4	59.11	60.66	60.77	57.59	57.84	59.76	69.69	69.84	68.44	70.44	66.13	64.68	65.97	62.53	64.18	63	67.31	64.24	64.27	64.58	61.72	65	64.62	63.21	63.07	27.59	27.22	23.46	50.32	52.29	54.52	43.08	33.47	51.13	92.69	93.78	98.31	36.04	37.09	40.01	38.66	40.57	38	36.71	36.14	33.94	53.94	49.04	49.65	45.2	46.75	44.73	31.05	25.21	59.49	63.16	61.83	57.33	78.49	78.47	69.76	73.12	55.88	0	71.34	107.63	67.61	89.43	60.26	57.44	78.34	92.31	76.22	74.07	75.36	110.35	114.31	62.41	114.43	26.28	70.75	43.12	18.99	25.9	21.75	20.39	17.47	17.52	16.12	21.54	72.27	72.65	168.28	58.81	115.47	21.76	320.74	123.01	40.28	102.23	95.72	55.01	51.19	120.47	62.43	257.2	161.47	43.83	98.41	251.81	136.66	62.34	78.58	119.54	96.47	79.39	48.81	41.59	49.52	226.83	115.03	163.66	261.92	69.82	202.62	65.7	35.85	83.32	33.7	40.2	2.02	85.32	82.37	66.99	108.92	72.19	89.43	130.13	81.55	75.09	192.92	82.75	116.57	99.37	55.29	51.26	99.05	0	0	0	108.74	0	80.21	96.52	147.59	78.05	70.5	49.75	43.89	69.62	63.14	144.19	136.71	101.3	61.44	132.45	169.5	47.83	56.51	44.34	112.34	102.97	143.49	84.45	98.27	91.33	171.18	146.57	46.31	66.64	89.22	152.23	540.95	586.94	314.69	550.22	156.23	150.1	490.18	536.48	510.98	342.94	392.39	363.97	404.65	440.13	130.78	458.92	568.62	406.06
HORVU6Hr1G024920	0.03	0.05	0	0	0.03	0.02	0.03	0.02	0.02	0.12	0	0	0.16	0.18	0	0.03	0	0.12	0.06	0	0.08	0.14	0.09	0.03	0.08	0.13	0.08	0.03	0.1	0.09	0.06	0.11	0	0.06	0.05	0.02	0.03	0	0	0.09	0	0	0	0.08	0	0	0.08	0.28	0	0	0.06	0.02	0.18	0.04	0.03	0	0.03	0	0	0	0	0	0	0	0	0.04	0	0.09	0	0	0	0	0	0	0	0	0	0.06	0	0	0	0	0	0.25	0.22	0.05	0	0.05	0	0.05	0	0	0.16	0.24	0.23	0	0	0	0	0.23	0	0	0	0	0	0.16	0	0	0	0	0	0	0	0	0	0	0	2.3	7.32	0.57	14.46	69.08	8.14	0	11.46	33.11	2.45	3.32	0	0.09	0	0	0.71	0	6.12	0.98	0	1.96	6.25	0	25.72	24.91	55.27	34.34	26.59	59.39	0.57	0	26.16	0	29.14	3.7	0	4.32	2.09	0	0	0	0	0	1.01	0	0.24	15.19	27.6	0	6.83	0.54	40.28	59.27	11.36	91.9	119.23	81.49	6.38	0	0	0	0	0	0	0	0.33	0.06	0.12	0	0.09	0	0	0	0	0	0	0	0	0	0	0	0	0	0.12	0	0	0	0.14	0	0	0	0	0	1.3	0.87	0.37	0.96	0.03	0.11	2.18	0.77	0.82	0.3	0.34	0.59	1	1.05	0	0.41	0.27	0.41
HORVU6Hr1G024930	1.38	1.63	1.14	1.09	1.46	1.45	1.67	1.29	0.97	1.22	1.53	1.54	2	2.33	1.39	1.6	1.35	0.99	0.65	1.07	0.98	1.52	1.26	1.2	1.52	1.9	1.45	1.62	1.46	1.67	2.32	2.36	1.82	2.13	1.23	1.96	1.66	1.03	1.65	0.97	1.69	1.6	0.87	1.38	2.09	0.95	2.54	1.22	1.72	1.5	1.31	1.65	0.88	0	0	0	0	0.41	0.19	0.37	0.14	0	0	0	0	0	0	0	0.14	0	0.13	0	0	0	0.12	0.13	0	0	0.14	0	0.35	0	0	0.14	0	0	3.28	1.7	0	2.97	1	0	0	3.53	0	1.24	0	0	0	0	0	2.74	0	2.58	0.52	0	0	0	0.26	0.44	0.67	0	0	0	0	0	0.53	0	0	0	0	0	0	0	0	0	0	0	0	0	0	0	0	0	0	0	0	0	0	0	0	0	0	0	0	0	0	0	0	0	0	0	0	0	0	0	0	0	0	0	0	0	0	0	0	0	0	0	0	0	0	0	0	0	0	0	0	0	0	0	0	0	0.21	0	0.2	0	0	0.25	0.44	0.25	0	0.16	0.06	0	0.68	0.33	0.15	0	0.19	0	0.01	0	0.66	0	0	0.16	0	0.28	0.15	0	0.35	0.08	0.25	0.19	0.16	0.38	0.14	0.01	0.04	0.65	0.12	0.05	0.19	0	0.45	0.74	0.51	0.11
HORVU6Hr1G024940	0.05	0	0.02	0.03	0	0	0	0	0.02	0.02	0.02	0	0	0.02	0.06	0	0	0.04	0.05	0.05	0.04	0	0	0	0	0.02	0.05	0	0	0.05	0.03	0	0.05	0	0.04	0	0	0	0	0	0	0	0.06	0.06	0	0	0	0	0	0.02	0	0	0.02	0	0	0	0.02	0	0	0	0	0	0.05	0.08	0.09	0	0.05	0	0	0	0.07	0	0	0.06	0	0.03	0.36	0.04	0	0.06	0.02	0	4.42	5.45	7.27	3.83	0.37	5.04	3.59	5.42	4.49	0	2.88	0.21	4.72	0.61	6.06	2.81	1.77	3.47	4.94	0.31	4.02	0.12	0.66	2.49	0.09	11.14	0.93	0.4	0	0	0.88	0	0.45	0.38	0.64	3.41	0.19	2.49	0.21	1.39	1.41	1.4	0	0	5.7	0.16	1.69	1.99	0.74	0	5.05	1.31	1.09	1.23	0.63	4.35	0.79	0.33	0.27	0.26	0.28	0.25	0.45	0.05	5.34	0	2.75	1.63	0.39	0.95	8.75	1.41	0.81	2.2	1.17	1.65	0	0.52	0.56	0.28	0.66	0.76	1.14	0	0.99	0.17	1.8	0.15	0.47	0.25	0.56	0.22	0.36	0	0	0	0.35	0	1.58	2.01	0.89	1.49	2.92	0.5	0.5	1.04	0.69	2.54	1.11	1.77	1.66	1.64	1.49	1.34	0.95	0.6	1.83	1.72	1.5	2.02	1.83	0.79	2.14	1.04	0.73	1.51	2.15	1.58	5.04	5.28	2.9	4.09	2.37	2.96	5.93	4.1	6.42	2.27	4.34	3.97	3.89	5.06	2.56	2.73	2.43	4.7
HORVU6Hr1G024970	0	0	0	0	0	0	0	0	0	0	0	0	0	0	0	0	0	0	0	0	0	0	0	0	0	0	0	0	0	0	0	0	0	0	0	0	0	0	0	0	0	0	0	0	0	0	0	0	0	0	0	0	0	0	0	0	0	0	0	0	0	0	0	0	0	0	0	0	0	0	0	0	0	0	0	0	0	0	0	0	0	0	0	0	0	0	0	0	0	0	0	0	0	0	0	0	0	0	0	0	0	0	0	0	0	0	0	0	0.09	0	0	0	0	0	0	0.24	0	0	0	0	0	0	0	0	0	0	0	0	0	0	0	0	0	0	0	0	0	0	0	0	0	0	0	0	0	0	0	0	0	0	0	0	0	0	0	0	0	0	0	0	0	0	0	0	0	0	0	0	0	0	0	0	0	0	0	0	0	0	0	0	0	0	0	0	0	0	0	0	0	0	0	0	0	0	0	0	0	0	0	0	0	0	0	0	0	0	0	0	0	0	2.15	4.15	0.65	1.31	0.2	0.36	4.49	3.27	4.74	1.95	3.58	4.52	2.77	2.41	0.36	0.99	2.02	4.26
HORVU6Hr1G056440	0	0	0	0	0	0	0	0	0	0	0	0	0	0	0	0	0	0	0	0	0	0	0	0	0	0	0	0	0	0	0	0	0	0	0	0	0	0	0	0	0	0	0	0	0	0	0	0	0	0	0	0	0	0	0	0	0	0	0	0	0	0	0	0	0	0	0	0	0	0	0	0	0	0	0	0	0	0	0	0	0	0	0	0	0	0	0	0	0	0	0	0	0	0.33	0	0	0	0	0	0	0	0	0	0	0	0	0	0	0	0	0	0	0	0	0	0	0	0	0	0	0	0	0	0	0	0	0	0	0	0	0	0	0	0	0	0	0	0	0	0	0	0	0	0	0	0	0	0	0	0	0	0	0	0	0	0	0	0	0	0	0	0	0	0	0	0	0	0	0	0	0	0	0	0	0	0	0	0	0	0	0	0	0	0	0	0	0	0	0	0	0	0	0	0	0	0	0	0	0	0	0	0	0	0	0	0	0	0	0	0	0	0	0	0	0	0	0	0	0	0	0	0	0	0	0	0	0	0
HORVU6Hr1G056450	0	0	0	0	0	0	0	0	0	0	0	0	0	0	0	0	0	0	0	0	0	0	0	0	0	0	0	0	0	0	0	0	0	0	0	0	0	0	0	0	0	0	0	0	0	0	0	0	0	0	0	0	0	0	0	0	0	0	0	0	0	0	0	0	0	0	0	0	0	0	0	0	0	0	0	0	0	0	0	0	0	0	0	0	0	0	0	0	0	0	0	0	0	0	0	0	0	0	0	0	0	0	0	0	0	0	0	0	0	0	0	0	0	0	0	0	0	0	0	0	0	0	0	0	0	0	0	0	0	0	0	0	0	0	0	0	0	0	0	0	0	0	0	0	0	0	0	0	0	0	0	0	0	0	0	0	0	0	0	0	0	0	0	0	0	0	0	0	0	0	0	0	0	0	0	0	0	0	0	0	0	0	0	0	0	0	0	0	0	0	0	0	0	0	0	0	0	0	0	0	0	0	0	0	0	0	0	0	0	0	0	0	0	0	0	0	0	0	0	0	0	0	0	0	0	0	0	0
HORVU6Hr1G066210	10.57	11.26	11.35	9.42	7.91	8.96	7.93	8.41	16.81	16.9	17.44	17	8.34	9.28	7.87	7.41	7.04	6.6	5.39	4.16	5.44	5.13	4.97	5.09	6.21	4.36	3.75	5.24	4.23	4.18	7.11	7.43	7.07	6.23	3.2	3.49	3.38	3.66	3.53	4.38	5.12	3.1	2.95	1.89	2.23	2.89	2.94	2.7	3.87	2.32	2.68	2.43	2.93	19.65	19.41	17.74	14.47	16.4	14.59	14.8	22.38	15.22	17.11	14.49	15.92	7.1	5.82	3.39	7	10.09	7.53	8.08	8.32	11.25	6.27	3.91	4.45	7.67	8.77	10.13	6.78	6.6	14.48	10.8	10.62	12.29	30.89	17.44	12.33	15.85	13.63	0	9.22	29.01	21.82	19.79	12.42	25.99	19.35	22.3	10.73	27.02	24.84	16.76	41.04	30.19	7.4	0	1.66	1.32	0.59	0.89	0.54	0.22	0.95	1.43	2.25	0	6.05	7.61	0.63	2.09	11.41	2	2.2	3.19	1.55	8.09	10.92	8.52	5.13	2.1	0.44	2.9	0.97	2.34	7.61	20.56	7.58	2.37	11.48	16.18	1.34	18.56	3.3	0.56	12.96	3.91	1.49	1.32	8.78	7.03	5.11	11.69	5.39	8.81	12.07	11.54	5.36	9.44	8.1	1.84	5.09	2.11	6.29	14.82	5.98	6.48	8	11.89	13.93	0.89	2.29	2.5	6.23	0	0	0	11.6	0	10.67	11.29	12.59	16.95	10.26	10.3	19.69	11.81	10.85	13.84	12	13.98	13.62	15.36	13.93	13.11	12.61	12.82	10.44	11.88	13.76	10.97	15.01	12.64	16	14.96	14.87	9.31	10.36	15.94	12.48	9.93	10.46	10.99	8.63	6.71	11	9.34	10.9	10.94	10.83	9.32	18.97	15.09	10.07	11.04	15.38	11.55
HORVU6Hr1G066220	0	0	0	0	0	0	0	0	0	0	0	0	0	0	0	0	0	0	0	0	0	0	0	0	0	0	0	0	0	0	0	0	0	0	0	0	0	0	0	0	0	0	0	0	0	0	0	0	0	0	0	0	0	0	0	0	0	0	0	0	0	0	0	0	0	0	0	0	0	0	0	0	0	0	0	0	0	0	0	0	0	0	0	0	0	0	0	0	0	0.06	0	0	0	0	0	0	0.32	0	0	0	0	0.12	0	0	0	0	0	0	0	0	0	0	0	0	0	0	0	0	0	0	0	0	0	0	0	0	0	0	0	0	0	0	0	0	0	0	0	0	0	0	0	0	0	0	0	0	0	0	0	0	0	0	0	0	0	0	0	0	0	0	0	0	0	0	0	0	0	0	0	0	0	0	0	0	0	0	0	0	0	0	0	0	0	0	0	0	0	0	0	0	0	0	0	0	0	0	0	0	0	0	0	0	0	0	0	0	0	0	0	0	0	0	0	0	0.08	0	0	0.04	0	0	0	0	0	0	0	0	0	0
HORVU6Hr1G080490	8.32	7.74	7.56	7.67	8.76	7.95	8.13	8.12	10.02	9.95	9.98	9.22	6.37	6.62	7.23	7.45	6.92	6.71	5.61	6.3	6.73	6.84	4.56	3.98	4.11	3.63	3.15	3.28	2.76	2.88	3.94	3.38	3.46	3.66	3.35	3.06	3.56	3.3	3.48	3.42	3.3	3.63	3.31	3.55	3.63	3.32	3.01	2.95	3.12	3.47	3.79	3.69	3.53	10.08	10.19	6.66	10.95	12.65	10.97	8.69	6.51	9.05	12.33	10.5	12.2	12.7	12.63	14.08	8	7.54	6.65	24.57	24.25	22.28	6.72	6.44	7.12	20.92	22.93	19.19	6.4	6.21	0.57	0.68	0.77	0.52	0.34	1.16	0.88	2.31	0.84	0	2.24	0.55	0.71	0.79	1.38	1.99	1.41	1.8	1.29	1.83	0.96	4.3	2.41	1.06	2.02	0	0.26	0.15	0.05	0	0	0	0	0.18	0.15	0.58	1.19	0.03	0.96	0.13	0.22	0.09	0.27	0	0.52	0.16	0.14	0.2	0	0	0.52	0	0.35	0	0	0.03	0.13	0.28	0.05	0.04	0.13	0.06	0.48	1.34	0.03	0.04	0.26	0.52	0	0.02	0.89	0.03	0.06	0.04	0.41	0	0	0	0	0.14	0.03	0.63	1.29	0	0.32	0.65	0	0.18	0.08	1.65	1.41	2.13	0	0	0	0	3.48	0	17.5	15.87	18.24	12.96	15.3	18.86	12.58	16.14	15.92	16.65	17.85	18.39	15.83	16.31	13.62	15.68	18.27	17.44	14.95	15.88	23.67	17.06	20.75	23.89	19.05	17.41	19.27	19.48	21.13	14.96	0.33	0.1	0.2	0.33	0.29	0.2	0.45	0.45	0.26	0.11	0.27	0.39	0.4	0.35	0.21	0.27	0.06	0.1
HORVU6Hr1G080500	123.45	123.88	118.95	122.91	111.75	106.7	106.69	105.35	108.77	116.83	111.07	104.06	125.87	129.46	115.28	116.64	112.41	113.7	127.83	128.87	131.88	138.17	126.17	134.61	132.62	138	137.79	139.76	135.55	133.29	155.92	146.46	146.19	140.65	139.17	132.8	134	134.68	124.14	140.2	135.42	138.49	135.91	136.6	134.84	155.94	142.05	153.92	153.65	138.21	142.45	137.56	135.97	104.75	117.37	109.98	131.02	129.03	138.4	131.41	127.34	137.58	179.37	176.71	185.23	80.67	79.04	87.94	88.73	92.95	90.05	109.81	112.93	106.53	105.19	106.66	108.39	92.4	100.8	106.28	80.39	80.59	177.32	196.78	187	178.81	84.58	118.03	89.81	96.99	179.23	0	171.41	94.73	96.95	93.12	179.66	159.15	146.85	126.11	128.74	175.37	96.26	106.25	215.55	85.51	174.66	54.69	31.6	25.21	11.65	3.79	14.1	8.59	32.06	39.58	48.74	115.7	28.55	7.41	3.23	195.74	44.86	9.44	17.78	115.1	87.95	103.76	108.41	24.43	12.62	7.05	91.7	123.82	24.57	55.9	11.82	16.8	20.27	6.23	28.52	37.11	66.44	58.79	102.03	138.98	53.71	15.35	39.04	61.11	4.68	11.72	161.07	34.39	14.25	23.27	50.63	37.64	16.24	23.5	30.26	5.26	18.68	52.01	107.38	18.67	20	37.92	21.92	28.73	184.86	89.23	151.75	307.57	26.96	0	0	0	98.32	0	89.02	106.15	89.8	95.07	112.69	59.19	62.34	112.63	85.82	121.34	91.91	92.9	143.19	87.55	114.47	79.76	96.85	59.27	106.34	90.56	99.76	90.59	106.91	94.07	100.6	98.72	80.17	104.79	97.71	115.15	80.36	26.24	30.79	39.35	36.2	33.09	76.3	85.13	36.09	20.88	35.79	59.22	60.64	64.97	28.23	36.91	15.79	16.44
HORVU6Hr1G080530	0.73	0.48	0.54	0.36	1.26	0.91	1.07	0.73	0.26	0.25	0.12	0.24	0.38	0.33	0.24	0.32	0.49	0.5	0.43	0.18	0.16	0.18	0.4	0.3	0.14	0.24	0.4	0.3	0.34	0.29	0.16	0.07	0.11	0.05	1.05	0.46	0.77	2.01	2.23	0.68	0.86	0.88	0.75	0.83	1.79	0.75	0.63	0.54	0.97	1.22	2.17	1.17	1.67	0.12	0.1	0.1	0.14	0.19	0	0.59	0.08	0.25	0.53	0.65	0.47	0.47	0.47	0.2	0.24	0.35	0.25	0	0.22	0.44	0	0.09	1.02	0.81	0.17	0	0.1	0.07	4.86	6.14	9.07	7.88	0.42	3.75	0.85	5.38	1.84	0	25.5	0.14	1.76	0.16	4.48	11.59	3.33	0.74	0.89	0.49	1.22	1.34	0.72	3.43	23.78	0	0	0	0	0	0	0	0	0	0	0	0	0	0	0	0	0	0	0	0	0	0	0	0	0	0	0	0	0	0	0	0	0	0	0	0	0	0	0	0	0	0	0	0	0	0	0	0	0	0	0	0	0	0	0	0	0	0	0	0	0	0	0	0	0	0	0	0	0	0	0	0.46	0	0.42	0.31	0.06	0.49	0.31	0.38	0.06	0.18	0.36	0.3	0.05	0.38	0.22	0.31	0.19	0.53	0.57	0.12	0.59	0.17	0.62	0.22	0.23	0.18	0.49	0.33	0.27	0.47	0.82	0	0.28	0.1	0.05	0.07	0	0.11	0.22	0.2	0.1	0.02	0.2	0.07	0.06	0.28	0	0	0	0.04
HORVU6Hr1G080540	0	0	0	0	0	0	0	0	0	0	0	0	0	0	0	0	0	0	0	0	0	0	0	0	0.1	0	0	0	0	0	0	0	0.08	0	0	0.11	0	0	0	0	0	0	0	0	0	0	0	0	0	0.11	0	0	0	0	0	0	0	0	0	0	0	0	0.31	0	0	0	0	0	0	0	0	0	0	0	0	0	0	0	0	0	0	0	0	0	0	0	0	0	0	0	0	0	0	0	0	0	0	0	0	0	0	0	0	0	0	0	0	0	0	0	0	0	0	0	0	0	0	0	0	0	0	0	0	0	0	0	0	0	0	0	0	0	0	0	0	0	0	0	0	0	0	0	0	0	0	0	0	0	0	0	0	0	0	0	0	0	0	0	0	0	0	0	0	0	0	0	0	0.13	0	0	0	0	0	0	0	0	0	0	0.15	0	0	0	0	0	0	0	0	0	0	0	0	0	0	0	0	0	0	0	0	0	0	0	0	0	0	0	0	0	0	0	0.13	0	0.08	0	0.15	0	0	0.11	0	0.05	0	0	0.08	0.17	0.07	0	0	0
HORVU6Hr1G080550	15.17	16.11	15.1	15.77	17.15	17.32	16.52	17.88	13.8	13.46	13.52	12.88	15.48	15.99	16.16	14.48	17.36	16.61	16.89	16.24	16.49	16.12	14.48	13.62	14.67	14.28	15.98	15.34	15.85	15.8	14.52	14.75	12.4	14.32	13.44	12.85	12.99	11.54	11.47	12.03	13.08	14.56	11.91	11.53	11.63	14.36	12.55	14.53	12.57	13.32	13.7	12.52	12.64	5.86	7.7	7	7.48	6.76	7.13	6.36	6.95	7.52	8.16	8.02	8.32	9.64	8.76	9.64	10.84	9.78	11.57	9.75	7.95	8.76	10.17	9.98	8.84	9.6	9.59	7.45	10.12	10.38	23.1	25.14	22.96	25.55	11	10.32	8.86	9.9	8.22	0	9.88	10.53	10.31	12.39	11.85	9.38	11.14	11.77	10.79	10.86	11.22	9.94	6.69	8.93	14.13	0	6.87	7.64	4.51	2.92	5.35	1.95	2.96	2.86	6.31	47.95	54.23	61.71	109.03	15.09	54.39	81.43	33.28	38.73	53.79	44.96	35.7	62.22	60.69	77.65	43.04	52.11	47.53	45.03	47.45	42.27	60.8	83.75	55.64	60.21	13.54	51.88	35.45	25.34	46.83	34.74	49.6	43.64	86.83	67.67	45.26	60.42	68.09	40.23	40.94	61.69	96.86	80.23	52.18	60.05	81.85	46.58	53.97	40.27	30.86	64.45	68.08	52.62	42.99	38.36	30.48	27.6	44.29	0	0	0	10.04	0	11.15	12.75	10.22	9.27	13.54	8.84	8.1	9.53	11.03	12.33	11.46	11.7	11.06	12.02	11.41	7.69	11.5	9.13	10.98	11.55	12.44	10.31	10.72	12.45	12.82	13.94	8.69	12.67	13.12	13.11	37.33	32.06	38.71	32.12	50.85	46.3	29.92	34.11	33.59	35.73	32.83	37.31	24.31	30.43	49.47	40.18	36.52	29.23
HORVU6Hr1G089010	25.53	24.7	27.42	28.06	29.44	29.98	28.62	28.23	24.13	24.51	24.3	24.86	25.32	27.05	29.44	26.51	27.03	30.11	30.33	27.64	30.49	29.88	28.6	27.65	27.14	26.7	30.46	32.97	31.08	30.08	28.93	30	29	29.86	28.42	25.58	27.74	24.17	25.22	25.18	28.88	23.54	23.77	26.16	25.8	28.75	29.83	30.01	28.64	25.28	25.63	23.67	26.37	21.15	27.4	21.62	20.25	23.24	21.65	21.97	18.34	23.07	25.55	25.47	24.76	30.77	28.33	28.18	29.06	31.19	29.91	25.04	23.98	22.98	20.98	20.89	19.65	25.95	27.53	22.41	28.16	24.31	78.6	61.42	61.3	61.49	35.98	31.38	41.55	37.39	31.82	0	44.08	40	38.3	49.43	35.44	31.28	36.85	61.65	42.52	39.53	39.51	50.43	37.16	31.04	36.58	8.48	10.39	9.07	5.58	3.1	5.25	2.54	6.21	2.49	6.16	16.85	26.27	27.72	33.18	85.56	18.66	23.54	156.46	85.24	23.08	15.54	25.44	17.42	76.69	114.31	25.84	51.49	45.23	13.39	29.64	34.19	35.77	23.62	22.67	25.54	142.27	16.59	42.55	30.58	20.45	90.37	48.09	94.9	32.38	22.57	38.97	21.46	30.23	25.76	41.61	12.48	32.17	25.87	20.83	38.92	20.04	64.65	64.4	96.52	26.05	25.43	14.29	21.74	12.37	41.43	35.45	32.97	19.53	0	0	0	27.71	0	33.46	33.97	32.42	28.75	35.76	31.03	24.41	33.67	33.94	39.69	35.62	32.87	32	33.57	37.92	28.62	34.65	28.58	36.41	35.87	42.26	38.63	37.43	40.88	40.42	39.69	26.22	35.83	47.47	41.71	31.79	40.49	23.09	27.27	32.99	32.1	26.57	28.25	33.53	39.84	37.12	41.52	31.53	30.74	41.98	30.69	42.75	40.3
HORVU6Hr1G090490	0.63	0.59	0.66	0.7	0.9	0.83	0.73	0.84	0.81	1.04	0.77	0.95	0.47	0.45	0.42	0.18	0.21	0.3	0.39	0.34	0.27	0.22	0.31	0.31	0.38	0.39	0.36	0.26	0.45	0.23	0.39	0.2	0.22	0.31	0.2	0.23	0.21	0.18	0	0.17	0.26	0	0.41	0.31	0.32	0.22	0.29	0.28	0.07	0.29	0.18	0.41	0.12	0	0	0	0.03	0	0	0	0	0.03	0	0	0	0.25	0.19	0.29	0.16	0.36	0.25	0	0.24	0.21	0.37	0.46	0.21	0.23	0.32	0.39	0.46	0.49	0.29	0.36	0.3	0.29	11.55	0.84	0.94	0.65	1.24	0	0.54	7.65	0.54	0.66	0.71	1.08	1.31	1.1	0.51	0.17	1.03	11.34	0.09	0.62	8.07	0	0.15	0.06	0	0	0.12	0.2	0.07	0	0.2	0	0	0.06	0	0	0	0.34	0	0	0	0	0	0	0	0	0	0	0	0	0	0.45	0	0.39	0	0	0	0	0	0	0	0	0	0	0	0.19	0	0.15	0	0	0	0	0	0.14	0	0	0	0	0	0	0	0.09	0	0	0	0	0	0	0	0	0	0	2.07	0	0.06	0.12	0.06	0	0.06	0.12	0.06	0.12	0.05	0.12	0	0.06	0	0.13	0.06	0.06	0.05	0.06	0.12	0	0	0.05	0.06	0	0.07	0.06	0	0	0.06	0.19	0.22	0.19	0.37	0.18	0.13	0.23	0.13	0.16	0.14	0.04	0.02	0.07	0.11	0.43	0.12	0.19	0.14	0.11
HORVU6Hr1G090510	0.42	0.43	0.47	0.44	0.44	0.53	0.77	0.77	1.28	1.26	1.11	1.26	0.45	0.19	0.93	0.46	0.52	0.61	0.66	0.89	0.5	0.65	0.4	0.26	0.19	0.21	0.23	0.23	0.26	0.12	0.25	0.35	0.3	0.13	0.37	0.44	0.57	0.49	0.68	0.83	0.66	0.3	0	0.19	0.29	0.8	0.76	0.68	0.35	0.26	0.26	0.28	0.22	1.36	1.08	1.71	1.41	1.05	1.39	0.25	0.22	0.39	0.37	0.33	0.16	3.71	3.99	4.09	3.34	3.53	3.86	4.29	6.01	4.57	3.03	3.02	3.22	3.71	3.4	3.69	3.79	2.5	133.66	132.44	151.3	201.51	0	0	0	0	0	0	0	0	0	0	0.14	0	0	0	2.31	0	0	0	0	0	0	0	0.07	0	0.05	0	0.09	0.14	0.69	0.95	0.96	0	0	0	0	0	0	0	0	0	0	0	0	0	0	0	0	0	0	0	0	0	0	0	0	0	0	0	0	0	0	0	0	0	0	0	0	0	0	0	0	0	0	0	0	0	0	0	0	0	0	0	0	0	0	0	0	0	0	0	0	0	2.32	0	0	0	0.12	0.23	0.12	0.08	0.27	0.08	0.16	0.04	0	0.08	0.2	0	0	0	0.06	0.04	0	0.04	0.37	0	0	0.22	0	0.12	0.48	0.04	0.12	0.56	0.03	0.04	0.67	0.06	0.07	2.32	0.16	0	0.01	0	0.03	0.01	0.95	0.12	0.93	1.14	0	0
HORVU6Hr1G090520	2.41	3.07	2.44	2.5	3.13	2.61	3.15	2.96	2.69	3.19	2.84	2.55	3.25	3.13	3.91	4.09	3.97	3.73	3.46	3.12	4.38	3.06	3.05	2.79	2.53	3.01	3.32	3.29	2.72	3.26	3.73	3.78	3.51	4.52	2.92	3.32	2.81	3.98	2.98	2.94	3.29	3.56	2.57	3.01	2.99	2.93	2.87	3.83	3.97	3.73	2.4	2.83	3.37	2.19	1.06	0.87	2	2.07	2.24	1.08	0.9	1.61	1.57	1.34	1.96	2.95	3.3	2.84	2.6	3.41	2.78	2.06	2.76	2.95	2.01	3.05	1.95	1.99	3.55	1.9	2.98	1.58	6.98	7.22	5.4	7.98	9.18	6.81	0.96	8.85	4.28	0	2.47	10.46	5.58	9	1.92	1.36	3.08	1.19	1.36	10.75	1.32	12.23	5.16	2.17	4.01	2.69	0.14	0	0	0	0	0	0.11	0	0.1	1.66	0.43	0.58	0.09	0.17	0.49	0.99	0.67	0.5	1.72	1.49	0.2	0.43	0.58	1.41	1.43	2.21	0.58	0.06	0.21	0.28	0.67	1.26	0.37	0.11	0.86	0.19	1.2	1.04	0.93	0.79	2.05	3.38	0.24	0.18	3.56	0.2	1.06	0.33	0.23	0.55	1.58	1.06	0.08	1.6	0.79	1.53	1.23	0.5	0.4	0.63	0	0.11	0	0.38	0.8	0.73	0.77	0	0	0	1.34	0	3.38	2.43	3.34	3.54	3.13	2.34	1.47	3.17	4.45	1.13	2.68	3.11	2.79	2.83	2.08	1.16	2.5	1.26	2.01	3.08	3.23	2.24	4.1	4.69	2.89	2.08	2.94	2.79	4.66	3.31	12.45	12.79	14.4	14.02	12.1	11.31	10.81	13.33	12.33	9.39	9.67	10.59	9.85	12.19	12.69	14.06	11.56	11.03
HORVU6Hr1G090530	0.82	0.69	0.71	0.84	0.52	0.63	0.78	0.69	0.63	0.54	0.73	0.56	0.93	1.07	0.78	0.63	0.8	0.61	0.61	0.51	0.61	0.71	1.34	0.98	1.08	1.2	0.72	0.73	0.67	0.54	0.81	0.78	0.77	0.69	1.35	1.55	1.41	1.04	0.73	0.62	1.47	0.96	1.58	1.59	1.8	0.55	0.96	0.91	0.88	1.01	1.14	1.39	1.34	0.35	0.3	0.3	0.46	0.52	0.36	0.3	0.31	0.46	0.41	0.46	0.53	0.56	0.29	0.33	0.27	0.33	0.51	0.2	0.27	0.25	0.46	0.2	0.29	0.25	0.48	0.3	0.48	0.27	17.19	13.75	15.1	14.74	2.96	0.29	4.54	0.1	0.13	0	2.18	4.94	0.65	2.01	1.23	0	0	4.33	1.18	0.18	4.17	8.04	0.15	0.27	0.69	5.23	4.21	5.36	2.47	1.48	2.27	0.96	2.41	0.98	2.31	4.96	2.75	8.24	2.31	11.91	4.33	17.17	1.45	7.47	6.02	4.78	4.98	3.51	4.24	14.02	2.91	3.95	1.88	6.05	5.29	3.56	3.61	2.96	1.94	2.84	2.61	3.5	3.73	3.42	7.34	6.07	3.26	2.37	3.27	3.27	2.49	6.49	8.95	4.38	2.21	5.8	8.82	5.97	3.98	10.76	7.73	3.5	2.75	2.23	3.22	3.97	5.62	3.07	3.21	2.64	4.12	2.3	7.51	0	0	6.32	0.63	0	0.5	0.39	0.6	0.65	0.68	0.64	0.54	0.2	1.1	0.6	0.53	0.45	0.66	0.29	0.35	0.69	0.52	1.04	0.88	0.62	0.56	0.63	0.94	0.75	1.32	0.29	0.57	0.62	0.6	0.5	20.53	11.89	10.58	9.92	13.46	14.88	16.34	14.66	11.31	9.4	22.59	20.45	22.72	19.72	10.87	9.15	6.79	9.87
HORVU6Hr1G090550	0.91	0.89	1.05	1.17	1.26	1.12	1.45	1.34	1.15	1.31	1.16	1.53	0.83	0.51	0.55	0.65	0.59	0.4	0.54	0.48	0.54	0.69	0.54	0.34	0.28	0.42	0.73	0.41	0.67	0.61	0.38	0.61	0.38	0.42	0.21	0.26	0.28	0.25	0.17	0.19	0.34	0.18	0.26	0.31	0.29	0.64	0.71	0.55	0.41	0.33	0.37	0.16	0.5	0.89	0.87	0.21	0.35	0.58	0.45	0.41	0.24	0.56	0.41	0.32	0.62	0.47	0.36	0.26	0.32	0.29	0.55	0.21	0.06	0.18	0.67	0.4	0.46	0.25	0.22	0.15	0.37	0.39	5.85	5.02	5.44	5.06	13.61	1.07	3.26	3.79	0.86	0	1.23	9.95	6.26	1.94	2.49	1.36	1.65	3.97	2.94	4.07	2.97	19.93	0.29	1.96	12.29	0	0.56	0.34	0.4	0.07	0.33	0.06	0.29	0.1	0.79	0	0	0.04	0	0	0	0.51	0	0	0	0	0	0.55	0.19	0.57	0	0	0	0	0	0.12	0.19	0.35	0	0	0	0.07	0	0	0.05	0	0	0.14	0	0.07	0	0.07	0	0.16	0	0	0	0.14	0.04	0.74	0	0	0	0	0	0.16	0	0	0	0	0	0	0	0	0	0	3.1	0	0.74	0.61	0.74	0.95	1.45	1.1	1.3	0.85	1.59	1.07	1.1	1.25	1.41	1.15	1.48	0.99	0.59	1.06	1.09	1.32	0.98	1.43	1.29	0.59	0.81	0.66	1.02	0.34	1.34	1.14	1.58	1.07	2.21	1.15	1	1.07	0.84	1.13	0.28	0.21	0.13	0.24	0.87	1.35	0.93	1.08	0.44	0.13
HORVU7Hr1G022730	0	0	0	0	0	0	0	0	0	0	0	0	0	0	0	0	0	0	0	0	0	0	0	0	0	0	0	0	0	0	0	0	0	0	0	0	0	0	0	0	0	0	0	0	0	0	0	0	0	0	0	0	0	0	0	0	0	0	0	0	0	0	0	0	0	0	0	0	0	0	0	0	0	0	0	0	0	0	0	0	0	0	0	0	0	0	0	0	0	0	0	0	0	0	0	0	0	0	0	0	0	0	0	0	0	0	0	0	0	0	0	0	0	0	0	0	0	0	0	0	0	0	0	0	0	0	0	0	0	0	0	0	0	0	0	0	0	0	0	0	0	0	0	0	0	0	0	0	0	0	0	0	0	0	0	0	0	0	0	0	0	0	0	0	0	0	0	0	0	0	0	0	0	0	0	0	0	0	0	0	0	0	0	0	0	0	0	0	0	0	0	0	0	0	0	0	0	0	0	0	0	0	0	0	0	0	0	0	0	0	0	0	0	0	0	0	0	0	0	0	0	0	0	0	0	0	0	0
HORVU7Hr1G031170	0	0	0	0	0.07	0	0.07	0	0	0	0	0	0.16	0.08	0.17	0.09	0	0	0.23	0.08	0	0.08	0	0	0.08	0	0.14	0.15	0.14	0.07	0.08	0.08	0.08	0.08	0	0.16	0.08	0	0	0	0	0	0	0	0	0	0	0	0.39	0	0.08	0	0.16	0	0	0	0	0	0	0	0	0	0	0	0	0	0	0	0	0	0	0	0	0	0	0	0	0	0	0	0	0	0	0	0	0	0	0	0	0	0	0	0.47	0.15	0	0	0.69	0.37	0	0	0	0.41	0	0	0.89	0	0.15	0	0	0	0	0	0	0	0	0	0	0	0.2	0	0	0	0	0.14	0	0	0	0	0	0	0	0	0	0	0	0	0	0	0	0	3.07	0	0	2.28	0	0	0	0	0	0	0	0	0	0	0	0	0	0	0	0	0	0	0	0	0	0	0	0	0	0	0	0	0	0	0	0	0	0	0.07	0	0	0	0	0	0	0	0	0	0	0	0	0	0	0	0	0	0	0	0	0	0	0	0	0	0	0	0	0	0	0	0	0.32	0	0.39	0.1	0	0.09	0.08	0.07	0.2	0.08	0.04	0.08	0	0	0.4	0	0.31
HORVU7Hr1G031180	16.03	12.8	13.67	13.73	13.2	13.8	13.83	14.55	11.74	11.6	12.25	11.74	18.78	16.49	16.65	16.27	15.25	18.12	16.6	16.27	17.35	17.99	22.45	19.9	20.86	17.81	23.98	24.13	23.89	22.8	21.35	22.55	18.81	19.27	20.93	17.33	19.99	19	21.37	17.81	23.3	23.98	17.86	20.73	20.22	23.8	19.66	23.69	25.03	20.43	19.04	20.57	20.99	3.21	3.92	6.32	3.37	3.89	6.51	5.1	4.63	5.2	7.27	7.94	6.8	10.65	7.6	6.98	7.85	4.15	5.88	7.04	7.71	8.3	4.46	8.38	5	11.63	8.02	9.71	4.38	5.97	4.82	5.28	5.57	7.24	10.74	13.38	10.12	10.81	13.51	0	12.74	12.91	5.84	14.54	7.8	10.02	12.62	8.5	10.38	6.54	7.6	16.39	9.56	8.16	17.31	14.52	8.96	17.82	9.68	14.41	12.23	11	5.84	5.07	6.1	3.64	22.13	56.03	11.73	2.95	33.72	19.15	13.2	18.02	4.35	18.55	36.26	33.78	28.21	7.37	10.95	0.44	25.8	6.47	60.45	67.27	42.06	4.96	39.53	46.4	11.51	27.26	12.81	24.31	40.54	14.54	29.83	6.28	18.53	16.67	17.6	14.86	27.36	68.61	56.9	29.57	14.77	13.26	43.33	10.87	14.57	32.23	5.46	4.37	39.16	16.71	28.6	48.28	34.23	14.31	29.09	23.9	2.34	0	0	6.04	15.05	0	9.22	9.89	9.02	6.05	8.87	7.9	5.8	10	7.84	10.62	7.71	9.38	7.47	9.56	6.97	4.9	9.1	4.41	7.92	8.09	10.37	8.69	7.81	12.01	10.13	11.83	6.85	9.61	11.81	10.4	6.43	5.38	8.09	8.88	11.05	10	6.57	6.88	6.02	6.95	6.17	4.9	10.68	7.24	8.04	9.05	3.8	3.69
HORVU7Hr1G031190	0.81	0.51	0.71	0.63	0.59	0.9	0.78	0.75	0.87	0.74	0.61	0.51	0.66	0.74	0.66	0.98	0.56	0.81	0.73	0.69	0.65	0.49	0.47	0.5	0.42	0.4	0.6	0.41	0.62	0.64	0.5	0.34	0.35	0.62	0.28	0.43	0.27	0.35	0.65	0.49	0.34	0.33	0	0.17	0.29	0.21	0.23	0.72	0.54	0.27	0.18	0.4	0.43	0.34	0.59	0.29	0.5	0.16	0.42	0.27	0.48	0.39	0.39	0.41	0.42	0.58	0.3	0.33	0.39	0.63	0.39	0.48	0.11	0.48	0.28	0.41	0.39	0.31	0.38	0.26	0.27	0.2	10.78	9.17	9.09	7.87	1.14	1.12	0.81	0.9	0.79	0	0.89	1.19	0.96	0.98	2.35	1.93	3.67	1.54	1.37	0.99	2.18	1.1	0.59	1.3	1.52	16.89	9.41	9.29	4.74	3.97	6.39	2.92	4.55	3.82	3.95	1.79	31.67	21.41	114.92	7.79	42.8	22.46	20.02	44.49	1.97	22.42	11.63	19.95	21.32	8.06	5.93	2.74	1.64	14.89	10.46	12.74	21.27	33.19	29.85	24.44	4.11	28.46	14.96	9.8	18.74	7.07	8.95	8.24	55.49	27.9	6.68	34.69	8.95	8.04	15.27	22.19	24.86	16.98	20.56	12.5	18.26	6.33	11.36	14.3	19.9	28.43	33.85	29.38	23.14	14.75	8.49	17.43	30.33	0	0	0	0.41	0	0.54	0.36	0.45	0.26	0.36	0.67	0.19	0.39	0.66	0.48	0.3	0.5	0.43	0.6	0.62	0.19	0.34	0.27	0.3	0.47	0.57	0.54	0.43	0.63	0.3	0.46	0.21	0.6	0.71	0.65	19.32	26.25	26.97	17.58	30.54	36.27	16.28	20.34	32.59	24.25	24.45	29.18	11	18.53	28.03	20.6	22.08	22.16
ENSRNA049488522	0	0	0	0	0	0	0	0	0	0	0	0	0	0	0	0	0	0	0	0	0	0	0	0	0	0	0	0	0	0	0	0	0	0	0	0	0	0	0	0	0	0	0	0	0	0	0	0	0	0	0	0	0	0	0	0	0	0	0	0	0	0	0	0	0	0	0	0	0	0	0	0	0	0	0	0	0	0	0	0	0	0	0	0	0	0	0	0	0	0	0	0	0	0	0	0	0	0	0	0	0	0	0	0	0	0	0	0	0	0	0	0	0	0	0	0	0	0	0	0	0	0	0	0	0	0	0	0	0	0	0	0	0	0	0	0	0	0	0	0	0	0	0	0	0	0	0	0	0	0	0	0	0	0	0	0	0	0	0	0	0	0	0	0	0	0	0	0	0	0	0	0	0	0	0	0	0	0	0	0	0	0	0	0	0	0	0	0	0	0	0	0	0	0	0	0	0	0	0	0	0	0	0	0	0	0	0	0	0	0	0	0	0	0	0	0	0	0	0	0	0	0	0	0	0	0	0	0
HORVU7Hr1G059780	0.06	0.03	0.03	0.03	0	0.06	0	0.06	0	0	0.07	0.03	0	0	0.04	0.04	0	0.04	0	0.03	0	0.03	0	0	0	0.03	0	0.03	0.03	0.12	0	0	0.03	0	0	0.03	0	0	0	0	0	0.09	0	0	0.09	0	0.09	0.08	0	0	0	0	0	0	0	0	0	0	0	0	0	0	0	0	0	0	0	0	0	0	0	0	0	0	0	0	0	0	0	0	0	0.04	0	0	0	0	0	0	0	0	0	0	0	0	0	0	0	0	0	0	0	0	0.13	0	0	0	0.06	0	0	0	0	0	0	0	0	0	0	0	0	0	0	0	0.09	0	0	0	0	0	0	0	0	0	0	0	0	0	0	0	0	0	0	0	0	0	0	0	0	0	0	0	0	0	0	0	0	0	0	0	0	0	0	0	0	0	0	0	0	0	0	0	0	0	0	0	0	0	0	0	0.02	0	0	0	0	0	0	0	0	0	0	0.08	0	0	0	0	0	0	0	0	0	0	0	0	0	0	0	0	0	0	0	0	0	0	0	0	0	0	0	0	0	0	0	0	0	0	0.03	0	0	0
HORVU7Hr1G059800	0	0	0	0	0	0	0	0	0	0	0	0	0	0	0	0	0	0	0	0	0	0	0	0	0	0	0	0	0	0	0	0	0	0	0	0	0	0	0	0	0	0	0	0	0	0	0	0	0	0	0	0	0	0	0	0	0	0	0	0	0	0	0	0	0	0	0	0	0	0	0	0	0	0	0	0	0	0	0	0	0	0	0	0	0	0	0	0	0	0	0	0	0	0	0	0	0	0	0	0	0	0	0	0	0	0	0	0	0	0	0	0	0	0	0	0	0	0	0	0	0	0	0	0	0	0	0	0	0	0	0	0	0	0	0	0	0	0	0	0	0	0	0	0	0	0	0	0	0	0	0	0	0	0	0	0	0	0	0	0	0	0	0	0	0	0	0	0	0	0	0	0	0	0	0	0	0	0	0	0	0	0	0	0	0	0	0	0	0	0	0	0	0	0	0	0	0	0	0	0	0	0	0	0	0	0	0	0	0	0	0	0	0	0	0	0	0	0	0.06	0	0	0	0	0	0	0	0	0.07
HORVU7Hr1G059820	0	0	0	0	0	0	0	0	0	0	0	0	0	0	0	0	0	0	0	0	0	0	0	0	0	0	0	0	0	0	0	0	0	0	0	0	0	0	0	0	0	0	0	0	0	0	0	0	0	0	0	0	0	0	0	0	0	0	0	0	0	0	0	0.04	0	0	0	0	0	0	0	0	0	0	0	0	0	0	0	0	0	0	0	0	0	0	0	0	0	0	0	0	0	0	0	0	0	0	0	0	0	0	0	0	0	0	1.17	0	0	0	0	0	0	0	0	0	0	0	0	0	0	0	0	0	0	0	0	0	0	0	0	0	0	0	0	0	0	0	0	0	0	0	0	0	0	0	0	0	0	0	0	0	0	0	0	0	0	0	0	0	0	0	0	0	0	0	0	0	0	0	0	0	0	0	0	0	0	0	0	0	0	0	0	0	0	0	0	0	0	0	0	0	0	0	0	0	0	0	0	0	0	0	0	0	0	0	0	0	0	0	0	0	0	0	0	0	0	0	0	0	0	0	0	0	0	0	0	0
HORVU7Hr1G065300	0	0	0	0	0	0	0	0	0	0	0	0	0	0	0	0	0	0	0	0	0	0	0	0	0	0	0	0	0	0	0	0	0	0	0	0	0	0	0	0	0	0	0	0	0	0	0	0	0.09	0	0	0	0	0	0	0	0	0.03	0	0	0	0	0	0	0	0	0	0.04	0	0	0	0	0	0	0	0	0	0	0	0	0	0	0	0	0	0	0	0	0	0	0	0	0	0.06	0	0	0	0	0	0	0	0	0	0	0	0	0	0	0	0	0	0	0	0	0	0	0	0	0	0	0	0	0	0	0	0	0	0	0	0	0	0	0	0	0	0	0	0	0	0	0	0	0	0	0	0	0	0	0	0	0	0	0	0	0	0	0	0	0	0	0	0	0	0	0	0	0	0	0	0	0	0	0	0	0	0	0	0	0	0	0	0	0	0	0	0	0	0	0	0	0	0	0	0	0	0	0	0	0	0	0	0	0	0	0	0	0	0	0	0	0.05	0.09	0.05	0.12	0.04	0.09	0.04	0.11	0.1	0.02	0.06	0.05	0.03	0.17	0.15	0	0	0.03
HORVU7Hr1G065310	0	0.27	0	0	0.63	0	0.31	0	0	0.34	0	0	0	0	0.71	0.36	0.35	0.35	0.66	0.33	0	0.64	0	0.32	0	0	0	0	0	0	0	0	0	0	0	0	0	0	0	0	1.05	0	0	0	0	0	0	0	0	0	0	0	0	0	0	0	0	0	0	0	7.42	0	0	0	0	0	0	0	0	0	2.77	0	0	0	0	0	0	0	0	0	0	0	4.26	5.21	5.07	2.83	0	0	0	0	0	0	0	0	0	0	0	0	0	0	0	0	0	0	0	0	0	0	0	0	0	0	0	0	0	0	0	0	0.3	0	0	2.05	0.65	0.44	0	0	0	0	0	0	0	0.64	0	0	0	0	0	0	0.54	0	0	0	0	0	0.27	0	1.45	0	0	0	0	0	0	0.41	0	0	0	0	0	0.58	0	0	0	0	0	0	0	0.38	0	0	0	0	0	0	0	0	0	0	3.1	0	14.03	2.34	9.46	9.75	5.87	4.53	6.35	2.05	1.75	0	7.52	9.03	15.69	12.58	1.8	2.16	1.63	0	6.23	1.97	11.94	3.57	6.01	10.54	0	4.42	7.21	6.71	6.06	8.82	7.51	10.42	9.77	10.82	9.17	7.82	4.03	5.09	2.21	4.64	5.69	6.04	5.46	3.32	8.14	7.87	4.31	5.66
HORVU7Hr1G078690	27.43	26.15	25.56	25.65	15.7	15.03	17.12	15.62	42.92	42.82	39.29	45.22	15.81	14.8	12.92	12.42	12.58	13	12.08	11.62	11.26	10.62	4.9	3.78	3.93	3.67	3.47	3.51	4.03	3.92	3.86	4.28	4.14	3.85	0.93	1.15	1.09	1.1	1.29	0.82	1.72	2.29	1.74	2.52	1.44	1.48	1.5	1.74	1.57	1.72	1.52	1.74	2.12	87.86	87.9	78.68	71.64	81.21	79.65	70.72	71.61	70.23	65.01	64.01	63.84	63.83	58.58	61.16	135.63	131.27	131.31	73.95	90.7	80.88	106.15	101.73	103.66	65.11	65.21	67.23	124.18	117.53	0.5	0.18	0.71	0.78	1.93	2.34	1.26	2.54	1.26	0	1.37	0.96	2.52	0.82	3.19	6.58	3.85	0.68	1.08	3.27	1.25	1.82	1.64	1.07	1.65	0	0.1	0	0.13	0	0	0	0	0	0	0	0	0	0	0	0	0	0	0	0	0	0	0	0	0	0	0	0	0	0	0	0	0	0.14	0	0	0	0	0	0	0	0	0	0	0	0	0	0	0	0	0	0	0	0	0	0	0	0	0	0.08	0	0	0	0	0	0	0	0	0	0	0	80.03	0	225.03	190.69	190.09	196.97	234.18	218.98	206.69	248.78	157.28	218.82	254.55	244.91	244.13	248.52	287.35	315.86	262.15	292.31	230.83	201.59	277.47	232.43	306.01	318.82	252.56	265.59	338.89	264.91	126.51	216.16	0.16	0.25	0.11	0.12	0	0.05	0.19	0.06	0.17	0.14	0.27	0.15	0.15	0.1	0.03	0.07	0.16	0.46
HORVU7Hr1G078710	0.44	0.4	0.41	0.29	0.27	0.36	0.35	0.32	0.29	0.26	0.21	0.24	0.36	0.66	0.3	0.48	0.37	0.39	0.39	0.36	0.43	0.19	0.4	0.17	0.22	0.28	0.6	0.61	0.45	0.49	0.26	0.1	0.3	0.39	0.3	0.28	0.52	0.19	0.46	0.44	0.35	0.13	0.17	0.52	0.3	0.29	0.15	0.43	0.25	0.15	0.18	0.2	0.18	0.23	0.12	0.35	0.26	0.09	0.2	0.38	0.24	0.15	0.12	0.28	0.12	0.32	0.3	0.15	0.46	0.73	0.42	0.54	0.35	0.3	1.12	0.94	0.67	0.26	0.16	0.39	0.43	0.64	1.22	0.85	1.34	0.82	0.09	0.84	0.29	0.5	0.67	0	0	0.24	0.19	0.17	0.11	0	0.16	0.11	0.11	0.48	0.47	0.32	0.73	0.24	0.36	0	2.18	2.53	1.17	1.24	1.14	0.64	0.92	0.18	1.17	0	1.39	1.44	1.22	0	3.9	2.72	3.08	0	0	3.43	1.81	1.04	0	2.92	0	1.06	0	0	0.64	0.39	1.05	0.47	0.61	1.2	0	1.47	0.22	0	1.99	0.68	0	0	2.03	0.83	0	1.93	0.56	0.6	0.26	1.27	0.46	1.02	0.53	0.71	0.89	0.06	0.5	1.46	0.38	1.94	0.43	1.27	1.93	0.13	0.12	1.1	6.4	0	0	3.89	0.15	0	0.47	0.6	0.36	0.78	0.49	0.59	0.43	0.96	0.7	0.45	0.87	0.59	0.55	0.84	0.57	0.27	0.72	0.57	0.49	0.89	0.5	0.69	0.73	0.77	0.58	0.81	0.46	0.46	0.65	0.7	4.13	8.45	9.69	5.91	11.62	12.71	4.72	5.29	7.8	6.23	6.59	7.85	3.95	5.39	9.87	6.95	5.92	6.96
HORVU7Hr1G078700	0	0	0	0	0	0	0	0	0	0	0.12	0.01	0	0	0	0.1	0	0	0.04	0	0	0.04	0	0	0.02	0	0.04	0	0	0	0	0	0	0	0	0	0	0	0.07	0	0.07	0.13	0.07	0	0	0	0.06	0	0.06	0	0.02	0.02	0	0.02	0.02	0.12	0.27	0.1	0.13	0.53	0.1	0.18	0.14	0	0	0.12	0.11	0.09	0.14	0	0	0	0	0.04	0.3	0.01	0.22	0.14	0.18	0.24	0.08	0	0	0	0	0	0.15	0.22	0.24	0.23	0.91	0	0	0.08	0.38	0.41	0	0	0.47	0.16	0	0.27	0	0.07	0	0	0	0	0	0	0	0	0	0	0	0	0	0	0	0	0	0	0	0	0	0	0	0	0	0	0	0	0	0	0	0	0	0	0	0	0	0	0	0	0	0	0	0	0	0	0	0	0	0	0	0	0	0	0	0	0	0	0	0	0	0	0	0	0	0	0	0	0	0	0	0	0	12.38	0.13	0	1.41	1.13	0.87	0.08	1.58	1.51	0.85	0.79	1.11	0.3	1.07	0.24	0.36	0.76	0.88	0.38	1.07	0.49	0.33	0.06	1.01	0.44	0.46	1	0.05	0.26	0.85	1.54	0.28	0.56	0	0	0	0	0	0	0	0	0	0	0	0	0.01	0	0	0	0	0
HORVU7Hr1G108670	12.85	16.43	12.73	13.92	14.66	17.91	15.63	14.98	14.53	10.01	13.74	10.32	28.84	31.93	39.54	42.16	56.38	47.47	22.59	22.88	24.85	30.25	25.95	25.11	26.17	24.88	29.16	26.43	20.62	33.61	19.38	20.21	38.33	30.02	26.63	27.58	19.08	28.36	26.71	23.61	25.62	10.21	29.26	14.88	14.88	23.45	30.74	16.09	20.11	32.48	26.57	29.61	30.07	10.79	0	0	90.32	89.09	68.97	18.92	10.44	29.33	55.63	44.61	39.29	100.48	56.2	59.65	9.08	6.05	0	94.69	51.68	102.53	7.56	11.56	25.57	58.17	48.39	45.5	6.21	4.62	0	12.73	12.18	29.04	76.48	105.82	7.17	77.27	296.33	0	114.33	34.44	54.36	63.82	79.38	213.61	108.47	44.04	123.72	78.05	6.75	72.19	56.69	46.5	7.52	0	0.41	0	0	0	0	0	0	0	0	0	0	0	0	0	0	0	0	0	0	0	0	0	0	0	0	0	0	0	0	0	0	0	0	0	0	0	0	0	0	0	0	0	0	0	0	0	0	0	0	0	0	0	0	0	0	0	0	0	0	0	0	0	0	0	0	0	0	0	0	0	5.73	0	24.48	47.76	11.97	12.64	27.65	22.83	0	59.26	34.8	79.34	0	11.63	11.07	64.4	0	0	0	0	0	28.85	0	8.1	9.04	7.68	84.76	20.73	0	22.24	18.54	28.46	2.36	5.61	1.86	3.78	8.12	4.74	6.14	3.12	3.41	2.44	1.11	0.24	7.68	0.83	5.22	1.33	0.96	0.55
HORVU7Hr1G108680	0	0.02	0	0.04	0	0	0	0	0	0	0	0	0.07	0	0	0.08	0.07	0	0	0	0	0.18	0.04	0	0	0	0	0	0	0.06	0	0	0	0.02	0	0	0	0	0	0	0	0	0	0	0	0	0	0	0	0	0	0	0	0	0	0.47	0	0	0	0.06	0	0	0	0.05	0	0	0	0	0	0	0	0	0	0	0	0	0	0	0	0	0	0	1.71	4.02	3.67	3.41	0	0	0.14	0.04	0	0	0	0	0	0	0.24	0	0.49	0	0	1.43	0	0	0	0.7	0	0	1.03	2.37	0.27	0.47	0.94	0.19	1.39	5.1	2.52	0	6.34	6.55	6.37	0	2.73	26.95	2.4	0	0	29.38	1.48	7.92	20.95	206.78	0.09	4.28	0.25	11.01	11.52	1.37	2.27	5.1	2.65	0.13	0	2.22	0	0	18.53	3.31	0.2	0.33	1.78	1.43	3.32	5.08	27.53	3.32	9.13	3.79	64.1	36.66	0.1	67.07	33.58	0.17	0	10.32	3.42	3.01	0.65	0.18	1.22	0.19	0	0.76	28.98	0	0	0	0	0	0	0	0	0	0	0	0.35	0	0	0	0.11	0	0	0	0	0	0	0	0	0	0	0.15	0	0	0	0	0.08	0.19	0	0	0.83	1.72	5.87	2.49	8.4	6.93	0.52	1.32	0.62	2.89	1.02	0.93	0.39	3.49	5.25	2.85	0.99	1.38
HORVU1Hr1G025690	12.71	14.61	14.42	14.71	11.71	11.57	10.98	11.39	18.93	19.64	19.21	18.65	17.25	18.09	13.66	12.7	12.45	14.35	15.09	14.97	13.5	13.23	11.43	13.58	13.4	13.38	13.72	12.03	11.88	13.04	12.52	12.14	12.41	11.79	9.28	7.94	9.66	9.14	6.02	10.37	9.88	10.22	9.62	9.71	8.33	10.52	7.87	12.18	11.11	9.46	9.33	11.6	7.6	9.24	11.04	8.14	7.66	7.87	8.64	9.61	6.48	10.34	9.47	9.29	9.29	7.52	8.21	7.55	8.81	7.74	8.76	8.87	7.51	10.47	11.7	9.61	9.48	8.05	8.41	6.82	10.1	7.64	18.5	18.16	18.05	14.64	8.53	12.25	13.27	16.34	17.89	0	7.09	12.17	15.73	17.38	20.37	8.65	15.2	10.81	26.25	18.13	9.51	10.15	6.82	7.79	10.16	0	5	6.61	5.65	7.68	7.27	4.46	2.43	8.13	5.46	3.32	5.89	6.08	1.08	1.46	4.27	5.36	0.63	1.89	4.4	1.73	3.52	5.67	1.03	2.7	2.17	1.14	0.66	1.49	2.07	6.61	5.21	3.5	3.6	6.23	0.22	5.91	3.88	1.73	5.84	0.85	4.04	0.94	2.89	7.62	2.12	6.08	3.48	3.89	4.9	3.34	2.62	1.24	3.24	7.62	0.82	1.71	2.62	1.6	3.7	4.32	5.51	5.86	5.01	5.05	4.61	1.5	2.18	0	0	0	16.39	0	16.77	13.98	13.3	15.99	15.83	14.24	10.1	13.48	14.8	15.9	18.39	17.06	15.39	15.14	16.66	15.01	13.85	12.44	14.07	12.63	19.71	16.75	14.04	18.8	21.12	16.52	12.07	12.85	15.51	13.13	27.73	22.12	20.21	21.51	21.39	25.94	18.43	19.5	24.84	20.7	24.76	26.08	16.8	19.72	23	21.58	23.94	22.72
HORVU1Hr1G025710	0	0	0	0	0.05	0.05	0.05	0	0	0	0	0	0	0	0	0	0	0	0	0	0	0	0	0	0	0	0	0	0	0	0	0	0.05	0	0	0	0	0	0	0	0	0	0	0	0	0	0	0	0	0	0	0	0	0	0.41	0	0	0	0	0.15	0	0	0	0	0	0	0	0	0	0	0	0	0	0	0	0	0	0	0	0	0.2	0	0.2	0	0	0	0	0	0.4	1.74	0	0	0	0.19	0	0.2	0	0	0	0	0.2	0	0	0	0	0.08	0	0	0	0	0	0	0	0	0	0	0	0	0	0	0	0	0.16	0.2	0	0	0	0	0	0	0	0	0	0	0	0	0	0.59	0	0	0	0	0	0	0.32	0	0	0	0.32	0	0.67	0.28	0	0	0	0	0	0	0	0	0	0	0	0.1	0	0	0	0	0	0	0	0.67	0	0	0	0	0	42.53	0	0	0	0	0	0	0	0	0	0	0.1	0	0	0	0	0	0	0	0	0	0	0	0	0	0	0	0	0	0	0	0	0	0	0.04	0	0.03	0.44	0.23	0.06	0	0.08	0.05	0	0	0.05	0	0.14	0	0	0
HORVU1Hr1G058340	7.6	7.49	8.13	7.8	9.4	8.72	9.53	9.21	6.84	7.23	6.35	6.78	7.36	6.45	7.2	7.33	6.58	6.46	7.2	6.85	7.8	7.21	6.37	7.01	6.65	6.7	7.29	7.19	7.52	7.62	6.69	6.25	6.09	6.15	7.35	6.73	7.48	6.26	6.86	5.71	5.94	6.62	6.99	8.88	7.83	7.89	6.7	5.55	6.05	6.58	7.01	7.47	6.28	3.64	3.65	4.99	2.85	3.15	2.91	3.44	2.82	3.14	3.53	3.47	4.45	7.61	7.53	7.12	9.82	8.2	9.96	6.39	6.7	6.87	6.8	6.94	6.18	6.06	6.51	5.63	7.28	6.14	25.19	23.58	20.31	21	15.46	27.38	16.29	18.7	22.98	0	17.42	15.63	19.11	23.5	23.47	17.45	18.92	19.93	22.97	20.23	19.88	17.22	15.61	7.98	17.66	9.67	4.87	7.17	1.98	0.49	3.63	2.61	2.98	4.72	6.69	11.98	18.88	26.76	10.94	51.67	49.32	39.74	131.66	9.29	24.59	50.74	21.38	35.57	76.94	87.9	6.63	24.62	6.76	55.92	22.82	23.47	18.91	44.46	19.03	13.44	7.8	56.6	25.08	4.41	49.65	39.56	12.11	21.5	22.4	36.37	6.36	57.68	16.37	17.06	16.3	33.36	38.63	49.36	15.82	74.33	32.28	7.43	11.57	30.05	11.41	38.3	25.98	9.77	47.38	6.88	6.93	17.78	34.87	0	0	0	8.24	0	6.66	6.57	7.77	5.41	5.96	5.94	4.31	6.21	5.84	6.69	6.55	6.09	7.72	6.72	6.18	5.5	6.25	4.55	7.67	8.25	5.94	6.45	6.52	7.5	7.18	6.12	5.16	6.59	8.64	7.11	24.05	22.81	30.54	27.22	33.88	26.16	21.38	19.34	18.49	31.8	26.92	22.03	17.22	21.24	35.67	30.8	27.58	23.02
HORVU1Hr1G092540	20.78	20.75	20.28	19.04	18.61	19.7	18.61	19.63	21.11	20.92	19.69	21.11	17.21	20.27	29.84	29.24	27.03	29.01	23.7	22.47	22.75	22.61	17.73	17.27	17.62	17.3	19.88	18.73	20.81	21.04	15.72	16.41	16.61	15.49	9.48	10.09	9.57	9.16	9.4	8.06	11.71	9.15	10.01	12.54	12.12	11.39	10.63	13.21	11.9	10.57	10.17	11.47	10.22	19.88	18.8	16.32	19.34	18.05	21.15	14.59	10.43	15.76	18.79	17.33	19.07	9.74	11.66	10.33	7.28	8.71	8.6	15.18	15.28	17.1	9.03	7.3	9.15	17.76	16.71	21.72	6.56	8.87	2.56	5.23	5.27	4.33	10.74	11.97	5.57	8.63	15.36	0	21.08	8.89	24.5	5.01	6.97	10	11.59	9.67	8.85	10.2	11.08	7.75	18.81	16.36	10.36	0	0.59	0.05	0.05	0	0.05	0.33	0	0.15	0.34	0	0.32	0	0	0.35	0	0.15	0	0	0.16	0	0	0.08	0	0	0	1.84	0	0	0.1	0	7.61	0	0	0	0.9	0	0	0.56	0	0	0.4	0	0	0	0.48	0	0	0	0	0	0	0.19	0	0	0.66	0.25	1.11	0	0.33	0	0	0	0	0.11	0	0	0.22	0	0	0	2.14	0	19.79	25.92	24.08	18.18	20.97	17.79	14.14	21.71	23.37	27.57	25.41	22.51	16.68	24.88	24.36	19.86	26.68	14.32	20.84	20.7	31.76	23.35	21.89	25.15	31.45	25	18.58	25.58	25.24	24.86	0.12	0.42	0.26	0.68	0.94	0.58	0.19	0.14	0.13	0.35	0.14	0.08	0.02	0.12	0.5	0.94	0.05	0.24
HORVU1Hr1G092550	2.74	3.36	3.3	3.01	2.9	3.08	2.2	2.89	1.53	1.7	1.3	1.81	2.61	3.33	3.35	3.46	3.6	3.44	2.65	2.61	2.82	3.03	1.9	2.26	2.97	1.86	3	3.15	3.31	2.85	2.62	3.41	2.58	2.57	1.72	1.6	2.5	2.14	1.18	2.35	1.69	2.62	2.65	2.35	2.08	1.86	2.01	1.83	2.01	3.02	2.04	2.36	1.9	1.29	1.63	1.59	1.63	1.89	2.03	1.9	1.55	1.78	1.96	1.8	2.52	3.63	2.99	2.52	2.54	3.25	1.34	1.09	0.71	1.78	2.55	3	2.46	1.91	1.92	2.08	2.31	2.35	1.63	2.26	1.35	1.51	1.68	1.7	1.71	1.17	2.19	0	2.89	3.45	1.31	1.78	2.82	1.16	1.36	1.88	1.57	2.51	2.6	1.83	5.46	1.99	3.77	0	0	0	0	0	0	0	0	0	0	8.22	0.96	0	0	0	0	9.5	4.77	0	8.57	3.24	0	1.43	5.16	0.19	0.27	1.24	0	0	0	0	2.69	0	0	0	0	0	0.61	1.35	0	8.74	0.04	0	0	0.2	0	0.11	14.19	0	0	0	8.3	9.54	0	4.46	4.81	1.22	0	2.43	5.16	2.36	0	0	0	0.27	1.06	0.18	3.25	0	0	0	1.23	0	0.84	1.2	0.54	1.16	1.13	0.31	0.7	1.56	0.71	1.28	0.68	0.64	1.36	1.5	0.98	0.33	1.07	0.33	1.19	1.48	1.04	1.2	1.07	1.16	0.99	1.53	0.85	2.05	1.1	0.75	2.66	2.44	3.43	3.17	4.07	4.12	1.44	2.58	2.9	2.67	1.73	2.21	1.74	3.37	3.74	3.09	3.92	2.97
HORVU1Hr1G092590	0	0	0	0	0	0	0	0	0	0	0.02	0	0	0	0	0	0	0.03	0	0	0	0	0	0	0	0.03	0	0	0	0	0.02	0	0	0	0	0	0	0	0	0	0	0	0	0	0	0	0	0	0	0	0	0	0	0	0	0	0	0	0	0	0	0	0	0	0	0	0	0	0	0	0	0	0	0	0	0	0	0	0	0	0	0	0	0	0	0	0	0	0	0	0	0	0	0	0	0	0	0	0	0	0	0	0	0	0	0	0	0	0	0	0	0	0	0	0	0	0	0	0	0	0	0	0	0	0	0	0	0	0	0	0	0	0	0	0	0	0	0	0	0	0	0	0	0	0	0	0	0	0	0	0	0	0	0	0	0	0	0	0	0	0	0	0	0	0	0	0	0	0	0	0	0	0	0	0	0	0	0	0	0	0	0	0	0	0	0	0	0	0	0	0	0	0	0	0	0	0	0	0	0	0	0	0	0	0	0	0	0	0	0	0	0.03	0	0.05	0.07	0.05	0	0	0	0	0	0	0	0	0	0	0.02	0
HORVU2Hr1G003400	6.6	6.28	5.47	6.75	9.74	9.2	9.1	9.21	2.73	2.67	2.24	2.38	8.2	8.53	8.85	8.5	8.27	8.48	8.23	8.38	8.13	8.59	9.62	9.06	9.64	9.95	11.38	10.24	10.45	10.15	13.53	13.25	13.53	12.81	5.35	5.49	4.75	5.89	4.18	4.81	4.95	4.36	4.48	3.84	4.12	5.13	4.64	6.74	5.03	4.4	4.28	4.01	4.28	0	0	0.01	0	0	0.07	0	0	0	0	0	0	0.12	0.25	0.08	0.14	0.04	0.02	0.13	0.09	0.02	0.2	0.02	0.14	0.04	0.08	0.09	0	0	0	0	0	0	336.01	6.58	3.44	1.74	0.99	0	7.58	350.47	26.31	67.89	13.91	0.16	0	5.12	15.21	220.73	2.87	100.33	81.34	211.22	0.79	0	0	0	0	0	0	0	0	0	0	0	0	0	0	0	0.04	0	0	0	0	0	0	0.01	0	0	0	0	0	0	0	0	0	0	0	0	0	0	0	0	0	0	0	0	0	0	0	0	0	0	0	0	0.09	0	0	0	0	0	0	0	0	0	0	0	0	0	0	0	0	0	0	0	1.5	0	0.84	0.93	0.6	0.95	0.36	0.51	1.11	0.12	0.61	0	0.35	0.15	0.37	0.07	0.12	0.44	0.22	0.29	0.12	0.16	0.61	0.07	0.16	0.22	0.76	0.04	0.48	0.17	0.08	0.13	0.04	0.06	0.4	0.32	0.48	0.74	0	0	0.03	0.03	0	0	0	0.06	0.59	0.29	0.01	0.03
HORVU2Hr1G003420	0	0	0	0	0	0	0	0	0	0	0	0	0	0	0	0	0	0	0	0	0	0	0	0	0	0	0	0	0	0	0	0	0	0	0	0	0	0	0	0	0	0	0	0	0	0	0	0	0	0	0	0	0	0	0	0	0	0	0	0	0	0	0	0	0	0	0	0	0	0	0	0	0	0	0	0.02	0	0	0	0	0	0	0	0	0	0	1.46	0.88	0.66	1.28	0.07	0	2.48	0.24	1.16	0.01	1.93	0.34	0	2.35	0.27	0.03	0.15	0.17	0.05	0.12	0.37	0	0	0	0	0	0	0	0	0	0	0	0	0	0	0	0	0	0	0	0	0	0	0	0	0	0	0	0	0	0	0	0	0	0	0	0	0	0	0	0	0	0	0	0	0	0	0	0	0	0	0	0	0	0	0	0	0	0	0	0	0	0	0	0	0	0	0	0	0	0	0	0	0	0	0	0	0	0	0	0	0	0	0	0	0	0	0	0	0	0	0	0	0	0	0	0	0	0	0	0	0	0	0	0	0	0	0	0	0	0.02	0	0	0.01	0.01	0	0	0	0	0	0	0
HORVU2Hr1G045340	0.14	0.18	0.18	0.13	0.15	0.13	0.14	0.24	0.13	0.06	0.06	0.04	3.41	3.13	0.22	0.16	0.27	0.34	0.4	0.44	0.32	0.44	3.88	4.6	4.75	4.53	1.64	2.43	2.14	2.15	1.42	1.59	1.55	1.55	46.45	45.87	47.07	45.88	49.32	48.33	48.77	114.71	114.88	112.61	114.5	24.54	25.68	24.92	25.05	113.28	115.37	113.8	114.05	0.04	0	0	0	0	0	0	0	0	0.03	0.03	0	2	1.52	1.79	1.73	1.32	1.4	3.88	2.78	4.19	0.24	0.11	0.21	0.07	0.23	0.19	0.02	0.19	11.68	8.53	11.79	24.32	0	0	0.02	0.03	0	0	0	0	0	0	0	0	0	0	0	0	0.05	0.02	0	0	0	0	0	0	0	0	0	0	0	0	0.1	0.59	0.22	0	0	0	0	0	0	0	40.46	0	0.05	0	0	0	0	0	0	0	0	0	6.97	0	0	0	0	0	0	0	0	0	4.94	0	0	0	0	0.5	0	0	0	0	0	0.04	0	0	0.07	0	0.15	0	0	0	0	0.03	0	0	0	0	0	0	0	7.3	0.84	0	0.03	0	0	0	0	0	0	0	0	0	0	0	0	0	0	0	0	0	0	0	0	0	0	0	0	0	0	0	0	0	0.02	0.01	0.03	0.03	0	0	0.08	0.02	0.01	0.01	0.2	0.01	0.09	0	0	0.04	0	0.01
HORVU2Hr1G045350	0.53	0.36	0.51	0.49	0.45	0.77	0.55	0.82	0.53	0.8	0.46	0.46	2.11	1.81	2.09	2.13	1.7	1.9	1.57	1.47	1.75	1.85	2.32	1.76	2.73	1.88	3.62	3.51	3.18	3.78	2.65	2.78	3.52	4	3.19	3.53	2.94	3.21	3.08	2.31	4.11	2.52	2.07	2.89	2.29	4.64	3.32	3.44	3.31	2.33	2.67	2.89	2.57	0.11	0.11	0.11	0.41	0.47	0.23	0.78	0.49	0.91	3.1	2.45	2.95	0.75	0.47	0.78	0.09	0.27	0.2	1.51	1.62	2.54	0.94	0.78	0.79	0.75	1.36	1.16	0.09	0.16	0.28	0.05	0	0	41.22	11.69	1.44	9.8	18.8	0	4.93	15.77	5.92	2.72	0.53	2.91	4.22	1.85	0.18	57.92	6.8	2.51	27.47	7.94	9.26	0	0	0.18	0	0	0	0	0	1.72	0.35	0	0	0	0	0	0	0.26	0	0	0	0	0	0	0	0	0	0	0	0	0	0	0	0	0	0	0	0	0	0	0	0	0	0	0	0	0	0	0	0	0	0	0	0	0	0	0	0	0	0	0	0	0	0	0	0	0	0	0	0	0	0	0	0	0.4	0.21	0.34	0	0.13	0.07	0	0.49	0.34	1.02	0.09	0.41	0.14	0.52	0.52	0.18	0.36	0	0.07	0.43	0.62	0.55	0.17	0.08	0.26	0.6	0.47	0.27	0.16	1.1	0	0.06	0.05	0.11	0	0	0	0	0	0	0	0	0	0.12	0.06	0.09	0.02	0
HORVU2Hr1G066100	0.78	1.16	0.85	0.68	1.52	1.18	1.18	1.41	0.73	0.86	0.64	0.66	1.62	1.64	0.81	1.35	1.48	1.47	1.38	1.13	0.98	1.17	0.97	0.56	0.96	0.84	0.77	1.03	0.99	0.93	1.02	0.78	1.04	0.93	1.1	1.05	0.72	0.96	0.91	0.81	1.21	0.77	0.98	0.93	1.37	1.16	1.07	1	1.08	0.86	0.83	0.8	1.14	1.07	1.97	0.98	6.1	8.23	9.05	2.78	1.43	2.72	5.42	6.17	6.41	2.21	3.03	2.28	2.27	1.19	1.21	32.56	31.9	29.93	15.85	13.78	14.6	4.27	4.64	4.96	0.47	0.46	1.46	2.56	0.95	0.34	3024.97	722.99	1102.87	1091.03	621.2	0	1272.4	1808.36	1544.36	1458.05	878.27	1204.59	1464.96	1510.26	841.99	850.73	1303.87	1269.31	1099.5	1460.43	642.58	0	0.37	0	0	0	0	0	0.75	4.08	1.63	0	0	0	0	0	0	0	0	0	0	0.23	0	0	0	0	0	0	0	0	0.08	0	0	0	0	0	0	0.06	0	2.06	0	0	0	0	0	0	0	0	0	0	0	0	0	0	0	0	0	0	0.03	0.74	1.26	0.17	0	0.09	0	0.07	0.14	0	0	0	0	0	2.3	0	0.7	0.14	0.31	1.58	0.57	0.56	0.19	0.65	0.28	0.67	0.66	0.12	0.43	0.49	0	0	0.12	0.12	0	0.18	0.24	0.09	0.47	0.3	4.67	0.88	0.42	0.36	0.13	1.4	143.61	113.09	141.91	166.92	241.56	124.22	244.24	152.07	66.48	77.03	61.46	68.2	185.79	92.77	264.24	246.5	31.68	53.95
HORVU3Hr1G022140	0.01	0	0	0	0	0.01	0	0	0.01	0	0	0.01	0	0.01	0	0	0.01	0	0	0	0	0	0	0	0	0	0.01	0.02	0	0	0	0.01	0	0	0	0	0	0	0	0	0	0.04	0	0	0	0.03	0.03	0	0	0.01	0	0	0	0	0	0	0	0	0	0	0	0	0	0	0	0	0	0	0	0	0	0	0	0	0	0	0	0	0	0	0	0	0	0	0	0	0	0	0	0.02	0	0	0	0	0	0	0	0	0	0	0	0	0	0	0	0	0	0	0.01	0.03	0	0	0	0	0	0	0	11.56	30.74	47.2	5.8	3.68	19.67	72.06	6.86	10.29	13.15	15.25	20.71	30.21	33.6	6.27	10.99	3.62	1.81	25.51	22.6	18.25	22.23	38.73	24.29	22.41	10.1	17.87	24.6	24.75	32.68	15.78	24.11	6.71	9.62	41.41	25.58	24.34	23.51	29.49	72.79	34.38	85.69	41.26	34.42	13.99	24.78	14.1	17.62	2.72	33.32	29.76	14.73	40.68	24.9	14.35	25.16	8.55	6.7	0	0	12.53	0.02	0	0	0	0	0	0	0	0	0	0	0	0	0	0	0	0	0	0	0	0	0	0	0	0	0	0	0	0	0	0	0	0	0	0.01	0	0.02	0.02	0	0	0	0	0	0.01	0	0	0	0	0.03	0
HORVU3Hr1G025060	5.49	5.47	4.61	5.63	4.36	4.25	4.14	5.72	4.86	4.3	4.18	4.51	4.52	4.42	5.24	5.69	5.64	5.46	5	4.6	5.02	5.15	4.42	4.9	4.32	4.38	5.31	5.31	5.06	5.55	4.63	5.81	4.82	4.91	3.75	4.24	4.06	3.58	2.48	3.26	4.61	5.19	3.97	6.91	3.83	4.05	4.01	4.02	2.69	4.9	4.32	3.33	4.67	2.17	2.19	1.87	1.91	2.91	2	2.09	1.73	2.31	2.37	2	2.54	2.94	3.98	2.98	4	3.14	1.96	2.99	3.65	3.16	3.47	1.91	2.35	2.54	3.29	2.58	3.32	2.61	4.41	5.58	4.23	3.28	6.94	3.26	7.97	5.46	3.6	0	0	6.51	3.87	4.28	0	3.47	4.92	6	0	6.81	6.67	4.82	4.72	6.39	0.02	0	0	0	0	0	0	0	0	0	0	0	0	0	0	0	0	0	0	0	0	0	0	0	0	0	0	0	0	0	0	0	0	0	0	0	0	0	0	0	0	0	0	0.17	0	0	0	0	0	0	0	0	0	0	0	0	0	0	0	0	0	0	0	0	0	0	0	0	0	0	0	4.82	4.15	0	5.53	4.5	4.75	4.26	4.9	3.02	3.59	3.69	5.02	5.97	5.75	4.34	5.43	6.59	6.98	4.67	3.9	3.85	6.72	4.18	5.53	6.11	5.37	5.29	5.54	3.63	3.63	5.08	5.6	5.55	5.71	4.62	5.68	6.99	8.18	7.12	5.78	4.77	6.71	7.81	5.78	8.14	4.71	4.35	9.4	6	6.79	7.4
HORVU3Hr1G025080	0	0	0	0	0	0	0	0	0	0	0	0	0	0	0	0	0	0	0.04	0	0	0	0	0	0	0	0	0	0	0	0	0	0	0	0	0	0	0	0	0	0	0	0	0	0	0	0	0	0	0	0	0	0	0	0	0	0	0	0	0	0	0	0	0	0	0	0	0	0	0	0	0	0	0	0	0	0	0	0	0	0	0	0	0	0	0	0	0	0	0	0	0	0	0	0	0	0	0	0	0	0	0	0	0	0	0	0	0	0	0	0	0	0	0	0	0	0	0	0	0	0	0	0	0	0	0	0	0	0	0	0	0	0	0	0	0	0	0	0	0	0	0	0	0	0	0	0	0	0	0	0	0	0	0	0	0	0	0	0	0	0	0	0	0	0	0	0	0	0	0	0	0	0	0	0	0	0	0	0	0	0	0.08	0	0	0	0	0	0	0	0	0	0	0	0	0	0	0	0	0	0	0	0	0	0	0	0	0	0	0	0	0	0	0	0	0	0	0	0	0	0.02	0	0	0	0	0	0	0	0
HORVU3Hr1G025090	2.54	2	2.41	2.04	2.11	2.25	2.46	2.12	1.16	1.08	0.76	1.05	4.17	2.77	3.33	2.92	2.56	3.08	3.33	3.06	3.2	3.28	2.88	2.79	3.05	2.28	5.47	5.42	5.97	4.93	2.95	2.34	2.55	2.82	4.31	3.57	3.16	3.01	2.32	3.1	3.75	3.73	3.34	3.38	3.28	5.14	5.52	3.49	4.45	3.75	3.81	4.11	4.65	0	0.14	0.15	0.12	0.56	0.27	0.29	0.2	0.28	0.42	0.29	0.38	0.39	0.2	0.16	0.13	0.31	0.04	0.46	0.08	0.11	0.11	0.36	0.25	0.34	0.29	0.21	0.14	0.11	0.06	0.09	0.03	0.05	2.59	1.6	2.92	1.12	1.47	0	2.67	1.58	2.57	1.54	3.31	1.73	2.89	4.36	1.21	0.89	3.97	1.98	3.18	1.24	2.55	0	0	0	0	0	0	0	0	0	0.1	0	0.4	0	0	0	0	0.2	1.18	0	0	0	0	0	0.19	0	0	0	0	0	0	0	0.68	1.46	0	0	0	0	0	0	0	2.13	0	0	0	0	0	0.04	0	0	0	0	1.06	0	0	0	0	0	0	0	0	0.22	0	0	0	0	0	0	0.84	0	0	0	0.48	0	0.19	0.48	0.44	0.25	0.16	0.12	0.43	0.21	0.14	0	0.07	0	0.11	0.08	0	0.06	0.05	0	0.12	0.07	0.28	0.12	0.31	0.22	0.66	0.2	0.2	0.3	0.3	0.13	0.61	2.26	4.67	3.03	6.46	6.9	0.61	0.51	3.15	6.04	2.68	0.73	0.57	0.84	6.46	5.23	5.41	3.49
HORVU3Hr1G036200	0	0	0	0.08	0	0.08	0.2	0.09	0	0.11	0.07	0.11	0.12	0	0.09	0.09	0	0.11	0.25	0.09	0.09	0.09	0.11	0	0.33	0.23	0	0.22	0	0	0	0.1	0.41	0	0.23	0.1	0.12	0.38	0	0.3	0	0	0	0.3	0	0	0	0.43	0.58	0	0.12	0.21	0.13	0	0	0	0	0.82	0.49	0	0	0.23	0.49	0.66	0.34	0.54	0	0.16	0.15	0.15	0.53	0	0.28	0.47	0.35	0	0	0.31	0	0	0.3	0	0.23	0.26	0.16	0	0	0	0	1.04	0	0	0.48	0.37	0	0.17	0	0	0	0	0	0.97	0.26	0.24	0.79	0.1	0.52	0	0.08	0	0	0	0	0	0	0	0	0	0	0	0	0	0	0	0	0	0	0	0	0	0	0	0	0	0	0	0	0	0	0	0	0	0	0	0	0	0	0	0	0	0	0	0	0	0	0	0	0	0	0	0	0	0	0	0	0	0	0	0	0	0	0	0	0	0	0	0	0	0	0	0	0.01	0	0	0	0	0	0	0.31	0	0	0.56	0	0	0	0	0.24	0	0.29	0	0	0.25	0	0.04	0	0	0.27	0	0.25	0	0.35	0.27	0	0.08	0.1	0	0.42	0.16	0.04	0.04	0.18	0.23	0.41	0.39	0.15	0	0.14	0.04
HORVU3Hr1G055260	295.08	283.29	292.01	301.02	119.62	127.76	133.04	116.58	369.24	359.14	368.87	357.35	30.57	27.7	19.5	24.33	24.06	21.31	23.69	30.93	29.1	27.1	2.92	2.33	2.67	3.24	3.82	2.51	3.48	3.89	2.98	4.16	2.44	2.31	0.99	0.53	0.8	0.49	0.79	0.42	0.34	0.77	0.36	0.76	0.7	1.1	0.48	1.6	1.92	1.1	0.98	1.05	0.93	330.55	301.34	525	390.88	385.64	451.28	247.5	339.44	281.64	240.77	271.79	256.78	1033.93	1152.72	1078.24	414.51	426.12	520.55	434.22	404.77	476.69	362.76	353.31	352.35	848.37	823.35	1242.92	578.75	593.29	1.34	1.45	0.93	1.7	2.47	69.31	36.23	90.2	170.6	0	11.28	4.52	78.62	136.34	205.57	4.05	5.68	12.69	191.8	5.48	11.16	13.03	5.17	0.57	0.2	0	0.16	0.63	0.32	0	0.41	0	0	0	0.05	0.26	0.46	0.07	1.08	0.07	0.65	0	0	0.38	0.14	0.29	0.79	0	0	0.05	0.24	0	0	0.17	0.25	0.41	0.41	0.33	0.39	0	0.04	0.04	0.33	0.23	0.03	0	0.63	0	0	0.7	0.17	0.59	0	0	0	0	0	0.09	0.34	0.05	0	0.28	2.04	0	0.69	0.42	0	0.35	0	1.14	0.38	0	0.15	0	0	0	469.2	0	736.46	894.79	584.94	802.19	917.76	1128.14	992.93	676.2	805.91	536.87	698.9	623.33	889.75	451.89	540.22	734.84	1172.08	821.62	973.65	787.42	481.43	888.76	789.83	593.08	299.83	452.53	782.26	1043.17	1212.53	539.76	0.65	0.05	0.23	0.29	0.25	0.11	0.17	0.1	1.06	1.26	0.14	0.12	0.07	0.07	0.11	0.36	0.56	0.22
HORVU3Hr1G076630	0	0	0	0	0	0	0	0	0	0	0	0	0	0	0	0	0	0	0	0	0	0	0	0	0	0	0	0	0	0	0	0	0	0	0	0	0	0	0	0	0	0	0	0	0	0	0	0	0	0	0	0	0	0	0	0	0	0	0	0	0	0	0	0	0	0	0	0	0	0	0	0	0	0	0	0	0	0	0	0	0	0	0.23	0.66	0.67	0.12	0	0	0	0	0	0	0	0	0	0	0	0	0	0	0	0	0	0	0	0	0	0	2.78	3.36	1.49	0.29	0.59	2.92	0.15	0	0	0	0	0	0	0	0	0	0	0	0	0	0	0	0	0	0	0	0	0	0	0	0	0	0	0	0	0	0	0	0	0	0	0	0	0	0	0	0	0	0	0	0	0	0	0	0	0	0	0	0	0	0	0	0	0	0	0	0	0	0	0	0	0	0	0	0	0	0	0	0	0	0	0	0	0	0	0	0	0	0	0	0	0	0	0	0	0	0	0	0	0	0	0	0	0	0	0	0	0	0	0	0	0	0	0	0	0	0	0.07	0	0
HORVU3Hr1G076640	0	0	0	0	0	0	0	0	0	0	0	0	0	0	0	0	0	0	0	0	0	0	0	0	0	0	0	0	0	0	0	0	0	0	0	0	0	0	0	0	0	0	0	0	0	0	0	0	0	0	0	0	0	0	0	0	0	0	0	0	0	0	0	0	0	0	0	0	0	0	0	0	0	0	0	0	0	0	0	0	0	0	0.26	0.19	0.17	0.1	0	0	0	0	0	0	0	0	0	0	0	0	0	0	0	0	0	0	0	0	0	0	4.48	3.45	2.06	1.51	4.15	1.42	0.86	0.39	0.72	0	0	0	0	0	0	0	0	0	0	0	0	0	0	0	0	0	0	0	0	0	0	0	0	0	0	0	0	0	0	0	0	0	0	0	0	0	0	0	0	0	0	0	0	0	0	0	0	0	0	0	0	0	0	0	0	0	0	0	0	0	0	0	0	0	0	0	0	0	0	0	0	0	0	0	0	0	0	0	0	0	0	0	0	0	0	0	0	0	0	0	0	0	0	0	0	0.02	0	0.03	0	0	0	0	0	0	0	0	0	0.16	0	0
HORVU3Hr1G084430	5.45	5.89	5.81	6.12	6.02	6.59	6.39	5.34	5.44	6.58	5.38	5.78	5.26	4.96	5.06	5.02	5.25	5.45	4.49	4.4	4.83	5.24	5.71	5.03	4.69	6.74	7.41	6.29	6.42	6.64	5.99	5.94	5.17	5.71	5.4	6.29	6.18	4.22	5.76	5.7	5.92	4.53	6.62	5.29	4.64	6.57	6.06	8.74	7.66	5.28	6.9	6.41	5.32	2.16	2.3	2.6	1.44	2.9	2.08	4.05	1.85	2.05	1.91	1.74	2.43	3.81	3.76	3.35	4	2.82	2.42	3.4	2.35	3.95	4.66	1.99	3.01	3.15	3.73	4.52	5	3.99	7.44	6.17	5.77	7.02	5.96	11.73	7.84	8	14.2	0	7.62	6.25	11.53	6.71	14.06	16.2	19.18	7.39	9.61	11.03	10.48	6.56	21.09	13.78	8.25	7.39	2.98	6.17	3.04	1.43	2.88	3.2	4.61	5.09	3.73	23.81	29.79	26.47	26.36	11.99	37.61	26.7	24.66	2.9	19.4	31.75	51.57	27.42	10.03	24.5	23.23	34.88	10.93	28.22	29.79	22.25	22.77	45.13	28.87	36.18	14.68	29.26	18.25	18.74	17.81	21.53	16.85	5.26	22.81	34.97	17.36	26.45	25.25	21.31	30.42	31.72	38.88	35.27	30.37	34.32	42.57	25.94	41.66	26.31	25.51	29.07	38.95	34.59	21.53	25.17	28.28	23.64	44.4	0	0	0	7.45	0	6.61	3.64	6.24	5.44	3.91	4.64	4.62	6.08	7.56	5.98	4.28	6.24	5.44	6.12	3.33	3.07	5.79	3.19	6.2	4.65	3.68	4.14	5.52	3.95	3.19	7.86	4.18	6.23	5	5.92	22.59	20.24	19.26	18.65	20.99	21.39	18.76	21.69	28.84	26.35	26.67	35.97	13.47	17.76	21.35	23.48	31.46	26.82
HORVU4Hr1G018720	0	0	0	0	0	0	0	0	0	0	0	0	0	0	0	0	0	0	0	0	0	0	0	0	0	0	0	0	0	0	0	0	0	0	0	0	0	0	0	0	0	0	0	0	0	0	0	0	0	0	0	0	0	0	0	0	0	0	0	0	0	0	0	0	0	0	0	0	0	0	0	0	0	0	0	0	0	0	0	0	0	0	0	0	0	0	0	0	0	0	0	0	0	0	0	0	0	0	0	0	0	0	0	0	0	0	0	0	0	0	0	0	0	0	0	0	0	0	0	0	0	0	0	0	0	0	0	0	0	0	0	0	0	0	0	0	0	0	0	0	0	0	0	0	0	0	0	0	0	0	0	0	0	0	0	0	0	0	0	0	0	0	0	0	0	0	0	0	0	0	0	0	0	0	0	0	0	0	0	0	0	0	0	0	0	0	0	0	0	0	0	0	0	0	0	0	0	0	0	0	0	0	0	0	0	0	0	0	0	0	0.08	0	0	0	0	0	0.12	0	0	0	0	0	1	0	0	0	0	0
HORVU4Hr1G048980	0.73	0.54	0.58	0.7	0.6	0.38	0.33	1	0.55	0.57	0.28	0.35	0.78	0.74	0.79	0.43	0.41	0.42	0.38	0.51	0.41	0.34	0.35	0.39	0.08	0.34	0.83	0.47	0.88	0.57	0.66	0.44	0.34	0.38	0.8	0.6	0.12	0.5	0.51	0.61	0.25	0.88	0.11	0.32	0.44	0.99	0.48	0.58	0.39	0.86	0.68	0.2	0.61	0	0.19	0.27	0	0.09	0	0	0	0.24	0	0.1	0	0.11	0	0.46	0	0	0	0.4	0.66	0	0	0	0.11	0	0.68	0.54	0.21	0.11	0.48	0.62	0.3	0	0	0.16	0	0	0	0	0	0	0	0	0.35	0	0	0.15	0	0	0.16	0	0	0	0	0	0.07	0	0	0	0.52	0	0	0	0	0	1.06	0	0	0	0.65	0.29	0	0	0	0	0	0	0	0	0	0	0	0	0	0	0	0	0	0	0	0	0	0	0.15	0	0	0	0	0	0.6	0	0	0.43	0	0	0	0.19	0	0	0	0.57	0	0	0	0.49	4.28	0	0	0.94	0	0	0	0	0	0	1.48	0	0.76	0	0.39	0	0	0	0	0	0.31	0	0.43	0	0.2	0	0	0.4	0	0	0.2	0.36	0	0.17	0	0.17	0	0	0	0	0	0	1.69	1.33	1.57	1.71	1.43	1.67	1.04	0.84	0.33	0.72	0.35	0.5	0.99	1.42	1.25	1.15	0.44	0.57
HORVU4Hr1G053920	0	0	0	0	0	0	0	0	0	0	0	0	0	0	0	0	0	0	0	0	0	0	0	0	0	0	0	0	0	0	0	0	0	0	0	0	0	0	0	0	0	0	0	0	0	0	0	0	0	0	0	0	0	0	0	0	0	0	0	0	0	0	0	0	0	0	0	0	0	0	0	0	0	0	0	0	0	0	0	0	0	0	0	0	0	0	0	0	0	0	0	0	0	0	0	0	0	0	0	0	0	0	0	0	0	0	0	0	0	0	0	0	0	0	0	0	0	0	0	0	0	0	0	0	0	0	0	0	0	0	0	0	0	0	0	0	0	0	0	0	0	0	0	0	0	0	0	0	0	0	0	0	0	0	0	0	0	0	0	0	0	0	0	0	0	0	0	0	0	0	0	0	0	0	0	0	0	0	0	0	0	0	0	0	0	0	0	0	0	0	0	0	0	0	0	0	0	0	0	0	0	0	0	0	0	0	0	0	0	0	0	0	0	0	0	0	0	0	0	0	0	0	0	0	0	0	0	0
HORVU4Hr1G053930	0	0	0	0	0	0	0	0	0	0	0	0	0	0	0	0	0	0	0	0	0	0	0	0	0	0	0	0	0	0	0	0	0	0	0	0	0	0	0	0	0	0	0	0	0	0	0	0	0	0	0	0	0	0	0	0	0	0	0	0	0	0	0	0	0	0	0	0	0	0	0	0	0	0	0	0	0	0	0	0	0	0	0	0	0	0	0	0	0	0	0	0	0	0	0	0	0	0	0	0	0	0	0	0	0	0	0	0	0	0	0	0	0	0	0	0	0	0	0	0	0	0	0	0	0	0	0	0	0	0	0	0	0	0	0	0	0	0	0	0	0	0	0	0	0	0	0	0	0	0	0	0	0	0	0	0	0	0	0	0	0	0	0	0	0	0	0	0	0	0	0	0	0	0	0	0	0	0	0	0	0	0	0	0	0	0	0	0	0	0	0	0	0	0	0	0	0	0	0	0	0	0	0	0	0	0	0	0	0	0	0	0	0	0	0	0	0	0	0	0	0	0	0	0	0	0	0	0
HORVU4Hr1G060420	0	0.38	0	0	0	0	0	0	0	0	0	0	0	0	0	0	0	0	0	0	0	0	0	0	0	0	0	0	0	0	0	0	0	0.46	0	0	0	0	0	0	0	0	0	0	0	0	0	0	0	0	0	0	0	0	0	16.9	0	0	0	0	0	0	0	0	0	4.88	0	0	0	6.46	0	0	0	0	0	0	0	0	0	0	0	0	0	0	0	0	0	0	0	0	0	0	0	3.78	0	0	0	0	0	0	0	0	0	0	0	0	4.09	0	0	0	0	0	0	0	0	0	0	0	0	0	0	0	0	0	0	0	0	0	0	0	0	0	0	0	0	0	0	0	0	0	0	0	0	0	0	0	0	0	0	0	0	0	0	0	0	0	0	0	0	0	0	0	0	0	0	0	0	0	0	0	0	0	0	0	0	0	0	0	0	0	0	0	12.37	0	0	0	0	0	0	0	0	0	0	0	0	0	0	5.56	4.94	0	0	8.71	0	12.58	0	10.83	4.62	5.74	0	0	0	0	0	0.2	0.27	0.75	0.49	0	0.19	0	0.45	0	0	0	0	0	0	0
HORVU4Hr1G060430	0.03	0	0.03	0	0.03	0	0.06	0	0	0	0	0.03	0	0	0	0	0	0	0.03	0	0	0	0	0	0	0.03	0	0	0	0	0	0	0	0	0	0	0	0	0	0	0	0	0	0	0	0	0	0	0	0	0	0	0	0	0	0	0	0	0	0	0	0	0	0	0	0	0	0	0	0	0	0	0	0	0	0.04	0	0	0	0	0	0	0	0	0	0	0.05	0	0	0	0	0	0	0	0	0.06	0.07	0	0	0	0	0	0	0	0	0	0	0	0	0	0	0	0	0	0	0	0	0	0	0	0	0	0	0	0	0	0	0	0	0	0	0	0	0	0	0	0	0	0	0	0	0	0	0	0	0	0	0	0	0	0	0	0	0	0	0	0	0	0	0	0	0	0	0	0	0	0	0	0	0	0	0	0	0	0	0	0	0	0	0	0	0	0	0	0.07	0	0	0	0.06	0	0	0	0	0	0	0	0	0	0	0	0	0	0	0	0	0	0	0	0	0	0	0	0	0	0	0.07	0	0	0	0.02	0	0	0	0	0	0	0	0
HORVU4Hr1G060440	10.25	9.8	10.31	10.34	9.8	9.94	9.64	9.81	9.36	9.35	9.96	9.75	6.96	6.51	5.85	6.12	5.67	6.18	5	5.04	4.25	4.08	2.48	2.08	1.99	2.79	3.75	3.4	3.21	2.95	3.75	3.14	3.34	3.61	1.73	1.61	2.04	1.19	2.29	1.8	1.37	2.26	1.37	1.22	1.32	1.98	2.69	2.31	2.38	1.42	1.1	1.45	1.38	24.43	25.09	25.66	18.07	19.72	21.05	19.49	22.89	22.05	15.9	16.88	15.13	31.29	27.78	31.81	29.58	27.53	30.34	22.14	21.35	20.45	20.52	20.82	19.06	24.59	23.19	25.74	26.26	27.2	59.83	53.13	55.73	52.68	4.28	4.67	8.72	8.26	9.6	0	1.52	4.34	12.12	10.68	8.16	6.05	3.95	4.56	12.64	4.96	8.29	6	5.43	1.65	3.03	5.4	3.81	3.39	1.05	0.59	0.91	1.73	1.37	0.85	2.24	22.47	40.82	17.53	66.88	32.9	59.82	45.73	60.07	71.82	33.84	59.57	28.46	19.78	26.85	28.02	39.15	37.63	21.64	24.15	17.26	48.78	28.28	35.8	26.54	17.82	31.92	50.26	34.58	6.52	48.28	13.34	34.4	15.02	68.52	29.4	32.05	40.41	8.63	16.77	17.66	21.11	92.53	64.77	9.31	30.03	42.03	12.61	22.26	48.81	6.33	44.43	26.83	12.23	40.72	13.21	23.72	40.85	73.79	0	0	0	8.89	0	11.48	9.66	9.02	11.77	10.55	13.5	11.37	9.96	12.31	9.69	9.25	9.1	15	7.51	6.95	10.65	11.37	9.8	9.89	11.6	7.01	11.9	9.71	9.56	8.95	5.38	7.53	9.29	11	5.46	34.43	34.75	47.19	36.94	70.84	50.6	33.36	30.13	30.53	40.19	36.38	34.72	26.66	33.25	63.26	42.53	35.89	35.96
HORVU4Hr1G060450	31.18	30.74	33.13	31.93	28.81	27.87	28.59	27.34	29.16	28.29	28.59	29.19	39.98	43.24	38.29	35.35	36.42	35.31	34.03	33.15	31.32	33.67	57.18	54.66	57.18	57.58	48.08	46.59	48.42	47.95	58.54	60.8	57.64	59.38	72.41	72.07	70.36	73.12	64.81	74.42	69.45	71.83	69.6	66.96	67.15	64.77	66.68	63.16	67.71	65.37	67.24	66.27	65.67	28.44	26.31	28.33	21.61	23.36	25.85	25.05	26.95	27.2	22.44	21.74	22.57	40.07	34.46	36.78	32.57	35.85	32.09	31.94	30.33	31.98	29.37	30.46	27.11	30.36	28.46	24.17	40.19	30.85	46.7	37.65	38.42	37	67.98	35.31	63.26	62.28	35.56	0	40.29	47.25	39.69	47.23	36.32	45.29	36.86	77.23	37.51	51.83	63.48	68.66	46.36	48.94	51.45	0	6.44	5.64	1.73	2.61	2.55	2.09	3.96	2.44	5.36	10.97	21.43	14.59	12.21	92.66	37.53	15.08	97.62	54.94	13.93	48.73	12.65	16.47	17.6	113.07	8.84	22.58	69.09	7.36	12.66	13.82	28.41	22.9	35.04	28.78	87.78	47.11	36.81	32.21	17.71	32.75	21.93	42.88	22.68	13.07	17.08	16.95	16.13	14.63	6.91	14.33	13.32	13.74	12.56	24.77	15.85	30.13	28.76	56.6	10.76	29.43	23.95	18.01	47.24	34.95	47.3	53.23	40.38	0	0	0	35.47	0	21.68	19.9	16.44	15.54	20.36	19.11	16.96	22.82	19.73	19.92	13.54	18.01	25.24	15.75	12.3	12.41	21.56	13.19	20.99	18.89	18.49	19.74	16.48	17.74	14.58	17.1	15.89	19.71	26.14	16.76	42.47	38.86	34.43	31.13	59.01	48.59	34.77	34.16	32.79	38.29	52.96	46.92	35.28	32.95	63.7	36.1	32.27	32.77
HORVU5Hr1G012970	0	0	0	0	0	0	0	0	0	0	0	0	0	0	0	0	0	0	0	0	0	0	0	0.63	0	0	0	0	0	0	0	0	0	0	0	0	0	0	0	0	0	0	0	0	0	0	0	0	0	0	0	0	0	0	0	0	0	0	0	0	0	0	0	0	0	0	0	0	0	0	0	0	0	0	0	0	0	0	0	0	0	0	0	0	0	0	0	0	0	0	0	0	0	0	0	0	0	0	0	0	0	0	0	0	0	0	0	0	0	0	0	0	0	0	0	0	0	0	0	0	0	0	0	0	0	0	0	0	0	0	0	0	0	0	0	0	0	0	0	0	0	0	0	0	0	0	0.41	0	1.48	0	0	0	0	0	0	0	0	0	0	0	0	0	0	0	0	0	0	0	0	0	0	0	0	0	0	0	0	0	0	0	0	0	0	0	0	0	0	0	0	0	0	0	0	0	0	0	0	0	0	0	0	0	0	0	0	0	0	0	0	0	0	0	0	0	0	0	0	0	0	0	0	0	0	0	0	0	0	0
HORVU5Hr1G012980	0	0	0	0	0	0	0	0	0	0	0	0	0	0	0	0	0	0	0	0	0	0	0	0	0	0	0	0	0	0	0	0	0	0	0	0	0	0	0	0	0	0	0	0	0	0	0	0	0	0	0	0	0	0	0	0	0	0	0	0	0	0	0	0	0	0	0	0	0	0	0	0	0	0	0	0	0	0	0	0	0	0	0	0	0	0	0	0	0	0	0	0	0	0	0	0	0	0	0	0	0	0	0	0	0	0	0	0	0	0	0	0	0	0	0	0	0	0	0	0	0	0	0	0	0	0	0	0	0	0	0	0	0	0	0	0	0	0	0	0	0	0	0	0	0	0	0	0	0	0	0	0	0	0	0	0	0	0	0	0	0	0	0	0	0	0	0	0	0	0	0	0	0	0	0	0	0	0	0	0	0	0	0	0	0	0	0	0	0	0	0	0	0	0	0	0	0	0	0	0	0	0	0	0	0	0	0	0	0	0	0	0	0	0	0	0	0	0	0	0	0	0	0	0	0	0	0	0
HORVU5Hr1G022710	4.32	4.95	5.52	7.11	7.03	6.02	4.93	7.87	2.34	2.21	2.04	0.92	10.34	10.79	8.54	9.18	7.25	9.53	6.93	8.91	7.42	12.46	14.74	11.96	21.72	20.18	22.39	24.11	28.85	27.71	14.94	15.93	15.59	15.89	16.34	11.9	12.54	21.41	30.99	24.53	18.73	30.59	26.18	15.58	17.28	20.84	18.06	24.04	13.79	26.64	20.17	14.56	20.33	0	0	0	0	0	0	0	0	0.93	1.79	0	1.16	0	2.86	0	0	0	0	0	0	1.14	0	0.92	0.75	0	0	0	0.28	0	2.06	0	0.81	2.87	0	0	0	0	0	0	5.68	0	2.68	0	4.54	7.04	6.79	0	0	0	1.35	0	0	0	0	0	0	0	0	0	0	0	0	0	0	0	0	0	0	4.75	0	0	0	0	0	1.8	0	0	0	0	0	0	0	0	0	0	0.38	0	0	0	0	0	6.65	4.46	0	0	2.79	0	0	1.05	0	0	0	0	0	0	0	0	1.11	0	0	0	0	0	0	0.15	0	0	0	6.26	20.92	25.89	0	0	0	0	1.28	0	0	0	0	0	0	0	0	0	0	0	0.92	0	0.85	1.1	0	0	0.76	0	0.96	0.9	0	0	0	0	0.95	0	0	0.75	0	0.49	0.87	0	0	0	0.4	0	0.73	0.22	0	0.08	0.4	0.07	0.06	0	0.03	0	0	0
HORVU5Hr1G065350	5.99	6.19	5.35	6.16	14.89	15	16.25	15.97	14.45	14.95	14.15	14.07	9.9	10.66	6.8	6.52	6.02	8.36	6.14	6.07	5.59	5.35	2.33	2.22	2.65	2.45	4.41	3.86	5.03	4.26	2.04	1.62	1.99	2.01	0.92	0.94	0.78	0.6	0.8	0.51	0.94	0.79	0.48	1.3	0.54	1.32	1.29	1.37	1.31	0.95	0.91	0.76	0.75	29.68	35.06	23.43	20.43	23.69	25.32	30.99	24.04	32.35	27.32	27.14	25.78	7.49	8.35	10.28	9.2	8.77	8.7	9.81	9.06	11.82	26.78	24.41	26.41	10.11	7.81	7.92	7.45	6.72	32.56	45.54	44.51	51.69	5.13	13.55	8.89	35.52	31.82	0	3.32	6.62	1	6.63	9.96	12.31	13.57	26.17	9.04	0.06	26.6	13.51	0.06	2.67	34.69	0	0.05	0.02	0	0	0	0	0.04	0	0	1.96	2.19	1.32	1.27	0.05	0.22	3.39	0	2.58	1.94	2.66	3.23	2.02	2.42	3.18	4.19	4.53	4.08	5.78	1.22	1.08	3.4	1.87	0.51	2.45	4.8	2.07	3.79	2.83	4.25	0.77	4.65	2.05	0.14	0.96	6.79	4.51	2.73	2.34	2.57	3.67	7.05	13.03	1.29	4.02	8.08	2.21	2.46	2.04	0.88	3.71	0.47	0.75	6.94	2.24	3.62	8.65	0.52	0	0	0	5.97	0	51.04	42.55	47.99	44.87	67.11	104.78	63.35	53.19	48.49	23.4	44.27	28	52.5	39.54	43.35	128.66	111.85	88.83	46.14	44.84	45.05	81.58	89.98	65.2	31.3	35.14	83.66	72.87	41.03	30.69	5.95	15.28	8.13	11.49	10.87	10.56	8.83	6.75	14.07	9.08	11.54	9.78	6.3	8.97	11.23	8.47	7.63	19.35
HORVU5Hr1G077450	1.63	1.72	1.21	1.55	1.42	1.67	1.66	1.33	1.68	1.04	1.67	1.56	1.78	2.43	2.06	1.51	1.71	2.19	1.14	1.6	1.35	1.2	1.76	1.35	2.23	1.89	2.42	2.22	2.22	2.45	1.68	1.64	1.62	1.81	3.19	2.76	3.44	1.77	3.99	1.87	3.29	3.12	2.66	2.82	2.62	3.99	3.36	3.3	3.19	2.11	2.96	2.71	2.96	0.12	0.07	0.41	0.16	0.26	0.18	0.35	0.15	0.35	0.25	0.38	0.48	0.64	0.86	0.57	0.91	0.86	0.28	1.77	1.64	1.4	0.91	0.78	1.31	1.76	1.88	1.84	0.51	0.22	1.74	1.88	1.62	1.53	69.26	56.96	2.14	35.82	34.99	0	6.72	39.26	49.27	1.63	1.39	2.59	1.75	1.42	0.25	40.83	2.76	26.77	28.1	4.89	6.34	2.26	0.65	1.58	0.05	0	0.21	0.05	1.59	2.96	2.64	0	0.32	0.04	0	0	0	0.01	0	0	0	0.12	0	0.03	0	0	0	0	0	0	0	0	0	0	0.32	0	0	0	0.04	0.08	0	0	0.1	0	0	0.07	0	0.04	0	0	0	0	0	0	0	0	0	0	0	0.1	0.76	0.03	0.75	0.03	0.05	0	0.14	0	0	0	0	0	1.28	0	1.61	1.16	1.55	1.33	0.98	0.77	0.12	1.08	1.02	3.12	1.48	1.72	2.71	3.38	1.33	0.76	1.62	0.6	1.11	1.36	1.95	1.43	1.94	1.3	1.37	1.79	0.88	1.21	1.89	1.83	0.13	0.08	0.32	0.14	0.35	0.22	0.09	0.1	0.07	0.1	0.08	0.02	0.09	0.13	0.31	0.4	0.14	0.05
HORVU5Hr1G079740	0	0	0	0	0	0	0	0	0	0	0	0	0	0	0	0	0	0	0	0	0	0	0	0	0	0	0	0	0	0	0	0	0	0	0	0	0	0	0	0	0	0	0	0	0	0	0	0	0	0	0	0	0	0	0	0	0	0	0	0	0	0	0	0	0	0	0	0	0	0	0	0	0	0	0	0	0	0	0	0	0	0	0	0	0	0	0	0	0	0	0	0	0	0	0	0	0	0	0	0	0	0	0	0	0	0	0	0	0	0	0	0	0	0	0	0	0	0	0	0	0	0	0	0	0	0	0	0	0	0	0	0	0	0	0	0	0	0	0	0	0	0	0	0	0	0	0	0	0	0	0	0	0	0	0	0	0	0	0	0	0	0	0	0	0	0	0	0	0	0	0	0	0	0	0	0	0	0	0	0	0	0	0	0	0	0	0	0	0	0	0	0	0	0	0	0	0	0	0	0	0	0	0	0	0	0	0	0	0	0	0	0	0	0	0	0	0	0	0	0	0	0	0	0	0	0	0	0
HORVU5Hr1G098440	4.73	5.4	5.23	5.36	8.59	8.38	7.57	8.23	5.55	4.08	4.94	4.62	7.13	8.2	6.02	6.31	5.63	5.34	6.36	5.81	6	6.33	4.43	4.86	4.8	4.61	5.99	4.36	4.2	5.19	4.86	4.84	4.19	4.23	3.78	4.51	4.11	5.84	5.16	4.8	5.52	3.78	3.38	3.37	2.67	5.78	3.48	3.66	4.05	2.86	3.39	3.16	4.24	0.78	1.05	0.79	1.42	1.44	1.29	1.44	0.81	1.57	1.12	1.3	0.72	0.85	0.35	0.21	0.48	0.46	0.21	1.86	1.54	1.17	2.44	1.36	1.4	1.35	0.53	1.06	0.46	0.24	2.51	1.89	2	2.08	7.9	17.91	4.95	7.93	5.93	0	15.68	6.37	12.63	4.15	10.31	12.37	10.11	5.52	7.07	2.59	4.69	9.94	4.02	3.1	4.35	3.94	3.71	6.18	3.15	1.36	3.64	0.5	2.32	0.95	3.12	5.82	32.44	49.69	18.07	2.22	16.05	47.05	11.16	5	9.58	19.49	26.38	45.59	41.02	18.84	12.73	11.13	3.12	30.68	37.22	2.75	26.54	49.08	30.39	52.35	3.23	26.43	5.23	3.75	22.34	68.97	1.29	7.49	14.76	43.9	2.42	26.82	33.92	33.01	30.07	52.27	65.95	20.77	55.11	28.87	46.12	3.51	6.09	17.98	30.64	29.96	11.08	41	18.53	5.76	7.23	4.88	14.51	0	0	0	1.51	0	3.18	3.47	2.29	3.17	2.1	2.11	1.99	3.53	1.3	2.53	2.79	4.94	2.07	4.82	3.89	1.62	2.4	2.05	3.73	3.39	2.32	2.25	2.71	2.73	2.67	5.71	2.64	2.83	2.88	3.92	15.57	15.51	11.38	12.14	9.72	11.48	10.6	13.32	14.52	12.81	17.47	15.07	15.81	14.35	11.26	12.49	18.26	16.13
HORVU5Hr1G114400	1.29	0.97	1.06	1.27	0.83	0.95	1.12	0.98	0.87	1.23	1.16	0.9	1.29	1.3	1.46	1.55	1.52	1.26	1.54	1.66	1.2	1.24	1.05	1.32	1.33	1.12	1.54	1.53	1.79	2.31	1.9	1.28	1.27	1.47	1.3	1.82	2.09	1.89	3.17	2.22	1.37	0.76	1.34	1.34	1.25	1.33	1.31	1.11	1.12	1.7	1.21	1.69	1.27	0.61	0.81	0.44	0.69	1.25	1.07	0.99	0.77	0.78	0.92	0.74	0.68	1.44	1.34	1.05	1.62	1	1.15	0.72	0.41	0.44	1.17	1.54	0.97	0.51	1.13	0.73	1.04	1.39	1.57	1.52	1.2	2.42	3.3	2.33	2.66	2.25	4.17	0	2.65	3.01	3.26	3.8	3.1	7.16	9.34	1.46	1.67	2.29	1.75	3.07	7.44	2.56	1.54	0	0.59	0.37	0.31	0	0.64	0	0.73	3.77	1.35	3.16	1.48	1.48	0.42	0	1.73	2.41	11.76	0	0.39	1.21	0	0.95	2.41	2.59	0	0	0	2.32	0.24	0.74	1.56	5.67	2.91	3.59	0	4.17	1.52	2.63	1.73	2.98	1.12	2.19	1.64	1.67	3.53	1.43	0.99	1.7	10.01	0	1	2.57	2.36	1.07	1.42	0.27	0.85	0	3.84	1.42	2.63	1.37	3.94	2.58	1.54	0.17	1.22	0	0	0	1.69	0	1.27	0.9	1.19	0.65	0.96	1.14	1.11	2.86	1.73	1.22	0.81	1.5	1.52	0.88	1.64	1.32	1.12	0.78	1.18	1.15	0.73	1.75	1.1	1.31	0.73	0.45	0.82	0.59	1.37	1.27	13.62	23.37	6.04	10.87	2.43	2.48	10.07	13.12	42.26	27.83	39.75	59.78	11.31	4.76	2.89	7.38	26.34	44.23
HORVU5Hr1G114420	0.03	0.05	0	0	0.14	0	0	0.1	0.06	0	0.03	0.07	0.01	0	0.17	0	0.13	0.04	0.04	0.08	0.03	0.18	0.03	0.13	0	0	0.2	0.1	0.09	0.06	0	0	0	0.12	0.04	0	0.15	0	0.1	0	0	0.08	0	0	0.1	0.17	0.15	0.1	0.07	0.08	0.1	0.11	0.06	0	0	0	0	0	0	0	0.05	0.13	0	0	0	0	0	0	0.04	0	0.04	0.11	0	0.11	0	0	0	0	0	0	0	0.08	0	0.06	0	0.04	0	0	0	0	0	0	0	0	0	0.05	0	0.16	0	0	0	0.07	0.12	0	0	0	0	0	0.05	0	0	0	0	0	0	0	0	0	0	0	0	0	0	0.05	0	0	0	0	0	0	0	0	0	0	0	0.13	0	0	0	0	0	0.39	0	0	0	0	0	0	0	0	0	0.21	0	0.04	0	0	0	0	0	0	0	0	0	0	0	0	0	0.05	0	0.2	0	0	0	0	0	0	0	0	0	0	0.03	0	0.02	0	0	0	0.04	0	0	0.06	0	0	0	0	0	0	0.03	0	0	0	0	0.11	0	0	0	0.09	0	0	0.08	0.07	1.17	0.74	0.33	0.58	0.09	0.03	0.4	0.92	0.33	1.37	1.82	0.85	0.67	1.03	0.15	0.86	2.97	0.7
HORVU5Hr1G114470	0.23	0.08	0.04	0.05	0.18	0.19	0.25	0.15	0.1	0.09	0.16	0.19	0.13	0.26	0.14	0.15	0.15	0.09	0	0.32	0.28	0.28	0.39	0.41	0.22	0.37	0.34	0.6	0.79	0.52	0.77	0.66	0.66	0.6	0.24	0.17	0.24	0.5	0.65	0.02	0.37	0.22	0.36	0.23	0.2	0.92	0.31	0.6	0.58	0.29	0.23	0.16	0.43	0.17	0	0.09	0.05	0.12	0.21	0.16	0.03	0.1	0.13	0.11	0.23	0	0	0	0	0.07	0	0	0	0	0.06	0	0.08	0	0	0	0.1	0	5.5	4.58	3.97	3.95	1.77	14.07	11.77	10.93	3.25	0	4.79	1.08	7.49	3.08	5.22	2.72	1.74	8.44	9.89	4.77	2.46	3.89	5.26	5.62	1.17	0	35.85	19.94	14.24	17.06	23.24	21.94	21.89	3.42	7.83	5.58	14.42	13.39	11.7	0.48	11.85	18.58	22.57	1.68	8.22	13.7	6.56	12.47	21.78	10.95	3.48	10.39	0.54	5.19	41.58	35.3	12.21	10.91	2.84	1.38	0	20.28	1.49	0.46	55.75	9.4	0.15	6.25	4.18	7.67	3.79	14.21	7.65	24.61	51.22	9.93	3.59	4.73	7.35	13.71	5.16	0.83	1.69	9.69	6.27	6.03	2.51	2.7	3.48	0.82	0.35	2.49	8.84	0	0	0	0.26	0	0	0.09	0.18	0	0	0.09	0	0.26	0.11	0	0	0.09	0	0.05	0.14	0	0.07	0	0.09	0.08	0.16	0.08	0.18	0.01	0	0.18	0.07	0.05	0	0.09	60.65	64.64	76.68	66.18	97.71	65.92	108.33	53.26	34.02	78.98	36.44	51.39	53.32	64.03	97.24	79.05	29.43	49.3
HORVU5Hr1G125560	7.85	6.04	6.76	7.67	6.91	6.8	6.76	6.2	5.04	6.08	6.51	5.68	1.61	1.72	2.93	3.22	3.29	3.95	2.65	2.59	2.86	2.75	0.61	0.54	0.4	0.52	1.04	1.13	0.88	0.97	0.37	0.26	0.32	0.29	0.04	0.1	0.04	0.13	0	0	0	0	0	0.12	0	0	0.11	0.04	0.21	0.06	0.09	0.17	0.16	4.8	5.92	6.73	3.61	2.83	2.37	1.39	2.09	3.12	1.55	1.31	2.28	4.17	4.31	3.75	5.07	4.57	2.97	2.6	1.67	3.34	2.58	3.24	2.83	3.59	3.53	3.33	4.8	3.36	0.3	0.81	0.85	0.85	0	0	0.14	0	0	0	0	0	0	0	0	0	0	0	0	0	0	0	0	0	0	0	0.07	0.2	0.23	0	0.18	0.18	10.23	2.31	4.66	0	0.05	0	0	0	0	0.13	0.77	0	0	0.96	0	0	0	2.45	0	0	0	0	0	0.47	0	0	0	0	0	0	0.24	0	0	0.84	0.05	0	0	0	0	0	0.38	0	0	0	0	0	0	4.92	0	0	0	0	0.09	0.7	0	0	0	0	0	0	1.84	0	0	0	2.94	0	1.93	2.46	1.56	2.4	1.21	2.63	2.21	1.93	2.61	1.98	0.62	0.72	2.37	1.9	0.88	1.68	1.04	1.29	2.19	1.66	1.11	1.51	1.81	2.09	1.89	1.54	2.1	2.31	2.12	1.66	0.2	0.08	0.43	0.32	0.38	1.04	0.09	0.33	0.14	0.28	0.02	0.08	0.23	0.54	0.41	0.15	0.17	0
HORVU5Hr1G125570	0	2.01	5.88	0.37	0	2.82	4.5	0	16.22	7.84	8.11	0	0	7.29	3.89	4.52	0	0	0	8.64	12.31	4.05	8.05	16.72	10.12	1.48	0	0	0.25	4.94	16.42	0	0	8.76	8.41	0	0	0	0	0	3.73	3.59	0	0	0	0	9.81	6.74	0.04	2.84	0	0	0	0	0	0	0	0	0	0	0	0	0	0	0	0	0	0	0	0	0	0	0	0	0	0	0	0	0	0	0	0	0	0	0	0	0	0	0	0	0	0	0	0	0	0	0	0	0	0	0	0	0	0	0	0	0	0	0	0	0	0	0	0	0	0	0	0	0	0	0	0	0	0	0	0	0	0	0	0	0	0	0	0	0	0	0	0	0	0	0	0	0	0	0	0	0	0	0	0	0	0	0	0	0	0	0	0	0	0	0	0	0	0	0	0	0	0	0	0	0	0	0	0	0	0	0	0	0	0	0	0	0	0	0	0	0	0	0	0	0	0	0	0	0	0	0	0	0	0	0	0	0	0	0	0	0	0	0	0	3.89	13.84	0	6.03	12.21	0	1.49	0	4.56	19.66	15.16	0	8.48	0	9.75	20.65	6.46	0
HORVU5Hr1G125580	0	0	0	0	0	0	0	0	0	0	0	0	0	0	0	0	0	0	0	0	0	0	0	0	0	0	0	0	0	0	0	0	0	0	0	0	0	0	0	0	0	0	0	0	0	0	0	0	0	0	0	0	0	0	0	0	0	0	0	0	0	0	0	0	0	0	0	0	0	0	0	0	0	0	0	0	0	0	0	0	0	0	0	0	0	0	0	0	0	0	0	0	0	0	0	0	0	0	0	0	0	0	0	0	0	0	0	0	0	0	0	0	0	0	0	0	0	0	0	0	0	0	0	0	0	0	0	0	0	0	0	0	0	0	0	0	0	0	0	0	0	0	0	0	0	0	0	0	0	0	0	0	0	0	0	0	0	0	0	0	0	0	0	0	0	0	0	0	0	0	0	0	0	0	0	0	0	0	0	0	0	0	0	0	0	0	0	0	0	0	0	0	0	0	0	0	0	0	0	0	0	0	0	0	0	0	0	0	0	0	0	0	0	0	0	0	0	0	0	0	0	0	0	0	0	0	0	0
ENSRNA049485843	0	0	0	0	0	0	0	0	0	0	0	0	0	0	0	0	0	0	0	0	0	0	0	0	0	0	0	0	0	0	0	0	0	0	0	0	0	0	0	0	0	0	0	0	0	0	0	0	0	0	0	0	0	0	0	0	0	0	0	0	0	0	0	0	0	0	0	0	0	0	0	0	0	0	0	0	0	0	0	0	0	0	0	0	0	0	0	0	0	0	0	0	0	0	0	0	0	0	0	0	0	0	0	0	0	0	0	0	0	0	0	0	0	0	0	0	0	0	0	0	0	0	0	0	0	0	0	0	0	0	0	0	0	0	0	0	0	0	0	0	0	0	0	0	0	0	0	0	0	0	0	0	0	0	0	0	0	0	0	0	0	0	0	0	0	0	0	0	0	0	0	0	0	0	0	0	0	0	0	0	0	0	0	0	0	0	0	0	0	0	0	0	0	0	0	0	0	0	0	0	0	0	0	0	0	0	0	0	0	0	0	0	0	0	0	0	0	0	0	0	0	0	0	0	0	0	0	0
HORVU6Hr1G023500	0	0	0	0	0	0	0	0	0	0	0	0	0	0	0	0	0	0	0	0	0	0	0	0	0	0	0	0	0	0	0	0	0	0	0	0	0	0	0	0	0	0	0	0	0	0	0	0	0	0	0	0	0	0	0	0	0	0	0	0	0	0	0	0	0	0	0	0	0	0	0	0	0	0	0	0	0	0	0	0	0	0	0	0	0	0	0	0	0	0	0	0	0	0	0	0	0	0	0	0	0	0	0	0	0	0	0	0	0	0	0	0	0	0	0	0	0	0	0	0	0	0	0	0	0	0	0	0	0	0	0	0	0	0	0	0	0	0	0	0	0	0	0	0	0	0	0	0	0	0	0	0	0	0	0	0	0	0	0	0	0	0	0	0	0	0	0	0	0	0	0	0	0	0	0	0	0	0	0	0	0	0	0	0	0	0	0	0	0	0	0	0	0	0	0	0	0	0	0	0	0	0	0	0	0	0	0	0	0	0	0	0	0	0	0	0	0	0	0	0	0	0	0	0	0	0	0	0
HORVU6Hr1G023510	0	0	0	0	0	0	0	0	0	0	0	0	0	0	0	0	0	0	0	0	0	0	0	0	0	0	0	0	0	0	0	0	0	0	0	0	0	0	0	0	0	0	0	0	0	0	0	0	0	0	0	0	0	0	0	0	0	0	0	0	0	0	0	0	0	0	0	0	0	0	0	0	0	0	0	0	0	0	0	0	0	0	0	0	0	0	0	0	0	0	0	0	0	0	0	0	0	0	0	0	0	0	0	0	0	0	0	0	0	0	0	0	0	0	0	0	0	0	0	0	0	0	0	0	0	0	0	0	0	0	0	0	0	0	0	0	0	0	0	0	0	0	0	0	0	0	0	0	0	0	0	0	0	0	0	0	0	0	0	0	0	0	0	0	0	0	0	0	0	0	0	0	0	0	0	0	0	0	0	0	0	0	0	0	0	0	0	0	0	0	0	0	0	0	0	0	0	0	0	0	0	0	0	0	0	0	0	0	0	0	0	0	0	0	0	0	0	0	0	0	0	0	0	0	0	0	0	0
HORVU6Hr1G089080	0	0	0	0	0	0	0	0	0	0	0	0	0	0	0	0	0	0	0	0	0	0	0	0	0	0	0	0	0	0	0	0	0	0	0	0	0	0	0	0	0	0	0	0	0	0	0	0	0	0	0	0	0	0	0	0	0	0	0	0	0	0	0	0	0	0	0	0	0	0	0	0	0	0	0	0	0	0	0	0	0	0	0	0	0	0	0	0	0	0	0	0	0	0	0	0	0	0	0	0	0	0	0	0	0	0	0	0	0	0	0	0	0	0	0	0	0	0	0	0	0	0	0	0	0	0	0	0	0	0	0	0	0	0	0	0	0	0	0	0	0	0	0	0	0	0	0	0	0	0	0	0	0	0	0	0	0	0	0	0	0	0	0	0	0	0	0	0	0	0	0	0	0	0	0	0	0	0	0	0	0	0	0	0	0	0	0	0	0	0	0	0	0	0	0	0	0	0	0	0	0	0	0	0	0	0	0	0	0	0	0	0	0	0	0	0	0	0	0	0	0	0	0	0	0	0	0	0
HORVU6Hr1G089100	0	0	0	0	0	0	0	0	0	0	0	0	0	0	0	0	0	0	0	0	0	0	0	0	0.02	0	0	0	0	0	0.02	0	0	0.02	0	0	0	0	0	0	0	0	0	0	0	0	0	0	0	0	0	0	0	0	0	0	0	0	0	0	0	0	0	0	0	0	0	0	0	0	0	0	0	0	0	0	0.02	0	0	0	0	0	0	0	0.06	0	0	0	0	0	0	0	0	0	0.45	0	0	0	0	0	0	0	0	0	0	0	0	0	0	0	0	0	0	0	0	0	0	0	0	0	0	0	0	0	0	0	0	0	0	0	0	0	0	0	0	0	0	0	0	0	0.12	0	0	0	0	0	0	0	0	0	0	0	0	0	0	0	0	0	0	0	0	0	0	0	0	0	0	0.04	0	0	0	0	0	0.07	0	0	0	0	0	0	0	0	0	0	0.04	0	0.04	0	0	0	0	0	0	0	0	0	0	0.04	0	0	0	0	0	0	0	0	0	0	0	0	0	0	0	0.01	0.01	0	0	0	0	0	0	0.01	0	0	0	0	0	0.01
HORVU7Hr1G009970	0	0	0	0	0	0	0	0	0	0	0	0	0	0	0	0	0	0	0	0	0	0	0	0	0	0	0	0	0	0	0.14	0	0	0	0	0	0	0	0	0	0	0.4	0	0	0	0	0	0	0	0	0	0	0	0	0	0	0	0	0	0	0	0	0	0	0	0	0	0	0	0	0	0	0	0	0	0	0	0	0	0	0	0	0	0	0	0	0	0	0	0	0	0	0	0	0	0	0	0	0	0	0	0	0	0	0	0	0	0	0	0	0	0	0	0	0	0	0	0	0	0	0	0	0	0	0	0	0	0	0	0	0	0	0	0	0	0	0	0	0	0	0	0	0	0	0	0	0	0	0	0	0	0	0	0	0	0	0	0	0	0	0	0	0	0	0	0	0	0	0	0	0	0	0	0	0	0	0	0	0.12	0	0.55	0	0	0	0	0.19	0	0	0	0	0	0	0	0	0	0	0	0	0	0	0	0	0	0	0	0	0	0	0	0	0	0	0	0	0	0	0	0	0.08	0	0	0	0	0	0	0	0	0
HORVU7Hr1G009980	0	0	0	0	0	0	0	0	0	0	0	0	0	0	0	0	0	0	0	0	0	0	0	0	0	0	0	0	0	0	0	0	0	0	0	0	0	0	0	0	0	0	0	0	0.09	0	0	0	0	0	0	0	0	0	0	0	0	0	0	0	0	0	0	0	0	0	0	0	0	0	0	0	0	0	0	0	0	0	0	0	0	0	0	0	0	0	0	0	0	0	0	0	0	0	0	0	0	0	0	0	0	0	0	0	0	0	0	0	0	0	0	0	0	0	0	0	0	0	0	0	0	0	0	0	0	0	0	0	0	0	0	0	0	0	0	0	0	0	0	0	0	0	0	0	0	0	0	0	0	0	0	0	0	0	0	0	0	0	0	0	0	0	0	0	0	0	0	0	0	0	0	0	0	0	0	0	0	0	0	0	0	0	0	0	0	0	0	0	0	0	0	0	0	0	0	0	0	0	0	0	0	0	0	0	0	0	0	0	0	0	0	0	0.03	0.04	0.07	0.05	0	0	0.03	0	0	0.03	0	0	0	0.04	0.02	0.01
HORVU7Hr1G010020	0	0	0	0	0	0	0	0	0	0	0	0	0	0	0	0.02	0	0	0	0	0	0	0	0	0	0	0	0	0	0	0	0	0	0	0	0	0	0	0	0	0	0	0	0	0	0	0	0	0	0	0	0	0	0	0	0	0.02	0	0	0	0.02	0.04	0	0.02	0	0	0	0	0	0	0	0	0	0	0	0	0	0	0	0	0	0	0.53	0.47	0.33	0.65	0	0	0	0	0	0	0	0	0	0	0	0	0	0	0	0	0	0	0	0	0	0	0	0	0	0	0	0	0	0	0	0	0	0	0	0	0	0.14	0	0	0.15	0	0	0.23	0	0	0.49	0	0	0	0	0.67	0	0	0	0	0	0	0	0	0.23	0	0	0	0	0	0	0	0	0	0.91	0	0	0	0	0	0	0	0	0	0	0	0	0	0	0	0	0	0	0	0	0	0.01	0	0	0	0	0	0	0	0	0	0	0	0	0	0	0	0	0	0	0	0	0	0	0	0	0	0	0	0	0	0	0	0	0	0.01	0	0	0.02	0	0.02	0	0	0.02	0	0	0	0	0	0	0
HORVU7Hr1G056610	0	0	0	0	0	0	0	0	0	0	0	0	0	0	0	0	0	0	0	0	0	0	0	0	0	0	0	0	0	0	0	0	0	0	0	0	0	0	0	0	0	0	0	0	0	0	0	0	0	0	0	0	0	0	0	0	0	0	0	0	0	0	0	0	0	0	0	0	0	0	0	0	0	0	0	0	0	0	0	0	0	0	0	0	0	0	0	0	0	0	0	0	0	0	0	0	0	0	0	0	0	0	0	0	0	0	0	0	0	0.23	0	0	0	0	0	0	0	0	0	0	0	0	0	0	0	0	0	0	0	0	0	0	0	0	0	0	0	0	0.19	0	0	0	0	0	0	0	0	0	0.03	0	0	0	0	0	0	0	0	0	0	0	0	0	0	0	0	0.08	0	0	0	0	0	0	0	0	0	0	0	0	0	0	0	0	0	0	0	0	0.04	0	0	0	0	0	0	0	0	0	0	0	0	0	0	0	0	0	0	0	0	0	0	0	0	0	0	0	0	0	0	0	0	0	0	0	0	0	0	0	0	0
HORVU7Hr1G056620	0.17	0	0	0.49	0	0	0	0	0	0.28	0	0	0	0	0.11	0	0	0	0.46	0	0	0	0	0	0	0	0	0	0	0	0	0	0	0	1.33	0.29	0.22	0.84	0	0	0	0	0	0	0	0	0	0	0.49	0	0	0	0	0	0	0	0	0	0	0	0	0	0	0	0	0	0	0	0	0	0	0	0	0	0	0	0	0	2.07	0	0	0	0	0	0	0	0	0	0	0	0	0	0	0	0	0	0	0	0	0	0	0	0	0	0	0	0	0	0	0	0	0	0	0	0	0	0.38	0	0	0	0	0	0	0	0	0	0	0	0	0	0	0	0	0	0	0	0	0	0	0	0	0	0	0	0	0	0	0	0	0	0	0	0	0	0	0	0	0	0	0	0	0	0	0	0	0	0.46	0	0	0	0	0	0	0	0	0	0	0	0.03	0	0	0	0	0	0	0	0	0	0	0	0	0.41	0	0	0.47	0	0	0	0	0	0	0	0	0.7	0.41	0	0.49	0.54	0.02	0	0	0	0	0	0	0	0.41	0	0	0.19	0	0	0	0.41	0	0	0	0
HORVU7Hr1G073300	0.75	0.88	0.56	0.74	0.85	0.42	0.67	0.63	0.72	1.13	1.06	0.76	0.95	0.91	0.85	0.82	1.35	0.55	0.89	0.63	1.04	0.92	1.5	1.53	1.09	1.82	1.93	1.85	1.77	2.09	2.05	2.32	2.17	1.98	2.02	1.88	1.7	3.03	1.69	1.34	1.58	1.55	2.89	3.12	1.87	3.05	2.61	3.55	2.98	1.47	1.33	1.03	1.57	0.41	0.31	0.14	0.22	0.17	0.36	0.97	0.52	0.41	0.64	0.71	0.68	0.5	0.27	0.19	0.23	0.35	0.78	0.47	0.19	0.47	0.21	0.57	0.51	0.53	0.34	0.28	0.3	0	3.02	4.87	4.42	4.67	0.24	0	0.49	0.2	0.43	0	0.22	0.14	1.57	0.56	0.44	0.06	0.31	0.1	0.79	0.17	0.66	0.49	1.74	0.52	0.21	0	1.86	2.14	0.27	1.66	1.08	1.72	0	0.22	0.71	0	3.22	5.97	11.62	0	4.67	4.92	4.89	1.25	0	2.27	21.01	6.7	1.84	46.18	0	0	0	0.4	4.86	1.65	1.96	2.13	2.43	1.84	0	0.69	0.25	0	4.65	0.4	3.06	0	0.97	1.38	0.5	2.9	2.1	1.34	3.35	3.95	5.81	2.34	8.7	1.63	0.39	0	0	0	1.73	2.38	0	0.75	5.28	1.12	0.59	0	1.94	0	0	0	0.58	0	0.62	0.81	1.04	0.65	0.19	0.44	0.42	0.37	0.47	0.22	0.56	0.41	0.94	0	0.36	0.21	0.21	0.59	0	0.59	0.32	0.31	0.29	0.41	0.19	0.17	0.27	0.22	0.38	0.35	6.82	11.24	6.88	8.42	9.49	9.51	6.69	7.72	14.73	11.2	8.76	17.59	7.86	6.83	10.05	5.63	10.67	12.83
HORVU7Hr1G099870	26	26.24	28.24	24.75	31.21	29.86	32.28	30.14	29.1	27.58	29.89	28.03	29.95	30.52	31.4	31.95	29.38	30.62	32.32	34.98	32.01	33.63	19.19	19.39	19.17	21.02	19.22	18.79	19.98	21.14	17.45	18.26	19.18	17.97	14.18	13.41	13.63	12.76	12.48	16.98	15.42	14.33	13.29	12.38	13.92	13.62	17.16	12.94	17.39	12.53	13.56	11.69	11.75	13.01	13.77	21.56	15.52	16.01	15.16	15.26	22.01	14.77	21.65	20.94	21.66	15.74	14.45	15.63	16.57	18.98	12.31	13.65	11.11	13.05	16.06	17.99	16.51	14.72	14.93	12.35	16.79	10.99	30.71	22.54	21.72	22.14	56.16	176.94	64.29	122.64	195.72	0	67.53	81.41	84.2	102.64	93.61	93.2	86.36	61.31	79.27	121.77	77.07	60.64	117.14	63.58	151.68	52.37	18.4	23.35	14.79	8.4	17.55	5.27	16.5	13.34	19.98	0	0	0	0	0	0	0.49	0	0	0	0	0	0	1.03	0	0	0	0	0	1.35	0	0.49	0	0	0	0	0	0	0	0	0	0	0	0	0	0	0.26	0	0	0	0	0	0	0.23	0	0	0	0	0	0	0.18	0	0	0	0	0	0	0	0	0	0	0.09	0	37	42.16	36.08	25.66	35.85	25.15	21.24	34.83	29.36	45.09	30.01	31.02	29.07	40.51	41.21	18.73	26.75	18.18	32.88	34.88	39.43	29.47	32.34	35.16	43.73	32.21	23.46	39.05	36.82	46	39.6	31.24	41.16	32.67	34.02	38.96	30.4	40.42	30.37	28.42	24.71	32.91	30.04	40.11	30.79	33.83	33.95	24.09
HORVU7Hr1G099880	0	0	0	0	0	0	0	0	0	0	0	0	0	0	0	0	0	0	0	0	0	0	0	0	0	0	0	0	0	0	0	0	0	0	0	0	0	0	0	0	0	0	0	0	0	0	0	0	0	0	0	0	0	2.98	1.53	4.25	3.19	1.16	1.99	2.17	1.38	1.51	0.27	0.71	1.78	0.23	0.24	0.24	0.35	0	0	0	0	0	0	0	0	0	0	0	0.68	0	0	0.72	0.35	0	0	0	0	0	0	0	0	0	0	0	0.36	0	0	0	0	0	0	0.63	0	0	0	0	0	0	0	0	0	0	0	0	0	0	0	0	0	0	0	0	0	0	0	0	0	0	0	0	0	0	0	0	0	0	0	0	0	0	0	0	0	0	0	0	0	0	0	0	0	0	0	0	0	0	0	0	0	0	0	0	0	0	0	0	0	0	0	0	0	0	0	0	0	0	0	0	2.59	2.09	0.81	5.73	0.38	3.02	1.73	0.92	1.98	1.25	1.36	0.8	2.08	2.06	0	2.95	1.13	0.78	2.32	2.99	3.08	2.03	0.81	2.97	0.47	0	0.8	1.36	0.87	0	1	0.11	0	0	0	0	2.36	0.14	0.19	0	0	0	8.99	1.5	0	0.51	0.08	0.06
HORVU7Hr1G099900	3.38	3.1	3.13	2.49	2.44	3.3	2.65	2.99	3.06	2.73	3.38	2.9	1.93	1.7	1.92	2.07	2.51	1.67	2.48	2.24	1.99	1.33	1.04	1.27	1.09	0.96	1.56	1.05	1.15	1.74	1.37	1.02	1.14	0.97	0.59	0.78	0.78	0.47	0.57	1.19	0.65	0.85	0.78	0.41	1.17	0.76	1.01	1.34	1.59	0.88	0.77	1.24	0.85	1.11	1.34	1.61	1.63	1.3	1.31	0.63	1.83	1.06	0.84	1.17	0.79	3.32	3.23	4.13	4.28	3.93	3.08	2.67	2.35	2.56	3.27	3.28	3.14	3.11	2.63	3.09	3.23	4.33	1.8	1.76	1.46	1.48	0.13	0.23	0.16	0.38	0.87	0	0.27	0.25	0.19	0.16	0.52	0.57	0.52	0.24	0.16	0.54	0.57	0.19	0.15	0.48	0.38	0	0.11	0	0	0	0.12	0	0.27	0	0	1.08	4.52	4.99	9.3	5.45	11.45	2.3	16.08	0.25	8.62	4.21	5.95	6.54	4.83	1.51	13.02	2	0.37	5.62	2.88	2.7	4.14	4.39	5.62	4.7	3.8	6.6	3.61	4.92	5.37	10.37	1.35	4.76	8.38	3.97	3.81	4.73	1.75	3.23	5.27	6.86	3.35	6.93	4.33	5.38	2.25	0.97	3.49	3.3	6.8	6.39	5.59	6.4	8.96	8.33	4.19	3.63	3.4	0	0	0	1.22	0	0.94	0.77	0.85	0.97	1.23	1.44	0.96	0.5	0.77	1.1	0.77	0.56	1.52	0.81	1.26	0.73	0.98	1.13	1.35	0.85	1.11	0.85	1.23	0.57	1.13	1.28	1.02	1.74	1.84	0.94	1.62	1.76	1.78	1.51	2.51	2.08	1.8	1.65	1.68	2.13	1.91	1.96	1.17	1.16	2.69	1.57	1.72	2.05
HORVU7Hr1G099910	2.98	3.18	3.29	2.95	2.26	2.1	2.2	2.24	2.1	2.14	1.96	2.08	2.18	2.08	2.98	3.13	2.71	2.82	1.75	1.81	2.16	1.97	1.48	1.72	1.68	1.9	3.2	2.92	2.75	2.93	1.86	2.06	1.84	2.06	2.01	1.9	1.98	1.94	2.12	1.86	1.83	2.48	2.65	2.52	1.83	3.07	2.45	1.89	2	2.3	2.2	2.06	2.06	1.58	1.21	1.14	1.17	1.29	1.28	0.91	1.02	1.28	1.39	0.96	1.39	2.36	1.55	1.97	1.8	1.82	1.19	1.9	1.57	1.47	1.4	1.44	2.03	1.58	1.73	1.04	1.36	1.42	3.01	3	3.47	3.17	5.28	2.48	5.65	5.44	1.07	0	4.58	3.39	2.87	2.66	3.38	0.67	0.57	4.3	3.79	5.11	4.6	4.82	1.5	6.69	4.83	0	1.68	0.94	0.7	0.37	1.29	0.52	0.51	1.25	0.77	2.51	1.99	9.46	2.16	0.41	2.43	15.76	11.93	0.65	4.65	2.45	4.98	13.14	10.1	30.81	2.57	20.6	26.22	6.02	6.56	0	3.59	10.2	3.58	5.58	0.04	3.57	0.94	0.92	5.58	23.71	0.63	0.39	0.87	5.47	0.53	4.84	9.12	5.4	10.78	13.29	6.68	7.5	2.7	3.8	10.31	0.83	0.84	5.94	1.88	2.97	0	3.06	1.78	1.44	0.91	1.12	3.92	0	0	15.48	2.8	0	1.74	1.91	1.92	1.81	1.48	2.2	2.22	1.85	2.39	1.81	2.03	2.68	2.64	2.38	2.42	2.19	2.76	1.89	2.48	2.44	2.15	2.51	3.21	2.26	1.65	2.17	2.4	1.52	2.57	2.86	3.94	3.95	5.14	4.85	5.15	6.42	2.64	2.56	4.44	7.01	5.47	5.26	2.25	3.15	7.6	6.1	7.38	4.78
HORVU3Hr1G048550	0.08	0.38	0.08	0.23	0.09	0.28	0.25	0.17	0	0.18	0.36	0	0.19	0.49	0.19	0.33	0.22	0.29	0.35	0.62	0.53	0.54	0.18	0.76	0.55	0.82	0.63	0.88	0.8	0.68	1.16	0.76	0.43	0.56	0.99	0.53	1.23	0.27	0.28	0.75	0.54	0.28	0.82	1.25	1.2	0.48	0.25	0.7	0.47	0.67	1.61	0.77	0.68	0	0	0	0	0	0.1	0.07	0	0	0.35	0.08	0.08	0.39	0	0.2	0	0	0.52	0.23	0	0.25	0.21	0	0.19	0.16	0	0	0.27	0	0	0.27	0.4	0	0.12	0.28	0	0.14	0.29	0	0.27	0.5	0.48	0.84	0.64	0.71	0.16	0.25	0.56	0.35	0.27	0.12	1.34	0.11	0.08	6.1	0.11	0	0.18	0	0.92	0	0.41	0	0.37	58.93	0	0	0	33.31	15.96	0	0	0	7.3	1	0	0.63	3.18	0	19.08	47.01	13.91	0	0	1.01	0	5.72	0	0	1.04	16.44	14.96	0	1.78	0	31.07	25.76	0	0	42.67	6.55	0	0	3.6	0.66	0	6.98	0	7.61	0	0	0	2.79	0	8.66	0	0.39	0	0	0	19.6	9.82	0	0	0	0.26	0	0.33	1.08	0.56	0	0	0.16	0.31	0.17	0	0.52	0.18	0.47	0	0.88	0	0	0	0.47	0.17	0.3	0.59	0.15	0.85	0.3	0.9	1.45	0	0.18	0	0.18	0.7	0.6	0.38	0.13	0	0.13	0.18	1.24	0.46	0.41	0.85	0.45	0.4	0.82	0	0	0.81	0.47
HORVU3Hr1G048560	66.56	63.77	68.85	67.02	74.95	69.24	71.34	71.92	60.36	59.6	58.32	59.39	109.24	113.92	87.53	89.56	93.77	89.05	92.76	99.33	88.78	91.53	135.54	138.05	137.57	132.78	152.85	150.19	150.36	152.52	140.2	135.59	139.54	138.68	142	137.88	137.88	132.51	121.47	138.03	124.92	128.99	140.2	129.07	128.67	136.8	142.51	142.74	139.37	133.49	131.53	130.63	133.01	19.63	24.33	21.28	23.97	25.08	23.2	23.28	24.14	22.51	37.24	35.04	38.28	28.47	29.97	30.75	29.03	28.82	26.56	37.7	40.55	39.44	31.26	31.94	33.34	35.74	33.54	40.63	25.28	22.77	40.35	42.21	42.66	41.07	46.21	59.56	61.45	65.72	76.56	0	79.95	52.7	55.56	47.85	62.43	82.62	55.79	82.12	44.27	38.68	58.22	44.62	84.82	50.48	61.03	4.44	9.4	14.33	12.61	8.17	10.93	5.93	27.23	21.28	38.62	168.61	50.44	20	30.8	93.73	32.64	24.92	18.27	187.45	152.58	38.31	37.82	15.58	9.72	42.5	238.99	105.65	143.41	14.45	21.73	35.92	80.29	55.47	33.31	21.83	83.37	57.68	211.5	68.65	28.96	23.99	274.61	81.04	30.05	39.94	207.57	42.37	11.74	13.57	3.83	15.69	41.61	33.4	22.97	24.1	40.9	136.11	180.73	22.55	12.61	53.12	30.16	21.86	67.1	56.33	101.37	165.21	32.43	0	0	0	62.59	0	43.55	50.75	47.09	37.02	51.56	36.15	26.13	49.04	42.25	61.66	55.85	48.21	50.46	55.56	47.02	37.22	41.01	30.04	56.33	45.27	48.95	48.25	40.27	50.35	48.78	51.28	32.82	38.89	48.82	52.09	67.09	35.53	24.69	25.78	15.43	14.19	59.48	64.66	50.91	43.85	63.96	90.59	79.74	63.28	17.67	28.7	47.4	45.73
HORVU3Hr1G076620	0	0	0	0	0	0	0	0	0	0	0	0	0	0	0	0	0	0	0	0	0	0	0	0	0	0	0	0	0	0	0	0	0	0	0	0	0	0	0	0	0	0	0	0	0	0	0	0	0	0	0	0	0	0	0	0	0	0	0	0	0	0	0	0	0	0	0	0	0	0	0	0	0	0	0	0	0	0	0	0	0	0	0.55	0.43	0.5	0.18	0	0	0	0	0	0	0	0	0	0	0	0	0	0	0	0	0	0	0	0	0	0	2.31	0.28	0.17	0.49	2.03	0.63	0.26	0	0	0	0	0	0	0	0	0	0	0	0	0	0	0	0	0	0	0	0	0	0	0	0	0	0	0	0	0	0	0	0	0	0	0	0	0	0	0	0	0	0	0	0	0	0	0	0	0	0	0	0	0	0	0	0	0	0	0	0	0	0	0	0	0	0	0	0	0	0	0	0	0	0	0	0	0	0	0	0	0	0	0	0	0	0	0	0	0	0	0	0	0	0	0	0	0	0	0	0	0	0	0	0	0.33	0	0	0	0	0	0	0	0.04
HORVU5Hr1G022690	6.52	5.52	6.44	6.4	9.97	9.42	10.57	8.91	3.2	3.11	3.64	3.38	15.92	15.26	14.4	14.33	13.82	13.7	14.39	14.04	14.21	14.86	27.15	27.21	25.16	26.22	24.93	22.99	23.7	24.33	22.47	22.27	24.8	22.48	30.99	31.39	30.2	28.38	29.02	29.66	29.71	31.48	29.97	33.53	29.06	23.48	26.3	23.89	26.27	32.23	30.62	31.38	31.51	0	0	0.16	0.32	0.16	0.54	0.43	0	0	0.15	0.13	0.54	0.72	0.61	0.43	0.54	0.7	0.21	1.2	1.88	1.64	0.8	1.12	1.13	0.49	0.07	0.68	0.5	0	0.49	1.02	1.07	1.1	6.86	4.96	3.43	8.04	0.71	0	29.04	4.4	3.11	1	3.98	8.62	11.05	6.26	0.83	1.77	1.64	5.36	4.09	9.48	1.71	0	0	0	0	0	0	0	0	0	0	0	0	0	0	6.72	0	0	0	0	0	0.16	0	0	0	0	0	0	0.3	0	0	0	0.09	0	0	0.26	0	0	2.09	3.83	0	0	0.63	0	0	0.04	0	0	0	0	0	0	0	0	0.23	0	0	0.62	0	0	0	0.17	0	0	0	3.35	9.59	11.11	0	0	0	0	1.26	0	0.41	0.18	0.12	0.48	0	0	0	0.32	0.06	0.18	0.26	0.11	0.48	0	0.11	0	0	0.17	0.22	0	0.06	0.14	0.12	0.19	0.47	0.25	0.19	0.27	0.35	0.27	0.49	0	0.15	0.29	0.18	0.07	0.94	0.06	0.05	0.15	0.13	0.09	0.38	0.58	0.14	0.25	0	0.14
HORVU5Hr1G077350	77.24	76.31	75.73	76.57	86.9	83.73	83.82	84	65.95	67.46	68.23	67.23	127.22	122.69	100.8	102.23	100.63	98.78	114.98	113.74	113.93	117.15	160.1	161.57	161.81	163.4	139.29	133.37	134.16	131.1	138.02	136.54	139.42	139.07	189.47	184.83	188.79	189.1	187.36	190.63	185.88	190.85	186.79	187.91	188.98	171.23	182.45	172.17	173.91	182.56	181.91	180.77	180.93	34.79	33.76	37.34	32.83	32.83	36.82	36.41	33.92	36.73	44.58	45.43	43.33	38.83	42.83	42.74	40.23	38.02	39.15	40.08	44.86	38.77	36.95	38.5	34.11	30.48	33.11	39.21	32.71	28.89	60.2	51.87	52.23	51.7	58.78	50.44	42.38	61.13	58.9	0	59.26	63.63	57.32	46.79	56.82	92.98	86.02	47.29	59.91	56.1	51.06	54.84	64.67	48.98	74.65	3.64	15.54	17.8	5.67	9.31	13.95	3.72	14.05	21.69	17.65	37.64	30.82	16.45	12.17	27.6	36.56	18.87	22.79	40.61	51.4	30.81	28.55	21.4	15.11	8.1	43.12	52.06	65.31	11.64	14.68	16.29	27.62	31.71	36.51	19.3	23.14	36.67	51.71	31.42	28.32	7.98	45.51	81.25	14.05	21.62	52.85	33.77	12.86	17.63	17.95	27.01	18.69	38.72	22.01	8.33	19	25.82	40.49	21.54	17.43	46.7	19.7	27.47	41.25	25.49	37.8	77.65	21.5	0	0	0	74.18	0	43.7	54.43	49.72	33.12	52.53	32.57	25.75	44.66	45.83	41.18	40.15	34.17	37.64	34.45	31.63	29.81	45.31	21.62	43.93	32.95	44.48	39.36	38.01	35.28	36.88	36.07	27.6	42.7	54.8	34.06	33.69	24.83	24.41	22.11	32.56	32.51	22.11	25.81	19.72	23.65	27.97	24.58	21.54	26.15	33.88	27.47	28.13	22.47
HORVU5Hr1G077380	0	0	0	0	0	0	0	0	0	0	0	0	0	0	0	0	0	0	0	0	0	0	0	0	0	0	0	0	0	0	0	0	0	0	0	0	0.65	0	0	0	0	0	0	0	0	0	0	0	0	0	0	0	0	0	0	9.69	27.79	0	0	0	0	0	0	5.61	0	0	0	0	0	0	0	0	0	3.73	0	0	0	0	19.15	7.09	0	0	0	0	0	12.83	0	15.69	0	0	0	0	0	0	0	8.88	0	0	17.17	0	0	0	0	7.98	17.98	0	0	0	1.24	99.81	145.27	124.68	211.16	100.38	1955.45	1033.03	1440.97	10.68	19.65	0.6	23.4	11.26	1.26	1.59	92.91	202.99	0	4.08	0	6.06	42.68	11.73	6.46	0	85.27	0	12.78	0	1.19	9.39	18.43	6.91	142.16	1.46	0	7.35	0	37.99	2.84	78.75	4.22	8.88	0.37	1.47	86.6	104.13	6.94	0	0	0.9	3.09	113.76	4.5	66.06	6.04	227.61	31.19	0.96	0	29.04	2.22	57.87	8.3	0	6.26	169834	3647.53	495120	1.25	47592.9	0	6.37	16.86	18.79	14.68	8.24	27.79	9.02	0	0	14.23	0	72.83	15.27	13.86	30.89	5.95	25.4	32.17	26.97	4.55	16.63	0	9.12	13.75	0	0	44.63	60.31	0	0	0	0	0.37	0.94	0	0	0.39	0.26	0	0	0	0.59	0	0	0	1.06	0
HORVU5Hr1G077390	0.68	0.82	0.45	0.56	0.49	0.5	0.5	0.57	0.6	0.74	1.2	0.62	0.31	0.15	0.1	0.02	0.26	0	0	0.06	0.11	0.12	0	0	0	0.06	0	0.11	0.03	0	0	0.06	0	0	0.06	0	0	0	0	0	0	0	0	0	0	0	0	0.15	0	0	0	0	0	4.83	4.74	3.35	3.69	3.57	4.07	4.92	3.83	5.02	3.41	3.92	4.2	2.69	1.95	1.13	1.99	2.09	2.21	1.6	1.02	3.58	4.3	4.51	4.04	1.28	1.18	1.78	1.65	1.31	35.5	30.37	26.9	29.99	0	0	0.09	0.47	0	0	0	0.04	0	0	0	0	0.06	0	0	0	0	0.04	0	0	0	0	0	0	0	0	0	0	0	0	0	11.76	3.9	0.17	0	0	0.25	146.05	0	0	11.03	17.62	0	0	87.08	192.46	0.18	4.84	0.23	0	0	0	25.53	53.54	0	0	0	0	1.17	0	0	195.05	0.13	0.94	0	0	56.22	1.37	172.96	0	0	0	117.83	87.23	0	134.45	62.97	0	5.03	0.89	2.82	17.49	0	0	0	0.49	0	4.19	19.88	0	0	0	0.38	0	1.06	0.31	0.34	1.32	0.74	2.11	2.98	0.11	1.52	0.14	0.24	0.15	0	0	0.26	2.67	0.35	2.09	0.34	0.23	0.46	0.49	0.56	0.04	0.95	0	1.52	0.24	0.13	0.14	7.33	4.62	8.27	9.17	13.09	13.35	8.47	5.75	2.25	5.05	2.65	2.91	6.15	6.11	9.07	9.52	1.68	3.03
HORVU5Hr1G077430	22.09	22.98	22.45	21.71	19.96	19.68	19.1	19.88	16.36	17.52	18.64	16.65	26.6	25.42	22.3	21.73	21.16	23.04	19.67	17.93	19.25	19.1	18.19	15.94	15.63	16.27	18.96	19.12	20.55	20.01	14.42	15.13	14.63	17.48	11.21	11.39	12.21	12.44	11.7	13.83	14.2	11.85	11.84	10.47	12.31	11.75	14.1	11.33	14.69	12.6	12.81	11.75	14.36	10.77	8.67	9.56	9.52	9.81	10.61	10.17	14.53	7.67	13.99	14.48	14.03	12.6	11.67	12.81	6.69	9.02	6.22	12.92	13.13	10.9	8	9.23	9.31	15.17	15.49	20.97	7.63	6.87	5.03	3.85	4.66	4.18	8.77	15.85	6.64	9.96	17.46	0	15.53	12.19	15.29	7.48	15.48	19.78	24.31	12.97	10.9	6.61	7.94	10.21	9.84	10.54	11.05	0	0.53	0.76	0.18	0	0.1	0.33	1.32	0	1.53	0	0	0	0	0	0	0	0	0	0.24	1.65	1.29	0	0	0.49	0	0	0	0	0	0	0	0	0	0	0	0	0	0.21	0	0	0	0	0	0	0	0	0	0	0	0	0	0	0	0	0	0.49	0	0	0	0.09	0	0	0	0.45	0	0	0	0	0	47.26	14.23	0	27.62	28.86	29.04	19.63	28.82	18.33	18.52	18.88	29.67	25.48	21.63	20.94	23.46	22.43	21.33	14.79	22.32	15.09	20.65	23.56	26.75	23.79	28.87	34.27	28.54	23.05	16.18	24.27	23.38	20.56	0.28	0.27	0.08	0.15	0.29	0.97	0.16	0.08	0.18	0.21	0.29	0.08	0.26	0.11	0.39	0.39	0.2	0.25
HORVU5Hr1G077440	18.95	18.44	20.77	19.96	19.62	17.11	17.9	18.29	18.86	19.66	18.96	18.84	13.43	16.06	16.35	15.35	14.96	15.34	14.64	15.13	14.89	16.33	12.95	15.32	13.23	14.53	15.1	16.29	15.79	14.29	14.51	14.52	15.89	14.5	14.87	13.39	15.04	15.33	18.23	13.42	14.32	15.67	14.99	12.93	13.56	15.44	18.59	15.08	15.89	14.17	13.96	13.6	13.32	17.91	19.44	22.27	16.94	17.69	18.34	19.15	20.23	15.31	17.9	16.64	19.67	18.41	19.2	17.31	15.23	19.61	22.09	16.62	14.61	11.52	13.71	13.13	12.39	10.61	16.09	15.93	21.82	17.44	34.92	31.22	30.31	29.94	24.66	32.2	17.49	26.06	40.56	0	32.71	20.64	30.2	16.67	35.95	44.94	54.12	16.09	27.33	29.81	16.75	23.06	37.74	22.94	25.27	0	4.11	8.78	7.09	2.07	6.43	0.95	9.54	8.36	9.76	12.33	13.47	9.89	52.94	33.36	27.51	10.22	19.57	32.55	11.79	37.94	8.65	6.74	8.26	17.15	8.8	12.34	7.95	20.12	8.66	2.58	8.8	8.2	10.39	9.99	13.98	30.84	17.05	6.32	8.95	10.35	9.85	4.92	14.11	12.16	5.96	26.97	12.36	4.85	11.16	4.48	16.6	16.31	6.13	14.82	13.97	7.52	6.99	8.87	3.94	19.44	15.81	7.4	24.13	15.35	9.08	18.29	26.22	0	0	0	29.77	0	23.08	19.89	22.54	19.68	21.39	20.7	16.66	18.56	26.41	21.11	21.05	20.1	23.93	17.96	16.46	18.43	19.95	18.05	20.1	19.25	17.85	19.96	16.67	17.71	17.85	19.46	17.84	23.69	22.27	18.38	18.33	25.97	25.06	22.55	28.69	28.4	17.12	21.8	24.66	31.05	29.84	24.59	17.56	19.15	32.68	24.37	31.88	29.43
HORVU5Hr1G079750	8.95	8.75	8.43	8.41	11.05	10.77	11.22	11.85	8.94	8.79	9.62	8.07	12.22	11.8	9.68	10.43	9.99	10.47	9.71	9.59	9.44	9.86	9.61	10.21	9.39	9.59	12.41	11.79	12.01	12.54	10.01	10.38	9.04	9.32	8.58	8.6	8.35	8.19	8.51	9.58	8.79	10.02	8.89	8.43	11.1	11.41	11.16	11.9	12.2	8.88	8.48	8.81	8.78	2.34	2.35	3.57	2.72	3.35	2.45	3.28	3.88	3.14	3.44	3.78	3.23	5.43	4.82	5.56	4.58	4.03	4.22	5.26	6.05	5.19	4.35	5.79	5.89	6.82	5.54	6.21	4.56	3.14	7.6	6.93	9.09	7.36	12.16	11	11.16	11.57	13.1	0	11.22	12.31	13.39	10.81	17.8	16.53	20.16	11.63	14.09	18.39	12.05	11.42	18.55	15.79	14.22	2.89	4.21	7.07	4.09	2.86	3.95	1.5	3.35	1.41	4.63	0.9	7.35	2.54	14.81	4.76	21.85	0.87	6.02	26.54	1.24	6.78	2.23	2.26	0.69	0	0	3.52	0.85	1.68	1.59	1.88	1.84	2.66	6.57	10.07	4.65	8.16	1.63	2.98	3.44	1.92	1.86	0.86	10.42	4.55	1.75	4.2	0.38	1.87	2.17	0	1.03	1.69	2.93	0.35	1.84	2.05	1.3	2.93	2.91	5.56	6.2	10.06	7.12	4.22	6.04	6.84	7.5	0	0	14.7	14.01	0	4.8	4.89	4.55	3.92	4.62	4.02	2.76	4.15	5.38	4.19	5.97	4.62	4.61	4.22	4.8	3.57	3.82	3.51	5.36	4.43	4.26	4.44	5.36	4.46	4.7	4.62	3.33	3.99	5.09	4.57	18.38	10.67	16.58	17.31	8.7	8.87	12.59	15.3	11.67	14.09	11.21	11.77	10.84	13.27	8.11	18.53	17.11	9.91
HORVU5Hr1G079760	0.14	0.12	0.12	0.12	0.22	0.18	0.16	0.11	0.21	0.12	0.18	0.21	0.14	0.12	0.11	0.13	0.13	0.2	0.13	0.12	0.14	0.14	0.11	0.07	0.06	0.13	0.08	0.15	0.14	0.14	0.13	0.22	0.15	0.13	0.06	0.05	0.06	0	0.05	0	0	0	0.08	0.12	0	0.04	0.08	0	0.07	0.09	0.17	0.1	0.09	0.12	0.35	0.15	0.29	0.16	0.32	0.73	0.12	0.5	0.57	0.5	0.92	0	0.17	0.12	0.1	0	0.36	0	0.05	0	0.12	0.18	0.28	0.06	0.11	0.06	0.1	0	0.89	2.97	1.84	1.69	1.42	0.86	1.06	0.31	1.05	0	0.64	0.94	0	0.16	0.51	0.29	0.59	0.91	0.82	0.28	0.83	0.96	0.74	0.12	0.4	0	0.87	0.29	0	0.17	0.14	0	0.4	0	0.38	0	0.04	0.13	0	0.42	0.27	0.19	0.18	0	0.34	0.19	0.25	0.2	0	0	0.07	0.05	0	0.29	0.08	0.11	0.04	0	0.03	0.04	0	0.35	0.11	0.04	0.39	0.13	0	0	0	0.13	0.23	0.43	0.06	0	0	0	0	0.36	0.08	0.16	0.31	0	0.04	0.38	0	0.08	0	0	0.46	0.2	0	0.09	0.06	0	0	0	0.4	0	0.36	1.2	0.73	1.02	0.62	0.18	0.18	1.08	0.48	1.25	0.21	0.19	0.69	1.16	0.2	0.39	1.35	0.35	1.13	1.31	1.86	0.66	0	0.84	0.62	1.01	0.59	0.81	0.57	0.2	1.2	1.04	1.46	1.1	1.39	1.3	1.02	1.22	0.84	0.87	0.85	0.92	1.1	1.52	1.32	1.37	0.87	0.77
HORVU5Hr1G079770	0	0	0	0	0	0	0	0	0	0	0	0	0	0	0	0	0	0	0	0	0	0	0	0	0	0.04	0	0	0	0	0	0	0	0	0	0	0	0	0	0	0	0	0	0	0	0	0	0	0	0	0	0	0	0	0	0	0	0	0	0	0	0	0	0	0	0	0	0	0	0	0	0	0	0	0	0	0	0	0	0	0	0	1.24	1.16	0.72	0.58	0	0	0	0	0	0	0	0	0	0	0	0	0	0	0	0	0	0	0	0	0	0	0.45	0.39	0.19	0	0.36	0.53	0	0	0	0.1	4.09	6.73	0.95	1.5	2.68	3.27	0	0	0	2.92	5.05	3.34	2.94	0.5	0.26	4.16	4.04	3.97	6.93	12.15	3.03	0.22	8.86	13.37	7.94	14.83	2.55	0.1	5.52	0.72	10.53	3.56	5.24	0.8	14.33	1.1	1.09	9.21	2.6	3.55	1.92	1.53	16.23	3.84	3.62	22.99	4.76	16.1	1.07	3.42	8.48	6.31	89.54	3.18	0.35	1.43	0.6	0	0	0	0	0	0	0	0	0	0	0	0	0	0	0	0	0	0	0	0	0	0	0	0	0	0	0	0	0	0	0	0	0	0	0	0	0	0	0	0.03	0.04	0	0	0	0	0.07	0	0	0	0.04	0.05	0	0
HORVU5Hr1G098450	0	0	0	0	0.02	0	0.02	0	0	0	0	0	0	0	0	0	0	0.06	0	0	0	0	0	0	0	0	0	0	0	0	0	0	0	0	0	0	0	0	0	0	0	0	0	0	0	0	0	0	0	0.01	0	0.03	0	0	0	0	0	0	0	0	0	0	0	0	0	0	0	0	0	0	0	0	0	0	0	0	0	0	0	0	0	0	1.36	1.79	2.42	1.54	0	0	0	0	0	0	0	0	0	0	0	0	0	0	0	0	0	0	0	0	0	0	0	0	0	0	0	0	0	0	0	0	0.3	0	0	0	0	6.52	2.77	0	0	1.32	0	0	1.38	9.03	0	0	0	0	0	0	0	0	0	0	0	0	0	0	0	0.79	0	0	0	0	0	0	5.87	0	0	0	5.92	0.87	0	2.33	0.23	0	0	0	0	0.18	0	0	0	0	0	0	1.56	0	0	0	0	0	0	0	0	0	0	0	0	0	0	0	0	0	0	0	0	0	0	0	0	0	0	0	0	0	0	0	0	0	0	0	0.47	1.96	3.95	1.31	3.9	4.28	0.27	0.6	0.65	1.46	0.27	0.42	0.22	1.6	2.85	1.84	0.94	0.8
HORVU7Hr1G010050	21.83	23.11	21.74	21.21	23.93	23.52	24.16	24.85	17.97	17.96	18.83	18.24	24.49	25.83	28.25	26.44	27.56	28.24	28.65	28.98	28.75	29.81	26.42	25.23	24.86	24.73	26.34	26.09	25.32	25.27	28.26	27.95	27.88	27.48	34.57	33.94	34.83	33.89	33.84	31.34	34.57	32.54	32.56	32.43	31.08	33.21	34.54	32.27	31.32	32.4	33.71	32.77	32.84	7.46	7.89	6.38	6.95	7.83	7.22	8.21	6.37	7.56	10.27	8.68	10.14	11.28	10.98	10.62	11.85	10.91	10.72	8.63	9.52	7.83	8.9	8.7	9.99	9.63	8.01	6.99	9.81	8.5	27.92	22.53	22.96	24.87	23.72	17.94	36.32	29.38	19.21	0	22.4	21.24	12.4	19.93	14.97	25.42	22.05	37.77	21.88	20.29	33.46	29.27	14.2	28.21	40.12	0	6.56	5.5	2.18	2.85	4.14	1.25	6.66	4.67	6.3	19.1	13.36	7.16	27.64	112.79	15.36	6.35	47.9	33.1	8.97	10.69	8.82	5.9	13.4	67.56	14.88	36.22	72.26	12.2	8	8.12	15.67	20.09	12.29	13.93	34.16	12.91	14.85	27.75	5.39	14.38	22.74	48.14	28.97	16.3	11.04	11.7	9.84	7.05	8.26	6.36	9.89	14.85	10.29	26.59	12.41	19.96	30.57	37.14	7.56	13.44	7.94	10.4	9.58	12.26	20.81	19.98	15.68	0	0	0	20.65	0	7.88	5.66	9	7.18	7.03	8.24	6.98	7.17	11.46	9.14	7.52	7.17	9.24	7.49	9.01	6.67	7.31	7.22	9.3	8.93	9.01	10.12	7.83	9.35	10.37	9.52	7.62	7.19	10.82	8.12	13.11	15	19.23	14.43	35.2	30.89	14.65	11.46	8.34	13.06	8.37	9.7	10.92	14.97	41.46	20.75	9.01	7.85

### Sheet: DNA CMC-EnSpm
Supplementary Table5g: FPKM data of barley genes within 100 KB of “DNA CMC-EnSpm” enhancers
barley genes	ERR3500503	ERR3500504	ERR3500505	ERR3500506	ERR3500507	ERR3500508	ERR3500509	ERR3500510	ERR3500511	ERR3500512	ERR3500513	ERR3500514	ERR3500515	ERR3500516	ERR3500519	ERR3500520	ERR3500521	ERR3500522	ERR3500523	ERR3500524	ERR3500525	ERR3500526	ERR3500527	ERR3500528	ERR3500529	ERR3500530	ERR3500531	ERR3500532	ERR3500533	ERR3500534	ERR3500535	ERR3500536	ERR3500537	ERR3500538	ERR3500539	ERR3500540	ERR3500542	ERR3500543	ERR3500544	ERR3500545	ERR3500546	ERR3500547	ERR3500548	ERR3500549	ERR3500550	ERR3500551	ERR3500552	ERR3500553	ERR3500554	ERR3500555	ERR3500556	ERR3500557	ERR3500558	ERR4465697	ERR4465698	ERR4465699	ERR4465700	ERR4465701	ERR4465702	ERR4465703	ERR4465704	ERR4465705	ERR4465706	ERR4465707	ERR4465708	ERR4465709	ERR4465710	ERR4465711	ERR4465712	ERR4465713	ERR4465714	ERR4465715	ERR4465716	ERR4465717	ERR4465718	ERR4465719	ERR4465720	ERR4465721	ERR4465722	ERR4465723	ERR4465725	ERR4465726	SRR10598343	SRR10598344	SRR10598345	SRR10598346	SRR12031028.1	SRR12031029.1	SRR12031030.1	SRR12031031.1	SRR12031032.1	SRR12031033.1	SRR12031034.1	SRR12031035.1	SRR12031036.1	SRR12031037.1	SRR12031038.1	SRR12031040.1	SRR12031041.1	SRR12031044.1	SRR12031045.1	SRR12031046.1	SRR12031047.1	SRR12031048.1	SRR12031049.1	SRR12031050.1	SRR12031051.1	SRR13765040.1	SRR13765041.1	SRR13765044.1	SRR13765045.1	SRR13765046.1	SRR13765047.1	SRR13765049.1	SRR13765050.1	SRR13765051.1	SRR13765052.1	SRR8053399	SRR8053400	SRR8053401	SRR8053402	SRR8053403	SRR8053404	SRR8053405	SRR8053406	SRR8053409	SRR8053410	SRR8053411	SRR8053412	SRR8053413	SRR8053414	SRR8053415	SRR8053416	SRR8053417	SRR8053418	SRR8053419	SRR8053420	SRR8053421	SRR8053422	SRR8053423	SRR8053424	SRR8053425	SRR8053426	SRR8053427	SRR8053428	SRR8053429	SRR8053430	SRR8053431	SRR8053432	SRR8053433	SRR8053434	SRR8053435	SRR8053436	SRR8053437	SRR8053438	SRR8053439	SRR8053440	SRR8053441	SRR8053442	SRR8053443	SRR8053444	SRR8053445	SRR8053446	SRR8053447	SRR8053448	SRR8053449	SRR8053450	SRR8053451	SRR8053452	SRR8053453	SRR8053454	SRR8053455	SRR8053456	SRR8053457	SRR8053458	SRR8073094.1	SRR8073095.1	SRR8073096.1	SRR8073097.1	SRR8073098.1	SRR8437456.1	SRR8437457.1	SRR8437458.1	SRR8437459.1	SRR8437460.1	SRR8437461.1	SRR8437462.1	SRR8437463.1	SRR8437464.1	SRR8437465.1	SRR8437466.1	SRR8437467.1	SRR8437468.1	SRR8437469.1	SRR8437470.1	SRR8437471.1	SRR8437472.1	SRR8437473.1	SRR8437474.1	SRR8437475.1	SRR8437476.1	SRR8437477.1	SRR8437478.1	SRR8437479.1	SRR8437480.1	SRR8437481.1	SRR8437482.1	SRR8437483.1	SRR8437484.1	SRR8437485.1	SRR9889989	SRR9889990	SRR9889991	SRR9889992	SRR9889993	SRR9889994	SRR9889995	SRR9889996	SRR9889997	SRR9889998	SRR9889999	SRR9890000	SRR9890001	SRR9890002	SRR9890003	SRR9890004	SRR9890005	SRR9890006
HORVU1Hr1G000340	0	0	0	0	0	0	0	0	0	0	0	0	0	0	0	0	0	0	0	0	0	0	0	0	0	0	0	0	0	0	0	0	0	0	0	0	0	0	0	0	0	0	0	0	0	0	0	0	0	0	0	0	0	0.07	0.16	0	0	0	0	0.08	0.11	0	0	0	0	0	0.34	0.2	0	0	0	0.13	0	0	9.91	14.7	11.34	0	0	0	0	0	69.94	63	62.73	51.04	0	0	0	0	0	0	0	0	0	0	0	0	0	0.11	0	0	0	0.09	0	0.16	0.47	0	9.96	2.05	17.56	4.74	16.87	7.7	26.2	1.17	5.31	0	0	3.78	0	0	0.68	15.97	0	0	2.05	0	0	3.25	30.79	0	1.71	4.55	1.02	0.1	4.09	6.07	0	0	0.05	0.88	0	0.16	0	0	3.58	0	0	0	0	0.05	107.42	0	7.1	26.9	4	3.45	6.4	4.88	0.76	0	3.28	0.38	0	0	0	0.08	0	0	2.36	0	0	0	0	0	0	0	2.26	0	0	0	0	0	0	0	0	0	0	0	0	0	0	0	0	0	0	0	0	0	0	0	0	0	0	0.07	0	0	0	0	1.08	1.15	14.49	4.11	1.23	3.15	1.79	14.43	3.56	1.2	1.16	1.09	0.44	12.59	3.5	2.71	3.36	1.15
HORVU1Hr1G000350	0	0.05	0	0	0.09	0.01	0.06	0.06	0.1	0.03	0.03	0.03	0.03	0.07	0	0	0	0	0	0.03	0	0	0.03	0.03	0.06	0.08	0	0	0.03	0	0	0.03	0	0.03	0.03	0.07	0.07	0	0	0	0	0	0	0	0	0	0	0	0.08	0	0	0	0	0.37	0.77	0.39	0.27	0.27	0.38	0.41	0.32	0.65	0.17	0.27	0.42	0.19	0.26	0	0.12	0.26	0.17	0.18	0.3	0.19	17.11	17.38	15.14	0.07	0	0	0	0	225.58	191.02	202.22	162.35	0.04	0.1	0	0.53	0.33	0	0.32	2.58	0	0.7	0.05	0	0	0	0.27	0	1.24	1.1	0	172.31	0.24	0	7.75	13.5	22.78	7.61	26.36	10.96	62.66	34.99	40.86	2.08	1.37	21.02	0	0	0.4	2.95	0	0	0.3	0	0	35.77	28.34	0.13	0.91	0.79	1.44	0	5.3	12.67	0	0	0.27	2.25	1.57	0.93	0.13	0.53	20.29	0	0	7.63	0	0.52	2.25	0.27	1.95	35.16	38.73	18.01	0.21	0	2.8	0	0	0.49	0	0	0	0.61	0	1.28	9.37	0	0	0	0	0	0	0	30.05	0	0.15	0.06	0.23	0.15	0	0	0	0	0	0	0.16	0	0	0	0	0	0	0	0	0	0	0	0	0.06	0.08	0.07	0	0	0	0.13	1.55	1.33	14.17	3	1.61	2.47	1.64	6.97	2.42	1.22	1.07	1.58	1.35	11.15	3.42	1.88	2.44	1.69
HORVU1Hr1G000370	0	0	0	0	0	0	0	0	0	0	0	0	0	0	0	0	0	0	0	0	0	0	0	0	0	0	0	0	0	0	0	0	0	0	0	0	0	0	0	0	0	0	0	0	0	0	0	0	0	0	0	0	0	0	0	0	0	0	0	0	0	0	0	0	0	0	0	0	0	0	0	0	0	0	0	0	0	0	0	0	0	0	0	0	0	0	0	0	0	0	0	0	0	0	0	0	0	0	0	0	0	0	0	0	0	0	0	0	0	0	0	0	0	0	0	0	0	0	0	0	0	0	0	0	0	0	0	0	0	0	0	0	0	0	0	0	0	0	0	0	0	0	0	0	0	0	0	0	0	0	0	0	0	0	0	0	0	0	0	0	0	0	0	0	0	0	0	0	0	0	0	0	0	0	0	0	0	0	0	0	0	0	0	0	0	0	0	0	0	0	0	0	0	0	0	0	0	0	0	0	0	0	0	0	0	0	0	0	0	0	0	0	0	0	0.74	0.34	0	0	0	0	0	0	0	0	0.22	0	0	0
HORVU1Hr1G000400	2.81	3.55	3.36	3.17	2.38	2.53	2.61	3.21	2.84	3.09	2.96	2.89	2.2	2.4	2.45	2.66	3.36	2.54	1.98	2.16	2.33	2.12	1.76	1.51	1.17	1.61	1.69	1.21	1.66	1.33	1.64	1.76	1.52	1.78	1.22	0.93	1.19	1.19	0.27	0.65	0.26	0.96	0.86	1.41	1.18	1.82	0.87	1.25	1.26	1.01	1.62	0.74	1.14	0.12	0.12	0.24	0.21	0.46	0.26	0.33	0.13	0.22	0.32	0.09	0.04	0.78	0.52	0.85	1.2	0.71	1.35	0.9	0.21	0.83	1.1	0.42	0.92	0.44	0.38	1.12	1.01	0.59	1.13	0.42	0.34	0.68	0.45	0.68	0.53	0.23	0.48	0	0.15	0.59	1.85	0.47	0.25	0.28	0.08	1.2	0.16	0.07	0.71	0.28	0.14	0	0.42	0	0.29	0.8	0.4	0.45	0.56	0	0.23	0	1.7	0	0.77	0.44	0	1.73	1.75	2.05	0	0	0.17	2.44	0.52	0.82	0	0	0.09	0	0	0.35	0.32	0.19	0.46	0.8	0.57	0.24	0	2.23	1.42	0	0.96	0	0.2	3.7	0.31	1.05	0	3.68	0	0.12	0	1.82	0	1.26	0.19	1.14	0.27	0.24	0.51	0.33	0.33	3.17	0.62	0.34	1.99	0.18	0.11	0.49	1.35	0	0	0	0.39	0	0.09	0.09	0.47	0.47	0.09	0.09	0.26	0.64	0.15	1.13	0.72	0.18	0.1	0.3	0.87	0	0.37	0.26	0.38	0.52	0.09	0.16	0.09	0.59	0.41	0.56	0.22	0.3	0.55	0.58	3.02	2.32	2.94	1.91	4.73	3.52	1.63	2.67	2.02	1.92	2.42	1.91	1.44	2.61	4.93	2.99	1.66	1.59
HORVU1Hr1G000430	52.35	49.31	48.99	50.25	34.73	35.97	36	34.27	66.59	69.63	67.43	68.32	30.68	30.51	25.39	25.5	24.75	27.13	20.9	22.91	22.11	20.87	24.86	25.89	26.88	27.49	22.95	22.08	23.36	23.09	31.09	29.26	31.48	31.04	27.73	27.46	28.23	25.97	23.13	25.54	28.4	26.09	23.79	25.82	26.86	23.82	24.92	23.16	24.54	23.15	22.9	24.77	24.01	122.35	130.72	127.28	115.78	126.38	127.19	119.26	117.98	123.06	115.55	114.96	108.89	73.92	84.08	77.93	94.9	87.71	92.14	85.68	81.76	80.73	100.99	102.13	90.03	78.25	77.63	82.51	88.8	88.59	41.52	40.72	45.38	37.31	25.35	35.29	20.45	19.7	33.27	0	34.61	46	24.65	22.89	26.92	44.22	37.04	21.2	24.47	23.01	18.14	40.55	20.49	14.68	31.86	0	0	0	0	0	0	0	0	0	0	0	2.59	0	0.15	0	0	1.6	0.31	0	2.49	2.39	0	0.76	12.64	0	10.08	0	33.43	0	0	0.08	1.28	0.1	0	0	0	0	1.05	0.43	0.1	0	0.5	12.5	0	0	3.21	0	1.23	0	0	0	1.68	7.57	0	0.33	0.62	0.14	1.5	1.03	9.53	9.87	0	0	0	0.46	0.23	0	0	0	0	0	91.45	0	40.04	38.52	34.93	51.94	39.98	43.37	63.04	33.17	48.07	40.96	45.18	48.11	58.23	39.08	37.55	46.52	43.19	48.23	39.06	46.61	28.93	38.85	33.47	31.75	34.71	36.18	47.86	30.64	23.49	32.83	10.29	8.34	8.22	12	4.29	3.1	14.69	9.17	2.22	1.33	1.66	2.41	7.89	13.84	3.46	7.03	1.83	2.51
HORVU1Hr1G000440	0.03	0	0.06	0	0.02	0	0	0	0	0	0	0	0	0.04	0	0.02	0	0	0	0	0	0	0	0	0	0	0.02	0.02	0.02	0.03	0	0.02	0.02	0	0	0.03	0	0	0.06	0	0	0	0.05	0	0	0	0	0	0	0	0	0.02	0.02	0.51	0.58	0.16	0.26	0.2	0.24	0.66	0.41	0.36	0.26	0.11	0.14	0.44	0.5	0.24	0.06	0	0.74	0.43	0.52	0.32	46.81	43.84	35.8	0	0	0.21	0.23	0.08	40.22	28.22	37.33	32.18	1.84	0	0.12	0	0	0	0.73	24.12	0.03	0.25	0.14	1.33	0	0	0.06	0.18	0.76	8.54	0	30.24	3.78	0	23.84	22.2	98.53	27.55	83.54	27.56	126.19	42.76	33.58	1.88	0	2.4	0	0	0.48	32.26	0.43	0	6.73	0	0.55	6.69	80.3	0	1.82	19.34	2.62	0	2.43	7.08	0.2	0	0	0.62	0	0.44	0.07	0	5.51	0	0	12.86	0	0.13	148.37	0.47	9.83	33.03	8.4	7.14	7.74	13.29	0.2	0	8.59	0.12	0	0	0.05	0.06	0	0.22	2.12	0.26	0	0	0	0	0	0	21.01	0	0.29	0	0.15	0	0	0	0	0	0	0	0	0	0	0	0	0	0	0	0	0	0	0	0.15	0	0	0	0	0.16	0	0	3.1	2.25	81.8	8.52	5.01	9.59	3.08	2.97	5.1	5.87	1.54	3.49	4.89	25.21	7.89	7.29	5.75	4.6
HORVU1Hr1G000450	0	0	0	0	0	0	0	0	0	0	0	0	0	0	0	0	0	0	0	0	0	0	0	0	0	0	0	0	0	0	0	0	0	0	0	0	0	0	0	0	0	0	0	0	0	0	0	0	0	0	0	0	0	0.12	0.15	0	0.19	0.13	0.03	0.18	0.17	0.26	0.15	0.26	0.07	0.03	0.06	0	0.05	0.03	0.11	0	0	0	2.45	1.83	1.92	0	0	0	0.21	0.04	14.21	14.26	13.78	9.04	0.09	0.05	0.05	0.29	0.49	0	0.36	0.12	0.06	0.05	0	1.32	0.91	0.53	0.03	0.14	1.87	0	0	0.25	7.55	0	0.13	0.22	0.36	0.14	0.54	0.22	1.32	0.71	1.56	3.34	0.59	10.15	0	0	0.29	11.33	0	0	2.32	0	0	13.23	91.97	2.43	0.96	7	1.4	1.32	19.67	37.79	0.25	0	0.98	0.78	0	0.96	0	0	20.58	0	0	3.57	0.09	0.27	28.83	0.1	8.11	34.69	44.39	16.52	26.01	9.16	0.45	0.08	7.92	0.25	0	0	0.9	0.4	0	0	0.14	0	0	0	0	0	0	0	3.81	0	0	0	0	0.05	0	0	0	0	0	0	0	0	0	0	0	0	0	0	0	0	0	0	0	0	0	0	0	0	0	0	0.65	0.27	4.91	0.82	0.31	0.5	0.46	1.09	0.56	0.5	0.16	0.36	0.27	2.33	0.58	0.54	0.61	0.5
HORVU1Hr1G001350	0	0	0	0	0	0	0	0	0	0	0	0	0	0	0	0	0	0	0	0	0	0	0	0	0	0	0	0	0	0	0	0	0	0	0	0	0	0	0	0	0	0	0	0	0	0	0	0	0	0	0	0	0	0	0	0	0	0	0	0	0	0	0	0	0	0	0	0	0	0	0	0	0	0	0	0	0	0	0	0	0	0	1.69	3.11	0.57	0.11	0	0	0	0	0	0	0	0	0	0	0	0	0	0	0	0	0	0	0	0	0	0	0	0	0	0	0	0	0	0	0	0	0	0	0.1	0	0	0.07	0	0	0.39	0.08	0	0.05	0.14	0	0	0	0	0.04	0.24	1.34	0.47	0.09	0.1	0	0	0.23	0.04	0	0.2	0.08	0	0	0	0	0.19	0	0	0.09	0	2.74	0	0.12	0	0	0	0	0	0	0	0	0	0	0	0	0	0	0.18	0	0	18.13	0	0	0	0	0	0	0	0	0	0	0	0	0	0	0	0	0	0	0	0	0	0	0	0	0	0	0	0	0	0	0	0	0	0	0	0	0	0	0	0	0	0	0	0	0	0	0	0	0	0
HORVU1Hr1G009520	0	0	0	0	0	0	0	0	0	0	0	0	0	0	0	0	0	0	0	0	0	0	0	0	0	0	0	0	0	0	0	0	0	0	0	0	0	0	0	0	0	0	0	0	0	0	0	0	0	0	0	0	0	0	0	0	0	0	0	0	0	0	0	0	0	0	0	0	0	0	0	0	0	0	0	0	0	0	0	0	0	0	0	0	0	0	0	0	0	0	0	0	0	0	0	0	0	0	0	0	0	0	0	0	0	0	0	0	0	0	0	0	0	0	0	0	0	0	0	0	0	0	0	0	0	0	0	0	0	0	0	0	0	0	0	0	0	0	0	0	0	0	0	0	0	0	0	0	0	0	0	0	0	0	0	0	0	0	0	0	0	0	0	0	0	0	0	0	0	0	0	0	0	0	0	0	0	0	0	0	0	0	0	0	0	0	0	0	0	0	0	0	0	0	0	0	0	0	0	0	0	0	0	0	0	0	0	0	0	0	11.14	44.41	96.36	139.33	0	0	0.58	10.18	43.56	279.98	64.87	0.6	0.12	0.83	0	129.93	260.44	68.87
HORVU1Hr1G009530	0	0	0	0	0	0	0	0	0	0	0	0	0	0	0	0	0	0	0	0	0	0	0	0	0	0	0	0	0	0	0	0	0	0	0	0	0	0	0	0	0	0	0	0	0	0	0	0	0	0	0	0	0	0	0	0	0	0	0	0	0	0	0	0	0	0	0	0	0	0	0	0	0	0	0	0	0	0	0	0	0	0	0	0	0	0	0	0	0	0	0	0	0	0	0	0	0	0	0	0	0	0	0	0	0	0	0	0	0	0	0	0	0	0	0	0	0	0	0	0	0	0	0	0	0	0	0	0	0	0	0	0	0	0	0	0	0	0	0	0	0	0	0	0	0	0	0	0	0	0	0	0	0	0	0	0	0	0	0	0	0	0	0	0	0	0	0	0	0	0	0	0	0	0	0	0	0	0	0	0	0	0	0	0	0	0	0	0	0	0	0	0	0	0	0	0	0	0	0	0	0	0	0	0	0	0	0	0	0	0	0	0	0	0	0	0	0	0	0	0	0	0	0.12	0	0	0	0	0
HORVU1Hr1G009550	0	0	0	0	0	0	0	0	0	0	0	0	0	0	0	0	0	0	0	0	0	0	0	0	0	0	0	0	0	0	0	0	0	0	0	0	0	0	0	0	0	0	0	0	0	0	0	0	0	0	0	0	0	0	0	0	0	0	0	0	0	0	0	0	0	0	0	0	0	0	0	0	0	0	0	0	0	0	0	0	0	0	0	0	0	0	0	0	0	0	0	0	0	0	0	0	0	0	0	0	0	0	0	0	0	0	0	0	0	0	0	0	0	0	0	0	0	0	0	0	0	0	0	0	0	0	0	0	0	0	0	0	0	0	0	0	0	0	0	0	0	0	0	0	0	0	0	0	0	0	0	0	0	0	0	0	0	0	0	0	0	0	0	0	0	0	0	0	0	0	0	0	0	0	0	0	0	0	0	0	0	0	0	0	0	0	0	0	0	0	0	0	0	0	0	0	0	0	0	0	0	0	0	0	0	0	0	0	0	0	0	0	0	0	0	0	0	0	0	0	0	0	0	0	0	0	0	0
HORVU1Hr1G009560	0.19	0.16	0.13	0.18	0.2	0.2	0.16	0.18	0.1	0.09	0.17	0.16	0.06	0.09	0.06	0.1	0.07	0.17	0.12	0.07	0.1	0.14	0.04	0.05	0.03	0.06	0.03	0.05	0.16	0.05	0.02	0.04	0.02	0.07	0.08	0.07	0.07	0	0.08	0.04	0.06	0.03	0	0.03	0	0.03	0.12	0.03	0.19	0.04	0	0.08	0.02	0.1	0	0.02	0	0.01	0	0.04	0	0.02	0.1	0.12	0.11	0	0.02	0.04	0	0	0	0	0.04	0.01	0.19	0	0.03	0.19	0.08	0	0	0	0	0.08	0.08	0.06	0.02	0	0.34	0	0	0	0.06	0.02	0	0	0.02	0	0	0	0	0.01	0.35	0	0	0	0.08	0	0.09	0.05	0	0	0.02	0	0.07	0	0.04	0	0	0.08	0	0	0	0	0	0	0	0.06	0	0	0	0	0	0	0	0	0	0.14	0.08	0	0	0	0	0	0.02	0	0.09	0	0	0	0	0	0	0.03	0	0	0	0	0	0.06	0.03	0	0	0	0	0	0	0.02	0	0	0	0	0	0	0	0	0	0	0	0	0.08	0.16	0.05	0	0.05	0.05	0.02	0.02	0.06	0.1	0.03	0.18	0	0.08	0.05	0	0	0.02	0.05	0.04	0.15	0.06	0.02	0.04	0.08	0	0.02	0	0.07	0.08	0.04	0.07	0.15	0.11	0.06	0.06	0.03	0.06	0.03	0.01	0.01	0.01	0.05	0.19	0.05	0.07	0.04	0.01
HORVU1Hr1G009570	0	0	0	0	0	0	0	0	0	0	0	0	0	0	0	0	0	0	0	0	0	0	0	0	0	0	0	0	0	0	0	0	0	0	0	0	0	0	0	0	0	0	0	0	0	0	0	0	0	0	0	0	0	0	0	0	0	0	0	0	0	0	0	0	0	0	0	0	0	0	0	0	0	0	0	0	0	0	0	0	0	0	0	0	0	0	0	0	0	0	0	0	0	0	0	0	0	0	0	0	0	0	0	0	0	0	0	0	0	0	0	0	0	0	0	0	0	0	0	0	0	0	0	0	0	0	0	0	0	0	0	0	0	0	0	0	0	0	0	0	0	0	0	0	0	0	0	0	0	0	0	0	0	0	0	0	0	0	0	0	0	0	0	0	0	0	0	0	0	0	0	0	0	0	0	0	0	0	0	0	0	0	0	0	0	0	0	0	0	0	0	0	0	0	0	0	0	0	0	0	0	0	0	0	0	0	0	0	0	0	0	0	0	0	0	0	0	0	0	0	0	0	0	0	0	0	0	0
HORVU1Hr1G013140	0.21	0.27	0.18	0.15	0.12	0.1	0.12	0.09	0.06	0.03	0.04	0.08	0.14	0.13	0.16	0.2	0.13	0.14	0.09	0.11	0.13	0.09	0.18	0.23	0.2	0.17	0.28	0.3	0.27	0.34	0.17	0.17	0.17	0.14	0.29	0.29	0.31	0.25	0.34	0.37	0.23	0.3	0.27	0.43	0.35	0.24	0.19	0.28	0.31	0.34	0.39	0.31	0.33	0.01	0.04	0.02	0.06	0.03	0.03	0.06	0.06	0.03	0.08	0.05	0.02	0.16	0.13	0.13	0.02	0.02	0	0.2	0.14	0.15	0.06	0.07	0.06	0.13	0.13	0.2	0.07	0.02	0.13	0.08	0.06	0.05	0.04	0.16	0	0.42	0.06	0	0	0.03	0	0.05	0	0	0	0.04	0	0	0.03	0.03	0	0	0	0	0.11	0.19	0.01	0.01	0.03	0	0.01	0.09	0.18	0	0.04	0.02	0.07	0	0.05	0	0	0.09	0	0	0	0	0	0	0.02	0	0	0.01	0.06	0.04	0.13	0	0.02	0	0	0.01	0.01	0.03	0.05	0	0.01	0	0.09	0.03	0.01	0.01	0	0	0	0	0	0	0.04	0	0	0	0	0	0.03	0.01	0	0.02	0	0	0.04	0	0	0	0	3.27	0	0	0.08	0.03	0.07	0.1	0.04	0.03	0.05	0.05	0.05	0.04	0.02	0.07	0.05	0.02	0.06	0.02	0.1	0.03	0.03	0.08	0.05	0.13	0.1	0.09	0.08	0.05	0.09	0.08	0.09	0.05	0.12	0.13	0.16	0.16	0.15	0.19	0.08	0.11	0.04	0.18	0.18	0.14	0.05	0.09	0.16	0.21	0.08	0.08
HORVU1Hr1G029170	0	0	0	0	0	0	0	0	0	0	0	0	0	0	0	0	0	0	0	0	0	0	0	0	0	0	0	0	0	0	0	0	0	0	0	0	0	0	0	0	0	0	0	0	0	0	0	0	0	0	0	0	0	0	0	0	0	0	0	0	0	0	0	0	0	0	0	0	0	0	0	0	0	0	0	0	0	0	0	0	0	0	0	0	0	0	0	0	0	0	0	0	0	0	0	0	0	0	0	0	0	0	0	0	0	0	0	0	0	0	0	0	0	0	0	0	0	0	0	0	0	0	0	0	0	0	0	0	0	0	0	0	0	0	0	0	0	0	0	0	0	0	0	0	0	0	0	0	0	0	0	0	0	0	0	0	0	0	0	0	0	0	0	0	0	0	0	0	0	0	0	0	0	0	0	0	0	0	0	0	0	0	0	0	0	0	0	0	0	0	0	0	0	0	0	0	0	0	0	0	0	0	0	0	0	0	0	0	0	0	0	0	0	0	0	0	0	0	0	0	0	0	0	0	0	0	0	0
HORVU1Hr1G030710	6.06	6.22	6.35	6.19	7.49	7.28	6.5	7.54	9.13	8.77	8.11	8.65	9.57	9.02	8.03	7.93	8.74	8.22	8.32	6.42	7.89	7.75	12.85	10.76	10.86	12.1	8.67	9.29	9.51	8.63	13.07	12.95	12.79	12.62	14.25	14.56	15.11	13.34	14.71	14.2	14.89	10.71	10.39	10.11	11.55	11.25	14.43	13.5	13.96	11.08	12.79	12.61	11.98	5.78	6.35	3.95	5.3	6.99	6.91	5.07	4.11	5.19	8.79	6.65	7.98	9.88	9.05	8.23	7.02	7.79	7.89	11.74	10.87	9.39	8.77	8.58	6.94	8.88	8.52	10.08	7.52	7.5	8.45	7.25	8.98	6.57	13.69	18.39	12.03	18.96	18.84	0	15.26	13.99	16.55	16.75	9.98	22.36	12.01	11.83	10.84	15.57	14.51	19.67	12.71	11.27	21.59	0	1.74	2.02	0.31	0.99	0.86	0.24	1.34	2.41	1.24	10.03	0.87	7.96	2.38	1.12	0.58	8.92	2.16	0	7.34	1.47	18.64	10.95	5.8	2.73	15.03	8.95	5.67	5.39	6.75	18.7	3.94	3.33	1.49	3.78	1.31	4.7	2.24	1.98	9.73	2.67	5.89	1.78	0.42	10.59	13.99	9.29	4.98	5.83	13.6	10.69	0.58	8.5	7.82	9.28	5.05	3.03	0.24	10.59	2.57	1.64	0	2.26	2.78	1.6	2.77	2.42	0.22	0	0	0	7.9	0	6.66	8.61	8.17	6.36	10.89	6.96	5.54	9.75	8.27	11.56	8.84	7.5	11.31	9.56	7.15	6.84	8.48	5.19	9.32	6.84	8.97	8.79	7	11.08	9.18	10.63	7.69	8.63	12.45	10.32	21.5	12.39	11.06	13.11	8.43	9.94	38.15	25.05	14.43	7.28	12.69	19.19	55.7	28.47	7.65	11.74	8.43	9.95
HORVU1Hr1G051450	2.63	2.22	2.12	2.39	3.31	3.34	3.38	3.25	3.33	3.53	3.25	3.15	5.71	6.33	4.4	4.42	4.5	4.66	2.67	2.61	2.63	2.21	5.85	6.2	5.27	5.69	7.87	7.66	7.34	7.71	7.27	6.77	7.08	7.29	4.45	4.68	4.41	5.29	5.99	4.85	4.2	3.55	3.27	2.74	2.75	6.06	5.11	4.91	6.05	2.93	2.69	2.6	3.02	0.41	0.19	0.2	0.42	0.35	0.36	0.36	0.34	0.34	0.27	0.46	0.65	0.36	0.15	0.17	0.05	0.22	0.03	0.74	0.75	0.64	0.23	0.36	0.37	0.57	0.35	0.37	0.25	0.07	0.38	0.53	0.3	0.25	2.02	1.9	1.33	5.91	2.06	0	0.46	0.88	0.37	0.32	0.04	2.17	1.31	1.45	0.24	6.08	1.97	2.07	5.07	3.98	0.54	0	0.13	0	0.06	0	0	0	0	0	0	0	0	0	0	0	0.04	0	0	0	0	0	0	0	0	0	0	0	0	0	0	0	0	0	0	0	0	0	0	0	0	0	0.02	0	0	0	0	0	0	0	0	0	0	0	0.03	0	0	0	0	0	0	0	0	0.03	0.5	0	0	0	0	0	0	0	0.93	0	1.42	1.1	1.27	1.01	1.56	1.63	0.7	3.33	1.56	3.31	2.05	1.47	2.72	3.82	2.28	1.57	3.23	0.73	2.18	1.44	2.14	2.46	2.05	2.83	0.82	3.96	1.73	2.29	3.65	3.23	0.18	0.05	0.02	0.02	0.01	0	0.2	0.19	0.08	0.04	0.14	0.19	0.34	0.17	0	0.04	0.05	0.06
HORVU1Hr1G051460	4.97	5.13	5.04	4.8	4.49	4.42	4.42	4.47	5.15	4.9	5.11	5.21	4.95	4.82	5.54	5.24	5.35	5.06	4.71	4.67	4.6	4.6	4.29	4.32	4.17	4.11	5.18	5.12	4.97	4.95	5.07	5.01	5.16	5.04	5.2	5.69	5.88	5.79	4.88	5.08	4.93	5.09	5.42	4.98	5.41	6.1	5.32	5.53	5.4	5.54	5.41	5.3	5.24	3.01	3.59	3.24	3.06	3.13	3.7	4.31	2.78	3.04	3.63	3.41	3.74	5.94	5.38	6.07	4.35	4.59	4.18	4.83	4.82	4.19	4.81	3.98	4.05	5.16	5.8	2.78	5.13	3.45	11.11	16.09	14.04	13.16	6	3.76	6.27	6.37	2.03	0	5.89	5.7	3.4	3.89	4.52	2.29	2.82	4.3	3.38	7.06	5.27	6.16	1.72	6.41	6.34	2.97	3.82	3.16	1.43	1.1	1.57	0.61	1.54	1.11	1.96	0	1.11	0.15	0	0	0.8	0	0	0	0	0.46	0.04	0	0	0.67	0.05	0	0	0	0.22	0	0.18	0.84	0.6	0.25	0	0.4	0.05	0.03	0.33	0.35	0.16	1.57	0	0.28	0	0.28	0	0	0	0	0.14	0.05	0.23	0	0	0	0.07	0.46	0.52	0.82	0.3	0.59	0.46	0.55	0.02	0.11	0.6	0	0	0	7.85	0	3.43	2.73	2.7	2.68	2.82	4.61	3.77	2.86	3.36	3.69	2.38	3.57	4.63	5.95	3.34	3.37	3.88	3.33	4.5	4.12	5.12	4.31	4.74	4.77	2.6	4.87	4.82	2.44	4.82	3.13	6.83	5.9	6.56	5.35	11.85	12.02	4.27	4.69	6.26	9.68	6.85	7.36	5.49	5.63	12.26	7.65	9.7	6.07
HORVU1Hr1G051470	19.72	19.31	18.65	18.22	14.86	16.3	15.8	16.6	16.51	16.96	18.26	16.86	18.56	20.03	19.08	20.4	18.84	18.54	17.76	16.61	17.66	19.09	18.14	19.46	15.96	18.9	21.08	21.76	20.31	21.13	18.86	19.1	19.64	19.65	13.74	12.61	13.57	12.89	13.91	11.91	13.92	18.33	16.53	15.71	19.87	17.64	14.91	18.82	16.68	19.06	17.99	17.55	19.22	10.59	9.33	10.65	9.6	11.12	10.84	14.52	12.4	14.49	14.85	13.36	15.8	5.89	3.73	3.54	3.77	3.77	4.55	2.24	2.17	2.89	4.8	4.19	5.49	3.66	3.84	3.81	2.9	2.86	88.27	91.9	99.91	98.01	136.59	17.21	76.3	39.9	47.19	0	98.86	56.89	90.95	76.77	73.83	223.54	83.38	74.13	242.98	79.01	112.53	54.14	38.17	299.21	116.61	0	1.67	1.28	2.07	0	1.59	0.16	9.48	3.17	8.04	4.72	10.55	7.5	5.74	6.59	7.86	7.44	15.17	9.91	4.5	7.32	13.38	5.18	12.76	5.42	6.64	9.39	8.96	3.36	18.26	29.84	17.92	7.43	5.72	6.11	1.36	5.24	2.64	2.59	8.62	20.25	8.46	10.02	6.22	17.45	14.79	11.39	4.56	11.95	6.3	3.74	12.42	14.1	8.74	11.07	11.25	7.24	4.59	4.84	3.97	6.72	5.42	6.87	4.78	4.02	3.26	2.78	8.68	0	0	0	11.4	0	4.44	3.77	4.64	6.78	3.52	5.67	6	3.89	5.86	7.16	6.1	3.41	3.41	9.36	4.02	8.14	4.29	5.31	3.86	5.23	4.41	4.63	5.03	8.48	10.17	5.79	4.05	5.51	4.53	5.6	6.09	4.77	5.85	6.21	2.4	2.95	11.99	5.31	2.76	4.73	2.26	2.55	15.25	9.69	2.87	6.21	2.83	2.52
HORVU1Hr1G056930	0	0	0	0	0	0	0	0	0	0	0	0	0	0	0	0	0	0	0	0	0	0	0	0	0	0	0	0	0	0	0	0	0	0	0	0	0	0	0	0	0	0	0	0	0	0	0	0	0	0	0	0	0	0	0	0	0	0	0	0	0	0	0	0	0	0	0	0	0	0	0	0	0	0	0	0	0	0	0	0	0	0	0	0	0	0	0	0	0	0	0	0	0	0	0	0	0	0	0	0	0	0	0	0	0	0	0	0	0	0	0	0	0	0	0	0	0	0	0	0	0	0	0	0	0	0	0	0	0	0	0	0	0	0	0	0	0	0	0	0	0	0	0	0	0	0	0	0	0	0	0	0	0	0	0	0	0	0	0	0	0	0	0	0	0	0	0	0	0	0	0	0	0	0	0	0	0	0	0	0	0	0	0	0	0	0	0	0	0	0	0	0	0	0	0	0	0	0	0	0	0	0	0	0	0	0	0	0	0	0	0	0	0	0	0	0	0	0	0	0	0	0	0	0	0	0	0	0
HORVU1Hr1G057080	0.11	0.03	0.05	0.11	0.13	0.17	0.11	0.05	0.12	0.25	0.01	0.04	0.16	0.17	0.17	0.02	0.19	0.23	0.04	0.12	0.14	0.16	0.09	0.09	0.06	0.07	0.13	0.17	0.24	0.19	0.08	0.18	0.08	0.12	0.16	0.16	0.17	0.09	0.05	0.02	0.16	0.3	0.12	0.06	0.1	0.27	0.08	0.07	0.04	0.07	0.08	0.05	0.19	0	0	0	0.04	0.03	0.02	0.03	0	0	0.01	0.05	0.01	0.04	0.1	0.09	0.07	0.06	0.09	0.34	0.04	0.04	0.04	0.01	0.05	0.04	0.06	0.04	0.02	0.04	0	0.02	0.04	0	0.2	0.48	0.18	0.95	0.22	0	0.5	0	0.49	0.01	0.24	0.07	0.04	0.02	0.05	0.6	0.05	0.02	0.3	0.52	0.21	0	0	0	0	0	0	0	0	0	0	0	0	0.03	0	0	0	0	0	0	0	0	0	0	0	0	0	0	0	0	0	0	0	0	0	0	0	0	0	0.08	0	0.4	0	0	0	0	0	0	0	0	0	0	0	0	0	0	0	0	0	0	0	0	0	0	0	0	0	0	0	0	0	0	0.06	0	0.24	0.06	0.01	0.02	0.5	0.47	0.01	0.48	0.4	0.57	0.06	0.05	0.03	0.31	0.03	0	0.01	0	0.28	0.3	0.21	0.26	0.28	0	0.03	0.06	0.21	0.25	0.04	0.07	0.25	0.03	0.24	0.11	0.46	0.91	0.17	0.07	0.07	0.08	0.11	0.04	0.12	0.13	0.6	0.12	0.06	0.06
HORVU1Hr1G064410	0	0	0	0	0	0	0	0	0	0	0	0	0	0	0	0	0	0	0	0	0	0	0	0	0	0	0	0	0	0	0	0	0	0	0	0	0	0	0	0	0	0	0	0	0	0	0	0	0	0	0	0	0	0	0	0	0	0	0	0	0	0	0	0	0	0	0	0	0	0	0	0	0	0	0	0	0	0	0	0	0	0	0	0	0	0	0	0.22	0	0.15	0	0	0	0	0	0	0	0	0	0	0	0.13	0.08	0.05	0	0	0	0	0	0	0.06	0	0	0	0	0	0	0	0	0	0	0	0	0	0	0	0	0	0	0	0	0	0	0	0	0	0	0	0	0	0	0	0	0	0	0	0	0	0.35	0	0	0	0	0	0	0	0	0	0	0	0	0	0	0	0	0	0	0	0	0	0.16	0	0	0	0	0	0	0	0.01	0	0	0	0	0	0	0	0	0	0	0	0	0	0	0	0	0	0	0	0	0	0	0	0	0	0	0	0	0	0	0	0.03	0	0	0	0.02	0	0	0	0	0	0	0	0.02	0	0	0	0	0
HORVU1Hr1G082730	0	0	0	0	0	0	0	0	0	0	0	0	0	0	0	0	0	0	0	0	0	0	0	0	0	0	0	0	0	0	0	0	0	0	0	0	0	0	0	0	0	0	0	0	0	0	0	0	0	0	0	0	0	0	0	0	0	0	0	0	0	0	0	0	0	0	0	0	0	0	0	0	0	0	0	0	0	0	0	0	0	0	0	0	0	0	0	0	0	0	0	0	0	0	0	0	0	0	0	0	0	0	0	0	0	0	0	0	0	0	0	0	0	0	0	0	0	0	0	0	0	0	0	0	0	0	0	0	0	0	0	0	0	0	0	0	0	0	0	0	0	0	0	0	0	0	0	0	0	0	0	0	0	0	0	0	0	0	0	0	0	0	0	0	0	0	0	0	0	0	0	0	0	0	0	0	0	0	0	0	0	0	0	0	0	0	0	0	0	0	0	0	0	0	0	0	0	0	0	0	0	0	0	0	0	0	0	0	0	0	0	0	0	0	0	0.04	0	0	0	0	0	0	0	0	0	0	0	0
HORVU1Hr1G082790	0.01	0	0.01	0	0	0	0.01	0	0.02	0.01	0	0	0	0.01	0.01	0.03	0	0	0	0	0	0	0.01	0.02	0	0.01	0.01	0.01	0	0.02	0.01	0	0.02	0.01	0	0.01	0	0	0	0	0	0	0	0	0.03	0	0	0	0	0	0.01	0	0	0	0	0	0	0	0.01	0	0	0	0	0	0	0	0	0	0	0.01	0	0	0	0	0	0	0	0	0	0	0.03	0	0.1	0.2	0.1	0.12	0.07	0	0.16	0.11	0	0	0.03	0	0.36	0.02	0.08	0	0	0	0.18	0.2	0.09	0.06	0.2	0.09	0	0	0	0	0	0	0	0	0	0	0	0	0.03	0	0	0	0	0.06	0	0	0	0.02	0.1	0	0.29	0	0	0	0	0	0	0.05	0.19	0	0.03	0	0	0.02	0	0	0	0	0.02	0	0	0.04	0	0.02	0	0.03	0	0	0	0	0	0	0.17	0.02	0	0	0	0.02	0	0.09	0	0	0	0	0	0	0	0	0.02	0	0	0	0	0	0	0	0	0	0	0	0	0	0	0	0	0	0	0	0	0	0	0	0	0	0	0	0	0	0	0	1.69	2.86	1.28	2.3	0.68	0.65	2.99	2.8	0.66	0.33	0.22	0.41	2.05	3.73	0.41	1.3	0.31	0.38
HORVU1Hr1G082820	0.16	0.2	0.26	0.27	0.31	0.13	0.2	0.33	0.49	0.48	0.74	0.69	0.4	0.62	0.99	0.61	1.25	0.43	0.4	0.42	0.34	0.43	0.47	0.63	0.51	0.52	0.19	0.32	0.29	0.37	0.22	0.31	0.48	0.19	0.09	0.27	0.21	0.07	0	0.31	0.15	0.13	0	0.03	0.17	0.29	0.12	0.52	0.11	0.09	0.06	0.14	0.19	0	0	0	0.02	0	0.03	0	0	0.02	0.01	0	0.01	0.48	0.55	0.54	0.24	0.45	0.09	0.51	0.95	0.78	0.33	0.27	0.24	0.64	0.79	0.53	0.51	0.25	0.68	0.55	0.77	0.38	0.12	0	1.29	0.33	0	0	0.02	0	0.57	0	0.06	1.1	2.68	1.54	0.02	0	0.27	0.24	0.11	0.35	0.36	0	0.08	0	0	0	0	0	0.1	0	0	10.5	11438	30.56	4540.73	9862.56	5047.1	14.75	7032.09	7619.64	11.02	4641.84	40.7	11.3	29.2	159.93	79.46	282.8	120.39	55.46	48.38	7.75	542.09	106.65	6075.03	3844.16	4034.78	2834.38	846.48	3378.52	6.72	1395.17	377.53	94.57	4844.34	142.21	43.88	191.66	111.98	23.68	7.12	25.41	27.77	78.23	369.36	237.35	67.19	531.63	297.46	6208.12	7203.36	2290.63	3714.66	8735.02	3411.38	8541.73	8395.41	5462.1	7793.5	0	0	0	0.47	0	0.49	0.02	0	0	0.04	0	0	0.15	0.12	0.12	0	0	0	0.18	0	0	0	0	0.06	0	0.15	0.04	0.05	0.07	0.03	0.27	0.36	0.17	0.45	0.17	0.51	0.3	0.37	0.21	0.15	0.17	1.56	0.23	0.31	0.45	1.2	0.66	0.05	0.69	1.35	0.36	0.11	0.63
HORVU1Hr1G082830	0	0	0	0	0	0	0	0	0	0	0	0	0	0	0	0	0	0	0	0	0	0	0	0	0	0	0	0	0	0	0	0	0	0	0	0	0	0	0	0	0	0	0	0	0	0	0	0	0	0	0	0	0	0	0	0	0	0	0	0	0	0	0	0	0	0	0	0	0	0	0	0	0	0	0	0	0	0	0	0	0	0	0	0	0	0	0	0	0	0	0	0	0	0	0	0	0	0	0	0	0	0	0	0	0	0	0	0	0	0	0	0	0	0	0	0	0	0	0	0	0	0	0	0	0	0	0	0	0	0	0	0	0	0	0	0	0	0	0	0	0	0	0	0	0	0	0	0	0	0	0	0	0	0	0	0	0	0	0	0	0	0	0	0	0	0	0	0	0	0	0	0	0	0	0	0	0	0	0	0	0	0	0	0	0	0	0	0	0	0	0	0	0	0	0	0	0	0	0	0	0	0	0	0	0	0	0	0	0	0	0	0	0	0	0	0	0	0	0	0	0	0	0	0	0	0	0	0
HORVU1Hr1G086850	0	0	0	0	0	0	0	0	0	0	0	0	0	0	0	0	0	0	0	0	0	0	0	0	0	0	0	0	0	0	0	0	0	0	0	0	0	0	0	0	0	0	0	0	0	0	0	0	0	0	0	0	0	0	0	0	0	0	0	0	0	0	0	0	0	0	0	0	0	0	0	0	0	0	0	0	0	0	0	0	0	0	0	0	0	0	0	0	0	0	0	0	0	0	0	0	0	0	0	0	0	0	0	0	0	0	0	0	0	0	0	0	0	0	0	0	0	0	0	0	0	0	0	0	0	0	0	0	0	0	0	0	0	0	0	0	0	0	0	0	0	0	0	0	0	0	0	0	0	0	0	0	0	0	0	0	0	0	0	0	0	0	0	0	0	0	0	0	0	0	0	0	0	0	0	0	0	0	0	0	0	0	0	0	0	0	0	0	0	0	0	0	0	0	0	0	0	0	0	0	0	0	0	0	0	0	0	0	0	0	0	0	0	0	0	0	0	0	0	0	0	0	0	0	0	0	0	0
HORVU1Hr1G086870	52.08	51.97	46.68	49.53	49.52	51.61	50.39	49.01	62.51	59.43	61.35	59.71	22.57	23.61	20.24	20.88	18.11	20.06	15.39	15.83	16.35	14.97	10.94	13.76	11.22	11.97	19.15	19.65	17.58	19.52	13.17	11.85	13.33	11.99	6.62	6.15	6.52	4.76	5.88	7.14	5.67	6.96	6.1	5.51	6.54	11.08	8.48	8.21	8.72	6.11	7.19	6.9	5.97	30.1	27.81	28.15	29.82	28.34	36.55	32.06	39.65	30.48	27.21	26.6	27.85	41.47	38.05	38.45	31.48	30.4	29.04	31.51	34.71	30.48	31.68	33.42	29.43	32.57	36.19	40.4	34.43	32.89	61.49	43.34	49.38	58.05	31.95	18.79	35.82	47.5	16.69	0	20.59	14.82	26.37	31.9	28.15	18.36	25.53	22.1	55.56	68.09	33.56	37.6	62.62	56.21	6.8	0	0.27	0.82	0.09	0	1.14	0.16	6.66	3.59	6.64	0	0	0	0	0	0	0.76	0	0	0	0	0	0	0	0	0	0	0	0	0	0.44	0	0	0	0	0	0	0	0	0.16	0	0	0	0	0	0	0	0	0	0	0	2.14	0.1	0	0	0	0	0	0	0	0	0	0	0	0	0	0	0	0	0	0	55.18	0	61.24	54.56	58.85	75.96	63.14	64.46	55.29	86.28	56.56	54.15	52.15	58.44	95.81	70.21	78.38	86.83	49.87	62.3	64.59	94.04	57.98	66.61	57.26	76.27	89.28	53.29	59.69	57.74	60.88	91.06	13.23	5.44	1.3	4.98	0.31	0.49	111.28	20.97	9.77	2.61	10.69	13.36	231.41	41.89	0.2	1.43	3.24	4.26
HORVU1Hr1G086890	0.3	0.36	0.43	0.36	0.53	0.24	0.35	0.3	0.31	0.21	0.09	0.4	0.09	0.16	0.02	0.03	0.08	0.02	0	0.03	0	0.03	0	0.04	0	0.03	0.08	0.08	0.14	0.07	0.03	0.03	0.04	0.08	0	0	0.02	0	0	0	0	0	0	0	0	0	0	0.05	0.21	0	0.03	0.05	0	3.91	6.19	3.85	3.96	3.76	4.94	2.72	3.41	3.9	2.7	1.71	1.56	1.01	1.21	1.24	0.72	1.02	1.09	0.27	0.03	0.13	0.47	0.59	0.76	0.87	0.12	0.2	0.53	0.48	0	0.06	0	0.03	0	0.05	0	0	0	0	0	0	0	0	0.1	0	0	0	0	0.18	0	0.12	0.53	0.08	0	0	0	0	0	0	0	0	0	0	0	0	0	0	0	0	0	0	0	0	0	0	0	0	0	0	0	0	0	0	0	0	0	0	0	0	0	0	0	0	0	0	0	0	0	0	0	0	0	0	0	0	0	0	0	0	0	0	0	0	0	0	0	0	0	0	0	0	0	0	0	0	0.26	0	0	0	0	0	0	0	0	0	0	0	0	0	0	0	0	0	0	0	0	0.05	0	0	0	0	0	0	0	0	0	0	0	0	0.02	0	1.3	0.74	0	0	0	0	0	0	0	0	1.22	0	0	0
HORVU1Hr1G088450	0	0	0	0	0	0	0	0	0	0	0	0	0	0	0	0	0	0	0	0	0	0	0	0	0	0	0	0	0	0	0	0	0	0	0	0	0	0	0	0	0	0	0	0	0	0	0	0	0	0	0	0	0	0	0	0	0	0	0	0	0	0	0	0	0	0	0	0	0	0	0	0	0	0	0	0	0	0	0	0	0	0	0	0	0	0	0.21	0.16	0.16	0.04	0	0	0.04	0.35	0	0.04	0	0	0.27	2.11	0.08	0	0.63	1.73	0	0	1.08	0	0	0	0	0	0	0	0	0	0	0	0	0	0	0	0	0	0	0	0	0	0	0	0	0	0	0	0	0	0	0	0	0	0	0	0	0	0	0	0	0	0	0	0	0	0	0	0	0	0	0	0	0	0	0	0	0	0	0	0	0	0	0	0	0	0	0	0	0	0	0	0.01	0	0	0	0	0	0	0	0	0	0	0	0	0	0	0	0	0	0	0	0	0	0	0	0	0.04	0	0	0	0	0	0	0	0	0	0	0	0	0	0	0	0	0	0	0.07	0	0	0	0	0
HORVU1Hr1G088460	1.92	1.78	2	2.07	2.39	2.66	2.16	2.22	1.38	1.43	1.3	1.54	2.08	1.74	2.37	2.17	2.12	2.11	1.97	2.16	2.4	2.41	2.53	2.59	2.36	2.76	2.68	2.45	2.53	2.51	2.56	2.06	2.17	2.26	3.61	3.59	3.41	3.15	3.12	2.88	3.55	2.66	3.83	3.04	3.34	2.85	3.07	2.78	2.7	3.33	3.09	3.05	2.8	0.45	0.9	0.68	0.71	0.81	0.52	0.54	0.89	0.47	0.71	0.96	0.89	1.32	1.03	1.25	1.23	1.18	1.09	1.16	0.76	1.27	1.3	1.3	1.29	0.98	0.93	0.71	0.79	1.38	2.04	1.49	1.77	1.57	3.51	2.12	3.56	2.09	1.91	0	2.63	3.31	1.94	3.35	2.15	1.48	2.21	3.89	2.34	3.27	4.69	2.74	1.86	3.68	4.07	2.26	0.4	0.32	0.4	0	0.32	0	0.07	0	0.18	0	0.29	0.12	0	0	0.46	0.35	0	0	0.03	0.6	0.09	0.04	0	0.07	0.06	0	0	0.07	0.11	0.07	0.25	0.18	0.26	0.13	0.04	0.7	0.89	0.11	0.41	0	0.07	0	0.01	0.11	0	0.4	0	0	0	0.65	0	0.66	0.2	0	0.27	0.09	0.25	0	0	1.16	0.67	0.09	0.24	0	0.14	0.34	0.26	0	0	0	0.56	0	2.17	2.3	1.59	1.47	1.66	1.58	1.57	2.04	1.69	2.17	2.52	1.63	1.69	2.09	1.94	1.07	1.31	1.57	1.75	1.96	1.86	1.42	1.44	1.71	1.74	2.48	1.65	2.03	2.18	1.75	1.69	1.34	1.1	1.08	1.28	1.2	1.64	1.59	1.47	1.65	1.44	2.25	3.15	2.53	1.28	1.11	1.25	1.24
HORVU1Hr1G088510	10.31	11.39	10.52	11.34	11.5	11.89	11.9	11.61	7.59	7.23	7.55	6.63	14.89	14.12	18.4	18.46	19.69	19.06	18.85	18.01	18.22	19	19.37	18.92	19.46	19.48	14.98	14.86	15.03	15.76	19.89	20.72	20.29	20.04	23.14	23.55	22.69	20.97	23.45	20.42	24.85	21.79	20.38	23.04	23	18.95	19.16	20.26	20.11	21.39	21.76	21.62	21.33	6.09	6.66	7.46	7.13	8.29	7.46	9.18	7.89	7.95	9.82	9.64	10.09	4.46	4.33	4.57	3.36	3.41	3.36	5.29	5.01	4.07	4.53	4.38	4.21	3.72	3.13	3.22	3.79	3.33	9.31	9.93	8.38	7	415.01	46.75	32.94	70.3	50.32	0	130.11	282.95	155.41	94.05	126.96	43.69	67.98	21.71	123.71	57.63	42.02	132.01	86.21	50.27	31.8	0	3.14	2.53	0.63	1.17	0.81	0.69	1.6	1.66	2.73	4.58	3.02	4.07	2.74	0.94	0.47	6.76	15.4	1.39	4.77	2.53	1.88	3.51	4.5	7.12	7.95	15.15	18.15	3.86	7.43	2.61	4.93	3.83	1.3	1.59	2.4	1.51	1.94	1.42	1.58	3.96	6.16	15.27	3.94	3.29	12.3	3.28	2.37	2.75	2.54	2.57	9.76	2.43	1.63	3.2	2.46	9.56	1.84	1.71	1.31	1.98	1.19	0.53	0.44	1.76	0.94	0.51	1.82	0	0	0	22.43	0	3.73	3.05	2.84	3.72	2.32	3.95	7.63	3.36	2.53	3.01	1.85	2.49	2.44	2.67	2.34	4.14	2.41	4.54	2.85	4.12	3.22	3.34	3.59	3.03	4.22	3.01	3.19	2.62	2.85	3.55	45.4	24.03	20.75	39.92	36.49	20.16	64.82	34.48	16.68	13.53	11.03	9.67	47.43	23.6	38.91	46.85	11.27	20.3
HORVU1Hr1G093120	8.6	8.44	8.51	8.97	8.13	7.62	6.23	7.81	5.56	6.36	6.38	6.26	12.74	11.57	10.01	10.15	9.9	10.34	8.67	9.48	8.33	9.04	12.31	11.99	11.92	10.71	12.82	12.74	12.01	11.66	9.44	9.23	9.58	9.55	14.38	13.86	13.93	15.23	15.01	15.34	15.39	14.93	15.83	18.12	16.79	14.65	11.45	12.33	14.43	16.52	17.21	17.64	16.48	0.28	0.35	0.63	0.24	0.29	0.28	0.66	0.69	0.13	0.77	0.65	0.53	6.11	3.46	5.6	3.91	5.11	4.62	7.81	6.67	8.73	7.26	7.02	6.69	6.11	5.76	7.01	3.16	3.38	0.63	0.79	0.52	0.36	14.71	2.83	10.98	1.68	1.83	0	21.79	21.25	0.23	19.09	15.1	20.21	12.72	25.2	7.16	9.16	18.35	13.37	16.58	6.41	16.97	0	0.03	0.06	0	0	0.03	0.12	0.29	0.26	0.34	2.27	0.39	0.53	0	2.89	0.18	0.21	0	0	1.64	0.11	1.12	0.33	0.32	0	1.31	0	0	0.07	0	0.08	1.02	0	0	0.19	0	0.07	0.61	0	0.62	0	0.91	11.67	0	0.02	1.42	0.07	0	0.27	0	3.22	0	0.19	0	0	0.51	0.89	0.23	0	0.16	0.11	0	0	0.13	2.5	0.63	0	0	0	0	0	4.87	0	1.69	1.52	1.88	0.67	0.59	0.54	0.38	1.16	1.65	1.54	1.81	0.87	1.51	1.54	1.47	0.31	1.33	0.54	1.21	1.58	2.09	1.07	1.62	1.4	1.61	1.13	0.39	1.51	1.61	1.76	0.54	0.03	0.23	0.14	0.12	0.15	0.14	0.13	0.17	0.07	0.09	0.15	1.17	1.74	0.08	0.14	0.16	0.1
HORVU1Hr1G093150	0.41	0.1	0	0.31	0	0	0	0.12	0	0	0.24	0	0	0	0.13	0	0	0.13	0.12	0.13	0	0.12	0	0	0.12	0	0	0.12	0	0.11	0.12	0	0.12	0	0	0	0	0	0	0	0	0	0	0	0	0	0	0.3	0.6	0	0	0.25	0	0	0	0	0	0	0	0	0	0	0	0	0	0	0	0	0	0	0	0	0	0	0	0	0	0	0	0	0	0	0	0	0	0	0	0.28	0	0	0	0	0	0	0	0	0	0	0	0	0	0	0	0	0	0	0	0	0	0	0	0	0	0	0	2.8	0	0	0	0	0	0	0	0	0	0	0	0	0	0	0	0	0	0	0	0	0	0	0	0	0	0	0	0	0	0	0	0	0	1.96	0	0	0	0	0	0	0	0	0	0	0	0	0	0	0	0	0	0	0	0	0	0	0	0	0	0	0	0	0	0	0	0	0	0	0	0	0	0	0	0	0	0	0	0	0	0	0	0	0	0	0.32	0	0	0	0	0	0	0	0	0	0	0	0	0	0	0	0	0	0	0	0	0	0	0	0	0	0	0
HORVU1Hr1G093160	0	0	0	0	0	0	0	0	0	0	0	0	0	0	0	0	0	0	0	0	0	0	0	0	0	0	0	0	0	0	0	0	0	0	0	0	0	0	0	0	0	0	0	0	0	0	0	0	0	0	0	0	0	0	0	0	0	0	0	0	0	0	0	0	0	0	0	0	0	0	0	0	0	0	0	0	0	0	0	0	0	0	0	0	0	0	0	0	0	0	0	0	0	0	0	0	0	0	0	0	0	0	0	0	0	0	0	0	0	0	0	0	0	0	0	0	0	0	0	0	0	0	0	0	0	0	0	0	0	0	0	0	0	0	0	0	0	0	0	0	0	0	0	0	0	0	0	0	0	0	0	0	0	0	0	0	0	0	0	0	0	0	0	0	0	0	0	0	0	0	0	0	0	0	0	0	0	0	0	0	0	0	0	0	0	0	0	0	0	0	0	0	0	0	0	0	0	0	0	0	0	0	0	0	0	0	0	0	0	0	0	0	0	0	0	0	0	0	0	0	0	0	0	0	0	0	0	0
HORVU1Hr1G093170	0.05	0	0.03	0.16	0	0.11	0.03	0.04	0	0	0	0.06	0.06	0.03	0.03	0	0	0	0	0	0	0	0.03	0	0.03	0	0	0	0	0	0	0	0.03	0.03	0	0.03	0	0	0	0	0	0	0	0	0	0	0	0	0	0	0	0.04	0.03	0.04	0	0	0.41	0.12	0.04	0.04	0.18	0	0.1	0	0.03	0	0	0	0	0	0	0	0	0	0	0	0	0	0	0	0	0	0	0	0	0.29	0	0.27	0	0.05	0	0	0	0	0	0	0	0	0	0	0	0	0	0	0	0.09	0	0	0	0	0	0	0	0	0	0	0	0.15	110.05	0.2	81.04	110.25	67.7	0.73	79.06	259.04	0.06	91.99	0	0.05	1.17	0.58	0.61	2.51	0.8	0.87	0.71	0.14	11.23	1.11	72.92	34.28	7.95	50.15	14.57	52.72	0	22.91	14.08	0	188.53	3.73	0.17	4.63	2.28	0.46	0.85	0	0	1.17	3.63	2.38	3.12	3.3	4.34	84.81	140.57	57.93	70.42	99.04	60.28	210.6	140.85	70.24	55.81	0	0	0	0	0	0	0	0	0	0	0	0	0	0	0	0	0	0	0	0	0	0	0.06	0	0	0	0	0	0	0	0	0	0	0	0	0	0	0	0	0.04	0	0	0	0	0	0	0	0	0	0	0	0	0.06
HORVU1Hr1G093180	42.76	38.89	38.19	37.22	25.2	25.96	25.45	26.02	56.86	55.9	54.12	57.43	12.21	13.29	15.35	17.11	14.58	15.12	12.07	12.71	14.77	14.08	10.22	10.39	10.13	10.6	8.38	8.31	7.93	7.55	13.26	12.69	14.04	13.35	6.3	4.88	5.66	4.84	6.09	5.98	4.99	4.71	5.07	4.54	4.98	4.05	5.93	3.81	5.44	5.31	5.32	5.37	5.06	81.34	87.98	75.02	85.88	94.72	92.03	75.97	68.8	83.67	66.65	70.04	70.18	59.81	57.97	69.79	32.83	39.76	32.95	53.23	46.03	46.36	40.7	41.23	40.71	49.67	47.1	41.86	57	51.21	0.75	2.1	2.48	1.92	3.36	2.99	4.44	4.42	4.07	0	2.94	1.34	3.62	2.47	2.23	26.49	21.51	3.36	3.3	6.19	4.72	2.31	4.78	7.49	7.02	0	0	0	0	0	0	0	0	0	0	0	3.31	0	0.14	0.47	0.43	0.04	0.12	0.29	0	1.54	0	0.27	0	0	0	0	0	0.04	0	0.27	0.45	0	2.14	0.06	0.3	1.03	0.02	0.3	0.17	0.26	0.13	0	0.27	0.04	0	0.11	0.39	0	0	0	0	0	0.18	0	0	0.16	0	0	3.37	0.47	0.61	3.99	1.8	0.18	0.26	0.53	0.3	0	0	0	19.36	0	85.12	73.3	84.11	71.4	90.78	88.68	96.66	65.68	83.35	59.52	93.04	77.36	62.69	79.15	93.75	131.77	98.09	117.42	93.74	67.8	94.27	91.88	103.2	99.77	91.37	72.33	128.12	99.92	67.85	85.68	0.03	0.02	0.02	0.07	0.08	0	0	0.04	0.1	0	0	0	0.02	0	0	0	0	0
HORVU1Hr1G093200	0	0	0	0	0	0	0	0	0	0	0	0	0	0	0	0	0	0	0	0	0	0	0	0	0	0	0	0	0	0	0	0	0	0	0	0	0	0	0	0	0	0	0	0	0	0	0	0	0	0	0	0	0	0	0	0	0	0	0	0	0	0	0	0	0	0	0	0	0	0	0	0	0	0	0	0	0	0	0	0	0	0	0	0	0	0	0	0	0	0	0	0	0	0	0	0	0	0	0	0	0	0	0	0	0	0	0	0	0	0	0	0	0	0	0	0	0	0	0	0	0	0	0	0	0	0	0	0	0	0	0	0	0	0	0	0	0	0	0	0	0	0	0	0	0	0	0	0	0	0	0	0	0	0	0	0	0	0	0	0	0	0	0	0	0	0	0	0	0	0	0	0	0	0	0	0	0	0	0	0	0	0	0	0	0	0	0	0	0	0	0	0	0	0	0	0	0	0	0	0	0	0	0	0	0	0	0	0	0	0	0	0	0	0	0	0	0	0	0	0	0	0	0	0	0	0	0	0
HORVU1Hr1G093220	3.67	3.8	3.93	3.84	3.04	3.08	2.98	2.9	6.55	6.75	6.94	6.91	2.8	2.72	3.2	3.18	3.38	3.22	2.3	2.22	2.32	2.15	2.74	2.64	2.78	2.76	2.28	2.4	2.53	2.65	3.93	4.23	4.32	4.41	3	3.04	3	3.25	3.46	3.69	3.83	3.07	3.49	3.41	3.39	3.1	3.58	3.13	3.11	3.3	3.26	3.54	3.43	9.6	10.53	9.44	11.36	13.74	13.01	9.42	9.3	8.47	10.53	11.4	12.51	14.14	15.09	13.5	22.44	21.07	19.96	12.03	10.94	10.74	20.95	18.96	19.19	11.35	11.15	9.66	21.92	20.6	7.5	9.43	10.72	8.72	0.59	2.22	1.21	1.28	2.01	0	1.28	2.02	1.2	1.11	1.51	0.83	0.9	0.56	1.23	0.38	0.46	2.61	0.41	0.14	1.51	0	0.04	0	0	0	0	0	0	0	0.03	0.55	0.93	0.48	0	0	0.19	2.84	0.06	0	0.15	1.62	0	0.21	1.39	2.83	0.07	0.38	0	0.17	0.36	0	2.02	1.11	0.18	0	0.16	0.23	0.36	0.18	0.3	1.28	0.42	0.12	0.08	0.05	0.23	0.35	0.68	0.18	0.1	0	5	2.31	0	2.73	1.96	0.04	0.23	0.19	0.39	2.43	0.16	0.19	0.11	0.18	0.16	0.39	0.4	0	0	0	3.12	0	2.54	1.64	1.36	1.97	2.27	3.71	1.96	2.51	2.41	1.68	1.47	2.1	6.16	1.82	1.42	2.81	5.34	2.03	0.99	2.29	1.44	2.78	2.11	2.07	0.99	1.49	2.74	2.52	2.52	1.33	0.98	1.09	0.72	1.36	1.1	1.03	1.94	0.94	0.36	0.37	0.23	0.32	1.05	1.82	0.85	1.13	0.27	0.42
HORVU1Hr1G093230	56.71	55.89	54.02	55.3	58.21	57.86	59.65	55.66	58.02	54.8	54.08	56.05	64.34	63.14	52.53	48.05	52.43	49.43	52.52	49.09	48.93	48.86	51.02	49.9	54.5	50.29	52.91	50.49	50.96	50.42	49.24	48.82	42.54	47.59	33.06	36.32	34.22	35.09	38.32	35.2	39	37.56	40.11	38.64	37.44	44.06	41.65	44.09	44.61	38.58	38.07	35.95	35.1	22.07	22.14	25.93	20.25	21.09	20.59	20.08	25.55	19.82	20.22	21.14	21.24	35.88	26.9	31.01	31.17	30.27	28.16	25.53	22.21	22.92	28.68	27.57	26.4	24.18	28.25	28.9	28.66	26.56	37.9	37.43	33.32	30.44	44.46	52.55	41	43.75	52.64	0	28.22	40.59	57.68	45.61	53.48	41.57	45.28	50.26	45.35	57.84	41.13	40.42	51.92	41.8	40.34	9.18	20.23	33.83	18.03	9.72	24.78	11	14.74	23.16	14.67	14.41	133.81	39.37	130.4	55.95	103.7	32.16	48.1	92.52	34.44	104.74	12.21	20.9	13.76	37.03	21.54	21.28	49.71	24.59	28.75	38.69	51.1	54.08	96.64	84.15	60.65	92.54	135.15	93.27	31.32	44.49	56.13	54.86	114.29	51.14	36.12	58.12	22.92	22.75	17.3	24.19	10.59	42.77	61.38	24.72	37.38	98.35	54.77	14.98	114.27	109.56	62.63	101.85	90.06	90.42	113.08	125.35	71.23	0	0	0	55.76	0	34.47	38.7	33.85	26.61	30.42	28.21	27.48	37.04	29.9	28.72	22.26	25.33	22.12	24.86	23.59	15.86	19.31	13.91	27.46	22.78	42.88	25.76	42.75	39.56	35.55	42.47	25.92	32.93	35.23	35.63	58.06	54.38	37.88	38.4	44.06	48.95	40.42	53.53	61.79	50.07	63.27	73.64	32.79	45.38	40.31	41.09	54.08	57.35
HORVU1Hr1G093240	16.09	16.51	15.18	15.14	14.65	14.7	14.71	14.7	20.26	18.59	19.45	18.53	15.73	14.52	13.9	13.78	13.2	13.65	12.34	12.66	12.49	12.3	11.27	10.3	11.02	11.61	8.86	11.02	9.21	9.83	11.9	12.43	12.92	12.17	9.82	10.03	10.85	9.97	11.02	10.34	8.81	8.09	11.07	7.93	8.13	11.8	9.66	10.84	10.74	8.08	8.26	8.26	8.91	5.6	6.32	11.24	7.75	8.62	8.24	5.6	9.35	6.84	4.69	6.86	6.42	7.57	7.83	7.96	6.72	6.85	5.95	6.31	7.48	6.85	8.61	8.31	8.23	6.77	6.69	6.74	7.53	5.93	27.71	26.87	25.31	24.21	7.37	5.84	7.8	8.38	6.45	0	5.85	5.93	5.02	3.58	16.39	6.12	9.68	5.83	6.82	6.29	8.55	3.65	26.12	4.71	7.96	7.22	8.36	12.92	7.41	10.93	10.22	4.74	6.73	2.29	6.14	74.96	193.88	216.26	301.14	45.14	268.46	240.5	152.49	68.18	88.25	241.72	71.75	227.03	172.15	67.34	69.03	51.74	25.33	118.9	90.27	27.91	149.36	147.81	175.9	243.51	47.8	179.33	81.77	69.34	158.08	85.98	37.68	20.66	175.53	108	24.78	162.51	187.81	116.35	188.61	216.98	305.81	153.07	170.15	133.26	171.02	37.22	71.59	126.11	148.27	178.85	260.34	198.47	194.98	166.91	90.48	107.71	139.96	0	0	8.97	5.17	0	4.66	5.49	5.02	3.78	3.75	3.4	3.2	6.27	3.97	7.28	5.46	5.68	7.01	7.95	5.98	2.25	4.91	2.73	5.91	5.32	5.37	5.6	3.95	6.24	4.76	9.53	4.99	6.12	7.84	6.99	35.49	40.87	41.75	27.93	62.05	62.43	25.69	38.06	43.04	47.3	40.72	47.3	17.75	23.85	69.22	32.93	40.59	37.9
HORVU1Hr1G093260	0	0	0	0	0	0	0	0	0	0	0	0	0	0	0	0	0	0	0	0	0	0	0	0	0	0	0	0	0	0	0	0	0	0	0	0	0	0	0	0	0	0	0	0	0	0	0	0	0	0	0	0	0	0	0	0	0	0	0	0	0	0	0	0	0	0	0	0	0	0	0	0	0	0	0	0	0	0	0	0	0	0	0	0	0	0	0	0	0	0	0	0	0	0	0	0	0	0	0	0	0	0	0	0	0	0	0	0	0	0	0	0	0	0	0	0	0	0	0	0	0	0	0	0	0	0	0	0	0	0	0	0	0	0	0	0	0	0	0	0	0	0	0	0	0	0	0	0	0	0	0	0	0	0	0	0	0	0	0	0	0	0	0	0	0	0	0	0	0	0	0	0	0	0	0	0	0	0	0	0	0	0	0	0	0	0	0	0	0	0	0	0	0	0	0	0	0	0	0	0	0	0	0	0	0	0	0	0	0	0	0	0	0	0	0	0	0	0	0	0	0	0	0	0	0	0	0	0
HORVU1Hr1G093270	0	0	0	0	0	0	0	0	0	0	0	0	0	0	0	0	0	0	0	0	0	0	0	0	0	0	0	0	0	0	0	0	0	0	0	0	0	0	0	0	0	0	0	0	0	0	0	0	0	0	0	0	0	0	0	0	0	0	0	0	0	0	0	0	0	0	0	0	0	0	0	0	0	0	0	0	0	0	0	0	0	0	0	0	0	0	0	0	0	0	0	0	0	0	0	0	0	0	0	0	0	0	0	0	0	0	0	0	0	0	0	0	0	0	0	0	0	0	0	0	0	0	0	0	0	0	0	0	0	0	0	0	0	0	0	0	0	0	0	0	0	0	0	0	0	0	0	0	0	0	0	0	0	0	0	0	0	0	0	0	0	0	0	0	0	0	0	0	0	0	0	0	0	0	0	0	0	522.93	0	0	0	0	0	0	0	0	0	0	0	0	0	0	0	0	0	0	0	0	0	0	0	0	0	0	0	0	0	0	0	0	0	0	0	0	0	0	0	0	0	0	0	0	0	0	0	0	0	0
HORVU1Hr1G093280	0.05	0	0	0.04	0	0	0	0	0	0.05	0	0	0	0.05	0	0	0	0	0	0	0	0	0	0	0	0	0	0	0.04	0	0	0	0	0	0.1	0	0	0	0.15	0	0	0	0	0	0	0	0	0	0	0.05	0	0	0	0	0	0	0	0	0	0	0	0	0	0	0	0	0	0	0	0	0	0	0	0	0	0	0	0	0	0	0	0	0	0	0	0	0	0	0	0	0	0	0	0	0	0	0	0	0	0	0	0	0	0	0	0	0	0	0.18	0	0	0	0	0	0	0	0	0.9	0.67	0	0	0	0.26	0	1.03	0.99	0.09	0.22	0	0	0	0	0.17	0.67	0	0	0	0	0.31	0.31	0	0	0.11	0	0.15	0.11	0	0.23	0.75	1	1.11	0	0.26	0	0	0	0	0	0	0.06	0	0.11	0.71	0.06	0.2	0.14	0.11	0.64	0	0	0	0	0.29	0.79	0.62	0	0	0	0	0	0	0	0	0	0	0	0	0	0	0	0	0	0	0	0	0	0	0	0	0	0	0	0	0	0	0	0	0	0	0	0	0	0	0	0	0	0	0	0.09	0	0	0	0	0	0	0	0	0
HORVU2Hr1G004020	0	0	0	0	0	0	0	0	0	0	0	0	0	0	0	0	0	0	0	0	0	0	0	0	0	0	0	0	0	0	0	0	0	0	0	0	0	0	0	0	0	0	0	0	0	2.89	0	0	0	0	0	0	0	0	0	0	0	0	0	0	0	0	0	0	0	0	0	0	0	0	0	0	0	0	0	0	0	0	0	0	0	0	0	0	0	0	0	0	0	0	0	0	0	0	0	0	0	0	0.67	0	0	0	0	0	0	0	0	0	0	0	0	0	0	0	0	0	0	0	0.14	0	0	0	0	1.59	0	0	1.28	0	0	0	0	0	0.16	0	0	0	0	0	0	2.73	0	0	0	0	0	0	0	0.51	0	0	0	0	0	0	0	0	0	0	0.22	3.46	0	0.86	2.86	0	0	0	0	7.69	0	0	0	0	0	0	0	0	0	0	0	0	0	0	0	0	0	0	0	0	0	0	0	0	0	0	0	0	0	0	0	0	0	0	0	0	0	0	0	0	0	0	0	0	0	0	0	0	0	0	0.06	0.62	0.16	0	0	0	0	0	0	0
HORVU2Hr1G004030	0	0	0	0	0	0	0	0	0	0	0	0	0	0	0	0	0	0	0	0	0	0	0	0	0	0	0	0.17	0	0	0	0	0	0	0	0	0	0	0	0	0	0	0	0	0	0	0	0	0	0.12	0	0	0	0	0	0	0	0	0	0	0	0	0	0	0	0	0	0	0	0	0	0	0	0	0	0	0	0	0	0	0	0	0	0	0	0	0	0	0	0	0	0	0	0	0	0	0	0	0	0	0	0	0	0	0	0	0	0	0	0	0	0	0	0	0	0	0	0	0	0	0	0	0	0	0	0	0	0	0	0	0	0	0	0	0	0	0	0	0	0	0	0	0	0	0	0	0	0	0	0	0	0	0	0	0	0	0	0	0	0	0	0	0	0	0	0	0	0.12	0	0	0	0	0	0	0	0	0	0	0	0	0	0	0	0	0	0	0	0	0	0	0	0	0	0	0	0	0.41	0	0	0	0	0	0	0	0	0	0	0	0.75	0	0	0	0	0	0	0	0	0	0	0	0	0	0	0	0	0	0	0
HORVU2Hr1G004040	0	0	0	0	0	0.05	0	0.14	0	0	0	0	0	0	0	0	0.53	0.18	0	0	0.35	0.17	0	0	0	0	0.46	0	0	0.01	0	0	0	0	0	0	0	0	0	0.14	0	0.02	0.05	0	0.27	0	0.16	0	0	0	0	0.09	0	0	0	0	0	0	0	0	0	0	0	0	0	0.45	0	0	0	0	0.56	0	0	0.62	0.19	0	0	0	0	0	0.67	0.25	0	0	0	0	0	0.25	0	0	0	0	0.13	0	0	0	0.14	0	0	0	0.26	0	0	0	0	0.01	0	0	0	0	0	0	0	0	0	0	0	0	0	0.13	0	0	0	0.25	0	0	0	0	0	0	0	0	0	0	0	0	0	0	0	0	0	0	0	0	0	0	0.61	0	0	0	0	0	0	0.32	0	0	0	0	0	0	0.15	0	0.14	0	0	0	0	0.1	0	0	0	0	0	0	0	0	0	0	0	0	0	0	0	0	0	0	0	0	0	0	0	0	0	0	0	0	0	0	0	0	0	0	0	0	0	0	0	0	0	0	0	0	0	0	0	0	0	0	0	0	0	0	0	0	0	0	0	0
HORVU2Hr1G004070	0	0	0	0	0	0	0	0	0	0	0	0	0	0	0	0	0	0	0	0	0	0.03	0	0	0	0	0	0.03	0	0	0.01	0	0	0	0	0	0.03	0	0	0	0	0	0	0	0	0	0.09	0	0	0	0	0	0	0	0	0.01	0	0.01	0.03	0.05	0.01	0.04	0.02	0.01	0.01	0	0	0	0	0	0	0	0	0	0	0	0	0	0	0	0	0	1.45	1.61	1.36	1.48	1.08	0	0	0	0	0	0	0.84	0	1.61	0	0	0	0	0	0.58	0	0.81	0.06	0	0	4.89	3.44	8.33	2.45	2.54	2.29	1.8	2.29	1.81	3.53	0	0	2.21	0	0	0	0.04	0	0	0	0	0.1	1.2	0	0	0	0	0	0.34	1.24	0.44	0	0	0.26	0.63	0	0	0	0	0.66	0	0	0	0	0.35	0	0.26	0.36	1.07	0.78	1.41	0	0	1.56	0	0	0	0	0	0	0	0	0.21	0.15	0	0	0	0	0	0	0	0	0	0	0	0.06	0.06	0	0.02	0	0	0.05	0.02	0	0	0	0.02	0.08	0	0	0.07	0	0	0.04	0	0.02	0	0.05	0	0	0	0.02	0	0.31	0.18	0.5	0.59	0.88	0.79	0.41	0.29	0.09	0.2	0.06	0.18	0.24	0.45	0.64	0.78	0.24	0.15
HORVU2Hr1G004100	0.85	0.44	0.72	0.73	0.3	0.13	0.58	0.28	0.51	0.38	0.45	0.31	0.26	0.27	0.56	0.61	0.04	0.43	0.46	0.18	0.29	0.45	0.09	0.19	0.25	0.4	0.22	0.64	0.23	0.32	0.18	0.36	0.4	0.27	0.43	0.19	0.32	0.15	0	0.65	0.35	0.49	0.51	0.63	1.04	0.42	0.39	0.43	0.9	0.71	0.32	0.37	0.39	0.09	0.55	0.62	0.1	0.4	0.26	0.35	0.24	0.16	0.05	0.08	0.22	0.33	0.22	0.31	0.14	0.2	0.03	0.29	0.29	0.24	0.23	0.29	0.28	0.29	0.38	0	0.3	0.32	0.71	0.75	0.31	0.38	0.49	0.47	0.99	0.78	0.5	0	0.87	1.3	0.48	0.54	0.27	0.26	0	1	0.66	0.59	1.34	0.9	0.2	0.59	0.62	0	0.11	0.33	0	0	0.17	0	0	0.88	0.59	0	0.24	0	0	0	0	0	0.34	0	0	0	0.12	0	0	0	0	0	0.44	1.1	0	0	0.22	0	0	0.11	0	0.52	0.05	0	0.3	0	0	0	0	0.14	0	2.5	0	0	0	0	0	0.29	0.16	0	0.08	0	0.1	0	0	0.1	0	0	0	0	0	0.8	0	0	0	61.74	0.88	0	0.12	0.26	0.09	0.14	0.24	0.59	0.56	0.44	0.5	0.2	0.1	0.3	0.57	0.2	0.11	0.1	0.74	0.31	0.28	0.51	0.26	0.24	0.52	0.41	0.2	0.4	0.39	0	0.25	0.19	0.08	0.22	0.57	0.43	0.67	0.69	0.38	0.18	0.41	0.38	0.57	0.36	0.58	0.49	0.74	0.69	0.26	0.03
HORVU2Hr1G004130	0	0	0	0	0	0	0	0	0	0	0	0	0	0	0	0	0	0	0	0	0	0	0	0	0	0	0	0	0	0	0	0	0	0	0	0	0	0	0	0	0	0	0	0	0	0	0	0	0	0	0	0	0	0	0	0	0	0	0	0	0	0	0	0	0	0	0	0	0.04	0	0	0	0	0	0	0	0	0	0	0	0	0	0	0	0	0	0.51	0.15	0.58	0.24	0	0	22.07	2.02	34.15	3.54	19.95	0.84	0.51	0.07	19.37	0.97	0.53	0.51	3.78	9.6	4.01	0	0	0	0	0	0	0	0	0	0	0	0	0	0	0	0	0	0	0	0	0	0	0	0	0	0	0	0	0	0	0	0	0	0	0	0	0	0	0	0	0	0	0	0	0	0	0	0	0	0	0	0	0	0	0	0	0	0	0	0	0	0	0	0	0	0	0	0	0	0	0	0.14	0	0	0	0	0	0	0	0	0	0	0	0	0	0	0	0	0	0	0	0	0	0.09	0	0	0	0	0	0	0	0	0	0	0.04	0	0	0	0	0	0	0	0	0	0	0	0	0.04	0	0	0
HORVU2Hr1G004140	1.01	1.02	1.24	1.06	0.91	0.5	0.99	0.47	1.24	0.88	1.32	1	0.91	0.51	0.66	0.79	0.3	0.38	0.68	0.45	0.28	0.55	0.69	0.9	0.76	0.75	0.2	0.58	0.56	0.62	0.69	0.46	0.3	0.65	0.31	0.66	0.58	0.44	0.45	0.46	0.54	0.88	1.09	0.96	0.64	0.44	0.55	0.52	0.35	0.83	0.82	0.95	0.8	0	0	0	0	0	0	0	0	0	0	0	0	2.3	2.11	3.02	0.58	0.28	0.45	4.44	3.19	3.04	1.35	0.64	1.49	4.2	4.94	3.42	0.37	0.83	0	0	0	0	0	0	0.18	0.06	0	0	0	0	0	0	0	0.15	0	0.06	0	0	0.19	0	0	0.1	0.06	0	0.03	0.32	0.24	0	0.37	0	0.18	0	0.26	0	0	0	0	0	0	0	0	0	0	0	0.22	0.11	0	0	0	0	0	0.35	0	0	0	0	0	0	0	0	0	0	0.17	0	0	0	0	0	0	0.14	0	0.1	0	0	0	0	0	0	0	0	0	0	0	0	0	0	0	0	0	0	0	0	0	0	0	0	0	0	0	0	0	0	0	0	0	0	0	0	0	0	0	0	0	0	0	0	0	0	0	0	0	0	0	0	0	0	0	0	0	0	0	0	0	0	0	0	0	0	0	0	0	0	0	0
HORVU2Hr1G004150	0.57	0.54	0.66	0.71	0.24	0.59	0.33	0.45	0.56	0.63	0.6	0.66	0.56	0.36	0.43	0.33	0.45	0.37	0.41	0.41	0.58	0.42	0.45	0.5	0.36	0.37	0.26	0.31	0.41	0.33	0.14	0.11	0.26	0.21	0.24	0.25	0.23	0.2	0.28	0.31	0.16	0.34	0.56	0.38	0.34	0.22	0.12	0.3	0.09	0.47	0.4	0.39	0.65	0	0	0	0	0	0	0	0	0	0	0	0	0.78	0.76	0.77	0.09	0.29	0.09	1.12	1.09	0.91	0.22	0.49	0.85	1.7	1.57	0.49	0.21	0.34	0.03	0	0.06	0	0	0.03	0.06	0	0	0	0	0	0	0	0	0	0	0.05	0	0	0.03	0	0	0	0.21	0	1.17	1.16	0.54	1.94	0.52	0.09	0.3	0	0.85	0	0.28	8.64	0	0	1.51	3.93	0	0	0.07	0.15	4.46	10.09	6.83	0	0.07	0	0	2.46	12.34	9.52	0.54	0.11	1.82	2.09	0	0.3	0	0	4.29	0	0	0.15	0.18	2.61	0	2.03	0.81	9.12	0.36	11.4	3.42	0.04	7.66	0	0.75	0	0	0	0	0.33	1.46	1.38	0.63	0	0	0	0.46	0	0	7.63	0	0	0	0	0	0	0	0	0	0	0	0	0	0	0	0	0	0	0	0	0	0	0	0	0	0	0	0	0	0	0	0	0	0	0	0	0.02	0	0	0	0	0	0	0	0	0	0	0	0	0
HORVU2Hr1G004170	1.74	1.51	1.45	1.55	0.9	1.33	1.05	0.59	20.85	15.2	19.42	14.92	2.96	2.38	0.28	0.56	0.59	1.47	0.24	0.21	0.43	0.47	0.97	0.21	0.19	0.4	0.03	0.27	0	0.02	0.12	0.42	0.53	0.2	0.04	0.02	0.07	0	0	0.1	0.06	0	0.06	0	0	0.05	0	0	0.05	0	0.27	0.31	0	125.74	123.47	68	81.62	85.17	100.38	131.04	49.06	146.2	77.13	67.56	69.36	0.09	1.07	2.04	0.25	0.25	0.62	1.79	0.4	0.19	0.37	0.06	0.3	0.41	0.62	0.4	0.05	0.68	0.04	1.07	0	0	33.41	3.64	14.66	36.24	5.92	0	0.14	20.98	40.52	14.34	6.22	0.8	2.23	1.87	35.96	7.3	11.99	10.45	0.91	3.59	0.55	0	0	0	0	0	0	0	0	0	0	0	0	0	0	0	0	0	0	0	0	0	0	0	0	0	0	0	0	0	0	0	0.12	0	0	0	0	0	0	0	0	0	0	0	0	0	0	0	0	0	0	0	0	0	0	0	0	0	0	0	0	0	0	0	0	0	0	0	0	0	0	0	0.12	0	0.45	0.09	2.78	3.54	0.95	1.42	12.12	0.21	0.49	0.09	0.97	0.72	0.23	0.37	1.85	0.77	0.06	4.33	0.37	0.27	0.92	0.11	0.98	0.33	1.41	0.34	1.9	0.09	0	0.46	0	0.03	0	0	0.06	0.28	0	0	0	0	0	0	0	0	0.04	0	0	0
HORVU2Hr1G004180	1.37	1.36	1.78	1.61	1.03	1.01	1.03	0.95	1.64	1.74	1.51	1.81	1.98	1.4	1.45	1.39	1.11	1.45	0.81	1	0.9	1.05	1.3	1.06	1.14	1.4	0.62	0.57	0.87	0.92	1.11	1.09	1.04	1.03	0.89	0.88	0.57	0.97	1.22	1.21	0.88	0.88	0.83	1.25	1.27	1.33	0.99	0.95	1.49	1.11	1.2	1.22	1.14	0.26	0.5	0.6	0.43	0.42	0.38	0.29	0.1	0.28	0.67	0.43	0.34	1.02	0.78	0.89	1.35	0.84	1.05	0.84	1.27	1.83	0.74	1.16	1.73	0.62	0.88	0.78	1.17	1.58	0.12	0.33	0.14	0.12	0.83	1.31	0.61	0.83	1.16	0	0.69	2.68	0.67	0.46	0.82	1.25	0.82	0.57	0.88	0.5	0.64	0.99	0.08	0.65	0.49	0	0.02	0.1	0	0.1	0.05	0	1.1	0.99	1.33	0	0	0	0	0	0	0	0	0	0	0	0	0	0	0	0	0	0	0	0	0	0	0	0	0	0	0	0	0	0	0	0	0	0	0	0.07	0	0	0	0	0	0	0	0	0	0	0	0	0	0	0	0	0	0	0	0	0	0	0	0	0	0.25	0	0.43	0.5	0.75	0.2	0.86	0.29	0.61	0.59	0.6	0.71	0.27	0.39	0.31	0.48	0.78	0.62	0.72	0.37	0.45	0.69	0.91	0.62	0.61	0.59	0.61	0.45	0.52	0.49	1.25	1.01	0	0	0.02	0.02	0	0.02	0	0	0	0	0	0.01	0	0	0.04	0.03	0	0
HORVU2Hr1G021040	0.07	0.04	0.11	0.18	0.08	0.04	0.04	0.24	0.17	0.09	0.08	0.04	0.09	0.13	0.23	0.09	0.09	0.09	0	0.13	0	0.08	0.13	0.17	0.25	0.08	0.08	0.08	0.11	0.19	0.08	0.09	0.42	0.17	0.21	0.09	0.18	0.4	0.14	0.26	0	0.48	0.25	0.24	0.24	0.11	0.11	0	0.11	0.09	0.27	0.26	0.09	0	0	0	0	0	0	0	0	0	0.05	0	0	0.06	0.06	0	0.12	0	0	0.13	0	0	0.12	0	0	0.04	0.11	0	0	0	0	0	0	0	0	0	0.08	1.18	0.08	0	0.08	0	0.17	0	0	0	0	0	0.08	0	0.16	0	0	0	0	0	0	0	0	0	0	0	0	0	0	0	2.81	0	0	0	0	0	0	0	0	4.08	0.13	0	0	0	0	0	0	0	0	0	0	0	1.29	0	0	0.09	0.05	5.58	0	0	0	0	0	0	0	0	0	0	0	0	0	0	0	0	0	0	0	0	2.99	0.7	0	0	0	2.2	9.22	9.51	0	0	0	0	0	0	0	0	0	0	0	0	0	0	0	0	0	0	0	0	0	0	0	0	0	0	0	0	0	0	0	0	0	0	0	0	0	0	0.06	0	0.03	0	0	0.09	0	0	0	0	0.08	0.14	0.04	0.06	0	0
HORVU2Hr1G021050	0	0	0	0	0	0	0	0	0	0	0	0	0	0	0	0	0	0	0	0	0	0	0	0	0	0	0	0	0	0	0	0	0	0	0	0	0.55	0	0	0	0	0	0	0	0	0	0	0	0	0	0	0.53	0	0	8.09	12.88	105.26	0	5.56	48.76	12.15	14.37	6.11	0	0	0	6.01	0	3.22	0	0	4	0	0	0	0	0	0	6.32	11.12	0	0	7.48	0	0	8.05	0	5.06	0	0	0	0	0	0	12.99	0	7.21	51.56	108.63	0	0	0	0	9.45	24.08	0	0	0	2.74	235.57	312.06	417.31	979.09	425.32	8761.37	4194.47	7528.5	37.59	43.62	6.09	21.98	9.31	5.84	2.06	232.21	237.18	3.63	3.12	1.57	10.11	36.92	44.72	7.34	4.69	178.4	0	35.7	0	0	3.53	30.46	10.47	168.01	1.41	1.87	15.35	0	39.88	9.75	38.26	11.09	10.54	4.97	0.41	66.52	209.79	0	0	45.36	1.33	3.56	109.99	4.5	81.94	2.04	173.3	40.91	1.63	31.94	37	0	44.59	12.72	0.93	5.71	273038	46293.5	1.00571e+06	0.37	0	39.01	13.43	32.92	39.87	26.88	0	46.35	54.32	14.49	38.47	49.43	35.23	105.52	19.98	0	57.9	23.59	0	31.3	20.23	32.13	55.06	13.42	24.84	22.03	7.32	19.4	56.84	82.54	25.52	0	0	1.7	0.19	0	0.49	0	1.28	0.42	1.05	0.74	1.26	0.42	0.81	0.77	1.75	0.25	0.79
HORVU2Hr1G021060	31.68	32.71	30.36	32.49	30.09	29.3	28.69	28.67	24.51	24.03	23.02	21.85	29.4	24.63	24.52	24.63	25.35	23.41	28.26	31.71	28.02	26.79	34.27	30.43	32.42	33.91	35.95	34.27	35.39	34.84	32.98	32.85	34.68	34.78	35.38	34.59	37.13	34.89	33.31	33.03	41.23	42.02	35.33	37.97	37.85	41.56	38.41	37.67	31.55	38.15	36.06	34.54	37.61	14.24	15.73	16.92	14.04	14.21	14.61	14.02	14.27	11.92	15.09	14.36	14.44	29.6	28.89	29.95	26	23.98	25.8	23.78	22.39	20.77	20.59	20.27	19.04	22.25	24.27	26.52	26.41	23.91	31.61	27.68	28.05	27.8	21.94	29.59	20.84	29.53	30.82	0	52.98	26.06	35.18	23.15	39.07	33.76	38.17	27.3	30.15	26.25	25.79	25.64	29.51	30.78	39.79	0	4.58	6.41	2	2.17	3.36	0.77	4.94	3.28	5.21	20.25	41.64	13.42	40.45	118.69	52.28	3.55	19.96	61.64	26.15	38.58	8.74	6.45	3.88	2.61	22.37	11.4	29.91	13.83	6.96	7.25	36.26	23.23	50.47	45.95	32.06	52.6	80.11	106.84	8.39	10.24	45.45	12.47	39.19	27.85	25.2	35.93	7.01	12.05	7.82	5.48	3.37	23.63	40.01	6.8	18.39	54.76	47.75	10.21	59.76	51.04	69.59	63.28	49.23	101.51	88.41	97.6	29.45	0	0	0	14.58	0	24.05	23.85	22.76	19.38	19.86	18.23	14.55	21.83	19.95	23.73	21.6	19.76	22.67	23.21	20.46	14.68	16.35	14.64	20.68	21.71	21.66	19.77	21.68	21.22	21.68	24	15.9	22	24.12	21.49	31.95	27.8	14.54	15.45	16.79	15.76	23.74	27.37	27.39	22.04	33.87	43.83	24.93	23.06	15.49	16.42	23.63	22.39
ENSRNA049437759	0	0	0	0	0	0	0	0	0	0	0	0	0	0	0	0	0	0	0	0	0	0	0	0	0	0	0	0	0	0	0	0	0	0	0	0	0	0	0	0	0	0	0	0	0	0	0	0	0	0	0	0	0	0	0	0	0	0	0	0	0	0	0	0	0	0	0	0	0	0	0	0	0	0	0	0	0	0	0	0	0	0	0	0	0	0	0	0	0	0	0	0	0	0	0	0	0	0	0	0	0	0	0	0	0	0	0	0	0	0	0	0	0	0	0	0	0	0	0	0	0	0	0	0	0	0	0	0	0	0	0	0	0	0	0	0	0	0	0	0	0	0	0	0	0	0	0	0	0	0	0	0	0	0	0	0	0	0	0	0	0	0	0	0	0	0	0	0	0	0	0	0	0	0	0	0	0	0	0	0	0	0	0	0	0	0	0	0	0	0	0	0	0	0	0	0	0	0	0	0	0	0	0	0	0	0	0	0	0	0	0	0	0	0	0	0	0	0	0	0	0	0	0	0	0	0	0	0
HORVU2Hr1G021070	113.2	126.91	96.27	115.04	164.94	184.92	154.16	140.7	85.71	112.78	109.62	100.08	111.52	114.98	125.83	156.46	126.4	136.46	173.42	161.89	228.46	202.89	153.34	126.04	133.79	85.04	122.53	147.34	135.34	135.06	140.75	126.7	138.16	117.54	167.63	89.93	148.62	144.75	91.57	98.05	64.64	102.52	64.28	180.4	86.18	101.26	79.45	102.78	141.14	98.66	104.32	77.5	85.07	0	0	0	0	193.36	0	0	0	0	0	0	0	0	3.01	44.43	213.85	77.17	0	108.27	127.53	150.41	0	94.48	63.25	88.53	178.4	144.47	13.64	0	0	0	0	0	132.2	0	0	0	7.53	0	169.01	2.79	116.7	63.9	0	56.61	0	67.84	0	29.5	76.78	187.13	23.12	50.4	54.3	0	71.44	0	0	178.19	28.11	84.79	0	0	0	0	0	0	0	0	0	0	0	0	0	0	0	0	0	0	0	0	0	0	0	0	0	0	0	0	0	0	0	0	0	0	0	0	0	0	0	0	0	0	0	0	0	0	0	0	0	0	0	0	0	0	0	0	0	0	0	0	0	0	0	0	93.27	0	0	0	0	0	0	0	0	0	0	0	0	0	284.9	0	0	0	0	0	0	0	29.81	0	0	0	0	0	0	0	0	0	350.05	246.37	357.5	378.17	199.96	185.45	320.45	355.43	233.84	367.24	180.55	230.35	189.49	352.77	153.5	363.76	493.18	277.04
HORVU2Hr1G021080	87.6	89.31	88.75	88.01	89.63	88.15	90.02	88.79	105.45	103.13	103.19	104.63	149.24	149.4	164.76	163.99	162.95	159.64	172.75	177.12	172.35	172.09	150.46	148.89	147.46	149.36	191.72	193.68	195.43	193.26	192.18	191.03	191.78	189.24	96.87	99.77	97.86	96.21	97.98	92.02	92.86	117.97	115.92	119.18	112.52	116.1	119.63	124.17	118.21	116.3	117.31	119.33	118.71	55.83	58.7	55.45	48.74	47.92	54	55.59	52.85	54.71	66.13	64.82	70.56	38.79	39.64	39.92	44.73	47.56	44.74	40.98	42.05	43.45	52.59	54.57	53.21	37.61	40.59	37.63	35.64	32.73	166.8	172.11	185.33	155.6	218.88	90.52	127.87	147.12	103.42	0	51.9	236.76	153.69	151.15	130.17	86.02	74.91	134.56	204.33	386.34	184.43	147.7	167.66	131.85	158.15	35.11	69.22	29.1	18.78	21.2	25.67	17.57	40.53	37.4	47.44	218	36.27	90.73	11.06	74.42	10.16	63.82	3.37	80.69	267.35	18.39	95.29	57.52	83.67	18.19	310.37	243.86	292.1	28.35	57.02	110.07	55.44	23.38	18.96	88.19	222.17	26.12	110.35	126.39	74.45	28.98	182.1	224.38	27.7	22.79	220.78	32.26	52.12	76.66	94.46	37.2	33.95	42.94	43.8	25.99	36.21	218.98	112.19	30.96	41.97	36.03	43.65	44.1	24.01	141.17	137.6	114.5	6.06	0	0	0	160.61	0	117.07	110.58	122.67	96.78	108.74	103.18	83.06	115.22	114.45	147.44	133.89	117.7	114.83	151.88	131.68	100	99.86	82.67	132.35	123.52	122.46	117.77	123.21	120.98	111.18	149.94	84.38	110.57	114.86	130.34	192.93	154	241.78	247.28	197.67	157.85	248.89	184.56	89.27	116.71	45.56	73.85	226.13	281.2	161.4	211.42	101.34	70.36
HORVU2Hr1G021090	26.76	27.7	26.15	26.4	24.95	26.51	26.89	26.45	20.4	21.75	21.21	21.06	16.06	17.21	19.84	21.03	21.29	20.65	17.85	19.03	18.25	17.75	13.49	13.85	14.29	13.94	16.21	15.41	16.63	15.64	11.91	11.15	12.24	11.58	9.75	10.29	10.87	11.01	8.8	10.38	8.48	11.58	12.76	13.33	12.12	11.59	9.96	12.3	10.66	12.4	14.79	12.86	12.46	21.08	20.34	20.23	19.2	20.94	20.69	17.53	20.1	19.75	18.61	18.46	19.84	41.25	38.94	40.07	30.84	30.22	28.59	39.41	44.2	44.85	26.09	25.94	24.11	43.31	42.06	48.02	31.66	30.92	3.02	3.45	3.41	3.38	0.39	0.04	1.15	1.33	0	0	0.25	0.32	0.15	0.22	0.22	0.41	1.44	0.39	0.32	0.33	0.18	2.75	0.2	0.42	0.13	23.27	3.92	10.09	4.27	4.77	5.55	3.48	2.61	1.72	1.21	5.68	1.01	6.68	3.14	3.36	4.45	2.21	0.85	1.57	6.86	2.57	0.9	2.49	1.86	0.76	9.72	10.5	4.08	1.02	4.62	0	2.48	0.12	4.72	6.3	3.43	3.78	0.33	1.31	1.06	0.57	0.85	5.96	1.48	1.97	2	1.94	2.56	3.66	0.81	2.92	1.75	0.67	2.32	0.27	0.58	3.12	0.6	0.08	1.52	0.47	2.67	2.54	1.47	6.49	3.04	13.07	0.59	0	0	0	43.54	0	51.14	55.06	54.08	44.68	65.58	49.27	39.9	46.97	62.53	48.72	56.31	55.77	44.87	45.9	46.98	55.89	57.8	43.93	58.94	40.58	64.4	55.24	56.81	56.06	42.52	48.32	40.73	54.55	49.67	39.11	16.02	21.95	28.07	15.93	26.86	29.82	16.61	18.1	30.11	18.4	16	18.81	14.76	20.95	15.93	18.11	13.84	16.34
HORVU2Hr1G021110	543.48	549.41	549.09	557.8	669.05	682.03	678.35	670.21	492.7	498.79	506.53	500.54	946.5	956.32	797.21	806.27	796.9	809.33	886.87	860.79	883.82	876.59	991.3	1000.43	1017.5	1001.18	977.29	992.35	995.98	982.4	1070.72	1050.83	1067.1	1046.5	1019.86	1029.03	1036.71	1003.79	987.71	1027.63	1010.68	979.52	949.5	966.06	935.84	1094.17	1069.16	1134.06	1079.61	967.4	976.01	967.99	964.34	152.7	160.01	137.89	208.17	217.28	220.39	186.42	176.33	189.91	332.64	325.7	319.82	274	270.06	276.18	225.04	222.31	224.54	307.56	299.39	299	304.5	330.78	305.53	249.66	255.3	292.06	176.38	175.21	1260.12	1112.99	1018.91	1152.8	1156.53	929.55	850	755.58	1409.23	0	739.36	1232.65	1255.76	829.45	715.94	882.43	1061.38	854.61	644.86	1296.75	1036.34	749.32	1182.17	986.31	805.6	177.53	296.24	293.97	125.58	113.37	34.34	19.72	168.72	154.3	138.12	208.26	134.86	39.26	166.63	461.99	201.51	82.9	68.51	283.7	196.98	240.77	167.71	70.17	127.88	112.18	139.6	233.5	123.67	248.94	106.76	185.8	79.06	94.31	191.56	115.5	257.81	379.39	316.49	278.73	184.28	103.05	118.79	149.32	109.79	97.41	211.19	209.98	137.93	113.81	189.15	68.86	63.17	225.8	127.82	61.9	176.54	192.54	177.03	66.31	139.77	203.23	59.12	137.83	330.03	210.98	295.12	560.79	102.77	0	0	0	309.39	0	467.97	574.63	540.85	377.47	382.86	274.47	222.53	447.35	358.17	544.29	445.81	378.6	332.53	490.08	441.09	275.92	285.4	204.08	394.94	365.7	432.55	324.34	359.1	434.6	525.29	320.36	249.76	424.97	404.63	543.81	528.97	553.91	477.21	544.34	403.54	378.39	663.69	755.8	625.94	427.49	587.16	726.95	460.56	593.34	303.18	448.38	413.94	573.88
HORVU2Hr1G021700	83.48	85.89	85.71	85.51	56.59	57.06	56.3	55.35	86.32	83.53	85.48	84.91	8.23	8.35	12.53	12.38	13.23	13.09	12.13	11.65	11.12	12	4.63	4.88	4.7	4.81	6.18	5.88	6.08	5.67	6.34	6.77	6.03	6.55	3.47	3.66	3.74	3.39	3.84	3.36	3.56	4.27	5.22	4.18	4.45	4.13	3.93	4.18	4.82	4.85	4.69	4.75	4.4	94.56	93.69	92.17	88.81	88.85	94.64	87.48	84.8	92.7	75.98	75.9	75.8	50.03	47.63	48.46	61.95	63.05	58.61	47.2	46.1	42.56	48.98	48.66	48.18	50.05	50.55	41	55.58	45.39	12.91	11.4	12.9	10.19	6.57	7.46	8.96	5.37	2.94	0	1.1	11.36	7.26	14.65	2.61	2.01	2.95	5.64	5.56	15.68	5.19	21.28	5.28	6.14	2.52	34.86	39.74	54.76	38.36	19.54	37.06	10.87	9.72	4.17	7.12	3.81	9.56	6.26	13.62	10.19	16.61	3.69	5.74	9.49	3.96	5.23	4.68	6.5	6.54	1.55	0.54	1.6	0.81	2.38	3.99	4.99	3.05	4.13	14.9	13.33	3.4	14.29	2.02	7.55	6.39	3.12	2.09	2.17	7.85	3.45	1.77	4.24	1.95	10.74	7.93	5	1.14	1.39	4.73	1.34	2.3	4.98	2.67	6.3	6.42	3.34	7.5	14.45	10.8	11.95	5.27	5.68	9.66	0	0	0	102.57	0	85.95	68.68	80.73	95.88	75.86	102.23	124.96	58.78	94.86	59.36	83.06	104.49	65.2	70.55	87.35	105.41	73.59	132.83	87.48	84.35	75.16	75.27	91.86	79.66	76.77	78.01	111.86	53.6	47.61	65.07	21.23	20.99	21.77	22.23	19.44	22.7	20.9	15.68	8.8	7.04	5.03	5.63	15.7	23.09	17.08	22.29	9.7	8.03
HORVU2Hr1G021730	8.08	7	7.8	7.95	4.71	6.05	7.34	5.24	5.72	5.3	4.82	4.74	3.23	3.35	5.35	5.88	6.16	5.93	5.13	5.59	5.11	4.52	3.71	3.58	3.19	4.57	4.03	4.08	4.66	4.23	4.08	4.23	3.34	3.72	3.94	3.33	3.9	4.83	2.37	2.45	3.29	4.85	4.72	3.47	4	2.17	5.24	2.97	4.43	4.26	3.64	3.12	4.1	0.17	0.03	0.18	0.03	0.05	0.04	0.03	0.1	0.06	0.25	0.07	0.19	9.71	8.91	8.22	8	5.25	5.8	5.66	6.1	6.02	4.06	5.06	7.77	6.39	7.27	6.99	7.54	7.01	0.47	0.28	0.5	0.71	3.49	4.9	4.52	4.56	4.94	0	5.54	3.31	5.2	7.15	7.09	3.58	1.84	4.61	6.43	7.28	6	4.64	4.89	4.5	4.7	0	0.09	0.05	0	0	0.05	0	0	0	0	0	0	0	0	0	0	0	0	0.77	0	0.06	0	0	0	0	0	0	0	0	0	0	0	0	0	0	0	0	0.08	0	0	0	0.04	0	0	0	0	0.05	0	0	0	0	0	0	0	0	0	0	0	0	0	0.1	0	0	0	0	0	0.66	0	0	0	0	0	0	0	0	0.05	0	0	0	0	0	0.03	0	0.06	0	0	0	0.05	0	0	0.05	0.11	0	0	0	0.11	0	0	0	0	0	0.04	0	0.65	0.41	0.88	0.52	1.45	1.15	0.48	0.41	0.22	0.44	0.2	0.15	0.49	0.53	1.27	0.72	0.46	0.25
HORVU2Hr1G021740	0	0	0	0	0	0	0.03	0	0	0	0	0	0.03	0	0	0	0	0	0.03	0	0	0.03	0.03	0	0	0	0	0	0.03	0.03	0.03	0	0.03	0.03	0.03	0.03	0.06	0	0	0	0	0	0	0	0	0	0	0	0	0.12	0.03	0	0	0.21	0.04	0.13	0.11	0.06	0.14	0.08	0	0.08	0.03	0.21	0.03	0	0	0	0	0	0	0	0	0	0	0	0	0	0	0	0	0	3.48	4.35	3.21	4.3	10.04	0.32	0.18	0.16	0.06	0	1.59	4.25	2.63	0.66	1.37	0	2.61	0	2.36	2.93	0.9	0.24	9.12	0.18	0.05	0	4.49	4.78	2.52	1.84	3.16	3.15	1.4	0.4	0.11	0	0.22	1.24	0	0	0	0.3	0	0	0.06	0	0	0.92	0.09	0	0	0	0	0	38.43	2.37	0.09	0	0	0	0	0	0	0	0.32	0	0	0	0	0	0	0	0.72	3.11	1.13	0	0	0	0.07	0	0	0	0	0	0	0	0	0	0	0	0	0	0	0	0	0	0	0	0	0	0	0	0	0	0	0	0	0	0	0	0	0	0	0	0	0	0	0	0	0	0	0	0	0	0.05	0.07	0	0	6.15	4.31	4.77	7.65	8.27	5.47	9.35	4.33	3.05	6.94	5.13	3.2	5.6	4.62	7.74	5.41	2.16	4.78
HORVU2Hr1G021760	0.53	0.55	0.6	0.58	0.43	0.47	0.45	0.5	0.3	0.24	0.38	0.3	0.38	0.49	0.61	0.56	0.55	0.64	0.42	0.3	0.36	0.41	0.55	0.52	0.38	0.46	0.8	0.74	0.87	0.58	0.42	0.42	0.53	0.42	0.65	0.83	0.6	0.69	0.54	0.45	0.64	1.05	0.83	0.55	0.6	0.9	0.74	0.64	0.56	0.79	0.83	0.92	0.6	0.33	0.45	0.62	0.27	0.44	0.42	0.35	0.49	0.46	0.36	0.38	0.43	0.28	0.35	0.17	0.36	0.42	0.21	0.11	0.14	0.17	0.23	0.39	0.12	0.14	0.23	0.2	0.3	0.3	0.56	0.61	0.47	0.52	1.79	1.05	5.07	1.9	0.4	0	1.44	1.61	0.92	1.24	0.87	0.44	0.32	1.76	1.56	1.92	3.63	1.86	0.87	4.41	1.19	0	0.25	0.29	0.14	0.13	0.33	0.03	0.18	0	0.43	1.5	1.01	0.58	0.48	0	1.93	1.55	0.51	0	1.86	1.34	2	0.85	0.26	0.46	3.11	1.67	0.84	2.93	1.07	2.07	2.44	2.31	2.83	1.49	3.04	2.53	2.46	3.06	1.71	1.17	1.19	0.23	0.36	1.99	2.38	1.33	0.81	0.64	1.74	1.57	2.21	2.58	1.26	0.43	1.95	0.94	0.75	2.11	2.54	2.63	1.07	1.29	1.09	0.47	2.89	2.66	0.56	433.79	0	1095.98	0.82	12.22	0.15	0.32	0.39	0.62	0.18	0.33	0.63	0.49	0.47	0.61	0.4	0.64	0.69	0.41	0.48	0.29	0.29	0.35	0.52	0.55	0.21	0.61	0.71	0.38	0.29	0.25	0.3	0.59	0.76	0.42	0.93	0.69	1	0.94	1.29	1.03	0.81	0.57	0.86	0.68	0.72	0.56	0.69	0.46	1.09	1.06	1.4	0.8
HORVU2Hr1G023940	4.05	4.57	3.59	4.53	5.25	5.08	5.02	4.08	3.16	2.99	2.63	3.16	6.23	5.9	4.8	4.7	5.56	5.66	5.59	5.79	4.56	4.72	10.91	12.13	12.8	12.58	12.59	15.87	15.15	11.97	12.34	13.19	13.48	14.42	21.7	22.41	21.43	20.7	21.2	24.27	21.95	17.49	17.6	17.54	25.8	18.89	21.28	25.93	24.1	21.61	21.19	21.02	20.16	5.55	3.35	7.71	4.61	3.42	5.39	3.39	3.64	4.34	4.27	3.59	4.42	4.32	2.69	3.55	1.54	1.17	1.06	3.54	3.13	5.42	1.36	1.24	1.63	1.9	2.64	1.63	1.68	1.56	5.91	10.5	9.1	9.58	6.42	28.61	7.46	18.59	28.45	0	22.9	11.42	21.14	9.79	21.1	30.78	19.35	6.74	8.15	17.65	6.44	12.88	40.95	21.57	20.64	0	0.94	1.56	1.31	0	1.74	0	3.81	0.84	3.07	1.48	21.26	2	7.24	0.74	12.21	2.1	21.26	3.3	3.09	9.36	2.47	0.13	3.22	0.74	0.64	0	0	0.64	0.91	0.54	5.6	0.88	7.04	4.6	0	2.35	2.28	6.02	2.38	0.2	16.42	0	6.28	3.94	10.75	1.17	0	0.7	0	0	0	1.85	3.01	0.48	0.17	1.73	6.56	2	6.03	6.57	4.68	9.91	10.77	7.53	8.52	0.9	15.19	0	0	15.5	6.66	0	4	5.21	4.32	3.12	5.35	4.87	3.08	4.5	4.75	2.99	5.36	3.16	5.49	3.9	4.2	2.28	5.17	3.04	3.31	6.01	4.52	5.3	3.9	3.4	2.53	4.05	2.53	4.81	6.53	4.53	5.89	5.24	4.76	6.89	3.75	5.64	3.5	4.16	6.55	6.44	8.38	4.33	3.52	2.78	5.17	6.72	7.51	6.82
HORVU2Hr1G032570	22.21	23.73	22.65	22.03	22.32	21.78	20.95	21.68	26.99	27.94	27.1	27.39	22.2	21.77	18.14	17.92	17.08	18.95	17.73	16.97	18.45	18.88	22.01	21.18	23.91	23.15	25.87	26.96	25.44	25.25	25.11	22.98	23.58	23.96	21.61	21.32	23.04	24.49	22.39	22.62	20.38	26.89	23	23.05	21.56	25.87	22.13	25.2	27.97	23.72	24.65	23.67	21.85	18.21	18.24	28.18	17.03	18.71	17.96	20.41	27.64	15.83	16.81	18.14	18.35	20.87	17.16	14.82	16.08	17.62	18.49	18.85	20.22	18.11	17.84	16.72	18	17.07	17.33	21.15	18	14.15	61.7	52.54	54.07	56.57	27.46	23.12	29.76	24.37	26.65	0	17.31	28.04	27.47	34.51	23.56	50.87	37.02	38.97	22.17	30.85	34.48	39.91	41.08	28	32.19	6.79	9.74	7.69	5.41	3.17	7.28	4.39	7.58	16.56	11.6	109.9	112.07	59.84	164.08	115.84	214.2	90.69	65.98	134.17	134.36	231.56	141.9	73.66	57.21	149.06	112.14	215.03	147.36	253.26	91.59	76.66	126.31	188.03	76.16	81.85	104.98	202.2	268.69	38.94	144.44	55.56	195.46	142.67	104.15	170.13	160.38	301.95	50.25	65.3	54.07	88.05	76.95	204.54	79.02	143.75	176.72	119.55	173.96	150.21	17.93	208.99	90.48	46.13	227.35	48.41	68.66	181.51	152.08	0	0	3.64	28.47	0	18.94	21.49	21.62	21.54	18.66	16.95	19.17	18.92	18.72	16.01	18.86	17.5	21.73	19.13	17.82	21.89	17.13	19.93	18.66	19.81	15.15	19.06	17.93	17.25	13.91	19.66	18.79	17.93	16.76	18.49	42.36	35.08	38.44	34.55	44.2	47.55	37.69	36.09	34.01	31.48	29.21	44.3	38.46	37.76	50.88	37.74	32.02	33.48
HORVU2Hr1G032780	13.48	12.11	14.39	14.78	15.42	15.59	15.53	16.65	7.69	8.13	8.89	8.14	25.32	25.82	24.02	21.81	23.29	21.68	24.58	27.47	24.42	25.18	50.76	48.62	53.08	51.08	43.87	43.52	46.78	41.06	45.62	46.07	43.72	45.56	59.4	59.55	56.98	54.23	52.69	49.17	55.8	52.65	58.26	56.99	53.84	53.61	49.98	46.08	53.15	55.03	55.18	55.83	55.13	3.05	2.05	3.43	5.63	5.58	5.39	3.1	3.43	2.26	6.92	7.67	8.5	6.57	6.48	5.41	1.68	1.5	1.88	22.45	20.85	22.65	3.21	2.64	2.17	14.73	15.35	15.79	2.25	1.11	6.42	6.32	6.42	5.1	61.7	222.87	99.75	93.27	77.91	0	166.95	40.87	130.8	53.4	123.89	142.48	87.86	81.33	176.96	71.79	98.28	68.27	188.86	156.73	42.82	0	4.26	7.96	2.74	3.69	4.86	1.19	7.43	11.6	11.36	1.61	6.35	1.32	2.27	9.01	3.94	1.14	10.37	0.27	5.01	6.74	0.65	0.52	0.91	0	5.03	2.11	0.74	0.73	7.2	3.44	19.94	7.33	9.72	4.18	5.6	6.65	2.73	17.27	1.82	5.88	6.74	7.6	7	5.84	5.2	2.57	0.2	3.26	8.68	0	4.58	0.67	8.57	0.96	2.06	2.78	5.64	5.68	5.67	4.6	1.33	6.08	4.61	6.62	8.03	11.6	5.88	0	0	0	5.5	0	1.45	2.49	3.08	1.99	0.57	0.78	1.22	4.35	1.08	2.9	2.18	5.01	1.76	4.46	1.62	0.52	1.81	1.27	2.87	3.23	2.38	1.49	1.1	1.99	2.17	3.6	1.26	1.51	3.24	2.65	18.7	18.35	21.92	14.91	20.05	22.93	19.56	13.66	13.12	18.68	10.82	7.09	12.46	12.82	22.05	25.33	23.6	15.65
HORVU2Hr1G039930	0	0	0	0	0	0	0	0	0	0	0	0	0	0	0	0	0	0.02	0	0	0.02	0	0	0	0	0	0	0	0	0	0	0	0	0	0	0	0	0	0	0	0	0	0	0	0	0	0	0	0	0	0	0	0	0	0	0	0	0	0	0.13	0	0.08	0.02	0.02	0	0	0	0	0	0	0	0	0	0	0	0	0	0	0	0	0	0	56.35	76.68	70.47	81.33	0.19	0.18	0.07	0.04	0.15	0	0	0.07	0.36	0.49	0.08	0	0	0.07	0.08	0.61	0.08	0.03	0.25	0.22	0	0	0.19	0	0	0	0	0	0.26	0	0	2.19	0.22	0.09	0	162.97	1.07	0.17	0.33	37.86	2.07	0.45	0	0	0.32	0.62	1.98	2.86	0.77	0	0	0	45.59	0	0.44	0.33	4.58	0.64	3.03	11.03	0.05	3.75	0.39	13.6	2.13	0.02	1.46	0.08	0.34	0.07	0	0	0	0	0	0	0	3.85	3.39	0	1.65	0.8	0	0	0	37.48	13.66	11.45	0.13	0	0	0	0.06	0	0	0	0	0	0	0	0	0	0	0	0	0	0	0	0	0	0	0	0	0	0	0	0	0	0	0	0	0	0	0	0.68	0.43	0.46	0.43	0.15	0.19	4.55	0.77	0.15	0.25	0.17	0.29	2.42	2.42	0.27	0.26	0.35	0.28
HORVU2Hr1G047480	7.33	7.38	6.71	5.99	4.05	4.04	3.94	4.57	8.36	8.49	9.18	8.64	3.95	3.72	3.27	3.46	3.46	2.72	2.66	2.71	2.71	3.05	3	3.01	2.39	3.12	3.28	4.1	2.91	3.49	3.46	3.18	3.32	3.33	2.44	2.55	2.79	1.77	3.01	1.85	2.17	2.72	2.44	2.93	3.18	3.79	2.91	2.93	3.05	3.6	3.62	3.45	3.85	3.68	3.39	7.44	3.05	3.29	3.76	4.41	6.53	3.08	3.34	3.6	3.36	6.62	7.55	7.6	6.55	6.62	7.14	7.35	6.12	7	6.78	7.39	6.55	6.83	7.65	8.81	7.01	6.44	0.94	0.9	0.72	0.85	0.54	0.8	0.63	0.91	2.13	0	0.33	1.27	1.13	0.82	1.67	3.6	3.44	0.31	0.61	0.46	0.77	1.67	1.21	0.35	1.04	0	0.17	0	0.04	0	0	0	0.09	0	0.13	0	3.79	8.24	1.43	1.68	2.9	3.8	15.3	8.93	2.09	3.36	3.57	1.91	14.33	3.02	3.34	1.04	2.98	1.98	3.07	2.82	3.79	2.88	2.46	4.22	1.57	1.43	2.84	2.5	2.06	22.4	4.52	0.7	4.89	2.31	4.04	2.46	10.47	4.25	3.8	1.52	1.76	5.95	2.71	5.5	4.5	9.93	1.79	1.18	4.29	1.97	2.61	3.79	2.49	3.56	3.24	1.6	0.96	0	0	0	12.85	0	6.74	6.07	5.84	6.72	6.93	6.76	7.62	6.7	8.9	3.86	5.49	6.45	7.66	5.51	5.79	5.71	6.56	6.69	6.87	5.78	4.83	5.84	5.54	4.94	3.19	7.01	5.95	6.64	5.05	6.61	2.56	2.77	2.45	2.95	2.12	1.86	1.8	1.96	3.66	4.91	4.17	3.42	1.68	2.12	2.24	3.53	4.31	4.22
HORVU2Hr1G058800	0.35	0.2	0.3	0.16	0.43	0.04	0.17	0.21	0.46	0.71	0.28	0.15	0.44	0.39	0.39	0.46	0.48	0.34	0.27	0.18	0.22	0.22	0.05	0.15	0.18	0.27	0.25	0.21	0.1	0.17	0.19	0.14	0.09	0.09	0.23	0.18	0.05	0	0	0.14	0	0.26	0.13	0.11	0	0.2	0.24	0	0	0.24	0.15	0.14	0.05	0.41	0.31	0	0.22	0.18	0.19	0.18	0.14	0.54	0.18	0.05	0.25	0.06	0	0.25	0.18	0.17	0.25	0.21	0.12	0.1	0.11	0.06	0.3	0.06	0.07	0	0.11	0.03	19.9	15.77	13.38	14.1	0.56	1.67	3.24	3.77	0.6	0	0.34	3.38	0.16	0.34	0.53	0	1.02	2.12	0.77	1.51	1.86	2.14	0	1.78	1.99	11.09	8.36	6.14	3.75	4.09	4.63	0.6	2.05	1.44	4.6	0	0	0	0	0	0	0	0	0	0	0.3	0	0.3	0	0	0	0	0	0	0	0	0	0	0.14	0	0	0	0	0	0.48	0	0	0	0	0	0	0.08	0	0	0	1.97	0	0	0	0	0	0	0	0	0	0.07	0	0	0	0	0	0	0	0	0	0	0.62	0	0.3	0.23	0.17	0.31	0.11	0.2	0.24	0.17	0.24	0.23	0	0.57	0.1	0.06	0	0.18	0.19	0.87	0.51	0.16	0.18	0.21	0	0.46	0.19	0.29	0.41	0	0.06	0.32	3.51	15.21	8.57	6.45	27.29	31.42	3.69	5.35	7.68	6.28	11.34	3.49	4.36	8.5	37.06	11.95	8.7	10.8
HORVU2Hr1G063790	0	0	0	0	0	0	0	0	0	0	0	0	0	0	0	0	0	0	0	0	0	0	0	0	0	0	0	0	0	0	0	0	0	0	0	0	0	0	0	0	0	0	0	0	0	0	0	0	0	0	0	0	0	0	0	0	0	0	0	0	0	0	0	0	0	0	0	0	0	0	0	0	0	0	0	0	0	0	0	0	0	0	0	0	0	0	0	0	0	0	0	0	0	0	0	0	0	0	0	0	0	0	0	0	0.06	0	0	0	0	0	0	0	0	0	0	0	0	0	0	0	0	0	0	0	0	0	0	0	0	0	0	0	0	0	0	0	0	0	0	0	0	0	0	0	0	0	0	0	0	0	0	0	0	0	0	0	0	0	0	0	0	0	0	0	0	0	0	0	0	0	0	0	0	0	0	0	0	0	0	0	0	0	0	0	0	0	0	0	0	0	0	0	0	0	0	0	0	0	0	0	0	0	0	0	0	0	0	0	0	0	0	0	0	0.02	0	0	0	0	0	0.02	0	0	0	0	0.03	0.05	0	0
HORVU2Hr1G065180	46.98	46.35	46.69	45.47	30.71	32.57	33.47	33.11	53.48	53.25	54.07	54.72	27.19	27.7	26.8	26.73	26.86	26.85	23.59	24.22	22.24	23.67	23.3	23.06	22.64	23.29	22.58	21.13	22.82	21.92	25.72	25.41	24.75	26.08	22.2	23.7	22.18	22.81	23.52	24.69	19.97	21.22	20.48	21.57	22.4	18.21	21.84	19.1	20.71	21.18	20.62	20.26	20.3	38	43.56	45.11	34.71	40.14	39.1	39.09	43.64	43.3	36.99	38.32	38.13	31.43	28.35	28.54	35.03	37	35.11	30.18	29.93	31.14	30.02	30.53	29.86	28.05	31.42	26.95	30.43	33.21	20.89	17.41	17.99	17.55	12.78	18.93	13.49	18.65	16.47	0	16.31	16.67	15.24	13.75	19.14	31.41	20.59	11.99	12.21	18.28	12.6	15.2	20.3	17	22.41	6.67	2.58	3.63	1.24	1.78	3.84	0	1.64	1.93	2.04	17.92	54.59	60.05	62.23	20.19	69.05	44.17	21.91	34.67	23.14	35.24	31.43	36.28	51.72	22.01	23.1	7.71	8.35	19.35	32.57	21.17	37.54	44.48	48.58	51.38	15.46	31.91	15.34	22.23	28.68	22.54	18.33	1.28	96.87	45.8	5.87	40.21	43.59	35.45	43.9	25.73	92.14	36.77	44.02	19.53	39.89	15.68	29.89	26.4	52.07	35.8	49.98	75.5	29.89	43.87	31.81	19.85	32.75	0	0	0	38.61	0	23.04	22.06	27.05	28.7	22.65	25.3	33.19	22.23	25.94	23.67	27.49	32.92	28.47	23.32	30.02	25.14	26.32	34.51	28.05	23.25	24.15	22.04	25.61	22.53	23.96	25.5	27.92	18.74	19.52	23.8	9.08	7.55	13.39	11.25	14.66	13.44	7.77	6.68	6.92	8.89	6.08	6.2	5.63	7.27	13.67	11.4	9.06	7.07
HORVU2Hr1G065270	15.13	13.96	15.42	16.24	14.14	12.98	13.96	14.39	15.56	13.09	12.64	14.26	17.3	17.99	14.18	13.38	12.96	11.9	13.47	12.31	14.16	12.12	20.55	22.87	21.9	22.75	26.19	28.66	27.38	28.7	23.7	23.97	24.85	25.45	21.72	25.68	27.29	25.51	27.24	31.63	24.51	31.08	36.97	32.26	32.16	31.47	33.52	31.09	31.77	33.61	35.26	31.35	34.84	6.09	6.55	8.05	3.22	5.64	5.59	5.24	9.87	4.69	5.88	5.26	4.56	14.54	12.52	9.07	8.48	7.72	5.59	9.42	8.13	6.9	7.76	11.83	8.29	9.57	10.15	12.24	8.6	8.3	15.1	10.68	17.19	14.58	17.07	23.62	15.09	17.97	27.78	0	16.68	15.77	23.12	17.35	24.73	19.89	16.18	11.33	15.44	16.76	15.79	17.83	33.82	15.62	15.43	7	6.53	32.77	20.07	15.85	23.69	11.15	28.13	48.67	29.68	27.04	145.06	72.53	44.26	28.11	90.45	83.13	141.7	51.18	17.26	59.92	15.98	52.39	267.45	136.14	42.45	27.11	22.13	30.31	52.18	59.06	96.66	81.49	154.38	84.99	369.81	63.49	57.64	115.71	55.43	74.43	58.69	30.11	41.78	74.78	35.92	54.77	131.3	46.29	25.67	32.36	31.71	58.69	101.9	154.5	35.18	51.33	35.27	103.26	278.59	106.27	127.21	232.49	100.11	105.26	177.73	66.19	70.2	0	0	0	13.79	0	12.65	11.61	8.54	5.9	9.82	8.78	5.67	9.32	9.46	11.04	12.03	8.79	10.05	9.09	5.25	5.02	13.95	4.88	12.67	8.36	7.29	11.48	8.26	10.72	10.06	10.96	7.77	10.65	15.77	8.78	11.1	10.1	12.94	9.87	10.36	13.96	6.84	6.28	15.42	20	14.79	11.9	8.43	5.41	12.7	12.94	28.29	14.93
HORVU2Hr1G065300	0	0	0	0	0	0	0	0	0	0	0	0	0	0	0	0	0	0	0	0	0	0	0	0	0	0	0	0	0	0.17	0	0	0	0	0.19	0	0	0	0	0.57	0	0	0	0	0	0.44	0	0	0	0	0	0	0	0	0	0	0	0	0	0	0	0	0	0	0	0	0	0	0	0	0	0	0	0.3	0	0	0	0	0	0	0	0	0	0.64	0	0	0	0	0	0	0	0	0	0	0	0	0	0	0	0	0	0	0	0	0	0	0	0	0	0	0	0	1.15	0	0	0	0	0	0	0	0	0	0	0	0	0	0	0	0	0	0	0	0	0	0	0	0	0	0	0	0	0	0	0	0	0	0	0	0	0	0	0	0	0	0	0	0	0	0	0	0	0	0	0	0	0	0	0	0	0	0	0	0	0	0	0	0	0	0.22	0	0	0	0	0	0	0	0	0	0	0	0	0	0	0	0	0	0	0	0	0	0	0	0	0	0	0	0	0	0	0	0	0	0	0	0	0	0	0	0	0	0	0	0	0	0	0	0	0
HORVU2Hr1G065310	0	0	0.01	0	0	0	0	0	0	0	0	0.02	0	0	0	0	0	0	0	0	0.02	0	0.02	0.02	0	0.02	0.02	0	0.03	0.03	0.02	0.02	0.02	0	0.03	0	0.02	0.1	0.05	0.05	0	0.05	0	0.05	0.05	0.04	0.04	0	0.04	0.02	0.02	0.03	0	0	0	0	0	0	0	0.02	0	0.04	0.03	0.03	0.06	0	0	0.02	0	0	0.02	0	0	0	0	0	0	0	0	0	0	0.02	0	0	0	0	0.07	0	0	0.14	0	0	0	0.03	0.12	0	0.09	0	0	0	0.03	0	0.03	0.08	0.03	0	0.05	0	0	0	0	0	0	0	0	0	0	0	0	0	0	0	0	0	0	4.55	0	0.04	0	0	0	0	0	0	0	0	0	0	0	0.05	0.21	0	0	0.08	0.06	0.21	0	0	0.42	0	0	0	0	0	0	0	0	0	0	0	0	0	0	0	0	0	0.05	0.03	0	0	0	0	0.07	0	0	0	0	0	0.02	0	0.03	0.03	0	0.03	0.03	0	0	0	0	0	0	0	0	0	0	0.04	0.08	0	0	0	0.03	0	0	0.03	0.04	0	0.03	0	0	0	0	0	0	0.02	0.02	0	0.06	0.02	0	0.03	0.04	0.01	0.03	0.03	0	0	0.01	0.03
HORVU2Hr1G065320	0	0	0	0.02	0	0	0	0	0	0	0	0	0	0	0	0	0.03	0	0	0.05	0	0	0	0.03	0	0	0.04	0	0.02	0	0.03	0	0.03	0	0	0	0	0	0	0	0	0	0	0.07	0	0	0	0	0.07	0	0	0	0.05	0.04	0	0	0	0	0	0	0	0	0	0	0.08	0	0	0	0	0	0	0	0	0	0	0	0	0	0	0	0	0	0	0	0	0	0	0	0	0	0	0	0	0	0	0	0	0	0	0	0	0	0	0	0	0	0	0	0	0	0	0	0	0	0	0	0	0	0	0	0	0	0	0	0	0	0	0	0	0	0	0	0	0	0	0	0	0	0	0	0.04	0	0	0	0	0	0	0	0	0	0	0	0	0	0	0	0	0	0	0	0	0	0	0	0	0	0	0.12	0	0	0	0	0	0	0	0	0	0	0.03	0	0.11	0	0	0.06	0	0	0	0.11	0	0.06	0	0	0	0	0	0.06	0.05	0	0	0	0	0	0	0	0	0	0	0	0	0	0	0	0	0.02	0.02	0	0	0	0	0.03	0.05	0	0	0	0	0	0	0
HORVU2Hr1G088840	0.2	0.26	0.28	0.05	0.39	0.32	0.44	0.13	0.18	0.13	0.22	0.12	0.27	0.3	0.24	0.36	0.37	0.26	0.52	0.34	0.48	0.22	0.1	0.31	0.15	0.13	0.23	0.14	0.29	0.07	0.09	0.04	0	0.1	0	0.06	0.2	0.11	0.26	0.04	0.25	0.19	0	0.13	0.32	0.14	0.24	0.17	0	0.11	0.14	0.07	0.11	0.23	0.67	0.13	0.53	0.34	0.36	0.69	1	0.45	0.41	0.43	0.72	0.04	0	0	0.06	0.17	0	0	0	0	0.16	0.31	0.12	0	0	0	0	0	2.06	2.06	2.39	2.86	1.25	4.95	5.34	6.18	2.66	0	0.88	5.96	6.69	9.43	4.3	0.44	1.21	3.11	16.5	1.64	4.16	1.82	0.17	0.88	1.39	0	9.7	18.67	8.25	6.71	9.88	2.99	3.6	0.72	5.05	0	0.73	26.48	2.99	0.48	1.96	13.55	0.3	0	0	1.24	14.24	37.1	12.63	1.07	0	2.89	0	10.49	12.77	11.9	2.48	1.88	0.63	1	0	1.33	0.08	0	52.05	0.87	0.38	0	3.88	3.32	0	2.44	3.97	30.89	28.62	57.14	12.48	1.57	2.45	7.98	6.36	0.27	0.34	0	0.45	0.23	1.03	0.35	0.38	0	0	0	0.91	0	0	0	0.36	0	0.39	0.79	0.59	0.09	0.21	0.58	0.29	0.43	0.21	0.76	0.51	0.42	0.27	0.65	0.38	0.16	0.24	0.21	0.29	0.32	1.27	0.34	1.02	0.7	1.14	0.58	0.44	0.91	0.74	0.42	6.01	14.68	19.96	15.63	19.7	30.24	4.22	7.2	15.36	11.09	15.56	1.36	3.82	7.51	21.08	13.37	15.5	18.76
HORVU2Hr1G088860	0	0	0	0	0	0	0	0	0	0	0	0	0	0	0	0	0	0	0	0	0	0	0	0	0	0	0	0	0	0	0	0	0	0	0	0	0	0	0	0	0	0	0	0	0	0	0	0	0	0	0	0	0	0	0	0	0	0	0	0.11	0	0.08	0.07	0.06	0.11	0	0	0	0	0	0	0	0	0	0	0	0	0	0	0	0	0	0	0	0	0	0	0	0	0	0	0	0	0	0	0	0	0	0	0	0	0	0	0	0	0	0	0	0	0	0	0	0	0	0	0	0.04	0	0	0	0	0	0	0	0	0	0	0	0	0	0	0	0	0	0	0	0	0	0	0	0	0	0	0	0	0	0	0	0	0	0	0	0	0	0	0	0	0	0	0	0	0	0	0	0	0	0	0	0	0	0	0	0	0	0	0	0	0	0	0	0	0	0	0	0	0	0	0	0	0	0	0	0	0	0	0	0	0	0	0	0	0	0	0	0	0	0	0	0	0	0	0.21	0.4	0.79	0	0	0	0.13	0.03	0.74	0.09	0	0.04	0.05	0	0.58	0.35	0.05
HORVU2Hr1G088880	0	0	0	0	0	0	0	0	0	0	0	0	0	0	0	0	0	0	0	0	0	0	0	0	0	0	0	0	0	0	0	0	0	0.02	0	0	0	0	0	0	0	0	0	0	0	0	0	0	0	0	0	0	0	0.06	0.09	0.06	0	0	0	0.23	0	0	0.2	0.17	0.16	0.06	0	0	0	0	0	0	0	0	0	0	0	0	0	0	0	0	0.23	0	0.07	0.24	0	0	0	0	0	0	0	0	0	0	0	0	0	0	0	0	0	0	0	0	0	0	0	0	0	0	0	0	0	0	0	0	0	0	0	0	0	0	0	0	0	0	0	0	0	0	0	0	0	0	0	0	0	0	0	0	0	0	0	0	0	0	0	0	0	0	0	0	0	0	0	0	0	0	0	0	0	0	0	0	0	0	0	0	0	0	0	0	0	0	0	0	0	0	0	0	0	0	0	0	0	0	0	0	0	0	0	0	0	0	0	0	0	0	0	0	0	0	0	0	0	0	0	0	0.49	3.52	2.88	4.54	0	0	0.09	0.17	1.27	9.87	3.99	0.01	0.08	0.39	0.07	6.49	7.45	2.84
HORVU2Hr1G088890	0.46	2.5	0.46	0.93	2.84	1.16	1.47	0	0.59	1.21	0	0.59	0	1.24	1.28	3.3	0.63	1.28	0	0	0	0	0.57	1.16	0	0	1.54	0	0.53	1.05	1.17	0.59	0	2.85	0.63	2.54	0.66	0	1.99	0	0	3.3	1.67	0	3.21	1.34	0	0	0	0	1.23	1.17	2.38	0	0	9.21	0	0	0	0	0	0	0	0	0	16.23	4.73	0	0	0	0	0	4.35	0	0	0	0	0	0	0	0	0	0	0	0	0	6.43	13.06	6.65	7.95	6.87	0	0	6.38	8.39	7.39	7.36	0	0	0	0	0	6.26	0	0	0	6.96	0	0	0	0	0	0	0	0	0	0	0	0	0	0	0	0	0	1.54	0	0	0	0	0	0	12.91	0	0	0	0	0	0	0	0	0	0	0	0	0.83	0	0	0	0	0	0	0	0	0	0	0.94	0	0	0	2.68	0	0	0	0	0	0	0	0	0	0	0	0	0	0	0	0	0	0	1.08	0	0	0	0	0	0	0	0	0	0	0	0	10.68	10.18	11.83	0	0	6.67	0	0	0	0	0	8.36	0	0	0	0	0	0	0	0.77	1.26	1.36	1.23	0.46	0.53	0.6	1.59	1.18	6.31	1.87	0	0.5	1.62	1.27	0.75	1.17	0.53
HORVU2Hr1G088900	0.42	0.69	0.5	0.37	0.85	0.73	0.69	0.5	1.04	0.56	1.12	0.65	0.69	0.85	0.89	0.51	0.72	0.5	0.73	0.7	0.64	0.44	0.4	0.38	0.46	0.5	0.39	0.32	0.44	0.46	0.36	0.41	0.53	0.33	0.3	0.24	0.38	0.27	0.47	0.25	0.5	0.16	0.47	0.3	0.36	0.71	0.45	0.28	0.48	0.17	0.2	0.28	0.48	0.26	0.57	0.54	0.56	0.46	0.16	0.57	0.6	0.33	0.57	0.32	0.29	0.65	0.33	0.39	0.54	0.44	0.24	0.16	0.39	0.45	0.41	0.66	0.54	0.44	0.33	0.57	0.32	0.47	7.55	6.28	6.8	5.28	1.43	1.74	1.66	1.36	1.64	0	0.6	1.79	1.6	1.46	1.71	0.95	2.02	1.12	1.31	1.7	1.2	0.71	1.15	1.82	0.84	0	4.96	9	4.41	4.66	6.01	1.66	4.88	2.64	3.97	0.42	6.16	5.66	10.23	1.56	4.3	7.77	1.95	0.53	0.97	3	0.14	6.11	6.88	11	0.48	1.14	0	2.34	3.91	2.38	3.64	6.51	10.29	4.19	0.66	4.4	0.86	2.11	1.68	2.08	0.79	0	11.33	5.55	1.14	4.77	4.41	3.24	6.63	2.93	9.61	4.46	5.01	1.94	4.65	0.97	2.16	0.31	14.39	3.6	6.62	6.98	5.56	1.15	3.15	0	4.74	0	0	0	0.67	0	0.13	0.24	0.22	0.31	0.3	0.39	0.33	0.45	0.2	0.18	0.13	0.17	0.5	0.54	0.16	0.12	0.67	0.25	0.37	0.34	0.41	0.26	0.18	0.36	0.07	0.18	0.11	0.32	0.22	0.33	17.18	21.04	28.86	25.07	30.3	32.58	16.35	18.67	26.2	43.13	20.97	15.89	10.83	15.71	24.84	32.6	48.89	23.31
HORVU2Hr1G088910	0	0	0	0.18	0	0	0	0.12	0	0	0	0	0	0	0	0.07	0	0	0	0	0.06	0	0	0.01	0.01	0	0	0	0	0.12	0	0	0.04	0	0.11	0.01	0	0	0	0	0	0	0	0.1	0	0	0	0	0	0	0	0	0	0	0	0	0	0	0	0	0	0	0	0	0	0	0	0	0	0	0	0	0	0	0	0	0	0	0	0	0	0	0	0.08	0	0	0	0	0.46	0	0.21	0	0	0	0	0	0	0	0	0	0.08	0.12	0.07	0	0	0	0	5.77	0.55	0	0	0	0	0	0.23	0.91	0	0	0	0	0	0	0	0	0	0	0	0	0	0	0	0	0	0	0	0	0	0	0	0	0	0	0	0	0	0	0	0	0	0	0	0	0	0	0	0	0.93	0	0	0	0	0	0	0	0	0	0	0	0	0	0	0	0	0	0	0	0	0	0.03	0	0	0	0.05	0	0	0	0	0	0	0	0	0	0.11	0	0	0	0	0	0	0	0	0	0	0	0.21	0	0	0	0	0.24	0.3	0.97	1.14	0.53	0.65	1.09	0.02	0.31	0.72	0.37	0.91	0	0.21	0.18	0.51	0.53	0.18	0.33
HORVU2Hr1G106780	0	0	0	0	0	0	0	0	0	0	0	0	0	0	0	0	0	0	0	0	0	0	0	0	0	0	0	0	0	0	0	0	0	0	0	0	0	0	0	0	0	0	0	0	0	0	0	0	0	0	0	0	0	0	0	0	0	0	0	0	0	0	0	0	0	0	0	0	0	0	0	0	0	0	0	0	0	0	0	0	0	0	0	0	0	0	0	0	0	0	0	0	0	0	0	0	0	0	0	0	0	0	0	0	0	0	0	0	0	0	0	0	0	0	0	0	0	0	0	0	0	0	0	0	0	0	0	0	0	0	0	0	0	0	0	0	0	0	0	0	0	0	0	0	0	0	0	0	0	0	0	0	0	0	0	0	0	0	0	0	0	0	0	0	0	0	0	0	0	0	0	0	0	0	0	0	0	0	0	0	0	0	0	0	0	0	0	0	0	0	0	0	0	0	0	0	0	0	0	0	0	0	0	0	0	0	0	0	0	0	0	0	0	0	0	0	0	0	0	0	0	0	0	0	0	0	0	0
HORVU2Hr1G108460	21.4	23.86	22.56	23.16	30	32.01	28.95	29.22	25.9	25.79	24.43	25.57	48.38	50.91	12.45	13.36	13.69	13.61	4.09	3.02	3.99	3.36	49.95	50.8	49.67	47.65	4.35	5.21	6.12	5.61	5.85	5.73	5.04	5.39	5.9	7.86	6.94	6.78	7.71	7.35	8.31	5.74	6.55	5.48	5.92	4.16	3.52	3.37	2.81	4.35	6.58	6.11	5.09	80.58	78.59	40.49	72.93	96.22	92.67	37.63	29.12	43.22	81.1	78.16	83.58	52.71	47.71	37.4	42.25	43.34	33.35	34.68	36.04	27.96	51.8	41.09	45.61	31.33	24.61	23.74	37.11	40.85	52.74	75.12	64.32	67.25	0	0	0	0	0	0	0.41	0	0.23	0	0	0	0	0	0	0	0	0	0	0	0	0	0	0	0	0	0	0	0	0	0	0	0.07	0	0	0	0	0	0	0	0	0	0	0	0	0	0	0	0	0	0	0	0	0	0	0	0	0	0	0	0	0	0	0	0	0	0	0	0	0	0	0	0	0	0	0	0	0	0	0	0	0.68	0	0	0	0	0	0	0	0	0	0	2.53	0	4.15	5.08	5.41	0.64	29.81	0.31	0.24	0.47	3.2	0.5	26.41	50.6	5.36	14.78	7.9	0	14.74	2.27	13.67	0.1	7.59	18.03	39.36	16.35	0	23.12	1.34	37.97	6.92	9.94	0.22	3.56	3.86	1.72	0.41	0.74	0.98	3.17	0.68	0.48	0.1	0.15	0.41	4.71	0.9	2.7	0.53	0.87
ENSRNA049482025	0	0	0	0	0	0	0	0	0	0	0	0	0	0	0	0	0	0	0	0	0	0	0	0	0	0	0	0	0	0	0	0	0	0	0	0	0	0	0	0	0	0	0	0	0	0	0	0	0	0	0	0	0	0	0	0	0	0	0	0	0	0	0	0	0	0	0	0	0	0	0	0	0	0	0	0	0	0	0	0	0	0	0	0	0	0	0	0	0	0	0	0	0	0	0	0	0	0	0	0	0	0	0	0	0	0	0	0	0	0	0	0	0	0	0	0	0	0	0	0	21.17	0	11.24	0	0.82	0	0	0	3.07	4.82	0	0	0	0	0	0	1.32	3.87	0.81	1.95	0	1.85	0	0.84	0	0	8.75	0.83	0	0	0	2.22	0	2.02	0	0.99	0	0	0	3.78	0	2.77	0	0	0	0	0	1.24	0	0.73	10.22	0	0	0	0	0	0	0	0	0	0	0	0	0	0	0	0	0	0	0	0	0	0	0	0	0	0	0	0	0	0	0	0	0	0	0	0	0	0	0	0.82	0	0.39	0.26	0	0	1.29	0	0	0	0	0	10.18	0	0	0.69	0	0
HORVU2Hr1G108480	14.04	12.61	12.38	13.09	10.16	10.34	10.43	10.42	10.39	10.49	9.77	11.13	6.88	6.79	7.56	7.12	7.09	7.28	5.32	5.6	5.99	5.62	6.79	6.34	5.94	6.1	8.42	7.8	7.07	7.11	5.65	5.21	5.04	5.11	3.41	3.22	3.4	3.11	2.98	3.55	3.83	3.06	4.31	5.12	4.55	4.45	6.7	4.33	4.15	4.66	4.87	4.66	4.34	4.24	4.3	4.3	6.08	9.7	6.17	5.37	6.65	5.98	5.7	6.17	7.32	13.41	10.37	8.55	7.66	6.58	5.78	18.2	19.02	11.34	7.27	10.02	6.54	14.05	13.34	12.22	5.56	7.55	2.89	3.79	3.13	3.16	16.07	8.94	12.96	43.86	18.34	0	28.29	5.74	35.14	17.36	30.07	113.39	74.64	13.26	25.72	24.61	19.22	11.53	41.72	28.74	28.57	0	0.37	0.13	0.1	0	0.09	0.18	1.23	0.65	1.02	0	3.44	1.29	0.27	0	0.12	1.57	0	0	0.59	1.66	0	0.07	1.9	0	0.45	0	0	0	2.34	1.3	0.23	0	13.97	0	2.67	18.65	0.15	6.75	0	0.21	0	0	0	0.14	0	0.67	0	0.05	0	0	5.19	1.55	0.19	0.25	3.84	0.33	3.51	6.36	18.43	2.3	0	0	0	5.71	8.98	6.01	0	0	0	27.7	10.52	0	13.37	10.47	14.93	15.31	12.24	10.49	11.71	14.29	15.09	14.04	13.57	17.08	19.34	16.74	15.22	12.1	9.43	14.64	18.45	13.74	13.33	12.55	14.05	13.68	20.12	15.81	13.06	12.73	11.93	16.15	1.38	1.53	0.47	0.92	0.24	0.48	1.76	1.62	0.73	0.38	0.4	0.6	1.02	2.28	0.27	1.15	0.43	1.01
HORVU2Hr1G108490	2.02	2.37	2.16	2.2	2.66	1.97	2.17	2.12	1.61	1.78	1.77	1.86	3.45	3.82	3.56	3.91	3.27	3.35	4.06	4.11	4.03	3.44	6.68	6.54	7.01	6.73	7.25	7.88	7.54	6.99	6.78	7.04	7.12	7.16	8.79	9.33	8.54	9.05	8.66	7.55	9.03	9.17	9.92	9.8	8.18	8.04	8.22	8.19	7.46	9.05	8.54	9.2	8.7	1.15	0.63	1.45	0.43	0.87	0.74	1.02	0.54	0.94	0.78	0.9	0.71	1.86	1.65	1.91	1.19	1.19	1.22	1.54	1.64	1.68	1.32	1.9	1.41	1.72	1.91	1.45	1.13	1.21	0.91	0.73	0.79	1.13	0	1.31	0	1.13	1.53	0	1.01	0.11	0.88	0.76	1.73	0.99	0.8	0	1.1	0	0	0.13	0	0.03	1	0	0	0	0	0	0	0	0	0	0	9.86	0.38	2.36	0	0	0.36	4.28	0.09	1.89	8.19	0.2	0.28	3.85	2.16	1.01	13.28	0.98	3.44	0.42	1.42	2.04	1.39	1.7	0.22	0.94	0	0.63	0.16	0	2.54	0	5.25	0	0.03	0.69	1.65	0.83	2.33	1.72	2.92	2.51	2.81	1.83	1.94	0.23	2.44	0.86	0.59	0	0.28	0.32	0.57	0.75	0.39	0.58	0.29	0	0.11	0	0	0	1.81	0	0.94	1.18	1.05	0.7	1.18	0.79	0.61	1.18	0.81	0.82	0.79	0.92	1.07	0.83	0.95	0.69	1.23	0.69	0.57	0.7	0.65	0.99	1.03	0.99	0.91	0.94	0.86	1.25	1.33	0.99	1.56	1.97	3.11	2.48	3	2.61	1.2	1.28	1.61	2.82	1.45	1.3	1.27	1.7	2.77	2.93	2.57	1.7
HORVU2Hr1G108500	1.65	1.3	0.36	0.73	0.86	1.75	2.12	1.06	0.67	0.23	0.67	0.45	3.5	5.45	3.12	4.95	5.43	5.77	7.67	5.05	5.04	5.51	18.25	14.87	20.43	18.19	21.71	20.91	23.42	22.65	12.32	17.51	18.8	19.05	22.96	19.67	21.96	29.75	22.9	20.49	19.18	23.49	18.71	22.89	21.1	22.08	20.79	18.37	22.62	28.59	24.73	22.73	25.18	0	0	0	0	0	0	0	0	0	0	0	0	0	0.54	0	0	0.55	0	0.6	1	2.55	0	0	0	0.88	0	0	0	0	0	0	0	0	0	0	0	0	0	0	0.78	0.72	0	0	0	0	0	0	0	0	0	0	0	0	0	0	0	0	0	0	0	0	0	0	0	0	0	0	0	0	0	0	0	0	0	0	0	0	0	0	0	0	0	0	0	0	0	0	0	0	0	0	0	0	0	0	0	0	0	0	0	0	0	0	0	0	0	0	0	0	0	0	0	0	0	0	0	0	0	0	0	0	0	0	0	0	0	0	0	0	0	0	0	0	0	0	0	0	0	0	0	0	0	0	0	0	0	0	0	0	0	0	0	0	1.56	0	0	0	0.31	0	0	0	0	0	0	0	0	0	0	0.19	0	0.34	0.18	0	0	0.1
HORVU2Hr1G111460	0	0	0	0	0	0	0	0	0	0	0	0	0	0	0	0	0	0	0.05	0.05	0.04	0	0	0	0	0	0	0	0.02	0	0	0	0	0	0	0	0	0	0	0	0	0	0	0	0	0	0	0	0	0	0	0	0	0	0	0	0	0	0	0	0	0	0	0	0	0	0	0	0	0	0	0.04	0.12	0.26	0.13	0.24	0.12	0	0	0	0	0.08	0.21	0.12	0.08	0.54	0	0.04	0.7	0	0.05	0	0	0.13	0.05	0.09	0.69	0.52	0	0.34	0.04	0.52	0.18	0.28	0.26	0.6	0	0	0	0	0	0	0	0	0	0	0	0	0	0	0	0	0	0	0	0	0	0	0	0	0	0	0	0	0	0	0	0	0	0	0	0	0	0	0	0.23	0	0	0	0	0	0	0	0	0	0	0	0	0	0	0	0	0	0	0	0	0	0	0	0	0	0	0.3	0	0	0	0	0	0	0	0	0	0	0	0	0	0.2	0	0	0	0	0	0	0	0	0	0	0	0	0	0	0	0	0	0	0	0	0	0	0	0	0	0.09	0.04	0.05	0	0.16	0	0	0.08	0.01	0	0.03	0.08	0.25	0.07	0	0
HORVU2Hr1G111480	7.88	9.87	8.76	8.62	10.95	9.95	10.23	10.55	8.27	8.74	8.69	8.8	7.75	7.11	9.44	9.23	10.04	8.8	9.93	9.71	9.94	10.57	4.76	5.35	5.62	4.67	7.12	6.45	6.64	6.44	5.98	5.52	5.33	6.44	3.8	4.16	3.8	4.91	4	3.81	3.79	3.48	3.96	4.3	4.08	5.65	4.64	4.84	4.82	4.3	4.2	4.26	4.05	2.94	2.77	2.98	2.39	2.78	2.9	3.1	3.73	3.57	2.43	2.56	2.9	4.62	4.36	4.39	4.41	3.9	3.68	4.87	2.79	4.45	5.68	4.93	5.45	4.12	3.65	3.74	3.84	3.05	8.74	7.22	6.65	5.19	14.08	12.47	14.07	11.86	12.02	0	8.28	12.25	8.32	13.32	10.76	6.66	10.27	12.18	9.69	11.13	15.88	9.34	9.56	9.27	12.72	7.35	11.14	18.5	10.05	10.19	14.83	10.08	8.85	5.68	11.67	40.46	15.33	28.51	107.08	6.56	38.54	100.5	19.54	20.47	21.14	26.05	48.47	36.95	35.1	57.46	18.77	46.26	7.1	80.09	41.94	8.29	10.26	38.89	12.44	14.56	14.08	49.06	30.12	3.81	100.34	23.1	21.39	16.02	70.76	38.43	19.1	60.5	36.41	26.52	25.37	26.27	123.36	59.2	16.58	96.55	65.62	9.48	13.69	5.61	4.38	30.81	8.19	6.19	53.92	2.84	3.91	15.96	27.11	0	0	0	4.52	0	5.22	6.13	6.48	4.99	4.99	3.7	3.28	5.38	4.85	6.29	5.33	5.16	3.8	7.66	5.9	3.43	4.05	4.39	5.39	6.23	5.5	4.99	4.62	6.42	5.14	7.31	4.24	5.12	6.45	6.07	29.84	38.05	32.59	25.56	41.47	52.62	23.23	30.58	35.53	55.55	35.57	36.41	19.71	26.24	45.3	35.25	54.48	37.68
HORVU2Hr1G111500	0	0	0	0	0	0	0	0	0	0	0	0	0	0	0	0	0	0	0	0	0	0	0	0	0	0	0	0	0	0	0	0	0	0	0	0.03	0	0	0	0	0	0	0	0	0	0	0	0	0	0	0.03	0	0	0	0	0	0	0	0	0	0	0	0	0	0	0	0	0	0	0	0	0	0	0	0	0	0	0	0	0	0	0	0	0	0	0	0	0	0	0	0	0	0	0	0	0	0	0	0	0	0	0	0	0	0	0	0	0	0	0	0	0	0	0	0	0	0	0	0	0	0	0	0	0	0	0	0	0	0	0	0	0	0	0	0	0	0	0	0	0	0	0	0	0	0	0	0	0	0	0	0	0	0	0	0	0	0	0	0	0	0	0	0	0	0	0	0	0	0	0	0	0	0	0	0	0	0	0	0	0	0	0	0	0	0	0	0	0	0	0	0	0	0	0	0	0	0	0	0	0	0	0	0	0	0	0	0	0	0	0	0	0	0	0	0	0	0	0	0	0	0	0	0	0	0	0	0	0
HORVU2Hr1G111510	0	0	0	0	0	0	0	0	0	0	0	0	0	0	0	0	0	0	0	0	0	0	0	0	0	0	0	0	0	0	0	0	0	0	0	0	0	0	0	0	0	0	0	0	0	0	0	0	0	0	0	0	0	0	0	0	0	0	0	0	0	0	0	0	0	0	0	0	0	0	0	0	0	0	0	0	0	0	0	0	0	0	0	0	0	0	0	0	0	0	0	0	0	0	0	0	0	0	0	0	0	0	0	0	0	0	0	0	0	0	0	0	0	0	0	0	0	0	0	0	0	0	0	0	0	0	0	0	0	0	0	0	0	0	0	0	0	0	0	0	0	0	0	0	0	0	0	0	0	0	0	0	0	0	0	0	0	0	0	0	0	0	0	0	0	0	0	0	0	0	0	0	0	0	0	0	0	0	0	0	0	0	0	0	0	0	0	0	0	0	0	0	0	0	0	0	0	0	0	0	0	0	0	0	0	0	0	0	0	0	0	0	0	0	0	0	0	0	0	0	0	0	0	0	0	0.09	0	0
HORVU2Hr1G116880	31.13	31.73	31.83	31.1	31.69	33.18	33.49	30.92	27.49	28.55	28.58	29.72	45.38	44.37	38.75	38.75	38.67	38.17	39.69	38.63	39.61	39.22	49.67	47.23	48.61	48.74	54.38	53.79	54.71	54	48.39	47.87	49.37	48.08	46.6	48.77	47.07	46.08	46.63	41.42	45.08	40.01	39.28	39.77	42.15	44.38	43.76	44.96	43.66	39.1	40.74	38.45	38.07	10.08	10.14	10.87	12.53	13.77	12.45	12.31	13.93	12.31	23.36	23.66	20.29	6.28	7	6.52	4.3	4.44	3.98	14.23	14.95	14.14	7.62	9.44	8.27	9.3	8.08	8.17	4.49	3.44	2.16	2.25	2.47	2.27	4.77	3.5	10.09	4.04	2.5	0	17.83	4.95	6.98	5.18	6.99	13.3	5.91	14.97	5.31	5.98	10.34	9.05	6.82	5.31	11.91	0	0	0	0	0	0	0	0	0.26	0	0	0	0	0	0	0	0	0	0	0	0	0	0	0	0	0	0	0	0	0	0	0	0	0	0	0	0	0	0	0	0	0.23	0	0	0	0	0	0	0	0	0	0	0	0	0	0	0	0	0	0.39	0	0	0	0	0	0	0	0	0	0	0	30.98	0	7.85	10.35	9.64	5.89	5.79	5.16	3.43	14.33	5.96	23.05	9.54	8.32	8.56	26.17	9.45	3.24	5.75	3.21	9.43	10.12	11.28	8.2	10.49	10.51	7.4	18.13	5.28	7.22	12	26.46	0	0.02	0	0	0.04	0.05	0	0	0.07	0.02	0	0.01	0	0.03	0.07	0	0.01	0.03
HORVU2Hr1G116960	0	0.03	0.02	0.03	0	0	0	0	0	0	0	0	0.13	0.12	0.04	0	0.04	0	0.04	0.07	0.03	0.14	0.04	0.04	0	0.07	0	0	0	0.02	0	0	0.07	0.04	0	0.07	0	0	0	0	0.11	0	0	0	0.1	0	0	0	0.05	0	0	0	0.04	0	0	0	0	0	0	0	0	0	0	0	0	0	0	0	0	0	0	0	0	0	0	0	0	0	0	0	0	0	0.35	0.24	0.25	0.41	0	0	0	0	0	0	0	0	0	0	0	0	0	0	0	0	0	0	0	0	0	0	4.69	4.76	1.41	1.05	4.58	0.96	0.86	1.77	1.09	0	0	0	0	0	0	0	0	0	0	0	0	0	0	0	0	0	0	0	0	0	0	0	0	0	0	0	0	0	0	0	0	0	0	0	0	0	0	0	0	0	0	0	0	0	0	0	0	0	0	0	0	0	0	0	0	0	0	0	0	0	0	0	0	0	0	0	0	0	0	0	0	0	0	0	0	0	0	0	0	0	0	0	0	0	0	0	0	0	0	0	0	0	0	0	0.05	0	0	0.02	0	0.02	0	0	0	0	0	0	0	0.08	0	0
HORVU2Hr1G116970	3.64	4.12	3.7	3.9	5.12	5.43	5	5.59	3.22	3.23	2.93	2.85	10.67	10.19	8.18	7.39	7.72	7.87	8.24	9.26	9.07	9.26	12.39	13.43	13.88	14.07	10.84	12.16	11.79	11.52	12.65	13.2	12.99	13.32	16.23	15.63	16.39	16.29	18.26	15.82	17.52	12.49	15.07	13.47	14.22	14.95	13.73	13.46	14.91	13.69	13.49	14.07	13.8	0.15	0	0.13	0.4	0.53	0.64	0.59	0.25	0.71	2.04	1.48	1.77	2.19	1.87	1.86	0.56	0.41	0.79	7.05	6.42	6	0.79	1.6	1.25	4.16	4.78	3.25	0.33	0.44	0.28	0.2	0.36	0.19	3.34	3.45	1.56	3.2	2.49	0	10.89	4.85	2.63	0.43	0.53	3.81	4.63	2.75	0.59	3.56	2.91	2.94	3.61	6.37	4.35	0	1	0.89	0.41	0.11	1.33	0.26	2.84	4.08	3.94	0	0	0	0	0	0	0	0	0	0	0	0	0	0	0	0	0	0	0	0	0	0.15	0	0	0	0	0	0	0	0	0	0.42	0	0	0.02	0	0	0	0	0	0	0	0	0	0	0	0	0	0	0	0	0	0	0.05	0	0	0	0	0	0	0	0.55	0	0.36	0.48	0.66	0.31	0.2	0.4	0.16	1.08	0.47	1.39	0.98	0.47	0.63	1.06	0.43	0.24	0.47	0.13	0.94	0.25	0.6	0.31	0.56	0.34	0.53	0.79	0.22	0.41	0.66	1.56	0	0.11	0.01	0.03	0.1	0.07	0.07	0.04	0.04	0.01	0.01	0.02	0.08	0.03	0.04	0.09	0.01	0.02
HORVU2Hr1G116980	0	0	0	0	0.02	0.02	0	0.03	0.04	0	0	0	0.02	0.02	0	0.02	0.02	0	0.02	0.02	0	0	0	0	0	0.02	0	0	0	0	0	0	0	0	0	0	0	0	0	0	0	0	0	0	0	0	0	0	0	0	0	0	0	0.2	0.22	0.27	0.14	0.2	0.19	0.16	0	0.2	0.04	0.03	0.11	0.05	0.02	0.21	0.45	0.1	0.14	0.11	0.02	0.02	0.43	0.06	0.09	0.13	0.09	0.22	0.32	0.22	0.12	0.29	0.44	0.4	0	0	0	0	0	0	0	0	0	0	0	0	0	0	0	0	0	0	0	0	0	0	0.36	0.44	0.08	0	0.29	0.18	0.53	0.1	0.19	0	0	0	0	0	0	0	0	0	0	0	0	0	0	0	0	0	0	0	0	0	0	0	0	0	0	0	0	0	0	0	0	0	0	0	0	0	0	0	0	0	0	0	0	0	0	0	0	0	0	0	0	0	0	0	0	0	0	0	0	0	0.11	0	0	0.04	0	0	0	0	0	0	0	0	0.04	0	0	0	0	0.04	0.03	0	0	0.04	0	0	0	0	0	0	0	0	0	0	0	0	0	0	0	0	0	0	0	0	0	0	0	0	0.02	0.05	0	0
HORVU2Hr1G117050	0.13	0.09	0.06	0.14	0.03	0.1	0.03	0.02	0.03	0.07	0.12	0.08	0.16	0.13	0.08	0.21	0.05	0.11	0	0.05	0	0.07	0	0.09	0.12	0.03	0.04	0.05	0.05	0.04	0.03	0	0	0.07	0.03	0.01	0	0	0.09	0	0	0	0	0.07	0.15	0.09	0	0.18	0	0.09	0.02	0.04	0.06	0.14	0.08	0	0.09	0.25	0.03	0.07	0.04	0.14	0.06	0.05	0.06	0.5	0.2	0.21	0.03	0.02	0.07	0.33	0.28	0.2	0.3	0.24	0.09	0.08	0.25	0.48	0.1	0.13	0	0.04	0	0	3.15	2.5	3.37	3.5	3.08	0	2.02	2.9	3.45	4.83	3.34	3.41	2.94	4.18	3.13	5.87	4.83	4.15	2.32	2.07	4.43	9.09	1.12	0.93	0.23	0.48	0.41	0	0.57	0	1.05	2.93	5.74	5.85	16.18	0.65	3.3	4.17	1.95	11.55	4.1	3.52	13.07	3.55	6.76	6.09	11.06	0.86	0.97	3.38	9.03	10.1	6.3	13.62	7.16	5.28	4.59	4.48	5.89	7.25	5.41	4.41	11.02	11.5	5.8	6.79	5.84	6.07	4.38	4.87	6.49	3.79	4.37	6.67	6.27	1.61	5.11	4.08	2.86	10.61	5.21	6.11	6.35	8.56	4.6	4.8	5.14	6.17	4.76	0	0	0	6.19	0	0.03	0	0	0.17	0.05	0.03	0	0	0	0.09	0	0	0.07	0	0	0	0	0	0	0	0.05	0	0	0	0	0.05	0	0	0	0	0	0	0.02	0	0.02	0.05	0	0	0.01	0.01	0.11	0.06	0	0.05	0.03	0	0.07	0.01
HORVU2Hr1G117060	0	0	0	0	0	0	0	0	0	0	0	0	0	0	0	0	0	0	0	0	0	0	0	0	0	0	0	0	0	0	0	0	0	0	0	0	0	0	0	0	0	0	0	0	0	0	0	0	0	0	0	0	0	0	0	0	0	0	0	0	0	0	0	0	0	0	0	0	0	0	0	0	0	0	0	0	0	0	0	0	0	0	0	0	0	0	0	0	0	0	0	0	0	0	0	0	0	0	0	0	0	0	0	0	0	0	0	0	0	0	0	0	0	0	0	0	0	0	0	0	0	0	0	0	0	0	0	0	0	0	0	0	0	0	0	0	0	0	0	0	0	0	0	0	0	0	0	0	0	0	0	0	0	0	0	0	0	0	0	0	0	0	0	0	0	0	0	0	0	0	0	0	0	0	0	0	0	0	0	0	0	0	0	0	0	0	0	0	0	0	0	0	0	0	0	0	0	0	0	0	0	0	0	0	0	0	0	0	0	0	0	0	0.09	0	0	0	0.31	0	0	0	0.09	0	0	0	0	0	0	0
HORVU2Hr1G117070	4.96	4.65	4.12	4.58	3.71	3.44	3.03	4.29	3.6	3.95	4.54	3.36	3.39	3.14	3.21	2.88	2.08	2.53	1.84	2.21	2.1	2.58	1.79	1.86	1.64	1.4	1.52	1.43	1.74	1.39	1.27	1.78	1.99	1.75	0.63	1.28	0.89	1.19	1.02	1	1.35	1.29	1.3	0.83	1.25	0.98	0.72	0.85	0.75	1	1.29	1.16	1.01	16.35	20.78	19.21	13.61	17.67	18.36	14.71	17.36	11.75	15.75	12.77	15.9	5.39	6.55	6.69	14.34	10.68	15.85	2.35	1.23	2.34	10.24	12.35	9.38	1.64	1.62	3.81	13.49	15.85	0.68	0.16	0.5	0.45	0.66	0.62	1.94	1.66	2.38	0	0.29	0.64	1.13	0.78	0.88	4.33	2.62	1.79	0.68	1.04	2.93	1.35	1.28	0.47	2.4	0	0	0	0	0	0	0	0.1	0	0	0	0	0	0	0	0	0.09	0	0	0.09	0.05	0	0	0	0	0.1	0	0	0	0	0	0	0	0	0	0	0	0	0.11	0	0	0	0	0	0.02	0.12	0	0	0	0	0	0	0	0	0	0	0	0	0	0	0	0	0	0	0.38	0	0.26	0	0	0	0	5.94	0	4.14	5.42	5.41	3.74	2.3	2.95	2.34	7.97	4.29	5.44	3.79	2.71	8.79	3.54	3.5	4.01	7.93	3.24	1.95	3.87	6.14	5.06	4.31	6.41	9.11	5.16	3.2	7.73	7.93	5.65	0	0	0.04	0	0.04	0	0.02	0	0.06	0.06	0.01	0.01	0	0	0.02	0	0	0
HORVU2Hr1G117080	0	0.11	0.02	0	0	0	0.06	0	0	0	0.02	0	0	0	0	0.07	0.07	0	0	0	0.06	0	0	0	0	0	0	0	0	0	0	0.06	0.06	0	0	0	0	0	0	0	0	0	0	0	0	0	0	0	0	0	0	0	0	1.38	2.5	0.96	2.56	1.21	0.77	2.39	1.43	2.86	3.71	2.41	2.69	0	0	0	0	0	0	0	0	0	0	0	0	0	0	0	0	0	0.12	0	0.06	0	0.31	0	0	0	0	0	0	0.31	0	0.12	0.27	0	0	0	0	0.11	0	0	0	0	0	0	0	0	0	0	0	0	0	0	0	0	0	0	0	0	0	0	0	0	0	0	0	0	0	0	0	0	0	0	0	0	0	0	0	0	0	0	0	0	0	0	0	0	0	0	0	0	0	0	0	0	0	0	0	0	0	0	0	0	0	0	0	0	0	0	0	0	0	0	0	0	0	0	0	0	0	0.15	0	0	0	0	0	0	0	0	0	0	0	0	0	0	0	0	0	0	0	0	0	0	0	0	0	0	0	0	0	0.03	0	0	0	0	0	0	0	0	0	0	0	0	0	0
HORVU2Hr1G117150	0	0	0	0	0	0	0	0	0	0	0	0	0	0	0	0	0	0	0	0	0	0	0	0	0	0	0	0	0	0	0	0	0	0	0	0	0	0	0	0	0	0	0	0	0	0	0	0	0	0	0	0	0	0.89	0.95	0.65	0.8	0.72	0.78	1.8	0.42	1.71	1.85	1.38	2.21	0	0	0	0	0	0	0	0	0	0	0	0	0	0	0	0	0	0	0	0	0.04	0	0	0	0	0	0	0	0	0	0	0	0	0	0	0.19	0	0.16	0	0	0	0	0	0	0	0	0	0	0	0	0	0	0	0	0	0	0	0	0	0	0	0	0	0	0	0	0	0	0	0	0	0	0	0	0	0	0	0	0	0	0	0	0	0	0	0	0	0	0	0	0	0	0	0	0	0	0	0	0	0	0	0	0	0	0	0	0	0	0	0	0	0	0	0	0	0	0	0	0	0	0	0	0	0	0	0	0	0	0	0.09	0	0	0	0	0	0	0	0	0	0.05	0	0	0	0	0	0	0	0	0.01	0	0	0	0	0	0	0.01	0.01	0	0	0	0	0.03	0
HORVU2Hr1G117840	27.1	28.67	28.03	27.61	29.3	26.23	26.78	26.65	19.19	19.68	18.75	20.55	36.84	38.09	37.95	37.09	38.58	37.99	35.46	36.95	34.87	34.25	38	38.95	38.78	40.54	42.06	39.38	40.99	41.54	47.14	44.29	45.03	44.26	42.15	41.16	43.04	41.33	38.03	39.38	40.52	38.49	37.87	41.6	35.31	36.74	41.12	37.39	33.46	35.84	37.45	37.2	35.94	2.99	3.46	4.22	4.58	4.71	3.62	4.04	3.81	3.57	6.24	5.59	7.39	3.23	2.16	5.08	2.43	2.59	2.72	5.96	9.03	7.21	3.91	4.99	2.87	2.86	4.26	4.05	1.39	0.91	1.39	1.15	1.73	1.2	3.4	4.25	6.03	5.3	9	0	6.15	2.59	5.67	1.5	4.15	35.29	16.77	6.18	1.19	6.81	4.94	4.9	15.07	11.93	7.8	0	0.12	0.39	0.06	0.76	0.16	0.11	0.21	0.08	0	5.84	4.33	4.6	0	5.83	0.12	8.15	17.12	0	10.57	2.61	1.48	3.26	0	3.3	5.02	0.3	0	0.8	3.55	0	6.13	4.93	2.11	3.45	5.64	3.57	1.63	6.46	3.92	3.79	5.03	0	2.53	4.02	0.74	3.49	3.31	2.92	3.03	2.89	0	2.36	2.02	1.79	1.93	0.48	2.9	0	1.55	1.99	1.95	6.35	4.52	4.63	1.43	2.27	0.74	0	0	0	8.09	0	3.58	2.95	3.66	2.39	2.45	1.39	1.64	2.92	3.24	7.39	4.29	4.2	3.87	6.39	3.93	1.75	3.49	1.44	3.93	3.38	3.55	3.43	3.94	3.34	4.54	5.23	2.05	3.81	4.44	5.32	0.88	1.37	1.61	0.96	1.96	3.07	0.7	0.82	1.04	0.8	1.47	1.78	0.92	1.3	2.39	1.01	1.12	0.98
HORVU2Hr1G117860	2.18	1.9	1.23	1.88	1.9	1.83	2.37	1.29	1.43	1.62	1.19	1.85	2.47	0.7	2.71	3.17	1.4	1.94	1.36	1.65	1.88	1.63	2.71	2.12	2.11	3.26	1.19	1.15	1.4	1.3	2.11	0.55	2	3.1	1.93	1.6	1.13	1.3	0.81	3.18	1.74	0.85	0.2	2.07	3.01	3.29	2.26	1.61	2.39	1.97	1.21	1.68	2.62	1.02	0.07	0.35	0.64	0.96	1.17	1.46	0.09	0.87	0.82	0.47	0.33	1.23	0.79	0.79	0.39	0.64	0.2	0.26	0.93	1.78	0	0	0	1.14	0.41	0.39	3.69	1.62	0.34	2.89	1.67	2.15	2.51	0.65	1.58	2.15	0	0	1.94	1.02	2.84	0.5	0	2.92	0	3.53	7.26	0.52	4.65	0.55	0	7.35	2.96	0	0.06	0	0	0	0	0	0	0	0	0	0.15	0	0	0	0	0.21	0	2.08	0	0	0.45	0.12	0	0	0	0	0.1	0	0	0.08	0	0	0.11	0	0	0	0	0.98	0	0	0	0	0	0.04	0	0	0	0.32	0	0	0	0	0.25	1.11	0	0.65	0	12.93	0.38	0	0	0.07	0	0.29	0	0	0	0	45.77	1491.67	0.11	0	0	0	0.11	1.33	0	0	0.99	0	0.68	0.37	0.76	0	0	0.52	0.35	0.98	0.9	0.11	0	0.35	0.79	0.07	0.1	0	0.6	0	0	0	0	0	0.27	0.89	0.2	0.61	0.19	0.33	0.93	0.51	0.17	0.21	0.04	0.2	0.1	0	0.33	0.45	0	0.52
HORVU2Hr1G117870	2.12	2.56	2	2.22	2.04	2.56	2.46	2.42	0.77	1.04	0.71	0.95	2.77	2.93	2.62	2.16	2.06	3.21	3.14	1.88	1.83	2.43	3.16	3.71	2.87	4.44	3.71	3.79	3.89	4.75	2.96	2.66	3.38	3.29	3.85	3.58	3.77	4.42	3.94	3.16	4.07	3.62	3.65	3.28	3.81	4.33	6.13	4.41	4.34	3.64	3.92	4.72	3.58	2.9	3.87	6.06	2.31	2.24	3.42	4.48	5.56	2.92	4.54	4.96	4.93	4.76	4.11	4.14	2.57	2.62	3.14	6.72	5.6	7.07	1.9	2.73	2.06	4.07	4.05	4.64	2.02	1.26	1.35	1.17	1.23	1.11	3.79	6.17	6.51	4.12	6.64	0	9.93	3.78	4.7	2.01	4.27	6.1	2.8	3.92	2.48	5.16	8.61	3.04	7.24	10.43	6.3	0	0.07	0.1	0.18	0.09	0.03	0	0	0	0.92	0.6	0.55	6.59	0	0	0.52	3.36	2.06	0	0.55	0.39	1.63	5.14	0	0	0	0	0	0.1	1.23	0.11	0.42	0.48	0.28	0.73	0	0.35	0	0	3.36	0.5	1.31	1.43	0	0.44	2.65	0.4	1.76	1.84	9.67	4.37	3.73	0.31	0.45	2.9	0.22	0	0	0.54	0.26	0.2	0	0.55	0	0	0.11	0	0.51	0	0	0	8.12	0	3.4	6.89	6.21	5.7	5.74	4.38	6.92	9.04	4.55	5.53	6.49	6.16	5.89	7.1	3.36	3.41	4.58	5.34	6.19	6.12	5.13	5.44	5.36	4.42	4.92	6.59	4.07	5.4	5.24	4.75	0.68	0.59	1.9	0.97	2.24	2.83	0.77	0.89	0.5	0.73	0.3	0.28	0.48	1.5	2.1	1.23	0.54	0.49
HORVU2Hr1G117890	0	0	0	0	0	0	0	0	0	0	0	0	0	0	0	0	0	0	0	0	0	0	0	0	0	0	0	0	0	0	0	0	0	0	0	0	0	0	0	0	0	0	0	0	0	0	0	0	0	0	0	0	0	0	0	0	0	0	0	0	0	0	0	0	0	0	0	0	0	0	0	0	0	0	0	0	0	0	0	0	0	0	0.32	0.15	0	0	0.05	0	0	0	0	0	0.06	0	0	0.05	0	0	0	0.04	0	0.05	0	0	0	0	0	0	0	0	0	0	0	0	0	0	0	0	0	0	0	0	0	0	0	0	0	0	0	0	0	0	0	0	0	0	0	0	0	0	0	0	0	0	0.59	0	0	0	0.14	0	0	0	0.59	0	0.33	0.26	0	0	0	0	0	0	0	0.69	0	0	0	0	0	0	0	1.51	1.02	0	0	0	0	0	0	0	0	0	0	0	0	0	0	0	0	0	0	0	0	0	0	0	0	0	0	0	0	0	0	0	0	0	0	0	0	0	0	0	0	0	0.03	0	0	0	0	0	0	0	0.03	0	0	0	0	0
HORVU2Hr1G117900	0.03	0	0.03	0	0	0	0	0.04	0.04	0	0.04	0	0.04	0	0.04	0	0	0	0.04	0.21	0.07	0.13	0.26	0.26	0.18	0.29	0.25	0.21	0.09	0.07	0.35	0.19	0.4	0.37	0.76	0.64	0.44	0.44	0.78	0.69	0.35	0.21	0.66	0.78	0.29	0.38	0.29	0.38	0.35	0.51	0.3	0.27	0.34	0	0	0	0	0.04	0	0	0	0	0	0	0	0	0.2	0	0	0	0	0.06	0	0	0	0	0	0	0.05	0	0	0	1.15	0.59	1.07	1.5	0.34	0.19	0.31	0.26	0	0	1.13	0.06	0	0.26	0.07	0	0.07	0.19	0.14	0	0.14	0.06	0	1.43	0.25	0	0	0	0	0	0	0	0	0	0	0	0	0	0	0	0	0	0	0	0	0	0	0	0	0	0.15	0	0	0	0	0	0	0	0	0	0	0	1.35	0	0	0	0	0	0	0	0	0.07	0	0	0	0	0	0	0	0	0	0	0	0	0	0	0	0	0	0	0	0.11	0	0	0	0	0	0	0.9	0.33	0.08	0	1.56	0.77	0.15	0.84	0.5	0.31	0	0.08	0.4	0	0.09	0	1.78	0.31	0.25	0.08	0.35	1.02	0.8	0	0	0.08	0.75	0.45	0.23	0.08	0	0.03	0	0	0	0	0	0	0	0	0	0.04	0.11	0	0.03	0	0	0
HORVU2Hr1G119810	0	0.07	0.14	0.07	0.08	0	0	0.04	0.04	0.09	0.04	0.13	0	0.05	0.09	0.14	0	0.09	0	0	0.04	0.04	0.04	0.13	0.17	0.17	0	0.08	0.12	0.16	0.04	0.09	0	0.13	0.04	0.04	0	0.14	0	0.13	0	0	0	0	0	0	0.22	0.11	0	0.04	0.14	0	0.09	0	0	0	0	0	0	0.23	0	0	0.05	0	0	0.06	0	0	0	0	0	0.07	0	0	0	0	0	0	0	0	0	0	0	0	0	0	0	0.47	0	0.48	0	0	0.08	0	0.17	0	0.17	0	0	0	0	0.2	0.08	0.07	0	0	0.07	0	0	0.1	0	0	0	0	0	0	0	0	0	0	0	0	0	0	0	0	0	0	0	0	0	0	0	0	0	0	0	0	0	0	0	0	0	0	0	0	0	0	0	0	0	0	0	0	0	0	0	0	0	0	0	0	0	0	0	0	0	0	0	0	0	0	0	0	0	0	0	0	0.09	0	0	0	0	0	0	0	0	0	0	0	0	0	0	0	0	0	0	0	0	0	0	0	0	0	0	0	0	0	0	0	0	0.04	0	0	0.06	0	0	0	0	0.02	0	0	0	0	0	0	0	0
HORVU2Hr1G119820	0.14	0.14	0.31	0.14	0.31	0.31	0.2	0.15	0.21	0.33	0.21	0	0.39	0.4	0.51	0.12	0.28	0.46	0.16	0.11	0.21	0.21	0.32	0.21	0.36	0.16	0.25	0.15	0.24	0.24	0.16	0.27	0.26	0.16	0.27	0.54	0.28	0.51	0.52	0.5	0.34	0.61	0.16	0.15	0.3	0.41	0.28	0.27	0	0.22	0.23	0.22	0.23	0	0	0	0	0	0	0	0	0	0	0	0	0.59	0.15	0.74	0.32	0.74	0.3	0.08	0.42	0	0.77	0.44	0.36	0.29	0.43	0.61	0.74	0.42	0	0	0	0	1.19	0.5	0.1	0	0	0	0.1	0.77	0	0.1	0.89	0	0	0	0	1.93	0	0.66	2.29	0	0.09	0	0	0	0	0	0	0	0	0	0	0	0	0	0	0	0	0	0	0	0	0	0	0	0	0	0	0	0	0	0	0	0	0	0	0	0	0	0	0	0	0	0	0	0	0	0	0	0	0	0	0	0	0	0	0	0	0	0	0	0	0	0	0	0	0	0	0	0	0	0	0	0.33	0	0	0	0	0	0	0	0	0	0	0	0	0	0	0	0	0	0	0	0	0	0	0	0	0	0	0	0	0	0	0	0	0	0	0	0.03	0	0	0	0	0.05	0	0	0	0	0	0	0	0
ENSRNA049481307	0	0	0	0	0	0	0	0	0	0	0	0	0	0	0	0	0	0	0	0	0	0	0	0	0	0	0	0	0	0	0	0	0	0	0	0	0	0	0	0	0	0	0	0	0	0	0	0	0	0	0	0	0	0	0	0	0	0	0	0	0	0	0	0	0	0	0	0	0	0	0	0	0	0	0	0	0	0	0	0	0	0	0	0	0	0	0	0	0	0	0	0	0	0	0	0	0	0	0	0	0	0	0	0	0	0	0	0	0	0	0	0	0	0	0	0	0	0	0	0	0	0	0	0	0	0	0	0	0	0	0	0	0	0	0	0	0	0	0	0	0	0	0	0	0	0	0	0	0	0	0	0	0	0	0	0	0	0	0	0	0	0	0	0	0	0	0	0	0	0	0	0	0	0	0	0	0	0	0	0	0	0	0	0	0	0	0	0	0	0	0	0	0	0	0	0	0	0	0	0	0	0	0	0	0	0	0	0	0	0	0	0	0	0	0	0	0	0	0	0	0	0	0	0	0	0	0	0
ENSRNA049481296	0	0	0	0	0	0	0	0	0	0	0	0	0	0	0	0	0	0	0	0	0	0	0	0	0	0	0	0	0	0	0	0	0	0	0	0	0	0	0	0	0	0	0	0	0	0	0	0	0	0	0	0	0	0	0	0	0	0	0	0	0	0	0	0	0	0	0	0	0	0	0	0	0	0	0	0	0	0	0	0	0	0	0	0	0	0	0	0	0	0	0	0	0	0	0	0	0	0	0	0	0	0	0	0	0	0	0	0	0	0	0	0	0	0	0	0	0	0	0	0	0	0	0	0	0	0	0	0	0	0	0	0	0	0	0	0	0	0	0	0	0	0	0	0	0	0	0	0	0	0	0	0	0	0	0	0	0	0	0	0	0	0	0	0	0	0	0	0	0	0	0	0	0	0	0	0	0	0	0	0	0	0	0	0	0	0	0	0	0	0	0	0	0	0	0	0	0	0	0	0	0	0	0	0	0	0	0	0	0	0	0	0	0	0	0	0	0	0	0	0	0	0	0	0	0	0	0	0
ENSRNA049481312	0	0	0	0	0	0	0	0	0	0	0	0	0	0	0	0	0	0	0	0	0	0	0	0	0	0	0	0	0	0	0	0	0	0	0	0	0	0	0	0	0	0	0	0	0	0	0	0	0	0	0	0	0	0	0	0	0	0	0	0	0	0	0	0	0	0	0	0	0	0	0	0	0	0	0	0	0	0	0	0	0	0	0	0	0	0	0	0	0	0	0	0	0	0	0	0	0	0	0	0	0	0	0	0	0	0	0	0	0	0	0	0	0	0	0	0	0	0	0	0	0	0	0	0	0	0	0	0	0	0	0	0	0	0	0	0	0	0	0	0	0	0	0	0	0	0	0	0	0	0	0	0	0	0	0	0	0	0	0	0	0	0	0	0	0	0	0	0	0	0	0	0	0	0	0	0	0	0	0	0	0	0	0	0	0	0	0	0	0	0	0	0	0	0	0	0	0	0	0	0	0	0	0	0	0	0	0	0	0	0	0	0	0	0	0	0	0	0	0	0	0	0	0	0	0	0	0	0
ENSRNA049481293	0	0	0	0	0	0	0	0	0	0	0	0	0	0	0	0	0	0	0	0	0	0	0	0	0	0	0	0	0	0	0	0	0	0	0	0	0	0	0	0	0	0	0	0	0	0	0	0	0	0	0	0	0	0	0	0	0	0	0	0	0	0	0	0	0	0	0	0	0	0	0	0	0	0	0	0	0	0	0	0	0	0	0	0	0	0	0	0	0	0	0	0	0	0	0	0	0	0	0	0	0	0	0	0	0	0	0	0	0	0	0	0	0	0	0	0	0	0	0	0	0	0	0	0	0	0	0	0	0	0	0	0	0	0	0	0	0	0	0	0	0	0	0	0	0	0	0	0	0	0	0	0	0	0	0	0	0	0	0	0	0	0	0	0	0	0	0	0	0	0	0	0	0	0	0	0	0	0	0	0	0	0	0	0	0	0	0	0	0	0	0	0	0	0	0	0	0	0	0	0	0	0	0	0	0	0	0	0	0	0	0	0	0	0	0	0	0	0	0	0	0	0	0	0	0	0	0	0
ENSRNA049481304	0	0	0	0	0	0	0	0	0	0	0	0	0	0	0	0	0	0	0	0	0	0	0	0	0	0	0	0	0	0	0	0	0	0	0	0	0	0	0	0	0	0	0	0	0	0	0	0	0	0	0	0	0	0	0	0	0	0	0	0	0	0	0	0	0	0	0	0	0	0	0	0	0	0	0	0	0	0	0	0	0	0	0	0	0	0	0	0	0	0	0	0	0	0	0	0	0	0	0	0	0	0	0	0	0	0	0	0	0	0	0	0	0	0	0	0	0	0	0	0	0	0	0	0	0	0	0	0	0	0	0	0	0	0	0	0	0	0	0	0	0	0	0	0	0	0	0	0	0	0	0	0	0	0	0	0	0	0	0	0	0	0	0	0	0	0	0	0	0	0	0	0	0	0	0	0	0	0	1.46	0	0	0	0	0	0	0	0	0	0	0	0	0	0	0	0	0	0	0	0	0	0	0	0	0	0	0	0	0	0	0	0	0	0	0	0	0	0	0	0	0	0	0	0	0	0	0	0	0
HORVU2Hr1G119900	0.28	0.38	0.5	0.5	0.67	0.55	0.48	0.97	0.43	0.5	0.39	0.57	0.59	0.6	0.62	0.65	0.49	0.7	0.83	0.74	0.61	0.77	0.47	0.3	0.42	0.41	0.58	0.35	0.38	0.47	0.35	0.33	0.6	0.31	0.35	0.25	0.26	0.69	0.4	0.45	0.49	0.42	0.22	0.32	0.25	0.66	0.54	0.31	0.22	0.39	0.4	0.23	0.36	0.03	0.07	0.1	0.03	0.23	0.09	0.22	0.03	0.24	0.13	0.12	0.09	0.35	0.13	0.06	0.36	0.34	0.54	0.14	0.2	0.29	0.14	0.51	0.26	0.52	0.43	0.26	0.13	0.3	0.98	1.12	0.71	1.13	0.61	0.36	0.67	0.56	1.5	0	0.3	1.13	0.38	0.67	0.9	1.26	0.9	0.84	0.48	0.65	1.19	0.69	0.29	0.66	0.84	0	0.73	0.39	0.38	0.22	0.3	0	0.18	0	0.35	8.01	7.7	6.92	5.59	1.29	7.53	5.62	4.68	1.93	2.71	4.06	5.45	5.85	8.03	5.88	2.74	3.38	4.59	4.52	9.47	3.91	7.57	10.08	6.81	6.6	2.08	6.71	5.54	3.09	5.48	3.78	3.57	0.98	2.04	9.43	1.26	7.82	2.69	6.41	3.41	5.6	12.7	4.14	10.8	6.98	6.88	6.26	9.29	10.55	3.17	4.07	8.06	6.63	4.13	3.23	2.29	2.27	7.02	0	0	0	0.4	0	0.35	0.44	0.42	0.29	0.27	0.25	0.18	0.19	0.41	0.37	0.52	0.41	0.43	0.5	0.38	0.27	0.36	0.08	0.32	0.39	0.53	0.28	0.46	0.48	0.58	0.47	0.3	0.34	0.58	0.39	2.73	3.79	3.16	4.7	2.55	2.77	1.91	2.95	7.29	6.81	6.02	5.66	2	1.81	2.02	4.23	7.12	7.07
ENSRNA049481301	0	0	0	0	0	0	0	0	0	0	0	0	0	0	0	0	0	0	0	0	0	0	0	0	0	0	0	0	0	0	0	0	0	0	0	0	0	0	0	0	0	0	0	0	0	0	0	0	0	0	0	0	0	0	0	0	0	0	0	0	0	0	0	0	0	0	0	0	0	0	0	0	0	0	0	0	0	0	0	0	0	0	0	0	0	0	0	0	0	0	0	0	0	0	0	0	0	0	0	0	0	0	0	0	0	0	0	0	0	0	0	0	0	0	0	0	0	0	0	0	0	0	0	0	0	0	0	0	0	0	0	0	0	0	0	0	0	0	0	0	0	0	0	0	0	0	0	0	0	0	0	0	0	0	0	0	0	0	0	0	0	0	0	0	0	0	0	0	0	0	0	0	0	0	0	0	0	0	0	0	0	0	0	0	0	0	0	0	0	0	0	0	0	0	0	0	0	0	0	0	0	0	0	0	0	0	0	0	0	0	0	0	0	0	0	0	0	0	0	0	0	0	0	0	0	0	0	0
HORVU2Hr1G119920	17.84	16.8	17.72	17.23	16.49	16.3	16.46	15.22	15.33	15.26	15.55	16.08	17.64	17.55	16.43	16.32	16.24	16.04	14.65	16	14.83	14.77	12.71	13.17	12.74	14.45	16.42	16.66	15.88	16.62	13.8	13.12	12.85	13.84	12.32	12.64	12.13	13.25	14.88	11.31	11.49	12.35	13.38	13.3	12.56	13.76	13.45	12.63	12.36	12.46	11.76	12.96	11.95	8.97	9.24	12.91	10.97	13.29	11.99	11.76	11.26	10.27	12.47	12.25	13.74	7.43	6.2	6.92	7.19	7.27	5.45	6.25	7.49	6.15	6.95	6.99	5.9	6.38	8.15	8.18	5.83	5.79	10	8.03	8.76	7.34	10.73	20.68	11.7	10.88	14.01	0	6.42	11.39	7.7	12.44	9.24	8.63	10.82	14.35	7.73	8.7	15.07	13.67	16.62	10.04	11.49	10.31	5.67	6.28	2.58	2.73	3.35	1.56	2.45	2.31	2.12	1.76	5.66	5.17	14.83	3.37	28.84	7.01	1.84	8.1	4.49	12.4	5.34	5	5.28	1.38	1.35	2.94	3.58	4.6	4.38	7.5	7.58	8.36	5.58	5.34	0.46	16.72	7.25	2.24	9.74	2.15	6.82	1.19	7.91	7.17	2.61	11.88	1.97	3.44	2.03	7.8	5.6	12.3	2.49	4.92	9.45	2.5	4.64	2.49	1.76	12.6	14.04	5	11.03	1.55	3.48	13.29	8.73	0	0	4.55	18.24	0	11.44	10.92	10.36	12.02	7.12	8.24	5.9	10.06	7.77	15.02	13.36	13.88	10.36	14.46	13.57	10.76	10.36	12.84	10.27	12.25	11.73	10.98	10.78	9.9	12.25	14.49	7.68	10.74	9.62	12.46	23.95	35.54	25.87	29.05	23.57	25.34	20.54	23.19	45.03	36.89	41.56	44.7	20.17	22.96	22.99	30.02	52.13	44.09
HORVU3Hr1G021470	4.38	4.67	4.15	4.44	4.63	5.11	5.97	4.61	4.55	4.4	4.95	4.66	5.52	5.52	4.38	3.73	4	3.89	3.77	3.67	4.01	3.71	4.27	4.43	4.17	4.49	4.28	3.77	4.71	4.53	3.9	3.58	3.58	4.36	3.75	3.86	4.02	3.18	3.54	2.92	4.32	3.64	2.85	3.78	3.47	5.08	3.79	3.61	3.81	3.53	3.6	3.36	3.76	2.08	2.43	2.61	1.53	1.79	2.23	2.28	2.09	2.24	1.9	2.36	1.92	2.4	2.36	2.8	2.57	3.02	2.59	2.48	3.04	2.64	2.24	2.81	2.26	2.2	2.28	2.82	2.56	2.17	3.08	2.23	2.59	2.64	3.13	6.14	3.94	4.65	4.96	0	2.15	5.14	4.07	4.28	6.28	6.39	6.08	3.33	3.27	5.25	4.06	3.97	5.41	5.5	4.77	0	3.24	6.48	3.49	2.7	4.32	0	2.62	1.47	2.63	0.07	13.74	5.29	12.36	23.73	21.82	2.81	30.89	5.88	1.79	17.05	0.8	2.53	2.46	8.82	1.07	1.59	2.22	3.28	8.38	0.66	8.64	3.6	16.7	16.74	1	11.49	3.11	8.61	3.27	38.13	2.73	0	25.05	7.01	0	6.68	3.87	3.14	1.11	0	0.96	4.29	8.89	23.58	5.63	3.24	4.29	40.53	19.97	5.07	18.68	20.42	13.59	15.52	8.82	5.57	17.72	0	0	0	8.95	0	5.02	4.16	5.04	4.7	5.27	4.54	3.48	5.02	4.88	5.34	5.59	5.1	5.28	5.71	4.68	3.12	4.67	3.59	4.34	4.52	4.05	4.77	4.81	4.81	4.67	5.57	3.59	5.11	5.9	3.38	9.68	24.09	19.85	18.35	25.1	34.86	9.47	8.54	19.24	22.47	21.82	10.44	7.85	11.54	27.51	22.44	30.93	26.15
HORVU3Hr1G030320	0	0	0	0	0	0	0	0	0	0	0	0	0	0	0	0	0	0	0	0	0	0	0	0	0	0	0	0	0	0	0	0	0	0	0	0	0	0	0	0	0	0	0	0	0	0	0	0	0	0	0	0	0	0	0	0	0	0	0	0	0	0	0	0	0	0	0	0	0	0	0	0	0	0	0	0	0	0	0	0	0	0	0	0	0	0	0	0	0	0	0	0	0	0	0	0	0	0	0	0	0	0	0	0	0	0	0	0	0	0	0	0	0	0	0	0	0	0	0	0	0	0	0	0	0	0	0	0	0	0	0	0	0	0	0	0	0	0	0	0	0	0	0	0	0	0	0	0	0	0	0	0	0	0	0	0	0	0	0	0	0	0	0	0	0	0	0	0	0	0	0	0	0	0	0	0	0	0	0	0	0	0	0	0	0	0	0	0	0	0	0	0	0	0	0	0	0	0	0	0	0	0	0	0	0	0	0	0	0	0	0	0	0	0	0	0	0	0	0	0	0	0	0	0	0	0	0	0
HORVU3Hr1G066640	0	0	0	0	0	0	0	0	0	0	0	0	0	0	0	0	0	0	0	0	0	0	0	0	0	0	0	0	0	0	0	0	0	0	0	0	0	0	0	0	0	0	0	0	0	0	0	0	0	0	0	0	0	0	0	0	0	0	0	0	0	0	0	0	0	0	0	0	0	0	0	0	0	0	0	0	0	0	0	0	0	0	0	0	0	0	0	0	0	0	0	0	0	0	0	0	0	0	0	0	0	0	0	0	0	0	0	0	0	0	0	0	0	0	0	0	0	0	0	0	0	0	0	0	0	0	0	0	0	0	0	0	0	0	0	0	0	0	0	0	0	0	0	0	0	0	0	0	0	0	0	0	0	0	0	0	0	0	0	0	0	0	0	0	0	0	0	0	0	0	0	0	0	0	0	0	0	0	0	0	0	0	0	0	0	0	0	0	0	0	0	0	0	0	0	0	0	0	0	0	0	0	0	0	0	0	0	0	0	0	0	0	0	0	0	0	0	0	0	0	0	0	0	0	0.04	0	0	0
HORVU3Hr1G066920	0.38	0.48	0.42	0.46	0.43	0.36	0.31	0.36	0.54	0.59	0.39	0.39	0.85	0.75	0.8	1.1	0.8	1.17	0.71	0.88	0.85	0.91	1.34	1.05	1.14	1.37	1.01	0.72	0.89	1.01	1.04	1.02	1.05	1.43	1.19	1.34	1.18	1.56	1.53	1.18	1.25	1.56	1.72	1.57	1.44	0.89	0.97	0.81	1.21	1.42	1.63	1.42	1.11	0.62	1.36	0.67	0.74	0.81	0.59	1.12	0.25	0.73	0.53	0.65	0.71	0.74	1.11	0.59	0.67	0.95	0.79	1.12	0.84	1.02	1	1.25	0.47	1.12	1.31	0.63	0.55	0.63	0.86	0.39	0.86	0.85	0.8	0.63	1.41	1.23	1.09	0	0.56	0.57	0.51	0.62	0.65	0.83	1.41	0.31	0.39	1.38	1.06	0.61	1.97	1.55	0.77	0	0.26	0.09	0.08	0.03	0.06	0	0.17	0	0	0.54	0.68	0.04	0	0.52	0.3	0.21	0.29	1.25	0.99	0.31	0.06	0.15	0	0.14	0.52	1.67	1.35	0.09	0.03	0.18	0.5	0.15	0.47	0.16	2.13	0.67	1.67	0.47	0.18	0.11	2.3	1.04	0.56	0.06	1.64	0.5	0.1	0.08	0.74	0	0	0.2	0.08	0.07	0.22	0.67	0.41	1.76	0.38	0.51	0.41	0.54	0.88	0.51	0.54	1.41	0.16	0	0	0	0.37	0	0.93	1.58	0.6	0.9	0.85	1.33	0.71	1.01	0.75	0.74	0.9	0.29	1.43	0.63	0.87	1.48	1.88	1.12	0.57	0.9	1.51	0.58	2.3	2.37	1.23	1.09	1.49	2.11	1.47	0.56	0.1	0.08	0.1	0.12	0.14	0.12	0.11	0.07	0.17	0.15	0.13	0.11	0.07	0.12	0.11	0.15	0.09	0.1
HORVU3Hr1G066930	21.53	21.33	21.58	22.16	27.85	27.34	26.65	27.47	24.56	24.41	25.21	23.57	26	25.87	22.62	24.1	24.24	23.85	23.76	22.91	21.73	22.98	21.89	20.94	20.7	22.38	19.72	17.94	18.66	18.96	20.61	19.78	21.4	20.38	22.3	22.52	21.68	23.59	22.2	20.49	21.51	20.33	21.4	19.2	21.3	24.35	24.13	20.62	20.8	19.09	18.85	19.78	18.96	17.43	16.31	15.56	17.27	19.58	20.02	19.44	15.51	19.9	21.83	23.73	23.61	20.39	22.08	21.84	23.37	23.38	22	25.03	23.25	22.97	24.15	25.97	23.31	21.18	21.81	21.25	25	18.34	49.7	44.3	45.08	42.24	32.95	38.78	37.16	40.7	38.54	0	41.5	34	37.23	33.73	40.71	42.77	37.52	32.88	27.12	37.33	33.26	38.34	20.46	46.21	45.37	51.1	41.1	36.02	21.1	11.62	20.99	6.88	14.6	13.24	13.32	42.29	154.75	154.72	82.68	23.46	86.88	176.37	55.07	35.87	50.4	79.3	59.6	94.7	140.06	105.61	48.89	26.9	24.52	87.26	88.41	36.94	105.53	149.07	134.2	73.02	11.11	83.99	40.89	35.05	93.12	72.71	33.65	21.21	37.65	124.75	30.02	100.82	165.55	85.9	124.83	93.39	163.33	142.92	116.56	90.16	121.42	26.97	56.49	35.08	108.5	121.23	61.37	110.08	68.13	47.98	56.8	35.43	65.08	0	0	0	28.74	0	33.75	34.14	33.67	28.97	32.52	24.13	18.7	32.22	30.14	37.17	34.5	30.84	34.8	30.79	34.29	24.24	32.07	20.61	32.59	33.07	34.17	31.97	29.96	33.56	33.82	32.99	24.75	31.87	34.96	33.17	154.72	196.3	298.99	210.04	388.22	402.2	138.25	165.85	163.31	194.3	158	142.37	100.81	176.29	330.64	268.55	189.32	166.06
HORVU3Hr1G080280	0	0	0	0	0	0	0	0	0	0	0	0	0	0	0	0	0	0	0	0	0	0	0	0	0	0	0	0	0	0	0	0	0	0	0.03	0	0	0	0	0	0	0	0	0	0	0	0	0	0	0	0	0	0	0	0	0	0	0	0	0	0	0	0	0	0	0	0	0	0	0	0	0	0	0	0	0	0	0	0	0	0	0	0	0	0	0	0	0	0	0	0	0	0	0	0	0	0	0	0	0	0	0	0	0	0	0	0	0	0	0	0	0	0	0	0	0	0	0	0	0	0	0	0	0	0	0	0	0	0	0	0	0	0	0	0	0	0	0	0	0	0	0	0	0	0	0	0	0	0	0	0	0	0	0	0	0	0	0	0	0	0	0	0	0	0	0	0	0	0	0	0	0	0	0	0	0	0	0	0	0	0	0	0	0	0	0	0	0	0	0	0	0	0	0	0	0	0	0	0	0	0	0	0	0	0	0	0	0	0	0	0.61	0.08	0.06	0.05	0.08	0.02	2.28	0	0	0	0	0	7.67	3.29	0	0	0	0
HORVU3Hr1G085040	0	0	0	0	0	0	0	0	0	0	0	0	0	0	0	0	0	0	0	0	0	0	0	0	0	0	0	0	0	0	0	0	0	0	0	0	0	0	0	0	0	0	0	0	0	0	0	0	0	0	0	0	0	0	0	0	0	0	0	0	0	0	0	0	0	0	0	0	0	0	0	0	0	0	0	0	0	0	0	0	0	0	0	0	0	0	0	0	0	0	0	0	0	0	0	0	0	0	0	0	0	0	0	0	0	0	0	0	0	0	0	0	0	0	0	0	0	0	0	0	0	0	0	0	0.56	0	0	0	0.1	0	0	0	0	0	0	0.12	0	0	0	0	0	0	0	0	0	0	0	0	0	0	0	0	0	0	0	0	0	0	0	0	0	0	0	0	0	0	0	0	0	0	0	0.35	0	0	0	0	0	0	0	0	0	0	0	0	0	0	0	0	0	0	0	0	0	0	0	0	0	0	0	0	0	0	0	0	0	0	0	0	0	0	0	0.09	0	0.04	0	0	0	0	0.05	0	0	0	0	0	0	0	0	0
HORVU3Hr1G085050	0	0	0	0	0	0	0	0.08	0	0	0	0	0	0	0	0	0	0	0	0	0	0	0	0	0	0	0	0.08	0	0	0	0	0	0	0	0	0	0	0	0	0	0	0	0	0	0	0	0	0	0	0	0	0	0	0	0	0.19	0	0	0	0	0	0	0	0	0	0	0	0	0	0	0	0	0.08	0	0	0	0	0	0.04	0	0	0	1.53	0	0.19	0	0	0	0	0	0	0	0	0	0	0	0	0	0	0	0	0	0	0	0	0	21.13	4.77	30.64	7	2.97	7.77	9.74	11.89	20.35	19.92	0	0	0.15	2.84	0	1.63	0.15	0	0	0	0	0	0.38	0	0	0	0	0	2.81	0.29	0.19	0	0	0	0	0	1.4	0	0	0.67	0	0	0	0	0.42	1.27	2.4	0	0	0.71	3.36	0	0	0	0	0	0	0	0	0	0	0	0	0	0	0	0	0	0	0	0	0.1	0	0	0.22	0	0	0	0	0	0	0	0	0	0	0	0	0	0	0	0	0	0	0	0	0	0	0	0	0	0	0	0	0	0	0.34	0.01	6.64	5.28	0.03	0	0	1.19	0.33	0.04	0	0.14	3.9	0	0.13	0.1
HORVU3Hr1G091110	0	0	0	0	0	0	0	0	0	0	0	0	0	0	0	0	0	0	0	0	0	0	0	0	0	0	0	0	0	0	0	0	0	0	0	0	0	0	0	0	0	0	0	0	0	0	0	0	0	0	0	0	0	0	0	0	0	0	0	0	0	0	0	0	0	0	0	0	0	0	0	0	0	0	0	0	0	0	0	0	0	0	0	0	0	0	0	0	0	0	0	0	0	0	0	0	0	0	0	0	0	0	0	0	0	0	0	0	0.01	0	0	0	0	0	0.11	0	0	0	0	0	0	0	0	0	0	0	0	0	0	0	0	0	0	0	0	0	0	0	0	0	0	0	0	0	0	0	0	0	0	0	0	0	0	0	0	0	0	0	0	0	0	0	0	0	0	0	0	0	0	0	0	0	0	0	0	0	0	0	2.31	0	0	0	0	0	0	0	0	0	0	0	0	0	0	0	0	0	0	0	0	0	0	0	0	0	0	0	0	0	0	0	0	0	0	0	0	0	0	0	0	0	0	0	0	0	0	0	0.07	0
HORVU3Hr1G091120	10.86	10.41	11.06	10.2	12.52	13.73	12.9	12.78	8.13	7.61	7.4	8.06	15.45	15.87	17.11	16.03	17.44	16.85	12.8	13.07	12.8	12.24	4.93	4.82	4.69	4.03	13.77	12.98	13.9	12.22	7.11	7.28	6.74	6.89	0.81	0.91	0.86	0.49	1.09	0.95	0.59	1.28	1.11	1.07	1.21	1.67	0.82	1.86	1.05	1.25	1.25	1.14	1.57	0.24	0.26	0.06	0.29	0.6	0.4	0.69	0.8	0.74	0.92	1.19	1.23	0.03	0.09	0.17	0	0	0.09	0.34	0.58	0.18	0.1	0.19	0.11	0.2	0.27	0.09	0	0	10.58	12.45	11.02	14.72	244.89	2.43	183.43	35.05	11.12	0	89.73	109.45	132.12	156.94	13.41	82.21	129.94	158.75	33.15	148.03	309.29	128.2	258.78	210.96	19.87	0	0.1	0	0	0	0.06	0.25	0.11	0	0.18	0	0	0	0	0	0	0.78	0	0	0	0.08	0	0	0	0	0.07	0	0	0.5	0.06	0.08	0.14	0	0.66	0.2	0	1.5	0	0	0	0	0	0	0	0.19	0	0.18	0	0	0.31	0	0	0	0.04	0	0.67	0.13	0	0	0.04	0	0	0.14	0	0	0	0	0	0	0	0	0.07	0	0.19	0.3	0.38	0.48	0.23	0.25	0.51	0.14	0.21	0.43	0.42	0.37	0.13	0.77	0.44	0.12	0.05	0.56	0.3	1.15	0.45	0.04	0.43	0.98	0.92	0.52	0.07	0.14	0.07	0.26	2.14	2.03	5.11	3.37	7.53	12.25	2.56	1.52	0.91	0.85	0.32	0.61	2.17	4.77	5.19	3.28	0.91	1.02
HORVU3Hr1G091130	0.07	0.07	0	0	0	0	0	0.08	0	0	0.08	0	0	0	0	0	0.08	0	0.08	0	0	0.16	0	0	0.08	0.16	0	0	0	0	0	0.08	0	0	0	0	0.09	0	0	0	0	0	0	0	0	0	0	0	0	0	0	0	0	0.14	0	0	0	0.56	0	0.13	0	0	0	0	0	0	0	0	0	0	0	0	0	0	0	0	0	0	0	0	0	0	0	0	0.15	0	0.28	0	0	0	0	0	0.65	0	0	0	0	0	0	0	0	0	0.51	0.62	0	0	0.3	0	0	0	0	0	0	0	0	0	0	0	0	0	0	0	0	0	0	0	0	0	0	0.12	0	0	0	0	0	0	0	0	0	0	0	0	0	0	0	0	0	0	0	0	0	0	0	0	0	0	0	0	0	0	0	0	0	0	0	0	0	0	0	0	0	0	0	0	0	0	0	0	0	0	0.78	0.2	0.41	0	0.77	0.2	0.19	0.2	0.16	0.41	0.67	0.2	0.21	0.22	0	0.83	0.16	0.19	0	0.37	0.18	0.18	0	0.54	0.44	0.4	0.48	0.43	0.57	0.81	0	0	0	0	0	0	0	0	0	0	0	0	0	0	0	0	0	0.04
HORVU3Hr1G091150	34.31	34.18	36.63	35.25	25.88	25.65	26.3	25.61	36.71	35.33	35.36	37.01	24.68	24.18	20.44	20.97	21.52	20.3	19.58	19.31	20.47	19.47	17.64	17.17	19.39	17.11	19.66	19.42	18.85	20.51	18.16	19.45	18.51	20.19	16.55	17.27	16.17	17.11	16.15	18.86	16.9	16.48	14.72	16.56	17.17	18.03	17.72	17.3	16.97	15.23	15.58	15.82	15.96	41.91	42.64	50.69	34.49	36.39	38.25	40.76	47.9	40.23	35.24	34.8	33.59	32.05	31.89	29.87	32.74	33.7	33.8	33.57	34.95	36.06	30.43	31.77	29.28	29.81	33.22	38.67	33.88	31.12	20.76	17.74	18.09	17.37	13.66	21.41	15.78	18.13	18.21	0	18.48	14.4	16.05	22.02	20.02	16.15	11.8	15.71	18.93	15.54	16.58	14.89	16.23	11.66	16.47	0	9.21	7.51	3.75	3.22	3.7	4.43	4.06	4.95	4.3	14.72	9.86	18.15	5.69	2.84	7.7	13.77	8.46	7.4	18.53	10.6	12.52	12.16	18.13	17.31	22.13	14.32	12.57	6.37	14.94	28.95	27.09	23.32	8.99	11.57	6.75	12.91	18	21.66	17.5	25.14	19.65	2.11	4.24	13.11	14.11	14.41	22.05	22.05	29.54	9.65	27.38	16.7	20.73	9.39	8.96	18.58	28.36	10.92	14.99	20.91	5.43	11.55	6.66	10.1	14.36	15.34	5.79	0	0	3.06	40.3	0	28.88	27.02	26.91	29.28	30.96	29.52	36.02	27.33	29.93	26.68	28.35	31.34	31.07	22.17	25.51	30.2	29.81	32.87	28.81	26.04	24.58	29.37	26.78	25.84	24.25	26.72	28.73	27.34	21.2	22.88	14.97	13.85	11.95	12.05	17.47	17.02	11.99	12.27	12.31	16	14.67	12.64	12.4	12.74	15.58	14.8	16.06	11.85
HORVU3Hr1G091140	137.2	134.73	129.61	135.53	78.33	78.34	75.86	79.75	190.39	189.29	184.38	189.94	41.73	42.45	58.56	58.46	58.82	57.89	33.89	33.74	36.7	37.18	23.25	23.66	23.07	25.35	21.22	21.88	21.36	21.78	24.11	28.03	27.14	25.87	15.38	16.84	17.76	16.63	17.19	17.32	16.6	18.17	19.99	14.12	15.59	17.97	20.78	17.94	21.38	16.49	16.72	17.63	18.13	631.3	619.57	569.34	600.53	670.71	653.8	597.75	572.96	630.06	523.69	541.96	518.15	356.98	368.05	363.57	414.99	409.97	404.73	408.8	402.76	432.51	392.22	375.23	382.41	372.5	360.12	425.2	378.5	395.76	27.55	33.79	51.08	37.79	7.51	35.3	7.16	13.31	25.16	0	17.75	16.06	10.11	9.36	13.31	62.26	35.82	7.07	7.99	3.92	3.95	28.92	4.73	4.04	12.32	0	0.01	0	0	0	0	0	0	0	0	0	0	0	0	0.75	0	0.01	0.85	0	0	0.77	0.12	0	0	0	0	0	0	0.35	0	0	0	0.1	0	0	0	0.41	0	0	0	0	0.07	0	0	0	0	0	0	0	0	0	0	0.02	0	0	0.3	0	0	0	0	0	0	0	0.62	0	0	0	0.75	0	0	0	131.27	0	395.53	400.64	376.06	497.8	473.95	552.3	604.69	406.73	441.36	340.11	436.93	468.78	506.08	351.68	403.93	706.88	627.31	753.45	407.87	388.52	451.3	468.91	502.27	438.12	442.81	306.01	623.98	496.1	288.91	321.1	1.95	1.72	1.42	2.46	2.05	1.56	3.78	2	0.36	0.29	0.05	0.07	1.43	2.34	1.72	1.97	0.04	0.22
HORVU3Hr1G105140	0.04	0.06	0.07	0.04	0.06	0.03	0.02	0.09	0.04	0.04	0.03	0.06	0.02	0.01	0.04	0.06	0.04	0.04	0.02	0.01	0.06	0.01	0.03	0.01	0	0.01	0.01	0.02	0.02	0.02	0	0.05	0	0.05	0.04	0	0.03	0	0	0	0	0.04	0.02	0.07	0.07	0	0.13	0.06	0	0.02	0.01	0.03	0.03	0	0	0	0	0.01	0	0	0	0	0.01	0	0	0.06	0	0.03	0.01	0.06	0.02	0.02	0	0	0	0.03	0.03	0.01	0.02	0	0.06	0	0.02	0.04	0.04	0.09	0.01	0	0.03	0	0	0	0	0.04	0	0.01	0	0	0	0	0	0	0.01	0	0	0	0.01	0	0	0	0	0	0	0	0	0	0	0	0	0	0	0	0	0	0	0	0	0	0	0	0	0	0	0	0	0	0	0	0	0	0	0	0	0	0	0	0	0	0	0	0	0	0	0	0	0	0	0	0	0	0	0	0	0	0	0	0	0	0	0	0	0	0	0	0	0	0	0	0	0	0	0	0	0	0	0	0	0	0	0	0	0	0	0	0	0	0	0	0	0	0	0.01	0	0	0	0	0	0	0	0	0.06	0.04	0.06	0.04	0	0.02	0.08	0.01	0.05	0.1	0.07	0.03	0.43	0.31	0.01	0.04	0.06	0.02
HORVU3Hr1G105170	0.02	0.02	0.02	0.02	0.02	0.04	0.06	0.06	0	0	0	0	0	0	0	0.03	0	0	0.02	0	0	0	0	0	0	0	0.02	0	0	0	0	0	0	0.02	0	0	0	0	0	0	0	0	0	0	0	0	0	0	0	0	0	0	0	0	0	0	0	0	0	0	0	0	0	0.05	0.02	0	0.03	0	0	0	0	0	0	0	0	0	0	0	0	0	0.03	0	5.47	4.79	5.37	4.72	0	0	0	1.34	0	0	0	0	0	0	0	3.47	0.46	0	0	0	0	0	0	0.04	0.89	0	0	0	0	0	0	0	0.25	0.18	0.19	0	0	0	0	0	0	0	0	0	0	0	0	0	0	0	0	0	0	0	0	0	0	0	0	0	0	0	0	0	0	0	0	0	0	0	0	0	0	0	0	0	0	0	0	0	0	0	0	0	0	0	0	0	0	0	0	0	0	0	0	0	0	0	0	0	0	0	0	0	0	0	0	0	0	0	0	0	0	0	0	0	0	0	0	0	0	0	0	0	0	0	0	0	0	0	0.02	0	0	0	0	0	0	0	0	0	0	0	0	0	0	0
HORVU3Hr1G105180	0	0	0	0.04	0	0	0.05	0	0	0	0	0	0	0	0	0	0	0	0	0	0	0	0	0	0	0	0	0	0	0	0	0	0	0	0	0	0	0	0	0	0	0	0	0	0.07	0	0	0	0	0	0	0	0	0	0	0	0	0	0	0	0	0	0.05	0.16	0	0	0	0	0	0	0	0	0	0	0	0	0	0	0	0.11	0	0	31.31	35.34	40.24	41.52	0	0	0	7.71	0	0	0.21	0	0	0	0	13.27	9.55	0	0	0	0	0	0	0.66	10.03	0	0	0	0	0	0	0	1.05	1.15	1.26	0	0	0	0	0	0	0	0	0	0	0	0	0	0	0	0	0	0	0	0	0	0	0	0	0	0	0	0	0	0	0	0	0	0	0	0	0	0	0	0	0	0	0	0	0	0	0	0	0	0	0	0	0	0	0	0	0	0	0	0	13.07	0	0	0	0.05	0	0	0	0	0	0	0	0	0	0	0	0	0	0	0	0	0	0	0	0	0	0	0	0	0	0	0	0	0	0	0.04	0	0	0	0	0	0	0	0	0	0	0	0	0	0	0
HORVU3Hr1G105190	110.2	122.64	114.32	114.49	174.18	180.36	173.32	176.43	78.04	76.14	73.64	77.82	180.34	192.59	271.71	266.56	262.19	264.5	277.63	286.11	283.92	281.74	88.9	96	85.9	93.19	79.88	97.82	86.64	84.28	94.73	98.46	89.7	97.32	26.71	26.89	32.49	37.98	42.47	38.16	22.2	22.87	32	23.38	29.95	28.53	40.92	37.17	35.58	30	34.24	29.93	31.47	36.84	33.15	27.75	42.94	45.83	44.89	27.49	24.36	32.79	93.32	100.31	93.87	130.51	130.71	146.38	58.54	64.9	63.46	130.4	126.12	125.18	55.06	52.49	51.21	174.5	178.65	178.41	55.97	46.81	216.57	289.56	265.32	246.86	0.88	0	1.38	0.44	0	0	16.53	79.07	3.41	0.59	7.65	0.36	0	1.28	6.85	0.5	0.65	6.29	0.15	0.97	3.75	0	2.86	1.53	0.21	0	0.32	0.19	1.9	2.06	2.15	0	0.05	0	0	0.34	0.06	0	0.05	0	0	0.08	0	0	0	0	0	0	0	0.03	0	0	0	0	0.3	0.1	0	0.11	0.08	0.05	0	0.28	0	0	0	0.03	0	0	0	0.1	0	0	0	0.14	0	0.19	0	0.06	0	0	0	0	0	0.03	0.17	0	0.1	0	0	0	0	0	136.71	0	141.53	307.34	312.23	142.82	81.91	47.17	20.02	156.8	72.87	201.32	283.82	126.12	155.26	167.66	166.64	41.09	90.03	29.38	163.36	148.1	312.3	104.24	206.4	241.88	375.9	242.63	46.16	163.65	222.07	132.07	0	0	0.93	0.01	0.01	0.16	0	0.13	0.53	0.03	0	0	0.06	0	0.29	1.01	0	0
HORVU3Hr1G105240	18.38	18.66	19.08	18.89	18.93	18.84	19.53	19.31	15.43	15.41	15.15	16.26	14.19	14.59	14.97	14.86	14.81	15.01	14.5	15.26	14.98	14.67	13.66	13.97	12.98	13.97	14.3	15.83	15.97	14.96	13.01	13.4	13.32	12.98	12.96	12.7	12.62	12.06	12.47	12.66	11.87	13.24	12.99	14.01	14.19	13.53	12.77	11.98	13.01	13.64	13.69	12.9	12.36	9.68	10.81	10.6	9.32	9.62	9.71	9.19	10.52	10.33	10.49	10.64	10.22	10.51	10.12	11.32	7.61	7.57	7.35	10.86	11.04	9.74	9.1	8.71	9.8	9.99	10.91	10.38	7.52	6.08	16.13	16.94	15.08	13.99	13.64	20.71	16.82	22.98	18.63	0	19.56	12.99	17.29	15.26	19.23	16.03	18.73	15.6	16.38	15.45	17.36	16.27	19.1	19.21	23.2	0	3.65	2.32	0.91	1.08	1.5	0.62	1.2	1.14	3.36	5.6	16.99	17.29	7.5	226.92	16.81	8.42	112.69	9.35	13.26	11.17	46.38	15.2	52.38	57.8	18.08	25.76	86.08	13.2	29.23	11.26	6.27	7.08	7.3	14	80.02	8.72	5.3	13.05	16.03	33.32	3.82	110.11	2.78	11.99	36.03	12.34	23.13	18.33	13.25	15.38	5.56	6.8	16.46	24.92	8.25	8.27	10.7	24.4	13.26	7.87	21.62	23.04	19.07	21.25	25.68	20.68	54.76	0	0	0	10.04	0	11.91	11.67	10.71	10.7	12.34	13.15	10.48	11.31	12.32	10.96	11.01	11.11	12.8	11.18	12	8.63	12.27	9.13	12.72	12.8	11.82	12.35	12.88	9.63	11.37	11.94	10.2	10.33	14.83	13.37	9.95	10.98	6.74	8.6	6.94	5.92	8.37	7.82	12.44	11.27	15.48	15.16	9.43	8.43	7.34	8.13	14.01	10.74
HORVU3Hr1G105260	118.56	117.63	117.75	113.47	64.3	68.2	71.12	67.75	166.53	164	162.66	168.16	67.49	66.14	55.23	50.52	52.74	52.99	38.37	40.96	38.03	39.2	38.13	42.27	39.97	41.79	33.05	33.73	33.1	35.46	53.92	49.01	48.35	46.52	28.76	28.36	30.35	25.62	32.9	28.84	28.83	30.8	32.31	34.2	33.69	30.18	31.63	33.12	31.72	31.69	30.63	29.94	33.06	53.7	56.44	71.06	70.31	67.5	62.29	57.98	67.03	49.78	54.89	59.67	48.64	65.04	58.77	57.19	84.43	75.22	80.65	80.6	77.24	69.43	107.11	97.88	89.86	64.41	63.18	79.92	77.74	78.29	21.47	28.65	24.44	29.32	8.37	16.16	9.22	7.71	24.76	0	13.36	19.72	14.51	15.56	29.55	34.5	7.57	8.79	11.64	4.04	7.25	22.56	11.74	1.86	18.73	0	0	0	0.15	0	0	0	0	0	0	4.54	15.51	4.33	2.71	9.87	3.97	15.31	10.72	5.78	7.53	14.38	3.43	5.02	7	17.89	12.28	4.71	3.19	2.88	8.88	1.72	17.54	7.36	4.03	10.51	8.67	2.34	6.02	13.23	2.53	25.69	5.03	7.14	3.51	4.09	13.87	3.65	62.4	7.93	3.48	5.11	6.47	34.68	3.22	26.88	32.41	8.32	5.91	18.01	18.55	22.91	5.24	7.41	3.17	29.67	19.26	10.5	8.84	0	0	0	62.6	0	27.5	34.4	30.08	49.4	34.76	36.09	29.46	47.42	35.53	35.7	47.48	42.02	65.75	43.02	50.38	46.98	59.08	50.42	34.57	42.43	36.97	39.45	36.24	33.67	37.27	33.62	44.85	35.12	26.99	38.3	12.15	6.59	15.47	12.75	21.28	16.72	15.38	11.37	2.85	2.78	3.24	2.32	9.93	16.44	18.54	14.04	4.26	3.7
HORVU3Hr1G105290	128.3	130.87	127.59	124.44	254.36	263.55	256.11	254.17	39.77	41.21	40.58	38.82	223.13	223.8	329.67	338.58	334.86	340.24	356.74	362.34	364.86	363.01	215	218.86	218.6	220.29	293.77	298.42	299.16	297.64	202.68	199.87	203.85	202.07	120.58	125.75	124.85	126.06	123.98	125.1	123.52	139.68	137.54	145.08	141.11	141.74	138.78	146.12	139.99	143.34	146.76	149.89	149.51	1.55	1.68	0.96	9.02	8.67	8.78	3.17	3.98	3.2	21.31	19.97	20.58	59.57	54.06	60.25	15.45	14.09	14.61	43.27	42.58	39.89	33.47	34.51	34.2	52.56	54.3	56.8	4.76	4.39	0.48	1.57	1.97	0.88	4.91	0.04	1.36	0.34	0.13	0	10.57	47.92	3.03	0.97	7.52	0.25	0.5	1.5	7.11	3.68	0.78	0.59	0.55	1.14	3.56	0	0.19	0	1.55	0	0.24	0.56	9.71	13.35	13.38	0	0	0	0	0	0	0	0	0	0	0	0	0	0	0	0	0	0	0	0	0	0	0	0	0	0	0	0	0	0	0	0	0	0	0	0	0	0	0	0	0	0	0	0	0	0	0	0	0	0	0	0	0	0	0	0	0	0	0	0	0	110.33	0	17.16	30.5	37.61	15.87	4.21	2.52	2.13	11.94	7.86	26.29	60.11	13.22	8.79	20.07	14.89	2.15	5.6	1.98	14.92	11.28	48.46	6.36	25.83	37.92	102.35	41.23	3.45	16.45	21.7	20.2	0	0	0.02	0	0	0	0	0	0.16	0	0	0	0.05	0	0	0.03	0	0
HORVU3Hr1G105300	249.36	254.15	248.9	249.69	178.15	182.13	180.68	179.71	279.75	282.47	277.85	284.53	242.63	242	230.4	232.59	234.27	236.3	187.52	188.31	187.78	188.31	61.25	63.66	62.19	62.7	55.23	53.36	54.47	53.38	40.81	39.6	41.45	41.41	13.68	13.36	14	14.5	14.73	13.91	14.49	14.88	11.95	13.07	12.88	15.37	14.69	12.92	13.71	13.73	13.28	13.01	12.95	34.38	36.69	40.5	72.1	75.93	81.6	75.86	86	67.25	149.01	145.72	143.74	118.03	119.49	116.48	22.18	22.01	23.54	102.06	122.69	110.78	30.78	29.83	28.23	160.91	164.44	174.26	25.69	26.3	12.38	17.74	16.02	11.02	0	0	0.12	0	0	0	0.28	9.61	0.22	0	1.28	0	0	0	0.29	0	0	1.33	0	0	0	0	0.24	0	0.1	0	0	0	0.22	0.14	0.32	0	0	0	0	0	0	0	0	0	0	0	0	0	0	0	0	0	0	0	0	0	0	0	0	0	0	0	0	0	0	0	0	0	0	0	0	0	0	0	0	0	0	0	0	0	0	0	0	0	0	0	0	0	0	0	0	0	0	0	0	0	167.24	0	176.34	341.89	361.1	197.23	119.46	80.99	76.72	185.21	108.35	204.15	322.62	234.26	156.23	195.92	293.27	91.62	162.25	69.88	256.83	232.75	364.14	172.88	233.9	261.36	400.58	310.26	110.12	191.72	196.21	180.43	0	0	0.07	0	0	0.04	0	0	0.27	0	0	0	0	0.04	0	0.03	0	0
ENSRNA049445920	0	0	0	0	0	0	0	0	0	0	0	0	0	0	0	0	0	0	0	0	0	0	0	0	0	0	0	0	0	0	0	0	0	0	0	0	0	0	0	0	0	0	0	0	0	0	0	0	0	0	0	0	0	0	0	0	0	0	0	0	0	0	0	0	0	0	0	0	0	0	0	0	0	0	0	0	0	0	0	0	0	0	0	0	0	0	0	0	0	0	0	0	0	0	0	0	0	0	0	0	0	0	0	0	0	0	0	0	0	0	0	0	0	0	0	0	0	0	0	0	0	0	0	0	0	0	0	0	0	0	0	0	0	0	0	0	0	0	0	0	0	0	0	0	0	0	0	0	0	0	0	0	0	0	0	0	0	0	0	0	0	0	0	0	0	0	0	0	0	0	0	0	0	0	0	0	0	0	0	0	0	0	0	0	0	0	0	0	0	0	0	0	0	0	0	0	0	0	0	0	0	0	0	0	0	0	0	0	0	0	0	0	0	0	0	0	0	0	0	0	0	0	0	0	0	0	0	0
ENSRNA049444944	0	0	0	0	0	0	0	0	0	0	0	0	0	0	0	0	0	0	0	0	0	0	0	0	0	0	0	0	0	0	0	0	0	0	0	0	0	0	0	0	0	0	0	0	0	0	0	0	0	0	0	0	0	0	0	0	0	0	0	0	0	0	0	0	0	0	0	0	0	0	0	0	0	0	0	0	0	0	0	0	0	0	0	0	0	0	0	0	0	0	0	0	0	0	0	0	0	0	0	0	0	0	0	0	0	0	0	0	0	0	0	0	0	0	0	0	0	0	0	0	0	0	0	0	0	0	0	0	0	0	0	0	0	0	0	0	0	0	0	0	0	0	0	0	0	0	0	0	0	0	0	0	0	0	0	0	0	0	0	0	0	0	0	0	0	0	0	0	0	0	0	0	0	0	0	0	0	0	0	0	0	0	0	0	0	0	0	0	0	0	0	0	0	0	0	0	0	0	0	0	0	0	0	0	0	0	0	0	0	0	0	0	0	0	0	0	0	0	0	0	0	0	0	0	0	0	0	0
HORVU4Hr1G018610	0	0	0	0	0	0	0	0	0	0	0	0	0	0	0	0	0	0	0	0	0	0	0	0	0	0	0	0	0	0	0	0	0	0	0	0	0	0	0	0	0	0	0	0	0	0	0	0	0	0	0	0	0	0	0	0	0	0	0	0	0	0	0	0	0	0	0	0	0	0	0	0	0	0	0	0	0	0	0	0	0	0	0	0	0	0	0	0	0	0	0	0	0	0	0	0	0	0	0	0	0	0	0	0	0	0	0	0	0	0	0	0	0	0	0	0	0	0	0	0	0	0	0	0	0	0	0	0	0	0	0	0	0	0	0	0	0	0	0	0	0	0	0	0	0	0	0	0	0	0	0	0	0	0	0	0	0	0	0	0	0	0	0	0	0	0	0	0	0	0	0	0	0	0	0	0	0	0	0	0	0	0	0	0	0	0	0	0	0	0	0	0	0	0	0	0	0	0	0	0	0	0	0	0	0	0	0	0	0	0	0	0	0	0	0	0	0	0	0	0	0	0	0	0	0	0	0	0
HORVU4Hr1G018620	0	0.08	0	0	0	0	0.09	0	0.09	0	0	0	0	0	0	0	0	0	0	0	0.09	0	0	0.09	0	0	0	0	0	0	0	0	0	0	0	0	0	0	0	0	0	0	0	0	0	0	0	0	0	0	0	0	0	0	0	0	0	0	0	0	0	0	0.25	0	0	0	0	0	0	0	0	0	0	0	0	0	0	0	0	0	0	0	0	0	0	0	0	0	0	0	0	0	0	0	0	0	0	0	0	0	0	0	0	0	0	0	0	0	0	0	0	0	0	0	0	0	0	0	0	0	0	0	0	0	0	0	0	0	0	0	0	0	0	0	0	0	0	0	0	0	0	0	0	0	0	0	0	0	0	0	0	0	0	0	0	0	0	0	0	0	0	0	0	0	0	0	0	0	0	0	0	0	0	0	0	0	0	0	0.02	0	0	0	0	0	0	0	0	0	0	0	0	0	0	0	0	0	0	0	0	0	0	0	0	0	0	0	0	0	0	0	0	0	0.07	0	0	0	0	0.08	0	0.05	0	0	0	0	0	0	0	0
HORVU4Hr1G018630	0	0	0	0	0	0	0	0	0	0	0	0	0	0	0	0	0	0	0	0	0	0	0	0	0	0	0	0	0	0	0	0	0	0	0	0	0	0	0	0	0	0	0	0	0	0	0	0	0	0	0.03	0	0	0	0	0	0	0	0	0	0	0	0	0	0	0	0	0	0	0	0	0	0	0	0	0	0	0	0	0	0	0	0	0	0	0	0	0	0	0	0	0	0	0	0	0	0	0	0	0	0	0	0	0	0	0	0	0	0	0	0	0	0	0	0.06	0	0	0	0	0	0	0	0	0	0	0	0	0	0	0	0	0	0	0	0	0	0	0	0	0	0	0	0	0	0	0	0	0	0	0	0	0	0	0	0	0	0	0	0	0	0	0	0	0	0	0	0	0	0	0	0	0	0	0	0	0	0	0	0	0	0	0	0	0	0	0	0	0	0	0	0	0	0	0	0	0	0	0	0	0	0	0	0	0	0	0	0	0	0	0	0	0	0	0	0	0	0	0	0	0	0	0	0	0	0	0	0	0.01
HORVU4Hr1G018640	4.52	5.72	4.87	4.84	6.83	6.99	6.01	6.12	5.5	5.34	6	5.17	6.67	6.76	4.86	4.6	4.19	5.13	5.25	4.28	4.24	4.77	3.77	3.94	3.37	4.35	5.08	5.43	4.88	6.07	4.58	4.8	4.74	2.98	2.61	2.9	2.11	2.8	2.41	2.93	3.36	1.68	4	5.41	2.72	3.55	4.37	2.84	4.8	3.28	3.37	2.67	3.15	5.14	3.63	4.61	5.74	5.51	5.2	7.19	7.54	5.39	8.55	8.3	7.96	4.68	4.36	2.89	2.52	3.59	4.92	3.9	5.63	2.85	5.33	2.58	3.17	5.07	3.2	5.4	3.22	3.2	33.8	48.15	53.53	49.6	5.22	11.92	11.55	9.6	13.99	0	8.52	5.84	17.15	14.51	18.06	25.21	31.38	10.4	24.34	10.57	10.68	7.58	16.45	15.27	12.49	0	35.7	12.26	5.35	6.13	7.61	6.56	6.96	1.14	6.4	21.89	7.85	6.03	10.95	7.53	6.92	5.12	10.21	1.51	14.7	5.34	10.56	6.07	5.17	2.68	24.83	40.48	62.02	3.08	15.44	23.72	9.6	4.32	8.13	9.11	3.55	6.27	2.45	6.11	11.17	8.78	5.13	41.74	19.9	6.62	19.41	4.29	7.81	13.34	12.48	15.58	2.3	6.25	5.91	8.39	13.56	27.71	6.92	14.67	5.95	3.14	6.75	8.53	3.84	12.5	4.22	4.32	5.94	0	0	0	1.61	0	6.83	6.98	6.57	6.15	5.51	6.33	5.39	4.94	5.15	5.02	6.36	4.33	4.42	6.3	4.53	7.2	4.48	5.12	3.06	10.99	4.6	4.93	5.28	6.47	7.41	6.82	3.64	3.57	5.17	4.11	14.16	13.06	26.39	26.72	20.69	21.33	19.07	14.23	9.08	7.89	3.64	4.79	14.86	22.41	18.02	20.46	8.23	7.76
HORVU4Hr1G018650	1.15	1.34	1.22	0.9	2.08	1.45	1.47	1.5	1.35	1.71	1.49	1.27	1.27	0.79	0.85	1.42	0.9	0.72	1.06	0.84	0.98	0.72	0.56	0.5	0.57	0.7	1.02	0.78	1.05	1.03	0.56	0.41	0.52	0.61	0.37	0.34	0.49	0.39	0.3	0.48	0.39	1.06	1.27	0.61	0.96	0.48	0.97	0.7	0.31	0.71	0.73	0.96	0.88	2.76	2.85	1.88	2.89	3.14	3.22	3.59	3.55	4.29	4.28	5.11	5.68	1.12	1.71	1.67	1.17	1.7	1.13	1.39	1.3	0.77	1.73	1.61	1.72	2.01	1.25	2.04	1.49	1.04	83.32	112.04	111.19	103.96	8.73	9.75	8.75	11.1	10.19	0	25.91	10.84	23.42	21.7	32.05	23.13	18.12	4.72	36.98	17.95	9.4	10.12	23.02	14.91	10	9.84	45.87	17.6	9.98	6.68	9.87	3.58	8.5	4.76	7.6	4.13	16.34	20.01	60.7	3.34	17.66	13.04	1.95	9.8	3.12	5.51	4.52	26.77	14.51	8.41	6.23	3.81	8.92	8.8	19	42.33	10.06	6.11	34.82	21	5.15	17.07	3.45	8.52	19.97	12.6	2.84	2.65	62.84	17.21	7.15	10.62	8.86	20.54	50.15	16.55	8.21	8.71	15.27	12.83	13.73	6.94	4.86	6.49	19.99	7.16	27.86	32.57	13.44	14.83	7.5	3.87	6.13	0	0	0	0.96	0	1.54	1.41	1.75	2.57	1.35	1.64	2.44	1.77	2.08	0.81	0.44	0.78	1.77	0.57	1.18	1.6	1.07	0.81	0.81	1.36	0.73	0.89	1.01	1.8	0.96	1.47	0.74	1.16	2.12	0.91	17.13	16.42	26.7	27.88	12.08	15.05	24.82	21.23	8.17	6.06	4.71	5.61	16.61	28.68	10.83	20.85	5.49	6.85
HORVU4Hr1G018660	4.96	3.44	4.86	3.09	4.01	2.88	4.87	4.08	3.2	4.51	3.74	2.87	0.18	2.64	2.55	4.37	5.74	3.91	3.68	3.73	3.81	5.13	4.62	3.87	5.63	3.49	3.39	2.25	1.66	2.45	3.44	2.98	2.82	2.77	1.62	2.03	2.32	2.59	1.94	0.07	1.08	4.83	2.16	1.39	3.1	2.29	1.15	2.98	1.24	1.92	1.43	2.42	3.19	4.49	6.5	5.64	4.19	7.07	7.99	6.23	3.13	6.58	5.23	6.4	7.92	2.18	1.54	4.3	2.66	2.6	1.56	1.88	1.45	3.45	3.26	6.05	3.28	2.95	3.05	4.87	5.49	3.84	22.49	26.32	37.98	25.7	6.26	8.19	10.29	16.47	4.06	0	16.56	5.46	30.57	17.44	17.66	15.53	0	7.82	32.44	18.72	16.92	6.37	5.6	16.86	20.93	36.2	33.76	21.14	13.07	7.64	11.7	4.17	13.3	8.38	16.17	0	0	0	0	0	0	0	0	0	0	0	0	0	0	0	0	0	0	0	0	0	0	0	0	0	0	0	0	0	0	0	0	0	0	0	0	0	0	0	0	0	0	0	0	0	0	0	0	0	0	0	0	0	0	0	0	0	0	0	0	0	3.23	0	1.54	6.34	3.44	6.44	2.58	3.37	0	6.46	2.31	6.72	3.51	2.73	6.12	3.36	2.28	2.78	2.1	0.9	5.64	6.06	3.28	3.31	2.05	3.42	3.53	1.03	1.11	1.99	1.64	1.27	6.26	5.25	15.52	15.14	12.49	14.82	13.02	10.6	5.91	4.14	2.7	1.93	5.99	15.05	8.94	10.26	4.09	5.23
HORVU4Hr1G033540	0	0	0	0	0	0	0	0	0	0	0	0	0	0	0	0	0	0	0	0	0	0	0	0	0	0	0	0	0	0	0	0	0	0	0	0	0	0	0	0	0	0	0	0	0	0	0	0	0	0	0	0	0	0	0	0	0	0	0	0	0	0	0	0	0	0	0	0	0	0	0	0	0	0	0	0	0	0	0	0	0	0	0	0	0	0	0	0	0	0	0	0	0	0	0	0	0	0	0	0	0	0	0	0	0	0	0	0	0	0	0	0	0	0	0	0	0	0	0	0	0	0	0	0	0	0	0	0	0	0	0	0	0	0	0	0	0	0	0	0	0	0	0	0	0	0	0	0	0	0	0	0	0	0	0	0	0	0	0	0	0	0	0	0	0	0	0	0	0	0	0	0	0	0	0	0	0	0	0	0	0	0	0	0	0	0	0	0	0	0	0	0	0	0	0	0	0	0	0	0	0	0	0	0	0	0	0	0	0	0	0	0	0	0	0	0	0	0	0	0	0	0	0	0	0	0	0	0
HORVU4Hr1G045500	4.52	4.74	5.22	4.55	4.66	4.29	4.49	4.61	3.51	3.48	3.72	3.38	3.55	3.66	4.31	4.35	3.84	3.66	4	4.29	4.38	4.67	2.81	2.96	3.16	2.72	3.5	3.77	3.68	3.5	3.2	3.03	3.02	3.06	2.85	2.66	2.7	3	2.3	2.43	2.8	3.09	3.59	3.12	2.83	3.43	2.76	3.06	2.73	2.91	2.79	3.09	2.87	1.97	1.92	1.85	1.19	1.79	1.8	1.89	1.77	1.88	2.32	2	2.09	3.59	3.75	3.23	3.22	2.87	2.61	2.34	2.79	2.6	2.59	2.68	2.74	2.79	2.42	3.26	2.73	2.38	3.79	3.78	3.13	3.08	3.04	3.9	3.9	3.95	4.09	0	4.11	3.79	3.73	3.39	4.98	4.2	6.56	3.99	3.74	5.09	4.29	3.93	5.35	5.08	4.04	0	1.82	0.91	0.89	1	0.74	0.41	0.72	0.25	0.36	3.69	6.32	7.26	0.67	0.44	7.26	10.51	4.25	0.99	7.19	8.87	6.42	7	6.12	1.53	3.9	1.85	1.26	4.38	5.74	4.93	4.15	5.15	3.92	8.44	0.12	5.01	2.42	2	9.03	5.08	1.91	1.54	0.3	4.52	2.15	4.97	8.7	4.77	6.55	5.18	2.81	5.71	5.22	5.8	2.98	1.01	0.72	4.07	3.29	7.86	5.21	6.3	4.29	2.9	3.23	2.9	14.43	0	0	0	2.17	0	3.03	2.95	2.44	3.07	2.57	2.63	2.84	3.14	3	3.38	3.21	3.18	2.92	4.41	3.18	2.56	3.09	2.3	3.16	3.45	2.94	3.31	2.57	3.14	3.03	3.56	2.77	2.95	3.62	3.71	6.93	6.75	8.26	7.52	7.52	8.93	4.91	6.33	6.96	8.95	6.73	7.02	4.03	5.29	8.79	8.63	9.78	7.57
HORVU4Hr1G045510	10.26	10.43	9.74	9.57	11.25	11.33	12.48	11.99	14.31	13.46	12.57	14.47	14.42	10.91	9.02	9.6	9.91	11.67	9.84	8.52	9.59	10.28	10.63	10.31	11.3	9.93	10.34	9.49	8.22	9.06	10.69	11.96	10.02	9.21	10.21	9.91	10.79	13.51	10.82	11.97	11.71	5.73	8.87	7.11	7.11	8.55	11.18	10.44	8.78	9.01	9.76	8.82	8.76	6.73	9.51	9.18	9.27	10.42	10.19	8.61	7.45	10.41	9.99	12.29	9.58	12.03	8.22	9.77	12.26	11.44	11.57	12.78	11	9.73	12.14	13.76	11.9	11.57	9.41	9.1	10.72	9.61	16.83	17.42	19.8	20.71	19.53	24.71	21.25	24.12	20.05	0	19.02	20.7	21.65	20.19	16.32	22.18	21.96	20.93	13.54	18.26	21.84	20.63	11.93	18.59	22.58	16.99	8.98	32.8	13.45	5.76	20.62	6.49	14.21	12.91	9.68	5.88	21.41	12.33	7.98	6.63	21.44	14.19	29.51	2.49	4	22.4	7.56	15.63	3.43	15.94	3.71	3.58	0.57	5.58	6	2.57	9.98	4.22	18.02	14.3	0.67	8.26	3.53	5.77	6.65	13.73	1.14	1.66	8.66	10.58	1.12	5.58	19.14	10.69	11.25	20.07	6.74	5.75	10.02	9.56	7.81	3.09	2.44	11	24.59	19.18	16.19	18.07	10.57	7.47	9.55	1.77	37.1	0	0	0	17.03	0	9.07	12.67	11.02	9.58	9.25	7.86	5.52	11.51	7.63	11.11	7.56	8.83	8.76	11.35	12.04	4.84	9.28	6.42	7.93	8.99	9.74	10.09	7.44	8.92	8.59	9.01	6.29	8	8.17	12.65	38.31	51.15	61.16	54.79	59.1	56.29	36.93	42.04	38.31	43.47	40.18	42.37	31.06	36.68	63.38	54.03	40.59	43.21
HORVU4Hr1G047230	0	0	0	0	0	0	0	0	0	0	0	0	0	0	0	0	0	0	0	0	0	0	0	0	0	0	0	0	0	0	0	0	0	0	0	0	0	0	0	0	0	0	0	0	0	0	0	0	0	0	0	0	0	0	0	0	0	0	0	0	0	0	0	0	0	0	0	0	0	0	0	0	0	0	0	0	0	0	0	0	0	0	0	0	0	0	0	0	0	0	0	0	0	0	0	0	0	0	0	0	0	0	0	0	0	0	0	0	0	0	0	0	0	0	0	0	0	0	0	0	0	0	0	0	0	0	0	0	0	0	0	0	0	0	0	0	0	0	0	0	0	0	0	0	0	0	0	0	0	0	0	0	0	0	0	0	0	0	0	0	0	0	0	0	0	0	0	0	0	0	0	0	0	0	0	0	0	0	0	0	0	0	0	0	0	0	0	0	0	0	0	0	0	0	0	0	0	0	0	0	0	0	0	0	0	0	0	0	0	0	0	0	0	0	0	0	0	0	0	0	0	0	0	0	0	0	0	0
HORVU4Hr1G048020	0	0	0	0	0	0	0	0	0	0	0	0	0	0	0	0	0	0	0	0	0	0	0	0	0	0	0	0	0	0	0	0	0	0	0	0	0	0	0	0	0	0	0	0	0	0	0	0	0	0	0	0	0	0	0	0	0	0	0	0	1.11	0	1.42	0	2.28	0	0	0	0	0	0	0	0	0	0	0	0	0	0	0	0	0	0	0	0	0	1.46	0	0.82	0	0	0	0	1.7	0	0.87	0	0.86	0	0.86	0	2.38	1.62	0	1.51	3.12	1.26	0	0	0	0	0	0	0	0	0	0	0	0	0	0	0	0	0	0	0	0	0	0	0	0	0	0	0	0	0	0	0	0	0	0	0	0	0	0	0	0	0	0	0	0	0	0	0	0	0	0	0	0	0	0	0	0	0	0	0	0	0	0	0	0	0	0	0	0	0	0	0	0	0	2.16	0	0	0	0	0	0	0	0	1.06	0	0	1.07	0	0	0	0	0	0	0	0	0	2.65	0.88	0	0.91	0	0	1.63	0	0	0	0	0	0	0	0	0	0	0	0	0.1	0	0	0	0	0	0
HORVU4Hr1G048060	4.1	4.08	3.65	4.32	2.31	3.24	2.92	2.77	2.09	1.96	2.5	1.98	2.16	2.26	3.88	2.91	3.85	3.56	2.64	2.08	1.99	2.15	1.91	1.79	1.67	2.82	2.85	4.06	3.21	3.95	2.93	2.74	1.58	2.38	1.02	1.35	1.73	2.62	2.1	0.95	1.85	1.93	2.93	1.73	3.48	2.34	2.27	2.16	3.01	2.25	2.96	3.18	1.91	0.14	0	0	0.07	0.21	0.17	0	0.17	0.29	0.2	0.31	0	1.11	1.16	1.12	1.21	0.28	1	0.9	0.56	0.98	0.45	0.36	0.85	0.53	0.61	1.08	0.39	0.73	0.22	0.12	0	0.32	4.18	0	0	0	0	0	0	1.7	0	4.71	0	0	0	3.09	0	0	2.69	2.56	0	0	0	0	1.33	1.21	0.27	0	0.34	0	0.05	0	0.21	0	0.55	0.83	0	0.4	3.62	1.68	0	0	0	2.61	0.25	0.41	1.03	0	0	0	0	1.23	1.45	0.38	2.13	1.52	0.92	0.89	0	2.73	1.16	0	1.95	0.18	0.61	0	0.54	2.48	0.4	3.84	0	0.65	0	0	1.15	2.55	0.27	2.66	1.35	0.29	1.04	0	0.22	1.72	0	0.28	1.4	0	0.23	0	1.49	0	0	0	0	0	1.01	2.69	0.37	0.97	0.84	0.39	0.11	0.11	0.7	2.92	0.57	1.32	1.52	2	1.24	0.67	2.28	0.32	0.83	2.36	2.06	1.64	1.89	0.08	1.56	0.77	0.18	0.31	2.21	0.36	2.41	1.89	3.64	2.95	2.97	2.6	2.25	1.43	1.02	1.52	0.55	0.97	0.85	2.1	2.71	1.47	0.84	0.78
HORVU4Hr1G059390	86.7	86.96	87.01	88.06	91.01	91.59	91.03	91.75	51.45	50.03	50.68	50.64	35.76	36.91	60.99	59.55	61.99	60.93	97.76	98.36	96.74	96.93	46.98	48	47.1	46.7	72	73.65	71.91	71.27	47.07	47.58	47.11	46.91	50.12	50.05	51.21	48.59	49.25	50.41	49.36	76.64	81.09	79.24	75.89	50.17	50.35	51.8	49.99	76.26	74.61	78.63	76.99	46.25	45.87	44.17	87.87	105.98	102.4	62.49	55.38	57.86	78.41	82.14	79.1	42.5	39.32	38.81	24.77	24.06	23.72	53.13	47.72	51.01	178.18	169.58	169.61	37.49	36.98	35.98	20.07	18.88	14.77	44.12	13.39	88.44	510.89	400.39	787.85	537.25	268.83	0	995.38	450.23	704.1	791.38	551.81	227.42	564.9	854.7	656.87	400.91	642.04	639.66	590.89	636.64	315.17	20.52	31.1	13.92	9.82	6.66	8.14	3.08	21.04	29.69	32.67	1.36	1.19	2.72	1.26	4.32	8.67	1.97	0.75	6.84	1.27	2.37	2.74	1.41	0.78	0	0.47	0.74	2.53	5.27	19.32	37.27	11.82	0.49	4.68	3.75	0.76	9.9	4.99	31.22	14.76	0.08	9.93	2.17	4.49	6.23	3.32	7.17	0.63	5.3	10.19	1.01	0.12	0.89	1.87	0.27	1.36	3.97	25.74	0	3.83	0.54	7.99	4.47	5.5	7	4.68	16.11	0.38	0	0	0	258.02	0	1067.98	753.15	1161.06	841.19	803.03	962.05	803.5	563.49	868.6	1162.33	1121.68	737.24	499.59	1214.83	1106.66	1163.62	520.74	734.04	1090.03	760.17	1184.77	688.15	918.34	1022.4	1288.64	1244.3	937.1	848.5	992.47	1176.87	193.95	276.67	143.64	245.58	72.68	77.1	401.43	318.96	256.32	198.86	173.52	236.64	304.31	345.48	128.75	255.23	174.49	252.47
HORVU4Hr1G071630	0.05	0.09	0.02	0.09	0	0.08	0.02	0.02	0.05	0.08	0.03	0	0.03	0.03	0	0	0.08	0.08	0	0	0	0	0.05	0.03	0.03	0.03	0.07	0.1	0.05	0.05	0	0	0.03	0	0.05	0.03	0	0.08	0.08	0	0	0	0	0	0.07	0	0	0.07	0.07	0.03	0.03	0	0.03	0	0	0	0	0	0	0	0	0	0	0	0	0	0	0	0	0	0	0	0	0	0	0	0	0	0	0	0	0	0	0	0	0	0	0	0	0	0	0	0	0	0	0	0	0	0	0	0	0	0	0	0	0	0	0	0	0	0	0	0	0	0	0	0	0	0.47	1.28	0.44	0.12	0.16	1.12	0	0	0	0.44	0.08	0.23	0.16	0	0.8	0.3	1.47	0	0.1	0.18	1.16	0.15	0.12	0.16	0	0.06	0.4	1.15	0.06	0.21	1.54	0	0.41	0.62	0.59	0.24	0.41	0	0	0	0	0.21	0.46	0.94	0.23	0.59	0	0.1	2.34	0.5	0	0.81	0.07	0	0.06	0	0.32	0	0	0	0.65	0	0	0	0	0	0	0	0	0	0	0	0	0	0	0	0	0	0	0	0	0	0	0	0.06	0	0	0	0	0	0	0	0.08	0.02	0.1	0.14	0.03	0.02	0.06	0.06	0.04	0.04	0.1	0.01	0.03	0.04	0.09	0.04	0.05	0
HORVU4Hr1G071640	0	0	0	0	0	0	0	0	0	0	0	0	0	0	0	0	0	0	0	0	0	0	0	0	0	0	0	0	0	0	0	0	0	0	0	0	0	0	0	0	0	0	0	0	0	0	0	0	0	0	0	0	0	0	0	0	0	0	0	0	0	0	0	0	0	0	0	0	0	0	0	0	0	0	0	0	0	0	0	0	0	0	0	0	0	0	0	0	0	0	0	0	0	0	0	0	0	0	0	0	0	0	0	0	0	0	0	0	0	0	0	0	0	0	0	0	0	0	0	0	0	0	0	0	0	0	0	0	0	0	0	0	0	0	0	0	0	0	0	0	0	0	0	0	0	0	0	0	0	0	0	0	0	0	0	0	0	0	0	0	0	0	0	0	0	0	0	0	0	0	0	0	0	0	0	0	0	0	0	0	0	0	0	0	0	0	0	0	0	0	0	0	0	0	0	0	0	0	0	0	0	0	0	0	0	0	0	0	0	0	0	0	0	0	0.25	0.34	0	0	0	0.02	0	0	0	0	0.03	0.04	0	0
HORVU4Hr1G071650	0.08	1.01	0.21	0	0	0	2.47	0.76	0	0	0.82	0.9	0	0	0	0	0	0	0	0	1.89	0	0	1.14	0	0	0	0	1.01	0	0	0	0.15	0	0	0	0	0	0	0	1.24	0	0	0	0	1.69	0	0	0	0	0	0	0	0	0	0	0	0	0	0	0	0	0	0	0	0	0	0	0	0	0	0	0	0	0	0	0	0	0	0	0	0	0	0	0	0	0	0	0	0	0	0	0	0	0	0	0	0	0	0	0	0	0	0	0	0	0	0	0	0	0	0	0	0	0	0	0	0	0	0	0	0	0	0	0	0	0	0	0	0	0	0	0	0	0	0	0	0	0	0	0	0	0	0.01	0	0	0	0	0	0	0	0	0	0	0	0	0	0	0	0	0	0	0	0	0	0	0	0	0	0	0	0	0	0	0	0	0	0	3.03	0	0	0	0	0	0	0	0	0	0	0	0	0	0	0	0	0	5.22	0	0	0	0	0	0	0	0	0	0	0	0	0	0.28	0	0.15	0	0	0	0	0	0	0	0	0	0	0	0	0	0	0
HORVU5Hr1G009400	0	0	0	0	0	0	0	0	0	0	0	0	0	0	0	0	0	0	0	0	0	0	0	0	0	0	0	0	0	0	0	0	0	0	0	0	0	0	0	0	0	0	0	0	0	0	0	0	0	0	0	0	0	0	0	0	0	0	0	0	0	0	0	0	0	0	0	0	0	0	0	0	0	0	0	0	0	0	0	0	0	0	0	0	0	0	0	0	0	0	0	0	0	0	0	0	0	0	0	0	0	0	0	0	0	0	0	0	0	0	0	0	0	0	0	0	0	0	0	0	0	0	0	0	0	0	0	0	0	0	0	0	0	0	0	0	0	0	0	0	0	0	0	0	0	0	0	0	0	0	0	0	0	0	0	0	0	0	0	0	0	0	0	0	0	0	0	0	0	0	0	0	0	0	0	0	0	0	0	0	0	0	0	0	0	0	0	0	0	0	0	0	0	0	0	0	0	0	0	0	0	0	0	0	0	0	0	0	0	0	0	0	0	0	0	0	0	0	0	0	0	0	0	0	0	0	0	0.02
HORVU5Hr1G009410	0.35	0.27	0.28	0.32	0.24	0.44	0.48	0.33	0.22	0.17	0.2	0.12	0.21	0.06	0.29	0.3	0.41	0.55	0.28	0.44	0.46	0.51	0.12	0.31	0.23	0.13	0.36	0.4	0.32	0.51	0.34	0.1	0.25	0.33	0.24	0.28	0.16	0.13	0.22	0.12	0.26	0.1	0.23	0.24	0.56	0.78	0.32	0.21	0.17	0.31	0.26	0.13	0.14	0.19	0.11	0.23	0.14	0.12	0.14	0.04	0.12	0.08	0.14	0.12	0.15	0	0	0.15	0.16	0	0	0.02	0.06	0	0.07	0.02	0	0.07	0	0	0	0.02	0.42	0.1	0.21	0.31	0	0.22	0	0.07	0	0	0.22	0	0	0.59	0	0.04	0.08	0	0	0.12	0	0	0.27	0.02	0.05	0	0	0	0	0	0	0	0	0.31	0.1	0	0	0	0	0	0	0	0	0	0	0	0.37	0	0	0	0	0	0	0	0	0	0	0	0	0	0	0	0	0	0.17	0	0	0	0	0	0	0	0	0	0	0	0	0	0	0	0	0	0	0	0	0	0	0	0	0	0	0	0	0	0	0	0.12	0	0.17	0.07	0.18	0.12	0.08	0.14	0.11	0.17	0.03	0.21	0.13	0.35	0.17	0.26	0.26	0.18	0.23	0.03	0.18	0.26	0.29	0.16	0.07	0.16	0.12	0.1	0.14	0.13	0.3	0.27	0.5	0.65	0.85	1.08	1.11	0.73	0.55	0.67	0.68	0.68	0.22	0.32	0.48	0.5	0.88	0.82	0.59	0.69
HORVU5Hr1G010600	29.33	28.81	29.78	28.72	29.37	25.93	27.66	26.89	29.66	29.04	27.38	27.42	26.84	30.36	25.8	24.49	22.97	23.1	19	17.74	20.58	22.43	24.43	22.83	25.48	21.96	24.65	24.49	25.12	26.72	23.78	23.96	25.38	22.14	24.02	24.94	27.29	27.26	23.04	25.69	24.99	29.83	24.79	25.21	26.47	24.56	24.96	25.3	26.34	25.39	24.51	25.71	25.23	16.95	17.41	26.42	17.77	19.77	20.48	20.09	20.19	14.27	15.76	18.37	21.08	27.15	28.27	29.97	28.49	27.1	23.56	30.63	33.54	28.85	24.86	24.41	20.71	30.67	30.5	39.94	22.85	30.89	12.81	10.43	11	9.74	11.73	28.71	20.09	25.38	32.99	0	29.61	10.4	46.95	22.13	43.4	40.16	36.59	12.49	28.52	51.05	19.89	14.54	57.94	33.76	23.23	0	3.41	2.49	3.27	0.9	4.02	1.7	5.28	3.63	13.96	10.47	7.6	4.6	4.79	38.31	5.75	3.18	35.42	7.44	7.46	10.34	6.69	3.04	18.55	111.06	6.22	23.61	99.09	5.27	3.58	0.51	5.96	3.92	3.8	5.72	125.79	5.67	7.4	7.33	4.02	18.81	7.08	53.12	8.35	3.87	4.6	4.13	6.97	2.11	5.17	0	1.79	5.41	4.93	18.3	7.12	9.64	8.75	109.42	3.37	9.7	13.52	7.07	4.97	7.72	8.41	12.4	17.11	0	0	0	17.54	0	21.08	22.63	17.91	18.63	19.78	18.21	14.03	20.44	24.41	25.14	21.2	17.23	27.17	22.86	16.65	20.88	23.16	15.43	17.06	20.66	18.45	22.28	21.92	17.76	16.92	23.4	15.69	24.48	26.43	22.62	24.92	26.98	27.08	24.25	32.47	32.96	27.89	26.72	21.6	27.02	28.93	26.71	19.99	22.52	37.23	34.8	29.01	27.66
HORVU5Hr1G012010	2.91	2.81	2.96	2.72	4	3.92	4.03	3.94	1.95	1.63	1.83	1.77	2.72	2.85	4.7	4.23	4.93	4.77	4.27	3.95	4.1	4.27	2.27	2.36	2.35	2.46	2.73	2.32	2.9	2.61	3.03	2.93	3.06	2.92	1.27	1.52	1.5	1.42	1.62	1.24	1.66	1.47	1.33	1.79	1.95	1.55	1.51	1.87	2.16	1.69	1.57	1.65	1.59	0.32	0.3	0.34	1.17	1.24	1.31	0.92	0.88	1.23	2.7	2.89	3.04	1.46	1.05	1.3	0.1	0.16	0.12	2.85	2.32	2.01	0.4	0.49	0.31	3.82	3.92	3.81	0.05	0.22	0.35	0.47	0.4	0.28	4.24	1.14	2.63	0.76	3.82	0	17.81	9.59	0.96	0.08	0.48	7.8	4.36	2.08	2.02	2.98	2.68	2.44	5.23	1.12	2.91	0	0.03	0	0	0.04	0.02	0	0.26	0.1	0.06	0.08	0	0	0	0	0	0	0	0	0.09	0.07	0	0	0	0	0.05	0	0.15	0	0	0	0.24	0.29	0.05	0	0	0	0.03	0	0	0	0.15	0.24	0	0.05	0.26	0.06	0	0	0	0	0	0.05	0	0	0	0.02	0	0	0	0	0	0	0	0	0	0	0	0	0	4.7	9.33	0	0.17	0.4	0.2	0.39	0.04	0.24	0.45	0.34	0.26	0.41	0.09	0.6	0.25	0.53	0.4	0.06	0.18	0.13	0.27	0.41	0.33	0.18	0.29	0.27	0.89	0.68	0.11	0.11	0.63	0.54	0.05	0.06	0.03	0.04	0.04	0.02	0.06	0.07	0.06	0.11	0.11	0.05	0.07	0.05	0.07	0.07	0.04	0.05
HORVU5Hr1G013940	0	0	0	1.72	0	0	0	0	0	2.04	2.28	2.31	2.4	4.91	0	0	0	5.2	1.52	0	2.26	0	0	0	0	3.84	0	0	0	2.07	1.83	0	0	0	0	0	0	0	0	0	0	0	0	0	0	0	0	4.95	4.94	0	0	0	0	0	0	0	0	0	0	0	0	0	0	0	0	0	0	0	0	0	0	0	0	0	0	0	0	0	0	0	0	0	0	0	0	0	0	0	0	0	0	0	0	0	0	0	0	0	0	0	0	0	0	0	0	0	0	0	1.39	0	0	0	0	0	0	0	0	0	0	0	0	0	0	0	0	0	0.51	0	0	0	0	0	0	0	0	0	0	0	0	0	0	0	0	0	0	0	0	0	0.95	0	0	0.3	0	0	0	0	0	0	0	0	0	0	0	1.4	2.41	0	0	0.29	0	0.63	0	0	0	0	0	0	0	0	0	0	0	0	0	0	0	0	0	0	0	0	0	0	0	0	0	0	0	0	0	0	0	0	0	0	0	0	0	0	0	0	8.44	0	0	3.26	7.14	4.14	2.7	3.99	1.54	1.71	0	1.83	6.05	0	0	2.16	3.53	0.33
HORVU5Hr1G013970	0	0	0	0	0	0	0	0	0	0	0	0	0	0	0	0	0	0	0	0	0	0	0	0	0	0	0	0	0	0	0	0	0	0	0	0	0	0	0	0	0	0	0	0	0	0	0	0	0	0	0	0	0	0	0	0	0	0	0	0	0	0	0	0	0	0	0	0	0	0	0	0	0	0	0	0	0	0	0	0	0	0	0	0	0	0	0	0	0	0	0	0	0	0	0	0	0	0	0	0	0	0	0	0	0	0	0	0	0	0	0	0	0	0	0	0	0	0	0	0	0	0	0	0	0	0	0	0	0	0	0	0	0	0	0	0	0	0	0	0	0	0	0	0	0	0	0	0	0	0	0	0	0	0	0	0	0	0	0	0	0.02	0	0	0	0	0	0	0	0	0	0	0	0	0	0	0	0	0	0	0	0	0	0.13	0.51	0.24	0.12	0	0.98	0.4	0	0	0	0	0	0	0	0	0	0	0	0.34	0	1.13	0.22	0.14	0.25	0.59	0.24	0.73	0.39	0	0	0	0	0.09	0.05	0	0	0	0	0	0	0	0	0	0	0	0
HORVU5Hr1G021610	1.3	1.28	1.37	1.31	1.67	1.28	1.37	1.96	0.99	0.77	0.89	0.75	0.79	1.11	1.46	1.08	1	1.18	0.67	0.67	1.18	0.9	1.12	0.72	0.54	0.96	1.04	1.61	1.88	1.33	1.05	0.88	0.68	0.77	0.98	0.92	0.93	1.74	0.89	0.86	0.43	0.87	0.81	1.31	0.95	0.57	0.8	1.36	1.26	1.17	1.06	1.62	1.17	3.8	2.3	3.66	2.39	4.15	2.42	3.32	2	2.38	5.11	4.26	2.41	5.87	4.51	3.07	1.94	4.3	3.5	5.97	6.82	5.94	4.54	8.35	7.21	5.85	4.74	7.65	3.93	2.69	2.4	1.4	2.95	1.26	3.09	2.33	0.83	3.16	4.08	0	0.76	0.86	1.02	0.35	0.74	0.43	1.24	1.23	0.43	2.01	1.82	0.54	3.06	1.66	0.88	0	0.81	0.22	0.08	0	0.23	0	1.12	0	1.75	0	0	0	0	0	0.2	0.13	0	0	0	0.38	0	0	0	0	0	0	0	0	0.25	0	0.65	0	0	0	0	0	0.21	0	0	0.51	0	0	0	0	0	0	0	0	0	0	0	0.84	0.15	0.2	0.29	0	0	0	0	0.33	0	0	0	0	0	0	0.39	0	0	0	0.97	0	1.2	4.24	1.16	2.96	2.46	1.11	0.64	2.06	1.47	1.17	1.27	1.32	2.43	0.57	1.36	1.49	3.29	2.01	1.2	1.34	1.69	1.92	2.45	3.35	1.55	1.68	1.33	3.04	2.64	0.63	0.18	0.22	0.13	0.18	0.17	0.02	3.6	0.09	0.44	0.56	0.43	0.57	4.49	1.23	0.08	0.19	0.38	0.64
HORVU5Hr1G022900	0	0	0	0	0	0	0	0	0	0	0	0	0	0	0	0	0	0	0	0	0	0	0	0	0	0	0	0	0	0	0	0	0	0	0	0	0	0	0	0	0	0	0	0	0	0	0	0	0	0	0	0	0	0	0	0	0	0	0	0	0	0	0	0	0	0	0	0	0	0	0	0	0	0	0	0	0	0	0	0	0	0	0	0	0	0	0	0	0	0	0	0	0	0	0	0	0	0	0	0	0	0	0	0	0	0	0	0	0	0	0	0	0	0	0	0	0	0	0	0	0	0	0	0	0	0	0	0	0	0	0	0	0	0	0	0	0	0	0	0	0	0	0	0	0	0	0	0	0	0	0	0	0	0	0	0	0	0	0	0	0	0	0	0	0	0	0	0	0	0	0	0	0	0	0	0	0	176.42	0	0	0	0	0	0	0	0	0	0	0	0	0	0	0	0	0	0	0	0	0	0	0	0	0	0	0	0	0	0	0	0	0	0	0	0	0	0	0	0	0	0	0	0	0	0	0	0	0	0
HORVU5Hr1G026360	0.76	0.81	0.95	0.95	0.96	1.19	0.67	1.07	0.63	0.59	1.09	0.86	0.82	0.67	1.46	0.88	0.79	0.92	0.49	0.54	0.73	0.6	0.42	0.94	0.31	0.3	0.85	1.2	1.33	0.77	0.48	0.58	0.25	0.47	0.39	0.5	0.12	0.19	0.41	0.88	0.37	0.1	0.72	0.17	0.3	0.33	0.61	0.39	0.54	0.49	0.69	0.39	0.13	0.83	0.82	0.88	0.78	0.95	0.91	0.75	0.72	0.81	0.74	0.85	0.65	0.16	0.09	0.16	0.14	0.3	0.16	0.92	0.19	0.18	0.29	0.62	0.43	0.49	0.54	0.29	0.17	0.23	1.18	0.76	1.61	0.89	22.2	16.73	21.82	17.7	51.94	0	9.26	17.53	15.17	49.59	23.73	24.24	51.87	20.95	28.7	23.65	41.01	11.56	48.84	18.45	17.32	0	2.29	1.36	0.44	0.8	0.88	1.62	0.21	0.21	0.51	0	0.55	0.31	0.5	2.95	2.9	0.5	1.07	2.11	0	1.4	1.4	0.9	2.78	0.36	0.05	0	1.35	1.42	2.55	3.09	2.57	2.01	0.44	1.12	3.23	0.71	1.51	0.38	0.74	1.14	1.36	0	2.12	3.2	0.79	2.56	0.98	1.22	0	1.4	0.11	1.77	1.17	0.79	1.67	1.98	0.46	0.12	0.34	0.58	3.35	1.03	0.62	1.53	1.37	3	1.43	0	0	3.76	0.32	0	2.52	3.81	2.83	2.11	1.98	1.43	4.08	2.49	4.17	0.96	3.94	0.93	1.12	2.67	2.33	2.04	2.08	2.93	3.05	2.15	4.34	1.92	3.16	3.12	3.79	2.38	1.71	2.51	3.44	2.49	11	6.35	4.59	4.87	2.92	5.17	10.5	9.49	5.81	3.19	3.88	11.97	9.74	17.19	3.82	3.61	2.74	3.96
ENSRNA049480789	2.84	2.74	1.52	2.5	6.86	8.71	8.51	8.87	3.01	2.58	1.27	3.31	0.19	0.57	3.31	2.12	2.62	3.53	1.4	1.87	0.98	1.98	0	0.65	0.27	0.39	11.36	11.44	10.06	14.21	0.59	0.33	0.37	0.84	2.15	3.7	2.72	5.88	2.53	4.25	3.81	0.52	2.47	1.6	1.34	1.13	1.3	0.55	0	2.81	3.06	2.32	2.27	0	0	0	0	0	0	0	0	0	0	0	0	0	0	0	0	0	0	0	0	0	0	0	0	0	0	0	0	0	0	0	0	0	0	0	0	0	0	0	0	0	0	0	0	0	0	0	0	0	0	0	0	0	0	7415.86	5002.17	0	0	0	0	0	0	0	0	12.34	19.72	0.25	55.69	236.53	176.44	3.11	305.06	44.71	1.7	175.6	21.16	1.37	6.12	274.12	3.27	90.08	50.6	13.09	21.07	2.12	4.79	4.94	5.21	5.61	79.92	43.09	10.04	1.68	0.12	20.62	20.65	59.5	17.96	8.71	6.08	5.55	13.5	2.26	0	0	4.47	21.05	0.94	196.04	78.81	13.32	3.61	703.57	0.28	42.88	3.06	1.17	84.66	5.07	4.88	104.71	678	0	0	0	0	0	0	0	0	0	0	0	0	0	0	0	0	0	0	0	0	0	0	0	0	0	0	0	0	0	0	0	0	0	0	0	3.82	12.41	6.86	16.96	2.12	2.4	9.84	12.37	5.61	4.29	4.41	4.19	15.99	8.85	2.97	5.33	7.27	6.39
HORVU5Hr1G026430	0	0	0	0	0	0	0	0	0	0	0	0	0	0	0	0	0	0	0	0	0	0	0	0	0	0	0	0	0	0	0	0	0	0	0	0	0	0	0	0	0	0	0	0	0	0	0	0	0	0	0	0	0	0	0	0	0	0	0	0	0	0	0	0	0	0	0	0	0	0	0	0	0	0	0	0	0	0	0	0	0	0	0	0	0	0	0	0	0	0	0	0	0	0	0	0	0	0	0	0	0	0	0	0	0	0	0	0	0	0	0	0	0	0	0	0	0	0	0	0	0	0	0	0	0	0	0	0	0	0	0	0	0	0	0	0	0	0	0	0	0	0	0	0	0	0	0	0	0	0	0	0	0	0	0	0	0	0	0	0	0	0	0	0	0	0	0	0	0	0	0	0	0	0	0	0	0	0	0	0	0	0	0	0	0	0	0	0	0	0	0	0	0	0	0	0	0	0	0	0	0	0	0	0	0	0	0	0	0	0	0	0	0	0	0	0	0	0	0	0	0	0	0	0	0	0	0	0
HORVU5Hr1G030830	0.06	0	0	0	0.15	0	0	0	0	0	0	0	0	0	0	0	0	0	0	0	0	0	0	0	0	0	0	0	0	0	0	0	0	0	0	0	0	0	0	0	0	0	0	0	0	0	0	0	0	0	0	0	0	0	0	0	0	0	0	0	0	0	0	0.08	0	0	0	0	0	0	0	0	0	0	0	0	0	0	0	0	0	0	0	0	0	0	0	0	0	0	0	0	0	0	0	0	0	0	0	0	0	0	0	0	0	0	0	0	0	0	0	0	0	0	0	0	0	0	0	0	0	0	0	0	0	0	0	0	0	0	0	0	0	0	0	0	0	0	0	0	0	0	0	0	0	0	0	0	0	0	0	0	0	0	0	0	0	0	0	0	0	0	0	0	0	0	0	0	0	0	0	0	0	0	0	0	0	0	0	0	0	0	0	0	0	0	0	0	0	0	0	0	0	0	0	0.18	0	0	0	0	0	0	0	0	0	0	0	0	0	0	0	0	0	0	0	0	0	0	0	0	0	0	0	0	0	0	0	0
HORVU5Hr1G030840	0	0.07	0	0	0	0	0	0.08	0	0	0	0	0	0	0	0	0	0	0	0	0	0	0	0	0	0	0.08	0	0	0	0	0	0	0	0	0	0	0	0	0	0	0	0	0	0	0	0	0	0	0	0	0	0	0	0	0	0	0	0	0	0	0	0	0	0	0	0	0	0	0	0	0	0	0	0	0	0	0	0	0	0	0	0	0	0	0	0	0	0	0	0	0	0	0	0	0.18	0	0	0	0	0	0	0.18	0	0	0	0	0	0	0	0	0	0	0	0	0	0	0	0.43	0	0	0	0	0	0	0	0	0.35	0	0	0	0	0.33	0	0	0	0	0	0	0	0.23	0	0	0.35	0	0	0	0	0	0	0	0	0	0.42	0	0	0	0	0	0	0.18	0	0	0	0	0	0.4	0.26	0	0	0	0	0	0	0	0	0	0	0	0	0	0	0	0	0	0	0	0	0	0	0	0	0	0	0	0	0	0	0	0	0	0	0	0	0	0.21	0	0	0	0	0	0	0.06	0.04	0	0	0	0	0	0	0	0.04	0	0	0	0.11	0.05	0
HORVU5Hr1G042400	0.13	0.15	0.14	0.09	0.21	0.38	0.2	0.18	0.17	0.28	0.15	0.21	0.24	0.21	0.06	0.21	0.14	0.15	0.08	0.23	0.18	0.18	0.06	0.16	0.15	0.19	0.16	0.34	0.25	0.33	0.15	0.24	0.24	0.17	0.25	0.15	0.13	0.13	0.24	0.2	0.26	0.12	0.25	0.24	0.18	0.25	0.28	0.28	0.15	0.12	0.14	0.25	0.14	1.33	1.29	1.03	1.07	0.93	0.81	1.89	0.96	1.11	1.56	1.42	1.83	0.15	0.11	0.11	0.2	0.12	0.11	0.14	0.2	0.27	0.25	0.18	0.19	0.07	0.36	0.07	0.12	0.07	3.23	3.92	3.6	3.38	1.83	2.11	2.55	2.04	1.66	0	1.46	1.84	2.09	4.65	2.65	1.39	1.32	1.39	4.82	2.83	1.96	1.78	2.69	1.44	1.75	0	1.11	0.62	0.18	0.28	0.65	0.38	0.26	0.58	0.27	0.65	0.07	0.88	0	0	0.37	1.04	0.07	0	0.97	0.22	0	0.94	0.9	0	0.05	6.97	0	0.35	0.5	3.28	0.14	0.13	0.07	0.19	0	0.34	0	0	2.62	0.39	0	3.05	0	0.43	0.66	0.53	0.1	0.44	0.23	2.16	0.19	0.33	0.11	0.23	1.18	0	0	0	0.07	0.25	0	0	0	0	0	0	0.07	0	0	0	0.23	0	0.19	0.35	0.1	0.18	0.1	0.18	0.35	0.07	0.46	0.43	0.3	0.15	0.36	0.21	0.16	0.21	0.12	0.29	0.15	0.21	0.26	0.28	0.23	0.2	0.25	0.2	0.14	0.05	0.19	0.05	2.17	2.12	4.42	2.87	4.21	4.63	1.96	2.05	1.05	1.47	0.73	0.93	1.89	3.17	3.45	3.32	1.31	1.2
HORVU5Hr1G056130	10.92	9.95	10.49	10.28	11.91	11.35	11.42	11.28	6.28	6.66	6.7	6.84	15.04	14.72	16.33	16.02	16.22	16.3	14.79	14.23	14.1	14.91	16.7	17.79	16.46	16.93	17.08	16.56	16.64	17.23	14.88	15.27	14.84	14.19	15.1	15.64	16.08	17.47	17.71	16.15	14.37	13.58	14.83	12.39	12.28	16.88	15.37	15.89	16.87	13.7	14.42	14.37	13.06	4.28	4.85	3.59	11.77	12.89	22.58	6.68	5.4	7.44	16.54	16.82	57.12	34.83	31.57	49.68	3.44	2.93	2.29	60.87	60.94	54.77	7.24	6.22	9.76	42.8	40.98	42.18	3.76	3.85	6.15	12.39	32.21	6.91	17.5	16.59	9.98	16.08	31.19	0	75.18	31.52	93.94	50.25	35.73	16.4	19.05	53.68	83.24	43.79	36.29	67.64	36.9	14.35	19.23	3.68	3.03	1.76	0.52	0.21	0.95	0.66	0.82	1.89	0.81	0.57	0.29	0.48	0.17	0.83	0.25	0.55	0.81	1.54	1.9	0.8	1.07	0.16	0.34	3.09	5.12	2.45	1.58	0.1	0.26	1.43	1.24	0.21	0.24	0.37	1.83	1.2	0.32	0.3	0.61	1.57	0.64	4.21	0	0.22	6.25	0.39	3.69	2.83	0.92	0	0.4	1.24	0.22	0.8	0.45	0.59	0.32	1.12	0.86	0.4	0	0.4	0.34	0.34	0.89	0.3	0.2	0	0	5.27	12.02	0	11.17	38.4	42.57	10.96	11.25	23.24	22.49	30.32	30.7	46.54	21.72	98.96	15.57	50.43	40.6	13.67	11.06	38.68	25.43	39.04	28.7	27.13	21.98	22.31	36.1	68.41	12.26	10.67	33.8	27.35	45.84	83.94	53.76	45.47	59.79	70.89	49.36	41.83	20.89	14.41	11.54	12.98	47.28	39.2	53.44	72.75	18.35	19.25
HORVU5Hr1G056140	21.67	17.93	16.91	23.8	22.33	21.82	22.88	22.63	18.21	19.42	17.1	18.62	21.13	19.55	19.51	21.48	17.53	18.33	21.65	17.67	18.39	19.5	14.74	15	14.11	14.89	20.17	19.06	21.86	16.65	16.07	15.67	16	16.2	10.58	10.6	11.55	10.78	11.36	14.9	11.58	11.18	16.61	15.84	9.91	16.05	12.69	16.47	11.39	12.37	11.63	11.1	11.93	4.35	2.05	7.36	2.12	5.17	2.24	3.07	8.24	2.77	5.07	2.38	24.73	3.62	3.12	4.43	7.09	5.39	9.75	6.7	4.73	5.2	6.2	6.24	3.03	3.63	6.08	6.15	4.08	13.53	16.73	9.35	9.11	7.39	8.3	26.24	8.93	11.05	28.72	0	2.92	5.17	9.99	8.23	22.76	35.31	19.48	5.53	11.31	10.87	7.84	5.33	17.58	9.12	10.57	10.22	28.19	62.07	37.48	24.22	41.37	19.14	28.17	30.97	31.2	38.63	9.28	36.18	31.35	6.7	31.47	29.93	12.33	16.6	45.73	13	65.16	44.92	45.14	42.15	51.91	73.77	66.73	24.83	81.11	56.4	28.7	31.13	10.41	36.33	26.91	24.41	20.3	11.02	41.19	24.39	41.68	80.9	8.84	34.35	43.05	30.51	62.86	66.36	78.21	47.08	65.54	39.8	42.33	34.54	31.48	40.9	35	10.39	7.91	16.76	14.49	13.71	27.94	8.18	4.28	10.71	19.28	0	0	0	23.93	0	9.68	6.23	6.87	4.36	13.92	7.29	3.93	24.35	7.16	10.7	7.51	5.13	8.54	6.83	5.52	8.75	6.2	2.03	8.32	6.51	8.7	6.23	5.49	5.52	10.86	9.34	5.4	9.31	7.85	7	47.37	39.34	52.67	40.65	55.8	60.53	34.74	44.95	34.58	45.54	39.9	38.44	30.64	43.66	57.65	46.98	56.68	36.66
HORVU5Hr1G056160	0	0	0	0	0	0	0	0	0	0	0	0	0	0	0	0	0	0	0	0	0	0	0	0	0	0	0	0	0	0	0	0	0	0	0	0	0	0	0	0	0	0	0	0	0	0	0	0	0	0	0	0	0	0	0	0	0	0	0	0	0	0	0	0	0	0	0	0	0	0	0	0	0	0	0	0	0	0	0	0	0	0	0	0	0	0	0	0	0	0	0	0	0	0	0	0	0	0	0	0	0	0	0	0	0	0	0	0	0	0	0	0	0	0	0	0	0	0	0	0	0	0	0	0	0	0	0	0	0	0	0	0	0	0	0	0	0	0	0	0	0	0	0	0	0	0	0	0	0	0	0	0	0	0	0	0	0	0	0	0	0	0	0	0	0	0	0	0	0	0	0	0	0	0	0	0	0	0	0	0	0	0	0	0	0	0	0	0	0	0	0	0	0	0	0	0	0	0	0	0	0	0	0	0	0	0	0	0	0	0	0	0	0	0	0	0	0	0	0	0	0	0	0	0	0	0	0	0
HORVU5Hr1G056170	0	0	0	0	0	0	0	0	0	0	0	0	0	0	0	0	0	0	0	0	0	0	0	0	0	0	0	0	0	0	0	0	0	0	0	0	0	0	0	0	0	0	0	0	0	0	0	0	0	0	0	0	0	0	0	0	0	0	0	0	0	0	0	0	0	0	0	0	0	0	0	0	0	0	0	0	0	0	0	0	0	0	0	0	0	0	0	0	0	0	0	0	0	0	0	0	0	0	0	0	0	0	0	0	0	0	0	0	0	0	0	0	0	0	0	0	0	0	0	0	0	0	0	0	0	0	0	0	0	0	0	0	0	0	0	0	0	0	0.2	0	0	0	0	0	0	0	0	0	0	0	0	0	0	0	0	0	0	0	0	0	0	0	0	0	0	0	0	0	0	0	0	0	0	0	0	0	0	0	0	0	0	0	0	0	0	0	0	0	0	0	0	0	0	0	0	0	0	0	0	0	0	0	0	0	0	0	0	0	0	0	0	0	0	0	0	0	0	0	0	0	0	0	0	0	0	0	0	0
HORVU5Hr1G074660	0.75	0.61	0.66	0.71	0.89	0.84	1	0.91	0.78	0.64	0.64	0.74	1.02	1.16	0.96	0.97	0.82	0.98	0.54	0.7	0.86	1.05	0.53	0.54	0.51	0.41	0.79	0.71	0.77	0.75	0.72	0.7	0.81	0.81	0.52	0.5	0.58	0.74	0.62	0.8	0.69	0.48	0.63	0.55	0.46	0.64	0.48	0.61	0.56	0.5	0.5	0.48	0.49	0.14	0.23	0.16	0.18	0.26	0.14	0.24	0.16	0.25	0.19	0.28	0.19	0.17	0.42	0.21	0.22	0.38	0.2	0.31	0.14	0.18	0.17	0.27	0.25	0.2	0.07	0.2	0.09	0.14	2.59	2.87	2.41	2.13	3.76	1.92	4.66	3.97	2.06	0	1.17	4.69	2.16	6.26	1.72	4.7	4.47	3.59	1.27	2.64	4.85	3.18	2.65	5.2	2.31	0	0.37	0.49	0.27	0.18	0.37	0	0.65	0.54	0.5	3.52	3.71	2.35	2.42	0.42	2.3	3.45	0.88	0.87	4.98	2.21	0.88	1.33	3.24	1.85	4.03	3.09	2.23	2.09	1.8	0.04	3.15	4.08	2.22	1.08	0.71	2.73	1.22	0.45	0.57	1.68	1.38	1.98	0.59	3.79	2.75	3.01	1.37	0.4	0.08	0.4	2.88	2.89	1.68	3.28	2.99	2.03	1.81	2.73	0.78	2.25	0.97	0.96	1.47	0.6	0.63	0.63	2.37	0	0	0	1.7	0	0.37	0.22	0.28	0.3	0.22	0.38	0.29	0.41	0.3	0.24	0.42	0.34	0.35	0.34	0.26	0.17	0.24	0.11	0.38	0.45	0.27	0.37	0.38	0.46	0.32	0.71	0.36	0.16	0.5	0.24	15.51	18.1	19.7	17.76	35.15	33.2	12.09	14.82	22.19	23.84	18.81	18.42	10.77	12.93	43.8	20.52	25.51	21.78
HORVU5Hr1G074700	18.21	21.74	21.34	23.92	18.85	17.54	20.31	19.55	13.85	12.05	13.65	12.6	14.96	17.77	22.4	21.46	24.26	21.46	15.1	17.99	14.51	15.9	12.53	13.18	14.09	14.36	30.24	23.57	23.62	24.67	15.65	13.81	14.07	14.99	15.12	15.35	13.73	13.67	12.58	8.28	17.79	18.66	15.28	17.26	14.24	17.49	14.98	18.13	13.15	19.36	15.42	15.9	16.19	7.01	6.44	9.66	5.43	4.8	4.92	7.31	6.99	7.23	7.84	5.09	5.08	10.88	10.17	10.06	4.95	5.69	5.92	6.79	9.53	6.98	5.86	7.29	8.38	9.45	8.07	5.45	5.97	7.65	7.77	7.69	7.57	7.47	2.72	16.11	21.15	32.13	5.68	0	25.99	2.2	15.31	1.64	14.07	2.5	2.26	23.92	22.47	2.03	26.3	1.5	0	2.5	32.74	0	2.62	2.04	1.42	0	1.51	0.75	0.71	6.01	5.18	0	0	0	0	1.09	0.47	0	0.89	0	0	0.36	0	0	0	0	0	0	0.87	0	0	0	0	0	0	0	3.21	0	0	0	0	0	0	0	0	0	0.19	0	0	0	0	0	0	0	0	0	0	0	0	0	0.41	0	0	0	0.22	0	1.01	0	0	0	0	0	13.57	0	6.76	6.59	9.93	8.45	5.37	6.22	10.63	4.88	7.29	7.94	8.16	8.68	8.41	7.69	7.66	8.09	8.4	5.53	10.44	8.6	7.28	8.37	9.34	8.1	6.46	8.93	6.26	4.91	11.51	9.51	19.35	10.57	16.77	14.54	14.66	16.49	8.83	9.2	4.76	4.46	7.82	6.74	11.24	12.96	17.06	18.01	6.46	3.75
HORVU5Hr1G074710	0	0	0	0	0.22	0	0	0	0.46	0.81	0.09	0	0	1.23	0.52	2.1	0	0.86	0	0.78	0.46	0.37	0	0	0	0	0.45	0	0	0	0.28	0.4	0	0	0.1	0	0.95	0	0.66	0.9	0	0	0	0.82	0	0	0	0	0	0	0	0	0	1.49	0.32	0	0.2	0	0	0.09	0.73	0.32	2.37	0.81	1.43	0.26	0	0	0	0	0	0	0	2.68	0	0	0.88	0	0.64	0	0	0.14	1.37	0.09	0	0	0.53	0	5.01	3.12	0	0	2.59	2.52	0	0	0	0	0	1.05	2.63	3.03	0	4.44	0.26	1.78	0	10.34	0	0	0	0	0	0	0	0	0	0	0	0	0	0	0	0	0	0	0	0	0	0	0	0	0	0	0	0	0	0	0	0	0	0	0	0	0	0	0	0	0	0	0	0	0	0	0	0	0	0	0	0	0	0	0	0	0	0	0	0	0	0	0	0	0	0	0	0	0	0	3.15	0	1.47	0	1.06	0	0	0	0.86	0	0	0.6	0	0	0.28	0	0	0	0	0	0.83	0.85	0	0	0	0	0	0	1.4	0	0	0	0	0.56	0	0.55	0	0	0	0	0.25	0.18	0.18	0.97	0	0	0	0.51	0	0.27
HORVU5Hr1G074720	0	0	0	0	0	0	0	0	0	0	0	0	0	0	0	0	0	0	0	0	0	0	0	0	0	0	0	0	0	0	0	0	0	0	0	0	0	0	0	0	0	0	0	0	0	0	0	0	0	0	0	0	0	0	0	0	0	0	0	0	0	0	0	0	0	0	0	0	0	0	0	0	0	0	0	0	0	0	0	0	0	0	0	0	0	0	0	0	0	0	0	0	0	0	0	0	0	0	0	0	0	0	0	0	0	0	0	0	0	0	0	0	0	0	0	0	0	0	0	0	0	0	0	0	0	0	0	0	0	0	0	0	0	0	0	0	0	0	0	0	0	0	0	0	0	0	0	0	0	0	0	0	0	0	0	0	0	0	0	0	0	0	0	0	0	0	0	0	0	0	0	0	0	0	0	0	0	0	0	0	0	0	0	0	0	0	0	0	0	0	0	0	0	0	0	0	0	0	0	0	0	0	0	0	0	0	0	0	0	0	0	0	0	0	0	0	0	0	0	0	0	0	0	0	0	0	0	0
HORVU5Hr1G074740	0.92	1.19	1.07	1.25	1.22	1.54	1.61	1.12	0.95	0.72	0.65	0.56	1.49	1.79	1.22	1.36	1.16	1.24	1.8	0.91	1.22	1.46	1.76	1.63	1.59	1.85	1.74	1.88	1.78	1.69	1.3	1.02	1.26	1.1	1.35	0.95	1.16	1.2	0.97	1.17	0.74	0.62	0.27	1.15	1.76	1.78	1.07	1.67	1.72	1.28	1.25	1.47	1.06	0.27	0.6	0.46	0.85	0.23	0.76	0.26	0.49	0.93	0.8	0.4	0.2	0.77	0.94	1.27	0.68	0.72	0.91	0.83	0.38	0.82	0.8	1.08	0.98	0.65	0.74	0.88	0.74	0.41	0.84	0.81	0.65	0.49	0.95	1.14	0.37	0.75	1.43	0	0.89	0.78	1.09	0.97	1.52	1.58	0.99	0.66	0.63	0.97	1.09	0.57	2.19	1	0.36	0	0.69	0	0.18	0.29	0.43	0	0.41	0	0.22	46.08	68.74	15.53	8.71	21.73	14.46	13.48	57.75	5.43	34.76	24.05	5.34	9.63	13.25	20.69	34.62	0.8	13.77	10.65	8.01	3.26	20.27	22.53	59.94	34.85	10.32	20.18	20.31	38.33	6.56	27.37	12.13	3.95	18.79	18.22	19.87	15.93	10.39	11.88	19.86	11.77	14.99	19.19	22.75	11.84	21.17	10.92	34.05	42.15	55.31	28.72	31.41	52.48	23.42	70.32	66.01	35.77	43.12	0	0	0	0.78	0	1.45	1.19	1.24	1.43	1.33	1.32	1.04	1.97	1.02	1.23	1.67	1.35	1.56	2.3	2.64	1.36	1.06	0.91	1.35	1.54	1.25	1.68	1.52	2.74	1.74	1.8	0.86	1.67	1.62	1.92	4.26	2.94	2.9	2.82	2.35	2.39	2.13	4.12	4.21	3.75	4.25	3.71	2.72	3.37	2.75	2.51	4.58	3.66
HORVU5Hr1G074750	48.24	49.86	50.49	51.65	45.28	44.2	43.94	41.18	45.54	47.67	44.88	45.99	41.52	41	43.74	40.48	39.33	42.42	41.18	39.16	39.95	39.94	36.88	37.19	35.51	37.5	49.79	47.2	48.5	46.75	41.5	39.07	41.18	43.03	33.14	34.57	37.42	31.19	32.81	36.32	35.58	33.11	38.03	35.21	33.75	37.94	38.69	41.99	41.97	33.54	35.92	36.1	35.84	34.34	35	34.47	31.88	30.7	32.06	35.99	30.02	36.22	34.91	36.62	34.47	43.47	42.84	44.29	40.88	41.44	39.98	40.12	35	34.25	38.5	36.06	36.1	35.6	38.68	37.78	39.27	39.37	33.89	30.15	33.91	30.25	41.52	27.51	50.26	40.18	32.53	0	39.96	31.79	53.14	42.45	46.78	34.54	31.53	46.05	52.11	49.92	47.33	52.39	54.21	41.36	37.51	2.45	1.8	1.57	0.95	0.23	0.96	0.92	7.33	4.47	5.17	19.71	26.1	15.05	6.06	14.56	28.04	15.79	6.41	3.03	34.44	22.7	20.1	12.33	12.51	6.37	33.12	12.94	4.65	33.1	9.83	18.49	27.39	21.78	34.95	21.63	10.95	35.74	19.23	21.87	16.05	6.98	16.96	13.04	6.95	39.23	22.47	30.9	12.88	9.13	9.57	9.83	12.87	14.34	25.94	9.96	10.93	13.89	24.73	7.68	13.12	15.19	18.93	42.76	25.33	25.11	34.84	28.39	21.45	0	0	3.12	73.39	0	18.9	24.55	20.52	23.49	19.14	17.8	20.79	19.27	22.6	22.9	20.97	23.5	26.36	22.64	19.16	17.61	22.54	18.65	21.15	23.11	16.89	22.13	20.7	18.31	19.24	19.27	17.88	18.99	22.84	19.98	10.5	9	8.52	9.01	13.02	13.33	11.62	9.11	8.03	9.92	12.18	12.52	15.48	8.81	15.49	9.52	8.11	8.79
HORVU5Hr1G074770	52.95	54.47	54.57	53.84	58.14	57.64	59.68	57.68	52.21	55.34	55.38	55.12	70.71	72.06	58.49	58.65	60.58	59.04	66.33	60.66	61.03	64.83	56.12	58.91	58.94	58.42	55.51	55.2	53.87	57.72	52.03	51.19	49.81	50.52	44.31	44.94	47.44	47.04	44.38	44.88	45.76	44.64	40.45	47.36	44.15	46.81	54.09	48.06	49.89	44.92	44.67	44.96	43.25	13.05	14.68	13.6	16.83	17.95	17.66	14.01	14.66	15.83	23.48	21.9	23	32.44	31.66	33.84	31.44	30.47	32.52	31.78	35.61	30.82	29.75	30.07	32.32	31.38	34.04	36.1	26.57	30.63	31.72	31.43	29.32	31.65	65.63	63.4	57.2	55.81	52.05	0	65.39	70.15	74.57	65.79	72.07	55.22	40.33	52.93	62.72	74.31	59.91	66.83	72.34	57.2	61.42	12.74	38.28	28.04	18.94	14.83	23.21	10.96	15.9	16.37	15.89	18.97	21.02	19.82	26.55	16.86	31.89	23.02	16.46	20.12	28.36	16.94	19.17	14.18	9.95	9.81	25.93	21.75	21.72	24.9	18.69	39.66	19.36	22.19	21.84	20.18	14.16	31.15	38.95	13.13	36.25	12.73	24.14	30.23	23.26	14.89	27.89	28.93	24.81	23.14	11.89	17.14	23.8	38.2	22.89	21.05	20.6	15.3	17.63	9.96	22.15	43.56	17.45	16.01	32.26	22.24	20.22	39.96	14.32	0	0	0	79.17	0	31.59	41.07	37.62	26.38	30.33	21.82	17.24	32.79	29.61	42.3	35.79	31.78	28.07	34.43	38.92	21.23	28.71	16.89	31.29	33.93	37.35	29.1	28.79	30.08	40.63	33.84	20.17	33.74	45.52	46.23	104.13	77.07	49.36	57.4	48.16	51.87	91.92	94.99	62.16	54.38	75.77	96.96	94.46	93.56	48.01	58.95	60.7	58.26
HORVU5Hr1G074780	0.64	0.47	0.54	0.44	0.49	0.48	0.54	0.54	0.33	0.43	0.34	0.3	0.59	0.55	0.54	0.55	0.56	0.67	0.46	0.44	0.48	0.36	0.56	0.49	0.54	0.38	0.72	0.79	0.76	0.7	0.38	0.41	0.42	0.44	0.51	0.46	0.49	0.29	0.42	0.37	0.51	0.38	0.45	0.48	0.64	0.52	0.53	0.31	0.45	0.41	0.59	0.54	0.61	0.01	0.01	0.03	0	0.02	0.04	0.02	0.03	0.02	0.04	0.05	0.02	0.39	0.25	0.17	0.25	0.25	0.2	0.21	0.2	0.32	0.19	0.2	0.06	0.25	0.22	0.14	0.26	0.28	0.04	0.06	0.17	0.04	0.82	0.04	0.13	0.09	0.03	0	0.53	0.8	0.73	0.1	0.27	0.09	0	0.05	0.5	0.63	0.09	0.76	0.89	0.06	0.13	0	0.13	0.06	0	0.04	0	0.03	0.02	0	0.03	0.2	0.34	0.69	0	3.37	0.94	0.25	0	0	0.06	0.67	0.84	0	0	4.56	0	0.71	0	0.47	0.18	0.3	0.62	1.59	0.1	0	4.73	0.3	0.93	2.14	0.4	0	0.61	10.72	0.56	0.49	0.96	0.28	0.21	0	1.38	0	0.5	0.13	0.66	0	0	0.27	0.23	0.16	0	0.11	0	1.28	0	0.63	1.62	1.72	0.18	0	0	0	0.61	0	0.03	0.02	0.02	0.12	0.12	0.07	0.03	0.02	0.04	0.09	0.08	0.03	0.04	0.04	0.04	0	0.06	0	0.07	0.02	0.03	0.11	0.07	0	0	0.05	0.01	0	0.11	0.02	0.26	0.12	0.12	0.14	0.09	0.16	0.17	0.11	0.08	0.08	0.1	0.1	0.14	0.08	0.11	0.17	0.07	0.08
HORVU5Hr1G077260	0.05	0.06	0.04	0.06	0.16	0.02	0.06	0.03	0.1	0.03	0.32	0.33	0.01	0.03	0.06	0.02	0.03	0.06	0.09	0.02	0.02	0.05	0.06	0.02	0.05	0.09	0.08	0.06	0.05	0.03	0.02	0.04	0.04	0.04	0.05	0.04	0.02	0.07	0.1	0	0	0.06	0.03	0.03	0.12	0.03	0	0.11	0.03	0.06	0.02	0.02	0.03	0.31	0.34	1.36	0.68	0.31	0.32	0.47	0.83	0.7	0.24	0.18	0.17	0.21	0.24	0.1	0.36	0.34	0.41	0.21	0.21	0.4	0.3	0.57	0.79	0.48	0.23	0.22	0.54	0.5	0.62	0.53	0.66	0.4	0	0.04	0.04	0.07	0	0	0	0	0	0	0	0	0	0.02	0	0	0	0.02	0	0	0.05	0	0.02	0	0	0	0	0	0	0	0	18.59	0	1.89	0	0	0	0.75	0	0	30.16	0	0.46	11.61	10.23	0	23.11	72.48	20.61	0	4.59	10.19	0.82	0	0	0	0	0.05	0	0	11.53	0	0	34.28	0	0	4.77	0	0	9.76	2.08	13.14	1.2	0	0	0.45	0	0	0	0	0.2	0	0	0	0	0	0.05	0	0	0	0	0	0.53	0	0.08	0.02	0.02	0.04	0.2	0.04	0.02	0.2	0.05	0.07	0.02	0.02	0.04	0	0.04	0	0.05	0.38	0.09	0.06	0.08	0.02	0.04	0.02	0.22	0	0.03	0.12	0.02	0.2	0	0	0	0.01	0.03	0.01	0	0	0	0	0	0.01	0	0	0.01	0	0.01	0
ENSRNA049478755	0	0	0	0	0	0	0	0	0	0	0	0	0	0	0	0	0	0	0	0	0	0	0	0	0	0	0	0	0	0	0	0	0	0	0	0	0	0	0	0	0	0	0	0	0	0	0	0	0	0	0	0	0	0	0	0	0	0	0	0	0	0	0	0	0	0	0	0	0	0	0	0	0	0	0	0	0	0	0	0	0	0	0	0	0	0	0	0	0	0	0	0	0	0	0	0	0	0	0	0	0	0	0	0	0	0	0	0	0	0	0	0	0	0	0	0	0	0	0	0	0	0	0	0	0	0	15.08	0	0	0	5.75	0	0	0	13.15	0	0	0	0	0	0	0	0	0	0	0	10.52	0	0	0	0	0	0	0	0	0	22.25	0	0	0	0	0	0	0	0	0	0	0	0	0	0	0	0	0	0	0	0	0	0	0	0	0	0	0	0	0	0	0	0	0	0	0	0	0	0	0	0	0	0	0	0	0	0	0	0	0	0	0	0	0	0	0	0	0	0	0	0	0	0	0	0	0	0	0	0	0	0	0
HORVU5Hr1G082140	0	0	0	0	0	0	0	0	0	0	0	0	0	0	0	0	0	0	0	0	0	0	0	0	0	0	0	0	0	0	0	0	0	0	0	0	0	0	0	0	0	0	0	0	0	0	0	0	0	0	0	0	0	0	0	0	0	0	0	0	0	0	0	0	0	0	0	0	0	0	0	0	0	0	0	0	0	0	0	0	0	0	0	0	0	0	0	0	0	0	0	0	0	0	0	0	0	0	0	0	0	0	0	0	0	0	0	0	0	0	0	0	0	0	0	0	0	0	0	0	0	0	0	0	0	0	0	0	0	0	0	0	0	0	0	0	0	0	0	0	0	0	0	0	0	0	0	0	0	0	0	0	0	0	0	0	0	0	0	0	0	0	0	0	0	0	0	0	0	0	0	0	0	0	0	0	0	0	0	0	0	0	0	0	0	0	0	0	0	0	0	0	0	0	0	0	0	0	0	0	0	0	0	0	0	0	0	0	0	0	0	0.05	0	0	0	0	0	0	0	0	0	0	0	0	0	0	0	0
ENSRNA049444569	0	0	0	0	0	0	0	0	0	0	0	0	0	0	0	0	0	0	0	0	0	0	0	0	0	0	0	0	0	0	0	0	0	0	0	0	0	0	0	0	0	0	0	0	0	0	0	0	0	0	0	0	0	0	0	0	0	0	0	0	0	0	0	0	0	0	0	0	0	0	0	0	0	0	0	0	0	0	0	0	0	0	0	0	0	0	0	0	0	0	0	0	0	0	0	0	0	0	0	0	0	0	0	0	0	0	0	0	0	0	0	0	0	0	0	0	0	0	0	0	0	0	0	0	0	0	0	0	0	0	0	0	0	0	0	0	0	0	0	0	0	0	0	0	0	0	0	0	0	0	0	0	0	0	0	0	0	0	0	0	0	0	0	0	0	0	0	0	0	0	0	0	0	0	0	0	0	0	0	0	0	0	0	0	0	0	0	0	0	0	0	0	0	0	0	0	0	0	0	0	0	0	0	0	0	0	0	0	0	0	0	0	0	0	0	0	0	0	0	0	0	0	0	0	0	0	0	0
HORVU5Hr1G119090	0	0	0	0	0	0	0	0	0	0	0	0	0	0	0	0	0	0	0	0	0	0	0	0	0	0	0.08	0	0	0	0	0	0	0	0	0	0	0	0	0	0	0	0	0	0	0	0	0	0	0	0	0	0	0	0	0	0	0	0	0	0	0	0	0	0	0	0	0	0	0	0	0	0	0	0	0	0	0	0	0	0	0	6.98	0	0.64	1.35	7.28	14.76	3.68	0	36.96	0	0	2.29	23.15	22.98	33.08	21.65	63.11	9.75	14.28	11.86	5.32	3	41.4	0	0	0	2.49	2.14	0.61	1.5	0	0.44	0.8	0	0	11.86	23.98	16.36	29.89	6.54	40.07	15.27	3.57	5.23	25.72	55.97	7.18	10.3	11.49	0	8.84	33.08	51.3	35.26	20.84	26.32	24.16	14.28	22.53	15.16	3.34	60.42	14.65	1.88	39.44	23.08	4.08	14.76	45.23	20.78	5.78	57.48	27.4	19.58	29.94	15.93	2.44	28.14	6.54	10.22	30.66	11.24	4.9	0	22.54	19.87	9.84	22.85	38.17	0	0	18.54	21.41	0	0	0	0	0	0	0	0	0	0	0	0	0	0	0	0	0	0	0	0	0	0	0	0	0	0	0	0	0	0	0	0	0	0	0	17	22.19	25.27	22.02	16.43	26.78	19.34	16.45	29.34	16.73	18.64	21.47	16.42	24.94	15.92	22.78	18.58	29.65
HORVU5Hr1G120060	7.76	6.93	6.81	6.93	7.01	6.97	6.94	6.42	5.36	5.43	5.46	5.7	5.11	5.43	7.07	6.12	7	6.43	5.98	5.55	6.01	6.35	3.82	3.83	3.97	4.64	5.23	5.34	5.47	4.78	4.86	4.4	4.55	4.83	3.51	3.69	3.9	4.44	3.88	3.51	3.15	4.9	4.43	4.43	4.47	4.61	3.5	4.06	4	4	4.29	5.11	3.98	0.13	0	0.03	0.13	0.06	0.07	0.09	0.05	0.16	0.06	0.1	0	2.11	2.9	2.58	2.65	2.6	2.25	1.94	2.2	1.8	2.09	1.81	2.41	3.51	3.42	3.19	3.28	2.22	1.98	2.19	1.84	2.09	9.7	8.08	8.49	9.03	8.21	0	9.34	8.77	11.52	10.9	10.16	7.87	8.58	9.78	8.14	6.55	11.23	9.53	5.33	7.23	10.25	0	2.18	2.19	1.15	1.57	1.25	0.54	1.32	1.48	1.1	17.11	3.5	40.03	2.37	1.22	4.73	28.91	2.14	6.57	23.46	4.07	23.86	24.24	19.86	42.95	19.7	19	92.29	9.37	39.63	32.13	14.81	12.73	2.26	8.88	23.53	3.65	6.38	5.76	19.79	19.85	14.87	24.19	4.71	13.34	14.78	9.89	47.51	36.76	18.25	18.85	14	20.83	26.48	39.7	18.4	12.58	12.66	3.67	4.11	5.39	6.85	6.87	6.13	1.93	3.85	4.38	2.81	0	0	0	4.22	0	0.15	0.19	0	0.08	0.12	0.07	0.04	0.05	0.11	0.12	0	0.14	0	0.08	0	0	0	0.04	0.14	0	0.17	0.14	0.11	0.1	0.1	0	0	0	0.04	0	6.92	6.19	7.16	5.35	9.97	11.76	4.39	5.71	5.32	6.14	5.57	7.66	5.04	5.36	10.61	6.56	6.91	5.94
HORVU5Hr1G120090	8.78	8.02	9.21	8.4	8.34	8.16	8.21	8.48	5.34	5.33	5.31	4.86	6.18	6.95	8.67	8.7	8.14	8.49	8.04	8.25	7.79	7.79	6.5	6.58	7.59	6.4	8.26	8.12	7.77	7.63	5.62	6.71	6.16	6.29	6.02	6.39	5.6	5.24	6.62	4.84	5.02	7.19	4.87	6.78	5.55	6.16	6.25	6.26	6.3	6.01	6.4	6.18	5.84	2.26	2.97	2.38	2.54	2.92	2.94	2.98	2.12	3.03	2.73	3.22	3.1	5.53	4.71	5.39	6.41	6.33	5.53	4.03	3.48	3.06	4.55	3.94	4.1	3.7	4.44	3.35	6.54	4.61	11.17	9.81	11.87	11.05	8.87	3.64	8	7.41	3.5	0	7.29	9.58	5.74	6.4	3.11	1.73	3.52	8.86	6.23	8.53	10.92	7.07	5.81	4.91	12.2	0	1.91	1.41	0.94	0.19	0.55	0.35	0.83	1.65	1.19	0	1.54	0.66	2.89	0	0.61	0.39	2.04	0.38	0.49	1.58	0.28	0.08	0.52	0.5	1.1	0	1.89	0.12	0.74	1.27	1.3	0.74	0.46	1.02	0.18	0.15	0.63	1.02	0.46	0.06	2.22	0.12	4.52	0.44	0.32	0.42	1.12	0.18	0	0	2.8	0.56	1.16	0.66	0.39	0.61	0.44	0	0.24	0.83	0	2.41	0.87	1	1.58	2.85	0.28	0	0	0	6.06	0	4.88	5.86	4.82	4.08	5.21	5.32	4.31	5.27	6.23	5.91	5.68	5.83	4.16	4.76	4.51	4.35	4.69	4	6.34	3.94	5.52	7.07	7.48	6.1	5.36	4.62	4.57	5.05	8.61	6.47	6.17	5.21	6.45	5.43	8.58	8.3	4.79	5.53	4.32	5.05	5.77	6.46	5.04	5.74	8.14	5.91	4.49	4.25
HORVU5Hr1G120100	1.76	1.82	1.25	1.49	1.63	2.23	1.75	1.62	0.7	1.24	1.12	1.01	1.96	1.56	1.29	1.77	1.64	1.87	1.4	1.28	1.32	0.67	1.5	0.91	0.76	0.95	1.67	1.73	1.67	2.53	1.62	1.03	1.07	0.91	0.81	0.67	0.75	1.59	0.66	1.13	1.39	1.26	1	0.92	1.73	0.9	1.51	1.19	1.95	0.92	0.85	0.8	1.61	0.57	1.21	1.6	1.05	0.52	0.07	0.8	1.1	0.39	0.68	0.52	0.81	0.81	1.28	1.3	0.66	1.03	1.22	0.53	1.28	0.92	1.22	0.97	0.81	1.52	0.98	1.33	1.29	0.74	2.8	3.13	1.37	1.53	1.81	2.24	2.03	0.68	2.6	0	0.4	0.73	1.49	1.81	2.37	3.08	0.61	2.68	0.44	1.6	1.36	0.69	2.19	0.15	2.09	0	0.33	0.08	0	0	0.29	0	0	0	0	1.25	5.48	2.8	1.09	11.14	6.23	4.1	1.6	10.68	1.01	3.64	2.57	3.95	3.87	1.25	0.71	1.13	0	1.3	0.96	5.08	1.51	1.65	3.37	5.62	2.37	6.03	5.45	1.93	2.95	4.34	2.17	0	5.24	2	1.65	3.23	3.32	5.17	8.33	3.68	1.63	5.09	2.08	0.55	2.08	1.94	1.52	3.92	11.54	4.94	4.23	5.46	4.1	2.8	4.46	4.14	6.6	0	0	0	0.88	0	1.82	1.29	0.85	1.37	0.95	1.33	1.14	0.9	1.77	1.2	0	0.34	1.62	0.89	1.34	0.22	1.44	0.98	1.53	1.58	0.82	0	1.23	1.06	0.21	1.11	0.4	0.73	1.31	0.2	2.74	2.04	2.3	1.95	2.66	2.61	1.11	1.5	1.55	1.71	2.37	1.68	0.98	1.92	2.72	2.16	2.24	1.68
HORVU6Hr1G001390	0	0	0	0	0	0	0	0	0	0	0	0	0	0	0	0	0	0	0	0	0	0	0	0	0	0	0	0	0	0	0	0	0	0	0	0	0	0	0	0	0	0	0	0	0	0	0	0	0	0	0	0	0	0	0	0	0	0	0	0	0	0	0	0	0	0	0	0	0	0	0	0	0	0	0	0	0	0	0	0	0	0	0	0	0	0	0	0	0	0	0	0	0	0	0	0	0	0	0	0	0	0	0	0	0	0	0	0	0	0	0	0	0	0	0	0	0	0	0	0	0	0	0	0	0	0	0	0	0	0	0	0	0	0	0	0	0	0	0	0	0	0	0	0	0	0	0	0	0	0	0	0	0	0	0	0	0	0	0	0	0	0	0	0	0	0	0	0	0	0	0	0	0	0	0	0	0	0	0	0	0	0	0	0	0	0	0	0	0	0	0	0	0	0	0	0	0	0	0	0	0	0	0	0	0	0	0	0	0	0	0	0	0.38	0.13	0.84	1.17	0	0	0	0	0	0	0	0	0.65	0.33	0	0
HORVU6Hr1G001400	0	0	0	0	0	0	0	0	0	0	0	0	0	0	0	0	0	0	0	0	0	0	0	0	0	0	0	0	0	0	0	0	0	0	0	0	0	0	0	0	0	0	0	0	0	0	0	0	0	0	0	0	0	0.29	0.34	0.23	1.79	2.29	1.77	0.78	0.79	1.18	3.07	2.29	3.82	0	0	0	0	0	0	0	0	0	0	0	0	0	0	0	0	0	9.4	11.37	13.73	12.46	0	0	0	0	0	0	0	0	0	0	0	0	0	0	0	0	0	0	0	0	0	6.28	7.51	10.12	1.32	0.42	3.07	0	0.76	0.62	0.96	0	0	0.67	0	0	0	0	0	0	0	0	0	0	0	0	0	0	0	0	3.48	0.27	0	0	0.18	0	0	0	0	0	0	0	0	0	0	0	0	0.5	0	0.94	0	0	0	0	16.01	0	0	0	0	0	0	0	0	0.08	0.56	0	0	0	0	0	0	0	0	0	0.51	0.71	0.35	0.45	1.01	0.26	0.25	1.73	0.07	0	0.19	0	0	0	0	0	0	0.08	0.09	0	0.32	0.08	0.89	1.03	0.97	2.99	0	1.24	0.7	1.93	0	0	0	0	0	0.07	0	0	0	0	0	0	0	0	0.11	0	0	0
HORVU6Hr1G001410	0	0	0	0	0	0	0	0	0	0	0	0	0	0	0	0	0	0	0	0	0	0	0	0	0	0	0	0	0	0	0	0	0	0	0	0	0	0	0	0	0	0	0	0	0	0	0	0	0	0	0	0	0	0	0	0	0	0.05	0.06	0	0	0	0	0	0	0	0	0	0	0	0	0	0	0	0	0	0	0	0	0	0	0	0	0	0	0	0	0	0	0	0	0	0	0	0	0	0	0	0	0	0	0	0	0	0	0	0	0	0.22	0	0.22	0	0.1	0	0	0	0	0	0	0	0	0	0	0	0	0	0	0	0	0	0	0	0	0	0	0	0	0	0	0	0	0	0	0	0	0	0	0	0	0	0	0	0	0	0	0	0	0	0	0	0	0	0	0	0	0	0	0	0	0	0	0	0	0	0	0	0	0	0	0	0	0	0	0	0	0	0	0	0	0	0	0	0	0	0	0	0	0.1	0	0	0	0	0	0	0	0	0	0	0	0	0	0	0	0	0	0	0	0	0	0	0	0	0	0	0	0	0	0
HORVU6Hr1G001420	0.02	0.01	0.01	0	0.01	0.01	0	0	0	0.01	0	0	0	0.01	0.01	0	0	0	0	0	0.07	0	0	0.09	0	0	0.08	0	0	0.01	0	0	0	0.01	0.01	0.02	0	0	0	0.3	0.02	0	0	0	0	0.02	0	0	0	0	0	0.02	0.01	3.04	4.98	4.51	26.26	31.05	31.42	16	20.77	14.4	61.87	63.29	66.92	0	0	0	0	0	0	0	0	0	0	0	0	0	0	0	0	0	0	0	0	0	0	0	0	0	0	0	0	0.04	0.02	0.03	0	0	0	0	0	0	0	0.05	0	0.03	0.08	0	0.08	0	0	0	0	0	0	0	0	0	0	0	0	0	0	0	0	0	0	0	0	0	0	0	0	0	0	0	0	0	0	0	0	0	0	0	0	0	0	0	0	0	0	0.01	0	0.16	0	0	0	0	0	0	0	0	0	0	0	0	0	0	0	0	0	0	0	0	0	0	0	5.15	240.43	0	6.72	8.72	9.91	6.8	3.27	2.99	2.32	8.87	4.73	39.74	18.34	11.79	18.21	26.04	17.14	2.79	9.06	2.35	19.97	25.93	12.51	13.07	10.44	11.47	15.75	10.62	5.15	7.87	15.7	20.82	0	0	0	0	0	0	0	0	0.18	0.05	0	0	0	0	0	0	0	0
HORVU6Hr1G013580	0	0	0	0	0	0	0	0	0	0	0	0	0	0	0	0	0	0	0	0	0	0.02	0.02	0.04	0.04	0.03	0.02	0.02	0.02	0.02	0	0.04	0	0	0.06	0.11	0.15	0.19	0.09	0.06	0	0	0.07	0.19	0.08	0.12	0	0	0.06	0.06	0.05	0.16	0.11	0	0	0	0	0	0	0	0	0	0	0.03	0	0	0	0	0	0	0	0.03	0	0	0	0	0	0	0	0	0	0	0	0.08	0.03	0	2.13	1.39	0.07	1.38	0.69	0	0.1	0.9	0	4.43	0	0	0	0.18	0.2	0	0.04	0.38	0	0.06	1.32	0	0.16	0.15	0.05	0	0	0.45	0	0	0	0	0	0	0	0	0	0.09	0	0	0.29	0	0	0	0	0	0	0	0	0	0	0	0	0	0	0	0	0	0.06	0	0	0	0.41	0	0	0	0	0	0	0	0	0	0	0	0	0	0	0	0.46	0	0	0	0	0	0	0	0	0	0	0	0	12.14	0.08	0	0	0	0	0	0	0	0	0	0	0	0	0	0	0	0	0	0	0	0	0	0.03	0	0	0	0	0	0	0	0	0	0.41	0.17	0.3	0.15	0.07	0.12	0.44	0.19	0.09	0.35	0.16	0.23	0.63	0.56	0.18	0.08	0.1	0.12
HORVU6Hr1G013610	0.27	0.3	0.21	0.27	0.38	0.45	0.44	0.38	0.16	0.19	0.26	0.2	2.07	1.91	1.63	1.65	1.8	1.27	2.09	2.52	2.61	2.26	4.77	5.03	4.87	4.5	4.52	4.06	4.52	4.74	7.57	7.12	7.7	7.02	6.3	6.26	6.51	7.07	7.05	6.63	5.96	6.46	5.81	6.18	6.07	6.29	6.1	6.77	6.1	6.44	6.3	6.14	6.95	0	0	0	0.02	0.05	0	0.16	0.03	0.09	0.21	0.28	0.06	0.02	0.02	0.05	0.07	0.1	0.09	0.05	0.13	0.22	0.11	0.11	0.05	0.14	0.11	0.08	0	0.02	0.19	0.37	0.62	0.28	2.49	0.75	0.92	0.8	1.98	0	11.97	1.17	17.65	5.33	16	9.7	5.17	2.81	7.06	2.06	4.48	1.1	7.4	6.54	9.61	0	0	0	0	0	0.07	0	0.8	0.28	0.85	0.05	0.48	0	0.12	2.79	0.11	0	0	0.65	0.55	0	0	0	0.83	0	1.78	0.8	1.75	0.08	0.27	0	0.4	0	0.22	0.45	19.1	0.83	5.01	0.72	0.04	0	3.45	0	0	0.12	0.93	0.32	0	0.11	0	0	0	0.17	0.2	0.11	0.13	3.05	1.1	0.26	0.47	1.23	0	0.18	0.15	3.93	5.69	6.4	0	0	0	0	0	0	0	0	0	0	0	0	0	0	0	0	0	0	0	0	0	0	0	0	0	0	0	0	0	0	0	0	0	0	0	0	0.05	0.15	0.15	0.3	0.01	0.06	0.15	0.19	0.06	0.02	0.06	0.05	0.21	0.2	0.14	0.25	0.19	0.17
HORVU6Hr1G018840	4.99	4.95	4.55	4.56	4.73	4.98	4.71	4.54	4.13	4.6	4.71	4.5	5.74	5.12	4.28	4.13	3.44	4.66	4.55	4.38	4.13	5.21	4.38	4.51	3.98	4.6	6.46	6.52	6.16	5.77	3.63	4.13	4.91	4.42	4.27	4.07	4.25	3.69	3.95	4.13	5.58	3.91	4.92	4.95	4.43	5.15	5.39	5.06	4.01	3.37	3.63	3.37	4.11	3.14	2.99	5.93	2.21	3.63	3.65	5.17	5.14	4.64	3.55	4.03	3.03	3.52	4.01	3.15	1.59	3.32	1.88	4.41	2.44	2.75	2.39	2.87	2.77	2.38	2.85	3.03	2.87	1.96	6.07	5.29	6.03	4.64	1.9	4.12	3.21	3.22	4.13	0	2.94	2.34	3.66	3.86	4.21	11.38	1.07	2.89	3.84	2.84	2.08	5.09	7.81	3.04	3.42	5.6	4.54	4.05	1.08	0.15	1.55	2.05	1.78	1.32	1.63	8.2	6.74	19.91	6.49	0	6.52	10.6	9.55	0.32	20.07	3.59	7.65	12.85	91.85	4.77	29.53	38.39	4.12	0.57	10.97	20.47	14.37	6.57	5.9	5.29	0	4.49	3.43	0.68	12.01	6.05	2.82	11.15	1.02	7.04	11.36	6.01	12.18	11.59	8.41	9.16	0	11.84	14.87	4.04	2.59	1.94	6.56	8.82	3.87	5.24	5.18	7.03	8.28	1.82	2.57	1.25	4.33	0	0	0	7.65	0	3.83	3.64	5.2	3.95	3.52	4.07	3.69	4.56	4.27	4.09	3.04	4.24	4.13	3.82	3.6	3.83	3.32	3.32	5.07	4.7	3.96	3.9	4.15	3.93	3.98	5.22	4.53	3.57	4.87	4.12	9.11	10.39	10.37	11.14	5.45	5.48	6.07	6.2	14.77	18.37	17.52	13.8	4.51	5.28	5.86	11.11	23.32	16.54
HORVU6Hr1G023210	0.22	0.26	0.27	0.26	0.21	0.25	0.26	0.23	0.2	0.2	0.19	0.24	0.31	0.2	0.49	0.43	0.38	0.39	0.51	0.41	0.53	0.39	0.37	0.25	0.35	0.25	0.48	0.39	0.39	0.59	0.31	0.28	0.44	0.27	0.21	0.27	0.35	0.18	0.22	0.23	0.42	0.24	0.11	0.37	0.05	0.34	0.4	0.39	0.37	0.24	0.3	0.25	0.35	0.03	0.11	0.12	0.06	0.09	0.05	0.05	0.11	0.05	0.14	0.13	0.09	0.15	0.04	0.1	0.05	0.08	0.02	0.16	0.19	0.18	0.02	0.24	0.2	0.12	0.1	0.08	0.1	0.06	0.74	0.88	0.99	0.39	2.19	1.62	2.46	3.24	2.11	0	18.81	6.1	3.48	0.52	1.43	2.74	0.52	5.41	4.25	2.74	4.29	0.96	3.95	1.91	7.47	0	1.07	0.74	0.17	0.27	0.79	0	1.91	3.31	2.79	0	0	0	0	0	0	0	0	0	0	0	0	0	0	0	0	0	0	0	0	0	0.03	0	0	0	0	0	0	0	0	0	0	0	0	0	0	0.02	0	0	0	0	0	0	0	0	0	0	0	0	0	0	0	0	0.03	0	0	0	0	0	0	5.5	0.04	0	0.08	0.07	0.12	0.12	0.08	0	0.03	0.13	0	0	0.15	0	0.06	0	0	0.03	0	0	0	0.08	0.06	0.03	0.05	0.03	0.09	0.15	0	0	0.03	0	0.16	0.26	0.04	0.02	0.42	0.16	0.25	0.02	0.06	0.18	0.06	0.07	0.07	0	0.49	0.09	0	0.04
HORVU6Hr1G026480	0	0.05	0	0	0.05	0	0.04	0	0	0	0	0.02	0	0	0	0	0	0	0	0	0	0	0	0	0	0	0	0.01	0	0	0.06	0	0	0	0.01	0	0	0	0.03	0	0	0	0	0	0.02	0	0	0	0	0	0	0	0.03	0	0	0	0	0	0.02	0	0	0	0	0	0	0	0	0	0.01	0	0	0	0	0	0	0	0	0	0.01	0	0	0	0.03	0.19	0	0	0	0.42	0	0.07	0.04	0	0.06	0	0.05	0	0.2	0	0.45	0	0.05	0	0	0	0	0.61	0	0	0	0	0	0	0	0	0	0	0	0	0	0	0	0	0	0	0	0	0.06	0	0	0	0	0	0	0	0	0	0	0	0	0	0	0	0	0	0	0	0	0	0	0	0	0	0	0	0	0	0	0	0	0	0	0	0	0	0	0	0	0	0	0	0	0	0	0	0	0	0	7.75	0.02	0	0.01	0	0	0	0	0	0	0	0	0.02	0	0	0	0	0	0	0	0	0	0	0	0	0	0	0	0	0	0	0	0	0	0	0.03	0	0.08	0.04	0	0	0	0	0	0	0	0	0.03	0	0	0
HORVU6Hr1G030950	14.06	13.84	13.35	14.08	13.4	14.56	13.77	14.4	14.96	15.5	14.56	15.11	14.99	15.09	15.06	13.83	11.92	13.76	14.12	14.72	15.5	14.81	14.25	14.92	14.33	14.47	12.92	13.67	13.49	13.96	14.75	13.67	15.24	12.96	12.62	13.72	12.68	15.3	10.06	13.33	15.34	13.51	14.42	14.74	13.44	13.59	14.44	15.31	16.48	13.3	13.52	12.91	13.64	5.48	11.98	10.35	11.1	7.03	11.31	11.34	8.27	10.71	10.23	12.15	10.17	16.08	15.29	11.78	14.29	8.34	17.16	14.31	11.48	11.63	12.61	9.35	13.3	13.21	14.11	14.91	11.44	8.67	8.74	18.55	6.52	10.52	16.57	19.04	15.11	17.73	16.11	0	11.5	13.18	17.1	18.57	15	14.99	20.84	22.65	19.77	18.27	18.59	11.71	12.25	15.51	17.75	0	3.91	9	4.3	0	6.03	1.5	7.86	4.88	8.02	0	7.04	0	0	1.31	5.04	0.58	0	0	1.3	2.08	0	0	0	0	0	0	0	0	0	0	0.94	1.65	8.37	1.81	0	11.57	9.61	1.46	2.38	0	0	0	1.23	3.71	0	5.59	0	1.87	0	0	0	1.5	5.47	0	0	2.46	5.85	0	2.53	5.26	10.24	0	8.21	0	1.19	0	1	0	0	0	15.69	0	12.12	13.5	13.38	11.68	10.79	10.44	9.32	10.67	12.77	13.75	12.28	8.39	12.44	12.77	10.73	9.08	10.65	6.08	13.5	12.05	15.38	12.28	13.3	16.04	8.06	14.72	9.71	13.34	15.69	14.84	18	19.89	24.99	20.64	27.18	29.46	17.34	15.99	12.01	16.4	12.16	11.04	14.31	16.96	29.8	26.94	15.15	14.19
ENSRNA049446235	0	0	0	0	0	0	0	0	0	0	0	0	0	0	0	0	0	0	0	0	0	0	0	0	0	0	0	0	0	0	0	0	0	0	0	0	0	0	0	0	0	0	0	0	0	0	0	0	0	0	0	0	0	0	0	0	0	0	0	0	0	0	0	0	0	0	0	0	0	0	0	0	0	0	0	0	0	0	0	0	0	0	0	0	0	0	0	0	0	0	0	0	0	0	0	0	0	0	0	0	0	0	0	0	0	0	0	0	0	0	0	0	0	0	0	0	0	0	0	0	0	0	0	0	0	0	0	0	0	0	0	0	0	0	0	0	0	0	0	0	0	0	0	0	0	0	0	0	0	0	0	0	0	0	0	0	0	0	0	0	0	0	0	0	0	0	0	0	0	0	0	0	0	0	0	0	0	0	0	0	0	0	0	0	0	0	0	0	0	0	0	0	0	0	0	0	0	0	0	0	0	0	0	0	0	0	0	0	0	0	0	0	0	0	0	0	0	0	0	0	0	0	0	0	0	0	0	0
HORVU6Hr1G032220	0	0	0	0	0	0	0	0	0.09	0	0	0	0	0	0	0	0	0	0	0	0	0	0	0	0	0	0	0	0	0	0	0	0	0	0	0	0	0	0	0	0	0	0	0	0	0	0	0	0	0	0	0	0	0	0	0	0	0	0	0	0	0.06	0	0	0	0	0	0	0	0	0	0	0	0	0	0	0	0	0	0	0	0	0.04	0.43	0.31	0.35	0	0	0	0	0	0	0	0	0	0	0	0	0.2	0	0	0.06	0	0	0	0	0.18	0	0	0	0	0	0	0	0	0	0	0	0	0	0	0	0	0	0	0	0	0	0	0	0	0	0	0	0	0	0	0	0	0	0	0	0	0	0	0	0.35	0	0.12	0	0	0	0	0	0	0	0	0	0	0	0	0	0	0	0	0	0	0	0	0	0	0	0	0	0	0	0	0	0	0	0	0.11	0	0	0	0	0.1	0	0	0	0	0	0	0	0.11	0	0	0	0	0	0	0	0	0	0	0	0	0	0	0	0.31	0.99	3.52	1.5	3.79	1.87	0.48	2.68	2.61	5.86	1.56	0.93	0.64	1.29	3.98	2.92	3.62	2.26
HORVU6Hr1G034180	1.59	1.73	1.35	2.12	1.67	1.52	1.94	1.87	1.67	1.64	1.97	1.44	2.41	2.12	1.85	1.59	1.94	1.65	2	1.88	1.86	1.59	1.42	1.82	1.85	1.16	1.69	2.11	1.84	1.95	1.19	1.11	1.15	1.34	1.25	1.32	1.23	1.3	1.42	1.03	1.2	1.61	1.26	1.33	1.72	1.62	1.58	1.68	0.59	1.5	1.54	1.46	1.43	1.23	0.79	0.91	0.89	1	1.25	0.84	1.56	1.14	1.85	2.23	1.85	1.54	1.53	1.48	1.53	1.73	1	1.76	1.84	1.59	1.68	1.61	1.46	1.81	2.39	1.08	0.9	1.12	8.54	7.16	8.09	7.1	1.05	2.71	1.41	1.22	2.57	0	1.41	1.63	1.42	4.84	2.54	2.2	1.24	2.21	2.07	2.84	1.96	2.04	0.97	1.07	1.99	0	5.03	5.17	2.57	2.18	2.66	0.84	1.37	0.78	3.04	1.17	10.4	12.69	11.68	2.42	10.76	6.64	10.81	2.9	0.88	7.83	13.47	23.44	10.29	8.84	0.56	1.42	5.75	9.62	9.46	42.75	4.28	10.85	10.24	17.98	15.67	9.32	1.62	1.13	15.31	23.41	0.96	2.6	11.45	9.18	1.56	10.43	11.33	13.31	22.6	22.49	6.62	9.59	14.39	7.25	11.72	1.91	3.2	0.09	13.73	7.28	10.5	14.45	9.57	3.54	3.89	3.78	8.49	0	0	13.77	2.06	0	1.64	2.39	2.87	1.88	1.26	1.16	0.68	2	1.62	1.74	2.5	1.94	1.44	2.99	1.92	1.04	1.83	0.86	2.01	1.99	2.34	1.37	1.87	1.6	1.68	1.84	0.87	2.59	2.49	2.5	8.2	6.25	12.49	11.81	12.55	9.31	7.04	7.92	5.09	8.55	8	5.34	6.06	9.32	9.53	10.44	6.87	5.37
HORVU6Hr1G045970	7.52	8.39	9.25	7.78	10.52	11	10.76	9.7	11.89	8.62	11.5	13.12	7.82	8.75	10	8.55	7.18	8.68	8.36	8.52	8.99	7.19	5.57	5.9	6.04	6.31	6.52	6.73	6.5	7.04	7.44	7.39	7.53	6.05	5.34	5.84	5.01	5.03	6.38	5.4	5.91	5.45	9.53	4.94	5.66	8.83	6.98	7.17	6.14	5.64	6.03	6.45	6.54	5.43	6.02	5.97	4.48	6.08	5.83	6.02	4.87	6.24	8.85	7.99	9.67	6.48	7.31	7.33	6.64	6.41	6.49	7.89	7.14	7.25	6.19	7.52	9.79	6.26	7.1	5.49	6.55	5.28	37.44	27.84	27.98	29.26	9.77	10.09	11.42	11.81	10.36	0	10.33	9.91	8.91	16.73	10.27	11.3	7.26	8.01	9.79	13.75	11.9	11.4	11.39	11.47	17.49	2.88	6.26	8.87	3.78	4.47	4.74	1.28	10.03	4.79	10.02	8.1	19.39	11.42	59.25	12.1	39.89	16.28	63.36	12.01	9.61	37.34	31.8	15.43	13.15	28.23	7.55	8.05	1.56	20.99	10.84	12.52	17.1	19.04	16.9	14.55	6.4	27.65	10.3	3.3	19.06	12.97	4.21	8.11	33.03	16.58	3.71	29.7	11.91	8.93	7.37	13.12	22.8	25.67	9.75	33.43	31.09	3.94	12.05	22.06	5.72	29.41	24.48	10.38	25.02	10.59	7.23	13.64	38.16	0	0	0	7.82	0	5.56	5.64	5.9	4.57	5.66	5.56	5.71	7.13	5.82	6.44	6.25	5.28	6.67	6.5	7.56	5.56	4.47	5.32	6.57	6.58	4.61	7.86	5.67	4.83	5.35	5.91	5.78	6.97	4.55	5.44	23.8	30.56	36.36	27.1	52.52	47.8	26.45	22.14	13.53	18.09	14.58	14.39	16.61	24.73	48.72	36.97	17.02	14.04
HORVU6Hr1G047810	0	0	0	0	0	0	0	0	0	0	0	0	0	0	0	0	0	0	0	0	0	0	0	0	0	0	0	0	0	0.04	0	0	0	0	0	0	0	0	0	0	0	0	0	0	0	0	0	0	0	0	0	0	0	0	0	0	0	0	0	0	0	0	0	0	0	0	0	0	0	0	0	0	0	0	0	0	0	0	0	0	0	0	0	0	0	0	0	0	0	0	0	0	0	0	0	0	0	0	0	0	0	0	0	0	0	0	0	0	0	0	0	0	0	0	0	0	0	0	0	0	0	0	0	0	0	0	0	0	0	0	0	0	0	0	0	0	0	0	0	0	0	0	0	0	0	0	0	0	0	0	0	0	0	0	0	0	0	0	0	0	0	0.15	0	0	0	0	0	0	0	0	0	0	0	0	0	0	0	0	0	0	0	0	0	0	0	0	0	0	0	0	0	0	0	0	0	0	0	0	0	0	0	0	0	0	0	0	0	0	0	0	0	0	0	0	0	0	0	0	0	0	0	0	0	0	0	0	0	0
HORVU6Hr1G047820	0	0	0	0	0	0	0	0	0	0	0	0	0	0	0	0	0	0	0	0	0	0	0	0	0	0	0	0	0	0	0	0	0	0	0	0	0	0	0	0	0	0	0	0	0	0	0	0	0	0	0	0	0	0	0	0	0	0	0	0	0	0	0	0	0	0	0	0	0	0.17	0	0	0	0	0	0	0	0	0	0	0	0	0	0	0	0	0	0	0	0	0	0	0	0	0	0	0	0	0	0	0	0	0	0	0	0	0	0	0	0	0	0	0	0	0	0	0	0	0	0	0	0	0	0	0	0	0	0	0	0	0	0	0	0	0	0	0	0	0	0	0	0	0	0	0	0	0	0	0	0	0	0	0	0	0	0	0	0	0	0	0	0	0	0	0	0	0	0	0	0	0	0	0	0	0	0	0	0	0	0	0	0	0	0	0	0	0	0	0	0	0	0	0	0	0	0	0	0	0	0	0	0	0	0	0	0	0	0	0	0	0	0	0	0	0	0	0	0	0	0	0	0	0	0	0	0	0	0
HORVU6Hr1G056460	0.69	0.65	1.38	0.87	0.24	0.66	1.05	0.68	1.33	1.39	0.91	0.88	1.41	1.08	2.04	1.9	1.43	1.39	1.3	2.83	2.88	1.64	1.31	1.04	1.48	1.02	1.62	1.54	1.56	1.43	1.68	1.38	1.8	2.3	1.56	2.08	1.84	1.84	2.1	1.99	2.14	1.29	1.79	0.69	1.46	1.07	0.67	2.17	1.74	1.7	1.59	2.05	1.72	0.07	0.65	0.58	1.14	0.29	0.08	0.35	0.05	0.08	1.59	2.52	2.11	0.79	0.92	0.62	0.15	0.32	0.46	3.68	4.29	5	0.63	0.36	1.29	2.18	2.49	4.16	0	0.24	0.11	0.5	0.52	0.57	1.76	1.38	0.71	3.88	2.55	0	4.36	0.89	0.88	1.16	0.76	4.53	3.43	1.18	5.28	5.09	0.78	1.47	2.72	2.08	1.7	0	0.19	0	0.27	0	0.07	0	0.5	0.22	0.48	0.54	0	0.34	0	0	0	0	0	0	0.74	0	0	0	0	0	0	0	0	0	0.49	0	0	0.36	0.6	0	0	0	0	0	0	0	0	0	0	0.07	0	0	0	0	0	0	0	0.08	0.22	0.6	0.21	0	0	0	0.09	0	0	0	1.09	0.14	0	0	0	0	0	0	1.41	0	0.65	0.95	1.01	3.62	0.54	0.37	0.93	1.73	0.8	0.86	1.21	1.32	0.35	2.07	1.78	1.1	0.06	0.51	0.25	1.32	1.28	1.03	1.11	0.65	1.69	1.32	1.62	1.36	1.86	0.95	1.11	2.6	2.19	4.6	0.16	0.03	1.47	1.57	2.12	2.81	1.7	0.97	0.38	0.23	0.19	3.44	3.01	2.6
HORVU6Hr1G058990	0	0	0	0	0	0	0	0	0	0	0	0	0	0	0	0	0	0	0	0	0	0	0	0	0	0	0	0	0	0	0	0	0	0	0	0	0	0	0	0	0	0	0	0	0	0	0	0	0	0	0	0	0	0	0	0	0	0	0	0	0	0	0	0	0	0	0	0	0	0	0	0	0	0	0	0	0	0	0	0	0	0	0	0	0	0	0	0	0	0	0	0	0	0	0	0	0	0	0	0	0	0	0	0	0	0	0	0	0	0	0	0	0	0	0	0	0	0	0	0	0	0	0	0	0	0	0	0	0	0	0	0	0	0	0	0	0	0	0	0	0	0	0	0	0	0	0	0	0	0	0	0	0	0	0	0	0	0	0	0	0	0	0	0	0	0	0	0	0	0	0	0	0	0	0	0	0	0	0	0	0	0	0	0	0	0	0	0	0	0	0	0	0	0	0	0	0	0	0	0	0	0	0	0	0	0	0	0	0	0	0	0	0	0	0	0	0	0	0	0	0	0	0	0	0	0	0	0
HORVU6Hr1G059000	0	0	0	0	0	0	0	0	0	0	0	0	0	0	0	0	0	0	0	0	0	0	0	0	0	0	0	0	0	0	0	0	0	0	0	0	0	0	0	0	0	0	0	0	0	0	0	0	0	0	0	0	0	0	0	0	0	0	0	0	0	0	0	0	0	0	0	0	0	0	0	0	0	0	0	0	0	0	0	0	0	0	0	0	0	0	0	0	0	0	0	0	0	0	0	0	0	0	0	0	0	0	0	0	0	0	0	0	0	0	0	0	0	0	0	0	0	0	0	0	0	0	0	0	0	0	0	0	0	0	0	0	0	0	0	0	0	0	0	0	0	0	0	0	0	0	0	0	0	0	0	0	0	0	0	0	0	0	0	0	0	0	0	0	0	0	0	0	0	0	0	0	0	0	0	0	0	0	0	0	0	0	0	0	0	0	0	0	0	0	0	0	0	0	0	0	0	0	0	0	0	0	0	0	0	0	0	0	0	0	0	0	0	0	0	0	0	0	0	0	0	0	0	0	0	0	0	0
HORVU6Hr1G062010	0	0	0.01	0.02	0	0	0	0.01	0	0	0	0	0.01	0	0	0	0	0	0	0	0	0	0	0.01	0	0	0	0.03	0.01	0	0.01	0	0	0	0	0	0	0	0.09	0	0	0	0	0	0	0	0	0	0	0.01	0	0.01	0	0.02	0	0	0	0	0	0	0	0	0	0.01	0	0	0	0	0	0	0	0.02	0	0	0	0	0	0	0	0	0	0	0	0	0	0	0.04	0	0	0	0	0	0	0	0	0.05	0	0	0	0	0	0	0	0	0	0	0.02	0	0	0	0	0	0	0	0	0	0	0	0.02	0	0	0	0.13	0	0	0	0	0	0	0	0	0	0	0	0	0	0	0	0	0	0	0.13	0.17	0	0	0.07	0	0	0.05	0	0	0	0	0.05	0	0	0	0	0	0	0	0	0	0.06	0	0	0	0	0	0	0	0	0.09	0	0	0	0	47.24	0.02	0	0	0	0	0	0	0	0	0	0.05	0	0	0	0.03	0	0	0	0	0	0	0	0	0	0	0.03	0	0	0	0	0	0.03	0	0	0.01	0.01	0.01	0.01	0	0	0	0	0	0	0	0	0.01	0	0	0
HORVU6Hr1G062020	0	0	0	0	0	0	0	0	0	0	0	0	0	0	0	0	0	0	0	0	0	0	0	0	0	0	0	0	0	0	0	0	0	0	0	0	0	0	0	0	0	0	0	0	0	0	0	0	0	0	0	0	0	0	0	0	0	0	0	0	0	0	0	0	0	0	0	0	0	0	0	0	0	0	0	0	0	0	0	0	0	0	0	0.13	0	0	0	0	0	0	0	0	0	0	0	0	0	0	0	0	0	0.06	0	0	0	0	0	0	0	0	0	0	0	0	0	0	0	0	0	0	0	0	0	0	0	0	0	0	0	0	0	0	0	0	0	0	0	0	0	0	0	0	0	0	0	0	0	0	0	0	0	0	0	0	0	0	0	0	0	0	0	0	0	0	0	0	0	0	0	0	0	0	0	0	0	0	0	0	0	0	0	0	0	0	0	0	0	0	0	0	0	0	0	0	0	0	0	0	0	0	0	0	0	0	0	0	0	0	0	0	0	0	0	0	0	0	0	0	0	0	0	0	0	0	0	0	0	0
HORVU6Hr1G062040	135.72	136.93	141.13	152.59	129.96	124.03	122.26	119.8	191.45	184.88	194.25	185.89	90.45	94.55	68.82	71.11	70.09	71.58	62.34	57.76	55.99	55.14	53.24	52.63	51.87	59.53	49.7	49.58	48.71	48.85	84.17	78.27	73.43	78.84	45.74	45.8	53.74	43.91	49.62	46.91	44.75	49.47	41.15	41.5	38.85	56.85	52.91	48.47	53.29	40.92	40.8	43.18	40.56	233.55	244.13	266.15	239.59	263.27	269.87	275.28	301.57	260.59	259.19	266.39	261.82	171.41	185.63	174.75	195.41	197.64	206.46	202.57	194.46	197.37	223.95	224.55	205.22	161.8	166.51	173.62	197.42	181.97	267.04	285.02	301.48	258.57	36.74	91.38	48.53	49.03	92.03	0	42.21	86.98	54.03	62.22	68.76	90.93	57.38	34.24	63.01	24.56	28.86	128.3	37.31	14.27	59.97	0	1.91	3.13	1.35	1.64	3.55	0.14	1.82	0.26	2.16	2.98	34.46	26.01	4.13	1.71	5.05	65.16	8.08	0.27	5.04	26.4	10.25	21.9	26.23	18.55	3.18	3.25	0.49	5.22	13.29	4.63	21.24	14.84	5.59	7.16	1.87	4.99	3.85	1.77	27.65	8.21	0.14	2.96	1.72	5.38	4.36	5.37	25.6	13.34	26.24	34.83	140.85	55.07	6.92	13.95	47.26	1.59	1.68	15.71	12.36	36.4	4.3	5.6	1.99	3.25	0.99	2.13	15.74	0	0	0	98.14	0	153.16	139.35	126.59	199.55	168.19	152.77	181.34	141.35	168.56	189.08	197.37	239.12	218.25	192.52	178.53	186.94	179.8	193.3	138.49	148.49	137.34	153.44	137.38	147.51	144.94	182.89	196.1	125.92	120.97	145.85	47.79	29.59	39.26	42.29	30.56	28.84	42.67	37.96	17.62	18.28	16.15	20.21	32.12	60.15	29.12	37.1	22.5	16.41
HORVU6Hr1G062050	6.46	6.07	6.01	5.96	5.39	6.74	5.2	5.67	8.23	8.18	7.82	8.33	5.49	4.29	3.48	3.38	4.43	4.16	2.65	4.23	3.74	3.81	3.31	3.77	2.69	2.8	3.59	3.92	3.74	3.61	3.04	3.9	3.76	3.54	2.98	3.47	2.79	3.18	2.93	2.59	3.83	3.5	3.62	3.76	4.54	4.13	2.56	4.37	5.57	3.91	3.55	3.96	3.56	5.6	6.07	6.18	5.52	4.92	5.41	5.5	5.15	5.1	3.58	4.2	4.39	4.82	4.61	3.71	4.56	4.83	4.36	2.79	3.39	2.97	4.04	3.62	3.71	4.55	3.68	4.76	4.96	4.12	6.86	6.48	6.62	4.42	16.81	16.32	17.7	26.56	19.08	0	8.14	13.78	38.93	32.93	16.61	12.06	14.79	7.19	47.38	33.47	13.67	16.31	16.29	14.68	8.43	0	4.11	5.32	2.14	3.37	2.45	0.56	4.61	5.31	5.25	0	2.72	7.53	0.15	0.96	2.74	18.25	38.7	0	0.61	1.69	4.42	5.38	23.47	4.91	1.1	0	21.73	1.79	7.27	11.64	4.82	3.1	2.64	4.63	0.56	2.35	0.53	0.2	12.67	2.39	0.65	0.61	1.63	2.21	5.25	1.6	4.93	5.04	18.89	3.64	16.53	4.74	2.39	0.56	6.01	0.33	0.31	4.82	4.88	2.95	1.24	4.6	0.89	0.2	0.1	0	1.63	0	0	0	8.1	0	5.24	6.44	5.49	7.47	4.9	8.48	7.5	5.08	6.47	4.82	4.39	5.69	5.59	6.64	4.6	6.04	5.76	8.34	5.98	6.86	4.98	5.76	6.62	5.32	4.63	5.25	6.37	4.05	5.4	3.66	2.78	2.47	7.92	3.62	2.04	3.31	3.12	3.58	1.69	1.13	0.78	0.87	3.71	4.58	2.23	5.08	1.87	1.58
HORVU6Hr1G080270	0	0	0	0	0.03	0	0.04	0	0.03	0.03	0	0	0	0	0	0.08	0.02	0	0	0	0	0	0	0	0	0	0.09	0	0	0.11	0.11	0.02	0.13	0	0.02	0	0.02	0	0	0.07	0.06	0	0	0	0	0	0	0	0	0	0	0	0.06	0	0	0	0	0	0	0.03	0.26	0.1	0	0.07	0	0	0	0	0	0	0.03	0	0	0	0	0	0	0	0	0	0	0	43.09	44.7	48.97	53.74	1.41	0	1.34	0.82	0	0	0.05	0	5.83	0.58	0	0.71	0	0.44	0.05	0	1.85	0.41	0	0.03	0	0	0	0	0	0	0.25	0	4.41	5.34	6.29	0	0	0	0	0	0	0	0	0	0	0	0	0	0	0	0	0	0	0	0	0	0	0	0	0	0	0	0	0	0	0	0	0	0	0	0	0	0	0	0	0	0	0	0	0	0	0	0	0	0	0	0	0	0	0	0	0	0	0	0	0	0	0	0	0	0	0	0	0	0	0	0	0	0	0	0	0	0	0	0	0	0	0	0	0	0	0	0	0	0	0	0	0	7.78	3.84	0.56	2.4	0	0.21	7.05	4.7	1.83	0.84	3.95	2.65	12.89	10.86	0.31	0.99	0.63	2.46
HORVU7Hr1G011970	0	0	0	0	0	0	0	0	0	0	0	0	0	0	0	0	0	0	0	0	0	0	0	0	0	0	0	0	0	0	0	0	0	0	0	0	0	0	0	0	0	0	0	0	0	0	0	0	0	0	0	0	0	0	0	0	0	0	0	0	0	0	0	0	0	0	0	0	0	0	0	0	0	0	0	0	0	0	0	0	0	0	0	0	0	0	0	0	0	0	0	0	0.1	0	0	0	0	0	0	0	0	0	0	0	0	0	0	0	0	0	0	0	0	0	0	0	0	0	0	0	0	0	0	0	0	0	0	0	0	0	0	0	0	0	0	0	0	0	0	0	0	0	0	0	0	0	0	0	0	0	0	0	0	0	0	0	0	0	0	0	0	0	0	0	0	0	0	0	0	0	0	0	0	0	0	0	0	0	0	0	0	0	0	0	0	0	0	0	0	0	0	0	0	0	0	0	0	0	0	0	0	0	0	0	0	0	0	0	0	0	0	0	0	0	0	0	0	0	0	0	0	0	0	0	0	0	0	0
HORVU7Hr1G012080	0.53	0.23	0.66	0.57	0.71	0.6	0.41	1.16	1.33	0	0.91	1.34	1.27	0.46	2.18	2.57	1.19	1.32	0.6	0.64	0.12	0	0.59	0.78	1.53	0	1.39	1.14	0.57	0.8	0.61	0.88	0.27	1.1	0	0.57	0.62	0	0	0.39	1.95	0.86	0.87	0	0.84	0.72	1.46	0.91	1.01	1	0.46	0.39	0.26	0	0	0	0	0	0	0.23	0	0	0	0	0	1.82	0	0	0	0	0	0	0	0	0	0	0.21	0	0	0	0.4	0.4	0	6.53	0	0.34	8.37	0.29	7.94	0	0	0	0.3	1.2	0.33	2.43	1.56	0	0	1.07	1.08	0	6.38	0.28	0	10.74	1.41	0	1.11	0.71	0	0	1.89	0	0	2.09	0	0	0	0	0	0	0	0	0	0	0	0	0	0	0	0	0	0	0	0.42	0	0	0	0	0	0	0	0	0	0	0	0	0	0	0	0	0	0	0	0	0	0	0	0	0	0	0	0	0	0	0	0	0	0	0	0	0	0	0	0	0	0	4.88	0	0.36	0	3.99	0	0	1.91	3.93	0	1.49	0	0	0.36	2.27	0	0	0	0	0	2.19	0	0	0	0	0	0.4	5.64	1.52	0	1.31	0	0.41	0.24	0.39	0.06	1.49	0.53	0	0.56	0.26	0.25	0.07	0.25	1.08	0.21	1.21	0.47	0.08	0.42
HORVU7Hr1G012090	0	0.22	0	0	0.26	0	0	0	0	0	0	0	0	0	0.86	0	0	0.29	0	0.18	0	0.26	0	0	0.26	0	0.49	0	0.49	0	0.27	0	0.1	0	0	0	0	0	0	0	0	0	0	0	0	0	0	0	0	0	0	0.27	0	0	0	0	0	0	0	0	0	0	0	0	0	0	0	0	0	0	0	0	0	0	0	0	0	0	0	0	0	0	0	0	0	0	0	0	0	0	0	0	0	0	0	0	0	0	0	0	0	0	0	0	0	0	0	0	0.18	0	0	0	0	0	0	0	0	0	0	0	0	0	0	0	0	0	0	0	0	0	0	0	0	0	0	0	0	0	0	0	0	0	0	0	0	0	0	0	0	0	0	0	0	0	0	0	0	0	0	0	0	0	0	0	0	0	0	0	0	0	0	0	0	0	0	0	0	0	0.2	0	0	0	0	0	0	0	0	0	0	0	0	0	0	0	0	0	0	0	0	0	0	0	0	0	0	0	0	0	0	0	0	0	0.21	0.26	0	0.21	0	0.22	0	0	0	0.45	0	0	0.71	0.31	0	0
HORVU7Hr1G012120	33.76	37.51	36.64	35.07	39.53	40.24	39.87	39.08	31.35	32.93	31.88	32.29	38.18	36.65	38.61	38.03	41.28	40.7	40.23	39.04	39.84	38.79	35.29	34.81	33.97	35.33	40.41	39.16	39.66	37.06	35.56	35.18	35.2	35.49	34.01	33.6	34.45	31.76	30.47	33.54	34.09	34.41	32.49	35.36	35.4	33.96	37.49	33.73	36.54	34.34	35.87	38	33.59	11.49	9.34	8.58	11.56	10.67	12.19	9.44	9.45	11.04	9.52	10.46	10.15	23.57	22.21	22.1	20.58	20.26	19.98	25.51	26.76	27.14	26.38	27.16	25.49	24.14	26.16	27.5	19.41	16.68	43.75	43.65	42.03	44.6	31.83	45.13	27.53	31.62	48.32	0	28.3	33.23	26.69	28.06	45.9	46.09	38.47	29.55	19.22	46.08	35.59	26.41	46.93	38.92	39.59	22.81	10.42	34.3	18.03	3.62	20.45	1.69	20.89	18.82	23.67	33.12	83.07	30.75	26.34	65.54	80.6	35.13	19.36	64.43	47.1	107.96	23.65	28.52	4.79	15.41	27.88	40.23	30.21	69.44	35.81	25.01	37.04	19.82	72.77	44.12	21.41	140.71	133.31	78.95	53.2	16.74	49.25	7.72	15.28	60.99	63.78	84.6	12.97	23.35	14.79	14.13	16.6	49.1	36.86	35.19	39.48	61.99	37.84	24.49	44.65	97.07	52.64	55.14	152.32	51.4	85.34	110.67	43.43	0	0	0	13.52	0	21.67	24.47	19.08	18.07	26.13	11.94	9.91	23.65	16.6	23.03	19.86	20.81	24.54	17.92	22.32	15.45	16.68	13.14	22.1	20.25	19.86	18.46	17.68	20.75	19.68	23.17	13.99	19.33	23.12	17.44	52.6	45.29	30.49	31.92	43.61	44.15	43.84	55.87	53.56	41.82	49.11	67.56	33.85	39.93	43.23	29.11	36.73	46.6
HORVU7Hr1G012130	46.5	46.31	48.45	48.09	43.1	42.39	41.96	43.09	49.99	50.75	52.81	53.46	36.82	31.67	38.56	36.87	37.69	36.23	36.22	38.74	40.02	35.32	25.08	23.55	22.27	24.27	27.87	24.47	28.33	26.11	27.62	24.43	25.51	27.19	17.11	14.17	12.97	12.11	15.52	12.61	14.36	16.71	14.06	11.29	14.03	17.17	17.12	18.98	17.81	14.68	14.11	14.61	16.96	6.88	6.25	8.94	6.79	7.04	5.73	7.21	5.57	8.02	6.23	5.97	4.7	13.47	18.79	18	15.79	16.75	16.66	14.54	10.95	17.02	17.57	18.29	19.84	15.63	11.65	18.19	19.9	15.85	11.68	13.54	13.29	13.63	29.34	34.01	25.7	24.7	35.45	0	24.4	26.12	22.87	23.78	35.26	28.68	37.52	27.14	14.26	20.47	31.5	22.1	38.15	25.07	22.45	3.99	11.33	8.84	5.16	2.99	4.63	1.88	5.99	6.84	7.02	166.86	321.68	345.84	169.17	83.42	182.97	454.59	53.56	117.16	182.64	195.13	180.48	229.61	239.43	153.1	171.75	103.68	93.91	191.73	267.52	45.09	189.61	260.42	231.83	244.75	57.11	234.38	154	87.76	254.4	148.37	83.59	100.76	129.64	341.77	62.56	310.52	229.24	235.26	218.16	228.57	493.03	311.52	285.38	180.79	261.56	112.82	153.82	103.77	170.45	290.23	161.91	272.35	230.9	89.46	128.31	130.52	132.45	0	0	0	6.78	0	14.05	15.37	14.88	11.13	11.8	9.15	7.61	14.73	11.95	20.92	16.49	17.57	17.09	15.55	16.28	9.73	14.88	11.33	14.23	17.41	13.81	13.81	12.83	14.81	16.15	17.63	10.9	13.75	17.02	15.43	23.93	20.11	24.96	23.08	34.99	42.38	16.51	22.03	26.96	28.55	23.49	22.4	14.54	19.23	45.72	26.46	31.24	26.93
HORVU7Hr1G012140	0.04	0.02	0.01	0	0.01	0.01	0.01	0.01	0.06	0.02	0.01	0.06	0	0	0.06	0.02	0.06	0.06	0	0.05	0.02	0	0.05	0	0.02	0.02	0	0.01	0.16	0	0	0	0	0.03	0.02	0	0	0	0	0	0	0	0	0.04	0	0	0	0	0	0	0	0	0.06	0	0	0	0	0	0	0	0	0	0	0	0	0	0	0	0	0	0	0	0	0	0	0	0	0	0	0	0	0	0.11	0	0.2	0.58	0.1	0.34	0.02	0	0	0	0	0.11	0	0.25	0	0	0	0	0.12	0	0	0.02	0	0.21	0.02	0	0.05	0	0	0	1.77	3.89	2.11	0.66	2.18	0	0	0	0	0	0.07	0	0	0	0	0.14	0	0	0	0	0	0	0	0	0	0	0	0	0	0	0	0	0.11	0	0	1.03	0	0	0	0.13	0	0	0.11	0	0	0	0	0	0	0	0	0	0	0	0.15	0.19	0	0.05	0	0	0	0	0	0	0	0	0.04	0	0	0.41	0	0.36	0	0	0	0	0.04	0	0	0.14	0	0.15	0	0.05	0.04	0	0	0	0.25	0	0	0.12	0	0	0	0.03	0	0	0.18	0.1	0.09	0.09	0.15	0.13	0.06	0.02	0.06	0.06	0.12	0.06	0	0	0.1	0.16	0.04	0.09
HORVU7Hr1G012150	0.26	0	0	0	0.16	0.18	0.12	0	0	0.31	0.08	0.03	0.07	0.21	0	0	0.11	0	0	0	0	0	0.11	0.16	0	0	0.18	0	0	0.09	0	0.12	0.1	0.2	0	0.21	0	0	0	0	0	0.29	0	0	0	0	0	0.42	0	0	0.22	0	0	0	0	0	0	0	0	0	0	0	0.14	0	0	0.37	0	0	0	0	0	0	0	0	0	0	0	0	0.35	0	0	0	0	0.26	0.24	0	0	0	0	0.22	0	0	0.51	0.2	0	0.14	0.24	0	0	0	0.04	0.19	0.22	0	0	0.1	0	0	0	0	0.24	0	1.18	0	0	0.45	0	0	0	0	0	0	0	0	0	0	0	0	0	0	0	0	0	0	0	0	0	0	0	0	0	0	0	0	0	0	0	0	0	0	0	0	0	0	0	0	0	0	0	0	0	0	0	0	0	0	0	0	0	0	0	0	0	0	0	0	0	0	0.04	0	0	0	0	0.55	0	0	0.31	0	0.43	0.17	0	0	0	0	0	0	0	0	0	0	0	0	0	0	0.29	0	0	0	0.25	0.26	0	0	0.08	0.09	0.06	0	0.22	0.07	0	0	0.16	0.12	0	0	0.23	0	0	0
HORVU7Hr1G012180	0	0	0	0	0	0	0	0	0	0	0	0	0	0	0	0	0	0	0	0	0	0	0	0	0	0	0	0	0	0	0	0	0	0	0	0	0	0	0	0	0	0	0	0	0	0	0	0	0	0	0	0	0	0	0	0	0	0	0	0.03	0	0	0	0	0	0	0	0	0	0	0	0	0	0	0	0	0	0	0	0	0	0	0.11	0	0	0	0	0	0	0	0	0	0	0	0	0	0	0	0	0	0	0	0	0	0	0	0	0	0	0	0	0	0	0	0	0	0.06	0	0	0	0	0	0	0	0	0	0	0	0	0	0	0	0	0	0	0	0	0	0	0	0	0	0	0	0	0	0	0	0	0	0.31	0	0	0.03	0	0	0	0	0	0	0	0	0	0	0	0	0	0	0	0	0	0	0	0	0	0	0	0	0	0	0	0	0	0	0	0	0	0	0	0	0	0	0	0	0	0	0	0	0	0	0	0	0	0	0	0	0	0	0	0	0	0.13	0.28	0.58	0.21	0.18	0.03	0.04	0.04	0.12	0.06	0.01	0	0.04	0.23	0.37	0.09	0.07
HORVU7Hr1G012190	0	0	0	0	0	0	0	0	0	0	0	0	0	0	0	0	0	0	0	0	0	0	0	0	0	0	0	0	0	0	0	0	0	0	0	0	0	0	0	0	0	0	0	0	0	0	0	0	0	0	0	0	0	0	0	0	0	0	0	0	0	0	0	0	0	0	0	0	0	0	0	0	0	0	0	0	0	0	0	0	0	0	0	0	0	0	0	0	0	0	0	0	0	0	0	0	0	0	0	0	0	0	0	0	0	0	0	0	0	0	0	0	0	0	0	0	0	0	0	0	0	0	0	0	0	0	0	0	0	0	0	0	0	0	0	0	0	0	0	0	0	0	0	0	0	0	0	0	0	0	0	0	0	0	0	0	0	0	0	0	0	0	0	0	0	0	0	0	0	0	0	0	0	0	0	0	0	0	0	0	0	0	0	0	0	0	0	0	0	0	0	0	0	0	0	0	0	0	0	0	0	0	0	0	0	0	0	0	0	0	0.09	0.13	0.82	0.24	1.45	1.18	0	0	0.02	0.22	0	0	0.02	0	1.45	0.42	0.14	0.04
HORVU7Hr1G018850	3.72	3.36	3.11	3.51	1.98	2.38	2.07	2.25	4.52	4	4.37	4.4	3.63	3.94	2.83	2.39	2.76	2.78	2.25	2.15	2.22	2.38	1.22	1.18	1.11	1.23	1.36	1.27	1.09	1.34	1.03	1.15	1.19	1.04	1.37	1.45	1.23	1.11	1.56	0.89	0.81	1.01	0.85	1.26	0.73	1.39	1.49	1.66	1.73	0.91	1.07	0.61	1.07	2.68	3.2	1.71	2.06	2.4	2.58	2.6	1.28	2.95	3.13	2.92	2.36	1.33	1.72	1.65	3.58	3.83	2.95	1.53	1.7	1.63	2.65	2.99	2.93	1.89	3	2.28	2.79	2.02	2.08	0.89	2.1	1.67	2.32	0.49	4.93	2.88	6.18	0	1.87	1.93	0.63	11.69	1.55	8.18	3.32	9.35	2.35	0.11	15.47	1.18	0	0.21	11.31	0	0.25	0.1	0.15	0	0	0	0.06	0	0	0	0	0	0	0	0	0	0	0	0	0	0	0	0	0	0	0.63	0	0	0	0	0	0	0	0	0	0	0	0	0	0	0.16	0	0	0	0	0	0	0	0	0	0	0	0	0	0	0	0	0	0	0	0	0	0	0	0	0	0	0	0	0	1.75	0	3.74	5.37	2.91	2.42	2.74	1.67	1.03	3.04	2.28	1.92	2.2	1.65	2.39	1.43	1.45	1.09	4.9	0.84	1.97	1.39	2.7	2.93	2.18	2.07	2.44	3.45	1.87	3.54	7.17	2.28	1.31	0.44	4.33	1.9	9.85	8.55	1.28	0.87	0.37	2.03	1.18	0.53	1.42	1.04	6.89	2.45	0.59	0.63
HORVU7Hr1G018870	0	0	0	0	0	0	0	0	0	0	0	0	0	0	0	0	0	0	0	0	0	0	0	0	0	0	0	0	0	0	0	0	0	0	0	0	0	0	0	0	0	0	0	0	0	0	0	0	0	0	0	0	0	0.27	0	0.18	0.07	0	0.13	0	0	0.03	0	0	0	0	0	0	0	0	0	0	0	0	0	0	0	0	0	0	0	0	2.93	2.26	3.61	4.19	0	0	0	0	0	0	0	0	0	0	0	0	0	0	0	0	0	0	0	0	0	0	0	0	0	0	0	0	0	0	0	0	0.23	0	0	0	0	0.36	0	0	0	0	0	0	0.99	0	0	0	0	0	0	0	0	0.68	0	0	0	0	0	0	0	0	0	0	0	0	0.06	0	0	0	0	0	0	0.23	0	0	0.05	0	0	0	0	0.07	0	0	0	0	0	0	0	0	0	0	0	0	0	0	0	0	0	0	0	0	0	0	0	0	0	0	0	0	0	0	0	0	0	0	0	0	0	0	0	0	0	0	0	0	0.21	0.05	0.3	0.31	0	0	0	0.05	0.01	0	0	0	0.16	0.18	0.03	0
HORVU7Hr1G018880	0	0.02	0	0	0	0	0	0	0	0	0.03	0	0	0	0	0	0	0	0	0	0	0	0	0	0	0	0	0	0	0	0	0	0	0	0	0	0	0	0	0	0	0	0	0	0	0	0	0	0	0	0	0	0	3.29	3.4	1.45	3.43	3.18	4.03	3.54	1.63	4.81	3.99	4.11	3.48	0	0.05	0.05	0.06	0	0.09	0	0.09	0.05	0	0.02	0.18	0	0.05	0	0	0.05	3.41	2.75	3.72	3.31	0	0	0	0	0	0	0	0	0	0	0	0	0	0	0	0	0	0	0	0	0	0	0.02	0	0	0	0	0	0	0	0	0	0	0	0	0	0	0	0	0	0	0	0	0	0	0	0	0	0	0	0	0	0	0	0	0	0	0	0	0	0	0	0	0	0	0	0	0	0	0	0	0	0	0	0	0	0	0	0	0	0	0	0	0	0	0	0	0	0	0	0	0	0	0	0	0.07	0	0.18	0	0	0	0	0	0	0	0.09	0	0	0	0	0	0	0	0	0	0.04	0	0	0	0.09	0.04	0	0.04	0	0	0.02	0.63	0.11	2.03	2.06	0	0.02	0.08	0.03	0	0	0	0.06	1.62	0.23	0.06	0
HORVU7Hr1G018900	7.11	7.76	7.57	8.93	7.25	7.08	7.42	6.48	7.69	7.45	7.11	6.82	5.29	5.6	6.26	5.77	6.31	6.65	5.41	6.23	5.71	5.84	2.89	3.54	3.68	3.89	4.66	4.62	4.26	4.61	3.89	4.28	3.48	4.55	2.97	2.59	2.59	2.68	2.78	1.93	2.8	2.49	1.61	2.81	1.99	3.85	3.34	3.54	2.42	3.22	2.57	2.56	5.53	3.19	2.48	2.89	3.71	2.91	4.07	4.13	4.04	3.24	3.77	2.33	2.89	4.36	3.55	3.74	3.49	2.91	2.75	3.62	3.86	2.93	5.46	4.15	4.02	2.65	3.63	4.18	4.09	3.37	15.63	16.63	13.32	16.21	5.04	10.8	7.38	7.99	7.47	0	6	5.58	6.42	5.2	10.09	5.1	7.27	6.41	6.87	4.85	7.3	5.3	6.8	5.6	6.4	0	4.24	12.75	7.08	3.33	7.63	2.16	3.34	2.81	2.78	3.35	18.85	34.08	22.88	3.6	17.9	28.7	4.27	0	6.08	16.41	11.71	23.32	13.71	12.21	13.78	3.55	0.75	16.42	17.33	7.86	8.63	19.4	9.39	16.23	1.3	9.63	2.99	2.87	25.6	15.31	1.83	0.84	5.88	14.24	0.77	15.7	21.27	18.42	28.14	19.39	43.06	13.5	14.95	9.4	13.82	0.98	9.71	5.34	38.95	14.43	17.31	17.55	11.04	4.55	6.43	7.28	10.97	0	0	0	7.05	0	5.42	5.43	4.35	4.06	5.04	4.32	2.61	6.8	3.7	7.08	4.73	5.61	5.13	7.59	5.2	3.59	4.53	3.39	5.47	4.73	5.7	4.84	5.44	4.81	3.53	7.31	5.19	5.12	6.96	7.95	16.8	17.63	17	17.72	19.09	19.38	12.96	16.31	14.31	12.33	13.52	17.17	9.32	13.11	19.39	15.68	15.14	14.58
HORVU7Hr1G018920	0	0	0	0	0	0	0	0	0	0	0	0	0	0	0	0	0	0	0	0	0	0	0	0	0	0	0	0	0	0	0	0	0	0	0	0	0	0	0	0	0	0	0	0	0	0	0	0	0	0	0	0	0	0	0	0	0	0	0	0	0	0	0	0	0	0	0	0	0	0	0	0	0	0	0	0	0	0	0	0	0	0	0	0	0	0	0	0	0	0	0	0	0	0	0	0	0	0	0	0	0	0	0	0	0	0	0	0	0	0	0	0	0	0	0	0	0	0	0	0	0	0	0	0	0	0	0	0	0	0	0	0	0	0	0	0	0	0	0	0	0	0	0	0	0	0	0	0	0	0	0	0	0	0	0	0	0	0	0	0	0	0	0	0	0	0	0	0	0	0	0	0	0	0	0	0	0	0	0	0	0	0	0	0	0	0	0	0	0	0	0	0	0	0	0	0	0	0	0	0	0	0	0	0	0	0	0	0	0	0	0	0	1.1	0.19	2.85	3.63	0	0	0	0.24	0	0	0	0.15	2.31	0.36	0	0
HORVU7Hr1G021350	306.73	310.68	318.89	312.94	285.41	276.56	285.47	292.58	334.76	339.61	341.38	339.33	383.52	382.17	290.34	301.85	286.1	294.28	305.45	290.93	291.02	302.97	252.79	250.88	257.04	260.26	285.32	275.69	290.77	281.47	215.99	227.17	229.42	224.16	138.47	140.39	142.29	152.84	133.43	151.68	132.25	148.84	178.61	166.87	150.12	181.34	169.88	175.97	162.5	158.26	164.32	163.81	152.76	45.15	46.82	62	63.72	71.48	69.45	55.9	68.74	60.38	107.66	108.57	98.85	107.34	90.6	95.73	92.71	97.78	96.97	116.96	122.86	118.69	69.6	76.88	75.99	129	123.78	160.21	101.78	104.33	15.1	14.79	9.89	11.34	30.51	48.12	49.71	37	58.35	0	65.1	37.66	49.66	57.09	45.02	51.05	55.59	71.13	79.42	38.31	54.05	23.86	35.63	23.88	48.81	5.05	7.61	12.45	5.84	2.58	4.43	8.76	6.11	19.38	3.53	14.29	6.53	4.95	32.08	4.01	13.57	5.2	8.26	19.47	11.14	14.07	5.79	7.71	1.99	0.75	21.59	31.96	37.31	7.35	5.55	9.8	14.95	9.15	5.29	11.74	6.68	13.66	16.63	6.26	20.51	14.96	13.7	23.88	18.03	9.05	7.58	20.7	3.65	5.97	10.27	7.45	4.32	12.11	6.22	5.71	1.62	9.68	13.46	2.42	2.5	8.05	36.24	9.43	21.35	6.49	7.77	11.47	1.72	0	0	0	299.73	0	110.46	114.86	131.27	100.12	82.57	77.49	61.04	103.16	102.27	127.11	146.38	131.01	98.91	112.92	146.77	66.34	84.15	55.16	141.8	133.7	108.54	96.44	103.87	90.55	135.25	123.08	71.39	96.54	88.49	122.32	40.93	35.8	29.81	32.56	24.03	28.26	39.47	39.09	47.26	34.97	37.81	47.39	37.38	34.04	22.89	25.56	48.42	40.32
HORVU7Hr1G021370	0	0	0	0	0	0	0	0	0	0	0	0	0	0	0	0	0	0	0	0	0	0	0	0	0	0	0	0	0	0.05	0	0	0	0	0.28	0	0	0	0	0	0	0	0	0	0	0	0	0	0	0	0	0.27	0	0	0	0	0	0	0	0	0	0	0	0	0	0	0	0	0	0	0	0	0	0	0	0	0	0	0	0	0	0	0	0	0	0	0	0	0	0	0	0	0	0	0	0	0	0	0	0	0	0	0	0	0	0	0	0	0	0	0	0	0	0	0	0	0	0	0	0	0	0	0	0	0	0	0	0	0	0	0	0	0	0	0	0	0	0	0	0	0	0	0	0	0	0	0	0	0	0	0	0	0	0	0	0	0	0	0	0	0	0	0	0	0	0	0	0	0	0	0	0	0	0	0	0	0	0	0	0	0	0	0	0	0	0	0	0	0	0	0	0	0	0	0	0	0	0	0	0	0	0	0	0	0	0	0	0	0	0	0	0	0	0	0	0	0	0	0	0	0	0	0	0	0	0	0	0
HORVU7Hr1G021380	0	0	0	0	0	0	0	0	0.05	0	0	0	0.09	0	0	0	0.05	0	0	0.05	0	0	0.1	0.05	0.1	0.09	0.09	0.09	0.09	0.14	0.15	0.1	0.04	0.15	0.4	0.56	0.38	0.48	0.64	0.47	0.32	0.58	0.3	0	0.29	0.13	0	0.25	0	0.31	0.27	0.26	0.32	0	0	0	0	0	0	0	0	0	0	0	0	0	0	0	0	0	0	0.16	0.4	0.4	0.07	0	0	0	0	0	0	0	0	0	0	0	0	0	0	0	0	0	0	0	0	0	0	0	0	0	0	0	0	0	0	0	0	0	0	0	0	0	0	0	0	0	0	0	0	0	0	0	0	0	0	0	0	0	0	0	0	0	0	0	0	0	0	0	0	0	0	0	0	0	0	0	0	0	0	0	0	0	0	0	0	0	0	0	0	0	0	0	0	0	0	0	0	0	0	0	0	0	0	0	0	0	0	0	0	0	0	0	0	0	0	0	0	0	0	0	0	0	0	0	0	0	0	0	0	0	0	0	0	0	0	0	0	0	0	0	0	0.6	0.27	0.75	0	0	0.11	0	0.64	0.57	0.74	0	0	0.17	0	0.4	0.77	1.46
HORVU7Hr1G027380	0	0	0	0	0	0	0	0	0	0	0	0	0	0	0	0	0	0	0	0	0	0	0	0	0	0	0	0	0	0	0	0	0	0	0	0	0	0	0	0	0	0	0	0	0	0	0	0	0	0	0	0	0	0	0	0	0	0	0	0	0	0	0	0	0	0	0	0	0	0	0	0	0	0	0	0	0	0	0	0	0	0	0	0	0	0	0	0	0	0	0	0	0	0	0	0	0	0	0	0	0	0	0	0	0	0	0	0	0	0	0	0	0	0	0	0	0	0	0	0	0	0	0	0	0	0	0	0	0	0	0	0	0	0	0	0	0	0	0	0	0	0	0	0	0	0	0	0	0	0	0	0	0	0	0	0	0	0	0	0	0	0	0	0	0	0	0	0	0	0	0	0	0	0	0	0	0	0	0	0	0	0	0	0	0	0	0	0	0	0	0	0	0	0	0	0	0	0	0	0	0	0	0	0	0	0	0	0	0	0	0.04	0.08	0.02	0.04	0.02	0.04	0.05	0.24	0.13	0.1	0.28	0.24	0.19	0.12	0	0.03	0	0.12
HORVU7Hr1G027390	0.07	0.18	0.14	0.14	0.05	0.11	0.04	0.12	0.07	0.06	0.06	0.15	0.13	0.18	0	0.05	0.09	0.14	0.09	0.04	0.16	0.16	0	0.06	0.04	0.13	0.11	0.04	0.19	0	0.06	0.04	0	0	0.04	0	0.13	0	0.28	0	0	0	0	0	0.12	0	0	0.1	0	0	0	0	0	0	0	0	0	0	0.05	0	0.19	0	0.07	0.09	0.04	0.16	0	0	0	0.1	0	0.18	0.11	0.3	0	0	0	0.05	0.05	0.09	0	0	0.65	0.47	0.3	0.37	1.14	1.57	2.22	1.85	1.05	0	0.69	1.76	1.74	1.88	0.34	0.96	0.42	5.22	0.85	1.86	1.59	7.03	2.41	1.14	0.14	0	0.48	0	0	0	0.13	0	0	0	0.17	0	0.24	1.77	0.85	0	1.14	0.75	0	0	0	0.38	0	1.25	0.73	0	0	0	0	0.84	0.8	3.14	0	1.5	0.52	0.25	0	0.47	0	0	2.92	0.11	0	0	1.26	1.44	0	1.14	0.33	2.49	0.77	1.85	0	1.17	0.68	0	1.47	0	0.21	0	0	0.28	0	0.6	0.24	0	0	0	0	0	0	0	0.04	0	0	0	0	0.1	0.06	0.12	0	0	0.07	0.18	0.1	0.06	0.19	0.1	0.19	0	0	0.09	0	0.11	0.17	0	0.14	0	0	0	0	0.2	0	0	195.6	139.47	7.8	38.2	2.47	2.35	159.3	224.01	191.47	46.41	223.72	439.73	229.37	108.44	2.87	8.7	37.57	113.3
HORVU7Hr1G027400	0	0	0	0	0	0.02	0	0	0.02	0	0	0	0.04	0.04	0	0	0	0.02	0	0	0	0	0	0	0	0	0	0	0	0	0	0	0	0	0	0	0	0	0	0	0	0	0	0	0	0	0	0	0	0	0	0	0.02	0	0	0	0	0	0	0	0	0	0	0	0	0	0	0	0	0	0	0.11	0	0	0	0	0	0	0	0	0	0	0	0	0	0.04	0	0	0.11	0	0	0	0	0	0.24	0	0	0	0	0	0	0.21	0	0.19	0.46	0	0	0	0	0	0	0	0	0	0	0	0	0	0	0	0	0	0	0	0	0	0	0	0	0	0	0	0	0	0	0	0	0	0	0	0	0	0	0	0	0	0	0	0	0	0	0	0	0	0	0	0	0	0	0	0	0	0	0	0	0	0	0	0	0	0	0	0	0	0	0	0	0	0	0	0	0	0	0	0	0	0	0	0	0	0	0	0	0	0	0	0	0	0	0	0	0	0	0	0	0	0	0	0.04	0	0.15	0	0.13	0.23	0.06	0.13	0	0.23	0.76	0.09	0.47	0.92	0	0.23	0.03	0.15	0.46	0.4
HORVU7Hr1G034610	0	0	0	0	0	0	0	0.03	0	0	0	0	0	0	0	0	0	0	0	0	0	0	0	0	0	0	0	0	0	0	0	0	0	0	0	0	0	0	0	0	0	0	0	0	0	0	0	0	0	0	0	0	0	0	0	0	0.04	0	0	0	0	0	0	0	0	0	0	0	0	0	0	0	0	0	0	0	0	0	0	0	0	0	1.63	2.37	1.31	2.11	0	0	0	0	0	0	0	0	0	0	0	0	0	0	0	0	0	0	0	0	0	0	0	0.07	0	0.15	0.08	0	0	0	0	0	3.74	5.07	2.77	0.29	3.14	9.96	26.04	0	0	9.4	3.66	5.03	4.97	26.81	0.34	0	0	19.38	6.5	0.93	7.58	7.72	1.84	4.08	0	6.77	0.51	0	3.51	5.1	0.15	0	1.56	12.56	3.65	13.66	6.48	4.68	1.74	2.78	21.05	15.48	4.57	8.26	28.7	0.06	0.7	5.74	0.75	3.97	1.9	1.15	1.24	0	0	0	13.86	0	0	0	0	0	0	0	0	0	0	0	0	0	0	0	0	0	0	0	0	0	0	0	0	0	0	0	0	0	0	0	0	0	0	0	2.06	3.57	9.26	6.14	11.26	18.65	2.75	2.63	2.03	1.67	0.66	1.2	1.07	5.61	10.38	5.84	2.06	1.64
HORVU7Hr1G034630	0	0	0	0	0	0.05	0	0.04	0	0	0	0	0.05	0.05	0	0	0	0	0	0	0	0	0	0	0	0.05	0	0	0.05	0.02	0.03	0	0	0	0	0	0	0	0	0	0	0	0	0	0	0.06	0	0	0	0	0	0	0	0	0.07	0	0	0	0	0	0	0.19	0.16	0.2	0.11	0	0	0	0	0	0	0	0	0	0	0	0	0	0	0	0	0	0.04	0.16	0.31	0.09	1.71	0.26	0.35	0	0	0	0.35	0.6	0.15	0.18	1.55	0	1.05	0	0.88	0.45	2.52	0	0.74	0.04	0	0	0	0	0	0	0	0	0	0	0	0	0	0	0	0	0	0	0	0	0	0	0	0	0	0	0	0	0	0	0	0	0	0	0.04	0	0	0	0	0	0	0	0	0	0	0	0	0	0	0	0	0	0	0	0	0	0	0	0	0.19	0	0	0	0	0	0	0	0	0	0	0	0	0	0	0	0	0	0	0	0	0	0	0	0	0	0.1	0	0	0	0.11	0	0	0	0	0	0	0	0	0	0	0.08	0	0	0	1.52	0.17	0.04	0.09	0	0	0.95	0.87	0.14	0.01	0.07	0.07	1.05	0.89	0.04	0.13	0.06	0.08
HORVU7Hr1G047750	0	0	0	0	0	0	0	0	0	0	0	0	0	0	0	0	0	0	0	0	0	0	0	0	0	0	0	0	0	0	0	0	0	0	0	0	0	0	0	0	0	0	0	0	0	0	0	0	0	0	0.03	0	0	0	0	0	0	0	0	0	0	0	0	0	0	0	0	0	0	0	0	0	0	0	0	0	0	0	0	0	0	0	0	0	0	0	0	0	0	0	0	0	0	0	0	0	0	0	0	0	0	0	0	0	0	0	0	0	0	0	0	0	0	0	0	0	0	0	0	0	0	0	0	0	0	0	0	0	0	0	0	0	0	0	0	0	0	0	0	0	0	0	0	0	0	0	0	0	0	0	0	0	0	0	0	0	0	0	0	0	0	0	0	0	0	0	0	0	0	0	0	0	0	0	0	0	0	0	0	0	0	0	0	0	0	0	0	0	0	0	0	0	0	0	0	0	0	0	0	0	0	0	0	0	0	0	0	0	0	0	0.02	0	0	0.03	0.01	0.02	0.54	0.01	0.02	0.01	0	0.02	1.17	0.33	0.04	0	0.02	0.04
HORVU7Hr1G047760	26.81	27.02	26.15	26.88	29.48	28.43	30.81	30.93	30.07	30.37	30.83	30.36	32.34	32.81	29	27.36	26.93	28.57	27.26	26.77	29.48	24.21	28.22	27.78	27.76	27.23	32.03	33.17	31.43	30.03	31.61	31.07	30.26	28.18	28.48	26.61	26.62	25.2	26.81	25.29	27.27	22.78	24.59	22.75	24.7	30.13	30.76	26.97	28.25	24.36	24.12	24.79	22.72	15.1	18.67	13.53	15.12	12.66	14.92	11.62	12.23	14.59	13.9	16.33	15.95	18.49	18.22	18.15	18.82	17.53	18.92	15.44	18.51	16.59	16.53	17.61	17	18.89	17.5	16.76	20.47	18.73	63.73	55.79	48.47	57.42	50.48	56.28	39.97	52.94	69.03	0	33.98	36.73	58.78	47.81	63.2	63.64	64.6	37.58	45.39	73.1	51.08	44.67	49.8	46.7	43.29	16.13	11.49	10.95	5.27	4.01	7.8	2.46	5.88	9.03	10.94	37.09	53.09	24.53	59.59	42.4	58.44	27.06	18.86	41.83	42.81	57.37	77.07	17.16	25.57	30.65	52.03	39.67	30.59	59.78	36.69	51.16	58.97	53.1	36.61	23.57	24.31	70.23	88.57	14.03	35.44	9.69	100.69	35.82	23.29	61.61	131.43	81.36	16.43	24.56	17.7	34.8	24.59	70.07	25.21	17.31	49.9	57.88	65.8	30.09	6.54	58.04	36.51	25.4	32.95	21.48	21.9	37.11	63	0	0	5.76	26.61	0	30.77	36.14	33.75	25.5	30.77	28.8	19.11	30.84	27.35	32.67	32.78	25.4	34.34	33.72	28.18	23.3	32.93	17.13	31.03	29.41	32.22	30.24	30.56	28.29	33.17	34.93	23.62	38.09	38.28	28.38	80.92	89.7	68.83	81.65	68.91	73.01	67.97	80.76	109.8	91.13	111.97	116.23	61.68	67.82	76.74	82.16	106.14	114.4
HORVU7Hr1G047770	142.47	130.53	138.6	132.66	112.47	116.97	109.59	118.57	138.88	147.73	145.68	148.15	107.56	112.38	105.93	96.75	109.86	110.16	103.04	96.02	98.47	98.74	91.97	90.16	84.32	86.03	95.82	97.59	94.77	97.39	86.51	87.85	84.92	89.16	77.64	82.39	83.88	90.12	84.56	82.77	84.84	79.88	78.06	83.88	78.59	98.39	98.38	84.81	92.76	77.62	75.71	81.58	80.98	212.7	221.06	265.19	190.01	218.68	210.52	234.58	232.49	207.35	231.37	236.08	241.84	221.25	226.07	247.83	265.13	243.74	269.74	222.75	213.02	202.71	235.41	265.02	260.96	221.61	208.37	282.15	226.72	236.52	122.54	126.23	148.59	128.41	93.16	113.9	75.43	95.59	127.18	0	70.93	132.45	93.47	87.24	102.3	173.06	166.62	107.64	76.12	93.87	81.95	126.61	98.66	96.6	99.57	0	31.53	24.2	7.35	20.13	26	1.7	16.99	12.07	21.47	69.56	0.89	10.96	45.17	11.39	12.15	47.25	2.15	0	60.86	2.94	31.77	13.64	0	28.05	69.43	43.25	27.85	39.51	11.41	14.76	0.26	3.39	2.2	3.14	0.05	21.23	5.84	1.59	69.12	0.94	0.42	30.89	0	2.65	16.32	26.51	7.23	2.9	31.34	15.93	53.98	39.49	3.16	29.54	41.52	1.38	0.24	0.42	1.56	7.09	0	1.3	17.3	0.42	0.98	14.54	0.09	0	0	6.6	172.67	0	267.68	266.08	262.9	263.69	281.57	243.79	285.34	248.41	253.46	248	257.27	276.7	219.67	224.46	214.29	245.53	231.81	268.33	261.24	211.17	205.41	223.96	220.07	210.17	212.94	227.7	223.01	240.67	222.73	210	41.06	38.79	37.25	33.44	32.89	42.16	38.52	44.74	38.24	36.64	27.65	43.26	37.73	40.26	30.86	31.02	32.82	33.43
HORVU7Hr1G047780	0	0	0	0	0	0	0	0	0	0	0	0	0	0	0	0	0	0	0	0	0	0	0	0	0	0	0	0	0	0	0	0	0	0	0	0	0	0	0	0	0	0	0	0	0	0	0	0	0	0	0	0	0	0	0	0	0.05	0	0	0.05	0	0	0	0	0	0	0	0	0	0	0	0	0	0	0	0	0	0	0	0	0	0	2.09	2.01	2.71	2.22	0	0	0	0	0	0	0	0	0	0	0	0	0	0	0	0	0	0	0	0	0	0	0.98	0.62	0.18	0	0.66	0.47	0.2	0.28	0.15	0	0.11	1.92	0	0	1.14	1.05	0	0	0	0.09	0	0.94	2.42	0.47	0	0	0	0	1.44	4.96	0.42	3.12	0	0	0	0	0	0	2.47	0.1	0	0	0	0.29	0	0.21	0.44	1.91	2.09	0	2.4	0.86	0.17	0	0.33	0	0	0	0.4	2.2	0	0	0	0	0	0	0	0	0	24.46	0	0	0	0	0	0	0	0	0	0	0	0	0	0	0	0	0	0	0	0	0	0.08	0	0	0	0	0	0	0	0	0	0	1.91	0.84	1.04	1.36	0.63	0.37	2.02	1.3	0.43	0.43	0.27	0.18	0.67	1.54	0.43	0.9	0.49	0.61
HORVU7Hr1G047790	6.23	6.53	5.94	7.14	8.83	7.72	6.9	6.56	5.74	4.29	4.8	5.5	9.6	8.49	6.19	6.27	6.72	6.37	6.41	6.97	5.69	5.32	6.02	6.4	7.51	5.88	9.5	9.09	7.91	8.53	4.9	5.79	4.65	5.08	5.2	6.19	5.61	6.18	6.01	6.03	3.05	2.7	8.19	9.38	6.23	8.23	4.53	6.39	7.44	7.77	5.83	4	6.34	10.4	6.49	11.93	5.42	4.75	4.85	7.45	12.07	4.79	4.22	4.6	5.01	7.7	7.22	7.34	6.41	9.04	4.65	9.32	8.57	5.59	12.18	13.4	11.06	11.1	6.26	11.27	8.56	6.32	5.37	7.85	8.45	11.6	8.48	14.9	12.76	12.95	40.34	0	15.13	8.19	12.79	8.03	21.38	29.94	36.34	12	10.89	10.38	12.82	6.8	35.96	12.24	7.93	0	1.11	0.32	0.32	0	0.08	0	0.1	0	0	1.17	26.37	3.22	9.47	9.01	10	23.79	23.07	0.4	5.73	17.33	1.43	3.12	11.63	5.84	6.9	2.47	0	3.29	0.44	1.43	19.81	21.72	6.09	2.61	0.34	5.32	3.8	5.73	3.67	8.72	6.93	0	3.01	14.55	3.5	12.48	12.16	0.06	2.13	4.98	5.54	12.32	3.02	12.04	16.31	0	2.78	21.34	22.87	12.03	2.56	3.53	2.09	0.91	5.47	2.68	29.05	0	0	0	9.34	0	12.58	12.13	6.3	7.27	11.43	13.37	5.5	16.65	12.08	10.9	23.47	8.77	15.37	8.28	7.99	7.38	13.55	3.57	16.17	12.15	17.92	10.66	14.6	12.97	7.36	11.13	8.89	11.82	16.44	10.03	13.76	8.71	7.45	6.11	15.15	11.42	13.75	9.73	10.21	14.04	10.81	12.28	6.57	9.04	14.12	8.37	9.2	13.37
HORVU7Hr1G047800	5.27	5.76	6.15	5.81	6.29	5.95	6.18	6.01	5.12	3.64	4.04	5.4	7.25	5.86	4.92	4.06	4.63	4.79	5.37	4.35	3.88	4.38	5.9	5.46	5.07	5.83	5.78	5.95	7	7.02	4.26	4.79	3.57	4.75	4.78	4.49	5.45	4.59	3.07	4.37	4.36	4.34	4.94	3.5	5.27	5.13	5.05	4.96	5.19	4.25	5.32	4.65	4.38	4.73	6.29	7.85	3.3	4.8	4.97	5.39	4.29	4.2	4.6	4.8	4.52	6.6	8.22	6.58	5.6	5.96	4.96	7.81	6.5	5.66	6.39	9.15	8.34	5.44	7.4	5.28	8.13	3.49	14.83	13.98	25.68	14	11.76	9.83	12.5	13.93	5.33	0	11.18	8.53	10.7	8.91	15.31	7.75	5.55	10.09	7.68	11.27	9.51	9.84	11.67	14.56	13.48	0	0.61	1.04	0.06	0	0.81	0	0	0.32	0.84	0	3.72	0.86	0	1.54	1	1.07	0.97	0	0.28	1.84	0.15	0.23	0	0	0	0	0	0.1	0.18	0	3.62	1.22	0.69	0	0	0.43	0.29	0.58	0.8	0.13	0.22	0	0	1.64	0	1.15	0	0.28	0	0	0	0.36	0.11	0	0.52	0	0.51	0	2.66	1.35	2.83	0.57	0	1.65	0.65	1.25	0.05	0	0	6.79	9.04	0	14.57	11.45	8.44	9.43	11.89	12.63	5.22	16.39	13.98	14.02	16.95	9.23	14.44	10.78	9.89	9.15	12.87	4.43	14.49	16.44	17.55	11.9	10.42	13.31	8.09	10.27	10.79	9.11	22.46	11.4	8.05	6.1	5.62	5.05	10.64	6.79	7.26	4.64	3.59	5.96	6.76	6.98	4.83	4.51	11.11	5.87	3.65	5.42
HORVU7Hr1G059990	0	0	0	0	0	0	0	0	0	0	0	0	0	0	0	0	0	0	0	0	0	0	0	0	0	0	0	0	0	0	0	0	0	0	0	0	0	0	0	0	0	0	0	0	0	0	0	0	0	0	0	0	0	0	0	0	0	0	0	0	0	0	0	0	0	0	0	0	0	0	0	0	0	0	0	0	0	0	0	0	0	0	0	0	0	0	0	0	0	0	0	0	0	0	0	0	0	0	0	0	0	0	0	0	0	0	0	0	0	0	0	0	0	0	0	0	0	0	0	0	0	0	0	0	0	0	0	0	0	0	0	0	0	0	0	0	0	0	0	0	0	0	0	0	0	0	0	0	0	0	0	0	0	0	0	0	0	0	0	0	0	0	0	0	0	0	0	0	0	0	0	0	0	0	0	0	0	0	0	0	0	0	0	0	0	0	0	0	0	0	0	0	0	0	0	0	0	0	0	0	0	0	0	0	0	0	0	0	0	0	0	0	0	0	0	0	0	0	0	0	0	0	0	0	0	0	0	0
HORVU7Hr1G060000	0	0	0	0	0	0	0	0	0	0	0	0	0	0	0	0	0	0	0	0	0	0	0	0	0	0	0	0	0	0	0	0	0	0	0	0	0	0	0	0	0	0	0	0	0	0	0	0	0	0	0	0	0	0	0	0	0	0	0	0	0	0	0	0	0	0	0	0	0	0	0	0	0	0	0	0	0	0	0	0	0	0	0	0	0	0	0	0	0	0	0	0	0	0	0	0	0	0	0	0	0	0	0	0	0	0	0	0	0	0	0	0	0	0	0	0	0	0	0	0	0	0	0	0	0	0	0	0	0	0	0	0	0	0	0	0	0	0	0	0	0	0	0	1.07	0	0	0	0	0	0	0	0	0	0	0	0	0	0	0	0	0	0	0	0	0	0	0	0	0	0	0	0	0	0	0	0	0	0	0	0	0	0	0	0	0	0	0	0	0	0	0	0	0	0	0	0	0	0	0	0	0	0	0	0	0	0	0	0	0	0	0	0	0	0	0	0	0	0	0	0	0	0	0	0	0	0	0	0
HORVU7Hr1G069660	13.35	13.9	13.58	13.39	12.01	11.85	11.81	11.61	13.86	14.12	13.98	14.21	11.07	11.12	11.13	10.94	11.02	11.03	10.56	10.59	10.35	10.82	12.4	12.45	11.83	12.27	11.83	11.36	11.72	11.45	13.09	13.22	12.49	13.01	15.31	15.05	15.06	14.67	15.38	15.16	15.06	14.98	14.93	14.54	14.66	14.15	13.9	14.67	14.4	14.24	14.44	14.27	14.3	6.79	7.34	5.46	5.5	5.62	6.24	6.86	5.73	6.86	6.52	6.18	7	9.35	9.08	10.44	7.95	7.97	8	8.21	7.84	7.02	7.23	6.54	7.33	7.54	8.23	5.59	8.78	5.82	20.26	18.13	18.82	17.62	15	11.02	15.05	16.95	10.48	0	16.1	13.05	9.77	11.52	10.67	12.24	16.88	12.27	12.62	17.4	11.99	14.27	7.5	14.99	20	0.77	2.2	1.35	0.8	0.36	0.95	0.64	1.19	1.79	1.92	7.81	4.73	3.38	2.16	1.32	4.37	2.22	2	2.39	8.94	2.06	5.14	5.48	3.29	0.46	6.57	2.48	1.67	2.82	2.68	8.85	4.29	6.57	4.81	3	0.8	2.68	2.48	5.01	3.96	0.45	3.28	2.97	4.22	3.78	6.07	2.75	4.13	2.96	6.88	5.56	2.07	4.47	3.06	0.64	3.52	1.66	5.63	0.55	4.92	3.19	3.14	4.63	1.95	6.25	6.32	4.54	4.03	0	0	2.42	15.19	0	9.89	9.04	10.22	9.06	9.06	10.51	10.3	8.65	11.41	9.6	10.25	11.36	11.75	9.7	10.04	10.42	10.7	9.67	11.42	11.55	10.09	11.51	9.87	10.19	9.66	11.84	11.1	8.35	13.92	10.71	11.63	10.54	10.19	9.75	10.9	10.13	7.81	8.38	9.76	10.8	12.08	10.25	8.26	9.14	11.56	11.88	13.22	10.1
HORVU7Hr1G069670	0.07	0.13	0.11	0.02	0.02	0.05	0	0	0.03	0.03	0.03	0.05	0	0	0.03	0.03	0.05	0.03	0	0.03	0.05	0	0.03	0	0	0	0	0.02	0.02	0.02	0.03	0.03	0.03	0	0.03	0	0.03	0	0	0	0.08	0	0	0	0	0	0	0	0	0	0.06	0	0.03	0	0	0.08	0.03	0	0	0	0	0	0	0	0	0	0	0	0	0	0	0	0	0	0	0	0	0	0	0	0.03	0.07	0.05	0	0.22	0.1	0.08	0	0.29	0.1	0	0	0	0.23	0	0.1	0.16	0	0	0.27	0.05	0.08	0.1	0.09	0	0.04	0.04	0	0.04	0	0.06	0	0.06	0	0.14	0	0	0	0	0	0	0	0	0	0	0	0	0	0	0	0	0	0	0	0	0	0	0	0	0	0	0	0	0	0	0	0	0	0	0	0	0	0	0	0	0	0	0	0	0	0	0	0	0	0	0	0	0	0	0	0	0	0	0	0	0	0	0	0.08	0	0.11	0	0	0.12	0.06	0	0	0.06	0	0.06	0.13	0	0	0.06	0	0	0	0	0	0.11	0.32	0.1	0.12	0.37	0	0	0.09	0	0.23	0.06	0.04	0.07	0	0	0.03	0	0	0	0	0.03	0.09	0.17	0.03	0	0.02	0.07	0.11	0.03
HORVU7Hr1G070210	11.3	11.31	11.51	11.75	8.07	8.84	8.67	8.24	6.84	6.56	6.16	6.66	6.8	6.36	9.39	9.27	9.06	8.04	6.29	6.81	6.81	6.95	5.77	6.56	6.27	6.58	11.04	11.64	10.21	11.16	6.26	6.21	6.17	6.74	6.97	6.97	6.37	6.05	7.28	6.28	6.06	9.28	10.19	8.99	8.74	7.81	8.2	6.72	7.82	9	9.58	9.78	8.72	3.26	3.69	5.75	4.42	3.41	3.11	3	4.25	3.27	3.43	3.13	3.63	6.62	6.78	5.14	7.19	5.68	5.02	4.97	4.25	4.86	4.34	4.84	4.96	4.9	6	5.7	8.13	6.46	5.3	4.61	4.92	4.81	8.24	5.81	8.58	10.34	6.51	0	8.2	7.69	5.27	11.87	7.89	5.37	4.11	13.02	9.27	10.8	11.83	9.07	6.14	7.39	12.21	3.65	3.47	1.11	0.44	0.64	0.4	0.47	0.56	0.56	0.73	11.61	7.81	32.01	5.12	7.09	13.28	18.49	0.79	3.9	23.19	2.75	11.4	14.08	3.93	2.21	21.84	5.11	3.82	9.16	13.96	13.76	17.43	19.21	11.45	20.19	13.36	11	13.3	15.33	14.56	6.07	24.72	0.55	3.63	22.92	14.93	12.63	12.38	16.73	16.4	18.91	10.28	16.03	28.98	7.4	9.09	13.02	8.62	6.85	4.98	7.64	6.17	17.93	4.98	4.3	9.01	8.1	1.22	0	0	20.73	7.28	0	4.68	4.02	3.87	4.64	3.89	4.55	4.49	3.58	4.6	4.71	4.02	4.46	6.19	4.67	4.33	3.26	5.14	3.99	5	5.22	5.5	4.75	6.88	5.17	4.94	2.98	3.15	4.21	6.61	3.75	10.21	7.21	9.2	9.82	8.9	8.66	7.63	7.37	7.55	6.06	8.28	10.23	7.73	7.06	9.68	9.4	7.25	5.73
HORVU7Hr1G074380	8.4	8.48	9.35	9.29	8.11	9.92	9.94	8.86	8.78	10.2	9.34	8.54	8.32	8.52	7.41	6.39	7.33	8.48	8.74	7.92	7.43	7.93	8.56	6.58	6.49	6.89	6.99	7.98	7.21	8.71	7.01	8.71	7.12	6.91	6.5	6.33	6.64	6.11	5.52	6.38	7.48	5.81	8.33	6.22	6.17	7.6	8.6	7	8.37	6.29	5.55	5.69	7.42	6.02	6.16	6.04	3.85	4.25	4.88	4.95	6.63	6.74	5.59	7	4.7	10.05	8.08	7.81	11.12	9.15	8.84	7.25	6.11	7.43	7.86	11.62	6.56	7.52	8.27	10.2	10.25	6.34	8.86	8.85	8.29	8.46	6.97	12.82	7.56	9.65	14.78	0	6.49	6.54	8.21	10.08	12.08	18.31	18.12	7.22	9.31	9.18	9.77	5.15	9.87	8.52	9.82	5.66	4.75	6.15	3.75	3.77	2.92	0.84	4.33	4.5	4.89	4.47	17.67	10.54	20.51	7.84	18.99	23.02	18.94	9.29	7.3	23.36	15.39	17.57	8.1	3.8	7.88	11.09	6.27	17.91	13.38	10.11	12.09	18.95	12.46	16.65	11.33	18	10.37	2.85	21.76	7.01	6.16	6.64	10.92	21.46	3.99	18.68	7.08	6.44	4.29	18.84	14.69	24.74	10.92	12.92	21.98	4.69	4.44	5.37	7.33	29.92	7.6	10.45	11.64	5.15	6.44	6.49	22.41	0	0	0	11.15	0	8.91	10.06	7.73	7.97	7.28	8.42	5.08	8.61	9.11	9.44	4.32	5.35	7.65	6.96	6.5	4.25	5.93	4.32	5.78	7.05	7.63	6.1	8.72	7.1	7.23	6.87	5.98	10.02	8.54	7.02	24.61	23.54	32.27	25.99	29.27	31.55	18	19.17	25	35.62	20.75	19.74	15.37	20.28	30.89	34.31	39.87	25.36
HORVU7Hr1G083610	1.04	1.34	1.43	1.3	2.43	2.33	2.23	1.86	0.63	0.84	0.6	0.4	0.73	0.38	1.06	0.64	1.08	1.25	1.1	1	0.74	1.1	0.46	0.55	0.32	0.44	0.8	0.99	1.16	1.07	0.46	0.56	0.48	0.3	0.52	0.59	0.55	0.97	0.1	0.66	0.67	0.97	0.71	0.78	0.78	0.08	0.48	0.85	0.39	0.74	0.73	0.8	0.74	0.04	0	0	0.04	0.09	0	0.04	0.11	0	0	0.03	0	0.18	0.05	0.36	0.26	0.22	0.14	0.09	0	0	0.07	0.04	0.07	0	0.1	0.13	0.18	0.23	5.52	3.99	4.78	5.13	0	0	0	0	0	0	0.16	0	0	0	0	0	0	0	0	0	0	0	0	0	0.05	0	4.16	17.21	6.95	5.35	5.75	4	5.79	4.14	6.12	0	0.16	8.91	0.65	0	7.32	16.26	0	0.44	0.4	0.38	0	4.66	18.04	0	6.07	4.77	4.57	2.48	1.99	4.54	0	32.87	0.08	0	0	0	0	0	21.83	0	0	0	1.13	1	0	0.35	0.96	6.37	7.09	2.42	19.65	1.18	1.39	0.68	1.45	0.13	0.18	0	0.58	1.48	1.66	0	0	1.14	0.07	0	0	0	0	18.24	1.87	0	0	0	0.08	0.07	0	0	0.06	0	0.2	0	0	0.19	0	0.14	0.08	0.06	0	0.12	0.07	0.25	0.06	0.12	0	0.12	0.07	0.23	0.21	0	0	0.18	1.54	1.76	3.22	2.63	2.51	2.74	2.03	1.45	0.69	1.32	0.61	0.84	1.29	2.14	1.97	1.97	0.64	1.14
HORVU7Hr1G096380	0	0	0	0	0	0	0	0	0	0	0	0	0	0	0	0	0	0	0	0	0	0	0	0	0	0	0	0	0	0	0	0	0	0	0	0	0	0	0	0	0	0	0	0	0	0	0	0	0	0	0	0.05	0	0	0	0	0	0	0	0	0	0	0	0	0	0	0	0	0	0	0	0	0	0	0	0	0	0	0	0	0	0	0	0	0	0	0	0	0	0	0	0	0	0	0	0	0	0	0	0	0	0	0	0	0	0	0	0	0	0	0	0	0	0	0	0	0	0	0	0	0	0	0	0	0	0	0	0	0	0	0	0	0	0	0	0	0	0	0	0	0	0	0	0	0	0	0	0	0	0	0	0	0	0	0	0	0	0	0	0	0	0	0	0	0	0	0	0	0	0	0	0	0	0	0	0	0	0	0	0	0	0	0	0	0	0	0	0	0	0	0	0	0	0	0	0	0	0	0	0	0	0	0	0	0	0	0	0	0	0	0	0	0	0	0	0	0	0	0	0	0	0	0	0	0	0	0	0
HORVU7Hr1G096400	0.07	0.14	0.25	0.18	0.08	0.08	0.03	0.08	0.19	0.08	0.08	0.08	0.06	0.06	0.23	0.06	0.03	0.06	0.11	0.14	0.05	0.1	0.11	0.11	0.08	0.03	0.07	0.08	0.1	0.12	0.14	0.03	0	0.08	0	0.08	0.09	0.09	0.09	0	0.08	0.15	0.08	0.15	0.15	0.14	0.07	0	0.14	0.08	0.06	0.08	0.09	0	0	0	0	0	0	0	0	0	0	0	0	0	0	0	0	0	0	0	0	0	0	0	0	0	0	0	0	0	0	0	0	0	0	0	0.05	0	0	0	0	0	0	0	0.06	0	0	0	0	0	0	0	0	0	0	0	0.02	0	0	0	0	0	0	0	0	0	0	0	0	0	0.08	0	0	0	0	0	0	0	0	0	0	0	0	0	0	0	0	0	0	0	0	0.06	0	0	0	0	0	0	0	0	0	0	0	0	0	0	0	0	0	0	0	0	0	0	0	0	0	0	0	0	0	0	0.25	0	0	0	0.25	0	0	0	0	0	0	0	0	0	0	0	0	0	0	0	0	0	0	0	0	0	0	0	0	0	0	0	0	0	0	0	0.09	0	0.1	0.03	0.05	0.05	0.11	0	0.03	0.02	0	0.01	0.03	0.05	0.12	0	0	0
HORVU7Hr1G096410	1.23	1.34	1.53	1.57	1.34	1.82	1.37	1.2	0.95	0.67	1.01	0.98	0.87	0.79	1.3	1.2	1.27	1.37	1.15	1.41	1.66	1.42	0.94	1.17	1.13	1.23	1.23	1.23	1.03	1.2	1.25	0.85	1.42	0.89	1.74	1.86	1.76	1.48	1.69	1.57	1.94	1.86	1.05	1.28	1.92	1.07	1.57	1.16	1.45	1.77	1.72	1.76	1.56	1.01	1.27	1.14	0.86	1.14	1.04	1.56	1.17	1.4	1.47	2.14	2.11	1.22	0.72	1.61	0.92	1.02	0.97	2.6	2.1	2.47	1.3	1.47	1.34	1.33	1.55	1.02	1.2	0.88	0.37	0.21	0.12	0.38	15.93	3.82	17.26	2.12	4.06	0	9.34	15.83	5.7	4.93	9.69	7.8	11.83	14.63	4.64	3.67	14.39	9.15	5.94	11.09	4.56	0	0.12	0.06	0	0	0	0	0	0	0	0	0	0	0	0	0	0	0.66	0	0	0.12	0	0	0	0	0	0	0	0	0.31	0	0	0	0	0	0	0	0	0	0	0	0	0	0.04	0	0	0	0	0	0	0	0	0	0	0	0	0	0	0	0	0	0	0	0	0	0	0	0	0	0	0	0.66	0	1.45	1.4	1.33	1.3	2.01	1.35	0.88	1.42	1.34	2.39	2.36	1.43	1.72	3.05	2.43	1.6	2.05	1.33	2.54	1.58	3.39	1.91	1.79	2.3	2.09	2.58	1.55	2.36	2.8	1.59	20.15	33.06	17.76	28.38	4.43	4.82	22.85	23.55	59.27	70.71	49.67	48.39	22.66	15.71	10.04	28	52.39	63.33
HORVU7Hr1G096430	6.21	5.9	6.23	6.1	7.71	7.61	8.04	7.89	2.58	2.99	2.88	2.95	3.69	4.5	5.5	5.81	5.55	5.89	7.23	6.79	6.78	7.16	3.19	3.12	3.01	2.73	3.75	3.79	3.98	4.33	2.53	3.06	2.93	3.23	3.05	3.29	3.15	3.51	2.47	3.84	2.75	3.34	3.13	3.1	3.33	3.31	3.51	3.66	3.96	3.34	2.79	3.16	2.79	7.36	8.15	7.14	5.52	5.57	5.32	7.34	8.57	8.14	8.11	8.13	8.9	4.86	5.02	5.14	9.42	8.28	7.86	5.78	4.91	5.41	6.32	7.02	7.42	4.94	4.48	3.98	4.61	4.22	11.4	9.93	9.97	9.71	7.16	26.85	5.76	22.97	25.79	0	14.92	13.82	35.78	22.84	47.27	27.37	23.33	4.3	7.17	30.03	5.83	18.31	28.29	25.87	11.21	0	0.06	0.81	0.16	0	0.05	0	1.17	0.69	0.9	0.94	3.46	1.77	2.93	0	0.79	2.37	1.33	0.27	0.75	5.34	3.36	1.64	6.2	2.65	1.97	0.26	1.74	0.67	0.42	0.69	4.39	2.55	0.83	0.74	0.38	1.29	0.79	0.62	1.49	2.1	0.65	2.91	0.94	0.84	2.74	2.06	4.15	1.67	0.22	0.61	1.1	2.46	0.41	1.9	3.56	0.28	0.93	2.33	3.55	4.12	0.42	1.18	1.62	0.67	1.09	0.2	2.48	0	0	0	48.15	0	61.64	38.82	40.09	37.06	59.62	70.63	93.46	64.15	46.14	32.66	45.78	59.3	33.13	43.98	35.73	55.35	24.37	94.24	79.84	49.76	67.77	49.25	54.01	50.69	48.6	48.3	72.52	49.94	31.94	50.29	8.92	9.62	13.64	13.41	12.52	10.47	8.04	8.12	6.95	7.78	13.67	5.53	6.18	8.99	11.52	11.71	10.42	8.02
HORVU7Hr1G096450	0.07	0.04	0.04	0	0.04	0.04	0.04	0	0	0	0	0.04	0.04	0.09	0	0	0.13	0	0.04	0.04	0.08	0	0	0.04	0.04	0	0.15	0	0	0.04	0.08	0	0.12	0	0.04	0.04	0	0	0.27	0	0	0.12	0	0	0	0	0	0	0.11	0	0.05	0.13	0.18	0	0	0	0	0	0.05	0	0	0	0	0	0	0	0	0	0	0.1	0	0	0	0	0	0	0	0	0	0	0	0	0.08	0.07	0	0.23	0.13	0	0.15	0.08	0	0	0.23	0.07	0	0.08	0	0.09	0	0	0	0.07	0	0.14	0	0.06	0	0	0	0	0	0.68	0	0	0	0	0	0	0	0	0	0	0.13	0	0	0	0	0	0	0	0	0	0	0	0	0	0	0	0	0	0	0	0	0.28	0	0	0	0	0	0	0	0	0	0	0	0	0	0	0	0	0	0	0	0	0	0	0	0	0	0	0	0	0	0	0	0	0	173.07	0.28	0	0.09	0	0	0.1	0.09	0.09	0	0.18	0	0.1	0.1	0	0	0	0.1	0	0.08	0.09	0.09	0.17	0.17	0	0.09	0.08	0	0.09	0.07	0	0	0.2	0	0.07	0.13	0.2	0.08	0.04	0.33	0.05	0.08	0.15	0	0.1	0.04	0.21	0.3	0.17	0.08	0.04
HORVU7Hr1G119990	0	0	0	0	0	0	0	0	0	0	0	0	0	0	0	0	0	0	0	0	0	0	0	0	0	0	0	0	0	0	0	0	0	0	0	0	0	0	0	0	0	0	0	0	0	0	0	0	0	0	0	0	0	0	0	0	0	0	0	0	0	0	0	0	0	0	0	0	0	0	0	0	0	0	0	0	0	0	0	0	0	0	0	0	0	0	0	0	0	0	0	0	0	0	0	0	0	0	0	0	0	0	0	0	0	0	0	0	0	0	0	0	0	0	0	0	0	0	0	0	0	0	0	0	0	0	0	0	0	0	0	0	0	0	0	0	0	0	0	0	0	0	0	0	0	0	0	0	0	0	0	0	0	0	0	0	0	0	0	0	0	0	0	0	0	0	0	0	0	0	0	0	0	0	0	0	0	0	0	0	0	0	0	0	0	0	0	0	0	0	0	0	0	0	0	0	0	0	0	0	0	0	0	0	0	0	0	0	0	0	0	0	0	0	0	0	0	0	0	0	0.03	0	0.05	0	0	0	0	0
HORVU7Hr1G120020	8.53	8.52	7.86	7.88	6.42	6.61	7.35	8.66	7.43	7.35	7.83	7.46	8.45	7.64	5.95	6.25	6.71	5.46	8.33	6.75	6.83	6.82	6.88	7.22	6.57	7.61	7.37	6.3	6.71	7.3	6.35	5.66	5.6	6.12	8.98	8.05	8.18	8.1	8.49	9.48	6.37	7.77	6.94	8.67	9.65	8.98	5.94	9.49	8.23	8.3	8.82	6.37	7.5	3.17	4.11	3.56	4.01	2.68	3.85	1.7	2.14	2.96	3.04	3.8	3.3	2.02	2.59	2.58	1.88	2	2.39	1.69	1.39	1.26	1.3	1.98	1.72	2.01	2.43	3.14	2.4	1.87	0.06	0.05	0.19	0.01	7.52	23.87	8.47	10.63	13.98	0	17.84	3.45	22.46	20.89	20.16	13.93	14.99	13.28	14.01	9.86	13.41	2.21	21.35	9.8	21.12	0	0.01	0	0.08	0	0.06	0	0.26	0.16	0.3	0	0.04	0.17	0	0	0	0.06	0.73	0	0	1.49	0	0	0.02	0.25	0	0	0	0	0	0	0.2	0	0	0	0	0	0	0	0.03	0.24	0.35	0	0	0	0.08	0.16	0.3	0.05	0	0	0	0	0.04	0.1	0	0	0	0.06	0	0.3	0	0	0	0	0	0	0.71	0	0	0	2.6	0	0.37	0.68	0.92	0.85	0.6	0.24	0.38	0.98	0.83	0.99	0.55	0.7	0.76	0.54	0.52	0.31	0.73	0.2	1.11	0.72	0.54	0.59	0.65	0.28	0.79	0.49	0.41	0.23	0.54	0.56	0.27	0.29	0.37	0.31	0.35	0.58	0.22	0.26	0.15	0.33	0.13	0.17	0.23	0.57	0.38	0.34	0.3	0.11
HORVU7Hr1G120030	12.61	11.57	12.42	11.83	17.61	18.42	18.74	18.86	10.43	9.9	10.28	10.66	23.36	23.02	19.4	21.46	21.26	18.6	17.64	16.6	17.62	17.06	14.61	14.01	15.19	14.25	14.05	13.44	13.64	13.97	12.24	12.66	11.71	11.66	8.85	8.6	8.49	9.12	9.65	8.57	10.13	11.55	11.21	10.09	11.93	11.87	10.71	11.1	10.63	11.23	10.63	11.26	10.57	4.42	4.46	5.19	6.25	7.02	7.06	5.35	4.62	4.49	7.07	7.36	7.87	10.15	10.38	9.08	11.15	12.46	11.91	9.49	8.43	8.14	15.51	14.11	15.65	10.46	8.51	9.85	11.14	9.47	136.37	129.93	138.59	122.47	198.21	92.62	81.58	93.7	168.26	0	48.6	144.7	113.89	117.22	124.84	75.38	78.27	64.87	33.38	139.62	134.42	109.58	147.81	78.14	66.33	58.49	83.32	52.87	31.12	18.72	32.22	15.26	13.35	3.32	7.07	44.73	23.45	55.36	49.7	125.91	39.17	63.56	217.15	99.27	34.78	44.54	54.23	47.95	154.57	337.22	53.93	175.15	95.47	26.25	83.03	66.95	34.67	28.33	21.15	29.65	76.17	42.32	35.54	29.98	85.01	79.46	37.83	110.01	28.45	27.38	85.98	52.87	70.89	103.74	46.37	56.03	54.95	67.2	17.34	142.69	75.42	37.81	45.62	79.38	23.79	37.27	21.44	24.94	39.77	30.57	27.74	26.12	53.33	0	0	0	7.72	0	19.95	24.4	26.1	14.87	19.32	12.86	6.02	24.49	15.07	32.95	26.26	20.25	23.17	32.95	33.29	15.71	20.73	6.86	23.38	25.66	36.06	25.03	23.52	29.4	31.44	33.9	12.94	25.87	26.6	29.72	116.68	124.51	120.26	100.81	148.17	135.55	114.47	127.87	76.92	84.38	101.92	105.95	88.04	113.64	132.37	102.4	72.32	81.25
HORVU7Hr1G120040	0	0	0	0	0	0	0	0	0	0	0	0	0	0	0	0	0	0	0	0	0	0	0	0	0	0	0	0	0	0	0	0	0	0	0	0	0	0	0	0	0	0	0	0	0	0	0	0	0	0	0	0	0	0	0	0	0	0	0	0	0	0	0	0	0	0	0	0	0	0	0	0	0	0	0	0	0	0	0	0	0	0	0	0	0	0	0	0	0	0	0	0	0	0	0	0	0	0	0	0	0	0	0	0	0	0	0	0	0	0	0	0	0	0	0	0	0	0	0	0	0	0	0	0	0	0	0	0	0	0	0	0	0	0	0	0	0	0	0	0	0	0	0	0	0	0	0	0	0	0	0	0	0	0	0	0	0	0	0	0	0	0	0	0	0	0	0	0	0	0	0	0	0	0	0	0	0	0	0	0	0	0	0	0	0	0	0	0	0	0	0	0	0	0	0	0	0	0	0	0	0	0	0	0	0	0	0	0	0	0	0	0	0	0	0	0	0	0	0	0	0	0	0	0	0	0	0	0
HORVU7Hr1G120050	1.05	0.91	0.9	1.13	0.96	0.93	0.89	1.02	0.87	0.85	0.87	0.65	0.72	0.7	1.03	0.89	0.99	0.85	0.98	1.04	0.79	1.13	0.95	0.82	0.77	0.81	1.11	1.14	1.1	0.94	0.82	0.76	0.49	0.82	0.75	0.89	1.02	0.82	0.74	0.53	0.74	0.72	0.96	0.66	0.84	0.9	0.99	0.75	0.79	0.85	0.75	0.78	0.75	0.19	0.22	0.12	0.12	0.12	0.22	0.24	0.19	0.32	0.15	0.09	0.21	0.27	0.27	0.33	0.14	0.21	0.24	0.14	0.36	0.2	0.14	0.1	0.17	0.28	0.15	0.13	0.19	0.16	0.9	0.79	0.97	0.89	1.98	2.98	2.04	4.25	1.81	0	3.35	1.68	1.36	3.04	3.11	1.39	2.62	2.8	2.57	6.79	2.75	1.02	4.56	8.34	3.07	0	0.22	0.07	0.02	0.04	0.09	0	0.13	0.03	0.15	0	0.41	0.93	0	0	0.25	1.1	0.19	0	0	0.28	0.67	1.01	1.12	0.96	0.03	0	0	0.25	0.25	0.62	1.28	0.26	0.33	0.33	0	0.55	0	0	0.79	1.32	0.11	0	0.17	1.14	0.25	0.69	2.41	0.98	2.26	0.65	0.58	1.97	0.54	0.21	1.31	0.13	0.34	0	0.55	0.33	1.79	0.5	0.55	0.06	0	0	0.62	0	0	0	0.02	0	0.52	0.52	0.66	0.55	0.63	0.73	0.35	0.33	0.71	0.44	0.31	0.38	0.31	0.44	0.44	0.4	0.43	0.35	0.72	0.46	0.64	0.8	0.71	0.43	0.56	0.45	0.42	0.38	0.44	0.49	2.14	1.86	2.41	2.32	2.61	3	2.62	1.45	0.88	0.53	0.47	0.84	1.42	2.47	2.43	3.1	0.6	0.58
HORVU7Hr1G120060	37.98	36.48	34.54	36.39	43.85	44.14	44.34	45.34	40.25	42.37	38.37	38.17	2.8	2.22	7.83	7.77	7.26	6.49	8.26	8.48	8.52	8.61	0.3	0.24	0.25	0.33	0.41	0.37	0.34	0.28	0.5	0.46	0.21	0.54	0.02	0.14	0.05	0.07	0	0.07	0	0	0.15	0	0.07	0	0.12	0	0	0.05	0.08	0.05	0.1	496.63	533.57	313.82	575.42	594.58	606.82	584.76	206.32	661.79	652.77	595.89	617.52	82.54	137.02	105.38	134.78	168.51	166.46	65.45	72.1	61.95	148.82	131.99	115.87	94.73	69.43	75.25	121.29	102.07	52.23	55.86	83.27	53.9	0	0	0	0	0	0	0	0	0	0	0	0	0	0	0	0	0	0	0	0	0	0	0	0	0	0	0	0	0	0	0	0	0	0	0	0	0	0	0	0	0	0	0	0	0	0	0	0	0	0	0	0	0	0	0	0	0	0	0	0	0	0	0	0	0	0	0	0	0	0	0	0	0	0	0	0	0	0	0	0	0	0	0	0	0	0	0	0	0	0	0	0	35.33	0	39.6	39.68	27.22	60.24	25.12	58.77	100.46	9.24	29.32	0	4.13	4.3	12.96	1.44	7.03	42.78	16.92	27.78	5.46	20.57	9.67	16.7	13.16	9.34	34.74	8.69	58.36	31.63	14.36	5.46	0	0	0	0.02	0	0	0	0	0.1	0	0	0.01	0	0.08	0	0.03	0.02	0
HORVU7Hr1G120070	1.43	1.41	1.83	1.57	2.06	1.53	1.96	1.96	2.05	1.99	2.19	2.2	1.41	1.52	1.83	1.78	1.5	1.5	1.23	1.95	1.44	1.53	0.93	1.05	0.9	1.09	1.05	1.22	1.03	1.14	1.09	1.06	0.86	1.09	0.59	0.45	0.72	0.44	0.36	0.35	0.68	0.73	0.7	0.88	0.88	0.52	0.6	0.79	0.23	0.76	0.62	0.52	0.78	1.16	0.76	0.87	0.97	0.86	1.17	1.24	1.02	0.71	1.87	1.36	1.5	0.84	0.69	0.82	0.67	0.42	0.77	0.8	1.08	0.79	1.09	0.86	1.02	0.8	0.68	0.54	0.6	0.93	1.68	1.32	1.92	1.27	0.97	2.16	1.56	1.27	1.16	0	0.77	2.08	0.86	1.1	2.61	0.47	2.03	1.5	1.84	0.74	1.22	0.95	0.79	0.63	0.8	0	0.64	1.01	0.39	0.18	0.47	0.09	0.4	0	0.81	0.19	2.5	3.36	5.85	1.25	0.75	3.78	1.39	0.22	1.3	1.19	1.73	3.09	1.4	1.04	0.36	0.92	0.12	1.63	1.99	0.42	1.19	2.16	1.27	2.52	0	2.66	0.98	1.04	3.61	1.43	0.6	0.32	1.2	2.44	0.1	2.51	3.82	1.8	1.15	3.08	4.63	2.84	3.57	2.22	3.16	0.32	0.41	0.3	2.97	2.75	1.89	3.04	1.8	0.31	1.08	1.18	0.31	0	0	0	1.31	0	1.05	0.54	1.2	0.74	0.83	0.99	0.63	0.78	0.43	1.63	0.81	1.11	1.02	2	1.3	1.13	0.75	0.86	1.24	1.12	1.36	0.53	0.49	0.89	0.84	1.66	0.58	1.14	1.24	0.73	2.09	1.57	1.73	1.98	2.18	2.8	1.16	2.01	2.39	2.34	2.01	2.69	1.33	1.48	2.56	2.29	3.17	2.35
HORVU7Hr1G120100	0.11	0.07	0.11	0.13	0.05	0.08	0.05	0.02	0.05	0.13	0.13	0.1	0.06	0.06	0.03	0	0	0.03	0	0	0	0	0.03	0	0	0	0.02	0	0.02	0.05	0.03	0.03	0.03	0.03	0.05	0	0	0	0	0	0	0	0.08	0	0	0.07	0	0.13	0	0.03	0	0.08	0.03	0.07	0.07	0.07	0.06	0.1	0.06	0.1	0.04	0.06	0.16	0	0.05	0.07	0.07	0.1	0.07	0.03	0	0	0	0	0	0.06	0	0	0	0.04	0.06	0.1	0	0.04	0.12	0.04	0.04	0	0	0.14	0	0	0.05	0	0.1	0.05	0	0	0	0	0	0	0.05	0.13	0.13	0.15	0.04	0	0	0	0	0	0	0	0	0	0	0	0	0	0	0	0.24	0	0	1.02	0.28	0.12	0	0	0	0.25	0	0	0	0	0	0	0.15	0.37	0	0	0	0.06	0	0	0.11	0	0	0	0	0.03	0	0.19	0	0	0	0	0	0	0	0	0	0.05	0	0	0.07	0.13	0	0	0	0	0	0	0	0	0	0	0.1	0	0.05	0.06	0.06	0	0	0	0.21	0	0.09	0	0	0	0.06	0	0.17	0.12	0	0.05	0	0.1	0.05	0.1	0.11	0	0.06	0	0.09	0.06	0.06	0	0	0.05	0.02	0.01	0.02	0.07	0.03	0.03	0.04	0.07	0.15	0.1	0.05	0	0.07	0.04	0.03	0.03
HORVU7Hr1G120120	12.53	12.19	11.84	12.63	14.69	15.1	16.65	15.34	8.33	7.86	8.98	9.19	14.7	14.28	16.96	18.17	17.77	16.61	18.52	17.85	19.27	19.22	15.51	15.26	14.89	15.21	17.41	18.68	18.78	18.26	13.97	14.82	14.76	14.76	13	12.8	11.46	13.47	13.37	12.72	12.74	11.63	15.46	11.53	12.79	11.96	12.75	10.53	14.27	14.01	13.35	13.1	13.47	3.18	3.55	2.22	3.49	4.27	3.05	4.42	2.9	3.95	4.35	3.97	4.16	3.95	2.58	4.1	2.91	2.87	3.32	6.64	5.86	6.88	3.77	4.78	4.22	2.89	2.15	2.66	2.18	2.59	6.26	5.81	5.55	5.84	193.35	109.92	158.66	119.53	46.08	0	210.92	144.22	245.72	112.02	222.65	57.91	65.18	84.11	244.38	180.57	87.32	140.49	179.95	134.19	28.49	0	3.01	3.18	1.03	1.08	2.84	0.96	3.99	4.8	5.43	2.55	7.94	1.64	10.83	5.32	15.18	2.22	12.64	25.63	3.57	19.21	2.54	1.6	4.2	2.71	6.17	9.11	2.71	8.62	4.37	3.54	8.49	6.98	8.04	7.48	8	26.69	15.45	10.39	4.36	10.3	9.67	3.37	3.48	9.18	5.43	13.64	2.3	3.3	3.6	3.84	4.48	6.02	5.06	4.51	2.91	4.65	7.95	10.85	9.95	16.84	3.43	7.2	31.76	6.34	8.4	20.71	5.93	0	0	7.26	6.07	0	1.35	1.42	1.71	1.35	1.38	1.24	1.16	0.96	1.18	1.98	1.87	2.16	1.66	2.3	2.84	0.54	0.89	1.52	1.29	1.19	2.65	1.31	2.13	2.11	2.55	2.48	0.78	1.65	1.58	2.15	21.77	18.18	15.66	17.73	21.22	15.34	35.39	16.18	10.7	12.4	11.21	9.71	25.55	16.16	23.02	25.53	7.53	11.28
HORVU7Hr1G120130	2.53	2.62	2.55	2.54	2.27	2.67	2.41	2.2	2.6	2.57	2.73	2.47	1.84	1.92	1.31	1.22	1.3	1.33	1.23	1.14	1.21	1.2	1.81	1.7	1.79	1.84	1.4	1.66	1.64	1.57	1.6	1.7	1.45	1.57	2.3	2.09	1.99	2.17	1.88	1.93	2.4	2.03	1.81	1.91	1.95	2.23	2.02	2.32	2.08	2.03	2.25	2.15	1.88	2.52	2.22	2.58	2.52	2.65	2.45	2.53	2.62	2.95	4.44	3.88	3.91	4.91	4.32	4.9	2.86	2.71	3.03	6.71	5.65	7.56	3.18	3.12	3.01	5.89	6.67	5.13	3.21	2.37	0.03	0	0	0	1.03	2.02	1.62	2.12	1.66	0	2.2	0.87	1.58	0.34	1.05	2.55	0.82	0.88	0.39	0.98	1.34	0.79	0.33	2.61	2.12	0	0	0	0	0	0	0	0	0	0	0	0.03	0	0	1.07	0.03	0	0	0	0	0.02	0	0	0	0	0	0	0	0	0	0	0	0	0	0	0	0.04	0	0	0	0	0	0	0	0	0	0	0	0	0	0	0	0	0	0	0	0	0	0	0	0.05	0	0	0.11	0	0	0	0.03	0	0	0	7.74	0	2.56	2.03	2.25	2.04	1.97	1.92	1.67	2.64	2.43	3.01	2.81	2.6	2.69	3.22	2.46	2.63	2.75	1.87	2.91	2.77	2.19	2.97	2.15	2.68	1.85	3.88	2.43	2.47	4.35	3.54	0.01	0	0.02	0	0.04	0.05	0	0.02	0.01	0.01	0	0	0.03	0	0	0	0	0
HORVU0Hr1G014570	0	0	0	0	0	0	0	0	0	0	0	0	0	0	0	0	0	0	0	0	0	0	0	0	0	0	0	0	0	0	0	0	0	0	0	0	0	0	0	0	0	0	0	0	0	0	0	0	0	0	0	0	0	0	0	0	0	0	0	0	0	0	0	0	0	0	0	0	0	0	0	0	0	0	0	0	0	0	0	0	0	0	0	0	0	0	0	0	0	0	0	0	0	0	0	0	0	0	0	0	0	0	0	0	0	0	0	0	0	0	0	0	0	0	0	0	0	0	0	0	0	0	0	0	0	0	0	0	0	0	0	0	0	0	0	0	0	0	0	0	0	0	0	0	0	0	0	0	0	0	0	0	0	0	0	0	0	0	0	0	0	0	0	0	0	0	0	0	0	0	0	0	0	0	0	0	0	0	0	0	0	0	0	0	0	0	0	0	0	0	0	0	0	0	0	0	0	0	0	0	0	0	0	0	0	0	0	0	0	0	0	0	0	0	0	0	0	0	0	0	0	0	0	0	0	0	0	0
HORVU0Hr1G014580	0	0	0	0	0	0	0	0	0	0	0	0	0	0	0	0	0	0	0	0	0	0	0	0	0	0	0	0	0	0	0	0	0	0	0	0	0	0	0	0	0	0	0	0	0	0	0	0	0	0	0	0	0	0	0	0	0	0	0	0	0	0	0	0	0	0	0	0	0	0	0	0	0	0	0	0	0	0	0	0	0	0	0	0	0	0	0	0	0	0	0	0	0	0	0	0	0	0	0	0	0	0	0	0	0	0	0	0	0	0	0	0	0	0	0	0	0	0	0	0	0	0	0	0	0	0	0	0	0	0	0	0	0	0	0	0	0	0	0	0	0	0	0	0	0	0	0	0	0.43	0	0	0	0	0	0	0	0	0	0	0	0	0	0	0	0.61	0	0	0	0	0	0	0	0	0	0	0	0	0	0	0	0	0	0	0	0	0	0	0	0	0	0	0	0	0	0	0	0	0	0	0	0	0	0	0	0	0	0	0	0	0	0	0	0	0	0	0.03	0	0	0	0	0	0	0	0	0	0.02	0	0
HORVU0Hr1G014620	0	0	0	0	0	0	0	0	0	0	0	0	0	0	0	0	0	0	0	0	0	0	0	0	0	0	0	0	0	0	0	0	0	0	0	0	0	0	0	0	0	0	0	0	0	0	0	0	0	0	0	0	0	0	0	0	0	0	0	0	0	0	0	0	0	0	0	0	0	0	0	0	0	0	0	0	0	0	0	0	0	0	0	0	0	0	0	0	0	0	0	0	0	0	0	0	0	0	0	0	0	0	0	0	0	0	0	0	0	0	0	0	0	0	0	0	0	0	0	0	0	0	0	0	0	0	0	0	0	0	0	0	0	0	0	0	0	0	0	0	0	0	0	0	0	0	0	0	0	0	0	0	0	0	0	0	0	0	0	0	0	0	0	0	0	0	0	0	0	0	0	0	0	0	0	0	0	0	0	0	0	0	0	0	0	0	0	0	0	0	0	0	0	0	0	0	0	0	0	0	0	0	0	0	0	0	0	0	0	0	0	0	0	0	0	0	0	0	0	0	0	0	0	0	0	0	0	0
HORVU1Hr1G009720	0.27	0.28	0.45	0.55	0.31	0.21	0.51	0.1	0.22	0	0.11	0	0.23	0.12	0.7	0.6	0.34	0.35	0.22	0	0.53	0	0.43	0.11	0.1	0.11	0.4	0	0.2	0.49	0.33	0.11	0.32	0.32	0.11	0.22	0	0	0.36	0	0.34	0.31	0	0	0	0	0.28	0.79	0.53	0.45	0.58	0.45	0.68	0	0	0	0	0.72	0	0	0	0	0	0.16	0.16	0.34	0	0.69	0	0	0	0.4	0	0	0	0	0.17	0.14	0	0.2	0	0.49	0	0	0.48	0	1.23	1.89	0.48	2	0	0	1.45	1.15	0	0.99	0	0	0	1.1	0.48	0.64	2.69	0.91	0.45	0.6	1.35	0	1.06	1.03	0	0	0.71	0	0	0	0	0	0	0	0	0	0	0	0	0	0	0	0	0	0	0	0	0	0	0	0	0	0	0	0	0	0	0	0	0	0	0	0	0	0	0	0	0	0	0	0	0	0	0	0	0	0	0	0	0	0	0	0	0.19	0	0	0	0	0	0	0	0	0	0	0.58	0.3	0.91	0.31	0	0.88	0.84	0	0	0.9	0.98	0	0.6	0.64	0	0.61	0.47	0.28	0	0	0.27	0.52	0.29	0.52	0.33	0	0.24	0.95	0.82	0.29	0.16	0	0	0.05	0.13	0.09	0.12	0.23	0.05	0.27	0.7	0.5	0	0	0.09	0	0.27	0.32
HORVU1Hr1G013160	84.09	73.76	84.99	94.24	69.55	67.95	71.34	71.7	96.92	87.7	86.65	92.75	59.79	64.39	48.18	54.82	57.77	59.18	59.05	61.82	65.51	61.43	55.18	47.83	47.81	44.18	48.56	44.38	50.27	45.98	44.97	43.08	54.76	40.82	39.68	34.23	22.32	28.63	39.89	23.7	32.46	40.84	41.4	35.27	49.63	41.05	34.78	36.37	50.61	32.35	40.33	35.18	42.17	36.14	40.83	47.7	33.73	33.29	34.83	35.75	33.82	30.28	33.81	39.46	37.35	47.93	40.95	44.09	45.55	43.03	46.49	47.79	36.8	38.62	38.99	48.7	47.91	40.93	37.29	47.26	43.54	40.72	31.48	25.72	30.38	28.94	6.54	14.33	7.42	11.99	14.9	0	8.58	13.69	11.81	8.46	12.86	15.03	21.91	10.67	7.17	7	10.07	9.96	10.84	6.07	12.5	0	12.53	20.88	13.39	6.33	12.89	5.21	5.95	14.88	12.09	78.12	150.07	166.8	33.2	44.36	65.42	137.55	100.99	18	144.37	72.1	140.48	132.45	52.91	31.93	177.63	47.49	210.65	91.42	105.01	187.08	88.79	65.09	133.55	166.44	6.6	63.86	54.57	127.44	151.7	51.06	38.52	20.09	50.59	78.4	117.7	49.11	137.19	165.96	148.07	141.14	105.14	110.26	166.04	84.71	77.45	59.4	47.98	49.44	280.87	110.24	174.34	218.08	118.61	176.2	169.36	114.33	43.33	0	0	0	22.66	0	29.37	37.73	32.06	30	42.34	25.03	21.85	29.19	29.48	31.17	31.04	31.27	34.43	28.36	23.97	22.35	31.82	23.04	32.11	32.42	29.43	30.4	26.18	29.7	26.92	23.45	27.39	35.01	37.77	29.97	82.22	49.81	48.29	50.94	47.31	53.61	52.05	63.85	42.39	38	50.99	47.4	39.74	60.17	41.03	62.83	56.81	37.7
HORVU1Hr1G013180	0	0	0	0	0	0	0	0	0	0	0	0	0	0	0	0	0	0	0	0	0	0	0	0	0	0	0	0	0	0	0.02	0	0	0	0	0	0	0	0	0	0	0	0	0	0	0	0	0	0	0	0	0	0	0	0	0	0	0	0	0	0	0	0	0	0	0	0	0	0	0	0	0	0	0	0	0	0	0	0	0	0	0	0	0	0.03	0	0	0	0	0.03	0	0	0.03	0	0	0.03	0.49	0	0	0.03	0.03	0	0	0	0	0	0	0	0	0	0	0	0	0	0	0	0	0	0	0	0	0	0	0	0	0	0	0	0	0	0	0	0	0	0	0	0	0	0	0	0	0	0	0	0	0	0	0	0	0	0	0	0	0	0	0	0	0	0	0	0	0	0	0	0	0	0	0	0	0	0	0.08	0	0	0	0	0	0	0.02	0	0	0	0	0	0	0	0	0	0	0	0	0	0	0	0	0	0	0	0	0	0	0	0	0	0	0	0	0	0	0	0.06	0	0.01	0	0.11	0.02	0.02	0.02	0	0.01	0	0	0.02	0	0.02	0.05	0	0.03
HORVU1Hr1G013190	20.2	19.54	21.04	21.14	22.06	22.5	21.8	23.25	13.55	13.8	12.56	13.54	17.67	16.22	20.29	19.28	19.54	20.15	19.41	18.51	20.16	18.91	12.75	13.17	12.82	12.77	20.06	20.11	20.22	19.73	13.2	14.16	14.07	13.04	8.45	8.04	8.01	9.56	7.38	9.02	7.82	9.66	9	9.23	10.19	9.69	9.99	9.44	11.2	10.02	10.44	9.76	9.2	9.45	8.76	8.61	9.39	9.95	8.06	11.22	8.3	9.94	10.73	10.32	10.49	6.62	8.06	7.5	12.38	11.83	12.69	7.06	6.55	6.2	12.06	11.82	10.74	6.32	5.88	6.09	9.56	9.18	12.64	14.62	15.73	15.06	42.41	81.07	70.41	76.99	56.34	0	30.91	42.54	107.12	136.8	65.18	19.26	29.3	75.34	177.38	16.51	58.88	46.08	12.28	16.29	15.97	4.11	7.49	5.37	3.5	3.65	5.09	2.95	5.02	2.69	3.19	29.32	4.96	8.9	4.97	8.3	1.86	10.49	2.41	2.18	27.39	5.01	11.58	7.38	20.73	28.88	23.72	69.12	68.96	4.26	32.21	23.84	15.57	7.19	3.48	6.25	23.82	2.91	7.71	8.58	20.14	17.69	6.04	165.04	3.62	6.18	31.71	4.77	6.03	12.3	62.91	5.92	22.38	5.35	10.32	17.54	5	12.35	12.13	4.65	5.8	3.95	2.85	5.38	2.6	7.66	10.42	7.42	5.62	0	0	4.42	14.39	0	12.15	10.35	11.53	7.07	8.47	10.47	13.68	9.73	9.01	10.67	12.63	5.94	5.91	12.66	9.06	7.48	6.94	8.91	9.96	10.67	17.08	7.57	13.84	13.88	20.89	12.6	8.39	11.34	10.51	16.59	16.95	14.82	10.85	14.61	10.09	12.26	22.38	16.04	15.56	18.15	13.66	15.99	31.59	28.86	10.64	14.66	12.08	15.42
HORVU1Hr1G013450	1.06	1.06	0.69	1.37	1.38	1.29	1.18	1.13	1.14	1.12	1.19	0.84	1.87	2.39	2.23	1.7	2.06	2.17	2.43	1.84	2.07	2.12	1.96	1.79	2.18	2.04	1.77	2.34	2.12	2	2.12	1.71	1.52	1.99	2.85	1.87	2.72	2.63	4.56	1.9	2.66	1.76	2.46	2.4	3.04	1.39	1.88	1.31	2.01	2.28	2.62	1.93	3.05	0.22	0.23	0.04	0.19	0.28	0.16	0.21	0.09	0.18	0.1	0.3	0.24	0.49	0.43	0.91	0.39	0.59	0.28	0.28	0.67	0.24	0.74	0.42	1.56	0.19	0.23	0.18	0.07	0.1	3.27	2.01	1.02	1.21	6.91	3.11	4.39	3.18	2.34	0	2.05	10.78	9.81	2.83	3.94	9.53	7.02	17.08	3.14	4.22	5.42	10.65	5.74	16.05	9.24	0	1.45	0.84	0.7	0.17	1.09	0	0.94	0.23	1.56	2.77	21.11	13.67	27.85	1.98	14.51	16.21	24.48	1.35	8.74	12.57	2.82	10.94	4.8	3.96	6.36	1.95	1.96	5.35	11.07	2.28	32.37	15.45	15.49	7.02	0	15.24	7.06	5.9	10.17	6.23	8.31	0	3.58	24.6	4.54	20.98	7.3	3.81	12.72	8.27	12.26	17.61	23.3	6	13.84	3.53	7.08	0	33.15	18.37	3.12	13.74	5.14	7.01	10.85	6.18	6.84	0	0	0	2.63	0	0.36	0.52	0.44	0.54	0.28	0.36	0.24	0.24	0.6	0.36	0.13	0.33	0.52	0.53	0.39	0.63	0.25	0.18	0.38	0.46	0.43	0.15	0.18	0.74	0.54	0.53	0.57	0.56	0.09	1.23	36.45	78.75	34.03	52.33	6.2	6.53	21.08	30.35	122.26	101.03	134.44	144.6	23.88	19.66	7.54	50.51	135.76	124.79
HORVU1Hr1G013470	0	0	0	0	0	0	0	0	0	0	0	0	0	0	0	0	0	0	0	0	0	0	0	0	0	0	0	0	0	0	0	0	0	0	0	0	0	0	0	0	0	0	0	0	0	0	0	0	0	0	0	0	0	0	0	0	0	0	0	0	0	0	0	0	0	0	0	0	0	0	0	0	0	0	0	0	0	0	0	0	0	0	0	0	0	0	0	0	0	0	0	0	0	0	0	0	0	0	0	0	0	0	0	0	0	0	0	0	0	0	0	0	0	0	0	0	0	0	0	0	0	0	0	0	0	0	0	0	0	0	0	0	0	0	0	0	0	0	0	0	0	0	0	0	0	0	0	0	0	0	0	0	0	0	0	0	0	0	0	0	0	0	0	0	0	0	0	0	0	0	0	0	0	0	0	0	0	0	0.41	0	0	0	0	0	0	0	0	0.24	0	0.25	0	0	0	0	0.25	0	0	0	0	0	0	0	0	0	0	0	0	0	0	0	0	0	0	0	0	0.1	0	0	0.09	0	0	0	0	0	0	0	0	0
HORVU1Hr1G013480	4.64	4.84	4.34	3.91	4.55	4.93	4.95	4.36	5.8	3.77	5.85	4.74	13.76	14.46	14.92	15.84	14.83	16.94	13.39	13.63	14.77	14.94	20.41	20.2	20.54	20.16	13.43	16.03	17.43	15.13	20.81	23.15	24.11	23.47	15.36	20.31	16.75	20.13	21.74	18.77	17.15	14.55	17.39	18.91	15.41	19.95	15.97	20.44	17.62	17	19.56	16.94	16.29	0.54	0.39	0.51	3.06	1.73	1.65	2.44	1.79	2.45	10.83	11.05	12.68	1.47	1.1	1.17	0.26	0.29	0.42	3.47	3.04	4.04	1.28	1.22	0.91	3.98	2.92	2.44	0.38	0.23	18.18	24.02	24.38	21.7	1.41	1.87	0.55	2.06	0.8	0	7.26	2.59	0.54	0.04	0.51	0	0	0.15	0.26	0.67	0.76	0.61	3.03	0.15	5.04	0	1.26	0.92	0.09	0.09	0.42	0	0.73	0	0.65	0	0.21	0.12	0	0	0.06	0	0	0	0	0	0.3	0.06	0	0	0	0	0	0	0.5	0	1.43	0	0.28	0.17	0.45	0.29	0.02	0.2	0.08	0	0.11	0	0	0.02	0.27	0.04	0	0.28	0	0	0	0	1.15	0.17	0	0.04	0	0	0.26	0.06	1.99	0.34	1.03	0.94	0	0.66	0	0	0	11.15	1.41	0	0.47	0.89	0.67	0.44	0.87	0.59	0.29	3.95	0.34	6.57	2.52	1.4	1.22	5.72	2.48	0.41	1.11	0.78	1.01	2.37	1.85	0.72	1.03	1.91	1.4	3.63	0.53	1.15	1.66	7.2	0	0.04	0.05	0.08	0.19	0.21	0.26	0	0.05	0.08	0.07	0.04	0.02	0.15	0.19	0.07	0.02	0.13
HORVU1Hr1G013490	1.74	1.69	1.58	1.55	1.4	1.37	1.5	1.35	1.29	1.28	1.3	1.08	1.18	1.27	1.55	1.5	1.33	1.33	1.18	1.25	1.29	1.28	1.03	1.12	1.11	1.23	1.46	1.6	1.46	1.54	1.25	1.12	1.05	1.09	1.44	1.18	1.18	1.49	1.03	1.22	1.2	1.36	1.33	1.54	1.38	1.38	1.25	0.99	0.91	1.23	1.32	1.21	1.1	0.55	0.66	0.58	0.47	0.69	0.48	0.53	0.59	0.69	0.8	0.64	0.39	0.99	1.08	1.04	0.8	0.94	0.58	0.93	0.86	0.64	0.88	0.62	0.75	1.11	0.87	0.63	0.77	0.74	1.86	1.67	1.6	1.62	0.27	0.87	1	0.81	0.74	0	0.79	0.43	0.73	1.05	0.89	0.65	1.07	0.69	0.79	1.47	0.96	0.47	0.49	1.22	0.67	0	0.74	0.93	0.4	0.21	0.51	0.41	0.31	0.19	0.45	1.27	1.26	2.81	1.19	1.68	1.72	4.15	1.53	0.19	2.42	1.53	3.66	4.28	2.77	1.86	2.87	2.34	4.99	2.56	2.15	2.8	2.32	3.66	0.9	1.75	0.53	1.32	0.94	1.03	2.38	0.61	1.73	0.3	0.84	2.06	2.39	1.84	3.57	1.63	2.05	3.39	5.13	4	1.77	1.72	2.32	1.29	1.14	1.5	1.06	0.98	1.06	0.73	1.76	0.85	0.62	1.07	1.62	0	0	6.66	1.06	0	1	0.94	0.93	1.02	0.8	0.8	1	1.09	1	0.76	0.88	1.06	0.96	1.02	0.86	0.87	0.85	0.68	0.83	1.05	0.86	0.84	0.93	1.13	0.96	0.97	0.77	0.89	0.83	1.08	4.33	3.82	3.99	4.27	4.27	3.68	2.98	3.5	4.92	4.28	4.88	5.44	2.78	3.07	4.13	4.25	4.74	3.76
HORVU1Hr1G013500	0	0	0	0	0	0	0	0	0	0	0	0	0	0	0	0	0	0	0	0	0	0	0	0	0	0	0	0	0	0	0	0	0	0	0	0	0	0	0	0	0	0	0	0	0	0	0	0	0	0	0	0	0	0	0	0	0	0	0	0	0	0	0	0	0	0	0	0	0	0	0	0	0	0	0	0	0	0	0	0	0	0	0	0	0	0	0	0	0	0	0	0	0	0	0	0	0	0	0	0	0	0	0	0	0	0	0	0	0	0	0	0	0	0	0	0	0	0	0	0	0	0	0	0	0	0	0	0	0	0	0	0	0	0	0	0	0	0	0	0	0	0	0	0	0	0	0	0	0	0	0	0	0	0	0	0	0	0	0	0	0	0	0	0	0	0	0	0	0	0	0	0	0	0	0	0	0	0	0	0	0	0	0	0	0	0	0	0	0	0	0	0	0	0	0	0	0	0	0	0	0	0	0	0	0	0	0	0	0	0	0	0	0	0	0	0	0	0	0	0	0	0	0	0	0	0	0	0
HORVU1Hr1G014690	0	0	0.04	0	0	0.01	0.04	0.02	0.06	0	0.02	0	0	0	0	0.02	0.02	0	0.02	0.13	0.14	0.13	0	0	0	0.01	0	0	0.05	0	0	0.03	0.04	0.06	0.21	0.35	0.13	0.26	0.2	0.13	0	0.13	0	0.04	0.13	0	0.11	0.1	0	0.09	0.11	0.19	0.15	0	0.03	0	0	0	0	0	0	0	0	0	0	0.05	0	0	0	0	0	0.03	0	0.02	0	0.02	0	0.03	0	0	0	0.05	0.1	0.13	0.15	0	0	0	0	0	0	0	0	0	0	0	0	0	0	0	0	0	0	0	0	0	0	0	0	0	0	0	0.1	0	0	0	0	0	0	0.03	0	0	0	0	0	0	0	0	0	0	0	0	0	0	0	0	0	0	0	0	0	0	0	0	0	0	0	0	0	0	0	0	0	0	0	0	0	0	0	0	0	0	0	0	0	0	0	0	0	0	0	0	0	0	0	0	0	0	0.02	0	0	0	0	0	0	0	0	0	0	0	0	0	0	0	0	0	0	0	0	0	0	0	0	0	0	0	0	0	0	0	0	0	0	0	0	0	0	0	0	0	0	0	0	0	0	0	0	0
HORVU1Hr1G014700	0.16	0.26	0.27	0.28	0.21	0.29	0.15	0.25	0.14	0.25	0.24	0.11	0.23	0.26	0.43	0.36	0.34	0.41	0.4	0.44	0.29	0.63	0.41	0.6	0.39	0.43	0.55	0.51	0.64	0.59	0.68	0.84	0.72	0.48	0.52	0.38	0.66	0.43	0.44	0.17	0.51	0.39	0.56	0.61	0.46	0.63	0.79	0.34	0.28	0.57	0.53	0.42	0.52	0	0	0	0.03	0.03	0	0.03	0	0	0.03	0	0.19	0.04	0	0	0	0	0	0.12	0.44	0.2	0.04	0.06	0.03	0.22	0.03	0.17	0	0	0	0	0	0	0	0	0	0	0.05	0	1.04	0	0	0	0.05	0	0	0.09	0.05	0	0	0	0	0	0	0	0	0	0	0	0	0	0	0	0	0	0	0	0.75	0	0	0	0	0	0	0	0	0	0	0	0	0	0	0	0	0	0	0	0.04	0	0	0	0	0	0	0	0	0	0	0	0	0	0	0	0	0	0	0	0	0	0	0	0	0	0	0	0	0	0	0	0	0	0	0	0	0	0	0	0	0	0.06	0	0	0	0.05	0.06	0	0	0	0	0	0	0	0.06	0	0	0	0.05	0	0	0	0	0	0	0	0	0	0	0	0	0	0	0	0	0.03	0	0	0	0.03	0	0.05	0	0	0	0	0
HORVU1Hr1G064420	0.8	0.86	1.02	0.85	1.26	1.42	1.19	1.54	1.14	1.16	1.08	1.31	1.44	1.09	1.38	1.23	1.22	1.14	1.38	1.43	1.11	1.19	0.61	0.67	0.51	0.55	1.15	0.88	1.02	1.14	0.81	0.59	0.66	0.92	0.54	0.43	0.44	0.29	0.34	0.69	0.59	0.51	0.82	0.3	0.56	0.84	0.43	0.3	0.61	0.36	0.72	0.55	0.54	0.05	0.12	0.02	0.15	0.17	0.2	0.16	0.17	0.07	0.19	0.18	0.15	0.37	0.37	0.48	0.47	0.21	0.26	0.3	0.38	0.25	0.42	0.31	0.5	0.22	0.61	0.38	0.44	0.18	0.88	1.65	1.02	1.27	2.56	6.41	3.69	8.31	8.04	0	1.12	3.28	5.42	4.39	1.25	6.95	4.15	3.04	2.75	6.34	3.67	3.66	2.72	3.23	2.74	0	2.31	3.95	1.96	0.53	1.47	0.77	0.78	0.66	0.64	4.45	4.7	34.85	9.02	11.98	10.63	9.15	4.45	0	3.22	2.82	0.65	26.8	23	2.59	1.63	7.61	0	9	20.62	23.84	4.47	22.26	5.93	11.54	7.25	4.9	1.49	2.83	26.75	20.95	1.06	0.65	1.51	15.21	1.46	11.24	10.04	13.93	21.3	33.51	13.95	5.95	10.93	15.56	8.2	1.7	5.85	0.46	6.54	3.47	3.75	9.28	5.92	2.14	2.97	3.41	1.72	0	0	0	2.09	0	0.3	0.53	0.53	0.18	0.27	0.4	0.09	0.77	0.4	0.7	0.52	0.44	0.37	0.53	0.89	0.1	0.38	0.34	0.66	0.43	0.35	0.5	0.35	0.54	0.69	0.62	0.32	0.61	0.59	0.7	1.5	1.7	1.52	1.59	1.61	2.03	1.08	1.15	1.09	1.65	1.21	1.23	0.91	1.36	1.76	1.9	1.56	1.26
HORVU1Hr1G093250	25.19	25.52	25.3	26.1	27.43	25.06	26.44	25.41	35.08	33.55	33.4	32.69	22.44	19.31	20.52	21.35	18.87	18.19	16.46	14.38	15.37	15.48	16.51	17.41	17.27	16.98	12	14.25	13.74	13.26	20.32	20.22	20.34	21.41	12.72	13.43	13.16	11.74	11.88	11.86	9.86	13.47	13.35	12.29	14.22	13.24	13.4	14.67	14.83	13.06	10.44	11.8	12.08	23.22	20.43	15.95	26.74	28.08	30.4	20.81	18.97	28.03	26.19	24.34	28.39	22.2	21.36	23.76	30.63	33.37	29.44	30.53	28.55	26.62	36.65	35.97	37.43	24	22.9	16.82	25.24	22.93	14.01	14.46	11.85	8.54	10.3	12.63	10.53	8.98	6.42	0	8.83	21.85	7.91	9.65	8.43	8.01	10.35	6.81	7.57	7.98	6.47	24	6.33	8.96	16.03	0	0.94	0.5	0.81	1.48	0.65	0	0	0	0	0	0.62	0	0	0	0.07	0.33	0.02	0	0	0	0	0	0	0	0	0	0	0	0	0.19	0.35	0	0.07	0.24	0	0	0.04	0	0.18	0	0.05	0	0	0.27	0	0	0	0	0	0	0	0.21	0	0	0	0	0	0	0.17	0.28	0	0.06	0	0.71	0	0	0	0	0	0	27.39	0	14.15	11.88	16.96	21.12	14.46	14.04	10.74	18.65	19.68	24.52	25.18	32.85	27.8	20.39	18.03	12.21	20.73	18.11	19.47	15.49	16.27	14.78	12.84	13.05	13.14	20.06	17.24	12.97	17.12	17.04	9.66	8.31	7.32	6.79	9.76	9.68	6.15	7.37	4.5	5.49	5.45	7.44	5.6	8.4	10.55	7.12	6.45	3.31
HORVU2Hr1G011010	0.22	0.29	0.21	0.28	0.15	0.07	0.07	0.08	0.07	0.08	0.04	0.11	0	0	0.08	0	0	0.08	0.08	0.04	0	0	0	0	0.03	0	0	0.03	0.06	0	0	0	0	0	0	0	0.04	0	0	0	0	0	0	0	0	0	0	0	0	0.04	0.09	0	0	0.06	0	0	0.26	0	0	0.05	0.11	0.11	0.12	0.04	0.13	0.47	0.44	0.15	0.54	0.21	0.29	0.49	0.28	0.75	0.2	0.29	0.52	0.27	0.24	0.34	0.04	0.16	0	0	0	0	0	0	0.06	0	0	0	0	0	0	0	0	0	0	0	0	0	0	0	0	0	0	0	0	0	0	0	0	0	0	0	0	0	0	0	0	0	0	0	0	0	0	0	0	0	0	0	0	0	0	0	0	0	0	0	0	0	0	0	0	0	0	0	0	0	0	0	0	0	0	0	0	0	0	0	0	0	0	0	0	0	0	0	0	0	0	0	0	0	0	0	0	0	0.06	0	0.61	0.09	0.24	0.09	0.15	0	0.4	0.08	0.19	0.16	0	0	0	0.19	0	0	0	0	0	0.07	0.37	0	0.08	0.15	0.26	0.17	0.06	0.26	0	0.09	0.06	0	0	0	0	0	0	0	0	0	0	0	0.07	0.12	0	0	0	0
HORVU2Hr1G055560	1.22	1.43	0.59	0.91	1.3	1.17	1.14	1.36	0.71	0	0.36	0.36	0.25	0.38	1.16	0.59	0.63	0.39	0.48	0.54	0.7	1.3	0.24	0.24	0.23	0.24	0.55	0.7	0.11	0.44	0.24	0.37	0.47	0.12	0	0	0	0	0.39	0	0	0.34	0.35	0	0.67	0.6	1.22	0.29	0.59	0	0.26	0.25	0.38	0	0	0	0	0	0	0	0	0	0	0	0	0	0.41	0	0	0.38	0	0.45	0.75	0.16	0	0	0	0	0.39	0	0	0.37	0.58	0.29	0.56	0.93	3.3	0.81	3.84	3.74	0.57	0	0.28	2.11	2.16	1.42	0.3	0	0	3.27	0.28	0	1.96	1.31	0	1.14	0.78	0	1.06	0.54	0	0	0.26	0	0.65	0	0	0	0	0	0	0	0	0	0	0	0	0	0	0	0	0	0	0	0	0.31	0	0	0	0	0	0	0	0	0	0	0	0	0	0	0	0	0	0	0	0	0	0	0	0	0	0	0	0	0	0	0	0	0	0	0	0	0	0	0	0	0	0	0.27	0	0.33	0	0.35	1.06	0	0	0.32	0	0	0	0	0.33	1.04	0.37	0.34	0	0.54	0	0	0	0	0.59	0.34	0	0.37	0.34	0	0.36	0.31	0.32	1.07	1.16	2.79	1.73	2.41	2.99	0.9	1.36	0.43	0.59	1.18	0.19	1.04	0.77	2.8	2.07	0.66	0.64
HORVU2Hr1G055570	0	0	0	0	0	0	0	0	0	0	0	0	0	0	0	0	0	0	0	0	0	0.14	0	0	0	0	0	0	0	0	0	0	0	0	0	0	0	0	0	0	0	0	0	0	0	0	0	0	0	0	0	0	0	0	0	0	0	0	0	0	0	0	0	0	0	0	0	0	0	0	0	0	0	0	0	0	0	0	0	0	0	0	0	0	0	0	0	0	0	0	0	0	0	0	0	0	0	0	0	0	0	0	0	0	0	0	0	0	0	0	0	0	0	0	0	0	0	0	0	0	0	0	0	0	0	0	0	0	0	0	0	0	0	0	0	0	0	0	0	0	0	0	0	0	0	0	0	0	0	0	0	0	0	0	0	0	0	0	0	0	0	0	0	0	0	0	0	0	0	0	0	0	0	0	0	0	0	0	0	0	0	0	0	0	0	0	0	0	0	0	0	0	0	0	0	0	0	0	0	0	0	0	0	0	0	0	0	0	0	0	0	0	0	0	0	0.22	0	0	0	0	0	0	0	0	0	0	0	0
HORVU2Hr1G058930	12.29	11.57	10.36	10.69	9.31	8.05	8.47	7.95	8.78	9.53	8.8	8.61	6.12	7.48	7.92	7.44	7.86	7.24	6.18	5.58	5.63	6.19	5.45	4.81	4.91	5.35	7.63	7.89	7.48	7.71	5.38	5.95	5.48	5.46	5.27	4.16	4.57	4.32	3.87	4.74	4.95	5.04	7.3	5.59	5.6	4.54	6.22	4.15	5.76	5.67	5.44	6.42	6.02	9.29	10.18	12.83	8.87	10.08	8.91	9	10.49	7.79	10	8.62	8.96	13.9	13.49	14.41	12.72	10.88	11.42	13.94	10.8	12.78	10.11	10.26	13.22	12.02	15.52	13.54	16.03	12.5	19.5	19.23	19.1	18.55	7.61	13.94	9.16	14.55	14.03	0	11.41	6.17	12.46	9.27	13.9	13.58	13.4	6.72	8.29	17.53	10.08	6.7	14.26	12.27	16.3	0	5.09	5.85	1.98	1.19	3.71	0.75	3.48	1.58	3.74	7.09	5.52	10.64	26.53	4.97	12.02	13.85	5.86	15.68	10.67	7.04	17.54	10.3	9.31	3.24	8.19	15.84	6.01	10.59	7.59	7.37	7.79	6.41	2.8	5.91	3.32	4.69	4.04	1.83	15.72	2.48	6.77	6.79	10.31	7.2	6.37	9.97	6.07	7.97	20.93	7.52	24.68	9.93	5.15	7	12.86	4.37	3	5.35	1.82	5.88	3.28	5.03	3.59	6.94	3.53	5.32	6.02	0	0	2.89	12.88	0	7.03	6.13	5.03	5.16	7.93	7.36	5.59	6.58	8.19	6.92	7.85	6.24	7.52	7.53	5.37	5.43	6.98	5.83	8.26	6.93	7.99	7.15	8.28	6.71	7.11	4.41	6.43	6.37	8.24	6.29	13.57	16.73	22.9	21.52	27.13	26.31	11.86	12.16	15.13	19.52	14.54	15.43	10.08	12.27	26.97	21.84	17.33	16.48
HORVU2Hr1G073410	20.64	20.53	19.8	21.49	18.97	21.19	19.28	20.44	21.16	19.66	20.29	19.5	28.7	29.09	24.16	25.39	27.89	28.87	20.5	21.43	22.06	18.83	29.27	30.5	28.63	28.74	31.79	30.58	31.05	30.07	28.11	29.02	29.06	28.79	27.78	28.25	28.13	27.2	25.03	25.16	27.16	27.58	30.52	27.74	28.29	34.34	32.1	32.94	31.63	28.2	25.72	29.11	27.53	14.4	12.57	15.15	13.54	12.5	13.24	14.91	17.06	14.29	20.71	20.92	20.92	12.68	12.83	13.61	11.05	11.95	10.61	15.65	16.71	13.04	11.18	11.81	10.75	12.09	14.72	15.3	9.56	10.33	9.3	9.91	11.14	8.74	17.09	22.85	19.84	44.89	50.19	0	11.71	11.93	20.85	17.05	10.56	41.61	25.39	23.32	7.9	23.19	22.71	14.21	51.84	20.94	46.62	0	2.22	1.89	0.26	0.35	0.74	0.07	1.97	4.98	1.28	0	0	0	0	0	0	0	0	0	0.62	0	0.77	0.46	0	0	2.83	1.42	0	0	0	0.32	0.78	0	0	0	0	0	0.09	0.35	0	0	0	0	0	0	1.25	0	0	0.21	0	0	0	0	0.24	0	0	0.14	0	0	0	0	0	0	0	0.61	0.98	2.6	0	0	0	0	15.93	0	13.07	20.31	15.09	9.91	15.15	12.37	8.68	19.56	13.41	19.04	12.71	9.76	18.72	14.9	9.75	8.36	16.84	6.82	14.1	16.94	12.11	13.31	13.3	11.61	9.66	14.34	10.47	17.23	25.59	14.27	3.83	2.39	2.27	3.53	0.87	0.93	16.18	2.18	3.39	3.85	4.21	4	27.26	6.44	2.07	3.3	2.41	3.38
HORVU2Hr1G111520	47.23	47.35	49.83	46.05	50.24	52.41	52.46	50.06	57.1	56.77	59.5	56.09	55.94	58.89	41.76	42.41	39.68	40.37	40.86	40.57	41.3	42.19	41.09	40.85	44.14	43.18	40.58	42.46	40.02	40.55	35.37	35.73	35.21	37.8	32.66	32.41	31.59	34.18	35.53	28.63	28.62	27	31.19	25.59	28.2	35.03	36.77	35.39	37.75	28.86	28.25	28.94	28.97	39.27	40.05	45.68	35.58	33.23	37.27	40.39	36.89	43.85	40.97	41.66	43.01	29.04	29.85	30.77	24.79	26.89	29.23	39.12	34.74	34.25	28.41	29.89	27.59	33.73	33.74	35.7	26.45	21.99	54.89	57.04	56.36	50.87	54.23	66.4	44.14	73.76	77.78	0	53.14	38.72	59.54	52.53	64.29	78.15	76.27	44.08	51.78	46.86	44.23	53.86	41.73	57.65	47.94	43.21	58.48	71.38	29.82	20.73	32.11	12.08	13.11	19.84	10.95	74.77	27.96	82.42	19.64	31.88	53.28	43.89	11.01	11.29	129.39	21.57	21.97	71.47	96.2	31.9	71.41	61.08	74.17	34.35	66.16	148.21	49.24	104.67	53.33	71.81	65.17	56.45	42.77	19.21	77.07	20.35	65.79	119.08	12.59	72.77	64.31	54.51	26.64	72.17	83.48	57.31	46.12	59.09	93.44	31.21	49.09	36.71	68.6	6.37	17.35	33.23	38.23	77.53	63.45	18.97	36.84	57.61	11.86	0	0	0	57.66	0	47.99	53.87	52.75	38.31	43.34	37.87	38.07	44.49	46.4	57.05	41.85	48.12	43.34	50.12	49.08	32.43	36.28	31.93	50.04	44.19	47.88	44.86	44.62	45	44.63	54.4	35.22	38.92	47.56	52.78	101.71	57.96	60.11	64.34	38.06	41.78	87.66	92.38	62.41	30.32	57.79	68.17	83.76	78.2	37.38	60.05	41.36	45.62
HORVU2Hr1G114340	16.16	14.72	16.28	16.32	17.11	17.28	16.06	17.74	23.43	24.7	25.04	25.85	22.06	22.34	18.23	18.19	18.54	17.43	13.25	14.46	15.24	14.93	21.58	23.51	23.72	22.27	18.98	20.39	21.2	20.17	27.03	26.46	27.01	26.57	28.9	29.53	30.16	30.93	29.89	30.64	26.99	25.41	27.09	27.42	25.69	30.52	31.17	32.51	30.1	26	25.61	26.7	26.3	22.38	22.2	24.84	20.52	23.13	24.49	24.49	24.92	21.66	24.17	22.13	23.56	18.64	18.46	18.59	20	20.39	19.12	26.2	21.82	22.84	24.2	26.67	28.15	19.77	19.82	18.47	17.43	17.89	26.68	26.07	26.4	26.4	75.9	30.57	15.84	19.28	29.02	0	24.47	73.83	87.59	26.06	22.51	94.84	69.64	16.66	12.91	42.7	18.6	76.62	47.72	7.37	31.05	3.74	1.67	1.99	1.21	1.22	1.35	0.18	2.75	4.25	1.89	1.56	2.68	5.44	1.71	1.11	15.63	11.49	4.43	1.26	5.33	12.57	2.79	5.26	4.39	3.46	1.05	9.66	2.64	6.09	1.83	3.1	5.32	3.29	1	0.99	2.66	9.48	12.62	1.55	16.89	1.42	3.4	0	1.15	3.82	4.81	10.09	2.7	3.71	2.43	8.47	6.85	19.22	1.87	5.75	6.63	1.89	2.25	1.05	1.27	23.91	2.18	0.63	9.66	1.37	1.45	6.63	2.65	0	0	0	75.03	0	22.52	20.1	16.63	16.78	26.65	20.48	14.24	23.49	23.26	21.34	20.75	18.32	30.06	19.81	17.86	17.95	29.71	12.87	22.37	18.34	21.5	26.57	20.85	21.28	18.24	15.48	15.54	27.67	27.74	18.13	8.19	8.4	16.32	11.48	19.12	16.3	9.71	8.67	4.66	6.05	4.09	3.39	7.05	12.9	15.88	11.99	5.56	4.06
HORVU2Hr1G117800	0.38	0.59	0.44	0.71	0.74	0.69	0.69	0.69	0.22	0.22	0.28	0.24	1.47	1.36	1.44	1.34	1.57	1.65	1.61	1.62	1.49	1.55	1.17	1.02	1.33	1.03	1.72	1.82	1.7	1.78	1.32	1.47	1.07	1.18	1.26	1.1	1.33	1.24	1.34	1.21	0.82	1.07	0.65	0.67	0.99	0.96	1.38	0.64	0.86	0.94	0.96	0.9	0.99	0.03	0.03	0.09	0.07	0.02	0.03	0.03	0.03	0.03	0	0.06	0.02	0.21	0.2	0.14	0.18	0.12	0.11	0.52	0.24	0.37	0.12	0.16	0.22	0.18	0.19	0.2	0.03	0.08	0.04	0	0	0	0.1	0.11	0.25	0.02	0	0	0.26	0.02	0	0.04	0.17	0	0	0.02	0.27	0.03	0.02	0.04	0.22	2.62	0.17	0	0	0	0	0	0	0	0.06	0	0	0	0	0	0	0	0	0	0	0	0	0	0	0	0	0	0	0	0	0	0	0	0	0	0	0	0	0	0	0	0	0	0	0	0	0	0	0	0	0	0	0	0	0	0	0	0	0	0	0	0	0	0	0	0	0	0	0	0	0	0	0	0.04	0	0.04	0.03	0.05	0	0	0	0	0	0	0.05	0	0	0	0	0	0	0	0	0	0	0	0	0	0	0	0	0	0	0	0	0	0.02	0	0.03	0.01	0	0	0	0.04	0.05	0.02	0	0	0	0.09	0.02	0	0.01
HORVU2Hr1G117810	3.39	3.27	3.23	3.05	2.92	2.73	2.91	2.76	2.42	2.54	2.34	2.19	2.7	2.89	2.84	2.73	2.8	2.73	2.95	2.13	2.17	2.32	1.83	2.2	2.11	2.28	2.99	2.92	2.94	2.9	2.06	2.14	2.11	2.84	1.97	2	2.02	2.52	2.45	2.61	3.56	2.62	2.83	3.5	2.84	2.55	2	2.54	2.5	2.86	2.39	2.79	2.71	1.35	3.97	2.29	2.18	2.06	1.7	1.46	1.68	1.59	3.15	2.03	2.54	4.58	2.86	3.13	4.31	2.26	2.34	3.55	2.72	5.08	1.82	3.49	1.91	5.75	2.97	3	2.79	2.96	5.38	5.29	8.42	5.71	1.19	1.39	2.86	3.32	1.76	0	1.7	1.39	3.98	1.17	3.06	1.51	0.91	2.44	0.86	2.74	1.92	2.06	3.58	3.21	3.85	0	1.13	0.8	0.27	0.12	0.37	0	0.39	0.61	0.81	0.99	1.59	3.46	5.67	0	4.77	3.18	0.87	0	0.57	2.21	4.22	2.36	1.75	0.13	4.05	9.73	74.07	2.66	2.09	2.7	48.83	1.76	1.8	1.18	189.61	3.29	60.54	9.45	5.22	0.35	63.77	9.42	0.61	2.11	55.59	3.24	0.95	1.97	4.8	3	6.21	2.44	1.12	0.3	1.35	311.66	24.41	1.2	0.35	1.06	0.68	1.4	4.21	37.39	42.88	13.35	1.34	0	0	0	3.76	0	3.19	3.13	2.84	2.86	3.91	3.15	2.91	2.51	4.91	2.99	2.45	3.98	4.04	3.76	2.95	3.66	3.8	2.63	3.58	3.94	3.92	4.22	5.61	2.9	3.56	2.8	3.01	3.71	4.33	4.21	1.98	2.46	3.56	3.66	4.43	3.6	2.17	2.17	1.23	1.57	1.15	1.08	1.75	2.47	4.28	3.06	1.43	1.1
ENSRNA049481317	0	0	0	0	0	0	0	0	1.11	0	0	0	0	0	0	0	0	0	0	0	0	0	0	0	0	0	0	0	0	0	0	0	0	0	0	0	0	0	0	0	0	0	0	0	0	0	0	0	0	0	0	0	0	0	0	0	0	0	0	0	0	0	0	0	0	0	0	0	0	0	0	0	0	0	0	0	0	0	0	0	0	0	0	0	0	0	0	0	0	0	0	0	0	0	0	0	0	0	0	0	0	0	0	0	0	0	0	0	6.3	0	0	0	0	0	0	0	0	0	1.39	0.98	47.03	0	22.5	4.36	6.79	0	0	10.48	4.49	6.22	0	21.81	0	15.53	0	0	1.97	0	0	0	2.17	2.66	0	2.57	0.65	0	0	2.39	0	0	0	1.62	0	2.05	0	2.91	0	0	0	0	0	10.43	7.32	0	0	39.88	0	3.79	0	2.21	17.95	1.96	0	0	4.14	0	0	0	0	0	0	0	0	0	0	0	0	0	0	0	0	0	0	0	0	0	0	0	0	0	0	0	0	0	0	0	0	0	0	0	13.02	4.73	0.67	4.49	0.63	0	6.95	7.42	3.06	2.04	0.5	3.52	58.68	19.38	0.78	4.81	2.9	1.05
HORVU2Hr1G117820	7.98	8.23	7.49	8.07	7.5	7.24	7.16	7.06	7.85	7.29	7.85	7.55	7.42	6.61	6.24	6.42	6.88	6.68	5.62	5.63	5.93	5.77	8.82	7.69	7.55	7.8	10.82	11.31	10.85	11.13	6.7	7.41	6.57	6.79	6.74	7.48	5.91	6.31	5.79	5.4	6.48	6.23	7.89	6.16	6.29	7.94	7.8	6.32	6.7	7.61	7.56	6.89	7.45	2.02	2.31	2.94	2.9	3.54	3.65	2.64	3.71	1.97	2.88	2.79	3.98	3.89	3.95	3.73	2.51	2.85	2.05	2	2.58	2.7	3.1	2.53	3.01	3.28	3.86	3.58	4.24	4.27	10.06	9.78	10.18	12.87	13.13	3.47	16.9	21.16	14.12	0	9.7	7.36	26.1	17.79	12.54	56.19	26.99	18.43	45.6	18.37	21.62	10.31	24.13	26.47	17.93	0	0.12	0.08	0.22	0	0.09	0	1.32	1.71	2.45	0	2.57	0.66	0	0	0	7.05	0	0	0	3.21	0	0.06	1.09	0.32	0	0	0	0.07	0.13	0	1.06	0	0.48	0	0	0.15	0	0	0	0.98	0	0	0	0	0	0.13	1.21	0	0	0	11.57	6.93	0	0.21	10.78	0.03	0	2.64	0.92	2.18	0	0	0	0.3	0	0	0.92	0	0	0	4.06	0	2.75	2.83	3.59	5.2	2.92	2.42	5.51	4.24	3.38	4.01	4.98	3.14	5.37	5.94	5.47	4.79	3.29	5.52	6.02	5.53	2.38	4.75	3.8	4.24	5.04	4.64	4.12	3.2	2.7	5.92	3.83	2.71	1.56	2.33	1.28	0.92	4.03	2.87	1.77	1.66	1.26	0.96	2.84	3.97	0.86	2.03	1.85	2.59
HORVU3Hr1G074940	14.8	14	13.82	12.58	15.96	17.21	17.18	17.32	8.72	8.54	9.54	9.58	20.82	22.02	14.52	15.61	15.68	15.75	20.4	18.46	17.11	19.32	16.5	15.84	15.91	15.68	14.95	15.94	14.02	15.25	17.11	17.55	17.73	17.64	8.66	8.11	9.54	8.8	9.52	8.08	8.82	11.92	12.96	10.84	11.15	6.09	6.62	7.2	6.24	10.15	11.12	10.96	10.52	0.5	0.71	0.46	0.81	1.03	1.32	0.21	0.15	0.56	1.27	0.95	1.37	0.78	0.92	0.6	0.67	0.86	0.55	1.72	1.51	1.95	0.1	0.62	0.33	0.46	0.36	0.86	0.18	0.13	13.34	21.17	13.08	13.24	0.07	0	6.22	0	0	0	0.31	0.09	0	0.23	0	0	0	0.06	0	0	0	0.59	0	0	0.04	0	2.95	1.59	2.77	1	1.4	1.17	3.31	2.57	7.57	1.7	0.2	0.11	0	0	0	0.16	0	0	0	0.18	0.33	3.85	0.76	0	0	10.93	0.15	3.35	12.03	0.81	62.12	0	0.08	0	0	0.18	0.03	0.07	0.37	0	1.79	7.72	0	1.92	46.3	0.68	0	0.36	1.49	0	1.31	0	0	0.28	0.12	0.05	24.74	0	0.14	0	0	0	0	0	0	0	0	0	0	0	0.35	0	0.86	4.96	3.04	1.9	1.28	5.85	1.29	10.54	0.7	4.19	6.07	1.05	5.9	5.58	1.64	0.21	1.6	0.93	0.1	3.71	7.65	1.51	1.6	3.2	3.95	7.98	1.17	3.29	8.39	5.17	0.2	0.13	0.05	0.01	1.19	0.02	0.36	0	0.08	2.29	0.92	0.24	0.17	0.13	0.22	0.03	0.02	0.25
HORVU3Hr1G074950	4.58	4.78	4.43	4.8	4.77	5.59	5.16	5.95	1.67	1.78	1.85	1.52	2.42	2.86	4.37	4.74	4.54	3.94	4.79	4.63	4.08	4.78	1	1.47	1.09	1.42	1.98	1.71	1.82	1.9	1.49	1.85	1.36	1.61	0.47	0.54	0.52	0.6	0.48	0.46	0.73	0.48	0.5	0.19	0.42	0.38	0.56	0.59	0.29	0.47	0.44	0.33	0.38	0.06	0.06	0.17	0.24	0.06	0.22	0.05	0.06	0.2	0.34	0.2	0.2	0.17	0.08	0.16	0.06	0.08	0	0.16	0.05	0.1	0	0	0.03	0.06	0	0.07	0	0	8.07	12.45	6.32	9.95	0	0.15	0.32	0.04	0	0	0.04	0	1.24	0	0.16	0	0	0.44	0	0	0	0	0	0.03	0	10.97	61.19	29.79	12.59	3.62	19.7	6.08	17.36	14.93	16.72	0.35	0.39	4.67	0.08	0	0	1.02	0	0	0	0	0	14.65	12.47	0	0	0.78	0.48	6.42	143.94	22.43	310.18	0	0	0	0	0.05	0	0	1.69	0	4.26	2.2	0	1.7	41.67	1.8	3.55	18.28	23.29	15.53	3.86	0.65	0.97	3.16	0.51	0	6.13	0	0.19	0	0	0	0	0	0.1	0.07	0	0	0	0	0.1	0	0	0.18	0.1	0.09	0	0.17	0.17	0.61	0	0	0.54	0	0.36	0	0	0	0.08	0.04	0.05	0.04	0.13	0.12	0	0.08	0.69	0.18	0.04	0	0.31	0.14	3.18	1.83	0.97	2.76	4.76	0.17	8.71	2.23	0.93	4.96	2.86	1.93	5.12	5.11	1.32	2.95	0.38	1.85
HORVU3Hr1G074960	84.36	86.58	83.61	85.66	112.54	115.59	112.44	110.72	53.67	53.49	55.93	55.22	189.38	189.5	160.9	159.09	165.32	161.44	202.03	203.18	206.85	198.65	251.41	255.34	253.17	249.93	199.47	205.07	204.3	206.66	236.71	241.11	240.09	242.38	228.78	232.88	234.45	227.91	234.18	233.06	230.92	241.32	239.74	252.01	238.27	200.04	203.17	204.57	205.34	247.76	251.95	254.81	251.46	4.65	3.05	5.03	12	11.67	10.61	6.5	4.47	5.66	27.64	24.65	25.67	10.86	11.78	12.57	21.48	16.36	17.13	42.35	39.12	38.13	17.8	17.43	15.11	11.98	11.86	10.15	2.35	3.02	30.89	48.93	30.62	34.82	4.56	16.32	44.46	8.77	0.16	0	45.15	12.54	1.41	1.47	4.7	1.71	0.19	22.51	5.8	6.37	11.23	10.64	18.24	8.16	6.98	27.33	73.89	68.19	20.55	9.57	29.28	8.74	56.38	41.6	52.39	0.06	12.87	18.6	0.68	0	0	13.4	0	0	0.21	0.11	1.65	50.75	42.67	0.16	1.2	31.5	2.53	66.33	257.18	109.99	321.09	0	3.54	0	0	8.19	0.53	24.66	19.26	0.13	5.28	29.73	0.53	7.5	250.46	5.72	25.02	100.32	80.54	50.75	25.6	1.77	6.24	0.77	1.15	0.35	7.96	0	2.59	0.29	0	0.1	2.45	0.11	0.05	2.28	0	0	0	0	11.63	0	6.89	16.39	17.41	7.5	5.17	2.89	3.89	43.66	3.58	31.7	42.9	12.58	26.55	29.84	18.56	1.68	13.99	1.79	5.44	14.14	30.03	11.87	10.18	18.14	19.26	31.88	4.96	16.27	23.72	33.65	0.32	0.19	0.23	0.21	3.26	0.11	1.36	0.2	0.24	2.64	0.91	0.41	0.48	0.39	1.04	0.42	0.07	0.35
HORVU3Hr1G085020	0	0	0	0	0	0	0	0	0	0	0	0	0	0	0.01	0	0	0.01	0	0	0.01	0.01	0	0	0	0	0	0	0	0	0	0	0	0	0	0	0	0	0	0	0	0	0	0	0	0	0	0	0	0	0	0	0	0	0	0	0	0	0	0	0	0	0	0	0	0	0	0	0	0	0	0	0	0	0	0	0	0	0	0	0	0	5.72	7.8	6.56	7.33	0.04	0	0	0	0	0	0	0.02	0	0	0	0	0	0	0	0	0	0	0	0	0	0	0.18	0.03	0.06	0	0.08	0	0.16	0.07	0.35	0	0	0	0	0	0	0	0	0	0	0	0	0	0	0	0	0	0	0	0	0	0	0	0	0	0	0	0	0	0.06	0	0	0	0	0	0	0.03	0	0	0	0	0	0	0	0	0	0	0	0	0	0	0	0	0	0	0	0	0	0	0	0	0	0	0	0	0.03	0	0	0.08	0	0	0	0	0.03	0	0	0	0	0	0	0.03	0	0	0.05	0	0	0	0	0	0	0	0	0	0	0.01	0.02	0.01	0	0.04	83.6	0.02	0	0.01	0	0	112.19	18.82	0.04	0.05	0	0
HORVU4Hr1G012630	3.2	3.36	3.82	3.84	3.85	3.36	3.2	3.67	3.8	3.6	3.89	3.93	4.16	4.3	4.66	4.36	4.55	5.1	4.37	3.34	3.66	3.7	6.9	7.39	7.6	7.81	8.96	9.15	9.14	9.21	8.55	9.32	9.31	8.75	9.54	9.12	9.26	9.24	8.42	8.2	7.54	11.23	9.43	8.9	10.05	11.36	11.97	11.22	10.18	10.56	9.73	9.26	10.07	2.19	2.45	2.47	2.2	2.62	2.62	1.81	2	1.66	2.7	1.99	2.86	4.47	3.65	4.91	4.56	4.11	3.11	4.2	5.44	3.9	5.36	5.37	4.81	4.18	3.89	2.93	3.88	3.88	4.15	4.33	3.96	4.21	7.7	13.78	5.51	16.77	15.66	0	11.83	5.32	15.03	6.55	14.6	13.98	10.4	3.64	5.55	14.12	4.56	7.69	10.02	10.34	9.46	0	0.28	0.62	0.26	0	0.42	0	1.31	0.91	1.89	0	0.3	0.06	0	0.48	0.08	0.31	0	0	0	0.35	0	0.04	0	0	0	0	0	0	0	0	0.29	0.36	0.08	0	0	0.11	0.03	0.78	0	0	0	0	0	0	0	0.05	0.51	0	0	0	0.62	0.07	0	0.32	0.17	0	0	0	1.04	0.65	0	0	0	0.23	0	0	0.16	0	0	0	11.33	0	2.39	2.53	1.89	2.08	2.51	2.11	1.59	3.75	2.82	3.73	3.46	2.11	4.48	3.55	2.49	1.99	2.38	1.65	3.1	3.04	2.09	2.5	3	2.56	2.7	3.35	1.99	2.64	4.54	2.94	3.3	4.31	3.59	3.49	4.88	5.42	4.47	3.87	2.77	3.59	2.63	3.47	5.6	4.63	5.11	3.73	3.04	2.74
HORVU4Hr1G012650	9.79	9.56	10.11	10.79	12.46	12.56	11.56	12.67	10.09	10.09	11.09	13.02	13.87	12.62	10.84	10.96	10.67	11.41	11.13	11.02	10.88	10.77	7.55	7.14	7.6	8.72	8.61	9.13	9.16	9.03	8.72	9.16	8.29	8.35	7.93	7.09	7.54	5.92	7.17	7.2	6.93	6.53	6.84	5.92	6.86	8.3	9.1	8.27	9.71	6.45	5.97	7.41	6.58	2.9	3.3	4.28	3.32	3.14	3.82	4.21	3.37	3.97	3.73	3.91	3.9	5.25	4.33	5.18	6.82	5.81	5.72	4.89	4.1	4.5	6.35	8.1	6.68	5.1	4.59	5.72	5.45	4.04	26.8	23.74	26.41	23.15	10.16	18.13	10.16	13.45	20.51	0	9.27	11.09	9.36	7.85	15.82	14.46	14.69	9.73	8.12	10.56	10.8	8.25	19.1	10	9.79	10.96	19.42	44.82	27.43	17.94	40.3	9.8	20.37	18.85	24.85	50.65	134.83	180.38	50.77	59.89	79.6	204.11	39.8	18.78	56.97	75.73	74.56	152.5	130.57	59.47	44.63	26.5	32.61	95.83	97.15	46.83	90.22	153.49	129.68	109.67	21.53	81.09	36.83	30.91	138.39	65.73	24.86	31.18	46.79	101.86	38.73	81.68	122.52	128.17	140.39	137.71	119.59	122.75	111.37	64.03	116.8	30.13	50.27	9.6	93.35	100.61	123.19	114.51	94.37	54.36	48.13	31.63	74.15	0	0	11.38	6.42	0	5.88	9	7.42	5.37	5.43	3.81	2.56	8.04	4.42	10.86	7.37	8.33	6.09	8.32	7.97	3.64	5.41	3.09	6.65	5.4	7.82	4.72	7.29	6.16	6.83	9.5	4.49	6.01	7.34	8.03	69.26	83.44	85.33	77.87	87.94	95.04	47.98	59.15	84.6	99.21	82.13	77.23	41.23	52.63	86.58	99.01	111.39	85.41
HORVU4Hr1G026800	8.42	9.9	8.35	9.97	3.54	5.51	6.06	5.99	7.7	8.99	9.43	8.31	3.43	3.02	4.82	5.28	3.98	4.15	4.61	4.64	3.66	6.17	4.21	4.47	5.21	5.46	1.6	2.19	2.83	2.41	2.82	3.52	4.75	4.85	3.6	6.04	4.77	7.16	6.55	7.26	4.24	3.63	7.28	4.29	7.2	8.67	3.18	4.5	3.91	5.67	5.26	5	4.88	7.88	5.01	8.19	5.95	9.73	8.02	6.66	6.68	5.89	7.19	7.33	6.52	11.68	19.58	15.42	11.19	11.9	9.48	16.55	18.04	14.91	11.22	15.11	9.81	9.43	11.51	11.3	7.65	11.23	0	0.62	0	0	0	0.98	0.63	0.86	0	0	3.67	0.89	0	0.5	0	4.06	2.12	0.83	0.2	0.77	1.3	1.68	1.12	1.58	0.66	0	0	0	0	0	0	0	0.24	0	0	0	0	0	0	0	0	0	0	0	0	0	0	0	0	0	0	0	0	0	0	0	0	0	0	0	0	0	0	0	0	0	0	0	0	0	0	0	0	0	0	0	0	0	0	0	0	0	0	0	0	0	0	0	0	0	0	0	0	0	0	0	19.5	0	25.21	23.04	22.76	21.92	29.77	27.06	21.46	32.83	20.61	26.47	35.19	27.06	32.37	25.91	28.34	43.54	44.07	37.42	24.62	25.9	40.03	37.49	41.36	40.2	36.96	28.08	35.3	46.13	37.74	30.56	2.66	0.07	0	0.21	0	0	1.06	1.95	0.73	0	1.31	2.23	1.52	1.32	0.12	0.25	0.18	0.01
HORVU4Hr1G026810	11.61	10.89	11.34	11.15	7.02	7.12	7.2	6.56	8.04	8.56	7.77	9.5	5.94	4.99	5.41	6.14	5.72	5.65	4.4	4.81	5.05	4.45	6.07	6.47	6.01	6.09	7.36	7	6.9	6.95	6.48	6.66	5.38	5.65	7.14	7.01	7.2	7.41	7.18	7.5	8.45	8.07	9.18	8.57	8.32	6.9	8.12	7.37	7.63	8.99	9.12	8.89	8.93	8.33	8.96	8.34	8.23	7.93	8.31	7.37	9	8.02	6.57	7.71	6.8	13.68	10.25	12.07	10.9	8.96	8.5	11.37	12.81	11.82	8.99	8	8.81	10.65	10.81	11.6	9.96	9.12	0.59	0.36	0.62	0.34	1.09	0.83	0.86	1.04	0.82	0	2.94	0.55	0.81	0.64	1.09	2.7	1.41	0.27	0.79	1.52	0.87	0.95	2.15	2.07	2.38	0	0.02	0.07	0	0	0	0	0	0	0	0.18	0.39	0.42	0	0	0.11	0.36	0	0	0.48	0.08	0.54	0.39	0.21	0.38	0.21	0.23	0	0.29	0.37	0.28	0	0	0.19	0.43	0	0.05	0.54	0.4	0.36	0	0.3	0	0	0.5	0.07	0.24	0.62	0.25	0	0	0	0.49	0.39	0.04	0.13	0.55	0.06	0	2.35	1.13	0	0.49	0	0.7	1.19	0.61	0.07	0	0	0	5.65	0	10.15	8.7	8.76	8.69	9.84	8.9	9.18	8.54	11.76	9.11	9.64	9.94	8.64	7.98	6.3	8.82	9.72	9.18	10.14	9.37	9.25	9.55	8.59	7.41	7.52	8.44	8.08	10.34	10.22	7.64	1.11	0.19	0.19	0.15	0.1	0.09	0.81	1.17	0.37	0.3	0.53	1.25	0.62	0.52	0.09	0.15	0.25	0.29
HORVU4Hr1G026860	0	0	0	0	0	0	0	0	0	0	0	0	0	0	0	0	0	0	0	0	0	0	0	0	0	0	0	0	0	0	0	0	0	0	0	0	0	0	0	0	0	0	0	0	0	0	0	0	0	0	0	0	0	0	0	0	0	0	0	0	0	0	0	0	0	0	0	0	0	0	0	0	0	0	0	0	0	0	0	0	0	0	0	0	0	0	0	0	0	0	0	0	0	0	0	0	0	0	0	0	0	0	0	0	0	0	0	0	0	0	0	0	0	0	0	0	0	0	0	0	0	0	0	0	0	0	0	0	0	0	0	0	0	0	0	0	0	0	0	0	0	0	0	0	0	0	0	0	0	0	0	0	0	0	0	0	0	0	0	0	0	0	0	0	0	0	0	0	0	0	0	0	0	0	0	0	0	0	0	0	0	0	0	0	0	0	0	0	0	0	0	0	0	0	0	0	0	0	0	0	0	0	0	0	0	0	0	0	0	0	0	0	0	0	0	0	0	0	0	0	0	0	0	0	0	0	0	0
ENSRNA049484872	0.31	0	0	0	0.15	0	0	0.32	0	0.18	0	0	0	0	0	0	0	0	0	0	0	0.17	0	0	0.16	0	0.36	0.31	0.66	0.15	0	0	0	0	0	0	0	0	0	0	0	0	0	0	0	0	0.44	0	0	0	0	0.18	0	0.77	0	0	0.33	0	0	0	0	0.37	0	0	0	0	0.27	0	0.41	0	0.25	0	0.98	0	0	0	0	0	0	0	0	0	0	0	0	0	0	0	0	0	0	0	0	0	0	0	0	0	0	0	0	0	0	0	0	0	0	0	0	0	0	0	0	0	0	0	0	0	0	0	0	0	0	0	0	0	0	0	0	0	0	0	0	0	0	0	0	0	0	0	0	0	0	0	0	0	0	0	0	0	0	0	0	0	0	0	0	0	0	0	0	0	0	0	0	0	0	0	0	0	0	0	0	0	0	0	0	0	0	0	0	0	0	0	0	0	0	0	0	0	0	0	0	0	0	0	0	0	0	0	0	0	0	0	0	0	0	0	0	0	0	0	0	0	0	0	0	0	0	0	0	0	0	0	0	0.06	0	0
HORVU4Hr1G033550	0	0	0	0	0	0	0	0	0	0	0	0	0	0	0	0	0	0	0	0	0	0	0	0	0	0	0	0	0	0	0	0	0	0	0	0	0	0	0	0	0	0	0	0	0	0	0	0	0	0	0	0	0	0	0	0	0	0	0	0	0	0	0	0	0	0	0	0	0	0	0	0	0	0	0	0	0	0	0	0	0	0	0	0	0	0	0	0	0	0	0	0	0	0	0	0	0	0	0	0	0	0	0	0	0	0	0	0	0	0	0	0	0	0	0	0	0	0	0	0	0	0	0	0	0	0	0	0	0	0	0	0	0	0	0	0	0	0	0	0	0	0	0	0	0	0	0	0	0	0	0	0	0	0	0	0	0	0	0	0	0	0	0	0	0	0	0	0	0	0	0	0	0	0	0	0	0	0	0	0	0	0	0	0	0	0	0	0	0	0	0	0	0	0	0	0	0	0	0	0	0	0	0	0	0	0	0	0	0	0	0	0	0	0	0	0	0	0	0	0	0	0	0	0	0	0	0	0
HORVU4Hr1G033560	0	0	0	0	0	0	0	0	0	0	0	0	0	0	0	0	0	0	0	0	0	0	0	0	0	0	0	0	0	0	0	0	0	0	0	0	0	0	0	0	0	0	0	0	0	0	0	0	0	0	0	0	0	0	0	0	0	0	0	0	0	0	0	0	0	0	0	0	0	0	0	0	0	0	0	0	0	0	0	0	0	0	0	0	0	0	0	0	0	0	0	0	0	0	0	0	0	0	0	0	0	0	0	0	0	0	0	0	0	0	0	0	0	0	0	0	0	0	0	0	0	0	0	0	0	0	0	0	0	0	0	0	0	0	0	0	0	0	0	0	0	0	0	0	0	0	0	0	0	0	0	0	0	0	0	0	0	0	0	0	0	0	0	0	0	0	0	0	0	0	0	0	0	0	0	0	0	0	0	0	0	0	0	0	0	0	0	0	0	0	0	0	0	0	0	0	0	0	0	0	0	0	0	0	0	0	0	0	0	0	0	0	0	0	0	0	0	0	0	0	0	0	0	0	0	0	0	0
HORVU5Hr1G013840	33.99	31.84	28.27	34.35	30.29	29.2	30.02	29.91	26.64	27.17	27.64	30.11	15.85	17.76	21.95	19.43	18.89	20.53	14.23	18.42	15.58	17.68	11.51	10.74	9.55	10.81	11.7	15.12	14.55	14.66	12.24	13.84	12.04	10.85	6.7	6.83	7.08	6.09	7.07	7.15	5.81	6.3	6.88	8.47	5.24	7.19	10.96	8.06	9.66	9.53	8.92	9.57	8.41	38.63	40.67	52.5	33.48	35.22	32.28	43.36	51.37	51.05	34.38	42.35	33.48	29.36	32.43	27.2	32.64	35.84	32.43	27.62	22.92	23.78	33.45	44.21	40.52	33.27	28.02	32.57	30.79	29.62	35.21	38.19	32.22	36.18	19.84	26.98	16.66	28.3	43.28	0	7.1	24.65	19.69	25.68	33.86	12.41	14.42	11.43	56.94	18.82	17.47	14.58	18.43	12.86	11.65	16.7	14.12	42.39	27.42	16.57	29.93	13.04	19.62	7.18	14.45	18.25	34.71	10.09	5.91	5.61	14.48	7.44	6.36	4.84	15.4	16.7	6.85	18	2.72	4.86	10.76	1.62	5.62	0.95	5.56	4.12	16.37	10.49	26.89	20.73	14.45	16.5	10.16	13.32	10.04	13.72	8.74	8.94	8.98	9.69	3.74	8.15	5.83	6.18	24.94	22.81	10.76	9.71	13.15	4.77	4.43	8.88	19	71.27	19.75	33.65	17.87	31.75	10.78	13.89	20.59	10.81	9.55	0	0	0	69.75	0	28.54	27.03	28.57	37.22	28.02	31.83	42.92	28.06	40.83	17.54	24.77	31.5	24.08	21.14	16.57	32.29	28.58	34.87	28.35	21.26	18.36	31.44	21.48	22.35	18.96	19.49	26.46	20.5	18.84	15.66	15.56	20.29	28.26	33.03	23.98	28.94	18.23	15.44	17.8	25.87	18.81	9.92	12.47	18.58	21.56	32.67	27.44	20
HORVU5Hr1G013880	3.32	2.66	3.11	2.93	3.22	2.83	2.76	3.09	3.05	3.08	3.3	3.13	1.82	1.74	2.25	2.07	1.77	1.62	2	1.9	2.04	2.19	0.69	0.68	0.46	0.77	1.6	1.51	1.55	1.25	0.7	0.72	0.69	0.82	0.27	0.2	0.24	0.08	0.48	0.5	0.17	0.46	0.36	0.35	0.35	0.39	0.66	0.36	0.69	0.38	0.35	0.37	0.32	1.46	1.62	1.34	1.87	1.62	2.09	1.28	1.48	1.95	2.04	2.23	2.51	0.3	0.52	0.53	0.37	0.32	0.45	0.53	0.95	1.58	0.56	0.8	0.65	0.45	0.4	0.68	0.32	0.12	2.15	2.6	2.74	1.68	2.99	2.15	1.84	2.61	2.47	0	4.56	2.14	1.86	2.14	2.27	2.72	1.5	1.7	2.39	3.76	3.18	3.01	4.93	4.42	5.24	0	0.06	0.22	0.05	0	0.2	0	0	0	0	0.99	0.21	0.04	0	0	0	0.04	0	0	0.19	0	0.53	0.04	0	0	0.33	0	0.05	0	0	0	0	0	0	0.06	0.68	0.17	0.38	0	0	0	0.81	0	0	0.19	0.26	0.13	0.1	0.17	0	0	0	0	0.39	0	0	0.52	0.19	0	0	0.09	0	0.04	0.26	0.25	0.04	0	0	0	0	0	2.51	0	10.92	10.98	8.73	9.63	8.05	11.74	10.15	8.63	9.99	5.64	6.49	6.14	6.83	6.55	8.34	9.28	7.28	9.42	7.98	8.5	10.05	8.48	8.42	6.43	8.11	7.71	9.82	8.82	7.27	6.18	0.04	0.02	0	0	0	0	0	0	0	0.01	0	0	0.02	0	0	0.03	0	0
HORVU5Hr1G013910	17.4	3.01	20.07	3.58	25.64	2.09	2.68	3.04	1.54	24.43	2.84	3.11	2.39	30.92	28.25	2.23	3.22	2.51	63.71	2.2	2.3	37.85	2.44	28.8	2.71	27.19	3.28	55.62	2.86	21.71	22.07	2.41	2.87	2.42	2.89	3.58	3.04	66.35	4.71	2.87	163.81	3.52	4.42	4.02	3.75	3.54	56	3.03	2.26	4.12	34.83	2.79	3.88	1.83	3.11	3.98	1.85	1.44	0.83	0.55	2.33	3.09	2.2	1.67	2.45	2.05	0.99	1.28	1.53	1.35	2.48	1.65	2.81	1.71	1.95	1.11	0.78	0.64	0.48	0.94	1.25	0.76	0.1	0	0	0	0	0	45.77	0	0	0	0	0.21	0	0	0	0	0	43.04	0	72.22	57.22	0.21	24.25	72.77	88.97	0	14.81	0	0	0	0	0	0	0	0.41	0	0.13	0.56	0	0	1.07	0.35	0	0	0	0.21	0	0	0	0	0	0	1.49	0	0	0	0	0.51	0	0.26	0	0.21	0.62	0	0	0	0.28	0	0	0.03	0	0.17	0	0	0	0	0	1.83	0	0	0.38	0	0	0	4.48	0.88	1.32	0	0	0.39	0.22	0	0	0	0	0	0	0	0.27	0	0	0	0	0	0	0	0	0	0	0	0	0	0	0	0	0	0	0	0	0	0	0	0	0	0	0	0	0	0	0	0	0	0.06	0	0	0.11	0	0	0.06	0.09	0	0.13	0.08	0	0.06	0.05
HORVU5Hr1G038200	0	0	0	0	0	0.21	0.21	0	0	0.23	0	0	0	0	0	0	0	0	0	0	0	0	0	0	0.21	0.21	0.2	0	0	0	0	0	0	0	0	0	0	0	0	0	0	0	0	0	0	0	0	0	0	0	0.23	0	0	0	0	0	0	0	0	0	0	0	0	0	0	0	0.52	0	0	0	0	0	0	0	0.61	0	0	0	0	0	0	0	0	0	0	0	0	0	0	1.57	0	0	0	0	0	0	0	0	0	0	0	0	0	0	0	0	0	0	0	0	0	0	0	0	0	0	0	0	0	0	0	0	0	0	0	0	0	0	0	0	0	0	0	0	0	0	0	0	0	0	0	0	0	0	0	0	0	0	0	0	0	0	0	0	0	0	0	0	0	0	0	0	0	0	0	0	0	0	0	0	0	0	0	0	0	0	0	0	0	0	0	0	0	0	0	0	0	0	0	0	0	0	0	0	0	0	0	0	0	0	0	0	0	0	0	0	0	0	0	0	0	0	0	0	0	0	0	0	0	0	0	0	0	0	0	0	0	0
HORVU5Hr1G119100	0	0	0	0	0	0	0	0	0	0	0	0	0	0	0	0	0	0	0	0	0	0	0	0	0	0	0	0	0	0	0	0	0	0	0	0	0	0	0	0	0	0	0	0	0	0	0	0	0	0	0	0	0	0	0	0.05	0	0	0.09	0	0	0	0	0	0.03	0	0.01	0	0	0	0	0	0	0	0	0	0	0	0	0	0	0	0	0.17	0.05	0	0	2.09	1.97	0	0	0	0.09	0	6.7	10.79	12.72	0.15	7	6.44	11.31	6.27	5.97	0	0.07	0	0	11.43	3.84	3.6	2.28	0.82	3.07	1.26	1.86	0.47	1.81	0	0	0.05	0	0	0	0	0	0	0	0	0	0	0	0	0	0	0	0	0	0	0	0	0	0	0	0	0	0.21	0	0	0	0	0	0	0	0.06	0	0	0	0	0	0	0	0	0	0	0	0	0	0	0	0	0	0	0	0	1.95	0	0	0	0	0	0	0.07	0	0	0	0	0	0	0	0	0.08	0	0	0	0	0	0	0.03	0	0	0	0	0	0	0	0	0	0	0	0	37.14	37.45	25.22	23.99	30.52	40.26	26.51	29.18	25.13	23.47	24.74	31.02	26.94	29.44	38.18	30.52	28.46	27.89
HORVU6Hr1G007080	0.05	0	0	0.05	0	0	0	0	0.06	0	0	0	0.06	0	0	0	0	0	0	0	0	0	0	0	0	0	0	0	0	0	0	0.12	0	0	0	0	0	0	0	0	0	0	0	0	0	0	0	0	0	0.06	0	0	0	0	0	0	0	0	0	0	0	0	0	0	0	0	0	0	0	0	0	0	0	0	0	0	0	0.13	0	0.09	0	0	0	0	0	0	0	0	0	0	0	0	0	0	0	0	0	0	0	0	0	0	0	0	0	0	0	0	0	0.41	0	0	0	0	0	0	0	0	0	0	0	0	0	0	0	0	0	0	0	0	0	0	0	0	0	0	0	0	0	0	0	0	0	0	0	0	0	0	0	0	0	0	0	0	0	0	0	0	0	0	0	0	0	0	0	0	0	0	0	0	0	0	0	0	0	0	0	0	0	0	0	0	0	0	0.13	0.13	0	0	0	0	0	0	0	0	0	0	0	0	0	0	0	0	0	0	0	0	0	0	0	0	0	0.14	2.42	0.71	6.26	4.42	0	0	0.11	0.53	0.06	0	0	0	3.68	0.52	0.58	0.11
HORVU6Hr1G007110	0	0	0	0	0	0	0	0	0	0	0	0	0	0	0	0	0	0	0	0	0	0	0	0	0	0	0	0	0	0	0	0	0	0	0	0	0	0	0	0	0	0	0	0	0	0	0	0	0	0	0	0	0	0	0	0	0	0	0	0	0	0	0	0	0	0	0	0	0	0	0	0	0	0	0	0	0	0	0	0	0	0	0	0	0	0	0	0	0	0	0	0	0	0	0	0	0	0	0	0	0	0	0	0	0	0	0	0	0	0	0	0	0	0	0	0	0	0	0	0	0	0	0	0	0	0	0	0	0	0	0	0	0	0	0	0	0	0	0	0	0	0	0	0	0	0	0	0	0	0	0	0	0	0	0	0	0	0	0	0	0	0	0	0	0	0	0	0	0	0	0	0	0	0	0	0	0	8.99	0	0	0	0	0	0	0	0	0	0	0	0	0	0	0	0	0	0	0	0	0	0	0	0	0	0	0	0	0	0	0	0	0.11	0.15	2.75	0.88	5.96	5.02	0	0	0.11	0.57	0.06	0	0	0	5.03	1.15	0.3	0.07
HORVU6Hr1G007130	0	0	0	0	0	0	0	0	0	0	0	0	0	0	0	0	0	0	0	0	0	0	0	0	0	0	0	0	0	0	0	0	0	0	0	0	0	0	0	0	0	0	0	0	0	0	0	0	0	0	0	0	0	0	0	0	0	0	0	0	0	0	0	0	0	0	0	0	0	0	0	0	0	0	0	0	0	0	0	0	0	0	0	0	0	0	0	0	0	0	0	0	0	0	0	0	0	0	0	0	0	0	0	0	0	0	0	0	0	0	0	0	0	0	0	0	0	0	0	0	0	0	0	0	0	0	0	0	0	0	0	0	0	0	0	0	0	0	0	0	0	0	0	0	0	0	0	0	0	0	0	0	0	0	0	0	0	0	0	0	0	0	0	0	0	0	0	0	0	0	0	0	0	0	0	0	0	0	0	0	0	0	0	0	0	0	0	0	0	0	0	0	0	0	0	0	0	0	0	0	0	0	0	0	0	0	0	0	0	0	0.07	0.31	1.52	0.85	4.52	4.34	0	0	0.11	0.63	0.2	0	0	0	4.19	1.5	0.23	0.07
HORVU6Hr1G007180	0	0	0	0	0	0	0	0	0	0	0	0	0	0	0	0	0	0	0	0	0	0	0	0	0	0	0	0	0	0	0	0	0	0	0	0	0	0	0	0	0	0	0	0	0	0	0	0	0	0	0	0	0	0	0	0	0	0	0	0	0	0	0	0	0	0	0	0	0	0	0	0	0	0	0	0	0	0	0	0	0	0	0	0	0	0	0	0	0	0	0	0	0	0	0	0	0	0	0	0	0	0	0	0	0	0	0	0	0	0	0	0	0	0	0	0	0	0	0	0	0	0	0	0	0	0	0	0	0	0	0	0	0	0	0	0	0	0	0	0	0	0	0	0	0	0	0	0	0	0	0	0	0	0	0	0	0	0	0	0	0	0	0	0	0	0	0	0	0	0	0	0	0	0	0	0	0	0	0	0	0	0	0	0	0	0	0	0	0	0	0	0	0	0	0	0	0	0	0	0	0	0	0	0	0	0	0	0	0	0	0.05	0.17	2.81	1.25	5.36	4.6	0	0.03	0.18	0.73	0.06	0	0	0.05	4.2	1.64	0.61	0.04
HORVU6Hr1G007340	0	0	0	0	0	0	0	0	0	0	0	0	0	0	0	0	0	0	0	0	0	0	0	0	0	0	0	0	0	0	0	0	0	0	0	0	0	0	0	0	0	0	0	0	0	0	0	0	0	0	0	0	0	0	0	0	0	0	0	0	0	0	0	0	0	0	0	0	0	0	0	0	0	0	0	0	0	0	0	0	0	0	0	0	0	0	0	0	0	0	0	0	0	0	0	0	0	0	0	0	0	0	0	0	0	0	0	0	0	0	0	0	0	0	0	0	0	0	0	0	0	0	0	0	0	0	0	0	0	0	0	0	0	0	0	0	0	0	0	0	0	0	0	0	0	0	0	0	0	0	0	0	0	0	0	0	0	0	0	0	0	0	0	0	0	0	0	0	0	0	0	0	0	0	0	0	0	0	0	0	0	0	0	0	0	0	0	0	0	0	0	0	0	0	0	0	0	0	0	0	0	0	0	0	0	0	0	0	0	0	0	0	0	0	0	0	0	0	0	0	0	0	0	0	0	0	0	0
HORVU6Hr1G007360	4.47	4.52	4.8	4.81	3.48	3.66	3.9	3.88	2.05	2.03	2.22	2.24	2.45	2.57	4.17	3.79	4	3.92	2.84	2.24	2.75	2.62	2.13	2.17	2.01	1.9	4.53	4.42	4.42	4.06	1.54	1.98	1.77	1.81	1.6	1.75	1.97	1.42	1.78	1.81	1.57	2.46	2	2.2	2.42	1.93	2.01	2.2	2.67	2.18	2.15	2.64	2.32	0.88	0.85	1.69	0.99	1.48	1.05	0.99	1.47	1	1.19	1.17	1.17	1.38	1.16	1.03	1.17	0.97	0.88	1.51	0.9	0.84	1.23	1.57	1.04	1.04	1.38	1.74	1.59	1.53	7.01	6.14	6.87	5.34	1.63	1.82	2.25	2.38	2.07	0	3.68	1.29	1.24	6.63	1.58	2.92	1.66	2.51	1.19	3.54	4.66	1.5	9.08	3.02	1.1	0	2.01	2.09	0.91	1.09	1.16	0.25	0.77	0.73	0.71	4.03	1.24	11.93	0.05	0.79	1.03	13.01	1.27	1.53	5.55	1.9	2.76	7.34	4.7	5.28	3.65	8.3	1.77	7.2	6.6	23.57	4.88	8.05	2.57	2.14	3.4	3.3	1.22	3.72	19.11	3.12	0.99	2.18	2.64	5.04	6.57	3.85	4.06	11.84	11.82	6.12	15.02	13.84	2.15	1.94	8.85	1.24	0.58	3.59	1.18	3.06	0.46	0.66	0.8	0.9	5.19	1.77	0.67	593.24	0	1143.99	2.71	0	2.36	2.68	2.73	2.03	2	1.96	2.41	2.19	2.2	2.6	2.57	2.13	3.21	3.44	2.61	1.79	2.42	1.61	2.66	3.04	2.94	2.74	3.24	3.02	3.42	2.25	2.05	2.54	4.65	2.72	19.27	9.84	19.08	15.87	22.39	26.04	14.36	18.71	13.14	10.46	11.52	23.85	11.04	15.96	22.64	16.11	9.03	8.8
HORVU6Hr1G013620	41.4	42.27	42.62	41.75	31.46	31.75	31.5	32.94	51.8	50.66	52.41	50.44	26.8	26.87	28.61	29.02	29.14	29.1	23.81	26.51	26.36	27.24	20.18	21.29	21.38	21.2	22.18	23.69	24.72	23.54	32.61	31.25	31.14	32.96	21.55	23.23	24.14	25.07	22.72	24.01	21.06	20.91	22.57	22.29	24.04	25.97	23.7	24.67	20.72	20.87	22.24	23.42	21.59	86.15	76.93	81.72	74.47	79.11	77.25	75.82	85.91	69.84	80.71	80.82	80.63	78.47	71.98	72.82	91.46	91.27	94.36	74.11	76.32	79.2	89.13	87.74	88.26	70.17	66.9	75.33	93.83	93.38	39.68	51.94	58.88	51.53	12.4	31.7	11.51	19.95	41.7	0	6.36	26.25	12.15	16.18	13.66	14.57	1.39	7.19	12.91	4.92	7.88	24.72	4.93	2.02	11.68	6.15	1.08	0.58	0.28	0	0.91	0	0.48	0.45	0.78	3.96	1.69	2.66	3.88	1.62	1.74	3.62	2.23	0.18	3.43	2.62	5.07	1.79	3.67	1.68	3.86	3.7	3.92	1.08	2.47	2.36	5.51	1.74	0.33	1.47	0.64	0.72	2.9	1.07	3.63	2.76	3.48	5.53	1.16	1.63	3.67	3.03	4.46	3.2	5.3	7.91	6.57	3.83	1.24	6.41	6.93	3.68	4.34	2.22	2	3.57	0	0.87	0.81	1.42	0.93	1.49	3.84	0	0	0	28.39	0	28.62	24.5	25.95	35.35	30.55	39.22	36.04	25.8	34.71	19.4	28.97	29.43	37.77	25.98	25.97	47.37	38.82	45.07	25.89	32.16	23.15	30.35	28.82	28.1	23.48	23.51	32.17	28.17	18.4	18.48	10.04	9.28	17.3	16.66	14.16	11.59	17.65	10.37	3.63	3.39	2.36	2.38	19.06	16.91	9.27	13.23	2.83	3.35
HORVU6Hr1G013630	4.35	5.18	5.26	4.88	5.06	4.86	4.55	4.52	4.12	3.83	4.02	3.44	3.7	4	4.61	4.14	4.43	4.94	4.4	4.89	3.8	4.43	4.64	4.55	4.03	4.08	3.92	4.09	3.82	4.36	4.13	4.49	4.56	4.72	4.8	4.75	4.41	4.46	4.8	5.27	5.15	4.91	4.3	4.77	4.92	4.51	5.2	4.54	4.47	4.91	5.35	4.92	4.83	2.14	2.71	2.66	2.53	2.35	2.57	1.73	2.16	2.09	2.6	2.57	2.43	6.2	6.16	5.6	9.92	7.97	8.52	2.46	3.55	2.78	5.7	5.44	6.21	4.03	4.29	3.22	8.49	8.05	6.9	7.2	6.99	8.15	3.7	5.64	6.71	5.48	6.48	0	7.21	4.32	5.58	7.2	10.05	5.27	6.73	6.11	4.45	4.77	7.02	5.21	3.87	4.6	8.6	0	0.67	0.86	0.32	0.35	0.48	0	0.68	0.55	1.07	18.92	18.05	29.75	21.14	17.23	19.34	29.43	13.57	19.31	21.37	19.89	36.27	29.64	21.62	15.59	27.61	20.34	13.61	13.7	21.92	16.67	13.24	18.98	17.85	25.16	18.83	19.94	22.89	22.41	23.37	12.76	18.54	9.84	12.22	22.12	21	20.29	37.04	19.03	16.12	28.76	24.8	18.37	19.35	17.39	17.8	16.67	16.66	72.98	18.2	19.28	16.55	24.49	21.11	19.57	27.84	22.86	18.28	0	0	0	3	0	3.49	3.28	3.41	2.69	3.23	3.09	2.43	3.06	2.75	3.89	3.02	3.41	3.65	4.67	3.27	3.03	4.35	2.49	3.28	3.25	5.02	4.28	3.96	5.18	5.63	5.57	3.5	3.89	5.66	4.58	10.48	12.89	11.11	12.18	9.38	9.69	9.5	10.27	12.91	15.37	14.66	15.74	8.77	9.46	11.81	12.41	17.52	14.48
HORVU6Hr1G013650	0	0	0	0	0	0	0	0	0	0	0	0	0	0	0	0	0	0	0	0	0	0	0	0	0	0	0	0	0	0	0	0	0	0	0	0	0	0	0	0	0	0	0	0	0	0	0	0	0	0	0	0	0	0	0	0	0	0	0	0	0	0	0	0	0	0	0	0	0	0	0	0	0	0	0	0	0	0	0	0	0	0	0	0	0	0	0	0	0	7.65	0	0	0	0	0	0	0	0	0	0	0	0	0	0	0	0	0	0	0	0	0	0	0	0	0	0	0	0	0	0	0	0	0	0	0	0	0	0	0	0	0	0	0	0	0	0	0	0	0	0	0	0	0	0	0	0	0	0	0	0	0	0	0	0	0	0	0	0	0	0	0	0	0	0	0	0	0	0	0	0	0	0	0	0	0	0	0	0	0	0	0	0	0	0	0	0	0	0	0	0	0	0	0	0	0	0	0	0	0	0	0	0	0	0	0	0	0	0	0	0	0	0	0	0	0	0	0	0	0	0	0	0	0	0	0	0	0	0
HORVU6Hr1G013660	2.9	2.85	2.73	3.18	3.27	3.94	3.22	3.6	1.98	2.09	2.02	2.21	2.92	2.88	2.89	2.68	2.96	3.1	3.02	2.99	2.72	2.92	2.27	2.14	2.24	2.06	2.3	2.48	2.49	2.17	1.96	1.8	1.98	2.18	1.72	1.7	1.49	1.7	1.61	1.73	1.6	2.49	2.29	2.21	2.07	2.12	1.86	2.04	1.86	1.9	1.51	2.17	1.73	0.45	0.71	0.4	0.42	0.44	0.42	0.47	0.72	0.44	0.52	0.59	0.59	2.24	1.95	2.09	2.87	3.13	2.57	0.68	0.82	1.06	2	2.1	2.37	1.38	1.35	1.44	2.45	2.23	7.95	5.5	6.4	5.66	1.48	1.97	6.35	3.46	2.63	0	2.91	2.43	2.66	5.99	3.47	3.31	3.77	8.02	3.89	6.36	7.52	2.82	3.42	3.85	5.87	0	2.31	1.33	0.93	0.98	1.33	0	0.45	1.88	0.54	10.76	8.63	17.26	3.4	6.8	11.97	16.34	3.68	4.78	10.96	9.01	18.94	17.27	20.27	6.9	14.66	7.3	8.8	9.97	13.95	24.45	10.22	16.66	8.6	10.93	4.55	9.2	8.52	3.59	16.99	7.22	12.61	5.55	4.69	14.57	13.94	10.82	14.26	15.93	9.07	17.32	13.8	16.73	8.93	8.43	15.75	7.55	14.28	13.17	5.49	7.09	10.26	8.45	6.93	5.89	7.42	9.82	10.37	0	0	0	1.86	0	1.69	1.48	2.07	1.25	2.17	2.29	0.82	1.82	1.69	1.36	1.9	1.87	1.7	1.46	1.87	1.74	1.46	0.74	1.55	1.47	2.26	1.57	1.96	2.39	2.1	1.58	1.24	1.76	2.18	0.88	22.42	22.25	13.49	16.7	15.99	14.64	18.34	20.42	26.61	26.84	30.06	41.44	21.84	13.94	16.94	18.93	27.22	27.9
HORVU6Hr1G026460	0	0	0	0	0	0	0	0	0	0	0	0	0	0	0	0	0	0	0	0	0	0	0	0	0	0	0	0	0	0	0	0	0	0	0	0	0	0	0	0	0	0	0	0	0	0	0	0	0	0	0	0	0	0	0	0	0	0	0	0	0	0	0	0	0	0	0	0	0	0	0	0	0	0	0	0	0	0	0	0	0	0	0	0	0	0	0	0	0	0	0	0	0	0	0	0	0	0	0	0	0	0	0	0	0	0	0	0	0	0	0	0	0	0	0	0	0	0	0	0	0	0	0	0	0	0	0	0	0	0	0	0	0	0	0	0	0	0	0	0	0	0	0	0	0	0	0	0	0	0	0	0	0	0	0	0	0	0	0	0	0	0	0	0	0	0	0	0	0	0	0	0	0	0	0	0	0	0	0	0	0	0	0	0	0	0	0	0	0	0	0	0	0	0	0	0	0	0	0	0	0	0	0	0	0	0	0	0	0	0	0	0	0	0	0	0	0	0	0	0	0	0	0	0	0	0	0	0
ENSRNA049485653	0	0	0	0	0	0	0	0	0	0	0	0	0	0	0	0	0	0	0	0	0	0	0	0	0	0	0	0	0	0	0	0	0	0	0	0	0	0	0	0	0	0	0	0	0	0	0	0	0	0	0	0	0	0	0	0	0	0	0	0	0	0	0	0	0	0	0	0	0	0	0	0	0	0	0	0	0	0	0	0	0	0	0	0	0	0	0	0	0	0	0	0	0	0	0	0	0	0	0	0	0	0	0	0	0	0	0	0	0	0	0	0	0	0	0	0	0	0	0	0	0	0	0	0	0	0	0	0	0	0	0	0	0	0	0	0	0	0	0	0	0	0	0	0	0	0	0	0	0	0	0	0	0	0	0	0	0	0	0	0	0	0	0	0	0	0	0	0	0	0	0	0	0	0	0	0	0	0	0	0	0	0	0	0	0	0	0	0	0	0	0	0	0	0	0	0	0	0	0	0	0	0	0	0	0	0	0	0	0	0	0	0	0	0	0	0	0	0	0	0	0	0	0	0	0	0	0	0
HORVU6Hr1G032200	10.72	10.7	11.73	10.3	12.08	12.22	12.05	13	10.27	9.67	9.08	10.1	12.77	11.93	11.34	10.3	10.18	12.19	11.33	12	11.65	11.1	11.05	10.21	9.72	10.57	9.39	9.73	9.87	10.89	8.58	9.23	9.85	9.15	9.32	8.97	8.86	8.62	9.37	7.94	8.14	8.56	8.11	10.03	10.22	8.77	8.96	11.22	11.05	8.63	9.21	9.07	8.41	5.01	5.95	6.39	6.72	5.46	5.65	4.94	6.83	5.52	6.49	6.88	8.9	10.03	13.68	9.85	11.03	11.89	11.5	8.1	7.36	10.78	9.01	9.51	9.08	10.09	10.96	8.32	13.48	13.2	50.78	69.45	68.54	106.18	10.2	25.47	8.48	13.09	22.96	0	10.28	12.16	30.65	15.05	15.33	21.55	16.24	12.12	13.42	14.43	9.25	23.15	8.32	9.05	11.65	5.02	5.04	8.34	3.3	2.58	5.61	1	7.06	5.04	5.59	35.76	20.91	35.48	22.63	3.8	10.54	19.97	10.54	14.28	57.17	15.04	22.34	31.51	36.34	8.84	70.63	43.61	75.57	11.43	24.32	36.67	48.13	32.97	19.13	26.68	21.06	17.67	52.28	32.04	31.97	23.03	71.63	52.93	20.5	35.91	41.26	33.89	20.35	44.5	67.73	27.53	42.12	27.03	23.46	28.59	22.14	68.72	60.48	15.83	23.93	23.06	22.08	22.29	11.21	21.8	18.3	16.33	10.28	0	0	0	8.97	0	11.7	12.01	14.22	11.4	9.8	10.42	7.19	12.46	9.08	13.34	13.26	9.69	12.06	13.18	14.03	16.28	13.49	11.61	9.8	12.9	14.47	15.12	15.82	17.59	19.45	10.67	10.89	16.25	12.72	12.1	46.72	45.93	46.7	44.01	49.82	47.32	38.54	47.26	46.85	51.45	45.93	47.52	36.29	44.68	49.56	45.49	47.95	43.76
HORVU6Hr1G033060	212.2	211.23	204.53	209.25	292.74	292.94	300.35	298.84	95.23	95.71	96.12	92.93	270.08	268.06	378.26	376.12	381.94	384.61	336.25	338.74	338.54	333.67	157.98	154.96	155.91	157.22	197.8	199.54	199.49	200.35	187.53	189.74	196.17	196.77	106.88	107.26	105.49	99.67	105.03	105.38	103.43	120.42	121.94	116.8	117.16	114.36	117.44	122.71	113.13	116.9	113.73	118.87	116.77	5.93	4.62	2.92	16.28	20.28	18.19	22.04	29.58	21.02	80.47	79.62	80.66	7.92	9.14	8.64	3.73	3.56	5.05	17.21	19.26	16.75	10.59	8.44	10.33	21.96	21.99	22.72	2.52	2.71	21.46	24.1	25.57	21.58	106.89	37.69	24.48	21.44	4.34	0	178.28	188.09	12.8	13.91	5.24	1.6	5.29	59.11	12.51	29.53	72.08	67.31	171.85	31.46	160.56	28.62	29.35	38.13	11.76	5.16	18.34	7.68	32.77	38.09	38.01	0	36.93	62.13	79.36	71.79	80.37	8.35	55.09	30.91	0.54	27.82	35.79	72.71	18.41	4.02	2.02	5.74	44.38	43.55	77.94	114.94	80	20.46	112.62	193.51	64.33	69.17	36.54	123.58	63.4	92.06	11.42	2.81	220.17	41.41	16.57	20.78	21.95	107.03	125.53	61.89	1.42	16.18	145.27	20.36	14.72	80.68	67.82	133.92	139.9	26.25	75.7	172.33	162.34	167.34	118.11	76.58	22.69	0	0	0	2.85	0	10.63	19.99	25.48	7.52	5.65	5.58	4.17	26.63	4.38	38.47	25.77	15.54	10.58	40.26	26.39	2.06	7.62	3.79	12.42	15.98	26.93	10.75	10.53	23.71	33.06	47.37	9.03	14.6	14.27	64.71	69.6	3.9	0.45	0.43	0.31	0.23	49.5	72.43	11.58	0.61	33.47	75	67.93	32.66	0.11	0.51	0.31	0.56
HORVU6Hr1G033070	28.43	31.12	29.82	28.71	21.62	20.54	20.35	23.6	16.14	17.97	18.46	16.44	16.68	16.76	22.54	21.28	18.96	22.31	21.2	19.97	20.65	19.18	15.27	14.51	15.79	15.77	20.58	22.67	20.51	22.09	17.13	18.23	16.73	16.82	17.22	16.49	14.25	12.44	16.11	14.35	16.09	17.93	14.7	18.5	17.47	16.14	17.21	14.69	18.15	14.51	15.7	15.79	13.73	17.77	19.24	31.04	17.01	19.78	18.76	18.21	19.4	14.75	16.19	18.9	13.29	33.74	33	35.98	32.86	33.73	32.7	24.63	22.42	20.1	28.27	25.28	25.39	23.9	28.62	32.26	35.43	37.65	52.13	41.14	33.75	43.49	37.09	12.65	13.37	11.39	24.01	0	13.66	23.64	18.58	16.33	21.9	36.69	29.78	13.31	15.86	16.67	16.15	17.99	32.43	10.49	17.98	0	8.11	13.14	4.31	6.2	4.19	3.33	8.34	3.91	9.97	16.81	6.9	1.09	9.8	7.9	22.56	3.26	2.13	4.92	16.53	29.36	2.75	2.02	2.57	2.45	3.67	16.91	2.38	3.32	1.43	2.7	2.8	5.15	4.8	0.87	1.07	28.95	18.21	1.2	13.46	0.56	11.96	6.11	2.96	6.19	17.59	23.58	0.56	0.86	4.32	3.06	3.98	10.83	2.04	1.11	4.76	1.03	3.02	13.82	2.43	22.72	4.2	2.01	31.41	1.83	2.58	30.32	10.38	0	0	0	11.19	0	11.26	10.74	9.75	11.55	11.98	10.36	9.44	10.57	12.83	12.73	9.28	9.36	9.82	9.4	12.81	10.12	9.86	10.14	11.23	9.6	12.83	11.84	14.98	13.04	10.13	8.73	10.39	10.23	14.25	10.47	21.3	19.47	26.68	21.72	38.68	28.93	21.09	19.84	25.41	34.76	25.8	24.15	22.33	22.96	38.24	26.47	31.88	26.93
HORVU6Hr1G039510	1.69	1.38	1.57	1.44	0.9	1.03	1.11	0.96	1.5	1.26	1.27	1.38	1.01	0.97	1.14	1.21	1.51	1.28	0.74	1.21	1.13	1.09	0.97	0.95	1.03	1.05	1.21	1.46	1.42	1.39	1.04	1.06	1.14	1.04	0.8	0.89	0.77	0.95	0.97	1.07	1.07	0.97	1.1	1.05	1.22	0.86	0.8	0.83	0.8	0.8	1.21	0.92	0.79	0.6	0.36	0.89	1.06	1.21	0.97	0.58	0.87	0.5	0.55	1.04	0.88	1.42	1.68	1.26	1.99	1.57	1.34	1.46	1.17	1.11	1.54	1.85	1.41	1.21	1.47	1.55	0.85	0.88	1.26	1.75	1.63	0.98	2.3	1	1.34	1.09	1.11	0	1.23	2.07	0.8	1.82	0.68	0.57	0.84	1.45	0.95	1.09	1.33	1.22	0.96	0.72	1.27	0	1.45	0.65	0.48	0.39	0.5	0.09	0.73	1	0.52	3.88	0.94	8.9	2.52	1.25	4.33	6.43	0.77	1.01	4.2	1.54	9.22	4.82	4.2	2.2	1.94	4.83	1.36	9.75	4.12	3.64	4.41	1.72	1.63	2.78	3.14	4.23	5.85	1.09	7.19	2.78	5.98	2.16	0.82	7.13	6.99	8.94	2.66	3.8	3.61	5.95	6.8	6.88	3.99	5.34	3.69	4.34	6.39	5.68	0.36	2.99	0.46	1.31	4.39	0.8	1.3	3.15	0.22	90.26	0	34.99	0.82	0	0.88	1.16	1.37	1.37	1.17	1.19	1.31	1.32	1.43	1.45	1.37	0.83	0.97	1.23	1.33	0.87	1.28	0.92	1.26	1.13	1.44	1.29	1.12	1.23	1.32	1.57	1.14	1.43	1.59	1.33	2.73	2.36	4.36	3.37	4.49	5.38	4.68	4.02	3.72	2.27	2.41	4.66	2.85	3.66	4.02	3.54	1.54	2.61
HORVU6Hr1G055250	207.13	200.91	200.81	202.13	195.08	197.91	200.86	194.5	176.31	170.52	172.44	170.1	298.31	295.01	264.46	261.04	259.03	262.37	302.68	294.25	301.63	294.79	363.1	368.99	371.72	363.61	351.6	363.48	360.19	349.16	373.21	371.23	372.41	369.38	345.71	344.8	343.88	332.64	327.58	325.19	342.27	346.29	333.12	337.16	342	385.6	386.61	384.39	382.23	346.02	335.69	339.8	336.11	100.3	103.62	85.13	113.07	104.97	116.99	110.45	90.33	110.8	183.57	189.69	185.97	129.82	139.52	134.16	80.02	87.56	84.18	164.94	167.51	161.03	103.74	105.79	99.62	158.88	157.43	178.83	81.95	70.06	112.56	102.01	94.75	99.1	136.1	91.32	88.73	123.44	117.72	0	150.32	121.18	85.41	64.97	76.73	143.82	131.93	101.2	91.61	111.88	113.86	84.17	87.57	133.3	191.89	0	17.7	29.64	11.92	2.23	20.7	6.12	37.21	34.87	51.81	31.16	8.3	16.1	3.28	15.47	20.9	9.56	0.75	11.26	44.84	8.84	13.24	11.73	8.62	5.48	31.71	68.77	12.21	13.14	9.92	15.77	17.8	5.46	29.54	46.86	21.01	34.49	27.83	22.22	30.58	6.19	16.56	27.2	4.71	18.04	36.32	17.81	6.85	20.34	50.51	14.3	8.32	2.83	31.55	5.66	4.51	21.84	23.98	1.84	4.2	4.61	11.41	27.98	36.16	19.44	23.37	39.15	9.1	0	0	0	229.65	0	148.5	156.58	141.27	110.09	148.36	102.3	82.1	157.81	125.48	159.16	146.17	105.65	154.69	134.87	120.59	97.08	150.16	68.08	131.89	124.59	135.05	130.82	123.29	139.39	150.77	147.53	100.65	153.38	160.21	138.02	44.2	30.71	21.54	27.01	15.71	17.17	39.28	42.56	36.69	32.09	35	40.68	40.34	36.68	13.8	21.75	30.02	27.1
HORVU6Hr1G055260	40.07	39.32	42.62	40.75	43.57	41.56	44.79	45.57	31.09	31.71	33.8	32.41	57.06	54.36	45.93	45.67	47.02	48.15	47.37	48.71	47.61	47.58	71.22	70.5	74.85	73.14	77.45	73.44	75.86	73.91	71.47	72.82	73.27	73.51	82.41	82.76	86.7	86.67	82.18	87.93	84.95	82.83	78.84	77.54	74.28	85.24	80.96	78.17	80.5	75.39	75.71	74.85	74.69	29.04	30.51	28.52	27.48	27.01	28.87	27.29	28.44	28.53	27.01	30.93	28.99	37.7	35.35	35.34	39.56	39.85	40.74	30.22	31.51	30.94	30.4	34.37	31.31	29.7	28.91	32.29	42.22	35.97	65.73	52.75	47.76	56.95	77.06	31.83	40.14	45.81	34.13	0	40.6	51.18	47.24	43.53	44.36	31.64	29.77	42.61	38.02	68.14	52.43	48.48	53.98	49.06	46.04	18.63	7.14	7.46	2.78	3.37	3.7	1.63	5.84	5.3	7.92	61.25	32.89	12.46	31.53	107.05	86.5	14.74	21.21	64.77	82.75	47.71	15.8	15.82	8	7.97	70.86	43.36	28.35	18.14	9.63	15.91	23.3	25.7	37.16	24.84	46.53	54.4	59.67	34.71	24.3	9.78	67.15	21.87	52.75	14.75	93.85	19.86	6.33	10.74	15.62	25.94	12.43	24.03	11.57	4.25	13.76	31.76	45.33	49.07	14.96	53.41	41.53	30.53	42.81	56.7	67.72	124.37	45.19	0	0	0	37.15	0	32.95	32.42	26	27.85	32.65	29.65	24.65	31.31	33.04	36.68	29.9	27.34	35.06	30.95	27.63	24.75	33.83	21.44	32.64	32.05	29.48	32.83	31.14	34.69	29.52	33.21	25.33	27.4	36.48	30.01	19.46	17.98	17.96	17.18	23.05	22.71	17.84	16.88	15.34	19.64	20.92	17.27	24.01	17.32	22.75	21.88	19.16	18.11
HORVU6Hr1G061990	0.29	0.74	0.45	0.55	0.44	0	0.32	0	0.17	0.37	0.34	0.35	0.34	0.18	0.36	0.19	0.54	0	0.17	0.36	0.21	0	0	0.17	0	0.5	0	0.18	0.33	0	0.36	0	0	0.49	0	0.18	0	0	0	0.54	0	0	0	0	0	0.84	0	0.41	0	0	0.19	0	0	0	0	0	0	0	0	0	0	0	0	0	0	0	0	0	0	0	0	0	0	0	1.12	0	0.33	0	1	0	0	0	0	0	0	0	0	0	0	0	0	0	0	0	0	0	0	0	0	0	0	0	0	0	0	0	0	0	0	0	0	0	0	0	0	0	0	0	1.36	0.49	0	0	0.73	1.68	0	0	0	0.33	0	0	1.16	0	0	0	0	0.55	0	0	0	0.68	0.33	0	0	0.78	0.26	0	0	0	0	0	0	0.41	0	0	0.46	0	0	0	0	0	0.38	0.79	0.58	0	0	0	0.86	0.12	1.79	0	0	0	0	0	0	0	0	0	0	0	0	0	0	0	0	0	0	0	0.94	0.6	0.63	0	0	0	0	0	0	0	0	0	0	0	0	0	0	0.6	0	0	0	0	0.51	0.1	0.59	0.81	0.38	0.35	0.27	0.45	0.08	0.79	0	0.56	0	1.85	0	0.44	0.68	0.3
HORVU6Hr1G084740	5.02	5.31	5.19	4.87	8.48	7.97	8.68	8.5	8.4	7.77	7.37	6.92	26.93	26.45	15.15	15.67	13.69	14.71	19.08	19.24	21.52	21.49	33.01	33.9	36.4	34.27	42.32	39.66	42.99	41.78	38.06	36.23	37.09	40.42	28.94	28.69	29.69	30.58	27.33	31.42	27.24	35.95	36.71	34.71	39.03	34.85	31.49	32.28	31.94	31.38	32.01	32.71	32.52	12.35	12.73	16.25	10.79	11.03	10.56	10.93	15.6	12.84	10.33	14.1	10.22	7.98	10.13	10.63	15.35	10.05	13.38	11.43	10.54	14.09	11.52	11.84	10.48	7.84	6.69	8.91	7.72	6.08	30.71	23.71	24.53	29.19	11.69	0.7	4.96	0	0.48	0	4.25	13.09	2.81	2.19	6.44	14.52	11.8	4.96	1.78	8.97	4.83	9.71	4.48	6.55	5.12	0	1.7	0.7	0	0	5.02	0.32	2.3	4.61	0	0	4.77	0	0	47.26	0.2	0.58	0	12.68	6.19	0	28.2	0	0	0	7.84	0	15.79	0.6	0	2.72	12.77	0	0	0	8.73	0.65	21.21	317.93	0	0.73	34.1	6.67	0	1.31	17.94	0	0	0.79	0	0	0	0	2.57	0	0	69.23	17.12	0	9.14	0	0	4.11	0	133.71	202.44	34.99	0	0	0	0	3.31	0	11.31	13.71	11.47	10.66	7.97	7.03	4.26	5.78	12.25	9.37	9.42	11.19	6.21	12.11	12.91	9.93	7.78	9.51	11.36	5.78	8.75	7.97	6.46	6.52	8.83	9.07	7.65	7.71	5.35	4.41	20.67	5.4	9.53	5.81	4.76	3.38	8.21	22.7	9.28	10.28	15.41	15.9	9.8	9.81	5.44	7.45	10.39	8.21
HORVU6Hr1G095080	11.17	11.03	10.25	11.63	13.44	13.83	13.78	12.43	12.24	12.29	13.29	13.25	16.58	16.36	12.39	12.23	11.48	12.65	12.06	11.61	12.51	10.5	14.76	15.98	15.98	15.21	14.63	14.59	14.48	14.64	13.78	16.5	15.86	14.84	14.09	14.19	14.39	12.76	12.73	15.13	14.83	13.84	14.3	14.3	13.09	14.94	15.02	14.32	15.28	13.72	13.34	14.09	13.08	9.04	10.02	9.67	10.58	10.59	10.06	9.35	8	8.65	13.55	12.09	13.7	8.05	8.57	8.72	6.58	5.95	5.37	11.06	13.57	13.35	10.25	8.83	10.13	10.08	9.9	9.43	6.49	6.73	10.52	12.32	12.88	11.58	5.5	15.48	5.55	7.68	14.27	0	8.69	10.26	23.97	6.43	15.66	17.02	13.7	5.49	9.52	9.46	6.12	13.4	6.26	6.76	17.45	10.07	7.96	9.08	4.45	3.92	5.38	2.9	5.08	6.15	7.49	51.07	26.89	23.57	3.59	8.42	3.75	31.7	11.46	4.34	37.14	7.92	19.62	12.4	32.25	13.86	28.13	14.55	12.62	8.92	23.53	10.33	23.38	35.37	16.33	7.01	1.84	6.34	3.37	5.31	16.19	16.58	9.15	14.28	2.71	7.83	13.48	9.61	29.42	23.46	52.66	35.47	38.71	23.54	17.5	12.36	15.5	8.36	7.38	1.24	22.09	21.35	4.62	16.12	9.22	7	8.83	3.61	15.76	0	0	0	12.2	0	8.36	9.48	6.6	6.85	7.67	6.53	5.32	8.31	7.79	7.62	8.09	7.43	10.36	8.34	7.55	5.59	7.99	4.62	7.97	7.33	5.61	7.83	7.61	6.42	6.35	8.39	5.16	7.03	9.36	6.93	12.61	9.75	14.43	14.31	14.05	14.19	10.25	14.04	7.7	7.97	6.49	6.26	8.39	12.98	9.79	12.45	7.52	7.62
HORVU6Hr1G095090	39.33	39.66	39.66	39.79	41.11	40.72	39.89	40.35	39.4	37.65	39.39	38.49	36.17	38.42	35.78	34.91	34.15	34.06	30.71	31.54	31.38	30.99	30.89	30.94	30.91	31.53	35.89	37.19	37.86	38.05	36.61	36.91	36.26	35.27	32.41	32.03	31.56	31.24	31.39	31.83	31.82	31.89	33.15	32.12	32.8	40.1	38.88	38.81	36.91	32.74	32.02	32.73	31.06	14.4	14.87	15.78	13.54	16.56	15.31	14.89	17.75	13.35	16.04	14.53	16.47	27.38	23.57	26.47	21.83	23.78	19.37	22.26	19.71	21.57	19.3	19.96	21.12	22.57	25.41	22.44	23.96	21.72	34.05	29.81	28.72	27.18	83.99	131.72	75.52	118.84	94.59	0	71.28	52.75	136.32	103.83	97.11	98.53	91.59	61.19	83.81	119.57	80.92	72.39	76.72	128.94	104.35	6.87	5.18	3.72	2.66	1.75	2.57	1.16	9.41	7.37	9.86	100.09	31.14	14.55	34.56	25.73	15.82	31.7	17.79	17.26	158.37	17.83	7.27	8.49	18.1	21.91	180.06	50.7	92.06	4.83	13.09	20.62	25.55	23.41	10.19	5.73	17.44	5.38	17.02	20.24	8.41	21.45	71.72	27.14	17.01	10.14	101.15	7.84	66.91	6.92	5.01	7.34	11.57	20.51	12.45	23.21	14.32	59.06	14.92	16.66	45.43	13.73	16.53	5.44	2.16	44.34	31.96	16.96	29.51	0	0	0	51.53	0	31.38	28.85	28.64	23.52	25.31	27.63	21.18	31.03	29.09	30.17	26.66	28.41	34.31	33.76	27.6	24.45	31.15	19.93	33.88	33.32	30.74	32.72	31.67	31.57	29.76	35.69	26.49	29.75	43.52	29.96	35.81	41.3	46.03	40.47	62.55	67.77	34.74	32.98	26.55	32.96	29.23	29.67	29.36	35.37	72.61	51.31	31.83	29.14
HORVU7Hr1G027410	0	0.03	0.03	0.07	0.11	0.07	0.07	0.18	0.04	0	0.12	0.04	0.12	0.25	0	0	0.12	0.08	0.08	0.12	0	0.04	0.08	0.12	0.11	0.08	0.11	0.11	0.14	0.18	0	0	0	0.04	0.08	0.16	0.08	0	0	0	0.12	0	0.11	0	0.11	0.4	0.1	0.1	0.1	0.04	0	0	0	0.06	0	0.06	0.14	0.04	0.05	0.31	0.24	0.45	0.8	0.68	0.36	0.21	0.11	0.05	0	0.37	0.21	0.42	1.03	0.12	0	0.04	0	0	0.05	0.31	0.05	0	3.13	3.31	3.87	4.6	0.66	0	0.07	0.07	0	0	0.14	1.02	0	0	0	0	0	0	0	1.34	0	0	0.07	0	3.31	0	0.37	0	0.09	0	0.6	0	1.17	0	0.94	0	0	0	0	0	0	0	0	0	0	0	0	0	0	0	0	0	0	0	0	0	0	0	0	0	0	0	0	0	0	0	0	0	0	0	0	0	0	0	0	0	0	0	0	0	0	0	0	0	0	0	0	0	0	0	0	0	0	0	0	0	0.05	0	0.17	0.09	0.17	0	0	0.85	0	0.34	0.07	0	0	0.17	0	0.46	0.09	0.09	0.07	0.08	0	0.4	0.63	0	0.09	0.08	0	0	0.07	0.09	0.26	0.09	0	0	0.03	0	0	0.14	0.04	0	0	0	0	0	0	0	0.03	0.1	0	0
HORVU7Hr1G045920	0.58	0.2	0.32	0.19	0.23	0	0.34	0	0	0	0.45	1.2	0	0	0.28	0.28	0.66	1.07	0.27	0.24	0.23	0.23	0	0.26	0.23	0	0	0	0.29	0.22	0	0	0.23	0	0.64	0	0.52	0.94	0	0	0	0	0.47	0	0	0	0	0	0.39	0	0	0	0	0	0	0	0	0	0	0	0	0	0	0	0	0	0	0	0	0.6	0	0	0	0.4	0	0	0	0	0	0	0	0	0	0	4.43	0	0	0	0	0	0	0	0	0	0	0	0	0	0	0	0	0	0	0	0	0	0	0	0.69	0	0	0	0	0	0	0	0	0	0	0	0	0	0	0	0	0	0	0	0	0	0	0	0	0	0	0	0	0	0	0	0.27	0	0	0	0	0	0	0.42	0	0	0	0	0	0	0	0	0	0	0	0	0	0	0	0	0	0	0	0	0	0	0	0	0	0	0	0	0	0	0	0	0	0	0	0	0	0	1.02	0	0.43	0	0.6	1.09	0	1.16	0.36	1.07	0	0	0	0.93	0	0	0.99	0	0	0	0	0	0.83	0	0.65	0.89	2.18	1.38	1	2.6	0.76	0.89	1	0.79	0.72	1.55	0.42	1.99	2.34	1.67	0.59	0.41
HORVU7Hr1G045930	0	0	0	0	0	0	0	0.18	0	0	0	0	0	0	0	0	0	0	0	0	0	0	0	0	0	0	0	0	0	0	0	0	0	0	0	0	0	0	0	0	0	0	0	0	0	0	0	0	0	0	0	0	0	0	0	0	0	0	0	0	0	0	0	0	0	0	0	0	0	0	0	0	0	0	0	0	0	0	0	0	0	0	0	0	0	0	0	0	0	0	0	0	0	0	0	0	0	0	0	0	0	0	0	0	0	0	0	0	0.14	0	0	0	0	0	0	0	0	5.57	12.3	9.14	0	0	0.24	3.13	0	0	0	0	0	0	3.49	0	0	0	0	0	3.33	4.48	0.39	0	7.07	0.5	1.42	0.45	0.56	0.31	1.2	0.34	0	0	0	5.57	0	5.84	0	0	0	0	3.43	5.88	6.56	0.39	1.4	0	0	0	14.41	1.22	0	8.7	5.21	0	1.75	0	1.55	0	0	0	0	0	0	0	0	0	0	0	0	0	0	0	0	0	0	0	0	0	0	0	0	0	0	0	0	0	0	0	0	0	0	0	0	0.67	0.87	1.37	0.93	2.33	0.2	0.64	0.41	0.59	0.52	0.35	0.86	1.79	1.56	0.51	0.1	0.25
HORVU7Hr1G056610	0	0	0	0	0	0	0	0	0	0	0	0	0	0	0	0	0	0	0	0	0	0	0	0	0	0	0	0	0	0	0	0	0	0	0	0	0	0	0	0	0	0	0	0	0	0	0	0	0	0	0	0	0	0	0	0	0	0	0	0	0	0	0	0	0	0	0	0	0	0	0	0	0	0	0	0	0	0	0	0	0	0	0	0	0	0	0	0	0	0	0	0	0	0	0	0	0	0	0	0	0	0	0	0	0	0	0	0	0	0.23	0	0	0	0	0	0	0	0	0	0	0	0	0	0	0	0	0	0	0	0	0	0	0	0	0	0	0	0	0.19	0	0	0	0	0	0	0	0	0	0.03	0	0	0	0	0	0	0	0	0	0	0	0	0	0	0	0	0.08	0	0	0	0	0	0	0	0	0	0	0	0	0	0	0	0	0	0	0	0	0.04	0	0	0	0	0	0	0	0	0	0	0	0	0	0	0	0	0	0	0	0	0	0	0	0	0	0	0	0	0	0	0	0	0	0	0	0	0	0	0	0	0
HORVU7Hr1G056620	0.17	0	0	0.49	0	0	0	0	0	0.28	0	0	0	0	0.11	0	0	0	0.46	0	0	0	0	0	0	0	0	0	0	0	0	0	0	0	1.33	0.29	0.22	0.84	0	0	0	0	0	0	0	0	0	0	0.49	0	0	0	0	0	0	0	0	0	0	0	0	0	0	0	0	0	0	0	0	0	0	0	0	0	0	0	0	0	2.07	0	0	0	0	0	0	0	0	0	0	0	0	0	0	0	0	0	0	0	0	0	0	0	0	0	0	0	0	0	0	0	0	0	0	0	0	0	0.38	0	0	0	0	0	0	0	0	0	0	0	0	0	0	0	0	0	0	0	0	0	0	0	0	0	0	0	0	0	0	0	0	0	0	0	0	0	0	0	0	0	0	0	0	0	0	0	0	0	0.46	0	0	0	0	0	0	0	0	0	0	0	0.03	0	0	0	0	0	0	0	0	0	0	0	0	0.41	0	0	0.47	0	0	0	0	0	0	0	0	0.7	0.41	0	0.49	0.54	0.02	0	0	0	0	0	0	0	0.41	0	0	0.19	0	0	0	0.41	0	0	0	0
HORVU7Hr1G071090	0	0	0	0	0	0	0	0	0	0	0	0	0	0	0	0	0	0	0	0	0	0	0	0	0	0	0	0	0	0	0	0	0	0	0	0	0	0	0	0	0	0	0	0	0	0	0	0	0	0	0	0	0	0	0	0	0	0	0	0	0	0	0	0	0	0	0	0	0	0	0	0	0	0	0	0	0	0	0	0	0	0	0	0	0	0	0	0	0	0	0	0	0	0	0	0	0	0	0	0	0	0	0	0	0	0	0	0	0	0	0	0	0	0	0	0	0	0	0	0	0	0	0	0	0	0	0	0	0	0	0	0	0	0	0	0	0	0	0	0	0	0	0	0	0	0	0	0	0	0	0	0	0	0	0	0	0	0	0	0	0	0	0	0	0	0	0	0	0	0	0	0	0	0	0	0	0	0	0	0	0	0	0	0	0	0	0	0	0	0	0	0	0	0	0	0	0	0	0	0	0	0	0	0	0	0	0	0	0	0	0	0	0	0	0	0	0	0	0	0	0	0	0	0	0	0	0	0
HORVU7Hr1G076290	2.13	2.08	2.2	2.21	0.87	0.89	1.12	0.95	3.59	3.05	3	2.99	1.04	0.63	0.61	0.86	0.92	0.53	0.34	0.6	0.31	0.39	0.45	0.32	0.48	0.3	0.37	0.06	0.3	0.22	0.25	0.42	0.55	0.4	0.15	0.39	0.29	0.29	0.12	0.36	0.48	0.35	0.18	0.06	0.36	0.16	0.08	0.23	0.08	0.53	0.33	0.22	0.23	5.71	6.49	8.44	6.03	7.58	7.87	6.77	5.21	5.92	6.25	5.58	4.85	8.54	7.47	7.96	7.52	8.61	9.59	8.27	8.21	7.21	7.1	8.95	7.85	8.68	9.85	10.8	10.67	9.84	1.1	1.91	1.25	1.12	0	0	0.16	0.06	0.29	0	0	0.05	0.06	0	0.03	0	0	0.1	0.06	0.03	0.11	0.03	0	0	0.2	0	0.03	0	0	0.14	0.26	0	0.04	0	0	0	1.51	0	0	0	0	0	3.24	0	0	0.16	0	0	0	0.39	0	0	0	0	0	0	0.17	0.09	0.09	0	0	0	0	0	0	0.48	0	0	0	0	0	0	0	0	0	0	0	0.19	0	1.15	0.04	0	0	0	0.43	0.21	0	0	0	0	0	0	1.94	0	0	0	1.17	0	3.3	5.5	3.99	3.25	5.03	4.81	4.77	3.82	4.49	5.7	3.75	3.78	7.05	4.45	4.76	6.87	8.44	5.38	3.14	4.76	6.08	5.65	5.06	5.09	5.96	4.56	4.64	4.62	5.58	4.44	17.2	13.3	15.06	23.99	15.54	19.25	32.97	15.82	2.36	3.85	3.03	6.22	18.08	25.61	16.09	16.35	3.02	7.39
HORVU7Hr1G076300	83.21	82.33	80.65	73.33	92.51	96.62	104.54	95.27	95.7	97.93	98.54	97.77	130.69	125.27	108.42	99.7	105.26	107.87	100.09	104.35	101.93	100.65	115.79	112.59	112.72	121.46	104.43	112.9	106.48	109.07	95.78	100	103.02	93.38	88.22	85.82	89.45	92.13	91.75	88.24	90.68	75.21	84.77	84.6	88.61	87.9	90.58	94.62	92.43	88.02	87.2	84.6	86.22	108.34	106.98	82.22	93.01	108.41	104.37	99.68	110.53	97.12	126.87	111.69	123.17	99.67	116.39	97.3	106.75	116.27	113.58	110.81	134.43	114.34	108.25	128.72	112.07	115.57	108.26	125.5	98.57	109.7	231.53	339.3	351.64	381.6	210.47	179.59	167.29	179.89	247.21	0	101.6	190.28	147.36	138.7	186.84	229.81	190.59	171.54	152.51	237.04	191.06	154.85	211.05	202.41	177.96	78.7	116.57	60.67	34.43	17.53	51.77	16.87	32.22	39.23	32.24	262.65	111.5	87.95	38.12	198.26	113.72	90.03	208.83	131.05	381.75	65.29	126.1	107.19	69.91	101.53	243.18	160	203.83	87.96	114.59	175.52	116.16	130.97	90.88	201.71	116.88	73.9	141.39	345.25	134.13	253.55	122.88	137.57	42.93	82.74	209.24	54.78	211.84	197.78	174.89	89.03	72.77	148.35	234.55	78	148.24	248.92	334.63	54.83	250.64	109.06	152.06	128.85	116.31	478.04	374.98	250.95	81.97	0	0	0	49.45	0	109.68	140.25	102.28	110.85	123.72	93.49	89.47	105.02	118.06	128.24	126.25	115.78	107.67	112.25	116.6	90.65	94.1	91.21	129.97	120.12	116.24	104.8	92.55	110.23	102.27	117.44	91.24	97.12	103.04	114.72	218.38	201.19	208.21	240.11	160.82	163.4	200.83	244.54	270.47	227.23	250.66	265.75	209.21	212.24	154.69	235.57	238.71	253.02
HORVU7Hr1G076310	3.19	3.41	3.55	2.81	7.14	8.76	6.98	7.69	3.43	3.35	3.62	3.92	7.14	6.2	4.98	4.59	4.35	4.09	3.38	3.04	2.84	2.85	4.76	5.26	5.98	6.58	4.92	4.44	4.17	4.1	4.43	5.6	4.4	4.58	5.5	5.51	6.43	4.87	4.91	6.34	6.14	5.2	4.52	4.06	5.39	6.79	8.33	7.28	5.12	4.47	4.9	4.07	4.63	4.55	4.32	4.54	3	2.84	3.51	4.57	4.39	4.33	3.38	3.26	2.99	1.65	1.71	2.26	2.65	2.78	2.47	1.73	2.25	1.31	3.3	2.92	2.71	1.74	1.69	2.12	3.06	2.59	2.73	1.56	2.24	2.49	17.61	43.15	26.62	60.02	49.45	0	50.85	15.87	35.06	18.95	50.4	56.2	70.85	30.93	27.54	48.04	32.02	16.48	36.84	57.17	44.03	0	0.34	0.58	1.69	0.6	0.58	1.15	10.12	21.91	8.03	0	0.48	0	0	1.05	0	0	0	17.77	0	0.71	0	0	0	0	0	0	0	0	0	0	0	0	0.39	0	0	0.25	0	0.16	0	0	0	3.04	0	0	0	0	0	0	0	0	0	0	0	0	0	0	0	0	0	0.31	0	0	0	1.15	0.57	0.68	0	0	0	0	3.94	0	11.51	9.6	8.07	6.63	10.65	5.06	4.66	11.23	9.17	5.42	8.25	7.29	8.94	7.43	8.58	7.91	8.91	6.53	5.4	6.64	10.05	9.8	8.56	8.08	7.93	10.2	7.35	11.08	11.04	9.67	0.11	0.08	0.13	0.21	0.54	0.54	0.3	0.18	0.08	0.14	0.04	0.1	0.27	0.45	0.4	0.38	0.1	0.03
HORVU7Hr1G076320	63.62	59.15	61.98	62.14	62.31	64.95	64.45	63.31	80.26	76.14	79.21	80.92	73.34	73.18	59.71	58.47	57.58	58.99	52.52	50.53	51.21	54.33	75.85	78.79	77.07	76.31	72.71	70.93	75.49	72.73	73.13	70.19	70.76	73.51	67.91	71.52	68.76	66.37	68.81	72.08	70.64	62.18	63.89	61.36	60.09	67.79	63.06	68.76	61.84	64.37	60.51	63.79	65.89	78.41	76.57	74.55	86.65	91.75	95.21	85.8	69.66	88.47	95.07	95.47	99.12	40.3	45.01	44.12	51.02	51.23	54.18	50.67	55.82	50.92	59.59	59.42	50.86	47.97	41.58	47.16	42.02	43.46	98.07	129.04	131.37	128.99	84.28	111.65	76.14	75.93	97.97	0	84.56	95.72	86.06	98.55	129.77	102.94	81.96	84.51	70.54	96.47	95.84	86.48	122.32	78.11	88.41	20.83	17.2	18.71	9.32	3.11	12.81	3.17	9.68	9.82	11.87	27.72	198.57	92.81	97.78	63.23	82.2	74.75	119.65	147.65	32.08	120.1	27.58	53.09	18.27	29.89	47.55	31.77	59.86	29.75	70.94	65.86	113.11	33.51	109.12	155.28	38.45	71.14	93.69	232.02	48.72	163.43	77.9	9.86	218.81	93.95	40.73	67.98	140.09	61.01	36.94	49.81	26.36	131.44	140.27	127.14	119.47	141.41	41.21	68.63	409.21	173.87	134.07	140.6	89.97	322.95	186.8	119.11	80.32	0	0	0	39.7	0	58.12	72.14	50.4	52.89	70.51	56.5	43.98	63.73	59.26	69.75	64.09	62.64	69.88	72.57	82.01	61	76.27	61.16	51.01	56.17	77.08	67.77	69.11	76.84	82.58	72.29	62.98	76.5	75.63	78.17	64.13	31.74	41.08	37.07	44.16	35.13	65.79	65.72	32.99	19.69	33.15	41.09	54.42	75.89	34.35	33.04	17.32	23.6
HORVU7Hr1G076330	0	0.04	0	0	0	0	0	0	0	0	0	0	0	0.05	0	0	0	0	0	0	0	0	0	0	0	0	0	0	0	0	0.08	0	0	0	0	0.03	0	0	0	0	0	0	0	0	0	0	0	0	0	0	0	0	0.04	0	0	0	0	0	0	0	0	0	0	0	0	0	0	0	0	0	0	0	0	0	0	0	0	0	0	0	0	0	0	0	0	0	0	0	0	0	0	0	0	0	0	0.17	0	0	0	0	0	0	0	0	0	0	0	0	0	0	0	0	0	0	0	0	0	0	0	0	0	1.16	0.86	0.09	0	0	0	0.96	0	0	0	0	0	0	0	0.58	0	0	0	0	0	0	0.26	0.69	0.11	0	0	0	0	0	0	0	0	0.22	0	0	0	0	0	0	0	0	0	0	0	0.11	0	0	0	0	1.08	0	0	0.89	0	0	0	0	0	0	0	0	0	0	0	0	0	0	0	0	0	0	0	0	0	0	0	0	0	0	0	0	0	0	0	0	0	0	0	0	0.13	0	0	0	0	0	0	0	0	0	0	0.02	0	0	0	0	0	0.04
HORVU7Hr1G087870	0	0	0	0	0	0	0	0	0	0	0	0	0	0	0	0	0	0	0	0	0	0	0	0	0	0	0	0.09	0	0	0	0	0	0	0	0	0.1	0	0	0	0	0	0	0	0	0	0	0	0	0	0	0	0	0	0	0	0	0	0	0	0	0	0	0	0	0.14	0.29	0	0	0	0	0	0.4	0	0	0	0	0	0	0	0	0	0	0	0.93	0.41	0	0	0	0	0	0	0	0	0	0	0	0	0	0.18	0	0.56	0	0	0	0	5.3	0	0.2	0	0	0	0	0	0.43	0	0	0	0	0	0	0	0	0	0	0	0	0	0	0	0	0	0	0	0	0	0	0	0	0	0	0	0	0	0	0	0	0	0	0	0	0	0	0	0	0	0	0	0	0	0	0	0	0	0	0	0	0	0	0	0	0	0	0	0	0	0	0	0	0	0	0	0	0	0	0	0	0	0	0	0	0	0	0	0	0	0	0	0	0.22	0	0	0	0	0	0	0	0	0	0	0	0.05	0	0.1	0.48	0.34	0	0.14	0	0	0	0	0.11	0.26	0.33	0	0	0
HORVU7Hr1G110710	0	0	0.03	0.06	0.03	0.03	0.06	0.06	0.06	0	0.04	0	0.22	0.26	0.06	0.2	0.19	0.12	0.23	0.09	0.18	0.18	1.11	1.11	0.94	1.19	1.49	1.65	1.38	1.16	1.16	1.19	1.35	1.85	1.33	1.42	1.5	1.48	2.12	1.06	1.4	1.41	0.95	1.56	1.3	1.55	1.52	1.63	2.29	1.34	1.16	1.3	1.57	0	0	0	0	0	0	0	0	0	0.05	0	0	0	0	0	0.08	0.04	0	0	0.13	0	0	0	0.04	0	0.08	0	0	0	0	0	0	0	0.16	0	0.05	0	0	0	0.54	0.86	0	0	0.07	0	0	0	0.12	0	0.36	0.03	0	0	0	0	0	0	0	0	0	0	0	0	0	0	0	0	0	0	0	0	0	0	0	0	0	0	0	0	0	0	0	0	0	0	0	0	0	0	0	0	0	0	0	0	0	0	0	0	0	0	0	0	0	0	0	0	0	0	0	0	0	0	0	0	0	0	0	0	0	0	0	0	0	0	0.33	0	0	0	0	0	0	0.19	0	0	0	0	0	0	0	0	0	0	0	0	0	0	0	0	0.04	0	0	0	0	0	0	0	0	0.03	0	0	0	0	0.04	0.03	0.01	0	0	0	0.06	0.05	0	0	0	0
HORVU7Hr1G110720	59.26	56.56	59.04	56.83	59.79	64.18	62.69	58.56	49.34	52.74	53.33	55.03	77.92	74.72	61.71	55.43	61.14	58.82	62.73	61.36	61.69	64.16	61.86	58.52	61.73	63.06	81.18	88.78	83.66	85.19	69.47	59.05	58.41	60.7	59.22	60.54	62.88	60.26	50.45	53.61	59.29	41.56	50.07	53.47	45.81	62.51	66.3	63.98	63.26	51.85	51	54.67	56.71	30.24	17.38	36.33	19.87	23.34	22.54	24.35	36.12	13.98	41.35	44.4	33.67	27.71	35.12	22.87	25.92	25.03	34.02	34.62	32.73	32.01	28.96	29.16	29.24	29.78	27.26	53.78	25.01	24.47	63.18	49.5	52.89	63.1	4.32	67.7	0	33.95	99.5	0	40.52	0	45.61	58.05	81.68	63.9	36.54	0	37.81	43.98	1.27	0	77.43	38.94	35.94	19.17	55.22	42.13	21.06	26.43	40.12	20.89	27.22	35.18	39.84	357.94	338.55	321.85	242.38	356.58	339.65	188.14	196.2	414.73	222.61	258.16	526.65	224.69	424.55	434.8	231.59	452.9	497.05	160.43	537.49	391.77	331.63	411.06	382.97	576.05	326.58	264.99	239.6	546.81	199.03	437.17	393.32	384.45	239.38	317.68	367.6	228.25	591.45	439.24	666.08	221.37	395.81	304.58	499.38	431.65	388.57	543.61	567.81	114.04	458.98	286.05	765.58	581.61	272.29	871.54	504.36	313.22	369.54	0	0	0	44.66	0	52.4	76.35	71.24	49.14	54.24	35.06	26.84	61.33	51.73	79.04	66.09	62.94	45.26	59.51	58.49	39.37	50.72	26.63	59.44	64.56	59.02	49	50.84	55.13	57.12	39.11	24.56	58.14	51.22	69.52	131.52	70.44	74.97	81.26	53	53.09	117.04	159.57	93.63	50.55	71.89	104.92	121.69	159.65	42.02	64.39	60.39	67.53
HORVU7Hr1G110730	0.04	0	0	0	0	0	0	0	0	0	0	0	0	0.01	0.04	0	0	0.05	0	0	0	0	0	0.05	0	0.05	0	0.04	0	0	0	0.05	0	0	0.14	0.16	0.1	0.14	0.16	0.14	0	0	0	0.13	0.26	0.12	0	0	0	0.07	0.09	0.05	0.12	0	0.11	0.18	0	0	0	0	0.15	0.07	0	0	0.05	0.25	0	0	0	0.06	0	0	0.18	0	0	0	0.06	0	0.06	0.22	0.34	0.06	0.08	0.23	0.38	0	0.85	0	0.25	0	0	0	0	1	0	0	0.09	0	0	0.78	0	0	0.67	0.52	0	0	0.15	7.17	0.09	0	0	0	0	0	0	0	0	1.18	0.06	0	0	0	0	0	0	0.21	31.57	0	0	23.86	0	0	0	0	21.94	0	0	0	35.93	0	19.38	0	0.13	0.22	27.5	0	0	0	20.45	0	0	18.53	0	0.08	0	0	0	0	0	0	0	31.05	0.2	43.98	106.5	0	0	0	0	0	0	0	0	0	0	0	0	0	0.12	0	0.1	0	0	0.1	0.1	0.1	0	0	0	0	0	0	0.1	0	0	0	0	0	0	0	0	0	0	0	0	0	0	0.11	0.08	0.17	0	0.11	0	0	0.23	0.08	0	0.01	0.09	0.04	0	0	0.04	0.07	0.08	0.03	0	0.07
HORVU7Hr1G110750	0.09	0	0	0	0	0	0	0	0	0.05	0	0	0	0	0	0	0	0	0	0	0	0	0	0	0	0	0	0	0	0	0	0	0	0	0	0	0	0	0	0	0	0	0	0	0	0	0	0	0	0	0	0	0	0	0	0	0	0	0	0	0	0	0	0	0	0	0	0	0	0	0	0	0	0	0	0	0	0	0	0	0	0	0	0	0	0	0	0	0	0	0	0	0	0	0	0	0	0	0	0	0	0	0	0	0	0.08	0.09	0	0	0	0	0	0	0	0	0	0	0	0	0	0	0	0	0	0	0	0	0	0	0	0	0	0	0	0	0	0	0	0	0	0	0	0	0	0	0	0	0	0	0	0	0	0	0	0	0	0	0	0	0	0	0	0	0	0	0	0	0	0	0	0	0	0	0	0	0	0	0	0	0	0	0	0	0	0	0	0	0	0	0	0	0	0	0	0	0	0	0	0	0	0	0	0	0	0	0	0	0	0	0	0.16	1.59	0.87	5.59	0	0	846.6	0.68	1.71	2.59	1.53	0	2219.93	63.89	0	2.87	6.18	4.28
HORVU7Hr1G110760	2.38	3.55	2.99	2.91	4.19	3.64	4.57	5.31	1.79	1.59	1.26	1.61	2	1.6	3.17	3.91	4.74	4.05	3.25	3.65	4.05	3.7	2.53	2.15	2.56	2.83	2.56	3.17	2.66	2.67	3.1	2.91	3.32	3.11	2.74	2.49	3.13	2.73	3.95	2.71	2.47	3.82	2.83	3.43	3.35	2.85	2.84	2	3.35	3.14	3.51	3.37	3.18	1.52	1.54	1.18	1.52	1.83	2.51	1.59	1.66	1.57	2.81	2.63	2.64	1.77	1.27	1.23	0.8	0.65	0.46	2.19	1.77	1.38	1.69	1.93	1.7	1.46	1.13	1.58	0.98	0.49	15.32	16.85	19.14	15.64	4.11	0.99	1.3	1.21	1.45	0	3.26	2.92	0.72	0.78	0.29	8.32	3.92	3.56	0.07	1.39	3.28	2.53	5.81	8.66	5.67	10.21	20.34	16.7	5.84	3.84	7.77	6.29	5.36	12.75	6.08	2.41	7.32	54.29	25.89	10.44	25.54	33.36	28.17	0.15	13.48	7.39	69.61	83.44	10.14	13.1	8.73	31.93	33.54	79.7	60	82.39	23.49	9.66	42.76	64.77	6.57	64.35	18.5	5.61	140.57	6.3	19.45	30.88	47.99	41.68	60.66	61.26	20.89	77.92	77.41	99.48	25.35	18.51	64.34	16.27	21.95	23.45	8.5	10.79	6.8	12.81	42.66	46.98	76.55	6.5	6.92	9.72	7.15	0	0	0	3.44	0	5.16	3.02	2.29	2.54	5.35	4.04	3.02	3.14	3.93	1.47	1.98	3.08	3.64	1.46	1.64	2.77	2.93	2.14	1.86	2	2.91	2.09	3.21	4.03	4.68	2.09	3.49	4.19	4.06	2.47	0.68	0.41	0.48	0.63	0.43	0.56	0.7	0.52	0.08	0.08	0.13	0.49	0.75	0.27	0.39	0.58	0.09	0.15
HORVU7Hr1G110770	0.69	0.48	0.5	0.47	1.22	0.87	0.96	0.61	0.34	0.42	0.27	0.33	0.26	0.35	0.61	0.89	0.86	0.64	0.57	0.77	0.9	0.52	0.3	0.22	0.28	0.4	0.43	0.2	0.38	0.29	0.54	0.95	0.44	0.69	0.45	0.45	0.7	0.76	0.79	0.33	0.74	0.59	0.81	0.56	0.27	1.31	0.82	0.76	0.55	0.21	0.68	0.41	0.4	0.16	0.03	0.99	0.26	0.16	0.07	0.49	0.16	0.3	0.46	0.45	0.61	1.02	1.42	1.15	0.8	1.73	0.82	1.67	1.13	0.76	2.92	1.69	1.63	1.07	1.1	1.19	1.02	1.28	2.62	4.83	4.15	2.45	0	1.32	0.47	0.2	0.2	0	1.11	0.07	0.25	0	0.13	0.57	0.93	0.98	0.04	0.25	0.1	0.27	0.27	0.44	0.96	0	1.09	0.69	0.38	0	0.19	0	0.11	0.27	0.16	0.06	13.76	0.64	5.93	38.28	2.15	0.65	9.45	42.65	0.29	6.45	0.33	0.06	0.13	1.44	0	1.43	1.12	0.62	0.22	0.29	2.83	0.44	11.02	7.15	44.95	3.38	8.27	28.24	0.61	1.3	2.06	0.36	26.29	0.27	0.51	0.65	0.8	0.14	0.85	0	0	1.25	0.95	0.85	3.18	3.76	6.07	31.81	19.5	8.69	9.73	13.05	4.56	112.37	39.68	20.44	5.46	0	0	0	0.04	0	0.04	0.12	0.1	0.13	0.22	0	0.24	0.13	0.09	0	0	0.09	0.05	0.1	0.15	0.1	0.18	0.11	0.23	0	0.04	0.1	0.1	0	0.17	0	0.1	0.13	0.15	0.1	0.17	0	0.08	0.06	0.04	0.06	0.08	0.11	0	0.03	0	0.04	0.05	0.32	0.18	0.03	0.04	0.03
HORVU7Hr1G110790	0	0	0	0	0	0	0	0	0	0	0	0	0	0	0	0	0	0	0	0	0	0	0	0	0	0	0	0	0	0	0	0	0	0	0	0	0	0	0	0	0	0	0	0	0	0	0	0	0	0	0	0	0	0	0	0	0	0	0	0	0	0	0	0	0	0	0	0	0	0	0	0	0	0	0	0	0	0	0	0	0	0	0.04	0	0	0.04	0	0	0	0	0	0	0	0	0	0	0	0	0	0	0	0	0	0	0	0	0	0	0	0	0	0	0	0	0	0	0	0	0	0	0	0	0	0	0	0	0	0	0	0	0	0	0	0	0	0	0	0	0	0	0	0	0	0	0	0	0	0	0	0	0	0	0	0	0	0	0	0	0	0	0	0	0	0	0	0	0	0	0	0	0	0	0	0	0	0	0	0	0	0	0	0	0	0	0	0	0	0	0	0	0	0	0	0	0	0	0	0	0	0	0	0	0	0	0	0	0	0	0	0	0.04	0.15	0	0	0.02	0	4.12	0.11	0.18	0	0.01	0.13	7.13	2.67	0	0	0	0
HORVU7Hr1G110810	6.53	6.32	6.58	7.6	4.65	5.57	5.26	5.94	6.94	6.83	6.05	7.19	8.1	8.53	8.4	8.59	8.29	7.44	8.07	8.23	7.72	6.53	7.46	7.99	7.34	7.53	5.79	6.11	6.42	6.62	7.33	7.2	7.31	6.37	4.86	5.36	5.12	5.27	6.26	4.79	5.89	5.25	6.15	6.16	5.71	6.21	5.98	6.85	5.94	6.55	6.52	6.3	6.43	7.11	7.02	6.51	7.55	7.67	8.38	8.09	5.48	10.13	13.05	13.83	12.7	3.78	4.45	3.8	3.28	3.6	3.45	4.68	3.95	4.01	3.5	4.11	3.49	4.47	5.14	4.16	3.28	3.2	12.28	18.5	20.44	17.37	28.25	8.29	22.11	5.97	7.62	0	6.77	37.83	7	5.43	9.08	5.25	4.91	26.05	7.82	5.77	27.53	29.89	5.32	4.53	6.93	15.32	7.36	5.52	4.14	1.92	4.84	0.54	2.33	1.92	2.49	1	0.29	0.06	0	0	2.06	0	0.27	0	0.37	1.14	0	0.15	0	0	0.07	0	0	0.3	0.22	0.07	0.58	0	0.04	0	0	2.07	1.3	0	0.68	0	0.34	0	0	0.23	0	1.03	0	0	0	0	0	0.9	0.19	0.27	0.19	0	0.07	0	0	0.98	0	0.11	1.21	0.13	0	0.17	0.53	0	0	0	12.52	0	9.24	13.76	11.91	8.36	11.44	5.56	5.99	9.62	10.89	15.38	11.02	11.32	9.04	11.7	11.69	6.44	9.8	4.53	11.34	11.43	9.96	9.48	9.65	8.1	12.99	7.22	5.33	9.99	11.5	10.61	22.5	14.4	13.76	17.23	11.63	11.18	25.97	31.04	17.45	9.48	15.3	22.15	24.15	24.49	8.38	12.3	9.74	13.05
HORVU7Hr1G110820	0	0	0	0	0	0	0	0	0	0	0	0	0	0	0	0	0	0	0	0	0	0	0	0	0	0	0	0	0	0	0	0	0	0	0	0	0	0	0	0	0	0	0	0	0	0	0	0	0	0	0	0	0	0	0	0	0	0	0.05	0	0	0	0	0	0	0	0	0	0	0	0	0	0	0	0	0	0	0	0	0	0	0	0	0	0	0	0	0	0	0	0	0	0	0	0	0	0	0	0	0	0	0	0	0	0	0	0	0	0.03	0	0	0	0	0	0	0	0	0	0	0	0	0	0	0	0	0	0	0	0	0	0	0	0	0	0	0	0	0	0	0	0	0	0	0	0	0	0	0	0	0	0	0	0	0	0	0	0	0	0	0	0	0	0	0	0	0	0	0	0	0	0	0	0	0	0	0	0	0	0	0	0	0	0	0	0	0	0	0	0	0	0	0	0	0	0	0	0	0	0	0	0	0	0	0	0	0	0	0	0	0	0.02	0	0.01	0.01	0	0	0.01	0	0.03	0.01	0.03	0	0.01	0.07	0	0	0	0.01
HORVU7Hr1G110830	0	0	0	0	0	0	0	0	0	0	0	0	0	0	0	0.01	0	0	0	0	0	0	0	0	0.01	0	0	0	0	0	0	0	0	0	0	0	0	0	0	0	0	0	0	0	0	0	0	0	0	0	0	0	0	0	0	0	0	0	0	0	0	0	0	0	0	0	0	0	0	0	0	0	0	0	0	0	0	0	0	0	0	0	0	0	0	0	0	0	0	0	0	0	0	0	0	0	0	0	0	0	0	0	0	0	0	0	0	0	0.01	0	0	0	0	0.07	0	0	0	0	0	0	0	0	0	0	0	0	0	0	0	0	0	0	0	0	0	0	0	0	0	0	0	0	0	0	0	0	0	0	0	0	0	0	0	0	0	0	0	0	0	0	0	0	0	0	0	0	0	0	0	0	0	0	0	0	0	0	0	0	0	0	0	0	0	0	0	0	0	0	0	0	0	0	0	0	0	0	0	0	0	0	0	0	0	0	0	0	0	0	0	0	0.01	0.01	0	0.01	0.02	0.03	0.01	0.01	0	0	0.01	0.02	0.2	0.15	0.02	0	0	0
HORVU3Hr1G085080	0.32	0.08	0.29	0.22	0.39	0.27	0.19	0.23	0.65	0.84	0.6	0.74	0.23	0.34	0.26	0.04	0.13	0.07	0.04	0.12	0.08	0.03	0.08	0.06	0.12	0.06	0.11	0.11	0.09	0.07	0.1	0.26	0.08	0.24	0	0.04	0.17	0.13	0.13	0	0	0.09	0.24	0	0.09	0.1	0	0	0.1	0	0	0	0.13	0.12	0.09	0.26	0.1	0.27	0.2	0.43	0.13	0.37	0.27	0.21	0.06	0.04	0.23	0.17	0	0.05	0.11	0.5	0.42	0.27	0.17	0.05	0	0.17	0.31	0.24	0	0	2.27	3.08	3.29	4.25	0	0.15	0	0.3	0	0	0	0	0.08	0	0	1.17	1.55	0	0.08	0	0	0	0	0.19	0.2	0	0.1	0.19	0	0	0	1.78	0.11	0	0.17	2.9	0.41	0.09	0.54	0	0.49	1.68	0.24	0	1.09	1.83	0	0.4	2.95	1.39	1.86	4.47	1.27	0	0	0	0	0.56	0	0	0	0.18	0	0	0.26	0	0.06	0.93	0	0.04	1.56	0.07	0.47	0.24	0	0	6.44	0.92	0	1.61	0.18	0	0	0.29	0.21	1.35	0	0	0	0	0	0	0.72	0	0	0	0	0	0.26	0.09	0.09	0	0.07	0.2	0.19	0	0.07	0	0.1	0	0.09	0	0.71	0.14	0.15	0	0.37	0	0.25	0	0.54	0.24	0	0.27	0.07	0.15	0.09	0.28	0	0.07	0.87	0.09	0.1	0.29	0	0.18	0.11	0.04	0.05	0.06	0	0.62	0.18	0.05	0.1	0.12
HORVU5Hr1G022550	0.3	0.27	0.31	0.48	0.94	0.9	0.81	0.58	0.45	0.4	0.43	0.4	0.11	0.27	0.38	0.11	0.11	0.16	0.1	0.16	0.1	0.2	0.05	0.1	0.05	0.05	0.05	0.09	0.06	0.14	0	0	0	0	0.05	0.02	0.02	0.16	0	0	0	0	0.05	0	0	0	0.53	0.13	0	0.05	0.06	0	0.11	0.62	0.48	0.47	1.75	2.35	1.45	1.78	0.65	0.66	1.97	2.43	1.51	1.26	1.59	2	0.55	1.27	1.12	1.96	1.72	1.79	0.72	1.75	1.26	2.88	2.77	1.41	1.42	1.11	48.52	54.57	58.43	58.21	2.4	1	17.16	46.27	0.35	0	2.89	5.13	9.34	16.07	10.52	0.36	1.04	9.17	45.18	6.78	7.87	3.5	27.12	50.07	11.56	0	0.09	0	0	0	0.11	0	0	0	0	0	3.96	0	0	0	0	11.99	0.99	0	0	8.76	0	0	7.33	9.79	0	0	0	0	0	0	23.91	0	0	0	0	0	0	0	0	14.74	0.09	1.3	0	0	0.82	0.9	13.51	0	0	0	2.66	13.87	0	16.29	18.58	0	1.34	0.36	2.04	3.88	0	0	0	0.43	0	0.15	5.55	0	0	0	0.05	0	32.57	30.36	17.47	28	42.93	32.21	13.69	19.98	32.07	6.4	109.64	24.21	15.64	4.97	24.58	62.26	62.88	44.16	19.1	25.72	39.86	48.46	35.03	36.71	18.54	20.79	37.06	51.43	51.6	6.81	98.31	113.87	161.22	174.88	119.24	129.53	147.99	96.64	43.9	44.6	27.21	22.82	102.27	133.23	93.43	176.02	40.79	49.73
HORVU5Hr1G077350	77.24	76.31	75.73	76.57	86.9	83.73	83.82	84	65.95	67.46	68.23	67.23	127.22	122.69	100.8	102.23	100.63	98.78	114.98	113.74	113.93	117.15	160.1	161.57	161.81	163.4	139.29	133.37	134.16	131.1	138.02	136.54	139.42	139.07	189.47	184.83	188.79	189.1	187.36	190.63	185.88	190.85	186.79	187.91	188.98	171.23	182.45	172.17	173.91	182.56	181.91	180.77	180.93	34.79	33.76	37.34	32.83	32.83	36.82	36.41	33.92	36.73	44.58	45.43	43.33	38.83	42.83	42.74	40.23	38.02	39.15	40.08	44.86	38.77	36.95	38.5	34.11	30.48	33.11	39.21	32.71	28.89	60.2	51.87	52.23	51.7	58.78	50.44	42.38	61.13	58.9	0	59.26	63.63	57.32	46.79	56.82	92.98	86.02	47.29	59.91	56.1	51.06	54.84	64.67	48.98	74.65	3.64	15.54	17.8	5.67	9.31	13.95	3.72	14.05	21.69	17.65	37.64	30.82	16.45	12.17	27.6	36.56	18.87	22.79	40.61	51.4	30.81	28.55	21.4	15.11	8.1	43.12	52.06	65.31	11.64	14.68	16.29	27.62	31.71	36.51	19.3	23.14	36.67	51.71	31.42	28.32	7.98	45.51	81.25	14.05	21.62	52.85	33.77	12.86	17.63	17.95	27.01	18.69	38.72	22.01	8.33	19	25.82	40.49	21.54	17.43	46.7	19.7	27.47	41.25	25.49	37.8	77.65	21.5	0	0	0	74.18	0	43.7	54.43	49.72	33.12	52.53	32.57	25.75	44.66	45.83	41.18	40.15	34.17	37.64	34.45	31.63	29.81	45.31	21.62	43.93	32.95	44.48	39.36	38.01	35.28	36.88	36.07	27.6	42.7	54.8	34.06	33.69	24.83	24.41	22.11	32.56	32.51	22.11	25.81	19.72	23.65	27.97	24.58	21.54	26.15	33.88	27.47	28.13	22.47
HORVU5Hr1G077380	0	0	0	0	0	0	0	0	0	0	0	0	0	0	0	0	0	0	0	0	0	0	0	0	0	0	0	0	0	0	0	0	0	0	0	0	0.65	0	0	0	0	0	0	0	0	0	0	0	0	0	0	0	0	0	0	9.69	27.79	0	0	0	0	0	0	5.61	0	0	0	0	0	0	0	0	0	3.73	0	0	0	0	19.15	7.09	0	0	0	0	0	12.83	0	15.69	0	0	0	0	0	0	0	8.88	0	0	17.17	0	0	0	0	7.98	17.98	0	0	0	1.24	99.81	145.27	124.68	211.16	100.38	1955.45	1033.03	1440.97	10.68	19.65	0.6	23.4	11.26	1.26	1.59	92.91	202.99	0	4.08	0	6.06	42.68	11.73	6.46	0	85.27	0	12.78	0	1.19	9.39	18.43	6.91	142.16	1.46	0	7.35	0	37.99	2.84	78.75	4.22	8.88	0.37	1.47	86.6	104.13	6.94	0	0	0.9	3.09	113.76	4.5	66.06	6.04	227.61	31.19	0.96	0	29.04	2.22	57.87	8.3	0	6.26	169834	3647.53	495120	1.25	47592.9	0	6.37	16.86	18.79	14.68	8.24	27.79	9.02	0	0	14.23	0	72.83	15.27	13.86	30.89	5.95	25.4	32.17	26.97	4.55	16.63	0	9.12	13.75	0	0	44.63	60.31	0	0	0	0	0.37	0.94	0	0	0.39	0.26	0	0	0	0.59	0	0	0	1.06	0
HORVU5Hr1G077390	0.68	0.82	0.45	0.56	0.49	0.5	0.5	0.57	0.6	0.74	1.2	0.62	0.31	0.15	0.1	0.02	0.26	0	0	0.06	0.11	0.12	0	0	0	0.06	0	0.11	0.03	0	0	0.06	0	0	0.06	0	0	0	0	0	0	0	0	0	0	0	0	0.15	0	0	0	0	0	4.83	4.74	3.35	3.69	3.57	4.07	4.92	3.83	5.02	3.41	3.92	4.2	2.69	1.95	1.13	1.99	2.09	2.21	1.6	1.02	3.58	4.3	4.51	4.04	1.28	1.18	1.78	1.65	1.31	35.5	30.37	26.9	29.99	0	0	0.09	0.47	0	0	0	0.04	0	0	0	0	0.06	0	0	0	0	0.04	0	0	0	0	0	0	0	0	0	0	0	0	0	11.76	3.9	0.17	0	0	0.25	146.05	0	0	11.03	17.62	0	0	87.08	192.46	0.18	4.84	0.23	0	0	0	25.53	53.54	0	0	0	0	1.17	0	0	195.05	0.13	0.94	0	0	56.22	1.37	172.96	0	0	0	117.83	87.23	0	134.45	62.97	0	5.03	0.89	2.82	17.49	0	0	0	0.49	0	4.19	19.88	0	0	0	0.38	0	1.06	0.31	0.34	1.32	0.74	2.11	2.98	0.11	1.52	0.14	0.24	0.15	0	0	0.26	2.67	0.35	2.09	0.34	0.23	0.46	0.49	0.56	0.04	0.95	0	1.52	0.24	0.13	0.14	7.33	4.62	8.27	9.17	13.09	13.35	8.47	5.75	2.25	5.05	2.65	2.91	6.15	6.11	9.07	9.52	1.68	3.03
HORVU5Hr1G077430	22.09	22.98	22.45	21.71	19.96	19.68	19.1	19.88	16.36	17.52	18.64	16.65	26.6	25.42	22.3	21.73	21.16	23.04	19.67	17.93	19.25	19.1	18.19	15.94	15.63	16.27	18.96	19.12	20.55	20.01	14.42	15.13	14.63	17.48	11.21	11.39	12.21	12.44	11.7	13.83	14.2	11.85	11.84	10.47	12.31	11.75	14.1	11.33	14.69	12.6	12.81	11.75	14.36	10.77	8.67	9.56	9.52	9.81	10.61	10.17	14.53	7.67	13.99	14.48	14.03	12.6	11.67	12.81	6.69	9.02	6.22	12.92	13.13	10.9	8	9.23	9.31	15.17	15.49	20.97	7.63	6.87	5.03	3.85	4.66	4.18	8.77	15.85	6.64	9.96	17.46	0	15.53	12.19	15.29	7.48	15.48	19.78	24.31	12.97	10.9	6.61	7.94	10.21	9.84	10.54	11.05	0	0.53	0.76	0.18	0	0.1	0.33	1.32	0	1.53	0	0	0	0	0	0	0	0	0	0.24	1.65	1.29	0	0	0.49	0	0	0	0	0	0	0	0	0	0	0	0	0	0.21	0	0	0	0	0	0	0	0	0	0	0	0	0	0	0	0	0	0.49	0	0	0	0.09	0	0	0	0.45	0	0	0	0	0	47.26	14.23	0	27.62	28.86	29.04	19.63	28.82	18.33	18.52	18.88	29.67	25.48	21.63	20.94	23.46	22.43	21.33	14.79	22.32	15.09	20.65	23.56	26.75	23.79	28.87	34.27	28.54	23.05	16.18	24.27	23.38	20.56	0.28	0.27	0.08	0.15	0.29	0.97	0.16	0.08	0.18	0.21	0.29	0.08	0.26	0.11	0.39	0.39	0.2	0.25
HORVU5Hr1G077440	18.95	18.44	20.77	19.96	19.62	17.11	17.9	18.29	18.86	19.66	18.96	18.84	13.43	16.06	16.35	15.35	14.96	15.34	14.64	15.13	14.89	16.33	12.95	15.32	13.23	14.53	15.1	16.29	15.79	14.29	14.51	14.52	15.89	14.5	14.87	13.39	15.04	15.33	18.23	13.42	14.32	15.67	14.99	12.93	13.56	15.44	18.59	15.08	15.89	14.17	13.96	13.6	13.32	17.91	19.44	22.27	16.94	17.69	18.34	19.15	20.23	15.31	17.9	16.64	19.67	18.41	19.2	17.31	15.23	19.61	22.09	16.62	14.61	11.52	13.71	13.13	12.39	10.61	16.09	15.93	21.82	17.44	34.92	31.22	30.31	29.94	24.66	32.2	17.49	26.06	40.56	0	32.71	20.64	30.2	16.67	35.95	44.94	54.12	16.09	27.33	29.81	16.75	23.06	37.74	22.94	25.27	0	4.11	8.78	7.09	2.07	6.43	0.95	9.54	8.36	9.76	12.33	13.47	9.89	52.94	33.36	27.51	10.22	19.57	32.55	11.79	37.94	8.65	6.74	8.26	17.15	8.8	12.34	7.95	20.12	8.66	2.58	8.8	8.2	10.39	9.99	13.98	30.84	17.05	6.32	8.95	10.35	9.85	4.92	14.11	12.16	5.96	26.97	12.36	4.85	11.16	4.48	16.6	16.31	6.13	14.82	13.97	7.52	6.99	8.87	3.94	19.44	15.81	7.4	24.13	15.35	9.08	18.29	26.22	0	0	0	29.77	0	23.08	19.89	22.54	19.68	21.39	20.7	16.66	18.56	26.41	21.11	21.05	20.1	23.93	17.96	16.46	18.43	19.95	18.05	20.1	19.25	17.85	19.96	16.67	17.71	17.85	19.46	17.84	23.69	22.27	18.38	18.33	25.97	25.06	22.55	28.69	28.4	17.12	21.8	24.66	31.05	29.84	24.59	17.56	19.15	32.68	24.37	31.88	29.43
HORVU6Hr1G084770	0.02	0.04	0.08	0	0.04	0.09	0	0.07	0.13	0.17	0.05	0.04	0.05	0.05	0.04	0	0.03	0.02	0.04	0.05	0.04	0.02	0	0.09	0.02	0	0	0	0	0	0	0.05	0	0	0	0	0	0	0	0	0	0	0	0	0.07	0	0	0	0	0	0	0	0	0.26	0.2	0.4	0.11	0.1	0.05	0.51	0.44	0.3	0.56	0.3	0.26	0	0	0	0	0	0	0	0	0	0	0	0	0	0	0	0	0	24.59	21.55	21.23	21.12	0	0	0	0	0	0	0	0.41	0	0	0	0	0	0	0	0	0	0.51	0	0	0	0	0.5	0.35	0	0	0.34	0	0.64	1.37	0.72	140	24.62	1.16	0.31	0	0	94.92	10.87	14.01	67.03	19.23	54.52	6.83	161.49	8.28	157.26	130.33	239.97	1.48	43.59	0.31	54.11	2.65	0	0	3.68	0.21	11.84	6.33	0.87	11.49	23.21	191.41	0	0.25	694.51	2	8.16	8.22	1.69	6.04	43.04	69.99	0.43	31.98	34.6	33.32	1.35	2.82	22.63	35.03	0	0	0	1	4.75	1.49	12.49	0	0	0	0.1	0	0.26	0.34	0.17	0.24	0.35	0.53	0.05	0.05	0.35	0	0.25	0.21	0.05	0.09	0	0.22	0.32	0.29	0.46	0.29	0.21	0.09	0.32	0.39	0.5	0.26	0.14	0.24	0.26	0.11	84.62	78.91	109.78	116.42	147.26	212.82	81.38	64.89	34.87	42.62	22.58	24.67	70.08	72.49	122.28	104.65	43.83	37.44
HORVU6Hr1G084790	0	0	0	0	0	0	0	0	0	0	0	0	0	0	0	0	0	0	0	0	0.04	0	0.04	0.04	0.04	0.04	0.02	0	0.04	0.11	0	0	0	0.04	0	0.04	0	0.13	0	0	0	0	0	0	0.16	0	0.11	0	0	0.1	0	0.09	0.04	0.03	0.3	0.03	0.12	0.23	0.3	0.19	0.06	0.16	0.32	0.2	0.26	0	0	0	0	0	0.08	0	0.03	0	0	0.09	0	0	0	0	0	0	0.09	0.13	0.07	0	0.5	0.07	0	0.11	0.04	0	0	0.3	0	0	0	0	0	0	0	0	0	0.49	0	0	0	0	0	0	0	0	0	0	0	0	0	0	0	0	0	0	0	0	0	0	0	0	0.14	0	0	0	0	0	0	0	0	0	0.57	0	0	0	0	0	0	0	0	0	0	0	0	0	0	0	0	0	0	0	0	0	0	0	0	0	0	0	0	0	0	0	0	0	0	0	0	0	0	0	0.31	0	0.27	0.48	0.37	0.09	0	0.18	0.17	0.26	0.55	0.94	0.29	0.24	0.29	0.1	0.05	0	0.15	0.21	0.71	0.12	0.6	0.08	0.13	0.34	0.1	0.13	0.24	0	0.31	0.46	1.89	0.25	0.13	0.11	0.1	0.12	0.63	0.38	0.13	0.13	0.07	0.08	10.04	6.67	0.16	0.21	0.19	0.21
HORVU6Hr1G084800	0	0	0	0	0.57	0	0	0	0	0	0	0	0	0	0	0	0	0	0	0	0	0	0	0	0	0	0	0	0	0	0	0	0	0	0	0	0	0	0	0	0	0	0	0	0	0	0	0	0	0	0	0	0	0	0	0	0	0	0	0	0	0	0	0	0	0	0	0	0	0	0	0	0	0	0	0	0	0	0	0	0	0	0	0	0	0	0	0	0	0.22	1.25	0	0	0	0.26	0	4.39	0	9.23	1.36	0.56	0.74	0	0	18.12	1.13	0	0	0.06	0.44	0.46	0	6.72	0	1.17	2.88	0.78	22.77	0.13	0.73	0.57	57.54	0	0.45	1.97	70.79	9.22	0.2	11.57	2	1.51	0	15.99	20.25	59.51	6.08	6.97	2.56	10.63	0.72	1.72	2.26	83.11	0.33	23.4	0	0.74	2.59	34.74	7.46	0	2.51	11.51	1.12	0	0	2.4	3.78	0	2.46	1.17	0	5.28	61.65	78.65	0	0	3.52	0	4.62	2.27	90.76	22.91	90.44	0.26	0	0	0	0	0	0	0	0	0	0	0	0	0	0	0	0	0	0	0	0	0	0	0	0	0	0	0	0	0	0	0	0	0	0	0	0	0	0	0	0	0	1.39	0	1.12	1.04	0	0.4	3.77	3.55	0	1.49	2.68	1.21
HORVU6Hr1G084810	0	0	0	0	0	0	0	0	0	0	0	0	0	0	0	0	0	0	0	0	0	0	0	0	0	0	0	0	0	0	0	0	0	0	0	0	0	0	0	0	0	0	0	0	0	0	0	0	0	0	0	0	0	0	0	0	0	0	0.04	0	0	0	0.04	0	0	0	0	0	0	0	0	0	0	0	0	0	0	0	0	0	0	0	0	0	0	0	0.05	0	0	0	0	0	0	0	0	0	0	0	0	0	0	0	0	0	0	0	0	0	0	0	0	0	0	0	0	0	0	0	0	0	0	0	0	0	0	0	0	0	0	0	0	0	0	0	0	0	0	0	0	0	0	0	0	0	0	0	0	0	0	0	0	0	0	0	0	0	0	0	0	0	0	0	0	0	0	0	0	0	0	0	0	0	0	0	0	0	0	0	0	0	0	0	0	0	0	0	0	0	0	0	0	0	0	0	0	0	0	0	0	0	0	0	0	0	0	0	0	0	0	0	0.98	0.03	0	0	0.02	0.03	0.11	0.04	0	0.02	0	0	4.74	2.39	0.06	0	0	0.05

### Sheet: simple repeat
Supplementary Table5h: FPKM data of barley genes within 100 KB of “simple repeat” enhancers
barley genes	ERR3500503	ERR3500504	ERR3500505	ERR3500506	ERR3500507	ERR3500508	ERR3500509	ERR3500510	ERR3500511	ERR3500512	ERR3500513	ERR3500514	ERR3500515	ERR3500516	ERR3500519	ERR3500520	ERR3500521	ERR3500522	ERR3500523	ERR3500524	ERR3500525	ERR3500526	ERR3500527	ERR3500528	ERR3500529	ERR3500530	ERR3500531	ERR3500532	ERR3500533	ERR3500534	ERR3500535	ERR3500536	ERR3500537	ERR3500538	ERR3500539	ERR3500540	ERR3500542	ERR3500543	ERR3500544	ERR3500545	ERR3500546	ERR3500547	ERR3500548	ERR3500549	ERR3500550	ERR3500551	ERR3500552	ERR3500553	ERR3500554	ERR3500555	ERR3500556	ERR3500557	ERR3500558	ERR4465697	ERR4465698	ERR4465699	ERR4465700	ERR4465701	ERR4465702	ERR4465703	ERR4465704	ERR4465705	ERR4465706	ERR4465707	ERR4465708	ERR4465709	ERR4465710	ERR4465711	ERR4465712	ERR4465713	ERR4465714	ERR4465715	ERR4465716	ERR4465717	ERR4465718	ERR4465719	ERR4465720	ERR4465721	ERR4465722	ERR4465723	ERR4465725	ERR4465726	SRR10598343	SRR10598344	SRR10598345	SRR10598346	SRR12031028.1	SRR12031029.1	SRR12031030.1	SRR12031031.1	SRR12031032.1	SRR12031033.1	SRR12031034.1	SRR12031035.1	SRR12031036.1	SRR12031037.1	SRR12031038.1	SRR12031040.1	SRR12031041.1	SRR12031044.1	SRR12031045.1	SRR12031046.1	SRR12031047.1	SRR12031048.1	SRR12031049.1	SRR12031050.1	SRR12031051.1	SRR13765040.1	SRR13765041.1	SRR13765044.1	SRR13765045.1	SRR13765046.1	SRR13765047.1	SRR13765049.1	SRR13765050.1	SRR13765051.1	SRR13765052.1	SRR8053399	SRR8053400	SRR8053401	SRR8053402	SRR8053403	SRR8053404	SRR8053405	SRR8053406	SRR8053409	SRR8053410	SRR8053411	SRR8053412	SRR8053413	SRR8053414	SRR8053415	SRR8053416	SRR8053417	SRR8053418	SRR8053419	SRR8053420	SRR8053421	SRR8053422	SRR8053423	SRR8053424	SRR8053425	SRR8053426	SRR8053427	SRR8053428	SRR8053429	SRR8053430	SRR8053431	SRR8053432	SRR8053433	SRR8053434	SRR8053435	SRR8053436	SRR8053437	SRR8053438	SRR8053439	SRR8053440	SRR8053441	SRR8053442	SRR8053443	SRR8053444	SRR8053445	SRR8053446	SRR8053447	SRR8053448	SRR8053449	SRR8053450	SRR8053451	SRR8053452	SRR8053453	SRR8053454	SRR8053455	SRR8053456	SRR8053457	SRR8053458	SRR8073094.1	SRR8073095.1	SRR8073096.1	SRR8073097.1	SRR8073098.1	SRR8437456.1	SRR8437457.1	SRR8437458.1	SRR8437459.1	SRR8437460.1	SRR8437461.1	SRR8437462.1	SRR8437463.1	SRR8437464.1	SRR8437465.1	SRR8437466.1	SRR8437467.1	SRR8437468.1	SRR8437469.1	SRR8437470.1	SRR8437471.1	SRR8437472.1	SRR8437473.1	SRR8437474.1	SRR8437475.1	SRR8437476.1	SRR8437477.1	SRR8437478.1	SRR8437479.1	SRR8437480.1	SRR8437481.1	SRR8437482.1	SRR8437483.1	SRR8437484.1	SRR8437485.1	SRR9889989	SRR9889990	SRR9889991	SRR9889992	SRR9889993	SRR9889994	SRR9889995	SRR9889996	SRR9889997	SRR9889998	SRR9889999	SRR9890000	SRR9890001	SRR9890002	SRR9890003	SRR9890004	SRR9890005	SRR9890006
HORVU1Hr1G006850	0	0	0	0	0	0	0	0	0	0	0	0	0	0	0	0	0	0	0	0	0	0	0	0	0	0	0	0	0	0	0	0	0	0	0	0	0	0	0	0	0	0	0	0	0	0	0	0	0	0	0	0	0	0	0	0	0	0	0	0	0	0	0	0	0	0	0	0	0	0	0	0	0	0	0	0	0	0	0	0	0	0	0	0	0	0	0	0	0	0	0	0	0	0	0	0	0	0	0	0	0	0	0	0	0	0	0	0	0	0	0	0	0	0	0	0	0	0	0	0	0	0	0	0	0	0	0	0	0	0	0	0	0	0	0	0	0	0	0	0	0	0	0	0	0	0	0	0	0	0	0	0	0	0	0	0	0	0	0	0	0	0	0	0	0	0	0	0	0	0	0	0	0	0	0	0	0	0	0	0	0	0	0	0	0	0	0	0	0	0	0	0	0	0	0	0	0	0	0	0	0	0	0	0	0	0	0	0	0	0	0	0	0	0	0	0	0	0	0	0	0	0	0	0	0	0	0	0
HORVU1Hr1G006860	98.58	101.27	102.42	99.72	97.65	95.52	96.32	94.61	101.78	101.49	100.42	100.62	58.37	56.97	69.61	69.93	70.21	73.16	64.89	67.52	63.54	68.45	47.4	49.83	49.2	50.09	47.84	47.45	46.89	46.94	53.18	52.75	52.13	52.47	40.88	41.28	40.16	35.81	39.52	38.61	38.66	44.42	43.09	44.36	46.76	48.2	43.92	47.38	45.2	43.73	44.53	42.42	41.36	83.32	87.22	79.81	68.57	77.17	75.34	81.7	72.97	83.65	69.4	65.66	71.99	78.74	75.52	70.98	82.1	85.74	77.07	60.22	62.63	64.63	62.51	62.72	62.54	64.82	67.72	64.3	77.63	67.47	187.3	163.35	161.74	177.5	78.73	39.52	72.22	39.08	24.9	0	51.46	155.45	84.88	82.98	45.68	34.02	47.69	60.75	79.65	94.58	85.87	77.35	181.49	58.69	91.49	6.76	25.88	17.32	7.47	6.6	10.84	4.01	12.7	17.79	18.21	184.86	89.37	172.36	36.93	85.44	82.21	68.74	40.03	76.14	154.24	92.59	80.63	71.15	122.46	91.72	129.45	107.71	124.75	210.81	201.88	103.36	143.11	297.54	72.71	213.78	109.35	175.89	214.31	199.57	72.49	109.11	157.51	60.99	29.88	292.08	111.91	298.64	141.75	190.86	119.55	55.46	60.55	171.96	305.2	37.43	113.41	161.52	193.96	165.66	113.42	150.1	56.98	156.01	179.55	94.8	180.33	193.74	64.62	0	0	0	80.22	0	77.05	69.27	73.69	86.48	76.37	96.87	91.82	67.05	83.91	70.14	72.15	86.92	76.02	68.53	62.04	83.53	76.42	94.98	82.57	66.71	78.62	74.85	81.05	79.03	71.25	59.78	83.22	63.14	71.77	67.57	133.19	96.11	31.17	43.4	28.84	28.97	102.51	121.04	106.7	43.72	99.65	143.95	102.87	90.61	25.96	40.42	59.78	81.99
HORVU1Hr1G006880	20.31	23.27	22.19	22.92	26.81	24.69	27.12	24.12	21.42	21.95	25.63	23.23	24.81	23.93	21.07	20.49	19.03	18.28	20.77	19.37	19.51	18.95	15.81	14.48	16.07	12.5	20.94	20.15	21.82	22.67	13.58	14.4	16.62	16.73	12.89	12.72	11.76	17.09	12.97	7.09	8	8.16	14.28	7.9	12.23	11.03	14.65	11.99	13.1	10	11.78	9.12	10.48	3.11	3.05	2.68	5.45	4.52	4.54	3.25	2.75	3.35	4.29	4.95	3.38	14.11	18.4	12.55	13.28	10.9	15.9	17.04	11.51	20.06	14.5	17.48	16.3	15.84	11.4	21.98	13.18	15.76	14.2	16.88	18.23	21.1	5.42	13.46	5.83	3.93	13.39	0	3.36	4.94	6.76	5.75	11.18	21.41	17.74	6.77	4.22	20.87	7.66	6.04	58.89	26.02	15.88	19.57	22.65	20.87	12.66	15.7	19.07	8.35	8.69	3.34	7.65	24.47	32.89	29.17	25.73	13.39	40.53	29.82	20.68	1.55	18.98	23.05	23.97	19.92	14.14	12.23	20.64	29.61	9.31	49.39	16.57	7.49	16.07	25.2	25.51	21.27	9.27	37.4	14.1	4.33	33.04	11.81	7.85	8.09	13.99	28.72	21.81	36.71	14.87	18.43	28.37	19.69	31.97	24.56	26.52	22.31	42.72	6.45	11.8	25.62	7.99	36.47	6.62	16.93	29.77	12.67	7.31	13.88	16.87	0	0	0	11.55	0	4.22	7.69	3.67	5.47	7.15	6.66	6.14	8.93	7.83	6.6	4.43	5.9	7.49	9.83	14.12	8	7.96	7.51	8.14	7.08	10.36	8.66	9.6	11.1	7.79	8.49	5.17	7.73	11.24	10.99	51.62	34.83	34.81	30.91	49.61	54.25	34.86	42.9	50.36	42.52	44.64	49.69	30.1	37.11	45.75	37.06	50.39	38.98
HORVU1Hr1G006890	10.64	11.27	10.37	10.27	14.68	13.77	12.56	13.77	10.34	11.13	11.55	10.22	11.56	10.73	10.92	10.82	10.24	10.27	10.23	11.4	10.27	10.37	7.91	8.84	7.67	9.03	9.1	8.7	9.47	9.23	6.98	7.42	7.09	6.88	7.32	7.19	7.06	6.52	7.32	6.45	7.01	8.49	5.44	6.96	7.79	7.22	7.88	6.84	8.47	8.08	7.73	6.54	6.88	2.27	1.9	2.35	2.32	2.02	2.38	2.35	2.74	2.34	1.86	2.23	1.76	3.88	3.3	3.55	4.34	5.85	4.99	3.69	3.59	3.23	5.77	6.27	6	3.21	2.6	3.47	5.39	4.1	10.05	9.88	10.13	12.22	9.57	11.97	11.35	9.52	9.64	0	9.06	11.86	7.09	6.58	10.58	7.86	8.99	10.85	6.71	9.06	11.53	8.37	12.35	7.31	8.33	4.2	5.59	9.54	3.94	4.15	7.86	2.87	6.19	4.28	6.82	38.44	71.62	39.02	59.01	17.53	88.13	51.14	34.88	40.02	25.88	66.16	45.05	48.71	36.02	35.65	28.62	18.42	13.54	46.66	59.72	12.39	45.81	55.94	61.1	64.92	9.88	71.08	22.17	20.33	38.76	28.35	10.49	9.83	47.65	62.46	5.46	64.8	36.82	41.25	17.78	46.13	51.31	37.26	49.76	65.91	66.37	10.71	23.82	31.45	36.16	81.54	55.98	69.89	79.22	20.44	31.48	23.04	63.56	0	0	0	6.48	0	5.89	6.33	6.03	4.87	4.89	4.25	4.64	5.22	3.92	8.69	7.15	7.92	6.13	9.75	9.42	3.77	4.78	4.92	7.27	6.47	6.98	6.18	5.07	8.89	4.47	10.41	4.68	6.07	7.38	9.24	20.35	18.39	15.24	12.75	18.91	19.16	13.69	18.25	23.94	20.17	22.64	31.79	14.02	13.91	19.96	15.82	23.27	18.42
HORVU1Hr1G006910	0	0	0.02	0	0	0	0	0	0	0	0	0	0.07	0.04	0.02	0.15	0.07	0.08	0.08	0.04	0.02	0.02	0.33	0.2	0.21	0.13	0.2	0.32	0.24	0.12	0.35	0.14	0.27	0.23	0.2	0.21	0.25	0.56	0.44	0.18	0	0.06	0.23	0.11	0	0.05	0.41	0.38	0.51	0.21	0.19	0.13	0.15	0	0	0	0	0	0	0	0	0	0	0	0	0	0	0	0	0	0	0	0	0	0	0	0	0	0	0	0	0	7.57	11.89	15.63	16.14	0.34	0	0	0	0	0	0	0	0	0	0	0.63	0	0	0	0.1	0	0.09	0.49	0.23	0.63	0	0.2	0	0	0	0.31	0.19	2.35	3.49	2.22	0	0	0.26	0	0	0	0	0.3	0	0	0	0.13	0	0	0	0	0	1.24	0	0	0	0	0	0.72	0	0	0.14	0.03	0	0	9.76	0	0	0	0	0.39	0	0.63	3.64	0	0	0	0	0	0	0	0	0	0	0	0.03	0	0	0	0.09	0.66	2.22	0.06	0	0	0	0	0	0.32	0.04	0.17	0.17	0.04	0	0	0.16	0	0.33	0.18	0.32	0.34	0	0	0	0	0	0.16	0.15	0	0	0.18	0.27	0.05	0.33	0	0.18	0	0	0	0	0.05	0	0.09	0.02	0	0.07	0.01	0	0	0.03	0.07	0	0.02	0	0	0
HORVU1Hr1G006920	0	0	0	0	0	0	0	0	0	0	0	0	0	0	0	0	0	0	0	0	0	0	0.02	0	0.02	0	0.02	0.02	0	0.02	0	0.02	0	0	0.02	0	0	0	0	0	0	0	0	0	0	0	0	0	0	0.05	0.03	0.07	0.02	0	0	0	0	0	0	0	0	0	0	0	0	0	0	0	0	0	0	0	0	0	0	0	0	0	0	0	0	0	2.72	2.66	2.69	2.89	0	0	0.16	0	0	0	0.04	0	0	0	0	0	0	0	0	0	0.08	0.04	0	0	0	0	0	0	0	0	0	0	0.85	0.42	2.53	0	0	0.05	0	0	0	0	0	0	0	0	0	0	0	0	0	0	0.21	0	0	0	0	0	0	0	0	0	0	0	0	0	0	0	0	0	0	0	0	0.57	0	0	0	0	0	0	0	0	0	0	0	0	0	0	0	0	0	0	0	0	0	0	0.01	0	0	0.05	0.05	0	0	0	0	0.1	0	0.1	0	0	0.1	0.05	0	0	0	0	0.05	0	0	0.04	0	0	0	0	0	0	0	0.05	0	0.02	0	0	0.02	0.04	0	0	0.02	0.01	0.03	0	0	0	0.06	0.06	0.06	0.01
HORVU1Hr1G006930	21.8	20.55	18.24	20.1	22.7	21.24	23.28	23.22	21.43	20.5	27.36	27.18	20.58	22.57	32.15	29.66	30.28	27.43	23.44	20.91	25.53	22.87	20.28	20.5	16.58	18.12	10.61	14.35	13.28	11.6	15.39	13.05	17.15	17.16	15.79	12.3	14.53	15.42	15.68	11	7.03	17.75	9.01	6.05	6.93	8.89	9.78	9.38	13.01	12.22	15.26	15.22	14.17	2.27	7.48	2.14	3.55	2.38	1.58	0	0	6.2	4.26	1.55	17.22	5.81	3.19	0	0.88	3.47	5.03	9.43	0	5.84	2.78	0	2.1	0	0	0	2.33	1.92	0	0	0	0	0	4.4	6.03	8.58	3.1	0	1.62	0	0	0	3.34	0	0	0	2.94	6.12	2.92	0	4.09	13.52	3.04	0	4.32	0	0	0	0	3.74	0	0	1.18	0	0	0	0	0	0	0	0	0	0	0	0	0	0	0	0	0	0	0	0	0	0	0	0	0	0	0	0	0	0	0	0	0	0	0	0	0	0	0	0	0	0	0	0	0	0	0	0	0	0	0	0	0	0	0	0	0	0	0	0	0	4.65	0	2.12	2.12	4.29	4.42	0	4.11	3.84	1.87	0	0	2.28	0	2.04	4.56	4.96	1.97	4.46	0	3.79	1.79	3.62	1.63	5.49	6.43	4.22	4.02	4.91	0	8.39	4.09	6.82	11.45	19.66	15.31	27.04	25.84	9.05	13.28	6.52	10.23	8.99	9.79	5.82	9.15	17.14	11.92	4.03	10.03
HORVU1Hr1G006940	5.07	4.58	4.91	5.01	3.27	3.49	3.29	3.99	4.33	4.04	3.86	3.82	2.58	2.6	3.28	2.44	2.59	2.92	2.18	2.56	2.62	2.12	1.78	1.66	1.8	2.06	2.26	2.39	2.71	2.45	1.62	1.26	1.33	1.47	1.28	1.36	1.19	1.14	1.41	2.1	1.73	1.63	1.5	1.92	1.89	2.62	1.65	2.08	1.81	1.42	1.85	1.79	1.84	0.81	0.76	1.83	1.53	2.35	0.89	1.15	1.66	1.2	1.5	1.16	1.32	2.99	1.9	2.86	2.67	3.37	2.83	2.71	2.01	2.56	2.46	3.3	2.86	1.56	1.76	2.31	2.18	1.32	6.51	7.62	7.76	6.24	0	0.11	0	0.21	0.28	0	0	0	0	0	0	0	0	0	0	0.12	0	0	0.06	0.29	0.29	0	0.04	0.02	0	0	0	0	0.09	0	0.07	0.17	0	0.06	0	0	0.14	0	0	0.27	0.1	0	0	0.06	0	0	0	0	0	0	0	0.16	0.1	0	0.23	0	0	0.14	0.01	0.11	0	0	0	0	0	0	0	0	0	0	0	0	0.28	0	0.02	0	0	0	0	0	0.07	0.03	0	0	0	0	0	0	0	0	0	3.2	2.69	0	1.85	2.17	2.1	1.48	2.82	1.91	1.92	2.6	3.13	1.43	2.32	2.6	2.62	2.07	2.12	1.67	1.99	1.55	2.24	1.91	3.19	1.84	3.52	2.83	1.82	1.82	2.19	1.86	3.19	2.08	10.18	6.36	6.51	6.82	9.99	7.98	8.52	11.41	9.13	6.3	10.6	13.57	7.71	8.97	10.29	7.44	6.77	7.28
HORVU1Hr1G007790	0.18	0.18	0.21	0.12	0.13	0.09	0.05	0.03	0.08	0.19	0.09	0.04	0	0	0	0	0	0.02	0	0	0	0.02	0	0.03	0	0	0	0	0	0	0	0	0	0	0	0	0	0	0	0	0	0	0	0	0	0	0	0	0	0.02	0.02	0	0	5.34	5.23	5.67	3.68	4.66	3.91	3.59	3.92	4.13	2.59	3.36	2.85	0.33	0.45	0.51	0.43	0.28	0.39	0.14	0.16	0.29	0.17	0.2	0.1	0.09	0.02	0.2	0.26	0.22	6.83	8.38	11.9	4.15	0	0	0	0	0	0	0	0	0	0	0	0	0	0	0	0	0	0	0	0	0	0	0	0	0	0	0	0	0	0	0	0	0	0	0	0	0	0.37	0	0	0.04	0	0	0	25.15	0	0	0	0	0	0	0	0	0	0	0	0	0	0	0	0	0	0	0.23	0	0	0	0	0	0	0	0	0	0.05	0	0	0	0	0	0	0	0.11	0	0	0	0	0	0	0	0	0	0	0	0	0.23	0.15	0.2	0.17	0.14	0.47	0.43	0.04	0.32	0	0.19	0.37	0.28	0	0.13	0.5	0.28	0.43	0.13	0.24	0.11	0.07	0.13	0.07	0.21	0	0.79	0.09	0.19	0.13	0	0.03	0	0.03	0.01	0	0	0	0.02	0	0	0.01	0	0.06	0.05	0	0.04	0.05
HORVU1Hr1G007800	0.03	0.06	0.04	0.05	0.14	0.04	0.1	0.14	0.03	0	0.02	0.05	0	0	0.07	0.03	0	0	0	0	0.04	0	0	0	0	0	0	0	0	0	0	0	0	0	0	0	0	0	0	0	0	0	0	0	0	0	0	0	0	0	0	0	0	3.71	3.38	2.56	4.04	4.58	4.57	3.84	4.63	5.04	6	6.57	6.54	0.17	0.46	0.34	0.15	0.5	0.27	0.1	0.04	0.21	0.52	0.48	0.13	0.1	0.03	0	0.25	0.35	34.43	43.49	44.47	35.51	0	0	0	0	0	0	0	0	0	0	0	0	0	0	0	0	0	0	0	0.05	0	0	0	0	0	0	0	0	0	0	0	0	0.04	0	0	0	0	0.05	0	0	0	0	0	0	1.53	0	0	0	0	0	0	0	0.08	0	0	0	0	0	0	0	0	0	0	0	0	0	0	0	0	0	0	0	0	0.38	0	0	0	0	0	0	0	0.09	0	0	0	0	0	0	0	0	0	0	0.19	0	0.2	0	0.15	0.16	0.22	0.25	0	0	0.08	0	0.64	0	0.42	0	0.18	0.27	0.4	0	0	0.14	0.14	0.26	0	0.14	0.06	0.06	0.29	0.14	0.23	0	0	0	0	0.01	0.02	0.03	0	0	0	0.04	0.04	0.05	0	0	0	0.04	0	0.07
HORVU1Hr1G007810	9.33	8.87	10.38	9.4	7.54	7.33	7.12	6.94	9.04	8.24	8.94	7.74	2.43	2.72	3.75	2.6	3	3.41	2.69	2.61	2.87	2.79	1.67	1.84	1.59	1.42	1.02	1.15	0.86	0.74	2.6	2.27	2.57	2.61	1.14	1.26	1.09	1.4	1.26	1.87	1.37	1.38	1.52	1.74	1.8	1.13	1.39	1.11	1.26	1.41	1.99	1.8	1.76	63.13	63.33	62.66	55.11	65.61	58.4	57.35	60.12	53.07	54.3	53.71	54.33	28.06	33.1	31.26	34.97	35.49	37.56	26.37	24.1	28.98	38.43	34.52	35.47	32.3	29.97	26.1	41.73	45.25	22.64	33.24	33.65	21.25	0.09	0	0.04	0.06	0	0	0.01	0.14	0	0	0	3.23	1.44	0	0	0.06	0.04	1.51	0.18	6.23	0.95	0	0.62	0.96	0.82	1.62	0.27	0.52	0.04	0	0	0.4	4.11	0	0	0	0	1.55	0	0	0.56	1.12	0	0.03	18.24	0	0	0	0.42	0	0	0	0.06	0	0	0	0	0	0.56	0.15	0	0	0	0	0.04	0	0	0	0	0	0	0	10.51	6.99	0	0.26	0.59	0	0	0	13.52	11.44	0	0	0	0	0	0	0	0	0	6.79	19.06	0	55.48	53.2	42.91	48.2	50.29	51.99	39.62	43.79	47.29	45	50.87	37.05	60.18	42.84	45.19	53.15	60.39	33.27	29.12	50.06	58.44	50.25	52.86	58.05	59.71	51.83	49.02	65.24	52.65	43.96	0.03	0	0.02	0.11	0	0.06	0.02	0.13	0.03	0.02	0.01	0.03	0.01	0.1	0.04	0.08	0.04	0
HORVU1Hr1G011350	0	0	0	0	0	0	0	0	0	0	0	0	0	0	0	0	0	0	0	0	0	0	0	0	0	0	0	0	0	0	0	0	0	0	0	0	0	0	0	0	0	0	0	0	0	0	0	0	0	0	0	0	0	0	0	0	0	0	0	0	0	0	0	0	0	0	0	0	0	0	0	0	0	0	0	0	0	0	0	0	0	0	0	0	0	0	0	0	0	24.13	23.05	0	0	0	0	0	0	6.76	0	0	0	0	0	0	0	10.58	11.3	0	0	0	0	0	0	0	0	0	0	0	0	0	0	0	0	0	0	0	0	0	0	0	0	0	0	0	0	0	0	0	0	0	0	0	0	0	0	0	0	0	0	0	0	0	0	0	0	0	0	0	0	0	0	0	0	0	0	0	0	0	0	0	0	0	0	0	0	0	0	0	0	0	0	0	0	0	0	0	0	0	0	0	0	0	0	0	0	0	0	0	0	0	0	0	0	0	0	0	0	0	0	0	0	0	0	0	0	0	0	0	0	0	0	0	0	0	0	0	0	0
HORVU1Hr1G011360	0	0	0	0	0	0	0	0	0	0	0	0	0	0	0	0	0	0	0	0	0	0	0	0	0	0	0	0.08	0.04	0	0	0	0	0	0	0	0	0	0	0	0	0	0	0	0	0	0	0	0	0	0	0	0	0	0	0	0	0	0	0	0	0	0	0	0	0	0	0	0	0	0	0	0	0	0	0	0	0.04	0	0	0	0	0	0	0	0	0	0	0	0	0	0	0	0	0	0	0	0	0	0	0	0	0	0	0	0	0	0	0	0	0	0	0	0	0	0	0	0	0	0	0	0	0	0	0	0	0	0	0	0	0	0	0	0	0	0	0	0	0	0	0	0	0	0	0	0	0	0	0	0	0	0	0	0	0	0	0	0	0	0	0	0	0	0	0	0	0	0	0	0	0	0	0	0	0	0	0	0	0	0	0	0	0	0	0	0	0	0	0	0	0	0	0	0	0	0	0	0	0	0	0	0	0	0	0	0	0	0	0	0	0	0	0	0	0	0	0	0	0	0	0	0	0	0	0	0	0	0
HORVU1Hr1G011370	9.99	9.86	10.25	10.13	10.04	10.63	10.24	10.56	9.41	9.37	9.16	9.37	14.27	15.25	13.97	14.85	14.33	16.16	14.56	14.63	14.36	14.69	16.95	18.44	17.23	18.72	15.68	16.59	16.07	16.54	17.31	18.6	16.61	17.19	21.84	20.18	19.94	22.35	18.82	22.5	21.09	20.03	19.42	21.39	21.02	22.45	19.42	20.79	19.99	22.05	21.48	22.27	21.94	6.75	6.82	5.31	7.67	6.77	8.53	6.04	4.47	6.92	8.75	8.86	8.28	8.82	9.05	8.59	8.98	8.23	8.59	9.18	11.08	8.94	10.78	8.6	8.3	7.84	7.7	8.52	8.64	7.66	30.2	36.73	34.86	39.78	29.08	35.21	25.6	32.32	49.73	0	32.17	21.95	26.31	34.54	36.4	28.59	21.83	31.05	21.47	25.67	30.91	29.86	27.95	19.91	39.81	0	2.2	3.92	1.54	1.67	0.92	0.15	1.51	1.24	1.45	25.08	43.08	14.63	29.83	42.29	40.42	10.23	31.76	30.48	32.56	44.6	12.96	8.87	7.2	2.67	36.54	30.15	20.23	11.56	8.6	19.12	16.31	16.87	44.42	22.65	30.78	69.98	68.9	64.09	19.16	14.13	34.54	22.44	35.4	18.01	40.49	34.23	13.06	11.2	9.17	6.28	13.36	27.17	28.99	6.74	19.78	34.25	33.04	8.04	61.31	46.6	33.74	55.45	74.74	57.24	79.32	96.61	23.76	0	0	0	11.11	0	2.9	4.6	3.28	2.8	2.9	2.72	1.65	4.3	2.88	5.92	4.82	3.3	3.92	4.81	3.04	2.38	4.77	2.37	2.71	2.79	4.95	4.84	4.79	5.66	5.98	3.16	2.75	5.67	6.97	5.12	13.46	10.07	12.59	15.22	14.42	9.24	15.78	16.08	9.72	10.39	14.75	12.34	11.55	15.11	15.54	13.77	7.54	10.26
HORVU1Hr1G011380	0.04	0	0.04	0	0.15	0.1	0.05	0.1	0.1	0.05	0	0.26	0	0	0	0	0	0	0	0.05	0.05	0.1	0	0	0	0	0	0.05	0.05	0	0	0	0	0	0	0	0	0	0	0	0	0.15	0	0	0	0.13	0	0	0	0	0.11	0.05	0.16	0.31	0.23	0.15	0.39	0.37	0.99	0.21	0.25	0.14	0.81	0.66	0.94	0.55	0.58	0.35	0.55	0.57	0.14	0.32	1.53	0.98	0.14	0	0.54	0.33	0.34	0.74	0.32	0.27	0.47	0.45	1.37	0.86	0.24	0.38	1.9	0.88	0	0	0.28	0	0.52	4.78	0.53	0	0	0.09	1.84	1.91	1.38	0.71	0.9	0.24	0.09	0	0.09	0	0	0	0	0	0	0	0	0	0.57	0.84	0	0.92	0.75	1.08	0	2.09	0	0.56	0.77	0.16	0	0.31	0	0	0	0	2.84	5.05	0.41	0	0.3	0	0	0.11	0.43	1.1	2.72	0	0.16	0	0.46	0.05	0	0.09	0.19	0.59	9.12	0	0	0	0	0	0	0.59	0	0	0.39	0	0.74	0.3	0	1.3	1.07	0	0	0	0	0	0	0	0	0	0	0	0.22	0	0	0	0	0	0	0	0	0	0	0	0	0	0.12	0	0	0	0	0	0	0.12	0	0	0.11	0	0.08	0	0	0.03	0	0	0.23	0.17	0.1	0	0	0.05	0.05	0.09	0	0	0.03	0.03
HORVU1Hr1G011390	1.87	1.88	1.73	2.58	1.63	1.62	1.64	1.76	2.37	2.4	2.62	2.82	1.19	1.34	0.62	0.49	0.65	0.66	0.76	0.8	0.79	0.64	0.82	1.02	0.64	0.99	1.03	1	1.2	0.97	1.17	0.81	0.93	0.7	0.69	0.91	1.07	0.7	0.9	0.6	0.95	0.78	0.55	0.67	1.01	0.84	1.3	0.62	0.83	0.73	0.6	0.83	0.8	5.03	6.49	5.87	4.47	4.63	5.01	5.24	5.52	5.77	5.07	5.5	4.78	3.76	2.52	2.72	3.45	3.38	3.55	2.82	3.58	2.98	3.45	2.84	3.11	2.68	3.19	3.54	4.38	3.34	11.67	16.48	15.2	13.25	1.34	0.28	0.79	1.35	1.22	0	0.19	1.66	0.9	1.51	0.58	1.04	0.45	0.4	0.69	0.17	0.7	3.56	1.19	0.43	1.58	0	7.39	5.13	3.52	3.38	2.19	1.91	2.28	3.47	1.6	0.77	2.21	26.22	0	0	1.59	33.53	0	0	0.61	0.26	0.27	38.86	16.78	5.3	0.32	0	15.15	5.63	134.34	374.98	13.57	68.48	1.39	51.47	1.49	2.48	6.64	4.84	78.84	6.29	8.15	4.28	0.28	22.29	6.67	9.58	17.21	156.41	257.28	41.2	7.89	7.6	39.98	5.13	4.42	23.9	23.12	0.11	3.1	1.35	2.2	3.26	0	0.13	0.76	0	0.35	0	0	0	6.21	0	0.76	1.14	1.35	1.26	1.05	1.33	1.01	1.3	0.92	0.84	0.63	1.15	1.83	0.87	1.51	1.02	0.84	0.6	0.4	1.75	0.71	1.44	0.47	1	1.35	1.4	1.54	1.41	2.74	1.67	0.09	0	0.19	0.09	0.09	0.1	0.09	0.06	0.11	0	0	0	0.14	0	0.02	0.11	0	0
HORVU1Hr1G011400	1.31	1.45	1.35	1.24	1.07	1.13	1.42	1.2	1.47	1.35	1.29	1.25	0.98	0.97	1.34	1.47	1.08	0.94	1.04	0.91	1.1	0.97	0.74	0.73	0.9	0.81	1.27	1.14	1.29	1.19	1.04	1.16	0.84	0.97	0.85	0.99	0.96	0.92	1.02	0.75	0.76	0.84	0.92	1.08	0.91	0.97	1.07	1.02	1.12	0.97	0.86	0.83	0.81	1.05	1.28	0.63	1.14	1.02	1.22	0.94	0.58	1.2	0.87	0.78	1.3	1.39	1.16	1.3	1.35	0.99	1.01	1	1.13	0.87	0.68	1.03	1.13	0.99	1.25	0.68	0.99	0.81	1.52	1.65	1.45	1.66	2.86	1.71	2.74	3.36	1.8	0	3.11	2.83	1.39	1.56	1.93	1.6	2.43	2.37	2.05	6.03	2.5	2.64	1.17	4.31	3.33	0	0.54	0.72	0.38	0.18	0.4	0	0.38	0.3	0.3	1.15	5.57	1.8	1.17	1.22	1.43	2.88	1.38	1.64	1.34	1.61	2.61	2.2	0.96	2.12	0.15	1.66	0.77	1.24	3.7	1.35	2.44	6.73	3.51	3.39	1.51	2.43	1.25	2	2.06	2.92	1.4	2.06	0.51	3.74	0.31	1.83	1.64	1.69	3.06	1.17	3.45	3.32	3.36	2.4	1.52	1.52	5.01	4.28	4.22	2.95	3.12	7.24	1.28	2.15	3.06	2.32	0.95	0	0	0	2.39	0	1.21	1.02	1.25	1.17	1.04	1.82	1.49	0.95	1.37	1.45	0.89	1.46	1.71	1.67	1.52	1.89	1.97	1.77	1.48	1.47	1.57	1.82	1.48	1.87	1.01	1.54	1.44	1.06	1.8	1.39	1.5	1.76	1.74	1.78	1.89	2.22	1.17	1.2	2.22	3.45	2.61	2.29	1.07	1.09	2.46	2.56	3.45	2.25
HORVU1Hr1G011420	2.6	1.9	2.5	2.45	2.77	1.97	2.26	1.98	2.21	1.73	1.87	2.36	1.39	0.89	1.34	0.81	1.1	1.26	1.05	1	0.99	1.23	0.68	1.14	0.81	0.56	1.93	1.43	1.59	1.35	0.96	0.98	0.77	0.91	0.53	0.73	0.79	0.91	0.31	0.78	0.65	0.69	0.79	0.97	0.81	0.88	0.75	0.64	0.42	0.72	0.73	0.64	0.8	1.07	0.56	1.54	0.77	0.88	0.61	1.3	0.81	0.78	0.55	0.71	1.29	0.82	0.9	1.16	1.23	1.03	0.48	1.46	1.24	0.84	0.67	1.57	1.17	1.38	0.81	1.81	0.71	0.76	1.26	1.16	0.72	0.94	1.32	1.04	0.75	1.33	0.89	0	0.47	0.88	0.35	0.75	0.99	1.6	0.54	1.44	0.53	2.31	1.74	0.49	2.16	1.89	1.41	0	1.04	0.35	0.1	0.38	0.18	0.32	0.24	1.72	0.18	0.84	0	0.21	2.8	0	1.8	0.79	0.94	0.11	0.79	0.97	0.16	0.4	0.52	1.31	0.31	0.73	0.55	0.2	0	0.59	0.52	1.08	0.03	0	0	0.69	1.54	0.22	0.35	0	0.17	0	1.47	1.32	1.21	1.76	0.34	0.04	0	0	0.07	2.63	0.55	0.34	0.61	0.45	0.07	0.66	0	0.67	0.33	0.34	0	0	0.12	0.44	0	0	0	0	1.54	0	1.17	1.43	1.07	1.21	1.96	1.71	1.1	0.86	2.39	1.59	1.83	1.08	1.23	1.31	0.65	1.86	2.38	1.59	1.55	1.37	1.13	1.21	2.22	1.14	1.18	1.85	1.19	0.9	2.22	1.03	0.46	0.32	0.85	0.73	0.28	0.74	0.48	0.41	0.36	0.67	0.32	0.46	0.34	0.78	0.53	1.23	0.85	0.5
HORVU1Hr1G014150	0	0.07	0.07	0.03	0	0	0.05	0	0.04	0.08	0.04	0.04	0.04	0	0.04	0.06	0.17	0	0.08	0.12	0.04	0.04	0	0	0.06	0.04	0	0	0.11	0	0.04	0.08	0	0.08	0.12	0.08	0	0.19	0.19	0	0.18	0	0	0	0	0.15	0	0.15	0.15	0.06	0	0	0.06	0	0.12	0.06	0	0	0	0	0	0	0.09	0.04	0.04	0	0	0	0	0	0	0.09	0	0	0	0	0	0	0.11	0	0	0	0.15	0.2	0.27	0	0.06	0.26	0.29	0	0	0	0	0.14	0	0	0	0	0	0	0.15	0	0.31	0	0.21	0.12	0.34	0	0	0	0	0	0	0	0	0	0	0	0	0	0	0	0	0	0	0	0	0	0	0	0	0	0	0	0	0	0	0	0.15	0	0	0	0	0	0	0	0	0	0	0	0	0	0	0	0	0	0	0	0	0	0	0	0	0	0	0	0	0	0	0	0	0	0	0	0	0	0	0	0	0	0.09	0	0	0.14	0.17	0	0	0	0	0	0.3	0.09	0.09	0.59	0.36	0	0.32	0	0	0.08	0	0.08	0.14	0	0	0	0	0	0	0	0	0.05	0.13	0.04	0.05	0.07	0.18	0	0.11	0.15	0.1	0.08	0.2	0	0.04	0.16	0.28	0.2
HORVU1Hr1G014200	0.81	0.23	0.62	0.3	0.26	0.46	0.81	0.28	0.12	0.21	0.48	0.27	0.38	0.9	0.51	0.52	0.5	0.36	0.92	0.41	0.39	1.04	0.59	0.7	0.33	0.27	0.2	0.56	0.62	0.43	0.48	0.42	0.13	0.27	0.19	0.19	0.14	0	0.79	0.21	0.38	0.58	0	0.19	0	0.34	0	0.59	0.17	0.14	0	0.52	0.28	0.34	1.01	0.26	0	1.49	1.43	0.41	0.24	1.45	0.95	1.53	0.8	1.54	0.2	0.59	0	0	0.3	0.33	0.65	0.32	0.3	0.16	0	0.85	0.57	1.26	0	0	1.6	0.76	0.98	0.82	3.38	1.58	3.07	2.05	13.45	0	0.66	1.53	2.2	1.77	2.79	10.73	10.31	5.22	8.8	2.09	5.8	2.53	1.63	1.98	3.98	0	1.5	0	0	0	0	0	0.19	1.07	0.48	0	0	0	0	0	0.19	0	0	0	0	0	0	0	0	0	0	0	1.08	0	2.68	0.14	0	0	0.2	0	0	0.43	0	0	0	0	0	0	0	0.21	0.7	0.23	0.25	0.94	0	0	0	0.16	0.15	0	0	0.25	0	0	0	0	3.79	0.13	0.55	0	0	0	0	0	0	0	0.15	0	0	0	0	0	0.65	0.34	0.48	0.16	0.26	0.51	0	0.16	0.33	0.17	0	0.35	0.87	0.33	0.34	0	0.31	0.29	0.34	0	0.87	0.34	0.13	0.73	0	0.33	0.53	1.14	1.44	1	1.08	1.07	2.77	0.66	0.87	2.13	0.41	0.32	1.58	1.24	1.71	0.79	0.4	2
HORVU1Hr1G017670	0.19	0.35	0.15	0.33	0.38	0.35	0.27	0.4	0.11	0.05	0.27	0.2	0.05	0.22	0.34	0.25	0.24	0.22	0.15	0.14	0.19	0.28	0.02	0.02	0.02	0.02	0.02	0.02	0.04	0.04	0	0.07	0.02	0.04	0.02	0.02	0.02	0	0.07	0.14	0	0.06	0.13	0	0	0	0	0	0	0.02	0	0	0	0	0.12	0.06	0.15	0.06	0.03	0.03	0.03	0	0.07	0.02	0.06	0	0	0.09	0	0	0	0.13	0.16	0.12	0	0	0	0.16	0.08	0	0	0	36.43	41.62	49.38	48.73	0.07	0	0.23	0	0	0	0.54	0	0	0	0	0.19	0	0.33	0.2	0	0.04	0.07	1.12	0.26	0.04	14.51	11.51	3.14	3.02	0.48	5.06	0.45	0.99	0	0.87	0	0	2.12	0	0	3.86	0.05	0	1.33	0	0	1.9	3.25	0	0	0	0	0	0.79	8.08	0	0	0	7.06	4.66	0	6.07	0	0	1.17	0	0	1.35	0.22	0.49	0	2.55	0	4.77	0.21	4.11	0	0	49.2	0.07	0	0	0.06	0	0	0	21.84	8.43	75.77	0	0	0	0	0	0	0	0	0	0	0	0	0	0.09	0.05	0	0	0.04	0	0	0	0	0	0	0	0	0	0	0	0.09	0.04	0	0.04	0.05	0.05	0	0.1	0	0.05	0	0.04	0.03	0.02	0.01	0.16	0	0	0	0.05	0.01	0.05	0.02	0	0.04	0.15	0.03	0.02
HORVU1Hr1G017700	120.87	112.84	118.52	110.33	159.44	161.06	162.29	156.28	47.94	50.54	51.14	51.46	319.82	319.98	324.69	334.64	335.63	338.06	438.98	423.94	427.22	421.25	706.84	714.63	723.04	713.51	779.08	773.11	789.72	781.79	707.49	701.77	734.42	707.95	1051.74	1065.08	1072.95	1018.15	1043.33	1055.36	1043.9	1038.07	1024.62	1045.54	1028.52	1104.71	1092.06	1116.29	1103.07	1052.11	1037.92	1050.22	1033.53	42.67	44.94	43.8	83.61	90.1	89.6	47.17	43.78	52.66	91.14	91.94	93.98	161.16	143.21	151.02	42.81	41.16	46.18	264.25	262.02	260.27	128.63	130.38	132.05	137.26	148.6	180.81	24.22	23.01	299.59	294.34	249.21	249.28	2039.41	723.2	1670.52	1009.78	500.97	0	1885.73	1184.86	882.5	940.82	897.41	1366.99	1016.87	1434.72	1290.68	633.21	1051.96	1658.52	1018.59	1493.6	922.07	0	28.56	8.9	3.46	2.87	11.28	6.14	58.49	51.13	56.66	107.67	424.62	28.47	159.83	1200.91	100.22	78.32	121.7	824.14	102.93	609.13	248.5	76.16	512.53	47.45	39.57	184.72	283.71	151.82	497.4	523.15	766.09	391.93	1058.1	734.48	2553.81	1150.79	1201.75	4956.75	268.96	2058.1	353.41	136.2	411.86	303.52	318.71	266.51	80.58	170.61	719.94	87.36	83.08	282.33	574.41	332.48	154.37	2066.37	1406.11	653.32	2296.77	1080.78	286.22	839.92	883.73	1193.4	2367.28	2450.76	153.49	0	0	0	137.67	0	44.93	56.22	53.36	34.1	32.25	25.18	18.71	56.08	32.03	50.79	51.47	74.23	28.08	42.82	28.22	13.29	25.39	25.06	23.92	34.69	46.12	27.05	25.58	30.6	52.31	72.48	29.9	47.81	56.51	63.99	523.14	419.21	458.76	424.82	587.32	270.34	855.8	441.21	318.04	863.31	731.79	563.81	472.96	463.94	574.91	568.43	216.56	580.24
HORVU1Hr1G017710	42.26	40.83	42.31	41.86	48.92	47.66	46.91	45.7	33.95	34.36	35.33	34.61	51.86	55.32	55.67	55.33	54.06	53.37	57.81	59.52	56.47	57.28	51.81	50.97	52.55	51.9	61.25	59.45	59.43	59.06	54.19	53.97	53.06	55.17	53.12	54.01	54.13	53.4	53.19	57.59	53.36	50.24	49.3	51.93	52.88	59.7	55.95	58.97	56.78	51.75	50.92	50.17	51.41	19.29	21.56	18.67	22.03	21.76	22.3	18.36	23.84	20.48	26.43	28.61	29.75	26.22	26.51	28.45	28.28	25.07	28.79	31.69	29.14	29.63	31.74	44.04	34.34	27.25	25.96	38.24	27.82	24.11	52	51.2	54.21	51.11	71.91	65.01	54.68	45.32	65.32	0	48.34	74.32	60.66	47.43	79.87	80.32	74.86	62.69	57.85	70.45	78.4	53.38	138.96	48.67	64.7	46.58	22.73	49.99	11.73	18.48	26.47	13.96	22.72	31.31	37	106.71	127.51	44.93	74.24	198.73	336.38	64.69	73.6	172.64	161.59	355.19	62.65	40.18	29.34	77.07	166.55	181.6	106.15	114.97	37.95	43.37	147.91	85.81	94.28	67.28	156.79	298.17	359.78	60.43	111.32	36.46	270.89	96.68	83.74	113.51	189.89	228.11	26.4	25.68	32.19	62.88	18.57	183.57	44.06	100.48	118.42	95.12	152.98	79.92	21.05	302.69	128.84	56.21	281.22	84.62	97.53	475.16	226.12	0	0	0	28.28	0	39.33	46.69	40.2	35.73	43.26	24.85	24.22	40.98	30.37	53.92	38.94	36.86	39.48	43.35	41.37	25.52	33.95	21.98	38.48	37.98	42.89	40.63	44.56	42.08	51.73	47.28	22.4	46.42	44.23	45.55	107.22	74.53	110.03	101.87	116.69	92.23	78.21	95.3	89.65	73.45	82.76	90.9	70.6	84.18	95.43	92.65	94.24	79.93
HORVU1Hr1G017720	10.67	11.56	11.14	11.63	9.48	8.17	9.45	8.76	7.83	7.19	7.88	8.05	7.15	9.26	11.05	11.68	11.48	11.85	9.55	7.66	8.09	7.69	8.68	8.79	9.55	8.71	14.31	14.67	15.46	14.17	11.34	9.58	8.98	9.76	9.83	9.89	9.85	11.3	9.55	8.39	14.08	11.32	13.73	10.86	10.71	10.06	9.88	10.5	12.56	12.15	11.57	12.19	11.96	9.91	9.32	16.23	9.29	15.19	11.17	11.56	14.03	8.79	8.73	10.8	9.58	17.08	16.66	18.18	17.12	15.45	13.13	16.11	18.93	13.7	16.39	19.29	14.78	16.47	16.13	16.88	17.06	16.16	8.44	11.7	8.86	10.25	34.77	8.86	20.64	15.01	9	0	17.18	20.89	20.76	17.02	17.87	15.19	9.08	19.4	9.63	23.73	27.15	26.55	21.36	33.91	23.42	0	1.98	2.05	0.96	0	1.63	0.85	0.4	1.04	0.52	10.35	24.78	17.14	37.37	14.66	36.59	30.43	28.63	40.34	5.53	46.32	12.28	13.31	15.37	7.88	3.36	4.36	16.78	6.63	10.75	3.74	16.07	15.62	8.86	22.9	49.8	16.8	37.38	36.57	15.44	10.5	21.81	8.65	37.31	16.76	22.48	15.35	11.8	6.33	11.67	4.66	44.65	16.48	7.28	13.36	25.8	27.06	20.36	8.09	18.85	36.8	4.1	10.89	17.47	26.07	37.07	47.05	19.96	0	0	0	19	0	13.66	11.3	10.04	11.13	11.93	11.76	10.89	13.99	12.21	14.94	10.38	8.98	17.91	10.32	8.35	9.02	13.92	9.54	16.13	13.7	15.23	12.25	12.91	12.61	12.36	5.52	9.64	17.22	13.79	11.48	18.49	16.9	10.13	15.44	12.76	12.72	12.15	18.55	21.98	22.89	31.69	44.45	13.25	15.1	16.93	13.7	21.26	23.02
HORVU1Hr1G017730	0.24	0.11	0.17	0	0.15	0.04	0.09	0.16	0	0.05	0	0.04	0.17	0.21	0.05	0.13	0	0.21	0	0	0.13	0.04	0	0.13	0.13	0.09	0.05	0.04	0	0.16	0.09	0.1	0.12	0.09	0.09	0.04	0.13	0	0	0.36	0	0	0.12	0.51	0.13	0.1	0.12	0.43	0	0.09	0.07	0.15	0.22	0	0.29	0.38	0.04	0.04	0.18	0.19	0.06	0.12	0	0.14	0.04	0.12	0.2	0.24	0.04	0.22	0.11	0.06	0.14	0.08	0.33	0.25	0.15	0.31	0.05	0.72	0	0.3	0.16	0.54	0.55	0.39	0.45	0.08	0.32	0.11	0	0	0	0.3	0	0	0.23	0.15	0	0.3	0	0.38	0.26	0.61	0	0.32	0	0	0	0	0	0	0.06	0	0	0	0	0	0.94	0.67	0	1.75	1.44	0.28	2.58	0.96	0	0.76	0.45	0.19	0	0	0	0	0.17	0	0.44	0.77	0.23	0	0.53	0.43	0.95	0	1.27	1.22	0.06	1.11	0.65	0	0.13	0.52	0.39	0.47	0.22	0.4	0	1.3	0	0.86	0.56	1.3	0.13	1.31	1.56	0.11	1.71	1.65	0	0.26	1.28	2.61	0.83	1.17	0.68	0	0	0	0.07	0	0.28	0.08	0.14	0.36	0.24	0.46	0.29	0.16	0.23	0.15	0.4	0.09	0.43	0.16	0.38	0.27	0.07	0	0.1	0.07	0.28	0.27	0.45	0.19	0	0.18	0.13	0	0.51	0.35	0.37	0.33	0.26	0.34	0.41	0.43	0.31	0.27	0.42	0.19	0.38	0.34	0.18	0	0.28	0.22	0.51	0.28
HORVU1Hr1G017740	7.45	7.01	7.32	6.36	3.63	4.68	4.17	4.42	4.86	4.01	4.17	3.24	3.29	2.71	4.98	5.2	4.8	3.8	3.15	2.46	3.05	3.21	1.55	2.64	2.76	2.85	5.2	4.73	4.85	3.68	2	2.57	2.12	2.55	2.47	2.48	1.78	2.42	1.59	2.43	3.96	2.33	4.05	3.18	3.17	5.02	2.7	2.49	3.98	3.35	4.25	3.61	3.86	2.69	3.08	4.6	2.98	3.52	4.2	2.68	2.44	2.49	3.07	1.77	2.28	5.78	3.68	4.88	4.51	3.42	2.37	4.15	4.33	2.96	3.83	4.02	5.21	3.84	4.85	6.19	3.88	5.2	2.86	3.06	3.67	3.05	7.98	6.58	6.53	7.85	6.49	0	8.87	6.35	4.23	5.91	6.6	5.23	3.7	6.62	5.03	12.56	8.08	5.96	4.6	11.96	10.81	0	0.25	0.01	0	0	0	0	0.07	0.2	0	16.21	2.62	9.55	0.83	16	10.66	18.68	0	0	29.96	0.8	8.14	7.82	11.36	3.23	20.37	18.5	15	4.2	4.39	8.13	9.44	16.95	4.52	4.3	2.23	4.2	13.63	5.88	12.9	0.45	27.95	22.07	0.78	7.88	25.58	5.92	2.06	3.32	5.6	1.38	6.24	17.98	9.99	0.14	12.77	19.69	12.71	5.12	2.49	4.59	0	1.44	6.31	5.97	8.68	4.89	1.54	0	0	0	13.4	0	4.74	2.8	2.79	2.73	3.89	4.36	3.93	5.06	4.78	3.68	2.68	3.68	3.76	2.85	3.38	3.42	5.16	3.55	3.89	4.93	4.32	3.81	5.87	3.37	3.21	2.11	2.32	3.15	4.34	4.96	1.7	1.1	1.31	2.1	0.95	1.77	1.41	0.88	1.9	2.44	2.23	3.07	1.83	0.97	1.68	2.27	2.11	1.48
HORVU1Hr1G017750	1.69	1.74	1.22	1.5	1.22	0.77	1.31	0.92	0.56	0.88	0.96	0.78	0.96	0.76	1.07	1.45	0.86	1.52	0.24	0.53	0.7	1.12	0.61	0.62	0.41	0.65	1.21	1.07	1.32	1.54	1.19	0.71	0.58	0.9	0.37	1.06	0.43	0.43	1.24	0.66	0.47	0.43	1.69	0.61	0.68	0.75	0.3	0.74	0.96	0.64	0.64	0.63	0.53	0.35	1.01	1.54	0.68	1.59	0.94	1.18	1.68	0.74	0.84	1.08	1.09	0.38	0.12	1.9	1.14	0.73	2.03	0.84	1.17	1.02	1.33	0.65	1.05	1.61	1.84	1.13	1.83	0.69	3.67	1.71	2.21	2.61	4.25	1.63	3.85	3.25	1.33	0	2.05	3.91	3.47	5.51	0.61	3.27	0.99	4.18	2.2	6.63	5.96	4.47	7.12	3.75	4.73	0	0.19	0.36	0.16	0	0.04	0	0.16	0.53	0.11	0	0.21	0.12	0	0	0.44	0.12	0.07	0.59	0	0.43	0.13	0	14.6	0	0.15	0	0	0.61	0	0	0.13	0.74	0	0.26	0.62	0	0.75	0.04	0	0.54	0.4	0.3	0	0.03	0	0	0.14	0.12	0	0	0.73	0.17	0.2	0	0	0.28	0	0.29	0	0.06	0	0.5	0	0	0.1	0.96	0.1	0	0	12.89	12.99	0	0.95	2.05	0.72	0.78	0.52	1.87	0.66	0.88	1.15	1.34	1.47	0.98	1.16	2.25	0.59	1.08	1.38	1.22	0.71	1.81	1.21	1.46	1.55	1.23	0.77	0.83	2.05	0.83	1.16	1.65	1.28	1.59	0.8	1.01	0.79	1.22	0.94	1.15	0.71	1.22	1.72	1.63	0.62	1.65	0.66	0.39	0.93	1.17
HORVU1Hr1G021040	0	0	0	0	0	0	0	0	0	0	0	0	0	0	0	0	0	0	0	0	0	0	0	0	0	0	0	0	0	0	0	0	0	0	0	0	0	0	0	0	0	0	0	0	0	0	0	0	0	0	0	0	0	0	0	0	0	0	0	0	0	0	0	0	0	0	0	0	0	0	0	0	0	0	0	0	0	0	0	0	0	0	0	0	0	0	0	0	0	0	0	0	0	0	0	0	0	0	0	0	0	0	0	0	0	0	0	0	0	0	0	0	0	0	0	0	0	0	0	0	0	0	0	0	0	0	0	0	0	0	0	0	0	0	0	0	0	0	0	0	0	0	0	0	0	0	0	0	0	0	0	0	0	0	0	0	0	0	0	0	0	0	0	0	0	0	0	0	0	0	0	0	0	0	0	0	0	0	0	0	0	0	0	0	0	0	0	0	0	0	0	0	0	0	0	0	0	0	0	0	0	0	0	0	0	0	0	0	0	0	0	0	0.05	0	0.12	0	0.07	0	0	0.03	0	0	0	0	0.06	0	0	0
HORVU1Hr1G021880	0	0	0	0	0	0	0	0	0	0	0	0.03	0	0	0	0	0	0	0	0	0	0	0	0	0	0	0	0	0	0	0	0	0	0	0	0	0	0	0	0	0	0	0	0	0	0	0	0	0	0	0	0	0	0	0	0	0	0	0	0	0	0	0	0	0	0	0	0	0	0	0	0	0	0	0	0	0	0	0.03	0	0	0	0.06	0.11	0	0	0	0	0.06	0.05	0	0	0	0	0	0	0	0	0	0	0	0	0.06	0	0	0.1	0.04	0	0	0	0	0	0	0	0	0	0	0	0	0	0	0	0	0	0	0	0.49	0	0	0	0	0	0	0	0	0	0	0	0	0	0	0	0	0	0	0	0	0	0	0	0	0	0	0	0	0	0	0	0	0	0	0	0	0	0	0	0	0	0	0	0	0	0	0	0	0	0	0	0	0	0	0	0	0	0	0	0	0	0	0	0	0	0	0	0	0	0	0	0	0	0	0	0	0	0	0	0	0	0	0	0.04	0	0	0.05	0.02	0.03	0.14	0	0.03	0.04	0.06	0.16	0.28	0.12	0.09	0.05	0.04	0.1
HORVU1Hr1G021890	6.57	7.41	8.08	7.88	7.28	6.98	7.44	7.03	9.58	10.04	9.73	9.59	12.74	12.46	9.64	10.71	10.46	10.35	10.88	11.48	10.18	11.35	14.89	15.43	16.49	16.76	14.99	15.48	14.92	15.62	18.12	18.49	16.74	18.27	19.39	19.43	19.81	18.38	19.77	17.99	20.15	18.14	20.03	15.77	16.55	18.15	18.69	20.01	17.13	18	17.79	17.31	18.45	3.91	3.89	3.39	3.83	3.61	3.98	4.35	4.48	4.64	7.54	6.63	7.49	7.92	6.88	8.81	7.26	6.26	6.53	6.55	7.63	7.55	6.28	5.73	5.68	7.42	7.59	7.53	6.19	5.35	9.93	10	10.52	9.29	4.53	5.83	5.03	8.97	5.85	0	4.94	5.94	5.76	4.86	6.13	3.52	4.12	5.09	7.93	12.76	6.17	4.06	4.5	7.38	8.78	0	4.63	3.84	1.46	1.68	3.08	2.46	4.53	4.38	5.02	5.75	1.78	7.02	1.45	0.08	2.87	2.81	1.85	1.87	2.39	1.34	4.92	2.24	4.37	0.53	2.34	0.94	2.27	1.36	3.25	8.66	6.64	4.76	2.1	3.16	47.52	2.38	2.23	1.56	3.83	2.67	4.02	0.4	1.48	4.3	4.62	4.25	3.76	3.74	2.97	1.72	1.75	2.74	4.78	1.79	2.24	3.38	2.24	1.96	3.3	1.54	3.1	2.17	1.28	2.97	2.86	2.1	0.56	0	0	0	13.09	0	5.94	7.52	7.37	4.67	4.43	5.37	4.74	6.67	5.24	7.99	7.04	5.78	6.56	7.47	7.16	4.97	5.84	4.23	7.41	5.71	7.98	5.85	6.9	7.3	10.07	7.71	4.68	7.28	6.14	10.04	13.42	18.73	19.64	21.24	21.85	28.38	13.92	13.77	10.24	18.48	11.17	11.02	13.61	15.36	20.32	22.88	15.85	11.73
HORVU1Hr1G025670	91.2	91.4	92.25	91.62	99.64	100.73	98.97	97.32	70.9	73.47	72.56	73.26	129.04	126.41	154.39	154.24	159.36	151.93	142.55	138.3	142.47	139.39	88.61	89.79	88.44	88.33	119	117.79	125.03	120.94	113.76	112.5	112.88	115.2	54.54	54.01	54.1	53.92	53.71	56.25	53.85	52.51	54.13	51.77	57.56	52.22	56.11	55.11	54.44	56.22	57.04	57.23	57.25	34.36	34.99	32.72	25.97	32.15	30.33	30.84	26.6	34.02	27.77	29.48	32.78	30.52	28.39	29.21	22.23	24.13	23.58	22.38	22.79	23.82	18.83	17.28	15.69	29.6	30.46	31.45	27.62	25.11	82.36	97.78	88.25	86.29	169.77	133.69	148.48	179.18	234.33	0	121.09	189.34	100.02	118.17	59.34	128.52	232.28	175.13	98.67	273.91	157.48	34.54	392.9	345.5	140.95	0	14.51	14.48	3.59	3.37	7.43	2.78	16.45	13.4	16.74	94.3	19.98	9.06	38.69	19.42	36.47	22.31	28.68	21.78	142.65	27.66	24.79	28.86	31.95	23.21	77.81	75.25	97.45	13.2	12.38	27.73	36.42	50.72	51.87	86.75	70.9	34.82	23.92	59.83	40.44	57.06	12.13	193.37	34.55	24.21	36.49	13.86	62.59	9.53	40.57	27.74	31.02	28.75	31.5	61.21	25.47	48.06	45.08	56.11	17.68	30.22	58.9	69.26	46.33	50.95	42.54	30.73	28.69	0	0	0	8.64	0	42.85	26.88	28.76	23.84	25.07	36.98	48.78	16.44	34.01	13.94	11.58	14.2	15.83	12.5	17.12	25.73	29.13	33.44	14.82	15.59	23.84	24.66	18.95	20.03	25.43	22.64	27.74	46.14	41.48	17.3	15.38	27.67	42.72	38.73	29.97	27.81	13.74	18.46	39.06	44.23	31.73	28.14	12.11	19.06	26.97	40.09	45.14	41.22
HORVU1Hr1G030390	50.84	49.71	48.73	50.31	44.83	44.28	46.02	46.75	44.49	41.53	36.27	40.28	75.95	76.22	69.72	66.52	66.88	71.02	68.88	62.43	69.17	70.03	84.52	91.35	85.74	94.33	84.44	84.25	84.62	81.17	96.55	94.38	100.39	93	113.6	115.78	111.2	109.52	101.15	107.58	107.65	97.87	97.7	102.35	94.92	108.86	103.1	104.48	100.37	98.21	96.12	101.59	100.04	34.64	40.87	36.46	35.44	37.17	39.96	34.26	31.17	32.85	43.75	46.75	47.4	57.4	55.4	62.6	56.75	55.92	56.97	52.36	57.85	50.45	60.39	59.19	53.12	48.18	48.93	52.46	57.49	48.05	23.41	30.33	28.89	29.09	55.27	48.34	45.7	59.19	72.87	0	55.01	46.05	55.09	42.1	51	91.69	79.25	48.81	35.68	54.55	70.55	37.69	45.79	65.95	90.15	3.88	3.82	4.88	3.27	1.17	4.58	0.98	4.05	7.85	10.21	42.53	33.13	52.47	16.92	438.97	19.83	27.28	113.66	26.52	31.83	23.19	58.08	23.3	290.16	193.98	29.83	39.26	60.65	15.31	49.46	28.03	35.04	28.07	34.66	45.31	34.72	20.65	20.44	56.5	20.67	200.79	23.15	333.13	11.85	19.7	36.79	19.27	72.23	30.96	34.88	20.65	17.49	26.29	29.18	40.09	30.38	33.26	36.92	237.2	43.58	32.63	26.98	46.73	27.54	23.7	46.99	35.07	37.55	0	0	0	43.98	0	59.89	67.42	57.37	44.1	69.5	49.65	29.1	70.6	57.73	81.56	68.9	44.91	86.62	65.45	60.17	47.97	85.04	33.75	50	53.08	79.19	69.55	61.89	77.21	81.96	55.87	46.23	93.72	99.15	77.48	20.52	19.85	31.47	33.11	38.11	30.65	17.35	17.05	19.09	33.82	19.36	21.23	19.27	19.55	33.48	33.59	27.59	23.78
HORVU1Hr1G031970	22.13	24.08	25.63	23.97	20.33	25.47	23.48	23.11	28.63	26.98	30.12	27.76	18.29	18.43	19	20.3	26.23	17.73	17.74	17.99	18.96	18.74	15.2	17.02	14.14	15.6	22.08	19.22	19.36	22.31	15.68	14.4	15.08	15.15	11.86	14.47	14.08	9.2	9.11	12.9	12.34	11.18	16.07	10.4	12.27	12.29	13.47	12.81	12.31	9.63	13.03	12.36	11.08	27.22	22.79	21.38	20.89	23.95	24.16	23.56	21.55	23.49	22.38	21	28.93	17.27	17.67	22.43	16.43	18.04	15.08	22.01	19.3	22.63	19.32	20.19	20.03	22.05	21.96	28.61	15.98	13.91	11.8	14.9	14.82	12.48	31.76	41.47	78.68	41.98	50.25	0	24.28	29.85	29.56	71.71	38.83	40.17	37.77	91.93	44.84	59.47	90.83	33.51	23.32	42.9	121.69	16.28	15.13	19.17	7.37	11.04	12.52	6.75	12.77	15.64	9.85	6.77	11.85	33.16	7.68	11.45	6.49	18.71	10.8	0.92	6.39	6.16	27.61	32.73	6.76	8.32	15.26	7.54	8.03	18.76	33.14	38.24	13.78	7.24	10.26	19.86	1.65	8.35	3.86	1.86	25.64	20.23	9.75	1.63	7.35	19.72	9.47	10.72	25.68	39.62	16.45	32.91	4.64	12.6	26.45	11.4	14.1	4.32	4.32	14.29	13.51	7.08	11.83	17.95	13.96	5.55	7.07	11.21	2.92	0	0	0	50.73	0	25.56	25.88	25.85	25.53	25.22	24.74	27.52	23.16	31.41	25.01	23.15	25.36	24.56	25.42	23.88	26.51	24.77	24.66	26.96	22.48	22.5	26.93	23.35	19.14	21.94	21.65	25.48	21.79	23.09	20.92	39.06	39.99	71.59	60.61	54.05	64.64	47.48	40.22	34.89	38.99	32.97	24.92	52.41	45.05	47.84	58.82	39.85	40.94
HORVU1Hr1G031990	0.53	0.59	0.59	0.59	0.38	0.38	0.4	0.39	0.27	0.26	0.32	0.18	0.31	0.34	0.52	0.49	0.46	0.39	0.32	0.4	0.3	0.39	0.54	0.53	0.61	0.54	0.84	0.93	0.86	0.82	0.56	0.46	0.47	0.55	0.84	0.95	0.98	0.81	0.83	0.84	0.9	1.09	1.45	1.63	1.22	0.76	0.92	0.77	0.94	1.39	1.29	1.25	1.4	0.07	0.08	0.17	0.14	0.12	0.09	0.05	0.12	0.05	0.11	0.11	0.13	0.24	0.14	0.11	0.15	0.12	0.11	0.18	0.17	0.07	0.13	0.18	0.16	0.17	0.2	0.07	0.17	0.09	0.82	0.79	0.47	0.42	0.45	0.18	0.49	0.29	0.06	0	0.58	0.4	0.37	0.42	0.29	0.11	0.08	0.49	0.49	0.73	0.48	0.42	0.08	0.63	0.92	0	0.4	0.26	0.11	0.11	0.22	0.14	0.27	0.7	0.49	0	0.28	0.44	0.3	0.15	0.34	0.2	0.03	0.35	0.18	0.26	0.61	0.3	0.28	0.13	0.03	0.25	0.01	0.38	0.22	0.53	0.38	0.22	0.33	0.13	4.49	0.32	0.18	0.42	0.4	0.12	0.21	0.24	0.37	0.34	0.39	0.26	0.32	0.45	0.12	0.14	0.34	0.14	0.16	0.15	0.21	0.18	0.24	0.66	0.68	0.13	0.41	0.1	0.15	0.32	0.21	0.42	0.11	393.03	2.84	816.75	0.45	9.1	0.08	0.11	0.1	0.16	0.14	0.1	0.22	0.12	0.16	0.15	0.14	0.23	0.17	0.17	0.17	0.19	0.18	0.09	0.17	0.12	0.19	0.2	0.24	0.18	0.11	0.1	0.15	0.16	0.18	0.21	0.47	0.54	0.85	0.71	0.88	0.89	0.41	0.53	0.25	0.28	0.22	0.18	0.46	0.4	0.85	0.86	0.27	0.24
HORVU1Hr1G032000	0.03	0.05	0.06	0.05	0.02	0.01	0.01	0.04	0.01	0	0.01	0	0.06	0.04	0.03	0.03	0.01	0.11	0.01	0	0	0.04	0.04	0.09	0.04	0.05	0.06	0.07	0.09	0.11	0.03	0.05	0.06	0.03	0.1	0.13	0.11	0	0.08	0.04	0.04	0.11	0.15	0.11	0.07	0.1	0.03	0.13	0.07	0.04	0.13	0.03	0.08	0	0	0	0	0.01	0.04	0	0	0	0.01	0	0.02	0.02	0	0.05	0.01	0	0.02	0.02	0	0.12	0	0	0	0	0	0	0	0	0.33	1.23	0.53	0.32	0.02	0.04	0	0	0	0	0.2	0	0.02	0	0	0.85	0	0	0.3	0	0.02	0	0.08	0.04	0.02	0	0.83	0.01	0.1	0	0.55	2.24	0.42	3.3	1.25	0	0.08	0.03	0.14	0	0	0.24	0.17	0.13	0	0.09	0.09	0.02	0	0	0	0	0	0.14	0.16	0.41	0	0.15	0.09	0	0	0.12	0.09	0	0.43	0	0.2	0	0.03	0.38	0	0.05	0.11	0.04	0	0	0	0.03	0.13	0.09	0.06	0.17	0	0.1	0.11	0.07	0	0.11	0	0.37	0.09	0	0	0	0	135.7	0.02	0	0.09	0	0.03	0	0	0.03	0.05	0.03	0	0	0.06	0	0	0.09	0.03	0	0.07	0	0.03	0	0.05	0	0.06	0.05	0	0	0	0	0.08	0.09	0.36	1.02	1.74	1.62	1.06	2.23	0.75	0.44	0.37	0.02	0.01	0.08	0.46	0.4	1.99	1.2	0.07	0.1
HORVU1Hr1G032060	87.2	89.25	87.97	91.31	116.71	117.6	112.72	114.38	104.89	102.05	99.51	103.08	104.36	102.05	90.18	92.79	93.89	91.69	96.41	97.01	99.36	96.4	75.86	75.89	78.58	73.44	74.16	74.76	76.79	74.06	70.42	69.43	69.52	67.02	60.22	65.02	62.49	63.8	58.88	63.29	61.74	57.19	59.25	57.25	55.36	66.45	68.12	66.74	61.02	54.53	56.37	55.73	56.98	35.24	34.47	33.15	33.73	36.48	35.8	36.77	30.07	36.34	40.21	37.71	40.37	38.88	43.04	41.73	36.39	40.18	39.05	42.03	40.61	39.86	50.07	44.16	45.08	38.16	37.44	40.04	36.11	31.65	49.41	44.41	43.74	41.99	106.05	95.39	100.44	93.4	90.29	0	73.86	119.61	86.86	71.42	91.06	89.28	102.38	109.25	70.25	95.97	102.76	101.43	83.62	82.41	107.31	125.74	113.66	191.83	137.47	91.51	187.39	65.66	57.3	62.59	75.86	279.57	175.82	514.66	223.71	69.16	112.42	793.04	131.59	101.27	335.63	138.16	327.94	710.28	502.55	281.84	227.28	110.11	216.38	464.04	426.71	165.56	255.45	495.02	138.81	254.49	153.45	140.97	155.35	53.23	442.78	187.91	130.34	125.95	149.58	307.14	101.27	225.79	319.17	404.22	177.34	748.18	286.49	424.47	326.69	503.68	481.22	177.9	241.38	233.65	92.25	216.22	295.39	132.92	181.72	165.23	93.15	100.4	169.51	0	0	0	66.32	0	64.55	68.85	70.2	53.57	55.42	44.53	42.1	55.74	55	74.39	57.01	57.42	64.52	71.69	64.97	37.94	51.71	41.21	62.82	59.67	53.22	55.33	46.18	56.63	47.84	74.55	47.06	53.73	66.11	62.65	137.58	131.85	134.23	115.8	181.45	201.86	100.72	130.14	143.49	146.94	130.01	144.01	91.62	111.79	197.41	147.53	176.55	134.71
HORVU1Hr1G036670	2.06	1.73	1.95	1.69	1.87	1.76	1.79	1.72	3.07	2.85	3.11	2.96	2.56	2.63	2.51	2.22	2.31	2.21	2.71	2.31	2.71	2.44	3.51	3.73	3.42	3.65	3.76	3.85	4.16	3.58	4.58	4.36	4.74	4.54	4.15	3.85	4.04	4.23	4.18	3.15	3.04	3.8	3.89	4.37	4.09	4.11	4.25	4.15	4.31	4.09	3.7	4.52	4.54	4.81	3.59	3.98	3.01	3.41	3.03	4.44	3.37	3.79	4.17	4.77	4.24	5.74	5.78	4.96	5.62	5.58	5.09	6.61	6.93	6.05	5.62	5.15	5.09	6.49	5.78	5.98	5.88	5.79	5.06	6.26	6.17	3.53	2.93	2.37	3.67	2.28	3.97	0	4.84	2.38	2.26	6.7	3.12	1.48	1.79	3.71	2.77	3.34	2.64	3.97	5.07	1.47	1.74	0	0.87	0.62	0.21	0.6	0.23	0.26	0.28	0.65	0.34	0.76	1.33	1.3	1.43	1.95	1.16	1.04	0.05	0	1.1	1.54	3.03	1.17	1.59	1.92	2.34	1.43	2.14	1.02	2.14	2.82	3.66	1.78	3.17	2.28	0.26	4.6	1.91	2.48	0.7	2.98	1.41	5.64	0.34	2.86	4.24	2.36	3.2	1.41	0.16	0	2.09	2.61	1.08	1.14	3.31	1.95	2.61	0.13	2.38	2.46	0.53	1.28	1.66	3.17	2.65	1.91	1.36	0	0	0	5.93	0	3.35	2.28	3.02	3.21	3.4	3.63	3.09	2.78	4.25	2.34	3.58	2.57	2.85	2.34	2.41	4.45	3.4	2.68	2.16	2.17	3.36	2.83	2.91	3.22	2.44	2.76	2.17	3.47	3.23	2.2	3.07	3.74	6.3	5.62	6.57	8.54	4.48	4.07	2.26	2.68	1.55	2.1	4.19	4.5	7.27	5.73	2.47	2.2
HORVU1Hr1G040850	15.66	15.46	16.23	16.35	20.47	20.88	20.6	19.73	12.68	13.17	13.61	12.88	26.82	27.42	21.66	21.54	22.03	22.55	23.59	22.74	22.24	23.22	22.2	25.12	24.4	22.94	26.93	27.49	27.69	26.31	21.24	20.71	21.53	21.45	22.16	22.13	20.82	21.41	21.65	22.98	21.37	21.82	19.44	19.04	21.58	23.51	23.35	23.6	24.5	20.34	20.51	20.19	21.53	3.93	3.72	5.48	5.01	4.97	5.42	4.3	5.96	4.68	7.82	7.17	7.81	8.42	9.83	9.44	8.16	9.25	9.29	7.76	7.78	8.93	9.54	11.38	8.78	9.04	8.62	8.67	6.04	7.25	23.76	18.18	18.05	21.36	40.44	45.85	36.29	33.46	37.35	0	32.34	34.22	36.96	59.92	43.27	27.38	32.37	40.81	40.29	32.49	46.66	31.33	37.4	24.48	40.02	4.98	21.3	22.82	13.88	11.44	17.17	10.89	15.31	9.31	17.97	28.54	20.56	42.7	20.85	16.17	21.13	26.88	16.7	27.59	25.84	14.02	52.13	37.68	39.57	40.05	41.58	31.02	21.12	21.82	73.64	86.06	45.83	61.68	27.87	46.47	24.02	22.87	30.78	48.34	28.41	57.27	63.32	93.2	11.35	39.63	50.44	28.48	76.53	69.85	73.74	27.2	31.23	28.33	63.6	23.94	31.65	68.14	107.03	14.9	26.96	17.66	15.43	38.37	20.02	37.28	54.01	25.85	21.01	0	0	38.78	28.28	0	20.67	23.14	20.6	13.11	19.21	11.75	9.07	18.66	15.08	28.69	23.28	18.53	15.75	22.66	23.54	12.64	18.03	10.17	21.36	18.32	29	19.6	19.52	22.89	31.65	25.53	12.64	24.25	25.56	25.4	41.99	26.31	36.29	35.62	27.33	29.85	36.46	45.42	31.97	22.03	26.95	34.42	32.62	42.25	23.44	31.6	23.8	22.96
HORVU1Hr1G040920	1.41	0	1.41	0	0	0	0	1.88	0	0	0	3.82	3.97	2.39	0	0	0	2.2	1.92	1.92	1.85	1.85	1.9	0	5.68	0	1.75	1.79	0	3.44	1.95	1.96	1.89	3.76	2.26	0	0	0	0	6.7	6.69	0	10.74	0	0	0	4.29	5.27	0	0	0	1.89	6.06	0	0	0	0	0	0	0	0	0	0	0	0	0	0	0	0	0	0	0	0	0	0	0	0	0	0	0	0	0	0	0	0	0	0	0	0	0	0	0	0	0	0	0	0	0	0	0	0	0	0	0	0	0	0	0	1.14	0	0	0	0	0	0	0	0	0	0.72	0	0	0	5.35	3.02	4.72	0	0	9.14	0	1.91	1.92	0	0	0	0	0	0	0	2.78	3.63	1.48	1.75	0	8.09	1.15	0	4.66	0	1.32	0	0	1.16	0	4.04	0	0	0	0	0	4.2	0	0	1.09	0	0.63	0	0	4.72	0	0	2.54	0	0	0	11.14	0	0	0	0	0	0	0	0	0	0	0	0	0	0	0	0	0	0	0	0	0	0	0	0	0	0	0	0	0	0	0	0	0	0	0	0	0	0	0	0	0	0	0	0	0	0	0	0	0	0	0	0	0
HORVU1Hr1G040930	66.02	68.97	64.73	67.22	62.49	64.04	64.32	67.07	67.38	69.66	70.33	64.02	73.9	73.25	60.45	63.74	64.18	63.71	64.48	63.63	61.14	64.54	70.39	67.93	71.21	68.1	73.53	74.7	77.39	74.52	71.3	69.67	74.07	71.55	79.59	81.25	82.76	77.59	81.33	77.67	88.28	71.89	75.48	80.68	69.81	82.77	81.4	82.92	84.43	71.75	77.1	71.24	72.63	46.28	49.26	46.04	38.5	46.16	45.99	38.95	39.27	49.66	45.22	45.21	44.21	56.03	55.46	57.06	53.47	49.5	50.23	56.52	52.79	52.45	51.89	47.02	46.41	55.41	53.02	56.12	49.52	47.43	43.93	41.65	42.1	39.33	92.71	94.87	77.92	87.95	122.62	0	98.77	74.04	91.78	81.61	109.66	120.24	121.43	79.29	94.48	81.5	92.48	76.2	122.31	76.96	87.29	5.08	7.63	6.35	2.98	1.7	4.2	1.68	11.67	9.29	16.63	66.9	58.23	17.01	30.72	50.44	34.78	11.97	13.45	69.11	57.92	24.78	31.79	28.77	24.55	10.08	68.84	35.83	33.87	17.75	42.26	65.48	60.3	63.54	58.27	43.08	26.53	30.59	14.2	79.94	24.05	18.78	33.89	44.72	26.92	41.13	37.76	21.98	16.63	37.93	35.35	21.32	13.33	16.98	33.98	8.24	10.61	43.92	35.29	27.58	78.65	25.26	62.27	71.41	24.65	102.87	102.55	43.53	29.59	0	0	0	54.6	0	48.16	50.6	39.37	33.53	49.81	39.09	31.19	40.17	39.66	40.69	41.84	40.87	47.82	35.9	32.9	40.4	53.02	33.07	44.75	36.22	38.88	45.97	37.2	35.86	38.77	35.34	36.53	48.32	43.59	36.03	62.52	69.97	54.79	66.66	42.91	44.27	56.07	49.46	76.17	87.03	87.86	77.83	68.09	49.17	52.66	71.68	111.98	85.61
HORVU1Hr1G040940	9.17	8.87	8.78	9.52	11.11	13.19	13.81	15.36	7.56	8.11	5.55	7.01	10.6	9.8	9.97	11.43	10.85	11.87	10.94	13.65	12.17	16.48	11.3	11.28	8.13	9.58	7.69	7.86	6.16	7.49	8.65	7.72	9.1	6.56	8.76	7.89	8.91	11.16	4.89	10.75	10.03	6.33	4.18	4.72	8.56	9.79	10.08	9.46	7.66	5	6.72	9.2	4.4	0.67	1.34	0.68	0.95	1.75	2.05	1.89	0.62	0.83	2.45	1.83	3.63	1.06	0.84	0.96	0.29	0.95	0.94	0.99	0.74	0.59	0.76	3.73	0.65	0.84	0.96	0.43	0.43	0.41	1.28	1.28	0.77	0.58	1.41	2.01	2.01	0.36	0.06	0	0.64	2	0.76	0.32	0.52	0.45	0.13	1.3	1.73	0.57	0.61	3.24	0	0.43	0.92	0	10.06	1.39	1.11	3.42	3.51	3.6	2.63	0.88	1.84	0	0.34	0	0	0	0.82	0	0	0	0	0.74	0	0	0	0	0	0	0	0	0	0	1.42	0	0.91	0	0	0.63	0.17	2.51	0	0.34	0	0	0	0.55	0	0	0	0	0	0	0	0	0	0	0	0	0	0	0.35	0.29	0	1.04	0	0	0.57	0	4.93	0	0	0	20.55	0	0.74	1.47	0.75	0.45	2.11	0.82	1.28	1.33	0.27	2.04	1.92	1.06	1.39	0.87	1.81	0.9	0.91	0.52	1.66	1.05	1.84	2.32	1.3	2.17	3.17	2.4	0.78	0.66	0.76	2.21	45.51	20	11.22	13.14	14.01	12.89	19.91	29.88	18.72	11.73	21.64	32.05	28.39	20	15.37	12.41	20.57	17.05
HORVU1Hr1G041030	20.66	20.41	19.79	19.1	14.07	13.71	14.09	13.25	15.16	15.03	14.75	14.75	10.58	10.87	12.79	13.45	13.84	13.2	9.95	10.29	10.78	10.51	10.93	9.48	8.93	10.5	14.42	15.35	14.33	14.43	9.38	9.34	8.99	9.99	9.74	9.2	8.6	8.58	10.65	9.64	9.09	11.27	12.01	10.86	10.66	9.98	10.7	9.16	11.66	10.72	10.94	12.24	10.83	9.67	11.06	13.31	9.4	10.47	12	8.8	10.14	9.14	8.98	8.15	9.35	13.82	11.94	13.72	13.12	12.28	12.4	12.11	12.71	11.77	8.23	9.01	9.28	13.14	13.43	12.52	14.43	10.46	7.78	7.67	7.6	5.13	6.18	6.35	6.95	9.35	5.51	0	9.38	6.24	9.57	9.77	8.55	6.85	4.64	8.19	6.75	15.88	8.94	7.21	8	10.52	14.95	0	2.18	1.45	0.37	0.86	0.61	0.07	1.19	1.27	1.9	14.21	7.65	11.82	0.7	84.3	11.5	12.64	8.94	1.65	17.94	5.61	4.06	11.07	9.76	3.08	13.59	9.74	6.43	2.79	8.64	13.01	9.71	14.23	8.08	8.79	53.21	5.23	4.79	2.47	15.16	41.09	5.72	5.79	6.45	7.23	13.39	7.92	2.35	7.8	9.86	12.26	7.08	11.63	5.95	2.99	4.28	3.73	2.7	1.35	7.77	5.09	11.5	11.07	5.24	6.64	6.26	6.5	4.01	0	0	0	16.08	0	12.17	12.42	12.45	10.11	12.19	12.74	13.34	11.24	16.62	11.71	12.49	12.91	14.62	12.02	11.25	13.39	14.02	10.74	14.34	12.28	13.41	14.15	15.8	12.96	10.06	11.76	10.27	10.55	15.49	12.25	9.56	9.7	9.08	11.1	9.77	8.54	7.38	7	7.1	6.24	7.11	8.07	6.91	8.19	9.62	10.36	8.63	6.23
HORVU1Hr1G044680	149.45	152.47	146.43	146.68	134.01	136.84	137.97	137.94	99.08	100.9	102.47	100.32	34.05	33.19	51.01	50.25	49.36	49.97	45.61	48.38	45.66	45.08	24.04	23.39	22.88	22.98	29.99	31.2	30.12	30.79	32.28	33.5	31.95	31.84	16.8	17.82	17.13	16.98	18.16	18.78	18.73	25.04	25.77	24.28	23.12	22.03	25.94	25.37	24.81	25.28	26.05	25.6	24.3	447.29	462.83	501.48	419.09	490.59	453.62	474.51	526.74	435.67	440.24	430.23	444.38	503.94	496.8	501.37	729.1	706.13	696.26	507.53	503.6	507.53	716.2	712.04	707.8	545.05	549.44	561.04	734.06	718.65	171.8	209.77	248.27	210.55	123.2	393.45	215.48	118.57	308.87	0	144.65	301.08	240.53	138.98	250.87	134.91	173.58	132.16	235	98.8	191.35	203.03	148.23	27.41	159.25	0	0.07	0.06	0	0	0	0	0.13	0	0.06	2.25	3.36	0	0.16	3.53	0	0	0.22	11.03	1.46	1.21	0	0	1.52	0	2.77	0	0	0	0	0	2.9	0.97	0	0	2.68	0	0.83	5.73	0.05	0.19	0.21	0	0	0	1.03	0	0	0	0	0	0.37	2.13	0	0	0.16	0.57	0.58	2.38	7.67	12.71	0	0	0	8.94	6.87	1.97	0	0	0	0	156.63	0	469.76	422.75	382.73	501.49	467	604.48	668.81	483.63	457.55	348.76	422.77	438.33	533.28	525.83	449.91	699.81	541.86	684.5	391.97	576.34	328.12	546.24	515.01	407.52	342.53	392.79	696.96	484.48	308.63	401.4	44.51	32.69	33.14	59.37	18.47	17.66	71.71	41.81	9.96	5.86	5.69	8.12	40.35	71.82	16.19	35.85	7.63	7.52
HORVU1Hr1G044710	25.23	25.6	25.95	24.24	27.06	31.46	29.36	28.77	20.76	21.31	21.73	19.69	35.24	32.08	27.72	28.21	26.77	27.4	33.22	31.66	31.12	32.16	29.68	27.46	29.79	30.23	31.08	31.13	29.61	29.88	24.77	25.15	25.77	26.72	26.38	28.68	26.09	24.09	21.08	29.68	23.32	26.48	24.19	23	21.52	26.03	27.93	27.31	26.89	23.92	22.83	25.01	24.03	6.56	9.06	9.47	10.54	11	11.49	9.77	9.39	9.65	14.38	16.29	14.06	16.83	14.15	16.93	13.7	15.37	16.86	22.74	20.6	20.27	12.11	13.38	13.61	21.16	20.97	20.46	14.47	13.5	24.67	18.87	22.23	21.42	36.91	37.95	48.55	38.2	32.95	0	37.27	34.54	38.64	41.93	37.88	25.01	24.42	61.11	45.78	32.25	37.09	65.27	44.88	27.3	30.45	8.22	15.06	18.18	10.08	7.5	11.37	4.41	10.05	15.72	15.63	30.61	16.03	18.63	7.57	240.62	8.96	14.87	7.97	0	13.81	7.99	49.12	15.03	48.94	87.27	11.72	47.48	89.26	12.39	66.44	65.19	67.22	56.28	18.14	21.74	59.77	19.88	38.31	90.18	20.65	282.59	27.72	168.93	3.67	50.72	43.53	26.57	31.61	34.43	27.11	15.08	15.03	24.03	64.64	12.91	15.34	53.37	69.5	61.97	29.71	21.52	3.58	18.8	24.06	6.35	30.47	26.98	7.97	0	0	0	28.69	0	20.82	23.81	23.64	18.59	18.87	13.6	11.03	19.49	19.37	33.51	27.23	22.88	15.36	27.91	26.98	13.02	17.97	10.96	21.41	20.04	27.95	19.29	22.12	22.42	29.63	28.1	14.25	20.03	27.63	31.36	30.05	27.79	23.8	28.51	17.94	23.09	24.71	21.91	16.98	16.33	17.28	15.53	19.96	22.44	19.84	32.63	22.2	17.57
HORVU1Hr1G045120	0	0.04	0.04	0	0	0	0	0	0	0	0	0	0.05	0	0.06	0	0	0	0	0.1	0.05	0	0	0.05	0.05	0	0.09	0.06	0.03	0	0	0.16	0	0	0.1	0.07	0.17	0.16	0.33	0	0	0	0	0	0.26	0.13	0	0	0	0.04	0	0.05	0.05	0	0	0	0	0	0	0	0	0	0	0	0	0	0	0	0	0	0	0	0	0	0	0	0	0	0	0	0	0	0	0	0	0	0	0	0	0	0	0	0	0	0	0	0	0	0	0	0	0	0	0	0	0	0	0	0	0	0	0	0	0	0	0	0	0	0	0	0	0	0	0	0	0	0	0	0	0	0	0	0	0	0	0	0	0	0	0	0	0	0	0	0	0	0	0	0	0	0	0	0	0	0	0	0	0	0	0	0	0	0	0	0	0	0	0	0	0	0	0	0	0	0	0	0	0	0.23	0	0	0	0	0	0	0	0	0	0	0	0	0	0	0	0	0	0	0	0	0	0	0	0	0	0	0	0	0	0	0	0.08	0.04	0	0.07	0.03	0	0	0	0	0.05	0.06	0	0.05	0	0.11	0.18	0.24	0.05
HORVU1Hr1G045130	24.58	25.4	26.64	27.1	31.68	31.56	30.84	31.62	30.55	32.35	32.21	31.32	27.63	26.42	26.96	25.74	26.25	24.3	22.9	24.15	26.04	24.21	18.54	16.86	18.29	17.46	19.48	19.47	19.73	18.43	18.05	18.75	17.3	18.92	14.07	15.56	14.35	12.62	14	15.44	11.47	15.33	12.12	14.28	14.44	17.27	18.9	18.99	17.74	15.13	15.38	13.81	13.83	15.95	19.2	16.89	16.1	15.32	17.55	13.59	15.1	18.33	16.59	17.17	16.03	20.14	21.01	20.94	21.22	21.8	22.69	24.61	24.33	22.7	27.38	28.95	26.42	23.48	21.97	25.16	20.08	18.08	106.73	97.62	95.77	93.5	52.76	79.63	41.73	58.32	85.86	0	49.77	56.11	51.12	54.91	86.59	58.18	95.57	30.03	49.06	101.16	42.7	45.62	91.75	74.62	51.75	21.77	34.14	81.73	40.49	22.5	53.66	18.88	27.86	42.85	39.55	53.32	135	66.19	166.49	91.62	255.94	61.24	121.26	52.03	50.19	308.4	50.62	52.11	36.98	82.51	48.06	79.86	41.45	115.75	54.44	40.29	87.67	111.8	133.01	85.78	63.34	295.29	187.05	32.5	81.75	70.62	66.51	32.49	131.05	175.16	45.42	335.14	27.27	30.96	19.45	47.81	40.62	141.89	107.44	125.84	155.87	50.07	83.6	201.26	48.51	254.22	112.98	96.72	219.01	43.82	54.36	169.92	233.39	0	0	0	22.85	0	33.06	36.92	28.12	27.84	33.26	18.11	18.38	38.2	26.15	35.25	30.72	29.96	31.78	29.31	29.74	21.41	27.46	19.55	31.73	29.59	32.83	28.15	28.62	29.27	31.69	26.99	27.04	36.96	33.75	33.02	88.42	97.84	179.12	137.46	183.87	163.99	84.58	102.57	82.58	97.59	73.47	66.6	60.71	105.42	165.62	145.27	94.99	87.21
HORVU1Hr1G046100	0	0.02	0	0	0	0	0	0	0	0	0	0	0.02	0	0.02	0.02	0.02	0	0	0	0	0	0	0	0	0	0.02	0	0	0	0	0	0	0	0	0	0	0	0	0	0	0	0	0	0	0	0	0	0	0	0.02	0	0	0	0	0	0	0	0.02	0.02	0.03	0	0	0.02	0	0	0	0	0	0	0	0	0	0	0	0	0.08	0	0.03	0.03	0	0	0	0.03	0	0	4.03	0.28	2.1	0.25	0.24	0	0.42	3.25	2.04	3.28	0.59	0.34	0.39	2.09	0.11	7.13	2.62	3.24	2.83	7.38	3.22	0	0	0	0	0	0	0	0	0	0	0	0	0	0	0	0	0	0	0	0	0	0	0	0	0	0.21	0	0	0	0	0	0	0	0.09	0	0	0	0	0	0	0	0	0	0	0	0	0	0	0	0	0	0	0	0	0.2	0	0.12	0	0	0	0	0	0	0	0	0	0	0	0	0	29.34	1.97	0	0.04	0.04	0	0	0.04	0	0	0	0	0	0	0	0	0	0	0	0	0	0.04	0	0	0	0	0	0	0	0	0	0	0	0	0	0.02	0.03	0.01	0.04	0	0	0	0	0.01	0.02	0.02	0	0	0	0.01	0.07
HORVU1Hr1G047260	0.75	0.65	0.79	0.59	0.69	0.68	0.56	0.52	0.73	0.44	0.58	0.77	2.14	2	1.39	1.54	1.23	1.15	1.22	1.4	1.18	1.37	2.18	2.6	2.41	2.39	2.36	2.03	2.34	2.15	1.84	1.78	1.89	1.89	1.1	1.14	1.13	0.92	0.86	1.03	1.18	1.52	1.96	1.07	1.11	0.85	0.94	1.58	1.58	1.21	1.3	1.16	1.14	0	0	0	0	0.03	0	0	0	0	0.12	0.07	0.01	0.88	0.32	0.78	0.6	0.8	0.6	1.05	0.73	1.21	1.08	0.74	0.57	0.31	0.41	0.44	0.59	0.85	0	0	0	0	0	0	0	0	0	0	0	0	0	0	0	0	0	0	0	0	0	0	0	0	0	0	0.05	0	0	0	0	0	0	0	0	0	0	0	0	0	0	0	0.54	0	0.27	0	0	0	0	0	0	0	0	0	0	0	0	0	0	0	0	0	0	0	0	0	0	0	0	0	0	0	0	0	0	0	0	0	0	0	0	0	0	0	0	0	0	0	0	0	0	0	0	0	0	8.78	0	0	0	0	0	0	0	0	0	0	0	0	0	0	0	0	0	0	0	0	0	0	0	0	0	0	0	0	0	0	0	0	0.34	0.79	0.58	1.29	0.07	0	0.24	0.11	1.7	2.41	1.19	1.17	0.18	0.21	0.23	0.77	1.72	1.68
HORVU1Hr1G054260	32.22	32.06	32.3	31.53	18.26	16.22	16.68	16.96	55.77	55.28	57.31	56.34	17.97	17.41	15.04	16.06	14.95	14.79	8.22	8.12	7.49	8.19	11.91	12.57	12.43	12.62	8.93	8.89	9.02	8.72	13.72	14.36	15.04	13.64	11.53	11.15	12.76	9.57	12.22	12.2	13.59	8.43	7.69	7.7	9.63	8.25	8.59	9.09	9.16	8.6	8.35	8.46	9.07	45.09	41.12	41.89	40.98	46.6	45.43	42.22	41.86	40.71	34.06	30.4	32.56	22.83	23.31	21.07	24.32	24.15	23.63	28.49	30.63	28.35	16.32	14.54	15.45	27.13	26.8	24.17	23.63	22.34	0.96	0.94	1.22	1.12	0.24	0.76	7.33	1.74	0.89	0	0.43	1.64	0.76	0.15	0.93	24.17	12.55	0.13	10.93	8.27	0.74	7.8	0.13	1.73	2.44	0	0	0	0	0	0	0	0	0	0	0	0.1	0	0	0	0	0.14	0	0	1.43	0.16	1.31	0	0	0.86	0.76	0	0	0	0.53	0.16	0	0.39	0	0	0	0	0	0	0	0	0	0	0	0.46	0	0.26	0	0	0	0	0	0.71	0	0	0	0	0	0	0.37	0	0	0	0	0	0.15	0	0	0	0	0	55.77	0	59.32	44.34	59.25	57.17	49.79	64.12	67.27	45.12	60.98	34.79	39.48	49.45	55.7	52.63	55.64	77.3	72.34	71.35	44.27	42.67	61.04	62.87	61.1	64.38	46.96	55.5	86.98	61.6	50.03	44.22	0.16	0.06	0.08	0.22	0.28	0.26	0.17	0.33	0.2	0.19	0.15	0.11	0.09	0.12	0.43	0.38	0.15	0.16
HORVU1Hr1G054290	1.15	1.09	0.95	1.48	0.67	0.33	0.83	1.04	0	0.97	0.33	1.5	0	0.63	0	1.52	1	0.87	0	0	0	0	1.35	3.68	1.83	1.8	1.36	0.65	0.06	1.59	0.92	2.91	1.08	1.43	2.35	2.87	3.04	5.33	7.49	1.01	2.67	3.05	2.16	0.95	0	0	1.54	3.08	3.05	1.3	1.67	3.73	3.36	0	0	0	0	0	0	0	0	0	0	0	2.9	0	0	0	0	0	0	0	0	0	0	0	0.27	0	0	0	0	0	0	0	0.14	0	0.52	0	0.31	0	0	0	0	0.35	0	0	1.27	0	0	0	0	0	0	0	0	0	0	0	6.43	0	0	0	0	0	0	0	0	0	0	0	0	0	0	0	0	0	0	0.2	0	0	0	0	0	0	0	0	0	0	0	0	0	0	0	0.16	0	0	0	0	0	0	0	0	0	0.18	0	0	0	0	0	0	0	0	0	0	0	0	0	0	0	0	0	0	0	0	0	0	0	0	0	0	0	0.33	0	0	0	0	0	0.08	0	0	0	0	0	0	0	0	0	0	0.61	0	0	0	0	1.79	0	0	0	0	0.41	0.64	10.46	9.21	13.07	13.94	8.86	8.94	19.87	19.71	12.92	12.79	12.29	17.49	10.16	24.19	14.52	12.05	5.89	9.79
HORVU1Hr1G055800	0.51	1.25	1.23	0.51	0.53	0.26	0.7	0.27	0.73	0.36	0.28	0.74	0.57	0.96	1.16	0.59	0.87	0.8	0.3	0.29	0.5	0.24	0.02	0.62	1.41	0.99	1.21	1.06	0.56	0.27	0.98	0.24	0.8	0.37	0.65	0.28	0.73	0.05	0.16	0.08	0.05	0.65	0.64	0.06	1.69	1.58	1.19	0.07	1.08	0.8	1.03	0.98	0.31	0.7	0.2	0.42	0.41	0.79	0.2	1.16	0.98	0.63	0.53	1.22	0.36	0.71	0.64	0.98	0.9	0.25	0.3	0.37	0.47	1.09	0.71	1.62	2.25	0.92	0.22	0.41	0.47	0.98	3.33	4.69	4.02	4.6	1.35	4.08	1.55	2.82	5.97	0	0.04	0.59	3.67	2.96	1.22	3.52	13.39	3.18	0.63	1.61	0.7	2.91	8.52	2.49	0.68	3.98	0.82	0.19	0.56	0	0.06	0	0.3	2.35	0.7	5.67	12.34	3.18	13.13	5.01	13.73	12.29	20.32	1.78	9.04	12.8	9.33	6.33	18.29	37.27	9.94	6.23	0.82	2.66	5.55	9.71	25.13	21.76	7.8	9.42	6.01	16.36	4.96	2.66	8.58	48.57	7.79	10.38	4.43	12.01	4.13	12.74	20.74	5.23	4.04	0.97	27.74	17.74	6.22	21.57	13.39	7.7	16.29	16.85	23.71	21.38	11.16	8.91	30.23	8.88	6.06	2.97	8.13	0	0	0	2.7	0	3.34	3.35	2.89	2.61	3.26	4.44	2.83	2.82	3.5	2.88	4.62	1.44	2.51	2.41	3.82	5.37	2.79	3.81	3.11	3.4	5.46	3.51	5.15	5.63	5.08	3.06	3.01	3.34	3.12	2.41	1.66	2.98	7.89	5.02	7.03	10.35	2.28	3.16	2.7	6.84	1.57	1.9	3.22	5.18	5.35	5.99	3.6	2.39
HORVU1Hr1G055810	1.17	0.75	1.04	1.14	0.98	1.04	0.69	1.14	1.1	0.83	1.07	1.12	1.03	1.14	0.79	0.82	0.71	0.78	1.06	0.73	0.59	1.21	1.69	1.36	1.29	1.15	1.46	1.21	1.37	1.85	1.46	1.17	1.12	1.36	1.55	1.57	1.43	1.35	1.36	1.36	1.25	1.37	1.69	1.74	1.19	1.45	1.27	1.72	0.94	1.49	1.36	1.37	1.5	0.42	0.81	0.86	0.53	0.5	0.62	0.52	0.32	0.46	0.28	0.4	0.45	0.88	0.52	0.93	0.8	0.71	1.01	1.33	1.06	0.78	0.53	0.48	0.44	0.98	0.97	1.07	0.52	0.65	0.26	0.17	0.05	0.19	2.49	4.35	3.2	5.15	2.52	0	0.87	2.12	4.05	1.75	0.49	4.2	2.46	2.9	0.21	3.06	2.52	1.77	3.14	6.73	3.74	0	0.06	0	0	0	0.19	0	0.05	0	0.34	0	0.62	0.77	0	0	0.65	0.42	0	0	0.04	0.89	0	0.15	0	0	0	0	0	0.53	0.16	0	0.64	0	2.13	0	0	0.78	0.46	0.81	0.47	0	0.12	0	0	0.37	0	0.55	0	0	4.96	0	0	0	0.64	0	0.49	0	0	0	0.88	0.41	0	1.56	1.6	0.4	0.25	0	0	0	0	0	3.61	0	1.01	0.92	0.76	0.85	0.78	0.76	1.03	1.66	1.08	0.94	0.82	1.04	1.82	0.83	0.96	0.67	1.15	0.95	0.74	0.54	0.45	0.73	1.58	0.69	0.73	0.85	0.66	1.66	1.17	0.76	1.49	1.24	0.64	1.08	0.45	0.4	0.75	0.79	2.06	2.06	1.78	1.92	1.13	0.49	0.65	1.2	1.92	1.41
HORVU1Hr1G057950	209.17	260.73	252.56	226.37	292.96	248.12	262.56	247.2	294.53	289.51	296.71	285.93	244.01	228.27	216.81	228.81	234.24	207.93	180.33	164.5	181.26	172.44	165.59	147.16	142.29	143.8	142.14	176.57	155.13	169.55	149.91	134.79	122.34	124.37	134.99	120.25	128.44	101.38	99.92	125.87	101.28	102.92	85.84	125.33	137.48	107.85	111.48	126.62	110.51	109.24	91.63	107.86	113.26	85.91	80.42	86.82	75.9	284.15	87.56	76.11	75.97	83.24	79.7	88.06	87.4	88.8	95.66	101.4	211.29	155.49	200.52	99.1	186.49	102.28	96.53	107.9	93.64	152.49	98.41	157.4	81.62	80.31	122.55	107.74	105.96	103.28	91.87	128.94	139.59	86.42	155.11	0	89.67	90.62	109.77	66.37	312.88	147.6	114.22	177.12	134.15	104.79	99.46	80.12	103.12	101.09	104.09	89.5	85.1	263.24	122.82	31.75	289.43	31.59	71.59	36.39	114.38	99.13	120.36	140.44	118.13	142.88	64.5	136.96	53.01	195.12	149.61	70.64	216.29	184.98	34.45	89.01	296.51	47.49	232.98	109.55	233.63	91.81	109.22	38.74	161.28	227.88	97.99	58.6	73.63	366.56	97.75	282.22	105.52	37.87	77.7	121.75	176.04	67.67	510.11	223.89	97.68	158.18	41.28	150.86	220.22	223.36	187.38	275.57	42.96	75.27	343.38	94.77	228.65	199.6	94.22	389.15	314.39	217.61	43.58	0	0	0	133.58	0	124.22	172.83	114.5	99.29	139.46	83.36	66.52	118.85	139.75	140.2	114.24	125.42	126.44	112.85	113.18	81.68	112.96	64.8	122.73	104.86	119.39	111.6	97.3	114.35	93.5	114.52	80.39	121.08	145.88	120.8	361.16	321.04	551.83	515.95	418.29	377.22	396.01	439.2	252.19	198.52	251.77	231.29	352.56	391.42	360.07	459.52	246.42	225.17
HORVU1Hr1G060810	43.87	43.16	41.74	42.72	45.96	46.57	44.44	48.74	36.09	36.33	34.95	35.36	57.15	56.2	51.31	50.87	51.08	51.11	44.02	45.97	49.47	45.02	65.92	65.61	64.19	63.99	58.06	59.35	57.42	58.25	55.7	54.6	57.9	55.09	59.31	59	61.23	57.11	63.97	58.54	62.82	62.47	60.3	66.22	60.25	54.23	55.9	53.58	56.65	63.01	60.14	58.53	62.77	17.36	19.42	15.86	23.61	27.39	25.4	20.44	15.78	18.36	23.62	23.95	26.03	56.74	54.37	55.28	59.65	56.6	52.82	62.14	64.03	60.69	43.9	40.89	42.44	53.99	55.25	45.8	49.22	49.84	70.01	87.79	101.4	111.34	229.16	174.76	137.52	169.61	91.41	0	179.23	199.74	169.46	178.59	200.68	186.4	104.24	192.72	177.07	131.42	100.61	330.89	75.43	111.73	95.06	10.03	8.68	2.64	1.23	0.9	1.88	1.04	7.92	5.52	8.28	15.24	12.91	55.14	13.59	103.83	16.72	24.07	12.6	37.49	19.2	14.86	19.62	34.98	20.15	24.74	12.85	37.44	28.79	39.47	25.37	19.65	30.69	25.04	15.05	21.83	47.5	27.12	49.33	41.73	48.3	11.49	22.43	32.98	33.27	26.72	32.23	31.36	37.08	50.81	38.77	36.66	27.79	51.42	30.22	16.73	36.5	17.83	31.22	16.13	15.58	23.71	18.42	13.46	27.65	36.67	37.83	79.69	11.2	0	0	0	23.85	0	29.01	33.01	37.2	25.82	36.66	39.33	22.82	41.69	28.97	34.03	38.99	36.15	37.9	35.05	32.18	38.18	43.61	38.16	41.51	32.45	41.46	38.59	41.34	44.7	35.99	41.24	33.9	37.58	39.13	36.74	19.88	28.58	37.43	34.71	62.87	61.19	32.07	17.41	14.39	27.52	13.87	11.41	27.92	25.23	74.13	42.5	13.81	16.19
HORVU1Hr1G062570	0	0	0	0	0	0	0	0	0	0	0	0	0	0	0	0	0	0	0	0	0	0	0	0	0	0.09	0	0	0	0	0	0	0	0	0	0	0	0	0	0	0	0	0	0	0	0	0	0	0.7	0	0	0	0	0	0	0	0	0	0	0	0	0	0	0	0	0	0	0	0	0	0	0	0	0	0	0	0	0	0	0	0	0	0	0	0.37	0	0	0	0	0	0	0	0	0	0	0	0	0	0.41	0	0	0	0	0.18	0	0	0	0	0	0	0	0	0	0	0	0	0	0	0	0	0	0	0	0	0	0	0	0	0	0	0	0	0	0	0	0	0	0	0	0	0	0	0	0	0	0	0	0	0	0	0	0	0	0	0	0	0	0	0	0	0	0	0	0	0	0	0	0	0	0	0	0	0	0	0	0	0	0	0	0	0.23	0	0	0	0.23	0	0	0	0	0	0	0	0	0	0	0.15	0	0	0	0	0	0	0	0	0	0	0	0	0	0	0	0	0	0	0	0	0	0	0	0	0	0	0	0	0	0	0	0
HORVU1Hr1G062810	2.08	2.62	2.55	2.53	2.31	2.24	2.19	1.94	2.64	2.2	1.83	3.21	3.18	2.85	3.54	3.2	3.46	3.36	2.95	2.48	2.51	2.77	2.97	2.94	3.22	2.96	3.02	2.84	3.56	3.37	3.3	3.85	3.71	3.2	2.58	2.56	2.75	2.72	4.1	3.16	3.6	3.17	3.77	3.66	3.08	3.53	2.81	3.71	2.8	3.16	3.69	3.46	3.3	3.96	2.98	3.14	5.24	5.1	4.21	3.51	2.78	4.05	7.45	5.87	5.7	8.1	8.33	7.56	9.18	7.6	6.44	5.42	6.07	6.74	7.16	7.43	8.18	4.39	7.25	6.65	8.95	6.65	8.68	17.61	14.97	13.87	7.37	6.63	6.26	11.43	16.24	0	8.78	7.26	9.2	9.25	11.21	10.71	9.72	14.3	6.27	13.32	6.19	10.91	9.35	8.98	10.56	0	0.61	0.6	0.56	0.28	1.39	0	3.4	0	3.01	82.83	26.41	9.39	27.25	42.67	19.35	9.96	4.37	55.08	53.14	11.37	12.78	8.07	7.48	3.97	61.59	3.04	23.57	10.38	10.55	16.63	14.53	14.02	57.71	31.01	28.43	29.68	26.02	74.28	9.49	27.84	41.66	10.48	31.7	14.05	46.86	10.14	17.19	17.38	2.52	9.89	6.52	12.51	37.97	12.38	21.42	53.5	16.35	21.86	63.02	22.07	47.83	71.87	22.9	87.46	66.96	27.72	10.8	0	0	0	6.23	0	4.1	4.15	6.78	3.86	3.76	2.98	2.58	5.14	4.54	3.71	4.32	3.78	4.08	3.89	5.14	2.99	4.03	2.04	4.29	4.52	5.04	3.68	4.54	5.5	5.66	3.11	3.65	5.53	4.71	5.95	2.85	2.53	2.74	1.77	4.32	6.21	2.74	1.6	2.22	2.44	3.36	5.41	2.26	1.83	5.45	2.24	1.66	2.37
HORVU1Hr1G062820	14.37	13.69	13.66	14.35	12.89	12.71	11.99	12.02	8.32	8.64	8.51	7.61	19.37	21.02	18.24	17.74	20.56	19.35	20.98	20.97	20.43	21.12	22.62	23.17	20.25	21.63	27.5	29.37	26.26	27.82	24.39	23.98	24.21	23.49	26.22	27.26	26.87	27.56	26.24	23.89	27.98	27.05	27.35	28.61	25.78	28.97	28.91	27.48	28.12	26.81	27.54	26.52	28.16	2.52	2.8	3.92	3.22	3	4.88	3.5	4.92	2.99	4.92	4.61	5.08	4.08	4.28	4.52	2.81	2.43	2.36	4.4	4.43	4.5	3.84	2.99	2.7	4.38	4.21	4.3	2.48	2.1	3.85	3.4	4.01	3.6	34.63	43.37	43.93	31.18	16.55	0	57.56	35.22	19.02	26.06	22.42	23.43	22.27	41.26	31.21	12.47	32.34	42.91	35.43	31.21	22.86	6.84	4.43	7.08	4.51	1.41	5.44	3.39	3.61	8.45	5.53	0.31	4.18	9.1	4.48	1.2	7.65	6.47	1.33	0	0.98	3.51	7.75	4.23	1.12	3.94	0.19	7.1	1.7	1.95	3.4	14.04	9.17	5.67	7.23	3.14	0	6.07	0.8	9.9	6.14	4.28	1.98	0	6.94	8.74	0	7.03	1.81	8.8	12.26	0	8.54	1.78	6	1.98	3.69	1.81	3.59	1.32	4.81	2.07	5.8	2.87	4.5	2.07	0.64	1.52	2.03	0	0	0	7.7	0	4.01	3.69	5.07	3.1	2.36	2.72	3.09	3.45	3.06	3.63	3.28	2.5	2.88	4.44	2.88	2.16	2.85	2.41	2.77	3.16	3.04	2.46	2.68	2.83	4.35	4.4	2.35	3.35	4.99	5.31	16.36	18.27	15.51	18.11	11.77	13.25	11.8	15.26	25.75	33.31	25.92	23.52	10.52	11.22	14.14	21.5	38.33	26.97
HORVU1Hr1G062900	158.18	159.02	163.26	161.54	216.98	219.29	219.33	215.56	128.57	130.17	126.53	126.36	207.92	211.13	256.16	244.65	247.14	254.23	275.52	281.36	274.58	274.74	190.92	189.3	186.15	192.95	156.91	158.68	160.77	161.84	199.54	194.35	194.34	187.95	145.05	143.27	149.48	150.95	141.57	140.29	154.76	155.01	151.94	153.35	156.66	153.47	159.66	154.03	152.05	148.37	153.95	149.88	149.13	21.72	25.91	17	30.79	35.45	35.71	30.65	24.6	31.18	41.7	44.84	43.05	32.49	32.42	32.07	21.53	21.59	23.05	28.63	28.5	27.02	31.09	31.98	28.69	28.44	27.67	29.26	17.32	17.14	194.7	185.81	180.44	188.86	187.15	125.94	122.55	140.17	189.23	0	173.71	251.93	151.91	114.83	132.68	106	145.52	146.45	134.59	162.85	155.36	137.91	193.09	235.39	290.77	74.91	113.71	124.83	52.01	32.14	72.65	13.96	44.73	46.33	46.61	12.84	99.06	51.81	111.7	109.74	80.33	27.78	122.91	28.79	16.7	66.01	15.43	19.73	24.04	31.25	6.8	43.66	17.38	48.26	19.84	17.45	35.45	33.63	92.99	44.95	28.51	81.87	52.7	23.2	45.82	33.87	14.2	25.33	115.58	61.85	18.96	86.25	15.95	24.56	41.03	19.05	24.33	54.91	60.97	32.69	61.97	23.59	30.25	67.35	72.92	83.23	27.79	73.51	86.29	22.8	29.36	42.6	50.59	0	0	0	73.51	0	54.53	76.1	69.9	45.79	45.15	32.23	26.59	62.12	33.2	72.67	64.23	52.55	46.31	75.92	73.26	26.62	37.27	25.73	56.97	55.99	72.17	45.44	49.2	65.93	88.63	89.11	34.74	57.61	64.08	89.18	132.29	113.82	78.46	77.66	85.9	92.51	110.47	119.66	86.58	70.1	87.84	127.25	112.07	114.17	84.62	77.32	72.58	71.08
HORVU1Hr1G062970	1.11	0.9	1.09	1.27	1.44	1.16	1.16	1.47	0.93	0.86	0.95	0.82	1.21	1.23	1.47	1.58	1.53	1.6	1.42	1.5	1.4	1.25	0.76	1.11	1.01	1.14	1.49	1.61	1.43	1.52	1.11	1.22	1.03	1.01	0.85	0.87	0.68	0.83	0.94	1.02	0.75	0.81	0.69	0.75	0.64	0.99	0.95	1.29	1.03	0.75	0.59	0.68	0.65	0.56	0.54	0.43	0.57	0.45	0.53	0.69	0.37	0.56	0.8	0.64	0.86	0.43	0.49	0.49	0.35	0.28	0.28	0.39	0.57	0.52	0.5	0.57	0.36	0.62	0.64	0.45	0.35	0.13	2.33	1.89	1.95	1.89	3.17	2.36	4.65	3.7	1.61	0	1.65	2.93	2.77	2.66	2.32	1.25	1.84	3.79	5.36	3.46	3.9	3.63	2.1	3.2	1.4	0	0.8	0.98	0.45	0.41	0.92	0.21	0.88	0.84	1.11	2.16	0.89	7.16	0.08	0.06	0.41	6.66	0	2.31	2.59	0.22	3.86	6.42	8.32	1.96	2.14	0.97	0.54	1.9	3	4.4	2	5.83	1.24	0.53	0	1.24	0.2	0.28	3.96	0.4	0.87	1.89	0.74	3.6	1.97	2.21	7.63	5.71	4.77	6.42	5.32	2.54	1.45	0.57	1.35	0.75	1.54	0.28	1.08	0.41	0.9	0.97	0.36	0.06	0.13	0	0.41	0	0	0	1.84	0	0.27	0.29	0.5	0.21	0.34	0.49	0.53	0.39	0.45	0.67	0.35	0.51	0.42	0.62	0.72	0.48	0.28	0.44	0.72	0.6	0.38	0.44	0.5	0.47	0.64	0.76	0.53	0.36	0.81	0.49	1.94	1.58	1.37	1.64	0.25	0.35	1.57	1.48	1.2	1.08	1.01	0.91	1.73	1.44	0.37	1.69	1.78	1.36
HORVU1Hr1G065160	0	0	0	0	0	0	0	0	0	0	0	0	0	0	0	0	0	0	0	0	0	0	0	0	0	0	0	0	0	0	0	0	0	0	0	0	0	0	0	0	0	0	0	0	0	0	0	0	0	0	0	0	0	0	0	0	0	0	0	0	0	0	0	0	0	0	0	0	0	0	0	0	0	0	0	0	0	0	0	0	0	0	0	0	0	0	0	0	0	0	0	0	0	0	0	0	0	0	0	0	0	0	0	0	0	0	0	0	0	0	0	0	0	0	0	0	0	0	0	0	0	0	0	0	0	0	0	0	0	0	0	0	0	0	0	0	0	0	0	0	0	0	0	0	0	0	0	0	0	0	0	0	0	0	0	0	0	0	0	0	0	0	0	0	0	0	0	0	0	0	0	0	0	0	0	0	0	0	0	0	0	0	0	0	0	0	0	0	0	0	0	0	0	0	0	0	0	0	0	0	0	0	0	0	0	0	0	0	0	0	0	0	0	0	0	0	0	0	0	0	0	0	0	0	0	0	0	0
HORVU1Hr1G071260	29.48	29.41	27.76	30.18	50.11	48.9	48.13	49.56	18.61	18.44	18.49	17.89	73.76	74.17	42.57	44.93	44.14	44	36.61	38.01	35.4	36.34	35.38	35.7	33.09	34.9	46.61	44.58	42.88	47.04	29.26	32.21	28.78	29.8	27.8	28.34	28.78	26.68	26.76	26.33	28.26	30.06	29.96	33.17	30.29	33.18	30.06	31.63	31.61	30.81	29.55	29.9	28.84	5.61	5.7	5.12	6.51	7.23	6.33	6.63	7.3	7.65	9.19	8.51	9.76	10.13	7.57	8.02	7.99	8.34	8.2	7.62	6.73	5.26	7.63	7.01	7.69	6.61	7.38	8.26	7.03	6.05	78.24	76.9	67.43	66.33	1057.91	634.19	363.7	355.8	238.42	0	945.62	815.27	354.39	913.82	650.19	513.06	646.87	890.29	435.25	121.94	719.18	999.42	419.46	558.37	752.25	16.24	6.46	10.04	3.61	5.94	6.04	3.42	7.6	7.46	12.86	6.63	107.54	171.36	65.52	65.55	62.83	110.86	44.08	117.58	7.88	52.65	493.17	132.41	91.84	15.29	7.45	14.13	27.35	55.71	220.52	155.2	112.83	54.31	162.31	189.9	99.84	108.67	59.64	152.85	85.75	116.05	42.61	3.96	48.75	112.03	27.67	89.05	123.74	279.48	127.12	133.49	79.68	124.57	219.33	50.44	70.32	79.71	55.53	139.27	239.77	127.94	40.41	181.68	99.3	142.78	167.92	108.5	38.24	0	0	0	800.17	0	13.38	10.28	12.74	9.77	10.25	11.12	10.81	20.25	14.29	14.53	14.16	12.01	20.73	29.08	16.23	11.8	11.57	10.02	17.68	20.43	13	12.8	16.57	25.44	21.26	19.98	10.93	14.18	13.85	42.77	50.4	23.19	15.73	19.6	18.47	16.6	28.74	42.6	40.95	16.56	36.89	56.26	28.74	31.73	11.21	17.44	21.76	22.47
HORVU1Hr1G071280	0.8	0.76	0.79	0.79	0.7	0.69	0.81	0.59	0.75	0.97	0.57	0.9	0.5	0.48	0.55	0.52	0.51	0.34	0.47	0.46	0.58	0.39	0.17	0.33	0.24	0.22	0.31	0.45	0.37	0.42	0.28	0.19	0.24	0.17	0.07	0.18	0.11	0.08	0.04	0.06	0.22	0.03	0.18	0.12	0.1	0.16	0.06	0.17	0.08	0.09	0.21	0.24	0.12	0.15	0.05	0.06	0.07	0.04	0.04	0.1	0.04	0.04	0.03	0.03	0	0.19	0.1	0.66	0.38	0.44	0.56	0.22	0.04	0.14	0.35	0.35	0.31	0.22	0.09	0.16	0.2	0.13	0.39	0.11	0.14	0.31	0.27	0.43	0.41	0.42	0.04	0	0.06	0.3	0.11	0.66	0.52	0.43	0.07	0.33	0.27	0.29	0.2	0.19	0.3	0.07	0.06	0	0.13	0.26	0.08	0	0.04	0.03	0.28	0	0.12	2.62	5.07	10.19	3.19	2.03	3.88	9.57	1.26	1.16	7.04	3.27	6.3	7.1	6.5	3	9.47	1.14	3.4	6.07	3.86	3.51	7.65	7.69	3.8	6.9	2.42	5.64	6.59	8.15	4.7	4.67	6.64	0.5	1.22	10.65	12.74	8.26	7.65	4.78	3.04	5.84	4.97	8.65	6.82	3.66	10.18	2.7	2.86	0.85	8.9	4.6	3.68	7.06	3.72	2.82	3.56	2.9	2.1	0	0	0	0.33	0	0.06	0.28	0.15	0.16	0.12	0.22	0.08	0.08	0.18	0.11	0.11	0.15	0.16	0.27	0.16	0.09	0.08	0.19	0.05	0.14	0.09	0.2	0.15	0.25	0.08	0.39	0.23	0.11	0.23	0.19	0.46	1.04	1.15	1.06	0.69	0.86	0.66	0.54	1.82	1.73	1.52	0.97	0.63	0.48	1	1.04	2.31	1.68
HORVU1Hr1G071320	1.15	1.26	1.27	1.33	0.94	1.04	1.56	1.22	0.99	0.86	0.64	0.93	1.86	1.68	2.5	2.74	2.98	2.61	1.86	1.22	1.69	1.42	0.56	0.93	0.75	0.61	1.84	2.16	1.78	2.05	1.34	1.43	0.85	0.98	0.06	0.16	0.13	0	0.1	0.38	0.19	0.27	0.36	0.17	0.18	0.16	0.33	0.16	0.39	0.16	0.23	0.35	0.26	0	0	0	0.07	0.12	0	0.04	0	0	0	0	0	0	0	0.08	0	0	0	0	0	0	0.17	0	0	0	0	0	0	0	0.16	0.1	0.38	0.38	0.42	0	0.99	0.06	0	0	0.38	0.42	0.06	0	0	0	0.42	0.51	0.51	0	2.12	0.77	0.16	0.28	0.61	0	0	0	0	0	0	0	0	0	0	0	0	0	0	0	0	0	0	0	0	0	0	0	0	0	0	0	0	0	0	0	0	0	0	0	0	0	0	0	0	0	0	0	0	0	0	0	0	0	0	0	0	0	0	0	0	0	0	0	0	0	0	0	0	0	0	0	0	0	0	0	0.03	0	0	0	0	0.07	0.06	0	0	0	0.05	0	0	0	0	0	0	0	0.05	0	0	0	0	0	0	0	0	0.07	0	0	0	0	0	0	0	0	0	0.03	0	0	0	0	0	0	0	0	0	0	0	0
HORVU1Hr1G075390	0	0	0	0	0	0	0	0	0	0	0	0	0	0	0	0	0	0	0	0	0	0	0	0	0	0	0	0	0	0	0	0	0	0	0	0	0	0	0	0	0	0	0	0	0	0	0	0	0	0	0	0	0	0	0	0	0	0	0	0	0	0	0	0	0	0	0	0	0	0	0	0	0	0	0	0	0	0	0	0	0	0	0	0	0	0.07	0	0	0	0	0	0	0	0	0	0	0	0	0	0	0	0	0	0	0	0	0	6.01	2.51	2.6	2.24	0.2	2.16	0.16	0.31	0.29	0	0	0	0	0	0	0	0	0	0	0	0	2.38	0	0	0	0	0	0	0	0	0	0	0	0	0	0	0	0	0	0	0	0	0	0	0	0	0	0	0.11	0	0	0	0	0.26	0	0	0	0	0	0	0	0	0	0	0	0	0	0	0	0	0	0	0	0	0	0	0	0	0	0	0	0	0	0	0	0	0	0	0	0	0	0	0	0	0	0	0	0	0	0	0	0	0	0.12	0.03	0.76	0.14	0.56	0.84	0	0	0	0.12	0	0	0	0	0.6	0.25	0.05	0.02
HORVU1Hr1G075460	0	0	0	0	0	0	0	0	0	0	0	0	0	0	0	0	0	0	0	0	0	0	0	0	0	0	0	0	0	0	0	0	0	0	0	0	0	0	0	0	0	0	0	2.9	0	0	0	0	0	0	0	0	0	0	0	0	0	43.67	0	0	0	0	0	0	0	0	53.62	0	0	27.38	0	0	20.27	12.6	0	0	0	19.91	12.67	0	0	0	0	0	0	0	0	0	60.91	0	63.46	0	0	29.64	0	17.13	160.25	67.57	237.83	53.61	0	0	0	0	181.65	74.59	0	0	0	358.6	576.69	376.29	781.22	427.67	7434.9	1753.53	4420.12	14.63	17.12	0	24.66	29	0	0.43	114.95	116.33	1.34	0	12.43	6.66	18.42	26.9	8.59	74.88	77.89	2.01	16.28	3.03	0	0.39	14.73	4.76	69.12	0.92	2.88	15.95	0	40.13	6.96	47.97	1.66	2.88	3.42	4.21	72.15	101.94	6.32	0	0.98	1.26	3.44	80.47	3.66	78.19	0	100.08	18.69	0	62.82	18.84	0	52.87	4.42	1.56	4.36	1.36616e+06	0	1.57634e+06	0.95	0	0	0	0	0	421.59	0	0	82.18	69.15	0	0	0	235.78	0	0	380.97	118.16	0	182.54	186.33	435.83	256.78	154.36	64.6	60.68	0	36.17	1175.06	414.43	156.83	0	2.26	1.54	3.69	2.5	1.55	2.21	0.57	0.64	0.29	0	1.63	0	0	0	0	0	1.03
HORVU1Hr1G076530	129.24	133.76	129.8	137	139.33	138.94	144.92	138.15	138.62	137.94	137.66	137.13	186.77	185.12	147.48	150.15	147.7	150.43	171.12	167.03	170.26	173.8	193.08	184.01	194.25	191.07	158.24	164.95	158.32	162.39	159.22	169.54	174.88	165.64	161.63	164.49	157.79	154.92	165.32	170.27	169.12	172.91	164.49	165.15	174.15	176.38	177.15	182.46	184.58	164.4	167.51	162.14	170.35	84.91	104.57	93.97	80.55	81.16	86.19	95.85	80.04	98.54	101.43	102.31	101.48	85.24	89.05	89.74	82.5	88.71	84.33	88.11	96.86	96.55	77.78	86.59	85.75	90.52	90.59	89.14	84.37	62.09	166.64	163.46	147.91	152.44	146.9	167.67	144.16	163.59	183.65	0	148.19	153.83	142.62	148.73	131.02	151.89	160.17	148.58	113.76	135.72	116.53	153.93	108.58	141.33	141.28	27.6	58.47	44.37	21.37	23.01	34.47	17.18	20.86	38.48	32.8	14.67	39.33	31.1	0.25	19.89	30.54	18.46	20.72	0	31.24	23.46	14.22	13.73	4.92	5.15	15.1	1.37	3.19	20.11	23	39.1	35.89	20.22	48.77	25.45	20.05	54.94	61.3	16.56	39.65	5.25	36.78	1.72	1.27	43.08	25.23	50.13	3.78	20.41	44.13	19.45	6.52	25.28	43.84	2.07	10.5	24.08	33.39	0.34	20.77	42.31	26.25	38.46	29.79	15.49	27.04	43.41	19.25	0	0	0	97.35	0	135.24	160.18	150.3	101.43	127.02	104.08	97.18	113.41	133.89	127.6	119.11	130.64	99.9	109.7	125.78	88.87	109.59	84.59	125.39	119.55	129.88	121.61	109.94	123.92	129.05	119.38	88.65	113.81	132.01	110	217.21	164.71	153.79	162.22	124.31	124.01	169.49	186.03	143.24	130.81	160.08	168.73	154.55	167.27	130.86	180.42	148.72	143.59
HORVU1Hr1G076570	0.14	0.05	0.09	0.11	0.14	0.2	0.24	0.25	0.11	0.21	0.18	0.07	0.26	0.11	0.03	0.3	0.06	0.19	0.01	0.08	0.03	0.11	0.03	0.06	0.05	0.03	0.22	0	0.05	0.06	0.03	0.19	0	0.11	0.23	0.07	0.23	0.1	0.43	0.41	0.06	0	0.71	0.09	0	0.12	0.07	0.37	0.08	0.28	0.15	0.21	0.24	0.01	0.04	0	0.02	0.1	0.07	0.11	0.32	0.08	0.01	0.01	0.05	0.07	0	0.05	0.08	0	0.15	0	0	0.02	0.15	0.15	0.04	0.32	0.02	0.13	0.1	0.05	0.05	0	0.22	0.14	0.21	0.21	0.25	0.41	0.17	0	0.38	0.19	0.5	0	0	0.94	2	0.18	0.15	0.54	0.11	0.18	0.17	0.84	1.49	0	0.01	0	0	0	0	0	0.24	0	0.1	0	0	0	0	0	0	0	0	0	0	0	0	0.03	0	0	0	0	0	0	0	0	0	0	0	0	0	0	0	0	0	0	0	0	0	0	0	0.01	0	0	0	0	0	0	0	0	0	0	0	0	0	0	0	0	0	0	0	0	0	0	0	0	0.2	0	0	0.02	0.18	0.25	0	0	0.14	0	0.1	0	0	0	0	0	0	0	0	0.01	0	0.01	0	0	0	0.11	0.02	0	0	0	0	0	0.01	0	0.11	0.14	0.09	0.1	0.16	0.03	0.03	0.15	0.03	0.05	0.35	0	0.18	0	0.15	0.11
HORVU1Hr1G076580	0.44	0.28	0.39	0.44	0.35	0.36	0.35	0.3	0.23	0.33	0.27	0.14	0.15	0.15	0.3	0.2	0.24	0.4	0.32	0.05	0.09	0.28	0.42	0.33	0.49	0.5	0.55	0.78	0.42	0.8	0.19	0.29	0.23	0.28	0.65	0.52	0.44	0.44	0.75	0.29	0.15	0.13	0	0.91	0.66	0.24	0.36	0.93	0.7	0.34	0.4	0.58	0.54	0	0	0	0.06	0	0	0	0	0	0.39	0	0	0	0.06	0.29	0.11	0	0.44	0.33	0	0.24	0.19	0	0	0.05	0	0.07	0	0	0	0.08	0.35	0	0	0	0	0	0	0	0.77	0	0	0	0.09	0	0	0	1.2	0	0	0	0	0	0	0	0.08	0.44	0	0	0	0	0	0	0	0	0	0	0	0	0	0	0	0	0	0	0	0	0	0	0	0	0	0	0	0	0	0	0	0	0	0	0	0	0	0	0	0	0	0	0	0	0	0	0	0	0	0	0	0	0	0.09	0	0	0	0	0	0	0	0	0	0	0	0	0	0	0.97	0	0.5	0	0.21	0.74	0.5	0.51	0.2	0.21	0.25	0	0.23	0	0.21	0.67	0.32	0.11	0.34	0.44	0.5	0.29	0.19	0.09	0.23	0.19	0.12	0.1	0.58	0.68	0.41	0.11	0	0.15	0.88	0.21	1.2	0.75	0.1	0.25	0.15	0.09	0.23	0.26	0.09	0	0.86	0.3	0	0.07
HORVU1Hr1G076590	1.52	1.1	1.56	1.31	2.57	2.6	3.31	2.24	0.91	0.58	0.91	0.47	5.92	5.9	4.64	6.03	4.62	4.42	5.3	4.92	4.72	5.08	5.07	4.79	4.9	4.35	4.57	4.77	5.48	4.89	3.68	3.34	3.59	3.52	7.39	6.54	7.73	6.05	7.05	5.16	6.61	6.59	8.33	6.63	7.57	5.97	5.92	7.08	6.56	6.86	7.22	6.83	6.65	0.68	0.39	0.55	2.91	2.43	2.59	0.33	0.46	0.42	0.39	0.16	0.15	2.4	3.55	2.12	1.25	2.07	1.98	0.39	0.28	0.73	1.93	1.3	2.6	0.28	0.15	0	0.39	0.55	0	0	0	0	12.19	18.97	1.37	11.4	13.82	0	25.1	4.92	0.43	0.98	2.28	1.05	1.98	5.8	4.8	16.29	4.87	0.69	20.12	3.3	7.09	0	0.07	0	0	0	0	0	1.32	0	0.16	0	0	0.16	0	0	0	0	0.12	0	0	2.01	1.66	0.9	0	0	0	2.3	0	0	0.72	0	0	0	0	0	0	0	0	0	0.09	0	0	0	0	0.17	0	0.15	0.16	0	0	0	0	0	0.1	0	0.18	0	0	0	0	0	0	0	0	0	0	0	5.63	0	0	0	0.07	0	0	0.56	0.16	0.08	0.09	0.09	0.03	0	0.08	0	0.21	0.16	0	0	0.11	0.1	0	0	0	0	0.2	0.14	0	0	0.02	0	0.15	0.1	0.09	0.09	35.9	30.35	34.14	28.62	45.66	44.78	23.02	31.97	38.15	41.55	27.08	33.22	35.55	25.02	62.78	31.19	39.8	41.64
ENSRNA049448492	0	0	0	0	0	0	0	0	0	0	0	0	0	0	0	0	0	0	0	0	0	0	0	0	0	0	0	0	0	0	0	0	0	0	0	0	0	0	0	0	0	0	0	0	0	0	0	0	0	0	0	0	0	0	0	0	0	0	0	0	0	0	0	0	0	0	0	0	0	0	0	0	0	0	0	0	0	0	0	0	0	0	0	0	0	0	0	0	0	0	0	0	0	0	0	0	0	0	0	0	0	0	0	0	0	0	0	0	0	0	0	0	0	0	0	0	0	0	0	0	0	0	0	0	0	0	0	0	0	0	0	0	0	0	0	0	0	0	0	0	0	0	0	0	0	0	0	0	0	0	0	0	0	0	0	0	0	0	0	0	0	0	0	0	0	0	0	0	0	0	0	0	0	0	0	0	0	0	0	0	0	0	0	0	0	0	0	0	0	0	0	0	0	0	0	0	0	0	0	0	0	0	0	0	0	0	0	0	0	0	0	0	0	0	0	0	0	0	0	0	0	0	0	0	0	0	0	0
HORVU1Hr1G080860	0.85	0.89	0.68	0.92	0.69	0.57	0.62	0.78	0.93	1.17	0.93	1.49	2.91	3.12	1.98	2.1	1.59	2.18	2.16	2.5	2.54	2.22	5.59	5.57	5.73	5.84	3.86	4.27	4.11	4.64	4.42	4.47	4.79	4.73	9.84	10.56	8.92	10.15	8.85	9.3	10.03	9.09	8.59	9.53	8.96	9	8.58	8.12	8.43	8.87	9.66	9.37	8.3	0.32	0.19	0.41	0.86	0.42	0.87	0.41	0.33	0.8	1.47	0.92	1.93	1.99	1.63	1.71	0.65	0.37	1.12	2.44	3.33	3.64	2.01	1.48	2.04	2.69	2.06	2.21	0.99	0.39	2.51	2.58	3.83	3.95	6.13	4.9	1.93	3.33	4.1	0	17.68	16.5	8.2	2.59	6.17	4.72	2.69	4.71	3.05	1.42	3.51	8.93	1.87	2.74	19.12	0	1.63	4.06	0.78	0.15	0.51	0.42	1.56	4.11	3.35	0	0	0	0	0	0	0	0	0	0	0	0	0.06	0	0	0	0	0	0.04	0.16	0.04	0.24	0	0.17	0.06	0	0.09	0	0	0.12	0	0.11	0	0	0.06	0	0.06	0	0.17	0	0	0	0	0.71	0	0	0	0	0	0	0	2.07	0.13	1.29	0	0	0	0	0	0	0	0.62	0	1.96	2.3	2.5	1.67	1.37	0.58	0.6	1.95	1.13	5.15	2.32	2.21	1.9	4.78	2.19	0.57	2.46	1.1	1.54	1.79	3.78	1.69	2.03	3.28	2.52	3.8	1.05	2.29	4.28	3.36	0.03	0.03	0.03	0.04	0.03	0.02	0	0.02	0	0.06	0	0	0	0	0.04	0.03	0	0
HORVU1Hr1G080890	20.66	21.63	19.52	20.19	24.14	21.65	24.97	24.31	16.7	14.59	16.13	16.42	23.99	25.48	25.86	23.71	26.32	25.32	26.34	25.48	27.22	26.67	17.78	17.98	19	18.4	22.45	22.21	22.33	20.72	15.53	17.47	15.78	16.83	12.76	12.05	11.76	12.48	11.02	11.63	13.71	13.51	13.07	13.82	14.26	16.76	13.68	14.46	12.45	12.2	12.87	14.32	13.54	10.05	9.36	8.25	10.57	11.93	11.63	13.28	11.81	13.48	16.52	15.11	16.15	10.35	8.74	10.31	11.23	11.72	10.4	7.42	10.59	11.37	13.45	16.43	14.76	9.3	9.42	10.27	8.73	8.15	50.04	60.25	57.44	62.28	34.71	32.69	30.42	23.48	28.8	0	21.42	51.79	24.2	41.66	29.46	19	21.49	40.1	39.63	35.64	43	32.98	47.63	25.86	31.18	57.9	57.02	31.29	18.09	16.87	31.57	12.06	14.5	8.05	12.43	42.04	12.2	8.83	21.84	6.46	27.84	19.25	5.51	4.68	48.38	16.31	17.22	15.07	10.14	16.58	11.61	23.08	10.5	39.97	21.96	20.49	13.16	19.66	15.26	13.23	16.73	35.67	10.88	2.9	28.96	7.22	11.45	27.17	17.32	21.35	13.31	35.77	7.95	14.89	3.37	11.28	13.1	26.45	13.69	21.38	24.63	10.67	13.34	6.25	4.07	11.92	14.88	9.89	42.58	4.17	4.43	20.61	19.45	0	0	0	10.2	0	19.57	20.26	18.35	16.98	15.56	10.32	12.97	15.04	12.33	25.8	19.01	19.3	15.96	24.15	21.49	11.52	8.69	12.02	18.55	14.47	15.79	14.64	14.94	16.88	16.77	17.24	10.94	13.17	13.59	17.68	140.02	135.12	127.31	143.24	104.81	111.02	132.79	169.61	169.66	147.87	163.65	182.97	117.3	128.54	94.13	124.13	145.05	165.95
HORVU1Hr1G083080	0	0	0	0	0	0.07	0	0	0	0	0	0	0	0	0	0	0	0	0	0	0	0	0	0	0	0	0	0.07	0	0	0	0	0.07	0	0	0.07	0	0	0.24	0	0	0	0	0	0	0	0	0	0	0	0.08	0	0	0	0	0	0	0	0	0	0	0	0	0	0	0	0	0	0	0	0	0	0	0	0	0	0	0	0	0	0	0	0	0	0	0	0	0	0	0	0	0	0	0	0	0	0	0	0	0	0	0	0	0	0	0	0	0	0	0	0	0	0	0	0	0	0	0	0	0	0	0	0	0	0	0	0	0	0	0	0	0	0	0	0	0	0	0	0	0	0	0	0	0	0	0	0	0	0	0	0	0	0	0	0	0	0	0	0	0	0	0	0	0	0	0	0	0	0	0	0	0	0	0	0	0	0	0	0	0	0	0	0	0	0	0	0	0	0	0	0	0	0.19	0	0	0	0	0.17	0	0	0	0	0	0	0	0	0	0	0	0	0	0.12	0.22	0.04	0.05	0.19	0	0	0	0	0.04	0	0	0	0.06	0.19	0	0.18
HORVU1Hr1G083090	0	0	0	0	0	0	0	0	0	0	0	0.04	0	0	0	0	0	0	0	0	0	0	0	0.01	0.02	0	0	0	0	0	0	0	0	0	0.05	0	0.02	0	0.04	0.02	0	0	0.06	0	0	0	0	0	0.04	0	0.02	0.04	0	0	0	0	0	0	0.02	0	0	0	0	0	0	0	0	0	0	0	0	0	0	0	0	0	0	0	0	0	0	0	0	0.1	0.09	0	0	0	0	0	0	0	0	0	0	0	0	0	0	0	0	0	0	0	0	0	0	0	0	0	0	0	0	0	0	0	0	0	0	0	0	0	0	0	0	0	0	0	0	0	0	0	0	0	0	0	0	0	0	0	0	0	0	0	0	0	0	0	0	0	0	0	0	0	0	0	0	0	0	0	0	0	0	0	0	0	0	0	0	0	0	0	0	0	0	0	0	0	0	0	0	0	0	0	0	0	0	0	0	0	0	0	0	0	0	0	0	0	0	0	0	0	0	0	0	0	0	0	0	0	0	0	0	0	0	0	0	0	0	0.01	0	0	0	0	0	0	0	0
HORVU1Hr1G083100	0.9	0.99	0.94	1.03	1.43	1.33	1.4	1.35	0.68	0.55	0.6	0.5	1.3	1.17	1.45	1.53	1.56	1.57	1.13	1.28	1.29	1.21	0.95	0.95	0.96	0.83	1.58	1.38	1.55	1.55	0.84	0.83	0.77	0.86	0.62	0.57	0.59	0.78	0.53	0.71	0.57	0.5	0.67	0.52	0.54	0.61	0.61	0.62	0.95	0.62	0.69	0.68	0.51	0.1	0.09	0.15	0.08	0.15	0.06	0.14	0.13	0.15	0.17	0.17	0.15	0.17	0.45	0.25	0.22	0.14	0.09	0.18	0.27	0.19	0.25	0.29	0.31	0.19	0.2	0.12	0.18	0.26	4.1	4.15	3.88	4.68	5.46	0.72	8.23	1.1	0.65	0	4.17	4.27	2.5	6.56	2.23	1.42	1.71	6.13	5.89	4.94	7.02	3.68	1.27	0	0.79	0.8	2.18	0.68	0.32	1.62	1.27	0.27	1.31	1.23	1.58	1.11	3.04	7.47	4.07	1.42	4.16	8.74	3.33	1.57	1.44	1.7	3.46	4.64	16.58	13.66	0.72	5.48	2.51	1.63	9.7	5.59	4.47	9.29	2.36	5.98	2.88	1.94	4.31	3.09	3.95	15.59	4.48	5.29	2.13	2.97	1.9	2.6	11.17	5.12	4.81	5.15	10.37	4.4	5.35	14.07	3.93	5.27	2.74	67.19	2.7	4.56	0.96	4.93	2.99	2.82	5.16	3.91	2.3	0	0	0	2.03	0	0.56	0.78	0.48	0.68	0.61	1.02	0.48	0.54	0.66	1.06	1.41	0.86	0.79	1.11	1	0.39	0.57	0.5	1.16	0.89	1.32	0.75	0.97	1.08	1.18	1.14	0.43	0.58	1.15	1.46	3.28	3.96	4.57	4.5	4.86	5.15	2.14	2.35	2.43	3.02	2.37	1.75	1.82	3.17	4.69	4.63	4.63	2.79
HORVU1Hr1G083110	2.4	1.24	1.34	2.23	1.09	1.35	1.15	1.56	1.57	1.27	1.55	1.34	0.6	0.55	0.72	0.97	0.91	0.96	0.86	0.81	0.22	0.82	0.54	0.33	0.79	0.15	0.3	0.46	0.85	0.52	0.48	0.67	0.84	0.67	0.71	0.17	0.97	0.74	0.36	0	0.17	0.37	0.33	1.02	0.7	0.21	1.06	0.63	1.57	0.52	1.24	0.34	0.26	1.13	2.04	2.66	2.79	3.16	3.66	3.54	4.07	4.48	3.42	3.39	3.92	0.08	0.32	0.52	0.11	0.23	0.13	0.37	0.15	0.37	0.5	0	0.24	0.19	0.22	0.29	0.32	0.24	13.89	15.45	17.8	19.11	0.29	0.6	1.63	0.9	3.03	0	0.59	0.05	0	0.11	0.93	9.27	16.7	0.53	1.26	0.37	1.21	0	2.37	0.69	0.75	0	0.33	0.78	2.15	0.68	1.09	1.11	2.14	0.97	2.84	45.52	0	0	0	0	0	17.93	0	0	57.68	0.55	0	18.13	2.62	0	25.69	0	0	0	0	19.1	0	8.74	0	0	0	1.23	2.75	0.44	40.31	0	0.14	0	0.14	0.17	0	0.17	0	0	36.59	13.13	0.87	0.92	0.18	0	0.33	0	0.22	0	0.23	0.86	0	0.15	0	2.99	0.58	3.37	0	0	0	0	0	0	0.25	0.38	0.63	0.64	0.39	0.24	1.11	0.2	0.89	0.21	0.14	0.13	0.13	0	0.42	0.76	0.41	0.25	0	0.24	0.36	0.35	0.2	0.11	0.09	0	1.04	0.8	0	0.62	0.25	0.32	0.63	0.91	0.23	0.14	0.77	0.26	0.27	0.12	0.03	0.28	0.35	0.39	0.55	0.6	0.15	0.2
HORVU1Hr1G083120	0	0	0	0	0	0	0	0	0	0	0	0	0	0	0	0	0	0	0	0	0	0	0	0	0	0	0	0	0	0	0	0	0	0	0	0	0	0	0	0	0	0	0	0	0	0	0	0	0	0	0	0	0	0	0	0	0	0	0	0	0	0	0	0	0	0	0	0	0	0	0	0	0	0	0	0	0	0	0	0	0	0	0	0	0	0	0	0	0	0	0	0	0	0	0	0	0	0	0	0	0	0	0	0	0	0	0	0	0	0	0	0	0	0	0	0	0	0	0	0	0	0	0	0	0	0	0	0	0	0	0	0	0	0	0	0	0	0	0	0	0	0	0	0	0	0	0	0	0	0	0	0	0	0	0	0	0	0	0	0	0	0	0	0	0	0	0	0	0	0	0	0	0	0	0	0	0	0	0	0	0	0	0	0	0	0	0	0	0	0	0	0	0	0	0	0	0	0	0	0	0	0	0	0	0	0	0	0	0	0	0	0	0.15	0	1.18	1.45	0	0	0	0	0	0	0	0	0.7	0	0	0
HORVU1Hr1G083130	4.73	4.37	3.92	4.03	4	3.79	4.27	4.21	3.71	3.3	3.22	3.66	5.07	5.42	6.17	6.5	6.54	6.11	5.46	5.59	6.32	5.96	5.74	5.97	6.83	6.1	3.94	3.91	4.58	4.44	6.29	5.74	6.16	5.33	4.58	4.65	4.74	5.78	4.39	5.41	4.58	5.15	5.92	5.63	4.38	4.02	4.77	5.28	4.99	4.49	5.07	4.41	4.56	0.2	0.33	0.13	0.38	0.96	0.85	0.32	0.68	0.25	1.83	0.81	1.21	0.85	1.66	1.26	1.4	0.57	0.81	1.46	1.26	1.6	0.75	0.58	0.71	1.28	2.5	1.39	0.45	1.64	0.21	0.18	0.6	0.33	0.91	1.7	1.21	1.05	0.64	0	1.82	2.41	0.93	1.47	0.58	2.12	2.1	1.55	2.32	1.2	1.74	0.85	1.39	1.42	2.97	0	0.81	0.14	0	0	0.25	0	0.39	0	0.13	0.33	0	0	0	0	0.05	0	0	0	0	0.21	0	0	0	0	0	0	0	0.01	0	0	0	0.09	0	0	0	0.15	0.1	0	0.13	0	0.09	0	0	0.05	0	0.42	0	0	0	0	0	0	0	0	0	0	0	0	0	0.18	1.04	0.01	0.04	0	0	0	0.07	0	0	0	0.64	0	1.28	1.22	1.68	1	1.24	1.19	0.69	1.15	1.29	1.71	1.12	0.9	0.82	2.01	2.8	0.84	1.44	0.43	1.09	1.24	1.59	0.54	1.14	1.19	2.22	1.51	1.3	1.86	1.76	2.89	1.35	1.39	0.94	1.34	1.2	1.2	1.28	1.81	1.92	3.06	2.62	3.57	1.7	1.81	1.49	1.5	1.56	1.71
HORVU1Hr1G083160	33.42	23.58	17.04	33.37	98.22	81.41	94.86	79.92	7.32	19.63	11.5	12.69	13.06	7.3	9.14	12.45	8.03	10.76	4.07	5.09	9.95	10.92	5.69	2.87	0.61	3.05	6.64	8.98	7.4	4.71	5.79	1.91	0.81	1.14	0.56	1.58	1.46	0.24	0.72	0.23	5.09	0.21	0.22	0	0.21	1.05	0.59	0.84	0.47	1.54	1.37	0.15	0.35	20.5	21.78	17.76	25.14	31.39	33.59	33.33	28.17	26.19	31.06	31.89	35.94	10.33	9.29	12.04	9.68	9.93	7.36	10.48	10.2	11.3	11.35	13.19	13.32	23.26	22.28	27.15	10.66	9.21	228.22	276.07	303.25	314.96	132.21	134.04	273.19	292.73	202.49	0	407.12	46.28	233.82	230.01	142.54	432.36	712.6	213.36	439.01	710.64	269.13	68.93	580.62	472.08	379.94	0	0.62	0.09	0.35	0	0.32	0	20.73	32.69	17.44	0	0	0	0	0	0	2.14	0	0	0	0	0	0	0	0.35	0	0	0	0	0	0	0	0	0	0	0	0	0	0	0	0	0	0	0	0	0	0	0	0	0	0	2.07	0.38	0	0.8	0	0	0	0	0	0	0	0	0	0	0	0	0	0	0	0	0.7	0	4.18	4.45	3.05	6.64	3.7	9.9	11.25	0.96	4.26	0.17	0.36	0.48	0.92	0.09	2.2	8.01	2.83	3.45	0.5	2.35	2.25	1.96	2.49	3.17	3.62	1.47	1.7	3.21	1.87	0.77	71.19	58.26	36.93	69	5.15	19.18	95.11	81.19	21.92	11.21	12.68	15.28	93.55	120.12	13.37	35.05	6.19	20.68
HORVU1Hr1G083300	7.11	5.51	5.46	5.88	5.57	4.72	4.95	7.4	4.17	5.18	4.8	3.97	5	6.63	5.53	8.85	6.69	7.94	6.14	5.93	6.19	6.2	6.26	6.31	6.9	6.77	6.21	6.59	5.85	7.2	7.37	5.4	5.67	5.56	6.61	6.18	6.86	6	8	5.54	8.78	6.94	7.46	6.01	6.14	8.34	7.72	8.59	7.5	6.78	5.8	7.25	6.68	3.3	3.75	2.19	4.53	3.29	4.81	3.11	4.87	2.75	6.23	6.79	6.99	7.58	7.05	5.22	4.02	4.51	4.74	13.72	12.25	11.43	6.43	8.63	4.34	13	12.13	11.12	3.56	4.21	13.79	21.43	22.35	28.02	23.81	28.18	24.32	24.82	19.83	0	38.67	26.67	36.53	48.13	42.11	78.46	66.22	36.52	39.26	23.43	56.67	34.5	182.07	25.39	17.75	0	2.86	0.57	0.41	0	0.38	0	1.43	0	2.08	14.65	7.48	8.02	28.52	14.42	14.31	7.16	9.8	23.77	17.95	13.58	8.37	4.56	3.89	76.38	24.2	67.79	115.13	15.43	12.08	5.66	15.77	5.27	6.82	8.05	10.89	21.19	23.67	27.2	7.45	16.65	19.87	40.41	9.79	13.02	35.48	18.72	14.61	14.46	16.42	0	12.3	13.9	5.99	11.78	17.23	33.23	14.76	9.23	6.44	9.19	2.01	4.64	12.91	8.27	12.72	16.88	10.88	0	0	0	1.68	0	2.86	4	4.51	3.3	3.59	3.64	3.5	3.05	2.57	8.66	7.65	3.55	4.22	5.86	2.75	2.13	2.35	2.34	2.53	2.59	5.13	2.94	3.39	2.76	3.79	3.7	1.91	3.73	3.64	4.64	20.76	15.83	29.38	17.66	22.97	25.84	20.55	17.3	12.57	16.36	5.05	13.41	10.06	18.04	26.23	28.78	9.36	7.05
HORVU1Hr1G083310	0	0	0	0	0	0	0	0	0	0	0.04	0	0	0	0	0	0	0	0	0	0	0	0	0	0	0	0	0	0	0	0	0	0.04	0	0	0.04	0.04	0	0	0	0	0.1	0	0	0	0	0	0	0	0	0	0	0	0	0	0	0	0	0	0	0	0	0	0	0	0	0	0	0	0	0	0	0	0	0	0	0	0	0	0	0	0	0	0	0	0.13	0	0.06	0	0.2	0.07	0	0	0	0.14	0	0	0	0	0	0	0	0	0.06	0	0.05	0.12	0	0	0	0	0	0	0	0	0	0	0	0	0	0	0	0	0	0	0	0.15	0	0	0	0	0	0	0	0	0	0	0	0	0	0	0	0	0	0	0	0	0	0	0	0	0	0	0	0	0	0	0	0	0	0	0	0	0	0	0	0	0	0	0	0	0	0	0	0	0	0	0	0	0	0	0	0	0	0	0	0	0	0	0	0	0	0	0	0	0	0	0	0	0	0	0	0	0	0	0	0	0	0	0	0.23	0.37	0.14	0.17	0.05	0.22	0.2	0.44	0.65	0.37	0.42	0.5	0.28	0.12	0.35	0.14	0.12	0.38
HORVU1Hr1G083330	9.31	8.56	8.71	8.6	8.4	8.52	8.43	8.66	7.14	7.37	7.56	7.31	14.64	14.92	13.79	12.59	12.92	12.97	12.34	11.45	13.54	12.36	28.01	27.03	27.15	26.76	22.67	21.99	21.26	22.78	24.3	24.52	24.88	25.07	27.78	28.08	29.36	29.4	29.24	28.2	27.89	28.7	29.14	28.02	26.73	26.84	27.82	26.61	27.8	27.95	27.87	27.53	29.01	5.4	5.69	5.9	5.08	5.63	5.04	4.81	4.84	5.89	8.5	7.84	8.5	9.71	11.47	12.64	7.98	7.28	8	13.51	12.97	12.84	8.12	8.99	7.8	10.33	10.03	10.4	7.35	7.15	5.93	7.42	6.12	6.23	17.61	22.88	11.18	20.88	45.67	0	19.41	12.39	19.2	12.53	9.96	31.94	25.53	14.06	8.43	11.23	15.85	12.03	14.24	14.55	24.13	6.93	5.08	3.82	0.99	0.61	1.43	0.76	2.17	3.4	1.97	0.09	0.16	1.44	0.6	0.31	2.68	0.44	0	0.45	0	0.55	3.27	2.25	0	0	0.05	1.27	0	0.19	0.36	1.7	0.22	0	2.41	1.56	1.13	1.55	0	0.14	3.15	0	0.05	0	2.95	0.33	0	0.48	0	1.92	6.07	3.33	0	0.06	1.03	0.73	0.39	0	0.11	0.08	0.08	0.22	2.7	2.36	3.79	0.08	0.08	0	0.2	0	0	0	7.15	0	12.75	12.59	13.69	7.25	11.78	9.1	6.64	18.46	10.54	12.99	12.86	8.77	12.02	12.95	9.08	10.79	16.22	7.32	10.07	8.06	17.32	15.21	15.13	13.76	14.79	12.43	11.44	20.06	17.43	16.39	1.92	2.26	2.18	2.73	3.65	2.67	14.42	1.94	1.12	1.69	1.24	1.31	9.46	4.88	2.98	2.51	0.86	1.25
HORVU1Hr1G083340	0.1	0.16	0.13	0.1	0.06	0.29	0.14	0.08	0.15	0.19	0.21	0.12	0.13	0.16	0.03	0.2	0.22	0.22	0.03	0.06	0.2	0.09	0.6	0.27	0.35	0.21	0.28	0.25	0.27	0.19	0.27	0.19	0.15	0.21	0.18	0.15	0.32	0.48	0.59	0.46	0.28	0.35	0.44	0.34	0.17	0.39	0.4	0.38	0.38	0.32	0.29	0.47	0.13	0.04	0.08	0	0.14	0.14	0.07	0.04	0	0.11	0.22	0.06	0.03	0.23	0.28	0.44	0.45	0.11	0.55	0.27	0.07	0.29	0.28	0.49	0.38	0.06	0.27	0.46	0.46	0.15	0.52	0.97	0.7	0.52	0.85	0.9	0.8	1.03	0.56	0	0.74	0.77	0.41	1.15	0.71	1.36	2.18	0.79	0.38	0.55	1.22	0.89	0.61	1.56	1.61	0	0	0.07	0	0	0	0	0.08	1.4	0.11	0	0.09	0.58	0	0	0	0.48	0	0	0.06	0.35	0.38	1.68	1.43	0	0	0	0	1.04	1.75	0.55	0.34	0	0	0	0	0.14	0	0	1.09	0.47	0	0	0	0.68	0	0.22	0.36	0.09	0	0	1.46	0.08	0	0.09	0.2	0	0	0.78	0.08	0.05	0	0.19	0.09	0	0	0	0.18	0	0	0	0.22	0	0.31	0.33	0.65	0.07	0.56	0.45	0.24	0.45	0.16	0.72	0.57	0.31	0.53	0.69	0.2	0.14	0.37	0.3	0.2	0.3	0.65	0.23	0.13	0.35	0.14	0.32	0.36	0.64	0.13	0.62	0.19	0.34	0.3	0.32	0.35	0.7	0.37	0.3	0.41	0.38	0.36	0.24	0.69	0.82	0.27	0.48	0.47	0.35
HORVU1Hr1G083350	0	0	0	0	0	0	0	0	0	0	0	0	0	0	0	0	0	0	0	0	0	0	0	0	0	0	0	0	0	0	0	0	0	0	0	0	0	0	0	0	0	0	0	0	0	0	0	0	0	0	0	0	0	0	0	0	0	0	0	0	0	0	0	0	0	0	0	0	0	0	0	0	0	0	0	0	0	0	0	0	0	0	0	0	0	0	0	0	0	0	0	0	0	0	0	0	0	0	0	0	0	0	0	0	0	0	0	0	0	0	0	0	0	0	0	0	0	0	0	0	0	0	0	0	0	0	0	0	0	0	0	0	0	0	0	0	0	0	0	0	0	0	0	0	0	0	0	0	0	0	0	0	0	0	0	0	0	0	0	0	0	0	0	0	0	0	0	0	0	0	0	0	0	0	0	0	0	0	0	0	0	0	0	0	0	0	0	0	0	0	0	0	0	0	0	0	0	0	0	0	0	0	0	0	0	0	0	0	0	0	3.76	0	0	0	0	0.2	0	0	0	0	0	0	15.26	12.86	0	0	0	0
HORVU1Hr1G083580	2.91	2.12	2.37	2.42	1.43	0.81	0.94	0.89	4.23	3.5	4.06	3.19	4.57	5.27	3.09	4.46	3.91	4.4	3.97	3.95	4.09	3.65	7.28	8.59	7.7	7.02	3.12	2.96	4.07	4.29	12.2	13.77	12.98	14.33	10.1	12.36	10.51	12.9	13.4	12.43	13.97	7.02	11.09	10.45	7.71	10.78	9.12	10.81	9.63	8.35	8.59	8.57	8.67	50.89	58.12	40.85	42.65	48.76	54.58	55.21	45.52	54.53	42.43	39.94	37.86	6.36	6.05	5.53	21.57	23.47	28.05	0.53	2.28	0.96	18.04	20.5	18.45	2.33	2.34	3.01	33.81	27.21	8.74	12.42	11.75	12.02	2.14	1.05	8.42	1.3	0.55	0	1.47	0.91	1.98	0.97	0.58	6.46	1.61	8.38	0.54	1.66	6.98	1.38	0	1.58	1.17	0	0	0.4	0	0	0	0	0.15	0.88	0	0	0	0	0	0	0	0	0	0	0	0	0	0	0	0	0	0	0	0	0	0	0	0	0	0	0	0	0	0	0	0	0	0	0	0	0	0	0	0	0	0	0	0	0	0	0	0	0	0	0	0	0	0	0	0	0	0	0	0	0	0	23.58	0	1.5	5.33	3.13	3.28	1.48	0.89	1.46	6.69	1.96	4.58	2.13	1.88	10.66	3.3	2.12	0	5.89	1.58	0.78	4.89	0.35	3.99	0.26	2.54	1.85	2.2	2.78	4.33	3.39	1.33	2.17	1.08	0.08	0.66	0	0	4.75	1.33	1.08	0.46	1.14	0.68	4.09	0.84	0	0.29	0.25	0.92
HORVU1Hr1G083600	0.12	0.28	0.14	0	0.16	0.09	0.16	0.07	0.08	0.08	0	0.08	0.09	0.08	0.17	0	0.09	0.09	0.08	0.15	0.15	0	0.08	0	0	0	0.07	0.15	0.14	0.09	0	0.16	0.15	0	0.16	0	0.17	0.26	0	0	0.37	0	0	0	0.22	0	0	0	0	0.1	0	0.16	0.09	0.14	0	0	0.11	0	0.24	0	0.28	0	0	0.1	0	0	0	0	0	0	0	0	0.11	0	0.62	0	0	0	0	0.56	0	0	0	0.18	0	0.16	0	0	0	0	0	0	0.15	0	0.17	0	0.13	0	0	0.02	0	0	0	0	0	0	0	0	0	0	0	0	0	0	0	0	0	0	0	0	0	0	0	0	0	0	0	0	0	0	0	0	0	0	0	0	0	0	0	0	0	0	0	0.07	0	0	0	0	0	0	0	0	0	0	0	0	0	0	0	0	0	0	0	0	0	0	0	0	0	0	0	0	0	0	0	0	0	0	0.21	0	0.37	0.12	0	0	0	0	0.34	0	0	0.2	0	0	0.39	0	0	0	0	0	0	0	0.16	0.32	0	0	0.21	0	0	0.21	0.18	0.23	0	0.14	0	0	0.05	0	0.03	0	0	0.04	0	0	0	0.13	0.07	0	0	0
HORVU1Hr1G083610	1.83	1.55	1.46	2	1.05	1.15	0.95	1.23	0.93	0.79	0.96	0.55	1.52	2.26	2.31	2.84	3.38	3.31	4.03	3.44	4.01	4.61	7.65	9.34	6.74	7.92	4.68	4.6	5.06	6.17	10.73	12.26	12.64	12.64	8.08	7.73	7.55	7.95	10.08	9.34	8.26	8.9	8.85	7.51	8.3	10.01	9.78	9.57	7.61	8.17	8.64	8.58	7.83	3.19	3.96	2.85	5.6	5.76	6.77	4.12	3.43	4.78	3.6	3.42	5.87	0.79	0.94	0.75	1.79	2.42	2.23	0.13	0	0.14	0.59	1.44	1.27	0.14	0	0.07	3.36	2.61	1.92	2.37	2.63	1.31	1.78	0.15	2.87	0.08	0	0	0.31	0.9	1.71	1.36	0.43	2.26	0.6	2.59	0.56	3.58	2.58	1.16	0.3	0.45	0.21	0	0.66	2.44	0.82	0	1.23	0.19	1.3	1.01	0.69	0	0	0	0	0	0	0	0	0	0	0	0	0	0	0	0	0	0	0	0	0	0	0	0	0	0	0	0	0	0	0	0	0	0	0	0	0	0	0	0	0	0	0	0	0	0	0	0	0	0	0.21	0	0	0	0	0	0	0	0	0	0	8.33	0	0.27	0.1	0.48	0.19	0.09	0.28	0	0.93	0.08	0.48	0.21	0.37	0.39	1.21	0.69	0.2	0.23	0	0.1	0.88	0.09	0.08	0.29	0	0.1	0.95	0.38	0	0.37	0.5	2.01	1.34	0.13	0.24	0	0	3.17	1.31	1.24	0.4	0.83	0.61	2.34	0.36	0	0.11	0.14	0.96
HORVU1Hr1G084220	64.37	64.04	66.53	63.7	55.31	63.98	63.04	53.71	61.07	58.92	57.08	68.78	71.41	74.2	70.49	63.58	70.71	71.07	62.13	58.86	62.05	61.44	65.52	65.15	71.52	70.33	54.59	60.13	56.95	54.25	64.25	54.43	50.24	55.05	48.34	53.37	53.13	54.83	55	56.52	63.55	45.04	57.79	48.33	55.88	53.85	66.17	60.29	53.81	57.57	58.81	51.52	46.95	30.17	26.29	23.59	29.31	30.01	29.12	22.61	21.02	28.34	33.39	35.96	32.82	29.3	27.03	33.71	27.53	29.13	27.84	35.13	32.91	31.87	32.71	31.38	28.29	31.69	32.83	38.58	27.84	25.28	45.12	47.11	44.49	45.69	40.65	49.5	35.16	48.96	50.92	0	38.18	40.51	42.84	42.47	51.56	44.09	30.75	36.32	38.52	47.1	38.45	42.16	35.1	37.79	54.57	25.38	36.39	61.24	25.84	25.85	31.06	9.21	26.24	59.76	35.33	91.61	73.63	47.32	46.47	60.24	63.27	60.19	60.74	39.85	121.93	64.56	65.18	50.46	56.52	44.31	66.49	67.64	30.93	60.11	66.19	99.24	58	140.52	85.78	69.43	30.15	86.1	69.53	60.21	81.65	60.02	54.34	68.36	31.85	74.65	47.62	77.92	79.66	74.7	58.7	63.44	49.99	103.71	72.21	45.56	76.44	48.39	82.56	63.55	93.55	91.36	65.31	89.56	89.87	70.54	92.12	67.44	60.69	0	0	0	67.43	0	38.58	48.81	44.11	35.39	42.04	25.84	23.38	36.44	36.06	56.53	51.93	41.34	42.46	49.6	51.01	31.45	34.27	20.08	46.74	52.24	51.21	46.7	34.51	42.97	48.82	48.38	22.45	37.87	44.51	44.77	89.96	63.67	70.43	76.23	58.98	57.06	81.86	93.68	77.52	55.33	73.01	80.54	67.52	81.75	55.57	67.71	66.8	72.25
HORVU1Hr1G084230	0	0	0	0	0	0	0	0	0	0	0	0	0	0	0	0	0	0	0	0	0	0	0	0	0	0	0	0	0	0	0	0	0	0	0	0	0	0	0	0	0	0	0	0	0	0	0	0	0	0	0	0	0	0	0	0	0	0	0	0	0	0	0	0	0	0	0	0	0	0	0	0	0	0	0	0	0	0	0	0	0	0	0	0	0	0	0	0	0	0	0	0	0	0	0	0	0	0	0	0	0	0	0	0	0	0	0	0	0	0	0	0	0	0	0	0	0	0	0	0	0	0	0	0	0	0	0	0	0	0	0	0	0	0	0	0	0	0	0	0	0	0	0	0	0	0	0	0	0	0	0	0	0	0	0	0	0	0	0	0	0	0	0	0	0	0	0	0	0	0	0	0	0	0	0	0	0	0	0	0	0	0	0	0	0	0	0	0	0	0	0	0	0	0	0	0	0	0	0	0	0	0	0	0	0	0	0	0	0	0	0	0	0.17	0	2.34	1.32	0	0	0	0	0	0	0	0	2.11	0	0	0
HORVU1Hr1G084260	11.11	9.81	10.72	11.73	7.21	8.14	7.37	8.52	9.62	8.24	8.85	9.33	11.37	11.64	10.69	9.27	10.2	9.55	11.77	11.15	11.38	12.38	19.16	19.22	20.95	20.05	17.92	17.56	17.29	17.02	22.68	21.56	23.37	22.63	22.22	21.77	22.51	23.38	22.69	20.89	22.22	21.98	20.75	22.28	19.37	22.06	20.32	19.79	23.05	20.86	20.45	20.83	22.08	2.89	2.88	3.83	3.3	2.38	4	4.16	4.55	3.13	3.59	4.17	4.62	3.3	3.25	2.87	2.4	2.26	2.52	3.7	4.6	3.1	2.3	2.11	2.53	2.26	2.68	2.73	2.27	2.05	18.63	17.35	16.7	15.16	29.93	8.9	70.43	28.75	8.02	0	26.05	13.48	43.54	22.38	29.16	20.66	16.83	26.12	22.11	21.17	25.02	33.11	86.77	40.44	12.77	0	0.92	0.51	0.1	0.14	0.3	0	0.51	0.27	2.14	45.13	8.2	16.77	4.84	18.12	16.27	22.87	15.03	5.41	97.43	11.81	9.87	8.44	14.75	8.4	104.43	121.11	94.53	10.07	5.86	2.89	26.06	5.84	11.98	11.05	21.73	21.05	27.34	72.6	11.35	4.34	27.21	342.58	17.76	7.88	75.44	13.21	6.6	9.61	10.12	9.31	10.11	10.07	12.04	11.61	5.95	19.62	17.86	4.77	17.18	21.82	9.46	10.54	23.5	30.42	20.21	35.74	4.15	0	0	0	5.68	0	5.89	4.47	4.35	4.13	3.49	4.03	4.94	3.86	4.85	4.15	4.34	4.7	4.69	3.92	4.04	3.22	3.87	4.45	4.12	3.72	5.1	4.07	4.54	4.31	6.21	4.33	4.13	3.87	4.08	5.4	18.08	8.22	7.26	5.8	4.6	3.67	24.5	11.9	4.97	3.29	4.46	5.49	15.2	16.2	8.98	8.77	3.03	3.54
HORVU1Hr1G084660	0	0	0	0	0	0	0	0	0	0	0	0	0	0	0	0	0	0	0	0	0	0	0	0	0	0	0	0	0	0	0	0	0	0	0	0	0	0	0	0	0	0	0	0	0	0	0	0	0	0	0	0	0	0	0	0	0	0	0	0	0	0	0	0	0	0	0	0	0	0	0	0	0	0	0	0	0	0	0	0	0	0	0	0	0	0	0	0	0	0	0	0	0	0	0	0	0	0	0	0	0	0	0	0	0	0	0	0	0	0	0	0	0	0	0	0	0	0	0	0	0	0	0	0	0	0	0	0	0	0	0	0	0	0	0	0	0	0	0	0	0	0	0	0	0	0	0	0	0	0	0	0	0	0	0	0	0	0	0	0	0	0	0	0	0	0	0	0	0	0	0	0	0	0	0	0	0	0	0	0	0	0	0	0	0	0	0	0	0	0	0	0	0	0	0	0	0	0	0	0	0	0	0	0	0	0	0	0	0	0	0	0	0	0	0	0	0	0	0	0	0	0	0	1.37	0	0	0	0
HORVU1Hr1G084670	0	0	0	0	0	0	0	0	0	0	0	0	0	0	0	0	0	0	0	0	0	0	0	0	0	0	0	0	0	0	0	0	0	0	0	0	0	0	0	0	0	0	0	0	0	0	0	0	0	0	0	0	0	0	0	0	0	0	0	0	0	0	0	0	0	0	0	0	0	0	0	0	0	0	0	0	0	0	0	0	0	0	0.1	0.13	0.21	0.07	0	0	0	0	0	0	0	0	0	0	0	0	0	0	0.03	0	0	0	0	0	0	0	0.89	1.16	0.39	0.17	0.19	0.31	0.4	0.78	0.82	0	0	0	0	0	0	0	0	0	0	0	0	0	0	0	0	0	0	0	0	0	0	0	0	0	0	0	0	0	0	0	0	0	0	0	0	0	0	0	0	0	0	0	0	0	0	0	0	0	0	0	0	0	0	0	0	0	0	0	0	0	0	0	0	0	0	0	0	0	0	0	0	0	0	0	0	0	0	0	0	0	0	0	0	0	0	0	0	0	0	0	0	0	0	0	0.01	0.01	0.01	0.03	0	0	0	0	0	0	0	0	0	0.02	0	0
HORVU1Hr1G084690	28.92	26.42	26.6	26.67	34.59	35.39	31.52	32.23	25.4	27.21	25.39	27.34	17.02	18.2	22.69	21.36	22.93	21.48	21.95	18.95	19.99	22.13	9.07	9.5	8.78	10.07	10.42	11.41	10.98	10.33	8.55	6.99	8.37	8.7	5.16	4.9	4.38	4.9	3.83	2.36	3.45	3.83	4.1	4.2	5.25	3.47	3.54	4.03	3.65	3.77	4.16	3.64	4.58	4.18	5.27	6.27	5.76	6.95	5.41	6.77	6.06	8.35	5.48	4.32	6.73	3.55	3.84	1.85	2.6	3.94	4.01	1.85	3.24	4.12	10.97	12.44	8.64	2.4	2.05	4.39	4.04	1.78	14.63	20.02	22.5	15.62	11.84	32.81	13.89	14.07	32.87	0	13.27	15.99	22.17	15.13	32.64	16.97	14.11	16.45	12.35	8.3	26.15	11.29	25.6	13.54	17.91	174.15	64.37	36.01	20.66	14.92	35.4	9.88	21.95	8.76	14.83	280.48	447.21	2029.22	355.57	13.27	361.65	1482.88	104.59	85.54	266.31	392.09	603.18	976.38	812.74	682.32	152.95	144.93	73.84	1248.8	1233.22	172.81	308.45	638.01	480.73	1032.36	71.67	427.82	111.1	100.89	781.1	766.08	41.85	124.74	374.21	920.38	47.95	679.01	1581.32	1948.1	601.26	995.99	551.68	528.27	1487	1161.74	998.53	81.33	201.38	292.05	605.67	417.59	832.04	706.2	476.68	120.53	76.93	66.69	278.24	0	0	0	4.19	0	12.03	13.62	12.47	18.19	9.94	9.35	10.92	15.11	10.21	26.76	19.29	28.34	13.56	33.75	30.36	7.53	10.35	14.93	14.73	18.55	18.45	16.39	12.63	19.21	13.68	20.02	14.25	15.76	19.51	24.67	88.09	89.15	106.09	108.84	98.25	116.99	87.63	123.57	121.33	106.17	79.2	90.93	64.07	88.88	102.31	101.39	113	117.67
HORVU1Hr1G084700	20.31	20.69	20.49	20.1	27.93	28.38	29.22	29.01	20.22	20.86	20.48	19.49	21.43	19.27	22.66	20.83	20.2	22.64	21.31	21.66	21.51	23.04	12.98	13.75	13.95	14.01	14.18	14	14.25	14.06	13.28	11.21	13.05	13.04	9.46	8.71	7.96	8.99	8.92	9.07	7.21	8.2	9.11	8.75	8.38	11.99	10.11	11.09	10.81	8.5	8.51	8.42	8.23	5.17	5.26	5.47	5.21	6.09	6.37	5.65	4.16	6.06	5.59	5.73	5.91	7.08	6.6	6.83	6.75	7.88	6.85	7.49	6.77	7.16	10.08	10.62	10.22	6.79	6.02	5.43	7.1	6.47	19.44	17.8	18.35	16.98	16.13	18.77	16.2	20.53	15.79	0	10.99	18.41	14.83	12.2	17.49	13.61	16.17	19.07	11.18	14.89	17.98	14.85	13.45	16.18	19.16	10.07	19.53	42.25	27.56	16.72	25.74	15.1	18.76	12.74	21.38	88.79	125.29	199.02	62.12	28.68	68.8	231.62	33.9	40.75	79.48	79.63	76.15	175.86	209.89	106.16	82.11	35.71	17.12	93.76	122.92	17.39	95.98	227.59	116.61	106.36	27.28	70.35	31.68	28.16	94.26	85.08	25.01	52.87	39.57	145.77	27.44	104.41	122.67	103.31	183.91	194.95	354.06	118.87	114.44	139.29	139.99	21.29	59.45	56.69	58.7	105.39	105.59	123.04	70.19	27.17	37.31	35.38	65.5	0	0	0	15.7	0	13.28	12.56	13.78	11.33	10.29	9.53	8.56	10.17	9.57	17.63	12.7	12.08	12.84	16.38	15	6.48	9.64	8.79	13.55	12.91	12.52	11.91	12.2	14.19	11.89	19.53	11.02	11.94	15.34	14.01	64.74	66.69	70.09	55.04	89.88	98.24	47.27	60.68	54.13	56.45	49.83	55.15	35.64	56.89	98.84	67.68	65.13	52.38
HORVU1Hr1G086680	7.27	6.97	7.9	6.98	7.3	6.19	6.86	7.79	5.05	7.39	6.61	6.54	8.74	9.14	11.71	13.28	11.15	11.61	9.61	10.16	10.49	10.56	9.71	9.87	9.54	9.5	9.17	8.94	9.07	9.55	9.17	9.54	9.47	10.39	9.4	9.24	9.92	9.89	10.58	9.72	9.25	9.47	10.9	10.57	9.6	8.6	9.05	8.71	9.49	11.47	11.55	11.05	11.04	6.56	4.91	6.25	3.44	5.17	4.41	5.09	3.05	3.26	4.8	7.75	8.35	11.79	10.77	8.41	5.11	6.79	3.74	11.19	8.74	9.88	5.87	4.17	5.83	10.53	10.43	9.67	5.14	6.81	6.54	21.38	8.44	12.92	19.98	25.02	17.77	24.05	37.25	0	34.29	14.57	32.55	33.63	39.04	27.97	26.53	24.61	43.12	31.07	19.07	28.38	56.3	28.33	22.75	2.37	2.65	0.6	0.21	0.28	1.15	0.09	0.5	2.58	0.48	8.89	14.22	12.2	5.38	3.98	7.36	11.74	17.39	7.2	9.49	9.95	8.16	9.28	12.25	6.02	13.02	10.29	8.89	3.29	11.6	15.99	12.44	5.86	14.45	17.24	22.89	13.44	11.8	40.66	12.88	28.98	12.87	5.06	5.83	6.65	12.36	4.57	22.06	16.53	24.3	6.11	8.4	9.39	11.12	8.91	4.08	18.86	17.53	34.05	29.93	11.34	13.07	17.75	9.52	16.65	25.21	16.72	6.9	0	0	0	4.41	0	5.59	4.99	3.87	6.26	4.42	7.79	3.56	5.36	6.65	5.45	4.2	5.72	4.71	5.44	5.3	5.79	6.93	6.53	4.84	5.67	4.77	6.23	4.33	5.18	8.14	6.48	4.16	6.77	6.05	5.95	23.86	27.8	16.11	19.52	20.3	23.82	25.96	28.49	25.29	20.15	20.47	29.26	19.76	24.55	21.61	17.5	14.33	23.26
HORVU1Hr1G086690	0.13	0.08	0.01	0.13	0.09	0	0.14	0	0.08	0.54	0.2	0.12	0.18	0.23	0.16	0.28	0.18	0.17	0	0	0	0.33	0.09	0.61	0.15	0.29	0.01	0.43	0.09	0.12	0.05	0	0.09	0	0.29	0	0.05	0.53	0.3	0	0	0	0	0	0	0.26	0.44	0	0	0.27	0.1	0.21	0.42	1.42	1.14	0.71	1.81	2.46	2.12	1.16	0.66	1.02	3.09	2.13	2.64	2.28	0.69	2.3	1.96	1.62	2.74	2.82	2.33	2.03	2.43	2.47	2.16	1.91	2.86	2.08	1.18	1.19	2.94	3.62	3.64	4.4	4.26	3.23	4.82	8.24	2.54	0	5.05	4.69	5.47	5.57	2.16	2.8	3.46	3.92	6.14	6.22	6.15	5.31	1.86	4.92	6.63	0	0.78	0	0	0	0	0	0	0	0	0	0	0	0	0	0	0	0	0	0	0	0	0	0	0	0	0	0	0	0	0	0	0	0	0	0.33	0	0	0	0	0	0	0	0	0	0	0	0	0	0	0	0	0	0	0	0	0	0	0	0	0	0	0	0	0	0	0	0	0	0	0	3.51	0	3.77	3.53	5.25	5.47	5.42	4.91	3.4	4.14	6.33	6.92	4.95	5.93	4.42	5.38	2.16	3.36	4.57	3.52	7.14	4	3.29	3.79	3.7	4.84	2.93	2.92	3.63	4.34	5.76	5.98	0	0	0	0.09	0	0.28	0	0.11	0.05	0.16	0.06	0.28	0.32	0.21	0.1	0.14	0.13	0.3
HORVU1Hr1G086710	0.05	0.05	0.07	0.05	0.06	0.03	0	0	0.03	0	0	0.06	0	0.02	0.06	0.03	0.02	0	0.04	0.03	0.08	0.06	0	0	0	0	0.03	0.03	0	0	0	0.02	0	0	0	0	0	0	0	0	0	0.08	0	0	0	0	0	0	0	0	0	0.03	0.03	0	0	0	0	0.03	0.11	0.06	0.05	0	0	0.03	0.03	0.15	0	0	0.25	0.02	0	0.09	0.1	0.13	0.13	0.2	0.19	0.04	0.07	0.09	0.04	0.15	0.05	0.03	0	0.05	3.04	0.21	0.07	0.16	0.03	0	0	3.95	0.91	1.72	4.57	0.06	0	0.05	2.29	0.36	0.11	2.08	0.25	1.17	0	0	0	0	0	0	0	0	0	0	0	0	0	0	0	0	0	0	0	0	0	0	0	0	0	0	0	0	0	0	0	0	0	0	0	0	0	0	0	0	0	0	0	0	0	0	0	0.04	0	0	0	0	0	0	0	0	0	0	0	0	0	0	0	0	0	0	0	0	0	0	0	0	0.03	0	0	0.1	0	0	0	0	0.12	0	0	0.06	0	0	0	0.07	0.07	0.04	0	0	0	0	0	0	0	0	0.07	0	0	0.07	0	0	0.33	1.78	0.61	1.88	0.31	0.11	0.45	0.26	2.73	1.21	2.32	0.07	0.25	0.3	0.18	2.03	4.23	4.12
HORVU1Hr1G086750	0	0	0	0	0	0	0	0	0	0	0	0	0	0	0	0	0	0	0	0	0	0	0	0	0	0	0	0	0	0	0	0	0	0	0	0	0	0	0	0	0	0	0	0	0	0	0	0	0	0	0	0	0	0	0	0	0	0	0	0	0	0	0	0	0	0	0	0	0	0	0	0	0	0	0	0	0	0	0	0	0	0	0	0	0	0	0	0	0	0	0	0	0	0	0	0	0	0	0	0	0	0	0	0	0	0	0	0	0	0	0	0	0	0	0	0	0	0	0	0	0	0	0	0	0	0	0	0	0	0	0	0	0	0	0	0	0	0	0	0	0	0	0	0	0	0	0	0	0	0	0	0	0	0	0	0	0	0	0	0	0	0	0	0	0	0	0	0	0	0	0	0	0	0	0	0	0	0	0	0	0	0	0	0	0	0	0	0	0	0	0	0	0	0	0	0	0	0	0	0	0	0	0	0	0	0	0	0	0	0	0	0	0	0.03	0	0	0	0	0	0	0	0.03	0	0	0	0	0	0
HORVU1Hr1G089630	0	0	0	0	0.03	0	0	0	0	0.06	0.03	0	0.09	0.06	0	0	0.03	0.03	0	0	0	0	0.05	0.08	0.08	0	0.08	0.15	0.1	0.12	0.03	0.17	0.22	0.08	0.19	0	0.06	0	0.18	0	0	0	0	0.15	0	0	0.07	0.07	0.35	0.17	0.09	0	0.17	0	0.03	0	0.03	0	0.19	0.03	0	0.13	0.09	0.06	0.24	0	0	0	0	0	0	0	0	0	0	0	0	0	0	0	0	0	0.28	0.13	0.19	0.31	0	0	0	0	0	0	0	0	0	0	0	0	0	0	0	0	0	0	0	0	0	0	0	0	0	0	0	0	0	0	0	0	0	0	0	0	0	0	0	0	0	0	0	0	0	0	0	0	0	0	0	0	0	0	0	0	0	0	0	0	0	0	0	0	0	0	0	0	0	0	0	0	0	0	0	0	0	0	0	0	0	0	0	0	0	0	0	0	0	0	0	0	0	0	0	0	0	0	0	0	0.06	0	0	0	0	0	0	0	0	0.06	0	0.05	0	0	0	0	0	0	0	0	0	0	0	0	0	0.05	0.02	0.24	0.02	0	0	0	0.23	0.15	0.02	0	0	0	0.02	0.07	0.18	0.11
HORVU1Hr1G089640	0	0	0	0	0	0	0	0	0	0	0	0	0	0	0	0	0	0	0	0	0	0	0	0	0	0	0	0	0	0	0	0	0	0	0	0	0	0	0	0	0	0	0	0	0	0	0	0	0	0	0	0	0	0	0	0	0	0	0	0	0	0	0	0	0	0	0	0	0	0	0	0	0	0	0	0	0	0	0	0	0	0	0	0	0	0	0	0	0	0	0	0	0	0	0	0	0	0	0	0	0	0	0	0	0	0	0	0	0	0	0	0	0	0	0	0	0	0	0	0	0	0	0	0	0	0	0	0	0	0	0	0	0	0	0	0	0	0	0	0	0	0	0	0	0	0	0	0	0	0	0	0	0	0	0	0	0	0	0	0	0	0	0	0	0	0	0	0	0	0	0	0	0	0	0	0	0	0	0	0	0	0	0	0	0	0	0	0	0	0	0	0	0	0	0	0	0	0	0	0	0	0	0	0	0	0	0	0	0	0	0	0	0	0	0	0	0	0	0	0	0	0	0	0	0	0	0	0
HORVU1Hr1G089650	0	0	0	0	0	0	0	0	0	0	0	0	0	0	0	0	0	0	0	0	0	0	0	0	0	0	0	0	0	0	0	0	0	0	0	0	0	0	0	0	0	0	0	0	0	0	0	0	0	0	0	0	0	0	0	0	0	0	0	0	0	0	0	0	0	0	0	0	0	0	0	0	0	0	0	0	0	0	0	0	0	0	0	0	0	0	0	0	0	0	0	0	0	0	0	0	0	0	0	0	0	0	0	0	0	0	0	0	0	0	0	0	0	0	0	0	0	0	0	0	0	0	0	0	0	0	0	0	0	0	0	0	0	0	0	0	0	0	0	0	0	0	0	0	0	0	0	0	0	0	0	0	0	0	0	0	0	0	0	0	0	0	0	0	0	0	0	0	0	0	0	0	0	0	0	0	0	0	0	0	0	0	0	0	0	0	0	0	0	0	0	0	0	0	0	0	0	0	0	0	0	0	0	0	0	0	0	0	0	0	0	0	0	0	0	0	0	0	0	0	0	0	0	0	0	0	0	0
HORVU1Hr1G089680	52.31	49.98	51.34	50.59	45.56	47.36	47.34	46.95	55.92	58.45	55.05	56.19	85.55	84.48	73.08	71.97	73.62	71.6	75.54	74.36	74.12	73.77	107.66	108.55	108.47	106.73	79.81	79.11	79.48	78.29	114.85	114.68	113.56	113.5	131.93	129.53	132.4	129.68	126.62	130.88	132.33	112.65	113.14	108.97	110.71	118.72	115.17	117.61	119.07	109.48	109.64	108.63	112.78	26.58	28.05	27.05	27.57	28.03	26.26	25.31	22.62	26.71	39.89	39.07	41.94	73.33	74.17	71.86	75.89	77.03	72.33	74.92	70.88	69.95	63.05	62.46	64.73	72.51	73.06	65.27	81.79	68.46	30.57	31.22	30.19	30.14	30.92	27.99	14.68	27.99	43.65	0	63.05	25.86	26.09	14.15	37.67	43.16	20.16	12.64	18.9	16.3	17.66	25.06	18.58	27.73	62.35	2.54	8.54	4.83	1.89	1.26	2.85	1.25	3.73	5.72	3.73	0	0.81	5.07	0.45	0	1.03	5.56	0.64	2.67	0.8	1.63	5.08	5.48	36.03	10.78	0.79	1.09	29.02	0.62	2.09	10.6	1.63	0.63	0.78	0.84	1.6	1.19	0.42	1.03	12.58	0	1.79	2.67	0	0.25	1.53	1.09	5.58	9.3	9.82	7.21	1.69	1.45	3.31	18.08	1.2	0.15	0.99	0.38	1.93	0.97	0	1.77	4.37	1.37	1.57	0.82	0.66	0	0	0	46.63	0	33.97	35.46	30.28	21.61	33.65	28.36	22.19	44.52	31.99	36.02	28.74	25.51	40.33	31.79	25.65	21.72	41.83	17.45	33.26	30.89	28.03	33.9	28.05	30.22	26.97	34.11	24.51	36.66	49.28	36.66	2.75	4.29	4.29	4.61	8.11	4.52	3.6	3.08	3.46	3.6	2.91	2.83	3.6	3.06	7.44	4.4	2.7	3.8
HORVU1Hr1G089690	1.61	1.21	1.05	1.59	1.14	0.87	0.55	1.03	1.16	1.06	1.31	1.52	0.68	0.99	1.02	0.65	0.88	0.98	0.77	1	1.17	1.11	0.74	0.84	1.18	0.93	1.1	1	1.34	1.15	0.89	1.2	1.06	0.98	1.42	1.43	1.56	1.32	2.48	1.53	1.34	1.05	1.69	1.56	1.83	1.66	1.88	1.54	0.92	1.34	1.73	1.46	1.39	1.59	2.28	1.64	1.04	1.48	1.71	1.94	1.24	1.91	1.68	2.38	2.45	1.66	2.83	1.73	0.76	1.83	1.2	1.25	1.43	2.08	1.22	0.87	1.25	0.9	1.69	0.7	1.14	1.13	1.79	1.78	1.54	0.96	1.84	0.05	0.12	0.03	0	0	0.07	1.35	0.38	1.18	0	0	0	0.03	0.03	0	0	2.02	0	0.98	0.05	0	0.19	0.27	0.11	0	0	0	0.25	0	0.23	0.05	0.15	0.07	0	0	0.44	0.07	0.67	0.15	0.06	0.43	0	0.02	0	0.35	0.34	0	0	0	0.12	0.1	0	0.11	0.15	0.38	0	0.17	0.03	0.22	0.06	0.15	0	0	0.79	0.16	0.05	0.06	0.36	0.87	0	0	0	0.1	0.2	0.37	0.45	0	0.15	0	0.1	0.35	0	0.55	0.22	0.09	0.05	0.27	0.07	0	0	9.27	1.81	0	2.41	1.95	2.42	2.3	1.6	3.29	3.65	1.63	2.36	1.4	0.67	1.36	1.57	1.5	1.1	1.84	1.5	1.44	1.87	3.04	1.47	2.35	2.85	2.25	2.77	1.51	2.54	2.41	1.81	1.91	1.07	0.83	0.28	0.79	0.65	0.95	0.71	0.67	0.74	0.72	1.46	1.96	1.3	0.9	1.1	0.73	1.17	0.53
HORVU1Hr1G089700	181.37	183.03	182.93	182.2	255.18	259.55	257.03	257.92	101.42	101.79	102.53	102.71	658.66	655.05	778.81	780.28	789	773.51	818.4	812.6	834.4	817.05	875.11	885.91	887.83	886.82	791.22	788.99	794.31	786.73	828.4	824.2	839.89	823.86	539.05	542.6	544.3	544.91	525.82	532.99	543.19	547.93	555.29	549.03	545.37	584.86	580.05	579.19	583.54	537.78	542.3	543.33	540.13	1.05	2.31	0.19	2.79	3.23	3.41	2.22	1.35	2.56	11.17	11.45	10.95	13.13	14.72	14.92	10.18	8.43	9.99	72.86	71.17	66.76	58.45	57.76	55.48	11.04	10.04	13.58	4.34	1.79	0	0.09	0.14	0	0.22	0	0.92	0.29	0	0	175.02	59.57	0.41	0.04	0	0	0.13	0	0	0.97	0.08	27.45	0	0	18.09	0	0	0	0	0	0	0	0.02	0	0	0	0	0	0	0	0	0	0	0	0	0	0	0	0	0	0	0	0	0	0	0	0	0	0	0	0	0	0	0.06	0	0	0	0	0	0	0	0	0	0	0	0	0	0	0	0	0	0	0	0	0	0	0	0	0	0	0	0	0	0	0	4.89	241.66	0	14.13	24.92	30.83	9.78	0.05	0.11	0	25.84	1.8	8.59	5.68	0.11	1.95	12.77	0.35	0.05	0.91	0	0.34	0.36	10.56	0.1	3.53	8.92	3.12	4.28	0.09	0.49	9.18	16.4	0	0	0	0	0	0	0	0	0.02	0	0	0	0	0	0	0	0	0
ENSRNA049487110	0	0	0	0	0	0	0	0	0	0	0	0	0	0	0	0	0	0	0	0	0	0	0	0	0	0	0	0	0	0	0	0	0	0	0	0	0	0	0	0	0	0	0	0	0	0	0	0	0	0	0	0	0	0	0	0	0	0	0	0	0	0	0	0	0	0	0	0	0	0	0	0	0	0	0	0	0	0	0	0	0	0	0	0	0	0	0	0	0	0	0	0	0	0	0	0	0	0	0	0	0	0	0	0	0	0	0	0	0	0	0	0	0	0	0	0	0	0	0	0	0	0	0	0	0	0	0	0	0	0	0	0	0	0	0	0	0	0	0	0	0	0	0	0	0	0	0	0	0	0	0	0	0	0	0	0	0	0	0	0	0	0	0	0	0	0	0	0	0	0	0	0	0	0	0	0	0	0	0	0	0	0	0	0	0	0	0	0	0	0	0	0	0	0	0	0	0	0	0	0	0	0	0	0	0	0	0	0	0	0	0	0	0	0	0	0	0	0	0	0	0	0	0	0	0	0	0	0
ENSRNA049487112	0	0	0	0	0	0	0	0	0	0	0	0	0	0	0	0	0	0	0	0	0	0	0	0	0	0	0	0	0	0	0	0	0	0	0	0	0	0	0	0	0	0	0	0	0	0	0	0	0	0	0	0	0	0	0	0	0	0	0	0	0	0	0	0	0	0	0	0	0	0	0	0	0	0	0	0	0	0	0	0	0	0	0	0	0	0	0	0	0	0	0	0	0	0	0	0	0	0	0	0	0	0	0	0	0	0	0	0	0	0	0	0	0	0	0	0	0	0	0	0	0	0	0	0	0	0	0	0	0	0	0	0	0	0	0	0	0	0	0	0	0	0	0	0	0	0	0	0	0	0	0	0	0	0	0	0	0	0	0	0	0	0	0	0	0	0	0	0	0	0	0	0	0	0	0	0	0	0	0	0	0	0	0	0	0	0	0	0	0	0	0	0	0	0	0	0	0	0	0	0	0	0	0	0	0	0	0	0	0	0	0	0	0	0	0	0	0	0	0	0	0	0	0	0	0	0	0	0
ENSRNA049487093	0	0	0	0	0	0	0	0	0	0	0	0	0	0	0	0	0	0	0	0	0	0	0	0	0	0	0	0	0	0	0	0	0	0	0	0	0	0	0	0	0	0	0	0	0	0	0	0	0	0	0	0	0	0	0	0	0	0	0	0	0	0	0	0	0	0	0	0	0	0	0	0	0	0	0	0	0	0	0	0	0	0	0	0	0	0	0	0	0	0	0	0	0	0	0	0	0	0	0	0	0	0	0	0	0	0	0	0	0	0	0	0	0	0	0	0	0	0	0	0	0	0	0	0	0	0	0	0	0	0	0	0	0	0	0	0	0	0	0	0	0	0	0	0	0	0	0	0	0	0	0	0	0	0	0	0	0	0	0	0	0	0	0	0	0	0	0	0	0	0	0	0	0	0	0	0	0	0	0	0	0	0	0	0	0	0	0	0	0	0	0	0	0	0	0	0	0	0	0	0	0	0	0	0	0	0	0	0	0	0	0	0	0	0	0	0	0	0	0	0	0	0	0	0	0	0	0	0
ENSRNA049487086	0	0	0	0	0	0	0	0	0	0	0	0	0	0	0	0	0	0	0	0	0	0	0	0	0	0	0	0	0	0	0	0	0	0	0	0	0	0	0	0	0	0	0	0	0	0	0	0	0	0	0	0	0	0	0	0	0	0	0	0	0	0	0	0	0	0	0	0	0	0	0	0	0	0	0	0	0	0	0	0	0	0	0	0	0	0	0	0	0	0	0	0	0	0	0	0	0	0	0	0	0	0	0	0	0	0	0	0	7.53	0	0	0	0	0	0	0	0	13.71	2.19	0	0	0	0	4.31	6.04	0	3.02	21.73	0	5.17	0	9.57	0	0	0	4.22	7.19	8.57	2.98	0	2.34	0	0	0	2.38	0	0	7.4	0	0	0	1.86	0	0	0	0	0	0	0	18.36	0	73.36	24.52	2.68	0	196.72	4.09	7.59	37.8	0	0	0	0	0	40.04	0	0	0	0	0	0	0	0	0	0	0	0	0	0	0	0	0	0	0	0	0	0	0	0	0	0	0	0	0	0	0	0	0	0	0	0	5.98	9.3	24.45	0	7.65	0	6.59	2.9	0	16.08	0	0	0	0	8.9	35.64	9.86
HORVU1Hr1G092650	5.82	5.72	5.84	6.09	11.25	11.54	11.63	12.13	5.51	5.34	5.95	5.22	29.88	30.66	27	27.86	28.13	28.08	21.56	22.32	21.82	22.37	28.18	29.12	27.97	28.14	29.7	30.4	30.8	31.23	26.58	27.01	27.55	26.2	29.21	29.96	29.16	30.36	29.79	30.64	30.38	22.14	22.59	21.57	19.88	28.62	30.6	30.12	30.14	22.37	22.1	21.11	22.42	0.79	1.04	0.66	3.05	3.8	3.02	2.9	2.21	2.62	9.65	11.32	10.01	8.58	9.7	9.85	1.93	2.17	1.99	12.03	12.46	13	4.76	4.86	5.23	10.1	9.04	8.82	1.11	1.12	0.05	0.18	0.09	0	20.68	1.48	3.77	6.32	9.08	0	87.56	50.57	43.92	1.05	1.7	14.21	14.88	5.83	9.79	43.69	4.16	16.52	92.06	9.71	29.4	0	1.27	0.07	0.03	0.06	0.03	0	0.73	0.95	0.58	0	0	0	0	0	0	0	0	0	0	0	0	0	0	0	0	0	0	0	0	0	0	0	0	0	0	0	0	0	0	0	0.11	0	0	0	0	0	0	0	0	0	0	0	0	0	0	0	0	0	0	0	0	0	0	0	0	0	0	0	0	0	4.96	0	3.93	9.67	9.97	5.32	1.26	0.81	1.23	8.99	1.1	15.09	10.6	8.5	5.38	14.66	10.73	0.89	2.9	0.34	7.64	9.38	9.48	3.82	2.46	6.42	18.82	16.98	1.3	2.57	6.7	11.47	0.18	0.12	0.15	0.18	0.38	0.08	0.57	0.04	0.12	0.34	0.05	0.15	0.02	0.14	1.16	0.15	0.02	0.12
HORVU1Hr1G092660	0	0	0.02	0	0.06	0.02	0.06	0.04	0	0.02	0.04	0	0	0	0.03	0.05	0	0.04	0.02	0	0	0.03	0.06	0.02	0.04	0.11	0.05	0.05	0	0.05	0.04	0.03	0.06	0.15	0	0.09	0.02	0.07	0.05	0.13	0	0	0	0.04	0.08	0	0.07	0.07	0.05	0.03	0	0	0.03	0	0	0	0	0	0	0	0	0	0	0	0	0	0	0	0	0	0	0	0	0	0	0	0	0	0	0	0	0	0	0	0	0	0.04	0	0.05	0	0	0	0.04	0.05	0.18	0	0	0	0	0	0.02	0.61	0	0.1	0.52	0	0	0	0.14	0.21	0	0	0.08	0	0.16	0.13	0.18	0	0	0	0	0	0	0	0	0	0	0	0	0	0	0	0	0	0	0	0	0	0	0	0	0	0	0	0	0	0	0	0	0	0	0	0	0	0	0	0	0	0	0	0	0	0	0	0	0	0	0	0	0	0	0	0	0	0	0	0	0	0	0	0.04	0	0	0	0	0	0	0	0	0	0	0	0	0	0	0	0	0	0	0	0	0	0	0	0	0	0	0	0	0	0	0	0.02	0	0	0	0	0	0	0	0	0	0	0.02	0	0	0	0
HORVU1Hr1G092670	40.92	39.71	38.22	38.77	43.07	43.59	42.89	43.45	43.08	42.18	44.78	44.99	73.72	73	51.1	51.17	52.27	51.82	51.98	50.28	52.55	49.32	81.98	84.53	81.66	83.69	87.59	88.92	90.84	90.61	73.91	67.38	75.11	69.34	106.39	111.1	104.69	105.59	110.44	103.44	110.5	94.69	89.8	95.89	87.32	104.8	100.25	100.31	99.34	92.75	90.91	91.33	92.05	68.7	76.8	52.8	79.31	91.78	94	95.84	71.36	90.75	126.55	128.32	118.36	180.73	173.35	179.03	165.03	174.29	173.02	213.84	223.93	210.7	273.53	275.22	278.36	153.79	159.37	165.68	178.49	159.77	232.25	268.38	292.71	255.04	293.59	259.25	1126.3	417.64	261.85	0	386.14	275.7	377.63	421.72	572.77	222.99	289.77	492.81	652.74	347.14	276.32	1090.53	479.55	248.95	179.02	90.25	140.83	62.75	25.06	20.71	45.86	14.79	35.4	24.2	35.35	3.49	2.72	0.68	22.93	53.15	52.63	0.24	21.35	65.3	5.54	26.74	7.89	0.81	1.42	2.03	2.04	10.3	4.75	33.33	7.72	1.29	12.16	2.56	7.96	8.07	27.04	53.49	18.03	7.3	0.6	7.35	10.97	4.52	33.86	17.84	6.64	24.13	0	0.84	0.37	0	0.32	2.79	5.46	3.35	1.23	5.59	10.75	0.59	3.76	5.38	4.88	4.65	82.47	7.04	5.65	40.77	11.91	0	0	0	134.73	0	181.5	175.09	196.8	196.77	198.85	129.5	101.45	251.97	150.22	350.62	252.96	293.55	178.13	319.86	283.06	153.7	127.59	142.69	229.27	167.61	266.43	177.89	203.22	233.27	308.42	255.51	171.9	212.04	139.67	418.48	34.72	37.41	31.47	21.84	28.14	14.48	77.9	32.02	20.36	42.03	16.93	19.78	35.19	48.3	58.34	33.57	14.96	41.11
HORVU1Hr1G092680	0.01	0.01	0	0.05	0.07	0.01	0.05	0.05	0.03	0.03	0.03	0.03	5.02	5.98	1.44	0.96	1.14	1.19	4.47	4.05	5.07	4.31	82.89	82.28	83.25	84.52	55.56	56.19	57.29	53.69	66.52	62.85	66.08	65.08	171.74	168.81	170.01	166.22	170.66	159.54	161.42	185.38	190.89	184.64	185.39	122.46	132.04	123.26	124.82	185.23	186.95	184.95	188.01	0.02	0.08	0.04	0.45	0.19	0.18	0.16	0.16	0	2.02	1.73	1.57	1.64	1.81	1.28	2.4	3.02	1.7	18.67	17.17	20.56	2.04	2.12	2.66	0.22	0.05	0.04	0.12	0.16	26.48	24.06	28.1	30.71	0	0	0	0	0	0	1.57	0	0	0.05	0.15	0.4	0.06	0	0	0.02	0	0	0	0.06	0.09	0	3.74	5.57	2.33	1.3	5.33	5.23	17.01	7.75	13.16	0	0	0	0	0	0	0	0	0	0	0	0	0	0	0	0	0	0	0	0	0	0	0	0	0	0	0	0	0	0	0	0	0	0	0	0	0.1	0	0	0	0	0	0	0	0	0	0	0	0	0	0	0	0	0	0	0	0	0	0	0	0	0.71	0	0	0	0	0	0	0	0	0	0	0	0	0	0	0	0	0	0	0.03	0	0	0	0	0	0	0.06	0	0	0	0	0	0	0	0.08	0	0	0.19	0.03	0	0	0	0	0	0.03	0.03	0.02	0.24	0	0
HORVU1Hr1G092690	0	0	0	0	0	0	0	0	0	0	0	0	0	0	0	0	0	0	0	0	0	0	0	0	0	0	0	0	0	0	0	0	0	0	0.02	0	0	0	0.06	0	0	0	0	0	0	0	0	0	0	0	0	0	0	0	0	0	0	0	0	0	0	0	0	0	0	0	0	0	0	0	0	0	0	0	0	0	0	0	0	0	0	0	0	0.03	0	0	0	0	0	0	0	0	0	0	0	0	0	0	0	0	0	0	0	0.03	0	0	0	0	0	0	0	0	0	0	0	0	0	0	0	0	0	0	0	0	0	0	0	0	0	0	0	0	0	0	0	0	0	0	0	0	0	0	0	0	0	0	0	0	0	0	0	0	0	0	0	0	0	0	0	0	0	0	0	0	0	0	0	0	0	0	0	0	0	0	0	0	0	0	0	0	0	0	0	0	0	0	0	0	0	0	0	0	0	0	0	0	0	0	0	0	0	0	0	0	0	0	0	0	0	0	0.18	0	0	0	0	0	0.23	0.02	0	0	0	0	1.59	0.73	0	0	0	0
HORVU1Hr1G092710	89.51	93.01	93.35	95.22	93.85	88.35	95.38	94.9	72.66	70.08	68.22	74.93	127.49	126.7	125.64	120.98	123.63	118.71	138.73	134.24	132.63	134.21	142.35	144.29	146.07	147.89	148.41	143.11	136.73	143.44	154.91	150.88	151.84	153.36	166.47	162.25	162.75	151.94	160.69	158.26	160.24	155.43	154.07	149.76	150.89	169.71	161.82	165.85	165.87	150.13	148.41	150.69	152.58	15.28	17.7	17.34	24.44	26.02	28.24	27.44	23.91	25.2	54.88	54.37	57.74	45.32	44.82	42.75	26.52	25.12	24.9	60.48	56.18	53.28	36.61	35.44	35.3	54.91	57.98	57.18	27.7	21.25	253.8	214.32	222.87	221.83	106.52	70.45	98.31	87.3	70.5	0	101.86	127.37	119.03	124.44	90.33	83.55	68.38	96.72	119.11	92.96	110.68	101.21	77.65	95.29	96.21	0	10.67	16.42	7.37	7.71	8.64	0.43	28.76	40.12	37.77	1.8	4.13	5.23	9.51	0.21	0.28	2.39	0	0	1.99	0.78	0.54	3.2	3.9	0	1.21	0.61	0	1.17	1.1	2.79	2.43	0.55	2.25	1.23	3.91	0.7	1.46	2.27	3.27	0.28	0.51	1.65	0	3.32	0.99	3.7	1.27	2.49	2.48	0	2.14	2.83	2.91	0.18	0.25	1.44	0.67	0	2.87	0.98	1.72	1.66	1.01	3.07	1.56	0	1.39	0	0	0	80.99	0	34.78	39.6	41.19	25.54	26.91	18.19	16.25	32.91	22.27	48.17	40.73	33.58	35.16	41.84	45.77	19.98	26.94	13.67	35.7	37.34	36.1	31.65	31.85	36.03	48.33	51.7	20.89	34.34	34.68	60.08	36.71	32.44	31.77	30.14	40.55	40.05	31.55	28.64	19.7	31.51	20.34	23.02	28.26	34.04	42.11	40.77	28.57	21.25
HORVU1Hr1G092730	17.34	16.91	18.03	16.98	11.17	11.36	11.63	10.11	24.88	25.99	25.67	27.41	7.6	8.31	7.7	7.84	7.02	8.14	5.75	5.38	6.48	6.01	3.2	2.81	3.13	3.48	2.41	2.75	2.36	2.2	4.07	3.27	3.97	3.94	1.15	1.05	1.05	1.06	1.4	1.15	0.98	0.67	1.36	1.46	1.23	0.94	0.84	0.64	2	0.96	1.18	1.21	0.88	7.53	6.61	6.61	5.28	6.23	6.44	5.94	5.83	5.62	4.78	4.37	4.01	13.58	14.72	10.98	21.54	22.94	23.18	12.18	11.49	10.82	17.55	17.76	16.61	11.22	11.96	13.07	30	24.26	32.16	27.93	29.07	25.94	2.09	4.8	8.09	13.27	4.25	0	9.39	0.68	8.81	19.06	12.64	10.56	8.13	6.5	21.23	5.75	6.81	6.72	2.94	9.35	2.18	0	3.83	4.94	1.65	1.58	1.38	0.62	4.78	1.67	3.04	50.3	9.48	59.92	24	6.25	8.26	30.31	26.36	15.52	47.16	4.76	49.45	43.23	28.51	58.34	36.55	18.17	48.2	27.07	49.51	53.87	48.57	14.82	10.72	26.83	39.09	7.57	9.71	37.77	26.53	16.85	40.43	23.8	18.73	22.29	50.2	13.55	84.99	61.76	46.46	44.03	24.65	21.45	17.99	38.26	25.03	29.56	13.18	37.95	14.15	6.21	16.9	17.91	7.1	31.2	16.24	14.68	9.11	0	0	0	4.75	0	5.98	5.24	6.38	4.79	6.3	5.91	3.53	6.88	6.63	6.43	4.43	7.45	9.66	5.53	5.2	7.06	8.35	5.84	6.73	7.38	4.36	7.82	5.5	4.75	3.89	4.19	5.41	7.39	8.56	4.61	17.32	14.45	22.53	19.19	25.97	27.51	23.21	16.63	9.78	10.94	8.2	8.92	16.63	18.61	24.48	20.9	10.78	10.61
HORVU1Hr1G092740	0.01	0	0.04	0	0	0	0	0.03	0.01	0.01	0.04	0	0	0.02	0	0	0	0	0.01	0	0	0	0	0	0	0	0	0	0.01	0	0	0	0	0	0	0	0	0	0	0	0	0	0	0	0	0	0	0	0	0	0	0	0	0	0	0	0	0	0	0	0	0	0	0	0	0	0	0	0.03	0	0.02	0	0	0.02	0	0.02	0	0	0	0	0	0	0.45	0.4	0.34	0.16	0	0	0	0	0	0	0	0	0	0	0	0	0	0	0	0	0	0	0	0	0	0	0.03	0	0	0	0	0	0	0	0	0	0	0	0	0	0	0	0	0	0	0	0	0	0	0	0	0	0	0	0	0	0	0	0	0	0	0	0	0	0	0	0	0	0	0	0	0	0	0	0	0	0	0	0	0	0	0	0	0	0	0	0	0	0	0	0	0	0	0	0	0	0	0	0	0	0	0	0	0	0	0	0	0	0	0	0	0	0	0	0	0	0	0	0	0	0	0	0	0	0	0	0	0	0.09	0.18	0.05	0.13	0	0.03	0.03	0.02	0.12	0.05	0.04	0	0.03	0.02	0	0.1	0.14	0.07
HORVU2Hr1G000590	21.49	20.72	20.48	19.63	20.23	16.58	18	18.24	18.69	17.75	18.19	17.4	17.31	16.89	20.92	17.8	20.81	18.43	15.49	16.4	16.03	15.79	16.5	14.68	15.73	16.25	19	18.46	19.54	19.29	15.61	15.8	14.77	14.96	15.21	15	16.68	16.55	15.04	15.99	14.16	18.46	16.69	12.96	15.69	16.57	15.63	15.17	18.33	14.69	16.34	15.48	16.81	15.48	19.43	17.64	18.27	15.31	18.72	17.14	16.79	14.5	16.3	15.43	14.83	19.59	20.17	17.82	19.14	20.44	18.45	17.19	17.32	15.15	17.14	21.69	18.71	16.19	18.42	16.33	18.45	16.2	24.04	25.72	27.31	22.52	24.46	18.58	20.08	25.1	17.15	0	10.1	22.35	18.61	22.94	8	16.14	13.83	25.26	8.17	22.28	25.26	21.96	24.5	11.43	13.51	10.83	8.22	10.95	5.93	4.22	5.29	2.66	6.58	8.82	7.16	0	12.45	2.53	1.04	1.69	6.1	2.74	3.13	23.54	1.92	6.97	1.24	1.07	0.2	1.76	0.75	0	0	2.31	0.56	0.55	3.42	1.67	11.79	2.44	0.46	8.99	6.27	0.85	1.87	0.67	3.15	0	0.99	6.37	1.42	9.29	0.57	1.48	1.26	0	8.31	4.12	4.8	1.58	3.08	0.9	1.44	2.2	5.88	15.29	5.16	4.36	5.95	0.86	1.21	3.34	5.16	0	0	0	19.93	0	17.08	17.66	13.47	16.11	16.69	15.22	10.72	13.77	13.09	14.13	13.61	14.06	17.29	17.43	14.95	12.46	13.39	11.66	15.93	14.68	15.2	17.11	20.05	16.73	13.21	16.24	13.59	15.23	18.74	14.49	36.33	35.28	45.8	37.97	48.49	52.45	29.69	33.97	25.79	37.64	27.76	31.15	31.17	33.56	47.31	42.13	36.77	26.47
HORVU2Hr1G000620	0.49	0.52	0.43	0.33	0.49	0.49	0.5	0.52	0.57	0.59	0.51	0.64	0.3	0.31	0.42	0.3	0.36	0.36	0.3	0.34	0.32	0.34	0.11	0.1	0.19	0.11	0.22	0.24	0.25	0.22	0.14	0.21	0.15	0.22	0.06	0.05	0.09	0.06	0.03	0.06	0.13	0.03	0.03	0.14	0.09	0.11	0.13	0.15	0.18	0.11	0.13	0.05	0.08	0.16	0.2	0.23	0.03	0.02	0.17	0.12	0.1	0.21	0.11	0.09	0.03	0.08	0.07	0.19	0.17	0.12	0.1	0.06	0.14	0.1	0.16	0.12	0.15	0.11	0.15	0.11	0.08	0.07	0.71	0.74	0.79	0.5	0.45	0.28	1.18	1.04	0.3	0	0.25	0.27	0.43	0	0.53	0.04	0.1	0.31	0.22	0.49	0.68	0.62	0.37	0.53	0.33	0	0.35	0.02	0.06	0	0	0	0.15	0	0.11	0	0	0.02	0	0	0	0	0	0	0	0	0	0.04	0	0	0	0	0	0	0	0	0	0	0	0	0	0	0	0	0	0	0	0	0	0	0	0.02	0	0	0	0	0	0	0.02	0	0	0	0	0	0	0	0	0	0	0	0	0	0	0	0	0	0.18	0	0.17	0.06	0.15	0.11	0.12	0.21	0.18	0.32	0.07	0.13	0.02	0.23	0.13	0.27	0.16	0.16	0.14	0.22	0.09	0.11	0.22	0.1	0.15	0.18	0.07	0.19	0.31	0.12	0.32	0.25	0.26	0.44	0.3	0.38	0.41	0.36	0.17	0.18	0.27	0.51	0.27	0.13	0.15	0.3	0.56	0.5	0.7	0.31
HORVU2Hr1G000630	0.05	0.17	0.48	0.05	0.17	0	0	0.1	0.32	0.34	0.54	0.27	0.23	0.22	0.08	0.3	0	0	0	0.14	0.27	0	0	0.22	0.04	0.05	0.44	0.62	0.63	0.58	0	0.04	0.3	0.41	0	0	0.55	0.94	0.26	0.69	0	0.4	0	0	0	0.22	0.09	0.65	0	0	0.29	0.27	0.21	0	0.03	0.05	0.38	0.36	0.26	0.07	0.21	0.01	0.34	0.39	0.26	0.31	0.17	0.56	0.2	0.05	0.26	0	0.13	0	0.14	0	0.09	0.27	0.35	0.05	0.14	0.08	2.47	2.04	0	0.96	3.72	1.72	1.96	1.1	0.75	0	0	3.88	1.12	0.11	0	0.12	0	1.32	0.03	0.59	2.82	1.89	0	0	0	0	0	0.18	0	0	0.11	0	0	0.3	0	0	0	0	0	0	0	0	0	0	0	0	0	0	0	0	0	0	0	0	0	0	0	0	0	0	0	0	0	0	0	0	0	0	0	0	0	0	0	0	0	0	0	0	0	0	0	0	0	0	0	0	0	0	0	0	0	0	0	0	0	0	0	0	0.44	0	0.57	0.47	0.29	0.46	0.23	0.09	0.41	0.07	0.09	0.41	0.55	0.53	0.97	0	0.3	0	0.33	0.18	0.25	0.64	1.41	0.28	0.56	0.01	0.14	0.32	1.78	0.92	0.98	0.27	0.38	0.16	1.26	0.32	0.41	0.2	0.12	0.09	0	0	0.66	0.26	0.51	0.42	0.38	0.17
HORVU2Hr1G000640	0	0	0.15	0	0	0	0.31	0	0.35	0	0.27	0	0	0	0.16	0	0.1	0.13	0	0	0.04	0	0	0.07	0	0	0	0	0	0	0	0.05	0	0.11	0.14	0	0	0	0	0.24	0	0	0	0	0.04	0	0.11	0.45	0	0	0	0	0	0.32	0.12	0	0.18	0.21	0.19	0	0	0	0.2	0.12	0.26	0	0.26	0	0	0.13	0.01	0	0	0	0	0	0.2	0	0	0	0	0	0.4	0.2	0	0.75	0	0	0	0	0	0	0	0	0	0	0	0	0.05	0	0.02	0.84	0	0	0	0	0	0	0.72	0.73	0.06	0	0.4	0.02	0.07	0	0	0	0.02	0.16	0	0	0.15	0.03	0	0	0	0.07	0	0.47	0	0	0	0	0	0	0	0.01	0	0	0	0	0	0	0.03	0	0.07	0	0	0	0	0	0	0	0	0	0	0	0	0	0.07	0	0	0	0	0	0	0.13	0	0	0	0	0	0	0	0	0	0	0.14	0	0	0.32	0.64	0	0	0.16	0	0	0	0.04	0	0	0.14	0.48	1.04	0.53	0	0.34	0.7	0.36	0.18	0	0	0	0	0.14	0.15	0	0.64	0	0	0.23	0	0	0	0.08	0	0.07	0.04	0.09	0.18	0.07	0	0	0	0	0	0.01
HORVU2Hr1G000660	0	0	0	0	0	0	0	0	0	0	0	0	0	0	0	0	0	0	0	0	0	0	0	0	0	0	0	0	0	0	0	0	0	0	0	0	0	0	0	0	0	0	0	0	0	0	0	0	0	0	0	0	0	0	0	0	0	0	0	0	0	0	0	0	0	0	0	0	0	0	0	0	0	0	0	0	0	0	0	0	0	0	0	0	0	0	0	0	0	0	0	0	0	0	0	0	0	0	0	0	0	0	0	0	0	0	0	0	0	0	0	0	0	0	0	0	0	0	0	0	0	0	0	0	0	0	0	0	0	0	0	0	0	0	0	0	0	0	0	0	0	0	0	0	0	0	0	0	0	0	0	0	0	0	0	0	0	0	0	0	0	0	0	0	0	0	0	0	0	0	0	0	0	0	0	0	0	0	0	0	0	0	0	0	0	0	0	0	0	0	0	0	0	0	0	0	0	0	0	0	0	0	0	0	0	0	0	0	0	0	0	0	0	0	0	0	0	0	0	0	0	0.01	0	0	0	0	0	0
HORVU2Hr1G000670	0	0	0	0	0	0	0	0	0	0	0	0	0	0	0	0	0	0.04	0	0	0	0	0	0	0	0	0	0	0	0	0	0	0	0	0	0	0	0	0	0	0	0	0	0	0	0	0	0	0	0	0	0	0	0	0	0	0	0	0	0	0	0	0	0	0	0	0	0	0	0	0	0	0	0	0	0	0	0	0	0	0	0	0	0	0	0	0	0	0	0.06	0	0	0.06	0.06	0	0.13	0	0	0	0.06	0	0	0.07	0	0	0	0	0	0	0	0	0	0	0	0	0	0	0	0	0	0	0	0	0	0	0	0	0	0	0	0	0	0	0	0	0	0	0	0	0	0	0	0	0	0	0	0	0	0	0	0	0	0	0	0	0	0	0	0	0	0	0	0	0	0	0	0	0	0	0	0	0	0	0	0	0	0	0	0	0	0	0	0	0	0	0	0	0	0	0	0	0	0	0	0	0	0	0	0	0	0	0	0	0	0	0	0	0	0	0	0	0.12	0	0.07	0	0	0.04	0.08	0.14	0.02	0.1	0.02	0.1	0	0	0	0.18	0.12
HORVU2Hr1G000700	0.6	0.55	0.56	0.52	0.54	0.65	0.61	0.69	0.65	0.8	0.76	0.65	0.27	0.45	0.61	0.65	0.54	0.43	0.59	0.47	0.55	0.57	0.25	0.21	0.17	0.2	0.36	0.32	0.36	0.33	0.26	0.28	0.31	0.33	0.11	0.15	0.1	0.05	0.2	0.19	0.05	0.11	0.15	0.16	0.15	0.04	0.2	0.13	0.12	0.09	0.1	0.14	0.21	0.12	0.19	0.13	0.14	0.06	0.13	0.14	0.13	0.11	0.12	0.03	0.12	0.13	0.14	0.13	0.05	0.1	0.04	0.08	0.09	0.09	0.11	0.08	0.08	0.09	0.09	0.02	0.07	0.02	1.49	1.2	1.27	1.07	4.39	1.84	4.37	4.72	0.57	0	0.56	4.75	0.42	0.29	0.59	0.11	0.48	3.99	0.76	0.84	4.46	4.81	0.01	1.14	0.8	1.24	1.76	0.82	0.33	0.33	0.59	0.05	0.59	0.26	0.46	0	0	0.31	0	0	0	0.09	0.19	0	0.13	0	0	0.26	0	0	0	0	0	0.21	0.34	0	0	0.04	0.04	0	0	0.02	0	0	0.17	0	0	0	0	0.17	0	0.07	0	0.34	0.15	0.36	0	0	0.44	0	0	0.03	0	0	0	0.01	0	0.2	0	0.18	0	0	0	0	0	0	0.16	0	0.29	0.14	0.14	0.36	0.15	0.38	0.44	0.11	0.43	0.18	0.21	0.25	0.21	0.33	0.33	0.58	0.24	0.32	0.35	0.39	0.26	0.41	0.29	0.37	0.2	0.39	0.42	0.07	0.34	0.36	0.2	0.29	0.17	0.31	0.46	0.36	0.13	0.18	0.16	0.58	0.32	0.19	0.22	0.25	0.62	0.47	0.41	0.22
HORVU2Hr1G000710	0.49	0.52	0.43	0.33	0.49	0.49	0.5	0.52	0.57	0.59	0.51	0.64	0.3	0.31	0.42	0.3	0.36	0.36	0.3	0.34	0.32	0.34	0.11	0.1	0.19	0.11	0.22	0.24	0.25	0.22	0.14	0.21	0.15	0.22	0.06	0.05	0.09	0.06	0.03	0.06	0.13	0.03	0.03	0.14	0.09	0.11	0.13	0.15	0.18	0.11	0.13	0.05	0.08	0.16	0.2	0.23	0.03	0.02	0.17	0.12	0.1	0.21	0.11	0.09	0.03	0.08	0.07	0.19	0.17	0.12	0.1	0.06	0.14	0.1	0.16	0.12	0.15	0.11	0.15	0.11	0.08	0.07	0.71	0.74	0.79	0.5	0.45	0.28	1.18	1.04	0.3	0	0.25	0.27	0.43	0	0.53	0.04	0.1	0.31	0.22	0.49	0.68	0.62	0.37	0.53	0.33	0	0.35	0.02	0.06	0	0	0	0.15	0	0.11	0	0	0.02	0	0	0	0	0	0	0	0	0	0.04	0	0	0	0	0	0	0	0	0	0	0	0	0	0	0	0	0	0	0	0	0	0	0	0.02	0	0	0	0	0	0	0.02	0	0	0	0	0	0	0	0	0	0	0	0	0	0	0	0	0	0.18	0	0.17	0.06	0.15	0.11	0.12	0.21	0.18	0.32	0.07	0.13	0.02	0.23	0.13	0.27	0.16	0.16	0.14	0.22	0.09	0.11	0.22	0.1	0.15	0.18	0.07	0.19	0.31	0.12	0.32	0.25	0.26	0.44	0.3	0.38	0.41	0.36	0.17	0.18	0.27	0.51	0.27	0.13	0.15	0.3	0.56	0.5	0.7	0.31
HORVU2Hr1G000760	0	0.05	0	0.07	0	0	0	0.06	0	0	0	0	0.12	0.06	0.05	0	0	0	0	0	0	0.08	0	0	0	0	0	0	0	0	0	0	0	0	0	0	0	0	0	0	0	0	0	0	0	0	0	0	0	0	0	0	0	0	0	0	0.11	0	0	0.06	0	0.14	0	0.13	0	0	0.04	0.15	0.03	0	0.07	0	0	0.09	0	0.03	0	0.04	0	0	0	0.05	0.07	0.06	0.34	0.19	0.89	2.64	5.43	6.21	1.93	0	0	0.78	0.24	0.07	0	1.79	1.75	2.62	0.07	9.58	4.77	0.96	1.22	0.12	0.36	0	0.15	0.66	0	0.26	0.45	0.4	0	0	0	0	0	0	0	0	0	0	0	0	0	0	0	0	0	0	0	0	0	0	0.1	0	0	0	0	0	0	0	0	0	0	0	0	0	0	0	0	0	0	0	0	0	0	0	0	0	0	0	0	0	0	0	0	0	0	0	0	0	0	0	0	0	1.43	0	0.09	0	0.25	0	0	0	0.1	0	0	0	0	0	0	0	0	0.15	0.11	0	0.11	0	0.18	0.12	0	0	0	0.08	0	0	0.12	0	0	0.04	0	0	0.03	0.04	0	0	0	0	0.04	0	0.04	0	0	0	0.02	0
HORVU2Hr1G005150	300.95	285.34	295.43	293.82	206.75	204.5	202.34	198.15	560.52	551.29	554.99	549.53	507.41	501.36	262.16	260.61	260.54	265.14	193.06	188.4	190.88	190.54	321.71	318.15	308.44	307.47	242.15	237.26	237.34	242.77	241.23	243.32	237.79	234.84	301.7	302.57	312.97	308.59	297.49	301.73	307.06	275.69	284.94	267.96	271.84	269.63	261.19	258.52	265.69	277.96	275.98	274.89	276.79	680.14	699.75	852.72	567.8	595.34	637.01	653.56	750.53	625.91	666.2	678.72	611.17	1188.72	1223.55	1218.4	1159.93	1132.76	1213.01	2048.9	2098.64	2133.05	1425.04	1508.06	1378.91	1492	1504.72	1851.63	1124.36	1084.14	48.93	59.97	77.64	62.26	94.04	539.25	156.85	247.84	330.82	0	469.07	215.6	270.98	95.17	244.4	1698.33	1018.88	278	216.87	125.47	131.57	292.63	111.52	107.7	438.31	0	1.03	0.72	0.79	0.25	0.65	0.21	1.08	0	1.48	11.17	5.65	6.61	0.52	1.71	1.11	7.21	2.16	6.06	7.23	6.06	6.63	6.87	12.33	11.08	14.7	8.08	5.53	1.18	2.99	4.59	4.09	2.66	2.47	3.24	1.25	2.48	1.52	5.38	4.45	22.64	5.46	8.82	0.69	2.68	11.94	3.09	20.67	9.01	38.6	12.13	8.79	11.05	1.58	1.55	9.37	2.06	4.52	1.17	9.37	4.55	5.52	4.03	3.78	10.27	6.14	9.51	2.59	0	0	0	1897.81	0	2328.14	2785.63	2313.82	2537.92	3081.22	2234.53	1803.98	2521.83	2608.42	2565.59	2429.17	2555.68	2628.16	2167.3	2351.2	2305.14	2756.2	2118.79	2480.11	2224.85	2597.23	2614.08	2428.64	2622.7	2121.58	2102.88	2264.26	2723.35	2024.62	2098.24	22.45	15.22	14.77	19.49	11.46	13.36	27.15	23.65	11.34	11.8	12.62	12.39	21.81	18.5	12.65	13.17	9.36	12.84
HORVU2Hr1G005170	0.75	0.9	0.82	0.89	0.86	0.77	0.72	0.81	0.12	0.08	0.07	0.08	0.04	0.04	0.12	0.08	0.14	0.11	0.15	0.17	0.1	0.14	0.17	0.18	0.19	0.14	0.13	0.09	0.11	0.09	0.19	0.22	0.17	0.23	1.3	1.14	1.2	1.32	1.36	1.33	1.2	0.84	0.96	0.95	0.7	0.57	0.69	0.59	0.53	0.92	1.12	0.85	0.96	0.14	0.05	0.33	0.05	0.12	0.06	0.06	0.02	0.02	0.09	0.26	0.14	0.09	0.27	0.25	0.24	0.24	0.2	0.18	0.47	0.42	6.39	5.12	5.68	0.03	0.03	0.04	0.43	0.09	31.81	33.79	26.5	41.87	3.63	4.62	5.18	2.56	1.64	0	1.18	7.02	3.7	13.63	2.79	4.63	10.58	5.99	2.57	18.59	9	2.1	9.06	38.74	5.62	0	0.07	0	0	0	0	0	0.03	0	0.45	4.62	36.76	1.14	43.95	168.78	34.6	3.8	187.27	121.78	2.51	60.52	1.99	2.56	3.45	6.37	0.84	5.84	16.22	20.93	5.86	4.04	20.19	8.28	26.09	28.15	112.15	14.2	28.35	31.5	3.77	29.19	74.4	13.14	70.3	12.72	4.9	5.88	3.2	2.08	5.05	2.43	20.23	8.08	5.84	17.35	7.81	31.91	74.79	76.68	11.32	34.37	63.43	18.38	27.33	157.14	91.66	74.55	103.47	0	0	13.65	0.11	0	0.08	0.16	0.17	0	0.1	0.06	0.11	0	0.05	0.05	0.16	0.05	0	0.08	0.16	0.27	0	0.11	0.06	0.03	0.1	0.09	0.09	0.05	0.27	0.05	0.07	0.03	0	0.17	3.57	55.83	8.5	16.19	4.22	7.8	13.82	123.31	19.15	11.61	2.59	5.23	7.24	9.56	6.56	16.04	5.24	11.85
HORVU2Hr1G005180	10.87	9.75	11.26	9.89	11.15	11.17	11.05	10.92	10.49	11.09	10.19	12.17	10.34	10.44	9.46	11.34	8.91	8.1	10.06	10.22	10.62	9.92	5.67	5.53	7.04	5.67	8.02	8.47	8.26	7.27	4.97	4.8	4.68	5.12	2.59	4.57	2.89	2.91	4.09	4.23	4.1	2.88	2.5	2.27	2.41	3.74	3.24	2.94	2.95	3.18	2.79	3.39	2.96	0.9	1.17	2.56	1.52	0.87	1.31	1.4	2.55	1.29	1.86	1.61	2.24	1.71	2.58	2.15	2.88	0.87	2.78	2.1	1.58	3.32	2.63	3.62	3.91	1.99	2.38	2.87	2.01	2.2	6.82	7.51	6.3	8.55	6.73	13.57	6.67	7.46	21.95	0	1.96	8.23	8.26	6.35	14	13.94	17.14	8	6.56	4.4	7.23	5.39	13.4	5.54	5.26	46.77	16.64	10.85	6.53	2.45	10.12	3.46	9.68	4.43	6.84	107.05	41.88	41.66	59.08	19.9	29.87	42.35	38.2	31.94	59.8	33.6	55.05	40.83	29.79	38.52	40.3	56.24	38.02	59.27	72.65	8.31	30.19	37.49	43	65.53	29.65	39.63	16.08	29.11	40.52	64.99	11.51	68.23	19.1	45.65	20.29	38.18	72.59	71.54	25.8	34.74	51.07	57.1	58.74	64.31	82.23	25.55	29.79	25.88	31.61	43.08	47.86	41.23	40.02	52.7	30.21	17.39	60.4	0	0	27.51	2.69	0	4.8	5.88	4.69	4.27	2.92	2.33	1.87	4.37	3.52	5.36	3.91	3.84	4.74	8.43	5.75	0.74	5.04	1.82	5.95	4.75	4.81	2.89	3.51	3.96	3.54	7.41	3.13	6.51	5.82	5.7	35.82	30.57	46.68	43.79	40	38.57	33.73	45.52	45.12	41.99	41.89	36.91	22.44	33.79	37.02	36.85	40.52	44.44
HORVU2Hr1G005210	12.34	12.11	12.18	13.88	14.96	17.99	17.75	14.22	14.19	12.13	11.31	12.85	28.2	26.32	27.75	24.74	26.63	26.81	19.29	20.62	19.24	18.61	24.38	28.26	27.32	25.86	21.82	21.26	23.52	21.57	19.83	20.66	21.38	21.36	33.81	32.07	33.87	28.11	29.51	33.53	29.41	23.56	20.72	18.77	25.85	25.67	32.13	20.97	26.99	25.81	23.04	21.95	25.19	6.53	5.64	2.61	8.81	6.17	11.05	8.17	5.77	4.62	13.63	14.48	13.99	10.72	11.61	13.73	8.89	5.92	9.8	10.91	14.61	15.16	12.3	11.16	11.62	6.97	11.01	10.67	5.49	3.07	13.76	11.02	7.98	9.17	16.51	11.8	11.1	9.95	17.02	0	25.04	26.03	2.12	19.75	14.1	20.41	23.54	10.82	14.86	10.98	21.45	14.47	9.42	12.91	33.86	0	4.34	5.24	3.76	0.65	5.31	1.48	4.1	6.47	4.69	8.68	0.24	1.28	0	0.32	0.33	0.94	0.62	1.21	5.9	0.7	1.67	0.89	0	0.36	11.15	1.63	3.15	0.28	1.65	1.98	1.11	0.64	0.23	0.41	0.28	0.32	0.8	0.53	0.94	0.88	2.26	2.77	0.4	0.7	5.72	1.52	1.71	1.58	4.9	0	0.18	0.7	0.32	0.3	0.46	2.39	1.26	0.1	1.16	0.27	0.35	0.42	1.81	0.33	0.83	0.41	0.2	0	0	4.08	10.44	0	5.02	9.14	10.52	8.89	5.97	2.62	3.23	8	5.2	5.93	2.75	5.78	5.51	6.9	6.57	2.84	3.17	3.69	7.92	3.96	6.13	5.44	6.26	8.44	10.85	8.28	1.78	4.13	9.83	10.77	0	0	0.14	0.02	0.03	0.11	0	0.05	0.09	0.14	0.03	0.02	0.07	0	0.02	0.15	0.16	0.09
HORVU2Hr1G005220	1.33	1.23	1.36	1.2	0.98	0.87	1.01	1.17	9.98	10.63	10.45	10.18	1.08	1.19	0.77	0.83	0.89	0.66	0.83	1.01	1.03	0.93	0.64	0.64	0.42	0.72	1.07	1.09	1.16	1.11	0.97	0.86	0.98	1.11	0.67	0.53	0.64	0.52	0.4	0.63	0.79	0.62	0.56	0.89	0.94	0.93	0.71	0.88	0.7	0.62	0.74	0.65	0.74	37.41	39.71	26.14	21.98	24.11	25	38.37	18.38	41.2	21.19	21.04	22.35	0.47	0.31	0.51	0.62	0.52	0.43	0.71	0.51	0.52	0.65	0.81	0.63	0.43	0.47	0.46	0.57	0.27	0.49	0.67	0.45	0.83	2.91	1.15	1.48	1.59	1.52	0	0.75	2.7	12.48	5.01	1.33	2.35	2.48	1.07	2.33	1.92	1.77	1.67	1.66	0.55	0.74	0	0.11	0.09	0.06	0.04	0.13	0	0.23	0.31	0.2	1.98	0.01	0.28	0	0	0	1	0.04	0	4.09	0.01	1.46	0.74	2.51	0	4.37	2.26	1.7	0.07	0.85	1.27	0.43	0.64	0.04	0.21	0.25	0.13	0.33	0.11	0.93	0.42	0.45	0.59	0.01	0.4	1.46	0.1	1	1.28	2.92	0.52	1.68	0.06	0.27	0	0.08	0.55	1.02	0	0.03	0.01	0	0	0	0.36	0.56	0.35	0	0	0	0	1	0	0.96	0.83	0.98	5.83	0.64	1.57	7.44	0.58	0.45	0.53	0.82	1.33	0.54	0.51	0.56	0.73	0.33	5.13	0.38	0.75	0.81	0.44	0.51	0.77	1.59	0.94	1.4	0.61	0.45	0.57	0.04	0.01	0.09	0.01	0.02	0.02	0.06	0.03	0.01	0.01	0.01	0.02	0.05	0.07	0.03	0.03	0.01	0.03
HORVU2Hr1G005230	6.29	6.93	6.16	6.47	6.07	5.66	5.82	5.4	3.81	4.57	4.55	3.95	4.43	4.55	6.24	5.92	5.61	6.57	4.83	5.3	5.45	5.19	4.72	4.12	3.89	4.18	4.81	4.21	4.58	4.97	5.6	5.3	5.43	5.5	3.1	2.71	3.06	3.89	4.05	2.35	3.6	3.95	4.59	3.72	3.59	3.47	3.6	3.35	5.15	4.76	4.62	4.72	3.97	6.02	4.02	2.8	6.47	4.47	6.11	6.26	4.62	6.11	7.48	7.61	6.51	6.15	7.47	5.4	6.65	5.52	7.11	4.6	7.24	5.7	8.25	8.11	6	5.75	7.26	6.3	7.96	8.25	6.9	5.86	7.52	6.09	18.35	13.98	12.59	12.18	20.9	0	8.34	26.32	33.03	36.21	17.62	26.47	23.48	10.05	33.04	26.53	13.12	18.6	17.07	6.59	10.54	0	0.84	0.59	0.38	0.72	0	0.13	0.57	0.23	0.26	0	0.03	0	0	0.47	0	0.11	0	0	2.24	0	0.22	0	0	0	0.87	0	3.5	0	0	0.09	0	0.48	0	0	0	0.63	0.47	0.03	0.93	0	0	0	0	0.04	0.06	0.23	0	0.11	0	0	0	0.15	0	0.09	0	0	0	0	0	0.13	0	0	0	0	0	0	0	0	0	0	3.94	0	5.42	5.64	5.44	4.92	8.06	5.5	5.02	7.23	6.4	7.4	7.18	5.12	6.88	4.82	5.47	4.73	4.38	4.08	6.83	5.31	6.06	5.02	5.09	7.43	6.76	4.79	4.88	8.25	7.32	7.64	0.09	0.13	0.34	0.13	0.44	0.2	0.21	0.18	0.02	0.23	0.08	0.03	0.21	0.56	0.32	0.24	0.09	0.09
HORVU2Hr1G013300	2.34	2.4	3.65	3.31	3.64	4.03	3.97	3.33	4.13	3.83	4.03	4.2	3.96	3.13	4.43	4.05	3.35	3.11	2.85	4.08	3.74	3.44	2.16	1.91	1.34	0.71	3.12	2.07	2.35	2.15	2.19	2.38	2.15	2.67	0.43	2.24	0.75	0	1.73	0.56	0.13	0.21	0.56	2.89	1.28	0.74	1.28	1.77	1.45	1.16	1.53	1.35	0.58	0.13	0.13	0	0	0.08	0	0.27	0	0.23	0	0	0	0.4	0.21	0.14	1.45	1.62	1.75	0.78	0.76	0.45	1.68	1.33	1.98	0.2	0.67	0.66	1.21	0.13	0.26	0.52	0.32	0.31	6.72	7.98	4.35	7.6	17.59	0	6.76	4.24	3.64	4.86	14.93	7.36	10.95	5.74	4.34	6.28	4.88	1.77	8.1	5.76	7.18	0	0.43	0	0.21	0	0.4	0	0.25	0	0	10.2	12.08	30.34	12.56	1.62	6.06	19.08	1.2	0.97	13.11	5.51	36.33	36.18	6.03	2.36	20.46	0	12.13	9.41	31.47	10.2	8.72	14.53	9.57	12.99	3.89	4.68	4.57	12.93	21.66	13.75	8.5	3.95	9.72	19.7	1.54	14.4	23.93	26.55	34.78	29.78	23.18	12.35	38.48	5.08	8.1	8.83	14.72	1.83	4.23	6.22	3.08	14.29	16.89	14.76	17.73	9.86	11.69	0	0	0	0.17	0	0.35	0.21	0	0.24	0.52	0	0	0.41	0.33	0.47	0.4	0.54	0.85	0.25	0	0	0.15	0.22	0.37	0.51	0.71	0	0	0	0	0.37	0	0.5	0.2	0.65	17.82	12.42	20.28	19.68	21.25	15.26	14.32	21.09	17.02	13.76	16.85	14.52	12.37	14.61	20.97	23.19	19.54	19.01
HORVU2Hr1G013330	0.39	0.45	0.16	0.1	0.31	0.06	0.06	0.43	0.06	0.13	0.06	0.07	0.28	0	0.35	0.07	0.21	0.06	0.06	0.07	0.13	0.19	0.06	0.06	0.02	0.07	0.18	0	0	0.06	0.13	0.07	0	0	0.07	0	0.07	0	0.21	0	0.21	0	0	0	0	0	0	0	0.16	0	0	0	0.07	0	0.11	0.1	0	0.02	0	0	0	0.09	0.24	0	0	0	0	0	0.2	0	0	0	0	0.02	0.03	0	0	0	0.07	0	0	0	0	0	0.03	0	0	0	0.13	0	0	0	0	0	0.04	0	0	0	0	0	0.13	0	0	0	0	0.21	0	0	0	0	0	0	0	0	0	0	0	0	0	0	0	0	0	0	0	0	0	0.42	0	0	0	0	0	0	0	0	0	0	0	0	0	0	0	0	0	0	0	0	0	0	0	0	0	0	0	0	0	0	0	0	0	0	0	0	0	0	0	0	1.86	0	1.93	0	0	0	0	0	0	0	0.01	0	0	0.16	0	0	0	0	0	0	0.12	0.04	0.17	0	0	0.5	0.16	0	0	0	0	0	0.57	0	0.16	0.14	0	0.31	0	0.17	0.15	0	0.2	0	0.2	0.41	0.05	0.14	0.14	0.35	0.16	0.17	0.07	0.03	0.2	0.33	0.11	0.17	0	0.1
HORVU2Hr1G013340	0	0	0	0	0	0	0	0	0	0	0	0	0	0	0	0	0	0	0	0	0	0	0	0	0	0	0	0	0	0	0	0	0	0	0	0	0	0	0	0	0	0	0	0	0	0	0	0	0	0	0	0	0	0	0	0	0	0	0	0	0	0	0	0	0	0	0	0	0	0	0	0	0	0	0	0	0	0	0	0	0	0	0	0	0	0	0	0	0	0	0	0	0	0	0	0	0	0	0	0	0	0	0	0	0	0	0	0	0	0	0	0	0	0	0	0	0	0	0	0	0	0	0	0	0	0	0	0	0	0	0	0	0	0	0	0	0	0	0	0	0	0	0	0	0	0	0	0	0	0	0	0	0	0	0	0	0	0	0	0	0	0	0	0	0	0	0	0	0	0	0	0	0	0	0	0	0	0	0	0	0	0	0	0	0	0	0	0	0	0	0	0	0	0	0	0	0	0	0	0	0	0	0	0	0	0	0	0	0	0	0	0	0.03	0	0.83	0.82	0	0	0	0	0	0	0	0	0.23	0.05	0	0
HORVU2Hr1G013350	0	0	0	0	0	0	0	0	0	0	0	0	0	0	0	0	0	0	0	0	0	0	0	0	0	0	0	0	0	0	0	0	0	0	0	0	0	0	0	0	0	0	0	0	0	0	0	0	0	0	0	0	0	0	0	0	0	0	0	0	0	0	0	0	0	0	0	0	0	0	0	0	0	0	0	0	0	0	0	0	0	0	0	0	0	0	0	0	0	0	0	0	0	0	0	0	0	0	0	0	0	0	0	0	0	0	0	0	0	0	0	0	0	0	0	0	0	0	0	0	0	0	0	0	0	0	0	0	0	0	0	0	0	0	0	0	0	0	0	0	0	0	0	0	0	0	0	0	0	0	0	0	0	0	0	0	0	0	0	0	0	0	0	0	0	0	0	0	0	0	0	0	0	0	0	0	0	0	0	0	0	0	0	0	0	0	0	0	0	0	0	0	0	0	0	0	0	0	0	0	0	0	0	0	0	0	0	0	0	0	0	0	0	0	0	0	0	0	0	0	0	0	0	0	0	0	0	0
HORVU2Hr1G013360	0	0	0	0	0	0	0	0	0	0	0	0	0	0	0	0	0	0	0	0	0	0	0	0	0	0	0	0	0	0	0	0	0	0	0	0	0	0	0	0	0	0	0	0	0	0	0	0	0	0	0	0	0	0	0	0	0	0	0	0	0	0	0	0	0	0	0	0	0	0	0	0	0	0	0	0	0	0	0	0	0	0	0	0	0	0	0	0	0	0	0	0	0	0	0	0	0	0	0	0	0	0	0	0	0	0	0	0	0	0	0	0	0	0	0	0	0	0	0	0	0	0	0	0	0	0	0	0	0	0	0	0	0	0	0	0	0	0	0	0	0	0	0	0	0	0	0	0	0	0	0	0	0	0	0	0	0	0	0	0	0	0	0	0	0	0	0	0	0	0	0	0	0	0	0	0	0	0	0	0	0	0	0	0	0	0	0	0	0	0	0	0	0	0	0	0	0	0	0	0	0	0	0	0	0	0	0	0	0	0	0	0	0	0	0	0	0	0	0.02	0	0	0	0	0	0	0	0	0.02
HORVU2Hr1G013370	13.39	13.11	13.71	13.69	13.33	13.91	13.11	14.17	13.74	13.45	12.78	13.58	18.07	18.18	15.29	14.97	14.81	15.79	16.94	17.57	17.16	17.34	23.16	22.06	22.38	22.18	22.31	22	22.15	22.1	22.73	21.97	22.63	22.5	22.52	22.56	23.03	22.03	23.23	22.96	22.47	20.57	21.44	22.71	20.42	21.11	20.05	21.4	21.54	21.62	20.51	21.11	21.32	6.46	6.65	6.19	5.93	6.18	6.05	6.69	5.8	6.93	6.99	7.18	7.51	9.25	9.29	9.69	8.4	7.13	6.6	9.47	8.72	8.14	6.78	5.81	6.88	7.18	7.71	5.65	6.91	6.25	8.27	7.53	6.66	7.49	22.3	17.21	24.06	19.3	10.83	0	22.32	17.22	13.65	15.3	16.02	13.87	17.28	31.13	22.64	25.88	19.02	21.91	14.95	20.13	17.14	2.68	3.43	3.32	2.34	1.15	2.67	0.73	2.29	0.93	2.39	2.43	1.63	2.21	1.74	4.05	1.96	1.09	1.11	3.04	3.57	1.36	2.07	1.23	0.85	0.17	4.19	1.94	3.4	1.81	6.17	2.44	5.21	2.06	3.18	2.57	5.46	3.78	5.39	10.17	1.27	2.42	5.06	0.94	3.51	5.27	4.31	3.11	1.61	2.61	4.6	0.35	0.31	2.83	4.63	1.53	1.91	4.15	6.42	0	3.25	2.07	1.91	3.52	3.38	4.87	6	7.88	0.35	0	0	3.42	14.97	0	9.78	10.73	11.69	8.72	10.01	9.41	10.16	11.61	11.11	14.83	10.88	13.13	10.12	13.77	11.02	9.77	9.35	10.2	13.97	11.77	11.68	12.27	10.27	10.46	12.49	15.53	10.04	8.85	12.51	14.88	10.07	5.98	3.29	4.62	3.4	3.24	9.23	7.31	7.42	6.32	7.9	9	12.35	7.66	4.36	4.37	7.61	6.63
HORVU2Hr1G013380	0	0	0	0	0	0	0	0	0	0	0	0	0	0	0	0	0	0	0	0	0	0	0	0	0	0	0	0	0	0	0	0	0	0	0	0	0	0	0	0	0	0	0	0	0	0	0	0	0	0	0	0	0	0	0	0	0	0	0	0	0	0	0	0	0	0	0	0	0	0	0	0	0	0	0	0	0	0	0	0	0	0	0	0	0	0	0	0	0	0	0	0	0	0	0	0	0	0	0	0	0	0	0	0	0	0	0	0	0	0	0	0	0	0	0	0	0	0	0	0	0	0	0	0	0	0	0	0	0	0	0	0	0	0	0	0	0	0	0	0	0	0	0	0	0	0	0	0	0	0	0	0	0	0	0	0	0	0	0	0	0	0	0	0	0	0	0	0	0	0	0	0	0	0	0	0	0	0	0	0	0	0	0	0	0	0	0	0	0	0	0	0	0	0	0	0	0	0	0	0	0	0	0	0	0	0	0	0	0	0	0	0	0	0	0	0	0	0	0	0	0	0	0	0	0	0	0	0
HORVU2Hr1G021040	0.07	0.04	0.11	0.18	0.08	0.04	0.04	0.24	0.17	0.09	0.08	0.04	0.09	0.13	0.23	0.09	0.09	0.09	0	0.13	0	0.08	0.13	0.17	0.25	0.08	0.08	0.08	0.11	0.19	0.08	0.09	0.42	0.17	0.21	0.09	0.18	0.4	0.14	0.26	0	0.48	0.25	0.24	0.24	0.11	0.11	0	0.11	0.09	0.27	0.26	0.09	0	0	0	0	0	0	0	0	0	0.05	0	0	0.06	0.06	0	0.12	0	0	0.13	0	0	0.12	0	0	0.04	0.11	0	0	0	0	0	0	0	0	0	0.08	1.18	0.08	0	0.08	0	0.17	0	0	0	0	0	0.08	0	0.16	0	0	0	0	0	0	0	0	0	0	0	0	0	0	0	2.81	0	0	0	0	0	0	0	0	4.08	0.13	0	0	0	0	0	0	0	0	0	0	0	1.29	0	0	0.09	0.05	5.58	0	0	0	0	0	0	0	0	0	0	0	0	0	0	0	0	0	0	0	0	2.99	0.7	0	0	0	2.2	9.22	9.51	0	0	0	0	0	0	0	0	0	0	0	0	0	0	0	0	0	0	0	0	0	0	0	0	0	0	0	0	0	0	0	0	0	0	0	0	0	0	0.06	0	0.03	0	0	0.09	0	0	0	0	0.08	0.14	0.04	0.06	0	0
HORVU2Hr1G021050	0	0	0	0	0	0	0	0	0	0	0	0	0	0	0	0	0	0	0	0	0	0	0	0	0	0	0	0	0	0	0	0	0	0	0	0	0.55	0	0	0	0	0	0	0	0	0	0	0	0	0	0	0.53	0	0	8.09	12.88	105.26	0	5.56	48.76	12.15	14.37	6.11	0	0	0	6.01	0	3.22	0	0	4	0	0	0	0	0	0	6.32	11.12	0	0	7.48	0	0	8.05	0	5.06	0	0	0	0	0	0	12.99	0	7.21	51.56	108.63	0	0	0	0	9.45	24.08	0	0	0	2.74	235.57	312.06	417.31	979.09	425.32	8761.37	4194.47	7528.5	37.59	43.62	6.09	21.98	9.31	5.84	2.06	232.21	237.18	3.63	3.12	1.57	10.11	36.92	44.72	7.34	4.69	178.4	0	35.7	0	0	3.53	30.46	10.47	168.01	1.41	1.87	15.35	0	39.88	9.75	38.26	11.09	10.54	4.97	0.41	66.52	209.79	0	0	45.36	1.33	3.56	109.99	4.5	81.94	2.04	173.3	40.91	1.63	31.94	37	0	44.59	12.72	0.93	5.71	273038	46293.5	1.00571e+06	0.37	0	39.01	13.43	32.92	39.87	26.88	0	46.35	54.32	14.49	38.47	49.43	35.23	105.52	19.98	0	57.9	23.59	0	31.3	20.23	32.13	55.06	13.42	24.84	22.03	7.32	19.4	56.84	82.54	25.52	0	0	1.7	0.19	0	0.49	0	1.28	0.42	1.05	0.74	1.26	0.42	0.81	0.77	1.75	0.25	0.79
HORVU2Hr1G021060	31.68	32.71	30.36	32.49	30.09	29.3	28.69	28.67	24.51	24.03	23.02	21.85	29.4	24.63	24.52	24.63	25.35	23.41	28.26	31.71	28.02	26.79	34.27	30.43	32.42	33.91	35.95	34.27	35.39	34.84	32.98	32.85	34.68	34.78	35.38	34.59	37.13	34.89	33.31	33.03	41.23	42.02	35.33	37.97	37.85	41.56	38.41	37.67	31.55	38.15	36.06	34.54	37.61	14.24	15.73	16.92	14.04	14.21	14.61	14.02	14.27	11.92	15.09	14.36	14.44	29.6	28.89	29.95	26	23.98	25.8	23.78	22.39	20.77	20.59	20.27	19.04	22.25	24.27	26.52	26.41	23.91	31.61	27.68	28.05	27.8	21.94	29.59	20.84	29.53	30.82	0	52.98	26.06	35.18	23.15	39.07	33.76	38.17	27.3	30.15	26.25	25.79	25.64	29.51	30.78	39.79	0	4.58	6.41	2	2.17	3.36	0.77	4.94	3.28	5.21	20.25	41.64	13.42	40.45	118.69	52.28	3.55	19.96	61.64	26.15	38.58	8.74	6.45	3.88	2.61	22.37	11.4	29.91	13.83	6.96	7.25	36.26	23.23	50.47	45.95	32.06	52.6	80.11	106.84	8.39	10.24	45.45	12.47	39.19	27.85	25.2	35.93	7.01	12.05	7.82	5.48	3.37	23.63	40.01	6.8	18.39	54.76	47.75	10.21	59.76	51.04	69.59	63.28	49.23	101.51	88.41	97.6	29.45	0	0	0	14.58	0	24.05	23.85	22.76	19.38	19.86	18.23	14.55	21.83	19.95	23.73	21.6	19.76	22.67	23.21	20.46	14.68	16.35	14.64	20.68	21.71	21.66	19.77	21.68	21.22	21.68	24	15.9	22	24.12	21.49	31.95	27.8	14.54	15.45	16.79	15.76	23.74	27.37	27.39	22.04	33.87	43.83	24.93	23.06	15.49	16.42	23.63	22.39
ENSRNA049437759	0	0	0	0	0	0	0	0	0	0	0	0	0	0	0	0	0	0	0	0	0	0	0	0	0	0	0	0	0	0	0	0	0	0	0	0	0	0	0	0	0	0	0	0	0	0	0	0	0	0	0	0	0	0	0	0	0	0	0	0	0	0	0	0	0	0	0	0	0	0	0	0	0	0	0	0	0	0	0	0	0	0	0	0	0	0	0	0	0	0	0	0	0	0	0	0	0	0	0	0	0	0	0	0	0	0	0	0	0	0	0	0	0	0	0	0	0	0	0	0	0	0	0	0	0	0	0	0	0	0	0	0	0	0	0	0	0	0	0	0	0	0	0	0	0	0	0	0	0	0	0	0	0	0	0	0	0	0	0	0	0	0	0	0	0	0	0	0	0	0	0	0	0	0	0	0	0	0	0	0	0	0	0	0	0	0	0	0	0	0	0	0	0	0	0	0	0	0	0	0	0	0	0	0	0	0	0	0	0	0	0	0	0	0	0	0	0	0	0	0	0	0	0	0	0	0	0	0
HORVU2Hr1G021070	113.2	126.91	96.27	115.04	164.94	184.92	154.16	140.7	85.71	112.78	109.62	100.08	111.52	114.98	125.83	156.46	126.4	136.46	173.42	161.89	228.46	202.89	153.34	126.04	133.79	85.04	122.53	147.34	135.34	135.06	140.75	126.7	138.16	117.54	167.63	89.93	148.62	144.75	91.57	98.05	64.64	102.52	64.28	180.4	86.18	101.26	79.45	102.78	141.14	98.66	104.32	77.5	85.07	0	0	0	0	193.36	0	0	0	0	0	0	0	0	3.01	44.43	213.85	77.17	0	108.27	127.53	150.41	0	94.48	63.25	88.53	178.4	144.47	13.64	0	0	0	0	0	132.2	0	0	0	7.53	0	169.01	2.79	116.7	63.9	0	56.61	0	67.84	0	29.5	76.78	187.13	23.12	50.4	54.3	0	71.44	0	0	178.19	28.11	84.79	0	0	0	0	0	0	0	0	0	0	0	0	0	0	0	0	0	0	0	0	0	0	0	0	0	0	0	0	0	0	0	0	0	0	0	0	0	0	0	0	0	0	0	0	0	0	0	0	0	0	0	0	0	0	0	0	0	0	0	0	0	0	0	0	93.27	0	0	0	0	0	0	0	0	0	0	0	0	0	284.9	0	0	0	0	0	0	0	29.81	0	0	0	0	0	0	0	0	0	350.05	246.37	357.5	378.17	199.96	185.45	320.45	355.43	233.84	367.24	180.55	230.35	189.49	352.77	153.5	363.76	493.18	277.04
HORVU2Hr1G021080	87.6	89.31	88.75	88.01	89.63	88.15	90.02	88.79	105.45	103.13	103.19	104.63	149.24	149.4	164.76	163.99	162.95	159.64	172.75	177.12	172.35	172.09	150.46	148.89	147.46	149.36	191.72	193.68	195.43	193.26	192.18	191.03	191.78	189.24	96.87	99.77	97.86	96.21	97.98	92.02	92.86	117.97	115.92	119.18	112.52	116.1	119.63	124.17	118.21	116.3	117.31	119.33	118.71	55.83	58.7	55.45	48.74	47.92	54	55.59	52.85	54.71	66.13	64.82	70.56	38.79	39.64	39.92	44.73	47.56	44.74	40.98	42.05	43.45	52.59	54.57	53.21	37.61	40.59	37.63	35.64	32.73	166.8	172.11	185.33	155.6	218.88	90.52	127.87	147.12	103.42	0	51.9	236.76	153.69	151.15	130.17	86.02	74.91	134.56	204.33	386.34	184.43	147.7	167.66	131.85	158.15	35.11	69.22	29.1	18.78	21.2	25.67	17.57	40.53	37.4	47.44	218	36.27	90.73	11.06	74.42	10.16	63.82	3.37	80.69	267.35	18.39	95.29	57.52	83.67	18.19	310.37	243.86	292.1	28.35	57.02	110.07	55.44	23.38	18.96	88.19	222.17	26.12	110.35	126.39	74.45	28.98	182.1	224.38	27.7	22.79	220.78	32.26	52.12	76.66	94.46	37.2	33.95	42.94	43.8	25.99	36.21	218.98	112.19	30.96	41.97	36.03	43.65	44.1	24.01	141.17	137.6	114.5	6.06	0	0	0	160.61	0	117.07	110.58	122.67	96.78	108.74	103.18	83.06	115.22	114.45	147.44	133.89	117.7	114.83	151.88	131.68	100	99.86	82.67	132.35	123.52	122.46	117.77	123.21	120.98	111.18	149.94	84.38	110.57	114.86	130.34	192.93	154	241.78	247.28	197.67	157.85	248.89	184.56	89.27	116.71	45.56	73.85	226.13	281.2	161.4	211.42	101.34	70.36
HORVU2Hr1G021090	26.76	27.7	26.15	26.4	24.95	26.51	26.89	26.45	20.4	21.75	21.21	21.06	16.06	17.21	19.84	21.03	21.29	20.65	17.85	19.03	18.25	17.75	13.49	13.85	14.29	13.94	16.21	15.41	16.63	15.64	11.91	11.15	12.24	11.58	9.75	10.29	10.87	11.01	8.8	10.38	8.48	11.58	12.76	13.33	12.12	11.59	9.96	12.3	10.66	12.4	14.79	12.86	12.46	21.08	20.34	20.23	19.2	20.94	20.69	17.53	20.1	19.75	18.61	18.46	19.84	41.25	38.94	40.07	30.84	30.22	28.59	39.41	44.2	44.85	26.09	25.94	24.11	43.31	42.06	48.02	31.66	30.92	3.02	3.45	3.41	3.38	0.39	0.04	1.15	1.33	0	0	0.25	0.32	0.15	0.22	0.22	0.41	1.44	0.39	0.32	0.33	0.18	2.75	0.2	0.42	0.13	23.27	3.92	10.09	4.27	4.77	5.55	3.48	2.61	1.72	1.21	5.68	1.01	6.68	3.14	3.36	4.45	2.21	0.85	1.57	6.86	2.57	0.9	2.49	1.86	0.76	9.72	10.5	4.08	1.02	4.62	0	2.48	0.12	4.72	6.3	3.43	3.78	0.33	1.31	1.06	0.57	0.85	5.96	1.48	1.97	2	1.94	2.56	3.66	0.81	2.92	1.75	0.67	2.32	0.27	0.58	3.12	0.6	0.08	1.52	0.47	2.67	2.54	1.47	6.49	3.04	13.07	0.59	0	0	0	43.54	0	51.14	55.06	54.08	44.68	65.58	49.27	39.9	46.97	62.53	48.72	56.31	55.77	44.87	45.9	46.98	55.89	57.8	43.93	58.94	40.58	64.4	55.24	56.81	56.06	42.52	48.32	40.73	54.55	49.67	39.11	16.02	21.95	28.07	15.93	26.86	29.82	16.61	18.1	30.11	18.4	16	18.81	14.76	20.95	15.93	18.11	13.84	16.34
HORVU2Hr1G021110	543.48	549.41	549.09	557.8	669.05	682.03	678.35	670.21	492.7	498.79	506.53	500.54	946.5	956.32	797.21	806.27	796.9	809.33	886.87	860.79	883.82	876.59	991.3	1000.43	1017.5	1001.18	977.29	992.35	995.98	982.4	1070.72	1050.83	1067.1	1046.5	1019.86	1029.03	1036.71	1003.79	987.71	1027.63	1010.68	979.52	949.5	966.06	935.84	1094.17	1069.16	1134.06	1079.61	967.4	976.01	967.99	964.34	152.7	160.01	137.89	208.17	217.28	220.39	186.42	176.33	189.91	332.64	325.7	319.82	274	270.06	276.18	225.04	222.31	224.54	307.56	299.39	299	304.5	330.78	305.53	249.66	255.3	292.06	176.38	175.21	1260.12	1112.99	1018.91	1152.8	1156.53	929.55	850	755.58	1409.23	0	739.36	1232.65	1255.76	829.45	715.94	882.43	1061.38	854.61	644.86	1296.75	1036.34	749.32	1182.17	986.31	805.6	177.53	296.24	293.97	125.58	113.37	34.34	19.72	168.72	154.3	138.12	208.26	134.86	39.26	166.63	461.99	201.51	82.9	68.51	283.7	196.98	240.77	167.71	70.17	127.88	112.18	139.6	233.5	123.67	248.94	106.76	185.8	79.06	94.31	191.56	115.5	257.81	379.39	316.49	278.73	184.28	103.05	118.79	149.32	109.79	97.41	211.19	209.98	137.93	113.81	189.15	68.86	63.17	225.8	127.82	61.9	176.54	192.54	177.03	66.31	139.77	203.23	59.12	137.83	330.03	210.98	295.12	560.79	102.77	0	0	0	309.39	0	467.97	574.63	540.85	377.47	382.86	274.47	222.53	447.35	358.17	544.29	445.81	378.6	332.53	490.08	441.09	275.92	285.4	204.08	394.94	365.7	432.55	324.34	359.1	434.6	525.29	320.36	249.76	424.97	404.63	543.81	528.97	553.91	477.21	544.34	403.54	378.39	663.69	755.8	625.94	427.49	587.16	726.95	460.56	593.34	303.18	448.38	413.94	573.88
HORVU2Hr1G026870	26.08	25.7	28.11	24.97	35.09	34.04	36.2	33.05	24.57	22.91	24.64	22.98	40.23	39.59	33.79	34.06	35.27	34.28	38.34	42.87	40.7	41.27	31.84	33.77	33.67	34.38	37.48	37.78	38.19	37.67	37.12	38.99	37.21	36.02	33.69	34.83	33.48	32.73	33.98	30.54	32.17	32.44	30.4	28.33	33.21	37.8	33.6	32.75	37.9	30.4	32.03	31.11	31.17	13.85	18.22	13.89	14.11	14.8	16.42	12.06	11.6	16.63	17.87	15.42	19.74	19.64	21.55	20.25	21.97	19.55	20.5	21.37	18.54	18.27	23.88	19.77	21.44	18.09	16.16	18.1	19.06	15.14	57.98	70.32	59.32	67.08	71.22	67.76	52.75	70.51	94.99	0	55.44	55.99	67.96	80.87	61.07	86.78	117.51	61.59	52.83	61.3	68.32	51.76	80.52	61.67	66.99	0	22.44	20.28	9.85	8.04	8.9	5.32	12.79	15.95	15.79	44.48	19.31	58.45	33.66	8.9	17.99	38.96	19.39	51.82	46.82	14.06	183.56	55.68	52.96	55.05	66.36	82.64	309.26	51.92	64.45	114.19	92.46	64.46	15.73	23.93	72.18	18.2	64.11	21.8	43.4	26.99	167.51	81.87	31.38	53.74	122.97	44.39	42.09	62.92	55.61	45.73	48.76	57.05	58.38	39.82	42.27	149.64	156.46	13.26	9.32	20.94	21.03	15.25	22.76	25.33	23.84	19.55	19.46	0	0	0	22.85	0	22.63	27.53	21.38	15.33	18.3	14.15	11.49	21.86	19.23	19.71	18.07	15.41	17.69	19.21	17.16	11.79	16.77	10.39	18.49	18.28	19.99	17.51	17.61	18.72	20.82	20.45	15.15	20.21	24.25	19.86	114.68	93.88	110.04	111.88	77.58	75.76	104.47	111.5	81.05	67.09	86.71	73.53	128.8	115.7	74.18	111.72	85.79	82.95
HORVU2Hr1G026880	0	0	0	0	0	0	0	0	0	0	0	0	0	0	0	0	0	0	0	0	0	0	0	0	0	0	0	0	0	0	0	0	0	0	0	0	0	0	0	0	0	0	0	0	0	0	0	0	0	0	0	0	0	0	0	0	0	0	0	0	0	0	0	0	0	0	0	0	0	0	0	0	0	0	0	0	0	0	0	0	0	0	55.35	53.34	70.45	49.64	0	0	0	0	0	0	0	0	0	0	0	0	0	0	0	0	0	0	0	0	0	7.09	71.56	58.07	28.68	14.41	37.43	9.42	14.2	3.13	6.88	1.65	2.13	124.53	1.4	3.01	36.5	0.21	0	82.06	0.19	0	118.07	389.39	0	0.07	1.32	0	0	52.42	105.56	0.63	4.76	0.51	76.12	333.29	0	53.44	0	0.69	27.22	0	0.15	16.19	6.77	29.92	0	58.22	7.55	289.54	234.07	365.2	0.37	0.24	1696.4	0.14	0	0	3.98	0	0.12	0	85.53	274.09	642.67	0	0.6	0	0	0	0	0	0	0	0	0	0	0	0	0	0	0	0	0	0	0	0	0	0	0	0	0	0	0	0	0	0	0	0	0	0	0	0	0	0.03	0	0.18	0.05	0	0.44	0.05	0.02	0.02	0.05	0.05	0	0.06	0	0.14	0.67	0	0.02
HORVU2Hr1G026890	0	0	0	0	0	0	0	0	0	0	0	0	0	0	0	0	0	0	0	0	0	0	0	0	0	0	0	0	0	0	0	0	0	0	0	0	0	0	0	0	0	0	0	0	0	0	0	0	0	0	0	0	0	0	0	0	0	0	0	0	0	0	0	0	0	0	0	0	0	0	0	0	0	0	0	0	0	0	0	0	0	0	50.08	48.96	59.09	37.58	0	0	0	0	0	0	0	0	0	0	0	0	0	0	0	0	0.05	0	0	0	0	40.5	48.69	92.65	35.84	15.86	36.74	13	14.36	3.35	8.58	0.19	0	15.54	0	0	4.49	0.26	0	0	0	0	34.44	101.11	0	0	0.26	0	0	5.92	30.66	0.45	0.22	0	5.9	49.51	0.24	2.88	0	0	4.16	0	0	1.39	5.55	1.96	0	7.62	1.32	125.04	43.04	75.71	0	0	336.22	0.12	0	0	1.19	0	0	0	6.64	15.69	83.76	0	0	0	0.48	0	0	0	0	0	0	0	0	0	0	0	0	0	0	0	0	0	0	0	0	0	0	0	0	0	0	0	0	0	0	0	0	0	0	0	0.07	0.33	0.4	0.56	0.11	0.53	0	0.09	0.18	0.44	0.25	0	0.02	0	0.29	0.91	0.73	0.42
HORVU2Hr1G026900	0	0	0	0	0	0	0	0	0	0	0	0	0	0	0	0	0	0	0	0	0	0	0	0	0	0	0	0	0	0	0	0	0	0	0	0	0	0	0	0	0	0	0	0	0	0	0	0	0	0	0	0	0	0	0	0	0	0	0	0	0	0	0	0	0	0	0	0	0	0	0	0	0	0	0	0	0	0	0	0	0	0	1.06	0.3	0.68	0.65	0	0	0	0	0	0	0	0	0	0	0	0	0	0	0	0	0	0	0	0	0	0	0.52	2.07	0.69	0.21	0.94	0	0.11	7.35	0.31	0	0.11	0	0	0	0	0	0	0	0	0	5.92	0	0.12	0	0	0.14	0	2.63	0	0	0	0	0	0	0	0	0	0	1.16	0	0	0	0	0.79	0	0	1.94	15.77	5.67	0	0	0	0	0	0	0	0	0	0	0	0	0	3.44	0	0	0	0	0	0	0	0	0	0	0	0	0	0	0	0	0	0	0	0	0	0	0	0	0	0	0	0	0	0	0	0	0	0	0	0	0	0	0	0	0	0	0.07	0	0.11	0	0.04	0	0.07	0	0	0	0.07	0	0	0	0.07
HORVU2Hr1G026910	0	0	0	0	0	0	0	0	0	0	0	0	0	0	0	0	0	0	0	0	0	0	0	0	0	0	0	0	0	0	0	0	0	0	0	0	0	0	0	0	0	0	0	0	0	0	0	0	0	0	0	0	0	0	0	0	0	0	0	0	0	0	0	0	0	0	0	0	0	0	0	0	0	0	0	0	0	0	0	0	0	0	0.25	0.47	0.3	0.04	0	0	0	0	0	0	0	0	0	0	0	0	0	0	0	0	0	0	0	0	0	0	6.5	6.06	3.79	1.4	1.87	0.34	1.16	0	0.09	0	0	0.05	0	0	0	0	0	0	0	0	0	0.93	0	0	0	0	0	0.1	0	0	0	0	0.04	0.45	0	0.06	0	0	0	0	0	0	0	0	0	0	0	0.53	0	1.12	0	0	0.06	0	0	0	0	0	0	0	0	0	1.39	0	0	0	0	0	0	0	0	0	0	0	0	0	0	0	0	0	0	0	0	0	0	0	0	0	0	0	0	0	0	0	0	0	0	0	0	0	0	0	0	0	0.02	0.03	0	0	0	0	0	0.01	0	0	0	0	0.04	0.03	0	0
HORVU2Hr1G027080	13.81	14.44	14.43	13.66	20.83	17.25	18.37	18.26	8.72	8.98	10.34	10	12.7	13.61	13.06	11.4	13.1	13.16	16.06	17.46	16.35	18.11	33.67	33.22	36.19	35.67	30.04	24.56	27	25.73	29.32	29.02	28.37	28.39	53.37	50.13	51.8	50.88	43.8	43.53	49.04	45.37	49.39	43.94	42.03	47.73	46.95	42.86	41.22	47.93	48.19	46.64	44.59	37.54	39.45	35.09	30.44	29.33	32.34	31.12	30.82	32.87	24.45	27.65	26.42	24.1	23.7	24.07	9.17	8.55	8.73	60.68	56.39	57.22	12.7	14.45	12.07	41.74	40.31	47.85	9.27	9.55	19.71	17.32	18.26	19.71	18.64	94.23	44.85	69.2	12.68	0	76.07	21.5	54.34	18.17	68.27	69.32	35.99	15.8	91.66	39.96	8.97	34.39	72.28	48.81	21.1	0	5.91	3.43	2.06	0.44	4.8	0.19	6.27	8.91	5.15	1.9	15.49	7.62	0.28	0.55	13.08	9.55	3.69	0	0.71	20.81	25.12	8.06	2.43	2.09	5.58	0	3.11	2.23	20.45	12.13	36.16	0	47.34	24.16	0.5	26.26	1.45	30.37	5.75	7.62	3.91	0	4.8	16.05	6.17	2.39	2.76	16.75	12.34	12.88	1.33	5.8	13.15	2.31	0.78	1.85	1.34	9.89	37.48	23.26	18.69	36.06	30.52	7.96	11.52	30.3	6.62	0	0	0	31.69	0	24.85	31.74	29.8	32.53	34.75	34.89	37.39	25.99	31.83	29.43	25.19	41.04	31.23	34.05	26.19	30.08	31.77	43.35	39.97	36.68	26.81	31.07	32.19	22.41	17.15	25.9	38.03	19.58	23.77	21.6	69.76	48.15	46.06	42.58	83.2	53.49	64.07	39.71	24.01	24.36	27.24	29.37	46.7	32.7	83.65	62.82	18.04	18.98
HORVU2Hr1G027090	0	0	0	0	0	0	0	0	0	0	0	0	0	0	0	0	0	0	0	0	0	0	0	0	1.59	0	0	0.99	0	0	0	0	0	0	1.17	0	0	3.64	0	0	0	0	0	0	0	0	0	0	0	0	0	1.05	0	0	0	0	0	0	0	0	0	0	0	0	0	0	0	0	0	0	0	0	0	0	0	0	0	0	0	0	0	0	0	0	0	0	0	0	0	0	0	0	36.02	0	0	0	0	0	0	0	0	0	0	0	0	0	0	0	0	0	0	0	0	0	0	0	0	0	0	0	0	0	0	0	0	0	0	0	0	0	0	0	0	0	0	0	0	0	0	0	0	0	0	0	0	0	0	0	0	0	0	0	0	0	0	0	0	0	0	0	0	0	0	0	0	0	0	0	0	0	0	0	0	0	0	0	0	0	0.15	0	0	0	0	0	0	0	0	0	0	0	0	0	0	0	0	0	0	0	0	0	0	0	0	0	0	0	0	0	0	0	0	1.19	0	0	0	0	0	0	0	0	0	0	0	0	0	0	0	0.5
HORVU2Hr1G027100	3.72	4.53	4.64	5.06	3.47	3.61	2.81	1.17	4.31	0.58	0	0	3.1	3.85	1.95	3.41	1.92	1.34	3.06	2.14	2.29	1.91	4.11	4.75	1.18	1.75	0.52	2.26	4.72	5.43	0	1.81	1.74	1.18	0.61	0.61	4.19	0	1.9	0	1.84	1.85	6.89	3.31	5.34	2.7	0	2.43	0	4.79	2.44	2.41	0.57	0	0	0	0	0	0	0	0	0	0	0	0	0	0	0	0	0	0	0	3.9	0	0	0	0	0	0	0	0	0	0	0	0	23.79	11.48	0	5.95	0	0	0	0	0	0	0	0	0	0	15.66	0	0	5.61	0	0	0	6.22	0	1.05	0	0	0	0	0	3.11	0	0	0	0	0	0	0	0	0	0	0	0	0	0	0	0	0	0	0	0	0	0	0	0	0	0	0	0	0	0	0	0	0	0	0	0	0	0	0	0	0	0	0	0	0	0	0	0	0	0	0	0	0	0	0	0	0	0	7.51	0	0	0	0	4.12	0	0	0	0	0	0	0	0	0	0	0	10.32	0	27.05	10.46	0	0	0	0	0	0	16.04	0	22.33	0	0	0	0	0	0	0	2.32	0	0.1	0.29	0	0.88	0	0.72	0.23	0.25	1.3	2.7	0	0	2.12	1.24	0	0.84
HORVU2Hr1G027110	6.01	8.6	4.79	6.58	3.16	0.92	3.58	3.13	0.94	3.42	2.28	2.57	0.97	2.4	8.29	3.11	3.7	4.44	3.28	3.29	0.92	5.04	3.86	2.17	2.27	2.69	3.73	5.37	5.89	6.2	3.74	6.38	3.38	1.8	3.08	2.51	4.3	1.51	0	7.1	0	5.81	1.3	2.56	1.23	5.28	4.26	0	3.56	2.36	5.11	6.55	7.19	0	0	0	0	0	0	0	0	0	0	0	0	4.46	5.05	0	0	0	0	0	0	9.82	0	0	0	0	0	0	0	0	0	12.32	5.95	0	21.71	0.05	7.18	0	0	0	11.8	0	0	7.43	0	0	0	0	13.82	3.82	27.95	3.92	0	0	30.62	0	1.55	0	0	0	0	0	0	0	0	0	0	0	2.49	0	0	0	0	0	0	0	0	0	0	0	0	0	0	0	0	0	0	0	0	0	0	0.24	0	0	0	0	0	0	0	0	0	0	0	0	0	0	0	0	0	0	0	0	0	0	0	0	0	0	0	0	0	0	0	0	0	0	9.28	0	13.67	0	5.57	11.63	0	12.61	4.95	14.01	4.17	0	0	0	10.37	19.59	0	9.49	7.12	10.06	4.55	4.52	9.22	7.9	22.36	7.63	5.15	9.98	12.49	0	6.28	23.43	2.11	1	0	0.77	0.79	1.46	0.93	1.57	0.19	1.34	1.95	3.13	0.37	0	2.99	1.52	0.36	2.57
HORVU2Hr1G027130	1.93	1.34	1.42	2.17	1.11	0.28	0.55	0.82	0.73	1.2	1.15	0.44	0.61	0.77	1.86	1.28	1.22	2.65	0.73	0.74	0.71	0.57	0.57	0	0.84	1.42	0.53	0.95	1.05	1.31	1.16	0.74	0.71	1.71	0.89	0.61	1.87	0.47	0.95	0.91	0	2.07	2.1	0.4	2.02	1.07	0.73	1.04	1.05	1.5	2.17	2.08	2.11	0	0	0	0.61	0	0.3	0.68	0	0	0	0	0.27	0.25	0	0	0.19	0.5	0	0	0.49	0.21	0	0.23	0	0	0.26	0.3	0.25	0.48	0.39	0.4	0.78	0.43	0.31	1.77	0	0	0	0	0	0.69	0	0.75	0.4	0.41	0	0	0.36	0.98	0.73	0	1	1.49	0.34	0	0.11	0.34	0	0	0.31	2.46	0.77	0	0.57	0	0	0	0	0	0	0	0	0	0	0	0	0	0	0	0	0	0	0	0	0	0	0	0	0	0	0	0.15	0	0	0	0	0	0	0	0	0	0	0	0	0	0	0	0	0	0	0	0	0	0	0	0	0	0	0	0	0	0	0	0	0	2.21	0	0	0	0	0.47	0	0.45	0.85	0.87	0	0.46	0	0	3.66	2.44	1.74	2.76	3.53	0.86	0.89	0.41	0.82	1.55	1.32	2.74	1.97	0	1.81	0	0.79	0.41	0	0	0.1	0.14	0.39	0	0.16	0	0	0.21	0.08	0.16	0.14	0.46	0.59	0.54	0.26	0.07
HORVU2Hr1G027150	2.22	1.94	2.29	1.99	2.5	2.95	2.76	2.55	2.77	2.55	2.43	2.49	2.35	2.47	2.58	2.81	2.62	3.21	2.23	2.77	2.32	2.39	1.36	1.3	1.17	1.39	1.56	1.37	1.41	1.16	1.66	1.94	1.89	1.74	1.15	1.27	0.95	1.08	0.95	0.71	1.02	1.13	1.4	1.24	1.35	1.02	1.38	1.2	1.38	0.93	1.13	0.95	1.04	0.43	0.36	0.43	0.38	0.34	0.45	0.25	0.37	0.44	0.41	0.35	0.66	1.01	0.94	1.05	1.68	1.51	1.36	0.84	0.61	0.82	1.03	1.46	1.44	0.93	1	1.03	0.94	0.73	1.86	2.31	2.34	2.05	2.17	1.59	1.79	1.79	2.61	0	0.94	2.51	1.44	0.89	2.55	1.69	2.31	1.88	1.46	2.22	1.52	1.69	2.67	1.24	2.23	5.32	0.75	1.24	0.41	0.46	0.79	0	0.57	0.36	0.6	10.71	18.95	8.85	10.68	10	9.78	5.77	9.34	0.98	5.64	12.59	3.02	3.83	2.86	6.94	1.99	6.41	1.64	4.26	7.79	0.58	2.51	8.19	15.88	11.25	6.08	8.89	6.39	5.03	3.55	8.07	2.62	3.39	2.99	6.59	3.21	7.15	6.73	4.9	3.16	2.28	3.67	7.47	7	6.22	5.2	4.52	7.13	4.13	7.34	10.33	11.46	13.87	13.61	6.42	9.92	3.53	14.76	0	0	0	0.52	0	0.72	0.55	0.89	0.45	0.66	0.37	0.22	0.6	0.57	0.97	0.86	0.83	0.7	0.69	0.78	0.36	0.8	0.19	0.69	0.7	0.78	0.39	0.49	0.77	0.53	0.92	0.3	0.41	0.72	0.77	4.82	6.83	6.76	7.9	7.4	6.29	3.7	4.86	10.36	10.23	8.3	8.62	3.89	4.45	6.64	8.71	12.85	10.32
HORVU2Hr1G027160	13.63	12.6	15.26	14.9	10.04	14.47	12.72	10.56	17.95	21.3	15.85	18.5	13.2	11.26	9.95	15.87	11.59	13.44	8.74	11.38	12.78	11.44	13.95	12.91	11.11	12.45	7.98	8.6	10	10.92	8.56	12.46	12.58	14.07	14.7	11.59	15.41	10.93	11.08	16.75	9.49	11.19	12.52	9.53	10.69	12.06	10.12	11.05	17.14	15.23	14.73	12.02	11.79	19.55	8.67	12.93	12.57	15.08	10.54	12.91	18.78	17.4	11.45	10.87	18.49	15.04	20.71	20.48	14.04	17.48	22.31	24.42	17.72	14.19	17.54	15.67	16.13	19.12	16.18	16.69	16.76	15.82	13.17	16.05	20.46	20.43	10.16	7.06	11.88	17.42	19.39	0	15.84	8.08	6.58	8.47	12.69	22.45	18.11	15	21.61	15.32	11.21	9.72	4.86	16.51	13.24	0	0.94	0.55	0	0	0.7	0	0.58	4.51	0.4	0	5.88	0.38	0	0	7.21	0	0.44	0	2.61	4.99	2.54	0.14	1.11	0	4.84	0	0	0	4.65	1.32	1.39	1.73	2.41	7.13	1.32	4.23	2.92	3.87	1.27	0.29	2.58	0	3.5	2.34	3.28	3.16	0	1.97	3.88	0	2.28	1.6	4.89	9.21	0	2.62	2.35	2.83	2.98	6.58	5.44	6.25	11.62	0.99	1.78	1.94	2.38	0	0	0	4.63	0	5.38	7.62	5.59	14.42	9.94	6.17	4.89	4.94	13.65	13.36	7.39	7.05	6.41	6.6	5.34	6.42	7.15	6.93	11.53	11.6	7.05	7.91	5.84	6.88	10.71	5.22	8.77	8.62	5.8	9.11	2.98	2.43	2.55	4.26	2.55	1.91	2.68	1.12	2.31	4.28	2.68	2.28	2.22	3.05	3.91	3.89	2.56	3.13
HORVU2Hr1G027170	3.3	3.5	3.43	3.57	3.84	3.67	3.87	3.67	3.08	2.71	2.98	2.58	3.6	3.53	3.57	3.64	3.4	3.18	3.66	3.25	3.71	3.62	2.49	2.66	2.45	2.62	3.6	3.28	3.47	3.42	2.95	3.06	3.07	3.27	2.07	2.16	1.88	1.53	1.84	1.83	1.99	2.14	2.61	2.29	1.96	2.45	2.62	2.71	2.78	2.14	2.51	2.21	2.05	1.58	1.92	1.94	1.27	1.38	1.53	1.9	1.7	1.7	2	1.87	2.02	2.83	3.4	3.53	3.42	3.31	3.33	2.72	1.96	2.16	3.2	2.57	2.54	2.56	2.71	1.67	3.76	2.87	5.84	5.37	6.05	4.58	2.5	3.07	4.24	3.91	2.3	0	3.05	3.65	4.48	3.45	3.77	2.81	3.4	1.84	3.81	5.28	3.5	3.05	2.77	4.19	3.78	5.33	2.38	4.03	1.59	1.25	2.6	1.63	2.05	2.74	2.71	29.62	17.14	16.72	12.83	9.04	17.05	25.12	14.88	23.94	27.64	10.81	12.68	14.55	18.01	11.15	43.83	39.87	36.66	4.57	10.43	13.1	18.73	40.82	13.3	19.01	8.33	14.41	8.52	5.26	15.84	7.64	10.71	20.72	13.8	14.83	27.85	13.09	14.34	13.04	14.54	16.34	22.68	16.42	13.14	16.71	22.91	11.04	13.33	9.67	11.97	14.23	19.32	19.08	16.27	11.2	11.81	11.32	10.52	0	0	2.92	2.51	0	2.67	2.54	2.93	2.86	2.71	3.82	2.21	2.84	3.13	3.48	2.97	2.06	2.77	2.67	2.85	2.43	2.99	2.31	3.5	2.77	2.55	2.81	2.63	3.28	2.65	3.12	2.24	2.78	4.01	3.19	8.27	7.83	8.7	8.49	9.43	10.44	6.07	6.23	6.87	8.56	5.71	5.36	7.29	7.48	10.72	10.19	10.38	6.77
HORVU2Hr1G034010	0	0.04	0.07	0	0.04	0.04	0.08	0.03	0.04	0.18	0.07	0.13	0.09	0.06	0.09	0	0.05	0	0.06	0	0.05	0.11	0	0	0	0.03	0.05	0.08	0.04	0.05	0	0	0.04	0	0.05	0	0	0.16	0	0.15	0	0	0	0	0	0	0	0	0	0.05	0	0.05	0	0	0	0	0	0	0	0	0.14	0	0.1	0	0.09	0.29	0.12	0	0.08	0	0.12	0	0	0.06	0	0.08	0.06	0.37	0.17	0.11	0.12	0.06	3.12	3.99	4.54	3.77	0	0.48	0	0.08	0	0	0.05	0	0.44	0.49	0.09	0	0	0.25	0.95	0.53	0.25	0.15	0.09	0.07	0	7.79	2.57	3.75	2.22	2.12	1.69	0.57	2.65	0	1.24	79.43	33.27	168.21	156.99	0	32.39	59.66	17.89	1.14	35.02	10.94	185.59	99.22	70.09	58.57	22.95	11.08	18.95	52.45	179.81	129.39	27.17	45.84	69.15	38.42	0	24.13	1.57	0.72	76.06	34.15	6.58	18.98	126.33	70.77	21.97	40.23	64.9	120.02	41.66	89.64	48.77	36.44	67.27	51.84	72.59	7.88	8.58	11.98	23.61	8.19	53.08	59.38	16.94	5.73	1.05	2.15	24.03	0	0	0	0.23	0	0.19	0.29	0.2	0.2	0.09	0.48	0.27	0.19	0.39	0.1	0.54	0.28	0.3	0.31	0.1	0.2	0.23	0.33	0.39	0	0.18	0.17	0.2	0.17	0.22	0.11	0.08	0.21	0.48	0.51	3.47	6.15	11.61	7.28	10.62	13.83	4.72	6.22	2.49	3.89	1.36	2.47	3.62	9.14	8.72	7.27	2.39	2.43
HORVU2Hr1G034690	29.57	27.8	28.68	29.32	34.06	33.6	33.44	33.74	29.29	28.3	29.78	29.85	33.42	32.44	32.92	34.4	35.12	33.97	35.2	33.73	34.78	32.8	32.5	32.92	32.74	33.11	29.44	28.87	29.82	27.68	33.41	31.15	33.54	32.88	33.76	32.23	31.79	34.79	29.6	35.25	31.87	30.08	30.32	31.43	32.22	30.29	31.45	30.52	33.76	30.25	30.98	31.47	30.07	11.28	11.82	10.87	11.43	14.05	12.09	12.84	11.64	11.39	14.6	13.61	15.4	19.51	17.21	16.81	20.47	18.12	18.3	16.94	16.36	16.43	17.4	17.62	20.09	16.4	17.25	16.65	17.99	15.83	50.47	49.06	50.21	53.42	36.57	44.63	43.29	40.82	49.06	0	35.89	40.53	39.36	48.06	48.92	44.66	53.14	42.45	36.09	37.76	44.62	40.8	46.49	35.17	43.22	11.17	26.14	29.88	21.19	14.63	24.55	8.19	18.03	11.64	15.65	44.33	66.51	64.57	125.61	68.39	150.56	73.75	120.25	80.56	59.08	116.15	87.12	91.36	76.86	83.6	48.9	67.98	48.73	77.82	75.84	101.67	65.3	100.78	72.91	80.94	69.44	116.23	83.38	36.25	78.05	67.84	72.19	47.56	155.17	73.16	63.76	107.66	45.06	50.25	62.33	86.37	130.17	108.04	80.46	105.41	116.1	74.48	120.76	55.83	31.86	92.91	80.28	56.17	121.26	59.96	53.18	99.98	114.09	0	0	0	25.03	0	26.78	25.48	29	23.24	23.72	18.45	19.48	26.23	25.88	34	25.85	26.44	25.43	28.08	26.89	17.66	19.53	16.46	27.37	26.16	27.46	22.77	23.56	25.51	26.88	31.54	19.29	27.11	26.14	28.67	99.47	107.62	112.24	107.03	119.33	114.34	90.42	114.87	123.18	115.16	113.71	115.14	76.85	93.54	107.65	112	112	119.44
HORVU2Hr1G034720	52.7	49.08	49.51	50.13	49.09	49.73	49.33	50.83	40.98	43.05	43.03	44.4	64.06	62.91	66.44	65.38	63.92	66.88	75.43	74.62	70.89	69.63	66.23	66.11	65.67	67.26	63.89	65.29	63.07	63.24	67.81	68.9	68.59	68.31	66.04	65.61	65.15	66.45	67.89	64.7	68.17	67.14	66.27	63.85	66.86	68.14	65.7	67.47	67.34	66.48	67.77	67.3	66.56	16.15	16.65	17.75	17.72	17.59	18.86	16.77	16.07	16.98	23.61	23.71	24.08	29.68	29.22	29.13	28.42	28.16	26.04	26.57	26.08	25.61	24.92	24.03	21.56	25.82	27.46	24.76	27.49	21.47	24.02	22.13	20.33	19.7	33.06	18.29	28.92	24.37	18.01	0	34.25	31.86	21.32	21.89	15.77	29.55	19.1	39.84	17.21	27.94	33.45	33.25	32.79	36.72	49.87	3.99	8.95	4.2	2.28	1.15	2.74	0.87	4.46	4.22	4.26	12.77	12.2	27.96	3.35	5.62	8.51	13.66	3.18	3.59	19.75	6.24	7	17.2	25.03	4.55	14	7.3	9.38	4.3	10.91	15.42	14.51	17.12	12.99	13.32	6.3	8.82	14.37	19.71	14.62	3.26	23.21	3.26	4.17	11.75	22.17	9.58	18.34	17.62	24.88	13.74	8.2	13.56	15.13	5.18	9.81	15.85	15.72	2.22	14.39	12.25	9.25	16.27	13.06	9.08	18.55	12.25	4.01	0	0	4.35	26.49	0	24.87	25.78	27.75	18.14	22.88	17.26	14.13	25.56	22.34	31.73	27.06	24.11	24.65	29.78	23.69	16.02	23.52	13.47	23.78	22.68	29.23	24.46	24.72	28.24	29.62	32.78	17.94	26.52	33.86	33.06	20.86	18.83	13.54	14.9	17.4	15.33	14.65	15.28	17.67	20.9	23.07	21.72	16.46	16.26	18.7	17.67	24.98	18.42
HORVU2Hr1G034740	1.75	1	1.17	1.72	2.12	1.75	2.86	2.77	1.34	0.93	1.37	2.33	9.09	9.65	9.04	7.18	7.43	6.41	5.98	7.69	5.3	6.69	18.96	26.26	17.38	20.44	27.35	28.02	26.52	24.38	17.95	17.76	18.91	18.39	16.18	19.87	18.15	20.52	24.63	15.35	18.84	19.89	24.09	18.1	18.73	18.01	19.59	16.76	20.1	20.08	20.48	22.17	19.55	0.14	0.45	0.54	1.11	0.62	0.51	0.55	0.3	0.48	4.4	1.83	2.58	1.34	0.91	2.11	1.37	1.01	1.36	2.85	3.78	6.73	1.99	4.24	1.9	3.53	1.05	2.12	2.21	0.72	43.74	45.64	46.28	52.74	19.55	0.85	3.41	9.57	0.7	0	32.24	8.77	2.74	0.21	2.43	1.62	2.21	9.7	2.7	41.39	6.42	5.81	88.28	11.06	5.26	0	7.37	6.31	6.22	2.27	3.85	3.66	6.08	0	5.87	13.72	5.51	17.51	6.55	3.89	13.06	7.42	0	5.25	14.34	0.53	16.59	7.57	12.14	5.6	7.54	81.06	37.27	99.08	45.28	22.77	10.94	9.24	9.42	23.41	61.98	38.26	95.7	8.6	25.58	3.8	67.62	11.77	15.25	24.94	59.84	77.25	7.54	31.12	16.66	6.12	0.74	33.52	45.76	0.71	29.69	95.97	65.99	11.29	5.52	5.11	10.45	9.36	23.91	8.08	7.89	2.34	0.28	0	0	0	1.58	0	0.91	2.17	1.06	0.58	3.46	1.38	1.48	3.4	3.6	0.58	0.59	1.32	1.25	0.56	1.75	1.7	2.23	0.63	0.53	0.43	1.56	1.54	1.53	0.55	0.81	1.73	1.74	1.03	1.13	1.28	0.1	0.06	0	0	0.13	0.08	0.04	0.08	0.14	0.04	0.04	0.12	0.04	0	0.18	0.26	0.02	0.1
HORVU2Hr1G034750	0.81	0.41	0.67	0	0	0	0	0.98	1.03	1.06	0	0.52	0.53	1.63	2.24	0.58	0	0	0.52	1.05	1.01	0.5	1	0	0	0.5	0.47	0.96	0.92	0	0.51	0.52	0	0.5	0.55	0.56	0	0	0	1.66	0	0	1.47	0	0	0	0	0	0	0.52	0.54	0	1.05	0	0	0	0	0	0	0	0	0	0	0	0	0	0	0	0	0	0	0	0	0	0	0	0	0	0	0	0	0	6.47	8.41	0	0	0	0	0	0	0	0	0	0	0	0	0	0	0	0	0	5.19	0	0	1.56	0	15.04	0	0	0	0	0	0	0	0	0	0	0	0	0	0	0	0	0	0	0	0	0	0	0	0	0	0	0	0	0	0	0	0	0	0	0	0	0	0	0	0	0	0	0	0	0	0	0	0	0	0	0	0	0	0	0	0	0	0	0	0	0	0	0	0	0	0	0	0	0	0	0	0.9	0	0	0	0	0	0	0	0	0	5.61	0	0	0	0	0	0	0	0	0	0	0	0	0	0	0	0	0	0	0	0	0	0	0	0	0	0	0	0	0	0	0	0.96	0.21	0	0	0	0	0	0.46
HORVU2Hr1G034800	0.15	0.46	0.47	0.15	0	0.18	0	1.19	0	0	0	0	0.19	0	0.57	0.4	0.19	0	0	0.19	0.18	0.87	0	0.18	0	0.18	0.17	0.68	0.49	0.96	0	0	0.36	0	0.19	0	0	0	0	0.57	0	0	0	0.51	0	0	0	2.36	0	0.19	0	0	0.38	0	0	0	0.98	0	0.47	0	0	1.11	0	0	0.43	0	0	0.37	0.29	0	0	0.42	0.35	0	0	0	0	0	0	0.43	0.74	0	0	0	0	0	0.91	1.02	0.52	1.68	0	0	0	1.5	0	0	0	0	0	2.36	1.04	0.49	0	0	0	0.43	0	0	0	0.42	0	0	0.38	12.14	0	0	0	0	0	0	0	0	0	0	0	0	0	0	0	0	0	0	0	0	0	0	0	0	0	0	0	0	0	0	0	0	0	0	0	0	0	0	0	0	0	0	0	0	0	0	0	0	0	0	0	0	0	0	0	0	0	0	0	0	0	0	0	0	0.62	0	0.66	0	0	1.39	0	0	0.62	0	0	0	0	1.3	0	0	1.23	2.01	1.02	0.63	0	0.6	0	1.69	0	0	0	0.66	0	0.69	0.55	2.25	0	0.14	0	0.17	0	0	0	0	0.08	0	0	0.08	0	0	0	0	0	0.09
HORVU2Hr1G045430	0.67	0.69	2.42	0.49	0	0	0	0.9	0.78	0	0.88	1.1	0	0	0	0	0	0	0.91	0	0.85	0	0	0	0	2.21	0	0	0	0	3.35	0	0	0.9	0	0	0	0	0	3.84	0	0	0	0	0	0	0	0	0	0	0.8	0.9	0	0	0	0	0	0	0	0	0	0	0	0	0	0	0	0	0	0	0	0	0	0	0	0	0	0	0	0	0	0	0	0	0	0	0	0	0	0	0	0	0	0	0	0	0	0	0	0	0	0	0	0	0	0	0	0	0.65	0	0	0	0	0	0	0	0	0	0	0	0	0	0	0	0	0	0	0	0	0	0	0	0	0	0	0	0	0	0	0	0	0	0	0	0	0	0	0	0	0	0	0	0	0	0	0	0	0	0	0	0	0	0	0	0	0	0	0	0	0	0	0	0	0	0	0	0	0	0.56	0	0	0	0	0	0	0	0	0	0	0	0	0	0	0	0	0	0	0	0	0	0	0	0	0	0	0	0	0	0	0	0	0	0.78	0.86	1.68	0	0	0	0.82	0	0	0	0	0	1.56	1.24	0	0
HORVU2Hr1G046900	0.47	0.4	0.46	0.38	0.44	0.31	0.36	0.48	0.64	0.76	0.76	0.58	0.43	0.3	0.39	0.24	0.48	0.3	0.3	0.27	0.42	0.27	0.32	0.26	0.3	0.27	0.38	0.38	0.25	0.33	0.31	0.33	0.28	0.26	0.38	0.14	0.11	0.56	0.28	0.32	0.05	0.07	0.18	0.22	0.15	0.4	0.21	0.26	0.25	0.16	0.28	0.21	0.19	0.87	1.14	1.12	0.83	1.2	0.92	1.12	1.1	1.26	1.33	1.1	1.28	0.99	0.9	0.94	1.04	1.03	0.51	0.59	0.64	0.49	0.77	1.09	0.61	0.76	0.55	0.75	0.69	0.73	5.3	6.96	5.9	5.18	0.04	0.22	0.13	0.63	0.37	0	0.09	0.35	0.54	0.56	0.51	1.16	0.46	0.08	0.51	0.43	0.11	0.48	0.95	0.26	0.17	0	0.98	1.94	1.13	0.79	1.75	0.45	0.82	1.6	2.01	0.06	2.64	3.24	7.32	0.86	2.23	4.67	12.12	0	0.66	2.79	5.22	4.6	5.91	4.04	0.75	0.97	1.75	1.22	2.52	2.27	2.14	4.64	2.03	2.33	0	2.82	0.42	0.26	3.48	3.76	0.59	0.53	3.88	1.6	0.36	0.63	3.17	2.35	1.93	8.12	11.51	2.52	1.09	6.25	3.58	0.43	0.04	7.97	1.61	1.83	3.98	0.85	1.92	1.04	0.23	0.28	3.75	0	0	0	3.96	0	0.81	0.55	0.66	0.57	0.56	0.98	1.09	0.52	1.18	0.5	0.85	0.49	0.78	0.76	0.79	1.37	1.36	1.18	0.83	0.61	0.65	1.01	0.76	0.6	0.73	0.6	1.12	1.38	0.74	0.59	13.59	18.93	15.1	15.76	14.79	19.16	15.42	13.21	15.4	17.19	13.21	13.71	11.48	14.73	15.29	14.87	13.69	13.49
HORVU2Hr1G047480	7.33	7.38	6.71	5.99	4.05	4.04	3.94	4.57	8.36	8.49	9.18	8.64	3.95	3.72	3.27	3.46	3.46	2.72	2.66	2.71	2.71	3.05	3	3.01	2.39	3.12	3.28	4.1	2.91	3.49	3.46	3.18	3.32	3.33	2.44	2.55	2.79	1.77	3.01	1.85	2.17	2.72	2.44	2.93	3.18	3.79	2.91	2.93	3.05	3.6	3.62	3.45	3.85	3.68	3.39	7.44	3.05	3.29	3.76	4.41	6.53	3.08	3.34	3.6	3.36	6.62	7.55	7.6	6.55	6.62	7.14	7.35	6.12	7	6.78	7.39	6.55	6.83	7.65	8.81	7.01	6.44	0.94	0.9	0.72	0.85	0.54	0.8	0.63	0.91	2.13	0	0.33	1.27	1.13	0.82	1.67	3.6	3.44	0.31	0.61	0.46	0.77	1.67	1.21	0.35	1.04	0	0.17	0	0.04	0	0	0	0.09	0	0.13	0	3.79	8.24	1.43	1.68	2.9	3.8	15.3	8.93	2.09	3.36	3.57	1.91	14.33	3.02	3.34	1.04	2.98	1.98	3.07	2.82	3.79	2.88	2.46	4.22	1.57	1.43	2.84	2.5	2.06	22.4	4.52	0.7	4.89	2.31	4.04	2.46	10.47	4.25	3.8	1.52	1.76	5.95	2.71	5.5	4.5	9.93	1.79	1.18	4.29	1.97	2.61	3.79	2.49	3.56	3.24	1.6	0.96	0	0	0	12.85	0	6.74	6.07	5.84	6.72	6.93	6.76	7.62	6.7	8.9	3.86	5.49	6.45	7.66	5.51	5.79	5.71	6.56	6.69	6.87	5.78	4.83	5.84	5.54	4.94	3.19	7.01	5.95	6.64	5.05	6.61	2.56	2.77	2.45	2.95	2.12	1.86	1.8	1.96	3.66	4.91	4.17	3.42	1.68	2.12	2.24	3.53	4.31	4.22
HORVU2Hr1G054650	0	0	0	0	0	0	0	0	0	0	0	0	0	0	0	0	0	0	0	0	0	0	0	0	0	0	0	0	0	0	0	0	0	0	0	0	0	0	0	0	0	0	0	0	0	0	0	0	0	0	0	0	0	0	0	0	0	0	0	0	0	0	0	0	0	0	0	0	0	0	0	0	0	0	0	0	0	0	0	0	0	0	0	0	0	0	0	0	0	0	0	0	0	0	0	0	0	0	0	0	0	0	0	0	0	0	0	0	0	0	0	0	0	0	0	0	0	0	0	0	0	0	0	0	0	0	0	0	0	0	0	0	0	0	0	0	0	0	0	0	0	0	0	0	0	0	0	0	0	0	0	0	0	0	0	0	0	0	0	0	0	0	0	0	0	0	0	0	0	0	0	0	0	0	0	0	0	0	0	0	0	0	0	0	0	0	0	0	0	0	0	0	0	0	0	0	0	0	0	0	0	0	0	0	0	0	0	0	0	0	0	0	0	0	0	0	0	0	0	0	0	0	0	0	0	0	0	0
HORVU2Hr1G057350	1.42	1.85	1.1	1.67	4.28	3.01	4.14	2.77	1.53	3.85	3	3.88	3.89	2.79	5.09	4.32	2.16	3.4	5.25	4.83	4.21	5.46	0.92	2	2.1	3.07	1.22	0.53	0.25	1.3	3.46	2.38	1.39	3.58	2	2.15	0.84	1.35	3.66	3.37	2.88	1.86	2.07	0.94	0.65	2.41	3.36	4.15	1.4	1.1	1.49	2.28	1.74	4.29	3.24	4.47	2.72	4.25	2.39	5.54	1.6	3.49	4.89	4.01	3.56	1.02	0.41	1.36	2.03	1.47	3.09	0.26	2.26	0.9	0.3	3.19	2.03	1.9	0.53	1.35	0.69	0.97	29.24	22.53	22.3	20.26	0	0.09	0.47	0	1.32	0	0.1	0.54	0	1.02	0.96	0	0.55	0.43	0.84	0.51	0.12	0.74	0.36	0.26	0.45	15.28	7.61	87.06	25.89	22.44	36.58	17.3	25.67	35.68	36.38	2.45	1.35	6.37	7.97	0	0.61	3.55	1.17	0	2.8	0.15	6.4	4.27	1.89	7.47	5.15	4.45	4.21	0.95	5.3	12.19	6.05	0	0.64	1.75	2.06	0.44	0.72	1.33	2.29	1.3	4.63	39.8	2.8	1.33	4.98	0.74	3.74	5.73	0	0	0.77	0.33	2.15	1.62	1	2.22	1.77	1.53	1.57	0.38	6.04	1.76	0.65	0.84	0.71	0	0	0	0	0	14.32	0	8.16	10.6	8.1	7.58	9.76	8.23	5.86	9.23	7.49	11.36	7.93	5.1	7.92	6.34	8.05	7.05	8.71	4.66	7.57	9.21	8.38	8.98	6.86	9.98	10.39	6.52	5.73	8.69	15.4	8.98	87.1	49.28	33.02	33.35	26.51	27.91	50.91	55.49	41.23	19.48	45.03	47.08	41.16	50.8	23.39	32.43	36.32	35.79
HORVU2Hr1G057360	35.76	35.27	34.37	34.35	41.73	41.51	44.08	44.43	36.9	35.6	35.62	34.74	36.92	35.71	36.8	36.68	35.77	36.88	41.33	40.43	40.74	40.74	23.06	21.97	24.86	24.26	27.64	29.69	30.53	28.46	25.51	24.98	24.81	22.97	14.6	13.97	15.43	15.22	14	11.99	16.61	18.58	15.31	15.59	17.15	19.27	21.32	22.44	22.8	16.52	14.63	17.54	16.63	14.37	13.76	13.43	12.66	11.92	15.38	16.26	12.51	16.01	16.16	15.18	15.58	17.65	15.49	14.6	14.54	16.65	15.04	12.62	13.46	12.01	16.22	14.68	15.95	16.36	15.98	16.79	13.84	12.1	113.88	103.67	94.52	91.55	112.79	122.98	90.51	104.49	135.37	0	80.7	96.09	122.08	175.89	139.87	101.73	141.71	77.46	137.41	118.54	107.51	100.82	119.03	121.97	72.85	15.28	42.5	136.97	48.67	33.53	58.35	24.36	38.39	54.19	48.78	76.04	28.64	46.18	8.43	22.6	26.54	63.56	34.83	7.06	97.08	24.19	40.48	63.58	58.56	26.09	93.77	118.77	60.23	15.32	44.41	147.53	29.22	34.48	24.2	28.81	20.46	27.03	23.71	7.14	121.42	16.52	36.3	112.92	13.35	34.09	73.86	34.6	12.63	43.59	62.3	67.75	39.32	41.35	40.41	19.99	22.62	21.79	18.49	6.39	8.8	25.6	22.12	25.66	25.28	13.21	18.06	34.53	30.16	0	0	0	37.41	0	29.92	36.37	28.52	26.86	28.94	25.11	17.43	30.06	32.33	26.71	28.92	26.38	29.64	25.36	27.8	22.16	25.47	17.13	25.83	31.59	30.32	29.2	31.74	28.86	31.34	22.8	21.39	27.59	43.27	25.47	237.86	167.98	134.68	132.17	105.11	104.82	174.44	216.93	167.91	92.37	184.56	204.35	147.69	186.92	88.4	124.51	121.43	142.69
HORVU2Hr1G058800	0.35	0.2	0.3	0.16	0.43	0.04	0.17	0.21	0.46	0.71	0.28	0.15	0.44	0.39	0.39	0.46	0.48	0.34	0.27	0.18	0.22	0.22	0.05	0.15	0.18	0.27	0.25	0.21	0.1	0.17	0.19	0.14	0.09	0.09	0.23	0.18	0.05	0	0	0.14	0	0.26	0.13	0.11	0	0.2	0.24	0	0	0.24	0.15	0.14	0.05	0.41	0.31	0	0.22	0.18	0.19	0.18	0.14	0.54	0.18	0.05	0.25	0.06	0	0.25	0.18	0.17	0.25	0.21	0.12	0.1	0.11	0.06	0.3	0.06	0.07	0	0.11	0.03	19.9	15.77	13.38	14.1	0.56	1.67	3.24	3.77	0.6	0	0.34	3.38	0.16	0.34	0.53	0	1.02	2.12	0.77	1.51	1.86	2.14	0	1.78	1.99	11.09	8.36	6.14	3.75	4.09	4.63	0.6	2.05	1.44	4.6	0	0	0	0	0	0	0	0	0	0	0.3	0	0.3	0	0	0	0	0	0	0	0	0	0	0.14	0	0	0	0	0	0.48	0	0	0	0	0	0	0.08	0	0	0	1.97	0	0	0	0	0	0	0	0	0	0.07	0	0	0	0	0	0	0	0	0	0	0.62	0	0.3	0.23	0.17	0.31	0.11	0.2	0.24	0.17	0.24	0.23	0	0.57	0.1	0.06	0	0.18	0.19	0.87	0.51	0.16	0.18	0.21	0	0.46	0.19	0.29	0.41	0	0.06	0.32	3.51	15.21	8.57	6.45	27.29	31.42	3.69	5.35	7.68	6.28	11.34	3.49	4.36	8.5	37.06	11.95	8.7	10.8
HORVU2Hr1G061030	0.04	0	0	0.04	0	0	0	0.04	0	0	0	0	0	0	0	0	0	0	0	0	0	0	0	0	0	0	0	0	0	0	0	0.01	0	0	0	0	0	0	0	0	0	0	0	0.07	0	0.08	0	0	0	0	0	0	0	0	0	0	0	0	0	0	0	0	0	0	0	0	0	0.02	0	0	0	0	0	0	0	0	0	0	0	0	0	0	0	0	0.04	0.04	0	0.09	0.16	0.06	0	0	0	0	0.29	0	0	0	0	0	0	0.03	0	0	0.02	0	0	0	0	0	0	0	0	0	0	0	0	0	0	0	0	0	0	0	0	0	0	0	0	0	0	0	0	0	0	0	0	0	0	0	0	0	0	0	0	0	0	0	0	0	0	0.02	0	0	0	0	0	0	0	0	0	0	0	0	0	0	0	0	0	0	0	0	0	0	0	0	0	0	0	0	0	0	0	0	0	0	0	0	0	0	0	0	0	0	0	0	0	0	0	0	0	0	0	0	0	0	0	0	0	0	0.07	0.21	0.2	0.22	0	0.05	0.16	0.08	0.35	0.26	0.36	0.07	0.26	0.42	0.14	0.19	0.26	0.34
HORVU2Hr1G061040	12.05	13.03	13.94	15.3	15.57	14.56	16.16	15.23	31.74	32.04	32.52	30.69	28.43	26.08	13.75	13.55	13.4	13.2	10.44	10.12	9.98	10.44	25.35	28.5	27.23	26.12	13.42	12.51	13.61	12.77	21.16	22.89	21.61	22.16	32.55	33.02	32.75	34.11	31.39	30.77	29.42	17.93	18.41	16.87	18.2	15.56	17.37	15.04	20.64	17.28	15.84	17.08	15.27	11.64	13.85	11.21	7.17	7.62	8.11	15.73	6.25	14.81	11.79	10.76	10.19	7.31	6.64	5.06	9.72	9.61	7.91	8.26	9.05	8.02	11.58	9.41	10.27	5.37	5.76	3.98	7.32	5.84	33.57	26.01	23.6	30.84	12.83	8.76	22.8	35.58	5.61	0	8.17	12.92	3.46	3.67	4.88	52.22	45.4	17.5	5.3	122.41	10.22	22.35	14.63	61.8	28.17	0	0.26	0.26	0.04	0	0.16	0.19	0	0	0.07	4.35	29.23	1.02	0.32	9.9	13.07	0.76	4.92	27.61	9.74	18.05	0.15	1.28	1.68	0.3	5.16	4.43	0	5.63	1.1	1.74	20.39	20.7	30.07	7.62	2.43	22.41	107.8	17.33	2.64	0.74	26.17	0.37	0.09	21.71	6.37	25.89	0.56	0.29	2.99	0	0.16	6.12	15	2.5	3.59	16.38	36.36	0.23	5.47	34.69	10.82	21.86	17.33	12.61	33.49	49.19	11.69	0	0	0	31.08	0	12.53	14.82	16.49	14.57	13.77	13.06	13.36	12.24	13.68	19.66	25.72	27.01	26.02	25.65	25.95	19.85	17.99	23.64	22.46	18.95	14.3	15.29	11.61	12.87	12.95	18.91	17.25	11.17	10.77	17.9	16.67	15.01	12.42	13.09	10.05	10.85	12.86	15.53	21.07	19.75	19.86	23.48	13.98	11.11	12.29	11.88	22.01	15.06
HORVU2Hr1G061060	12.17	12.86	12.12	12.43	11.47	11.48	12.03	12.56	16.45	17.37	17.01	15.99	19.42	20.13	15.97	16.17	16.11	15.56	16.93	16.11	15.45	16.3	19.86	17.56	18.94	18.97	18.66	18.92	19.17	17.99	21.31	19.41	20.85	19.02	22.24	21.02	22.92	23.47	21.58	22.06	21.18	22.74	22.59	21.52	21.97	20.06	21.5	20.55	21.01	21.92	21.25	21.42	21.66	10.22	9.94	11.72	11.3	11.67	11.01	9.22	11	9.18	11.53	12.6	13.02	14.98	15.09	14.11	16.64	18.24	19.16	14.6	12.62	14.39	18.02	18.24	18.4	12.42	13.43	14.41	18.22	15.71	6.54	5.15	5.79	5.57	7.13	9.66	5.54	7.47	8.06	0	13.58	9.74	6.66	4.27	14.01	8.18	4.87	5.92	6.77	4.69	5.8	12.33	11.28	7.99	9.27	0	2.65	1.69	0.62	0.25	1.49	0.44	0.8	0.96	1.2	3.76	9.06	8.33	9.52	5.72	6.09	6.09	1.48	12.07	2.94	6.6	7.91	8.75	1.88	0.31	3.43	0	2.36	2.31	2.08	6.15	8.94	3.79	6.75	9.5	9.28	4.11	5.21	10.01	7.46	5.68	13.24	1.08	1.71	4.75	4.37	4.5	3.42	3.48	12.15	10.51	4.36	1.98	8.37	4.16	3.13	5.51	6.75	0.36	6.66	6.97	3.79	10.26	10.3	12.95	15.36	20.67	5.34	0	0	0	12.86	0	9.56	12.39	12.34	12.63	9.82	12.16	9.27	13.21	12.18	13.64	12.91	12.04	14.19	13.06	11.64	8.48	11.05	9.37	13.36	12.92	11.29	11.04	12.1	10.3	8.25	13.97	8.55	10.8	10.84	11.14	14.28	12.5	8.21	7.27	11.45	11.79	11.46	16.08	14.87	10.78	19.35	29.43	7.71	9.39	11.08	8.32	10.99	9.19
HORVU2Hr1G061070	0.06	0.1	0	0.15	0	0.34	0.46	0	0.19	0.29	0.4	0.13	0.02	0.23	0.56	0.73	0.37	0.46	0.09	0.28	0.07	0.12	0.08	0.43	0	0	0.18	0.6	0.24	0.45	0.02	0.3	0.09	0	0.1	0	0.04	0	0	0	0	0.74	0.23	0.8	0.06	0.01	0.2	0.21	0	0.03	0.09	0.08	0.34	0	0.12	0	0	0.87	0.13	1.87	0	0	0	0.4	0.18	0	0.45	1.32	0	0.89	0	0.07	0	0.14	0	0.92	0.41	0	0	0	0	0	0.2	0.23	0.2	0.18	0	0.16	0.4	0.41	0	0	0	0	0	0	0	0	0	0	0	0	0	0	0	0	0.18	0	0	0	0	0	0	0	0	0	0	0	0	0	0	0	0.55	0	0	0	0	0	0	0	0	0	0	0	0	0	0	0	0	0	0	0	0	0	0	0	0	0	0	0	0	0	0	0	0	0	0	0	0	0	0	0	0	0	0	0	0	0	0	0	0	0	0	0	0	0	0	0	0.17	0	0	0.27	0.71	0	0.19	0	0	0.3	0	0	0.65	0	0.52	0.33	0	0	0.1	0	0.6	0	0.02	0.02	0.58	0.77	0	0.56	0	0.71	0	0.52	0.53	0.13	0	0.05	0.11	0.2	0.18	0.41	0.16	0.03	0.21	0.17	0	0.39	0.68	0.07	0	0
HORVU2Hr1G061080	6.02	5.91	6.04	6	4.98	4.79	5.34	5.17	11.32	11.35	10.29	11.24	9.34	9.7	5.14	4.7	5.25	4.4	2.85	3.13	2.63	2.7	8.36	7.81	7.68	7.77	5.71	5.92	6.06	6.12	6.79	7.12	7.3	7.51	9.2	8.64	8.55	9.18	9.26	9.28	11.28	5.37	5.93	5.65	6.89	4.54	6.49	6.27	5.06	5.25	5.28	5.67	6.3	4.85	4.51	7.41	2.85	3.07	3.11	4.35	6.23	4.65	3.74	3.19	3.45	3.47	2.67	2.4	3.25	3.55	3.89	4.08	3.42	3.83	2.87	5.05	4.43	1.52	2.26	2.81	2.84	2.77	9.49	8.46	6.48	9.07	3.89	5.39	5.08	7.39	6.01	0	1.83	3.99	2.47	1.67	3.15	41.82	28.68	5.4	1.73	32.51	4.22	4.61	22.87	13.68	6.88	0	0.09	0	0.08	0.08	0.31	0	0.7	0	0.27	99.99	86.46	6.45	60.09	181.5	46.7	6.83	103.01	336.28	101.38	54.59	5.95	13.46	35.75	21.4	101.69	116.19	109.24	36.95	23.32	31.5	147.52	129.22	95.23	98.84	185.96	78.93	208.92	344.06	11.66	34.57	285.46	82.52	66.13	69.67	97.96	66.81	29.07	9.97	28.35	16.36	11.1	51.03	54.15	25.48	39.94	195.78	370.51	72.82	113.39	95.04	75.24	142.33	82.17	336.31	319.46	283.89	76.19	0	0	0	15.68	0	4.42	5.07	3.71	3.73	4.22	3.16	4.75	4.49	4.59	5.57	6.96	7.06	7.71	6.25	7.06	5	5.89	5.05	5.58	5.42	2.99	3.99	3.19	3.4	2.78	5.46	4.87	3.43	3.12	4.24	9.74	6.63	5.77	5.31	4.03	4.6	5.15	9.92	10.55	8.72	8.56	10.44	4.79	4.74	5.28	5.68	9.34	6.3
HORVU2Hr1G061380	7.05	7.06	7.41	7.33	8.87	9.56	9.71	8.49	6.28	7.47	6.93	6.25	10.56	9.76	8.76	9.68	8.89	9.65	10.15	10.34	9.96	10.57	7.78	7.54	7.74	8.15	7.62	6.98	7.22	7.46	7.78	6.98	6.65	6.89	6.99	7.37	6.66	6.39	6.8	7.14	7.02	5.7	6.63	6.69	5.26	6.74	7.3	6.62	5.97	5.14	6.1	5.77	6.39	4.34	4.19	4.16	4.6	4.91	5.24	4.32	3.06	4.37	6.3	6.98	6.64	7.09	7.75	6.01	5.31	5.29	5.57	7.73	7.38	8.03	4.5	4.85	5.76	6.54	7.62	7.4	5.84	4.5	12.95	12.31	12.87	11.87	2.92	9.03	6.09	5.4	3.76	0	6.49	3.91	4.12	1.84	4.3	7.87	6.41	5.3	5.24	3.09	3.78	4.1	2.62	7.69	3.34	0	11.61	13.96	5.31	2.17	6.15	1.82	5.24	4.41	5.38	41.85	42.87	118.49	31.02	7.88	17.76	112.19	4.11	1.29	35.91	14.2	124.1	134.91	201.59	64.1	36.32	40.81	20.15	114.74	173.16	71.1	62.04	66.72	52.24	43.09	3.29	26.97	18.06	26.74	76.68	31.48	21.75	32.47	17.6	86.69	32.78	54.1	182.81	163.68	147.03	129.01	134.89	59.36	70.25	50.32	47.65	19.4	38.59	6.69	46.54	31.3	23.97	49.36	23.67	12.55	22.78	17.97	17.84	0	0	0	5.09	0	6.37	7.38	6.59	5.97	5.9	5.24	5.22	6.4	4.7	8.53	7.42	7.74	6.32	7.94	7.19	4.55	6.22	3.82	6.99	7.24	6.87	6.87	5.64	5.76	7.01	8.23	5.54	4.97	9.46	7.02	44.37	47.87	39.47	40.78	49.8	49.23	32.27	40.45	53.08	60.9	54.14	48.77	29.63	34.06	49.16	46.25	60.83	55.28
HORVU2Hr1G061430	0	0	0	0.03	0.12	0	0	0	0	0	0	0	0	0	0	0	0.07	0	0	0	0	0	0	0	0	0	0	0	0	0	0	0	0	0	0	0	0.03	0	0	0	0	0	0	0	0	0	0	0	0	0	0	0	0	0	0	0	0.09	0	0	0.08	0	0	0	0	0	0	0.19	0	0	0	0	0	0	0	0	0	0	0	0	0	0	0.26	0.22	0.52	0.9	0.72	0	0	0	0	0	0	0	0	0	0	0	0.15	0	0.05	0	0	0	0	0	0	0	0	0	0	0	0	0	0.29	0	0	0	0	0	0	0	0	0	0	0	0	0	0.14	0	0	0	0	0	0	0	0	0	0	0	0	0	0	0	0	0	0	0	0	0	0	0	0	0	0	0.13	0	0	0	0	0	0	0	0.14	0	0	0	0	0.1	0	0	0	0	0	0	0	0	0	0	0	0	0	0	0	0	0	0	0	0	0	0	0	0	0	0	0	0	0	0	0	0	0	0	0	0	0	0	0	0	0	0	0.39	0.82	1.36	0.45	2.11	1.6	0.96	0.43	0.38	1.11	0.36	0.28	0.51	0.38	1.67	0.81	0.23	0.56
HORVU2Hr1G061440	0	0	0	0	0	0	0	0	0	0	0	0	0	0	0	0	0	0	0	0	0	0	0	0	0	0	0	0	0	0	0	0	0	0	0	0	0	0	0	0	0	0	0	0	0	0	0	0	0	0	0	0	0	0	0	0	0	0	0	0	0	0	0	0	0	0	0	0	0	0	0	0	0	0	0	0	0	0	0	0	0	0	0.29	0.75	0.8	0.54	0	0	0	0	0	0	0	0	0	0	0	0	0	0	0	0	0	0	0	0	0	0	0	0	0	0	0.06	0	0	0	0	0	0	0	0	0	0.17	0	0	0	0	0	0	0	0	0	0	0	0	0	0	0	0	0	0	0	0	0	0	0	0	0	0	0	0	0	0	0.05	0	0	0	0	0	0	0	0	0	0	0	0	0	0	0	0	0	0	0	0	0	0	0	0	0	0	0	0	0	0	0	0	0	0	0	0	0	0	0	0	0	0	0	0	0	0	0	0	0	0	0	0	0	0	0	0	0.04	0.63	0.67	0.21	0.68	0.85	0.18	0.18	0.12	0.6	0.12	0.13	0.26	0.27	0.56	1.12	0.29	0.21
HORVU2Hr1G061450	0	0	0	0	0	0	0	0	0	0	0	0	0	0	0	0	0	0	0	0	0	0	0	0	0	0	0	0	0	0	0	0	0	0	0	0	0	0	0	0	0	0	0	0	0	0	0	0	0	0	0	0	0	0	0	0	0	0	0	0	0	0	0	0	0	0	0	0	0	0	0	0	0	0	0	0	0	0	0	0	0	0	1.01	0.65	0.47	0.17	0	0	0	0	0	0	0	0	0	0	0	0	0	0	0	0	0	0	0	0	0	0	0	0	0	0	0	0	0	0	0	0	0	0	0	0	0	0	0	0	0	0	0	0	0	0	0	0	0	0	0	0	0	0	0	0	0	0	0	0	0	0	0	0	0	0	0	0	0	0	0	0	0.59	0	0	0	0	0	0	0	0	0	0	0	0	0	0	0	0	0	0	0	0	0	0	0	0	0	0	0	0	0	0	0	0	0	0	0	0	0	0	0	0	0	0	0	0	0	0	0	0	0	0	0	0	0.61	0.84	0.49	1.22	1.06	0.09	0.26	0	0.25	0.13	0.19	0	0.4	0.35	0.31	0.1	0.08
HORVU2Hr1G061790	4.48	5.39	3.25	4.82	6.81	6.6	5.51	9.07	3.51	5.02	4.45	4.42	9.93	7.89	3.71	7.13	10.03	4.85	5.87	5.37	4.12	5	5.68	5.55	6.07	7.07	4.66	4.24	5.51	3.56	3.74	6.11	5.14	5.89	6.56	8.64	6.91	5.07	8.07	9.3	3.41	4.21	7.52	4.07	6.33	7.75	10.19	8.29	5.9	8.02	6.01	5.88	5.48	1.31	1.8	1.59	1.41	1.54	1.6	1.49	1.85	2.38	1.91	1.81	2.43	3.91	2.56	3.61	3.77	4.86	4.11	4.03	3.57	3.86	4.85	11.11	4.75	3.14	3.08	3.63	2.71	3.23	13.51	20.82	12.24	10.51	4.5	12.01	4.82	15.37	15.08	0	4.39	4.8	9.1	5.72	10.44	7.55	11.07	3.97	3.98	5.09	5.52	7.47	8.33	3.41	6.48	0	1.54	3.53	1.98	2.19	4.56	4.68	1.25	1.74	2.17	5.83	35.94	8.7	57.72	17.36	41.76	22	62.48	41.2	7.49	55.74	17.8	15.22	16.01	38.26	10.84	18.63	16.76	20.24	10.03	3.89	41.17	31.17	23.47	25.28	5.48	47.11	15.45	4.33	13.65	30.13	10.51	14.77	42.9	27.61	6.83	44.64	17.13	6.9	6.32	15.1	34.44	37.4	12.14	34.07	43	8.5	20.62	53.73	8.96	60.12	32.69	20.66	37.44	16.85	7.48	7.76	53.48	0	0	0	4.68	0	7.61	8.1	7.36	5.38	6.39	3.81	2.32	8.86	5.82	8.84	31.01	7.46	6.86	7.73	8.04	3.83	8.32	2.49	6.73	5.42	8.2	6.31	6.39	6.23	8.21	8.09	4.24	8.51	8.53	7.9	23.65	21.59	35.26	25.59	48.32	38.37	22.32	24.42	15.52	8.05	8.32	12.05	16.21	25.12	43.84	24.22	8.8	9.53
HORVU2Hr1G061800	0	0.03	0	0	0.09	0.09	0.08	0.14	0	0.03	0	0	0	0.06	0	0	0	0	0	0	0	0	0	0	0	0.03	0	0	0	0	0	0	0	0	0	0	0	0	0	0	0	0	0	0	0	0	0	0	0.08	0	0.03	0.06	0.03	0.04	0	0	0	0.03	0	0	0	0	0	0	0	0.08	0	0.08	0	0	0	0.14	0.41	0.42	0.12	0.13	0	0.12	0	0.18	0	0	0.47	0.58	1.07	0.62	0.58	16.79	2.87	2.49	2.17	0	3.12	0.87	8	0.33	15.71	6.16	5.58	2.52	2.67	2.67	0.11	4.65	4.51	4.09	0	0	0.08	0	0	0	0	0.22	0	0	0	0	1.75	0.45	0	0	0	0.66	0	0	0.32	4.14	1.05	0.76	1.69	0	0.67	0	1.76	0.25	0.47	0.76	3.42	2.35	0.85	0.36	0	1.98	0.11	0.08	0.19	1.88	1.46	0	0	3.01	0.67	2.7	0	0	0	0	0	1.08	1.19	0	1.14	0.31	0.3	0	0.08	2.13	0	0.62	1.03	0.27	0.59	0	0	0	0	0	0.02	0	0.06	0	0.07	0	0	0	0	0	0.05	0	0	0.06	0	0	0	0	0	0	0	0	0.06	0	0	0.23	0.07	0.06	0	0	0	0.07	1.48	0.8	1.39	0.98	3.53	0.56	3.23	0.37	1.15	0.91	0.59	1.11	1.19	0.77	2.32	1.12	0.39	0.91
HORVU2Hr1G062670	46.68	45.88	45.98	45.87	36.64	35.84	36.02	36.86	34.42	30.87	29.75	33.93	21.69	21.23	14.84	18.74	16.18	19.22	18.86	19.13	18.69	20.59	23.2	24.03	23.24	25.53	17.15	18.69	14.5	17.56	14.97	12.67	12.76	13.19	40.58	43.37	44.64	42.24	42.16	39.76	41.97	57.92	55.1	49.78	53.18	39.44	35.69	40.99	42.36	52.73	52.22	50.89	52.54	107.23	122.25	166.96	85.37	96.48	95.09	100.55	135.53	90.5	85.52	88.27	79.04	101.37	115.57	107.39	82.23	81.02	91.49	104.08	95.89	98.25	89.1	93.83	89.54	113.37	109.05	153.01	98.39	108.34	30.9	31.98	28.14	30.14	0.46	32.87	2.03	24.71	37.67	0	17.41	6.3	9.58	5.54	34.79	57.34	23.63	3.07	13.05	57.15	2.12	9.5	56.73	48.95	43.12	20.93	17.29	21.48	15.87	5.89	10.49	2.12	11.42	32.69	16.65	38.73	88.64	56.01	35.27	46.52	50.07	103.91	30.62	61.09	42.43	104.8	83.3	97.5	218.94	75.75	101	42.92	135.58	36.17	52.6	72.11	60.66	40.33	177.18	114.3	55.6	114.59	56.79	56.42	63.95	73.6	32.89	82.83	66.07	47.22	42.08	43.38	78	60.87	97.18	84.41	152.91	69.75	78.23	54.24	63.56	52.42	34.71	77.95	113.29	109.13	227.39	167.2	116.88	96.18	72.86	75.19	26.56	0	0	4.7	78.64	0	161.43	140.08	94.07	147.49	189.58	114.99	114.41	121.72	121.28	120.44	98.49	92.61	137.23	101.85	102.19	87.75	133.92	78.24	121.86	141.64	160.78	129.81	128.79	99.38	92.38	129.04	93.3	135.43	135.86	94.23	6.41	3.34	9.43	10.41	26.47	10.97	8.51	4.39	5.79	14.98	31.09	6.31	18.15	8.1	18.54	6.01	1.72	5.31
HORVU2Hr1G062680	36.38	36.9	36.39	36.8	33.38	34.32	38.74	35.01	33.02	33.12	35.48	35.19	22.14	21.48	19.94	19.57	20.97	18.97	19.52	22.36	22.17	19.34	22.42	22.86	21.89	22.58	11.24	11.88	11.22	11.29	13.25	13.92	13.33	14.11	43.8	45.1	42.13	46.02	43.36	46.9	42.54	52.58	48.03	45.58	49.73	38.15	38.68	37.92	38.55	48.74	46.82	49.1	48.84	190.5	189.87	150.11	159.23	157.67	163.66	153.45	123.58	166.33	149.4	151.32	151.71	159.95	174.08	172.4	132.52	129.12	128.1	163.05	152.48	151.18	151.85	151.1	142.9	164.27	167.37	171.54	157.74	134.32	44.02	60.4	55.18	56.5	0.18	36.21	2.84	31.5	33.06	0	24.76	9.32	7.1	6.98	24.45	58.96	27.01	4.28	15.37	64.86	2.51	15.29	31.09	69.39	62.72	4.91	12.09	12.05	3.88	1.47	4.21	2.07	4.1	7.23	4.4	0	0	0	0	0	0	0	0	0	0	0.28	0	0	0	0	0	0	0	0	0	0	0	0	0	0	0	0.63	0	0	0	0	0	0	0	0	0	0	0	0	0	0	0	0	0	0	0	0	0	0	0	0.03	0	0	0	0	0	0	0	0	0	0	77.62	0	181.08	151.92	101.15	172.86	213.64	146.68	137.78	150.19	143.63	134.95	126.13	121.32	164.32	129.7	136.94	126.43	167.15	121.68	159.72	156.39	230.49	176.33	161.73	149.24	133.64	155.74	144.48	174.76	173.33	136.16	4.36	2.56	6.7	8.02	24.14	8.57	9.96	2.85	3.82	9.95	24.49	4.14	14.35	6.54	17.04	5.68	1.55	3.79
HORVU2Hr1G064700	0.07	0	0.07	0.03	0.11	0.15	0.07	0.11	0.27	0.28	0.19	0.19	0.29	0.29	0.08	0.04	0.08	0.08	0.08	0	0.07	0.04	0	0.12	0.04	0.08	0.11	0.14	0.14	0.11	0.04	0.08	0	0	0.08	0.04	0	0	0.13	0	0.12	0	0.11	0	0.22	0	0	0	0.1	0	0	0.04	0.04	0.11	0.06	0.06	0	0	0.05	0.1	0.06	0	0.04	0.08	0	0	0	0.05	0	0	0	0	0.1	0	0	0.26	0	0.08	0.1	0.06	0	0.15	1.18	1.36	1.68	1.53	0.3	0.91	0.14	0.29	0.52	0	0.28	0.34	0.08	0.36	0.47	0.43	1.55	0.91	0	0.61	0.59	0.26	0.67	0.47	0.39	0	0.6	0.55	0	0	0.43	0	0.21	0	0	0	0.06	0.33	0	0	0	0.08	0	0	0	0.09	0.12	0	0	0	0	0	0	0	0	0.18	0	0.21	0	0	0	0.17	0	0	0.57	0	0.18	0	0	0	0	0.07	0	0	0	0	0	0	0	0	0.08	0	0	0	0	0	0	0.08	0.98	0.17	0	0	0	0	0	0	0.03	0	0.08	0.26	0.17	0.35	0.33	0.08	0.16	0.25	0.34	0.26	0	0.08	0.61	0.18	0.36	0.27	0.21	0	0.43	0.24	0.39	0.38	0.35	0.23	0.19	0.17	0.14	0	0.42	0.45	0.37	1.06	1.01	1.71	0.35	0.69	0.82	0.99	1.04	1.77	1.26	0.72	0.58	1.18	1.1	1.75	1.87	1.39
HORVU2Hr1G068790	0.33	0.23	0.1	0.33	0.18	0.05	0.18	0.07	0.18	0.52	0.42	0.47	0.72	0.28	0.08	0.1	0.32	0.12	0.43	0.4	0.36	0.38	0.63	0.34	0.3	0.59	0.33	0.47	0.58	0.24	0.96	0.75	0.68	0.79	6.68	6.5	6.24	6.66	6.18	6.52	7.17	8.17	8.46	9.79	7.22	3.27	4.22	4.77	3.95	7.71	8.59	8.42	7.49	0.48	0.34	0.45	0.23	0.15	0.26	0.5	0.24	0.34	0.38	0.32	0.95	0.68	0.87	0.94	0.33	0.48	0.3	1.18	1.11	0.97	0.62	0.85	0.94	0.48	0.52	0.46	0.79	0.34	3.19	3.91	3.29	2.67	0.17	0.88	0.34	0.28	0.51	0	0.14	0.27	0.42	0.07	0.32	0.51	1.22	0	0.14	0.06	0.07	0.19	0	0.08	0.62	0	0.59	2.68	0.17	0.34	0.72	0.16	1.14	3.99	0.71	0	0.11	0.16	0	0	0.23	0.04	0.11	0	0	0	0	0.2	0	0	0	0	0	0	0.51	0	0.32	0	0.15	0.35	0	0.09	0	0	0.64	0	0	0	0	0.04	0	0.17	0	0.23	0	0	0	0	0.13	0	0	0	0	0	0.36	0.03	0	0	0	0	0.25	0	0	0	0	0	1.13	0	0.29	0.25	0.15	0.4	0.66	0	0.11	1.2	0.48	0.75	0.76	0.75	0.69	0.57	0.69	0.61	0.74	0	1.11	0.31	0.45	1.07	0.77	0.22	0.22	1.12	0.51	1.05	0.97	0.88	0.72	0.36	0.61	0.46	2.01	0.82	0.41	0.38	0.23	1.31	0.81	0.2	0.23	0.61	2.97	0.9	0.72	0.47
HORVU2Hr1G068800	0	0	0	0	0	0	0	0	0	0.27	0	0	0.27	0	0	0	0	0	0	0	0	0	0	0	0.25	0.13	0.23	0	0.23	0	0	0	0.25	0	0	0	0	0	0	0	0	0	0	0	0	0	0	0	0	0.26	0	0	0	0	0	0	0	0	0	0	0	0	0	0	0	0	0	0	0	0	0	0	0	0	0	0	0	0	0	0	0	0	0	0	0	0	0	0	0	0	0	0	0	0	0	0	0	0	0	0	0	0	0	0	0	0	0	0	0	0	0	0	0	0	0	0	0	0	0	0	0	0	0	0	0	0	0	0	0	0	0	0	0	0	0	0	0	0	0	0	0	0	0	0	0	0	0	0	0	0	0	0	0	0	0	0	0	0	0	0	0	0	0	0	0	0	0	0	0	0	0	0	0	0	0	0	0	0	0	0	0	0	1.35	0	0	0	0	0	0	0	0	0	0	0	0	0	0	0	0	0	0	0	0	0	0	0	0	0	0	0	0	0	0	0	0	0	0	0	0	0	0	0	0.46	0	0.2	0	0	0
HORVU2Hr1G071420	0	0	0	0	0	0	0	0	0	0	0	0	0	0	0	0	0	0	0	0	0	0	0	0	0	0	0	0	0	0	0	0	0	0	0	0	0	0	0	0	0	0	0	0	0	0	0	0	0	0	0	0	0	0	0	0	0	0	0	0	0	0	0	0	0	0	0	0	0	0	0	0	0	0	0	0	0	0	0	0	0	0	0	0	0	0	0	0	0.46	0	0	0	0	0	0	0.48	0	0	0	0.41	0	0	0	0.44	5.48	0.38	0	0	0	0	0	0	0	0	0	0	0	0	0	0	0	0	0	0	0	0	0	0	0	0	0	0	0	0	0	0	0	0	0	0	0	0	0	0	0	0	0	0	0	0	0	0	0	0	0	0	0.61	0	0	0	0	0	0	0	0	0	0	0	0	0	0	0	0	0	0	0	0	0	0	0	0	0	0	0	0	0	0	0	0	0	0	0	0	0	0	0	0	0	0	0	0	0	0	0	0	0	0	0	0	0	0	0	0	0	0	0	0	0	0	0	0	0	0	0	0	0	0	0
HORVU2Hr1G071430	0	0	0	0	0	0	0	0	0	0	0	0	0	0	0.14	0	0	0	0	0	0	0	0	0	0	0	0	0	0	0	0	0	0	0	0	0	0	0	0	0	0	0	0	0	0	0	0	0	0	0	0	0	0	0	0	0	0	0	0	0	0	0	0	0	0	0	0	0	0	0	0	0	0	0	0	0	0	0	0	0	0	0	0	0	0	0	0	0.65	2.32	0.2	0.31	0	0	4.66	0	5.06	0	0	0	2.73	3.92	4.43	4.65	0	4.86	4.42	2.93	0	0	0	0	1.31	0	0	0	0	0	0	0	0	0	0	0	0	0	0	0.01	0	0	0	0	0	0	0	0	0	0	0	0.66	0	0	0	0	0.58	0	0	0.31	0	0	0	0	0	0	0.35	0	0	0	0	0	0.92	0	0	0	0	0	0	0	0	0	0	0	0	0	0	0	0	0	0	0	0	0	0	0	0	0	0	0	0	0	0	0	0	0	0	0	0	0	0	0	0	0	0	0	0	0	0	0	0	0	0	0	0	0	0	0	0	0	0	0	0	0	0	0	0	0	0	0	0
HORVU2Hr1G071440	0	0	0	0	0	0	0	0	0	0	0	0	0	0	0	0	0	0	0	0	0	0	0	0	0	0	0	0	0	0	0	0	0	0	0	0	0	0	0	0	0	0	0	0	0	0	0	0	0	0	0	0	0	0	0	0	0	0	0	0.54	0	0	0	0	0	0	0	0	0	0	0.23	0	0.34	0.59	0	0	0	0	0	0	0	0	0	0	0	0	0	0	0.94	0	0	0	0	0.6	27.73	0	0	0.56	0	0	0	0	0.64	0	0	0	0	0	0	0	0	0	0	0	0	0	0	0	0	0	0	0	0	0	0	0	0	0	0	0	0	0	0	0	0	0	0	0	0	0	0	0	0	0	0	0	0	0	0	0	0	0	0	0	0	0	0	0	0	0	0	0	0	0	0	0	0	0	0	0	0	0	0	0	0	0	0	0	0	0	0	0	0	0	0	0	0	0	0	0	0.72	0	0	0	0	0	0	0	0	0.58	0	0	0	0	0	0	0	0	0	0	0.26	0	0	0	0	0	0	0	0	0.17	0	0	0	0	0.14	0	0	0
HORVU2Hr1G071450	0.36	0.14	0.26	0.31	0.24	0.19	0.17	0.31	0.14	0.16	0.16	0.17	0.31	0.48	0.21	0.41	0.46	0.42	0.48	0.65	0.54	0.53	2.28	2.36	1.98	2.09	1.24	1.28	1.17	1.38	1.67	1.4	1.62	1.62	4.28	3.73	4.62	3.71	3.63	2.9	4.15	4.74	5	5.78	3.8	2.36	3.14	2.16	2.99	4.66	4.31	4.44	4.24	1.11	0.84	1.03	0.75	0.99	0.89	0.86	1.03	0.7	0.31	0.58	0.87	1.25	1.12	1.12	0.42	0.39	0.57	1.19	0.86	1.05	0.41	0.48	0.72	0.76	0.83	0.85	1.19	0.87	3.76	4.66	4.08	3.08	1.14	1.46	0.88	1.25	1.99	0	1.8	1.11	0.89	0.57	1.55	1	2.4	0.56	0.31	1.74	1.2	0.72	2.99	3.47	4.27	10.52	3.01	0.76	1.09	0.37	0.5	1.3	3.5	0.3	1.8	0.58	0.09	0.14	0	0	0.23	0	0	0	0.4	0	1.19	0.44	0	0	0	0	0	0	0.18	0	0	0	0.34	0.14	0	0.2	0.06	0.34	0	0	0	0	0	0.1	0	0	0	0	0	0	0	0	1.78	0	0	0	0	0	0	0	0	1.04	1.95	0.15	0.83	0.35	0	0	0	19.65	0.91	0	3.1	3.65	3.2	3.52	3.48	2.57	1.87	4.43	4.49	3.94	11.05	2.47	4.44	3.49	2.32	2.61	2.56	1.75	1.76	2.29	5.23	2.46	2.32	3.46	4.01	4.3	4.31	4.28	6.03	3.36	0.06	0	0.12	0.08	0.07	0.04	0.04	0.04	0.01	0.08	0.26	0	0	0	0.06	0.27	0	0.03
HORVU2Hr1G071880	101.58	131.46	129.95	82.66	75.67	102.17	116.54	136.57	187.98	123	152.61	182.99	220.82	219.16	205.43	170.4	212.39	151.02	160.11	113.28	151.14	164.43	121.59	168.18	169.28	214.35	112.97	138.26	94.26	116.79	100.43	90.57	105.88	129.08	198.98	152.21	143.29	80.91	161.66	202.11	97.09	205.49	158.08	173.27	121.03	150.4	245.82	112.92	111.13	190.36	173.29	141.89	128.84	59.46	60.73	73.36	46.09	48.51	49.52	62.29	66.97	56.05	74.48	76.95	75.52	87.69	93.75	96.45	116.31	107.06	116.86	84.07	84.61	88.71	110.69	102.71	106.97	85.01	95.92	110.59	100.11	97.46	373.31	535.83	563.46	640.99	47.02	99.39	65.3	138.83	229.28	0	75.92	43.31	96.38	118.26	114.88	309.66	212.13	194.04	117.97	31	164.28	66.33	23.87	30.16	308.77	24.95	16.72	1.48	1.31	1.5	1.62	0.99	2.89	4.62	3.88	516.78	42.56	111.07	10.7	45.07	16.71	154.12	26	77.46	353.98	36.26	180.59	111.77	195.41	270.92	246.13	265.16	259.75	190.4	101.88	136.49	139.73	195.17	23.58	38.26	116.8	44.37	141.7	100.56	124.79	50.23	281.91	307.69	10.67	104.86	223.44	92.11	202.16	183.01	255.87	115.28	287.45	197.05	77.15	93.86	245.05	177.83	272.95	24.17	26.23	55.2	24.95	33.5	30.78	76.86	165.69	98.04	21.62	0	0	0	121.15	0	105.1	122	126.75	87.49	111.05	95.93	59.79	137.48	97.71	97.33	104.64	81.55	104.55	100.16	104.32	105.25	144.07	73.08	103.69	96.87	120.8	110.41	136.6	127.54	126.52	119.6	90.45	142.71	115.56	113.74	16.47	6.99	25.3	24.3	13.22	13.31	19.52	14.8	8.46	14.28	5.88	9.15	25	46.7	13.78	24.02	12.77	5.99
HORVU2Hr1G074130	18.94	20.12	17.33	18.09	16.41	15.51	15.28	15.45	25.67	24.22	25.43	25.39	29.9	29.53	32.18	32.64	31.93	33.53	31.57	32.77	31.88	31.89	41.59	40.03	38.08	40.07	28.62	29.49	28.56	29.7	37.78	38.98	38.81	38.39	28.98	31.18	31.69	31.08	34.53	35.77	33.37	38.21	41.08	37.15	38.44	26.62	30.14	31.2	28.57	40.23	40.88	41.61	41.26	13.09	14.67	11.42	17.01	18.51	19.14	15.32	12.82	14	23.31	22.44	23.28	31.15	30.12	31.39	7.81	7.63	7.05	45.17	45.53	44.97	16.14	15.35	15.44	35.71	35.86	37.72	12.22	11.53	3.88	7.15	5.71	3.54	13.67	36.73	77.62	39.97	37.51	0	42.32	23.01	46.92	52.08	42.79	43.72	28.99	86.73	82.45	30.08	39.22	60.61	27.74	25.46	26.12	0	0.94	0.79	0.44	0.34	0.48	0.43	0.7	1.17	1.57	0	2.25	0.61	1.02	7.92	0.36	0.85	0	1.49	0.37	2.34	1.4	0.4	8.02	3.16	0.13	5.46	42.61	0.65	17.05	1.93	7.62	0.46	2.02	0.89	14.5	1.76	1.34	36.05	1.1	16.59	0.81	0	0.12	1.75	1.58	0.9	0.84	0.68	0.11	0.53	0.38	1.17	1.23	14.12	0.53	2.07	0.53	47.46	27.56	1.16	2.92	0.97	1.9	18.56	14.91	21.05	0.5	0	0	0	12.72	0	19.57	23.48	23.86	21.07	21.78	21.71	20.36	33.42	16	29.59	25.87	35.61	19.85	34.7	29.37	20.67	26.94	30.64	28.18	26.19	34.39	27.05	28.99	29.62	33.18	26.58	23.54	23.89	24.62	33.73	9.32	9.83	8.94	9.08	12.51	11.5	14.21	8.51	6.59	20.59	6.69	6.18	15.41	13.27	14.59	12.2	7.68	7.81
HORVU2Hr1G074770	17.44	17.58	19.88	19.52	33.12	31.46	33.83	32.63	26.39	25.94	25.96	25.9	6.31	6.43	8.03	7.8	8.19	8.95	5.64	5.24	6.19	5.95	1.06	1.39	1.18	1.33	0.83	0.68	0.53	1.01	0.74	0.9	1.07	0.61	0.41	0.38	0.43	0.09	0.29	0.27	0.46	0.08	0.6	0.58	0.5	0.23	0.31	0.3	0.45	0.49	0.22	0.33	0.12	125.78	138.35	98.08	97.32	104.1	107.78	188.34	101.32	202.49	167.13	165.45	171.14	55.01	56.79	58.02	100.98	97.39	92.86	56.69	57.82	57.26	98.77	98.24	91	65.46	54.52	64.33	77.32	74.72	7.53	9.39	17.3	10.52	0	0.26	6.85	4.76	0.05	0	0.88	1.8	0	0	1.73	0.25	0	1.11	2.13	0.45	0.05	7.72	1.28	10.76	0.19	0	0	0	0	0	0	0	0	0	0	0	0	0	0	0	0	0	0	0	0	0	0	0	0	0	0	0	0	0	0	0	0	0	0	0	0	0	0	0	0	0	0	0	0	0	0	0	0	0	0	0	0	0	0	0	0	0	0	0	0	0	0	0	0	0	0	0	0	0	0	0	10.5	0	60.29	50.59	31.02	41.51	66.04	56.16	78.46	93.89	43.09	106.31	55.72	77.6	91.16	82.82	56.07	95.09	57.99	68.54	74.18	50.32	40.18	68.23	32.9	32.54	61.43	44.71	67.71	77.23	61.21	56.83	0	0	0	0	0	0.1	0.07	0	0.01	0	0	0	0.03	0.05	0.16	0	0.02	0
HORVU2Hr1G074780	16.87	16.62	16.46	16.81	20.14	19.57	20.18	19.31	19.78	20.47	18.29	20.03	16.43	18.72	14.97	17.56	16.33	16.44	17.09	15.46	14.78	16.65	13.36	14.85	14.43	14.92	14.62	13.01	13.99	14.1	14.49	15.01	16.07	16.01	15.16	16.58	13.79	14.31	12.72	15.86	14.95	15.23	12.71	15.72	14.18	15.75	17.35	16.48	14.99	13.03	14	14.94	13.48	16.58	15.39	14.42	13.92	14.29	16.69	15.11	15.56	13.37	16.65	15.68	19.25	18.77	18.23	19.89	24.01	22.39	21.83	17.61	17.14	20.41	21.76	22.83	20.46	16.71	16.82	19.17	20.69	17.86	23.16	22.16	23.57	21.05	30.57	49.31	36.03	43.63	51.29	0	23.53	36.99	41.03	36.16	40.06	42.37	42.69	31.25	27.66	46.33	36.13	36.22	36.01	34.84	41.5	0	17.27	20.61	10.13	13.89	17.83	6.18	15.97	7.4	14.68	30.74	35.91	24.19	17.86	9.78	41.95	37.74	44.53	15.45	15.19	40.8	39.39	24.4	29.62	45.22	17.78	29.58	15.2	13.21	38.55	8.39	18.82	22.88	20.6	30.5	5.1	21.87	11.37	8.35	26.64	39.26	6.17	10.75	29.95	28.47	5.3	20.81	36.43	16.59	23.4	28.77	89.18	35.14	28.74	58.48	26.57	17.37	18.05	36.55	14.22	30.68	50.82	21.6	22.28	25.44	11.68	14.23	61.5	0	0	0	23.22	0	30.96	33.39	30.64	25.66	28.91	23.47	17.54	30.08	23.58	36.17	32.64	30.33	25.36	28.72	27.43	23.14	25.18	18.74	28.71	26.01	27.04	25.26	24.27	27.06	28.89	33.5	22.34	25.38	29.98	30.42	64.93	83.42	111.01	86.65	130.98	141.41	57.95	70.61	75.79	105.01	73.33	65.2	49.7	72.49	128.44	98.68	101.38	84.45
HORVU2Hr1G075640	0	0	0	0	0	0	0	0	0	0	0	0	0	0	0	0	0	0	0	0	0	0	0	0	0	0	0	0	0	0	0	0	0	0	0	0	0	0	0	0	0	0	0	0	0	0	0.63	0	0	0	0	0	0	0	0	0	0	0	0	0	0	0	0	0	0	0	0	0	0	0	0	0	0	0	0	0	0	0	0	0	0	0	0	0	0	0	0	0	0	0	1.03	0	0	0	0	0	0	0	0	0	0	0	0	0	0	0	0	0	0	0	0	0	0	0	0	0	0	0	0	0	0	0	0	0	0	0	0	0	0	0	0	0	0	0	0	0	0	0	0	0	0	0	0	0	0	0	0	0	0	0	0	0	0	0	0	0	0	0	0	0	0	0	0	0	0	0	0	0	0	0	0	0	0	0	0	0	0	0	0	0	0	0	0	0	0	0	0	0	0	0	0	0	0	0	0	0	0	0	0	0	0	0	0	0	0	0	0	0	0	0	0	0.59	0	0.12	0	0	0	0.24	0	0	0	0.33	0	0	0	0	0	0.12
HORVU2Hr1G075670	31.96	34.07	31.91	32.56	45.54	46.12	47.66	43.27	25.07	25.97	23.22	23.35	60.57	60.79	60.17	58.72	60.02	59.89	65.78	62.14	65.68	65.89	88.02	84.91	88.72	90.25	85.28	90.13	92.58	88.44	88.34	89.49	86.98	83.95	85.1	87.53	90.82	84.46	81.88	77.74	92.12	101.57	97.33	98.34	94.64	102.02	98.38	97.26	97.71	98.54	92.45	99.25	97.16	9.55	10.25	9.05	7.86	8.82	10.02	9.27	10.31	10.12	12.51	12.91	12.95	13.49	14.35	15.79	9.74	10.56	11.48	16.52	18.25	14.93	13.82	14.46	13.26	13.77	13.33	14.61	8.44	7.22	6.73	7.05	5.54	5.88	74.27	156.4	55.44	139.55	135.68	0	78.31	47.09	70.19	45.78	46.88	232.77	514.75	116.62	57.79	421.68	99.34	44.93	426.96	561.64	84.46	7.53	7.73	3.16	2.43	0.26	5.18	1.05	3.32	2.48	4.43	5.47	128.48	6.37	7.14	22.12	11.48	2.05	15.02	40.39	6.43	32.52	7.37	4.22	2.67	2.09	8.78	2.87	11.48	0.91	17.65	19.74	13.05	12.27	52.43	44.57	31.25	20.11	23.74	108.51	6.13	32.37	17.32	4.84	11.26	11.55	8.54	10.09	0.75	8.09	27.18	7.79	0.92	3.51	29.31	4.11	1.74	22.83	18.84	40.67	164.94	62.31	53.3	142.4	24.73	41.03	209.46	93.62	10.91	0	0	0	46.94	0	37.42	29.58	30.32	27.18	33.85	27.1	30.71	39.12	25.53	23.74	23.51	21.12	21.78	26.39	20.22	20.35	21.9	30.62	25.43	20.86	38.64	23.17	26.47	27.44	32.15	33.72	35.14	34.36	27.92	48.32	18.74	19.01	12.31	18.36	10.8	11.47	29.71	18.95	21.02	18.18	22.17	17.34	56.48	27.06	9.54	17.14	24.37	20.78
HORVU2Hr1G077600	0.53	0.39	0.55	0.37	0.53	0.59	0.37	0.37	0.36	0.4	0.33	0.4	0.37	0.39	0.64	0.6	0.57	0.49	0.56	0.49	0.63	0.55	0.37	0.49	0.32	0.41	0.63	0.73	0.58	0.67	0.42	0.44	0.68	0.33	0.42	0.42	0.33	0.3	0.4	0.6	0.41	0.24	0.47	0.71	0.45	0.44	0.41	0.44	0.43	0.35	0.4	0.55	0.33	0.09	0.15	0.11	0.27	0.14	0.27	0.09	0.17	0.24	0.17	0.26	0.09	0.1	0.19	0.23	0.13	0.1	0.13	0.08	0.08	0.21	0.2	0.21	0.23	0.12	0.13	0.11	0.07	0.17	0.5	0.71	0.32	0.42	0.95	0.47	0.96	0.62	0.39	0	0.33	0.87	0.53	0.73	0.45	0.37	0.46	0.63	0.33	0.87	0.89	0.67	0.38	0.37	0.8	0	0.19	0.23	0	0.05	0.2	0	0.14	0.04	0.2	0	1.09	0.78	0.2	0	1.21	1.09	0.49	0	1.61	0.65	0	0.4	0	0.11	0.09	1.01	0.02	0.45	0.95	0.1	0.53	0.29	0.49	1.21	0	0.97	0.74	0.36	0.47	0.5	0.38	0	0	0.75	0.15	0.53	1.19	0.63	1.02	0.92	1.03	0.23	0.88	1.21	0.81	0.26	0.23	0	0.87	1.23	0.61	0.99	1.1	0.12	0.34	0	0.47	0	0	8.86	0.18	0	0.29	0.3	0.23	0.13	0.18	0.28	0.12	0.31	0.27	0.31	0.2	0.18	0.37	0.26	0.33	0.27	0.43	0.11	0.3	0.24	0.34	0.35	0.26	0.27	0.14	0.15	0.33	0.29	0.46	0.38	0.84	1.01	1.56	1.37	1.2	1.48	0.59	1.17	1.02	1.68	1.02	0.91	0.39	0.99	1.17	1.43	1.96	1.02
HORVU2Hr1G077620	8.59	7.85	8.14	8.07	5.66	5.61	5.93	6.01	5.44	6.16	6.35	6.11	5.52	5.55	5.49	6.82	6.7	6.02	4.62	6.06	5.25	4.96	6.23	6.64	5.71	5.6	7.52	6.98	7.92	7.59	5.75	5.71	5.86	5.93	5.58	5.19	5.32	4.85	4.88	7.28	4.93	7.02	7.88	6.46	6.97	6.66	7.36	7.1	5.96	7.04	6.49	6.29	7.49	2.71	2.78	3.12	2.34	2.62	2.26	2.07	2.51	3.48	2.76	2.49	2.47	5.82	4.5	5.36	4.81	3.99	4.69	4.66	4.73	4.31	3.59	3.75	3.68	4.56	4.76	3.95	5.09	3.9	5.57	5.71	6.39	5.56	7.58	2.65	7.63	8.83	2.82	0	5.5	7.28	3.76	7.99	3.85	2.3	2.19	8.66	5.8	12.94	9.84	6.45	5.71	8.75	9.69	0	2.15	0.79	0.28	0.59	0.7	0.25	0.26	4.65	1.01	3.75	2.81	10.51	1.66	4.08	6.16	7.57	0.45	6.33	5.72	1.72	9.32	5.79	3.95	2.44	8.57	3.62	21.99	5.07	8.72	7.83	11.02	7.54	2.59	4.2	9.77	3.1	10.67	8.99	6.83	15.63	14.34	3.56	0.69	6.59	13.29	6.84	5.96	8.93	7.52	7.56	7.1	8.36	7.08	10.87	5.89	8.87	4.64	60.53	4.48	4.43	0.82	5.07	3.96	1.69	5.51	7.04	1.04	0	0	0	7.86	0	6.47	6.29	4.23	4.41	7.08	5.71	5.24	4.75	6.81	7.13	8.17	5.28	8.31	8.8	11.14	8.73	6.04	4.18	6.96	9.57	12.03	8.65	9.33	6.22	5.68	5.91	6.46	12.29	7.38	10.63	6.56	6.09	7.06	10.13	6.67	7.09	5.29	5.64	7.04	5.44	5.97	7.24	4.91	5.83	7.03	8.22	10.18	6.28
HORVU2Hr1G077630	8.46	9.59	8.22	9.27	5.25	5.88	4.9	4.79	22.83	21.11	22.72	21.54	2.13	2.25	1.74	2.5	2.01	2.4	1.98	2.08	1.69	1.88	0.5	0.66	0.48	0.69	1.13	0.93	1.11	1.07	0.98	0.79	0.54	0.76	0.37	0.32	0.29	0.33	0.53	0.16	0.67	0.44	0.39	0.44	0.45	0.37	0.81	0.5	1.15	0.38	0.26	0.87	0.62	41.48	41.59	45.5	31.31	34.37	34.58	35.85	39.21	32.42	25.74	25.47	25.2	43.3	41.81	43.51	56.56	54.24	56.55	27.73	30.47	30.02	27.27	29.91	31.58	51.75	53.08	57.94	38.4	35.92	18.28	19.68	20.25	21.54	2.45	5.7	3.69	8.18	11.7	0	1.24	3.02	6.08	3.83	3.54	6.54	11.24	4.5	6.24	5.75	5.87	2.27	5.81	5.29	4.66	4.22	9.21	9.13	4.05	4.69	7.18	2.23	7.27	2.92	7.3	0	0	0	0	0	0	0	0	0	0	0	0	0.26	0	0	0	0	0	0	0	0	0	0	0	0	0	0	0	0	0.06	0	0.22	0	0	0	0	0	0	0	0	0	2.06	0	0	0	0	0	0	0	0	0	0	0	0	0	0	0	0	0	0	0	10.53	0	43.06	30.66	25.65	50.13	43.91	34.52	30.61	17.69	46.6	19.53	46.66	19.26	17.4	15.01	37.6	67.37	42.51	27.8	32.22	24.02	40.52	35.56	40.19	26.08	51.44	15.91	41.38	42.91	27.15	16.27	42.35	105.19	345.68	221.77	242.4	290.24	49.77	58.19	133.72	211.75	64.36	29	31.85	87.38	225.1	238.52	170.05	150.09
HORVU2Hr1G079800	0	0	0	0	0	0	0	0	0	0	0	0	0	0	0	0	0	0	0	0	0	0	0	0	0	0	0	0	0	0	0	0	0	0	0	0	0	0	0	0	0	0	0	0	0	0	0	0	0	0	0	0	0	0	0	0	0	0	0	0	0	0	0	0	0	0	0	0	0	0	0	0	0	0	0	0	0	0	0	0	0	0	0	0	0	0	0	1.4	0	0	0	0	0	0	0	12.46	0	0	0	0	0	1.46	0	0	0	0	0	0	0.45	0	0	0	0	0	0	0	0	0	0	0	0	0	0	0	0	0	0	0	0	0	0	0	0	0	0	0	0	0	0	0	0	0	0	0	0	0	0	0	0	0	0	0	0	0	0	0	0	0	0	0	0	0	0	0	0	0	0	0	0	0	0.64	0	0	0	0	0	0	0	0	0	0	0	0	0	0	0	0	0	0	0	0	0	0	0	0	0	0	0	0	0	0	0	0	0	0	0	0	0	0	0	0	0.23	0.4	0.41	0.18	0.49	0	0	0.13	0	0	0	0	0	0.47	0.71	0	0.14
HORVU2Hr1G079810	0.38	0.31	0.34	0.41	0.27	0.19	0.19	0.21	0.28	0.29	0.32	0.32	0.19	0.15	0.15	0.09	0.21	0.15	0.18	0.18	0.13	0.33	0	0.1	0.1	0.1	0.06	0.02	0.05	0.13	0	0	0.06	0.02	0	0.02	0.02	0.06	0.06	0	0	0	0.06	0.06	0	0	0	0	0.05	0.06	0	0.02	0	7.11	7.12	7.19	5.61	7.09	5.96	7.08	6.87	7.52	3.75	4.37	3.91	1.68	1.72	1.92	1.18	1.3	1.37	0.77	1.1	1.02	1.27	1.87	2.3	1.63	1.69	2.71	1.56	1.71	0.2	0.16	0.24	0.13	0.99	0.86	1.35	3.42	0.44	0	1.58	0.1	1.29	1.7	3.19	17.44	6.8	0.71	5.43	1.85	2.35	1.22	1.25	4.75	1.08	0	2.22	0.53	0.56	0.25	0.47	0.13	0.24	0.12	0.48	0.35	0	0	0	0	0	0	0	0	0	0	0	0.55	0.67	0	0	0	0.6	0	0	0	0	0	0	0	2.44	0	0.03	0	0.26	0	0	0	0	0	0.52	0	0	0	0	0	0	0	0	0	0	0	0	0	0	0	0	0	0	0	0	0.18	0	0	0	0	2.54	0	4.17	5.38	3.35	7.41	6.09	3.39	3.37	4.73	5.1	6.16	5.29	5.8	3.62	9.67	9.36	2.99	2.58	4.22	6.83	6.8	5.6	4.08	6.68	7.61	8.03	5.77	3.56	2.62	3.09	6.37	0.03	0	0.03	0.01	0.01	0	0.11	0	0.16	0.19	0.24	0.14	0.1	0	0.04	0	0.04	0.09
HORVU2Hr1G079820	64.17	59.61	59.59	61.41	53.57	50.68	50.05	49.72	77.48	77.08	74.52	75.17	63.38	60.61	53.58	51.49	54.52	53.65	57.94	53.83	53.39	53.54	61.45	55.33	62.59	57.75	54.51	52.25	51.16	51.89	54.76	57.6	55	55.57	53.96	59.56	58.61	59.48	59.56	57.48	54.25	62.04	54.7	58.65	55.99	58.78	55.67	61.08	56.36	56.02	54.43	55.44	57.04	80.37	78.75	82.32	69.05	69.48	75.12	81.9	84.46	86.36	87.32	85.53	86.84	62.6	63.93	63.6	75.02	79.92	71.82	62.62	53.33	59.08	62.15	62.09	56.68	58.79	60.72	62.06	66.82	61.42	65.27	63.84	64.24	66.34	35.49	36.47	37.91	38.52	44.24	0	34.09	44.46	40	43.64	32.07	51.81	49.47	38.32	46.08	44.41	38.74	40.49	31.53	36.75	53.79	0	10.13	12.03	5.38	4.68	9.54	1.93	8.42	6.83	11.8	15.48	18.67	23.29	16.11	22.92	17.74	23.86	15.26	15.92	33.99	24.68	25.34	16.02	15.91	38.16	24.16	35.38	31.53	13.65	18.1	18.93	15.78	24.12	15.96	18.51	26.9	33.87	49.15	39.3	31.36	28.67	23.96	30.32	15.3	19.12	21.32	28.62	37.76	20.13	24.6	10.66	14.67	37.93	26.63	21.23	32	32.97	31.91	10.85	24.46	37.03	7.88	23.1	34.46	23.54	40.03	30.93	17.98	0	0	0	72.86	0	80.37	74.11	80.59	82.24	73.67	82.09	88.21	68.68	80	61.9	76.34	82.51	70.58	67.15	70.78	77.86	72.76	93.89	70.22	70.31	69.6	71.48	69.7	72	76.11	60.96	80.36	71.29	64.08	67.78	63.99	46.04	36.53	49.29	32.04	28.6	56.66	55.22	63.28	55.62	61.93	64.63	55.89	47.98	30.09	50.36	64.78	56.12
HORVU2Hr1G079830	32.64	33.08	33.86	32.81	34.09	34.64	34.87	35.28	28.43	29.65	29.07	30.65	43.59	42.53	35.48	36.58	35.34	34.92	40.11	40.97	39.69	39.91	32.3	30.59	31.11	31.67	35.35	32.98	33.34	33.03	29.5	30.08	30.94	30.17	25.62	25.17	27.32	25.74	25.8	28.67	24.45	26.27	25.1	26.87	22.86	27.16	28.59	26.81	28.82	23.51	25.25	24.53	25.16	9.41	9.63	11.89	9.36	9.63	10.01	9.39	11.04	9.72	13.49	12.47	14.7	14.21	13.6	14.77	13.46	14.47	12.21	13.44	13.31	13.33	10.82	12.6	12.77	14.45	14.74	16.45	13.12	10.97	16.48	16.38	15.97	15.62	21.97	24.74	21.25	22.39	26.87	0	19.51	21.39	28.46	26.33	28.36	27.14	15.17	25.13	21.16	21.72	24.46	19.66	31.05	20.83	25.38	11.39	17.76	12.57	6.68	6.52	7.58	4.03	5.58	7.5	4.88	22.48	28.02	52.36	31.28	391.92	46.74	30.14	17.5	42.56	33.38	30.09	34.27	34.64	8.63	37.18	29.85	14.37	43.38	21.6	29.02	75.78	45.91	34.65	30.93	40.43	7.31	35.6	37.8	22.44	49.88	20.78	37.16	35.95	25.08	35.13	32.81	38.41	19.92	39.49	37.97	33.19	24.31	39.77	37.21	24.36	34.73	23.67	11.27	11.91	38.49	47.44	51.39	37.14	35.71	24.61	26.05	38.15	22.44	0	0	0	18.54	0	18.01	20.97	22.58	14.89	15.63	12.58	10.59	16.03	15.82	24.96	18.9	16.76	14.32	20.83	21.06	11.97	15.01	9.31	20.85	18.7	20.41	16.42	18.12	17.53	19.67	24.21	11.94	16.05	24.43	24.26	41.78	33.76	43.31	39.1	35.93	33.21	30.6	37.74	33.23	31.2	38.1	38.72	25.59	33.19	31.4	42.75	38.23	30.88
HORVU2Hr1G086900	10.37	8.43	13.77	10.2	13.17	13.41	13.05	11.28	10.48	9.94	12.69	9.84	19.66	20.45	14.91	16.08	19.41	14.42	14.37	20	15.02	15.53	15.93	16.25	15.43	15.35	15.67	14.34	14.37	13.67	17.61	13.87	14.9	15.82	14.87	13.13	12.96	12.83	16.58	10.15	11.65	12.6	14.22	14.56	9.06	18.96	15.61	16.03	18.82	12.34	11.76	14.7	11.79	8.36	4.47	6.72	8.27	6.23	6.76	5.03	4.84	8.19	16.49	11.7	13.99	5.7	6.9	8.91	3.84	5.01	2.72	6.53	6.67	5.95	5.39	8.27	5.54	9.83	6.94	10.42	6.82	5.51	31.26	30.71	31.17	30.65	12.84	15.75	11.1	9.66	17.07	0	17.53	17.18	8.78	15.66	9.17	9.39	6.15	13.99	17.21	13.65	8	22.1	8.75	14.28	13.63	0	15.54	25.75	11.03	6.25	15.38	3.85	7.38	3.59	4.96	14.11	29.26	46.95	6.68	20.63	22.71	46.35	22.91	10.44	11.16	44.84	18.56	40.81	47.17	67.6	17.96	13.82	65.95	32.18	60.12	61.82	53.76	52.66	32.78	50.86	35.18	51.6	86.14	52.4	77.22	97.15	28.24	10.93	10.77	29.73	24.39	33.79	48.74	84.11	51.29	87.81	32.47	55.72	73.29	65.93	43.96	49.82	32.02	95.69	49.22	79.82	24.59	33.48	85.47	29.76	62.27	54.45	8.6	0	0	0	2.76	0	21.21	30.97	27.33	10.09	21.61	8.62	8.77	16.92	21.13	26.92	22.36	20.87	11.86	10.77	22.32	10.6	11.33	5.95	16.58	20.56	21.07	21.07	14.05	17.35	22.01	22.74	11.22	16.93	23.09	15.46	74.97	40.34	27.23	41.65	16.3	20.56	61.49	70.2	55.71	30.65	53.62	54.47	79.65	60.86	13.23	34.23	46.56	47.36
HORVU2Hr1G086910	1.3	1.32	1.32	1.4	1.43	1.33	1.22	1.39	1.62	1.37	1.7	1.18	1.81	1.56	1.36	1.34	1.4	0.98	1.72	1.34	1.28	0.83	1.3	1.43	1.41	1.58	2.01	1.95	2.23	1.96	1.13	1.92	1.44	1.1	1.73	2.35	1.67	1.88	2.06	2.54	2.07	2.8	4.07	3.12	2.71	2.98	2.33	2.08	2.03	2.51	2.53	2.71	2.62	5.1	3.81	5.75	3.24	3.68	3.41	3.4	4.35	3.99	3.51	3.48	3.89	4.18	3.52	4.74	2.81	3.66	3.01	4.74	4.62	3.98	7.88	8.88	7.16	4.13	4.17	6.52	3.86	5.06	3.05	2.83	2.19	2.01	0.87	2.52	1.16	1.67	3.08	0	4.48	0.82	1.28	1.08	4.85	2.94	3.68	1.24	1.17	1.89	0.89	0.67	1.99	9.08	13.59	0	0.53	1.28	0.62	0	0.61	0	0.75	0.88	2.26	0	6.44	2.04	0	3.13	2.67	2	1.85	20.61	0.96	7.65	2.11	2.09	1.96	0	0	0	6.49	3.05	1.77	0.76	2.8	2.9	1.81	1.11	4.64	1.13	1.98	1.14	3.63	0.75	7.32	0	2.85	1.95	0.58	1.45	0.33	0.37	0.39	0	2.68	1.17	1.27	7.35	0	0.93	3.41	0	2.78	7.2	0	1.37	1.54	6.43	3.91	4.71	3.86	0	0	0	3.06	0	1.59	2.97	2.39	2.58	1.54	1.73	1.78	2.77	2.9	1.91	1.77	2.76	2.28	1.85	1.84	2.08	3.12	2.12	1.86	1.94	2.15	1.15	2.65	2.03	1.83	1.98	1.41	1.96	2.13	1.45	2.94	2.78	5.68	5.14	6.54	7.49	2.82	2.82	2.17	2.64	1.56	1.43	1.72	4.21	5.56	3.06	2.43	1.65
HORVU2Hr1G086920	8.75	8.94	9.34	8.74	7.59	7.59	7.82	7.91	11.13	11.38	10.62	10.99	3.44	3.44	4.7	4.5	4.42	4.52	3.81	3.71	3.5	3.64	2.96	2.79	2.9	2.81	2.62	2.76	2.64	2.56	3.43	3.71	4.02	3.91	4.1	3.8	3.96	4.11	4.32	3.62	4.26	4.44	5.06	4.51	4.86	4.22	4.13	3.95	4.02	4.75	4.49	5.11	4.18	16.01	17.03	16.83	12.25	14.12	13.46	13.54	15.01	13.64	9.35	10.19	9.92	6.67	6.28	7.81	7.33	7.57	6.96	7.04	5.38	5.54	17.78	17.74	17.12	7.67	8.42	7.39	8.36	9.15	6.89	5.38	5.66	5.11	3.76	30.65	10.03	22.54	25.12	0	19.17	6.62	8.56	7.68	32.83	17.92	10.58	4.36	7.94	11.66	5.28	11.53	8.73	17.51	13.99	0	0.79	0.49	0.33	0.45	0.43	0.17	0.73	0.69	1.73	2.16	49.71	2.98	18.04	123.24	9.56	5.61	21.76	222.76	1.67	25.59	0.38	1.94	11.6	7.48	3.63	9.39	23.62	1.99	3	0.1	25.65	11.43	22.87	17.44	145.16	15.13	56.09	117.52	1.04	19.26	54.4	10.41	31.07	8.79	9.75	8.67	19.58	2.15	2.5	2	14.25	21.69	5.12	7.68	24.35	79.94	91.38	31.27	50.31	36.84	26.84	22.82	6.25	181.92	163.83	173.3	16.9	0	0	0	19.49	0	12.75	12.88	12.28	11.53	14.43	12.81	10.95	14.29	19.88	11.2	10.18	14.63	15.8	12.29	12.49	16.67	19.88	14.75	12.57	14.37	13.62	15.15	13.21	14.41	10.07	10.92	15.92	15.5	18.6	10.99	3.1	2.87	4.32	4.91	2.42	3.13	3.03	3.02	1.43	1.18	1.46	0.84	2.39	3.51	2.54	3.64	2.09	1.29
HORVU2Hr1G086930	0	0	0	0	0	0	0	0	0	0	0	0	0	0	0	0	0	0	0	0	0	0	0	0	0	0	0	0	0	0	0	0	0	0	0	0	0	0.28	0	0	0	0	0	0.95	0	0	0	0	0	0	0	0	0	0	0.79	0	0	0	0	0	0	0	0	0	0	0	0	0	0	0	0	0	0	0	0	0	0	0	0	0	0	0	0	0	0	0	0	0	0	0	0	0	0	0	0	0	0	0	0	0	0	0	0	0	0	0	0	0	0	0	0	0	0	0	0	0	0	0	0	0	0	0	0	0	0	0	0	0	0	0	0	0	0	0	0	0	0	0	0	0	0	0	0	0	0	0	0	0	0	0	0	0	0	0	0	0	0	0	0	0	0	0	0	0	0	0	0	0	0	0	0	0	0	0	0	0	0	0	0	0	0	0	0	0	0	0	0	0	0	0.92	0	0	0	0	0	0	0	0	0	0	0	0	0	0	0	0	0	0	0	0	0	0	0	0	0	0	0	0	0	0	0	0	0	0	0	0	0	0
HORVU2Hr1G089190	0	0	0	0	0	0	0	0	0	0	0	0	0	0	0	0	0	0	0	0	0	0	0	0	0	0	0	0	0	0	0	0	0	0	0	0	0	0	0	0	0	0	0	0	0	0	0	0	0	0	0	0	0	0	0	0	0	0	0	0	0	0	0	0.02	0	0	0	0	0	0	0	0	0	0	0	0	0	0	0	0	0	0	0.93	1.34	1.68	2.54	3.2	0.71	0.07	0.46	0.34	0	2.44	3.92	2.45	2.68	13.32	0.13	0.5	0.56	8.85	0.2	1.23	2.21	0.1	0	0	0	0	0	0	0	0	0	0	0	0	0	0.61	0.23	0	0	7.19	91.68	13.7	0	0	6.69	0	0.28	46.89	140.38	0.65	0	0	0	2.35	0.67	3.47	1.99	0	0.38	0	0.24	0	0	1.38	12.46	0	0.33	0	0.26	0.06	0.92	127.54	2.21	2.15	0	66.34	15.05	0.39	43.32	14.71	0	0	3.8	2.88	0.25	2.26	0	0.06	0	0	0	9.68	0	0	0	0	0	0	0	0	0	0	0	0	0	0	0	0	0	0	0	0	0	0	0	0	0	0	0	0	0	0	0	0	0	0	0	0	0.02	0.34	0.08	0.07	0.3	0	0.2	0.01	0.12	0	0	0.07	0.04	0.1	0.15	0.09	0.03
HORVU2Hr1G090090	2.8	2.29	2.52	2.62	2.67	2.17	2.23	2.18	3.59	3.78	3.62	3.3	2.2	2.51	1.84	2.11	1.73	1.8	1.62	1.5	1.55	1.81	1.58	1.9	1.76	1.78	2.31	1.76	1.74	2.02	1.64	1.48	1.34	1.73	0.98	1.31	1.05	1.12	0.65	0.95	1.32	1.17	1.32	1.41	1.38	0.94	1.69	1.29	1.64	1.09	1.35	0.93	0.97	2.12	2.64	3.03	1.8	1.91	2.27	2.6	2.99	2.8	1.49	1.67	1.51	1.44	1.8	1.23	1.44	1.16	1.42	1.1	0.86	1.88	1.4	1.19	1.15	0.84	1.32	1.07	2.49	1.29	9.97	9.32	8.53	7.94	17.62	3.94	25.63	12.45	1.95	0	2.44	8.14	18.06	19.81	9.7	3.54	7.22	16.57	11.49	10.37	29.38	15.87	6.1	10.92	7.23	0	1.2	1.22	0.4	0.31	0.75	0.24	0.52	1.27	1.25	0.52	0.38	2.46	0	0	0	6.2	0	0	4.23	0.4	0.51	0.48	2.36	0.2	0.45	0	0.61	0	0.27	0.52	0.28	0.97	1.16	0	0	1.12	1.67	0	2.29	0.19	0.3	0	0	0.34	3.43	0.35	4.85	0.36	2.89	0	9.26	1.86	0.38	0.8	0.28	0.18	0	0.17	0.19	0.6	0	0.65	0	1.83	0.98	0.71	0	0	0	4.65	3.85	0	2.54	1.58	1.74	1.99	1.92	2.65	2.81	3.42	2.35	2.6	1.76	3.09	4.14	3.49	2.62	3.17	1.52	2.51	2.97	3.24	1.75	2.63	1.71	2.51	2.71	2.01	2.52	1.92	1.84	4	0.45	0.62	0.66	0.74	1.32	0.77	0.64	0.68	0.35	0.61	0.53	0.47	0.54	0.56	0.92	0.46	0.32	0.59
HORVU2Hr1G090100	11.45	10.51	10.52	11.22	6.38	6.53	7.39	7.21	13.36	12.85	13.21	12.66	7.96	6.9	6.89	5.89	6.25	6.93	4.73	4.58	4.97	5.33	5.2	5.67	5.33	5.55	6.64	5.97	6.42	6.39	5.5	4.87	5.33	5.6	4.5	4.85	4.79	4.96	6.23	3.99	4.74	5.97	5.75	5.11	6.26	6.55	5.48	5.74	5.16	6.03	5.98	5.99	5.98	9.61	10.06	10.29	10.21	10.26	11.42	9.82	9.53	9.92	9.92	9.15	10.15	6.61	5.69	7.21	7.62	7.69	6.9	7.93	7.71	6.22	7.75	7.02	8.26	6.96	7.74	5.6	7.95	8.25	3.57	5.72	6.58	6.37	1.96	3.62	2.22	1.22	6.22	0	2.08	2.16	7.83	4.79	4.4	6.59	8.44	1.19	2.81	1.63	3.52	2.44	11.51	0.57	0.86	0	0.03	0.18	0.22	0	0.15	0	0.68	0.1	0.44	57.65	1.29	0.71	9.39	4.58	5.4	0.56	3.51	10.57	42.87	2.15	1.26	2.75	2.08	1.95	40.68	27.62	92.38	1.49	2.35	4.44	3.25	4.55	1.8	2.34	4.38	2.46	3.62	7.21	7.14	2.21	5.66	27.97	8.08	1.95	28.38	1.49	0.74	2.4	4.53	2.42	0	7.7	1.05	2.75	1.56	8.23	5.61	4.86	2.21	4.06	3.32	1.55	3	11.08	8.58	13.61	1.8	0	0	0	15.36	0	11.63	12.23	10.42	11.66	13.32	12.96	13.53	9.75	17.32	9.62	11.6	10.51	16.92	12.1	11.39	12.61	14.74	11.65	10.59	10.55	11.8	12.72	13	13.26	8.25	10.99	9.5	10.36	11.51	9.4	1.85	1.82	2.24	2.48	1.95	2.26	2.58	1.49	0.84	0.46	0.58	0.48	1.54	1.62	1.73	1.83	0.51	0.85
HORVU2Hr1G091080	0	0	0	0	0	0	0	0	0	0	0	0	0	0	0	0	0	0	0	0	0	0	0	0	0	0	0	0	0	0	0	0	0	0	0	0	0	0	0	0	0	0	0	0	0	0	0	0	0	0	0	0	0	0	0	0	0	0	0	0	0	0	0	0	0	0	0	0	0	0	0	0	0	0	0	0	0	0	0	0	0	0	0	0	0	0	0	0	0	0	0	0	0	0	0	0	0	0	0	0	0	0	0	0	0	0	0	0	0	0	0	0	0	0	0	0	0	0	0	0	0	0	0	0	0	0	0	0	0	0	0	0	0	0	0	0	0	0	0	0	0	0	0	0	0	0	0	0	0	0	0	0	0	0	0	0	0	0	0	0	0	0	0	0	0	0	0	0	0	0	0	0	0	0	0	0	0	0	0	0	0	0	0	0	0	0	0	0	0	0	0	0	0	0	0	0	0	0	0	0	0	0	0	0	0	0	0	0	0	0	0	0	0	0	0	0	0	0	0	0	0	0	0	0	0	0	0	0
HORVU2Hr1G091090	0	0	0	0	0	0	0	0	0	0	0	0	0	0	0	0	0	0	0	0	0	0	0	0	0	0	0	0	0	0	0	0	0	0	0	0	0	0	0	0	0	0	0	0	0	0	0	0	0	0	0	0	0	0	0	0	0	0	0	0	0	0	0	0	0	0	0	0	0	0	0	0	0	0	0	0	0	0	0	0	0	0	0	0	0	0	0	0	0	0	0	0	0	0	0	0	0	0	0	0	0	0	0	0	0	0	0	0	0	0	0	0	0	0	0	0	0	0	0	0	0	0	0	0	0	0	0	0	0	0	0	0	0	0	0	0	0	0	0	0	0	0	0	0	0	0	0	0	0	0	0	0	0	0	0	0	0	0	0	0	0	0	0	0	0	0	0	0	0	0	0	0	0	0	0	0	0	0	0	0	0	0	0	0	0	0	0	0	0	0	0	0	0	0	0	0	0	0	0	0	0	0	0	0	0	0	0	0	0	0	0	0	0	0	0	0	0	0	0	0	0	0	0	0	0	0	0	0
HORVU2Hr1G091100	0.26	0.44	0.27	0.33	0.32	0.09	0.32	0.14	0.5	0.49	0.47	0.63	0.22	0.22	0.48	0.42	0.4	0.54	0.47	0.3	0.4	0.41	0.09	0.09	0.2	0.06	0.22	0.64	0.11	0.29	0.06	0.21	0.18	0.12	0.12	0.03	0.03	0.09	0	0	0	0.17	0.17	0	0	0.23	0.16	0.07	0.15	0.16	0.31	0.12	0.06	0.7	0.16	0.58	0.17	0.31	0.36	0.11	0.18	0.07	0.19	0.26	0.18	0.31	0.92	0.35	0.33	0.31	0.23	0.31	0	0.16	0.16	0.52	0.19	0.21	0.23	0.55	0.52	0.7	0.21	0.67	0.18	1.03	4.13	0.05	0	0	0	0	0	1.52	0.29	0.92	0	0	0	0.05	0	0	0.33	0.83	0.25	0	0	0	0.52	0.2	0	0	0	0	0	0	0	0	0	0	0	0	0	0	0	0	0	0	0	0	0	0	0	0	0	0	0	0	0	0	0	0	0	0	0	0	0	0	0	0	0	0	0	0	0	0	0	0	0	0	0	0	0	0	0	0	0	0	0	0	0	0	0	0	0	0	0	0	0	0	0.12	0	0	0.13	0.12	0.06	0	0.06	0.05	0.07	0	0	0	0	0.27	0	0.05	0	0	0	0	0.06	0	0.35	0.07	0	0.05	0.21	0.38	0	36.73	7.12	0.24	0.56	0.06	0.03	39.06	52.48	10.89	1.94	24.69	53.62	58.05	51.23	0.03	0.39	0.61	2.51
HORVU2Hr1G091110	1.88	1.6	1.44	2.17	1.91	1.93	2.01	2.08	1.31	1.49	0.95	0.76	1.89	2.27	2.28	2.65	3.11	3.61	2.6	3.08	2.54	3.11	1.99	2.49	2.6	1.84	1.58	1.16	2.24	1.88	2.36	1.77	1.7	2.05	2.16	1.54	2.05	1.1	1.8	1.29	1.95	1.19	1.01	2.51	1.75	2.45	2.32	2.05	1.55	1.3	1.71	1.5	1.16	1.03	1.03	0.79	0.57	0.69	2.12	0.62	0.48	1.13	2.12	1.79	1.22	1.86	1.32	2.39	1.29	1.99	2.41	1.14	1.88	1.31	1.76	1.52	0.96	1.42	2.42	0.12	1.91	1.03	1.09	1.56	2	1.39	4.94	3.62	7.57	7.25	2.4	0	6.09	3.9	4.5	1.95	1.05	0	0.73	6.5	2.06	6.18	4.33	4.06	0.26	7.9	6.27	0	1.27	0.66	0.33	0	0.46	0	0.19	0	0.28	0	0	0	1.29	0.3	0	0	0	0	0	0	0	0	0	0	0	0	0	0	0	0	0	0	0	0	0	0	0	0	0	0	0	0	0	0	0	0	0	0	0	0	0	0	0	0	0	0	0	0	0	0	0	0	0	0	0	0	0	0	0	0	6.67	0	2.09	2.18	3.53	3.56	3.17	5.07	3.59	2.92	2.92	3.88	3.67	2.1	3.9	3.91	3.89	3.45	3.05	5.32	3	2.3	6.07	3.07	3.67	4.3	5.13	4.83	5.31	1.79	5.76	4.38	1.07	2.95	2.43	1.94	2.84	1.99	1.75	2.23	2.18	2.8	4.27	3.39	2.01	2.4	3.04	1.61	2.47	2.39
HORVU2Hr1G091130	130.97	134.45	135.98	129.98	154.28	136.57	148.25	147.57	116.43	123.3	116.57	119.01	180.98	174.48	160.17	161.32	158.96	164.5	173.76	177.27	173.75	172.6	216.18	223.78	215.01	228.95	219.06	209.99	220.04	224.99	217.19	209.72	212.4	224.11	208.29	209.05	203.87	209.27	206.48	213.89	204.17	211.12	212.53	200.53	188.25	230.08	249.68	233.76	258.19	189.48	199.55	192.07	208.91	29.63	31.32	45.83	29.83	33.18	32.57	30.9	49.09	27.81	39.07	44.86	36.71	72.27	70.5	81.67	34.03	28.83	35.44	75.62	68.85	72.23	47.74	45.62	49.38	58.61	66.09	76.41	34.78	38.64	126.56	100.05	108.07	106.23	131.12	125.77	91.8	120.63	253.66	0	82.97	134.27	155.52	119.36	120.32	291.71	247.45	103.93	89.78	130.54	100.13	118.34	189.62	120.5	131.8	0	11.6	17.6	16.75	13.78	15.48	10.43	23.39	22.5	22.22	80.07	11.08	37.87	8.45	9.52	15.8	25.66	8.21	0	80.4	15.57	19.22	25.61	53.04	12.75	103.41	32.91	32.26	22.05	36.92	62.43	44.28	27.82	13.75	24.39	22.38	14.98	11.69	42.85	34.22	22.64	34.21	53.41	7.65	22.33	106.95	18.41	59.13	50.93	36.4	29.26	22.35	53.27	30.53	8.44	38.22	23.63	37.47	3.79	23.25	20.95	7.13	16.57	8.5	29.92	40.51	21.5	6.06	0	0	0	276.57	0	59.31	54.92	52.46	47.95	73.42	52.03	37.63	52.05	56.11	49.23	54.57	34.86	51.45	46.35	32.52	42.4	64.42	29.08	43.79	50.3	53.44	52.08	43.14	48.01	47.07	33.64	35.43	69.09	74.81	42.91	128.59	105.85	47.76	64.28	28.98	31.79	92.63	111.5	98.42	86.55	118.98	131.2	111.63	94.11	37.2	65.86	87.9	104.18
HORVU2Hr1G091160	0.06	0.04	0.07	0.11	0.1	0.06	0.06	0.14	0.05	0.05	0.08	0.04	0.11	0.25	0.11	0.09	0.04	0.16	0.17	0.13	0.22	0.18	0.71	0.45	0.38	0.69	0.41	0.44	0.56	0.5	0.48	0.46	0.43	0.55	0.55	0.26	0.38	0.34	0.53	0.73	0.25	0.67	0.63	0.54	0.24	0.38	0.63	0.54	0.43	0.72	0.64	0.76	0.61	0.09	0	0	0	0	0.02	0.26	0.04	0	0.03	0.1	0	0.03	0.06	0.03	0	0	0	0	0.08	0.2	0.08	0.06	0.03	0	0	0	0.03	0	5.3	4.81	5.59	4.81	0.19	0.29	1.55	0.38	0.27	0	0.29	0.28	0.4	1.66	0.61	0.14	0.26	0.62	0.71	0.1	0.54	0.82	0.04	0.15	0.41	4.24	7.09	4.26	2.7	2.7	3.3	1.22	2.42	0.25	1.3	0.65	9.75	7.97	26.01	3.64	14.61	9.39	21.37	0.26	0.51	9.33	25.41	10.93	10.03	12.61	0.53	3	0.94	13.57	22	16.97	13.35	13.02	9.12	10.84	1.13	14.25	3.31	1.54	9.53	15.56	2.59	3.13	17.23	14.73	3.42	14.39	6.3	8.68	5.23	11.94	24.71	15.86	12.17	19.29	13.54	3.66	4.54	19.12	3.73	9.72	7.77	8.55	15.61	2.61	1.05	2.23	18.17	0	0	0	0.22	0	0.27	0.23	0.27	0.06	0.16	0.22	0.42	0.18	0.32	0.09	0.15	0.11	0.12	0.1	0.19	0.37	0	0.17	0.23	0.05	0.16	0.05	0.34	0.41	0.3	0.11	0.11	0.2	0.18	0.24	7.15	10.63	15.8	21.95	4.4	3.57	7.63	7.42	9.62	26.41	6.97	3.44	6.12	10.4	3.23	19.9	22.74	11.43
HORVU2Hr1G091680	420.68	432.11	434.58	433.72	374.44	378.74	381.48	380.07	616.38	619.68	615.44	620.79	367.07	359.01	266.11	269.67	268.91	279.34	240.32	236.96	240.2	235.74	283.01	280.14	274.34	283.09	342.62	335.54	349.33	345.82	315.59	314.61	314.43	327.74	299.57	298.87	302.48	289.48	292.59	284.71	298.71	254	259.92	254.31	258.57	320.08	308.04	308.66	329.5	258.04	245.17	258.28	250.91	515.62	538.71	708.09	410.33	424.17	459.71	467.22	560.62	444.64	344.28	351.78	342.64	416.63	434.19	403.17	249.97	254.61	260.96	338.88	318.51	315.9	296.23	320.57	322.02	363.63	327.61	482.34	297.17	324.18	315.03	255	249.08	252.15	573.91	830.12	1265.67	884.62	1201.41	0	841.16	356.02	608.48	777.48	1035.43	1312.48	1190.28	911.14	526.48	407.7	596.28	790.53	690.2	593.98	524.75	0	5.06	10.63	3.89	6.82	9.59	8.87	33.06	28.75	36.78	59.82	52.51	140.88	16.33	40.79	19.92	94.2	17.14	74.14	56.97	34.78	174.43	62.19	202.85	54.2	90	133.41	96.93	79.32	138.34	251.51	163.57	212.91	37.18	58.38	253.35	40.66	81.66	142.36	96.76	140.99	107.18	96.69	30.71	103.16	121.08	74.64	157.88	160.39	211.39	78.95	95.51	154.66	192.46	58.88	124.42	179.43	64.88	64.67	208.62	59.31	30.78	42.68	32.15	59.7	60.89	77.59	25.45	0	0	3.71	454.41	0	1144.18	1103.84	786	790.14	1203.11	1135.51	924	1038.47	1240.52	626.14	576.75	661.94	933.88	542.61	575.9	873.33	1205.39	706.53	836.12	849.25	684.73	1118.08	798.63	773.37	567.56	690.86	926.54	1303.01	1455.65	593.84	354.89	259.29	327.28	350.58	183.88	157.09	434.73	213.9	199.74	345.07	260.54	223.37	187.36	296.72	321.22	441.27	261.69	280.2
HORVU2Hr1G096100	1.6	1.82	2.05	1.75	3.01	2.93	2.99	3.12	1.38	1.53	1.3	1.15	4.21	3.97	4.98	4.01	4.16	4.25	5.12	5.41	5.23	5.18	5.52	5.32	4.84	5.27	7.5	6.78	7.04	6.91	5.55	6.54	6.03	7.2	5.42	5.93	6.27	6.66	5.84	6.65	6.55	5.06	5.88	5.32	7.18	6.24	7.36	7.37	6.41	5.18	4.87	5.82	5.52	1.23	1.66	1.15	0.97	1.54	1.32	1.91	1.6	2.22	2.95	2.48	2.58	0.54	0.67	0.35	0.67	0.72	0.81	1.27	1.06	0.71	0.77	0.39	1.02	0.43	0.41	0.47	0.27	0.4	14.08	11.29	13.21	11.86	1.53	2.95	2.45	5.31	1.47	0	2.15	2.8	1.65	1.09	3.7	3.39	3.13	0.88	2.84	2.63	1.51	2.69	3.15	4.75	7.48	0	8.96	6.56	4.9	2.82	5.03	3.6	5.25	2.35	4.91	2.27	5.73	45.29	4.71	0	5.95	11.87	8.47	0.11	4.19	2.01	23.15	33.25	7.65	0.63	5.53	0.83	4.21	18.59	17.69	42.48	5.47	11.62	17.2	9.37	0.13	7.98	1.55	0.94	29.69	0.23	4.48	2.51	4.47	15.59	8.74	17.36	11.29	30	23.9	41.51	2.49	8.13	39.07	0.35	2.75	10.9	2.6	9.23	10.11	3.85	8.14	20.35	10.87	1.67	0.68	0.59	2.66	0	0	0	1.92	0	0.86	1.13	0.97	0.36	0.63	0.69	0.64	1.02	0.87	1.39	0.72	0.35	1.44	1.24	0.75	0.47	0.64	0.45	1.03	1.02	0.92	0.86	0.72	0.68	0.94	0.81	0.49	1.05	1.36	1.67	3.33	4.2	2.76	3.38	2.98	5.16	2.82	3.03	5.27	3.5	4.27	3.03	3.82	2.49	4.15	3.08	4.43	5.02
HORVU2Hr1G096810	0.5	0.44	0.62	0.28	0.58	0.13	0.24	0.07	0.48	0.26	0.39	0.1	0.49	0.12	0.46	0.28	0.53	0.29	0.16	0.15	0.36	0.29	0.33	0.05	0.13	0.25	0.25	0.34	0.42	0.35	0.13	0.06	0.29	0.07	0.22	0.17	0.08	0	0.19	0.15	0	0.22	0.45	0.43	0.2	0.11	0.44	0.54	0.28	0.06	0.04	0.6	0.19	0	0	0	0.04	0.06	0.14	0	0.04	0	0	0.11	0	0	0	0	0	0	0	0.37	0	0.05	0	0.07	0	0	0	0.09	0	0	0.61	0.35	0.83	0.86	12.91	1.92	2.41	1.19	0.23	0	1.01	3.07	11.43	25.23	1.19	10.02	31.2	0.63	1.47	1.5	3.87	14.8	1.1	10.35	1.06	0	0	0.39	0.09	0	0	0	0	0	0	0	0	0	0	0	0	0.39	0	0	0.08	0.12	0	0.45	0	0.18	0.12	0	0	0.11	0	0.13	0	0	0.62	0	0	0.56	0.12	0.69	0.08	0	0	0	0	0.25	0	0	0	0.58	0	0	3.09	0	0	0	2.01	0	0	0	0.88	0	3.33	0	0	0	0	0.06	0	0	0	0	0.08	0	0	0	0	0	0	0	0.06	0	0	0	0	0	0	0.18	0	0	0	0.11	0	0	0	0	0.11	0.11	0	0	0	0	0.01	0.13	1	0.89	1	0.81	1.11	1.13	0.82	0.74	0.24	0.39	0.58	0.34	0.62	1.68	0.81	1.52	0.79	0.14
HORVU2Hr1G096820	0.46	0.23	0.19	0.26	0.22	0.37	0.32	0.47	0.15	0.28	0.34	0.08	1.38	1.22	1.31	0.59	0.97	0.86	1.29	0.93	1.29	1.35	0.96	1.5	1.67	1.74	1.27	1.65	1.21	1.88	2.55	1.97	1.89	1.94	1.93	1.51	1.99	1.95	1	2.26	1.44	1.76	1.35	2.37	1.41	2.07	2.42	2.6	1.75	1.74	1.91	1.67	1.7	0	0.22	0.11	0.28	0.3	0.14	0.1	0	0.2	0.5	0.24	0.36	0.15	0	0.05	0.18	0.05	0.51	0.47	0.39	0.04	0.05	0.56	0	0.12	0.15	0.18	0.05	0	0.27	0	0	0.07	4.94	8.5	4.59	4.61	6.9	0	8.5	2.34	8.63	4.92	9.64	4.3	6.8	3.8	4.97	11.1	6.14	5.76	20.48	7.2	2.81	0	0	0.18	0	0	0	0	0.63	0	0	0	0.11	0	0	0	0	0	0	0	0	0	0	0	0	0	0	0	0	0	0	0	0	0.21	0	0	0	0	0	0.09	0	0	0	0	0	0	0	0.21	0	0	0	0	0	0	0	0	0.17	0	0	0	0	0	0	0	0	0	0	0	0	0	0	0	0.05	0	0.33	0.26	0.34	0.26	0.49	0.08	0	0.42	0.34	0.86	2.15	0.08	1.47	2.35	0.44	0.18	2.79	1.11	0.51	0.39	0.31	1.88	0.34	0.31	0.38	0.17	0.07	0.18	0.25	0.36	0.36	0.13	0.06	0.22	0.07	0.07	0.3	0.09	0.53	0.58	0.34	0.38	0.27	0.46	0.2	0.31	0.22	0.73
HORVU2Hr1G096840	2.36	2.07	1.92	2.33	2.55	2.56	2.61	2.42	2.23	2.09	1.83	1.91	5.14	5.72	3.47	3.71	3.58	3.18	3.31	3.71	3.71	3.46	6.64	7.55	7.26	7.93	7.66	9.29	9.95	9.58	6.29	7.12	6.68	6.21	9.75	7.91	9.13	7.98	9.07	7.68	9.85	8.88	7.26	9.38	6.85	7.3	6.99	9.69	8.45	9.77	8.35	8.39	9.13	0.75	0.9	0.97	1.25	1.95	1.14	1.57	1.24	1.19	1.61	2.67	1.67	2.32	2.67	1.84	1.49	1.75	1.46	4.07	2.81	3.18	1.07	2.36	2.66	1.94	2.54	1.52	0.98	0.93	3.02	1.98	2.3	1.23	5.32	6.68	4.58	4.67	7.59	0	6.54	4.19	4.02	4.5	7.18	5.14	3.66	2.82	3.73	4.2	8.07	4.69	5.64	4.98	5.81	0	0.77	0.95	0.33	0	0.51	0	1.18	2.19	1.82	3.91	0.61	2.97	0	3.08	1.23	3.64	0	0.95	6.56	1.97	0.8	2.71	1.38	0	4.75	3.93	1.3	0.31	0.78	1.43	1.12	0.35	0.16	0.3	0	1.38	2.27	0.11	4.32	0.65	3.77	10.9	0	0.9	1.4	0.92	0.25	1.66	0.94	0	2.43	1.73	1.3	1.18	1.34	0.71	0.5	0.12	0.13	0.94	0	0.06	1.44	0.93	1.24	8.26	0	0	0	0	4.19	0	3.66	4.27	4.11	3.78	4.85	2.86	2.82	4.23	2.86	3.52	3.72	3.55	3.8	5.82	4.47	2.7	4.04	2.25	4.17	3.67	3.53	3.77	3.7	2.56	2.25	2.71	2.84	6.81	3.44	3.48	15.61	23.09	12.53	23.62	2.83	2.77	12.67	19.03	35.05	22.36	27.72	28.25	11.98	12.78	2.23	14.76	24.63	30.49
HORVU2Hr1G097200	0	0	0	0	0	0	0	0	0	0	0	0	0	0	0	0	0	0	0	0	0	0	0	0	0	0	0	0	0	0	0	0	0	0	0	0	0	0	0	0	0	0	0	0	0	0	0	0	0	0	0	0	0	0	0	0	0	0	0	0	0	0	0	0	0	0	0	0	0	0	0	0	0	0	0	0	0	0	0	0	0	0	9.5	10.38	8.12	8.18	0	0	0	0	0	0	0	0	0	0	0	0	0	0	0	0	0	0	0	0	0	0	7.87	25.09	9.22	3.38	11.33	7.96	0.86	0.49	0.5	0	0	0.37	0	0	0	0.35	0	0	0	0	0	0.2	0	0	0	0	0	0	0	0.94	0	0	0	0	0	0	0	0	2.63	0	0	0	0	0	0	0	0	0	0	0	0	0	0	0	0	0	0	0	0	0	0	0	0	0	0	0	0	0	0	0	0	0	0	0	0	0	0	0	0	0	0	0	0	0	0	0	0	0	0	0	0	0	0	0	0	0	0	0	0	0	0	0	0	0	0.05	0.06	0	0.11	0	0	0	0	0	0	0	0	0	0	0	0
HORVU2Hr1G097210	0	0	0	0	0	0	0	0	0	0	0	0	0	0	0	0	0	0	0	0	0	0	0	0	0	0	0	0	0	0	0	0	0	0	0	0	0	0	0.13	0	0	0	0	0	0	0	0	0	0	0	0	0	0	0	0	0	0	0	0	0	0	0	0	0	0	0	0	0	0	0	0	0	0	0	0	0	0	0	0	0	0	0	0	0	0	0	0	0	0	0	0	0	0	0.07	0	0	0	0	0	0	0	0	0	0	0	0	0	0	0.03	0	0	0	0	0	0	0	0	0	0	0	0	0	0	0	0	0	0	0	0	0	0	0	0	0	0	0	0	0	0	0	0	0	0	0.35	0	0	0	0	0.5	0	0	0	0	0	0	0	0	0	0	0	0	0	0	0	0	0	0	0	0	0	0	0	0	0	0	0	0	26.24	0	0	0	0	0	0	0	0	0	0	0	0	0	0	0	0	0	0	0	0	0	0	0	0	0	0	0	0	0	0	0	0	0	0	0	0	0	0	0	0	0.04	0	0.02	0.02	0.16	0	0	0	0	0
HORVU2Hr1G097220	0.11	0.22	0.14	0.07	0.12	0.3	0.09	0.33	0.21	0.14	0.12	0.2	0.09	0.07	0.18	0.05	0.07	0.22	0.12	0.08	0.07	0.08	0.07	0	0.04	0.03	0.16	0.04	0.08	0.07	0.21	0.13	0.04	0.08	0.18	0.17	0.17	0.13	0	0.08	0.16	0.12	0.22	0.44	0.35	0	0.36	0.24	0.14	0.13	0.18	0.3	0.29	0.51	1.57	0.81	1.03	0.47	1.35	1.22	1.41	1.26	1.84	0.89	2.46	0.29	0.06	0.46	0.16	0.2	0.03	0	0	0	0.06	0.14	0.16	0.18	0.05	0.13	0.03	0.09	4.86	4.08	4.34	4.54	1.76	7.37	5.04	8.62	10.51	0	2.12	1.89	4.73	6.79	5.64	6.16	3.64	2.12	12.17	3.67	2.78	3.05	2.37	2.59	2.22	0	0.79	2.24	1.51	0.68	1.12	1.1	3.69	1	1.23	1.39	0.24	0.4	0	0	1.62	0.65	0	0	0.68	0.28	1.68	0.48	0	0	1.45	0	0	0.25	0.96	13.48	0	0	0.7	0	0	0.75	0	0	4.54	0	0	0	0.47	0.46	0	0.15	0	1.35	3.85	1.84	0	0	0.12	0.26	0.09	0	0	0	0.54	0	0	0	0	0.18	0.18	0	0	0	0	0	0.49	0	0.54	0.28	0.15	0	0	0.25	0.47	0.55	0.24	0.26	0.18	0.27	0.38	0.16	0.29	0	0.07	0.35	0.3	0.07	0.43	0.08	0.28	0.07	0.41	0.13	0.21	0	0.46	0.43	0.2	0.14	0.36	0.26	0.66	0.77	0.23	0.11	0.16	0.46	0.69	0.24	0.13	0.28	0.62	0.32	0.15	0.35
HORVU2Hr1G097230	0	0	0	0	0	0	0	0	0	0	0	0	0	0	0	0	0	0	0	0	0	0	0.06	0	0	0.11	0.06	0	0.42	0	0.06	0.51	0.11	0	0.67	1.03	0.18	0.37	0.2	0.19	0.39	0.17	1.31	0.35	0.16	0.44	0.45	0	1.16	0.88	0.41	0.86	0.6	0	0	0	0	0	0	0	0	0	0	0	0	0	0	0	0	0	0	0	0	0	0	0	0	0	0.17	0	0	0	0.11	0.31	0.4	0.12	0	0	0	0	0	0	0	0	0	0	0	0	0	0	0	0	0	0	0	0	0	0	0.15	0.41	0	0	0	0	0.32	0	0.23	0	0	0	0	0	0.18	0	0	0	0	0.71	0	0	0	0	0	0	0	0	0	0	0	0	0.43	0	0	0	0	0	0	0	0	0	0	0	0	0	0	0	0	0	0	0	0	0	0	0	0	0	0	0	0	0	0	0	0.63	0	0	0	0	0	0	0	0	0	0	0	0	0	0	0	0	0	0	0.13	0	0	0	0	0	0	0	0	0	0	0	0	0	0	0	0	0	0	0	0	0	0.42	0.18	0.1	0.51	0	0	0.03	0	0	0.51	0	0.05	0	0	0
HORVU2Hr1G097240	12.24	11.72	12	11.96	8.73	9.04	8.94	8.66	8.91	9.7	9.26	9.41	11.31	10.87	13.61	13.55	15.16	14.41	18.35	17.52	16.7	17.82	37.84	36.2	36.76	37.46	32.18	29.87	31.95	30.78	50.61	49.93	50.34	50.14	58.47	56.02	58.1	57.24	54.41	56.8	52.8	51.61	49.94	51.38	54.07	57.23	56.57	54.91	56.5	54.2	51.13	54.25	52.07	2.22	2.37	2.69	2.5	2.96	2.98	2.19	2.51	1.85	2.84	2.75	2.57	6.4	6.17	5.98	4.58	4.81	4.8	4.95	5.93	5.87	3.61	3.97	3.29	6.14	6.37	7.61	5.91	5.45	21.73	20.03	20.82	18.14	10.66	12.32	9.51	13.45	15.72	0	25.43	7.81	12.87	11	13.75	27.04	12.75	10.62	9.67	9.57	9.91	13.13	9.68	10.95	33.11	0	7.17	5.55	2.7	2.94	4.49	2.67	10.93	8.83	7.24	11.63	19.76	35.85	10.86	15.97	43.1	11.72	18.4	16.43	5.39	31.48	46.46	43.53	11.18	37.9	13.65	1.92	4.04	24.31	31.48	37.87	20.58	32.26	42.82	28.11	9.94	33.29	26.14	41.42	32.95	20.38	23.75	2.61	24.6	20.39	8.68	20.11	47.22	39.58	54.15	52.74	26.83	11.43	20.67	12.41	14.79	34.11	86.21	6.25	14.36	18.47	36.86	26.5	30.58	16.95	31.66	26.09	16.89	0	0	3.91	3.25	0	3.77	3.08	3.61	2.36	2.68	2.39	2.09	4.76	3.06	3.94	2.83	2.46	4.24	2.69	2.57	1.88	3.29	1.12	2.88	2.66	2.68	3.06	2.9	3.64	4.37	3.49	2.01	3.26	6.16	3.42	16.16	16.32	23.03	20.25	55.49	29.14	20.06	13.55	7.95	13.34	17.37	8.45	13.12	14.65	49.32	20.62	8.33	10.1
HORVU2Hr1G097250	0	0.02	0	0	0.02	0	0	0.54	0	0	0.3	0	0	0	0	0	0	0	0	0	0	0	0.12	0.18	0.22	0.09	0.1	0	0.07	0	0.14	0.05	0.09	0.07	0.42	0.16	0.36	0.29	0.37	0.3	0.23	0.27	0.27	0.2	0.21	0.24	0.19	0.31	0.19	0.22	0.21	0.33	0.25	3.09	0	0.11	0	0.58	0.34	0	0	0	0	0	0.45	0.48	0.18	0.55	0.43	0	0	0	0	0	0	0	0.23	0	0.15	0	0	0	0.48	0.18	1.11	0.91	0	0	0	0	0	0	0	0	0	0	0	0	0	0	0	0	0	0	0	0	0	0	0.66	0.11	0.05	0	0.31	0	0.76	0	1.02	0	0	0	0	0	0	0	0	0	0	0	0	0	0	0	0	0	0	0	0	0	0	0	0	0	0	0	0	0	0	0	0	0	0	0	0	0.05	0	0	0	0	0	0	0	0	0	0	0	0	0	0	0	0	0	0	0	0	0	0	0	0	0.1	0	0	0	0	0	0	1.03	0	0	0	0	0	0	0.01	0	0	0	0	0	0.35	0	0.02	0.54	0.15	0	0	0	0.28	0	0	0	0	0	0.05	0	0.12	0.11	0.11	0	0	0.01	0	0.02	0.37	0	0.22	0.04	0.03	0
HORVU2Hr1G097270	0.28	0.29	0.27	0.32	0.88	0.73	0.85	0.88	0.24	0.21	0.31	0.38	0.42	0.53	0.86	0.51	0.81	0.8	0.61	0.81	0.72	0.69	0.18	0.18	0.36	0.16	0.28	0.29	0.18	0.22	0.75	0.63	0.54	0.33	0.46	0.66	0.27	1.07	0.25	0.59	0.35	0.27	0.56	0.14	0.82	0.41	0.25	0.55	0.48	0.31	0.26	0.15	0.52	1.37	0.95	1.47	0.67	0.67	0.44	1.08	0.9	1.02	1.07	0.83	0.72	0.39	0.07	0.61	0.12	0.47	0.79	0.24	0.16	0.28	0.46	0.13	0.21	0.1	0.5	0.08	0.49	0.18	0.41	0.47	0.26	0.63	0.84	6.3	2.87	1.08	7.64	0	4.85	2.05	8.42	6.63	20.18	5.53	2.12	2.69	6.87	1.76	2.86	3.03	3.87	1.92	2.74	0	0.1	0	0	0	0	0	0	0	0	0	0	0	0	0	0	0	0	0	0	0	0	0	0	0	0	0	0	0	0	0	0	0	0	0	0	0	0	0	0	0	0	0	0	0	0	0	0	0	0	0	0	0	0	0	0	0	0	0	0	0	0	0	0	0	0	0	0	0	0	0	2.78	0	0.72	0.39	0.17	0.29	0.52	0.18	0.26	0.42	0.37	0.48	0.17	0.59	0.26	0.12	0.59	0.29	0.27	0.15	0.47	0.31	0.31	0.05	0.69	0.23	0.13	0.11	0.13	0.18	0.45	0	0.36	0.52	0.76	0.54	0.25	0	0.71	0.51	0.21	0.17	0.31	0.18	0.71	0.68	0.02	0.58	0.4	0.19
HORVU2Hr1G097350	3.66	4.81	3.95	4.72	3.28	3.02	3.95	3.78	5.04	5.16	5.13	5.64	4.52	3.96	4.66	3.89	4.4	3.95	4.46	6.17	4.14	4.57	4.77	3.73	3.47	4.18	5.35	2.87	6.73	5.27	5.69	4.22	4.54	4.21	3.94	4.45	4	4.89	2.58	4.71	3.47	4.1	5.09	4.31	4.15	4.28	4.83	5.41	3.03	3.81	2.8	2.97	3.05	7.02	5.47	5.74	7.73	4.83	5.78	5.04	7.41	5.61	8.05	6.23	5.16	4.07	4.55	3.74	4.13	6.52	6.62	7.68	5.61	4.43	4.52	3.28	7.89	4.13	5.27	8.19	5.23	6.92	9.45	6.14	5.64	5.76	11.88	18.02	10.49	13.31	28.43	0	6.95	16.81	9.77	17.62	11.92	20.19	13.26	8.55	17.44	10.09	13.89	12.77	23.59	6.23	7.48	21.73	2.27	2.34	1.55	1.28	1.41	0	0.84	0	0.91	0.85	1.78	6.8	0	5.4	8.45	2.8	0	0	1.97	5.72	10.42	12.61	0	0	0.55	0	5.42	3.31	3.35	20.33	2.65	1.74	2.08	2.86	0.73	5.3	6.41	5.45	33.43	0.63	0.96	1.86	4.95	3.79	7.1	3.67	0	7.73	16.03	16.17	2.01	3.09	2.92	4.8	6.24	5.02	3.38	0	6.85	3.82	3.61	1.81	9.44	2.49	4.98	4.94	5.26	0	0	0	7.83	0	9.89	8.14	9.51	7.07	6.58	6.58	5.46	10.71	11.93	5.88	8.88	11.35	6.96	6.26	6.39	9.85	12.87	5.7	7.73	7.56	9.13	6.45	11.15	8.16	6.73	3.91	7.66	9.44	9.49	7.37	27.96	21.73	31.08	34.62	17.41	21.46	23.36	26.65	25.28	24.15	20.29	20.53	20.93	21.94	21.94	34.3	25.7	22.01
HORVU2Hr1G097360	0.84	0.81	0.94	0.91	0.95	0.89	1.12	0.82	1.42	1.1	1.05	0.96	1.14	0.97	0.89	1.05	0.88	0.88	1.18	0.74	0.62	0.76	0.94	0.67	0.98	0.76	1.04	1.35	1.01	1.02	1.06	1.06	1	0.91	0.71	0.61	0.75	0.56	0.63	0.87	0.99	0.6	0.42	0.87	0.65	0.87	0.88	0.97	1.06	0.65	0.48	0.74	0.63	0.32	0.39	0.49	0.42	0.4	0.42	0.43	0.42	0.33	0.46	0.33	0.37	0.55	0.3	0.5	0.23	0.35	0.27	0.17	0.54	0.2	0.2	0.2	0.25	0.31	0.41	0.49	0.5	0.27	0.28	0.04	0.03	0.03	1.58	1.35	1.38	1.38	1.25	0	1.16	1.27	0.43	0.71	1.04	1.1	1.34	1.63	0.19	0.55	1.87	0.97	0.5	0.71	1.89	0	0.02	0	0	0	0	0	0	0	0.1	0	0	0	0	0	0	0	0	0	0	0.31	0	0	0	0	0	0	0	0	0	0	0	0	0	0	0	0	0	0	0	0	0.21	0	0	0	0	0	0	0	0	0	0	0	0	0	0.68	0	0	0	0	0	0	0	0	0	0	0	0	0	0	3.58	0.6	0	2.89	3.67	2.47	2.24	2.67	2.8	1.58	2.15	3.08	2.67	2.06	1.82	2.42	2.32	1.7	2.25	1.87	1.4	1.72	2.69	2.74	2.7	2.22	2.14	2.99	2.58	2.4	2.88	3.33	2.06	19.28	30.51	12.1	23.33	2.61	3.45	16.06	18.99	54.76	38.41	56.79	64.38	20.21	12.76	3.26	19.38	51.72	51.29
HORVU2Hr1G097380	0.14	0.07	0.11	0.07	0.19	0.08	0.09	0.19	0	0.07	0	0	0.06	0.03	0.07	0.03	0	0.04	0.02	0.03	0.04	0.08	0.24	0.17	0.04	0.04	0.05	0.05	0.1	0.06	0.06	0.04	0.08	0.03	0.13	0.05	0.1	0.05	0.21	0.07	0.11	0.12	0	0.16	0.07	0.18	0.2	0.08	0.07	0.05	0.05	0	0.04	0.06	0.03	0	0.06	0.03	0.18	0	0.04	0.1	0.15	0.07	0.1	0	0	0	0	0	0	0.07	0	0	0	0	0	0	0	0	0	0	14.16	15.03	18.18	12.71	1.98	0.76	2.67	3.67	0.59	0	6.11	0.21	2.05	2.33	0.2	9.18	13.48	1.18	0.5	0.88	2.38	1.35	2.69	2.03	0.36	0	0.06	0.09	0.05	0	0.15	0	0.22	0.9	0.46	0	1.34	0.11	0	0	0	1.82	0	0	0	0.09	0	0	4.94	0	0	0	0	0	0	0	0.93	0	0	0	0	0	0	0	0	0.79	0	0	0	0	0	0	0.2	0	0	0	21.57	2.72	0	1.5	0.28	0	0.32	0	1.29	1.02	0	0	0	0	0	0	0.69	0	0	0	0.01	0	0.2	0.1	0.07	0	0.09	0.05	0	0.24	0.04	0	0.07	0	0.05	0.12	0	0.03	0.04	0.05	0.2	0	0.1	0	0.3	0.3	0.18	0.06	0	0.16	0.12	0.03	3.41	3.3	6.72	3.01	2.72	4.89	5.54	3.77	0.98	0.53	0.48	1.11	2.9	9.39	2.32	2.98	1.1	0.55
HORVU2Hr1G097390	3.2	3.6	3.25	3.14	3.87	3.88	3.53	3.14	3.05	3.12	3.36	3.58	3.35	3.05	3.5	3.19	3.87	3.55	3.42	2.92	3.25	3.25	2.82	2.76	2.39	2.92	2.97	3.73	3.39	3.04	2.68	3.02	2.76	2.56	2.74	2.89	2.64	2.49	3.26	2.43	1.74	2.28	2.75	2.52	1.84	2.45	1.79	2.97	3	2.65	2.44	2.22	2.44	2.1	1.96	1.65	1.75	2.35	1.89	1.79	1.54	1.76	1.75	2.01	1.83	3.55	2.94	3.14	2.76	2.97	2.75	2.62	2.34	2.66	2.72	3.29	2.75	1.97	1.88	2.27	2.8	2.47	6.25	6.45	4.93	5.41	5.15	7.1	4.53	6.91	7.08	0	4.06	4.76	6.02	3.56	7.36	7.41	9.49	4.37	2.87	7.13	6.33	3.63	7.42	6.87	6.23	2.61	1.16	1.78	0.7	0.64	1.14	0.35	0.6	2.74	1.66	2.61	75.4	22.29	25.44	34.99	41.55	31.11	91.44	49.86	7.52	49.62	17.74	21.79	33.39	92.26	14.5	7.68	1.42	22.89	14.82	3.17	40.26	56.86	60.54	55.57	46	41.62	30.71	59.69	12.33	84.55	16.42	4.25	48.91	32.6	9.97	31.4	38.61	12.1	12.27	23.89	33.54	41.53	30.67	29.16	37.46	20.45	25.87	47.03	78.36	65.7	41.53	63.68	53.13	52.7	64.47	68.39	43.52	0	0	0	2.67	0	3.73	3	2.35	3.33	2.71	2.55	2.49	2.95	3.2	4.01	3.25	4.17	4.54	4.2	3.59	1.92	3.29	3.11	3.44	3.2	3.99	3.22	3.02	3.8	2.87	5.06	2.9	3.94	5.53	3.83	10.57	12.64	9.51	9.79	13.89	14.93	8.77	11.42	12.66	14.4	12.66	14.97	8.8	8.72	16.75	10.96	14.21	11.85
HORVU2Hr1G099850	41.12	43.2	43.68	42.54	36.63	38	40.15	35.56	47.35	46.68	47.85	50.55	27.53	27.56	24.35	23.36	20.31	23.4	28.19	24.31	23.69	24.8	19.19	20.63	22.25	18.61	16.75	16.06	16.14	18.95	20.86	22.2	22.92	22.44	13.86	14.88	15.18	14.45	15.8	15.67	15.03	14.83	12.32	14.98	13.67	15.3	15.85	16.06	15.12	16.36	13.01	15.53	12.73	64.83	66.71	88.72	67.88	72.65	62.06	61.06	82.03	48.14	50.85	56.1	61.01	63.4	58.68	59.75	79.04	62.1	64.02	60.13	58.4	64.77	73.54	81.96	72.03	52.86	54.24	61.43	63.69	58.1	62.68	62.99	70.63	72.27	14.07	26.13	16.23	19.06	27.27	0	23.74	26.84	19.82	10.11	38.87	38.13	26.92	13.06	20.04	13.64	13.39	33.45	27.83	11.6	13.88	0	1.16	2.89	2.68	1.68	1.74	0	2.46	5.35	0.98	4.46	26.76	11.25	8.88	9.06	20.68	12.77	3.78	3.3	9.56	33.2	4.42	11.55	9.51	13.46	3.61	5.72	2.05	22.6	7.49	4.11	31.73	10.97	10.19	10.27	6.53	15.2	13.47	4.09	14.84	4.86	4.8	6.66	6.87	20.07	17.81	21.8	4.73	4.47	2.38	15.34	11.41	19.62	9.14	9.31	21.17	4.74	8.19	10.02	6.17	29.43	2.59	7.39	9.94	6.8	3.82	9.77	12.96	0	0	0	33.43	0	53.78	59.25	56.78	64.33	72.97	61.21	46.7	50.87	57.17	53.72	57.32	64.44	67.15	51.63	56.28	61.95	66.27	61.81	51.84	49.68	56.11	45.9	53.9	51.2	47.32	65.07	57.09	49.84	55.08	50.26	23.64	16.91	26.17	21.5	35.88	29.85	25.95	21.84	8.53	12.93	9.52	9.74	13.46	25.48	33.46	21.28	10.49	9.72
HORVU2Hr1G099860	0.09	0.02	0.09	0.01	0.09	0.13	0.15	0.21	0.03	0.04	0.04	0.03	0.17	0.16	0.12	0.09	0.1	0.06	0.05	0.09	0.13	0.03	0.16	0.19	0.14	0.26	0.21	0.1	0.19	0.19	0.07	0.05	0.1	0.15	0.16	0.22	0.15	0.04	0.25	0.15	0.27	0.08	0.08	0.22	0.08	0.19	0.21	0.24	0.25	0.23	0.32	0.24	0.27	0	0	0	0	0	0	0	0	0	0	0	0	0	0	0	0	0	0	0.06	0.03	0	0	0.07	0.05	0	0	0	0	0	0.32	0.1	0.09	0.22	0	0	0.43	0.11	0	0	0	0	0	0.02	0	0.98	0	0.04	0	0	0.12	0	0	0.1	0	0	0	0	0	0	0	0	0	0	0	0	0	0.03	0	0	0.04	0	0	0	0	0	3.28	0.09	0	0	0	0	0	2.11	0.38	0.1	1.97	0	0.04	0.08	0	0.13	0	0.07	0.09	0.15	0.11	0.06	0	0.52	1.05	0.97	0	0.04	0	0	0	0.04	0	0.13	0	0	0.24	0	0	0.02	0	0.09	0	0.25	0	0	0	0	0	0	0.02	0	0	0	0	0	0.05	0.02	0	0	0.02	0.06	0.06	0.03	0.03	0.15	0	0	0.02	0	0	0	0.03	0.05	0.09	0.13	0	0.08	0	0	0	0	0.04	0	0	0.01	0.06	0	0.02	0	0	0.04	0.03	0.01	0	0	0.04	0.02	0	0
HORVU2Hr1G099870	0	0	0	0	0	0	0	0	0	0	0	0	0	0	0	0.03	0	0	0	0.03	0.02	0	0.02	0	0.02	0	0	0	0	0	0	0	0	0	0	0	0	0	0.08	0	0	0	0	0	0	0	0	0	0	0	0	0	0	0	0	0	0.03	0.07	0.14	0.03	0	0.03	0.24	0.24	0.2	0	0	0	0	0	0	0	0	0	0	0	0	0	0	0	0	0	0.55	0.66	1.16	0.16	0	0	0.08	0.22	0	0	0	0	0	0	0	0.11	1.25	0.08	0	0	0.13	0	0	0	0.04	0	0.02	0	0	0	0	0	0	0	0	0.98	179.54	2.44	502.24	465.81	556.41	0.66	242.98	483.35	0.65	290.54	3.16	1.43	1.33	0.6	2.04	9.3	3.74	17.54	5.85	0.71	5.38	1.98	165.54	112.53	42.53	142.3	15.19	30	1.1	12.92	11.77	1.67	565.79	19.58	1.98	22.78	3.07	2.71	0.88	0	1.52	1.21	19.97	6	1.21	7.07	9.53	217.52	75.25	87.94	502.33	242.64	211.14	199.11	121.42	123.98	204.96	0	0	0	0	0	0	0	0	0	0	0	0	0	0	0	0	0	0	0	0	0	0	0	0	0	0	0	0	0	0	0	0	0	0	0	0	0	0	0.01	0.02	0	0.03	0	0	0.01	0	0	0	0	0.02	0.03	0.02	0
HORVU2Hr1G099890	32.14	32.17	31.74	29.97	33.11	32.8	33.86	33.36	15.75	16.16	15.56	15.74	26.35	25.11	29.17	30.83	29.11	31.79	26.59	28.91	26.66	29.15	37.14	35.71	35.1	34.31	34.86	35.78	34.51	35.14	29.72	30.58	31.28	31.59	19.06	19.59	19.81	19.76	21.87	22.66	19.8	24.64	23.66	23.38	21.25	24.74	24.06	22.91	25.98	23.43	24.37	22.96	25.32	4.56	5.12	4.84	11.63	12.96	13.02	4.39	6.17	5.74	13.97	11.06	12.43	113.27	118.08	121.43	11.57	10.14	9.93	148.97	166.94	155.15	27.65	29.24	29.24	127.55	137.46	144.91	24.93	27.06	51.98	62.96	69.4	73.45	319.55	184.98	199.64	223.12	381.98	0	371.23	199.09	376.49	321.85	448.68	311.1	415.24	474.88	322.89	178.88	207.81	339.32	705.44	193.74	115.12	0	3.3	6.1	1.26	0.22	4.14	1.39	7.06	5.71	9.52	227.08	57.3	53.74	6.01	19.9	32.19	23.88	23.69	32.17	357.96	156.98	86.43	29.16	55.23	12.96	545.03	350.46	262.56	409.19	148.53	98.01	215.21	262.41	111.13	76.3	174.51	284.27	570.27	558.93	27.68	32.41	533.61	196.16	17.18	458.47	633.6	329.82	41	191.27	19.18	20.43	20.01	202.8	499.44	17.55	103.84	791.11	686.24	117.13	210.56	171.17	26.06	50.68	99.2	113.67	247.47	253.93	12.08	0	0	0	7.04	0	11.87	18.78	11.7	7.5	7.55	8.5	11.14	40.66	8	14.81	9.65	52.31	13.44	18.48	10.09	6.02	10.1	24.2	22.4	19.34	13.34	13.01	8.83	10.41	15.87	29.84	10.82	12.11	16.21	19.64	173.19	169.66	148.79	127.5	151.72	171.93	230.75	155.57	76.35	91.73	63.07	88.62	152.83	247.65	194.4	206.4	73.96	90.53
HORVU2Hr1G100330	2.82	3.82	3.4	3.25	3.72	4.14	4.57	3.25	3.9	3.37	3.8	4.28	3.74	3.24	3.21	3.28	3.03	3.13	2.67	2.51	3.02	2.56	1.91	2.2	2.01	2.02	3.27	2.73	3.14	3.6	2.9	2.59	1.88	1.99	2.12	2.06	3.04	3.58	2.1	3.4	2.48	3.08	3.25	2.05	2.46	2.99	2.19	2.29	2.84	2.14	2.26	2.2	3.01	1.61	1.91	3.63	2.71	1.37	2.82	2.28	1.54	1.16	2.6	1.33	1.83	1.85	3.34	2.02	2.62	2.96	3.16	3.21	3.39	2.68	2.63	3.3	2.96	1.97	1.58	3.8	2.37	3.27	5.02	4.52	5.02	6.02	6.42	8.61	5.13	7.07	10.22	0	4.86	6.41	7.82	5.58	8.95	8.53	12.02	5.48	5.86	6.93	6.27	6.79	9.19	5.59	3.49	2.26	4.1	4.86	4.97	4.94	5.41	0.54	2.29	3.5	3.37	10.15	45.64	30.24	88.42	19	52.04	34.98	37.75	5.62	11.01	29.44	17.21	30.7	15.75	13.81	23.64	5.17	21.65	29.83	21.8	5.31	30.39	16.19	42.58	53.2	8.38	30.01	12.88	21.35	20.02	26.6	13.6	6.86	88.92	28.68	10.21	27.4	27.53	14.78	10.98	22.46	19.99	33.63	33.54	41.91	27.32	20.93	12.14	31.53	59.09	26.01	50.5	29.78	19.61	26.44	15.82	2.77	25.91	0	0	5.62	2.09	0	3.57	3.06	3	3.51	2.1	2.99	1.67	2.35	2.45	4.33	2.46	2.62	3.44	3.22	3.39	2.38	2.45	1.86	4.6	2.95	2.77	3.95	2.2	3.14	3.92	4.89	2.17	2.34	2.77	2.51	12.34	17.31	14.21	12.27	18.59	22.19	10.31	13.01	18.85	17.65	17.18	16.89	8.68	11.19	16.65	15.02	20.54	16.99
HORVU2Hr1G100340	0	0	0	0	0	0	0	0	0	0	0	0	0	0	0	0	0	0	0	0	0	0	0	0	0	0	0	0	0	0	0	0	0	0	0	0	0	0	0	0	0	0	0	0	0	0	0	0	0	0	0	0	0	0	0	0	0	0	0	0	0	0	0	0	0	0	0	0	0	0	0	0	0	0	0	0	0	0	0	0	0	0	0	0	0	0	0	0	0	0	0	0	0	0	0	0	0	0	0	0	0	0	0	0	0	0	0	0	0	0	0	0	0	0	0	0	0	0	0	0	0	0	0	0	0	0	0	0	0	0	0	0	0	0	0	0	0	0	0	0	0	0	0	0	0	0	0	0	0	0	0	0.02	0	0	0	0	0	0	0	0	0	0	0	0	0	0	0	0	0	0	0	0	0	0	0	0	0	0	0	0	0	0	0	0	0	0	0	0	0	0	0	0	0	0	0	0	0	0	0	0	0	0	0	0	0	0	0	0	0	0	0	0	0	0	0	0	0	0	0	0	0	0	0	0	0	0	0	0
HORVU2Hr1G100360	2.81	2.76	2.69	2.58	5.35	5.54	5.4	4.77	2.54	2.7	2.61	2.5	15.72	15.36	13.09	11.4	13.02	12.16	15.28	14.42	14.67	14.93	18.8	18.18	18.1	20.11	18.61	19.26	19.21	20.21	12.09	13.5	12.63	12.73	16.97	18.02	16.92	18.15	16.36	16.17	18.38	15.64	16.31	14.91	17.87	21.03	16.95	18.17	18.25	16.68	16.35	16.4	16.78	0.18	0.62	0.26	0.37	1.25	0.7	1.5	1.05	1.84	7.84	8.98	9.37	2.7	3.37	3.27	2.64	1.49	1.7	9.26	8.31	6.88	5.22	5.39	4	3.54	3.01	3.28	1.62	1.39	1.71	3.51	2.92	1.83	0	0	0	0	0.3	0	0.19	1.32	0.21	0	0	0	0	0.04	0.24	0	0	0.09	0	0.04	0.22	17.22	6.57	2.36	0.65	0.96	0.77	0.29	1.82	0.85	3.69	0	0.47	1.46	0	0	0.75	1.3	0	0	0	0.06	0.69	0.18	1.2	0.69	0	1.42	0	0.06	1.78	0.44	0.08	0	0.17	0.16	0	0	0	0	0.4	0.78	0	0.11	0	0.09	0	0.2	3.94	3.92	0.25	0	0.65	0.49	1.96	1.78	0.36	0	0	0	0.22	0.23	0	0.33	0	0	0	0	0.25	0	0	0	2.1	0	1.16	1.39	4.28	0.99	0.33	0	0.22	2.43	0.18	2.45	1.27	1.11	1.06	3.11	2.09	0.36	1.02	0.16	1.05	1.86	1.89	1.02	0.99	1.14	2.04	2.99	0.73	0.63	1.03	3.22	0.17	0.36	0.77	0.58	0.54	1.06	0.21	0.3	0.41	0.21	0.17	0.28	0.16	0.28	0.69	0.39	0.16	0.25
HORVU2Hr1G100370	0	0	0	0	0	0	0	0	0	0	0	0	0	0	0	0	0	0	0	0	0	0	0	0	0	0	0	0	0	0	0	0	0	0	0	0	0	0	0	0	0	0	0	0	0	0	0	0	0	0	0	0	0	0	0	0	0	0	0	0	0	0	0	0	0	0	0	0	0	0	0	0	0	0	0	0	0	0	0	0	0	0	0	0	0	0	0	0	0	0	0	0	0	0	0	0	0	0	0	0	0	0	0	0	0	0	0	0	0	0	0	0	0	0	0	0	0	0	0	0	0	0	0	0	0	0	0	0	0	0	0	0	0	0	0	0	0	0	0	0	0	0	0	0	0	0	0	0	0	0	0	0	0	0	0	0	0	0	0	0	0	0	0	0	0	0	0	0	0	0	0	0	0	0	0	0	0	0	0	0	0	0	0	0	0	0	0	0	0	0	0	0	0	0	0	0	0	0	0	0	0	0	0	0	0	0	0	0	0	0	0	0	0	0	0	0	0	0	0	0	0	0	0	0	0	0	0	0
HORVU2Hr1G101140	0.02	0	0	0	0	0	0.02	0.03	0	0	0	0	0	0	0.04	0.03	0	0	0.02	0.04	0.02	0	0	0	0.02	0	0.02	0	0	0	0	0	0	0	0	0	0	0	0	0	0	0	0	0	0	0	0	0	0	0	0	0	0	0	0	0	0	0	0	0	0.07	0.04	0.24	0.15	0.24	0	0	0	0.07	0	0	0	0.06	0	0	0	0	0	0.13	0	0	0	56.82	67.26	86.53	56.09	0	0	0.04	0	0	0	0	0	0	0	0	0	0	0.04	0.09	0	0	0	0	0	0	0	6.83	2.08	0.55	0	2.96	0.26	3.43	2.77	3.43	0	0	0	0	0	0	0	0	0	0	0	0	0	0	0	0	0	0	0	0	0	0	0	0	0	0	0	0	0	0	0	0	0	0	0	0	0	0	0	0	0	0	0	0	0	0	0	0	0	0	0	0	0	0	0	0	0	0	0	0	0	0	0	0	0	0	0	0	0	0	0	0	0	0	0	0	0	0	0	0	0	0	0	0	0	0	0	0	0	0	0	0	0	0	0	0.17	0.04	0.03	0.25	0.03	0	0	0.08	0	0	0	0	0.07	0.2	0.02	0.01
HORVU2Hr1G101170	0	0	0	0	0	0	0	0	0	0	0	0	0	0	0	0	0	0	0	0	0	0	0	0	0	0	0	0	0	0	0	0	0	0	0	0	0	0	0	0	0	0	0	0	0	0	0	0	0	0	0	0	0	0	0	0	0	0	0	0	0	0	0	0	0	0	0	0	0	0	0	0	0	0	0	0	0	0	0	0	0	0	0.09	0	0.08	0	0	0	3.31	0.18	0	0	0.26	0	0	0	0.1	0	0	0.49	0.09	0	0	1.13	0	0	0	0	0.24	0.11	0	0	0.11	0	1.05	0	0	0	0	0	0	0	0	0	0	0	0	0	0	0	0	0	0	0	0	0	0	0	0	0	0	0	0	0	0	0	0	0	0	0	0	0	0	0	0	0	0	0	0	0	0	0	0	0	0	0	0	0	0	0	0	0	0	0	0	0	0	0	0	0	0	0	0	0	0	0	0	0	0	0	0	0	0	0	0	0	0	0	0	0	0	0	0	0	0	0	0	0	0	0	0.15	0	0	0	0	0	0	0	0.02	0.21	0	0	0	0.08	0.2	0	0	0.02
HORVU2Hr1G101180	0	0	0	0	0	0	0	0	0	0	0	0	0	0	0	0	0	0	0	0	0	0	0	0	0	0	0	0	0	0	0	0	0	0	0	0	0	0	0	0	0	0	0	0	0	0	0	0	0	0	0	0	0	0	0	0	0.13	0	0	0	0	0	0	0.06	0	0	0	0	0	0	0	0	0	0	0	0	0	0	0	0	0	0	0	0.63	0	0.38	0.51	1.04	6.32	2.35	0.43	0	0.93	0	9.61	3.06	0	8.75	14.2	3	3.77	6.79	2.34	3.18	7.4	7.92	0.29	0	0	0	0	0	0	0	0.42	0	0	0	0	0	0	0	0	0	0	0	0	0	0	0	0	0	0	0	0	0	0	0	0	0	0	0	0	0	0	0	0	0	0	0	0	0	0	0	0	0	0	0	0	0	0	0	0	0	0	0	0	0	0	0	0	0	0	0	0	0	0	0	0	0	0	0	0	0	0	0	0	0	0	0	0	0	0	0	0	0	0	0	0	0	0	0	0	0	0	0	0	0	0	0	0	0	0	0	0	0	0	0	0	0	0	0	0	0	0	0	0	0
HORVU2Hr1G101190	17.43	17.14	18.3	18.21	15.3	15.64	15.14	15.34	17.41	17.08	17.11	17.14	10.25	10.91	11.37	10.91	11.09	11.23	12.66	11.76	11.81	11.29	13.83	14.57	14.2	13.84	14.57	15.67	15.45	14.99	14.65	15.93	14.96	14.83	17.03	17.25	17.14	16.51	16.12	17.41	16.18	16.65	17.24	16.72	16.31	16.33	16.73	15.76	18.1	15.63	16.13	16.43	15.99	12.43	13.77	12.68	11.7	11.77	11.93	12.66	10.69	13.58	10.57	10.07	10.87	12.42	12.05	11.7	13.42	13.51	11.47	12.11	11.83	10.74	9.85	10.16	10.36	11.74	10.99	10.53	13.15	10.33	6.79	5.82	6.03	5.53	19.32	25.71	27.09	22.98	15.22	0	25.08	16.87	11.85	21.94	30.2	16.92	19.2	24.24	27.22	19.55	19.69	27.41	13.84	19.82	23.69	0	3.37	3	0.99	0.82	1.31	0.45	1.83	2.14	2.09	8.95	4.57	6.74	9.28	12.99	6.77	4.02	9.23	5.59	10.94	6.38	14.79	6.77	9.36	8.74	5.98	17.44	13.38	4.09	8.6	16.31	11.98	7.89	4.28	7.91	31.93	6.24	32.05	14.15	8.97	11.87	24.71	45.89	6.06	8.82	11.83	7.65	1.47	4.93	12.2	6.29	5.55	4.33	9.42	3.39	3.21	26.29	50.89	2.29	2.85	7.04	3.75	9.53	8.24	10.12	12.7	13.43	6.15	0	0	0	21.76	0	16.49	14.83	16.74	16.09	15.19	17.54	18.38	13.55	19.2	14.32	16.53	18.9	16.7	16.21	17.5	16.16	16.71	18.06	17.83	16.87	18.66	18.15	19.58	14.5	16.49	17.01	16.08	12.85	17.11	13.47	10.02	9.02	8.11	9.61	10.07	10.66	8.33	8.21	8.55	10.53	8.39	8.91	9.43	10.46	12.44	11.48	10.81	7.77
HORVU2Hr1G101240	0	0	0	0	0	0	0	0	0	0	0	0	0	0	0	0	0	0	0	0	0	0	0	0	0	0	0	0	0	0	0	0	0	0	0	0	0	0	0	0	0	0	0	0	0	0	0	0	0	0	0	0	0	0	0	0	0	0	0	0	0	0	0	0	0	0	0	0	0	0	0	0	0	0	0	0	0	0	0	0	0	0	0.22	0.25	0.34	0.24	0	0	0	0	0	0	0	0	0	0	0	0	0	0	0	0	0	0	0	0	0	15.16	2.58	2.57	1.04	0	2.11	0	6.27	0	7.06	0	0	112.76	0	0	1.82	8.56	0	0.35	0	0	836.6	77.21	0	0	0.16	0	0.21	8.69	69.94	58.66	0.41	0	5.52	10.28	0	7.69	0	0	39.66	0	0	6.85	0	10.8	0	9.18	0	47.16	27.76	55.82	0	0	15.84	0	0	0	0	0	0	0	7.79	2.77	16.48	2.61	0	0	0	0	0	0	0	0	0	0	0	0	0	0	0	0	0	0	0	0	0	0	0	0	0	0	0	0	0	0	0	0	0	0	0	0	0	0	0	0	0.09	0.02	0	0	0	0	0	0	0	0.04	0	0	0.07	0.26	0	0
HORVU2Hr1G110310	0.48	0.5	0.46	0.43	0.27	0.28	0.22	0.27	1.62	1.88	1.55	2	0.08	0.03	0.14	0.03	0.05	0.31	0.05	0.13	0.05	0.18	0.08	0.03	0	0	0.05	0.05	0.02	0.02	0	0.08	0.08	0	0.08	0.05	0.03	0	0.09	0	0.25	0.15	0	0	0	0.07	0	0	0.07	0.06	0.06	0.03	0.06	0.43	0.57	0.11	0.57	0.35	0.62	0.65	0.23	0.8	0.3	0.38	0.28	0.1	0.04	0.1	0.05	0.09	0	0.2	0.45	0.37	0.62	0.14	0.07	0.51	0.46	0.36	0.18	0	3.61	7.01	5.97	8.59	0.89	0.14	0.23	0.23	0.1	0	0	0.4	0	0.75	0.56	0	0	0.13	0.24	0.12	0.38	0.56	0	0	0	0	0.23	0.06	0.17	0	0	0.18	0	0	0.09	0.45	0.08	9.12	0	0	0	2.65	0	0	0.73	0	1.52	9.84	2.59	0	0.24	0	4.89	3.56	17.88	22.49	11.16	0.3	0	0.08	1.29	0.54	0.47	0	12.35	0	1.29	2.49	0	0.89	21.25	0.92	1.04	22.94	34.19	8.31	0	0.54	8.89	0	0.94	11.94	1.99	0	0	0	0	0.05	0	0	0	0	0	0	0	0	0.03	0	0.05	0	0	0.06	0	0	0.05	0	0	0	0	0	0	0	0	0	0	0	0	0.05	0	0	0	0	0.06	0	0	0	0	0	0.04	0.02	0.08	0.04	0.14	0.07	0.15	0.23	0.03	0.08	0.31	0.09	0.1	0.09	0.14	0.04	0.03	0.12
HORVU2Hr1G110320	8.21	10.36	5.34	9.58	11.64	9.69	6.69	12.56	17.08	22.46	19.01	16.49	8.33	7.78	6.62	5.52	9.72	9.97	3.6	8.53	5.96	5.05	7.16	8.78	4.54	9.93	0.76	5.66	2.69	3.13	7.41	7.67	7.99	9.82	8.61	4.39	3.54	7.78	7.75	6.37	4.72	9.34	0	6.19	8.28	2.07	6.96	7.07	8.01	7.12	3.24	3.96	4.14	0	35.12	17.94	24.03	12.61	3.71	4.38	7.24	0	7.15	16.25	53.71	6.81	3.49	12.96	12.15	7.73	0	12.23	38.42	2.41	32.87	13.6	29.11	28.55	10.03	7.43	28.5	5.51	4.8	21.62	0	46.14	0	3.43	0	3.73	6.55	0	0	12.15	0	4.19	0	1.03	0	6.58	3.06	0	0	3.94	0	0	3.83	0	0	0	0	0	0	0	0	0	0	0	0	0	0.8	3.78	0	0	0	0	0	0	0	0	0	0.78	0	0	0	0	0	0	0	0	0	0	0	0	0	0	0	0	0	0	0	0	0	1.02	0	0	0	0	0	0	0	0	0	0	0	0	0	0	0	0	0	0	0	0	0	0	0	0	45.01	0	0	4.83	0	5.07	10.09	0	9.78	0	0	6.02	6.6	0	9.74	5.2	9.94	8.52	9.99	0	0	0	12.11	0	3.9	0	4.54	8.78	4.64	7.15	0	6.06	0.08	0.75	0.82	0.63	0	2.26	0	0.61	0	0	0.25	0.22	0.71	0.61	0	0.85	0.57	0.53
HORVU2Hr1G115180	0.35	0.32	0.53	0.4	0.55	0.43	0.65	0.52	0.24	0.22	0.26	0.31	0.84	0.8	1.02	0.96	1.06	1.02	1.04	1.04	0.96	1.03	1.03	1.18	1.3	1	1.4	1.54	1.71	1.65	1.54	1.61	1.76	1.76	0.58	0.55	0.52	0.83	0.85	0.59	0.6	0.64	1.13	0.75	0.67	1.13	1.03	0.86	0.94	0.66	0.67	0.67	0.64	0	0.02	0.06	0.05	0.09	0.12	0.25	0.12	0.23	0.33	0.37	0.21	0	0	0.08	0	0.02	0.02	0	0.01	0	0	0.03	0	0.03	0	0.02	0	0.05	20.94	21.13	20.68	19.5	50.62	48.9	23.54	37.61	32.76	0	46.78	30.75	16.21	29.27	52.2	38.87	18.99	47.99	7.5	26.69	23.41	53.64	17.31	19.45	28.38	13.61	21.24	5.99	3.03	4.12	3.67	2.87	3.28	2.96	3.02	16.64	14.46	28.33	19.59	0.52	4.12	87.8	5.46	1.07	14.23	6.06	21.67	47	61.19	37.3	19.55	80.59	26.69	30.27	51.25	79.83	18.73	38.04	4.19	6.03	4.23	7.9	1.77	0.69	47.03	8.31	8.05	57.39	20.68	20.23	63.01	12.82	20.09	29.93	42.78	49.83	98.96	45.38	10.38	47.99	89.65	7.69	7.89	10.72	4.48	5.43	5.95	3.25	3.12	2.38	1.1	0.38	10.95	0	0	0	0.22	0	0.19	0.15	0.26	0.32	0.17	0.36	0.27	0.23	0.11	0.06	0.29	0.19	0.22	0.07	0.13	0.13	0.06	0.24	0.25	0.14	0.15	0.05	0.16	0.11	0.37	0.18	0.05	0.09	0.03	0.03	9.21	14.57	26.61	19.75	40.36	50.53	10.89	8.22	3.62	5.63	2.36	2.83	7.4	15.85	43.49	24.48	4.61	3.63
HORVU2Hr1G117360	12.04	12.8	12.45	12.39	6.38	6.6	5.37	6.9	9.74	8.42	8.77	8.38	7.15	8.38	5.14	5.42	5.09	5.41	4.16	4.24	4.54	4.71	5.63	5.61	5.95	5.9	7.3	7.69	7.55	7.9	4.65	5.15	4.57	5.71	4.34	4.46	4.45	4.5	3.01	3.69	4.53	6.29	4.08	5.43	7.53	5.75	5.42	3.53	5.53	4.93	5.28	5.28	4.59	1.76	2.26	2.3	1.77	2.45	2.49	2.39	1.99	2.79	1.96	1.88	1.69	3.36	2.59	2.02	2.08	1.88	1.87	2.74	1.67	2.66	1.8	1.47	1.2	2	2.38	1.85	1.93	1.21	0.48	0.33	0.13	0.32	1.48	0.25	0.72	0.31	0.31	0	0.45	1.13	0.91	0.79	0.97	0.18	0.72	0.68	0.25	1.5	0.59	0.47	0.82	2.78	0.44	0	0	0	0	0	0	1.74	0.12	0	0.07	0	0	0	0	0	0	0	0	0	0	0	0	0	0	0	0	0	0	0	0	0	0	0	0	0	0	0	0	0	0	0	0	0	0	0	0	0	0	0	0	0	0	0	0	0	0	0	0	0	0	0	0	0	0	0	0	0	0	0	0	5.31	3.08	0	1.59	1.53	2.35	1.18	3.03	1.4	0.77	1.75	3.08	2.19	1.61	1.87	1.79	2.12	3.58	1.41	2.24	1.24	2.53	2.77	2.45	2.31	2.24	3.17	2.16	1.37	1.86	2.2	1.83	2.92	0.54	0.09	0.02	0.12	0	0	0.21	0.29	0.12	0.13	0.42	0.36	0.03	0.24	0	0.04	0.04	0.38
HORVU2Hr1G117380	0.35	0.59	0.55	0.39	0.24	0.25	0.23	0.12	0.77	0.49	0.3	0.15	0.07	0.07	0.07	0	0	0.11	0.05	0.1	0.05	0.1	0	0	0.03	0.03	0	0	0	0	0	0	0	0	0	0	0	0	0	0	0	0	0	0.09	0	0	0	0	0	0	0	0	0	5.04	3.98	2.89	2.51	3.29	2.76	3.2	3.4	2.97	2.24	2.12	1.92	0.56	0.29	0.42	0.25	0.11	0.14	0.24	0.23	0.17	0	0.4	0.27	0.22	0.2	0.24	0.5	0.16	0.09	0.27	0	0	0.24	0.56	0.39	1.2	3.74	0	0.22	0.18	0.06	0.11	0.12	0.41	0.72	0.16	0	0.1	0.61	0.57	0.05	0.08	1.54	0	0	0	0	0	0	0	0	0	0	0	0	0	0	0	4.8	0	0.94	0	1.58	0	0	0	0	0	2.85	0	2.75	0	0	0	0	0	1.57	0	0	0	0	0.08	0	0	0	1.1	1.15	0.42	0	0.06	0	0	0	0	0.25	0	0.07	0	0	0	0	0	0.25	0	0	0	0	0.42	0.14	0	0.28	0	0	0	1.71	0	1.31	1.3	1.51	1.38	1.05	1.67	1.28	1.4	1.94	1.53	0.63	0.88	1.04	0.9	0.86	0.71	0.16	1.02	0.93	0.96	0.81	0.52	0.93	0.92	1.73	1.43	1.08	0.96	0.47	2.15	0.05	0	0.39	0.18	0.77	0.17	0.14	0.22	0.03	0.05	0	0.02	0.12	0.08	0.78	0.27	0.02	0.08
HORVU2Hr1G117840	27.1	28.67	28.03	27.61	29.3	26.23	26.78	26.65	19.19	19.68	18.75	20.55	36.84	38.09	37.95	37.09	38.58	37.99	35.46	36.95	34.87	34.25	38	38.95	38.78	40.54	42.06	39.38	40.99	41.54	47.14	44.29	45.03	44.26	42.15	41.16	43.04	41.33	38.03	39.38	40.52	38.49	37.87	41.6	35.31	36.74	41.12	37.39	33.46	35.84	37.45	37.2	35.94	2.99	3.46	4.22	4.58	4.71	3.62	4.04	3.81	3.57	6.24	5.59	7.39	3.23	2.16	5.08	2.43	2.59	2.72	5.96	9.03	7.21	3.91	4.99	2.87	2.86	4.26	4.05	1.39	0.91	1.39	1.15	1.73	1.2	3.4	4.25	6.03	5.3	9	0	6.15	2.59	5.67	1.5	4.15	35.29	16.77	6.18	1.19	6.81	4.94	4.9	15.07	11.93	7.8	0	0.12	0.39	0.06	0.76	0.16	0.11	0.21	0.08	0	5.84	4.33	4.6	0	5.83	0.12	8.15	17.12	0	10.57	2.61	1.48	3.26	0	3.3	5.02	0.3	0	0.8	3.55	0	6.13	4.93	2.11	3.45	5.64	3.57	1.63	6.46	3.92	3.79	5.03	0	2.53	4.02	0.74	3.49	3.31	2.92	3.03	2.89	0	2.36	2.02	1.79	1.93	0.48	2.9	0	1.55	1.99	1.95	6.35	4.52	4.63	1.43	2.27	0.74	0	0	0	8.09	0	3.58	2.95	3.66	2.39	2.45	1.39	1.64	2.92	3.24	7.39	4.29	4.2	3.87	6.39	3.93	1.75	3.49	1.44	3.93	3.38	3.55	3.43	3.94	3.34	4.54	5.23	2.05	3.81	4.44	5.32	0.88	1.37	1.61	0.96	1.96	3.07	0.7	0.82	1.04	0.8	1.47	1.78	0.92	1.3	2.39	1.01	1.12	0.98
HORVU2Hr1G117860	2.18	1.9	1.23	1.88	1.9	1.83	2.37	1.29	1.43	1.62	1.19	1.85	2.47	0.7	2.71	3.17	1.4	1.94	1.36	1.65	1.88	1.63	2.71	2.12	2.11	3.26	1.19	1.15	1.4	1.3	2.11	0.55	2	3.1	1.93	1.6	1.13	1.3	0.81	3.18	1.74	0.85	0.2	2.07	3.01	3.29	2.26	1.61	2.39	1.97	1.21	1.68	2.62	1.02	0.07	0.35	0.64	0.96	1.17	1.46	0.09	0.87	0.82	0.47	0.33	1.23	0.79	0.79	0.39	0.64	0.2	0.26	0.93	1.78	0	0	0	1.14	0.41	0.39	3.69	1.62	0.34	2.89	1.67	2.15	2.51	0.65	1.58	2.15	0	0	1.94	1.02	2.84	0.5	0	2.92	0	3.53	7.26	0.52	4.65	0.55	0	7.35	2.96	0	0.06	0	0	0	0	0	0	0	0	0	0.15	0	0	0	0	0.21	0	2.08	0	0	0.45	0.12	0	0	0	0	0.1	0	0	0.08	0	0	0.11	0	0	0	0	0.98	0	0	0	0	0	0.04	0	0	0	0.32	0	0	0	0	0.25	1.11	0	0.65	0	12.93	0.38	0	0	0.07	0	0.29	0	0	0	0	45.77	1491.67	0.11	0	0	0	0.11	1.33	0	0	0.99	0	0.68	0.37	0.76	0	0	0.52	0.35	0.98	0.9	0.11	0	0.35	0.79	0.07	0.1	0	0.6	0	0	0	0	0	0.27	0.89	0.2	0.61	0.19	0.33	0.93	0.51	0.17	0.21	0.04	0.2	0.1	0	0.33	0.45	0	0.52
HORVU2Hr1G117870	2.12	2.56	2	2.22	2.04	2.56	2.46	2.42	0.77	1.04	0.71	0.95	2.77	2.93	2.62	2.16	2.06	3.21	3.14	1.88	1.83	2.43	3.16	3.71	2.87	4.44	3.71	3.79	3.89	4.75	2.96	2.66	3.38	3.29	3.85	3.58	3.77	4.42	3.94	3.16	4.07	3.62	3.65	3.28	3.81	4.33	6.13	4.41	4.34	3.64	3.92	4.72	3.58	2.9	3.87	6.06	2.31	2.24	3.42	4.48	5.56	2.92	4.54	4.96	4.93	4.76	4.11	4.14	2.57	2.62	3.14	6.72	5.6	7.07	1.9	2.73	2.06	4.07	4.05	4.64	2.02	1.26	1.35	1.17	1.23	1.11	3.79	6.17	6.51	4.12	6.64	0	9.93	3.78	4.7	2.01	4.27	6.1	2.8	3.92	2.48	5.16	8.61	3.04	7.24	10.43	6.3	0	0.07	0.1	0.18	0.09	0.03	0	0	0	0.92	0.6	0.55	6.59	0	0	0.52	3.36	2.06	0	0.55	0.39	1.63	5.14	0	0	0	0	0	0.1	1.23	0.11	0.42	0.48	0.28	0.73	0	0.35	0	0	3.36	0.5	1.31	1.43	0	0.44	2.65	0.4	1.76	1.84	9.67	4.37	3.73	0.31	0.45	2.9	0.22	0	0	0.54	0.26	0.2	0	0.55	0	0	0.11	0	0.51	0	0	0	8.12	0	3.4	6.89	6.21	5.7	5.74	4.38	6.92	9.04	4.55	5.53	6.49	6.16	5.89	7.1	3.36	3.41	4.58	5.34	6.19	6.12	5.13	5.44	5.36	4.42	4.92	6.59	4.07	5.4	5.24	4.75	0.68	0.59	1.9	0.97	2.24	2.83	0.77	0.89	0.5	0.73	0.3	0.28	0.48	1.5	2.1	1.23	0.54	0.49
HORVU2Hr1G117890	0	0	0	0	0	0	0	0	0	0	0	0	0	0	0	0	0	0	0	0	0	0	0	0	0	0	0	0	0	0	0	0	0	0	0	0	0	0	0	0	0	0	0	0	0	0	0	0	0	0	0	0	0	0	0	0	0	0	0	0	0	0	0	0	0	0	0	0	0	0	0	0	0	0	0	0	0	0	0	0	0	0	0.32	0.15	0	0	0.05	0	0	0	0	0	0.06	0	0	0.05	0	0	0	0.04	0	0.05	0	0	0	0	0	0	0	0	0	0	0	0	0	0	0	0	0	0	0	0	0	0	0	0	0	0	0	0	0	0	0	0	0	0	0	0	0	0	0	0	0	0	0.59	0	0	0	0.14	0	0	0	0.59	0	0.33	0.26	0	0	0	0	0	0	0	0.69	0	0	0	0	0	0	0	1.51	1.02	0	0	0	0	0	0	0	0	0	0	0	0	0	0	0	0	0	0	0	0	0	0	0	0	0	0	0	0	0	0	0	0	0	0	0	0	0	0	0	0	0	0.03	0	0	0	0	0	0	0	0.03	0	0	0	0	0
HORVU2Hr1G117900	0.03	0	0.03	0	0	0	0	0.04	0.04	0	0.04	0	0.04	0	0.04	0	0	0	0.04	0.21	0.07	0.13	0.26	0.26	0.18	0.29	0.25	0.21	0.09	0.07	0.35	0.19	0.4	0.37	0.76	0.64	0.44	0.44	0.78	0.69	0.35	0.21	0.66	0.78	0.29	0.38	0.29	0.38	0.35	0.51	0.3	0.27	0.34	0	0	0	0	0.04	0	0	0	0	0	0	0	0	0.2	0	0	0	0	0.06	0	0	0	0	0	0	0.05	0	0	0	1.15	0.59	1.07	1.5	0.34	0.19	0.31	0.26	0	0	1.13	0.06	0	0.26	0.07	0	0.07	0.19	0.14	0	0.14	0.06	0	1.43	0.25	0	0	0	0	0	0	0	0	0	0	0	0	0	0	0	0	0	0	0	0	0	0	0	0	0	0.15	0	0	0	0	0	0	0	0	0	0	0	1.35	0	0	0	0	0	0	0	0	0.07	0	0	0	0	0	0	0	0	0	0	0	0	0	0	0	0	0	0	0	0.11	0	0	0	0	0	0	0.9	0.33	0.08	0	1.56	0.77	0.15	0.84	0.5	0.31	0	0.08	0.4	0	0.09	0	1.78	0.31	0.25	0.08	0.35	1.02	0.8	0	0	0.08	0.75	0.45	0.23	0.08	0	0.03	0	0	0	0	0	0	0	0	0	0.04	0.11	0	0.03	0	0	0
HORVU2Hr1G120200	0.03	0.21	0.09	0.11	0.07	0.14	0.1	0.18	0.22	0.19	0.14	0.11	0.38	0.16	0.25	0.39	0.12	0.23	0.05	0.09	0.1	0.07	0.46	0.61	0.36	0.42	0.15	0.26	0.27	0.16	0.35	0.53	0.39	0.38	0.37	0.32	0.27	0.69	0.66	0.8	0.58	0.37	0.39	0.44	0.36	0.6	0.63	0.61	0.79	0.42	0.54	0.32	0.7	0.82	1.38	0.6	0.99	0.98	0.72	1.5	1.18	1.06	0.88	0.72	0.68	0.19	0	0.13	0.35	0.11	0.19	0.19	0.16	0	0.41	0.06	0.11	0.37	0.21	0.06	0.6	0.26	20.77	26.07	26.32	29.63	0	0	0	0	0	0	0	0	0	0	0	0	0	0	0	0	0	0	0	0	0	0	0.34	0.85	0.39	0.15	0.18	0	2.92	3.11	2.78	39.8	5.74	8.63	16.54	24.47	2.39	30.7	6.7	75.82	30.73	1.4	3.86	12.24	44.3	3.43	49.48	73.33	163.74	5.49	13.44	6.97	15.27	9.45	9.05	10.18	233.08	8.76	24.93	5.54	10.71	1.13	128.3	106.25	5.03	1.51	100.33	4.07	11.26	13.95	11.34	17.4	16.1	22.59	5.61	20.88	28.3	278.5	71.3	90.94	7.73	6.89	7.92	6.44	0.62	21.72	8.68	5.19	1.3	0	0	0	0.04	0	0.04	0.1	0	0.2	0	0.06	0.04	0.15	0.08	0	0	0.08	0.14	0.08	0	0	0.33	0.07	0	0	0.07	0.1	0.2	0.04	0.04	0	0.06	0.21	0.34	0	0.99	0.86	1.32	1.26	0.74	0.92	1.06	1.73	0.72	0.65	0.35	0.32	1.55	2.88	0.7	0.72	0.66	0.46
HORVU2Hr1G120410	18.69	19.97	21.02	20.01	21.91	23.77	24.43	22.36	14.94	13.32	14.02	15.54	19.22	19.76	30.54	29.35	29.88	29.23	24.5	27.31	26.33	27.2	21.62	18.69	21.62	17.36	12.94	12.56	12.4	11.57	18.99	21.57	21.52	19.46	22.87	24.44	23.22	16.57	21.95	18.31	23.09	18.17	19.98	20.9	21.57	20.85	16.18	19.49	19.3	22.77	21.68	21.33	21.95	0.72	0.55	0.18	2	2.34	0.3	0.32	0.19	0.95	0.91	1.41	0.89	13.52	12.19	17.41	1.9	0.4	2.53	21.59	11.28	13.68	1.7	3.13	2.26	13.45	12.23	12.1	0.95	0.55	1.03	2.61	1.16	1.07	6.8	74.84	8.83	55.39	48.44	0	13.4	8.8	9.77	14.05	4.63	17.84	13.95	10.63	8.61	4.24	4.9	9.05	1.12	8.67	18.21	0	0.7	1.12	0.45	0	0.21	0	3.36	1.46	1.52	0	0	0	0	0	0	0	0	0	0	0	0	0	0	0	0	0	0	0	0	0	0	0	0	0	0	0	0	0	0	0	0	0	0	0	0	0	0	0	0	0	0	0	0	0	0	0.17	0	0	0	0	0	0	0	0	0	0	0	0	0	0	12.38	0	0	0.25	0.25	0	0.7	0	0	0.48	0	0.25	0	0.24	0	0.79	0	0	0.39	0.7	0.25	0.45	0.3	0	0	0.43	0	0.25	0	0	0.92	2.18	3.14	2.99	2.95	2.54	3.08	1.86	3.47	2.58	0.69	2.36	1.42	1.46	2.11	3.99	2.75	2.38	1.19	1.7
HORVU2Hr1G120420	0.68	0.6	0.9	0.77	0.52	0.63	0.42	0.52	0.38	0.74	0.37	0.52	0.25	0.4	0.11	0.38	0.69	0.51	0.78	0.7	0.6	0.71	0.28	0.35	0.23	0.31	0.19	0.29	0.37	0.16	0.38	0.53	0.51	0.51	0.24	0.21	0.22	0.44	0.67	0.11	0	0.59	0.4	0.19	0.29	0.27	0.18	0.35	0.26	0.51	0.15	0.46	0.4	0.74	1.11	0.19	2.46	3.32	3.44	1.59	0.83	1.74	5.73	7.05	5.16	0.14	0.19	0.23	0.06	0.08	0.05	0.16	0.22	0.15	0.05	0.11	0.35	0.18	0.09	0.32	0	0.13	0.61	1.92	2.01	1.76	7.67	9.7	0.06	3.09	3.62	0	37.66	9.09	11.32	8.61	6.92	47.68	44.42	0	8.2	2.41	0.19	2.7	3.7	18.62	16.62	0	0.06	0.08	0	0	0	0	0	0	0	0	0	0	0	0	0	0	0	0	0	0	0	0	0	0	0	0	0	0	0	0	0.58	0	0	0	0	0	0	0	0	0	0	0	0	0.04	0	0	0	0	0	0	0	0	0	0	0	0	0	0	0	0	0	0	0	0	0	0	0	0	0	0	0.08	0	2.97	5.38	4.48	2.06	3.04	1.26	1.06	7.1	1.93	4.51	2.82	5.19	2.38	4.33	2.26	0.71	2.66	1.98	4.49	2.3	5.03	1.74	3.58	4.61	5.75	3.09	1.32	4.26	4.56	4.12	0	0	0	0.05	0.04	0.06	0.23	0.04	0.12	0	0	0	0.82	0.12	0.06	0.23	0	0.02
HORVU2Hr1G120430	0.55	0.66	0.78	0.74	0.87	0.68	0.87	0.91	0.92	0.78	0.99	0.72	0.73	0.63	0.88	0.68	0.79	0.92	0.85	0.57	0.65	0.68	0.35	0.42	0.46	0.41	0.62	0.81	0.49	0.51	0.47	0.43	0.4	0.27	0.38	0.32	0.3	0.46	0.15	0.28	0.28	0.32	0.31	0.2	0.33	0.41	0.47	0.38	0.32	0.19	0.43	0.15	0.41	0.18	0.09	0.19	0.26	0.24	0.15	0.05	0.19	0.17	0.19	0.35	0.15	0.4	0.38	0.2	0.33	0.31	0.17	0.23	0.11	0.17	0.3	0.3	0.53	0.25	0.33	0.42	0.68	0.19	0.94	0.36	0.65	0.46	0.82	0.69	0.94	1.29	1.66	0	0.46	0.77	0.48	0.52	1.2	0.46	0.82	0.88	0.56	1	0.86	0.83	0.48	0.75	0.72	0	0.43	0.34	0.58	0.18	0.45	0.83	0.12	0.22	0.17	1.58	2.79	1.71	2.92	1.52	1.34	1.99	0.28	1.37	3.55	1.1	0.6	1.92	2.38	0.59	3.96	0	0	0.91	0.45	0.66	1.07	1.24	2.96	1.31	0	1.4	0.51	0.16	1.18	1.11	1.24	0	0.55	1.2	0.65	1.07	0.95	0.56	4.26	3.1	0.75	1.73	1.08	0.94	1.06	0.81	1.27	4.25	1.9	1.34	0.87	1.59	1.54	1.07	0.83	1.13	1.87	0	0	0	0.45	0	0.24	0.28	0.28	0.16	0.16	0.22	0.13	0.58	0.09	0.33	0.34	0.3	0.32	0.48	0.46	0.1	0.36	0.13	0.65	0.23	0.21	0.35	0.14	0.34	0.32	0.48	0.18	0.18	0.31	0.51	1.28	1.7	1.5	1.2	2.16	1.9	0.6	1	1.01	1.39	1.08	0.96	0.88	0.83	1.97	1.4	1.74	0.94
HORVU2Hr1G120440	0.03	0	0	0	0	0	0	0	0	0	0	0	0	0	0	0	0	0	0	0	0	0	0	0	0	0	0	0	0	0	0	0	0	0	0	0	0	0	0	0	0	0	0	0	0	0	0	0	0	0	0	0.04	0	0	0	0	0	0	0	0	0	0	0	0	0	0	0	0	0	0	0	0.22	0.09	0	0	0	0.05	0	0.23	0	0	0	0	0	0	0	0	0	0	0	0	0	0	0	0	0	0	0	0	0.06	0	0	0.07	0	0	0	0	0	0.03	0	0	0	0	0	0	0	0	0	0	0	0	0	0	0	0	0	0	0	0	0	0	0	0	0	0	0	0	0	0	0	0	0	0	0	0	0	0	0	0	0	0	0	0	0	0	0	0	0	0	0	0	0	0	0	0	0	0	0	0	0	0	0	0	0	0	0	0	0	0	0	0	0	0	0	0	0	0	0	0	0	0	0	0	0	0	0	0	0	0	0	0	0	0	0	0	0	0	0	0	0	0.06	0.03	0.06	0.02	0	0	0	0	0.02	0	0	0.03	0.04	0.06	0	0.05	0.02	0
ENSRNA049438323	0	0	0	0	0	0	0	0	0	0	0	0	0	0	0	0	0	0	0	0	0	0	0	0	0	0	0	0	0	0	0	0	0	0	0	0	0	0	0	0	0	0	0	0	0	0	0	0	0	0	0	0	0	0	0	0	0	0	0	0	0	0	0	0	0	0	0	0	0	0	0	0	0	0	0	0	0	0	0	0	0	0	0	0	0	0	0	0	0	0	0	0	0	0	0	0	0	0	0	0	0	0	0	0	0	0	0	0	0	0	0	0	0	0	0	0	0	0	0	0	0	0	0	0	0	0	0	0	0	0	0	0	0	0	0	0	0	0	0	0	0	0	0	0	0	0	0	0	0	0	0	0	0	0	0	0	0	0	0	0	0	0	0	0	0	0	0	0	0	0	0	0	0	0	0	0	0	0	0	0	0	0	0	0	0	0	0	0	0	0	0	0	0	0	0	0	0	0	0	0	0	0	0	0	0	0	0	0	0	0	0	0	0	0	0	0	0	0	0	0	0	0	0	0	0	0	0	0
ENSRNA049438317	0	0	0	0	0	0	0	0	0	0	0	0	0	0	0	0	0	0	0	0	0	0	0	0	0	0	0	0	0	0	0	0	0	0	0	0	0	0	0	0	0	0	0	0	0	0	0	0	0	0	0	0	0	0	0	0	0	0	0	0	0	0	0	0	0	0	0	0	0	0	0	0	0	0	0	0	0	0	0	0	0	0	0	0	0	0	0	0	0	0	0	0	0	0	0	0	0	0	0	0	0	0	0	0	0	0	0	0	0	0	0	0	0	0	0	0	0	0	0	0	0	0	0	0	0	0	0	0	0	0	0	0	0	0	0	0	0	0	0	0	0	0	0	0	0	0	0	0	0	0	0	0	0	0	0	0	0	0	0	0	0	0	0	0	0	0	0	0	0	0	0	0	0	0	0	0	0	0	0	0	0	0	0	0	0	0	0	0	0	0	0	0	0	0	0	0	0	0	0	0	0	0	0	0	0	0	0	0	0	0	0	0	0	0	0	0	0	0	0	0	0	0	0	0	0	0	0	0
HORVU2Hr1G121080	81.59	80.98	82.03	81.04	73.11	74.45	74.34	71.5	69.11	67.21	67.71	68.35	39.22	39.91	51.26	54.54	52.38	52.07	45.3	45.44	45.68	45.47	32.61	32.89	31.47	32.03	36.19	36.92	35.77	35.16	34.67	34.58	34.89	34.09	28.39	28.62	28.82	30.58	27.86	28.9	29.59	31.11	32.87	31.95	31.25	29.49	30.65	31.21	32.13	30.76	32.16	31.27	33.09	31.16	31.53	28.58	31.07	34.01	30.41	30.69	23.32	33.92	36.66	36.04	37.14	37.68	40.85	38.86	32.41	34.66	32.65	38.99	41.3	38.05	31.42	29.81	29.94	39.89	41	36.96	32.96	27.97	35.9	39.34	41.22	39.08	30.2	30.78	18.33	40.23	28.43	0	56.5	28.89	26.07	11.73	27.89	40.87	31.64	13.26	24.95	24.85	19.73	26.34	18.2	47.39	65.83	0	2.51	1.3	0.64	0.15	1.62	0.48	3.73	5.39	4.82	1.93	5.08	3.49	1	1.52	1.94	9.97	4.39	6.73	1.73	14.83	0.49	4.34	9.08	5.83	3.68	5.23	9.77	0.8	2.99	3.13	11.9	3.77	1.55	1.81	18.36	2.52	41.72	18.4	9.27	4.64	34.7	4.63	1.01	2.2	9.9	6.05	8.25	2.76	7.21	1.21	19.97	10.25	1.36	5.55	9.18	14.32	11.55	8.03	8.49	13.17	0.77	1.34	2.93	3.63	5.58	16.07	7.03	0	0	0	32.77	0	43.4	41.79	44.36	32.46	44.62	46.86	42.41	44.76	40.31	42.78	42.81	36.97	49.17	38.56	39.02	42.09	56.79	40.71	46.09	45.35	42.05	54.82	48.92	38.48	44	40.39	38.13	45.09	50.63	35.49	5.49	4.89	5.99	6.58	3.33	3.75	6.5	4.68	1.5	0.82	1.2	1.22	5.3	8.21	3.92	6.29	1.52	1.24
HORVU2Hr1G121090	0	0	0	0	0	0	0	0	0	0	0	0	0	0	0	0.02	0	0	0	0	0	0	0	0	0	0	0	0	0	0	0	0	0	0	0	0	0	0	0	0	0	0	0	0	0	0	0	0	0	0	0	0	0	0	0	0	0	0	0	0	0	0	0	0	0	0	0	0	0	0	0	0	0	0	0	0	0	0	0	0	0	0	0	0.03	0	0	0.03	0	0	0	0	0	0	0.03	0.07	0	0	0	0	0	0	0	0	0	0	0	0	0	0	0	0	0	0	0	0	0	0	0	3.68	0	14.06	3.33	31.71	0.03	3.08	0.9	0	10.12	0	0	0	0	0.07	0	0	0.21	0	0	0.05	0	2.01	0.91	0.62	8.88	1.46	0.21	0	0.09	0	0	7.69	0.08	0.61	0.18	0	0	0	0	0	0	0.16	0.11	0	0.07	0	1.57	0.55	1.07	0.26	1.84	5.63	0.6	1.07	2.72	2.55	0	0	0	0	0	0	0	0	0	0	0	0	0	0	0.08	0	0	0	0	0	0	0	0	0	0	0	0	0	0	0	0	0	0.04	0	0	0	0	0	0	0	0.02	0.02	0	0	0	0.01	0	0	0	0	0	0	0
ENSRNA049438279	0	0	0	0	0	0	0	0	0	0	0	0	0	0	0	0	0	0	0	0	0	0	0	0	0	0	0	0	0	0	0	0	0	0	0	0	0	0	0	0	0	0	0	0	0	0	0	0	0	0	0	0	0	0	0	0	0	0	0	0	0	0	0	0	0	0	0	0	0	0	0	0	0	0	0	0	0	0	0	0	0	0	0	0	0	0	0	0	0	0	0	0	0	0	0	0	0	0	0	0	0	0	0	0	0	0	0	0	0	0	0	0	0	0	0	0	0	0	0	0	0	0	0	0	0	0	0	0	0	0	0	0	0	0	0	0	0	0	0	0	0	0	0	0	0	0	0	0	0	0	0	0	0	0	0	0	0	0	0	0	0	0	0	0	0	0	0	0	0	0	0	0	0	0	0	0	0	0	0	0	0	0	0	0	0	0	0	0	0	0	0	0	0	0	0	0	0	0	0	0	0	0	0	0	0	0	0	0	0	0	0	0	0	0	0	0	0	0	0	0	0	0	0	0	0	0	0	0
HORVU2Hr1G121100	0	0	0	0	0	0	0	0	0	0	0	0	0	0	0	0	0	0	0	0	0	0	0	0	0	0	0	0	0	0	0	0	0	0	0	0	0	0	0	0	0	0	0	0	0	0	0	0	0	0	0	0	0	0	0	0	0	0	0	0	0	0	0	0	0	0	0	0	0	0	0	0	0	0	0	0	0	0	0	0	0	0	0	0	0	0	0	0	0	0	0	0	0	0	0	0	0	0	0	0	0	0	0	0	0	0	0	0	0	0	0	0	0	0	0	0	0	0	0	0	0	0	0	0	0	0	0	0	0	0	0	0	0	0	0	0	0	0	0	0	0	0	0	0	0	0	0	0	0	0	0	0	0	0	0	0	0	0	0	0	0	0	0	0	0	0	0	0	0	0	0	0	0	0	0	0	0	0	0	0	0	0	0	0	0	0	0	0	0	0	0	0	0	0	0	0	0	0	0	0	0	0	0	0	0	0	0	0	0	0	0	0	0	0	0	0	0	0	0	0	0	0	0	0	0	0	0	0
HORVU2Hr1G121110	11.72	13.91	14.33	13.29	12.25	12.46	13.23	12.89	12.73	11.86	11.19	11.52	5.73	6.69	7.96	7.59	8.08	6.87	5.86	7.74	6.99	6.42	3.42	3.23	3.52	3.41	4.35	4.27	4.32	4.09	4.31	4.29	4.1	3.85	2.13	1.92	2.16	2.17	2.56	1.9	2.28	2.64	3.86	3.08	2.16	3.94	2.54	2.46	5.2	2.05	2.02	1.84	2.71	5.2	6.75	8.72	5.44	7.19	5.92	5.24	7.79	6.51	5.27	6.12	6.53	6.2	3.81	6.05	5.01	6.56	4.81	2.24	4.35	3.4	3.75	5.19	6.32	3.73	4.12	4.51	4.89	4.29	39.98	38.52	40.52	37.57	15.82	24.28	54.3	26.37	29.83	0	19.87	12.71	82.79	59.35	54.11	30.88	25.74	25.11	75.09	24.55	32.64	18.1	30.89	24.28	10.6	8.71	6.32	7.53	4.53	6.44	7.55	1.03	9.14	4.15	6.62	61.91	57.15	69.13	162.78	34.5	123.15	124.84	145.99	9.79	40.75	107.26	40.11	51.19	61.99	39.82	37	70.85	72.57	89.57	54.13	14.07	52.37	87.1	45.82	24.72	37.58	128.43	62.71	9.29	55.76	21.14	16.78	72.99	103.08	68.48	26.47	104.02	15.27	23.39	12.85	51.43	125.32	92.91	23.15	69.66	111.9	10.8	26.93	68.52	14.27	74.83	21.75	18.91	102.03	29.65	18.02	73.34	106.47	0	0	0	4.58	0	13.19	11.37	12.41	10.41	11.92	12.12	13.97	10.47	13.43	8.63	9.74	7.67	13.41	9.06	10.35	14.75	12.13	10.59	10.23	15.79	10	13.12	10.65	12.88	10.64	12.69	13.03	12.71	13.48	8.63	16.95	24.4	53.47	30.74	33.96	40.09	23.23	19.2	17.26	27.71	15.96	14.81	14.34	30.24	33.64	35.69	25.48	20.19
HORVU2Hr1G124310	0.9	0.83	1.04	1.27	1.6	1.54	1.42	1.16	0.16	0.21	0.12	0.6	11.22	10.13	4.65	5.27	4.11	5.94	3.83	5.15	5.09	5.47	10.69	11.94	11.82	13.12	20.35	19.31	21.15	22.19	9.19	10	9.78	9.57	12.48	13.19	13.39	13.07	12.23	12.03	12.17	16.32	19.86	18.87	16.89	19.29	16.36	17.66	16.37	14.56	18.06	16.34	16.03	0	0	0	0	0	0	0	0	0	0	0	0	0.32	0.06	0.22	0.15	0.14	0.32	0.12	0.1	0.09	0.17	0	0.05	0	0	0	0	0	4.75	3.96	5.8	6.26	0	0	0.8	0	0	0	0.07	0	0.24	0	0	0	0	0.13	0.15	0.25	2.57	0	0.14	0	0	0	0.24	0.1	0	0	0.89	0	22.07	12.82	26.85	0	0	0.25	0	0	0	0	0	0	0	0	4.37	0.07	0.12	0	0.44	0	0	8.83	1.22	0	0	0	16.42	6.2	0	26.65	0	0	0	0.2	0	0	0	3.09	0	4.84	0	0	0	0	0	0	5.9	0	0	0	0	0	0.21	0	0	6.24	10.46	0	0	0	0	0	0	0	0	0	0	0	0	0	0	0	0	0	0	0	0	0	0	0	0	0	0	0	0	0	0	0	0	0	0	0	0	0	0	0	0	0	0	0	0	0	0	0	0	0	0	0	0	0	0	0	0	0
HORVU2Hr1G124320	2.95	2.55	2.98	2.66	3.64	3.61	3.91	4.2	1.4	0.91	1.09	0.96	11.47	10.75	5.95	6.28	6.03	6.17	10.34	11.02	10.72	11.32	36.94	38.92	39.7	39.24	30.17	29.99	27.57	29.46	37.34	38.38	37.89	37.38	63.91	64.13	64.98	59.43	53.33	64.47	59.56	72.36	70.77	68.18	76.7	62.76	64.53	63.73	62.01	72.27	72.24	69.49	69.52	1.42	1.24	1.39	0.96	0.9	0.9	1.21	0.63	1.29	2.18	1.45	0.85	3.65	3.83	3.16	3.25	5.51	4.11	4.3	5.08	4.98	3.01	2.64	3.33	1.43	0.86	1.42	1.63	1.59	8.44	11.71	6.97	8.47	231.06	7.94	43.68	12.71	17.53	0	26.76	48.62	29.47	3.23	19.82	39.84	45.02	24.42	0.84	19.53	97.21	18.27	47.07	75.56	135.84	0	0.15	0	0	0	1.24	0.27	17.06	34.87	27.62	0	0	0	0	0	0	0	0	0	0	0	0	0	0	0	0.13	0	0	0	0	0.65	0	0	0.26	0	0	0.26	0	0	0.37	0	1.17	0	0	0	0	0	0	0	0	0	0	0	0	0	0	0	0	0	0	0	0	0	0	0	0	0	0	0	0	0	0.16	0	0	0.2	0.39	0	0.22	0.19	0	0.14	0.12	0.16	0	0	0	0	0	0.2	0	0.27	0.19	0	0.28	0.17	0.29	0.13	0	0.14	0	0	0	0	0	0	0	0	0	0	0	0	0	0	0	0	0	0	0	0	0	0
HORVU2Hr1G124330	1.07	0.96	0.9	0.82	0.9	1.3	0.89	1.04	0.37	0.15	0.44	0.51	3.28	3.15	2.54	2.66	2.67	2.98	3.99	3.18	3.27	3.6	12.17	12.28	11.36	10.79	9.31	8.96	8.65	8.75	10.78	10.12	10.76	10.95	13.21	16.11	15.29	10.81	17.7	14.43	17.51	14.64	15.51	15.09	16.25	12.85	11.65	14.11	12.79	18.26	18.12	17.76	18.49	0	0	0	0	0	0	0	0	0	0	0	0	0.55	0.33	0.08	0.23	0	0	0	0.3	0.13	0	0	0.52	0	0.08	0	0	0	0.65	0.71	1.08	1.09	0.27	0.32	0.32	0.15	0.56	0	0.64	0.1	0	0	0	0	0.35	0.4	0	0.26	0.67	0	0.51	0.24	0	0	0.92	0	0.87	0	0.63	0.65	0.47	0	0.69	0	0	0	0	0	0	0	0	0	0	0	0	0	0	0	0	0	0	0	0	0	0	0	0	0	0	0	0	0	0	0	0	0	0	0	0	0	0	0	0	0	0	0	0	0	0	0	0	0	0	0	0	0	0	0	0	0	0	0	0	0	0	0	0	0	0	0	0.17	0.18	0	0.17	0	0	0	0	0	0.14	0	0	0.14	0	0	0	0	0	0	0	0	0	0	0	0	0	0.09	0	0.09	0	0	0	1.26	0.08	0	0.04	0	0	2.16	1.2	0	0	0	0
HORVU2Hr1G124350	12.87	16.89	15.99	14.49	9.22	7.57	8.72	8.85	14.89	15.76	15.69	15.06	7.31	7.11	7.31	7.03	7.34	8.02	5.29	5.39	5.72	5.86	5.78	6.08	7.02	7.1	6.86	6.93	7.41	7.77	6.93	5.54	6.38	5.53	6.6	6.18	6.67	5.84	7.21	4.54	6.27	7.4	5.7	4.7	8.37	6.13	6.21	5.48	5.54	6.11	6.67	6.05	6.73	0	0	0	0.07	0	0	0	0.35	0	0	0.18	0	14.38	16.83	14.98	17.64	17.99	18.36	14.37	10.23	12.24	15.93	17.57	17.1	16.72	16.7	18.84	19.13	23.48	0	0	0	0	0.09	11.84	0.61	5.55	17.22	0	0.91	0.2	0.34	0.03	0.11	13.76	14.03	0.62	0.21	0.36	0.32	0.66	0.1	0	0.09	0	0.46	1.03	0	0	0.84	0	0	0	0	3.63	8.44	4.85	0	9	2.36	23.13	9.02	9.06	2	9.01	16.52	9.43	28.66	16.51	3.6	4.99	4.45	4.18	10.98	5.09	12.01	11.28	4.21	2.29	0.06	7.49	3.13	0.51	16.46	13.21	3.64	8.52	2.59	8.89	13.77	8.31	17.17	17.95	1.44	2.29	9.57	37.58	9.62	9.57	27.09	2.71	2.13	0.76	5.37	9.27	1.56	3.83	9.47	1.04	2.26	4.94	8.5	0	0	0	11.04	0	0.12	0.04	0.13	0.25	0	0	0	0.04	0.2	0.25	0.14	0.36	0	0.24	0	0	0	0.12	0.13	0	0.29	0.33	0	0.22	0	0.75	0.2	0.27	0.12	0	0	0	0.07	0.03	0.03	0	0	0.11	0.12	0.08	0.09	0.04	0	0.16	0.05	0.2	0.07	0.12
HORVU2Hr1G124380	27.7	28.69	28.63	28.14	31.09	31.74	31.12	29.9	26.45	27.81	27.46	27.22	25.19	26.74	24.15	24.05	24.61	25.08	23.08	22.41	21.49	24.71	19.77	18.01	19.42	20.35	27.33	26.13	25.66	25.81	18.68	17.86	17.57	17.79	18.5	17.37	15.39	15.05	15.24	10.73	15.74	16	16.02	15	17.18	18.33	16.68	19.16	17.75	16.5	16.8	16.72	15.55	16.4	13.96	17.85	14.35	17.23	15.88	18.19	17.32	19.85	16.96	18.44	13.81	28.32	32.32	31.61	23.79	23.94	29.45	30.4	29.1	32.04	29.82	29.25	27.96	30.51	33.86	36.15	22.6	21.9	54.91	50.71	44.62	42.13	1.61	44.78	29.13	38.25	72.32	0	27.9	2.03	43.13	21.59	64.53	57.65	56.8	27.16	29.6	40.03	33.58	1.48	76.88	40.89	36.86	17.31	6.39	5.2	3.34	1.82	4.84	2.46	3.4	0.88	6.58	100.91	89.2	39.99	55.85	65.08	99.74	53.56	82.27	57.67	118.58	121.14	28.91	42.49	19.22	40.12	83.29	51.53	11.28	67.32	27.32	27.88	44.48	37.37	91.54	77.77	62.58	105.71	77.87	44.62	48.92	29.79	55.18	19.51	62.26	62.67	50.56	60.06	24.74	30.09	16.84	49.49	25.26	62.87	63.21	29.01	59.21	59.69	69.08	91.02	26.78	75.87	162.95	81.4	130.41	93.45	85.24	91.36	178.52	0	0	0	14.79	0	31.74	41.44	30.06	29.59	39.98	21.12	17.27	40.76	37.36	38.06	37.95	29.29	34.83	31.74	30.08	29.96	31.06	21.87	33.6	29.15	33	31.64	31.01	32.98	26.14	23.69	23.74	30.96	38.31	28.23	26.47	24.76	36.25	31.75	46.23	42.77	25.96	29.71	19.17	26.51	17.7	22.67	19.98	29.4	43.37	31.31	22.56	18.77
HORVU2Hr1G124590	0	0	0	0.01	0	0.02	0.02	0	0	0	0	0	0	0	0	0	0	0	0	0	0	0	0	0	0	0.02	0.02	0.03	0.02	0.02	0.02	0	0.03	0.03	0.03	0	0	0	0	0	0	0	0	0	0.05	0	0.05	0	0	0.02	0.02	0	0	0	0	0.05	0	0.03	0	0	0	0	0	0.03	0.02	0	0	0	0	0	0	0	0	0	0	0	0	0	0	0	0	0	0.03	0	0.03	0	0	0	0	0	0	0	0	0	0	0	0	0	0	0.03	0	0	0	0	0	0	0.11	0	0	0	0	0	0	0	0	0	0.06	0	0	0	0	0	0	0	0	0	0	0	0	0	0	0	0	0	0	0	0	0	0.1	0	0	0	0	0	0	0	0.04	0	0	0	0	0	0	0	0	0	0	0	0	0	0	0	0	0	0	0	0	0	0	0	0	0	0	0	0	0	0	0	0	0	0	0	0	0	0	0	0	0	0	0	0	0	0	0	0	0	0	0	0	0	0	0	0	0	0	0	0	0	0	0	0.06	0	0	0	0	0	0.12	0.02	0	0	0	0.01	0.19	0.09	0	0	0	0
HORVU2Hr1G124610	4.34	3.68	4.96	4.67	3.73	4.05	4.14	3.96	3.51	3.16	3.77	3.31	3.12	3.59	4.54	4.26	3.55	3.96	3.58	3.48	3.73	3.7	2.48	2.93	3.32	3.49	3.39	4.1	3.77	3.77	3.75	3.97	3.8	4.23	3.48	3.69	3.29	4.12	3.68	3.48	4.14	3.79	3.53	3.36	3.02	2.66	3.59	3.22	4.56	2.81	4.02	3.87	3.38	3.93	4.74	6.41	3.68	4.95	4.73	3.93	4.07	3.05	3.64	4.38	2.98	12.74	10.33	11.14	13.78	11.69	11.4	5.81	7.05	7.35	6.57	9.24	6.82	8.72	9.66	8.98	11.37	12.93	48.95	42.08	39.35	42.87	7.29	9.85	5.14	8.53	16.4	0	12	7.59	20.91	21.04	15.04	12.69	13.28	7.7	18.14	7.97	10.43	9.7	14.04	5.92	7.87	3.12	4.39	5.89	2.94	2.54	4.62	0.5	3.08	1.69	5.31	882.03	137.71	294.62	73.79	200.94	81.98	557.07	24.25	49.28	1112.16	68.81	470.35	506.12	355.53	275.19	1401.09	762.31	457.92	347.02	338.21	925.38	178.3	162.82	170.62	123.36	104.44	173.37	223.27	370.35	743.68	122.2	600.51	458.23	60.99	234.79	1210.11	182.59	299.26	438.51	1236.19	500.23	950.74	355.45	202.35	164.05	267.22	262.75	233.28	33.16	285.99	85.46	97.01	226.81	150.2	65.06	153.81	81.89	50	0	0	10.11	3.73	0	4.78	5.08	4.31	3.97	4.01	3.37	2.66	4.83	5.47	5.31	5.27	3.96	3.66	3.86	2.87	3.32	4.19	3.78	4.47	3.99	3	3.99	3.85	4.63	4.98	3.31	2.48	4.43	5.86	3.66	19.53	24.87	22.66	23.07	27.25	27.55	22.03	17.62	18.17	32.55	23.1	21.82	19.72	20.13	29.57	25.48	22.96	27.88
HORVU2Hr1G124630	0	0	0	0	0	0	0	0	0	0	0	0	0.12	0	0	0	0	0.04	0	0	0	0	0	0	0	0	0	0	0	0	0	0	0	0	0	0	0	0	0	0	0	0	0	0	0	0	0	0	0	0.04	0	0	0	0.08	0	0	0.05	0	0.12	0	0	0	0	0	0.12	0	0	0.1	0	0	0	0	0.09	0	0.05	0	0	0	0.06	0	0	0	4.37	6.16	8.12	7.26	0	0	0	0.09	0	0	0	0	0.1	0	0	0	0	0	0	0	0.07	0	0	0	0	0	0.93	0.63	0.25	0.57	0.24	0.47	0.44	0	0.21	0	0.05	0	0	0	0	0.13	0	0	0	0.08	0	0	0	0	0.52	0.19	0	0	0.13	0	0	0	0.05	0	0	0.08	0	0	0.11	0.17	0	0	0	0.06	0	0.18	0	0	0	0	1.13	0	0	0	0.15	0	0	0	0.09	0.11	0	0	0	0	0	0	0	0	0	0	0	0	0	0	0.09	0	0	0.08	0	0.08	0.1	0.12	0	0	0.12	0	0.11	0.38	0	0	0	0	0	0.15	0	0	0.09	0	0	0.17	0.15	0	2.14	2.46	5.83	4.63	10.91	11.32	2.29	2.23	1.34	1.34	0.69	0.72	1.57	4.22	9.21	3.57	1.44	1.64
HORVU2Hr1G124650	39.42	39.78	38.87	40.26	46.6	48.61	50.22	48.24	36.47	35.53	33.9	35.79	45.06	45.4	44.48	47.13	45.45	43.74	46.11	46.25	48.55	50.99	53.86	56.17	55.79	55.5	47.93	48.49	47.54	44.77	57.1	55.93	58.88	54.96	72.06	68.93	70.18	66.95	69.65	68.09	75.74	70.25	69.78	73.46	72.62	76.54	77.13	79.99	78.12	72.59	70.67	70.89	69.87	22.41	28.49	25.41	24.86	24.08	22.98	21.67	19.16	23.96	25.95	21.56	26.14	29.22	34.54	33.31	30.2	32.08	33.5	33.05	31.36	31.85	32.34	28.72	33.66	26.54	26.27	30.77	22.11	21.66	164.05	177.14	169.07	184.06	110.37	105.54	76.03	75.97	138.08	0	174.77	123.39	76.68	98.97	211.27	92.3	80.33	68.95	94.52	113.85	92.95	101.12	82.31	92.39	117.6	13.48	36.22	49.4	21.95	13.16	34.38	8.31	50.31	122.47	95.8	82.75	80.06	22.66	48.19	161.03	55.58	21.21	35.11	396.14	149.67	61.23	31.35	35.44	10.97	8.21	209.31	122.06	224.15	28.8	20.19	114.17	96.59	25.47	92.37	72.69	89.44	89.09	447.98	712.83	52.92	24.61	396.67	96.93	54.93	45.9	242.77	59.12	19.78	19.55	47.5	41.45	3.87	43.02	56.68	17.98	41.82	351.1	173.53	37.17	195.83	110.34	105.64	101.56	65.05	223.68	449.22	490.24	56.23	0	0	0	66.68	0	30.39	27.05	25.58	20.4	28.17	24.21	14.72	31.75	26.73	28.2	28.28	18.46	26.66	26.14	23.82	15.63	22.52	13.62	30.28	23.38	32.19	25.88	23.92	24.38	21.67	29.04	14.97	23.27	32.86	18.79	27.94	35.07	59.01	45.97	53.41	54.97	35.57	37.13	22.18	27.91	14.13	17.89	25.58	42.39	33.81	49.36	23.66	21.08
HORVU2Hr1G124660	0	0	0	0	0	0	0	0	0	0	0	0	0	0	0	0	0	0	0	0	0	0	0	0	0	0	0	0	0	0	0	0	0	0	0	0	0	0	0	0	0	0	0	0	0	0	0	0	0	0	0	0	0	0	0	0	0	0	0	0	0	0	0	0	0	0	0	0	0	0	0	0	0	0	0	0	0	0	0	0	0	0	0	0	0	0	0	0	0	0	0	0	0	0	0	0	0	0	0	0	0	0	0	0	0	0	0	0	0	0	0	0	0	0	0	0	0	0	0	0	0	0	0	0	0	0	0	0	0	0	0	0	0	0	0	0	0	0	0	0	0	0	0	0	0	0	0	0	0	0	0	0	0	0	0	0	0	0	0	0	0	0	0	0	0	0	0	0	0	0	0	0	0	0	0	0	0	0	0	0	0	0	0	0	0	0	0	0	0	0	0	0	0	0	0	0	0	0	0	0	0	0	0	0	0	0	0	0	0	0	0.1	0	0.31	0.03	3.13	2.59	0	0	0	0.03	0.02	0	0	0	2.14	0.25	0.02	0
HORVU2Hr1G126800	0	0	0	0	0	0	0	0	0	0	0.02	0	0	0	0	0	0	0	0	0.02	0	0	0	0	0	0	0	0.02	0	0	0	0	0	0	0	0	0	0	0	0	0	0	0	0	0	0	0	0	0	0	0	0	0	0	0	0	0	0	0	0	0	0	0	0	0	0	0	0	0	0	0	0	0	0	0	0	0	0	0	0	0	0	0	0	0	0	0	0	0	0	0	0	0	0	0	0	0	0	0	0	0	0	0	0	0	0	0	0	0	0	0	0	0	0	0	0	0	0	0	0	0	0	0	0	0	0	0	0	0	0	0	0	0	0	0	0	0	0	0	0	0	0	0	0	0	0	0	0	0	0	0	0	0	0	0	0	0	0	0	0	0	0	0	0	0	0	0.05	0	0	0	0	0	0	0	0	0	0	9.82	0	0	0	0	0	0	0	0	0	0	0	0	0	0	0	0	0	0	0	0	0	0	0	0	0	0	0	0	0	0	0	0	0.09	0.1	1.63	0.31	2.52	2.62	0.02	0	0.07	0.24	0.04	0.01	0	0	2.23	0.73	0.15	0.02
HORVU3Hr1G001670	37.9	37.5	37.77	37.34	36.78	33.64	32.66	35.09	34.25	34.09	32.56	33.88	30.58	29.39	31.47	30.97	31.78	32.59	32.59	31.92	34.39	31.85	25.9	26.94	25.51	26.78	24.6	24.71	24.01	24.91	28.55	26.85	30.16	26.13	26.24	23.24	24.63	25.72	25.6	24.92	26.01	27.58	27.23	24.88	31.39	31.58	28.77	28.13	28.59	29.09	25.43	29.53	27.74	28.85	29.74	37.48	34.34	32.59	36.91	25.94	27.14	27.37	31.1	32.87	28.31	51.83	59.08	55.73	42.26	46	44.91	41.19	43.65	38.59	38.26	36.11	37.39	46.81	44.56	50.44	42.59	36.44	50.52	42.17	43.01	35.89	18.92	25.34	19.07	22.11	27.5	0	31.37	18.64	34.94	22.11	30.67	28.76	38.36	19.67	18.88	22.32	22.47	17.92	28.92	22.56	26.88	17.43	7.28	6.75	4.79	3	6.5	0.87	7.76	7.88	11.97	337.08	86.47	94.57	195.18	80.99	113.11	53.59	71.33	193.33	284.82	90.1	83.07	59.82	68.72	64.89	322.36	146.24	111.45	58.91	67.49	79.38	92.2	83.87	124.12	136.9	130.59	128.09	130.42	82.98	74.9	81.19	139.89	137.75	142.67	100.36	162.22	127.97	110.43	100.61	68.58	60.58	82.21	81.99	113.74	93.24	65.67	91.77	104.61	100.44	63.03	104.35	120.24	125.66	167.85	103.81	107.15	140.43	88.31	0	0	0	17.96	0	36.25	43.27	34.31	26.15	34.76	21.14	20.49	32.88	30.31	31.75	28.18	22.01	23.42	29.7	33.25	22.67	27.71	13.07	23.57	22.98	33.66	26.99	34.02	36.98	39.45	20.31	22.03	36.96	36.97	35.1	52.43	36.09	40.04	39.25	50.86	46.65	42.01	52.64	37.86	30.13	37.46	43.55	38.32	42.62	43.5	39.95	28.17	32.7
HORVU3Hr1G001680	1.29	1.28	1.3	1.19	0.83	0.89	1.36	0.91	2.61	2.87	2.89	2.68	0.93	0.77	0.63	0.81	0.8	1.38	0.64	0.68	0.75	0.79	0.38	0.42	0.44	0.37	0.43	0.59	0.46	0.66	0.62	0.77	0.69	0.89	0.4	0.25	0.39	0.42	0.13	0.39	0.24	0.46	0.14	0.35	0.47	0.05	0.05	0.1	0.26	0.35	0.34	0.37	0.4	25.96	27.76	14.84	21.48	23.47	23.69	38.22	18.29	41.21	32.46	32.89	33.23	2.44	2.1	1.9	3.39	3.05	4.01	1.65	2.29	2.55	4.89	3.62	3.74	2.03	1.88	1.23	2.7	1.97	14.7	10.78	13.91	12.72	9.68	3.24	60.94	30.63	2.51	0	1.3	18.44	158.91	212.75	34.71	0.44	0	2.68	257.54	3.21	34.04	2.97	0.24	0.77	0.61	0	0.67	0.24	0.18	0.08	0	0	0.2	0	0.13	0	0	0.06	0	0	0	0	0	0	0	0	0	0	0	0	0	0	0	0	0	0	0	0	0	0	0	0.18	0	0	0	0	0	0	0	0	0	0	0	0	0	0	0	0	0	0	0	0	0	0	0	0	0	0	0	0	0	0	0	0	0	0	0.45	0	3.3	3.3	3.39	7.44	2.46	10.29	17.59	1.33	4.79	0.38	1.86	1.49	0.9	0.62	0.7	9.4	1.42	16.69	1.63	2.21	1.02	1.58	3.09	0.81	1.38	0.35	5.6	1.57	0.4	1.21	24.86	0.98	1.4	2.07	0.72	1.06	218.98	1.17	0.72	4.45	1.17	0.03	329.47	348.12	0.65	2	3.65	1.09
HORVU3Hr1G004880	0	0	0	0	0	0	0	0	0	0	0	0	0	0	0	0	0	0	0	0	0	0	0	0	0	0	0	0	0	0	0	0	0	0	0	0	0	0	0	0	0	0	0	0	0	0	0	0	0	0	0	0	0	0	0	0	0	0	0	0	0	0	0	0	0	0	0	0	0	0	0	0	0	0	0	0	0	0	0	0	0	0	0	0	0	0	0.11	0	0	0	0	0	0	0	0	0	0	0	0	0	0	0	0	0	0.13	0	0.17	0	0	0	0	0	0	0	0	0	0	0	0	0	0	0	0	0	0	0	0	0	0	0	0	0	0	0	0	0	0	0	0	0	0	0	0	0	0	0	0	0	0	0	0	0	0	0	0	0	0	0	0	0	0	0	0	0	0	0	0	0	0	0	0	0	0	0	0	0	0	0	0	0	0	0	0	0	0	0	0	0	0	0	0	0	0	0	0	0	0	0	0	0	0	0	0	0	0	0	0	0	0	0	3.94	7.63	4.28	7.39	1.25	1.31	2.55	3.46	5.16	11.8	6.56	3.31	3.91	2.57	0.86	6.2	10.6	8.63
HORVU3Hr1G004890	0	0	0	0	0	0	0	0	0	0	0	0	0	0	0	0	0	0	0	0	0	0	0	0	0	0	0	0	0	0	0	0	0	0	0	0	0	0	0	0	0	0	0	0	0	0	0	0	0	0	0	0	0	0	0	0	0	0	0	0	0	0	0	0	0	0	0	0	0	0	0	0	0	0	0	0	0	0	0	0	0	0	0	0	0	0	0	0	0	0	0	0	0	0	0	0	0	0	0	0	0	0	0	0	0	0	0	0	0	0	0	0	0	0	0	0	0	0	0	0	0	0	0	0	0	0	0	0	0	0	0	0	0	0	0	0	0	0	0	0	0	0	0	0	0	0	0	0	0	0	0	0	0	0	0	0	0	0	0	0	0	0	0	0	0	0	0	0	0	0	0	0	0	0	0	0	0	0	0	0	0	0	0	0	0	0	0	0	0	0	0	0	0	0	0	0	0	0	0	0	0	0	0	0	0	0	0	0	0	0	0	0	0	0	0	0	0	0.09	0	0	0	0	0.16	0.14	0	0	0	0
HORVU3Hr1G004920	0	0	0	0	0	0	0	0	0	0	0	0	0	0	0	0	0	0	0	0	0	0	0	0	0	0	0	0	0	0	0	0	0	0	0	0	0	0	0	0	0	0	0	0	0	0	0	0	0	0	0	0	0	0	0	0	0	0	0	0	0	0	0	0	0	0	0	0	0	0	0	0	0	0	0	0	0	0	0	0	0	0	7.15	7.29	10.98	6.76	0	0	0	0	0	0	0	0	0	0	0	0	0	0	0	0	0	0	0	0	0	0	1.11	0.07	0	0.43	0.25	0.23	3.3	1.63	2.05	0	0	0	0	0	0	0	0	0	0	0	0	0	0	0	0	0	0	0	0	0	0	0	0	0	0	0	0	0	0	0	0	0	0	0	0	0	0	0	0	0	0	0	0	0	0	0	0	0	0	0	0	0	0	0	0	0	0	0	0	0	0	0	0	0	0	0	0	0	0	0	0	0	0	0	0	0	0	0	0	0	0	0	0	0	0	0	0	0	0	0	0	0	0	0	0.02	0	0.05	0.2	0	0	0	0	0	0	0	0	0.06	0.1	0	0
HORVU3Hr1G007680	81.63	80.04	82.43	80.32	71.29	67.75	72.63	70.15	70.02	71.62	71.51	72.74	92.63	92.09	89.81	87.82	88.57	83.97	91.44	88.81	88.18	86.18	96.11	96.72	96.61	98.04	73.04	74.53	73.23	76.04	92.8	94.47	94.59	96.31	111.12	110.72	108.4	119.24	108.85	114.54	106.63	107.1	108.6	107.55	111.06	102.09	98.27	101.87	105.75	107.53	110.9	106.92	105.08	15.62	17.47	14.6	22.83	24.48	26.73	22.25	21.17	25.25	53.77	53.81	53.92	36.1	39.31	34.43	19.08	21.76	18.27	65.41	57.47	56.64	25.7	24.14	24.02	58.02	58.92	49.94	18.87	18.74	5.69	7.38	5.26	5.02	6.33	73.96	5.29	59.24	70.62	0	27.22	8.36	16.85	1.87	4.87	33.65	19.02	7.74	8.62	36.89	6.84	9.91	35.21	40.92	55.97	6.4	0.84	2.7	1.88	0.22	1.65	0.42	9.3	17.43	16.88	0.32	0	0.03	0	0	0	0	0	0	0	0.08	0	0	0	0	0	0	0	0	0	0	0.22	0	0	0	0	0	0	0	0	0	0	0.16	0.42	0.03	0.2	0	0	0.14	0	0	0	0	0	0	0	0	0	0	0	0	0	0	0	0	0	0	0	0	0	38.32	73.45	0	21.02	22.86	24.55	14.25	18.82	14.99	13.89	29.09	19.41	45.27	27.4	23.37	26.78	41.99	26.36	13.69	23.12	10.93	24.72	25.38	26.27	22.75	21.53	26.55	23.87	31.36	15.81	25.71	31.02	38.7	0.25	0.5	2.19	1.04	7.48	5.78	0.21	0.17	0.32	0.5	0.22	0.06	0.37	0.46	5.25	1.16	0.86	0.13
HORVU3Hr1G007770	0	0	0	0	0	0	0	0	0	0	0	0	0	0	0	0	0	0	0	0	0	0	0	0	0	0	0	0	0	0	0	0	0	0	0	0	0	0	0	0	0	0	0	0	0	0	0	0	0	0	0	0.02	0	0	0	0	0	0	0	0	0	0	0	0	0	0	0	0	0	0	0	0	0	0	0	0	0	0	0	0	0	0	0	0	0	0	0	0	0	0	0	0	0	0	0	0	0	0	0	0	0	0	0	0	0	0	0	0	0	0	0	0	0	0	0	0	0	0	0	0	0	0	0	0	0	0	0	0	0	0	0	0	0	0	0	0	0	0	0	0	0	0	0	0	0	0	0	0	0	0	0	0	0	0	0	0	0	0	0	0	0	0	0	0	0	0	0	0	0	0	0	0	0	0	0	0	0	0	0	0	0	0	0	0	0	0	0	0	0	0	0	0	0	0	0	0	0	0	0	0	0	0	0	0	0	0	0	0	0	0	0	0	0.19	0.07	0.54	0	0	0	0	0	0	0	0	0	0.36	0.24	0	0
HORVU3Hr1G007780	0.33	0.32	0.4	0.4	0.32	0.33	0.39	0.25	0.15	0.2	0.23	0.3	0.84	0.94	1.43	1.48	1.49	1.4	2.01	1.73	2.01	1.94	2.58	2.71	2.57	3.01	1.98	1.91	1.75	1.91	3.06	3.51	3.29	3.28	2.41	2.45	2.58	2.67	2.32	2.52	3.14	3.15	2.74	2.5	3.07	1.82	2.66	2.05	1.9	2.97	2.78	2.88	2.96	0.01	0.01	0.06	0.11	0.12	0.1	0.05	0.06	0.1	0.25	0.27	0.2	0.12	0.24	0.06	0.07	0.07	0.06	0.62	0.41	0.36	0.14	0.13	0.2	0.03	0.1	0.06	0	0.01	0.01	0.01	0.07	0.01	0.03	0.03	0.13	0.29	0	0	0.84	0.18	0	0	0	0	0	0.04	0	0.01	0.09	0.37	0	0	0.14	0	0.01	0	0.03	0	0.03	0	0.42	0.65	0.57	0	0	0	0	0	0	0	0	0	0	0	0	0	0	0	0	0	0	0	0	0	0	0	0	0	0	0	0	0	0	0	0	0	0	0	0	0	0	0	0	0	0	0	0	0	0	0	0	0	0	0	0	0	0	0	0	0	0	0	0	0	0.04	0	0.03	0.09	0.13	0	0	0	0	0.08	0.01	0	0	0.03	0	0.13	0.05	0	0	0	0	0.01	0.06	0	0	0	0.04	0.19	0	0	0.06	0.13	0	0	0.07	0.01	0.28	0.19	0	0	0	0.02	0	0	0	0	0.2	0	0	0
HORVU3Hr1G007790	0.35	0.37	0.18	0.36	0.2	0.17	0.37	0.29	0.23	0.2	0.29	0.34	0.41	0.37	0.33	0.34	0.26	0.31	0.44	0.2	0.25	0.28	0.48	0.35	0.43	0.74	0.82	1	0.49	0.6	0.29	0.38	0.63	0.41	0.77	0.92	0.68	0.99	1.15	0.44	0.63	0.83	0.53	0.86	0.42	0.47	0.9	0.61	0.96	0.7	1.05	0.77	0.77	0.14	0.05	0.37	0.04	0.06	0.28	0.16	0.37	0	0.2	0.14	0.29	0.12	0	0.05	0.21	0.15	0.13	0.4	0.48	0.52	0.05	0.2	0.24	0.3	0.28	0.2	0.14	0.19	0.97	0.68	0.65	0.75	0.35	0.21	1.18	1.3	0.28	0	1.47	0.31	0.27	0.11	0.8	1.61	1.54	1.26	0.4	2.65	1.13	0.27	6.46	0.33	1.31	0	0	0	0	0	0	0	0.08	0	0.12	0	0.81	0.09	3.37	0	1.4	0	0	0	0	0.09	0	0	0	0	0	0	0	0	0	0.3	0	0	0.57	0	0	0.5	0.02	0	0	0.08	0.05	0	1.31	0.07	0	0.15	0	0.17	0	0	0	0.4	0.12	0	0	0	0	0.11	0.88	0.89	3.33	1.71	0.94	0	0.21	0	0	0	0	254.7	0.21	0	0	0.29	0.11	0.07	0	0.19	0.06	0.13	0.24	0.38	0.15	0.13	0.2	0.29	0.18	0.14	0.05	0	0.2	0.13	0.51	0	0.12	0.12	0.22	0.14	0.17	0.09	0.07	0.21	0.25	0.12	0.25	0.04	0.85	0.94	0.08	0.12	0.02	0.03	0.04	0.08	0.11	0.25	0.7	0	0.09	0.04
HORVU3Hr1G007830	28.84	30.6	29.57	30.47	20.64	18.32	21.02	23.4	19.43	16.25	17.96	15.93	10.88	12.5	19.12	20.41	18.82	15.59	12.63	11.37	12.8	10.05	10.69	10.12	11.16	10.65	19.91	18.38	19.29	17.43	10.11	11.86	11.14	13.11	12.29	11.29	10.67	10.4	8.88	8.58	9.41	12.55	13.35	14.18	14.19	13.85	11.76	12.32	12.16	12.65	11.9	16	12.61	16.5	22.49	28.18	19.33	29.46	18.05	19.95	23.61	17.93	16.38	13.65	16.97	28.92	22.75	26.97	27.67	26.06	21.87	22.27	22.97	19.5	22.03	23.27	25.76	27.16	26.65	19.72	28.14	28.28	40.52	30.9	28.6	36.34	38.95	20.9	34.86	35.85	13.33	0	31.1	31.7	24.4	36.48	31.08	25.08	11.45	35.43	34.78	41.55	40.46	38.51	22.29	34.06	32.97	1.87	8.86	9.74	1.58	1.51	2.54	1.04	1.71	2.08	2.25	11.59	9.8	20.01	7.01	5.62	41.23	29.94	2.76	24.04	16.11	19.82	18.87	14.51	14.38	3.85	12.88	9.09	2.65	27.14	11.7	9.53	11.42	19.73	3.46	4.51	5.73	16.12	11.4	4.09	21.3	7.36	14.47	6.18	8.62	28.24	14.28	28.72	8.05	6.74	25.08	10.76	33.23	26.99	7.56	7.25	16.09	3.23	5.96	8.4	5.42	18.89	4.05	6.83	20.36	2.33	5.39	10.16	4.76	0	0	0	36.74	0	19.3	25	15.25	17.77	18.49	19.67	23.43	17.41	25.78	16.8	16.35	20.39	27.03	23.13	16.16	24.17	21.12	20.39	22.56	21.01	25.17	22.13	30.03	21.8	14.99	19.95	16.74	17.55	31.21	22.3	36.64	38.52	35.26	37.4	39.89	40.83	31.29	33.81	22.53	21.65	39.65	42.44	30.63	34.79	52.18	32.92	21.08	24.35
HORVU3Hr1G007900	0.33	0.32	0.4	0.4	0.32	0.33	0.39	0.25	0.15	0.2	0.23	0.3	0.84	0.94	1.43	1.48	1.49	1.4	2.01	1.73	2.01	1.94	2.58	2.71	2.57	3.01	1.98	1.91	1.75	1.91	3.06	3.51	3.29	3.28	2.41	2.45	2.58	2.67	2.32	2.52	3.14	3.15	2.74	2.5	3.07	1.82	2.66	2.05	1.9	2.97	2.78	2.88	2.96	0.01	0.01	0.06	0.11	0.12	0.1	0.05	0.06	0.1	0.25	0.27	0.2	0.12	0.24	0.06	0.07	0.07	0.06	0.62	0.41	0.36	0.14	0.13	0.2	0.03	0.1	0.06	0	0.01	0.01	0.01	0.07	0.01	0.03	0.03	0.13	0.29	0	0	0.84	0.18	0	0	0	0	0	0.04	0	0.01	0.09	0.37	0	0	0.14	0	0.01	0	0.03	0	0.03	0	0.42	0.65	0.57	0	0	0	0	0	0	0	0	0	0	0	0	0	0	0	0	0	0	0	0	0	0	0	0	0	0	0	0	0	0	0	0	0	0	0	0	0	0	0	0	0	0	0	0	0	0	0	0	0	0	0	0	0	0	0	0	0	0	0	0	0	0.04	0	0.03	0.09	0.13	0	0	0	0	0.08	0.01	0	0	0.03	0	0.13	0.05	0	0	0	0	0.01	0.06	0	0	0	0.04	0.19	0	0	0.06	0.13	0	0	0.07	0.01	0.28	0.19	0	0	0	0.02	0	0	0	0	0.2	0	0	0
HORVU3Hr1G007910	0	0.02	0	0	0	0	0	0	0	0	0	0	0	0	0	0.02	0	0	0	0	0.02	0.02	0	0	0	0	0	0	0	0	0.02	0	0	0	0	0.04	0.04	0	0	0	0	0.16	0.05	0.05	0.05	0.05	0	0	0	0.04	0	0.02	0	0	0	0	0	0	0	0	0	0	0	0	0	0	0	0	0	0	0	0	0	0	0	0	0	0	0	0	0	0	0	0	0	0	0	0	0	0	0	0	0	0	0	0	0	0	0	0	0	0	0	0	0	0	0	0	0	0	0	0	0	0	0	0	0	0	0	0	0	0	0	0	0	0	0	0	0	0	0	0	0	0	0	0	0	0	0	0	0	0	0	0	0	0	0	0	0	0	0	0	0	0	0	0	0	0	0	0	0	0	0	0	0	0	0	0	0	0	0	0	0	0	0	0	0	9.33	0	0	0	0	0	0	0	0	0	0	0	0	0	0	0	0	0	0	0	0	0	0	0	0	0	0	0	0	0	0	0	0	0	0.03	0.19	0.07	0.29	0.6	0	0	0.09	0.12	0.03	0	0	0	0.36	0.24	0.09	0.01
HORVU3Hr1G007920	10.65	10.45	9.46	9.55	9.11	9.35	9.39	8.19	7.24	6.82	7.5	6.73	13.44	14.09	14.5	11.57	12.27	12.91	14.19	13.9	14.22	14.92	16.57	15.5	16.68	16.14	16.32	16.68	16.22	16.07	17.25	16.27	16.31	17.22	20.36	19.46	19.34	17.51	18.87	19.07	20.61	19.59	18.57	19.23	20.99	19.23	16.95	17.41	16.94	19.12	19.59	18.2	19.4	0.19	0.17	0.11	0.17	0.29	0.4	0.38	0.04	0.38	1.24	1.19	1.25	3.19	2.38	3.83	1.32	1.72	1.37	8.79	9.7	8	2.69	3.07	2.15	5.64	5.59	5.99	1.8	1.09	0.1	0.04	0	0	2.62	1.78	0.09	1.43	0.65	0	1.05	3.78	0.8	0.04	0.15	3.41	0.56	0.47	0.3	0.87	0.3	2.27	1.02	1.65	5.01	0	0.15	0	0.09	0	0.08	0	1.13	3.16	1.07	1.26	0.41	0	0.71	0.42	0.39	0.05	0.54	4.84	0.22	0.24	0.08	0	0	0	0.34	0	0	0.1	0.2	0	0.29	0.57	0.16	0.31	0	0.23	0.23	0.13	0.11	0.47	0.79	0	1.3	0.2	0.14	0	0.3	0.77	0	0	0	0.13	0.18	0.08	0.06	0.26	0.58	0	0.97	0.03	3.15	0.16	0.15	1.03	0.56	0	0.39	0	0	32.73	12.02	0	0.35	0.35	1.88	0.31	0.8	0.61	0.15	0.92	0.16	1.85	0.41	1.23	0.78	1.71	1.18	0.22	0.48	0.07	1.38	1.48	0.78	0.73	0.52	0.58	0.63	0.89	0.19	0.4	1.2	1.16	0.47	0.23	3.89	1.13	12.75	10.55	0.03	0.19	0.25	1.02	0.69	0.51	0.05	0.09	8.44	1.5	0.47	0.09
HORVU3Hr1G010570	24.08	23.92	23.26	23.53	22.48	22.89	23.12	23.23	27.17	27.1	28.42	28.63	51.48	51.43	30.38	30.27	32.63	32.82	28.33	28.47	27.71	27.96	42.35	41.5	41.3	40.83	48.75	47.95	45.94	46.61	44.08	42.97	42.97	42.91	33.68	34.08	33.88	35.23	36.37	36.33	33.64	30.31	30.56	29.15	29.67	37.58	34.41	38.03	35	28.44	29.03	29.25	29.09	12.85	13.42	15.42	14.86	16.26	15.44	15.83	16.78	15.77	34.34	33.85	35.31	25.84	24.33	25.67	16.64	15.24	15.76	37.12	35.01	32.05	32.45	30.42	28.87	25.29	25.35	25.42	18.2	18	149.5	201.83	176.39	192.34	30.42	51.34	66.94	98.02	68.34	0	48.04	30.43	24.29	31.63	44.77	73.92	59.47	37.79	33.84	44.73	38.99	52.09	53.99	64.21	66.27	0	1.32	0.84	0.48	0.23	0.74	0.96	2.34	2.35	2.25	615.04	13.14	26.89	12.48	12.41	5.04	15.51	9.23	40.16	363.68	4.61	71.03	29.68	30.37	17.69	472.3	225.74	181.25	26.31	43.24	48.97	63.78	18.48	8	7.84	22.86	4.22	29.72	45.14	14.83	14.23	294.24	153.1	6	15.14	448.58	10.45	33.99	46.72	20.88	23.72	5.1	40.52	27.75	22.17	34.18	121.2	94.77	4.37	21.53	10.03	8.85	11.77	5.37	18.99	39.75	12.37	5.2	0	0	0	43.79	0	60.67	61.6	60.03	51.82	59.62	60.78	50.23	95.6	52.78	94.28	78.4	63.6	92.02	113.04	100.02	69.26	84.87	56.03	65.28	78.11	101.52	83.81	87.44	100.49	87.2	107.81	75.51	92.34	79.45	116.31	5.69	5.34	5.22	7.04	5.89	3.59	8.54	4.67	1.66	3.38	1.83	2.38	5.49	7.04	5.45	7.07	2.36	2.28
HORVU3Hr1G010590	0	0	0.01	0.02	0	0	0	0.02	0.02	0	0.02	0.02	0	0.02	0	0.02	0.02	0	0	0.02	0.02	0	0.02	0.02	0	0	0.02	0	0	0	0	0.02	0	0.02	0	0	0	0	0	0	0	0	0.05	0	0	0	0	0	0	0	0.02	0.02	0	0	0	0	0	0.02	0	0	0	0	0	0	0	0	0	0.17	0.05	0	0	0.05	0	0.02	0	0.02	0.02	0	0.05	0.06	0.02	0.07	0.21	0.23	0.1	0.08	0	0	0	0.03	0	0	0.06	0	0	0.03	0.29	0.28	0.29	0	0.09	0	0	0.03	0	0.14	0.03	0	0.81	0.09	0	0	0	0	0	0	0	0	0	0	0	0	0	0	0	0	0	0	0	0.11	0	0	0	0	0	0.04	0	0	0	0.16	0	0	0	0.35	0	0	0.08	0	0	0	0	0.09	0	1.08	0	0	0	0	0	0.05	0	0	0	0	0.23	0	0	0	0	0	0.17	0	0	0	0	0	0	0	0	0	0	0	0	0	0	0	0.04	0	0	0	0.04	0	0	0	0	0	0	0	0	0	0	0	0	0	0	0	0	0	0	0	0.31	0.39	0.73	0.47	0.59	0.6	0.36	0.19	0.18	0.32	0.09	0.05	0.25	0.57	0.69	0.81	0.1	0.14
HORVU3Hr1G010600	34.76	34.24	34.44	33.76	37.29	38.41	36.04	35.59	36.65	38.14	37.7	38.4	29.19	29.87	31.16	31.55	31.18	30.5	25.33	25.6	26.57	25.83	27.16	28.29	29.2	26.69	32.79	33.02	33.19	33.21	25.87	26.67	26.12	25.08	17.48	17.68	19.14	18.16	19.71	20.21	20.22	22.8	23.23	23.43	22.17	23.21	23.47	24.75	23.61	22.21	22.3	22.42	21.97	18.53	21.94	22.02	21.97	25.4	23.91	20.84	21.98	20.27	22.72	21.47	23.35	26.33	28.25	25.88	20.99	20.7	19.83	33.63	34.99	31.59	28.6	27.9	28.71	23.96	25.3	28.59	21.34	23.95	68.7	86.34	82.99	96.04	65.82	51.92	77.62	68.39	63.5	0	47.98	36.22	65.06	72.5	47.96	74.72	77.13	75.91	39.33	73.19	79.2	60.34	54.75	70.27	65.89	0	15.49	15.59	9.17	6.74	12.28	6.49	13.22	9.35	12.35	66.62	37.5	10.12	11.53	15.4	10.81	18.68	16.33	37.34	58.7	19.18	8.96	11.08	28.19	11.3	73.58	16.24	38.62	8.93	15.24	20.65	34.25	32.57	36.19	32.14	35.56	19.57	16.42	37.01	9.95	42.51	29.92	41.35	18.89	21.5	40.47	17.23	19.43	18.52	6.17	17.99	31.71	18.02	21.94	12.39	20.7	47.14	31.88	15.59	68.97	43.9	18.04	62.13	24.18	32.73	51.44	30.93	9.87	0	0	0	48.33	0	47.05	44.05	41.7	43.6	46.97	44.34	39.36	53.62	46.55	61.97	61.49	48.36	57.14	69.82	68.85	55.45	40.45	43.99	56.08	57.3	63.7	50.93	64.2	81.83	74.03	51.71	42.12	50.99	46.8	61.94	10.98	12.14	12.93	13.28	14.34	14.87	11.11	10.84	10.96	22.19	9.92	8.67	13.42	13.72	15.32	16.84	15.98	12.65
HORVU3Hr1G010620	16.54	16.14	15.65	16.93	11.83	12.34	11.86	11.7	13.18	14.06	14.55	13.82	14.52	15.04	12.42	13.13	11.66	13.21	10.3	10.09	9.68	10.1	11.88	11.72	11.58	12.24	10.18	9.41	9.27	9.36	12.05	12.88	12.73	13.73	13.92	13.14	13.19	13.92	13.16	13.24	13.34	12.96	13.57	13.47	12.65	14.27	15.24	15.11	16.83	13.4	12.24	12.57	13.2	10.54	11.02	10.68	10.21	11.13	11.16	9.04	10.47	10.72	10.56	9.11	10.94	10.43	9.73	9.69	15.31	12.18	12.76	8.3	7.97	7.07	12.22	11.79	11.9	5.68	6.52	8.14	13.6	14.28	7.92	11.01	9.38	13.37	78.77	32.2	27.09	60.86	52.98	0	28.54	33.06	37.14	28.2	26.04	69.17	56.33	32.69	8.54	24.23	51.25	23.51	13.91	29.29	80.04	8.06	1.55	6.56	1.39	1.22	1.51	0	3.57	2.63	4.08	10.12	6.17	44.14	4.7	3.97	12.63	13.62	1.61	15.09	7.35	9.13	22.53	23.88	12.85	5.34	14.61	1.85	3.48	11.92	20.9	19.02	8.78	4.36	22.12	28.9	0.31	9.94	3.97	4.57	24.69	8.36	8.68	3.56	9.37	15.5	18.31	12.33	13.41	30.66	10.74	30.96	3.25	5.94	16.75	3.16	4.5	4.24	2.78	11.94	16.72	4.61	19.64	25.45	7.85	5.4	3.73	2.52	4.03	0	0	0	24.39	0	13.86	14.16	10.75	12.77	14.57	12.99	12.03	15.97	15.29	14.6	14.06	8.87	19.32	12.03	14.34	11.95	15.52	8.03	13.48	15.04	13.32	14.16	13.58	16.85	17.07	10.68	11.74	13.53	18.36	15.55	1.25	1.1	1.28	1.31	2.31	1.94	1.25	1.12	0.75	1.14	0.93	0.94	0.87	1.02	2.4	1.06	0.94	0.66
HORVU3Hr1G014030	0.48	0.77	1.08	1.3	0	0	0.45	0.45	0	1.85	0	0	0	0	1.03	1.07	1.01	1.16	0.47	0.96	0	0	0.92	0	0	0	0.85	0.87	0.42	0.85	0	0.96	1.01	0.91	0	0.65	1.08	0	0	0	1.55	1.34	2.66	1.28	1.28	0	0	3.07	2.04	1.42	2.93	0.96	1.01	0	0	0	0	0	0	0	0	0	0	0	0	0	0	0	0	0	0	0	0	0	0	0	0	0	0	0	0	0	0	0	0	0	0	0	0	0	0	0	0	0	0	0	0	0	0	0	0	0	0	0	0	0	0	0	0	0	0	0	0	0	0	0	0	0	0	0	0	0	0	0	0	0	0	0	0	0	0	0	0	0	0	0	0	0	0	0	0	0	0	0	0	0	0	0	0	0	0	0	0	0	0	0	0	0	0	0	0	0	0	0	0	0	0	0	0	0	0	0	0	0	0	0	0	0	0.87	0	0	0	0	0	0	0	0	0	0	0	0	0	0	0	0	0	0	0	0	0	0	0	0	0	0	0	0	0	0	0	0	0	0	0	0.26	0	0	0.39	0	0	0.42	0.29	0	0	0	0	0	0
HORVU3Hr1G014040	2.14	2.26	2.28	2.87	1.16	0.7	1.3	1.53	1.18	0.95	1.22	1.39	1.27	0.96	1.14	1.42	1.34	1.49	1.1	1.2	0.94	1.8	1.11	1.12	1.49	1.34	2.74	1.83	2.13	2.25	1.5	2.42	1.88	1.69	1.39	1.98	3.33	1.26	3.93	1.23	1.63	1.76	1.56	2.93	2.55	1.54	2.04	0.75	1.38	2.44	3.77	2.07	1.94	0.57	0.87	0.45	0.9	1.2	1.23	0.92	10.6	1.26	0.92	0.83	0.73	2.34	2.26	1.85	2.52	2.03	1.28	1.83	1.41	0.89	0.82	1.15	1.35	1.49	12.61	0.98	1	1.18	3.63	3.63	3.56	2.72	5.15	3.7	4.5	6.26	0.27	0	3.68	3.34	2.33	2.88	2.22	0	0.5	4.42	3.25	14.29	3.6	3.78	0.49	5.62	6.15	0	1.51	0.24	0	0.2	0	0	0	13.93	0.15	0	0	0	0	0.51	0	0	0	0	0	0	0	0	0	0	0	0	0	0	0	0	0	0	0.06	0	0	0	0	0	0	0	0	0	0	0	0	0	0	0	0	0	0	0	0	0	0	0	0	0	0	0.06	0	0	0	0	0	0.8	0	0	0	90.92	1.26	0	7.77	1.64	1.35	1.26	5.43	8.03	3.86	3	1.35	2.61	2.01	1.66	3.43	5.39	3	2.82	6.15	2.71	1.99	2.65	3.27	3.48	4.08	3.24	2.4	1.77	3.47	2.15	3.57	2.48	0.48	0.26	0.25	0.29	0.25	0.2	0.18	0.25	0.3	0.34	0.79	0.5	0.15	0.54	0.89	0.61	0.23	0.17
HORVU3Hr1G014050	2.16	2.34	2.38	2.09	2.7	2.76	2.92	2.67	2.44	2.61	2.85	2.17	2.45	2.15	2.1	2.37	2.7	2.35	2.29	2.96	2.54	2.6	1.25	1.29	1.13	1.36	1.79	1.55	1.56	1.83	1.31	1.48	1.38	1.43	1.17	1.18	1.13	1.08	0.61	0.88	0.98	0.59	0.64	0.6	0.75	0.96	1.27	0.96	0.88	0.75	0.73	0.78	0.77	0.38	0.25	0.45	0.4	0.51	0.65	0.59	0.48	0.58	0.48	0.26	0.57	0.66	1.01	0.63	0.83	0.75	0.98	0.7	0.61	0.85	0.79	0.8	0.96	0.93	0.93	0.63	0.81	0.7	1.29	1.02	1.07	1.05	2.08	2.07	1.97	1.97	1.89	0	1.08	2.3	1.37	1.71	1.83	1.63	1.84	1.78	1.02	1.65	1.54	1.71	1.22	1.58	1.14	0	1.16	1.87	1.33	0.73	1.89	0.15	0.68	0.34	0.3	2.13	5.04	15.63	5.27	0.27	2.52	8.51	0	0.5	6.34	1.56	5.37	11.68	1.29	3.63	6.38	0	10.33	5.72	6.81	4.08	9.44	12.26	5.07	11.38	0	3.92	5.03	4.78	6.29	9.38	8.69	2.53	1.33	12.66	0.94	8.05	14	9.11	8.4	12.98	2.07	13.16	22.23	9.8	10.55	9.34	9.54	0.81	8.44	4.03	3.84	7.98	2.36	1.44	3.92	0.86	3.06	0	0	0	0.84	0	0.87	1.27	0.82	0.69	1.03	0.82	0.39	0.93	0.63	1.41	0.71	0.88	1.05	1.12	1.1	0.61	1.04	0.52	0.82	0.72	1.44	1.03	0.79	1.16	1.07	1.88	0.59	1.66	1.66	1.45	3.86	3.68	4.68	3.66	4.08	4.61	2.57	3.09	3.32	3.7	2.35	2.79	2.2	3.41	4	4.65	4.07	2.79
HORVU3Hr1G014100	0	0	0	0	0	0	0	0	0	0	0	0	0	0	0	0	0	0	0	0	0	0	0	0	0	0	0	0	0	0	0	0	0	0	0	0	0	0	0	0	0	0	0	0	0	0	0	0	0	0	0	0	0	0	0	0	0	0	0	0	0	0	0	0	0	0	0	0	0	0	0	0	0	0	0	0	0	0	0	0	0	0	0	0	0	0	0	0	0	0	0	0	0	0	0	0	0	0	0	0	0	0	0	0	0	0	0	0	0	0	0	0	0	0	0	0	0	0	0	0	0	0	0	0	0	0	0	0	0	0	0	0	0	0	0	0	0	0	0	0	0	0	0	0	0	0	0	0	0	0	0	0	0	0	0	0	0	0	0	0	0	0	0	0	0	0	0	0	0	0	0	0	0	0	0	0	0	0	0	0	0	0	0	0	0	0	0	0	0	0	0	0	0	0	0	0	0	0	0	0	0	0	0	0	0	0	0	0	0	0	0	0	0	0	0	0	0	0	0	0	0	0	0	0	0	0	0	0
HORVU3Hr1G014120	123.39	118.65	124.42	123.66	136.33	139.21	145.07	141.74	148.63	150.8	150.62	153.21	130.56	128.73	141.26	143.12	144.06	142.01	142.46	144.6	144.71	148.59	175.78	172.6	170.85	173.84	148.05	145.45	149.26	147.9	155.09	152.99	149.64	156.8	184.06	178.49	173.99	190.64	179.01	189.03	187.73	160.47	154.5	156.4	163.64	165.7	172.75	165	175.69	157.14	161.97	158.47	160.47	190.25	202.53	200.67	180.9	174.6	198.98	189.44	158.89	197.14	196.58	196.96	201.39	165.3	166.41	171.47	177.39	182.22	170.91	227.36	244.54	230.27	215.87	212.3	210.59	189.71	192.04	205.98	160.6	145.66	158.44	190.67	205.2	222.65	164.71	188.13	199.09	218.48	271.41	0	158.3	121.93	166.1	102.88	215.1	231.26	246.17	149.09	316.35	190.98	170.21	169.85	144.31	139.11	181.2	14.28	13.56	1.27	1.85	1.22	1.15	1.77	3.48	5.27	6.54	40.14	343	35.85	214.12	2128.42	185.24	35.87	651.1	1862.19	56.44	262.54	44.12	21.98	34.1	65.26	91.02	101.43	332.24	20.25	78.16	113.02	182.28	32.4	331.56	302.64	852.46	158.01	605.52	2288.08	25.25	244.59	402.97	42.48	562.63	55.32	139.62	34.95	75.13	51.24	35.63	21.24	20.91	60.73	79.66	80.47	42.74	940.56	183.99	361.37	923.58	231.7	430.07	554.96	239.36	2129.93	2493.2	1952.24	249.54	0	0	0	100.47	0	270.42	272.76	283.95	222.05	229.54	219.53	188.62	240.39	257.71	259.76	217	221	220.31	231.1	205.53	196.22	239.95	197.82	220.62	222.65	256.22	237.42	219.71	248.98	244.94	230.71	214.2	262.54	270.42	241.25	53.9	45.55	51.3	67.6	36.47	47.07	68.47	55.39	20.1	17.65	12.48	16.17	46.93	61.62	35.97	59.75	21.59	22.45
HORVU3Hr1G014510	1.08	0.81	0.94	0.74	1.15	0.92	1.05	1.01	2.16	2.15	1.78	2.1	0.94	0.69	0.68	0.67	0.77	0.77	0.75	0.66	0.58	0.71	0.4	0.24	0.22	0.25	0.16	0.36	0.4	0.22	0.14	0.15	0.25	0.17	0.05	0.06	0.07	0	0.06	0.06	0.3	0.06	0.17	0.16	0.09	0	0.25	0.1	0.15	0.1	0.07	0.09	0.12	0.41	0.39	0.42	0.56	0.62	0.4	0.38	0.09	0.57	0.68	0.54	0.46	0.98	0.94	0.83	0.7	1.11	1.14	1.07	0.82	1.15	0.79	0.51	1.21	0.73	0.94	0.81	1.06	0.63	0.54	0.9	1.22	0.97	0.11	0	0.16	0.04	0.03	0	0.08	0.13	0	0.03	0.12	0	0	0.06	0.14	0.13	0	0.2	0.32	0.1	0.18	0	0.2	0	0.08	0	0.11	0	0	0	0	0	0	0	0	0.74	0	0	0	0	0	0	0	0	0	0	0	0	0	0	0	0	0	0	0	0	0	0	0.07	0	0	0	0	0	0	0	0	0	0	0	0	0	0	0	0	0	0	0	0	0	0	0	0	0	0	0	0	0	0	0	0	0	0.29	0	2.8	2.12	1.25	1.05	1.29	1.67	0.76	5.34	2.24	5.48	4.39	2.59	3.87	3.45	3.01	3.09	7.4	2.94	5.08	2.26	4.82	5.36	4.14	5.29	2.48	2.91	2.11	5.09	4.33	2.82	5.37	23.1	17.93	37.36	2.12	2.19	4.97	6.94	19.53	66.06	17.22	5.23	3.27	5.21	1.61	30.33	39.47	28.78
HORVU3Hr1G014520	1.07	1.13	1.07	1.11	0.97	0.91	0.92	1.05	1.07	1.05	0.99	1.12	0.73	0.9	0.88	0.8	0.84	0.88	0.82	1.04	0.79	0.86	0.55	0.48	0.52	0.61	0.63	0.58	0.57	0.58	0.46	0.41	0.53	0.54	0.34	0.32	0.25	0.41	0.6	0.16	0.36	0.5	0.26	0.38	0.37	0.41	0.42	0.36	0.31	0.33	0.29	0.43	0.32	0.46	0.3	0.48	0.37	0.52	0.6	0.72	0.83	0.41	0.71	0.48	0.73	0.47	0.56	0.76	0.47	0.54	0.64	0.7	0.67	0.49	0.96	0.55	0.41	0.54	0.81	0.44	0.43	0.29	0.56	0.56	0.53	0.39	0.2	0.18	0.13	0.15	0.12	0	0.07	0.34	0.19	0.06	0.2	0.02	0.03	0.14	0.26	0.1	0.22	0.25	0.08	0.15	0.06	0	0.93	1.03	0.46	0.22	0.44	0.08	0.48	0.4	0.38	0.39	1.41	9.09	0.77	0.65	1.1	7.28	0	0	1.19	1.47	8.75	10.24	4.29	2.09	1.35	0.35	10.74	6.12	8.49	6.23	4.69	5.75	1	4.49	3.88	3.75	0.75	0.17	7.26	7.22	0.2	4.42	0.27	6.72	1.9	4.99	8.18	5.18	3.61	7.87	3.48	4.39	7.43	5.36	2.9	2.17	0.9	5.51	3.79	1.29	0.58	1.55	3.39	1.16	0.12	0.25	0.84	0	0	4.26	0.54	0	0.97	0.68	1.17	1.25	0.74	0.78	0.89	1.14	0.93	0.86	1.11	0.61	1.11	1.22	1.2	0.88	1	0.63	1.07	1.25	0.59	0.9	0.84	0.83	0.94	1.15	0.89	0.9	0.95	1.12	2.09	2.84	4.71	3.52	5.46	6.16	2.13	1.83	2.34	4.29	1.29	1.23	1.26	2.25	6.8	4.92	3.62	2.41
ENSRNA049437297	0	0	0	0	0	0	0	0	0	0	0	0	0	0	0	0	0	0	0	0	0	0	0	0	0	0	0	0	0	0	0	0	0	0	0	0	0	0	0	0	0	0	0	0	0	0	0	0	0	0	0	0	0	0	0	0	0	0	0	0	0	0	0	0	0	0	0	0	0	0	0	0	0	0	0	0	0	0	0	0	0	0	0	0	0	0	0	0	0	0	0	0	0	0	0	0	0	0	0	0	0	0	0	0	0	0	0	0	0	0	0	0	0	0	0	0	0	0	0	0	0	0	0	0	0	0	0	0	0	0	0	0	0	0	0	0	0	0	0	0	0	0	0	0	0	0	0	0	0	0	0	0	0	0	0	0	0	0	0	0	0	0	0	0	0	0	0	0	0	0	0	0	0	0	0	0	0	0	0	0	0	0	0	0	0	0	0	0	0	0	0	0	0	0	0	0	0	0	0	0	0	0	0	0	0	0	0	0	0	0	0	0	0	0	0	0	0	0	0	0	0	0	0	0	0	0	0	0
HORVU3Hr1G016780	0	0	0	0	0	0	0	0	0	0	0	0	0	0	0	0	0	0	0	0	0	0	0	0	0	0	0	0	0	0	0	0	0	0	0	0	0	0	0	0	0	0	0	0	0	0	0	0	0	0	0	0	0	0	0	0	0	0	0	0	0	0	0	0	0	0	0	0	0	0	0	0	0	0	0	0	0	0	0	0	0	0	0	0	0	0	0	0	0	0	0	0	0	0	0	0	0	0	0	0	0	0	0	0	0	0	0	0	0	0	0	0	0	0	0	0	0	0	0	0	0	0	0	0	0	0	0	0	0	0	0	0	0	0	0	0	0	0	0	0	0	0	0	0	0	0	0	0	0	0	0	0	0	0	0	0	0	0	0	0	0	0	0	0	0	0	0	0	0	0	0	0	0	0	0	0	0	0	0	0	0	0	0	0	0	0	0	0	0	0	0	0	0	0	0	0	0	0	0	0	0	0	0	0	0	0	0	0	0	0	0	0	0	0	0	0	0	0	0	0	0	0	0	0	0.05	0	0	0
ENSRNA049437216	0	0	0	0	0	0	0	0	0	0	0	0	0	0	0	0	0	0	0	0	0	0	0	0	0	0	0	0	0	0	0	0	0	0	0	0	0	0	0	0	0	0	0	0	0	0	0	0	0	0	0	0	0	0	0	0	0	0	0	0	0	0	0	0	0	0	0	0	0	0	0	0	0	0	0	0	0	0	0	0	0	0	0	0	0	0	0	0	0	0	0	0	0	0	0	0	0	0	0	0	0	0	0	0	0	0	0	0	0	0	0	0	0	0	0	0	0	0	0	0	0	0	0	0	0	0	0	0	0	0	0	0	0	0	0	0	0	0	0	0	0	0	0	0	0	0	0	0	0	0	0	0	0	0	0	0	0	0	0	0	0	0	0	0	0	0	0	0	0	0	0	0	0	0	0	0	0	0	0	0	0	0	0	0	0	0	0	0	0	0	0	0	0	0	0	0	0	0	0	0	0	0	0	0	0	0	0	0	0	0	0	0	0	0	0	0	0	0	0	0	0	0	0	0	0	0	0	0
ENSRNA049434419	0	0	0	0	0	0	0	0	0	0	0	0	0	0	0	0	0	0	0	0	0	0	0	0	0	0	0	0	0	0	0	0	0	0	0	0	0	0	0	0	0	0	0	0	0	0	0	0	0	0	0	0	0	0	0	0	0	0	0	0	0	0	0	0	0	0	0	0	0	0	0	0	0	0	0	0	0	0	0	0	0	0	0	0	0	0	0	0	0	0	0	0	0	0	0	0	0	0	0	0	0	0	0	0	0	0	0	0	0	0	0	0	0	0	0	0	0	0	0	0	0	0	0	0	0	0	0	0	0	0	0	0	0	0	0	0	0	0	0	0	0	0	0	0	0	0	0	0	0	0	0	0	0	0	0	0	0	0	0	0	0	0	0	0	0	0	0	0	0	0	0	0	0	0	0	0	0	0	0	0	0	0	0	0	0	0	0	0	0	0	0	0	0	0	0	0	0	0	0	0	0	0	0	0	0	0	0	0	0	0	0	0	0	0	0	0	0	0	0	0	0	0	0	0	0	0	0	0
HORVU3Hr1G017590	3.45	3.51	3.47	3.4	2.16	1.91	2.35	2.35	5.53	5.39	6.11	5.45	1.19	1.1	0.79	1.31	0.83	0.72	0.52	0.46	0.81	0.63	0.96	1.04	0.74	0.85	1.52	1.23	1.27	1.33	0.82	1.01	0.9	0.6	0.1	0.1	0.25	0.38	0.23	0.3	0.3	0.21	0.28	0.13	0.07	0.19	0.38	0.12	0.3	0.23	0.21	0.27	0.25	4.44	5.36	3.98	5.2	4.69	6.2	3.98	3.55	4.46	4.92	4.4	4.9	2.96	2.42	2.66	4.95	6.58	5.59	4.13	3.5	3.86	3.3	2.98	3.59	3.36	2.82	4.37	2.8	3.15	17.89	22.82	20.05	24.58	0	0	0.04	0.26	0.13	0	0.62	0.12	0	0	0.19	1.54	0.28	0.04	0.3	0	0.13	0.04	0.16	0.1	0	0	0.21	0	0	0	0.05	0	0.18	0	0.34	65.86	9.94	0.05	2.35	2.75	0.6	0.93	6.18	0.71	34.1	4.79	0.54	1.03	0.29	2.55	7.35	4.84	1.29	0	0	0.17	8.67	0	1.29	0.51	1.85	0.66	0.95	0.25	0.1	3.24	0.36	6.02	0	0.44	10.61	0.27	3.26	0.15	0.23	0	0.59	0.62	0.06	1.15	2.01	0.4	1.1	5.32	4.27	2.9	1.12	1.25	0	2.93	0.43	3.2	6.1	0	0	0	1.04	0	10.48	8.97	5.23	4.74	8.25	8.26	5.75	6.77	7.72	7.76	12.92	4.55	5.52	6.99	9.12	8.56	11.4	6.72	4.49	6.23	11.96	6.66	11.07	12.6	15.8	7.29	10.11	11.17	8.16	9.69	1.08	0.97	2.79	2.01	5.04	4.9	3.2	1.61	0.75	1.05	0.22	0.24	1.6	2.59	5.06	1.54	0.39	0.7
HORVU3Hr1G017600	4.01	3.87	2.95	3.84	3.4	3.58	3.77	6.1	3.49	2.64	4.22	3.93	2.96	3.58	2.94	3.93	3.71	4.22	3.7	4.12	3.31	3.76	2.47	1.53	1.55	1.09	2.32	2.79	2.51	3.79	2.68	3.37	2.41	2.21	1.27	1	1.71	3	0.85	2.5	1.15	1.25	1.39	1.12	1.69	1.13	1.49	0.94	1.32	0.83	1.04	0.71	0.93	0.9	1.44	1.26	1.42	1.5	1.06	0.79	0.9	3.41	1.24	5.08	2.11	3.71	2.89	2.72	2.62	3.47	2.41	3.78	7.52	2.89	2.31	1.75	3.33	2.99	2.24	2.29	2.66	2.2	16.44	21.12	22.05	12.07	2.31	2.78	2.06	1.91	3.3	0	2.29	2.72	1.64	1.05	3.57	3.07	1.34	1.2	1.96	1.49	1.44	1.64	1.77	0.86	2.33	0	5.6	4.32	1.46	1.59	3.02	3.25	1.4	2.62	4.68	13.05	6.39	5.79	0.17	0.62	11	7.36	9.36	1.17	6.59	13.99	8.89	10.07	5.95	1.48	1.34	4.67	0.43	4.43	8.82	8.6	4.47	2.88	5.59	3.11	0.2	5.07	4.56	0.78	13.15	2.09	0.63	0.9	3.23	6.12	3.59	7.1	1.07	8.16	5.76	9.19	6.73	4.97	3.91	1.93	6.44	0.62	2.58	0.12	1.88	8.58	6.79	3.4	6.45	1.39	2.52	9.26	8.13	0	0	0	2.72	0	3.37	4.45	3.16	3.19	2.95	2.86	1.74	5.57	4.82	6.88	4.02	1.64	2.48	2.54	3.48	1.71	4.92	1.48	2.77	2.97	4.2	1.79	3.75	3.12	4.33	4.87	2.18	5.89	3.6	4.14	11.88	15.33	22.63	17.17	24.24	21.44	10.83	12.68	7.78	13.02	10.38	9.53	11.26	16.22	22.82	17.23	11.38	8.02
HORVU3Hr1G017610	6.61	5.65	6.39	5.82	5.94	6.68	5.95	6.56	8.18	8.01	6.94	8.47	6.1	5.99	5.13	4.97	5.3	5.13	4.18	4.19	4.76	4.83	3.77	4.62	4.42	3.99	5.22	5.69	5.6	5.35	4.57	4.4	4.99	5.13	4.78	5.11	5.62	4.72	4.48	6.01	4.59	4.97	3.66	4.82	4.47	5.44	5.83	5.58	4.78	4.78	4.41	4.71	5.18	3.37	3.77	5.55	3.76	6.05	5.12	4.75	4.49	5.2	5.18	6.64	5.67	6.2	6.92	6.72	8.23	8.41	7.29	7.55	7.2	6.61	6.32	8.76	6.77	7.26	5.97	8.81	7.64	6.56	7.77	6.92	5.68	7.9	8.03	10.43	8.84	7.07	13.56	0	8.22	7.95	8.92	9.36	13.01	11.27	12.67	5.29	9.43	10.13	9.82	8.73	20.72	6.41	8.99	0	1.17	0.74	0.49	0.64	0.52	0.54	1.15	2.72	0.95	37.1	8.29	25.84	20.76	5.97	17.74	19.08	16.04	8.43	35.02	9.69	32.91	34.56	12.17	6.37	57.79	27.58	23.92	16	17.4	14.55	22.3	49.31	3.7	18.1	8.62	8.8	9.9	3.02	21.71	6.09	22.6	20.42	13.01	24.34	23.48	24.45	9.9	12.08	12.87	33.14	15.76	15.11	12.39	13.81	18.32	10.34	14.14	240.85	3.35	13.14	6.96	5	13.27	8.64	4.54	12.05	8.77	0	0	0	4.53	0	4.22	5.16	5.2	5.01	5.37	3.78	2.3	4.26	4.3	4.66	4.37	4.04	5.39	3.68	4.65	3.5	4.44	3.25	4.07	4.38	4.22	4.63	4.34	3.81	3.78	4.26	3.97	3.33	4.46	3.68	9.1	7.3	12.56	9.59	12.09	12.05	7.13	7.81	7.5	6.83	5.42	5.76	7.06	9.37	11.71	9.58	7.47	5.82
HORVU3Hr1G017630	11.91	11.7	11.82	12.44	9.65	10.38	10.81	11.83	12.32	9.78	10.65	10.98	17.56	16.77	13.7	13.52	14.16	13.81	15.06	14.36	15.34	16.42	27.6	25.99	27.8	28.15	34.69	34.69	33.98	34.99	27.86	28.73	26.97	29.23	39.28	32.78	34.27	32.59	40.35	32.36	32.04	30.94	37.89	36.04	32.87	33.94	31.21	32.76	35.29	32.85	33.71	31.7	33.14	7.05	6.35	9.71	7.11	6.43	7.31	7.24	6.77	5.71	11.58	11.07	13.46	10.32	7.43	10.83	15.01	15.58	15.7	17.84	17.31	16.08	17.95	18.97	18.45	10.81	13.02	11.85	11.16	11.27	14.59	14.79	14.29	10.21	100.42	100.13	222.79	94.1	123.9	0	87.81	102.38	112.54	186.38	179.26	96.58	115.18	408.65	98.7	38.14	184.93	246.12	71.38	30.51	72.82	0	4.25	2.41	1.05	0.91	1.86	0.11	2.93	0.29	3.22	0	0	0.04	0	0	0	0	0	0	0	0	0	0	1.32	0	0.09	0	0	0	1.74	0.36	2.25	0	0	0	0	0	0	0	0.33	0.55	0	0	0	0.01	0	0	0	0.21	1.48	0	0	0	0.54	2.52	0	0	0	0	0	0.38	0	0	0.15	0	0	0	0	0	0	0	21.22	0	13.71	14.04	8.9	9.02	8.69	9.06	5.83	14.19	7.2	12.49	10.74	6.87	12.79	12.19	8.71	5.43	7.01	5.16	7.97	11.98	9.9	10.66	8.04	11.75	9.56	16.08	7.09	12.39	17.04	10.75	22.05	15.93	16.07	16.75	5.77	6.38	28.54	22.42	14.25	17.04	12.51	17.06	19.66	20.3	5.75	14.41	11.3	14.48
HORVU3Hr1G017640	0	0	0.1	0	0	0	0	0	0	0	0	0	0	0	0	0	0	0	0	0	0	0	0	0	0	0	0	0	0	0	0	0	0	0	0	0	0	0	0	0	0	0	0	0	0	0	0	0	0	0	0.12	0	0	0	0	0	0	0	0	0	0	0	0	0	0	0	0	0	0	0	0	0	0	0	0	0	0	0	0	0	0	0	0	0	0	0	0	0	0	0	0	0	0	0	0	0	0	0	0	0	0	0	0	0	0	0	0	0	0	0	0	0	0	0	0	0	0	0	0	0	0	0	0	0	0	0	0	0	0	0	0	0	0	0	0	0.3	0	0	0	0.53	0	0	0	0	0	0	0	0	0	0	0	0	0	0	0	0	0	0	0	0.32	0	0	0	0	0	0	0	0	0	0	0	0	0	0	0	0	0	0	0	0	0	0	0	0	0	0	0	0	0	0	0	0	0	0	0	0	0	0	0	0	0	0	0	0	0	0	0	0	0	0	1.57	0.55	0.4	0.27	0.72	0.2	0.21	0.44	0.81	0.75	1.11	0.2	0	0.71	0.67	0.8	0.09	0.49
HORVU3Hr1G017660	30.43	29.34	30.6	31.2	37.29	36.1	39.16	36.43	29.53	33.34	31.18	30.61	43.44	47.39	38.32	36.65	35.87	36.24	33.38	33.46	37.97	33.81	35.39	33.39	32.62	33.22	40.81	40.97	41.24	41.94	37.1	37.75	31.61	38.55	34.48	34	33.49	37.83	36.34	31.17	31.56	33.77	35.25	33.36	35.92	41.09	41.98	43.18	42.77	35.36	34.34	34.75	36.16	20.57	24.95	25.93	22.5	23.71	27.5	28.49	28.46	28.11	38.44	43.14	39.09	19.49	19.32	20.22	17.22	18.13	18.64	21.44	22.62	26.06	25.32	25.43	24.03	22.76	23.81	28.43	15.44	10.18	132.18	113.83	114.73	119.44	90.39	23.03	18	17.86	26.81	0	13.23	98.51	26.3	27.77	26.28	15.53	31.22	22.91	20.42	116.77	17.64	79.88	119.76	20.47	14.43	31.52	44.17	72.72	43.19	27.79	42.69	17.45	48.35	47.3	54.03	164.97	701.26	158.65	360.93	409.82	327.66	125.24	256.23	508.64	136.38	383.41	188.87	138.99	113.25	262.13	104.76	99.98	87	164.56	195.37	140.28	455.53	286.37	736.07	485.93	337.62	390.49	250.25	357.81	107.24	497.83	110.31	90.47	350.44	354.03	81.93	323.39	236.88	142.15	253.55	150.69	255.69	187.66	420.48	334.64	214.49	280.69	283.16	394.4	447.41	343.41	938.54	705.02	352.89	662.52	529.15	263.63	483.67	0	0	0	12.83	0	29.97	39.56	30.44	25.03	32.81	18.04	13.49	24.88	22.3	27.81	33	22.7	27.4	27.59	30.08	18.76	24.67	11.47	27.25	27.98	25.33	21.46	26.08	26.33	31.39	31.03	17.1	31.61	26.8	27.55	158.3	172.8	173.46	155.61	190.72	198.48	151.58	170.14	163.55	170.84	153.85	162.8	129.69	157.9	166.51	157.84	160.08	173.13
HORVU3Hr1G017670	0	0	0	0	0	0	0	0	0	0	0	0	0	0	0	0	0	0	0	0	0	0	0	0	0	0	0	0	0	0	0	0	0	0	0	0	0	0	0	0	0	0	0	0	0	0	0	0	0	0	0	0	0	0	0	0	0	0	0	0	0	0	0	0	0	0	0	0	0	0	0	0	0	0	0	0	0	0	0	0	0	0	0	0	0	0	0	0.26	0.23	0.1	0.1	0	0.1	0	0.21	0.17	1.8	0	0	0	4.8	0.08	0	0	0	0.19	0.09	0	0.07	0	0	0	0	0	0	0	0	0	0	0	0	0	0	0	0	0	0	0	0	0	0	0	0	0	0	0	0	0	0	0	0	0	0	0	0	0	0	0	0	0	0	0	0	0	0	0	0	0	0	0	0	0	0	0	0	0	0	0	0	0	0	0	0	0	0	0	0	0	0	0	0	0	0	0	0	0	0	0	0	0	0	0	0	0	0	0	0	0	0	0	0	0	0	0	0	0	0	0	0	0	0.12	0.04	0.08	0.03	0.02	0.07	0.41	0.06	0.02	0	0.03	0.02	0.29	0.3	0.04	0.04	0	0
HORVU3Hr1G021050	22.21	22.68	21.96	25.08	21.27	18.57	20.04	20.45	19.07	20.58	20.57	19.32	17.95	17.67	16.28	16.74	15.67	16.22	15.38	15.89	16.24	14.91	19.11	17.95	19.8	16.51	22.07	22.13	20.97	22.82	21.5	21.39	21.87	22.27	18.93	21.53	21.44	21.83	22.92	19.75	17.86	21.6	21.78	23.18	23.49	20.5	18.41	16.76	20.76	19.72	22.35	20.18	21.53	6.54	7.1	10.48	6.7	7.05	8.42	8.1	12.13	6.37	9.97	7.49	9.74	14.84	11.7	11.82	12.3	8.78	8.78	9.51	8.4	13.08	10.11	12.73	11.9	9.68	10.08	13.67	9.85	13.9	16.53	15.43	12.36	11.94	47.34	23.61	38.25	17.37	32.97	0	32.51	34.02	27.58	41.28	31.59	32.2	27.82	40.09	28.32	34.45	53.89	44.7	42.91	36.03	34.2	7.25	4.28	2.87	1.72	4.94	3.61	0.52	4.41	5.33	2.79	1.71	5.52	1.55	3.58	5.12	6.57	1.6	1.95	4.36	1.48	3.4	0.77	1.57	0.96	0.56	0.61	1.13	1.13	0.67	1.19	1.7	2.77	3.31	3.54	2.18	2.23	5.99	3.9	1.33	1.92	0.87	1.68	1.06	3.89	2.86	0.94	3.45	0.31	1.34	3.81	0.75	3.29	1.77	2.2	0.94	1.86	1.25	2.2	0.79	1.37	3.44	2.52	4.41	3.85	2.69	2.61	2.79	5.92	0	0	0	27.51	0	13.08	8.08	9.06	8.77	4.42	10.12	9.46	9.71	9.73	12.97	7.12	9.43	12.22	11.29	9.04	10.25	9.85	6.28	8.04	11.46	8.28	10.5	8.82	8.75	9.54	12.59	7.73	11.44	12.2	11.99	16.36	24.94	19.94	24.36	17.81	15.54	15.4	15.99	35.29	44.07	31.51	33.06	13.68	12.4	18.14	23.7	35.97	38.3
HORVU3Hr1G021080	1.5	1.77	1.77	1.39	1.65	1.63	1.64	1.57	1.73	1.8	1.71	1.65	1.62	1.81	1.57	1.53	1.48	1.26	1.37	1.48	1.37	1.38	0.98	0.85	0.73	0.95	0.96	1.08	0.96	1.07	1.05	0.99	0.91	0.79	0.62	0.7	0.68	0.66	0.79	0.62	0.69	0.41	0.62	0.59	0.67	0.98	0.7	0.98	0.69	0.56	0.5	0.61	0.62	2.56	2.64	3.02	2.53	2.55	2.49	3.15	3.22	2.91	2.53	2.28	2.52	2.51	2.65	1.93	2.22	2.15	2.58	1.64	2.03	2.06	2.95	2.23	2.75	1.99	1.72	2.18	2.12	1.99	9.86	7.62	8.2	8.75	1.34	4.1	2.47	4.02	3.16	0	0.61	1.8	0.9	3.95	2.75	2.98	3.35	1.5	3.98	3.29	1.9	1.97	1.33	1.88	2.01	0	1.79	0.94	0.41	0.36	0.97	0.45	0.35	0	0.15	0.51	11.55	2.05	6.82	1.79	20.76	3.65	28.94	1.18	1.52	16.63	3.85	1.63	1.51	0.55	0.59	3.27	0	0.64	2.06	2.48	2.89	3.26	7.72	8.6	0.04	9.9	1.61	0.58	3.21	4.42	0.99	0.32	4.21	2.97	1.2	3.73	1.65	2.24	1.73	1.56	1.68	3.99	3.53	1.39	2.92	0.88	1.93	4.78	5.86	12.68	6.27	10.52	13.12	3.17	2.66	2.35	13.74	0	0	20.55	1.87	0	3.09	2.7	3	2.74	2.62	2.88	2.71	3.35	2.49	2.71	3.26	2.83	2.82	2.71	2.84	2.36	3.1	2.37	2.5	2.77	2.84	2.6	2.31	3.46	2.58	3.17	3.14	3.08	3.6	2.77	17.26	20.57	14.77	15.69	13.65	14.73	15.24	17.45	24.22	33.45	25.99	26.9	14.39	14.74	16.51	18.24	28.63	25.84
ENSRNA049434451	0	0	0	0	0	0	0	0	0	0	0	0	0	0	0	0	0	0	0	0	0	0	0	0	0	0	0	0	0	0	0	0	0	0	0	0	0	0	0	0	0	0	0	0	0	0	0	0	0	0	0	0	0	0	0	0	0	0	0	0	0	0	0	0	0	0	0	0	0	0	0	0	0	0	0	0	0	0	0	0	0	0	0	0	0	0	0	0	0	0	0	0	0	0	0	0	0	0	0	0	0	0	0	0	0	0	0	0	0	0	0	0	0	0	0	0	0	0	0	0	0	0	0	0	0	0	0	0	0	0	0	0	0	0	0	0	0	0	0	0	0	0	0	0	0	0	0	0	0	0	0	0	0	0	0	0	0	0	0	0	0	0	0	0	0	0	0	0	0	0	0	0	0	0	0	0	0	0	0	0	0	0	0	0	0	0	0	0	0	0	0	0	0	0	0	0	0	0	0	0	0	0	0	0	0	0	0	0	0	0	0	0	0	0	0	0	0	0	0	0	0	0	0	0	0	0	0	0
HORVU3Hr1G021110	0	0	0	0	0	0	0	0	0	0	0	0	0	0	0	0	0	0	0	0	0	0	0	0	0	0	0	0	0	0	0	0	0	0	0	0	0	0	0	0	0	0	0	0	0	0	0	0	0	0	0	0	0	0	0	0	0	0	0	0	0	0	0.04	0	0	0	0	0	0	0	0	0	0	0	0	0	0	0	0	0	0	0	0	0	0.18	0	0	0	0	0	0	0	0	0	0	0	0	0	0	0	0	0	0	0	0	0	0	0	0	0	0	0	0	0	0	0	0	0	0	0	0	0	0	0	0	0	0	0	0	0	0	0	0	0	0	0	0	0	0	0	0	0	0	0	0	0	0	0	0	0	0	0	0	0	0	0	0	0	0	0	0	0	0	0	0	0	0	0	0	0	0	0	0	0	0	0	0	0	0	0	0	0	0	0	0	0	0	0	0	0	0	0	0	0	0	0	0	0	0	0	0	0	0	0	0	0	0	0	0	0	0	0	0	0	0	0	0	0	0	0	0	0	0	0	0	0	0	0
HORVU3Hr1G024640	12.31	10.74	9.47	10.23	7.54	7.1	7.23	9.04	15.62	14.65	12.86	13.15	7.3	7.85	8.3	8.71	6.62	8.15	6.58	5.73	5.76	5.87	8.53	7.86	6.89	6.78	6.52	8.22	5.49	6.34	8.32	7.53	7.96	8.72	6.65	7.05	7.35	6.99	7.43	6.97	7.08	8.03	7.91	6.71	6.54	7.08	7.54	7.43	6.41	7.93	7.59	7.01	6.71	6.58	4.85	8.57	6.84	6.64	5.46	8.52	5.38	4.99	6.9	5.75	6.83	6.62	7.47	9.47	8.44	9.39	11.12	8.94	12.8	8.17	8.26	13.13	10.16	7.17	7.55	9.08	10.82	5.92	11.27	7.5	13.1	6.25	2.84	8.69	5.05	6.6	7.73	0	2.34	5.96	4.49	3.73	9.14	7.51	8.56	4.86	3.92	4.1	5.01	6.46	7.5	4.1	4.35	0	0.66	0.38	0.38	0.55	0.4	0	0.71	0	0.7	6.13	37.8	17.6	18.44	6.38	13.02	22.91	18.22	14.63	10.29	28.05	5.69	24.74	17.96	17.84	5.22	6.65	6.3	12.22	11.67	4.19	34.39	43.05	16.34	10.47	9.26	15.58	16.28	10.31	16.99	16.87	15.47	4.1	17.42	20.55	6.93	18.63	32.63	11.25	17.28	17.28	26.23	43.15	14.95	17.24	22.82	14.24	16.57	11.55	25.68	30.96	3.52	19.81	19.55	10.76	12.83	14.64	29.37	0	0	9.39	9.67	0	6.58	7.61	5.98	7.81	4.99	5.7	8.66	4.64	5.9	5.41	6.05	8.1	8.66	5.71	5.14	8.34	6.39	4.71	6.62	6.16	5.42	6.87	10.54	5.6	5.46	7.77	4.43	6.04	7.02	4.84	3.41	4.07	5.54	4.41	5.7	4.55	2.51	2.11	3.02	5.37	3.35	2.32	2.1	3.33	5.55	5.53	10.39	4.44
HORVU3Hr1G024650	52.09	51.29	50.04	49.86	36.54	36.08	35.54	36.82	54.02	53.99	53.55	53.86	44.97	44.3	55.51	54.54	57.36	54.97	52.8	51.26	52.19	50.46	47.76	51.91	50.1	49.44	44.74	44.89	46.15	43.36	51.94	55.37	54.37	53.04	36.57	36.54	37.42	37.47	41.25	37.68	37.5	36.94	34.78	39.16	37.86	34.66	34.05	35.79	35.4	36.04	37.79	37.28	38.47	3.93	3.74	3.04	9.38	11.49	12.12	10.28	10.02	11.36	46.16	43.25	47.3	7.62	7.34	7.75	2.76	2.45	2.78	22.26	17.8	20.08	6.65	5.91	7.11	17.89	22.95	22.78	3.4	2.81	0	0	0	0.04	0.08	0.03	0.05	0.33	0.06	0	2.78	0.23	0.12	0	0.03	1.47	0.18	0.08	0.08	0.05	0.03	0.22	0.05	0.13	0.7	0	0	0	0	0	0	0	0	0	0	0	0	0	0	0	0	0.07	0.35	2.7	0	0	0	0	0	0	0	0	0	0	0	0.06	0	0	0.13	0	0	0	0	0.04	0	0.21	0.03	0	0	0.02	0	0	0	0	0	0	0	0	0	0	0	0	0	0	0.04	0.03	0	0	0	0.07	0.18	0	0.1	0	0	0	5.76	0	4.36	4.84	7.03	2.93	4.64	1.39	1.89	9.48	3.62	19.15	9.12	9.43	7.13	18.32	14.95	4.03	6.77	1.54	8.22	11.04	6.56	7.63	6.21	8.01	9.47	11.7	3.76	8.68	7.71	20.82	0.04	0.05	0.06	0.07	0.22	0.16	0.04	0.11	0.1	0	0	0.01	0.13	0.15	0	0.14	0	0.01
HORVU3Hr1G026550	0	0.1	0.03	0	0.08	0	0	0.19	0	0	0	0	0	0	0	0	0	0	0	0	0	0	0	0	0	0	0	0	0	0	0	0	0	0	0	0	0	0	0	0	0	0	0	0	0	0	0	0	0	0	0	0	0	0	0	0	0	0	0	0	0	0	0.04	0	0.08	0	0	0	0	0.1	0.05	0	0	0	0	0	0	0.1	0.05	0	0	0.09	1038.33	1375.28	1297.18	1482.31	10.75	0	4.03	0.13	0	0	0	9.97	0.32	36.99	3.11	0	0	1.44	5.08	5.79	57.83	12.53	0	0	0.31	0	4.88	0.28	3.98	0	2.08	0	9.71	34.79	47.14	3.09	1.89	1.31	0	0	0	0.93	0	0	0.32	0.89	1.94	1.79	0	4.57	1.19	1.61	1.52	4.7	2.08	0.53	6.35	3.23	0.59	11.52	44.05	3.24	16.21	11.82	0.33	14.25	15.16	0.35	0	5.24	0.65	3.22	6.9	3.91	0	0	0.62	3.11	1.48	9.16	3.05	17.56	11.35	1.96	1.63	6.69	1.15	2.39	3.82	1.35	7.41	11.32	0	0	0	0	0.04	0	0	0	0	0	0	0	0	0	0	0	0	0	0	0	0	0	0	0	0	0	0	0	0	0	0	0	0	0	0	0	0.35	0	0.13	0.3	0.12	0.06	0.62	0.04	0	0	0	0.26	0.29	1.33	0.2	0.74	0	0.08
HORVU3Hr1G030310	0.18	0.13	0.14	0.2	0.08	0.15	0.03	0.03	0.1	0.03	0.07	0.07	0.04	0.04	0.04	0.04	0.07	0.07	0.08	0.09	0.18	0.08	0.07	0.07	0.07	0.15	0.12	0.06	0.09	0.11	0.03	0.02	0.05	0.07	0.17	0.15	0.07	0.11	0.11	0.1	0.11	0.1	0.1	0.19	0.14	0.09	0.13	0.13	0.09	0.05	0.13	0.23	0.14	0.11	0.18	0.29	0.28	0.19	0.12	0.24	0.43	0.18	0.12	0.25	0.1	0.28	0.18	0.22	0.14	0.08	0.15	0.17	0.04	0.14	0.22	0.2	0.06	0.07	0.04	0	0.23	0.18	1.5	2.29	1.74	1.31	0.1	0.23	0.38	0.12	0.15	0	0.26	0.31	0.44	0.18	0.13	0.39	0	0.4	0.24	0.27	0.42	0.16	0.91	0.15	0.48	8.23	3.42	1.32	1.06	1.35	1.82	1	1.11	0.75	1.36	73.84	10.81	31.66	8.06	135.73	17.77	49.87	9.36	9.55	16.27	34.47	83.96	28.63	96.07	314	26.8	327.57	28.35	75.01	46.58	2.24	11.81	12.97	16.81	27.11	243.25	22.23	2.38	2.33	43.26	72.58	2.27	139.93	7.69	25.68	15.65	31.42	29.26	24.56	14.65	43.79	37.75	13.05	22.96	246.15	48.66	4.23	1.75	198.94	6.72	20.1	16.92	19.03	47.19	14.03	15.08	44.1	44.86	0	0	0	0.07	0	0.03	0.07	0.25	0.04	0	0.03	0	0	0	0	0	0.07	0.04	0	0.18	0.15	0.06	0.13	0.07	0.1	0.03	0.06	0.04	0	0.04	0	0.03	0.04	0.04	0	0.71	1	3.6	1.75	11.37	13.72	0.78	1.14	1.69	2.46	0.65	1.11	0.79	2.56	12.66	3.19	1.14	1
HORVU3Hr1G030900	71.13	70.24	70.58	69.15	71.55	71.2	72.06	71.25	78.65	82.85	78.06	80.62	76.04	73.51	57.72	56.4	60.27	59.66	59.28	51.6	55.88	55.68	49.07	51.69	49.44	47.98	62.52	66.91	66.22	65.32	48.05	47.9	46.96	47.7	36.23	38.44	35.4	34.85	38.44	37.2	37.83	39.56	38.59	41.74	40.08	43.96	43.1	46.18	47.87	41.94	42.18	42.24	41.62	17.63	17.05	23.1	17.17	21.55	20.71	21.76	26.96	19.7	20.72	21.96	23.02	25.55	23.11	19.79	25.62	21.95	23.37	23.02	23.11	22.41	20.14	20.47	22.46	23.27	23.62	32.78	24.67	24.63	13.3	13.46	13.5	12.12	73.09	102.01	114.3	94.09	80.11	0	90.29	59.15	152.01	116.24	168.35	92.99	74.47	64.01	108.62	142.51	76.21	110.75	237.47	77.87	64.93	0	4.74	2.29	1.09	1.27	2.34	0.88	6.49	6.59	5.9	0.95	2.46	0.54	5.36	4.16	3.92	1.02	4.68	19.99	0.93	6.6	0.39	0.77	0.54	0.11	0.76	1.47	0.9	0.89	0.99	2.67	5	1.5	1	0.26	1.91	1.85	8.55	4.41	3.18	1.47	4.81	0.67	0.99	1.72	0.82	1.75	0.43	0.81	0.51	1.1	0.29	1.9	1.19	1.43	0.68	3.12	3.79	4.07	1.65	5.45	0.57	0.43	0.21	3.72	3.62	8.62	3.52	0	0	0	43.36	0	33.86	31.12	33.64	32.74	28	30.59	20.63	38.89	30.81	34.05	38.91	36.46	38.86	42.22	30.4	24.63	19.29	24.91	39.25	41.16	27.54	26.69	36.42	36.4	40.81	38.36	22.54	24.42	27.41	32.6	20.11	47.77	34.75	48.34	11.14	14.22	18.86	19.55	33.38	90.64	41.08	14.23	15.62	19.94	18.58	66.14	87.45	59.15
HORVU3Hr1G032230	0.18	0.18	0.46	0.23	0.15	0.19	0.2	0.48	0.54	0.32	0.35	0.33	0.18	0.53	0.16	0.21	0.21	0.19	0.25	0.1	0.15	0.22	0.15	0.12	0.07	0.09	0.11	0.13	0.13	0.14	0.12	0.08	0.1	0.14	0.16	0.04	0.04	0.12	0.06	0	0	0.1	0.11	0.21	0.22	0.12	0.1	0.09	0.1	0.14	0.07	0.07	0.19	0.2	0.24	0.36	0.23	0.15	0.34	0.37	0.17	0.47	0.37	0.53	0.35	0.1	0.16	0.08	0.07	0.18	0.11	0.03	0.19	0.05	0.31	0.13	0.15	0.65	0.45	0.12	0.18	0.02	3.59	2.22	2.91	2.89	0.53	0.03	0.16	0.18	0.07	0	0	0.24	0.26	0.05	0.03	0.4	0.26	0.32	0.09	0.41	0.65	0.19	0.37	0.37	0.26	0	1.11	1.48	1.02	0.14	0.72	0.24	1.7	5.32	1.98	7.12	2.74	2.66	11.11	7.59	2.52	1.99	0	0.69	6.56	0.07	0.11	2.28	0	0	13.32	4.35	41.93	0.48	2.95	6.01	5.72	2.02	5.04	1.24	11.26	1.82	27.19	16.42	3.59	0.87	54.09	2.37	4.39	3.92	10.65	1.76	1.5	1.28	0.5	2.13	0	0.2	2.27	1.3	0.92	60.41	9.24	0	5.52	0.15	3.66	1.69	0	9.78	12.84	5.52	0.05	0	0	0	0.29	0	0.25	0.19	0.26	0.26	0.33	0.19	0.64	0.38	0.31	0.43	0.57	0.21	0.16	0.17	0.18	0	0.13	0.23	0.11	0.54	0.24	0.36	0.56	0.3	0.79	1.21	0.17	0.27	0.47	0.13	2.06	1.05	1.39	1.73	0.53	0.48	2.45	1.32	0.51	1.37	0.38	0.4	2.1	1.82	1.06	1.87	1.26	0.69
HORVU3Hr1G032650	0	0	0	0	0	0.08	0.07	0.04	0	0	0	0	0	0	0	0	0	0.04	0	0	0.04	0	0	0	0	0	0	0	0.02	0	0	0.11	0	0	0	0	0	0	0	0	0	0	0	0	0	0	0	0.06	0	0	0	0	0	0	0	0	0	0	0	0	0	0	0.03	0	0	0	0	0	0	0	0	0	0	0	0	0	0	0	0	0	0	0	0.07	0	0.11	0	0.7	6.1	1.8	0.62	3.29	0	1.43	1.7	3.77	3.4	6.63	0.61	1.1	1.29	2.06	1.1	2.1	0.81	2.47	1.14	1.19	0	0	0	0	0	0	0	0	0	0	0	0	0	0	0	0.12	0.16	230.02	0	0	3.95	0	0	0	76.8	0	0	0	0	0	0	0	0	0	0	0	0	0	0	0	49.67	0	0	0	0	0	0	5.1	0	0	0	2.55	0	0	31.61	0.44	0	0	0	0.21	0	0	0	0	0	0	0	19.2	0	0	0	0	0	0.09	0	0	0	0	0	0.08	0.3	0.07	0	0	0.09	0	0	0	0	0	0	0	0	0.08	0	0	0	0	0	0.07	0	0	0	4.93	17.25	33.68	22.12	87.67	107.89	8.15	6.9	16.25	39.59	19.84	8.09	6.06	8.92	96.75	29.17	28.57	20.87
HORVU3Hr1G032660	0	0	0	0	0	0	0	0	0	0	0	0	0	0	0	0	0	0	0	0	0	0	0	0	0	0	0	0	0	0	0	0	0	0	0	0	0	0	0	0	0	0	0	0	0	0	0	0	0	0	0	0	0	0	0.05	0	0	0	0	0	0	0	0.04	0	0	0	0	0	0	0	0	0	0	0	0	0	0	0	0	0	0	0	0.3	0.43	0.31	0.49	0	0	0	0	0	0	0	0	0	0	0	0	0	0	0	0	0	0	0	0	0	0	0	0	0	0	0	0	0	0	0	0	0.48	0.12	0.09	0	0.25	1.37	2.72	0	0	2.7	0	0	5.5	1.82	0	0	0	0.22	0	0	0.08	1.3	0	0	0	0	0	0	0.06	0.71	0	0	0	0.4	0	0	2.15	0.08	0	0	3.31	0.14	0.06	0.51	0.43	0	0	0	0.52	0.14	0	0	0	0	0	0	1.81	0	0	0	0	0	0	0	0	0	0	0	0	0	0	0	0	0	0	0	0	0	0	0	0	0	0.07	0	0	0	0	0	0	0	0	0	24.51	59.93	126.82	74.57	222.62	264.86	31.46	37.33	44.23	71.93	51.19	37.92	23.87	49.84	211.56	92.01	54.21	54.73
HORVU3Hr1G033900	0	0	0	0	0	0	0.07	0.04	0	0	0	0	0	0.05	0.05	0	0	0.08	0.07	0.08	0.04	0	0.07	0	0	0	0.08	0.04	0.07	0	0	0	0	0	0	0	0	0	0	0	0	0	0	0	0	0	0	0	0	0	0	0	0	0.49	0.51	0.13	0.79	0.6	0.46	1.14	0.85	1.3	0.46	0.93	0.72	0.06	0	0.11	0	0	0	0	0	0	0	0	0	0	0	0	0	0	2.56	2.02	2.89	3.23	0	0	0	0	0	0	0	0	0	0	0	0	0	0.08	0.16	0	0	0.14	0	0	0	0	0	0.18	0.23	0.8	0.2	0	0.26	0	0.3	1.1	0	0	0	0	0	2.41	0	0	7.62	0	0.15	2.52	0	0	29.01	0	0	0	0	16.05	0	0.13	0	0	0	0	0.48	0	5.67	0	0	0	0	0	0.49	0	0	0	16.39	0	0	0	0	0	0	0.28	0	0	0	0.08	0	0	0	0.4	0	0	0	0	0	0	0	0	0	0	0	0	0	0	0	0	0	0	0	0	0.18	0	0	0.11	0	0	0	0	0.09	0	0	0	0	0	0	0.11	0	0	0	0.04	0.16	0.24	0	0	0.25	0.08	0.04	0.11	0.04	0.03	0	0.12	0.12	0.1	0.09	0.11
HORVU3Hr1G036650	7.89	7.96	8.09	8.42	8.1	10.04	8.54	8.37	9.87	9.32	9.59	8.81	10.94	11.7	11.89	12.01	13.03	12.56	11.26	11.32	12.09	9.78	10.23	10.82	10.25	11.45	8.11	9.58	8.71	8.75	13.73	12.61	12.96	10.95	10.37	9.47	10.69	11.24	12.61	13.08	10.24	12.07	11.33	10.46	14.18	9.13	11.07	11.95	10.16	10.1	10.7	9.89	9.99	4.39	2.93	1.44	4.6	3.01	4.35	4.17	2.95	3.31	5.73	6.63	4.87	6.05	4.1	6.46	2.31	2.84	2.17	3.8	2.31	2.32	4.48	5.05	3.68	2.71	4.47	0.34	3.66	1.75	7.24	12.01	11.55	12.17	7.68	5.27	12.88	12.59	2.91	0	9.3	10.23	6.62	6.43	5.6	7.77	4.74	11.17	7.44	14.58	8.79	9.47	2.39	16.18	11.69	0	1.94	0	0	0	0.15	0	0	0.54	0.55	0	0.09	0	0	0	0	0	0	0	0	0	0	0	0	0	0	0	0	0	0	0	0	0	0	0	0	0	0.08	0	0	0	0	0	0	0	0	0	0	0.19	0	0	0	0	0	0	0	0	0	0	0	0	0	0	0	0	0	0	0	0	0	0	5.23	0	6	6.91	6.77	5.15	3.27	4.82	4.45	6.69	6	5.96	4.86	5.24	5.82	3.84	7.14	5.58	5.99	3.22	5.57	5.87	4.47	7.04	6.39	5.82	6.12	8.01	5.6	4.41	8.17	7.46	11.35	14.64	12.98	13.47	14.86	14.61	13.42	15.58	8.53	9.22	10.61	13.57	12.09	11.04	17.21	15.19	8.39	9.46
HORVU3Hr1G037170	2.83	2.47	2.99	2.21	5.42	5.57	6.39	5.46	2.16	2.06	1.61	1.64	4.47	4.34	3.1	3.09	2.38	3.54	3	2.95	2.81	3.28	1.2	1.09	1.54	1.35	1.89	1.6	1.34	2.03	1.32	1.41	1.25	1.23	0.54	0.67	0.6	0.87	0.65	1.14	0.55	0.72	0.88	0.55	0.57	0.69	1.2	1.07	0.51	0.29	0.48	0.73	0.64	1.63	2.24	1.31	2.82	2.21	2.05	1.4	2.43	2.35	4.42	3.42	4.58	1.58	1.96	1.46	2.01	1.99	2	1.43	1.24	1.06	4.52	4.64	3.48	1.01	1.01	1.26	1.73	1.6	7.48	9.81	9.29	9.98	26.36	15.39	14.82	13.54	11.53	0	6.59	27.72	14.59	34.1	26.41	5.15	5.95	14.52	27.31	15.63	17.84	28.93	12.79	7.24	11.23	0	4.33	6.06	2.22	3.67	3.23	0.48	2.9	2.01	2.41	3.94	42.44	34.31	13.45	9.02	26.31	29.43	5.36	14.01	9.79	21.33	8.66	26	4.88	14.68	12.47	4.82	1.72	7.36	13.83	4.16	28.39	36.59	47.97	32.61	0	33.65	5.19	6.03	20.84	16.21	1.59	2.3	14.41	29.02	4.43	21.56	26.27	18.43	35.63	21.9	33.03	33.03	26.34	16.72	25.21	3.83	5.97	3.71	45.89	35.43	50.79	42.77	32.98	7.2	5.73	2.19	13	0	0	0	1.78	0	1.85	1.15	2.08	1.34	0.68	0.96	0.96	1.31	0.37	1.36	2.58	1.41	1.94	1.33	2.62	0.52	1.53	0.66	1.96	2.06	1.43	1.33	1.46	1.26	2.09	2.87	0.91	1.24	1.88	1.7	22.09	19.59	19.56	22.31	16.14	17.47	19.13	20.26	27.52	22.58	27.82	24.67	13.65	14.6	15.62	22.95	31.04	25.39
HORVU3Hr1G037310	10.54	11.59	11.59	11.24	13.94	13.83	14.36	14.18	13.72	12.75	13.28	13.57	16.62	15.76	13.68	16.51	14.65	14.69	14.94	14.59	15.23	15.48	18.33	19.09	18.48	19.73	16.24	15.79	15.27	16.87	16.38	17.27	17.91	16.23	18.6	18.93	19.63	18.98	16.57	19.55	18.4	16.25	18.08	18.03	18.16	17.77	17.48	20.14	16.76	18.32	18.93	17.58	18.83	5.55	4.04	4.47	3.98	3.55	4.41	5.83	4.72	7.06	4.6	3.44	4.6	8.8	6.53	8.74	6.73	9.24	7.29	6.1	6.88	5.12	8.31	8.87	9.06	5.81	5.26	5.87	7.58	5.9	43.68	40.38	38.01	41.63	14.86	17.51	11.07	15.81	19.3	0	8.16	18.16	12.72	11.61	15.55	4.18	10.28	10.88	12.55	16.42	12.28	9.85	5.35	17.59	13.04	21.81	21.56	23.62	12.91	11.61	16.53	4.81	9.47	22.82	10.63	21.42	16.89	71.95	10.74	1.42	10.17	56.97	0.75	1.46	44.52	9.17	68.47	80.58	24.21	15.68	38.2	22.02	6.83	60.14	41.79	91.65	61.16	37.44	22.79	21.41	1.44	21.94	15.6	18.55	89.2	14.01	24.55	11.39	2.18	58.27	59.69	50.22	33.94	44.4	143.33	108.13	19.24	45.83	47.63	5.59	25.66	14.44	27.22	0	17.29	18.39	9.61	22.33	15.05	2.57	14.85	11.63	2.15	0	0	0	8.03	0	8.9	11.62	8.13	7.79	9.62	6.45	5.17	9.62	7.95	5.03	5.39	5.76	3.6	4.46	4.36	4.03	3.88	2.42	4.2	5.28	7.02	6.12	7.16	6.75	8.63	9.05	5.98	7.44	9.82	8.39	25.6	21.74	28.21	21.11	30.29	34.56	17.4	20.85	19.1	28.21	20.24	18.89	14.96	17.59	29.01	27.95	27.39	18.8
HORVU3Hr1G038820	0	0	0	0	0	0	0	0	0	0	0	0	0	0	0	0	0	0	0	0	0	0	0	0	0	0	0	0	0	0	0	0	0	0	0	0	0	0	0	0	0	0	0	0	0	0	0	0	0	0	0	0	0	0	0	0	0	0	0	0	0.06	0	0	0.04	0	0	0	0	0	0	0	0	0	0	0	0	0	0	0	0	0	0	0	0	0	0.07	0	0	0	0	0	0	0	0	0	0	0	0	0	0	0	0	0	0	0	0	0	0	0	0.2	0	0	0	0	0	0	0	0	0.06	0.09	0	0	0	0.08	0	0	0	0.09	0	0	0	0	0	0	0	0	0	0	0	0	0	0	0	0	0	0	0	0	0	0	0	0	0	0	0	0	0	0	0	0	0	0	0	0	0	0	0.11	0	0	0	0	0	0	0	0	0	0	0	0	0	0	0	0	0	0	0	0	0	0	0	0	0	0	0	0	0	0	0	0	0	0	0	0	0	0	0	0	0	0	0	0.06	0.03	0.13	0.02	0.05	0.07	0	0	0	0.02	0.07	0.06	0.04	0.07	0.04	0.22	0	0.06
HORVU3Hr1G038830	22.83	20.26	20.59	20.47	24.64	23.47	22.64	22.96	22.32	22.69	21.89	21.45	24.9	26.45	23.45	23.73	23.15	23.26	24.09	25.18	23.3	22.98	19.77	19.77	20.11	19.54	25.92	22.52	21.45	25.22	25.34	26.47	26.16	26.03	20.77	21.91	21.9	21.5	21.25	22.16	21.11	19.55	18.67	22.2	17.86	27.29	22.09	22.68	21.27	21.28	20.07	18.79	18.42	17.72	16.51	20.18	10.68	15.37	11.33	12.71	13.58	12.84	13.77	11.9	13.52	22.5	26.93	25.18	27.62	21.79	19.62	25.46	20.15	15.59	18.11	20.45	23.45	16.3	21.59	26.01	19.27	24.97	47.87	41.5	44.06	42.92	49.53	60.2	42.01	50.56	135.37	0	30.84	42.7	82.81	53.34	83.87	107.7	164.44	45.99	42.73	51.43	60.37	43.49	155.42	44.24	34.4	28.89	21.34	17.93	16.99	5.57	10.85	3.3	15.63	9.68	21.12	16.85	223.99	250.01	452.82	45.01	420.42	171.08	381.34	67.71	20.83	612.38	270.97	117.27	138.98	716.85	29.74	37.29	8.37	299.43	189.4	23.18	213.48	133.89	165.55	127.11	8.42	276.35	37.41	30.1	71.17	277.98	17.35	22.96	143.75	269.73	17.44	351.99	562.21	115.26	40.16	112.55	138.99	244.68	113.05	324.53	243.06	15.63	28.05	256.53	125.54	154.78	133.71	99.34	87.74	36.23	28.96	36.65	701.32	0	0	0	19.82	0	34.79	40.26	33.65	30.61	31.28	30.87	17.9	35.46	29.46	31.84	28.44	23.12	33.53	23.38	25.5	24.13	31.91	16.87	27.1	37.82	31.99	27.09	29.74	31	27.62	32.54	21.91	28.76	34.34	29.77	227.88	240.03	224.05	194.3	248.86	251.12	179.33	247.07	356.44	232.16	330.7	307.34	166.14	180.24	265.4	182.41	239.89	355.72
HORVU3Hr1G038850	1.4	1.47	1.3	1.56	1.5	1.48	1.57	1.67	1.64	1.34	1.76	1.46	0.93	0.94	1.04	1.03	0.9	1	1.04	0.75	1.15	1.15	0.39	0.4	0.64	0.43	1.02	0.83	0.73	0.62	0.61	0.72	0.51	0.53	0.5	0.48	0.42	0.38	0.24	0.16	0.65	0.4	0.1	0.1	0.54	0.58	0.37	0.32	0.44	0.35	0.3	0.36	0.44	1.38	1.55	1.3	1.41	1.36	0.87	1.59	1.21	1.62	1.23	1.24	1.24	1.44	1.74	1.26	1.61	1.72	1.8	1.84	1.28	1.38	1.12	1.6	2	1.41	1.21	1	1.86	1.38	1.91	1.63	1.64	1.37	0	1.83	5.45	3.82	1.87	0	4.66	0	0.66	1.01	5.31	0.79	0.61	6.03	3.89	0.33	6.07	0.06	0.03	1.56	0.11	0	0.34	0.47	0.44	0.14	0.28	0.11	0.38	0.19	0.3	3.01	2.34	3.99	0	2.63	1.26	4.26	1.52	0	5.61	3.01	2.74	4.44	1.19	1.84	8.06	0.47	0	0.98	3.77	0.88	1.33	1.89	1.27	1.18	4.38	0.82	0.63	1.02	5.18	0.75	1.25	0.38	2.54	2.29	0.12	1.94	1.82	1.71	1.76	4.16	7.24	1.92	1.39	0.43	2.89	1.49	0.45	0.6	2.4	3.98	0	0.87	0.68	2.12	2.5	0	2.92	0	0	0	1.22	0	1.08	0.93	1.16	1.09	1.42	1.7	1.41	1.56	1.45	0.68	1.23	1.31	1.53	1.17	0.99	1.63	1.3	1.18	1.56	1.13	1.39	1.3	1.32	1.02	0.66	1.41	1.24	1.19	1.96	1.02	3.79	3.38	3.63	3.08	3.18	3.83	2.28	3.17	3.35	3.36	2.66	3.77	2.49	3.18	3.32	3.82	4.16	2.83
HORVU3Hr1G039400	33.08	29.85	32.37	30.86	38.11	37.14	37.23	36.74	30.91	31.14	29.25	30.08	45.59	44.07	38.46	36.13	36.75	37.89	38.39	38.3	38.45	38.28	37.32	36.3	36.63	36.63	49.13	50.29	46.69	47.41	36.19	37.37	35.35	35.83	34.56	33.33	32.69	34.17	32.57	30.79	33.35	29.89	31.54	32.4	29.02	36.54	39.22	35.76	36.77	30.96	29.34	31.18	31.86	11.05	12.02	11.52	11.16	11.28	13.19	11.22	11.38	13.2	15.3	15.2	15.25	17.53	18.44	19.2	17.11	19.3	17.56	22.23	22.68	22.01	16.66	19.04	17.61	17.84	18.6	25.33	17.68	14.62	40.75	37.01	35.69	35.48	37.11	38.5	32.4	37.23	35.82	0	29.96	35.23	33.16	40.03	46.34	37.14	39	37.92	37.53	40.31	35.64	33.96	47.64	39.12	43.25	8.91	34.17	47.38	28.11	27.1	39.33	12.44	31.38	23.91	27.61	40.68	108.07	64.49	65.94	18.48	73.94	56.01	71.83	10.77	42.59	55.95	33.89	69.33	68.82	28.5	27.67	11.39	24.23	44.87	77.11	121.5	107.99	128.05	88.81	84.8	24.42	70.76	26.97	36.66	77.61	91.57	58.62	27.88	152.57	79.41	41.25	73.96	54.66	78.97	54.61	66.84	16.93	67.15	81.72	32.38	74.35	37.18	44.29	70.71	105.54	85.94	70.84	118.06	58.8	53.48	55.17	35.11	57.96	0	0	0	31.6	0	33.36	32.79	34.15	22.83	29.37	24.12	17.35	29.28	26.13	36.51	31.9	30.42	26.67	34.76	33.95	17.45	22.92	16.12	32.56	28.69	36.91	30.32	31.83	30.07	35.97	37.07	22.27	31.23	38.01	35.05	124.33	65.46	86.56	70.99	77.36	82.13	87.78	112.05	60.42	44.34	67.61	94.74	81.18	102.5	74.12	78.35	47.12	46.41
HORVU3Hr1G052960	0	0	0	0	0	0	0	0	0	0	0	0	0	0	0	0	0	0	0	0	0	0	0	0	0	0	0	0	0	0	0	0	0	0	0	0	0	0	0	0	0	0	0	0	0	0	0	0	0	0	0	0	0	0	0	0	0	0	0	1.25	0	0	0	0	0	0	0	0.3	0	0	0	1.02	0	0	0	0.27	0	0	0	0	0	0	0	0	0	0	0	0	0	0	0	0	0	0	0	0	0	0.47	0	0	0	0	0	0	0	0	0	0	0	0	0	0	0	0	0	0	0	0	0	0	0	0	0	0	0	0	0	0	0	0	0	0	0	0	0	0	0	0	0	0	0	0	0	0	0	0	0	0	0	0	0	0	0	0	0	0	0	0	0	0	0	0	0	0	0	0	0	0	0	0	0	0	0	0	0	0	0	0	0	0	0	0	0	0	0	0	0	0	0	0	0	0	0	0	0	0	0	0	0	0	0	0	0	0	0	0	0	0	0	0	0	0	0.22	0.08	0.19	0.27	0	0	0	0	0	0	0	0	0	0	0	0
HORVU3Hr1G053760	48.41	49.03	46.95	50.43	56.18	55.55	51.69	55.16	54.27	53.01	54.66	54.93	55.98	55.84	44.75	44.68	43.51	42.44	51.39	51.19	51.5	49.92	41.59	41.79	39.33	42.35	44.5	46.05	44.19	44.4	41.11	43.73	44.19	42.29	44.01	42.49	46.24	45.44	42.8	40.28	47.36	41.48	41.06	41	42.66	43.47	42.36	45.17	42.61	40.03	39.52	39.23	38.58	45.22	44.22	47.44	37.99	36.72	39.24	43.85	44.95	44.98	41.03	43.03	41.83	43.79	44.58	45.58	48.72	50.27	51.61	43.43	41.58	44.28	50.96	47.62	49.81	45.02	49.59	53.28	53.93	46.09	35.92	32.6	34.23	35.84	17.23	9.78	12.1	12.48	13.44	0	8.18	13.46	10.89	8.72	9.42	8.14	8.09	12.88	10.54	13.92	17.31	14.77	14.29	13.71	14.27	4.72	7.88	10.3	5.68	2.99	7.13	1.76	10.55	7.45	6.9	14.22	9.65	15.35	1.58	26.1	14.81	3.16	3.18	39.44	10.67	5	30.36	8.91	2.22	1.47	6.9	11.5	4.26	1.9	2.77	5.75	13.35	6.33	18.58	11.1	3.68	12.92	7.55	8.97	14.11	1.39	8.64	8.09	12.83	4.06	11.19	6.3	2.81	12.48	10.36	3.19	1.73	4.5	12.99	0.33	2.3	4.89	11.25	0	4.42	14.76	13.65	14.22	28.8	27.01	27.99	12.54	7.75	0	0	0	75.62	0	56.53	57	60.96	60.9	54.79	57.19	51.01	53.75	71.69	48.87	57.42	54.48	45.89	45.12	50.21	53.71	37.7	56.81	48.05	49.61	54.6	43.29	51.42	50.78	58.61	56.33	44.15	46.22	42.56	49.46	63.59	36.08	13.34	18.75	13.69	12.73	64.36	65.53	49.81	28.56	113.31	89.97	78.48	36.83	11.92	15.55	26.66	37.9
HORVU3Hr1G055730	65.5	67	66.32	65.68	77.74	71.87	71.45	74.23	72.49	68.65	70.87	70.03	104.78	101.83	74.78	71.11	73.51	73.77	76.04	76.03	76.07	76.66	84.22	81.94	78.91	77.43	83.86	83.04	83.67	84.88	75.49	77.27	74.65	76.76	82.7	81.66	81.04	76.13	82.6	80.43	78.29	73.81	63.68	65.25	72.47	82.86	87.28	84.12	90.25	67.9	68.96	70.54	68.16	25.1	23.66	27.34	25.09	27.32	29.96	30.52	34.14	29.6	45.09	43.1	41.13	28.91	24.81	27.26	27.58	26.31	29.68	32.69	34.78	32.47	31.22	33.84	29.93	30.79	30.33	43.21	23.29	17.87	50.3	45.9	44.93	44.74	69.92	79.45	55.28	61.56	90.55	0	45.79	74.68	88.4	81.33	74.75	70.74	54.14	73.33	66.09	62.75	60.3	82.08	60.32	44.21	55.18	39.5	62.24	386.79	217.79	119.75	258.84	79.25	138.77	179.09	180.71	31.32	59.61	214.32	33.03	14.42	37.54	81.05	18.35	5.55	55.34	20.11	88.88	170.55	76.44	50.3	45.72	48.31	24.37	36.75	109.21	247.07	117.57	94.56	98.6	94.85	12.02	57.43	27.16	38.53	122.71	40.04	73.28	28.82	26.38	91.11	64.51	62.46	79.84	155.28	314.17	143.89	81.19	54.81	149.93	26.02	41.08	78.72	114.16	26.89	94.25	30.35	65.34	133.43	41.46	34.82	31.3	22.03	16.22	0	0	0	171.37	0	44.26	56.79	53.39	39.55	38.7	31.86	26.47	50.13	36.58	53.81	49.27	43.66	32.87	49.95	51.56	27.03	35.4	26.63	46.7	45.21	51.45	41.42	40.16	45.43	53.53	63.07	29.12	39.68	43.3	60.24	59.87	54.39	68.1	59.4	49.37	66.74	47.75	47.43	42.77	59.25	43.7	34.77	43.59	61.11	53.13	70.95	76.5	44.98
HORVU3Hr1G057550	4.57	5.1	4.11	4.57	8.09	8.38	8.61	7.79	5.02	5.51	5.14	4.46	5.72	5.52	6.15	7.36	6.54	6.99	6.82	6.52	6.33	7.15	2.31	2.52	2.07	2.75	4.61	4.17	3.67	4.28	2.49	2.58	2.21	2.42	1.23	1.99	1.43	0.97	1.54	1.43	1.59	1.56	1.4	0.76	1.15	2.27	1.25	1.73	1.8	1.43	1.43	1.41	1.54	2.17	1.62	1.19	1.53	1.92	2.14	3.74	2.84	3.08	2.31	2.39	3.01	1.96	2.54	2.53	2.93	2.12	2.55	2.17	2.48	2.04	4.72	3.89	4.11	2.69	1.65	2.64	1.37	1.83	12.02	12.9	13.77	11.14	26.83	36.01	29.93	29.12	42.68	0	14.6	44.17	29.95	20.3	29.78	35.29	40.96	32.1	17.62	28.48	26.6	32.66	28.83	23	29.74	9.96	13.63	16.09	10.43	4.83	11.15	4.4	8.5	5.02	6.63	64.13	26.15	141.42	19.29	10.01	27.38	129.05	27.91	0	43.35	25.21	62.94	137.2	109.39	41.71	53.97	18.31	5.7	75.14	85.26	6.75	34.4	36.75	18.69	40.46	1.43	21.22	2.2	2.7	65.91	42.13	1.14	27.28	14.61	55.23	8.11	44.73	68.08	82.22	40.36	150.81	88.99	58.88	49.91	67.96	66.35	0.21	5.06	36.86	13.93	19.19	49.01	19.15	22.34	4.2	3.92	4.84	46.95	0	0	0	2.72	0	4.78	4.99	5.3	4.05	4.2	1.38	1.53	3.71	3.38	6.99	5.14	7.12	4.23	9.14	5.75	3.93	3.45	2.5	4.57	4.95	5.43	4.53	4.05	4.93	5.16	8.37	2.42	4.84	4.71	5.38	23.45	33.98	40.55	32.96	46.41	60.34	22.97	29.33	26.87	35.83	24.93	30.59	18.83	23.94	52.65	38.89	30.38	28.54
HORVU3Hr1G057560	0	0.02	0.09	0.02	0	0	0	0	0.02	0.04	0.06	0	0.02	0	0	0	0	0	0	0	0.06	0.02	0	0	0	0	0	0.02	0	0	0.04	0	0	0.06	0	0	0	0	0	0	0	0	0	0	0	0	0.06	0	0	0	0	0	0	0.03	0	0	0	0	0.05	0.03	0	0	0	0	0	0	0	0	0.08	0	0	0.03	0	0.07	0	0	0	0	0	0	0	0	0.22	0.57	0.48	0.43	0	0	0	0.04	0	0	0	0	0	0	0	0	0	0	0	0	0	0	0	0	0.07	6.9	0.22	0.09	0.32	0	0.13	0.21	0.67	1.13	1.19	0	1.27	3.15	0.08	1.64	0.47	1.31	19.95	0.32	0	1.64	0	1.11	2.2	0.69	0	2.62	0	0.09	2.12	0.5	0.31	0.3	0.75	0.07	3.26	0.05	0.14	0.55	1.44	0.06	0	0	1.32	0.07	0.06	0.12	1.55	0.86	2.45	0	5.28	1.29	0.2	0.75	0.1	0.13	0	0.16	1.77	0.84	1.34	0.09	0.19	2.73	1.1	1.3	2.44	0	0	0	0	0	0	0	0.05	0	0	0.27	0	0	0	0	0	0	0.05	0.05	0	0	0	0.04	0	0	0.04	0	0	0	0	0	0	0	0	0	0.41	0.78	1.33	0.64	0.72	1.09	0.48	1.11	0.32	0.31	0.05	0.11	0.34	1.58	0.4	1.15	0.15	0.21
ENSRNA050015162	2.26	2.62	2.05	3.24	10.54	9.07	11.47	9.92	0.41	0.42	0.54	0.55	0.57	1.17	2.17	1.28	1.52	1.55	3.05	1.81	2.67	2.67	2.71	3.04	3.91	2.89	53.85	52.76	58.87	50.6	3.62	1.97	2.84	2.02	28.29	26.08	26.58	24.99	24.77	22.73	24.14	18.49	17.47	19.4	19.34	8.79	8.56	8.51	6.44	17.9	18.92	17.22	19.01	0	0	0	0	0	0	0	0	0	0	0	0	0	0	0	0	0	0	0	0	0	0	0	0	0	0	0	0	0	0	0	0	0	0	0	0	0	0	0	0	0	0	0	0	0	0	0	0	0	0	0	0	0	0	0	0.16	0	0	0	0	0	0	0	0	2.07	0	0	160.2	8.63	0.55	6.77	12.64	59.28	5.22	5.69	11.16	0.8	0.4	2.22	4.5	3.9	0.97	4.13	4.11	0.88	4.83	0.15	0	0.47	1.58	11.9	0.24	0	2.01	0.1	5.15	2.95	23.21	1.61	7.56	2.12	0.17	0.13	0	0	0	1.63	0.17	42.66	22.49	0	0.98	0.83	0	11.87	0	0	15.24	0	2	99.28	0.85	0	0	0	16.84	0	0	0	0	0	0	0	0	0	0	0	0	0	0	0	0	0	0	0	0	0	0	0	0	0	0	0	0	0	0	0	0.2	2.92	0	0.23	0	0.13	0.17	0.12	0.4	0.98	0.38	0.52	0.13	0.19	0.31	0.49	0.48	0.56
HORVU3Hr1G058800	0.31	0.37	0	0	0	0	0	0	0	0	0	0	1.41	0.34	0	0	0	0	0.43	0	0	0.71	0	0	0.63	0	0	0	0	0	0	0.24	0	0	0	0	0	3.07	0	0	3.81	0	0	0	0	0	0	0	0	0	0	0	0	0	0	0	0	0	0	0	0	0	0	0	0	0	0	0	0	0	0	0	0	0	0	0	0	0	0	0	0	0	0	0	0	0	0	0	0	0	0	0	0	0	0	0	0	0	0	0	0	0	0	0	0	0	0	0	0	0	0	0	0	0	0	0	0	0	0	0	0	0	0	0	0	0	0	0	0	0	0	0	0	0	0	0	0	0	0	0	0	0	0	0	0	0	0	0	0	1.55	0	0	0	0	0	0	0	0	0	0	0	0	0	0	0	0	0	0	0	0	0	0	0	0	0	0	0	0	0	0	0	0	0	0	0	0	0	0	0	0	0	0	0	0	0	0	0	0	0	0	0	0	0	0	0	0	0	0	0	0	0	0	0	0.11	0	0	0	0	0	0	0	0	0	0	0	0	0	0
HORVU3Hr1G058810	0.38	0.27	0.22	0.32	0.3	0.15	0.29	0.38	0.39	0.38	0.55	0.33	0.41	0.43	0.24	0.51	0.58	0.43	0.53	0.45	0.44	0.32	0.87	0.86	0.93	0.74	1.54	1.74	1.41	1.22	0.89	1.56	1.15	1.05	0.54	0.35	0.35	0.64	0.18	0.63	0.85	0.21	0.33	0.1	0.32	0.87	0.63	0.7	0.66	0.12	0.22	0.21	0.23	3.13	3.95	3	4.7	5.02	5.34	7.34	5.46	8.2	8.42	9.27	9.3	0.05	0.12	0.19	0.3	0.25	0.14	0.16	0.03	0.12	0.41	0.33	0.25	0.13	0.31	0.17	0.23	0.36	22.08	28.74	32.03	29.54	0.03	0.02	0	0.04	0.05	0	0.13	0.11	0.03	0.12	0.07	0.21	0.08	0.04	0.36	0.17	0	0.07	0	0.03	0	0	4.21	1.07	0.66	0.37	0.68	0.48	0.57	1.27	1.09	0.48	0	0.93	0	0	0	0.75	0	0	0.11	0	0.17	1.04	1.98	0.24	1.03	0	0.95	2.05	2.66	11.09	1.88	0.24	0	0.03	0	0.02	0.01	0	4.86	0	0.19	2.88	0.25	0.1	1.38	0.12	1.31	8.79	3.81	1.45	0.09	0.66	0.02	0.1	0.22	0	0	0	0	0.02	0	0	0	0	0	0	0	0	0	0	0.24	0	0.45	0.54	0.27	0.6	0.63	0.65	0.84	0.42	0.71	0.2	0.38	0.26	0.53	0.25	0.08	0.73	0.44	0.47	0.31	0.14	0.46	0.38	0.55	0.45	0.37	0.09	0.31	0.63	0.58	0.25	4.02	2.69	1.72	2.56	1.03	1.26	5.37	3.88	0.83	0.44	0.53	0.62	4.26	4.39	1.66	2.29	0.28	0.67
HORVU3Hr1G059220	6.52	6.59	6.25	6.56	6.99	6.89	6.77	6.47	3.43	4.26	3.86	3.76	3.75	3.48	4.55	4.83	5.39	4.88	4.54	4.46	5.24	4.69	2.01	1.98	2.21	1.84	1.79	1.86	2.19	2.12	2.35	2.37	2.43	2.52	1.14	1.16	1.36	1.03	1.63	1.15	0.55	0.54	0.82	1.38	0.91	1.4	1.66	2.01	1.68	0.58	1.1	0.91	0.97	9.94	9.45	9.68	22.14	23.49	24.91	21.03	18.97	20.88	47.33	48.45	44.16	27.78	25.72	28.72	4.51	5.05	6.17	52.1	50.5	49.55	7	8.79	6.77	61.83	64.19	63.76	5.81	5.72	0.21	0.13	0.14	0.12	1.47	22.78	3.67	5.02	24.01	0	3.25	1.27	6.47	0.5	6.71	31.43	22.84	2.98	5.32	6.9	2.88	3.94	4.41	4.8	4.83	0	0.41	1.54	0.36	0	0.24	0	0.34	0.39	0.73	0	0	0	0	0	0	0	0	0	0	0.14	0	0.05	0	0	0	0	0	0	0	0	0.08	0	0.33	0.27	0	0.07	0.04	0	0	0.31	0	0	0	0.03	0	0.33	0	0	0	0	0	0.08	0.07	0	0.13	0	0	0	0	0.05	0	0.18	0.09	0.4	0	0	0	0	0	12.6	13.22	0	21.03	25.09	32.22	23.91	24.96	17.9	27.27	47.53	12.45	46.71	27.52	56.6	33.72	49.94	37.54	11.98	35.19	20.22	41.87	59.26	48.82	37.34	29.07	38.94	30.57	57.98	35.04	31.59	38.26	33.15	0.05	0.24	0.45	0.59	2.42	1.01	0.29	0.1	0.15	0.37	0.18	0.1	0.16	0.22	0.75	0.81	0.18	0.25
HORVU3Hr1G059590	0	0	0	0	0	0	0	0	0	0	0	0	0	0	0	0	0	0	0	0	0	0	0	0	0	0	0	0	0	0	0	0	0	0	0	0	0	0	0	0	0	0	0	0	0	0	0	0	0	0	0	0.27	0.28	0	0	0	0	0	0	0	0	0	0	0	0	0	0	0	0	0	0	0	0	0	0	0	0	0	0	0	0	0	0	0	0	0	0	0	0	0	0	0	0	0	0	0	0	0	0	0	0	0	0	2.19	0	0	0	0	0	0	0	0	0	0	0	0	0	0	0	0	0	0	0	0	0	0	0	0	0	0	0	0	0	0	0	0	0	0	0	0	0.56	0	0	0	0	0	0	0	0	0	0	0	0	0	0	0	0	0	0	0	0	0	0	0	0	0	0	0	0	0	0	0	1.21	0	0	0	0	0	0	0	0	0	0	0	0	0	1.33	0	0	0	0	0	0	1.57	0	0	0	0	0	0	0	0	0	0	0	0	0	0	0	0	1.46	1.07	1.41	0.61	1.34	0.64	0.55	0.5	0.81	1.26	1.62	1.35	0.55	0	0.81	2.3	1.06	1.41
HORVU3Hr1G059600	0	0	0	0	0	0	0	0	0	0	0	0	0	0	0	0	0	0	0	0	0	0	0	0	0	0	0	0	0	0	0	0.23	0	0	0	0	0	0	0	0	0	0	0	0	0	0	0	0	0	0	0	0	0	0	0	0	0	0	0	0	0	0	0	0	0	0	0	0	0	0	0	0	0	0	0	0	0	0	0	0	0	0	0	0	0	0	0	0	0	0	0	0	0	0	0	0	0	0	0	0	0	0	0	0	0	0	0	0	0.25	0	0	0	0	0	0	0	0	1.14	0	0	0	0	0.64	0	0	0	0	0.51	0	0	0	0	0	0	0	0	0.28	0.5	0	0	0	0	0	0.38	0.27	0	0	0	0	0	0	0.17	0	0	0.33	0	0	0	0	0	0	0	0	0	0	0	0	0	0	0.62	0	1.38	0.04	0	0	0	0	0	0	0	0	0	0	0	0	0	0	0	0	0	0	0	0	0	0	0	0	0	0	0	0	0	0	0	0	0	0	0	0	0	0	0.27	0.47	0	0.19	0	0	0	0.11	0.14	0.25	0.1	0	0.35	0	0	0	0.11
HORVU3Hr1G059610	13.59	13.65	14.49	15.41	14.65	15.02	13.53	11.2	11.64	12.09	12.63	10.97	21.96	20.19	17.61	14.53	16.05	17.93	15.52	15.59	16.04	15.78	15.8	17.25	17.34	16.3	21.45	20.85	21.01	18.77	16.59	15.87	18.91	16.22	21.63	21.9	22.65	23.35	19.92	22.38	19.7	18.23	16.15	18.38	22.28	22.18	20.83	18.84	20.46	20.36	18.35	18.95	17.89	28.5	23.27	31.08	9.99	10.81	15.68	21.02	31.89	25.62	19.82	15.6	23.14	27.1	26.19	30.12	29.2	27.78	30.06	33.57	37.14	35.16	29.7	30.65	30.5	26.96	24.45	31.81	25.13	22.94	9.73	6.99	7.7	6.36	14.85	20.71	12.22	12.65	30.17	0	9.94	13.52	22.8	7.65	14.24	14.65	10.06	7.51	8.44	15.28	7.86	11.72	26.95	14.99	10.81	0	0.18	0.17	0.52	0	0	0	1.39	0	0.74	0.16	6	0.99	7.58	0.31	12.78	3.04	1.36	6.24	0	9.74	1.08	1.34	0	3.13	0.38	0	0	2.04	2.31	0.13	4.03	1.67	10.44	3.89	3.58	6.9	1.27	4.42	0.97	0.59	7.56	0	2.7	2.3	0.19	3.39	0.78	1.39	3.1	0	0.54	2.41	2.69	3.46	7.49	2.8	2.62	2.18	9.78	6.2	2.99	14.49	2.7	6.84	5.51	2.79	3.78	0	0	8.82	62.36	0	36.51	40.84	45.83	36.9	40.86	34.99	25.9	41.06	40.95	48.91	44.32	46.3	37.59	44.92	35.12	32.47	37.85	25.6	43.5	36.69	43.98	37.38	41.36	33.83	43.93	42.08	29.04	36.39	31.19	46.26	5.68	7.46	4.94	7.49	3.62	3.98	3.66	5.04	11.72	12.17	10.93	10.88	3.81	4.54	3.65	5.72	12.43	12.02
HORVU3Hr1G062570	10.97	13.43	10.49	11.97	4.08	4.44	4.03	5.54	13.29	16.03	13.65	14.97	3.26	3.23	4.6	5.27	4.93	5.04	3.61	3.69	4.12	4.6	1.34	1.39	1.22	1.68	2.03	2.49	1.96	2.44	2.25	1.93	2.35	2.17	0.71	1	0.76	0.46	0.68	1.47	0.9	1.27	1.31	1.44	1.71	0.65	0.68	1.45	1.01	1.06	1.54	1.52	1.38	13.78	11.43	14.18	10.47	12.32	10.09	11.88	11.66	10.93	13.39	11.49	12.34	21.72	22.23	21.99	19.01	17.69	19.46	14.7	15.68	15.31	14.42	14.8	14.36	17.28	20.09	24.19	25.47	24.15	20.67	25.79	27.85	29	0	0.04	0.13	0.24	0	0	0.04	0	0	0.19	0.2	3.03	0.36	0	0.81	0.03	0.07	0.12	0.12	0.06	0.72	5.76	3.86	2.27	0.56	0.86	2.02	1.49	1.59	1.9	2.39	38.08	3.75	26.72	2.17	3.68	2.72	28.91	13.34	0	11.35	1.59	21.15	16.67	98.38	116.85	14.85	73.77	132.03	10.81	88.72	33.6	28.9	3.6	4.5	7.8	138.17	5.84	10.19	3.79	19.33	31.65	58.68	66.5	1.45	11.78	66.79	6.87	59.16	31.83	27.91	11.4	27.81	21.63	19.07	67.68	45.13	82.94	19.45	26.12	25.64	5.71	5.2	3.09	2.22	2.27	4.22	0.88	4.22	0	0	0	3.41	0	9.11	8.32	9.14	8.88	9.96	17.62	13.55	11.99	12.17	4.13	8.73	5.26	9.85	4.91	8.65	19.33	19.1	15.31	6.22	9.98	11.6	14.05	14.96	13.05	11.54	6.52	16.11	17.36	12.23	8.96	1.52	2.16	3.62	2.33	5.04	5.88	1.82	1.97	0.9	1.48	0.96	0.69	2.09	3.21	4.24	3.06	0.58	0.75
HORVU3Hr1G063450	22.59	21.82	23.27	22.32	22.61	23.42	23.4	24.62	23.87	19.96	20.32	22.33	17.16	13.87	16.13	16.45	15.05	16.74	16.99	14.48	12.98	16.72	11.39	8.37	9.72	8.19	13.66	13.26	14.43	12.46	10.44	12.54	9.66	10.19	8.63	8.37	8.77	8.63	7.21	9.42	5.97	6.82	7.63	8.76	9	9.25	10.43	9.77	10.97	8.67	6.69	7.77	6.55	14.75	14.49	10.55	12.98	13.02	14.43	12.45	9.73	15.49	10.68	13.53	12.25	18.5	21.25	17.21	19.82	19.55	21.71	14.03	14.17	14.25	19.13	17.77	22.03	16.17	17.8	16.58	21.45	20.22	18.11	16.83	18.52	18.4	5.56	8.37	6.64	8.56	13.85	0	7.62	5.02	9.9	4.74	10.82	9.21	9.47	5.02	6.03	5.52	7.84	4.4	4.54	4.11	8.61	13.36	7.05	15.15	5.83	5.52	9.16	2.4	9.1	6.35	10.69	127.21	47.57	49.09	45.61	36.8	86.92	93.04	92.5	26.98	125.56	113.78	64.08	65.17	36.49	101.3	111.1	102.81	47.98	55.63	42.03	31.13	26.4	45.16	37.1	51.75	23.82	71.11	28.37	6.32	88.34	37.62	24.74	53.67	47.01	63.35	87.41	71.06	26.11	30.77	46.15	58.28	69.62	66.03	41.65	83.58	61.3	22.18	28.12	51.14	6.52	75.87	34.33	22.7	76.44	10.52	10.69	20.09	125.64	0	0	0	17.71	0	15.3	17.56	15.89	13.36	16.33	10.8	11.86	13.25	13.43	17.53	18.47	15.72	15.56	16.67	14.24	12.12	15.32	13.45	15.85	13.21	15.04	15.07	13.55	14.81	16.01	18.44	15.58	15.03	19.67	15.6	25.67	35.59	42.4	40.14	47.63	44.34	17.97	27.12	30.19	33.04	30.28	27.79	15.65	23.21	38.34	38.94	39.31	32.24
HORVU3Hr1G064350	0	0	0	0	0	0	0	0	0	0	0	0	0	0	0	0	0	0	0	0	0	0	0	0	0	0	0	0	0	0	0	0	0	0	0	0	0	0	0	0	0	0	0	0	0	0	0	0	0	0	0	0	0	0	0	0	0	0	0	0	0	0	0	0	0	0	0	0	0	0	0	0	0	0	0	0	0	0	0	0	0	0.21	0	0	0	0	0	0	0	0	0	0	0	0	0	0	0	0	0	0	0	0	0	0	0	0	0	0	0	0	0	0	0	0	0	0	0	0	0	0	0	0	0	0	0	0	0	0	0	0	0	0	0	0	0	0	0	0	0	0	0	0	0	0	0	0	0	0	0	0	0	0	0	0	0	0	0	0	0	0	0	0	0	0	0	0	0	0	0	0	0	0	0	0	0	0	0	0	0	0	0	0	0	0	0	0	0	0	0	0	0	0	0	0	0	0	0	0	0	0	0	0	0	0	0	0	0	0.2	0	0	0	0	0	0	0	0	0	0	0	0	0	0	0	0	0	0	0	0
HORVU3Hr1G066720	7.67	7.18	7.85	7.89	9.27	8.53	8.33	9.02	6.16	7.08	6.89	6.83	7.75	8.19	9.04	7.97	8.12	9.33	8.72	8.19	9.22	8.63	7	7.34	7.01	6.6	7.8	7.36	7.57	7.82	6.79	7.21	6.96	6.99	5.4	5.57	5.53	6.15	5.92	6.18	8.27	7.53	6.05	6.64	5.8	6.85	7.01	6.84	6.86	6.31	6.45	6.92	6.56	3.28	3.39	2.49	3.24	2.96	3.66	3.28	2.89	3.09	3.89	4.49	5.35	7.32	8.75	6.88	7.74	7.62	6.63	6.3	6.18	7.72	6.47	6.4	7.32	7.23	5.9	6.37	6.92	5.77	5.42	5.98	5.58	5.21	19.35	23.51	16.13	21.98	18.03	0	14.69	20.75	18.08	17.74	13.83	15.23	19.68	23.84	13.28	17.72	19.18	19	9.14	14.4	19.68	4.38	7.45	4.88	2.64	1.87	3.99	0.48	2.22	0.93	3.04	22.55	11.83	61.82	4.78	2.43	11.17	51.29	12.25	4.62	30.45	12.78	47.75	55.36	21.39	11.35	28.96	25.94	17.54	40.14	35.12	57.45	20.18	23.19	11.53	26.96	17.14	15.97	23.44	15.4	45.99	42.83	15.46	7.53	11.77	24.58	28.71	22.64	54.37	45.68	32.63	60.23	30.59	38.5	44.34	30.61	40.43	32.92	14.37	6.69	21.17	17.01	17.46	17.33	19.51	11.76	13.58	16.6	5.28	0	0	0	8.13	0	12.05	11.34	12.76	8.14	10.08	9.38	6.19	12.91	10.36	14.5	12.71	9.53	11.33	15.19	15.25	8.03	12.18	8.03	11.75	11.34	16.15	11.6	12.3	15.48	15.67	19.18	9.5	13.96	15.37	16.2	18.9	19.04	16.93	16.69	17.16	22.62	13.52	16.91	18.22	28.62	17.74	22.33	14.07	15.4	20.66	19.58	25.29	19.31
HORVU3Hr1G066730	0	0	0.1	0	0	0	0	0	0	0	0	0	0	0	0	0	0.12	0	0	0	0	0	0	0.12	0	0	0	0.11	0	0	0	0	0	0	0	0	0	0	0	0	0	0	0	0	0	0	0	0	0	0	0	0	0	0	0	0	0	0	0	0	0	0	0	0	0	0	0	0	0	0	0	0	0	0	0	0	0	0	0	0	0	0	0	0	0	0	0	0	0	0	0	0	0	0	0	0	0	0	0	0	0	0	0	0	0	0	0	0	0	0	0	0	0	0	0	0	0	0	0	0	0	0	0	0	0	0	0	0	0	0	0	0	0	0	0	0	0	0	0	0	0	0	0	0	0	0	0	0	0	0	0	0	0	0	0	0	0	0	0	0	0	0	0	0	0	0	0	0	0	0	0	0	0	0	0	0	0	0	0	0	0	0	0	0	0	0	0	0	0	0	0	0	0	0	0	0	0	0	0	0	0	0	0	0	0	0	0	0	0	0	0	0	0	0	0.15	0	0.13	0	0	0	0	0.05	0	0	0	0	0	0
HORVU3Hr1G066740	0	0.02	0	0	0	0	0	0	0	0	0	0	0	0	0	0	0	0	0	0.02	0.02	0	0	0	0	0	0.04	0	0	0	0.47	0	0	0	0	0	0.02	0	0.07	0	1.51	0	0	0	0.06	0	0	0.05	0	0	0	0	0.02	0	0	0.03	0	0	0	0	0	0	0	0	0	0	0	0	0	0	0	0	0	0	0	0	0	0	0	0	0.02	0	18.48	23.53	8.42	7	0	0	0.15	0.04	0	0	0.36	0	0.04	0.11	0.1	0	0.28	0.31	0.04	0	0.11	0	0.31	0.12	0.03	0	2.88	3.02	2.28	1.15	1.37	1.11	11.98	10.86	9.06	0.16	1.52	46.5	163.29	0	36.6	1.71	0	15.07	0.63	0	0.41	19.53	0.58	0.41	2.04	0	0.06	25.79	36.79	65.78	1.22	0	292.13	94.88	0.84	66.72	0.75	0.75	23.19	0	1.33	0.08	186.53	65.7	0	59.34	1.68	43.64	22.53	10.52	0	0.39	97.61	0.27	0.62	4.69	3.21	0.08	0.06	0.11	132.92	367.33	53.32	0.19	0.79	0.9	0	0	0	0	0.01	0	0	0	0	0	0	0	0	0	0	0	0	0	0	0	0	0	0	0.04	0	0	0.04	0	0	0	0	0	0.04	0.05	0	0	0.12	0.32	0.58	0.13	0.26	0.17	0.09	0.02	0.02	0.1	0.05	0.18	0.88	0	0.06	0.31	0.07	0.09
HORVU3Hr1G066760	0	0	0	0	0	0	0	0	0	0	0	0	0	0	0	0	0	0	0	0	0	0	0	0	0	0	0	0	0	0	0	0	0	0	0	0	0	0	0	0	0	0	0	0	0	0	0	0	0	0	0	0	0	0	0	0	0	0	0	0	0	0	0	0	0.03	0	0	0	0	0	0	0	0	0	0	0	0	0	0	0	0	0	0	0.49	0.15	0.08	0	0	0	0	0	0	0	0	0	0	0.08	0	0	0	0	0.05	0	0	0	0	0	0	0.14	0.27	0	0	0	0	0.08	0	0	0	0	0	0.31	0	0	0	0	0	0	0.07	0	0	0	0	0	0	0	0	0	0	0	0	0.06	0	0	0	0	0	0.06	0	0	0	0	0.07	0	0.05	0	0	0	0	0	0	0.07	0	0	0	0	0	0	0	0	0.12	0	0	0	0	0	0	0	0	0	0	0	0	0	0	0	0	0	0	0	0	0	0	0	0	0	0	0	0	0	0	0	0	0	0	0.07	0	0	0	0	0	0.03	0	0	0	0	0.03	0.03	0	0	0	0	0	0	0	0.03	0	0	0.01
HORVU3Hr1G067280	0.64	0.5	0.54	0.53	0.34	0.31	0.3	0.36	0.4	0.46	0.21	0.33	0.5	0.31	1.16	0.78	0.46	0.68	0.87	1.15	1.08	1.08	0.32	0.36	0.41	0.25	0.41	0.44	0.57	0.43	0.48	0.54	0.61	0.56	0.06	0.06	0.03	0.09	0.1	0.15	0.19	0.04	0.14	0	0.17	0.08	0.08	0.24	0.12	0.05	0.08	0.17	0.07	0.06	0.06	0.09	0.21	0.2	0.29	0.04	0.08	0.14	0.1	0.18	0.14	0.15	0	0.03	0.03	0.03	0.06	0	0.41	0.16	0.06	0.3	0.12	0.09	0	0	0	0.06	1.97	3.84	3.64	3.33	1.67	2.63	7.19	4.84	0.89	0	17.68	3.79	31.11	8.43	26.78	4.41	0.35	2.16	24.8	5.24	3.23	3.46	6.38	3.66	0.74	0	8.05	3.2	2.09	1.84	1.62	1.17	2.01	0.84	1.23	0	0	0.21	0	0	0	0.19	0	0	0	0	0.66	0.49	0.52	0	0	0	0	0.05	3.71	1.17	1.51	0	0	0	0	0	0	0.04	1.29	0	0	0	0	0.13	0	0	0.09	0.05	4.92	0.72	0	0	0	0	0	0	0	0	0	0	0	0	0	0	0	0.19	0	0	0	0	0.19	0	0.06	0.26	0	0.06	0	0.06	0	0	0.14	0.1	0	0.06	0.07	0.07	0	0	0.05	0.05	0	0.05	0	0.06	0	0.12	0.17	0.2	0.1	0.16	0	0.05	1.03	1.52	0.14	0.71	0.15	0.17	1.89	0.96	0.65	0.7	0.43	0.46	1.33	0.74	0.19	0.62	0.26	0.97
HORVU3Hr1G067580	0.22	0.15	0.16	0.24	0.68	0.29	0.3	0.47	0.21	0.33	0.48	0.36	0.48	0.42	0.24	0.32	0.37	0.37	0.74	0.53	0.28	0.5	0.18	0.58	0.1	0.08	0.64	0.47	0.33	0.46	0.23	0.28	0.13	0.25	0.25	0.11	0.23	0.22	0.4	0.31	0.29	0.4	0.04	0.41	0.64	0.28	0.04	0.26	0.56	0.02	0.33	0.5	0.21	0	0	0.33	0.1	0.11	0.06	0.03	0.03	0.16	0.06	0.18	0.03	0.06	0.15	0.52	0.33	0	0.11	0	0.27	0	0.04	0.03	0.72	0.09	0.05	0.13	0.34	0.11	0.47	0.39	0.1	0.11	0.07	0.17	0.64	0.37	0.28	0	0.25	0.34	0.62	0.16	0.43	0.58	0.37	0.34	0.08	0.35	0.29	0.07	0.73	0.11	0.3	0	0.28	0.24	0.71	0	0.28	0	0	0	0.22	0	3.23	2.1	2.69	4.16	1.32	1.06	3.69	0.21	0	1.2	0.67	0.98	0.51	0.89	0.12	0	0	0.6	1.88	0.17	2.86	3.29	3.67	2.33	0	2.11	1.57	0.21	0.51	0.9	0	0	0.59	3.69	0	1.41	2.98	1.38	0.4	0	0.71	2.11	3.75	2.17	0.87	0.34	1.99	0.46	5.04	2.63	3.99	4.91	0.95	1.45	0.82	0.74	4.48	0	0	0	0.4	0	0.11	0.03	0.07	0.06	0.18	0.04	0	0.05	0.19	0.1	0.18	0.14	0.09	0.23	0.31	0.09	0.09	0.17	0.11	0	0	0.08	0.13	0.08	0.06	0.19	0.07	0.05	0.06	0.1	0.59	0.9	0.81	1.09	1.39	1.44	1.28	1.26	1.23	2.44	1.78	1.09	0.27	0.9	2.52	1.51	1.72	1.69
HORVU3Hr1G067590	18.25	19.47	18.91	18.68	21.26	20.85	20.54	19.87	16.86	15.5	15.48	15.54	31.46	32.79	28.14	26.6	26.23	26.71	31.99	30.52	29.9	31.41	39.55	41.04	39.61	39.61	36.52	35.49	37.63	36.83	38.24	39.51	38.88	38.29	47.77	49.2	50.02	45.96	45.94	47.11	46.05	46.89	47.49	44.39	47.7	43.53	42.6	43.38	43.25	46.25	43.66	45.72	44.01	6.19	6.54	6.87	6.76	7.09	8.62	6.5	7.09	7.67	10.11	12.12	10.74	12.35	12.41	11.71	6.39	5.49	5.8	36.01	34.25	30.76	7.56	7.54	6.18	24.4	25.1	23.37	6.38	4.14	6.44	5.66	5.6	5.96	33.45	59.94	47.29	44.71	35.09	0	73.77	32.06	39.25	22.56	33.18	32.68	34.07	46.23	17.85	24.86	27.56	56.23	45.34	44.64	39.4	0	0.89	1.18	0.66	0.24	0.77	0.45	4.28	4.82	6.18	10.31	115.57	1.7	2.97	89.45	5.03	0.64	86.51	32.35	10.93	31.76	2.1	3.21	4.77	9.37	20.99	10.31	16.33	4.72	8.51	2.35	34.42	37.13	52.26	72.17	135.37	21.52	78.91	499.1	1.24	65.7	31.61	18.69	2.34	31.56	19.7	12.3	4.65	1.71	2.22	2.31	3.41	6.52	43.3	3.81	7.07	68.99	69.12	51.71	395.26	83.16	23.28	128.13	56.02	138.43	360.43	236.34	27.42	0	0	3.35	15.92	0	10.18	13.09	11.07	8.44	10.37	7.43	7.28	11.73	9.09	12.5	10.28	17.38	9.65	10.71	9.23	5.7	9.01	7.42	10.73	9.62	11.3	9.35	9.41	10.58	10.29	15.06	8.67	7.14	13.76	13.75	2.38	2.36	2.88	2.66	1.5	2.13	2.31	1.53	1.69	1.76	2.14	1.05	1.72	2.71	3.16	3.96	1.77	1.53
HORVU3Hr1G068630	0	0	0	0	0	0	0.07	0.15	0	0	0	0	0.09	0	0	0	0	0	0.08	0.08	0	0.08	0	0	0	0.08	0.16	0.08	0	0.08	0.08	0.13	0	0.08	0	0.08	0.09	0	0	0	0	0	0	0	0	0	0	0	0.21	0.17	0.09	0	0	0	0	0	0	0	0	0	0	0	0	0	0	0	0	0	0.06	0	0	0	0	0	0	0	0	0	0.08	0	0	0	0	0	0	0	0.28	0	0	0	0	0	0	0	0	0	0	0	0	0	0	0	0	0	0	0	0	0	0	0	0	0	0	0	0	2.08	0	0	0	0	0	0	0	0	0	0	0	0	0	0	0	0	0	0	0	0	0	0	0	0	0.18	0	0	0	0.14	0	0	0	0	0	0	0	0	0	0	0	0	0	0	0	0	0	0	0	0	0	0	0	0	0	0	0	0	0	0.22	0	0	0	0	0	0	0	0	0	0	0	0	0	0	0.14	0	0.14	0	0	0	0	0	0.13	0	0	0	0	0	0	0	0	0	0	0	0.15	0	0	0	0.04	0	0.14	0	0	0.11	0.08	0	0.11	0	0	0.07	0.11	0.05	0
HORVU3Hr1G068640	0.04	0.05	0.02	0.02	0.04	0.03	0.04	0.03	0.04	0.03	0.01	0.02	0.02	0.04	0.02	0.01	0.04	0.04	0	0.01	0.02	0.02	0	0	0	0.01	0.06	0.01	0.04	0.06	0.05	0.03	0.02	0.01	0.04	0.02	0.04	0	0	0.12	0.06	0	0	0	0	0	0	0.03	0	0.02	0	0.01	0.01	0.11	0.17	0.09	0.26	0.04	0.08	0.18	0.03	0.09	0.05	0.05	0.02	0.01	0	0	0	0.02	0	0.01	0	0	0	0.08	0.01	0	0.02	0.01	0	0.03	0.36	0.51	0.98	0.52	0.07	0	0.07	0.06	0.02	0	0.07	0.01	0	0.07	0	0.06	0	0.03	0.06	0.14	0.1	0	0.07	0.12	0.07	0	0.1	0.65	0	0.04	0.34	0.03	0.84	0.3	1.05	0	0.26	0.13	0	0	0.04	0.03	0	0	0	0.09	0	0	0	0	0	0	0	0	0	0	0	0	0	0	0	0	0.03	0	0	0	0	0	0	0.14	0	0.11	0	0	0.36	0	0	0	0.07	0	0	0	0	0	0	0	0	0	0	0	0	0	0.08	0	0	3.38	0.09	0	0	0	0	0.01	0	0.03	0.05	0.02	0.03	0	0.06	0	0.02	0	0	0	0	0.02	0	0	0	0	0	0.02	0.02	0	0	0.02	0	0	1.89	2.16	2.73	1.65	3.02	3.46	1.92	1.38	0.7	0.89	0.56	0.54	1.38	1.33	2.93	3.03	0.97	0.83
HORVU3Hr1G068650	3.68	3.66	3.63	3.31	2.63	2.57	2.64	2.76	4.72	4.44	4.67	4.93	4.45	5.17	3.95	3.72	4.02	3.92	4.2	3.96	4.47	4.49	3.42	3.23	3.27	3.22	4.07	4.04	3.71	4.12	3.86	4.09	4.1	4.02	2.49	2.44	2.63	2.17	2.27	2.63	2.07	2.72	2.69	2.42	2.27	3.17	2.41	2.64	2.62	2.54	2.24	2.65	2.28	4.05	4.95	4.92	4.56	6.08	5.73	5.67	5.19	4	4.89	4.86	5.87	1.71	1.78	2.09	1.72	2.13	1.64	0.79	0.87	0.99	1.94	2.01	2.07	0.37	0.61	0.64	2.08	1.94	4.24	3.19	4.51	3.33	5.12	0.68	2.85	2.42	0.92	0	0.69	3.53	1.04	1.53	1.13	0.05	0.33	2.44	5.52	4.58	2.8	1.97	1.98	3.86	1.21	0	0.31	0.08	0.27	0.45	0.19	0.06	4.53	5.2	5.78	0.52	0.74	0.13	0.09	0.05	0.24	0.06	3.56	0	0.04	1	0	0.37	0.23	1.5	0.02	0	0	0.18	0.44	0.1	1.52	0.41	0.3	0.26	0	0.1	0.12	0.09	0.09	4.22	0.06	0.09	0	0.16	0.73	0.18	1.75	0.15	0	0.78	0	0.09	0.26	0.88	0.12	0.16	0.07	0.39	0.57	0.32	0	0.28	0.34	0.21	0.51	0	1.92	0	0	1.83	3.64	0	1.52	0.98	1.39	1.13	0.94	1.07	1.38	1.42	1.39	1.03	1.09	1.32	1.64	1.43	1.29	1.24	0.73	0.94	1.1	1.53	1.11	0.93	1.06	1.66	2.18	1.56	1.31	0.92	1.25	1.94	0.27	0.1	0.24	0.29	0.27	0.28	0.28	0.16	0.23	0.18	0.07	0.11	0.37	0.24	0.31	0.61	0.17	0.15
HORVU3Hr1G069630	0	0	0	0	0	0	0	0	0	0	0	0	0	0	0	0	0	0	0	0	0	0	0	0	0	0	0	0	0	0.15	0	0	0	0	0	0	0	0	0	0	0	0	0	0	0	0	0	0	0	0	0	0	0	0	0	0	0	0	0	0	0	0	0	0	0	0	0	0	0	0	0	0	0	0	0	0	0	0	0	0	0	0	0	0	0	0	0	0	0	0	0	0	0	0	0	0	0	0	0	0	0	0	0	0	0	0	0	0	0	0	0	0	0	0	0	0	0	0	0	0	0	0	0	0	0	0	0	0	0	0	0	0	0	0	0	0	0	0	0	0	0	0	0	0	0	0	0	0	0	0	0	0	0	0	0	0	0	0	0	0	0	0	0	0	0	0	0	0	0	0	0	0	0	0	0	0	0	0	0	0	0	0	0	0	0	0	0	0	0	0	0	0	0	0	0	0	0	0	0	0	0	0	0	0	0	0	0	0	0	0	0	0	0	0	0	0	0	0	0	0	0	0	0	0	0	0	0	0
HORVU3Hr1G069650	130.9	128.7	129.43	127.75	239.58	244.53	248.87	243.59	112.2	114.37	112.97	112.56	84.27	81	108.86	111.32	108.91	107.97	106.17	100.78	105.14	105.41	18.24	18.48	18.81	18.07	25.27	23.77	25.78	24.89	17.38	17.22	18.3	16.18	6.18	6.19	5.91	6.86	5.98	6.66	5.77	3.73	4.19	4.31	4.66	7.81	8.81	8.27	7.82	3.85	4.47	4.53	3.54	70.22	79.26	66.14	76.75	79.25	84.69	70.83	38.93	73.57	71.24	63.43	72.92	3.65	3.31	3.8	6.46	6.15	6.43	0.68	0.79	0.59	6.92	5.47	5.83	1.53	1.29	1.54	5.61	4.56	22.29	25.08	38.38	29.53	19.9	0.69	44.19	120.41	0.28	0	13.18	37.83	25.41	32.05	21.16	0.95	1.16	21.33	57.41	28.53	28.53	21.06	247.12	119.38	92.95	0	0	0	0	0.21	0	0	0	0	0	0	4.61	0	0	0	0	0.45	0.59	0	0	5.71	0	0	0.14	0.31	0	0	0	0.03	0	0	3.29	0.09	0	0	0	0	0	0	0	5.66	0.53	0	0	0	0.05	0.32	0.06	0	0	0	0	0.21	0	1.68	0.22	0	0.65	0	0.35	1.22	0	0	0	0.07	0	0	3.67	0	0	0	0.02	0	176.18	184.36	158.78	208.41	203.82	293.69	170.57	155.95	157.76	12.32	541.02	85.68	119.55	25.78	87.83	301.39	205.23	327.76	69.32	209.75	185.92	201.78	152.06	116.71	188.89	53.63	227.29	167.78	110.46	45.82	3.48	4.08	5.69	8.54	11.8	9.58	7.39	3.84	1.51	5.85	2.41	1.83	5.37	5.18	6.56	6.06	1.46	4.51
