## Supplementary material for "Identification of Barley Enhancers across Genome via STARR-seq": Table S5 (part 2 of 3)

### Sheet: simple repeat (continued)
Supplementary Table5h: FPKM data of barley genes within 100 KB of “simple repeat” enhancers
HORVU3Hr1G069990	0	0.04	0	0	0	0	0	0.05	0	0	0	0	0	0	0	0	0	0	0	0	0	0	0	0	0	0	0.05	0	0	0.05	0	0	0	0	0	0	0	0	0	0	0	0	0	0	0	0	0	0	0.13	0	0	0	0	0	0	0.08	0	0	0	0	0	0	0	0	0	0	0	0	0	0	0	0	0	0	0	0	0	0	0	0	0	0	0	0	0	0	0	0	0.28	0	0	0	0	0	0	0	0.1	0	0	0	0	0	0	0.09	0	0	0	0	0	0	0	0	0	0	0	0	0	0	0	0	0	0	0	0	0	0	0	0	0	0	0	0	0	0	0	0	0	0	0	0	0	0	0	0	0	0	0	0	0	0	0	0	0	0	0	0	0	0	0	0	0	0	0	0	0	0	0	0	0	0	0	0	0	0	0	0	0	0	0	0	0	0	0	0	0	0.23	0	0	0	0	0	0	0	0	0	0	0	0	0	0	0	0	0	0.1	0	0	0	0	0	0	0.71	0.56	0.19	0.5	0.19	0.13	0.51	0.17	0.54	0.39	0.28	0.22	1.64	1.19	0.18	0.4	0.58	0.33
HORVU3Hr1G070900	0.78	0.61	0.55	0.86	0.59	0.91	0.67	0.41	0.46	0.43	0.59	0.62	0.72	1.18	0.71	0.52	0.48	0.52	0.68	0.59	1.06	0.64	1.83	2.2	1.56	1.35	1.85	1.37	1.53	1.36	1.74	2.08	1.98	2.1	1.72	2.67	2.07	2.34	1.77	2.11	2.04	2.96	2.2	2.76	2.91	2.15	1.92	1.78	1.89	2.25	2.1	3.1	2.24	2.1	1.61	1.77	2.12	1.8	1.58	1.87	2.14	1.9	2.04	1.94	2.18	0.38	0.42	0.72	0.91	0.41	0.71	0.55	0.82	0.32	0.64	0.59	0.7	0.54	0.39	0.41	0.67	0.34	29.01	23.65	26.15	22.92	0.78	1.51	1.93	1.8	2.25	0	0.48	1.65	2.15	6.06	2.21	1.1	0.74	0.45	8.74	2.93	2.35	1.67	2.4	0.97	0.49	27.55	24.45	28.85	13.69	10.54	16.88	5.27	11.36	8.33	10.92	4	39.33	6.9	60.66	25.4	42.22	5.44	40.53	56.58	3.81	45.21	8.75	4.67	0.97	22.79	2.18	5.97	0.96	11.21	5.82	5.61	13.74	14.7	31.92	11.6	11.21	44	24.17	6.47	10.13	3.91	9.62	6.58	42.21	18.17	2.43	34.33	2.62	3.42	5.35	5.86	8.92	16.29	10.24	17.65	7.22	4.11	9.07	10.88	13.62	36.64	26.47	20.66	29.64	9.53	17.94	31.79	48.59	0	0	0	1.55	0	0.36	0.53	0.23	0.24	0.38	0.33	0.55	0.22	0.12	0.14	0.59	0.38	0.32	0.29	0.49	0.45	0.3	0.46	0.34	0.63	0.12	0.6	0.24	0.39	0.9	0.17	0.14	0.25	0.4	0.32	53.12	57.32	94.54	54.1	137.64	130.48	43.08	46.62	39.65	42.87	32.07	36.29	34.38	52.39	108.82	70.88	38.73	35.12
ENSRNA049435984	0	0	0	0	0	0	0	0	0	0	0	0	0	0	0	0	0	0	0	0	0	0	0	0	0	0	0	0	0	0	0	0	0	0	0	0	0	0	0	0	0	0	0	0	0	0	0	0	0	0	0	0	0	0	0	0	0	0	0	0	0	0	0	0	0	0	0	0	0	0	0	0	0	0	0	0	0	0	0	0	0	0	0	0	0	0	0	0	0	0	0	0	0	0	0	0	0	0	0	0	0	0	0	0	0	0	0	0	0	0	0	0	0	0	0	0	0	0	0	0	0	0	0	0	0	0	0	0	0	0	0	0	0	0	0	0	0	0	0	0	0	0	0	0	0	0	0	0	0	0	0	0	0	0	0	0	0	0	0	0	0	0	0	0	0	0	0	0	0	0	0	0	0	0	0	0	0	0	0	0	0	0	0	0	0	0	0	0	0	0	0	0	0	0	0	0	0	0	0	0	0	0	0	0	0	0	0	0	0	0	0	0	0	0	0	0	0	0	0	0	0	0	0	0	0	0	0	0
HORVU3Hr1G070910	0	0	0	0	0	0	0	0	0	0.02	0	0	0	0	0	0	0	0	0	0	0	0	0	0	0	0	0	0	0	0	0	0	0	0	0	0	0	0	0	0	0	0	0	0	0	0	0	0	0	0	0	0	0	0.04	0	0	0	0	0.15	0	0.15	0	0.03	0.05	0	0.13	0.14	0	0	0.06	0.28	0	0	0.04	0.05	0.11	0.02	0	0.03	0	0	0	1.15	0.65	0.71	1.19	0	0	0.14	0	0	0	0	0	0	0	0	0	0	0	0	0	0	0	0	0	0	0	0.25	0	0	0	0.05	0	0	0	0	0	0	0	0	0.23	0	0.1	0	0	0	0	0	0	0	0	0	0	0	0	0	0.33	0	0	0	0	0	0	0.03	0	0.82	0	0	0	0	0	0	0	0	0	1.01	0	0	0	0	0	0	0.04	0	0	0	0	0	0	0.22	0.11	0	0	0.11	0	0	0	0.04	0	0.05	0	0	0.22	0.04	0.2	0	0.05	0.06	0	0.06	0.39	0.07	0	0	0.34	0.04	0.26	0.22	0.1	0	0.05	0.06	0.2	0.06	0.06	0.22	0	0	0	0.08	0	0.04	0.07	0.03	0.14	0.09	0.06	0.11	0.01	0.04	0.02	0.07	0.09	0.11	0.13	0.03	0.04
HORVU3Hr1G070920	21.91	21.99	23.18	23.88	25.63	23.61	25.24	26.42	25.63	26.24	26.26	26.18	29.09	29.94	21.6	21.66	21.72	21.49	23.48	23.04	22.97	21.97	25.56	23.75	25.53	25.68	26.08	24.72	24.59	25.62	25.64	24.83	25.48	26.15	31.31	29.39	29.1	27.37	29.15	26.52	29.19	27.35	26.7	26.38	25.16	30.93	30.11	30.91	31.7	27.31	26.8	24.03	27.41	15.41	16.09	17.56	13.92	14.33	15.41	13.41	16.71	15.47	14.14	13.91	14.42	25.59	25.02	26.67	26.19	28.39	27.49	21.84	21.14	22.17	23.72	27.01	26.31	20.58	21.47	20.63	24.89	22.18	24.03	21.29	20.64	22.16	34.95	28.89	32.48	31.83	27.94	0	25.61	33.18	34.24	39.03	35.37	32.19	29.89	33.22	31.54	34.48	36.18	36.65	23.63	24.94	31.26	10.14	10.59	10.69	3.74	2.89	3.18	5.32	6.09	7.62	4.48	7.25	44.02	29.06	37.33	31.63	77.78	34.12	88.27	30.91	13.77	72.26	22.33	26.63	16.75	32.75	14.84	16	30.54	34.11	21.89	30.99	92.82	50.81	40.11	35.72	10.75	60.8	41.6	30.97	25.28	90.64	32.14	2.27	47.64	65.21	13.2	76.06	31.02	13.72	10.48	23.78	17.42	48.23	39.31	55	33.01	24.44	33.15	142.39	56.62	70.59	40.8	41.56	51.4	34.08	27.85	35.64	58.75	0	0	0	35.6	0	27.34	24.66	23.87	17.55	20.77	19.36	13.14	21.5	21.62	23.31	20.47	19.91	22.46	22.08	19.76	14.29	19.8	13.4	22.02	21.39	23.94	21.19	23.19	22.21	22.7	23.76	16.04	21.51	28.49	21.8	57.93	62.21	55.05	48.08	76.55	74.98	46.32	51.02	55.72	57.23	69.91	64.25	40.33	48.24	82.14	60.93	58.2	62.03
HORVU3Hr1G073050	0.28	0.28	0.22	0.16	0.38	0.39	0.24	0.41	0.44	0.42	0.51	0.55	0.08	0.23	0.16	0.36	0.05	0.31	0.29	0.11	0.11	0.14	0.55	0.51	0.76	0.62	0.33	0.2	0.46	0.3	0.7	0.3	0.68	0.83	0.59	0.74	1.12	0.81	1.43	0.57	0.57	1.48	1.4	1.13	1.14	1.22	0.77	1.2	1.2	1.15	1.26	1.06	1.66	3.21	1.82	1.82	1.94	1.26	1.98	2.71	1.55	2.85	2.72	2.31	1.45	0.44	0.05	0.24	0.07	0.04	0.05	0.28	0.42	0.28	0.3	0.45	0.03	0	0.28	0.04	0.04	0.28	5.8	8.08	8.92	7.69	0.17	2.77	0.13	0.27	0.42	0	0.13	0.76	2.4	5.22	1.54	2.49	1.09	0.37	1.01	0.63	0.75	4.31	0	1.33	0.91	5.82	1.39	0.86	0.23	0.24	0.26	0.26	0.58	1.93	0.91	0	0.08	0.4	0.23	0	0.2	0.37	0	0	0	0.03	1.64	0.07	6.53	0.92	0	0	0	0.62	2.4	1.21	0	1.43	0.12	0.08	0	1.1	0.02	0	0.28	0	0	0	1.95	0.27	3.38	0.55	0.42	0.76	0	1.18	1.27	0.27	0.3	0	0.29	0.08	0.43	0	0.14	0.09	0.2	0.24	0	0	0	0	0.08	0	0	0	0.72	0	0.62	0.49	0.81	0.74	0.47	1.11	1.13	1.11	0.39	0.49	0.98	0.39	0.5	0.43	1	1.43	0.45	1.36	0.82	0.45	0.3	0.78	0.41	0.58	0.62	0.65	0.84	0.53	0.16	0.76	4.65	3.77	5.64	5.02	3.51	4.38	5.56	5.61	1.99	2.72	3.34	2.61	5.04	5.36	3.83	4.93	1.07	2.05
HORVU3Hr1G075370	0	0	0	0	0	0	0	0	0	0	0	0	0	0	0	0	0	0	0	0	0	0	0	0	0	0	0	0	0	0	0	0	0	0	0	0	0	0	0	0	0	0	0	0	0	0	0	0	0	0	0	0	0	0	0	0	0	0	0	0	0	0	0	0.09	0	0	0	0	0	0	0	0	0	0	0	0	0	0	0	0	0	0	0	0.15	0	0	0	0	0	0	0	0	0	0.27	0	0	0	0	0	0	0	0	0	0	0	0	0	0	0	0	0	0	0	0	0	0	0	0	0	0	0	0	0	0	0	0	0	0	0	0	0	0	0	0	0	0	0	0	0	0	0	0	0	0	0	0	0	0	0	0	0	0	0	0	0	0	0	0	0	0	0	0	0	0	0	0	0	0	0	0	0	0	0	0	0	0	0	0	0	0	0	0	0	0	0	0	0	0	0	0	0	0	0	0	0	0	0	0	0	0	0	0	0	0	0	0	0	0	0	0	0.11	0	0	0.04	0	0	1.3	0	0.05	0	0.04	0	28.64	0.12	0.07	0	0	0
HORVU3Hr1G075380	3.7	3.71	2.86	2.91	3.21	3.5	3.12	3.03	4.26	4.59	4.27	4	3.49	3.94	6.12	5.71	4.49	4.96	3.47	3.93	3.47	3.35	3.2	2.76	2.85	2.45	3.8	3.21	3.48	3.01	2.4	3.86	3.17	3.62	2.56	3.1	2.78	2.87	2.85	3.53	3.35	3.29	3.4	4.03	3.28	3.14	2.96	2.93	2.96	2.66	3.57	2.77	3.44	12.43	8.36	5.43	10.49	14.43	12.42	7.29	9.6	9.26	14.54	18.44	15.82	12.8	12.74	12.32	11.24	19.65	20.06	10.93	12.31	16.5	11.66	15.63	16.44	13.1	13.15	14.36	15.15	17.38	14.33	25.08	27.59	28.78	6.4	7.66	2.6	8.44	11.96	0	6.53	5.09	6.88	6.48	6.99	9.36	8.44	5.35	5.5	9.19	4.06	9.17	5.87	4.43	6.62	8.08	3.47	1.87	0.92	0	1.13	0	0.7	0.57	1.01	6.15	6.73	9.29	12.48	6.56	25.93	7.83	0.15	6.97	9.65	12.06	4.14	4.11	1.76	1.4	7.96	2.92	3.73	4.16	3.28	5.66	6.51	1.94	5.58	9.61	1.14	13.61	7.45	4.46	9.04	1.09	5.63	4.27	3.51	3.97	9.43	8.9	6.78	4.9	1.39	8.71	3.69	10	6.89	3.57	4.57	3.65	2.22	0.73	7.86	7.54	14.5	8.62	7.32	6.37	4.2	10.93	4.84	0	0	0	4.07	0	6.78	9.38	11.03	6.78	7.34	11.33	5.56	9.34	7.27	7.52	9.47	8.14	8.69	8.36	8	7.1	9.06	5.96	10.49	7.6	9.08	7.7	6.35	14.56	10.38	8.35	8	10.31	7.05	9.41	16.12	14.53	17.09	17.3	17.68	18.17	16.89	17.78	17.38	14.33	16.97	19.68	17.93	12.28	16.51	16.16	16.45	14.9
HORVU3Hr1G080320	0	0	0	0	0	0	0	0	0	0	0	0	0	0	0	0	0	0	0	0	0	0	0	0	0	0	0	0	0	0	0	0	0	0	0	0	0	0	0	0	0	0	0	0	0	0	0	0	0	0	0	0	0	0	0	0	0	0	0	0	0	0	0	0	0	0	0	0	0	0	0	0	0	0	0	0	0	0	0	0	0	0	0	0	0	0	0	0	0	0	0	0	0	0	0	0	0	0	0	0	0	0	0	0	0	0	0	0	0	0	0	0	0	0	0	0	0	0	0	0	0	0	0	0	0	0	0	0	0	0	0	0	0	0	0	0	0	0	0	0	0	0	0	0	0	0	0	0	0	0	0	0	0	0	0	0	0	0	0	0	0	0	0	0	0	0	0	0	0	0	0	0	0	0	0	0	0	0	0	0	0	0	0	0	0	0	0	0	0	0	0	0	0	0	0	0	0	0	0	0	0	0	0	0	0	0	0	0	0	0	0	0	0	0	0	0	0	0	0	0	0	0	0	0	0	0	0	0
HORVU3Hr1G080330	0.11	0.15	0.06	0.12	0.09	0.06	0.07	0.05	0.16	0.11	0.07	0.14	0.11	0.16	0.11	0.06	0.08	0.08	0.11	0.04	0.08	0.07	0.14	0.07	0.04	0.14	0.14	0.15	0.23	0.18	0.14	0.08	0.16	0.15	0.1	0.04	0.12	0.06	0.05	0.02	0.05	0.19	0.2	0.07	0.05	0.24	0.08	0.13	0	0.18	0.09	0.12	0.16	0.15	0.2	0.33	0.09	0.16	0.23	0.22	0.1	0.25	0.22	0.08	0.1	0.18	0.1	0.05	0.12	0.04	0.04	0.09	0.16	0.07	0.11	0.05	0.07	0.1	0.08	0.05	0.13	0.17	0.7	0.4	0.49	0.76	0.2	0.13	0.53	0.26	0.01	0	0.31	0.22	0.02	0.06	0.2	0	0.6	0.15	0.6	0.27	0.32	0.19	0.35	0.25	0.19	0	0.2	0.04	0	0	0	0.02	0.04	0.42	0	0	0.07	0.15	0	6.29	0.47	0.07	0.1	0.25	0.2	0.21	0	0	0	0	0	0.06	0	0.03	0.1	0	0	0.1	0	0	0	0.02	0.01	0.04	0	0.11	0.09	0.34	0	0.02	0	0	0	0.07	0	0	0	0	0.01	0.29	0	0.03	0	0	0	0.46	0	0	0	0.45	0.14	0	0.09	0	0	0	0.43	0	0.07	0.19	0.02	0.3	0.1	0.26	0.1	0.21	0.42	0.12	0.07	0.07	0.14	0.1	0.18	0.11	0.29	0.13	0.09	0.13	0.17	0.19	0.16	0.07	0.14	0.11	0.12	0.2	0.08	0.18	1.82	2.52	4.13	3.28	3.59	4.62	1.48	1.9	1.77	2.03	1.06	1.27	1.14	2.14	4.1	3.67	1.88	1.73
HORVU3Hr1G080350	0	0	0	0	0	0	0	0	0	0	0	0	0	0	0	0	0	0	0	0	0	0	0	0	0	0	0	0	0	0	0	0	0	0	0	0	0	0	0	0	0	0	0	0	0	0	0	0	0	0	0	0	0	0	0	0	0	0	0	0	0	0	0	0	0	0	0	0	0	0	0	0	0	0	0	0	0	0	0	0	0	0	0	0	0	0	0	0	0	0.46	0	0	0	0	0	0	0	0	0	0	0	0	0	0	0	0	0	0	0	0	0	0	0	0	0	0	0	0	0	0	0	0	0	0	0	0	0	0	0	0	0	0	0	0	0	0	0	0	0	0	0	0	0	0	0	0	0	0	0	0	0	0	0	0	0	0	0	0	0	0	0	0	0	0	0	0	0	0	0	0	0	0	0	0	0	0	0	0	0	0	0	0	0	0	0	0	0	0	0	0	0	0	0	0	0	0	0	0	0	0	0	0	0	0	0	0	0	0	0	0	0	0	0	0	0	0	0	0	0	0	0	0	0	0	0.09	0	0	0
HORVU3Hr1G080360	0.04	0.02	0	0	0.03	0.03	0.03	0.06	0.03	0.04	0	0.02	0.06	0.02	0.03	0.06	0.04	0	0.02	0	0.03	0	0.03	0	0	0	0.03	0.03	0	0.03	0	0	0	0	0	0.02	0.02	0	0	0	0	0	0	0	0	0	0	0	0	0	0.02	0	0	0	0	0	0	0.02	0	0	0	0	0	0	0	0	0	0	0	0	0	0	0	0	0	0	0	0	0	0.04	0	0	0	0	0.05	0.02	0	1.1	0	1.08	0.93	0	0.82	0	0	0	1.56	0	0	0	0.62	0	0	0	0	0.05	0	0	0	0	0	0	0	0	0	0	0	0	0	0	0	0	0	0	0	0	0	0	0	0	0	0	0	0	0	0	0	0	0	0	0	0	0	0	0	0	0	0	0	0	0	0	0	0	0	0	0	0	0	0	0	0	0	0	0	0	0	0	0	0	0	0	0	0	0	0	0	0	0	0	0	0	0	0	0	0	0	0	0.03	0	0	0	0	0	0	0	0	0.04	0	0	0.02	0	0	0	0	0	0	0	0	0	0	0	0.04	0.01	0	0.03	0.05	0.02	0.02	0.02	0.01	0	0.08	0.11	0.04	0.08	0.02	0.01
HORVU3Hr1G080370	0.97	1.29	1.43	0.57	1.55	1.81	1.56	1.48	0.66	0.41	0.31	0.75	1.52	1.81	2.01	1.04	1.49	1.46	1.41	1.15	1.18	1.61	0.66	0.88	1.48	0.88	2	2.04	1.7	2.22	1.06	1.01	1.08	0.88	0.72	0.89	0.87	0.97	1.22	0.22	1.26	0.9	0.66	0.25	0.76	1.14	1.71	1.11	1.22	0.92	0.69	0.91	0.92	0	0	0	0	0.27	0.23	0.21	0	0.24	0.1	0.09	0.33	0.04	0.06	0.04	0.09	0.05	0.06	0	0	0	0.63	0.26	0.74	0.1	0.12	0	0	0.06	1.43	1.79	2.35	1.84	0.01	0.08	0.98	0	0	0	0.54	0.16	0.45	0	0	0	0	0.52	0.68	0.64	0.57	0.15	0.23	0	0.23	0	1.92	1.82	2.68	0.48	4.44	0.2	1.98	5.68	3.09	0	3.08	7.25	0	0	4.12	3.4	20.28	0	0.82	8.2	6.37	3.94	4.24	4.55	0.1	0	0	7.08	4.22	1.8	7.08	2.91	1.83	1.29	0	5.44	0.33	0	4.3	1.73	0.35	0	0.77	6.72	0.12	9.44	2.56	3.64	4.46	0.43	3.16	3.7	1.88	2.16	1.93	0	0	3.32	0.58	0.8	0	1.44	4.61	0.39	0.07	0	10.75	0	0	0	1.57	0	0	0.2	0.29	0.41	0.14	0.3	0.41	0.1	0.33	0.38	0	0.5	0.22	0.21	0.52	0.39	0.18	0.09	0.37	0.37	0	0.19	0.22	0.39	0.44	0.7	0	0.22	0	1.04	18.66	37.01	35.39	49.37	20	16.96	24.16	20.42	47.78	46.61	37.2	32.92	17.65	20.44	22.62	41.48	41.41	48.81
HORVU3Hr1G080390	0	0	0	0	0	0	0	0	0	0	0	0	0	0	0	0	0	0	0	0	0	0	0	0	0	0	0	0	0	0	0	0	0	0	0	0	0	0	0	0	0	0	0	0	0	0	0	0	0	0	0	0	0	0	0	0	0	0	0.07	0	0	0	0	0.16	0	0	0	0	0	0	0	0	0	0	0	0	0	0	0	0	0	0	0	0	0	0	0	0	0	0	0	0	0	0	0	0	0	0	0	0	0	0	0	0	0	0	0	0	0	0	0	0	0	0	0	0	0	0	0	0	0	0	0	0	0	0	0	0	0	0	0	0	0	0	0	0	0	0	0	0	0	0	0	0	0	0	0	0	0	0	0	0	0	0	0	0	0	0	0	0	0	0	0	0	0	0	0	0	0	0	0	0	0	0	0	0	0	0	0	0	0	0	0	0	0	0	0	0	0	0	0	0	0	0	0	0	0	0	0	0	0	0	0	0	0	0	0	0	0	0	0	0.08	0.05	0.05	0	0.06	0.14	0.11	0.03	0.1	0.05	0	0.16	0	0.06	0.13	0.02	0.1
HORVU3Hr1G080410	0.53	0.33	0.48	0.32	0.54	0.56	0.43	0.65	0.28	0.13	0.17	0.39	0.4	0.63	0.56	0.41	0.46	0.48	0.43	0.68	0.38	0.37	0.21	0.52	0.28	0.28	0.47	0.33	0.41	0.56	0.21	0.89	0.59	0.47	0.19	0.32	0.39	0.26	0.96	0.38	0.73	0.64	0.51	0.21	0.35	0.64	0.2	0.83	0.92	0.13	0.33	0.48	0.21	0.2	0.55	0.42	0.35	0.29	0.3	0.35	0.38	0.43	0.75	0.39	0.94	0.06	0.03	0.11	0.13	0.12	0.51	0.5	0.32	0.7	0.53	0.19	0.11	0.25	0.6	0.35	0.1	0.32	0	0	0	0	0.56	0.15	0.3	1.12	0	0	0.21	0.39	0	0.9	0.7	0	0	0.4	0.24	0.27	1.03	0.58	0	0.55	1.34	0	0	0	0	0	0	0	0	0	0	0	0.1	0	0	0	0	0	0.2	0	0	0.37	0	0	0	0	0	0	0	0	0	0	0.58	0	0	0	0	0	0	0	0	0	0	0	0	0.08	0	0	0	0	0	0	0	0	0	0	0	0	0	0	0	0	0	0	0	0	0	0	0	0	0	0	1.37	0	0.35	0.81	0.33	0.48	1	0.37	0.41	0.18	1.7	0.19	0.7	0.46	0.15	0.1	0.28	0.19	1.25	0.1	0.37	0.14	0.5	0.47	0.71	0.68	0.39	0.8	0.17	0.5	0.7	0.16	1.59	1.76	0.71	2.93	0.49	0.16	1.22	0.48	1.52	2.33	1.88	0.92	3.08	5.34	0.36	2.95	1.68	2.3
HORVU3Hr1G081180	20.06	18.87	18.41	19.14	13.84	14.31	13.17	14.02	43.58	42.79	44.14	48.11	5.95	6.77	4.33	3.8	3.72	4.07	2.21	2.79	2.41	2.63	0.27	0.23	0.45	0.11	0.08	0.07	0	0.08	0.04	0.17	0.04	0.1	0.02	0	0	0	0	0	0	0	0	0	0	0	0.06	0	0	0.04	0	0	0	31.15	32.4	19.25	17.89	19.5	20.25	32.7	19.47	38.76	23.17	22.81	25.1	14.12	14.09	13.43	2.09	2.3	2.51	15.05	16.83	16.39	2.82	1.74	2.92	23.3	24.53	24.42	6.39	6.41	35.51	36.42	46.93	50.95	0.39	1.59	5.91	0.27	0.16	0	0	0.88	2.73	3.59	3.09	0.4	0	0.06	5.15	9.55	0.76	1.72	0.46	0.23	0.06	10.39	32.6	10.16	7.31	5.43	11.02	3.14	5.6	1.24	2.31	5.9	45.38	79.09	13.13	7.82	26.62	16.87	0.66	16.63	1.29	14.09	2.79	31.88	37.19	17.06	26.48	8.14	45.63	8.96	159.24	72.36	102.06	50.07	248.02	198.99	324.7	70.94	61.6	6.62	23.53	1.07	367.19	26.47	54.32	14.63	225.25	16.29	16.74	122.34	137.92	32.53	13.59	52.2	228.78	3.99	67.78	538.45	267.5	27.55	34.48	9.62	159.95	220.67	172.53	126.81	28.12	6.1	1.45	0	0	0	0.36	0	1.54	2.98	1.45	1.74	0.87	1.78	6.62	1.56	1.34	0.55	0.61	0.25	1.34	0.68	1.34	5.05	3.22	2.49	0.83	2.49	0.51	2.71	1.47	0.44	4.37	0.53	1.8	0.43	0.41	1.22	0.27	0.54	0.53	0.46	0.27	0.33	0.67	0.22	0.26	0.19	0.14	0.22	0.15	0.45	0.25	0.5	0.08	0.19
HORVU3Hr1G081210	0	0	0	0	0	0.12	0	0	0	0	0	0	0	0	0	0	0	0	0	0	0	0	0	0	0	0	0	0	0	0	0	0	0	0	0	0	0	0	0	0	0	0	0	0	0	0	0	0	0	0	0	0	0	0	0	0	0	0	0	0	0	0	0	0	0	0	0	0	0	0	0	0	0	0	0	0	0	0	0	0	0	0	0	0	0	0	0	0	0	0	0	0	0	0	0	0	0	0	0	0	0	0	0	0	0	0	0	0	0	0	0	0	0	0	0	0	0	0	0	0	0	0	0	0	0	0	0	0	0	0	0	0	0	0	0	0	0	0	0	0	0	0	0	0	0	0	0	0	0	0	0	0	0	0	0	0	0	0	0	0	0	0	0	0	0	0	0	0	0	0	0	0	0	0	0	0	0	0	0	0	0	0	0	0	0	0	0	0	0	0	0	0	0	0	0	0	0	0	0	0	0	0	0	0	0	0	0	0	0	0	93.01	180.75	334.91	246.23	237.03	224.99	95.49	102.66	443.52	640.38	359.97	247.33	96.72	62.33	398.2	337.17	555.17	461.3
HORVU3Hr1G081220	0	0	0	0	0	0	0	0	0	0	0	0	0	0.23	0	0	0	0	0	0	0	0	0	0	0	0	0	0	0	0	0	0	0	0	0	0	0	0	0	0	0	0	0	0	0	0	0	0	0	0	0	0	0	0	0	0	0	0	0	0	0	0	0	0	0	0	0	0	0	0	0	0	0	0	0	0	0	0	0	0	0	0	0	0	0	0	0	0	0	0	0	0	0	0	0	0	0	0	0	0	0	0	0	0	0	0	0	0	0	0	0	0	0	0	0	0	0	0	0	0	0	0	0	0	0	0	0	0	0	0	0	0	0	0	0	0	0	0	0	0	0	0	0	0	0	0	0	0	0	0	0	0	0	0	0	0	0	0	0	0	0	0	0	0	0	0	0	0	0	0	0	0	0	0	0	0	0	0	0	0	0	0	0	0	0	0	0	0	0	0	0	0	0	0	0	0	0	0	0	0	0	0	0	0	0	0	0	0	0	0	0.9	0	0	0	0	0	0.45	0	0	0	0	0	1.75	1.3	0	0	0	0.1
HORVU3Hr1G085780	34.87	36.11	35.26	33.97	47.18	46.35	46.68	47.7	43.75	42.09	43.16	43.43	66.18	66.23	40.85	41.71	41.4	44.83	42.14	39.83	39.69	39.7	75.88	80.28	75.25	77.61	57.12	59.26	57.49	57.41	72.89	77.04	76.49	78.14	73.71	71.53	74.52	71.11	76	69.14	75.48	62.06	64.61	61.39	60.22	59.86	57.28	59.43	56.01	59.08	61.26	55.69	62.96	10.16	8.72	11.57	9.22	9.78	9.69	11.91	10.18	11.84	12.96	15.96	13.24	10.79	11.4	12.82	13.84	14.19	13.28	20.29	17.33	20.24	19.42	22.24	20.41	11.2	11.65	13.78	11.25	9.91	43.66	37.46	43.89	36.87	20.14	24.56	31.87	34	30.15	0	11.23	31.12	31.94	19.2	31.27	41.58	39.12	22.98	21.11	55.38	22.2	46.99	35.75	34.03	24.34	0	8.43	21.19	9.87	4.01	13.67	4	24.84	33.41	26.3	0	9.97	4.49	1.74	3.91	7.66	4.56	4.41	0.17	0.72	32.51	1.13	1.33	5.61	6.01	0.21	4.48	0.58	2.78	3.8	1.01	6.04	1.05	4.99	2.99	0.46	10.55	3.28	0.12	3	1.76	1.48	0.87	9.68	2.71	1.01	7.95	1.65	1.3	3.54	1.26	2.93	6.59	1.2	5.54	7.52	0.78	1.48	8.09	2.18	9.87	4.55	1.88	5.05	2.04	1.03	4.48	13	0	0	3.53	46.97	0	49.27	52.68	41.19	39.86	52.69	39.62	25.04	40.78	47.93	47.66	48.65	42.67	53.68	43.91	44.58	33.68	43.77	27.01	45.26	35.95	45.22	38.78	39.95	39.45	38.42	43.23	32.01	42.47	45.32	42.71	36.7	45.73	71.57	66.4	67.56	59.53	37.47	30.6	30	105.37	31.42	17.37	22.17	39.13	49.82	69.12	90.4	40.11
HORVU3Hr1G085810	12.98	11.24	12.83	13.02	15.73	16.09	14.25	15.1	15.41	12.24	12.72	10.36	16.45	16.28	13.06	13.72	12.86	19.52	13.28	11.39	11.51	11.32	19.83	20.55	20.46	21.44	10.71	11.97	11.71	10.98	19.72	17.93	18.02	19.79	22.97	20.78	20.85	19.9	24.79	19.64	16.5	17.68	15.62	10.01	16.08	18.13	15.97	17.1	13.49	15.47	14.45	16.57	16.02	7.17	9.01	2.41	8.24	14.57	8.82	11.76	5.88	12.25	10.83	13.38	20.88	9.09	11.18	15.81	12.1	8.15	9.16	15.68	19.4	18.84	12.95	16.04	11.09	13.53	16.94	6.89	7.68	10.53	21.23	31.89	41.75	34.36	7.93	10.21	8.46	10.64	4.43	0	7.43	14.77	6.54	8	9.29	7.86	6.06	10.77	9.59	16.61	5.98	16.8	5.23	9.06	7.83	0	3.6	1.14	1.47	0	5.54	0	2.52	1.85	4.34	0	0	0	0	0	0	0	0	0	0	0	0	0	0	0	0	0	0	0	0	0	0	0	0	0	0	0	0	0	0	0	0	0	0	0	0	0	0	0	0	0	0	0	0	0	0	0	0	0	0	0	0	0	0	0	0	0	0	0	0	0	33.07	0	20.09	17.9	20.72	15.52	29.26	23.41	21.11	20.57	27.71	16.7	23.78	25.25	21.19	22.77	15.29	22.2	23.61	18.24	24.33	12.55	14.09	19.35	24.26	19.73	14.89	16.57	21.41	13.05	28.97	19.99	6.87	8.06	10.12	6.72	14.42	16.24	7.2	8.95	3.72	4.97	4.38	3.88	5.53	10.7	11.64	9.16	2.37	4.53
HORVU3Hr1G086690	1.26	1.35	2.1	1.11	1.59	1.69	0.74	0.99	0.53	0.45	0.35	0.7	9	8.82	7	6.24	6.97	5.51	6.7	6.14	7.04	6.09	25.48	28.25	25.68	23.42	16.94	14.71	15.72	16.34	16.69	21.48	18.12	18.99	40.79	44.56	38.73	42.09	45.05	38.64	42.31	37.03	35.74	30.53	33.71	28.38	30.28	30.72	30.24	39.65	39.05	37.91	37.83	0.8	0.49	0.79	0.8	1.68	0.93	0.72	0	0.71	0.7	1.02	2.16	2.72	2.03	1.98	1.44	1.94	0.4	15.56	9	11.58	3.77	2.72	4.1	0.74	1.16	2.32	0	0.25	1.67	5.74	2.59	4.03	0.31	1.61	0.9	1.12	0.38	0	16.49	0.52	1.01	0.75	0.6	26.21	6.17	1.16	1.65	1.6	0.19	1.02	7.32	1.2	4.37	0	0.14	0	0	0	0	0	0	0	0.35	0	0	0	0	0	0	0	0	0	0	0	0	0	0	0	0	0	0	0	0	0	0	0	0	0	0	0	0	0	0	0	0	0	0	0	0	0	0	0	0	0	0	0	0	0	0	0	0	0	0	0	0	0	0	0	0	0	0	0	0	0	0.47	0	0.65	0.45	1.36	0	0	0	0	0.43	0.18	0.68	0.74	0	0.23	0.24	0	0	0	0	0.22	0	0.41	0	0	0	0	0	0	0	0.21	0.88	0.13	0	0	0.04	0.16	0	0.48	0	0.08	0.18	0.47	0.49	0.08	0.29	0.3	0.22	0	0.13
HORVU3Hr1G086700	0.56	0.44	0.19	0.27	0.4	0.18	0.28	0.22	0.53	0.79	0.62	0.52	0.05	0	0.11	0.16	0.03	0.16	0.02	0.08	0.08	0.07	0	0	0	0.1	0.02	0.02	0.07	0	0	0.05	0	0.01	0	0	0.1	0	0	0	0	0	0	0	0	0.13	0	0	0	0	0	0	0	3.05	2.65	1.89	2.94	1.93	2.63	3.16	2.05	4.64	2.35	2.57	2.77	0.65	0.47	0.1	0.62	0.65	1.4	0.28	0.88	0.54	1.25	0.91	1.69	0.04	0.28	0.04	0.38	1.04	1.76	2.72	1.8	1.84	0	0	0	0	0	0	0	0	0	0	0	0	0	0	0.43	0	0	0	0	0	0	0	0.63	0.24	0.47	0.17	0.25	0.44	1.15	0	0	0	4.43	12.12	10.42	0	11.69	13.22	0.25	0	0	3.45	2.25	8.44	0.42	3.53	0.19	0.96	0	1.97	9.38	0.65	8.07	1	4.19	1.05	0	6.57	0	0.43	2.46	0.22	0.14	0	0.16	6.53	0	5.18	0.68	2.77	0	11.49	31.74	26.63	0.21	7.67	10.06	0	0.21	17.36	0.92	2.68	0	1.18	3.32	0.76	0	0	2.84	0	0	0	0	0	0.46	0.06	0.11	0.65	0.22	0.33	1.5	0.19	0.79	0	0.48	0.11	0.06	0.03	0.12	0.45	0.13	1.9	0.11	0.1	0.25	0.05	0.23	0.05	0.13	0.06	0.51	0.12	0.05	0	0.3	0.4	1.23	0.23	0.99	1.68	0.47	0.35	0.55	0.22	0.03	0.07	0.24	0.71	1.22	0.7	0.28	0.25
HORVU3Hr1G089550	8.43	8.29	9.86	8.78	15.25	15.59	15.58	14.66	7.71	8.87	7.42	8.15	7.3	6.43	8.07	7.44	7.71	7.98	6.84	6.69	6.56	5.87	4.86	3.82	4.98	4.76	5.27	6.77	5.71	5.74	4.97	5.2	4.58	4.92	2.87	2.76	2.43	4.02	2.16	2.82	3.01	4.09	2.85	2.84	4.12	3.76	3.89	3.04	3.64	3.41	4.26	3.92	3.13	21.75	22.47	19.46	21.01	22.16	21.93	24.23	16.4	24.63	25.24	24.67	24.6	20.54	23.2	22.17	20.02	20.68	20.53	23.48	22.17	19.86	21.3	21	22.19	22.97	23.05	21.04	17.05	15.02	56.93	76.78	79.61	70.33	2.44	10.33	5.01	6.65	8.72	0	1.16	1.46	7.02	14.33	2.42	5.99	4.13	2.41	7.29	2.26	5.26	1.9	2.66	1.69	3.21	0	2.32	1.22	0.21	0	1.39	1.27	2.25	1.4	2.07	3.62	5.36	1.15	3.18	3.09	1.56	1.7	0	15.02	1.79	2.44	1.7	0.29	7.56	0.08	2.48	0	6.49	0.25	1.04	1.01	4.01	1.63	1.03	0.36	7.47	1.7	5.63	2.38	0.31	2.15	4.02	1.52	1.23	0.96	9.7	1.29	0.19	1.32	0.23	0	0	2.49	0.67	0.84	2.76	4.53	2.92	5.66	3.93	4.24	2.24	1.05	1.38	3.79	6.44	2.54	0.81	0	0	0	3.55	0	10.9	12.98	11.43	6.95	12.28	15.34	12.27	9.89	15.6	4.71	7.12	7.27	8.56	3.45	3.84	11.06	12.44	10.69	8.32	6.96	9.04	12.09	12.64	9.78	7.84	2.9	9.49	14.43	10	5.71	47.91	59.23	78.67	131.95	35.03	35.34	75.82	53.5	30.1	26.62	21.56	13	52.28	75.15	31.02	87.42	24.91	31.93
ENSRNA049488473	2.72	1.76	2.95	3.25	0.94	1.27	0.92	1.84	1.6	2.31	1.57	1.6	1.98	0.34	0.35	2.17	1.38	1.05	1.29	2.61	1.87	1.87	0.31	0.63	1.23	0.63	1.74	1.78	1.43	0.57	1.28	0.32	1.87	0.31	1.75	1.06	0	1.09	2.21	0	1.06	3.59	0	1.74	1.74	2.15	0.72	1.39	0.69	1.61	0.66	0.32	1.93	0	0	0	0	0	0	0	0	0	0	0	0	0	0	0	0	0	0	0	0	0	0	0	0	0	0	0	0	0	0	0	0	0	0	0	0	0	0	0	0	0	0	0	0	0	0	0	0	0	0	0	0	0	0	0	0.82	0	0	0	0	0	0	0	0	10.07	3.58	0.3	14.75	7.48	14.47	0.33	33.65	8.39	2	20.91	0.9	0.47	2.13	3.51	4.97	4.69	11.15	2.27	4.84	0	3.88	1.33	3.53	6.17	2.03	6.89	3.92	5.89	0.37	3.37	18.63	0	6.85	2.61	1.75	0.92	0.6	0.44	0	6.14	1.28	2.16	0	9.13	4.18	4	25.21	28.31	6.19	3.95	27.3	10.08	9.8	13.69	3.63	1.92	69.97	0	0	0	0.22	0	0	0	0	0	0	0	0	0	0	0	0	0	0	0	0	0	0	0	0	0	0	0	0	0	0	0	0	0	0	0	2.9	13.12	6.35	27	1.8	1.02	2.63	1.61	10.34	6.38	16.43	0.89	1.61	0.86	0.45	11.76	10.01	15.45
HORVU3Hr1G089570	0	0	0	0	0	0	0	0	0	0	0	0	0	0	0	0	0	0	0	0	0	0	0	0	0	0	0	0	0	0	0	0	0	0	0	0	0	0	0	0	0	0	0	0	0	0	0	0	0	0	0	0	0	0	0	0	0	0	0	0	0	0	0	0	0	0	0	0	0	0	0	0	0	0	0	0	0	0	0	0	0	0	0	0	0	0	0	0	0	0	0	0	0	0	0	0	0	0	0	0	0	0	0	0	0	0	0	0	0	0	0	0	0	0	0	0	0	0	0	0	0	0	0	0	0	0	0	0	0	0	0	0	0	0	0	0	0	0	0	0	0	0	0	0	0	0	0	0	0	0	0	0	0	0	0	0	0	0	0	0	0	0	0	0	0	0	0	0	0	0	0	0	0	0	0	0	0	0	0	0	0	0	0	0	0	0	0	0	0	0	0	0	0	0	0	0	0	0	0	0	0	0	0	0	0	0	0	0	0	0	0	0	0.28	0	0	0	0	0	0	0	0	0	0	0	0	0	0	0
HORVU3Hr1G089580	57.49	56.78	57.48	59.33	64.99	65.1	64.11	64.76	62.52	61.68	61.57	62.71	94.2	90.8	67.49	69.71	69.46	65.86	69.93	68.87	71.69	72.31	88.36	93.12	90.56	91.42	88.78	82.92	80.02	82.14	95.29	98.84	98.6	95.4	88.32	91.13	89.17	93.27	88.98	95.53	93.21	77.81	88.79	78.47	80.42	100.2	87.3	92.49	95.48	81.87	81.99	79.63	85.01	45.98	46.99	34.43	42.72	44.63	48.4	43.24	33.72	47.5	60.47	62.82	59.63	63.71	66.35	59.81	55.13	58.6	58.83	72.8	78.25	67.93	57.61	62.42	59.57	60.66	61.53	57.2	50.91	48.53	104.41	122.97	114.66	126.35	28.62	59.98	38.96	86.16	68.87	0	59.87	27.05	45.98	38.31	59.8	58.66	35.22	28.77	49.17	42.35	32.38	38.2	36.04	80.16	77.96	0	17.12	33.59	14.13	8.12	26.61	6.95	21.65	32.53	26.14	16.23	12.21	18.98	10.24	9.48	18.76	15.46	2.43	6.56	26.77	9.76	23.71	16.97	5.93	14.67	13.93	23.08	10.59	8.45	17.57	13.52	16.81	11.95	14.63	10.03	10.27	23.98	6.23	3.97	38.93	3.84	9.7	16.17	7.04	25.13	18.51	33.93	9.29	14.41	16.71	15.97	22.36	17.88	12.94	7.41	12.47	5.82	8.4	6.91	9.05	14.15	10.71	11.98	20.53	4.91	5.87	11.57	10.54	0	0	0	117.34	0	69.43	74.89	66.61	51.25	71.89	55.08	37.22	72.32	72.67	68.99	71.23	60.58	75.4	58.2	48.23	56.27	77.84	46.08	66.08	55.07	72.42	69.37	61.78	69.58	62.45	44.75	56.88	79.78	84.99	57.01	77.95	46.31	57.53	62.76	50.05	56.69	76.67	68.41	41.26	24.89	44.78	39.99	67.11	76.12	46.85	58.99	30.28	33.76
HORVU3Hr1G089590	0	0	0	0	0	0	0	0	0	0	0	0	0	0	0	0	0	0	0	0	0	0	0	0	0	0	0	0	0	0	0	0	0	0	0	0	0	0.94	0	0	0	0	0	0	0	0	0	0	0	0	0	0	0	0	0	0	0	0	0	0	0	0	0	0	0	0	0	0	0	0	0	0	0	0	0	0	0	0	0	0	0	0	0	0	0	0	0.8	0	0	0.75	0	0	0	0	0	0	0	0	0	0	0	0	0	0	0	0	0	0	0	0	0.52	0.31	0	0	0.44	0	0	0	0.23	0	0	0	0	0	0	0	0	0	0	0	0	0	0	0	0	0	0	0	0	0	0.14	0	0	0	0	0	0	0	0	0	0	0.02	0	0	0	0	0	0	0	0	0	0	0	0	0	0	0.34	0	0	0.03	0	0	0	0	0	0	0	0	0	0	0	0.34	0	0	0	0	0	0	0	0	0	0	0	0	0	0	0	0	0	0	0	0	0	0	0	0	0.1	0	0	0	0	0	0	0	0.16	0	0	0	0	0	0	0	0	0	0	0.64	0	0
ENSRNA049488474	2.72	1.76	2.95	3.25	0.94	1.27	0.92	1.84	1.6	2.31	1.57	1.6	1.98	0.34	0.35	2.17	1.38	1.05	1.29	2.61	1.87	1.87	0.31	0.63	1.23	0.63	1.74	1.78	1.43	0.57	1.28	0.32	1.87	0.31	1.75	1.06	0	1.09	2.21	0	1.06	3.59	0	1.74	1.74	2.15	0.72	1.39	0.69	1.61	0.66	0.32	1.93	0	0	0	0	0	0	0	0	0	0	0	0	0	0	0	0	0	0	0	0	0	0	0	0	0	0	0	0	0	0	0	0	0	0	0	0	0	0	0	0	0	0	0	0	0	0	0	0	0	0	0	0	0	0	0	0.82	0	0	0	0	0	0	0	0	10.07	3.58	0.3	14.75	7.48	14.47	0.33	33.65	8.39	2	20.91	0.9	0.47	2.13	3.51	4.97	4.69	11.15	2.27	4.84	0	3.88	1.33	3.53	6.17	2.03	6.89	3.92	5.89	0.37	3.37	18.63	0	6.85	2.61	1.75	0.92	0.6	0.44	0	6.14	1.28	2.16	0	9.13	4.18	4	25.21	28.31	6.19	3.95	27.3	10.08	9.8	13.69	3.63	1.92	69.97	0	0	0	0.22	0	0	0	0	0	0	0	0	0	0	0	0	0	0	0	0	0	0	0	0	0	0	0	0	0	0	0	0	0	0	0	2.9	13.12	6.35	27	1.8	1.02	2.63	1.61	10.34	6.38	16.43	0.89	1.61	0.86	0.45	11.76	10.01	15.45
HORVU3Hr1G089600	0	0	0	0	0	0	0	0	0	0	0	0	0	0	0	0	0	0	0	0	0	0	0	0	0	0	0	0	0	0	0	0	0	0	0	0	0	0	0	0	0	0	0	0	0	0	0	0	0	0	0	0	0	0	0	0	0	0	0	0	0	0	0	0	0	0	0	0	0	0	0	0	0	0	0	0	0	0	0	0	0	0	0	0	0	0	0	0	0	0	0	0	0	0	0	0	0	0	0	0	0	0	0	0	0	0	0	0	0	0	0	0	0	0	0	0	0	0	0	0	0	0	0	0	0	0	0	0	0	0	0	0	0	0	0	0	0	0	0	0	0	0	0	0	0	0	0	0	0	0	0	0	0	0	0	0	0	0	0	0	0	0	0	0	0	0	0	0	0	0	0	0	0	0	0	0	0	0	0	0	0	0	0	0	0	0	0	0	0	0	0	0	0	0	0	0	0	0	0	0	0	0	0	0	0	0	0	0	0	0	0	0	0	0	0	0	0	0	0	0	0	0	0	0	0	0	0	0
HORVU3Hr1G089620	0	0	0	0	0	0	0	0	0	0	0	0	0	0	0	0	0	0	0	0	0	0	0	0	0	0	0	0	0	0	0	0	0	0	0	0	0	0	0	0	0	0	0	0	0	0	0	0	0	0	0	0	0	0	0	0	0	0	0	0	0	0	0	0	0	0	0	0	0	0	0	0	0	0	0	0	0	0	0	0	0	0	4.17	8.43	8.4	3.95	0	0	0	0	0	0	0	0	0	0	0	0	0	0	0.15	0.4	0	0	0	0.25	0	0	7.6	0.54	0.18	0.41	1.01	0	0.84	0	0.31	0	0	0	0	0	0	0	0	0	0	0	0	0	0	0	0	0	0	0	0	0	0	0	0	0	0	0	0	0	0	0	0	0	0	0	0	0	0	0	0	0	0	0	0	0	0	0	0	0	0	0	0	0	0	0	0	0	0	0	0	0	0	0	0	0	0	0	0	0	0	0	0	0	0	0	0	0	0	0	0	0	0	0	0	0	0	0	0	0	0	0	0	0	20.65	16.71	55.39	25.82	39.32	55.98	31.4	32.95	30.9	23	8.9	56.06	15.22	35.93	24.01	33.38	11.85	7.83
HORVU3Hr1G089630	12.27	11.87	12.27	11.22	16.92	17.59	16.77	17.83	12.11	11.67	11.42	11.24	16.99	16.56	15.5	16.2	15.11	15.71	15.18	15.79	16.68	15.7	13.47	12.83	12.9	13.21	12.96	12.69	13.11	12.64	12.48	13.4	13.24	12.97	12.97	12.81	12.41	11.6	12.48	11.62	9.71	10.88	12.46	11	11.31	11.95	12.13	12.13	13.3	11.45	10.84	11.75	10.57	7.13	6.59	6.87	7.95	7.73	7.83	6.53	7	6.52	8.23	8.8	9.32	9.58	9.33	9.52	11.39	11.6	11.82	10.59	9.85	9.72	11.11	12.75	10	10.5	9.75	8.63	10.94	9.47	14.6	13.02	10.97	11.72	24.98	30.45	24.43	25.84	20.96	0	17.72	24.99	17.89	21.78	23.34	20	21.2	29.6	23.04	19.4	26.3	27.08	16.47	20.18	24.41	15.89	19.5	31.03	14.34	17.48	18.71	10.66	13.28	10.57	17.72	34.7	21.48	30.11	63.34	39.27	37.08	71.96	44.91	54.68	24.1	55.83	52.32	60.84	32.37	76.68	24.73	22.41	28.59	65.58	28.43	5.12	17.62	36.04	11.63	16.76	44.91	29.28	21.33	4.16	76.14	21.08	13.67	27.27	53.54	49.86	16.79	61.39	10.84	13.5	15.68	61.08	77	40.73	21.4	134.13	54.73	19.44	14.23	52.44	3.32	35.58	18.98	7.81	37.85	12.76	10.52	15	31.76	0	0	0	22.32	0	14.22	15.38	17.51	12.67	12.41	11.77	8.05	14.17	12.94	19.62	16.96	16.1	13.33	17.89	17.5	10	13.25	9.55	16.06	14.93	18.97	15.52	14.49	16.67	16.35	22.25	10.82	14.7	19.17	18.22	38.81	53.68	38.25	35.42	66.69	75.85	28.21	32.21	48.98	60.22	46.07	42.19	30.09	39.01	78.25	46.09	59.59	52.27
HORVU3Hr1G089640	4.44	3.72	3.89	4.07	4.07	4.95	4.5	3.81	4.97	4.69	3.79	5.06	3.93	3.85	3.95	3.92	3.68	3.76	4	4.43	3.67	4.47	3.74	4.67	3.74	3.16	3.15	3.87	3.31	2.82	3.61	4.05	3.3	3.5	2.8	3.46	3.28	2.2	4	2.32	3.58	3.43	3.5	3.3	3.88	3.29	2.29	3.73	3.55	2.99	2.76	2.94	2.85	2.34	1.68	1.43	1.45	1.41	1.83	1.43	1.13	2.67	0.91	1.99	2.15	2.58	2.19	3.19	2.45	3.05	3.15	2.4	1.26	1.78	1.84	1.96	2.16	3.38	1.39	1.21	2.53	2.4	3.68	4.74	4	2.68	0	1.13	2.04	1.46	0.57	0	2.48	2.03	1.55	1.59	2.43	1.04	1.46	1.97	1.67	3.88	2.45	3.07	0.42	4.56	4.02	0	0.47	1.87	0.52	0.31	0.84	0	0.44	2.47	1.41	0	0.23	0	0	0	0	0	0	0	0	0	0	0	0	0	0	0	0	0	0	0	0	0	0.14	0	0	0	0.06	0	0	0	0	0	0	0.02	0	0	0	0	0	0	0	0	0	0	0	0	0	0	0.34	0	0	0.03	0	0	0	0	0	0	0	0	5.43	0	3.27	4.25	3.36	3.16	4.8	3.11	2.81	3.35	4.17	3.84	4.04	3.48	4.18	4.57	3.39	3.41	2.9	1.99	3.95	3.74	3.7	3.8	3.08	2.72	3.93	3.5	2.43	3.02	4.61	3.5	5.24	4.05	4.22	4.77	6.42	5.39	2.35	3.72	4.88	4.63	5.52	4.31	2.67	3.11	6.77	5.46	5.09	3.3
HORVU3Hr1G089650	93.25	91.48	91.49	90.7	75.2	73.33	71.13	72.81	109.65	107.66	110.77	109.4	30.8	32.17	26.14	25.73	26.57	26.12	24.04	23.78	24.41	25.22	18.37	20.21	18.95	19.06	16.41	17.41	16.09	16.43	22	22.08	21.94	23.66	15.69	14.3	14.75	12.77	14.25	13.79	15.1	14.11	14.53	14.99	16.04	17.15	18.99	17.52	15.64	15.03	14.1	15.49	14.55	403.92	408.49	418.72	325.33	369.96	362.44	407.04	407.35	398.88	339	335.74	345.88	241.13	239.95	238.17	178.48	177.83	179.46	197.52	186.72	188.38	224.17	218.95	218.32	210.48	208.94	190.29	238.48	207.83	59.39	50.69	74.52	56.1	28	44.81	37.29	30.17	35.15	0	22.57	42.04	26.98	35.8	23.4	33.4	39.19	25.18	44.11	22.31	26.88	52.59	29.28	11	25.24	0	0.1	0.07	0	0	0	0	0.15	0	0	1.03	0.6	0.25	1.1	0	0.89	0.33	0.1	0	0.56	1.07	0.32	0.15	0.3	0.21	0.19	0	0	0	0.06	0.08	0.38	0	0.05	0.5	0	0.6	0.15	0.13	0.18	0.45	0	0	0	0.19	0.51	0.27	0	0.1	0	0	0.37	0.17	0	0	0.3	0.03	0.12	0.06	0.32	0.53	0.26	0.27	0	0	0.11	0	0.96	0	0	8.22	347.9	0	241.68	183.24	199.63	230.11	207.83	290.32	380.85	195.18	252.76	155.05	169.23	218.13	182.06	208.47	186.15	272.34	193.37	323.92	191.37	225.34	160.04	223.26	249.38	180.13	146.56	157.18	263.38	173.69	150.7	164.89	29.06	12.13	7.24	9.76	7.44	8.35	18.04	18.04	8.99	4.53	10.82	24.25	15.77	17.3	8.88	9.28	6.1	5.49
HORVU3Hr1G089670	0.03	0.03	0.03	0	0	0	0	0.04	0	0.08	0	0	0	0.04	0	0	0	0	0	0	0	0	0	0	0	0.04	0	0	0	0	0	0	0	0	0	0	0	0	0	0	0	0	0	0	0	0	0	0	0	0	0.04	0	0	0	0	0	0	0	0	0	0	0	0	0	0	0	0	0	0	0	0	0	0	0	0	0	0	0	0	0	0	0	0	0	0	0	0	0	0	0	0	0	0.07	0	0	0	0	0	0	0	0	0	0	0	0	0	0	0	0.03	0	0	0	0	0	0	0	0	0	0	0	0	1.1	0	0	0	0	0.08	0.09	0	0	0	0	0	0	0	0	0	0	0	0	0	0	0	0.09	0.15	0.1	0	0	0.19	0	0	0	0.55	0	0	0	0	0	0	0	0	0	0	0	0	0	0	0	0	0	0	0	0	0	0	0	0	0	0.05	0	0	0	0	0	0	0	0	0	0	0	0	0	0	0	0	0	0	0	0	0	0	0	0	0	0	0	0	0	0	0	0	0	0.16	0.04	0.18	0.1	0	0	0	0.06	0	0	0	0	0.18	0	0	0
HORVU3Hr1G090820	14.78	13.79	15.51	14.84	15.31	17.01	16.05	16.44	14.07	14.22	14.25	14.03	15.46	16.01	12.14	12.64	13.08	12.11	16.03	15.37	15.41	16.58	17.65	17.15	17.29	17.6	23.72	23.26	23.25	23.14	21.29	18.54	20.91	20.33	15.77	14.83	15	15.93	15.64	14.23	15.57	19.06	17.84	14.53	15.86	16.28	16.19	16.14	16.44	14.89	15.77	15.92	14.89	3.89	5.39	3.78	4.28	4.56	4.87	3.6	3.96	4.08	4.63	3.64	4.62	6.7	6.27	5.86	6.94	6.64	6.31	12.68	11.33	12.06	7.46	7.02	6.91	10.27	11.47	12.17	4.01	3.6	34.86	31.24	29.52	29.04	54.16	83.18	70.23	60.89	52.91	0	66.49	45.9	54.55	60.16	84.26	58.17	66.58	70.34	60.31	26.27	37.24	60.08	30.25	35.77	16.33	0	5.2	4.2	1.17	2.12	3.77	1.31	5.71	3.48	2.97	2.03	0.78	14.22	0.8	0	0.22	20.7	1.01	0	5.7	1.07	14.38	15.67	7.21	1.61	1.12	7.13	2.61	10.67	9	7.76	11.27	9.06	0.6	2.48	12.28	5.81	12.33	2.37	32.58	8.2	1.96	3.93	0.37	15.41	3.8	22.5	2.85	4.06	15.02	13.01	22.45	15.21	16.29	2.92	5.04	5.06	7.83	1.4	0.28	4.92	0.69	0.71	1.33	1.12	1.27	3.19	1.75	0	0	0	9.4	0	13.12	11.51	13.28	9.47	13.7	12.55	9.72	9.03	13.6	10.59	12.36	10.21	7.92	11.42	9.46	9.43	8.65	9.54	12.48	11.88	12.4	9.6	12.19	10.57	11.55	12.64	9.93	12.84	12.31	10.65	12.12	13.38	15.18	15.36	17.21	20.77	11.29	12.84	14.6	19.84	12.75	11.42	9.67	19.26	19.16	16.63	17.93	15.25
HORVU3Hr1G091690	0	0	0	0	0	0	0	0	0	0	0	0	0	0	0	0	0	0	0	0	0	0	0	0	0	0	0	0	0	0	0	0	0	0	0	0	0	0	0	0	0	0	0	0	0	0	0	0	0	0	0	0	0	0	0	0	0	0	0.08	0	0	0	0.04	0	0	0	0.14	0.04	0.16	0.21	0.04	0	0	0	0.08	0.22	0.04	0	0	0	0	0	0	0	0	0	0.31	0	0	0	0	0	0.1	0.1	0	0	0	0	0	0	0.16	0	0	0.05	0	0	0.05	0	0	0	0	0	0	0	0	0	0	0	0	0	0	0	0	0	0	0	0	0	0	0	0	0	0	0	0	0	0	0	0	0	0	0	0	0	0	0	0	0	0	0	0	0	0	0	0	0	0	0	0	0	0	0	0	0	0	0	0	0	0	0	0	0	0	0	0	0	0	0	0.04	0	0	0	0	0	0	0	0	0	0	0	0	0	0	0	0	0	0	0	0	0	0	0	0	0	0	0	0	0	0	0	0	0	0.02	0.02	0.06	0	0.04	0.03	0.05	1.52	0.21	0.03	0.03	0	0.1	0.04	0	0.03
HORVU3Hr1G091720	0.03	0.04	0.03	0.03	0.04	0	0.05	0	0	0	0.02	0.02	0.15	0.02	0.09	0.04	0.08	0.12	0.09	0.05	0.04	0.08	0.04	0.02	0.02	0.04	0.21	0.11	0.04	0.11	0.11	0.04	0.06	0.08	0.03	0.05	0.17	0	0	0	0.06	0.06	0.06	0.14	0.11	0.08	0.11	0	0.05	0.02	0.11	0.1	0.11	0	0	0	0.07	0	0	0	0.11	0	0.04	0	0.18	0	0	0.03	0	0	0	0	0	0	0	0	0	0	0	0	0	0	0	0.09	0.03	0.03	0.29	0.14	0	0.25	0	0	1.03	0.32	0.04	0.04	0.27	0.04	0	0.23	0	0.11	0.36	0.18	0	0.31	0.99	0	0.12	0	0.04	0	0	0	0	0	0	0	0.14	0.13	0	0	0	0.06	0	0	0	0	0.2	0.11	0	0	0	0	0	0	0.85	0.57	0	2.09	0.05	0.37	0	0.07	0	0	0.53	0.57	0.1	0	1.27	0.21	0	0	0	0	0	0	0	0	0.73	0	0.07	0	0	0	0	0.1	0	0.26	0.09	0	0	0	0	0	0	0	0	0	0	0	0.07	0	0.12	0	0	0.08	0.03	0.11	0	0.08	0.09	0	0.09	0.04	0.07	0	0.04	0.04	0.08	0.11	0.04	0.12	0.05	0.17	0	0	0.18	0.09	4.29	2.87	0.35	1.1	0.2	0.16	3.91	4.08	3.8	1.88	7.09	12.06	6.34	3.87	0.37	1.03	0.87	2.11
HORVU3Hr1G091730	0.18	0.11	0.11	0.1	0	0.09	0.17	0.21	0.1	0.08	0.2	0	0.42	0.66	0.25	0.37	0.61	0.26	0.82	0.43	0.88	0.22	0.79	0.98	0.8	0.99	0.91	0.81	0.7	1.28	1.65	1.66	1.25	1.51	1.51	1.27	1.34	0.21	2.45	2.76	2.48	2.97	3.16	3.73	2.99	0.52	1.32	0.5	0.32	3.16	2.5	3.2	3.21	0	0	0	0	0	0	0	0	0	0	0	0	0	0	0	0	0	0	0	0	0	0	0	0	0	0	0	0	0	0	0	0	0	0.33	0.12	0.1	0	1.43	0	0.25	0.28	0.18	0	0.13	0.57	0	0	0	1.01	0	0.19	0.26	0.11	0	0	0	0	0	0	0	0	0	0	0	0	0	0	0	0	0	0	0	0	0	0	0	0	0	0	0	0	0	0	0	0	0	0	0	0	0	0	0	0	0	0	0	0	0	0	0	0	0	0	0	0	0	0	0	0	0	0	0	0	0	0	0	0	0	0	0	0	0	0	0	0	0	0	0	0	0	0	0	0	0	0	0	0	0	0	0	0	0	0	0	0	0	0	0	0	0	0	0	0	0	0	0	0	0	0	0	0	0	0	0	0	0	0.02	0	0	0	0	0	0	0	0
HORVU3Hr1G091740	0.74	1.04	0.82	0.84	0.9	0.57	0.65	0.49	0.16	0.17	0.2	0.13	2.85	2.3	1.97	1.45	2.21	2.03	3.52	2.59	2.6	2.73	6.22	5	6	5.63	5.88	5.35	5.57	5.21	8.92	9.11	9.94	7.79	8.46	7.88	8.55	9.52	8.7	8.29	7.65	15.91	14.31	15.45	14.77	5.78	4.34	5.3	5.02	12.58	16.54	16.45	15.11	0	0.05	0.08	0	0.19	0	0	0.05	0	0	0.07	0	0.39	0.09	0.12	0	0	0.07	0	0	0	0	0	0.18	0	0	0	0	0	0	0.06	0.16	0	0	1.78	0	0.11	0.76	0	3.4	0.67	0.37	0.19	0.26	0	0.27	0.17	0.19	2.55	0.5	0.1	1.1	0.47	0.54	0	0	0.24	0	0	0	0	0.18	0	0	0	0	0	0	0	0	0	0	0	0	0	0	0	0	0	0	0	0	0	0	0	0	0	0	0	0	0	0	0	0	0	0	0	0	0	0	0	0	0	0	0	0	0	0	0	0	0	0	0	0	0	0	0	0	0	0	0	0	0	0	0	0	0	0	0	0	0	0	0	0	0	0	0	0	0	0	0	0	0	0	0	0	0	0	0	0	0	0	0	0	0	0	0	0	0	0	0	0	0	0	0	0	0	0	0	0	0	0	0	0	0
HORVU3Hr1G091750	0.46	0	0.23	0.11	0.31	0.12	0.3	0.61	0.31	0	0.12	0.02	1.41	0.42	0	0	0.11	0.58	0	0.45	0.32	0	1.05	1.49	1.73	1.67	1	0.94	0.91	1.7	0.89	1.41	1.42	2.36	3.5	3.32	1.42	2.88	2.24	1.61	2.62	2.82	4.15	2.39	2.26	1.6	1.96	0.93	0.89	4.52	3.97	2.09	2.38	0	0	0.53	0	0.04	0	0	0	0.42	0	0	0.11	0.2	0	0.19	0.28	0.95	0.33	0.15	0.25	0	0	0	0	0	0	0	0	0	0.18	0	0	0	0.25	0.24	0.61	0.05	0.22	0	0	0	0.78	0	0.06	0.7	0	0	0	1.87	0.42	0	0	0.7	1.06	0	0.07	0	0	0	0	0	0	1.34	0	0	0	0	0	0	0	0	0	0	0	0	0	0	0	0	0	0	0	0	0	0	0	0	0	0	0	0	0	0	0	0	0	0	0	0	0	0	0	0	0	0	0	0	0	0	0	0	0	0	0	0	0	0	0	0	0	0	0	0	0	0	0	0	0	0	0	0	0	0	0	0	0	0	0	0	0.22	0	0	0	0	0	0	0	0	0	0	0	0	0	0.17	0	0	0	0	0	0	0	0.05	0	0	0	0	0	0	0	0	0	0	0	0	0
HORVU3Hr1G091770	3.82	1.56	3	4.42	3.16	2.56	0.35	1.82	0.96	1.94	0.27	1.42	3.13	4.82	2.35	4.15	3.57	3.65	0.91	1.64	1.35	0	0.76	4.03	1.57	2.73	3.89	1.24	2.29	0.23	2.95	1.52	0	1.43	0.76	1.01	1.29	2.26	2.9	0	3.58	3.02	1.62	2.43	1.43	2.15	0.17	3.05	1.3	2.44	3.2	0	1.69	1.07	1.12	3.16	0	5.89	0	0.15	1.68	0	0	3.57	0.8	0	0	0	4.14	2.25	1.35	0	4.44	0	4.28	1.9	1.25	0	3.36	0	0	0.97	0	14.99	4.14	0	1.97	3.9	2.71	1.27	3.45	0	2.32	0	3.47	7.11	9.06	16.18	7.68	0	3.91	3.71	5.81	1.38	7.64	5.22	4.07	0	1.21	9.47	3.65	8.71	4.59	4.15	1.75	0	3.58	18.2	13.3	8.38	0	183.42	12.59	24	0.31	19.54	39.28	23.34	3.96	24.36	0	0	46.33	0	0	14.01	13.95	30.68	44.3	9.69	2.77	21.08	15.31	16.78	18.27	14.97	30.48	0	6.83	0	0	17.63	6.87	8.35	0	6.4	4	30.09	0	26.79	11.01	0	6.61	15.04	4.66	0	0	32.16	0	6.65	39.65	0	12.83	52.58	2.18	0	0	0	1.85	0	0.86	3.66	2.55	2.5	0	2.07	0	0.29	0.71	0	2.83	0	2.49	0	1.32	1.37	1.77	0.99	3.38	0.25	0.94	0.39	2.27	0.59	2.47	2.15	5.73	2	7.88	0	3.78	0.84	4.45	2.37	3.82	4.28	1.93	2.1	3.24	0.96	2.12	2.48	4.8	4.25	3.5	1.73	1.79	2.54
HORVU3Hr1G091780	2.15	0.91	0.71	1.26	0.63	2.35	1.66	1.45	0.22	0.23	0.22	0.66	4.34	3.71	4.23	4.35	3.23	2.58	6.61	8.3	5.14	6.47	9.67	10.42	10.73	8.36	7.01	7.56	7.5	8.3	13.58	16	12.61	17.34	12.92	15.33	15.25	10.63	18.05	14.5	13.19	19.87	20.19	21.78	23.67	4.22	6.96	9.76	7.21	20.29	23.25	24.24	20.79	0	1.02	3.6	0	0	0	0	0	0	1.22	0	0	0	0.52	0.99	0	0	0	1.15	0	0	0	0	0	0	0	0	0	0	0	2.88	2.8	0	2.55	6.32	0.72	0	0	0	10.49	8.96	0	0	0	0	0	0.65	0	13.78	1.42	0.72	0.66	1.18	2.81	0	0	0	0	0	0	0	0	0	0	0	0	0	0	0	0	0	0	0	0	0	0	0	0	0	0	0	0	0	0	0	0	0	0	0	0	0	0	0	0	0	0	0	0	0	0	0	0	0	0	0	0	0	0	0	0	0	0	0	0	0	0	0	0	0	0	0	0	0	0	0	0	0	0	0	0	0	0	0	0	0	0	0	0	0	0	0	0	0	0	0	0	0	0	0	0	0	0	0	0	0	0	0	0	0	0	0	0	0	0	0	0	0.1	0	0	0	0	0	0	0	0
HORVU3Hr1G092530	14.08	12.9	14.49	14.5	13.5	13.24	13.25	14.17	11.71	11.42	11.63	11.46	11.17	11.42	12.72	11.18	12.31	12.25	11.49	11.71	12.45	12.28	10.04	9.7	9.38	9.76	11.86	12.22	11.88	11.69	10.06	9.89	10.11	10.5	9.03	8.38	8.65	9.68	7.74	8.38	10.74	8.76	9.85	8.96	10.15	10.83	11.14	10.11	11.05	9.44	9.5	9.02	9.06	5.83	5.34	7.09	4.56	5.13	5.36	6.4	5.94	7.81	5.29	5.06	6.17	8.19	7.28	7.28	6.95	6.66	6.36	7.09	5.86	7.03	6.31	6.73	5.55	6.6	6.94	7.18	7.51	6.76	10.3	10.9	9.12	6.17	15.7	14.11	13.64	16.64	11.03	0	15.75	10.75	13.03	10.6	16.76	13.05	9.99	14.17	12.93	13.91	15.99	12.61	14.75	12.59	11.5	7.24	3.94	3.28	2.14	2.23	1.76	0.95	1.92	5.49	2.9	23.23	6.19	10.16	5.51	4.66	24.98	6.5	5.74	7.19	11.23	11.69	10.02	6.6	73.16	46.25	10.63	18.63	61.15	8.76	8.25	2.95	7.39	6.26	3.47	3.24	2.51	8.22	5.43	1.65	11.14	9.81	5.48	38.41	2.77	8.34	7.46	11.13	1.8	5.3	3.2	4.1	6.27	6.3	4.39	6.18	6.78	2.79	2.24	3.93	0.97	8.31	4.32	2.47	4.13	1.83	2.8	3.96	9.05	0	0	5.76	12.42	0	6.82	7.41	6.85	6.35	7.35	7.98	7.32	6	7.25	8.46	7.03	7.19	7.65	9.27	7.67	5.97	6.14	7.13	6.89	6.88	6.96	6.39	6.51	7.22	6.01	6.65	6.55	5.6	9.43	6.99	26.62	22.98	22.57	20.8	20.11	21.68	18.89	21.2	30.98	28.53	28.78	33.31	18.48	19.62	23.64	22.72	33.04	26.27
HORVU3Hr1G092560	1.73	1.17	0.57	0	0	0	0	0	0	0	0	0	1.51	0	0	0	0	0	0	0	0	0	0	0	0.71	0	0	0	0.66	0.66	0	0	0.72	0	0	0	0.84	0	0	0	0	0	0	0	0	0	0	0	0	0	0.77	0	0	0	0	0	0	0	0	0	0	0	0	0	0	0	0	0	0	0	0	0	0	0	0	0	0	0	0	0	0	0	0	0	0	0	0	0	0	0	0	0	0	11.32	0	0	0	0	0	0	0	0	0	0	0	0	0	0	0	0	0	0	0	0	0	0	0	0	0	0	0	0	0	0	0	0	0	0	0	0	0	0	0	0	0	0	0	0	0	0	0	0	0	0	0	0	0	0	0	0	0	0	0	0	0	0	0	0	0	0	0	0	0	0	0	0	0	0	0	0	0	0	0	0	0	0	0	0	1.75	0	0	0	0	0	0	0	0	0	0	0	0	0	0	0	0	0	0	0	0	0	0	0	0	0	0	0	0	0	0	0	0.95	0	0	0	0.4	0	0	1.25	0	0.33	1	0.29	0.66	0	0.77	0	0	0.34
HORVU3Hr1G092570	2.21	2	1.86	2.28	2.54	2.28	2.23	2.3	2.02	2.21	1.86	1.98	2.41	2.21	2.49	2.62	2.64	2.49	2.81	2.64	2.1	2.66	2.52	2.48	2.53	2.12	3.78	3.95	3.69	3.6	3.54	3.33	3.25	2.91	2.44	2.66	2.16	2.4	1.98	2.47	1.71	2.11	2.05	2.13	2.81	2.66	2.22	2.87	1.93	2.15	2.59	2.64	2.47	0.42	0.46	0.53	0.44	0.52	0.6	0.39	0.24	0.26	0.54	0.21	0.72	1.32	0.94	0.76	0.59	1.23	0.94	0.8	0.98	0.71	1.23	0.96	0.8	0.91	0.91	1.2	0.93	0.93	2.78	2.5	2.81	2.33	5.75	1.01	2.29	1.22	1.53	0	0.76	4.08	2.4	2.34	1.05	2.19	3.12	1.86	1.2	3.51	3.28	2.82	3.37	2.35	4.61	0	0.9	0.24	0.42	0.06	0.33	1.32	0.58	1.11	0.68	0.73	0.07	0.92	0	0	0.58	0.75	0.07	0.13	1.41	0.58	2.13	1.7	0	0.52	0.15	1.09	0	0.53	1.26	1.14	0.64	0.75	0.54	0.26	0.83	0.42	0.73	0	1.27	0.09	1.95	0	0.05	0.48	0.38	0.75	0.96	1.91	3.97	2.01	0.83	0.14	0.67	1.55	0.55	0.18	0.09	0	0.09	0.33	0.83	0.74	1.3	0	0.15	0	0.05	0	0	0	1.12	0	0.33	0.58	0.5	0.32	0.26	0.74	0.5	0.54	0.39	1.04	0.7	0.49	0.79	0.71	1	0.42	0.55	0.23	0.23	0.58	0.29	0.65	0.52	1.07	0.66	0.55	0.27	0.8	0.55	0.85	1.63	2.06	3.1	2.5	3.14	2.57	2.21	1.96	0.78	1.11	0.69	0.78	1.11	2.24	2.53	2.15	0.77	1.29
HORVU3Hr1G092580	44.85	44.96	45.62	44.32	48.35	48.81	48.82	48.46	31.68	32.31	31.19	32.01	41.67	42.67	48.55	48.2	49.09	47.74	47.59	47.06	47.9	48.1	51.32	50.89	52.56	51.23	52.39	52.99	53.98	53.52	62.35	63.62	63.17	62.21	59.23	60.49	60.92	58.45	59.57	56.13	56.23	54.51	49.54	51.63	51.26	59.29	58.77	56.65	56.74	50.9	50.59	51.28	50.78	74.43	85.32	71.41	70.72	84.52	81.59	88.05	78.67	81.82	77.39	68.31	82.27	144.42	129.14	130.1	158	149.76	137.04	94.88	99.55	91.62	116.55	110.65	119.69	113.13	110.42	109.71	171.67	146.51	37.52	42.46	44.91	39.38	62.08	20.92	198.07	137.18	30.68	0	48.7	45.78	49.32	41.68	29.87	46.69	41.68	187.02	47.76	49.69	114.83	88.38	30.31	153.65	184.97	1.61	9.01	15.33	6.44	3.72	8.29	2.8	8.48	4.35	8.68	12.93	14.07	8.08	25.46	13.75	35.76	15.32	12.3	7.89	15.32	24.61	17.66	12.31	4.86	8.41	17.2	13.29	9.23	22.54	26.86	45.67	19.11	15.79	16.57	13.95	13.14	37.18	21.95	9.74	36.76	5.83	24.03	5.3	22.03	24.35	24.53	31.14	6.68	17.95	4.65	12.42	5.61	27.67	11.76	10.88	18.01	10.16	10.63	11.49	7.64	21.22	12.2	16.25	30.43	8.42	12.85	27.15	20.15	0	0	0	127.37	0	208.19	134.38	204.51	205.28	230.24	219.98	206.71	249.26	207.89	262.3	190	227.57	279.23	281.89	263.32	241.85	167.8	189.82	250.28	194.4	192.56	244.66	188.45	271.38	248.81	318.64	227.23	232.63	219.83	284.87	14.29	11.38	12.97	10.26	15.55	16.78	11.12	11.91	8.36	11.09	9.03	12.2	10.6	12.75	17.34	13.92	8.48	7.21
HORVU3Hr1G092590	7.01	5.52	5.53	9.69	16.97	15.91	16.75	17.43	13.01	11.98	12.97	11.56	49.14	46.23	39.92	39.67	39.53	42.83	56.42	53.2	52.78	50.45	55.59	59.66	60.03	57.72	48.67	48.29	44.47	45.32	61.6	57.65	55.06	54.51	65.43	60.84	60.19	59.37	58	57.06	56.46	51.49	65.7	60.74	57.7	58.69	60.18	61.99	65.56	59.37	55.62	59.74	60.65	0	0	0	0	0	0	0	0	0	0	0	0	0	0	0	0	0	0	0	0	0	0	0	0	0	0	0	0	0	17.36	4.2	1.38	7.69	0	12.14	0	0	0	0	0	0	0	0	1.63	0	0	0	0	0	0	0.23	0.33	0	0	13.64	16.89	5.78	4.27	7.7	4.53	3.45	4.92	8.73	4.05	2.98	18.91	10.58	0	4.61	44.72	19.62	18.28	0	19.55	35.34	2.68	2.1	1.08	1.81	6.4	28.94	0.66	20.28	7.1	19.72	23.61	20.99	14.7	2.22	3.89	52.17	56.81	0.95	44.66	1.04	19.07	0.59	0	25.47	13.34	54.09	1.56	1.72	13.49	0	6.93	34.7	9.25	2.54	9.4	5.16	14.71	1.84	1.91	33.32	18.8	8.1	31.92	3.8	4.48	33.65	13.21	0	0	0	0	0	0	0	0	0	0	0	0.32	0	0	0	0	0	0	0	0	0	0	0	0	0	0	0	0	0	0.36	0	0	0	0	0	37.75	33.04	36.02	27.24	45.41	45.6	29.32	31.06	19.52	29.57	22.41	33.19	29.18	30.6	47.19	35.46	23.02	18.86
HORVU3Hr1G092600	85.65	87.09	86.9	86.51	80.98	78.34	80.18	79.01	64.73	64.66	64.94	64.74	81.91	81.9	90.24	90.48	89.48	91.74	83.68	83.69	83.93	84.17	91.99	91.42	92.95	91.18	94.66	92.69	93.54	92.35	80.37	79.85	83.27	80.32	95.64	96.37	97.71	99.9	95.79	96.29	93.86	99.38	94.28	94.85	94.54	89.73	91.33	84.51	89.42	93.17	94.04	94.33	93.39	32.77	34.93	36.08	33.12	32.38	36.42	31.53	29.8	29.57	30.35	30.17	29.01	41.13	34.85	38.01	38.21	33.72	34.71	38.44	35.67	31.61	38.36	36	39.03	31.45	33.16	25.7	38.44	30.1	78.97	71.63	73.66	66.59	114.05	76.62	172.27	101.76	45.8	0	132.48	139.2	79.74	199.55	112.37	51.11	53.62	219.01	162.81	84.71	180.74	173.6	56.44	92.96	135.53	21.18	28.23	16.19	8.91	5.1	12.18	3.3	6.37	8.34	11.27	118.48	348.39	643.1	127.59	144.51	186.27	718.59	116.93	113.01	235.13	130.23	215.68	349.15	175.55	155.3	275.43	79.13	263.77	405.18	448.66	444.3	493.58	367.65	424.9	455.18	249.8	283.25	773.2	1280.55	324.95	421.96	1035.55	41.86	199.18	599.88	255.01	435.28	348.83	355.8	328.28	334.72	396.04	671.23	906.98	386.47	453.04	893.13	339.63	103.46	790.58	400.96	235.75	451.95	325.46	445.51	913.55	332.92	68.19	0	0	8.09	67.84	0	61.98	53.72	57.73	45.09	47.5	46.34	44.83	47.89	58.5	74.3	57.15	59.89	55.23	72.95	60.79	38.84	49.39	43.95	61.54	56.89	70.88	55.43	66.94	69.19	59.88	78.8	40.72	49.19	68.17	69.64	52.76	60.65	46.43	52.58	60.88	61.17	44.77	43.03	48.5	53.73	54.47	52.5	40.39	41.54	61.9	59.31	54.72	50.32
HORVU3Hr1G092610	0.18	0	0.19	0	0	0	0	0	0	0	0	0	0	0	0.03	1.2	0	0	0	0	0	0.28	0	0.12	0	0	0.26	0	0.01	0	0	0	0	0	1.4	2.92	0	0	0	0	0	0	0	0	0	0	0	0	0	0	0	0	0	0	0	0	0	4.32	0.87	0	0	4.67	0	0	2.09	0	0	0	0	3.26	0	0	0	0	0	0	0	0	0.1	0	0	0	0	0	0.22	0	18.79	0	54.81	34.15	0	0	36.75	23.51	0	0	0	0	0	37.3	2	27.67	27.17	61.93	0	26.23	49.64	0	0	0	0	0	0	0	0	0	0	0	0	0	0	0	0	0	0	0	0	0	0	0	0	0	0	0	0	0	0	0	0	0	0	0	0	0	0	0	0	0	0	0	0	0	0	0	0	0	0	0	0	0	0	0	0	0	0	0	0	0	0	0	0	0	0	0	0	0	0	0	0	0	0	0	2.56	0	0	0	0	0	0	0	0	2.69	0	0	4.33	0	0	0	0	0	2.1	2.03	0	2.63	8.62	0	4.12	0	0	0	0	0.02	0	0.12	0	0	0	0	0	0	0	0	0	0	0	0	0	0
HORVU3Hr1G093290	53.51	59.73	56.2	53.65	60.65	60.85	59.44	61.16	55.62	57.73	55.45	57.12	71.43	70.74	61.83	60.78	62.15	60.48	61.41	59.83	58.08	59.84	40.37	37.98	40.59	38.33	39.14	40.05	40.48	38.3	30.01	30.44	31.52	30.79	21.57	23.8	22.8	23.49	26.6	28.27	24.13	21	22.93	29.02	20.53	28.01	28.41	29.51	26.24	25.56	21.81	20.79	22.36	15.96	13.03	15.19	23.29	20	21.66	23.99	21.92	25.12	36.33	35.84	35.97	32.66	34.63	31.28	24.9	23.27	27.11	39.56	38.7	38.71	31.65	29.24	30.66	36.78	35.15	47.48	28.77	16.88	84.02	79.05	61.49	61.66	58.77	58.18	45.17	60.4	41.41	0	56.98	66.78	43.59	51.55	60.39	38.86	35.27	59.76	39.17	49.86	65.73	72.42	41.52	42.45	51.65	91.51	66.01	114.58	52.09	25.03	65.49	23.07	40.12	35.94	46.22	31.37	59.63	52.15	11.98	59.02	101.58	67.65	20.78	26.8	59.07	123.34	77.08	81.41	22.58	31.61	49.17	112.62	24.87	74.69	44.93	84.17	57.53	55.21	82.13	37.68	16.97	117	100.6	22.86	128.82	19.85	127.84	17.66	8.41	120.65	60.62	192.96	14.79	26.6	85.59	144	52.71	80.9	110.3	44.01	68.39	50.25	67.11	17.05	21.87	111.06	52.16	47.39	120.85	30.94	40.64	127.02	59.79	0	0	0	31.11	0	58.27	71.74	74.65	41.55	64.79	30.68	24.77	55.62	61.59	72.37	73.18	55.67	60.45	51.93	63.84	28.83	47.1	21.55	84.39	60.11	60.77	52.07	56.12	55.13	75.7	60.99	33.85	57.93	69.08	73.88	150.27	88.96	109	112.11	85.48	68.09	147.43	170.03	121.83	117.13	101.5	138.87	129.27	141.75	69.67	112.66	107.22	93.92
HORVU3Hr1G093310	9.29	8.84	9.51	9.03	8.75	8.71	9.72	9.83	10.35	11.52	11.67	11.28	6.75	6.27	6.35	5.98	4.43	5.78	4.25	4.63	4.68	4.3	3.42	3.21	3.73	2.77	6.03	4.69	4.76	4.63	4.22	3.96	3.65	3.41	2.77	2.9	2.62	2.75	2.69	2.29	2.43	2.68	2.66	2.27	2.62	2.74	2.9	2.87	2.2	2.47	2.62	2.75	2.61	12.87	13.89	17.78	12.67	14.68	12.92	13.7	17.87	11.23	10.42	9.76	11.78	6.68	6.68	5.3	6.11	6.17	5.07	7.64	6.29	8.79	10.95	11.9	11.31	6.9	6.12	7.93	6.72	6.24	60.64	50.26	55.39	62.42	9.94	23.89	13.52	14.3	20.95	0	7.43	8.43	21.28	24.75	23.73	12.46	18.98	12.81	35.83	14.76	11.92	18.18	14.96	9.79	5.94	3.6	7.09	3.26	1.17	3.21	2.37	1.75	3.88	2.78	7.09	27.08	12.24	11.82	10.05	11.78	2.98	32.76	3.5	4.01	58.57	17.36	9.24	5.34	19.83	19.98	56.53	102.37	124.58	21.7	31.54	41.32	38.74	33.25	1.93	3.18	270.4	13.93	325.63	80.31	41.03	12.84	266.74	81.17	1.61	11.61	133.91	24.32	24.66	23.11	24	4.47	36.59	77.65	13.96	11.88	38.81	229.89	168.15	22.16	5.47	42.45	1.53	1.31	0.86	43.03	114	261.7	4.42	0	0	0	17.79	0	14.76	13.43	11.9	12.6	12.66	17.61	22.15	13.03	15.15	8.86	10.31	10.02	12.56	12.85	15	15.29	10.76	15.32	13.61	14.6	11.26	14.86	16.86	16.25	14.12	12.03	15.89	12.09	9.08	10.82	5.12	5.64	6.59	6.17	7.52	7.66	5.86	5.27	4.76	7.72	5.71	5.87	5.49	8.01	5.99	6.06	4.38	5.76
HORVU3Hr1G098590	0.32	0.32	0.56	0.46	0.08	0.13	0.3	0.22	0.87	0.95	0.68	0.74	0.11	0.23	0.14	0.15	0.19	0.14	0.16	0.05	0.1	0.03	0.11	0.08	0.1	0	0	0.15	0.07	0.12	0.08	0.19	0.03	0.13	0.03	0.05	0.03	0	0.26	0.08	0.08	0.15	0.16	0.07	0	0.07	0.07	0	0.13	0.06	0.11	0.06	0.11	0.66	1.15	1.19	1.19	0.68	0.78	1.71	1.2	1.39	0.8	0.7	0.88	1.88	2.7	2.61	2.32	1.78	1.78	1.47	1.41	1.08	1.79	1.2	1.36	2.28	1.54	2.35	2.78	2.06	0.14	0.51	0.57	0.41	0.79	0.32	1.3	1.38	0.88	0	1.06	0.31	1.89	0.57	1.03	3.42	3.04	1.73	1.34	2.74	1.07	0.95	1.47	1.75	0.34	0	0	0	0	0	0	0	0	0	0	0	0	0	0	0	0	0	0	0	0	0	0	0	0	0	0	0	0	0	0	0	0	0	0	0	0	0	0	0	0	0	0	0	0	0	0	0	0	0	0	0	0	0	0	0	0	0	0	0	0	0	0	0	0	0	0	0	0	0	0	0	0.3	0	1.86	2	2.52	3.79	2.95	2.4	2.13	3.57	2.23	3.8	3.69	3.25	4.17	5.67	3.89	3.91	3.2	2.87	3.05	3.52	2.39	3.13	3.74	4.04	3.14	2.67	3.67	3.34	2.44	3.31	0.68	1.08	0.8	0.93	1.17	0.9	1.01	1.04	0.38	0.58	0.22	0.57	1.66	1.32	1.4	0.85	0.57	0.59
HORVU3Hr1G098610	6.46	6.9	7.74	6.82	4.57	4.45	5.25	5.47	6.04	5.74	5.87	6.16	4.62	4.86	7.82	7.59	8.38	7.94	9.65	10.04	9.51	10.06	9.45	8.74	8.58	9.53	10.13	9.03	9.35	9.47	15.63	15.79	13.4	13.6	10.58	9.32	11	13.32	12.1	8.52	13.36	9.06	7.63	9.81	9.69	11.45	10.78	10.58	12.51	8.08	8.26	9.9	10.46	0.16	0.04	0.16	0.6	0.81	1.34	0.36	0.55	0.55	3.32	1.81	3.86	4.73	4.73	3.61	2.48	2	1.25	6.61	5.36	4.57	1.09	1.89	1.85	15.35	15.25	15.83	2.25	2.73	0	0	0	0.17	0	0	0.72	0.67	0.27	0	1.65	0.15	0.06	0	1.05	2.3	0	0.1	0.27	0	0	0.72	0	0.13	0.15	0	0	0	0	0	0	0	0	0.19	0	0	0	0	0	0	0	0	0	0	0	0	0	0	0	0	0	0	0	0	0	0	0	0	0	0	0	0	0	0	0	0	0	0	0	0	0	0	0	0	0	0	0	0	0	0	0	0	0	0	0	0	0	0	0	0	0	0	0	0	0	0	4.13	0	3.03	2.28	1.66	2.4	2.52	2.17	0.42	6.21	3.26	8.97	6.13	2.19	6.19	8.45	3.07	0.91	8.43	0.18	2.78	5.25	6.59	4.84	3.34	2.05	3.97	10.31	3.82	7.65	14.3	12.16	0	0	0	0	0	0	0	0	0.11	0.23	0.02	0	0	0.05	0	0	0.02	0
HORVU3Hr1G098640	0.91	0.76	0.84	1.01	0.77	0.63	0.88	0.72	0.49	0.62	0.59	0.68	0.82	0.77	0.91	0.87	1.01	0.72	0.82	0.68	0.78	0.75	0.66	0.76	0.72	0.4	0.71	0.79	0.7	0.63	1.14	0.79	0.89	1.04	0.63	0.57	0.68	0.69	0.74	0.46	0.74	0.37	0.64	0.64	0.37	0.34	0.9	0.65	0.49	0.76	0.38	0.6	0.39	0.39	0.4	0.06	0.23	0.24	0.37	0.34	0.06	0.37	0.29	0.43	0.46	0.28	0.15	0.26	0.2	0.25	0.18	0.28	0.4	0.3	0.48	0.33	0.42	0.52	0.41	0.54	0.6	0.52	3.12	3.18	3.84	3.13	2.36	1.29	2.32	2.56	2.05	0	1.66	1.87	1.05	2.91	1.63	1.5	1.5	2.89	1.65	2.77	3.33	2.04	0.55	1.16	2.17	0	1	1.38	0.44	0.41	1.27	0.53	1.8	1.77	1.01	9.13	2.86	12.56	1.27	0.17	1.95	10.3	6.78	0.55	9.03	2.53	15.28	10.98	20.22	5.6	5.65	8.19	8.65	5.55	12.13	14.55	10.66	10.68	1.51	5.05	2.58	4.37	3.35	4.45	8.15	8.12	9.89	16.55	2.16	8.83	3.73	6.38	26.84	19.95	10.79	19.36	17	10.13	14.66	3.34	4.03	7.59	14.59	10.16	3.48	3.21	1.74	5.72	2.91	2.93	2.42	0.23	3.04	0	0	14.92	1.92	0	1.64	0.83	1.51	0.82	1.33	0.99	0.91	1.17	0.84	1.26	1.47	2.02	1.51	1.12	1.34	0.7	1.19	0.42	2.09	1.48	2.02	1.14	1.54	1.73	1.87	1.64	0.76	1.48	1.55	1.23	11.02	12.31	12.4	12.02	9.21	10.66	8.82	11.25	15.77	23.42	17.42	17.52	8.65	8.53	11.17	14.83	18.39	15.59
HORVU3Hr1G098650	0.23	0.07	0.03	0.06	0.04	0.04	0	0	0.68	0.23	0.37	0.57	0.2	0.24	0.04	0	0	0	0	0.04	0.04	0	0.08	0.04	0.04	0.15	0	0	0	0	0.04	0	0.04	0.04	0.11	0.11	0.08	0.24	0	0	0.12	0	0	0	0	0	0	0	0	0	0	0	0.04	0	0	0	0	0	0	0	0	0	0	0	0	0.35	0.05	0.3	0.39	0.23	0.9	0.64	0.43	0.75	0.67	0.34	0.54	0.08	0.24	0.53	0.27	0.19	0	0	0	0	0.52	0.41	0.95	1.53	0.43	0	1.7	1.31	0.15	0	0	8.45	4.8	0.25	1.74	5.86	0.5	0.83	0.58	2.17	0.06	0	0	0	0	0	0	0	0	0	0	0	0	0	0	0	0	0	0	0	0	0	0	0	0	0	0	0	0	0	0	0	0	0	0	0	0	0	0	0	0	0	0	0	0	0	0	0	0	0	0	0	0	0	0	0	0	0	0	0	0	0	0	0	0	0	0	0	0	0	0	0	0	0	0	0	0	0	0	0	0	0	0	0	0	0	0	0	0	0	0	0	0	0	0	0	0	0	0	0	0	0	0	0	0	0	0	0	0	0	0	0	0	0	0.04	0	0	0	0.03	0	0	0.02
HORVU3Hr1G098940	0.28	0.32	0.27	0.29	0.12	0.14	0.06	0.15	0.61	0.55	0.6	0.66	0.12	0.09	0.02	0.05	0.13	0.05	0.05	0.07	0.11	0.08	0.03	0.1	0.03	0.02	0	0.03	0.03	0.01	0.02	0	0	0.03	0.06	0.02	0.03	0.05	0	0.05	0	0.05	0.05	0	0	0	0	0.04	0.04	0.07	0.03	0.03	0.02	1.28	0.69	1.01	0.66	1.25	0.73	0.9	1.12	0.89	0.72	0.86	0.79	0.85	1.56	1.09	0.94	0.96	1.41	1.36	1.05	0.81	0.85	0.66	0.83	1.64	1.46	1.35	0.87	0.6	2.2	2.12	2.99	1.75	0.23	0.22	0.25	0.08	0.14	0	0.03	0.13	0	0.17	0.21	0	0.06	0.13	0.23	0.17	0.2	0.2	0.16	0.09	0	0	0.35	0	0	0.06	0	0.1	0.04	0	0	0	0	0	0	0	0	0.2	0	0	0.25	0	0	0	0.05	0	0.07	0	1.13	0	0.06	0.04	0	0	0	0	0	0	0	0	0.11	0	0	0.2	0	0.02	0.46	0	0	0	0	0	0	0.13	0	0	0	0.03	0	0	0	0	0	0	0	0	0	0	0	0	0	0	0.21	0	1.16	0.44	0.51	1.39	1.07	1.18	0.63	0.89	1.48	0.75	0.92	0.78	0.41	0.68	0.98	1.4	1	0.88	0.92	0.9	0.61	0.89	0.95	0.94	1.04	0.57	1.26	1.43	1.08	0.54	0	0	0	0	0	0.01	0	0	0	0.02	0	0.02	0	0	0	0	0	0.01
HORVU3Hr1G106950	43.86	43.41	38.98	38.94	38.87	40.62	37.59	43.33	41.16	40.6	40.77	41.9	60.6	58.55	63.94	66.06	65.9	64.09	55.25	57.48	59.8	60.35	81.36	82.99	72.51	73.98	61.72	64.12	61.52	65.14	62.92	65.9	65.68	68.13	45.36	49.19	48.62	53.01	55.7	54.09	56.5	52.52	57.01	55.65	58.59	52.39	55.93	52.88	54.94	59.18	60.5	59.17	61.64	17.42	18.19	13.94	30.32	35.42	35.41	27.74	26.03	24.11	54.8	54.73	54.99	88.49	92.72	91.09	18.3	16.97	18.75	215.7	219.85	231.37	39.72	35.35	37.3	152.37	138.36	165.67	22.72	23.08	25.63	32.13	35.24	36.27	100.6	304.28	282.14	336.11	426.91	0	308.86	77.03	370.06	207.53	445.05	262.64	303.9	262.87	366.55	254.86	154.31	268.54	342.95	255.76	46.27	1.96	13.14	1.58	0.63	0.75	2.11	0.68	3.91	2.27	3.94	2.47	2.36	1.51	1.3	0.06	2.95	4.29	0.8	1.7	8.15	21.72	1.36	2.73	0.78	0.84	2.75	4.24	15.18	12.43	9.7	7.48	7.68	0.98	4.12	10.26	0.69	19.86	2.71	3.41	5.53	4.58	0.78	6.95	0.42	5.87	9.28	7.36	3.45	6.27	2.34	1.69	2.42	3.96	2.51	1.82	4.08	3.25	3.15	6.22	6.8	5.17	1.74	3.13	9.59	1.85	0.77	0.82	0.15	0	0	5.86	14.57	0	59.15	64.13	66.01	65.15	63.2	44.88	39.71	89.09	50.94	89.39	83.8	102.98	76.43	82.56	67.05	55.79	80.58	52.82	75.51	72.89	79.15	66.05	64.75	77.69	75.23	80.04	49.07	71.14	71.03	85.92	98.14	115.08	302.12	223.61	183.94	224.18	167.2	141.76	75.71	138.52	66.54	42.89	102.36	261.87	255.36	270.01	109.82	100.16
HORVU3Hr1G107010	0.93	1.04	0.88	0.87	1.37	1.46	1.15	1.4	0.95	0.97	0.74	0.69	1	1.39	1.57	1.36	1.35	1.22	1.71	1.37	0.94	1.45	0.95	1.05	0.96	1.38	1.5	1.57	1.5	1.76	1.16	1.08	1.37	1.45	1.02	0.86	1.29	1.42	1	0.95	1.58	1.06	1.44	0.65	1.32	1.02	1.45	1.3	1.7	0.99	1.37	0.84	1.03	0.36	0.33	0.31	0.31	0.38	0.33	0.28	0.38	0.2	0.26	0.4	0.36	0.88	1.33	0.8	1.01	0.49	1.02	0.9	0.51	0.69	1.27	1.93	1.29	0.59	0.98	0.58	0.83	0.84	3.02	4.2	3.72	3.97	2.06	1.82	1.87	1.97	2.9	0	2.73	2.4	2.71	3.22	4.47	2.2	0.97	1.94	2.81	2.61	1.68	3.18	1.6	2.32	1.22	0	2.13	2.93	1.6	0.6	0.86	0.28	1.72	0.85	1.87	9.93	6.26	37.59	4.75	0.2	6.02	23.11	9.31	3.25	12.18	6.04	31.48	27.21	18.08	11.47	15.15	6.94	8.47	6.11	23.03	39.08	12.86	21.29	5.16	11.87	3.93	4.08	3.37	4.72	19.62	13.79	5.1	2.46	3.78	16.21	14.11	11.33	27.2	26.91	26.94	22.26	17.81	17.58	20.71	8.56	14.21	5.46	9.75	4.64	8.43	5.42	3.85	8.44	5.54	4.13	5.25	4.74	7.52	0	0	0	1	0	0.96	1.12	1.06	0.56	0.72	0.38	0.33	0.9	0.53	1.13	0.97	0.96	0.9	1.71	1.06	1.22	1.18	0.72	1.33	0.75	1.35	0.69	0.85	1.43	1.1	1.6	0.72	1.33	1.6	1.46	16.61	20.19	17.66	17.14	13.24	16.93	11.8	14.19	19.53	28.29	22.05	22.55	11.7	12.5	17.32	20.65	27.59	24.32
HORVU3Hr1G107020	4.26	3.83	4.59	4.04	6.52	7.9	6.04	7.62	4.28	4.4	4.27	4.82	7.75	7.38	5.47	5.22	7.34	5.19	5.8	5.73	4.93	5.69	4.03	4	3.68	3.36	4.16	3.93	4.74	4.19	4.45	3.62	4.91	4.28	3.85	3.44	4.65	3.44	3.85	2.71	2.8	4.25	2.91	2.84	3.09	2.91	3.46	5.36	3.35	2.97	2.87	3.18	2.67	0.99	1.13	0.64	1	1.41	0.82	0.85	0.55	1.52	1.71	1.36	1.68	1.11	1.37	1.46	1.02	1.57	1.65	1.53	0.99	1.59	3.65	2.25	3.18	1.13	1.33	1.39	0.82	1.07	10.26	10.74	10	10.85	9.2	12.65	8.21	11.12	12.09	0	8.44	8.61	10.8	6.59	11.77	7.55	11.45	9.35	7.04	7.49	9.22	9.64	11.24	8	7.78	0	8.91	15.65	10.97	5.5	13.69	3.59	6.4	3.17	7.28	8.57	11.1	26	25.74	0.9	22.42	40.74	15.09	10.33	13.2	32	24.42	22.01	10.18	26.47	13.37	17.1	2.5	44.38	15.48	1.62	10.73	7.82	7.16	10.8	1.02	23.56	3.34	0.28	36.03	9.39	1.63	3.69	14.62	19.26	1.8	37.32	15.17	14.91	3.99	19.88	30.62	22.09	10.95	32.38	20.73	1.78	3.19	11.11	4.25	14.16	9.4	5.86	23.73	2.45	1.5	6.87	18.7	0	0	0	3.51	0	3.64	3.32	5.19	3.13	2.02	1.64	1.76	4.09	2.78	4.98	4.73	3.46	3.12	4.86	4.42	1.9	2.95	2.87	4.16	3.68	4.97	3.18	3.55	3.07	2.93	3.82	2.26	2.8	4.6	4.04	17.36	24.52	23.18	21.64	33.97	38.11	11.59	15.54	29.1	40.81	28.35	20.43	7.69	11.24	37.92	29.93	54.01	33.6
HORVU3Hr1G108410	0	0	0	0	0	0	0	0	0	0	0	0	0	0	0	0	0	0	0	0	0	0	0	0	0	0	0	0	0	0	0	0	0	0	0	0	0	0	0	0	0	0	0	0	0	0	0	0	0	0	0	0	0	0	0	0	0	0	0	0	0	0	0	0	0	0	0	0	0	0	0	0	0	0	0	0	0	0	0	0	0	0	0	0	0	0	0	6.82	0	7.36	3.96	0	0	0	0	0	0	0	0	0	0	0	0	0	0	0	0	0	0	0	0	0	0	0	0	0	0	0	0	0	0	0	0	0	0	0	0	0	0	0	0	0	0	0	0	0	0	0	0	0	0	0	0	0	0	0	0	0	0	0	0	0	0	0	0	0	0	0	0	0	0	0	0	0	0	0	0	0	0	0	0	0	0	0	0	0	0	0	0	0	0.57	0	0	0	0	1.14	0	1.54	0	0	0	0	0	0	0	0	0	0	0	0	0	0	0.56	0	0	0	0.46	0	0.49	0	0	0	0	0	0	0	0	0	0	0	0	0	0	0	0	0	0	0
HORVU3Hr1G108420	0.26	0.15	0.22	0.37	0.16	0.52	0.17	0.22	0.08	0.16	0	0.31	0.65	0.46	0.84	0.7	0.48	0.7	0.57	0.26	0.23	0.67	0.37	0.34	0.44	0.46	0.32	0.61	0.16	0.66	0	0.38	0.51	0.31	0.39	0.08	0.1	0.49	0	0	0.73	0.44	0.23	0.22	0.07	0.2	0	0.38	0.18	0.3	0.18	0.74	0.33	0.33	0	0	0.05	0	0	0	0	0.11	0	0.04	0.48	0.39	0	0.29	0	0	0	0.32	0.98	0.47	0	0.46	0	0.05	0.22	0	0	0	0	0	0	0.49	1.32	1.23	0	0.48	0.91	0	0	2.24	0	0	0	0	0	0	0	0	0	0	0	0.39	0	0	0	0	0	0	0	0	0	0	0	0	0	0	0	0	0	0	0	0	0	0	0	0	0	0	0	0	0	0	0	0	0	0	0	0	0	0	0	0	0	0	0	0	0	0	0	0	0	0	0	0	0	0	0	0	0	0	0	0	0	0	0	0	0	0	0	0	0	0	0	0	0.23	0	1.34	0	0.14	0.89	0.65	1.01	0.09	0.2	0.59	0.69	1.1	0.31	0.78	0.01	0.81	0.39	0.41	0.21	0.42	0.64	0.87	0.42	0	0.59	0	0	0.43	0.41	0	0.36	0	0	0	0	0	0	0	0	0.23	0.01	0.08	0.05	0.22	0	0	0	0.03	0.04
HORVU3Hr1G108430	0.1	0.12	0.06	0.07	0.06	0	0.04	0	0.07	0	0	0	0.16	0.11	0	0	0.08	0.07	0.05	0	0.14	0.23	0.05	0.05	0.05	0.09	0	0.1	0.05	0.05	0	0	0.05	0	0	0	0.1	0	0	0	0	0	0	0	0.13	0	0	0	0.01	0.06	0.08	0	0.08	0.16	0.07	0.29	0.16	0.25	0.16	0.15	0.23	0.37	0.51	0.38	0.33	0.16	0	0.05	0.1	0.12	0.32	0.18	0.19	0.26	0.21	0.12	0.36	0.05	0.19	0.1	0.26	0.13	0	0	0	0	0	0	0	0	0.21	0	0	0	0	0	0	0	0	0	0	0	0	0.04	0	0	0	0	0.03	0	0	0	0	0	0	0	0	0	0	0	0	0	0	0	0	0	0	0	0	0	0	0	0	0	0	0	0	0	0	0	0	0	0	0	0	0	0	0	0	0	0	0	0	0	0	0	0	0	0	0	0	0	0	0	0	0	0	0	0	0	0	0	0	0	0	0	0	0	0.03	0	0.35	0.28	0.27	0.51	0.43	0.22	0.86	0.58	0.18	0.45	0.16	0.22	0	0.22	0.33	0.56	0.4	0.15	0.15	0.21	0.39	0.07	0.43	0.44	0.35	0.41	0.79	0	0.26	0.56	0	0	0.02	0	0	0	0.04	0	0.02	0.02	0	0.02	0.06	0	0.04	0	0.02	0.03
HORVU3Hr1G108470	0	0	0	0	0	0	0	0	0	0	0	0	0	0	0	0	0	0	0	0	0	0	0	0	0	0	0	0	0	0	0	0	0	0	0	0	0	0	0	0	0	0	0	0	0	0	0	0	0	0	0	0	0	0	0	0	0	0	0	0	0	0	0	0.19	0	0	0	0	0	0	0	0	0	0	0	0	0	0	0	0	0	0	0	0	0	0	14.17	0	2.09	0	0	0	0	14.56	5.89	8.57	0	5.64	4.5	14.71	0	0.12	4.45	21.28	0	0	0.39	0	0	0	0	0	0	0	0	0	0	0	0	0	0	0	0	0	0	0	0	0	0	0	0	0	0	0	0	0	0	0	0	0	0	0	0	0	0	0	0	0	0	0	0	0	0	0	0	0	0	0	0	0	0	0	0	0	0	0	0	0	0	0	0	0	0	0	0	0	0	0	0	0	0	0	0	0	0	0	0	0	0	0	0	0	0	0	0	0	0	0	0	0	0	0	0	0	0	0	0	0	0	0	0	0	0	0	0	0	0	0	0	0	0	0	0	0	0	0	0	0
HORVU3Hr1G108480	10.21	10.35	10.71	10.08	10.29	9.93	10.04	9.93	10.63	10.5	10.52	9.41	15.64	16.5	13.71	13.08	12.34	12.76	14.63	14.11	14.42	13.4	20.09	19.48	19.37	19.78	18.7	17.78	17.78	18.68	19.85	18.94	19.51	19.67	23.07	21.94	21.26	23.56	21.29	21.42	21.15	21.57	22.11	21.4	20.36	21.22	22.06	20.14	20.6	20.67	21.65	20.45	21.08	5.5	5.39	5.64	6.59	5.59	6.93	6.24	5	6.93	7.31	7.72	7.44	8.15	7.05	8.76	8.24	8.08	7.32	7.62	6.91	7.27	6	6.82	6.72	6.88	7.86	6.8	6.92	5.84	14.3	13.88	14.91	13.35	5.5	9.36	8.22	6.58	5.84	0	8.88	6.18	5.74	9.56	8.6	5.12	3.45	8.19	9.81	5.42	7.34	5.35	5.31	4.36	9.41	0	5.5	12.97	5.89	1.76	7.01	1.97	5.22	5.03	7.09	5.42	9.56	8.8	4.88	2.7	8.06	7.18	0.8	0.89	2.78	7.36	17.75	6.98	5.48	4.05	4.31	6.2	2.06	4.1	7.94	14.06	10.54	7.26	8.87	7.03	0.28	5.61	3.27	3.8	6.97	7.78	7.08	2.32	5.74	7.65	4.29	9.79	8.63	9.66	9.87	8.37	3.75	8.86	7.4	4.65	4.82	2.04	4.02	5.01	12.79	4.83	6.61	6.98	8.51	4.34	4.42	2.64	5.61	0	0	0	8.26	0	9.17	8.54	9.13	6.81	8.02	7.01	4.47	6.79	8.61	9.25	8.08	7.95	6.27	7.92	7.44	6.99	8.29	5.18	8.43	7.45	10.22	8.12	8.15	8.71	10.43	8.69	5.24	6.77	9.27	9.95	19.48	19.36	22.63	18.77	28.74	26.8	16.77	16.15	12.41	14.31	13.22	13.9	14.4	20.62	27.36	20.56	15.65	13.35
HORVU3Hr1G108500	0.2	0.17	0.23	0.18	0.18	0.24	0.21	0.2	0.15	0.14	0.15	0.14	0.14	0.14	0.16	0.22	0.32	0.28	0.18	0.35	0.16	0.28	0.1	0.09	0.05	0.09	0.11	0.18	0.2	0.14	0.12	0.1	0.1	0.07	0.1	0.11	0.06	0.15	0.11	0.08	0.02	0.02	0.07	0.04	0.04	0.11	0.11	0.19	0.13	0.07	0.08	0.09	0.06	0.09	0.07	0.08	0.08	0.06	0.05	0.14	0.08	0.19	0.13	0.06	0.12	0.07	0.05	0.04	0.18	0.06	0.05	0.03	0.09	0.03	0.07	0.01	0.04	0.09	0.08	0.03	0.12	0.1	0.45	0.24	0.23	0.19	0.31	0.26	0.56	0.8	0.1	0	0.35	0.22	0.04	0.19	0.38	0.17	0.69	0.62	0.28	0.75	0.68	0.26	0.32	0.25	0.62	0	0.19	0.49	0.23	0	0.33	0.73	0.14	1.03	0.27	0.74	0.08	0.07	0	0	0.02	0.1	0	0	0	0.06	0	0.04	3.72	0.14	0	0	0	0	0.06	0	0	0	0	0	0	0.05	0	0.02	0.02	0	0	0	0	0.11	0	0.01	0.05	0.15	0.07	0	0	0	0.15	0	0	0	0	0	0	0	0	0	0.06	0	0	0	0.04	0	0	3.62	0.1	0	0.1	0.08	0.22	0.04	0.13	0.11	0.1	0.22	0.11	0.18	0.02	0.08	0.13	0.16	0.16	0.11	0.17	0.1	0.19	0.05	0.09	0.1	0.08	0.09	0.1	0.24	0.14	0.1	0.24	0.1	0.3	0.37	0.56	0.36	0.77	0.71	0.19	0.17	0.23	0.42	0.28	0.15	0.12	0.24	0.69	0.53	0.43	0.12
HORVU3Hr1G108530	24.43	24.84	25.55	24.67	14.94	15.18	14.96	15.69	32.65	32.21	30.9	32.12	12.86	13.42	11.73	11.49	11.28	11.62	10.04	10.38	10.1	9.09	11.24	10.82	11.45	11.02	9.73	10.21	9.42	9.3	11.16	11.25	10.69	10.99	6.58	6.28	6	6.41	6.62	6.66	6.38	6.97	6.88	6.26	7.52	6.84	6.01	6.54	5.92	6.45	7.09	6.69	6.55	17.38	18.02	16.08	15.3	17.22	16.22	18.31	17.06	19.3	14.61	14.71	14.01	8.69	8.53	8.8	14.05	14.06	13.95	12.51	13.67	11.97	9.77	9.93	10.51	11.21	12.83	9.92	12.7	9.27	3.71	3.39	4.12	3.8	1.87	4.14	1.47	2.54	1.75	0	1.98	3.81	4.45	1.48	1.92	3.73	6.02	1.96	4.16	2.77	1.26	5.5	0.3	1.97	2.23	0	0.75	0.54	0.26	0.15	0.33	0.11	0.37	0	0.44	2.4	0.82	0.82	1.85	0.14	1.29	0.69	3.41	1.9	1.47	1.05	0.92	0.59	0.37	0.2	1.02	4.13	0.3	0.12	1.39	2.03	1.97	0.17	1.83	2.06	1.53	1.34	1.27	3.73	1.13	0.08	2.32	0.4	2.09	0.58	0.77	0.6	0.36	0.71	1.53	0.92	0.91	0.63	1.04	0.36	0.32	1.69	3.07	1.83	1.94	1.08	3.17	3.28	2.8	2.71	2.63	3.42	0.87	0	0	4.68	16.02	0	16.5	15.41	22.42	25.63	15.39	20.96	23.21	12.59	18.64	17.61	23.88	25.38	15.78	21.55	27.11	26.85	18	29.05	22.09	18.08	20.52	18.28	17.05	19	21.69	22.63	22.62	11.21	11.43	20.17	1.47	1.39	0.51	0.89	0.82	0.94	1.05	0.97	0.98	0.86	0.85	1.06	0.94	1.32	0.8	0.95	0.84	1.17
ENSRNA049434636	0	0	0	0	0	0	0	0	0	0	0	0	0	0	0	0	0	0	0	0	0	0	0	0	0	0	0	0	0	0	0	0	0	0	0	0	0	0	0	0	0	0	0	0	0	0	0	0	0	0	0	0	0	0	0	0	0	0	0	0	0	0	0	0	0	0	0	0	0	0	0	0	0	0	0	0	0	0	0	0	0	0	0	0	0	0	0	0	0	0	0	0	0	0	0	0	0	0	0	0	0	0	0	0	0	0	0	0	0	0	0	0	0	0	0	0	0	0	0	0	0	0	0	0	0	0	0	0	0	0	0	0	0	0	0	0	0	0	0	0	0	0	0	0	0	0	0	0	0	0	0	0	0	0	0	0	0	0	0	0	0	0	0	0	0	0	0	0	0	0	0	0	0	0	0	0	0	0	0	0	0	0	0	0	0	0	0	0	0	0	0	0	0	0	0	0	0	0	0	0	0	0	0	0	0	0	0	0	0	0	0	0	0	0	0	0	0	0	0	0	0	0	0	0	0	0	0	0
ENSRNA049436870	0	0	0	0	0	0	0	0	0	0	0	0	0	0	0	0	0	0	0	0	0	0	0	0	0	0	0	0	0	0	0	0	0	0	0	0	0	0	0	0	0	0	0	0	0	0	0	0	0	0	0	0	0	0	0	0	0	0	0	0	0	0	0	0	0	0	0	0	0	0	0	0	0	0	0	0	0	0	0	0	0	0	0	0	0	0	0	0	0	0	0	0	0	0	0	0	0	0	0	0	0	0	0	0	0	0	0	0	0	0	0	0	0	0	0	0	0	0	0	0	0	0	0	0	0	0	0	0	0	0	0	0	0	0	0	0	0	0	0	0	0	0	0	0	0	0	0	0	0	0	0	0	0	0	0	0	0	0	0	0	0	0	0	0	0	0	0	0	0	0	0	0	0	0	0	0	0	0	0	0	0	0	0	0	0	0	0	0	0	0	0	0	0	0	0	0	0	0	0	0	0	0	0	0	0	0	0	0	0	0	0	0	0	0	0	0	0	0	0	0	0	0	0	0	0	0	0	0
HORVU3Hr1G117280	0	0	0	0	0	0	0	0	0	0	0	0	0	0	0	0	0	0	0	0	0	0	0	0	0	0	0	0	0	0	0	0	0	0	0	0	0	0	0	0	0	0	0	0	0	0	0	0	0	0	0	0	0	0	0	0	0	0	0	0	0	0	0	0	0	0	0	0	0	0	0	0	0	0	0	0	0	0	0	0	0	0	0	0	0	0	0	0	0	0	0	0	0.03	0	0	0	0	0	0	0	0	0	0	0	0	0	0	0	0	0	0	0	0	0	0	0	0	0	0	0	0	0	0	0	0	0	0	0	0	0	0	0	0	0	0	0	0	0	0	0	0	0	0	0	0	0	0	0	0	0	0	0	0	0	0	0	0	0	0	0	0	0	0	0	0	0	0	0	0	0	0	0	0	0	0	0	0	0	0	0	0	0	0	0	0	0	0	0	0	0	0	0	0	0	0	0	0	0	0	0	0	0	0	0	0	0	0	0	0	0	0	0	0	0	0	0	0	0	0	0	0	0	0.02	0	0	0	0	0
HORVU3Hr1G117330	0	0	0	0	0	0	0	0	0	0	0	0	0	0	0	0	0	0	0	0	0	0	0	0	0	0	0	0	0	0	0	0	0	0	0	0	0	0	0	0	0	0	0	0	0	0	0	0	0	0	0	0	0	0	0	0	0	0	0	0	0	0	0	0	0	0	0	0	0	0	0	0	0	0	0	0	0	0	0	0	0	0	0	0	0	0	0	0	0	0	0	0	0	0	0	0	0	0	0	0	0	0	0	0	0	0	0	0	0	0	0	0	0	0	0	0	0	0	0	0	0	0	0	0	0	0	0	0	0	0	0	0	0	0	0	0	0	0	0	0	0	0	0	0	0	0	0	0	0	0	0	0	0	0	0	0	0	0	0	0	0	0	0	0	0	0	0	0	0	0	0	0	0	0	0	0	0	0	0	0	0	0	0	0	0	0	0	0	0	0	0	0	0	0	0	0	0	0	0	0	0	0	0	0	0	0	0	0	0	0	0	0.04	0.15	0.08	0	0.04	0	0	0	0.13	0.08	0	0	0	0	0.07	0.1	0
HORVU4Hr1G000700	15.01	15.82	15.4	15.35	19.04	18.06	18.11	19.1	4.74	4.85	5.57	5.37	5.32	6.3	10.65	10.74	9.97	10.55	6.98	7.32	6.92	7.64	3.18	3.81	3.26	3.76	5.22	5.57	5.22	5.37	3.97	4.17	3.98	4.08	0.92	0.66	0.69	1	0.79	0.63	0.94	0.97	0.71	0.73	1.01	1.5	1.43	1.79	1.05	0.96	0.61	0.79	0.91	0.57	1.13	0.74	2.3	2.35	2.62	1.89	3.29	1.97	3.31	2.6	3.05	6.1	6.31	6.38	1.08	0.87	1.1	2.39	3.03	2.39	1.23	1.03	1.24	3.25	2.89	3.67	1.26	1.11	0.31	0.49	0.53	0.37	0.49	0.93	1.46	0.34	2.23	0	1.23	1.39	3.07	0.35	1.08	4.96	1.21	0.15	1.47	1.26	1.13	0.43	2.52	0.55	1.18	0	0	0	0	0	0	0	0	0	0	0	1.98	0	0	3.07	0	0.08	0	0	0.16	1.31	0.12	0.16	6.89	0	1.15	2.02	0.17	0.04	0	0.13	0.44	0	18.73	0.06	0.41	63.32	0	1.79	0.04	0	0.31	12.83	0	0	0.32	0.04	0	0.06	0	0	0	0	0	0	0	0	0.05	0	5.6	0	0	0.47	14.08	2.32	1.26	0.52	0	0	0	0	2.26	0	11.06	8.15	8.63	7.05	11.37	9.65	5.86	21.86	8.86	13.52	8.56	9.8	20.85	11.48	9.32	7.44	14.85	5.09	12.74	12.64	7.97	11.95	7.78	10.12	11.03	20.29	12.24	13.26	15.48	14.42	0.09	0.08	0.28	0.16	0.15	0.22	0.27	0.06	0.11	0.21	0.14	0.06	0.17	0.11	0.18	0.1	0.11	0.05
HORVU4Hr1G000710	0	0	0	0	0	0	0	0	0	0	0	0	0	0	0	0	0	0	0	0	0	0	0	0	0	0	0	0	0	0	0	0	0	0	0	0	0	0	0	0	0	0	0	0	0	0	0	0	0	0	0	0	0	0	0	0	0	0	0	0	0	0	0	0	0	0	0	0	0	0	0	0	0	0	0	0	0	0	0	0	0	0	0	0	0	0	0	0	0	0	0	0	0	0	0	0	0	0	0	0	0	0	0	0	0	0	0	0	0	0	0	0	0	0	0	0	0	0	0	0	0	0	0	0	0	0	0	0	0	0	0	0	0	0	0	0	0	0	0	0	0	0	0	0	0	0	0	0	0	0	0	0	0	0	0	0	0	0	0	0	0	0	0	0	0	0	0	0	0	0	0	0	0	0	0	0	0	0	0	0	0	0	0	0	0	0	0	0	0	0	0	0	0	0	0	0	0	0	0	0	0	0	0	0	0	0	0	0	0	0	0	0	0	0	0	0	0	0	0	0.02	0	0	0	0	0	0	0	0
HORVU4Hr1G000730	0.09	0.09	0.06	0.06	0.04	0.07	0.04	0.08	0.07	0.02	0.08	0.03	0.03	0.03	0.04	0.08	0.05	0.15	0.09	0.17	0.1	0.14	0.01	0.01	0.04	0.03	0.13	0.13	0.08	0.1	0.05	0.11	0.04	0.07	0.02	0.03	0.07	0	0	0.03	0	0	0.06	0	0.19	0	0	0	0.09	0.03	0.04	0.07	0.07	0	0	0	0	0	0	0	0	0	0	0.01	0	0	0	0	0	0	0.03	0	0	0	0	0	0	0	0	0	0	0	0	0.02	0	0.12	0	0	0.06	0	0	0	0	0	0	0.06	0	0	0	0	0	0	0	0	0	0	0	0	0	0	0	0	0	0	0	0	0	0	0	0	0	0	0	0	0	0	0	0	0	0	0	0	0	0	0	0	0	0	0	0	0	0	0	0	0	0	0	0	0	0	0	0	0	0	0	0	0	0	0	0	0	0	0	0	0	0	0	0	0	0	0	0	0	0	0	0	0	0	0	0	0	0	0.08	0	0	0	0	0	0	0	0	0	0.02	0	0	0	0	0	0	0	0	0	0	0	0	0	0	0	0	0	0	0	0	0.01	0	0	0.01	0	0	0.02	0	0	0	0.06	0.01	0.01	0	0
HORVU4Hr1G000740	0	0	0.02	0	0	0	0	0	0	0	0	0	0	0	0	0	0	0	0	0	0	0	0	0	0	0	0	0	0	0	0	0	0	0	0	0	0	0	0	0	0	0	0	0	0	0	0	0	0	0	0	0	0	0	0	0	0	0	0	0	0	0	0	0	0	0	0	0	0	0	0	0	0	0	0	0	0	0	0	0	0	0	0	0	0	0	0	0	0	0	0	0	0	0	0	0	0	0	0	0.05	0	0	0	0	0	0	0	0	0	0	0	0.22	0	0.14	0	0	0	0	0	0	0	0	0	0	0	0	0	0	0	0	0	0	0	0	0	0	0	0	0	0	0	0	0	0	0	0	0	0	0	0	0	0	0	0	0	0	0	0	0	0	0	0	0	0	0	0	0	0	0	0	0	0	0	0	0	0	0	0	0	0	0	0	0	0	0	0	0	0.06	0	0	0	0	0	0	0.06	0	0	0	0	0	0	0	0	0	0	0	0	0	0	0	0	0	0	0	0	0	0	0	0	0	0	0	0	0	0	0	0	0
HORVU4Hr1G000750	0	0	0	0	0	0	0	0	0	0	0	0	0	0	0	0	0	0	0	0	0	0	0	0	0	0	0	0	0	0	0	0	0	0	0	0	0	0	0	0	0	0	0	0	0	0	0	0	0	0	0	0	0	0	0	0	0	0	0	0	0	0	0	0	0	0	0	0	0	0	0	0	0	0	0	0	0	0	0	0	0	0	0.06	0	0.16	0	0	0	0	0	0	0	0	0	0	0	0	0	0	0	0	0	0	0	0	0	0	0	0	0	0	0	0	0	0	0	0	0.33	534.7	3.22	252.73	1.93	739.84	1.23	379.9	0	0.21	307.55	0.87	0.57	7.66	10.58	3.1	2.55	0	5.76	14.52	0.47	13.02	8.27	369.69	210.69	3.3	177.65	4.58	2.14	0.44	66.44	0.11	0.4	208.84	11.51	3.71	6.81	16.61	7.8	0.64	0	0	1.31	14.02	23.82	3.03	0	2.21	262.14	126.4	68.36	411.83	428.53	81.64	4.39	1.64	0.81	399.92	0	0	0	0	0	0	0	0	0	0	0	0	0	0	0	0	0	0	0	0	0	0	0	0	0	0	0	0	0	0	0	0	0	0	0	0.05	0.06	1.13	0.02	0.58	0.27	0.04	0.15	0.02	0.02	0.06	0.07	0	0.17	0.33	0.09	0	0.07
HORVU4Hr1G000770	27.25	26.33	26.76	26.17	29.77	30.1	31.09	30.45	31.66	33.78	31.43	33.13	29.65	30.45	26.16	24.26	25.09	24.87	18.21	17.21	17.54	17.33	13.27	13.35	12.14	12.35	21.99	21.6	21.3	20.95	16.1	17.19	17.04	17.95	4.25	4.45	4.18	4.15	4.39	3.5	5.54	3.46	4.04	5.02	4.38	8.1	5.44	7.04	7.45	3.58	4.08	4.08	3.44	5.2	5.75	7.3	6.74	8.21	7.65	5.9	7.85	6.16	6.86	6.22	7.14	6.25	4.87	4.06	7.23	4.92	6.73	5.26	3.58	3.73	5.51	4.52	5.1	4.54	4.09	3.58	6.95	6.36	6.48	7.47	7.99	8.11	11.31	3.19	9.07	6.76	6.94	0	2.82	7.76	8.79	8.31	4.24	4.33	4.65	5.1	4.02	16.21	11.06	5.82	14.77	9.31	5.85	0	0.95	0.61	0.5	0.45	0.8	0.55	0.82	0	1.32	1.47	59.03	10.33	21.85	189.85	53.33	14.26	90.62	71.27	6.08	58.51	3.24	5.35	13.14	56.3	4.89	3.05	6.98	4.41	1.92	2.25	17.28	17.34	38.31	26.27	4.19	31.4	13.81	20.26	7.87	19.09	5.64	0	27.72	8.2	0.34	11.25	7.87	4.42	4.58	9.1	22.72	22.19	7.1	7.75	14.32	10.48	16.31	28.76	31.65	43.04	29.87	40.63	38.71	66.86	127.62	79.73	37.68	0	0	0	2.7	0	4.15	4.79	4.35	5.18	3.95	2.42	3.15	5.29	4.23	8.14	5.82	2.93	4	4.77	5.93	3.5	3.72	3.87	5.67	6.28	6.39	4	4.16	4.36	7.25	5.45	2.61	4.53	4.37	7.89	6.45	7.7	10.82	8.32	16.78	18.66	7.66	7.39	3.94	5.97	3.48	4.52	9.23	6.36	17.76	8.08	4.92	4.24
HORVU4Hr1G000780	6.58	6.81	6.76	6.16	6.46	6.3	7.5	6.18	9.42	8.46	9.66	9.12	5.94	6.96	4.71	3.56	4.16	3.81	4	4.27	3.66	3.23	2.55	1.75	1.45	1.72	3.58	3.2	3.57	3.99	1.7	2.42	1.94	1.5	0.29	0.59	0.28	0.24	1.03	0.97	0.75	0.36	0.9	0.88	1.29	0.18	0.38	0.8	0.86	0.71	0.89	0.73	0.44	1.56	1.07	1.43	1.56	2.02	2.12	0.93	1.98	1.64	1.1	1.45	1.77	0.62	0.48	0.49	0.7	1.1	1.5	0.42	0.64	0.11	0.49	0.56	0.5	0.75	0.98	0.6	0.66	0.62	2.37	1.97	1.62	1.02	0	0	0.07	0.25	0.07	0	0	0	1.71	0.13	0.22	0	0.54	0.44	0.77	0.03	0.38	0.31	0	0.18	0.39	0	1.24	1.2	0.4	1.9	0.29	1.51	0.59	0	0	0	0	13.3	0	0	0.92	6.4	0	0	0	0	0	9.33	2.82	0	0	0	0	0	11.14	42.92	4	8.04	0	0	0	0.55	0	0	20.77	0	0	0	0	6.11	0	0.66	0.94	1.82	25.74	7.97	0	3.57	2	0	0	0.12	0	0	0.16	0.2	0	0	0	0	0	0	0	0	0	0	1.14	0	0.19	0.45	0.09	0.42	0.28	0.21	0.22	0.34	0.14	0.03	0.55	0.42	0.38	0.05	0.51	0.4	0.3	0.13	0.34	0.48	0.2	0.16	0.16	0.23	0.33	0.35	0.1	0.33	0.29	0.45	0.95	0.73	0.74	0.72	0.3	0.45	0.68	0.68	0.32	0.42	0.13	0.18	0.49	1.03	0.27	0.59	0.24	0.2
HORVU4Hr1G000810	29.96	30.31	29.54	29.6	24.53	24.26	24.14	24.22	15.72	15.26	14.64	15.9	25.39	27.17	30.41	32.99	32.53	33.01	29.67	28.16	28.78	28.72	33.32	33.99	32.51	34.2	33.47	31.94	32.87	31.66	33.26	31.96	32.04	34.37	36.18	32.88	32.94	32.97	36.77	37.63	37.76	32.74	36.42	33.48	33.48	32.85	29.02	31.5	30.12	34.25	34.27	32.64	31.61	3.29	3.23	3.72	8.93	9.64	6.94	4.88	5.2	5.22	13.68	12.67	12.6	6.88	7.91	8.39	5.14	4.75	4.72	18.84	20.23	17.85	5.03	3.6	4.56	12.3	13.72	14.65	3.54	3.92	2.33	2.13	2.38	1.46	13.14	75.4	10.08	23.48	72.67	0	48.46	12.63	37.24	11.44	51.73	101.82	66.47	12.35	39.65	35.2	9.43	16.25	52.72	15.28	16.46	0	0.03	0	0.08	0	0	0.43	0.54	0.49	0.26	0	0.71	0.05	0	5.39	0.4	0.26	0	11.97	0	0.44	0.55	0.4	0	0.75	0	0	0.32	0	0.33	0.35	0	0	1.97	0.38	0.13	1.07	0.13	6.72	0.27	0	0.21	0	0	0	0.84	0	0.34	0	0	0	0	0	0.1	0	0.05	0.13	0.43	0.4	1.33	0.18	0	0.62	2.19	2.32	6.32	6.05	0	0	0	0	4.84	0	5.25	4.79	7.5	3.4	2.45	2.06	3.19	9.22	2.48	10.98	4.83	5.69	3.95	11.94	6.31	2.23	3.27	2.3	3.49	5.67	6.99	3.8	5.4	6.18	13.17	10.63	3.22	6.38	6.59	14.57	1.18	1.31	1.3	1.62	0.98	0.35	1.64	0.74	0.8	0.93	0.73	0.67	0.65	2.25	1.41	4.18	0.7	0.97
HORVU4Hr1G000830	12.41	12.32	13.1	12.53	10.5	10.61	10.15	11.13	8.42	8.02	7.67	7.76	14.01	13.28	11.39	11.25	11.61	10.61	11.13	10.09	10.68	10.51	14.41	14.31	14.19	13.43	14.18	13.67	14.71	13.35	14.88	14.39	15.16	16.06	18.91	19.59	19.19	19.5	19.64	21.39	19.89	18	17.69	18.33	17.88	20.23	19.18	20.72	19.15	17.87	17.84	18.36	18.56	12.2	13.31	13.48	11.94	14.89	12.2	10.1	11.83	11.23	13.26	11.4	15.65	17.98	14.9	16.34	13.75	13.93	13.29	13.85	12.83	11.17	12.76	13.1	12.6	13.53	12.04	11.75	16.92	14.72	10.62	11.79	12.96	9.93	28.1	35.23	18.57	26.95	46.69	0	30.3	24.53	2.94	27.03	33.22	53.57	45.92	11.75	18.06	20.84	22.18	18.32	39.32	23.28	50.03	0	0.64	1.34	0.09	0	0.37	0.36	2.02	1.52	2.69	8.02	11.91	5.59	0	0.83	0.54	8.79	2.59	15.21	3.76	6.27	8.49	5.64	4.1	11.05	3.07	0	7.49	1.25	4.09	5.26	5.71	2.82	8.87	10.14	4.68	2.54	1.76	5.87	4.67	4.36	6.26	0	1.76	2.62	10.55	1.37	16.2	5.24	6.57	4.93	3.9	5.85	4.59	6.08	1.86	2.07	0.11	8.79	27.38	8.89	4.39	10.93	6.73	7.17	20.27	14.43	1.79	0	0	0	23.12	0	11.63	12.35	11.9	8.14	10.34	8.48	7.37	12.02	9.86	9.39	7.77	6.79	10.99	8.36	8.83	7.14	11.42	4.26	6.7	9.85	8.56	9.52	9.41	11.33	11.43	12.53	8.51	14.86	15.56	13.1	25.67	20.16	28.79	34.37	29.9	31.32	25.92	20.04	11.62	19.64	32.48	15.39	19.6	23.32	26.93	26.8	10.84	15.56
HORVU4Hr1G000840	0	0	0.02	0	0	0	0	0	0	0	0	0	0	0	0	0	0	0.02	0	0	0	0	0	0	0	0	0.11	0	0	0	0	0	0	0	0.12	0	0	0	0	0	0	0	0	0	0	0	0.14	0	0	0	0	0.07	0.13	0	0	0	0	0	0	0	0	0	0	0	0	0	0	0	0	0	0	0	0	0	0	0	0	0	0	0	0	0	0	0	0	0	0	0	0	0	0	0	0.79	0	0	0	1.51	0	0	0	0.12	0	0	0	0	0	0	0	0	0	0	0	0	0	0	0	0	0	0	0	0	0	0	0	0	0	0	0	0	0	0	0	0	0	0	0	0	0	0	0	0	0	0	0	0	0.02	0	0	0	0	0	0.02	0	0	0	0	0	0	0	0	0	0	0	0.15	0.04	0	0	0	0	0	0	0	0	0	0	0	0	0	0	0	0	0	0	0	0	0	0	0	0	0	0	0	0	0	0	0	0	0	0	0	0	0	0	0	0	0	0	0	0	0	0	0.01	0	0.21	0.71	0	0.02	0	0.02	0	0	0	0	0	0	0	0	0.02
HORVU4Hr1G000850	185.3	192	182.5	184.35	211.17	211.82	205.83	211.46	126.86	129.91	129.56	128.89	239	241.88	337.65	340.4	342.57	346.42	317.2	332.65	329.21	332.48	258	256.61	244.89	247.69	229.84	233.46	237.3	235.26	242.42	252.29	242.83	249.26	251.9	259.75	267.87	287.87	279.93	278.59	280.29	259.38	264.13	266.42	260.56	265.43	278.27	264.36	270.71	274.04	271.9	273.48	278.53	70.15	74.49	65.7	101.24	108.52	117.59	83.11	69.5	86.12	174.66	168.16	182.22	174.24	165.77	167.85	131.38	114.36	122.99	183.52	185.57	182.24	132.65	129.45	131.12	164.64	170.28	186.55	133.66	131.73	121.33	177.97	157.32	180.92	243.65	393.76	201.22	352.22	595.36	0	652.42	406.77	197.72	277.12	388.59	395.43	322.74	308.04	563.51	224.48	366.02	203.32	215.69	269.94	567.9	13.23	22.59	2.55	1.85	1.97	3.38	0.17	5.99	5.9	6.53	42.61	13.43	12.34	1.85	6.36	0.29	32.27	1.69	31.43	38.75	3.48	64.65	24.29	11.13	14.33	123.12	135.25	208.47	7.91	12.64	11.6	40.06	1.98	45.59	9.51	136.8	53.12	277.03	516.13	20.69	14.55	184.29	67.2	2.01	13.17	148.85	11.84	8.88	6.28	4.01	23.1	7.09	8.9	30.59	36.61	6.22	157.64	30.32	0.81	120.93	15.3	1.32	5.56	59.95	24.05	102.77	98.01	1.22	0	0	0	57.57	0	70.26	79.37	92.86	47.37	57.81	40.53	36.51	105.53	47.39	108.78	93.6	77.62	81.6	118.04	114.91	46.1	84.28	33.01	77.76	77.43	108.78	74.66	73.98	103.29	132.96	140.37	57.34	96.47	113.14	148.16	8.56	10.77	8.63	12.95	31.22	22.31	22.72	7.36	7.15	13.62	6.91	11.11	12.55	9.9	25.16	15.12	3.38	7.67
HORVU4Hr1G000870	0	0	0	0	0	0	0	0	0	0	0	0	0	0	0	0	0	0	0	0	0	0	0	0	0	0	0	0	0	0	0	0	0	0	0	0	0	0	0	0	0	0	0	0	0	0	0	0	0	0	0	0	0	0	0	0	0	0	0	0	0	0	0	0	0.05	0	0	0	0	0	0	0	0	0	0	0	0	0	0	0	0	0	0.07	0	0	0	0.07	0	0	0	0	0	0	0	0	0	0	0	0	0	0	0	0	0	0	0	0	0	0	0	0	0	0	0	0	0	0	0	0	0	0	0	0	0	0	0	0	0	0	0	0	0	0	0	0	0	0	0	0	0	0	0	0	0	0	0	0	0	0	0	0	0	0	0	0	0	0	0	0	0	0	0	0	0	0	0	0	0	0	0	0	0	0	0	0	0	0	0	0	0	0	0	0	0	0	0	0	0	0	0	0	0	0	0	0	0	0	0	0	0	0	0	0	0	0	0	0	0	0	0	7.42	0	0	0.02	0	0	293.61	0.34	0	0.02	0	0	587.24	207.17	0	0	0	0.01
HORVU4Hr1G000880	0.93	1.21	0.43	0.29	1.34	0.44	1.09	1.63	0.41	0.94	0.89	0.93	0.42	0.64	0.5	0.35	0.53	1.25	0.43	0.64	0.29	0.12	0.2	0.28	0.23	0.13	0.28	0.1	0.37	0.28	0.3	0.56	0.34	0.32	0.23	0.34	0.21	0.08	0	0.4	0.08	0	0.08	0	0.36	0.07	0	0	0	0.03	0.11	0.21	0.11	0	0	0	0.32	0.5	0	0.18	0	0	0	0.15	0.55	0	0.16	0.32	0.12	0.03	0	0	0.15	0.25	0.35	1.1	0.15	0	0.35	0.57	0	0	4.73	2.72	2.25	4.05	1.11	3.25	0.68	2.53	2.75	0	0.91	0.65	1.49	0.67	2.41	0.52	0	0.4	0.43	2.12	1.35	1.65	1.72	1.08	0.82	0	0.37	0.74	0.25	0	0.45	0.29	1.81	3.01	2.81	0.63	0	0.12	0	1.4	0.27	0.43	0.33	0	0.37	0.25	0.09	0.27	0	0.28	0	0	0	0.55	0.35	0	0	0	0.08	0	0	0.06	0	0	0.23	0	0	0	0	0.03	0	0.5	0	0.24	0	0	0	0.69	0	0.51	1.37	0	0	0	0	0	0	0	1.05	0	0	0	0	0	0	0	0.26	0	0	0	0	0	0.51	0	0	0.27	0.21	0.56	0	0	0	0	0.27	0	0.44	0	0	0	0.54	0	0.79	0	0.59	0	0	0	0	0	0.33	0.27	1.32	1.34	1.56	1.31	0.88	0.42	0.48	0.98	1.01	0.34	0.53	1.19	2.22	1.17	0.62	0.91
HORVU4Hr1G000910	31.29	31.58	31.18	31.52	54.89	51.52	51.32	53.46	21.57	23.65	22.98	22.59	40	42.74	45.26	47.42	45.16	44.65	36.04	38.2	37	38.91	20.9	24.15	20.31	22.44	25.3	25.48	24.54	25.52	18.37	16.9	17.94	17.7	11.39	11.98	11.63	11.41	13.01	13.68	13.51	13.46	9.49	12.61	12.15	11.25	11.78	11.83	12.3	11.62	12.24	11.49	12.66	4.04	5.07	5.24	9.42	7.62	7.62	9.59	5.36	6.26	7.61	7.43	9.21	7.22	5.45	6.21	7.71	7.58	6.35	7.09	8.54	6.92	18.95	18.38	17.54	6.51	5.22	6.64	6	6.27	13.9	14.43	17.4	15.97	156.71	133.02	103.94	104.96	122.61	0	54.82	160.99	150.68	59.19	106.2	65.58	89.35	92.37	60.34	61.58	121.52	75.67	81.03	55.82	76.54	93.38	59.81	36.74	23.13	5.38	37.15	8.28	18.38	6	21.13	20.09	29.11	151.79	39.91	38.71	9.81	51.27	43.42	5.28	17.76	18.64	65.74	60.98	26.91	202.34	43.23	84.44	94.99	51.49	123.29	4.97	42.23	16.42	27.02	160.96	49.56	15.4	5.49	15.59	27.96	547.71	3.76	32.23	24.79	56.34	8.51	38.89	166.24	51.89	85.16	55.06	20.37	19.83	63.58	362.91	57.88	16.75	6.72	473.54	81.89	31.87	40.95	50.65	42.27	6.5	6.22	7.54	17.67	0	0	0	11.18	0	26.03	37.25	28.72	21.03	19.59	12.76	7.84	37.22	9.74	61.05	36.08	35.93	26.03	62.57	61.89	10.16	23.62	16.59	34.62	34.69	55.29	20.15	35.43	55.34	47.42	74.21	21.45	34.97	34.4	54	150.63	115.47	111.48	139.07	69.96	83.22	181.9	257.54	184.96	120.56	90.45	156.9	80.18	137.19	60.99	87.56	95.96	106.43
HORVU4Hr1G000920	2.83	2.48	2.18	2.84	3.69	3.07	4.06	3.18	2.57	2.06	2.27	2.37	1.84	2.86	2.67	2.4	2.4	2.79	2.63	2.54	2.5	2.79	1.31	1.22	1.24	1.39	1.32	1.72	1.86	1.73	1.57	1.26	1.47	1.35	1.03	0.75	1.04	0.75	0.66	0.79	0.73	0.39	0.91	0.82	0.67	0.76	0.8	0.85	0.85	0.87	0.77	0.34	0.68	0.22	0.06	0.32	0.35	0.62	0.84	0.59	0.4	0.77	0.54	0.53	0.5	0.44	0.23	0.54	0.22	0.08	0.18	0.15	0.13	0.33	0.72	0.89	0.67	0.1	0.35	1.54	0.26	0.24	1.84	1.17	1.76	0.97	4.36	2.2	2.38	1.59	2.91	0	3.09	1.63	2	1.24	2.26	0.34	4.19	1.23	2.3	1.98	1.93	1.29	3.2	1.65	0.88	0	0.18	0	0	0	0.07	0	0	0	0	0	1.74	2.67	4.83	1.46	2.44	2.82	1.32	0	0	1.93	1.97	1.64	0	0	0.1	0	2.82	2.5	3.92	0	2	3.4	1.38	2.15	0	0.91	0.24	0.11	2.43	1.91	0.21	0	0.51	2.89	0	5	0.7	2.06	6.22	0	2.15	2.4	2.74	2.2	1.58	0	1.52	59.22	0.95	2.62	0	0.94	3.31	0	0.68	2.96	1.79	0	0	0	1.23	0	1.22	0.86	1.36	1.25	0.81	0.63	0.97	1.95	1.08	1.2	1.3	1.37	1.66	1.77	2.44	0.46	0.82	0.69	0.77	1.43	1.45	0.98	1.16	1.47	0.92	2.71	0.93	1.28	1.92	1.85	6.82	4.61	4.69	4.8	3.33	4.52	5.18	5.73	5.88	5.25	5.45	6.84	5.57	5.78	4.28	5.46	6.74	5.58
HORVU4Hr1G000930	27.4	27.93	26.14	26.68	29.23	29.86	28.88	28.69	22.41	22.93	21.83	22.52	51.56	55.03	46.41	50.01	49.44	48.27	49.2	50.19	49.21	48.37	53.83	52.01	51.38	52.88	60.16	58.42	63.76	60.77	53.02	52.59	54.84	55.56	59.09	58.66	59.6	64.32	64.1	63.44	63.78	59.67	56.14	56.37	55.17	62.29	57.3	59.11	58.09	54.19	53.36	53.56	53.48	10.73	12.83	11.25	16.1	17.05	18.55	15.9	12.03	16	33.86	30.13	33.35	19.8	18.72	20.72	11.54	12.77	11.49	26.75	27.07	25.66	17	18.11	17.23	24.57	22.7	24.22	12.19	11.68	40.97	52.64	55.49	54.91	50.96	44.61	41.18	44.95	46.22	0	37.97	50.34	94.84	87.78	34.05	29.25	30.78	43.87	76.87	39.17	52.02	32.01	25.4	28.3	44.86	18.53	15.79	3.49	1.99	1.23	2.66	1.84	1.33	1.15	3.14	9.97	9.68	41.53	10.73	10.8	8.55	21.37	5.67	5.95	16.87	3.39	44.4	38.25	37.99	2.58	8.6	15.69	12.28	11.62	40.59	180.62	46.45	20.62	12.29	26.02	11.63	9.18	12.81	22.57	45.44	12	34.38	30.12	15.23	14.49	60.09	11.18	23.2	81.2	91.52	51.98	5.32	14.46	28.55	9.88	13.11	30.28	44.17	12.31	19.8	8.83	15.4	19.76	14.41	18.27	15.29	13.93	3.27	0	0	0	21.04	0	31.73	38.43	37.84	25.38	21.76	19.46	18.89	37.66	23.86	44.3	37.89	28.73	22.62	47.65	39.4	17.36	28.91	13.97	29.34	29.66	49.54	28.73	35.85	43.87	56.83	53.46	21.7	36.12	40.69	61.01	23.58	22.17	13.33	19.69	12.05	12.36	26.59	25.73	26.69	14.5	21.5	22.26	22.44	23.75	9.88	14.88	16.83	21.94
HORVU4Hr1G000940	3.09	3.41	3.16	3.31	4	3.53	3.81	3.3	3.83	3.9	3.3	3.4	4.6	4.5	4.81	4.1	4.02	3.57	3.38	3.44	3.42	3.09	3.7	3.7	3.72	3.34	4.13	4.12	4.12	4.35	3.79	3.99	3.86	3.91	4.8	4.95	3.93	3.88	4.83	4.32	6.21	4.46	5.19	3.91	5.41	4.34	4.9	4.26	4.91	4.36	4.51	4.76	4.71	4.8	4.15	4.01	5.81	5.22	4.68	3.79	4.12	4.33	6.24	5.22	5.37	5.21	5.7	5.96	5.72	5.35	5.22	6.66	6.37	4.66	6	6.12	7.11	4.58	6.29	7.57	5.78	4.1	4.84	3.43	4.15	4.38	5.02	4.25	2.99	4.18	3.14	0	2.15	4.89	3.25	3.18	2.15	2.57	2.81	2.97	2.49	5.8	3.63	4.24	4.59	3.36	4	0	1.16	1.26	0.8	1.05	0.85	0.44	1	1.07	1.99	3.2	9.8	5.34	7.53	2.43	8.46	4.71	5.95	8.9	1.36	14.33	2.9	6.76	3.25	2.84	5.01	0.37	0.23	3.79	3.64	1.91	1.15	1.48	5.1	5.92	0	5.09	0.86	2.02	4.63	1.35	1.1	1.85	4.59	3.94	5.99	2.29	11.24	4.73	1.9	1.41	2.65	3.08	3.8	4.74	2.24	0.64	0.25	4.42	7.15	4.83	7.59	9.27	7.43	7.64	6.38	5.23	8.15	0	0	0	5.73	0	5.55	6.81	6.61	7.68	5.92	6.19	5.83	6.52	6.66	5.91	6.24	5.83	5.84	8.05	5.51	6.88	5.53	6.13	6.55	7.82	5.94	6.04	6.41	5.72	6.01	6.45	6.19	6.51	6.32	6.37	4.94	6.16	8.6	7.71	8.47	8.84	4.69	4.53	4.56	4.9	4.21	3.85	3.54	5.68	8.04	6.84	5.79	5.35
HORVU4Hr1G000950	0.92	1.05	0.93	0.96	1.11	1.31	1.2	1.19	0.83	0.68	0.79	0.91	1.44	1.53	2.08	2.15	1.76	1.63	2.03	1.73	1.57	1.64	0.96	1	1.02	0.77	0.79	1.45	1.06	1.06	0.78	0.84	0.82	1.05	0.48	0.52	0.32	0.46	0.62	0.68	0.64	0.46	0.47	0.7	0.87	0.8	0.54	0.45	0.64	0.57	0.54	0.78	0.76	0.44	0.53	0.55	0.47	0.83	0.41	0.56	0.47	0.32	0.47	0.63	0.85	0.3	0.32	0.26	0.43	0.28	0.2	0.09	0.07	0.18	0.51	0.28	0.38	0.13	0.2	0.41	0.21	0.16	0.95	1.45	1.09	0.79	26.6	10.02	8.65	8	12.58	0	9.89	14.33	6.87	14.22	3.83	7.99	11.09	13.25	6.26	8.04	14.84	8.07	16.14	8.5	10.35	0	1.2	0.35	0.09	0	0.17	0.11	0.2	0.08	0.05	0	0.02	0.07	0	0	0	0.15	0	0	0.13	0	0	0.03	0	0	0	0.17	0.31	0	0.53	0.35	0.13	0	0	0	0	0	0.1	0.15	0.13	0	0.02	0	0	0	0.38	0	0	0.09	0	0	0	0	0.04	0	0	0.06	0.04	0	0	0	0	0	0	0	0.07	0	0	0	0	0	0.55	0	1.69	1.65	2.2	1.47	2	2.33	1.14	2.15	1.27	2.41	1.64	1.47	1.55	2.42	1.87	1.14	1.4	1.59	1.57	1.58	2.71	1.38	2.01	3.14	4.28	2.34	1.67	2.09	1.9	3.32	0.21	0.23	0.13	0.21	0.39	0.34	0.12	0.05	0.25	0.25	0.19	0.14	0.21	0.18	0.38	0.08	0.18	0.39
HORVU4Hr1G000960	0	0.09	0	0	0	0	0	0	0	0	0	0	0.12	0	0	0.12	0.23	0	0.11	0	0.11	0	0.11	0	0	0	0	0	0	0.1	0.11	0	0	0	0	0	0	0	0	0	0	0	0	0	0	0	0	0	0	0	0	0	0	0	0	0	0	0	0	0	0	0	0	0	0	0	0	0	0	0	0	0	0	0	0	0	0	0	0	0	0	0	0	0	0	0.27	0	0.49	0.25	0	0	0	0	0	0	0.51	0	0	0	0	0.5	0	0	0	5.54	0.2	0	0	0	0	0	0	0	0	0	0	0	0	0	0	0	0	0	0	0	0	0	0	0	0	0	0	0	0	0	0	0	0	0	0	0	0	0	0	0	0	0	0	0	0	0	0	0	0	0	0	0	0	0	0	0	0	0	0	0	0	0	0	0	0	0	0	0	0	0	0	0	0	0	0	0	0	0	0	0	0	0	0	0	0	0	0	0	0	0	0	0	0	0	0	0	0	0	0	0	0	0	0	0	0	0	0	0	0	0	0	0	0	0	0	0	0	0	0	0	0	0	0
HORVU4Hr1G003220	0.02	0.03	0.03	0.09	0.04	0.04	0.11	0.11	0.04	0.06	0.04	0.09	0.03	0.05	0.02	0.05	0.03	0.04	0.06	0.03	0.04	0	0.07	0.04	0.01	0.04	0.01	0	0	0.03	0	0.01	0	0	0.01	0	0.02	0	0	0	0	0	0	0	0	0	0	0	0	0	0.01	0	0	0.47	0.43	0.23	0.45	1.18	0.44	1.35	0.23	1.58	3.51	2.87	3.31	0	0	0	0	0	0	0	0	0	0	0	0	0	0	0	0	0	9.46	8.29	9.38	11.07	0	0	0	0	0	0	0	0	0	0	0	0	0	0	0	0	0	0	0	0	0	0	0.03	0	0	0	0	0	0.03	0	0	0	0	0	0	0	0	0	0	0	0	0	0	0	0	0	0	0	0	0	0	0	0	0	0	0	0	0	0	0	0	0	0	0	0	0	0	0	0	0	0	0	0	0	0	0	0	0	0	0	0	0	0	0	0	0	0	0	0	0	0	5.54	0	0	0.03	0	0	0	0	0	0	0	0	0	0	0.03	0.09	0.25	0.03	0.03	0	0	0.05	0	0	0	0.06	0.03	0	0.12	0	0	0	0.19	0.1	0.2	0.06	0.08	0	0.04	0.11	0.13	0.02	0.02	0.01	0	0.03	0.04	0.03	0.14	0	0.02
HORVU4Hr1G003230	0.36	0.42	0.39	0.28	0.42	0.46	0.46	0.31	0.13	0.09	0.03	0.03	0.35	0.34	0.93	0.88	1.41	1.81	0.83	0.98	1.07	1.28	0.42	0.51	0.42	0.41	0.39	0.65	0.56	0.49	0.66	0.68	1.44	0.33	0.14	0.13	0.19	0.15	0.1	0.48	0.5	0.17	0.87	0.39	0.4	0.15	0.58	0.33	0.74	0.44	0.26	0.4	0.63	0	0	0.08	0	0	0	0.06	0	0	0	0	0	0	0.13	0.26	0.06	0	0	0	0.11	0.95	0	0.13	0	0.03	0	0.14	0	0	0.16	0.34	0.08	0.1	0	0	0.09	0	0	0	0	0.17	0	0.05	0	0	0	0	0	0	0.18	0	0.72	0.07	0.08	0	0	0	0	0	0	0	0	0	0	0	0.62	0.1	0	0	0.83	3.1	19.91	0	0	1.68	0	0	0.8	5.55	0	0	0	0	0.5	0	0	0	0.21	0.26	0	0.31	0	0	0.19	0.35	0	0	0	0	0	0.08	0.71	0	0	0	13.85	0.12	0	2.13	0.4	0	0	17.38	0.12	0	0	0	0	0.2	0	0	7.09	0	0	0	0.04	0	0	0.06	0.11	0	0.06	0	0	0	0.05	0	0	0	0	0	0	0	0	0	0.2	0.47	0.19	0	0	0	0	0	0.05	0	0.06	0.21	0.07	0.03	1.13	0.11	0.31	0.25	0	0	0.02	0.34	0	0.07	0	0.31	0.27	0.12	0	0.09
HORVU4Hr1G003250	0	0	0	0	0	0	0	0	0	0	0	0	0	0	0	0	0	0	0	0	0	0	0	0	0	0	0	0	0	0	0	0	0.02	0	0	0	0	0	0	0	0	0	0	0	0	0	0	0	0	0	0	0	0	0	0	0	0	0	0	0.08	0	0	0.06	0.09	0.07	0	0	0	0	0	0	0	0	0	0	0	0	0	0	0	0	0	0	0	0	0	0	0	0	0	0	0	0	0	0	0	0	0	0	0	0	0	0	0	0	0	0	0	0	0	0	0	0	0	0	0	0	0	0	0	0	0	0	0	0	0	0	0	0	0	0	0	0	0	0	0	0	0	0	0	0	0	0	0	0	0	0	0	0	0	0	0	0	0	0	0	0	0	0	0	0	0	0	0	0	0	0.13	0	0	0	0	0	0	0	0.28	0	0	0	0	0	0	0	0	0	0	0	0	0	0	0	0	0	0	0	0	0	0	0	0	0	0	0	0	0	0	0	0	0	0	0	0	0.16	0.04	0.03	0	0	0.3	0.06	0.07	0.04	0	0.01	0.28	0.21	0	0.04	0.02	0.04
HORVU4Hr1G003270	3.97	4.1	4.21	4.5	3.92	4.14	3.86	3.98	1.68	1.75	1.79	1.79	5.89	5.57	11.45	11.49	10.92	11.73	11.83	11.83	11.57	12.01	8.64	8.68	8.96	8.36	8	7.18	7.85	8.18	12.98	13.17	13.5	13.23	10.44	10.85	10.42	10.54	10.95	10.47	10.47	13.75	14	13.25	13.72	9.63	8.82	10.52	10.29	13.56	14.79	14.17	14.21	0.02	0	0	0	0.02	0	0.01	0	0	0.01	0.02	0.01	1.9	1.66	1.76	1.94	1.83	1.55	0.86	0.87	0.99	0.89	0.79	0.8	1.26	1.24	0.85	1.47	1.23	4.07	3.69	5.12	3.7	0.47	0.12	0.3	0.26	0.02	0	1.11	1.04	0.45	0.83	1.56	0.39	0.42	0.25	0.59	0.09	0.23	0.67	1.04	0.4	0.3	1.46	5.13	4.54	3.72	2.61	3.47	1.3	2.98	0.76	2.09	0.34	1.9	1.47	0.44	0	0.66	3.39	4.51	0.1	0.56	3.19	0.97	1.12	2.21	1.99	2.07	1.72	4.03	0.1	0.45	0.75	3.28	1.82	2.35	3.93	3.71	4.97	2.8	4.87	1.72	5.64	2.7	0	1.28	1.4	1.43	1.46	5.12	1.8	0.1	1.88	1.18	1.6	2.22	2.48	2.1	4.41	3.32	4.79	5.69	2.53	0	1.52	2.24	0.47	1.12	0.97	2.07	0	0	0	0.09	0	0.02	0.02	0	0	0.08	0	0	0	0.02	0.04	0.02	0.02	0.04	0	0.04	0.02	0.06	0.04	0.02	0.02	0	0.05	0.06	0.02	0.05	0	0	0.02	0.02	0.02	19.86	20.57	37.32	20.39	41.9	45.4	22.52	26.17	28.92	29.22	19.96	48.83	10.67	21.14	25.14	29.03	19.17	12.81
HORVU4Hr1G003290	22.83	20.25	20.53	20.87	23.83	23.6	23.97	22.84	20.05	19.73	19.83	21.41	17.33	18.93	24.45	24.65	23.27	23.65	24.22	25.66	23.67	24.33	16.48	16.04	16.6	15.32	17.18	15.84	15.41	15.61	20.12	19.37	19.26	19.09	13.85	17.3	14.85	14.02	13.63	15.17	14.48	16.42	14.26	13.97	20.59	16.77	17.56	15.46	16.02	16.41	17.22	17.24	14.45	1.93	1.7	1.74	1.83	1.95	2.26	1.68	1.78	1.99	1.98	2.22	2.25	14.61	13.34	13.37	13.14	14.2	12.55	11.52	11.62	11.16	12.25	10.96	12.27	13.08	12.32	15.81	10.38	9.67	8.04	6.63	7.59	7.43	21.11	32.19	8.69	12.65	29.92	0	20.94	26.25	17.37	5.76	22.23	24.52	28.85	11.31	10.5	11	12.05	13.79	13.62	11.2	18.36	0	2.53	4.1	2.59	0.97	4.94	1.74	1.89	1.15	2.24	2.45	3.89	8.33	13.27	0	9.28	10.07	0.33	0	1.26	4.64	4.15	11.26	3.86	18.37	1.11	1.41	0	14.41	5.23	6.88	5.92	2.65	10.51	6.83	0	17.36	1.92	0.69	17.07	3.17	0.24	0.06	9.2	8.07	1.05	8.17	3.01	4.15	3.51	4.49	4.52	8.22	7.09	7.83	6.03	0.21	0.88	0.93	4.93	5.89	3.84	9.2	10.62	1.23	0.27	1.5	3.61	0	0	0	13.85	0	1.75	2.19	1.95	1.17	1.83	1.11	0.64	2.52	1.48	3.46	1.76	1.65	1.25	3.68	2.14	0.94	1.85	0.58	1.92	1.45	2.02	1.22	1.54	2.18	1.29	3.38	1.32	2.35	3.5	2.59	16.27	12.04	5.96	5.56	7.56	8.2	11.59	16.33	14.42	7.67	12.59	17.92	8.22	11.71	5.57	5	10	13.3
HORVU4Hr1G003320	0	0	0	0	0	0	0	0	0	0	0	0	0	0	0	0	0	0	0	0	0	0	0	0	0	0	0	0	0	0	0	0	0	0	0	0	0	0	0	0	0	0	0	0	0	0	0	0	0	0	0	0	0	0	0	0	0	0	0	0	0	0	0	0	0	0	0	0	0	0	0	0	0	0	0	0	0	0	0	0	0	0	0	0	0	0	0	0	0	0	0	0	0	0	0	0	0	0	0	0	0.11	0	0	0	0	0	0	0	0	0	0	0	0	0	0	0	0	0	0	0	0	0	0	0	0	0	0	0	0	0	0	0	0	0	0	0	0	0	0	0	0	0	0	0	0	0	0	0	0	0	0	0	0	0	0	0	0	0	0	0	0	0	0	0	0	0	0	0	0	0	0	0	0	0	0	0	0	0	0	0	0	0	0	0	0	0	0	0	0	0	0	0	0	0	0	0	0	0	0	0	0	0	0	0	0	0	0	0	0	0	0	0	0	0	0	0	0	0	0.03	0	0.06	0	0	0	0	0	0	0
HORVU4Hr1G003330	0	0	0	0	0	0	0	0	0	0	0	0	0	0	0	0	0	0	0	0	0	0	0	0	0	0	0	0	0	0	0	0	0	0	0	0	0	0	0	0	0	0.26	0	0	0	0	0	0	0	0	0	0	0	0	0	0	0	0	0	0	0	0	0	0	0	0	0	0	0	0	0	0	0	0	0	0	0	0	0	0	0	0	0	0	0	0	0	0	0	0	0	0	0	0	0	0	0	0	0	0	0	0	0	0	0	0	0	0	0	0	0	0	0	0	0	0	0	0	0	0	0	0	0	0	0	0	0	0	0	0	0	0	0	0	0	0	0	0	0	0	0	0	0	0	0	0	0	0	0	0	0	0	0	0	0	0	0	0	0	0	0	0	0	0	0	0	0	0	0	0	0	0	0	0	0	0	0	0	0	0	0	0	0	0	0	0	0	0	0	0	0	0	0	0	0	0	0	0	0	0	0	0	0	0	0	0	0	0	0	0	0	0	0	0	0	0	0	0	0	0	0	0	0	0	0	0	0	0
HORVU4Hr1G003340	0.02	0.03	0.05	0	0	0	0.06	0	0.06	0.06	0.05	0.05	0.03	0	0.05	0.07	0.03	0	0.04	0.04	0.06	0.11	0	0.04	0	0	0.02	0.06	0	0.04	0	0.05	0.03	0	0	0	0.07	0	0.08	0	0	0.07	0.07	0.07	0	0	0.06	0	0	0.05	0.05	0	0.15	0.03	0	0	0	0	0.08	0	0	0.12	0.04	0	0.02	0	0	0	0.08	0.02	0	0	0	0	0	0.05	0.06	0.02	0	0	0	0	1.04	0.85	1.62	1.08	0.04	0	0	0	0	0	0	0	0.04	0.04	0	0	0	0	0	0	0	0	0	0	0	0	1.75	1.06	0.8	0	1.12	0	0.09	0.75	0.53	0	0.61	2.61	1.79	0	11.88	1.03	0.9	0	0	0.77	8.77	2.93	0	0.16	0.22	0.56	0	2.33	2.45	2.26	0.2	0	4.35	5.36	0	10.61	0.09	0	6.21	0.06	0	0	1.21	0.43	0.21	1.57	0.18	2.78	5.26	7.35	0	0	1.61	0	0.11	0	0	0	0.14	0.28	2.57	3.77	14.1	0.16	0	0	1.49	0	0	0	0.04	0	0	0	0.05	0	0	0.04	0.04	0.05	0.04	0	0.05	0.05	0	0	0	0.05	0	0	0	0	0.05	0	0.1	0	0	0.1	0	0	0.05	0.06	0.11	0.15	0.06	0.14	0	0.11	0.09	0.13	0.04	0.03	0	0.02	0.02	0.04	0.06	0.13	0.05	0.08
HORVU4Hr1G004070	0.71	0.7	0.42	0.52	0.26	0.39	0.2	0.1	0.46	0.85	0.6	0.56	1.19	1.1	0.82	0.73	0.7	0.9	0.54	0.53	0.68	0.43	0.45	0.78	0.33	0.28	0.05	0.71	0.42	0.41	0.77	0.58	0.41	0.48	0.36	0.26	0.22	0.51	1.1	0.16	0.13	0.29	0.45	0.28	0.14	0.65	0.51	0.51	0.51	0.53	0.49	0.41	0.39	0	0	0.3	0.13	0.31	0.21	0.07	0	0	0.59	0.23	0.11	0.14	0	0.15	0.45	0.31	0	0.16	0	0	0	0.87	0.27	0.74	0.54	0.41	0	0.07	0.67	1.16	1.03	0.44	5.29	0.19	1.9	0.29	1.05	0	0.72	2.95	0.53	9.7	0.77	1.06	0	4.59	1.4	0.41	3.93	1.96	0.99	0.66	0.53	0	0.04	0	0	0	0	0	0	0	0	0	0	0	0	0	0	0	0	0	0	0	0	0	0	0	0	0	0	0	0	0	0	0	0	0	0	0	0	0	0	0	0	0	0	0	0	0	0	0	0	0	0	0	0	0	0	0	0	0	0	0	0	0	0	0	0	0	0	0	0	0	0.09	0	0	0	0	0	0	0.11	0.11	0.39	0	0	0.13	0.11	0	0.12	0.12	0	0.19	0	0	0	0	0.1	0	0	0.13	0	0.09	0.13	0	0.24	0.16	0.05	0.17	0.44	0.22	0.09	0.33	0.06	0.34	0.48	0.46	0.26	0.17	0.42	0.55	0.39	0.3	0.48
HORVU4Hr1G004080	17.1	17.13	15.58	17.61	15.93	16.24	13.79	15.47	15.96	15.72	15.67	14.02	11.23	11.24	11.97	10.93	13.65	11.39	11.69	12.33	11.9	12.08	10.07	9	9.32	9.07	12.94	12.71	11.82	12.95	9.48	9.39	9.17	9.12	8.07	8.57	8.16	7.26	7.99	8.57	7.53	8.33	11.68	7.87	7.89	11.02	9.54	8.75	9.33	8.5	8.29	9.23	8.92	18.61	20.32	22.22	17.84	21.54	22.4	16.17	18.82	20.09	18.53	15.92	16.03	10.5	10.27	11.03	9.38	9.3	8.77	12.52	16.91	16.05	12.63	10.34	12.69	11.96	12.84	13.47	12	11.49	20.09	18.33	17.08	15.91	11.24	14.05	12.23	18.12	11.16	0	14.99	10.12	12.63	8.64	11.81	13.75	9.12	9.67	14.01	11.64	12.03	8.33	9.39	15.14	15.81	6.94	3.61	12.88	2.99	1.99	6.05	2.28	5.77	12.66	3.73	1.31	1.78	8.41	1.77	0.61	2.54	7.45	1.91	0	5.43	1.91	13.24	6.47	2.38	2.84	1.24	1.52	0.99	7.13	7.07	4.6	2.33	4.2	1.72	1.41	0.88	3.88	0.65	0.64	7.03	0.45	0.6	1.57	0.59	2.79	0.36	4.96	3.55	7.61	10.44	9.6	13.53	5.3	2.55	2.08	6.64	0.52	1.02	0.53	0.77	1.82	1.96	1.58	1.29	0.38	0.28	0.86	0.9	0	0	0	20.79	0	17.28	18.62	16.03	16.72	17.72	18.99	17.52	18.21	20.23	19.4	17.05	15.82	19.04	17.77	15.76	15.59	24.53	18.13	21.23	20.44	17.93	18.57	22.1	17.13	14.36	15.08	17	20.93	19.62	14.87	28.11	17.57	14.69	17.51	16.16	15.88	19.79	21.49	19.75	26.21	29.02	27.45	18.35	19.03	16.3	18.27	26.32	20.22
HORVU4Hr1G004090	9.13	9.44	9.48	9.29	8.45	8.27	8.49	8.44	7.42	8.09	8.14	7.66	7.59	7.35	8.65	7.8	8.29	7.68	7.28	7.87	7.51	7.51	8.25	7.95	7.76	8.36	9.29	8.9	9.28	9.33	7.95	7.84	7.96	7.83	8.44	8.05	8.61	8.21	8.52	8.44	7.87	9.05	10.03	8.6	10	8.17	8.59	8.86	8.5	8.44	8.52	9.17	9.02	3.48	3.93	5.06	3.13	3.89	3.64	3.78	4.16	3.39	3.79	4.07	3.91	6.11	5.33	4.89	4.56	4.48	4.51	4.53	5.39	3.99	3.38	3.67	3.66	4.45	5.1	3.96	4.39	4.14	11.07	8.85	9.39	9.59	7.2	7.81	6.78	9.41	5.66	0	8.86	5.42	6.63	6.55	6.9	5.31	4.84	6.48	5.54	6.62	5.84	7.08	5.63	10.04	10.21	0	2.66	1.47	0.38	0.32	0.57	0.22	0.94	0.6	1.05	2.98	3.77	4.42	1.51	2.9	7.36	5.3	1.26	4.93	3.69	3.24	3.73	4.79	3.16	0.58	2.61	3.02	1.92	4.9	2.95	3.29	4.66	3.67	2.67	1.77	1.4	2.38	3.6	1.7	4.5	0.48	2.84	1.88	2.55	5.84	3.82	5.71	1.92	2.51	5.69	4.1	7.51	4.64	2.96	0.51	3.99	1.53	1.86	2.26	2.33	3.04	2.35	2.63	3.68	2.27	2.21	2.48	4.05	0	0	0	8.75	0	7.22	6.18	6.23	4.55	5.92	6.86	5.33	5.41	7.14	6.74	5.73	6.89	7.42	6.82	5.9	6.11	6.21	4.98	7.24	6.02	7.71	7.08	8.49	6.11	5.98	6.48	5.54	5.64	8.75	6.46	10.46	9.38	12.25	9.56	12.16	11.22	8.46	8.8	8.06	11.17	10.54	11.24	7.88	9.98	13.29	11.27	10	8.51
HORVU4Hr1G004100	0.34	0.56	0.33	0.33	0.35	0.21	0.33	0.47	0.59	0.39	0.39	0.38	0.18	0.23	0.27	0.13	0.22	0.23	0.04	0.25	0.28	0.25	0.11	0.03	0.03	0	0.08	0.03	0.03	0.03	0.03	0.03	0.02	0.11	0	0.03	0	0	0	0.06	0.17	0	0.11	0	0	0.14	0	0	0	0	0	0	0	0	0	0	0	0	0	0	0	0	0.04	0	0	0.23	0.47	0.17	0.24	0.1	0.34	0.16	0.07	0.41	0.51	0.04	0.56	0.07	0.31	0.41	0.25	0.15	7.57	11.7	10.96	9.76	0.16	0	0	0.13	0.07	0	0.45	0	0.07	0.11	0	0.13	0.23	0	0.07	0.11	0.05	0	0.76	0.03	0	0	0	0	0.13	0	0	0	0	0	0.22	0	12.3	0	0	0	0	31.34	17.18	0	0	19.81	0	0	11.28	38.35	0.12	0	0	0.21	0	0	6.9	0	0	0	0	0.12	0.33	0	0	33.13	0.17	1.22	0	0	0.15	0.87	50.38	0	0	0	30.92	24.38	0	91.47	6.39	0	1.82	2.69	10.51	12.79	0	0	0	0	0	0.47	33.49	0	0	0	0	0	0	0	0	0	0	0	0	0	0	0	0	0	0	0	0	0	0	0	0	0	0	0	0	0.11	0	0	0	0	0	0	31.37	31.1	67.23	65.21	58.44	69.6	46.64	34.18	14.66	14.3	8.94	12.57	31.22	47.28	56.89	59.08	12.78	14.65
HORVU4Hr1G004120	225.93	229.08	230.89	237.81	224.31	223.92	215.77	223	215.36	218.93	219.1	213.22	154.95	149.28	127.3	126.2	125.83	129.52	116.18	119.58	119.62	117.67	90.13	92.29	91.93	90.29	105.39	105.49	103.43	103.68	80.33	81.07	74.66	81.42	64.03	65.24	62.1	57.74	60.83	57.93	62.69	65.36	64.74	69.12	58.83	79.1	81.32	76.67	78.6	67.71	66.31	63.69	65.97	49.04	44.93	58.68	46.64	45.24	47.15	46.74	59.8	45.04	54.43	61.33	52.69	121.84	118.14	121.16	143.48	155.1	161.73	131.3	127.27	125.29	121.71	124.89	124.89	127.52	119.66	147.39	126.85	114.23	9.32	6.45	7.57	8.34	15.73	27.11	20.59	27.72	28.95	0	19.12	19.94	21.32	15.2	26.88	44.26	25.17	14.76	20.95	14.36	15.35	32.06	42.12	16.32	23.26	6.9	1.82	4.31	2.44	0.32	3.69	3.27	1.25	0	2	5.88	31.41	17.94	9.17	1.25	9.68	26.98	1.4	0	6.82	16.39	4.79	19.29	17.16	8.78	5.14	3.03	0	5.2	10.83	3.85	26.86	21.02	16.4	10.27	0.13	14.17	2.39	4.39	19.63	6.42	2.61	0	5.6	24.58	1.7	23.73	10.25	11.46	21.3	23.73	18.87	27.76	18.31	5.72	16.65	2.4	5.15	8.3	18.56	26.45	12.36	18.96	10.88	1.34	5.16	7.81	10.19	0	0	0	160.28	0	125.44	137.9	112.67	83.63	132.99	110.41	76.12	120.68	151.3	115.72	127.62	111.91	145.75	94.81	96.19	115.24	151.09	80.71	151.86	117.29	102.75	140.08	136.28	104.32	91.87	101.77	88.24	125.6	141.3	80.24	9.32	7.71	10.66	10.87	13.57	13.64	9.8	7.64	5.25	7.3	3.9	4.12	6.52	8.61	14.93	10.23	7.63	4.69
HORVU4Hr1G004130	9.1	8.76	9.12	8.75	8.38	9.29	8.2	9.21	7.06	7.48	7.07	6.4	10	7.92	8.18	10.14	9.24	8.82	8.49	8.01	7.65	8.28	4.19	4.74	4.41	5.43	5.9	6.61	6.11	6.63	4.07	4.03	4.69	4.86	2.95	3.85	3.81	3.5	3.9	5.06	4.44	4.75	3.91	4.13	3.59	4.03	4.87	3.31	4.4	4.98	3.48	4.82	3.89	1.76	2.39	2.36	2.31	2.33	2.8	2.34	2.21	1.93	3.55	3.07	3.33	8.1	8.16	8	10.2	9.95	11.05	6.9	9.48	7.51	9.87	9.04	8.31	9.56	8.08	11.36	9.87	11.18	11.67	14.55	14.71	15.48	2.47	4.39	3.77	2.98	5	0	3.27	3.83	3.5	4.29	5.96	3.56	2.12	3.3	4.29	5.15	3.92	3.3	4.4	2.14	4.88	0	6.01	4.05	2.3	4.06	3.71	2.39	2.34	1.9	2.37	35.56	20.42	22.57	91.23	32.24	85.37	27.18	42.46	21.05	25.94	72.81	11.66	12.99	11.2	14.88	15.27	30.26	13.38	38.91	12.02	7.56	21.28	23.61	19.33	11.3	7.24	70.18	28.98	8.23	27.94	7.68	15.41	3.5	58.45	30.08	23.31	70.22	14.66	13.23	4.76	14.84	37.2	45.29	11.93	22.47	37.91	6.94	10.41	14.8	9.81	36.96	14.65	14.15	59.09	7.01	7.83	26.36	49.99	0	0	0	2.06	0	6.66	6.98	5.48	4.91	5.85	3.87	2.75	6.29	5.65	7.69	7.2	5.46	5.81	6.47	6.26	3.77	6.55	2.97	7.67	5.7	7.06	5.74	7.21	7.05	7.31	6.01	4.09	5.21	6.32	6.03	12.89	16.55	16.18	14.8	20.08	20.33	12.46	15.69	21.08	18.82	19.5	17.87	9.32	13.31	19.71	14.73	18.67	20.65
HORVU4Hr1G004150	3.92	3.95	3.53	3.84	5.49	5.14	5.43	5.06	3.88	4.22	4.81	4.7	5.23	4.95	4.38	4.98	4.36	4.38	4.18	3.98	3.89	4.18	2.09	2.32	2.58	2.44	3.4	3.18	2.9	2.84	2.55	2.75	2.78	2.9	1.78	1.81	1.82	2.48	2.1	2.64	1.68	1.6	1.8	1.58	1.63	1.37	1.76	1.79	1.43	1.68	1.82	1.52	1.51	0.65	0.87	0.76	0.45	0.69	0.75	1.19	1.09	0.6	0.78	0.45	0.92	0.92	1.28	1.4	0.88	1.13	1.43	1.39	1.46	0.98	1.25	2.54	1.09	1.38	1.11	1.41	1.06	0.52	3.89	3.6	4.35	3.42	4.49	7.15	4.12	4.71	8.07	0	3.03	5.18	7.37	2.93	14.15	5.76	9.08	5.52	5.66	5.4	6.95	3.06	7.72	6.94	3.41	11.21	2.41	3.69	3.4	0.25	2.57	2.26	0.41	0.55	2.07	40.55	60.81	67.12	209.19	16.21	37.36	40.52	8.35	36.23	42.82	16.22	31.2	58.04	22.35	64.52	39.42	7.92	11.39	28.83	34.81	2.38	30.99	72.14	54.43	41.73	52.21	25.15	11.07	38.78	33.5	24.34	7.13	0	139.12	47.72	9.2	35.8	20.76	46.66	54.02	63.03	44.1	36.01	53.74	25.17	51.07	13.27	35.53	0.51	57.47	28.42	34.09	71.84	28.15	73.04	49.29	16.26	20.65	0	0	0	0.66	0	1.14	1.69	1.04	0.98	1.05	0.82	0.82	1.24	0.83	2.28	1.74	1.2	1.52	1.66	1.41	0.74	0.83	0.51	1.21	1.11	1.34	1.36	0.96	2.22	1.35	2.16	0.83	1.45	1.69	1.58	155.91	154.22	58.56	92.99	32.91	33.43	100.63	147.54	319.54	198.62	332.17	432.99	157.82	82.68	41.96	79.5	255.64	276.34
HORVU4Hr1G009270	8.73	9.72	9.76	8.68	11.77	12.57	13.08	12.58	7.48	8.88	7.33	8.62	17.41	16.81	13.88	11.88	13.52	13.36	14.09	16.04	15.21	15.4	18.07	17.15	18.27	18.47	21.25	21.91	22.2	20.48	18.13	17.49	17.83	16.56	19.59	17.62	17.57	18.85	15.67	18.11	16.43	18.41	17.04	20.26	20.54	18.35	19.12	17.46	19.65	20	20.61	22.82	19.26	4.69	4.76	5.26	5.83	5.34	4.92	5.02	7.01	5.57	5.98	6.17	6.47	6.42	7.67	9	10.08	10.45	11.12	7.73	7.72	6.4	10.25	11.47	7.23	5.88	6.15	5.27	7.24	6.97	73.42	68.66	63.9	71.86	19.2	17.79	18.78	13.52	22.19	0	10.54	25.47	18.01	26.47	19.61	14.14	18.45	19.04	25.09	24.95	29.84	20.51	25.11	21.75	14.15	14.63	17.35	19.16	11.09	10.76	19.03	9.12	18.2	12.12	17.35	159.24	45.43	177.91	69.17	95.25	42.5	192.31	182.71	81.93	134.93	70.56	560.25	194.21	277.11	520.43	73.32	339.56	288.83	323.36	388.31	283.5	142.76	187.77	35.24	110.76	800.08	87.83	328.78	149.37	189.64	159.3	176.57	867.99	50.88	151.6	189.39	135.72	181.99	200.8	183.64	219.37	310.73	300.81	148.3	314.22	308.48	444.48	321.05	379.82	34.86	92.08	65.25	30.76	86.02	171.93	140.85	276.39	121.86	0	0	0	11.16	0	9.47	10.08	11.54	8.3	6.73	6.27	6.03	7.07	9.68	12.29	8.7	8.88	8.3	9.11	8.39	7.08	4.75	4.88	7.1	8.08	7.23	7.15	5.79	7.48	8.45	8.39	7.18	6.39	8.67	8.26	13.1	15.33	17.97	16.53	17.6	19.3	13.2	13.2	22.04	25.9	20.38	19.94	13.32	13.44	16.55	17.14	27.48	22.95
HORVU4Hr1G009300	0.18	0.43	0.25	0.18	0.29	0.25	0.49	0.31	0.11	0.05	0.05	0.09	1.23	1.15	0.83	0.76	0.7	0.7	0.84	1	1.19	0.71	1.3	1.18	1.41	1.47	1.19	0.94	0.85	1.21	0.57	0.66	0.51	0.56	0.78	0.87	0.88	1.29	0.86	1.2	0.83	0.87	1.3	1.19	0.75	1.19	0.56	0.76	0.72	1.03	0.96	1.07	0.88	0	0	0	0.12	0	0.06	0.09	0	0	0.09	0	0.07	0.02	0.07	0.09	0.1	0.16	0.02	0.05	0.11	0.13	0.3	0.15	0.22	0	0	0	0.02	0.02	0.18	0.3	0.13	0.09	4.34	8.14	8.04	12.36	8.87	0	2.81	2.82	12.64	3.59	3.75	1.53	0.47	4.25	12.55	4.6	9.54	3.02	2.03	3.9	0.36	0	0	0	0	0	0	0	0	0	0	0	0.03	0	0	0	0	0	0	0	0	0	0	0	0	0	0	0	0	0.19	0	0	1.98	0	0.14	0	0	0.04	0	3.22	0	0	0.18	0	0	0.02	0	0.1	0	0	0	0	0	0	0	0	0	0	0	0	0.1	0	0	0	0.21	0.08	0.32	0.71	0	0	0	9.16	0.08	0	0.46	0.52	1.12	0.15	0	0	0.03	0.11	0	0	0	0.04	0.04	0.35	0.04	0	0	0	0.04	0.03	0.07	0.03	0	0.03	0.16	0.15	0.03	0	0	0.2	0.91	0.26	0.29	0.4	1.47	0.14	9.56	0.44	0.28	0.61	0.21	0.74	1.2	1.25	1.1	0.45	0	0.25
HORVU4Hr1G009310	0.82	0.47	0.77	0.6	0.59	0.85	0.96	0.52	0.19	0.62	0.4	0.36	1.13	1.37	1.15	1.27	1.15	1.79	1.19	1.31	1.17	1.07	0.48	0.55	0.54	0.69	0.74	1.1	0.83	0.83	0.3	0.3	0.32	0.4	0.42	0.19	0.37	0.43	0.35	0.17	0.47	0.15	0.55	0.53	0.44	0.58	0.19	0.26	0.41	0.23	0.42	0.36	0.4	0.27	0.44	0.17	0.9	0.77	0.78	0.82	0.78	0.9	2.34	1.92	2.63	0.34	0.2	0.09	0.05	0.12	0.21	0.85	0.64	0.36	0.34	0.55	0.47	0.68	0.76	0.43	0.08	0.11	8.76	7.99	7.47	7.68	7.45	6.11	13.94	2.76	3.31	0	3.79	11.19	16.03	25.79	13.51	9.28	4.47	9.67	20.92	5.93	15.34	7.51	9.92	4.9	6.99	5.47	16.92	20.33	9.04	3.65	15.7	12.83	6.97	15.59	6.75	3.99	7.32	40.31	1.95	3.96	3.15	30.62	16.77	0	3.62	3.29	54.59	53.93	24.82	19.44	3.28	4.78	54.97	6.86	98.62	101.1	99.95	26.41	5.6	12.9	0	5.35	4.81	0.81	31.3	42.95	59.63	0.13	0.12	32.29	56.62	22.63	12.62	66.79	51.11	60.02	21.3	25.02	70.97	25.94	26.21	24.08	41.73	2.83	3.24	8.22	0	4.96	9.92	12.05	1.69	1.35	0.58	0	0	21.34	2.28	0	2.33	2.77	3.34	0.65	1.78	0.4	0.26	2.37	1.53	3.25	3.23	2.37	1.54	2.69	3.07	0.27	1.58	0.43	3.29	3.06	3.8	1.57	2.18	2.17	3.77	3.11	0.6	2.64	3.14	3.11	8.52	9.09	15.68	11.67	11.86	15.22	10.19	9.63	5.13	5.86	4.05	3.48	7.87	9.9	9.97	14.65	6.55	3.98
HORVU4Hr1G009330	0	0.08	0	0.08	0	0	0	0	0	0	0	0	0	0	0	0	0	0	0	0	0.1	0	0	0	0	0	0	0	0.09	0	0	0	0	0	0	0	0	0	0	0	0	0	0	0	0	0	0	0.49	0	0.21	0	0.1	0	0	0	0	0	0	0	0	0	0	0	0	0	0	0	0	0	0	0	0	0	0	0	0	0	0	0	0	0	0	0	0	0	0	0	0	0	0	0	0	0	0	0	0	0	0	0	0	0	0	0	0	0	0	0	0	0	0	0	0	0	0	0	0	0	0	0	0	0	0	0	0	0	0	0	0	0	0	0	0	0	0	0	0	0	0	0	0	0	0	0	0	0	0	0	0	0	0	0	0	0	0	0	0	0	0	0	0	0	0	0	0	0	0	0	0	0	0	0	0	0	0	0	0	0	0	0	0	0	0	0	0	0	0	0	0	0	0	0	0	0	0	0	0	0	0	0	0	0	0	0	0	0	0	0	0	0	0	0	0	0	0	0	0	0	0	0	0	0	0	0	0	0	0	0	0
HORVU4Hr1G014290	0.26	0.19	0.28	0.31	0.18	0.2	0.26	0.27	0.5	0.2	0.18	0.12	0.3	0.16	0.31	0.35	0.49	0.11	0.29	0.31	0.34	0.31	0.12	0.19	0.19	0.2	0.37	0.29	0.46	0.29	0.13	0.17	0.09	0.33	0.08	0.09	0.14	0.2	0.14	0.05	0.11	0.2	0.44	0.31	0.1	0.67	0.42	0.22	0.16	0.21	0.2	0.15	0.23	0.18	0.17	0.04	0.84	0.78	0.5	1.79	2.54	1.2	3.34	2.13	2.93	1.08	0.49	0.74	0.13	0.27	0.18	2.33	2.84	1.01	0.33	1.49	0.3	0.82	0.52	0.8	0.21	0.14	0.21	0.04	0.28	0.4	0.63	4.75	1.26	1.28	0.96	0	0.29	0.28	4.34	1.43	8.54	0	0.1	0.04	6.27	1.28	0.54	0.9	5.34	0.33	0.04	0	0.02	0	0	0	0	0	0.3	0	0	0	0	0	0	0	0	0.27	0	0	0	0	0	0	0	0	0	0	0	0	0	0	0	0	0	0	0	0	0	0	0	0	0	0	0	0	0	0	0	0	0	0	0	0	0	0	0	0	0	0	0	0	0	0	0	0	0	0	0	0	0	0	7.65	0	0.31	0.7	2.45	0.44	0.16	0.38	0.37	1.51	0.42	0.35	0.85	0.57	0.54	0.58	1.02	0.52	1.49	0.31	1.83	0.53	0.72	0.72	0.68	0.72	1.22	0.61	0.51	0.09	1.05	0.28	0.04	0.16	1.47	0.3	0.98	0.78	0.24	0.25	0.12	0.17	0.13	0.05	0	0.17	0.44	0.53	0.34	0.11
HORVU4Hr1G014960	7.56	6.45	6.12	6.67	7.29	6.81	7.13	7.8	6.09	6.83	6.57	6.17	5.71	5.55	5.91	5.63	5.46	5.31	5.46	5.25	4.97	5.57	4.1	3.71	3.67	3.58	5.53	5.27	5.23	6.02	3.23	4.15	4.03	4.36	3.76	3.83	3.41	2.83	3.18	4.11	3.21	4.25	3.62	3.5	4.65	3.32	4.98	4.81	5.12	4.05	4.05	4.21	3.89	4.29	5.15	5.16	4.14	4.22	5.31	4.4	3.98	5.19	5.56	5.27	5.62	6.34	5.49	5.13	4.77	5.36	4.84	3.15	4.82	4.74	5.6	6.42	5.81	5.2	4.63	5.1	4.56	4.41	16.6	15.57	14.15	17	17.82	18.81	18.19	22.57	14.78	0	14.3	14.51	18.25	16.59	19.66	17.06	22.56	16.11	15.61	31.87	17.71	16.44	25.82	28.55	16.83	0	3.56	7.89	3.84	2.79	5.35	1.17	3.95	4	5.72	9.29	56.66	26.61	34.54	7.47	35.86	62.59	23.61	7.67	24.84	38.18	16.95	31.04	19.57	15.28	13.68	1.99	16.87	21.47	14.97	15.34	26.38	36.06	38.09	34.5	6.09	29	18	11.48	33.18	20.63	29.96	2.26	14.94	38.79	9.56	29	18.12	14.44	14.41	24.72	20.21	39.84	29.81	9.04	25.91	6.04	20.93	10.21	30.49	43.92	36.04	50.75	24.13	24.88	34.27	22.7	33.2	0	0	0	12	0	7.83	6.35	6.87	6.07	7.84	7.65	7.85	8.14	8.26	6.9	8.03	7.59	8.33	8.8	8.12	6.4	6.6	6.94	10.14	9.07	6.29	6.84	7.79	7.39	6.15	7.3	6.08	6.87	8.4	7.48	20.46	25.78	24.44	21.37	24.84	30.04	12.99	16.58	23.67	29.27	23	23.19	14.62	20.56	28.47	25.37	32.67	22.42
HORVU4Hr1G014970	31.27	32.15	28.69	28.24	22.81	22.87	23.87	24.91	28.34	29	28.26	28.57	51.03	49.5	61.36	59.05	59.56	58.83	40.97	43.93	44.38	44.2	50.92	51.1	45.77	47.22	33.99	32.51	31.91	34.92	52.52	55.9	53.72	54.33	75.72	81.2	80.8	89.51	89.56	88.59	91.45	71.01	75.46	76.19	76.1	78.16	81.8	80.16	84.27	81.16	81.86	79.01	81.06	104.74	104.53	94.82	121.97	119.62	143.99	102.22	89.03	105.55	150.87	151.85	144.61	32.78	33.19	33.34	47.09	46.19	45.04	26.75	30.08	28.91	38.77	36.59	36.16	29.23	26.9	29.35	43.72	46.98	75.59	111.74	120.38	139.73	110.59	40.63	19.42	62.65	120.77	0	54.15	80.58	23.9	47.09	26.96	187	59.89	65.17	10.02	19.95	66.81	56.54	11.32	27.97	186.21	0	5.37	2.53	1.14	0.37	1.35	0.19	2.66	4.09	3.53	7.33	16.19	12.23	32.9	6.23	15.94	14.11	11.4	22.05	14.04	36.42	29.48	23.51	31.6	18.27	28.77	35.72	30	55.45	22.05	25.9	15.14	9.64	116.51	21.43	65.29	170.25	25.34	31.71	31.55	4.43	23.04	56.2	49.57	14.87	37.02	23.57	16.06	28.3	28.25	26.85	25.9	20.21	17.99	9.93	18.21	35.81	13.29	33.27	14.1	34.26	43.12	34.93	86.26	32.25	26.91	32.52	7.38	0	0	0	25.78	0	88.37	107.8	92.72	62.35	90.04	56.4	49.43	137.65	66.07	143.51	82.14	56.6	159.15	104.8	88.29	49.47	144.95	38.04	67.89	86.7	100.94	113.05	76.7	106.86	87.32	97.17	90.96	160.26	206.05	106.38	12.22	10.92	13.11	18.92	28.22	9.27	28.47	13.8	16.93	26.45	27.03	16.91	21.79	14.19	18.12	12.43	8.83	19.32
HORVU4Hr1G015730	0	0	0	0	0	0	0	0	0	0	0	0	0	0	0	0	0	0	0	0	0	0	0	0	0	0	0	0	0	0	0	0	0	0	0	0	0	0	0	0	0	0	0	0	0	0	0	0	0	0	0	0	0	0	0	0	0	0	0	0	0	0	0	0	0	0	0	0	0	0	0	0	0	0	0	0	0	0	0	0	0	0	0	0	0	0	0	0.09	0	0.55	0	0	0	0	0	0	0	0	0	0	0	0	0	0	0	0	0	0	0	0	0	0	0	0	0	0	0	0	0	0	0	0	0	0	0.16	0	0	0	0	0	0	0	0	0	0	0	0	0	0	0	0	0	0	0	0	0	0	0	0	0	0	0	0	0	0	0	0	0	0	0	0	0	0	0	0	0	0	0	0	0	0	0	0	0	0	0	0	0	0	0	0	0	0	0	0	0	0	0	0	0	0	0	0.06	0	0	0	0	0	0	0	0	0	0	0	0	0	0	0	0	0	0	0	0	0	0	0	0.06	0	0	0	0	0	0	0	0	0	0	0
HORVU4Hr1G017590	0	0	0	0	0.03	0	0.06	0	0.12	0.06	0.06	0.03	0.16	0.06	0.06	0.06	0.16	0.09	0.2	0.21	0.22	0.2	0.33	0.18	0.28	0.23	0.16	0.17	0.16	0.27	0.33	0.18	0.47	0.18	0.21	0.3	0.16	0.19	0.38	0.09	0.09	0.26	0.35	0	0.17	0	0.23	0.52	0.15	0.12	0.22	0.28	0.16	0	0	0	0	0.06	0.18	0	0	0	0.09	0	0	0	0	0	0	0	0	0	0	0.19	0.08	0.03	0	0	0	0	0	0	0	0.1	0.09	0	0	0	0.05	0	0	0	0	0	0	0	0	0	0	0	0	0	0	0	0	0	0	0	0.28	0	0	0	0.25	0	0.15	0	0	0	0	0	0	0	0	0	0	0	0	0.07	0	0	0	0	0	0	0	0	0	0	0	0	0	0	0.09	0.07	0.04	0	0	0	0	0	0	0	0	0	0	0	0	0	0	0	0	0	0	0	0	0	0	0	0	0	0	0	0	0	0	0	0	0	0	0	0	0	0	0	0	0.06	0	0	0	0	0.07	0	0	0	0.07	0	0	0	0	0	0	0.06	0.06	0	0	0	0	0	0.06	0	0.43	0.15	0.21	0.37	0.19	0.03	0.4	0.38	0.38	0.38	0.43	0.41	1.61	0.4	0.13	0.4	0.23	0.62
HORVU4Hr1G017600	0.03	0.03	0.08	0.06	0.03	0.05	0.03	0.03	0.02	0.02	0.02	0.02	0.02	0	0.04	0.05	0.05	0.01	0.02	0.01	0.02	0.04	0.01	0.04	0.03	0.04	0.05	0.03	0	0.03	0.03	0.01	0	0.1	0.01	0.01	0.02	0	0.04	0.07	0.03	0	0	0	0	0	0.06	0	0.06	0.02	0.04	0.03	0.02	0.04	0.13	0.13	0.21	0.18	0.16	0.19	0.18	0.11	0.3	0.19	0.36	0	0	0.01	0	0.01	0.01	0	0.04	0	0.06	0	0	0.01	0.04	0	0	0	3.77	4.48	5.03	3.44	0.33	0.04	0.07	0.09	0	0	0.02	0.66	0	0.29	0.06	0	0.12	0.03	0.15	0.21	0.33	0.22	0.25	0.17	0.03	0	0.91	0.56	0.45	0.45	0.72	0.1	0.17	0.17	0.78	0	0.3	2.08	0.8	0	0.25	1.95	0.67	0	0	0.39	1.1	1.46	2.45	1.87	0	0	0	0.84	0.98	1.69	0.43	0	0.11	0.21	0	0.23	0.06	0	1.55	1.89	0.02	0	0.09	0.26	0.67	0.52	4.89	3.19	3.65	2.06	0	0.76	0.32	1.23	1.26	0	0	1.24	0.09	0.21	0	0.21	0	0.15	0	0	0.14	0	0	0	0.01	0	0	0	0	0	0	0	0.02	0	0.02	0	0	0	0	0	0	0.02	0	0	0	0	0	0	0.02	0	0.03	0	0.02	0.02	0	0	2.59	3.61	3.13	3.14	2.82	4.02	3.38	2.58	1.1	1.18	0.9	0.87	2.33	3.72	3.38	2.9	1.23	1.18
HORVU4Hr1G018230	1.66	1.64	1.81	1.85	1.55	1.62	1.69	1.65	1.42	1.65	1.79	1.91	1.74	1.33	1.17	1.08	1.4	0.7	1.06	1.45	1.29	1.09	0.87	0.96	0.94	1.03	0.77	0.7	0.82	0.59	0.73	0.51	0.6	0.61	1.09	0.92	0.81	0.75	1.06	0.85	0.59	0.62	1.03	0.79	0.89	1.09	0.93	0.83	1.54	1.02	0.89	1.09	0.78	10.67	12.03	11.54	9.8	10.87	11.14	12.72	14.25	13.58	15.06	14.18	14.88	11.05	12.92	11.14	10	9.72	9.82	13.15	11.73	13.37	11.15	13.77	13.29	10.3	11.56	12.65	9.44	8.43	21.08	19.66	23.72	20.87	5.01	6.05	4.06	4.3	7.51	0	2.61	8.01	4.79	7.7	6.58	5.94	4.07	2.55	6.45	2.77	3.49	8.65	1.63	1.3	5.38	4.88	1.27	0.58	0.41	0.22	0.42	1.03	0.46	0.63	0.66	1.57	2.6	3.12	2.7	0	2.48	2.72	0.31	0	1	3.86	5.54	3.49	1.6	0	0.11	1.16	0.3	2.1	1.38	5.42	3.19	3.39	1.64	1	1.02	2.72	0.21	0.36	5.28	0.43	0.5	0.5	2.59	4.87	1.46	5.72	0.37	3.16	2.17	1.15	1.04	1.46	1.83	0.65	3.39	0.15	0.9	1.33	1.03	2.4	1.98	2.01	2.63	0.8	0	0.41	4.29	0	0	8.55	20.4	0	13.77	15.85	15.7	16.26	18.01	15.43	8.45	17.78	17	17.09	17.94	19.49	19.77	17.24	17.64	17.34	21.45	12.25	16.91	14.88	18.22	19.41	20.24	13.5	12.33	16.85	14.93	15.3	15.72	11.92	11.29	10.31	9.17	11.94	9.21	8.73	8.47	10.42	12.7	12.24	10.95	12.83	8.44	10	7.71	8.69	10.47	11.33
HORVU4Hr1G018250	2.65	3.08	3.15	2.64	2.1	2.09	2.14	2.35	2.88	2.27	3.11	3.37	3.39	3.52	4.54	3.02	3.07	3.88	3.36	3.25	2.77	3.35	4.37	6	5.33	5.46	5.5	4.93	4.07	4.31	6.77	5.23	5.77	5.1	6.22	5.65	5.96	5.92	7.34	7.11	7.06	4.36	4.37	4.54	4.13	4.15	4.98	3.66	3.02	5.94	5.6	5.32	5.19	1.26	1.87	1.37	1.89	1.3	0.81	0.91	1.86	1.35	1.59	1.92	1.97	4.29	3.26	4.68	3.33	3.53	4.31	10.48	7.93	9.25	5.06	2.22	5.99	6.04	5.41	5.15	2.66	3.32	8.26	12.63	16.38	17.26	6.37	8.57	12.07	9.82	8.28	0	10.75	5.43	7.38	14.69	15.57	4.22	3.7	4.58	23.31	7.71	7.89	9.86	15.32	6.68	2.67	0	0.51	0	0	0	0	0	0	0	0	1.81	0.92	1.01	0	0	1.84	3.03	5.72	0	0.77	2.16	9.03	1.76	15.6	28.65	3.61	0.73	0.7	1.68	4.1	2.23	1.1	3.07	1.12	1.73	6.56	3.82	2.61	5.65	3.19	7.76	1.84	13.51	3.32	3.89	1.69	3.26	2.92	2.13	0	6.55	1.7	2.41	2.49	16.02	4.29	2.45	0.39	1.08	0.39	2.55	6.55	2.07	0	1.94	1.87	4.11	0.57	0	0	0	0.71	0	1.55	2.23	0.77	0.58	1.93	1.18	0.28	0.94	0.71	1.48	2.53	1.54	0.98	1.43	1.43	0.5	2.23	0.9	2.33	1.35	0.35	1.45	1.07	1.37	1.82	0.96	0.76	1.54	1.22	0.7	5.63	6.84	3.56	4.97	4.53	5.39	8.12	4.26	6.82	13.62	8.47	8.28	7.61	6.63	6.98	6.83	4.58	8.55
HORVU4Hr1G018260	93.19	95.88	89.14	92.38	88.14	89.71	86.55	89.6	95.72	96.82	92.63	95.29	117.46	115.82	91.63	92.67	87.73	91.18	100.73	100.39	99	96.43	125.89	133.44	138.49	137.23	114.37	109.23	111.33	112.22	108.82	114.23	111.83	118.09	135.17	134.18	135.69	136.76	121.85	140.73	147	128.03	126.75	138.88	118.78	126.36	136	122.13	129.97	131.5	127.51	120.04	125.23	82.74	78.09	78.31	71.67	70.75	74.93	73.51	75.64	82.99	84.38	87.28	88.8	58.95	61.37	64.84	68.5	75.58	71.6	68.45	66.35	66.24	68.43	66.44	68.09	53.31	61.51	64.53	59.76	56.66	22.04	19.79	22.14	23.82	39.69	36.17	30.65	33.92	36.65	0	28.61	48.32	29.52	25.06	22.79	86.53	72.83	39.52	23.9	48.41	31.42	44.27	53.96	47.46	45.67	0	3.82	15.62	7.97	7.81	8.17	2.06	9.68	6.59	17.84	23.51	35.04	3.98	34.15	71.11	48.82	8.12	33.29	52.09	22.47	85.48	10.09	5.01	6.66	15.34	21.14	48.1	17.16	10.81	5.17	3.9	11.29	13.88	28.26	21.82	47.1	72.39	102.02	28.91	12.35	8.18	34.47	17.07	20.57	8.55	36.77	13.57	6.01	2.85	2.08	8.7	8.29	18.03	9.73	8.35	13.92	24.56	31.23	16.53	12.04	73.05	45.44	22	78.09	21.17	41.14	144.36	62.24	0	0	0	138.24	0	106.34	119.59	107.65	97.06	120.54	95.32	88.59	103.1	101.03	96.39	103.95	100.91	84.48	86.86	82.24	77.2	88.05	81.7	106.03	83.36	101.78	91.36	90.33	95.92	93.15	91.15	81.92	105.44	97.95	96.34	21.7	14.34	15.68	16.26	20.01	17.22	18.18	16.49	16.75	12.56	16.05	19.52	14.26	15.27	19.85	15.01	14.01	15.25
HORVU4Hr1G020190	7.38	6.82	7.39	6.52	7.16	6.97	8.46	8.01	7.29	7.72	7.79	7.52	6.97	7.65	7.66	7.88	6.51	7.83	7.04	8.33	7.24	6.5	7.61	7.21	7.93	7.54	8.55	9.41	8.74	8.5	9.13	8.7	9.16	8.34	8.6	8.27	8.33	8.37	8.21	9.41	7.09	6.3	8.06	8.33	7.58	8.23	7.6	9.38	8.63	8.04	7.27	7.27	7.44	3.4	3.48	3.86	3.33	3.81	3.12	3.49	3.5	3.02	4.19	4.42	4.3	6.88	5.86	6.24	6.4	7.1	5.94	5.4	3.98	5	5.5	5.78	6.23	4.56	5.7	5.2	6.4	5.49	4.45	3.85	3.98	3.22	3.91	4.93	6.32	9.07	7.74	0	3.98	3.56	5.96	4.53	6.51	5.71	6.02	3.39	3.18	10.09	5.21	3.87	6.04	6.08	7.47	0	0.86	0.78	0.4	1.08	1	0.19	2.64	2.87	2.65	13.93	2.09	0.47	1.24	2.25	5.17	0.83	1.72	0.83	7.16	4.64	0.55	0.66	0.15	1.31	12.9	10.62	3.09	0.94	0.2	0.24	0.34	0.38	1.23	1.08	0.46	1.82	1.05	0.13	1.09	2.99	2.01	8.45	0.82	0.65	2.98	2.06	0.54	0.31	1.6	0.77	2.21	1.62	0.55	0.7	2.37	1.01	0.34	0	0.38	1.55	2.51	2.07	2.71	0.61	1.58	0.46	3.52	0	0	8.47	11.24	0	4.15	3.97	4.69	4.55	4.13	4.1	2.67	4.82	5.33	5.89	4.94	4.82	5.67	5.44	4.48	3.87	4.5	3.44	4.59	4.87	5.59	6.08	5.19	4.66	4.83	6.26	4.44	4.36	6.54	4.99	12.65	14.2	11.65	11.13	19.49	17.23	9.42	8.54	7.04	8.97	8.84	10.02	9.69	10.34	20.78	12.5	9.83	8.31
HORVU4Hr1G023500	8.76	8.64	9.36	8.96	9.71	9.48	9.42	11.46	6.91	6.02	5.61	6.5	6.21	6.31	8.06	8.58	7.71	8.83	7.94	7.75	7.12	7.56	2.66	2.85	3.01	2.85	3.65	3.68	3.91	4.35	2.52	3.94	3.1	3.6	1.48	1.47	1.19	1.07	1.4	2.01	2.15	2.88	2.12	2.58	1.65	1.22	1.01	2.04	1.93	1.73	1.39	1.53	1.61	3.76	4.36	2.76	4	5.06	4.2	3.43	3.2	6.08	6.69	4.54	4.58	5.71	4.67	6.15	5.6	3.17	3.93	5.26	5.02	4.52	2.99	3.26	4.18	5.96	7.75	5.45	3.82	4.06	1.03	0.97	0.9	0.54	0.76	3.37	1.16	1.06	2.1	0	0.66	0.71	1.54	1.34	0.99	0.27	0.87	0.61	0.66	1.32	0.92	0.91	0.41	0.26	0.36	0	0.14	0	0	0.58	0	0	0	0	0	0	0	0.09	0	0	0.23	0	0	0.19	0	0	0	0	0	0	0.18	0	0	0	0.15	0	0	0	0.42	0.12	0	1.98	0	0	0	0	0.06	0	0	0	0	0.29	0	0	0	0	0	0	0	0	0	0	0	0	0	0	0	0.12	0	0.06	0	0.05	0	0	0	0	2.21	0	5.86	5.71	4.8	4.62	5.86	5.45	6.31	7.46	5.61	5.45	4.77	3.96	4.37	3.97	3.64	4.9	4.39	5.77	4.82	4.88	6.09	4.93	6.86	7.1	4.97	5.05	4.96	6.71	3.81	4.76	0.42	0.71	0.78	1.02	0.45	0.55	0.77	0.41	0.43	1.31	0.72	0.68	0.43	0.55	0.5	0.9	0.39	0.68
HORVU4Hr1G023820	0	0	0	0	0	0	0	0	0	0	0	0	0	0	0	0	0	0	0	0	0	0	0	0	0	0	0	0	0	0	0	0	0	0	0	0	0	0	0	0	0	0.07	0	0.07	0	0	0	0	0	0.03	0	0	0	0	0	0	0	0	0	0	0	0	0	0	0	0	0	0	0	0	0	0	0	0	0	0	0	0	0	0	0	0	0	0	0	0	0	0	0	0	0	0	0	0	0	0	0	0	0	0	0	0	0	0	0	0	0	0	0	0	0	0	0	0	0	0	0	0	0	0	0	0	0	0	0	0	0	0	0	0	0.48	0	0	0	0	0	0	0	0	0	0	0	0	0	0	0	0	0	0	0	0	0	0	0	0	0	0	0	0	0	0	0	0	0	0	0	0	0	0	0	0	0	0	0	0	0	0	0	0	0	0	0	0	0	0	0	0	0	0	0	0	0	0	0	0	0	0	0	0	0	0	0	0	0	0	0	0	0	0	0	0	0	0	0	0	0	0	0	0	0	0	0	0	0	0	0	0	0
HORVU4Hr1G030610	3.85	3.07	3.2	4.08	2.03	2.55	1.61	2.65	2.15	3.27	2.74	2.85	1.63	2.24	2.69	2.56	1.6	1.42	1.34	0.89	0.91	1.08	1.5	1.31	0.74	1.51	2.77	2.39	3.45	1.99	1.99	1.27	1.43	1.54	0.99	0.79	1.28	0.67	1.03	1.74	1.01	1.5	1.18	1.14	1.22	2.72	0.99	1.08	0.78	1.7	1.31	1.6	1.44	4.72	6.06	9.97	5.56	9.73	6.92	9.03	9.8	5.64	5.35	5.16	6.17	4.79	3.07	3.82	4.25	2.84	2.1	3.59	3.74	3.66	3.23	3.06	3.33	4.01	8.28	5.84	7.37	4.73	10.52	13.16	12.39	17.38	7.15	6.65	7.61	10.44	7.33	0	7.16	5.72	8.02	13.83	8.34	7.39	6.43	3.49	12.29	16.44	8.44	8.05	7.21	8.05	8.97	0	1.33	1.53	0.61	2.41	0.65	0.09	0.9	0.76	0.69	0	2.53	8.34	0.95	0.75	1.68	9.36	2.47	0	0.44	1.59	6.99	5.88	5.86	33.02	1.14	10.57	1.32	3.01	11.05	6.78	5.23	4.86	2.04	1.47	0.65	2.14	1.02	1.16	5.5	2.58	1.82	0.82	0.17	10.5	3.14	6.82	5.78	8.35	5.13	5.38	9.47	8.85	7.02	2.24	5.99	1.28	0.81	0.72	4.26	1.36	4.14	3.03	2.79	0.4	0.37	1.78	1.37	0	0	4.09	7.49	0	4.52	5.96	3.75	4.88	3.41	7.37	6.06	3.96	5.27	3.22	4.96	4.03	5.27	9.43	3.04	7.66	7.02	9.1	6.05	6.41	6.44	5.9	7.77	6.94	3.49	3.46	5.8	6.83	4.68	7.6	9.67	11.16	15.76	15.37	11.88	13.49	11.57	10.74	7.41	6.8	9.05	8.42	12.34	13.81	12.1	13.43	7.93	6.2
HORVU4Hr1G033000	8.84	8.49	9.63	8.3	7.7	9.25	8.2	8.37	6.73	6.71	7.15	6.94	6.44	7.92	7.83	7.33	7.55	7.91	7.42	7.34	7.32	6.93	4.64	5.27	4.35	4.58	6.65	5.09	5.67	6.31	3.91	4.1	4.92	3.85	3.52	3.03	2.93	2.72	2.89	2.72	2.77	3.38	4.13	3.92	2.99	3.85	3.61	4.45	3.36	3.05	3	3.74	3.16	2.2	1.87	1.83	2.41	2.13	3.49	2.59	2.55	2.6	2.9	2.92	3.01	3.36	3.7	3.29	3.72	4.11	3.89	2.91	3.61	2.44	4.59	4.88	5.33	4.41	3.28	3.89	4.04	2.88	4.77	4.07	5.14	3.67	0.41	0.48	0.3	0.16	0.46	0	0.33	0.2	0.24	0.88	0.59	0.24	1.47	0.36	0.52	0.13	0.58	0.26	0.44	0.19	0.53	0	3.13	3.47	1.21	1.44	2.06	0.67	2.39	1.53	3.66	7.1	17.98	38.02	7.15	12.41	12.28	28.47	4.5	0.66	16.31	9.96	17.75	33.74	46.06	8.33	8.88	0.37	6.3	13.66	27.53	16.18	13	9.78	12.91	16.56	0.59	7.87	4.85	8.84	16.48	12.2	8.19	1.55	15.06	18.23	19.9	10.48	37.06	34.29	25.67	28.02	9.14	15.64	23.21	12.73	19.33	7.18	3.33	158.78	25.8	13.45	15.58	21.65	6.76	5.08	6.35	3.85	4.95	0	0	2.9	6.87	0	6.03	5.85	6.46	5.33	5.66	4.85	3.76	5.33	4.59	6.7	5.17	5.5	5.64	6.54	6.2	3.08	5.67	3.66	5.2	4.51	6.62	5.94	5.96	6.38	6.78	6.61	4.04	6.62	7.64	7.84	11.99	15.85	16.21	17.07	15.3	14.53	9.31	10.91	16.58	21.71	19.85	17.44	7.41	8.31	14.57	16.06	20.36	18.5
HORVU4Hr1G033730	0	0	0	0	0	0	0	0	0	0	0	0	0	0	0	0	0	0	0	0	0	0	0	0	0	0	0	0	0	0	0	0	0	0	0	0	0	0	0	0	0	0	0	0	0.42	0	0	0	0	0	0	0	0	0.4	0	0.39	0	0	0.63	0	0	0	0.56	0.28	0.85	0	0	0	0	0	0	0	0	0	0	0	0	0	0	0	0	0	0	1.71	0	0	0	0	0	0	0	0	0	0	0	0	0	0	0	0	0	0	0	0	0	0	0	0	0	0	0	0	0	0	0	0	0	0	0	0	0	0	0	0	0	0	0	0	0	0	0	0	0	0	0	0	0	0	0	0	0	0	0	0	0	0	0	0	0	0	0	0	0	0	0	0	0	0	0	0	0	0	0	0	0	0	0	0	0	0	0	0	0	0	0	0	0	0	0	0	0.47	1.44	0	0.49	0	0	0	0.45	0	0	0.52	0	0.96	0	0	0.97	0	0	0	0.43	0	0.41	0.92	0	0.52	1.9	0	0	0	0.43	0	0.12	0.32	0	0.09	0.13	0.16	0	0.07	0.14	0.16	0.27	0.28	0	0.37	0.18	0.18	0.14
HORVU4Hr1G036120	9.41	9.96	8.79	9.26	6.84	7.18	7.49	6.85	5.85	6.14	5.39	5.68	5.97	5.96	7.08	7.24	7.24	7.72	6.49	5.68	6.36	6.47	4.85	5.59	4.85	5.85	8.1	7.86	8.55	7.8	4.7	5.31	5.37	5.22	4.61	4.77	4.29	4.82	4.31	11.51	6.07	7.32	5.54	5.55	6.16	5.71	7.83	5.76	6.67	5.32	5.26	6	5.4	2.71	2.59	2.94	2.29	2.51	2.44	2.41	2.62	2.95	2.35	2.85	2.45	4.09	4.08	4.24	3.16	4.25	3.19	4.86	3.92	3.65	3.59	3.5	4.47	3.8	4.36	4.35	3.57	3.02	5.15	4.4	5.01	4.58	11.28	7.14	11.32	9.75	2.84	0	9.61	8.74	4.86	7.7	5.31	3.74	6.22	8.43	6.83	14.64	10.06	9.35	9.16	16.6	13.32	0.24	3.55	2.22	1.35	1.25	2.29	0.65	1.54	2.62	3.15	7.24	8.86	16.49	7.55	4.13	13.03	16.74	11.79	3.84	7.18	4.64	10.28	15.67	11.42	24.11	12.46	14.5	10.95	8.03	12.12	11.4	14.25	13.61	6.64	15.77	7.29	8.09	13.03	17.34	12.94	12.8	13.65	3.85	4.82	12.34	9.75	10.03	20.27	15.43	24.18	16.23	20.41	10.45	18.57	3.94	9.03	13.97	11.81	27.27	17.37	11.55	12.11	12.18	9.14	7.28	10.17	15.43	5.56	0	0	40.84	10.81	0	3.9	3.16	3.74	3.49	3.71	3.48	3.38	4.24	3.45	3.72	3.26	3.72	4.6	3.14	3.43	2.77	3.83	2.99	4.42	4.21	4.01	3.69	3.01	3.39	3.76	3.39	3.15	3.77	4.69	4.16	5.4	4.2	5.02	4.65	7.26	7.57	5.06	4.23	2.93	3.28	3.27	3.59	4.7	4.8	8.02	5.54	3.33	2.58
HORVU4Hr1G036220	0	0	0	0	0	0	0	0	0	0	0	0	0	0	0	0	0	0.11	0	0	0	0	0	0	0	0.1	0	0	0	0	0	0	0	0	0.1	0	0.11	0	0	0	0	0	0	0	0	0	0	0	0.24	0	0	0	0.1	0	0	0	0	0	0	0	0	0	0	0	0	0	0	0	0	0	0	0	0	0.38	0	0	0	0	0	0	0	0	0.22	0.22	0.21	0	0	0	0	0	0	0	0	0	0	0	0	0	0	0	0	0	0	0.6	0	0	0	0	0.08	0	0	0	0	0	0	0	0.8	0	0	0	0	0	0	0	0	0	0	0	0	0	0	0	0	0	0	0	0	0	0	0	0	0	0	0	0	0	0	0	0	0	0	0	0	0	0	0	0	0	0	0	0	0	0	0	0	0	0	0.15	0	0	0	0	0	0	0	0	0	0	0	0	0	0	0	0	0	0	0	0	0	0	0	0	0	0	0	0.27	0	0	0	0	0	0.23	0	0	0	0	0	0	0.24	0	0.15	0.16	0.07	0	0.12	0	0	0	0.05	0	0.11	0.05	0	0	0.08	0.13	0	0
HORVU4Hr1G040890	0	1.48	0	0.74	0.92	0	0	0	1.88	0	0	0	0	0	1.03	2.13	0	0	0	0	0	1.84	0.92	0	0	0	0.43	0	0	0.84	0	0.95	0.92	0	0	1.04	0	0	0	6.21	0	0	0	0	0	0	0	0	0	0	0.98	1.87	0	0	0	0	0	0	0	0	0	0	0	0	0	0	0	0	0	0	0	0	0	0	0	0	0	0	0	0	0	0	0	0	0	0	0	0	0	0	0	0	0	0	0	0	0	0	0	0	0	0	0	0	0	0	0	0	0.6	0	0	0	0	0	0	0	0	0	0	0	0	0	0	0	0	0	0	0	0	0	0	0	0	0	0	0	0	0	0	0	0	0	0	0	0	0	0	0	0	0	0	0	0	0	0	0	0	0	0	0	0	0	0	0	0	0	0	0	0	0	0	0	0	0	0	0	0	0	0	0	0	0	0	0	0	0	0	0	0	0	0	0	0	0	0	0	0	0	0	0	0	0	0	0	0	0	0	0	0	0	0	0.66	0.45	0	1.06	1.73	0	0	0.96	0.52	0	0	0.79	0	0	0	0	0
HORVU4Hr1G040900	18.69	17.98	18.99	18.6	19.08	18.72	18.88	18.91	19.18	17	19.15	18.37	26.3	22.77	21.16	20.72	20.19	20.16	24.63	24.31	25.23	23.61	29.99	29.21	29.3	28.03	31.61	30.89	32	33.12	32.43	33.52	33.18	32.67	30.38	29.19	29.67	28.55	27.6	32.04	31.7	28.48	26.74	28.97	27.75	31.61	32.6	31.92	33.32	27.12	28.91	27.48	29.52	7.49	7.86	9.53	10.09	8.48	9.21	10.31	10.17	10.81	12.31	12.26	13.46	15.09	10.76	12.58	11.14	11.85	12.67	14.5	13.78	11.06	11.53	12.89	11.81	13.2	13.71	15.17	14.85	11.07	15.59	13.51	13.94	13.21	20.31	26.01	18.02	24.96	23.59	0	19.96	14.36	30.78	16.25	32.91	36.87	21	19.52	25.58	25.58	20.73	14.15	29.05	27.92	26.34	6.88	9.8	21.24	11.05	7.19	12.63	10.79	11.25	13.25	15.31	22.05	18.81	28.24	40.03	33.07	46.08	28.4	13.23	8.31	34.45	17.83	37.4	32.35	5.55	3.43	28.14	13.23	11.5	12.97	10.73	39.91	17.04	13.95	14.95	15.5	18.46	24.09	30.76	22.72	49.72	4.16	20.18	1.58	26.4	14.84	21.89	17.06	21.13	21.43	22.84	17.55	17.93	21.11	11.69	3.11	21.35	18.71	11.98	7.02	11.94	20.57	14.01	20.49	25.68	23.77	23.07	28.49	48.16	0	0	0	17.8	0	11.49	11.9	11.2	9.19	11.44	8.19	8.41	10.34	12.33	11.93	11.46	11.31	14.74	10.71	11	8.62	13	7	10.99	11.96	10.24	11.42	10.69	10	10.45	14.04	8.4	12.6	13.22	13.2	36.63	26.41	30.19	30.81	19.27	27.02	25.8	32.91	30.27	36.39	27.91	31.47	29.97	29.53	23.15	35.02	46.26	29.4
HORVU4Hr1G041280	0	0	0	0	0	0	0	0	0	0.02	0	0	0	0	0	0	0	0	0	0	0	0	0	0	0	0	0	0	0	0	0.01	0	0	0	0	0	0	0	0	0.03	0	0	0	0	0	0	0	0	0	0	0.02	0	0	0	0	0	0	0	0	0	0	0	0	0	0	0	0	0	0	0	0	0.02	0	0	0	0	0	0	0	0	0	0	0	0	0	0	0	0	0	0	0	0	0	0	0	0	0	0	0	0	0	0	0	0	0	0	0	0	0.01	0	0	0	0.04	0	0	0	0	0	0	0	0	0	0	0	0	0	0	0	0	0	0	0	0	0	0	0	0	0	0	0	0	0	0	0	0	0	0	0	0	0	0	0	0	0	0	0	0	0	0	0	0	0	0	0	0	0	0	0	0	0	0	0	0	0	0	0	0	0	0	0	0	0	0	0	0	0.05	0	0	0	0	0	0	0	0	0	0	0	0	0	0	0	0	0	0	0	0	0	0	0	0	0.04	0	0	0	0.05	0	0	0	0	0	0	0	0	0	0	0	0	0
HORVU4Hr1G041880	0	0	0	0	0	0	0	0	0	0	0	0	0	0	0	0	0	0	0	0	0	0	0	0	0	0	0	0	0	0	0	0	0	0	0	0	0	0	0	0	0	0	0	0	0	0	0	0	0	0	0	0	0	0	0	0	0	0	0	0	0	0	0	0	0	0	0	0	0	0	0	0	0	0	0	0	0	0	0	0	0	0	0	0	0	0	0	0	0	0	0	0	0	0	0	0	0	0	0	0	0	0	0	0	0	0	0	0	0	0	0	0	0	0	0	0	0	0	0	0	0	0	0	0	0	0	0	0	0	0	0	0	0	0	0	0	0	0	0	0	0	0	0	0	0	0	0	0	0	0	0	0	0	0	0	0	0	0	0	0	0	0	0	0	0	0	0	0	0	0	0	0	0	0	0	0	0	0	0	0	0	0	0	0	0	0	0	0	0	0	0	0	0	0	0	0	0	0	0	0	0	0	0	0	0	0	0	0	0	0	0	0	0	0	0	0	0	0	0	0	0	0	0	0	0	0	0	0
HORVU4Hr1G041890	0.15	0	0	0.07	0	0	0	0	0	0	0.07	0	0	0	0	0	0	0	0	0	0	0	0	0	0	0.17	0.08	0	0	0	0	0	0	0	0	0	0	0	0	0	0	0	0	0	0	0	0	0	0	0	0	0	0	0	0	0	0	0	0	0	0	0	0	0	0	0	0	0	0	0	0	0	0.23	0	0.19	0	0	0	0	0	0	0	0	0	0	0	0	0	0	0	0	0	0	0	0	0	0	0	0	0	0	0	0	0	0	0	0	0	0	0	0	0	0	0	0	0	0	0	0	0	0	0	0	0	0	0	0	0	0	0	0	0	0	0	0	0	0	0	0	0	0	0	0	0	0	0	0	0	0	0	0	0	0	0	0	0	0	0	0	0	0	0	0	0	0.19	0	0	0	0	0	0	0	0	0	0	0	0	0	0	0	0	0	0	0	0	0	0	0	0	0	0	0	0	0	0	0	0	0	0	0	0	0	0	0	0	0	0	0	0	0	0	0	0	0	0	0	0	0	0	0	0	0	0	0	0	0	0	0
HORVU4Hr1G042670	3.64	4.32	3.69	3.58	2.96	2.47	2.48	2.44	2.19	2.45	2.56	2.5	2.16	2.65	2.77	3.18	3.09	2.59	2.5	1.68	1.83	2.2	1.69	1.77	1.88	1.7	2.92	3.63	3.26	3.54	1.85	1.87	1.8	1.95	1.98	1.81	1.95	2.04	2.08	1.47	2.62	2.69	2.72	1.63	1.95	1.76	1.6	1.77	2.44	2.32	1.98	2.26	2.22	2.08	2.63	3.36	2.1	2.62	2.45	2.77	3.15	1.99	3.5	2.19	2.7	2.74	1.97	2.11	2.28	2.76	1.28	1.28	1.51	1.19	1.06	2.23	1.17	1.98	1.93	1.34	1.61	1.86	4.54	3.53	3.19	2.71	4.89	2.45	4.14	3.49	1.33	0	3.59	4.95	3.46	6.12	3.16	3.56	6.21	6.27	3.11	9.18	6.16	4.37	5.32	4.66	5.97	0	0	0.08	0.04	0	0.03	0	0	0	0	0	0.56	0.64	0.46	0	0.71	0.38	0	0	0	0.68	0.47	1.23	0	0	0.39	0	0	0.06	5.1	0.92	1.04	0.22	0.59	0	0.36	0.17	0.03	0.14	0.23	0.29	0.23	0	0.05	0.64	0	0.15	2.54	1.24	0	1.84	0	0	0	0.2	0.22	0.35	0	0	1.98	0.17	0	0.21	0.2	0.24	0.64	0	0	0	0	0	2.65	0	1.06	1.44	0.76	1.29	1.03	1.8	1.48	1.09	1.03	1.19	1	0.71	1.16	0.73	0.84	0.89	0.99	1.84	1.37	1.74	1.68	1.4	2.32	1.52	1.07	0.86	1.05	1.62	1.06	1.14	7.84	11.45	11.11	12.22	13.07	13.71	6.21	6.02	7	8.26	8.48	13.1	5.37	6.71	13.08	11.52	6.72	7.27
HORVU4Hr1G044140	0.07	0.11	0	0	0	0	0	0.08	0.03	0.08	0.15	0.28	0.04	0.09	0.04	0.02	0	0	0.02	0	0.04	0.02	0	0	0.04	0.02	0.04	0.02	0.03	0.02	0.02	0.18	0.1	0	0	0.04	0.03	0.07	0	0.07	0	0	0	0	0.07	0	0.06	0	0	0	0.04	0.04	0.04	0.18	0.22	0.11	0.04	0.08	0.03	0.11	0.35	0.14	0.11	0.28	0.19	0	0.13	0	0	0.09	0	0	0.05	0.64	0	0.45	0.04	0.04	0.06	0.03	0	0	1.63	1.36	1.34	1.88	0.13	12.97	0.13	29.7	11.76	0	5.96	0.86	0.13	0.98	2.74	31.17	80.23	0.06	0.24	122.63	0.31	1.33	110.35	94.85	5.53	0	0.27	0.26	0.09	0	0.04	0.17	0.24	1.34	1.08	0	1.95	3.46	2.88	0	0.72	0.62	0	0	0	1.8	0	1.36	0	0	0.17	0	0	0.31	0.3	0.09	0.97	1.61	0.54	0	0	0.17	0.35	0	0.95	1.7	0	0	1.32	0.86	0	0.77	1.96	0.23	2.15	1.71	0.93	0.79	0.45	0.12	0.09	0	0	0.16	1.43	8.89	2.34	0.87	0.11	0	0	0	0.06	0	0	0	0.33	0	6.88	0.58	0.53	3.44	1.8	2.3	8.48	17.3	0.1	0.09	0.05	1.53	0.1	0.42	0.18	0.28	0	8.8	0.28	0.34	13.85	0.04	0.36	0.45	2.68	4.12	26.55	10.95	0.25	10.35	2.66	10.37	11.61	15.82	13.36	14.3	4.37	3.21	7.93	9.32	6.24	3.89	2.28	5.42	9.3	7.37	7.06	5.97
HORVU4Hr1G044880	0	0	0	0	0	0	0	0	0	0	0	0	0	0	0	0	0	0	0	0	0	0	0	0	0	0	0	0	0	0	0	0	0	0	0	0	0	0	0	0	0	0	0	0	0	0	0	0	0	0	0	0	0	0	0	0	0	0	0	0	0	0	0	0	0	0	0	0	0	0	0	0	0	0	0	0	0	0	0	0	0	0	0	0	0	0	0	0	0	0	0	0	0	0	0	0	0	0	0	0	0	0	0	0	0	0	0	0	0	0	0	0	0	0	0	0	0	0	0	0	0	0	0	0	0	0	0	0	0	0	0	0	0	0	0	0	0	0	0	0	0	0	0	0	0	0	0	0	0	0	0	0	0	0	0	0	0	0	0	0	0	0	0	0	0	0	0	0	0	0	0	0	0	0	0	0	0	0	0	0	0	0	0	0	0	0	0	0	0	0	0	0	0	0	0	0	0	0	0	0	0	0	0	0	0	0	0	0	0	0	0	0	0	0	0	0	0	0	0	0	0	0	0	0	0	0	0	0
HORVU4Hr1G048490	16.24	16.3	15.47	16.11	24.02	24.89	23.54	22.98	11.76	11.48	11.48	11.28	25.5	25.53	26.07	25.88	25.18	24.79	28.95	26.51	27.6	27.71	21.54	20.94	22.86	21.98	24.85	23.95	24.94	23.89	19.15	19.09	19.6	20.15	18.27	17.41	18.02	18.13	17.61	16.46	19.1	15.65	16	16.8	17.28	17.49	17.51	18.45	18.75	17.45	15.79	16.71	17.37	2.12	2.21	2.48	3.09	3.52	3.08	2.83	2.77	2.97	4.87	5.28	5.06	5.91	5.95	6.06	4.81	5.25	4.66	5.81	5.3	5.39	5.43	5.32	5.39	5.59	5.9	5.87	4.46	3.9	8.75	9.75	8.99	6.88	30.4	14.29	27.5	22.66	13.27	0	18.89	33.96	16.55	37.46	15.44	10.08	13.29	44.9	26.24	26.15	34.91	29.06	20.51	22.71	30.5	1.99	14.73	14.95	5.46	3.34	8.17	2.74	6.24	6.2	5.31	14.18	13.56	28.05	0.4	5.12	6.33	20.01	7.25	6.57	21.66	10.13	16.66	26.98	13.65	5.58	31.67	8	12.97	12.99	35.69	83.37	49.41	25.75	15.29	56.62	22.29	10.91	44.62	82.96	23.85	27.73	78.31	6.59	4.13	25.88	52.91	19.74	24.52	30.41	18.98	23.46	7.32	20.7	46.82	5.74	11.32	72.37	57.37	23.02	35.65	24.57	6.54	30.63	18.27	16.31	56.24	34.44	2.73	0	0	3.59	14.12	0	13.68	14.67	14.93	9.69	12.1	9.73	7.04	11.57	11.51	20.13	13.99	13.38	10.76	16.5	15.12	6.89	9.79	7.03	13.34	12.1	17.77	15.03	13.48	16.52	16.82	19.78	8.71	10.77	18.24	17.47	27.73	15.19	11.11	15.18	11.3	11.21	30.74	18.13	11.46	9.21	13.16	13.2	53.29	39.13	10.19	13.45	11.72	10.19
HORVU4Hr1G052270	1.75	2.18	1.81	1.38	0.78	1.04	1.29	1.36	1.64	1.51	1.29	1.17	0.43	0.52	0.68	0.64	1.08	1.6	0.38	0.42	0.68	0.37	0.56	0.68	0.67	0.84	1.45	0.95	1.41	1.29	0.79	1.19	1.14	0.7	0.99	1.16	0.56	1.35	1.03	1.78	0.98	1.11	0.68	1.19	0.56	2.08	0.79	0.54	1.74	0.78	0.79	1.07	0.84	1.42	1.19	3.44	1.11	1.38	2.14	1.89	2.54	1.18	1.75	1.76	1.22	2.06	1.36	1.71	2.07	1.71	2.21	2.41	2.26	1.8	1.95	0.98	1.32	1.75	1.84	2.71	1.97	1.4	4.47	6.07	4.85	3.19	0	0	0	0	0	0	0	0	0	0	0	0	0	0	0	0	0	0	0	0	0.06	0	0	0	0	0	0	0	0	0	0	0	0	0	0	0	0	0	0	0	0	0	0	0	0	0	0	0	0	0	0	0	0	0	0	0.21	0	0	0	0	0	0	0	0	0	0	0	0	0	0	0	0	0	0	0	0	0	0	0	0	0	0	0	0	0	0	0	0.84	0	0	0	0	0.02	0	1.23	1.94	0.49	1.59	0.72	0.66	0.9	1.3	1.3	0.87	0.21	1.04	0.81	0.34	0.67	0.96	1.37	0.89	0.76	1.46	0.95	0.36	0.47	0.29	1.04	1.43	0.95	2.04	1.95	0.86	0.24	0.11	0.7	0.16	0.23	0.35	0.78	0.6	0.43	0	0.22	0.21	0.63	0.68	0.78	0.56	0.26	0.17
HORVU4Hr1G052280	0	0	0	0	0	0	0	0	0	0	0	0	0	0	0	0	0	0	0	0	0	0	0	0	0	0	0	0	0	0	0.13	0	0	0.37	0	0	0	0	0	0	0	0	0	0	0	0	0	0	0	0	0	0.13	0	0	0	0	0	0	0	0	0	0	0	0	0	0	0	0	0	0	0	0	0	0	0	0	0	0	0	0	0	0	0	0	0	0	0	0	0	0	0	0	0	0	0	0	0	0	0	0	0	0	0	0	0	0	0	0	0	0	0	0	0	0	0	0	0	0	0	0	0	0	0	0	0	0	0	0	0	0	0	0	0	0	0	0	0	0	0	0	0	0	0	0	0	0	0	0	0	0	0	0	0	0	0	0	0	0	0	0	0	0	0	0	0	0	0	0	0	0	0	0	0	0	0	0	0	0	0.52	0	0	0	0	0	0	0	0	0	0	0	0	0	0	0	0	0	0	0	0	0	0	0	0	0	0	0	0	0	0	0	0	0	0	0	0	0	0	0	0	0	0	0	0	0	0	0	0	0
HORVU4Hr1G059860	146.58	151.58	155.55	153.46	105.53	108.4	108.57	109.69	206.37	205.55	211.09	206.88	115.84	117.22	72.63	72.98	75.83	74.58	76.4	78.19	78.07	77.88	204.39	204.99	213.36	207.8	217.78	219.89	219.75	217.11	139.94	143.48	143.78	142.38	167.14	167.98	169.76	165.36	176.35	171.27	169.41	157.65	156.46	157.68	154.71	145.51	139.62	143	145.63	159.86	159.16	157.85	160.34	87.29	89.68	88.02	82.66	94.53	88.17	85.79	83.6	83.75	67.99	71.4	69.72	27.26	28.88	29.72	44.57	42.5	46.8	86.13	84.52	89.8	81.95	81.74	79.9	42.22	41.97	50.07	21.23	21.28	17.4	18.52	17.43	16.03	627.79	240.05	252.92	193.5	128.47	0	98.83	429.92	170.12	88.41	95.66	435.01	379.48	715.61	68.7	70.08	275.24	461.12	156.33	210.58	141.01	0	21.76	7.95	4.3	3.44	7.52	4.5	56.72	62.14	57.34	0	0	1.27	0	0	0.15	0.99	0	0	0.16	0.06	34.14	0.79	9.5	0.39	0.05	0	5.93	15.92	19.4	12.53	54.87	0	0.46	0.15	0	1.01	0.22	0.06	4.46	0	1.36	1.55	1.68	8.98	47.93	2.89	2.82	8.41	13.14	1.11	0.99	2.47	1.72	0.54	0.66	0.4	0.37	0	0.47	0.04	0.76	0.51	0.42	1.1	0	0	0	0	0	0	135.16	0	44.43	52.05	56.61	34	37.77	57.66	60.13	41.48	37.31	24.93	54.02	33.47	19.48	41.23	34.46	56.37	37.59	41.88	47.75	23.79	47.57	34.61	58.96	36.45	37.21	41.77	67.7	48.47	23.35	43.94	79.91	50.54	60.93	91.6	20.05	31.19	84.29	72.21	39.12	144.65	35.33	18.54	85.93	96.23	22.12	84.25	37.68	36.84
HORVU4Hr1G060170	8.29	5.51	7.98	8.24	10.34	8.43	9.9	7.94	9.89	11.51	6.97	10.5	8.04	9.06	14.15	12.22	13.09	9.39	6.94	8.99	7.34	7.97	12.35	11.97	9.69	15.54	3.13	5.89	5.78	6.69	9.91	13.02	13.27	13.31	13.31	9.93	9.61	23.13	9.65	16.34	4.31	6.94	10.38	7.36	13.15	10.77	10.78	14.79	9.83	11.34	10.21	9.42	14.31	12.66	17.17	1.75	17.29	28.86	28.8	7.73	0	4.16	26.67	19.88	23.15	43.14	37.06	66.31	19.79	14.85	23.04	46.64	44.96	46.91	13.57	16.64	17.92	51.96	44.87	38.05	15.4	24.57	6.52	31.74	17.68	21.62	45.36	70.15	93.96	115.42	25.09	0	119.14	45.14	67.01	121.13	83.07	13.34	69.35	71.42	193.04	131.9	54.84	171.84	0	128.39	43.8	0	0.93	0	0	0	0	0	0	0.41	0	0	0	0	0	0	0	0	0	0	0	0	0	0	0	0	0	0	0	0	0	0	0	0	0	0	0	0	0	0	0	0	0	0	0	0	0	0	0	0	0	0	0	0	0	0	0	0	0	0	0	0	0	0	0	0	0	0	0	0	0	0	5.35	0	13.43	18.19	11.36	9.55	9.94	15.61	21.95	23.46	24.98	10.16	11.29	37.08	12.15	8.79	23.14	7.99	10.34	22.06	17.94	26.71	12.48	18.25	13.66	7.1	7.83	13.28	11.8	16.07	28.09	21.21	2.1	17.21	7.29	9.22	11.79	12.2	19.41	5.49	2.73	3.82	9.4	8.11	10.79	8.44	18.45	11.61	1.22	2.23
HORVU4Hr1G061170	39.97	40.94	42.35	41.19	31.72	30.67	30.78	30.91	38.45	37.77	38.46	38.38	16.03	16.55	18.82	19.64	19.74	19.88	17.9	17.83	17.54	18.69	9.88	10.07	10.01	9.84	13.51	13.36	12.73	13.07	11.24	11.3	11	11.14	5.83	5.85	5.76	6.13	6.28	4.88	5.74	6.55	6.45	6.62	6.72	6.72	7.57	7.36	6.48	6.24	6.88	7.21	6.61	29.92	29.61	27.14	26.12	29.31	26.59	27.17	26.41	25.82	26.8	25.73	25.15	36.79	37.99	41.76	36.86	36.38	34.52	35.08	32.83	32.99	22.88	20.87	20.92	41.77	39.45	37.7	37.44	32.32	19.43	17.76	15.75	16.52	10.6	25.65	12.46	15.49	11.34	0	15.53	13.1	15.47	11.26	17.22	16.2	14.69	15.84	19.87	11.74	10.09	11.29	7.39	15.87	12.81	1.89	5.23	5.83	3.06	1.76	4.18	1.8	3.66	3.72	3.93	39.26	4.71	8.71	4.46	8.14	7.67	18.72	10.29	6.68	30.63	10.08	36.89	20.92	50.63	11.52	42.27	85.14	46.7	17.57	16.52	42.87	19.88	23.69	3.93	8.07	31.1	14.5	103.51	6.99	31.38	5.98	195.02	51.35	4.14	13.7	125.71	27.67	6.18	13.61	13.28	22.74	17.75	38.56	5.64	18.97	29.59	57.63	133.78	13.28	1.56	17.56	4.1	2.96	6.28	4.91	5.67	17.51	6.7	0	0	0	18.44	0	23.97	19.6	23.86	20.5	24.08	24.24	27.72	22.47	21.49	20	21.27	18.91	20.65	21.7	23.64	27	23.84	24.08	22.93	23.76	21.97	24.87	22.79	23.06	23.27	24.28	24.92	25.89	22.36	22.15	15.26	16.68	18.92	16.7	24.91	24.16	13.81	12.34	13.58	19.77	11.73	11.35	14.98	16.56	26.26	19.36	20.61	14.96
HORVU4Hr1G063140	8.2	7.04	7.6	7.46	7.55	8.18	8.15	7.58	8.22	7.8	8.16	8.58	8.93	8.71	8.19	7.4	8.38	7.41	7.71	8.1	7.64	7.85	8.75	8.66	9	9.19	8.37	8.73	7.89	8.58	9.08	7.59	8.72	8.26	7.87	8.24	8.1	7.81	8.45	7.95	7.11	7.05	8.04	7.96	7.51	9.52	8.1	9.08	7.87	8.15	8.1	7.53	8	6.06	6.41	5.48	5.73	6.4	5.82	5.75	5.63	5.53	6.86	6.81	7.29	8.07	8.63	8.52	8.05	8.65	8.65	8.4	7.49	7.12	7.79	6.86	7.92	9.24	6.99	6.44	8.54	6.9	6.49	7.06	5.99	4.43	6.06	7.61	9.61	7.77	5.16	0	7.3	5.97	3.58	9.52	5.77	4.31	6.19	7.3	7.05	4.41	6.76	8.48	3.02	6.19	7.61	0	1.31	2.23	0.94	0.38	0.88	0.03	1.57	1.62	1.41	13.58	32.79	21.87	0.97	13.24	9.64	26.26	17.92	5.3	19.06	15.78	14.74	21.63	46.83	27.6	22.7	25.36	19.47	9.01	30.83	15.39	32.79	46.71	44.61	64.15	39.76	19.65	32.69	70.18	11.31	70.48	33.94	27.94	0.53	21.97	16.41	15.23	43.48	23.68	27.34	23.67	45.31	24.94	46.28	36.79	35.38	65.17	86.52	13.77	29.51	20.64	19.17	40.86	12.33	38.64	43.96	21.99	8.39	0	0	0	10.91	0	9.9	9.49	10.37	8.97	9.58	9.44	7.1	8.69	10.02	11.64	11.93	9.6	10.57	10.36	10.96	9.93	12.3	7.32	10.39	12.65	9.27	12.14	9.64	9.86	10.14	10.54	8.29	11.17	12.2	10.9	7.36	7.1	6.67	6.55	10.06	9.36	8.31	6.41	6.93	12.37	6.53	7.72	6.59	6.76	11.38	7.86	8.86	7.25
HORVU4Hr1G064040	1.6	2.08	3.14	3.63	4.6	0.99	0.18	0.64	1.96	0	0.5	0	3.58	3.58	1.79	3.36	1.69	2.97	3.78	3.52	3.52	1.6	2.34	0.35	0.81	2.58	4.36	3.02	3.42	3.11	4.52	0	2.48	0.36	3.05	4.5	4.73	0.66	3.28	7.12	0.71	0	0	4.41	0.44	1.31	0.9	4.21	0	2.63	3.04	3.21	2.25	0.14	0	0	0.34	0	0	0	0	0	0	0	0	0	0	0.27	0	0	0	0	0	0	0	0.15	0	0	0	0	0	0.11	0.24	0	0	0	0.41	0.24	2.2	0.27	0	0	0.48	0.35	0.28	0	0	0	0	0.97	0.54	1.02	0.25	0.82	0	0	0.33	0	0.43	0	0	1.72	0	0	0	0	0	0	0.81	0	0	0	0	0	0	0	0	0	0	0	0	0	0	0	0	0	0	1.04	1.15	0	0.57	0	0	0.99	0	2.45	0.36	2.23	0	0	0	0.24	0	0	0	0	0	0	0	0	0.34	0	0	0.79	0	0	2	0.68	0	0.15	0	0	0.51	1.08	0	0	0	0	0.12	0	0	0.2	0	0.15	0.67	0.15	0	0	0	0	0	0	0.15	0	0.2	0	0.36	0	0.53	0	0	0.26	0.2	0	0	0.2	0	0.32	0	0.15	0.11	0.73	0.35	0.63	0.75	0.65	0.5	0.62	0.45	0.97	0.53	0.71	0.68	0.36	1.03	0.86	0.44	0.39
HORVU4Hr1G064110	28.22	28.64	29.73	30.69	33.63	35.23	34.07	34.39	38.69	38.45	41.37	39.41	35.92	35.35	31.07	30.05	29.06	30.12	27.37	28.65	28.2	28.37	32.81	32.9	33.14	32.64	29	28.52	29.03	28.54	35.38	35.87	35.66	35.35	30.41	32.27	31.82	28.43	31.65	29.61	32.17	27.28	26.9	28.75	28.61	31.37	30.19	28.92	32.98	28.99	29.99	26.91	28.63	39	40.63	35.93	42.12	45.18	46.33	36.04	35.63	39.36	41.55	42.88	41.5	25.17	26.3	28.37	39.99	41.46	41.76	31.08	28.33	31.06	42.9	44.72	40.19	27.39	25.32	24.36	39.49	36.68	100.19	86.69	82.75	81.54	29.15	57.86	33.77	32.98	49.34	0	41.23	45.83	43.1	40.61	61.33	32.69	31.51	30.81	35.94	27.73	26.75	54.6	25.06	22.71	31.03	21.1	20.59	16.9	9.86	6.91	12.18	5.43	8.4	7.33	8.57	82.35	107.91	130.83	83.01	8.78	66.05	128.53	18.02	23.76	75.42	58.07	61.99	87.22	117.02	70.26	91.38	30.12	54.55	50.18	61.95	28.37	106.48	95.36	76.9	86.8	9.41	47.07	28.19	49.26	83.24	56.29	27.62	38.99	57.12	71.71	51.7	60.02	187.17	106.97	122.59	97.68	154.42	108.7	67.85	65.98	88.7	32.75	38.93	34.49	195.44	94.8	86.83	93.06	36.24	48.25	44.81	23.95	44.7	0	0	0	24.26	0	18.98	18.24	20.89	19.36	16.01	17.49	16.58	20.7	17.19	21.4	17.61	20.76	22.01	21.72	18.7	15.51	17.23	19.9	15.71	20.01	15.87	15.67	15.01	14.17	14.33	20.99	19.48	16.32	19.72	19.64	85.46	58.83	65.93	57.54	84.21	75.96	61.67	77.52	46.6	42.48	42.79	54.09	49.75	72.31	74.56	63.64	49.99	36.4
HORVU4Hr1G064120	13.42	13.97	14.33	13.09	13.05	13.34	13.47	12.75	15	13.38	12.3	12.8	13.39	14.33	12.28	12.89	12.67	13.83	13.25	11.32	12.5	13.25	14.01	12.45	13.55	13.31	16.5	16.63	16.09	16.1	13.17	13.72	13.39	12.72	12.2	13.04	12.03	13.2	12.98	10.63	13.93	13.43	14.03	14.42	13.99	13.11	14.02	12.69	12.42	14.18	14.45	13.43	13.59	10.59	9.9	12.69	8.41	9.25	9.08	9.93	10.62	8.32	9.33	8.64	9.24	12.83	11.35	11.42	12.4	13.36	12.47	10.33	10.2	10.13	11.64	9.73	10.48	9.95	8.91	10.51	14.01	11.05	8.42	7.58	7.97	6.99	22	19.16	20.13	23.87	14.83	0	19.69	14.65	19.35	17.01	17.84	19.54	26.09	26.36	15.6	23.41	26.05	20.31	18.53	27.44	24.47	2.48	2.31	4.96	1.43	1.5	2.5	0.65	5.53	1.66	3.83	31.93	10.65	5.01	8.74	136.82	8.22	2.78	3.94	4.83	11.02	4.06	1.77	4.2	66.58	0.96	17.29	34.99	16.7	2.96	6.12	7.16	6.79	18.15	12.01	5.22	47.26	7.01	10.14	13.87	5.12	1.16	11.12	103.88	14.32	8.95	11.73	6.54	1	6.35	3.1	7.81	0.79	5.25	10.24	4.03	2.08	12.39	11.16	8.15	13.57	11.22	8.78	16.89	14.55	15.33	19.49	14.37	5.03	0	0	10.09	21.11	0	12.8	11.24	9.87	9.33	10.32	10.42	8.46	12.81	11.82	11.36	10.38	11.6	12.29	8.71	13.43	9.89	11.14	8	13.44	13.91	14.18	11.27	13.93	13.07	12.3	11.8	11.35	9.24	13.6	12.43	29.89	28.14	27.52	27.91	25.62	25.46	21.85	26.55	21.9	23.66	28.71	27.89	22.93	24.59	24.82	30.48	29.89	23.45
HORVU4Hr1G064150	9.16	8.25	8.79	8.14	9.6	8.64	8.57	9.6	7.28	6.91	8.14	7.53	9.75	9.73	13.3	12.93	11.78	13.16	9.89	11.29	9.34	11.14	10.22	10.02	10.63	9.96	8.89	10.39	10.97	9.99	10.9	10.52	11.69	12	11.08	12.95	13.32	10.29	13.83	14.53	10.85	11.43	9.89	7.42	9.76	12.24	9.79	14.65	12.51	11.08	11.61	10.82	10.82	2.57	4.59	4.05	4.27	5.45	3.84	5.1	4.26	4.29	5.74	5.08	5.59	7.58	6.17	7.45	6.87	3.77	6.7	8.52	7.72	7.46	6.8	5.82	4.88	5.32	5.36	6.88	5.19	6.74	6.76	7.63	10.12	9.26	33.28	52.24	18.67	37.2	30.5	0	65.67	35.98	61.68	18.9	51.14	59.25	49.07	26.88	32.43	27.95	18.5	27.01	35.38	31.46	32.29	2.65	1.78	0.51	0.33	1.36	0.47	0.1	0.41	1.21	1.29	0	0.1	0.12	0	0.1	0.07	0	0	0	0	0	0	0.07	0	0	0	0	0.13	0	0	0.15	0	0	0	0	0	0.2	0.11	0	0	0	0	0.35	0	0.02	0	0.04	0	0	0	0	0	0.15	0	0.07	0.05	0.23	0	0	0	0	0	0	0	0	0	0	0	0	0	0	3.92	0	8.33	6.28	7.3	6.84	8.93	6.89	10.18	9.68	6.05	5.81	6.46	6.55	11.66	5.72	6.28	5.11	6.55	7.23	8.38	8	6.48	9.27	7.75	10.73	8.88	7.94	7.27	9.86	9.19	6.56	46.94	38.2	37.28	43.76	27.68	28.28	51.16	41.62	30.48	69.1	36.47	48.72	59.51	56.3	27.54	49.72	29.18	27.19
HORVU4Hr1G064160	15.4	15.16	14.94	15.88	17.98	17.66	17.37	17.03	11.85	12.01	12.93	11.02	19.6	18.57	19.93	19.26	17.92	19.43	19.35	18.66	19.53	18.29	18.9	18.38	20.25	20.21	21.16	21.96	22.04	21.74	19.77	18.78	19.41	18.98	21.28	21.32	22.51	21.37	19.9	22.04	20.55	20.45	20.14	22.66	20.78	22.01	19.78	18.62	19.84	21.91	21.1	21.39	20.94	6.18	6.23	6.53	6.96	6.67	6.79	6.19	6.99	5.88	8.28	7.95	10.08	14.01	14	13	6.61	7.07	6.39	18.95	17.57	17.62	8.76	7.83	7.82	16.35	15.85	13.71	6.78	6.83	36.72	29.94	32.53	30.23	39.27	72.05	45.8	52.06	33.06	0	78.83	37.29	52.22	37.29	58.78	53.13	43.91	48.26	52.89	53.96	38.38	59.68	58.97	59.56	35.11	5.11	7.83	11.22	5.91	4.58	8.06	3.11	12.67	10.15	14.31	5.23	13.58	9.88	41.75	14.64	14.18	12.58	4.78	27.43	11.38	14.02	9.59	11.5	20.77	4.76	9.27	6.65	16.78	12.14	16.68	17.37	20.1	18.38	13.39	18.61	28.49	21.12	16.18	19.46	23	21.07	9.97	9.33	13.79	18.1	10.96	16.64	7.88	12.94	21.41	11.67	10.34	10.59	18.08	11.61	10.84	27.76	24.42	17.95	15.74	15.93	12.78	12.11	19.69	14.39	13.06	22.46	10.3	0	0	0	17.66	0	8.15	8.61	10.23	6.37	6.55	6.53	5.98	11.04	6.5	12.31	8.15	9.81	8.11	10.44	8.84	5.06	7.22	5.2	9.52	9.16	9.21	7.7	7.63	10.3	9.32	13.74	6.38	8.39	9.64	11.54	28.85	31.06	32.03	25.07	33.21	39.36	27.54	28.26	28.5	35.53	27.55	34.01	23.47	23.32	36.71	34.23	33.03	28.71
HORVU4Hr1G066090	36.46	34.31	34.52	33.32	36.09	36.58	37.11	38.35	28.26	29.16	29.28	29.78	32.57	33.21	31.58	33.66	32.7	31.26	32.27	32.99	31.78	30.49	32.68	32.96	35.23	33.32	34.84	35.34	36.78	35.11	32.49	34.14	31.54	32.29	29.09	29.92	29.37	30.92	31.57	30.14	27.57	28.9	30.32	30.82	29.24	30.23	30.27	32.12	30.19	30.87	29.54	30.74	29.87	9.92	11.55	9.46	11.11	12.49	12.36	11.29	13.05	14.03	15.43	14.38	15.32	16.45	13.83	15.82	15.15	17.02	16.11	19.95	20.94	19.75	14.7	13.28	11.7	18.52	18.71	20.15	15.74	14.36	15.04	15.46	13.49	12.76	16.19	24.77	22.22	26.07	18.31	0	26.21	18.7	29.87	18.09	33.65	19.49	14.74	22.66	23.64	30.11	19.59	26.01	37.84	29.33	19.62	0	1.19	1.41	1.21	1.1	0.95	0.37	3.4	1.89	1.74	8.38	12.07	22.16	20.79	22.8	15.82	10.13	3.53	13.99	14.08	13.87	7.14	8.85	6.49	5.87	20.54	47.47	56.72	17.73	16.36	8.96	36.22	24.73	19.34	21.61	43.05	27.55	49.71	58.72	8.77	7.88	118.81	19.82	35.73	30.82	30.53	39.26	12.07	9.78	4.05	6.22	11.16	30.91	23.15	19.26	20.77	43.61	34.25	11.29	54.16	27.26	12.82	21.21	24.71	19.45	24.39	39.7	7.6	0	0	5.41	16.79	0	38.03	40.55	34.71	27.78	41.19	35.9	26.38	36.59	45.59	46.76	41.75	36.98	41.19	36.89	43.16	39.73	42.3	29.42	46.27	41.25	42.61	46.26	44.57	47.42	44.39	40.47	32.09	39.44	65.02	39.35	11.54	10.08	12.74	14.63	6.54	8.9	11.42	10.62	10.91	18.18	10.81	11.92	12.41	13.56	7.29	15.13	15.7	9.85
HORVU4Hr1G068910	0	0	0	0	0	0	0	0	0	0	0	0	0	0	0	0	0	0	0	0	0	0	0	0	0	0	0	0	0	0	0	0	0	0	0	0	0	0	0	0	0	0	0	0	0	0	0	0	0	0	0	0	0	0	0	0	0	0	0	0	0	0	0	0	0	0	0	0	0	0	0	0	0	0	0	0	0	0	0	0	0	0	0	0	0	0.04	0	0	0	0	0	0	0	0	0	0	0	0	0	0	0	0	0	0	0	0	0	0	0	0	0	0	0.05	0	0	0	0	0	0	0	0	0	0	0	0	0	0	0	0	0	0	0	0	0	0	0	0	0	0	0	0	0	0	0	0	0	0	0	0	0	0	0	0	0	0	0	0	0	0	0	0	0	0	0	0	0	0	0	0	0	0	0	0	0	0	0	0	0	0	0	0	0	0	0	0	0	0	0	0	0	0	0	0	0	0	0	0	0	0	0	0	0	0	0	0	0	0	0	0	0	0.21	2.35	4.09	1.28	0.14	0.12	0.26	3.62	0.27	0.25	0.18	0.18	0.28	7.07	0	4.12	0.26	0.17
HORVU4Hr1G068930	69.94	72.35	66.46	68.22	35.09	38.91	40.33	38.88	92.09	91.45	89.1	91.57	16.03	16.18	16.86	18.87	17.51	17.19	11.41	13.13	12.38	12.34	7.29	7.75	7.74	7.85	8.17	8.34	7.94	7.61	7.21	8.54	8.08	7.9	3.26	4.16	4.28	4.74	5.84	4.91	3.98	3.43	3.87	3.91	4.13	4.24	4.94	3.15	4.36	4.65	4.32	4.45	4.32	101.64	99.91	106.34	95.69	90.66	100.41	88.48	105.72	92.35	71.42	73.32	62.67	50.96	51.42	55.06	68	66.44	65.1	52.56	54.02	58.98	44.1	44.11	43.47	53.63	52.07	66.57	61.78	65.1	2.62	3.15	4.19	4.93	0	0.18	0.79	0	1.33	0	0.18	0.09	0.1	0.07	0	3.65	0	0.08	0.55	0.63	0	1.61	0.43	0.3	0.08	0	0	0	0	0	0	0	0	0	0	0	0.07	0	0	0	0.58	0	0	0	0.2	0	0	0.08	0	0	0	0	0	0	0	0	0	0	0.07	0.56	0.99	0.25	0	0	0	0	0	0	0	0.16	0	0.09	0	0	0	0	0	0	0.22	0	0	0	0	0	0.25	0	0	0.68	0	0	0	0	0.42	0	0	0	16.67	0	46.64	46.63	47.69	62.37	59.58	59.63	69.52	40.89	74.02	29.5	47.14	52.2	46.34	33.81	42.68	80.69	69.6	78.11	55.64	46.6	35.6	56.06	49.02	32.91	31.49	34.79	61.84	39.82	30.44	25.71	0.08	0.19	0.26	0.29	0.23	0.13	0.11	0.16	0.15	0.06	0.11	0.02	0.22	0.16	0.24	0.19	0.09	0.15
HORVU4Hr1G068950	15.37	14.83	14.33	13.62	12.4	13.4	12.7	14.03	16.55	17.59	15.85	17.72	14.82	14.26	12.61	13.26	14.39	14.16	13.2	13.55	12.06	13.27	11.91	11.33	9.95	11.21	10.95	12.08	10.78	12.3	12.24	11.64	13.16	12.11	10.84	10.68	10.22	11.17	10.96	11.9	9.33	10.33	11	10.83	9.61	11.19	12.33	10.45	10.58	10.26	11.14	11.41	10.55	10.59	11.17	13.03	9.15	10.2	11.47	10.75	10.09	10.43	10.34	11.69	12.17	15.09	15.27	15.74	16.58	16.85	18.02	12.55	11.34	13.88	16.92	15.39	16.54	14.6	13.23	13.95	15.75	17.01	16.55	14.61	14.78	15.87	10.3	14.7	10.66	12.32	23.21	0	7.23	11.79	14.73	11.04	13.66	20.13	21.19	13.54	10.74	17.74	14.75	14.18	12.32	11.39	18.3	0	1.64	1.12	0.38	0.31	0.5	0	1.12	0.31	1.43	42.66	24.83	25.99	83.25	57.49	48.1	22.9	27.56	99.48	40.12	35.67	20.15	15.29	25.71	23.77	43.08	57.1	38.99	17.62	15.54	17.33	18.5	21.66	16.06	28.77	53.33	21.43	31.13	16	23.52	17.72	23.22	28.14	75.98	14.05	29.9	20.28	16.28	16.3	24.43	18.19	34.36	22.25	16.8	22.04	18.99	31.51	18.44	3.22	9.56	35.15	22.6	19.1	25.22	46.17	31.69	45.54	36.9	0	0	0	13.18	0	13.14	12.83	14.02	12	14.54	13.73	10.5	12.89	14.23	12.95	13.43	10.26	11.96	10.65	11.13	12.3	12.84	11.93	11.93	11.23	12.77	12.92	11.6	13.53	13.12	11.07	10.2	13.63	15.75	11.29	16.2	14.46	24.5	20.27	24.17	20.91	15.85	15.63	11.66	19.14	14.45	14.79	14.06	14.75	22.41	21.71	17.53	13.59
HORVU4Hr1G068960	7.27	6.59	7.23	7	7.7	7.97	7.54	7.49	4.92	4.91	5.16	5.08	8.51	8.58	8.17	8.06	8.85	7.49	8.09	8.66	8.43	8.57	14.37	13.96	14.69	13.61	12.36	12.47	12.96	11.19	15.06	14.64	16.47	14.43	11.18	11.37	11.55	12.16	12.29	12.43	11.32	12.89	13.77	14.52	13.5	13.94	13.34	13.88	13.19	12.84	13.5	14.07	14.27	2.76	1.63	2.86	2.48	2.57	3.14	2.1	2.46	1.89	2.73	2.72	3.7	5.65	5.61	6.61	5.88	5.03	4.99	6.29	5.88	6.01	9.23	9.14	11.3	4.49	4.82	4.86	8.49	8.41	40.63	46.96	55.51	54.24	45.17	13.4	181.91	10.3	7.18	0	6.09	38.49	29.27	54.74	17.52	8.27	19.4	124.73	6.31	32.1	41.74	109.81	27.79	23.2	9.05	0	0.88	0.44	0.53	1.95	1.57	2.75	4.24	0.38	2.6	57.57	9.43	1.24	0.12	122.94	5.19	1.43	13.51	68.41	57.45	6.76	0.19	1.31	0.7	0	33	18.14	5.33	7.19	1.44	4.91	4.51	3.12	9.04	2.33	20.85	14.62	7.11	24.19	3.61	0.18	14.59	8.6	9.65	1.86	20.55	2.67	0.27	1.12	6.28	1.52	0	0.78	1.11	0.11	0.53	6.78	11.1	2.25	13.76	6.45	2.06	5.09	8.41	35.74	39.77	48.72	8.17	0	0	0	3.23	0	3.56	4.11	3.34	3.81	3.72	4.44	3.51	7.55	3.28	4.25	5.27	2.81	6.2	6.24	5.35	3.63	4.34	3.09	4.69	5.26	7.14	4.84	7.95	10.87	9.06	4.77	3.11	5.19	3.46	6.84	3.08	1.62	0.82	1.51	1.52	0.54	9.95	2.1	0.9	2.84	4.53	4.29	4.63	2.67	1.79	1.39	0.29	2.49
HORVU4Hr1G071370	40.02	40.76	36.74	38.05	36.17	35.97	37.87	37.75	25.52	28.16	25.94	27.28	158.2	162.31	176.11	178.01	176.22	187.78	216.12	230.99	224.3	229.1	442.71	448.33	421.55	425.49	354.13	358.23	353.15	354.58	413.17	430.76	426.52	435.01	421.27	433.68	433.92	451.93	477.08	462	490	404.97	437.7	416.87	430.19	440.21	455.91	448.22	442.59	471.46	494.43	484.21	493.66	7.2	7.49	6.79	14.92	14.13	15.49	8.21	8.5	7.97	30.66	31.46	30.68	31.68	32.4	33.62	33.11	21.36	26.36	65.17	63.54	60.64	47.63	52.34	50.92	14.04	20.17	21.07	6	9.34	0.22	0.28	0.16	0.04	0.15	0.89	0.63	0.14	0.05	0	34.78	2.46	0.25	0	0.15	0.71	0.35	0.37	0.41	0.23	0.37	1.75	0.43	0.11	10.09	0	0.11	0.17	0	0	0.05	0	0.19	0.16	0.37	0	0	0	0	0	0	0	0	0	0	0	0	0	0	0	0	0	0	0	0	0	0	0	0	0	0	0	0	0	0	0	0.08	0	0	0	0	0	0	0	0	0	0	0	0	0	0	0	0	0	0	0	0	0	0	0	0	0	0	0	0	0	18.63	0	6.1	10.06	20.8	2.82	0.47	0.11	0.21	6.23	0.18	3.38	1.39	0.64	0.89	5.23	1.48	0.06	0.35	0.1	0.22	1.06	4.61	0.53	1	2.71	2.06	1.97	0.09	1.26	1.48	10.95	0	0	0.04	0.01	0.05	0	0.03	0	0.04	0.05	0.17	0.01	0	0	0.05	0.03	0	0.01
HORVU4Hr1G071380	47.89	49.13	55.19	46.34	39.19	34.52	54.28	40.25	29.46	46	32.42	22.19	60.7	51.06	34.46	40.86	25.69	46.81	51.49	39.1	26.85	45.11	42.87	40.26	44.31	22.1	54.15	28.23	51.72	52.21	33.51	36.34	48.07	42.19	41.54	33.92	51.89	44.41	42.77	51.19	55.56	46.08	30.67	19.21	33.29	39.06	62.69	71.06	56.76	29.82	31.9	29.12	44.99	9.9	9.05	8.01	9.54	9.05	10.43	9.4	9.37	10.7	10.54	12.4	10.83	15.97	14.2	13.99	12	12.01	14.07	14.67	15.31	13.91	14.92	15.42	14.77	13.72	14.51	13.8	13.3	24.98	26.49	29.99	31.21	29.19	22.28	42.02	46.38	18.47	31.34	0	24.52	65.12	27.84	22.16	34.14	38.92	38.55	22.23	29.2	23.91	23.44	53.08	39.46	28.1	22.87	12.07	7.12	94.58	73.57	55.02	87.37	26.21	58.23	35.68	76.48	60.84	51.7	42.33	95.08	43.46	45.66	29.05	97.44	96.16	52.52	56.15	57.55	29.67	22.76	32.02	63.37	25.86	23.98	26.36	31.61	37.73	41.58	35.02	42.9	31	45.62	49.23	38.19	21.28	34.15	27.72	35.05	22.82	137.27	48.27	37.84	45.29	17.3	27.59	20.66	41.57	36.83	35.61	25.79	36.11	39.72	18.38	27.65	75.74	27.11	56.28	41.4	47.57	57.33	43.42	32.16	43.36	46.37	0	0	0	60.09	0	18.15	24.88	26.28	15.42	20.03	13.23	10.59	23.79	16.39	22.83	19.25	20.22	21.31	22.53	20.24	13.03	19.73	10.63	20.41	17.17	21.73	17.64	15.92	19.09	47.03	21.05	13.18	26.78	22.63	21.51	46.92	41.44	38.54	50.13	29.86	27.51	26.64	38.88	49.36	56.33	47.41	36.93	23.26	35.68	28.19	48.42	83.13	47.01
HORVU4Hr1G071390	0.43	0.5	0.37	0.34	0.56	0.42	0.41	0.54	0.38	0.39	0.36	0.32	0.29	0.34	0.16	0.15	0.16	0.27	0.09	0.23	0.09	0.13	0.33	0.35	0.34	0.27	0.17	0.37	0.23	0.29	0.24	0.19	0.21	0.35	0.08	0.21	0.18	0.1	0.1	0.09	0.24	0.26	0.27	0.26	0.3	0.12	0.16	0.15	0.08	0.16	0.16	0.17	0.26	0.42	0.2	0.36	0.22	0.58	0.53	0.25	0.4	0.37	0.51	0.55	0.42	0.84	0.81	0.54	0.31	0.32	0.27	0.4	0.53	0.35	1.05	0.49	0.41	0.47	0.52	0.23	0.58	0.75	4.2	5.35	6.28	4.27	0.96	2.09	0.8	1.81	1.3	0	0.15	0.32	0.4	1.19	0.29	0.41	0.89	0.53	0.24	1.31	0.84	1.32	0.67	1.38	0.62	0	0.58	0.42	0.22	0.12	0.23	0.23	0.39	0.57	1.05	0	0	0	0	0	0.05	0.69	0	0	0	0	0	0.56	2.37	0	0	0	0	0	0	2.09	0	0	0	0	0	0.25	0	0	2.06	0	0	0	0	0	0	0.03	0	0.24	0.15	1.41	3.28	0.2	0.11	0.25	0.66	0	0.04	0	0	0.1	0	0	0	1.89	0.21	0	0	0	0	0	0.17	0	0.45	0.66	0.28	0.6	0.55	0.56	0.68	0.46	0.35	0.38	0.83	0.61	0.9	0.77	0.85	0.95	0.71	0.88	0.57	0.67	0.63	0.39	0.61	0.85	0.45	1.04	0.48	0.41	0.67	0.77	0.2	0.62	0.58	0.82	0.3	0.45	0.17	0.26	0.39	3.09	0.4	0.2	0.23	0.47	0.35	1.04	0.98	0.6
HORVU4Hr1G073120	0	0	0	0	0	0	0	0	0	0	0	0	0	0	0	0.04	0	0	0	0	0	0	0	0	0	0	0	0	0	0	0	0	0	0	0	0	0	0	0	0	0	0	0	0	0	0	0	0	0	0	0	0	0	0	0	0	0	0.07	0	0	0	0	0	0	0	0	0	0.05	0.11	0	0	0	0	0	0	0	0	0	0	0	0	0	0	0.31	0.18	0.07	0.06	0	0	0.07	0.36	0	0	0	0	0	0	0.08	0	0	0	0	0	0.06	0	0.06	0	0	0	0	0	0	0	0	0	0	0	0	0.16	0	0.51	1.05	3.88	0	0.78	0	0	2.05	0	0	0	0.12	0	0	0	0.15	0	0	0	0	0.06	0	0	1.36	0.19	0	0	0	0	0	0	0	0	0.34	0	0	0	0	0	0	0	0	0	0	0	0	0	0.06	0	0	0.21	0	0	0	0.34	0	0	0	0	0	0	0	0	0	0	0	0	0	0	0	0	0	0	0	0	0	0	0	0	0	0	0	0	0	0	0	0	0	0	0	2.7	2.72	0.2	1.17	0.07	0.03	2.87	1.84	6.11	2.9	4.87	6.31	2.54	1.92	0.17	0.45	2.33	5.8
HORVU4Hr1G073380	0.12	0.06	0.11	0.08	0.19	0.2	0.2	0.18	0.1	0.1	0.09	0.12	0.14	0.15	0.15	0.09	0.15	0.14	0.12	0.12	0.13	0.12	0.04	0.05	0.04	0.05	0.07	0.12	0.13	0.04	0.04	0.06	0.04	0.03	0	0.06	0.03	0	0	0.01	0.03	0.16	0.01	0.03	0	0.07	0.07	0.01	0.1	0	0.04	0.1	0.04	0.07	0.05	0.11	0.07	0.09	0.26	0.19	0.17	0.16	0.17	0.17	0.17	0.04	0.04	0.05	0.02	0.03	0.08	0.01	0.03	0.02	0.08	0.09	0.04	0.08	0.16	0.09	0.13	0.07	18.86	17.57	16.36	14.7	0.47	0.74	2.11	0.84	0.54	0	0.11	0.38	1.97	2.21	1.39	0.39	0.36	0.91	2.55	0.97	1.37	0.5	0.38	0.43	0.18	5.4	9.94	10.05	6.22	6.58	6.42	3.07	3.73	1.68	3.49	1.14	32.4	23.22	27.38	1.63	27.44	23.82	7.9	20.48	2.69	20.61	21.21	26.49	38.02	10.76	1.44	2.69	1.78	9.39	31.61	62.42	13.54	17.35	28.88	16.98	0.18	21.31	3.33	2.89	27.63	11.08	2.57	0.06	27.97	14.82	10.22	14.2	31.14	38.37	18.25	33.77	17.96	17.94	14.05	8.5	22.07	1.26	4.92	3.05	38.11	22.26	21.97	30.9	14.85	3.31	3.52	2.07	21.93	0	0	0	0.46	0	0.73	0.59	1.05	0.72	0.6	0.58	0.65	0.57	0.56	0.72	0.82	0.67	0.49	0.73	1.01	0.63	0.38	0.57	1.02	1.15	1.21	0.72	0.74	0.79	1.14	0.88	0.69	0.42	0.67	0.83	22.92	19.41	30.4	21.19	29.67	30.66	16.27	19.13	12.18	9.26	10.56	10.75	13.63	22.42	28.94	25.68	13.14	10.44
HORVU4Hr1G073400	74.04	77.48	76.39	75.41	93.43	92.88	94.13	95	72.03	72.63	75.22	72.99	36.83	36.3	36.59	36.53	38.01	36.75	29.26	29.15	31.39	29.59	22.12	22.65	22.39	22.26	29.59	30.07	30.11	29.79	19.4	20.37	19.28	19.58	11.85	11.29	11.34	11.95	10.04	10.45	12	11.08	10.56	12.38	12.25	13.83	15.51	14.55	13.79	12	11.21	11.34	12.27	11.4	13.59	12.67	11.03	15.32	14.47	19.15	21.98	15.05	15.38	14.55	15.21	20.97	16.8	17.03	8.95	8.14	7.38	14.64	13.62	13.68	18.17	17.92	18.83	14.76	15.82	19.64	13.04	10.84	27.83	33.74	30.68	35.54	179.11	30.78	226.19	72.13	34.62	0	66.21	114.41	127.46	138.85	29.42	32.54	27.62	273.38	93.35	59.13	232.76	143.81	86.61	90.56	41.69	0	0.36	0	0	0	0.08	0	0.69	0.63	0.54	0.59	18.79	0.33	0.6	2.24	0	6.44	0.7	2.05	0.45	38.98	0.12	0.24	13.2	5.46	0.27	0	3.17	1.44	0.37	1.54	13.17	3.69	0.96	0.18	1.99	3.51	12.81	25.89	0.26	18.08	2.1	0.55	0	0.09	9.27	0.59	5.9	1.8	0.94	0.9	6.3	10.13	0.36	18.71	13.14	5.95	2.46	70.15	59.7	41.22	0.31	0.21	8.31	2.75	5.55	2.58	4.99	0	0	0	31.07	0	38.79	39.7	47.31	46.87	41.61	59.56	56.14	56.43	39.2	37.6	57.44	39.04	43.02	61.23	57.49	64.18	37.21	59.63	69.94	51.71	47.85	52.42	63.09	63.24	57.97	55.97	44.24	43.2	32.92	52.32	8.03	13.29	12.25	10.55	9.69	11.03	13.44	8.53	3.81	3.77	1.86	2.7	7.54	13.5	9.9	9.31	2.51	4.16
HORVU4Hr1G074520	0.83	0.85	0.64	0.3	1.05	0.71	1.17	0.81	0.89	0.62	0.42	0.82	1.42	1.27	1.28	1.12	1.52	1.73	1.03	1.43	1.5	1.32	1.93	2.51	2.23	2.62	0.93	0.55	1.02	0.58	2.12	3.03	3.13	3.21	4.36	4.85	4.43	4.65	4.52	3.67	3.91	2.59	2.56	5.21	5.41	3.68	4.39	3.64	2.1	3.53	2.77	3.33	2.99	12.22	11.43	8.62	12.06	14.12	13.3	7.07	6.68	9.26	10.65	10.63	10.59	4.37	3.46	1.88	3.5	1.5	1.19	1.28	1.45	2.25	3.3	2.88	2.25	0.11	0.3	0.6	0.75	0.58	11.7	12.13	13.68	13.62	3.86	3.61	4.85	3.61	1.59	0	4.96	5.47	0.15	5.73	3.88	0.17	1.35	0.77	1.37	0.84	1.95	7.67	2.51	2.13	5.74	0	0.15	0.34	0	0	0	0	0	0	0.86	0	0	0	0	0	0	0.13	0	0	0	0	0	0	0.19	0.41	0	0	0	0	0	0	0	0	0	0	0	0.3	0.08	0	0.14	0	0	0	0	0	0	0	0.76	0	0	0	1.58	0.17	0	0	0	0	0	0	0	0.22	0	0	0	0	0	0	0	0	0	0	17.41	0	8.33	3.61	1.21	1.24	5.2	4.27	3.45	5.6	3.26	1.97	1.49	2.16	7.91	2.35	1.12	2.18	8.64	1.96	1.52	5.09	1.14	4.64	2.88	3.74	2.41	4.46	2.59	5.68	4.32	3.48	0.94	0.81	0.73	0.63	8.62	1.57	2.14	0.49	0	1.86	2.37	0.59	0.63	1.24	7.39	0.94	0.04	0.31
HORVU4Hr1G074530	3.46	1.88	2.87	2.99	3.24	4.1	2.98	3.33	2.99	3.17	2.65	2.6	5.65	4.47	5.33	4.31	4.55	4.84	4.54	5.32	4.89	4.04	6.8	6.44	6.94	7.09	4.28	5.48	7.04	4.6	8.65	9.77	9.09	9.05	14.52	14.1	12.45	14.55	10.13	14.11	12.77	12.57	14.63	8.67	11.63	10.33	12.95	7.81	9.41	12.07	11.87	11.83	12.2	22.77	25.73	32.13	14.77	27.58	24.9	19.25	30.2	19.13	22.11	19.56	20.74	11.98	11.72	14.06	8.7	6.4	8.47	3.17	9.06	7.79	14.86	13.87	15.28	0.96	0.79	1.82	1.07	0.36	23.11	15.29	29.81	22.82	9.05	8.14	9.9	6.57	10.4	0	18.7	10.97	0.27	7.79	28.86	3	1.76	1.77	11.5	8.08	2.29	9.09	5.89	3.57	9.35	0	4.49	2.54	3.06	1.13	3.63	1.04	1.01	0	0.19	0	0	0	0	0	0	0	0	0	0	0	0	0	0	0	0	0	0	0	0	0	0	0	0	0	0	0	0	0	0	0	0	0	0	0	0	0	0	0	0	0	0	0	0	0	0	0	0	0	0	0	0	0	0	0	0	0	0	0	0	0	9.45	0	17.04	13.3	4.83	6.12	6.35	5.9	8.14	14.56	8.59	4.69	3.44	3.11	13.11	4.35	3.65	5.83	16.12	3.3	9.19	16.01	4.74	7.89	7.39	4.37	4.74	8.28	6.04	12.55	7.6	6.06	2.48	2.75	3.08	3.19	30.76	3.48	5.42	2.38	1.54	11.44	10.26	5.59	3.37	3.4	19.76	2.05	0.3	3.15
HORVU4Hr1G074960	6.64	7.11	6.18	7.32	7.08	7.22	7.47	7.84	5.66	5.42	5.54	5.75	7.14	7.51	7.3	6.1	7.41	6.62	9.01	9.07	8.9	8.36	6.86	6.27	6.99	7.35	6.58	6.53	8.46	7.01	5.74	7.03	5.82	6.4	5.03	4.23	4.66	5.33	5.05	4.25	5.2	5.27	3.2	2.83	5.42	4.78	5.07	4.11	4.48	4.32	4.44	3.67	4.1	5.59	5.32	6.65	5.56	4.98	5.19	5.22	5.07	4.79	5.85	6.8	5.66	6.53	6.1	6.12	5.01	5.4	5.25	7.67	8.92	7.77	4.95	4.76	4.43	8.95	8.99	8.67	4.7	5.92	1.53	1.94	1.51	1.91	4.17	10.91	4.98	11.9	14.2	0	9.53	4.25	9.91	4.47	10.15	17.78	11.69	5.96	7.41	10.8	4.22	9.46	7.97	11.17	7.08	6.43	4.68	7.93	2.44	1.38	3.86	0.38	1.47	3.31	3.01	6.33	2.56	10.55	0.14	6.12	6.73	6.75	3.21	5.14	4.47	4.74	2.86	5.16	11.52	9.32	5.19	3.21	1.85	2.77	11.28	3.98	5.23	7.38	1.59	5.55	0.28	6.44	1.4	0.23	5.44	16.51	3.98	2.79	1.71	9.01	2.39	9.73	7.22	8.9	2.66	4.56	0.66	6.25	11.85	19.06	3.63	2.26	2.66	0.08	2.71	3.96	1.25	3.22	5.07	0.91	1.07	0	2.49	0	0	0	9.93	0	5.95	5.27	6.57	6.15	5.89	6.39	4.99	7.79	6.46	5.48	4.27	5.37	5.41	6.71	5.45	4.71	5.18	4.45	7.41	5.08	4.31	6.1	4.98	4.4	3.21	7.5	5.54	4.87	5.81	6.45	24.1	24.45	23.31	17.95	19.43	26.72	24.57	19.02	17.17	14.81	18.89	21.59	36.8	30.06	23.96	20.88	19.37	16.42
HORVU4Hr1G074970	8.79	9.06	8.48	7.67	3.71	3.74	3.98	4.25	12.12	11.94	13.13	11.93	1.96	1.79	2.27	1.97	1.87	2.06	1.82	1.26	1.69	1.2	1.99	2.09	2.25	2.04	1.57	1.55	1.33	1.46	2.07	1.5	1.32	1.67	0.65	0.72	0.66	0.66	0.72	0.51	0.35	0.82	0.76	0.54	0.64	0.72	0.43	1.07	0.72	0.76	0.56	0.8	1.04	11.42	8.98	9.98	9.18	12.43	10.48	9.32	7.15	7.43	8.96	8.81	9.21	7.16	7.76	9.44	7.54	6.13	7.07	8.95	7.26	9.02	5.58	4.43	4.99	13.74	10.71	10.45	8.62	6.87	0.09	0	0.04	0.03	0	0.03	0.06	0.07	0.18	0	0	0.03	1.14	0.04	0.25	0.69	0.49	0.08	0.05	0.03	0	0.2	0.31	0.05	0.05	0	0.04	0	0	0	0	0	0	0	0.1	0	0.05	0.11	5.36	0	0	0	0	0.08	0	0	0	0	0	0	0	0	0	0	0	0	0	0	0	0	0	0.1	0	0	0	0	0	0	0	0.13	0	0	0	0	0	0	0	0	0	0	0	0	0	0	0.15	0	0	0	0	0	0.04	0	0.25	0	0	4.46	6.16	0	4.51	5.28	6.93	4.59	5.16	3.61	4.48	6.25	3.98	6.89	7.74	4.23	4.4	7.88	6.71	4.67	4.72	4.88	4.2	4.95	6.86	6.71	8.09	7.94	9.25	8.75	5.21	8.08	6.9	8.87	0.1	0.04	0.09	0.09	0.09	0.15	0.2	0.07	0.11	0.09	0.08	0.13	0.29	0.25	0.04	0.11	0.09	0.02
HORVU4Hr1G074980	42.11	40.94	42.98	41.23	34.02	31.61	33.24	31.54	52.37	56.92	56.06	56.23	39.3	36.32	28.78	28.29	30.42	28.67	27.48	27.95	29.94	28.56	39.01	39.69	38.96	39.32	37.41	36.32	35.5	36.28	42.89	42.21	42.06	42.18	43	42.94	45.51	41.61	45.13	43.35	41.61	40.31	41.23	40.51	40.38	43.62	43.54	46.98	44.42	40.04	42.3	40.24	39.13	71.93	74.25	76.31	71.66	73.16	71.88	71.83	74.52	75.04	69.32	75	72.26	67.5	70.65	71.31	79.93	88.46	94.09	74.19	76.87	68.95	83.09	87.62	82.45	61.12	56.33	71.17	72.31	73.33	56.58	66.12	65.93	68.47	9.58	19.2	11.78	12.43	21.4	0	13.71	13.71	15.8	14.75	16.6	22.12	12.05	7.45	17.81	10.51	8.35	17.97	8.69	5.36	14.17	5.72	4.35	8.86	3.86	1.45	5.14	3.06	5.78	8.14	9.69	33.14	46.64	54.32	63.15	19.98	23.35	61.27	24	27.37	42.85	30.26	76.11	47.47	34.15	43.25	96.14	30.27	35.8	29.45	54.01	54.73	47.79	31.56	37.15	51.54	19.77	23.32	18.4	44.72	48.6	66.92	43.99	19.89	37.99	42.29	82.17	31.33	83.25	47.01	57.96	38.22	31.34	80.29	45.82	35.58	77.44	50.83	26.26	10.12	82.44	44.44	26.14	44.36	29.83	29.79	29.52	24.62	32.84	0	0	0	45.94	0	28.84	29.66	23.42	25.38	32.8	23.84	21.62	28.47	28.29	23.42	26.4	24.39	33.72	21.28	20.04	19.83	25.7	18.22	20.52	25.09	21.64	24.03	22.8	19.62	20.98	17.23	20.61	24.59	21.7	19.84	26.04	19.95	25.31	26.68	22.18	20.93	21.71	24.36	23.22	23.87	23.19	22.69	17.94	21.83	22.26	26.81	23.67	22.45
HORVU4Hr1G074990	21.17	19.29	19.4	21.29	21.18	21.05	20.87	20.43	12.41	12.53	11.3	10.91	7.09	7.3	9.53	9.91	9.4	9.33	8.51	8.81	8.47	8.05	9.39	9.39	9.22	8.92	11.66	11.43	11.97	11.38	8.27	7.3	7.63	7.6	6.23	6.3	6.38	5.48	5.77	5.35	6.26	7.82	6.17	6.74	6.58	5.52	7.43	7.65	5.78	5.86	6.49	7.14	8.11	36.24	39.92	32.4	20.48	22.63	24.7	30.02	28.74	29.08	22.9	23.33	24.41	23.15	23.46	27.55	50.39	52.09	51.32	10.31	9.58	8.99	35	33.5	35.51	13.38	14.65	12.85	53.18	43.39	10.18	9.63	9.8	11.41	35.32	4.11	38.73	21.7	7.12	0	5.36	17.53	4.97	13.63	1.25	17.95	13.38	44.4	3.77	7.08	41.81	21.62	2.35	18.43	61.97	0	0.12	0.07	0.03	0.11	0.38	0.19	5.21	2.84	4.84	14.5	42.86	2.06	13.79	26.74	17.34	2.03	6.28	49.01	11.29	41.07	4.16	3.93	1.13	3.34	14.68	4.84	11.03	8.11	2.71	1.28	6.1	8.73	91.27	16.74	7.81	58.12	12.11	42.7	3.17	7.26	10.69	5	6.87	9.55	19.34	8.55	4.14	6.05	1.93	2.14	1.92	5.36	4.19	2.65	4.68	8.3	7.31	59.91	120.94	43.43	45.61	71.49	48.14	49.02	92.08	37.01	5.43	0	0	0	76.89	0	51.94	48.45	45.73	37.8	49.58	36.96	26.16	52.49	43.89	53.59	41.08	21.23	65.15	35.38	33.04	29.23	62.21	20.29	32.08	31.94	42.36	52.91	44.93	52.17	46.77	39.14	37.98	58.07	70.95	37.37	2.49	1.8	1.15	1.58	1.13	1.11	2.14	1.98	1.34	0.99	1.51	1.83	2.66	1.75	1.29	1.9	1.26	1.58
HORVU4Hr1G075000	0.53	0.54	0.72	0.69	0.55	0.6	0.68	0.53	0.49	0.48	0.61	0.57	0.47	0.76	0.45	0.79	0.55	0.48	0.71	0.6	0.61	0.73	0.39	0.38	0.38	0.31	0.46	0.49	0.65	0.55	0.41	0.59	0.42	0.38	0.25	0.22	0.37	0.35	0.45	0.33	0.38	0.19	0.34	0.46	0.43	0.38	0.47	0.43	0.23	0.4	0.24	0.44	0.59	0.27	0.17	0.26	0.3	0.32	0.17	0.46	0.43	0.18	0.26	0.31	0.4	1.1	0.82	1.27	0.86	0.73	1.16	1.02	0.85	0.85	0.71	0.56	0.56	0.74	1.1	0.97	1.02	0.82	0.93	0.57	0.6	0.59	0.86	0.45	0.9	0.59	0.74	0	0.26	1.12	0.53	0.53	0.76	0.55	0.17	0.88	0.74	1.22	0.72	0.81	0.53	0.77	1.49	0	0.34	0.49	0.31	0.15	1.12	0	0.26	0	0.26	45.99	5.34	7.44	11.58	27.03	5.27	10.59	36.62	2.19	7.66	3.01	4.42	5.55	91.16	93.63	8.61	32.8	26.1	5.55	6.77	6.81	7.03	17.97	4.17	4.37	39.88	2.06	3.37	6.34	4.96	20.36	4.98	123.13	1.96	7.19	7.2	5.1	14.65	8.84	13.01	5.15	16.16	6.98	5.51	27.42	8.1	6.29	2.92	10.08	4.76	3.91	2.55	4.25	3.91	4.58	4.54	1.94	8.35	0	0	6.37	1.31	0	0.54	0.4	0.44	0.14	0.7	0.54	0.29	0.61	0.68	0.98	0.34	0.67	0.87	0.63	0.54	0.35	0.63	0.16	0.12	0.71	0.78	0.52	0.19	0.74	0.61	0.63	0.31	0.47	0.86	0.46	0.6	1.44	1.16	1.43	1.96	2.51	0.53	1.22	1.23	2.82	1.21	1.26	0.89	1.04	2.68	2.16	2.44	1.36
HORVU4Hr1G075010	19.06	18.12	17.1	18.27	13.87	13.29	13.92	12.76	16.49	15.21	15.75	13.94	9.6	10.07	10.92	10.6	11.54	10.56	8.77	8.02	8.99	8.6	8.22	8.35	8.27	8.22	8.53	7.95	6.81	7.22	9.04	9.77	8.12	8.36	5.35	7.32	5.77	7.48	4.58	5.93	5.44	6.8	7.38	6.56	5.47	9.22	6.24	5.93	6.84	6.31	7.4	7.15	6.39	28.97	24.62	42.52	19.98	22.43	20.15	22.49	34.35	20.6	16.23	18.42	18.48	52.37	46.21	47.83	57.63	61.02	60.09	32.66	32.82	34.54	48.78	45.2	49.05	40.38	39.5	46.38	47.4	51.75	17.56	16.69	17.26	18.33	6.06	12.44	9.13	7.47	17.88	0	5.54	9.06	8.43	4.48	12.03	11.93	11.93	8.3	4.82	8.67	5.07	9.16	13.98	6.19	7.09	0	1.18	1.87	0.63	0.65	1.86	0	1.02	2.77	0.48	11.66	57.17	9.5	99.23	11.17	34.49	7.48	34.83	40.61	4.21	32.44	9.63	6.1	3.58	10.82	15.37	2.26	10.52	11.79	13.07	1.64	21.08	15.52	49.23	30.12	16.64	24.72	8.68	26.72	6.26	25.67	7.87	0	29.52	19.05	1.43	14.85	34.62	18.6	0	8.97	11.6	15.27	24.92	27.46	23.35	10.75	13.97	82.45	74.72	29.01	104.28	60.12	27.3	75.95	24.86	21.3	38.84	0	0	0	13.09	0	35.85	33.76	28.35	30.66	39.41	39.31	23.31	36.28	36.31	27.87	29.89	24.86	49.27	22.32	25.65	29.22	58.17	23.31	33.85	32.71	24.91	35.91	28.94	32.51	23.65	26.76	29.16	47.66	41.24	25.78	20.88	15.55	12.26	10.7	13.76	10.69	21.21	27.07	21.78	13.96	22.29	31.34	15.25	18.21	11.5	9.56	10.23	16.16
HORVU4Hr1G075310	43.68	44.53	46.09	45.85	51.71	52.93	50.97	50.79	33.84	33.17	33.95	33.67	53.63	54.61	53.9	53.69	52.88	52.48	60.67	59	59.51	58.38	74.4	74.82	75.94	74.93	75.3	76.26	75.71	74.91	69.27	67.27	66.63	65.43	77.29	75.88	74.36	76.27	75.31	73.27	71.31	88.54	88.59	87.31	88.37	68.96	70.08	68.79	68.79	85.68	88.2	87.78	85.43	20.86	22.09	15.22	20.9	22.6	22.89	21.46	16.38	23.65	23.03	22.27	22.04	26.88	28.13	28.72	22.84	23.25	22.58	35.56	39.33	39.29	23.04	20.98	23.63	33.36	32.76	31.79	24.75	20.54	85.07	81.38	82.58	86.94	69.24	96.68	85.2	63.55	47.58	0	79.95	51.56	56.41	109.38	80.49	47.62	40.8	119.52	90.54	52.25	99.19	70.96	50.84	83.18	68.57	32.08	20.01	8.52	4.3	2.84	5.49	2.2	4.53	4.18	5.57	42.15	12.12	80.93	12.08	3.4	13.04	46.41	1.89	1.59	68.92	14.82	85.38	71.49	36.93	20.66	71.79	83.13	29.77	50.61	76.95	126.73	71.54	51.08	14.15	25.33	49.17	41.99	97.32	59.1	110.59	20.9	47.08	55.77	8.9	45.45	90.87	64.21	28.63	72.71	52.91	66.61	47.46	59.1	49.76	21.84	42.71	33.02	61.5	5.08	12.73	45	11	12.65	34.17	9.47	58.64	176.38	2.3	0	0	9.45	28.91	0	25.46	20.9	27.25	25.53	26.8	26.7	23.5	24.39	27.08	34.26	29.06	29.48	35.32	36.59	36.27	29.77	19.94	26.62	31.53	31.5	27.54	31.64	26.35	35.21	35.2	32.38	22.43	21.93	28.24	34.09	44.72	36.15	25.68	33.49	21.51	23.56	46.26	40.82	37.96	21.73	34.79	39.3	48.48	48.78	23.3	31.31	26.58	33.95
HORVU4Hr1G076940	90.46	90.83	89.41	86.64	118	117.71	117.36	117.02	78.44	81.32	79.92	81.05	53.46	53.4	66.4	69.06	69.73	68.25	64.47	64.86	67.54	66.69	28.45	28.02	28.18	26.97	35.63	37.22	37.58	36.86	28.33	29.64	30.84	29.97	11.03	13.13	12.62	14.04	11.82	15.43	12.66	13.21	14.1	15.8	16.07	19.66	21.62	20.23	19.34	14.17	14.19	14.64	14.84	141.18	150.14	115.64	139.93	135.45	142.34	135.09	78.14	138.5	152.64	144.21	160.95	63.59	64.99	63.01	82.39	76.75	75.76	62.06	64.29	63.32	80.57	74.5	74.54	73.06	72.17	69.99	65.71	63.51	198.63	270.17	261.56	285.59	6.48	0.17	15.76	18.24	0.11	0	4.38	13.06	4.51	14.66	3.64	0.41	0	5.46	15.29	4.23	10.12	14.66	24.42	23.54	14.57	0	0	0	0	0	0	0	0	0	0	0	30.78	0.57	0	0	0	143.91	11.42	0	0.72	22.97	0	0	17.3	82.08	0	0	0	0.15	0	0	106.39	0.14	0	0	0	0	0.33	0.06	0.1	40.8	1.26	0	0	0	7.92	1.42	99.92	0	0	0	23.44	48.55	0	103.25	34.18	0.55	6.75	1.61	17.1	17.16	0	0	0	3.46	0.11	1.37	31.81	0	0	0	22.87	0	287.65	272.7	244.32	198.11	253.11	344.15	219.19	271.76	293.87	163.5	252.55	202.81	209	156.86	187.69	375.19	448.24	409.85	178.06	234.86	373.28	331.64	316.4	309.65	255.47	243.7	335.78	383.07	297.33	162.3	97.1	147.52	96.22	146.58	72.23	92.7	148.06	86.81	64.12	118.91	68.11	46.58	97	133.13	66.05	137.74	99.97	99.45
HORVU4Hr1G076960	0.84	0.7	0.68	0.73	0.88	1.09	0.94	1.02	0.62	0.88	0.76	0.77	1.04	1.03	1.06	1.38	1.26	1.34	1.23	1.09	1.08	1.34	0.59	0.84	0.55	0.72	0.98	1	1.08	1.03	0.65	0.78	0.7	0.79	0.4	0.39	0.35	0.52	0.36	0.55	0.45	0.54	0.29	0.56	0.31	0.32	0.53	0.45	0.62	0.34	0.4	0.31	0.42	0.04	0.14	0.01	0.1	0.17	0.06	0.08	0.06	0.05	0.13	0.07	0.18	0.1	0.19	0.1	0.12	0.1	0.33	0.1	0.16	0.09	0.1	0.29	0.05	0.15	0.27	0.24	0.07	0.08	0.31	0.35	0.37	0.25	1.04	0.52	0.93	0.61	0.47	0	1.17	1.15	0.61	0.59	0.66	0.28	0.58	0.96	0.69	0.61	0.7	0.68	1.46	0.69	0.68	0	0.25	0.21	0.09	0.08	0.14	0.1	0.15	0.11	0.25	1.62	3.54	3.52	3	0	2.09	2.37	0.49	0	1.59	1.68	0.41	3.03	0	1.25	1.69	0.7	0.24	0.99	1.25	0.74	3.25	3.48	3.97	3.26	0	1.77	1.04	1.02	1.3	3.65	1.34	0	0.48	2.94	0	2.02	2.73	1.47	2.05	4.15	0.56	2.12	3.15	1.46	2.81	0.71	2.44	2.79	1.53	2.78	2.14	4.19	2.54	1.09	0.43	0.31	2.41	0	0	0	0.1	0	0.13	0.16	0.16	0.16	0.09	0.18	0.02	0.16	0	0.14	0.08	0.04	0.23	0.29	0.12	0	0.15	0.11	0.14	0.06	0.08	0.02	0.05	0.12	0.18	0.16	0.05	0.27	0.25	0.17	1.25	1.12	2.39	1.44	2.92	3.04	0.83	1	1.16	2.43	1.49	1.23	0.92	0.73	2.99	2.56	2.38	1.47
HORVU4Hr1G076970	476.83	490.52	477	477.11	654.16	652.19	648.35	659.38	166.33	167.6	170.57	172.79	179.51	172.51	328.76	334.59	334.3	329.05	275.65	277.53	277.99	279.46	50.92	47.56	49.26	49.86	120.67	124.03	119.64	123.39	65.33	62.37	63.55	64.02	8.07	9.73	9.43	10.38	7.29	7.78	8.23	13.91	14.48	15.66	14.68	18.88	16.66	18.32	20.06	14.21	14.44	14.32	14.57	16.22	13.52	12.82	52.62	47.92	54.97	59.08	71.76	62.62	90.11	78.36	91.32	18.42	15.95	16.62	1.8	3.27	2.25	14.26	15.06	12.02	1.52	3.69	2.09	14.58	13.08	15.05	4.18	3.04	1.2	1.75	1.92	2.16	122	12.38	176.13	19.63	12.85	0	85.34	184.88	89.75	34.4	68.63	47.65	48.22	114	177.25	62.49	97.98	60.02	868.69	41.2	87.54	0	0.32	0.32	0.55	0	0.15	0	1.08	0.97	1.05	9.15	52.1	5.03	41.01	4.32	11.22	1.77	4.58	1.47	6.57	0.62	0.65	4.23	19.17	0	10.39	5.16	1.98	3.94	2.37	6.24	4.61	5.02	40.63	5.67	1.13	14.52	5.46	21.21	2.61	1.77	1.7	1.59	0.65	13.64	4.08	4.98	7.88	5.52	2.54	6.07	2.46	1.74	7.38	1.06	0.83	14.21	3.65	0	166.18	20.92	61.74	21.81	1.36	36.83	13.16	1.32	1.64	0	0	0	42.3	0	309.29	352.25	330.31	315.7	414.62	183.39	130.14	274.89	275.57	243.29	127.23	339.41	221.19	215.94	192.23	195.49	215.05	115.35	430.83	152.89	207.71	208.57	217.38	353.67	295.56	190.1	184.75	258.89	292.22	267.84	1.41	1.25	3.16	2.31	1.96	1.18	3.06	1.27	0.95	3.19	1.15	1.32	1.42	2.39	2.58	2.73	1.11	2.05
HORVU4Hr1G080410	4.86	5.67	4.72	5.25	3.97	4.26	4.38	4.66	5.41	6.05	5.39	6.44	3.15	3.47	3.26	2.98	3.46	3.04	2.9	2.69	2.91	2.57	2.36	2.68	1.66	1.92	3.22	3.02	3.61	3.22	2.66	2.07	2.24	2.26	0.9	1.42	1.05	1.24	0.77	1.15	1.42	1.93	0.82	2.08	2.15	1.13	1.51	1.92	1.52	1.68	1.74	1.67	1.27	1.21	1.99	2.22	1.2	1.51	1.8	2.01	1.74	1.95	3.15	2.19	2.51	3.31	2.31	2.06	2.36	2.07	1.8	2.32	1.37	1.72	2.52	2.8	2.3	2.57	2.28	2.74	2.04	3.01	8.09	8.51	13.69	10.87	6.74	2.82	10.09	4	8.83	0	2.25	3.38	5.54	9.9	3.45	12.55	11.92	8.28	4.68	3.26	11.2	6.16	6.97	5.47	5.91	0	2.31	12.64	3.44	4.37	10.67	5.77	8.73	3.92	9.86	8.74	0.41	4.74	6.97	0.82	1.24	20.57	3.4	2.13	11.7	1.34	8.78	5.79	16.54	12.54	13.92	45.44	22.84	6.87	2.89	2.91	3.17	5.02	1.23	1.34	6.43	2.78	1.09	0.43	10.45	3.55	13.27	32.65	3.79	1.68	24.76	2.57	12.37	4.99	1.62	12.73	33.01	16.6	0.65	24.03	12.46	15.17	3.71	4.24	0.31	0.69	2.62	0.82	1.68	0.28	0.61	0	2.77	0	0	0	6.34	0	4.76	4.05	4.89	4.45	4.13	6.07	5.62	4.76	4.2	3.8	6.53	5.06	5.73	7.32	7.36	7.11	5.23	4.42	6.4	6.6	6.39	4.89	8.44	7.04	7.63	5.87	5.33	4.87	4.36	6.99	7.14	13.81	24.71	20.46	25.61	39.09	9.89	12.22	10.33	11.97	5.85	3.48	10.27	10.96	27.07	20.12	8.31	10.66
HORVU4Hr1G080420	34.99	35.44	33.99	34.13	35.74	35.16	34.6	34.78	31.7	30.41	31.4	31.66	47	44.85	42.66	44.82	43.2	42.28	51.81	48.66	49.25	49.54	52.56	50.57	52.62	52.61	50.29	50.43	50.79	49.88	52.35	52.68	52.28	52.23	55.94	55.01	56.01	54.39	55.93	52.74	53.62	50.51	50.98	53.64	50.57	51.74	51.25	51.43	50.26	50.17	48.99	50.24	49.55	9.92	10.07	8.72	11.68	11.02	12.51	10.61	10.34	12.22	16.34	17.85	17.7	14.31	13.9	14.63	13.29	12.72	12.8	24.36	23.34	21.8	12.12	11.77	11.88	24.54	26.34	22.58	10.39	9.8	8.5	7.2	7.06	6.9	22.81	30.85	30.79	27.09	20.56	0	36.72	21.25	22.08	21.04	25.22	28.62	25.83	35.97	33.48	28.24	32.34	25.96	17.92	25.72	29.65	0	2.42	2.31	0.47	0.96	1.32	1.65	1.67	3.23	1.82	0.06	6.78	1.01	3.2	1.47	3.87	1.01	2.23	3.51	1.32	7.68	1.73	0.89	2.1	0.25	1.31	3.16	1.92	1.02	2.14	3.23	4.83	5.42	6.48	3.43	3.71	7.28	7.38	8.49	1.17	1.26	7.97	1.61	2.85	4.39	2.81	4.7	0.43	0.73	0.9	0.72	1.93	2.18	4.16	0.99	2.27	4.87	7.35	2.54	13.21	8.59	5.01	6.08	5.48	6.13	8.21	14.99	3.92	0	0	0	18.94	0	13	14.81	14.79	12.64	13.63	9.67	9.22	13.67	14.16	17.49	16.96	14.05	13.39	15.74	14.77	10.22	11.01	8.72	15.69	15.49	15.22	13.63	12.34	13.08	14.36	17.3	10.59	12.41	16	17.34	17.31	12.22	5.69	8.43	5.39	5.22	13.76	12.8	12.89	10.12	14.94	17.79	22.55	11.84	5.95	8.65	11.2	12.04
HORVU4Hr1G081920	0	0	0	0	0	0	0	0	0	0	0	0	0	0	0	0	0	0	0	0	0	0	0	0	0	0	0	0	0	0.29	0	0	0	0	0	0	0	0	0	0	0	0	0	0	0	0	0	0	0	0	0	0	0	0	0	0	0	0	0	0	0	0	0	0	0	0	0	0	0	0	0	0	0	0.19	0	0	0	0	0	0	0	0	0	0	0	0	0	0.32	0	0	0.34	0	0	0	0	0	0	0	0	0	0	0	0	0	0	0	0	0	0	0	0	0	0	0	0	0	0	0	0	0	0	0	0	0	0	0	0	0	0	0	0	0	0	0	0	0	0	0	0	0	0	0	0	0	0	0	0	0	0	0	0	0	0	0	0	0	0	0	0	0	0	0	0	0	0	0	0	0	0	0	0	0	0	0	0	0	0	0	0.12	0	0	0	0	0	0	0	0	0	0	0	0	0	0	0	0	0	0	0	0	0	0	0	0	0	0	0	0	0	0	0	0	0	0	0	0	0	0	0	0	0	0	0	0	0	0	0	0	0
HORVU4Hr1G082290	86.53	83.75	86.24	86.91	121.16	118.65	115.66	116.58	68.63	67.5	66.92	65.31	80.62	76.18	81.76	82.56	83.9	84.63	88.98	89.28	86.02	92	64.49	65.31	63.85	62.76	65.76	64.38	64.06	65.46	44.65	45.46	45.55	45.52	38.86	38.07	38.34	42.28	37.11	39.7	36.52	43.46	43.2	42.69	45.71	43.34	39.99	43.48	43.2	43.65	42.76	42.24	41.84	24.09	23.86	25.69	28.67	24.71	29.12	28.14	27.46	29.95	32.14	31.9	29.44	28.9	30.02	28.23	40.81	38.51	42.1	28.34	30.34	26.92	40.46	38.91	41.64	29.09	28.2	29.71	34.82	33.25	74.9	71.54	71.43	77.91	70.26	152.79	83.3	85.28	144.31	0	96.75	153.25	103.33	92.58	176.61	81.25	129.27	117.42	121.57	137.45	95.7	101.92	161.44	129.32	77.84	53.43	30.13	57.39	28.66	33.89	40.51	21.55	17.09	13.19	15.4	131.66	92.82	103.93	106.34	92.97	88.04	71.58	22	149.28	182.07	78.2	76.76	57.25	69.86	64.84	100.27	163.89	87.98	87.45	79.3	111.65	106.6	94.76	97.82	63.85	90.55	135.63	187.87	58.49	107.61	45.79	131.64	137.13	111.47	116.19	130.26	140.01	41.46	79.62	62.73	77.52	62.96	128.59	111.64	79.71	93.45	129.88	151.66	39.17	53.93	174.44	96.81	77.61	122.25	93.23	93.62	153.36	55.94	0	0	0	90.66	0	61.46	62.36	62.22	55.92	48.43	39.74	37.38	54.96	47.27	74.33	61.19	60.96	44.87	73.37	80.82	42.64	41.54	40.18	54.29	59.71	80.96	50.13	55.45	63.61	81.67	74.03	42.01	53.89	51.52	86.36	65.02	43.41	48.18	50.77	34.24	33.54	54.92	72.72	67.94	45.58	48.46	62.79	40.09	56.56	26.51	46.42	56.8	44.58
HORVU4Hr1G082310	0	0	0	0	0	0	0	0	0	0	0	0	0	0	0	0	0	0	0	0	0	0	0	0	0	0	0	0	0	0	0	0	0	0	0	0	0	0	0	0	0	0	0	0	0	0	0	0	0	0	0	0	0	0	0	0	0	0	0	0	0	0	0	0	0	0	0	0	0	0	0	0	0	0	0	0	0	0	0	0	0	0	0.37	0.31	0.24	0.24	0	0	0	0	0	0	0	0	0	0	0	0	0	0	0	0	0	0	0	0	0	0	1.11	0.59	0.54	0.07	0.61	0.22	0.2	0.12	0.23	0	0	0.12	0	0	0.02	0	0	0	0	0	0.86	0.24	0	0	0	0	0	0.08	0.33	0	0.09	0	0.03	0.15	0	0.1	0	0	0.01	0	0	0	0	0.09	0	0.06	0.07	0.54	0	0	0	0	0.49	0	0	0	0	0	0	0	0	0.03	0.82	0	0	0	0	0	0	0	0	0	0	0	0	0	0	0	0	0	0	0	0	0	0	0	0	0	0	0	0	0	0	0	0	0	0	0	0	0	0	0	0	0	0.01	0	0	0	0	0	0	0	0	0	0.02	0	0.01	0.02	0	0
HORVU4Hr1G082350	0.05	0	0.12	0	0	0	0	0	0	0	0.11	0.06	0	0	0	0.06	0	0.06	0.05	0	0	0	0	0	0	0	0	0.05	0	0	0.06	0.05	0.05	0	0	0	0	0	0	0	0	0	0	0	0	0	0	0	0	0	0	0	0	0	0	0	0	0	0	0	0	0	0	0	0	0	0	0	0	0	0.15	0	0	0	0	0	0	0	0	0	0.14	0	0	0	0	0.1	0	0	0	0.21	0	0	0	0	0	0	0	0	0	0	0	0	0	0	0	0.09	0	0	0	0	0	0	0	0	0	0	0	0	0.08	0	0	0	0	0.21	0	0	0	0	0.33	0.09	2.31	0	0	0	0	0	0.2	0.35	0.57	0	0	0	0	0	0	0	0	0	0	0	0	0.13	0	0	1.43	0	0	0	0	0	0	0	0	0	0	0	0	0.11	0	0	0	0	0	0	0.16	0	0	0	0	0	0	0	0	0	0	0	0.11	0	0.2	0	0	0.12	0	0	0	0	0	0	0	0	0.12	0	0	0	0	0	0.3	0	0	0	0	0	0	0	0	0	0	0	0	0	0	0	0	0	0.05	0	0	0
HORVU4Hr1G082360	0	0	0	0	0	0	0	0	0	0	0	0	0	0	0	0	0	0	0	0	0	0	0	0	0	0	0	0	0	0	0	0	0	0	0	0	0	0	0	0	0	0	0	0	0	0	0	0	0	0	0	0	0	0	0	0	0	0	0	0	0	0	0	0	0	0	0	0	0	0	0	0	0	0	0	0	0	0	0	0	0	0	0	0	0	0	0	0	0	0	0	0	0	0	0	0	0	0	0	0	0	0	0	0	0	0	0	0	0	0	0	0	0	0	0	0	0	0	0	0	0	0	0	0	0	0	0	0	0	0	0	0	0	0	0	0	0	0	0	0	0	0	0	0	0	0	0	0	0	0	0	0	0	0	0	0	0	0	0	0	0	0	0	0	0	0	0	0	0	0	0	0	0	0	0	0	0	0	0	0	0	0	0	0	0	0	0	0	0	0	0	0	0	0	0	0	0	0	0	0	0	0	0	0	0	0	0	0	0	0	0	0	0	0	0	0	0	0	0	0	0	0	0	0	0	0	0.28	0
HORVU4Hr1G082380	0	0	0	0	0	0	0	0	0	0	0	0	0	0	0	0	0	0	0	0	0	0	0	0	0	0	0	0	0	0	0	0	0.06	0	0	0	0	0	0	0	0	0	0	0	0	0	0	0	0	0	0	0	0.23	0	0	0	0	0	0	0	0	0	0	0	0	0	0	0	0	0	0	0	0	0	0	0	0	0	0	0	0	0	0	0	0	0	0	0	0	0	0	0	0	0	0	0	0	0	0	0	0	0	0	0	0	0	0	0	0	0	0	0	0	0	0	0	0	0	0.78	0	0	7.51	0.55	0	2.89	3.42	0	0	0.56	0.78	0	0	0	0	0	0	0	0	0	8.08	3.61	0.51	0	7.66	6.54	4.36	0	0	0.3	0	0	1.29	1.88	0.69	0	0	0	0	0	0.88	0	0	0	1.14	1.71	0	1.29	4.9	0	0.76	0	7.27	9.5	14.29	1.63	0	0	0	0.05	0	0	0	0	0	0	0	0	0	0	0	0	0	0	0	0	0	0	0	0	0	0	0	0	0	0	0	0	0	0	0	0	0.13	0.34	0	0	0	0	0	0	0.21	0	0.1	0	0	0	0	0.09	0.14
HORVU4Hr1G082390	0	0	0	0.03	0.07	0.1	0.03	0.03	0	0.04	0	0	0.53	0.76	0.38	0.59	0.64	0.61	0.74	0.87	0.62	0.53	3.17	3.1	3.58	3.09	2.37	2.38	2.46	1.66	2.32	2.66	2.41	3.03	4.62	3.96	3.69	3.98	4.55	4.56	4.39	3.72	4.12	4.14	3.97	4.98	5.09	4.42	5.09	4.84	5.64	4.51	4.13	0	0.05	0	0	0	0	0.09	0	0.37	0.42	0.18	0.62	0	0	0	0	0	0	0	0	0	0.1	0	0	0	0	0	0	0	1.08	1.01	0.63	0.7	0	0	0	0	0	0	0	0	0	0	0	0	0	0	0	0	0	0	0	0	0	0	0.03	0	0	0	0	0	0	0	0	0.09	0	0	0	0	0	0	0	0	0.07	0.08	0	0	0	0	0	0	0	0	0	0	0.1	0	0	0	0	0.24	0	0	0	0	1.61	0	0	0	0	0.13	0	0	0	0	0	0	0	0.44	0	0	0.09	0	0	0	0	0	0.81	0	0	0	0.32	0	0	0	0	0	0	0	0	0	0	0	0	0	0	0	0	0	0	0	0	0	0	0	0	0	0	0	0	0	0	0	0	0	0	0	1.83	13.85	7.99	30.27	0	0	2.09	1.4	15.74	15.61	14.45	1.18	0.68	2.02	0.03	14.2	24.28	21.84
HORVU4Hr1G082400	0	0.56	0.07	0.07	0.16	0.19	0.05	0.13	0.06	0	0.08	0	0.21	0.45	0.24	1.3	0.3	0.24	1.08	0.54	0.54	0.44	3.96	2.7	2.76	2.26	4.5	2.58	2.41	3.03	2.36	2.9	3.54	1.65	0.76	1.55	3.87	0.89	0.73	0.87	3.12	2.88	1.93	0.4	6.01	4.28	3.32	0.85	3.95	0.53	1.14	0.38	2	0.86	1.23	0.97	1.35	28.18	2.15	1.91	2.02	2.26	2.24	1.55	2.84	0.15	0.04	0.15	0.34	0.1	0	0	0.07	0.15	0.45	0.18	0.25	0.26	0.07	0	0.23	0.31	59.87	93.05	56.77	84.2	0.88	1.64	4.48	0.66	0.57	0	0.15	0.14	4.05	4.44	2.1	0	0	12.85	15.43	0	5.71	1.39	0	0.12	0.14	13.58	52.23	16.79	8.95	10.26	10.61	7.56	5.52	6.5	4.14	37.77	64.42	6.81	191.27	2636.54	157.02	46.07	391.59	1136.51	45.18	99.29	1.31	58.54	115.41	15.5	96.14	108.64	40.52	8.54	1.47	142.39	23.54	21.82	45.06	46.64	395.95	82.73	194.59	266.7	193.95	72.74	38.03	39.95	124.19	7.84	62.67	14.07	4.28	1.09	144.13	125.2	60.1	20.5	14.37	7.25	13.58	148.45	95.59	220.94	16.08	44.81	30.21	17.19	43.26	864.77	691.46	689.3	489.02	0	0	0	0.52	0	0.06	0	0	0.06	0	0	0	0	0.05	0	0	0.06	0	0	0.06	0	0	0	0.06	0	0	0	0	0	0.2	0	0.05	0	0.06	0	52.46	25	13.33	45.48	0.89	0.76	46.57	36.9	30.5	15.65	14.88	13.51	36.08	62.26	1.03	26.33	64.18	24.07
HORVU4Hr1G083310	33.11	33.36	31.09	31.79	41.1	39.08	39.42	40.74	27.81	31.72	30.42	30.47	34.72	34.8	31.45	33	33.69	33.81	30.16	32.17	30.13	32.51	24.97	27.58	28.31	29.8	31.67	35.58	33.36	34.47	26.43	25.81	23.77	23.67	20.62	20.05	21.97	18.71	24.73	22.92	19.19	19.59	16.9	18.94	22.37	18.72	20.5	22.53	25.02	20.02	20.99	21.92	20.57	19.25	17.51	18.23	21.13	15.99	21.04	29.28	28.99	32.92	34.66	30.32	30.03	27.51	26.22	27.61	24.89	25.63	25.98	32.51	33.07	28.41	26.48	24.9	23.16	21.67	21.03	21.57	16.16	14.21	50.58	76.9	65.72	75.48	29.46	39.01	40.56	34.11	45.05	0	25	36.64	32.88	35.44	45.18	36.73	39.59	29.86	26.3	47.21	47.58	23.96	27.95	33.85	33.99	0	13.13	17.52	12.01	4.93	15.06	4.75	13.09	11.12	21.98	17.46	12.68	2.72	22.78	50.42	24.85	2.92	45.08	55.32	9.17	31.21	10.67	2.59	1.74	7.37	8.89	14.22	5.12	11.71	6.4	2.47	6.6	2.25	12.04	10.09	27.66	25.25	33.23	15.19	9.39	7.76	11.53	5.12	18.78	7.57	8.43	16.61	3.59	2.59	2.51	4.78	2.13	7.02	4.01	17.11	9.3	17.39	15.14	29.45	3.19	15.67	10.78	8.98	26.17	24.93	22.11	46.78	35.23	0	0	0	26.06	0	16.95	24.13	17.88	19.49	22.76	14.54	11.86	19.17	21.98	21.76	19.41	23.6	21.78	18.31	20.39	16.22	19.65	17.07	24.58	19.4	20.83	21.5	17.67	16.47	19.41	17.08	11.72	21.67	19.71	19.46	53.65	44.29	70.59	58.89	70.44	59.89	59.23	70.4	50.6	35.31	37.04	45.79	39.19	57.8	59.37	54.86	31.25	39.12
HORVU4Hr1G083340	11.35	10.7	10.71	9.99	12.31	12.03	12.2	11.03	8.58	7.99	8.39	8.66	18.47	18.56	15.31	16.47	16.12	16.02	15.15	16.31	15.46	15.8	13.84	13.62	13.6	12.33	16.67	16.89	15.43	15.56	12.7	13.15	12.03	12.04	11.75	10.43	11.93	11.63	10.91	12.57	11.66	11.19	11.11	12.41	12.35	13.05	12.3	13.84	11.99	11.74	11.21	11.08	10.04	3.1	3.01	3.48	4.18	3.85	3.96	3.21	2.65	3.67	6.35	5.5	6.88	4.97	3.25	4.7	5.32	3.99	4.78	4.17	5.11	4.73	3.89	5.17	6.74	4.26	4.59	3.62	2.72	1.97	12.99	12.76	11.35	10.23	22.99	16.21	16.61	14.2	21.5	0	13.67	19.68	21.03	23.93	16.1	20.06	20.81	22.66	17.1	22.46	22	16.17	31.42	17.4	19.92	0	8.13	7.48	2.55	4.38	2.74	1.6	3.37	3.37	3.47	5.9	10.47	4.9	16.5	72.08	18.14	3.02	11.01	21.76	6.25	18.19	4.36	3.43	0.47	6.07	3.89	9.19	2.14	4.16	3.83	3.23	6.36	3.19	5.22	4.24	9.97	13.1	12.96	3.1	5.39	2.74	4.84	4.24	8.68	4.17	6.66	7.26	2.63	2.78	2.55	1.43	4.89	6.32	3.14	2.29	3.55	3.69	7.32	12.48	4.49	12.96	4.85	5.35	16.55	7.3	8.15	20.14	17.97	0	0	0	11.63	0	11.49	13.06	14.77	7.92	9.17	6.6	4.48	10.92	8.71	14.7	13.78	9.28	9.04	10.96	14.23	6.48	9.54	4.07	13.94	10.99	14.63	10.84	13.84	12.11	18.5	12.53	5.98	11.8	14.05	17.46	18.3	16.59	14.26	16.42	17.4	15.14	12.85	14.21	21.65	18.47	23.23	22.04	13.29	14.32	15.11	15.98	22.32	20.9
ENSRNA049484115	0	0	0	0	0	0	0	0	0	0	0	0	0	0	0	0	0	0	0	0	0	0	0	0	0	0	0	0	0	0	0	0	0	0	0	0	0	0	0	0	0	0	0	0	0	0	0	0	0	0	0	0	0	0	0	0	0	0	0	0	0	0	0	0	0	0	0	0	0	0	0	0	0	0	0	0	0	0	0	0	0	0	0	0	0	0	0	0	0	0	0	0	0	0	0	0	0	0	0	0	0	0	0	0	0	0	0	0	0	0	0	0	0	0	0	0	0	0	0	0	0	0	0	0	0	0	0	0	0	0	0	0	0	0	0	0	0	0	0	0	0	0	0	0	0	0	0	0	0	0	0	0	0	0	0	0	0	0	0	0	0	0	0	0	0	0	0	0	0	0	0	0	0	0	0	0	0	0	0	0	0	0	0	0	0	0	0	0	0	0	0	0	0	0	0	0	0	0	0	0	0	0	0	0	0	0	0	0	0	0	0	0	0	0	0	0	0	0	0	0	0	0	0	0	0	0	0	0
ENSRNA049484099	0	0	0	0	0	0	0	0	0	0	0	0	0	0	0	0	0	0	0	0	0	0	0	0	0	0	0	0	0	0	0	0	0	0	0	0	0	0	0	0	0	0	0	0	0	0	0	0	0	0	0	0	0	0	0	0	0	0	0	0	0	0	0	0	0	0	0	0	0	0	0	0	0	0	0	0	0	0	0	0	0	0	0	0	0	0	0	0	0	0	0	0	0	0	0	0	0	0	0	0	0	0	0	0	0	0	0	0	0	0	0	0	0	0	0	0	0	0	0	0	0	0	0	0	0	0	0	0	0	0	0	0	0	0	0	0	0	0	0	0	0	0	0	0	0	0	0	0	0	0	0	0	0	0	0	0	0	0	0	0	0	0	0	0	0	0	0	0	0	0	0	0	0	0	0	0	0	0	0	0	0	0	0	0	0	0	0	0	0	0	0	0	0	0	0	0	0	0	0	0	0	0	0	0	0	0	0	0	0	0	0	0	0	0	0	0	0	0	0	0	0	0	0	0	0	0	0	0
HORVU4Hr1G084080	0	0.03	0	0	0	0.03	0	0	0.03	0	0.03	0.03	0.06	0.03	0	0	0	0	0.03	0	0	0	0	0	0	0	0	0	0	0	0	0	0	0	0	0	0	0	0	0	0	0	0	0	0	0	0	0	0	0	0	0	0	0.12	0	0	0.03	0.08	0.07	0.29	0.17	0.14	0.06	0.14	0.06	0.04	0	0	0.03	0	0	0.22	0.18	0.22	0.08	0.03	0	0.24	0	0.09	0	0	0.5	0.32	0.71	0.2	0	0	0	0	0	0	0	0	0	0	0	0	0	0	0	0	0	0	0	0	0	0	0	0	0	0	0	0	0	0	0	0	0.17	0	0	0	0	0.41	0	0	0	0	0	0	0	0	0	0	0	0	0	0	0.16	0.81	0	0	0	0	0	0	0	1.21	0	0	0	0	0	0.11	0.34	0	0	0	0	0.3	0	0.54	0.19	0	0	0	0	0.15	0	0	0	0	0	0	0	0	0	0	0.04	0	0	0	0	0.06	0	0	0	0	0	0	0	0	0	0	0	0.06	0	0	0.06	0	0	0	0	0	0	0	0	0	0	0	0.09	0.02	0.09	0.02	0	0	0	0.1	0.03	0	0	0.01	0	0	0	0.04	0	0.01
HORVU4Hr1G084110	0.77	0.84	0.94	0.93	0.67	0.86	0.95	0.86	2.09	2.35	1.91	1.79	0.98	0.78	0.58	0.3	0.42	0.39	0.38	0.34	0.48	0.42	0.48	0.4	0.5	0.48	0.69	0.58	0.67	0.73	0.52	0.35	0.28	0.38	0.53	0.51	0.44	0.35	0.42	0.79	0.65	0.42	0.14	0.81	0.46	0.78	0.46	0.49	0.53	0.45	0.48	0.46	0.34	0.47	0.62	0.92	0.64	0.54	0.57	0.61	0.69	0.49	0.74	0.67	0.39	1.03	0.73	0.63	0.9	0.85	0.77	1.57	1.37	1.01	1.67	1.53	1.9	0.82	1.34	1.07	0.98	0.72	7.89	10.32	8.9	10.68	2	1.95	5.97	1.87	1.27	0	0.93	2.84	6.65	4.16	4.88	3.31	2.66	11.51	3.6	5.27	3.99	7.18	4.04	2	0.58	2.61	1.69	1.2	0.71	0.83	0.79	0.5	1.65	0.79	1.61	58.96	11.51	51.28	10.09	5.77	5.9	76.4	15.38	4.11	67.55	14.3	33.13	48.21	97.04	72.6	29.99	66.05	25.9	98.59	63.03	55.49	49.73	98.02	2.76	10.7	50.8	18.55	84.82	39.07	77.74	62.57	110.15	42.88	6.29	63.22	117.81	57.16	62.38	64.03	83.29	52.9	164.68	92.21	44.1	57.86	75.84	66.66	124.91	56.93	26.03	29.74	2.56	1.74	6.28	6.01	15.52	19.49	12.49	0	0	7.48	1.04	0	0.71	1.7	1.14	2.16	1.29	1.24	1.09	1.32	1.79	1.21	1.36	1.36	1.95	1.2	1.99	1.78	1.35	0.94	1.25	2.07	2.15	1.63	1.56	1.63	1.92	1.43	0.99	0.88	0.67	1.96	9.17	17.74	19.37	18.93	24.8	27.98	11.05	10.68	17.04	42.72	21.51	13.08	7.9	12.81	27.18	24.16	27.55	24.86
HORVU4Hr1G084120	0.02	0.04	0.02	0	0	0	0	0	0	0	0	0	0	0	0	0	0	0	0	0	0	0	0	0	0	0	0	0	0	0	0	0	0	0	0	0	0	0	0	0	0	0	0	0	0	0	0	0	0	0	0	0	0	0	0	0	0	0	0	0	0	0	0.03	0	0.04	0	0	0	0	0	0	0.47	0.27	0.54	0.43	0.56	0.55	0	0	0.04	0	0	10.15	14.16	11.5	12.99	0	0	0	0	0	0	0	0	0	0	0	0	0	0	0	0	0	0	0	0	0.22	0	0	0	0	0	0	0	0	0	0	0	0	0	0	0	0	0	0	0	0	0	0	0	0	0	0	0	0	0	0	0	0	0	0	0	0	0	0	0	0	0	0	0	0	0	0	0	0	0	0	0	0	0	0	0	0	0	0	0	0	0	0	0	0	0	0	0	0	0	0	0	0	0	0.03	0	0	0.03	0	0	0	0	0	0	0	0	0	0	0	0	0.02	0	0	0	0	0	0	0	0.06	0	0	0	0	0	0	0	0	0	0	0	0	0	0	0	0	0	0	0.02	0	0	0	0
HORVU4Hr1G084130	0	0	0	0	0	0	0	0	0	0	0	0	0	0	0	0	0	0	0	0	0	0	0	0	0	0	0	0	0	0	0	0	0	0	0	0	0	0	0	0	0	0	0	0	0	0	0	0	0	0	0	0	0	0	0	0	0	0	0	0	0	0	0	0	0	0	0	0	0	0	0	0	0	0	0	0	0	0	0	0	0	0	0	0	0	0	0	0	0	0	0	0	0	0	0	0	0	0	0	0	0	0	0	0	0	0	0	0	0	0	0	0	0	0	0	0	0	0	0	0	0	0	0	0	0	0	0	0	0	0	0	0	0	0	0	0	0	0	0	0	0	0	0	0	0	0	0	0	0	0	0	0	0	0	0	0	0	0	0	0	0	0	0	0	0	0	0	0	0	0	0	0	0	0	0	0	0	0	0	0	0	0	0	0	0	0	0	0	0	0	0	0	0	0	0	0	0	0	0	0	0	0	0	0	0	0	0	0	0	0	0	0	0	0	0	0	0	0	0	0	0	0	0	0	0	0	0	0
HORVU4Hr1G084140	0.26	0.2	0.16	0.26	0.68	0.47	0.53	0.56	0.38	0.19	0.48	0.38	0.24	0.28	0.12	0.16	0.2	0.16	0.26	0.27	0.22	0.33	0.08	0.08	0	0	0.07	0.07	0.2	0.1	0	0	0.04	0	0	0.04	0.08	0	0	0	0	0	0.11	0	0	0	0	0	0	0	0.04	0	0.04	0.33	0.27	0.7	1.04	1.11	1.16	1.08	0.57	0.72	2.15	1.81	0.73	1.64	1.6	2.52	2.56	1.26	3.35	2.42	1.66	2.85	0.82	0.71	1.02	2.57	2.38	2.95	1.76	1.47	1.54	1.62	1.02	0.54	0	0	0	0.07	0	0	0	0	0	0	0.38	0	0	0	0	0.24	0	0	0	0.06	0	0	0	0	0	0	0	0	0	0	0	0	0.97	0	0	0	0	1.04	1.55	0	0	1.28	0	0	1.75	2.35	0	0	0	0	0	0	0.84	0.1	0	0.22	0	0.08	0	0	0	0.96	0.12	0	0	0	0	0	0	0	0	0	0.3	0.67	0	2.34	1.32	0	0	2.46	0	0.19	0	0	0	0	0	0	0.11	0	0	0	2.98	0	3.03	3.42	4.26	7.98	4.7	6.35	9.51	5.04	3.85	2.02	5.76	4.18	5.42	2.21	2.74	3.97	4.72	5.75	6.2	5.22	6.38	2.94	6.21	6.04	4.77	2.82	2.31	2.16	4.51	2.09	0	0.1	0.17	0	0	0	0.04	0.17	0.06	0	0	0	0.04	0.13	0	0.1	0.02	0
HORVU4Hr1G084700	0	0	0	0	0	0.08	0.15	0	0	0	0	0.08	0	0	0	0	0	0	0.08	0	0	0	0	0	0	0	0	0.07	0	0.22	0	0	0	0	0	0	0.18	0	0	0	0	0	0	0	0	0	0	0	0	0	0.09	0.08	0	0	0	0	0	0.19	0	0	0	0	0	0	0	0	0.63	0	0.09	0	0	0	0.12	0	0	0	0	0	0	0	0	0	0	0	0	0	0	0.17	0	0.17	0	0	0.17	0	0	0	0	0	0	0	0	0	0	0	0	0	0	0	0	0	0	0	0	0	0	0	0	2.82	0	0	0	0	0	0	0	0	1.57	0	0	0.12	0	0	0.49	0	0	0	0	0	0	0	0	0	0	0	0	0	0	0	0	0	0	0	0	0	0	0	0	0	0	0	0	0	0	0	0	0	0	0	0	0	0	0	0.13	0	0	0	0	0	0	0	0	0	0	0	0	0	0	0	0	0	0	0	0	0	0	0	0	0	0	0	0	0	0	0	0	0	0	0	0	0	0	0	0	0	0	0	0	0	0.04	0	0	0.11	0	0	0.07	0	0.15	0.2
HORVU4Hr1G084710	8.41	7.66	7.86	8.45	10.11	9.22	9.24	9.43	6.96	6.21	7.11	6.95	10.3	11.25	7.44	9.68	11.36	12.55	9.35	9.2	10.24	9.22	11.67	10.87	11.54	11.22	15.01	15.48	14.7	14	10.94	12.94	12	9.91	14.51	14.5	12.41	15.26	14.24	11.49	12.5	15.43	15.1	12.31	13.85	9.48	13.61	9.77	12.68	14.93	16.51	16.37	16.07	5.57	6.77	10.27	4.96	4.91	5.61	7.8	9.8	7.77	5.06	5.45	6.62	7.53	6.27	9.64	6.98	8.99	8.1	5.64	5.05	4.99	5.74	5.93	6.41	5.54	4.82	6.97	7.3	7.42	12.74	13.69	16.32	11.73	22.95	7.1	10.17	9.14	8.51	0	15.67	13.85	14.13	19.31	19.64	21.23	18.36	14.95	14.16	13.08	15.87	14.28	18.53	7.3	11.39	10.59	6.25	5.32	2.4	1.18	3.11	0.49	3.52	1.69	1.84	60.37	27.92	24.68	64.15	517.01	64.51	22.59	34.7	46.02	37.5	40.3	31.85	25.82	36.93	34.61	36.49	39.51	30.92	15.62	103.39	55.09	46.64	49.45	31.23	47.32	62.51	45.49	38.12	23.03	31.38	33.55	47.6	47.46	37.98	34.74	32.13	33.47	27.21	38.6	47.84	14.1	22.2	26.59	31	46.96	42.8	52.21	63.9	9.66	13.94	38.23	50.2	21.13	33.9	23.96	21.28	23.55	56.34	0	0	0	10.71	0	5.69	6.05	6.24	6.27	6.64	5.77	4.84	5.89	5.76	6.2	5.76	4.93	8.84	6.07	4.32	4.21	6.51	4.44	3.9	6.04	5.71	5.1	6	4.4	5.5	6.47	3.56	7.93	7	6.38	24.88	21.53	20.83	19.6	18.91	23.69	18.23	24.51	18.86	21.35	20.31	23.5	19.35	22.65	18.52	18.69	21.89	23.43
HORVU4Hr1G084730	31.84	30.74	32.87	32.25	38.04	39.94	37.49	37.96	33.84	33.84	32.48	37.83	34.3	34.23	33.76	36.15	33.22	34.28	33.7	31.49	33.71	33.27	24.32	23.93	23.91	23.93	21.13	21.24	22.12	22.77	21.95	22.33	22.02	21.28	15.61	15.18	15.45	14.6	14.52	17.67	14.99	16.4	16.9	19.44	14.87	17.66	19.8	18.29	19.59	15.11	16.97	16.49	16.08	9.83	9.68	6.81	10.82	9.49	10.28	10.13	9.54	12.9	11.01	13.67	11.52	9.01	14.08	13.96	12.18	13.66	14.33	15.71	13.48	13.98	17.72	17.3	17.3	14.11	12.05	13.99	13.24	10.54	25.4	33.13	32.62	31.2	35.64	45.74	33.32	28.75	51.03	0	40.21	42.14	30.87	29.84	54	34.2	33.36	34.88	26.55	29.96	40	31.41	34.15	32.37	38	46.4	24.41	22.42	12.16	7.23	16.36	2.48	8.02	17.36	11.08	39.99	80.18	83.26	88.95	76.72	99.15	89.45	58.22	96.35	57.71	70.65	63.66	57.69	51.51	55.85	23.3	23.07	34.41	61.59	62.5	29.5	74.61	73.44	70.46	91.58	82.43	96.73	66.8	59.72	74.22	68.61	35.29	10.18	83.66	77.33	24.78	83.61	97.37	67.06	40	72.72	55.47	75.85	73.19	78.04	76.51	40.82	55.78	69.8	69.07	110.19	134.11	88.14	110.75	107.81	58.62	73.9	56.41	0	0	0	10.45	0	19.01	26.11	20.38	17.35	24.56	13.29	8.07	21.11	19.29	30.72	26.54	24.01	22.54	26.62	26.04	14.43	22.4	10.41	20.6	22.84	24.35	21.99	19.55	27.15	22.72	26.9	12.16	20.41	24.6	23.47	42.27	41.74	46.52	48.22	51.19	56.69	36.86	44.47	39.57	36.45	35.12	33.75	27.08	37.69	62.08	54.12	44.48	36.9
HORVU4Hr1G084740	7.24	7.8	7.44	6.5	8.91	9.26	8.21	8.25	6.73	6.51	7	6.3	17.71	17.07	15.41	16.41	16.58	15.59	13.82	15.18	14.1	13.23	21.09	21.82	19.97	20.44	16.61	17.12	17.41	17.18	19.49	20.61	19.86	19.61	16.04	16.24	17.41	16.41	17.89	16.64	16.34	16.42	15.66	16.93	16.14	19.38	19.36	17.62	18.68	15.52	15.97	16.47	17.3	0.8	0.54	0.53	1.72	1.45	1.27	1.04	0.99	0.81	3.75	3.61	3.38	3.26	2.22	3.42	0.55	0.56	0.86	5.29	4.56	4.75	1.38	1.75	1.57	4.58	4.3	4.17	0.69	0.85	5.04	6.44	5.87	5.79	14.52	9.99	5.65	16.48	12.23	0	25.99	14.2	16.2	2.54	13.16	39.85	33.43	9.49	6.56	14.15	10.53	11.78	18.4	19.96	34.34	0	1.6	0.65	0.11	0.14	0	0.06	0.33	0.29	0.16	0	0	0.23	0	0	0	0.14	0	0	0.1	0	2.14	0.18	0	0.06	0.03	2.72	0.16	0.45	0.49	4.08	0.33	0	0	0	0	0	0	0	0.77	0	0	1.07	0	0.02	1.41	0.08	0.17	0.49	1.18	0.81	0	0	0.13	0	0	0	0	0	0	0	0	0	0.4	0	0	0	0	0	0	0	4.56	0	11.05	11.18	10.5	5.36	8.59	5.76	4.7	20.07	6.1	18.1	14.08	8.83	10.98	19.55	11.65	4.91	10.28	3.58	9.36	10.12	18.23	10.13	10.59	15.76	19.94	22.15	8.21	16.83	20.73	23.6	0.07	0.08	0.1	0.19	0.38	0.25	0.09	0.02	0.09	0.25	0.28	0.02	0.02	0.04	0.23	0.17	0.08	0.16
HORVU4Hr1G084750	0	0	0	0	0	0	0	0	0	0	0	0	0	0	0	0	0	0	0	0.16	0	0	0	0	0	0	0.07	0.07	0.07	0	0	0	0	0	0	0	0	0	0	0	0	0	0	0	0	0	0	0	0	0	0.09	0.08	0	0	0	0	0	0	0	0	0	0	0	0	0	0	0	0	0	0	0	0	0	0	0	0	0	0	0	0	0	0	0	0	0	0	0	0	0	0.33	0	0	0	0	0	0.16	0	0	0	0	0	0	0	0	0	0	0	0	0	0	0	0	0	0	0	0	0	0	0	0	0	0	0	0	0	0	0	0	0	0	0	0	0	0	0	0	0	0	0	0	0	0	0	0	0	0	0	0	0	0	0	0	0	0	0	0	0	0	0	0	0	0	0	0	0	0	0	0	0	0	0	0	0	0	0	0	0	0	0	0	0	0	0	0	0	0	0	0	0	0	0	0	0	0	0	0	0	0	0	0	0.18	0	0.2	0	0	0	0	0	0	0	0	0	0	0	0	0	0.45	0	0	0	0	0	0	0	0	0	0	0
HORVU4Hr1G084760	319.19	321.22	311.17	323.74	329.27	329.55	337.85	337.66	331.65	326.99	322.53	321.76	639.75	637.89	388.25	396.04	392.62	409.05	379.53	378.92	385.34	381.15	605.93	607.15	604.27	619.74	510.26	510.18	513.11	507.69	512.8	522.74	514.85	531.36	553.68	564.64	560.98	543.86	583.07	548.62	563.89	507.2	498.01	520.59	523.26	532.38	530.5	535.34	544.73	508.17	502.6	507.99	510.46	149.38	170.6	125.02	139.23	151.18	158.51	147.26	133.72	161.72	192	191.47	195.67	235.43	229.19	227.76	173.04	165.48	169.55	228.81	210.08	220.63	169.92	173.62	174.67	215.99	230.87	244.68	197.69	179.19	418.05	457.5	419.32	445.72	218.71	229.6	238.04	301.56	250.17	0	186.99	275.67	288.1	337.26	280.81	234.48	208.02	298.93	348.17	354.99	293.97	340.91	195.1	299.29	239.07	49.33	79.94	82.19	24.52	23.88	43.98	11.4	64.54	93.47	95.75	260.4	147.51	210.22	108.52	36.86	108.04	348.92	53.94	91.63	262.42	181.16	187.03	139.78	371.71	498.36	262.15	364.03	420.23	170.03	281.75	251.18	493.89	622.54	346.2	460.14	270.85	364.84	378.96	709.72	129.47	380.32	535.93	416.26	135.55	450.17	245.08	373.03	618.93	241.33	141.75	139.02	434.01	515.94	642.27	583.76	473.27	671.33	370.52	209.15	208.2	241.54	141.15	194.2	449.73	142.71	182.14	199.61	95.22	0	0	0	224.86	0	453.63	462.63	460.34	399.01	431.42	380.45	289.43	405.07	485.3	476.63	445.24	395.97	382.54	417.25	450.67	322.27	304.01	307.49	433.27	408.2	451.21	368.1	429.86	497.93	536.36	444.22	314.86	438.48	463.44	437.86	200.93	198.29	242.97	237.92	210.86	209.44	188.62	241.37	252.32	195.05	216.86	221.24	172.9	177.81	175.66	233.59	215.51	238.42
HORVU4Hr1G084810	100.75	101.27	100.24	99.36	100.32	101.78	100.46	99.48	81.19	77.93	79.18	77.85	324.69	326.02	260.37	261.55	264.17	266.2	300.45	293.93	295.94	299.82	547.29	545.55	548.98	539.91	467.27	473.22	469.23	477.36	488.31	485.14	486.03	487.78	645.27	650.96	647.92	648.81	640.27	637.63	642.66	548.46	553.92	549.99	553.6	525.84	523.23	529.58	528.13	552.75	551.74	552.72	550.66	7.07	5.81	5	17.36	19.91	21.04	11.78	11.33	12.23	49.15	50.31	51.01	29.88	26.77	29.5	7.42	6.86	7.04	92.04	87.79	85.96	18.11	18.01	18.19	34.67	34.03	34.3	5.59	4.75	16.86	19.96	18.93	17.78	93.4	121.52	90	92.84	44.64	0	189.56	182.54	152.81	145.63	101.19	144.71	87.22	271	172.24	30.03	153.2	122.42	54.62	69.29	117.21	17.03	29.29	13.29	1.92	1.49	5.35	1.39	8.81	7.73	9.03	0.72	0.77	3.04	0	0	0.21	1.17	0	0	0.33	0	4.41	2.64	17.9	0	2.03	1.75	0.87	1.44	6.12	27.59	9.49	0	6.01	0	0	5.79	0	6.62	5.12	0	1.47	10.45	0	1.01	5.74	0.44	0.34	5.95	22.87	0.77	0	0.22	3.19	0	0.43	0.28	0.3	0	1.88	0.12	0	0.39	7.61	0.48	0.3	0.67	0	0	0	0	265.87	0	19.76	20.62	40.79	21.47	12.92	11.47	13.54	21.17	18.25	55.41	22.15	34.48	18.33	60.04	29.56	7.94	11.93	11.4	17.11	34.01	24.93	14.86	12.75	22.39	58.39	54.95	15.28	15.68	23.63	83.96	4.62	5.24	1.52	2.77	5.02	3.14	11.02	2.89	3.86	3.73	2.93	2.36	4.85	2.58	8.88	3.5	1.29	2.42
HORVU4Hr1G084820	0.15	0.08	0.04	0	0.04	0.08	0.04	0	0	0.19	0.04	0.04	0.05	0	0.15	0	0.11	0.06	0.05	0.05	0	0	0	0.04	0.04	0	0.16	0.04	0.12	0.08	0	0	0.04	0	0	0.05	0.06	0	0	0	0	0	0	0.12	0.13	0	0	0	0.11	0.05	0.14	0.09	0.05	0	0.08	0	0	0	0	0	0	0	0	0.29	0	0.18	0	0	0	0	0.06	0	0.22	0	0	0.05	0	0	0	0.07	0.11	0	0.1	0	0	0	0	0	0.18	0	0	0	0.24	0.08	0	1.88	0.44	0	0.62	0.08	0.41	0.09	0.31	0.23	0.38	0	0.09	0	0	0	0	0	0	0	0	0	0	0	0	0	0	0	0.77	0	0.3	0	0	0.12	0	0	0	0	0	0	0	0	0	0	0	0	0	0	0	0	0.05	0	0	0	0	0	0	0	0	0	0	0	0	0	0	0	0	0	0	0	0	0	0	0	0	0	0	0	0	0	0	0	0	0	0.17	0	0	0	0	0	0	0	0.09	0	0	0	0	0	0	0	0	0	0	0.09	0	0.11	0	0	0.12	0	0	0.12	0	0	0	0	0	0	0	0	0	0	0	0	0	0	0	0	0	0.09	0	0	0	0
HORVU4Hr1G087340	40.82	39.77	41.28	41.14	54.23	52.76	55.85	56.03	21.05	20.64	20.88	21.07	46.73	47.15	55.38	55.6	57.02	53.25	75.06	76.72	75.72	75.21	100.88	103.1	102.89	100.75	62.3	63.15	62.52	60.7	92.48	91.83	90.71	90.18	138.78	135.44	135.73	136.86	135.48	134.41	137.73	153.1	154.68	155.06	154.61	120.36	117.25	116.58	121.88	154.37	154.59	158.1	155.69	6.66	7.48	7.02	11.21	9.36	10.78	5.72	6.69	8.05	13.92	13.69	14.38	19.44	16.85	17.89	13.6	12.89	13.92	31.39	30.9	28.46	24.2	21.83	24.3	14.46	17.45	17.64	10.04	10.15	75.98	91.08	83.05	92.84	45.2	17.03	14.34	24.04	26.44	0	67.34	29.59	25.18	14.73	32.76	27.92	38.4	17.79	25.22	19.08	21.15	18.58	16.5	33.03	92.08	3.87	4.54	3.64	0.84	0	3.54	0.25	7.46	8.8	17.25	3.86	4.17	0.63	0.17	24.33	1.03	2.74	4.28	14.64	10.26	3.24	2.28	1.44	1.38	0.85	13.12	9.11	8.06	1.09	1.42	2.36	5.85	1.16	1.36	5.26	22.97	2.38	18.91	26.24	1.44	1.66	11.64	12.07	0.81	0.26	50.37	0.68	3.85	1.11	1.83	2.19	1.18	3.84	2.56	1.23	1.69	15.97	18.13	0.27	6.39	16.49	10.13	1.36	5	51.34	24.26	32.66	4.5	0	0	8.13	6.43	0	3.11	5.4	6.91	3.23	3.09	2.03	1.61	4.27	3.05	9.58	8.05	4.45	6.65	7.15	6.77	3.89	5.05	3.84	10.68	5.68	3.68	7.57	2.24	4.73	5.67	2.94	1.73	4.34	4.22	6.73	1.46	1.17	2.41	2.54	2.34	1.59	1.86	1.84	0.46	0.8	0.96	0.43	1.61	2.53	1.11	1.95	0.44	0.51
HORVU4Hr1G087350	20.2	19.83	18.73	19.71	15.74	15.27	13.29	15.73	20.27	19.95	20.7	19.34	8.55	9.93	8.17	7.53	7.48	8.76	7.41	7.63	7.24	7.83	5.1	5.74	7	6.28	8.1	8.28	8.12	7.75	8.15	7.16	7.64	7.45	8.23	8.51	7.07	7.23	9.1	7.48	7.94	9.41	7.99	8.05	7.24	7.74	8.02	8.57	10.21	7.98	7.7	7.84	8.07	16.41	19.8	26.72	16.02	23.27	22.1	15.56	19.21	15.21	16.43	18.15	19.26	25.75	26.97	23.56	32.31	27.96	26.2	20.11	14.79	14.74	23.1	28.12	28.64	17.62	19.61	19.46	22.86	22.74	9.09	13.39	13.48	11.13	13.64	20.19	12.93	12.66	17.3	0	10.07	14.81	20.6	13.46	27.04	23.98	29.36	12.56	12.92	15.79	10.62	19.28	23.72	9.89	24.09	0	0.25	0.18	0.12	0	0.22	0	1.82	0.3	0	5.54	50.96	12.72	49.99	26.14	43.28	15.86	37.11	25.98	1.14	49.56	9.98	9.84	17.86	28.45	4.64	4.92	1.68	8.38	8.86	2.58	26.04	16.23	32.02	33.24	6.1	28.81	7.06	10.98	8.86	18.32	2.12	2.57	30.42	12.61	2.71	15.87	13.55	4.55	5.07	1.73	25.94	21.13	9.63	15.2	18	2.92	6.86	19.13	21.62	41.48	26.04	25.01	29.48	30.81	16.39	20.51	70.63	0	0	0	21.12	0	24.59	19.8	23.77	22.68	21.81	29.88	22.49	20.4	27.42	15.46	17.96	19.12	19.64	21.28	16.07	27.77	20.66	24.14	19.53	27.59	21.21	22.18	23.59	16.52	18.94	20.35	25.18	20	16.16	12.79	10.35	10.1	17.23	14.9	18.5	22.48	11.08	9.11	5.48	6.62	3.41	3.46	7.73	13.77	20.23	14.8	6.92	5.81
HORVU4Hr1G088280	1	0.99	0.81	0.68	0.99	1.58	1.15	1.41	0.83	0.7	1.08	0.59	0.15	0.23	0.23	0.26	0.12	0.19	0.31	0.07	0.08	0.15	0	0	0.01	0	0.04	0.03	0	0.01	0	0	0	0	0	0	0	0	0	0	0	0	0	0	0	0	0	0	0	0	0	0	0.02	0.32	0.46	0.51	1.2	0.51	0.74	0.5	0.53	0.48	0.45	0.61	0.35	0.17	0.06	0.06	0.1	0.5	0.39	0.06	0.07	0.04	0.25	0.19	0.64	0.2	0.17	0.2	0.23	0.48	59.45	66.54	64.34	74.48	0.02	0.12	0.2	0.48	0	0	0	0.06	0.16	0.25	0.18	0.37	0.51	0.15	0.13	0.13	0	0.12	0	0.13	0	13.37	9.26	60.22	12.56	18.02	20.07	9.1	9.95	2.39	9.63	0	9.64	50.3	19.94	4.06	8.75	6.74	0	18.36	1.22	0.62	4.71	9.35	14.74	0.77	1.57	5.9	3.88	4.33	13.09	32.42	10.41	17.95	27.93	27.02	3.71	25.22	4.78	7.46	17.53	0.21	5.15	5.86	52.12	14.77	12.25	19.51	5.43	41.56	23.36	6.02	15.62	23.83	45.76	2.67	8.17	6.69	3.26	0.12	46.66	18.82	35.58	37.68	18.06	6.5	4.2	2.96	0	0	0	0	0.43	0	0.47	0.49	0.39	0.3	0.28	1.02	0.27	0.15	0.08	0.58	0.35	0.35	0.49	0.51	1.12	0.52	0.7	0.27	0.1	0.36	0.36	0.86	0.41	0.19	0.32	0.29	0.87	0.32	0.19	0.77	3.88	2.14	4.01	6.62	1.52	1.88	5.6	6.03	1.35	1.3	0.53	1.29	3.35	10.39	1.19	4.79	1.28	1.15
HORVU4Hr1G088320	0	0	0	0	0	0	0	0	0	0	0	0	0	0	0	0	0	0	0	0	0	0	0	0	0	0	0	0	0	0	0	0	0	0	0	0	0	0	0	0	0	0	0	0	0	0	0	0	0	0	0	0	0	0	0	0	0	0	0	0	0	0	0	0	0	0	0	0	0	0	0	0	0	0	0	0	0	0	0	0	0	0	0	0	0	0	0	0	0	0	0	0	0	0	0	0	0	0	0	0	0	0	0	0	0	0	0	0	0	0	0	0	0	0	0	0	0	0	0	0	0	0	0	0	0	0	0	0	0	0	0	0	0	0	0	0	0	0	0	0	0	0	0	0	0	0	0	0	0	0	0	0	0	0	0	0	0	0	0	0	0	0	0	0	0	0	0	0	0	0	0	0	0	0	0	0	0	0	0	0	0	0	0	0	0	0	0	0	0	0	0	0	0	0	0	0	0	0	0	0	0	0	0	0	0	0	0	0	0	0	0	0	0	0	0	0	0	0	0	0	0	0	0	0	0	0	0	0
HORVU4Hr1G088520	0	0	0	0	0	0	0	0	0	0	0	0	0	0	0	0	0	0	0	0	0	0	0	0	0	0	0	0	0	0	0	0	0	0	0	0	0	0	0	0	0	0	0	0	0	0	0	0	0	0.07	0	0	0	0	0	0	0	0	0	0	0	0	0	0	0	0	0	0	0	0	0	0	0	0	0	0	0	0	0	0	0	0	0	0	0	0	0	0	0	0	0	0	0	0	0	0	0	0	0	0	0	0	0	0	0	0	0	0	0	0	0	0	0	0	0	0	0	0	0	0	0	0	0	0	0	0	0	0	0	0	0	0	0	0	0	0	0	0	0	0	0	0	0	0	0	0	0	0	0	0	0	0	0	0	0	0	0	0	0	0	0	0	0	0	0	0	0	0	0	0	0	0	0	0	0	0	0	0	0	0	0	0	0	0	0	0	0	0	0	0	0	0	0	0	0	0	0	0	0	0	0	0	0	0	0	0	0	0	0	0	0	0	0	0	0	0	0	0	0	0	0	0	0	0	0	0	0	0
HORVU4Hr1G088530	0	0.02	0	0.02	0.05	0.08	0.02	0.03	0.04	0.03	0.11	0.07	0.2	0.38	0.06	0	0.06	0.03	0.05	0.06	0.03	0.02	0.18	0.07	0.08	0.03	0.13	0.08	0.06	0.1	0.09	0.14	0.09	0.11	0.14	0.11	0.12	0.28	0.09	0.14	0.2	0.13	0	0.08	0.08	0	0.07	0.21	0.07	0.05	0.02	0.12	0.09	0	0	0	0	0	0	0	0	0	0	0	0	0	0	0	0	0	0	0	0	0.12	0	0	0	0	0	0	0	0	0.19	0.04	0.17	0.24	0	0	0	0	0	0	0	0	0	0	0	0	0	0	0	0	0	0	0	0	0	0	0	0	0	0	0	0	0	0	0	0	0	0	0	0	0	0	0	0	0	0	0	0	0	0	0	0	0	0	0	0	0	0	0	0	0	0	0	0	0	0	0	0	0	0	0	0.04	0	0	0	0	0	0	0	0	0	0	0	0	0	0	0	0	0	0	0	0	0	0	0	0	0.06	0	0	0	0	0	0	0	0	0	0	0	0	0	0	0	0	0	0	0	0	0	0	0	0	0	0	0	0.09	0	0	0	0	0	0	0	0	0	0	0	0	0	0	0	0	0	0	0	0.03	0
HORVU4Hr1G088540	0.28	0.24	0.43	0.26	0.35	0.28	0.34	0.38	1.02	0.58	0.84	0.66	0.51	0.3	0.19	0.2	0.24	0.23	0.18	0.23	0.15	0.11	0.07	0.12	0.19	0.16	0.2	0.19	0.18	0.28	0.16	0.16	0.14	0.18	0.06	0.09	0.09	0.03	0.23	0.11	0.29	0.1	0.07	0.06	0.2	0.09	0	0.07	0	0.09	0.07	0.05	0.03	0.03	0.07	0.06	0.04	0.04	0.08	0	0	0	0.24	0.09	0.03	0.04	0	0.16	0.06	0.03	0.08	0.19	0.25	0.2	0.21	0.23	0.29	0.04	0.1	0.27	0.21	0.04	2.35	3.32	2.15	2.4	1.26	3.19	1.49	1.64	1.41	0	0.8	1.58	0.23	0.87	0.87	2.39	2.85	1.72	0.39	2.1	1.88	0.92	2.13	0.47	2.27	0	1.59	3.42	0.85	0.77	2.16	0.05	0.36	1.76	1.34	1.06	13.82	23.46	9.94	3.97	25.03	16.04	16.07	2.26	1.53	29.86	4.51	12.82	6.85	7.35	3.48	5.63	1.68	15.11	8.42	2.58	10.16	9.03	10.8	19.12	5.41	14.79	5.57	2.3	9.03	6.16	1.07	0.81	8.22	15.43	0.48	17.07	10.53	8.27	7.89	17.02	17.08	10.4	13.44	11.29	12.9	2.2	4.59	8.37	5.46	10.82	22.85	11	11.4	4.86	3.96	8.12	23.53	0	0	0	0.24	0	0.09	0.05	0.09	0.03	0.07	0	0.03	0.1	0	0.17	0	0.05	0.09	0.1	0.03	0.02	0.05	0	0.05	0	0.08	0.04	0.11	0.11	0.04	0.1	0	0	0.09	0.05	2.08	4.98	6.59	4.69	8.43	9.26	2.13	2.12	5.4	6.09	4.89	2.94	1.47	2.85	7.51	5.68	6.41	6.2
HORVU4Hr1G088570	4.53	4.42	4.29	4.17	2.55	2.67	2.88	2.93	5.54	5.28	5.27	5.13	3.5	2.97	2.59	2.7	2.42	2.61	2.45	2.44	2.27	2.36	2.66	2.67	2.93	2.66	2.37	2.41	2.35	2.48	2.26	2.33	2.24	2.15	2.42	2.99	2.56	2.73	2.57	2.67	2.54	2.46	2.18	2.77	2.77	2.8	2.63	2.77	2.63	2.52	2.21	2.46	2.39	1.64	1.84	1.5	1.79	1.7	1.71	2.44	2.16	1.41	3.46	3.59	3.93	2.24	2.11	2.41	2.12	2.14	2.03	2.81	2.92	2.65	2.22	2.14	2.27	4.51	3.91	3.7	2.28	2.07	2.92	3.37	2.94	2.81	1.44	2.61	1.79	2.33	2.26	0	1.26	1.8	2.42	1.53	2.26	1.6	1.95	1.44	1.08	2.68	1.91	1.35	1.73	1.97	2.54	0.91	0.4	0.4	0.25	0.16	0.22	0.05	0.34	0	0.63	9.42	23.73	7.15	19.38	17.25	23.62	13.61	22.89	9.57	10.84	22.65	5.97	8.76	2.82	8.76	10.34	7.05	5.54	8.15	6.08	1.41	4.57	7.28	17.53	13.11	14.69	19.33	14.92	7.91	12.72	4.73	8.77	7.66	20.11	9.61	6.27	9.39	4.14	3.47	3.47	11.77	8.8	6.91	6.78	12.78	10.17	9.32	6.92	24.03	7.81	18.73	17.59	19.31	24.21	9.98	13.29	19.66	27.89	0	0	0	2.38	0	3.1	2.73	3.11	2.29	2.55	2.41	2.83	3.13	2.62	3.87	3.26	3.23	3.43	3.73	3.19	2.55	3.03	2.72	3.61	3.4	2.51	2.72	3.03	3.48	2.69	3.65	2.75	3.31	3.35	3.75	7.59	12.48	4.57	6.75	3.32	3.74	6.36	8.54	15.46	14.05	13.9	19.87	6.55	4.87	4.8	6.3	13.78	12.99
HORVU4Hr1G088580	4.27	4.08	4.22	4.38	3.25	3.37	2.88	3	3.68	3.35	3.77	3.65	2.16	2.29	2.79	2.2	2.25	2.26	1.9	2.26	1.77	2.07	1.38	1.64	1.52	1.43	2.32	2.01	1.81	2.17	1.66	1.73	2	1.6	0.96	0.99	1.38	1.6	1.13	1.3	1.46	1.21	1.03	1.23	1.31	1.33	1.59	1.46	1.57	1.19	1.34	1.55	1.26	0.31	0.42	0.7	0.45	0.43	0.5	0.49	0.62	0.3	0.14	0.36	0.29	3.02	2.26	2.57	1.79	2.44	2.09	2.72	2.94	2.7	1.87	2.43	2.5	2.18	2.57	1.96	2.53	2.03	0.18	0.13	0.15	0.19	0.1	0.17	0.17	0.09	0.09	0	0.2	0.27	0.39	0.09	0.28	0	0	0.21	0.28	0.1	0.21	0.1	0	0.46	0.18	0	0.82	1.24	0.55	0.03	0.45	0.36	0.6	0.45	0.8	0.93	0.82	2.67	0.65	0.3	0.88	1.21	0	0	0.87	0.36	0.2	1.88	0	1.31	0	0	0	0.45	1.11	0	1.44	3.82	0.7	1.14	0.68	0.22	0.28	0	1.7	3.73	0	0	0.4	1.25	0.18	1.15	3	1.53	2.08	1.42	0	1.55	2.53	1.59	2.27	0.2	0.72	0.12	0.51	1.14	0	1.44	0.17	0.81	0.49	0.29	1.06	0	0	0	2.68	0	0.53	0.53	0.17	0.3	0.29	0.41	0.29	0.34	0.46	0.34	0.21	0.26	0.75	0.31	0.39	0.56	0.54	0.32	0.32	0.56	0.51	0.41	0.29	0.33	0.23	0.21	0.25	0.24	0.51	0.55	0.8	1.08	1.52	1.53	1.1	0.76	1.04	1.08	1.64	1.36	1.44	1.18	0.4	0.77	1.31	1.16	1.64	1.56
HORVU4Hr1G089310	59.13	54.18	58.1	59.4	48.43	48.22	48.18	48.26	43.62	40.46	43.71	43.82	62.87	59.67	56.77	55.8	54.57	57.51	58.57	57.33	56.57	57.16	54.99	56.68	56.9	56.97	71.81	68.61	69.49	74.63	57.74	57.13	56.62	56.2	59.44	58.86	59.05	61.5	57.17	56.85	58.87	59.14	54.6	58.42	51.39	57.63	55.49	59.8	58.14	55.37	57.93	54.95	57.42	17.87	20.45	38.44	24.17	24.03	26.72	21.76	32.76	17.57	31.94	30.16	36.45	41.94	34.56	35.32	35.76	29.69	33.24	34.56	26.75	28.77	34.96	34.65	30.24	42	40.61	50.24	30.97	32.54	51.93	47.9	48.95	46.65	76.32	89.93	63.27	55.14	133.6	0	61.17	72.28	143.5	100.2	135.34	165.09	190.08	81.95	105.61	81.41	93.04	63.64	212.41	58.12	80.79	11.41	30.89	28.44	13.14	16.7	17.59	11.03	18.78	21.28	24.8	372.61	181.75	151.33	641.5	260.06	267.31	194.07	255.33	553.26	319.88	212.72	166.22	185.88	135.09	176.75	378.06	330.71	361.04	156.72	132.71	238.76	202.77	190.74	165.57	158.86	281.11	217.52	240.47	132.95	230.41	110.56	440.74	211.02	730.96	175.52	504.68	189.31	89.7	112.03	141.27	185.42	187.47	212.2	106.96	191.08	173.4	245.91	191.14	130.38	63.97	179.21	239.21	127.41	205.94	348.32	192.22	179.39	268.55	0	0	0	39.9	0	37.21	40.62	41.84	29.38	29.07	25.92	23.81	40.76	32.01	46.58	31.05	32.7	31.8	43.63	39.8	20.08	26.83	17.89	36.68	37.51	39.15	32.26	38.76	34.33	42.18	48.08	23.76	33.56	35.46	45.7	53.1	63.34	70.62	63.56	56.24	61.61	52.37	60.31	86.79	84.48	69.69	72.45	49.63	56.34	61.54	67.07	76.99	85.88
HORVU4Hr1G089320	0.22	0.15	0.12	0.2	0.19	0.09	0.03	0.06	0.17	0.07	0.17	0.14	0.07	0.1	0.37	0.19	0.33	0.26	0.17	0.13	0.26	0.35	0.31	0.21	0.17	0.33	0.18	0.12	0.3	0.19	0.18	0.25	0.33	0.38	0.37	0.34	0.43	0.22	0.22	0.53	0.21	0.48	0.1	0.2	0.4	0.09	0.17	0.52	0.17	0.36	0.22	0.18	0.3	0.27	0.26	0.24	0.16	0.15	0.23	0.15	0.17	0.3	0.16	0.43	0.6	0.69	0.75	0.66	0.9	0.91	0.49	0.45	0.19	0.46	0.24	0.42	0	0.39	0.55	0	0.7	0	1.93	3.24	2.23	3.5	2.15	0.64	3.47	2.01	0.11	0	2.57	4.51	0.55	0.96	0.13	0.15	1.82	2.9	0.69	2.14	1.67	4.31	0	3.26	3.62	0	0.1	0.07	0.13	0	0.12	0	0.09	0	0	0	0	0	0	0	0	0	0	0	0	0	0	0	0	0	0	0	0	0.3	0	0	0	0	0	0	0	0	0	0	0	0	0	0	0	0	0	0	0	0	0	0	0	0	0	0	0	0	0	0	0	0	0	0	0	0	0	0	0	0	0	0	2.62	0	0.43	0.52	0.71	0.53	0.06	0.69	0.3	0.63	0.51	0.46	0.77	0.81	0.86	0.41	0.53	0.4	0.98	0.42	0.78	0.65	1.18	0.79	0.97	1.04	0.49	0.26	0.56	0.28	1.58	2.33	0	0.03	0.03	0.02	0.04	0	0	0	0.05	0.07	0.05	0.11	0.03	0.05	0.03	0.05	0.02	0.02
HORVU4Hr1G089330	66.07	66.7	67.17	67.47	46.58	48.33	48.22	48.49	54.57	54.48	54.41	53.06	42.18	39.39	50.79	52.47	51.51	50.8	45.82	47.34	46.92	46.11	69.78	69.48	68.54	68.85	42.38	43.45	43	43.5	70.44	72.32	71.84	71.02	64.03	60.64	62.9	60.96	61.18	63.92	62.23	59.13	57.66	58.01	57.75	51.31	48.36	52.05	49.43	58.3	58.91	57.44	56.63	0	0	0	0	0	0	3.38	3.89	3.67	4.59	4.67	4.85	16.54	15.76	17.65	14.12	13.55	14.41	16.02	16.64	16.5	10.13	9.39	9.03	19.02	17.33	17.58	14.7	12.89	4	4.5	4.99	4.69	0	0	0	0	0	0	0	0	41.48	0	0	0	0	0	0	0	0	0	0	0	0	0	0.1	0	0.04	0	0.19	0	0.05	2.83	0.86	0	0	0	0	0	0	0	0	0	0	0	0	0	0	0	0	0	0	0	0	0	0	0	0	0	0	0	0	0	0	0	0.29	0	0	0	0	0	0	0	0	0	0	0	0	0	0	0	0	0	0	0	0	0	0	0	0	0	0	0	0	0	25.85	0	8.47	6.54	5.4	5.83	8.76	5.1	5.81	6.42	9.19	8.76	10.63	6.54	8.55	7.93	10.04	7.26	9.75	5.47	9.61	4.96	9.7	8.31	7.81	9.35	6.81	4.87	6	9.55	10.32	4.18	1.88	2.37	2.69	3.15	3.51	3.82	2.24	1.75	1.94	2.04	1.43	1.83	3.04	2.54	3.18	2.68	1.65	1.55
HORVU4Hr1G089350	12.02	15.2	13.35	14.58	12.85	14.68	15.03	15.72	12.42	16.42	12.51	14.86	11.57	10.94	11.11	13.64	11.06	15.96	14.24	10.1	11.35	11.66	6.21	7.09	7.29	5.15	7.29	9.35	8.53	8.88	7.82	6.67	10.95	7.06	3.35	4.03	4.5	4.28	5.53	4.04	4.3	3.21	7.38	3.27	3.25	5.75	5.53	4.31	4.8	4.01	5.11	5.69	4.13	0.66	0.5	0.85	1.54	0.67	1.07	1.68	6.02	0.74	1.21	1.28	0.5	3.88	3.13	8.12	2.99	2.84	3.11	2.17	2.93	1.69	3.05	5.32	5.28	3.2	5.67	3.35	1.55	2.17	6.34	7.17	10.83	6.76	5.47	18.91	6.99	8.87	14.24	0	5.11	6.26	21.69	5.39	16.56	12.56	8.6	9.68	3.01	7.41	12.02	5.65	11.65	7.35	6.52	0	8.99	13.91	8.04	6.72	12.95	3.92	9.41	14.35	5.63	125.11	110.42	66.77	256.06	58.7	109.29	100.56	173.67	169.89	84.5	74.8	80.88	113.79	106.76	36.59	43.35	75.23	21.36	47.73	68.69	8.96	43.73	82.27	64.14	55.9	58.69	43.47	31.37	23.55	53.96	70.24	24.36	138.19	170.78	52.69	14.85	41.73	40.15	48.82	51.61	132.09	151.64	54.86	46.29	89.09	50.45	20.51	29.08	49	29.25	68.22	99.58	95.02	85.94	65.49	48.78	49.57	171.26	0	0	0	7.16	0	6.8	4.42	3.98	4.7	1.44	2.61	1.62	4.96	1.2	10.19	3.88	6.09	3.3	13.2	3.36	1.55	2.4	4.13	5.62	5.24	5.84	2.46	3.99	6.32	6.19	13.27	1.93	3.52	4.48	6.69	18.62	21.46	22.92	20.52	26.43	31.27	9.77	15.03	30.04	32.94	19.08	18.64	11.22	13.85	31.99	24.15	33	29.16
HORVU4Hr1G089360	0	0.03	0	0.03	0	0.02	0	0.02	0	0	0.03	0	0.02	0.02	0	0	0	0.02	0.02	0	0	0.02	0	0	0	0	0.02	0	0.02	0	0	0	0	0	0	0	0	0	0	0	0	0	0.05	0	0	0	0	0	0	0	0.02	0	0	0	0	0	0	0	0	0.06	0	0.16	0.1	0.27	0.16	0.02	0	0	0	0	0	0	0	0	0	0	0	0	0	0	0	0	7.27	8.21	9.65	8.4	4.63	0.61	0.35	0.41	0.85	0	2.59	1.98	1.11	0.86	0.55	0.36	0.39	0.08	0.33	1.68	1.06	0.92	0.86	0.85	0.32	0	2.76	1.06	0.36	0.14	0.59	0.21	0.95	0.47	0.85	0	0	0.11	0	0	0	0.03	0	0	0	0	0	0.3	0	0	0	0	0.26	0	0.07	0.16	0	0	0.16	0.1	0	0.83	0	0	0.56	0	0	0	0	0.02	0.93	0.32	0.07	0.16	1.8	0.78	0	0	0.12	0	0	0	0	0	0	0	0	0.36	0.3	0	0	0	0	0	0	0	0	0	0.03	0.14	0.07	0.04	0	0.03	0.07	0.07	0.08	0	0.04	0.03	0	0.04	0.04	0.18	0.09	0.17	0	0	0.16	0.03	0.04	0.13	0.08	0.28	0.2	0	0.07	0	0.03	0.01	0.03	0	0.19	0.23	0	0	0.01	0	0.01	0	0	0	0.17	0.02	0	0.03
HORVU4Hr1G089400	0	0	0	0	0	0	0	0	0	0	0	0	0	0	0	0	0	0	0	0	0	0	0	0	0	0	0	0	0	0	0	0	0	0	0	0	0	0	0	0	0	0	0	0	0	0	0	0	0	0	0	0	0	0	0	0	0	0	0	0	0	0	0	0	0	0	0	0	0	0	0	0	0	0	0	0	0	0	0	0	0	0	0	0	0	0	0	0	0	0	0	0	0	0	0	0	0	0	0	0	0	0	0	0	0	0	0	0	0	0	0	0	0	0	0	0	0	0	0	0	0	0	0	0	0	0	0	0	0	0	0	0	0	0	0	0	0	0	0	0	0	0	0	0	0	0	0	0	0	0	0	0	0	0	0	0	0	0	0	0	0	0	0	0	0	0	0	0	0	0	0	0	0	0	0	0	0	0	0	0	0	0	0	0	0	0	0	0	0	0	0	0	0	0	0	0	0	0	0	0	0	0	0	0	0	0	0	0	0	0	0	0	0	0	0.14	0	0	0	0	0	0	0	0	0	0	0	0	0
HORVU4Hr1G089410	1.88	1.57	1.82	1.56	3.9	3.67	4.32	4.37	0.98	1.17	0.98	1.07	5.07	5.26	5.22	5.81	5.2	5.36	3.4	3.55	3.59	3.64	3.22	3.35	2.99	2.58	5.26	5.17	5.09	5.11	3.18	3.25	3.15	2.74	0.76	0.69	0.74	0.72	0.57	0.98	0.99	0.71	0.57	0.64	1.35	1.82	1.16	1.38	1.61	0.91	1.07	1.09	1.08	0.3	0.05	0.02	0.27	0.19	0.24	0.44	0.37	0.68	1.21	0.81	1.03	0.22	0.05	0.02	0.03	0.14	0.09	0.23	0.02	0.41	0.43	0.2	0.39	0.14	0.13	0.26	0.04	0.17	1.65	2.38	4.11	1.95	3.69	4.9	6.91	8.22	12.39	0	3.83	3.81	15.73	10.97	8.01	1.63	4.93	2.64	8.29	10.39	5.8	6.86	6.59	2.9	0.83	0	0	0	0.07	0	0	0	0.12	0	0.12	0.4	0	0	0	0	0	0	0	0	0.19	0	0	0	0	0	0.16	2.38	0	0	0	0	0.1	0	0	0	0	0	0	0	0	0	0.06	0	0	0	0.1	0	0	0	0	0	0	0	0	0	0	0	0	0	0	0	0	0	0	0	0	0	0	0	0	0	0.26	0	0.85	1.07	0.63	0.74	1.13	0.61	0.62	0.4	0.94	0.48	0.65	0.71	0.56	0.94	0.69	1.19	0.83	0.69	0.74	1.19	1.08	0.95	0.75	0.96	1.18	0.77	0.79	0.84	0.89	0.47	0.03	0.2	0.07	0.11	0.42	0.38	0.12	0.04	0.06	0.05	0.05	0.03	0.07	0.03	0.25	0.19	0.02	0.14
HORVU4Hr1G089950	0	0	0	0	0	0	0	0	0	0	0	0	0	0	0	0	0	0	0	0	0	0	0	0	0	0	0	0	0	0.1	0	0	0	0	0	0	0	0	0	0	0	0	0	0	0	0	0	0	0	0	0	0	0	0	0	0	0	0	0	0	0	0	0	0	0	0	0	0	0	0	0	0	0	0	0	0	0	0	0	0	0	0	0	0	0	0	0	0	0	0	0	0	0	0	0	0	0	0	0	0	0	0	0	0	0	0	0	0	0	0	0	0	0	0	0	0	0	0	0	0	0	0	0	0	0	0	0	0	0	0	0	0	0	0	0	0	0	0	0	0	0	0	0	0	0	0	0	0	0	0	0	0	0	0	0	0	0	0	0	0	0	0	0	0	0	0	0	0	0	0	0	0	0	0	0	0	0	0	0	0	0	0	0	0	0	0	0	0	0	0	0	0	0	0	0	0	0	0	0	0	0	0	0	0	0	0	0	0	0	0	0	0	0	0	0	0	0	0	0	0	0	0	0	0	0	0	0	0
ENSRNA049445773	0	0	0	0	0	0	0	0	0	0	0	0	0	0	0	0	0	0	0	0	0	0	0	0	0	0	0	0	0	0	0	0	0	0	0	0	0	0	0	0	0	0	0	0	0	0	0	0	0	0	0	0	0	0	0	0	0	0	0	0	0	0	0	0	0	0	0	0	0	0	0	0	0	0	0	0	0	0	0	0	0	0	0	0	0	0	0	0	0	0	0	0	0	0	0	0	0	0	0	0	0	0	0	0	0	0	0	0	0	0	0	0	0	0	0	0	0	0	0	0	0	0	0	0	0	0	0	0	0	0	0	0	0	0	0	0	0	0	0	0	0	0	0	0	0	0	0	0	0	0	0	0	0	0	0	0	0	0	0	0	0	0	0	0	0	0	0	0	0	0	0	0	0	0	0	0	0	0	0	0	0	0	0	0	0	0	0	0	0	0	0	0	0	0	0	0	0	0	0	0	0	0	0	0	0	0	0	0	0	0	0	0	0	0	0	0	0	0	0	0	0	0	0	0	0	0	0	0
HORVU4Hr1G089990	44.93	43.87	42.42	43.5	23.23	25.45	23.53	25.04	41.87	40.34	41.51	42.02	9.79	9.48	12.23	13.08	12.6	13.45	9.96	9.89	9.94	9.09	3.73	4.42	3.52	3.45	4.48	4.95	4.61	4.92	3.56	4.6	4.3	3.93	0.95	1.08	1.16	0.94	0.81	1.18	1.3	1.94	1.58	1.46	1.86	2.19	1.2	1.74	1.5	1.51	1.93	1.62	1.77	51.99	62.63	72.8	56.19	69.89	60.96	55.25	64.74	56.48	43.93	45.67	45.93	37.15	37.17	40.88	33.07	31.28	27.52	30.06	29.42	34.68	28.93	27.07	27.01	37.6	34.48	35.53	43.11	39.68	1.07	0.91	1.62	1.99	0.14	0	1.1	0	0	0	0	0.63	0.18	0	0.08	0.15	0	0.05	0.03	0	0	1.88	0	0.25	0.02	0	0.11	0.03	0	0	0.03	0.36	0	0	0	0	0	0	0	0	0	0	0	0	0	0.03	0	0	0	0	0	0	0	0	0	0	0.04	0	0	0	0	0	0	0	0	0	0	0	0	0	0	0	0	0	0	0	0	0	0	0	0	0	0	0	0.81	0	0	0	0	0	0	0	0	0	0	0	20.63	0	40.36	34.41	33.73	44.67	37.51	50.86	57.92	33.64	48.94	29.6	32.59	36.36	39.04	34.58	35.94	56.17	46.37	58.75	34.75	43.66	34.77	39.94	52.46	40.29	32.9	30.47	46.8	34.31	26.62	27.3	0.14	0.07	0.06	0.02	0	0.01	0.12	0.03	0.08	0.08	0.09	0.01	0.08	0.06	0.03	0	0.05	0.04
HORVU5Hr1G001790	0	0	0	0	0	0	0	0	0	0	0	0	0	0	0	0	0	0	0	0	0	0	0	0	0	0	0	0	0	0	0	0	0	0	0	0	0	0	0	0	0	0	0	0	0	0	0	0	0	0	0	0	0	0	0	0	0	0	0	0	0	0	0	0	0	0	0	0	0	0	0	0	0	0	0	0	0	0	0	0	0	0	0	0	0	0	0	0	0	0	0	0	0	0	0	0	0	0	0	0	0	0	0	0	0	0	0	0	0	0	0	0	0	0	0	0	0	0	0	0	0	0	0	0	0	0	0	0	0	0	0	0	0	0	0	0	0	0	0	0	0	0	0	0	0	0	0	0	0	0	0	0	0	0	0	0	0	0	0	0	0	0	0	0	0	0	0	0	0	0	0	0	0	0	0	0	0	0	0	0	0	0	0	0	0	0	0	0	0	0	0	0	0	0	0	0	0	0	0	0	0	0	0	0	0	0	0	0	0	0	0	0	0.01	0	0	0	0	0	0.06	0	0.06	0.06	0.04	0	0	0.08	0.08	0.1
HORVU5Hr1G001800	0	0	0	0	0	0	0	0	0	0	0	0	0	0	0	0	0	0	0	0	0	0	0	0	0	0	0	0	0	0	0	0	0	0	0	0	0	0	0	0	0	0	0	0	0	0	0	0	0	0	0	0	0	0	0	0	0	0	0	0	0	0	0	0	0	0	0	0	0	0	0	0	0	0	0	0	0	0	0	0	0	0	0	0	0	0	0	0	0.67	0	0	0	0.22	0.02	0	0	0	0	0	0	0	0	0	0.18	0	0.08	0.07	0	0	0	0	0	0	0	0	0	0	0	0	0	0	0	0	0	0	0	0	0	0	0	0	0	0	0	0	0	0	0	0	0	0	0	0	0	0	0	0	0	0	0	0	0	0	0	0	0	0	0	0	0	0	0	0	0	0	0	0	0	0	0	0	0	0	0	0	0	0	0	3.74	0	0	0	0	0	0	0	0	0	0	0	0	0	0	0	0	0	0	0	0	0	0	0	0	0	0	0	0	0	0	0	0	0	0	0	0	0	0	0	0.01	0	0	0	0	0	0	0	0	0
HORVU5Hr1G001820	0	0	0	0	0	0	0	0	0	0	0	0	0	0	0	0	0	0	0	0	0	0	0	0	0	0	0	0	0	0	0	0	0	0	0	0	0	0	0	0	0	0	0	0	0	0	0	0	0	0	0	0	0	0	0	0	0	0	0	0	0	0	0	0	0	0	0	0	0	0	0	0	0	0	0	0	0	0	0	0	0	0	0	0	0	0	0	0	0	0	0	0	0	0	0	0	0	0	0	0	0	0	0	0	0	0	0	0	0	0	0	0	0	0	0	0	0	0	0	0	0	0	0	0	0	0	0	0	0	0	0	0	0	0	0	0	0	0	0	0	0	0	0	0	0	0	0	0	0	0	0	0	0	0	0	0	0	0	0	0	0	0	0	0	0	0	0	0	0	0	0	0	0	0	0	0	0	0	0	0	0	0	0	0	0	0	0	0	0	0	0	0	0	0	0	0	0	0	0	0	0	0	0	0	0	0	0	0	0	0	0	0	0	0	0	0	0	0	0	0	0	0	0	0	0	0	0	0
HORVU5Hr1G001830	0	0	0	0	0	0	0	0	0	0	0	0	0	0	0	0	0	0	0	0	0	0	0	0	0	0	0	0	0	0	0.89	0.9	0	0	0	0	0	0	0	0	0	2.49	0	0	2.41	0	0	0	0	0	0	0	0	0	0	0	0	0	0	0	0	0	0	0	0	0	0	0	0	0	0	0	0	0	0	0	0	0	0	0	0	0	0	0	0	0	0	18.83	0	20.04	0.43	0	0	0	0	0	0	17.78	0	0	0	0	0	0	0	0	0	0	0	0	2.62	0	0	0	0	0	0	0	0	0	0	0	1.84	0	0	0	0	0	0	0	0	0	0	0	0	0	0	0	0	0	0	0	0	0	0.43	0	0	0	0	0	0	0	0	0	0	0	0	0	0	0	0	0	0	0	0	0	0	0	0	0	4.47	0	0	0	0	0	0	0	1.11	0	0	68.72	0	0	0	0	0	0	0	0	0	0	0	0	0	0	0	0	0	0	0	0	0	0	0	0	0	0	0	0	0	0	0	0	0	0	0.91	0	0.1	0	0	0	0	0	0	0	0.88	0.81
HORVU5Hr1G001850	0	0	0	0	0	0	0	0	0	0	0	0	0	0	0	0	0	0	0	0	0	0	0	0	0	0	0	0	0	0	0	0	0	0	0	0	0	0	0	0	0	0	0	0	0	0	0	0	0	0	0	0	0	0	0	0	0	0	0	0	0	0	0	0	0	0	0	0	0	0	0	0	0	0	0	0	0	0	0	0	0	0	0	0	0	0	0	0	0	0.04	0	0	0	0	0	0	0	0	0	0	0	0	0	0	0	0	0	0	0	0	0	0	0	0	0	0	0	0	0	0	0	0	0	0	0	0	0	0	0	0	0	0	0	0	0	0	0	0	0	0	0	0	0	0	0	0	0	0	0	0	0	0	0	0	0	0	0	0	0	0	0	0	0	0	0	0	0	0	0	0	0	0	0	0	0	0	0	0	0	0	0	0	0	0	0	0	0	0	0	0	0	0	0	0	0	0	0	0	0	0	0	0	0	0	0	0	0	0	0	0	0	0	0	0	0	0	0.02	0.02	0	0.02	0.01	0	0	0	0	0	0	0.01
HORVU5Hr1G001870	0.02	0	0	0	0	0	0	0	0	0	0	0	0	0	0.02	0.05	0.05	0.02	0	0.02	0	0	0	0	0	0	0	0	0	0	0.02	0	0	0	0	0	0	0	0	0	0	0	0	0	0	0	0	0	0	0	0	0	0	0	0	0	0	0	0	0	0	0	0	0	0	0	0	0	0	0	0	0	0	0	0	0	0	0	0	0	0	0	0	0	0	0	0	0	0	0	0	0	0	0	0	0	0	0	0	0	0	0	0	0	0	0	0	0	0	0	0	0	0	0	0	0	0	0	0	0	0	0	0	0	0	0	0	0	0	0	0	0	0	0	0	0	0	0	0	0	0	0	0	0	0	0	0	0	0	0	0	0	0	0	0	0	0	0	0	0	0	0	0	0	0	0	0	0	0	0	0	0	0	0	0	0	0	0	0	0	0	0	0	0	0	0	0	0	0	0	0	0	0	0	0	0	0	0	0	0	0	0	0	0	0	0	0	0	0	0	0.13	0.11	0.06	0.02	0.03	0	0.06	0.09	0.09	0.14	0.04	0.06	0.25	0.06	0.08	0.11	0	0.16
HORVU5Hr1G004160	0	0	0	0	0	0	0	0	0	0	0	0	0	0	0	0	0	0	0	0.01	0	0	0	0	0	0	0	0	0.01	0	0	0	0	0	0	0	0	0	0	0	0	0	0	0	0	0	0	0	0	0	0	0	0.02	0	0	0	0	0	0	0	0	0	0.06	0	0.03	0	0	0	0	0	0	0	0	0	0	0	0	0	0	0	0	0	0.06	0.09	0.05	0	0	0	0	0.04	0	0	0.31	0	0.39	0	0	0.22	0.13	0.05	0.1	0	0.03	0	0	0	0.02	0	0	0	0	0	0	0	0	0	0	0	0	0	0	0	0	0	0	0	0	0	0	0	0	0	0	0	0	0	0	0	0	0	0	0	0	0	0	0	0	0	0	0	0	0	0	0	0	0	0	0	0	0	0	0	0	0	0	0	0	0	0	0	0	0	0	0	0	0	0	0	0	0	0.02	0	0	0	0.03	0	0	0	0	0	0	0.03	0	0.03	0	0	0	0	0	0	0	0	0	0	0	0.06	0	0	0	0	0.15	0.79	2.95	2.39	4.91	4.69	0.29	0.11	0.38	0.45	0.16	0.07	0.1	0.08	3.81	2.27	0.59	0.32
HORVU5Hr1G009840	4.28	4.44	5.01	4.54	4.21	4.6	4.17	5	4.64	4.83	5.35	5.25	19.14	17.57	10.69	10.23	11.28	10.1	12.85	11.71	11.84	12.9	31.25	34.1	34.57	32.37	35.74	37.71	32.89	31.7	27.92	30.27	28.26	28.45	52.17	47.08	50.11	45.74	52.57	51.5	53.29	40.56	42.04	38.04	37.12	38.17	44.34	44.36	47.61	40.82	42.96	42.3	38.74	1.41	1.37	1.26	3.87	4.88	3.25	5.44	3.21	3.21	15.32	20.92	18.59	3.69	3.59	4.88	2.74	3.09	2.31	21.38	16.16	13.78	9.09	7.11	7.7	5.89	7.04	7.59	0.75	1.41	3.15	2.23	2.82	2.49	17.59	49.41	6.78	39.34	49.89	0	24.19	12.39	7.98	20.03	12.47	32.62	26.32	15.45	3.98	10.25	12.6	9.02	11.57	22.47	51.69	0	1.48	3.99	0.79	0.21	4.31	0	11.53	16.75	13.07	0	2.63	0	0	0	0	0.26	0	1.43	0.58	1.68	3.24	0	0	0	0	0	0	0	0.17	0	9.33	0	0	0.23	0	0	0.59	0	0	0.2	6.45	0	0	0	6.79	0.2	0	0	0	0	0	0.69	0.26	0	0.23	0.08	0.59	0	6.06	3.55	0	0	0	0	0.18	0	0.71	0	0	0	17.62	0	5.37	8.78	6.36	3.79	3.03	1.3	1.83	9.65	3.5	16.72	8.24	3.93	6.39	17.79	6.76	2.03	3.32	1.29	5.28	7.38	5.5	4.19	3.37	4.31	4.92	8.92	1.43	3.43	9.21	18.23	0.27	0.11	0.14	0.07	0.16	0.24	0.5	0.1	0.09	0.27	0.02	0.12	0.55	0.34	1.01	0.22	0.18	0.14
HORVU5Hr1G009850	0	0	0	0	0	0	0	0	0	0	0	0	0	0	0	0	0	0	0	0	0	0	0	0	0	0	0	0	0	0	0	0	0	0	0	0	0	0	0	0	0	0	0	0	0	0	0	0	0	0	0	0	0	0	0	0	0	0	0	0	0	0	0	0	0	0	0	0	0	0	0	0	0	0	0	0	0	0	0	0	0	0	0	0	0	0	0	0	0	0	0	0	0	0	0	0	0	0	0	0	0	0	0	0	0	0	0	0	0	0	0	0	0	0	0	0	0	0	0	0	0	0	0	0	0	0	0	0	0	0	0	0	0	0	0	0	0	0	0	0	0	0	0	0	0	0	0	0	0	0	0	0	0	0	0	0	0	0	0	0	0	0	0	0	0	0	0	0	0	0	0	0	0	0	0	0	0	0	0	0	0	0	0	0	0	0	0	0	0	0	0	0	0	0	0	0	0	0	0	0	0	0	0	0	0	0	0	0	0	0	0	0	0	0	0	0	0	0	0	0	0	0	0.13	0	0	0	0	0
HORVU5Hr1G009860	0	0	0	0	0	0.02	0.02	0	0	0	0	0	0	0.02	0	0	0	0	0	0.02	0	0	0	0	0.02	0.06	0	0	0.02	0	0	0	0	0	0	0.04	0	0	0	0	0	0	0	0	0	0	0	0	0	0	0.02	0	0	0.03	0	0	0	0	0	0	0	0	0	0	0.08	0	0	0	0	0	0	0	0	0	0	0	0	0	0	0.06	0	0	0.07	0.1	0	0	0.66	0.86	0.29	0.58	1.12	0	0.92	0.76	0.39	0.33	0.56	0.75	0.48	0.13	0.11	0.65	0.37	0.23	0.51	0.39	1.61	0	0	0	0	0	0	0	0	0	0.14	0	0	0	0	0	0	0	0.58	0	0	0.1	0	0	0	0	0	0	0	0	0	0	0	0	0	0	0	0	0.24	0	0	0	0	0	0	0	0	0	0.17	0	0	0	0	0	0	0	0	0	0	0	0	0.18	0	0	0	0	0.14	0.19	0.19	0	0	0	0	0	0.04	0	0.04	0	0.04	0	0	0	0	0	0	0	0	0	0	0	0	0	0	0	0.04	0	0	0	0	0	0	0	0	0.05	0.17	0.2	0.43	0.29	0.18	0.3	0.14	0.28	0.25	0.27	0.09	0.17	0.45	0.18	0.48	0.19	0.27	0.14
HORVU5Hr1G013940	0	0	0	1.72	0	0	0	0	0	2.04	2.28	2.31	2.4	4.91	0	0	0	5.2	1.52	0	2.26	0	0	0	0	3.84	0	0	0	2.07	1.83	0	0	0	0	0	0	0	0	0	0	0	0	0	0	0	0	4.95	4.94	0	0	0	0	0	0	0	0	0	0	0	0	0	0	0	0	0	0	0	0	0	0	0	0	0	0	0	0	0	0	0	0	0	0	0	0	0	0	0	0	0	0	0	0	0	0	0	0	0	0	0	0	0	0	0	0	0	0	0	1.39	0	0	0	0	0	0	0	0	0	0	0	0	0	0	0	0	0	0.51	0	0	0	0	0	0	0	0	0	0	0	0	0	0	0	0	0	0	0	0	0	0.95	0	0	0.3	0	0	0	0	0	0	0	0	0	0	0	1.4	2.41	0	0	0.29	0	0.63	0	0	0	0	0	0	0	0	0	0	0	0	0	0	0	0	0	0	0	0	0	0	0	0	0	0	0	0	0	0	0	0	0	0	0	0	0	0	0	0	8.44	0	0	3.26	7.14	4.14	2.7	3.99	1.54	1.71	0	1.83	6.05	0	0	2.16	3.53	0.33
HORVU5Hr1G013970	0	0	0	0	0	0	0	0	0	0	0	0	0	0	0	0	0	0	0	0	0	0	0	0	0	0	0	0	0	0	0	0	0	0	0	0	0	0	0	0	0	0	0	0	0	0	0	0	0	0	0	0	0	0	0	0	0	0	0	0	0	0	0	0	0	0	0	0	0	0	0	0	0	0	0	0	0	0	0	0	0	0	0	0	0	0	0	0	0	0	0	0	0	0	0	0	0	0	0	0	0	0	0	0	0	0	0	0	0	0	0	0	0	0	0	0	0	0	0	0	0	0	0	0	0	0	0	0	0	0	0	0	0	0	0	0	0	0	0	0	0	0	0	0	0	0	0	0	0	0	0	0	0	0	0	0	0	0	0	0	0.02	0	0	0	0	0	0	0	0	0	0	0	0	0	0	0	0	0	0	0	0	0	0.13	0.51	0.24	0.12	0	0.98	0.4	0	0	0	0	0	0	0	0	0	0	0	0.34	0	1.13	0.22	0.14	0.25	0.59	0.24	0.73	0.39	0	0	0	0	0.09	0.05	0	0	0	0	0	0	0	0	0	0	0	0
HORVU5Hr1G013990	0.05	0.09	0.03	0.05	0.06	0.04	0.03	0.03	0.03	0	0.04	0.03	0.03	0.03	0	0	0	0.03	0.04	0.04	0.12	0.09	0	0.03	0	0	0.14	0.06	0.11	0.06	0	0	0.03	0	0	0	0	0	0	0.1	0	0.09	0	0	0	0	0	0	0	0	0.03	0	0.03	0.47	0.3	0.83	0.4	0.66	0.45	0.89	0.82	0.76	1.14	0.94	1.42	0	0	0	0	0	0	0	0.04	0	0	0	0.04	0.08	0	0	0	0	2.95	2.67	2.44	2.53	0.41	1.5	0.21	0	0.12	0	0.16	0.73	0	0.17	3.49	0	0	1.28	4.16	1.41	1.09	2.38	3.98	2.96	0.1	0	0	0	0	0	0	0	0	0	0	0.15	0	0	0	0	0	0	0	0	0	0	0	0	0	0	0	0	0	0	0	0	0.18	0	0	0	1.43	0	0.08	0	0	0	0.76	0	0	0	0.79	0	0	0	0	0	0	0	0	0	0	0.64	0.08	0	0	0	0	0	0	0.42	0.41	1.13	0	0	0	0	0.23	0	1.11	2.14	0.42	1.44	0.63	2.26	2.7	0.48	0.31	0.21	0.54	0.69	0.58	0.38	0.56	1.98	0.66	1.53	0.34	1.55	0.49	1.29	0.49	0.43	1	0.49	0.97	0.61	0.76	0.22	0	0	0.06	0.03	0.18	0	0.04	0.07	0.02	0.24	0.09	0.08	0.03	0.06	0.13	0.05	0.01	0.04
HORVU5Hr1G015430	0.4	7.93	2.19	3.46	1.8	1.34	5.69	1.18	0.86	1.38	1.36	10.75	2.91	0.7	0.96	3.29	1.18	0.94	0.75	2.85	17.91	0.63	5.35	2.98	1.68	3.11	12.18	16.72	18.79	10.57	0.9	0.71	0.69	0.92	2.27	4.01	2.44	2.14	2	1.83	2.2	2.16	3.31	8.22	8.71	7.17	2.18	7.45	1.31	17.35	3.38	1.7	10.6	3.85	4.34	1.9	4.4	1.37	1.23	5.13	2.6	7.03	1.05	1.53	1.51	5.72	5.18	4.24	4.36	3.97	6.5	3.47	5.05	12.9	4.92	4.16	5.73	6.65	4.08	0.12	3.97	10.69	3.91	0.81	0.52	0.43	0.55	0.56	0.48	0.22	1.6	0	0.05	0.26	0.23	0.16	0.2	0.97	0.32	0.83	0.71	0.28	0.44	0.15	0.89	0.44	0.69	300.54	106.36	33.37	48.4	84.74	58.45	69.52	85.38	69.45	67.17	2.85	3.78	2.25	4.49	5.47	11.21	3.57	12.76	1.04	1.29	2.83	0.14	0.5	18.23	5.03	0.31	7.01	1.32	2.25	6.04	0.47	5.29	3.52	2.23	12.84	1.04	2.82	1.24	21.54	2.78	72.05	0.57	0.67	3.11	1.27	2.75	1.77	167.14	1.01	545.04	0.51	8.48	3.84	0.8	9.47	5.18	1.2	1.17	2.91	43.87	5.53	10.53	1.19	13.48	1.95	22.24	3	7.43	0	0	57.58	3.47	0	0.2	0	0.13	6.27	0	0	0.06	0	0	0	0	5.73	0	0	2.27	0	0.17	0	0	2.48	0.12	0.24	2.7	0	0	0	0.05	0.05	0.1	0	73.94	65.55	47.42	87.86	92.39	53.66	75.22	82.56	9.62	5.2	12.11	13.62	127.94	112.19	58.59	59.02	11.94	2.9
HORVU5Hr1G016060	0.34	0.53	0.4	0.46	0.48	0.52	0.42	0.35	0.31	0.1	0.3	0.2	0.11	0.19	0.19	0.33	0.11	0.18	0.15	0.15	0.1	0.1	0.27	0.48	0.34	0.17	0.92	1.06	1.01	0.59	0	0.34	0.27	0.32	0.48	0.97	0.68	0.39	0	0.77	0.48	0.56	1.12	1.39	0.25	1.36	0.28	0.84	0.59	0.68	0.63	1.04	0.58	0.2	1.42	0.17	4.56	1.03	0.49	0.9	0.5	1.25	0.19	1.12	0.31	0.93	1.07	1.27	2.61	2.02	0.9	1.44	2.86	3.91	1.81	2.05	1.65	2.66	1.85	0	1.35	3.94	0	0	0.11	0.21	0.37	0	0	0	0	0	0.22	0.42	0.49	0.22	0	0	0.73	0.2	0	0	0	0.21	0.23	0	0.06	3.29	7.69	2.27	2.48	4.5	3.31	3	5.48	0.98	4.1	0.29	1.62	0.4	5.33	0	8.67	0.67	0.22	2.2	0.01	2.23	2.1	0.2	0	0.89	0.34	0.52	0	0.51	3.15	0.98	1.13	0.82	0.1	0.28	0	0.94	1.66	0.15	1.05	0.4	0.32	3.25	9.51	2.66	1.21	1.38	0.18	0.57	59.94	1.16	0	0.56	0.87	5.13	3.35	0.35	0.85	1.76	3.85	9.06	2.71	0	5.18	0	0	0.89	3.61	0	0	10.03	0.16	0	0	0	0.09	0	0.25	0	0	0.26	0	0	0	0	0	0.03	0.09	0	0	0	0	0	0	0	0	0	0	0	0	0	0	0	1.35	0.34	0.64	0.67	0.3	0.25	1.3	0.6	0.42	0.43	0.37	0.49	0.66	1.2	0.39	1.28	0.66	0.45
HORVU5Hr1G016070	0	0	0.03	0	0	0	0	0	0.04	0	0	0.04	0	0	0	0.04	0	0	0	0	0	0	0	0	0	0.07	0	0.08	0	0.04	0	0	0.04	0	0	0	0	0	0	0.13	0	0.03	0.12	0	0.1	0.1	0	0.1	0	0	0.12	0.08	0	0	0	0	0.1	0	0	0	0	0	0	0	0	0	0	0	0	0	0	0	0	0	0	0	0	0	0	0.1	0.05	0	0	0.07	0	0	0	0.14	0	0	0	0	0	0	0	0	0	0	0	0	0	0	0	0	0	0	0	0	0.19	0.09	0.09	0	0	0.16	0	0.42	0	0	0	0	0.39	0.45	0	0	0	0	0	0	0	0	0	0.17	0	3.13	0	0.22	0	0	0	0	0	0	0.25	0	0	0	0.3	0	0	0	0.73	0	0	0.33	0.13	0	0	0	0	0	0	1.09	0.74	1.29	0	0.56	0	0.09	0	0	0	0.03	0	0	0.54	0	0	0	0	0	0	0	0	0	0	0	0	0	0	0	0	0	0	0	0.09	0	0	0	0	0	0	0	0	0	0	0.07	0	0	0	0	0	0	0	0.02	0	0.04	0.06	0	0	0	0	0	0	0.03	0	0	0	0
HORVU5Hr1G016090	0.03	0.03	0.04	0.06	0.04	0.11	0.16	0.08	0	0.02	0	0	0	0.07	0	0	0	0	0.03	0.02	0	0.02	0.19	0	0	0.02	0.28	0.12	0.11	0.35	0.05	0.14	0	0	0.07	0	0.18	0.19	0	0	0	0	0	0	0.17	0.06	0.12	0.27	0.2	0.07	0.07	0.14	0.13	0	0	0.15	0.61	0.18	0	0.03	0.14	0.03	0.15	0	0.36	0	0.1	0.03	0.07	0.08	0.09	0	0.13	0.4	0.2	0.15	0.32	0	0	0	0.17	0.26	0	0	0.11	0	0	0	0	0	0	0	0	0	0	0	0	0	0.04	0	0	0	0	0.04	0	0	0.04	6.22	1.61	0.35	0.29	0	0	0.35	0	0	0	0	0.55	0.31	0.32	0.75	0.71	0	0	0	0.16	1.38	0.09	0	0	0.23	0	0	0.09	0.06	0.19	0	0	0	0	0.12	0	0.59	0.05	0.07	0	0	0	0.33	0.51	0.07	0	0.31	0.11	0.11	0	3.47	0	0.64	0.16	0	0.38	0	0	0.23	0	0.63	0	0	0.28	0	0.06	0	1.39	0	0	31.22	0	0	0	0	0.15	0	0	0	0	0	0	0	0	0	0	0	0	0	0	0	0	0	0	0	0	0	0	0	0	0	0	0	0.22	0.29	0.08	0.3	0.19	0.21	0.19	0.37	0.11	0.02	0.14	0.23	0.46	0.15	0.29	0.13	0	0.06
HORVU5Hr1G016120	0	0	0	0	0	0.08	0.08	0.07	0	0	0	0	0	0	0	0.08	0	0	0	0	0	0	0	0	0.08	0	0.07	0.08	0.07	0.26	0.08	0.08	0	0	0	0	0	0	0	0	0	0	0	0	0	0	0	0	0	0	0.17	0	0	0	0	0	0	0	0	0	0	0	0	0	0	0	0	0	0	0	0	0	0	0.1	0	0.1	0	0	0	0	0	0	0	0	0	0	0	0	0	0	0	0	0	0	0	0	0	0	0	0	0	0	0	0	0	0	0	0	0.54	2.92	2.73	2.29	2.17	1.86	2.31	1.88	2.76	0	0	0.24	0	0	0.3	0.22	0.39	0	0.15	0.72	0	0	0	0	0	0.39	0	0	0	0	0	0	0.2	0	0	0	0	0	0	0	0.18	0	0	0.53	0	0	0	0	0	0	0	0	0	0.48	0.03	0	0	11.49	0	0.29	2.02	0	0	0	0	0	0.82	0	0	0	0	0	0	0	0	0	0	0	0	0	0	0	0	0	0	0	0	0	0	0	0	0	0	0	0	0	0	0	0	0	0	0	0	0.2	0.14	0.13	0.16	0.07	0.18	0.09	0.04	0	0.04	0.15	0.16	0.13	0.14	0	0.05	0.12
ENSRNA049489588	0	0	0	0	0	0	0	0	0	0	0	0	0	0	0	0	0	0	0	0	0	0	0	0	0	0	0	0	0	0	0	0	0	0	0	0	0	0	0	0	0	0	0	0	0	0	0	0	0	0	0	0	0	0	0	0	0	0	0	0	0	0	0	0	0	0	0	0	0	0	0	0	0	0	0	0	0	0	0	0	0	0	0	0	0	0	0	0	0	0	0	0	0	0	0	0	0	0	0	0	0	0	0	0	0	0	0	0	0	0	0	0	0	0	0	0	0	0	0	0	12.87	0	5.72	0	5.79	0	0	0	0	0	0	0	0	0	0	0	0	0	0	0	0	0	0	0	0	0	0	0	0	0	0	0	0	0	0	0	0	0	0	0	0	0	1.98	0	0	3.05	0	0	0	0	0	0	0	0	2.56	0	0	0	0	0	0	0	0	0	0	0	0	0	0	0	0	0	0	0	0	0	0	0	0	0	0	0	0	0	0	0	0	0	0	0	0	0	0	0	0	0	0	0	0	0	0	0	0	0	0	0	0	0
ENSRNA049489580	0	0	0	0	0	0	0	0	0	0	0	0	0	0	0	0	0	0	0	0	0	0	0	0	0	0	0	0	0	0	0	0	0	0	0	0	0	0	0	0	0	0	0	0	0	0	0	0	0	0	0	0	0	0	0	0	0	0	0	0	0	0	0	0	0	0	0	0	0	0	0	0	0	0	0	0	0	0	0	0	0	0	0	0	0	0	0	0	0	0	0	0	0	0	0	0	0	0	0	0	0	0	0	0	0	0	0	0	0	0	0	0	0	0	0	0	0	0	0	0	0	0	0	0	0	0	0	0	0	0	0	0	0	0	0	0	0	0	0	0	0	0	0	0	0	0	0	0	0	0	0	0	0	0	0	0	0	0	0	0	0	0	0	0	0	0	0	0	0	0	0	0	0	0	0	0	0	0	0	0	0	0	0	0	0	0	0	0	0	0	0	0	0	0	0	0	0	0	0	0	0	0	0	0	0	0	0	0	0	0	0	0	0	0	0	0	0	0	0	0	0	0	0	0	0	0	0	0
ENSRNA049489605	0	0	0	0	0	0	0	0	0	0	0	0	0	0	0	0	0	0	0	0	0	0	0	0	0	0	0	0	0	0	0	0	0	0	0	0	0	0	0	0	0	0	0	0	0	0	0	0	0	0	0	0	0	0	0	0	0	0	0	0	0	0	0	0	0	0	0	0	0	0	0	0	0	0	0	0	0	0	0	0	0	0	0	0	0	0	0	0	0	0	0	0	0	0	0	0	0	0	0	0	0	0	0	0	0	0	0	0	0	0	0	0	0	0	0	0	0	0	0	0	0	0	0	0	0	0	0	0	0	0	29.53	0	0	0	0	0	39.36	0	0	0	0	0	0	0	0	0	0	0	0	0	0	0	0	0	0	0	0	0	0	0	0	0	0	0	0	0	0	0	0	0	0	0	0	0	0	0	0	0	0	0	0	0	0	0	0	0	0	0	0	0	0	0	0	0	0	0	0	0	0	0	0	0	0	0	0	0	0	0	0	0	0	0	0	0	0	0	0	0	0	0	0	0	0	0	0	0	0	0
HORVU5Hr1G016140	0	0	0	0	0	0	0	0	0	0	0	0	0	0	0	0	0	0	0	0	0	0	0	0	0	0	0	0	0	0	0	0	0	0	0	0	0	0	0	0	0	0	0	0	0	0	0	0	0	0	0	0	0	0	0	0	0	0	0	0	0	0	0	0	0	0	0	0	0	0	0	0	0	0	0	0	0	0	0	0	0	0	0	0	0	0	0	0	0	0	0	0	0	0	0	0	0	0	0	0	0	0	0	0	0	0	0	0	0	0	0	0	0	0	0	0	0	0	0	0	0	0	0	0	0	0	0	0	0	0	0	0	0	0	0	0	0	0	0	0	0	0	0	0	0	0	0	0	0	0	0	0	0	0	0	0	0	0	0	0	0	0	0	0	0	0	0	0	0	0	0	0	0	0	0	0	0	0	0	0	0	0	0	0	0	0	0	0	0	0	0	0	0	0	0	0	0	0	0	0	0	0	0	0	0	0	0	0	0	0	0	0	0	0	0	0	0	0	0	0	0	0	0	0	0.56	0	0	0
ENSRNA049489521	0.05	0.11	0	0	0	0	0.06	0.12	0.06	0	0.19	0.06	0	0.14	0	0	0	0	0	0	0.12	0.06	0	0	0	0	0	0.06	0.07	0	0	0	0	0.06	0	0	0.08	0	0	0	0	0	0	0	0	0	0	0	0	0	0	0	0.06	0	0	0	0	0	0.09	0	0	0	0.15	0	0.29	0	0	0	0	0	0	0.27	0.1	0.07	0	0	0	0.21	0.09	0	0	0.1	0.12	0	0	0	0.01	0	0	0	0	0	0.24	0	0	0	0.27	0	0.13	0.02	0	0	0.35	0	0	0.1	0	0	0.13	1.19	0.69	0	0.4	10.16	0.08	3.56	0.26	0	0.02	0	0	0	0	0	0	0	0	0	0	0	0	0	0	0	0	0	0	0	0	0	0	0	0	0	0	0	0	0	0	0	0	0	0	0	0	0	0	0	0	0	0	0	0	0	0	0	0	0.15	1.35	0	0	0	0	0	0	0	0	0	0	0	0	0	0	0	0	0	0	0	0	0	0	0	0	0	0	0	0	0	0	0	0	0	0.15	0	0	0	0	0	0.29	0	0	0	0	0	0.12	0.06	0	0	0.03	0	0.04	0	0	0	0.11	0.17	0	0
HORVU5Hr1G016150	0.22	0.07	0.07	0	0.06	0	0	0	0	0	0	0	0	0.09	0.09	0	0	0	0	0.08	0	0	0.26	0	0.25	0.25	0.6	0.07	0.92	0.61	0	0.09	0.17	0.16	0.28	0.16	0.46	0.26	0.28	0.12	0	0.76	1.04	1	1.24	0.41	0.45	0.2	0.43	1.01	0.96	0.92	0.68	0	0.13	0	0	0.11	0	0	0	0.15	0	0	0	0.67	0.14	0.14	0	0	0	0	0	0.11	0	0	0	0.87	0	0	0	0	0	0	0	0	0	0	0	0	0	0	0	0	0	0	0	0	0	0	0	0	0	0	0	0	0	13.72	0.18	0.45	0.51	0	0.4	0.6	0	0	0	0.27	1.08	0.19	35	9.23	3.54	0.4	4.75	5.19	0	1.1	4.88	1.08	0.54	2.72	1.11	1.03	0.49	0	2.04	0	1.29	0	0.67	1.37	0.48	1.93	0.51	0.26	1.79	0.27	3.26	0	18.87	0.57	0.36	0.55	0	0.51	0	0	0.24	1.08	0.97	6.79	1.49	0.2	0	1.7	0	3.12	0.87	0.49	1.72	0	0	16.84	5.04	0	0	0	0.08	0	0	0	0	0	0	0	0	0	0	0	0	0	0	0	0	0	0	0	0	0	0	0	0	0	0	0	0	0	0	0	0.08	0	0.14	0	0.06	0.16	0.06	0.1	0	0.05	0.1	0	0	0	0	0.11	0	0
ENSRNA049489536	0	0	0	0	0	0	0	0	0	0	0	0	0	0	0	0	0	0	0	0	0	0	0	0	0	0	0	0	0	0	0	0	0	0	0	0	0	0	0	0	0	0	0	0	0	0	0	0	0	0	0	0	0	0	0	0	0	0	0	0	0	0	0	0	0	0	0	0	0	0	0	0	0	0	0	0	0	0	0	0	0	0	0	0	0	0	0	0	0	0	0	0	0	0	0	0	0	0	0	0	0	0	0	0	0	0	0	0	0.51	0	0	0	0	0	0	0	0	0	0	0	0	0	0	0	0	0	0	0	0	0	0	0	0	0	0	0	0	0	0	0	0	0	0.01	0	0	0	0	0	0	0	0	0	0	0	0	0	0	0	0	0	0	0	0	0	0	0	0	0	0	0	0	0	0	0	0	0	0	0	0	0	0	0	0	0	0	0	0	0	0	0	0	0	0	0	0	0	0	0	0	0	0	0	0	0	0	0	0	0	0	0	0	0	0.08	0.03	0	0	0	0	0	0	0	0	0	0	0	0	0	0
ENSRNA049489604	0	0	0	0	0	0	0	0	0	0	0	0	0	0	0	0	0	0	0	0	0	0	0	0	0	0	0	0	0	0	0	0	0	0	0	0	0	0	0	0	0	0	0	0	0	0	0	0	0	0	0	0	0	0	0	0	0	0	0	0	0	0	0	0	0	0	0	0	0	0	0	0	0	0	0	0	0	0	0	0	0	0	0	0	0	0	0	0	0	0	0	0	0	0	0	0	0	0	0	0	0	0	0	0	0	0	0	0	0	0	0	0	0	0	0	0	0	0	0	0	0	0	0	0	0	0	0	0	0	0	0	0	0	0	0	0	0	0	0	0	0	0	0	0	0	0	0	0	0	0	0	0	0	0	0	0	0	0	0	0	0	0	0	0	0	0	0	0	0	0	0	0	0	0	0	0	0	0	0	0	0	0	0	0	0	0	0	0	0	0	0	0	0	0	0	0	0	0	0	0	0	0	0	0	0	0	0	0	0	0	0	0	0	0	0	0	0	0	0	0	0	0	0	0	0	0	0	0
ENSRNA049489515	0	0	0	0	0	0	0	0	0	0	0	0	0	0	0	0	0	0	0	0	0	0	0	0	0	0	0	0	0	0	0	0	0	0	0	0	0	0	0	0	0	0	0	0	0	0	0	0	0	0	0	0	0	0	0	0	0	0	0	0	0	0	0	0	0	0	0	0	0	0	0	0	0	0	0	0	0	0	0	0	0	0	0	0	0	0	0	0	0	0	0	0	0	0	0	0	0	0	0	0	0	0	0	0	0	0	0	0	0	0	0	0	0	0	0	0	0	0	0	0	0	0	0	0	0	0	0	0.12	0	0	0	0.15	0	0	0	0	0	0	0.13	0	0	0	0	0	0	0	0	0	0	0	0	0	0	0.09	0	0	0	0	0	0	0	0	0	0	0	0.18	0	0.08	0	0.1	0.29	0	0	0	0	0	0	0	0	0	0	0	0	0	0	0	0	0	0	0	0	0	0	0	0	0	0	0	0	0	0	0	0	0	0	0	0	0	0	0	0	0	0	0	0	0	0	0	0	0	0	0	0	0	0	0	0	0
ENSRNA049489460	0.07	0.07	0.03	0.07	0.04	0.06	0.03	0	0.01	0.01	0.04	0.01	0	0	0.02	0.01	0.02	0.04	0.03	0.02	0.03	0	0.01	0	0.01	0.02	0.18	0.07	0.16	0.16	0.01	0	0.05	0.01	0.06	0.04	0.03	0	0	0.16	0.03	0.06	0.03	0.09	0.09	0.03	0	0.05	0.05	0.07	0.08	0.06	0.04	0.06	0.03	0.06	0.6	0.15	0.1	0.05	0.23	0.15	0.13	0.05	0.13	0.2	0.12	0.07	0.12	0.07	0.18	0.08	0.24	0.25	0.2	0.16	0.13	0.24	0.06	0	0.11	0.4	0.05	0	0.03	0.07	0.03	0	0.02	0	0	0	0.04	0.03	0.06	0.04	0	0	0.02	0.02	0.02	0.03	0	0.02	0	0	0	5.01	0.78	0.18	0.22	0.43	0.24	0.41	0.4	0.12	0.25	0	0.2	0.05	1.11	0	0.11	0.05	0	0.09	0	0.21	0.08	0.02	0	0.29	0.05	0	0.03	0.02	0.14	0	0.27	0	0.08	0.07	0.08	0.03	0.03	0.09	0.07	0.03	0.32	0.57	0	0.05	0.08	0.2	0	0.03	0	0	0	0.1	0	1.01	0.24	0	0.17	0.04	0	0.31	0.39	0.02	0.26	0	0.03	0.35	0.53	0	0	0	0	0	0	0	0	0	0	0	0	0	0	0	0	0	0	0	0	0	0	0	0	0	0	0	0	0	0	0	0	0	0	0	0.06	0.09	0.01	0.06	0.08	0	0.03	0.05	0.02	0	0.05	0.05	0.07	0.02	0.04	0.11	0.03	0.02
ENSRNA049489519	0	0	0	0	0	0	0	0	0	0	0	0	0	0	0	0	0	0	0	0	0	0	0	0	0	0	0	0	0	0	0	0	0	0	0	0	0	0	0	0	0	0	0	0	0	0	0	0	0	0	0	0	0	0	0	0	0	0	0	0	0	0	0	0	0	0	0	0	0	0	0	0	0	0	0	0	0	0	0	0	0	0	0	0	0	0	0	0	0	0	0	0	0	0	0	0	0	0	0	0	0	0	0	0	0	0	0	0	0	0	0	0	0	0	0	0	0	0	0	0	0	0	0	0	0	0	0	0	0	0.41	0	0	0	0	0	0	0.96	0	0.33	0	0	0	0	0	0	0	0	2.12	0.19	0	0	0.14	0	0	0	0	0	0	0	0	0.31	3.83	0	0	0	0	0.04	0.3	0	0	0	0.54	0	0	0.17	0	0	0	0	0	0	0	0	0	0	0	0	0	0	0	0	0	0	0	0	0	0	0	0	0	0	0	0	0	0	0	0	0	0	0	0	0	0	0	0	0	0	0	0	0	0	0	0	0	0	0	0	0
HORVU5Hr1G016730	7.25	8.41	8.2	7.79	6.25	7.07	6.27	5.62	5.7	6.16	5.8	5.18	9.65	9.77	12.4	12.12	11	13.38	12.25	12.92	14.74	12.28	24.65	23.84	23.35	23.67	22.17	21.65	21.62	22.33	25.78	26.53	25.39	26.49	28.15	27.02	29.39	32.68	28.59	28.05	32.16	25.72	26.79	25.59	27.09	22.54	26.15	27.26	28.07	28.97	28.82	26.99	29.2	39.43	38.59	43.29	41.7	39.9	46.07	40.7	40.46	47.93	35.06	33.41	34.45	22.61	24.36	25.07	31.61	33.55	34.65	27.68	25.32	22.79	24.43	26.35	24.6	25.59	26.63	31.93	40.7	38.91	14.62	22.22	21.93	16.99	14.5	23.61	13.73	34.09	59.42	0	19.9	9.2	14.02	10.23	31.69	43.23	26.43	10.44	15.32	15.06	13.15	10.56	19.9	18.79	31.64	0	1.84	1.61	0.93	1.32	1.79	0.86	1.27	0.62	3.23	5.17	1.48	4.2	0	1.52	3.15	4.34	2.39	1.07	3.9	2.79	2.44	4.43	3.73	0.14	15.63	2.96	0.51	1.71	2.1	2.1	1.3	0.83	1.7	2.68	0.05	2.06	0.39	0.19	4.26	0.77	1.36	0.97	1.39	1.46	2.08	1.66	3.54	4.31	4.6	4.9	0.6	1.64	2.19	3.02	1.6	1.26	0.09	13.7	0.53	1.58	2.65	1.21	1.93	0.66	0.81	0	2.58	0	0	6.26	20.21	0	7.79	14.41	10.4	8	10.95	15.57	12.98	15.55	7.91	20.19	14.86	13.91	16.65	22.79	13.23	17.77	17.54	11.95	9.53	15.64	32.24	19.58	25.71	29.53	28.56	9.52	20.29	19.06	20.32	14.18	7.32	6.58	5.93	8.44	4.57	5.29	8.24	9.09	6.5	10.4	7.57	6.47	7.47	6.5	5.01	7.62	7.67	7.57
HORVU5Hr1G016750	2.24	1.26	0.84	1.21	1.71	2.25	1.23	1.76	1.7	0.85	1.31	1.76	1.08	1.13	1.05	1.35	1.02	1.69	1.3	1.24	1.22	1.32	1.24	0.13	0.81	0.72	0.15	0.26	0	0	1.62	2.18	1.41	1.41	1.57	1.24	1	1.7	0.78	0.85	1.85	1.52	0.92	1.11	0.43	2.03	0.74	0.56	1.94	0.47	0.42	1.23	1.43	1.48	1.36	1.21	0.89	1.13	1.22	0.73	0.62	0.89	1.6	2.81	1.34	0.42	1.1	1.65	0.38	0.63	0.84	2.11	0.89	1.59	1.17	1.45	0.72	0.9	1.07	0.55	0.27	0.57	2.26	1.43	1.91	0.97	1.35	2.98	1.76	3.42	1.15	0	0.79	1.22	1.51	1.34	1.07	2.21	3.76	0.89	2.46	2.48	1.86	1.45	0	1.33	1.5	3.28	0.43	0.56	0.18	0	0.5	0	0.55	0	0.63	0	0.56	0	3.06	1.38	1.7	0	0.81	0	0	0	0	0	0	0	0	0	0	0	0	0	0	0	0	0	0	0	0	0	0	0	0.19	0	0	0.14	0	0.23	0	0	0	0	0	0	0	0	0	0	0	0	0	0	0	0	1.37	0	0	0	0.29	0	0	0	2.59	0	1	1.18	1.34	1.08	1.36	1.07	0.84	1.06	1.91	1.08	1.13	0.97	1.3	1.18	0.69	0.95	1.84	0.8	0.98	0.95	0.92	1.61	0.84	1.39	0.73	0.77	0.76	1.55	2.14	0.44	11.01	11.2	6.14	9.08	5.2	5.12	11.11	10.28	10.73	8.65	11.93	12.31	9.1	9.87	5.37	7.58	10.72	8.9
HORVU5Hr1G017260	4	4.41	3.89	4.4	3.49	3.4	3.35	3.61	5.31	5.84	5.69	5.2	8.66	8.29	7.59	6.71	6.94	6.31	5.86	6.81	6.03	6.23	13.73	13.3	12.2	13.22	9.69	10.29	9.48	9.67	9.99	10.29	10.88	10.06	9.11	8.76	9.37	10.83	11.5	9.97	10.34	7.87	9.9	8.96	9.74	8.57	9.21	8.08	8.67	9.32	9.15	8.86	9.8	0.82	0.93	0.73	1.22	1.51	1.45	1.28	0.6	0.94	1.47	1.2	1.86	2.15	3.84	3.38	2.67	1.9	2.1	5.33	6.92	6.85	1.85	2.2	2.63	3.38	2.89	2.42	2.11	1.86	0.34	0.69	0.77	0.18	13.35	0.96	5.62	3.2	4.71	0	13.12	4.65	18.06	9.8	11.23	9.8	14.57	1.47	7	11.83	3.16	6.28	22.17	4.21	5.54	0	0.02	0	0	0	0	0	0	0	0	0	0.02	0	0	2.14	0.04	0	0.04	0.61	0	0	0	0	0	0	0	0	0	0	0.15	0	0.11	0	0.59	0	0	1.08	0	0.13	0	0	0	0	0	0	0	0	0	0	0	0	0	0	0.06	0	0	0	0	0	0	0.06	0	0	1.71	0.11	0.06	0	0.04	0	0	0	1.18	0	2.16	2.07	2.59	1.71	2.92	1.78	1.32	2.58	1.94	3.23	4.55	1.4	2.99	3.43	2.97	2.35	3.28	1.27	2.43	2.47	3.91	2.89	2.66	2.79	3.03	3	1.94	3.73	3.1	2.89	8.82	2.82	4.67	5.76	3.39	1.2	18.11	7.08	3.51	1.81	2.12	3.88	6.03	12.09	5.81	5.44	1.81	3.54
HORVU5Hr1G018610	0	0	0	0	0	0	0	0	0	0	0	0	0	0	0	0	0	0	0	0	0	0	0	0	0	0	0	0	0	0	0	0	0	0	0	0	0	0	0	0	0	0	0	0	0	0	0	0	0	0	0	0	0	0	0	0	0	0	0	0	0	0	0	0	0	0	0	0	0	0	0	0	0	0	0	0	0	0	0	0	0	0	0	0	0	0	0	0	0	0	0	0	0	0	0	0	0	0	0	0	0	0	0	0	0	0	0	0	0	0	0	0	0	0	0	0	0	0	0	0	0	0	0	0	0	0	0	0	0	0	0	0	0	0	0	0	0	0	0	0	0	0	0	0	0	0	0	0	0	0	0	0	0	0	0	0	0	0	0	0	0	0	0	0	0	0	0	0	0	0	0	0	0	0	0	0	0	0	0	0	0	0	0	0	0	0	0	0	0	0	0	0	0	0	0	0	0	0	0	0	0	0	0	0	0	0	0	0	0	0	0	0	0	0	0	0	0	0	0	0	0	0	0	0	0	0	0	0
HORVU5Hr1G018620	0	0	0	0	0	0	0	0	0	0	0	0	0	0	0	0	0	0	0	0	0	0	0	0	0	0	0	0	0	0	0	0	0	0	0	0	0	0	0	0	0	0	0	0	0	0	0	0	0	0	0	0	0	0	0	0	0	0	0	0	0	0	0	0	0	0	0	0	0	0	0	0	0	0	0	0	0	0	0	0	0	0	0	0	0	0	0	0	0	0	0	0	0	0	0	0	0	0	0	0	0	0	0	0	0	0	0	0	0	0	0	0	0	0	0	0	0	0	0	0	0	0	0	0	0	0	0	0	0	0	0	0	0	0	0	0	0	0	0	0	0	0	0	0	0	0	0	0	0	0	0	0	0	0	0	0	0	0	0	0	0	0	0	0	0	0	0	0	0	0	0	0	0	0	0	0	0	0	0	0	0	0	0	0	0	0	0	0	0	0	0	0	0	0	0	0	0	0	0	0	0	0	0	0	0	0	0	0	0	0	0	0	0	0	0	0	0	0	0	0	0	0	0	0	0	0	0	0
HORVU5Hr1G020840	2.19	2.67	2.37	2.44	2.49	2.93	2.71	2.61	1.88	1.69	2.16	1.97	3.03	2.45	2.31	2.68	2.29	2.21	2.71	2.82	2.78	2.63	2.11	2.09	1.89	2.13	2.55	2.45	2.51	2.39	2.18	1.72	1.92	1.55	2.02	2.19	2.78	2.3	2.08	2.05	2.92	2.72	1.64	2.62	1.75	3.19	1.97	2.26	3.32	1.97	2.26	2.17	2.36	0.56	1.31	0.9	1.29	1.01	1.74	0.78	0.95	0.9	1.45	1.53	1.22	2.29	2.05	1.89	1.6	1.87	1.11	1.85	2.47	2.12	1.6	1.93	1.82	1.85	2.18	2.12	1.54	1.56	2.89	2.19	2.26	2.36	2.98	2.15	3.36	2.35	2.19	0	3.6	2.47	1.38	4.25	3.89	1.26	0.62	2.82	2.37	1.5	3.93	3.14	1.74	1.79	4.41	0	0.15	0.39	0	0	0.12	0	0.2	0.72	0.47	9.69	7.86	5.87	10.66	5.39	8.72	4.83	2.92	8.76	11.01	7.21	1.64	5.25	7.2	4.22	9.64	7.21	3.84	3.35	10.14	5.27	6.8	14.24	5.12	5.7	4.21	3.05	9.31	9.18	7.28	3.08	10.32	2.98	3.2	9.64	3.39	7.76	5.63	7.65	5.69	1.69	4.1	5.48	11.2	2	5.44	9.59	6.93	0.42	2.6	7.31	4.07	5.76	4.05	5.01	7.32	10.02	19.86	0	0	0	3.73	0	3.34	3.34	3.51	2.37	4.04	2.69	1.62	3.07	3.22	2.95	2.73	3.29	3	3.77	2.95	1.23	3.67	0.88	3.3	2.69	4.42	2.42	2.87	2.73	3.37	2.3	1.71	3.59	5.66	2.62	4.29	3.06	4.64	4.01	4.03	3.16	2.8	2.93	1.95	2.77	2.65	2.29	2.29	3.38	3.5	4.44	2.27	1.66
HORVU5Hr1G021250	0	0	0	0	0	0	0	0	0	0	0	0	0	0	0	0	0	0	0	0	0	0	0	0	0	0	0	0	0	0	0	0	0	0	0	0	0	0	0	0	0	0	0	0	0	0	0	0	0	0	0	0	0	0	0	0	0	0	0	0	0	0	0	0	0	0	0	0	0	0	0	0	0	0	0	0	0	0	0	0	0	0	0	0	0	0	0	0	0	0	0	0	0	0	0	0	0	0	0	0	0	0	0	0	0	0	0	0	0	0	0	0	0	0	0	0	0	0	0	0	0	0	0	0	0	0	0	0	0	0	0	0	0	0	0	0	0	0	0	0	0	0	0	0	0	0	0	0	0	0	0	0	0	0	0	0	0	0	0	0	0	0	0	0	0	0	0	0	0	0	0	0	0	0	0	0	0	0	0	0	0	0	0	0	0	0	0	0	0	0	0	0	0	0	0	0	0	0	0	0	0	0	0	0	0	0	0	0	0	0	0	0	0	0	0	0	0	0	0	0	0	0	0	0	0	0	0	0
HORVU5Hr1G022050	14.2	13.81	13.3	14.36	11.94	12.24	10.94	11.41	9.05	8.35	8.68	8.57	10.08	10.73	14.63	13.99	12.62	13.61	11.77	10.98	10.74	11.78	12.85	12.47	12.91	12.64	17.14	16.92	17.1	16.92	13.63	13.48	12.89	13.11	15.7	14.62	15.02	14.62	15.07	15.49	14.54	16.56	17.9	16.31	16.34	14.86	14.25	14.85	14.87	17.08	15.39	15.4	16.13	4.21	4.91	5.45	4.11	5.13	5.56	4.58	4.96	4.41	4.48	4.45	5.38	8.99	7.93	8.22	8.08	7.26	5.99	9.63	8.16	8.4	6.01	6.23	6.21	8.69	8.83	6.04	8.25	6.06	14.63	12.82	12.11	12.46	16.72	9.11	17.88	15.05	4.69	0	15.11	11.98	9.21	8.36	9.84	6.08	6.14	18.52	11.66	21.41	18.98	15.83	12.31	26.37	17.71	0	4.8	2.6	1.34	0.98	1.95	0.88	1.18	1.66	2.1	36.26	12.08	14.48	7.35	95.27	19.41	24.21	64.85	16.93	16.22	19.07	14.02	24.3	102	53.51	10.29	50.76	174.63	39.6	16	27.18	41.55	85.58	15.22	25.05	85.43	29.4	81.72	68.79	23.03	169.89	58.88	55.51	8.6	50.07	27.67	33.87	19.17	16.93	28.04	24	26.39	41	37.48	34.03	34.07	55.89	81.92	9.49	21.25	25.54	8.36	12.34	24.83	20.76	37.93	45.64	9.31	0	0	4.51	11.37	0	5.1	4.51	4.95	4.17	4.09	4.69	4.22	4.08	4.76	4.91	4.21	4.75	5.25	5.71	4.59	3.11	4.39	3.47	5.32	5.05	4.75	4.76	5.41	4.77	4.22	6.75	4.07	3.45	6.19	5.86	19.27	22.93	26.52	23.94	26	22.47	16.1	14.31	26.28	37.38	31.33	24.43	14.74	17.07	33.71	30.58	37.5	29.16
HORVU5Hr1G022060	53.27	54.8	55.15	53.19	60.86	60.54	61.81	59.91	52.31	51.81	54.93	55.8	72.53	76.54	62.63	61.18	63.28	63.25	60.33	61.76	63.2	62.77	54.3	54.83	54.04	53.95	57.07	61.88	59.42	58.58	49.26	50.36	50.2	50.65	46.59	47.37	48.48	51.2	48.59	47.1	48.01	41.98	43.44	40.52	36.72	49.33	49.18	51.95	45.83	41.24	42.11	41.22	41.28	31.78	34.06	31.7	38.41	35.85	43.67	36.38	30.64	46.74	48.93	51.9	46.37	44.99	42.64	48.9	45.07	46.14	55.24	52.03	51.02	54.14	50.87	60.55	51.27	51.75	53.18	61.24	43.61	40.48	77.57	83.32	82.54	88.94	57.68	98.55	56.85	67.05	114.35	0	64.9	66.44	73.45	75.28	106.74	102.14	73.29	63.18	69.89	67.15	63.64	68.48	84.85	58.98	71.36	19.68	42.56	36.1	19.86	12.16	22.05	6.21	16.96	16.85	20.66	105.82	92.02	78.32	80.9	75.19	147.58	78.66	192.76	135.5	137.29	122.41	94.02	57.61	79.81	108.64	108.99	199.13	188.47	87.12	134.34	165.01	133.75	155.07	110.84	160.32	98.95	109.99	83.26	67.7	92.7	117.19	124.11	338.58	90.35	99.1	157.06	96.17	131.56	107.61	96.19	61.71	130.35	123.52	155.56	147.61	120.21	124	132.47	61.28	54.57	112.8	197.14	120.15	123.65	183.96	94.3	95.45	129.69	0	0	0	30.95	0	92.18	138.23	99.45	76.59	100.32	63.19	46.04	93.34	78.3	118.16	96.89	87.18	80.82	92.5	99.85	55.79	83.94	45.18	89.31	87.24	107.91	87.02	90.33	96.45	108.89	69.43	57.28	103.1	95.92	103.5	114.08	89.6	100.69	104.09	89.92	78	118.41	134.06	95.98	76.27	93.03	98.55	83.35	111.5	77.24	96.16	77.38	93.21
HORVU5Hr1G022110	3.36	2.57	2.71	2.95	2	2.05	1.81	2.31	6.68	6.46	6.98	6.3	5.89	5.81	2.9	2.19	2.73	2.86	1.36	2.04	1.45	1.4	4.75	4.9	4.2	4.53	3.47	3.06	2.52	2.74	4.65	4.44	4.47	4.38	5.91	5.36	5.25	4.45	4.19	4.38	4.65	3.46	3.71	4.09	3.04	4.82	5.03	3.88	4.11	3.42	3.94	3.38	3.73	5.37	5.75	5.09	5.54	6.31	6.39	6.69	5.02	6	6.45	5.95	8.08	4.75	4.32	4.18	4.81	4.03	3.99	10.31	10.75	8.24	4.54	7.16	4.7	5.28	4.42	5.33	3.51	3.17	2.14	3.6	2.6	2.83	1.6	4.98	1.14	3.94	4.15	0	2.55	1.55	5.06	0.68	2.69	8.03	7.1	1.02	1.7	7.94	0.58	3.74	3.19	2.17	5.74	0	0.06	0.1	0	0	0	0	0.2	0.25	0	0	0.5	0.3	0	0	0.13	0.21	3.18	0	0.62	0.15	0	0.08	0	0	1.68	1.06	0	0	0	0	0.26	0	0.14	0.14	0	0.05	0	0	0.14	0	0	0	0.39	0.18	0	0.04	0.09	0	0	0	0.35	1.65	0	0	0	0.09	0	0	0.36	0.56	0	0.29	0	0	0.2	1.03	0.13	0	0	0	12.67	0	4.17	5.7	5.62	6.72	5.98	5.6	5.25	7.51	7.24	7.91	8.2	7.76	7.66	7.94	7.12	5.48	5.36	5.82	7.38	7.35	8.33	6.49	6.38	7.35	6.95	3.85	6.16	5.62	5.63	6.49	0.34	0.5	0.74	0.86	0.7	0.53	0.38	0.21	0.56	0.32	0.42	0.12	0.18	0.38	0.55	1.04	1.33	0.51
HORVU5Hr1G022200	0	0	0	0	0	0	0	0	0	0	0	0	0	0	0	0	0	0	0	0	0	0	0	0	0	0	0	0	0	0	0	0	0	0	0	0	0	0	0	0	0	0	0	0	0	0	0	0	0	0	0	0	0	0	0	0	0	0	0	0	0	0	0	0	0	0	0	0	0	0	0	0	0	0	0	0	0	0	0	0	0	0	0	0	0	0	0	0	0	0	0	0	0	0	0	0	0	0	0	0	0	0	0	0	0	0	0	0	0	0	0	0	0	0	0	0	0	0	0	0	0	0	0	0	0	0	0	0	0	0	0	0	0	0	0	0	0	0	0	0	0	0	0	0	0	0	0	0	0	0	0	0	0	0	0	0	0	0	0	0	0	0	0	0	0	0	0	0	0	0	0	0	0	0	0	0	0	0	0	0	0	0	0	0	0	0	0	0	0	0	0	0	0	0	0	0	0	0	0	0	0	0	0	0	0	0	0	0	0	0	0	0	0	0	0	0	0	0	0	0	0	0	0	0	0	0	0	0
HORVU5Hr1G023520	3.3	3.35	3.71	3.47	2.95	3.78	3.05	3.28	1.37	1.22	1.21	1.31	2.89	3.01	4.1	3.91	4.12	3.95	3.9	3.78	3.7	3.98	2.54	2.73	2.76	2.64	4.02	3.88	4.3	4.18	3.11	3.05	3.19	3.06	3.13	2.65	2.73	2.61	2.26	2.59	2.4	3.05	2.92	3.69	3.36	3.11	3.47	2.77	3.06	2.86	3.47	2.97	3.68	0.28	0.11	0.38	0.39	0.49	0.39	0.78	1	0.35	0.74	0.72	1.08	1.23	0.78	0.99	0.97	0.84	0.71	1.51	0.92	0.89	1.81	1.4	1.64	0.74	0.65	0.73	0.78	1.01	5.57	4.61	4.63	4.96	2.5	3.65	1.91	2.67	4.47	0	1.55	2.95	2.52	1.44	2.47	2.37	2.7	2.22	2.29	1.71	2.03	1.81	2.06	1.16	1.86	0	1.61	2.69	0.82	2.2	2.16	1.34	1.18	2.09	2.36	1.85	3.42	3.15	2.48	1.37	10.15	5.18	4.83	2.79	1.53	9.91	5.1	5.38	3.65	10.47	4.82	5.84	1.27	8.9	5.35	0.33	1.64	0.61	1.48	1.56	0.11	2.39	0.79	0.46	6.83	2.91	0.18	3.12	7.94	3.64	0.3	5.27	2.57	3.95	2.71	3.24	5.4	3.46	0.68	4.96	7.75	0	0.36	6.83	1.41	3.29	2.23	1.44	2.06	0.47	0.47	1.09	19.75	0	0	0	1.8	0	0.29	0.38	0.5	0.35	0.31	0.1	0.16	0.57	0.26	0.71	0.5	0.44	0.37	0.77	0.51	0.13	0.32	0.14	0.44	0.83	0.56	0.21	0.41	0.65	0.7	0.96	0.23	0.28	0.49	1.04	5.67	7.78	8.63	4.95	13.54	13.56	4.66	7.66	8.27	7.44	10.35	12.97	4.08	6.22	11.24	5.59	4.91	8.33
HORVU5Hr1G023530	15.83	14.9	15.07	15.69	21.55	20.13	20.71	20.63	11.06	10.89	11.63	11.61	41.89	41.09	25.9	26.74	26.74	26.5	31.9	30.57	32.09	31.76	36.11	38.52	38.13	38.5	44.15	42.96	42.09	42.53	34.11	33.06	32.22	33.55	36.83	37.85	38.3	36.16	39.18	36.77	36.17	32.61	35.48	34.35	33.05	42.18	39.95	41.86	42.31	32.45	32.89	33.73	33.26	2.8	2.35	2.95	4.79	5.26	4.68	4.78	5.76	4.72	11.09	12.48	12.84	5.38	4.5	4.39	1.7	2.27	2.66	9.33	9.63	9.64	4.51	4.5	3.8	6.67	8.04	8.32	1.56	1.56	5.71	5.3	6.35	5.04	15.89	11.24	10.03	10.63	12.57	0	11.37	19.02	20.68	9.3	8.73	19.48	21.23	16.33	13.41	23.29	9.34	15.46	22.14	19.64	16.02	0	6.34	8.81	3.12	2.12	5.57	1.48	9.17	17.59	9.67	0.62	8.8	2.94	3.25	13.08	9.26	0.55	2.27	4.45	1.18	4.8	1.98	3.33	0	0.66	1.13	2.85	3.65	1.15	6.87	6.46	5.04	0.53	12.13	15.87	3.72	10.24	13.14	20.25	5.31	6.54	12.69	0.94	7.64	3.99	2.57	3.82	0.91	7.61	2.91	3.1	0.74	0.83	14.21	2.97	1.63	9.06	5.35	2.9	15.69	7.19	9.38	20.29	9.76	17.35	33.76	12.06	2.56	0	0	0	19.75	0	16.35	17.45	19.26	13.59	11.7	6.34	5.16	13.23	11.97	20.99	17.25	13.88	10.51	19.44	14.83	4.93	9.74	4.41	17.42	16.93	18.54	9.83	16.16	16.13	21.35	21.05	6.61	13.18	15.81	19.46	14.36	12	11.34	13.61	11.91	12.42	9.64	11.81	11.51	11.24	13.04	10.13	12.52	12.83	8.41	13.55	13.66	11.94
HORVU5Hr1G024440	11.56	11.56	11.31	11.24	12.98	12.85	12.83	12.32	12.42	11.31	11.54	12.01	14.11	13.86	11.83	11.44	11.26	11.27	10.96	11.02	11.52	11.13	15.12	15.71	13.81	15.74	13.35	13.88	12.44	13.85	12.89	13.67	13.64	14.5	14.63	13.49	15	13.54	12.78	12.53	13.49	13.93	13.75	14.58	12.78	15.87	15.77	15.59	15.35	14.38	15.29	14.02	13.85	9.51	10.02	11.03	9.66	9.46	11.14	11.62	12.16	9.87	11.97	10.83	12.98	13.88	14.65	13.45	13.51	13.88	14.25	13.96	14.75	13.63	13.47	14.3	12.55	14.03	14.19	14.28	14.02	12.1	18.05	15.62	18.43	13.4	15.65	25.48	17.23	17.71	23.04	0	20.11	13.82	17.75	17.87	24.21	30.92	26.52	20.91	13.4	21.32	18.79	15.69	21.84	21.23	26.13	9.14	27.41	114.73	51.77	28.25	55.27	16.8	33.61	38.91	41.26	23.31	64.18	12.41	38.14	62.56	87.56	26.85	91.74	14.8	17.77	129.58	15	13.17	5.1	53.94	12.68	19.79	17.97	24.8	17.25	5.28	14.19	25.32	33.51	20.5	13.43	71.13	47.31	7.07	29.33	24.3	11.34	5.62	36.74	32.22	14.35	51.88	6.22	6.23	2.41	10.28	18.98	27.26	22.49	40.53	25.76	11.75	11.86	82.44	16.77	59.55	18.04	22.27	63.63	10.62	16.17	37.64	157.71	0	0	0	34.87	0	29.47	29.71	23.31	21.75	31.49	21.41	16.45	27.03	27.2	28.67	26.8	24.18	26.77	25	18.75	19.65	26.75	15.47	26.09	23.26	22.39	25.07	24.72	23.68	23.86	22.29	17.08	26.15	29.16	19.22	51.01	87.83	82.32	54.6	93.01	115.8	51.67	54.01	100.98	90.8	79.74	75.84	42.34	53.76	99.41	76.84	97.56	92.83
HORVU5Hr1G024470	74.82	74.26	75.06	76.02	72.3	71.7	70.38	71.32	121.63	121.01	119.64	120.72	51.62	50.66	43.69	42.64	42.27	41.59	28.39	29.05	28.89	27.84	32.85	31.55	32.65	31.72	28.68	28.65	28.79	29.9	49.33	48.09	49.25	47.82	31.75	31.5	32.01	28.55	29.67	29.3	30.15	25.29	25.78	26.55	27.21	29.09	28.34	25.68	29.23	27	25.63	25.71	26.09	104.31	112.88	118.58	110.85	128.34	128.73	129.21	126.31	120.3	121.73	115.57	124.2	74.79	76.04	72.28	99.72	107.52	99.44	86.14	84.37	81.91	108.9	111.67	103.69	61.2	62.54	47.71	103.89	74.1	94.42	76.22	93.45	72.56	15.89	40.58	25.84	20.7	26.83	0	27.75	39.07	25.94	26.3	39.44	18.34	12.47	22.55	23.85	10.32	14.94	56.22	14.61	8.1	26.55	0	1.3	2.32	1.39	1.5	1.09	0.72	1.51	2.01	1.91	7.63	43.47	9.51	6.38	2.83	6.58	19.39	9.81	9.9	7.78	29.97	9.57	8.56	16.15	9.12	7.64	15.38	7.19	4.01	13.56	5.35	39.82	32.07	7.99	10.78	5.33	8.7	14.52	9.04	12.04	25.28	5.48	8.2	5.11	13.19	10.68	14.96	14.29	11.41	9.11	7.68	29.46	39.28	10.47	15.3	29.64	7.21	14.31	22.85	44.71	42.04	9.05	9.57	8.44	6.7	8.29	8.54	12.97	0	0	6.8	78.24	0	25.7	30.32	29.75	56.27	39.41	44.57	41.68	40.68	33.82	55.55	67.28	74.49	82.02	74.7	66.5	52.61	49.54	69.44	38.02	47.78	38.63	41.56	33.23	32.54	37.39	55.17	45.78	18.87	26.86	47.38	12.95	11.65	11.81	11.89	11.02	10.27	13.52	10.96	7.61	7.99	5.67	7.44	11.32	15.95	12.46	12.81	7.8	6.79
HORVU5Hr1G024480	13.04	11.42	11.13	11.9	15.21	13.99	13.61	12.43	12.67	13.06	13.54	13.15	19.65	19.13	13.26	14.24	16.67	14.52	17.23	19.42	17.98	15.05	20.68	23.29	21.08	21.25	14.68	17.39	16.2	14.53	13.9	17.71	15.6	18.26	22.24	22.61	19.08	18.57	22.44	21.93	22.98	19.72	16.36	17.82	17.79	23.45	19.03	22.19	15.51	17.68	18.19	17.01	17.1	6.27	7.35	6.06	6.51	6.3	6.79	7.16	5.09	9.76	5.62	8.18	8.54	14.58	15.51	18.1	7.33	12.87	9.72	19.24	17.96	19.58	9.34	6.26	6.96	17.74	13.17	14.81	11.87	7.21	21.69	19.11	12.27	17.73	13.11	11.22	16.34	21.04	8.79	0	19.52	15.01	26.61	17.82	10.55	13.73	13.72	19.09	31.06	20.52	15.64	10.31	13.47	20.84	9.27	9.87	8.67	9.42	3.92	1.08	2.73	0.68	4.4	6.23	8.04	61.81	1.27	65.48	29.55	36.76	42.1	66.05	17.44	0	65.68	20.84	63.65	102.19	150.35	62.36	113.41	52.19	74.53	52	71.19	84.4	116.07	216.24	68.7	84.46	62.92	70.83	51.39	57.02	48.87	71.82	93.98	61.24	49.95	86.04	89.25	62.48	71.8	109.36	84.84	98.98	42.78	58.44	85.69	51.54	61.47	101.27	169.91	34.61	17.6	27.12	144.59	57.58	51.53	43.03	43.58	39.22	27.9	0	0	0	16.57	0	7.52	8.64	9.79	3.63	10.27	6.53	5.17	10.38	8.69	8.99	7.05	7.07	9.78	7.15	6.89	5.97	4.05	5.41	8.57	7.92	8.6	6.88	7.85	8.91	10.69	11.22	5.12	10.96	15.39	12.25	47.96	38.23	43.69	37.87	47.04	40.7	41.45	43.92	32.78	25.61	38.11	41.87	34.91	31.94	47.02	44.43	28.79	31.1
HORVU5Hr1G037430	1.11	1.24	0.87	1.31	0.57	0.57	1.02	1.16	0.94	0.87	1.27	0.4	0.57	0.74	1.06	0.76	0.88	0.69	0.44	0.55	0.52	0.39	0.59	0.99	0.77	0.39	1.13	0.83	1.03	1.17	0.6	1.22	1.07	0.98	0.45	0.55	0.68	0.31	0.48	0.92	0.93	0.57	1.45	0.97	0.98	0.88	0.52	0.49	0.87	1.09	0.86	0.87	0.73	0.6	0.45	0.89	1.51	1.43	0.57	0.68	0.63	0.67	0.95	0.96	0.53	0.94	0.98	1.36	1.89	2.26	2.04	1.4	1.67	0.95	1.05	1.03	0.72	1.29	0.53	1.75	1.97	2.25	0.73	1.03	0.91	0.18	6.24	6.59	16.85	3.11	10.97	0	12.11	8.24	6.19	8.32	22.17	18.9	44.8	16.46	19.27	27.94	5.73	10.67	49.74	33.53	3.31	0	0.04	0.24	0	0	0	0	0	0	0	0	1.45	0	3.56	0	3.79	0.48	0	2.04	0.1	2.3	0	0	0	3.31	0	0	0	0.49	0	0	0.27	0.27	0.59	0.57	0.14	2.28	0.06	0.12	0	0.12	0.3	0	0.18	0.16	0	0.44	0.19	0.29	0.44	0	0.77	1.6	0	0	0.95	0	0.59	0.18	0.38	2.58	0	0.49	1.23	0.63	0.1	3.99	1.43	0	0	0	0.31	0	1.63	0.11	0.46	0.57	0.76	0.33	0.42	1.32	0.63	0.46	0.12	0.11	0.11	0.48	0.35	0.35	0.54	0.53	0.11	0	1.13	0.4	0.57	0.2	1.49	0.56	1.8	3.42	0.66	2.45	4.27	2.65	3.27	3.62	2.47	1.92	2.69	4.23	2.98	9.08	3.27	2.72	5	4.66	3.47	2.35	3.97	2.97
HORVU5Hr1G037440	12.18	11.85	12.14	10.84	9.35	11.23	11.19	10.82	12.77	13.14	11.72	12.97	9.35	9.69	9.86	9.62	10.47	9.87	7.91	8.78	7.93	7.32	7.94	6.29	6.96	6.29	9	9.16	8.94	8.19	10.03	9.9	9.75	9.63	8	7.97	7.36	7.1	9.38	8.08	7.25	7.14	8.4	6.27	6.83	7.7	6.58	7.62	7.78	6.46	7.19	6.16	7.52	5.83	6.14	9.09	8.06	8.72	8.24	6.75	8.47	6.5	7.42	6.73	7.56	11.42	10.23	9.95	11.29	11.69	11.32	11	12.22	12.62	15.14	14.36	14.07	10.22	11.14	12.4	10.98	11.8	8.41	8.7	8.09	8.24	9.66	8.65	16.73	9.49	7.48	0	19.61	13.93	7.14	9.27	16.57	18.92	54.99	17.93	14.88	31.77	7.49	17.97	18.72	47.44	15.35	0	1.86	2.02	0.27	0.98	0.31	0.11	1	0.96	0.47	0.73	12.82	10.76	9.21	0.48	8.14	18.62	2.36	0.65	2.07	9.14	5.8	10.15	17.26	4.76	1.27	2.4	0.1	3.33	4.88	1.18	11.43	8.09	4.69	5.6	0.1	5.1	1.25	2.32	12.27	5.53	1.94	0	1.57	8.47	0.85	7.32	8.55	6.73	5.36	10.82	17.52	9.77	3.41	2.01	6.34	0.9	1.1	2.74	7.56	12.02	2.57	5.78	4.73	2.73	2.03	1.01	3.44	0	0	0	3.87	0	5.08	2.29	3.1	2.4	1.53	1.34	3.43	6.61	1.09	2.72	3	2.48	3.26	2.73	2.39	1.01	2.07	1.96	2.22	1.95	6.13	2.37	2.89	2.3	3.35	4.85	7.82	7.4	2	7.58	9.94	9.97	24.07	21.68	15.78	14.53	7.24	6.91	9.14	34.79	12.19	5.01	6.06	8.47	16.17	21.63	26.22	11.26
HORVU5Hr1G041720	5.77	6.18	5.61	5.23	6.26	6.85	7.04	7.04	5.84	6.13	6.46	6.02	7.36	7.58	5.8	5.66	6.3	5.45	5.64	5.99	6.06	5.12	6.61	7.74	7.43	7.6	6.39	7.18	7.11	6.49	6.53	6.74	7.74	8.2	7.78	7.42	6.78	6.37	8.39	7.12	6.15	6.91	6.62	6.39	7.23	8.66	8.61	7.09	6.99	7.68	6.44	6.28	6.2	1.79	3.89	3.55	2.7	4.06	2.51	2.23	2.9	2.26	3.62	3.2	3.13	4.12	3.01	3.46	2.5	4.03	3.09	4.82	3.68	3.86	3.69	3.08	3.03	5.23	3.33	4.17	4.32	2.61	4.73	4.58	5.61	4.84	9.59	18.15	11.17	13.95	16.75	0	10.93	12.63	10.58	12.38	16.11	16.98	19.41	12.15	11.8	11.09	11.73	12.23	12.5	13.96	14.57	16.11	12.88	13.6	8.9	5.99	10.85	3.27	5.53	3.21	5.56	0.68	2.8	20.78	1.83	0	4.74	16.81	0.15	0.74	2.78	5.45	18.61	21.63	5.56	7.58	5.01	6	5.28	16.43	13.08	3.09	3.9	2.97	2.94	3.11	1.54	4.77	2.52	2.55	36.75	5.22	6.42	3.98	4.34	3.34	1.2	4.41	13.92	20.58	7.11	18.19	10.43	12.32	3.59	13.62	15.26	1.25	0.38	2.87	5.6	2.64	4.29	2.03	6.05	1.7	2.5	0.98	3.98	0	0	0	4.58	0	5.3	4.87	5.52	4.66	4.92	4.03	2.39	5.8	4.18	6.14	5.46	3.68	5.96	4.94	5.46	3.47	4.32	3.88	5.23	5.32	5.42	5.26	3.89	4.89	6.82	5.28	3.36	3.72	5.86	4.92	19.71	40.69	52.04	47.14	43.66	60.05	18.55	19.97	42.43	47.7	47.96	15.81	14.42	23.01	48.51	46.45	56.61	57.48
HORVU5Hr1G041730	202.28	197.02	206.14	205.07	231.16	226.52	227.49	230.25	182.84	180.2	183.04	180.13	230.09	230.05	216.01	215.55	214.12	211.49	250.12	250.53	247.93	248.59	174.13	173.36	176.99	175.63	150.57	148.54	150.62	150.62	162.22	159.85	157.09	162.43	155.75	155.43	153.19	155.35	147.36	150.82	146.15	151.91	152	147.62	150.89	149.32	155.43	150.23	148.61	147.25	146.78	147.29	146.51	49.85	48.83	43.57	68.16	69.32	70.56	57.27	52.46	58.17	113.37	117.41	113.78	112.25	111.04	110.57	109.56	107.09	105.88	96.07	88.93	88.32	111.43	109.79	108.78	116.69	111.39	105.65	99.91	84.17	190.75	184.73	174.64	173.94	264.35	178.08	199.63	166.46	130.81	0	195.18	262.07	161.27	197.79	148.06	126.92	87.76	314.21	163.93	161.03	283.62	233.83	105.26	157.05	288.9	91.98	120.51	75.61	36.15	31.9	48.77	18.16	33.86	33.46	32.14	221.13	184.27	370.67	83.97	154.19	216.02	262.83	193.09	76.09	280.27	206.43	242.43	371.41	308.76	235.24	376.01	405.63	203.75	206.52	262.4	685.43	228.58	270.05	176.58	197.41	136.73	229.78	231.37	90.62	406.92	87.3	406.37	315.12	176.16	263.59	483.72	278.25	121.98	206.52	452.84	375.5	327.91	323.1	252.13	220.18	260.32	212.1	338.52	58.66	82.21	211.2	184.96	156.37	191.93	110.59	139.46	203.27	207.73	0	0	0	157.78	0	207.52	214.36	267.18	178.62	193.18	137.27	100.33	180.47	175.4	303.68	267.21	207.96	172.17	242.26	282.14	122.63	168.96	98.28	223.24	203.37	288.59	213.79	199.09	230.92	314.42	283.09	126.76	206.34	249.52	281.97	702.04	671.47	462.65	620.91	389.86	322.93	564.26	667.5	676.02	521.99	660.23	692.75	475.7	523.9	342.92	536.58	619.72	582.72
HORVU5Hr1G041740	0.03	0.03	0	0	0.05	0.03	0.06	0	0.04	0	0	0.04	0.05	0.07	0	0	0.03	0	0.07	0	0	0	0.04	0.1	0	0.14	0.07	0	0.03	0.04	0.1	0.05	0.04	0	0	0	0.04	0.2	0	0	0	0	0	0	0.11	0	0	0	0	0.08	0.07	0	0	0	0	0	0	0.05	0	0	0	0	0	0	0	0	0	0	0	0	0	0	0	0	0	0	0	0	0	0	0	0.1	0	0	0	0	0	0	0	0	0	0	0	0	0	0	0	0	0	0	0	0	0	0	0	0	0	0	0	0	0	0	0	0	0	0	0	0	0	0	0	0.14	0	0.07	0	0	0	0	0	0	0	0	0	0	0	0	0	0	0	0	0	0	0	0.04	0.06	0	0	0	0	0	0	0.02	0	0.01	0	0	0	0	0.11	0	0	0	0	0	0	0.07	0	0.02	0	0	0	0	0	0.04	0	0	0	0	0.08	0	0	0	0.06	0	0	0	0	0	0	0	0	0	0	0	0	0	0	0	0	0	0	0	0	0	0	0	0	0	0	0	0	0	0	0.02	0	0	0	0	0	0	0	0	0	0.03	0.08	0	0	0.03
HORVU5Hr1G041850	0	0	0	0	0	0	0	0	0	0	0	0	0	0	0	0	0	0	0	0	0	0	0	0	0.02	0	0	0	0.02	0	0	0	0	0	0	0	0	0	0	0	0	0	0	0	0	0	0	0	0	0	0	0	0	0	0	0	0	0	0	0	0	0	0	0	0	0	0	0	0	0	0	0	0	0	0	0	0	0	0	0	0	0	0	0	0	0	0	0	0	0	0	0	0	0	0	0	0	0	0	0	0	0	0	0	0	0	0	0	0	0	0	0	0	0	0	0	0	0	0	0	0	0	0	0	0	0	0	0	0	0	0	0	0	0	0	0	0	0	0	0	0	0	0	0	0	0	0	0	0	0	0	0	0	0	0	0	0	0	0	0	0	0	0	0	0	0	0	0	0	0	0	0	0	0	0	0	0	0	0	0	0	0	0	0	0	0	0	0	0	0	0	0	0	0	0	0	0	0	0	0	0	0	0	0	0	0	0	0	0	0	0	0	0	0	0	0	0	0	0	0	0	0	0	0	0	0	0	0
HORVU5Hr1G041860	15.37	15.71	15.38	15.39	16.13	16.17	16.74	15.57	14.54	15.28	13.77	15.33	17.17	17.79	15.86	15.41	16.02	15.37	16.04	16.8	15.95	16.29	15.34	15.78	15.99	15.89	15.91	15.8	16.41	15.79	15.37	15.09	15.27	15.42	17.01	17.22	16.81	16.21	16.66	15.73	17	14.9	15.47	16.07	15.49	15.81	17.24	15.39	16.32	15.3	15.36	14.7	14.35	7.59	6.71	7	7.08	8.18	7.17	7.37	6.48	6.86	7.48	7.39	8.78	12.59	12.41	12.53	13.95	14.75	13.86	11.45	10.95	8.83	12.01	11.38	11.55	9.5	10.52	8.9	15.63	10.48	42.61	37.27	35.24	38.12	42.55	43.09	46.61	48.21	31.84	0	40.9	40.2	36.5	60.38	41.07	30.86	35.2	49.61	47.41	45.19	42.16	53.07	28.2	37.84	33.65	0	6.25	3.67	1.6	1.93	2.8	1.02	1.63	3.5	2.97	57.46	9.13	16.85	11.14	5.53	8.32	22.05	55.32	12.52	20.65	7.72	21.3	18.47	187.59	167.69	28.06	51.69	152.48	15.17	28.09	45.71	45.38	40.12	7.89	15.1	84.53	9.67	16.7	24.62	19.31	174.91	51.07	90.9	12.46	20.52	36.23	18.76	53.8	32	67.64	16.22	32.49	28.52	21.03	46.82	29.32	38.41	62.11	63.54	11.82	9.97	9.08	8.51	6.22	12.82	16.14	7.35	11.31	0	0	8.2	9.48	0	11.28	8.68	10.37	8.53	9.32	8.42	7.31	10	9.63	11.32	10.33	10.34	11.03	10.53	11.21	6.97	8.94	7.73	10.54	11.37	10.13	10.91	8.5	9.81	10.46	12.54	7.83	9.54	12.96	12.06	18.72	17.58	13.28	12.81	20.18	20.45	14.1	12.42	11.38	14.44	14	12.95	14.04	14.37	24.49	16.24	14.97	13.15
HORVU5Hr1G041870	23.79	21.94	22.64	20.74	23.1	23.33	23	23.1	18.46	18.32	18.64	18.39	24.63	26.31	25.31	28.01	29.49	31.2	26.77	27.3	25.73	27.5	20.04	18.62	18.54	19.22	18.04	21.13	19.19	19.28	17.57	16.6	18.39	18.36	17.49	15.43	18.04	13.79	14.06	13.23	16.63	13.23	18.43	16.58	13.57	15.3	12.35	15.71	15.55	13.75	12.95	14.07	14.69	3.35	2.51	4	10.29	6.63	5	5.88	5.08	4.7	10.56	9.45	12.58	6.97	8.92	7.9	2.71	2.62	3.04	8.44	9.14	9.04	4.83	5	4.88	7.34	8.91	9.8	5.83	2.83	5.01	4.78	5.02	4.92	14.91	6.31	9.4	6.87	2.83	0	27.46	16.92	8.04	12.68	7.74	8.29	4.2	20.82	8.92	6.93	12.4	9.06	15.28	15.25	18.21	0	4.76	4.53	0.89	0.63	1.77	0.12	2.6	3.78	2.53	5.55	4.75	5.4	5.44	2.01	3.93	5.63	0.44	0	2.04	3.63	11.11	5.34	1.61	1.84	1.55	6.39	0	4.84	5.27	8.13	6.98	8.52	4.88	1.76	1.76	4.04	0.79	1.56	9.76	1.52	1.44	0	2.9	8.89	0.54	12.55	3.36	4.68	5.44	1.73	13.59	4.9	5.11	0.73	3.97	0.47	0.97	0	3.11	3.88	1.18	2.81	5.27	0.86	0.51	1.86	2.3	0	0	0	6.6	0	7.68	8.83	10.66	11.5	8.96	4.26	4.72	8.31	6.54	12.46	8.1	8.88	7.7	10.62	9.84	4.05	6.53	7.16	9.4	9.65	13.12	7.39	8.85	12.62	14.93	12.79	5.55	10.77	13.56	15.17	5.59	8.56	6.25	6.88	9.73	6.91	5.4	5.48	8.69	10.64	8.46	7.62	4.1	3.14	8.33	8.51	8.54	9.94
HORVU5Hr1G042400	0.13	0.15	0.14	0.09	0.21	0.38	0.2	0.18	0.17	0.28	0.15	0.21	0.24	0.21	0.06	0.21	0.14	0.15	0.08	0.23	0.18	0.18	0.06	0.16	0.15	0.19	0.16	0.34	0.25	0.33	0.15	0.24	0.24	0.17	0.25	0.15	0.13	0.13	0.24	0.2	0.26	0.12	0.25	0.24	0.18	0.25	0.28	0.28	0.15	0.12	0.14	0.25	0.14	1.33	1.29	1.03	1.07	0.93	0.81	1.89	0.96	1.11	1.56	1.42	1.83	0.15	0.11	0.11	0.2	0.12	0.11	0.14	0.2	0.27	0.25	0.18	0.19	0.07	0.36	0.07	0.12	0.07	3.23	3.92	3.6	3.38	1.83	2.11	2.55	2.04	1.66	0	1.46	1.84	2.09	4.65	2.65	1.39	1.32	1.39	4.82	2.83	1.96	1.78	2.69	1.44	1.75	0	1.11	0.62	0.18	0.28	0.65	0.38	0.26	0.58	0.27	0.65	0.07	0.88	0	0	0.37	1.04	0.07	0	0.97	0.22	0	0.94	0.9	0	0.05	6.97	0	0.35	0.5	3.28	0.14	0.13	0.07	0.19	0	0.34	0	0	2.62	0.39	0	3.05	0	0.43	0.66	0.53	0.1	0.44	0.23	2.16	0.19	0.33	0.11	0.23	1.18	0	0	0	0.07	0.25	0	0	0	0	0	0	0.07	0	0	0	0.23	0	0.19	0.35	0.1	0.18	0.1	0.18	0.35	0.07	0.46	0.43	0.3	0.15	0.36	0.21	0.16	0.21	0.12	0.29	0.15	0.21	0.26	0.28	0.23	0.2	0.25	0.2	0.14	0.05	0.19	0.05	2.17	2.12	4.42	2.87	4.21	4.63	1.96	2.05	1.05	1.47	0.73	0.93	1.89	3.17	3.45	3.32	1.31	1.2
HORVU5Hr1G044440	16.47	17.06	17.88	17.19	22.34	23	23.91	20.96	17.34	14.69	16.14	16.51	11.5	13.36	12.64	12.48	12.54	13.3	12.66	12.82	13.36	11.38	8.77	9.06	7.31	7.8	9.57	10.03	9.83	9.81	8.2	8.49	8.51	7.14	5.58	6.25	6.06	6.52	5.34	5.73	6.21	5.13	6.75	5.5	5.22	7.87	6.48	8.56	7.45	6.33	6.39	6.5	6.45	4.81	4.97	4	5.11	4.67	5.85	5.69	4.16	5.14	4.15	5.29	4.73	6.71	5.96	6.06	8.49	8.39	8.19	6.42	6.59	6.4	10.13	9.91	10.2	6.54	6.06	4.74	7.61	6.54	8.37	7.61	8.38	6.8	22.85	36.84	25.13	34.21	27.07	0	24.7	25.1	26.63	19.7	29.82	27.48	34.24	33.62	18.37	23.27	27.24	30.28	26.68	28.4	27.85	12.23	12.23	28.33	19.86	8.72	25.38	10.94	15.53	6.19	17.27	21.38	49.56	47.14	30.28	53.51	28.3	42.82	93.52	37.98	18.69	36.76	23.07	53.84	30.44	36.11	17.39	28.35	15.39	16.55	23.65	4.3	29.13	47.02	38.13	31.47	9.96	28.24	11.86	10.97	26.38	52.3	9.27	29.57	36.42	36.92	4.61	29.19	41.9	19.62	22.07	54.61	31.5	18.61	36.45	57.28	22.34	8.62	11.01	49.29	42.71	41.39	27.1	32.05	24.11	18.34	12.16	10.02	39.21	0	0	0	12.9	0	16.73	16.01	16.7	13.57	13.53	9.61	9.58	14.18	15.26	20.19	16.9	18.99	14.84	21.68	18.55	10.51	13.09	10.73	17.61	14.95	16.46	12.98	15.18	16.36	14.85	25.29	12.47	13.69	20.69	17.38	31.3	29.03	34.28	27.06	47.59	50.15	21.72	24.79	29.5	33.95	24.4	27.71	16.42	22.09	51.09	36.52	42.98	24.77
HORVU5Hr1G044460	2.57	2.1	1.85	1.98	2.52	2.95	2.81	2.18	2.47	2.3	2.18	2.22	2.3	2.4	3.2	2.48	2.37	2.65	1.45	1.22	1.58	1.6	1.8	1.53	1.8	1.39	1.84	1.92	1.72	1.51	2.25	2.19	1.91	2.52	1.66	1.48	1.68	1.2	2.11	2.34	1.61	1.81	1.72	1.26	2.04	1.31	1.21	2.09	1.59	1.34	1.99	1.53	1.68	2.79	1.82	3.31	1.85	2.77	2.33	3.3	3.31	1.84	3.96	3.68	3.33	4.03	3.94	3.17	5.93	6.97	5.65	2.94	3.59	3.54	6.87	6.92	6.78	2.51	3.37	2.67	5.44	4.59	38.69	34.09	32.02	37.23	23.62	15.96	3.33	15.29	14.76	0	18.57	15.81	10	9.47	14.98	14.76	33.17	3.28	6.59	56.4	2.27	13.55	47.05	52.61	17.65	5.55	3.88	4.14	1.51	3.18	1.3	0.83	1.88	1.03	2.84	2.02	56.5	40.26	41.27	1.27	31.03	32.99	22.8	28.86	0.06	28.05	44.07	43.65	21.5	23.06	1.31	2.38	3.23	11.09	25.66	81.3	21.29	40.66	40.52	29.2	0.82	19.32	12.19	7.66	43.8	9.11	6.2	3.59	31.02	22.38	16.55	29.99	27.01	36.05	43.97	49.78	59.04	46.83	36.1	23.66	30.07	5.93	11.32	11.05	36.7	55.53	55.4	39.79	18.82	11.98	7.51	6.16	30.54	0	0	0	1.4	0	17.41	4.53	4.3	8.09	4.7	4.21	8.17	29.13	1.84	1.61	2.47	4.25	1.92	5.35	1.59	1.46	1.78	6.57	2.16	2.43	14.02	1.9	4.36	3.05	7.3	9.49	17.91	22.98	2.58	22.64	44.89	49.48	40.46	46.1	50.78	41	43.75	43.8	26.94	32.84	34.25	36.94	35.08	49.36	40.36	36.93	23.61	22.56
HORVU5Hr1G044470	0.16	0.05	0.11	0	0	0	0	0	0.06	0	0	0	0	0.13	0	0	0	0	0	0	0	0	0.06	0.06	0.18	0	0	0	0.06	0.06	0	0	0	0.06	0.13	0.19	0.07	0	0.41	0	0.2	0	0.19	0	0.18	0.16	0	0.16	0.32	0.26	0.07	0.07	0	0	0	0	0	0	0	0.09	0	0.27	0	0.07	0.07	0	0.18	0.09	0	0	0	0	0	0	0.09	0	0	0	0	0	0	0	1.84	1.63	3.02	3.36	19.99	11.62	0.24	8.66	5.86	0	0.37	13.85	5.67	0.13	0.14	0	0.79	0.34	0.12	4.92	0.13	10.86	5.43	1.93	0.56	0	0.21	0	0.15	0	0.14	0	0	0	0	0	0.43	0	0	0	0.36	0.24	0	0	0	1.92	0	0	0	0	0	0	0	0	0.46	0.27	0	2.48	0.64	0	0	0.81	0.45	0	0	0	0	0	1.99	0.33	2.15	0.44	0	0.18	0	0	0	1.84	0	0	0	0	0	0	0.47	1.41	0	0.12	0	0	0	0	0	0	0	0	0	0	1.16	0.3	0.15	0.3	0.14	0.44	0.14	1.02	0	0	0	0.29	0.15	0.64	0.15	0.16	0	0.14	0.15	0	0.55	0.13	0	0	0.17	0.9	1.08	0.81	0.43	1.38	0.49	1.12	2.95	1.91	1.49	2.66	0.7	0.96	1.22	1.61	1.15	0.71	0.49	1.26	0.93	1.98	0.88	0.56
HORVU5Hr1G053450	0	0	0	0	0	0	0	0	0	0	0	0	0	0	0	0	0	0	0	0	0	0	0	0	0	0	0	0	0	0	0	0	0	0	0	0	0	0	0.24	0	0	0	0	0	0	0	0	0	0	0	0	0	0	0	0.21	0	0.98	0.02	0	1.4	0	0	0	0.51	0	2.03	0	0.4	0	0	0	0	0	0	0.31	2.12	0	0	0	0.04	0.29	0	1.37	0	1.06	0.65	1.71	0.71	0	0.93	0	0	2.41	0	0	0	0.6	0	0	1.48	0	0	0	0	0	3.72	0.67	0	0	0	0	0	0	1.47	0	0	0	0	0	0	0	0.43	0	0	0	0	0	0	0	0	0	0	0	0	0	0	0	0	0	0	0	0	0	0	0	0	0	0	0	0	0	0	0	0	0	0	0	0	0	0	0	0	0	0	0	0	0	0	0	0	0	0	0	0	0	0	0	0	0	0	0	2.65	0	0	0.62	1.12	0.95	0	0	1.78	0.36	0	0.75	0.02	3.34	0.52	1.08	1.09	3.27	0.52	1.08	0.55	1.46	0.58	3.1	0	1.53	0.53	0.68	1.68	0	0	0	0	0	0	0	0	0	0	0	0	0	0	0	0	0	0
HORVU5Hr1G053460	0	0	0.28	0	0.11	0	0	0	0	0.12	0	0	0	0	0	0	0	0	0	0	0	0	0	0.11	0	0	0.11	0	0	0	0	0	0	0	0.12	0	0	0	0	0	0	0	0	0	0	0	0	0	0.28	0	0	0.12	0	0	0	0	0	0	0	0	0	0	0	0	0	0	0	0	0	0	0	0	0	0	0	0	0.18	0	0	0	0	0	0	0	0	0	0	0	0	0	0	0	0	0	0	0	0	0	0	0	0	0	0	0	0	0	0	0	0.09	0	0	0	0	0	0	0	0	0	0	0	0	0	0	0	0	0	0	0	0	0	0	0	0	0	0	0	0	0	0	0	0	0	0	0	0	0	0	0	0	0	0	0	0	0	0	0	0	0	0	0	0	0	0	0	0	0	0	0	0	0	0	0	0	0	0	0	0	0	0.1	0	0	0	0	0	0	0	0	0	0	0	0	0	0	0	0	0	0	0	0	0	0	0	0	0	0	0	0	0	0	0	0.68	0.65	0.25	0.9	0.28	0.59	0.25	0.47	0	0	0.06	0	0.65	0.74	0.48	0.14	0	0
HORVU5Hr1G056130	10.92	9.95	10.49	10.28	11.91	11.35	11.42	11.28	6.28	6.66	6.7	6.84	15.04	14.72	16.33	16.02	16.22	16.3	14.79	14.23	14.1	14.91	16.7	17.79	16.46	16.93	17.08	16.56	16.64	17.23	14.88	15.27	14.84	14.19	15.1	15.64	16.08	17.47	17.71	16.15	14.37	13.58	14.83	12.39	12.28	16.88	15.37	15.89	16.87	13.7	14.42	14.37	13.06	4.28	4.85	3.59	11.77	12.89	22.58	6.68	5.4	7.44	16.54	16.82	57.12	34.83	31.57	49.68	3.44	2.93	2.29	60.87	60.94	54.77	7.24	6.22	9.76	42.8	40.98	42.18	3.76	3.85	6.15	12.39	32.21	6.91	17.5	16.59	9.98	16.08	31.19	0	75.18	31.52	93.94	50.25	35.73	16.4	19.05	53.68	83.24	43.79	36.29	67.64	36.9	14.35	19.23	3.68	3.03	1.76	0.52	0.21	0.95	0.66	0.82	1.89	0.81	0.57	0.29	0.48	0.17	0.83	0.25	0.55	0.81	1.54	1.9	0.8	1.07	0.16	0.34	3.09	5.12	2.45	1.58	0.1	0.26	1.43	1.24	0.21	0.24	0.37	1.83	1.2	0.32	0.3	0.61	1.57	0.64	4.21	0	0.22	6.25	0.39	3.69	2.83	0.92	0	0.4	1.24	0.22	0.8	0.45	0.59	0.32	1.12	0.86	0.4	0	0.4	0.34	0.34	0.89	0.3	0.2	0	0	5.27	12.02	0	11.17	38.4	42.57	10.96	11.25	23.24	22.49	30.32	30.7	46.54	21.72	98.96	15.57	50.43	40.6	13.67	11.06	38.68	25.43	39.04	28.7	27.13	21.98	22.31	36.1	68.41	12.26	10.67	33.8	27.35	45.84	83.94	53.76	45.47	59.79	70.89	49.36	41.83	20.89	14.41	11.54	12.98	47.28	39.2	53.44	72.75	18.35	19.25
HORVU5Hr1G056140	21.67	17.93	16.91	23.8	22.33	21.82	22.88	22.63	18.21	19.42	17.1	18.62	21.13	19.55	19.51	21.48	17.53	18.33	21.65	17.67	18.39	19.5	14.74	15	14.11	14.89	20.17	19.06	21.86	16.65	16.07	15.67	16	16.2	10.58	10.6	11.55	10.78	11.36	14.9	11.58	11.18	16.61	15.84	9.91	16.05	12.69	16.47	11.39	12.37	11.63	11.1	11.93	4.35	2.05	7.36	2.12	5.17	2.24	3.07	8.24	2.77	5.07	2.38	24.73	3.62	3.12	4.43	7.09	5.39	9.75	6.7	4.73	5.2	6.2	6.24	3.03	3.63	6.08	6.15	4.08	13.53	16.73	9.35	9.11	7.39	8.3	26.24	8.93	11.05	28.72	0	2.92	5.17	9.99	8.23	22.76	35.31	19.48	5.53	11.31	10.87	7.84	5.33	17.58	9.12	10.57	10.22	28.19	62.07	37.48	24.22	41.37	19.14	28.17	30.97	31.2	38.63	9.28	36.18	31.35	6.7	31.47	29.93	12.33	16.6	45.73	13	65.16	44.92	45.14	42.15	51.91	73.77	66.73	24.83	81.11	56.4	28.7	31.13	10.41	36.33	26.91	24.41	20.3	11.02	41.19	24.39	41.68	80.9	8.84	34.35	43.05	30.51	62.86	66.36	78.21	47.08	65.54	39.8	42.33	34.54	31.48	40.9	35	10.39	7.91	16.76	14.49	13.71	27.94	8.18	4.28	10.71	19.28	0	0	0	23.93	0	9.68	6.23	6.87	4.36	13.92	7.29	3.93	24.35	7.16	10.7	7.51	5.13	8.54	6.83	5.52	8.75	6.2	2.03	8.32	6.51	8.7	6.23	5.49	5.52	10.86	9.34	5.4	9.31	7.85	7	47.37	39.34	52.67	40.65	55.8	60.53	34.74	44.95	34.58	45.54	39.9	38.44	30.64	43.66	57.65	46.98	56.68	36.66
HORVU5Hr1G056160	0	0	0	0	0	0	0	0	0	0	0	0	0	0	0	0	0	0	0	0	0	0	0	0	0	0	0	0	0	0	0	0	0	0	0	0	0	0	0	0	0	0	0	0	0	0	0	0	0	0	0	0	0	0	0	0	0	0	0	0	0	0	0	0	0	0	0	0	0	0	0	0	0	0	0	0	0	0	0	0	0	0	0	0	0	0	0	0	0	0	0	0	0	0	0	0	0	0	0	0	0	0	0	0	0	0	0	0	0	0	0	0	0	0	0	0	0	0	0	0	0	0	0	0	0	0	0	0	0	0	0	0	0	0	0	0	0	0	0	0	0	0	0	0	0	0	0	0	0	0	0	0	0	0	0	0	0	0	0	0	0	0	0	0	0	0	0	0	0	0	0	0	0	0	0	0	0	0	0	0	0	0	0	0	0	0	0	0	0	0	0	0	0	0	0	0	0	0	0	0	0	0	0	0	0	0	0	0	0	0	0	0	0	0	0	0	0	0	0	0	0	0	0	0	0	0	0	0
HORVU5Hr1G056170	0	0	0	0	0	0	0	0	0	0	0	0	0	0	0	0	0	0	0	0	0	0	0	0	0	0	0	0	0	0	0	0	0	0	0	0	0	0	0	0	0	0	0	0	0	0	0	0	0	0	0	0	0	0	0	0	0	0	0	0	0	0	0	0	0	0	0	0	0	0	0	0	0	0	0	0	0	0	0	0	0	0	0	0	0	0	0	0	0	0	0	0	0	0	0	0	0	0	0	0	0	0	0	0	0	0	0	0	0	0	0	0	0	0	0	0	0	0	0	0	0	0	0	0	0	0	0	0	0	0	0	0	0	0	0	0	0	0	0.2	0	0	0	0	0	0	0	0	0	0	0	0	0	0	0	0	0	0	0	0	0	0	0	0	0	0	0	0	0	0	0	0	0	0	0	0	0	0	0	0	0	0	0	0	0	0	0	0	0	0	0	0	0	0	0	0	0	0	0	0	0	0	0	0	0	0	0	0	0	0	0	0	0	0	0	0	0	0	0	0	0	0	0	0	0	0	0	0	0
HORVU5Hr1G058650	0.19	0	0	0	0	0	0	0	0	0	0	0	0.48	0	0	0	0	0.25	0	0	0	0	0.45	0	0	0	0	0.43	0.21	0	0	0	0	0	0.24	0	0	0.74	0	1.45	0.73	0	0	0.63	0	0	0	0	0	0	0	0	0	0	0	0	0	0	0	0	0	0	0	0	0	0	0	0	0	0	0	0	0	0	0	0	0	0	0	0	0	0	0	0	0	0	0	0	0	0	0	0	0	0	0	0	0	0	0	0	0	0	0	0	0	0	0	0	0	0	0	0	0	0	0	0	0	0	0	0	0	0	0	0	0	0	0	0	0	0	0	0	0	0	0	0	0	0	0	0	0	0	0	0	0	0	0	0	0	0	0	0	0	0	0	0	0	0	0	0	0	0	0	0	0	0	0	0	0	0	0	0	0	0	0	0	0	0	0.49	0	0	0	0	0	0	0	0	0	0	0	0	0	0	0	0	0	0	0	0	0	0	0	0	0	0	0	0	0	0	0	0	0	0	0	0	0	0	0	0	0	0	0	0	0	0	0	0	0.11
HORVU5Hr1G058720	0	0	0	0	0	0	0	0	0	0	0	0	0	0	0	0	0	0	0	0	0	0	0	0	0	0	0	0	0	0	0	0	0	0	0	0	0	0	0	0	0	0	0	0	0	0	0	0	0	0	0	0	0	0	0	0	0	0	0	0	0	0	0	0	0	0	0	0	0	0	0	0	0	0	0	0	0	0	0	0	0	0	0	0	0	0	0	0	0	0	0	0	0	0	0	0	0	0	0	0	0	0	0	0	0	0	0	0	0	0	0	0	0	0	0	0	0	0	0	0	0	0	0	0	0	0	0	0	0	0	0	0	0	0	0	0	0	0	0	0	0	0	0	0	0	0	0	0	0	0	0	0	0	0	0	0	0	0	0	0	0	0	0	0	0	0	0	0	0	0	0	0	0	0	0	0.83	543.49	3073.91	0	1087.21	0	0	0	0	0.5	0	0	0	0	0	0	0	0	0	0	0	0	0	0	0	0	0	0	0	0	0	0	0	0	0.29	543.12	0	0	0	0	0	0	0	0	0	0	0	788.48	0	0	0	0	0
ENSRNA049479302	0	0	0	0	0	0	0	0	0	0	0	0	0	0	0	0	0	0	0	0	0	0	0	0	0	0	0	0	0	0	0	0	0	0	0	0	0	0	0	0	0	0	0	0	0	0	0	0	0	0	0	0	0	0	0	0	0	0	0	0	0	0	0	0	0	0	0	0	0	0	0	0	0	0	0	0	0	0	0	0	0	0	0	0	0	0	0	0	0	0	0	306.22	0	0	0	0	0	0	0	0	0	0	0	0	0	0	0	0	0	0	0	0	0	0	0	0	0	0	0	0	0	0	0	0	0	0	0	0	0	0	0	0	0	0	0	0	0	0	0	0	0	0	0	0	0	0	0	0	0	0	0	0	0	0	0	0	0	0	0	0	0	0	0	0	0	0	0	0	0	0	0	0	0	0	0	0	0	0	0	0	0	0	0	0	0	0	0	0	0	0	0	0	0	0	0	0	0	0	0	0	0	0	0	0	0	0	0	0	0	0	0	0	0	0	0	0	0	0	0	0	0	0	0	0	0	0	0	0
ENSRNA049479294	2276.63	2336.09	2319.97	2332.03	3674.07	3603.97	3548.45	3575.05	3305.67	3256.91	3251.99	3236.81	2899	2855.22	2393.26	2352.07	2352.06	2388.35	1777.77	1729.78	1768.01	1755.25	2682.7	2654.35	2695.73	2692.14	10648.2	10560.9	10473.2	10574.3	2173.68	2172.12	2171.71	2164.66	4723.82	4665.16	4653.34	4775.27	4734.85	4721.34	4761.42	5349.39	5417.67	5309.96	5289.16	5759.78	5801.18	5755.32	5782.76	5221.95	5179.88	5161.29	5232.27	15317.2	11254.9	7430.08	31825.3	12276.3	12138.7	12833.9	14778.9	15343	8919.1	10201.4	9834.34	12767.5	13427.5	9861.37	11321.3	11876.7	12602.5	12394.5	13877.2	18502.7	13051.9	11481.7	14670.7	15255.3	13790.2	344.3	9859.55	21485.3	6358.74	4904.14	5313.2	5755.84	1866.33	2497.6	2804.03	2217.76	1802.19	0	2071.31	2647.79	2360.88	2327.58	2469.49	1564.01	1882.94	3137.02	2196.4	2207.45	2857.56	2132.71	2254.07	2800.62	2329.15	284493	240914	175028	186917	265245	210081	296828	209144	249645	226690	126.07	1923.06	824.8	0	1557.59	22548.8	5231.27	0	0	444.29	10416.3	392.79	752.7	1038.68	2713.88	220.11	1150.62	167.44	3125.64	540.59	559.51	851.7	2501.93	877.28	322.34	291.33	4316.43	2409.02	49.9	6326.9	416.54	347.01	283.31	431.74	1850.58	458.49	3072.42	347.3	321.88	464.25	546.4	5506.39	8709.14	277.96	3147.54	4679.12	142.93	295.01	2255.45	210.96	12304.9	984.21	395.8	6854.89	165.92	193.63	3002.71	3074.34	0	0	4166.01	594.63	0	20.98	11.28	78.5	78.47	33.13	12.1	24.75	7.22	13.29	11.41	18.55	14.39	19.66	7.6	91.84	108.23	133.48	43.99	10.65	11.48	24.13	111.24	36.89	25.69	64.69	14.1	14.65	70.52	122.01	12.81	4337.39	2040.1	1957.42	2397.83	2379.81	1675	3066.35	2949.16	1645.72	1337.6	3249.47	2623.08	4325.25	3359.69	2095.05	2213.32	2729.57	1322.2
HORVU5Hr1G058740	2.57	3.11	2.16	3.15	3.08	3.67	3.06	5.61	2.28	1.84	4.77	3.22	3.59	3.95	4.96	4.69	5.13	5.38	4.18	4.16	4.46	4.62	4.4	2.89	3.98	3.31	6.24	4.26	4.7	3.08	2.26	2.55	4.51	2.14	1.71	2.7	2.67	2.52	2.57	2.9	2.63	1.81	0	1.93	1.11	2.27	2.58	1.96	1.83	3.05	2.65	1.07	1.43	1.54	0.96	3.49	0.74	5.95	0.38	2.43	1.4	1.85	1.03	7.27	3.16	2.25	1.41	0.67	1.44	3.86	3.23	4.64	7.51	2.76	1.96	2.23	1.64	4.43	2.94	2.68	0.57	1.87	3.51	4.68	2.99	13.12	2.15	10.54	11.29	3.9	11.05	0	2.48	3.11	5.8	8.17	13.79	10.7	8.43	7.17	5.58	6.73	3.27	2.96	1.41	3.65	2.37	14.57	2.96	0.73	0.64	0.4	2.64	6.37	4.98	2.22	0.39	0.82	0.31	0.81	0	0	0.66	0.79	0	1.61	0.61	0.46	0.44	0.28	1.4	0.75	0.71	0.86	2.55	0.46	0.23	0.64	1.99	0.75	0.83	0.6	0.44	1.54	0.41	0.26	1.21	0.29	1.58	0	0.37	1.58	0.51	2.42	0.79	0.54	1.36	2.27	0.67	1.77	0.64	4.89	2.96	1.9	0.73	0	0.25	0.69	0	0.41	0.4	0.22	0	0	1.04	0	0	12.79	0.74	0	2.3	4.54	2.94	3.44	7.35	4.63	1.9	5.6	3.32	3.94	1.31	2.82	2.92	4.44	3.52	2.7	4.1	3.94	2.14	2.53	8.12	2.88	2.81	4.4	10.24	1.02	1.92	4.28	2.05	4.95	6.72	13.4	14.89	19.19	16.52	13.61	14.82	13.26	17.08	18.53	12.87	13.88	7.8	10.12	14.14	20.92	13.14	19.32
HORVU5Hr1G061440	0.12	0.1	0.14	0.12	0	0.15	0.1	0.1	0.11	0.03	0.17	0.32	0.13	0.11	0.12	0.08	0.11	0.04	0.05	0.11	0.03	0.1	0.03	0.07	0.05	0.1	0.1	0.07	0	0.15	0.16	0.14	0.06	0.1	0.07	0.27	0.13	0.17	0.11	0.16	0.18	0.08	0.15	0	0.15	0.29	0.09	0.13	0	0.18	0.28	0.08	0.07	0.16	1.47	0.62	1.54	1.6	1.31	1.7	1.95	1.23	2.7	4.59	3.21	0.09	0.24	0.29	0.52	0.52	0.22	0.11	0.09	0.47	0.22	0.37	0.27	0.14	0	0.94	0.2	0.17	4.38	6.31	9.22	7.62	0.71	1.46	0.49	1.24	1.43	0	9.03	0.97	1.2	1.21	10.83	0.47	0	0.05	25.19	0.86	0	0.46	0.66	1.92	0.11	3.92	3.1	0.06	0.38	0.29	0.47	1.16	0.15	0	0	0	0	0.24	0	0	0	0	0	0	0.06	0	0.36	0.05	0	0	0	0	0	0.06	9.99	1.5	1.45	0	0.27	0	0	0.51	0.04	0.07	0.6	0	0.83	0	0	0.03	0.32	0.26	0.67	0.77	0	0	0	0	1.78	0	0	0.87	0	0	0	0	0	0.06	0.64	0	0	0	0	0	0	0	0	0	0.24	0.24	0.85	0	0.07	0.12	0.36	0.05	0.19	0.08	0	0	0.25	0.13	0.16	0.16	0.15	0.07	0	0.11	0.21	0.53	0.12	0.07	0	0.12	0.14	0.2	0.12	0.25	0	0.13	0	0	0.07	0	0	0	0.01	0	0.02	0.1	0.03	0.05	0	0.07	0.06	0
HORVU5Hr1G061460	0	0	0	0	0	0	0	0	0	0	0	0	0	0	0	0	0	0	0	0	0	0	0	0	0	0	0	0	0	0	0	0	0	0	0	0	0	0	0	0	0	0	0	0	0	0	0	0	0	0	0	0	0	0	0	0	0	0	0	0	0	0	0	0	0	0	0	0	0	0	0	0	0	0	0	0	0	0	0	0	0	0	0	0	0	0	0	0	0	0	0	0	0.29	0	0	0	0.44	0	0	0	0.5	0	0	0	0	0	0	0	0	0	0	0	0	0	0	0	0	0	0	0	0	0	0	0	0	0	0	0	0	0	0	0	0	0	0	0	0	0	0	0	0	0	0	0	0	0	0	0	0	0	0	0	0	0	0	0	0	0	0	0	0	0	0	0	0	0	0	0	0	0	0	0	0	0	0	0	0	0	0	0	0	0	0	0	0	0	0	0	0	0	0	0	0	0	0	0	0	0	0	0	0	0	0	0	0	0	0	0	0	0	0	0	0	0	0	0	0	0	0	0	0.02	0	0	0	0	0	0	0
HORVU5Hr1G061480	5.82	6.04	6.11	5.9	5.61	5.5	5.3	5.58	5.77	6.08	5.55	4.94	5.72	5.27	5.32	5.6	6.18	5.7	5.2	5.11	5.27	5.95	6.85	6.94	6.43	6.15	6.06	5.92	6.16	6.95	8.06	7.3	7.64	7.94	7.73	8.46	8.09	9.23	7	8.47	8.82	8.17	8.39	8.06	7.82	8.27	7.03	9.25	8.9	8.06	8.23	8.65	8.13	1.36	1.53	1.81	1.85	1.67	2.14	1.72	2.1	1.48	1.96	1.62	1.83	2.59	2.93	3.01	5	4.41	6.37	2.38	2.47	2.25	3.28	3.97	4.52	1.85	2.3	2.59	5.47	4.1	8.83	6.97	7.87	7.18	7.81	8.42	5.47	6.98	12.12	0	3.3	6.52	5.41	7.34	5.48	7.17	5.63	6.76	4.31	4.47	6.01	8.63	3.61	10.29	8.27	3.95	0.65	0.61	0.08	0	0.45	0.08	0.27	0.59	0.72	8.26	11.28	12.97	1	20.71	5.89	19.73	8.29	12.68	8.15	4.52	5.96	11.94	37.95	58.35	5.04	11.56	57.69	3.52	6.13	3.6	13.91	19.32	7.39	4.29	10.26	6.09	21.59	16.14	10.8	7.53	23.33	26.91	5.69	13.24	12.72	9.72	13.14	6.21	17.63	12.95	7.75	16.56	9.16	11.74	15.86	22.63	30.47	63.5	9.53	12.88	7.41	11.77	7.24	10.15	18.86	13.09	2.73	0	0	0	2.01	0	1.67	2.71	1.68	1.48	2.22	1.03	1.01	1.41	1.28	2.54	2.07	1.88	2.13	2.55	2.02	1.47	2.16	0.93	1.99	1.77	2.28	2.01	1.36	2.45	2.03	1.7	1.32	1.65	2.13	2.35	27.89	21.72	12.51	14.25	13.39	19.09	17.09	23.05	20.51	20.18	22.13	30.51	19.31	20.6	13.77	18.4	24.71	21.94
HORVU5Hr1G061500	0	0	0	0	0	0	0	0	0	0	0	0	0	0	0	0	0	0	0	0	0	0	0	0	0	0	0	0	0	0	0	0	0	0	0	0	0	0	0	0	0	0	0	0	0	0	0	0	0	0	0	0	0	0	0	0	0	0	0	0	0	0	0	0	0	0	0	0	0	0	0	0	0	0	0	0	0	0	0	0	0	0	0	0	0	0	0	0	0	0	0	0	0	0	0	0	0	0	0	0	0	0	0	0	0	0	0	0	0	0	0	0	0	0	0	0	0	0	0	0	0	0	0	0	0	0	0	0	0	0	0	0	0	0	0	0	0	0	0	0	0	0	0	0	0	0	0	0	0	0	0	0	0	0	0	0	0	0	0	0	0	0	0	0	0	0	0	0	0	0	0	0	0	0	0	0	0	0	0.02	0	0	0	0	0	0	0	0	0	0	0	0	0	0	0	0	0	0	0	0	0	0	0	0	0	0	0	0	0	0	0	0	0	0	0	0	0	0	0	0	0	0	0	0	0	0	0	0	0
HORVU5Hr1G062160	5.24	5.82	4.45	4.95	7.8	8.25	7.19	8.13	3.67	4.11	4.59	3.7	9.13	9.24	8.11	8.23	7.94	9.05	8.85	8.87	8.33	8.8	4.9	4.37	4.55	5.08	6.4	6.38	6.07	6.56	4.27	3.98	4.64	4.51	3.21	3.44	3.32	2.57	2.51	3.68	2.75	2.32	3.64	2.91	3.32	4.07	4.14	3.51	4.4	2.81	3.02	3.15	3.22	0.84	0.72	0.85	1.17	1.07	1.44	2.03	0.86	1.75	2.21	2.52	2.34	1.48	1.87	1.94	1.83	2.41	1.85	2	1.36	1.88	3.34	3.06	2.55	2.31	2.35	2.09	0.99	0.9	18.59	18.08	17.23	16.33	6.78	9.49	8.99	7.45	6.85	0	5.75	9.37	8.1	12.81	9.93	1.74	3.32	6.19	10.54	8.66	7.86	7.64	3.57	5.81	5.23	13.36	26.53	24.37	18.91	9.31	18.8	9.71	9.49	11.47	9.51	5.09	19.66	46.59	5.55	2.66	12.31	30.28	2.35	0.86	10.64	8.71	54.01	43.96	34.9	7.72	9.16	2.62	4.97	20.97	38.41	103.91	39.53	28.31	20.97	20.69	0.43	14.28	4.13	3.95	32.9	15.73	24.38	2.08	10.16	35.16	28.23	28.93	33.87	47.64	38.58	48.75	11.23	28.2	38.39	16.39	23.4	9.36	8.69	3.14	25.2	17.31	13.74	31.73	7.81	5.65	6.32	5.22	3.36	0	0	0	5.36	0	5.93	8.33	9.81	5.25	6.06	4.76	1.87	7.63	5.09	11.75	8.84	7.25	5.54	9.23	10.7	4.41	5.73	2.73	8.52	8.5	9.73	6.1	6.74	8.71	9.93	9.04	3.54	7.27	9.13	11.75	58.28	60.12	67.86	62.07	49.41	59.27	44.89	51.23	44.19	37.89	38.19	40.76	32.57	49.26	46.18	63.09	49.43	41.64
HORVU5Hr1G062200	4.81	4.72	4.78	4.68	4.08	4.4	4.94	4.65	4.76	5.33	5.21	4.72	4.73	4.09	4.43	5.04	4.61	5.12	5.05	4.62	4.91	4.25	2.98	3.75	3.55	3.64	4.4	4.4	4.74	4.48	3.93	3.74	3.71	3.54	2.93	3.34	3.19	2.65	2.2	3.02	2.77	3.85	2.69	3.51	3.03	3.18	4.12	3.3	3.54	2.69	3.24	2.6	2.95	1.66	2.3	1.54	1.72	2.21	2.16	1.52	1.72	1.76	2.55	2.14	3.06	5.28	4.63	4.68	4.6	4.6	4.59	5.65	3.74	4.87	3.33	3.8	3.98	4.82	3.95	4.57	3.67	3.77	8.05	9.16	7.65	7.75	28.75	20.64	30.21	29.67	18.91	0	22.14	18.91	17.75	25.92	15.86	16.3	20.78	49.71	16.87	24.05	25.22	29.28	11.34	20.71	16.39	0	1.67	1.23	0.41	0	0.79	0.06	0.69	1.96	1.13	5.06	14.24	22.01	11.08	7.14	9.81	16.5	11.86	2.98	13.04	10.8	13.8	17.99	56.44	5.37	14.15	6.86	16.98	10.32	11.11	17.71	17.11	18.75	17.65	31.11	23.21	15.51	25.79	57.23	9.6	19.6	13.53	64.85	8.51	9.74	14.61	9.41	15.34	11.49	21.33	14.65	20.56	17.14	14.5	11.64	12.67	25.48	25.91	17.19	28.04	17.84	5.44	23.68	13.86	11.27	37.18	28.57	5.15	0	0	10.42	3	0	5.27	4.96	4.89	3.64	4.37	4.98	3.53	6.38	5.76	7.58	5.43	5.67	5.13	5.07	7.04	6.78	6.77	4.87	5.89	6.45	8.5	5.23	6.75	8.15	6.87	8.07	5.56	6.53	7.66	4.76	3.85	4.22	5.62	4.76	8.02	9.07	3.6	4.06	2.74	7.06	2.24	2.86	3.81	4.99	8.13	5.87	4.22	2.92
HORVU5Hr1G067140	5.18	6.09	6.23	6.49	7.19	5.63	8.34	8.24	7.72	6.21	5.47	8.26	6.16	4.71	6.36	6.4	4.64	6.46	5.78	5.79	5.88	5.93	3.76	3.73	3.45	3.78	4.32	4.13	6.09	4.75	4.67	3.78	4.44	5.02	1.8	2.81	1.92	1.82	2.48	3.9	1.02	3.54	2.7	2.2	2.57	2.6	2.72	2.96	3.15	1.08	2.29	3.08	2.1	2.55	2.71	1.5	2.8	3.41	2.34	2.63	3.03	2.23	1.86	1.13	2.58	4.23	2.82	2.05	2.49	2.82	2.06	2.63	2.1	2.96	2.96	3.6	4.65	1.87	2.77	1.72	2.79	2.41	8.78	7.15	7.63	6.19	8.59	12.56	7.18	10.23	8.93	0	4.79	5.85	4.66	7.97	11.95	6.42	4.11	4.98	5.56	5.46	8.1	5.21	6.1	5.73	7.29	29.91	7.65	10.73	5.4	3.45	8.77	0.58	4.22	7.47	3.97	1.54	5.14	6.97	0	0	3.52	9.84	0	0	1.43	3.89	2.24	6.05	0	0	0.59	0	0	1.58	0.96	1.96	3.76	3.68	3.43	0.52	0	2.12	3.51	0.22	8.79	0	1.41	0	0	4.12	0	4.57	0	0.69	0	3.89	10.72	0.78	3.38	1.18	2.56	0.18	0	0	1.82	4.85	6.57	1.99	0.26	0.32	1.49	0	1.31	0	0	0	5.27	0	1.82	2.03	1.39	3.51	1.63	1.33	1.17	2.88	1.49	1.71	2.64	3.15	1.37	3.99	2.69	0.9	2.46	1.41	1.98	1.82	2.8	1.8	4.18	2.69	1.43	1.68	1.49	1.68	4.83	3.37	29.19	30.61	29.86	26.78	39.26	37.99	19.31	28.6	27.14	25.22	25.5	26.67	18.29	27.63	37.47	31.12	26.37	22.63
HORVU5Hr1G067150	0	0	0	0	0	0	0	0	0	0	0	0	0	0	0	0	0	0	0	0	0	0	0	0	0	0	0	0	0	0	0	0	0	0	0	0	0	0	0	0	0	0	0	0	0	0	0	0	0	0	0	0	0	0	0	0	0	0	0	0	0	0	0	0	0	0	0	0	0	0	0	0	0	0	0	0	0	0	0	0	0	0	0	0	0	0	0	0	0	0	0	0	0	0	0	0	0	0	0	0	0	0	0	0	0	0	0	0	0	0	0	0	0	0	0	0	0	0	0	0	0	0	0	0	0	0	0	0	0	0	0	0	0	0	0	0	0	0	0	0	0	0	0	0	0	0	0	0	0	0	0	0	0	0	0	0	0	0	0	0	0	0	0	0	0	0	0	0	0	0	0	0	0	0	0	0	0	0	0	0	0	0	0	0	0	0	0	0	0	0	0	0	0	0	0	0	0	0	0	0	0	0	0	0	0	0	0	0	0	0	0	0	0	0	0.09	0	0	0	0	0	0	0	0	0	0.12	0	0	0
HORVU5Hr1G067170	0.57	0.66	0.82	1.03	1.16	1.23	1.32	1.25	0.68	0.79	0.94	0.98	1.21	1.77	1.09	1.53	1.79	1.5	1.28	1.46	1.47	1.23	1.22	1.1	1.07	1.1	1.18	1.49	1.41	1.31	0.85	1.05	1.09	0.94	0.9	0.65	0.81	1.21	0.87	0.59	0.6	0.88	0.79	0.64	1.04	0.59	0.3	0.77	0.77	0.88	0.91	0.82	0.6	1.44	1.09	1.15	1.06	1.7	1.13	1.1	1.11	1.44	1.32	1.76	1.1	1.42	1.26	1.18	1.6	0.96	1.62	2.37	1.36	0.6	1.93	2.26	1.38	1.01	1.64	1.68	0.86	1.07	6.89	9.68	9.78	10.44	6.43	11.28	5.71	9.94	22.07	0	6.9	6.84	25.24	11.75	22.76	6.2	9.85	5.26	15.35	13.01	7.95	4.33	13.01	5.78	3.23	0	1.46	0.27	0	0	0	0	0.1	0	0.76	0	0	0	0	0	0	0	0	0	0	0	0	0	0	0	0	0	0	0	0	0	0	0	0	0	0	0	0	0	0	0	0	0	0	0	0.21	0	0	0	0	0	0	0	0	0	0	0	0	0	0	0	0	0	0	0	0	0	0	0	0	0	0.64	0	1.53	1.36	1.02	1.63	2.49	2.24	2.13	2.21	1.89	1.98	1.46	0.42	2.4	2.45	2.27	3.27	1.29	1.54	1.67	2.8	3.06	2.04	2.38	2.49	3.26	1.82	2.05	1.47	2.39	3.05	2.42	2.67	2.5	3.43	4.63	5.36	4.35	2.8	2.61	2.78	1.46	1.64	3.1	3.21	3.6	3.09	1.33	2.52
HORVU5Hr1G067180	0.16	0.25	0.26	0.52	0.15	0.31	0.14	0	0.09	0	0	0.24	0.08	0.72	0.25	0.19	0.17	0.39	0.28	0.37	0.21	0.15	0.14	0.59	0.62	0.48	1.02	0.61	0.07	0.6	0.14	0.25	0.07	0.15	0.18	0.08	0	0	0.23	0.22	0	0.41	0	0.6	0.68	0.18	0.55	0.35	0.71	0.15	0.08	0.1	0.07	0	0.12	0	0.1	0	0	0.22	0.13	0.32	0.58	0	0.08	0	0	0.21	0	0.09	0.33	0.12	0	0	0.34	0.09	0.4	0	0	0.36	0.36	0	1.58	2.97	1.04	1.88	0.71	0.98	0.48	0.76	3.49	0	1.79	0.84	8.71	1.18	7.02	1.53	3.42	0.13	5.66	1.76	0.47	0.89	3.87	1.36	0.9	0	1.65	1.35	0.68	1.93	0.79	0.52	0.78	0.56	3.74	0	0	1.67	0	0	0.6	1.58	0	0	1.77	0.91	1.45	0.77	1.73	0	2.61	2.91	0.75	0.13	0.51	4.36	1.45	0.55	0.3	0.77	0	0.15	0.08	0.33	1.97	0.84	0.1	9.08	0	1.32	0.73	0.73	0	2.16	0.61	0	1.06	0.17	0.47	0.4	1.01	0.4	0	0	0	0.44	0	0	0	0	0	0.2	0	0	0	0	0.52	0	0.54	0.52	0.52	0.7	0.37	0.51	0.19	1.06	0.55	0.17	0.82	1.27	0.2	1.61	0	0.85	0	0.57	0.41	0.18	1.02	0.65	0.37	0.48	0.6	0	0.48	0	0.55	0.8	1.32	0.86	0.77	0.9	1.69	0.96	1.4	0.45	0.47	0.81	0.74	0.34	1.03	1.12	1.22	0.19	0.58	0.66
HORVU5Hr1G071830	0.02	0.01	0	0.03	0	0.01	0.01	0	0	0	0.01	0	0	0	0	0	0	0	0.03	0	0	0	0	0	0	0.04	0	0	0.02	0	0.01	0.01	0.03	0	0.03	0.01	0.01	0.04	0	0.04	0	0.04	0.07	0	0.09	0.03	0.03	0.03	0.03	0.01	0.01	0	0	0	0	0	0	0	0	0	0	0	0	0	0	0	0	0	0	0	0	0	0	0.01	0	0	0	0	0.02	0	0	0	0	0	0	0	0.44	0	0.09	0.05	0	0	0.23	0.61	0.18	0.39	0	0.11	0	0.38	0.29	0.24	0.34	0.65	0.14	0.25	0.28	0	0	0	0	0	0	0	0	0	0	0	0.04	0	0	0	0	0	0	0	0.03	0	0	0	0	0	0	0	0	0	0	0	0	0	0	0	0	0	0	0	0	0	0	0	0	0	0	0	0.12	0	0	0	0	0.03	0	0	0	0	0	0	0.33	0	0	0	0	0	0	0	0	0	0	6.25	0.08	0	0	0	0	0	0	0	0	0	0	0	0	0	0	0	0	0	0	0	0	0	0	0	0	0	0	0	0	0	0	0	0	0	0.05	0.02	0.06	0.08	0	0.03	0.02	0.04	0.01	0.02	0.03	0.07	0.14	0.04	0.02	0.02
HORVU5Hr1G071840	20.03	18.96	20.05	19.01	26.9	27.57	25.95	26.29	17.48	17.87	18.01	17.54	21.15	22.23	22.88	20.57	21.76	21.7	22.58	22.36	21.67	22.63	15.42	15.78	15.41	15.17	16.12	16.85	17.11	16.41	14.08	14.85	15.61	14.78	13.95	13.41	13.96	12.5	12.11	12.27	12.96	11.68	11.53	12.47	11.52	14.48	16.08	14.69	13.19	12.03	13.08	12.39	11.9	5.48	6.36	5.58	6.45	6.47	6.7	6.4	5.11	7.21	7.7	7.04	8.02	9.99	9.66	10.12	10.96	10.05	11.25	9.44	8.91	9.02	12.46	12.97	11.91	8.03	10.22	10.25	10.95	8.56	16.89	15.26	14.72	14.94	19.43	26.71	21.01	26.98	22.62	0	18.86	18.37	22.87	15.76	21.54	18.24	23.11	30.36	15.05	20.83	25.32	16.57	15.77	18.53	22.33	13.79	10.03	15.02	8.75	8.03	10.75	5.59	9.89	10.89	13.41	24.04	119.36	56.11	36.11	16.63	35.14	61.77	37.87	37.72	25.94	46	34.01	67.41	58.35	25.87	27.3	23.36	15.21	31.07	56.14	11.76	45.02	74.71	89.31	73.39	5.82	41.03	27.2	32.51	43.79	62.1	14.15	13.32	21.61	56.53	13.35	42.07	55.12	43.2	52.55	51.12	51.22	36.83	79.07	31.21	37.44	19.56	27.03	19.03	114.84	69.39	40.68	112.21	38.83	32.52	46.9	27.73	48.02	0	0	11.12	15.32	0	15.93	17.49	16.52	12.36	14.25	11.96	9.81	16.73	13.07	19.68	17.87	15.15	15.14	18.94	17.24	10.06	13.21	9.98	17.35	15.66	15.08	16.55	14.16	16.71	15.53	22.57	12.03	15.52	21.25	16.55	28.91	30.32	24.56	23.27	37.07	38.15	19.06	22.76	31.3	37.22	29.69	31.6	16.79	22.38	41.57	29.98	43.14	30.23
HORVU5Hr1G071860	0.6	0.17	0.25	0.42	0.24	0.23	0.07	0.18	0.22	0.23	0.44	0.4	0.05	0.05	0.1	0.1	0.02	0.05	0.06	0.12	0.15	0.02	0.07	0	0.05	0.01	0.23	0.02	0.21	0.01	0.05	0	0.01	0.09	0.06	0.01	0	0	0	0	0	0	0.03	0	0	0	0	0	0.52	0.01	0	0	0	0.37	0.41	0.09	0.18	0.17	0.17	0.15	0.18	0.36	0.06	0.06	0.03	0.44	0.16	0.54	0.06	0.01	0.08	0.22	0.15	0.23	0.07	0	0.07	0.56	0.23	0.18	0.58	0.06	0	0	0	0	0.04	0	0	0.02	0	0	0.04	0.04	0	0	0	0	0	0	0.04	0	0	0	0	0.1	0.02	0	0	0	0	0	0	0	0	0	0	0	0	0	0	0	0.07	0	0	0	0	0	0	0	0	0	0	0	0	0	0	0	0	0	0	0	0	0	0	0	0	0	0	0	0	0	0	0	0	0	0	0	0	0	0	0	0	0	0	0	0	0	0	0	0	0	0	0	0	0	0	0	0.02	0	0.05	0	0	0	2.64	0	0.02	0	0	0	0	0	0	0.11	0	0.16	0	0	0.11	0	0	0.02	0	0	0.02	0	0	0.02	0	0	0.31	0.04	0	0	0.02	0	0.19	0.08	0	0.01	0	0.01	0.46	0.11	0.02	0	0.02	0.05
HORVU5Hr1G071880	0	0	0	0	0	0	0	0	0	0	0	0	0	0	0	0	0	0	0	0	0	0	0	0	0	0	0	0	0	0	0	0	0	0	0	0	0	0	0	0	0	0	0	0	0	0	0	0	0	0	0	0	0	0	0	0	0	0	0	0	0	0	0	0	0	0	0	0	0	0	0	0	0	0	0	0	0	0	0	0	0	0	0	0	0	0	0	0	0	0	0	0	0	0	0	0	0	21.93	36.32	0	0	0	0	0	0	0	0	0	0	0	0	0	0	0	0	0	0	0	0	0	0	0	0	0	0	0	0	0	0	0	0	0	0	0	0	0	0	0	0	0	0	0	0	0	0	0	0	0	0	0	0	0	0	0	0	0	0	0	0	0	0	0	0	0	0	0	0	0	0	0	0	0	0	0	0	0	0	0	0	0	0	0	0	0	0	0	0	0	0	0	0	0	0	0	0	0	0	0	0	0	0	0	0	0	0	0	0	0	0	0	0	0	0	0	0	0	0	0	0	0	0	0	0	0	0	0	0	0
HORVU5Hr1G074360	1.38	1.09	0.59	0.8	1.64	1.77	0.67	1.28	0.75	0.7	0.63	0.76	1.46	1.8	2.32	2.87	2.24	2.01	2.62	2.06	2.27	2.72	3.29	2.28	2.12	1.93	1.88	2.17	2.45	2.57	1.63	1.91	2.35	2.33	1.31	1.98	1.98	1.47	1.96	2.11	2.18	1.44	3.06	1.52	3.66	1.39	3.02	3.09	2.81	3.34	2.25	3.28	2.9	1.67	1.61	0.81	2.11	1.85	1.48	1.15	1.85	2.01	2.58	1.97	2.36	0.87	1.44	1.09	1.09	0.87	0.89	1.21	2.03	1.14	2.11	2.27	1.17	0.72	1.42	0.3	0.48	0.49	25.25	32.32	27.07	38.99	15.04	22.37	22.69	25.74	26.66	0	18.66	16.19	9.69	18.48	11.82	10.8	14.42	24.19	9.32	22.7	28.01	14.33	19.4	15.16	38.5	0	0.08	0	0.06	0	0	0	0.13	0	0.86	14.43	35.95	0.81	75.89	73.06	106.91	3.51	112.85	97.16	10.81	148.83	1.81	0.82	1.28	2.66	7.31	11.03	2.93	7.87	1.47	0.62	4.3	2.64	17.94	8.23	7.3	61.73	19.82	9.37	1.84	4.99	6.21	6.34	24.83	4	8.67	10.82	4.04	0.98	0.25	0	5.22	8.8	1.45	2.28	4.51	3.15	5.21	11.08	8.14	42.28	35.62	11.16	46.9	32.86	19.76	57.57	88.04	0	0	0	3.01	0	0.6	1.13	0.85	1.18	0.61	0.3	0.73	0.43	0.42	1.99	1.99	0.81	0.95	1.11	1.82	1.27	1.05	0.88	0.96	1.1	1.72	0.95	0.45	1.25	0.55	0.82	0.93	1.05	1.32	1.29	7.92	53.3	21.27	33.49	8.71	11.09	11.34	159.68	42.84	26.22	18.3	19.7	9.22	12.53	11.01	20.91	27.58	36.42
HORVU5Hr1G074370	1.65	1.61	1.49	1.41	1.32	1.52	1.52	1.54	1.09	1.36	1.21	1.13	0.9	1.29	1.67	1.39	1.68	1.54	1.26	1.29	1.36	1.14	0.63	0.56	0.79	0.92	1.31	1.05	1.05	1.12	0.66	0.58	0.61	0.7	0.47	0.64	0.56	0.35	0.48	0.57	0.52	0.85	0.72	0.79	0.61	0.56	0.62	0.32	1.65	0.46	0.67	0.64	0.44	0.94	0.34	0.89	0.84	0.72	0.66	0.71	0.88	0.84	0.68	0.52	0.93	0.78	0.84	1.36	1.19	0.9	0.53	0.7	0.66	0.77	0.57	0.56	0.88	0.55	1.19	0.37	0.9	0.62	6.82	6.92	7.62	6.22	3.12	2.48	3.28	3.73	1.76	0	1.32	2.25	2	1.66	1.87	0.75	1.99	3.04	1.32	4.09	3.71	2.07	5.26	2.89	3.37	11.13	8.9	11.08	2.63	7.81	5.49	3.59	4.48	1.23	4.79	1.34	0.9	1.01	3.03	0	2.93	0.38	0.08	2.26	0.36	2.75	0.07	0.29	0.16	0.07	0.12	0	0	0.52	0.74	0	0.18	0.59	1.4	0.08	0.52	1.3	0.24	0.74	0.59	0.72	0.25	1.44	1.41	1.53	0.12	2.02	0.34	0.64	0.6	1.17	0	0.38	0.44	0.08	0.28	0.13	1.23	0	0.78	0.48	0	1.09	1.28	0.27	0.33	0.82	1.94	0	0	0	1.02	0	0.88	1.24	0.71	1.18	0.85	1.66	0.43	1.42	0.88	1.31	1.43	0.96	1.54	2.2	3.15	0.46	2.6	0.95	1.07	1.5	1.57	3.31	1.88	1.36	1.3	1.56	0.85	1.21	1.67	2.35	9.9	14.73	16.66	11.08	23.21	24.36	11.47	11.87	15.38	24.24	20.28	27.6	6.38	11.4	16.43	12.8	11.6	12.08
HORVU5Hr1G074400	0	0	0	0	0	0	0	0	0	0	0	0	0	0	0	0	0	0	0	0	0	0	0	0	0	0	0.24	0.35	0.43	0.23	0.26	0	0	0	0.27	0	0.28	0	0	0	0	0	0	0.71	0	0	0.63	0	0.6	0.13	0.55	0.52	0.53	0	0	0	0	0	0	0	0	0	0	0	0	0	0	0	0	0	0	0	0	0	0	0	0	0	0	0	0	0	0	0	0	0	0	0	0	0	0	0	0	0	0	0	0	0	0	0	0	0	0	0	0	0	0	0	0	0	0	0	0	0	0	0	0	0	1.14	0	0	0	0	0	0	0	0	2.24	0	0	0	0	0.2	0	0	0	0	0	0	0.96	0.05	0	0	3.46	0	0	0.4	0	0	0	0	0.17	0	0	0	0	0	0	0	0	0	1.36	1.6	0	0	0	0	0	17.96	0	0	8.08	0	0.77	3.01	0	0	0	0	0	0	0	0	0	0	0	0	0	0	0	0	0	0	0	0	0	0	0	0	0	0	0	0	0	0	0	0	0	0	0	0.41	0.27	0	0.47	0.15	0.91	0	0.08	0.12	0.58	0.47	0.18	0.51	0	0.2	0.3	0	0
HORVU5Hr1G074410	0	0	0	0	0	0	0	0	0	0	0	0	0	0	0	0	0	0	0	0	0	0	0	0	0	0	0	0	0	0	0	0.52	0	0	0	0	0	0	0	0	0	0	0	0	0	0	0	0	0	0	0	0	0	0	0	0	0	0	0	0	0	0	0	0	0	0	0	0	0	0	0	0	0	0	0	0	0	0	0	0	0	0	0	0	0	0	0	0	0	0	0	0	0	0	0	0	0	0	0	0	0	0	0	0	0	0	0	0	0	0	0	0	0	0	0	0	0	0	0	0	0	0	0	0	0	0	0	0	0	0	0	0	0	0	0	0	0	2.01	0	0	0	0	0	0	0	0	0	0	0	0	0	0	0	0	0	0	0	0	0	0	0	0	0	0	0	0	0	0	0	0	0	0	0	0	0	0	0	0	0	0	0	0	0	0	0	0	0	0	0	0	0	0	0	0	0	0	0	0	0	0	0	0	0	0	0	0	0	0	0	0	0	0	0	0.17	0	0.4	0	0	0.21	0	0	0	0	0	0	0	0	0
HORVU5Hr1G074430	0	0	0	0	0	0	0	0	0	0	0	0	0	0	0	0	0	0	0	0	0	0	0	0	0	0	0	0	0.11	0	0	0	0	0	0	0	0.14	0	0	0	0	0	0	0	0	0	0	0	0	0	0	0	0	0	0	0	0	0	0	0	0	0	0	0	0	0	0	0.42	0	0	0	0	0	0	0	0	0	0.17	0	0	0	0	0	0	0	0	0	0	0	0	0	0	0	0	0	0	0	0	0	0	0	0	0	0	0	0	0	0	0	0	0	0	0	0	0	0	0	0	0	0	0	0	0	0	2.97	0	0	0	0	0	0	0	0	0	0	0	0	0	0	0	0	0	0	0	0	0	0	0	0	0	0	0.12	0	0	0	0	0.98	0	0	0	0	0	0	0	0	0	0	0	0	0	0	0	0	0	0	0	0	0	0	0	0	0	0	0	0	0	0	0	0.29	0	0	0	0	0	0	0	0.29	0	0	0	0	0	0	0	0	0	0	0	0	0	0	0	0.18	0.37	0.46	0.75	0	0.26	0	0	0.07	0.11	0.12	0	0.63	0.47	0.08	0
HORVU5Hr1G074660	0.75	0.61	0.66	0.71	0.89	0.84	1	0.91	0.78	0.64	0.64	0.74	1.02	1.16	0.96	0.97	0.82	0.98	0.54	0.7	0.86	1.05	0.53	0.54	0.51	0.41	0.79	0.71	0.77	0.75	0.72	0.7	0.81	0.81	0.52	0.5	0.58	0.74	0.62	0.8	0.69	0.48	0.63	0.55	0.46	0.64	0.48	0.61	0.56	0.5	0.5	0.48	0.49	0.14	0.23	0.16	0.18	0.26	0.14	0.24	0.16	0.25	0.19	0.28	0.19	0.17	0.42	0.21	0.22	0.38	0.2	0.31	0.14	0.18	0.17	0.27	0.25	0.2	0.07	0.2	0.09	0.14	2.59	2.87	2.41	2.13	3.76	1.92	4.66	3.97	2.06	0	1.17	4.69	2.16	6.26	1.72	4.7	4.47	3.59	1.27	2.64	4.85	3.18	2.65	5.2	2.31	0	0.37	0.49	0.27	0.18	0.37	0	0.65	0.54	0.5	3.52	3.71	2.35	2.42	0.42	2.3	3.45	0.88	0.87	4.98	2.21	0.88	1.33	3.24	1.85	4.03	3.09	2.23	2.09	1.8	0.04	3.15	4.08	2.22	1.08	0.71	2.73	1.22	0.45	0.57	1.68	1.38	1.98	0.59	3.79	2.75	3.01	1.37	0.4	0.08	0.4	2.88	2.89	1.68	3.28	2.99	2.03	1.81	2.73	0.78	2.25	0.97	0.96	1.47	0.6	0.63	0.63	2.37	0	0	0	1.7	0	0.37	0.22	0.28	0.3	0.22	0.38	0.29	0.41	0.3	0.24	0.42	0.34	0.35	0.34	0.26	0.17	0.24	0.11	0.38	0.45	0.27	0.37	0.38	0.46	0.32	0.71	0.36	0.16	0.5	0.24	15.51	18.1	19.7	17.76	35.15	33.2	12.09	14.82	22.19	23.84	18.81	18.42	10.77	12.93	43.8	20.52	25.51	21.78
HORVU5Hr1G074700	18.21	21.74	21.34	23.92	18.85	17.54	20.31	19.55	13.85	12.05	13.65	12.6	14.96	17.77	22.4	21.46	24.26	21.46	15.1	17.99	14.51	15.9	12.53	13.18	14.09	14.36	30.24	23.57	23.62	24.67	15.65	13.81	14.07	14.99	15.12	15.35	13.73	13.67	12.58	8.28	17.79	18.66	15.28	17.26	14.24	17.49	14.98	18.13	13.15	19.36	15.42	15.9	16.19	7.01	6.44	9.66	5.43	4.8	4.92	7.31	6.99	7.23	7.84	5.09	5.08	10.88	10.17	10.06	4.95	5.69	5.92	6.79	9.53	6.98	5.86	7.29	8.38	9.45	8.07	5.45	5.97	7.65	7.77	7.69	7.57	7.47	2.72	16.11	21.15	32.13	5.68	0	25.99	2.2	15.31	1.64	14.07	2.5	2.26	23.92	22.47	2.03	26.3	1.5	0	2.5	32.74	0	2.62	2.04	1.42	0	1.51	0.75	0.71	6.01	5.18	0	0	0	0	1.09	0.47	0	0.89	0	0	0.36	0	0	0	0	0	0	0.87	0	0	0	0	0	0	0	3.21	0	0	0	0	0	0	0	0	0	0.19	0	0	0	0	0	0	0	0	0	0	0	0	0	0.41	0	0	0	0.22	0	1.01	0	0	0	0	0	13.57	0	6.76	6.59	9.93	8.45	5.37	6.22	10.63	4.88	7.29	7.94	8.16	8.68	8.41	7.69	7.66	8.09	8.4	5.53	10.44	8.6	7.28	8.37	9.34	8.1	6.46	8.93	6.26	4.91	11.51	9.51	19.35	10.57	16.77	14.54	14.66	16.49	8.83	9.2	4.76	4.46	7.82	6.74	11.24	12.96	17.06	18.01	6.46	3.75
HORVU5Hr1G074710	0	0	0	0	0.22	0	0	0	0.46	0.81	0.09	0	0	1.23	0.52	2.1	0	0.86	0	0.78	0.46	0.37	0	0	0	0	0.45	0	0	0	0.28	0.4	0	0	0.1	0	0.95	0	0.66	0.9	0	0	0	0.82	0	0	0	0	0	0	0	0	0	1.49	0.32	0	0.2	0	0	0.09	0.73	0.32	2.37	0.81	1.43	0.26	0	0	0	0	0	0	0	2.68	0	0	0.88	0	0.64	0	0	0.14	1.37	0.09	0	0	0.53	0	5.01	3.12	0	0	2.59	2.52	0	0	0	0	0	1.05	2.63	3.03	0	4.44	0.26	1.78	0	10.34	0	0	0	0	0	0	0	0	0	0	0	0	0	0	0	0	0	0	0	0	0	0	0	0	0	0	0	0	0	0	0	0	0	0	0	0	0	0	0	0	0	0	0	0	0	0	0	0	0	0	0	0	0	0	0	0	0	0	0	0	0	0	0	0	0	0	0	0	0	0	3.15	0	1.47	0	1.06	0	0	0	0.86	0	0	0.6	0	0	0.28	0	0	0	0	0	0.83	0.85	0	0	0	0	0	0	1.4	0	0	0	0	0.56	0	0.55	0	0	0	0	0.25	0.18	0.18	0.97	0	0	0	0.51	0	0.27
HORVU5Hr1G074720	0	0	0	0	0	0	0	0	0	0	0	0	0	0	0	0	0	0	0	0	0	0	0	0	0	0	0	0	0	0	0	0	0	0	0	0	0	0	0	0	0	0	0	0	0	0	0	0	0	0	0	0	0	0	0	0	0	0	0	0	0	0	0	0	0	0	0	0	0	0	0	0	0	0	0	0	0	0	0	0	0	0	0	0	0	0	0	0	0	0	0	0	0	0	0	0	0	0	0	0	0	0	0	0	0	0	0	0	0	0	0	0	0	0	0	0	0	0	0	0	0	0	0	0	0	0	0	0	0	0	0	0	0	0	0	0	0	0	0	0	0	0	0	0	0	0	0	0	0	0	0	0	0	0	0	0	0	0	0	0	0	0	0	0	0	0	0	0	0	0	0	0	0	0	0	0	0	0	0	0	0	0	0	0	0	0	0	0	0	0	0	0	0	0	0	0	0	0	0	0	0	0	0	0	0	0	0	0	0	0	0	0	0	0	0	0	0	0	0	0	0	0	0	0	0	0	0	0
HORVU5Hr1G074740	0.92	1.19	1.07	1.25	1.22	1.54	1.61	1.12	0.95	0.72	0.65	0.56	1.49	1.79	1.22	1.36	1.16	1.24	1.8	0.91	1.22	1.46	1.76	1.63	1.59	1.85	1.74	1.88	1.78	1.69	1.3	1.02	1.26	1.1	1.35	0.95	1.16	1.2	0.97	1.17	0.74	0.62	0.27	1.15	1.76	1.78	1.07	1.67	1.72	1.28	1.25	1.47	1.06	0.27	0.6	0.46	0.85	0.23	0.76	0.26	0.49	0.93	0.8	0.4	0.2	0.77	0.94	1.27	0.68	0.72	0.91	0.83	0.38	0.82	0.8	1.08	0.98	0.65	0.74	0.88	0.74	0.41	0.84	0.81	0.65	0.49	0.95	1.14	0.37	0.75	1.43	0	0.89	0.78	1.09	0.97	1.52	1.58	0.99	0.66	0.63	0.97	1.09	0.57	2.19	1	0.36	0	0.69	0	0.18	0.29	0.43	0	0.41	0	0.22	46.08	68.74	15.53	8.71	21.73	14.46	13.48	57.75	5.43	34.76	24.05	5.34	9.63	13.25	20.69	34.62	0.8	13.77	10.65	8.01	3.26	20.27	22.53	59.94	34.85	10.32	20.18	20.31	38.33	6.56	27.37	12.13	3.95	18.79	18.22	19.87	15.93	10.39	11.88	19.86	11.77	14.99	19.19	22.75	11.84	21.17	10.92	34.05	42.15	55.31	28.72	31.41	52.48	23.42	70.32	66.01	35.77	43.12	0	0	0	0.78	0	1.45	1.19	1.24	1.43	1.33	1.32	1.04	1.97	1.02	1.23	1.67	1.35	1.56	2.3	2.64	1.36	1.06	0.91	1.35	1.54	1.25	1.68	1.52	2.74	1.74	1.8	0.86	1.67	1.62	1.92	4.26	2.94	2.9	2.82	2.35	2.39	2.13	4.12	4.21	3.75	4.25	3.71	2.72	3.37	2.75	2.51	4.58	3.66
HORVU5Hr1G074750	48.24	49.86	50.49	51.65	45.28	44.2	43.94	41.18	45.54	47.67	44.88	45.99	41.52	41	43.74	40.48	39.33	42.42	41.18	39.16	39.95	39.94	36.88	37.19	35.51	37.5	49.79	47.2	48.5	46.75	41.5	39.07	41.18	43.03	33.14	34.57	37.42	31.19	32.81	36.32	35.58	33.11	38.03	35.21	33.75	37.94	38.69	41.99	41.97	33.54	35.92	36.1	35.84	34.34	35	34.47	31.88	30.7	32.06	35.99	30.02	36.22	34.91	36.62	34.47	43.47	42.84	44.29	40.88	41.44	39.98	40.12	35	34.25	38.5	36.06	36.1	35.6	38.68	37.78	39.27	39.37	33.89	30.15	33.91	30.25	41.52	27.51	50.26	40.18	32.53	0	39.96	31.79	53.14	42.45	46.78	34.54	31.53	46.05	52.11	49.92	47.33	52.39	54.21	41.36	37.51	2.45	1.8	1.57	0.95	0.23	0.96	0.92	7.33	4.47	5.17	19.71	26.1	15.05	6.06	14.56	28.04	15.79	6.41	3.03	34.44	22.7	20.1	12.33	12.51	6.37	33.12	12.94	4.65	33.1	9.83	18.49	27.39	21.78	34.95	21.63	10.95	35.74	19.23	21.87	16.05	6.98	16.96	13.04	6.95	39.23	22.47	30.9	12.88	9.13	9.57	9.83	12.87	14.34	25.94	9.96	10.93	13.89	24.73	7.68	13.12	15.19	18.93	42.76	25.33	25.11	34.84	28.39	21.45	0	0	3.12	73.39	0	18.9	24.55	20.52	23.49	19.14	17.8	20.79	19.27	22.6	22.9	20.97	23.5	26.36	22.64	19.16	17.61	22.54	18.65	21.15	23.11	16.89	22.13	20.7	18.31	19.24	19.27	17.88	18.99	22.84	19.98	10.5	9	8.52	9.01	13.02	13.33	11.62	9.11	8.03	9.92	12.18	12.52	15.48	8.81	15.49	9.52	8.11	8.79
HORVU5Hr1G074770	52.95	54.47	54.57	53.84	58.14	57.64	59.68	57.68	52.21	55.34	55.38	55.12	70.71	72.06	58.49	58.65	60.58	59.04	66.33	60.66	61.03	64.83	56.12	58.91	58.94	58.42	55.51	55.2	53.87	57.72	52.03	51.19	49.81	50.52	44.31	44.94	47.44	47.04	44.38	44.88	45.76	44.64	40.45	47.36	44.15	46.81	54.09	48.06	49.89	44.92	44.67	44.96	43.25	13.05	14.68	13.6	16.83	17.95	17.66	14.01	14.66	15.83	23.48	21.9	23	32.44	31.66	33.84	31.44	30.47	32.52	31.78	35.61	30.82	29.75	30.07	32.32	31.38	34.04	36.1	26.57	30.63	31.72	31.43	29.32	31.65	65.63	63.4	57.2	55.81	52.05	0	65.39	70.15	74.57	65.79	72.07	55.22	40.33	52.93	62.72	74.31	59.91	66.83	72.34	57.2	61.42	12.74	38.28	28.04	18.94	14.83	23.21	10.96	15.9	16.37	15.89	18.97	21.02	19.82	26.55	16.86	31.89	23.02	16.46	20.12	28.36	16.94	19.17	14.18	9.95	9.81	25.93	21.75	21.72	24.9	18.69	39.66	19.36	22.19	21.84	20.18	14.16	31.15	38.95	13.13	36.25	12.73	24.14	30.23	23.26	14.89	27.89	28.93	24.81	23.14	11.89	17.14	23.8	38.2	22.89	21.05	20.6	15.3	17.63	9.96	22.15	43.56	17.45	16.01	32.26	22.24	20.22	39.96	14.32	0	0	0	79.17	0	31.59	41.07	37.62	26.38	30.33	21.82	17.24	32.79	29.61	42.3	35.79	31.78	28.07	34.43	38.92	21.23	28.71	16.89	31.29	33.93	37.35	29.1	28.79	30.08	40.63	33.84	20.17	33.74	45.52	46.23	104.13	77.07	49.36	57.4	48.16	51.87	91.92	94.99	62.16	54.38	75.77	96.96	94.46	93.56	48.01	58.95	60.7	58.26
HORVU5Hr1G074780	0.64	0.47	0.54	0.44	0.49	0.48	0.54	0.54	0.33	0.43	0.34	0.3	0.59	0.55	0.54	0.55	0.56	0.67	0.46	0.44	0.48	0.36	0.56	0.49	0.54	0.38	0.72	0.79	0.76	0.7	0.38	0.41	0.42	0.44	0.51	0.46	0.49	0.29	0.42	0.37	0.51	0.38	0.45	0.48	0.64	0.52	0.53	0.31	0.45	0.41	0.59	0.54	0.61	0.01	0.01	0.03	0	0.02	0.04	0.02	0.03	0.02	0.04	0.05	0.02	0.39	0.25	0.17	0.25	0.25	0.2	0.21	0.2	0.32	0.19	0.2	0.06	0.25	0.22	0.14	0.26	0.28	0.04	0.06	0.17	0.04	0.82	0.04	0.13	0.09	0.03	0	0.53	0.8	0.73	0.1	0.27	0.09	0	0.05	0.5	0.63	0.09	0.76	0.89	0.06	0.13	0	0.13	0.06	0	0.04	0	0.03	0.02	0	0.03	0.2	0.34	0.69	0	3.37	0.94	0.25	0	0	0.06	0.67	0.84	0	0	4.56	0	0.71	0	0.47	0.18	0.3	0.62	1.59	0.1	0	4.73	0.3	0.93	2.14	0.4	0	0.61	10.72	0.56	0.49	0.96	0.28	0.21	0	1.38	0	0.5	0.13	0.66	0	0	0.27	0.23	0.16	0	0.11	0	1.28	0	0.63	1.62	1.72	0.18	0	0	0	0.61	0	0.03	0.02	0.02	0.12	0.12	0.07	0.03	0.02	0.04	0.09	0.08	0.03	0.04	0.04	0.04	0	0.06	0	0.07	0.02	0.03	0.11	0.07	0	0	0.05	0.01	0	0.11	0.02	0.26	0.12	0.12	0.14	0.09	0.16	0.17	0.11	0.08	0.08	0.1	0.1	0.14	0.08	0.11	0.17	0.07	0.08
HORVU5Hr1G077260	0.05	0.06	0.04	0.06	0.16	0.02	0.06	0.03	0.1	0.03	0.32	0.33	0.01	0.03	0.06	0.02	0.03	0.06	0.09	0.02	0.02	0.05	0.06	0.02	0.05	0.09	0.08	0.06	0.05	0.03	0.02	0.04	0.04	0.04	0.05	0.04	0.02	0.07	0.1	0	0	0.06	0.03	0.03	0.12	0.03	0	0.11	0.03	0.06	0.02	0.02	0.03	0.31	0.34	1.36	0.68	0.31	0.32	0.47	0.83	0.7	0.24	0.18	0.17	0.21	0.24	0.1	0.36	0.34	0.41	0.21	0.21	0.4	0.3	0.57	0.79	0.48	0.23	0.22	0.54	0.5	0.62	0.53	0.66	0.4	0	0.04	0.04	0.07	0	0	0	0	0	0	0	0	0	0.02	0	0	0	0.02	0	0	0.05	0	0.02	0	0	0	0	0	0	0	0	18.59	0	1.89	0	0	0	0.75	0	0	30.16	0	0.46	11.61	10.23	0	23.11	72.48	20.61	0	4.59	10.19	0.82	0	0	0	0	0.05	0	0	11.53	0	0	34.28	0	0	4.77	0	0	9.76	2.08	13.14	1.2	0	0	0.45	0	0	0	0	0.2	0	0	0	0	0	0.05	0	0	0	0	0	0.53	0	0.08	0.02	0.02	0.04	0.2	0.04	0.02	0.2	0.05	0.07	0.02	0.02	0.04	0	0.04	0	0.05	0.38	0.09	0.06	0.08	0.02	0.04	0.02	0.22	0	0.03	0.12	0.02	0.2	0	0	0	0.01	0.03	0.01	0	0	0	0	0	0.01	0	0	0.01	0	0.01	0
ENSRNA049478755	0	0	0	0	0	0	0	0	0	0	0	0	0	0	0	0	0	0	0	0	0	0	0	0	0	0	0	0	0	0	0	0	0	0	0	0	0	0	0	0	0	0	0	0	0	0	0	0	0	0	0	0	0	0	0	0	0	0	0	0	0	0	0	0	0	0	0	0	0	0	0	0	0	0	0	0	0	0	0	0	0	0	0	0	0	0	0	0	0	0	0	0	0	0	0	0	0	0	0	0	0	0	0	0	0	0	0	0	0	0	0	0	0	0	0	0	0	0	0	0	0	0	0	0	0	0	15.08	0	0	0	5.75	0	0	0	13.15	0	0	0	0	0	0	0	0	0	0	0	10.52	0	0	0	0	0	0	0	0	0	22.25	0	0	0	0	0	0	0	0	0	0	0	0	0	0	0	0	0	0	0	0	0	0	0	0	0	0	0	0	0	0	0	0	0	0	0	0	0	0	0	0	0	0	0	0	0	0	0	0	0	0	0	0	0	0	0	0	0	0	0	0	0	0	0	0	0	0	0	0	0	0	0
HORVU5Hr1G080970	0.58	0	0	0	1.04	0	1.15	0.99	0	0	0.53	0	0.26	0.35	0	0	1.19	1.21	0	1.12	1.34	0	1.08	0	0	0	0	0.52	0	0	0	0	1.56	0.54	0.68	0.74	1.9	0	0	0	0	0	0	0	0	0	0	6.22	2.49	0.57	0	0	0	0	0	0	0	0	0	0	0	0	0	0	0	0	0	0	0	0	0	0	0	0	0	0	0	0	0	0	0	0	0	0	0	0	0	0	0	0	0	0	0	0	0	0	0	0	0	0	0	0	0	0	0	0	0	0	0.38	0	0	0	0	0	0	0	0	0	2.14	0	0	14.11	1.11	1.35	46.66	0	0	0.88	0.98	0	0	19.5	0	13.88	0	0	0	0	0	0.84	0.93	0	4.16	0	1.53	1.01	0	10.31	0.48	0	6.36	0	0.9	0.64	0	0	0	0	0	0	0	4.58	0	1.21	0.77	17.02	0	0.8	5.3	0	0	0	2.3	9.89	48.23	0	0	0	0	0	0	0	0	0	0	0	0	0	0	0	0	0	0	0	0	0	0	0	0	0	0	0	0	0	0	0	0	0	0	0	0	0.4	0	0.23	0.93	0	0	1.44	0.9	0.25	0	0.23	2.14	0	0	0.61	0.59	0.25
ENSRNA049477971	0	0	0	0	0	0	0	0	0	0	0	0	0	0	0	0	0	0	0	0	0	0	0	0	0	0	0	0	0	0	0	0	0	0	0	0	0	0	0	0	0	0	0	0	0	0	0	0	0	0	0	0	0	0	0	0	0	0	0	0	0	0	0	0	0	0	0	0	0	0	0	0	0	0	0	0	0	0	0	0	0	0	0	0	0	0	0	0	0	0	0	0	0	0	0	0	0	0	0	0	0	0	0	0	0	0	0	0	0	0	0	0	0	0	0	0	0	55.07	0	3.09	21.48	0	0	18.83	382.53	19.91	10.69	61.5	4.76	19.7	50.61	0.01	9.62	40.39	52.09	6.83	36	2.33	4.92	3.11	61.09	24.01	107.07	30.91	14.79	13.34	0	221.94	19.69	146.83	53.66	8.41	3.9	5.06	83.92	6.24	63.82	66.36	9.67	17.06	22.69	368.23	0	35.51	18.14	1298.11	5.81	36.45	0	3.64	68.39	52.09	13.9	8.23	485.44	0	0	0	8.01	0	0	0	0	0	0	0	0	0	0	0	0	0	0	0	0	0	0	0	0	0	0	0	0	0	0	0	0	0	0	0	0	0	0	0	0	0	0	0	0	0	0	0	0	0	0	0	0	0
HORVU5Hr1G080980	22.58	23.79	22.49	23.62	20.07	19.85	19.72	18.29	36.09	35.75	34.89	36.43	50.4	50.86	32.49	31.14	33.63	29.08	25.13	27.96	25.13	28.12	36.55	34.67	38.17	38.18	21.59	21.2	21.42	21.16	27.62	28.18	30.53	28.48	38.52	36.74	35.97	38.84	39.91	41.4	36.73	27.67	25.44	30.16	27.67	34.35	33.84	35.56	39.1	26.92	29.02	25.34	26.61	272.92	261.9	252.29	168.92	172.14	186.58	259.46	245.04	279.51	233.02	233.36	215.52	120.43	126.29	131	90.11	107.83	104	178.65	180.3	175.87	152.61	160.51	154.23	113.74	120.29	133.46	113.22	101.33	124.3	97.52	110.71	89.69	29.71	104.64	31.92	37.49	74.12	0	40.06	47.99	39.83	36.27	48.51	32.99	30.64	23.41	23	17.05	26.84	53.25	22.36	13.74	42.14	0	5.26	9.74	5.55	4.8	5.81	1.17	3.57	1.87	4.61	24.24	130.02	55.3	116.82	48.24	63.9	68.92	70.04	57.94	7.53	69.54	86.68	63.56	84.74	44.98	12.58	7.32	0.06	24.22	79.09	80.33	33.21	61.91	100.48	96.13	2.23	49.6	25.44	37.27	78.7	36.48	10.06	8.39	105.87	46.51	14.56	37.79	35.34	47.77	152.68	54.59	135.77	48.71	49.76	43.16	33.54	7.14	15.41	1.23	103.67	61.75	71.96	124.56	74.72	80.39	76.88	14.65	87.53	0	0	0	346.9	0	202.6	185.02	153.61	186.03	204.6	200.99	223.01	171.42	245.4	134.61	146.61	178.27	180.66	138.37	130.06	194.34	163.23	181.81	161.34	190.27	109.8	179.83	160.77	128.03	100.47	86.19	197.64	156.56	136.09	111.08	38.03	31.12	26.4	29.73	20.66	25.54	36.25	34.64	24.68	24.12	18.69	27.18	29.61	41.82	22.32	27.3	21.66	23.14
HORVU5Hr1G080990	25.32	21.92	19.55	18.55	13.83	15.93	12.81	13.6	28.84	25.14	26.87	30.35	24.79	24.71	26.44	24.96	27.87	32.58	24.82	29.07	31.26	29.09	33.14	40.25	29.71	39.94	17.63	19.04	21.62	27.11	38.25	39.06	34.37	32.95	46.15	41.67	51.51	38.04	52.9	52.87	48.67	33.08	47.56	34.64	40.88	45.48	47.04	48.13	45.83	33.53	39.71	39.38	34.14	162.74	185.49	108.56	139.3	101.46	96.6	250.03	165.74	218.17	156.9	121.45	164.76	41.43	38.27	43.03	42.92	41	38.82	62.64	39.17	32.01	32.93	19.16	29.81	43.09	20.95	37.45	52.41	44.11	13.54	2.46	0.32	16.28	12.99	22.02	22.37	42.53	74.92	0	38.93	3.95	17.55	22.42	5.4	42.76	31.68	26.74	4.9	3.4	21.23	19.45	3.52	3.75	93.9	0	0	0	0	0	0.04	0	0	0	0	0	0	0	0	0	0	0.15	0	0	0	0	0	0	0	0.31	0	0	0	0	0.15	0	0	0	0	0	0	0	0	0	0	0	0	0	0	0	0.03	0	0.04	0.12	0	0	0	0	0	0.39	0	0.02	0.17	0.21	0.24	0	0	0	0	0	0	0	0	0	0	0	12.03	0	31.03	16.56	18.34	20.53	29.11	29.67	11.96	69.55	11.17	43.62	23.55	10	27.38	15.29	9.93	9.64	9.34	32.66	4.32	13.16	12.64	34.86	21.04	16.39	20.32	24.35	16.44	28.63	31.45	14.87	1.24	5.14	4.04	8.79	2.32	2.28	4	1.02	2.89	18.62	7.57	1.58	1.73	3.92	1.74	9.25	15.57	7.99
HORVU5Hr1G084610	0	0.05	0	0	0	0	0.14	0.06	0	0	0	0	0	0.07	0.1	0	0	0	0	0.13	0	0.14	0.05	0.03	0.13	0.12	0.1	0.09	0	0.11	0.11	0	0	0.13	0	0	0.05	0	0.14	0	0.09	0	0	0	0	0.08	0	0.08	0	0.1	0	0.11	0.13	0	0	0	0.01	0.03	0	0.03	0	0.02	0	0	0	0	0	0	0	0.03	0	0.04	0	0	0	0	0	0	0	0	0	0	4.72	3.66	4.25	3.91	0.17	1.02	0.57	0.12	0	0	0	2.46	0.33	0	0.48	0	0	0.34	0.55	0.86	0.37	1.38	0	0	0	4.87	8.01	9.84	5.16	6.11	7.31	4.15	4.51	1.48	3.64	0	0.55	2.04	0	0	0	1.39	0	0	0	0.1	0.76	4.56	0.49	0	0	0	0	0.1	0	0.1	0	0	0	0.56	1.65	0.09	1.38	0	7.43	0	1.02	0	0	0.11	0	0.25	0	1.71	0	4.67	0.42	0	0.17	0.48	0	0.11	0	0	0	0.21	0	0	0.18	0.09	1.66	2.07	0	0	0	0	0.19	0	0	0	0.04	0	0.04	0.06	0	0.1	0.18	0.04	0.07	0	0.02	0.09	0	0.06	0	0	0	0.04	0.22	0	0	0.07	0.09	0.1	0	0	0	0	7.08	22.39	24.32	18.23	26.47	40.64	4.93	6.53	24.2	21.47	23.85	3.8	4.33	11.78	30.12	20.94	28.91	33.87
HORVU5Hr1G084620	0	0	0	0	0	0	0	0	0	0	0	0	0	0	0	0	0	0	0	0	0	0	0	0	0	0	0	0	0	0	0	0	0	0	0	0	0	0	0	0	0	0	0	0	0	0	0	0	0	0	0	0	0	0	0	0	0	0	0	0	0	0	0	0	0	0	0	0	0	0	0	0	0	0	0	0	0	0	0	0	0	0	0	0	0	0	0	0	0	0	0	0	0	0	0	0	0	0	0	0	0	0	0	0	0	0	0	0	0	0	0	0	0	0	0	0	0	0	0	0	0	0	0	0	0	0	0	0	0	0	0	0	0	0	0	0	0	0	0	0	0	0	0	0	0	0	0	0	0	0	0	0	0	0	0	0	0	0	0	0	0	0	0	0	0	0	0	0	0	0	0	0	0	0	0	0	0	0	0	0	0	0	0	0	0	0	0	0	0	0	0	0	0	0	0	0	0	0	0	0	0	0	0	0	0	0	0	0	0	0	0	0	0	0	0	0	0	0	0	0	0	0	0	0	0	0	0	0
HORVU5Hr1G084630	14.1	14.26	13.72	14.02	15.32	14.71	15.69	15.59	13.53	13.49	13.55	13.66	16.94	17.14	14.4	14.19	14.38	14.13	15.31	14.27	14.7	15.13	14.72	15.63	15.46	15.16	16.26	16.01	16.08	16.55	14.13	14.61	13.42	13.31	14.12	13.91	13.25	13.38	14.24	13.8	14.62	14.22	12.54	13.72	13.89	15.08	15.98	15.47	15.95	13.38	13.72	13.63	13.21	6.87	7.97	7.31	8.12	7.51	8.45	8.14	6.97	9.63	9.53	10.51	9.98	9.83	10.07	10.43	8.16	9.06	9.49	11.95	11.62	12.04	9.99	9.88	9.36	10.82	10.87	12.78	8.67	7.76	22.5	25	25.49	27.44	13.81	16.31	16.8	13.6	18.14	0	13.67	13.28	13.77	11.4	18.84	16.55	17.25	14.8	11.77	17.44	15.34	12.48	19.4	14.03	13.46	1.96	8.95	19.44	11.04	6.5	13.32	4.22	8.11	9.58	10.47	41.52	85.3	41.84	75.21	62.09	55.71	34.09	78.96	59.41	39.48	40.7	35.9	43.4	41.15	24.5	30.78	47.6	49.67	50.32	40.71	45.97	65.65	106.86	116.63	99.52	89.61	76.07	75.59	56.83	37.44	44.46	60.03	33.25	83.42	62.26	34.23	49.03	27.99	34.62	37.8	43.6	71.2	68.88	91.75	40.12	59.03	78.79	139.27	48.21	35.08	82.97	99.8	111.62	92.62	134.44	114.68	103.67	57.35	0	0	0	11.92	0	16.93	22.28	19.64	15.51	21.46	13.5	9.87	19.04	18.24	22.53	19.8	18.07	18.93	17.61	18.22	13.66	18.57	9.81	19.04	16.52	18.65	18.73	17.84	18.62	18.36	13.99	11.49	18.6	21.36	18.84	19.75	19.51	20.58	19.23	20.22	19.32	15.89	17.98	16.42	14.41	17.4	15.47	14.05	17.06	18.85	20.2	17.28	17.25
HORVU5Hr1G084650	4.16	4.2	4.32	4.42	2.21	2.6	2.89	3.12	2.68	2.6	2.99	3.05	0.22	0.22	0.79	1.01	0.44	0.73	0.62	1.02	0.66	0.81	0.09	0.03	0.17	0.1	0.19	0.16	0.18	0.19	0.06	0.03	0.06	0.05	0	0	0	0	0	0	0	0.26	0.09	0	0	0	0.08	0	0	0	0.1	0.03	0.03	0.08	0	0	0.1	0.09	0.07	0.19	0.22	0.07	0	0.06	0.03	1.05	0.52	0.55	0.25	0.38	0.31	0.67	0.48	0.58	0.24	0.81	0.53	0.71	0.6	0.83	0.35	0.89	0	0	0	0	0.04	0	0.05	0	0	0	0	0	0	0	0	0	0	0	0	0	0	0	0	0	0	0	0	0	0	0	0	0	0	0	0	0	0	0	0	0	0	0	0	0	0	0	0	0	0	0	0	0	0	0	0	0	0	0	0	0	0	0	0	0	0	0	0	0	0	0	0	0	0	0	0	0	0	0	0	0.15	0	0	0	0	0	0	0	0	0	0	0	0	0	0	0	0	5.15	0	0.19	0.45	0.39	0.46	0.19	0.44	0	0.57	0.26	0.46	0.07	0.62	0.07	0.75	0.6	0.4	0.52	0.06	0.33	0.3	0.41	0.51	0.26	1.27	0.36	0.57	0.41	0.77	0.32	0.2	334.44	67.67	0.67	18.98	0.08	0.05	1109.85	360.63	144.42	23.97	125.49	202.36	1306.43	862.98	0.05	1.71	12.24	51.22
HORVU5Hr1G084670	0.05	0.18	0.13	0.27	0.09	0.1	0.1	0.3	0.16	0.06	0.05	0.06	0.07	0.06	0.06	0.11	0.18	0.11	0.12	0.1	0.05	0.13	0.05	0.21	0.04	0.1	0.1	0.05	0.1	0.1	0.05	0.11	0.02	0.1	0.05	0	0	0.17	0	0	0.34	0	0	0.14	0	0.13	0	0.13	0.15	0.16	0.17	0.11	0.06	0	0	0	0	0	0	0	0	0	0	0	0	0	0	0	0	0	0	0	0	0	0	0	0	0	0	0	0	0	0	0	0	0	0	0	0	0	0	0	0	0	0	0	0	0	0	0	0	0	0	0	0	0	0	0	0	0	0	0	0	0	0	0	0	0	0	0	0	0	0	0	0	0	0	0	0	0	0	0	0	0	0	0	0	0	0	0	0	0	0	0	0	0	0	0	0	0	0	0	0	0	0	0	0	0	0	0	0	0	0	0	0	0	0	0	0	0	0	0	0	0	0	0	0	0	0	0	0	0	0	0	0	0	0	0	0	0	0	0	0	0	0	0	0	0	0	0	0	0	0	0	0	0	0	0	0	0	0	0	0	0	0	0	0	0	0	0	0	0	0	0	0	0	0	0.05
HORVU5Hr1G084680	0	0	0	0	0	0	0	0	0	0	0	0	0	0	0	0	0	0	0	0	0	0	0	0	0	0	0	0	0	0	0	0	0	0	0	0	0	0	0	0	0	0	0	0	0	0	0	0	0	0	0	0	0	0	0	0	0	0	0	0	0	0	0	0	0	0	0	0	0	0	0	0	0	0	0	0	0	0	0	0	0	0	0	0	0	0	0	0	0	0	0	0	0	0	0	0	0	0	0	0	0	0	0	0	0	0	0	0	0	0	0	0	0	0	0	0	0	0	0	0	0	0	0	0	0	0	0	0	0	0	0	0	0	0	0	0	0	0	0	0	0	0	0	0	0	0	0	0	0	0	0	0	0	0	0	0	0	0	0	0	0	0	0	0	0	0	0	0	0	0	0	0	0	0	0	0	0	0	0	0	0	0	0	0	0	0	0	0	0	0	0	0	0	0	0	0	0	0	0	0	0	0	0	0	0	0	0	0	0	0	0	0	0	0	0	0	0	0	0	0	0	0	0	0	0	0	0	0
HORVU5Hr1G093450	1.83	1.87	1.69	1.84	1.97	1.93	2.11	2.09	4.03	3.56	3.39	4.07	1.59	1.71	1.1	1.42	1.1	1.21	0.78	0.83	0.65	0.48	1.29	0.95	1.41	1.28	1.14	1.17	1.36	1.17	1.65	1.87	2.26	1.5	1	1.04	1.17	1.04	1.2	1.41	0.64	0.94	0.87	0.54	0.77	0.82	0.72	1.12	0.89	0.9	0.86	0.89	0.62	3.39	4.09	4.16	4.14	3.79	4.29	4.15	3.4	3.79	4.16	4.29	4.22	1.78	1.81	2.1	2.37	2.55	2.86	2.4	2.2	1.99	4	3.32	3.81	1.75	1.61	1.45	2.13	2.04	3.08	2.88	3.84	2.24	0.46	2.05	0.7	0.83	0.58	0	1.36	1.04	0.48	1.2	1.62	0.64	0.24	0.65	1.02	0.47	0.33	2.1	0.09	0.09	0.81	0	0.25	0.21	0.16	0.15	0.31	0	0.18	0.05	0.31	0.18	0.27	1.99	0.14	0	0.21	2.81	0.56	0	1.15	0.07	0.36	1.32	0.58	0.38	1.04	0	0	0.73	1.11	0.56	1.29	0.77	0.58	0.98	0	0.39	0.28	0.15	1.47	2.62	0.23	0	0	0.91	0.83	0.63	2.46	1.57	1.26	1.38	2.39	3.31	1.23	1.78	3.2	0.08	0.04	0	0.99	0.67	0.47	0.36	0.6	0	0.02	0	0	0	0	0	3.19	0	1.21	0.58	0.78	1.44	1.18	1.49	1.56	1.32	0.96	1.1	1.14	1.01	2.16	1.53	0.98	1.81	1.16	1.5	0.67	0.82	0.57	0.69	0.71	0.81	0.44	1.18	1.59	0.7	0.87	1.05	1.78	1.42	2.11	2.21	2.34	2.29	2.11	1.07	1.08	1.59	0.91	0.75	1.33	1.95	2.67	2.5	1.68	1.08
HORVU5Hr1G095090	0.09	0.09	0.06	0.03	0.08	0.07	0.03	0	0.07	0.04	0.09	0.1	0.03	0.02	0.09	0.06	0.07	0.08	0.05	0.07	0	0.04	0	0.04	0.1	0.02	0.11	0.06	0.08	0.02	0.04	0	0.04	0.01	0.02	0.03	0.11	0.12	0.12	0.06	0.19	0.05	0.08	0	0.1	0.23	0.07	0.04	0	0.06	0.24	0	0.07	0	0	0	0.04	0.02	0.01	0	0	0	0	0	0.1	0.16	0	0	0.05	0.08	0.05	0	0.05	0	0	0.02	0.07	0.09	0	0.03	0.06	0	0.09	0.07	0.24	0.45	0	0.04	0	0.02	0	0	0	0	0	0	0	0	0	0	0.03	0	0	0	0	0.01	0	0	0.02	0	0	0	0.07	0	0	0.05	0	0	0	0	0	0	0	0	0	0	0	0	0	0	0	0	0	0	0	0	0	0	0	0	0	0	0	0	0	0	0	0	0	0	0	0	0	0	0	0	0	0	0	0	0	0	0	0	0	0	0	0	0	0	0	0	0	0	0	0	0	10.56	0	0	0.05	0.05	0.04	0.04	0.13	0.19	0.04	0	0.16	0	0	0	0.13	0.1	0.13	0.08	0.18	0.02	0.15	0.19	0.02	0.21	0.12	0.12	0	0.09	0.04	0.02	0.04	0	0	0.02	0.04	0.01	0.03	0.03	0	0	0	0.03	0.04	0.02	0.07	0	0	0	0.04	0
HORVU5Hr1G097600	0	0	0	0	0	0	0	0	0	0	0	0	0	0	0	0	0	0	0	0	0	0	0	0	0	0	0	0	0	0	0	0	0	0	0	0	0	0	0	0	0	0	0	0	0	0	0	0	0	0	0	0	0	0	0	0	0	0	0	0	0	0	0	0	0	0	0	0	0	0	0	0	0	0	0	0	0	0	0	0	0	0	0	0	0	0	0	0	0	0	0	0	0	0	0	0	0	0	0	0	0	0	0	0	0	0	0	0	0	0	0	0	0	0	0	0	0	0	0	0	0	0	0	0	0	0	0	0	0	0	0	0	0	0	0	0	0	0	0	0	0	0	0	0	0	0	0	0	0	0	0	0	0	0	0	0	0	0	0	0	0	0	0	0	0	0	0	0	0	0	0	0	0	0	0	0	0	0	0	0	0	0	0	0	0	0	0	0	0	0	0	0	0	0	0	0	0	0	0	0	0	0	0	0	0	0	0	0	0	0	0	0	0	0	0	0	0	0	0	0	0	0	0	0	0	0	0	0
HORVU5Hr1G097620	0	0	0	0	0.01	0	0	0.01	0	0	0	0	0	0	0	0	0	0	0	0	0	0	0	0	0	0	0	0	0	0.01	0	0	0	0	0	0	0.02	0	0	0	0	0	0	0	0	0	0	0	0	0	0	0	0	0	0	0	0	0	0	0	0	0	0	0	0	0	0	0	0	0	0	0	0	0	0	0	0	0	0	0	0	0	0.45	0.68	0.4	0.85	0	0	0	0	0	0	0	0	0	0	0	0	0	0	0	0	0	0	0	0	0	0	0.25	0.12	0.06	0.11	0.08	0	0.17	0.31	0.62	0	1.15	5.44	0	0	1.33	27.36	9.49	0	0	5.85	0	4.92	30.69	109.4	0	1.52	0.31	6.8	9.02	0.58	4.15	5.03	0.44	0	0	0.74	0	0	1.01	28.85	0	0.65	0.79	5.12	0	3.37	147.28	5.9	1.12	8.05	103.25	2.1	3.52	62.01	6.53	0	0.11	23.43	0.12	0.47	0	0	0	0.87	0.07	0	8.08	0	0	0	0	0	0	0	0	0	0	0	0	0	0	0	0	0	0	0	0	0	0	0	0	0	0	0	0	0	0	0	0	0	0	0	0.02	0.34	2.04	0.22	13.32	9.83	0.05	0.21	0.14	0.54	0.06	0.08	0.07	0.5	8.92	0.66	0.11	0.25
HORVU5Hr1G097630	66.73	69.89	68.37	65.35	78.36	73.89	77.52	77.57	65.63	65.16	62.21	68.04	75.47	73.54	66.49	64.43	67.33	63.92	74.84	74.09	73.11	71.77	83.15	87.73	90.35	90.73	84.01	81.13	78.06	82.91	87.95	84.81	78.52	83.61	88.86	89.94	89.43	89.2	83.55	83.82	88.65	75.63	76.47	82.09	77.5	92.31	95.59	89.93	94.85	78.18	77.15	73.8	77.69	33.37	35.45	26.25	34.04	28.84	31.21	32.58	28.11	34.55	33.8	37.6	35.15	37.59	40.37	38.67	40.27	42.93	42.53	42.04	39.11	40.31	35.95	40.62	35.6	41.53	36.32	36.72	35.25	31.23	113.71	94.67	92.99	101.22	66.17	84.24	65.21	83.81	105.48	0	52.62	57.78	76.08	97.36	60	77.41	77.29	54.11	80.05	67.59	66.17	61.24	66.14	49.88	61.54	21.94	21.1	28.34	11.54	12.59	13.57	4.95	14.66	18.27	17.16	34.16	55.68	41.67	75.88	64.6	74.21	40.96	37.58	85.97	67.44	67.06	21.71	26.45	31.72	17.07	49.09	62.38	59.39	36.33	21.45	32.06	62.91	51.1	52.65	54.15	33.02	81.24	108.37	57.87	40	20.71	53.8	24.04	92.76	46.17	47.11	65.34	30.73	26.81	31.75	29.45	36.87	76.29	47.31	32.63	55.93	53.1	97.83	37.29	40.35	74.19	115.66	44.11	57.37	79.61	62.82	114.12	48.5	0	0	0	49.68	0	51.72	49.69	49.24	38.68	58.02	43.21	31.33	42.12	53.74	55.77	48.35	46.2	52.23	48.94	47.65	32.15	40.33	34.1	54.67	39.15	43.99	48.81	38.42	45.55	47.48	49.78	35.14	43.16	57.02	44.31	82.24	82.05	78.76	85.36	85.92	78.34	66.4	68.11	89.09	86.75	89.22	80.05	63.58	67.89	88.95	91.06	108.72	92.34
HORVU5Hr1G098150	0.04	0	0.01	0.02	0	0.05	0.04	0	0.05	0.05	0	0	0.05	0.06	0	0	0	0.11	0	0	0	0	0	0	0	0.05	0	0	0	0	0	0	0	0.05	0	0.02	0.01	0	0	0	0	0	0	0	0	0	0	0	0	0.05	0.06	0.11	0	0	0	0	0	0	0	0	0.02	0	0	0	0	0	0	0	0	0	0	0	0	0	0	0.06	0	0	0	0	0	0	0	0	0	0	0	0.1	0	0.12	0.2	0	0	0	0.11	0	0	0	0	0	0	0	0	0	0.03	0	0	0	0	0	0	0	0	0	0	0	0	0	0.05	0	0	0	0	0	0	0	0	0	0	0	0	0	0	0	0	0	0	0	0	0.28	0	0	0	0	0.06	0	0	0.13	0	0	0	0	0	0	0	0	0	0	0	0	0	0	0	0	0	0	0	0.08	0	0	0	0	0	0	0	120.45	0	0	0	0	0	0	0	0	0	0	0	0	0	0.24	0	0	0	0	0	0	0	0	0	0	0	0	0	0.11	0	0	0	0	0	0	0	0	0.04	0.01	0	0	0	0	0.05	0.03	0.03	0	0.05	0.09	0.14	0	0	0
HORVU5Hr1G098170	0.87	0.55	0.81	1.1	0.83	0.86	0.89	0.74	0.37	0.61	0.44	0.91	0.83	0.65	1.22	1.24	1.17	0.82	0.65	0.45	0.71	0.66	1.24	1.43	1.1	1.18	1.01	1.12	1.38	1.06	0.94	0.85	0.89	0.8	0.65	0.56	0.63	0.8	0.68	1.23	0.74	1.46	0.77	0.64	0.9	0.85	1.9	0.65	1.01	1.01	0.77	1.13	1	0.65	2.34	1.08	0.16	1.04	0.57	1.3	1.33	2.46	0.75	2.09	0.41	0.64	0.89	1.37	0.34	1.41	1.16	2.15	1.3	1.23	2.06	3.26	0.8	0.74	1.4	0.65	0.99	0.65	10.49	22.02	20.44	22.8	0.57	2.23	1.06	2.83	1.36	0	1.01	1.13	1.33	12.67	1.04	2.72	1.19	1.27	2.92	0.38	1.13	3.78	1.97	1.51	0.26	2.4	5.86	1.35	0.94	2.89	1.44	1.03	1.15	0.08	0.85	0	0.03	0	0	0	0	0.19	0.19	0	0	0	0	0	0	1.41	0	0	0	0	0	0.97	0	0	0.07	0	0	0.1	0	0	0	0	0	0	0	0	0.45	0.55	0	0	3.44	2.25	0	0	0	0	0	0	0	0	0	0	0	0	0	0	0	0	0	0	0	0	0.28	0	1.22	1.83	1.92	1.13	1.99	1.79	1.79	2.73	1.08	1.95	1.93	2.96	1.67	0.79	1.23	0.91	3.29	0.81	0.46	1.66	2.27	2.31	4.32	3.68	2.39	1.24	2.72	1.5	1.64	0.57	5.37	12.94	5.4	10.12	3.52	5.88	4.53	7.14	12.17	20.54	7.76	7.09	4.55	6.15	4.7	11.47	17.28	14.13
HORVU5Hr1G098180	0.71	0.6	0.84	0.47	0.75	0.75	0.86	0.94	1.08	0.76	0.86	0.52	0.82	0.87	0.82	0.93	0.85	0.91	0.95	1.06	0.61	0.97	0.57	0.55	0.88	0.48	0.92	0.51	0.83	0.76	0.5	0.84	0.55	0.64	0.22	0.38	0.49	0.81	0.63	0	0.47	0	0.33	0.71	0	0.4	0.8	0.28	0.7	0.44	0.38	0	0.38	0.33	0.25	0.17	0.18	0.42	0.32	0.56	0.61	0.36	0.41	0.54	0.55	1.58	0.77	1.33	2.08	1.93	1.35	1.08	0.46	1.02	1.28	2.06	2.11	1.39	1.3	1.7	1.73	1.77	0	0.65	0.3	0.27	2.2	1.79	1.27	1.3	2.13	0	0.36	3.53	1.37	0.29	1.45	1.46	3.43	1.31	1.27	1.19	1.02	1.15	1.9	1.15	1.17	0	0.27	0	0.1	0.13	0.19	0	0.1	0	0.39	1.31	1.47	4.84	1.28	0.12	2.23	4.03	0.35	0	0.68	1.46	1.61	2.82	1.68	0	0.66	0	0.91	1.05	5.54	3.36	2.86	3.16	1.22	0.44	0.19	0.85	0.17	0.56	2.84	1.71	0.3	0	1.75	3.84	0	3.76	2.58	3.76	0	0	3.37	2.04	2.19	1.83	4.13	0.46	0.43	1.51	0.43	1.01	3.24	0.99	0.59	0.11	0.24	0	1.34	0	0	0	0.77	0	0.32	1.04	0.74	0.47	0.59	0.49	0.23	0.93	0.46	0.6	1.38	0.61	1.15	1.42	1.06	0.8	0.78	0	0.53	0.37	1.27	0.56	0.94	0.98	1.1	1.1	0.24	0.92	0.9	0.79	0.9	0.8	2.1	1.42	1.67	1.89	1.14	1.02	0.8	0.65	0.52	0.56	0.86	0.66	1.16	1	0.85	0.9
HORVU5Hr1G098190	44.32	53.5	36.56	36.39	45.98	91.78	59.79	51.66	36.13	97.09	37.82	39.85	72.48	106.65	111.8	92.46	107.64	92.04	125.22	100.27	95.09	75.14	125.01	136.18	104.15	186	110.63	117.33	164.4	90.45	106.38	115.26	149.16	213.3	280.35	281.68	179.72	115.37	123.23	157.71	115.06	163.76	169.37	213.1	130.66	162.34	169.9	129.52	150.34	161.45	208.39	179.36	234.32	33.47	32.57	43.44	36.26	37.38	36.32	45.94	38.56	34.93	42.28	46.45	48.8	63.73	66.26	51.89	58.41	56.86	63.14	61.59	73.9	55.33	69.7	67.31	71.51	65.16	57.13	61.26	74.18	74.51	106.51	138.01	135.42	144.61	148.82	129.15	93.91	103.57	186.29	0	107.61	107.61	104.95	109.84	150.96	183.87	103.92	91.55	73.76	86.49	102.57	110.43	120.4	91.72	158.08	0	13.44	3.18	3.13	0.04	4.93	3.51	5.99	9.13	11.29	1.68	296.59	19.77	400.37	252.29	708.1	11.79	257.52	263	2.6	599.23	77.49	22.5	27.67	21.43	9.59	22.58	5.32	70.36	24.22	20.54	171.72	82.02	308.35	197.7	138.84	457.18	164.73	81.7	25.21	100.77	69.14	9.38	548.9	126.81	11.62	221.03	18.49	14.02	24.7	25.8	48.12	169.93	85.56	31.13	113.75	57.1	72.99	167.47	133.44	425.07	323.14	213.85	593.8	173.08	145.59	334.86	394.5	0	0	0	210.92	0	52.65	65.15	49.85	45.89	57.38	52.9	38.42	68.1	54.32	63.96	48.61	44.71	63.86	55.16	46.96	41.2	64.21	32.96	50.53	53.09	56.53	57.14	53.14	51.78	50.12	59.27	49.9	64.93	85.78	58.29	309.27	218.65	370.04	376.35	278.94	268.35	328.88	387.19	165.93	259.75	103.21	135.44	261.58	469.99	237.58	339.04	143.72	182.92
HORVU5Hr1G098210	0.05	0	0	0.07	0	0	0.04	0.06	0	0	0.02	0	0.02	0	0	0.04	0.02	0.02	0.04	0.1	0	0.06	0.02	0	0	0	0.02	0.05	0.02	0.09	0	0.09	0	0	0.02	0	0	0	0.07	0	0	0.06	0	0.11	0.06	0	0.05	0	0	0.02	0.15	0.04	0.04	0	0	0	0	0	0	0	0	0	0	0	0	0	0	0	0	0	0	0	0	0	0.08	0.04	0.05	0	0	0	0	0	0.03	0	0.12	0.1	0.06	0	1.62	0.17	0	0	1.2	0.03	0.16	1.07	0.22	0.13	0.16	1.53	0.28	0.93	0.21	0.25	1.44	0.79	0	0	0	0	0	0	0	0	0	0	0	0	0	0	0	0	0	0	0	0	0	0	0	0	0	0	0	0	0	0	0	0	0	0	0	0	0	0	0	0	0	0	0	0	0	0	0	0	0	0	0	0	0	0	0	0	0	0	0	0	0	0	0	0	0	0	0	0	0	0	0	0	0	0	0.04	0.13	0	0	0	0	0	0	0	0	0	0	0	0	0	0	0	0	0	0	0	0	0	0	0	0	0	0	0	0	0.1	0	0	0.02	0.01	0.02	1.31	0.02	0	0.04	0.01	0	2.39	0.84	0.02	0	0	0.01
HORVU5Hr1G100140	442.55	429.06	423.88	416	270.41	282.12	283.87	286.02	432.62	420.95	429.89	432.4	130.24	124.97	128.24	139.65	138.58	139.06	115.83	120.45	115.84	114.96	99.32	97.01	93.33	95.56	85.11	86.07	89.27	90.92	104.25	107.07	110.77	112.79	86.58	92.12	93.26	93.71	90.02	100.33	99.99	101.03	104.15	106.39	108.71	104.96	97.04	108.07	102.13	105.46	103.42	111.51	108.88	4308.63	4394.18	4384.94	3660.46	4188	3931.63	4314.83	4294.22	4072.76	3627.05	3567.78	3645.4	2693.23	2707.37	2699.48	2678.33	2624	2507.16	2113.06	2150.75	2114.17	3082.8	2984.88	3063.91	2777.12	2829.22	3044.82	3890.79	3929.04	522.33	708.36	887.94	708.15	318.16	841.26	521.12	407.72	737.42	0	327.77	740.01	495.37	649.93	267.5	895.59	987.72	449.11	622.19	239.74	473.42	702.93	611.11	75.08	580.17	0	0	0	0	0	0	0	0	0	0	0.52	10.64	0.1	3.63	3.5	0	0.87	7.77	32.75	0	7.6	0	0	8.08	3.52	0.1	0	0	0	0	0	8.36	1.56	0	0	7.28	0	0.42	0.46	0	0	0.67	0	1.06	0	1.56	0.09	6.38	0	0	0	2.25	1.8	0	0	2.99	1.41	8.66	0	15.34	6.55	0	0	0	11.49	3.87	1.67	6.69	0	0	0	1394.93	0	1602.03	1319.9	1443.9	2057.61	1467.27	2229.74	2930.17	1514.51	1759.03	1101.48	1207.13	1512.06	1265.27	1472.36	1249.97	2032.13	1303.85	2589.51	1122.35	1690.06	1067.18	1453.5	1458.08	1208.13	1169.37	1213.25	2116.56	1397.29	882.73	1222.27	69.54	52.89	30.25	67.71	10.37	13	112.66	61.95	15.01	7.95	10.53	15.74	85.27	108.39	10.34	40.42	10.21	13.33
HORVU5Hr1G100150	17.5	16.74	18.61	16.3	19.09	19.14	17.14	18	14.93	15.25	14.87	16.11	41.39	38.11	25.64	25.84	25.44	24.32	28.84	30.12	26.18	29.02	32.74	32.27	32.85	31.75	45.13	44.6	43.23	45.37	31.14	27.77	28.17	28.07	38.4	35.53	38.52	37.84	33.71	36.99	36.94	33.34	32.48	30.1	29.05	38.08	36.49	34.89	34.67	33.31	31.02	31.94	31.13	3.75	3.69	4.5	6.84	7.51	9.59	4.99	5.25	4.32	17.81	14.98	15.92	13.17	11.69	11.3	6.42	6.42	6.01	18.06	15.21	16.97	8.99	10.65	10.18	16.31	13.52	15.69	8.82	6.86	1.5	1.19	1.29	1.45	23.09	2.66	61.53	6.07	2.96	0	124.35	32.64	56.36	12.16	97.83	2.32	3.93	22.66	44.39	2.17	4.58	46.65	16.23	18.47	5.76	0	14.39	6.84	2.48	0.26	4.41	1.56	5.92	11.64	7.98	0	7.74	2.32	5.75	0.44	3.48	1.75	0	0	0.79	0.11	1.75	6.79	2.75	0	1.24	0	0	1.13	2.84	0.27	34.22	1.18	13.29	2.02	0	10.6	0.81	0.94	1.92	0.24	0.79	0	0.8	4.59	0	1.52	0.5	0.89	1.68	0	0	0.66	0.9	0	0.31	0	0	1.71	10.36	2.46	0	4.63	2.92	1.5	0.46	1.01	0.28	0	0	0	6.43	0	5.46	4.2	4.63	4.38	3.37	2.83	2.45	4.37	3.92	7.48	3.25	4.26	4.41	6.4	6.15	4.53	3.54	3.72	3.36	6.43	4.51	6.04	4.58	4.57	4.47	3.71	2.98	4.04	5.82	7.43	2.63	3	3.31	2.94	5.86	3.93	4.05	1.69	1.14	2.56	1.15	1.72	1.34	2.62	5.41	3.44	1.28	1.58
HORVU5Hr1G100180	1.26	1.99	1.64	1.49	1.84	1.74	1.59	1.98	1.53	2.14	2.05	1.78	4.78	4.58	3.06	2.74	3.3	3	3.96	3.72	3.62	4.26	3.51	3.1	3.45	3.16	3.99	4.12	4.43	4.36	2.96	2.8	3.34	3	4.25	4.49	4.86	3.9	3.87	4.6	4.54	3.52	2.73	2.97	4.33	4.15	3.05	3.78	4.34	3.14	3.96	3.31	3.16	0.02	0.12	0.04	0.13	0.04	0.28	0.45	0.39	0.2	1.65	0.9	1.53	0.65	1.03	0.5	0.16	0	0.08	0.81	0.63	0.94	0.3	0.57	0.27	0.77	0.48	1.15	0.02	0.1	9.46	9.01	10.46	9.91	15.39	2.18	4.73	1.39	1.18	0	11.8	17.03	6.45	1.65	4.8	1.13	3.11	5.1	2.24	2.2	1.64	7.98	0.47	12.99	1.57	0	2.72	3.03	1.25	0.28	1.51	0	1.97	1.83	2.22	0	0.02	0.2	0	0.08	0.05	0.18	0	0	0	0	0	0.45	0	0	0	0	0	0	0.7	0	0.85	0	0	0	0	0	0	0	0.14	0.18	0.03	0	0.2	0.03	0	0.08	0	0	0	0	0	0	0	0	0	0	0	0	0	0.04	0	0	0	0	0	0	0.21	124.97	0	183.65	0.57	0	13.77	13.84	13.42	12.66	10.45	6.49	4.92	11.38	12.01	18.36	17.94	11.71	11.44	16.16	15.48	5.63	9.1	4.81	12.4	12.9	15.32	10.51	14.07	13.38	15.76	6.01	6.49	12.41	14.54	18.84	11.91	8.2	16.65	11.65	12.58	12.88	12.61	11.06	6.33	7.67	5.12	7.35	8.54	14.93	13.15	15.12	6.01	5.4
HORVU5Hr1G100200	432	428.15	439.63	444.73	563.66	560.94	569.27	558.81	437.66	439.02	436.49	441.95	484.24	489.53	499.63	502.2	500.97	501.21	519.65	512.71	503.24	504.12	323.97	326.08	337.49	329.86	369.51	368.46	372.8	362.55	349.52	346.93	349.39	344.58	255.53	262.25	271.96	280.08	249.54	269.77	254.6	248.09	246.81	255.38	245.75	280.97	280.4	285.48	294.03	244.23	244.77	235.3	240.82	75.41	77.77	90.68	93.49	97.89	98.68	95.88	114.36	89.92	115.2	115.85	119.1	179.49	178.5	171.89	165.12	159.1	168.97	171.87	160.49	153.7	220.54	232.7	227.45	161.86	157.15	177.42	142.68	131.7	1479.6	1220.13	1148.67	1116.46	621.2	1441.66	863.83	842.95	1835.91	148067	851.19	677.26	1527.02	1232.72	1301.66	1149.93	1314.75	973.76	645.61	814.58	1112.65	570.68	934.15	456.59	813	476.66	431.99	543.43	334.46	369.23	420.69	270.24	417.71	321.71	417.09	381.92	399.1	535.57	908.11	215.91	853.71	622.09	283.2	411.6	386.76	660.39	731.39	536.66	495.45	492.08	346.6	342.56	343.83	737.7	423.19	481.7	337.17	325.43	425.16	437.05	323.16	795.93	421.47	119.39	906.64	397.88	189.26	305.38	1629.84	492.44	233.97	906.65	439.82	532.62	583.41	553.86	589.36	619.13	323.22	695.64	510.5	249.49	233.78	257.34	161.67	573.72	536.6	328.68	720.06	247.93	168.02	407.18	388.96	0	0	0	264.92	0	362.4	346.28	385.88	268.72	326.65	228.58	165.29	392.27	275.38	533.88	436.31	410.06	385.04	490.19	489.76	234.65	328.1	235.06	411.23	411.83	420.06	371.41	321.68	406.06	400.08	537.07	304.24	346.55	580.18	527.48	1982.78	2324.87	2722.36	2322.95	2540.63	2609.97	1794.62	2133.62	2418.74	2969.75	2452.71	2456.4	1576.49	1877.38	2647.96	2437.41	2763.05	2728.75
HORVU5Hr1G100210	0	0	0	0	0	0	0	0	0	0	0	0	0	0	0	0	0	0	0	0	0	0	0	0	0	0	0	0	0	0	0	0	0	0	0	0	0	0	0	0	0	0	0	0	0	0	0	0	0	0	0	0	0	0	0	0	0	0	0	0	0	0	0	0	0	0	0	0	0	0	0	0	0	0	0	0	0	0	0	0	0	0	0.1	0.17	0	0.14	0	0	0	0	0	0	0	0	0	0	0	0	0	0	0	0	0	0	0	0	0	0	0	0	0	0	0	0	0	0	0	0	0	0	0	0	0	0	0	0	0	0	0	0	0	0	0	0	0	0	0	0	0	0	0.19	0	0	0	0	0	0	0	0	0	0	0	0	0	0	0	0	0	0	0	0	0	0	0	0	0	0	0	0	0	0	0	0	0	0	0	0	0	0	0	0	0	0	0	0	0	0	0	0	0	0	0	0	0	0	0	0	0	0	0	0	0	0	0	0	0	0	0	0	0	0	0	0.29	0	0.72	0.8	0	0	0	0	0	0	0	0	0.33	0	0	0
HORVU5Hr1G101210	0	0	0	0	0	0	0	0	0	0	0	0	0	0	0	0	0	0	0	0	0	0	0	0	0	0	0	0	0	0	0	0	0	0	0	0	0	0	0	0	0	0	0	0	0	0	0	0	0	0	0	0	0	0	0	0	0	0	0	0	0	0	0	0	0	0	0	0	0	0	0	0	0	0	0	0	0	0	0	0	0	0	0	0	0	0	0	0	0	0	0	0	0	0	0	0	0	0	0	0	0	0	0	0	0	0	0	0	0	0	0	0	0	0	0	0	0	0	0	0	0	0	0	0	0	0	0	0	0	0	0	0	0	0	0	0	0	0	0	0	0	0	0	0	0	0	0	0	0	0	0	0	0	0	0	0	0	0	0	0	0	0	0	0	0	0	0	0	0	0	0	0	0	0	0	0	0	0	0	0	0	0	0	0	0	0	0	0	0	0	0	0	0	0	0	0	0	0	0	0	0	0	0	0	0	0	0	0	0	0	0.06	0.18	1.31	1.02	3.13	2.45	0	0	0.15	0.29	0.06	0	0.03	0	2.6	0.79	0.31	0.12
HORVU5Hr1G101340	0	0	0	0	0	0.02	0	0	0	0	0	0	0	0	0	0	0	0	0	0	0	0	0	0	0	0	0.01	0	0	0	0	0	0	0	0	0	0	0	0	0	0	0	0	0	0	0	0	0	0	0	0	0	0	0	0	0	0	0	0	0	0	0	0	0	0	0	0	0	0	0	0	0	0	0	0	0	0	0	0	0	0	0	0	0	0	0	0.05	0	0	0	0	0	0	0.03	0	0	0	0	0	0	0	0	0	0.03	0	0	0	0	0	0	0	0	0	0	0	0	0	0	0	0	0	0	0	0.03	0	0	0	0	0	0	0	0	0	0.7	0	0	0	0	0	0	0	0	0	0.11	0	0	0.04	0	0	0	0	0.04	0	0	0	0	0	0	0	0	0	0.05	0	0	0	0	0	0	0	0	0	0	0.07	0	0	0	0	0	0	0	0	0	0	0	0	0	0	0	0	0	0	0	0	0	0	0	0	0	0	0	0	0	0	0	0	0	0	0	0	0	0	0.07	0.8	0.57	2.36	2.38	0	0.02	0.04	0.27	0.06	0	0	0	1.85	0.48	0.18	0.04
HORVU5Hr1G101470	0	0	0.03	0	0	0	0	0	0	0	0	0	0	0	0	0	0	0	0	0	0	0	0	0	0	0	0	0	0	0	0	0	0	0	0	0	0	0	0	0	0	0	0	0	0	0	0	0	0	0	0	0	0	0	0	0	0	0	0	0	0	0	0	0	0	0	0	0	0	0	0	0	0	0	0	0	0	0	0	0	0	0	0	0	0	0	0	0	0	0	0	0	0	0	0	0	0	0	0	0	0	0	0	0	0	0	0	0	0	0	0	0	0	0	0	0	0	0	0	0	0	0	0	0	0	0	0	0	0	0	0	0	0	0	0	0	0	0	0	0	0	0	0	0	0	0	0	0	0	0	0	0	0	0	0	0	0	0	0	0	0	0	0	0	0	0	0	0	0	0	0	0	0	0	0	0	0	0	0	0	0	0	0	0	0	0	0	0	0	0	0	0	0	0	0	0	0	0	0	0	0	0	0	0	0	0	0	0	0	0	0	0	0	0	0	0	0	0	0	0	0	0.02	0.03	0	0	0	0	0
HORVU5Hr1G101480	12.85	12.58	11.17	12.11	13.18	12.37	11.96	12.2	7.62	8.23	8.68	8.49	16.2	15.88	16.69	16.86	17.57	18.58	19.53	20	19.26	21.29	20.14	20.75	18.56	20.94	23.86	22.84	25.45	23.71	20.51	21.3	21.08	21.33	18.2	17.63	18.22	17.39	18.53	18.08	17.78	16.71	16.75	18.94	16.23	23.72	21.2	18.56	19.52	17.8	18.95	19.86	16.48	3.44	4.86	3.73	4.88	5.76	5.02	5.06	5.03	4.64	6.89	7.9	8.84	4.82	4.37	5.54	3.41	2.77	2.67	3.9	3.68	3.66	5.37	3.76	5.64	6.62	6.31	7.01	5.6	3.39	14.78	16.87	14.68	18.84	195.42	45.54	34.8	43.5	60.38	0	65.67	139.61	36.41	67.09	33.56	35.31	31.7	63.78	36.34	23.54	60.14	78.2	26.88	36.89	48.82	0	3.3	3.03	1.14	2.92	1.87	2.85	2.33	0.81	2.71	8.57	7.19	5.63	9.31	2.95	11.61	7.21	2.58	36.46	13.41	6.89	29.02	7.67	8.96	9.08	15.58	15.65	4.79	6.3	7.46	14.35	9.68	12.28	11.4	4.62	4.47	11.51	6.47	9.45	11.11	3.83	21.1	7.5	12.42	8.51	21.11	9.34	6.63	12.35	5.79	12.65	6.25	9.64	5.91	4.44	10.26	6.98	8.92	1.36	7.24	8.94	5.93	11.81	7.74	6.15	12.57	5.57	9.77	0	0	2	6.48	0	12.24	13.41	11.62	9.28	11.78	10.42	6.27	11.95	11.76	13.17	12.14	9.43	9.75	12.9	11.23	7.33	10.02	6.64	12.05	11.03	15.68	11.39	12.23	10.85	12.47	8.72	7.44	12.38	11.89	14.33	22.66	20.79	15.72	18.65	18.35	17.46	16.79	19.04	18.77	19.71	18.94	20.45	15.77	21.12	18.18	18.94	19.75	19.28
HORVU5Hr1G101990	13.71	12.46	12.78	12.73	13.88	13.76	12.99	13.39	11.39	11.77	11.15	11.63	2.47	2.07	4.57	4.81	5.05	5.31	5.81	6.05	6.09	5.95	1.87	2.28	2.18	2.27	3.54	3.32	3.77	3.91	3.2	3.12	3.46	3.26	1.34	1.58	1.73	1.68	1.31	2.11	1.58	2.25	2.52	2.48	2.65	1.43	1.33	1.65	1.6	2.44	2.3	2.51	2.1	2.07	1.53	1.99	1.56	1.84	1.37	1.94	2.19	1.29	2.06	1.74	2.51	1.37	1.52	2.11	9.76	10.77	9.8	1.09	1.06	1.62	15.69	17.45	17.9	1.06	0.63	0.96	3.66	5.07	18.01	17.54	25.48	20.64	0.04	0	0.13	0.05	0	0	0	0.13	0	0.18	0	0	0	0.21	0	0	0.05	0.99	0	0	0	0	0.07	0.06	0	0	0	0	0	0	0	0	0	0	0	0	0	0	0	0	0	0	0	0	0	0.08	0	0	0	0	0	0	0	0	0	0	0	0	0	0	0	0	0.04	0	0	0	1	0	1.01	0	0	0	0	0	0	0	0	0.26	0	0	0	0	0	0	0	0	0	0	0	0	0	0	6.89	0	7.4	4.71	0.76	3	4.1	8.19	4.71	2.86	8.63	1.37	3.32	0.94	2.75	0.97	0.67	5.67	3.42	3.58	1.63	0.9	2.91	2.01	5.79	4.42	1.85	0.43	2.15	1.94	0.86	0.91	0.04	0.07	1.29	0.33	2.84	2.67	0.08	0	0.05	0.57	0.17	0.25	0.03	0.17	2.39	0.37	0.15	0.19
HORVU5Hr1G104560	0	0	0	0	0	0	0	0	0	0	0	0	0	0	0	0	0	0	0	0	0	0	0	0	0	0	0	0	0	0	0	0	0	0	0	0	0	0	0	0	0	0	0	0	0	0	0	0	0	0	0	0	0	0	0	0	0	0	0	0	0	0	0	0	0	0	0	0	0	0	0	0	0	0	0	0	0	0	0	0	0	0	0	0	0	0	0	0	0	0	0	0	0	0	0	0	0	0	0	0	0	0	0	0	0	0	0	0	0	0	0	0	0	0	0	0	0	0	0	0	0	0	0	0	0	0	0	0	0	0	0	0	0	0	0	0	0	0	0	0	0	0	0	0	0	0	0	0	0	0	0	0	0	0	0	0	0	0	0	0	0	0	0	0	0	0	0	0	0	0	0	0	0	0	0	0	0	0	0	0	0	0	0	0	0	0	0	0	0	0	0	0	0	0	0	0	0	0	0	0	0	0	0	0	0	0	0	0	0	0	0	0	0	0	0	0	0	0	0	0	0	0	0	0	0	0	0	0
HORVU5Hr1G104570	0.05	0.11	0.05	0.11	0.3	0	0.06	0.06	0.06	0.13	0	0	0.13	0	0.14	0	0	0.14	0	0	0	0	0.13	0.13	0.23	0.13	0.06	0.24	0.17	0.06	0	0.13	0.06	0.06	0.06	0.13	0.2	0	0	0.2	0	0	0	0.18	0	0.32	0.33	0	0.16	0.13	0	0.13	0.07	0	0	0	0	0	0	0	0.11	0	0.15	0	0	0.27	0	0	0	0	0	0.21	0.09	1.19	0	0.08	0	0.14	0	0.53	0	0	0.25	0.59	1.59	1.01	0.52	0	0.12	0.13	0	0	0	0.47	0	0	0	0	0	0.11	0	1.19	0	0	0	0	4.79	0	0.16	0	0.15	0	0	0	0.35	2.52	1.04	0	0	0	0	0	0	0	0	0	0	0	0	0	0	0	0	0	0	0	0	0	0	0	0	0	0	0	0	0	0	0	0	0	0	0	0	0	0	0	0	0	0	0	0	0	0	0	0	0	0	0	0	0	0	0	0	0	0	0	0	61.32	0.02	0	0	0.46	0	0.15	0	0.3	0	0.15	0	0.15	0.17	0.15	0.15	0.16	0.31	0	0.12	0.14	0	0.56	0.41	0.13	0.3	0.14	0	0	0	0	0	1.24	0.11	0	0.1	0	0.04	0.06	7.08	0	0	0.1	0	0	3.64	2.09	0.06	0.25	0	0.06
HORVU5Hr1G104580	14.08	12.84	12.53	13.08	15.65	16.4	15.98	15.8	8.34	8.4	8.29	9.6	31.41	30.16	30.62	29.8	31.93	30.91	25.63	25.72	25.96	25.96	42.93	43.29	42.91	41.81	33.15	34.13	33.23	33.5	36.37	36.44	36.8	37.09	44.46	43.9	45.46	44.69	45.51	45.58	47.52	44.35	43.46	46.6	46.14	44.36	43.18	44.5	44.91	45.38	46.2	45.97	47.99	4.03	4.06	3.95	10.69	12.74	10.82	5.98	6.42	5.59	13.63	11.82	14.16	5.14	5.59	5.99	4.71	4.01	2.82	11.86	12.49	13.01	6.22	6.05	6.22	4.98	4.97	4.69	3.08	3.33	27.07	31.48	32.66	42.64	30.96	21	23.45	23.89	28.32	0	38.2	23.32	18.11	18.04	8.42	7.38	11.28	76.19	9.19	59.48	85.06	12.33	56.46	50.44	50.36	9.3	4.37	2.52	1.44	1.29	3.13	0.6	2.53	1.3	2.16	3.29	16.17	5.18	57.64	149.4	20.49	10.9	12.28	178.92	2.17	20.54	34.26	8.99	6.64	2.75	1.56	14.81	12.08	29.66	6.27	16.99	6.62	5.11	40.13	22.27	119.56	151.78	71.64	88.18	27.5	2.64	16.06	7.01	54.81	3.94	25.96	8.33	2.39	7.33	7.94	9.09	10.42	5.65	5.36	6.04	5.66	29.41	11.37	46.1	6.16	27.93	19.78	12.48	273.07	62.81	74.33	273.23	7.67	0	0	0	3.12	0	12.46	10.84	18.75	5.41	7.54	2.89	2.94	25.1	4.1	23.59	19.29	13.39	7.93	27.39	14.08	2.82	6.04	3.33	16.01	11.25	23.61	5.24	7.35	14.55	23.86	28.78	8.27	19.07	11.81	42.38	0.25	0.41	0.96	0.6	1.68	0.71	1.68	0.54	0.12	0.43	0.21	0.38	0.71	1.14	0.68	0.75	0.28	0.24
HORVU5Hr1G104600	0.1	0.09	0.12	0.13	0.35	0.17	0.34	0.46	0.05	0.16	0.17	0.18	0.75	0.48	0.12	0.14	0.12	0.11	0	0.12	0	0	0.23	0.24	0.17	0.22	0.26	0.35	0.28	0.36	0.08	0.16	0.04	0.16	0.18	0.33	0.22	0.39	0	0.35	0.12	0	0.27	0.17	0.26	0.58	0.31	0.3	0.6	0.23	0.15	0.16	0.4	0	0.06	0.06	0	0.22	0.23	0.61	0.71	0.05	0.51	0.28	0.88	0.15	0.43	0.47	0.06	0	0.36	0.77	1.42	1.07	0.3	0	0.35	0.08	0.1	0.6	0	0	2.78	5.77	7.8	4.73	1.16	0.12	0	1.08	0	0	0.17	2.1	0	0	0	0.72	0.77	0.2	0	4.15	0.1	0.11	2.06	0.12	9.75	0	0.32	0	0	0	0	0	0.66	0	0.73	0	0	0	0	0	0	0	0	0	0	0	0	0	0	0	0	0	0	0	0	0	0	0	0	0	0	0	0	0	0	0	0	0	0	0.09	0	0	0	0	0	0	0	0	0	0	0	0	0	0	0	0	0	0	0	0	0	0	0	0	0	0	0	0	0.33	0.34	0.52	0.44	0.16	1.52	0	0.76	0.33	0.25	1.8	0.68	0.88	1.64	0.34	0	1.03	1.13	0.17	1.87	1.02	0.68	0.61	0.56	0.38	0.43	0.21	0.09	0.53	0.4	0.32	0	0	0.14	0	0.1	53.21	0.06	0	0	0.06	0.03	42.38	26.18	0.1	0.21	0.04	0
HORVU5Hr1G104610	0	0	0	0	0	0	0	0	0	0	0	0	0	0	0	0	0	0	0	0	0.01	0	0	0	0	0	0	0	0	0	0	0	0	0	0	0	0	0	0	0	0	0	0	0	0	0	0	0	0	0	0	0	0	0	0	0	0	0	0	0	0	0	0	0	0	0	0	0	0	0	0	0	0	0	0	0	0	0	0	0	0	0	0	0	0	0	0	0	0	0	0	0	0	0	0	0	0	0	0	0	0	0	0	0	0	0	0	0	0	0	0	0	0	0	0	0	0	0	0	0	0	0	0	0	0	0	0	0	0	0	0	0	0	0	0	0	0	0	0	0	0	0	0	0	0	0	0	0	0	0	0	0	0	0	0	0	0	0	0	0	0	0	0	0	0	0	0	0	0	0	0	0	0	0	0.13	0	0	0	0	0	0	0	0	0	0	0	0	0	0	0	0	0	0	0	0	0	0	0	0	0	0	0	0	0	0	0	0	0	0	0	0	0	0	0	0	0	0	0	0	0	0	0	0	0	0	0	0	0
HORVU5Hr1G104620	15.14	14.76	16.7	15.6	16.51	15.38	16.12	15.33	17.05	17.55	17	15.62	18.59	18.88	15.56	14.87	15.04	14.37	12.87	14.38	14.57	14.44	17.02	18.1	16.95	17.31	18.11	18.21	18.65	19.4	12.91	13.73	13.78	11.68	9.84	8.61	8.77	8.21	7.42	10.71	8.34	9.13	8.84	6.38	9.84	7.83	6.76	8.56	6.47	8.49	9.77	8.96	8.25	2.8	2.72	1.93	3.76	4.19	4.45	4.65	2.27	4.1	10.79	10.16	9.8	1.23	1.02	1.21	0.73	1.16	0.81	6.77	5.46	5	2.35	1.47	3.06	3.09	3.35	1.55	0.54	0.51	4.1	3.68	3.65	2.09	0.13	0	0.27	0.06	0.06	0	1.39	0.07	0.37	0.07	0.95	3.25	1.62	0.26	0.7	1.44	0.18	0.1	0.71	0.16	0.74	3.54	3.56	4.53	2.84	3.42	1.99	1.81	2.23	0.64	1.81	0	1.82	13.18	5.06	0	12.59	5.04	6.72	0	0	2.95	5.5	7.41	3.44	4.69	0.07	0.12	0	1.47	8.52	3.39	2.67	3	2.86	5.16	0	4.36	0	0	9.69	0.65	0.56	0	10	3.77	0.79	4.43	4.33	3.41	2.35	4.21	4.05	3.4	2.87	5	0.14	0.06	0.24	4.52	1.18	1.74	0.17	2.45	2.95	0	0	0	4.57	0	0	18.84	7.97	0	3.73	5.61	6.19	3.94	3.24	2.46	2.29	4.72	2.6	8.49	6.87	7.35	3.14	10.81	10.1	3.18	3.5	3.38	4.73	6.92	7.45	4.01	5.06	4.44	6.18	7.55	3.63	2.09	3.15	12.02	6.22	9	11.01	8.99	17.69	24.9	4.44	7.18	5.97	6.03	5.21	4.64	5.26	7.06	18.31	12.77	8.53	5.49
HORVU5Hr1G109840	0.07	0	0.03	0.02	0.08	0.15	0.04	0	0	0	0	0	0	0	0	0.02	0	0	0.04	0	0	0.04	0	0	0	0	0	0	0	0	0	0.12	0	0.04	0	0	0	0	0	0	0	0	0	0	0	0	0	0	0	0	0	0	0	0	0	0	0	0	0	0	0	0	0	0	0	0	0	0	0	0	0	0	0	0	0	0	0	0	0	0	0	0	7.26	9.47	5.5	9.93	0	0	0	0	0	0	0	0	0	0	0	0	0	0	0	0	0	0	0	0	0	0	0	0	0	0	0	0	0	0	0	0	0	0	0	0	0	0	0	0	0	0	0	0	0	0	0	0	0	0	0	0	0	0	0	0	0	0	0	0	0	0	0	0	0	0	0	0	0	0	0	0	0	0	0	0	0	0	0	0	0	0	0	0	0	0	0	0	0	0	0	0	0	0	0	0	0	0	0	0	0	0	0	0	0	0	0	0	0	0	0	0	0	0	0	0	0	0	0	0	0	0	0	0	0	0	0	0.02	0	0	0	0	0.04	0	0	0	0	0	0	0	0	0.02
HORVU5Hr1G109860	0	0	0	0	0	0.02	0	0	0	0	0	0	0	0	0	0.04	0.02	0.02	0.04	0.02	0.08	0.02	0	0	0	0.08	0	0	0.06	0	0.02	0	0.02	0.04	0.02	0.02	0.02	0	0	0.06	0	0	0	0	0	0	0	0	0.05	0.02	0.07	0.04	0	0	0	0	0	0	0	0	0	0	0	0	0	0	0	0	0	0	0	0.12	0	0	0	0	0	0	0	0	0	0	3.83	3.47	3.07	2.92	0.12	0.59	0.14	0.74	0.45	0	0.56	0.34	0.69	0.1	0.48	0.52	0.98	0.21	0.11	0.67	0.37	0.1	0.84	0.92	0.97	0	1.37	0.63	0.26	0.42	0.32	0.07	0.25	0.44	0.63	0	16.96	40.95	12.31	0	7.61	38.67	5.57	0	0	6.82	17.73	39.95	46.51	14.95	0.19	2.27	0	26.15	29.31	15.61	13.84	8.85	9.09	12.14	0.06	5.57	0.31	0	20.36	20.05	0.78	2.21	6	23.65	0	16.71	30.13	32.34	16.79	37.49	31.14	12.41	13.53	20.42	26.27	0	0.16	0	4.28	3.75	10.93	10.04	3.73	0	0.18	0	7.19	0	0	0	0	0	0.04	0	0	0	0	0	0	0	0	0	0	0	0.04	0	0.04	0	0	0	0	0	0	0.04	0	0	0	0.04	0	0	0	0	5.8	7.85	18.89	9.33	28.3	23.76	5.08	5.8	3.51	5.37	2.86	2.16	3.81	7.75	24.47	12.22	5.09	3.62
HORVU5Hr1G109870	0.63	0.53	0.56	0.56	0.67	0.59	0.54	0.66	0.47	0.26	0.54	0.37	0.51	0.53	0.54	0.5	0.74	0.77	0.63	0.36	0.45	0.6	0.31	0.11	0.38	0.29	0.4	0.4	0.45	0.52	0.37	0.23	0.16	0.09	0.14	0.25	0.07	0.14	0.35	0.11	0.14	0.08	0	0	0.06	0.07	0.06	0.23	0.19	0.12	0.2	0.19	0.19	0.09	0.11	0.31	0.1	0.41	0.1	0.3	0.12	0.08	0.24	0.19	0.2	0.46	0.52	0.31	0.47	0.37	0.55	0.39	0.57	0.75	0.82	0.87	0.57	0.52	0.48	0.44	0.38	0.17	1.63	1.23	1.1	1.29	0.07	0.52	0	0.63	0.75	0	0.24	0.15	0.7	0	0.82	0.19	0	0	0.04	0.84	0	0.17	0.5	0.32	0.18	0	0.34	1.04	0.06	0.12	0.78	0.23	0.33	1.06	0.17	8.05	8.85	41.53	1.92	0	6.41	40.8	2.67	1.8	6.36	8.99	13.25	23.3	30.57	22.99	4.56	4.92	2.1	13.13	38.57	10.74	17.45	71.65	6.59	26.4	0.5	8.03	2.42	0.64	16.41	35.45	4.64	4.84	7.62	29.74	3.37	20.59	46.25	27.15	18.08	17.01	33.75	46.66	34.91	10.94	52.39	1.65	8.34	10.59	10.41	9.14	4.65	15.05	8.32	3.39	2.45	1.25	7.02	0	0	0	0.95	0	0.4	0.45	0.28	0.44	0.37	0.44	0.39	0.55	0.42	0.44	0.36	0.29	0.54	0.58	0.25	0.15	0.51	0.14	0.29	0.48	0.54	0.34	0.55	0.33	0.48	0.56	0.21	0.3	0.58	0.71	3.77	3.83	5.21	3.81	5.04	6.28	2.3	3.23	2.25	2.18	2.24	2.42	2.09	3.03	5.22	4.06	3.21	2.77
HORVU5Hr1G109880	0.03	0	0.03	0	0	0.06	0.02	0	0.09	0	0.03	0.03	0	0	0	0	0	0	0	0	0	0	0	0	0	0.03	0	0	0	0	0	0	0	0	0.03	0	0	0	0	0	0	0	0	0	0	0	0	0	0	0.03	0	0	0	0	0.08	0	0.07	0.03	0.07	0	0.13	0.18	0.03	0.06	0.06	0.08	0	0	0	0	0	0	0	0	0	0	0	0	0	0	0	0	23.12	29.63	34.33	26.1	0.09	0.67	0.07	1.59	2	0	0.11	0	0.28	0.28	0.23	0	0	0	0	2.03	0.15	0	2.28	0.05	0	0	0.88	1.13	0.38	0.36	0.66	0.23	2.09	1.68	1.87	0	4.91	5.44	4.55	0.69	2.07	28.24	10.36	3.26	0	6.2	4.78	7.74	24.14	26.62	0.2	0.55	0.6	5.58	7.42	0.74	5.77	7.39	1.56	1.23	0.63	3.74	0.92	0.07	5.08	6.21	0.05	1.96	2.9	3.8	1.4	4.8	15.76	3.64	4.68	9.22	89.48	9.29	0.76	40.9	16.32	0.36	0.59	0.44	2.46	5	0.9	0.85	0.08	0.39	0.52	0.35	11.27	0	0	10.24	0	0	0	0	0	0.07	0.06	0	0.08	0	0	0	0	0	0.07	0	0	0	0	0.06	0	0	0	0	0	0	0	0	0.05	0	0.19	0	140.75	276.37	240	264.03	240.65	401.24	225.45	171.43	78.73	82.95	49.48	68.29	149.32	227.27	274.09	257.09	74.07	88.57
HORVU5Hr1G109910	202.29	220.44	212.19	216.87	250.03	245.74	254.31	236.53	188.24	197.34	196.89	199.42	204.64	195.91	191.55	191.04	186.98	179.65	197.96	205.83	193.7	185.6	100.18	102.86	92.77	97.22	158.85	151.09	161.8	157.58	85.41	85.15	96.93	91.49	60.86	58.74	55.62	55.16	50.42	45.79	59.03	55.3	56.3	67.15	51.71	66.05	54.3	66.36	65.07	53.43	55.71	61.62	54.33	29.39	29	55.56	37.56	40.49	39.01	44.16	54.16	39.81	45.41	44.1	42.61	44.18	39.67	43.98	46.48	46.56	46.52	44.34	40.17	36.18	81.77	83.1	80.15	44.6	38.72	47.3	36.65	40.94	158.87	153.6	172.22	157.49	219.24	283.58	173.02	197.34	414.58	0	121.66	319.9	239.14	153.64	394.37	202.6	265.14	222.58	205.88	197.2	217.8	187.34	395.48	115.44	158.83	524.64	315.04	232.46	135.19	97.82	158.74	68.37	89.67	123.41	81.37	1011.67	5788.85	4850.7	3612.47	1509.84	2729.4	2599.25	3061.34	2089.62	905.27	1660.98	2995	2742.36	2864.51	2733.28	877.57	666.96	873.11	2324.6	3126.24	1553.56	1712.83	1887.13	4991.27	3488.55	1621.97	2003.89	1347.42	1528.49	1903.2	3370.87	546.31	1013.63	5899.17	3008.61	441.03	1881.08	3840.07	5013.23	1498.1	2847.14	1485.11	2127.98	3650.59	3532	2559.41	1306.3	1431.21	3079.24	5287.73	2668.17	5216.5	4743.44	2860.39	4407.32	2666.89	1375.44	2242.62	0	0	0	73.99	0	167.5	167.94	166.1	134.74	116.2	83.71	94.84	213.68	88.92	269.84	161.75	186.21	171.81	295.54	247.44	89.84	109.03	87.96	137.3	172.63	202.77	120.39	137.83	205.93	167.6	301.77	104.61	144.61	174.4	263.58	704.75	672.41	661.26	616.03	653.79	809.89	479.34	634.25	798.63	966.85	777.61	776.69	375.65	554.34	733.28	691.97	1120.66	878.08
HORVU5Hr1G112670	2	1.82	2	1.68	1.28	1.38	1.74	1.48	12.96	13.67	13.13	13.57	1.21	1.09	0.44	0.47	0.51	0.45	0.87	0.28	0.58	0.58	0.48	0.64	0.35	0.24	0.41	0.24	0.47	0.27	0.28	0.25	0.31	0.28	0.14	0.18	0.38	0.34	0.12	0.45	0.11	0.3	0.21	0.68	0.59	0	0.19	0.14	0.44	0.29	0.15	0.3	0.26	65.44	70.23	51.03	64.2	68.47	70.33	97.84	59.51	98.1	96.92	89.88	95.37	4.5	5.25	4.63	5.05	4.98	6.75	3.7	3.86	3.98	7.62	7.2	6.74	3.81	2.89	6.21	4.52	4.17	14.41	17.49	22.53	14.46	6.74	13.33	35.22	33.64	33.66	0	0.68	7.89	54.93	106.34	25.74	8.2	21.27	4.24	151.84	8.05	26.26	0.69	6.52	5	1.22	0	0.09	0	0	0	0	0	0	0	0	0	0	0	0	0	0	0	0	0	0	0	0	0	0	0	0	0	0	0	0	0	0	0	0	0	0	0	0	0	0	0	0	0	0	0	0	0	0	0	0	0	0	0	0	0	0	0	0	0	0	0	0	0	0	0	0	0	0	0	0	0	0.65	0	1.23	1.64	1.69	5.7	2.31	4.67	17.64	0.45	2.07	0.32	1.21	1.48	0.16	0.42	1.41	2.49	0.32	11.53	0.61	0.81	1.87	0.4	1.12	0.75	3.2	1.93	4.41	1.49	0.58	0.67	4.27	2.45	2.11	4.33	1.76	3.11	7.23	5.56	1.92	0.89	0.99	1.76	4.51	5.51	1.31	2.35	1.47	1.81
HORVU5Hr1G112680	20.63	20.92	22.04	21.78	25	23.74	24.64	24.13	17.71	17.04	17.32	16.92	21.18	20.81	24.29	23.26	21.97	23.04	24.82	24.71	24.08	24.84	19.29	18.45	19.28	18.53	22.34	23.09	22.37	22.23	23.22	23.15	22.56	23.94	22.11	21.55	22.16	20.9	23.4	20.42	21.37	20.63	20.27	21.87	20.53	22.26	22.35	22.61	22.64	19.76	19.88	19.58	19.72	4.57	4.37	4.01	5.28	5.14	5.38	5.38	4.32	4.94	5.6	5.51	5.25	12.87	12.31	12.31	7.96	7.91	8.4	12.26	12.46	12.19	8.46	8.68	9.05	11.2	9.81	10.26	6.18	5.32	4.84	3.78	3.99	4	57.21	69.64	57.39	55.75	54.12	0	105.05	52.05	113.46	66.54	186.67	48.88	69.2	59.8	139.92	48.38	50.78	62.6	92.41	64.09	40.44	2.78	2.15	2.42	0.63	1.34	1.07	0.56	2.76	3.91	4.65	11.04	2.57	7.71	0.67	2.8	2.16	2.46	0	14.33	13.59	0.5	4.51	14.52	2.26	0	7.87	2.29	6.47	2.87	7.3	8.28	11.2	6.44	5.84	2.16	6.93	5.43	5.41	6.81	10.09	0.36	11.82	10.58	0.76	10.76	5.14	9.31	0.55	5.44	9.06	20.53	1.11	5.31	10.21	1.09	3.55	7.21	15.43	0	2.17	3.38	1.28	3.64	3.2	6.2	10.07	8.87	0.25	0	0	0	5.8	0	4.77	5.74	5.32	4.22	3.6	3.3	4.04	5.8	4.48	5.51	4.73	5.18	5.14	5.87	4.14	3.01	4.42	2.83	4.6	5.07	4.79	5.4	3.97	3.74	4.65	6.51	4.39	4.22	6.27	6.29	11.55	7.51	6.07	5.95	3.82	4.68	8.72	11.17	4.69	1.58	4.85	7.83	9.32	8.77	3.89	6.59	2.74	3.15
HORVU5Hr1G112710	9.68	10.01	10.08	9.37	7.81	7.43	7.47	7.54	9.98	9.82	9.57	9.23	7.01	6.97	8.48	8.02	8.22	8.7	6.93	6.38	6.44	7.17	5.99	6.01	5.67	5.95	5.9	6.3	6.41	6.03	6.05	6	6.09	6.37	3.24	3.48	2.94	3.14	3.49	3.41	3.52	3.8	4.55	4.85	3.86	3.6	4.35	4.22	3.59	3.83	4.57	4.13	4.48	11.58	10.94	11.24	11.44	13.77	12.48	9.05	11.33	9.06	12.63	13.09	12.33	18.38	20.16	18.98	8.96	9.11	9.07	19.99	23.46	20.15	10.5	11.25	10.59	22.08	20.32	23.23	11.28	10.72	8.5	10.73	8.26	8.87	3	12.42	12.45	8.33	11.3	0	17.72	2.9	18.73	10.55	33.14	7.38	4.24	5.43	18.4	3.5	3.2	8.13	5.51	3.36	1.61	6.46	2.53	0.28	0.42	0.37	0.65	0.26	0.65	0.6	1.07	12.29	1.05	0.28	0	1.56	0	0.49	0	2.84	9.75	0.13	0.52	0.41	0.69	0.03	5.65	13.66	14.9	0.52	5.51	0.97	3.76	0.07	0.29	0.2	18.91	0.15	7.33	7.15	0.34	0	29.35	13.13	0	0.21	10.87	0.32	0	0.3	0	0	0	0.18	0.79	0	1.28	14.08	13.7	0.12	2.9	0.19	0	0.17	0.32	3.09	6.54	6.71	0.07	0	0	5.42	16.36	0	28.34	27.97	29.54	23.3	37.17	33.84	26.6	32.04	28.54	21.48	27.88	25.88	22.62	27.24	32.48	46.64	38.5	33.71	30.69	23.61	38.48	34.29	45.34	38.58	30.59	25.94	37.85	44.05	31.34	35.01	14.9	9.32	0.68	2.11	0.62	0.64	11.5	13.62	12.82	6.21	11.68	24.8	9.62	9.73	0.9	1.32	5.12	7.91
HORVU5Hr1G112720	0.51	0.4	0.37	0.31	0.29	0.29	0.39	0.3	0.44	0.28	0.5	0.39	0.48	0.34	0.3	0.38	0.31	0.29	0.27	0.3	0.33	0.32	0.21	0.21	0.2	0.18	0.19	0.21	0.25	0.17	0.32	0.21	0.32	0.27	0.17	0.23	0.22	0.16	0.22	0.15	0.14	0.13	0.27	0.26	0.13	0.12	0.12	0.18	0.06	0.24	0.15	0.14	0.12	1.67	2.13	2.64	1.61	1.94	2.28	1.66	2.22	1.97	3.05	2.75	2.27	1.2	1	1.19	0.6	0.95	0.58	0.41	0.64	0.82	0.66	0.51	0.51	1.64	0.83	1.15	0.66	0.78	2.56	3.37	2.58	2.84	0.3	0.28	0.28	0.69	0.46	0	0.87	0.16	0.57	0.24	0.49	0.78	0.76	0.22	0.37	0.14	0.16	0.37	0.04	0.17	0.55	0	0.54	0.21	0.2	0	0.09	0	0.39	0.27	0.76	2.97	0.02	0.17	0	0.18	0	0.61	0	0.19	2.12	0	1.27	0.13	2.02	0	1.91	3.67	4.67	0	0.9	0.89	0.15	0.04	0.18	0	4.23	0.09	0.63	0.36	0.6	0	1.32	2.38	0	0.12	3.87	0	0.66	0.19	2.04	0	0.31	0.33	0.33	0	0.17	3.52	1.39	0	0.49	0.06	0.79	0	0	0.69	0.37	1.07	0	0	0	0	0.49	0	1.97	1.61	1.71	1.18	1.41	1.79	1.83	1.57	1.2	1.73	1.18	1.04	1.17	2.48	1.38	1.31	1.23	1.18	1.6	1.56	1.65	1.2	1.73	1.61	1.49	1.45	1.47	2.12	1.87	2.69	0.06	0.02	0.14	0.07	0.06	0.03	0.23	0.15	0.03	0.12	0.06	0.1	0.18	0.24	0.08	0.03	0.07	0.03
HORVU5Hr1G112750	6.59	6.78	5.77	6.78	5.87	6.33	5.88	4.93	7.88	6.95	6.89	7.16	4.69	5.54	6.4	5.54	5.84	5.33	6.32	6.04	5.58	5.5	4	4.4	3.97	3.96	3.1	2.98	3.42	3.71	3.89	4.22	3.75	3.91	2.86	2.22	2.74	3.85	2.7	2.33	3.09	2.61	2.15	3.09	3.16	3.48	2.96	2.82	4.2	3.36	2.78	2.9	2.82	4.99	3.84	1.68	4.64	6.68	5.53	4.36	1.58	4.89	5.18	4.8	5.62	14.52	13.92	15.85	5.81	7.2	4.71	17.7	15.26	15.08	9.09	6.02	8.7	15.43	14.99	7.85	7.71	6.41	2.78	3.39	4.4	4.6	1.77	2.02	6.36	6.27	0.14	0	12	1.66	8.46	3.94	15.12	0.61	2.43	2.65	11.71	1.01	1.08	5.62	0.12	3	0.61	5.33	0	0	0	0	0	0	0	1.9	0.2	0	0	0	0	0	0	0	0	0	0	0	0	0	0	0	0	0	0	0	0	0	0	0	0	0	0	0	0	0	0	0	0	0	0	0	0	0	0	0	0	0	0	0	0	0	0	0	0	0	0	0	0	0	0	0	0	0	0	0	0	0	5.56	0	8.88	6.71	10.35	8.02	9.39	9.87	11.35	9.25	11.42	6.71	9.9	10.73	8.32	9.82	8.15	16.27	15.58	20.08	10.89	6.15	13.92	12.61	14.82	14.75	15.66	10.04	14.3	13.67	14.17	16.15	2.13	1.8	0.17	0.15	0.16	0.09	2.03	2.18	1.42	0.83	1.68	3.92	1.49	1.39	0.2	0.28	1.65	0.91
HORVU5Hr1G112790	117.44	115.95	117.82	123.17	134.2	137.74	128.99	135.83	126.92	119.74	125.21	128.82	133.77	124.2	122.69	121.31	128.02	120.94	130.29	134.06	139	130.72	103.76	109.49	112.14	110.88	111.02	113.98	108.79	109.66	100.34	100.47	101.7	94.82	84.66	81.36	82.46	76.43	91.74	77.65	76.58	88.87	83.21	87.45	80.34	99.38	88.22	96.69	90.4	85.61	87.61	85.64	82.37	59.81	49.99	49.06	42.67	37.12	48.27	38.77	36.39	48.99	46.12	44.91	45.22	74.6	67.86	75.44	57.7	76.75	67.61	82.37	72.53	65.86	53	78.86	60.14	76.96	81.62	99.28	61.78	62.95	255.53	194.05	213.84	219.43	94.13	130.64	83.71	92.43	129.24	0	171.62	89.14	156.66	129.38	203.74	107.94	132.84	107.19	150.76	94.57	112.71	97.66	104.78	75.08	89.47	10.62	58.07	252.4	160.02	74.15	158.64	57.08	103.76	99.08	120.52	66.18	85.37	150.86	7.26	53.57	104.42	179.58	33.28	1.94	178.61	83.98	42.18	108.21	25.86	52.98	140.51	101.68	38.2	153.04	70.19	139.34	105.7	103.91	92.01	74.75	33.01	145.6	145.3	31.58	231.67	29.96	108.82	38.99	3.41	144.35	97.89	171.16	28.66	59.63	136.71	72.36	111.84	175.15	115.48	49.71	88.93	56.81	66.48	9.58	37.24	136.36	81.88	63.68	96.49	35.28	48.75	119.67	79.79	0	0	0	79.41	0	73.57	96.24	71.68	67.33	63.94	44.59	37.97	58.78	60.5	82.42	62.16	64.54	53.13	63.77	62.91	42.5	50.34	40.69	56.42	76.91	64.91	62.7	62.23	61.3	63.75	78.53	42.31	71.06	80.37	70.49	290.26	232.6	275.78	219.91	292.8	295.8	224.87	262.99	214.9	227.53	198	205.73	211.03	233.45	251.54	269.74	264.51	196.79
HORVU5Hr1G112820	0.18	0.29	0.1	0.07	0.12	0.16	0.08	0.23	0.12	0	0.16	0.12	1.17	0.79	0.18	0.14	0.17	0.18	0.41	0.08	0.4	0.16	1.85	1.86	1.35	1.01	0.83	0.88	0.96	0.86	2.07	1.99	2.39	2.49	6.82	8.03	6.88	6.39	7.08	8.41	8.76	5.31	5.19	5.31	5.82	6.11	5.49	4.95	5.6	5.53	6.63	5.83	5.03	0.06	0	0	0.1	0.29	0.15	0	0.13	0.05	0.63	0.68	0.34	0.05	0	0	0.04	0.05	0.17	1.97	1.84	2.1	0.45	0.23	0.75	0.22	0	0.98	0	0	13.8	23.08	24.69	30.95	0	0	0	0	0	0	1.12	0	0	0	0	0.55	0.66	0.07	0	0	0	0	0	0.13	0.28	0	4.2	1.08	0.1	0	0.64	0	0.34	0	0.33	0	0	0	0	0	0	0	0	0	0	0	0	0	0	0	0	0	0	0	0	0	0	0	0.19	0	0	0.18	0	0	0.09	0	0	0	0	0	0	0	0	0	0	0	0	0	0	0	0	0	0	0	0	0	0	0	0	0	0	0	0	0	0	0	0.01	0	0	0	0.09	0	0.09	0.27	0	1.26	0	0.19	0.4	0	0.28	0.2	0	0	0.15	0.17	0	0.08	0.25	0.08	0	0.08	0.1	0.09	0.07	0	0.09	0.1	0	0	0.16	0	0.9	1.53	0.05	0	0	0.02	0	0	0.04	0	0.98	0	0.03	0.02
HORVU5Hr1G112840	2.21	2.59	2.77	2.28	2.89	3.07	3.22	2.49	4.08	3.69	3.52	3.78	3.12	3.26	2.04	2.38	2.34	2.24	1.59	2.01	1.89	1.96	1.21	1.9	1.47	1.45	1.45	1.64	1.47	1.38	1.65	1.33	1.11	2.18	0.64	0.83	0.94	1.75	0.42	0.81	1.73	0.62	1.01	0.91	0.73	1.26	1.01	1.08	1.52	0.73	0.88	1.34	0.82	1.37	1.01	1.26	0.59	1.08	0.98	1.32	1.07	1.36	1.39	0.77	1.22	0.92	1.14	0.53	1.24	0.84	1.16	0.8	0.39	0.58	0.98	1.46	1.84	1.24	0.62	0.96	1.31	0.83	7.67	9.87	8.85	10.73	2.67	6.51	3.71	2.66	9.65	0	5.18	4.33	4.69	3.81	7.53	2.49	4.5	3.51	2.5	5.83	3.77	2.58	8.4	3.46	3.49	27.15	3.69	5.82	2.04	1	5.69	0.81	1.51	3.86	2.97	109.12	82.5	52.73	25.88	69.81	80.05	57.07	32.11	13.94	80.24	87.59	61.41	49.07	42.55	41.8	56.96	63.88	20.43	149.53	48.17	39.09	43.4	74.01	94.92	51.17	25.05	114.39	77.44	28.89	70.43	39.21	24.31	14.34	38.77	99.24	45.35	137.02	34.15	48.57	52.79	59.67	77.36	111.45	75.28	56.95	87.38	31.24	43.13	13.15	44.37	101.85	49.6	89.17	176.5	38.01	48.44	55.32	79.27	0	0	0	2.14	0	2.6	2.62	3.01	1.66	3.45	2.04	1.27	3.69	2	4.07	2.45	3.09	1.97	2.57	4.1	2.11	1.78	1.18	2.63	3.03	2.82	1.88	2.02	2.25	2.08	3.75	2.2	2.3	3.97	2.92	8.47	8.89	10.16	8.5	11.83	11.78	8.47	10.72	9.11	8.81	8.35	9.87	6.24	9.59	9.83	8.77	7.87	9.09
HORVU5Hr1G112850	24.56	24.8	24.27	24.08	29.77	30.75	29.83	30.66	20.66	20.44	21.79	21.82	28.32	28.93	33.55	32.98	33.5	33.2	32.07	29.73	31.72	33.3	18.37	18.1	17.49	18.23	17.86	18.04	18.57	18.83	17	18.08	16.74	16.76	14.86	15.7	14.3	16.55	14.41	14.17	15.91	15.59	13.05	12.79	14.62	15.7	16.37	15.35	17.2	14.7	15.48	14.91	13.8	6.5	6.85	5.76	8.74	9.92	9.5	9.32	9.47	9.72	15.94	14.21	14.89	15.87	15.26	15.93	19.1	17.51	17.26	11.39	10.63	11.19	16.2	14.7	15.41	11.38	11.51	11.21	11.03	10.17	62.98	74.17	75.61	77.5	39.23	49	38.11	34.98	48.75	0	27.2	49.08	54.19	49.54	43.06	28.04	37.46	31.96	59.2	37.64	31.89	44.7	21.07	25.53	25.63	37.52	38.94	18.36	9.97	10.2	14.79	7.94	6.3	1.94	6.28	27.86	38.88	75.79	14.36	9.36	23.48	36.85	40.36	2.64	17.56	16.5	91.61	79.2	88.73	25.11	17.32	8.07	17.13	28.51	62.77	158.82	45.29	60.02	37.21	33.51	9.35	26.2	12.25	18.72	76.59	55.14	20.04	13.93	11.94	52.25	28.04	34.45	45.94	136.96	143.59	67.29	27.99	32.36	36.99	25.48	29.91	12.29	35.06	34.3	65.85	33.89	24.42	44.13	22.77	9.91	18.73	16.45	16.22	0	0	0	19.32	0	19.15	22.12	22.55	15.7	17.83	15.32	8.66	20.72	16.26	26.63	28.99	22.33	20.83	30.69	27.39	15.26	21.85	12.47	23.07	23.44	27.09	18.75	26.92	22.38	25.68	22.2	10.08	14.35	18.78	24.6	111.33	67.7	30.14	39.06	32.58	38.18	96.04	98.77	83.8	40	73.36	120.3	111.1	116.48	31.36	38.52	54.96	59.55
ENSRNA049444675	0	0	0	0	0	0	0	0	0	0	0	0	0	0	0	0	0	0	0	0	0	0	0	0	0	0	0	0	0	0	0	0	0	0	0	0	0	0	0	0	0	0	0	0	0	0	0	0	0	0	0	0	0	0	0	0	0	0	0	0	0	0	0	0	0	0	0	0	0	0	0	0	0	0	0	0	0	0	0	0	0	0	0	0	0	0	0	0	0	0	0	0	0	0	0	0	0	0	0	0	0	0	0	0	0	0	0	0	0	0	0	0	0	0	0	0	0	0	0	0	0	0	0	0	0	0	0	0	0	0	0	0	0	0	0	0	0	0	0	0	0	0	0	0	0	0	0	0	0	0	0	0	0	0	0	0	0	0	0	0	0	0	0	0	0	0	0	0	0	0	0	0	0	0	0	0	0	0	0	0	0	0	0	0	0	0	0	0	0	0	0	0	0	0	0	0	0	0	0	0	0	0	0	0	0	0	0	0	0	0	0	0	0	0	0	0	0	0	0	0	0	0	0	0	0	0	0	0
HORVU5Hr1G120290	5.87	4.83	4.25	5.79	2.81	3.09	2.93	3.42	7.95	8.83	7.87	9.09	6.15	4.24	3.44	4.11	2.94	4.18	3.35	2.64	2.96	2.94	3.72	2.36	2.25	2.62	2.73	2.55	3.24	3	2.88	3.06	2.73	3.11	2.12	2.05	2.14	2.31	3.72	2.63	2.25	2.66	3.57	2.66	1.44	2.16	2.27	1.39	1.24	2.08	2.67	2.1	2.48	1.68	2.41	4.18	2.19	1.41	3.73	2.97	1.86	2.77	3.1	2.59	3.09	4.37	4.25	3.77	4.87	5.52	6.04	5.31	5.05	5.36	6.72	7.82	8.95	5	5.85	5.39	7.66	5.62	2.16	2.52	3.26	1.28	0.12	0.57	1.69	0.14	0.81	0	0.12	0.36	0.16	0.15	0.38	0	0	0.13	0	0.4	0.15	0.4	0.4	0.71	0	0	0.18	0.34	0.1	0	0	0	0	0	0	0	2.54	2.14	5.1	0.18	0.72	1.17	0	1.86	1.31	0.59	0	1.17	0.19	1.28	2.32	0	0	1.62	0.3	0	0.92	2.25	1.85	3.52	0	2.62	0	0.43	0.56	0.17	0.21	0	0.12	2.16	0	2.41	4.23	0.9	0	0	1.21	0.86	1.63	1.41	1.34	0	0.33	1.16	3.14	1.63	0	3.97	1.7	0.17	0.47	0.99	0.59	0	0	0	1.23	0	2.6	3.29	1.96	2.66	4.6	2.21	1.83	5.3	2.52	2.06	3.68	2.67	7.16	3.1	4.91	2.37	5.12	1.87	3.1	2.93	2.82	2.87	4.13	4.34	3.04	3.26	3.44	3.79	4.69	2.99	1.16	1.44	1.27	1.61	1.19	0.68	0.65	1	2.14	2.28	2.22	2.23	0.83	0.6	1.46	1.67	1.93	2.4
HORVU5Hr1G120300	7.03	7.85	7.74	8.4	9.84	9.46	9.78	8.48	5.22	5.16	5.73	4.43	12.19	13	12.29	13.35	13.96	14.51	11.71	12.43	11.26	9.98	13.68	13.33	15.15	14.36	18	16.6	15.67	15.33	14.83	13.38	14.72	14.58	13.09	13.44	12.98	12.7	12.86	13.2	13.69	13.95	16.53	14.3	14.41	13.79	12.35	13.81	11.73	16.23	15.08	15.25	13.41	1.11	0.95	1.25	1.39	1.01	1.12	1.83	0.91	1.27	2.72	3.19	3.61	1.87	2.23	3.2	0.99	1.7	0.65	6.44	5.88	6.67	2.86	2.33	1.49	7.06	4.13	5.06	1.22	1.21	0.26	0.19	0.46	0.31	5.78	6.42	2.59	7.02	1.59	0	19.89	10.29	5.08	1.35	3.41	13.85	7.33	13.35	1.36	7.98	5.43	10.99	4.13	15.11	12.6	0	0	0	0	0	0	0	0.15	0	1.35	0	0	0	0	0	0	0	0	0	0	0	0	0.03	0	0.03	0	0	0	0.08	0	0	0	0	0.05	0	0	0.02	0	0	0	0	0	0	0	0	0	0	0	0.12	0	0	0	0	0	0	0	0.02	0	0	0	0.02	0	0	0.06	0	0.09	0	0	0	0	4.59	16.84	0	8.64	10.64	11.41	6.18	9.44	6.85	5	15.85	9.56	19.84	13.64	11.77	12.27	18.37	11.35	5.64	8.42	3.79	13.01	16.95	14.69	12.44	9.19	12.86	10.61	12.31	6.32	12.65	14.79	15.34	0	0.05	0.12	0.05	0.17	0.21	0.01	0.06	0.03	0.06	0.03	0.13	0.05	0.09	0.1	0.08	0.02	0.14
HORVU5Hr1G120310	0	0	0	0	0	0	0	0	0	0	0	0	0	0	0	0	0	0	0	0	0	0	0	0	0	0	0	0	0	0	0	0	0	0	0	0	0	0	0	0	0	0	0	0	0	0	0	0	0	0	0	0	0	0	0	0	0	0	0	0	0	0	0	0	0	0	0	0	0	0	0	0	0	0	0	0	0	0	0	0	0	0	0	0	0	0	0	0	0	0	0	0	0	0	0	0	0	0	0	0	0	0	0	0	0	0	0	0	0	0	0	0	0	0	0	0	0	0	0	0	0	0	0	0	0	0	0	0.27	0	0	0	0	0	0	0	0	0	0	0	0	0	0	0	0.14	0	0	0	0	0	0	0	0	0	0	0	0	0	0	0	0	0	0	0	0	0	0	0	0	0	0	0	0	0	0	0	0	0	0	0	0	0	0	0	0	0	0	0	0	0	0	0	0	0	0	0	0	0	0	0	0	0	0	0	0	0	0	0	0	0	0	0.03	0	0	0	0	0	0	0	0	0	0	0	0	0	0	0	0	0
ENSRNA049444679	0	0	0	0	0	0	0	0	0	0	0	0	0	0	0	0	0	0	0	0	0	0	0	0	0	0	0	0	0	0	0	0	0	0	0	0	0	0	0	0	0	0	0	0	0	0	0	0	0	0	0	0	0	0	0	0	0	0	0	0	0	0	0	0	0	0	0	0	0	0	0	0	0	0	0	0	0	0	0	0	0	0	0	0	0	0	0	0	0	0	0	0	0	0	0	0	0	0	0	0	0	0	0	0	0	0	0	0	0	0	0	0	0	0	0	0	0	0	0	0	0	0	0	0	0	0	0	0	0	0	0	0	0	0	0	0	0	0	0	0	0	0	0	0	0	0	0	0	0	0	0	0	0	0	0	0	0	0	0	0	0	0	0	0	0	0	0	0	0	0	0	0	0	0	0	0	0	0	0	0	0	0	0	0	0	0	0	0	0	0	0	0	0	0	0	0	0	0	0	0	0	0	0	0	0	0	0	0	0	0	0	0	0	0	0	0	0	0	0	0	0	0	0	0	0	0	0	0
ENSRNA049479457	0	0	0	0	0	0	0	0	0	0	0	0	0	0	0	0	0	0	0	0	0	0	0	0	0	0	0	0	0	0	0	0	0	0	0	0	0	0	0	0	0	0	0	0	0	0	0	0	0	0	0	0	0	0	0	0	0	0	0	0	0	0	0	0	0	0	0	0	0	0	0	0	0	0	0	0	0	0	0	0	0	0	0	0	0	0	0	0	0	0	0	0	0	0	0	0	0	0	0	0	0	0	0	0	0	0	0	0	0	0	0	0	0	0	0	0	0	55.07	0	3.09	21.48	0	0	18.83	2069.59	19.91	10.69	61.5	4.76	19.7	50.61	2102.19	9.62	40.39	52.09	6.83	36	2.33	4.92	3.11	61.09	24.01	107.07	30.91	14.79	13.34	0	221.94	19.69	0	53.66	8.41	3.9	5.06	83.92	6.24	63.82	66.36	9.67	17.06	22.69	368.23	268.43	35.51	18.14	0	5.81	36.45	0	3.64	68.39	52.09	13.9	8.23	485.44	0	0	0	8.01	0	0	0	0	0	0	0	0	0	0	0	0	0	0	0	0	0	0	0	0	0	0	0	0	0	0	0	0	0	0	0	0	0	0	0	0	0	0	0	0	0	0	0	0	0	0	0	0	0
HORVU5Hr1G120320	0	0	0	0	0	0	0	0	0	0	0	0	0	0	0	0	0	0	0	0	0	0.28	0	0	0	0	0.13	0	0	0	0	0	0	0	0	0	0	0	0	0	0	0	0	0	0	0	0	0	0	0	0	0	0	0	0	0	0	0	0	0	0	0	0	0	0	0	0	0	0	0	0	0	0	0	0	0	0	0	0	0	0	0	0	0	0	0	0	0	0	0	0	0	0	0	0	0	0	0	0	0	0	0	0	0	0	0	0	0	0	0	0	0	0	0	0	0	0	0	0	0	0	0	0	0	0	0	0	0	0	0	0	0	0	0	0	0	0	0	0	0	0	0	0	0	0	0	0	0	0	0	0	0	0	0	0	0	0	0	0	0	0	0	0	0	0	0	0	0	0	0	0	0	0	0	0	0	0	0	0.09	0	0	0	0	0	0	0	0	0	0	0	0	0	0	0	0	0	0	0	0	0	0	0	0	0	0	0	0	0	0	0	0	0	0	0.07	0.09	0	0	0	0	0	0	0	0	0	0	0	0	0
HORVU5Hr1G120330	0	0	0	0	0	0	0	0	0	0	0	0	0	0	0	0	0	0	0	0	0	0	0	0	0	0	0	0	0	0	0	0	0	0	0	0	0	0	0	0	0	0	0	0	0	0	0	0	0	0	0	0	0	0	0	0	0	0	0	0	0	0	0	0	0	0	0	0	0	0	0	0	0	0	0	0	0	0	0	0	0	0	0	0	0	0	0	0	0	0	0	0	0	0	0	0	0	0	0	0	0	0	0	0	0	0	0	0	0	0	0	0	0	0	0	0	0	0	0	0	0	0	0	0	0	0	0	0	0	0	0	0	0	0	0	0	0	0	0	0	0	0	0	0	0	0	0	0	0	0	0	0	0	0	0	0	0	0	0	0	0	0	0	0	0	0	0	0	0	0	0	0	0	0	0	0	0	0	0	0	0	0	0	0	0	0	0	0	0	0	0	0	0	0	0	0	0	0	0	0	0	0	0	0	0	0	0	0	0	0	0	0	0	0	0	0	0	0	0	0	0	0	0	0	0	0.79	0	0
HORVU5Hr1G120340	33.06	36.24	33.08	33.54	27.46	27.33	27.22	26.53	26.74	28.32	28.46	30.16	32.45	31.32	36.41	36.78	36.89	40.92	26.41	25.95	26.57	28.2	30.53	34.32	30.88	32.57	43.15	46.38	44.1	48.28	32.9	31.95	35.34	29.91	21.95	20.27	24.32	24.67	25.36	31.92	26.81	26.98	35.81	26.71	26.88	30.36	31.69	29.93	31.09	30.42	32.19	29.35	28.94	16.28	14.99	16.64	6.93	23.04	23.52	33.02	15.7	23.62	31.55	32.05	27.83	55.11	48.98	59.51	38.13	36.21	39.92	57.19	45.79	33.53	41.4	33.51	43.7	53.91	51.8	32.53	50.27	38.37	13.97	15.67	14.55	28.24	55.03	54.01	50	98.83	32.68	0	74.7	50.76	35.24	32.28	31.62	51.53	59.58	75.27	28.02	134.85	42.47	57.47	72.69	81.22	81.15	2.71	5.28	8.3	4.93	1.8	6.78	1.39	10.35	11.25	11.35	27.04	24.13	40.07	34.72	25.52	24.95	42.58	23.16	46.8	35.21	23.88	19.02	31.15	35.22	10.23	42.38	13.24	8.34	19.91	19.08	8.89	23.45	23.87	17.61	18.27	9.38	14.89	13.99	8.41	28.06	8.76	23.41	16.04	19.63	21.1	13.59	22.13	15.65	12.67	31.08	15.81	104.18	19.12	8.27	9.37	23.11	12.41	7.18	25.41	10.32	22.9	19.56	21.53	7.89	17.34	12.96	16.42	20.21	0	0	0	50.54	0	22.1	32.08	26.97	23.28	24.97	22.39	26.66	27.05	31.53	36.67	26.19	28.51	36.79	27.09	29.27	27.73	36.04	24.53	29.67	21.7	40.57	31.07	41.57	37.56	30.8	32.18	30.73	26.21	40.54	41.52	5.66	4.93	10.11	9.26	11	13.17	9.07	4.96	4.31	12.1	4.73	3.75	11.95	8.57	11.69	11.69	10.66	4.31
HORVU5Hr1G120370	10.35	10.9	10.89	10.24	10.81	11.04	10.36	10.77	10.34	9.97	9.91	9.88	8.8	8.75	10.71	10.22	10.35	10.8	10.16	10.38	9.54	10.33	6.9	6.46	6.93	6.58	7.09	7.73	7.26	6.91	7.37	7.88	7.52	6.86	6.11	5.72	6.06	5.7	6.16	6.03	6.39	5.72	6.24	6.29	5.86	6.13	7.29	6.71	6.74	5.9	6.44	6.31	6.82	5.46	4.81	3.73	4.64	4.92	4.6	4.98	3.61	5.28	4.99	4.62	5.2	7.57	8.14	6.86	6.31	7.01	6.64	4.33	5.76	4.44	7.23	7.2	6.49	5.65	5.84	4.03	8.38	5.93	12.23	13.71	12.28	13.06	2.46	2.38	2.96	4.21	3.33	0	2.51	2.68	3.7	2.31	3.38	1.77	2.46	2.5	2.3	3.41	3.73	2.5	3.7	2.84	6.96	3.01	2.6	3.39	1.62	1.29	1.6	1.48	1.73	1.44	2.28	2.24	5.01	2.73	3.55	10.47	5.88	2.66	2.95	3.01	1.66	3.86	1.64	2.62	3.12	4.22	1.07	0.84	1.43	3.16	1.94	0.33	2.06	2.45	4.96	2.76	0.77	4.85	3.62	5.32	2.51	1.06	2.91	0.42	2.94	2.08	0.13	3.37	1.42	1.37	2.16	4.34	2.49	2.68	1.91	1.86	2.35	2.11	3.5	0.68	3.71	4.18	4.53	4.97	4.27	5.63	6.2	4.89	3.23	0	0	0	4.97	0	5.13	5.24	5.18	5.46	5.07	5.34	5.25	4.99	5.86	6.08	5.72	5.33	6.63	7.16	5.53	5.14	6.8	5.86	6.23	6	6.16	6.59	6.46	6.58	6.63	7.46	6.35	5.65	7.18	6.33	8.21	10.82	6.7	6.89	15.23	14.73	5.86	7.09	7.97	9.56	9.32	9.27	5.58	6.13	19.75	8.62	9.83	9.94
ENSRNA049479453	0	0	0	0	0	0	0	0	0	0	0	0	0	0	0	0	0	0	0	0	0	0	0	0	0	0	0	0	0	0	0	0	0	0	0	0	0	0	0	0	0	0	0	0	0	0	0	0	0	0	0	0	0	0	0	0	0	0	0	0	0	0	0	0	0	0	0	0	0	0	0	0	0	0	0	0	0	0	0	0	0	0	0	0	0	0	0	0	0	0	0	0	0	0	0	0	0	0	0	0	0	0	0	0	0	0	0	0	0	0	0	0	0	0	0	0	0	55.07	0	3.09	21.48	0	0	18.83	2069.59	19.91	10.69	61.5	4.76	19.7	50.61	2102.19	9.62	40.39	52.09	6.83	36	2.33	4.92	3.11	61.09	24.01	107.07	30.91	14.79	13.34	0	221.94	19.69	0	53.66	8.41	3.9	5.06	83.92	6.24	63.82	66.36	9.67	17.06	22.69	368.23	268.43	35.51	18.14	0	5.81	36.45	0	3.64	68.39	52.09	13.9	8.23	485.44	0	0	0	8.01	0	0	0	0	0	0	0	0	0	0	0	0	0	0	0	0	0	0	0	0	0	0	0	0	0	0	0	0	0	0	0	0	0	0	0	0	0	0	0	0	0	0	0	0	0	0	0	0	0
HORVU5Hr1G120390	367.05	363.98	359.59	350.41	116.03	114.25	113.48	114.97	370.88	371.27	367.49	370.99	52.44	51.91	51.77	54.39	54.09	52.44	51.44	49.06	49	51.61	16.15	17.26	16.89	18.84	8.57	8.29	7.81	8.23	15.49	14.67	14.78	15.6	12.48	13.93	14.85	15.73	13.38	15.14	14.51	12.32	10.25	13.94	12.67	16.45	18.39	16.23	17.24	14.04	13.3	13.93	12.3	221.84	207.09	250.65	191.03	215.92	210.96	164.77	191.87	169.76	213.52	221.8	204.58	461.97	462.26	473.74	556.99	538.14	563.42	473.61	498.99	492.82	354.97	380.55	356.58	581.09	596.68	683.35	544.16	524.7	0	0.09	0.02	0	0	0	0	0	0	0	0	0	0	0	0	0	0.07	0	0	0	0	0	0	0	0	0	0	0	0	0	0	0	0	0	0	0	0	0	0	0	0	0	0	0	0	0	0	0.03	0	0	0	0	0	0	0	0	0	0	0	0	0	0.11	0	0	0	0	0	0	0	0	0	0	0	0	0	0	0	0	0	0	0	0	0	0	0	0	0	0	0	0	0	0	0	0	0	0	192.24	0	563.17	434.64	340.56	423.31	564.31	358.41	343.94	396.82	504.01	347.43	520.74	496.59	385.14	337.39	388.16	471	660.37	383.91	415.8	412.66	479.46	472.43	521.82	588.66	475.17	335.92	578.17	699.58	438.78	327.86	0.28	0.84	0.39	1.04	0	0	0.5	0.56	1.18	1.51	1.15	0.67	0.53	0.58	0	0.52	1.25	1.54
HORVU5Hr1G120400	25.22	24.38	23.67	24.26	8.5	8.67	8.1	8.7	18.74	16.88	16.45	17.13	7.21	6.92	6.01	5.36	6.74	6.12	4.58	4.76	5.26	5.92	5.16	5.02	4.93	5.27	4.93	5.27	5.76	5.16	4.41	5.31	4.89	4.86	5.17	4.93	5	4.84	5.5	4.52	4.2	4.2	5.64	4.01	4.35	5.84	4.38	5.83	7.39	5.16	5.14	5.15	5.18	9.26	10.54	15.54	7.81	9	8.44	8.68	12.71	6.35	6.81	8.07	7.84	18.16	15.28	17.2	18.57	17.16	17.3	12.83	12.71	11.98	13.54	13.09	14.09	15.5	19.08	20.63	17.62	15.03	4.52	4.09	3.91	4.81	1.02	2.26	1.28	2.13	1.67	0	2.08	1.56	2.78	2.13	3.08	2.14	2.29	1.7	2.07	2.72	1.62	1.15	2.47	2.78	2.69	0	1.24	1.7	0.74	0.81	0.68	0.11	1.03	1	0.48	15.1	24.56	6.17	26.66	0.9	20.23	8.54	11.34	4.72	7.96	18.47	6.1	10.57	3.25	5.61	5.08	7.06	3.57	4.97	3.33	3.22	11.88	18.02	19.87	9.93	4.42	22.16	9.65	1.46	9.95	8.13	7.18	0	8.54	12.57	6.81	12.08	2.21	3.13	6.67	10.68	3.65	12.76	6.51	28.64	15.03	3.02	8.21	3.35	8.91	24.23	20.51	14.29	11.02	3.4	5.6	1.78	27.21	0	0	0	21.42	0	34.56	31.91	24.12	30.67	35.56	22.83	22.06	26.64	32.82	26.39	30.71	29.17	27.57	24.22	23.76	21.5	30.01	17.95	26.76	24.63	24.26	26.32	29.03	29.57	19.66	19.09	29.37	36.26	29.39	22.75	6.29	5.7	5.16	5.96	7.32	7.47	4.11	4.53	6.67	9.2	8.76	7.57	4.77	5.05	8.15	6.66	10.51	7.28
HORVU5Hr1G120410	2.22	1.88	2.18	2.1	1.33	1.32	1.38	1.38	3.6	3.48	3.36	3.19	2.21	2.07	1.63	1.71	1.65	1.72	1.24	1.18	0.94	1.28	1.24	1.44	1.05	1.25	0.88	0.95	1.13	0.91	1.54	1.12	1.39	1.24	0.98	1.03	0.91	1.39	1	1.16	0.66	1.35	1.1	0.91	1.15	1.18	0.73	1.19	1.04	0.74	0.97	0.86	0.92	0.88	0.76	0.64	0.92	1.24	1.3	1.01	0.91	1.43	1.62	1.41	1.44	1.93	1.49	1.81	2.37	2.58	1.47	1.73	2.45	2.07	3.63	3.72	3.08	2.37	1.94	0.87	1.67	2.08	0.73	0.87	1.53	1.07	0.09	0.22	0.14	0.06	0.44	0	0.06	0.24	0.27	0.03	0.12	0.14	0.31	0.1	0.11	0.19	0.2	0.18	0.08	0.75	0.28	0	0.06	0.07	0	0	0.03	0	0.11	0	0	0	0.05	0.04	0.29	0	0	0.07	0.2	0	0.14	0.08	0	0	0.31	0	0	0	0	0	0	0	0	0.42	0.16	0	0	0	0	0	0	0	0.03	0	0	0	0	0	0	0	0	0	0	0.12	0.04	0	0	0.03	0	0	0.05	0.03	0	0	0	0	0.04	0	0	0	0	1466.25	0.37	18.58	1.24	1.53	1.36	1.33	1.86	1.56	1.21	2.37	2.12	1.89	2.43	2.2	3.6	1.91	1.91	1.48	2.75	1.62	1.27	1.63	1.52	2.59	1.58	1.68	1.46	1.12	1.81	2.33	2.01	1.77	0.34	0.44	0.3	0.4	0.46	0.49	0.57	0.35	0.65	0.91	1.11	1.11	0.58	0.28	0.57	0.61	0.61	0.96
HORVU5Hr1G120420	3.99	3.58	4.07	3.77	4.93	4.72	4.7	4.9	3.64	3.45	3.4	3.57	6.86	6.94	5.96	6.39	5.66	5.05	4.65	4.59	4.13	4.29	4.04	3.37	4.19	3.8	4.25	4.21	4.57	3.97	3.33	3.34	3.68	3.37	3.16	3.11	2.42	3.17	3.34	2.57	3.7	2.54	1.8	2.82	2.07	3.72	2.77	2.51	3.06	2.59	2.47	2.52	3.14	0.55	0.62	0.66	0.89	1.14	0.64	0.58	0.67	0.83	2.34	1.84	2.23	2.42	2.15	1.79	0.89	1.04	0.86	4.05	3.61	3.42	1.79	1.77	1.87	4.15	4.66	3.08	1.35	0.78	0.47	0.34	0.53	0.12	0	0	0	0	0	0	0	0	1.98	0	0	2.45	0.72	0	0	0	0	0	0	4.93	7.65	0	0.01	0	0	0	0	0	0.07	0	0.2	0.42	0.04	0.03	0	0	0	0.06	0	0	0.01	0.07	0.41	0.1	0	0	0.09	0	0	0	0	0	0.12	0	0.08	0.05	0	0.04	0.02	0.05	0	0.06	0	0	0	0	0.01	0	0	0	0	0	0	0.24	0	0	0.14	0.05	0	0.11	0.21	0	0	0.03	0	0.75	0.14	0	0	0	0	0	0	0	5.16	6.05	6.58	3.24	4.12	2.95	2.08	5.43	5.01	11.6	7.41	6.98	6.89	7.9	6.48	2.3	5.32	2.15	7.61	8	7.3	6.74	4.8	5.16	6.45	8.5	3.49	4.62	11.12	8.26	0.05	0.08	0.1	0.06	0.1	0.19	0.08	0.08	0.18	0.2	0.14	0.17	0.12	0.1	0.12	0.12	0.21	0.19
ENSRNA049443363	0	0	0	0	0	0	0	0	0	0	0	0	0	0	0	0	0	0	0	0	0	0	0	0	0	0	0	0	0	0	0	0	0	0	0	0	0	0	0	0	0	0	0	0	0	0	0	0	0	0	0	0	0	0	0	0	0	0	0	0	0	0	0	0	0	0	0	0	0	0	0	0	0	0	0	0	0	0	0	0	0	0	0	0	0	0	0	0	0	0	0	0	0	0	0	0	0	0	0	0	0	0	0	0	0	0	0	0	0	0	0	0	0	0	0	0	0	0	0	0	0	0	0	0	0	0	0	0	0	0	0	0	0	0	0	0	0	0	0	0	0	0	0	0	0	0	0	0	0	0	0	0	0	0	0	0	0	0	0	0	0	0	0	0	0	0	0	0	0	0	0	0	0	0	0	0	0	0	0	0	0	0	0	0	0	0	0	0	0	0	0	0	0	0	0	0	0	0	0	0	0	0	0	0	0	0	0	0	0	0	0	0	0	0	0	0	0	0	0	0	0	0	0	0	0	0	0	0
ENSRNA049443349	0	0	0	0	0	0	0	0	0	0	0	0	0	0	0	0	0	0	0	0	0	0	0	0	0	0	0	0	0	0	0	0	0	0	0	0	0	0	0	0	0	0	0	0	0	0	0	0	0	0	0	0	0	0	0	0	0	0	0	0	0	0	0	0	0	0	0	0	0	0	0	0	0	0	0	0	0	0	0	0	0	0	0	0	0	0	0	0	0	0	0	0	0	0	0	0	0	0	0	0	0	0	0	0	0	0	0	0	0	0	0	0	0	0	0	0	0	0	0	0	0	0	0	0	0	0	0	0	0	0	0	0	0	0	0	0	0	0	0	0	0	0	0	0	0	0	0	0	0	0	0	0	0	0	0	0	0	0	0	0	0	0	0	0	0	0	0	0	0	0	0	0	0	0	0	0	0	0	0	0	0	0	0	0	0	0	0	0	0	0	0	0	0	0	0	0	0	0	0	0	0	0	0	0	0	0	0	0	0	0	0	0	0	0	0	0	0	0	0	0	0	0	0	0	0	0	0	0
ENSRNA049443338	0	0	0	0	0	0	0	0	0	0	0	0	0	0	0	0	0	0	0	0	0	0	0	0	0	0	0	0	0	0	0	0	0	0	0	0	0	0	0	0	0	0	0	0	0	0	0	0	0	0	0	0	0	0	0	0	0	0	0	0	0	0	0	0	0	0	0	0	0	0	0	0	0	0	0	0	0	0	0	0	0	0	0	0	0	0	0	0	0	0	0	0	0	0	0	0	0	0	0	0	0	0	0	0	0	0	0	0	0	0	0	0	0	0	0	0	0	0	0	0	0	0	0	0	0	0	0	0	0	0	0	0	0	0	0	0	0	0	0	0	0	0	0	0	0	0	0	0	0	0	0	0	0	0	0	0	0	0	0	0	0	0	0	0	0	0	0	0	0	0	0	0	0	0	0	0	0	0	0	0	0	0	0	0	0	0	0	0	0	0	0	0	0	0	0	0	0	0	0	0	0	0	0	0	0	0	0	0	0	0	0	0	0	0	0	0	0	0	0	0	0	0	0	0	0	0	0	0
ENSRNA049443324	0	0	0	0	0	0	0	0	0	0	0	0	0	0	0	0	0	0	0	0	0	0	0	0	0	0	0	0	0	0	0	0	0	0	0	0	0	0	0	0	0	0	0	0	0	0	0	0	0	0	0	0	0	0	0	0	0	0	0	0	0	0	0	0	0	0	0	0	0	0	0	0	0	0	0	0	0	0	0	0	0	0	0	0	0	0	0	0	0	0	0	0	0	0	0	0	0	0	0	0	0	0	0	0	0	0	0	0	0	0	0	0	0	0	0	0	0	0	0	0	0	0	0	0	0	0	0	0	0	0	0	0	0	0	0	0	0	0	0	0	0	0	0	0	0	0	0	0	0	0	0	0	0	0	0	0	0	0	0	0	0	0	0	0	0	0	0	0	0	0	0	0	0	0	0	0	0	0	0	0	0	0	0	0	0	0	0	0	0	0	0	0	0	0	0	0	0	0	0	0	0	0	0	0	0	0	0	0	0	0	0	0	0	0	0	0	0	0	0	0	0	0	0	0	0	0	0	0
ENSRNA049443314	0	0	0	0	0	0	0	0	0	0	0	0	0	0	0	0	0	0	0	0	0	0	0	0	0	0	0	0	0	0	0	0	0	0	0	0	0	0	0	0	0	0	0	0	0	0	0	0	0	0	0	0	0	0	0	0	0	0	0	0	0	0	0	0	0	0	0	0	0	0	0	0	0	0	0	0	0	0	0	0	0	0	0	0	0	0	0	0	0	0	0	0	0	0	0	0	0	0	0	0	0	0	0	0	0	0	0	0	0	0	0	0	0	0	0	0	0	0	0	0	0	0	0	0	0	0	0	0	0	0	0	0	0	0	0	0	0	0	0	0	0	0	0	0	0	0	0	0	0	0	0	0	0	0	0	0	0	0	0	0	0	0	0	0	0	0	0	0	0	0	0	0	0	0	0	0	0	0	0	0	0	0	0	0	0	0	0	0	0	0	0	0	0	0	0	0	0	0	0	0	0	0	0	0	0	0	0	0	0	0	0	0	0	0	0	0	0	0	0	0	0	0	0	0	0	0	0	0
HORVU5Hr1G122490	1.89	1.72	1.87	1.62	0.99	1.27	1.12	1.09	0.71	0.98	1.04	1.04	0.64	0.84	1.12	1.09	1.25	1.08	0.73	0.89	0.87	0.76	0.57	0.6	0.51	0.63	1.14	1.2	1.07	1.19	0.64	0.69	0.8	0.65	0.75	0.63	0.56	0.48	0.68	0.46	0.74	0.77	0.82	1.06	0.62	0.81	0.66	0.83	1.01	0.82	1	1.03	0.98	0.24	0.41	0.25	0.3	0.4	0.57	0.28	0.32	0.44	0.15	0.29	0.36	1.22	1.02	1.06	0.78	0.7	0.59	0.89	0.9	0.56	0.67	0.6	0.75	0.75	0.75	0.81	1.26	1.11	0.44	0.47	0.3	0.29	0.38	1.77	0.13	2.09	1.11	0	1.03	0.36	1.28	0.22	1.28	0	0	0.21	0.97	0.19	0.25	0.1	0.05	0.18	0.76	0	0.37	0.14	0.04	0.2	0	0	0.04	0	0.1	0	0	0	0	0	0	0	0	0	0	0	0	0	0	0	0	0	0	0	0	0.04	0.15	0.29	0	0	0	0	0	0	0.07	0	0	0	0	0.02	0	0.03	0	0	0	0	0	0.04	0	0	0	0	0	0	0	0.03	0	0	0	0	0	0	0	0	0	8.08	0.04	0	0.8	0.93	0.39	0.56	0.38	0.71	0.37	0.42	0.47	0.83	0.41	0.22	1.21	0.84	0.53	0.41	0.61	0.34	0.57	0.81	0.9	0.52	0.81	0.42	0.4	0.59	0.49	0.53	0.62	0.39	1.55	1.62	3.87	3.05	3.21	3.18	2.11	1.58	1.14	1.64	1.57	1.38	1.27	1.9	4.81	3.76	1.27	0.93
HORVU5Hr1G122510	8.77	8.45	8.67	8.57	8.31	8.24	7.8	7.79	5.42	5.68	5.41	5.62	17.86	17.93	19.44	20.3	20.49	19.55	16.82	17.42	16.8	17.99	16.23	16.57	17.17	16.8	24.05	23.86	23.83	23.23	16.49	15.98	15.88	16.23	10.28	9.64	10.03	9.77	9.71	9.39	9.62	10.24	11.35	10.97	10.26	10.21	11.17	10.03	11.41	10.43	10.53	10.15	9.54	0.09	0.15	0.09	0.48	0.54	0.38	0.38	0.25	0.31	1.27	1.21	1.29	0.96	0.51	0.76	0.19	0.38	0.17	0.54	0.48	0.57	0.39	0.47	0.31	0.61	0.57	0.25	0.12	0.27	0.5	0.62	0.41	0.34	82.51	0.1	6.18	0.6	0	0	15.93	135.19	3.1	5.67	7.14	0.08	0.21	9.28	10.27	12.63	13.26	16.01	8.17	7.16	7.43	0	0.44	0.07	0.04	0	0.02	0	0.41	0.64	0.87	0	0	0	0	0	0	0	0	0	0	0	0	0	0	0	0	0	0	0	0	0	0	0	0	0	0	0	0	0	0	0	0	0	0	0	0	0	0	0	0	0	0	0	0	0	0	0	0	0	0	0	0	0	0	0	0	0	0	0	0	4.99	0.08	0	0.41	0.24	0.66	0.28	0.16	0.19	0.14	0.79	0.15	0.61	0.12	0.45	0.35	0.86	0.55	0.11	0.12	0.04	0.19	0.24	0.59	0.13	0.43	0.58	0.57	1.06	0.22	0.14	0.41	1.27	0.1	0.05	0.08	0.06	0.13	0.13	0.26	0.02	0.07	0.07	0.08	0.04	1.41	0.05	0.12	0.09	0.06	0.06
HORVU5Hr1G122520	0.93	1.49	1.83	2.09	1.84	1.34	2.16	1.9	1.11	0.66	0.73	1.2	3.96	4.2	3.63	3.84	2.89	3.83	3.94	4.59	4.82	3.7	3.29	2.57	2.22	2.26	3.96	3.61	4.56	3.75	2.03	2.73	2.35	3.26	0.93	0.56	0.49	0	1.2	0.57	0	0.53	0.8	0.77	1.29	0.69	0.71	1.13	0.68	0.77	0.99	0.85	0.96	0	0	0	0.29	0	0.29	0	0	0.31	0.5	0.37	0.24	0	0	0.28	0	0	0	0	0	0	0	0	0.14	0	0	0.16	0	0	0	0	0	0	37.75	0	4.8	0	0	0	0.19	105.72	0.21	2.18	0	0	0	52.04	0.58	1.87	15	12.34	0.72	0.32	12.01	0	0.08	0	0	0	0	0	0	0	0.37	0	0	0	0	0	0	0	0	0	0	0	0	0	0	0	0	0	0	0	0	0	0	0	0	0	0	0	0	0	0	0	0	0	0	0	0	0	0	0	0	0	0	0	0	0	0	0	0	0	0	0	0	0	0	0	0	0	0	0	0	0	1.24	0	0	0	0	0	0	0	0	0	0	0	0	0	0	0	0	0	0	0	0	0.22	0	0	0	0	0	0	0	0	0	0.23	0	0	0	0	0	0	0	0	0	0	0	0	0.18	0	0	0	0	0
HORVU5Hr1G122530	0.09	0.13	0.11	0.02	0.02	0.04	0	0.02	0.09	0.11	0.11	0.17	0.05	0.02	0.07	0	0	0	0	0.02	0.04	0.04	0	0.06	0.06	0	0.04	0.04	0	0.02	0.02	0	0.04	0	0	0.04	0.02	0.07	0	0	0	0.06	0.06	0	0.06	0	0	0	0	0	0.05	0.02	0.02	0	0	0	0	0	0	0.31	0.09	0.41	0.26	0.2	0.41	0.03	0.06	0.11	0.19	0.24	0.19	0.32	0.13	0.02	0.2	0.3	0	0.07	0	0.06	0	0.08	0.18	0.4	0.42	0.07	0	0	0	0	0	0	0	0	0	0	0.12	0	0	0	0.19	0	0	0	0	0	0	0	0	0	0	0	0	0	1.3	0.63	0.6	0	0	0	0	0	0	0	0	0	0	0	0	0	0	0	0	0	0	0	0	0	0	0	0	0	0	0	0	0	0	0	0	0	0	0	0	0	0	0	0	0	0	0	0	0	0	0	0	0	0	0	0	0	0	0	0	0	0	0	0	0	0	0	0	0	0	0	0	0	0	0	0	0	0	0	0	0	0	0	0	0	0	0	0	0	0	0	0	0	0	0	0	0	0	0	0	0	0	0	0	0	0	0.01	0	0.01	0	0	0	0	0	0
HORVU5Hr1G122540	1.02	0.96	0.93	0.7	0.37	0.31	0.46	0.33	1.02	1.63	1.42	1.3	0.12	0.23	0.13	0.09	0.06	0.21	0.15	0.12	0.15	0.08	0.08	0.08	0.04	0.04	0.13	0.07	0.07	0.09	0.28	0.1	0.15	0.27	0.1	0.04	0.04	0.25	0.3	0.12	0	0.22	0	0	0.17	0.1	0.21	0	0.15	0.06	0.02	0.06	0.04	0.08	0.11	0.03	0	0.04	0.05	1.05	0.7	1.31	0.54	1	0.91	1.01	0.54	0.75	1.03	1.25	0.79	0.23	0.67	0.43	0.46	0.31	0.67	0.69	0.51	0.41	1.1	0.9	0.27	0.03	0.25	0.14	0	0	0	0	0.04	0	0.27	0	0	0	0.45	0	0	0	0.15	0	0	0	0	0	0	0	0	0	0	0	0	0	0.54	0.92	0	0	0	0	0	0	0	0	0	0	0	0	0	0	0	0	0	0	0	0	0	0	0	0	0	0	0	0	0	0	0	0	0	0	0	0	0	0	0	0	0	0	0	0	0	0	0	0	0	0	0	0	0	0	0	0	0	0	0	0	0	0	0	0	0.04	0	0	0	0	0.09	0	0	0	0	0.1	0.04	0.27	0.04	0.04	0.04	0.22	0.25	0.21	0.15	0	0.31	0	0	0	0	0	0	0	0.18	0	0	0	0	0	0	0	0	0	0	0	0	0	0	0	0	0	0
HORVU5Hr1G122550	0.1	0	0.18	0	0	0	0	0	0	0	0.09	0.07	0	0	0	0	0.04	0	0	0	0	0	0	0.1	0.03	0.03	0	0	0	0	0	0	0	0	0.03	0	0	0	0	0	0	0	0	0.09	0.1	0	0	0	0	0	0	0	0	0	0.05	0	0	0	0	0	0	0	0.06	0	0.62	0	0	0	0	0	0	0	0	0.59	0	0	0.13	0	0	0	0.04	0	0	0.82	0	0	0	0	0	0	0	0	0	0	0	0	0	0	0	0	0.4	0	0	0	0	0	0	0	0	0	0	0	0	0	0.09	0	0	0	0	0	0	0	0	0	0	0	0	0	0	0	0	0	0	0	0	0	0	0	0	0	0	0	0	0	0	0	0	0	0	0	0	0	0	0	0	0	0	0	0	0	0	0	0	0	0	0	0	0	0	0	0	0	0	0	0	0	0	0	0.03	0	0	0	0	0	0	0	0	0	0	0	0	0	0	0	0	0	0	0	0	0	0	0	0	0	0	0	0	0	0	0	0	0.03	0.05	0	0.07	0	0.08	0	0.03	0	0	0.11	0	0.12	0	0	0	0.03
HORVU5Hr1G122560	4.85	7.32	5.54	9.64	14.24	16.77	16.92	14.34	9.74	10.47	10.28	8.16	11.73	13.68	8.83	6.74	5.53	7.35	17.05	14.1	16.84	15.43	12.76	10.36	11	9.95	4.09	2.07	3.4	3.01	11.1	10.79	13.39	10.14	11.45	9.64	11.42	7.78	11.48	10.42	12.28	7.15	6.14	11.06	6.28	17.85	17.64	10.82	13.93	7.13	7.81	10.77	6.63	0	0	0	0	0	0	0	0	0.27	0	0	0	0	0	0.76	0.11	0	0	0	0.14	0	0	0	0.35	0.18	0	0	0	0	2.69	0.28	0	0	0	0	0	0	0	0	0	0	0	0	0	0	0.42	0	0	0	0	0	0	0.24	0	0	0	1.57	0	0.29	0	0	0.64	2.86	1.81	0	3.42	0	0.03	0	0	0	0.1	0	0	0.15	0.24	0	0	0	0	0	0	0	0	0	0	0	0.09	0	0	0	0	0	0	0	0	0	0	0	0	0	0	0	0	0	0	0	0	0	0	0	0	0.23	2.97	0	0	2.52	0	0	1.86	0	0	0	0	0	8.89	0	0.32	0	0	0	0	0.43	0.11	0.42	0	0.03	0	0	0	0	0	0	0.24	0	0.19	0	0	0	0	0	0	0	0	0	0	0	26.68	9.99	7.57	7.22	13.77	14.14	7.54	6.42	14.04	7.06	17.49	14.75	11.63	8.01	11.71	18.34	24.68	6.01
HORVU5Hr1G122720	0.14	0.14	0	0.14	0	0	0.03	0	0.17	0	0	0	0	0	0	0	0	0	0.02	0	0	0	0	0	0	0	0	0	0	0	0	0.54	0	0	0	0	0	0	0	0	0	0	0	0	0.17	0	0	0	0	0	0	0.13	0	0	0	0	0	0	0	0	0	0	0	0	0.69	0	0	0	0	0	0	0.71	0.2	0	0	0	0	0	0	0	0	0	2.2	0.35	0.13	2.75	0	0	0	4.03	0	0	0	0	0.5	0	0.09	0	0	0	6.66	0	0	0	0	0	0	0	0	0	0	0	0	0	3.7	0	8.52	0	0	0	0	0	0	0	0	0	0	0	0	0	0	0	0	0	0	0	0	0	0	0	0	0	0	0	0	0	0	0	0	0	0	0	0	0	0	0	0	0	0	0	0	0	0	0	0	0	0	0	0	0	0	0	0	0	0	0	0	0	0	0	0	0	0	0	0	0	0	0	0	0	0.61	0.54	0	0	0	0	0	0	0	0	0	0	0	0	0	0	0	0	0	0	0	0	0	0	0	0	0	0	0	0	0	0	0.15	0	0	0	0	0
HORVU5Hr1G122750	0.36	0.51	0.45	0.43	0.62	0.47	0.51	0.44	0.52	0.46	0.55	0.63	0.43	0.59	0.56	0.56	0.56	0.37	0.33	0.68	0.59	0.37	0.32	0.44	0.37	0.4	0.33	0.28	0.27	0.32	0.21	0.16	0.33	0.39	0.23	0.21	0.19	0.16	0.31	0.14	0.28	0.08	0.27	0.21	0.15	0.15	0.06	0.05	0.1	0.09	0.15	0.11	0.18	0.04	0.02	0.03	0.1	0.12	0.17	0.24	0.15	0.1	0.22	0.19	0.15	0.19	0.25	0.14	0.15	0.32	0.1	0.15	0.17	0.15	0.17	0.21	0.22	0.07	0.33	0.26	0.4	0.23	0.2	0.19	0.29	0.21	0.49	0.62	0.22	0.46	0.44	0	0.37	0.46	0.34	0.64	0.28	0.43	0.81	0.73	0.21	0.38	0.34	0.49	0.49	0.43	0.49	0	0.23	0.47	0.18	0.23	0.21	0	0.24	0.62	0.46	3.47	0.84	1.33	0	0.76	0.69	3.04	0	0	1.7	1.02	1.65	1.68	2.3	0.26	3.13	0	0	0.38	1.06	0.2	1.81	3.24	2.34	2.24	0	3.4	1.37	0.58	2.07	2.37	0.92	0	1.25	1.91	0	2.23	0.45	1.56	0.27	2.58	1.97	3.93	1.46	2.04	3.18	0.71	2.82	0	1.98	1.3	0.32	0.77	2	0.39	0.79	0.47	0.5	0	0	0	0.25	0	0.09	0.05	0.19	0	0	0	0.04	0.15	0.06	0.25	0.16	0.13	0.08	0.15	0.23	0.05	0.08	0	0.08	0.19	0.13	0.14	0.04	0.18	0.13	0.15	0.07	0.2	0.23	0.18	0.92	1.93	1.36	1.23	1.45	1.71	0.91	0.95	2	2.79	2.22	1.87	0.9	0.88	1.6	1.35	2.75	1.92
HORVU5Hr1G122760	17.01	15.55	16.98	16.95	12.83	13.37	12.19	12.24	16.37	16.24	15.38	15.54	18.17	18.05	18.13	18.23	18.74	19.77	17.05	18.47	17.42	16.6	21.19	23.61	21.9	22.16	15.27	14.88	14.07	15.61	23.29	23.82	24.23	24.39	17.56	17.51	17.97	18.43	20.37	22.92	20.02	18.5	17.33	17.6	18.7	18.98	22.28	19.73	20.36	21.95	19.59	19.71	19.16	10.34	10.57	9.92	11.38	12.78	15.25	8.73	6.71	8.2	14.83	13.13	14.01	13.86	14.55	12.2	13.02	11.98	11.31	18.44	16.97	17.68	16.22	14.14	12.77	16.24	16.64	14.69	18.99	16.68	9.39	13.7	13.92	11.89	11.69	15.89	9.14	14.34	11.91	0	19.8	14.55	7.94	8.29	12.88	12.77	16.69	9.14	9.92	17.77	10.92	12.62	17.15	18.49	18.39	4.01	3.97	3.88	2.57	0.8	3.06	0.37	1.15	2.12	1.34	212.49	102.64	57.7	22.18	109.31	38.58	54.18	53.36	109.41	206.77	53.73	44.11	69.77	61.54	117.22	136.34	123.67	117.89	35.23	64.59	67.21	75.33	106.46	133.85	105.51	98.57	58.69	98.24	193.74	56.24	102.38	86.22	73.57	23.41	58.03	172.84	42.36	95.43	68.01	140.37	76.66	103.55	76.79	88.7	48.14	48.61	100.26	67.77	71.66	301.91	112.27	75.09	137.85	139.24	123.2	240.59	155.03	31.97	0	0	9.33	9.03	0	7.25	8.45	9.43	7.09	10.65	7.5	6.97	11.29	6.94	14.4	12.36	10.74	13.02	11.67	12.45	7.79	11.42	5.75	8.59	10.34	11.24	9.31	9.86	11.59	11.8	10.93	8.86	11.42	13.79	15.15	5.52	6.62	8.84	6.81	10.31	10.71	5.76	6.38	4.88	6.36	5.4	5.25	5.05	5.66	9.78	9.28	5.16	4.52
HORVU5Hr1G122800	0.02	0	0.04	0	0	0	0	0	0.04	0	0	0	0	0	0	0	0	0	0	0	0	0	0	0	0.04	0	0	0	0	0	0	0	0	0	0	0	0	0	0	0	0	0	0	0	0	0	0	0	0	0	0	0	0	0	0	0	0	0	0	0	0	0	0	0	0	0	0	0	0	0	0	0	0	0	0	0	0	0	0	0	0	0	0	0	0	0.07	0	0	0	0	0	0	0	0	0	0	0	0	0	0	0	0	0	0	0	0	0	0	0	0	0	0	0	0	0	0	0	0	0	0	0	0	0	0	0	0	0	0	0	0	0	0	0	0	0	0	0	0	0	0	0	0	0	0	0	0	0	0	0	0	0	0	0	0	0	0	0	0	0	0	0	0	0	0	0	0	0	0	0	0	0	0	0	0	0	0	0	0	0	0	0	0	0	0	0	0	0	0	0	0	0	0	0	0	0	0	0	0	0	0	0	0	0	0	0	0	0	0	0	0	0	0	0	0.03	0.07	0	0	0	0	0	0.03	0	0	0	0.04	0	0	0.01
HORVU5Hr1G122810	12.86	13.43	13.65	13.95	13.33	12.27	13.83	13.36	10.75	10.9	11.56	11.49	10.86	9.76	12.31	12.57	12.31	12.17	10.73	10.85	10.62	10.55	9.22	8.87	8.56	8.85	10.82	10.44	10.32	11.08	9.01	9.22	8.91	9.95	8.57	8.09	8.2	7.89	8.66	8.7	7.8	8.47	9.08	7.6	8.02	10.81	9.15	9.35	8.92	8.98	8.37	8.77	8.3	5.72	6.08	6.19	6.29	6.31	6.84	5.41	5.54	4.91	6.63	6.27	6.47	11.7	11.55	12.38	15.29	15.77	14.87	8.4	10.11	10.04	12.68	12.27	11.5	11.79	11.22	9.57	17.66	12.65	26.67	27.59	27.44	26.76	15.34	14.68	13.46	11.5	13.02	0	10.83	12.84	15.5	12.76	19.67	11.12	10.6	18.16	11.66	17.86	21.9	12.53	18.91	13.16	18.79	3.78	5.72	5.9	2.83	3.28	3.81	1.1	3.82	3.01	4.29	31.74	57.46	43.73	97.67	184.68	80.02	39.06	169.83	74.3	33.88	59.06	20.44	27.47	70.61	295.59	22.75	104.37	67.34	24.43	26.01	15.58	35.4	45.64	58.53	56.71	103.07	58.94	58.04	47.06	27.65	31.42	34.59	92.79	80.94	39.59	22.99	51.17	27.6	24.85	27.4	26.14	44.56	35.35	37.77	97.11	47.42	44.69	59.86	194.21	32.77	62.75	63.07	55.23	48.3	67.43	70.52	72.58	80.7	0	0	0	6.74	0	7.1	6.28	6.68	6.81	6.16	7.22	6.06	6.16	6.57	7.5	7.59	6.43	6.84	8.2	7.71	6.12	6.71	6.26	7.26	7.55	6.86	6.22	7.63	7.03	6.91	7.95	6.49	6.6	6.26	7.66	56.73	40.4	19.3	20.2	24.52	25.62	43.16	52.03	46.14	20.88	52.8	80.18	41.16	47.63	22.12	17.57	25.09	38.18
HORVU5Hr1G122820	78.73	77.67	74.51	73.72	52.56	53.98	51.71	55.59	124.71	127.56	128.77	129.76	46.22	46.74	41.72	42.78	44.69	44.79	36.23	36.95	38.73	37.23	30.67	30.32	28.95	29.13	26.54	26.89	26.39	28.17	31.31	31.32	32.34	31.68	33.95	33.07	34.58	34.19	37.39	36.26	36.92	36.97	36.45	36.91	36.07	31.61	32.37	31.87	30.47	36.51	38.05	37.39	38.4	230.81	240.57	260.53	247.38	279.93	273.08	257.66	264.06	240.03	234.53	230.68	239.99	174.96	173.96	168.74	211.09	201.96	202.37	161.51	168.65	173.25	208.98	211.98	212.6	183.36	180.89	188.81	197.81	204.5	138.16	201.25	208.81	228.49	139.73	221.25	155.89	157.98	195.92	0	109.62	147.33	178.16	202.25	155.3	235.73	272.58	157.7	145.87	99.7	146.49	195.39	92.36	73.48	143.65	0	0.05	0	0	0	0	0	0	0	0	6.03	2.22	0.67	0	0.78	0	2.15	0.38	16.21	9.38	0.42	1.12	1.08	0.86	0	16.42	10.16	17.45	0.21	1.6	2.23	4.43	0.98	0.26	0.33	4.53	0.23	5.37	13.64	1.14	0.32	17.93	5.43	1.41	0.33	18.28	0.13	0.26	0.62	2.12	0.93	0.83	1.32	0.19	0.84	1.84	11.63	2.18	0.08	6.08	1.52	0	0.47	0	5.08	11.86	4.07	0.25	0	0	0	166.25	0	499.57	406.68	401.32	457.47	437.53	555.02	473.17	387.85	471.59	332.57	452.4	374.9	433.65	439.11	505.9	733.41	506.91	534.66	420.42	492.13	457.7	465.61	633	598.89	533.17	422.4	623.31	481.62	363.88	379.83	15.84	11.29	8.52	17.34	6.39	6.61	23.02	15.85	5.16	4.06	3.29	4.12	15.57	26.98	8.12	16.27	4.82	5.25
HORVU5Hr1G125000	0.25	0.06	0.09	0.09	0.64	0.52	0.48	0.36	0.74	0.34	0.59	0.47	0.28	0.25	0.29	0.26	0.42	0.29	0.18	0.12	0.15	0.15	0	0.04	0	0	0.1	0.09	0.05	0.13	0	0	0	0	0	0	0	0	0	0	0	0	0	0	0	0	0	0	0	0	0	0	0	0.63	0.6	0.25	0.13	0.2	0.67	3.76	2.67	3.46	6.05	6.56	7.28	0.03	0.05	0	0.34	0.21	0.32	0	0	0	0	0	0	0	0	0	0	0	10.19	12.14	15.74	13.12	0	0	0	0	0	0	0	0	0	0	0	0	0	0	0	0	0	0	0	0	0	0	0	0	0	0	0	0	0	0	0	0	0	0	0	0	0	0	0	0	0	0	0	0	0	0	0	0	0	0	0	0	0	0	0	0	0	0	0	0	0	0	0	0	0	0	0	0	0	0	0	0	0	0	0	0	0	0	0	0	0	0	0	0	0	0	0	0	0	0	0	0	0.1	0	10.18	12.75	5.02	7.22	5.13	15.96	8.84	3.59	12.96	0.29	2.48	1.79	2.08	0.53	1.44	11.39	3.85	10.03	2.75	4.21	5.13	4.47	7.53	4.4	5.26	1.77	7.74	6.66	1.69	1.62	0	0	0	0	0.05	0.02	0	0	0	0	0	0	0	0	0	0	0.01	0
HORVU5Hr1G125010	0.25	0.41	0.27	0.27	0.45	0.52	0.52	0.49	0.54	0.38	0.39	0.47	0.26	0.27	0.21	0.22	0.18	0.27	0.55	0.13	0.08	0.23	0.1	0.17	0.11	0.38	0.34	0.26	0.21	0.33	0.29	0.28	0.15	0.18	0.39	0.5	0.39	0.33	0.21	0.16	0.48	0.85	0.29	0.25	0.35	0.25	0.24	0.28	0.96	0.25	0.41	0.43	0.23	0.3	0.27	0.17	0.2	0.4	0.16	0.22	0.43	0.4	0.24	0.83	0.32	0.19	0.16	0.14	0.34	0.05	0.15	0.06	0.27	0	0.31	0.62	0.35	0.39	0.16	0.49	0.45	0.26	2.85	3.19	2.92	1.99	0.15	0	0.33	0.56	0	0	0.08	0.24	1.53	0.56	0.41	0	0	0.08	0.55	0.28	0.44	0.22	1.41	0.25	0	0	1.3	1.08	0.45	0.72	0.24	0	1.05	0.41	0.46	0	10.51	11.77	31.37	0	19.5	11.67	7.93	0	1.32	17.55	3.95	19.47	16.77	0.14	2.09	2.35	0	1.35	3.37	18.09	20.33	42.72	8.94	9.21	0.4	4.94	2.04	1.66	13.68	15.14	0.65	0.06	12.19	6.75	3.07	8.95	10.1	8.51	25.86	18.12	15.17	10.42	3.24	18.7	10.17	0.3	0.18	30.2	18.17	15.56	27.03	9.49	2.52	0.22	2.65	1.66	8.66	0	0	0	0.29	0	0.4	0.3	0.17	0.35	0.27	0.73	1.16	0.55	0.34	0.04	0.21	0.08	0.63	0.42	0.13	0.68	0.42	0.29	0.71	0.22	0.18	0.57	0.5	0.58	0.26	0.09	0.47	0.24	0.1	0.19	3.38	2.71	6.84	4.98	5.09	8.54	4.71	3.69	1.31	3.08	0.8	0.52	9.16	10.8	5.54	5.47	2.91	1.04
HORVU5Hr1G125030	0	0	0	0	0	0	0	0	0	0	0	0	0	0	0	0	0	0	0	0	0	0	0	0	0	0	0	0	0	0	0	0	0	0	0	0	0.05	0	0	0	0	0	0	0	0	0	0	0	0	0	0	0	0	0	0	0	0	0	0	0	0	0	0	0	0	0	0	0	0	0	0	0	0	0	0	0	0	0	0	0	0	0	0.26	0.08	0.31	0.17	0	0	0	0	0	0	0	0	0	0	0	0	0	0	0	0	0	0	0	0	0	0	0	0	0	0	0	0	0	0	0	0	1.12	0	0	0	0	0.81	0	0	0	1.03	0	0	0	0.74	0	0	0	0	0	0	0.73	0	0.07	0	0	0	0.06	0	0	1.06	0.58	0	0	0	0	0	0.71	0	0	0	1.35	0	0	2.31	0.22	0.09	0	0	0	0	0	0	0	0	0	0	0.56	0	0	0	0	0	0	0	0	0	0	0	0	0	0	0	0	0	0	0	0	0	0	0	0	0	0	0	0	0	0	0	0	0	0	0	0.65	5.75	5.89	11.31	2.68	3.93	0.66	0.97	3.47	7.13	2.61	0.5	0.35	2.89	2.08	11.1	10.98	5.09
HORVU5Hr1G125320	0	0	0	0	0	0	0	0	0	0	0	0	0	0	0	0	0	0	0	0	0	0	0	0	0	0	0	0	0	0	0	0	0	0	0	0	0	0	0	0	0	0	0	0	0	0	0	0	0	0	0	0	0	0	0	0	0	0	0	0	0	0	0	0	0	0	0	0	0	0	0	0	0	0	0	0	0	0	0	0	0	0	0	0.07	0.2	0.27	0	0	0.38	0	0	0	0.05	0.11	0	0	0	0	0	0	0	0.43	0.34	0.07	1.27	1.47	0.05	0	1.98	0.99	1.14	0.15	1.26	0	0.31	0.37	0.32	0	0.35	0	0	0	0	0.26	0	0	0	0	0	0.07	0.13	0	0	0	0	0	0.25	0	0.49	0	0.07	0	0	0.1	0	0	0	0	0.07	0	0	0	0.42	0.08	0	0	0	0	0	0	0.45	0	0	0	0	0	0.06	0.15	0.67	0	0	0.1	0	0	0	0	0	0	0.01	0	0	0	0	0	0	0	0	0	0	0	0	0	0	0	0	0	0	0	0	0	0	0	0	0	0	0	0	0	0	0	0	0	0.05	0	0.04	0	0	0	0	0	0	0	0	0	0	0.04	0	0
HORVU5Hr1G125330	0	0	0	0	0	0	0	0	0	0	0	0	0	0	0	0	0	0	0	0	0	0	0	0	0	0	0	0	0	0	0	0	0	0	0	0	0	0	0	0	0	0	0	0	0	0	0	0	0	0	0	0	0	0	0	0	0	0	0	0	0	0	0	0	0	0	0	0	0	0	0	0	0	0	0	0	0	0	0	0	0	0	0	0	0	0	0	0	0	0	0	0	0	0	0	0	0	0	0	0	0	0	0	0	0	0	0	0	0	0	0	0	0	0	0	0	0	0	0	0	0	0	0	0	0	0	0	0	0	0	0	0	0	0	0	0	0	0	0	0	0	0	0	0	0	0	0	0	0	0	0	0	0	0	0	0	0	0	0	0	0	0	0	0	0	0	0	0	0	0	0	0	0	0	0	0	0	9.93	0	0	0	0	0	0	0	0	0	0	0	0	0	0	0	0	0	0	0	0	0	0	0	0	0	0	0	0	0	0	0	0	0	0	0	0	0.01	0	0	0	0	0	0	0	0	0	0	0	0	0
HORVU5Hr1G125340	0.03	0.04	0	0	0	0	0.05	0	0.04	0	0	0	0	0.03	0.13	0.13	0.08	0	0.08	0.12	0.08	0.12	0.08	0.05	0.08	0.03	0	0.11	0	0.04	0.04	0.04	0.04	0.03	0	0.03	0	0	0	0	0.16	0	0.12	0	0	0	0	0	0	0.05	0	0.03	0.09	0.12	0.24	0.1	0.36	0.16	0.36	0.05	0	0.03	0	0	0	0	0	0	0	0	0	0	0	0	0	0	0	0	0	0	0	0	0.26	0.24	0.27	0.22	10.06	3.56	127.3	16.51	1.62	0	18.86	9.39	23.19	19.22	8.83	2.1	3.44	26.23	24.21	55.92	36.92	21.01	8.59	27.59	15.8	0	0.14	0.06	0.1	0	0	0	0	0	0	0	0.02	0	0	0	0	0	0	0	0	0.05	0	0	0	0	0	0	0	0	0	0	0	0	0	0	0	0	0	0	0	0	0	0	0	0	0	0	0	0	0	0	0	0.03	0	0.03	0	0	0	0	0	0	0	0	0	0	0	0	0	0	0	0	0.24	0	0	0	0	0	0	0	0	0	0	0.09	0	0	0	0	0	0	0	0	0	0	0	0	0	0	0	0	0	0	0	0	0.04	0.04	0.22	0.13	0.32	0.36	0.06	0.04	0	0.15	0.08	0.02	0	0.14	0.37	0.11	0.26	0.04
HORVU5Hr1G125350	0.07	0.05	0.06	0.04	0.05	0.04	0.03	0.05	0.05	0.07	0.05	0.14	0.1	0.11	0.08	0.16	0.04	0.04	0.04	0.06	0.05	0.04	0.05	0.09	0.12	0.07	0.07	0.03	0.06	0.08	0.06	0.04	0.08	0.06	0.09	0.14	0.08	0.05	0.02	0.1	0.14	0.08	0.05	0.06	0.08	0.22	0.08	0.04	0.11	0.15	0.07	0.1	0.08	0.23	0.55	0.47	0.34	0.55	0.55	0.08	0.06	0.07	0	0.01	0.03	0.01	0.01	0	0.03	0.04	0.02	0	0.04	0.01	0.01	0.03	0.02	0.01	0.02	0	0	0	0.45	0.43	0.36	0.5	19.33	16.13	171.17	23.25	18.59	0	26.85	15.2	86.51	53.57	36.53	19.55	21.16	41.23	53.51	85.71	63.08	25.49	94.88	31.44	22.52	0	0.04	0.03	0.05	0	0.05	0	0.08	0.08	0.09	0	0.24	0.73	0.2	0	0.75	5.56	0.2	0	0	0.23	0	1.19	0.82	0.18	0	0	0	0	0.51	2.58	1.31	1.54	0.13	0.06	0.4	0.25	0	0	3.14	0	0.12	0	0	0.28	0	0.37	6.01	0.94	1.52	0	9.44	2.09	0	0.42	1.47	0	0	0	0.91	0.36	0.29	0.06	0	0	0	0	0.19	0	0	2.61	0.56	0	0	0.03	0.01	0.01	0.03	0	0.04	0.01	0	0	0.04	0.01	0.03	0	0	0.01	0.01	0	0	0	0	0.03	0.01	0.01	0.03	0.01	0.01	0	0.01	0.03	0.21	0.2	1.52	0.31	0.74	0.79	0.2	0.14	0.09	0.43	0.25	0.17	0.09	0.43	0.36	0.5	0.27	0.34
HORVU5Hr1G125360	0.69	0.58	0.47	0.8	0.44	0.45	0.55	0.62	0.87	0.57	0.8	0.5	0.52	0.6	0.59	0.36	0.44	0.56	0.63	0.39	0.46	0.55	0.43	0.34	0.63	0.34	0.57	0.75	0.72	0.67	0.67	0.66	0.51	0.38	0.44	0.64	0.4	0.65	0.31	0.31	0.26	0.22	0.62	0.66	0.14	0.72	1.08	0.77	0.24	0.36	0.36	0.41	0.4	0.41	0.31	0.32	0.15	0.12	0.1	0.12	0.3	0.22	0.24	0.12	0.14	0.22	0.16	0.57	0.3	0.05	0.18	0.11	0.18	0.32	0.39	0.22	0.11	0.14	0.42	0.23	0.21	0.69	0.26	0.3	0.28	0.34	0.28	0	0.01	0.27	0	0	0	0.2	0.05	0	0	0	0	0.06	0	0	0	0.36	0	0.11	0.39	0	0.04	0.11	0	0.34	0.26	0	0	0.48	0.27	0	3.98	0	0.86	0.12	0.29	0	2.68	0.62	0.44	1.37	0	0	0	2.04	0.23	0	0	0.05	0	0	1.22	1.5	3.62	1.72	0.94	1.27	0.16	0.32	0	0.87	1.59	0	3.21	0.93	0	0.68	0	0	0	0	0	0	0.24	0.65	0	0.16	0.91	0.48	4.32	1.36	0.5	3.07	0.73	1.61	0.45	0	5.42	0	0	10.42	0.36	0	0.26	0.25	0.31	0.15	0.02	0.12	0.06	0.46	0.26	0.17	0.19	0.25	0.31	0.29	0.4	0.38	0.29	0.1	0.06	0.1	0.15	0.23	0.32	0.13	0.06	0.28	0.12	0.36	0.48	0.03	0.37	0.23	0.26	0.29	0.52	0.37	0.19	0.17	0.21	0.35	0.3	0.18	0.19	0.16	0.67	0.37	0.3	0.14
HORVU5Hr1G125370	0	0	0	0	0	0	0	0	0	0	0	0	0	0	0	0	0	0	0	0	0	0	0	0	0	0	0	0	0	0	0	0	0	0	0	0	0	0	0	0	0	0	0	0	0	0	0	0	0	0	0	0	0	0	0	0	0	0	0	0	0	0	0	0	0	0	0	0	0	0	0	0	0	0	0	0	0	0	0	0	0	0	0	0	0	0	0	0	0	0	0	0	0	0	0	0	0	0	0	0	0	0	0	0	0	0	0	0	0	0	0	0	0	0	0	0	0	0	0	0	0	0	0	0	0	0	0	0	0	0	0	0	0	0	0	0	0	0	0	0	0	0	0	0	0	0	0	0	0	0	0	0	0	0	0	0	0	0	0	0	0	0	0	0	0	0	0	0	0	0	0	0	0	0	0	0	0	0	0	0	0	0	0	0	0	0	0	0	0	0	0	0	0	0	0	0	0	0	0	0	0	0	0	0	0	0	0	0	0	0	0	0	0	0	0	0	0	0	0	0	0	0	0	0	0	0	0	0
HORVU5Hr1G125380	0	0	0	0	0	0	0	0	0	0	0	0	0	0	0	0	0	0	0	0	0	0	0	0	0.11	0	0	0	0	0	0	0	0	0	0	0	0	0	0	0	0	0	0	0	0	0	0	0	0	0	0	0	0	0	0	0	0	0	0	0	0	0	0	0	0	0	0	0	0	0	0	0	0	0	0	0	0	0	0	0	0	0	0	0.26	0	0	0	0	0	0	0	0	0	0	0	0	0	0	0	0	0	0	0	0.24	0	0	0	0	0	0	0	0	0	0	0	0	0	0	0	0	0	0	0	0	0	0	0	0	0	0	0	0	0	0	0	0	0	0	0	0	0	0	0	0	0	0	0	0	0	0	0	0	0	0	0	0	0	0	0	0	0	0	0	0	0	0	0	0	0	0	0	0	0	0	0	0	0	0	0	0	0	0	0	0	0	0	0	0	0	0	0	0	0	0	0	0	0	0	0	0	0	0	0	0	0	0	0	0	0	0	0	0.09	0	0	0.07	0	0	0	0	0	0	0	0	0	0.28	0	0	0
HORVU5Hr1G125390	0	0	0	0	0	0	0	0	0	0	0	0	0	0	0	0	0	0	0	0	0	0	0	0	0	0	0	0	0	0	0	0	0	0	0	0	0	0	0	0	0	0	0	0	0	0	0	0	0	0	0	0	0	0	0	0	0	0	0	0	0	0	0	0	0	0	0	0	0	0	0	0	0	0	0	0	0	0	0	0	0	0	0	0	0	0	0	0	0	0	0	0	0	0	0	0	0	0	0	0	0	0	0	0	0	0	0	0	0	0	0	0	0	0	0	0	0	0	0	0	0	0	0	0	0	0	0	0	0	0	0	0	0	0	0	0	0	0	0	0	0	0	0	0	0	0	0	0	0	0	0	0	0	0	0	0	0	0	0	0	0	0	0	0	0	0	0	0	0	0	0	0	0	0	0	0	0	0	0	0	0	0	0	0	0	0	0	0	0	0	0	0	0	0	0	0	0	0	0	0	0	0	0	0	0	0	0	0	0	0	0	0	0	0	0	0	0	0	0	0	0	0.03	0	0	0	0	0	0
HORVU6Hr1G002090	0	0	0.32	0.22	0	0.41	0	0.4	0	0.43	0.41	0	0	0.38	0.92	0.32	0	0.31	0	0	0	0	0	0	0.2	0	0	0	0	0.19	0	0.85	0	0	0	0	0.24	0	0	0	0	0	0	0.76	1.14	0	0	0	0	0	0	0	0.21	0	0	0	0	0	0	0	0	0	0	0	0	0	0	0	0	0	0	0	0	0	0	0	0	0	0	0	0	0	0	0	0	0	0	0	0	0	0	0	0	0	0	0	0	0	0	0	0	0	0	0	0	0	0	0	0	0	0	0	0	0	0	0	0	0	0	0	0	0	0	0	0	0	0	0	0	0	0	0	0	0	0	0	0	0	0	0	0	0	0	0	0	0	0	0	0	0	0	0	0	0	0	0	0	0	0	0	0	0	0	0	0	0	0	0	0	0	0	0	0	0	0	0	0	0	0	0	0	0	0	0	0	0	0	0	0	0	0	0	0	0	0	0	0	0	0	0	0	0	0	0	0	0	0	0	0	0	0	0	0	0	0	0	0	0	0	0	0	0	0.35	0	0	0	0	0
HORVU6Hr1G002100	0	0	0	0	0	0	0	0	0	0	0	0	0	0	0	0	0	0	0	0	0	0	0	0	0	0	0	0	0	0	0	0	0	0	0	0	0	0	0	0	0	0	0	0	0	0	0	0	0	0	0	0	0	0	0	0	0	0	0	0	0	0	0	0	0	0	0	0	0	0	0	0	0	0	0	0	0	0	0	0	0	0	0	0	0	0	0	0	0	0	0	0	0	0	0	0	0	0	0	0	0	0	0	0	0	0	0	0	0	0	0	0	0	0	0	0	0	0	0	0	0	0	0	0	0	0	0	0	0	0	0	0	0	0	0	0	0	0	0	0	0	0	0	0	0	0	0	0	0	0	0	0	0	0	0	0	0	0	0	0	0	0	0	0	0	0	0	0	0	0	0	0	0	0	0	0	0	0	0	0	0	0	0	0	0	0	0	0	0	0	0	0	0	0	0	0	0	0	0	0	0	0	0	0	0	0	0	0	0	0	0	0	0	0	0	0	0	0	0	0	0	0	0	0	0	0	0	0
HORVU6Hr1G002110	0	0	0	0	0	0	0	0	0	0	0	0	0	0	0	0	0	0	0	0	0	0	0	0	0	0	0	0	0	0	0	0	0	0	0	0	0	0	0	0	0	0	0	0	0	0	0	0	0	0	0	0	0	0	0	0	0	0	0	0	0	0	0.01	0	0	0	0	0	0	0	0	0	0	0	0	0	0	0	0	0	0	0	0	0	0	0	0	0	0	0	0	0	0	0	0	0	0	0	0	0	0	0	0	0	0	0	0	0	0	0	0	0	0	0	0	0	0	0	0	0	0	0	0	0	0	0	0	0	0	0	0	0	0	0	0	0	0	0	0	0	0	0	0	0	0	0	0	0	0	0	0	0	0	0	0	0	0	0	0	0	0	0	0	0	0	0	0	0	0	0	0	0	0	0	0	0	0	0	0	0	0	0	0	0	0	0	0	0	0	0	0	0	0	0	0	0	0	0	0	0	0	0	0	0	0	0	0	0	0	0	0	0	0	0	0	0	0	0	0	0	0	0	0	0	0	0	0	0
HORVU6Hr1G002120	0	0	0	0	0	0	0	0	0	0	0	0	0	0	0	0	0	0	0	0	0	0	0	0	0	0	0	0	0	0	0	0	0	0	0	0	0	0	0	0	0	0	0	0	0	0	0	0	0	0	0	0	0	0	0	0	0	0	0	0	0	0	0	0	0	0	0	0	0	0	0	0	0	0	0	0	0	0	0	0	0	0	0	0	0	0	2.93	1.89	2.39	2.14	3.05	0	2.23	4.05	3.47	2.5	1.84	2	2.9	3.71	2.73	3.37	3.16	3.03	2.85	2.36	0	0	0	0	0	0	0	0	0	0	0	0	0	0	0	0	0	0	0	0	0	0	0	0	0	0	0	0	0	0	0	0	0	0	0	0	0	0	0	0	0	0	0	0	0	0	0	0	0	0	0	0	0	0	0	0	0	0	0	0	0	0	0	0	0	0	0	0	0	0	0	0	0.01	0	0	0	0	0	0	0	0	0	0	0	0	0	0	0	0	0	0	0	0	0	0	0	0	0	0	0	0	0	0	0	0	0.05	0	0	0	0	0	0	0	0	0	0	0	0	0	0	0	0
HORVU6Hr1G002130	19.77	20.56	22.4	20.5	22.44	17.61	19.63	18.74	16.18	15.89	13.87	14.82	21.64	22.21	18.67	20.35	17.95	20.56	22.19	21.09	22.35	21.32	19.08	20.86	21.63	19.38	29.43	29.8	32.85	30.14	21.79	22.4	23.71	19.15	27.52	22.94	25.63	28.3	32.11	29.31	20.22	24.34	26.64	22.37	26.47	27.95	28.6	29.01	25.52	25.78	25.05	27.41	23.49	12.17	13.41	17.47	11.06	12.95	12.59	10.06	10.76	11.09	13.51	13.6	15.63	19.93	18.76	12.8	16.57	17.93	12.03	16.9	11.5	14.54	12.74	15.17	11.67	15.03	12.63	17.37	15.97	14.3	14.18	11.08	10.88	14.56	21.37	38.9	24.34	27.35	38.84	0	30.15	21.9	35.57	33.79	33.38	72.02	78.15	20.97	29.9	31.33	20.24	25.62	65.06	24.72	29.15	1.8	6.86	6.77	2.88	2.15	3.44	0.77	6.57	4.27	7.28	113.08	60.13	40.88	63.85	67.03	63.4	72.65	55.76	47.08	110.15	42.22	74.46	58.95	72.43	87.49	82.42	29.01	16.94	31.53	41.98	74.68	50.58	27.31	40.83	48.02	54.12	39.67	24.27	42.66	67.15	28.55	33.2	84.59	37.51	28.16	89.1	29.89	65.33	56.88	39.6	38	60.23	48.01	32.77	41.73	45.7	30.18	27.21	14.91	37.06	41.1	68.73	55.22	46.26	54.61	61.09	63.1	63.3	0	0	0	22.32	0	16.82	15.53	13.94	14.3	9.4	14.32	12.26	15.25	13.31	13.66	15.9	12.98	12.99	19.85	12.03	10.8	11.42	9.32	11.68	12.14	14.07	11.67	19.67	18.98	14.87	11.45	9.45	16.1	18.61	11.85	33.27	22.22	26.5	19.97	27.91	25.85	21.04	25.22	22.68	25	25.42	26.43	21.39	24.54	22.66	19	25.31	18.26
HORVU6Hr1G002140	0	0	0	0	0	0	0	0	0	0	0	0	0	0	0	0	0	0	0	0	0	0	0	0	0	0	0	0	0	0	0	0	0	0	0	0	0	0	0	0	0	0	0	0	0	0	0	0	0	0	0	0	0	0	0	0	0	0	0	0	0	0	0	0	0	0	0	0	0	0	0	0	0	0	0	0	0	0	0	0	0	0	0	0	0	0	0	0	0	0	0	0	0	0	0	0	0	0	0	0	0	0	0	0	0	0	0	0	0	0	0	0	0	0	0	0	0	0	0	0	0	0	0	0	0	0	0	0	0	0	0	0	0	0	0	0	0	0	0	0	0	0	0	0	0	0	0	0	0	0	0	0	0	0	0	0	0	0	0	0	0	0	0	0	0	0	0	0	0	0	0	0	0	0	0	0	0	0	0	0	0	0	0	0	0	0	0	0	0	0	0	0	0	0	0	0	0	0	0	0	0	0	0	0	0	0	0	0	0	0	0	0	0	0	0	0	0	0	0	0	0	0	0	0	0	0	0	0
HORVU6Hr1G002150	0	0	0	0	0	0	0	0	0	0	0	0	0	0	0	0	0	0	0	0	0	0	0	0	0	0	0	0	0	0	0	0	0	0	0	0	0	0	0	0	0	0	0	0	0	0	0	0	0	0	0	0	0	0	0	0	0	0	0	0	0	0	0	0	0	0	0	0	0	0	0	0	0	0	0	0	0	0	0	0	0	0	0	0	0	0	0	0	0	0	0	0	0	0	0	0	0	0	0	0	0	0	0	0	0	0	0	0	0.17	0.6	0.07	0.15	0.21	0	0.08	0	0.11	0	0	2.08	0	0	0	0.07	0	0	0	0	1.27	3.08	0	0	0	0	0	0.47	3.49	4.21	0	0	0	0	0	0.02	0	0	2.86	0	0	0	0	0.37	0	0.73	0.13	1.88	0.31	1.48	0	0	0.39	0	0	0.06	0	0	0	0	0	0	0	0	0	0	0	0	0	0	0	0	0	0	0	0	0	0	0	0	0	0	0	0	0	0	0	0	0	0	0	0	0	0	0	0	0	0	0	0	0	0	0	0	0	0	0	0	0	0	0	0	0	0	0	0	0	0	0	0
HORVU6Hr1G010010	0	0	0	0	0	0.02	0	0	0	0	0	0	0	0	0	0	0	0	0	0	0	0	0	0	0	0	0	0	0	0	0	0	0	0	0	0	0	0	0	0	0	0	0	0	0	0	0	0	0	0	0	0	0	0	0	0	0	0	0	0	0	0	0	0	0	0	0	0	0	0	0	0	0	0	0	0	0	0	0	0	0	0	0	0	0	0	0.61	0.06	0	0.07	0.12	0	0	0.35	0	0	0	0	0	0	0	0	0	0.48	0	1.16	0	0	0	0	0	0	0	0	0	0	0	0	0	0	0	0	0	0	0	0	0	0	0	0	0	0	0	0	0	0	0	0	0	0	0	0	0	0	0	0	0	0	0	0	0	0	0	0	0	0	0	0	0	0	0	0	0	0	0	0	0	0	0	0	0	0	0	0	0	0	0	5.28	0.17	0	0	0	0	0	0	0	0	0	0	0	0	0	0	0	0	0	0	0	0	0	0	0	0	0	0	0	0	0	0	0	0.02	0	0.03	0.02	0.01	0	0.01	0.01	0.02	0.01	0.01	0.02	0.03	0	0.01	0	0	0.01
HORVU6Hr1G010040	11.33	9.35	9.93	9.89	6.53	6.62	6.49	7.77	5.8	7.57	7.04	7.17	5.57	4.5	9.26	8.99	9.33	9.43	7.57	7.89	6.9	7.4	5.28	6.29	7.03	7.03	7.26	8.9	8.92	8.33	7.59	7.45	6.8	6.84	6.5	6.54	6.46	4.72	5.06	5.48	6.2	6.47	9.09	7.9	8.96	7.33	6.39	8.03	9.14	10.5	8.52	8.67	7.71	0.95	1.78	1.99	1.78	2.21	2.09	2.25	1.12	1.06	1.92	1.77	1.6	4.12	2.62	3.38	2.42	2.32	1.34	2.46	1.64	2.18	0.75	2.51	1.19	3.16	2.29	0.6	2.06	2.12	1.13	2.15	2.32	2.16	0.95	1.24	4.87	1	0.43	0	1.53	2.41	2.31	0.72	0.62	0.5	0.6	4.37	0.71	5.38	4.45	0.78	0.92	0.7	7.61	0	0.83	1.18	0.17	0	0.16	0	0	0.56	0	0	0	0	0	0	0	0	0	0	0	0	0	0	0	0	0	0	0	0	0	0	0	0	0.1	0.19	0	0	0	0	0	0	0	0	0	0	0	0	0	0	0	0	0	0	0	0	0	0	0	0	0	0	0	0	0	0	0	0	0	0	0	0	9.2	0	1.99	1.9	2.25	1.74	2.44	2.02	2.73	1.5	3.55	2.77	1.13	2.33	2.26	2.74	2.26	2.3	4.36	1.45	2.75	2.52	3.9	2.26	3.77	3.65	3.2	3.42	2.05	1.11	5.09	4.5	2.07	1.12	1.11	1.58	1.97	1.66	0.71	1.21	0.27	0.21	0.23	0.46	0.48	1.17	1.89	1.28	0.44	0.24
HORVU6Hr1G010050	30.55	28.73	30.42	30.43	35.7	34.88	35.97	32.42	22.82	23.31	24.36	25.35	45.86	45.42	45.43	47.57	47.03	43.69	46	46.74	46.87	47.77	50.88	56.71	56.83	56.14	56.56	54.43	55.02	52.11	59.3	56.93	54.73	54.08	50.45	47.77	48.53	47.61	48.7	48.27	52.93	41.92	43.19	40.32	47.99	46.51	45.27	45.78	48.58	44.76	43.09	45.06	44.62	5.6	6.13	6.59	10.68	13.07	13.55	10.24	7.1	7.96	16.54	16.31	18.9	29.07	29.11	28.98	4.39	5.41	4.63	114.65	110.62	114.32	8.21	8.75	9.86	67.09	64.79	78.38	5.38	4.29	26.75	28.76	24.13	22.4	22.33	81.97	38.52	34.68	29.05	0	72.85	27.05	108.03	32.93	98.55	56.83	44.64	28.42	98.74	49.58	22.76	52.18	57.87	72.75	15.69	0	7.16	6.54	2.26	1.16	4.41	1.11	5.68	9.57	6.82	8.34	12.69	2.91	2.13	3.63	4.96	2.88	2.33	5.38	5.64	7.55	5.86	3.52	3.28	1.09	2.97	3.45	10.28	2.24	5.43	7.17	22.64	7.4	12.59	10.27	24.44	8.54	32.74	111.85	3.86	15.45	40.23	6.58	8.67	8.14	12.52	6.81	8.84	6.97	14.47	3.02	6.51	7.91	8.15	3.97	5.21	40.59	27.34	13.91	73.22	16.2	5.79	14.71	11.05	20.62	41.63	37.35	2.82	0	0	0	9.64	0	8.66	15.1	11.78	6.48	6.67	7.1	6.17	16.1	6.4	14.96	14.5	38.31	10.32	17.49	12.27	6.9	7.49	18.16	13.11	14.6	13.75	9.95	9.27	8.48	12.01	20.78	6.76	7.41	10.94	15.69	2.84	4.28	4.09	1.53	1.9	3.38	2.11	3.77	2.08	1.76	0.91	1.48	3.29	3.51	2.39	3.29	1.09	1.96
HORVU6Hr1G010100	0.49	0.64	0.62	0.43	0.62	0.59	0.65	0.67	0.53	0.44	0.65	0.36	0.58	0.46	0.53	0.44	0.56	0.5	0.57	0.48	0.59	0.55	0.31	0.46	0.26	0.29	0.53	0.54	0.49	0.61	0.38	0.37	0.28	0.35	0.2	0.16	0.14	0.22	0.23	0.11	0.13	0.25	0.37	0.19	0.32	0.28	0.39	0.24	0.2	0.23	0.3	0.23	0.27	0.23	0.29	0.3	0.32	0.29	0.23	0.42	0.1	0.17	0.32	0.27	0.29	0.16	0.18	0.05	0.18	0.18	0.12	0.28	0.23	0.22	0.11	0.32	0.26	0.17	0.25	0.09	0.11	0.09	2.28	1.96	2.46	2.21	0.07	0.05	1.01	0.03	0	0	0.07	0.08	0.46	0	0	0.67	0.62	0.8	0	1	0.92	0.14	0.06	0	2.17	0	0.02	0.04	0.08	0	0	0.24	0	0	0	0	0.01	0.04	0	0	0	0.08	0	0	0.09	0.05	0.47	0	0	0	0.13	0	0	0	0.04	0.02	0.03	0	0	0	0	0	0.04	0	0	0	0	0	0	0.02	0	0.04	0	0.06	0.29	0	0	0	0.17	0	0	0.02	0	0	0	0.02	0	0	0.03	0	0.07	0	0	0	0	0	0.27	0	0.44	0.28	0.65	0.47	0.54	0.83	0.4	0.48	0.41	0.31	0.25	0.54	0.31	0.36	0.41	0.5	0.69	0.33	0.34	0.41	0.63	0.43	0.71	0.36	0.37	0.33	0.76	0.27	0.75	0.57	1.21	0.93	1.52	1.44	1.26	1.29	1.02	1.02	0.38	0.49	0.2	0.31	0.83	1.96	0.89	1.26	0.4	0.45
HORVU6Hr1G010110	0.05	0.08	0.03	0.08	0.03	0	0.06	0.15	0.06	0	0.03	0.06	0.07	0.03	0.03	0.03	0.03	0.07	0.03	0	0.21	0	0	0.03	0	0	0	0	0.03	0.06	0.16	0	0	0.06	0	0.03	0.1	0.1	0	0	0	0.09	0	0	0.09	0	0.25	0	0	0	0	0.03	0	0.04	0	0	0	0	0	0.04	0	0	0	0	0	0.04	0	0	0	0	0	0	0	0	0	0.03	0	0.16	0	0	0	0.08	0.16	0.2	0.34	0.11	0	0	0.06	0	0	0	0.06	0	0	0	0	0	0	0	0	0.05	0	0	0	0	0	0	1.14	1	0.28	0	0.07	0.59	0	0	0	0	0	0	0	0	0	0	0	0	0	0	0	0	0	0	0	0	0	0	0	0	0	0	0	0	0	0	0	0	0	0	0	0	0	0	0	0	0	0	0	0	0	0	0	0	0	0	0	0	0	0	0	0	0	0	0	0	0	0	0	0	0	0	0	0	0	0	0	0	0	0.07	0	0	0	0	0	0	0.07	0	0.11	0	0	0.19	0	0	0	0	0	0.07	0	0	0.07	0	0	0	0.02	0	0	0	0	0	0	0	0	0	0	0	0	0.04	0	0
HORVU6Hr1G010120	1.08	1.1	1.21	1.02	1.03	1.15	1.25	1.12	1.28	1.25	1.21	1.15	1.15	1.26	1.25	1.26	1.24	1.25	1.43	1.17	1.29	1.14	0.64	0.79	0.9	0.58	1.17	1.1	1.03	0.89	0.82	0.85	0.97	0.73	0.63	0.44	0.55	0.46	0.73	0.91	0.51	0.59	0.42	0.55	0.27	0.56	0.63	0.69	0.57	0.73	0.43	0.57	0.57	0.22	0.15	0.18	0.2	0.23	0.27	0.29	0.09	0.21	0.43	0.31	0.35	0.98	1.09	1	0.4	0.61	0.49	1.1	1.52	0.65	0.68	0.7	0.58	1.03	0.9	0.94	0.46	0.51	1.19	1.31	0.95	1.58	1	1	1.42	1.67	0.88	0	0.6	1.79	1.04	0.78	1.33	0.44	0.99	1.23	0.74	1.98	1.5	1.07	1.56	1.24	0.91	2.34	0.45	0.52	0.11	0.04	0.42	0	0.15	0.17	0.6	0.24	2.16	0.57	1.04	0.76	0.84	0.51	0.34	1.23	0.03	0.77	0	0.27	0.5	0	0.21	0	0	0.05	0.21	0.05	1.23	1.63	1.92	1.13	0.22	1.15	0.46	0.36	0.27	0.19	0.43	0	1.11	1.09	0	0.85	0	0.18	0.14	0	0	1.14	0.89	0.25	0.45	0.37	1.14	1.46	1.25	1.33	0.4	1.83	0.68	0.6	0.58	0.47	0.45	0	0	15.96	0.39	0	0.41	0.53	0.42	0.39	0.39	0.23	0.18	0.43	0.34	0.47	0.58	0.88	0.46	0.69	0.37	0.14	0.3	0.19	0.39	0.42	0.31	0.3	0.4	0.36	0.52	0.57	0.26	0.32	0.61	0.61	1.48	1.74	1.91	1.88	2.46	2.62	1.19	1.45	1.45	2.6	1.72	1.38	0.95	1.35	2.4	2.52	2.69	2.05
HORVU6Hr1G010130	0	0	0	0	0	0	0	0	0	0	0	0	0	0	0	0	0	0	0	0	0	0	0	0.1	0	0	0	0	0	0	0	0	0	0	0	0	0	0	0	0	0	0	0	0	0	0	0	0	0	0	0	0	0	0	0	0	0	0	0	0	0	0	0	0	0	0	0	0	0	0	0	0	0	0	0	0	0	0	0	0	0	0	0	0	0	0	0	0	0	0	0	0	0	0	0	0	0	0	0	0	0	0	0	0	0	0	0	0	0.25	0	0	0	0	0	0	0	0	0	0	0	0	0	0	0	0	0	0	0	0	0	0	0	0	0	0	0	0	0	0	0	0	0	0	0	0	0	0	0	0	0	0	0	0	0	0	0	0	0	0	0	0	0	0	0	0	0	0	0	0	0	0	0	0	0	0	0	0	0	0	0	0	0	0	0	0	0	0	0	0	0	0	0	0	0	0	0	0	0	0	0	0	0	0	0	0	0	0	0	0	0	0	0	0	0	0.06	0.18	0	0	0	0	0	0	0	0	0.09	0	0	0
HORVU6Hr1G010140	0	0	0	0	0	0	0	0	0	0	0	0	0	0	0	0	0	0	0	0	0	0	0	0	0	0	0	0	0	0	0	0	0	0	0	0	0	0	0	0	0	0	0	0	0	0	0	0	0	0	0	0	0	0	0	0	0	0	0	0	0	0	0.03	0	0	0	0	0	0	0	0	0	0	0	0	0	0	0	0	0	0	0	0	0	0.03	0	0	0	0	0	0	0	0	0	0	0	0	0	0	0	0.09	0.11	0	0	0	0	0	0	0.29	0.37	0	0.55	0	0	0	0	0	0	0	0	0	0	0	0	0	0	0	0	0	0	0	0	0	0	0	0	0	0	0	0	0	0	0	0	0	0	0	0	0	0	0	0	0	0	0	0	0	0	0	0	0	0	0	0	0	0	0	0	0	0	0	0	0	0	0	0	0	0	0	0	0	0	0	0	0	0	0	0	0	0	0	0	0	0	0	0	0	0	0	0	0	0	0	0	0	0	0	0	0	0	0	0	0	0	0	0.05	0	0	0	0	0	0	0	0	0	0	0	0
HORVU6Hr1G010150	0	0	0	0	0	0	0	0	0	0	0	0	0	0	0	0	0	0	0	0	0	0	0	0	0	0	0	0	0	0	0	0	0	0	0	0	0	0	0	0	0	0	0	0	0	0	0	0	0	0	0	0	0	0	0	0	0	0	0	0	0	0	0	0	0	0	0	0	0	0	0	0	0	0	0	0	0	0	0	0	0	0	0	0.09	0.36	0	0	0	0	0	0	0	0	0	0	0	0	0	0	0	0.1	0	0	0	0	0	0	0	0.27	0.55	0.13	0	0	0.93	0	0	0	0	0	0	0	0	0	0	0	0	0	0	0	0	0	0	0	0	0	0	0	0	0	0	0	0	0	0	0	0	0	0	0	0	0	0	0	0	0	0	0	0	0	0	0	0	0	0	0	0	0	0	0	0	0	0	0	0	0	0	0	0	0	0	0	0	0	0	0	0	0	0	0	0	0	0	0	0	0	0	0	0	0	0	0	0	0	0	0	0	0	0	0	0	0	0	0	0	0	0	0	0	0	0	0	0	0	0	0	0	0	0
ENSRNA049485187	0	0	0	0	0	0	0	0	0	0	0	0	0	0	0	0	0	0	0	0	0	0	0	0	0	0	0	0	0	0	0	0	0	0	0	0	0	0	0	0	0	0	0	0	0	0	0	0	0	0	0	0	0	0	0	0	0	0	0	0	0	0	0	0	0	0	0	0	0	0	0	0	0	0	0	0	0	0	0	0	0	0	0	0	0	0	0	0	0	0	0	0	0	0	0	0	0	0	0	0	0	0	0	0	0	0	0	0	0	0	0	0	0	0	0	0	0	0	0	0	0	0	0	0	0	0	0	0	0	0	0	0	0	0	0	0	0	0	0	0	0	10.3	0	0	0	0	0	0	0	4.1	0	24.79	0	0	0	0	0	0	0	0	0	0	0	0	0	0	0	0	0	0	0	0	0	25.84	0	0	0	0	0	0	0	0	0	0	0	0	0	0	0	0	0	0	0	0	0	0	0	0	0	0	0	0	0	0	0	0	0	0	0	0	0	0	0	0	0	0	0	0	0	0	0	0	0	0	0	0	0	0
HORVU6Hr1G010180	0	0	0	0	0	0.04	0	0	0.04	0	0	0	0	0	0	0.04	0	0	0	0	0	0.07	0	0.07	0	0.07	0	0	0	0	0	0	0	0	0.01	0	0	0	0	0	0	0	0	0.1	0	0	0	0	0	0	0	0	0	0	0	0	0	0	0	0	0	0	0	0	0	0	0	0	0	0	0	0	0	0	0	0	0	0	0	0	0	0	0	0.02	0.04	0	0	0	0	0	0	0	0	0	0	0	0	0	0	0	0.05	0.02	0	0	0	0	0	0	0.04	0.26	0	0	0.08	0	0	0	0	0	0	0	0	0	0	0	0	0	0	0	0	0	0	0	0	0	0	0	0	0	0	0	0	0	0	0	0	0	0	0	0	0	0	0	0	0	0	0	0	0	0	0	0	0	0	0	0	0	0	0	0	0	0	0	0	0	0	0	0	0	0	0	0	0	0	0	0	0	0	0	0	0	0	0	0	0	0	0	0	0	0	0	0	0	0	0	0	0	0	0	0	0	0	0	0	0	0	0	0	0	0	0	0	0	0	0	0	0	0	0
HORVU6Hr1G010190	0	0	0	0	0	0	0	0	0	0	0	0	0	0	0	0	0	0	0	0	0	0	0	0	0	0	0	0	0	0	0	0	0	0	0	0	0	0	0	0	0	0	0	0	0	0	0	0	0	0	0	0	0	0	0	0	0	0	0	0	0	0	0	0	0	0	0	0	0	0	0	0	0	0	0	0	0	0	0	0	0	0	0	0	0	0	0	0	0	0	0	0	0	0	0	0	0	0	0	0	0	0	0	0	0	0	0	0	0	0	0	0	0	0	0	0	0	0	0	0	0	0	0	0	0	0	0	0	0	0	0	0	0	0	0	0	0	0	0	0	0	0	0	0	0	0	0	0	0	0	0	0	0	0	0	0	0	0	0	0	0	0	0	0	0	0	0	0	0	0	0	0	0	0	0	0	0	0	0	0	0	0	0	0	0	0	0	0	0	0	0	0	0	0	0	0	0	0	0	0	0	0	0	0	0	0	0.14	0	0	0	0	0	0	0	0	0	0	0	0	0	0	0	0	0	0	0	0.04	0.03
HORVU6Hr1G010200	2.65	3.07	2.96	3.04	2.64	2.76	2.81	2.85	2.35	2.15	2.7	2.72	3.8	4.2	4.6	4.82	5.03	5.02	8.87	9.94	9.98	8.83	3.43	4.46	4.32	3.6	7.15	7.37	7.06	7.54	5.11	5.27	4.73	4.67	6.69	6.4	5.77	5.97	5.67	5.43	6.36	6.11	6.1	6.45	5.59	7.39	8.22	7.65	8.01	6.09	5.85	5.81	5.96	0.12	0.06	0	0.24	0.14	0.15	0.19	0.22	0.16	0.77	0.4	0.5	0.55	0.57	0.43	0.4	0.4	0.38	0.54	0.27	0.85	0.54	0.35	0.33	0.73	0.86	0.66	0.31	0.32	3.38	2.98	3.5	1.93	0	0	0	0	0	0	0	0	0	0	0	0	0	0	0	0	0	0	0	0	0	0	0.36	2.59	2.89	0.05	3.09	1.48	37.82	61.37	62.9	0	0	0	0	0	0	0	0	0	0	0	0	0	0	0	0	0	0	0	0	0	0	0	0	0	0	0	0	0	0	0	0	0	0	0	0	0	0	0	0	0	0	0	0	0	0	0	0	0	0	0	0	0	0	0	0	0	0	0	0	0	0	0	0.87	1.03	1.76	0.37	0.79	0.65	0.13	1.95	0.87	2.15	0.99	1.16	1.4	3.2	1.22	0.33	0.37	0.56	1.82	2.23	0.99	0.87	1.1	1.2	1.27	1.14	0.3	0.65	0.37	2.2	0	0.06	0.37	0.19	0	0.09	0	0	0	0.02	0.04	0	0.02	0	0.06	0.28	0	0
HORVU6Hr1G013810	0	0	0	0	0	0	0	0	0	0	0	0	0	0	0	0	0	0	0	0	0	0	0	0	0	0	0	0	0	0	0	0	0	0	0	0	0	0	0	0	0	0	0	0	0	0	0	0	0	0	0	0	0	0	0	0	0	0	0	0	0	0	0	0	0	0	0	0	0	0	0	0	0	0	0	0	0	0	0	0	0	0	0	0	0	0	0	0	0	0	0	0	0	0	0	0	0	0	0	0	0	0	0	0	0	0	0	0	0	0	0	0	0	0	0	0	0	0	0	0	0	0	0	0	0	0	0	0	0	0	0	0	0	0	0	0	0	0	0	0	0	0	0	0	0	0	0	0	0	0	0	0	0	0	0	0	0	0	0	0	0	0	0	0	0	0	0	0	0	0	0	0	0	0	0	0	0	0	0	0	0	0	0	0	0	0	0	0	0	0	0	0	0	0	0	0	0	0	0	0	0	0	0	0	0	0	0	0	0	0	0	0	0	0	0	0	0	0	0	0	0	0	0	0	0	0	0	0
HORVU6Hr1G013830	0.26	0.25	0.19	0.27	0.23	0.24	0.22	0.24	0.18	0.18	0.17	0.18	0.47	0.4	0.51	0.41	0.41	0.47	0.43	0.38	0.41	0.42	0.5	0.54	0.56	0.43	0.7	0.58	0.61	0.52	0.53	0.51	0.51	0.43	0.65	0.5	0.62	0.44	0.61	0.63	0.64	0.57	0.65	0.58	0.37	0.87	0.59	0.56	0.67	0.62	0.52	0.45	0.41	0.18	0.39	0.31	0.15	0.29	0.21	0.44	0.27	0.43	0.41	0.33	0.37	0.03	0.03	0.05	0.01	0	0.05	0	0.02	0.01	0.01	0.03	0	0.06	0.02	0.04	0.03	0.01	0.16	0.06	0.12	0.1	0.02	0	0.18	0.04	0	0	0	0.06	0	0.03	0	0.03	0	0.09	0	0.36	0.25	0.02	0.93	0.03	0.25	0	0.04	0.03	0.02	0	0.02	0	0.09	0.37	0.16	0	0	0	0	0	0	0	0	0	0	0	0	0	0	0	0	0	0	0	0	0	0	0	0	0	0	0	0	0	0	0	0	0	0	0	0	0	0	0	0	0	0	0	0	0	0	0	0	0	0	0	0	0	0	0	0	0	0	0	0	0	0.15	0	0.03	0.02	0.07	0.1	0	0.03	0.08	0.03	0	0.03	0.02	0.02	0	0.02	0.05	0.03	0	0	0	0.02	0.08	0	0.02	0.03	0.06	0.07	0.01	0	0.07	0.04	0	0.01	0.02	0.02	0.02	0.06	0	0	0	0.01	0	0	0	0.04	0.03	0.02	0.01	0
HORVU6Hr1G017850	8.2	7.54	7.36	7.96	7.55	7.55	8.5	7.98	8.24	8.15	8.5	8.93	10.89	12	10.81	9.19	10.76	10.1	10.09	9.78	9.72	10.29	13.34	13.47	12.74	13.39	13.9	13.21	14.04	12.92	13.42	14.1	13.6	14.36	11.99	12.72	12.28	12.32	12.5	12.85	11.63	12.32	12.04	13.7	12.81	14.77	13.84	15.71	13.51	11.77	12.3	11.8	13.12	7.79	6.92	4.11	9.17	9.79	11.92	10.55	6.23	10.47	14.5	15.95	16.7	11.38	10.78	8.2	11.39	10.85	10.45	10.78	12	17.09	10.54	14.06	12.67	12.97	10.01	10.74	10.17	9.09	5.47	7.33	5.97	5.51	17.65	12.43	14.23	17.88	14.49	0	12.46	18.52	17.21	14.03	11.7	15.06	10.99	23.71	16.95	30.04	13.25	21.47	14.04	12.06	14.47	0	0.95	0.71	0.37	0.42	0.69	0.81	1.29	1.26	2.6	5.63	6.82	4.18	5.99	3.44	5.17	5.58	1.36	1.49	4.69	7.41	10.14	1.85	3	3.76	12.25	6.75	4.04	3.9	1.42	9.06	7.03	9.75	4.79	6.05	3.39	8.81	5.02	3.32	4.07	6.45	6.75	0.88	5.51	3.89	9.05	5.05	6.65	4.92	4.73	3.78	6.8	8.09	3.61	8.91	4.09	6.34	6.99	5.93	6.51	10.08	9.93	3.82	6.73	3.14	3.82	10.77	6.28	0	0	0	13.16	0	5.08	4.96	4.47	3.32	6.05	4.17	3.13	5.23	4.49	6.48	5.06	4.97	5.18	5.11	5.08	3.25	5.35	2.94	5.92	4.12	5.93	4.29	4.47	4.54	4.52	5.65	3.66	6.17	5.04	5.55	12.35	13.26	14.52	16.08	13.16	15.69	15.82	13.98	12.42	8.75	10.54	11.88	18.6	15.67	12.32	13.55	11.77	11.18
HORVU6Hr1G017860	39.29	38.52	41.79	40.66	42.57	44	43.77	43.52	31.99	30.69	30.74	29.65	63.83	65.66	72.01	71.39	70.84	71.03	77.83	74.81	75.72	76.83	51.49	50.53	52.1	52.55	58.06	57.5	57.74	59.09	53.61	52.99	53.16	51.45	38.67	38.37	38.85	38.93	36.98	35.87	39.27	40.08	37.7	40.46	35.13	40.56	40.08	41.49	41.75	38.01	35.5	34.27	38.33	7.92	6.96	8.56	8.75	10.75	10.57	11.46	14.66	11.61	12.5	11.14	12.25	5.76	4.67	5.93	2.14	1.99	3.64	3.85	4.89	4.89	3.12	4.52	2.71	4.72	4.31	5.29	2.16	2.01	8.2	7.55	5.97	5.34	9.68	5.47	8.45	6.42	5.22	0	8.82	13.01	8.76	6.9	6.92	3.85	5.95	14.56	12.31	10.05	15.81	6.51	14.39	11.92	13.05	0	2.13	2.71	0.67	0.25	1.12	0.33	1.12	1.93	2.14	175.38	3.76	7.19	0.81	0.19	1.29	9.13	3.94	3	329.32	1.7	11.92	5.5	10.64	5.35	196.88	26.17	22.93	1.75	6.34	8.03	12.94	10.73	1.04	4.08	1.4	1.64	5.6	5.39	4.16	7.51	17.23	19.13	0.94	6	61.37	5.05	12.14	4.39	1.06	5.73	3.72	2.58	6.68	4.44	3.58	10.92	8.68	1.78	6.25	3.32	0.33	2.13	0.82	4.16	4.46	1.67	2.08	0	0	10.54	13.96	0	18.72	19.67	24.54	24.23	19.35	17.52	22.41	22.07	20.51	28.52	19.71	32.39	19.85	26.13	26.02	18.69	18.27	30.54	26.28	22.55	25.34	18.3	20.21	26.26	30.24	26.23	20.7	15.34	17.86	23.95	5.96	6.59	5.06	5.13	5.49	7.3	4.49	5.51	5.9	6.16	4.73	6.34	5.12	5.04	5.58	4.82	6.27	4.92
HORVU6Hr1G017870	0.55	0.38	0.53	0.43	0.36	0.33	0.43	0.45	0.65	0.5	0.63	0.59	0.19	0.18	0.36	0.31	0.39	0.27	0.37	0.37	0.36	0.46	0.15	0.3	0.28	0.24	0.35	0.42	0.49	0.43	0.38	0.5	0.32	0.44	0.37	0.34	0.42	0.32	0.46	0.4	0.2	0.56	0.31	0.37	0.17	0.23	0.37	0.36	0.25	0.41	0.26	0.36	0.21	0.33	0.19	0.58	0.47	0.2	0.42	0.56	0.48	0.38	0.41	0.43	0.47	0.52	0.58	0.74	0.45	0.45	0.28	0.49	0.38	0.33	0.37	0.26	0.36	0.46	0.4	0.58	0.5	0.38	0.11	0.22	0.22	0.21	0	0.21	0.16	0.37	0.53	0	0.49	0	0.22	0.04	0.47	0	0	0.04	0.15	0.08	0.08	0	0	0	0.07	0	0.08	0.07	0.04	0	0.04	0	0.1	0	0.09	6.72	0.17	0.72	0	0.2	0.37	0.64	0	0.3	0	0.77	0.13	0.28	0.25	0	0.05	0	0	0.29	0.04	0	1.28	1	1.21	0.65	0.23	0.85	0.33	0.71	0.24	0.32	0.11	0	0.04	0.83	0	0.49	0.45	0.41	0	1.39	0.12	0.77	1.02	0	0.06	0.17	0.18	0.51	1.96	0.85	0	0.51	0.83	0.94	0	0.25	0.13	0	0	0	0.6	0	0.17	0.27	0.09	0.13	0.12	0.08	0.1	0.13	0.18	0.22	0.09	0.21	0.32	0.28	0.18	0.13	0.22	0.2	0.15	0.32	0.16	0.27	0.12	0.35	0.18	0.24	0.15	0.19	0.23	0.09	2.1	2.45	3.06	2.3	2.56	2.39	2.08	2.1	1.7	1.66	1.87	2.11	2.07	2.31	2.64	2.62	2.75	1.8
HORVU6Hr1G018030	13.79	13.93	13.63	13.04	13.08	13.53	13.38	12.19	11.92	11.38	11.52	11.68	6.95	6.15	10.11	10.47	10.19	10.01	10.36	10.09	10.86	9.26	7.85	7.74	8.49	8.21	10.35	9.57	9.46	10.3	9.16	8.99	10.18	9.36	8.34	9.54	8.12	8.89	8.11	9.27	9.62	8.83	8.13	8.13	7.53	8.84	8.63	9.24	7.92	9.16	8.8	8.53	8.79	6.52	5.87	6.99	5.78	6.41	6.14	5.44	4.82	4.82	5.71	5.74	5.65	6.22	5.58	6.39	6.06	4.6	4.17	4.47	4.02	3.67	3.13	3.41	3.5	10.7	9.62	9.03	8.25	7.96	7.66	8.86	5.13	7.5	23.77	19.87	26.61	13.99	11.24	0	0.8	18.04	0.23	18.59	0.47	0.1	0.9	3.88	0.26	9.59	21.82	10.44	10.05	18.65	36.21	0	0.1	0.21	0.21	0	0.44	0	0.99	1.65	1.07	51.93	41.61	12.81	4.49	40.54	10.5	21.59	50.17	50.06	45.31	23.28	28.64	23.81	38.32	35.05	45.05	15.93	41.94	13.67	18.58	14.29	24.46	65.19	40.22	22.08	54.91	21.05	48.82	108.78	16	17.06	62.51	37.45	15.71	13.95	34.25	7.85	49.93	22.22	28.4	28.81	23.53	22.54	16.65	15.37	17.29	49.9	137.17	10.71	64	30.09	11.19	35.04	22.29	68.21	147.38	86.78	46.09	0	0	0	10.69	0	0.98	2.43	0.62	0.45	1.71	0.77	0.54	0.91	0.85	0.21	0.11	0.07	0.05	0.18	0.11	0.11	0.17	0	0	0.05	1.62	0.06	0.16	1.18	0.63	1.77	0.12	1.49	1.23	1.35	34.09	35.25	40.05	36.72	47.39	41.18	34.01	31.92	24.16	31.29	26.89	27.96	32.45	28.93	55.27	39.54	32.51	24.54
HORVU6Hr1G018040	1.09	0.98	0.83	0.78	1.02	0.75	0.53	0.67	0.85	0.88	0.63	1	0.67	1.21	1.06	0.78	0.97	0.53	0.77	0.79	0.82	0.49	0.57	0.78	0.69	0.28	0.07	0.33	0.26	0.52	0.57	0.73	0.84	1.12	0.72	0.87	0.76	0	0.46	0.22	0.67	0.81	0.42	0.4	0.8	0.18	1.1	0.53	0.53	0.3	0.38	0.66	0.6	1.31	0.84	1.06	0.8	0.32	0.8	0.75	1.75	0.53	0.7	0.68	1.02	2.32	1.79	2.68	1.4	1.31	0.94	1.88	0.88	1.52	1.5	1.22	1.89	1.79	2	1.45	3.58	2.62	0.71	0.95	0.65	0.87	0.24	0.28	0	0	0	0	0.14	0	0	0	0	0	0	0.26	0.28	0	0	0.13	0.4	0.35	0.13	0	0	0	0	0	0	0	0	0	0	0	0	0	0	0	0.2	0	0	0	0	0	0	0	0	0	0	0	0	0	0	0	0	0	0	0	0	0	0	0	0	0	0	0	0	0	0	0	0	0	0	0	0	0	0	0	0	0	0	0	0	0	0	0	0	0	0	0	0	0	0	0	0.51	0	1.17	0.69	0.52	0.53	1.15	1.36	0.97	3.19	1.1	1.57	1.9	2.01	2.1	1.29	3.14	3.03	3.02	0.65	0.52	0.95	0.94	1.82	2.07	1.53	1.33	1.55	1.92	2.23	3.3	3.66	0	0.12	0	0.11	0.04	0.06	0.16	0	0	0.14	0.27	0.1	0.07	0.12	0.06	0	0.09	0.04
HORVU6Hr1G021300	0	0	0	0	0	0	0.04	0	0	0	0	0.04	0	0	0	0	0	0	0	0	0	0	0	0	0	0	0	0	0	0	0	0	0	0	0	0	0	0	0	0	0	0	0	0	0	0	0	0	0	0	0	0	0	0	0	0	0	0	0	0	0	0.05	0	0	0	0	0	0	0	0	0	0	0	0	0	0	0	0	0	0	0	0	0	0	0	0.07	0	0	0	0	0.11	0	0	0	0	0	0	0	0	0	0	0	0	0	0	0	0	0	0	0	0	0	0	0	0	0	0	0	0	0	0	0	0	0	0	0	0	0	0	0	0	0	0	0	0	0	0	0	0	0	0	0	0	0	0	0	0	0	0	0	0	0	0	0	0	0	0	0	0	0	0	0	0	0	0	0	0	0	0	0	0	0	0	0	0	0	0	0	0	0	0	0	0	0	0.03	0	0	0	0	0	0	0.02	0	0	0.1	0	0	0.04	0	0	0	0	0	0	0.01	0	0	0	0	0	0.28	0	0.23	0.57	0.08	0.05	0.3	0.24	0	1.67	0	0.1	0.08	0.2	0.27	0.47	0.54	0.32
HORVU6Hr1G021340	13.01	12.57	14.68	14.15	14.3	13.71	13.27	14.22	13.46	12.78	11.35	12.16	12.73	13.64	12.47	13.1	11.82	13.54	11.05	10.39	10.97	10.43	11.84	11.02	11.81	11.85	15.52	14.99	15.31	14.59	12.27	12.11	11.51	11.43	10.67	10.56	11.12	9.73	9.44	9.6	8.22	11.94	9.25	10.52	10.45	11.62	10.99	12.77	12.13	11.83	11.21	11.54	10.9	8.24	7.67	10.17	5.97	9.28	7.58	7.23	9.06	6.71	8.01	7.15	7	10.8	10.33	10.94	15.41	12.92	10.98	8.8	6.95	7.19	12.15	12.04	10.34	9.09	8.76	12.14	10.23	10.19	15.14	13.91	13.9	12.87	16.8	16.46	16.39	16.52	20.34	0	12.73	15.37	15.93	21.99	16.68	18.34	25.46	19.63	15.11	22.11	20.47	15.04	28.58	16.2	14.03	3.3	5.86	22.91	9.85	8.09	8.57	4.83	10.32	10.6	13.14	16.04	33.75	27.27	83.21	36.92	52.49	17.89	62.78	45.32	40.07	42.7	27.98	14.43	22.25	15.08	49.59	36.28	24.26	19.89	19.46	28.27	36.29	34.68	35.9	38.44	27.21	46.59	49.51	25.99	24.4	16.11	72.95	26.23	75.06	34.12	44.94	45.58	14.9	12.42	11.79	24.22	25.7	33.15	23.09	25.4	28.06	30.41	40.37	18.97	26.47	48	37.5	48.1	50.54	37.64	43.03	63.82	37.44	0	0	0	15.22	0	15.88	13.93	12.55	10.5	10.41	10.11	8.35	12.87	14.11	13.87	9.92	10.06	12.15	10.85	12.09	7.59	11.44	7.43	14.18	11.86	13.76	11.57	14.15	13.83	14.25	16.8	11.46	14.4	15.78	14.63	26.53	25.15	18.42	18.96	22.73	24.15	18.1	21.32	25.63	27.72	26.54	28.48	17.75	19.94	22.08	21.74	25.44	25.88
HORVU6Hr1G021360	0	0	0	0	0	0	0	0	0	0	0	0	0	0	0	0	0	0	0	0	0	0	0	0	0	0	0	0	0	0	0	0	0	0	0	0	0	0	0	0	0	0	0	0	0	0	0	0	0	0	0	0	0	0	0	0	0	0	0	0	0	0	0	0	0	0	0	0	0	0	0	0	0	0	0	0	0	0	0	0	0	0	0	0	0	0	0	0	0	0	0	0	0	0	0	0	0	0	0	0	0	0	0	0	0	0	0	0	0	0	0	0	0	0	0	0	0	0	0	0	0	0	0	0	0	0	0	0	0	0	0	0	0	0	0	0	0	0	0	0	0	0	0	0	0	0	0	0	0	0	0	0	0	0	0	0	0	0	0	0	0	0	0	0	0	0	0	0	0	0	0	0	0	0	0	0	0	0	0	0	0	0	0	0	0	0	0	0	0	0	0	0	0	0	0	0	0	0	0	0	0	0	0	0	0	0	0	0	0	0	0	0	0	0	0.04	0	0	0	0	0	0	0	0	0	0	0	0	0
HORVU6Hr1G021370	0	0	0	0	0	0	0	0	0	0	0	0	0	0	0	0	0	0	0	0	0	0	0	0	0	0	0	0	0	0	0	0	0	0	0	0	0	0	0	0	0	0	0	0	0	0	0	0	0	0	0	0	0	0	0	0	0	0	0	0	0	0	0	0	0	0	0	0	0	0	0	0	0	0	0	0	0	0	0	0	0	0	0	0	0	0	0	0	0	0	0	0	0	0.09	0	0	0	0	0	0	0	0	0	0	0	0	0	0	0	0	0	0	0	0	0	0	0	0	0	0	0	0	0	0	0	0	0	0	0	0	0	0	0	0	0	0	0	0	0	0	0	0	0	0	0	0	0	0	0	0	0	0	0	0	0	0	0	0	0	0	0	0	0	0	0	0	0	0	0	0	0	0	0	0	0	0	0	0	0	0	0	0	0	0	0	0	0	0	0	0	0	0	0	0	0	0	0	0	0	0	0	0	0	0	0	0	0	0	0	0	0	0	0	0	0.03	0.05	0	0	0	0	0	0	0	0	0	0	0	0
ENSRNA049471224	0	0	0	0	0	0	0	0	0	0	0	0	0	0	0	0	0	0	0	0	0	0	0	0	0	0	0	0	0	0	0	0	0	0	0	0	0	0	0	0	0	0	0	0	0	0	0	0	0	0	0	0	0	0	0	0	0	0	0	0	0	0	0	0	0	0	0	0	0	0	0	0	0	0	0	0	0	0	0	0	0	0	0	0	0	0	0	0	0	0	0	0	0	0	0	0	0	0	0	0	0	0	0	0	0	0	0	0	0	0	0	0	0	0	0	0	0	0	0	0	0	0	0	0	0	0	0	0	0	0	0	0	0	0	0	0	0	0	0	0	0	0	0	0	0	0	0	0	0	0	0	0	0	0	0	0	0	0	0	0	0	0	0	0	0	0	0	0	0	0	0	0	0	0	0	0	0	0	0	0	0	0	0	0	0	0	0	0	0	0	0	0	0	0	0	0	0	0	0	0	0	0	0	0	0	0	0	0	0	0	0	0	0	0	0	0	0	0	0	0	0	0	0	0	0	0	0	0
HORVU6Hr1G024210	25.26	26.15	26.83	21.66	37	34.23	48.62	28.75	17.85	9.9	12.09	11.83	0	10.75	13.55	11.02	10.82	13.65	8.53	9.63	12.48	3.68	6.53	8.61	4.88	12.37	65.77	66.39	50.8	66.94	8.26	16.63	15.6	13.7	46.44	31.41	40.34	45.01	45.5	33.02	39.59	29.38	28.85	29.37	31.48	21.54	30.6	34.35	29.28	24.49	31.98	38.95	35.57	22.94	45	53.5	134.73	45.22	4.64	30	49.28	11.56	21.37	21.17	16.86	31.23	37.76	20.39	48.51	76.92	40.47	22.97	62.07	46.65	55.71	27.09	50.05	79.84	49.74	0.79	55.79	110.42	0	2.42	0	3.35	0	0	0	0	9.46	0	0	0	0	0	0	0	0	0	0	0	0	0	11.54	0	0	0	160.72	169811	172225	200427	184677	239740	244908	90678.5	196118	77.56	2802.7	304.75	0	0	16725.8	832.76	1934.75	0	286.62	7430.35	315.35	280.23	645.6	3828.4	203.37	244.85	135.07	1283.71	905.63	106.92	4024.12	2011.39	1186.66	632.05	0	4152.25	1737.47	248.63	611	563.89	875.37	96.76	0	2390.12	428.18	4941.75	232.05	234.27	0	356.66	1900.25	2688.11	292.9	1985.43	3698.8	179.2	1125.45	0	606	9201.21	3368.57	455.68	2929.44	244.11	667.62	2536.25	0	0	0	0	181.09	0	0	0	0	0	0	0	0	0	0	0	0	0	0	0	0	0	0	0	0	0	0	0	0	0	0	0	0	0	0	0	7.85	1.83	0	1.95	5.48	1.73	3.06	4.71	1.6	0.08	1.7	1.05	8.98	9.73	6.61	4.4	0	0.78
ENSRNA049471259	0	0	0	0	0	0	0	0	0	0	0.06	0	0	0	0	0	0	0	0	0	0	0	0	0	0	0	0	0	0	0	0	0	0	0	0	0	0	0	0	0	0	0	0	0	0	0	0.16	0	0	0	0	0	0	0	0	0	0	0	0	0	0	0	0	0	0	0	0	0	0	0	0	0	0	0	0	0	0	0	0	0	0	0	0	0	0	0	0	0	0	0	0	0	0	0	0	0	0	0	0	0	0	0	0	0	0	0	0	0	0.08	0.4	0	0	0	0	0	0	0	0.83	0.29	0.11	17.37	11.38	0.79	0	4.14	7.78	0	1.29	0	0.16	0	0.48	0	0	0	0.21	0	0	0	0.33	0.04	0	1.96	0.06	0.11	0	0.13	0.14	0	0.49	1.81	0.05	0.21	0.01	0	0	0	0	0	0	0	1.04	0	0	0.65	19.8	0	0.37	0	0.44	0	0	0	0	27.52	0	0	0	0	0	0	0	0	0	0	0	0	0	0	0	0	0	0	0	0	0	0	0	0	0	0	0	0	0	0	0	0	0	0	0	0	0	0	0	0	0	0	0	0	0	0	0	0	0	0	0	0	0
HORVU6Hr1G024220	0	0	0	0	0	0	0	0	0	0	0	0	0	0	0	0	0	0	0	0	0	0	0.12	0	0	0	0	0	0	0	0.13	0	0	0	0.38	0	0	0	0	0	0	0	0	0	0	0	0	0	0	0	0.22	0	0.15	0	0.17	0	0.41	0	0.44	0	0	0	0.13	0.14	0	0.15	0.63	0	0.29	0.43	0	0	0.98	0.53	0	0.9	0.02	0.12	0	0	0.14	0.43	0	0	0	0	0	0	0	0	0	0	0	0	0	0	0	0.25	0	0	0.2	0	0	0	0	0	0	0	89.09	1.62	13.44	7.45	13.43	113857	85901.8	4.3	30.69	0	0	0	0	0	0	0	0	0	0	0	0	0	0	0	0	0	0	0	0	0	0	0	0	0	0	0.07	0	0	0	0	0	0	0	0	0	0	0	0	0	0	0	0	0	0	0	0	0	0.54	0	0	0	0	0	0	0	0	0	0	0	0	0	0	0	0	0.24	0.96	0.78	0.23	0	0	0	0	0	0	0	0	1.04	0.76	0.99	0	0	0.22	0	0	0.38	0	0.26	0.39	0	0	0	0	0.25	0.37	0	0	0.29	0	0.16	0	0	0	0	0	0	0.24	0.13	0	0.28	0
ENSRNA050017273	0	0	0	0.24	0	0	0	0	0	0	0	0	0	0	0	0	0	0	0.14	0.15	0	0	0	0	0	0.06	0.31	0	0	0	0	0	0	0	0	0	0	0	0	0	0	0.11	0	0.11	0	0	0	0	0	0	0	0.06	0	0	0	0	0	0	0	0	0	0	0	0	0.2	0	0	0	0	0	0	0	0	0	0.69	0	0	0	0	0	0	0	0	0	0	0	0	0	0	0	0	0	0	0	0	0	0	0	0	0	0	0	0	0	0	0	0	93.76	0	0	0	0	0	0	0	0	0	0	0.2	0	0	0	0	0	0	0	0	0.69	0	0	0.64	0	0	0	0	0	0	0	0	0	0	0	0	0	0	0	0	0	0	0	0	0	0	0	0	0	0	0	0	0.29	0	0	0	0	0	0	0	0.47	0	0	0.37	0	0	0	0	0	0	0	0	0	0	0	0	0	0	0	0.34	0.35	0	0.36	0.8	0	0	0	0.24	0	0	0	0.36	0	0	0	0	0	0	0.12	0	0	1.59	0	0	0	0	0.13	0	0.31	0	0	0.06	0.09	0	0.08	0.32	0	0	0	0	0
HORVU6Hr1G024230	94.22	61.33	71.98	107.67	105.44	119.28	118.67	125.92	141.59	136.08	137.44	130.23	69.74	61.33	83	87.82	71.02	79.66	37.71	46.09	53.62	53.31	132.02	134.3	120.38	131.01	258.67	279.08	289.46	291.9	63.11	42.47	58.71	83.32	67.14	71.32	61.42	90.2	85.21	78.43	38.03	250.19	343.67	280.22	204.25	279.06	241.72	206.62	238.52	262.29	281.41	251.65	313.91	25.32	23.78	16.4	35.7	12.61	13.39	32.09	26.67	13.35	14.92	26.11	8.31	4.98	10.04	3.76	6.24	4.13	7.18	10.01	9.42	12.48	4.51	8.93	9.7	11.76	3.42	0	1.83	10.29	9.94	6.53	1.86	1	0	0	1.04	0	0	0	5.61	0	0.18	0	3.98	0	8.92	1.57	3.71	0	0	0	0	0	2.44	5777.15	14630.2	91.88	111678	29397.4	81271.4	5261.38	657.84	26950	0	0	223	96.51	0	0	0	0	0	0	0	0	0	0	0	0	0	0	0	0	0	0	9.17	0	127.59	0	0	0	0	3.42	0	0	0	11.83	0	0	0	0	0	14.34	286.86	0	0	0	0	0	0	0	0	0	388.7	0	0	122.38	0	0	0	0	0	0	0	0	940.05	0	0	0	0	0	0	0	0.56	0	0	0	0	0	0	0	0	0	0	0.53	0	0	0	0.05	0	0	0	0	0.12	0	0	0	440.35	105.9	157.74	179.78	102.57	95.32	177.22	165.69	125.3	123.84	430.43	289.2	300.38	254.99	88.36	161.01	360.65	115.57
ENSRNA050017275	0	0	0	0	0	0	0	0	0	0	0	0	0	0	0	0	0	0	0	0	0	0	0	0	0	0	0	0	0	0	0	0	0	0	0	0	0	0	0	0	0	0	0	0	0	0	0	0	0	0	0	0	0	0	0	0	300.74	0	147.69	0	0	0	0	0	0	47.82	6.74	0	181.71	220.71	516.25	26.2	0	552.53	382.2	332.38	21.31	33.05	200.63	0	28.13	434.25	94.48	138.01	0	121.11	178.45	221.62	231.79	108.92	241.63	0	308.9	415.52	203.47	265.32	369.38	310.69	238.97	159.91	181.75	124.94	155.15	177.63	510.73	165.66	179.41	4064.02	1906.45	0	0	0	0	0	0	0	0	0	827.78	246.88	0	0	0	0	0	0	0	0	0	0	0	0	0	0	0	0	3.16	0	406.26	0	424.74	89.72	337.94	0	0	96.94	0	113.92	0	0	0	42.77	0	0	61.8	105.02	2061.56	35.44	957.43	0	183.24	0	0	0	0	0	368.92	0	185.6	328.08	0	68.47	251.39	0	0	0	0	0	0	0	0	0	0	0	0	0	0	0	0	0	0	0	0	0	0	0	0	0	0	0	0	0	0	0	0	0	0	0	0	0	166.22	0	0	0	0	0	0	0.08	0	0	0	0	139.74	86.31	0	0	187.21	0
HORVU6Hr1G024240	7.39	4.92	4.08	4.28	8.41	3.26	3.66	4.29	5.22	4.15	12.98	6.99	9.59	1.88	2.62	2.65	4.87	6.57	4.05	1.15	6.18	2.1	11.6	7.42	7.92	13.28	14.48	13.24	18.78	17.89	3.03	4.15	4.82	2.33	6.49	2.97	0.31	1.84	5.49	8.74	5.08	19.11	10.41	11.87	13.1	4.26	6.83	6.89	4.86	13.09	10	11.31	8.15	2.69	12.1	4.18	25.94	26.61	5.93	22.09	13.48	13.65	12.45	15.19	6.56	5.69	0.26	13.84	1.2	5.84	11.86	0	4.72	12.04	8.27	3.84	5.52	3.11	3.72	37.62	0	8.14	137.96	45.63	40.09	102.07	0	0	0	0	0	0	0	0	0	0	0	0	0	0	0	0	0	0	0	0	1.36	560.91	719.01	0	0	0	0	0	0	0	0	105.01	950	935.28	0	0	0	1530.48	291.04	0	47.28	0	0	123.24	0	0	193.36	0	47.03	0	204.16	18.6	256.83	228.08	299.44	213.98	0	41.58	503.55	20.7	344.31	26.87	35.07	13.99	556.06	1017.35	0	252.53	0	82.94	114.91	132.19	117.93	187.22	182.68	277.12	0	0	0	733.29	110.65	2572.87	1481.11	130.96	0	309.85	21.8	0	2419.21	173537	6842.88	0	0	16531.1	3.49	1.66	10.57	0	0	0	2.12	2.83	3.71	0	0.91	2	2.85	1.37	21.05	19.68	11.7	10.64	1.34	1.11	0	10.97	1.49	6.57	17.05	3.03	0	11.31	20.03	5.25	77.55	19.45	11.54	11.63	13.59	1.87	22.52	34.6	7.65	7.07	31.87	27.46	143.76	60.09	5.16	15	27.54	7.55
ENSRNA050017267	0	0	0	0	0	0	0	0	0	0	0	0	0	0	0	0	0	0	0	0	0	0	0	0	0	0	0	0	0	0	0	0	0	0	0	0	0	0	0	0	0	0	0	0	0	0	0	0	0	0	0	0	0	0.09	0	0	0	0	0.3	0	0	0	0	0.26	0.45	0	1.01	0.12	0	0.34	0.35	0	0	0	0	0	0	0	0	0.87	0.57	0	0	0	0.49	0	0	0	0	0	0	0	0	0	0	0	0	0	0	0	0	0	0	0	0	0	0	0	0	0	0	0	0	0	0	0	0	0	0	0	0	0	0	0	0	0	0	0	0	0	0	0	0	0	0	0	0	0	0	0	0	0	0	0	0	0	0	0	0	0	0	0	0	0	0	0	0	0	0	0	0	0	0	0	0	0	0	0	0	0	0	0	0	0	0	0	0	0	0	0	0	0	0	0.48	0	0	0	0	0	0	0	0	0	0	0	0.44	0	0	0	0.47	0	0	0	0	0	0	0	0	0.55	0	0	0	0	0	0	0	0	0	0	0	0	0	0	0	0	0	0	0
ENSRNA049471264	32.49	37.51	38.58	33.7	53.67	60.38	58.14	60.93	43.94	43.41	38.45	43.61	19.63	20.65	29.13	19.4	24.23	23.71	13.84	15.4	12.1	19.55	30.2	33.26	35.29	29.41	119.51	114.19	113.77	118.35	16.79	13.51	19.47	22.04	9.78	6.33	5.19	2.87	3.56	0.02	0	52.86	70.59	76.45	64.34	52.34	57.75	59.5	50.27	63.75	71.2	66.65	65.68	142.39	93.5	73.01	1003.15	223.59	218.62	133.74	151.55	101.27	110.33	109.15	115.91	63.33	53.67	110.18	26.34	52.39	8.21	61.5	60.42	115.94	42.25	28.77	44.1	60.14	42.7	0	44.66	45.28	184.19	146.62	277.1	406.79	59.26	67.72	66.53	48.85	83.1	0	92.52	69.36	65.63	75.3	89.89	43.29	96.61	81.74	75.83	47.54	90.31	43.48	116.08	63.72	59.06	4423.55	3110.31	0	0	1803.47	0	2991.75	0	1465.13	0	0	0	0	43.77	18.22	0	0	0	10.55	0	0	0	0	0	0	0	2.41	0	14.23	0	0	0	0	0	0	0	0	0	0	0	0	0	0	0	0	0.73	0	0	0	0	0	0	0	0	0	0	0	0	155.96	0	0	0	0	0	0	0	0	0	0	0	0	0	0	0	0	0	0	0	0	0	0	0	0	0	0	0	0	0	0	0	0	0	0	0	0	0	0	0	0	0	0	0	0	250.63	167.86	95	147.36	196.54	123.59	204.27	204.04	64.34	45.46	261.16	116.79	239.03	188.71	164.23	133.26	124.2	59.14
ENSRNA049471211	0	0	0	0	0	0	0	0	0	0	0	0	0	0	0	0	0	0	0	0	0	0	0	0	0	0	0	0	0	0	0	0	0	0	0	0	0	0	0	0	0	0	0	0	0	0	0	0	0	0	0	0	0	0	0	0	0	0	0	0	0	0	0	0	0	0	0	0	0	0	0	0	0	0	0	0	0	0	0	0	0	0	0	0	0	0	0	0	0	0	0	0	0	0	0	0	0	0	0	0	0	0	0	0	0	0	0	0	0	0	0	0	0	0	0	0	0	0	0	0	0	0	0	0	0	0	0	0	0	0	0	0	0	0	0	0	0	0	0	0	0	0	0	0	0	0	0	0	0	0	0	0	0	0	0	0	0	0	0	0	0	0	0	0	0	0	0	0	0	0	0	0	0	0	0	0	0	0	0	0	0	0	0	0	0	0	0	0	0	0	0	0	0	0	0	0	0	0	0	0	0	0	0	0	0	0	0	0	0	0	0	0	0	0	0	0	0	0	0	0	0	0	0	0	0	0	0	0
HORVU6Hr1G024980	0.75	0.62	0.76	0.69	0.35	0.29	0.37	0.28	0.31	0.37	0.2	0.38	0.36	0.31	0.39	0.24	0.47	0.28	0.3	0.36	0.29	0.31	0.16	0.19	0.19	0.14	0.1	0.2	0.19	0.21	0.16	0.13	0.19	0.11	0.11	0.18	0.14	0.22	0	0.13	0.09	0.16	0.08	0.19	0.08	0.11	0.15	0.14	0.18	0.12	0.24	0.11	0.1	0.02	0	0	0	0	0	0.05	0	0.02	0	0	0	0.09	0.12	0.03	0.06	0.02	0	0.02	0.1	0	0.03	0	0.02	0.03	0.07	0.06	0.03	0	0	0	0	0.02	0.08	0	0.02	0	0	0	6.2	0	1.23	0.02	2.8	0.37	0.13	0	1.65	0	0.07	0	0	1.8	0.02	0	0.06	0	0	0	0.1	0	0	0.15	0	0	0.31	0.18	0	0	0.17	0.48	2.82	0	0	0.29	0.09	0.02	0.3	0	0	0	0	0	0.44	0	0.69	0.32	0.04	0	0	0	0.07	0	0.15	0.41	0.14	0	0.08	0.21	0	0.1	0.56	0.22	0	0.64	0	0.36	0.03	0.18	0.29	0.06	0	0	0.23	0.26	0.22	0.15	0	0.19	0.06	0	0.78	0	0	0	0.05	0	0.03	0	0	0	0.03	0	0	0	0	0	0	0	0	0	0	0	0	0	0.03	0	0	0.03	0	0	0.03	0	0	0	0.03	0	0	0.01	0.02	0.02	0.02	0.02	0	0	0	0.01	0.02	0	0.04	0	0.01	0	0.03	0
HORVU6Hr1G025000	0	0	0	0	0	0	0	0	0	0	0	0	0	0	0	0	0	0	0	0	0	0	0	0	0	0	0	0	0	0	0	0	0	0	0.81	0	0	0	0	0	0	0	0	0	0	0	0	0	0	0	0	0	0	0	0	0	0	0	0	0	0	0	0	0	0	0	0	0	0	0	0	0	0	0	0	0	0	0	0	0	0	0	0	0	0	0	0	0	0	0	0	0	0	0	0	0	0	0	0	0	0	0	0	0	0	0	0	0	0	0	0	0	0	0	0	0	0	0	0	0	0	0	0	0	0	0	0	0	0	0	0	0	0	0	0	0	0	0	0	0	0	0	0	0	0	0	0	0	0	0	0	0	0	0	0	0	0	0	0	0	0	0	0	0	0	0	0	0	0	0	0	0	0	0	0	0	0	0	0	0	0	0	0	0	0	0	0	0	0	0	0	0	0	0	0	0	0	0	0	0	0	0	0	0	0	0	0	0	0	0	0	0	0	0	0	0	0	0	0	0	0	0	0	0	0	0	0	0
HORVU6Hr1G025010	0	0	0	0	0	0	0	0	0	0	0	0	0	0	0	0	0	0	0	0	0	0.02	0	0	0	0	0	0	0	0	0	0	0	0	0	0	0	0	0	0	0	0	0	0	0	0	0	0	0	0	0	0	0	0	0	0	0	0	0.02	0	0	0	0	0	0	0	0	0	0	0	0	0	0	0	0	0	0	0	0.06	0	0	0	1.76	2.29	2.45	2.29	0	0	0	0	0	0	0	0	0	0.04	0	0	0	0.04	0	0	0.05	0	0	0.03	0	0	0.45	0.6	0.1	0	0.08	0.53	0.11	0.34	0.24	0	0.52	2.39	1.51	0	3.17	0.42	1.89	0	0	1.16	2.73	3.63	0	0.07	0.26	0	0	3.76	2.6	0.64	0.26	0	2.2	1.73	0.07	2.66	0.38	0	4.18	0.06	0	0	0.81	5.08	0.06	5.28	1.46	1.67	1.51	3.11	0	0.06	1.93	0	0.31	0	0.29	0.6	0.35	0.43	1.07	2.42	1.92	0.72	0.05	0.32	0.42	0	0	0	0	0	0	0.04	0	0	0	0	0	0.05	0.04	0.05	0.05	0	0	0	0	0	0	0	0	0.09	0.08	0	0	0	0	0.04	0	0.05	0	0	3.4	5.82	7.3	8.9	4.34	4.77	2.73	3.8	9	11.95	7.27	4.64	2.58	2.97	4.57	9.24	11.16	9.32
HORVU6Hr1G025020	0	0	0	0	0	0	0	0	0	0	0	0	0	0	0	0	0	0.03	0	0	0	0	0.03	0	0	0	0	0	0.03	0	0	0	0.03	0.03	0.03	0.03	0.06	0	0	0	0	0.16	0	0	0	0.07	0	0	0	0.09	0.06	0	0.09	0	0	0	0	0	0	0	0	0	0	0	0	0	0	0	0	0	0	0	0	0	0	0	0	0	0	0	0	0	0	0	0	0	0	0	0	0	0	0	0	0	0	0	0	0	0	0	0.05	0	0	0	0	0	0	0	0.02	0	0	0	0	0	0	0	0	0	0	0	0	0	0	0	0.09	0	0	0.06	0	0	0	0	0	0	0	0	0	0	0	0	0	0	0	0	0.04	0	0	0.07	0	0	0	0	0	0	0	0	0	0	0	0	0	0	0	0	0	0	0	0	0	0	0	0	0.06	0	0	0	0	0	0.01	0	0	0	0	0	0	0	0	0	0	0	0	0	0	0	0	0	0.05	0	0	0	0	0	0	0	0	0	0	0	0	0	0.27	0.85	3.04	1.17	4.83	4.14	0.19	0.41	1.66	2.66	0.98	0.71	0.22	0.29	7.13	1.58	1.45	1.19
HORVU6Hr1G025030	0	0	0	0	0	0	0	0	0	0	0	0	0	0	0	0	0	0	0	0	0	0	0	0	0	0	0	0	0	0	0	0	0	0	0	0	0	0	0	0	0	0	0	0	0	0	0	0	0	0	0	0	0	0	0	0	0	0	0	0	0	0	0	0	0	0	0	0	0	0	0	0	0	0	0	0	0	0	0	0	0	0	0	0	0	0	0	0	0	0	0	0	0	0	0	0	0	0	0	0	0	0	0	0	0	0	0	0	0	0	0	0	0	0	0	0	0	0	0	0	0	0	0	0	0	0	0	0	0	0	0	0	0	0	0	0	0	0	0	0	0	0	0	0	0	0	0	0	0	0	0	0	0	0	0	0	0	0	0	0	0	0	0	0	0	0	0	0	0	0	0	0	0	0	0	0	0	0	0	0	0	0	0	0	0	0	0	0	0	0	0	0	0	0	0	0	0	0	0	0	0	0	0	0	0	0	0	0	0	0	0	0	0	0	0	0	0	0	0	0	0	0	0.08	0	0	0	0	0
HORVU6Hr1G025730	68.79	70.56	67.98	66.57	47.28	48.61	47.22	47.27	86.28	86.94	88.32	84.53	24.98	25.68	22.02	24.17	22.56	22.01	14.94	13.64	14.74	15.48	21.69	21.69	20.3	20.28	14.74	17.17	15.76	15.34	23.76	24.93	22.31	22.57	25.66	25.54	27.28	25.47	25.29	25.97	26.31	24.31	24.37	25.8	25.41	24.25	24.21	26.78	25.01	26.35	26.73	26.86	26.88	486.02	506.39	528.54	477.86	554.95	536.52	552.73	558.27	517.7	514.66	506.13	516.81	394.86	407.25	400.36	463.59	458.06	456.73	518.65	528.26	534	522.4	512.9	498.07	518.19	509.48	565.21	474.08	456.21	38.57	41.62	70.14	48.04	24.48	53.07	27.97	30.6	42.51	0	33.59	33.55	17.33	23.19	21.68	84.81	61.68	20.37	19.95	19.71	20.25	52.91	20.6	14.34	57.78	0	0	0	0	0	0	0	0	0	0	0	0	0	0	0	0	0	0	0	0	0	0	0	0	0	0	0	0	0	0	0	0	0	0	0	0	0	0	0	0	0	0	0	0	0	0	0	0	0	0	0	0	0	0	0	0	0	0	0	0	0	0	0	0	0	0	0	0	0	0	0	121	0	102.06	129.26	117.48	160.79	140.69	164.95	163.16	125.52	160.06	115.44	183.79	186.77	163.74	155.29	148.74	205.45	188.79	212.34	162.07	146.97	128.66	143.23	175.12	108.86	111.22	105.25	162.51	98.56	79.25	104	1.38	1.09	0.39	1.92	0.05	0	4.91	1.25	0.35	0.16	0.11	0.42	2.3	3.45	0.12	0.81	0.06	0.15
ENSRNA049486148	0	0	0	0	0	0	0	0	0	0	0	0	0	0.6	0	0	0	0	0	0	0	0	0	0	0	0	0	0	0	0	0	0	0	0	0	0	0	0	0	0	0	0	0	0	0	0	0	0	0	0	0	0	0	0	0	0	0	0	0	0	0	0	0	0	0	0	0	0	0	0	0	0	0	0	0	0	0	0	0	0	0	0	0	0	0	0	0	0	0	0	0	0	0	0	0	0	0	0	0	0	0	0	0	0	0	0	0	0	0	0	0	0	0	0	0	0	0	0	0	0	0	0	0	0	0	0	0	0	0	0	0	0	0	0	0	0	0	0	0	0	0	0	0	0	0	0	0	0	0	0	0	0	0	0	0	0	8.62	0	0	0	0	0	0	0	0	0	0	0	0	0	0	0	0	0	0	0	0	0	0.56	0	0	0	0	0	0	0	0	0	0	0	0	0	0	0	0	0	0	0	0	0	0	0	0	0	0	0	0	0	0	0	0	0	0	0	0	0	0	0	0	0	0	0	0	0	0	0	0	0
HORVU6Hr1G025750	4.62	4.41	3.68	3.55	3.24	6.03	4.24	5.02	5.12	4.15	3.82	4.58	7.01	5.14	12.67	9.08	9.02	9.63	5.78	9.42	6.38	8.17	7.05	6.84	7.29	6.65	3.18	3.77	4.75	4.28	6.61	6.67	6.3	7.53	6.81	7.53	7.25	6.21	9.63	7.92	5.84	3.08	5.97	5.15	6.06	3.69	3.29	3.15	3.85	7.05	5.31	4.55	5.54	7.77	7.03	2.62	7.33	10.77	8.16	4.41	3.46	7.36	13.27	7.77	14.57	11.24	9.87	10.06	10.99	12.07	8.56	11.02	12.07	9.15	12.6	11.55	13.24	13.11	13.2	2.02	12.3	6.95	21.82	39.44	36.35	38.69	29.84	16.15	34.97	42.51	10.58	0	33.66	37.35	10.09	21.81	9.97	13.79	27.41	39.83	25.38	30.7	20.83	45.41	1.56	26.72	45.07	0	2.29	0.25	0.76	0	0.94	0	0.29	0	2.15	0	0	0	0	0	0	0	0	0	0	0	0	0	0	0	0	0	0	0	0	0	0	0	0	0	0	0	0	0	0	0	0	0	0	0	0	0	0	0	0	0	0	0	0	0	0	0	0	0	0	0	0	0	0	0	0	0	0	0	0	0	9.3	0	22.09	17.54	25.2	17.2	17.96	22.55	22.5	22.01	18.51	38.17	24.34	25.95	21.81	31.91	45.81	26.92	32.94	19.37	33.05	25.87	47.15	40.47	31.08	46.16	56.42	35.46	39.79	20.7	40.2	53.29	5.02	10.46	3.23	4.01	7.38	4.06	6.27	6.26	6.23	8.17	10.71	10.56	8.79	6.47	6.53	6.86	3.76	8.73
HORVU6Hr1G025830	0.33	0.42	0.29	0.21	0.31	0.15	0.24	0.21	0.57	0.34	0.44	0.64	0.24	0.29	0.39	0.3	0.22	0.26	0.17	0.16	0.08	0.2	0.17	0.17	0.17	0.2	0.49	0.45	0.57	0.33	0.26	0.19	0.29	0.12	0.05	0.19	0.15	0.05	0.11	0.27	0.16	0.3	0.1	0.15	0.2	0.22	0.09	0.17	0.13	0.11	0.13	0.09	0.16	1.21	1.23	1.04	1.59	1.72	1.77	1.53	1.16	1.4	1.4	1.36	1.35	1.11	1.11	1.64	1.51	1.17	1.13	1.29	1.25	1.29	0.93	0.96	1.1	1.19	1.12	1.7	1.29	1.4	24.89	30.9	36.15	39.09	149.98	3.48	56.02	6.34	5.73	0	13.77	84.86	66.32	154.5	54.28	8.85	24.26	65.69	111.21	51.33	89	150.18	29.14	13.43	16.89	0	3.29	0.11	1.12	0.14	4.43	1.14	3.24	3.26	5.33	11.24	15.27	9.26	1.53	9.93	0.71	4.86	0.27	4.99	8.36	65.11	30.44	6.57	2.95	10	10.52	21.54	14.44	76.58	15.48	9.63	52.61	77.35	21.21	19.43	58.46	110.06	203.68	67.44	13.1	9.87	96.54	20.52	0.97	97.76	28.98	162.22	3.85	6.81	3.32	7.97	3.43	20.48	18.79	8.44	20.35	34.88	155.09	92.66	8.62	67.94	6.57	13.63	103.91	15.16	67.08	139.52	0.27	0	0	8.86	0.63	0	0.62	0.8	0.65	0.87	1.07	0.6	0.88	1.1	1.01	1.53	1.66	1.19	2.98	1.11	1.28	1.28	1.01	1.31	1.57	1	0.79	1.15	0.69	0.94	0.64	1.01	0.89	0.9	1.09	0.88	7.32	3.32	5.74	9.83	1.44	1.58	23.27	7.15	9.86	2.4	4.85	10.98	9.14	30.54	3.79	9.49	6.68	5.23
HORVU6Hr1G025840	17.95	16.66	18.02	16.62	15.94	15.79	15.06	14.61	23.92	26.25	24.85	23.73	19.78	20.3	17.64	17.31	17.87	16.51	13.66	14.56	13.7	13.74	7.3	6.91	6.52	6.81	8.47	8.9	9.17	9.4	8.55	8.96	9.06	9.6	4.89	5.23	5.07	4.33	5.15	4.76	4.59	5.11	4.38	3.99	4.84	6.33	8.06	6.19	7.34	5.04	4.85	4.04	4.04	133.72	133.7	157.64	126.12	120.57	146.79	128.88	140.14	133.81	126.87	131.19	128.17	141.47	146.72	154.46	92.14	88.74	89.78	186.01	188.58	190.09	168.48	189.9	162.02	175.02	168.46	219.52	109.4	107.33	24.25	33.02	35.33	38.19	13.18	47.69	25.16	36.26	95.39	0	41.3	24.18	53.51	28.88	44.95	78.08	45.01	11.74	38.4	13.72	21.25	21.3	17.74	10.82	41.26	0	0.1	0.05	0.11	0	0	0.16	0.18	0	0.09	32.56	83.64	16.51	43.89	676.58	75.96	3.32	205.42	130.44	18.96	49.76	6.62	12.71	19.33	32.69	7.43	2.75	2.44	7.46	14.11	3.76	27.22	5.86	74.4	38.02	19.85	43.7	6.74	29.83	4.83	36.5	18.37	12.74	75.51	21.14	14.46	13.76	5.1	7.52	4.57	12.04	3.94	10.77	10.63	2.15	6.75	5.96	19.67	34.99	55.37	29.91	70.94	90.88	52.16	268.56	122.28	89.35	96.09	0	0	0	147.43	0	188.41	262.5	225.31	206.72	213.37	180.24	144.55	284.51	177.97	271.25	235.11	232.47	259.76	229.94	213.99	147.16	217.84	153.73	226.82	303.56	218.73	244.76	217.43	183.17	131.21	216.78	160.71	217.4	225.57	178.96	1.66	1.67	1.83	1.49	0.89	1.1	2.02	1.48	1.15	0.39	0.34	0.67	1.63	1.57	1.23	1.32	0.55	0.83
HORVU6Hr1G025850	0.8	0.53	0.26	0.16	0.06	0.3	0.12	0.09	0.12	0.19	0.24	0.12	0.07	0.36	0.37	0.61	0.32	0.76	0.18	0.25	0.18	0.18	0.33	0.38	0.43	0.5	0.28	0.51	0.22	0.37	0.21	0.31	0.27	0.39	0.31	0.44	0.07	0.8	0.25	0	0.19	0.25	0.56	0.52	0.72	0.65	0	0.49	0.62	0.26	0.63	0.41	0.76	1.76	2.27	2.34	1.49	1.73	1.35	0.8	1.66	1.14	0.87	0.84	1.53	2.3	3.2	1.4	1.25	0.24	0.09	1.3	0.5	0.73	1.18	1.61	1.01	2.14	2.2	2.62	1.43	1.65	0	0.12	0.76	0.12	0.3	0.52	0.12	1.19	0.99	0	0.92	0.22	0.51	1.07	1.17	0.71	0	1.39	0.96	1.35	0.31	0.42	0.22	0.63	0.92	0	0.28	0.15	0	0	0.14	0	0	0	0	0	0.08	0.12	5.26	0	0	0	0	0.83	0	0.27	0	0	0	0	0.17	0	0	0	0	0	0.32	0	0.9	0	1.91	0	0.09	0	0	0	0	0	0	0	0	0	0	0	7.03	0	0.47	0	0.14	0	0.25	0	0	0	1.22	0.74	0	0	0.5	0.51	0.35	0	0	0	0	56.96	0.39	0	1.12	0.44	1.17	0.74	0.97	0.86	0.41	0.33	1.17	1.57	0.83	0	0.44	0.62	0.47	0.3	0.92	0.55	0.58	0.67	0.67	0.38	0.63	0.65	0.4	0.42	1.28	0.44	1.13	0.86	0.29	0.78	0.6	1.04	0.72	1.16	0.15	0.34	0.57	0.82	0.81	0.18	0.19	0.24	0.74	1.37	1.28	1.41
HORVU6Hr1G025860	0	0	0	0	0	0	0	0	0	0	0	0	0	0	0	0	0	0	0	0	0	0	0	0	0	0	0	0	0	0	0	0	0	0	0	0	0	0	0	0	0	0	0	0	0	0	0	0	0	0	0	0	0	0	0	0	0	0	0	0	0	0	0	0	0	0	0	0	0	0	0	0	0	0	0	0	0	0	0	0	0	0	0	0	0	0	0	0	0	0	0	0	0	0	0	0	0	0	0	0	0	0	0	0	0	0	0	0	0	0	0	0	0	0	0	0	0	0	0	0	0	0	0	0	0	0	0	0	0	0	0	0	0	0	0	0	0	0	0	0	0	0	0	0	0	0	0	0	0	0	0	0	0	0	0	0	0	0	0	0	0	0	0	0	0	0	0	0	0	0	0	0	0	0	0	0	0	0	0	0	0	0	0	0	0	0	0	0	0	0	0	0	0	0	0	0	0	0	0	0	0	0	0	0	0	0	0	0	0	0	0	0	0	0	0	0	0	0	0	0	0	0	0	0	0	0	0	0
HORVU6Hr1G027500	0.82	0.85	0.56	0.48	0.87	0.83	0.96	0.67	0.78	0.69	0.87	0.76	0.81	0.66	0.5	0.54	0.51	0.5	0.28	0.33	0.15	0.26	0.38	0.4	0.51	0.39	0.58	0.62	0.5	0.63	0.43	0.66	0.38	0.62	0.4	0.3	0.22	0.15	0.71	0.1	0.29	0.38	0.45	0.48	0.41	0.47	0.45	0.39	0.44	0.41	0.36	0.48	0.37	0.77	0.68	1.86	0.55	0.59	1.25	1.26	1.24	1.08	0.93	1.08	0.82	0.5	0.71	0.62	0.69	1.45	0.66	0.76	0.73	0.43	1.06	1.21	0.75	0.69	0.78	0.62	0.41	0.72	1.09	1.44	0.84	0.66	1.36	1.32	1.67	1.3	1.38	0	0	0.64	0.04	0.79	0.1	0	0	0.65	0	2.41	1.28	0.93	3.81	0.44	4.17	0	0.16	0.37	0.16	0	0	0	0	0.42	0	1.25	3.15	3.64	0.66	0	1.9	1.61	0	0.21	0.51	1.78	0.23	1.6	0.18	0	1.94	0	0.6	0.92	0.61	0.62	2.25	1.1	2.57	2.89	0	2	2.31	1.14	1.93	1.18	1.13	0	1.16	2.26	2.16	0.97	0	0.24	0	0	0.66	1.96	1.59	1.74	2.74	1.15	2.44	0.51	8.08	2.94	2.11	4.84	1.98	1.75	2.04	2.81	2.58	0	0	0	0.43	0	0.24	0.1	0.53	0.4	0.31	0.61	0.2	0.53	0.59	0.14	0.19	0.24	0.43	0.18	0.1	0.64	0.95	0.32	0.5	0.25	0.16	0.36	0.27	0.29	0.29	0.11	0.16	0.08	0.46	0.55	0.94	1.09	3.73	2.6	4.08	1.89	0.5	0.51	1.71	2.08	1.38	0.99	0.34	1.3	2.84	2.05	3.49	1.7
HORVU6Hr1G030110	1.93	1.81	1.43	2.01	1.45	1.77	0.78	1.79	1.71	2.1	1.54	2	1.34	1.06	1.54	0.81	1.58	1.09	0.84	1.04	1.38	1.3	1.26	1.23	0.87	0.87	1.15	0.93	1.89	1.11	1.47	1.05	1.6	1.49	1.36	1.96	1.52	0.44	1.49	1.61	0.84	1.12	1.51	1.05	1.79	1.77	1.1	1.5	1.19	1.32	1.48	1.83	1.56	0.05	0.24	1.18	0.75	0.74	0.75	1.13	1.41	0.17	0.51	0.91	0.87	0.29	1.34	1.1	0.55	1.69	0.75	1.27	2.69	2.13	0.46	0.53	1.08	1.58	1.53	1.43	0.33	0.62	0	0.63	0.31	0.34	1.58	0.51	0.29	0.28	0.53	0	0.53	0.74	0.3	0.54	0.32	1.42	0	0.7	0	1.2	0.26	1.01	0	0.85	0.74	0	0.14	0.63	0.83	0	1.15	0.38	0.72	0	0.7	7.6	0.69	1.75	0.47	1.76	0.21	5.18	2.04	2.94	20.5	0.31	3.14	3.03	6.53	0.32	38.52	11.7	17.92	1.11	0.4	0.94	1.15	0.85	0.69	0.2	0	0.31	3.46	3.84	1.74	1.94	10.63	8.89	0	1.3	29.9	0.56	4.94	1.33	0.32	1.52	2.19	4.98	0.64	1.49	2.49	6.59	0.68	0	2.28	0.34	0	0.07	0.58	2.42	2.75	3.55	0.51	0	0	0	8.42	0	0.98	1.67	1.42	0.68	0.9	1.63	0.92	1.59	1.04	0.33	1.09	0.64	2.32	1.07	1.22	2.32	2.78	2.19	0.32	1.78	0.59	2.78	0.96	1.39	2.48	0.66	0.53	1.02	0.82	1.67	0.87	0.44	0.83	0.93	0.76	0.18	0.48	0.78	0.46	0.59	0.68	0.41	0.89	0.63	0.49	0.46	0.48	0.47
HORVU6Hr1G030390	217.71	220.06	218.44	214.23	217.8	212.55	214.21	213.86	115.98	116.96	117.56	112.85	235.52	233.42	265.74	259.31	260.09	251.92	225.88	225.49	226.67	231.18	190.62	185.6	187.18	182.21	227.58	226.83	224.51	224.64	181.99	186.05	184.21	187.88	124.03	125.48	125.99	118.85	124.95	127.59	124.58	117.79	117.15	123.11	122.38	141.37	142.7	143.88	148.52	113.36	116.71	120.35	113.73	41.53	42.71	50.16	63.4	75.19	71.8	73.73	80.33	58.99	125.36	122.48	125.39	83.33	84.17	77.14	45.26	45.97	41.82	124.11	122.81	115.66	67.03	71.11	66.13	127.17	116.48	146.93	36.95	36.95	19.53	19.28	22.22	19.16	626.81	593.11	805.88	753.45	1037.73	0	506.18	468.53	994.88	746.55	571.52	455.61	794.62	683.75	927.27	685.33	887	460.66	1067.56	643.49	268.77	8.18	23.25	5.85	4.67	2.88	3.35	1.17	10.22	4.28	11.18	7.73	1.02	3.44	0	0.46	0.46	1.82	0	0	4.1	2.1	15.76	5.06	14.09	2.54	5.46	1.5	17.71	10.19	44.42	13.3	62.78	6.47	3.67	5.37	2.87	8.37	13.1	40.56	6.26	28	28.44	1.75	0	20.87	12.78	16.41	16.37	13.74	11.27	4.47	0	8.83	17.16	5.91	2.11	31.47	32.37	2.21	14.38	2.38	4.57	1.45	7.09	0.89	3.74	11.15	0	0	0	7.36	33.17	0	65.39	69.07	88.29	63.57	46.03	52.65	66.31	90.48	53.52	124.9	64.25	77.72	49.54	132.11	95.25	55.66	51.16	59.31	69.47	91.76	105.66	59.96	62.23	88.53	129.27	153.54	62.76	64.76	80.99	164.46	26.41	34.66	23.71	36.06	23.23	22.3	41.97	23.4	18.73	25.42	14.4	9.75	30.55	24.26	22	46.41	20.78	21.77
HORVU6Hr1G030790	1.33	3.18	3.43	1.05	3.35	1.08	3.32	1.28	0.35	0.31	0.73	0.61	3.28	1.72	3.74	5.02	1.47	6.74	1	0.52	1.47	0.66	1.21	0.96	4.83	1.31	1.72	2	2.54	1.57	1.75	1.25	0.69	1.5	0.46	0.9	1.41	1.62	2.2	1.44	2.09	2.06	0.97	1.5	3.07	5.01	2.44	1	3.39	3.19	2.45	1.44	0.66	0	0.26	0	0.11	12.8	0.37	0.17	0.12	0.1	23.78	0.56	90.9	4.44	6.59	7.16	45.16	83.36	0.29	0.15	36.35	19.06	0.63	0.32	0.41	4.16	2.65	0.15	0.22	0	0.49	0.44	0.98	0.5	2.18	17.57	1.4	0.56	25.84	0	0.6	1.4	0.39	2.67	0	9.69	0	0.9	0.33	1.22	3.25	0	0	0.39	0.94	0	0.29	0.33	0.17	0	2.7	0	0.43	0	0.33	0	0	0	0	0	0	0	0	0	0	0	0.34	0	0	0	0	0	0	0	0	0	0	0	0.91	0	0	0	0	1.09	0	0	0	0	0.27	0.06	0	0	0.21	0	0	0	0	0	0	0.16	0	0.32	0	0	1.85	0.45	0	0.55	0.15	1.34	0.58	0	0	0	0	0	0.97	0	0.18	0.19	0	11.74	0	0.19	0	0	0	0	0.23	0	11.35	0	3.82	0	0.14	0	0	0	0.17	0.17	0	0.16	0	0.19	0	0	0.2	0.42	0.79	0.33	0.8	1.41	1.43	0.52	3.43	0.11	0.42	0.79	0.29	0.55	2.03	6.26	0.33	0.84	0.89	0.19
HORVU6Hr1G030800	39.47	36.66	35.84	36.34	40.84	41.8	38.44	40.81	40.92	41.5	40.61	42.02	79.6	81.25	62.05	61.85	62.95	59.5	62.19	65.01	62.89	61.14	81.68	81.91	79.65	81.32	75.52	74.76	78.37	75.44	75.58	71.91	73.57	74.56	78.52	80.51	80.63	78.61	85.64	84.75	83.47	76.6	74.9	76.14	81.41	78.62	86.18	81.13	82.03	82.7	79.41	79.41	79.9	23.03	27.73	21.35	24.32	23.41	27.58	26.51	19.48	27.97	35.28	39.84	42.99	26.02	24.62	26.48	21.32	19.35	21.68	29.63	29.36	29.11	23.21	21.27	22.62	24.84	26.56	25.85	18.89	18.61	27.97	40.12	36.84	36.74	49.49	34.85	31.44	46.08	46.07	0	31.45	41.78	30.3	26.34	21.96	37.79	16.87	31.58	24.41	43.64	37.15	38.32	36.23	35.68	58.5	12.34	8.11	5.61	1.92	2.67	5.06	0.5	6.38	5.68	10.39	21.11	41.46	19.34	20.57	53.35	35.83	6.85	15.35	31.44	12.49	37.46	14.4	6.97	4.54	0.61	9.11	11.33	26.76	12.14	12.94	11.29	16.8	10.18	73	43.89	26.95	39.7	16.73	85.83	7.87	13.46	20.43	3.89	44.89	7.15	28.64	7.68	15.54	16.4	19.37	6.85	4.64	8.3	23.94	8.25	15.44	31.99	14.46	16.26	69.22	29.83	73.17	69.45	52.59	101.23	68.27	61.99	25.06	0	0	0	20.04	0	31.57	35.06	30.64	23.65	28.27	18.79	14.69	32.27	28.89	38.64	26.68	22.21	30.18	22.61	27.26	19.5	25.96	14.16	25.28	25	24.7	25.66	21.13	25.03	27.4	26.55	17.83	31.91	32.99	30.72	50	29.4	34.46	37.49	27.18	25.56	75.25	47.38	30.28	29.3	37.29	34.68	122.89	76.42	22.73	39.16	29.87	30.29
HORVU6Hr1G030820	0	0	0	0	0	0	0	0	0	0	0	0	0	0	0	0	0	0	0	0	0	0	0	0	0	0	0.03	0	0.03	0	0	0	0	0	0	0	0.03	0	0	0	0	0	0	0	0	0	0	0	0.08	0.03	0	0	0.06	0	0	0	0	0	0	0	0	0	0	0	0	0	0	0	0	0	0	0	0	0	0	0	0	0	0	0	0	0	0	0	0	0	0	0	0	0	0	0	0.05	0	0	0	0	0	0	0.05	0	0	0	0	0	0	0	0	0	0	0	0	0	0	0	0	0	0	0	0	0	0	0	0	0	0	0	0	0	0	0	0	0	0	0	0	0	0	0	0	0	0	0	0	0	0	0	0	0	0	0	0	0	0	0	0	0	0	0	0	0	0	0	0	0	0	0	0	0	0	0	0	0	0	0	0	0	0	0	0	0	0	0	0	0	0	0	0	0	0	0	0	0	0	0	0	0	0	0	0	0	0	0	0	0	0	0.05	0	0	0	0	0	0	0.05	0	0	0	0	0	0	0	0	0	0	0	0	0	0
HORVU6Hr1G030830	0	0	0	0	0	0	0	0	0	0	0	0	0	0	0	0	0	0	0	0	0	0	0	0	0	0	0	0	0	0	0	0	0	0	0	0	0	0	0	0	0	0	0	0	0	0	0	0	0	0	0	0	0	0	0	0	0	0	0	0	0	0	0	0	0	0	0	0	0	0	0	0	0	0	0	0	0	0	0	0	0	0	0	0	0	0	0	0	0	0	0	0	0	0	0	0	0	0	0	0	0	0	0	0	0	0	0	0	0	0	0	0	0	0	0	0	0	0	0	0	0	0	0	0	0	0	0	0	0	0	0	0	0	0	0	0	0	0	0	0	0	0	0	0	0	0	0	0	0	0	0	0	0	0	0	0	0	0	0	0	0	0	0	0	0	0	0	0	0	0	0	0	0	0	0	0	0	0	0	0	0	0	0	0	0	0	0	0	0	0	0	0	0	0	0	0	0	0	0	0	0	0	0	0	0	0	0	0	0	0	0	0	0	0	0	0	0	0	0	0	0	0	0	0	0	0	0	0
HORVU6Hr1G030980	0	0	0	0	0	0	0	0	0	0	0	0	0	0	0	0	0	0	0.03	0	0.03	0	0	0	0	0	0.01	0	0.04	0	0.04	0	0	0.03	0	0	0	0	0	0.07	0	0	0	0	0	0	0	0	0	0	0	0	0	0	0	0	0	0	0	0	0	0	0	0	0	0	0	0	0	0	0	0	0	0	0	0	0	0	0	0	0	0	0	0	0	0	0	0	0	0	0	0	0	0	0	0	0	0	0	0	0	0	0	0	0	0	0	0	0	0	0	0	0	0	0	0	0	0	0	0	0	0	0	0	0	0	0	0	0	0	0	0	0	0	0	0	0	0	0	0	0	0	0	0	0	0	0	0	0	0	0	0	0	0	0	0	0	0	0	0	0	0	0	0	0	0	0	0	0	0	0	0	0	0	0	0	0	0	0	0	0	0	0	0	0	0	0	0	0	0	0	0	0	0	0	0	0	0	0	0	0	0	0	0	0	0	0	0	0	0	0	0.01	0.04	0.02	0.01	0.02	0	0	0.05	0.07	0.03	0.02	0	0	0.06	0.06	0.12	0.11
HORVU6Hr1G030990	3.99	5.45	3.67	3.53	3.13	3.83	4.12	4.05	2.68	2.89	2.9	3.11	5.17	5.28	5.15	4.1	4.2	4.28	4.84	5.32	6.17	4.88	4.59	4.77	4.06	4.4	5.73	5.93	6.89	5.86	4.4	4.18	4.13	4.54	4.17	4.44	4.85	5.19	4.11	4.91	5.2	3.43	4.35	5.45	4.31	4.91	6.2	6.3	6.09	3.95	3.81	4.17	4.59	2.55	2.93	3.88	2.71	2.43	2.22	1.73	3.35	1.98	1.86	2.41	1.63	2.22	2	2.43	1.62	2.34	1.31	1.86	2.37	1.66	2.27	2.17	1.26	4.13	2.8	2.24	1.82	1.38	8.95	6.87	7.8	9.01	3.89	7.09	4.84	9.11	7.65	0	4.85	3.07	7.12	7.26	6.99	8.33	8.26	4.71	7.51	7.49	3.97	5.6	7.5	5.53	5.76	9.87	16.21	28.28	15.65	4.2	20.3	5.47	9.65	10.26	3.81	2.46	3.69	34.59	11.02	0.65	6.08	23.28	4.57	0	6.4	2.21	22.07	22.1	24.75	60.16	5.79	63.27	57.88	3.67	38.62	53.55	17.19	14.28	1.05	3.57	16.19	1.6	5.79	2.39	37.01	7.18	16.49	89.01	0	6.11	12.37	4.08	21.44	32.87	54.82	31.52	18.48	8.2	11.08	13.98	2.86	8.42	11.21	4.35	6.15	3.4	2.38	2.55	1.29	1.25	0.95	3.98	7.47	0	0	0	3.57	0	2.11	2.47	2.18	3.06	1.98	1.43	2.34	1.92	2.65	1.67	2.09	1.46	2.03	1.8	1.49	1.72	1.49	1.28	1.93	2.06	2.53	1.91	2.93	1.77	2.22	3.6	2.07	1.23	2.11	1.7	21.33	25.55	33.39	39.4	22.06	29.46	12.66	19.28	20.54	31.06	20	9.83	12.26	17.71	20.14	39.39	59.6	19.55
HORVU6Hr1G031370	61.98	61.8	64.87	63.27	40.78	39.68	39.88	40.83	86.38	83.44	80.78	85.14	47.88	45.79	31.24	31.61	32.12	29.57	19.25	21.57	21.12	20.42	30.52	29.56	30.55	28.88	24.92	25.03	28.44	25.89	28.25	26.07	22.95	27.36	28.68	28.62	25.75	27.57	30.22	33.76	36.56	23.61	23.19	23.88	26	24.23	25.04	28.06	26.36	24.73	22.41	22.35	21.44	51.49	53.43	51.81	57.32	55.55	50.85	48.87	54.13	51.16	45.33	45.47	52.68	35.26	33.25	33.43	50.08	49.14	50.68	35.59	44.24	34.72	44.17	49.67	42.01	28.03	35.94	32.25	53.15	39.86	5.35	6.04	6.68	7.97	13.89	14.61	13.85	19.09	10.03	0	14.41	17.53	13.35	9.78	15.94	21.9	22.4	15.07	12.55	20.09	9.62	22.35	22.22	10.58	22.79	0	0.88	0.66	0.07	0.38	0.15	0	0	0	0	0	0.31	0.54	0	0	0	0.54	0	0	0	0.48	0	0	0	0	0	0	5.51	0	0	0	0.15	0	0.25	0	0	0	0	0	0.11	2.49	0	0	0	0	0	0.2	0	0.48	0	0	0	0	0	0	0	0	0	0	0.57	0.09	0	0	0	0	0	0	0	0	0	0	94.99	0	53.44	56.54	58.21	69.87	64.35	59.42	53.98	42.98	72.56	44.58	60.66	78.92	56.75	49.32	58.74	62.86	63.07	61.65	71.54	47.86	56.21	53.41	58.07	51.64	46.04	56.57	61.85	47.95	40.88	46.89	2.45	2.74	4.1	3.6	5.12	4.57	2.41	1.83	1.58	2.43	1.63	1.05	2.86	2.41	4.77	2.94	3.55	1.8
HORVU6Hr1G031470	9.08	10.65	10.58	10.06	10.35	8.08	9.21	8.87	7.46	7.9	9.38	8.33	5.94	7.32	6.47	7.07	7.58	7.24	6.9	6.36	7.51	6.88	7.26	8.05	8.52	7.05	9.66	9.24	8.88	11.15	7.7	7.32	7.87	6.59	6.25	4.7	6.32	8.04	6.72	7.77	7.75	9.67	8.44	7.75	7.94	9.34	8.09	8.94	8.8	7.58	8.62	9.39	8.9	8.45	6.75	10.36	5.62	5.36	6.98	10.15	11.1	9.69	8.34	4.45	7.8	6.95	8.32	6.72	6.7	7.86	4.41	6.74	7.09	6.84	5.99	5.06	6.12	6.71	6.22	9.22	6.24	7.87	10.2	13.48	9.45	12.03	5.71	6.96	13.57	8.38	5.58	0	10.64	5.46	10.54	8.7	19.32	1.85	3.62	10.98	20.36	9.73	13.28	5.1	9.56	11.64	9.59	0	0.48	0.69	0.16	0.17	0	0.4	1.67	1.84	1.38	0.6	0.2	5.37	3.01	0	2.17	0.27	0	0	1.99	0	0	3.24	1.4	0	4.35	0	0.59	0	2.88	0.62	1.09	12.58	0.53	0	0	0	1.24	0	1.3	0	0.71	0	0	2.28	1.04	0.5	0	1.22	5.05	3.02	0	0.87	1.19	0	1.43	0	1.1	0	2.27	1.08	0	0	0	0.3	1.48	1.01	0	0	0	21.58	3.66	0	12.84	6.72	7.75	11.4	7.83	13.55	7.21	11.2	9.93	8.64	7.15	6.67	13.97	8.76	7.03	8.46	4.97	5.93	8.14	11.88	6.77	9.4	8.51	8.19	16.59	11.68	13.74	7.32	9.83	11.49	1.14	0.97	1.2	0.67	0.53	0.79	0.84	0.49	0.36	0.31	0.19	0.24	0.35	1.51	0.48	0.88	0.35	0.34
HORVU6Hr1G031480	61.51	58.55	58.57	60.71	93.25	92.03	91.04	89.98	31.35	32.58	33.17	33.71	55.37	54.93	64.02	60.37	60.37	63.62	65.17	64.02	67.75	62.67	63.58	67.49	64.61	67.15	89.66	84.84	90.38	86.05	75.17	72.36	71.85	73.42	57.41	57.1	55.71	57.87	54.71	57.85	55.82	64.9	63.09	62.83	60.34	68.16	70.24	70.56	65.06	59.59	60.57	57.36	62.46	16.08	18.34	26.12	17.43	18.79	19.08	21.24	24.77	23.98	22.92	20.74	23.03	24.95	25.8	24.78	24.93	28.44	26.99	25.6	25.18	23.95	26.63	29.25	27.27	27.16	27.67	31.79	19.91	16.08	102.96	87.03	83.19	84.29	106.59	102.68	119.07	113.22	160.88	0	77.98	95.3	128.39	71.65	138.13	117.94	145.48	116.91	104.75	132.14	113.7	92.54	270.99	122.72	130.41	6.42	17.45	40.39	21.1	9.44	21.83	8.67	34.77	25.52	40.92	23.61	873.81	6.07	254.26	1378.39	387.84	2.18	211.6	2084.33	9.17	230.72	13.54	5.08	0.54	5.63	22.95	22.93	46.09	13.51	8.96	9.08	56.57	39.97	571.4	264.08	883.16	175.39	580.63	1166.89	2.74	25.5	160.01	19.47	302.88	22.25	48.42	27.08	2.9	8.85	9.07	10.47	1.49	13.68	42.18	5.4	8.51	407.93	199.35	304.37	624.65	315.72	593.54	693.95	432.54	2234.09	2468.86	934.73	351.47	0	0	0	43.34	0	26.68	29.89	25.86	28.92	24.39	28.73	21.48	20.48	28.09	19.8	22.6	21.6	23.71	18.64	23.22	22.06	18.59	20.4	26.49	22.62	24.41	21.9	29.67	24.68	26.3	22.56	22.42	20.07	24.38	19.57	83.84	41.41	42.4	42.75	41.45	46.81	52.86	66.54	52.67	42.27	57.34	83.18	55.9	49.62	46.41	46.48	59.1	45.7
HORVU6Hr1G031510	0	0	0	0	0	0	0	0	0	0	0	0	0	0	0	0	0	0	0	0	0	0	0	0	0	0	0	0	0	0	0	0	0	0	0	0	0	0	0	0	0	0	0	0	0	0	0	0	0	0	0	0	0	0	0	0	0	0	0	0	0	0	0	0	0	0	0	0	0	0	0	0	0	0	0	0	0	0	0	0	0	0	0	0	0	0	0	0	0	0	0	0	0	0	0	0	0	0	0	0	0	0	0	0	0	0	0	0	0	0	0	0	0	0	0	0	0	0	0	0	0	0	0	0	0	0	0	0	0	0	0	0	0	0	0	0	0	0	0	0	0	0	0	0	0	0	0	0	0	0	0	0	0	0	0	0	0	0	0	0	0	0	0	0	0	0	0	0	0	0	0	0	0	0	0	0	0	0	0	0	0	0	0	0	0	0	0	0	0	0	0	0	0	0	0	0	0	0	0	0	0	0	0	0	0	0	0	0	0	0	0	0	0	0	0	0	0	0	0	0	0	0	0	0	0	0	0	0
HORVU6Hr1G034180	1.59	1.73	1.35	2.12	1.67	1.52	1.94	1.87	1.67	1.64	1.97	1.44	2.41	2.12	1.85	1.59	1.94	1.65	2	1.88	1.86	1.59	1.42	1.82	1.85	1.16	1.69	2.11	1.84	1.95	1.19	1.11	1.15	1.34	1.25	1.32	1.23	1.3	1.42	1.03	1.2	1.61	1.26	1.33	1.72	1.62	1.58	1.68	0.59	1.5	1.54	1.46	1.43	1.23	0.79	0.91	0.89	1	1.25	0.84	1.56	1.14	1.85	2.23	1.85	1.54	1.53	1.48	1.53	1.73	1	1.76	1.84	1.59	1.68	1.61	1.46	1.81	2.39	1.08	0.9	1.12	8.54	7.16	8.09	7.1	1.05	2.71	1.41	1.22	2.57	0	1.41	1.63	1.42	4.84	2.54	2.2	1.24	2.21	2.07	2.84	1.96	2.04	0.97	1.07	1.99	0	5.03	5.17	2.57	2.18	2.66	0.84	1.37	0.78	3.04	1.17	10.4	12.69	11.68	2.42	10.76	6.64	10.81	2.9	0.88	7.83	13.47	23.44	10.29	8.84	0.56	1.42	5.75	9.62	9.46	42.75	4.28	10.85	10.24	17.98	15.67	9.32	1.62	1.13	15.31	23.41	0.96	2.6	11.45	9.18	1.56	10.43	11.33	13.31	22.6	22.49	6.62	9.59	14.39	7.25	11.72	1.91	3.2	0.09	13.73	7.28	10.5	14.45	9.57	3.54	3.89	3.78	8.49	0	0	13.77	2.06	0	1.64	2.39	2.87	1.88	1.26	1.16	0.68	2	1.62	1.74	2.5	1.94	1.44	2.99	1.92	1.04	1.83	0.86	2.01	1.99	2.34	1.37	1.87	1.6	1.68	1.84	0.87	2.59	2.49	2.5	8.2	6.25	12.49	11.81	12.55	9.31	7.04	7.92	5.09	8.55	8	5.34	6.06	9.32	9.53	10.44	6.87	5.37
HORVU6Hr1G035370	39.56	38.29	36.05	36.92	32.88	34.13	32.67	33.11	35.71	37.24	34.64	35.75	44.39	43.71	58.77	58.06	59.53	58.1	49.51	52.33	53.1	52.03	74.23	72.6	70.21	73.08	72.06	70.41	67.85	71.55	78.41	84.16	79.61	81.38	54.51	54.28	56.9	59.17	65.53	65.41	60.13	66.35	70.62	66.63	70.97	67.3	67.26	63.32	65.2	71.91	71.9	71.19	69.18	22.68	20.91	16.6	23.98	26.41	24.14	21.24	15.47	19.71	19.18	20.22	21.65	16.66	15.56	17.53	19.4	18.98	18.2	29.77	28.22	28.55	18.22	15.48	20.77	18.37	18.45	16.49	17	15.98	4.78	9.92	7.1	8.11	205.45	88.04	71.42	118.98	81.62	0	184	100.96	130.24	60.94	65.29	96.61	125.9	103.4	45.31	114.73	96.41	134.09	84.97	132.91	69.83	0	1.97	0.24	0.08	0	0.48	0.01	0.7	0.92	1.16	0.74	12.44	0.52	0.1	2.95	3.28	1.57	1.35	6.12	0.12	10.08	7.99	0.43	0.92	0.17	1.46	0.45	0.83	1.91	0.69	0.74	4.36	0.04	58.04	9.1	15.9	43.35	19.24	40.55	0.63	1.2	8.28	0.54	2.43	0.65	4.74	1.83	0.2	0.29	0.21	0.58	0.1	0.63	5.24	0.77	0.58	7.02	2.51	4.9	45.98	12.18	6.23	18.16	94.99	15.99	44.1	84.33	0.75	0	0	0	7.26	0	29.46	27.32	28.35	27.06	29.75	27.41	29.31	28.44	23.96	38.01	52.65	43.12	24.69	57.87	49.87	35.47	32.13	44.24	40.44	31.54	49.03	28.84	40.6	45.76	53.22	52.3	42.23	39.22	23.3	53.98	11.53	10.77	6.43	15	10.87	5.94	33.98	10.49	4.74	5.21	4.28	6.74	13.58	13.56	11.13	12.84	2.64	5.77
HORVU6Hr1G035390	0	0	0	0	0	0	0	0	0	0	0	0	0	0	0	0	0	0	0	0	0	0	0	0	0	0	0	0	0	0	0	0	0	0	0	0	0	0	0	0	0	0	0	0	0	0	0	0	0	0	0	0	0	0	0	0	0	0	0	0	0	0	0	0	0	0	0	0	0	0	0	0	0	0	0	0	0	0	0	0	0	0	0	0	0	0	0	0	0	0	0	0	0	0	0	0	0	0	0	0	0	0	0	0	0	0	0	0	0	0	0	0	0	0	0	0	0	0	0	0	0	0	0	0	0	0	0	0	0	0	0	0	0	0	0	0	0	0	0	0	0	0	0	0	0	0	0	0	0	0	0	0	0	0	0	0	0	0	0	0	0	0	0	0	0	0	0	0	0	0	0	0	0	0	0	0	0	0	0	0	0	0	0	0	0	0	0	0	0	0	0	0	0	0	0	0	0	0	0	0	0	0	0	0	0	0	0	0	0	0	0	0	0	0	0	0	0	0	0	0	0	0	0	0	0.77	0	0	0
HORVU6Hr1G035910	0	0	0	0	0	0	0	0	0	0	0	0	0	0	0	0	0	0	0	0	0	0	0	0	0.59	0	0	0	0	0	0	0	0	0	0	0	0	0	0	0	0	0	0	0	0	0	0	0	0	0	0	0	0	0	0	0	0	0	0	0	0	0	0	0	0	0	0	0	0	0	0	0	0	0	0	0	0	0	0	0	0	0	0	0	0	0	0	0	0	0	0	0	0	0	0	0	0	0	0	0	0	0	0	0	0	0	0	0	0	0	0	0	0	0	0	0	0	0	0	0	0	0	0	0	0	0	0	0	0	0	0	0	0	0	0	0	0	0	0	0	0	0	0	0	0	0	0	0	0	0	0	0	0	0	0	0	0	0	0	0	0	0	0	0	0	0	0	0	0	0	0	0	0	0	0	0	0	0	0.05	0	0	0	0	0	0	0	0	0	0	0	0	0	0	0	0	0	0	0	0	0	0	0	0	0	0	0	0	0	0	0	0	0	0	0	0	0	0	0	0	0	0	0	0	0	0	0	0	0
HORVU6Hr1G041270	0	0	0	0	0	0	0	0	0	0	0	0	0	0	0	0	0	0	0	0	0	0	0	0	0	0	0	0	0	0	0	0	0	0	0	0	0	0	0	0	0	0	0	0	0	0	0	0	0	0	0	0	0	0	0	0	0	0	0	0	0	0	0	0	0	0	0	0	0	0	0	0	0	0	0	0	0	0	0	0	0	0	0	0	0	0	0	0	0	0	0	0	0	0	0	0	0	0	0	0	0	0	0	0	0	0	0	0	0	0	0	0	0	0	0	0	0	0	0	0	0	0	0	0	0	0.68	0.1	0	0	0	0	0	0	0	0	0	0	0	0.13	0	0	0	0	0	0.12	0	0	0	0.21	0.55	0.54	0	0	0	0	0	0	0	0.77	0	0.11	0	0	0.19	0	0	0	0	0	0	0	0	0	0	0	0	0	0	0.02	0	0	0	0	0	0	0	0	0	0	0	0	0	0	0	0	0	0	0	0	0	0	0	0	0	0	0	0	0	0	0	0	0	0	0	0	0	0	0	0	0	0	0	0	0	0	0	0	0
HORVU6Hr1G044030	81.83	84.34	87.32	85.47	72.47	72.36	71.47	71.33	96.65	94.42	94.26	97.74	84.27	85.17	76.81	74.7	71.85	71.59	72.86	75.71	73.5	73.86	84.52	85.05	84.84	88.66	78.18	77.78	79.68	77.6	95.19	92.99	90.85	92.08	97.97	95.13	96.12	106.08	96.35	97.01	97.61	84.31	87.74	84.74	88.09	94.37	92.91	94.62	95.5	89.62	86.49	83.42	86.16	53.73	53.3	57.05	53.7	58.38	58.42	56.6	52.82	53.51	63.3	57.99	65.19	57.47	59.01	59.51	64.32	64.22	63.64	62.2	59.85	54.66	58.81	56.6	58.46	59.75	60.17	52.92	59.18	49.46	31.66	30.35	28.43	28.53	45.22	45.88	41.51	51.42	38.31	0	52.49	48.47	48.89	47.19	42.08	39.55	40.68	44.21	36.81	36.9	38.46	51.02	38.63	39.09	69.64	7.74	7.49	34.11	21.91	16.45	20.82	5.44	23.83	27.54	28.26	45.36	89.14	54.83	28.05	54.26	85.88	60.9	48.09	113.63	57.15	53.85	28.12	35.65	21.61	18.99	56.14	41.27	9.4	21.86	29.58	40.98	40.34	61.5	59.15	35.04	109.41	57.15	57.09	33.09	65.39	13.15	40.47	27.79	85.07	51.92	49.72	44.54	18.93	26.01	49.82	34.1	90.61	56.7	33.44	19.79	45.76	36.06	41.75	8.08	31.28	73.79	81.18	61.35	55.55	35.56	56.93	71.58	58.39	0	0	0	125.56	0	53.89	49.28	55.1	48.69	48.83	46.77	46.69	49.98	50.33	53.98	55.86	55.87	59.21	52.57	54.42	46.63	55.18	49.57	60.97	51.16	47.15	51.95	50.7	51.74	49.88	61.11	53.89	46.4	57.7	59.43	24.02	23.61	26.37	27.9	30.83	28.21	20.84	20	22.44	46.15	28.01	23.08	22.25	20.05	32.64	31.14	41.72	25.24
HORVU6Hr1G048020	0	0	0	0	0	0	0	0	0	0	0	0	0	0	0	0	0	0	0	0	0	0	0	0	0	0	0	0	0	0	0	0	0	0	0	0	0	0	0	0	0	0	0	0	0	0	0	0	0	0	0	0	0	0	0	0	0	0	0	0	0	0	0	0	0	0	0	0	0	0	0	0	0	0	0	0	0	0	0	0	0	0	0	0	0	0	0	0	0	0	0	0	0	0	0	0	0	0	0	0	0	0	0	0	0	0	0	0	0	0	0	0	0	0	0	0	0	0	0	0	0	0	0.42	0	0	0	0	0	0	0	0	0	0	0	0	0	0	0	0.06	0	0	0	0	0	0	0	0	0	0	0	0	0	0	0	0	0	0	0	0	0	0	0	0	0	0	0	0	0	0	0	0	0	0	0	0	0	0	0	0	0	0	0	0	0	0	0	0	0	0	0	0	0	0	0	0	0	0	0	0	0	0	0	0	0	0	0	0	0	0	0	0	0.1	0	0	0	0	0	0	0	0	0	0	0.02	0	0	0	0	0
HORVU6Hr1G051210	32.09	34.13	33.66	35.49	44.23	41.32	44.54	42.96	39.57	37.22	37.22	39.18	53.21	59.36	44.48	44.33	44.12	41.86	45.34	45.83	45.04	48.95	45.36	45.7	49.8	48.48	50.25	49.74	51.01	50.74	49.89	47.5	46.9	49.08	46.44	48.53	47.68	46.57	42.56	45.55	36.65	40.76	35.86	43.52	46.68	49.53	46.52	44.56	44.54	44.88	45	46.05	43.58	25.35	26.24	24.02	27.56	24.11	27.97	25.62	21.34	27.1	34.69	35.37	34.46	35.14	32.39	32.69	31.01	35.07	33.08	33.26	39.4	30.2	32.22	31.47	41.8	31.32	34.65	41.08	33.15	32.16	100.44	83.99	85.63	88.16	85.34	84.64	76.19	80.33	96.1	0	62.73	95.32	81.57	84.49	87.84	83.37	87.09	69.69	67	111.15	83.89	75	61.99	75.71	84.89	27.9	39.63	28.24	11.87	9.67	15.78	4.68	12.8	9.71	14.15	83.31	82.58	53.59	136.26	79.1	133.87	48.33	41.14	97.83	78.54	72.44	87.39	42.63	43.26	35.35	51.63	56.05	80.76	58.1	76.12	74.18	81.4	76.35	89.15	120.19	53.48	86.93	71.33	123.58	70.35	75.28	72.04	47.03	134.91	61.8	60.43	72.31	93.06	96	91.49	39.54	50.68	71.78	85.7	49.95	71.19	72.74	90.03	78.82	138.93	86.8	152.74	110.84	75.94	153.08	117.07	97.14	55.38	0	0	54.34	27.87	0	57.24	64.44	62.51	56.51	60.05	48.91	42.92	58.18	52.26	68.23	65.41	54.81	56.17	62.79	63.6	45.07	49.61	44.22	59.25	53.95	56.79	54.47	53.32	60.28	59.48	62.67	42.28	56.89	48.4	64.08	95.55	82.95	91.94	90.04	82.73	86.66	90.1	99.53	83.13	84.58	77.66	92.17	83.79	99.44	85.03	88.04	74.09	83.33
HORVU6Hr1G051540	0	0	0	0	0	0	0	0	0	0	0	0	0	0	0	0	0	0	0	0	0	0	0	0	0	0	0	0	0	0	0	0	0	0	0	0	0	0	0	0	0	0	0	0	0	0	0	0	0	0	0	0	0	0	0	0	0	0	0	0	0	0	0	0	0	0	0	0	0	0	0	0	0	0	0	0	0	0	0	0	0	0	0	0	0	0	0	0	0	0	0	0	0	0	0	0	0	0	0	0	0	0	0	0	0	0	0	0	0	0	0	0	0	0	0	0	0	0	0	0	0	0	0	0	0	0	0	0	0	0	0	0	0	0	0	0	0	0	0	0	0	0	0	0	0	0	0	0	0	0	0	0	0	0	0	0	0	0	0	0	0	0	0	0	0	0	0	0	0	0	0	0	0	0	0	0	0	0	0	0	0	0	0	0	0	0	0	0	0	0	0	0	0	0	0	0	0	0	0	0	0	0	0	0	0	0	0	0	0	0	0	0	0	0	0	0	0	0	0	0	0	0	0	0	0	0	0	0
HORVU6Hr1G051550	0	0	0	0	0	0	0	0	0	0	0	0	0	0	0	0	0	0	0	0	0	0	0	0	0	0	0	0	0	0	0	0	0	0	0	0	0	0	0	0	0	0	0	0	0	0	0	0	0	0	0	0	0	0	0	0	0	0	0	0	0	0	0	0	0	0	0	0	0	0	0	0	0	0	0	0	0	0	0	0	0	0	0	0	0	0	0	0	0	0	0	0	0	0	0	0	0	0	0	0	0	0	0	0	0	0	0	0	0	0	0	0	0	0	0	0	0	0	0	0	0	0	0	0	0	0	0	0	0	0	0	0	0	0	0	0	0	0	0	0	0	0	0	0	0	0	0	0	0	0	0	0	0	0	0	0	0	0	0	0	0	0	0	0	0	0	0	0	0	0	0	0	0	0	0	0	0	0	0	0	0	0	0	0	0	0	0	0	0	0	0	0	0	0	0	0	0	0	0	0	0	0	0	0	0	0	0	0	0	0	0	0	0	0	0	0	0	0	0	0	0	0	0	0	0	0	0	0
HORVU6Hr1G052770	0	0	0	0	0	0	0	0	0	0	0	0	0	0	0	0	0	0	0	0	0	0	0	0	0	0	0	0	0	0	0	0	0	0	0	0	0	0	0	0	0	0	0	0	0	0	0	0	0	0	0	0	0	0	0	0	0	0	0	0	0	0	0	0	0	0	0	0	0	0	0	0	0	0	0	0	0	0	0	0	0	0	0	0	0	0	0	0	0	0	0	0	0	0	0	0	0	0	0	0	0	0	0	0	0	0	0	0	0	0	0	0	0	0	0	0	0	0	0	0	0	0	0	0	0	0	0	0	0	0	0	0	0	0	0	0	0	0	0	0	0	0	0	0	0	0	0	0	0	0	0	0	0	0	0	0	0	0	0	0	0	0	0	0	0	0	0	0	0	0	0	0	0	0	0	0	0	0	0	0	0	0	0	0	0	0	0	0	0	0	0	0	0	0	0	0	0	0	0	0	0	0	0	0	0	0	0	0	0	0	0	0	0	0	0	0	0	0	0	0	0	0	0	0	0	0	0	0
HORVU6Hr1G052780	0	0	0	0	0	0	0	0	0	0	0	0	0	0	0	0	0	0	0	0	1.48	0	0	0	0	0	0	0	0	0	0	0	0	0	0	0	0	0	0	0	0	0	0	0	0	0	0	0	0	3.04	0.74	1.78	0	0	0	0	0	0	0	0	0	0	0	0	0	0	0	0	0	0	0	0	0	0	0	0	0	0	0	0	0	0	0	0	0	0	0	0	0	0	0	0	0	0	0	0	0	0	0	0	0	0	0	0	0	0	0	0	0.19	0	0	0	0	0	0	0	0	0	0	0	0	0	0	0	0	0	0	0	0	0	0	0	0	0	0	0	0	0	0	0	0	0	0	0	0	0	0	0	0	0	0	0	0	0	0	0	0	0	0	0	0	0	0	0	0	0	0	0	0	0	0	0	0	0	0	0	0	0	0	0	0	0	0	0	0	0	0	0	0	0	0	0	0	0	0	0	0	0	0	0	0	0	0	0	0	0	0	0	0	0	0	0	0	0	0	0	0	0	0	0	0	0.59	0	0	0	0	0	0
HORVU6Hr1G052790	0	0	0	0	0	0	0	0	0	0	0	0	0	0	0	0	0	0	0	0	0	0	0	0	0	0	0	0	0	0	0	0	0	0	0	0	0	0	0	0	0	0	0	0	0	0	0	0	0	0	0	0	0	0	0	0	0	0	0	0	0	0	0	0	0	0	0	0	0	0	0	0	0	0	0	0	0	0	0	0	0	0	0	0	0	0	0	0	0	0	0	0	0	0	0	0	0	0	0	0	0	0	0	0	0	0	0	0	0	0	0	0	0	0	0	0	0	0	0	0	0	0	0	0	0	0	0	0	0	0	0	0	0	0	0	0	0	0	0	0	0	0	0	0	0	0	0	0	0	0	0	0	0	0	0	0	0	0	0	0	0	0	0	0	0	0	0	0	0	0	0	0	0	0	0	0	0	0	0	0	0	0	0	0	0	0	0	0	0	0	0	0	0	0	0	0	0	0	0	0	0	0	0	0	0	0	0	0	0	0	0	0	0	0	0	0	0	0	0	0	0	0	0	0	0	0	0	0
HORVU6Hr1G052810	0.17	0.38	0.18	0.23	0.25	0.26	0.23	0.15	0.26	0.25	0.34	0.13	0.28	0.43	0.23	0.3	0.23	0.15	0.15	0.22	0.45	0.18	0.3	0.37	0.25	0.19	0.21	0.21	0.33	0.34	0.21	0.16	0.26	0.28	0.21	0.3	0.24	0	0.21	0.27	0.34	0.41	0.15	0.17	0.48	0.07	0.28	0.16	0.17	0.22	0.28	0.18	0.19	0.18	0.35	0.14	0.34	0.13	0.29	0.51	0.17	0.12	0.32	0.27	0.23	0.29	0.17	0.09	0.18	0.04	0.04	0.31	0.47	0.45	0.16	0.07	0.03	0.27	0.37	0.39	0.38	0.16	2.99	3.09	2.93	2.6	3.42	6.99	7.32	13.03	1.45	0	12.56	2.59	2.08	0.23	1.94	7.06	4.89	10.5	1.41	0.19	3.7	3.4	0.04	27.48	0.19	4.12	6.34	5.6	2.4	1.47	3.41	3.22	1.44	1.48	2.74	0	0.08	0	0	0	0.31	0	0	0	0	0.07	0	0	0	0	0	0	0	0	0.16	0	0.09	0	0	0	0	0.1	0	0	0	0	0	0	0	0.07	0	0.09	0	0	0	0	0	0.21	0	0	0.43	0	0	0	0.11	0.24	0	0	0	0	0	0	0	0	0	0	0.05	0	0.11	0	0	0	0	0.07	0.07	0	0	0.04	0.23	0.07	0	0	0	0	0	0.05	0	0	0	0.05	0	0	0.06	0.05	0.04	0	0.07	0.12	25.66	22.75	20.01	14.1	18.81	24.5	27.71	36.99	41.31	26.91	42.17	57.9	14.28	15.32	13.55	18.3	20.05	16.18
HORVU6Hr1G054090	0	0	0.07	0.04	0	0.02	0	0	0.17	0	0.09	0.04	0.05	0.11	0.1	0.02	0.14	0.05	0	0	0.06	0.13	0.09	0.04	0.04	0.13	0.14	0.08	0.18	0.08	0.15	0.22	0.13	0.17	0.13	0.13	0.09	0.14	0	0.13	0.27	0	0	0.24	0.12	0.11	0	0	0.11	0.14	0.14	0.12	0.05	0	0	0	0	0	0	0	0	0	0	0	0.05	0	0	0	0	0	0	0	0	0	0	0	0	0	0	0	0	0	0	0	0	0	0	0.39	0	0	0	0	0	0.08	0	0	0	0	0	0	0	0	0	0	0.15	0	0	0	0	0	0	0	0	0	0	0	0	0	0	0	0	0	0	0	0	0	0	0	0	0	0	0	0	0	0	0	0	0	0	0	0	0	0	0	0	0	0	0	0	0	0	0	0	0	0	0	0	0	0	0	0	0	0	0	0	0	0	0	0	0	0	0	0	0	0	0	0	30.51	0	0	0	0	0	0	0	0	0	0	0	0	0	0	0	0	0.1	0	0	0	0	0	0	0	0	0	0	0	0	0	0	0	0.18	0.09	0.17	0.03	0.06	0.06	0.61	0.19	0.1	0.15	0.09	0.22	2.82	0.91	0.07	0.12	0.06	0.05
HORVU6Hr1G054660	0	0	0	0	0	0	0	0	0	0	0	0	0	0	0	0	0	0	0	0	0	0	0	0	0	0	0	0	0	0	0	0	0	0	0	0	0	0	0	0	0	0	0	0	0	0	0	0	0	0	0	0	0	0	0	0	0	0	0	0	0	0	0	0	0	0	0	0	0	0	0	0	0	0	0	0	0	0	0	0	0	0	0	0	0	0	0	0	0	0	0	0	0	0	0	0	0	0	0	0	0	0	0	0	0	0	0	0	0	0	0	0	0	0	0	0	0	0	0.1	0	0	0	0.2	0	0	0	0	0	0	0	0	0	0	0	0	0	0	0	0	0	0	0	0	0	0.02	0.08	0	0	0	0	0	0	0	0	0	0	0	0	0	0	0	0	0.07	0	0	0	0.27	0.06	0	0.22	0	0.15	0	0	0	0	0	0	0	0	0	0	0	0	0	0	0	0	0	0	0	0	0	0	0	0	0	0	0	0	0	0	0	0	0	0	0	0	0	0	0	0	0	0	0	0	0	0	0	0	0	0	0	0	0	0	0	0
HORVU6Hr1G054690	1.37	1.27	1.28	1.17	1.21	1.19	1.52	1.24	1.09	1.21	0.95	1.06	0.79	0.8	1.17	1.52	1.41	0.9	1.49	1.05	1.22	1.51	0.98	0.77	0.78	0.89	1.06	0.9	0.76	1.16	0.85	1.13	1	1.34	1.19	1.23	1.26	0.9	0.84	1.2	0.8	1.06	2.09	0.89	1.1	0.82	0.71	1.01	0.91	1.23	1.1	1.1	1.52	0.46	0.75	0.54	0.67	0.35	0.89	0.64	0.9	0.31	0.8	0.63	0.8	1.43	0.95	1.02	1.35	1.76	1.57	0.75	1.36	1.16	0.9	0.93	1	1.08	0.98	1.67	0.65	0.52	1.32	1.34	1.01	1.72	1.35	0.97	0.71	0.98	1.47	0	1.28	0.78	0.72	0.67	1.77	0.83	1.26	0.64	1.29	1.15	1.08	1.48	0.65	1.17	1.11	9.9	0.39	0.1	0.1	0.12	0.39	0.13	0.17	0.2	0.23	1.95	0.26	0.27	0	0	0.4	0.93	0.32	3.06	1.18	0.47	1.09	0.75	0.86	0.4	0.92	0.64	1.26	0.25	0.46	0.88	0.57	0.22	0.39	0.59	0.44	0.27	0.38	1.06	0.49	0.14	0.52	1.09	0.09	0.72	1.06	1.07	0.8	0.2	0.32	0	2.76	0.54	0.53	0	1.62	0.68	0.99	1.94	0.42	0.64	0	0.52	0.08	0.88	1.17	1.17	0.16	66.81	0	0	5.5	0	0.78	1.48	0.98	2.09	1.02	4.07	5.3	0.85	1.54	1.66	1.32	1.28	1.62	1.23	1.07	1.1	1.28	0.83	1.95	3.21	0.93	1.65	1.61	1.35	1.31	1.52	1.77	1.69	1.88	1.39	2.07	2.62	1.65	2.07	1.78	1.93	1.17	1.62	1.9	2.99	3.25	3.14	1.13	1.85	1.95	2.21	2.25	2.72
HORVU6Hr1G058100	31.9	31.82	33.18	35.11	39	36.66	35.29	35.54	36.88	35.91	35.38	35.04	33.26	36.91	31.5	32.9	30.44	31.32	34.19	29.78	30	30.99	32.65	30.54	29.31	31.3	35.08	36.01	34.69	33.32	32.4	31.69	35.75	32.17	29.4	35.96	33.76	32.03	26.09	30.92	34.02	30.82	32.77	35.35	30.46	41.96	36.2	38.91	34.53	30.91	31.15	30.28	30.41	22.1	20.23	23.39	18.38	21	24.2	19.44	18.55	24.45	23.5	19.73	21.93	27.18	32.54	30.02	32.36	29.15	31.57	28.96	30.76	24.22	29.58	29.06	32.56	33.07	23.42	27.93	25.03	23.05	89.43	71.87	75.5	76.54	53.22	59.89	35.41	51.8	76.07	0	62.11	58.07	47.71	65.63	78.42	54.69	48.85	31.04	43.56	51.03	42.85	47.46	61.83	29.67	41.57	12.7	15.36	60.99	40.78	36.34	51.87	28.16	40.8	51.54	46.79	64.27	116.44	45.77	158.42	95.7	94.63	38.32	82.3	191.63	44.35	94.14	68.01	73.35	54.49	22.89	65.01	43.47	89.4	40.9	41.01	60.84	158.15	137.12	129.1	79.89	78.71	121.64	123.6	175.14	43.57	80.39	169.01	98.49	144	90.17	73.65	131.63	48.03	44.87	66.42	63.11	54.64	91.33	66.69	58.67	69.24	95.91	184.82	77.48	172.04	146	128.05	136.14	77.81	239.67	165.2	96.15	108.76	0	0	0	41.67	0	31.3	34.77	27.54	28.49	41.39	26.65	25.88	30.92	28.59	28.71	30.55	30.08	33.16	27.21	25.68	22.25	34.93	19.52	35.47	35.73	28.59	28.44	23.16	34.69	30.26	23.41	24.58	37.97	30.93	20.9	133.12	124.51	142.69	143.14	114.51	100.94	95.73	128.72	171.79	167.47	144.55	135.16	87.92	111.08	110.9	153.57	218.49	158.07
HORVU6Hr1G059360	0	0	0	0	0	0	0	0	0	0	0	0	0	0	0	0	0	0	0	0	0	0	0	0	0	0	0	0	0	0	0	0	0	0	0	0	0	0	0	0	0	0	0	0	0	0	0	0	0	0	0	0	0	0	0	0	0	0	0	0	0	0	0	0	0	0	0	0	0	0	0	0	0	0	0	0	0	0	0	0	0	0	0	0	0	0	0	0	0	0	0	0	0	0	0	0	0	0	0	0	0	0	0	0	0	0	0	0	0	0	0	0	0	0	0	0	0	0	0	0	0	0	0	0	0	0	0	0	0	0	0	0	0	0	0	0	0	0	0	0	0	0	0	0	0	0	0	0	0	0	0	0	0	0	0	0	0	0	0	0	0	0	0	0	0	0	0	0	0	0	0	0	0	0	0	0	0	0	0	0	0	0	0	0	0	0	0	0	0	0	0	0	0	0	0	0	0	0	0	0	0	0	0	0	0	0	0	0	0	0	0	0	0	0	0	0	0	0	0	0	0	0	0	0	0	0	0	0
HORVU6Hr1G059370	29.04	28.57	27.16	27.52	33.48	36.37	34.05	37.14	26.99	28.26	26.27	26.4	23.93	24.35	27.45	29.75	28.2	31.56	29.89	31.35	29.07	29.5	15.89	16.11	17.06	15.62	17.55	15.54	16.88	17.66	15.58	14.46	14.23	15.43	10.08	9.08	9.8	9.54	8.96	11.04	9.76	9.45	8.95	9.95	8.48	10.95	10.82	11.02	10.96	9.55	10.06	10.16	10.06	5.91	8.35	6.53	7.25	7.39	8.11	8.05	6.44	6.96	6.97	6.97	7.63	9.71	10.25	9.82	10.82	12.77	10.36	10.4	9.85	8.41	13.15	13.41	13.97	8.73	9.97	8.42	8.31	9.15	12.65	10.93	12.05	9.9	63.07	66.13	69.2	56.49	50.41	0	42.36	59.87	48.01	66.28	46.01	35.44	55.08	97.1	33	35.31	80.52	68.32	26.92	46.33	58.79	18.47	7.47	23.36	11.77	10.77	12.67	5.07	10.39	3.97	8.65	86.77	92.37	165.95	35.2	23.17	37.54	218.97	58.98	8.06	95.52	60.54	159.97	171.87	179.76	126.95	98.77	52.56	88.25	183.93	180.5	20.18	103.46	124.63	75.27	125.57	39.57	76.57	126.94	122.67	148.89	200.95	53.26	45.16	59.03	146.95	54.21	163.59	190.38	115.53	81.05	168.74	110.7	177.12	199.51	268.93	175.84	120.63	93.24	71.05	150.83	92.66	108.87	85.22	77.36	62.4	60.14	49.37	45.6	0	0	0	19.81	0	13.61	16.21	17.91	14.38	11.78	9.84	9.36	15.87	13.18	19.62	16.23	18.77	13.46	23.27	22.19	10.39	13.74	10.99	17.02	15.73	17.44	13.99	13.69	18.46	17.58	27.42	12.56	14.93	24.17	21.34	27.72	28.16	22.28	21.82	26.63	34.61	18.31	22.13	25.46	38.2	23.69	31.2	19.59	21.9	39.19	28.12	36.6	27.63
HORVU6Hr1G061490	0	0	0	0	0	0	0	0	0	0	0	0	0	0	0	0	0	0	0	0	0	0	0	0	0	0	0	0	0	0	0	0	0	0	0	0	0	0	0	0	0	0	0	0	0	0	0	0	0	0	0	0	0	0	0	0	0	0	0	0	0	0	0	0	0	0	0	0	0	0	0	0	0	0	0	0	0	0	0	0	0	0	0	0	0	0	0	0	0	0	0	0	0	0	0	0	0	0	0	0	0	0	0	0	0	0	0	0	0	0	0	0	0	0	0	0	0	8.47	0	0	0	0	0	0	0	0	0	3.26	4.14	0	0	53.48	0.53	6.93	0	4.97	18.39	14.1	2.27	0	0	0	6.25	0.8	1.3	0	5.28	0	0	0	0	1.36	1.22	0.07	0	0	6.51	0	0	0	5.86	0	0	0	1.52	1.36	2.84	0.99	0	1.47	0	0	0	6.94	0	0	0	0	0	0	0	0	0	0	0	0	0	0	0	0	0	0	0	0	0	0	0	0	0	0	0	0	0	0	0	0	0	0	0	0	0	0	0	0	0	0	0	0	0	0	0	0	0	0	0	0	0	0
HORVU6Hr1G064060	0	0	0	0	0	0	0	0	0	0	0	0	0	0	0	0	0	0	0	0	0	0	0	0	0	0	0	0	0	0	0	0	0	0	0	0	0	0	0	0	0	0	0	0	0	0	0	0	0	0	0	0	0	0	0	0	0	0	0	0	0	0	0	0	0	0	0	0	0	0	0	0	0	0	0	0	0	0	0	0	0	0	0	0	0	0	0	0	0	0	0	0	0	0	0	0	0	0	0	0	0	0	0	0	0	0	0	0	0	0	0	0	0	0	0	0	0	0	0	0	0	0	0	0	0	0	0	0	0	0	0	0	0	0	0	0	0	0	0	0	0	0	0	0	0	0	0	0	0	0	0	0	0	0	0	0	0	0	0	0	0	0	0	0	0	0	0	0	0	0	0	0	0	0	0	0	0	0	0	0	0	0	0	0	0	0	0	0	0	0	0	0	0	0	0	0	0	0	0	0	0	0	0	0	0	0	0	0	0	0	0	0	0	0	0	0	0	0	0	0	0	0	0	0	0	0	0	0
HORVU6Hr1G064070	0	0	0	0	0	0	0	0	0	0	0	0	0	0	0	0	0	0	0	0	0	0	0	0	0	0	0	0	0	0	0	0	0	0	0	0	0	0	0	0	0	0	0	0	0	0	0	0	0	0	0	0	0	0	0.02	0	0	0	0	0.02	0.03	0.04	0.02	0.01	0.02	0	0	0	0	0	0	0	0	0	0	0	0	0	0	0	0	0	0.07	0.05	0.09	0.14	0	0	0	0	0	0	0	0	0	0	0	0	0	0	0	0	0	0	0	0	0	0	0	0	0	0	0	0	0	0	0	0	0	0	0	0	0	0	0	0	0	0	0	0	0	0	0	0	0	0	0	0	0	0	0	0	0	0	0	0	0	0	0	0	0	0	0	0	0	0	0	0	0	0	0	0	0	0	0	0	0	0	0	0	0	0	0	0	0	0	0	5.98	0	0	0	0	0	0	0	0	0.02	0	0	0	0	0	0	0	0	0	0	0	0	0	0	0	0	0	0	0	0	0	0	0	0.14	0.15	0.37	0.43	0.48	0.75	0.17	0.24	0.07	0.18	0.08	0.06	0.11	0.31	0.47	0.5	0.09	0.11
HORVU6Hr1G068270	27.19	32.48	25.79	29.29	29.38	31.56	31.17	30.24	28.76	36.55	28.52	29.24	24.5	30.66	27.23	29.75	30.57	27.4	29.75	27.76	28.31	28.72	22.9	16.44	16.46	14	22.2	21.18	21.06	19.78	16.86	18.14	17.01	19.23	18.4	15.41	16.86	15.35	14.93	16.39	17.02	14.27	15.71	18.65	14.13	17.02	19.52	15.66	21.16	13.19	14.9	15.16	17.41	15.64	17.86	20.92	15.45	19.31	17.35	24.92	18.94	17.96	18.35	15.84	24.82	17.7	19.24	24.1	23.66	14.1	15.5	20.95	11.08	17.27	14.93	17.74	21.5	15.78	24.43	19.6	16.58	15.65	40.25	33.91	31.56	34.21	42.8	78.15	78.88	77.97	76.12	0	37.54	44.56	94.31	126.85	131.68	39.74	54.76	71.85	138.58	65.06	75	66.6	45.38	35.93	22.54	22.05	24.63	63.34	17.58	31.49	34.26	21.15	36.44	39.66	25.86	37.6	27.8	38.76	63.21	14.63	57.01	33.13	22.22	40.41	33.03	32.49	37.79	32.32	55.82	14.14	31.73	27.08	19.6	13.07	37.65	41.84	39.07	33	22.28	21.41	33.32	34.57	40.26	22.03	45.18	21.3	41.6	22.43	65.38	24.41	48.45	32.49	23.85	35.14	58.15	32.25	60.79	39.73	22.23	26.37	28.18	27.19	31.2	4.96	18.57	37.78	44.9	21.42	33.18	22.17	20.06	31.14	29.36	0	0	0	23.25	0	22.64	22.71	17.23	16.53	18.45	20.96	13.88	20.27	21.35	24.28	22.29	19.56	17.67	23.19	19.95	14.11	17.79	14.47	19.55	18.57	26.87	17.76	24.92	26.46	24.33	29.6	13.39	24.9	26.1	20.61	54.01	65.46	55.53	53.49	61.24	81.12	62.4	53.92	75.66	54.7	74.29	76.7	62.35	58.7	66.8	53.77	60.41	75.04
HORVU6Hr1G071030	0	0	0	0	0	0	0	0	0	0	0	0	0	0	0	0	0	0	0	0	0	0	0	0	0	0	0	0	0	0	0	0	0	0	0	0	0	0	0	0	0	0	0	0	0	0	0	0	0	0	0	0	0	0	0	0	0	0	0	0	0	0	0	0	0	0	0	0	0	0	0	0	0	0	0	0	0	0	0	0	0	0	0	0	0	0	231.03	225	168.01	181.99	306.29	0	125.99	258.19	219.04	136.61	230.04	146.85	129.58	194.04	100.29	173.44	180.5	163.15	253.11	133.15	172.03	0	0	0	0	0	0	0	0	0	0	0	0	0	0	0	0	0	0	0	0	0	0	0	0	0	0	0	0	0	0	0	0	0	0	0	0	0	0	0	0	0	0	0	0	0	0	0	0	0	0	0	0	0	0	0	0	0	0	0	0	0	0	0	0	0	0	0	0	0	0	0	127.81	0	0	0	0	0	0	0	0	0	0	0	0	0	0	0	0	0	0	0	0	0	0	0	0	0	0	0	0	0	0	0	0	0	0	0	0	0	0	0	0	0	0	0	0	0	0	0	0	0
ENSRNA049486980	0	0	0	0	0	0	0	0	0	0	0	0	0	0	0	0	0	0	0	0	0	0	0	0	0	0	0	0	0	0	0	0	0	0	0	0	0	0	0	0	0	0	0	0	0	0	0	0	0	0	0	0	0	0	0	0	0	0	0	0	0	0	0	0	0	0	0	0	0	0	0	0	0	0	0	0	0	0	0	0	0	0	0	0	0	0	0	0	0	0	0	0	0	0	0	0	0	0	0	0	0	0	0	0	0	0	0	0	0	0	0	0	0	0	0	0	0	0	0	0	0	0	0	0	0	0	0	0	0	0	0	0	0	0	0	0	0	0	0	0	0	0	0	0	0	0	0	0	0	0	0	0	0	0	0	0	0	0	0	0	0	0	0	0	0	0	0	0	0	0	0	0	0	0	0	0	0	0	0	0	0	0	0	0	0	0	0	0	0	0	0	0	0	0	0	0	0	0	0	0	0	0	0	0	0	0	0	0	0	0	0	0	0	0	0	0	0	0	0	0	0	0	0	0	0	0	0	0
ENSRNA049486984	0	0	0	0	0	0	0	0	0	0	0	0	0	0	0	0	0	0	0	0	0	0	0	0	0	0	0	0	0	0	0	0	0	0	0	0	0	0	0	0	0	0	0	0	0	0	0	0	0	0	0	0	0	0	0	0	0	0	0	0	0	0	0	0	0	0	0	0	0	0	0	0	0	0	0	0	0	0	0	0	0	0	0	0	0	0	0	0	0	0	0	0	0	0	0	0	0	0	0	0	0	0	0	0	0	0	0	0	0	0	0	0	0	0	0	0	0	0	0	0	0	0	0	0	0	0	0	0	0	0	0	0	0	0	0	0	0	0	0	0	0	0	0	0	0	0	0	0	0	0	0	0	0	0	0	0	0	0	0	0	0	0	0	0	0	0	0	0	0	0	0	0	0	0	0	0	0	0	0	0	0	0	0	0	0	0	0	0	0	0	0	0	0	0	0	0	0	0	0	0	0	0	0	0	0	0	0	0	0	0	0	0	0	0	0	0	0	0	0	0	0	0	0	0	0	0	0	0
ENSRNA049486986	0	0	0	0	0	0	0	0	0	0	0	0	0	0	0	0	0	0	0	0	0	0	0	0	0	0	0	0	0	0	0	0	0	0	0	0	0	0	0	0	0	0	0	0	0	0	0	0	0	0	0	0	0	0	0	0	0	0	0	0	0	0	0	0	0	0	0	0	0	0	0	0	0	0	0	0	0	0	0	0	0	0	0	0	0	0	0	0	0	0	0	0	0	0	0	0	0	0	0	0	0	0	0	0	0	0	0	0	0	0	0	0	0	0	0	0	0	0	0	0	0	0	0	0	0	0	0	0	0	0	0	0	0	0	0	0	0	0	0	0	0	0	0	0	0	0	0	0	0	0	0	0	0	0	0	0	0	0	0	0	0	0	0	0	0	0	0	0	0	0	0	0	0	0	0	0	0	0	0	0	0	0	0	0	0	0	0	0	0	0	0	0	0	0	0	0	0	0	0	0	0	0	0	0	0	0	0	0	0	0	0	0	0	0	0	0	0	0	0	0	0	0	0	0	0	0	0	0
HORVU6Hr1G073440	18.18	18.27	18.48	19.17	19.1	18.05	19.31	18.64	16.37	15.83	16.13	16.06	17.31	19.22	17.99	18.11	18.28	17.51	17.76	17.2	16.64	17.61	15.27	14.72	15.62	14.56	19.89	18.35	20.5	19.02	18.92	17.35	17.96	17.41	18.11	20.22	17.47	17.13	17.39	18.25	18.82	18.83	16.28	17.78	17.43	19.53	18.27	21.74	20	16.71	16.71	18	16.17	6.67	6.34	10.87	6.1	6.78	6.93	6.63	10.27	5.75	9.03	8.26	11.1	15.68	16.48	15.14	13.09	12.94	13.75	13.05	13.59	15.02	12.57	13.7	10.91	13.35	13.64	17.52	12.53	13.04	25.21	20.09	19.64	17.18	27.81	37.27	30.04	34.06	60.46	0	29.8	24.2	43.71	31.55	41.77	56.83	60.68	30.17	26.69	32.33	32.63	26.76	65.02	30.97	39.09	4.6	8.11	3.81	2.01	3.81	4.11	1.68	4.7	5.92	8.68	13.75	33.14	9.59	56.77	25.62	80.46	10.26	29.49	61.08	10.26	71.9	8.23	7	10.75	15.65	7.38	7.79	9.64	18.72	5.98	3.69	24.78	25.18	32.72	23.05	13.74	55.06	31.99	18.73	10.47	19.15	13.98	7.67	49.97	20.14	8.11	38.45	11.58	4.74	4.44	6.26	4.97	20.99	9.38	18.96	20.55	10.21	26.6	30.23	23.28	48.32	29.35	24.43	59.51	41.15	20.78	49.08	51.82	0	0	0	22.02	0	17.72	15.46	20.43	11.61	11.42	12.51	10.13	16	12.19	18.27	15.49	15.64	17.3	19.02	15.87	9.64	14.07	8.61	14.9	18.91	15.39	16.67	17.51	18.04	17.84	21.67	13.54	12.88	17.58	18.22	40.14	48.69	69.32	52.97	72.41	70.21	37.1	39.32	56.9	72.16	51.01	50.9	33.3	39.81	65.97	66.24	72.24	61.73
HORVU6Hr1G073450	0	0	0	0	0	0	0	0	0	0	0	0	0	0	0	0	0	0	0	0	0	0	0	0	0	0	0.06	0.06	0	0	0	0	0	0	0	0	0.07	0	0	0	0	0	0.18	0	0	0	0	0	0	0.07	0	0.06	0	0	0	0	0	0	0	0	0	0	0	0	0	0	0	0	0	0	0	0	0	0	0	0	0	0	0	0	0	0	0	0	0	0	0	0	0	0	0	0	0	0	0	0	0	0	0	0	0.12	0.11	0	0	0	0	0	0	0.05	0	0	0	0	0	0	0	0	0	0	0	0	0	0	0	0	0	0	0	0	0	0	0	0	0	0	0	0	0	0	0	0	0	0	0	0	0	0	0	0	0	0	0	0	0	0	0	0	0	0	0	0	0	0	0	0	0	0	0	0	0	0	0	0	0	0	0	0	0	0	0	0	0	0	0	0	0	0	0	0	0	0	0	0	0	0	0	0	0	0	0	0	0	0	0	0	0	0	0	0	0	0	0	0.09	0	0.08	0	0.07	0.07	0.09	0.06	0.07	0.03	0.06	0.1	0	0	0.12	0
HORVU6Hr1G073460	0	0	0	0	0	0	0	0	0	0	0	0	0	0	0	0	0	0	0	0	0	0	0	0	0	0	0	0	0	0	0.18	0	0	0	0	0.23	0	0	0	0	0	0	0	0	0	0	0.6	0	0	0	0	0.21	0.19	0	0	0	0	0	0	0	0	0	0	0	0	0	0	0	0	0	0	0	0	0	0	0	0	0	0	0	0	0	0	0	0	0	0	0	0	0	0	0	0	0	0.59	0	0	0	0	0	0.51	0	0	0	0	0	0	0	0	0	0	0	0	0	0	0	0	0	0	0	0	0	0	0	0	0	0	0	0	0	0	0	0	0	0	0	0	0	0	0	0	0	0	0.65	0	0	0	0	0	0	0	0	0	0	0	0	0	0	0	0	0	0	0	0	0	0	0	0	0	0	0	0	0	0	0.41	0	0	0	0	0	0	0	0	0	0	0	0	0	0	0	0	0	0	0	0	0	0	0	0	0	0	0	0	0	0	0	0	0	0	0	0.55	0	0	0.09	0.24	0	0	0.23	0.09	0.34	0.12	0.13	0.38	0	0	0	0	0
HORVU6Hr1G073500	0.39	0.24	0.26	0.34	0.35	0.42	0.53	0.49	0.42	0.37	0.29	0.35	0	0.06	0.03	0.1	0.06	0.06	0	0	0	0.06	0	0.07	0	0	0	0	0	0	0	0	0	0	0	0	0	0	0	0	0	0	0	0	0	0	0	0	0	0	0	0	0	0.33	0.41	0.54	0.53	0.68	0.64	0.72	0.56	0.22	0.74	0.94	0.98	0.72	0.49	0.42	0.28	0.19	0.23	0.92	0.78	1.54	0.71	0.92	1.07	1.04	0.79	0.55	0.73	0.59	1.1	0.82	0.65	1.2	0	0.21	0.78	1.13	0.52	0	0	0	0.66	0.7	0.12	4.15	3.51	0.23	0.27	0.12	1.02	0.26	0	0.17	0.93	0	0	0	0	0	0	0	0	0	0	0	0	0	0	0	0	0	0	1.74	0	0	0	0	0	0	0	0	0	0	0	0	0	0	0	0	0	0	0	0	0	0	0	0	0	0.1	0	0	0	0	0	0	0	0.23	0	0	0	0	0	0	0	0	0	0	0.38	0	0	0	0.09	0	0	0	0.57	0	0.54	0.27	0	0.64	0.06	0.13	0.4	0.3	0.22	0.12	0	0.06	0.06	0.14	0.74	0.74	0.33	0.46	0.2	0.25	0.18	0.29	0.07	0.27	1.18	0.19	0.45	0.21	0.13	0.28	1.36	0.41	0.44	0.63	0.11	0.11	0.76	0.89	0.49	0.1	0.24	0.17	0.97	0.61	0.17	0.58	0.38	0.23
HORVU6Hr1G075400	52.93	51.79	51.3	52.32	52.06	48.4	50.49	51.43	38.58	37.54	36.92	39.25	80.32	79.88	68.71	71.66	67.7	69.37	87.06	86.38	86.69	90.12	90.51	90.14	94.9	94.14	107.37	103.74	99.09	106.26	92.56	94.35	90	92.66	102.77	103.47	100.55	95.73	101.45	101.34	97.28	102.73	103.86	104.93	101.33	108.28	112.14	106.47	110.78	99.24	95.21	97.65	98.88	10.71	14.54	17.94	15.02	16.17	17.77	16.47	23.22	15.99	26.6	27.23	27.74	19.93	20.72	21.31	15.14	13.09	14.18	25.4	18.23	21.66	15.79	11.96	13.95	23.24	25.45	28.08	12.04	10.91	19.56	18.78	16.66	17.63	27.74	30.9	24.96	26.41	31.34	0	29.53	31.82	38.8	29.82	35.04	28.46	34.76	19.35	38.14	20.51	26.78	25.26	35.62	22.35	35.53	19.07	19.74	24.44	11.47	6.77	15.58	7.35	7.24	10.01	10.43	15.52	39.32	28.32	34.89	137.56	36.76	27.34	117.56	21.26	28.96	25.98	23.24	41.37	64.55	56.77	22.84	13.5	66.26	24.63	38.07	98.41	67.17	58.67	32.6	36.47	67.11	23.65	47.17	45.42	43.83	109.49	50.39	35.56	31.55	40.98	35.91	31.85	26.59	38.56	24.76	52.72	2.71	37.9	42.25	27.55	38.56	34.96	47	232.14	52.05	33.77	43.7	42.87	31.1	47.64	61.67	49.52	22.83	0	0	3.61	26.51	0	20.85	22.56	29.52	16.83	12.17	12.45	11.95	19.69	16.28	32.02	19.62	20.58	17.22	31.77	25.46	10.93	15.23	11.2	21.56	22.05	23.77	19.7	21.03	19.81	29.59	31.18	13.88	14.58	25.45	34.14	53.33	55.65	59.07	60.05	42.14	42.35	38.04	47.07	80.75	78.77	79.03	62.83	30.37	42.97	39.89	69.86	107.59	78.97
HORVU6Hr1G076260	0	0	0	0	0	0	0	0	0	0	0	0	0	0	0	0	0	0	0	0	0	0	0	0	0	0	0	0	0	0	0	0	0	0	0	0	0	0	0	0	0	0	0	0	0	0	0	0	0	0	0	0	0	0	0	0	0	0	0	0	0	0	0	0	0	0	0	0	0	0	0	0	0	0	0	0	0	0	0	0	0	0	0	0	0	0	1.36	2.52	0	0.87	0.73	0	2.22	2.67	0	1.29	1.63	1.87	0.62	0	1.29	0.49	0	3.58	0.48	0.64	1.25	0	0	0	0	0	0	0	0	0	0	0	0	0	0	0	0	0	0	0	0	0	0	0	0	0	0	0	0	0	0	0	0	0	0	0	0	0	0	0	0	0	0	0	0	0	0	0	0	0	0	0	0	0	0	0	0	0	0	0	0	0	0	0	0	0	0	0	0	0	0	0	0	0	0	0	0	0	0	0	0	0	0	0	0	0	0	0	0	0	0	0	0	0	0	0	0	0	0	0	0	0	0	0	0	0	0	0	0	0	0	0	0	0	0	0	0	0	0	0	0	0
HORVU6Hr1G076270	4.2	5.25	2.77	5.28	6.19	6.43	6.45	3.77	5.56	4.62	3.79	2.36	6.7	5.02	6.19	7.49	7.5	8.58	6.7	7.83	6.34	5.18	7.48	6.78	6.87	6.42	6.3	4.54	4.3	4.31	6.95	6.1	8.55	7.66	9.68	9.45	6.18	8.85	7.52	10.15	7.2	4.69	9.05	12.09	3.61	10.05	2.78	6.26	5.07	7.56	6.02	7.26	3.23	5.64	5.78	1.34	4.83	5.35	7.12	2.26	2.32	4.29	1.25	4.66	6.35	4.57	0	3.57	6.48	3.85	12.77	1.55	5.83	3.46	3.72	0	5.59	0.29	5.81	2.77	6.34	2.4	9.22	11.7	5.72	13.79	6.6	7.21	10.7	9.04	0	0	6.39	7.52	1.8	13.21	3.6	5.97	7.8	8.82	5.9	14.91	15.75	13.35	0	14.72	18.8	0	1.75	0	1.27	0	1.35	0	0	0	0	0	0	0	0.53	0	0	0	0	0	0	0	0	0	0	0	0	0	0	0	0	0	0.97	0	0	0	0	0	0	0	0	0	0	0	0	0	0	0	0	0	0	0	0	0.65	0	0.22	0	0	0	0	0	0	0	0	0.67	1.03	0	0	0.16	0	0	0	6.46	0	6.73	2.44	5.83	6.95	6.2	4.57	15.07	3.73	11.67	10.32	5.63	11.64	13.66	13.76	10.4	3.28	3.8	7.58	9.83	8.31	6.12	4.55	3.95	8.32	2.77	9.19	7.49	2.45	12.13	5.48	6.63	6.27	1.73	2.84	7.77	7.13	4.73	6.39	8.3	4.65	11.22	11.08	10.59	6.24	7.59	6.71	6.86	7.51
HORVU6Hr1G076280	0	0.63	0.89	0.4	0.18	0.13	0.68	0.26	0.3	0.16	0	0	0	0.33	0.22	0	0.27	0	0.19	0	0.17	0	0	0.2	0.29	0.74	0.24	0	0	0.67	0.34	0	0	0.47	0.35	0.38	0.22	0	0.45	0	0	0.39	0.7	0	0	0	0	0	1.37	0.38	0.19	0.66	0.79	0.2	0	0.75	0	0.12	0.31	0.92	0.78	0.21	0.42	0.27	0	1.09	0.98	0	0.11	0.44	0.4	0	0	0.66	0.5	0	0.86	0.32	0.22	0.2	0	0.36	0	0.5	0	1.64	0.32	0.63	0	0.9	0	0	0	0.3	0	0.32	0	0	1.48	0	0	0	0	0.67	0	0	0	0	0.51	0	0.23	0.2	0.25	0	0.63	0	0	0	0	0	0	0	0	0.08	0	0	0	0	0	0	0	0	0.04	0	0	0	0	0.41	0	0	0	0	0	0.06	0	0	0	0	0	0	0	0	0	0	0	0	0	0	0	0	0	0	0	0	0	0	0	0	0	0	0	0	0	0	0	0	0	0	0.23	0	0.56	0	0	0	0	0.74	0.67	0	0	0.28	0	0	0	0	0	0	0	0	0	0	0	0	0	0	0	0	0	0	0	0	0	0.38	0.43	0.27	0.79	0.24	0.57	0.28	0.5	0	0.74	0.64	0.41	0	0.53	0	0.12	0.21
HORVU6Hr1G076290	0	0	0	0	0	0	0	0.02	0	0	0	0	0	0	0	0	0.02	0.02	0	0	0	0	0	0	0	0	0	0	0	0	0	0	0	0	0	0	0	0	0	0	0	0	0	0	0	0	0	0	0	0	0	0	0.02	0	0	0	0	0	0	0	0	0	0.01	0	0	0	0	0	0	0	0	0	0	0	0	0	0	0	0	0	0	0	0	0	0	0	0	0	0	0	0	0	0	0	0	0	0	0	0	0	0	0	0	0	0	0	0.05	0	0	0	0	0	0	0	0	0	0	0	0	0	0	0	0	0	0	0	0.07	0	0	0	0	0	0	0	0	0	0	0	0.05	0	0	0	0	0	0	0	0	0	0	0	0	0	0	0	0	0	0	0	0	0	0	0	0.04	0	0	0	0	0	0	0	0	0	0	0	0	0	0	0	0	0	0	0	0	0	0	0	0	0	0.02	0	0	0	0	0	0	0	0	0	0	0	0	0	0	0	0	0.04	0	0	0	0	0.06	0	0	0	0.01	0	0	0	0	0	0	0	0	0	0	0	0	0
HORVU6Hr1G077870	0	0	0	0	0	0	0	0	0	0	0	0	0	0	0	0	0	0	0	0	0	0	0	0	0	0	0	0	0	0	0	0	0	0	0	0	0	0	0	0	0	0	0	0	0	0	0	0	0	0	0	0	0	0	0	0	0	0	0	0	0	0	0	0	0	0	0	0	0	0	0	0	0	0	0	0	0	0	0	0	0	0	0	0	0	0	0	0	0	0	0	0	0	0	0	0	0	0	0	0	0	0	0	0	0	0	0	0	0	0	0	0	0	0	0	0	0	0	0	0	0	0	0	0	0	0	0	0	0	0	0	0	0	0	0	0	0	0	0	0	0	0	0	0	0	0	0	0	0	0	0	0	0	0	0	0	0	0	0	0	0	0	0	0	0	0	0	0	0	0	0	0	0	0	0	0	0	0	0	0	0	0	0	0	0	0	0	0	0	0	0	0	0	0	0	0	0	0	0	0	0	0	0	0	0	0	0	0	0	0	0	0	0	0	0	0	0	0	0.02	0	0	0	0	0	0	0	0	0
HORVU6Hr1G077890	82.03	83.89	78.14	80.06	73.43	73.55	75.14	75.28	71.8	71.67	71.48	74.39	122.02	122.48	133.82	135.26	135.45	134.73	113.7	117.71	116.39	120.21	140.48	139.7	135.9	136.82	134.21	136.02	134.39	138.76	133.1	139.07	136.15	137.09	127.53	131.42	132.26	134.69	140.1	134.65	141.63	127.32	127.76	128.66	128.12	132.33	137.22	133.42	142.2	130.09	130.86	130.22	130.14	30.4	30.92	33.51	57.27	57.14	58.48	46.56	45.75	45.31	131.56	130.8	128.97	66.15	63.96	66.3	86.81	80.15	80.62	93.22	99.07	98.06	97.96	97.13	96.77	81.7	81.93	97.89	57.74	59	40.87	64.85	56.25	57.27	6.85	10.86	26.14	8.85	7.16	0	33.4	22.56	12.55	14.72	11.71	11.58	4.92	38.95	13.68	7.41	9.21	34.33	3.49	6.97	12.8	1.67	5.2	1.57	0.36	0.26	0.7	0.29	1.45	0.89	1.99	5.33	1.27	1.72	0.24	6.3	0.92	6.88	4.42	4.21	7.56	1.35	1.66	1.6	12.58	11.97	7.7	17.51	107.9	0.98	4.24	2.56	14.71	1.87	0.75	1.03	77.17	1.03	10.21	22.02	1.89	26.63	21.88	18.53	0.69	2.44	12.51	1.4	9.68	1.95	4.16	5.28	3.95	5.01	1.73	17.28	4.5	36.1	13.54	8.12	4.74	1.88	0.82	0.47	0.6	5.43	7.57	7.52	2.32	383.16	0	101.44	26.42	0	89.86	113.43	118.22	77.46	76.25	64.74	55.65	108.74	76.93	121.21	114.14	95.9	74.5	122.63	125.28	63.12	71.46	55.97	86.74	104.01	123.34	74.87	103.37	105.9	127.51	131.46	70.95	100.33	79.53	159.37	5.68	4.86	8.2	7.64	7.15	6.56	10.24	6.93	1.9	3.82	2.25	1.86	6.12	10.08	6.88	7.66	1.62	2.21
HORVU6Hr1G077900	2.18	1.64	1.65	1.72	1.47	1.3	1.43	1.47	2.6	2.54	2.55	2.73	4.52	4.13	1.47	1.51	1.42	1.42	1.23	1.38	1.17	1.23	1.75	1.95	1.62	1.92	1.11	1.19	1.11	1.04	1.11	0.91	1.02	1.23	1.41	1.3	1.6	1.57	1.35	1.01	0.97	0.93	1.1	0.87	1.07	0.83	0.85	1.04	0.96	0.96	0.88	0.97	0.81	1.09	0.81	1.4	2.1	2.02	2.06	1.12	0.92	1.15	3.69	4.23	3.45	1.65	1	1.54	6.71	6.6	6.51	3.1	2.67	2.44	8.64	9.62	10.86	2.69	2.74	2.42	5.67	5.68	0.58	1.21	0.48	0.98	1.42	1.1	29.24	4.17	0.74	0	2.93	2.05	1.94	15.6	2.52	1.32	0.62	11.12	5.33	2.84	2.63	20.21	0.42	2.93	0.95	0	0.02	0.29	0.04	0	0	0	0.18	0	0	0	0	0	0	0.13	0	0	0	0	0	0.06	0	0	0	0	0	0	0	0.07	0	0	0.15	0	0	0	0	0.13	0	0.1	0	0	0	0	0	0.02	0	0	0	0	0	0	0	0	0	0	0	0	0	0	0	0	0	0	0	0	0.04	0	0	0	0	0	1.48	0	3.6	4.37	4.9	2.74	2.88	2.74	2.62	3.61	4.79	5.82	8.82	6.59	3.54	5	8.19	2.2	2.72	2.38	3.27	3.33	5.26	3.87	4.53	4.9	6.35	6.25	3.62	3.61	2.78	11.64	2.16	1.49	1.67	2.14	4.95	1.21	4.99	1.18	0.71	5.74	2.82	1.45	1.48	1.65	3.6	2.55	0.83	2.14
HORVU6Hr1G077930	11.45	11.13	12.41	12.04	17.17	14.87	16.33	16.44	7.04	6.65	7.03	7.06	30.54	31.5	24.68	24.61	24.83	24.39	18.44	19.59	18.8	17.27	58.51	59.05	56.55	59.26	54.06	54.01	56.7	54.58	49.89	51.57	51.76	50.12	65.09	66.35	68.36	69.88	63.8	63.37	69.46	79.07	82.88	81.95	85.89	62.28	61.28	65.35	62.73	82.3	80.89	83.77	82.57	0.2	0.11	0.12	0.19	0.1	0.06	0.4	0.49	0.22	1.08	1.13	0.82	0.25	0.3	0.36	0.52	0.22	0.14	1.15	0.86	1.21	0.25	0.66	0.51	0.11	0.08	0.31	0	0.18	3.94	4.26	4.6	5.12	94.87	3.63	95.91	10.9	3.54	0	43.92	85.04	5.76	20.87	9.75	11.91	5.61	78.5	3.86	6.75	82.61	49.51	50.95	46.15	24.5	0	0.69	0.05	0.28	0.09	1.72	0.41	1.89	0.63	1.39	0	0.21	0.04	0	0	0	0.11	0	0	0	0.24	0.06	0	1.75	0	0.2	0	0.11	1.08	0.35	0.21	0.1	0	2.16	0	0.38	23.2	0	0.54	0	0	0.64	0	0	0	1.05	0.39	0.07	0	0.17	0	0	0.09	0	0.06	0.08	0	0	0.47	0.24	0.06	0	0.11	20.38	0.08	0	0.16	0	0	0	0	0.21	0	2.16	2.96	2.49	1.8	2.31	1.03	0.21	16.99	2.51	24.28	4.53	3.13	7.28	23.62	7.62	0.53	2.23	0.58	3.9	3.5	8.52	2.02	2.26	5.48	5.37	12.36	2.23	5.24	13.83	23.79	1.19	0.29	0.39	0.49	1.34	0.35	8.68	0.55	0.27	2.13	1.82	2.33	0.92	0.79	0.98	0.51	0.11	0.37
HORVU6Hr1G077950	0	0	0	0.02	0	0	0	0	0	0	0	0	0	0	0	0	0	0	0	0	0	0	0	0	0	0	0	0	0	0	0	0	0	0	0	0	0	0	0	0	0	0	0	0	0	0	0	0	0	0	0	0	0	0	0	0	0	0	0	0	0	0	0	0	0	0	0	0	0	0	0	0	0	0	0	0	0	0	0	0	0	0	0	0	0	0	0	0	0	0	0	0	0	0	0	0	0	0	0	0	0	0	0	0	0	0	0	0	0	0	0	0	0	0	0	0	0	0	0.06	0.04	0	0	0	0.04	0	0	0	0.05	0	0	0.18	0	0	0	0	0	0	0	0	0	0.07	0	0	0	0	0	0	0	0	0	0	0	0	0.08	0	0	0	0	0.5	0.05	0	0	0	0	0	0	0	0	0	0	0	0	0	0	0	0	0	0	0	0	0	0	0	0	0	0	0	0	0	0	0	0	0	0	0	0	0	0	0	0	0	0	0	0	0	0	0	0	0	0	0	0.02	0	0	0	0	0	0	0	0	0	0	0.01	0	0	0	0	0
HORVU6Hr1G080870	3.47	3.66	3.57	3.42	3	3.2	2.83	3.39	9.03	9.6	9.53	9.27	3.6	3.27	2	2.02	2.23	2.16	2.16	2.43	2.28	2.16	1.69	1.78	1.63	1.6	2.63	2.7	2.49	2.61	0.96	1.12	1.27	1.17	0.21	0.35	0.31	0.28	0.68	0.22	0.17	0.35	0.57	0.44	0.75	0.41	0.09	0.4	0.22	0.3	0.44	0.62	0.42	5.11	6.3	4.96	5.95	5.58	5.11	4.74	5.26	5.09	7.53	5.66	6.44	5.06	5.72	7.23	1.56	0.97	1.15	15.53	14.88	15.87	5.19	5.18	5.27	14.16	12.61	15.82	1.5	1.32	6.13	9.01	8.82	9.25	2.09	0.48	7.68	0.18	0.09	0	2.13	2.41	4.27	12.54	3.62	0.63	0.74	3.9	6.13	0.94	2.93	1.49	0.32	1.01	0.06	0	0	0	0	0	0	0	0	0	0	6.31	1.18	0	0.06	1.11	0	16.72	0	0	11.1	0.37	0.06	0.12	8.17	7.21	6.68	2.86	9.29	0.11	0	0	9.9	2.88	0	0	17.51	0	2.79	1.1	0.08	39.1	4.17	3.85	0.57	0	3.74	0.1	2.43	0.05	0	0	47.87	35.17	0	39.62	5.66	20.29	22.21	0	3.23	7.13	0	0	0	3.08	1.39	0.7	0.44	0	0	0	2.08	0	17.86	14.45	15.9	19.65	17.76	21.76	33.14	10.96	16.27	9.63	17.38	26.3	10.55	16.28	27.05	41.08	13.2	55.26	20.01	20.21	27.44	15.24	28.63	24.29	30.23	15.03	24.99	14.81	9.14	17.59	0.14	0.47	0.11	0.13	0.16	0.27	0.26	0.28	0.09	0.07	0.01	0.03	0.3	0.45	0.16	0.19	0.12	0
HORVU6Hr1G080890	0	0	0	0	0	0	0	0	0	0	0	0	0	0	0.1	0.11	0	0	0	0	0	0	0	0	0	0	0	0.09	0.08	0	0	0	0	0	0	0.1	0	0	0	0	0	0	0	0	0	0	0	0	0	0	0.1	0	0	0	0	0	0.1	0	0	0	0	0	0.07	0.62	0.04	0	0	0.12	0.35	0	0.19	0	0.13	0	0	0	0	0.16	0.22	0	0.17	0	0	0	0	0.15	0	0	0	0	0	0	0	0	0	0	0	0	0	0	0.19	0	0	0	0	0	0	0	0	0	0	0	0	0	0	0	0	0	0	0	0	0	0	0	0	0	0	0	0	0	0	0	0	0	0	0	0	0	0	0	0	0	0	0	0	0	0	0	0	0	0	0	0	0	0	0	0	0	0	0	0	0	0	0	0	0	0	0	0	0	0	0	0	0	0	0	0	0	1.96	0	1.06	1.31	1.45	0.76	0.98	1.72	0	0	0.82	2.17	1.6	1.9	1.5	1.2	0	1.36	1.13	1.33	0	0.65	1.1	0.61	0.4	2.18	0.46	0.18	1.16	1.75	1.76	1.69	0	0	0	0	0	0	0.01	0	0.04	0	0	0	0.09	0	0	0	0	0.05
HORVU6Hr1G080910	35.31	41.95	31.29	38.81	22.33	20.91	28.35	32.79	23.42	26.83	21.47	15.11	35.33	21.49	9.65	38.61	23.36	34.11	27.88	19.36	23.14	36	19.75	19.19	21.96	16.77	37.31	42.8	26.07	42.91	25.5	31.7	21.77	16.84	15.99	22.01	22.3	24.23	17.6	29.23	18.09	22.62	21.04	21.28	40.25	38.48	29.53	28.47	7.71	23.8	16.71	20.61	21.04	0	0	0	0	0	0	0	0	0	0	0	0	0	0	0	0	0	0	0	0	0	0	0	0	0	0	0	0	0	0	0	0	0	0	0	0	0	0	0	0	0	0.27	0	0	0	0	0.07	0	0.14	0	0	0	0.07	0.07	0	23.28	0	0.11	0	0	0	0	0	0	140.94	153.08	318.13	244.32	2.64	236.18	217.49	116.89	189.09	121.92	166.53	143.39	262.33	508.16	386.69	151.41	110.67	75.9	121.72	102.5	200.48	237.52	247.1	157.9	182.61	86.81	136.19	92.11	82.67	162.16	109.41	169.66	119.23	102.46	165.68	177.11	93.58	224.97	311.26	412.45	319.23	228.58	191.49	163.86	71.44	227.29	90.66	193.72	98.25	143.55	171.57	120.02	131.32	42.58	162.2	77.49	59.61	143.19	0	0	123.45	15.27	0	0	0	0	0	0	0	0	0	0	0	0	0	0	0	0	0	0	0.09	0	0	0	0	0	0.09	0.12	0	0	0	0	0.11	63.5	42.13	81.9	68.88	43.68	56.34	40.52	36.2	41.39	38.67	40.81	36.52	48.83	54.34	58.11	52.84	53.27	37.14
HORVU6Hr1G080920	20.01	20.65	19.52	20.34	23.85	25.39	24.93	26.03	16.07	15.99	16.22	16.54	27.65	29.13	24.76	26.83	24.18	24.85	27.35	25.42	25.94	23.7	23.69	24.47	24	24.51	36.29	33.08	32.25	35.99	24.39	25.61	23.83	25.86	25.24	23.85	23.59	23.21	22.84	23.08	24.06	23.55	23.52	23.49	25.07	28.91	28.07	27.9	28.71	22.65	22.7	22.8	23.14	12.03	13.61	15.53	11.12	11.24	13.39	14.23	16.26	13.42	12.57	12.09	14.1	7.95	7.16	8.43	8.45	7.58	6.44	7.41	7.92	6.62	8.53	7.25	8.9	5.67	5.85	6.3	7.01	5.45	31.36	26.11	28.59	24.91	21.87	33	32.87	37.91	29.26	0	23.3	20.36	57.28	59.2	45.25	25.6	26.65	38.15	73.49	32.51	40.57	21.27	30.72	19.03	16.14	11.21	13.48	15.2	5.69	4.8	6.18	3.57	5.49	8.92	8.64	29.19	202.99	171.17	104.48	32.08	114.28	243.18	616.39	23.93	32.3	88.86	94.12	197.61	670.43	602.7	55.67	135.3	40.05	55.23	156.69	252.6	135.34	347.69	168.76	83.96	3.06	79.9	16.88	18.6	155.61	133.25	33.6	162.61	171.75	131.71	30.59	81.64	132.74	135.04	471.67	179.31	569.58	117.51	116.84	153.35	86.19	11.08	40.19	78.52	132.79	82.56	136.81	166.19	67.28	29.69	45.11	19.64	204.62	0	0	0	13.64	0	16.41	16.36	14.34	14.59	12.42	11.19	9.46	13.25	15.22	15.67	14.62	13.86	15.24	17.33	15.05	10.65	11.92	9.13	15.35	16.05	14.9	12.75	15.03	14.49	19.25	15.51	9.51	12.59	16.67	16.22	66.3	83.9	102.25	87.82	94.23	103.79	45.9	49.37	82.64	95.2	70.33	65.06	38.99	56.99	93.13	99.86	110.21	88
HORVU6Hr1G082840	0	0	0	0	0	0	0	0	0	0	0	0	0	0	0	0	0	0	0	0	0	0	0	0	0	0	0	0	0	0	0	0	0	0	0	0	0	0	0	0	0	0	0	0	0	0	0	0	0	0	0	0	0	0	0	0	0	0	0	0	0	0	0	0	0	0	0	0	0	0	0	0	0	0	0	0	0	0	0	0	0	0	0	0	0	0	0	0	0	0	0	0	0	0	0	0	0	0	0	0	0	0	0	0	0	0	0	0	0	0	0	0	0	0	0	0	0	0	0	0	0	0	0	0	0	0	0	0	0	0	0	0	0	0	0	0	0	0	0	0	0	0	0	0	0	0	0	0	0	0	0	0	0	0	0	0	0	0	0	0	0	0	0	0	0	0	0	0	0	0	0	0	0	0	0	0	0	0	0	0	0	0	0	0	0	0	0	0	0	0	0	0	0	0	0	0	0	0	0	0	0	0	0	0	0	0	0	0	0	0	0.03	0.02	0.39	0.08	2.43	2.29	0	0	0.03	0.05	0	0	0	0	1.74	0.15	0.01	0.02
HORVU6Hr1G084940	0	0	0	0	0	0	0	0	0	0	0	0	0	0	0.02	0	0	0	0	0	0	0	0	0	0	0	0	0	0	0	0	0	0	0	0	0	0	0	0	0	0	0	0	0	0	0	0	0	0	0	0	0	0	0	0	0	0	0	0	0	0	0	0	0	0	0	0	0	0	0	0	0	0	0	0	0	0	0	0	0	0	0	0	0	0	0	0	0	0	0	0	0	0	0	0	0	0	0	0	0	0	0	0	0	0	0	0	0	0	0	0	0	0	0	0	0	0	0	0.03	0	0	0	0	0	0	0	0	0	0	0	0	0	0	0	0	0	0	0	0	0	0	0	0	0	0	0	0	0	0	0	0	0	0	0	0	0	0	0	0	0	0	0	0	0	0	0	0	0	0	0	0	0	0	0	0	0	0	0	0	0	0	0	0	0	0	0	0	0	0	0.04	0	0	0	0	0	0	0	0	0	0	0	0	0	0	0	0	0	0	0	0	0.8	0.06	0.03	0	0	0	0.32	0.06	0.02	0.08	0.04	0.04	2.94	1.67	0	0	0.04	0.02
HORVU6Hr1G084950	0	0	0	0	0	0	0	0	0	0	0	0	0	0	0	0	0	0	0	0	0	0	0	0	0	0	0	0	0	0	0	0	0	0	0	0	0	0	0	0	0	0	0	0	0	0	0	0	0	0	0	0	0	0	0	0	0	0	0	0	0	0	0	0	0	0	0	0	0	0	0	0	0	0	0	0	0	0	0	0	0	0	0	0	0	0	0	0	0	0	0	0	0	0	0	0	0	0	0	0	0	0	0	0	0	0	0	0	0	0	0	0	0	0	0	0	0	0	0.41	0	0	0.11	0	0.08	1.49	0	0.08	0	0	0	0	0	0	0	0	0	0	0	0	0.11	0.1	0.29	0	0	0.05	0	0	0	0	0	0.33	0	0	0	0	0	0	1.71	0	0	0	0	0	0.08	0	0.14	0.31	0	1.02	0.12	0	0	0.31	0	0.09	0	0	0	0.02	0	0	0	0	0	0	0	0	0	0	0	0	0	0	0	0	0	0	0	0	0	0	0	0	0	0	0	0	0	0	0	0	0	0.03	0	0	0	0	0	0	0	0	0	0	0	0	0	0	0.02
HORVU6Hr1G084960	254.63	256.73	258.74	259.4	349.16	350.45	351.52	346.88	201.86	203.62	203.61	200.21	483.86	488	334.66	333.82	332.94	326.86	332.07	335.1	337.94	335.77	505.93	505.8	518.8	517.89	361.82	362.47	363.19	364.08	376.08	373.97	372.87	367.32	534.64	542.51	541.24	538.38	524.32	524.83	525.92	537.88	531.36	533.67	537.64	483.7	472.93	472.46	470.28	525.93	529.29	530.58	526.28	65.97	67.46	80.34	62.62	77.4	70.75	75.92	87.44	65.03	98.93	93.41	99.63	180.22	181.32	181.35	155.38	155.13	150	160.38	150.05	146.05	135.93	129.31	130.17	138.89	140.97	142.48	133.79	118.72	390.88	376.35	343.67	334.26	84.21	127.44	84.65	120.67	151.14	0	89.65	93.7	117.08	75.41	121.07	124.91	134.21	81.59	76.12	112.14	79.07	105.28	76.62	115.77	117.75	63.34	62.08	132.56	66.54	32.28	65.39	18.46	47.3	40.82	49.3	733.4	37.36	80.66	31.94	113.9	45.7	43.63	31.6	55.39	733.67	30.92	62.02	40.91	38.14	22.27	320.4	324.54	221.5	23.78	27.04	59.56	74.12	46.33	44.03	38.53	60.85	50.41	158.44	44.76	43.4	23.16	196.32	328.93	36.19	37.27	183.69	57.35	43.36	48.09	32.9	40.39	27.36	36.1	44.67	20.52	30.81	123.35	129.16	11.79	27.47	44.5	26.85	30.52	37	45.88	44.06	57.59	22.13	0	0	0	239.45	0	209.31	242.53	232.55	145.48	217.44	162.1	110.32	258.85	196.29	222.44	205.73	160.73	180.02	175.64	129.37	118.96	194.7	103.69	223.23	157.89	201.8	180.73	197.46	208.1	194.72	166.71	135.02	269.6	309.2	184.2	150.2	108.72	70.62	75.03	94.34	102.12	110.89	128.57	115.5	117.75	141.56	197.55	100.31	106.06	93.62	81.32	109.78	102.09
HORVU6Hr1G085000	0	0	0.08	0	0.04	0	0	0	0	0	0	0	0	0.1	0.05	0	0	0	0.05	0.09	0	0	0	0	0	0.05	0	0	0	0	0	0	0.05	0	0.05	0	0	0	0.15	0	0	0	0.14	0.13	0.09	0.24	0	0.24	0	0	0	0.06	0	0	0.07	0	0	0	0	0.06	0.07	0	0	0	0	0	0	0	0	0	0	0	0	0	0	0	0	0	0	0	0	0.06	0	0	0	0	0	0	0	0	0	0	0.26	0	0	0	0	0	0	0.08	0	0	0	0	0	0	0	0	0	0	0	0	0	0	0	0	0	0	0	0	0	0	0	0	0	0	0	0	0	0	0	0	0	0	0	0	0	0	0	0	0	0	0	0	0	0	0	0	0	0	0	0	0	0	0	0	0	0	0	0	0	0	0	0	0	0	0	0	0	0	0	0	0	0	0	0	0	0	0.05	0	0	0.06	0	0	0	0	0.1	0	0	0	0	0	0	0	0	0	0	0	0	0	0	0	0	0	0	0	0	0	0	0	0.14	0	0	0.08	0.12	0	0	0	0	0.13	0.06	0.17	0	0	0.07	0	0	0.13
HORVU6Hr1G085010	0	0	0	0	0	0	0	0	0	0	0	0	0	0	0	0	0	0	0	0	0	0	0	0	0	0	0	0	0	0	0	0.06	0	0	0	0	0	0	0	0	0	0	0	0	0	0	0	0	0	0	0	0	0	0	0	0	0	0	0	0	0	0	0	0	0	0	0	0	0	0	0	0	0	0	0	0	0	0	0	0	0	0	0.11	0	0	0	0	0	0	0.12	0	0	0	0	0	0	0	0	0	0	0	0	0	0	0	0	0	0	0	0	0	0	0	0	0	0	0	0	0	0	0	0	0	0	0	0	0	0	0	0	0	0	0	0	0	0	0	0	0	0	0	0	0	0	0	0	0	0	0	0	0	0	0	0	0	0	0	0	0	0	0	0	0	0	0	0	0	0	0	0	0	0	0	0	0	0	0	0	0	0	0	0	0	0	0	0	0	0	0	0	0	0	0	0	0	0	0	0	0	0	0	0	0	0	0	0	0	0	0	0	0	0	0	0	0	0	0	0	0	0	0	0	0	0	0	0	0	0
HORVU6Hr1G085030	12.45	11.47	11.95	12.45	9.69	10.27	9.26	10.54	10.03	9.35	9.05	9.07	11.39	10.29	11.53	11.67	11.21	10.54	11.65	11.58	11.24	11.88	15.26	15.52	13.5	14.79	14.92	15.14	15.39	14.38	15.1	15.98	16.4	16.64	17.31	17.11	18.12	20.68	19.47	15.95	20.4	18.14	17.77	19.31	19.34	20.08	19.9	16.59	17.95	17.53	18.41	18.74	17.84	3.46	4.07	4.28	3.27	3.1	3.83	4.63	5.13	3.47	3.98	3.74	4.07	7.25	6.83	5.72	6.41	5.62	3.92	4.56	2.98	5.15	4.33	4.27	4	4.66	5.09	4.51	5.35	4.22	5.03	4.28	4.66	3.87	4.78	4.42	7.37	6.19	3.62	0	6.52	4.48	4.75	4.12	4.82	4	3.36	6.46	5.74	5.43	6.21	5.93	5.58	6.67	8.34	0	1.17	1.26	0.49	1.01	0.66	0.28	1.13	1.15	1.08	3.05	3.83	2.2	3.03	1.99	2.71	2.62	0.62	1.14	3.08	3.22	1.16	1.82	1.65	0.71	3.89	2.95	0.6	1.48	3.31	2.37	2.35	3.48	3.05	3.11	1.54	2.81	4.46	5.16	2.27	2.6	1.73	1.67	1.33	2.6	1.49	3.34	2.5	2.81	1.73	2.69	2.74	2.72	2.39	0.81	2.3	2.79	1.6	1.4	2.85	2.33	1.21	3.49	6.18	1.99	4.62	2.2	2.4	0	0	0	13.84	0	4.36	3.42	3.67	3.37	2.85	6.08	4.88	4.77	4.37	3.99	3.74	4.26	5.19	4.38	3.51	3.38	5.3	3.78	4.74	4.27	4.31	4.78	5.24	4.01	4.76	6.47	4.69	3.01	7.48	4.41	1.31	1.25	2.56	1.97	2.23	2.96	1.11	1.3	1.46	2.81	1.48	1.32	1.5	1.81	3.34	2.62	2.27	1.43
HORVU6Hr1G086010	0	0	0	0	0	0	0	0	0	0	0	0	0	0	0	0	0	0	0	0	0	0	0	0	0	0	0	0	0	0	0	0	0	0	0	0	0	0	0	0	0	0	0	0	0	0	0	0	0	0	0	0	0	0	0	0	0	0	0	0	0	0	0.04	0	0	0	0	0	0	0	0	0	0	0	0	0	0	0	0	0	0	0	0	0	0	0	0	0	0	0	0	0	0	0	0	0	0	0	0	0	0	0	0	0	0	0	0	0	0	0	0	0	0	0	0	0	0	0	0	0	0	0	0	0	0	0	0	0	0	0	0	0	0	0	0	0	0	0	0	0	0	0	0	0	0	0	0	0	0	0	0	0	0	0	0	0	0	0	0	0	0	0	0	0	0	0	0	0	0	0	0	0	0	0	0	0	0	0	0	0	0	0	0	0	0	0	0	0	0	0	0	0	0	0	0	0	0	0	0	0	0	0	0	0	0	0	0	0	0	0	0	0	0.44	0.02	7.15	5.83	0	0	0.05	0.07	0.07	0	0	0	6.17	0.04	0.15	0.03
HORVU6Hr1G086020	0.6	0.94	1.06	0.78	0.64	0.68	0.52	0.56	0.53	0.68	0.61	0.53	0.61	0.64	0.66	0.57	1.01	0.88	0.43	0.4	0.63	0.46	0.52	0.53	0.61	0.57	0.63	0.75	0.73	0.59	0.4	0.65	0.68	0.37	0.57	0.5	0.66	0.63	0.6	0.74	0.62	0.55	0.38	0.48	0.9	0.96	0.9	0.8	0.68	0.73	0.5	0.64	0.56	0	0	0	0	0	0	0	0	0	0	0	0	0.85	0.44	0.57	0.35	0.17	0.07	0.47	0.5	0.26	0.46	0.27	0.54	0.22	0.07	0.07	0.18	0.21	0	0	0.04	0	0	0	0.04	0	0	0	0	0	0.41	0	0	0	0	0	0	0.24	0	0	2.67	0.03	0	0	0	0	0	0	0	0	0	0	0	0	0	0	0	0	0	0	0	0	0	0	0	0	0	0	0	0	0.03	0	0.22	0.05	0	0	0	0	0	0	0	0	0	0	0	0	0	0	0	0	0	0	0	0	0	0	0	0	0.66	0	0.6	0	0	0	0	0	0	0	0	0	0	0	0	0	9.51	0	0	0	0.17	0.06	0	0.06	0	0	0	0	0	0	0	0	0	0	0	0.31	0	0	0.04	0.05	0	0	0	0.12	0	0	0	0	0	0	0.15	0.02	0.08	0	0	0	0.01	0.02	0	0	0	0	0.04	0	0	0
HORVU6Hr1G091710	34.61	36.25	34.62	36.88	38.77	40.27	41.78	39.91	35.69	34.68	32.51	35.17	31.1	28.45	34.09	30.71	33.31	32.91	37.29	37.81	36.28	36.37	23.35	25.29	24.71	23.93	25.55	25.23	26.09	25.35	23.83	22.8	22.36	24.15	20.22	19.89	19.86	20.97	20.76	21.09	19.12	23.92	19.07	23.67	23.4	22.77	22.56	23.27	21.94	22.16	21.33	22.71	22.41	16.16	15.69	16.71	15.66	16.59	15.1	14.86	13.73	13.75	17.06	16.52	16.11	26.26	26.44	28.4	26.11	23.44	24.22	21.82	22.81	24.27	26.91	26.18	24.96	23.86	22.68	21.11	24.23	19.88	49.08	55.34	53.18	56.25	33.91	36.92	25.27	32.35	38.13	0	58.47	34.6	29.22	37.67	62.67	40.3	44.82	23.81	28.4	28.09	26.99	29.42	28.95	26.19	49.32	5.37	11.79	7.82	3.08	2.44	4.96	1.89	4.27	5.37	5.37	29.04	46.32	52.67	111.61	28.52	55.58	41.6	12.4	90.73	46.91	37.63	43.94	33.13	35.05	21.15	31.41	19.68	21.05	53.78	39.42	37.04	36.72	28.79	52.58	42.28	19.95	64.04	41.8	36.18	43.4	20.64	32.58	16.49	65.16	43.94	29.58	52.51	36.45	39.48	36.08	34.37	13.36	44.74	37.02	21.97	44.44	30.18	36.67	19.05	45.34	48.64	37.63	53.78	48.33	42.84	47.8	51.19	29.05	0	0	0	12.18	0	25.7	31.55	23.56	18.6	27.85	20.81	13.2	24.79	26.94	30.98	24.79	25.42	24.71	28.09	25.81	15.75	24.45	13.67	28.29	26.53	27.29	25.58	22.68	27.07	25.11	19.87	16.89	23.36	32.82	26.35	40.92	52.46	35.28	48.76	37.52	34.9	36.9	39.52	54.63	49.95	55.82	47.82	41.04	38.27	37.05	46.49	60.3	56.62
HORVU6Hr1G091720	146.61	141.83	154.65	149.24	161.4	158.67	164.36	159.47	170.16	160.23	166.98	164.95	167.66	177.85	159.97	151.79	147.73	150.25	167.37	160.57	160.03	157.63	160.59	162.13	167.57	167.72	169.37	158.69	163.48	171.49	161.64	154.03	153.33	157.53	151.14	153.25	162.22	160.21	155.17	175.43	156.26	151.83	160.44	152.09	154.85	186.29	175.53	176.66	185.24	159.71	156.45	158.4	155.67	149.11	140.69	113.83	157.31	149.87	171.44	143.26	128.04	185.15	195.82	193.14	205.15	126.52	150.27	147.62	132.28	140.37	152.06	172.68	170.36	147.77	147.21	158.51	132.63	174.82	166.06	154.71	127.23	102.87	238.5	279.58	264.72	269.7	130.08	174.46	143.64	174.83	136.26	0	143.58	101.43	154.62	157.56	137.14	172.6	151.39	105.25	148.89	158.52	147.55	112.94	74.45	133.06	164.84	16.55	48.33	162.58	74.74	53.56	105.44	22.14	85.02	145.03	106.44	14.83	48.49	19.1	6.53	21.96	34.23	34.63	31.77	0	32.22	59.09	6.57	19.91	15.65	15.04	18.54	17.43	11.9	31.01	16.08	25.25	47.06	46.59	47	34.26	9.15	39.7	50.72	13.44	35.82	16.23	49.35	7.52	8.39	39.96	26.7	47.88	14.02	15.56	29.08	10.87	18.1	43.67	48.82	11.28	27.58	34.59	41.13	17.92	16.99	64.94	41.91	30.05	38.14	15.71	25.17	56.4	47.08	0	0	0	149.99	0	165.7	195.37	147.64	131.31	160.5	116.9	110.67	132.34	155.66	161.78	165.7	147.21	142.2	123.11	128.97	118.95	145.22	92.45	144.98	137.09	143.04	147.43	127.42	136.02	136.99	122.58	114.94	136.46	178.09	122.31	220.59	272.97	216.25	251.89	213.39	205.42	221.2	223.48	237.2	210.85	218.88	179.37	241.81	252.4	222.5	274.19	257.62	233.53
HORVU6Hr1G091740	0	0	0.08	0	0.02	0	0	0	0	0	0	0.02	0.02	0.02	0.04	0	0	0	0	0	0	0	0	0	0.02	0	0	0.04	0	0.02	0	0	0.02	0	0	0	0.04	0	0	0	0	0	0	0	0	0	0.05	0	0	0	0	0	0	0.05	0	0.18	0.1	0.24	0.1	0	0.06	0.15	0.06	0.04	0	0.08	0.08	0.12	0	0.22	0	0	0	0.09	0.03	0.06	0.07	0.02	0	0	0	0.05	0.26	1.12	0.78	0.77	0.06	0	0	0	0	0	0.47	0.07	0	0	0	0	0	0	0.04	0.03	0.15	0	0	0	0	0	1.28	0.37	0.13	0	0.07	0	0.14	0	0	1	0	0	0	0	0	0	0	0	0.94	0	0	0	0	0	1.22	0	0	0	0	0	0	0	0.06	0.06	0	0.05	0	0	0	0	0	0	0	0	0	0	0	0	0	0	0	0	0	0	0	0	0	0	0	0	0	0	0	0	0	0	0	0	0	0	0.09	0	0	0	0	0.08	0	0.09	0.04	0.04	0.16	0	0.09	0.09	0.19	0	0	0.09	0.06	0	0.24	0.22	0	0	0.04	0.08	0.05	0	0.19	0	0	0	23.31	0	0	0.01	0	0.02	170.61	1.45	0	0	0	0	372.03	218.78	0.08	0.16	0	0.01
HORVU6Hr1G091770	0	0	0.01	0	0	0	0	0.01	0	0	0	0	0	0	0	0.02	0	0	0	0	0.02	0.02	0	0.02	0.03	0.02	0.01	0.01	0.01	0.03	0.03	0	0.05	0	0.05	0.08	0.02	0.05	0.1	0.15	0.05	0	0	0	0.04	0	0	0	0.04	0	0	0	0	0	0	0.04	0.03	0.01	0	0.02	0	0.02	0.02	0.01	0.03	0	0	0	0.01	0	0.04	0.07	0	0.02	0	0	0	0.03	0	0.07	0	0.08	0.05	0.1	0.16	0	0	0	0	0	0	0	0	0	0	0	0.15	0	0	0	0	0	0	0	0	0	0	0	0	0	0	0	0	0	0	0	0	0	0	0	0	0.23	0	0	0	0.16	0	0	0	0	0	0	0	0	0	0	0	0	0	0	0	0	0	0	0.02	0	0	0	0	0	0	0	0	0	0	0	0	0	0	0	0	0	0	0	0	0	0	0	0	0	0	0	0	0	0	0	0	0	0.02	0	0	0	0	0.03	0	0	0.03	0	0	0	0	0	0	0	0	0	0	0.03	0	0	0	0	0.03	0	0	0.03	0.03	0	0	0.04	0	0	0	0.01	0.04	0.03	0.12	0	0.02	0	0.01	0.04	0.03	0.03	0.03	0.02	0.01	0
HORVU6Hr1G091780	2.95	2.36	2.86	2.53	2.78	2.5	2.33	2.23	2.31	2.18	2.16	2.59	2.28	2.93	3	2.96	3.21	2.89	2.31	2.46	2.7	2.63	2.23	2.45	2.43	2.66	2.52	2.66	3.06	2.64	2.71	3.21	3.17	3.09	2.5	3.16	3.09	2.19	2.78	2.11	2.31	2.6	2.41	2.56	2.4	1.51	2.5	2.36	2.71	2.22	2.33	2.26	2.43	0.95	1.49	0.97	1.28	1.13	1.05	0.96	0.96	0.79	1.43	1.16	1.54	2.77	2.53	2.75	3.01	2.94	3.63	2.05	2.05	2.19	2.12	2.66	2.58	1.55	2.48	2.44	3.03	2.95	1.57	1.39	1.41	1.37	0.66	1.86	3.41	2.94	2.3	0	0.66	1.05	2.4	0.47	1.59	1.18	1.67	2.53	0.49	3.69	4.33	0.78	5.98	4.64	1.11	0	0.3	0.54	0.18	0	0.17	0	0.16	1.12	0.3	6.55	3.13	4.16	8.17	0.3	6.09	3.73	0.29	6.66	5.13	3.9	0.72	1.78	2.94	2.85	5.33	5.52	5.8	1.31	1.18	0.37	4.38	5.32	2.64	5.74	1.34	4.73	3.71	1.53	2.6	1	2.02	2.01	6.49	3.32	1.07	5.47	1.63	1.75	0.35	1.43	3.62	5.11	1.74	2.16	3.7	1.92	6.47	7.22	0.89	4.34	6.38	2.83	5.29	1.72	2	0.77	3.68	0	0	0	2.16	0	1.56	1.53	1.77	1.67	1.4	1.46	1.04	1.59	1.48	1.82	1.22	1.2	2.17	1.15	1.23	1.52	1.55	1.03	1.45	1.66	1.68	1.41	1.61	1.8	1.62	1.77	1.17	1.79	1.79	1.33	3.92	4.64	5.78	5.6	4.86	3.61	3.86	4.53	6.8	8.23	5.79	5.35	3.15	2.87	5.16	6.51	9.4	7.42
HORVU6Hr1G091790	5.65	4.71	5.07	4.99	4.68	4.03	4.58	4.36	5.97	6.21	5.43	5.51	8.64	7.5	6.15	5.85	5.46	6.31	7.04	6.3	6.8	6.32	15.37	15.4	14.94	14.01	12.26	11.44	13.44	12.41	11.16	11.9	11.88	11.06	18.67	19.69	18.89	21.79	21.02	21.33	20.23	18.84	17.15	16.5	19.48	14.1	15.05	14.64	15.17	17.13	17.95	19.93	18.91	7.82	8.49	6.24	7.21	7.14	6.82	5.12	3.86	7.03	6.03	6.48	7.29	5.81	5.08	5.29	5.23	6.26	6.38	12.65	11.95	11.89	4.89	5.6	4.97	8.74	9.59	9.84	5.08	5.67	0.68	1.04	1.24	0.54	3.79	0.94	2.61	9.94	1.76	0	6.24	2.29	1.97	0.18	4.28	3.65	7.48	1.48	0.17	2.2	0.55	11.25	5.11	2.19	2.96	3.78	0.76	0.52	0.07	0	0.12	0	0.34	0	0.24	0	0.03	0	0	0	0	0	0	0.35	0	0	0.53	0	0	0	0	0	0	0.05	0	0	0.34	0	0	0	0	0.05	0	0.23	0	0	0	0	0	0	0.4	0	0	0	0	0	0	0.12	0	0	0	0	0	0	0	0	0	0	0	0	0	0	0	0	0	0	3.88	0	12.06	14.46	13.23	10.39	10.54	16.09	8.93	16.2	12.35	10.3	11.98	13.54	12.15	14.66	11.39	16.11	15.66	16.78	10.59	11.36	23.38	15.99	18.76	18.51	18.09	16.32	17.93	19.93	17.3	15.23	1.77	1.58	1.24	2.59	1.12	1.22	3.18	1.11	1.25	1.65	1.1	0.58	1.31	2.41	2.16	3.75	1.17	2.05
HORVU6Hr1G091800	219.91	226.11	231.45	232.24	255.65	258.25	253.7	261.78	218.59	214.23	218.84	220.88	227.34	216.79	201.84	194.57	199.85	190.98	212.14	207.61	211.13	207.09	219.54	224.01	226.55	213.35	223.04	228.65	227.16	228.64	219.77	219.54	220.59	219.48	238.19	236.01	236.18	230.76	234.74	227.19	229.38	221.96	217.47	215.29	219.04	255.3	256.27	252.29	250.01	223.19	220.21	228.16	222.85	70.37	66.93	78.82	67.36	66.43	66.09	60.1	65.51	68.37	75.38	78.65	75.94	95.13	94.27	97.37	76.95	85.56	80.08	96.04	96.61	89.33	70.9	77.07	66.62	96.09	98.98	102.48	75.75	70.21	92.92	83.12	82.05	81.08	157.83	145.4	98.47	128.37	179.28	0	167.21	129.7	159.65	133.79	219.53	251.52	231.44	108.03	127.83	158.52	118.52	146.82	210.49	130.19	200.36	15.1	8.4	15.29	4.98	5.23	9.17	3.47	58.77	78.26	74.36	179.7	218.75	85.51	87.21	138.37	88.63	59.68	87.52	106.75	181.95	89.57	91.94	69.57	44.79	49.24	137.22	70.15	64.15	50.91	71.91	81.8	111.28	100.63	240.31	148.32	108.08	128.9	119.34	238.71	52.54	120.82	132.94	87.74	72.79	117.25	121.56	76.99	89.61	78.34	99.92	90.77	84.86	90.74	147.51	50.4	56.78	115.51	174	54.99	227.05	128.16	198.66	307.32	127.19	213.07	300.42	175.69	96.09	0	0	0	220.85	0	147.13	178.29	158.14	135.15	149.47	117.38	92.29	133.86	164.55	173.97	160.97	131.94	144.93	141.27	136.19	110.16	147.46	89.75	151.02	140.01	148.42	146.1	136.95	142.58	157.07	136.07	102.23	142.91	183.62	133.03	75.91	66.41	56.15	66.05	55.36	56.82	55.62	61.29	67.82	65.79	78.91	73.68	48.69	54.85	64.32	67.13	81.45	71.53
HORVU6Hr1G091840	0.59	0.63	0.64	0.59	0.72	0.69	0.62	0.7	0.43	0.53	0.43	0.47	0.39	0.58	0.51	0.52	0.5	0.45	0.36	0.36	0.25	0.32	0.11	0.14	0.1	0.07	0.07	0.08	0.1	0.14	0.09	0.15	0.13	0.19	0.06	0.05	0.04	0	0	0.08	0.07	0.06	0.15	0.06	0	0.06	0	0.05	0.06	0.11	0.04	0.05	0.05	0.67	0.84	0.5	0.5	0.26	0.7	0.38	0.43	0.44	0.4	0.33	0.33	0.72	0.69	1.44	4.76	5.42	6.11	0.65	0.37	0.81	1.65	1.48	2.03	1.12	1.09	1.41	2.85	3.63	33.82	48.17	52.61	50.95	18.18	9.86	33.6	9.93	22.27	0	0.59	10.25	16.73	6.41	2.38	1.07	2.66	23.87	0.93	60.26	37.4	14.77	31.59	18.84	2.49	0	0.21	0	0.05	0	0.07	0	0.05	0	0.23	429.83	48.56	1.48	8.47	164.44	4.08	30.67	7.81	336.24	381.73	12.55	1.03	11.33	34.05	4.66	488.5	289.63	527.89	2.13	13.74	10.84	43.28	9.88	49.69	21.34	538.18	30.24	275.46	515.05	5.34	2.27	288.65	288.68	17.54	4.19	325.57	3.82	11.95	6.73	8.59	9.31	5.42	20.1	4.51	17.2	31.42	568.77	132.77	39.41	278.31	59.86	15.2	18.53	16.61	307.61	296.46	225.04	2.15	0	0	0	0.02	0	7.8	10.07	7.85	5.01	13.75	17.45	7.25	5.46	14.69	3.41	4.15	6.46	4.46	3.67	5.46	16.88	13.01	11.92	7.03	3.15	17.07	9.71	11.06	12.82	13.35	6.57	11.76	14.98	8.52	2.19	0.08	0.04	0.08	0.07	0.08	0.04	0.27	0.05	0.03	0.24	0.04	0.07	0.06	0.34	0.22	0.06	0.04	0.2
HORVU6Hr1G091850	0	0	0	0	0	0	0	0	0	0	0	0	0	0	0	0	0	0	0	0	0	0	0	0	0	0	0	0	0	0	0	0	0	0	0	0	0	0	0	0	0	0	0	0	0	0	0	0	0	0	0	0	0	0	0	0	0	0	0	0	0	0	0	0	0	0	0	0	0	0	0	0	0	0	0	0	0	0	0	0	0	0	0	0	0	0	0	0	0	0	0	0	0	0	0	0	0	0	0	0	0	0	0	0	0	0	0	0	0	0	0	0	0	0	0	0	0	0	0	0	0	0	0	0	0	0	0	0	0	0	0	0	0	0	0	0	0	0	0	0	0	0	0	0	0	0	0	0	0	0	0	0	0	0	0	0	0	0	0	0	0	0	0	0	0	0	0	0	0	0	0	0	0	0	0	0	0	0	0	0	0	0	0	0	0	0	0	0	0	0	0	0	0	0	0	0	0	0	0	0	0	0	0	0	0	0	0	0	0	0	0.03	0.02	0	0	0	0	0.18	0.04	0.04	0.05	0.05	0.08	0.75	0.18	0	0.03	0.12	0.02
HORVU6Hr1G091860	53.28	50.51	50.78	53.37	94.37	92.32	96.61	101.44	43.05	45.2	42.94	49.71	58.46	61.02	62.57	62.82	59.43	61.93	59.14	61.23	57.24	58.18	26.72	22.41	26.74	24.51	29.19	31.88	31.46	31.06	21.1	19.01	24.15	22.46	14.95	15.57	14.58	10.69	14.31	14.32	12.33	11.31	12.13	10.74	12.99	17.28	12.23	14.22	13.35	10.8	10.55	9.84	12.36	8.06	4.83	5.75	7.01	9.1	11.17	8.63	7.76	7.76	7.7	5.95	7.41	10.91	7.97	7.72	7.79	8.14	7.47	6.69	6.11	7.61	15.97	15.25	17.51	7.19	6.43	8.29	8.39	7.69	134.41	103.1	117.74	102.58	96.8	141.8	120.61	95.85	145.01	0	39.38	167.04	88.44	50.6	169.91	77.16	111.25	126.08	81.84	79.66	128.1	88.91	102.99	53.06	73.48	206.95	200.9	246.56	136.81	71.9	169.58	32.71	80.17	53.32	96.05	142.72	839.3	1052.09	1315.07	80.51	598.51	610.58	178.49	401.97	116.88	512.11	373.82	517.52	550.64	483.28	76.33	86.13	75.23	435.68	505.16	70.57	482.55	666.63	688.01	722.44	107.28	594.41	182.21	118.07	464.88	711.73	93.76	113.22	925.23	827.77	35.76	847.89	1019.31	762.71	589.33	524.48	438.77	500.9	692.73	684.37	614.13	94.88	160.57	511.4	762.73	632.25	991.54	695.33	541.38	236.39	131.19	64.7	475.87	0	0	0	9.87	0	20.06	30.97	26.7	22.37	17.03	9.65	10.19	30.33	12.02	62.21	31.84	32.18	26.76	63.3	36.82	6.5	13.53	10.75	28.01	28.51	29.65	18.02	19.48	31.87	23.51	63.47	15.43	23.32	28.26	40.72	165.41	256.4	304.15	235.53	541.17	589.64	139.29	180.97	266	333.38	244.86	191.72	100.26	164.76	611.9	292.03	328.06	322.18
ENSRNA049460399	0	0	0	0	0	0	0	0	0	0	0	0	0	0	0	0	0	0	0	0	0	0	0	0	0	0	0	0	0	0	0	0	0	0	0	0	0	0	0	0	0	0	0	0	0	0	0	0	0	0	0	0	0	0	0	0	0	0	0	0	0	0	0	0	0	0	0	0	0	0	0	0	0	0	0	0	0	0	0	0	0	0	0	0	0	0	0	0	0	0	0	0	0	0	0	0	0	0	0	0	0	0	0	0	0	0	0	0	0	0	0	0	0	0	0	0	0	0	0	0	0	0	0	0	0	0	0	0	0	0	0	0	0	0	0	0	0	0	0	0	0	0	0	0	0	0	0	0	0	0	0	0	0	0	0	0	0	0	0	0	0	0	0	0	0	0	0	0	0	0	0	0	0	0	0	0	0	0	0	0	0	0	0	0	0	0	0	0	0	0	0	0	0	0	0	0	0	0	0	0	0	0	0	0	0	0	0	0	0	0	0	0	0	0	0	0	0	0	0	0	0	0	0	0	0	0	0	0
ENSRNA049460415	0	0	0	0	0	0	0	0	0	0	0	0	0	0	0	0	0	0	0	0	0	0	0	0	0	0	0	0	0	0	0	0	0	0	0	0	0	0	0	0	0	0	0	0	0	0	0	0	0	0	0	0	0	0	0	0	0	0	0	0	0	0	0	0	0	0	0	0	0	0	0	0	0	0	0	0	0	0	0	0	0	0	0	0	0	0	0	0	0	0	0	0	0	0	0	0	0	0	0	0	0	0	0	0	0	0	0	0	0	0	0	0	0	0	0	0	0	0	0	0	0	0	0	0	0	0	0	0	0	0	0	0	0	0	0	0	0	0	0	0	0	0	0	0	0	0	0	0	0	0	0	0	0	0	0	0	0	0	0	0	0	0	0	0	0	0	0	0	0	0	0	0	0	0	0	0	0	0	0	0	0	0	0	0	0	0	0	0	0	0	0	0	0	0	0	0	0	0	0	0	0	0	0	0	0	0	0	0	0	0	0	0	0	0	0	0	0	0	0	0	0	0	0	0	0	0	0	0
ENSRNA049460353	0	0	0	0	0	0	0	0	0	0	0	0	0	0	0	0	0	0	0	0	0	0	0	0	0	0	0	0	0	0	0	0	0	0	0	0	0	0	0	0	0	0	0	0	0	0	0	0	0	0	0	0	0	0	0	0	0	0	0	0	0	0	0	0	0	0	0	0	0	0	0	0	0	0	0	0	0	0	0	0	0	0	0	0	0	0	0	0	0	0	0	0	0	0	0	0	0	0	0	0	0	0	0	0	0	0	0	0	0	0	0	0	0	0	0	0	0	0	102.44	0	0	0	0	0	0	0	0	0	0	0	25.07	19.29	0	0	18.71	0	0	0	0	0	0	0	16.34	0	0	28.07	0	0	4.44	19.89	0	0	0	0	0	0	0	0	0	0	0	0	0	18.95	0	33.89	33.38	0	0	16.83	0	0	0	0	73.93	0	0	0	0	0	0	0	0	0	0	0	0	0	0	0	0	0	0	0	0	0	0	0	0	0	0	0	0	0	0	0	0	0	0	0	0	0	0	0	0	0	0	0	0	0	0	0	0	0	0	0	0	0
HORVU6Hr1G091890	70.9	73.33	65.98	61.47	134.89	114.19	105.25	110.1	69.27	69.89	81.05	74.27	151.88	149.72	144.69	142.08	144.9	150.93	166.67	168.68	154.3	141.15	153.99	150.66	145.91	166.08	112.07	106.31	113.41	112.45	158.34	168.95	155.59	163.86	216.09	226.51	212.79	245.45	248.78	224.97	246.44	185.52	171.56	180.2	177.83	174.22	141.44	158.69	158.54	184.57	171.24	153.9	175.03	20.97	157.69	19.03	73.13	87.8	15.39	0	0	0	97.83	29.48	15.85	124	42.86	31.65	19.25	0	0	46.24	9.7	24.62	48.89	37	42.72	46.98	33.87	35.09	13.31	29.15	39.55	0	101.04	124.1	101.51	14.7	73.63	17.83	0	0	34.21	185.04	37.4	65.86	32.61	56.92	68.67	64.66	56.5	178.31	110.21	100.19	51.2	143.67	46.68	0	47.67	84.88	45.33	68.61	67.77	0	53.41	11.7	32.34	0	1.12	0	0	0	0	0	0	0	0	0	0	0	0	0	0	0	0	0	0	1.83	0	0	0.58	0	0	0	0	0	0	0	0	0	0	0	0	0	0	0	0	0	0	0	0	0	0	1.44	0	0	0	0	0	0	0	4.8	0	0	0	0	0	0	277.24	0	109.75	53.1	26.49	112.77	40.12	75.88	142.32	21.7	19.29	25.08	56.56	130.23	24.43	0	134.35	21.58	75.37	163.86	0	42.42	152.59	86.25	115.6	80.55	45.23	22.25	38.54	24.86	130.05	129.93	46.91	45.64	19.53	22.76	34.29	29.24	41.97	36.02	37.41	31.19	47.54	58.06	43.27	47.99	28.57	27.98	35.44	31.76
HORVU6Hr1G094500	0	0	0	0	0	0	0	0	0	0	0	0	0	0	0	0	0	0	0	0	0	0	0	0	0	0	0	0	0	0	0	0	0	0	0	0	0	0	0	0	0	0	0	0	0	0	0	0	0	0	0	0	0	0	0	0	0	0	0	0	0	0	0	0	0	0	0	0	0	0	0	0	0	0	0	0	0	0	0	0	0	0	0	0	0	0	0.14	0	3.53	0	0	0	0	0	0	0	0	0	0	0.93	0	0	1.21	0	0	0	0	0	0	0	0	0	0	0	0	0	0	0	0	0	0	0	0	0	0	0	0	0.16	0	0	0	0	0	0	0	0	0	0	0	0	0	0	0	0	0	0	0	0	0	0	0	0	0	0	0	0	0	0	0	0	0	0	0	0	0	0	0	0	0	0	0	0	0	0	0	0	0	0	0	0	0	0	0	0	0	0	0	0	0	0	0	0	0	0	0	0	0	0	0	0	0	0	0	0	0	0	0	0	0	0	0	0	0	0	0	0	0	0	0	0	0	0	0.08	0	0	0.1	0	0
HORVU6Hr1G094520	0	0	0	0	0	0	0	0	0	0	0	0	0	0	0	0	0	0	0	0	0	0	0	0	0	0	0	0	0	0	0	0	0	0	0	0	0	0	0	0	0	0	0	0	0	0	0	0	0	0	0	0	0	0	0	0	0	0	0	0	0	0	0	0	0	0	0	0	0	0	0	0	0	0	0	0	0	0	0	0	0	0	0	0	0	0	0	0	0	0	0	0	0	0	0	0	0	0	0	0	0	0	0	0	0	0	0	0	0	0	0	0	0	0	0	0	0	0	0	0	0	0	0	0	0	0	0	0	0	0	0	0	0	0	0	0	0	0	0	0	0	0	0	0	0	0	0	0	0	0	0	0	0	0	0	0	0	0	0	0	0	0	0	0	0	0	0	0	0	0	0	0	0	0	0	0	0	0	0	0	0	0	0	0	0	0	0	0	0	0	0	0	0	0	0	0	0	0	0	0	0	0	0	0	0	0	0	0	0	0	0	0	0	0	0.11	0.07	0	0	0	0.09	0	0	0	0	0.22	0	0	0
HORVU6Hr1G094530	0	0	0	0	0	0	0	0	0	0	0	0	0	0	0	0	0	0	0	0	0	0	0	0	0	0	0	0	0.07	0	0	0	0	0	0	0	0	0	0	0	0	0	0	0	0	0	0	0	0	0	0	0	0	0	0	0	0	0	0	0	0	0	0	0	0	0	0	0	0	0	0	0	0	0	0	0	0	0	0	0	0	0	0	0	0	0	0	0	0	0	0	0	0	0	0	0	0	0	0	0	0	0	0	0	0	0	0	0	0	0	0	0	0	0	0	0	0	0	0	0	0	0	0	0	0	0	0	0	0	0	0	0	0	0	0	0	0	0	0	0	0	0	0	0	0	0	0	0	0	0	0	0	0	0	0	0	0	0	0.6	0	0	0	0	0	0	0	0	0	0	0	0	0	0	0	0	0	0	0	0	0	0	0	0	0	0	0	0	0	0	0	0	0	0	0	0	0	0	0	0	0	0	0	0	0	0	0	0	0	0	0	0	0	0.18	0	1.47	1.88	0	0	0	0	0	0	0	0	0.35	0	0	0
HORVU6Hr1G094550	4.4	5.45	4.93	4.27	3.63	2.41	2.95	3.58	4.03	4.56	3.45	5.47	9.04	9.68	9.13	9.7	10.22	9	14.18	15.03	11.77	12.16	32.03	35.33	32.59	31.39	30.05	30.47	30.08	30.67	43.66	50.48	46.24	45.02	54.09	54.04	50.84	46.12	51.73	51.93	54.04	49.65	40.73	43.91	41.29	48.68	43.58	46.78	44.8	42.6	45.1	41.65	43.12	2.7	2.36	1.89	2.94	2.81	4.39	1.94	2.24	2.53	2.9	4.09	3.22	1.38	1.56	3.43	3.63	2.77	2.56	5.36	5.66	4.89	1.8	3.31	2.02	1.55	2.02	3.18	2.05	3.45	9.12	12.6	9.93	14.61	3.71	3.17	1.32	3.3	6.74	0	25.22	2.03	2.85	13.93	3.24	4.88	0.41	1.27	7.58	1.3	1.56	0.82	0.89	0.68	18.57	0	1.93	1.49	0.29	0	0.33	0.27	1.15	1.43	1.35	0	0.35	0.29	0	0	0	0.17	0	0	0	0.38	0	0	0	0	0	0	0	0	0.52	0.94	14.23	0	0.52	1.39	0	0.19	0	0.61	0	0.21	0	0	0	0.18	2.65	0.15	0	0.24	0	0	0	0.43	0.2	0	0	0	0	0	0.22	0.28	0	0.34	0	0.36	0.74	0	0	0	0	0	2.91	0	4.42	6.77	2.39	2.82	3.28	2.76	1.38	3.87	5.85	5.01	2.79	3.83	7.02	2.47	2.26	3.98	3.49	1.68	2.92	3.17	4.19	3.28	2.74	2.88	2.9	3.56	4.56	7.99	8.42	2.91	0.13	0.16	0.34	0.33	0.32	0.57	0.13	0.46	0.56	0.52	0.22	0.14	0.84	0.49	0.35	0.39	0.67	0.39
HORVU6Hr1G094560	94.79	95.42	98.18	95.85	104.18	100.01	100.49	101.49	109.9	107.29	109.85	109.64	108.69	106.61	101.62	99.09	99.26	99.5	108.73	105.46	101.71	104.97	92.11	92.45	95.04	93.24	84.98	78.8	81.5	80	94.04	93.18	93.3	95.58	86.55	83.9	88.63	87.76	84.24	89.36	86.83	80.98	83.61	83.59	82.59	88.66	84.37	92.79	91.19	81.61	77.37	80.91	81.47	63.44	62.62	63.83	57.67	63.72	64.87	59.79	53.59	64.46	64.07	64.98	65.08	73.46	67.83	71.19	67.6	69.42	69.2	70.46	71.17	69.05	67.52	66.63	66.9	69.02	69.67	72.56	67.4	59.54	109.66	100.75	95.36	101.08	155.55	115.29	100.53	120.23	121.61	0	143.64	134.82	86.33	141.15	207.71	225.45	293.56	94.64	123.64	133.75	92.63	128.21	244.89	130.82	118.25	50.46	37.61	68.94	28.27	10.19	34.13	8.1	25.76	13.94	25.75	179.72	306.94	289.49	489.57	263.64	268.08	306.75	634.15	328.16	146.76	262.31	186.64	284.56	420.96	386.25	141.99	248.2	309.89	232.89	250.44	170.6	374.61	384.37	310.28	400.06	459.68	271.02	252.79	379.6	199.11	372.18	300.36	285.2	773.23	186.2	120.76	216.94	432.16	244.2	210.56	264.38	301.58	237.28	310.82	358.37	268.42	337.84	431.3	302.06	484.45	237.91	559.71	347.13	260.48	669.31	381.21	304.39	196.2	0	0	0	63.31	0	103.95	108.08	102.69	85.33	99.13	83.49	68.46	98.16	103.49	110.55	87.93	88.69	96.15	92.46	92.21	74.73	95.44	67.97	94.04	94.9	101.11	97.64	91.76	92.77	88.45	103.02	79.8	96.19	119.26	91.71	139.25	181.46	156.35	152.32	197.38	205.53	116.75	141.48	156.58	170.36	161.75	170.86	117.12	123.14	218.82	169.18	185.52	197.78
HORVU6Hr1G094580	0	0	0	0	0	2.65	0	3.5	0	0	6.5	0	0	0	0	0	0	0	0	0	0	0	0	0	0	0	0	0	0	0	0	0	0	0	6.49	0	8	10.38	0	0	0	0	0	0	0	0	4.12	0	0	0	0	0	0	0	0	0	0	0	0	0	0	0	0	0	0	0	0	0	0	0	0	0	0	0	0	0	0	0	0	0	0	0	2.41	0	4.36	0	0	0	0	0	0	0	0	0	0	0	0	0	0	0	0	0	0	0	0	0	0	0	0	0	0	0	0	1.35	0	0	0	0	0	0	0	0	0	0	0	0	0	0	0	0	0	0	0	0	0	0	0	0	0	0	0	0	0	0	0	0	0	0	0	0	0	0	0	0	0	0	0	0	2.2	0	0	0	0	0	0	0	0	0	0	0	0	0	0	0	0	0	0	0	12.71	0	0	0	0	0	13.22	0.42	7.79	16.3	0	0	0	0	0	2.49	22.3	10.13	0	22.89	13.8	0	18.12	20.9	31.77	11.81	46.41	0	0	0	42.05	46.1	0	0	0	0	0	0	0	0	1.07	0	0	0	0	0	0	0	0	0
HORVU6Hr1G094590	0	0	0	0	0	0	0	0	0	0	0	0	0	0	0	0	0	0	0	0	0	0	0	0	0	0	0	0	0	0	0	0	0	0	0	0	0	0	0	0	0	0	0	0	0	0	0	0	0	0	0	0	0	0	0	0	0	0	0	0	0	0	0	0	0	0	0	0	0	0	0	0	0	0	0	0	0	0	0	0	0	0	0	0	0	0	0	0	0	0	0	0	0	0	0	0	0	0	0	0	0	0	0	0	0	0	0	0	0	0	0	0	0	0	0	0	0	0	0	0	0	0	0	0	0	0	0	0	0	0	0	0	0	0	0	0	0	0	0	0	0	0	0	0	0	0	0	0	0	0	0	0	0	0	0	0	0	0	0	0	0	0	0	0	0	0	0	0	0	0	0	0	0	0	0	0	0	0	0	0	0	0	0	0	0	0	0	0	0	0	0	0	0	0	0	0	0	0	0	0	0	0	0	0	0	0	0	0	0	0	0	0	0	0	0	0	0	0	0	0	0	0	0	0	0	0	0	0
HORVU6Hr1G095190	0	0	0	0	0	0	0	0	0	0	0	0	0	0	0	0	0	0	0	0	0	0	0	0	0	0	0	0	0	0	0	0	0	0	0	0	0	0	0	0	0	0	0	0	0	0	0	0	0	0	0	0	0	0	0	0	0	0	0	0	0	0	0	0	0	0	0	0	0	0	0	0	0	0	0	0	0	0	0	0	0	0	7.92	7.84	9.44	5.96	0	0	0	0	0	0	0	0	0	0	0	0	0	0	0	0	0	0	0	0	0	4.8	14.32	12.18	8.19	4.23	8.01	3.66	9.25	4.89	6.16	0	0	1.21	0	0	0	0	0	0	0.03	0	15.72	0.33	0	0	0	0	0	0.49	1.77	0.07	0	0	0	0.13	0	0.06	0	0	0.32	0	0	0	0	0.03	0	0.33	0	3.05	0	0	0	0	1.05	0	0	0	0	0	0	0	0.46	0.09	0.3	0	0	0	0	0	0	11.23	0	0	0	0	0	0	0	0	0	0	0	0	0	0	0	0	0	0	0	0	0	0	0	0	0	0	0	0	0	0	0	0	0	0	0	0	0	0.02	0.03	0	0	0	0	0	0.02	0.14	0.04	0.16	0	0
HORVU6Hr1G095210	0	0	0	0	0	0	0	0	0	0	0	0	0	0	0	0	0	0	0	0	0	0	0	0	0	0	0	0	0	0	0	0	0	0	0	0	0	0	0	0	0	0	0	0	0	0	0	0	0	0	0	0	0	0	0	0	0	0	0	0	0	0	0	0	0	0	0	0	0	0	0	0	0	0	0	0	0	0	0	0	0	0	0	0	0	0	0	0	0	0	0	0	0	0	0	0	0	0	0	0	0	0	0	0	0	0	0	0	0	0	0	0	0	0	0	0	0	0	0	0	0	0	0	0	0	0	0	0	0	0	0	0	0	0	0	0	0	0	0	0	0	0	0	0	0	0	0	0	0	0	0	0	0	0	0	0	0	0	0	0	0	0	0	0	0	0	0	0	0	0	0	0	0	0	0	0	0	0	0	0	0	0	0	0	0	0	0	0	0	0	0	0	0	0	0	0	0	0	0	0	0	0	0	0	0	0	0	0	0	0	0	0	0	0	0	0	0	0	0	0	0	0	0	0	0	0	0	0
HORVU6Hr1G095220	3.29	3.46	3	2.76	2.38	3.75	2.02	2.43	3.28	3.11	3.74	2.25	3.35	3.57	4.23	3.4	3.34	3.96	4.97	4.91	3.51	3.97	3.59	2.32	4.57	3.64	4.03	4.1	3.89	4.84	5.97	6.69	4.65	5.01	5.32	4.74	3.58	5.76	4.49	5.89	4.06	5.17	5.53	5.53	5.81	2.82	5.52	3.81	3.19	4.41	5.28	3.99	3.97	1.88	1.26	2.62	0.91	1.85	2.6	1.41	1.31	0.98	1.6	1.89	1	2.03	1.06	1.17	2.53	1.43	0.79	1.48	4.17	2.23	1.37	0.33	1.88	3.3	3.16	2.43	3.23	2.68	0	0	0.34	0.56	36.38	43.3	4.07	20.71	106.51	0	20.59	17.19	2.96	21.72	24.13	30.73	49.17	2.77	12.39	8.14	4.73	19.19	43.55	3.54	4.12	0	0.85	0.61	0	0	0	0	0.24	0	0	0.55	0.89	3.6	0	0.36	0	2.8	0	0	0.48	0.72	2.67	1.54	0	0.48	3.07	4.85	5.66	1.11	2.98	4.24	3.18	0.86	0.24	0.91	2.76	0.35	0.88	2.29	3.33	1.79	1.21	5.91	0.56	1.81	0.86	3.01	0	1.38	6.48	0	0	2	3.88	0	1.19	4.17	0	0	1.64	0.39	0	0.32	0	0	0	0	0	0	0	0	2.6	0	2.33	2.43	1.99	3.35	1.45	1.51	1.85	1.91	1.57	2.21	1.69	2.76	2.89	2.34	1.76	2.71	3.3	1.44	2.4	1.61	1.59	3.83	2.4	3.29	4.57	1.09	2.09	2.11	3.92	4.34	0.79	0.28	0.44	0.52	0.59	0.89	0.57	0.46	0.69	0.73	0.19	0.56	0.99	0.56	0.44	0.77	0.59	0.46
HORVU6Hr1G095230	18.59	19.63	19	18.93	20.62	21.55	21.39	22.07	21.13	22.32	22.64	23.92	25.23	22.6	20.61	20.1	20.92	21.81	20.29	17.89	18.45	20.25	20.63	20.97	18.56	21.64	20.79	20.4	20.98	22.04	20.42	20.93	21.19	20.11	19.37	18.12	18.61	18.51	18.61	18.94	18.57	15.99	18.6	17.31	16.12	24.84	22.17	22.26	21.46	19.62	18.91	17.5	18.29	15.31	15.19	15.47	13.9	14.55	15.4	13.46	12.8	16.56	19.08	19.8	18.3	20.52	22.86	26.94	22.43	19.51	22.21	21.37	22.52	19.94	19.75	21.86	20.97	18.36	20.31	23.71	17.53	20.32	23.19	18.38	17.17	18.07	56.59	66.97	36.85	65.85	75.38	0	44.52	46.01	67.92	50.73	47.63	62.67	62.99	31.02	39	50.17	42.8	51.49	45.62	33.2	44.88	9.65	6.75	5.86	3.43	1.9	3.95	0.84	6.32	6.41	8.5	18.43	9.62	9.43	3.43	12.96	6.78	8.79	7.19	19.38	19.3	11.44	10.22	6.17	1.16	3.74	22.63	13.83	12.91	4.56	8.09	13.57	16.23	8.7	5.77	9.13	7.99	6.08	9.33	9.01	9.41	9.14	19.43	4.5	8.95	7.14	20.96	9.56	12.39	6.36	5.94	9.48	2.68	12.2	5.37	3.41	5.52	11.7	9.69	3.47	8.06	8.88	6.03	10.03	7.41	24.8	13.71	14.83	8.55	0	0	0	37.52	0	28.52	25.46	22.84	25.73	30.94	22.41	21.52	28.3	26.72	29.58	28.75	25.44	27.17	25.55	23.77	20.19	24.99	17.63	28.57	26.1	23.7	28.68	25.46	25.59	24.86	27.08	21.28	24.85	37.47	28.62	24.53	18.83	33.46	28.69	27.45	26.01	18.9	23.76	14.68	14.48	13.79	14.24	18.16	19.74	23.43	25.57	15.84	16.15
HORVU6Hr1G095240	0	0.01	0	0	0.01	0.06	0.04	0.05	0.01	0.01	0.03	0.01	0.05	0.01	0.04	0.09	0.09	0.06	0.05	0.01	0	0.05	0.03	0.04	0.05	0.01	0.03	0.01	0.06	0.05	0.03	0.03	0.02	0.06	0	0.01	0	0.04	0.04	0	0.08	0.04	0.04	0	0.07	0.07	0	0	0	0.04	0.01	0.01	0.01	0.13	0	0.03	0.11	0.13	0.03	0.1	0.11	0.27	0.08	0.12	0.07	0.01	0	0	0.03	0.01	0	0.02	0	0.01	0	0.04	0.03	0	0.02	0.02	0.03	0.05	0	0.04	0.08	0.06	0.02	0	0.04	0	0.09	0	0.02	0	1.23	0	0	0	0	0	0	0.16	0.02	0	0	0	0	0	0.02	0.06	0	0	0	0	0.07	0.15	0.04	0	0	0	0	0	0	0	0	0	0	0	0	0	0	0	0	0	0	0	0	0	0	0	0	0	0	0	0	0	0	0	0	0	0	0	0	0	0	0	0	0	0	0	0	0	0	0	0	0	0	0	0	0	0	0	0	0	0	0	0	0	0.03	0	0.03	0.03	0.03	0	0.03	0.05	0.13	0.03	0.09	0.03	0.03	0.07	0	0	0.03	0.03	0.04	0.05	0.05	0	0.02	0	0.03	0	0.03	0.05	0.15	0.03	0.08	0	0	0	0	0	0	0	0	0.01	0	0	0	0	0.07	0	0	0	0	0
HORVU6Hr1G095250	48.96	48.75	46.98	47.7	54.13	52.45	56.6	53.39	52.95	49.71	53.92	48.55	52.46	53.42	47.32	45.85	43.98	47.85	43.88	46.88	47.06	46.16	47.41	50.99	47.59	44.75	41.7	43.52	41.88	39.87	40	41.63	42.36	42.33	42.53	38.6	43.45	44.79	43.74	46.86	42.15	37.98	43.67	40.42	38.07	43.55	44.95	46.19	44.09	44.7	40.43	41.32	42.83	28.64	31.59	30.09	37.02	32.83	36.09	34.17	38.83	33.43	37.66	40.14	38.7	26.62	23.17	25.19	29.46	31.64	33.99	25.47	30.61	25.77	31.41	34.44	35.13	25.05	26.96	29.95	26.81	26.14	30.92	29.33	35.58	26.85	50.41	52.52	48.52	46.04	53.15	0	49.03	70.18	38.36	49.44	58.77	41.63	42.13	49.03	42.92	45.61	46.41	57.8	45.78	41.91	48.81	9.42	9.99	12.6	5.64	9.14	10	3.05	3.85	5.03	4.18	1.97	11.91	20.78	10.71	0.33	14.04	19.31	1.95	2.01	2.53	5.84	7.87	13.15	8.74	18.82	3.84	4.24	1.62	9.48	3.48	5.51	6.57	7.65	9.37	7.04	0.77	7.77	2.8	2.55	14.05	3.9	1.24	0	15.85	11.06	3.42	12.72	8.53	12.17	20.03	14.46	9.28	8.74	9.16	3.04	11.61	0.8	1.87	4.69	10.74	10.32	16.29	6.87	4.97	3.29	3.48	2.34	2.3	0	0	0	24.59	0	21.15	26.52	23.68	21.31	20.13	19.02	12.8	23.34	20.48	28.7	23.98	24.64	27.53	31.84	27	14	19.49	15.63	21.25	25.09	25.37	19.82	25.41	22.7	21.34	27.46	15.91	22.41	24.94	27.66	37.17	28.76	28.1	24.69	29.02	30.9	25.68	30.44	24.78	23.87	24.98	35.62	22.91	29.65	28.57	26.14	21.99	21.39
HORVU6Hr1G095260	5.8	6.2	5.76	5.6	4.97	4.61	4.47	5.14	5.12	4.38	4.86	4.47	0.19	0.15	1.1	1.33	1.29	0.97	2.37	2.21	2.4	2.6	0.2	0.12	0.1	0.16	0.11	0.11	0.11	0.04	0.16	0.02	0.2	0.06	0.02	0	0.04	0.13	0	0	0	0	0.06	0	0.12	0.1	0	0.15	0.05	0.11	0.18	0.06	0.15	5.3	4.45	5.96	10.32	12.67	9.92	5.8	7.87	6.11	11.95	11.53	11.69	12.45	11.07	10.74	3.28	2.49	2.98	28.41	25.21	27.21	13	12.38	12.07	19.96	20.39	21.39	3.43	3.41	0	0	0	0	0	0	0	0.04	0	0	0.83	0	0.04	0	0.04	6.91	0.16	0	0.43	0	0	0.33	0	0	0	0	0	0	0	0	0	0	0	0	0	0	0	0	0	0	0	0	0	0	0	0	0	0	0	0	0	0	0	0	0	0	0	0	0	0	0	0	0	0	0	0	0	0	0	0	0	0	0	0	0	0	0	0	0	0	0	0	0	0	0	0	0	0	0	0	0	0	0	0	0	0	14.6	0	4.26	3.97	2.88	3.28	4.28	3.64	2.77	6.04	2.84	7.23	8.42	8.23	3.97	9.49	7.43	3.07	4.82	2.95	4	5.28	6.54	4.63	5.9	6.56	7.8	5.84	4.64	6.89	5.77	8.54	0	0	0	0	0	0.02	0	0	0.05	0	0	0	0	0	0	0	0	0.01
HORVU6Hr1G095270	9.32	8.94	8.99	9.18	8.73	8.36	7.77	8.25	10.94	12.03	10.77	10.41	8.35	7.55	7.07	7.23	7.73	7.16	6.61	7.18	5.82	6.73	7.64	6.38	6.99	7.14	7.11	6.97	6.72	7.4	8.87	8.68	9.21	9.26	9	8.37	7.36	7.17	7.15	8.02	8.64	8.08	9.05	7.75	7.68	7.33	7.15	7.78	8.75	7.46	8.8	7.39	7.78	11.85	12	14.33	11.7	11.94	11.69	11.4	13.29	10.94	9.96	10.31	10.35	11.08	10.07	10.44	12.26	11.97	11.38	11.99	13.02	10.86	12.85	12.62	13.46	10.24	10.28	10.13	12.41	11.13	11.79	9.23	11.23	9.67	3.52	7.33	6.25	9.56	6.03	0	6.37	4.71	7.06	5.07	5.59	7.15	6.15	4.18	4.46	4.62	6.4	8.01	2.35	6.4	10.09	0	0.52	0.68	0.65	0.64	0.37	0.28	0.42	0.45	0.75	1.5	7.83	4.7	2.85	0.44	6.14	9.6	7.74	0	2.62	9.46	1.35	5.09	1.81	1.04	1.29	0	1.71	1.8	0.79	1.83	3.8	1.39	4.19	0.81	0.15	1.48	2.58	2.36	4.84	3.14	2.37	1.78	3.24	1.94	1.12	1.96	4.68	1.49	0.29	6.31	0.75	7.51	2.02	5.45	5.25	2.03	1.7	0.41	8.35	6.09	0	2.67	1.22	1.26	3.26	3.07	3.59	0	0	0	11.17	0	5.62	3.94	4.52	4.49	4.32	5.3	5.94	5.2	5.7	3.78	3.81	4.64	7.73	4.68	3.4	4.25	5.42	4.69	4.3	4.6	3.54	5.05	4.18	4.22	2.91	2.58	5.18	3.58	6.66	4.49	9.85	8.17	10.3	9.27	12.36	13.87	8.6	7.18	3.01	3.52	3.03	3.11	6.39	9.08	12.91	9.16	3.62	3.12
HORVU6Hr1G095290	0.12	0.19	0.22	0.08	0.17	0.15	0.08	0.17	0.24	0.18	0.2	0.11	0.09	0.05	0.07	0.12	0.12	0.05	0.07	0.16	0.17	0.24	0.04	0	0.04	0.02	0.12	0.06	0.02	0.02	0.09	0.07	0.11	0.07	0.07	0	0.07	0	0	0	0	0.19	0	0	0.06	0.06	0.06	0.06	0.11	0.09	0.07	0.02	0	0	0	0	0	0	0	0	0.13	0	0.02	0	0	0	0	0	0	0	0	0	0.05	0.12	0.03	0	0	0	0	0	0.05	0.11	0	0	0	0	0.46	0.69	1.12	0.31	0.77	0	0.69	0.26	0.38	0.12	0.64	0.61	0.21	0.32	0.24	0.17	1.13	0.25	0.29	0.97	1.24	0	0.02	0	0	0	0	0	0	0	0.08	0	0	0.05	0	0	0	0	0	0	0	0	0	0	0	0	0	0	0	0	0	0.05	0	0	0.04	0	0	0.05	0	0	0.1	0	0.37	0	0	0	0	0	0	0	0.42	0	0	0	0	0	0	0	0	0	0	0	0	0.23	0	0	0	0	0	0	0	0	0	0	0.14	0.05	0.09	0.1	0.09	0.05	0.13	0.09	0	0	0	0.14	0	0.05	0.1	0.05	0	0.04	0	0.09	0.09	0	0.24	0.17	0.05	0.14	0.3	0.05	0.28	0	3.06	2.21	0.59	0.79	0.2	0.38	1.94	2.92	2.51	0.72	1.36	3.21	1.97	1.56	0.42	0.66	0.79	1.61
HORVU6Hr1G095300	0	0	0	0	0	0	0	0.02	0	0	0	0	0.03	0	0.07	0	0.03	0	0.03	0.04	0.03	0	0.03	0.06	0	0.03	0	0	0	0.03	0	0.04	0.03	0	0.06	0	0	0	0	0	0	0	0	0	0	0	0	0	0	0	0	0	0.03	0	0.09	0	0	0.02	0	0	0	0	0	0.09	0	0	0.09	0.12	0	0.11	0	0.14	0	0	0.04	0.12	0	0	0	0	0.09	0	0	0	0	0	0.08	0.11	0.06	0.23	0.23	0	0	0.05	0	0	0	0	0.19	0	0.07	0	0.06	0	0	0.05	0	0	0	0	0	0	0	0	0	0	0	0	0	0	0	0	0	0	0	0	0	0	0	0	0	0	0	0	0	0	0	0	0	0	0	0	0	0	0	0	0	0	0	0	0	0	0	0	0	0	0	0	0	0	0	0	0	0	0	0	0	0	0	0	0	0	0	0	0	0	0	0	0.03	0	0	0.12	0	0	0	0	0	0	0.05	0.07	0	0	0.08	0	0	0	0	0.05	0	0	0	0	0	0	0	0.21	0	0	0	0	0	0	0	0	0.02	0	0	0.03	0	0	0	0.02	0.08	0	0	0	0	0
HORVU6Hr1G095310	0	0	0	0	0	0	0	0	0	0	0	0	0	0	0	0	0	0	0	0	0	0	0	0	0	0	0	0	0	0	0	0	0	0	0	0	0	0	0	0	0	0	0	0	0	0	0	0	0	0	0	0	0	0	0	0	0	0	0	0	0	0	0	0	0	0	0	0	0	0	0	0	0	0	0	0	0	0	0	0	0	0	0	0	0	0	0	0	0	0	0	0	0	0	0	0	0	0	0	0	0	0	0	0	0	0	0	0	0	0	0	0	0	0	0	0	0	0	0	0	0	0	0	0	0	0	0	0	0	0	0	0	0	0	0	0	0	0	0	0	0	0	0	0	0	0	0	0	0	0	0	0	0	0	0	0	0	0	0	0	0	0	0	0	0	0	0	0	0	0	0	0	0	0	0	0	0	0	0	0	0	0	0	0	0	0	0	0	0	0	0	0	0	0	0	0	0	0	0	0	0	0	0	0	0	0	0	0	0	0	0	0	0	0	0	0	0	0	0	0	0	0	0	0	0	0	0	0
HORVU6Hr1G095320	5.32	5.32	5.82	5.76	5.81	7.03	6.07	5.77	4.97	5.23	5.28	5.47	4.76	5.34	5.26	5.2	5.3	5.52	5.06	4.59	5.11	4.88	4.1	3.37	3.3	3.78	4.62	4.4	4.1	5.02	3.6	3.54	3.32	3.47	2.27	2.83	2.96	2.72	4.77	2.98	2.9	1.84	3.43	2.61	3.1	3.37	2.79	2.62	2.89	2.46	2.43	2.54	2.6	2.01	2.81	2.44	2.87	2.9	1.89	2.66	2.3	2.57	3.84	2.34	2.82	3.34	1.94	2.61	3.93	2.39	3.63	2.36	3.28	2.29	3.71	3.4	3.49	3.68	2.95	3.35	4.12	2.6	5.93	4.45	5.22	4.62	5.18	5.31	3.82	7.11	4.41	0	4.32	4.27	4.86	4.47	6.34	5.51	5.61	5.21	3.95	6.44	4.6	3.69	6.64	4.7	4.68	5.6	3.7	3.37	2.76	2.8	3.79	0.69	3.96	4.84	3.73	125.07	110.67	123.97	141.8	46.39	41.84	139.57	56.45	44.09	87.86	43.14	87.34	124.74	154.79	71.42	121.98	46.65	38.54	52.5	94.07	47.65	64.28	132.01	127.79	94.61	80.97	57.57	40.93	67.13	68.76	70.11	85.13	29.58	113.9	90.38	28.41	51.91	70.88	77.78	92.02	117.01	116.63	80.93	106.91	57.21	126.04	52.38	54.25	57.71	146.23	65.62	140.3	139.45	67.25	91.29	82.94	35.18	61.76	0	0	0	7.19	0	3.87	5.8	6.14	4.17	4.13	3.65	2.74	3.94	3.47	5.77	3.39	6.59	4.42	5.38	5.03	2.13	4.26	4.41	4.96	3.96	4.86	4.4	4.28	3.72	3.99	5.97	4.64	4.74	6.34	4.47	18.72	18.53	13.25	13.05	17.31	17.45	10.87	15.18	16.53	19.56	16.47	16.8	11.34	13	17.17	15.64	23.22	16.18
HORVU6Hr1G095330	0.24	0.51	0.34	0.4	0.58	0.84	0.45	0.74	0.43	0.25	0.47	0.25	0.18	0.12	0.38	0.46	0.22	0.35	0.68	0.52	0.55	0.4	0.13	0.08	0.08	0.08	0.08	0.1	0.12	0.22	0.23	0.32	0.22	0.19	0.09	0.1	0.06	0	0.11	0.35	0	0.1	0.23	0	0.38	0.21	0	0.11	0.13	0.18	0.3	0.09	0.04	0.53	0.89	0.71	0.26	0.4	0.45	0.65	0.31	0.98	0.3	0.11	0.52	0.79	0.64	1.21	2.3	1.04	3.47	0.29	1.07	0.55	2.46	1.7	1.85	0.53	0.59	0.29	1.06	1.1	4.04	2.92	5.07	3.96	10.38	18.24	9.85	20.74	33.93	0	5.14	1.5	0	41.31	14.09	1.01	3.31	8.65	29.77	4.34	14.16	2.38	6.19	10.09	13.59	0	1.77	2.54	0.77	0	0.78	2.32	0	0	0.59	0	0.03	0.74	0	0	0	1.76	0.49	0	0	0	0.3	2.62	0	0	0	0	0	0	1.26	10.9	0	0	0	0	0.11	0	0	0	17.16	0	0	0	0.04	0.46	0	0.57	0	1.25	9.29	3.51	2.73	0	0	0.14	0	0.15	0	0.13	0	0	0	0	0	0	0.04	0	0	0	0	0	0.95	0	1.3	1.47	1.74	2.03	1.32	1.38	2.36	0.89	1.52	0.22	0.47	1.43	0.64	0.46	0.95	1.29	0.91	0.8	1.52	0.9	1.42	0.44	1.27	1.91	1.98	1.27	1.16	1.9	3.09	1	1.87	0.8	1.49	0.51	5.07	5.25	1.02	1.03	0.68	0.33	0.27	0.37	2.6	1.36	2.46	0.85	0.42	0.44
HORVU6Hr1G095340	0	0	0	0	0	0	0	0	0	0	0	0	0	0	0	0	0	0	0	0	0	0	0	0	0	0	0	0	0	0	0	0	0	0	0	0	0	0	0	0	0	0	0	0	0	0	0	0	0	0	0	0	0	0	0	0	0	0	0	0	0	0	0	0	0	0	0	0	0	0	0	0	0	0	0	0	0	0	0	0	0	0	0	0	0	0	0	0.58	0	0	0	0	0	0	0	0	0.54	2.2	0.31	0.81	0	0	0	0	0	0	0	0	0	0	0	0	0	0	0	0	0	0	0	0	0	0	0	0	0	0	0	0	0	0	0	0	0	0	0	0	0	0	0	0	0	0	0	0	0	0	0	0	0	0	0	0	0	0	0	0	0	0	0	0	0	0	0	0	0	0	0	0	0	0	0	0	0	0	0	0	0	0	0	0	0.36	0.37	0	0	0.69	0.73	0	0	0	0.41	0.82	0.72	2.25	0.78	0.94	0.37	2.62	0.7	0.37	0.7	1.01	0.32	0.36	0.32	0.4	0.37	0.59	0.39	0.66	0.71	0	0	0	0	0	0	0	0	0	0.06	0	0	0	0	0.11	0	0	0.06
HORVU6Hr1G095360	0	0	0	0	0	0	0	0	0	0	0	0	0	0	0	0	0	0	0	0	0	0	0	0	0	0	0	0	0	0	0	0	0	0	0	0	0	0	0	0	0	0	0	0	0	0	0	0	0	0	0	0	0	0	0	0	0	0	0	0	0	0	0	0	0	0	0	0	0	0	0	0	0	0	0	0	0	0	0	0	0	0	0	0	0	0	0	0	0	0	0	0	0	0	0	0	0	0	0	0	0	0	0	0	0	0	0	0	0	0	0	0	0	0	0	0	0	0	0	0	0	0	0	0	0	0	0	0	0	0	0	0	0	0	0	0	0	0	0	0	0	0	0	0	0	0	0	0	0	0	0	0	0	0	0	0	0	0	0	0	0	0	0	0	0	0	0	0	0	0	0	0	0	0	0	0	0	0	0	0	0	0	0	0	0	0	0	0	0	0	0	0	0	0	0	0	0	0	0	0	0	0	0	0	0	0	0	0	0	0	0	0	0	0	0	0	0	0	0	0	0	0	0	0	0	0	0	0
HORVU7Hr1G001010	8.85	5.06	5.61	8.64	5.62	5.82	6.04	5.98	3.86	4.79	4.28	4.5	3.91	4.01	5.06	5.77	5.2	6.59	5.16	4.71	5.86	5.06	2.89	3.06	3.04	2.74	3.24	3.87	3.32	3.54	3.28	3.46	4.04	3.55	3.22	2.44	2.49	3.11	2.44	2.18	2.72	3.46	3.7	2.32	3.4	3.31	2.57	3.68	3.8	3.47	3.05	3.4	3.02	0.97	1.08	0.76	1.42	1.69	0.98	0.83	0.81	0.72	1.63	1.56	2.13	4.72	4.56	5.03	4.63	4.71	3.59	3.11	3.22	4.42	3.76	5	4.18	3.9	3.51	2.94	5.04	4.57	29.02	33.72	31.52	28.57	22.51	26.53	26.45	17.68	25.77	0	45.5	20.07	34.19	28.31	71.23	41.78	57.3	32.16	37.42	34.27	34.32	28.37	23.83	35.17	17.17	16.58	17.05	6.44	0.51	2.74	0	0	1.86	0	0.17	0	0	0	0	0	0	0	0	0	0	0	0	0	0	0	0	0	0	0	0	0	0	0	0	0	0	0	0.09	0	0	0	0	0	0	0	0	0	0	0	0	0	0	0	0	0	0	0	0	0	0	0	0	0	0.15	0	0	0	0	0	0	0	7.67	0	5.04	3.7	4.87	2.67	3.84	4.29	3.45	6.73	4.81	5.26	6	3.56	3.68	4.88	5.34	5.11	5.48	3.18	5.54	6.14	4.47	5.67	5.05	5.62	3.85	5.94	4.99	4.53	7.68	6.04	34.63	53.93	64.47	52.72	94.39	100.89	47.3	38.85	27.21	48.85	27	31	33.01	58.49	104.06	62.15	35.68	32.16
HORVU7Hr1G001020	1.05	1.19	1.23	1.16	1.53	1.5	1.67	1.44	1.01	0.86	0.73	0.92	0.71	0.88	1.19	1.22	1.1	1.12	1.08	1.31	1.11	1.25	0.82	0.79	0.84	0.96	1.13	0.97	1.24	1.07	1.04	1.11	1.02	1.03	1.33	1.26	1.36	1.71	1.35	1.15	1.23	1.75	1.5	1.51	1.56	1.72	1.86	1.14	1.26	1.63	1.29	1.43	1.26	0.78	0.94	0.7	0.86	1.1	1.31	1.15	0.96	1.26	2.64	1.77	1.95	1.2	1.28	1.38	1.37	1.61	1.58	2.4	1.56	1.24	1.28	1.61	1.09	1.12	0.92	1.07	1.31	1.16	29.73	30.75	27.39	34.43	12.6	11.84	13.19	7.44	16.07	0	16.41	10.29	10.48	15.69	26.96	10	10.72	7.99	15.92	26.9	16.9	13.59	23.98	19.19	7.79	13.32	5.89	18.75	17.8	9.77	16.41	6.39	10.73	5.36	8.65	5.11	29.44	31.35	64.12	6.45	34.64	25.06	16.43	6.99	4.12	19.74	28.3	24.92	34.38	28.12	6.69	7.26	6.06	21.93	36.28	40.49	18.35	21.63	48.7	29.95	4.64	34.21	6.61	4.87	25.41	19.45	6.62	5.91	46.47	37.47	12.98	33.1	26.4	34.33	35.4	29.65	37.25	26.11	27.37	31.65	35.33	11.05	14.3	22.29	18.3	17.02	41.19	32.47	25.27	9.94	5.41	4.76	26.16	0	0	0	1.17	0	5.02	5.59	6.29	4.64	5.52	3.97	2.53	10.44	4.15	3.16	7.35	4.35	5.55	4.51	4.35	4.5	9.26	6.91	5.24	5.75	6.55	6.53	6.8	5.49	8.7	3.96	3.49	5.81	5.72	3.13	9.95	14.97	18.19	16.92	19.69	18.88	15.06	12.39	7.66	12.21	7.81	8.16	10.1	16.79	20.61	16.34	9.61	8.88
HORVU7Hr1G001030	0.46	0.45	0.44	0.38	1.5	1.56	1.51	1.28	0.24	0.48	0.29	0.39	0.02	0.05	0.12	0.09	0.04	0.04	0.27	0.23	0.19	0.17	0	0	0	0	0	0	0	0	0	0	0	0.02	0	0	0	0	0	0	0	0	0	0	0	0	0	0	0	0	0	0.13	0	0	0.02	0.06	1.2	0.45	0.7	0.32	0.09	0.31	1.52	1.38	1.2	0	0	0	0	0	0	0	0	0	0.03	0	0	0	0	0	0	0	12.88	16.56	14.31	17.76	7.91	0.12	0.21	0.04	0.09	0	2	2.29	0.27	1	8.79	0.57	1.71	0.29	5.38	58.06	4.67	2.7	21.28	24	0.76	0	0.02	0.52	0.08	0	0	0	0.31	0.15	0.06	1.63	8.69	5.57	0.3	0	0.18	31.98	0	0.64	1.17	0.76	0	6.53	61.02	0.91	3.48	0	0	0	1.46	16.97	1.17	1.11	1.04	0.73	0	0.95	0.8	0.06	10.14	0.4	0.04	1.65	1.16	0.12	18.51	0.24	11.59	10.27	22.11	3.95	11.76	12.91	0.41	0.63	16.51	0	0.78	1.31	32.07	4.86	0	0.95	0.25	0.75	0.19	0	0	0	0	0	0	0	0.72	0.8	1.18	0.82	0.34	0.79	0.83	2.75	0.37	0.21	0.35	0.22	0.94	0.93	0.29	0.68	0.91	1.17	0.19	0.83	0.23	1.1	1.04	0.71	0.63	0.6	0.34	1	1.1	0.49	5.53	2.84	5.8	11.46	9.19	2.94	9.81	4.09	1.59	2.99	2.39	1.74	4.88	4.24	5.81	4.47	1.06	2.35
HORVU7Hr1G001040	5.36	3.87	4.2	4.75	195.09	197.98	193.9	189.37	14.13	15	16.21	18.11	76.33	79.83	22.05	24.1	21.79	19.33	15.67	16.6	17.1	17.96	10.21	10.06	8.8	7.48	32.51	30.94	34.42	30.59	2.28	3.05	2.41	2.45	2.4	2.56	2.76	2.06	3.44	1.73	2.49	2.5	2.34	2.57	2.81	4.1	3.7	4.37	4.73	2.13	3.16	2.06	3.49	0.03	0.11	1.28	0.15	0.21	0.99	2.91	1.56	1.77	1.58	0.32	1.34	0	0	0	1.02	1.67	0.51	0.02	0.11	0.08	4.75	5.44	3	0.05	0.03	0	0.04	0.14	84.15	99.79	122.85	106.03	10173.4	6016.77	5965.15	4491.74	646.22	0	24.32	8012.21	5191.52	9799.85	3911.58	63.87	160.63	6492.83	1852.81	13830.4	4097.81	12611.8	6325.28	11631.4	210.04	3.19	18.64	4.15	10.16	5.12	10.41	5.16	9.53	1.36	6.19	0.2	106.19	14.71	16.71	0	2.35	36.55	0.06	7.93	0.06	14.2	1.48	3.99	171.07	15.71	1.08	0	1.07	5.55	38.52	46.02	378.5	215.69	26.04	22.89	0	11.69	26.44	1.53	4.8	116.03	16.31	3.67	23.79	107.29	27.17	96.02	20.8	46.47	7.88	7.26	4.33	338.82	54.87	84.07	160.89	2.19	42.37	13.76	310.96	252.24	15.83	16.82	0.97	0.09	0.75	0.18	0.67	0	0	0	28.68	0	6.9	8.28	15.57	16.16	8.74	16.3	20.3	4.82	9.3	4.62	29.64	28.64	5.53	13.79	40.57	34.15	1.81	22.77	18.23	17.91	22.84	3.82	7.86	2.97	30.79	10.27	7.52	0.25	1.13	14.01	60.69	62.17	60.77	107.87	2.36	9.96	76.07	43.74	15.49	7.04	5.11	9.64	71.41	136.63	7.97	74.65	30.35	8.55
HORVU7Hr1G001050	0.7	0.18	0.39	0.46	0.31	0.06	0.36	0.33	0.14	0.14	0.21	0.26	0.48	0.25	0.79	0.14	0.43	0.44	0.39	0.2	0.45	0.13	0.57	0.56	0.64	0.44	0.84	0.49	0.59	0.6	0.31	0.54	0.66	0.56	1.66	1	1.05	0.81	1.02	1.22	0.82	1.91	0.94	0.37	0.53	0.88	0.34	0.78	0.82	1.22	1.45	1.14	1.16	0.35	0.43	0.12	0.09	0.14	0.8	0.39	0.45	0.19	0.16	0.08	0.63	0.11	0.25	0.84	0.21	0	0	0.11	0.27	0.29	0	0.32	0.09	0.07	0.09	0.26	0	0.08	0.51	0.97	0.7	0.13	0.55	0.58	0.61	1.21	1.06	0	1.3	0.75	0.53	0.68	1.14	0.31	0.14	0.98	0.65	1.7	0.82	0.38	1.02	1.1	2.06	0	0.41	0.16	0	0.71	0.15	0	0	0	0.53	0	0.18	0	4.14	0.87	0.29	0	0	2.89	0.26	0.28	0	0.1	0	0	1.45	0	0.87	0	0	0	0	0.17	0.93	0	1.1	3.6	0.75	0.61	0.26	0	0.36	0	0.49	0	0	0.23	0	0	0	0	0	0	0	0	0.54	0.72	0	0	0.82	0.95	0	0.13	0	0.73	0.72	3.24	0.37	0	0	0	0.48	0	0.45	0.32	0.16	0.32	0.15	0.31	0.29	0.6	0.37	0.21	0.66	0.46	0.48	0	0.29	0.16	0.38	0.29	0.79	0.58	0	0.28	0.48	0.28	0.09	0.17	0.5	0.37	0.43	0.32	0.3	0.37	1.15	1.26	1.86	2.26	0.22	0.5	0.61	0.54	0.9	0.12	0.44	0.22	1.27	1.07	1.41	1.27
HORVU7Hr1G002380	0	0	0	0	0	0	0	0	0	0	0	0	0	0	0	0	0	0	0	0	0	0	0	0	0	0	0.04	0	0	0	0.05	0	0.05	0	0	0	0	0	0	0	0	0	0	0	0	0	0	0	0	0	0	0	0.05	0	0	0	0	0	0	0	0	0	0	0	0	0	0	0	0	0	0	0	0	0	0	0	0	0	0	0	0	0	6.85	6.03	3.79	3.81	0	0	0	0	0	0	0	0	0	0	0	0	0	0.08	0	0	0	0	0	0	0	0	0.04	0	0.11	0	0	0	0.13	0	0	0	0	0	0.7	0	0.14	0	0	1.01	0	0	0	0	0	0	0	0	0	2.37	0	0	0	0	0	0	0	1.32	0	0	0.19	0	0	0	0	0	0	1.41	0	0	0	0	0	0	0	0	0	0	0	0	0	0	0	0	0.26	0	0	0	0	0	0	0	0	0	0	0	0	0	0	0	0	0	0	0	0	0	0	0	0	0	0	0	0	0	0	0	0	0	0	0	0	0	0	0	0	0	0.03	0	0	0	0.05	0	0	0	0	0	0	0	0	0.12	0	0
HORVU7Hr1G009890	7.51	7.57	7.47	7.8	4.11	4.23	4.34	4.24	4.97	4.96	4.79	4.92	2.69	2.7	4.27	3.66	3.46	3.85	2.33	2.27	2.32	2.18	1.93	2.35	1.92	2.09	3.76	3.9	3.96	3.87	3.32	3.18	2.73	2.73	3.11	3.15	2.96	2.75	3.38	3.25	2.67	3.04	3.3	3.5	4.27	2.98	3.21	2.5	3.15	3.42	3.5	3.5	3.7	4.26	4.87	7.31	3.74	5.4	4.79	5.91	7.23	5.08	4.82	3.61	3.98	3.32	2.73	3.2	2.94	2.36	2.88	3.35	3.2	2.96	3.31	2.78	3.73	3.13	4.22	2.6	4.66	5.09	24.1	22.64	31.17	22.39	0.15	1.22	0.47	1.13	1.32	0	0.39	0.07	0.52	0.07	0.44	8.41	8.86	17.82	0.29	0.21	7.9	0.16	0.28	20.14	0.02	0	0.11	0	0	0	0	0	0.07	0	0.1	3.61	6.37	13.21	2.99	2.3	12.45	14.09	8.17	3.79	2.94	7.86	9.8	9.99	6.46	9.85	4	2.17	0.78	4.56	10.43	4	4.9	7.19	5.86	11.65	5.01	6.62	5.53	3.41	12.3	8.67	3.02	2.42	2.4	10.9	6.85	9.82	15.8	8.77	7.43	17.16	17.67	8.89	11.24	6.78	6.89	1.67	2.44	8.49	4.21	6.04	4.57	9.98	8.83	2.85	2.26	2.81	7.12	0	0	20.81	20.34	0	8.32	6.69	6.27	6.76	9.41	8.7	13.15	6.1	12.39	6.82	8.94	8.31	11.69	6.95	6.8	8.33	10.73	8.71	6.53	8.6	7.43	9.77	10.19	7.62	5.44	4.23	10.56	7.21	8.66	8.52	6.22	5	8.58	10.24	13.27	7.53	4.19	3.8	5.14	6.31	5.86	4.12	4.91	4.17	13.38	8.13	6.25	4.04
HORVU7Hr1G009930	1.74	1.74	1.82	1.76	1.38	1.37	1.37	1.44	1.19	1.18	1.18	1.31	1.81	2.38	1.67	1.68	1.86	1.87	1.55	1.47	1.57	1.85	2.2	2.06	2.14	2	3.29	3.59	3.48	3.45	2.26	2.58	2.44	2.44	1.48	1.63	1.76	1.61	1.44	1.72	1.5	1.97	1.82	1.51	1.14	1.73	1.73	1.58	1.68	1.72	1.69	1.52	1.74	0.74	0.58	0.85	0.72	0.52	0.61	0.81	0.64	0.54	0.94	0.73	0.95	1.19	1.53	1.41	1.4	1.41	1.58	1.36	1.25	1.21	0.96	0.99	1	1.12	1.28	1.23	1.26	1.1	1.68	1.8	1.85	1.61	1.61	2.95	2.32	1.73	0.74	0	2.14	1.16	1.55	2.01	2.95	1.16	1.05	1.46	2.39	3.11	2.23	1.07	4.37	5.39	1.18	0	0.3	0.09	0.1	0	0.14	0	0	0	0.21	3.44	7.51	1.42	0.55	2.13	6.67	5.05	4.53	3.85	4.1	9.79	2.41	2.26	8.06	15.63	3.99	2.42	1.86	3.03	0.21	2.44	4.09	4.08	3.44	3.2	1.03	5.56	8.72	2.79	3.12	1.25	2.98	0.77	1.21	3.58	3.53	4.27	1.41	0.84	3.46	0.32	2.98	6.27	1.3	0.14	5.13	1.78	3.51	0.33	7.26	11.46	3.89	3.76	5.88	5.44	4.06	6.2	7.32	0	0	0	2.21	0	0.59	0.69	0.55	0.72	0.46	0.64	0.62	0.55	0.61	1	0.61	0.69	0.61	1.12	0.7	0.27	0.47	0.33	0.61	0.79	0.87	0.59	0.64	0.66	0.87	0.87	0.52	0.48	1.17	0.99	0.67	1.01	0.85	0.65	1.64	1.05	0.58	0.61	0.69	0.79	1.01	0.82	0.42	0.31	1.71	1.07	1.15	1.14
HORVU7Hr1G009940	19.76	21.34	20.24	20.48	20.69	19.67	20.98	20.36	18.71	18.8	19.78	19.63	37.86	37.84	31.21	30.76	31.34	32.16	31.19	30.08	31.15	29.69	30.71	30.1	28.69	28.76	39.28	38.89	38.57	40.08	37.8	38.17	37.74	37.7	26.49	27.75	28.04	28.45	25.56	28.4	27.19	23.91	22.59	21.79	22.75	31.84	30.08	28.21	28.86	21.96	22.84	23.7	22.69	5.78	6.41	5.24	7.65	8.55	10.06	7.93	5.38	7.66	16.11	17.16	17.07	5.24	4.2	4.13	3.44	3.39	3.13	12.02	11.46	11.07	3.45	3.51	2.92	7.28	7.32	8.79	3.37	3.09	5.27	6.31	6.41	5.52	26.73	42.81	6.42	42.14	36.72	0	63.98	36.49	11	8.35	8.13	58.55	94.19	77.25	25.33	7.93	41.53	17.8	15.76	93.55	51.35	0	6.71	4.08	1.64	1.7	2.78	1.03	15.27	15.6	18.43	12.32	21.9	9.59	5.35	8.11	9.28	9.61	9.39	1.91	11.58	13	2.11	7.12	2.46	1.21	8.94	6	4.59	6.02	11.6	7.52	13.61	15.32	18.47	16.88	10.5	9.58	8.56	18.51	6.46	10.93	7.92	2.61	5.63	11.62	7.88	8.12	14.07	12.48	5.63	11.54	5.88	17.44	12.82	4.2	10.53	6.91	11.34	10.53	18.7	15.26	4.37	20.06	10.89	13.9	24.93	12.53	12.05	0	0	0	42.82	0	25.83	36.13	41.49	25.81	21.19	15.05	12.69	21.93	34.17	43.71	31.35	25.23	19.67	33.9	28.5	8.9	22.58	9.01	16.17	20.08	37.24	21.57	24.95	24.64	37.07	36.27	17.63	34.3	44.92	40.8	1.19	1.37	1.39	1.68	1.01	1.19	13.22	0.47	1.8	1.96	3.05	0.5	24.49	6.52	1.27	1.27	3.85	2.42
HORVU7Hr1G010740	7.76	9.37	8.39	8.6	13.73	13.02	14.34	14.06	6.49	5.88	5.97	6.11	16.91	17.73	20.21	21.09	20.24	20.29	23.66	23.92	24.71	24.08	26.49	26.8	27.17	27.43	28.36	27.27	27.8	27.62	25.91	25.81	24.73	26.81	16.55	18.15	18.23	18.13	18.32	16.98	17.17	19.37	16.71	15.86	18.02	20.7	20.76	19.18	21.24	17.01	17.67	17.88	18.54	1.02	0.49	0.3	1.78	2.21	1.81	2.81	2.76	2.27	9.13	8.68	8.78	2.17	2.05	2.31	0.79	0.54	0.57	6.61	5.98	5.42	1.6	1.52	1.86	5.03	5.67	4.55	0.31	0.48	20.25	0.27	25.66	0.34	1.48	0.91	1.47	2.63	0.6	0	5.83	1.76	5.52	0.4	2.31	3.07	0.97	3.96	12.2	8.08	0.99	3.86	5.23	17.18	2.86	0	0.15	0.06	0.11	0	0.11	0	1.38	0.45	1.19	4.58	0.15	0.37	0	0	0	0.79	0.37	0	3.13	0.28	0.5	0.41	1.48	0.16	4.29	1.62	2.57	0.04	0.07	1.31	0.1	1.2	0.11	0.11	0	0.27	0.05	0.22	0.48	0	0.96	2.85	0	0.1	2.55	0.04	1.16	0.26	0.8	0	3.89	0.77	0.56	0.27	0.37	0.21	0.3	0	0.05	0.09	0.88	0.06	0	0.1	0.45	0.62	0.04	0	0	0	16.06	0	4.87	5.28	8.09	4.49	5.28	2.62	3.7	6.91	3.66	11.56	8.76	10.32	4.9	39.09	8.75	2.51	21.01	3.1	51.56	10.3	10.93	6.18	5.24	24.73	9.96	11.36	4.59	31.22	6.58	10.76	7.64	6.94	7.47	4.76	6.31	5.99	6.06	2.22	3.33	3.47	3.8	0.35	4.86	9.85	4.21	7.24	5.51	1.58
HORVU7Hr1G010750	7.42	6.44	6.89	7.65	14.74	14.23	14.51	15	4.85	4.47	4.51	4.59	74.8	75.14	80.04	82.51	82.58	83.38	109.84	107.5	111.79	110.69	136.87	135.55	139.78	135.09	133.33	135.37	137.33	132.54	149.05	147.11	146.21	148.91	155.17	155.74	156.57	156.95	161.55	153.07	149.98	152.79	151.8	160.75	156.06	155.95	160.66	158.63	156.05	153.91	152.12	153.37	156.25	0.54	0.6	0.58	0.37	0.52	0.71	0.16	0.39	0.45	0.29	0.41	0.42	4.72	3.69	3.9	4.2	3.95	3.61	5.44	5.5	4.42	4.42	4.69	4.64	0.84	1.04	0.87	0.98	0.92	0	0	0	0	0.05	0.03	0.96	0.26	0.32	0	1.44	0.11	0.03	0.29	0	0.5	0	0.31	0	0.12	0.75	0	0	0.32	0.54	0	0	0	0	0.07	0	0	0.02	0	0.05	0	0	0	0	0	0	0	0	0	0	0	0	0	0	0	0	0	0	0	0	0	0	0	0	0	0	0	0	0	0	0	0	0	0	0	0	0	0	0	0	0	0	0	0	0	0	0	0	0	0	0	0	0	0	0	0	0	0	0	0	0	0	0	0.07	0.06	0.07	0	0	0	0	0	0	0	0	0	0	0	0	0	0	0	0	0	0.03	0	0	0	0	0	0	0	0	0	0	0	0	0	0	0	0	0	0	0.01	0	0	0	0	0	0	0.01	0
HORVU7Hr1G023700	6.64	6.93	6.45	5.66	3.4	3.35	3.34	4.04	4.8	4.75	4.93	4.61	3.79	4.04	7.23	6.62	7.57	6.85	4.76	4.79	4.06	5.07	4.6	4.52	3.92	3.61	2.04	2.7	2.4	2.04	4.15	4.28	4.67	4.54	8.3	8.05	8.07	8.31	8.79	9.08	8.64	6.79	7.78	7.63	8.37	7.78	5.77	7.92	5.67	7.93	7.93	9.36	7.89	15.55	14.1	8.99	13.62	14.67	16.53	9.34	6.76	10.82	16.13	13.15	15.73	21.82	18.24	20.78	25.94	23.01	19.42	13.3	14.97	10.31	17.11	16.23	19.81	13.95	13.94	7.61	32.42	26.35	21.39	29.89	28.62	31.74	1.49	5.61	2.28	10.66	4.16	0	11.06	2.84	2.71	4.31	4.82	12.78	6.51	5.52	3.44	4.93	2.1	13.51	0.49	6.04	20.61	0	0.52	0.06	0	0	0.14	0	0	0	0.09	0	0	0	0	0	0	0	0	0	0	0	0	0	0	0	0	0	0	0	0	0	0	0	0	0	0	0	0	0	0	0	0	0	0	0	0	0	0	0	0	0	0	0	0	0	0	0	0	0.1	0	0	0	0	0	0	0	0	0	0	0	0	2.79	0	4.62	3.96	4.94	2.87	2.82	4.29	2.15	5.35	3.53	4.27	3.41	3.21	6.68	6.03	5.59	4.78	12.41	3.81	1.63	5.01	6.99	6.32	5.77	9.18	13.15	4.02	6.49	7.58	7.63	7.37	1.95	2.4	1.33	1.72	4.66	2.72	3.48	1.52	0.84	2.91	4.07	3.82	2.57	3.25	6.07	2.72	0.74	1.18
HORVU7Hr1G023710	0	0	0.74	0	6	1.1	0	0	5.54	1.37	0	0	0	0	1.67	0	0	0	0	0	0	0.48	0	0.97	3.78	0	0	0	0	0.54	0	0	2.02	0	0	0	0	0	0	0	0	0	0.98	6.52	6.78	0	1.97	0	12.69	0	0	0	0	0	0	0	0	0	0	0	0	0	0	0	0	0	2.18	0	0	0	0	0	0	0	0	0	0	0	0	0	0	0	0	0	0	0	0.97	0	0	0	0	0	0	0	0	0	0	0	0	0	0	0	0	0	0	0	0	0	0.78	6.16	0.85	3.25	0	0	10.46	10.83	5.24	0	0	0	0	0	0	0	0	0	0	0	0	0	0	0	0	0	0	0	0	0	0	0	0	0	0	0	0	0	0	0	0	0	0	0	0	0	0	0	0	0	0	0	0	0	0	0	0	0	0	0	0	0	0	0	0	0	0	0	0	0	13.55	0	0	0	0	0	0	0	0	0	0	0	0	0	0	0	0	0	0	0	1.77	0	0	0	0	0	0	0	0	0	0	0	0	0	0	0.75	0	0	0	0.42	1.57	0.22	0	0.99	2.64	0	0	1.4	0	0
HORVU7Hr1G023720	0	0	0	0	0	0	0	0	0	0	0	0	0	0	0	0	0	0	0	0	0	0	0	0	0	0	0	0	0	0	0	0	0	0	0	0	0	0	0	0	0	0	0	0	0	0	0	0	0	0	0	0	0	0	0	0	0	0	0	0	0	0	0	0	0	0	0	0	0	0	0	0	0	0	0	0	0	0	0	0	0	0	0.38	0.55	0.18	0	0	0	0	0	0	0	0	0	0.41	0	0	0	0	0	0	0	0	0	0	0	0	0	0.66	1.89	0.84	1.43	0.97	0	0	0	0.71	0	0	5.94	0	0	4.62	0.16	0	0	0	0	2.24	7.81	0	0	0	0	0	0	12.97	1.72	0.22	0	0	0.41	0	1.26	0	0	2.15	0	0	0	1.73	2.73	0	1.22	1.23	8.26	0	3.48	0	0	2.56	0.72	0	0	0	0	0	0	0	0	0.23	0	0	0	0	0	0	0	0	0	0	0	0	0	0	0	0	0	0	0	0	0	0	0	0	0	0	0	0	0	0	0	0	0	0	0	0	0	0	0	0	0	0	0	0	0.08	0	0	0	0	0	0	0	0	0.08	0	0	0
HORVU7Hr1G023730	0	0	0	0	0	0	0	0	0	0	0	0	0	0.02	0	0	0	0.02	0	0	0	0	0	0	0	0	0	0	0	0	0.02	0.02	0.04	0	0	0.04	0	0	0	0	0.05	0	0	0.11	0.06	0	0.05	0	0	0.01	0.02	0.04	0.02	0	0	0	0	0	0	0	0	0	0	0	0	0	0	0	0	0	0	0	0	0	0	0	0.04	0	0	0	0	0	0.07	0.06	0.06	0.03	0	0	0	0	0	0	0.04	0	0.07	0	0	0	0	0	0	0	0	0	0	0	0	3.19	0.21	0.36	0	0	0.18	0	0.07	0	0	0	0	6.47	0	0	3.05	0.03	0.2	0	0	0.14	0	1.46	0	0	0	0	0	0.91	2.5	2.33	0	0	0	0.51	0	0.17	0	0	4.48	0	0	0	0	2.03	0	0.69	0.82	3.05	0.76	0.73	0	0	0.95	0	0	0	0	0	0	0	0	0.21	0.17	0	0	0	0.32	0	0	0	0	0	0	0	0	0	0	0	0	0	0	0	0	0	0	0	0	0	0	0	0	0	0	0	0	0	0	0	0	0	0	0	0.03	0	0.03	0.02	0.03	0.06	0	0	0	0.04	0.04	0.01	0.02	0	0.01	0.05	0.11	0.03
HORVU7Hr1G023750	0.05	0.1	0.07	0.07	0.02	0.06	0.04	0.02	0.06	0.03	0.11	0.04	0.08	0.03	0.07	0.03	0.09	0.04	0.09	0.04	0.03	0.03	0.07	0.02	0.02	0.02	0.04	0.03	0.02	0.04	0.03	0.04	0.03	0.04	0.01	0.01	0.01	0	0.05	0.13	0	0.14	0.03	0	0.03	0.11	0.06	0.19	0.05	0.03	0.05	0.02	0.01	0.03	0	0.03	0.06	0.08	0.07	0.06	0.17	0.05	0.16	0.13	0.13	0.11	0.07	0.12	0.01	0.04	0.09	0.06	0.09	0.25	0.12	0.07	0.06	0.12	0.15	0.13	0.07	0.01	0.85	0.7	0.97	0.87	0	0	0	0	0	0	0	0	0.17	0	0	0	0	0	0	0	0	0	0	0	0	0	1.32	1.39	0.43	0.39	0.41	0.06	0.63	0.49	0.54	0	0	1.22	0	0	0	0.02	0	0	0	0	0	0.79	0	0	0.02	0	0	0.74	1.75	0.17	0	0	0.03	0.22	0	0.39	0	0	0.15	0	0	0	0	0.1	0	0.11	0.18	0.32	0	0	0	0	0.11	0	0	0	0.28	0	0	0	0	0	0	0	0	0	0	0	0	0	0	0	0.15	0.2	0.24	0.07	0.17	0.06	0.04	0.21	0.16	0.15	0.02	0.08	0.11	0.25	0.21	0.05	0.07	0	0.17	0.22	0.26	0.33	0.24	0.27	0.41	0.23	0.15	0.14	0.44	0.23	0.46	0.55	0.8	0.77	0.7	0.67	0.35	0.44	0.28	0.31	0.3	0.2	0.41	0.49	0.56	1.01	0.55	0.37
HORVU7Hr1G023760	76.78	74.41	77.71	73.36	67.72	68.75	65.13	64.36	74.03	72.55	75.47	74.92	63.65	62.61	56.98	59.35	58.01	60.53	60.92	60.86	58.75	62.27	62.99	63.16	63.14	63.82	62.19	62.07	60.97	60.73	62.89	62.48	60.64	62.02	60.5	61.19	54.96	56.84	59.15	56.55	53.23	61.97	54.39	57.16	56.86	61.71	62.79	65.04	57.27	53.88	54.57	55.93	55.57	35.63	36.11	35.08	37.49	36.06	37.06	33.43	34.74	35.91	35.55	39.35	73.04	49.53	47.51	47.83	48.5	48.61	47.64	45.61	42.09	41.13	38.14	36.05	39.42	46.37	46.35	48.1	51.5	42.97	107.55	94.11	90.86	89.99	63.54	73.99	62.89	76.04	75.23	0	53.78	65.08	88.68	106.56	82.88	82.29	73.19	69.45	83.9	83.45	76.08	65.2	90.56	65.81	75.18	17.31	22.1	21.15	8.27	6.68	12.43	4.87	10.01	15.66	13.18	237.95	52.57	128.16	87.88	47.97	59.84	161.22	45.65	98.09	310.05	36.79	74.27	110.51	282.06	276.54	245.12	411.56	342.26	55.31	87.57	212	101.21	150.29	60.98	76.58	215.84	62.11	113.94	74.16	120.2	86.74	152.9	333.4	67.9	82.03	193.01	70.43	143.64	84.36	109.69	107.01	141.86	132.9	109.32	108.67	92.2	184.59	144.89	93.32	42.92	65.78	50.85	67.72	45.18	64.15	78.39	63.3	33.65	0	0	0	49.64	0	55.03	57.21	51.81	46.89	51.35	47.45	44.43	49.3	55.78	61.55	52.28	56.1	58.87	54.19	49.65	42.88	52.48	45.39	53.5	49.89	48.57	51.46	46.87	55	52.74	42.67	39.94	47.67	56.87	49.14	96.26	77.84	92.54	90.01	99.99	98.22	89.51	95.46	72.03	59.16	75.05	78.45	81.62	92.62	94.08	89.55	64.05	62.6
HORVU7Hr1G023770	0.17	0.22	0.22	0.32	0.15	0.14	0.11	0.14	0.2	0.27	0.16	0.22	0.23	0.29	0.22	0.22	0.24	0.21	0.32	0.16	0.24	0.15	0.08	0.11	0.13	0.11	0.11	0.11	0.12	0.11	0.14	0.08	0.12	0.08	0.09	0.08	0.1	0.12	0.16	0.06	0.09	0.06	0.03	0.22	0.07	0.03	0.08	0.05	0.1	0.06	0.16	0.09	0.09	0.03	0.12	0.03	0.16	0.08	0.1	0.1	0.09	0.1	0.18	0.41	0.31	0.21	0.23	0.06	0.1	0.09	0.07	0.22	0.17	0.16	0.11	0.11	0.04	0.17	0.18	0.09	0.11	0.04	1.46	1.06	0.96	0.98	0	0	0	0	0	0	0	0	1.74	0	0	0	0	0	0	0	0	0	0	0	0	0	0.07	0.08	0.04	0	0	0.09	0.13	0.05	0.19	0	1.5	1.48	0	0.38	0.54	3.96	14.71	0	0	1.31	0.33	1.44	4.51	32.23	0	1.37	0	0.09	1.47	3.29	0.96	4.53	0.23	0.43	0	0.39	0.11	0.03	1.42	1.11	0	0	0.02	0.25	0.67	0.49	7.01	2.66	0.69	2.08	1.1	1.01	0.47	1.61	2.09	0	0	6.88	1.28	1.29	0.62	0.19	0.05	0	0	0	3.35	0	0	0	2.2	0	0.43	0.63	0.87	0.45	0.39	0.18	0.13	0.45	0.34	0.97	0.56	0.64	0.44	0.97	0.89	0.42	0.54	0.23	0.58	0.92	0.63	0.79	0.58	0.77	0.58	1.12	0.38	0.43	1.09	0.85	1.98	1.75	2.48	2.33	2.28	1.93	1.28	0.97	0.81	1.27	0.88	0.48	1.01	1.95	2.4	2.5	2.21	0.84
HORVU7Hr1G023780	3.36	3.15	1.88	2.32	3.18	0.86	1.85	2.77	3.63	3.01	4.8	3.68	2.53	2.66	1.65	0.8	0.56	2.26	2.1	2.28	1.86	1.56	1.88	1.13	2.26	5.23	2.06	3.27	2.04	1.67	0.73	1.4	2.56	2.12	2.31	2.86	2.22	5.09	3.51	2.87	3.78	2.11	1.14	4.4	0.99	2.39	2.69	4.3	2.75	1.68	2.73	3.56	2.38	0	0	0	0	0	0	0	0	0	0	1.64	0	0	3.3	1.18	0	0	1.39	0.78	1.15	0.44	1.53	0	0	0.5	0.64	3.27	0	0.5	0	1.3	0	1.29	0.65	0	0.86	0.97	0	0	0	0	0	1.91	0	0	0	0.83	0.87	0	0.68	0.86	0	2.25	0	0	0	0.59	0.66	1.13	0	0	0	0	0	0.34	39.94	3.95	0	21.07	6.02	4.44	14.77	16.65	3.78	8.35	0.53	0.49	0	0	6.54	0.81	0	0	6.33	1.09	7.84	6.05	24.05	1.94	18.03	4.37	2.07	5.45	1.94	0	0.63	0	1.9	6.45	0	3.77	1.14	3.41	0	10.23	12.93	5.46	6.65	0	6.37	2.42	11.55	0	22.09	8.67	12.4	23.6	4.92	9.39	14.65	8.86	6.17	0	0	0	6.14	0	1.36	2.64	1.93	0	0.96	0	0	0	3.1	0	0	0	0	0	0	0	0	3.41	0	1.1	0.97	0	0	0.93	2.52	1.23	0	1.07	0.96	0	3.68	2.75	0.96	2.01	2.11	3.03	0.91	2.4	0.9	2.47	2.5	3.34	1.12	1.42	3.47	2.11	2.52	1.85
HORVU7Hr1G023790	9.92	14.82	16.88	11.4	16.28	14.38	10.19	14.47	15.96	14.35	11.96	11.01	13.32	16.17	16.17	16.35	10.34	16.7	11.71	13.35	13.98	11.64	15.56	15.85	17.87	15.66	17.81	16.96	16.46	19.49	17.26	13.85	11.77	13.39	13.43	15.5	17.92	19.74	15.75	18.39	15.91	16.43	6.28	12.86	17.61	12.35	22.58	17.66	15.99	12.43	16.08	13.65	14.56	10.42	8.68	14.41	9.31	11.47	8.48	9.12	11.9	9.52	1.81	6.37	11.85	8.75	20.91	16.85	13.1	24.2	12	12.76	6.93	10.5	9.99	3.95	13.24	8.95	7.47	10.87	10.32	15	27.97	21.61	23.7	14.51	8.52	11.73	12.29	21.08	18.53	0	10.45	15.44	11.78	8.09	5.52	20.83	28.21	17.42	22.09	13.01	11.17	13.45	21.65	18.92	26.28	0	1.42	4.95	6.77	0.69	7.04	5.07	17.63	20.79	15.47	17.85	67.27	21.54	9.51	3.26	6.73	18.06	7.86	0	11.71	6.19	0.69	9.48	6.25	2.7	23.29	9.56	0	5.04	15.34	18.45	14.54	15.51	41.4	13.4	8.59	12.28	17.88	21.92	14.47	11.1	13.27	0	6.65	20.15	25.14	15.68	2.74	11.37	9.53	22.82	6.13	25.39	36.56	2.85	12.67	18.83	0	6.4	60.41	15.92	9.04	66.92	13.99	19.51	29.44	9.32	7.82	0	0	0	14.22	0	16.48	10.26	9.07	10.61	6.68	8.98	4.68	16.18	11.33	10.05	11.06	10.54	11.24	11.01	11.84	3.68	14.93	9.58	8.26	6.58	11.11	15.34	12.68	14.24	17.12	7.44	9	12.59	15.78	18.48	10.63	8.13	11.39	6.89	12.28	10.48	3.2	8.86	11.7	12.27	10.94	13.1	7.62	9.48	13.01	9.79	13.86	11.37
HORVU7Hr1G023800	27.48	20.98	29.47	25.94	22.57	26.39	25.53	25.62	22.72	25.01	26.9	30.93	25.08	30.55	29.34	27.31	27.17	18.97	26.27	36.16	31.15	24.77	28.14	26.67	22.44	24.47	23.04	28.85	28.83	26.8	32.76	27.43	24.93	29.88	29.42	27.25	23.64	22.65	28.34	22.76	28.13	17.57	41.06	29.66	32.16	17.46	26.49	18.86	26.48	29.62	26.48	24.4	30.93	9.15	26.7	52.56	10.93	28.22	9.28	16.47	29.59	10.83	19.02	40.23	26.88	11.58	15.59	37.65	32.83	61.77	26.71	70.76	24.76	18.06	20.64	16.49	28.71	14.38	13.85	40.18	18.11	14.17	74.89	16.53	21.81	37.6	18.16	37.61	27.53	34.69	72.79	0	32.61	17.05	59.15	56.51	49.64	37.86	24.19	58.51	33.63	50.42	33.88	16.74	40.47	37.95	41.76	3.66	10.26	15.41	15.45	45.13	24.39	0.75	24.31	37.67	12.45	205.98	210.06	63.63	341.98	145.89	111.98	71.59	87.85	223.43	104.1	84.11	70.04	60.07	81.39	60.18	209.83	70.1	72.23	47.42	114.93	105.71	90.49	109.45	173.99	83.49	75.27	69.68	55.58	79.94	50.81	52.5	136.05	111.78	208.54	86	159.28	65.76	66.65	97.47	52.93	38	117.12	106.26	81.25	51.95	84.13	84.31	97.37	21.76	126.04	117	174.5	249.44	83.28	95.5	135.51	63.58	111.95	0	0	0	44.18	0	18.02	14.37	27.16	14.55	12.47	24.14	14.68	31.25	44.19	21.47	33.31	36.09	12.73	34.54	21.57	8.08	11.92	7.25	16.85	23.03	16.66	13.9	36.11	24.59	43.26	13.65	13.56	30.44	54.83	21.99	23.42	25.37	27.01	17.33	31.65	32.95	26.86	20.84	23.51	23.25	24.76	29.63	22.7	18.24	32.62	23.43	32.54	25.29
HORVU7Hr1G024220	96.68	98.15	94.07	97.16	80.45	83.55	83.39	80.71	62.84	64.37	65.88	65.47	73.27	71.81	107.46	107.45	107.62	108.25	97.35	96.21	98.28	101.85	66.06	65.95	64.73	68.6	64.52	61.89	62.88	63.58	63.18	61.43	63	61.74	31.64	31.28	31.46	33.36	33.15	33.26	31.23	35.82	38.52	38.43	36.37	34.5	34.46	37.71	37.78	36.78	39.1	36.29	37.53	46.56	46.07	53.48	32.73	35.85	35.5	38.72	38.6	42.77	46.78	45.06	46.63	55.32	55.82	53.98	64.4	58.8	60.53	31.65	35.6	31.83	35.48	35.94	35.76	44.74	46.95	45.74	64.21	60.63	124.37	144.51	169.65	157.1	77.33	168.54	43.49	76.73	231.47	0	172.63	162.52	39.48	103.62	132.21	178.66	42.62	18.03	144.6	105.25	49.32	44.96	132.44	259.25	81.72	0	8.39	4.35	2.53	1.05	2.53	6.74	17.96	23.68	10.1	8.93	0	0.31	0.24	0	0	0.36	0	0.86	6.46	0.25	0	20.27	0.11	0	40.17	121.62	203.5	0.22	1.94	2.38	9.09	0	0.06	0	88.2	0.41	5.34	0.18	0.61	0	325.63	76.13	0	0.11	363.09	0.59	0	4.2	3.01	7.08	0.86	0	0.08	1.22	4.52	127.2	21.04	0	0	0	0	0	0	0.71	0.31	0	0	0	0	0	21.32	0	55.71	64.05	51.13	28.76	38.01	54.59	52.95	41.73	57.74	14.61	12.21	12.95	35.65	16.83	11.84	32.73	51.76	27.88	24.43	20.56	17.7	35.8	33.44	21.55	36.84	25.86	40.76	61.57	48.27	18.05	0.4	0.63	0.37	0.16	0.12	0.29	0.47	0.45	0.16	0.14	0.16	0.1	0.72	0.62	0.36	0.6	0.18	0.08
HORVU7Hr1G024240	0	0	0	0	0	0	0	0	0	0	0	0	0	0	0	0	0	0	0	0	0	0	0	0	0	0	0	0	0	0	0	0	0	0	0	0	0	0	0	0	0	0	0	0	0	0	0	0	0	0	0	0	0	0	0	0	0	0	0	0	0	0	0	0	0	0	0	0	0	0	0	0	0	0	0	0	0	0	0	0	0	0	0	0	0	0	0	0	0	0	0	0	0	0	0	0	0	0	0	0	0	0	0	0	0	0	0	0	0	0	0	0	0	0	0	0	0	0	0	0	0	0	0	0	0	0	0	0	0	0	0	0	0	0	0	0	0	0	0	0	0	0	0	0	0	0	0	0	0	0	0	0	0	0	0	0	0	0	0	0	0	0	0	0	0	0	0	0	0	0	0	0	0	0	0	0	0	0	0	0	0	0	0	0	0	0	0	0	0	0	0	0	0	0	0	0	0	0	0	0	0	0	0	0	0	0	0	0	0	0	0	0	0	0	0	0	0	0	0	0	0	0	0	0	0	0	0	0
HORVU7Hr1G024250	0	0	0	0	0	0	0	0	0	0	0	0	0	0	0	0	0	0	0	0	0	0	0	0	0	0	0	0	0	0	0	0	0	0	0	0	0	0	0	0	0	0	0	0	0	0	0	0	0	0	0	0	0	0	0	0.03	0	0	0	0	0	0	0	0	0	0	0	0	0	0	0	0	0	0	0	0	0	0	0	0	0	0	0	0	0	0	0	0	0	0	0	0	0	0	0	0	0	0	0	0	0	0	0	0	0	0	0	0	0	0	0	0	0	0	0	0	0	0	0	0	0	0	0	0	0	0	0	0	0	0	0	0	0	0	0	0	0	0	0	0	0	0	0	0	0	0	0	0	0	0	0	0	0	0	0	0	0	0	0	0	0	0	0	0	0	0	0	0	0	0	0	0	0	0	0	0	0	0	0	0	0	0	0	0	0	0	0	0	0	0	0	0	0	0	0	0	0	0	0	0	0	0	0	0	0	0	0	0	0	0	0	0	0	0	0	0	0	0	0	0	0	0	0	0	0	0	0	0
HORVU7Hr1G024260	0	0	0.1	0	0	0	0	0	0	0	0	0	0	0.13	0	0	0	0	0	0	0	0	0	0	0	0.12	0	0	0	0	0	0	0	0	0.12	0.13	1.05	0	0	0	0.38	0.68	0	0.33	0.33	0.29	0.29	0	0	0.12	0.13	0.24	0	0	0	0	0	0	0	0	0	0	0	0	0	0	0	0	0	0	0	0	0	0	0	0	0	0	0	0	0	0	0	0	0	0	0	0	0.43	0	0	0	0	0	0	0	0	0	0	0	0	0	0	0	0	0	0	0	0	0	0	0	0	0	0	0	0	0	0	0	0	0	0	0	0	0	0	0.21	0	0	0	0	0	0	0	0	0	0	0	0	0	0	0	0	0	0	0	0	0	0	0	0	0	0	0	0	0	0	0	0	0	0	0	0	0	0	0	0	0	0	0	0	0	0	0	0	0	0	0	0	0	0	0	0	0	0	0	0	0	0	0	0	0	0	0	0	0	0	0	0	0	0	0	0	0	0	0	0	0	0	0.5	0	0	0	0	0	0.13	0	0	0	0	0	2.16	2.16	0	0	0	0
HORVU7Hr1G024270	41.06	39.52	40.3	40.39	31.11	31.41	32.13	31.41	34.68	34.34	32.73	32.1	31.62	32.64	35.28	35.02	34.89	35.45	27.22	25.69	27.43	25.69	27.56	28.39	28.3	27.4	29.7	30.21	29.54	29.28	26	25.04	25.91	26.12	24.19	24.36	25.15	22.96	25.29	25.4	25.26	31.95	32.58	32.91	31.73	27.58	28.76	28.2	28.33	28.54	30.8	30.12	32.11	8.17	7.71	11	9.46	11.68	11.01	10.57	11.27	9.37	16.93	19.73	17.85	25.39	26.4	24.17	13.86	15.2	15.01	28.49	32.11	29.35	27.85	29.72	25.69	21.79	23.31	25.88	13.78	12.97	60.88	58.6	69.79	68.24	3.98	7.64	1.74	4.03	4.83	0	13.33	4.77	2.19	3.73	5.69	11.67	6.25	2.03	2.45	3.36	2.7	8.37	1.36	3.61	6.21	0	0.09	0.48	0	0.33	0.16	0.09	0.23	0	0	0	0.08	0.39	0	0	0	0.15	0	0	0	0	0	0.05	0	0	0	0	0	0	0	0.13	0	0	0.04	0.56	0	0	0.07	0.31	0.17	0	0.04	0	0	0.24	0	0.24	0	0	0	0	0	0.05	0.23	0	0	0	0	0	0.38	0.05	0	0.2	0	0	0.04	0.24	0	0	0	0	13.64	0	28.4	38.71	22.94	21.41	40.27	30.78	15.41	35.76	37.95	25.58	24.65	17.37	37.62	24.64	13.76	25.3	45.12	14.45	23.31	19.64	29.11	36.59	40.32	30.36	24.8	20.36	20.54	42.18	51.81	19.97	2.07	1.49	0.66	2	0.79	0.54	2.65	1.49	0.46	0.42	0.43	0.3	2.48	2.44	0.6	0.91	0.25	0.27
HORVU7Hr1G024280	0	0	0	0	0	0	0	0	0	0	0	0	0	0	0	0	0	0	0	0	0	0	0	0	0	0	0	0	0	0	0	0	0	0	0	0	0	0	0	0	0	0	0	0	0	0	0	0	0	0	0	0	0	0	0	0	0	0	0	0	0	0	0	0	0	0	0	0	0	0	0	0	0	0	0	0	0	0	0	0	0	0	0.07	0	0.06	0.21	0	0	0	0	0	0	0	0	0	0	0	0	0	0	0	0	0	0	0	0	0	0	0.1	0.45	0	0	0	0.32	0	0	0	0	0	0	0	0	0	0	0	0	0	0	0	0	0	0	0	0	0	0	0	0	0	0	0	0	0	0	0	0	0	0	0	0	0	0	0	0	0	0	0	0	0	0	0	0	0	0	0	0	0	0	0	0	0	0	0	0	0	0	0	24.97	0	0	0	0	0	0	0	0	0	0	0	0	0	0	0	0	0	0	0	0	0	0	0	0	0	0	0	0	0	0	0	0	0	0	0	0	0	0	0	0	0	0.02	0	0	0	0	0	0.05	0	0
HORVU7Hr1G024980	78.74	77.72	77.59	78.6	95.04	95.33	92.43	93.88	46.48	45.82	46.58	45.98	73.27	73.24	65.81	65.15	65.08	65.43	63.05	64.76	61.07	61.26	91.53	92.49	92.37	92.94	99.76	99.6	100.74	101.47	85.15	88.54	83.98	86.56	92.14	90.65	91.77	91.43	87.08	87.74	88.16	92.14	90.13	87.98	90.61	92.69	96.91	95.54	93.56	89.46	90.93	89.18	87.83	7.25	7.69	8.43	7.38	8.3	8.82	8.08	8.46	8.36	10.86	10.53	10.58	8.72	7.76	7.15	6.43	5.78	5.91	11.6	11.18	9.96	8.41	8.11	7.82	8.64	8.66	7.68	5.37	4.78	21.58	18.69	17.45	19.12	50.65	44.76	64.26	58.36	32.95	0	24.69	52.38	53.96	55.29	41.98	19.08	14.65	48.64	29.55	75.03	54.59	56.7	81.17	76.67	36.76	0	12.6	4.12	1.61	1.64	6.25	2.63	5.02	3.29	3.68	3.96	11.72	39.06	9.89	3.09	19.42	39.93	9.98	2.85	6.65	14.12	15.08	48.45	40.31	17.34	7.65	5.9	3.23	15.06	37.95	94.58	40.09	51.13	15.94	39.44	4.25	26.69	8.12	6.43	57.55	11	11.97	8.03	11.25	25.72	11.98	30.18	11.22	39.62	58.2	49.22	34.58	17.62	35.11	8.23	15.12	5.16	14.42	16.96	6.97	17.18	13.11	27.24	29.26	4.67	9.4	10.65	15.29	0	0	0	47.01	0	50.7	42.2	40.01	40.48	43.27	45.29	41.87	48.77	51.92	52.28	50.39	59.72	45.99	55.9	40.94	36.62	42.9	40.12	51.83	44.48	47.41	42.66	51.26	54.27	39.58	51.62	50.18	44.78	52.37	46.35	2.59	2.88	4.94	3.79	6.31	6.3	2.75	1.83	1.28	2.29	1.14	0.73	2.35	2.89	5.06	3.77	2.43	1.28
HORVU7Hr1G027420	0	0	0	0	0.12	0	0	0	0	0	0	0	0	0	0	0	0	0	0	0	0	0.12	0	0	0	0	0	0.12	0	0	0	0	0	0	0	0	0	0	0	0	0	0	0	0	0	0	0	0	0	0	0	0	0	0	0	0	0	0	0	0	0	0	0	0	0	0	0	0	0	0	0	0	0	0	0	0	0	0	0	0	0	0	0.6	0.3	0	0	0	0.56	0.28	0.3	0	0	0	0	0	0	0	0	0	0	0	0	0	0	1.32	0.47	0	0	0	0.58	0	0	0.53	0	0.33	0	0	0	0	0	0	0	0	0	0	0	0	0	0	0	0	0	0	0	0	0	0	0	0	0	0	0	0	0	0	0	0	0	0	0	0	0	0	0	0	0	0	0	0	0	0	0	0	0	0	0	0	0	0	0	0	0	0	0	0	0	0	0	0	0	0.35	0	0	0	0.33	0.35	0	0	0.28	0	0	0	0	0	0	0	0	0	0	0	0	0	0	0	0	0	0	0	0	0	6.34	4.31	0.18	1.63	0.38	0.31	4.35	9.62	8.37	1.9	10.65	19.97	8.74	4.36	0.41	0.77	1.64	5.43
HORVU7Hr1G027430	0.96	1.01	0.82	0.95	2.25	1.97	1.93	2.3	0.73	0.65	0.61	0.47	1.33	1.47	1.5	1.63	1.8	1.52	1.43	1.85	1.91	1.43	0.93	0.83	0.97	0.78	1.29	1.39	1.21	1.3	0.69	0.81	0.76	0.52	0.56	0.5	0.52	0.14	0.83	0.34	0.59	0.74	0.68	0.6	0.76	1.01	0.45	0.57	0.42	0.59	0.62	0.63	0.72	0.14	0.28	0.09	0.38	0.32	0.25	0.18	0.11	0.21	0.18	0.08	0.11	0.1	0	0.17	0.03	0.02	0.08	0	0	0	0.18	0.47	0.28	0	0	0	0	0.01	23.38	19.25	20.49	18.61	3.46	20.5	10.14	3.76	3.72	0	0.38	31.3	3.03	3.01	10.41	1.55	1.48	11.33	9.18	8.6	9.59	22.55	2.34	1.7	3.51	40.14	39.37	44.21	24.95	18.52	32.21	14.78	18.51	8.46	18.64	1.61	7.64	422.96	11.05	0.47	3.09	185.5	5.65	0.29	1.73	3.77	118.24	469.12	153.09	135.16	2.65	41.41	0	199.48	97.49	18.91	29.74	26.31	8.94	19.23	1.59	12.98	2.06	2.07	364.97	46.44	1.27	20.42	1.72	64.88	3.56	71.86	112.33	267.34	166.97	459.1	78.31	64.49	64.99	248.17	128.08	0.79	5.93	8.04	6.11	14.39	6.65	7.01	12.61	3.05	2.25	0.12	2.65	0	0	10.2	1.18	0	0.14	0.29	0.13	0.16	0.05	0.04	0.08	0.07	0.08	0.24	0.06	0.38	0.05	0.08	0.12	0.13	0.1	0.08	0.14	0.08	0.18	0.02	0.04	0.28	0.08	0.27	0	0.2	0.08	0.19	45.17	98.69	142.38	87.93	142.99	249.86	36.03	48.94	78.65	75.45	70.25	16.62	29.54	69.2	170.94	108.07	101.26	107.84
HORVU7Hr1G027440	0	0	0	0	0	0	0	0	0	0	0	0	0	0	0	0	0	0	0	0	0	0	0	0	0	0	0	0	0	0	0	0	0	0	0	0	0	0	0	0	0	0	0	0	0	0	0	0	0	0	0	0	0	0	0	0	0	0	0	0	0	0	0	0	0	0	0	0	0	0	0	0	0	0	0	0	0	0	0	0	0	0	27.88	35.87	36.32	30.21	0	0	0.1	0	0	0	0	0	0	0.23	0.09	0	0	0	0.08	0	0	0	0.31	0	0	13.49	19.78	1.61	1.16	1.42	3.89	0.39	15.02	4.56	12.58	0.1	3.4	24.59	41.86	0.4	9.79	11.91	4.32	1.22	0.09	12.95	0	12.83	23.56	3.51	0.28	8.76	0	9.67	9.59	80.28	3.12	1.67	5.78	2.16	0.52	6.9	1.93	0.11	28.74	6.64	0.82	1.16	62.16	1.67	5.84	6.67	3.69	48.76	33.09	20.92	3.44	6.04	1.3	3.71	5.78	0.87	0.21	12.25	1.6	12.46	2.6	1.23	0.86	0.19	0.19	0.38	21.16	0	0	0	0	0	0	0	0	0	0	0	0	0	0	0	0	0	0	0	0	0	0	0	0	0	0	0	0	0	0	0	0	0	0	0	179.32	108.92	96.37	134.74	15.65	39.87	221.31	177.46	25.68	11.53	11.41	26.68	197.57	307.18	27.52	93.73	26.97	20.55
HORVU7Hr1G035930	0	0.04	0	0.01	0.01	0	0	0.02	0	0	0	0	0.01	0	0	0	0	0.02	0	0	0.05	0	0	0	0.01	0	0	0	0	0.06	0	0	0.01	0	0	0	0	0	0.07	0	0	0	0	0	0	0.03	0	0	0	0.01	0	0.01	0	0	0	0	0.02	0	0	0	0	0.03	0.05	0.02	0.03	0	0	0	0	0	0	0	0.06	0.04	0	0	0	0.07	0.08	0	0	0	0	0	0	0	0.21	0	0	0	0	0	0	0.11	0.68	0.04	0	0.18	0.04	0	0.06	0	0	0.44	0.03	0	0	0	0	0	0	0	0	0	0	0	0	0	0	0	0	0	0	0	0	0	0.02	0	0	0	0	0	0	0	0	0	0	0	0	0	0	0	0	0	0.03	0	0	0	0.03	0	0	0	0.03	0	0	0	0	0	0	0	0	0	0	0	0	0	0	0	0	0	0	0	0	0	0	0	0	0	0.01	0	0	0	0	0	0	0.04	0	0	0	0	0	0	0	0	0	0	0	0	0	0	0	0	0	0	0	0	0	0	0	0	0.07	0	0	0	0	0.03	0.4	0	0.05	0.03	0.01	0.03	2.66	0.29	0	0.14	0.05	0
HORVU7Hr1G035960	0.06	0	0.04	0.01	0.01	0	0	0.02	0	0.08	0	0	0.01	0	0	0.09	0.09	0.08	0	0	0.05	0	0	0.08	0.01	0.08	0.07	0	0	0	0	0	0.01	0	0	0	0	0	0	0.25	0	0	0	0	0	0.03	0	0	0	0.01	0	0.01	0	0	0	0	0.02	0	0	0	0	0	0.16	0.2	0.6	0.23	0	0	0	0	0	0	0.06	0	0	0	0	0.07	0	0	0	0	0	0	0	0	0.55	0	0	0	0	0	0	0.15	0.36	0.33	0	0	0.04	0	0.06	0	0	0	0.03	0	0	0	0	0	0	0	0	0	0	0	0	0	0	0	0	0	0	0	0	0	0.02	0	0	0	0	0	0	0	0	0	0	0	0	0	0	0	0	0	0.03	0	0	0	0.03	0	0	0	0.03	0	0	0	0	0	0	0	0	0	0	0	0	0	0	0	0	0	0	0	0	0	0	0	0	0	0.01	0	0	0	0	0	0	0	0	0	0	0	0	0	0	0	0	0	0	0	0	0	0	0	0	0	0	0	0	0	0	0	0.07	0.15	0.06	0.06	0.05	0.03	0.44	0.12	0.04	0.04	0.01	0.04	2.54	0.65	0.07	0	0.05	0.2
HORVU7Hr1G035970	0.05	0.05	0	0	0	0	0.03	0.03	0	0	0.03	0	0	0	0	0	0	0	0	0	0	0	0	0	0	0	0	0	0	0	0	0	0	0	0	0	0	0	0	0	0	0	0	0.08	0	0	0	0	0	0	0	0	0	0	0	0.04	0	0	0	0	0	0	0.08	0.03	0.16	0	0	0	0	0	0	0	0	0	0.04	0.06	0	0.06	0.07	0.12	0	0	1.3	2.32	2.35	1.61	0	0	0	0	0	0	0	0	0	0	0	0	0	0	0	0	0	0	0	0	0	0	0.16	0	0	0	0	0	0	0	0	0	0	0	0	0	0	0.05	0	0	0	0.25	0	0	0	0.26	0	0	0	0	0	0	0	0	0	0	0	0	0	0	0	0	0	0	0	0	0	0	0	0	0	0	0	0.07	0	0.85	0	0	0	0	0	0	0	0	0	0	0	0	0	0	0	0	0	0	0.06	0.17	0.12	0	0	0	0	0	0	0	0	0	0	0	0	0	0	0	0	0	0.11	0	0	0	0.13	0.12	0	0	0.06	0	0.13	0.53	1.08	0.89	0.89	1.13	0.36	0.3	0.3	0.14	0.05	0.05	0.13	0.74	0.6	0.76	0.23	0.1
HORVU7Hr1G035980	7.43	8.8	9.1	8.38	9.84	9.06	10.49	10	5.87	7.01	4.62	5.34	19.05	18.04	17.42	19.56	18.75	16.51	23.1	20.41	19.88	23.73	19.36	21.08	20.9	19.85	19.65	20.35	20.32	20.86	26.32	24.82	23.64	25.77	22.72	22.78	21.09	23.53	25.2	23.73	34.36	22.14	23.8	27.16	24.21	24.82	29.59	28.13	25.26	25.97	26.83	26.67	24.48	1.15	0.8	1.09	2.35	1.79	1.82	1.7	0.71	1.21	8.04	8.06	6.22	5.94	7.41	8.2	1.2	2.55	1.86	9.27	11.27	11.8	4.11	5.05	4.95	11.62	10.48	11.78	1.45	0.98	7.12	9.91	9.16	12.58	0.65	4.94	0.68	9.06	8.09	0	23.26	1.85	0.34	0	3.98	2.04	2.64	2.19	0.86	7.2	2.65	0.55	27	3.96	1.39	0	0.21	0	0	0	0	0	0	0	0.31	0	0.4	0	0	0	0	0.32	0.8	0	0	0.45	0	0	0	0	0	0	0	0.08	0	0	2.22	0	0	0	0	0	0.05	0	0	3.07	0	0	0	0	0.33	0	2.01	0	0	0	0	0.71	0	2.95	0.61	0	0	0	1.16	0.13	0	0	0	0.35	0	0.24	0	0	0	0	0.63	0	3.94	7.53	7.44	3.05	2.2	1.55	1.31	8.53	3.08	8.02	4	4.8	4.58	4.42	5.55	1.16	4.67	0.56	3.35	4.32	5.61	4.64	3.66	4.11	4.95	8.14	1.77	8.81	13.46	5.35	3.87	4.49	11	9.99	9.82	9.51	6.48	4.63	1.27	1.8	1.09	0.76	5.56	9.66	9.01	10.16	1.52	1.53
HORVU7Hr1G036000	14.73	14.68	15.37	13.87	13.47	13.3	11.58	11.91	6.73	5.18	6.34	8.25	14.76	14.22	17.1	16.92	17	15.85	15.87	13.33	14.69	15.48	14.45	15.31	14.15	16.58	18.8	19.7	17.99	19.42	17.59	13.21	15.71	14.97	16.73	16.28	15.86	14.2	15.04	14.15	14.58	16.19	20.6	20.61	18.22	20.87	21.43	20.49	18.71	19.33	18.04	19.32	17	2.57	3.9	4.37	3.29	3.79	3.42	3.83	5.78	3.33	5.73	5.66	5.22	7.15	7.47	6.47	4.21	3.56	3.52	7.45	6.86	6.11	3.11	4.36	4.27	8.37	6.89	8.42	3.49	3.69	5.15	4.44	4.37	3.38	18.31	32.48	26.42	35.39	38.55	0	36.27	16.32	14.45	13.47	19.39	24.56	30.51	26.95	17.08	25.32	25.41	18.16	43.65	34.35	21.07	0	2.18	2.99	1.25	0.72	2.86	0	3	3.87	4.82	13.17	32.39	19.91	70.3	4.94	34.98	17.23	19.84	4.31	2.86	33.73	22.2	23.8	5.89	10.76	15.58	7.03	5.21	11.37	8.01	7.8	32.99	21.38	43.55	31.13	25.16	47.39	14.7	19.32	21.94	9.78	5.94	0	23.64	22.9	17.63	28.8	11.91	16.32	13.39	15.93	11.5	28.22	25.25	2.49	19.09	4.13	10.43	5.72	26.27	25.1	38.48	48.28	48.95	21.04	19.03	22	31.75	0	0	0	23.33	0	6.55	7.43	4.61	3.18	4.24	5.64	3.69	6.5	4.81	8.28	4.65	5.21	8.93	6.88	4.57	2.39	6.2	2.76	6.26	6.68	5.69	5.59	5.91	5	4.89	7.06	4.03	6.49	12.5	6.96	2.75	1.62	4.25	2.96	7.88	5.48	2.26	1.6	1.38	3.49	3.03	1.73	1.82	2.69	7.86	4.14	3.43	1.73
HORVU7Hr1G040670	48.01	49.93	49.98	47.59	54.14	52.77	52.8	51.04	47.71	48.31	49.61	49.52	72.28	75.62	67.62	62.17	63.66	63.25	69.87	71.86	69.36	71.65	76.44	77.23	78.51	75.12	79.25	78.33	79.07	78.16	82.71	80.28	81.41	82.51	97.68	97.56	99.77	94.08	96.51	92.38	91.94	81.57	87.06	85.88	83.87	100.11	96.74	92.78	97.65	84.1	85.35	84.84	83.21	19.91	19.41	22.99	19.8	19.07	18.95	21.47	20.96	19.73	23.45	25.6	26.06	32.79	34.96	34.7	32.32	33.39	31.27	30.79	32.05	31.84	34.04	28.93	33.35	31.9	32.6	28.53	29.49	28.41	37.51	34.36	31.62	32.21	48.83	48.77	48.61	47.73	38.95	0	46.97	45.43	43.01	40.76	37.12	49.52	50.24	60.86	42.74	48.88	53.37	47.52	28.91	52.15	62.48	12.56	15.87	25.42	18.11	8.31	15.95	22.24	29.55	40.34	37.85	6.84	9.62	14.91	16.43	18.11	10.09	12.04	5.45	13.98	11.47	11.02	9.63	7.98	13.4	12.74	9.98	18.98	26.87	9.69	7.58	11.75	20.05	13.74	9.33	7.39	19.24	12.03	18.28	23.77	10.07	9.6	20.59	28.09	13.23	10.19	14.77	11.26	6.52	5.1	6.76	6.83	14.6	16.32	9.42	17.8	10.76	14.38	19.59	18.73	11.41	13.46	9.68	10.13	14.48	8.78	19.92	32.59	9.39	0	0	0	59.25	0	36.97	35.68	38.55	24.47	31.73	23.97	23.1	32.59	31.51	36.22	33.86	31.72	28.45	32.26	30.81	18.75	26.83	19.43	30.93	30.4	35.43	27.21	32.52	31.27	35.67	39.81	25.54	34.08	36.38	37.46	72.85	58.38	58.95	50.73	52.42	56.97	44.24	51.83	90.54	111.02	91.1	90.06	59.68	52.81	61.73	71.5	123.87	89.21
HORVU7Hr1G040680	4.11	0	0	0.13	0.15	0	0.15	4.34	1.26	0	1.31	0	2.37	0	0	0	4.15	0.15	0.73	1.98	2.88	0.15	0.27	1.43	0.64	0.92	0.56	2.39	4.51	1.06	0.16	0.9	0	0.28	0	2.78	0	0.06	4.18	0	0	0.63	0.56	0.24	0	0	3.95	0	0	0.06	1.94	0.32	0.92	0.07	0	0	0	0	0.02	0	0	0	0.05	22.83	11.55	0	0	0.08	0	0	0	0	29.85	2.22	0	0	0	2.6	0.09	0	0	0	0	11.44	0	0	0	11.66	0	0.47	0	0	0	0.1	0	0	0.17	0	0	0	0	0	1.33	24.17	0.06	0	0	0	0.6	0	0	0	0	0	0	0	0	0	0	0.75	0	0	0	0	0	0	0	0	0	0	0	0	0	0	0	0	0	0	0	0	0	0	0	0	0	0	0	0	0	0	0	0	0	0.47	0	0	0	0	0	0	0	0	0	0	0	0	0	0	0	0	0	0	0	0	0	0	0	0	0.62	0	0	0	0	0	0	0	0	0	0	0	0	0	0	0	0	0	0	0	0	0	0	0	0	0	0	0	0	0	8.87	27.27	0.34	0.12	0	0	0.62	0.07	0	0	0	0	0.94	0	0.29	0.02	0	0	0	0
HORVU7Hr1G040690	4.96	4.45	4.32	4.86	8.87	9.12	9.2	8.77	3.23	3.51	3.04	3.28	8.04	7.77	9.72	10.26	10.93	11.29	12.07	11.19	10.96	11.04	8.69	9.53	9.41	9.25	12.05	12.7	12.14	12.59	7.79	8.62	8.42	8.05	4.38	4.31	4.05	4.57	4.37	4.95	4.35	6.7	6.93	6.45	8.46	4.61	5.28	5.03	5.21	6.64	6.84	6.61	6.52	0.39	0.47	0.52	1.77	1.4	1.72	0.92	1.02	0.63	1.86	1.83	2.2	5.43	3.66	4.26	0.39	0.65	0.7	16.89	15.26	15.28	5.29	5.28	5.67	10.27	8.91	10.25	0.35	0.14	5.83	11.47	8.49	3.9	16.34	31.25	60.99	23.43	30.54	0	60.37	18.76	90.64	36.78	114.89	20.59	22.65	37.05	151.27	46.76	23.76	53.71	95.11	73.16	4.01	0	5.39	0.35	0.55	0.36	1.03	0.24	1.07	1.87	1.1	4.72	0	1.34	0	0	0	1.16	0	0	4.02	0	0.59	1.75	0.18	0	2.9	11.43	3.35	2.04	32.83	7.86	36.49	0.92	0.55	0.81	0	2.2	0.03	8.14	2.64	0	0.51	24.8	0	7.52	10	2.41	2.53	5.79	14.32	0	1.17	0.05	2.35	0	0	1.15	2.08	0	0.11	0.17	0	0	0	0	0	0	0	0	0	0	1.23	0	0.69	1.22	0.92	0.63	0.41	1.39	1.14	1.97	0.3	1.12	0.41	2.26	0.42	1.2	0.6	0.31	0.2	0.89	0.56	0.77	0.96	0.54	0.42	0.45	0.6	1.48	0.57	0.38	0.54	1.28	1.91	1.38	1.49	0.94	2.51	1.18	3.51	1.54	1.4	3.91	1.32	1.39	2.08	2.44	3.57	1.58	0.73	1.68
HORVU7Hr1G061050	0	0	0	0	0	0	0	0	0	0	0	0	0	0	0	0	0	0	0	0	0	0	0	0	0	0	0	0	0	0	0	0	0	0	0	0	0	0	0	0	0	0	0	0	0	0	0	0	0	0	0	0	0	0	0	0	0	0	0	0	0	0	0	0	0	0	0	0	0	0	0	0	0	0	0	0	0	0	0	0	0	0	0	0	0	0	0	0	0	0	0	0	0	0	0	0	0	0	0	0	0	0	0	0	0	0	0	0	0	0	0	0	0	0	0	0	0	0	0	0	0	0	0	0	0	0	0	0	0	0	0	0	0	0	0	0	0	0	0	0	0	0	0	0	0	0	0	0	0	0	0	0	0	0	0	0	0	0	0	0	0	0	0	0	0	0	0	0	0	0	0	0	0	0	0	0	0	0	0	0	0	0	0	0	0	0	0	0	0	0	0	0	0	0	0	0	0	0	0	0	0	0	0	0	0	0	0	0	0	0	0	0	0	0	0	0	0	0	0	0	0	0	0	0	0	0	0	0
HORVU7Hr1G061060	0	0	0	0	0	0	0	0	0	0	0	0	0	0	0	0	0	0	0	0	0	0	0	0	0	0	0	0	0	0	0	0	0	0	0	0	0	0	0	0	0	0	0	0	0	0	0	0	0	0	0	0	0	0	0	0	0	0	0	0	0	0	0	0	0	0	0	0	0	0	0	0	0	0	0	0	0	0	0	0	0	0	0	0	0	0	0	0	0	0	0	0	0	0	0	0	0	0	0	0	0	0	0	0	0	0	0	0	0	0	0	0	0	0	0	0	0	0	0	0	0	0	0	0	0	0	0	0	0	0	0	0	0	0	0	0	0	0	0	0	0	0	0	0	0	0	0	0	0	0	0	0	0	0	0	0	0	0	0	0	0.1	0	0	0	0	0	0	0	0	0	0	0	0	0	0	0	0	0	0	0	0	0	0	0	0	0	0	0	0	0	0	0	0	0	0	0	0	0	0	0	0	0	0	0	0	0	0	0	0	0	0	0	0	0	0	0	0	0	0	0	0	0	0	0	0	0	0	0
HORVU7Hr1G061220	35.05	37.27	38.27	39.06	41.92	42.4	38.7	42.34	33.16	31.39	35.61	33.86	56.37	45.98	49.03	48.97	50.48	45.48	47.32	50.35	49.44	50.02	41.75	47.18	42.15	43.86	34.65	38.31	40.92	39.32	34.27	40.2	41.69	33.91	27.48	32.45	29.58	36.67	32.34	28.88	31.43	28.22	29.48	32.49	34.21	37.44	38.43	33.44	36.95	29.07	29.37	30.31	29.15	25.09	20.99	18.85	31.18	27.41	25.72	29.34	15.63	27.03	42.29	39.27	39.12	37.93	38.9	31.55	36.79	35.23	31.86	40.16	33.84	32.01	36.89	38	38.1	37.23	36.56	33.43	33.49	21.51	72.59	87.56	84.42	93.42	64.98	73.06	62.56	78.71	60.35	0	77.32	91.2	61.66	89.78	53.8	54.19	57.33	61.23	81.55	59.91	79.81	73.23	41.96	69.14	90.03	63.34	46.98	91.57	47.33	31.11	53.1	18.38	34.98	19.42	28.7	60.56	57.17	68.54	35.92	44.06	59.21	71.2	46.92	29.65	53.44	51.48	81.14	64.31	76.32	41.15	69.05	59.99	33.69	46.52	125.48	165.07	111.4	147.3	72.9	74.82	27.32	66.51	61.37	73.18	82.18	57.15	102.54	30.02	17.72	98.2	97.19	85.36	107.7	131.34	90.37	53.37	71.87	100.03	78.79	28.53	88.7	44.32	102.22	27.59	85.88	81.25	86.11	80.18	67.3	53.31	78.96	86.38	49.86	0	0	0	39.78	0	38.73	41.92	47.54	34.44	37.36	27.74	19.46	26.96	33.59	55.81	41.94	46.66	26.8	36.98	39.43	19.59	31.71	19.05	42.37	37.7	41.07	39.25	36.15	35.74	59.3	37.52	27.01	35.24	58.83	48.91	97.96	87.74	96.46	108.29	80.34	67.74	86.13	91.03	69.84	60.74	63.04	62.89	75.12	89.95	67.78	102.75	73.55	70.26
HORVU7Hr1G061240	0.11	0.22	0.11	0	0	0.21	0.29	0.13	0.52	0	0.14	0	0	0.29	0.29	0	0	0.29	0	0	0	0.27	0.11	0	0.13	0	0.25	0	0	0	0	0.14	0.13	0	0	0	0	0	0	0	0	0.39	0	0	0	0	0	0.31	0	0.14	0	0	0	0	0.88	0	0	0	0	0	0	0	0	0	0	0	0	0	0	0	0.46	0	0	0	0	0	0	0	0	0	0	0	0	0	0	0	0	0	0	0.62	0	0	0	0	0	0	0	0	0	0.5	0	1.1	0.54	0.57	0	1.11	1.11	0	0	0	0	0	0	0	0	0	0	0	0.14	0	0	0	0	0	0	0	0	0	0	0	0	0	0	0	0	0	0	0	0	0	0	0	0	0	0	0	0	0	0	0	0	0	0	0	0	0	0	0	0	0	0	0	0	0	0	0	0	0	0	0	0	0	0.75	0	0	0	0	0	0	0	0	0	0	0	1.31	0	0	0	0.58	0	0	0	0	0	0	0	0	0	0	0	0	0	0	0	0	0	0	0	0.53	0.52	0	0.1	0.09	0.19	0.08	0	0	0	0	0	0	0	0.12	0.2	0	0	0	0.12
HORVU7Hr1G061250	0	0	0	0	0	0	0	0	0	0	0	0	0	0	0	0	0	0	0	0	0	0	0	0	0	0	0	0	0	0	0	0	0	0	0	0	0	0	0	0	0	0	0	0	0	0	0	0	0	0	0	0	0	0	0	0	0	0	0	0	0	0	0	0	0	0	0	0	0	0	0	0	0	0	0	0	0	0	0	0	0	0	0	0	0	0	0	0	0	0	0	0	0	0	0	0	0	0	0	0	0	0	0	0	0	0	0	0	0	0	0	0	0	0	0	0	0	0	0	0	0	0	0	0	0	0	0	0	0	0	0	0	0	0	0	0	0	0	0	0	0	0	0	0	0	0	0	0	0	0	0	0	0	0	0	0	0	0	0	0	0	0	0	0	0	0	0	0	0	0	0	0	0	0	0	0	0	0	0	0	0	0	0	0	0	0	0	0	0	0	0	0	0	0	0	0	0	0	0	0	0	0	0	0	0	0	0	0	0	0	0	0	0	0	0	0	0	0	0	0	0	0	0	0	0	0	0	0
HORVU7Hr1G061260	0.11	0.22	0.11	0	0	0.21	0.29	0.13	0.52	0	0.14	0	0	0.29	0.29	0	0	0.29	0	0	0	0.27	0.11	0	0.13	0	0.25	0	0	0	0	0.14	0.13	0	0	0	0	0	0	0	0	0.39	0	0	0	0	0	0.31	0	0.14	0	0	0	0	0.88	0	0	0	0	0	0	0	0	0	0	0	0	0	0	0	0.46	0	0	0	0	0	0	0	0	0	0	0	0	0	0	0	0	0	0	0.62	0	0	0	0	0	0	0	0	0	0.5	0	1.1	0.54	0.57	0	1.11	1.11	0	0	0	0	0	0	0	0	0	0	0	0.14	0	0	0	0	0	0	0	0	0	0	0	0	0	0	0	0	0	0	0	0	0	0	0	0	0	0	0	0	0	0	0	0	0	0	0	0	0	0	0	0	0	0	0	0	0	0	0	0	0	0	0	0	0	0.75	0	0	0	0	0	0	0	0	0	0	0	1.31	0	0	0	0.58	0	0	0	0	0	0	0	0	0	0	0	0	0	0	0	0	0	0	0	0.53	0.52	0	0.1	0.09	0.19	0.08	0	0	0	0	0	0	0	0.12	0.2	0	0	0	0.12
HORVU7Hr1G062680	0	0	0	0	0	0	0	0	0	0	0	0	0	0	0	0	0	0	0	0	0	0	0	0	0	0	0	0	0	0	0	0	0	0	0	0	0	0	0	0	0	0	0	0	0	0	0	0	0	0	0	0	0	0	0	0	0	0	0	0	0	0	0	0	0	0	0	0	0	0	0	0	0	0	0	0	0	0	0	0	0	0	0	0	0	0	0	0	0	0	0	0	0	0	0	0	0	0	0	0	0	0	0	0	0	0	0	0	0	0	0	0	0	0	0	0	0	0	0	0	0	0	0	0	0	0	0	0	0	0	0	0	0	0	0	0	0	0	0	0	0	0	0	0	0	0	0	0	0	0	0	0	0	0	0	0	0	0	0	0	0	0	0	0	0	0	0	0	0	0	0	0	0	0	0	0	0	66.37	0	0	0	0	0	0	0	0	0	0	0	0	0	0	0	0	0	0	0	0	0	0	0	0	0	0	0	0	0	0	0	0	0	0	0	0	0	0	0	0	0	0	0	0	0	0	0	0	0	0
HORVU7Hr1G063490	0.16	1.49	0	0	0	0	0	1.92	0	0	0	1.41	2.34	0	1.55	0	0.8	2.89	0	0.45	0.9	0	0.27	0	0	0	0	0	0.59	0.17	1.34	0	0	0.11	2.91	0	0	2.36	2.54	0	0	1.29	1.68	0	0	2.33	1.72	1.25	3.24	0.88	0.15	0	0	0	0	0	0	0	0	0	0	0	0	0	0	0	0	0	0	1.99	0	0	0	0	0	0	0	0	0	0	3.68	0	0	0	0	0	0	0	0	0	0	0	0	0	0	0	0	0	0	0.31	0	0	0	0	0	0	0	0	0	0	0	0.72	0	0	0	0	0.68	0	0	0	0	0	0	0	0	0	0	0	0	0	0	0	0	0	0	0	0	0	0	0	0	0	0	0	0	0	0	0	0	0	0	0	0	0	0	0	0	0	0	0	0	0	0	0	0	0	0	0	0	0	0	0	0	0	0	0	0	0	1.28	0	0	0	0	0	0	0	0	0	0	0	0	0	0	0	0	0	0	0	0	0	0	0	0	0	0	0	0	0	0	0	0	0	0	0	0	0.41	0	0.45	0	0	0	0	0	0	0	0	0	0
HORVU7Hr1G070820	5.38	7.73	2.27	3.15	0	0	0	0	0	0	0	2.69	0	0	5.09	0	7.46	0	0	0	0	0	0	0	0	0	1.76	1.16	0	0	0	0	0	0	0	0	0	0	3.95	0	0	0	0	0	0	0	0	0	4.13	0	0	0	0	0	0	0	0	0	0	0	0	0	0	0	0	0	0	0	0	0	0	0	0	0	0	0	0	0	0	0	0	0	0	0	0	0	0	0	0	0	0	0	0	0	0	0	0	0	0	0	0	0	0	0	0	0	0	0	0	0	0	0	0	0	0	0	0	0	0	0	0	0	0	0	0	0	0	0	0	0	0	0	0	0	0	0	0	0	0	0	0	0	0	0	0	0	0	0	0	0	0.21	0	0	0	0	0	0	0	0	0	0	0	0	0	0	0	0	0	0	0	0	0	0	0	0	0	0	0	0	0	0	0	0	0	0	0	0	0	0	0	0	0	0	0	0	0	0	0	0	0	0	0	0	0	0	0	0	0	0	0	0	0	0	0	0	0	0.03	0	0	0	0	0	0	1.4	0	0	0.1	0
HORVU7Hr1G073190	0.11	0.14	0.1	0.09	0.12	0.15	0.16	0.27	0.12	0.06	0.03	0	0.04	0.06	0.07	0.03	0.06	0.14	0.03	0.11	0.09	0.12	0	0.09	0.03	0.03	0.06	0.03	0.03	0	0	0	0	0.03	0.03	0.03	0	0	0.1	0	0	0	0	0	0	0	0	0	0	0	0.03	0.03	0	1.35	1.98	0.65	0.98	0.88	1.44	3.66	1.05	2.26	1.84	2.73	2.32	0.05	0	0.04	0.34	0.25	0	0.17	0	0	0.69	0.24	0.25	0.13	0.08	0.09	0	0	13.56	12.11	14.93	10.59	0.14	8.5	0.43	1.65	4.12	0	0.21	0.26	0.24	1.16	3.97	0	0.36	0.42	7.26	1.59	0.39	0.5	0.43	0.45	0.35	15.98	37.86	19.1	11.03	8.84	13.42	6.1	4.78	0.82	3.15	0	1.56	16.82	6.97	0	3.83	7.61	0	0	2.11	2.71	33.13	8.55	6.88	14.39	0	5.89	5.31	7.3	101.22	120.36	7.29	5.8	2.01	2.77	0	2.76	0.27	0	35.43	1.67	0.17	1.4	3.23	6.71	9.5	10.18	4.5	59.97	24.74	3.2	2.02	5.52	8.71	17.07	8.19	1.9	0.09	0.13	0.38	1.51	4.92	1.7	3.99	0	0	1.71	1.83	0	0	0	0.69	0	0.25	0.4	0	0.35	0.23	0.08	0.25	0.19	0.16	0.55	0.6	0.06	0.13	0.21	0.41	0.29	0.16	0.06	0.27	0.31	0.3	0.18	0.08	0.2	0.97	0.33	0.05	0.17	0.22	0.14	12.44	11.92	24.02	21.2	15.4	20.32	13.56	14.83	7.74	9.83	6.01	4.12	14.98	17.98	12.28	18.78	10.94	8.02
HORVU7Hr1G074920	3.35	2.44	3.57	2.95	3.52	2.82	3.84	3.07	2.28	3.01	2.99	2.75	2.72	3.66	4.06	3.29	3.08	3.68	3.21	2.81	2.62	3.4	1.21	1.39	1.55	1.75	2.05	2.86	3.39	2.94	1.22	1.91	1.11	1.21	1.34	1.62	1.55	0.62	0.9	1.71	2.22	2.71	2.24	2.15	2.47	1.47	2.38	1.82	1.73	2.76	1.67	2.28	1.41	4.52	6.82	5.36	6.41	4.88	5.02	4.08	4.63	5	4.69	6.72	5.02	6.26	8.34	8.17	16.58	9.59	12.66	6.28	7.1	6.59	12.29	16.9	13.21	8.77	7.99	9.43	15.87	20.27	7.31	7.85	6.79	8.86	5.66	4.48	8.22	4.59	6.48	0	2.97	7.25	11.21	10.17	5.78	4.22	1.01	5.46	10.04	6.33	9.13	2.8	4.93	2.23	2.25	0	0.32	0.32	0	0	0	0	0	0	0.33	0	0	0	0	0	0	0	0	0	0	0	0	0	0	0	0	0	0	0	0	0	0	0	0	0	0	0	0	0	0	0	0	0	0	0	0	0	0	0	0	0	0	0	0	0	0	0	0	0	0	0	0	0	0	0	0	0	0	0	0	0	2.35	0	1.94	2.9	2.69	2.01	1.84	0.89	1.28	2.18	1.76	2.93	2.7	2.63	1.74	3.29	4.49	2.79	2.85	1.63	1.78	6.01	2.84	3.15	2.26	3.35	3.15	2.76	1.41	2.95	2.87	4.56	3.13	4.1	5.34	6.17	5.39	8.41	4.65	4.7	4.77	3.98	3.61	3.11	2.31	4.25	6.15	5.15	4.27	5.39
HORVU7Hr1G078690	27.43	26.15	25.56	25.65	15.7	15.03	17.12	15.62	42.92	42.82	39.29	45.22	15.81	14.8	12.92	12.42	12.58	13	12.08	11.62	11.26	10.62	4.9	3.78	3.93	3.67	3.47	3.51	4.03	3.92	3.86	4.28	4.14	3.85	0.93	1.15	1.09	1.1	1.29	0.82	1.72	2.29	1.74	2.52	1.44	1.48	1.5	1.74	1.57	1.72	1.52	1.74	2.12	87.86	87.9	78.68	71.64	81.21	79.65	70.72	71.61	70.23	65.01	64.01	63.84	63.83	58.58	61.16	135.63	131.27	131.31	73.95	90.7	80.88	106.15	101.73	103.66	65.11	65.21	67.23	124.18	117.53	0.5	0.18	0.71	0.78	1.93	2.34	1.26	2.54	1.26	0	1.37	0.96	2.52	0.82	3.19	6.58	3.85	0.68	1.08	3.27	1.25	1.82	1.64	1.07	1.65	0	0.1	0	0.13	0	0	0	0	0	0	0	0	0	0	0	0	0	0	0	0	0	0	0	0	0	0	0	0	0	0	0	0	0	0.14	0	0	0	0	0	0	0	0	0	0	0	0	0	0	0	0	0	0	0	0	0	0	0	0	0	0.08	0	0	0	0	0	0	0	0	0	0	0	80.03	0	225.03	190.69	190.09	196.97	234.18	218.98	206.69	248.78	157.28	218.82	254.55	244.91	244.13	248.52	287.35	315.86	262.15	292.31	230.83	201.59	277.47	232.43	306.01	318.82	252.56	265.59	338.89	264.91	126.51	216.16	0.16	0.25	0.11	0.12	0	0.05	0.19	0.06	0.17	0.14	0.27	0.15	0.15	0.1	0.03	0.07	0.16	0.46
HORVU7Hr1G078710	0.44	0.4	0.41	0.29	0.27	0.36	0.35	0.32	0.29	0.26	0.21	0.24	0.36	0.66	0.3	0.48	0.37	0.39	0.39	0.36	0.43	0.19	0.4	0.17	0.22	0.28	0.6	0.61	0.45	0.49	0.26	0.1	0.3	0.39	0.3	0.28	0.52	0.19	0.46	0.44	0.35	0.13	0.17	0.52	0.3	0.29	0.15	0.43	0.25	0.15	0.18	0.2	0.18	0.23	0.12	0.35	0.26	0.09	0.2	0.38	0.24	0.15	0.12	0.28	0.12	0.32	0.3	0.15	0.46	0.73	0.42	0.54	0.35	0.3	1.12	0.94	0.67	0.26	0.16	0.39	0.43	0.64	1.22	0.85	1.34	0.82	0.09	0.84	0.29	0.5	0.67	0	0	0.24	0.19	0.17	0.11	0	0.16	0.11	0.11	0.48	0.47	0.32	0.73	0.24	0.36	0	2.18	2.53	1.17	1.24	1.14	0.64	0.92	0.18	1.17	0	1.39	1.44	1.22	0	3.9	2.72	3.08	0	0	3.43	1.81	1.04	0	2.92	0	1.06	0	0	0.64	0.39	1.05	0.47	0.61	1.2	0	1.47	0.22	0	1.99	0.68	0	0	2.03	0.83	0	1.93	0.56	0.6	0.26	1.27	0.46	1.02	0.53	0.71	0.89	0.06	0.5	1.46	0.38	1.94	0.43	1.27	1.93	0.13	0.12	1.1	6.4	0	0	3.89	0.15	0	0.47	0.6	0.36	0.78	0.49	0.59	0.43	0.96	0.7	0.45	0.87	0.59	0.55	0.84	0.57	0.27	0.72	0.57	0.49	0.89	0.5	0.69	0.73	0.77	0.58	0.81	0.46	0.46	0.65	0.7	4.13	8.45	9.69	5.91	11.62	12.71	4.72	5.29	7.8	6.23	6.59	7.85	3.95	5.39	9.87	6.95	5.92	6.96
HORVU7Hr1G078700	0	0	0	0	0	0	0	0	0	0	0.12	0.01	0	0	0	0.1	0	0	0.04	0	0	0.04	0	0	0.02	0	0.04	0	0	0	0	0	0	0	0	0	0	0	0.07	0	0.07	0.13	0.07	0	0	0	0.06	0	0.06	0	0.02	0.02	0	0.02	0.02	0.12	0.27	0.1	0.13	0.53	0.1	0.18	0.14	0	0	0.12	0.11	0.09	0.14	0	0	0	0	0.04	0.3	0.01	0.22	0.14	0.18	0.24	0.08	0	0	0	0	0	0.15	0.22	0.24	0.23	0.91	0	0	0.08	0.38	0.41	0	0	0.47	0.16	0	0.27	0	0.07	0	0	0	0	0	0	0	0	0	0	0	0	0	0	0	0	0	0	0	0	0	0	0	0	0	0	0	0	0	0	0	0	0	0	0	0	0	0	0	0	0	0	0	0	0	0	0	0	0	0	0	0	0	0	0	0	0	0	0	0	0	0	0	0	0	0	0	0	0	0	0	0	0	12.38	0.13	0	1.41	1.13	0.87	0.08	1.58	1.51	0.85	0.79	1.11	0.3	1.07	0.24	0.36	0.76	0.88	0.38	1.07	0.49	0.33	0.06	1.01	0.44	0.46	1	0.05	0.26	0.85	1.54	0.28	0.56	0	0	0	0	0	0	0	0	0	0	0	0	0.01	0	0	0	0	0
HORVU7Hr1G080780	1.62	2.3	2.08	1.89	1.39	1.69	1.46	1.53	1.5	1.38	1.31	1.28	2.17	2.16	2.01	1.94	2.21	1.9	1.61	1.43	2.41	1.42	6.32	5.83	6.71	6.16	6.25	6.26	7.07	7.26	5.73	5.61	5.64	5.08	9.05	9.59	9.13	10.51	11.75	9.12	8.11	11.07	11.33	11.47	11.12	8.91	8.57	10.3	9.28	11.17	12.48	10.4	10.75	0.42	0.64	0.8	0.74	1.45	0.77	0.81	0.5	0.45	0.66	0.36	1.03	1.88	1.04	1.2	1.97	1.27	1.04	1.17	1.29	1.71	1.03	1.25	1.22	1.28	1.45	1.23	2.5	1.46	2.7	2.82	1.9	1.75	3.01	1.91	2.66	2.8	0.12	0	2.04	2.36	2.75	2.32	0.86	0.51	0.92	2.03	2.01	3.09	2.48	3.1	2.55	1.92	4.03	0	1.39	0.31	0.08	0.16	0.43	0.52	0.44	0.23	0.76	1.21	2.58	0.14	0.45	83.8	1.93	0	1.99	80.08	0.98	7.66	0.53	0.45	0	7.16	2.37	5.97	0	0.45	0.64	0.23	2.32	4.34	7.36	1.09	40.17	28.27	37.68	11.99	0.07	1.64	37.58	2.08	0.7	0.95	14.55	1.97	0	0	0	0	0.8	1.71	0.16	6.01	4.04	8.47	10.08	0	1.34	4.86	2.03	0.61	3.74	26.11	18.37	96.61	5	0	0	40.93	3.26	0	0.49	0.44	1.46	0.54	0.7	1	1.37	0.65	0.72	1.11	0.64	0.57	1.72	1.01	0.82	0.68	1.63	0.74	1.02	0.86	0.7	1.23	1.1	0.84	0.79	0.65	1.16	0.71	1.38	0.68	2.09	1.51	1.31	2.02	1.44	1.18	1.93	0.95	2.44	7.74	4.98	3.54	2.13	1.88	2.43	1.62	1.11	3.31
HORVU7Hr1G080790	24.5	22.59	24.45	23.6	27.83	27.59	26.26	26.28	24.27	24.07	24.46	23.96	26.48	28.84	23.26	23.17	23.97	22.44	28.43	26.19	26.24	26.7	33.22	32.29	32.86	33.73	31.97	29.85	32.31	31.34	32.47	31.47	31.64	30.42	32.31	35.6	34.29	33.55	34.51	32.64	38.08	31.56	32.31	36.02	30.56	35.48	35.59	33.29	32.61	34.19	31.34	33.31	32.54	12.77	16.08	12.97	13.87	13.35	15.21	13.24	11.97	14.34	14.61	15.94	15.81	19.24	19.37	19.49	20.54	21.22	22.05	20.12	20.26	17.83	18.64	17.14	17.37	15.79	15.79	16.1	21.51	17.57	33.68	35.23	30.41	32.17	22.8	26.12	23.59	28.11	22.38	0	30.51	21.1	29.62	24.41	35.74	31.02	23.99	26.86	27.8	34.03	26.8	23.26	24.71	30.96	27.37	6.99	9.26	8.86	4.53	3.39	5.64	2.05	7.89	6.38	8.38	22.04	26.35	27.37	28.15	33.3	37.66	22.75	57.65	16.91	24.53	49.04	33.92	20.57	11.67	22.79	48.73	35.27	37.19	23.44	19.71	24.26	37.39	42.51	22.13	37.03	25.29	27.39	51.14	35.8	19.19	35.72	64.08	23.93	24.37	27.12	38.89	27.86	27.64	18.42	10.7	15.72	32.9	39.45	28.97	38.42	32.82	43.52	48.61	56.21	34.54	49.3	23.5	26.74	43.67	33.98	50.88	66.93	39.58	0	0	0	23.45	0	18.91	18.58	19.72	17.61	20.66	18	18.01	18.74	21.7	22.72	21.3	18.59	18.92	19.7	18.32	18.53	17.22	16.39	21.7	18.68	18.43	18.91	18.8	19.14	19.35	20.75	16.35	16.51	21.84	18.85	79.37	78.76	47.32	64.99	45.01	45.67	87.85	60.21	74.5	90.18	78.09	71.32	129.13	117.92	44.36	63.94	95.84	80.66
HORVU7Hr1G080800	401.91	450.89	385.34	292.14	181.78	184.06	186.47	187.74	142.88	147.81	145.15	147.34	273.71	278.43	220.1	216.45	217.34	218.26	225.54	230.57	225.7	225.97	285.94	277.91	283.71	282.98	308.65	312.53	312.24	318.01	255.32	254.07	254.25	259.39	330.91	323	331.77	317.69	335.72	329.31	341.63	318.16	557.55	390.37	624.47	436.95	387.87	327.89	361.47	490.65	546.86	509.02	353.44	76.93	78.47	96.94	102.98	108.15	113.76	94.31	105.23	91.72	132.7	135.18	129.39	227.68	213.97	223.11	125.16	120.05	121.86	329.62	338.41	325.93	149.09	148.9	143.48	268.91	275.79	325.93	120.27	119.21	313.09	274.86	255.17	283.9	521.18	678.87	803.62	647.89	734.97	0	595.05	488.88	805.77	651.65	680.08	978.57	1010.26	868.93	611.8	516.96	632.9	711.54	1247.82	861.58	450.93	62.49	116.15	76.29	30.01	19.71	46.89	19.28	62.62	53.8	62.25	703.51	220.67	277.57	210.85	280.93	191.56	257.36	121.82	288.1	474.08	375.43	1341.35	347.21	927.28	518.73	598.92	488.4	869.53	592.38	1883.63	1355.2	1286.32	915.61	614.52	327.03	397.73	837.09	521.87	878.9	460.5	2061.64	1181.04	899.45	125.53	1290.66	898.02	828.5	692.47	1162.17	1241.11	301.15	600.56	699.04	1390.28	373.65	720.79	880.27	1775.38	647.77	428.35	472.39	204.64	196.48	356.67	256.61	411.58	364.17	196.76	0	0	0	211.68	0	199.35	218.35	236.14	189.98	184.17	157.32	131.83	209.8	189.54	243.31	203.24	248.46	188	208.43	187.78	143.9	155.22	139.71	211.66	192.25	181.53	178.56	161.27	191.56	203.25	229.53	150.53	190.87	207.65	222.77	530.96	509.36	654.73	475.66	400.56	437.68	508.81	502.69	404.32	425.41	378	373.78	432.92	564.66	485.47	628.99	435.81	443.11
HORVU7Hr1G080990	69.8	68.51	69.2	70.98	57.51	57.59	57.69	54.63	90.04	82.69	83.87	86.9	47.66	44.62	35.36	34.82	31.91	35.69	27.57	29.37	29.97	28.66	30.61	33.13	34.95	29.48	33.89	34.07	34.37	34.37	29.07	31.01	31.63	30.46	27.44	26.65	26.19	23.46	31.58	23.54	30.14	28.9	26.9	23.31	25.65	28.86	26.36	30.54	28.67	25.71	25.71	29.11	27.1	85.09	81.14	119.72	87.92	92	96.08	81.17	95.83	83.78	71.84	70.68	75.44	51	49.52	50.68	87.61	83.33	92.95	64.73	62.68	65.65	94.18	104.56	93.82	55.66	50.47	61.39	66.98	63.86	20.4	19.72	21.84	19.5	26.79	51.69	28.99	25.09	47.15	0	26.45	45	32.42	31.82	50.03	39.8	33.94	24.73	39.15	25.23	23.01	55.87	46.22	15.64	28.39	10.72	2.96	5.22	2.32	7.56	4.9	1.88	2.98	5.88	2.12	16.19	17.81	9.02	29.7	6.54	11.67	15.28	8.05	30.74	13.56	17.92	9.93	8.95	8.07	9.25	15.91	9.1	4.03	8.15	7.79	2.42	12.55	13.48	10.4	8.88	7.9	9.53	4.39	2.42	12.22	5.71	14.64	9.87	16.65	10.42	11.33	15.11	5.64	4.04	9.01	11.04	23.7	21.92	8.22	18.68	16.24	5.25	7.9	46.28	5.33	22.96	11.48	9.85	19	4.89	5.27	6.19	26.37	0	0	7.66	93.13	0	40.37	37.92	40.43	45.86	35.18	44.42	42.56	40.16	41.7	41.58	41.45	55.47	52.68	50.71	49.01	39.61	39.55	45.33	43.43	47.47	35.16	39.41	32.67	34.63	30.87	47.52	39.04	26.72	30.11	32.01	16.32	12.34	18.75	17.17	16.08	17.56	14.51	19.29	10.57	9.64	9.76	11.85	11.65	18.28	16.99	14.09	9.8	8.99
HORVU7Hr1G087800	0.07	0.06	0.33	0.23	0.13	0.21	0.18	0.28	0.25	0.12	0.11	0.09	0.1	0.32	0.06	0	0.18	0.02	0.05	0.04	0.41	0.02	0.75	0.56	0.41	1.35	0.36	0.24	0.68	0.31	0.9	0.57	0.7	0.58	1.51	1.76	1.39	1.01	1.71	1.07	1.13	1.37	0.89	1.51	1.59	1.06	2.04	1	0.91	1.54	2.04	1.27	0.66	1.68	1.03	3.79	1.94	2.04	2.31	2.08	0.3	2.93	0.54	0.99	2.77	1.67	0.22	0	0.41	0.31	0.83	0.59	0.26	0.16	0	0.2	0.42	0.74	1.48	0.5	0.35	0.2	0.95	0.68	0.58	0.92	0.17	0	1.08	0.25	1.23	0	0.71	0	0	0	0.03	1.23	0	0.36	0.97	0	0	0	0.67	0.3	0.4	0	0	0.04	0	0	0	0	0.12	0.15	0.11	0	0.06	0	0	0	0	0	0	0	0	0	0.15	0.18	0	0	0	0	1	0	0	0	0	0	0.31	0	0	0	0.01	0	0.06	0	0	0	0	0	0	0	0.1	0.08	0	0	0	0.06	0	0	0.17	0	0	0	0	0	0.4	0.15	0	0	0	0	0.28	0	0	0	0.08	0	0	0.63	0.13	0.18	0	0	0.05	0.18	0	0.37	0	0	0.38	0.04	0	0	0.29	0	0.24	0.04	0	0.04	0.05	0	0	0	0	0	0	0	0	0.27	0	0.16	0.02	0	0	0	0.28	0.37	0.71	0	0.06	0	0	0.16	0	0.11
HORVU7Hr1G087810	32.06	32.18	29.4	31.59	22.38	23.85	22.9	22.46	30.19	29.35	28.05	30.21	30.18	30.17	26.72	25.83	23.59	25.54	26.04	24.6	22.52	24.01	38.27	40.59	38.56	38.92	37.98	38.01	37.67	35.61	37.59	38.61	34.95	34.53	56.86	56.26	55.24	55.3	58.82	55.92	53.59	63.43	54.05	56.72	54.71	47.71	48.09	46.81	48.68	58.51	55.35	55.15	55.47	19.96	18.77	21.27	20.36	22.09	21.66	22.78	22.75	23.61	29.71	28.02	30.8	18.68	19.35	22.38	15.77	14.83	18.05	23.33	19.85	19.28	17.77	19.48	18.43	21.45	25.37	24.15	16.27	14.02	17.18	11.85	14.49	13.77	7.65	20.22	24.2	20.6	26.78	0	11.54	8.24	13.18	15.11	18.89	16.01	11.1	22.11	23.44	15.13	19.84	12.03	10.47	13.83	19.81	0	2.8	10.54	3.98	1.91	5.91	0.76	4.82	2.35	2.89	0.37	1.49	4.87	2.64	0.35	1.99	3.57	0	0	1.7	1.17	0.97	2.49	2.22	3.32	1.68	7.78	2.15	3.79	3.28	1.25	3.88	0.99	1.01	3.84	1.35	1.12	0.32	0.25	4.22	2.68	1.4	3.07	0.67	2.79	5.53	3.64	4.02	4.07	3.54	2.37	3.89	2.37	2.23	3.28	3.84	1.04	0.94	3.78	3.54	1.95	0	2.56	1.96	0	0.16	0.54	0.22	0	0	3.49	36.46	0	26.16	30.77	22.37	18.32	25.03	20.57	11.99	28.03	25.13	31.62	23.61	19.85	27.17	24.68	18.42	13.94	24.72	9.49	21.97	21.14	23.83	28.89	31.44	23.81	23.78	25.76	14.56	28.72	38.34	23.24	9.84	13.76	15.36	21.24	10.22	7.18	5.03	5.59	12.06	25.22	16.16	4.31	4.01	4.42	8.55	15.73	27.71	15.29
ENSRNA049489204	0	0	0	0	0	0	0	0	0	0	0	0	0	0	0	0	0	0	0	0	0	0	0	0	0	0	0	0	0	0	0	0	0	0	0	0	0	0	0	0	0	0	0	0	0	0	0	0	0	0	0	0	0	0	0	0	0	31.4	0	0	0	5.17	0	0	0	0	0	0	0	0	0	0	0	0	0	0	0	0	0	0	0	0	0	0	0	0	0	0	0	0	0	0	0	0	0	0	0	0	0	0	0	0	0	0	0	0	0	0	83.45	0	0	0	0	0	1.39	0	3.24	15.62	18.11	0	36.21	36.34	210.16	0	129.31	12.79	9.31	281.29	12.89	4.85	6.96	153.23	11.91	104.38	14.64	11.86	55.1	2.02	18.29	5.53	17.48	38.82	19.96	69.72	15.87	16.87	0	46.5	42.28	25.48	31.51	1.44	26.2	0	27.96	3.46	12.09	0	0	9.88	0	91.67	34.21	11.42	65.56	726.33	14.82	28.68	106.38	24.03	126.61	17.25	14.84	71.75	343.43	0	0	0	0	0	16.42	0	0	31.41	0	0	0	0	0	0	0	0	0	0	1.02	0	0	0	0	0	0	0	0	0	0	0	0	17.41	8.59	0	22.05	14.67	3.7	30.68	2.23	0.7	7.48	27.5	13.62	0	20.49	8.1	21.61	11.78	0	18.26	0.39	10.27
ENSRNA049489208	0	0	0	0	0	0	0	0	0	0	0	0	0	0	0	0	0	0	0	0.98	0	0	2.81	0	0	0.94	0.87	0.89	0	0.86	0	0	0	0	2.1	1.06	0	3.27	0	0	0	0	2.72	2.61	0	2.15	0	2.08	0	0	1.99	0	0	0	0	0	0	0	0	0	0	0	0	0	0	0	0	0	0	0	0	0	0	0	0	0	0	0	0	0	0	0	0	0	0	0	0	0	0	0	0	0	0	0	0	0	0	0	0	0	22.18	0	0	0	0	0	0	0	1.29	0	0	0	0	0	0	0	0	2.25	24	2.83	29.13	22.93	35.24	3.77	145.67	0	9.22	47.49	0	9.28	5.18	119.55	6.06	0	35.7	0	13.88	0	12.59	1.81	18.02	34.83	34.38	10	7.53	19.78	0	71.33	24.82	20.53	3.43	1.05	1.6	0	21.21	0	21.54	0	16.73	1.8	0	72.76	9.63	10	17.36	298.08	14.18	5.52	91.58	11.56	8.12	18.76	5.41	41.82	147.42	0	0	0	0	0	0	0	0	0	0	0	0	0	0	0	0	0	0	0	0	0	0	0	0	0	0	0	0	0	0	0	0	0	0	0	0	8.14	1.73	6.23	0	0	0.99	0.8	1.14	2.18	1.3	0	0	0	0	2.08	6.51	8.91
ENSRNA049489206	0.37	0.38	0.37	0	0	0.95	0.46	0.46	0.48	0.49	0	1.44	0.5	0.51	0.53	0.54	1.04	1.05	0	0.49	0.47	0.94	1.4	0.48	2.31	0	2.18	0.97	0	0	0.48	1.46	0.47	1.4	0.52	1.06	0	0	0	1.58	0	1.34	1.36	0	0	1.07	1.09	1.04	2.08	0.49	2.03	1.43	3.87	0	0	0	0	0	0	0	0	0	0	0	0	0	0	0	0	0	0	0	0	0	0	0	0	0	0	0	0	0	0	0	0	0	0	0	0	0	0	0	0	0	0	0	0	0	0	0	0	0	0	0	0	0	0	0	7.73	0	0	0	0	0	0	0	0	9.23	0.75	0	4.65	11.87	10.88	0.49	26.29	4.6	0.67	73.32	0	0.23	0	17.32	0.86	0	9.73	1.49	2.69	0	0.86	0	1.21	0.32	5.01	6.3	4.04	3.04	0	2.12	3.92	0	1.87	0.12	2.3	0	0	1.2	0	7.46	0	2.44	1.55	16	1.89	2.35	2.81	171.55	1.61	2.28	2.67	1.28	17.93	1.85	0.53	11.01	28.41	0	0	0	0.46	0	0	0	0	0	16.32	0	0	0	0	0	0	0	0	0	0	0	23.96	0	0	0	0	0	0	0	36.37	0	0	0	10.45	9.44	2.48	33.79	16.88	67.29	2.7	1.14	2.47	1.61	35.96	20.24	39.81	2.09	2.41	2.58	1.35	29.57	56.83	51.51
HORVU7Hr1G088190	0.91	1.62	1.36	1.22	2.09	1.76	1.97	1.79	2.99	2.8	3.34	2.64	1.18	1.5	0.86	0.76	0.58	0.51	0.83	0.73	0.42	0.68	0.24	0.29	0.22	0.3	1.35	1.26	1.62	1.79	0.27	0.33	0.28	0.2	1.01	0.96	1.42	0.52	1.33	0.74	1.09	0.88	1.43	0.23	0.63	0.57	0.45	0.23	0.89	0.54	0.56	0.12	0.72	14.17	11.55	15.45	26.56	16.63	7.93	11.38	19.21	9.97	5.6	7.23	6.54	7.73	8.28	6.83	9.31	9.07	8.95	5.3	5.26	6.99	5.21	3.69	6.35	7.67	7.16	84.89	12.03	15.86	1.23	0.86	1	0.85	0.55	0.19	0.29	8.45	3.02	0	7.96	1.28	0.7	1.18	0.72	1.96	7.32	0.37	2.58	1.68	1.24	8.3	27.3	1.43	3.14	0	0.38	2.21	1.9	0	1.57	1.31	1.98	1.19	2.01	2	1.75	0.2	0	7.37	1.17	1.36	0	0	0.42	0.25	0.93	0.31	0.46	0.36	0.93	3.54	0	0.39	0	0	1.73	15.98	0.26	0	2.26	1.59	1.02	0.35	0.48	0.73	12.65	0	0	0	3.39	2.26	0.3	1.84	0.11	0	3.81	22.43	1.16	0.11	0	2.32	8.67	0	2.29	3.06	2.07	1.47	0	0.68	0.54	0.75	0.2	0	0	78.82	2	0	729.49	863.3	912.11	1528.3	465.39	855.1	1763.21	657.98	488.23	786.72	984.86	1078.16	722.75	766.75	1055.95	1262.44	731.32	1448.53	1332.54	1279.85	679.88	860.47	680.88	546.17	1106.19	610.16	2239.45	355.34	585.22	341.39	0.39	0	0.42	0.68	0.02	0.05	0.37	0.4	0.24	0.14	0.04	0.22	0.22	0.4	0.28	0.4	0.06	0.08
HORVU7Hr1G088200	0.65	0.49	0.9	0.48	0.48	0.42	0.32	0.5	0.43	0.33	0.32	0.66	0.16	0.54	0.11	0.08	0	0.14	0.04	0.3	0.29	0.2	0.14	0.1	0.11	0	0.35	0.33	0.85	0.48	0.18	0.25	0	0.13	0.06	0.15	0	1.86	0.02	0.28	1.63	0	0.5	0.07	0	0.36	0.06	0.27	0.27	0.53	0	0	0.25	0.12	0.12	0.28	1.13	0.49	0.41	0.17	0.11	0.27	0.13	0	0.03	0.52	1.4	0.23	0.66	0.19	0.16	0.66	0.46	0.45	0.71	0.67	0.79	0.32	0.54	5.59	0.75	1.28	0.3	0.24	0.12	0.09	0	0.14	0.17	0.18	0.25	0	0	0.15	0.03	0.19	0.23	0.79	0	0	0.05	0	0	0.27	0.09	0	0	2.59	0	2.28	1.42	2.48	1.97	4.1	1.33	4.01	1.66	0	4.74	0.16	0	0	0	0.67	1.89	0.13	0.3	0.16	0	0	0.65	0	0.99	0	1.43	0	1.91	0.06	0.2	1.65	0.31	0.44	0	0.52	0.67	0.55	0.25	2.56	3.27	0	0	0.33	0	0.14	0	0.4	0.71	0	14.22	1.59	0.51	0	1.31	2.26	0	9.37	0.96	2.07	0	1.45	0.99	1.29	1.98	0	3.53	0	0	126.44	0.31	0	0.75	0.43	2.76	2.07	1.1	0.2	1.86	0.49	1.07	0.58	4.84	1.34	0.18	0.5	4.34	3.42	2.78	1.13	8.51	0.97	3.78	0.68	0.15	0.51	0.59	0.13	0.03	6.86	4.66	1.55	0.07	0	0.09	0.41	0	0.07	0	0.08	0.05	0.11	0.01	0	0	0.11	0.01	0.22	0.09	0.18
HORVU7Hr1G089280	2.19	2.28	2.12	2.13	2.22	2.06	2.29	2.22	1.61	2.2	2.18	2.02	2.26	2.6	2.41	2.6	2.33	2.87	2.81	2.75	3.25	3.09	2.42	2.12	2.81	2.4	2.51	2.77	2.87	2.59	2.54	2.8	2.31	2.99	2.36	2.39	2.09	2.4	2.03	2.4	1.91	2.94	2.96	2.09	2.39	2.86	1.75	2.3	1.81	2.77	2.63	2.47	2.49	0.59	0.6	0.95	0.73	0.79	0.81	0.59	1.06	0.6	1.02	0.94	1.06	2.25	1.34	1.31	0.93	1.06	1.27	1.4	0.94	1.41	1.06	1.3	1.44	1.34	1.44	1.21	1.05	0.98	3.17	3.35	3.48	2.86	1.31	1.38	0.62	1.76	1.48	0	1.46	1.42	0.96	0.93	1.48	1.6	0.72	0.79	1.62	3.27	0.95	1.47	1.19	2.01	1.76	0	0.94	0.89	0.35	0.26	0.86	0.67	0.74	0.91	1.82	10.72	4.34	2.43	0	33.66	3.5	4.36	4.61	35.08	6.88	4.78	35.78	6	4.86	10.75	17.72	31.27	36.77	7.56	7.73	9.06	5.32	4.56	2.67	4.4	45.88	5.85	16.39	14.19	5.46	9.08	17.65	33.06	0.07	5.62	22.56	5.32	3.97	4.58	4.46	8.42	4.12	7.06	4.38	15.52	7.84	22.55	16.54	17.39	4.28	6.45	0.26	2.77	4.19	16.02	17.82	22.52	4.95	0	0	0	1.43	0	0.93	1.63	1.63	0.97	1.36	1.01	0.87	1.36	1.35	1.68	1.78	1.27	1.34	1.28	1.55	0.97	1.11	1.03	1.47	1.34	1.7	1.35	1.19	1.24	1.45	1.27	1.07	1.5	1.01	1.88	1.84	1.52	2.12	1.96	1.86	2.05	1.86	1.88	1.67	2.01	1.39	2.26	1.71	2.22	2.14	1.96	1.85	1.6
HORVU7Hr1G090040	0.11	0.04	0.1	0.04	0.12	0.04	0.04	0.16	0	0	0.04	0	0.04	0.09	0.13	0.14	0.13	0.18	0.08	0.04	0.04	0	0.04	0.04	0.04	0.12	0.15	0.08	0.07	0.11	0.08	0.21	0.04	0.12	0.13	0.21	0.18	0	0.27	0.13	0.13	0	0	0.23	0.12	0.11	0.22	0.21	0.21	0.17	0.27	0.21	0.35	0	0.06	0	0	0.04	0	0	0	0	0.05	0	0.04	0	0	0	0	0	0.11	0	0	0	0	0	0	0	0	0	0	0	0.07	0.14	0.07	0	0	0	0.08	0.15	0.32	0	0.15	0.07	0.42	0	0	0	0	0	0.08	0	0	0.14	0	0	0	0	0	0	0	0	0	0	0.23	0	0	0	0	0	0	0	0	0	0	0	0	0	0	0	0	0	0	0	0	0	0	0	0	0	0	0	0	0	0.05	0	0	0	0	0	0	0.05	0	0	0	0	0	0	0	0.21	0	0	0	0	0	0	0	0	0	0	0.35	0	0.18	0.85	0	0	0	56.32	0.09	0	0	0	0	0	0	0	0	0	0	0	0	0.09	0.09	0	0.1	0	0	0	0	0	0	0	0	0	0	0	0	0	0	0.19	0.13	0.07	0.03	0	0.08	0.07	0	0	0	0	0	0	0	0	0.07	0.16	0.03	0
HORVU7Hr1G090050	0.1	0.03	0	0.08	0	0.03	0	0.06	0	0	0	0.06	0.12	0.06	0.09	0.03	0.06	0	0.03	0.06	0.03	0.03	0	0.09	0.06	0.06	0.13	0.08	0.05	0.05	0.06	0.03	0.06	0.06	0.03	0.03	0.12	0	0.1	0	0.18	0.08	0.09	0.08	0.08	0	0	0	0.07	0.03	0.06	0.12	0.12	0	0	0	0	0	0	0	0	0	0	0	0	0	0	0	0	0	0	0	0	0	0	0	0	0	0	0	0.1	0	0.31	0	0.05	0	0	0	0.21	0	0	0	0	0	0.29	0.05	0.12	0	0	0	0.05	0	0.05	0.05	0	0.09	0	0	0	0	0	0	0	0	0	0	0	0	0	0	0	0	0	0	0	0	0	0	0	0	0	0	0	0	0	0	0	0	0	0	0	0	0	0	0	0	0	0	0	0	0	0	0	0	0	0	0	0	0	0	0	0	0	0	0	0	0	0.05	0	0	0	0	0	0	0	0	0	17.26	0.09	0	0	0	0	0.06	0.06	0.06	0	0	0	0	0	0	0	0	0.07	0	0	0	0	0.06	0	0	0	0	0	0	0.05	0	0	0	0	0	0	0.02	0.23	0.05	0	0	0	0	0	0.01	0	0	0.1	0	0	0
HORVU7Hr1G095050	0	1.19	1.71	1.69	0	0	0	0	1.42	1.15	0.74	1.7	0.29	0.88	1.64	0	1.15	0	0.76	0.51	0.73	0.73	0	0	0	0.17	1.36	3.33	0	0	0	0.83	0	0	0.81	0	0	0	0	0	0	0	0	0	0	1.69	0	0	1.64	0	0	0	1.52	0	0	16.12	0	0	0	0	0	0	0	0	0	0	0	0	0	0	0	0	0	0	0	0	0	0	0	0	0	0	0	0	0	0	0	0	0	0	0	0	0	0	0	0	0	0	0	0	0	0	0	0	0	0	0	0	0	0	0	0	0	0	0	0	0	0	0	0	0	0	0	0	0	0	0	0	0	0	0	0	0	0	0	0	0	0	0	0	0	0	0	0	0	0	0	0	0	0	0	0	0	0	0	0	0	0	0	0	0	0	0	0	0	0	0	0	0	0	0	0	0	0	0	0	0	0	0	0	0	0	0	0	0	0	0	0	0	0	0	0	0	0	0	0	0	0	0	0	0	0	0	0	0	0	0	0	0	0	0	0	0.8	0	0	1	0.76	2.54	0	0	0.34	0	0	0	1.07	0.98	0.39	0
HORVU7Hr1G095060	26.25	27.96	29.98	27.13	31.89	29.93	27.05	27.98	28.34	29.25	27.49	28.26	27.71	26.6	30.98	25.47	28.65	31.57	29.44	29.26	27.66	29.07	20.98	21.84	18.85	22	29.13	31.79	29.35	31.57	22.67	25.16	20.76	25.9	22.22	23.16	22.13	20.52	28.77	22.51	23.6	25.71	20.49	25.61	23.23	28.2	33.14	27.81	25.91	22.4	25.88	21.73	22.67	28.39	30.41	20.49	21.67	28.85	31.02	19.32	21.13	24.14	41.05	38.06	36.19	38.07	47.59	44.64	40.85	34.52	40.85	54.7	47.06	52.91	39.32	41.21	37.68	50.75	52.75	62.21	36.19	37.35	48.09	56.46	67.9	60.08	45.58	34.08	32.01	43.43	42.68	0	35.2	39.33	37.21	36.13	23.15	46.93	25.27	40.02	53.54	39.04	25.21	70.02	24.95	23.53	19.25	0	5.06	11.48	3.72	7.4	4.14	2.69	14.08	15.25	9.35	33.3	8.37	6.48	6.46	15.64	7.7	9.21	6	26.46	26.3	9.29	41.36	9.52	5.91	2.88	58.73	12.49	8.87	7.1	8.78	14.17	18.42	18.48	14.36	15.31	10.36	11.55	3.39	8.12	13.12	17.41	8.55	20.98	4.58	10.29	39.99	12.06	11.22	24.2	21.15	13.55	2.05	10.26	7.28	5.78	4.07	13.89	11.56	5.58	13.31	8.32	10.65	13.53	5.57	18.78	13.76	6.36	9.16	0	0	0	27.22	0	95.58	116.78	106.28	71.23	95.45	82.42	51	108.73	103.31	101.49	100.64	95.48	78.01	89.26	90.2	85.39	107.18	69.27	93.89	89.37	111.17	91.43	102.96	86.91	108.36	94.01	71.51	111.2	95.73	81.07	70.68	47.69	50.52	54.3	52.36	39.08	66.66	61.42	29.89	45.29	32.21	35.87	45.77	58.41	48.21	53.51	32.98	27.56
HORVU7Hr1G095080	1.99	2.36	2.93	2.7	1.99	2.24	2.22	1.51	2.18	1.86	1.76	2.12	3.87	3.85	4.39	4.38	4.26	3.63	3.37	4.04	2.84	3.32	4.17	4.37	3.4	5.22	3.97	4.42	3.77	4.44	3.23	3.13	3.4	2.75	1.74	1.56	1.48	3.04	2.82	2.18	1.59	5.13	3.38	3.92	2.88	3.25	3.27	5.28	4.02	4.14	5.38	4.48	4.78	3.45	2.63	4.75	2.6	4	3.49	5.68	3.2	4.4	4.56	3.57	3.99	1.31	0.41	0.93	3	3.31	1.99	0.63	1.05	2.21	3.92	3.45	5.05	0.9	0.89	1.62	1.28	1.76	38.11	73.63	51.01	61.13	3.28	0.24	1.52	0.42	1.03	0	0.52	2.56	0.33	0.76	0.19	6.97	0	1	6.11	0.53	0.99	0	0.94	0.68	0.55	0	18.15	20.54	5.86	7.3	8.24	11.52	5.24	5.58	5.44	1.88	8.73	118.53	6.51	3.74	5.93	118.53	2.64	0.34	1.49	7.51	270.84	79.93	104.33	27.07	0.96	14.12	12.85	36.56	99.73	331.72	68.36	45.53	6.46	7.2	4.09	12.23	5.8	5.18	121.91	38.01	17.85	12.16	8.21	49.77	27.58	43.12	281.12	168.62	357.95	104.94	120.95	69.29	31.65	34.35	80.34	13.86	12.23	36.2	21.23	19.23	4.31	5.07	1.26	5.68	3.62	0	5.8	0	0	0	2.51	0	1.65	1.53	0.79	1.22	0.75	2.07	2.54	0.77	0.8	0.29	1.57	0.63	0.57	0.23	0.7	1.17	0.5	2.02	1.13	0.7	0.59	1.02	1.46	0.64	1.17	0.83	1.41	0.62	0.67	0.44	48.43	39.07	57.38	58.76	85.65	50.46	73.95	66.37	34.89	54.55	42.1	28.25	52.12	61.5	68.83	38.53	19.67	36.05
HORVU7Hr1G096760	0	0	0	0	0	0	0	0	0	0	0	0	0	0	0	0	0	0	0	0	0	0	0.01	0	0	0	0	0	0	0	0	0	0	0	0	0	0	0	0.03	0	0	0	0	0	0	0	0	0	0	0	0	0	0	0	0	0	0	0	0	0	0	0	0	0	0	0	0	0	0	0	0	0	0	0	0	0	0	0	0	0	0	0	0	0	0	0	0	0.06	0	0.28	0	0	0.28	0.09	0.41	0	0.21	0	0	0.17	0.13	0.32	0.19	0	0	0.53	0.05	0	0	0	0	0	0	0	0	0	0	0	0	0	0	0	0	0	0	0	0	0.11	0	0	0	0	0	0	0	0	0	0	0	0	0	0	0	0.02	0	0	0	0	0	0	0	0	0	0	0	0	0	0	0	0	0	0	0	0	0	0	0	0	0	0	0	0	0	0	0	0	0	0	0	0	0	0	0	0	0	0	0	0	0	0	0	0	0	0	0	0	0	0	0	0	0	0	0	0	0	0	0	0	0	0	4.24	8	7.53	7.74	11.81	9.91	3.72	4.59	10.13	11.05	9.07	8.66	3.5	3.31	14.96	8.27	11.71	10.17
HORVU7Hr1G096770	0.51	1.64	1.09	0	4.12	4.95	0.51	2.26	3.61	2.56	3.01	2.99	0	5.63	8.36	9.01	6.1	3.78	5.86	8.2	8.63	12.17	0	3.8	0.93	2.22	0	3.14	3.8	2.17	4.69	6.61	9.83	1.76	8.34	4.18	6.53	0	5.48	2.32	11.45	10.51	0	7.71	8.7	4.68	14.52	5.49	8.33	3.48	3.51	4.35	6.03	0	0	0	0	0	0	0	0	0	0	0	0	0	0	0	0	0	0	0	0	1.95	0	0	0	0	0	0	0	0	0	0.8	0	0	0	1.67	1.16	0	0	0	0	0	0	0	0	0	0	0	0	0	0	0	0	0	0	0	0.46	0	0	4.57	1.97	2.73	1.82	0	0.87	0	0	0	0	0	0	0	0	0	0	0	0	0	0	0	0	0	0	0	0	0	0	0	0	0	0	0	0	0	0	0	0	0	0	0	0	0	0	0	0	0	0	0	0	0	0	0	0	0	0	0	0	0	0	0	0	0	0	0	0	0	8.97	0	0	0	0	0	0	0	0	0	0	0	0	0	0	0	0	0	0	0	0	0	0	0	0	0	0	0	0	0	0	0	1.22	0.45	0	0	0	0	0	0	0	0	0	0	0	0	0.96	0	0	0
HORVU7Hr1G096780	0	0	0	0	0	0	0	0	0	0	0	0	0	0	0	0	0	0	0	0	0	0	0	0	0	0	0	0	0	0	0	0	0	0	0	0	0	0	0	0	0	0	0	0	0	0	0	0	0	0	0	0	0	0	0	0	0	0	0	0	0	0	0	0	0	0	0	0	0	0	0	0	0	0	0	0	0	0	0	0	0	0	2.91	4.69	2.48	5.75	0	0	0	0	0	0	0	0	0	0	0	0	0	0	0	0	0	0	0	0	0	0	0	0	0	0	0	0	0.34	0	0	0	0	0	0	0	0	0	0	0	0	0	0	0	0	0	0	0	0	0	0	0	0	0	0	0	0	0	0	0	0	0	0	0	0	0	0	0	0	0	0	0	0	0	0	0	0	0	0	0	0	0	0	0	0	0	0	0	0	0	0	0	0	0	0	0	0	0	0	0	0	0	0	0	0	0	0	0	0	0	0	0	0	0	0	0	0	0	0	0	0	0	0	0	0	0	0.06	0.02	0.18	0.14	0.05	0.09	0	0	0	0	0.04	0.07	0.04	0	0	0
HORVU7Hr1G098600	0.76	0.3	0.6	0.48	0.59	0.49	0.53	0.69	1.22	0.92	1.48	0.87	0.16	0.18	0.17	0.18	0.12	0.12	0.16	0.28	0.11	0.14	0.13	0.16	0.17	0	0.07	0.12	0.19	0.16	0.07	0.16	0.11	0.16	0.2	0.15	0.27	0.11	0.49	0.08	0	0.31	0.1	0.2	0.21	0.45	0.45	0.36	0.13	0.29	0.29	0.14	0.16	3.54	2.77	2.88	1.76	1.1	1.59	3.36	2.75	3.07	1.34	1.65	2.08	0.76	1.5	0.84	2.5	2.36	2.49	0.7	1.33	0.67	0.99	1.07	1.11	0.71	0.72	0.45	2.06	2.25	0.11	0	0.13	0.18	0.48	0.13	3.97	0.61	0.56	0	0.19	0.32	2.78	11.32	0	2.52	0.32	0.17	0.38	0.46	1.76	0.66	0	1.44	0.18	0	0.03	0.16	0.22	0	0	0	0.31	0	0.49	0	0.5	0	0	2.02	1.8	0.07	0	0.37	0	1.05	0	0	0	0.52	0	0	0	0	0	0	0	0	0.33	0.29	0	0.56	0.55	1.15	0	0.39	0.36	0	0.32	0.07	0	0.51	0.14	0	0	0	0	0	0.07	0.15	0.15	0.42	0.34	0	0	0.73	7.18	0.19	1.13	0.62	0.45	1.44	1.36	0	0	0	17.19	0	13.19	10.34	12.22	21.61	17.61	25.46	29.72	8.88	20.18	10.5	13.34	20.16	13.4	9.52	24.5	20.47	12.35	20.47	22.83	20.29	14.28	19.03	22.89	21.05	18.39	17.63	19.33	19.98	16.46	13.8	0.99	0.35	0.2	0.49	0.53	0.2	1.42	0.31	0.44	0.87	0.6	0.79	0.96	0.86	0.23	0.32	0.31	0.61
HORVU7Hr1G098610	3.41	3.19	3.9	3.74	4.33	4.22	3.49	4.04	3.54	3.83	3.79	3.86	3.72	4.33	4.12	4.27	4.36	3.98	4.56	4.55	4.46	4.6	3.25	3.46	3.57	3.11	3.93	3.77	3.54	4.45	5.05	4.68	3.71	4.34	3.38	4.16	3.57	3.84	3.84	2.5	2.9	2.76	2.74	4.03	3.03	4.26	3.43	4.17	3.49	3.19	3.12	2.87	2.9	2.57	2.72	2.36	3.23	3.22	2.74	2.37	1.92	2.95	4.46	4.81	4.62	3.62	2.42	3.38	2.63	2.08	2.55	2.76	2.87	3.78	3.39	2.81	4	1.94	2.95	2.8	3.08	2.36	4.15	4.31	4.2	3.76	2.26	2.57	2.06	3.65	3.42	0	4.55	3.05	3.08	2.08	3.77	3.48	3.65	2.3	1.92	4.24	3.66	2.37	3.41	3.57	3.34	0	1.55	2.47	0.32	0.53	0.76	0	0.26	1.19	0	2.67	7.13	5.38	3.71	0	6.5	6.62	11.4	0	4.63	5.12	5.72	5.2	5.78	0	3.29	1.02	5.16	2.77	6.04	1.79	6.51	10.88	6.05	7.9	3.26	5.11	4.49	3.29	4.47	5.88	2.07	2.98	3.58	5.98	0.65	6.1	5.23	3.06	3.82	6.12	3.93	9.92	4.98	6.6	9.68	2.58	3.58	8.66	5.63	9.13	0	8.02	6.02	1.23	4.12	5.85	2.7	0	0	0	2.38	0	4.89	4.23	3.98	2.63	3.81	1.96	1.52	4.94	3.25	3.57	3.05	2.25	3.85	3.55	3.22	2.09	2.11	1.99	3.29	3.28	3.94	3.28	2.33	2.78	3.33	4.84	2.85	3.7	5.11	4.31	13.08	21.81	14.78	20.26	13.32	13.58	11.45	15.15	22.15	24.71	21.28	17.3	9.7	12.65	11.69	19.34	34.26	23.63
HORVU7Hr1G098630	0.61	0.4	0.54	0.41	0.59	0.47	0.4	0.35	0.3	0.49	0.45	0.41	0.22	0.19	0.39	0.24	0.34	0.17	0.17	0.18	0.25	0.11	0.15	0.22	0.19	0.2	0.33	0.38	0.37	0.4	0.33	0.41	0.26	0.26	0.4	0.29	0.14	0.19	0.24	0.09	0.28	0.17	0.23	0.37	0.25	0.3	0.23	0.56	0.38	0.29	0.3	0.26	0.25	0.4	0.7	0.44	0.58	0.54	0.66	0.69	0.39	0.79	0.47	0.4	0.55	0.78	0.72	0.51	0.33	0.41	0.53	0.39	0.38	0.78	0.45	0.69	0.4	0.63	0.59	0.51	0.46	0.55	0	0.05	0	0.05	0	0	0	0	0	0	0	0	0	0	0	0	0	0	0	0	0	0	0	0	0	0	0	0	0	0	0	0	0	0	0	0	0	0	0	0	0	0	0	0	0	0	0	0	0	0	0	0	0	0	0	0	0	0	0	0	0	0	0	0	0	0	0	0	0	0	0	0	0	0	0	0	0	0	0	0	0	0	0	0	0	0	0	0	0	0	0	0	0	0	0	7.59	0.52	0	0.54	1.54	0.31	0.48	0.29	0.31	0.44	0.28	0.18	0.24	0.27	0.34	0.52	0.23	0.26	0.51	0.42	0.12	0.72	1.11	0.43	0.2	0.26	0.2	0.51	0.28	0.16	0.24	0.34	0.17	0	0	0	0	0	0	0	0	0	0	0	0	0	0	0.01	0	0	0
HORVU7Hr1G098640	2.1	2.11	2.35	2.37	2.83	2.3	2.25	2.29	2.71	2.54	2.32	2.69	2.62	2.51	1.82	2.42	2.09	2.11	2.18	2.54	2.35	2.11	1.47	2.14	2.12	1.62	2.11	2.01	1.76	2.63	1.93	1.65	2.01	2.05	1.62	0.99	1.45	1.52	1.4	1.52	1.04	2.1	1.37	1.32	1.09	1.77	1.79	1.54	1.73	1.34	1.27	1.53	1.44	2.92	2.37	2.82	2.07	1.65	1.67	2.46	2.33	2.07	2.05	1.75	2.22	1.84	2.47	1.95	1.99	2.3	2.92	2.16	1.87	1.96	1.48	1.03	2.13	1.75	1.88	2.05	2.53	2.2	1.62	1.39	1.44	1.73	0.38	2.45	1.28	1.61	1.67	0	1.65	1.14	1.5	0.74	2.04	1.79	1.02	1.43	0.77	0.97	1.06	0.94	1.24	1.32	1.47	0	0.65	1.41	0.33	0.92	0.76	0.05	0.77	0.13	0.4	5.5	18.24	10.39	1.42	14.77	6.85	11.49	6.81	0	12.63	10.62	5.19	7.39	1.86	7.97	6.03	0	6.2	1.62	2.98	2.28	8.44	3.43	15.14	13.05	1.5	6.74	6.46	3.83	8.49	12.17	3.28	3.24	3.11	7.62	2.4	6.12	6.94	5.55	1.14	6.51	6.5	4.37	12.67	4.9	5.91	6.27	2.53	1.75	12.25	10.54	13.88	20.85	12.44	9.53	4.59	11.8	9.57	0	0	0	2.03	0	1.97	2.69	2.35	2.51	2.33	2.38	2.05	2.37	2.31	1.6	1.88	2.41	2.18	2.22	1.66	1.4	2.78	1.45	1.76	1.72	1.57	1.75	1.66	1.88	1.15	2.4	1.85	1.76	2.52	1.16	4.01	3.71	3.1	2.68	3.1	4.16	3.51	3.54	4.37	5.71	3.84	5.43	2.98	2.82	3.91	3.27	5.26	3.76
HORVU7Hr1G098660	32.87	36.62	37.86	36.49	20.2	21	21.92	21.94	50.63	51.29	49.71	50.23	22.77	24.38	15.36	17.53	18.83	15.31	11.69	12.26	11.76	11.85	19.29	15.08	14.93	16.55	11.93	12.09	12.71	10.76	14.45	15.73	14.88	16.6	12.91	13.73	11.51	11.72	11.82	14.94	17.09	9	12.75	11.83	11.42	10.39	10.1	11.29	11.43	11.82	10.86	12.67	12.2	101.31	90.28	115.36	69.83	76.93	79.28	89.78	103.41	91.55	66.96	78.51	72.68	62.51	57.9	60.38	92.85	84.92	90.26	55.88	63.94	61.69	74.91	76.37	65.91	66.54	61.27	67.87	89.2	81.98	34.12	38.29	40.97	42.49	8.77	20.16	12.11	15	39.56	0	14.62	11.17	19.82	8.99	20.25	85	42.43	9.03	8.31	13.81	9.71	11.2	19.59	14.28	20.28	2.37	0.55	0.54	0.14	1.13	0.17	0.04	0.1	0	0.16	58.95	1.18	14.71	8.87	5.01	5.75	5.15	7.61	19.02	34.4	7.29	7.5	2.85	16.99	17.65	80.3	7.98	16.51	11.46	26.39	34.58	15.87	25.25	0.73	19.14	3.98	8.3	10.08	7.34	6.51	31.83	10.96	0	15.58	42.02	58.27	19.15	29.73	21.74	12.21	20.3	2.95	30.96	24.41	27.84	36.65	10.16	4.17	37.93	9.83	15.07	9.74	0.95	22.17	2.5	4.67	0	0.17	0	0	7.99	32.96	0	62.64	59.26	49.5	63	66.94	62.09	74.24	47.79	61.02	43.19	44.7	48.16	56.13	31.71	38.47	58.58	73.09	50.52	47.39	47.59	45.01	52.97	47.37	44.5	43.45	41.17	66.6	63.35	47.92	39.75	3.42	1.73	3	4.17	5.28	1.08	6.23	3.35	2.05	2.6	3.51	3.13	5.49	5.09	3.32	2.76	2.49	2.13
HORVU7Hr1G098670	1.53	2.75	2.45	2.37	2.24	2.41	1.04	1.1	3.05	3.63	2.35	3	2.55	2.47	2.72	2.1	3.12	2.12	1.57	0.85	1.71	1.58	0.76	0.31	0.63	0.72	0.28	0.37	0.21	0.47	1	0.89	0.7	0.56	0.09	0.17	0.24	0.37	0.17	0.39	0	0.3	0.45	0.21	0.51	0.47	0.01	0.46	0.37	0.06	0.13	0.36	0.12	40.24	40.58	43.99	22.02	23.82	26.75	31.77	36.4	34.84	20.9	25.63	25.9	20.15	14.37	14.84	26.26	25.71	26.9	7.85	6.14	9.08	14.81	18.2	12.32	9.5	10.74	12.1	26.99	24.84	16.93	16.6	14.01	13.37	1.37	1.56	5.65	1.63	3.07	0	6.04	1.46	5.65	2.07	4.94	28.04	6.11	2.21	1.98	0.16	2.82	0.96	0.2	2.01	6.01	8.3	4.01	1.95	0.73	2.11	2.27	2.38	0.35	0	0.39	2.17	3.56	3.71	1.71	0	0	19.54	0.72	0	0.84	2	0	16.55	24.87	2.52	0.83	5.6	0	0.57	3.51	86.17	2.31	10.53	1.21	1.05	0	3.23	2.5	0	36.33	0.19	0.94	0.2	1.03	0.01	3.63	0.51	1.83	39.1	22.9	13.97	17.41	3.11	0.25	1.54	13.77	0.02	3.74	2.84	0.01	7.95	6.37	1.85	0	2.36	0.15	0	1.07	0	0	0	15.56	0	25.59	29.63	21.52	26.52	25.04	31.04	18.89	29.53	23.76	13.47	7.73	9.76	22.8	12.27	13.4	9.86	31.62	10.78	11.47	18.59	13.28	28.71	17.68	21.39	18.69	12.82	20.05	34.93	53.16	10.35	58.52	31.52	5	10.86	6.08	0.71	109.82	45.75	54.23	24.84	70.84	80.27	137.19	75.64	4.47	6.18	21.41	35.93
HORVU7Hr1G099580	16.01	4.63	5.24	9.52	3.9	17.54	9.48	4.59	4.08	4.06	3.69	4.21	2.78	2.41	3.81	10.17	3.81	9.04	2.88	2.94	9.34	3.13	4.65	4.01	10.78	11.67	10.46	4.87	9.4	5.3	19.33	5.24	11.04	15.6	30.27	20.94	9.92	4.57	3.8	4.97	3.04	23.72	24.59	3.48	4.43	4.89	4.6	19.72	4.28	3.93	4.44	4.71	3.7	2.27	2.36	4.43	1.69	3.06	2.17	1.8	2.54	2.27	2.78	2.49	2.68	3.63	1.88	2.97	2.13	1.2	1.58	2.62	4.14	4.03	3.48	2.41	3.48	2.89	2.12	2.17	1.79	1.92	3.13	3.35	3.86	2.95	157.96	54.45	41.22	76.32	86.04	0	54.53	89.02	76.58	65.8	65.96	95.71	106.93	48.39	56.29	44.96	70.28	35.28	95.2	43.17	53.58	0	0	0.03	0	0	0	0	0.13	0	0.08	5.08	0.55	0.05	0	34.25	0	5.81	0	20.3	4.23	1.56	0.74	0.08	0.5	0.54	1.15	3.81	6.45	0.07	1.4	0.39	2.04	2.27	0.04	0	10.14	0.27	12.09	2.25	0.36	2.39	10.03	0.95	0	0.3	8.61	0.53	0.67	0.3	0.23	1.08	5.06	10.38	0.17	2.73	5.76	3.4	6	0.36	0.26	2.5	0	0	0	4.51	3.21	5.48	0	0	0	0	18.02	0	0.38	0.34	1.4	0.59	0.64	1.01	1.41	0.6	0.59	0.81	0.27	0.27	0.85	1.11	1.2	0.61	0.42	0.79	0.53	1.29	0.77	0.45	0.49	1.71	1.05	0.64	1.03	0.67	0.77	1.36	0	0.27	0.07	0.09	0.13	0.11	0.15	0.3	0.17	0.3	0.16	0.28	0.52	0.33	0.15	0.12	0.1	0.2
HORVU7Hr1G099640	1.97	1.93	1.83	1.55	0.86	1.56	1.16	1.58	1.6	2.87	2.78	2.52	0.72	0.87	1.36	1.58	1.79	1.88	0.45	1.25	1.01	0.67	1.85	2.12	1.26	0.78	0.65	0.81	1.18	1.36	0.8	1.26	0.74	1.07	0.77	0.91	0.83	1.04	1.43	0.25	0.77	1.33	0.98	1	1.64	0.62	0.63	0.76	1.73	1.51	1.46	1.68	1.44	2.21	3.31	1.87	1.2	1.19	1.35	0.94	1.22	3.25	1.71	1.92	2.18	1.31	1.26	1.61	0.68	0.88	1.62	3.23	3.59	2.75	2.19	3.47	2.57	1.69	3.25	3.26	1.23	1.79	0.66	2.23	2.35	2.85	56.69	25.7	16.67	27.69	21.8	0	20.31	35.33	31.44	25.75	28.08	30.59	29.05	14.9	13.53	18	31.51	11.22	22.85	21.66	22.31	0	0	0	0	0	0	0	0	0	0	0	0	0	0	0	0	0	0	0	0.23	0	0	0	0	0	0	0	0	0.47	0.44	0	0.44	0	0	0	0	0	0	0	0.25	0	1.71	0	0	0	5.53	0	0	0.34	0	0	0	0.1	0	0	1.24	0.03	0	0	0	0	0	0	0	0	0	0	0	0	0	0	2	0	1.32	0	0.55	0.28	0.26	0.26	1.52	0	0.22	0.55	0	0.66	0.28	0.29	0	0.28	0	0.26	0.27	0.25	0.74	0.24	0.27	0.24	0.89	0	0	0.23	0.25	1.58	0	0	0	0.05	0	0	0	0	0	0.13	0.05	0	0.23	0.16	0	0	0	0.15
HORVU7Hr1G099650	0	0	0	0	0	0	0	0	0	0	0	0	0	0.02	0	0	0	0	0	0	0	0	0	0	0	0	0	0	0	0	0	0	0	0	0	0	0	0	0	0	0	0	0	0	0	0.06	0	0	0	0	0	0	0	0	0	0	0	0	0	0	0	0	0	0	0.08	0	0	0	0	0	0	0	0	0	0	0	0	0	0	0	0	0	6.89	8.95	12.27	9.63	0.19	0.07	0.15	0.15	0	0	0.04	0.07	0.57	0.23	0.58	0.37	0.46	0.49	0.34	0.81	0	0.8	0.68	0.19	0	27.78	40.63	19.61	16.07	15.86	19.68	14.96	23.43	4.43	17.86	0	8.84	94.54	27.62	1.45	9.28	35.35	22.73	6.16	0.46	4.36	28.66	73.11	26.75	24.93	1.02	5.19	0	14.62	90.22	146.44	7.83	8.64	9.11	4.6	0	7.2	1.65	0.44	59.98	13.35	0.18	1.12	39.9	8.86	5.89	8.22	48.89	126.89	95.65	70.9	26.55	12.88	6.68	20.49	18.56	0.63	3.14	22.53	6.81	3.24	19.25	5.14	4.05	2.35	1.59	0.39	11.47	0	0	0	0	0	0	0	0	0	0	0	0	0	0	0	0	0	0	0	0	0	0	0	0	0	0	0	0	0	0	0	0	0	0	0	61.02	76.61	158.13	145.46	120.05	152.05	76.69	63.8	50.69	67.97	24.7	21.02	47.19	89.59	118.98	132.55	53.08	48.51
HORVU7Hr1G101690	0	0.14	0.26	0.21	0	0.08	0	0.06	0.15	0.06	0.02	0	0	0	0	0	0	0.05	0	0	0.06	0	0.01	0.06	0	0	0.12	0.06	0.09	0.44	0	0.08	0.01	0.12	0	0.16	0.02	0	0.37	0	0	0.17	0.02	0	0	0	0.02	0	0	0.09	0.14	0	0.23	0.28	0	0	0	0	0	0.17	0	0	0	0.07	0.2	0.17	0.07	0.17	0	0.15	0.25	0	0	0	0.07	0	0	0.07	0.48	0	0.08	0	0.03	0.28	0.92	0.8	0	0	0	0	0	0	0	0	0	0	0	0	0	0	0	0	0	0	0	0	0	0	0.19	0	0	0	0	0	0	0	0	0	0	0	0	0	0	0	0	0	0	0	0	0	0	0	0	0	0	0	0	0	0	0	0	0	0	0	0	0	0	0	0	0	0	0	0	0	0	0	0	0	0	0	0	0	0	0	0	0	0	0	0	0	0	0	0	0	0	0	0	0	0	0	0	0	0	0.64	0	0.69	0	0.14	0.15	0.14	0	0.14	0.59	0.38	0	0.33	0.29	0.28	0	0	0.07	0.56	0.49	0.19	0.13	0.1	0.17	0.15	0	0	0	0	0	0	0.05	0.18	0	0	0.05	0.07	0.15	0.04	0	0	0	0	0	0
HORVU7Hr1G101700	0.45	0.45	0.36	0.48	0.79	0.87	0.94	0.84	0.37	0.38	0.53	0.4	0.31	0.28	0.47	0.37	0.52	0.36	0.49	0.46	0.34	0.42	0.09	0.1	0.11	0.06	0.14	0.22	0.2	0.2	0.07	0.16	0.09	0.07	0.04	0.06	0.04	0.03	0.09	0.05	0	0.13	0.11	0.1	0.07	0.07	0.05	0.05	0.07	0.09	0.08	0.08	0.08	0.03	0.03	0.04	0.12	0.24	0.23	0.26	0.2	0.28	0.84	0.82	1.02	0.07	0.38	0.17	0.11	0.14	0.02	0.81	1.08	0.96	0.57	0.45	0.36	0.66	0.82	0.67	0.09	0.15	0	0.05	0.01	0	0.42	0.01	0.16	0.06	0	0	0.01	0.61	0.02	0.12	0.07	0	0	0.03	0.03	0.04	0	0.36	0.07	0.02	0	0	0	0	0	0	0	0	0	0	0	0	0	0	0	0	0	0	0	0.04	0	0.02	0	0	0	0	0	0	0	0	0	0	0	0	0	0	0	0.29	0	0	0	0.02	0	0	0	0	0	0	0	0	0	0	0	0	0	0	0	0	0	0	0.17	0	0	0	0	0	0	0	0	0	0	0	2.17	0	0.29	0.4	0.54	0.42	0.42	0.14	0.17	0.67	0.14	1.24	0.83	0.99	0.4	0.8	0.86	0.07	0.36	0.05	0.62	1.23	1.04	0.32	0.33	0.91	0.72	1.9	0.3	0.61	0.49	0.96	0.34	2.61	1.32	4.2	0.03	0.02	0.22	0.21	2.02	3.64	2.28	0.05	0.3	0.52	0.05	4.54	6.9	4.83
HORVU7Hr1G101800	0.93	0.76	0.79	0.75	1.97	1.57	1.47	1.67	1.13	0.68	1.32	1.24	2.62	2	1.43	0.77	1.24	0.81	1.76	0.84	1.58	0.99	2.33	1.96	3.3	2.94	2.02	1.77	2.66	2.28	3.83	2.37	4.44	3.22	4.96	4.46	5.05	6.11	6.06	4.96	5.25	4.94	4.21	5.2	4.77	3.39	3.93	3.26	3.18	4.23	3.98	4.2	3.94	0.28	0.47	0.35	0.48	0.9	0.5	0.76	0.51	1.22	1.46	1.23	1.21	1.85	2.21	1.75	0.45	0.54	0.79	1.69	0.8	0.56	0.35	0.72	0.15	0.61	0.7	0.97	1.04	0.41	2.28	1.46	1.72	1.87	4.17	3.53	2.42	14.72	4.68	0	8.08	3.21	4.46	3.63	2.47	36.51	10.04	1.14	2.11	3.4	2.24	2.86	12.12	6.34	47.51	0	0.25	0.14	0	0	0.09	0	0.39	0.13	0.16	0.06	1.39	0.12	0	1.61	0.29	0.91	0	0.09	1.69	0.55	0.23	1.9	0	0	0.4	0	0	0.22	0.04	0.34	0.25	0	0.04	0.2	0	1.47	0.36	1.81	0.21	0.11	0.21	0.71	0	0.75	3.52	0.64	0.28	2.66	0.45	13.45	0	0.18	0.13	0.38	0	0.55	0.79	0	0.79	0.4	0	0.09	0.36	0.16	0.84	1.5	1.09	0	0	0	0.58	0	0.49	0.17	0.18	0.15	0.35	0.25	0.04	0.38	0.66	0.43	0.2	0.32	0.52	0.18	0.17	0.12	0.83	0.08	1.2	0.44	0.2	0.43	0.08	0.04	0	0.16	0.19	0.42	2.93	0.16	0.8	1.08	0.56	0.77	1.23	0.7	0.87	0.93	1.1	1.16	1.09	1.55	0.95	0.64	1.8	0.97	0.41	0.59
HORVU7Hr1G101810	126.65	129.02	129.6	129.73	119.28	117.11	116.55	119.82	198.45	203.61	210.29	207.43	109.19	104.45	69.97	66.49	70.3	70.99	54.59	48.78	49.87	45.14	97.62	84.93	87.54	90.65	72.13	71.5	71.6	72.73	109.95	112.24	111.22	116	103.46	102.44	104.17	97.49	99.84	99.79	97.65	95.47	98.53	96.4	92.24	95.11	89.53	85.53	81.81	99.44	93.93	92.63	96.48	284.36	286.43	364.97	317	324.19	328.59	374.96	442.91	372.08	369.65	377.93	359.35	163.38	175.34	174.31	183.73	195.54	185.78	224.8	196.81	209.77	239.45	274.18	233.92	127.89	128.88	159.73	183.96	153	318.77	241.76	285.45	230.16	42.76	86.39	35.5	56.07	78.84	0	88.48	81.22	51.27	59.62	99.24	261.79	84.22	31.92	38.77	25.67	23.51	121.9	54.07	21.8	97.27	35.62	3.6	32.63	15.4	4.53	15.78	2.6	15.38	5.97	14.32	6.47	26.07	5.9	7.19	6.3	4.89	38.16	10.75	6.98	4.34	24.08	9.92	15.13	19.27	24.87	9.88	11.2	0	7.86	7.35	2.05	15.68	18	2.1	2.05	0.49	4.15	8.79	1.78	22.05	5.58	1.58	3.94	5.96	4.26	5.15	7	12.74	7.82	10.98	10.85	43.84	82.64	2.66	26.74	47.27	1.48	4.24	12.83	6.4	61.6	2.72	1.18	3.02	1.26	2.4	2.06	15.13	0	0	9.79	137.2	0	91.16	98.71	89.16	135.04	134	98.68	120.67	118.55	104.26	145.02	159.55	166.85	176.92	161.44	145.74	139.62	146.22	147.84	99.39	92.1	102.97	104.67	91.36	91.09	105.59	135.42	121.94	92.84	113.87	124.79	59.27	40.16	47.04	55.69	31.99	25.35	68.49	45.76	17.47	34.26	13.04	13.25	40.74	74.2	34.65	47.17	22.19	15.33
HORVU7Hr1G101830	5.28	5.79	5.31	5.92	5.38	5.21	5.33	5.4	4.09	4.55	4.92	4.09	6.12	5.84	6.52	5.83	5.84	6.38	5.22	4.97	5.62	5.84	5.72	6.26	6.19	5.93	5.97	5.96	6.3	6.05	6.74	6.2	6.46	5.92	7.37	7.24	7.52	6.99	7.85	8.62	7.16	7.39	7.7	7.21	8.78	7.77	7.97	7.41	7.95	7.23	7.21	6.58	6.5	3.38	3.79	3.29	3.6	4.22	3.57	3.63	3.04	3.16	4.32	4.62	5.37	5.9	6.3	5.09	7.64	8.58	7.02	2.86	3.75	3.04	5.93	5.62	5.79	4.61	4.39	3.39	8.13	5.62	7.69	6.97	7.81	7.2	3.83	3.48	4.1	5.13	5.4	0	6.59	3.1	3.48	4.88	4.77	5.24	3.89	6.23	4.01	3.38	5.89	4.98	2.2	3.07	8.59	3.26	1.6	1.16	0.32	0.8	1.14	0.26	1.21	0.93	1.11	10.18	6.04	16	0.87	40.01	1.9	9.32	2.65	0.41	6.4	2.43	7.86	12.33	9.35	24.55	9.75	5.61	5.92	4.11	10.51	11.77	9.81	11.01	2.57	6.87	20.26	4.07	9.99	11.26	7.56	36.71	7.96	1.56	1.45	7.37	11.01	4.93	17.37	16.92	13.69	12.85	9	9.63	10.8	12.14	6.76	9.01	16.51	13.96	5.52	6.36	2.6	8.18	4.26	6.56	13.77	5.11	2.29	0	0	5.22	6.42	0	4.25	5.08	4.18	3.45	4.21	5.17	3.09	5.38	4.28	4.63	4.45	4.19	6.48	3.43	4.17	3.74	5.29	3	5.14	4.05	4.38	5.09	4.13	5.53	5.26	4.36	3.32	4.74	6.61	3.8	9.07	8.02	8.22	7.18	13.22	12.39	6.45	7.39	5.29	6.1	5.53	6.95	6.93	9.36	13.54	9.13	5.76	5.12
HORVU7Hr1G101860	0.13	0.08	0.03	0.04	0.11	0.09	0.06	0.04	0.05	0.17	0.16	0.04	0.04	0.05	0.08	0.05	0.04	0.07	0.05	0.08	0.1	0.08	0	0.05	0.1	0.07	0.09	0.04	0	0.04	0.07	0.1	0.11	0.09	0.07	0.05	0.05	0	0	0.14	0.07	0.13	0.2	0	0.21	0	0.25	0	0	0.12	0.22	0.12	0.07	0.69	0.83	0.15	0.65	0.7	0.6	0.2	0.17	0.79	0.59	0.4	0.7	0.25	0.49	0.23	0.22	0.19	0.33	0.24	0.34	0.35	0.33	0.05	0.58	0.54	0.55	0.36	0.29	0.47	1.32	1.42	1.43	2.4	0.06	0.12	0.41	0.14	0	0	0.34	0.17	0	0.08	0.57	0.18	0.37	0.47	0.18	0.07	0.29	0.28	0	0.16	0.04	0	2.03	1.08	0.63	0.3	0.42	0.47	0	0	0.15	0.52	0.2	0.89	0	0.89	2.17	1.23	0.41	0	0.6	0.27	16.91	1.05	0.7	3.38	0.73	4.52	1.11	0.39	2.03	0.16	1.95	0.4	2.06	1.09	1.37	3.93	1.39	0.53	0.1	0.63	4.16	1.3	2.35	1	4.14	2.03	0.47	0.48	0.22	3.18	0.92	0.24	2.49	1.19	0.9	3.1	1.13	0	0.06	0.15	1.45	0.23	9.07	0.11	0.05	1.76	0.07	180.19	0	0	0.43	0	0.37	0.58	0	0.08	0.59	0.16	0.28	0.34	0.45	0.25	0.33	0.38	0.68	0.49	0.52	0.3	0.76	0.47	0.5	0.4	0.38	0.42	0.35	0.23	0.4	0.54	0.38	0.61	0.6	0.47	1.31	0.81	0.27	0.67	0.15	0.04	2.63	1	0.56	0.36	0.63	1.06	2.47	1.49	0.1	0.25	0.33	0.76
HORVU7Hr1G103510	37.43	32.09	41.63	40.29	41.06	36.36	40.35	43.56	45.13	46.84	46.58	41.64	68.97	57.55	41.84	46.69	48.38	51.34	49.36	41.24	45.05	47.61	50.54	53.83	54.24	53.88	45.56	47.27	46.22	46.36	51.93	49.44	47.67	47.45	45.18	44.47	47.99	51.95	43.09	41.31	34.49	37.4	41.68	37.9	40.69	44.59	47.53	43.07	46.05	36.97	42.78	39.4	37.45	13.52	12.21	18.23	11.86	12.38	15.67	15.1	13.98	11.44	20.27	20.95	23.2	19.27	14.91	15.34	11.89	9.87	10.62	22.43	17.94	20.19	16.43	16.82	13.64	18.85	22.85	25.89	12.68	12.03	21.27	14.85	19.52	20.87	23.85	51.57	21.38	50.03	66.95	0	26.03	23.09	25.6	19.99	21.95	72.1	82.08	26.46	16.75	39.18	23.34	32.19	48.52	60.29	35.7	14.11	13.56	63.97	32.76	20.13	37.87	14.2	40.54	54.57	53.78	48.34	42.29	27.01	15.38	44.81	46.36	23.17	174.22	18.71	14.5	68.69	25.44	23.55	97.73	209.54	8.81	89.26	33.35	13.15	30.46	17.88	29.05	20.7	28.02	49.41	18.56	44.89	28.18	13.44	26.1	117.63	22.98	141.47	25.17	23.16	10.18	31.63	20.48	22.2	35.29	25.84	23.26	25.34	37.11	70.12	19.65	28.45	38.36	234.39	29.34	77.65	42.66	46.47	45.84	26.68	19.39	22.36	50.03	0	0	0	40.45	0	39.81	32.72	31.82	28.01	19.73	10.5	16.03	46.08	17.74	26.76	24.52	24.36	20.81	31.31	22.82	10.7	20.08	15.51	17.67	20.17	42.54	16.68	23.44	22.8	35.12	39.18	23.11	37.56	23.4	54.38	36.73	44.89	46.7	52.07	52.49	54.48	28.35	30.05	44.6	63.37	41.99	26.99	19.17	30.61	40.29	57.49	63.35	46.25
HORVU7Hr1G103550	27.98	28.17	28.08	26.95	39.53	38.71	39.48	41.84	33.21	32.67	34.48	37.43	79.41	76.69	52.79	54.17	48.94	53.4	50.01	48.47	49.12	47.79	67.43	68.73	67.73	67.51	59.59	60.1	59.03	57.99	59.59	64.23	62.52	60.66	103.62	99.96	100.41	113.67	114.53	106.29	109.36	86.86	80.71	78.48	80.43	100.84	96.48	98.51	94.83	83.14	82.5	83.37	80.12	0.6	0.2	0.2	0.5	0.31	0.31	0.23	0.19	0	0.18	0.23	0.31	39.69	46.25	47.83	30.61	31.35	35.38	60.16	55.73	55.58	61.43	76.27	84.97	67.31	58.14	62.27	33.84	35.34	11.66	6.52	8.68	7.32	95.91	157.24	124.63	113.7	217.39	0	142.52	105.2	124.3	121.82	79.34	121.36	103.96	165.34	86.43	79.35	126.46	110.26	103.57	94.8	154.35	0	0	0.26	0	0	0	0	0.56	0	0.2	0	0	0	0	0	0.45	0	0	0	0.18	0.36	0	0	0	0	0	0	0	0	0	0	0	0	0	0	0	0.63	0.25	0	0.25	0	0	0	0.2	0.08	0.15	0.67	0	0	0.49	0	0	0.15	0	0	0.08	0	0	0	0	0.23	0	0	0	0	0	0.35	0	0	0	0	0.16	0	63.19	64.59	61.66	22.4	56.23	32.39	17.43	78.92	36.08	57.42	20.73	20.32	27.14	41.77	37.09	17.93	23.92	10.86	28.03	27.67	68.77	30.57	61.36	90.67	74.4	69.51	27.64	82.98	67.26	102.86	108.64	150.37	121.13	224.59	87.42	79.27	126.77	138.38	180.22	166.41	175.58	152.15	131.67	120.13	57.06	159.14	194.29	166.66
HORVU7Hr1G103560	15.38	15.26	17.53	17.81	20.06	19.64	18.19	20.62	19.72	14.36	20.12	19.38	41.12	46.26	26.26	25.98	28.49	28.06	25.68	31.12	26.38	29.72	37.87	37.91	40.95	33.84	52.96	47.19	46.94	40.51	30.56	33.83	31.13	31.92	49.68	44.63	50.47	50.64	56.49	58.98	46.03	49.15	45.35	50.98	44.7	47.77	49.81	45.44	55.16	42.45	44.04	39.99	44.04	0	0	0	0	0	0	0	0	0	0	0	0	22.17	20.75	26.4	16.2	18.08	18.64	28.11	27.41	28.83	42.75	45.21	35.11	34.16	34.03	47.6	16.85	18.28	7.2	4.1	6.51	4.32	64.45	99.56	58.41	83.78	165	0	62.81	53.73	71.02	64.48	79.22	106.12	98.62	73.49	55.75	41.23	80.02	73.04	122.07	47.02	78.87	0	0.11	0	0	0	0	0	0	0	0	0	0	0	0	0	0	0	0	0	0	0	0	0	0	0	0	0	0	0	0	0	0	0	0	0	0	0	0	0	0	0	0	0	0	0	0	0	0	0	0	0	0	0	0	0	0	0	0	0	0	0	0	0	0	0	0	0	0	0	0	0	0.06	0	42.7	45.39	36.58	27	33.7	18.42	10.45	53.2	25.05	40.98	15.09	11.84	24.56	24.03	15.46	6.88	15.38	6.59	18.38	19.05	45.89	19.04	43.56	52.3	45.45	53.69	13.13	52.58	51.05	40.2	84.07	103.52	94.26	145.99	58.71	54.93	87.36	108.07	120.56	110.21	105.38	97.02	90.64	85.63	35.78	104.03	126.24	117.39
HORVU7Hr1G103600	0	0	0	0	0	0	0	0	0.08	0	0	0	0	0	0	0	0	0	0	0	0	0	0	0	0	0	0	0	0	0	0	0	0	0	0	0	0	0	0	0	0	0	0	0	0	0.2	0	0	0	0	0	0	0	0	0	0	0	0	0	0	0	0	0	0	0	0	0	0	0	0	0	0	0	0	0	0	0	0	0	0	0	0	0	0	0	0	0	0	0	0	0	0	0	0	0	0	0	0	0	0	0	0	0	0	0	0	0	0	0	0	0	0	0	0	0	0	0	2.22	0.31	4.74	0	0	0.88	0.44	0	0	1.94	0	9.54	3.84	10.98	0	2.87	0	0	2.51	3.62	7.43	0.79	2.82	0.22	1.06	0.65	0.5	0.54	0	2.17	0.37	0.45	2.21	0.13	1.45	3.22	0.93	0	6.25	1.34	6.36	0	2.61	4.3	0	2.86	0.72	2.3	0	0.19	0.24	0	0.45	0	0	0.79	0	0.43	0	0	0	0	0	0	0	0	0	0	0	0	0	0	0	0	0	0	0	0	0	0	0	0	0	0	0	0	0	0	0	0	0	0	0	0.24	0.13	0.76	0.16	2.49	2.75	0.09	0.08	0.15	0.24	0	0.07	0.08	0	1.77	0.2	0.15	0.04
HORVU7Hr1G103690	0.25	0.25	0.16	0.27	0.21	0.21	0.13	0.19	0.13	0.12	0.1	0.17	0.19	0.14	0.27	0.39	0.43	0.3	0.35	0.43	0.49	0.66	0.39	0.27	0.15	0.22	0.28	0.5	0.6	0.37	0.6	0.46	0.4	0.27	0.28	0.38	0.33	0.4	0.93	0.1	0.21	0.47	0.45	0.22	0.44	0.16	0.33	0.39	0.28	0.38	0.27	0.24	0.3	0	0	0	0	0	0	0	0	0.05	0	0.15	0	0	0	0	0	0	0	0.05	0	0.19	0	0	0	0	0.09	0.05	0	0	0	0	0	0.06	0	0	0	0	0	0	0	0	0	0	0	0	0	0	0	0	0	0	0	0	0.23	0	0	0	0	0	0	0	0	0	0	0	0.04	0	0	0	0	0	0	0	0	0	0	0	0	0	0	0	0	0	0	0	0	0	0	0	0	0	0	0	0	0	0	0	0	0	0	0	0	0.36	0	0	0	0	0	0	0	0	0	0	0.59	0	0	0	0	0	0.37	0	0	0	0	0	0	0	0.54	0.38	0.29	0	0.07	0.53	0.62	0.51	0.18	0	0	0	0	0	0	0	0	0	0	0	0.9	0	0.23	0.61	0.11	0.46	0.92	0.25	0.49	0.47	0	0.03	0.44	0.15	0.47	0.38	0	0	0.04	0.08	0	0	0	0	0.41	0.15	0.06	0
HORVU7Hr1G103710	0.83	1.36	0.83	0.89	1.27	1.03	0.79	0.91	0.62	0.66	0.51	0.47	1.19	1.13	1.69	1.88	1.84	1.03	1.81	1.67	1.16	1.58	1.81	0.88	1.11	0.73	2.38	1.48	1.41	2.32	1.43	1.53	1.95	1.16	1.74	1.69	1.48	1.37	1.9	1.15	1.69	1.9	2.23	1.15	1.61	0.83	1.27	1.57	1.5	1.32	1.35	1.65	1.36	0	0	0	0.08	0	0	0.13	0	0.05	0.37	0.15	0.2	0	0.09	0	0	0	0	0.05	0	0.33	0	0	0	0	0.17	0.15	0.02	0	0	0	0	0.06	0	0	0.23	0	0	0	0	0	0	0	0.13	0	0	0	0	0	0	0	0.43	0.1	0.88	0	0	0	0	0	0	0	0.66	0	0.12	0	0.04	0	0	0	0.08	0	0	0	0	0	0	0	0	0	0	0	0	0	0	0.55	1.5	0	0	0	0	0.29	0	0	0	0.42	0	0	0	0	0	0.05	0	0.36	0	0	0	0.34	0	0	0	0.23	0	0	0.59	0.03	0	0	0	0	0.37	0	0	0	0	0	0.07	0	0.95	1.09	0.48	0.29	0.07	0.94	1.23	0.51	0.44	0	0	0	0	0.3	0	0.17	0	0	0	0.26	1.34	0	0.39	0.61	0.11	0.98	1.97	0.52	0.81	0.76	0	0.03	2.39	0.87	3.19	3.47	0.22	0	0.12	0.48	0.03	0	0.06	0.18	3.71	0.85	0.21	0.03
HORVU7Hr1G107540	0	0	0	0	0	0	0	0	0	0	0	0	0	0	0	0	0	0	0	0	0	0	0	0	0	0	0	0	0	0	0	0	0	0	0	0	0	0	0	0	0	0	0	0	0	0	0	0	0	0	0	0	0	0	0	0	0	0	0	0	0	0	0	0	0	0	0	0	0	0	0	0	0	0	0	0	0	0	0	0	0	0	0	0	0	0	0	0	0	0	0	0	0	0	0	0	0	0	0	0	0	0	0	0	0	0	0	0	0	0	0	0	0	0	0	0	0	0	0	0	0	0	0	0	0	0	0	0	0	0	0	0	0	0	0	0	0	0	0	0	0	0	0	0	0	0	0	0	0	0	0	0	0	0	0	0	0	0	0	0	0	0	0	0	0	0	0	0	0	0	0	0	0	0	0	0	0	0	0	0	0	0	0	0	0	0	0	0	0	0	0	0	0	0	0	0	0	0	0	0	0	0	0	0	0	0	0	0	0	0	0	0	0	0	0	0	0	0	0	0	0	0	0	0	0	0	0	0
HORVU7Hr1G107550	30.8	30.95	30.01	29.99	31.89	32.27	30.5	42.39	29.43	30.61	30.68	29.27	31.17	31.06	26.22	27.09	26.89	26.04	29.47	28.94	29.42	28.3	33.19	32.03	33.01	34.1	30.92	27.62	29.24	29.65	32.4	33.57	35.42	33.52	35.86	36.51	37.75	30.54	36.51	54.06	35.33	35.42	34.53	34.54	34.92	36.32	34.5	36.06	43.82	34.38	34.18	33.94	34.48	20.42	24.01	17.03	19.04	20.68	22.64	17.21	17.97	25.57	19.51	20.85	20.44	22.88	24.3	20.02	25.72	25.97	25.43	19.05	21.91	20.07	21.83	21.19	21.82	20.33	20.27	23.06	26.28	22.72	27.57	21.86	22.48	21.87	24.16	25.91	25.55	27.22	33.56	0	21.94	20.92	29.58	27.72	24.62	29.88	37.53	24.73	22.12	34.84	27.6	23.17	40.3	29.56	26.47	0	4.58	7.51	2.4	4.85	3.79	2.83	5.23	4.06	6.47	30.51	80.06	17.95	68.62	50.05	46.06	23.04	185.34	43.18	26.85	32.99	26.02	31.74	26.43	30.4	34.93	28.93	24	23.73	21.99	19.64	52.16	34.53	74.27	75.16	101.93	33.06	42.25	101.03	14.65	40	69.36	46.27	48.66	25.89	17.74	19.83	69.64	30.6	20.96	22.75	15.4	18.81	33.83	20.67	17.88	54.68	73.17	64.1	71.13	50.42	67.86	69.02	41.84	98.58	74.73	43.68	51.96	0	0	0	18.54	0	20.04	19.46	17.3	17.08	17.27	18.39	15.06	16.96	17.97	18.15	17.95	19.04	20.28	18.09	16.74	13.04	15.82	15.18	14.68	17.47	16.98	17.81	16.88	17.09	17.1	17.45	15.69	15.97	18.49	16.47	22.74	21.87	22.53	19.68	27.13	27.46	21.53	22.13	19.57	17.3	20.25	23.08	18.8	20.15	33.42	20.45	17.6	20.85
HORVU7Hr1G107560	0	0	0	0	0	0	0	0	0	0	0	0	0	0	0	0	0	0	0	0	0	0	0	0	0	0	0	0	0	0	0	0	0	0	0	0	0	0	0	0	0	0	0	0	0	0	0.31	0	0	0	0	0	0	0	0	0	0	0	0	0	0	0	0	0	0.19	0	0	0.2	0	0	0.42	0	0	0	0	0	0.2	0	0	0	0	0	0	0	0	0	0	0	0	0	0	0	0	0	0	0	0	0	0	0	0	0	0	0	0	0	0	0	0	0	0	0	0	0	0	0	0	0	0	0	0	0	0	0	0	0	0	0	0	0	0	0	0	0	0	0	0	0	0	0	0	0	0	0	0	0	0	0	0	0	0	0	0	0	0	0	0	0	0	0	0	0	0	0	0	0	0	0	0	0	0	0	0	0	0	0	0	0	0	0	0.34	0.35	0	0	0.33	0.34	0	0	0.28	0	0	0	0	0	0.34	0.36	0.27	0	0	0	0	0	0	0.3	0	0	0.28	0	0.31	0	0	0	0	0	0	0	0	0	0	0	0	0	0	0	0	0	0	0
HORVU7Hr1G107570	0	0	0	0	0	0	0	0	0	0	0	0	0	0	0	0	0	0	0	0	0	0	0	0	0	0	0	0	0	0	0	0	0	0	0	0	0	0	0	0	0	0	0	0	0	0	0	0	0	0	0	0	0	0	0	0	0	0	0	0	0	0	0	0	0	0	0	0	0	0	0	0	0	0	0	0	0	0	0	0	0	0	0	0	0	0	0	0	0	0	0	0	0	0	0	0	0	0	0	0	0	0	0	0	0	0	0	0	0	0	0	0	0	0	0	0	0	0	0.08	0	0	0	0	0	0	0	0	0	0	0	1.38	0	0	0	0	0	0	0	0	0	0	0	0	0	0	0	0	0	0	0	0.27	0	0	0	0	0	0	0	0	0	0	0	0	0	0	0	0	0	0	0	0	0	0	0	0	0	0	0	0	0	0	0	0	0	0	0	0	0	0	0	0	0	0	0	0	0	0	0	0	0	0	0	0	0	0	0	0	0	0	0	0	0	0	0	0	0	0	0	0	0	0	0	0	0	0	0	0	0
HORVU7Hr1G107580	0	0	0	0	0	0	0	0	0	0	0.11	0	0	0	0	0	0	0	0	0	0	0	0	0	0	0	0	0	0	0	0	0	0	0	0	0	0	0	0	0	0	0	0	0	0	0	0	0	0	0	0	0	0	0	0	0	0	0	0	0	0.39	0	0	0	0	0	0.06	0	0	0	0	0	0	0	0	0	0	0	0	0	0	0	0	0	0	0	0	0	0	0	0	0	0	0	0	0	0	0	0	0	0	0	0	0	0	0	0	0	0	0	0	0	0	0	0	0	0	0	0	0	0	0	0	0	0	0	0	0.25	0	0.42	0	0	0	0	0	0	0.65	0	0	0.88	0.07	2.15	0	0	0	0	0	0	0	0	0	0	0	0	0	0	0	0	0	0.07	0	0	0	0	3.46	0	0.16	0.29	0	0	0	0	0	0	0.32	0	0	0	0	0	0	0	0	0	0	0	0	0	0	0	0	0	0	0	0	0	0	0	0	0	0	0	0	0	0	0	0	0	0	0	0	0	0	0	0.06	0.08	0	0	0	0	0	0	0	0	0	0	0	0
HORVU7Hr1G107590	16.76	15.96	16.79	17.25	13.55	13.47	13.77	13.32	12.87	13.37	12.68	13.21	15.56	16.89	13.96	13.09	13.74	14.27	14.26	14.02	13.8	14.67	21.32	21.51	21.02	21.26	22.77	22.73	23.07	20.99	20.25	20.24	19.36	19.72	22.78	21.39	22.39	23.45	22.6	23.03	21.1	22.99	26.11	21.94	25.32	23.25	22.54	22.92	22.82	23.05	23.7	22.22	23.77	5.09	5.17	6.61	4.88	4.56	6.36	4.9	6.45	4.85	6.35	6.34	7.09	6.4	6.17	6.7	4.02	4.43	4.58	7.36	7.33	5.34	4.63	5.03	5.67	5.55	5.85	6.76	4.25	3.94	8.7	8.37	7.48	7.35	12.47	9.33	14.6	14.02	12.98	0	10.6	5.31	15.73	14.76	16.61	19.68	18.33	11.19	14.02	13.73	14.3	8.1	22.03	12.75	11.76	0	2.91	2.83	1.05	1.08	1.76	0.79	1.95	2.08	0.84	3.22	10.8	1.93	5.44	11.62	21.71	4.47	3.08	0	8.84	19.28	6.74	2.64	1.17	1.32	4.21	3.95	3.38	3.21	1.92	5.3	12.07	5.26	13.34	4.9	2.48	29.08	20.04	6.11	11.53	1.46	11.43	0.83	16.86	3.99	4.08	10.87	0.48	0.56	1.35	3.76	1.66	5.51	3.24	0.64	3.82	4.16	3.78	19.15	6.34	21.84	4.6	9.55	33.54	6.23	10.06	27.78	10.85	0	0	0	15.31	0	8.12	7.14	6.81	4.92	5.5	5.35	5.48	7.08	6.65	11.11	8.74	8.26	7.37	10.84	8.8	4.81	6.96	5.06	8.93	8.81	7.71	7.88	7.83	6.88	6.54	10.51	6.29	6.98	7.26	11.25	9.96	7	9.47	7.03	8.46	8.55	10.74	7.03	4.95	5.32	5.16	7.01	7.63	10.08	10.44	7.76	5.82	5.07
HORVU7Hr1G107600	0.67	0.49	0.53	0.52	0.76	0.81	0.51	0.67	0.31	0.58	0.23	0.38	1.82	1.69	1.68	0.83	1.72	1.3	2.47	2.93	2.8	1.85	8.4	7.2	6.39	8.53	6.38	6.06	5.92	6.38	8.24	6.91	8.56	8.4	12.03	10.58	9.45	9.8	12.57	10.6	10.09	11.67	10.73	10.47	10.66	10.19	10.5	11.28	10.09	11.28	12.26	10.99	11.1	0.22	0.18	0.07	0.19	0.15	0.28	0.1	0.07	0.13	0.34	0.24	0.25	0.46	0.58	0.83	0.23	0.47	0.53	1.06	0.86	1.05	0.61	0.43	0.51	0.12	0.05	0.18	0.19	0.2	16.25	14.18	13.16	14.35	0.3	10.32	0.57	5.05	4.21	0	1.59	0.41	0.38	1.1	0.59	2.01	0.43	0.84	1.3	1.05	1.13	0.26	0.89	0.45	1.19	0	2.47	2.84	0.57	1.71	2.51	0.56	1.87	1.02	0.74	2.37	10.58	8.24	41.95	0	12.55	7.44	28.95	15.84	1.86	10.83	4.25	8.18	23.74	76.9	3.54	2.8	0	8.55	7.56	3.79	8.73	7.54	13.51	14.22	3.73	11.41	2.93	17.81	7.13	17.67	2.78	0.82	17.46	10.93	3	10.27	8.18	5.99	8.75	0.96	12.79	5.24	10.82	10.67	8.36	2.87	1.68	1.02	10.26	4.21	7.46	12.9	13.07	2.64	6.13	7.67	18.32	0	0	0	0.26	0	0.08	0.19	0.09	0	0.12	0.05	0	0.5	0.03	0.11	0.2	0.04	0.09	0.43	0.04	0.06	0.17	0.02	0.1	0.17	0.1	0.11	0.15	0.24	0.23	0.33	0.17	0.24	0.57	0.07	18.1	30.76	23.14	23.01	23.44	19.69	15.5	18.22	34.38	37.86	34.8	35.63	11.17	13.38	21	29.98	39.33	31.57
HORVU7Hr1G107630	2.14	2.43	2.13	1.91	2.25	2.33	2.66	1.98	1.12	0.9	1.03	0.84	6.35	7.1	3.87	4.52	3.87	4.21	5.25	6.18	4.72	5.34	12.12	11.33	12.06	11.6	12.88	13.25	14.81	14.29	14.4	16.13	14.6	15.19	15.14	15.5	15.5	18.05	15.38	13.69	15.4	16.47	17.72	18.18	16.85	11.86	13.89	12.69	11.25	18.13	19.92	18.71	18.1	1.03	1.48	0.93	1.36	1.73	1.55	0.95	0.79	1.06	1.44	1.79	1.66	0.09	0.56	0.63	1.1	0.7	0.87	2.04	1.93	1.93	1	0.58	0.39	0.25	0.4	0.32	0.26	0.2	0.97	0.94	1.07	1.46	1.25	0	0.53	0	0	0	2.21	0.2	0.74	0.33	0.36	0.79	0.35	0.77	0.87	0.16	1.04	0.27	0.12	1.17	0	0	0.23	0.35	0.3	0	0.31	0	0.48	1.4	0.59	0	0	0	0	0	0	0	0	0	0	0	0	0	0	0	0	0	0	0	0	0	0	0	0	0	0	0	0	0	0	0	0	0	0	0	0	0	0	0	0	0	0	0	0	0	0	0	0.88	0	0	0	0	0	0	0	0	0	0	0	0	0	0.4	0	0.67	0.64	0.71	0.17	0.36	0.17	0.05	3.18	0.14	0.88	0.95	0.28	1.09	1.08	0.08	0	0.25	0.07	0.09	0.53	0.49	0.22	0	0.38	0.1	0.89	0.08	0.06	0.66	1.03	0	0	0	0	0.03	0	0	0	0	0	0.02	0	0	0.07	0	0	0	0
HORVU7Hr1G107660	0	0	0	0	0	0	0	0	0	0	0	0	0	0	0	0	0	0	0	0	0	0	0	0	0	0	0	0	0	0	0	0	0	0	0	0	0	0	0	0	0	0	0	0	0	0	0	0	0	0	0	0	0	0	0	0	0	0	0	0	0	0	0	0	0	0	0	0	0	0	0	0	0	0	0	0	0	0	0	0	0	0	0	0	0	0	0	0	0	0	0	0	0	0	0	0	0	0	0	0	0	0	0	0	0	0	0	0	0	0	0	0	0	0	0	0	0	0	0	0	0	0	0	0	0	0	0	0	0	0	0	0	0	0	0	0	0	0	0	0	0	0	0	0	0	0	0	0	0	0	0	0	0	0	0	0	0	0	0	0	0	0	0	0	0	0	0	0	0	0	0	0	0	0	0	0	0	0	0	0	0	0	0	0	0	0	0	0	0	0	0	0	0	0	0	0	0	0	0	0	0	0	0	0	0	0	0	0	0	0	0	0	0	0	0	0	0	0	0	0	0	0	0	0	0	0	0	0
HORVU7Hr1G107670	3.52	3.74	3.71	3.31	4.7	4.52	5.09	4.79	2.74	2.51	2.22	2.88	18.99	18.77	13.41	13.14	13.69	13.79	14.64	15.33	15.37	14.17	44.18	44.82	45.52	45.16	44.74	43.89	45.84	45.15	46.89	43.56	44.93	43.18	71.01	72.56	74.76	79.31	70.93	69.89	74.15	59.22	60.97	64.66	59.58	58.97	59.66	60.87	56.71	61.67	61.72	61.69	61.29	1.38	1.5	1.18	1.96	1.64	1.84	1.34	1.89	1.44	3.9	3.92	3.94	2.21	2.09	2.42	3.29	4.02	3.38	7.05	8.41	8.01	3.28	2.55	3.78	0.93	0.72	1.12	0.62	0.86	0.18	0.33	0.6	0.22	18.75	3.67	6.82	3.09	3.52	0	12.56	5.64	10.23	18.46	5.83	2.06	1.08	2.08	6.58	4.13	7.83	1.48	3.84	1.4	5.17	0	0	0.27	0	0	0	0	0.19	0.28	0.45	0	0	0	0	0	0	0	0	0	0	0	0	0	0	0.12	0	0	0	0	0	0	0	0	0	0	0	0	0	0	0	0	0	0	0	0	0	0	0	0	0	0	0	0	0	0	0	0	0	0	0	0	0	0	0	0	0	0	0	0	0	0	2.25	0	0.32	0.45	1.16	0.08	0.08	0.16	0	0.59	0	1.31	0.55	0.08	0.34	1.63	0.17	0.09	0.13	0	0.08	0.1	0.37	0.1	0.11	0.2	0.18	0.66	0.07	0.36	0.49	1.69	0.06	0	0	0	0.15	0.23	0	0	0	0.05	0.02	0	0	0	0.11	0	0	0
HORVU7Hr1G113650	0.12	0.06	0.1	0.13	0.18	0.32	0.18	0.32	0.14	0.22	0.11	0.27	0.11	0.27	0.07	0.09	0.1	0.12	0.12	0.15	0.05	0.03	0.25	0.27	0.34	0.22	0.7	0.5	0.46	0.24	0.3	0.66	0.34	0.29	0.41	0.25	0.25	0.33	0.13	0.25	0.76	0.53	0.18	0.48	0	0.42	0.82	0.34	1.12	0.42	0.42	0.51	0.46	1.26	1.23	1	0.9	1.26	0.51	1.49	0.44	2.16	1.08	1.44	2.32	0.26	0.15	0.39	0.07	0.46	0.21	0.59	0.21	0.26	0.66	0.39	0.28	0.19	0.24	0.16	0.19	0.03	17.1	18.69	17.78	21.37	3.7	6.27	7.25	4.22	4.31	0	0.66	4.76	13.91	29.88	6.12	1.92	3.08	2.87	14.78	6.16	13.44	5.2	2.8	1.46	2.4	0	0.16	0.33	0.07	0	0.21	0	0	0	0.7	8.29	0.94	14.21	0	0	1.15	12.79	0.51	0	9.33	0.94	5.87	6.38	13.23	26.6	12.1	17.89	16.71	17.48	11.32	6.86	20.97	18.2	0.43	4.99	4.04	6.05	12.7	0.51	10.57	6.48	30.82	12.66	0.46	18.5	10.88	29.33	19.05	9.03	1.28	6.1	4.13	34.13	13.19	11.08	17.16	17.83	18.43	1.51	0.46	2.82	1.04	0.42	0.39	0	0.88	1.22	0.62	0	0	0	0.42	0	0.42	0.38	0.3	0.57	0.63	0.65	0.79	0.28	0.57	0.34	0.5	0.44	1.07	0.18	0.9	0.62	0.32	0.96	0.49	0.34	0.24	0.73	0.41	0.57	1.12	0.37	0.56	0.28	0.43	0.29	6.36	7.88	9.25	7.91	10.41	13.28	5.13	6.29	6.12	10.55	5.09	4.28	4.58	6.47	11.01	7.86	7.68	7.46
HORVU7Hr1G113830	19.42	18.93	19.8	18.16	14.67	15.43	13.98	15.72	11.85	13.18	13.08	12.67	10.11	10.63	16.7	16.58	15.76	17.29	12.25	11.23	13.15	12.88	6.73	6.51	6.72	5.67	5.97	5.6	5.6	6.82	6.42	7.11	7.53	6.22	3.13	3.51	3.35	4.44	4.81	2.94	4.66	3.45	3.47	4.16	4.68	4.81	4.78	4.44	5.3	3.28	3.59	3.35	3.32	7.56	6.37	8.12	25.14	28.78	29.67	23.6	20.75	22.16	59.26	56.75	56.54	31.97	28.16	29.21	1.12	2.42	1.55	80.54	89.5	87.89	5.44	5.45	5.02	58.55	64.48	75.03	2.26	2.4	2.69	6	2.98	0.88	347.01	44.98	65.21	44.82	26.57	0	376.26	243.89	599.68	70.61	239.22	350.68	327.73	48.54	320.92	354.89	71.59	63.7	653.63	144.07	32.52	0	0.58	1.55	0.43	0	0.51	0	0.44	0.79	0.2	0	0	0	0	0	0	0	0	0	0	0	0.18	0	0	0	0	0	0	0	0	0	0.24	0	0	0	0	0	0	0	0	0	0	0	0	0	0	0	0	0	0	0	0	0	0	0	0	0	0	0	0	0	0	0	0	0	0	0	0	0	0	0	1.8	0	3.13	3.65	3.9	3.61	1.48	1.73	3.16	9.94	0.61	10.2	4.23	8.75	5.61	14.31	8.19	0.63	3.12	2.16	6.43	10.07	5.66	3.79	1.94	4.59	5.46	18.19	3.36	3.48	4.5	8.34	0.37	0.4	0.79	0.97	2.17	0.56	0.95	0.57	1.24	3.89	0.34	0.33	0.64	0.14	1.67	1.58	0.07	0.17
HORVU7Hr1G113850	59.87	60.48	58.67	57.08	55.93	60.2	58.85	59.44	30.18	28.96	29.8	31.41	35.37	34.19	56.11	57.08	56.87	55.32	38.87	38.13	38.55	40.46	19.51	19.35	19.53	18.7	18.52	18.42	17.97	18.06	17.81	17.19	18.56	17.07	8.46	8.12	7.62	8.55	8.29	8.87	8.79	5.98	5.96	6.39	6.64	9.29	9.43	9.36	9.21	5.72	5.32	6.05	5.78	9.1	8.42	7.33	47.61	53.37	50.57	33.22	31.68	31.85	86.92	89.08	84.16	101.87	102.72	102.83	4.8	4.12	3.24	250	251.68	251.61	14.28	13.36	11.38	187.53	200.46	218.64	6.6	6.53	2.25	4.24	2.42	0.85	219.27	46.12	37.15	43.32	17.7	0	401.8	166.67	438.06	41.52	165.69	370.36	354.67	30.19	246.3	314.16	49.35	23.19	733.07	291.75	14.02	0	0.55	0	0.08	0	0.08	0	0.43	0.36	0.65	0	0	0	0	0	0	0	0	0	0	0	0	0	0	0	0	0	0	0	0.25	0.1	0.12	0	0	0	0	0	0	0.75	0	0	0	0	0	0	0	0	0	0	0	0	0	0	0	0	0	0	0	0	0	0	0	0	0	0	0	0	0	0	0	0	3.39	0	8.72	17.76	17.5	13.04	7.72	4.08	6.53	40.85	3.88	39.89	19.81	56.96	21.35	52.55	38.4	2.88	11.5	10.57	29.16	50.42	31.82	15.77	12.19	16.24	34.43	71.6	12.9	10.42	18.83	36.65	1.77	1.94	2.66	3.18	6.46	2.41	35.34	3.04	4.01	9.98	1.12	1.24	67.95	5.25	5.61	4.22	0.43	0.95
HORVU7Hr1G114270	0	0	0	0	0	0	0	0	0	0	0	0	0	0	0	0	0	0	0	0	0	0	0	0	0	0	0	0.01	0	0	0	0	0	0	0	0	0	0	0	0	0	0	0	0	0	0	0	0	0	0	0	0	0	0.05	0.03	0	0.24	0.08	0.09	0.28	0.12	0.09	0.22	0.06	0.16	0	0	0	0	0	0	0	0	0	0	0	0	0	0	0	0	0	2.85	1.91	2.12	2.33	0	0	0.04	0.09	0	0	0	0.02	0.01	0.12	0	0.41	0	0.06	0	0.2	0.13	0	0	0.03	0.06	0	0	0	0	0	0.02	0	0	0	0	0	0.08	0.12	0	0	0.52	0.33	0	0	0.82	0	0	0.29	2.79	0	0	0	0.81	0	0	1.55	0.09	2.82	0	0	0	0	0.22	0	0	0	0.1	0	0	0	0	0	0	0	0	0	0.91	0	0	0	0	0	0.14	0	0	0.79	0	0	0	0	0	0	0	0	0	40.54	0	0	0	0	0	0	0	0.05	0	0	0	0	0	0	0	0	0	0	0	0	0	0	0	0.05	0	0	0	0	0	0	0	0	0.04	0	0.06	0.01	0	0.01	0	0.04	0	0	0.01	0	0	0	0	0.02	0	0.02
HORVU7Hr1G114320	0	0	0	0	0	0	0	0	0	0	0	0	0	0	0	0	0	0	0	0	0	0	0	0	0	0	0	0	0	0	0	0	0	0	0	0	0	0	0	0	0	0	0	0	0	0	0	0	0	0	0	0	0	0	0	0	0	0	0	0	0	0	0	0	0	0	0	0	0	0	0	0	0	0	0	0	0	0	0	0	0	0	0	0	0	0	0	0	0	0	0	0	0	0	0	0	0	0	0	0	0	0	0	0	0	0	0	0	0	0	0	0	0	0	0	0	0	0	0	0	0	0	0	0	0	0	0	0	0	0	0	0	0	0	0	0	0	0	0	0	0	0	0	0	0	0	0	0	0	0	0	0	0	0	0	0	0	0	0	0	0	0	0	0	0	0	0	0	0	0	0	0	0	0	0	0	0	0	0	0	0	0	0	0	0	0	0	0	0	0	0	0	0	0	0	0	0	0	0	0	0	0	0	0	0	0	0	0	0	0	0	0	0	0	0	0	0	0	0	0	0	0	0	0	0	0	0	0
HORVU7Hr1G114330	0	0	0	0	0	0	0	0	0	0	0	0	0	0	0	0	0	0	0	0	0	0	0	0	0	0	0	0	0	0	0	0	0	0	0	0	0	0	0	0	0	0	0	0	0	0	0	0	0	0	0	0	0	0.02	0	0	0	0.02	0.02	0	0.1	0	0.02	0	0.07	0	0	0	0	0	0	0	0	0	0	0	0	0	0	0	0	0	0.12	0.52	0.5	0.47	0.15	0.09	0.15	0.22	0	0	0	0.24	0.27	0.31	0.03	0.15	0.41	0.31	0.06	1.95	0.29	0.23	2.39	0.23	0.17	0	0.02	0.19	0	0	0	0	0	0	0	0	0.05	0	0	0	0	0.18	0	0	0	0	0	0	0.49	0	0	0	0	0	0	0	0.73	2.97	0.89	0	0.34	0.17	0	1.9	0.08	0	0.18	0	0	0	0	0	0	0	0	0	0	0	0	0	1.15	0.87	0.46	0	1.34	0.52	0	0	0	1.39	0.08	0	0	0	0	0	0	0	0	0.04	0.07	0	0.04	0	0	0	0.12	0.04	0	0.04	0	0.04	0.04	0	0.03	0	0	0.07	0	0	0.04	0	0	0	0.03	0	0.04	0	0	0.03	0.07	0.04	0	0	0.08	0.04	0.07	0.03	0.08	0.03	0.14	0	0.02	0.02	0.09	0.03
HORVU7Hr1G117540	31.35	35.35	33.79	34.45	29.33	25.27	24.82	24.67	58.11	55.74	59.51	54.58	21.53	21.74	19.75	19.51	20.63	19.83	18.07	18.91	14.03	18.3	11.1	11.75	12.19	11.61	13.77	13.11	13.16	13.99	18.2	20.05	19.08	17.4	10.26	11.19	10.3	7.89	10.41	11.75	12.59	7.83	10.74	13.39	9.52	12.12	11.1	11.89	13.14	10.13	9.47	10.24	9.01	100.19	71.57	56.92	76.95	108.75	94.27	66.41	40.79	94.57	70.95	72.78	72.94	38.64	45.73	53.99	49.49	44.3	49.74	62.34	50.29	47.34	67.79	66.01	65.97	42.31	33.24	36.07	41.81	50.47	62.47	71.82	73.11	83.07	3.05	7.5	5.51	5.6	5.59	0	4.45	7.11	4.77	3.06	16.61	6.14	2.56	2.92	6.01	2.34	3.55	9.59	2.47	1.3	5.53	9.11	1.25	3.24	0.99	2.88	1.77	0	1.18	0	2.21	8.53	19.45	21.4	6.2	0.79	8.83	35.52	1.64	0.26	12.69	9.67	8	21.81	7.86	0.7	10.02	0	0.38	8.68	2.86	3.65	18.82	12.85	4.75	4.19	0	3.22	2.77	1.04	24.3	2.34	1.72	0.22	0.69	10.3	1.03	10.62	1.92	5.52	2.51	15.54	4.22	33.32	3.98	3.61	17.31	0.14	3.29	5.19	32.53	26.54	3.95	5.07	5.43	0.25	1.38	9.75	1	0	0	0	25.79	0	12.59	14.12	9.04	23.47	14.88	12.73	14.59	19.3	18.71	17.8	26.09	30.78	39.41	21.8	22.71	19.84	16.65	24.23	13.48	15.69	13.69	18.49	17.14	14.87	15.21	20.15	19.1	8.89	15.98	12.5	15.58	10.64	14.25	10.45	19.3	18.05	15.23	12.24	9.59	9.21	6.77	9.36	10.13	15.25	17.02	14.68	9.91	7.51
HORVU7Hr1G117550	8.24	7.22	7.36	7.41	9.81	11.05	11.14	11.45	7.35	6.96	6.84	7.51	7.52	7.6	8.57	9.35	9.17	8.38	8.75	7.96	9.22	9.13	4.55	4.54	3.64	3.79	5.03	4.37	4.09	4.5	3.65	3.54	3.73	3.84	2.69	2.21	2.3	2.98	2.21	2.75	2.79	2.26	2.24	2.79	2.97	3.33	2.18	3.07	2.7	2.59	2.24	2.75	2.48	1.43	1.97	1.61	1.79	2.23	1.88	1.99	1.41	1.59	1.5	1.75	2.24	2.23	1.59	2.2	2.42	2.27	1.99	2.77	3.33	2.19	6.54	6.12	5.72	2.87	1.9	1.84	1.56	1.77	5.05	4.34	4.83	4.26	20.23	32.75	22.28	19.78	23.16	0	12.3	23.88	18	18.69	25.63	16.18	23.13	20.97	16.46	13.03	25.4	18.26	15.63	11.85	15.47	4.72	7.63	11.64	7.37	6.6	10.29	3	6.62	3.17	5.54	20.46	93.43	84.93	57.95	17.17	52.57	174.39	39.81	7.48	33.44	67.3	72.34	81.22	122.93	64.83	41.13	50.63	21.55	100.24	90.13	4.98	44.75	92.93	50.39	102.36	29.26	54.25	20.73	11.61	71.23	90.14	4.01	35.13	63.17	80.22	4.4	72.61	58.85	50.97	51.31	77.74	185.24	68.78	79.81	242.51	120.12	14.53	25.24	84.18	48.47	77.06	73.67	58.45	76.82	19.83	15.25	14.66	62.6	0	0	0	3.43	0	9.71	9.29	9.96	9.69	6.55	6.91	5.81	9.65	5.5	14.93	13.06	11.47	7.58	16.47	14.91	5.08	6.24	7.04	10.08	11.04	12.04	7.13	8.93	13.57	10.75	19.94	7.2	8.45	12.26	13.8	17.6	20.3	19.19	17.01	30.55	36.35	14.06	17.12	23.87	37.98	19.38	26.08	14.7	14.66	44.07	20.93	27.52	25.32
HORVU7Hr1G117570	0.55	0.83	0.67	0.92	0.59	0.41	0.58	0.64	0.54	0.74	0.59	0.8	0.69	0.66	0.28	0.79	0.53	0.42	0.37	0.41	0.61	0.49	1.29	0.87	1.12	0.6	0.69	1.14	0.92	1.01	1	0.81	0.94	0.66	0.68	0.68	0.77	0.72	0.89	0.67	0.77	1.11	0.95	1.18	0.74	1.41	1.29	0.53	0.33	0.88	0.84	0.9	1.01	0.23	0.12	0.6	0.34	0.63	0.65	0.53	0.32	0.3	1.07	0.63	0.47	0.18	0.37	0.33	0.32	0.46	0.29	0.18	0.27	0.54	0.16	0.33	0.23	0.23	0.12	0.14	0.38	0.65	0.38	1.06	0.42	0.58	6.77	4.23	0.84	2.57	3.01	0	8.03	7.66	0.65	0.46	9.64	0.91	0.09	1.7	11.02	11.67	1.99	4.84	2.8	3.36	0	0	0.06	0.11	0.14	0.02	0.33	0.1	0.37	0.35	0.15	0	0.08	0.08	0	0	0	0.3	0	0	0	0	0	0	0	0	0	0	0	0	0	0	0	0	0	0	0	0.49	0	0	0.11	0	0	0	0	0	0	0	0	0	0	0	0	0	0	0	0.59	0	0	0.43	0	0.16	0	0	0	0	0	0	0	0	0	0	0.35	0	0.55	0.37	0.31	0.38	0.81	0.91	0.39	0.53	0.34	0.84	0.99	0.58	0.66	1.14	0.51	0.46	0.41	0.67	0.84	0.66	0.68	0.77	0.82	0.65	0.48	0.54	0.57	0.58	0.56	0.46	0.24	0.17	0.51	0.55	0.65	1.04	0.1	0.1	0.2	0.3	0.09	0.15	0.28	0.15	0.87	0.58	0.27	0.1
HORVU7Hr1G117580	0	0	0	0	0	0	0	0	0	0	0	0	0	0	0	0	0	0	0	0	0	0	0	0	0	0	0	0	0	0	0	0	0	0	0	0	0	0	0	0	0	0	0	0	0	0	0	0	0	0	0	0	0	0	0	0	0	0	0	0	0	0	0	0	0	0	0	0	0	0	0	0	0	0	0	0	0	0	0	0	0	0	0	0	0	0.27	0	0	0	0	0.76	0	0	0	0	0	0	0	0	0	0	0	0	0	0	0	0	0	0	0	0	0	0	0	0	0	0	0	0	0	0	0	0	0	0	0	0	0	0	0	0	0	0	0	0	0	0	0	0	0	0	0	0	0	0	0	0	0	0	0	0	0	0	0	0	0	0	0	0	0	0	0	0	0	0	0	0	0	0	0	0	0	0	0	0	0	0	0	0	0	0	0	0	0	0	0	0	0	0	0	0	0	0	0	0	0	0	0	0	0	0	0	0	0	0	0	0	0	0	0	1.15	0	0	0	0.27	0.19	0	0	0	0	0	0	2.3	4.61	0	0	0	0
HORVU7Hr1G117640	3.95	4.4	4.1	3.95	5.04	4.5	4.45	4.37	3.6	3.76	3.79	3.74	5.25	4.09	3.61	4.54	4.37	3.87	3.29	3.99	3.51	3.48	3.65	3.63	2.57	3.08	5.68	5.78	4.87	5.56	2.87	3.05	2.94	2.92	2.04	2.31	2.31	2.57	2.75	2.15	2.55	1.82	2.54	2.65	3.07	3.52	4.3	3.31	3.46	2.4	2.27	2.42	2.4	8.14	8.04	6.63	6.8	7	6.9	7.29	6.03	9.13	8	8.13	7.8	5.9	4.49	5.45	4.6	4.62	5.27	4.71	5.59	5.12	4.74	4.55	4.47	4.51	5.55	4.83	3.27	3.05	17.92	19.52	17.49	19.33	8.07	26.13	16.49	19.44	20.15	0	17.56	11	20.49	28.61	37.71	8.29	7.14	9.56	26.06	13.32	18.84	10.57	16.83	8.25	11.2	0	0.12	0	0	0	0	0	0.67	0	0	3.46	16.3	3.01	16.06	7.39	20.8	15.76	81.87	11.65	0.84	20.03	3.37	1.43	6.21	135.71	0.27	5.47	25.61	1.64	3.74	6.76	23.4	0.86	9.39	5.6	15.45	13.3	2.22	6.3	4.99	20.13	8.73	21.61	12.63	4.6	3.73	6.73	19.94	5.67	6.77	5.39	11.34	15.04	4.66	42.62	8.03	4.17	4.99	1.42	8.08	14.22	14.71	9.76	21.37	6.79	5.46	8.93	36.98	0	0	0	5.47	0	12.46	14.08	11.86	11.77	11.73	12.41	7.74	10.71	14.33	13.77	16.87	11.93	12.84	12.26	10.84	11.92	16.14	11.82	10.08	13.79	17.82	13.94	13.26	12.86	13.8	12.16	12.46	13.96	14.43	11.29	335.22	195.67	45.36	114.97	25.48	28.43	285.21	379.14	307.66	137.84	291.19	478.87	269.45	343.94	23.41	59.03	123.78	277.78
HORVU7Hr1G117680	0	0	0	0	0	0	0	0	0	0	0	0	0	0	0	0	0	0	0	0	0	0	0	0	0	0	0	0	0	0	0	0	0	0	0	0	0	0	0	0	0	0	0	0	0	0	0	0	0	0	0	0	0	0	0	0	0	0	0	0	0	0	0	0	0	0	0	0	0	0	0	0	0	0	0	0	0	0	0	0	0	0	0	0	0	0	0	0	0	0	0	0	0	0	0	0	0	0	0	0	0	0	0	0	0	0	0	0	0	0	0	0	0	0	0	0	0	0	0	0	0	0	0	0	0	0	0	0	0	0	0	0	0	0	0	0	0	0	0	0	0	0	0	0	0	0	0	0	0	0	0	0	0	0	0	0	0	0	0	0	0	0	0	0	0	0	0	0	0	0	0	0	0	0	0	0	0	0	0	0	0	0	0	0	0	0	0	0	0	0	0	0	0	0	0	0	0	0	0	0	0	0	0	0	0	0	0	0	0	0	0	0	0	0	0	0	0	0	0.01	0	0	0	0	0	0	0	0	0
HORVU7Hr1G117690	0	0.02	0	0	0.02	0	0.02	0	0	0	0	0	0.01	0.02	0	0	0	0	0	0	0	0	0	0	0	0	0	0.01	0	0.02	0.01	0	0	0	0	0.02	0	0	0	0	0	0	0	0	0	0	0	0.02	0	0	0	0	0	0	0	0	0	0	0	0	0	0	0	0	0	0	0	0	0	0	0	0	0	0	0	0	0	0	0	0	0	0	0.14	0.2	0.17	0.11	0.45	0	0	0	0	0	0.21	0.45	0.12	0.11	0.2	0	0	0	0.26	1.64	0	0.53	1.1	0	0	0	0	0	0	0	0	0	0	0	0	0	0	0.22	0	0	0	0.06	0	0	0	0	0	0.19	0	0	0.02	0	0	0	0	0.24	0	0	0	0	0	0.08	0	0	0.18	0	0	0	0	0.25	0	0.05	0.11	0.43	0	0.85	0	0	0.04	0	0	0	0	0	0	0	0	0	0	0	0	0	0	0	0	0	0	0	0	0	0	0	0	0	0	0	0	0	0	0.04	0	0	0	0	0	0	0	0	0	0	0	0	0	0	0	0	0	0	0.13	0.05	0.08	0.05	0.1	0.24	0.08	0.02	0.04	0.09	0.05	0.02	0.1	0.04	0.14	0.07	0.04	0.04
HORVU7Hr1G117710	0.91	0.76	0.76	0.83	3.97	3.91	4.1	4.03	0.76	0.61	0.68	0.73	0.22	0.22	0.39	0.38	0.44	0.38	0.71	0.77	0.78	0.85	0	0	0	0	0	0.03	0	0	0.03	0	0.03	0.03	0	0	0	0	0	0	0	0.08	0.08	0	0	0	0	0.07	0	0	0.03	0.03	0	11.39	11.44	12.4	16.33	15.87	16.96	2.98	2.98	2.86	2.64	2.77	2.36	2.55	2.97	3.6	9.23	6.36	7.91	6.91	9.51	6.97	7.4	6.81	7.02	3.43	3.04	3.28	7.2	5.37	91.89	72.97	97.47	122.06	0	0	0.05	0	0	0	0	0	0	0	0	0	0	0	0	0	0	0	0	0	0	0	0	0	0.18	0.26	0.23	0	2.82	2.17	2.14	0	0	0	0	0	0	0	0	0	0	0	0	0	0	0	0	0	0	0	0	0	0	0	0	0	0	0	0	0	0	0	0	0	0	0	0	0	0	0	0	0	0	0	0	0	0	0	0	0	0	0	0	0	0	0	0	0	0	0	0	0	1.86	0	15.47	15.71	11.18	12.04	20.01	18.19	3.84	15.97	32.98	8.4	11.03	16.53	18.78	11.64	6.41	4.63	7.06	1.28	5.66	17.37	27.84	5.35	3.96	14.45	11.49	22.07	42.85	9.56	25.37	19.94	0.13	0.05	0.55	0.04	0.02	1.96	0.06	0	0	0	0	0	0.05	0.05	0.92	3.7	0	0
HORVU7Hr1G117720	0	0	0	0	0	0	0	0	0	0	0	0	0	0	0	0	0	0	0	0	0	0	0	0	0	0	0	0	0	0	0	0	0	0	0	0	0	0	0	0	0.34	0	0	0	0	0	0	0	0	0	0	0	0	0	0	0	0	0	0	0	0	1.4	0	0	0	0	0	0	0	0	0	0	0	0	0	0	0	0	0	0	0	0	0	0	0	0	0	0	0	0	0	0	0	0	0	0	0	0	0	0	0	0	0	0	0	0	0	0	0	0	0	0	0	0	0	0	0	0	0	0	0	0	0	0	0	0	0	0	0	0	0	0	0	0	0	0	0	0	0	0	0	0	0	0	0	0	0	0	0	0	0	0	0	0	0	0	0	0	0	0	0	0	0	0	0	0	0	0	0	0	0	0	0	0	0	0	0	0	0	0	0	0	0	0	1.27	0	0	0	0	0	0	0	0	1.55	0	0	0	0	0	0	0	0	0	0	0	0	0	0	0	0	0	0.22	0.18	0.18	0.53	0.14	0	0	0.65	0	0.52	0.34	0	0.67	0	0	0	0.3
HORVU7Hr1G117730	0	0	0	0	0	0	0	0	0	0	0	0	0	0	0	0	0	0	0	0	0	0	0	0	0	0	0	0	0	0	0	0	0	0	0	0	0	0	0	0	0	0	0	0	0	0	0	0	0	0	0	0	0	0	0	0	0	0	0	0	0	0	0	0	0	0	0	0	0	0	0	0	0	0	0	0	0	0	0	0	0	0	0	0	0	0	0	0	0	0	0	0	0	0	0	0	0	0	0	0	0	0	0	0	0	0	0	0	0	0	0	0	0	0	0	0	0	0	0	0	0	0	0	0	0	0	0	0	0	0	0	0	0	0	0	0	0	0	0	0	0	0	0	0	0	0	0	0	0	0	0	0	0	0	0	0	0	0	0	0	0	0	0	0	0	0	0	0	0	0	0	0	0	0	0	0	0	0	0	0	0	0	0	0	0	0	0	0	0	0	0	0	0	0	0	0	0	0	0	0	0	0	0	0	0	0	0	0	0	0	0	0	0	0.38	0	0	0	0	0	0	0	0.37	0	0	0.32	0	0.5	0
HORVU7Hr1G117760	0	0	0	0	0	0	0	0	0	0	0	0	0	0	0	0	0	0	0	0	0	0	0	0	0	0	0	0	0	0	0	0	0	0	0	0	0	0	0	0	0	0	0	0	0	0	0	0	0	0	0	0	0	0	0	0	0	0	0	0	0	0	0	0	0	0	0	0	0	0	0	0	0	0	0	0	0	0	0	0	0	0	0	0	0	0	0	0	0	0	0	0	0	0	0	0	0	0	0	0	0	0	0	0	0	0	0	0	0	0	0	0	0	0	0	0	0	0	0	0	0	0	0	0	0	0	0	0	0	0	0	0	0	0	0	0	0	0	0	0	0	0	0	0	0	0	0	0	0	0	0	0	0	0	0	0	0	0	0	0	0	0	0	0	0	0	0	0	0	0	0	0	0	0	0	0	0	0	0	0	0	0	0	0	0	0	0	0	0	0	0	0	0	0	0	0	0	0	0	0	0	0	0	0	0	0	0	0	0	0	0	0	0	0	0	0	0	0	0.39	0	0	0	0	0	0	0	0	0
HORVU7Hr1G117770	0	0	0	0	0	0	0	0	0	0	0	0	0	0	0	0	0	0	0	0	0	0	0	0.03	0.03	0	0	0	0	0	0	0	0	0	0.06	0	0	0	0	0	0	0	0	0	0	0	0	0	0	0.03	0	0	0	0	0	0	0	0	0	0	0	0	0	0	0	0	0	0	0	0	0	0	0	0	0	0	0	0	0	0	0	0	0	0	0	0	0	0	0	0	0	0	0	0	0	0	0	0	0	0	0	0	0	0	0	0	0	0	0	0	0	0	0	0	0	0	0	0	0	0	0	0	0	0	0	0	0	0	0	0	0	0	0	0	0	0	0	0	0	0	0	0	0	0	0	0	0	0	0	0	0	0	0	0	0	0	0	0	0	0	0	0	0	0	0	0	0	0	0	0	0	0	0	0	0	0	0	0	0	0	0	0	0	0	0	0	0	0	0	0	0	0	0	0	0	0	0	0	0	0	0	0	0	0	0	0	0	0	0	0	0	0	0	0	0	0	0	0	0	0	0	0	1.65	1.02	0	0.04	0	0
HORVU7Hr1G117780	33.44	33.65	34.05	33.5	36.41	35.07	34.5	35.85	26.59	28.42	27.22	28.23	38.75	40.6	39.81	40.63	41.05	38.94	41.07	44.8	43.34	43.97	42.05	42.27	43.52	42.02	45.85	46.11	47.2	45.75	43.47	44.28	43.22	42.03	39.43	38.96	39.64	35.47	39.2	39.01	38.27	43.18	40.9	41.93	41.51	41.28	42.03	43.13	45.05	43.69	40.98	42.24	41.19	8.95	9.68	11.07	10.3	8.57	9.69	10.3	10.65	11.33	10.27	11.23	12.68	15.57	14.97	16.12	13.79	14.11	13.25	15.18	15.05	13.26	13.69	14.21	13.1	14.73	13.16	14.19	13.78	11.9	28.2	23.61	21.97	22.24	31.78	22.18	24.55	30.04	24.4	0	28.79	29.28	30.29	31.55	29.84	27.05	37.29	28.33	26.99	34.31	34.02	25.9	55.13	32.77	36.03	4.9	7.54	6.37	3.38	2.18	3.96	1.62	5.23	4.27	3.59	27.41	45.78	24.7	49.79	60.3	57.87	13.04	18.56	23.98	24.94	41.24	28.08	16.13	3.77	7.81	22.42	7.79	14.01	21.78	18.35	20.26	38.96	24.61	44.66	31.91	40.84	49.09	55.86	44.46	19.34	13.77	56.45	4.38	28.42	33.89	22.93	39.92	12.22	21.5	13.83	14.85	7.01	25.57	31.52	11.62	14.96	26.49	31.5	22.66	29.42	58.01	39.99	51.62	61.63	65.96	77.66	102.21	40.78	0	0	0	16.85	0	15.36	17.22	16.9	13.67	14.46	11.75	12.89	15.13	16.35	19.18	15.16	17.04	16.17	17.95	15.67	10.6	14.91	11.76	17.05	17.56	16.68	17.02	15.78	16.57	16.19	18.19	13.16	14.13	18.44	18.39	29.23	24.93	12.42	15.63	14.48	13.37	21.47	24.27	29.59	24.31	32.56	38.88	23.81	19.67	15.71	16.31	27.07	27.56
HORVU7Hr1G119150	0	0	0	0	0	0	0	0	0	0	0	0	0	0	0	0	0	0	0	0	0	0	0	0	0	0	0	0	0	0	0	0	0	0	0	0	0	0	0	0	0	0	0	0	0	0	0	0	0	0	0	0	0	0	0	0	0	0	0	0	0	0	0	0	0	0	0	0	0	0	0	0	0	0	0	0	0	0	0	0	0	0	2.12	2.03	3.11	1.15	0	0	0	0	0	0	0	0	0	0	0	0	0	0	0	0	0	0	0	0	0	18.96	26.28	7.72	3.47	3.44	6.31	0.93	4.54	0.71	2.77	0	0	4.3	0	0	0	0.24	0	0	0	0	3.95	3.61	0	0	0	0	0	0.09	0.63	2.89	0	0	0	0	0	0.05	0	0	6.93	0	0	0	0	0.04	0	0.11	1.1	6.46	1.52	4.4	0	0	0.11	0	0	0	0	0	0	0	0	0	0	0	0	0	0	0	0	0	0	0	0	0	0	0	0	0	0	0	0	0	0	0	0	0	0	0	0	0	0	0	0	0	0	0	0	0	0	0	0	0	0	0	0.02	0.02	0	0.19	0	0	0	0	0	0	0	0	0	0.04	0	0
HORVU7Hr1G119170	0	0	0	0	0	0	0	0	0	0	0	0	0	0	0	0	0	0	0	0	0	0	0	0	0	0	0	0	0	0	0	0	0	0	0	0	0	0	0	0	0	0	0	0	0	0	0	0	0	0	0	0	0	0	0	0	0	0	0	0	0	0	0	0	0	0	0	0	0	0	0	0	0	0	0	0	0	0	0	0	0	0	0	0	0	0	0	0	0	0	0	0	0	0	0	0	0	0	0	0	0	0	0	0	0	0	0	0	0	0	0	0	0	0	0	0	0	0	0	0	0	0	0	0	0	0	0	0	0	0	0	0	0	0	0	0	0	0	0	0	0	0	0	0	0	0	0	0	0	0	0	0	0	0	0	0	0	0	0	0	0	0	0	0	0	0	0	0	0	0	0	0	0	0	0	0	0	0	0	0	0	0	0	0	0	0	0	0	0	0	0	0	0	0	0	0	0	0	0	0	0	0	0	0	0	0	0	0	0	0	0	0	0.04	0	1.38	1.67	0	0	0	0	0.02	0.01	0	0	0.9	0.04	0	0
HORVU0Hr1G005590	0	0	0	0	0	0	0.04	0	0.01	0.06	0	0.05	0	0	0	0	0.13	0.05	0.04	0.21	0	0.1	0	0.03	0	0.14	0	0.04	0	0	0	0	0	0	0	0	0	0.04	0	0.04	0.33	0	0	0	0	0	0	0	0	0.06	0	0	0	0.11	0	0	0.14	0	0	0.25	0.29	0	0	0.14	0	0.01	0	0.03	0	0	0	0.04	0	0.11	0.07	0	0.1	0	0	0	0.03	0	0	0.07	0	0.04	0	0	0	0	0	0	0	0	0	0	0	0	0	0	0	0	0	0	0	0	0	0	0	0.06	0	0	0	0.09	0	0	0	0	0	0	0	0	0	0	0.07	0	0	0	0	0	0	0	0	0	0	0	0	0	0	0	0	0	0	0	0	0	0	0	0	0	0	0	0	0	0	0	0	0	0	0	0	0	0	0	0	0	0	0	0	0	0	0	0.03	0	0	0	0	0	0	0	0	0	0	0	0	0.03	0	0	0.08	0	0	0	0	0.04	0	0.23	0	0	0	0	0.05	0	0	0	0.04	0	0	0	0	0	0	0	0	0	0	0.01	0.01	0	0	0	0	0.03	0	0.11	0	0.04	0	0
HORVU0Hr1G005600	0	0	0	0	0	0	0	0	0	0	0	0	0	0	0	0	0	0	0	0	0	0	0	0	0	0	0	0	0.15	0	0.11	0	0	0	0	0	0.54	0	0	0	0	0	0	0	0	1.4	0	0	0	0	0	0	0	0	0	0	0	0	0	0	0	0	0	0	0	0	0	0	0	0	0	0	0	0	0	0	0	0	0	0	0	0	0	0	0	0	0	0	0	0	0	0	0	0	0	0	0	0	0	0	0	0	0	0	0	0	0	0	0	0	0	0	0	0	0	0	0	0	0	0	0	0	0	0	0	0	0	0	0	0	0	0	0	0	0	0	0	0	0	0	0	0	0	0	0	0	0	0	0	0	0	0	0	0	0	0	0	0	0	0	0	0	0	0	0	0	0	0	0	0	0	0	0	0	0	0	0	0	0	0	0	0	0	0	0	0	0	0	0	0	0	0	0	0	0	0	0	0	0	0	0	0	0	0	0	0	0	0	0	0	0	0	0	0	0	0	0	0	0	0	0	0	0	0	0	0	0	0
HORVU0Hr1G005610	0	0	0	0	0	0	0	0	0	0	0	0.02	0	0	0	0	0	0	0	0.09	0	0	0.01	0	0	0	0	0	0	0	0.05	0	0	0	0	0	0	0	0	0	0.36	0.07	0	0	0	0	0	0	0	0	0	0	0.04	0.13	0	0.04	0	0	0.03	0	0	0.01	0	0	0	0	0	0.03	0.02	0	0	0	0	0	0	0	0.03	0.04	0.06	0	0	0	0.03	0	0	0	0	0	0	0	0	0	0	0	0	0	0	0	0.12	0	0.23	0	0	0	0	0	0	0	0	0.1	0	0	0.05	0	0	0.18	0	0	0	0	0	0	0	0.09	0	0	0	0	0	0	0	0	0	0	0	0	0	0	0	0	0	0	0	0	0	0	0	0	0	0	0	0	0	0	0	0	0	0	0	0	0	0	0	0	0	0	0	0	0	0	0	0	0	0	0	0	0	0	0	0	0.05	0.07	0	0	0	0	0.05	0	0	0.02	0	0.05	0	0	0.05	0	0	0	0	0	0	0	0.05	0.04	0	0	0	0	0.05	0.02	0	0	0	0.02	0.04	0	0	0.03	0	0	0	0.02	0	0	0	0	0	0.01
HORVU0Hr1G005620	0	0	0	0.02	0	0	0	0.06	0	0	0	0	0	0	0	0.09	0	0	0	0	0.03	0	0	0	0	0	0	0	0	0	0	0	0	0	0	0	0	0	0.14	0	0	0	0.02	0	0	0	0.03	0	0.03	0	0	0	0	0.27	0	0.25	0	0.07	0	0	0.1	0	0	0	0	0	0	0	0	0.05	0	0.12	0	0	0	0	0.1	0	0	0.17	0	0	0	0	0	0	0	0	0	0	0.08	0	0	0	0	0	0	0	0.32	0	0	0	0	0	0	0	0	0	0.03	0	0	0	0	0	0	0	0	0	0	0	0	0	0	0	0	0	0	0	0	0	0	0	0	0	0	0	0	0	0	0	0	0	0	0	0	0	0	0	0	0	0	0	0	0	0	0	0	0	0	0	0	0	0	0	0	0	0	0	0	0	0	0	0	0	0	0	0	0	0	0	0	0	0	0	0	0	0	0	0.05	0	0	0	0	0	0	0	0	0	0	0	0	0	0.08	0	0	0	0	0	0	0	0.06	0	0	0	0	0	0.02	0.02	0.02	0	0	0	0	0	0	0.08	0.07	0
HORVU0Hr1G005640	0	0	0	0	0	0	0	0	0	0	0	0	0	0	0	0	0	0	0	0	0	0	0	0	0	0	0	0	0	0	0	0	0	0	0	0	0	0	0	0	0	0	0	0	0	0	0	0	0	0	0	0	0	0	0	0	0	0	0	0	0	0	0	0	0	0	0	0	0	0	0	0	0	0	0	0	0	0	0	0	0	0	0	0	0	0	3.29	2.54	0	2.83	1.7	0	1	2.57	0.3	3.05	0.2	0	0.37	0	1.01	4.11	0	3.47	3.87	1.96	0	0	0.41	0.08	0	0	0.18	0	0.48	0.24	0.06	0	0	0	0	0	0	0	0	0	0	0	0	0	0	0	0	0	0	0	0	0	0	0	0	0	0	0	0	0	0	0	0	0	0	0	0	0	0	0	0	0	0	0	0	0	0	0	0	0	0	0	0	0	0	0	0	0	0	0	0	0	0	0	0	0	0	0	0	0	0	0	0	0	0	0	0	0	0	0	0	0	0	0	0	0	0	0	0	0	0	0	0	0	0	0	0.01	0	0	0	0.02	0	0	0	0	0	0	0	0	0	0	0
HORVU0Hr1G005660	0	0	0	0	0	0	0	0	0	0	0	0	0	0	0	0	0	0	0	0	0	0	0	0	0	0	0	0	0	0	0	0	0	0	0	0	0	0	0	0	0	0	0	0	0	0	0	0	0	0	0	0	0	0	0	0	0	0	0	0	0	0	0	0	0	0	0	0	0	0	0	0	0	0	0	0	0	0	0	0	0	0	0.06	0.05	0.1	0.17	0	0	0	0	0	0	0	0	0	0	0	0	0	0	0	0	0	0	0	0	0	0	0.05	0	0	0.15	0	0	0	0	0	0.62	0.14	0	0	0.75	0.68	0.13	0.38	0	0.13	0.58	0	0	0.38	0.2	0.07	0	0	0.06	0	0.15	0	0.18	0.05	0.09	0.19	0.07	0.08	0	0	0.08	0.36	0.5	0.18	0	0.62	0.17	0	0.1	0	0	0.51	0	0.07	0.1	0.07	0	0.08	0.35	0	0.16	0	0	0	0	0.14	0.09	0.96	0	0	0	0	0	0	0	0	0	0	0.22	0	0	0	0	0.08	0.07	0	0	0	0	0	0	0	0	0	0	0	0.06	0	0	0	0	0	0	0	0.14	1.18	0.27	4.94	4.25	0.07	0.11	0.12	0.05	0.03	0.05	0.03	0.27	2.82	0.47	0.06	0.05
HORVU0Hr1G005670	6.39	6.65	7.18	6.84	6.94	6.4	6.83	5.46	7.69	5.48	6.86	6.57	5.15	5.38	4.97	4.93	6.51	5.15	4.63	3.49	3.64	4.32	2.93	3.68	3.63	4.42	5.4	6.03	5.16	4.74	5.25	4.18	4.25	3.95	3.97	3.83	4.35	3.38	3.46	3.3	3.85	3.27	5.25	4.56	4.14	4.32	2.52	3.22	5.06	4.1	4.4	3.2	3.25	6.53	7.73	8.72	5.55	6.4	7.5	7.2	8.34	6.34	4.77	8.45	6.58	10.73	9.83	10.81	15.99	13.26	14.1	7.92	8.28	11.45	15.34	10.8	11.42	10.63	9.84	11.55	12.1	13.38	18.8	27.9	22.46	23.38	7.21	16.6	6.96	15.09	28.85	0	4.65	7.98	17.15	17.1	21.33	17.28	20.97	8.26	10.44	16.11	14.86	6.87	17.37	11.33	10.95	0	4.27	0.97	1.94	0.44	2.16	0.72	3.82	8.29	1.65	0	0.32	0	0	0	1.8	0.15	0.64	0	0	3.26	0	0	0	0	0	0	0	0.3	0	0.17	0	0	0.11	0	0	2.37	0.28	0	0.16	0	0	0	0	0.49	0	3.15	0	0	0	0	0	0.19	0	0	0.33	0	0	0	0	0.25	0	0	0.43	0	0	0	0.22	0	0	0	4.75	0	18.85	19.8	13.26	9.81	17.68	16.52	9.8	18.91	15.35	19.48	17.37	12.34	20.6	18.6	16.3	19.03	21.64	14.06	13.3	19.57	14.73	16.86	18.8	21.59	20.03	19.04	13.06	21.99	15.14	14.3	31.47	61	51.24	50.12	54.04	59.57	35.48	40.63	56.57	92.43	54.52	42.53	29.17	39.68	48.69	51.31	60.9	70.79
HORVU0Hr1G005680	0	0	0	0	0	0	0	0	0	0	0	0	0	0	0	0	0	0	0	0.01	0	0	0	0	0	0	0	0	0	0	0	0	0	0	0	0	0	0	0	0	0	0	0	0	0	0	0	0	0	0	0	0	0	0	0	0	0	0	0	0	0	0	0	0	0	0	0	0	0	0	0	0	0	0	0	0	0	0	0	0	0	0	0	0	0	0	0	0	0	0	0	0	0	0	0	0	0	0	0	0	0	0	0	0	0	0	0	0	0	0	0	0	0	0	0	0	0	0	0	0	0	0	0	0	0	0	0	0	0	0	0	0	0	0	0	0	0	0	0	0	0	0	0	0	0	0	0	0	0	0	0	0	0	0	0	0	0	0	0	0	0	0	0	0	0	0	0	0	0	0	0	0	0	0	0	0	0	0	0	0	0	0	0	0	0	0	0	0	0	0	0	0	0	0	0	0	0	0	0	0	0	0	0	0	0	0	0	0	0	0	0	0	0.02	0	0	0.01	0	0.02	0.01	0	0	0	0.01	0.02	0	0	0	0.01
HORVU0Hr1G005690	0	0	0	0	0	0	0	0	0	0	0	0	0	0	0	0	0	0	0	0	0	0	0	0	0	0	0	0	0	0	0	0	0	0	0	0	0	0	0	0	0	0	0	0	0	0	0	0	0	0	0	0	0	0	0	0	0	0	0	0	0	0	0	0	0	0	0	0	0	0	0	0	0	0	0	0	0	0	0	0	0	0	0	0	0	0	0	0	0	0	0	0	0	0	0	0	0	0	0	0	0	0	0	0	0	0	0	0	0.02	0	0	0	0	0	0	0	0	0	0	0	0	0	0	0	0	0	0	0	0	0	0	0	0	0	0	0	0	0	0	0	0	0	0	0	0	0	0	0	0	0	0	0	0	0	0	0	0	0	0	0	0	0	0	0	0	0	0	0	0	0	0	0	0	0	0	0	0	0	0	0	0	0	0	0	0	0	0	0	0	0	0	0	0	0	0	0	0	0	0	0	0	0	0	0	0	0	0	0	0	0	0	0	0.13	0	0.02	0.04	0	0	0.02	0.01	0	0	0	0	0	0	0	0
HORVU0Hr1G005700	0	0	0	0	0	0	0	0	0	0	0	0	0	0	0	0	0	0	0	0	0	0	0	0	0	0	0	0	0	0	0	0	0	0	0	0	0	0	0	0	0	0	0	0	0	0	0	0	0	0	0	0	0	0	0	0	0	0	0	0	0	0	0	0	0	0	0	0	0	0	0	0	0	0	0	0	0	0	0	0	0	0	0.13	0.12	0.15	0	0	0	0	0	0	0	0	0	0	0	0	0	0	0	0	0	0	0	0	0	0	0	0.5	0	0.11	0.11	0.5	0	0	0	0	0	0	0	0	0	0	0	0	0	0	0	0	0	0	0	0	0	0	0	0	0	0	0	0	0	0	0	0	0	0	0	0	0	0	0	0	0	0	0	0	0	0	0	0.06	0	0	0	0	0	0	0	0	0	0	0	0	0	0	0	0	0	0	0	0	0	0	0	0	0	0	0	0	0	0	0	0	0	0	0	0	0	0	0	0	0	0	0	0	0	0	0	0	0	0	0.02	0.06	0.03	0.02	0.04	0.06	0	0	0.01	0.04	0	0.07	0	0.02	0.1	0	0.04
HORVU0Hr1G005720	1.11	1.5	1.29	0.95	0.62	0.58	0.69	0.32	0.63	0.73	0.5	0.44	0.27	0.46	0.96	0.11	0.76	0.58	0.59	0.61	0.74	0.54	0.49	0.65	0.54	0.32	0.93	0.83	1.07	0.7	0.41	0.41	0.54	0.84	0.51	0.15	0.21	0.77	0.63	0.45	0	0.43	1.03	0.85	0.72	0.51	0.66	0.66	0.65	0.51	0.39	0.35	1.16	0.39	0.31	0.37	0.26	0.18	0.39	0.76	0.36	0.38	0.23	0.13	0.39	0.69	0.63	0.89	0.24	0.2	0.47	0.54	0.17	0.2	0.63	0.78	1.04	0.49	0.39	0.28	1	0.46	1.97	1.36	2.25	3.27	4.44	0.45	6.61	1.37	0.28	0	0.46	3.06	0.79	8.45	0.93	0	0	11.32	6.27	4.26	12.81	13	0.06	4.32	2.43	0	0.33	0.09	0	0	0.08	0	0	1.82	0.24	0	0.05	0	0	0	0	0	0	0	0	0	0	0	0	0	0	0	1.86	0	0	0	0.19	0	0	0	0	0	1.34	1.54	0	0	0.59	0	0.95	0.11	0	0.19	0.29	0.1	0	0	0	0	0.08	0	0	0	0.92	0	0.09	0	0	0	0	0	0.73	0	0	0	0	0	1.88	0	0.82	0.49	0.51	0.35	0.63	0.58	0.66	0.28	0.57	0.1	0.64	0.38	0.5	0.42	0.35	0.22	0.92	0.72	0.71	1.11	0.84	0.4	1.01	0.75	0.73	0.36	0.23	0.21	0.42	0.51	0.48	0.47	0.15	0.44	0.47	0.18	0.44	0.26	0.23	0.03	0.19	0.27	0.23	0.16	0.32	0.42	0.38	0.12
HORVU0Hr1G008780	20.66	19.07	18.94	19.65	15.21	15.64	15.55	15.94	22.11	22.27	22.08	23.44	3.97	3.68	5.3	4.63	4.84	4.87	4.05	4.13	3.79	3.8	3.85	3.72	3.96	4.14	2.52	2.71	2.7	2.61	3.94	3.64	3.78	4.19	4.1	3.65	3.94	4.12	3.82	4.21	3.87	5.39	5.19	4.88	4.61	4.45	4.47	4.54	4.86	4.69	5.03	4.67	4.79	37.46	39.31	38.03	30.1	35.25	31.97	37.22	33.02	37.34	30.58	29.61	31.97	22.02	22.03	21.76	23	23.33	24.23	20.51	18.12	16.84	21.01	21.8	20.65	19.68	20.51	18.93	20.8	16.52	48.7	47.95	45.35	49.5	0.86	21.48	3.17	23.04	6.99	0	4.17	1.61	1.69	2.79	5.64	5	5.41	1.11	3.25	4.87	2.02	10.4	1.99	4.69	20.36	0	13.08	11.11	5.06	4.66	6.5	3.24	4.54	2.74	4.2	30.83	57.08	22.02	48.94	53.53	100.55	43.78	33.67	59.6	46.34	52.73	31.97	32.15	48.4	8.6	34.3	10.56	11.64	28.02	67.48	81.68	40.3	41.4	66.29	87.36	35.8	67.54	59.76	91.17	36.95	28.02	15.3	7.06	51.03	43.71	26	44.57	49.71	62.22	43.46	29.28	18.13	38.64	56.24	18.73	40.69	23.31	24.82	39.83	81.57	42.18	73.35	105.81	67.09	125.36	133.29	141.97	48.35	0	0	0	28.37	0	21.77	16.4	20.29	25.12	24.35	39.32	41.03	14.5	29.76	9.06	20.8	27.74	16.19	15.2	18.76	38.4	24.06	45.24	25.07	20.38	18.93	22.87	28.53	18.93	18.09	19.43	35.62	16.51	13.18	12.59	140.51	112.59	25.01	50.29	19.05	14.78	177	142.8	123.16	66.18	162.23	215.71	396.72	78.7	18.34	35.6	57.64	114.09
HORVU0Hr1G008790	30.95	31.79	34.4	32.36	38.1	35.47	41.38	36.21	42.62	43.35	44.84	45.13	45.11	41.87	33.35	33.14	33.22	33.59	32.36	32.53	32.36	30.92	36.83	37.37	37.27	38.28	36.77	35.25	32.86	34.77	34.32	37.24	34.67	36.95	37.28	37.88	38.79	35.84	38.2	39.11	36.84	28.62	34.13	30.65	31.92	34.34	30.76	31.71	32.85	27.75	30.32	31.58	28.2	19.94	18.1	19.87	20.19	15.59	21.65	18.77	25.97	21.3	24.91	23.93	22.47	11.3	12.11	11.12	12.68	13.82	12.49	14.37	16.41	14.37	19.74	21.98	16.64	11.37	10.32	11.61	11.63	11.03	26.34	21.26	24.47	19.7	35.5	42.15	31.93	33.4	47.68	0	23.22	48.29	33.79	31.88	37.3	39.81	44.01	27.02	29.74	29.21	30.32	39.63	27.89	24.66	35.63	0	5.83	11.13	5.22	5	9.06	4.8	8.39	6.24	3.99	9.16	12.28	20.7	10.45	4.78	7.42	20.91	31.25	0.47	15.44	11.63	13.49	18.16	18.05	30.57	10.14	16.23	42.77	13.04	11.43	16.23	17.55	28.63	8.22	14.93	22.43	8.46	9.62	6.87	16.49	19.91	8.01	20.09	9.41	8.86	7.36	11.87	25.99	13.05	13.33	12.07	12.47	24.03	12.11	32.38	15.46	9.09	15.15	6.62	6.84	19.81	7.8	12.16	13.14	7.55	7.49	9.52	6.86	0	0	0	34.1	0	16.96	18.13	17.65	15.65	16.27	12.75	11.9	18.42	20.03	20.23	23.76	20.91	22.07	21.1	19.32	14.46	16.24	11.55	16.42	18.31	15.17	16.7	15.75	15.98	15.41	27.52	15.96	16.92	23.35	18.07	44.38	29.35	32.34	30.29	31.23	31.75	32.17	38.31	22.95	17.17	20.33	22	25.29	44.07	27.09	31.73	18.43	19.44
HORVU0Hr1G008800	0	0	0	0	0	0	0	0	0	0	0	0	0	0	0	0	0	0	0	0	0	0	0	0	0	0	0	0	0	0	0	0	0	0	0	0	0	0	0	0	0	0	0	0	0	0	0	0	0	0	0	0	0	0	0	0	0	0	0	0	0	0	0	0	0	0	0	0	0	0	0	0	0	0	0	0	0	0	0	0	0	0	0	0	0	0	0	0	0	0	0	0	0	0	0	0	0	0	0	0	0	0	0	0	0	0	0	0	0	0	0	0	0	0	0	0	0	0	0	0	0	0	0	0	0	0	0	0	0	0	0	0	0	0	0	0	0	0	0	0	0	0	0	0	0	0	0	0	0	0	0	0	0	0	0	0	0	0	0	0	0	0	0	0	0	0	0	0	0	0	0	0	0	1.36	0	0	0	0	0	0	0	0	0	0	0	0	0	0	0	0	0	0	0	0	0	0	0	0	0	0	0	0	0	0	0	0	0	0	0	0	0	0	0	0	0	0	0	0	0	0	0	0	0	0	0	0	0	0
HORVU0Hr1G008810	0	0	0	0	0	0	0	0	0	0	0	0	0	0	0	0	0	0	0	0	0	0	0	0	0	0	0	0	0	0	0	0	0	0	0	0	0	0	0	0	0	0	0	0	0	0	0	0	0	0	0	0	0	0	0	0	0	0	0	0	0	0	0	0	0	0	0	0	0	0	0	0	0	0	0	0	0	0	0	0	0	0	0	0	0	0	0	0	0	0	0	0	0	0	0	0	0	0	0	0	0	0	0	0	0	0	0	0	0	0	0	0.46	0	1.35	0	1.96	0	32.67	40.06	99.95	132.15	26.52	37.2	90.85	31.36	80.77	60.95	33.43	86.57	84.58	73.5	31.26	59.55	1.36	40.69	47.47	47.59	67.81	89.98	47.74	35.37	65.74	6.03	35.01	29.02	71	53.46	32.48	59.75	9.07	66.18	46.22	43.69	45.99	169.64	70.98	0.4	118.04	33.88	63.17	38.92	42.96	88.93	33.86	22.78	18.04	76.7	50.44	13.72	54.12	41.68	59.6	51.14	33.86	13.51	0	0	0	0	0	0	0	0	0	0	0	0	0	0	0	0	0	0	0	0	0	0	0	0	0	0	0	0	0	0	0	0	0	0	0	0	0	0	0	0	0	0	0	0	0	0	0	0	0	0	0	0	0
HORVU0Hr1G010590	4.08	3.91	4.38	3.98	4.72	4.64	5.47	4.74	4.25	4.59	4.07	3.9	4.67	4.93	4.4	4.21	4.39	4.92	4.08	3.95	4.45	4.73	4.55	4.32	4.24	4.41	5.15	4.88	5.06	5.1	4.59	4.94	5.24	4.55	4.6	4.11	4.64	4.74	3.98	4.88	4.47	4.43	4.07	4.6	3.51	4.79	6.18	6.13	4.89	3.79	4.22	4.22	4.62	2.6	3.06	4.25	3.46	3.21	3.54	3.13	3	3.01	2.35	3.44	3.18	5.65	5.66	6.38	7.13	5.49	5.36	5.99	3.49	4.15	4.31	5.11	5.81	5.34	5.37	5.91	6.53	5.46	9.74	8.29	7.66	6.7	4.16	4.61	4.16	5.36	5.45	0	4.2	3.07	5.76	2.74	6.54	7.64	7.71	2.65	3.39	6.3	4.35	2.98	6.22	6.14	4.65	0	1.77	2.58	1.57	1.1	2.35	0.79	1.66	1.21	2.24	20.7	32.03	23.29	58.11	9.61	41.41	44.51	46	4.49	27.13	27.87	12.98	26.32	23.86	21.86	22.64	12.9	15.87	30.33	13.82	5.62	24.13	38.78	20.97	20.39	1.48	28.83	17.28	6.37	21.84	17.15	16.02	11.42	41.78	25.78	11.76	24.9	15.44	8.14	23.03	33.1	67.58	44.19	16.39	37.3	30.83	9.09	14.44	5.07	18.29	38.55	12.33	26.24	43.1	7.34	7.76	12.82	30.68	0	0	0	6.31	0	4.43	3.73	4.54	3.9	4.87	3.93	3.7	4.78	3.9	5.58	3.8	3.89	5.3	4.12	4.19	3.68	4.22	3.42	4.35	5.07	4.4	4.69	3.79	4.42	4.34	5.02	4.16	4.72	5.71	4.78	11.57	16.41	17.28	15.1	19.32	20.62	9.28	13.71	15.89	18.28	17.15	18.04	8.79	9.68	20.06	16.45	19.35	17.18
HORVU0Hr1G010600	0.46	0.47	0.45	0.2	0.17	0.17	0.06	0.51	0.24	0.06	0.12	0.12	0.06	0.13	0.26	0.2	0.19	0.13	0.12	0.31	0.06	0.06	0.36	0.18	0.12	0.06	0.33	0.45	0.16	0.22	0.3	0.25	0.47	0.12	0.18	0.18	0.06	0.19	0.39	0.37	0.19	0.52	0.35	0.17	0.17	0	0.62	0.15	0.3	0.32	0.32	0.25	0.13	0	0	0	0	0.13	0.08	0.17	0.3	0.09	0	0.14	0.07	0	0.17	0	0.12	0	0	0	0	0	0	0	0.08	0	0	0	0.15	0.24	0.23	0.11	0.21	0.12	0.2	0	0.23	0.24	0	0	0.11	0.22	0.13	0	0.13	0	0	0.11	0.12	0.2	0.36	0.32	0	0.1	0.21	0	0.25	0	0	0	0	0	0	0	0.24	0	0	0	0	0	0	0	0	0	0	0	0	0	0	0	0	0	0	0	0	0	0	0	0	0	0	0	0	0	0	0	0	0	0	0	0	0	0	0	0	0	0	0	0	0	0	0	0	0	0	0	0	0	0	0	0	0	0	0	0	0	0.19	0	0	0.14	0.14	0.29	0	0.28	0.27	0	0	0	0	0	0	0.15	0	0	0.23	0	0.28	0.13	0	0	0.28	0.13	0	0	0	0	0.27	0.29	0.37	0.51	0.59	0.28	0.46	0.58	0.4	0.39	0.17	0.03	0.46	0.54	0.23	0.4	0.84	0.08	0.46	0.19
HORVU0Hr1G010630	19.59	24.51	16.8	18.01	13.99	17.4	13.38	16.65	17.24	18.46	17.44	17.94	14.05	13.56	14.44	14.17	14.66	14.46	16.19	13.13	14.89	13.69	10.67	11.63	8.77	13.4	12.13	11.97	15.09	15.51	9.35	9.71	9.76	10.41	8.77	9.76	11.35	9.85	10.75	9.59	11.71	9.86	10.65	8.41	12.05	9.42	15.96	13.77	9.72	9.18	8.08	9.27	8.3	12.88	10.97	26.5	25.33	17.98	12.09	17.35	29.61	17.53	19.72	13.4	20.98	32.77	34.06	28.44	31.59	31.31	28.13	28.89	19.43	16.9	23.54	14.41	16.84	27.45	27.32	27.5	23.21	22.17	51.26	47.11	41.29	43.34	18.86	17.31	19.15	10.08	21.15	0	14.77	13.59	16.62	11.99	26.66	26.57	24.43	14.06	16.14	12.21	12.64	14.1	33.83	16.32	11.08	0	5.92	3.49	1.97	0	1.81	2.65	2.83	1.54	0.83	2.14	26.35	9.58	0	0	11.1	16.95	0	0	3.54	13.67	1.48	12.45	8.72	0	2.45	0	0	1.98	5.53	3.63	8.31	9.85	13.98	10.45	0	7.86	3.84	1.93	11.29	0.8	1.65	0	1.6	11.42	2.23	10.89	0	1.88	1.48	0	30.98	14.36	14.41	0	6.2	0.31	1.52	0	15.25	15.81	0	16.7	7.28	8.11	11.11	3.38	10.69	0	0	0	7.03	0	24.88	22.5	11.37	15.45	14.94	20.08	12.9	13.76	15.87	12.01	26.38	17.18	20.27	21.1	17.24	14.62	23.69	15.8	20.21	24.61	15.58	25.23	18.99	19.85	8.81	21.06	10.29	17.8	17.99	20.32	33.87	37.21	36.38	28.67	49.74	43.47	23.22	30.48	27.54	41.1	35.9	28.33	22.28	24.96	40.31	38.01	49.92	38.18
HORVU0Hr1G014450	0	0	0	0	0	0	0	0	0	0	0	0	0	0	0	0	0	0	0	0	0	0	0	0	0	0	0	0	0	0	0	0	0	0	0	0	0	0	0	0	0	0	0	0	0	0	0	0	0	0	0	0	0	0	0	0	0	0	0	0	0	0	0	0	0	0	0	0	0	0	0	0	0	0	0	0	0	0	0	0	0	0	0	0	0	0	0	0	0	0	0	0	0	0	0	0	0	0	0	0	0	0	0	0	0	0	0	0	0	0	0	0	0	0	0	0	0	0	0	0	0	0	0	0	0	0	0	0	0	0	0	0	0	0	0	0	0	0	0	0	0	0	0	0	0	0	0	0	0	0	0	0	0	0	0	0	0	0	0	0	0	0	0	0	0	0	0	0	0	0	0	0	0	0	0	0	0	0	0	0	0	0	0	0	0	0	0	0	0	0	0	0	0	0	0	0	0	0	0	0	0	0	0	0	0	0	0	0	0	0	0	0	0	0	0	0	0	0	0	0	0	0	0	0	0	0	0	0
HORVU0Hr1G014460	0	0	0.02	3.07	0.03	0	0	0	0	0	0	0	0	0	0	0	0.02	0.02	0	0	0	0	0	0	0	0	0	0	0	0	0	0	0	0	0	0	0	0	0	0	0	0	0	0	0	0	0	0	0	0	0	0	3.78	0	0	0	0	0	0	0	0	0	0	0	0	0	0	0	0.03	0	0	0	0	0	0	0	0	0	0	0	0	0	0	0	0	0	0	0	0	0	0	0	0	0	0	0	0	0	0	0	0	0	0	0.18	0	0	0.09	3.06	0	0	0	0	0	0	0	0	0	0	0	0	0	0	0	0	0	0	0	0	0	0	0	0	0	0	0	0	0	0	0	0	0	0	0	0	0	0	0	0	0	0	0	0	0	0	0	0	0	0	0	0	0	0	0	0	0	0	0	0	0	0	0	0	0	0	0	0	0	0	0	0	0	0	0	0	0	0	0	0	0	0	0	0	0	0	0	0	0	0	0	0	0	0	0	0	0	0	0	0	0	0	0	0	0	0	0	0	0	0	0	0	0	0	0	0	0	0	0	0
HORVU0Hr1G014490	0	0	0	0	0	0	0	0	0	0	0	0	0	0	0	0.1	0	0	0	0.05	0	0	0	0	0	0	0	0	0	0	0.05	0	0	0	0	0	0	0	0	0	0	0	0	0	0	0	0	0	0	0	0	0	0	0	0.03	0.52	0.09	0.53	0.24	0	0	0.48	0.22	0.05	0.05	0	0	0	0	0	0	0	0	0	0	0	0	0	0	0	0	0	2.51	5.16	4.87	5.16	0.08	0	0.09	0	0	0	0	0	0.1	0	0	0	0	0	0.29	0	0	0	0	0.08	0	0	3.19	1.34	1.49	3.93	1.06	0.69	1.06	0	0.89	0	0	0	0	0	0	0	0	0.83	0	0	0	0	0	0	0	0	0	0	0	0	0	0	0	0	0	0	0	0.05	0	0	0	0	0	0	0	0	0	0	0	0	0	0	0	0	0	0	0	0	0	0	0	0	0	0	0	0	0	0	0	0	0	0	0.1	0	0	0.11	0	0.18	0	0	0.09	0	0	0	0	0	0	0.12	0	0.09	0	0	0	0.1	0	0	0	0	0.18	0.12	0	0	0	0	0	0	0.16	0.29	0.09	0	0	0	0	0	0.1	0	0.05	0.13	0	0
HORVU0Hr1G014500	0	0	0	0	0	0	0	0	0	0	0	0	0	0	0	0	0	0	0	0	0	0	0	0	0	0	0.04	0	0	0	0	0	0	0	0	0.04	0	0	0	0	0	0	0	0	0	0	0	0	0	0	0	0	0	0	0	0	0	0	0	0	0	0	0	0	0	0	0	0	0	0	0	0	0	0	0	0	0	0	0	0	0	0	0	0.07	0	0	0	0	0	0	0	0	0	0	0	0	0	0	0	0	0	0	0	0	0	0	0	0	0	0	0	0	0	0	0	0	0	0	0	0	0	0	0	0	0	0	0	0	0	0	0	0	0	0	0	0	0	0	0	0	0	0	0	0	0	0	0	0	0	0	0	0	0	0	0	0	0	0	0	0	0	0	0	0	0	0	0	0	0	0	0	0	0	0	0	0	0	0	0	0	0	0	0	0	0	0	0	0	0	0	0	0	0	0	0	0	0	0	0	0	0	0	0	0	0.1	0	0	0	0	0	0	0.05	0.03	0.07	0.03	0.04	0	0	0.16	0.15	0.16	0.13	0	0.14	0	0	0.13	0.17
HORVU0Hr1G014510	0.92	0.91	0.99	0.89	1.06	1.01	0.83	1.05	0.95	0.77	0.72	0.68	0.67	0.84	0.8	0.69	0.65	0.66	0.55	0.67	0.85	0.67	0.32	0.36	0.33	0.34	0.57	0.5	0.67	0.48	0.41	0.26	0.57	0.49	0.32	0.22	0.29	0.11	0.32	0.33	0.31	0.4	0.27	0.16	0.2	0.31	0.32	0.18	0.31	0.29	0.33	0.22	0.19	0.31	0.41	0.66	0.4	0.38	0.84	0.17	0.13	0.2	0.27	0.1	0.18	0.11	0.19	0.26	0.22	0.1	0.09	0.23	0.1	0.09	0.13	0.11	0.09	0.29	0.26	0.22	0.23	0.19	0.35	0.37	0.12	0.26	0	0.02	0.42	0.06	0.04	0	0.07	0	0.18	0	0.03	0	0	0	0.07	0.5	0.48	0	0.33	0.39	0	0	0.58	0.18	0.09	0	0.29	0.04	0.1	0.18	0	0	0	0	0	0	0	0	0	0	0	0	0	0	0	0	0	0	0	0	0	0	0	0	0	0	0	0	0	0	0	0	0	0	0	0	0	0	0	0	0	0	0	0	0	0	0	0	0	0	0	0	0	0	0	0	0	0	0	0	0	0	0	0	0.21	0.24	0.58	0.17	0.45	0.42	0.28	0.25	0.46	0.56	0.41	0.22	0.44	0.78	0.64	0.38	0.45	0.32	0.48	0.48	0.71	0.66	0.39	0.76	0.7	0.34	0.67	0.2	0.58	0.53	0.3	0.52	0.53	0.69	0.41	0.4	0.42	0.4	0.21	0.2	0.21	0.23	0.42	0.39	0.3	0.41	0.35	0.3
HORVU0Hr1G014520	0	0	0	0	0	0	0	0	0	0	0	0	0	0	0	0	0	0	0	0	0	0	0	0	0	0	0	0	0	0	0	0	0	0	0	0	0	0	0	0	0	0	0	0	0	0	0	0	0	0	0	0	0	0	0	0	0	0	0	0	0	0	0	0	0	0	0	0	0	0	0	0	0	0	0	0	0	0	0	0	0	0	0	0	0	0	0	0	0	0	0	0	0	0	0	0	0	0	0	0	0	0	0	0	0	0	0	0	0	0	0	0	0	0	0	0	0	0	0	0	0	0	0	0	0	0	0	0	0	0	0	0	0	0	0	0	0	0	0	0	0	0	0	0	0	0	0	0	0	0	0	0	0	0	0	0	0	0	0	0	0	0	0	0	0	0	0	0	0	0	0	0	0	0.18	0	0	0	0	0	0	0	0	0	0	0	0	0	0	0	0	0	0	0	0	0	0	0	0	0	0	0	0	0	0	0	0	0	0	0	0	0	0	0	0	0	0	0	0	0	0	0	0	0	0	0	0	0	0
HORVU0Hr1G014540	0	0	0	0	0	0	0	0	0	0	0	0	0	0	0	0	0	0	0	0	0	0	0	0	0	0	0	0	0	0	0	0	0	0	0	0	0	0	0	0	0	0	0	0	0	0	0	0	0	0	0	0	0	0	0	0	0	0	0	0	0	0	0	0	0	0	0	0	0	0	0	0	0	0	0	0	0	0	0	0	0	0	0	0	0	0	0	0	0	0	0	0	0	0	0	0	0	0	0	0	0	0	0	0.06	0	0	0	0	0	0	0	0	0	0	0	0	0	0	0	0	0	0	0	0	0	0	0	0	0	0	0	0	0	0	0	0	0	0	0	0	0	0	0	0	0	0	0	0	0	0	0	0	0	0	0	0	0	0	0	0	0	0	0	0	0	0	0	0	0	0	0	0	0	0	0	0	0	21.27	0	0	0	0	0	0	0	0	0	0	0	0	0	0	0	0	0	0	0	0	0	0	0	0	0	0	0	0	0	0	0	0	0	0	0	0	0	0	0	0	0	0	0	0	0	0	0	0	0	0
HORVU0Hr1G016570	0	0	0	0	0	0	0	0	0	0	0	0	0	0	0	0	0	0	0	0	0	0	0	0	0	0	0	0	0	0	0	0	0	0	0	0	0	0	0	0	0	0	0	0	0	0	0	0	0	0	0	0	0	0	0	0	0	0	0	0	0	0	0	0	0	0	0	0	0	0	0	0	0	0	0	0	0	0	0	0	0	0	0	0	0	0	0	0	0	0	0	0	0	0	0	0	0	0	0	0	0	0	0	0	0	0	0	0	0	0	0	0	0	0	0	0	0	0	0	0	0	0	0	0	0	0	0	0	0	0	0	0	0	0	0	0	0	0	0	0	0	0	0	0	0	0	0	0	0	0	0	0	0	0	0	0	0	0	0	0	0	0	0	0	0	0	0	0	0	0.02	0	0	0	0	0	0	0	0	0	0	0	0	0	0	0	0	0	0	0	0	0	0	0	0	0	0	0	0	0	0	0	0	0	0	0	0	0	0	0	0	0	0	0	0	0	0	0	0	0	0	0	0	0	0	0	0	0	0
HORVU0Hr1G016590	1.64	1.7	2.44	1.18	1.03	0.74	1.08	1.46	0.82	0.21	0.76	0.48	0.15	0.22	0.42	0	0.64	0.34	0.64	0.23	0.51	0.21	0	0.5	0	0.4	0.09	0.01	0.78	0.92	0.15	0.67	0.58	0.53	0.75	0.33	0.43	0.6	0.27	0	0.09	0.77	0.63	0.43	0	0.12	0.28	0	0	0.1	0.47	0.66	0.4	0.34	1.12	2.49	0.77	1.15	0	1.22	2.53	0.98	1	1.23	0	1.99	0.92	1.92	1.41	0.43	1.44	0.4	1.24	0.84	0.49	1.27	1.03	2	0.47	1.1	1.66	1.33	2.23	2.29	2.16	2.41	0	0.05	0	0	0.2	0	0.65	0	1.13	0.56	0.47	0.29	1.11	0.02	0.44	0	0.06	0	2.51	0.24	0	0	0	0	0	0	0	0	0	0	0	0.15	3.97	0	0.46	0	0	12.4	3.51	0	0	10.93	0.09	0	15.3	32.42	0	1.45	0	0	0	0	3.96	15.24	0	0	0	0	1.24	0.23	0	2.87	0	0	0	0	0.65	0.4	10.62	0	0	0	25.98	7.53	0	5.99	14.15	0.08	1.04	6.89	0.93	6.59	0	0	0	0	0.08	0.44	4.37	0	0	0	7.52	0	0.36	0.4	0.46	0.33	0.3	0	0.4	0.13	0	0.19	0	0	0.46	0	0.12	0	0.54	0.07	0	0.18	0.6	0.09	0	0.43	0.05	0.69	0.31	0.5	0.3	0.26	13.15	7.99	16.35	20.53	18.33	16.46	16.87	11.72	4.68	6.47	4.36	3.96	13.85	16.58	18.59	12.89	4.5	7.4
HORVU0Hr1G017480	0.32	0.47	0.2	0.2	0.08	0.07	0.23	0.3	0.21	0.08	0.14	0.1	0.19	0.14	0.14	0.16	0.22	0.19	0.35	0.4	0.18	0.1	0.24	0.37	0.11	0.23	0.24	0.28	0.14	0.17	0.18	0.03	0.21	0.12	0.11	0.2	0.21	0.19	0.09	0.09	0.19	0.04	0.18	0.07	0.34	0.27	0	0.15	0.49	0.06	0.13	0.19	0.11	0.1	0.1	0.13	0.06	0.13	0.08	0.16	0.36	0.1	0.07	0.07	0.15	0.31	0.11	0.06	0.51	0.4	0.17	0	0	0.06	0.04	0	0	0.3	0.18	0.21	0.08	0.09	0.05	0.11	0.04	0.12	0	0	0	0	0	0	0	0	0	0	0	0	0	0.04	0	0.1	0.05	0	0.44	0.03	0	0	0.02	0	0	0	0	0	0	0	0	0	0	0	0	0.14	0	0	3.88	0.22	0.06	0	0	0	0.68	0	0	0	2.14	0	0	0	0	0	0	0	0	0.53	0	0	0.1	0	0.19	0	0	0	3.86	0	0	0	0	0	0	0	0	0	0	0	0	0	0	0	0	0.12	0	0.25	0.25	1.38	0	0	0	0	0.07	0	0.05	0.32	0.11	0	0.56	0.17	0	0.14	0.25	0.3	0.36	0.11	0.15	0.09	0.33	0.15	0.13	0	0.28	0.16	0.26	0.11	0.44	0.37	0.07	0.42	0.04	0.18	0.27	0.15	0.28	0.05	0	0.01	0.04	0.13	0.09	0.04	0.01	0	0	0	2.39	1.63	0.1	0	0	0.03
HORVU0Hr1G017490	0.34	0.43	0.35	0.4	0.69	0.48	0.74	0.4	0.58	0.42	0.6	0.59	0.3	0.35	0.2	0.22	0.09	0.33	0.22	0.14	0.19	0.08	0.17	0.25	0.12	0.18	0.11	0.12	0.2	0.11	0.13	0.13	0.13	0.04	0.09	0.09	0.08	0.13	0.19	0.13	0.13	0.12	0	0.06	0	0	0.12	0	0	0.1	0.09	0.19	0.28	0.14	0.07	0	0.07	0.09	0.05	0.02	0	0.11	0.05	0.11	0	0	0	0	0.08	0.05	0.28	0.2	0	0.27	0.2	0	0.06	0	0.06	0	0.3	0.16	1.11	1.05	0.96	0.59	0.06	0	0.16	0.08	0	0	0.07	0	0	0	0	0.75	0.09	0	0	0.08	0	0.16	0	0.53	0.59	0	0.04	0.1	0	0	0	0.2	0.11	1.31	0.14	0	0	0	0	0	0	0	0	0	0	0	0	0	0	0	0	0	0	0	0	0	0	0	0	0	0	0	0	0	0	0	0	0	0	0	0	0	0	0	0	0	0	0	0	0	0	0	0	0	0	0	0	0	0	0	0	0	0	0	0	26.41	0.11	0	0.26	0.2	0.27	0.41	0.26	0.28	0	0.13	0.32	0.21	0.2	0.12	0.21	0.22	0	0.1	0.25	0.09	0.09	0.37	0	0.45	0.19	0.04	0.11	0.44	0.03	0.11	0.36	0.11	0.07	0.07	0.09	0	0.06	0	0.05	0.05	0	0.02	0	0	0.05	0.03	0	0.05	0.03	0
HORVU0Hr1G017510	20.63	19.87	20.52	19.91	23.53	22.54	22.35	23.34	16.37	16.32	16.75	15.43	27.98	27.65	26.13	27.38	26.79	26.91	29.78	29.23	29.56	29.68	30.46	29.59	31.18	31.54	30.26	29.06	29.41	28.99	34.28	34.76	33.48	33.95	38.2	37.27	36.85	36.5	37.31	34.81	36.45	33.9	36.78	33.71	34.91	35.56	35.69	37.21	35.11	34.92	33.61	32.97	33.39	6.87	6.65	6.53	6.51	6.79	6.96	6.83	6.11	8.1	8.98	8.88	9.54	10.72	10.49	10.45	9.7	9.19	9.23	9.84	8.35	8.95	8.76	7.67	8.58	9.01	9.72	8.81	8.82	6.67	20.74	19.13	16.53	17.61	12.62	13.26	18.2	17.73	11.11	0	22.42	12.81	16.81	15.07	14.97	10.59	7.74	16.76	16.07	18.33	19.94	14.79	13.42	18.83	20.9	0	8.45	7.84	2.61	2.06	3.26	0.45	3.77	4.94	4.65	20.06	9.39	14.07	1.15	7.88	8.38	10.94	0.7	8.95	23.92	8.79	21.54	17.98	9.66	12.97	29.45	29.03	23.52	12.64	13.63	22.87	24.93	47.3	9.59	15.06	7.27	11.12	22.07	25.51	12.7	11.48	51.34	7.52	1.59	22.92	32.8	13.89	15.97	19.1	33.74	18.09	19.16	9.92	28.01	7.3	14.33	24.95	39.69	3.03	16.07	15.62	8.71	10.04	12.15	9.02	21.61	15.96	4.14	0	0	0	12.81	0	14.14	11.68	13.55	10.93	10.87	9.98	9.44	11.72	11.6	16.57	11.63	10.84	12.74	13.35	11.65	9.04	11.01	7.82	12.56	13.21	11.84	11.49	9.32	12.35	13.64	15.5	10.16	11.76	16.15	16.07	17.86	15.24	12.5	11.8	15.92	14.94	13.84	13.49	10.4	10.34	14.67	14.79	14.18	14.16	19.16	15.13	10.8	11.09
HORVU0Hr1G017530	0.98	1.06	1	1.4	0.99	0.86	0.84	1.01	1.41	1.31	1.27	1.41	0.5	0.6	0.64	0.67	0.86	0.59	0.47	0.4	0.5	0.41	0.1	0.14	0.25	0.16	0.28	0.22	0.29	0.24	0.22	0.27	0.17	0.1	0.14	0.13	0.05	0.15	0.07	0.12	0.16	0	0.12	0.22	0.19	0.07	0.17	0.17	0.23	0.17	0.23	0.18	0.22	11.24	10.56	7.71	7.18	6.69	7.85	10.29	4.97	11.11	7.19	8.14	6.47	1.88	2.77	2.64	5.59	4.81	6.1	2.96	3.1	2.74	8.45	7.24	7.27	2.16	2.36	2.25	3.05	2.59	18.24	24.94	23.35	25.12	20.8	2.68	5.54	12.11	15.82	0	12.4	5.41	8.09	7.3	7.64	43.86	16.33	2.09	29.14	10.38	6.27	5.1	5.32	28.42	8.11	0	2.82	1.42	0.89	0.2	1.23	1.1	2.22	1.38	1.28	13.72	20.33	36.57	4.09	9.83	2.91	55.32	20.25	11.5	13.14	8.29	49.39	59.41	161.5	42.32	26.43	2.45	33.76	38.65	202.47	185.35	121.14	43.94	22.52	48.03	8.63	38.85	5.62	8.88	55.18	132.1	14.68	9.26	14.28	92.21	72.2	34.07	71.9	164.01	63.52	61.08	21.67	57.09	86.56	60.84	65.79	25.16	22.85	53.18	68.82	18.71	12.17	21.64	11.77	15.58	10.54	3.6	3.45	0	0	0	1.58	0	3.08	2.81	3.02	3.79	3.01	6.32	6.48	1.05	4.93	0.59	1.93	1.41	1.05	1.03	1.16	7.43	2.89	6.94	1.97	1.45	2.24	2.29	2.63	1.67	3.3	1.07	3.26	2.08	1.02	1.14	67.71	112.19	35.62	74.01	12.83	15.88	58.25	66.47	103.76	178.45	150.04	120.71	44.1	52.06	13.13	79.49	127.85	160.52
HORVU0Hr1G017540	100.02	105.77	105.42	103.77	141.37	151.3	138.83	142.77	97.62	99.12	98.6	97.97	210.71	211.56	205.07	193.43	196.49	190.92	235.06	219.57	220.48	229.83	295.66	294.55	288.07	286.77	199.37	201.81	203.84	202.2	280.27	283.07	287.27	293.35	289.01	284.83	303.51	284.1	282.68	265.11	270.26	262.82	276.84	263.66	269.92	298.62	296.33	287.09	273.47	269.15	266.35	260.6	262.24	59.84	53.91	28.17	54.49	49.75	58.7	57.34	20.87	68.03	81.18	78.08	79.51	64.98	61.37	65.46	58.04	54.82	54.5	65.44	67.83	65.64	60.3	59.36	57.32	62.27	55.33	33.26	52.55	41.61	247.95	297.25	260.3	313.54	408.71	118.38	376.55	212.74	81.49	0	362.13	451.95	194.79	237.71	173.71	118.2	128.99	400.4	225.13	176.57	296.05	381.39	54.89	305.42	372.68	0	36.15	42.85	12.86	4.33	26.05	6.22	24.8	22.4	22.4	0	2.06	0.34	0	0	1.72	0.16	0	0	0	0.56	0	0	0	0	0	0	0	0.12	0	0	1.54	1.13	2.85	1.42	2.7	2.96	2.23	0.8	0	0.21	0	0.31	0	0.72	0	1.2	0	0.72	0	0	0	1.46	0.97	0	0.71	0.16	0	0	3.4	4.52	0	0.75	2.82	0.53	0.53	0	1.44	0	0	0	137.04	0	138.14	145.81	159.62	108.17	126.52	103.28	76.49	138.03	130.67	164.7	170.43	151.69	124.96	138.75	149.04	100.53	123.72	92.98	146.72	137.31	160.15	131.64	139.92	141.44	153.44	196.03	113.93	131.45	164.59	179.18	105.09	90.33	50.71	68.22	84.87	65.92	90.58	99.56	118.76	96.89	124.64	152.25	89.3	84.46	77.21	72.59	109.25	104.96
HORVU0Hr1G017560	50.76	50.9	53.24	54.54	44.73	44.69	43.84	44.61	92.46	94.46	88.96	90.67	34.63	34.44	25.82	26.05	27.48	24.89	19.56	16.42	17.73	18.23	23.58	25.25	24.65	23.53	17.86	19.62	18.65	18.04	31.57	32.05	34.08	33.95	26	24.38	25.79	23.34	25.57	26.16	24.57	19.55	18.98	18	19.3	20.79	22.1	22.66	19.79	19.72	18.55	18.92	18.21	35.85	40.16	39.35	32.21	35.25	38.76	41.21	41.41	40.06	33.78	33.44	35.33	32.44	31.59	31.09	40.1	37.52	39.94	36.63	33.96	34.19	38.36	38.61	37.91	29.44	28.82	25.37	38.71	31.02	16.41	17.06	15.39	13.5	16.33	24.91	12.53	18.76	18.82	0	10.17	24.33	12.18	18.08	9.58	23.64	20.12	8.51	12.8	26.24	7.92	32.71	9.26	26.55	26.5	5.94	1.12	2.39	0.63	1.78	0.31	0.31	0.71	0.64	0.53	0	1.39	1.41	0	0	0.12	0.63	0	0	1.07	0.32	0	0.04	0	0	0	0	0	0.12	0.21	0.17	1.35	1.02	0.9	0.25	0	0.68	0.39	0.56	1.2	1.28	0.21	0	0	0.06	0.08	0.68	0.22	0.83	0.32	2.68	2.34	1.04	0	0.32	0.47	0.05	0	0	1.2	1.27	1.84	1.45	1.7	0	0.46	1.38	1.54	0	0	0	61.36	0	27.25	22.18	28.39	38.22	23.74	35.56	48.64	23.14	32.91	24.47	36.45	43.3	37.35	30.67	40.08	52.88	30.42	64.76	27.76	24.82	29.88	28.16	30.8	31.7	38.69	33.46	57.73	21.1	18.49	32.75	5.72	4.39	4.44	4.97	5.66	5.38	4.43	4.9	2.85	2.64	2.6	3	3.71	3.91	4.79	5.14	2.55	2.38
HORVU0Hr1G017570	1205.85	1195.78	1236.46	1226.58	1662.59	1640.71	1661.76	1633.72	541.84	545.52	544.26	534.71	1769.52	1794.51	1399.22	1412.04	1416.41	1415.6	1255.95	1253.48	1267.29	1276.9	938.85	938.8	944.49	966.19	1212.34	1218.24	1206.22	1216.5	680.2	675.89	687.54	682.91	845.1	825.93	810.75	818.28	804.77	833.93	809.22	861.17	862.91	863.64	873.13	1197.51	1139.24	1180.54	1154.58	835.9	859.74	853.38	856.18	1156.34	1111.2	1293.27	958.78	1040.86	1025.86	812.52	894.58	816.3	1327.37	1371.84	1313.68	5935.67	6138.98	5990.62	4312.57	4376.86	4522.77	4471.8	4538.51	4513.81	4676.54	4901.54	4557.55	5458.74	5499.01	6653.86	4993.94	4883.92	174.92	184.63	191.45	192.3	348.04	882.59	352.13	1182.72	1868.15	0	120.9	363.62	365.75	529.66	195.92	719.67	525.13	148.33	264.58	126.18	218.93	531.88	197.67	99.12	818.72	0	1.07	2.56	1.74	0.68	0.83	0.04	2.9	3.11	2.9	0.4	17.01	4.33	2.83	11.48	2.13	3.03	0.8	32.13	1.1	19.65	0.39	3.05	16.93	3.05	0.64	0	1.32	0.54	3.38	0.49	4.07	4.28	5.68	1.92	28.89	3.38	2.14	3.07	2.99	2.53	7.48	0.43	7.01	0.79	3.21	1.23	2.21	0.48	18.63	0	2.14	0.65	0.86	1.95	3.7	1.05	10.43	36.06	3.13	8.65	0	5.12	0.06	23.54	52.97	19.78	0.91	0	0	0	3858.39	0	5164.81	5934.47	4351.61	3221.79	6517.91	4399.65	2263.79	6298.4	5393.68	5763.73	4618.99	3314.64	6371.28	3485.06	2989.86	3017.13	6317.49	1911.01	4647.04	4433.7	4151.71	5386.21	5027.04	4616.46	3536.49	3361.09	2995.42	6989.19	7253.87	3925.53	28.04	19.54	24.94	26.59	14.6	9.23	38.97	35.38	12.29	12.05	6.83	7.23	36.83	26.53	14.72	24.5	5.82	12.09
HORVU0Hr1G017610	0	0	0	0	0	0	0	0	0	0	0	0	0	0	0	0	0	0	0	0	0	0	0	0	0	0	0	0.03	0	0	0	0	0	0	0	0	0	0.23	0	0	0.06	0	0	0	0	0	0	0	0	0	0	0	0	0	0	0	0	0.04	0	0	0	0	0	0	0	0	0	0	0	0	0	0	0	0	0	0	0	0	0	0	0	0	0.17	0.25	0.6	0.24	0	0	0	0	0	0	0	0	0	0	0	0	0	0	0	0	0	0	0	0	0	0	0.3	0	0	0.25	0.22	0	0	0	0	0	0	0	0	0	0.44	0	0	0	0	0	0	0	0	0	0	0	0	0	0	0.1	0	0	0	0	0	0.33	0	0	0	0	0	0	0	0	0	0	0	0	0	0	0	0	0	0	0	0	0	0	0	0	0	0	0	0	0	0	0	0	0	0	0	0	0	0	0	0	0	0	0	0	0	0	0	0	0	0	0	0	0	0	0	0	0	0	0	0	0	0	0	0	0	0	0.04	0	0	0.02	0.05	0	0.04	0	0.04	0	0.02	0	0.11	0	0	0	0	0
HORVU0Hr1G017620	15.98	16.11	15.29	16.08	16.56	17.5	16.25	15.09	16.02	15.4	14.75	14.14	18.38	18.16	15.83	15.04	15.01	15.62	16.03	15.76	16.1	15.25	16.95	15.69	17.62	15.97	18.11	18.15	18.19	18.74	17.7	17.32	15.89	18.24	17.2	17.42	17.65	17.46	15.17	16.64	16.26	15.27	14.94	14.92	14.84	19.22	18.41	20.78	18.82	15.9	16.19	15.4	15.44	7.83	8.2	7.19	8.45	7.7	8.15	8.09	7.2	7.55	10.65	9.36	9.07	12.55	13.04	14.31	11.7	13.35	12.66	13.69	13.56	12.81	11.71	11.1	11.38	15.18	13.62	15.06	11.64	11.82	20.16	16.75	16.07	16.59	14.43	18.27	14.87	18.3	15.02	0	18.44	12.05	19.04	11.84	15.55	20.84	20.78	15.34	13.39	17.9	16.75	13.08	14.6	16.96	21.21	0	9.12	11.13	3.85	5.52	5.46	5.67	6.51	6.8	6.36	25	23.51	14.6	12.31	16.9	17.08	22.72	44.12	22.93	19.12	16.7	31.02	21.96	41.03	12.9	23.16	26.23	29.22	17.89	21.03	22.97	18.07	21.65	14.68	19.61	29.47	17.43	20.74	18.39	19.39	19.28	30.29	21.11	19.45	20.9	27.75	16.82	14.94	20.11	31.84	30.7	69.81	17.39	17.73	15.44	19.28	19.65	30.39	6.04	10.67	17.32	24.01	20.7	26.11	22.28	26.48	29.52	20.7	0	0	0	15.34	0	10.17	10.39	11.24	9.54	9.11	8.59	7.05	10.24	10.6	11.1	11.42	11.37	11.74	10.04	9.59	6.51	8.83	6.34	11.09	10.27	12.05	9.18	10.41	9.86	10.25	11.6	8.28	9.48	13.54	9.25	20.03	25.94	21.13	21.11	26.08	24.25	16.36	18.91	30.8	38.01	35.83	33.45	16.42	17.16	26.3	23.46	41.13	34.27
HORVU0Hr1G017670	0	0	0	0	0	0	0	0	0	0	0	0	0	0	0	0	0	0	0	0	0	0	0	0	0	0	0	0	0	0	0	0	0	0	0	0	0	0	0	0	0	0	0	0	0	0	0	0	0	0	0	0	0	0	0	0	0	0	0	0	0	0	0	0	0	0.39	0	0	0	0	0	0	0	0	0	0	0	0	0	0	0	0	0.2	0.61	0.77	0.55	0	0	0	0.05	0	0	0	0	0	0	0	0.13	0	0	0	0	0	0	0	0	0	0	0.2	0	0.2	0	0.06	0	0.98	2.38	2.4	0	0	0	0	0	0	0	0	0	0	0	0.09	0	0	0	0	0	0	0	0	0	0.82	0	0	0	0	0	0	0	0	0	4.2	0	0	0	0.08	0.05	0	0	0	0	0	0	0	0	0.4	0	0.98	0	0	0	0	0	0	0	0	0	0	0	0	0	0	0	0	0	0	0	0	0	0	0	0	0	0	0	0	0	0	0	0	0	0	0	0	0	0	0	0	0	0	0	0	0	0	0	0.02	0.02	0	0	0.32	0	0	0.03	0	0.01	0.06	0	0	0.12	0	0
HORVU0Hr1G017680	4.85	4.98	4.63	6.14	5.08	5.63	6.48	5.8	4.51	5.34	5.73	6.17	7	6.5	6.82	5.83	5.43	6.13	5.17	6.22	6.22	6.86	5.57	6.51	7.1	5.34	5.88	6.5	5.47	6.24	5.47	6.72	6.16	5.43	6.16	6.02	5.11	4.87	5.59	5.56	6.59	6.67	4.31	5.79	6.53	7.14	8.47	5.63	6.77	5.03	5.9	4.81	6.59	2.55	2.09	2.04	2.25	2.09	2.12	2.61	2.89	1.85	3.04	3.58	2.63	3.01	4.09	3.11	4.71	3.06	4.42	6.89	3.41	4.39	5.8	4.51	2.97	3.4	4.71	4.01	4.05	5.52	4.54	6.52	4.13	4.32	4.65	6.62	7.77	6.22	8.18	0	5.8	6.25	6.04	7	7.42	5.11	6.89	9.35	5.17	8.3	9.63	5.97	7.72	5.61	8.03	0	2.58	3.37	1.19	1.22	4.23	0.55	1.91	0.5	3.27	1.91	1.49	1.71	13.19	18.29	4.53	1.59	4.31	13.23	3.29	4.9	1.94	1.8	0.65	7.09	4.18	8.66	3.36	3.61	2.46	0.5	1.2	1	1.2	0.56	0.81	2.39	2.95	0.79	2.87	2.11	7.02	3.31	5.27	1.58	3.95	3.29	0.74	0.71	0.87	3.5	2.13	1.59	0.76	5.35	3.72	2.02	2.11	0.35	0.25	1.23	0.48	0.48	2.51	0.98	0.61	2.23	5.32	0	0	0	4.98	0	5.99	6.12	6.47	4.87	6.27	4.14	3.86	5.45	6.23	7.26	7.84	6.49	6.63	6.25	4.78	5.03	5.54	4.81	6.22	4.91	6.75	5.64	6.18	6.82	6.75	6.56	4.17	5.69	6.8	6.42	10.43	13.35	8.05	11.34	9.59	10.56	8.16	9.4	16.3	15.58	13.12	15.79	7.54	8.2	10.53	10.92	21.21	15.07
HORVU0Hr1G017690	52.73	52	54.41	55.26	47.02	46.02	47.36	47.66	74.09	74.09	69.66	73.11	89.86	92.14	60.61	58.71	59.84	59.5	57.51	58.8	57.73	58.58	89.24	89.46	92.31	87.47	62	60.17	61.4	62.8	65.13	67.46	67.06	66.6	87.47	88.19	86.39	84.55	86.82	87.53	83.54	72.93	75.66	75.42	74.01	64.72	61.78	65.24	66.07	75.01	73.94	71.66	72.59	10.11	10.26	9.61	15.32	14.95	15.83	13.78	11.93	15.28	34.43	36.76	37.83	19.47	18.27	18.89	11.39	11.24	11.71	28.74	28.66	26.74	14.33	14.39	15.04	23.58	22.84	20.57	8.92	7.44	1.25	0.91	0.9	1.43	0.03	0.82	0	0.5	0.29	0	0.12	0	0	0	0	0	0	0.09	0.09	0	0	0.03	0	0	0.31	0	0	0	0	0	0	0	0	0	0	0	0	0	0	0	0	0	0	0	0	0	0	0	0	0	0	0	0	0	0	0	0	0	0	0	0	0	0.06	0	0	0	0	0	0	0	0	0	0	0	0	0	0	0	0	0	0	0	0	0	0	0	0	0	0	0	0	0	0	0	0	0	0.68	0	120.65	120.16	144.8	109.96	89.7	79.34	73.75	84.4	99.78	125.09	127.6	113.7	89.77	113.84	108.61	67.43	90.22	58.79	117.34	84.81	132.26	93.37	124.31	119	152.76	87.68	88.07	89.04	104.5	101.43	0	0.02	0.02	0.01	0	0	0	0.02	0.01	0.01	0	0.01	0	0	0	0	0.01	0.06
HORVU0Hr1G017710	0	0	0	0	0	0	0	0	0	0	0	0	0	0	0	0	0	0	0	0	0	0	0	0	0	0	0	0	0	0	0	0	0	0	0	0	0	0	0	0	0	0	0	0	0	0	0	0	0	0	0	0	0	0	0	0	0	0	0	0	0	0	0	0	0	0	0	0	0	0	0	0	0	0	0	0	0	0	0	0	0	0	0	0	0	0	3.35	2.74	2.11	1.98	3.11	0	0	3.71	0	2.84	0	2.55	1.91	5.36	0	0.96	3.99	1.98	0.52	1.92	2.71	0	0	0	0	0	0	0	0	0	0	0	0	0	0	0	0	0	0	1.36	0	0	0	0	0	0	0	0	0	0	0	0	0	0	0.07	0	0	0	0.06	0	0	0	0	0	0	0	0	0	0	0	0	0	0	0	0	0	0	0	0	0	0	0	0	0	0	0	0	0	0	0	0	0	0	0	0	0	0	0	0	0	0	0	0	0	0	0	0	0	0	0	0	0	0	0	0	0	0	0	0	0	0	0	0	0	0	0	0	0	0	0	0	0	0	0	0	0	0	0	0	0	0	0
HORVU0Hr1G017720	0	0	0	0	0	0	0	0	0	0	0	0	0	0	0	0	0	0	0	0	0	0	0	0	0	0	0	0	0	0	0	0	0	0	0	0	0	0	0	0	0	0	0	0	0	0	0	0	0	0	0	0	0	0	0	0	0	0	0	0	0	0	0	0	0	0	0	0	0	0	0	0	0	0	0	0	0	0	0	0	0	0	0	0	0	0	0	0	0	0	0	0	0	0	0	0	0	0	0	0	0	0	0	0	0	0	0	0	0	0	0	0	0	0	0	0	0.13	0	0	0	0	0	0	0	0	0	0	0	0	0	0	0	0	0	0	0	0	0	0	0	0	0	0	0	0	0	0	0	0	0	0	0	0	0	0	0	0	0	0	0	0	0	0	0	0	0	0	0	0	0	0	0	0	0	0	0	0	0	0	0	0	0	0	0	0	0	0	0	0	0	0	0	0	0	0	0	0	0	0	0	0	0	0	0	0	0	0	0	0	0	0	0	0.03	0	0.02	0	0	0	0	0	0	0	0	0	0	0	0	0
HORVU0Hr1G019120	0	0	0	0	0	0	0	0	0	0	0	0	0	0	0	0	0	0	0	0	0	0	0	0	0	0	0	0	0	0	0	0	0	0	0	0	0	0	0	0	0	0	0	0	0	0	0	0	0	0	0	0	0	0	0	0	0	0	0	0	0	0	0	0	0	0	0	0	0	0	0	0	0	0	0	0	0	0	0	0	0	0	0	0	0	0	0	0	0	0	0	0	0	0	0	0	0	0	0	0	0	0	0	0	0	0	0	0	0	0	0	0	0	0	0	0	0	0	0	0	0	0	0	0	0	0	0	0	0	0	0	0	0	0	0	0	0	0	0	0	0	0	0	0	0	0	0	0	0	0	0	0	0	0	0	0	0	0	0	0	0	0	0	0	0	0	0	0	0	0	0	0	0	0	0	0	0	0	0	0	0	0	0	0	0	0	0	0	0	0	0	0	0	0	0	0	0	0	0	0	0	0	0	0	0	0	0	0	0	0	0	0	0	0	0	0	0	0	0	0	0	0	0	0	0	0	0	0
HORVU0Hr1G019280	0	0	0	0	0	0	0	0	0	0	0	0	0	0	0	0	0	0	0	0	0	0	0	0	0	0	0	0	0	0	0	0	0	0	0	0	0	0	0	0	0	0	0	0	0	0	0	0	0	0	0	0	0	0	0	0	0	0	0	0	0	0	0	0	0	0	0	0	0	0	0	0	0	0	0	0	0	0	0	0	0	0	0	0	0	0	0	0	0	0	0	0	0	0	0	0	0	0	0	0	0	0	0	0	0	0	0	0	0	0	0	0	0	0	0	0	0	0	0	0	0	0	0	0	0	0	0	0	0	0	0	0	0	0	0	0	0	0	0	0	0	0	0	0	0	0	0	0	0	0	0	0	0	0	0	0	0	0	0	0	0	0	0	0	0	0	0	0	0	0	0	0	0	0	0	0	0	0	0	0	0	0	0	0	0	0	0	0	0	0	0	0	0	0	0	0	0	0	0	0	0	0	0	0	0	0	0	0	0	0	0.22	0.36	3.9	2.23	9.69	10.66	0	0	0.34	0.58	0.08	0	0	0.23	7.57	3.13	0.45	0.3
HORVU0Hr1G019300	32.78	31.87	29.74	31.6	46.33	44.73	46.35	47.26	18.39	18.66	19.05	19.58	95.78	98.53	88.05	88.91	88.83	86.97	89.82	93.19	90.97	92.74	118.89	120.11	114.95	116.04	98.57	93.87	95.97	96.21	100.69	97.88	96.89	100.78	147.48	143.65	145.45	155.69	151.24	150.61	150.46	137.66	143.57	139.8	141.04	133.21	135.4	137.4	136.82	143.86	142.61	142.11	140.94	0.63	1.69	1	6.87	6.75	6.23	2.32	2.2	2.48	5.97	5.89	6.46	10.4	8.57	9.78	7.98	7.51	7.43	10.91	12.84	13.38	9.47	11.49	8.04	3.46	3.95	3.35	3.18	5.27	12.06	17.2	16.14	17.74	43.74	24.26	29.87	20.18	27.34	0	243.49	27.97	78.88	25.46	88.14	97.95	53.39	57.01	71.94	70.46	79.2	28.91	116.88	205.56	51.99	0	0.26	0.18	0.06	0.12	0.17	0	0.75	0.51	0.78	0	0.2	0	0.28	0.64	0	0.33	0	0	0	0.12	0	0	0.24	0	0	0	0.32	0.67	0.32	0.5	0.62	0	0.26	0.08	1.82	6.73	17.61	1.23	0.72	0	0.84	0	0	0.21	0.61	1.25	0	0.33	0.25	0	0	0	0	0	0.49	0.11	0	0.2	0.69	1.42	0	0	9.76	0	0.72	22.14	0	0	0	0	2.69	0	0.95	1.28	2.91	0.82	0.33	0.17	0.16	1.31	0.46	0.65	2.23	0.84	0.71	1.91	1.08	0.18	0.37	0.05	1.46	0.48	3.45	0.46	0.47	1.46	3.91	1.68	0.28	1.01	1.33	1.35	0.04	0	0.08	0.04	0.25	0.02	0.15	0	0	0.18	0.18	0.14	0	0	0.34	0.04	0	0.04
HORVU0Hr1G023170	0	0	0	0	0	0	0	0	0	0	0	0	0	0	0	0	0	0	0	0	0	0	0	0	0	0	0	0	0	0	0	0	0	0	0	0	0	0	0	0	0	0	0	0	0	0	0	0	0	0	0	0	0	0	0	0	0	0	0	0	0	0	0	0	0	0	0	0	0	0	0	0	0	0	0	0	0	0	0	0	0	0	0	0	0	0	0	0	0	0	0	0	0	0	0	0	0	0	0	0	0	0	0	0	0	0	0	0	0	0	0	0	0	0	0	0	0	0	0	0	0	0	0	0	0	0	0	0	0	0	0	0	0	0	0	0	0	0	0	0	0	0	0	0	0	0	0	0	0	0	0	0	0	0	0	0	0	0	0	0	0	0	0	0	0	0	0	0	0	0	0	0	0	0	0	0	0	0	0	0	0	0	0	0	0	0	0	0	0	0	0	0	0	0	0	0	0	0	0	0	0	0	0	0	0	0	0	0	0	0	0	0	0	0	0	0	0	0	0	0	0	0	0	0	0	0	0	0
HORVU0Hr1G023180	8.62	8.04	8.13	8.36	7.03	6.99	7.36	7	5.53	6.71	5.16	5.68	8.7	7.25	10.08	9.82	9.85	9.73	8.24	8.24	8.59	8.01	8.83	8.77	7.4	7.9	8.36	10.3	9.61	8.8	9.13	9.45	8.77	9.04	8.63	8.03	8.82	10.31	9.68	9.06	8.04	7.94	8.27	10.61	10.28	8.25	7.77	8.38	8.33	9.2	10.08	10.26	10.26	2.63	2.51	3.44	2.5	2.83	2.43	2.1	2.65	2.54	2.15	2.99	3.49	6.15	5.71	3.82	4.09	4.63	2.89	4.54	5.2	5.35	4.69	3.57	4.64	4.35	5.19	4.68	4.22	3.79	4.51	5.87	5.35	5.48	5.07	10.28	8.12	11.67	7.87	0	11.78	5.21	7.1	5.3	10.05	12.47	5.41	14.09	7.13	4.2	13.2	5.46	2.93	3.16	17.96	0	1.94	5.05	0.84	0.18	1.84	0.29	4.12	1.83	1.77	0	0.13	0.14	0	0.15	0.11	0.06	0	0	0	0.08	0	0.11	0	0	0.15	0	0	0.12	0	0	0.58	0	0.05	0	0	0.37	0.06	0.25	0.06	0	0.24	0	0.25	0.07	0	0.18	0	0	0	0	0	0	0	0	0.44	0.07	0	0	0.07	0.05	0	0.31	0	0	0.33	0	0.1	0	0	0	2.95	0	3.27	3.01	3	3.1	2.74	4.28	2.19	2.91	3.82	3.63	3.46	2.49	4.31	3.67	2.49	2.55	2.7	2.26	3.47	3.12	3.53	3.48	4.69	3.92	3.29	2.04	2.49	2.39	4.16	3.88	2.27	3.14	2.47	3.04	2.78	2.9	2.33	1.95	2.43	2.4	2.89	3.97	1.76	1.96	3.62	2.9	1.52	2.53
HORVU0Hr1G023190	0	0	0	0	0	0	0	0	0	0	0	0	0	0	0	0	0	0	0	0	0	0	0	0	0	0	0	0	0	0	0	0	0	0	0	0	0	0	0	0	0	0	0	0	0	0	0	0	0	0	0	0	0	0	0	0	0	0	0	0	0	0	0	0	0	0	0	0	0	0	0	0	0	0	0	0	0	0	0	0	0	0	0	0	0	0	0	0	0	0	0	0	0	0	0	0	0	0	0	0	0	0	0	0	0	0	0	0	0	0	0	0	0	0	0	0	0	0	0	0	0	0	0	0	0	0	0	0	0	0	0	0	0	0	0	0	0	0	0	0	0	0	0	0	0	0	0	0	0	0	0	0	0	0	0	0	0	0	0	0	0	0	0	0	0	0	0	0	0	0	0	0	0	0	0	0	0	0	0	0	0	0	0	0	0	0	0	0	0	0	0	0	0	0	0	0	0	0	0	0	0	0	0	0	0	0	0	0	0	0	0	0	0	0	0	0	0	0	0	0	0	0	0	0	0	0	0	0
HORVU0Hr1G023200	14.83	15.42	14.77	13.82	17.19	18.61	18.25	21.4	13.39	13.1	14.32	13.36	17.48	19.22	24.9	24.95	22.72	24.45	19.26	19.54	19.53	18.98	17.92	18.16	15.72	16.85	20.63	18.78	17.18	21.12	15.28	16.84	15.17	15.45	13.66	13.6	14.19	13.17	14.85	15.99	13.17	14.24	13.67	13.83	16	14.33	11.72	14.96	11.85	15.12	15.9	15.14	16.3	4.68	5.29	3.99	6.11	7.22	6.68	5.05	4.71	4.43	10.65	9.37	10.85	15.8	14.53	16.15	6.71	5.82	6.53	21.33	21.75	21.43	5.69	6.66	5.25	19.53	19.82	21.27	5.31	6.4	3.83	5.81	5.13	4.71	23.99	49.72	22.61	33.56	35.71	0	54.27	37.09	40.23	14.59	27.9	29.27	33.66	26.9	39.42	42.39	22.4	30.93	114.43	70.31	29.96	0	0.45	0.6	0.61	0	1.27	0.06	1.76	1	1.03	5.83	4.05	0.51	6.03	10.69	1.09	1.68	0	23.95	2.61	2.14	3.02	0.6	4.21	0.94	3.69	0.22	16.19	0.85	3.23	1.37	6.23	0.67	0.92	0.53	2.68	0.42	3.53	17.51	0	2	25.75	3.91	0	0.87	10.49	0.44	5.13	2.14	1.11	2.64	0	1.39	0.28	0.18	0.4	15.03	6.34	5.01	6.18	2.02	0	0.12	0.69	25.19	14.87	6.79	3.39	0	0	61	4	0	13.93	14.9	18.39	12.54	12.42	11.72	10.43	16.85	13.22	19.76	19.1	17.35	13.59	21.1	18.36	9.34	12.26	10.36	15.69	18.48	20.58	14.3	16.25	20.15	21.15	24.59	13.32	16.02	18.12	19.4	2.26	3.77	5.36	5.01	5.87	4.82	3.07	2.49	2.28	4.16	1.54	1.29	2.06	2.27	5.47	6.88	1.97	2.09
ENSRNA049460952	0	0	0	0	0	0	0	0	0	0	0	0	0	0	0	0	0	0	0	0	0	0	0	0	0	0	0	0	0	0	0	0	0	0	0	0	0	0	0	0	0	0	0	0	0	0	0	0	0	0	0	0	0	0	0	0	0	0	0	0	0	0	0	0	0	0	0	0	0	0	0	0	0	0	0	0	0	0	0	0	0	0	0	0	0	0	0	0	0	0	0	0	0	0	0	0	0	0	0	0	0	0	0	0	0	0	0	0	0	0	0	0	0	0	0	0	0	0	0	0	0	0	0	0	0	0	0	0	0	0	0	0	0	0	0	0	0	0	0	0	0	0	0	0	0	0	0	0	0	0	0	0	0	0	0	0	0	0	0	0	0	0	0	0	0	0	0	0	0	0	0	0	0	0	0	0	0	0	0	0	0	0	0	0	0	0	0	0	0	0	0	0	0	0	0	0	0	0	0	0	0	0	0	0	0	0	0	0	0	0	0	0	0	0	0	0	0	0	0	0	0	0	0	0	0	0	0	0
ENSRNA049463997	0	0	0	5.93	0	0	0	0	0	0	0	0	0	0	0	0	0	0	0	0	0	0	0	0	0	0	0	0	0	0	0	0	0	0	0	0	0	0	0	0	0	0	0	0	0	0	0	0	0	0	0	0	0	0	0	0	0	0	0	0	0	0	0	0	0	0	0	0	0	0	0	0	0	0	0	0	0	0	0	0	0	0	0	0	0	0	0	0	0	0	0	0	0	0	0	0	0	0	0	0	0	0	0	0	0	0	0	0	0	0	0	0	0	0	0	0	0	0	0	0	0	0	0	0	0	0	0	0	0	0	0	0	0	0	0	0	0	0	0	0	0	0	0	0	0	0	0	0	0	0	0	0	0	0	0	0	0	0	0	0	0	0	0	0	0	0	0	0	0	0	0	0	0	0	0	0	0	0	0	0	0	0	0	0	0	0	0	0	0	0	0	0	0	0	0	0	0	0	0	0	0	0	0	0	0	0	0	0	0	0	0	0	0	0	0	0	0	23.31	0	0	0	0	0	0	0	0	0	0
ENSRNA049463830	0	0	0	0	0	0	0	0	1.16	0	0	0	0	0	0	0	0	0	0	0	0	0	0	0	0	0	0	0	0	0	0	0	0	0	0	0	0	0	0	0	0	0	0	0	0	0	0	0	0	0	0	0	0	0	0	0	0	0	0	0	0	0	0	0	0	0	0	0	0	0	0	0	0	0	0	0	0	0	0	0	0	0	0	0	0	0	0	0	0	0	0	0	0	0	0	0	0	0	0	0	0	0	0	0	0	0	0	0	0	0	0	0	0	0	0	0	0	0	0	0	0	0	0	0	0	0	0	0	0	0	0	0	0	0	0	0	0	0	0	0	0	0	0	0	0	0	0	0	0	0	0	0	0	0	0	0	0	0	0	0	0	0	0	0	0	0	0	0	0	0	0	0	0	0	0	0	0	0	0	0	0	0	0	0	0	0	0	0	0	0	0	0	0	0	0	0	0	0	0	0	0	0	0	0	0	0	0	0	0	0	0	0	0	0	0	0	0	0	0	0	0	0	0	0	0	0	0	0
ENSRNA049463867	0	0	0	0	0	0	0	0	0	0	0	0	0	0	0	0	0	0	0	0	0	0	0	0	0	0	0	0	0	0	0	0	0	0	0	0	0	0	0	0	0	0	0	0	0	0	0	0	0	0	0	0	0	0	0	0	0	0	0	0	0	0	0	0	0	0	0	0	0	0	0	0	0	0	0	0	0	0	0	0	0	0	0	0	0	0	0	0	0	0	0	0	0	0	0	0	0	0	0	0	0	0	0	0	0	0	0	0	0	0	0	0	0	0	0	0	0	0	0	0	4.51	0	0	0	0	0	0	0	0	0	0	0	0	0	0	0	0	0	0	0	0	0	0	0	0	0	0	0	0	0	0	0	0	0	0	0	0	0	0	0	0	0	0	0	0	0	0	0	0	0	0	0	0	0	0	0	0	0	0	0	0	0	0	0	0	0	0	0	0	0	0	0	0	0	0	0	0	0	0	0	0	0	0	0	0	0	0	0	0	0	0	0	0	0	0	0	0	0	0	0	0	0	0	0	0	0	0	0
ENSRNA049463113	0	0	0	0	0	0	0	0	0	0	0	0	0	0	0	0	0	0	0	0	0	0	0	0	0	0	0	0	0	0	0	0	0	0	0	0	0	0	0	0	0	0	0	0	0	0	0	0	0	0	0	0	0	0	0	0	0	0	0	0	0	0	0	0	0	0	0	0	0	0	0	0	0	0	0	0	0	0	0	0	0	0	0	0	0	0	0	0	0	0	0	0	0	0	0	0	0	0	0	0	0	0	0	0	0	0	0	0	0	0	0	0	0	0	0	0	0	0	0	0	0	0	0	0	0	0	0	0	0	0	0	0	0	0	0	0	0	0	0	0	0	0	0	0	0	0	0	0	0	0	0	0	0	0	0	0	0	0	0	0	0	0	0	0	0	0	0	0	0	0	0	0	0	0	0	0	0	0	0	0	0	0	0	0	0	0	0	0	0	0	0	0	0	0	0	0	0	0	0	0	0	0	0	0	0	0	0	0	0	0	0	0	0	0	0	0	0	0	0	0	0	0	0	0	0	0	0	0
ENSRNA049462526	0	0	0	0	0	0	0	0	0	0	0	0	0	0	0	0	0	0	0	0	0	0	0	0	0	0	0	0	0	0	0	0	0	0	0	0	0	0	0	0	0	0	0	0	0	0	0	0	0	0	0	0	0	0	0	0	0	0	0	0	0	0	0	0	0	0	0	0	0	0	0	0	0	0	0	0	0	0	0	0	0	0	0	0	0	0	0	0	0	0	0	0	0	0	0	0	0	0	0	0	0	0	0	0	0	0	0	0	0	0	0	0	0	0	0	0	0	0	0	0	0	0	0	0	0	0	0	0	0	0	0	0	0	0	0	0	0	0	0	0	0	0	0	0	0	0	0	0	0	0	0	0	0	0	0	0	0	0	0	0	0	0	0	0	0	0	0	0	0	0	0	0	0	0	0	0	0	0	0	0	0	0	0	0	0	0	0	0	0	0	0	0	0	0	0	0	0	0	0	0	0	0	0	0	0	0	0	0	0	0	0	0	0	0	0	0	0	0	0	0	0	0	0	0	0	0	0	0
ENSRNA049463302	0	0	0	0	0	0	0	0	0	0	0	0	0	0	0	0	0	0	0	0	0	0	0	0	0	0	0	0	0	0	0	0	0	0	0	0	0	0	0	0	0	0	0	0	0	0	0	0	0	0	0	0	0	0	0	0	0	0	0	0	0	0	0	0	0	0	0	0	0	0	0	0	0	0	0	0	0	0	0	0	0	0	0	0	0	0	0	0	0	0	0	0	0	0	0	0	0	0	0	0	0	0	0	0	0	0	0	0	0	0	0	0	0	0	0	0	0	0	0	0	0	0	0	0	0	0	0	0	0	0	0	0	0	0	0	0	0	0	0	0	0	0	0	0	0	0	0	0	0	0	0	0	0	0	0	0	0	0	0	0	0	0	0	0	0	0	0	0	0	0	0	0	0	0	0	0	0	0	0	0	0	0	0	0	0	0	0	0	0	0	0	0	0	0	0	0	0	0	0	0	0	0	0	0	0	0	0	0	0	0	0	0	0	0	0	0	0	0	0	0	0	0	0	0	0	0	0	0
ENSRNA049462444	0	0	0	0	0	0	0	0	0	0	0	0	0	0	0	0	0	0	0	0	0	0	0	0	0	0	0	0	0	0	0	0	0	0	0	0	0	0	0	0	0	0	0	0	0	0	0	0	0	0	0	0	0	0	0	0	0	0	0	0	0	0	0	0	0	0	0	0	0	0	0	0	0	0	0	0	0	0	0	0	0	0	0	0	0	0	0	0	0	0	0	0	0	0	0	0	0	0	0	0	0	0	0	0	0	0	0	0	0	0	0	0	0	0	0	0	0	0	0	0	0	0	0	0	0	0	0	0	0	0	0	0	0	0	0	0	0	0	0	0	0	0	0	0	0	0	0	0	0	0	0	0	0	0	0	0	0	0	0	0	0	0	0	0	0	0	0	0	0	0	0	0	0	0	0	0	0	0	0	0	0	0	0	0	0	0	0	0	0	0	0	0	0	0	0	0	0	0	0	0	0	0	0	0	0	0	0	0	0	0	0	0	0	0	0	0	0	0	0	0	0	0	0	0	0	0	0	0
ENSRNA049462097	0	0	0	0	0	0	0	0	0	0	0	0	0	0	0	0	0	0	0	0	0	0	0	0	0	0	0	0	0	0	0	0	0	0	0	0	0	0	0	0	0	0	0	0	0	0	0	0	0	0	0	0	0	0	0	0	0	0	0	0	0	0	0	0	0	0	0	0	0	0	0	0	0	0	0	0	0	0	0	0	0	0	0	0	0	0	0	0	0	0	0	0	0	0	0	0	0	0	0	0	0	0	0	0	0	0	0	0	0	0	0	0	0	0	0	0	0	0	0	0	0	0	0	0	0	0	0	0	0	0	0	0	0	0	0	0	0	0	0	0	0	0	0	0	0	0	0	0	0	0	0	0	0	0	0	0	0	0	0	0	0	0	0	0	0	0	0	0	0	0	0	0	0	0	0	0	0	0	0	0	0	0	0	0	0	0	0	0	0	0	0	0	0	0	0	0	0	0	0	0	0	0	0	0	0	0	0	0	0	0	0	0	0	0	0	0	0	0	0	0	0	0	0	0	0	0	0	0
ENSRNA049466800	0	0	0	0	0	0	0	0	0	0	0	0	16.73	0	0	0	0	0	0	0	0	0	0	0	0	0	0	0	0	0	0	0	0	0	0	0	0	0	0	0	0	0	0	0	0	0	0	0	0	0	0	0	0	0	0	0	0	0	0	0	0	0	0	0	0	0	0	0	0	0	0	0	0	0	0	0	0	0	0	0	0	0	0	0	0	0	0	0	0	0	0	0	0	0	0	0	0	0	0	0	0	0	0	0	0	0	0	0	0	0	0	0	0	0	0	0	0	0	0	0	0	78.14	0	0	0	0	0	0	0	0	0	0	0	0	0	0	0	0	0	0	0	0	0	0	0	0	0	0	0	0	0	0	0	0	0	0	0	0	0	0	0	0	0	0	0	0	0	0	0	0	0	0	0	0	0	0	0	0	0	0	0	0	0	0	0	0	0	0	0	0	0	0	0	0	0	0	0	0	0	0	0	0	0	0	0	0	0	0	0	0	0	0	0	0	0	0	0	0	0	0	0	0	0	0	0	0	0	0
ENSRNA049461774	0	0	0	0	0	0	0	0	0	0	0	0	0	0	0	0	0	0	0	0	0	0	0	0	0	0	0	0	0	0	0	0	0	0	0	0	0	0	0	0	0	0	0	0	0	0	0	0	0	0	0	0	0	0	0	0	0	0	0	0	0	0	0	0	0	0	0	0	0	0	0	0	0	0	0	0	0	0	0	0	0	0	0	0	0	0	0	0	0	0	0	0	0	0	0	0	0	0	0	0	0	0	0	0	0	0	0	0	0	0	0	0	0	0	0	0	0	0	0	0	0	0	0	0	0	0	0	0	0	0	0	0	0	0	0	0	0	0	0	0	0	0	0	0	0	0	0	0	0	0	0	0	0	0	0	0	0	0	0	0	0	0	0	0	0	0	0	0	0	0	0	0	0	0	0	0	0	0	0.15	0	0	0	0	0	0	0	0	0	0	0	0	0	0	0	0	0	0	0	0	0	0	0	0	0	0	0	0	0	0	0	0	0	0	0	0	0	0	0	0	0	0	0	0	0	0	0	0	0
ENSRNA049466983	0	0	0	0	0	0	0	0	0	0	0	0	0	0	0	0	0	0	0	0	0	0	0	0	0	0	0	0	0	0	0	0	0	0	0	0	0	0	0	0	0	0	0	0	0	0	0	0	0	0	0	0	0	0	0	0	0	0	0	0	0	0	0	0	0	0	0	0	0	0	0	0	0	0	0	0	0	0	0	0	0	0	0	0	0	0	0	0	0	0	0	0	0	0	0	0	0	0	0	0	0	0	0	0	0	0	0	0	0	0	0	0	0	0	0	0	0	0	0	0	0	0	0	0	0	0	0	0	0	0	0	0	0	0	0	0	0	0	0	0	0	0	0	0	0	0	0	0	0	0	0	0	0	0	0	0	0	0	0	0	0	0	0	0	0	0	0	0	0	0	0	0	0	0	0	0	0	0	0	0	0	0	0	0	0	0	0	0	0	0	0	0	0	0	0	0	0	0	0	0	0	0	0	0	0	0	0	0	0	0	0	0	0	0	0	0	0	0	0	0	0	0	0	0	0	0	0	0
ENSRNA049462708	0	0	0	0	0	0	0	0	0	0	0	0	0	0	0	0	0	0	0	0	0	0	0	0	0	0	0	0	0	0	0	0	0	0	0	0	0	0	0	0	0	0	0	0	0	0	0	0	0	0	0	0	0	0	0	0	0	0	0	0	0	0	0	0	0	0	0	0	0	0	0	0	0	0	0	0	0	0	0	0	0	0	0	0	0	0	0	0	0	0	0	0	0	0	0	0	0	0	0	0	0	0	0	0	0	0	0	0	0	0	0	0	0	0	0	0	0	0	0	0	0	0	0	0	0	0	0	0	0	0	0	0	0	0	0	0	0	0	0	0	0	0	0	0	0	0	0	0	0	0	0	0	0	0	0	0	0	0	0	0	0	0	0	0	0	0	0	0	0	0	0	0	0	0	0	0	0	0	0.15	0	0	0	0	0	0	0	0	0	0	0	0	0	0	0	0	0	0	0	0	0	0	0	0	0	0	0	0	0	0	0	0	0	0	0	0	0	0	0	0	0	0	0	0	0	0	0	0	0
ENSRNA049467687	0	0.14	0	0	0	0	0	0	0	0	0	0	0	0	0	0	0	0	0	0	0	0	0	0	0	0	6.3	0	0	0	0	0	0	0	0.45	0	0	0	0	0	0	0	0	0	0	0	0	0	0	0	0	0	0	0	0	0	0	0	0	0	0	0	0	0	0	0	0	0	0	0	0	0	0	0	0	0	0	0	0	0	0	0	0	0	0	0	0	0	0	0	0	0	0	0	0	0	0	0	0	0	0	0	0	0	0	0	0	0	0.17	0	0	0	0	0	0	0	0	0	0	0	0	0	0	0	0	0	0	0	0	0	0	0	0	0	0	0	0	0	0	0	0	0	0	0	0	0	0	0	0	0	0	0	0	0	0	0	0	0	0	0	0	0	0	0	0	0	0	0	0	0	0	0	0	0	0	0	0	0	0	0	0	0	0	0	0	0	0	0	0	0	0	0	0	0	0	0	0	0	0	0	0	0	0	0	0	0	0	0	0	0	0	0	0	0	0	0	0	0	0	0	0	0	1.23	0	5.5	0	0	0
ENSRNA049463978	0	0	0	11.87	0	0	0	0	0	0	0	0	0	0	0	0	0	0	0	0	0	0	0	0	0	0	0	0	0	0	0	0	0	0	0	0	0	0	0	0	0	0	0	0	0	0	0	0	0	0	0	0	0	0	0	0	0	0	0	0	0	0	0	0	0	0	0	0	0	0	0	0	0	0	0	0	0	0	0	0	0	0	0	0	0	0	0	0	0	0	0	0	0	0	0	0	0	0	0	0	0	0	0	0	0	0	0	0	0	0	0	0	0	0	0	0	0	0	0	0	0	0	0	0	0	0	0	0	0	0	0	0	0	0	0	0	0	0	0	0	0	0	0	0	0	0	0	0	0	0	0	0	0	0	0	0	0	0	0	0	0	0	0	0	0	0	0	0	0	0	0	0	0	0	0	0	0	0	0	0	0	0	0	0	0	0	0	0	0	0	0	0	0	0	0	0	0	0	0	0	0	0	0	0	0	0	0	0	0	0	0	0	0	0	0	0	0	0	0	0	0	0	0	0	0	0	0	0
ENSRNA049466122	0	0	0	0	0	0	0	0	0	0	0	0	0	0	0	0	0	0	0	1.16	0	0	0	0	0	1.17	0	0	0	0	0	0	0.85	0	0	0	0	0	0	0	0	0	0	0	0	0	0	0	0	0	0	0	0	0	0	0	0	0	0	0	0	0	0	0	0	0	0	0	0	0	0	0	0	0	0	0	0	0	0	0	0	0	0	0	0	0	0	0	0	0	0	0	0	0	0	0	0	0	0	0	0	0	0	0	0	0	0	0	0	0	0	0	0	0	0	0	0	0	0	0	0	0	0	0	0	0	0	0	0	0	0	0	0	0	0	0	0	0	0	0	0	0	0	0	0	0	0	0	0	0	0	0	0	0	0	0	0	0	0	0	0	0	0	0	0	0	0	0	0	0	0	0	0	0	0	0	0	0	0	0	0	0	0	0	0	0	0	0	0	0	0	0	0	0	0	0	0	0	0	0	0	0	0	0	0	0	0	0	0	0	0	0	0	0	0	0	0	0	0.66	0	0	0	0	0	0	0	0	0
ENSRNA049461275	0	0	0	0	0	0	0	0	0	0	0	0	0	0	0	0	0	0	0	0	0	0	0	0	0	0	0	0	0	0	0	0	0	0	0	0	0	0	0	0	0	0	0	0	0	0	0	0	0	0	0	0	0	0	0	0	0	0	0	0	0	0	0	0	0	0	0	0	0	0	0	0	0	0	0	0	0	0	0	0	0	0	0	0	0	0	0	0	0	0	0	0	0	0	0	0	0	0	0	0	0	0	0	0	0	0	0	0	0	0	0	0	0	0	0	0	0	0	0	0	0	0	0	0	0	0	0	0	0	0	0	0	0	0	0	0	0	0	0	0	0	0	0	0	0	0	0	0	0	0	0	0	0	0	0	0	0	0	0	0	0	0	0	0	0	0	0	0	0	0	0	0	0	0	0	0	0	0	0	0	0	0	0	0	0	0	0	0	0	0	0	0	0	0	0	0	0	0	0	0	0	0	0	0	0	0	0	0	0	0	0	0	0	0	0	0	0	0	0	0	0	0	0	0	0	0	0	0
ENSRNA049464014	0	0	0	0	0	0	0	0	0	0	0	0	0	0	0	0	0	0	0	0	0	0	10.66	0	0	0	0	0	0	0	0	0	0	0	0	0	0	0	0	0	0	0	0	0	0	0	0	0	0	0	0	0	0	0	0	0	0	0	0	0	0	0	0	0	0	0	0	0	0	0	0	0	0	0	0	0	0	0	0	0	0	0	0	0	0	0	0	0	0	0	0	0	0	0	0	0	0	0	0	0	0	0	0	0	0	0	0	0	14.48	0	0	0	0	0	0	0	0	0	0	0	0	0	0	0	0	0	0	0	0	0	0	0	0	0	0	0	0	0	0	0	0	0	0	0	0	0	0	0	0	0	0	0	0	0	0	0	0	0	0	0	0	0	0	0	0	0	0	0	0	0	0	0	0	0	0	0	0	0	0	0	0	0	0	0	0	0	0	0	0	0	0	0	0	0	0	0	0	0	0	0	0	0	0	0	0	0	0	0	0	0	0	0	0	0	0	0	0	0	0	0	0	0	0	0	0	0	0	0
ENSRNA049465425	0	0	0	0	0	0	0	0	0	0	0	0	0	0	0	0	0	0	0	0	0	0	0	0	0	0	0	0	0	2.42	0	0	0	0	0	0	0	0	0	0	0	0	0	0	0	0	0	0	0	0	0	0	0	0	0	0	0	0	0	0	0	0	0	0	0	0	0	0	0	0	0	0	0	0	0	0	0	0	0	0	0	0	0	0	0	0	0	0	0	0	0	0	0	0	0	0	0	0	0	0	0	0	0	0	0	0	0	0	0	0	0	0	0	0	0	0	0	0	0	0	0	0	0	0	0	0	0	0	0	0	0	0	0	0	0	0	0	0	0	0	0	0	0	0	0	0	0	0	0	0	0	0	0	0	0	0	0	0	0	0	0	0	0	0	0	0	0	0	0	0	0	0	0	0	0	0	0	0	0	0	0	0	0	0	0	0	0	0	0	0	0	0	0	0	0	0	0	0	0	0	0	0	0	0	0	0	0	0	0	0	0	0	0	0	0	0	0	0	0	0	0	0	0	0	0	0	0	0
ENSRNA049463915	0	0	0	0	0	0	0	0	0	0	0	0	0	0	0	0	0	0	0	0	0	0	0	0	0	0	0	0	0	0	0	0	0	0	0	0	0	0	0	0	0	0	0	0	0	0	0	0	0	0	0	0	0	0	0	0	0	0	0	0	0	0	0	0	0	0	0	0	0	0	0	0	0	0	0	0	0	0	0	0	0	0	0	0	0	0	0	0	0	0	0	0	0	0	0	0	0	0	0	0	0	0	0	0	0	0	0	0	0	0	0	0	0	0	0	0	0	0	0	0	0	0	0	0	0	0	0	0	0	0	0	0	0	0	0	0	4.99	0	0	0	0	0	0	0	0	0	0	2.15	0.95	0	0	1.26	0	0	0	0	0	0	0	0	0	0	0	0	0	0	0	0	0	0	0	17	0	0	0	0	0	0	0	0	0	0	0	0	0	0	0	0	0	0	0	0	0	0	0	0	0	0	0	0	0	0	0	0	0	0	0	0	0	0	0	0	0	0	0	0	0	0	0	0	0	0	0	0	0	0	0	0
ENSRNA049462793	0	0	0	0	0	0	0	0	0	0	0	0	0	0	0	0	0	0	0	0	0	0	0	0	0	0	0	0	0	0	0	0	0	0	0	0	0	0	0	0	0	0	0	0	0	0	0	0	0	0	0	0	0	0	0	0	0	0	0	0	0	0	0	0	0	0	0	0	0	0	0	0	0	0	0	0	0	0	0	0	0	0	0	0	0	0	0	0	0	0	0	0	0	0	0	0	0	0	0	0	0	0	0	0	0	0	0	0	0	0	0	0	0	0	0	0	0	0	0	0	0	0	0	0	0	0	0	0	0	0	0	0	0	0	0	0	0	0	0	0	0	0	0	0	0	0	0	0	0	0	0	0	0	0	0	0	0	0	0	0	0	0	0	0	0	0	0	0	0	0	0	0	0	0	0	0	0	0	0	0	0	0	0	0	0	0	0	0	0	0	0	0	0	0	0	0	0	0	0	0	0	0	0	0	0	0	0	0	0	0	0	0	0	0	0	0	0	0	0	0	0	0	0	0	0	0	0	0
ENSRNA049461530	0	0	0	0	0	0	0	0	0	0	0	0	0	0	0	0	0	0	0	0	0	0	0	0	0	0	0	0	0	0	0	0	0	0	0	0	0	0	0	0	0	0	0	0	0	0	0	0	0	0	0	0	0	0	0	0	0	0	0	0	0	0	0	0	0	0	0	0	0	0	0	0	0	0	0	0	0	0	0	0	0	0	0	0	0	0	0	0	0	0	0	0	0	0	0	0	0	0	0	0	0	0	0	0	0	0	0	0	0	0	0	0	0	0	0	0	0	0	0	0	0	0	0	0	0	0	0	0	0	0	0	0	0	0	0	0	0	0	0	0	0	0	0	0	0	0	0	0	0	0	0	0	0	0	0	0	0	0	0	0	0	0	0	0	0	0	0	0	0	0	0	0	0	0	0	0	0	0	0	0	0	0	0	0	0	0	0	0	0	0	0	0	0	0	0	0	0	0	0	0	0	0	0	0	0	0	0	0	0	0	0	0	0	0	0	0	0	0	0	0	0	0	0	0	0	0	0	0
ENSRNA049464540	0	0	0	0	0	0	0	0	0	0	0	0	0	0	0	0	0	0	0	0	0	0	0	0	0	0	0	0	0	0	0	0	0	0	0	0	0	0	0	0	0	0	0	0	0	0	0	0	0	0	0	0	0	0	0	0	0	0	0	0	0	0	0	0	0	0	0	0	0	0	0	0	0	0	0	0	0	0	0	0	0	0	0	0	0	0	0	0	0	0	0	0	0	0	0	0	0	0	0	0	0	0	0	0	0	0	0	0	0	0	0	0	0	0	0	0	0	0	0	0	0	0	0	0	0	0	0	0	0	0	0	0	0	0	0	0	0	0	0	0	2.21	0	0	0	0	0	0	0	0	0	0	0	0	0	0	0	0	0	0	0	0	0	0	0	0	0	0	0	0	0	0	0	0	0	0	0	0	0	0	0	0	0	0	0	0	0	0	0	0	0	0	0	0	0	0	0	0	0	0	0	0	0	0	0	0	0	0	0	0	0	0	0	0	0	0	0	0	0	0	0	0	0	0	0	0	0	0	0
ENSRNA049466092	0	0	0	0	0	0	0	0	0	0	0	0	0	0	0	0	0	0	0	0	0	0	0	0	0	0	0	0	0	0	0	0	0	0	0	0	0	0	0	0	0	0	0	0	0	0	0	0	0	0	0	0	0	0	0	0	0	0	0	0	0	0	0	0	0	0	0	0	0	0	0	0	0	0	0	0	0	0	0	0	0	0	0	0	0	0	0	0	0	0	0	0	0	0	0	0	0	0	0	0	0	0	0	0	0	0	0	9169.41	0	0	0	0	0	0	0	0	0	0	0	0	0	0	0	0	0	0	0	0	0	0	0	0	0	0	0	0	0	0	0	0	2.29	0	0	0	0	0	0	0	0	0	0	0	0	0	0	0	0	0	0	0	0	0	0	0	0	0	0	0	0	0	0	0	0	0	0	0	0	0	0	0	0	0	0	0	0	0	0	0	0	0	0	0	0	0	0	0	0	0	0	0	0	0	0	0	0	0	0	0	0	0	0	21.74	0	0	0	0	0	0	0	0	0	0	0	0	0	0	0	0
ENSRNA049466203	0	0	0	0	0	0	0	2.01	0	0	0	0	0	0	0	0	0	0	0	0	0	0	0	0	0	0	0	0	0	0	0	0	0	0	0	0	0	0	0	0	0	0	0	0	0	0	0	0	0	0	0	0	0	0	0	0	0	0	0	0	0	0	0	0	0	0	0	0	0	0	0	0	0	0	0	0	0	0	0	0	0	0	0	0	0	0	0	0	0	0	0	0	0	0	0	0	0	0	0	0	0	0	0	0	0	0	0	0	0	0	0	0	0	0	0	0	0	0	0	0	0	0	0	0	0	0	0	0	0	0	0	0	0	0	0	0	0	0	0	0	1.12	0	0	0	0	0	0	0	0	0	0	0	0	0	0	0	0	0	0	0	0	0	0	0	0	0	0	0	0	0	0	0	0	0	0	0	0	0	0	0	0	0	0	0	0	0	0	0	0	0	0	0	0	0	0	0	0	0	0	0	0	0	0	0	0	0	0	0	0	0	0	0	0	0	0	0	0	0	3.08	0	0	0	0	0	0	0	0	0
ENSRNA049464087	0	0	0	0	0	0	0	0	0	0	0	0	0	0	0	0	0	0	0	0	0	0	0	0	0	0	0	0	0	0	0	0	0	0	0	0	0	0	0	0	0	0	0	0	0	0	0	0	0	0	0	0	0	0	0	0	0	0	0	0	0	0	0	0	0	0	0	0	0	0	0	0	0	0	0	0	0	0	0	0	0	0	0	0	0	0	0	0	0	0	0	0	0	0	0	0	0	0	0	0	0	0	0	0	0	0	0	0	13.34	0	0	0	0	0	0	0	0	0	0	0	0	0	0	0	0	0	0	0	0	0	0	0	0	0	0	0	0	0	0	0	0	0	0	0	0	0	0	0	0	0	0	0	0	0	0	0	0	0	0	0	0	0	0	0	0	0	0	0	0	0	0	0	0	0	0	0	0	0	0	0	0	0	0	0	0	0	0	0	0	0	0	0	0	0	0	0	0	0	0	0	0	0	0	0	0	0	0	0	0	0	0	0	0	0	0	0	0	0	0	0	0	0	0	0	0	0	0	0
ENSRNA049462000	0	0	0	0	0	0	0	0	0	0	0	0	0	0	0	0	0	0	0	0	0	0	0	0	0	0	0	0	0	0	0	0	0	0	0	0	0	0	0	0	0	0	0	0	0	0	0	0	0	0	0	0	0	0	0	0	0	0	0	0	0	0	0	0	0	0	0	0	0	0	0	0	0	0	0	0	0	0	0	0	0	0	0	0	0	0	0	0	0	0	0	0	0	0	0	0	0	0	0	0	0	0	0	0	0	0	0	0	0	0	0	0	0	0	0	0	0	0	0	0	0	0	0	0	0	0	0	0	0	0	0	0	0	0	0	0	0	0	0	0	0	0	0	0	0	0	0	0	0	0	0	0	0	0	0	0	0	0	0	0	0	0	0	0	0	0	0	0	0	0	0	0	0	0	0	0	0	0	0	0	0	0	0	0	0	0	0	0	0	0	0	0	0	0	0	0	0	0	0	0	0	0	0	0	0	0	0	0	0	0	0	0	0	0	0	0	0	0	0	0	0	0	0	0	0	0	0	0
ENSRNA049464406	0	0	0	0	0	0	0	0	0	0	0	0	0	0	0	0	0	0	4.04	0	4.03	0	0	0	0	0	4.83	0	0	0	0	0	0	0	0	0	0	0	0	0	0	0	0	0	0	0	0	0	0	0	0	0	0	0	0	0	0	0	0	0	0	0	0	0	0	0	0	0	0	0	0	0	0	0	0	0	0	0	0	0	0	0	0	0	0	0	0	0	0	0	0	0	0	0	0	0	0	0	0	0	0	0	0	0	0	0	0	0	0	0	0	0	0	0	0	0	0	0	0	0	0	0	0	0	0	0	0	0	0	0	0	0	0	0	0	0	0	0	0	0	0	0	0	0	0	0	0	0	0	0	5.56	0	0	0	0	0	0	0	0	0	0	0	0	0	0	0	0	0	0	0	0	0	0	0	0	0	0	0	0	0	0	0	0	0	0	0	0	0	0	0	0	0	0	0	0	0	0	0	0	0	0	0	0	0	0	0	0	0	0	0	0	0	0	0	0	0	0	0	0	0	2.73	0	0	0	0	0	0	0
ENSRNA049463691	0	0	0	0	0	0	0	0	0	0	0	0	0	0	0	0	0	0	0	0	0	0	0	0	0	0	0	0	0	0	0	0	0	0	0	0	0	0	0	0	0	0	0	0	0	0	0	0	0	0	0	0	0	0	0	0	0	0	0	0	0	0	0	0	0	0	0	0	0	0	0	0	0	0	0	0	0	0	0	0	0	0	0	0	0	0	0	0	0	0	0	0	0	0	0	0	0	0	0	0	0	0	0	0	0	0	0	0	0	0	0	0	0	0	0	0	0	0	0	0	0	0	0	0	0	0	0	0	0	0	0	0	0	0	0	0	0	0	0	0	0	0	0	0	0	0	0	0	0	0	0	0	0	0	0	0	0	0	0	0	0	0	0	0	0	0	0	0	0	0	0	0	0	0	0	0	0	0	0	0	0	0	0	0	0	0	0	0	0	0	0	0	0	0	0	0	0	0	0	0	0	0	0	0	0	0	0	0	0	0	0	0	0	0	0	0	0	0	0	0	0	0	0	0	0	0	0	0
ENSRNA049466307	0	0	0	0	0	0	0	0	0	0	0	0	0	0	0	0	0	0	0	0	0	0	0	0	0	0	0	0	0	0	0	0	0	0	0	0	0	0	0	0	0	0	0	0	0	0	0	0	0	0	0	0	0	0	0	0	0	0	0	0	0	0	0	0	0	0	0	0	0	0	0	0	0	0	0	0	0	0	0	0	0	0	0	0	0	0	0	0	0	0	0	0	0	0	0	0	0	0	0	0	0	0	0	0	0	0	0	0	4.46	0	0	0	0	0	0	0	0	0	0	0	0	0	0	0	0	0	0	0	0	0	0	0	0	0	0	0	0	0	0	0	0	0	0	0	0	0	0	0	0	0	0	0	0	0	0	0	0	0	0	0	0	0	0	0	0	0	0	0	0	0	0	0	0	0	0	0	0	0	0	0	0	0	0	0	0	0	0	0	0	0	0	0	0	0	0	0	0	0	0	0	0	0	0	0	0	0	0	0	0	0	0	0	0	0	0	0	0	0	0	0	0	0	0	0	0	0	0	0
ENSRNA049464947	0	0	0	0	0	0	0	0	0	0	0	0	0	0	0	0	0	0	0	0	0	0	0	0	0	0	0	0	0	0	0	0	0	0	0	0	0	0	0	0	0	0	0	0	0	0	0	0	0	0	0	0	0	0	0	0	0	0	0	0	0	0	0	0	0	0	0	0	0	0	0	0	0	0	0	0	0	0	0	0	0	0	0	0	0	0	0	0	0	0	0	0	0	0	0	0	0	0	0	0	0	0	0	0	0	0	0	1205.53	0	0	0	0	0	0	0	0	0	0	0	0	0	0	0	0	0	0	0	0	0	0	0	0	0	0	0	0	0	0	0	0	0	0	0	0	0	0	0	0	0	0	0	0	0	0	0	0	0	0	0	0	0	0	0	0	0	0	0	0	0	0	0	0	0	0	0	0	0	0	0	0	0	0	0	0	0	0	0	0	0	0	0	0	0	0	0	0	0	0	0	0	0	0	0	0	0	0	0	0	0	0	0	0	0	0	0	0	0	0	0	0	0	0	0	0	0	0	0	0
ENSRNA049461958	0	0	0	0	0	0	0	0	0	0	0	0	0	0	0	0	0	0	0	0	0	0	0	0	0	0	0	0	0	0	0	0	0	0	0	0	0	0	0	0	0	0	0	0	0	0	0	0	0	0	0	0	0	0	0	0	0	0	0	0	0	0	0	0	0	0	0	0	0	0	0	0	0	0	0	0	0	0	0	0	0	0	0	0	0	0	0	0	0	0	0	0	0	0	0	0	0	0	0	0	0	0	0	0	0	0	0	0	0	0	0	0	0	0	0	0	0	0	0	0	0	0	0	0	0	0	0	0	0	0	0	0	0	0	0	0	0	0	0	0	0	0	0	0	0	0	0	0	0	0	0	0	0	0	0	0	0	0	0	0	0	0	0	0	0	3.18	0	0	0	0	0	0	0	0	0	0	0	0	0	0	0	0	0	0	0	0	0	0	0	0	0	0	0	0	0	0	0	0	0	0	0	0	0	0	0	0	0	0	0	0	0	0	0	0	0	0	0	0	0	0	0	0	0	0	0	0	0	0
ENSRNA049463520	0	0	0	0	0	0	0	0	0	0	0	0	0	0	0	0	0	0	0	0	0	0	0	0	0	0	0	0	0	0	0	0	0	0	0	0	0	0	0	0	0	0	0	0	0	0	0	0	0	0	0	0	0	0	0	0	0	0	0	0	0	0	0	0	0	0	0	0	0	0	0	0	0	0	0	0	0	0	0	0	0	0	0	0	0	0	0	0	0	0	0	0	0	0	0	0	0	0	0	0	0	0	0	0	0	0	0	0	0	0	0	0	0	0	0	0	0	0	0	0	0	0	0	0	0	0	0	0	0	0	0	0	0	0	0	0	0	0	0	0	0	0	0	0	0	0	0	0	0	0	0	0	0	0	0	0	0	0	0	0	0	0	0	0	0	0	0	0	0	0	0	0	0	0	0	0	0	0	0	0	0	0	0	0	0	0	0	0	0	0	0	0	0	0	0	0	0	0	0	0	0	0	0	0	0	0	0	0	0	0	0	0	0	0	0	0	0	0	0	0	0	0	0	0	0	0	0	0
ENSRNA049466885	0	0	0	0	0	0	0	0	0	0	0	0	0	0	0	0	0	0	0	0	0	0	0	0	0	0	0	0	0	0	0	0	0	0	0	0	0	0	0	0	0	0	0	0	0	0	0	0	0	0	0	0	0	0	0	0	0	0	0	0	0	0	0	0	0	0	0	0	0	0	0	0	0	0	0	0	0	0	0	0	0	0	0	0	0	0	0	0	0	0	0	0	0	0	0	0	0	0	0	0	0	0	0	0	0	0	0	0	0	0	0	0	0	0	0	0	0	0	0	0	0	0	0	0	0	0	0	0	0	0	0	0	0	0	0	0	0	0	0	0	0	0	0	0	0	0	0	0	0	0	0	0	0	0	0	0	0	0	0	0	0	0	0	0	0	0	0	0	0	0	0	0	0	0	0	0	0	0	0	0	0	0	0	0	0	0	0	0	0	0	0	0	0	0	0	0	0	0	0	0	0	0	0	0	0	0	0	0	0	0	0	0	0	0	0	0	0	0	0	0	0	0	0	0	0	0	0	0
ENSRNA049467673	0	0.14	0	0	0	0	0	0	0	0	0	0	0	0	0	0	0	0	0	0	0	0	0	0	0	0	0	0	0	0	0	0	0	0	0.45	0	0	0	0	0	0	0	0	0	0	0	0	0	0	0	0	0	0	0	0	0	0	0	0	0	0	0	0	0	0	0	0	0	0	0	0	0	0	0	0	0	0	0	0	0	0	0	0	0	0	0	0	0	0	0	0	0	0	0	0	0	0	0	0	0	0	0	0	0	0	0	0	0	0.77	0	0	0	0	0	0	0	0	0	0	0	0	0	0	0	0	0	0	0	0	0	0	0	0	0	0	0	0	0	0	0	0	0	0	0	0	0	0	0	0	0	0	0	0	0	0	0	0	0	0	0	0	0	0	0	0	0	0	0	0	0	0	0	0	0	0	0	0	0	0	0	0	0	0	0	0	0	0	0	0	0	0	0	0	0	0	0	0	0	0	0	0	0	0	0	0	0	0	0	0	0	0	0	0	0	0	0	0	0	0	0	0	0	1.24	0	0	11.33	0	0
ENSRNA049466549	0	0	0	0	0	2.39	0	0	0	0	0	0	0	0	0	0	0	0	0	1.16	0	0	0	0	0	1.17	0	0	0	0	0	0	0	0	0	0	0	0	0	0	0	0	0	0	0	0	0	0	0	0	0	0	0	0	0	0	0	0	0	0	0	0	0	0	0	0	0	0	0	0	0	0	0	0	0	0	0	0	0	0	0	0	0	0	0	0	0	0	0	0	0	0	0	0	0	0	0	0	0	0	0	0	0	0	0	0	0	0	1.57	0	0	0	0	0	0	0	0	0	0	0	0	0	0	0	0	0	0	0	0	0	0	0	0	0	0	0	0	0	0	0	0	0	0	0	0	0	0	0	0	0	0	0	0	0	0	0	0	0	0	0	0	0	0	0	0	0	0	0	0	0	0	0	0	0	0	0	0	0	0	0	0	0	0	0	0	0	0	0	0	0	0	0	0	0	0	0	0	0	0	0	0	0	0	0	0	0	0	0	0	0	0	21.74	0	0	0	0	0	0	0.66	0	0	0	8.02	0	0	0	0	0
ENSRNA049464722	0	0	0	0	0	0	0	0	0	0	0	0	0	0	0	0	0	0	0	0	0	0	0	0	0	0	0	0	0	0	0	0	0	0	0	0	0	0	0	0	0	0	0	0	0	0	0	0	0	0	0	0	0	0	0	0	0	0	0	0	0	0	0	0	0	0	0	0	0	0	0	0	0	0	0	0	0	0	0	0	0	0	0	0	0	0	0	0	0	0	0	0	0	0	0	0	0	0	0	0	0	0	0	0	0	0	0	0	0	0	0	0	0	0	0	0	0	0	0	0	0	0	0	0	0	0	0	0	0	0	0	0	0	0	0	0	0	0	0	0	0	0	0	0	0	0	0	0	0	0	0	0	0	0	0	0	0	0	0	0	0	9.41	0	0	0	0	0	0	0	0	0	0	0	0	0	0	0	0	0	0	0	0	0	0	0	0	0	0	0	0	0	0	0	0	0	0	0	0	0	0	0	0	0	0	0	0	0	0	0	0	0	0	0	0	0	0	0	0	0	0	0	0	0	0	0	0	0	0
ENSRNA049466535	0	0	0	0	0	2.39	0	0	0	0	0	0	0	0	0	0	0	0	0	1.16	0	0	0	0	0	1.17	0	0	0	0	0	0	0	0	0	0	0	0	0	0	0	0	0	0	0	0	0	0	0	0	0	0	0	0	0	0	0	0	0	0	0	0	0	0	0	0	0	0	0	0	0	0	0	0	0	0	0	0	0	0	0	0	0	0	0	0	0	0	0	0	0	0	0	0	0	0	0	0	0	0	0	0	0	0	0	0	0	0	1.57	0	0	0	0	0	0	0	0	0	0	0	0	0	0	0	0	0	0	0	0	0	0	0	0	0	0	0	0	0	0	0	0	0	0	0	0	0	0	0	0	0	0	0	0	0	0	0	0	0	0	0	0	0	0	0	0	0	0	0	0	0	0	0	0	0	0	0	0	0	0	0	0	0	0	0	0	0	0	0	0	0	0	0	0	0	0	0	0	0	0	0	0	0	0	0	0	0	0	0	0	0	0	0	0	0	0	0	0	0	0.66	0	0	0	8.02	0	0	0	0	0
ENSRNA049464710	0	0	0	0.85	0	0	0	4.09	0	0	0	0	0	0	0	0	0	0	0	0	0	0	4	0	0	0	0	0	0	0	0	0	0	0	0	0	0	0	0	0	0	0	0	0	0	0	0	0	0	0	1.68	0	0	0	0	0	0	0	0	0	0	0	0	0	0	0	0	0	0	0	0	0	0	0	0	0	0	0	0	0	0	0	0	0	0	0	0	0	0	0	0	0	0	0	0	0	0	0	0	0	0	0	0	0	0	0	0	0	0	0	0	0	0	0	0	0	0	0	0	0	0	0	0	0	0	0	0	0	0	0	0	0	0	0	0	0	0	0	0	0	0	0	0	0	0	0	0	0	0	0	0	0	0	0	0	0	0	0	0	0	0	0	0	0	0	0	0	0	0	0	0	0	0	0	0	0	0	0	0.12	0	0	0	0	0	0	0	0	0	0	0	0	0	0	0	0	0	0	0	0	0	0	0	0	0	0	0	0	0	0	0	0	4.35	4.04	2.9	0	0	0	0	0.92	0	2.5	0	0	9.17	0	0	0	0
ENSRNA049463217	0	0	0	0	0	0	0	0	0	0	0	0	0	0	0	0	0	0	0	0	0	0	0	0	0	0	0	0	0	0	0	0	0	0	0	0	0	0	0	0	0	0	0	0	0	0	0	0	0	0	0	0	0	0	0	0	0	0	0	0	0	0	0	0	0	0	0	0	0	0	0	0	0	0	0	0	0	0	0	0	0	0	0	0	0	0	0	0	0	0	0	0	0	0	0	0	0	0	0	0	0	0	0	0	0	0	0	0	0	0	0	0	0	0	0	0	0	0	0	0	0	0	0	0	0	0	0	0	0	0	0	0	0	0	0	0	0	0	0	0	0	0	0	0	0	0	0	0	0	0	0	0	0	0	0	0	0	0	0	0	0	0	0	0	0	0	0	0	0	0	0	0	0	0	0	0	0	0	0	0	0	0	0	0	0	0	0	0	0	0	0	0	0	0	0	0	0	0	0	0	0	0	0	0	0	0	0	0	0	0	0	0	0	0	0	0	0	0	0	0	0	0	0	0	0	0	0	0
ENSRNA049464992	0	0	0	0	0	0	0	0	0	0	0	0	0	0	0	0	0	0	0	0	0	0	0	0	0	0	0	0	0	0	0	0	0	0	0	0	0	0	0	0	0	0	0	0	0	0	0	0	0	0	0	0	0	0	0	0	0	0	0	0	0	0	0	0	0	0	0	0	0	0	0	0	0	0	0	0	0	0	0	0	0	0	0	0	0	0	0	0	0	0	0	0	0	0	0	0	0	0	0	0	0	0	0	0	0	0	0	0	0	0	0	0	0	0	0	0	0	0	0	0	0	0	0	0	0	3.86	0	0	0	0	0	0	0	0	0	0	0	0	0	0	0	0	0	0	0	0	0	0	0	0	0	0	0	0	0	0	0	0	0	0	0	0	11.7	0	0	0	0	0	0	0	0	0	0	0	0	0	0	0	0	0	0	0	0	0	0	0	0	0	0	0	0	0	0	0	0	0	0	0	0	0	0	0	0	0	0	0	0	0	0	0	0	10.87	0	0	0	0	0	0	0	0	0	0	0	0	0	0	0	0
ENSRNA049461476	0	0	0	0	0	0	0	0	0	0	0	0	0	0	0	0	0	0	0	0	0	0	0	0	0	0	0	0	0	0	0	0	0	0	0	0	0	0	0	0	0	0	0	0	0	0	0	0	0	0	0	0	0	0	0	0	0	0	0	0	0	0	0	0	0	0	0	0	0	0	0	0	0	0	0	0	0	0	0	0	0	0	0	0	0	0	0	0	0	0	0	0	0	0	0	0	0	0	0	0	0	0	0	0	0	0	0	0	0	0	0	0	0	0	0	0	0	0	0	0	0	0	0	0	0	0	0	0	0	0	0	0	0	0	0	0	0	0	0	0	0	0	0	0	0	0	0	0	0	0	0	0	0	0	0	0	0	0	0	0	0	0	0	0	0	0	0	0	0	0	0	0	0	0	0	0	0	0	0	0	0	0	0	0	0	0	0	0	0	0	0	0	0	0	0	0	0	0	0	0	0	0	0	0	0	0	0	0	0	0	0	0	0	0	0	0	0	0	0	0	0	0	0	0	0	0	0	0
ENSRNA049464439	0	0	0	0	0	0	0	0	0	0	0	0	0	0	0	0	0	0	0	0	0	0	0	0	0	0	0	0	0	0	0	0	0	0	0	0	0	0	0	0	0	0	0	0	0	0	0	0	0	0	0	0	0	0	0	0	0	0	0	0	0	0	0	0	0	0	0	0	0	0	0	0	0	0	0	0	0	0	0	0	0	0	0	0	0	0	0	0	0	0	0	0	0	0	0	0	0	0	0	0	0	0	0	0	0	0	0	0	0	0	0	0	0	0	0	0	0	0	0	0	0	0	0	0	0	0	0	0	0	0	0	0	0	0	0	0	0	0	0	0	0	0	0	0	0	0	0	0	0	0	0	0	0	0	0	0	0	0	0	0	0	0	0	0	0	0	0	0	0	0	0	0	0	0	0	0	0	0	0	0	0	0	0	0	0	0	0	0	0	0	0	0	0	0	0	0	0	0	0	0	0	0	0	0	0	0	0	0	0	0	0	0	0	0	0	0	0	0	0	0	0	0	0	0	0	0	0	0
ENSRNA049462960	0	0	0	0	0	0	0	0	0	0	0	0	0	0	0	0	0	0	0	0	0	0	0	0	0	0	0	0	0	0	0	0	0	0	0	0	0	0	0	0	0	0	0	0	0	0	0	0	0	0	0	0	0	0	0	0	0	0	0	0	0	0	0	0	0	0	0	0	0	0	0	0	0	0	0	0	0	0	0	0	0	0	0	0	0	0	0	0	0	0	0	0	0	0	0	0	0	0	0	0	0	0	0	0	0	0	0	0	0	0	0	0	0	0	0	0	0	0	0	0	0	0	0	0	0	0	0	0	0	0	0	0	0	0	0	0	0	0	0	0	0	0	0	0	0	0	0	0	0	0	0	0	0	0	0	0	0	0	0	0	0	0	0	0	0	0	0	0	0	0	0	0	0	0	0	0	0	0	0	0	0	0	0	0	0	0	0	0	0	0	0	0	0	0	0	0	0	0	0	0	0	0	0	0	0	0	0	0	0	0	0	0	0	0	0	0	0	0	0	0	0	0	0	0	0	0	0	0
ENSRNA049463017	0	0	0	0.85	0	0	0	0	0	0	0	0	0	0	0	0	0	0	0	0	0	0	0	0	0	0	0	0	0	0	0	0	0	0	0	0	0	0	0	0	0	0	0	0	0	0	0	0	0	0	1.68	0	0	0	0	0	0	0	0	0	0	0	0	0	0	0	0	0	0	0	0	0	0	0	0	0	0	0	0	0	0	0	0	0	0	0	0	0	0	0	0	0	0	0	0	0	0	0	0	0	0	0	0	0	0	0	0	0	0	0	0	0	0	0	0	0	0	0	0	0	0	0	0	0	0	0	0	0	0	0	0	0	0	0	0	0	0	0	0	0	0	0	0	0	0	0	0	0	0	0	0	0	0	0	0	0	0	0	0	0	0	0	0	0	0	0	0	0	0	0	0	0	0	0	0	0	0	0	0.12	0	0	0	0	0	0	0	0	0	0	0	0	0	0	0	0	0	0	0	0	0	0	0	0	0	0	0	0	0	0	0	0	0	0	0	0	0	0	0	0.92	0	0	0	0	0	0	0	0	0
ENSRNA049463287	0	0	0	0	0	0	0	0	0	0	0	0	0	0	0	0	0	0	0	0	0	0	0	0	0	0	0	0	0	0	0	0	0	0	0	0	0	0	0	0	0	0	0	0	0	0	0	0	0	0	0	0	0	0	0	0	0	0	0	0	0	0	0	0	0	0	0	0	0	0	0	0	0	0	0	0	0	0	0	0	0	0	0	0	0	0	0	0	0	0	0	0	0	0	0	0	0	0	0	0	0	0	0	0	0	0	0	0	0	0	0	0	0	0	0	0	0	0	0	0	0	0	0	0	0	0	0	0	0	0	0	0	0	0	0	0	0	0	0	0	0	0	0	0	0	0	0	0	0	0	0	0	0	0	0	0	0	0	0	0	0	0	0	0	0	0	0	0	0	0	0	0	0	0	0	0	0	0	0	0	0	0	0	0	0	0	0	0	0	0	0	0	0	0	0	0	0	0	0	0	0	0	0	0	0	0	0	0	0	0	0	0	0	0	0	0	0	0	0	0	0	0	0	0	0	0	0	0
ENSRNA049464195	0	0	0	0	0	0	0	0	0	0	0	0	0	0	0	0	0	0	0	0	0	0	0	0	0	0	0	0	0	0	0	0	0	0	0	0	0	0	0	0	0	0	0	0	0	0	0	0	0	0	0	0	0	0	0	0	0	0	0	0	0	0	0	0	0	0	0	0	0	0	0	0	0	0	0	0	0	0	0	0	0	0	0	0	0	0	0	0	0	0	0	0	0	0	0	0	0	0	0	0	0	0	0	0	0	0	0	0	0	0	0	0	0	0	0	0	0	0	0	0	0	0	0	0	0	0	0	0	0	0	0	0	0	0	0	0	0	0	0	0	0	0	0	0	0	0	0	0	0	0	0	0	0	0	0	0	0	0	0	0	0	0	0	0	0	0	0	0	0	0	0	0	0	0	0	0	0	0	0	0	0	0	0	0	0	0	0	0	0	0	0	0	0	0	0	0	0	0	0	0	0	0	0	0	0	0	0	0	0	0	0	0	0	0	0	0	0	0	0	0	0	0	0	0	0	0	0	0
ENSRNA049465288	0	0	0	0	0	0	0	0	0	0	0	0	0	0	0	0	0	0	0	0	0	0	0	0	0	0	0	3.55	0	0	0	0	0	0	0	0	0	0	0	0	0	0	0	0	0	0	0	0	0	0	0	0	0	0	0	0	0	0	0	0	0	0	0	0	0	0	0	0	0	0	0	0	0	0	0	0	0	0	0	0	0	0	0	0	0	0	0	0	0	0	0	0	0	0	0	0	0	0	0	0	0	0	0	0	0	0	0	0	0	0	0	0	0	0	0	0	0	0	0	0	0	0	0	0	0	0	0	0	0	0	0	0	0	0	0	0	0	0	0	0	0	0	0	0	0	0	0	0	0	0	0	0	0	0	0	0	0	0	0	0	0	0	0	0	0	0	0	0	0	0	0	0	0	0	0	0	0	0	0	0	0	0	0	0	0	0	0	0	0	0	0	0	0	0	0	0	0	0	0	0	0	0	0	0	0	0	0	0	0	0	0	0	0	0	0	0	0	0	0	0	0	0	0	0	0	0	0	0
ENSRNA049463972	0	0	0	0	0	0	0	0	0	0	0	0	0	0	0	0	0	0	0	0	0	0	0	0	0	0	0	0	0	0	0	0	0	0	0	0	0	0	0	0	0	0	0	0	0	0	0	0	0	0	0	0	0	0	0	0	0	0	0	0	0	0	0	0	0	0	0	0	0	0	0	0	0	0	0	0	0	0	0	0	0	0	0	0	0	0	0	0	0	0	0	0	0	0	0	0	0	0	0	0	0	0	0	0	0	0	0	0	0	0	0	0	0	0	0	0	0	0	0	0	0	0	0	0	0	0	0	0	0	0	0	0	0	0	0	0	0	0	0	0	0	0	0	0	0	0	0	0	0	0	0	0	0	0	0	0	0	0	0	0	0	0	0	0	0	0	0	0	0	0	0	0	0	0	0	0	0	0	0	0	0	0	0	0	0	0	0	0	0	0	0	0	0	0	0	0	0	0	0	0	0	0	0	0	0	0	0	0	0	0	0	0	0	0	0	0	0	0	0	0	0	0	0	0	0	0	0	0
ENSRNA049466458	0	0	0	0	0	0	0	0	0	0	0	0	0	0	0	0	0	0.97	0	0	0	0	0	0	0	0	0	0	4.43	0	0	0	0	0	0.45	0	0	0	0	0	0	0	0	0	0	0	0	0	0	0	0	0	0	0	0	0	0	0	0	0	0	0	0	0	0	0	0	0	0	0	0	0	0	0	0	0	0	0	0	0	0	0	0	0	0	0	0	0	0	0	0	0	0	0	0	0	0	0	0	0	0	0	0	0	0	0	0	0	0	0	0	0	0	0	0	0	0	0	0	0	0	0	0	0	0	0	0	0	0	0	0	0	0	0	0	0	0	0	0	0	0	0	0	0	0	0	0	0	0	0	0	0	0	0	0	0	0	0	0	0	0	0	0	0	0	0	0	0	0	0	0	0	0	0	0	0	0	0	0	0	0	0	0	0	0	0	0	0	0	0	0	0	0	0	0	0	0	0	0	0	0	0	0	0	0	0	0	0	0	0	0	0	0	0	0	0	0	0	0	0	0	0	0	0	0	0	0	0
ENSRNA049460688	0	0	0	0	0	0	0	0	0	0	0	0	0	0	0	0	0	0	0	0	0	0	0	0	0	0	0	0	0	0	0	0	0	0	0	0	0	0	0	0	0	0	0	0	0	0	0	0	0	0	0	0	0	0	0	0	0	0	0	0	0	0	0	0	0	0	0	0	0	0	0	0	0	0	0	0	0	0	0	0	0	0	0	0	0	0	0	0	0	0	0	0	0	0	0	0	0	0	0	0	0	0	0	0	0	0	0	0	0	0	0	0	0	0	0	0	0	0	0	0	0	0	0	0	0	0	0	0	0	0	0	0	0	0	0	0	0	0	0	0	0	0	0	0	0	0	0	0	0	0	0	0	0	0	0	0	0	0	0	0	0	0	0	0	0	0	0	0	0	0	0	0	0	0	0	0	0	0	0	0	0	0	0	0	0	0	0	0	0	0	0	0	0	0	0	0	0	0	0	0	0	0	0	0	0	0	0	0	0	0	0	0	0	0	0	0	0	0	0	0	0	0	0	0	0	0	0	0
ENSRNA049464320	0	0	0	0	0	0	0	0	0	0	0	0	0	0	0	0	0	0	0	0	0	0	0	0	0	0	0	0	0	0	0	0	0	0	0	0	0	0	0	0	0	0	0	0	0	0	0	0	0	0	0	0	0	0	0	0	0	0	0	0	0	0	0	0	0	0	0	0	0	0	0	0	0	0	0	0	0	0	0	0	0	0	0	0	0	0	0	0	0	0	0	0	0	0	0	0	0	0	0	0	0	0	0	0	0	0	0	0	0	0	0	0	0	0	0	0	0	0	0	0	0	0	0	0	0	0	0	0	0	0	0	0	0	0	0	0	0	0	0	0	0	0	0	0	0	0	0	0	0	0	0	0	0	0	0	0	0	0	0	0	0	0	0	0	0	0	0	0	0	0	0	0	0	0	0	0	0	0	0	0	0	0	0	0	0	0	0	0	0	0	0	0	0	0	0	0	0	0	0	0	0	0	0	0	0	0	0	0	0	0	0	0	0	0	0	0	0	0	0	0	0	0	0	0	0	0	0	0
ENSRNA049464512	0	0	0	0	0	0	0	0	0	0	0	0	0	0	0	0	0	0	0	0	0	0	0	0	0	0	0	3.55	0	0	0	0	0	0	0	0	0	0	0	0	0	0	0	0	0	0	0	0	0	0	0	0	0	0	0	0	0	0	0	0	0	0	0	0	0	0	0	0	0	0	0	0	0	0	0	0	0	0	0	0	0	0	0	0	0	0	0	0	0	0	0	0	0	0	0	0	0	0	0	0	0	0	0	0	0	0	0	0	0	0	0	0	0	0	0	0	0	0	0	0	0	0	0	0	0	0	0	0	0	0	0	0	0	0	0	0	0	0	0	0	0	0	0	0	0	0	0	0	0	0	0	0	0	0	0	0	0	0	0	0	0	0	0	0	0	0	0	0	0	0	0	0	0	0	0	0	0	0	0	0	0	0	0	0	0	0	0	0	0	0	0	0	0	0	0	0	0	0	0	0	0	0	0	0	0	0	0	0	0	0	0	0	0	0	0	0	0	0	0	0	0	0	0	0	0	0	0	0
ENSRNA049467100	0	0	0	0	0	0	0	0	0	0	0	0	0	0	0	0	0	0	0	0	0	0	0	0	0	0	0	0	0	0	0	0	0	0	0	0	0	0	0	0	0	0	0	0	0	0	0	0	0	0	0	0	0	0	0	0	0	0	0	0	0	0	0	0	0	0	0	0	0	0	0	0	0	0	0	0	0	0	0	0	0	0	0	0	0	0	0	0	0	0	0	0	0	0	0	0	0	0	0	0	0	0	0	0	0	0	0	0	0	0	0	0	0	0	0	0	0	0	0	0	0	0	0	0	0	0	0	0	0	0	0	0	0	0	0	0	0	0	0	0	0	0	0	0	0	0	0	0	0	0	0	0	0	0	0	0	0	0	0	0	0	0	0	0	0	0	0	0	0	0	0	0	0	0	0	0	0	0	0	0	0	0	0	0	0	0	0	0	0	0	0	0	0	0	0	0	0	0	0	0	0	0	0	0	0	0	0	0	0	0	0	0	0	0	0	0	0	0	0	0	0	0	0	0	0	31.72	0	0
ENSRNA049464636	0	0	0	0	0	0	0	0	0	0	0	0	0	0	0	0	0	0	0	0	0	0	0	0	0	0	0	0	0	0	0	0	0	0	0	0	0	0	0	0	0	0	0	0	0	0	0	0	0	0	0	0	0	0	0	0	0	0	0	0	0	0	0	0	0	0	0	0	0	0	0	0	0	0	0	0	0	0	0	0	0	0	0	0	0	0	0	0	0	0	0	0	0	0	0	0	0	0	0	0	0	0	0	0	0	0	0	0	0	0	0	0	0	0	0	0	0	0	0	0	0	0	0	0	0	0	0	0	0	0	0	0	0	0	0	0	0	0	0	0	0	0	0	0	0	0	0	0	0	0	0	0	0	0	0	0	0	0	0	0	0	0	0	0	0	0	0	0	0	0	0	0	0	0	0	0	0	0	0	0	0	0	0	0	0	0	0	0	0	0	0	0	0	0	0	0	0	0	0	0	0	0	0	0	0	0	0	0	0	0	0	0	0	0	0	0	0	0	0	0	0	0	0	0	0	0	0	0
ENSRNA049461101	0	0	0	0	0	0	0	0	0	0	0	0	0	0	0	0	0	0	0	0	0	0	0	0	0	0	0	0	0	0	0	0	0	0	0	0	0	0	0	0	0	0	0	0	0	0	0	0	0	0	0	0	0	0	0	0	0	0	0	0	0	0	0	0	0	0	0	0	0	0	0	0	0	0	0	0	0	0	0	0	0	0	0	0	0	0	0	0	0	0	0	0	0	0	0	0	0	0	0	0	0	0	0	0	0	0	0	0	0	0	0	0	0	0	0	0	0	0	0	0	0	0	0	0	0	0	0	0	0	0	0	0	0	0	0	0	0	0	0	0	0	0	0	0	0	0	0	0	0	0	0	0	0	0	0	0	0	0	0	0	0	0	0	0	0	0	0	0	0	0	0	0	0	0	0	0	0	0	0	0	0	0	0	0	0	0	0	0	0	0	0	0	0	0	0	0	0	0	0	0	0	0	0	0	0	0	0	0	0	0	0	0	0	0	0	0	0	0	0	0	0	0	0	0	0	0	0	0
ENSRNA049462178	0	0	0	0	0	0	0	0	0	0	0	0	0	0	0	0	0	0	0	0	0	0	0	0	0	0	0	0	0	0	0	0	0	0	0	0	0	0	0	0	0	0	0	0	0	0	0	0	0	0	0	0	0	0	0	0	0	0	0	0	0	0	0	0	0	0	0	0	0	0	0	0	0	0	0	0	0	0	0	0	0	0	0	0	0	0	0	0	0	0	0	0	0	0	0	0	0	0	0	0	0	0	0	0	0	0	0	0	0	0	0	0	0	0	0	0	0	0	0	0	0	0	0	0	0	0	0	0	0	0	0	0	0	0	0	0	0	0	0	0	0	0	0	0	0	0	0	0	0	0	0	0	0	0	0	0	0	0	0	0	0	0	0	0	0	0	0	0	0	0	0	0	0	0	0	0	0	0	0	0	0	0	0	0	0	0	0	0	0	0	0	0	0	0	0	0	0	0	0	0	0	0	0	0	0	0	0	0	0	0	0	0	0	0	0	0	0	0	0	0	0	0	0	0	0	0	0	0
ENSRNA049466958	0	0	0	0	0	0	0	0	0	0	0	0	0	0	0	0	0	0	0	0	0	0	8.47	0	0	0	0	0	0	0	0	0	0	0	0	0	0	0	0	0	0	0	0	0	0	0	0	0	0	0	0	0	0	0	0	0	0	0	0	0	0	0	0	0	0	0	0	0	0	0	0	0	0	0	0	0	0	0	0	0	0	0	0	0	0	0	0	0	0	0	0	0	0	0	0	0	0	0	0	0	0	0	0	0	0	0	0	0	20.38	0	0	0	0	0	0	0	0	0	0	0	0	0	0	0	0	0	0	0	0	0	0	0	0	0	0	0	0	0	0	0	0	0	0	0	0	0	0	0	0	0	0	0	0	0	0	0	0	0	0	0	0	0	0	0	0	0	0	0	0	0	0	0	0	0	0	0	0	0	0.15	0	0	0	0	0	0	0	0	0	0	0	0	0	0	0	0	0	0	0	0	0	0	0	0	0	0	0	0	0	0	0	0	0	0	0	0	0	0	0	0	0	1.98	0	0	0	0	0	0	0
ENSRNA049467668	0	0.14	0	0	0	0	0	0	0	0	0	0	0	0	0	0	0	0	0	0	0	0	0	0	0	0	0	0	0	0	0	0	0	0	0.45	0	0	0	0	0	0	0	0	0	0	0	0	0	0	0	0	0	0	0	0	0	0	0	0	0	0	0	0	0	0	0	0	0	0	0	0	0	0	0	0	0	0	0	0	0	0	0	0	0	0	0	0	0	0	0	0	0	0	0	0	0	0	0	0	0	0	0	0	0	0	0	0	245.25	0.21	0	0	0	0	0	0	0	0	0	0	0	0	0	0	0	0	0	0	0	0	0	0	0	0	0	0	0	0	0	0	0	0	0	0	0	0	0	0	0	0	0	0	0	0	0	0	0	0	0	0	0	0	0	4.41	0	0	0	0	0	0	0	0	0	0	0	0	0	0	0	0	0	0	0	0	0	0	0	0	0	0	0	0	0	0	0	0	0	0	0	0	0	0	0	0	0	0	0	0	0	0	0	0	0	0	0	0	0	0	0	0	0	0	0	1.23	0	0	11.33	0	0
ENSRNA049462168	0	0	0	0	0	0	0	0	0	0	0	0	0	0	0	0	0	0	0	0	0	0	0	0	0	0	0	0	0	0	0	0	0	0	0	0	0	0	0	0	0	0	0	0	0	0	0	0	0	0	0	0	0	0	0	0	0	0	0	0	0	0	0	0	0	0	0	0	0	0	0	0	0	0	0	0	0	0	0	0	0	0	0	0	0	0	0	0	0	0	0	0	0	0	0	0	0	0	0	0	0	0	0	0	0	0	0	0	0	0	0	0	0	0	0	0	0	0	0	0	0	0	0	0	0	0	0	0	0	0	0	0	0	0	0	0	0	0	0	0	0	0	0	0	0	0	0	0	0	0	0	0	0	0	0	0	0	0	0	0	0	0	0	0	0	0	0	0	0	0	0	0	0	0	0	0	0	0	0	0	0	0	0	0	0	0	0	0	0	0	0	0	0	0	0	0	0	0	0	0	0	0	0	0	0	0	0	0	0	0	0	0	0	0	0	0	0	0	0	0	0	0	0	0	0	0	0	0
ENSRNA049462011	0	0	0	0	0	0	0	0	0	0	0	0	0	0	0	0	0	0	0	0	0	0	0	0	0	0	0	0	0	0	0	0	0	0	0	0	0	0	0	0	0	0	0	0	0	0	0	0	0	0	0	0	0	0	0	0	0	0	0	0	0	0	0	0	0	0	0	0	0	0	0	0	0	0	0	0	0	0	0	0	0	0	0	0	0	0	0	0	0	0	0	0	0	0	0	0	0	0	0	0	0	0	0	0	0	0	0	0	0	0	0	0	0	0	0	0	0	0	0	0	0	0	0	0	0	0	0	0	0	0	0	0	0	0	0	0	0	0	0	0	0	0	0	0	0	0	0	0	0	0	0	0	0	0	0	0	0	0	0	0	0	0	0	0	0	0	0	0	0	0	0	0	0	0	0	0	0	0	0	0	0	0	0	0	0	0	0	0	0	0	0	0	0	0	0	0	0	0	0	0	0	0	0	0	0	0	0	0	0	0	0	0	0	0	0	0	0	0	0	0	0	0	0	0	0	0	0	0
ENSRNA049465164	0	0	0	5.93	0	0	0	0	0	0	0	0	0	0	0	0	0	0	0	0	0	0	0	0	0	0	0	0	0	0	0	0	0	0	0	0	0	0	0	0	0	0	0	0	0	0	0	0	0	0	0	0	0	0	0	0	0	0	0	0	0	0	0	0	0	0	0	0	0	0	0	0	0	0	0	0	0	0	0	0	0	0	0	0	0	0	0	0	0	0	0	0	0	0	0	0	0	0	0	0	0	0	0	0	0	0	0	0	0	0	0	0	0	0	0	0	0	0	0	0	0	0	0	0	0	0	0	0	0	0	0	0	0	0	0	0	0	0	0	0	0	0	0	0	0	0	0	0	0	0	0	0	0	0	0	0	0	0	0	0	0	0	0	0	0	0	0	0	0	0	0	0	0	0	0	0	0	0	0	0	0	0	0	0	0	0	0	0	0	0	0	0	0	0	0	0	0	0	0	0	0	0	0	0	0	0	0	0	0	0	0	0	0	0	0	0	0	0	0	0	0	0	0	0	0	0	0	0
ENSRNA049463894	0	0	0	0	0	0	0	0	0	0	0	0	0	0	0	0	0	0.97	0	0	0	0	0	0	0	0	0	0	4.52	0	0	0	0	0	0.45	0	0	0	0	0	0	0	0	0	0	0	0	0	0	0	0	0	0	0	0	0	0	0	0	0	0	0	0	0	0	0	0	0	0	0	0	0	0	0	0	0	0	0	0	0	0	0	0	0	0	0	0	0	0	0	0	0	0	0	0	0	0	0	0	0	0	0	0	0	0	0	0	0	0	0	0	0	0	0	0	0	0	0	0	0	0	0	0	0	0	0	0	0	0	0	0	0	0	0	0	0	0	0	0	0	0	0	0	0	0	0	0	0	0	0	0	0	0	0	0	0	0	0	0	0	0	0	0	0	0	0	0	0	0	0	0	0	0	0	0	0	0	0	0	0	0	0	0	0	0	0	0	0	0	0	0	0	0	0	0	0	0	0	0	0	0	0	0	0	0	0	0	0	0	0	0	0	0	0	0	0	0	0	0	0	0	0	0	0	0	0	0	0
ENSRNA049465150	0	0	0	0	0	0	0	0	0	0	0	0	0	0	0	0	0	0	0	1.16	0	0	0	0	0	1.17	0	0	0	0	0	0	0	0	0	0	0	0	0	0	0	0	0	0	0	0	0	0	0	0	0	0	0	0	0	0	0	0	0	0	0	0	0	0	0	0	0	0	0	0	0	0	0	0	0	0	0	0	0	0	0	0	0	0	0	0	0	0	0	0	0	0	0	0	0	0	0	0	0	0	0	0	0	0	0	0	0	0	0	0	0	0	0	0	0	0	0	0	0	0	0	0	0	0	0	0	0	0	0	0	0	0	0	0	0	0	0	0	0	0	0	0	0	0	0	0	0	0	0	0	0	0	0	0	0	0	0	0	0	0	0	0	0	0	0	0	0	0	0	0	0	0	0	0	0	0	0	0	0	0	0	0	0	0	0	0	0	0	0	0	0	0	0	0	0	0	0	0	0	0	0	0	0	0	0	0	0	0	0	0	0	0	0	0	0	0	0	0	0.66	0	0	0	0	0	0	0	0	0
ENSRNA049465804	0	0	0	0	0	0	0	0	0	0	0	0	0	0	0	0	0	0	0	0	0	0	0	0	0	0	0	0	0	0	0	0	0	0	0	0	0	0	0	0	0	0	0	0	0	0	0	0	0	0	0	0	0	0	0	0	0	0	0	0	0	0	0	0	0	0	0	0	0	0	0	0	0	0	0	0	0	0	0	0	0	0	0	0	0	0	0	0	0	0	0	0	0	0	0	0	0	0	0	0	0	0	0	0	0	0	0	0	0	0	0	0	0	0	0	0	0	0	0	0	0	0	0	0	0	0	0	0	0	0	0	0	0	0	0	0	0	0	0	0	0	0	0	0	0	0	0	0	0	0	0	0	0	0	0	0	0	0	0	0	0	0	0	0	0	0	0	0	0	0	0	0	0	0	0	0	0	0	0	0	0	0	0	0	0	0	0	0	0	0	0	0	0	0	0	0	0	0	0	0	0	0	0	0	0	0	0	0	0	0	0	0	0	0	0	0	0	0	0	0	0	0	0	0	0	0	0	0
ENSRNA049461697	0	0	0	0	0	0	0	0	0	0	0	0	0	0	0	0	0	0	0	0	0	0	0	0	0	0	0	0	0	0	0	0	0	0	0	0	0	0	0	0	0	0	0	0	0	0	0	0	0	0	0	0	0	0	0	0	0	0	0	0	0	0	0	0	0	0	0	0	0	0	0	0	0	0	0	0	0	0	0	0	0	0	0	0	0	0	0	0	0	0	0	0	0	0	0	0	0	0	0	0	0	0	0	0	0	0	0	0	0	0	0	0	0	0	0	0	0	0	0	0	0	0	0	0	0	0	0	0	0	0	0	0	0	0	0	0	0	0	0	0	0	0	0	0	0	0	0	0	0	0	0	0	0	0	0	0	0	0	0	0	0	0	0	0	0	0	0	0	0	0	0	0	0	0	0	0	0	0	0	0	0	0	0	0	0	0	0	0	0	0	0	0	0	0	0	0	0	0	0	0	0	0	0	0	0	0	0	0	0	0	0	0	0	0	0	0	0	0	0	0	0	0	0	0	0	0	0	0
ENSRNA049465500	0	0	0	0	0	0	0	0	0	0	0	0	0	0	0	0	0	0	0	0	0	0	0	0	0	0	0	0	0	0	0	0	0	0	0	0	0	0	0	0	0	0	0	0	0	0	0	0	0	0	0	0	0	0	0	0	0	0	0	0	0	0	0	0	0	0	0	0	0	0	0	0	0	0	0	0	0	0	0	0	0	0	0	0	0	0	0	0	0	0	0	0	0	0	0	0	0	0	0	0	0	0	0	0	0	0	0	0	0	0	0	0	0	0	0	0	0	0	0	0	0	0	0	0	0	0	0	0	0	0	0	0	0	0	0	0	0	0	0	0	0	0	0	0	0	0	0	0	0	0	0	0	0	0	0	0	0	0	0	0	0	0	0	0	0	0	0	0	0	0	0	0	0	0	0	0	0	0	0	0	0	0	0	0	0	0	0	0	0	0	0	0	0	0	0	0	0	0	0	0	0	0	0	0	0	0	0	0	0	0	0	0	0	0	0	0	0	0	0	0	0	0	0	0	0	0	0	0
ENSRNA049461387	0	0	0	0	0	0	0	0	0	0	0	0	0	0	0	0	0	0	0	0	0	0	0	0	0	0	0	0	0	0	0	0	0	0	0	0	0	0	0	0	0	0	0	0	0	0	0	0	0	0	0	0	0	0	0	0	0	0	0	0	0	0	0	0	0	0	0	0	0	0	0	0	0	0	0	0	0	0	0	0	0	0	0	0	0	0	0	0	0	0	0	0	0	0	0	0	0	0	0	0	0	0	0	0	0	0	0	0	0	0	0	0	0	0	0	0	0	0	0	0	0	0	0	0	0	0	0	0	0	0	0	0	0	0	0	0	0	0	0	0	0	0	0	0	0	0	0	0	0	0	0	0	0	0	0	0	0	0	0	0	0	0	0	0	0	0	0	0	0	0	0	0	0	0	0	0	0	0	0	0	0	0	0	0	0	0	0	0	0	0	0	0	0	0	0	0	0	0	0	0	0	0	0	0	0	0	0	0	0	0	0	0	0	0	0	0	0	0	0	0	0	0	0	0	0	0	0	0
ENSRNA049461710	0	0	0	0	0	0	0	0	0	0	0	0	0	0	0	0	0	0	0	0	0	0	0	0	0	0	0	0	0	0	0	0	0	0	0	0	0	0	0	0	0	0	0	0	0	0	0	0	0	0	0	0	0	0	0	0	0	0	0	0	0	0	0	0	0	0	0	0	0	0	0	0	0	0	0	0	0	0	0	0	0	0	0	0	0	0	0	0	0	0	0	0	0	0	0	0	0	0	0	0	0	0	0	0	0	0	0	0	0	0	0	0	0	0	0	0	0	0	0	0	0	0	0	0	0	0	0	0	0	0	0	0	0	0	0	0	0	0	0	0	0	0	0	0	0	0	0	0	0	0	0	0	0	0	0	0	0	0	0	0	0	0	0	0	0	0	0	0	0	0	0	0	0	0	0	0	0	0	0	0	0	0	0	0	0	0	0	0	0	0	0	0	0	0	0	0	0	0	0	0	0	0	0	0	0	0	0	0	0	0	0	0	0	0	0	0	0	0	0	0	0	0	0	0	0	0	0	0
ENSRNA049462139	0	0	0	0	0	0	0	0	0	0	0	0	0	0	0	0	0	0	0	0	0	0	0	0	0	0	0	0	0	0	0	0	0	0	0	0	0	0	0	0	0	0	0	0	0	0	0	0	0	0	0	0	0	0	0	0	0	0	0	0	0	0	0	0	0	0	0	0	0	0	0	0	0	0	0	0	0	0	0	0	0	0	0	0	0	0	0	0	0	0	0	0	0	0	0	0	0	0	0	0	0	0	0	0	0	0	0	0	0	0	0	0	0	0	0	0	0	0	0	0	0	0	0	0	0	0	0	0	0	0	0	0	0	0	0	0	0	0	0	0	0	0	0	0	0	0	0	0	0	0	0	0	0	0	0	0	0	0	0	0	0	0	0	0	0	0	0	0	0	0	0	0	0	0	0	0	0	0	0	0	0	0	0	0	0	0	0	0	0	0	0	0	0	0	0	0	0	0	0	0	0	0	0	0	0	0	0	0	0	0	0	0	0	0	0	0	0	0	0	0	0	0	0	0	0	0	0	0
ENSRNA049461260	0	0	0	0	0	0	0	0	0	0	0	0	0	0	0	0	0	0	0	0	0	0	0	0	0	0	0	0	0	0	0	0	0	0	0	0	0	0	0	0	0	0	0	0	0	0	0	0	0	0	0	0	0	0	0	0	0	0	0	0	0	0	0	0	0	0	0	0	0	0	0	0	0	0	0	0	0	0	0	0	0	0	0	0	0	0	0	0	0	0	0	0	0	0	0	0	0	0	0	0	0	0	0	0	0	0	0	0	0	0	0	0	0	0	0	0	0	0	0	0	0	0	0	0	0	0	0	0	0	0	0	0	0	0	0	0	0	0	0	0	0	0	0	0	0	0	0	0	0	0	0	0	0	0	0	0	0	0	0	0	0	0	0	0	0	0	0	0	0	0	0	0	0	0	0	0	0	0	0	0	0	0	0	0	0	0	0	0	0	0	0	0	0	0	0	0	0	0	0	0	0	0	0	0	0	0	0	0	0	0	0	0	0	0	0	0	0	0	0	0	0	0	0	0	0	0	0	0
ENSRNA049464856	0	0	0	0	0	0	0	0	0	0	0	0	0	0	0	0	0	0	0	0	0	0	0	0	0	0	0	0	0	0	0	0	0	0	0	0	0	0	0	0	0	0	0	0	0	0	0	0	0	0	0	0	0	0	0	0	0	0	0	0	0	0	0	0	0	0	0	0	0	0	0	0	0	0	0	0	0	0	0	0	0	0	0	0	0	0	0	0	0	0	0	0	0	0	0	0	0	0	0	0	0	0	0	0	0	0	0	0	0	0	0	0	0	0	0	0	0	0	0	0	0	0	0	0	0	0	0	0	0	0	0	0	0	0	0	0	0	0	0	0	0	0	0	0	0	0	0	0	0	0	0	0	0	0	0	0	0	0	0	0	0	0	0	0	0	0	0	0	0	0	0	0	0	0	0	0	0	0	0	0	0	0	0	0	0	0	0	0	0	0	0	0	0	0	0	0	0	0	0	0	0	0	0	0	0	0	0	0	0	0	0	0	0	0	0	0	0	0	0	0	0	0	0	0	0	0	0	0
ENSRNA049465136	0	0	0	0	0	0	0	0	0	0	0	0	0	0	0	0	0	0	0	1.16	0	0	0	0	0	1.17	0	0	0	0	0	0	0	0	0	0	0	0	0	0	0	0	0	0	0	0	0	0	0	0	0	0	0	0	0	0	0	0	0	0	0	0	0	0	0	0	0	0	0	0	0	0	0	0	0	0	0	0	0	0	0	0	0	0	0	0	0	0	0	0	0	0	0	0	0	0	0	0	0	0	0	0	0	0	0	0	0	0	0	0	0	0	0	0	0	0	0	0	0	0	0	0	0	0	0	0	0	0	0	0	0	0	0	0	0	0	0	0	0	0	0	0	0	0	0	0	0	0	0	0	0	0	0	0	0	0	0	0	0	0	0	0	0	0	0	0	0	0	0	0	0	0	0	0	0	0	0	0	0	0	0	0	0	0	0	0	0	0	0	0	0	0	0	0	0	0	0	0	0	0	0	0	0	0	0	0	0	0	0	0	0	0	0	0	0	0	0	0	0.66	0	0	0	0	0	0	0	0	0
ENSRNA049466415	0	0	0	0	0	0	0	0	0	0	0	0	0	0	0	0	0	0	0	0	0	0	0	0	0	0	0	0	0	0	0	0	0	0	0	0	0	0	0	0	0	0	0	0	0	0	0	0	0	0	0	0	0	0	0	0	0	0	0	0	0	0	0	0	0	0	0	0	0	0	0	0	0	0	0	0	0	0	0	0	0	0	0	0	0	0	0	0	0	0	0	0	0	0	0	0	0	0	0	0	0	0	0	0	0	0	0	0	0	0	0	0	0	0	0	0	0	0	0	0	0	0	0	0	0	0	0	0	0	0	0	0	0	0	0	0	0	0	0	0	0	0	0	0	0	0	0	0	0	0	0	0	0	0	0	0	0	0	0	0	0	0	0	0	0	0	0	0	0	0	0	0	0	0	0	0	0	0	0	0	0	0	0	0	0	0	0	0	0	0	0	0	0	0	0	0	0	0	0	0	0	0	0	0	0	0	0	0	0	0	0	0	0	0	0	0	0	0	0	0	0	0	0	0	0	0	0	0
ENSRNA049465486	0	0	0	0	0	0	0	0	0	0	0	0	0	0	0	0	0	0	0	0	0	0	0	0	0	0	0	0	0	0	0	0	0	0	0	0	0	0	0	0	0	0	0	0	0	0	0	0	0	0	0	0	0	0	0	0	0	0	0	0	0	0	0	0	0	0	0	0	0	0	0	0	0	0	0	0	0	0	0	0	0	0	0	0	0	0	0	0	0	0	0	0	0	0	0	0	0	0	0	0	0	0	0	0	0	0	0	0	0	0	0	0	0	0	0	0	0	0	0	0	0	0	0	0	0	0	0	0	0	0	0	0	0	0	0	0	0	0	0	0	0	0	0	0	0	0	0	0	0	0	0	0	0	0	0	0	0	0	0	0	0	0	0	0	0	0	0	0	0	0	0	0	0	0	0	0	0	0	0	0	0	0	0	0	0	0	0	0	0	0	0	0	0	0	0	0	0	0	0	0	0	0	0	0	0	0	0	0	0	0	0	0	0	0	0	0	0	0	0	0	0	0	0	0	0	0	0	0
ENSRNA049466477	0	0	0	0	0	0	0	0	0	0	0	0	0	0	0	0	0	0	0	0	0	0	0	0	0	0	0	0	0	0	0	0	0	0	0	0	0	0	0	0	0	0	0	0	0	0	0	0	0	0	0	0	0	0	0	0	0	0	0	0	0	0	0	0	0	0	0	0	0	0	0	0	0	0	0	0	0	0	0	0	0	0	0	0	0	0	0	0	0	0	0	0	0	0	0	0	0	0	0	0	0	0	0	0	0	0	0	0	0	0	0	0	0	0	0	0	0	0	0	0	0	0	0	0	0	0	0	0	0	0	0	0	0	0	0	0	0	0	0	0	0	0	0	0	0	0	0	0	0	0	0	0	0	0	0	0	0	0	0	0	0	0	0	0	0	0	0	0	0	0	0	2.74	0	0	0	0	0	0	0	0	0	0	0	0	0	0	0	0	0	0	0	0	0	0	0	0	0	0	0	0	0	0	0	0	0	0	0	0	0	0	0	0	0	0	0	0	0	0	0	0	0	0	0	0	0	0	0	0
ENSRNA049461969	0	0	0	0	0	0	0	0	0	0	0	0	0	0	0	0	0	0	0	0	0	0	0	0	0	0	0	0	0	0	0	0	0	0	0	0	0	0	0	0	0	0	0	0	0	0	0	0	0	0	0	0	0	0	0	0	0	0	0	0	0	0	0	0	0	0	0	0	0	0	0	0	0	0	0	0	0	0	0	0	0	0	0	0	0	0	0	0	0	0	0	0	0	0	0	0	0	0	0	0	0	0	0	0	0	0	0	0	0	0	0	0	0	0	0	0	0	0	0	0	0	0	0	0	0	0	0	0	0	0	0	0	0	0	0	0	0	0	0	0	0	0	0	0	0	0	0	0	0	0	0	0	0	0	0	0	0	0	0	0	0	0	0	0	0	0	0	0	0	0	0	0	0	0	0	0	0	0	0	0	0	0	0	0	0	0	0	0	0	0	0	0	0	0	0	0	0	0	0	0	0	0	0	0	0	0	0	0	0	0	0	0	0	0	0	0	0	0	0	0	0	0	0	0	0	0	0	0
ENSRNA049465717	0	0	0	0	0	0	0	0	0	0	0	0	0	0	0	0	0	0	0	0	0	0	0	0	0	0	0	0	0	0	0	0	0	0	0	0	0	0	0	0	0	0	0	0	0	0	0	0	0	0	0	0	0	0	0	0	0	0	0	0	0	0	0	0	0	0	0	0	0	0	0	0	0	0	0	0	0	0	0	0	0	0	0	0	0	0	0	0	0	0	0	0	0	0	0	0	0	0	0	0	0	0	0	0	0	0	0	0	0	0	0	0	0	0	0	0	0	0	0	0	0	0	0	0	0	0	0	0	0	0	0	0	0	0	0	0	0	0	0	0	0	0	0.89	0	0	0	0	0	0	0	0	0	0	0	0	0	0	0	0	0	0	0	0	0	0	0	0	0	0	0	0	0	0	0	0	0	0	0	0	0	0	0	0	0	0	0	0	0	0	0	0	0	0	0	0	0	0	0	0	0	0	0	0	0	0	0	0	0	0	0	0	0	0	0	0	0	0	0	0	0	0	0	0	0	0	0	0	0
ENSRNA049462546	0	0	0	0	0	0	0	0	0	0	0	0	0	0	0	0	0	0	0	0	0	0	0	0	0	0	0	0	0	0	0	0	0	0	0	0	0	0	0	0	0	0	0	0	0	0	0	0	0	0	0	0	0	0	0	0	0	0	0	0	0	0	0	0	0	0	0	0	0	0	0	0	0	0	0	0	0	0	0	0	0	0	0	0	0	0	0	0	0	0	0	0	0	0	0	0	0	0	0	0	0	0	0	0	0	0	0	0	0	0	0	0	0	0	0	0	0	0	0	0	0	0	0	0	0	3.69	0	0	0	0	0	0	0	0	0	0	0	0	0	0	0	0	0	0	0	0	0	0	0	0	0	0	0	0	14.25	0	0	0	0	0	0	0	0	0	0	0	0	0	0	0	0	0	0	0	0	0	0	0	0	0	0	0	0	0	0	0	0	0	0	0	0	0	0	0	0	0	0	0	0	0	0	0	0	0	0	0	0	0	0	0	0	0	0	0	0	0	0	0	0	0	0	0	0	0	0	0	0	0
ENSRNA049466915	0	0	0	0	0	0	0	0	0	0	0	0	0	0	0	0	0	0.97	0	0	0	0	0	0	0	0	0	0	0	0	0	0	0	0	0.45	0	0	0	0	0	0	0	0	0	0	0	0	0	0	0	0	0	0	0	0	0	0	0	0	0	0	0	0	0	0	0	0	0	0	0	0	0	0	0	0	0	0	0	0	0	0	0	0	0	0	0	0	0	0	0	0	0	0	0	0	0	0	0	0	0	0	0	0	0	0	0	0	0	0	0	0	0	0	0	0	0	0	0	0	0	0	0	0	0	37.43	0	0	0	0	0	0	0	0	0	0	0	0	0	0	0	0	0	0	0	0	0	0	0	0	0	0	0	0	0	0	0	0	0	0	0	0	0	0	0	0	0	0	0	0	0	0	0	0	0	0	0	0	0	0	0	0	0	0	0	0	0	0	0	0	0	0	0	0	0	0	0	0	0	0	0	0	0	0	0	0	0	0	0	0	0	0	0	0	0	0	0	0	0	2.11	0	0	0	1.25	0	0	0	0	0
ENSRNA049465936	0	0	0	0	0	0	0	0	1.16	0	0	0	0	0	0	0	0	0	0	0	0	0	0	0	0	0	0	0	0	0	0	0	0.85	0	0	0	0	0	0	0	0	0	0	0	0	0	0	0	0	0	0	0	0	0	0	0	0	0	0	0	0	0	0	0	0	0	0	0	0	0	0	0	0	0	0	0	0	0	0	0	0	0	0	0	0	0	0	0	0	0	0	0	0	0	0	0	0	0	0	0	0	0	0	0	0	0	0	0	0	0	0	0	0	0	0	0	0	0	0	0	0	0	0	0	0	0	0	0	0	0	0	0	0	0	0	0	0	0	0	0	0	0	0	0	0	0	0	0	0	0	0	0	0	0	0	0	0	0	0	0	0	0	0	0	0	0	0	0	0	0	0	0	0	0	0	0	0	0	0	0	0	0	0	0	0	0	0	0	0	0	0	0	0	0	0	0	0	0	0	0	0	0	0	0	0	0	0	0	0	0	0	0	0	0	0	0	0	0	0	0	0	0	0	0	0	0	0	0
ENSRNA049463145	0	0	0	0	0	0	0	0	0	0	0	0	0	0	0	0	0	0	0	0	0	0	0	0	0	0	0	0	0	0	0	0	0	0	0	0	0	0	0	0	0	0	0	0	0	0	0	0	0	0	0	0	0	0	0	0	0	0	0	0	0	0	0	0	0	0	0	0	0	0	0	0	0	0	0	0	0	0	0	0	0	0	0	0	0	0	0	0	0	0	0	0	0	0	0	0	0	0	0	0	0	0	0	0	0	0	0	0	0	0	0	0	0	0	0	0	0	0	0	0	0	0	0	0	0	0	0	0	0	0	0	0	0	0	0	0	0	0	0	0	0	0	0	0	0	0	0	0	0	0	0	0	0	0	0	0	0	0	0	0	0	0	0	0	0	0	0	0	0	0	0	0	0	0	0	0	0	0	0	0	0	0	0	0	0	0	0	0	0	0	0	0	0	0	0	0	0	0	0	0	0	0	0	0	0	0	0	0	0	0	0	0	0	0	0	0	0	0	0	0	0	0	0	0	0	0	0	0
ENSRNA049460794	0	0	0	0	0	0	0	0	0	0	0	0	0	0	0	0	0	0	0	0	0	0	0	0	0	0	0	0	0	0	0	0	0	0	0	0	0	0	0	0	0	0	0	0	0	0	0	0	0	0	0	0	0	0	0	0	0	0	0	0	0	0	0	0	0	0	0	0	0	0	0	0	0	0	0	0	0	0	0	0	0	0	0	0	0	0	0	0	0	0	0	0	0	0	0	0	0	0	0	0	0	0	0	0	0	0	0	0	0	0	0	0	0	0	0	0	0	0	0	0	0	0	0	0	0	0	0	0	0	0	0	0	0	0	0	0	0	0	0	0	0	0	0	0	0	0	0	0	0	0	0	0	0	0	0	0	0	0	0	0	0	0	0	0	0	0	0	0	0	0	0	0	0	0	0	0	0	0	0	0	0	0	0	0	0	0	0	0	0	0	0	0	0	0	0	0	0	0	0	0	0	0	0	0	0	0	0	0	0	0	0	0	0	0	0	0	0	0	0	0	0	0	0	0	0	0	0	0
ENSRNA049464112	0	0	0	0	0	0	0	0	0	0	0	0	0	0	0	0	0	0	0	0	0	0	0	0	0	0	0	0	0	0	0	0	0	0	0	0	0	0	0	0	0	0	0	0	0	0	0	0	0	0	0	0	0	0	0	0	0	0	0	0	0	0	0	0	0	0	0	0	0	0	0	0	0	0	0	0	0	0	0	0	0	0	0	0	0	0	0	0	0	0	0	0	0	0	0	0	0	0	0	0	0	0	0	0	0	0	0	0	9.84	0	0	0	0	0	0	0	0	0	0	0	0	0	0	0	0	0	0	0	0	0	0	0	0	0	0	0	0	0	0	0	0	0	0	0	0	0	0	0	0	0	0	0	0	0	0	5.82	0	0	0	0	0	0	0	0	0	0	0	0	0	0	0	0	0	0	0	0	0	0	0	0	0	0	0	0	0	0	0	0	0	0	0	0	0	0	0	0	0	0	0	0	0	0	0	0	0	0	0	0	0	0	0	0	0	0	0	0	0	0	0	0	0	0	0	0	0	0	0	0
ENSRNA049463090	0	0	0	0	0	0	0	0	0	0	0	0	0	0	0	0	0	0	0	0	0	0	0	0	0	0	0	0	0	0	0	0	0	0	0	0	0	0	0	0	0	0	0	0	0	0	0	0	0	0	0	0	0	0	0	0	0	0	0	0	0	0	0	0	0	0	0	0	0	0	0	0	0	0	0	0	0	0	0	0	0	0	0	0	0	0	0	0	0	0	0	0	0	0	0	0	0	0	0	0	0	0	0	0	0	0	0	0	0	0	0	0	0	0	0	0	0	0	0	0	0	0	0	0	0	0	0	0	0	0	0	0	0	35.19	0	0	0	0	0	0	0	0	0	0	0	0	0	0	0	0	0	0	0	0	0	5.82	0	0	0	0	0	0	0	0	0	0	0	0	0	0	0	0	0	0	0	0	0	0	0	0	0	0	0	0	0	0	0	0	0	0	0	0	0	0	0	0	0	0	0	0	0	0	0	0	0	0	0	0	0	0	0	0	0	0	0	0	0	0	0	0	0	0	0	0	0	0	0	0
ENSRNA049467201	0	0.14	0	0	0	0	0	0	0	0	0	0	0	0	0	0	0	0.97	0	0	0	0	0	0	0	0	0	0	0	0	0	0	0	0	0.45	0	0	0	0	0	0	0	0	0	0	0	0	0	0	0	0	0	0	0	0	0	0	0	0	0	0	0	0	0	0	0	0	0	0	0	0	0	0	0	0	0	0	0	0	0	0	0	0	0	0	0	0	0	0	0	0	0	0	0	0	0	0	0	0	0	0	0	0	0	0	0	0	247.42	0	0	0	0	0	0	0	0	0	0	0	0	0	0	0	0	0	0	0	0	0	0	0	0	0	0	0	0	0	0	0	0	0	0	0	0	0	0	0	0	0	0	0	0	0	0	0	0	0	0	0	0	0	0	0	0	0	0	0	0	0	0	0	0	0	0	0	0	0	0	0	0	0	0	0	0	0	0	0	0	0	0	0	0	0	0	0	0	0	0	0	0	0	0	0	0	0	0	0	0	0	0	0	0	0	0	0	0	0	0	0	0	0	0	1.24	0	5.5	0	0	0
ENSRNA049463190	0	0	0	0	0	0	0	0	0	0	0	0	0	0	0	0	0	0	0	0	0	0	0	0	0	0	0	0	0	0	0	0	0	0	18.52	0	0	0	0	0	0	0	0	0	0	0	0	0	0	0	0	0	0	0	0	0	0	0	0	0	0	0	0	0	0	0	0	0	0	0	0	0	0	0	0	0	0	0	0	0	0	0	0	0	0	0	0	0	0	0	0	0	0	0	0	0	0	0	0	0	0	0	0	0	0	0	0	0	0	0	0	0	0	0	0	0	0	0	0	0	0	0	0	0	0	0	0	0	0	0	0	0	0	0	0	0	0	0	0	0	0	0	0	0	0	0	0	0	0	0	0	0	0	0	0	0	0	0	0	0	0	0	0	0	0	0	0	0	0	0	0	0	0	0	0	0	0	0	0	0	0	0	0	0	0	0	0	0	0	0	0	0	0	0	0	0	0	0	0	0	0	0	0	0	0	0	0	0	0	0	0	0	0	0	0	0	0	0	0	0	0	0	0	0	0	0	0	0
ENSRNA049462834	0	0	0	0	0	0	0	0	0	0	0	0	0	0	0	0	0	0	0	0	0	0	0	0	0	0	0	0	0	0	0	0	0	0	0	0	0	0	0	0	0	0	0	0	0	0	0	0	0	0	0	0	0	0	0	0	0	0	0	0	0	0	0	0	0	0	0	0	0	0	0	0	0	0	0	0	0	0	0	0	0	0	0	0	0	0	0	0	0	0	0	0	0	0	0	0	0	0	0	0	0	0	0	0	0	0	0	0	0	0	0	0	0	0	0	0	0	0	0	0	0	0	0	0	0	0	0	0	0	0	0	0	0	0	0	0	0	0	0	0	0	0	0	0	0	0	0	0	0	0	0	0	0	0	0	0	0	0	0	0	0	0	0	0	0	0	0	0	0	0	0	0	0	0	0	0	0	0	0	0	0	0	0	0	0	0	0	0	0	0	0	0	0	0	0	0	0	0	0	0	0	0	0	0	0	0	0	0	0	0	0	0	0	0	0	0	0	0	0	0	0	0	0	0	0	0	0	0
ENSRNA049463207	0	0	0	0	0	0	0	0	0	0	0	0	0	0	0	0	0	0	0	0	0	0	0	0	0	0	0	0	0	0	0	0	0	0	0	0	0	0	0	0	0	0	0	0	0	0	0	0	0	0	0	0	0	0	0	0	0	0	0	0	0	0	0	0	0	0	0	0	0	0	0	0	0	0	0	0	0	0	0	0	0	0	0	0	0	0	0	0	0	0	0	0	0	0	0	0	0	0	0	0	0	0	0	0	0	0	0	0	0	0	0	0	0	0	0	0	0	0	0	0	0	0	0	0	0	0	0	0	0	0	0	0	0	0	0	0	0	0	0	0	0	0	0	0	0	0	0	0	0	0	0	0	0	0	0	0	0	0	0	0	0	0	0	0	0	0	0	0	0	0	0	0	0	0	0	0	0	0	0	0	0	0	0	0	0	0	0	0	0	0	0	0	0	0	0	0	0	0	0	0	0	0	0	0	0	0	0	0	0	0	0	0	0	0	0	0	0	0	0	0	0	0	0	0	0	0	0	0
ENSRNA049461039	0	0	0	0	0	0	0	0	0	0	0	0	0	0	0	0	0	0	0	0	0	0	0	0	0	0	0	0	0	0	0	0	0	0	0	0	0	0	0	0	0	0	0	0	0	0	0	0	0	0	0	0	0	0	0	0	0	0	0	0	0	0	0	0	0	0	0	0	0	0	0	0	0	0	0	0	0	0	0	0	0	0	0	0	0	0	0	0	0	0	0	0	0	0	0	0	0	0	0	0	0	0	0	0	0	0	0	0	0	0	0	0	0	0	0	0	0	0	0	0	0	0	0	0	0	0	0	0	0	0	0	0	0	0	0	0	0	0	0	0	0	0	0	0	0	0	0	0	0	0	0	0	0	0	0	0	0	0	0	0	0	0	0	0	0	0	0	0	0	0	0	0	0	0	0	0	0	0	0	0	0	0	0	0	0	0	0	0	0	0	0	0	0	0	0	0	0	0	0	0	0	0	0	0	0	0	0	0	0	0	0	0	0	0	0	0	0	0	0	0	0	0	0	0	0	0	0	0
ENSRNA049462978	0	0	0	0.85	0	0	0	0	0	0	0	0	0	0	0	0	0	0	0	0	0	0	0	0	0	0	0	0	0	0	0	0	0	0	0	0	0	0	0	0	0	0	0	0	0	0	0	0	0	0	1.68	0	0	0	0	0	0	0	0	0	0	0	0	0	0	0	0	0	0	0	0	0	0	0	0	0	0	0	0	0	0	0	0	0	0	0	0	0	0	0	0	0	0	0	0	0	0	0	0	0	0	0	0	0	0	0	0	0	0	0	0	0	0	0	0	0	0	0	0	0	0	0	0	0	0	0	0	0	0	0	0	0	0	0	0	0	0	0	0	0	0	0	0	0	0	0	0	0	0	0	0	0	0	0	0	0	0	0	0	0	0	0	0	0	0	0	0	0	0	0	0	0	0	0	0	0	0	0	0.12	0	0	0	0	0	0	0	0	0	0	0	0	0	0	0	0	0	0	0	0	0	0	0	0	0	0	0	0	0	0	0	0	0	0	0	0	0	0	0	0.92	0	0	0	0	0	0	0	0	0
ENSRNA049462969	0	0	0	0.85	0	0	0	0	0	0	0	0	0	0	0	0	0	0	0	0	0	0	0	0	0	0	0	0	0	0	0	0	0	0	0	0	0	0	0	0	0	0	0	0	0	0	0	0	0	0	1.68	0	0	0	0	0	0	0	0	0	0	0	0	0	0	0	0	0	0	0	0	0	0	0	0	0	0	0	0	0	0	0	0	0	0	0	0	0	0	0	0	0	0	0	0	0	0	0	0	0	0	0	0	0	0	0	0	0	0	0	0	0	0	0	0	0	0	0	0	0	0	0	0	0	0	0	0	0	0	0	0	0	0	0	0	0	0	0	0	0	0	0	0	0	0	0	0	0	0	0	0	0	0	0	0	0	0	0	0	0	0	0	0	0	0	0	0	0	0	0	0	0	0	0	0	0	0	0	0.12	0	0	0	0	0	0	0	0	0	0	0	0	0	0	0	0	0	0	0	0	0	0	0	0	0	0	0	0	0	0	0	0	0	0	0	0	0	0	0	0.92	0	0	0	0	0	0	0	0	0
ENSRNA049466585	0	0	0	0	0	0	0	0	0	0	0	0	0	0	0	0	0	0	0	0	0	0	0	0	0	0	0	0	0	0	0	0	0	0	0	0	0	0	0	0	0	0	0	0	0	0	0	0	0	0	0	0	0	0	0	0	0	0	0	0	0	0	0	0	0	0	0	0	0	0	0	0	0	0	0	0	0	0	0	0	0	0	0	0	0	0	0	0	0	0	0	0	0	0	0	0	0	0	0	0	0	0	0	0	0	0	0	0	0	0	0	0	0	0	0	0	0	0	0	0	0	0	0	0	0	0	0	0	0	0	0	0	0	0	0	0	0	0	0	0	0	0	0	0	0	0	0	0	0	0	0	0	0	0	0	0	0	0	0	0	0	0	0	0	0	0	0	0	0	0	0	0	0	0	0	0	0	0	0	0	0	0	0	0	0	0	0	0	0	0	0	0	0	0	0	0	0	0	0	0	0	0	0	0	0	0	0	0	0	0	0	0	0	0	0	0	0	0	0	0	0	0	0	0	0	0	0	0
ENSRNA049466384	0	0	0	0	0	0	0	0	0	0	0	0	0	0	0	0	0	0	0	0	0	0	0	0	0	0	0	0	0	0	0	0	0	0	0	0	0	0	0	0	0	0	0	0	0	0	0	0	0	0	0	0	0	0	0	0	0	0	0	0	0	0	0	0	0	0	0	0	0	0	0	0	0	0	0	0	0	0	0	0	0	0	0	0	0	0	0	0	0	0	0	0	0	0	0	0	0	0	0	0	0	0	0	0	0	0	0	0	0	0	0	0	0	0	0	0	0	0	0	0	0	0	0	0	0	0	0	0	0	0	0	0	0	0	0	0	0	0	0	0	0	0	0	0	0	0	0	0	0	0	0	0	0	0	0	0	0	0	0	0	0	0	0	11.68	0	0	0	0	0	0	0	0	0	0	0	0	0	0	0	0	0	0	0	0	0	0	0	0	0	0	0	0	0	0	0	0	0	0	0	0	0	0	0	0	0	0	0	0	0	0	0	0	0	0	0	0	0	0	0	0	0	0	0	0	0	0	0	0
ENSRNA049467185	0	0.14	0	0	0	0	0	0	0	0	0	0	0	0	0	0	0	0	0	0	0	0	0	0	0	0	0	5.8	0	0	0	0	0	0	0.45	0	0	0	0	0	0	0	0	0	0	0	0	0	0	0	0	0	0	0	0	0	0	0	0	0	0	0	0	0	0	0	0	0	0	0	0	0	0	0	0	0	0	0	0	0	0	0	0	0	0	0	0	0	0	0	0	0	0	0	0	0	0	0	0	0	0	0	0	0	0	0	0	243.71	0.17	0	0	0	0	0	0	0	0	0	0	0	0	0	0	0	0	0	0	0	0	0	0	0	0	0	0	0	0	0	0	0	0	0	0	0	0	0	0	0	0	0	0	0	0	0	0	0	0	0	0	0	0	0	0	0	0	0	0	0	0	0	0	0	0	0	0	0	0	0	0	0	0	0	0	0	0	0	0	0	0	0	0	0	0	0	0	0	0	0	0	0	0	0	0	0	0	0	0	0	0	0	0	0	8.04	0	0	0	0	0	2.11	0	0	0	1.24	0	5.5	0	0	0
ENSRNA049467169	0	0.14	0	0	0	0	0	0.71	0	0	0	0	0	0	0	0	0	0	0	0	0	0	0	0	0	0	0	0	0	0	0	0	0	0	0.45	0	0	0	0	0	0	0	0	0	0	0	0	0	0	0	0	0	0	0	0	0	0	0	0	0	0	0	0	0	0	0	0	0	0	0	0	0	0	0	0	0	0	0	0	0	0	0	0	0	0	0	0	0	0	0	0	0	0	0	0	0	0	0	0	0	0	0	0	0	0	0	0	0	0	0	0	0	0	0	0	0	0	0	0	0	0	0	0	0	0	0	0	0	0	0	0	0	0	0	0	0	0	0	0	0	0	0	0	0	0	0	0	0	0	0	0	0	0	0	0	0	0	0	0	0	0	0	0	0	0	0	0	0	0	0	0	0	0	0	0	0	0	0	0	0	0	0	0	0	0	0	0	0	0	0	0	0	0	0	0	0	0	0	0	0	0	0	0	0	0	0	0	0	0	0	0	0	0	0	0	0	0	0	0	0	0	0	1.23	0	0	0	0	0
ENSRNA049464873	0	0	0	0	0	0	0	0	0	0	0	0	0	0	0	0	0	0	0	0	0	0	0	0	0	0	0	0	0	0	0	0	0	0	0	0	0	0	0	0	0	0	0	0	0	0	0	0	0	0	0	0	0	0	0	0	0	0	0	0	0	0	0	0	0	0	0	0	0	0	0	0	0	0	0	0	0	0	0	0	0	0	0	0	0	0	0	0	0	0	0	0	0	0	0	0	0	0	0	0	0	0	0	0	0	0	0	0	0	0	0	0	0	0	0	0	0	0	0	0	0	0	0	0	0	0	0	0	0	0	0	0	0	0	0	0	0	0	0	0	0	0	0	0	0	0	0	0	0	0	0	0	0	0	0	0	0	0	0	0	0	0	0	0	0	0	0	0	0	0	0	0	0	0	0	0	0	0	0	0	0	0	0	0	0	0	0	0	0	0	0	0	0	0	0	0	0	0	0	0	0	0	0	0	0	0	0	0	0	0	0	0	0	0	0	0	0	0	0	0	0	0	30.53	0	0	0	0	0
ENSRNA049466688	0	0	0	0	0	0	0	0	0	0	0	0	0	0	0	0	0	0.97	0	0	0	0	0	0	0	0	6.07	0	0	0	0	0	0	0	0.45	0	0	0	0	0	0	0	0	0	0	0	0	0	0	0	0	0	0	0	0	0	0	0	0	0	0	0	0	0	0	0	0	0	0	0	0	0	0	0	0	0	0	0	0	0	0	0	0	0	0	0	0	0	0	0	0	0	0	0	0	0	0	0	0	0	0	0	0	0	0	0	0	0	0	0	0	0	0	0	0	0	0	0	0	0	0	0	0	0	0	0	0	0	0	0	0	40.65	0	0	0	0	0	0	0	0	0	0	0	0	0	0	0	0	0	0	0	0	0	0	0	0	0	0	0	0	0	0	0	0	0	0	0	0	0	0	0	0	0	0	0	0	0	0	0	0	0	0	0	0	0	0	0	0	0	0	0	0	0	0	0	0	0	0	0	0	0	0	0	0	0	0	0	0	0	0	0	0	0	0	0	0	0	0	0	0	0	0	1.23	0	0	0	0	0
ENSRNA049466620	0	0	0	0	0	0	0	0.71	0	0	0	0	0	0	0	0	0	0	0	0	0	0	0	0	0	0	6.07	0	0	0	0	0	0	0	0.45	0	0	0	0	0	0	0	0	0	0	0	0	0	0	0	0	0	0	0	0	0	0	0	0	0	0	0	0	0	0	0	0	0	0	0	0	0	0	0	0	0	0	0	0	0	0	0	0	0	0	0	0	0	0	0	0	0	0	0	0	0	0	0	0	0	0	0	0	0	0	0	0	242.67	0	0	0	0	0	0	0	0	0	0	0	0	0	0	0	0	0	0	0	0	0	0	0	0	0	0	0	0	0	0	0	0	0	0	0	0	0	0	0	0	0	0	0	0	0	0	0	0	0	0	0	0	0	0	0	0	0	0	0	0	0	0	0	0	0	0	0	0	0	0	0	0	0	0	0	0	0	0	0	0	0	0	0	0	0	0	0	0	0	0	0	0	0	0	0	0	0	0	0	0	0	0	0	0	0	0	0	0	0	0	0	0	0	0	1.25	147.12	0	0	0	0
ENSRNA049464362	0	0	0	0	0	0	0	0	0	0	0	0	0	0	0	0	0	0	4.04	0	3.85	0	0	0	0	0	4.83	0	0	0	0	0	0	0	0	0	0	0	0	0	0	0	0	0	0	0	0	0	0	0	0	0	0	0	0	0	0	0	0	0	0	0	0	0	0	0	0	0	0	0	0	0	0	0	0	0	0	0	0	0	0	0	0	0	0	0	0	0	0	0	0	0	0	0	0	0	0	0	0	0	0	0	0	0	0	0	0	0	0	0	0	0	0	0	0	0	0	0	0	0	0	0	0	0	0	0	0	0	0	0	0	0	0	0	0	0	0	0	0	0	0	0	0	0	0	0	0	0	0	0	0	0	0	0	0	0	0	0	0	0	0	0	0	0	0	0	0	0	0	0	0	0	0	0	0	0	0	0	0	0	0	0	0	0	0	0	0	0	0	0	0	0	0	0	0	0	0	0	0	0	0	0	0	0	0	0	0	0	0	0	0	0	0	0	0	0	0	0	0	0	2.74	0	0	0	0	0	0	0
ENSRNA049466679	0	0	0	0	0	0	0	0.69	0	0	0	0	0	0	0	0	0	0	0	0	0	0	0	0	0	0	0	0	0	0	0	0	0	0	0.45	0	0	0	0	0	0	0	0	0	0	0	0	0	0	0	0	0	0	0	0	0	0	0	0	0	0	0	0	0	0	0	0	0	0	0	0	0	0	0	0	0	0	0	0	0	0	0	0	0	0	0	0	0	0	0	0	0	0	0	0	0	0	0	0	0	0	0	0	0	0	0	0	0	0	0	0	0	0	0	0	0	0	0	0	0	12.62	0	0	0	0	0	0	0	0	0	0	0	0	0	0	0	0	0	0	0	0	0	0	0	0	0	0	0	0	0	0	0	0	0	0	0	0	0	0	0	0	0	0	0	0	0	0	0	0	0	0	0	0	0	0	0	0	0	0	0	0	0	0	0	0	0	0	0	0	0	0	0	0	0	0	0	0	0	0	0	0	0	0	0	0	0	0	0	0	0	0	0	0	0	0	0	0	0	0	0	0	0	1.24	0	0	0	0	0
ENSRNA049461409	0	0	0	0	0	0	0	0	0	0	0	0	0	0	0	0	0	0	0	0	0	0	0	0	0	0	0	0	0	0	0	0	0	0	0	0	0	0	0	0	0	0	0	0	0	0	0	0	0	0	0	0	0	0	0	0	0	0	0	0	0	0	0	0	0	0	0	0	0	0	0	0	0	0	0	0	0	0	0	0	0	0	0	0	0	0	0	0	0	0	0	0	0	0	0	0	0	0	0	0	0	0	0	0	0	0	0	0	0	0	0	0	0	0	0	0	0	0	0	0	0	0	0	0	0	0	0	0	0	0	0	0	0	0	0	0	0	0	0	0	0	0	0	0	0	0	0	0	0	0	0	0	0	0	0	0	0	0	0	0	0	0	0	0	0	0	0	0	0	0	0	0	0	0	0	0	0	0	0	0	0	0	0	0	0	0	0	0	0	0	0	0	0	0	0	0	0	0	0	0	0	0	0	0	0	0	0	0	0	0	0	0	0	0	0	0	0	0	0	0	0	0	0	0	0	0	0	0
ENSRNA049466999	0	0	0	0	0	0	3.38	0	0	0	0	0	0	2.87	0	0	0	0	0	0	0	0	0	0	0	0	0	0	0	0	0	0	0.85	0	0	0	0	0	0	0	0	0	0	0	0	0	0	0	0	0	0	0	0	0	0	0	0	0	0	0	0	0	0	0	0	0	0	0	0	0	0	0	0	0	0	0	0	0	0	0	0	0	0	0	0	0	0	0	0	0	0	0	0	0	0	0	0	0	0	0	0	0	0	0	0	0	0	0	6.57	0	0	0	0	0	0	0	0	0	0	0	0	4.86	0	0	0.07	0	0	0	0	0	0	0	0	0	0	0	0	0	0	0	0	0	0	0	0	0	0	0	0	0	0	0	0	0	0	0	0	0	0	0	0	4.13	0	0	0	0	0	0	0	0	0	3.18	0	0	2.82	0	0	0	0	0	0	0	0	0	0	0	0	0	0	0	0	0	0	0	0	0	0	0	0	0	0	0	0	0	0	0	0	0	0	0	0	0	0	11.93	0	0	0	0	0	0	6.83	0	7.3	5.93	7.99	0	5.13	0
ENSRNA049462579	0	0	0	0	0	0	0	0	0	0	0	0	0	0	0	0	0	0	0	0	0	0	0	0	0	0	0	0	0	0	0	0	0	0	0	0	0	0	0	0	0	0	0	0	0	0	0	0	0	0	0	0	0	0	0	0	0	0	0	0	0	0	0	0	0	0	0	0	0	0	0	0	0	0	0	0	0	0	0	0	0	0	0	0	0	0	0	0	0	0	0	0	0	0	0	0	0	0	0	0	0	0	0	0	0	0	0	0	0	0	0	0	0	0	0	0	0	0	0	0	0	0	0	0	0	0	0	0	0	0	0	0	0	0	0	0	0	0	0	0	0	0	0	0	0	0	0	0	0	0	0	0	0	0	0	0	0	0	0	0	0	0	0	0	0	0	0	0	0	0	0	0	0	0	0	0	0	0	0	0	0	0	0	0	0	0	0	0	0	0	0	0	0	0	0	0	0	0	0	0	0	0	0	0	0	0	0	0	0	0	0	0	0	0	0	0	0	0	0	0	0	0	0	0	0	0	0	0
ENSRNA049467157	0	0.14	0	0	0	0	0	0	0	0	0	0	0	0	0	0	0	0.97	0	0	0	0	0	0	0	0	0	5.46	0	0	0	0	0	0	0.45	0	0	0	0	0	0	0	0	0	0	0	0	0	0	0	0	0	0	0	0	0	0	0	0	0	0	0	0	0	0	0	0	0	0	0	0	0	0	0	0	0	0	0	0	0	0	0	0	0	0	0	0	0	0	0	0	0	0	0	0	0	0	0	0	0	0	0	0	0	0	0	0	0	0.96	0	0	0	0	0	0	0	0	0	0	0	0	0	0	0	0	0	0	0	0	0	0	0	0	0	0	0	0	0	0	0	0	0	0	0	0	0	0	0	0	0	0	0	0	0	0	0	0	0	0	0	0	0	0	0	0	0	0	0	0	0	0	0	0	0	0	0	0	0	0	0	0	0	0	0	0	0	0	0	0	0	0	0	0	0	0	0	0	0	0	0	0	0	0	0	0	0	0	0	0	0	0	0	0	0	0	0	0	0	0	0	0	0	1.24	0	5.5	0	0	0
ENSRNA049461847	0	0	0	0	0	0	0	0	0	0	0	0	0	0	0	0	0	0	0	0	0	0	0	0	0	0	0	0	0	0	0	0	0	0	0	0	0	0	0	0	0	0	0	0	0	0	0	0	0	0	0	0	0	0	0	0	0	0	0	0	0	0	0	0	0	0	0	0	0	0	0	0	0	0	0	0	0	0	0	0	0	0	0	0	0	0	0	0	0	0	0	0	0	0	0	0	0	0	0	0	0	0	0	0	0	0	0	0	0	0	0	0	0	0	0	0	0	0	0	0	0	0	0	0	0	0	0	0	0	0	0	0	0	0	0	0	0	0	0	0	0	0	0	0	0	0	0	0	0	0	0	0	0	0	0	0	0	0	0	0	0	0	0	0	0	0	0	0	0	0	0	0	0	0	0	0	0	0	0	0	0	0	0	0	0	0	0	0	0	0	0	0	0	0	0	0	0	0	0	0	0	0	0	0	0	0	0	0	0	0	0	0	0	0	0	0	0	0	0	0	0	0	0	0	0	0	0	0
ENSRNA049466313	0	0	0	0	0	0	0	0	0	0	0	0	0	0	0	0	0	0	0	0	0	0	0	0	0	0	0	0	0	2.45	0	0	0	0	0	0	0	0	0	0	0	0	0	0	0	0	0	0	0	0	0	0	0	0	0	0	0	0	0	0	0	0	0	0	0	0	0	0	0	0	0	0	0	0	0	0	0	0	0	0	0	0	0	0	0	0	0	0	0	0	0	0	0	0	0	0	0	0	0	0	0	0	0	0	0	0	0	0	0	0	0	0	0	0	0	0	0	0	0	0	0	0	0	0	0	0	0	0	0	0	0	0	0	0	0	0	0	0	0	0	0	0	0	0	0	0	0	2.28	0	0	0	0	0	0	0	0	0	0	0	0	0	0	0	0	0	0	2.06	0	0	0	0	0	0	0	0	0	0	0	0	0	0	0	0	0	0	0	0	0	0	0	0	0	0	0	0	0	0	0	0	0	0	0	0	0	0	0	0	0	0	0	0	7.43	0	0	0	0	0	15.52	0	0	0	6.51	16.04	0	0	0	5.77	0
ENSRNA049460713	0	0	0	0	0	0	0	0	0	0	0	0	0	0	0	0	0	0	0	0	0	0	0	0	0	0	0	0	0	0	0	0	0	0	0	0	0	0	0	0	0	0	0	0	0	0	0	0	0	0	0	0	0	0	0	0	0	0	0	0	0	0	0	0	0	0	0	0	0	0	0	0	0	0	0	0	0	0	0	0	0	0	0	0	0	0	0	0	0	0	0	0	0	0	0	0	0	0	0	0	0	0	0	0	0	0	0	0	0	0	0	0	0	0	0	0	0	0	0	0	0	0	0	0	0	0	0	0	0	0	0	0	0	0	0	0	0	0	0	0	0	0	0	0	0	0	0	0	0	0	0	0	0	0	0	0	0	0	0	0	0	0	0	0	0	0	0	0	0	0	0	0	0	0	0	0	0	0	0	0	0	0	0	0	0	0	0	0	0	0	0	0	0	0	0	0	0	0	0	0	0	0	0	0	0	0	0	0	0	0	0	0	0	0	0	0	0	0	0	0	0	0	0	0	0	0	0	0
ENSRNA049464168	0	0	0	0	0	0	0	0	0	0	0	0	0	0	0	0	0	0	0	0	0	0	0	0	0	0	0	0	0	0	0	0	0	0	0	0	0	0	0	0	0	0	0	0	0	0	0	0	0	0	0	0	0	0	0	0	0	0	0	0	0	0	0	0	0	0	0	0	0	0	0	0	0	0	0	0	0	0	0	0	0	0	0	0	0	0	0	0	0	0	0	0	0	0	0	0	0	0	0	0	0	0	0	0	0	0	0	0	0	0	0	0	0	0	0	0	0	0	0	0	0	0	0	0	0	0	0	0	0	0	0	0	0	0	0	0	0	0	0	0	0	0	0	0	0	0	0	0	0	0	0	0	0	0	0	0	0	0	0	0	0	0	0	0	0	0	0	0	0	0	0	0	0	0	0	0	0	0	0	0	0	0	0	0	0	0	0	0	0	0	0	0	0	0	0	0	0	0	0	0	0	0	0	0	0	0	0	0	0	0	0	0	0	0	0	0	0	0	0	0	0	0	0	0	0	0	0	0
ENSRNA049461284	0	0	0	0	0	0	0	0	0	0	0	0	0	0	0	0	0	0	0	0	0	0	0	0	0	0	0	0	0	0	0	0	0	0	0	0	0	0	0	0	0	0	0	0	0	0	0	0	0	0	0	0	0	0	0	0	0	0	0	0	0	0	0	0	0	0	0	0	0	0	0	0	0	0	0	0	0	0	0	0	0	0	0	0	0	0	0	0	0	0	0	0	0	0	0	0	0	0	0	0	0	0	0	0	0	0	0	0	0	0	0	0	0	0	0	0	0	0	0	0	0	0	0	0	0	0	0	0	0	0	0	0	0	0	0	0	0	0	0	0	0	0	0	0	0	0	0	0	0	0	0	0	0	0	0	0	0	0	0	0	0	0	0	0	0	0	0	0	0	0	0	0	0	0	0	0	0	0	0	0	0	0	0	0	0	0	0	0	0	0	0	0	0	0	0	0	0	0	0	0	0	0	0	0	0	0	0	0	0	0	0	0	0	0	0	0	0	0	0	0	0	0	0	0	0	0	0	0
ENSRNA049461445	0	0	0	0	0	0	0	0	0	0	0	0	0	0	0	0	0	0	0	0	0	0	0	0	0	0	0	0	0	0	0	0	0	0	0	0	0	0	0	0	0	0	0	0	0	0	0	0	0	0	0	0	0	0	0	0	0	0	0	0	0	0	0	0	0	0	0	0	0	0	0	0	0	0	0	0	0	0	0	0	0	0	0	0	0	0	0	0	0	0	0	0	0	0	0	0	0	0	0	0	0	0	0	0	0	0	0	0	0	0	0	0	0	0	0	0	0	0	0	0	0	0	0	0	0	0	0	0	0	0	0	0	0	0	0	0	0	0	0	0	0	0	0	0	0	0	0	0	0	0	0	0	0	0	0	0	0	0	0	0	0	0	0	0	0	0	0	0	0	0	0	0	0	0	0	0	0	0	0	0	0	0	0	0	0	0	0	0	0	0	0	0	0	0	0	0	0	0	0	0	0	0	0	0	0	0	0	0	0	0	0	0	0	0	0	0	0	0	0	0	0	0	0	0	0	0	0	0
ENSRNA049460981	0	0	0	0	0	0	0	0	0	0	0	0	0	0	0	0	0	0	0	0	0	0	0	0	0	0	0	0	0	0	0	0	0	0	0	0	0	0	0	0	0	0	0	0	0	0	0	0	0	0	0	0	0	0	0	0	0	0	0	0	0	0	0	0	0	0	0	0	0	0	0	0	0	0	0	0	0	0	0	0	0	0	0	0	0	0	0	0	0	0	0	0	0	0	0	0	0	0	0	0	0	0	0	0	0	0	0	0	0	0	0	0	0	0	0	0	0	0	0	0	0	0	0	0	0	0	0	0	0	0	0	0	0	0	0	0	0	0	0	0	0	0	0	0	0	0	0	0	0	0	0	0	0	0	0	0	0	0	0	0	0	0	0	0	0	0	0	0	0	0	0	0	0	0	0	0	0	0	0	0	0	0	0	0	0	0	0	0	0	0	0	0	0	0	0	0	0	0	0	0	0	0	0	0	0	0	0	0	0	0	0	0	0	0	0	0	0	0	0	0	0	0	0	0	0	0	0	0
ENSRNA049465073	0	0	0	0	0	0	0	0	0	0	0	0	0	0	0	0	0	0	0	0	0	0	0	0	0	0	0	0	0	0	0	0	0	0	0	0	0	0	0	0	0	0	0	0	0	0	0	0	0	0	0	0	0	0	0	0	0	0	0	0	0	0	0	0	0	0	0	0	0	0	0	0	0	0	0	0	0	0	0	0	0	0	0	0	0	0	0	0	0	0	0	0	0	0	0	0	0	0	0	0	0	0	0	0	0	0	0	0	0	0	0	0	0	0	0	0	0	0	0	0	0	0	0	0	0	0	0	0	0	0	0	0	0	0	0	0	0	0	0	0	0	0	0	0	0	0	0	0	0	0	0	0	0	0	0	0	0	0	0	0	0	0	0	0	0	0	0	0	0	0	0	0	0	0	0	0	0	0	0	0	0	0	0	0	0	0	0	0	0	0	0	0	0	0	0	0	0	0	0	0	0	0	0	0	0	0	0	0	0	0	0	0	0	0	0	0	0	0	0	0	0	0	0	0	0	0	0	0
ENSRNA049465661	0	0	0	0	0	0	0	0	0	0	0	0	0	0	0	0	0	0	0	0	0	0	0	0	0	0	0	0	0	0	0	0	0	0	0	0	0	0	0	0	0	0	0	0	0	0	0	0	0	0	0	0	0	0	0	0	0	0	0	0	0	0	0	0	0	0	0	0	0	0	0	0	0	0	0	0	0	0	0	0	0	0	0	0	0	0	0	0	0	0	0	0	0	0	0	0	0	0	0	0	0	0	0	0	0	0	0	0	0	0	0	0	0	0	0	0	0	0	0	0	0	0	0	0	0	0	0	0	0	0	0	0	0	0	0	0	0	0	0	0	0	0	0.89	0	0	0	0	0	0	0	0	0	0	0	0	0	0	0	0	0	0	0	0	0	0	0	0	0	0	0	0	0	0	0	0	0	0	0	0	0	0	0	0	0	0	0	0	0	0	0	0	0	0	0	0	0	0	0	0	0	0	0	0	0	0	0	0	0	0	0	0	0	0	0	0	0	0	0	0	0	0	0	0	0	0	0	0	0
ENSRNA049463442	0	0	0	0	0	0	0	0	0	0	0	0	0	0	0	0	0	0	0	0	0	0	0	0	0	0	0	0	8.36	0	0	0	0	0	0	0	0	0	0	0	0	0	0	0	0	0	0	0	0	0	0	0	0	0	0	0	0	0	0	0	0	0	0	0	0	0	0	0	0	0	0	0	0	0	0	0	0	0	0	0	0	0	0	0	0	0	0	0	0	0	0	0	0	0	0	0	0	0	0	0	0	0	0	0	0	0	0	0	0	0	0	0	0	0	0	0	0	0	0	0	0	0	0	0	0	0	0	0	0	0	0	0	0	0	0	0	0	0	0	0	0	0	0	0	0	0	0	0	0	0	0	0	0	0	0	0	0	0	0	0	0	0	0	0	0	0	0	0	0	0	0	0	0	0	0	0	0	0	0	0	0	0	0	0	0	0	0	0	0	0	0	0	0	0	0	0	0	0	0	0	0	0	0	0	0	0	0	0	0	0	0	0	0	0	0	0	0	0	5.45	0	0	0	0	0	0	0	0	0
ENSRNA049461109	0	0	0	0	0	0	0	0	0	0	0	0	0	0	0	0	0	0	0	0	0	0	0	0	0	0	0	0	0	0	0	0	0	0	0	0	0	0	0	0	0	0	0	0	0	0	0	0	0	0	0	0	0	0	0	0	0	0	0	0	0	0	0	0	0	0	0	0	0	0	0	0	0	0	0	0	0	0	0	0	0	0	0	0	0	0	0	0	0	0	0	0	0	0	0	0	0	0	0	0	0	0	0	0	0	0	0	0	0	0	0	0	0	0	0	0	0	0	0	0	0	0	0	0	0	0	0	0	0	0	0	0	0	0	0	0	0	0	0	0	0	0	0	0	0	0	0	0	0	0	0	0	0	0	0	0	0	0	0	0	0	0	0	0	0	0	0	0	0	0	0	0	0	0	0	0	0	0	0	0	0	0	0	0	0	0	0	0	0	0	0	0	0	0	0	0	0	0	0	0	0	0	0	0	0	0	0	0	0	0	0	0	0	0	0	0	0	0	0	0	0	0	0	0	0	0	0	0
ENSRNA049462591	0	0	0	0	0	0	0	0	0	0	0	0	0	0	0	0	0	0	0	0	0	0	0	0	0	0	0	0	0	0	0	0	0	0	0	0	0	0	0	0	0	0	0	0	0	0	0	0	0	0	0	0	0	0	0	0	0	0	0	0	0	0	0	0	0	0	0	0	0	0	0	0	0	0	0	0	0	0	0	0	0	0	0	0	0	0	0	0	0	0	0	0	0	0	0	0	0	0	0	0	0	0	0	0	0	0	0	0	0	0	0	0	0	0	0	0	0	0	0	0	0	0	0	0	0	0	0	0	0	0	0	0	0	0	0	0	0	0	0	0	0	0	0	0	0	0	0	0	0	0	0	0	0	0	0	0	0	0	0	0	0	0	0	0	0	0	0	0	0	0	0	0	0	0	0	0	0	0	0	0	0	0	0	0	0	0	0	0	0	0	0	0	0	0	0	0	0	0	0	0	0	0	0	0	0	0	0	0	0	0	0	0	0	0	0	0	0	0	0	0	0	0	0	0	0	0	0	0
ENSRNA049467147	0	0.14	0	0	0	0	0	0	0	0	0	0	0	0	0	0	0	0	0	0	0	0	0	0	0	0	6.3	0	0	0	0	0	0	0	0.45	0	0	0	0	0	0	0	0	0	0	0	0	0	0	0	0	0	0	0	0	0	0	0	0	0	0	0	0	0	0	0	0	0	0	0	0	0	0	0	0	0	0	0	0	0	0	0	0	0	0	0	0	0	0	0	0	0	0	0	0	0	0	0	0	0	0	0	0	0	0	0	0	241.71	0.77	0	0	0	0	0	0	0	0	0	0	0	0	0	0	0	0	0	0	0	0	0	0	0	0	189.97	0	0	0	0	0	0	0	0	0	0	0	0	0	0	0	0	0	0	0	0	0	0	0	0	0	0	0	0	0	0	0	0	0	0	0	0	0	0	0	0	0	0	0	0	0	0	0	0	0	0	0	0	0	0	0	0	0	0	0	0	0	0	0	0	0	0	0	0	0	0	0	0	0	0	0	0	0	0	0	0	0	0	0	0	0	0	0	0	1.23	0	0	0	0	0
ENSRNA049464827	0	0	0	0	0	0	0	0	0	0	0	0	0	0	0	0	0	0	0	0	0	0	0	0	0	0	0	7.62	0	0	0	0	0	0	0	0	0	0	0	0	0	0	0	0	0	0	0	0	0	0	0	0	0	0	0	0	0	0	0	0	0	0	0	0	0	0	0	0	0	0	0	0	0	0	0	0	0	0	0	0	0	0	0	0	0	0	0	0	0	0	0	0	0	0	0	0	0	0	0	0	0	0	0	0	0	0	0	0	0	0	0	0	0	0	0	0	0	0	0	0	0	0	0	0	0	0	0	0	0	0	0	0	0	0	0	0	4.99	0	0	0	0	0	0	0	0	0	0	2.34	0.95	0	0	1.26	0	0	0	0	0	0	0	0	0	0	0	0	0	0	0	0	0	0	0	0	0	0	0	0	0	0	0	0	0	0	0	0	0	0	0	0	0	0	0	0	0	0	0	0	0	0	0	0	0	0	0	0	0	0	0	0	0	0	0	0	0	5.2	0	0	0	0	0	0	0	0	0	0	0	0	0	0
ENSRNA049465729	0	0	0	0	0	0	0	0	0	0	0	0	0	0	0	0	0	0	0	0	0	0	0	0	0	0	0	0	0	0	0	0	0	0	0	0	0	0	0	0	0	0	0	0	0	0	0	0	0	0	0	0	0	0	0	0	0	0	0	0	0	0	0	0	0	0	0	0	0	0	0	0	0	0	0	0	0	0	0	0	0	0	0	0	0	0	0	0	0	0	0	0	0	0	0	0	0	0	0	0	0	0	0	0	0	0	0	0	0	0	0	0	0	0	0	0	0	0	0	0	0	0	0	0	0	0	0	0	0	0	0	0	0	0	0	0	0	0	0	0	0	0	0	0	0	0	0	0	0	0	0	0	0	0	0	0	0	0	0	0	0	0	0	0	0	0	0	0	0	0	0	0	0	0	0	0	0	0	0	0	0	0	0	0	0	0	0	0	0	0	0	0	0	0	0	0	0	0	0	0	0	0	0	0	0	0	0	0	0	0	0	0	0	0	0	0	0	0	0	0	0	0	0	0	0	0	0	0
ENSRNA049464255	0	0	0	0	0	0	0	0	0	0	0	0	0	0	0	0	0	0	0	0	0	0	0	0	0	0	0	0	0	0	0	0	0	0	0	0	0	0	0	0	0	0	0	0	0	0	0	0	0	0	0	0	0	0	0	0	0	0	0	0	0	0	0	0	0	0	0	0	0	0	0	0	0	0	0	0	0	0	0	0	0	0	0	0	0	0	0	0	0	0	0	0	0	0	0	0	0	0	0	0	0	0	0	0	0	0	0	0	0	0	0	0	0	0	0	0	0	0	0	0	0	0	0	0	0	0	0	0	0	0	0	0	0	0	0	0	0	0	0	0	0	0	0	0	0	0	0	0	0	0	0	0	0	0	0	0	0	0	0	0	0	4.94	0	0	0	0	0	0	0	0	0	0	0	0	0	0	0	0	0	0	0	0	0	0	0	0	0	0	0	0	0	0	0	0	0	0	0	0	0	0	0	0	0	0	0	0	0	0	0	0	0	0	0	0	0	0	0	0	0	0	0	0	0	0	0	0	0	0
ENSRNA049465644	0	0	0	0	0	0	0	0	0	0	0	0	0	0	0	0	0	0	0	0	0	0	0	0	0	0	0	0	0	0	0	0	0	0	0	0	0	0	0	0	0	0	0	0	0	0	0	0	0	0	0	0	0	0	0	0	0	0	0	0	0	0	0	0	0	0	0	0	0	0	0	0	0	0	0	0	0	0	0	0	0	0	0	0	0	0	0	0	0	0	0	0	0	0	0	0	0	0	0	0	0	0	0	0	0	0	0	0	0	0	0	0	0	0	0	0	0	0	0	0	0	0	0	0	0	0	0	0	0	0	0	0	0	0	0	0	0	0	0	0	0	0	0.89	0	0	0	0	0	0	0	0	0	0	0	0	0	0	0	0	0	0	0	0	0	0	0	0	0	0	0	0	0	0	0	0	0	0	0	0	0	0	0	0	0	0	0	0	0	0	0	0	0	0	0	0	0	0	0	0	0	0	0	0	0	0	0	0	0	0	0	0	0	0	0	0	0	0	0	0	0	0	0	0	0	0	0	0	0
ENSRNA049467135	0	0.14	0	0	0	0	0	0.7	0	0	0	0	0	0	0	0	0	0.97	0	0	0	0	0	0	0	0	0	6.32	0	0	0	0	0	0	0.45	0	0	0	0	0	0	0	0	0	0	0	0	0	0	0	0	0	0	0	0	0	0	0	0	0	0	0	0	0	0	0	0	0	0	0	0	0	0	0	0	0	0	0	0	0	0	0	0	0	0	0	0	0	0	0	0	0	0	0	0	0	0	0	0	0	0	0	0	0	0	0	0	0	0	0	0	0	0	0	0	0	0	0	0	0	0	0	0	0	0	0	0	0	0	0	0	0	0	0	0	0	0	0	0	0	0	0	0	0	0	0	0	0	0	0	0	0	0	0	0	0	0	0	0	0	0	0	0	0	0	0	0	0	0	0	0	0	0	0	0	0	0	0	0	0	0	0	0	0	0	0	0	0	0	0	0	0	0	0	0	0	0	0	0	0	0	0	0	0	0	0	0	0	0	0	0	0	0	0	0	0	0	0	2.11	0	0	0	1.24	0	5.5	11.33	0	0
ENSRNA049463923	0	0	0	0	0	0	0	2.01	0	0	0	0	0	0	0	0	0	0	0	0	0	0	0	0	0	0	0	0	0	0	0	0	0	0	0	0	0	0	0	0	0	0	0	0	0	0	0	0	0	0	0	0	0	0	0	0	0	0	0	0	0	0	0	0	0	0	0	0	0	0	0	0	0	0	0	0	0	0	0	0	0	0	0	0	0	0	0	0	0	0	0	0	0	0	0	0	0	0	0	0	0	0	0	0	0	0	0	0	0	0	0	0	0	0	0	0	0	0	0	0	0	0	0	0	0	0	0	0	0	0	0	0	0	0	0	0	0	0	0	0	0	0	0	0	0	0	0	0	0	0	0	0	0	0	0	0	0	0	0	0	0	0	0	0	0	0	0	0	0	0	0	0	0	0	0	0	0	0	0	0	0	0	0	0	0	0	0	0	0	0	0	0	0	0	0	0	0	0	0	0	0	0	0	0	0	0	0	0	0	0	0	0	0	0	0	0	0	0	0	0	0	0	0	0	0	0	0	0
ENSRNA049463560	0	0	0	0	0	0	0	0	0	0	0	0	0	0	0	0	0	0	0	0	0	0	0	0	0	0	0	0	0	0	0	0	0	0	0	0	0	0	0	0	0	0	0	0	0	0	0	0	0	0	0	0	0	0	0	0	0	0	0	0	0	0	0	0	0	0	0	0	0	0	0	0	0	0	0	0	0	0	0	0	0	0	0	0	0	0	0	0	0	0	0	0	0	0	0	0	0	0	0	0	0	0	0	0	0	0	0	0	0	0	0	0	0	0	0	0	0	0	0	0	0	0	0	0	0	0	0	0	0	0	0	0	0	0	0	0	0	0	0	0	0	0	0	0	0	0	0	0	0	0	0	0	0	0	0	0	0	0	0	0	0	0	0	0	0	0	0	0	0	0	0	0	0	0	0	0	0	0	0	0	0	0	0	0	0	0	0	0	0	0	0	0	0	0	0	0	0	0	0	0	0	0	0	0	0	0	0	0	0	0	0	0	0	0	0	0	0	0	0	0	0	0	0	0	0	0	0	0
ENSRNA049463606	0	0	0	0	0	0	0	0	0	0	0	0	0	0	0	0	0	0	0	0	0	0	0	0	0	0	0	0	0	0	0	0	0	0	0	0	0	0	0	0	0	0	0	0	0	0	0	0	0	0	0	0	0	0	0	0	0	0	0	0	0	0	0	0	0	0	0	0	0	0	0	0	0	0	0	0	0	0	0	0	0	0	0	0	0	0	0	0	0	0	0	0	0	0	0	0	0	0	0	0	0	0	0	0	0	0	0	0	0	0	0	0	0	0	0	0	0	0	0	0	0	0	0	0	0	0	0	0	0	0	0	0	0	0	0	0	0	0	0	0	0	0	0	0	0	0	0	0	0	0	0	0	0	0	0	0	0	0	0	0	0	0	0	0	0	0	0	0	0	0	0	0	0	0	0	0	0	0	0	0	0	0	0	0	0	0	0	0	0	0	0	0	0	0	0	0	0	0	0	0	0	0	0	0	0	0	0	0	0	0	0	0	0	0	0	0	0	0	0	0	0	0	0	0	0	0	0	0
HORVU0Hr1G031660	0	0	0	0	0	0	0	0	0	0	0	0	0	0	0	0	0	0	0	0	0	0	0	0	0	0	0	0	0	0	0	0	0	0	0	0	0	0	0	0	0	0	0	0	0	0	0	0	0	0	0	0	0	0	0	0	0	0	0	0	0	0	0	0	0	0	0	0	0	0	0	0	0	0	0	0	0	0	0	0	0	0	0	0	0	0	0	0	0	0	0	0	0	0	0	0	0	0	0	0	0	0	0	0	0	0	0	0	0	0	0	0	0	0	0	0	0	0	0	0	0	0	0	0	0	0	0	0	0	0	0	0	0	0	0	0	0	0	0	0	0	0	0	0	0	0	0	0	0	0	0	0	0	0	0	0	0	0	0	0	0	0	0	0	0	0	0	0	0	0	0	0	0	0	0	0	0	0	0	0	0	0	0	0	0	0	0	0	0	0	0	0	0	0	0	0	0	0	0	0	0	0	0	0	0	0	0	0	0	0	0	0	0	0	0	0	0	0	0	0	0	0	0	0	0	0	0	0
HORVU0Hr1G038880	0.1	0.39	0.19	0.49	0.22	0.79	0.22	0.11	0.12	0.84	0.23	0	1.82	1.72	1.48	1.02	0.73	1.73	1.27	0.59	1.69	0.68	2.06	1.5	1	1.25	0	0.22	1.15	1.26	1.51	1.3	1.59	1.6	3.07	2.5	3.23	2.96	1.89	3.25	4.01	1.98	4.04	2.9	1.62	2.02	1.76	1.12	1.41	2.53	3.1	3.09	2.29	0.25	2.05	3.18	0.62	2.53	1.82	0	1.55	0.89	2.31	1.24	1.41	0.37	0.19	1.88	1.67	0	1.37	1.08	0.89	1.39	1.84	0.5	0.55	1.06	0.19	1.77	1.43	0.18	0.55	2.46	1.85	2.63	0	0.26	0.26	0	0.81	0	0.79	0.25	0.29	0.27	0	0.6	0	0	0	0.23	0	0.5	0	0.43	0.49	0	0.47	0	0	0.62	0	0	0	0	0	0	0	0	0	0	0	0	0	0	0	0	0	0	0	0	0	0	0	0	0	0	0	0	0	0	0	0	0.12	0	0	0	0	0	0	0	0	0	0	0	0	0	0	0	0	0	0	0	0	0	0	0	0	0	0	0	0	0	0	0	0	0	0.57	0	1.9	2.62	1.98	0.33	0.3	0.96	0.61	2.5	0.52	2.62	1.07	1.58	1.31	1.04	0.96	0.67	2.04	0.61	0	0	0.88	1.97	1.28	1.42	0.71	0.97	1.29	3.44	2.66	3.39	0.52	0.19	0	0.17	0.36	0.2	0.88	0	0	0.06	0.06	0.32	0.11	0	0.97	0.15	0.14	0.28
HORVU0Hr1G038890	89.28	89.1	91.27	94.72	94.98	95.77	94.55	94.69	98.37	99.41	95.97	99.74	85.44	84.51	81.17	83.64	82.85	81.38	79.37	77.61	79.39	79.06	89.53	91.58	92.16	93.85	84.88	84.22	84.29	83.65	96.91	96.09	97.81	94.88	96.61	100.4	100.49	94.93	91.39	92.55	88.89	85.91	89.35	86.22	87.82	98.43	94.43	95.24	92.96	88.96	89.97	87.79	88.34	75.31	81.25	73.45	74.5	77.64	80.06	73.9	64.54	72.21	73.94	72.79	73.39	126.8	125.32	126.88	126.31	124.05	122.65	109.35	103.2	103.43	101.65	99.39	99.72	110.76	108.69	96.93	125.14	111.35	86.04	85.41	85.61	85.07	77.42	48.22	75.28	68.9	57.32	0	80.81	57.75	78.05	61.91	56.98	85.55	90.03	63.41	48.19	71.44	69.34	68.74	66.8	79.61	88.48	2.86	11.37	17.78	4.76	4.34	7.34	1.56	9.65	7.39	10.94	38.76	14.42	22.53	27.57	12.11	20.18	11.1	8.15	15.4	34.62	16.51	7.53	6.66	8.24	10.86	26.75	40.91	15.24	13.44	10.97	6.76	22.37	15.23	16.63	11.97	10.57	21.85	11.74	15.74	13.9	7.25	15.54	39.59	10.32	17.49	40.88	27.88	14.74	10.35	12.72	6.52	21.2	21.5	8.12	12.17	18.02	8.62	19.38	4.44	13.81	19.49	10.07	18.93	11.24	11.36	15.95	14.88	12.29	0	0	0	59.2	0	96.75	87.99	77.96	85.16	96.51	89.95	78.26	97.25	98.41	93.98	89.72	81.43	110.04	80	78.93	79.57	100.17	76.32	88.59	91.58	85.75	96.62	77.34	95.5	90.34	84.8	87.27	102.14	113.53	78.63	181.22	170.73	136.28	128.5	160.87	143.04	184.83	159.69	131.63	120.36	158.15	197.63	183.48	164.54	152.26	133.64	126.23	135.47
HORVU0Hr1G038940	0.02	0.02	0.02	0.02	0	0	0	0	0	0	0	0	0	0	0	0	0	0	0	0	0	0	0	0	0	0	0	0	0	0	0	0	0	0	0	0	0	0	0	0	0	0	0	0	0	0	0	0	0	0	0	0	0	0	0	0	0.03	0.03	0	0	0	0	0.06	0.03	0.05	0	0	0	0	0	0	0	0	0	0	0	0	0	0	0	0	0	0	0	0	0	0	0.33	0.1	0.25	0	0	0.09	0	0.05	0.1	0.05	0.46	0	0	0	0.17	0.1	0.04	0	0.2	0	0	0.02	0	0	0	0	0	0	0	0	0	0	0	0	0	0	0	0	0	0	0	0	0	0	0	0	0	0	0	0	0	0	0	0	0	0	0	0	0	0	0	0	0	0	0	0	0	0	0	0	0	0	0	0	0	0	0	0	0	0	0	0	0	0	0	0	0	0	0	0	0	0	0	0	0	0	0	0	0	0	0	0	0	0	0	0	0	0	0	0	0	0	0	0	0	0	0	0	0	0	0	0	0	56.82	36.81	0.31	5.12	0.02	0	55.33	78.73	43.91	9.54	29.64	85.07	35.74	35.15	0.02	0.84	7.97	17.9
HORVU0Hr1G038950	0.03	0.03	0	0.03	0.05	0.04	0.05	0.05	0.04	0	0	0.04	0.08	0.04	0.04	0.04	0	0.04	0	0.04	0.03	0.12	0	0	0	0	0	0	0.04	0.04	0	0	0.04	0	0	0	0	0	0	0	0	0	0	0	0	0	0	0	0	0	0	0	0	0	0	0	0	0	0	0	0	0	0.04	0	0	0	0	0	0	0	0	0	0	0	0	0	0	0	0	0	0	0	0.88	1.44	1.59	0.92	0.06	0	0	0	0	0	0	0	0	0	0	0	0	0	0	0	0	0.07	0	0	0	0	0.19	0	0	0	0	0.17	0	0	0	0	0.05	0.08	0	0	0	0.28	0	0	0	0.65	0	0.06	0	0	0	0	0	0	0	0	0	0	0	0	0	0	0	0	0.15	0.28	0	0	0	0	0	0.97	0.14	0	0	0	0	0.64	0	0.11	0.24	0	0	0	0	0.06	0	0	0	0	0	0	0.64	0	0	0	0	0	0	0.24	0	0.08	0.12	0	0.1	0	0.04	0.11	0	0	0	0.08	0.08	0.06	0.13	0.07	0	0.08	0.22	0.42	0.16	0.07	0.09	0	0.06	0.1	0.12	0	2.31	4.67	9.6	6.73	20.83	22.87	3.38	3.07	1.84	5.17	0.76	1.27	2.3	4.72	20.97	8.08	1.76	2.63
HORVU0Hr1G038960	34.78	32.93	35.09	32.91	21.47	22.7	21.9	21.79	38.75	38.05	36.82	37.97	18.91	19.67	18.94	17.97	20.14	19.37	17.68	15.8	16.63	16.9	11.27	12.86	12.27	13.9	13.37	13.52	13.17	12.78	12.86	14.02	13.05	13.28	12.22	13.68	13.85	12.5	12.34	14.14	10.95	10.36	14.51	11.95	13.14	11.99	14.31	12.01	14.06	11.84	13.02	12.99	12.12	2.59	1.43	3.13	2.66	4.01	2.5	2.98	3.58	2.47	3.11	2.73	3.13	21.93	22.06	23.26	30.19	25.88	30.24	19.83	20.73	17.53	23.58	23.28	19.53	18.66	20.66	22.77	32.06	32.71	0.32	1.87	0.72	1.02	0	0	0.47	0	0	0	7.05	0	5.8	0	10.25	0	0	0.9	3.92	0.44	0.33	0	0.15	0	0.57	0	0.07	0.17	0.06	0.61	0.1	0	0	0	0	0	0.12	0.28	0	0	0	0	0	0	0	0.1	0.16	0	0	0	0	0	0	0.06	0	0	0	0	0.05	0	0	0.15	0.04	0	0.09	0	0.08	0	0	0.2	0.29	0	0.1	0	0	0	0	0	0.07	0	0	0	0	0	0	0.16	0	0	0	0	0.14	0	0	0	0	0	16.42	0	1.39	2.4	2.3	1.19	1.57	0.64	1.17	2.15	1.08	1.33	1.74	1.33	0.72	1.77	1.39	1.23	1.4	1.38	0.95	1.53	1	1.89	1.81	1.15	0.96	0.75	1.42	1.22	1.28	1.58	0	0	0	0	0	0.05	0	0.05	0.01	0	0.03	0	0	0	0	0	0.03	0.03
HORVU0Hr1G038970	0	0	0.03	0	0.23	0.18	0.29	0.09	0.11	0.07	0.14	0.25	0	0.07	0	0.03	0.04	0	0	0.03	0.03	0	0	0	0	0	0	0	0	0	0	0	0	0	0	0	0	0	0	0.11	0	0	0.11	0	0	0	0	0	0.09	0	0	0	0	0.47	0.38	0.15	1	0.59	0.84	0.88	0.63	0.68	0.68	0.76	0.55	0.08	0	0	0.03	0.3	0.08	0.09	0.08	0	0.12	0.17	0.04	0	0.08	0.05	0.04	0	0.32	0.1	0.38	0.13	0	0	0.06	0	0	0	0	0	0.07	0.06	0.36	0	0	0	0	0	0	0	0	0	0	0	0	0	0	0	0	0	0	0	0	0	0	0	0	0	0	0	0	0.59	0	0	0	0	0	0	0	0	0	0	0	0	0	0	0	0	0	0	0	0	0	0	0	0	0	0	0	0	0	0	0	0	0	0	0	0	0	0.13	0	3.17	0	0	0	0	0	0	0	0	0	0	0	0	0.04	0	0.08	0	0.08	0	0	0.26	0.37	0	0.11	0	0.09	0	0	0.08	0	0.16	0.06	0	0.08	0	0.07	0	0	0.07	0	0	0	0	0	0	0	0.03	0.17	0.16	0.07	0	0.04	0.14	0.04	0	0	0.02	0.12	0.21	0	0.05	0.02	0.09
HORVU0Hr1G038980	0.91	1	0.99	1.02	0	0	1.35	0.52	0	0.86	0.21	0.86	0	0.52	1.34	1.18	0.14	0.86	0.72	1.08	0.04	1.31	0.39	0.4	0.98	0.74	0.35	0.6	0	0.49	0.37	0.56	1.28	1.34	0	0	0.65	0.25	0.65	1.63	0	1	0.81	0.79	1.35	2.21	1.59	0.35	0.98	1.31	1.7	1.24	0.1	0.2	1.36	0.08	0	0	0	0	0	0	0.23	0.11	0	1.75	0.75	2.31	0.61	2	0.3	1.37	1.29	0.89	0	0.85	0.44	0	0.06	0	0.2	0.41	1.27	0	1.36	1	0.83	0	1.31	0	0	0	0.59	0	0	0.81	0	0	0	0.89	0.49	0.92	0.61	0	0	0.74	1.15	0	0	0	0	0.14	0	0	0.48	0	0.19	0	0	0	0	0	0	0	0	0	0	0	0	0	0	0	0	0	0	0	0	0	0	0	0	0	0	0	0	0	0	0	0	0	0	0	0	0	0	0	0	0	0	0	0	0	0	0	0	0	0	0	0	0	0	0	0	0	0.07	0	0	0	0.26	0	0.93	0.41	0.84	0.07	0.28	0.1	0.71	0	0.48	1.09	0.42	1.79	0.73	0	1.43	1.45	0.97	1.04	0	1.35	0	0.08	0.47	1.3	0	1.03	0	0.69	0	0	0	1.09	0	0	0.8	0.17	0	0.26	0	0.05	0	0.34	0.46	0	0.04	0	0	0
HORVU0Hr1G038990	30.65	28.93	23.47	26.57	32.19	30.59	34.43	36.91	41.26	37.56	40.9	39.77	24.2	24.45	17.25	17.09	19.75	20.22	17.24	15.74	17.96	16.12	8.53	8.94	9.5	10.12	8.42	7.31	9.14	7.09	9.95	9.23	8.57	9.87	8.74	7.73	7.94	8.3	5.57	8.33	9.35	8.1	10.89	8.33	7.99	6.97	8.66	10.12	8.13	8.65	9.39	7.99	8.45	61.97	67.72	44.78	71.11	79.08	80.07	76.04	43.36	78.04	79.32	81.57	89.8	58.93	54.08	59.11	72.83	70.2	68.4	41.33	44.6	49.27	55.34	52.76	59.22	60.65	62.37	68.83	61.7	61.21	31.59	48.01	62.81	40.86	100.06	389.49	183.53	538.42	368.29	0	142	85.44	164	282.36	228.19	297.37	331.1	259.43	202.91	215.19	151.28	110.22	114.79	230.25	100.31	11.31	4.04	3.55	2.31	1.64	1.15	1.31	13.78	7.01	11.44	5.71	0.43	1.14	3.77	0	0.57	3.49	0	0	4.68	0.53	0	0.87	2.64	0.6	2.63	1	2.53	0.13	0.85	2.98	2.37	2.3	0.15	0	0.29	0.14	0.1	0	3.04	0	0	0.74	0.03	0.88	0.3	0.17	0.06	0.09	1.9	1.4	6.28	1.63	0	1.23	0.8	0.03	0.94	2.14	0.29	0.92	1.68	0	0	1.88	0.31	0.23	0.66	0	0	0	12.21	0	104.5	96.97	85.91	97.67	107.56	128.82	149.88	94.97	126.82	60.31	61.57	80.94	84.15	59.69	72.46	134.86	117.8	135.97	93.65	81.85	66.74	120.46	81.87	101.23	90.43	59.54	107.92	118.36	110.96	66.03	22	21.17	22.35	20.13	7.04	7.18	29.15	20.46	8.96	8.02	5.52	9.78	21.62	33.67	6.27	16.99	6.49	10.21
HORVU0Hr1G039460	18.07	18.12	16.93	18.49	19.25	19.38	18.43	19.42	21.37	21.28	20.53	20.44	14.06	13.9	15.57	16.28	15.57	16.69	16.83	16.58	16.5	16.78	11.05	11.8	11.46	10.88	12.37	12.51	12.76	12.11	13.64	14.91	14.84	13.65	10.76	10.5	10.54	11.55	11.12	10.34	10.97	9.29	10.38	10.8	9.97	11.33	12.41	12.27	11.19	10.02	9.49	10.67	10.02	17.24	16.95	19.03	14.42	16.37	16.54	18.92	19.37	18.42	18.16	17.61	19.19	10.54	11.79	12.17	11.48	12.34	12.57	11.04	9.12	9.67	12.33	11.75	11.09	9.78	8.35	9.02	12.63	9.57	32.79	25.22	26.68	26.52	21.22	24.34	18.86	23.37	25.83	0	18.6	28	17.19	18.05	20.15	21.33	30.64	17.79	17.1	24.98	18.91	22.54	22.51	25.47	22.43	0	0.92	1.03	0.44	0.12	0.48	0.19	1.06	3.33	1.26	5.58	12.16	8.51	1.79	18.47	5.09	9.68	5.1	4.96	4.8	11.66	5.06	7.86	9.95	2.14	7.14	6.93	1.98	4.52	4.78	4.03	5.76	10.79	3.56	5.17	2.51	5.47	8.29	5.57	9.72	13.05	5.85	3.06	2.28	3.89	5.91	7.03	4.63	6.3	13.39	7.53	3.19	13.83	7.19	5.57	8.16	4.05	2.84	1.7	18.19	14.46	0.71	6.54	6.28	5.8	6.94	8.27	6.77	0	0	0	22.23	0	15.28	14.32	15.01	12.55	15.15	14.67	14.62	13.45	15.1	9.67	13.51	13.42	13.99	12.16	12.56	14.07	13.32	15.53	12.56	11.71	13.96	12.67	11.82	13.21	12.86	16.12	14.88	12.92	14.7	12.46	12.1	10.9	9.11	9.54	13.45	11.09	11.02	10.36	7.23	7.62	6.69	7.84	10.43	12.81	14.46	11.1	8.4	7.2
HORVU0Hr1G039470	36.32	37.56	37.13	36.95	51.07	50.55	51.4	50.68	31.76	31.54	31.96	31.66	53.5	52.97	52.82	52.53	51.51	51.51	57.23	55.89	54.26	56.52	38.15	37.18	37.53	38.57	40.57	41.07	39.53	40.99	38.37	36.95	37.46	38.65	31.82	31.18	31.47	30.31	31.63	32.58	31.45	28.69	29.11	29.94	32.65	35.98	32.65	34.26	37.77	29.36	30.58	28.5	29.55	10.31	9.82	10.53	11.99	12.37	12.47	11.91	10.18	12.56	18.1	19.04	20.11	21.51	22.19	23.79	21.55	21.71	20.34	20.83	23.38	20.88	26.95	25.95	25.2	20.63	21.11	20.18	18.47	15.77	44.84	46.19	41.02	39.45	40.97	44.75	57.64	46.73	44.03	0	35.41	50.29	32.07	61.06	29.76	30.91	33.24	74.6	41.89	41.04	63.55	47.74	28.67	40.75	54.91	20.04	41.42	36.02	21.48	14.96	27.17	10.48	22	11.55	16.8	67.09	33.95	96.59	19.07	13.41	23.66	63.54	18.2	28.11	59.92	21.26	178.32	95.42	79.18	37.02	59.46	55.51	52	46.06	119.72	207.22	73.86	98.24	23.76	59.17	33.63	24.76	44.69	20.7	94.58	45.11	77.5	69.35	18.52	64.85	76.33	45.39	59.67	119.25	157.1	91.35	113.31	65.92	88.34	52.84	52.98	82.99	110.22	27.75	18.39	38.12	20.16	31.23	26.21	23.57	28.9	17.56	17.57	0	0	0	25.83	0	38.4	41.2	51.31	33.88	38.06	30.16	22.26	43.1	35.89	58.72	47.36	44.42	32.97	56.17	55.05	23.33	31.45	21.46	43.62	40.36	55.19	40.03	41.63	48.07	52.93	65.45	27.45	41.44	48.4	58.37	183.41	110.41	68.33	75.41	68.7	72.63	133.56	164.72	87.13	66.42	99.76	151.85	123.48	146.04	56.66	72.83	68	69
HORVU0Hr1G039530	0.16	0.11	0.15	0.25	0.19	0.33	0.4	0.37	0.23	0.06	0.19	0.2	0.61	0.32	0.35	0.58	0.45	0.6	0.62	0.55	0.69	0.63	0.32	0.46	0.33	0.38	0.33	0.53	0.66	0.62	0.37	0.44	0.28	0.57	0.58	0.42	0.32	0.53	0.4	0.37	0.34	0.23	0.34	0.37	0.7	0.78	0.27	0.59	0.41	0.39	0.31	0.29	0.23	0.08	0.03	0.04	0.6	0.22	0.04	0.22	0.17	0.61	0.92	1.17	1.34	0.11	0.35	0.49	0.04	0.17	0.05	0.74	0.7	0.39	0.19	0.75	0.35	0.84	0.49	0.38	0.02	0.04	5.64	7.24	8	5.65	0.04	0	0	0.24	0	0	0.68	0.13	0	0.04	0	0	0.2	0.41	0.38	0.14	0	0.05	0	0.31	0.35	0	7.39	6.78	2.55	3.66	3.29	0.86	2.17	1.53	2.32	0	2.34	1.37	0.36	0	0.41	2.22	3.11	0	0	0.97	0.84	0.18	4.55	2.94	0	5.16	0.16	2.16	1.54	2.01	4.22	3.91	1.08	1.74	0.32	0.78	0.04	0.2	1.58	2.51	0.04	6.43	6.42	2.29	4.14	1.79	2.71	4.15	0	0	1.28	3.26	0.8	3.57	3.95	0.49	0.2	0.59	3.49	1.8	2.03	1.36	0.38	1.06	0	0	1.68	0	0	0	0.92	0	0.45	0.6	0.96	1.49	0.14	0	0.2	0.58	0.18	0.65	1.04	0.31	0.38	0.34	0.52	0.2	0.92	0.05	0.34	0.41	0.55	0.23	0.67	0.75	0.87	1.33	0.2	1.16	1.04	0.98	6.09	8.11	25.56	10.99	30.95	38.11	6.66	8.89	7.63	16.76	4.53	5.91	3.88	11.34	19.25	19.03	14.04	5.07
HORVU1Hr1G006770	20.32	19.39	19.83	20.01	24.44	22.94	22.87	21.76	21.93	22.43	20.4	21.22	21.94	21.73	20.02	18.76	19.53	18.33	20.45	20.13	20.22	20.28	19.71	21.44	20.83	22.08	20.47	19.73	20.76	19.16	20.04	19.96	19.76	19.3	21.67	21.41	21.31	18.88	19.13	18.1	18.29	17.34	17.62	16.95	17.38	20.23	19.54	22.16	21.94	19.37	19.37	17.66	17.62	15.58	17.54	9.11	18	9.36	12.51	20.96	7.83	7.01	8.4	8.91	9.39	12.23	10.92	12.44	11.8	13.68	14.38	12.56	12.12	11.51	12.17	11.49	10.08	11.91	11.11	10.72	11.96	11.23	22.94	46.45	25.08	44.14	19.79	17.45	18.16	18.36	15.06	0	16.09	19.26	18.66	22.13	23.73	15.94	15.17	15.21	18.76	21.71	19.17	16.45	16.43	16.11	20.32	4.62	13.43	23.18	13.59	5.8	18.16	13.58	8.09	10.03	9.35	7.04	12.02	15.02	4.11	5.6	15.37	12.22	11.16	7.28	11.15	7.69	6.15	10.69	11.56	48.98	10.84	15.73	11.35	5.66	3.96	20.79	10.82	15.51	10.73	14.08	2.57	8.76	9.16	4.45	16.34	7.5	7.71	91.34	3.71	8.9	8	9.95	7.24	12.64	13.36	6.61	15.7	11.52	7.99	1.56	7.35	7.98	7.04	1.29	4.92	8.82	9.45	4.49	7.45	3.38	9.58	4.08	5.18	0	0	0	22.98	0	16.6	16.07	31.34	8.7	10.7	10.33	5.65	9.56	9.85	12.82	10.52	15.69	11.55	12.41	11.66	13.76	15.01	11.64	12.28	18.16	23.11	15.47	11.81	21.35	12.99	10.99	8.99	10.8	18.83	11.09	30.52	25.97	25.78	21.98	29.97	27.68	18.9	23.29	25.17	24.25	29.78	27.23	20.13	23.1	31.38	28.94	28.9	21.6
HORVU1Hr1G006780	0	0	0	0	0	0	0	0	0	0	0	0	0	0	0	0	0	0	0	0	0	0	0	0	0	0	0	0	0	0	0	0	0	0	0.07	0	0	0	0	0	0	0	0	0	0	0	0	0	0	0	0	0	0	0	0	0	0	0	0	0	0	0	0	0	0	0	0	0	0	0	0	0	0	0	0	0	0	0	0	0	0	0	0.06	0	0.03	0	0	0	0.06	0	0	0	0	0.06	0	0	0	0	0	0	0	0	0	0	0.19	0.05	0	0	0.04	0	0	0	0	0	0	0	0	0	0	0	0	0	0	0	0	0	0.45	0	0.22	0	0	0	0.31	0	0	0	0	0.24	0	0	0	0	0	0.08	0	0	0	0	0	0	0	0	0	0	0	0	0	0	0	0.12	0	0	0	0	0	0	0	0	0	0	0	0	0.1	0	0	0	0	0	0	0	0	0	0	0	0	0	0	0	0	0	0	0	0	0	0	0	0	0	0	0	0	0	0	0	0	0	0	0	0	0	0.61	0.32	3.95	1.38	7.86	7.54	0.29	0.23	0.38	1.16	0.17	0.17	0.37	0.34	7.15	2.51	0.99	0.26
HORVU1Hr1G012360	0.25	0.13	0.37	0	0	0	0	0	0.48	0	0	0	0	0	0	0	0	0	0	0.49	0	0	0	0	0	0	0	0	0	0	0	0	0	0	0	0	0	0	0	0	0	0	0	0	0	1.09	0	0	0	0	0.5	0	0	0	0	0	0	0	0	0	0	0	0	0	0	0	0	0	0	0	0	0	0	0	0	0	0	0	0	0	0	0	0	0	0	0	0	0	0	0	0	0	0	0	0	0	0	0	0	0	0	0	0	0	0	0	0	0	0	0	0	0	0	0	0	0	0	0	0	0	0	0	0	0	0	0	0	0	0	0	0	0	0	0	0	0	0	0	0	0	0.07	0	0	0	0	0	0	0	0.13	0	0	0	0	0	0	0	0	0	0	0	0	0	0	0	0	0	0	0	0	0	0	0	0	0	0	0	0	0	0	0	0	0	0	0	0	0	0	0	0	0	0	0	0	0	0	0	0	0	0	0	0	0	0	0	0	0	0	0	0	0	0	0	0	0	0	0.12	0	0	0	0	0	0	0	0	0	0	0	0
HORVU1Hr1G012380	0	0	0	0	0	0	0	0	0	0	0	0	0	0	0	0	0	0	0	0	0	0	0	0	0	0	0	0	0	0	0	0	0	0	0	0	0	0	0	0	0	0	0	0	0	0	0	0	0	0	0	0	0	0	0	0	0	0	0	0	0	0	0	0	0	0	0	0	0	0	0	0	0	0	0	0	0	0	0	0	0	0	0	0	0	0	0	0	0	0	0	0	0	0	0	0	0	0	0	0	0	0	0	0	0	0	0	0	0	0	0	0	0	0	0	0	0	0	0	0	0	0	0	0	0	0	0	0	0	0	0	0	0	0	0	0	0	0	0	0	0	0	0	0	0	0	0	0	0	0	0	0	0	0	0	0	0	0	0	0	0	0	0	0	0	0	0	0	0	0	0	0	0	0	0	0	0	0	0	0	0	0	0	0	0	0	0	0	0	0	0	0	0	0	0	0	0	0	0	0	0	0	0	0	0	0	0	0	0	0	0	0	0	0	0	0	0	0	0	0	0	0	0	0	0	0	0	0
HORVU1Hr1G012460	1.7	1.68	1.81	1.97	1.51	1.74	1.75	2.08	1.97	2.05	2.17	2.01	1.79	1.74	1.41	1.35	1.68	1.39	1.62	1.65	1.62	1.48	1.3	1.19	1.12	1.4	1.79	2.02	2	1.61	1.33	1.29	1.28	1.71	0.9	1.3	0.94	0.99	0.76	0.77	0.78	0.91	0.88	1.07	0.92	1.23	1.13	1.19	1.24	0.68	0.95	0.91	0.77	1.47	1.6	1.47	1.5	1.9	1.72	1.7	1.23	1.69	1.42	1.46	1.52	1.62	1.95	1.91	2.07	2.09	2.02	1.64	2.05	2.22	1.95	2.34	1.71	1.89	2.15	1.96	2.14	1.72	6.1	5.91	5.12	5.38	0.61	0.86	0.72	0.74	0.75	0	0.8	0.54	0.45	0.5	0.6	0.17	0.18	0.39	0.45	1.11	0.67	0.42	1.04	0.61	0.43	1.87	5.09	5.88	4.03	2.11	4.09	1.72	2.36	1.55	3.48	1.61	11.35	11.3	7.91	0.06	4.67	17.24	16.9	0	1.7	8.7	11.7	10.75	10.9	11.27	1.72	3.94	2.05	3.82	8.28	15.95	3.59	1.17	3.26	5.31	0	2.61	0.37	0	13.22	6.54	0.93	4.35	3.86	3.93	7.4	3.37	11.07	6.08	17.32	9.78	25.62	6.18	6	23.29	5.8	0.26	0.55	15.19	5.25	5.12	3.36	5.69	6.29	0.37	1.34	0.73	14.31	0	0	0	2.92	0	3.01	2.68	3.03	3.18	3.18	3.16	3.03	3.25	3.29	2.36	3.54	2.25	2.96	2.29	2.54	3.09	2.92	2.48	3.08	2.8	2.76	2.81	3.16	3.28	2.65	3.37	2.7	2.98	3.77	2.58	25.25	29.67	37.89	30.77	39.09	49.07	17.85	26.52	28.08	31.57	23.25	21.55	16.66	25.86	36.32	33.18	33.43	28.33
HORVU1Hr1G012470	66.81	78.5	67.94	70.95	58.06	72.03	61.81	83.41	70.04	54.41	63.7	73.01	53.08	43.2	71.96	63.72	56.75	47.09	51.22	36.47	36	51.22	28.5	45.04	31.9	33.47	48.1	30.74	36.88	43.86	39.71	55.09	26.83	36.39	24.52	34.57	35.26	18.49	19.74	18.95	19.88	33.31	29.93	20.37	19.67	22.76	22.1	24.35	39.56	27.37	29.21	31.37	19.31	15.62	16.63	20.99	14.87	15.05	16.75	13.57	19.17	13.19	14.42	14.41	12.86	20.1	21.23	21.07	20.26	22.23	20.46	19.18	20.35	16.31	22.07	25.5	25.41	17.93	18.04	19.33	18.63	20.11	120.36	106.5	111.18	103.53	47.98	77.41	35.39	51.79	98.42	0	55.72	44.51	82.37	52.71	75.88	63.64	59.12	37.67	27.78	36.67	48.46	33.93	51.4	53.32	47.64	52.97	45.49	133.74	50.61	41.67	63.11	26.19	36.3	59.09	59.54	402.27	940.96	931.28	786.63	170.1	522.53	665.57	516.22	236.47	328.03	480.61	610.09	721.23	491.83	522.61	514.52	225.81	236.34	406.29	560.38	272.43	383.87	415.57	944.79	720.83	288.96	452.51	299.25	292.96	448.52	651.17	177.74	208.37	643.84	679.98	145.4	473.55	856.29	643.48	626.07	628.75	768.33	468.53	735.33	567.75	533.53	218.34	252.34	585.28	637.4	629.42	992.74	1147.88	661.51	380.75	484.23	265.72	461.24	0	0	0	39.43	0	24.16	23.65	22.34	19.58	21.47	15.87	16.46	24.87	20.02	25.29	21.91	19.5	25.61	25.79	20.71	11.84	20.39	13.5	23.09	20.19	20.66	18.02	21.02	24.54	18.79	29.03	17.32	21.59	33.31	23.65	230.85	313.1	333.24	324.34	346.56	314.98	196.68	266.08	243.7	221.19	284.61	232.59	130.12	213.15	321.39	314.79	249.65	350.91
HORVU1Hr1G012490	0.47	0.53	0.43	0.46	0.56	0.59	0.65	0.48	0.79	0.68	0.84	0.38	0.36	0.48	0.65	0.51	0.8	0.54	0.54	0.52	0.76	0.4	0.69	0.92	0.83	0.53	0.91	0.99	0.62	0.72	0.7	0.48	0.44	0.44	0.87	0.46	0.55	0.72	0.71	0.72	0.57	0.42	0.34	0.68	0.69	0.47	0.91	0.68	1.25	0.9	0.67	0.54	0.58	0.49	0.3	0.34	0.27	0.44	0.27	0.58	0.19	0.38	0.33	0.28	0.4	0.06	0.33	0.1	0.13	0.11	0.24	0.34	0.14	0.31	0.27	0.32	0.27	0.05	0.03	0.06	0.13	0.25	0.69	0.46	0.72	0.48	0.99	2.05	0.62	1.13	0.75	0	1.55	0.53	1.15	1.14	2.1	0.45	0.53	1.53	0.45	0.6	0.98	0.37	0.21	1.25	0.48	0	0.04	0.22	0.14	0	0	0	0	0	0.19	0	0.08	0.17	0	0	0.43	0	0	0	0	0.1	0	0	0	0	0	0	0	0	0	0	0.59	0	0.09	0	0	0	0.06	0.2	0.13	0	0.16	0	0.08	0	0	0.08	0	0	0	0	0	0	0	0	0	0	0	1.77	0.05	0.17	0	0	0	0	0	0	0	0	0	0	2.36	0	1.25	1.06	1.19	1.06	0.91	0.85	0.19	0.51	1.12	2.49	1.09	1.47	1.34	1.62	1.75	0.34	0.64	0.41	1.15	1.48	1.59	1.01	0.64	2.29	0.93	1.87	0.8	1.03	3.14	2.28	1.45	1.39	0.43	0.67	0.07	0.19	1.08	1.34	1.75	1.1	3.07	2.24	1.92	1.08	0.26	0.74	1.25	1.55
HORVU1Hr1G024290	0.12	0	0	0	0	0	0	0	0	0	0.14	0	0	0.15	0	0	0	0	0.15	0	0	0	0.14	0	0.14	0	0	0	0	0	0	0.15	0	0	0	0	0	0	0	0	0	0	0	0	0	0.36	0	0	0	0	0	0.15	0	0	0	0	0	0	0	0	0	0	0	0	0	0	0	0	0	0	0	0	0	0	0	0	0	0	0	0	0	0	0	0	0	0	0	0	0	0	0	0	0	0	0	0	0	0	0	0	0	0	0	0	0	0	0	0	0	0	0	0	0	0	0	0	0	0	0	0	0	0	0.07	0	0	0	0	0	0	0	0	0	0	0	0	0	0	0	0	0	0	0	0	0	0	0	0	0	0	0	0	0	0	0	0	0	0	0	0	0	0	0	0	0	0	0	0	0	0	0	0	0	0	0	0	0	0	0	0	0	0	0	0	0	0	0	0	0	0	0	0	0	0	0	0	0	0	0	0	0	0	0	0	0	0	0	0	0	0	0	0	0	0	0	0	0	0	0	0	0	0	0	0	0	0	0	0	0
HORVU1Hr1G026780	10.03	10.18	10.58	10.28	4.09	4.38	4.44	4.71	6.54	6.97	5.63	5.85	2.81	2.69	5.38	5.31	5.01	5.03	3.77	3.38	4.35	3.71	1.91	1.8	1.83	2.05	1.88	1.83	1.77	1.74	2.34	2.1	2.15	2.55	1.17	1.28	1.15	1.47	1.09	1.96	1.05	1.71	1.22	1.31	1.55	1.2	1.84	1.5	1.05	2.15	1.93	1.69	1.78	22.6	26.75	24.43	14.35	20.11	16.43	14.05	16.81	14.85	10.74	9.31	10.03	58.17	52.93	56.59	85.85	82.44	78.42	27.67	33.35	31.24	60.57	62.46	64.88	37.47	35.94	38.84	105.17	94.26	8.42	10.75	10.71	8.66	0.55	0.27	0.73	0.22	0.83	0	0.5	0.14	0.45	1.2	0.25	0.17	0	0.61	0.37	0.86	0.43	0.38	0.26	0.61	0.38	0	0.23	0.12	0.17	0.11	0.46	0	0.15	0	0.09	0.38	6.28	2.34	3.6	1.11	3.85	7.18	4.74	1.14	0.61	12.76	3.42	2.79	0.39	11.08	0.29	0.69	0.23	0.11	0.61	1.02	1.86	2.05	0.29	0.31	0.16	1.54	1.28	0.13	14.93	1.91	0.68	0.72	1.12	0.82	0.58	2.16	1.65	1.66	4.41	3.52	9.08	3.22	0.24	6.32	4.38	0.27	0.33	2.13	1.55	7.17	1.21	0.11	0.37	0.47	0.57	0.47	7.86	0	0	0	7.65	0	12.26	13.97	6.85	6.45	18.93	21.19	9.27	10.33	11.8	8.36	6.04	7.23	18.84	5.54	4.93	9.82	36.17	7.38	8.84	10.04	6.54	20.32	13.33	13.32	5.59	5.84	8.48	22.67	25.24	5.9	2.07	1.99	3.86	3	7.6	9.49	2.58	2.84	1.04	1.51	1.07	1.02	2.88	2.66	8.66	2.88	0.95	1.46
HORVU1Hr1G040640	0	0	0	0	0	0	0	0	0	0	0	0	0	0	0	0	0	0	0	0	0	0	0	0	0	0	0	0	0	0	0	0	0	0	0	0.3	0	0	0	0	0	0	0	0	0	0	0	0	0	0	0	0	0	0	0	0	0	0	0	0	0	0	0	0	0	0	0	0	0	0	0	0	0	0	0	0	0	0	0	0	0	0	0	0	0	0	0	0	0	0	0	0	0	0	0	0	0	0	0	0	0	0	0	0	0	0	0	0	0	0	0	0	0	0	0	0	0	0	0	0	0	0	0	0	0	0	0	0	0	0	0	0	0	0	0	0	0	0	0	0	0	0	0	0	0	0	0	0	0	0	0	0	0	0	0	0	0	0	0	0	0	0	0	0	0	0	0	0	0	0	0	0	0	0	0	0	0	0	0	0	0	0	0	0	0	0	0	0	0	0	0	0	0	0	0	0	0	0	0	0	0	0	0	0	0	0	0	0	0	0	0	0	0	0	0	0	0	0	0	0	0	0	0	0	0	0	0	0
HORVU1Hr1G044200	1.51	1.68	1.9	1.81	1.24	1.38	1.26	1.28	3.98	4.43	4.07	4.51	0.65	0.59	0.32	0.34	0.67	0.34	0.26	0.32	0.35	0.51	0.1	0.07	0.13	0.07	0.11	0.07	0.15	0.14	0.05	0.1	0.16	0.05	0.07	0.21	0.13	0	0.08	0.42	0.21	0.29	0.14	0.2	0.07	0.06	0	0.15	0.06	0.08	0.08	0.12	0.03	3.38	3.63	3.02	5.1	7.12	5.55	5.82	3.8	6.17	14.05	12.42	12.29	1.26	1.24	1.1	0.65	0.55	0.82	1.18	1.76	1.71	3.08	2.81	2.84	2.55	3.33	2.63	0.73	0.87	2.88	3.47	5.05	3.17	3.12	1.05	7.57	5.88	0.53	0	1.5	2.9	1.96	3.51	2.94	4.37	3.49	6.07	4.32	1.2	3.82	8.08	0.27	5.2	1.46	0	5.86	1.45	0.95	1.78	0.63	2.14	0.65	0	0.17	0	0	0	0	0	0	0	0	0	0	0	0	0	0	0	0	0	0	0	0	0	0	0	0	0	0	0	0	0	0.05	0	0	0	0	0	0	0	0	0	0	0	0	0	0	0	0	0	0	0	0	0	0	0	0	0	0	0	0	0	0	0	4.02	0	29.13	27.94	31.63	32.34	28.69	26.95	24.68	29.48	29.44	16.2	23.08	27.28	11.84	22.98	27.52	21.5	14.05	23.41	19.1	20.23	38.06	22.28	34.63	33.44	33.6	31.18	23.85	26.08	16.86	33.49	1.23	1.55	1.43	1.62	2.05	0.52	4.19	0.59	0.55	2.3	1.31	0.79	1.34	1.6	3.09	2.55	0.51	1.09
HORVU1Hr1G044260	0.05	0	0	0.05	0	0	0.03	0	0	0	0	0.03	0.03	0.06	0	0.06	0	0.06	0	0	0	0	0.03	0	0.05	0	0	0	0.08	0.05	0	0	0	0	0.03	0	0	0	0	0.17	0	0	0	0	0	0	0.07	0	0.04	0.03	0	0.06	0	0	0	0	0	0.03	0	0	0	0	0	0.08	0.03	0	0	0	0	0	0	0	0	0	0	0.03	0	0	0	0	0	0	0.62	0.4	0.68	0.72	6.29	0.2	4.51	0.2	0.05	0	0.19	4.95	0.38	2.46	1.31	0	0.22	3.41	0.85	0.13	0.56	8.7	0.05	0.45	0.27	0	0.36	0.06	0.12	0	0	0	0.63	0	0.41	0.07	0.15	1.08	0	0.13	0	0	0	0	0	0.06	0.18	0.28	0	0	0.12	0	0	4.39	0.76	1.8	3.5	0	3.23	1	0	4.25	0.17	2.23	0.12	0.07	0.78	0.77	1.95	6.36	3.44	1.64	0.88	0.93	0	0	0	0.07	4.37	0	0	1.31	0.98	0	6.32	0.35	0	0.69	0.32	0.51	0.83	0	0	0	0	0	0.12	0	0.11	0.06	0	0.06	0.17	0.06	0	0.06	0	0	0.07	0	0.12	0.06	0	0	0	0.06	0	0.11	0.05	0	0.06	0.05	0	0	0	0	0.06	0	6.55	5.28	2.86	3.18	3.4	3.16	8.22	4.48	2.21	2.83	2.52	2.9	4.47	7.51	3.62	4.76	1.77	2.63
HORVU1Hr1G044310	0	0.07	0	0.07	0.34	0.42	0.31	0.63	0	0	0	0.08	0.53	0.27	0.78	0.38	0	0.25	0	0	0.08	0.08	2.73	4.36	2.99	3.11	0.38	0.29	0.53	0.46	0.32	0.36	0.16	0.4	1.36	0.94	1.33	1.33	0.82	1.56	1.58	2.45	2.77	1.4	3.25	0.42	1.25	1.01	0	2.56	2.36	3.29	2.71	0	0	0	0	0	0.13	0	0	0.13	0	0	0	0	0	0	0	0	0	0	0	0	0	0	0	0	0	0	0	0	0	0	0	0	70.79	89.92	36.58	202.59	113.25	0	29.33	187.16	31.2	11.28	90.35	26.48	15	35.67	37.54	396.31	25.57	46.02	294.19	159.25	16.06	0	0	0	0	0	0	0	0	0	0	0	0	0	0	0	0	0	0	0	0	0	0	0	0	0	0	0	0	0	0	0	0	0	0	0	0	0	0	0	0	0	0	0	0	0	0	0.18	0	0	0	0	0	0	0	0	0	0	0	0	0	0	0	0	0	0	0	0	0	0	0	0	0	0	0.32	0.21	0.43	0	0	0	0	0.31	0.26	0	0	0	0.33	0	0	0	0	0	0	0	0	0	0.32	0.19	0	0.32	0	0.23	0	0	0	0	0	0	0	0	0	0	0	0	0	0	0	0	0	0	0	0
HORVU1Hr1G046400	208.09	206.02	205.7	200.42	374.29	386.26	396.79	391.28	165.26	164.31	169.05	165.14	179.1	178.36	167.34	171.84	172.81	173.67	128.89	130.64	129.83	130.4	37.68	39.18	38.37	36.49	35.14	35.96	38.81	38.63	25.81	24.58	25.15	27.09	11.79	12.45	13.47	13.24	12.42	15.72	12.17	10.64	10.98	12.5	8.81	15.23	13.92	15.42	13.49	11.89	11	10.69	10.63	191.16	188.92	133.77	321.59	319.36	352.16	325.13	244.76	367.94	846.39	860.11	881.03	121.63	121.35	131.18	71.46	67.13	73.47	193.1	204.07	201.33	136.64	140.06	143.29	336.01	341.31	377.71	63.53	62.97	621.78	837.46	951.64	885.49	11.49	5.96	29.91	45.61	4.43	0	18.25	21.61	15.69	22.69	68.34	21.43	24.45	28.06	75.84	20.91	18.48	57.66	47.7	183.44	30.58	0	0.05	0	0.34	0	0	0	1.53	3.56	2.55	0	8.49	0.13	0.51	0	0	11.35	2.34	0	0.69	0.27	0.38	0	5.41	0.57	0.86	7.53	0	0.55	1.39	1.1	6.72	1.26	0.14	0.18	0	0.14	0	0.6	0.19	4.92	0.2	0.7	0.06	0.2	0	0.44	0.12	0	0.28	0	2.66	7.08	0.14	1.41	1.94	0.37	2.48	0	2.42	0.96	0	0	0	0.53	0.39	0	0.09	0	0	0	175.31	0	391.64	558.47	443.32	395.28	404.42	326.34	245.01	466.7	354.54	552.82	424.64	471.09	337.9	492.35	559.89	406.51	513.85	314.56	397.37	443.38	769.43	492.35	519.93	466.25	722.64	649.78	423.12	641.81	403.57	871.35	0.43	0.36	0.99	1.75	0.19	0.16	0.57	0.47	0.56	0.59	0.43	0.52	0.24	1.27	0.32	1.44	0.52	0.51
HORVU1Hr1G046410	0.32	0	0	0.31	0	0	0	0	0.36	0	0	0	0	0	0	0	0	0	0	0	0	0	0	0	0	0	0	0	0	0	0	0	0	0	0	0	0	0	0	0	0	0	0	0	0	0	0	0	0	0	0	0	0	0	0	0	0	0	0	0	0	0	0	0	0	0	0	0	0	0	0	0	0	0	0	0	0	0	0	0	0	0	0	0	0	0	0	0	0	0	0	0	0	0	0	0	0	0	0	0	0	0	0	0	0	0	0	0	0	0	0	0	0	0	0	0	0	0	0	0	0	0	0	0	0	0	0.03	0	0	0	0	0	0	0	0	0	0	0	0	0	0	0	0	0	0	0	0	0	0	0	0	0	0	0	0	0	0	0	0	0	0	0	0	0	0	0	0	0	0	0	0	0	0	0	0	0	0	0	0	0	0	0	0	0	0	0	0	0	0	0	0	0	0	0	0	0	0	0	0	0	0	0	0	0	0	0	0	0	0	0	0.39	0	0	0	0	0	0	0	0	0	0.23	0	0	0	0	0	0	0
HORVU1Hr1G046690	0.37	0.36	0.42	0.21	0.22	0.27	0.21	0.19	0.97	1.07	0.99	1.04	0.05	0.02	0.04	0.12	0.02	0.04	0.07	0.09	0.13	0.04	0	0.02	0	0	0.04	0.02	0.02	0	0.02	0	0	0	0	0	0	0	0	0	0	0	0.06	0	0	0	0	0	0	0	0	0.02	0	0.59	0.69	0.51	0.45	0.73	0.65	0.5	0.34	0.71	0.26	0.48	0.34	0.83	0.27	0.42	0.5	0.68	0.56	1.22	1.04	1.16	0.26	0.3	0.4	0.63	0.75	1.47	0.75	0.4	4.69	5.97	5.36	5.98	0.3	0.14	0.78	0.59	1.02	0	0.25	0.41	1.03	1.57	0.66	0.08	0.35	0.29	3.7	0.36	0.64	0.47	0.1	0.19	0.03	0	7.55	2.23	0.78	0.69	1.96	1.25	0.87	0.58	0.49	0.2	0	2.75	0	0	0.13	7.66	0	0	0.65	0	31.18	6.23	21.44	0	0.78	2.09	1.46	2.52	46.96	28.66	10.83	0.11	0.19	0.12	0	1.07	0.05	0	28.74	0.27	0.17	1.21	0	2.78	3.16	2.48	1.06	5.47	15.41	8.32	2.99	2.64	1.34	0.65	4.37	0.25	0.21	0	0.06	0.07	0	0.04	1.17	0	0	0	0	0	0	0	0.13	0	0.09	0.22	0.11	0.22	0.2	0.27	0.48	0.08	0.17	0.04	0.14	0.16	0.13	0.08	0.04	0.45	0.1	0.46	0.12	0.08	0.2	0.08	0.35	0.12	0.05	0.17	0.2	0.32	0.25	0.09	11.09	13.26	13.02	15.42	10.67	10.93	17.39	12.05	6.09	3.67	4.16	5.48	7.99	13.88	12.18	15.94	3.46	4.25
HORVU1Hr1G046710	3.49	3.68	3.56	3.63	3.77	3.55	3.17	3.82	4.39	3.96	3.92	3.49	5.39	4.89	4.51	4.53	4.46	4.46	4.19	4.49	4.56	4.36	4.26	3.77	4.09	4.25	4.81	4.97	4.59	4.33	4.18	4.21	3.91	4.09	3.2	3.07	2.91	3.74	3.69	2.83	3.66	4.55	3.11	3.94	3.47	4.14	3.86	4.3	3.87	3.6	3.44	3.44	3.64	2.25	2.18	2.82	2.5	2.39	2.92	3.17	2.6	2.24	4.31	3.49	3.95	3.29	2.86	4.13	3.59	3.67	4.61	4.22	4.07	3.92	4.4	3.71	4.11	3.93	4.41	3.34	3.98	3.38	5.83	7.08	6.72	6.35	5.57	3.31	4.37	6.23	3.77	0	3.91	5.12	4.12	5.53	3.3	4.73	5.29	5.68	4.34	5.04	5.38	4.84	3.57	3.67	4.07	0	1.01	0.58	0.47	0	0.67	0.13	0.91	1.71	1.11	6.11	16.62	6.82	0.95	17.09	3.54	7.64	5.8	18.94	10.5	7.43	5.72	6.81	5.66	3.31	8.94	7.17	26.02	3.23	11.08	14.94	16.1	9.01	14.73	14.08	44.52	5.24	19.62	44.4	3.85	19.53	54.57	14.26	0.74	4.5	25.62	2.34	7.17	8.68	10.25	5.19	5.58	7.16	10.08	6.01	5.61	79.23	51.42	5.3	32.02	7.61	4.46	22.66	9.58	23.79	33.49	13.81	3.45	0	0	0	3.6	0	4.61	4.92	4.75	4.33	3.69	3.87	2.9	4.73	4.15	5.7	4.03	3.37	4.94	4.4	4.27	2.94	4.01	2.37	3.68	4.8	4.91	3.61	4.69	6.25	6.06	4.72	3.53	4.81	5.17	5.3	10.28	11.61	7.18	12.14	6.62	7.35	11.41	9.31	16.95	16.39	11.49	8.58	11.45	9.62	6.63	9.06	13.67	16.16
HORVU1Hr1G055850	0	0	0	0.12	0	0	0	0	0	0	0	0	0	0	0	0	0	0	0	0	0	0	0	0	0	0	0	0	0	0	0	0	0	0	0	0	0	0	0	0	0	0	0	0	0	0	0	0	0	0	0	0	0	0	0	0	0	0	0	0	0	0	0	0	0	0	0	0	0	0	0	0	0	0	0	0	0	0	0	0	0	0	0	0	0	0	0	0	0	0	0	0	0	0	0	0	0	0	0	0	0	0	0	0	0	0	0	0	0	0	0	0	0	0	0	0	0	0	0	0	0	0	0	0	0	0	0	0	0	0	0	0	0	0	0	0	0	0	0	0	0	0	0	0	0	0	0	0	0	0	0	0	0	0	0	0	0	0	0	0	0	0	0	0	0	0	0	0	0	0	0	0	0	0	0	0	0	0	0	0	0	0	0	0	0	0	0	0	0	0	0	0	0	0	0	0	0	0	0	0	0	0	0	0	0	0	0	0	0	0	0	0	0	0	0	0	0	0	0	0	0	0	0	0	0	0	0	0
HORVU1Hr1G055860	41.91	39.15	42.69	39.92	46.58	45.13	46.76	47.39	50.65	54.34	52.69	52.24	40.69	39.61	34.18	34.6	35.89	32.88	33.94	32.71	32.45	34.68	26.66	26.91	28.37	27.5	28.35	26.4	26.85	24.99	30.11	31	31.24	29.38	23.45	25.58	22.49	27.87	28.19	28.15	22.72	25.21	25.28	27.6	26.26	29.53	26.84	26.91	24.49	25.14	26.45	24.95	24.19	19.9	23.03	19.11	18.07	24.28	18.23	21.83	25.57	18.77	19.37	21.18	20.62	28.65	25.81	22.73	34.27	37.22	35.19	24.35	23.7	23.65	30.34	30.97	26.95	25.52	24.04	21.86	28.78	27.94	52.3	39.6	43.9	40.08	40.85	40.18	37.21	39.1	47.83	0	33.83	45.64	38.67	36.33	56.01	42.52	45.34	39.62	40.13	69.36	41.22	43.43	49.98	57.14	45.94	39.42	15.21	14.09	9.97	7.27	17.09	7.19	9.49	5.19	8.03	130.65	78.28	58.57	112.25	75.05	137.16	93.86	61.45	83.96	161.72	149.24	66.48	47.82	43.32	82.83	126.11	94.98	102.17	87.11	52.6	28.82	66.08	92.43	69.02	68.27	69.69	149.61	111.7	40.11	90.19	63.26	89.27	94.97	68.07	114.2	108.89	184.6	51.96	43.43	23.7	63.75	54.01	161.58	65.07	101.76	107.06	72.01	77.88	99	29.67	161.69	48.19	57.28	107.33	57.18	50.08	105.69	104.32	0	0	0	28.25	0	29.83	26.45	26.29	28.39	29.63	29.54	26.52	25.38	29.29	25.47	29.36	27.22	29.92	25.15	29.06	29.84	25.11	32.42	29.88	32.23	24.68	25.83	23.6	27.74	24.96	28.99	24.12	27.53	27.98	23.2	57.52	91.06	91.09	91.43	101.68	126.8	49.5	57.06	67.23	84.21	70.65	48.68	38.89	56.84	104.79	103.14	112.13	79.84
HORVU1Hr1G055870	0	0	0	0	0	0	0	0	0	0	0	0	0	0	0	0	0	0	0	0.01	0	0	0.01	0	0	0	0	0	0	0	0	0	0	0	0	0	0	0	0	0	0	0	0	0	0	0	0	0	0	0	0	0	0	0	0	0	0	0	0	0	0	0	0.01	0	0	0	0	0	0	0	0	0	0	0	0	0	0	0	0	0	0	0	1.85	2.4	2.92	1.77	0.02	0	0.05	0.02	0	0	0	0.02	0	0	0	0	0.13	0	0	0.04	0.04	0	0.14	0	0	0	1.97	0.69	0.25	0.47	0.23	0.12	0.37	0.07	0.04	0	0	0	0	0	0	0.2	0	0	0	0	0	0.04	0	0	0	0	0	0	0	1.13	0.04	0.07	0	0	0	0	0	0	1.38	0	0	0	0	0.03	0	0	0	0	1.29	0	0	0	0	0	0	0	0	0	0	0	0	0	0	0	0	0	0	0	0	0	0	0	0	0	0	0	0	0	0	0	0	0	0	0	0	0	0	0	0	0	0	0	0	0	0	0	0	0	0	0	0	0	0	0	0.02	0	0.02	0.09	0.02	0	0	0.01	0	0.01	0.01	0	0.02	0.06	0	0
HORVU1Hr1G064200	9.79	10.43	10.95	10.09	10.25	9.1	10.32	10.82	9.58	8.56	8.85	9.49	8.94	8.76	8.38	8.18	8.12	7.59	8.19	7.36	7.97	7.82	6.1	6	5.44	6.71	10.52	8.88	9.7	7.49	6.24	6.34	6.38	5.81	5.35	5.62	4.86	6.22	5.31	5.34	4.11	6.94	4	7.49	6.39	6.15	6.63	7.35	5.76	5.1	5.94	5.69	5.9	18.24	18.47	17.53	14.75	15.33	16.02	15.23	17.03	15.24	15.37	14.31	15.84	13.93	14.59	18.98	12.05	11.1	10.89	14.85	11.7	13.66	9.59	10.27	9.72	17.52	17.41	20.8	11.7	11.34	9.72	6.39	7.15	4.58	11.47	20.86	14.83	20.38	19.69	0	10.77	7	12.97	9.35	16.03	14.6	12.72	13.83	14.26	12.02	11.93	13.66	12.59	13.55	18.68	21.22	14.45	5.29	3.34	4.3	4.05	3.73	3.88	6.38	3.5	0	14.12	50.09	18.87	7.05	14.14	24.33	13.95	2.72	4.2	11.51	24.44	41.74	21.88	7.87	4.97	2.38	6.81	10.07	16.89	33.67	10.89	8.23	8.52	29.81	0	9.88	2.35	7.73	28.93	13.44	2.06	1.29	25.65	8.66	2.75	6.68	36.92	53.15	46	33.6	19.07	8.94	16.24	7.43	6.11	3.7	3.47	6.59	17	6.5	21.61	26.88	7.11	8.89	7.19	8.46	8.07	0	0	0	15.61	0	41.17	39.35	33.7	34.08	29.84	44.16	30.8	24.53	39.88	26	24.49	26.65	28.27	18.35	22.74	34.88	32.99	26.75	27.47	23.48	31.72	33.81	32.41	32.14	29.1	28.28	26.29	40.1	38.24	17.78	9.65	11.2	23.95	17.16	23.54	27.48	8.22	8.69	6.78	11.41	5.74	3.94	8.4	11.75	23.49	17.54	11.88	7.13
HORVU1Hr1G072140	0	0	0	0	0	0	0	0	0	0	0	0	0	0	0	0	0	0	0	0.03	0	0	0	0	0.02	0.02	0.01	0	0.01	0.01	0	0.01	0	0.03	0.05	0.11	0.09	0.1	0.14	0.1	0.14	0.05	0.03	0.1	0.09	0.07	0	0.04	0	0.03	0.03	0.03	0.07	0	0	0	0	0	0	0	0	0	0	0.06	0	0	0	0	0.03	0	0	0	0	0	0	0	0.01	0	0	0	0	0	0.06	0.09	0.03	0.26	0.02	0	0.34	0	0	0	0.03	0	0	0.03	0.05	0	0	0.05	0	0.02	0	0.15	0.06	0.09	0	0	0.12	0.21	0	0	0.03	0	0.04	0	0	0	0	0	0	0	0	0	0	0	0	0	0	0	0	0.15	0	0	0	0	0	0	0	0	0	0	0	0	0	0	0	0.02	0	0	0	0	0	0	0	0	0	0	0	0	0	0	0	0	0	0	0	0	0	0	0	0	0	0	0	0	0	0	0.04	0	0	0	0	0	0	0	0	0	0	0	0	0	0	0	0	0.02	0	0.06	0	0	0	0	0	0	0	0	0	0	0	0	0.17	0.16	0.07	0.13	0.16	0.04	0.6	0.13	0.08	0.07	0.04	0.08	0.17	0.21	0.33	0.34	0	0.05
HORVU1Hr1G072160	0	0.02	0	0.01	0.02	0.06	0.01	0.06	0.07	0.09	0.03	0.14	0.27	0.11	0.07	0.04	0.07	0.1	0	0	0.09	0.02	0.09	0.09	0.1	0.07	0.07	0.13	0.11	0.03	0.05	0.07	0.08	0.09	0.05	0.1	0.04	0.05	0	0.1	0.06	0.05	0	0	0	0.1	0.09	0.04	0.1	0.07	0.12	0.04	0.05	0	0	0	0	0	0	0	0	0	0	0	0	0	0	0	0	0	0	0	0	0	0.04	0	0	0	0	0	0	0	0.04	0.05	0.07	0.11	0.3	0	0.32	0.03	0.05	0	0.52	0	0.28	0.03	0	0.1	0.09	0.18	0.35	0.19	0.14	0.31	0.45	0.26	0	0	0.06	0	0	1.53	0	0	0	0	0	0	0	0	0	0	0	0	0	0	0	0	0	0	0	0	0	0	0	0	0	0	0	0	0	0	0	0	0	0	0	0	0	0	0	0	0	0	0	0	0	0	0	0	0	0	0	0	0	0	0	0	0	0	0	0	0	0	0	0	0	0	0.05	0	0	0	0	0	0	0	0	0	0	0	0	0	0	0.03	0	0	0	0	0	0	0	0	0	0	0	0	0	0	0	0	0.03	0	0	0	0.03	0.02	0.04	0.02	0	0	0	0.01	0.09	0.02	0.08	0	0	0
HORVU1Hr1G072780	79.59	83.91	83.22	86.24	119.96	118.8	116.21	115.82	72.41	74.8	70.62	69.65	81.18	81.03	82.38	81.96	83.56	81.79	92.41	94.55	90.7	94.58	85.08	79.51	84.08	82.5	74.87	81.41	76.83	78.28	72.84	72.97	71.12	70.3	83.05	81.44	80.52	79.85	81.38	79.38	79.72	85.74	79.5	82.23	80.75	82.95	86.44	81.89	84.49	84.95	78.57	79.49	79.73	14.03	14.4	19.16	14.03	13.79	15.8	13.41	16.49	16.3	18.33	18.22	19.07	27.71	27.8	28.98	19.85	19.95	20.54	24.7	24.57	25.51	28.43	28.25	26.46	22.16	23.45	27.53	20.39	15.99	150.79	134.98	123.49	136.11	41.84	80.1	66.51	94.19	113.69	0	85.48	59.65	40.24	29.76	94.84	121.31	117.82	76.2	42.39	60.16	53.76	90.46	88.23	57.6	86.37	44.27	43.96	55.66	26.22	16.51	38.45	13.73	29.24	28.19	34.1	63.95	175.78	401.39	138.22	65.74	140.38	261.25	45.87	89.02	79.1	90.95	105.98	396.71	234.37	38.9	53.89	35.78	24.39	86.07	111.78	305.71	134.18	143.44	240.98	156.81	67.54	133.98	97.87	147.47	286.36	79.47	73.71	30.11	191.53	122.96	147.62	106.56	135.71	384.43	574.31	350.23	206.22	143.31	147.93	58.4	116.51	79.99	128.45	35.98	217.64	165.01	201.36	312.81	148.21	232.92	198.22	180.18	68.14	0	0	0	37.65	0	35.85	33.07	35.26	26.43	27.9	21.68	16.91	28.25	28.62	37.38	30.8	31.96	29.28	31.96	34.42	21.47	28.53	17.73	29.51	30.41	35.6	31.26	29.38	31.37	35.57	38.33	21.8	27.73	39.48	30.26	142.01	90.18	101.16	82.42	97.25	95.09	103.55	109.07	91.94	51.53	87.11	113.68	81.7	113	85.5	86.86	65.29	61.96
HORVU1Hr1G080470	0.21	0.46	0.38	0.16	0.45	0.4	0.32	0.35	0.43	0.34	0.45	0.54	0.44	0.37	0.38	0.2	0.34	0.42	0.54	0.41	0.2	0.5	0.39	0.38	0.26	0.34	0.68	0.59	0.4	0.49	0.34	0.28	0.71	0.77	0.34	0.19	0.44	0.52	0.19	0.97	0.38	0.21	0.34	0.74	0.28	0.48	0.45	0.74	0.27	0.62	0.24	0.27	0.53	0	0.06	0.06	0.31	0.05	0.01	0.08	0.23	0.23	0.11	0.17	0.29	0.09	0	0.14	0.45	0.21	0.11	0.23	0.22	0.05	0.03	0	0	0.19	0.12	0.12	0.15	0.36	1.99	1.94	1.08	2.32	3.76	2.13	1.24	2.21	1.65	0	0.43	1.89	2.74	1.92	0.09	0.7	2.37	1.61	0.33	2.8	3.11	2	1.88	3.9	3.17	0	0.54	0.82	0.17	0	0	0	1.02	1.68	1.59	2.49	0.06	0.08	0	0	0	0	0	0	0	1.16	0	0	0	0	0	0	0	0	0	0	0.06	0	0	0	0.03	0	0	0	0.09	0	0.07	0	0	0	0.09	0.04	0	0.13	0	0	1.12	0	0.55	0	0	0	0.31	0	0	0.15	0	0	0	0	0.21	0	0.73	0	0	0	0.03	0	0.58	0.57	0.56	0.93	0.25	0.54	0.51	0.28	0.91	0.49	0.7	0.44	0.4	0.19	0.59	0.34	0.7	0.32	0.81	0.84	0.7	1.31	0.36	0.57	0.16	0.79	0.3	0.63	0.94	0.61	13.89	11.94	17.74	14.12	13.44	14.08	11.97	8.27	7.3	7.04	8.85	6.46	28.48	10.76	12.04	10.36	6.26	4.16
HORVU1Hr1G080480	8.8	8.81	9.13	8.9	12.97	12.61	12.35	12.34	7.75	8.2	8.36	8.73	11.28	10.67	11.99	11.87	11.35	11.37	13.06	13.26	14.44	13.11	9.59	9.53	9.03	9.38	9.23	9.85	9.38	9.81	9.02	8.93	8.97	9.12	9.91	9.46	8.5	9.01	9.96	8.78	9.67	9.96	11.36	10.8	10.44	9.62	10.04	10.16	9.76	10.31	10.31	10.07	10.6	24.47	25.95	18.78	17.31	18.95	17.53	27.01	20.08	23.79	17.38	16.71	18.94	20.28	16.84	20.86	11.9	11.62	10.69	19.01	17.92	18.28	18.91	18.02	20.47	22.53	22.18	16.87	15.06	15.59	27.56	30.08	28.62	28.9	11.94	21.4	11.59	23.01	13.91	0	33.74	17.83	18.93	17.33	58.79	12.28	14.6	16.11	23.83	24.96	14.63	14.58	11.11	30.75	17.87	20.51	49.74	39.98	37.54	24.97	61.31	21.06	20.91	15.74	25.86	76.98	105.68	81.47	50.75	25.4	63.8	59.46	19.87	38.19	79.11	45.06	77.74	84.7	66.99	52.94	79.95	29	51.92	61.14	58.49	45.06	81.06	73.24	121.62	192.29	365.47	93.53	168.67	278.58	65.63	77.37	79.35	36.3	55.76	90.16	39.91	98.58	138.29	91.73	51.51	90.01	48.91	71.11	109.28	72.2	80.23	105.69	129.94	66.48	182.57	72.14	84.11	194.66	134.43	74.47	200.43	305.35	28.83	0	0	10	25.42	0	19.67	24.36	23.55	23.8	24.92	23.14	18.24	24.04	34.34	42.23	30.32	43.61	28.97	46.1	36.79	16.31	18.74	35.97	32.03	39.36	32.78	26.63	28.37	50.77	27.24	38.12	16.97	19.04	33.43	24.72	30.96	32.36	17.15	20.35	25.88	27.33	27.62	30.06	31.66	36.11	31.13	48.72	29.44	27.21	32.15	25.36	30.06	27.27
HORVU1Hr1G080500	7.57	6.36	5.15	7.2	4.12	2.94	2.86	4.32	9.06	8.68	9.15	9.2	2.26	2	2.14	2.31	3	2.43	2.41	1.85	2.15	2.18	1.04	1.49	1.46	1.68	1.13	0.9	0.94	1.18	1.17	1.57	1.45	0.99	0.75	0.64	0.95	0.52	0.55	1.01	0.45	0.48	0.42	0.48	0.62	0.57	1.18	0.73	0.52	0.66	0.96	0.79	1.09	0.15	0.29	0.81	0.75	1.02	1.18	0.92	1.33	0.35	0.82	0.79	0.49	9.26	11.57	11.95	13.46	10.69	11.56	8.59	9.82	13.67	8.58	11.26	11.14	11.49	10.1	13.03	12.73	11.63	0.93	0.74	0.84	1.1	0	0.15	0.04	0.04	0.3	0	0.15	0	0.14	0	1.17	0	0	0	0.31	0	0.07	0.42	0	0	0	0	0.06	0	0	0	0	0	0	0	0	0	0.05	0	0	0	0	0.04	0	0	0	0.04	0	0	0	0	0	0	0	0	0	0	0.05	0	0.03	0	0	0	0	0	0.04	0	0	0	0	0	0	0	0	0	0	0	0	0.1	0	0	0	0	0	0.07	0	0.03	0	0	0	0	0	0	0.06	0	0	0	0.1	0	0.04	0	0	0.04	0.15	0.11	0.05	0.1	0	0.16	0.43	0.07	0.21	0	0.16	0.21	0.13	0.05	0.05	0.17	0.05	0.1	0.05	0.14	0.06	0.2	0.09	0	0.05	0.17	0.14	0.06	0.04	0.07	0.09	0.06	0.08	0.04	0.08	0.02	0.04	0	0.08	0.25	0.2	0	0.02	0.04
HORVU1Hr1G080510	0.31	0.2	0.25	0.19	0.17	0.4	0.23	0.23	0.24	0.13	0.2	0.16	0.18	0.19	0.13	0.29	0.28	0.28	0.18	0.09	0.07	0.17	0.11	0.13	0.11	0.22	0.33	0.17	0.23	0.18	0.34	0.22	0.16	0.44	0.12	0.07	0.15	0	0.06	0.21	0.07	0.58	0.33	0.1	0.05	0.17	0.19	0.22	0.17	0.08	0.12	0.23	0.09	0	0.09	0.03	0.13	0.04	0.1	0.08	0.13	0	0.04	0.02	0.09	0.14	0.06	0.09	0.04	0.1	0.03	0.07	0.33	0.14	0.03	0.04	0.11	0.2	0.22	0.13	0.03	0.11	0	0	0.1	0.11	0	0.39	0.15	0.2	0.77	0	0.15	0.24	0.13	0.16	0.13	0.05	0	0.11	0.12	0.23	0.12	0.2	0.48	0.03	0.17	0	0.04	0	0	0	0.04	0	0	0	0	0	0	0.05	0	0	0	0	0	0	0.29	0.42	0	0.08	0	0	0	0	0	0	0	0	0	0	0	0	0	0	0.06	0	0.29	0	0	0	0	0	0	0.04	0	0	0	0	0	0	0.05	0	0	0	0	0	0	0.04	0	0	0	0	0	0	0.14	0	0	0	0.09	0	0	0.14	0.07	0	0.05	0.04	0.09	0.11	0	0.1	0.1	0	0.05	0	0.08	0.15	0.09	0.1	0.05	0.09	0.09	0.08	0.15	0.04	0.05	0.22	0.08	0	0.05	0.05	15.61	33.79	19.29	32.3	5.02	5.67	11.89	16.13	51.01	63.62	45.53	38.63	9.01	8.37	7.84	31.12	63.02	61.28
HORVU1Hr1G080520	3.81	4.42	4.94	5.08	4.68	4	4.54	3.74	4.38	5.07	4.84	5.07	14.91	14.55	8.68	10.3	8.91	8.92	10.12	10.46	12.02	9.97	31.79	33.13	33.2	32.07	28.91	31.97	27.75	32.9	39.53	35.54	37.07	36.69	58.11	53.44	58.09	53.47	62.37	55.92	52.52	62.95	55.75	52.97	55.99	60.61	60.42	59.11	58.36	53.25	53.2	56.4	53.65	2.36	2.35	5.63	4.25	4.87	2.47	4.76	4.01	4.63	8.33	6.29	6.47	3.58	3.75	2.42	1.36	1.77	2.05	6.44	10.58	6.36	2.53	4.41	1.74	2.31	2.57	1.99	3.01	1.18	3.38	2.55	3.2	3.74	14.12	21.47	20.69	17.49	33.34	0	42.71	3.26	14.4	4.4	26.27	20.76	9.07	11.87	5.8	6.29	16.14	15.54	18.87	4.26	14.89	0	3.09	2.77	0.84	1.32	3	0.28	5.22	11.9	4.73	0	2.76	0.47	0	0	0	0	0	0	0	0	13.66	3.79	0	0	0	0	0	3.16	10.23	0	11.34	4.11	2.84	0.96	0	3.37	2.02	10.75	1.43	0	11.28	0	0	0.74	10.07	2.43	0	2.2	13.7	3.24	0	0	6.29	0	0	0	6.33	0	3.9	0.5	4.4	8.37	6.03	2.25	0.19	0	0	0	0	9.22	9.14	0	5.45	5.83	4.18	4.03	4.89	2.37	3.91	9.45	4.44	10.03	15.53	5.49	14.71	14.94	6	2.26	7.31	2.92	9.87	8.19	7.56	4.9	7.03	11.92	7.69	17.93	5.62	11.36	6.82	7.18	1.98	2.37	1.97	1.99	9.1	8.51	2.09	2.33	2.65	2.1	3.16	4.24	2.48	2.29	7.54	1.61	1.68	2.91
HORVU1Hr1G080540	0	0	0	0	0	0	0	0	0	0	0	0	0	0	0	0	0	0	0	0	0	0	0	0	0	0	0	0	0	0	0	0	0	0	0	0	0	0	0	0	0	0	0	0	0	0	0	0	0	0	0	0	0	0	0	0	0	0	0	0	0	0	0	0	0	0	0	0	0	0	0	0	0	0	0	0	0	0	0	0	0	0	0	0	0	0	0	0	0	0	0	0	0	0	0	0	0	0	0	0	0	0	0	0	0	0	0	0	0	0	0	0	0	0	0	0	0	0	0	0	0	0	0	0	0	0	0	0	0	0	0	0	0	0	0	0	0	0	0	0	0	0	0	0	0	0	0	0	0	0	0	0	0	0	0	0	0	0	0	0	0	0	0	0	0	0	0	0	0	0	0	0	0	0	0	0	0	0	0	0	0	0	0	0	0	0	0	0	0	0	0	0	0	0	0	0	0	0	0	0	0	0	0	0	0	0	0	0	0	0	0	0.15	0	0.03	0	0	0	0	0	0	0.04	0	0	0	0	0	0	0.02
HORVU1Hr1G080900	2.85	2.9	2.65	2.87	4.33	3.97	3.53	3.99	3.02	2.97	3.32	2.98	3.21	3.57	3.78	3.77	3.65	3.56	3.3	3.37	3.08	3.06	2.6	2.48	2.47	2.55	3.32	3.42	2.86	2.85	2.29	2.41	2.8	2.29	2.68	2.78	2.47	2.1	2.22	2.16	2.08	2.6	2.39	2.05	2.88	2.65	2.44	2.85	2.28	2.2	2.18	2.02	2.37	1.63	1.84	1.73	1.63	1.6	1.69	1.79	1.76	1.69	2.09	1.33	2.36	3.65	3.11	3.2	3.94	4.08	4.44	2.53	2.46	2.35	4.59	3.44	4.5	2.8	2.62	2.63	2.93	2.19	5.97	5.85	4.91	5.95	3.33	7.14	4.01	5.62	7.58	0	2.27	4.54	3.42	3.6	4.19	2.93	3.54	2.62	3.04	5.44	3.25	3.3	2.33	3.29	4.22	2.11	0.76	1.72	0.93	0.89	1.37	0.39	1.26	1.11	1.08	23.1	10.89	15.17	9.78	0.09	7.05	13.51	1.23	6.74	26.77	8.43	8.13	7.32	12.79	6.69	13.15	9.16	5.21	5.23	9.97	0.85	1.72	3.78	7.02	10.56	0.21	8.66	4.78	4.31	10.12	9.26	0.66	8	3.29	5.82	13.91	4.95	6.96	10.5	13.71	7.86	15.39	6.37	6.81	12.74	3.55	5.79	4.37	3.85	5.35	10.31	3.95	9.57	9.11	3.2	2.6	2.26	7.78	0	0	0	2.94	0	3.85	3.7	3.75	3.29	3.23	3.52	2.56	3.59	2.54	4.26	4.58	3.28	3.93	3.59	4.08	2.7	3.42	2.39	3.71	3.94	3.5	3.61	3.1	4.27	3.29	4.93	2.9	3.65	4.77	3.83	4.68	6.87	6.07	6.54	7.19	9.15	4.24	4.88	7.74	11.23	6.85	7.11	3.38	3.86	7.59	7.59	10.72	8.71
HORVU1Hr1G080910	16.03	16.67	17.28	16.74	12.2	10.5	13.83	11.8	11.03	10.87	11.23	11.03	14.91	14.28	14.29	16.08	19.22	17.42	14.55	13.39	15.56	16.82	13.56	12.88	14.08	13.69	20.33	21.27	21.85	21.11	13.32	13.47	14.19	15.49	11.24	12.23	9.67	10.2	9	8.64	14.06	12.62	12.4	15.4	12.83	14.72	16.59	13.92	14.13	12.51	12.89	14.29	14.34	4.61	4.33	9.9	5.28	4.45	5.18	5.95	6.9	3.39	6.35	6.67	5.27	6.89	4.83	10.7	8.76	7.09	9.2	8.81	9.91	8.4	6.21	7.97	7.41	10.85	9.91	11.77	9.88	8.36	7.64	5.39	6.84	4.52	14.89	12.51	7.8	14.7	13.59	0	22.37	8.99	15.23	8.64	14.9	14.31	16.23	16.18	11.9	10.48	16.8	13.08	25.46	15.38	16.13	0	1.41	7.29	0.77	2.59	1.39	0	1.77	1.52	4.14	4.12	6.37	3.8	14.59	6.03	22	6.47	1.99	5.37	4.52	5.63	9.91	9.1	9.57	2.23	3.87	2.02	8.92	2.31	0	8.61	5.45	3.55	5.06	1.72	16.21	8.03	6.95	3.08	14.54	0	5.56	1.78	12.63	5.93	0.77	7.37	0	0.22	0	27.8	8.39	3.03	5.01	2.46	0	0	5.8	0.15	4.2	12	21.52	4.68	13.91	5.49	13.38	20.8	14.04	0	0	0	17.85	0	8.83	9.95	7.8	5.56	7.96	4.52	3.42	7.25	9.71	10.7	5.65	7.39	4.98	9.85	3.72	5.01	8.18	3.38	6.26	7.59	6.32	6.45	9.76	7.48	6.37	4.32	6.91	7.38	11.63	4.78	6.38	2.65	5.74	5.23	5.55	3.22	5.03	5.3	2.71	1.89	3.89	5.51	6.58	5.54	6.43	6.87	3.84	3.39
HORVU1Hr1G080920	8.08	8.06	8.58	8.51	8.23	10.23	8.73	9.61	8.99	10.7	9.51	9.83	10.57	9.47	7.21	7.95	9.36	10.18	9.85	9	8.56	9.46	13.42	16.94	15.18	15.07	15	14.99	14.86	17.63	13.64	15.3	12.62	14.44	17.35	16.19	20.07	15.1	18	16.87	17.99	16.19	17.05	17.73	16.27	15.98	15.52	16.96	16.47	18.43	17.17	17.41	16.13	3.85	5.42	5.31	17.63	9.79	4.95	4.3	5.85	4.07	4.25	4.8	4.88	8.81	7.31	6.18	4.97	6.17	5.07	19.92	5.49	5.59	4.92	5.87	36.6	5.52	11.53	5.66	5.95	4.67	8.34	16.19	8.01	7.85	4.19	6.88	5.1	7.33	7.83	0	4.86	4.11	5.36	6.24	5.37	4.23	5.26	5.81	3.55	6.14	6.07	5.38	7.39	5.29	4.44	4.68	4.33	4.44	3.97	1.89	3.9	0.54	2.49	1.54	4.82	7.23	26.93	18.14	2.62	1.66	14.14	19.36	9.45	15.71	5.63	22.83	5.53	6.49	23.91	28.53	2.35	6.6	13.66	7.66	17.08	13.98	34.12	41.44	49.96	25.89	100.02	39.16	22.24	64.61	8.76	54.38	10.89	2.41	11.03	16.7	2.3	15.72	31.33	10.27	10.16	15.77	28.42	25.74	29.28	40.45	44.14	22.41	23.38	36.58	48.62	39.98	14.84	36.89	31.95	13.61	56.71	47.83	10.1	0	0	0	7.96	0	6.94	6.59	6.28	5.72	5.08	4.99	3.88	6.04	6.24	6.81	6.64	6.08	5.99	6.08	5.53	4.67	6.64	5.24	6.84	6.64	6.04	5.35	7.26	5.7	7.01	7.13	4.72	7.44	12.96	7.4	21.68	29.43	25.05	22.38	24.74	28.6	19.93	20.91	27.05	31.05	30.83	34.15	14.99	22.48	26.9	26.92	29.63	30.05
HORVU1Hr1G083640	0	0	0	0	0.26	0	0	0	0	0	0	0	0	0	0	0	0	0	0	0	0	0	0	0	0	0	0	0	0	0	0	0	0	0	0	0	0	0	0	0	0	0	0	0	0	0	0	0.63	0	0	0	0	0	0	0	0	0	0	0	0	0	0	0	0	0	0	0	0	0	0	0	0	0	0	0	0	0	0	0	0	0	0	0	0	0	0	0	0	0	0	0	0	0	0	0	0	0	0	0	0	0	0	0	0	0	0	0	0	0	0	0	0	0	0	0	0	0	0	0	0	0	0	0	0	0	0	0	0	0	0	0	0	0	0	0	0	0	0	0	0	0	0	0	0.02	0	0	0	0	0	0	0	0	0	0	0	0	0	0	0	0	0	0	0	0	0	0	0	0	0	0	0	0	0.07	0	0	0	0	0	0.07	0	0	0	0	0	0.72	0	0	0	0	0	0	0	0	0	0	0	0	0	0	0	1.31	0	0	0	0	0	0	0	0	0	0	0	0	0.25	0.08	0	0	0	0	0	0	0.12	0	0	0	0	0	0
HORVU1Hr1G083660	10.03	10.91	10.18	10.27	10.31	9.95	10.88	9.43	10.63	11.59	11.81	11.35	9.13	9.55	8.84	8.57	9.17	8.64	8.57	8.26	9.48	8.09	7.18	7	7.46	6.87	8.53	8.16	7	7.71	7.77	7.23	8.09	6.91	9.2	9.71	8.5	8.57	8.68	8.72	8.87	8.36	8.92	6.49	8.51	7.96	12.55	8.78	7.18	9.02	8.09	9.13	9.55	6.97	6.56	7.62	5.91	5.51	5.13	6.48	7.64	6.39	5.85	5.58	6.18	9.5	7.73	7.96	9.96	8.62	9.34	8.28	5.88	6.1	11.7	8.67	9.34	8.48	8.03	7.9	9.24	9.44	9.74	9.4	10.61	8.29	9.77	13.5	9.64	12.44	8.72	0	11.04	8.75	10.15	8.13	12.63	12.95	16.1	11.07	8.55	12.22	13.86	8.38	7.87	9.55	14.36	13.47	2.56	11.66	5.05	3.08	5.85	0.39	6.29	7.68	2.34	24.16	36.42	71.9	28.74	11.33	41.06	43.94	27.78	16.47	15.98	26.05	40.71	45.02	59.66	10.04	16.93	9.24	25.2	23.56	25.61	12.52	45.41	53.66	20.12	37.03	22.96	16.12	19.46	25.5	23.08	22.87	15.05	6.22	20.28	34.58	15.98	23.92	72.92	52.35	41.2	29.25	17.75	27.34	41.2	19.25	38.79	16.35	21.6	31.23	37.95	26	28.84	55.18	20.09	28.01	29.54	22.31	21.89	0	0	15.84	8.18	0	7.59	6.35	6.44	4.39	4.64	4.83	4.84	5.44	5.45	7.61	4.7	5.28	8.13	6.64	4.74	5.69	6.38	5.15	6.13	5.72	5.56	6.43	6.73	6.67	3.81	7.01	5.52	5.86	6.93	4.39	16.15	15.02	19.74	18.34	20.81	20.69	12.91	14.52	17.83	24.33	18.89	16.41	11.71	11.34	23.97	23.59	26.15	17.7
HORVU1Hr1G083670	0.1	0	0	0	0	0	1.25	0	0	0.74	0	0	0	0	0.79	0	0	0	0	0	0.24	0	0	0.55	0.38	0	0.48	0	1.17	0.16	0.99	0	1.01	0	0	0.04	0	0.02	2.62	3.04	0	0	0	0	0.88	0	0	0	0.53	0	0	1.58	0.19	0	0	0	0	0	0	0	0	0	0	0	0	0	0	0	0	0	0	0	0	0	0	0	0	0	0	0	0	28.33	0	0	0	0	0	0	0	0	0	0	0	0	0	0	23.71	0	0	0	0	0	0	0	0	0	0	0	0.6	0	0	0	0	0	0	0	0	0	0	0	0	0	0	0	0	0	0	0	0	0	0	0	0	0	0	0	0	0	0	0	0	0	0	0	0	0	0	0	0	0	0	0	0	0	0	0	0	0	0	0	0	0	0	0	0	0	0	0	0	0	0	0	0	0	0	0	0	0	2.53	0	0	0	0	0	0	0	0	0	0	0	0	0	0	0	0	0	0	0	0	0	0	0	0	0	0	0	0	0	0	0	0	0	0	0	0	0	0	0	0	0	0	1	0	0	0.46	0	0	0.18
HORVU1Hr1G083720	0.05	0.12	0.05	0.09	0.05	0	0	0.1	0.06	0.11	0.05	0.05	0	0	0.06	0	0	0	0.05	0.11	0.1	0.11	0.05	0.05	0.05	0	0.04	0	0	0.06	0	0.06	0.05	0	0	0	0	0	0	0	0	0	0	0	0	0	0	0.13	0	0	0.06	0.1	0	0.29	0.45	0.08	0.4	0.44	0.19	0.53	0.16	0.6	1.1	0.54	0.9	0	0	0.23	0	0	0	0	0	0	0	0	0	0	0	0.08	0	0	2.97	2.47	2.37	2.39	0	0	0.12	0	0	0	0	0.05	0	0.09	0	0.95	0.88	0	0.07	0	0	0	0.02	0	0.05	0	0.05	0.34	0	0	0.21	0	0.26	0.38	0.58	0	0.07	0	0	0	0	0.1	0	0	0.33	0	0	0	0	0	0	0	0	0	0	0	0	0	0	0.3	0	0.12	0	0	0.22	0	0	0	0	0	0	0	0	0	0	0	0	0	0	0	0	0	0	0	0	0	0	0	0	0	0	0	0	0	0	0	0	0	0	0	0	0	0	0	0	0	0	0	0	0	0	0	0	0	0	0	0	0	0	0	0	0	0	0	0	0	0.11	0	0	0	0.05	0.09	0.03	0	0.1	0	0.13	0	0.03	0	0.07	0.12	0.05	0.12	0.07	0
HORVU1Hr1G083730	27.64	28.2	29.37	29.21	32.72	32.4	32.96	33.23	28.81	27.72	28.11	28.58	38.46	37.78	36.18	36.24	37.91	36.22	39.35	39.15	40.9	42.32	39.82	38.58	39.55	39.07	38.6	39.54	38.23	37.83	43.46	41.9	39.61	41.03	42.73	41.41	43.04	42.71	41.25	43.63	42.17	36.45	37.78	40.83	39.05	45.9	43.46	44.07	44.81	39.97	37.89	37.57	38.66	10.45	10.85	10.87	10.7	10.18	11.45	11.06	9.96	10.94	15.34	14.81	16.04	17.82	19.91	18.72	14.53	14.56	14.29	18.45	17.49	15.35	14.66	14.31	14.8	18.35	16.09	17.1	15.01	13.2	37.95	33.64	31.82	30.85	15.98	15.97	14.99	17.16	11.54	0	18.01	16.76	13.86	14.02	14.6	16.76	12.04	16.63	12.05	18.19	17.22	20.28	14.07	14.67	20.77	6.17	12.77	10.48	4.18	2.96	6.26	1.05	5.37	4.28	6.01	18.45	13.66	18.75	20.19	9.41	17.27	14.33	5.6	6.16	19.2	14.06	19.59	16.81	16.45	17.95	21.79	23.05	14.1	12.39	18.89	32.96	13.87	18.77	14.42	14.51	18.96	18.34	16.04	12.3	24.13	15.29	26.56	14.71	8.5	17.28	31.01	16.3	15.87	21.15	18.4	13.9	14.14	19.06	17.7	10.39	19.13	16.52	18.17	5.78	9.06	18.44	6.59	15.45	17.78	9.61	13.52	18.83	8.99	0	0	0	14.28	0	15.5	17.26	18.26	12.91	14.37	12.11	10.16	17.24	15.12	21.91	17.43	14.66	16.2	17.93	17.77	9.63	14.86	9.52	17.83	15.77	16.87	14.93	15.27	17.16	19.53	19.91	11.66	14.04	19.14	22.1	84.04	46.6	30.43	36.52	31.94	31.53	60.36	71.12	44.45	26.42	57.11	68.35	58.72	57.44	25.31	29.32	35.56	37.4
HORVU1Hr1G083740	2.82	2.66	3.08	3.23	2.78	2.9	2.91	2.78	2.05	1.72	2.02	2.32	7.66	7.92	8	7.78	7.35	7.69	9.21	8.99	9.3	9.44	9.91	9.31	8.99	10.06	7.7	8.44	7.93	8.15	8.84	8.18	8	9.15	11.04	10.89	11.4	11.35	10.54	10.17	12.51	8.29	9.56	9.47	8.94	7.35	8.64	7.65	7.92	9.21	8.64	8.65	8.76	0.6	0.35	0.59	1.84	1.52	1.75	1.08	0.6	0.94	2.66	4.16	3.91	2.75	2	2.64	0.73	0.69	0.67	10.71	8.84	9.47	1.07	1.35	1.2	3.97	4.03	3.59	0.14	0.2	1.87	4.53	3.65	1.48	21.2	13.36	6.98	14.03	16.31	0	143.67	9.04	134.49	17.35	75.86	61.65	79.49	10.61	62.02	67.01	3.72	18.6	108.37	24.68	2.37	3.27	1.18	0.35	0	0.34	0.24	0.07	0.05	0	0.35	0	0	0	0	0	0	0	0	0	0	0.05	0	0	0	0	0	0	0	0	0.72	0.38	0.3	0	0.03	0	0	0.05	0	0.16	0	0	0	0	0	0	0	0	0	0	0	0	0	0	0	0	0	0	0	0	0	0	0	0	0	0	0	0	0	0	0	0	0.36	0	0.61	2.01	1.41	0.9	0.33	0.29	0.52	5.52	0.24	4.31	0.89	2.84	1.65	3.25	1.28	0.31	0.65	0.16	0.77	0.87	1.99	0.83	0.3	0.61	1.22	4.46	0.2	0.74	1.37	5.75	1.46	1.89	1.65	1.46	1.62	1.47	2.22	2.93	2.41	1.98	1.42	0.98	2.39	2.5	1.92	3.15	1.33	1.92
HORVU1Hr1G084720	24.76	26.14	24.04	23.37	39.92	39.4	39.86	39.05	17.25	17.67	16.66	16.96	73.36	74.89	55.04	55.04	54.56	57.3	43.24	41.35	40.24	40.94	60.7	62.89	62.5	58.48	45.7	47.78	48.59	47.97	38.01	35.95	36.98	36.85	48.7	49.28	51.16	50.59	54.42	49.2	54.08	42.34	42.38	46.22	45.77	40.23	43.99	47	43.09	46.46	41.66	46.84	47.42	0.68	1.01	0.73	6.39	7.9	8.02	9.1	10.14	9.15	40.37	37.48	36.52	8.69	8.26	7.93	2.09	1.98	1.99	51.64	50.97	49.9	9.79	10.26	9.99	46.96	44.19	55.31	1.66	1.94	1.34	1.38	1.45	0.98	1.08	3.04	2.7	4.51	8.56	0	7.08	5.96	9.62	1.31	0.87	14.68	9.15	2.64	1.02	0.62	3.7	9.15	5.01	1.43	15.71	0	0.27	1.59	0.65	0	0.26	0.17	1.5	3.93	3.93	0	0	0.33	0	0.36	0	0	0	0	0	0	0	0	0	0	0	0	0	0	0	0	0	0	0.3	0	0	0.18	0	0	0	0	2.23	0	0	0	0	0	0	0	0	0	0	0	0	0	0.6	0	0.87	0	0	0	0	0	0	0	0.42	0	0	0	0	0	7.38	0	18.33	38.04	43.89	19.11	16.77	5.29	7.68	39.3	13.98	73.01	30.75	48.15	24.03	57.53	50.9	6.15	20.22	7.66	40.8	54.66	33.48	29.56	21.71	29.12	47.37	57.18	10.74	25.97	38.91	53.39	0	0.03	0.03	0.18	0	0.03	0	0	0	0	0	0	0.04	0	0.03	0.05	0	0.02
HORVU1Hr1G084730	0	0	0	0	0	0	0	0	0	0	0	0	0	0	0	0	0	0	0	0	0	0	0	0	0	0	0	0	0	0	0	0	0	0	0	0	0	0	0	0	0	0	0	0	0	0	0	0	0	0	0	0	0	0	0	0	0	0	0	0	0	0	0	0	0	0	0	0	0	0	0	0	0	0	0	0	0	0	0	0	0	0	0	0	0	0	0	0	0	0	0	0	0	0	0	0	0	0	0	0	0	0	0	0	0	0	0	0	0	0	0	0	0	0	0	0	0	0	0	0	0	0	0	0	0	0	0	0	0	0	0	0	0	0	0	0	0	0	0	0	0	0	0	0	0	0	0	0	0	0	0	0	0	0	0	0	0	0	0	0	0	0	0	0	0	0	0	0	0	0	0	0	0	0	0	0	0	0	0	0	0	0	0	0	0	0	0	0	0	0	0	0	0	0	0	0	0	0	0	0	0	0	0	0	0	0	0	0	0	0	0.49	0.68	3.01	0.95	4.33	5.77	0.25	0.59	0.19	0.37	0.2	0.02	0.22	0.22	2.38	1.52	0.28	0.2
HORVU1Hr1G084740	0.14	0.13	0.29	0.27	0.26	0.35	0.05	0.34	0.12	0.12	0.27	0.17	0.35	0.52	0.48	0.44	0.36	0.47	0.39	0.37	0.39	0.25	0.51	0.76	0.7	0.53	0.23	0.43	0.32	0.13	0.22	0.28	0.32	0.15	0.3	0.14	0.08	0.23	0.42	0.18	0.6	0.28	0.59	0.22	0.56	0.12	0.31	0	0.19	0.13	0.68	0.45	0.4	0	0	0	0	0	0.12	0.2	0	0	0.22	0.51	0.25	0.26	0.14	0	0.19	0	0	0.23	0.38	0.16	0.14	0	0.26	0	0.38	0	0	0	0	0	0.12	0	0	0	0	0	0.09	0	0	0	0	0	0	0	0	0	0.09	0	0	0	0	0	0	0	0.07	0	0	0	0	0	0	0	0	0	0	0	0	0	0	0	0	0	0	0	0	0	0	0	0	0	0	0	0	0	0	0	0	0	0	0	0	0	0	0	0	0	0	0	0	0	0	0	0	0	0	0	0	0	0	0	0	0	0	0	0	0	0	0	0	0	0	0	0	0	0	0	0	0	0.22	0	0.1	0	0	0	0	0	0	0	0	0.16	0.11	0	0.18	0	0	0.1	0	0	0	0.25	0	0	0.09	0.12	0	0	0	0	0	0	0	0.07	0	0	0	0	0	0.05	0	0.25	0.09	0.04	0.02	0
HORVU1Hr1G084750	0	0	0	0	0	0	0	0	0	0	0	0	0	0	0	0	0	0	0	0	0	0	0	0	0	0	0	0	0	0	0	0	0	0	0	0	0	0	0	0	0	0	0	0	0	0	0	0	0	0	0	0	0	0	0	0	0	0	0	0	0	0	0	0	0	0	0	0	0	0	0	0	0	0	0	0	0	0	0	0	0	0	0	0	0	0	0	0.16	0.47	0	0	0	0.58	0	0	0	0	0	0	0	0	0	0	0	0	0.48	0.06	0	0	0	0.37	0	0	0	0	0	0	0	0	0	0	0	0	0	0	0	0	0	0	0	0	0	0	0	0	0	0	0	0	0	0	0	0	0	0	0	0	0	0	0	0	0	0	0	0	0	0	0	0	0	0	0	0	0	0	0	0	0	0	0	0	0	0	0	0	0	0	0	0	0	0	0	0	0	0	0	0	0	0	0	0	0	0	0	0	0	0	0	0	0	0	0	0	0	0	0	0	0	0	0	0	0	0.06	0	0	0	0	0	0	0	0	0	0	0	0	0	0	0
ENSRNA049448685	0	0	0	0	0	0	0	0	0	0	0	0	0	0	0	0	0	0	0	0	0	0	0	0	0	0	0	0	0	0	0	0	0	0	0	0	0	0	0	0	0	0	0	0	0	0	0	0	0	0	0	0	0	0	0	0	0	0	0	0	0	0	0	0	0	0	0	0	0	0	0	0	0	0	0	0	0	0	0	0	0	0	0	0	0	0	0	0	0	0	0	0	0	0	0	0	0	0	0	0	0	0	0	0	0	0	0	0	0	0	0	0	0	0	0	0	0	0	0	0	0	0	0	0	0	0	0	0	0	0	0	0	0	0	0	0	0	0	0	0	0	0	0	0	0	0	0	0	0	0	0	0	0	0	0	0	0	0	0	0	0	0	0	0	0	0	0	0	0	0	0	0	0	0	0	0	0	0	0	0	0	0	0	0	0	0	0	0	0	0	0	0	0	0	0	0	0	0	0	0	0	0	0	0	0	0	0	0	0	0	0	0	0	0	0	0	0	0	0	0	0	0	0	0	0	0	0	0
HORVU1Hr1G084770	0	0	0	0	0	0	0	0	0	0	0	0	0	0	0	0	0	0	0	0	0	0	0	0.07	0	0	0	0	0	0	0	0	0	0	0	0	0	0	0	0	0	0	0	0	0	0	0	0	0	0	0	0	0	0	0	0	0	0	0	0	0	0	0	0	0	0	0	0	0	0	0	0	0	0	0	0	0	0	0	0	0	0	0	0	0	0	0	0	0	0	0	0	0	0	0	0.29	0	0	0	0	0	0	0	0	0	0.12	0	0	0	0.17	0	0	0	0	0	0	0	0	0	0	0	0	0	0	0	0	0	0	0	0	0	0	0	0	0	0	0	0	0	0	0	0	0	0	0	0	0	0	0	0	0	0	0	0	0	0	0	0	0	0	0	0	0	0	0	0	0	0	0	0	0	0	0	0	0	0	0	0	0	0	0	0	0	0	0	0	0	0	0	0	0	0	0	0	0	0	0	0	0	0	0	0	0	0	0	0	0	0	0	0	0	0	0	0	0	0	0	0	0	0	0	0	0	0	0	0	0	0
HORVU1Hr1G084800	32.34	34.27	34.72	33.36	36.29	36.7	35.58	36.87	32.59	29.89	31.73	31.96	79.32	80.66	50	48.35	48.98	50.61	58.15	55.86	56.03	56.1	172.76	171.75	176.27	174.06	112.88	113.41	111.05	111.35	143.62	136.71	134.37	139.46	269.61	269.35	269.46	256.2	260.33	261.44	262.71	266.65	264.04	273.72	259.74	224.47	232.98	218.71	234.1	256.01	251.53	259.17	254.78	11.31	10.02	11.36	8.92	9.46	10.83	8.95	10.71	11.48	9.47	10.47	10.74	17.85	18.99	19.44	15.65	14.79	15.27	21.13	23.54	23.03	15.45	14.08	14.65	14.86	14.76	15.63	15.2	12.41	20.6	18.14	20.51	20.89	31.3	30.35	25.96	28.36	38.04	0	49.09	27.97	27.5	19.39	39.12	65.5	44.34	37.74	13.43	31.77	33.73	24.35	33.71	36.01	36.36	7.2	3.02	10.35	2.47	1.99	4.17	0.4	14.01	12.96	14.23	10.86	33.48	21.37	11.6	9.68	16.51	17.07	3.73	2.8	12.26	14.49	8.19	15.75	2.73	3.16	13.15	13.64	7.24	6.91	8.89	11.21	17.94	19.23	27.8	18.52	1.1	19.31	35.93	37.88	22.48	6.27	44.24	54.16	14.59	27.41	19.66	25.87	6.48	11.94	19.75	17.83	8.58	17.69	27.36	5.12	16.36	21.08	20.51	10.51	38.31	27.74	17.53	45.09	36.93	15.18	41.39	35.6	9.39	0	0	0	34.9	0	26.59	24.27	24.56	14.03	31.47	15.14	10.6	22.76	29.16	22.5	19.46	15.64	21.88	13.77	13.75	14.64	25.96	9.63	22.54	13.79	27.75	22.45	22.13	23.98	20.36	17.11	14.39	34.43	46.75	15.77	15.76	13.97	11.13	13.99	12.62	12.82	11.91	15.41	18.52	19.11	20.69	18.63	12.79	9.85	13.4	14.92	23.46	15.85
HORVU1Hr1G091850	77.39	74.64	73.45	75.67	53.37	55.39	54.81	54.83	131.49	130.69	132.16	133.88	8.36	7.6	16.28	15.33	17	15.64	10.38	11	10.88	11.87	0.75	0.91	0.77	0.89	4.27	4.15	3.9	4.5	1.38	1.2	1.5	1.8	0.07	0.02	0.02	0	0	0	0.07	0	0.06	0	0	0	0	0	0.11	0.02	0	0.05	0	20.92	20.53	21.73	24.33	25.84	25.66	23.12	24.69	22.67	36.07	35.4	34.49	28.72	29.36	28.06	31.32	26.98	28.12	25.48	25.58	24.23	30.47	26.64	25.81	40.39	41.36	48.41	21.08	23.52	6.34	9.76	9.33	7.27	0.16	0.8	0.35	3.71	2.93	0	0.23	0.04	1.47	0.08	0.34	17.85	4.3	0.07	0.59	0.93	0.16	0.18	0.77	3.85	3.09	0	3.89	0.39	0.14	0.28	0.44	0.07	0.05	0	0.08	0	0	2.04	0	0	0.76	0.72	0	0	0	0	3.31	0.99	0.87	0	0	0	0	0.55	3.14	5.18	1.16	0.06	0.32	0.61	0	0.61	0	0	3.64	0	0	0	0.04	0.84	1.07	0.74	0.18	3.4	1.05	1.01	0	0.06	0.63	0	0.1	0.14	0	0	0	0	0	0.42	0.13	0	0	0	0	0	0	0	11.88	0	59.06	44.85	47.84	58.46	86.71	69.69	47.15	26.14	83.76	31.01	75.67	32.47	29.77	27.34	60.27	97.22	62.16	44.14	60.73	43.76	52.61	49.43	74.99	61.13	57.42	27.13	58.33	62.81	35.17	24.29	0.14	0.42	0.22	0.33	0.66	0.61	0.15	0.17	0.28	0.17	0.27	0.13	0.11	0.42	0.57	0.21	0.42	0.75
HORVU1Hr1G091860	0.09	0.03	0.05	0	0.06	0.03	0	0	0	0	0.03	0	0	0	0	0	0	0	0	0	0	0	0.05	0	0	0	0.09	0.03	0	0	0.07	0	0.03	0	0	0	0	0	0	0	0	0	0	0.1	0	0	0	0	0	0	0.07	0	0	0.04	0.1	0	0.2	0	0	0.12	0	0.31	0	0	0	0	0	0	0	0	0	0	0	0	0	0	0	0	0	0	0	0	0.13	0	0.47	0.51	9.12	9.49	0.28	13.48	4.87	0	0	9.85	0	9.43	0.13	12.92	2.32	2.46	0.25	10.14	2.16	8.54	17.2	3.21	20.87	0	0	0	0	0	0	0	0	0	0	0	0.21	0	0	0	0	0	0	0	0	0.07	0	0.36	0	0	0	0	0	0	0	0	0.04	0	0	0	0	0	0	0	0	0	0.36	0	0	0.03	0	0.16	0.06	0	0	0	0	0	0	0	0	0	0	0	0	0	0	0	0	0	0	0	0.8	0	0	0	0.01	0	0	0	0.07	0	0	0	0	0	0	0	0	0	0	0	0	0	0.06	0.36	0	0	0.08	0	0	0	0	0	0	0	0	0	0.04	0.12	0	0.06	0.05	0.03	0	0.03	0.21	0.04	0	0.05	0	0	0.03	0.03	0	0
HORVU1Hr1G091870	72.52	70.87	72.74	72.44	92.86	92.85	92.93	91.8	65.03	64.17	64.66	66.82	101.37	104.08	94.14	92.1	90.96	89.27	104.62	103.86	102.25	102.1	85.96	86.17	87.36	89.49	86.09	86.57	86.46	88.52	78.31	78.57	77.64	76.98	75.2	71.38	71.77	70.82	73.26	67.46	68.13	69.02	65.83	63.15	67.5	71.75	70.19	70.41	72.57	67.52	64.56	65.82	67.24	15.66	15.92	11.67	15.7	15.14	16.73	18.56	13.77	20.61	26.44	27.13	27.78	21.48	21.62	21.88	18.07	19.15	17.49	20.94	20.05	22.36	20.17	19.1	18.79	23.93	22.89	21.08	15.61	14.11	40.06	33.44	34.81	31.17	84.22	90.24	181.83	124	70.01	0	72.02	93.66	114.5	182.05	62.6	30.55	34.07	125.43	189.67	98.98	161.43	82.08	40.27	57.24	83.55	25.04	30.83	26.86	12.53	14.46	12.65	7.05	17.44	13.07	17.38	17.85	1.47	6.62	1.11	4.7	3.58	2.92	11.58	2.62	14.25	3.01	3.31	4.04	17.06	9.94	8.35	39.19	48.47	4.2	4.97	12.95	6.29	5.65	1.23	2	24.93	4.37	7.85	3.3	9.51	12.47	10.56	52.81	2.68	2.27	13.71	4.07	1.92	3.95	2.52	3.46	1.76	3.7	1.99	4.82	4.9	7.43	14.69	10.91	0.78	2.66	0.59	1.47	4.52	3	2.74	5.35	4	0	0	0	48.1	0	45.61	48.82	60.38	34.72	42.53	33.11	28.12	53.66	42.01	70.94	51.7	48.56	36.42	67.2	57.66	32.53	39.55	29.21	51.23	46.3	56.82	55.92	49.79	46.57	64.3	70.2	33.85	41.95	59.14	69.84	39.19	39.06	30.59	34.03	29.53	33.96	59.57	31.91	32.2	27.2	39.34	38.44	104.02	62.19	30.27	34.23	31.98	33.24
HORVU1Hr1G091880	221.5	219.75	223.18	219.54	197.77	193.31	191.15	189.2	328.45	330.33	331.69	333.56	188.47	187.21	157.89	174.3	163.73	166.96	138.76	143.5	139.04	143.47	166.52	166.35	166.65	167.09	132.11	133.44	136.08	126.57	150.72	151.55	154.31	151.62	152.04	146.51	149.72	139.63	153.26	144.44	154.45	132.76	135.85	149.75	133.69	149.47	142.78	135.7	152.53	137.44	137.37	139.07	132.07	188.3	193.52	138.79	156.75	166.65	171.81	188.96	164.93	192.3	152.87	162.36	155.16	91.78	88.35	87.98	101.46	109.33	101.53	126.87	121.86	122.56	86.49	84.85	81.07	112.05	105.56	89.78	90.63	68.37	12.26	11.58	14.49	11.74	24.04	41.15	29.98	40.29	23.77	0	31.54	25.49	35.36	24.18	25.14	74.27	80.16	26.19	27.46	29.18	23.67	45.04	16.58	24.59	42.49	0	0.46	0.48	0.15	0	0.85	0.3	1.01	1.59	1.45	1.35	10.63	3.31	1.9	0.11	4.63	3.76	0.28	0.67	2.17	4.71	0.51	3.41	0	0	5.24	3.61	1.82	0.84	1.16	1.95	2.32	2.69	11.2	22.48	6.06	7.47	4.8	9.08	3.36	2.18	3.24	0.54	12.11	4.13	3.46	3.98	0.36	0.58	0.64	3.08	0	4.06	14.66	3.56	1.99	4.35	1.77	4.28	13.97	4.39	17.98	29.09	25.43	3.41	7.34	13.41	0.35	0	0	0	211.66	0	362.38	340.33	373.56	374.93	394.15	386.07	323.52	283.11	401.56	271.63	339.23	374.89	300.39	287.53	307.56	372.22	331.65	388.54	389.49	276.84	336.37	307.25	317.25	335.18	307.82	313.47	378.38	277.54	239.57	244.31	5.6	4.7	3.53	6	4.39	4.53	5.89	4.27	2.01	2.16	2.02	2.47	4.82	5.66	4.23	5.01	1.94	2.31
HORVU1Hr1G091890	29.11	28.93	27.55	27.25	23.28	23.54	23.67	24.34	26.82	29.78	27.21	27.43	15.82	16.3	17.51	17.46	17.21	17.8	20.85	19.67	19.64	18.42	16.18	16.1	17.06	16.69	15.9	15.61	15.8	16.12	17.56	16.07	16.13	16.57	15.33	14.75	15.45	14.1	15.08	14.7	15	18.02	15.04	14.28	13.64	17.06	15.8	15.17	15.35	13.64	14.24	15.35	14.47	23.34	22.15	19.62	22.42	21.52	23.79	21.46	18.75	24.89	23.69	22.67	24.62	25.65	26.8	25.59	36.22	36.9	34.51	19.31	21.39	21.79	21.18	20.3	20.64	23.53	23.59	20.41	30.97	28.42	23.19	24.81	24.21	22.75	19.81	15.15	39.96	29.17	11.41	0	17.79	18.43	24.28	49.06	18.07	10.2	11.6	38.82	55.02	16.89	30.47	27.35	7.73	11.75	13.95	14.23	18.92	16.21	6.45	7.25	6.87	1.67	7.88	5.18	6.18	90.1	11.09	34.39	11.77	5.92	15.57	35.56	25.23	2.32	71.71	9.68	49.33	36.28	52.32	32.05	72.03	29.26	55.34	26.88	104.17	87.45	80.45	33.98	12.57	46.2	13.12	15.72	24.79	37.07	41.29	29.06	73.58	32.81	13.64	36.31	101.42	29.12	48.46	76.95	51.39	32.48	47.23	46.16	57.31	26.87	44.99	57.03	43.41	5.46	16.29	12.71	18.24	19.32	14.88	18.6	23.64	12.04	7.61	0	0	0	33.53	0	20.68	18.07	23.32	15.93	21.09	19.88	21.08	17.85	23.84	19.18	22.77	21.09	15.95	18.82	22.04	23.49	19.42	21.19	24.44	17.64	22.78	20.33	23.39	21.44	22.71	19.99	17.68	18.93	18.53	18.86	29.77	35.2	14.98	19.94	19.01	20.28	36.18	25.72	31.62	24.92	29.6	25.99	67.35	28.78	17.85	20.79	29.25	32.09
HORVU1Hr1G091900	3.25	4.01	5.41	5.18	1.94	1.99	1.91	3.46	5.96	4.88	4.46	3.67	3.01	3.09	2.63	3.94	3.32	2.98	3.55	1.03	1.55	1.31	4.16	4.47	2.93	3.43	4.52	5.32	6.76	4.5	3.71	1.35	2.5	1.86	0.95	1.15	0.96	2.73	2.4	2.8	0	1.15	0.78	1.89	1.46	1.86	0.99	3.43	0.6	1.1	2.79	1.51	2.25	2.77	0.51	0	2.41	3.15	3.09	4.2	2.57	0.67	0.68	1.38	0	0.72	0.84	3.28	0	0	0	5.13	3.42	3.46	1.31	0.95	2.34	0.65	2.71	0	1.59	1.67	0.28	0.33	0.29	0	0	0	0	0	0	0	0	0.28	0	0	0	0	3.13	0	0	0	1.01	1.52	0	0	0.96	0	0.36	0	0.2	0	0.09	0	0	0	0	0	0.06	0	0	0	0	0	0	0	0	0	0	0	0	0	0	0	0	0	0	0	0	0	0.26	0	0	0	0	0	0	0	0	0	0	0.09	0	0	0	0	0	0	0	0	0	0	0	0	0	0	0	0	1.25	0	0	0.91	0.09	0	0	0	0	0	1.74	0	3.4	3.56	13.08	7.87	9.77	11.37	12.94	9.47	16.21	8.09	7.52	11.67	7.27	13.64	10.35	10.95	10.82	6.95	13.59	5.24	9.55	9.29	5.18	6.85	8.79	4.98	17.95	7.89	7.14	15.7	0	0.14	0	0.09	0.15	0	0	0	0	0.16	0.1	0.05	0	0	0	0	0	0
HORVU1Hr1G091930	0	0	0	0	0	0	0	0	0	0	0	0	0	0	0	0	0	0	0	0	0	0	0	0	0.03	0	0.02	0.05	0.05	0	0	0	0.05	0	0	0	0.09	0	0	0	0	0	0	0	0	0	0.04	0	0	0.05	0	0	0.15	0	0	0	0	0	0	0	0	0	0	0	0	0	0	0	0	0	0	0	0	0	0	0	0	0	0	0	0	0	0	0	0	0	0	0	0	0	0	0	0	0	0	0	0	0	0	0	0	0	0	0	0	0	0	0	0	0	0	0	0	0	0	0	0.13	0	0	0	0	0	0	0	0	0	0	0	0	0	0	0	0	0	0	0	0	0	0	0	0	0	0	0	0	0	0	0	0	0	0	0	0	0	0	0	0	0	0	0	0	0	0	0	0	0	0	0	0	0	0	0	0	0	0	0	0	7.96	0	0	0	0	0	0	0	0	0	0	0	0	0	0	0	0	0	0	0	0	0	0	0	0	0	0	0	0	0	0	0	0	0	0	0	0	0	0.05	0	0	0	0	0	0	0	0	0	0	0	0
HORVU1Hr1G092540	20.78	20.75	20.28	19.04	18.61	19.7	18.61	19.63	21.11	20.92	19.69	21.11	17.21	20.27	29.84	29.24	27.03	29.01	23.7	22.47	22.75	22.61	17.73	17.27	17.62	17.3	19.88	18.73	20.81	21.04	15.72	16.41	16.61	15.49	9.48	10.09	9.57	9.16	9.4	8.06	11.71	9.15	10.01	12.54	12.12	11.39	10.63	13.21	11.9	10.57	10.17	11.47	10.22	19.88	18.8	16.32	19.34	18.05	21.15	14.59	10.43	15.76	18.79	17.33	19.07	9.74	11.66	10.33	7.28	8.71	8.6	15.18	15.28	17.1	9.03	7.3	9.15	17.76	16.71	21.72	6.56	8.87	2.56	5.23	5.27	4.33	10.74	11.97	5.57	8.63	15.36	0	21.08	8.89	24.5	5.01	6.97	10	11.59	9.67	8.85	10.2	11.08	7.75	18.81	16.36	10.36	0	0.59	0.05	0.05	0	0.05	0.33	0	0.15	0.34	0	0.32	0	0	0.35	0	0.15	0	0	0.16	0	0	0.08	0	0	0	1.84	0	0	0.1	0	7.61	0	0	0	0.9	0	0	0.56	0	0	0.4	0	0	0	0.48	0	0	0	0	0	0	0.19	0	0	0.66	0.25	1.11	0	0.33	0	0	0	0	0.11	0	0	0.22	0	0	0	2.14	0	19.79	25.92	24.08	18.18	20.97	17.79	14.14	21.71	23.37	27.57	25.41	22.51	16.68	24.88	24.36	19.86	26.68	14.32	20.84	20.7	31.76	23.35	21.89	25.15	31.45	25	18.58	25.58	25.24	24.86	0.12	0.42	0.26	0.68	0.94	0.58	0.19	0.14	0.13	0.35	0.14	0.08	0.02	0.12	0.5	0.94	0.05	0.24
HORVU1Hr1G092550	2.74	3.36	3.3	3.01	2.9	3.08	2.2	2.89	1.53	1.7	1.3	1.81	2.61	3.33	3.35	3.46	3.6	3.44	2.65	2.61	2.82	3.03	1.9	2.26	2.97	1.86	3	3.15	3.31	2.85	2.62	3.41	2.58	2.57	1.72	1.6	2.5	2.14	1.18	2.35	1.69	2.62	2.65	2.35	2.08	1.86	2.01	1.83	2.01	3.02	2.04	2.36	1.9	1.29	1.63	1.59	1.63	1.89	2.03	1.9	1.55	1.78	1.96	1.8	2.52	3.63	2.99	2.52	2.54	3.25	1.34	1.09	0.71	1.78	2.55	3	2.46	1.91	1.92	2.08	2.31	2.35	1.63	2.26	1.35	1.51	1.68	1.7	1.71	1.17	2.19	0	2.89	3.45	1.31	1.78	2.82	1.16	1.36	1.88	1.57	2.51	2.6	1.83	5.46	1.99	3.77	0	0	0	0	0	0	0	0	0	0	8.22	0.96	0	0	0	0	9.5	4.77	0	8.57	3.24	0	1.43	5.16	0.19	0.27	1.24	0	0	0	0	2.69	0	0	0	0	0	0.61	1.35	0	8.74	0.04	0	0	0.2	0	0.11	14.19	0	0	0	8.3	9.54	0	4.46	4.81	1.22	0	2.43	5.16	2.36	0	0	0	0.27	1.06	0.18	3.25	0	0	0	1.23	0	0.84	1.2	0.54	1.16	1.13	0.31	0.7	1.56	0.71	1.28	0.68	0.64	1.36	1.5	0.98	0.33	1.07	0.33	1.19	1.48	1.04	1.2	1.07	1.16	0.99	1.53	0.85	2.05	1.1	0.75	2.66	2.44	3.43	3.17	4.07	4.12	1.44	2.58	2.9	2.67	1.73	2.21	1.74	3.37	3.74	3.09	3.92	2.97
HORVU1Hr1G092590	0	0	0	0	0	0	0	0	0	0	0.02	0	0	0	0	0	0	0.03	0	0	0	0	0	0	0	0.03	0	0	0	0	0.02	0	0	0	0	0	0	0	0	0	0	0	0	0	0	0	0	0	0	0	0	0	0	0	0	0	0	0	0	0	0	0	0	0	0	0	0	0	0	0	0	0	0	0	0	0	0	0	0	0	0	0	0	0	0	0	0	0	0	0	0	0	0	0	0	0	0	0	0	0	0	0	0	0	0	0	0	0	0	0	0	0	0	0	0	0	0	0	0	0	0	0	0	0	0	0	0	0	0	0	0	0	0	0	0	0	0	0	0	0	0	0	0	0	0	0	0	0	0	0	0	0	0	0	0	0	0	0	0	0	0	0	0	0	0	0	0	0	0	0	0	0	0	0	0	0	0	0	0	0	0	0	0	0	0	0	0	0	0	0	0	0	0	0	0	0	0	0	0	0	0	0	0	0	0	0	0	0	0	0	0	0.03	0	0.05	0.07	0.05	0	0	0	0	0	0	0	0	0	0	0.02	0
HORVU2Hr1G003400	6.6	6.28	5.47	6.75	9.74	9.2	9.1	9.21	2.73	2.67	2.24	2.38	8.2	8.53	8.85	8.5	8.27	8.48	8.23	8.38	8.13	8.59	9.62	9.06	9.64	9.95	11.38	10.24	10.45	10.15	13.53	13.25	13.53	12.81	5.35	5.49	4.75	5.89	4.18	4.81	4.95	4.36	4.48	3.84	4.12	5.13	4.64	6.74	5.03	4.4	4.28	4.01	4.28	0	0	0.01	0	0	0.07	0	0	0	0	0	0	0.12	0.25	0.08	0.14	0.04	0.02	0.13	0.09	0.02	0.2	0.02	0.14	0.04	0.08	0.09	0	0	0	0	0	0	336.01	6.58	3.44	1.74	0.99	0	7.58	350.47	26.31	67.89	13.91	0.16	0	5.12	15.21	220.73	2.87	100.33	81.34	211.22	0.79	0	0	0	0	0	0	0	0	0	0	0	0	0	0	0	0.04	0	0	0	0	0	0	0.01	0	0	0	0	0	0	0	0	0	0	0	0	0	0	0	0	0	0	0	0	0	0	0	0	0	0	0	0	0.09	0	0	0	0	0	0	0	0	0	0	0	0	0	0	0	0	0	0	0	1.5	0	0.84	0.93	0.6	0.95	0.36	0.51	1.11	0.12	0.61	0	0.35	0.15	0.37	0.07	0.12	0.44	0.22	0.29	0.12	0.16	0.61	0.07	0.16	0.22	0.76	0.04	0.48	0.17	0.08	0.13	0.04	0.06	0.4	0.32	0.48	0.74	0	0	0.03	0.03	0	0	0	0.06	0.59	0.29	0.01	0.03
HORVU2Hr1G003420	0	0	0	0	0	0	0	0	0	0	0	0	0	0	0	0	0	0	0	0	0	0	0	0	0	0	0	0	0	0	0	0	0	0	0	0	0	0	0	0	0	0	0	0	0	0	0	0	0	0	0	0	0	0	0	0	0	0	0	0	0	0	0	0	0	0	0	0	0	0	0	0	0	0	0	0.02	0	0	0	0	0	0	0	0	0	0	1.46	0.88	0.66	1.28	0.07	0	2.48	0.24	1.16	0.01	1.93	0.34	0	2.35	0.27	0.03	0.15	0.17	0.05	0.12	0.37	0	0	0	0	0	0	0	0	0	0	0	0	0	0	0	0	0	0	0	0	0	0	0	0	0	0	0	0	0	0	0	0	0	0	0	0	0	0	0	0	0	0	0	0	0	0	0	0	0	0	0	0	0	0	0	0	0	0	0	0	0	0	0	0	0	0	0	0	0	0	0	0	0	0	0	0	0	0	0	0	0	0	0	0	0	0	0	0	0	0	0	0	0	0	0	0	0	0	0	0	0	0	0	0	0	0	0	0	0	0.02	0	0	0.01	0.01	0	0	0	0	0	0	0
HORVU2Hr1G043910	20.11	20.09	20.4	20.12	17.22	17.7	17.31	16.36	13.68	13.13	12.82	13.65	11.97	13.33	15.94	15.69	15.63	15.99	14.37	14.12	12.81	13.15	10.14	10.61	10.51	10.47	14.92	15.27	14.92	14.42	9.27	9.84	9.74	8.81	9.02	8.91	8.92	8.46	8.24	8.45	8.29	9.09	11.99	10.71	9.91	9.88	9.21	8.9	7.67	9.85	10.04	9.73	9.84	4.48	4.05	5.03	4.71	5.49	4.78	3.96	4.07	3.54	3.12	4.49	4.05	8.27	6.86	7.63	6.87	7.05	6	5.83	6.35	5.43	6.7	6.82	7.48	6.28	6.59	6.44	6.9	6.31	5.89	6.49	6.3	5.38	19.92	11.87	16.84	12.83	10.51	0	14.79	16.31	10.78	17.05	13.1	8.82	11.57	21.89	10.55	13.16	25.51	14.01	17.72	12.84	18.14	0	6.54	3.77	1.88	2.97	2.47	1.21	3.1	1.41	2.49	15.1	27.08	54.76	12.13	7.78	13.42	38.13	1.37	11.64	16.56	11.56	27.19	29.27	48.77	45.69	15.06	9.49	45.89	11.97	31.27	16.55	16.31	15.34	34.84	31.45	7.68	15.46	13.15	25.08	20.33	71.7	11.28	4.6	6.89	19.83	12.16	11.91	49.8	34.19	36.26	21.91	11.46	18.08	29.15	43.32	18.62	13.45	3.33	41.15	36.13	21.72	15.96	35.8	22.46	8.02	20.6	10.16	6.11	0	0	5.54	8.82	0	7.89	7.7	7.07	6.66	6.08	6.53	6.74	7.57	6.9	10.98	9.21	8.72	8.46	11.51	10.52	7.34	8.16	8.06	8.29	8.58	12.22	9.2	12.98	12.6	10.63	6.63	8.79	8.08	12.43	10.64	13.14	14.67	14.7	14.5	18.34	18.4	10.92	10.99	14.05	18.36	15.93	18.11	8.54	10.35	18.32	14.85	16.99	15.2
HORVU2Hr1G043920	18.62	17.72	17.5	18.03	14.52	15.91	15.26	16.75	15.46	15.88	16.21	15.28	9.73	11.16	11	11.32	12.18	11.5	8.05	8.63	8.84	8.01	5.15	6.09	5.15	5.5	6.44	6.54	6.34	7.07	4.88	4.68	4.89	4.67	3.21	3.44	3.19	3.98	4.84	2.35	3.53	4.3	3.61	3.4	2.53	2.48	3.24	2.95	3.97	3.22	3.06	3.34	3.46	20.62	22.11	19.19	19.74	22.93	23.54	23.31	20.69	20.96	22.78	21.34	22.8	16.53	18.8	17.55	16.02	14.57	13.2	17.22	18.9	19.23	23.49	21.2	22.22	16.86	14.82	14.51	15.8	12.6	0.6	0.49	0.45	0.26	2.24	0.39	1.2	0.66	0.42	0	0.92	0.52	0.61	0.5	0.61	0.3	0.15	0.92	0.35	2.92	2.08	2.81	1.61	0.6	0.84	0	0.12	0.04	0.08	0.07	0.1	0	0.08	0	0	0	0.13	0.04	0	0	0.28	0	0	0	0	0	0.23	0	0	0	0	0	0	0	0	0	0	0	0.03	0	0	0	0.05	0	0	0	0.12	0	0	0.06	0	0	0	0	0	0	0	0	0	0	0	0.04	0	0	0.15	0.03	0	0.04	0	0	0	0	0	0	0	34.88	14.7	0	26.47	21.73	23.48	21.19	20.41	26.3	28.82	24.4	22.91	19.25	23.06	20.1	20.16	24.22	23.31	37.41	23.59	34.64	24.78	22.32	28.5	24.22	33.23	32.08	34.08	27.16	33.02	25.72	16.7	25.99	0.41	0.54	0.5	0.75	0.43	0.38	0.41	0.45	0.26	0.43	0.4	0.21	0.27	0.65	0.33	0.7	0.21	0.37
HORVU2Hr1G043940	0.24	0	0.45	0.08	0	0.09	0	0.09	0	0	0	0	0	0	0	0	0	0	0	0	0.15	0	0	0	0	0	0	0	0.14	0.09	0	0	0	0	0	0.16	0	0	0	0	0.48	0	0	0	0	0	0	0	0.23	0	0.1	0.15	0	6.9	5.89	4.47	15.65	15.11	13.95	24.76	3.45	32.47	27.24	25.44	26	0	0	0	0	0.8	0	0	0	0	0	0.99	1.09	0	0.29	0	0	1.03	1.26	0.4	0.2	0.47	6.23	0	0.2	0	0	0	0.2	3.95	0	5.27	0	0	0	0.18	0.41	4.43	0	7.73	6.32	0.17	0	0	0	0	0	0	0	0	0	0	0	0	0	0	0	0	0	0	0	0	0	0	0	0	0	0	0	0	0	0	0	0	0	0	0	0	0	0	0	0	0	0	0	0	0	0	0	0	0	0	0	0	0	0	0	0	0	0	0	0	0	0	0	0	0	0	0	0	0	0	0	0	0	0	2.62	0	0	0.5	1.8	1.2	0.91	1.63	0.58	3.43	1.61	0	4.42	1.83	2.34	3.95	4.39	3.47	1.9	0.67	1.1	4.8	0.47	0.22	1.32	1.47	1.56	2.03	2.14	0	2.67	5.71	2.02	7.1	1.64	1.44	3.9	2.7	2.78	2.15	2.03	0.84	1.61	4.88	0.77	3.66	1.13	0.96
HORVU2Hr1G043960	0.04	0.14	0	0	0.05	0	0.1	0	0.04	0	0	0	0	0	0	0	0.05	0	0	0	0	0	0	0	0	0	0	0.05	0	0	0	0	0	0	0	0	0	0	0	0	0	0	0	0	0	0	0	0	0	0	0	0.05	0.06	0	0.25	0.11	0	0.27	0.42	0.06	0.16	0.14	0	0.09	0.18	0.07	0	0.1	0.15	0	0	0.03	0	0.25	0.36	0	0.28	0.11	0.18	0.56	0.11	0	0	0	0	0	0	0	0	0.08	0	0	0.07	0	0	0	0	0.1	0	0	0	0	0.09	0	0	0	0	0	0	0	0	0	0	0	0	0	0	0	0	0	0	0	0	0	0	0	0	0	0	0	0	0	0	0	0	0	0	0	0	0	0	0	0	0	0	0	0	0	0	0	0	0	0	0	0	0	0	0	0	0	0	0	0	0	0	0	0	0	0	0	0	0	0	0	0	0	0	0	0.08	0	0.8	0.85	0.73	1.02	1.19	1.57	1.82	2.2	0.88	1.19	0.93	0.71	1.66	1.02	1.68	2.55	1.45	2.11	1.44	0.28	2.29	2.03	2.13	1.92	1.3	0.51	2.46	2.64	1.01	1.5	0	0	0	0	0	0	0.07	0	0	0	0	0	0	0	0	0	0	0
HORVU2Hr1G043970	17.18	13.74	13.38	15.26	19.24	18.23	20.83	20.24	14.55	14.27	15.66	14.81	18.32	19.48	18.65	16.52	16.99	16.13	17.46	19.13	18.9	18.65	11.14	11.17	10.44	10.58	11.22	12.49	12.5	11.74	12.22	11.05	11	11.37	6.59	7.01	6.18	9.67	7.55	9.32	6.47	6.3	8.11	8.34	9.05	9.5	6.16	8.08	9.96	7.91	7.07	7.14	8.17	7.02	6.03	4.53	6.34	6.87	6.38	7.34	5.96	8.16	7.34	8.8	10.46	10.81	6.34	7.55	8.2	6.11	9.83	8.19	8.86	9.43	10.26	9.7	9.71	8.15	7.09	8.48	7.71	6.66	22.5	26.59	30.1	26	13.36	14.43	11.68	17.51	16.2	0	11.03	15.6	9.56	11.42	18.49	8.21	11.15	13.44	9.96	14.26	13.87	10.38	9.93	12.14	12.82	14.64	22.55	31.56	17.17	11.15	27.69	8.2	11.92	14.86	12.68	39.18	120.94	56.54	78.54	95.67	63.1	65.28	64.91	60.23	37.7	67.3	30.46	49.08	38.36	85.51	42.93	29.15	14.54	45.42	66	23.27	67.86	99.61	102.58	95.98	5.36	63.73	31.21	19.73	34.14	76.74	12.08	31.37	48.22	73.27	13.77	58.49	78.15	35.09	39.8	33.11	51.46	82.93	105.55	58.27	81.18	21.43	39.57	87.12	101.56	103.6	90.43	124.3	75.88	42.78	40.77	40.15	72.5	0	0	0	7.56	0	10.61	15.66	10.18	8.14	10.03	8.22	8.09	14.58	8.28	15.98	14.22	14.94	10.97	15.23	13.15	6.23	11.41	7.96	12.29	12.51	15.05	11.15	11.84	13.79	15.58	17.25	8.06	9.28	15.46	15.54	65.84	57.57	47.99	51.99	46.73	51.18	47.47	65.48	58.88	50.44	53.58	69.97	44	44.7	44.93	51.86	60.09	50.64
HORVU2Hr1G045340	0.14	0.18	0.18	0.13	0.15	0.13	0.14	0.24	0.13	0.06	0.06	0.04	3.41	3.13	0.22	0.16	0.27	0.34	0.4	0.44	0.32	0.44	3.88	4.6	4.75	4.53	1.64	2.43	2.14	2.15	1.42	1.59	1.55	1.55	46.45	45.87	47.07	45.88	49.32	48.33	48.77	114.71	114.88	112.61	114.5	24.54	25.68	24.92	25.05	113.28	115.37	113.8	114.05	0.04	0	0	0	0	0	0	0	0	0.03	0.03	0	2	1.52	1.79	1.73	1.32	1.4	3.88	2.78	4.19	0.24	0.11	0.21	0.07	0.23	0.19	0.02	0.19	11.68	8.53	11.79	24.32	0	0	0.02	0.03	0	0	0	0	0	0	0	0	0	0	0	0	0.05	0.02	0	0	0	0	0	0	0	0	0	0	0	0	0.1	0.59	0.22	0	0	0	0	0	0	0	40.46	0	0.05	0	0	0	0	0	0	0	0	0	6.97	0	0	0	0	0	0	0	0	0	4.94	0	0	0	0	0.5	0	0	0	0	0	0.04	0	0	0.07	0	0.15	0	0	0	0	0.03	0	0	0	0	0	0	0	7.3	0.84	0	0.03	0	0	0	0	0	0	0	0	0	0	0	0	0	0	0	0	0	0	0	0	0	0	0	0	0	0	0	0	0	0.02	0.01	0.03	0.03	0	0	0.08	0.02	0.01	0.01	0.2	0.01	0.09	0	0	0.04	0	0.01
HORVU2Hr1G045350	0.53	0.36	0.51	0.49	0.45	0.77	0.55	0.82	0.53	0.8	0.46	0.46	2.11	1.81	2.09	2.13	1.7	1.9	1.57	1.47	1.75	1.85	2.32	1.76	2.73	1.88	3.62	3.51	3.18	3.78	2.65	2.78	3.52	4	3.19	3.53	2.94	3.21	3.08	2.31	4.11	2.52	2.07	2.89	2.29	4.64	3.32	3.44	3.31	2.33	2.67	2.89	2.57	0.11	0.11	0.11	0.41	0.47	0.23	0.78	0.49	0.91	3.1	2.45	2.95	0.75	0.47	0.78	0.09	0.27	0.2	1.51	1.62	2.54	0.94	0.78	0.79	0.75	1.36	1.16	0.09	0.16	0.28	0.05	0	0	41.22	11.69	1.44	9.8	18.8	0	4.93	15.77	5.92	2.72	0.53	2.91	4.22	1.85	0.18	57.92	6.8	2.51	27.47	7.94	9.26	0	0	0.18	0	0	0	0	0	1.72	0.35	0	0	0	0	0	0	0.26	0	0	0	0	0	0	0	0	0	0	0	0	0	0	0	0	0	0	0	0	0	0	0	0	0	0	0	0	0	0	0	0	0	0	0	0	0	0	0	0	0	0	0	0	0	0	0	0	0	0	0	0	0	0	0	0	0.4	0.21	0.34	0	0.13	0.07	0	0.49	0.34	1.02	0.09	0.41	0.14	0.52	0.52	0.18	0.36	0	0.07	0.43	0.62	0.55	0.17	0.08	0.26	0.6	0.47	0.27	0.16	1.1	0	0.06	0.05	0.11	0	0	0	0	0	0	0	0	0	0.12	0.06	0.09	0.02	0
HORVU2Hr1G045400	1.9	2.13	2.06	1.58	1.81	1.1	1.66	1.07	1.77	0.65	1.74	1.9	0.92	0.67	1.88	1.38	1.06	2.02	0.76	0.51	1.23	1.11	1	0.25	1.09	0.99	0.58	0.82	1.14	0.8	0.76	1.67	0.62	0.74	0.64	0.78	0.68	1.21	0.41	1.18	0.79	0.36	1.1	0.35	0.7	0.94	1.59	0.61	0.31	1.05	0.81	0.9	0.66	0.29	0.3	0.85	0.71	0.72	0.93	0.26	0.3	0	0.41	0.62	0.41	1.03	1.08	1.05	0.47	1.6	1.55	0.24	1.8	0.86	0.46	0.75	0.62	0.68	0.63	0.5	0.2	1.39	0	0.63	1.52	1.01	3.02	0	1.46	0	0.61	0	0.3	0.28	0.66	1.21	0	0.34	0	4.02	0	0	2.38	2.79	0	0	0	0	0.1	0	0	0	0	0	0	0	0	0	0	0	0	0	0	0	0	0	0	0	0	0	0	0	0	0	0	0.65	0	0	0	0	0	0	0	0	0	0	0	0	0	0	0	0	0	0	0	0	0	0	0	0	0	0	0	0	0	0	0	0	0	0	0	0	0	0	0	0	0	0	0.39	0	0.71	0	0.37	0.38	0.34	0.36	1.03	0.7	0.29	0.37	0.4	0	0	0	0.36	0	0	0	0.36	0.67	0	0	0	0.64	0	0	0	0	0.66	0.34	0.18	1.93	0.9	0.92	0.54	0.43	0.68	0.9	1.97	2.1	1.66	2.74	0.95	1	0.42	0.94	0.84	2.72
HORVU2Hr1G048810	0	0	0	0	0	0	0	0	0	0	0	0	0	0	0	0	0	0	0	0	0	0	0	0	0	0	0	0	0	0	0	0	0	0	0	0	0	0	0	0	0	0	0	0	0	0	0	0	0	0	0	0	0	0	0	0	0	0	0	0	0	0	0	0	0	0	0	0	0	0	0	0	0	0	0	0	0	0	0	0	0	0	0	0	0	0	0	0	0	0	0	0	0	0	0	0	0	0	0	0	0	0	0	0	0	0	0	0	0	0	0	0	0	0	0	0	0	0	0	0	0	0	0	0	0	0	0	0	0	0	0	0	0	0	0	0	0	0	0	0	0	0	0	0	0	0	0	0	0	0	0	0	0	0	0	0	0	0	0	0	0	0	0	0	0	0	0	0	0	0	0	0	0	0	0	0	0	0	0	0	0	0	0	0	0	0	0	0	0	0	0	0	0	0	0	0	0	0	0	0	0	0	0	0	0	0	0	0	0	0	0	0	0	0	0	0	0	0	0	0	0	0	0	0	0	0	0	0
HORVU2Hr1G049250	0	0	0	0.02	0.04	0	0.04	0	0	0	0	0	0	0	0	0	0	0	0.09	0	0	0	0	0	0	0	0	0	0	0	0	0	0	0	0	0	0	0	0	0	0	0	0	0	0	0	0	0	0	0	0	0	0	0	0	0	0	0	0	0	0	0	0	0.02	0	0	0	0	0.03	0	0.03	0.32	0	0	0	0	0.03	0	0	0	0	0	0	0	0	0	0.05	0	0	0.43	0	0	0	0	0	0	0	0.13	0	0	0	0.06	0	0	0	0.11	0	0	0	0	0	0	0	0	0	0	0	0	0	0	0	0	0.46	0	0	0	0	0	0	0	0	0	0	0	0	0	0	0	0	0	0	0	0	0	0	0	0	0	0	0	0	0	0	0	0	0	0	0	0	0	0	0	0	0	0	0	0	0	0	0.16	0	0	0	0	0	0	0	0	0	0	0.38	0.08	0.09	0	0.56	0.08	0.08	0.25	0	0.08	0.09	0	0.64	0.08	0	0.49	0.59	0	0.55	0.08	0.36	0.21	0.17	0.14	0	0	0.17	0.75	0.29	0	0	0.02	0	0.06	0.18	0.09	0.14	0	0.02	0.05	0	0.07	0.03	0.06	0.11	0.05	0.08	0.02
HORVU2Hr1G056440	7.01	7.67	7.19	7.1	9.94	9.21	9.03	9.32	10	9.37	11.23	9	6.26	6.2	8.01	6.66	6.85	8.58	5.26	6.42	4.95	6.4	2.88	2.69	3.06	2.4	2.46	2.1	2.7	3.22	3.68	3.61	4.67	3.58	2.1	3.19	2.49	1.94	2.27	1.9	4.25	1.56	1.73	1.68	3	3.89	1.75	1.88	1.71	1.7	1.65	1.51	1.49	3.11	3.36	4.07	4.15	4.99	4.23	5.48	6.11	5.56	8.55	7.41	7.61	4.39	3.38	4.12	3.31	4.16	3.76	3	3.76	2.76	4.61	4.15	4.57	1.98	2.83	3.16	2.59	2.04	29.06	20.9	27.56	24.76	5.08	9.79	8.02	5.13	9.95	0	4	7.84	5.79	3.16	10.55	6.45	10.11	6.25	4.49	4.14	7.22	9.15	7.53	4.1	8.74	33.81	7.73	39.19	22.45	16.34	22.03	10.73	9.43	9.25	10.99	0	19.5	15.35	16.95	2.19	23.23	16.05	17.95	0.84	0.49	22.2	4.71	14.72	1.18	1.63	0.51	1.09	0	6.65	2.58	2.06	4.74	1.92	7.43	4.49	0.7	6.42	2.64	1.16	12.26	3.04	0.66	0.68	9.09	5.15	0.03	7.77	4.12	4.37	4.28	14.26	22.42	11.71	5.27	6.09	7.43	0.12	0.36	4.48	18.37	21.47	11.3	8.78	6.78	1.69	1.33	1.87	7.51	0	0	0	4.44	0	3.01	2.66	2.84	5.45	3.4	3.97	6.4	5.54	3.29	7.48	6.05	7.61	8.75	8.05	8.23	4.2	4.61	5.02	3.96	4.87	3.88	4.3	3.91	3.31	4.63	7.09	5.08	2.06	4.18	5.57	16.24	22.77	27.27	22.36	27.89	26.92	14.75	14.66	25.9	29.58	23.54	17.1	8.58	15.74	25.25	25.84	35.15	26.26
HORVU2Hr1G096130	0	0	0	0	0	0	0	0	0	0	0	0	0	0	0	0	0	0	0	0	0	0	0	0	0	0	0	0	0	0	0	0	0	0	0	0	0	0	0	0	0	0	0	0	0	0	0	0	0	0	0	0	0	0	0	0	0	0	0	0	0	0	0	0	0	0	0	0	0	0	0	0	0	0	0	0	0	0	0	0	0	0	0.08	0	0	0	0	0	0	0	0	0	0	0	0	0	0	0	0	0	0	0	0	0	0	0	0	0	0	0	0	0	0	0	0	0	0	0	0	0	0	0	0	0	0	0	0.42	0	0	0	0	0	0.05	0	0	0	0	0	0	0	0	0	0	0	0	0	0	0	0	0	0	0	0	0	0	0	0	0	0	0	0	0	0	0	0	0	0	0	0	0	0	0	0	0	0	0	0	0	0	0	0	0	0	0	0	0	0	0	0	0	0	0	0	0	0	0	0	0	0	0	0	0	0	0	0	0	0	0	0	0	0	0	0	0.01	0.02	0	0	0	0.01	0	0.04	0.02	0	0.05	0	0	0	0.01
HORVU2Hr1G096140	0.14	0.02	0.02	0.03	0	0.05	0.03	0.05	0.09	0.07	0	0	0.07	0.06	0.15	0	0.03	0.03	0	0.03	0.06	0.06	0.07	0.03	0.07	0.06	0.07	0.07	0	0.06	0.14	0.07	0	0	0	0	0	0.23	0	0	0	0	0	0	0.08	0	0.08	0	0	0.03	0.08	0.13	0.03	0.44	0.51	0.87	0.1	0.16	0.23	0.56	1.56	0.66	0.73	0.48	0.45	0	0	0.41	0	0.03	0.1	0.12	0	0.03	0	0	0	0	0	0	0.16	0.11	3.97	2.07	3.19	3.5	0.6	0.77	0.23	0.73	0	0	0	0.44	0.23	0.47	0.02	0	0	0.14	0.42	0.5	0.04	0.11	0.31	0	0	0	0.9	1.53	0.68	0	1.16	0	0.98	0	0	7.98	1.88	4.76	18.8	14.61	12.71	1.33	12.29	20.45	6.69	5.94	8.73	2.86	0	2.07	5.24	9.41	0	2.07	2.55	3.02	1.46	0	4.17	2.91	9.06	7.11	15.34	0.82	9.41	0.51	2.9	2.79	17.56	1.98	0	5.79	0.26	0.39	2.46	0	0	0	1.85	2.02	0	1.32	3.09	0	0.18	2.24	3.96	2.72	27.07	1.45	3.17	23.09	10.5	0	0	0	0.06	0	0	0	0	0	0	0	0	0	0	0	0	0.06	0.13	0	0	0.18	0	0	0	0	0	0	0.13	0	0	0	0	0	0	0	2.64	3.01	7.07	6	16.1	16.31	4.3	2.73	1.99	6.11	1.66	1.1	3.62	1.55	9.08	3.42	2.9	3.69
HORVU2Hr1G096160	0	0	0	0	0	0	0	0	0	0	0	0	0	0	0	0	0	0	0	0	0	0	0	0	0	0	0	0	0	0	0	0	0	0	0	0	0	0	0	0	0	0	0	0	0	0	0	0	0	0	0	0	0	0	0	0	0	0	0	0	0	0	0	0	0	0	0	0	0	0	0	0	0	0	0	0	0	0	0	0	0	0	0	0	0	0	0	0	0	0	0	0	0	0	0	0.09	0	0	0	0	0	0	0	0	0	0	0	0	0	0	0	0	0	0	0	0	0	0	0	0	0	0	0	0	0	0	0	0	0	0	0	0	0	0	0	0	0	0	0	0	0	0	0	0	0	0	0	0	0	0	0	0	0	0	0	0	0	0	0	0	0	0	0	0	0	0	0	0	0	0	0	0	0	0	0	0	0	0	0	0	0	0	0	0	0	0	0	0	0	0	0	0	0	0	0	0	0	0	0	0	0	0	0	0	0	0	0	0	0	0	0	0	0	0	0	0	0	0	0	0	0	0	0	0	0	0	0	0
HORVU2Hr1G097580	0	0	0	0	0	0	0	0	0	0	0	0	0	0	0	0	0	0	0	0	0	0	0	0	0	0	0	0	0	0	0	0	0	0	0	0	0	0	0	0	0	0	0	0	0	0	0	0	0	0	0	0	0	0	0	0	0	0	0	0	0	0	0	0	0	0	0	0	0	0	0	0	0	0	0	0	0	0	0	0	0	0	0.02	0	0	0	0	0	0	0	0	0	0	0	0	0	0	0	0	0	0	0	0	0	0	0	0	0	0	0	0	0	0	0	0	0	0	0	0	0	0	0	0	0	0	0	0	0	0	0	0	0	0	0	0	0	0	0	0	0	0	0	0	0	0	0	0	0	0	0	0	0	0	0	0	0	0	0	0	0	0	0	0	0	0	0	0	0	0	0	0	0	0	0	0	0	0	0	0	0	0	0	0	0	0	0	0	0	0	0	0	0	0	0	0	0	0	0	0	0	0	0	0	0	0	0	0	0	0	0	1.58	2.27	2.67	2.09	3.88	5.19	2.1	1.47	0.96	0.38	0.27	0.11	1.32	1.78	3.96	2.84	0.5	0.89
HORVU2Hr1G097590	0	0	0	0	0	0	0	0	0	0	0	0	0	0	0	0	0	0	0	0	0	0	0	0	0	0	0	0	0	0.05	0	0	0	0	0	0	0	0	0	0	0	0	0	0	0	0	0	0	0	0	0	0	0	0	0	0	0	0	0	0	0	0	0	0	0	0	0	0	0	0	0	0	0	0	0	0	0	0	0	0	0	0	0	0	0	0	0	0	0	0	0	0	0	0	0	0	0	0	0	0	0	0	0	0	0	0	0	0	0	0	0	0	0	0	0	0	0	0	0	0	0	0	0	0	0	0	0	0	0	0	0	0	0	0	0	0	0	0	0	0	0	0	0	0	0	0	0	0	0	0	0	0	0	0	0	0	0	0	0	0	0	1	0	0	0	0	0	0	0	0	0	0	0	0	0	0	0	0	0	0	0	0	0	0	0	0	0	0	0	0	0	0	0	0	0	0	0	0	0	0	0	0	0	0	0	0	0	0	0	0	0.98	3.77	6.14	4.45	5.4	10.16	3.42	1.74	2.07	0.88	0.54	0.54	3.02	3.63	4.59	3.22	0.83	1.85
HORVU2Hr1G097610	0	0	0	0	0	0	0	0	0	0	0	0	0	0	0	0	0	0	0	0	0	0	0	0	0	0	0	0	0	0	0	0	0	0	0	0	0	0	0	0	0	0	0	0	0	0	0	0	0	0	0	0	0	0	0	0	0	0	0	0	0	0	0	0	0	0	0	0	0	0	0	0	0	0	0	0	0	0	0	0	0	0	0	0	0	0.02	0	0	0	0	0	0	0	0	0	0	0	0	0	0	0	0	0	0	0	0	0	0	0	0	0	0	0	0	0	0	0	0	0	0	0	0	0	0	0	0	0	0	0	0	0	0	0	0	0	0	0	0	0	0	0	0	0	0	0	0	0.03	0	0	0	0	0	0	0	0	0	0	0	0	0	0	0	0	0	0	0	0	0	0	0	0	0	0	0	0	0	0	0	0	0	0	0	0	0	0	0	0	0	0	0	0	0	0	0	0	0	0	0	0	0	0	0	0	0	0	0	0	0	0	0	0	0	0	0	0	0	0	0	0	0	0	0	0	0	0	0	0	0
HORVU2Hr1G097620	0	0	0	0	0	0	0	0	0	0	0	0	0	0	0	0	0	0	0	0	0	0	0	0.24	0.24	0	0	0	0	0	0	0	0	0	0	0	0	0	0	0	0	0	0	0	0	0	0	0	0	0	0	0	0	0	0	0	0	0	0	0	0	0.15	0	0	0.09	0	0	0	0	0	0	0	0	0	0	0	0	0	0	0	0	0	0	0	0	0	0	0	0	0	0	0	0	0	0	0	0	0	0	0	0	0	0	0	0	0	0	0	0.18	0	0	0	0	0	0	0	0	0.94	0	0	0	0	0	0	0	0	0	0	0	0	0	0	0	0	0	0	0	0	0	0	0	0	0	0	0	0	0	0	0	0	0	0	0	0	0	0	0	0	0	0	0	0	0	0	0	0	0	0	0	0	0	0	0	0	0	0	0	0	1.86	0	0	0	1.91	0	0	0	0	0	0	0	0	0	0	0	2.28	0	0	0	0	0	0	2	0	0	0	0	0	0	0	0	0	0.45	0.62	0.54	0.87	0.63	0.63	0.58	0.04	0.76	0.82	2.85	0.32	0.74	0.94	0.33	0.5	0
HORVU2Hr1G097630	0	0	0	0	0	0	0	0	0	0	0	0	0	0	0	0	0	0	0	0	0	0	0	0	0	0	0	0	0	0	0	0	0	0	0	0	0	0	0	0	0	0	0	0	0	0	0	0	0	0	0	0	0	0	0	0	0	0	0	0	0	0	0	0	0	0	0	0	0	0	0	0	0	0	0	0	0	0	0	0	0	0	0	0	0	0	0	0	0	0	0	0	0	0	0	0	0	0	0	0	0	0	0	0	0	0	0	0	0	0	0	0	0	0	0	0	0	0	0	0	0	0	0	0	0	0	0	0	0	0	0	0	0	0	0	0	0	0	0	0	0	0	0	0	0	0	0	0	0	0	0	0	0	0	0	0	0	0	0	0	0	0	0	0	0	0	0	0	0	0	0	0	0	0	0	0	0	0	0	0	0	0	0	0	0	0	0	0	0	0	0	0	0	0	0	0	0	0	0	0	0	0	0	0	0	0	0	0	0	0	0	0	0	0	0.91	0	0	0	0	0	0	0	0	0	0	0	0	0
HORVU2Hr1G097640	0	0	0	0	0	0	0	0	0	0	0	0	0	0.05	0	0	0	0	0	0	0	0	0	0	0	0	0	0	0	0	0	0.05	0	0	0	0	0	0	0	0.14	0.14	0	0.13	0	0	0	0	0	0	0	0	0.14	0	0.16	0.4	0	0	0.23	0	0.24	0	0.36	0.1	0.05	0	0	0	0	0	0	0	0	0	0	0	0	0	0	0	0	0	0	0.62	1.09	1.11	1.23	0	0	0	0	0	0	0	0	0	0	0	0	0	0	0	0	0	0	0	0	0	0	0	0	0	0	0	0	0	0	0	0	0	0	0	0	0	0	0	0	0	2.7	0	0	0	0	0	0	0	0	0	0	0	0	0	0	0	0	0	0	0	0	0	0	0	0.34	0	0	0	0	0	0	0	0	0	0	0	0	0	0	0	0	0	0	0	0	0	0	0	0	0	0	0	0	0	0	0	0	0	0	0	0	0	0	0	0	0	0	0	0	0	0	0	0	0	0	0	0	0	0	0	0	0	0	2.6	2.22	6.08	3.6	7.2	3.03	2.7	2.28	0.52	1.74	1.63	0.53	3.29	3.57	5.48	2.56	0.51	0.55
HORVU2Hr1G109100	4.31	4.88	5.22	4.46	3.3	4.3	4.25	3.56	5.24	4.4	6.32	6.28	3.76	3.13	6.21	7.72	9.68	5.87	6.22	5.17	6.55	4.19	5.73	7.11	5.29	5.31	3.13	4	3.65	2.9	5.96	6.91	7.04	4.74	3.55	4.98	5.26	4.32	6.68	7.37	2.33	3.62	5.81	4.53	5.17	5.01	5.88	7.05	5.45	5.31	6.99	4.32	5.16	5.39	6.45	5.39	5.57	3.63	5.36	6.21	2.76	6.37	7.8	6.57	5.55	5.68	7.19	9.32	11.77	11.43	2.71	7.12	3.92	7.47	10.17	8.51	8.69	7.14	6.23	4.42	4.68	8.49	8.83	11.63	14.96	12.97	16.88	15.97	8.79	24.54	20.03	0	13.13	15.71	11.01	17.66	4.1	6.69	11.87	18.04	4.51	10.17	12.37	14.83	2.29	10.37	14.38	0	1.1	0.14	0	0	0	0	0	0	0	0	0	0	0	0	0	0	0	0	0	0	0	0	0	0	0	0	0	0	0	0	0	0	0	0	0	0	0	0	0	0	0	0	0	0	0	0	0	0	0	0	0	0	0	0	0	0	0	1.22	0	0	0	0	0	0	0	0	0	0	0	0	6.23	0	10.06	11.94	10.01	7.54	9.58	9.06	6.69	10.24	10.21	10.5	8.72	6.36	18.44	13.64	12.37	10.84	20.52	14.07	12.16	12.92	22.21	12.18	16.94	19.6	27.71	8.56	15.74	12.64	17.22	21.9	5.54	8.98	5.09	7.93	8.78	8.82	9.64	7.69	6.09	11.58	8.95	8.05	7.68	7.26	8.91	8.89	5.43	10
HORVU2Hr1G109120	160.3	160.15	160.17	160.35	49.46	49.94	50.48	52.16	157.92	156.29	162.49	161.23	206.14	207.4	244.43	243.69	245.34	245.01	203.25	205.73	210.94	206.15	384.47	389.99	382.17	384.22	267.31	269.41	270.82	267.48	423.44	429.62	435.07	424.86	450.15	459.78	465.68	470.92	483.96	483.39	474.35	471.03	468.06	480.98	468.49	428.48	415.15	435.41	427.06	470.16	474.87	482.47	478.47	289.27	303.25	321.06	231.59	299.18	252.61	294.6	306.37	265.32	262.88	246.2	280.14	326.22	290.75	303.17	320.64	307.13	287.39	233.02	231.04	225.22	285.32	271.63	290.39	257.89	271.1	247.25	421.05	399.21	187.77	239.45	219.92	250.98	3.29	2.72	14.12	108.11	21.28	0	70.61	2.42	2.43	2.14	4.97	534.82	287.27	8.19	14.67	2.89	10.93	26.6	1.43	41	696.81	0	10.89	6.13	1.22	1	1.47	1	4.39	2.86	3.79	1.14	2.96	4.39	0	0	1.18	28.92	3.23	0	0.09	23.47	0	98.51	131.16	3.14	0.19	0	0.59	0.34	2.86	107.75	0.24	2.06	1.09	0.75	0	1.63	0.19	0.25	134.37	0.48	0.03	0.73	1.51	0	1.42	0	5.06	13.52	336.11	90.85	56.03	3.92	0.06	5.41	0.52	0	0.18	4.86	19.93	7.65	2.14	0.31	0.02	0.14	0	0.37	5.08	0	0	0	127.76	0	37.94	34.57	19.47	16.55	33.69	34.04	21.89	53.66	18.67	20.24	17.69	14.8	71.25	12.33	11.19	18.02	130.46	15.83	20.48	19.14	15.14	45.38	23.3	21.28	16.29	21.74	29.8	74.23	78.21	23.84	77	74.45	15.02	30.7	65.73	5.89	122.57	61.09	34.66	68.78	77.39	58.05	84.01	38.28	64.68	19.06	6.5	47.3
HORVU2Hr1G109140	13.72	9.74	11.15	10.45	10.18	11.15	9.89	10.04	10.42	10.27	10.37	13.12	17.45	14.67	11.03	12.5	10.59	12.4	12.46	11.57	11.28	13.06	17.15	16.11	16.05	18.09	17.34	19.37	18.03	19.32	14.98	14.56	14.41	16.39	14.39	13.16	16.37	13.98	13.91	19.01	13.61	17.79	16.63	11.3	15.46	15	17.09	17.29	16.56	17.02	15.19	15.47	15.66	8.37	9.16	10.75	10.58	10.37	10.01	8.99	9.26	10.46	11.35	11.55	10.74	13.19	13.5	13.93	14.04	14.46	14.34	12.87	13.56	14.8	14.92	15.16	13.89	12.61	11.47	13.52	13.49	14.47	15.22	21.52	21.98	24.13	12.69	10.66	21.63	8.76	11.63	0	25.79	28.12	10.57	33.32	47.3	30.97	17.97	29.07	24.81	15.3	39.85	11.55	47.17	32.15	19.34	34.09	11.17	12.33	3.66	3.95	10.7	4.24	4.92	15.18	11.49	74.71	106.89	56.68	126.12	101.65	76.48	66	58.51	48.85	64.83	85.6	103.64	59.5	29.53	61.35	90.32	101.3	163.39	79.4	101.13	79.08	93.37	43.66	132.68	161.59	68.92	80.38	62.15	168.16	64.97	198.55	77.31	43.15	77.83	96.18	70.08	81	151.34	114.84	60.1	63.29	59.61	86.38	142.16	101.05	95.96	125.61	57.98	136.09	224.68	90.14	141.33	143.71	90.31	181.24	129.7	93.75	69.15	0	0	5.08	6.26	0	9.08	11.06	8.11	7.76	9.63	6.63	5.22	9.92	10.03	11.46	8.86	10.31	9.82	10.02	9.25	7.59	8.69	5.37	9.61	11.53	7.9	9.84	9.33	9.43	8.72	8.19	6.23	8.79	11.65	9.53	29.85	25.06	41.37	32.94	34.2	30.16	29.63	35.39	22.86	20.28	20.42	22.6	22.81	28.16	28.74	28.93	18.82	19.73
HORVU2Hr1G109150	2.15	2.74	1.86	1.95	2.66	2.29	2.25	2.52	2.75	1.87	2.7	2.72	3.34	3.05	3	3.43	2.49	2.18	2.64	2.21	2.49	1.85	2.03	1.56	2.01	2.32	2.29	3.29	3.5	2.55	1.97	2.11	3.04	1.62	1.61	1.56	2.17	1.95	1.31	2.83	2.24	2.05	3.01	1.06	2.14	2.42	2.24	2	2.16	1.7	2.48	2.24	1.79	2.04	0.84	0.85	2.42	3.21	1.81	1.83	2.32	2.65	2.07	2.63	3.69	1.01	2.61	3.18	3.06	3.02	2.13	3.44	2.22	2.68	4.54	3.65	2.95	1.3	1.93	2.74	2.06	1.89	12.38	13.69	17.6	17.46	2.84	8.53	4.68	2.94	7.3	0	1.86	2.3	2.4	3.08	4.78	6.59	6.73	2.2	3.05	5.05	3.48	1.92	5.43	4.59	2.46	0	3.95	3.79	1.03	3.28	1.46	0	1.63	0.75	2.14	1.64	2.82	3.24	3.25	3.6	3.84	1.54	1.21	0	1.03	1.61	1.14	3.7	0.41	0	2.3	0.77	0	2.41	2.3	3.18	2.63	3.87	4.31	5.91	1.45	3.4	2.79	1.38	9.21	4.76	1.74	0	3.57	3.09	0	4.12	4.06	5.39	3.23	3.06	0	2.05	5.36	3.61	0	0.28	0.85	0	4.96	3.18	3.12	6.14	8.09	3.66	5.47	3.12	4.43	0	0	0	0.54	0	1.46	0.84	2.12	0.83	2.04	0.78	0.29	1.96	0.55	1.03	2.88	1.36	1.67	2.79	1.45	0.49	0.97	0.27	2.2	1.63	1.01	1.73	1.32	1.99	1.2	2.24	1.36	2.2	1.95	1	30.52	60.56	51.34	82.84	17.02	15.72	31.09	37.97	91.35	94.27	67.91	51.46	22.15	29.79	18.01	62.5	97.87	86.81
HORVU2Hr1G109170	0	0	0	0	0	0	0	0	0	0	0	0	0	0	0	0	0	0	0	0	0	0	0	0	0	0	0	0	0	0	0	0	0	0	0	0	0	0	0	0	0	0	0	0	0	0	0	0	0	0	0	0	0	0	0	0	0	0	0	0	0	0	0	0	0	0	0	0	0	0	0	0	0	0	0	0	0	0	0	0	0	0	1.99	1.78	2.51	1.79	0	0	0	0	0	0	0	0	0	0	0	0	0	0	0	0	0	0	0	0	0	0	4.63	1.15	0.66	0.48	0.89	0.56	0.17	0	0.58	0	0	0.46	0	0	0.51	0.1	0	0	0	0	6	0.64	0	0	0	0	0	0	1.02	0.38	0.54	0	0.07	0.14	0	0.05	0	0	0.2	0	0	0	0	0	1.13	0.22	0.09	2.08	0.22	1.37	0	0	1.49	0	0	0	0	0	0	0	0	0.1	1.76	0	0	0	0	0	0	12.84	0	0	0	0	0	0	0	0	0	0	0	0	0	0	0	0	0	0	0	0	0	0	0	0	0	0	0	0	0	0	0	0	0	0	0	0.02	0	0.07	0.03	0.03	0	0.01	0	0	0.02	0	0.08	0.06	0.02	0.01
HORVU2Hr1G109190	0.5	1.38	0.62	1.38	0.11	0.28	0.05	0.39	0.46	0.45	0.05	0.11	0.38	0	0.12	0.48	0.12	0.35	0.33	0.45	0.4	0	0.51	0.08	0.11	0.18	0.72	0.1	0.3	0.49	0.22	0.26	0.05	0.11	0.34	0	0.31	0.27	0.18	0.17	0.4	0.31	0.32	0.85	0	0.4	0.27	0.45	0.26	0.23	0.67	0.22	0.06	0	0.51	0.45	0	0.26	0.34	0	0	0.42	0	0.65	0	0	0	0	0	0	0	1.44	0	0	0	0	0.25	0.63	0.77	0	1.05	0	0	0	0	0.73	0	0	0	0	0	0	0	0	0	0	0	0	0	0	0	0	0	0	0	0	0	0	0.1	0	0	0	0	0	0	0	0.42	0	0	2.19	0	0	0.13	1.03	0	0	0	0	0.55	0.95	0	0	4.54	0	0	1.51	0.91	1.13	1.87	1.77	0.55	0	0	0.82	0.91	0.57	0.38	0	0	0	0	3.37	0	3.17	0.68	0.91	1.1	0	0	1.34	1.25	0	0.31	0.24	0	0	0.41	0.53	0	0.08	0	0	0	1.26	0	0	0	0	1.1	0	0	0	0	0	0	0	0.59	0.58	0.49	4.22	2.57	5.05	4.84	4.08	9.98	5.56	9.34	4.45	0.89	4.28	1.53	10.08	0.44	1.28	0	0	0.37	0.95	0.73	0	0.15	0.21	0.46	0.5	0.41	0.3	0.11	0	0.14	0.2	0	0	0.05	0.93	0.93	0	0.04	0.05
HORVU2Hr1G115200	0	0	0	0	0	0	0	0	0	0	0	0.04	0.03	0.03	0	0	0	0	0	0	0	0.04	0.04	0.04	0.08	0.04	0	0	0	0.04	0	0	0	0	0.03	0	0	0.13	0	0	0	0.11	0	0	0.11	0	0.17	0.1	0	0.05	0.04	0	0	0	0	0	0	0	0	0	0	0.05	0.04	0	0.18	0.03	0	0	0	0	0	0	0	0	0	0	0.31	0	0	0.06	0	0	1.21	1.39	1.82	0.61	0.69	0	0.99	0.36	0	0	0.04	0.24	0.05	1.73	0.25	0.05	0	1.26	0.22	0.13	1.27	0.75	0.48	0.28	0.13	0	0.02	0	0	0	0.51	0	0.06	0	0	0	0	0	0	0	0	0	0	0	0	0	0	0	0	0	0	0	0	0	0	0	0	0	0.15	0	0	0	0.38	0	0	0	0	0	0	0	0	0	0	0	0	0	0	0	0	0	0	0	0	0	0	0	0	0.21	0	0	0	0	0	0	0	0	0	0	0	0	0	0	0	0	0	0	0.07	0	0.1	0	0	0	0.09	0	0	0	0.09	0	0	0	0	0	0	0	0	0.1	0	0	0.06	0.1	0.11	0	0	0	0.44	0	0	0.02	0	0.02	0.16	0.07	0.03	0	0	0.02
HORVU2Hr1G115210	25.27	28.44	28.35	29.13	28.01	26.84	27.82	28.44	30.02	29.45	26.86	27.62	31.23	30.43	22.56	24.71	25.04	26.44	27.53	27.18	26.25	26.07	32.1	32.26	30.92	30.54	36.35	33.84	37.44	35.16	32.99	31.39	31.18	30.46	30	28.83	30.85	27.27	29.79	30.91	25.85	31.57	31.17	27.53	30.05	35.9	32.45	32.81	34.38	27.09	25.99	27.88	29.86	19.02	17.42	23.72	16.18	19.66	21.4	21.81	21.24	23.93	31.58	27.05	27.19	21.42	23.23	24.08	23.32	26.63	23.85	23.83	24.45	25.42	28.92	28.88	28.46	24.14	23.01	30.83	22.79	18.77	161.31	136	145.35	138.74	52.46	78.8	68.58	63.15	100.52	0	51.52	47.31	78.8	102.3	107.54	90.31	60.23	90.43	59.1	65.63	72.7	65.6	60.2	37.47	49.13	6.62	22.37	22.96	5.8	5.33	10.47	5.72	15.61	20.95	29.25	93.48	88.68	219.17	48.4	26.55	69.16	88.1	14.79	24.18	136.63	65.57	134.94	210.23	31.12	33.48	197.2	29.27	76.21	73.9	183.05	297.01	135.66	12.02	117.23	142.25	36.59	112.77	111.07	146.6	239.25	63.97	145.6	20.53	42.36	95.81	190.58	125.52	234.93	343.26	252.71	201.3	9.54	88.98	123.63	33.29	71.43	82.53	31.27	34.83	297.83	113.51	122.09	207.48	107.09	49.61	92.4	88.83	15.07	0	0	0	18.66	0	37.8	43.74	35.22	26.28	43.36	28.72	19.26	39.24	35.13	36.79	35.48	32.14	36.1	36.35	34.14	28.6	41.64	20.21	39.8	31.77	35.97	43.75	40.75	36.79	37.34	35.6	27.07	43.22	39.05	31.78	21.02	15.96	14.42	13.32	22.98	14.85	23.13	18.68	11.62	22.07	26.93	18.53	28.51	19.57	17.68	12.55	6.84	15
HORVU2Hr1G115240	0	0	0	0	0	0	0	0	0	0	0	0	0	0	0	0	0	0	0	0	0	0	0	0	0	0	0	0	0	0	0	0	0	0	0	0	0	0	0	0	0	0	0	0	0	0	0	0	0	0	0	0	0	0.11	0.17	0.08	0.26	0.24	0.44	0.39	0.15	1.14	0.69	0.78	0.75	0	0	0	0	0	0	0	0	0	0	0	0	0	0	0	0	0	0.38	0.35	0.39	0.14	0	0	0.04	0	0	0	0	0	0	0	0	0	0	0	0	0	0	0	0	0	0	3.42	0.04	0.09	0	0	0.04	0	0	0	0	0	0	0.74	0	0	0	0.13	0	0	0	0	0	2.67	0	0	0	0	0	0	0	0.05	0	0	0	0	0	0	0	0	1.29	0	0	0	0	0	0	0	0	0.09	1.41	2.91	0	0.17	0	0	0	0	0	0	0	0	0	0	0	0	0	0	0	0	0	0	0	0	0.04	0.13	0.13	0.05	0	0.04	0	0.04	0	0	0	0	0	0	0	0.09	0	0.04	0.05	0	0	0.04	0	0	0	0	0	0	0	0	0	0.02	0.23	0.04	0.02	0.05	0	0	0.02	0.03	0	0.03	0.04	0.35	0	0.03	0	0.01
HORVU2Hr1G117400	17.62	16.89	19.31	17.96	21.19	21.51	20.38	22.22	7.44	9.92	8.45	7.82	28.03	26.35	24.6	21.46	24.74	23.18	21.9	22.75	19.24	19.19	19.22	21.33	18.74	18.11	24	21.59	23.49	24.92	15.66	16.1	17.2	16.01	13.14	13.52	15.21	13.4	13.93	15.13	13.61	7.33	10.45	8.49	8.23	12.25	13.28	14.48	15.47	10.28	8.53	9.58	9.69	0.19	0.19	0.84	1.03	1.27	0.56	1.11	1.09	0.84	1.75	2.55	2.35	10.89	11.67	12.5	0.66	0.3	0.34	41.78	36.28	37.19	0.95	0.71	1.21	31.77	30.83	42.7	0.76	0.24	1.37	3.45	3.11	1.15	8.48	30.24	5.34	11.79	38.9	0	46.04	7.22	35.16	5.96	46.63	31.09	41.86	10.72	29.64	25.65	12.94	10.42	103.46	5.59	5.88	0	0.15	0	0.14	0	0	0	0.33	0	0.24	0	0	0	0	0	0	0	0	0	0	0.52	2.13	2.35	0	0	0	0	0.48	0.11	67.58	3.86	15.81	0	0	0	0	1.41	0	4.48	0	0	0.62	0	0	0.13	22.59	0.1	3.74	6.57	6.29	0	0	0	0.53	0	0	0	7.65	0	4.94	0.19	0	0.12	0	0	0	0	0	0	0	0	4.14	0	3.23	3.37	2.39	1.98	0.93	0.96	1.83	8.99	0.89	4.1	4.46	11.51	1.85	8.03	4.7	0.87	1	1.05	4.06	3.99	3.06	1.97	1.82	1.87	4.77	6	1.33	1.21	3.11	6	2.5	3.11	3.15	4.06	2.2	1.25	4.37	2.12	4.18	4.34	1.87	1.18	2.03	1.39	3.56	4.23	1.88	2.33
HORVU2Hr1G117410	0	0	0	0	0	0	0	0	0	0	0	0	0	0	0	0	0.19	0.18	0	0	0.23	0.17	0	0	0	0	0	0	0.67	0	0	0	0	0	0	0.47	0	0.15	0.15	0.86	0	0.13	0	0	0	0	0.48	0.46	0	0	0	0	0	1.45	1.37	1.99	3.48	3.48	4.66	3.25	3.86	5.66	7.54	8.45	9.4	0	0.2	0	0	0	0.13	1.25	0.35	0	0	0	0	0.41	0.19	0.51	0	0	0	0	0	0	23.36	197.82	28.39	45.55	230.03	0	223.34	17.75	273.47	41.92	272.58	72.25	43.32	20.81	207.64	152.29	26.74	61.62	376.21	129.23	11.18	0	0.16	0	0	0	0	0	0	1.1	0.19	0	0	0	0	0	0	0	0	0	0	0.31	0	0	0	0	0	0	0	0	0.87	0	0.76	0	0	0	0	0	0.06	1.12	0	0	0.14	0	0	0.2	0.13	0	0.35	0.13	0	0	0	0	0.21	0	0	0.09	0	0	0.48	0	0	0	0	0	0	0	0	0	0	0	0.69	0	0	0	0	0	0	0	0	0	0	0	0	0	0	0	0	0	0	0	0	0	0	0	0	0	0	0	0	0	0	0	0	0	0	0	0	0	0	0	0	0	0	0	0	0	0	0	0	0
HORVU2Hr1G117450	20.5	21.48	21	19.9	21.29	18.69	18.51	18.55	16.7	20.84	18.21	17.94	23.46	21.76	22.73	23.83	25.85	22.42	22.45	24.07	21.83	21.26	17.77	21.06	21.59	18.87	20.07	18.04	20.39	20.47	20.62	20.15	17.48	20.1	18.63	18.79	19.73	22.86	17.44	17.02	17.04	12.69	13.58	17.25	14.82	20.01	21.48	18.63	17	13.73	17.79	14.19	13.12	1.33	1.36	1.24	4.92	2.16	1.83	2.06	1.89	5.35	4.91	6.05	1.82	18.35	23.46	16.45	20.28	12.65	20.24	31.18	17.96	21.8	29.15	24.26	19.54	26.11	24.35	25.48	15.98	18.29	0	0	0	0	5.69	8.08	4.81	4.46	5.06	0	7.8	10.19	5.48	3.31	1.99	0	1.23	3.34	1.71	7.17	3.44	4.43	5.84	13.95	4.7	0	5.12	5.62	2.41	0	3.36	0.78	0.13	0	3.6	0	0	0	3.93	0	2.26	0	0	0	0	0.89	0	0	0	0	0	0	0	0	0	0	0	0	0	0	0	0.86	0	0	0	0	0	0	0	0	0	0	0	0	0	0	0	0	0	0	0	0	0	0	0	0	0	0	0.32	0	0	1.45	0	0	0	0	7.98	0	0	0	0	0	0	0.41	0	0	0	0	0	0	0	0	0	0	0	0	0	0	0	0	0	0	0	0	0	0	0	0	0	0	0.5	0	0.73	0	0	0	0	0	0	0	0.01	0	0	0	0	0
HORVU2Hr1G117460	0	0	0	0	0	0	0	0	0	0	0	0	0	0	0	0	0	0	0	0	0	0	0	0	0	0	0	0	0	0	0	0	0	0	0	0	0	0	0	0	0	0	0	0	0	0	0	0	0	0	0	0	0	0	0	0	0	0	0	0	0	0	0.18	0	0.18	0	0	0	0	0	0	0	0	0	0	0	0	0	0	0	0	0	0	0	0	0	0.88	0.96	0.86	1.26	0.62	0	4.26	1.14	1.87	0.35	0.37	0	0	0.48	0.66	1.3	1.49	1.68	0	0	1.78	0	0	0	0	0	0	0	0	0	0	0	0	0.95	0	0.47	0	0.45	0	0	0.47	0.35	0	2.24	0	0	2.31	0	16.62	1.23	3.76	1.37	0.21	0	0	0	0	0	0.38	0	0.97	1.92	0.12	0	0	0.33	0	0.14	1.15	1.79	0	0	0	0	0.83	0.23	0	0.3	0	0	0	0	0	0	0	0	0	0	0	0	0	0	6.3	0	0	0	0	0	0	0	0	0	0	0	0	0	0	0	0	0	0	0	0	0	0	0	0	0	0	0	0	0	0	0	0	0	0	0	0	0	0	0	0	0	0	0	0	0	0	0	0	0
HORVU2Hr1G117490	0	0	0	0	0	0	0	0	0	0	0	0	0	0	0	0	0	0	0	0	0	0	0	0	0	0	0	0	0	0	0	0	0	0	0	0	0	0	0	0	0	0	0	0	0	0	0	0	0	0	0	0	0	0.77	0.73	0.88	1.51	2.17	1.81	0.9	1.06	0.99	4.19	3.99	3.49	0	0	0	0	0	0	0	0	0	0	0	0	0	0	0	0	0	0	0	0	0	2.59	1.34	2.07	2.92	0.85	0	6.05	1.95	1.53	0.6	0.98	1	0.44	2.61	2	2.85	3.37	4.87	1.09	0.06	4.85	0	0	0	0	0	0.04	0	0	0	0	0	0	0	0	0	0	0.17	0	0	0.09	0	0	0	0	0	0	0	0	0	0	0	0	0	0	0	0	0	0.11	0	0.05	0	0.57	0	0	0.24	0	0.16	0	0	0	0	0	0.33	0	0.27	0	0.07	0	0	0	0	0	0	0	0	0	0	0	0	0	0	6.37	0	0	0	0	0	0	0	0	0	0	0	0	0	0	0	0	0	0	0	0	0	0	0	0	0	0	0	0	0	0	0	0	0	0	0	0	0.02	0	0	0.01	0	0	0	0	0	0.02	0.06	0	0
HORVU2Hr1G117800	0.38	0.59	0.44	0.71	0.74	0.69	0.69	0.69	0.22	0.22	0.28	0.24	1.47	1.36	1.44	1.34	1.57	1.65	1.61	1.62	1.49	1.55	1.17	1.02	1.33	1.03	1.72	1.82	1.7	1.78	1.32	1.47	1.07	1.18	1.26	1.1	1.33	1.24	1.34	1.21	0.82	1.07	0.65	0.67	0.99	0.96	1.38	0.64	0.86	0.94	0.96	0.9	0.99	0.03	0.03	0.09	0.07	0.02	0.03	0.03	0.03	0.03	0	0.06	0.02	0.21	0.2	0.14	0.18	0.12	0.11	0.52	0.24	0.37	0.12	0.16	0.22	0.18	0.19	0.2	0.03	0.08	0.04	0	0	0	0.1	0.11	0.25	0.02	0	0	0.26	0.02	0	0.04	0.17	0	0	0.02	0.27	0.03	0.02	0.04	0.22	2.62	0.17	0	0	0	0	0	0	0	0.06	0	0	0	0	0	0	0	0	0	0	0	0	0	0	0	0	0	0	0	0	0	0	0	0	0	0	0	0	0	0	0	0	0	0	0	0	0	0	0	0	0	0	0	0	0	0	0	0	0	0	0	0	0	0	0	0	0	0	0	0	0	0	0	0.04	0	0.04	0.03	0.05	0	0	0	0	0	0	0.05	0	0	0	0	0	0	0	0	0	0	0	0	0	0	0	0	0	0	0	0	0	0.02	0	0.03	0.01	0	0	0	0.04	0.05	0.02	0	0	0	0.09	0.02	0	0.01
HORVU2Hr1G117810	3.39	3.27	3.23	3.05	2.92	2.73	2.91	2.76	2.42	2.54	2.34	2.19	2.7	2.89	2.84	2.73	2.8	2.73	2.95	2.13	2.17	2.32	1.83	2.2	2.11	2.28	2.99	2.92	2.94	2.9	2.06	2.14	2.11	2.84	1.97	2	2.02	2.52	2.45	2.61	3.56	2.62	2.83	3.5	2.84	2.55	2	2.54	2.5	2.86	2.39	2.79	2.71	1.35	3.97	2.29	2.18	2.06	1.7	1.46	1.68	1.59	3.15	2.03	2.54	4.58	2.86	3.13	4.31	2.26	2.34	3.55	2.72	5.08	1.82	3.49	1.91	5.75	2.97	3	2.79	2.96	5.38	5.29	8.42	5.71	1.19	1.39	2.86	3.32	1.76	0	1.7	1.39	3.98	1.17	3.06	1.51	0.91	2.44	0.86	2.74	1.92	2.06	3.58	3.21	3.85	0	1.13	0.8	0.27	0.12	0.37	0	0.39	0.61	0.81	0.99	1.59	3.46	5.67	0	4.77	3.18	0.87	0	0.57	2.21	4.22	2.36	1.75	0.13	4.05	9.73	74.07	2.66	2.09	2.7	48.83	1.76	1.8	1.18	189.61	3.29	60.54	9.45	5.22	0.35	63.77	9.42	0.61	2.11	55.59	3.24	0.95	1.97	4.8	3	6.21	2.44	1.12	0.3	1.35	311.66	24.41	1.2	0.35	1.06	0.68	1.4	4.21	37.39	42.88	13.35	1.34	0	0	0	3.76	0	3.19	3.13	2.84	2.86	3.91	3.15	2.91	2.51	4.91	2.99	2.45	3.98	4.04	3.76	2.95	3.66	3.8	2.63	3.58	3.94	3.92	4.22	5.61	2.9	3.56	2.8	3.01	3.71	4.33	4.21	1.98	2.46	3.56	3.66	4.43	3.6	2.17	2.17	1.23	1.57	1.15	1.08	1.75	2.47	4.28	3.06	1.43	1.1
ENSRNA049481317	0	0	0	0	0	0	0	0	1.11	0	0	0	0	0	0	0	0	0	0	0	0	0	0	0	0	0	0	0	0	0	0	0	0	0	0	0	0	0	0	0	0	0	0	0	0	0	0	0	0	0	0	0	0	0	0	0	0	0	0	0	0	0	0	0	0	0	0	0	0	0	0	0	0	0	0	0	0	0	0	0	0	0	0	0	0	0	0	0	0	0	0	0	0	0	0	0	0	0	0	0	0	0	0	0	0	0	0	0	6.3	0	0	0	0	0	0	0	0	0	1.39	0.98	47.03	0	22.5	4.36	6.79	0	0	10.48	4.49	6.22	0	21.81	0	15.53	0	0	1.97	0	0	0	2.17	2.66	0	2.57	0.65	0	0	2.39	0	0	0	1.62	0	2.05	0	2.91	0	0	0	0	0	10.43	7.32	0	0	39.88	0	3.79	0	2.21	17.95	1.96	0	0	4.14	0	0	0	0	0	0	0	0	0	0	0	0	0	0	0	0	0	0	0	0	0	0	0	0	0	0	0	0	0	0	0	0	0	0	0	13.02	4.73	0.67	4.49	0.63	0	6.95	7.42	3.06	2.04	0.5	3.52	58.68	19.38	0.78	4.81	2.9	1.05
HORVU2Hr1G117820	7.98	8.23	7.49	8.07	7.5	7.24	7.16	7.06	7.85	7.29	7.85	7.55	7.42	6.61	6.24	6.42	6.88	6.68	5.62	5.63	5.93	5.77	8.82	7.69	7.55	7.8	10.82	11.31	10.85	11.13	6.7	7.41	6.57	6.79	6.74	7.48	5.91	6.31	5.79	5.4	6.48	6.23	7.89	6.16	6.29	7.94	7.8	6.32	6.7	7.61	7.56	6.89	7.45	2.02	2.31	2.94	2.9	3.54	3.65	2.64	3.71	1.97	2.88	2.79	3.98	3.89	3.95	3.73	2.51	2.85	2.05	2	2.58	2.7	3.1	2.53	3.01	3.28	3.86	3.58	4.24	4.27	10.06	9.78	10.18	12.87	13.13	3.47	16.9	21.16	14.12	0	9.7	7.36	26.1	17.79	12.54	56.19	26.99	18.43	45.6	18.37	21.62	10.31	24.13	26.47	17.93	0	0.12	0.08	0.22	0	0.09	0	1.32	1.71	2.45	0	2.57	0.66	0	0	0	7.05	0	0	0	3.21	0	0.06	1.09	0.32	0	0	0	0.07	0.13	0	1.06	0	0.48	0	0	0.15	0	0	0	0.98	0	0	0	0	0	0.13	1.21	0	0	0	11.57	6.93	0	0.21	10.78	0.03	0	2.64	0.92	2.18	0	0	0	0.3	0	0	0.92	0	0	0	4.06	0	2.75	2.83	3.59	5.2	2.92	2.42	5.51	4.24	3.38	4.01	4.98	3.14	5.37	5.94	5.47	4.79	3.29	5.52	6.02	5.53	2.38	4.75	3.8	4.24	5.04	4.64	4.12	3.2	2.7	5.92	3.83	2.71	1.56	2.33	1.28	0.92	4.03	2.87	1.77	1.66	1.26	0.96	2.84	3.97	0.86	2.03	1.85	2.59
HORVU2Hr1G120170	0.16	0	0	0.03	0	0	0	0	0.06	0	0.03	0	0.03	0	0	0.03	0	0.03	0	0	0	0	0	0.06	0	0.03	0	0	0	0	0	0	0	0.03	0	0	0	0.1	0	0	0	0	0	0	0	0	0	0	0	0	0.03	0	0	0	0.09	0.09	0	0	0	0.04	0.18	0	0.1	0	0.03	0	0	0	0	0	0	0	0	0	0	0	0	0	0	0	0	0	1.98	2.08	2.81	2.85	0	0.05	0	0	0	0	0	0.05	0	0.75	0.47	0	0	0	0.61	0.23	0.09	0.05	0	0	0	0	0.05	0	0	0	0	0	0	0	0	0.17	0	0	0	0	0	0	0	0	0.39	0	0	0	0	0	0	0	0	0	0	0	0	0	0	0	0	0	0	0	0.07	0	0	0	0	0	0	0	0	0.09	0	0	0	0	0	0	0	0	0	0	0	0	0	0	0	0	0	0	0	0	0	0	0	0	0	0.07	0	0.14	0	0	0.06	0	0.22	0	0.07	0.07	0	0	0.13	0.07	0.05	0	0.14	0	0.06	0	0.07	0	0	0	0.05	0	0.07	0.07	0.15	0.13	2.44	0.2	15.81	17.6	0.07	9.76	0.13	0.08	0.06	0.04	0.06	0.48	13.2	0.83	0.12	0.33
HORVU2Hr1G120190	0.03	0.02	0.05	0	0.03	0.03	0	0.02	0	0	0.02	0.02	0.02	0.04	0.08	0.02	0	0.02	0.02	0.02	0	0	0.02	0.02	0.02	0.02	0.03	0.05	0.03	0	0	0.02	0.04	0	0.02	0.02	0	0.05	0	0	0	0.05	0.05	0	0	0	0	0.05	0	0.04	0	0.06	0.02	0.24	0.14	0.22	0.25	0.45	0.34	0.47	0.15	0.76	0.26	0.53	0.4	0	0	0	0	0	0	0	0	0	0	0	0	0	0	0	0	0	0.79	1	1.16	1.17	0.24	0.87	1.69	2.16	1.27	0	0	0.6	6.48	5.9	1.32	0	0	0.06	8.73	0.22	0.58	0	0	0.03	0	0	1.34	0.67	0.31	0.08	0.25	0.12	0	0	0	0	0.04	0.03	0	0	0	0.09	0	0	0	0	0	0	0	0	0	0	0	0	0	0	0	0	0	0	0	0	0	0	0	0	0	0	0	0	0	0	0	0	0	0	0	0	0	0	0.07	0	0	0	0	0.05	0	0	0	0	0	0	0	0	0	0	0	0	0.04	0.04	0.04	0.12	0	0.3	0.75	0	0	0	0	0	0.04	0	0	0.16	0	0.67	0	0	0	0.03	0.12	0	0	0	0.03	0	0	0	0	0.02	0.04	0.01	0	0	0.03	0.06	0.06	0	0.04	0	0.04	0.19	0	0	0.02	0.04
HORVU2Hr1G120470	0.76	0.94	0.95	0.81	0.89	0.46	1.02	1.2	1.02	1.1	1.11	1.03	1.29	1.12	1.15	0.54	0.88	1.09	0.98	1.21	0.79	0.67	0.91	1.27	0.61	0.9	0.75	0.71	0.85	0.76	0.89	1.08	0.81	1.07	0.46	0.54	0.72	1.39	0.72	1.4	0.92	0.64	0.87	0.25	0.54	0.45	0.62	1.29	1.12	0.93	0.75	0.54	0.48	0.32	1.14	0.9	0.54	0.62	0.68	0.8	0.93	0.51	0.52	0.47	0.63	0.26	0.31	0.87	0.21	0.43	0.3	0.57	0.41	0.55	1.09	1.47	0.42	0.36	0.33	0.37	0.31	0.75	3.73	3.7	3.3	2.76	2.77	4.74	8.47	2.87	3.94	0	1.17	5.54	3.72	2.44	5.81	2.94	3.43	6.26	4.42	2.99	7.42	1.82	7.77	2.25	2.03	0	3.51	7.02	4.55	3.68	5.51	2.51	4.52	2.01	3.74	0	6.93	8.69	8.85	0.33	4.65	22.37	19.99	0	0	10.29	17.08	17.13	7.54	23.5	0.61	12.34	0.99	7.74	10.66	1.11	7.29	8.66	3.53	2.45	1.25	9.64	0.44	0.17	14.56	8.99	0.44	5.87	3.97	6.67	1.75	11.83	9.76	9.55	7.12	21.48	11.21	14.24	3.81	41.25	19.81	0	2.22	10.12	1.17	2.95	4.17	1.58	7.35	0	0.46	0	20.92	0	0	0	1.76	0	0.7	1.39	0.69	1.09	0.89	0.97	0.87	0.94	0.71	1.99	1.47	0.79	2.09	1.75	1.21	1.03	0.84	0.99	0.9	1.56	0.61	0.82	1.32	1.46	1.07	2.21	0.86	0.86	0.74	1.52	17.91	22.99	10.88	9.91	16.81	24.89	15.38	21.11	20.36	11.09	19.55	25.86	9.76	13.99	15.61	9.29	12.41	20.54
HORVU2Hr1G124260	17.42	16.82	18.19	18.83	21.24	20.97	21.74	23.26	18.79	19.81	18.31	18.85	19.28	18.54	16.34	18.67	17.68	18.27	17.75	17.41	17.59	17.94	13.66	15.22	13.82	13.57	16.72	14.59	16.08	15.5	13.4	14.36	14.1	12.86	12.32	11.46	11.06	11.08	12.06	11.01	10.34	12.12	11.08	12.21	13.34	14.45	13.28	12.2	13.27	11.64	11.73	11.24	11.88	10.02	8.68	11.67	7.23	8.5	9.84	10.14	10.39	8.71	10.34	9.92	9.85	8.01	9.27	9.63	7.46	8.55	7.94	8.68	6.99	8.99	9.79	9.17	9.71	7.98	8.27	7.46	7.09	6.67	13.74	13.91	13.65	11.97	9	28.34	10.08	22.73	26.69	0	6.86	10.73	9.94	9.69	11.84	8.82	10.82	12.24	7.75	9.61	12.23	10.19	7.87	8.03	35.69	0	7.18	14.8	7.04	6.44	8.82	1.85	9.5	5.14	7.57	1.49	7.4	7.33	2.67	1.06	17.42	7.49	4.81	5.03	3.88	13.83	3.63	7.37	0.39	1.85	2.62	7.54	0.53	4.81	4.15	3.28	1.51	5.27	5.1	5.16	0.59	10.73	7.65	1.65	21.1	1.57	1.47	2.66	5.11	7.03	1.03	12.53	2.29	3.59	9.46	10.32	15.18	2.86	6.46	3.98	2.81	1.46	2.84	24.42	2.4	11.53	2.95	5.32	7.23	2.55	2.3	2.76	13.51	0	0	0	17.58	0	13.55	14.15	14.91	12.06	12.29	10.36	9.57	13.01	12.01	15.98	13.28	14.53	11.74	13.21	14.64	10.28	11.48	10.79	15.29	14.17	12.95	15.62	13.27	14.81	13.88	14.62	10.22	12.27	16.63	12.41	20.53	20.99	20.85	18.82	26.96	30.76	14.71	16.41	21.1	23.67	16.03	19.27	12.38	17.43	29	23.17	26.35	21.82
HORVU2Hr1G124270	0	0.03	0.04	0.04	0.05	0.04	0.02	0.04	0.01	0.02	0.01	0.01	0.05	0.03	0.14	0.05	0.04	0.06	0.09	0.07	0.17	0.04	0.05	0.02	0.06	0.05	0.08	0.08	0.03	0.08	0.07	0.13	0.09	0.09	0.07	0.05	0.06	0.03	0.06	0.09	0.05	0.04	0	0.08	0.08	0.04	0.04	0.11	0.07	0.06	0.06	0.03	0.07	0.08	0.01	0.02	0.04	0.03	0.03	0.06	0.01	0.02	0.06	0.09	0.09	0.02	0	0	0.01	0	0	0	0	0	0.01	0	0.04	0	0.04	0	0	0	5.63	4.17	4.35	4.01	0.08	0.03	0.03	0.02	0	0	0.02	0.06	0.03	0.01	0	0.12	0.22	0.03	0.03	0.26	0.1	0.05	0.33	0.1	0.06	2.95	2.36	1.26	0.67	0.69	1.05	0.52	0.69	0.36	0.87	0	0.79	2.36	1.71	0	1.93	3.22	0.19	0	0	0.33	6.36	2.87	1.24	0.83	0	0	0	0.72	1.96	2.71	0.12	0.84	0.3	0.57	0	0.82	0	0	2.71	0.34	0	0.03	0.57	0.77	0	1.57	1.7	1.73	2.29	2.95	1.26	1.7	0.67	2.38	0.33	0	0	0	0.09	0.43	0.54	0.11	0.2	0.23	0	0	1.34	0	0	0	0.05	0	0	0.03	0.03	0	0	0	0.02	0	0	0	0	0	0.02	0	0.02	0	0	0	0	0.02	0.03	0.05	0.02	0	0.02	0	0	0	0.03	0	5.73	8.92	10.83	7.41	14.21	15.71	6.17	5.64	3.79	4.56	2.28	2.33	4.36	7.18	13.94	7.82	4.58	3.5
HORVU2Hr1G124280	0	0	0	0	0	0	0	0	0	0	0	0	0	0	0	0	0	0	0	0	0	0	0	0	0	0	0	0	0	0	0	0	0	0	0	0	0	0	0	0	0	0	0	0	0	0	0	0	0	0	0	0	0	0	0	0	0	0	0	0	0	0	0	0	0	0	0	0	0	0	0	0	0	0	0	0	0	0	0	0	0	0	0	0	0	0	0	0	0	0	0	0	0	0	0	0	0	0	0	0	0	0	0	0	0	0	0	0	0	0	0	0	0	0	0	0	0	0	0	0	0	0	0	0	0	0	0	0	0	0	0	0	0	0	0	0	0	0	0	0	0	0	0	0	0	0	0	0	0	0	0	0	0	0	0	0	0	0	0	0	0	0	0	0	0	0	0	0	0	0	0	0	0	0	0	0	0	0	0	0	0	0	0	0	0	0	0	0	0	0	0	0	0	0	0	0	0	0	0	0	0	0	0	0	0	0	0	0	0	0	0	0	0	0	0	0	0	0	0	0	0	0	0	0	0	0	0	0
HORVU2Hr1G124300	5.29	5.11	5.31	5.63	10.77	9.93	9.94	10.87	2.15	2.02	2.27	2.25	20.89	21.28	20.01	20.63	19.39	21.24	20.99	21.63	19.9	20.39	33.18	31.97	33.57	31.29	38.11	38.6	40.99	36.62	30.59	30.77	31.44	32.12	32.14	31.87	33.87	32.73	31.82	28.37	31.56	35.12	39.41	39.29	33.17	35.01	39.76	34.59	36.67	39.83	40.67	39.25	37.18	1.14	0.22	1.21	0.82	0.56	0.51	0.42	0.42	0.81	0.8	1.29	1.3	1.15	1.49	1.05	1.66	0.88	1.51	3.16	3.05	1.85	2.89	2.49	1.88	0.54	0.4	0.48	0.31	0.32	1.31	1.22	1.17	0.75	11.24	0	7.61	0.47	1.45	0	32.12	2.14	8.95	1.27	1.24	14.09	33.32	6.73	0	3.08	28.46	1.13	2.85	4.74	18.97	0	0.08	0	0	0	0.38	0	6.53	3.15	11.75	0	0	0	0	0	0	0	0	0	0	0	0	0	0	0	0	0	0	0	0	0	0	0	0	0	0	0.11	0	0	0.21	0	0	0	0	0	0	0	0	0	0	0	0	0	0	0	0	0	0	0	0	0	0	0	0	0	0	0	0	0	0	0	0	0	0	0	0	0	0	0	0.11	0	0	0	0	0	0	0.24	0	0	0	0	0	0	0	0	0	0	0.13	0	0	0	0	0	0	0	0	0	0	0	0	0	0	0	0	0	0	0	0	0	0	0
HORVU2Hr1G124370	19.76	24.13	21.07	20.3	18.99	17.04	16.78	15.55	14.51	16.23	13.27	12.9	15.88	14.54	18.09	14.79	15.53	19.24	12.2	12.86	11.73	13.44	12.05	11.46	11.59	11.16	18.14	19.18	18.37	20.02	13.4	12.73	12.82	13.82	13.74	13.76	10.89	14.99	11.65	16.02	13.5	13.42	13.82	13.48	9.29	17.7	15.48	14.58	12.74	10.25	13.19	13.08	12.62	13.05	13.74	20.32	12.88	17	15.16	15.32	22.2	12.67	10.75	10.93	9.27	25.39	26.49	24.89	23.93	26.25	25.7	20.78	19.83	18.09	21.75	21.72	23.69	22.75	21.31	23.89	24.12	26.57	17.34	20.01	19.74	19.5	18.6	21.24	17.66	21.99	25.6	0	24.6	12.37	22.71	23.97	25.39	27.26	24.73	21.04	17.97	35.96	27.73	12.47	23.06	29.49	21.1	0	4.65	10.87	1.74	3.77	2.47	0.97	3.08	2.99	5.53	28.16	27.16	14.26	3.41	1.6	55.18	23.76	13.48	12.43	11.98	36.34	14.41	12	10.34	3.45	9.53	19.26	8.61	16.94	12.38	12.3	16.37	21.96	18.99	14.58	5.55	17.8	17.11	10.72	30.68	6.13	23.07	4.19	8.53	26.11	20.44	29.56	23.43	20.01	28.29	11.51	43.46	34.3	13.29	7	15.36	9.15	23.13	10.77	9.91	29.66	10.31	23.33	16.52	23	19.87	16.32	25.4	0	0	0	14.56	0	10.53	12.03	10.98	8.85	11.7	10.84	10.11	11.04	12.75	11.31	10.28	12	12.39	9.27	11.37	10.65	11.69	9.52	11.11	10.41	11.58	12.79	14.6	12.96	11.05	9.11	12.16	11.22	14.04	9.67	23.76	21.92	32.21	23.82	26.73	30.84	19.28	21.74	16.09	25.29	17.72	19.93	14.72	20.07	29.05	24.93	23.23	19.82
HORVU2Hr1G124540	4.93	4.53	4.71	4.87	4.14	2.95	3.13	3.88	3.75	3.45	3.45	4.23	2.82	3.49	4.84	4.97	4.6	4.92	3.7	3.58	4.71	4.15	3.04	2.87	3.01	3.45	2.72	2.36	3.19	2.66	3.52	3.08	4.29	3.72	3.16	3.32	3.25	2.38	4.76	4.64	4.25	4	3.67	3.81	3.74	2.11	3.09	3.5	3.07	2.97	4.79	4.33	3.69	10.98	10.94	7.64	12.62	16.76	14.55	8.54	7.92	9.11	14.74	12.03	14.67	31.04	29.76	29.91	35.78	34.65	30.62	18.31	21.96	20.5	21.91	18.38	20.01	24.16	21.3	20.46	33.09	38.29	77.67	120.68	113.77	118.42	16.9	19.42	13.8	22.74	30.27	0	33	23.91	45.09	47.16	30.2	32.24	26.14	25.66	46.51	27.16	14.83	30.31	10.08	11.97	19.89	11.36	3.79	1.26	0.25	1.26	1	0	0.96	0.52	1.39	0	0	0	0	0	0	0	0	0	0	0	0	0	0	0	0	0	0	0	0	0	0	0	0	0	0	0	0	0	0	0	0	0	0	0	0	0	0	0	0	0	0	0	0	0	0	0	0	0	0	0	0	0	0	0	0	0	0	0	0	0	5.03	0	6.72	7.41	5.92	3.57	8.88	5.7	5.08	7.69	7.72	8.67	8.98	7	8.32	6.59	6.08	4.57	7.55	5.58	6.57	6.31	9.25	7.36	7.14	8.95	8.67	3.37	5.37	8.69	7.61	5.93	15.81	25.32	16.93	18.69	26.48	26.8	19.27	15.26	16.39	29.25	23.08	23.08	21.97	19.06	32.36	23.14	17.28	25.25
HORVU2Hr1G124560	11.93	10.6	11.59	11.11	12.16	11.84	11.01	12.54	10.81	9.7	10.93	10.28	11.2	11.9	10.64	10.59	11.2	10.41	12.07	10.64	10.58	10.97	8.07	9.59	8.45	9.29	9.41	9.25	8.77	8.64	9.36	7.88	8.15	9.12	8.41	7.79	6.67	8.67	9.89	6.43	7	7.71	6.46	6.54	8.02	9	6.54	8.31	9.09	9.27	8.75	8.37	7.92	5.82	5.1	4.93	7.01	5.73	5.48	5.15	6.92	5.55	6.14	5.81	9.11	7.52	8.76	8.14	6.53	7.92	8.75	6.73	7.98	9.74	5.71	7.46	7.29	7.54	9.54	8.08	8.06	7.65	13.43	13.01	12.55	13.55	8.77	9.09	10.32	7.78	10.38	0	12.73	11.33	12.26	10.03	11.16	9.66	6.65	5.84	9.08	11.95	9.28	11.06	7.53	9.65	13.47	11.34	5.27	10.81	3.67	5.92	4.8	2.13	3.8	6.64	4.35	34.97	17.22	21.24	29.55	14.07	35.58	17.61	35.38	75.04	30.83	27.41	14.19	15.97	18.2	26.53	25.41	12.48	18.82	18.18	15.1	12.36	13.91	16.17	22.79	24.66	14.78	31.31	24.3	22.02	18.23	28.16	11.66	76.07	18.2	17.44	17.37	27.95	13.15	14.79	20.99	19.11	19.52	18.67	22.23	12.1	21.15	13.69	14.02	7.42	23.62	21.31	27.93	28.22	36.85	22.2	26.55	44.77	21.18	0	0	8.42	13.9	0	8.41	8.54	7.53	5.81	7.91	7.36	6.22	6.82	8.44	8.23	8.21	9.51	5.91	5.72	8.33	7.29	7.46	7.18	11.04	7.55	7.26	8.32	7.28	7.13	7.54	5.6	6.77	6.48	9.52	6.61	14.02	10.77	11.44	10.6	20.23	16.83	10.05	12.12	9.57	8.52	11.24	11.72	10.31	11.52	18.15	12.96	9.83	8.45
ENSRNA049437458	0	0	0	0	0	0	0	0	0	0	0	0	0	0	0	0	0	0	0	0	0	0	0	0	0	0	0	0	0	0	0	0	0	0	0	0	0	0	0	0	0	0	0	0	0	0	0	0	0	0	0	0	0	0	0	0	0	0	0	0	0	0	0	0	0	0	0	0	0	0	0	0	0	0	0	0	0	0	0	0	0	0	0	0	0	0	0	0	0	0	0	0	0	0	0	0	0	0	0	0	0	0	0	0	0	0	0	0	0	0	0	0	0	0	0	0	0	0	0	0	0	0	0	0	0	0	0	0	0	0	0	0	0	0	0	0	0	0	0	0	0	0	0	0	0	0	0	0	0	0	0	0	0	0	0	0	0	0	0	0	0	0	0	0	0	0	0	0	0	0	0	0	0	0	0	0	0	0	0	0	0	0	0	0	0	0	0	0	0	0	0	0	0	0	0	0	0	0	0	0	0	0	0	0	0	0	0	0	0	0	0	0	0	0	0	0	0	0	0	0	0	0	0	0	0	0	0	0
HORVU3Hr1G001590	0	0	0	0	0	0	0	0	0	0	0	0	0	0	0	0	0	0	0	0	0	0	0	0	0	0	0	0	0	0	0	0	0	0	0	0	0	0	0	0	0	0	0	0	0	0	0	0	0	0	0	0	0	0	0	0	0	0	0	0	0	0	0	0	0	0	0	0	0	0	0	0	0	0	0	0	0	0	0	0	0	0	0.19	0.24	0.17	0.06	0	0	0	0	0	0	0	0	0	0	0	0	0	0	0	0	0	0	0	0	0	28.69	1.03	24	8.86	3.84	2.27	1.76	0.1	0.26	0	0	0	0	0	0	0	0	0	0	0	0	0	0	0	0	0	0	0	0	0	0	0	0	0	0	0	0	0	0	0	0	0	0	0	0	0	0	0	0	0	0	0	0	0	0	0	0	0	0	0	0	0	0	0	0	0	0	0	0	0	0	0	0	0	0	0	0	0	0	0	0	0	0	0	0	0	0	0	0	0	0	0	0	0	0	0	0	0	0	0	0	0	0	0	0	0	0	0	0	0	0	0	0	0	0	0	0	0	0	0	0
HORVU3Hr1G001660	20.41	20.03	19.95	20.77	17.92	18.92	18.5	19.12	18.25	18.51	18.34	17.64	12.12	14.29	15.78	16.22	16.59	16.12	15.1	15.05	14.24	15.15	11.77	10.98	10.94	12.16	12.49	12.92	12.48	12.35	12.04	12.08	12.42	12.08	9.29	8.75	8.27	8.22	8.89	8.72	9.89	10.04	9.88	9.63	9.74	10.47	11.41	12.38	9.52	9.98	10.46	10.06	9.54	22.99	22.58	20.61	24.64	20.97	26.51	18.13	19.32	21.4	16.47	18.47	17.15	25.81	26.35	28.5	20.24	23.56	21.56	15.3	16.89	16.45	17.33	16.78	15.31	19.34	18.66	20.83	22.78	17.69	24.85	23.95	23.84	25.48	13.9	27.52	14.1	21.51	31.38	0	21.03	12.38	20.97	19.86	21.58	19.98	14.44	7.4	10.49	16.16	17.4	10.87	13.3	18.88	24.13	16.82	3.74	10.62	4.07	1.15	5.35	1.58	3.88	3.47	4.15	17.94	15.26	11.95	16.75	9.78	28.32	18.05	27.45	10.71	20.33	41.32	2.7	3.9	4.33	22.36	12.12	21.26	2.62	16.09	3.81	4.52	9.31	4.14	15.19	9.23	5.77	43.21	22.06	5.46	12.96	3.04	10.17	24.02	7.7	10.65	10.59	27.05	5.49	4.13	5.12	7.17	14.17	18.84	9.98	11.62	14.31	6.04	8.08	10.32	3.39	27.02	9.83	10.84	39	6.22	8.36	32.85	20.07	0	0	0	14.96	0	13.38	17.27	12.46	12.68	20.34	11.13	7.27	15.77	17.96	16.37	11.61	10.58	17.83	10.38	11.31	8.56	14.72	6.72	12.39	11.3	13.48	12.35	11.78	15.24	16.03	9.5	8.83	17.28	21.04	11.95	21.24	22.77	35.04	30.1	54.37	39.24	15.82	18.79	17.62	20.33	20.42	16.8	13.89	19.15	47.18	31.56	19.53	19.96
HORVU3Hr1G007180	0	0	0	0	0	0	0	0	0	0	0	0	0	0	0	0	0	0	0	0	0	0	0	0	0	0	0	0	0	0	0	0	0	0	0.01	0	0	0	0	0	0	0	0	0	0	0	0	0	0	0	0	0	0	0.05	0.02	0	0	0	0	0	0.02	0.01	0.02	0	0	0	0	0	0	0	0	0	0	0	0	0	0	0	0	0	0	0	0	0	0.02	0	0	0	0	0	0	0	0	0	0	0	0	0	0	0	0	0	0	0	0	0	0	0	0	0	0	0	0	0	0	0	0	0	0	0	0	0	0	0	0	0	0	0	0	0	0	0	0	0	0	0	0	0	0	0	0	0	0	0	0	0	0	0	0	0	0	0	0	0	0	0	0	0	0	0	0	0	0	0	0	0	0	0	0	0	0	0	0	0	0	0	0	5.98	0	0	0	0	0	0	0	0	0	0	0	0	0	0	0	0	0	0	0	0	0	0	0	0	0	0	0	0	0	0	0	0	0.02	0	0.01	0.02	0	0.01	0.07	0.06	0.01	0.01	0	0.02	0.06	0.08	0	0	0	0.01
HORVU3Hr1G007190	80.07	80.2	76.82	81.77	73.06	72.84	73.55	69.96	97.1	98.28	95	97.95	110.55	105.87	97.38	96.79	94.28	93.23	102.11	103.67	105.01	107.32	115.86	116.51	113.92	115.21	84.14	82.92	84.3	84.52	120.91	117.88	122.48	117.3	130.01	128.47	129.01	122.48	126.96	125.32	125.85	127.06	124.97	118.42	127.3	129.71	125.34	133.17	126.84	122.26	126.62	119.86	119.49	59.66	63.65	55.53	46.76	47.38	46.72	47.83	46.45	49.49	64.33	65.02	67.76	122.87	125.95	120.82	117.88	119.53	115.33	98.58	91.05	93.23	104.23	100.07	97.89	108.68	105.62	97.35	139.44	126.94	131.28	110.5	103.99	107.26	47.94	73.38	46.02	59.25	69.99	0	42.91	47.84	41.57	45.31	53.62	44.29	27.49	34.46	45.96	61.85	41.44	59	47.07	48.69	57.37	9.78	13.79	22.17	6.93	4.27	7.04	2.94	8.9	10.87	11.19	55.6	20.4	30.96	31.51	32.67	32.01	11.87	22.17	58.37	47.12	17.44	108.26	31.8	25.14	9.74	48.8	22.57	14.61	10.37	27.49	53.72	23.61	9.86	21.97	23.79	23.13	23.66	18.18	26.83	45.26	12.84	18.05	25.01	27.37	15.64	61.67	20.03	21.96	55.04	43.14	36.18	15.39	11.82	17.86	10.93	13.83	15.91	12.36	8.43	20.23	17.05	28.8	28.17	19.21	31.89	33.13	37.14	20.25	0	0	0	127.79	0	67.19	73.4	71.3	58.71	60.57	51.83	44.8	68.08	63.54	81.3	82.91	63.55	77.82	70.44	66.14	48.15	69.69	41.28	70.42	68.42	63.33	67.52	62.58	61.95	68.45	71.97	45.38	59.86	82.83	67.16	22.08	19.38	29.5	24.77	38.29	31.28	25.39	19.53	9.61	15.53	13.29	9	23.74	28.93	36.11	26.36	12.8	11.18
ENSRNA049434223	0	0	0	0	0	0	0	0	0	0	0	0	0	0	0	0	0	0	0	0	0	0	0	0	0	0	0	0	0	0	0	0	0	0	0	0	0	0	0	0	0	0	0	0	0	0	0	0	0	0	0	0	0	0	0	0	0	0	0	0	0	0	0	0	0	0	0	0	0	0	0	0	0	0	0	0	0	0	0	0	0	0	0	0	0	0	0	0	0	0	0	0	0	0	0	0	0	0	0	0	0	0	0	0	0	0	0	0	0	0	0	0	0	0	0	0	0	0	0	0	0	0	0	0	0	0	0	0	0	0	0	0	0	0	0	0	0	0	0	0	0	0	0	0	0	0	0	0	0	0	0	0	0	0	0	0	0	0	0	0	0	0	0	0	0	0	0	0	0	0	0	0	0	0	0	0	0	0	0	0	0	0	0	0	0	0	0	0	0	0	0	0	0	0	0	0	0	0	0	0	0	0	0	0	0	0	0	0	0	0	0	0	0	0	0	0	0	0	0	0	0	0	0	0	0	0	0	0
ENSRNA049434228	0	0	0	0	0	0	0	0	0	0	0	0	0	0	0	0	0	0	0	0	0	0	0	0	0	0	0	0	0	0	0	0	0	0	0	0	0	0	0	0	0	0	0	0	0	0	0	0	0	0	0	0	0	0	0	0	0	0	0	0	0	0	0	0	0	0	0	0	0	0	0	0	0	0	0	0	0	0	0	0	0	0	0	0	0	0	0	0	0	0	0	0	0	0	0	0	0	0	0	0	0	0	0	0	0	0	0	0	0	0	0	0	0	0	0	0	0	0	0	0	0	0	0	0	0	0	0	0	0	0	0	0	0	0	0	0	0	0	0	0	0	0	0	0	0	0	0	0	0	0	0	0	0	0	0	0	0	0	0	0	0	0	0	0	0	0	0	0	0	0	0	0	0	0	0	0	0	0	0	0	0	0	0	0	0	0	0	0	0	0	0	0	0	0	0	0	0	0	0	0	0	0	0	0	0	0	0	0	0	0	0	0	0	0	0	0	0	0	0	0	0	0	0	0	0	0	0	0
HORVU3Hr1G007200	0.45	0.35	0.64	0.61	0.99	1.2	1.18	1.05	0.28	0.44	0.39	0.19	0.54	0.26	0.71	1.31	0.79	0.9	1.06	0.92	0.93	0.88	0.52	0.59	0.5	0.48	0.54	0.5	0.53	0.54	0.6	0.7	0.79	1.01	0.62	0.6	0.58	0.8	0.54	0.45	0.62	0.63	0.98	0.84	1.28	0.54	0.76	0.5	0.75	0.51	0.62	0.53	0.69	0.1	0.03	0.03	0.15	0.14	0.18	0.25	0.1	0.21	0.33	0.09	0.13	0.06	0.03	0.02	0	0	0.05	0.42	0.13	0.05	0.2	0.05	0.15	0.03	0	0	0	0	13.86	15.56	16.19	17.32	0.99	0.5	3.94	0.73	0.81	0	0.09	0.57	0.93	0.38	0.63	0.44	0.99	4.86	0.63	1.22	4.17	0.91	1.3	0.61	1.55	0	2.12	3.58	1.96	2.09	1.93	1.2	2.36	1.1	1.84	0.73	3.43	2.93	11.16	0	3.88	3.04	6.87	0	1	2	4.87	1.42	6.25	0.82	0.87	3.09	0.13	0.8	2.73	4.02	4.23	7.1	2.34	1.67	0	3.72	0.21	0	3.48	6.13	0.31	1.16	6.15	3.4	1.86	3.53	2.71	2.77	3.1	1.24	5.24	3.52	1.29	0.68	3.4	0.18	1.08	3.54	1.78	2.14	4.14	1.28	0	2	0.2	0.7	5.23	0	0	8.94	0.02	0	0	0.02	0.02	0.04	0	0.03	0.03	0	0	0.05	0	0	0	0.08	0	0	0	0.15	0	0	0	0.1	0	0	0.2	0	0.01	0	0.07	0	18.48	22.06	31.59	21.29	34.82	35.56	19.67	17.82	6.43	13.67	4.3	4.6	13.15	20.55	34.38	33.8	9.45	7.58
HORVU3Hr1G007210	0.04	0.02	0	0.02	0.11	0	0.04	0.06	0.06	0.06	0	0	0	0.05	0.12	0.08	0.07	0.1	0.11	0.09	0	0.04	0.02	0	0	0	0	0	0	0	0	0	0	0.02	0	0	0.06	0	0	0	0	0	0	0	0	0.06	0	0	0	0.02	0.02	0.02	0.02	0	0.18	0.09	0	0	0	0.08	0.13	0.25	0.14	0.15	0.09	0	0	0	0	0	0	0	0	0	0	0	0	0	0	0.03	0	0	1.58	2.31	2.39	2.09	0	0	0	0	0	0	0	0	0	0	0	0	0	0	0.12	0	0	0.07	0	0	0	0	0.51	0.42	0.14	0.1	0.28	0	0.22	0	0.24	0	0	0.8	0	0	0	0.54	0	0	0	0	0	0	2.7	0	0	0	0	0	0	0.37	0	0	0	0	0	0	0	0	0.23	0	0	0	0	0.12	0	0.3	0	0	0	0	16.51	0	0	0.5	3.46	0	0	0	0	0	0	0	0	0	0	0	0	0	0	0	0.03	0	0	0	0	0	0	0	0	0.13	0	0	0	0	0	0	0	0	0	0	0	0	0	0.04	0	0	0	0	0	0	0	0	3.06	4.65	11.66	5.82	8.05	9.87	4.47	4.4	2.32	2.14	1.29	1.18	3.8	7.77	4.67	5.98	1.62	2.06
HORVU3Hr1G007230	9.67	10.17	9.9	10.72	10.49	10.02	10.25	10.64	11.71	13.17	12.91	12.71	13.17	13.35	13.45	11.39	13.06	12.94	13.45	14.12	13.26	14.94	13.98	14.04	14.29	14.09	12.58	13.38	13.62	11.2	16.99	15.85	15.6	15.49	15.53	16.39	15.13	16.12	15.87	14.93	16.5	12.81	14.91	14.78	14.17	16.2	15.79	15.33	17.13	14.42	14.01	13.97	13.96	7.74	6.52	5.4	7.44	8.02	9.17	7.58	5.4	8.11	12.33	11.75	11.8	9	8.09	8.52	5.69	6.34	5.64	10.52	9.57	8.67	6.25	7.7	6.41	8.78	9.15	7.03	5.4	4.68	22.91	19.13	21.43	18.74	6.6	8.85	6.23	9.39	8.8	0	9.19	8.25	8.7	5.61	6.64	9.96	7.86	6.8	4.54	9.63	6.64	8.09	4.55	7.73	14.55	3.46	4.64	5.51	2.08	1.8	3.03	0.21	1.99	2.99	5.48	0	2.8	0.18	0.21	0	1.14	0.12	0	0	0.83	1.48	0	0.14	0	0	0.81	0	0	0	0.08	0.1	0.25	0	1.2	0.46	0	0.69	0.41	0.44	0.34	0.42	0.04	0	0	0.09	0	0.23	0	0	0	0.98	0	0.11	2.36	0.13	0	0	0	0	0.33	1.35	2.69	2.15	1.06	0.78	0.18	0	0.32	0	0	0	7.61	0	8.9	10.85	10.11	6.87	7.42	6.89	5.36	8.48	9.76	11.73	11.08	11.1	10.14	10.54	10.47	7.8	9.95	6.21	9.83	9.1	9.74	10.98	8.36	9.5	10.17	9.33	6.83	8.04	11.04	10.25	25.92	19.04	14.79	14.13	20.02	20.45	18.55	19.39	16.35	15.27	17.82	21.25	17.58	21.16	18.2	16.11	17.3	12.79
ENSRNA049910378	0	0	0	0	0	0	0	0	0	0	0	0	0	0	0	0	0	0	0	0	0	0	0	0	0	0	0	0	0	0	0	0	0	0	0	0	0	0	0	0	0	0	0	0	0	0	0	0	0	0	0	0	0	0	0	0	0	0	0	0	0	0	0	0	0	0	0	0	0	0	0	0	0	0	0	0	0	0	0	0	0	0	0	0	0	0	0	0	0	0	0	0	0	0	0	0	0	0	0	0	0	0	0	0	0	0	0	0	0	0	0	0	0	0	0	0	0	0	0	0	0	0	0	0	0	0	0	0	0	0	0	0	0	0	0	0	0	0	0	0	0	0	0	0	0	0	0	0	0	0	0	0	0	0	0	0	0	0	0	0	0	0	0	0	0	0	0	0	0	0	0	0	0	0	0	0	0	0	0	0	0	0	0	0	0	0	0	0	0	0	0	0	0	0	0	0	0	0	0	0	0	0	0	0	0	0	0	0	0	0	0	0	0	0	0	0	0	0	0	0	0	0	0	0	0	0	0	0
HORVU3Hr1G007240	0	0	0	0	0	0	0	0.05	0	0	0	0	0	0	0	0	0	0	0	0	0	0	0.06	0	0	0	0	0	0	0	0	0	0	0	0	0	0	0	0	0	0	0	0	0	0	0	0	0	0	0	0	0	0.02	0	0	0	0	0	0	0	0	0	0	0	0	0	0	0	0	0	0	0	0	0	0	0	0	0	0	0	0.84	0	0	0	0	0	0	0	0	0	0	0	0	0	0	0	0	0	0	0	0	0	0	0	0	0	0	0	0	0	0	0	0	0	0	0	0	0	0	0	0	0	0	0	0	0	0	0	0	0	0	0	0	0	0	0.05	0	0	0	0	0	0	0	0.02	0	0	0	0	0	0	0	0	0	0.09	0	0	0	0	0	0	0	0	0	0	0	0	0	0.33	0	0.38	0	0	0	0	0	0	0	0	0	0	0	0	0	0	0	0	0	0	0	0	0	0	0	0	0	0	0	0	0	0	0	0	0	0	0	1.26	0	0	0	0	0	0	0	0	0	0.22	0	0	0	0	0	0	0	0	0	0	0	0
ENSRNA049910379	0	0	0	0	0	0	0	0	0	0	0	0	0	0	0	0	0	0	0	0	0	0	0	0	0	0	0	0	0	0	0	0	0	0	0	0	0	0	0	0	0	0	0	0	0	0	0	0	0	0	0	0	0	0	0	0	0	0	0	0	0	0	0	0	0	0	0	0	0	0	0	0	0	0	0	0	0	0	0	0	0	0	0	0	0	0	0	0	0	0	0	0	0	0	0	0	0	0	0	0	0	0	0	0	0	0	0	0	0	0	0	0	0	0	0	0	0	0	0	0	0	0	0	0	0	0	0	0	0	0	0	0	0	0	0	0	0	0	0	0	0	0	0	0	0	0	0	0	0	0	0	0	0	0	0	0	0	0	0	0	0	0	0	0	0	0	0	0	0	0	0	0	0	0	0	0	0	0	0	0	0	0	0	0	0	0	0	0	0	0	0	0	0	0	0	0	0	0	0	0	0	0	0	0	0	0	0	0	0	0	0	0	0	0	0	0	0	0	0	0	0	0	0	0	0	0	0	0
HORVU3Hr1G007250	2.79	3.15	3.16	3.31	2.33	2.85	2.88	2.89	1.81	2.28	2	2.14	3.3	3.34	3.16	3.49	3.34	2.93	3.81	3.85	3.96	3.46	4.7	5.42	5.34	5.26	5.2	5.48	5.89	5.44	5.26	4.94	5.65	5.6	7.12	6.78	6.09	6.89	6.48	7.66	7.25	5.89	6.99	7.39	5.98	6.61	5.99	6.76	6.97	6.65	6.51	6.36	6.33	1.27	1.22	1.78	1.9	2.45	1.87	1.42	0.84	1.52	3.28	2.68	2.99	2.55	1.05	1.37	1.05	0.7	0.64	2.14	2.11	1.57	1.06	1.58	1.28	1.56	1.56	1.68	1.41	0.95	3.99	3.64	3.61	3.82	0.02	0	0.14	0.11	0	0	0.66	0.01	6.15	1.38	0.79	3.22	2.69	0.03	0.77	1.21	0.07	0	0.56	1.63	2.92	0	0.92	0.25	0.13	0.08	0.1	0.24	0.34	0.14	0.3	12.42	0.12	6.28	0.07	1.36	0.25	8.27	0.23	0.8	17.58	0.07	8.82	4.28	4.86	4.82	22.91	7.72	9.53	4.87	8.87	20.09	9.97	6.03	0.3	0.37	6.48	2.21	16.75	9.39	7.54	2.22	41.52	5.38	0.04	5.14	21.51	3.53	8.38	8.47	31.26	5.59	16.73	6.86	1.32	1.83	6.25	15.52	18.93	0.92	1.51	0.63	0	0.11	0.23	1.49	3.87	3.25	0.56	0	0	2.3	4.96	0	2.4	1.6	1.96	2.31	2.15	1.71	1.25	2.46	2.51	3.17	2.56	1.86	2.09	2.66	2.34	1.92	2.04	1.62	1.93	1.5	3.17	2.23	2	2.82	2.03	2.86	1.8	3.08	2.28	2.32	1.65	1.6	1.61	1.59	1.56	1.75	1.09	1.25	0.71	0.6	0.54	0.9	0.81	1.94	1.98	2.08	0.73	0.71
HORVU3Hr1G007260	0.17	0.09	0.22	0.04	0.02	0.16	0.02	0	0.18	0.06	0.08	0.12	0	0	0.08	0.16	0	0.04	0.07	0.19	0	0.01	0	0.06	0.18	0	0.09	0.33	0.22	0.32	0.14	0	0.07	0.1	0.05	0.04	0	0.19	0.14	0	0.06	0	0.03	0.43	0	0.02	0	0	0.08	0.13	0	0.09	0.01	0.07	0	0	0.08	0.16	0.14	0.07	0	0.11	0.03	0	0	0	0	0.05	0.05	0.02	0	0.04	0	0.09	0.11	0	0.28	0.04	0.23	0.03	0.12	0	0	0.07	0	0	0	0	0	0	0	0	0	0	0.27	0	0.09	0.18	0	0	0	0.51	0	0	0.01	0.38	0.12	0	0	0	0.03	0.25	0	0	0.07	0.04	0	0	0	0	0	0	0	0	0	0	0.07	0	0	0	0.17	0	0	0	0	0	0	0	0	0	0	0	0	0	0	0	0	0	0	0	0	0	0	0	0	0	0	0	0.13	0	0	0	0	0	0	0	0	0	0	0	0	0	0	0	0	0	0	0	1.77	0	0	0	0	0.05	0	0.06	0	0	0	0.08	0	0.09	0	0	0.03	0.1	0	0.03	0	0.04	0	0	0	0	0	0	0	0	0	0	0	0	0	0	0.02	0	0	0	0	0	0	0	0	0	0	0	0	0
HORVU3Hr1G007990	0	0	0	0	0	0	0	0	0	0	0	0	0	0	0	0	0	0	0	0	0	0	0	0	0	0	0	0	0	0	0	0	0	0	0	0	0	0	0	0	0	0	0	0	0	0	0	0	0	0	0	0	0	0	0	0	0	0	0	0	0	0	0	0	0	0	0	0	0	0	0	0	0	0	0	0	0	0	0	0	0	0	0	0	0	0	0	0	0	0	0	0	0	0	0	0	0	0	0	0	0	0	0	0	0	0	0	0	0	0	0	0	0	0	0	0	0	0	0	0	0	0	0	0	0	0	0	0	0	0	0	0	0	0	0	0	0	0	0	0	0	0	0	0	0	0	0	0	0	0	0	0	0	0	0	0	0	0	0	0	0	0	0	0	0	0	0	0	0	0	0	0	0	0	0	0	0	0	0	0	0	0	0	0	0	0	0	0	0	0	0	0	0	0	0	0	0	0	0	0	0	0	0	0	0	0	0	0	0	0	0.46	0	0.22	0.3	0	0	0	0	0	0	0	0	0	0	0.26	0.39	0	0
HORVU3Hr1G008060	0.19	0.23	0.11	0.31	0.17	0.3	0.38	0.08	0.04	0.09	0.04	0.04	0.19	0.09	0.29	0.34	0.09	0.19	0.04	0.05	0.17	0.13	0.31	0.18	0.09	0.04	0.37	0.46	0.44	0.36	0.25	0.23	0.09	0.18	0.09	0.05	0.14	0.28	0	0.14	0	0.26	0.26	0.25	0.13	0.23	0	0	0.45	0.23	0.39	0.23	0.2	0.07	0	0	0	0.09	0.11	0	0	0.12	0	0.05	0	0	0.12	0	0.09	0	0.12	0	0.29	0	0.12	0	0	0.19	0.06	0.07	0	0.06	0.24	0.3	0.22	0.16	0.69	0.16	0.33	1.01	0.09	0	0.16	0.64	0.18	0.34	0	0	0	0.76	0.08	0.78	0.51	1.15	0	0.55	0.91	0	0.46	0	0.21	0	0.1	0	0	0	0.36	0	0	0	0	0.21	0	0	0	0	0	0	0	0	0	0	0	0	0	0	0	0	0	0	0	0	0	0	0	0	0	0	0	0	0	0	0	0	0	0	0	0	0	0	0	0	0	0	0	0	0	0	0	0	0	0	0.09	0	0	0	0	0	0.29	0	0	0	0.2	0.1	0	0	0	0.29	0	0	0	0	0	0	0	0	0.08	0.09	0.1	0.09	0.11	0	0.2	0	0.22	0	0.08	0.11	0.1	0	0.07	0.3	2.82	0.81	5.01	5.21	0.15	0.05	0.22	0.62	0.3	0.21	0.13	0.3	3.89	1.25	0.6	0.07
HORVU3Hr1G010630	0.27	0.35	0.19	0.32	0.25	0.22	0.13	0.07	0.14	0.21	0.16	0.36	0.17	0.12	0.15	0.29	0.14	0.12	0.16	0.09	0.22	0.11	0.19	0.08	0.05	0.06	0.37	0.31	0.44	0.37	0.2	0.23	0.11	0.13	0.17	0.08	0.21	0.18	0.28	0.09	0	0.33	0.23	0.24	0.25	0.05	0.15	0.42	0	0.1	0.19	0.32	0.32	0.03	0.16	0.67	0.06	0.05	0	0.05	0.08	0.14	0.15	0.03	0.05	0	0.23	0.19	0.24	0.27	0.45	0.04	0.11	0.22	0.04	0.71	0.49	0.03	0.18	0.28	0.34	0.28	0.3	0.23	0.22	0.25	5.99	2.63	1.93	1.65	1.56	0	2.66	1.86	0.67	5.78	2.24	0.19	0.66	1.87	2.13	2.04	4.52	1.65	0.61	1.44	2.11	0	0.18	0.2	0.2	0	0.24	0	0.07	0	0.21	0	0.16	0.47	0	0.14	0	0	0	0	0	0.07	0	0	0	0	0	0	0	1.41	0.44	0	0.53	3.35	0.04	0	0	0	0.07	0	0.06	2.89	1.16	0	0	17.44	0	26.07	0	0.04	0	0	0	0	3.41	0	0.03	0	0.06	0	0.23	0.49	0.45	0.35	0	0	0	0	0	0	0	0	1.11	0	0.2	0.11	0.21	0.23	0.2	0.23	0.55	0.06	0.37	0.38	0.07	0.07	0.45	0.16	0.11	0.11	0.13	0.37	0.22	0.19	0.14	0.3	0.25	0.51	0.32	0.1	0.29	0.09	0.5	0.33	0.05	0.04	0.03	0.35	0.09	0.04	0.03	0.03	0.07	0.03	0.09	0.01	0.06	0	0.12	0.2	0.15	0.06
HORVU3Hr1G018880	5.41	5.13	5.27	5.1	5.99	6.78	6.22	5.9	4.9	4.55	4.54	5.46	6.07	7.29	5.78	6.17	6.51	6.55	6.69	6.25	6.58	6.13	6.1	6.01	6.15	6.63	6.39	7.07	5.54	5.66	6.95	6.21	6.89	7.1	4.52	4.67	5.06	5.29	5.05	5.84	4.8	5.61	5.06	5.18	5.3	4.26	5.08	5.36	4.56	4.81	5.35	4.67	4.99	2.76	1.77	2.16	2.73	2.83	2.47	2.25	2.63	3.02	4.28	3.57	4.17	5.39	4.92	3.67	4.31	3.58	3.52	4.12	3.3	4.03	4.01	4.34	4.47	3.64	4.07	3.78	3.2	3.17	18.64	16.57	15.49	15	13.7	12.05	10.73	13.17	11.8	0	7.89	12.77	9.71	14.15	8.51	7.5	7.34	9.85	10.39	11.69	12.34	12.66	7.97	8.86	9.7	3.15	6.42	9.78	7.22	6.37	7.99	2.11	5.85	2.91	5.95	20.8	4.34	46	1.14	0.7	6.93	59.83	5.86	22.55	35.42	4.87	54.59	54.19	51.15	32.49	32.68	36.2	18.61	31.79	45.12	58.32	25.05	40.7	4.94	15.27	13.9	10.26	8.94	4.39	56.26	8.98	24.96	42.81	4.14	28.11	30.18	23.62	49.64	41.45	35.55	47.32	41.11	37.26	20.65	46.79	45.94	16.4	35.27	2.99	2.69	6.42	2.28	8.01	4.23	1.92	2.73	2.21	3.35	0	0	16.27	5.08	0	5.65	5.03	7.04	4.68	4.64	4.68	3.53	5.55	4.83	5.82	5.84	5.13	4.9	6.33	4.81	3.04	4.1	4.23	4.68	6.15	4.85	4.45	4.42	5.07	4.51	7.32	4.09	5.18	6.08	7.19	6.16	6.19	6.15	6.42	5.92	8.27	5.39	6.28	5.87	7.19	6.65	7.01	6.04	6.18	7.36	6.42	6.21	5.5
HORVU3Hr1G022140	0.01	0	0	0	0	0.01	0	0	0.01	0	0	0.01	0	0.01	0	0	0.01	0	0	0	0	0	0	0	0	0	0.01	0.02	0	0	0	0.01	0	0	0	0	0	0	0	0	0	0.04	0	0	0	0.03	0.03	0	0	0.01	0	0	0	0	0	0	0	0	0	0	0	0	0	0	0	0	0	0	0	0	0	0	0	0	0	0	0	0	0	0	0	0	0	0	0	0	0	0	0	0.02	0	0	0	0	0	0	0	0	0	0	0	0	0	0	0	0	0	0	0.01	0.03	0	0	0	0	0	0	0	11.56	30.74	47.2	5.8	3.68	19.67	72.06	6.86	10.29	13.15	15.25	20.71	30.21	33.6	6.27	10.99	3.62	1.81	25.51	22.6	18.25	22.23	38.73	24.29	22.41	10.1	17.87	24.6	24.75	32.68	15.78	24.11	6.71	9.62	41.41	25.58	24.34	23.51	29.49	72.79	34.38	85.69	41.26	34.42	13.99	24.78	14.1	17.62	2.72	33.32	29.76	14.73	40.68	24.9	14.35	25.16	8.55	6.7	0	0	12.53	0.02	0	0	0	0	0	0	0	0	0	0	0	0	0	0	0	0	0	0	0	0	0	0	0	0	0	0	0	0	0	0	0	0	0	0.01	0	0.02	0.02	0	0	0	0	0	0.01	0	0	0	0	0.03	0
HORVU3Hr1G024660	15.68	15.41	14.93	15.85	18.92	18.31	17.45	17.59	10.86	11.1	10.11	11.54	45.67	42.46	50.02	49.34	48.42	46.49	37.51	38.85	39.42	38.06	48.78	49.61	44.92	45.83	42.58	43.28	43.3	45.74	42.81	41.39	40.58	41.1	26.64	25.68	26.61	29.11	30.48	29.14	26.44	30.05	28.4	30.87	28.91	27.18	24.06	26.41	27.04	29.05	29.36	29.18	31.07	0.55	1.04	0.54	2	2.26	1.11	0.83	0.83	0.57	2.36	1.96	2.38	1.15	1.63	1.7	0.55	0.66	0.42	2.19	2.24	2.38	1.84	1.66	1.84	0.91	1.5	1.4	0.46	0.58	0.21	0.08	0.04	0.04	3.42	1	21.23	2.53	4.79	0	30.63	16.53	40.3	0.76	3.51	16.68	19.03	14.17	9.37	3.43	35.33	1.78	35.69	11.39	38.64	4.01	0.22	0	0	0	0.1	0	0	0	0.09	0	0.07	0	0	0	1.78	0	0	0	0	0	0	0	0	0	0.17	0	0	0	0	0	0.36	0	3.59	1.21	0	1.89	0.03	0	0	0	0	0	0.59	0.11	0	0.05	0	0	0	0	0	0	0.24	0	0	0	0	0	0.14	0	0.78	0.62	0.79	0.23	0	0	0.08	0	0	0	0.73	0	0.61	1.5	1.08	0.86	0.77	0.36	0.5	0.68	0.94	1.29	1.13	0.52	0.65	0.79	0.44	0.33	1.31	0.45	0.86	1.48	1.02	0.57	1.19	0.77	1.24	1.33	0.73	1.04	0.8	1.07	0	0.02	0.08	0.12	0.24	0.04	0.03	0.04	0.05	0.09	0.07	0.06	0.03	0.09	0.18	0.23	0	0.08
HORVU3Hr1G025060	5.49	5.47	4.61	5.63	4.36	4.25	4.14	5.72	4.86	4.3	4.18	4.51	4.52	4.42	5.24	5.69	5.64	5.46	5	4.6	5.02	5.15	4.42	4.9	4.32	4.38	5.31	5.31	5.06	5.55	4.63	5.81	4.82	4.91	3.75	4.24	4.06	3.58	2.48	3.26	4.61	5.19	3.97	6.91	3.83	4.05	4.01	4.02	2.69	4.9	4.32	3.33	4.67	2.17	2.19	1.87	1.91	2.91	2	2.09	1.73	2.31	2.37	2	2.54	2.94	3.98	2.98	4	3.14	1.96	2.99	3.65	3.16	3.47	1.91	2.35	2.54	3.29	2.58	3.32	2.61	4.41	5.58	4.23	3.28	6.94	3.26	7.97	5.46	3.6	0	0	6.51	3.87	4.28	0	3.47	4.92	6	0	6.81	6.67	4.82	4.72	6.39	0.02	0	0	0	0	0	0	0	0	0	0	0	0	0	0	0	0	0	0	0	0	0	0	0	0	0	0	0	0	0	0	0	0	0	0	0	0	0	0	0	0	0	0	0.17	0	0	0	0	0	0	0	0	0	0	0	0	0	0	0	0	0	0	0	0	0	0	0	0	0	0	0	4.82	4.15	0	5.53	4.5	4.75	4.26	4.9	3.02	3.59	3.69	5.02	5.97	5.75	4.34	5.43	6.59	6.98	4.67	3.9	3.85	6.72	4.18	5.53	6.11	5.37	5.29	5.54	3.63	3.63	5.08	5.6	5.55	5.71	4.62	5.68	6.99	8.18	7.12	5.78	4.77	6.71	7.81	5.78	8.14	4.71	4.35	9.4	6	6.79	7.4
HORVU3Hr1G025080	0	0	0	0	0	0	0	0	0	0	0	0	0	0	0	0	0	0	0.04	0	0	0	0	0	0	0	0	0	0	0	0	0	0	0	0	0	0	0	0	0	0	0	0	0	0	0	0	0	0	0	0	0	0	0	0	0	0	0	0	0	0	0	0	0	0	0	0	0	0	0	0	0	0	0	0	0	0	0	0	0	0	0	0	0	0	0	0	0	0	0	0	0	0	0	0	0	0	0	0	0	0	0	0	0	0	0	0	0	0	0	0	0	0	0	0	0	0	0	0	0	0	0	0	0	0	0	0	0	0	0	0	0	0	0	0	0	0	0	0	0	0	0	0	0	0	0	0	0	0	0	0	0	0	0	0	0	0	0	0	0	0	0	0	0	0	0	0	0	0	0	0	0	0	0	0	0	0	0	0	0	0	0.08	0	0	0	0	0	0	0	0	0	0	0	0	0	0	0	0	0	0	0	0	0	0	0	0	0	0	0	0	0	0	0	0	0	0	0	0	0	0.02	0	0	0	0	0	0	0	0
HORVU3Hr1G025090	2.54	2	2.41	2.04	2.11	2.25	2.46	2.12	1.16	1.08	0.76	1.05	4.17	2.77	3.33	2.92	2.56	3.08	3.33	3.06	3.2	3.28	2.88	2.79	3.05	2.28	5.47	5.42	5.97	4.93	2.95	2.34	2.55	2.82	4.31	3.57	3.16	3.01	2.32	3.1	3.75	3.73	3.34	3.38	3.28	5.14	5.52	3.49	4.45	3.75	3.81	4.11	4.65	0	0.14	0.15	0.12	0.56	0.27	0.29	0.2	0.28	0.42	0.29	0.38	0.39	0.2	0.16	0.13	0.31	0.04	0.46	0.08	0.11	0.11	0.36	0.25	0.34	0.29	0.21	0.14	0.11	0.06	0.09	0.03	0.05	2.59	1.6	2.92	1.12	1.47	0	2.67	1.58	2.57	1.54	3.31	1.73	2.89	4.36	1.21	0.89	3.97	1.98	3.18	1.24	2.55	0	0	0	0	0	0	0	0	0	0.1	0	0.4	0	0	0	0	0.2	1.18	0	0	0	0	0	0.19	0	0	0	0	0	0	0	0.68	1.46	0	0	0	0	0	0	0	2.13	0	0	0	0	0	0.04	0	0	0	0	1.06	0	0	0	0	0	0	0	0	0.22	0	0	0	0	0	0	0.84	0	0	0	0.48	0	0.19	0.48	0.44	0.25	0.16	0.12	0.43	0.21	0.14	0	0.07	0	0.11	0.08	0	0.06	0.05	0	0.12	0.07	0.28	0.12	0.31	0.22	0.66	0.2	0.2	0.3	0.3	0.13	0.61	2.26	4.67	3.03	6.46	6.9	0.61	0.51	3.15	6.04	2.68	0.73	0.57	0.84	6.46	5.23	5.41	3.49
HORVU3Hr1G025240	0	0	0	0	0	0	0.06	0	0	0	0	0.03	0.03	0	0	0.08	0	0.04	0	0	0	0	0	0	0.02	0	0	0	0	0	0	0	0	0	0	0	0	0	0	0	0	0	0	0	0	0	0	0	0	0	0	0	0	2.23	2.36	2.3	2.06	2.01	1.77	1.78	1.45	2.62	1.31	1	2.05	0	0	0	0	0	0	0	0	0	0.04	0	0	0	0	0	0	0	0.17	0.38	0.51	0.29	1.1	0.12	1.2	0.18	0.06	0	0	1.11	0	2.02	0	7.16	5.61	1.95	0	0	1.17	0.99	0.16	0.34	1.61	0	0.03	0	0	0	0	0	0	0	0	0	0.11	0.12	0.08	0	0	0.04	0	0.09	0	0	0.06	0.28	0.05	0.21	0	0	0	0.04	0	0.15	0.11	0	0.06	0.17	0	0.05	0.07	0	0.08	0	0.22	0.07	0.79	0.11	0.2	0.12	0.22	0	0	0	0.15	0	0.11	0	0	0.3	0	0	0.52	0.07	0	0.08	0	0	0.09	0	0	0	0	19.52	0.03	0	1.79	1.58	1.01	1.45	1.03	1.61	1.28	1.4	1.49	0.87	1.03	1.28	1.25	0.76	1.56	1.71	1.49	1.34	1.52	1.46	1.3	0.95	1.45	1.52	0.87	1.33	1.31	1.4	0.85	1.5	1.47	0.99	2.07	1.56	1.59	1.45	0.84	1.24	0.91	1.04	0.93	1.25	0.82	1.04	1.38	1.34	1.27	0.77
HORVU3Hr1G026560	0	0	0	0	0	0	0	0	0	0	0	0	0	0	0	0	0	0	0	0	0	0	0	0	0	0	0	0	0	0	0	0	0	0	0	0	0	0	0	0	0	0	0	0	0	0	0	0	0	0	0	0	0	0	0	0.08	0	0	0	0	0	0.14	0	0	0	0	0.5	0	0	0	0.21	0	0	0	0.21	0	0	0	0	0	0.31	0	153.48	176.26	167.16	188.07	10.03	0	15.46	0.19	0	0	0	9.41	1.2	53.87	9.96	0	0	5.04	12.29	1.66	71.76	11.91	0	0.24	0	0	1.9	0.36	0	0	0	0	3.33	0.42	2.66	186.62	1.88	135.12	2.94	0	0.16	96.12	0	0.24	94.36	4	215.37	97.36	128.39	482.67	191.21	908.94	1051.22	419.87	364.48	245.8	216.52	80.91	0	105.78	247.54	92.59	110.75	3.26	192.87	150.35	233.61	1074.19	0.5	162.72	435.41	288.99	339.1	274.83	65.22	80.15	15.18	165.37	81.62	236.26	410.18	590.51	214.09	82.83	1.76	13.15	4.64	3.28	20.07	2.31	4.54	15.07	0	0	0	0	0	0	0.11	0.12	0	0.12	0	0.11	0	0	0.18	0	0.13	0	0	0	0	0.12	0	0	0	0	0.2	0.2	0	0.1	0.25	0	0.27	0.12	0.11	0.24	0.39	0.21	0.81	1.2	0.16	0.45	0.64	0.28	0.4	0.05	0.07	0.39	0.39	2.1	0.04	1.72	0.51	0.18
HORVU3Hr1G027580	33.91	34.86	34.13	34.42	28.57	27.79	27.49	27.79	39.26	41.08	41.43	40.44	23.35	23.6	20.38	21.03	21.98	20	19.77	19.55	18.92	19.59	21.33	21.31	21.26	21.92	21.76	21.57	23.73	21.56	22.27	23.27	21.76	22.85	26.55	27.15	25.56	24.58	24.57	23.83	25.27	25.97	23.85	25.34	23.17	23.59	24.74	24.57	25.75	25.94	26.42	24.72	25.62	30.76	31.86	38.51	26.71	28.08	28.68	31.45	35.28	32.08	27.44	26.55	27.75	25.94	23.92	25.82	24.34	24.14	25.47	24.08	20.53	21.25	18.47	20.08	21.32	22.96	21.1	21.34	22.5	21.88	8.78	8.99	8.56	7.09	6.21	11.5	9.11	12.61	6.9	0	11.86	8.92	12.59	6.34	10.68	16.28	12.43	6.5	12.45	8.28	6.28	10.82	8.83	8.93	12.85	8.62	5.34	8.11	4.18	6.22	4.58	3.56	4.4	4.23	3.12	0	2.66	4.41	4.61	2.15	4.05	4.02	5.26	0	0.53	3.06	2.84	4.13	0.95	1.98	2.67	2.37	2.77	1.94	2	1.62	4.72	1.61	2.25	1.87	0	2.83	0.85	0.93	6.34	13.62	0.78	8.42	2.16	2.67	0.12	3.55	2.63	3.34	3.56	5.59	2.66	3.37	3.86	3.87	1.78	0.4	1.8	12.44	2.91	3.43	2.33	2.43	2.81	0.45	0.66	1.22	2.84	0	0	0	56.34	0	25.49	19.44	26.12	24.77	21.65	31.1	37.46	19.57	30.99	19.05	20.98	26.49	26.43	20.68	21.23	26.76	27.28	32.53	28.21	23.07	21.11	26.06	25.02	21.83	16.32	21.84	28.98	19.73	23.32	17.69	22.46	20.04	24.69	21.08	27.8	32.18	16.31	14.93	15.18	18.19	17.51	15.48	17.23	17.17	33.8	26.15	17.61	17.03
HORVU3Hr1G027590	6.38	5.19	5.88	5.72	8.72	7.66	8.77	9.77	2.11	1.94	1.26	1.83	9.87	11.28	10.64	10.69	9.79	8.77	7.72	5.77	4.68	7.01	16.92	12.93	17.72	12.95	6.08	5.47	6.26	5.8	6.26	3.73	6.92	6.38	11.37	14.09	13.09	12.84	14.86	12.79	10.44	11.88	12.93	11.18	11.01	14.06	14.23	14.38	13.84	10	12.71	10.47	10.25	0.32	0	0.09	0.17	0.32	0	0	0	0	0.21	0.07	0	0.27	0.02	0.28	0.08	0.5	0	0.74	0.69	0.49	0.28	1.08	0.57	0.2	0.18	0	0.08	0.09	0.26	0	0	0.29	446.77	2362.04	622.08	1351.17	2103.31	0	406.11	265	831.71	453.35	773.04	1396.58	2285.06	718.98	297.99	380.65	658.87	506.12	449.32	753.72	990.03	0	0	0	0	0	0	0	0	0	0	0	2.85	0	0.3	2.92	0.18	0.12	0.88	0	0	0.29	0.03	0	0.53	0.18	0.02	0.62	3.4	0	0	0.14	1.16	0	0.92	2.12	0.71	0.11	0.3	0.89	0	0.77	0.05	0.23	0.06	0.04	0.02	0.12	1.17	0	0	0	0	0	0.57	1.66	0	3.96	0.15	0.03	1.6	0.16	0	0.37	1.04	2.63	0.97	0.48	0.19	0	0	3.69	2.37	0	6.68	9.41	6.09	1.61	8.11	1.13	0.94	7.45	2.96	8.91	4.34	1.13	5.7	7.29	1.51	1.01	3.39	0.14	3.93	1.62	9.56	3.81	11.71	10.52	16.98	6.23	1.29	22.2	19.27	6.02	1.42	1.35	3.19	1.74	0.63	1.14	3.64	2.39	0.27	1.24	1.87	2.26	1.67	3.35	1.09	4.24	0.56	1.12
HORVU3Hr1G036960	4.24	3.46	2.91	3.62	2.18	2	1.67	2.37	3.63	4.3	4.19	4.96	3.03	3.34	2.06	2.85	1.62	2.62	1.68	2.22	1.63	1.83	4.41	5.02	4.26	5.73	3.19	2.16	3.26	2.61	3.47	4.81	4.07	4.23	6.38	6.97	7.15	6.93	8.6	9.41	7.25	6.66	6.4	6.11	6.65	5.09	6.61	7.21	4.16	7.15	7.14	7.05	6.01	0.7	1.51	0.98	1.18	2.86	2.54	1.89	2.1	1.36	6.48	7.25	6.28	2.16	2.39	1.75	0.54	0.49	1.06	1.78	0.79	1.68	0.73	1.09	1.09	1.02	1.66	2.81	0.86	0.53	0	0.41	0.78	0.46	0.65	2.82	1.68	1.57	2.3	0	1.62	2.46	5.59	2.24	1.91	10.12	1.88	1.33	1.15	0.92	1.09	3.23	2	0.72	5.21	0	0.18	0.37	0	0	0.21	0	0.28	0	0.21	0	0.1	1.15	1.55	0	0	0.13	0	0	0	0	0	0.25	0	0	0	0	1.5	0.27	0	0.45	0	0	0.31	0.58	0	0.3	0	0	0.57	0	0.1	0	0	0.22	0	0	0.52	0.2	1.23	0	0	0	0.23	0	0	0	0	0	0.79	0.11	0	0	1.92	0	0	0	0	0	0	0	3.93	0	0.83	1.32	1.06	1.27	0.34	0.12	0.22	0.96	0.37	1.51	1.11	0.34	0.72	0.97	1.14	0.1	0.28	0.22	0.24	0.73	1.03	1.24	0.21	0.81	0.52	0.94	0.45	1.02	0.34	1.94	0.74	0.84	1.17	0.89	2.15	0.9	1.57	0.74	0.82	1.52	0.73	0.78	0.35	1.29	1.55	0.57	0.29	0.7
HORVU3Hr1G036970	1.23	0.77	0.89	1.35	0.75	0.82	0.53	0.9	1.34	1.46	1.11	1.63	0.59	0.62	0.42	0.34	0.29	0.18	0.28	0.31	0.3	0.38	0.51	0.65	0.47	0.55	0.54	0.49	0.36	0.37	0.24	0.35	0.24	0.25	0.45	0.47	0.47	0.54	0.45	0.64	0.35	0.89	0.45	0.29	0.69	0.53	0.54	0.52	0.43	0.51	0.78	0.75	0.72	1.04	1.08	0.79	0.54	1.48	1.07	0.74	1.01	0.59	1.17	0.75	0.94	2.03	1.83	1.48	0.77	1.2	1.49	0.49	1.12	0.72	1.25	1.4	1.35	1.56	1.28	1.61	1.32	1.11	8.91	12.28	10.1	12.69	2.23	0.3	16.87	1.18	0.71	0	0.75	2.45	0.62	1.58	1.38	10.85	3.58	6.47	3.26	5.38	4.17	4.3	4.24	5.28	3.21	0	8.32	3.92	1.02	0.9	3.71	0.93	2.79	1.82	2.97	0	0.9	0.88	6.31	12.8	2.61	2.18	2.64	21.31	0.29	3.37	6.72	2.87	0.61	5.09	0.23	3.45	6.22	16.45	2.19	1.4	3.54	0.47	1.68	0.81	39.49	6.74	20.43	4.56	3.56	1.94	19.71	0.89	2.17	5.59	6.97	9.49	0.89	0.82	0.96	1.53	1.93	2.88	1.97	5.11	3.48	7.01	18.73	7.38	1.45	2.9	0.52	0.6	5.43	2.9	6.82	20.44	4.19	0	0	0	1.16	0	0.29	1.06	0.49	0.55	0.99	0.37	0.23	0.42	0.36	0.25	0.4	0.76	0.8	0.45	1.32	0.32	0.54	0.51	0.55	0.39	1.03	0.32	0.7	0.67	0.57	0.61	0.53	0.66	0.22	1.26	2.17	1.33	1.91	1.95	11.58	3.15	7.44	1.57	1.32	7.15	4.19	3.69	1.78	1.67	8.26	2.48	0.84	3.46
HORVU3Hr1G052500	13.79	14.32	14	14.1	9.31	10.11	9.84	10.19	8.4	8.28	8.65	8.41	5.07	5.01	6.1	5.91	6.38	6.42	4.15	4.04	3.99	4.36	3.18	2.62	2.73	3.02	5.89	5.23	5.14	4.83	3.25	2.96	3.14	3.56	2.36	2.54	2.72	2.4	1.92	2.78	2.34	2.73	3.18	2.89	3.48	2.67	3.03	3.38	3.21	3.15	3.41	2.87	3.19	8.68	8.12	13.01	9.51	9.13	7.28	7.66	10.16	7.4	6.91	7.17	7.63	19.61	17.09	16.68	12.86	14.39	10.76	10.27	10.64	11.66	10.83	13.9	11.73	11.82	12.83	15.64	13.85	12.26	16.14	18.74	15.82	15.28	12.43	4.93	5.86	9.16	7.36	0	7.99	10.91	5.12	17.39	5.41	10	8.13	5.96	5.31	15.51	7.54	5.61	9.35	16.53	4.86	3.19	4	2.22	0.93	1.65	1.15	0.62	1.02	1.3	1.39	6.82	7.57	32.82	2.7	9.34	8.78	19.23	0.98	7.71	13.62	4.04	21.02	19.54	19.29	5.54	18.6	6.18	9.55	13.65	22.81	29.44	12.8	6.5	6.75	8.51	7.71	5.88	6.87	7.18	17.41	9.31	12.32	8.68	3.75	16.88	29.85	12.02	15.39	27.79	47.41	19.25	24.7	21.35	15.5	5.08	9.96	7.95	5.79	0.54	13.12	7.98	5.96	11	7.1	7.31	10.96	5.31	1.81	0	0	17.19	19.14	0	12.13	11.58	8.89	9.38	9.27	10.85	8.55	9.12	9.92	7.09	5.81	7.4	8.09	7.32	7.94	7.6	7.58	5.42	8.15	9.25	11.73	9.37	11.83	9.45	9.34	7.3	7.61	8.95	11.53	9.73	12.56	12.96	19.07	18.77	20.61	17.79	9.57	9.34	6.44	8.75	7.73	8.49	7.66	10.55	17.43	16.57	8.64	6.9
HORVU3Hr1G052510	4.79	1.16	6.56	0.82	8.37	4.77	3.56	0	5.69	5.35	12.52	12.53	0.07	0	2	0.55	1.25	2.21	1.13	0	0.51	0.93	0	1.8	0	0.4	0	0	0	0	0.27	2.14	0	0	0	0	0.01	0	0	0	0	0	3.37	4.07	0	1.89	0	2.08	0.45	0.47	0	0.47	0	0	0	0	0	0	0	0	0	0	0	0	0	0	0	0	0	0	0	0	0	0	0	0	0.34	0	0	1.85	0	0	0	0	0	0	0	0	0.1	0	0.62	0	0.45	0	0	0	0	0	0.37	0	0.11	0	0.03	0.1	0	0.05	0.01	9.73	1.24	0	0	0	0	0	0	0	0	0	0	0	0	0	0	0	0	0	0	0	0	0	0	0	0	0	0	0	0	0	0	0	0	0	0	0	0	0	0	0	0	0	0	0	0	0	0	0	0	0	0	0	0	0	0	0	0	0	0	0	0	0	0	0	0	0	0	0	0	0	1.78	0	0	0	0	0	0	0	0	0.4	0	0.13	0	0	0	0	0	3.66	0	0.66	0	0	0.08	1.06	0.98	0.43	1.33	0	1.93	0.52	0	0	0.91	0.27	0.98	1.15	0	0.47	2.17	0.35	0.23	0	0.31	0.29	1.52	0.25	0.47	1.21	0.22	0.07
HORVU3Hr1G052520	0.93	0.92	1.01	1.15	0.97	1.14	1.34	0.76	0.68	0.75	0.76	0.71	3.25	2.69	4.58	3.47	3.43	3.69	4.18	4.4	4.1	4.36	9.62	9.18	8.42	8.22	11.91	10.94	12.13	11.8	11.59	10.56	9.29	10.77	13.11	13.01	12.32	11.54	12.74	13.28	13.02	11.72	11.42	10.9	13.47	12.07	11.34	12.85	13.87	10.28	10.11	8.63	10.37	0.18	0.03	0.11	0.03	0	0.01	0.14	0.11	0.04	0.08	0.05	0.07	0.05	0.25	0	0.14	0.03	0	0.19	0	0.1	0.05	0	0.05	0.17	0.06	0.05	0.11	0.08	0.28	0.44	0.33	0.07	17.52	9.97	4.55	5.98	8.2	0	38.51	17.61	3.12	3.34	12.2	11.4	15.77	9.58	5.04	13.72	9.1	12.15	18.37	25.97	19.39	0	0.22	0.05	0	0	0.14	0	0.89	0.84	1.87	0	0	0.05	0	0	0	0.05	0	0	0.05	0	0	0	0	0	0	0	0	0	0	0.22	0.54	0	0	0	0	0	0.03	0	0	0	0.14	0	0	0	1.28	0	0	0	0	0	0	0	0	0	0	0	0	0	0	0	0	0	0	0	0.05	0	0	0	0	0	0.14	0	0.17	0.69	0.6	0.18	0.16	0.09	0.17	0.15	0.25	0.4	0.14	0.09	0.31	0.42	0.11	0.05	0.21	0.05	0.07	0.31	0.4	0.09	0.11	0.12	0.12	0.31	0.31	0.39	0.4	0.15	0.42	1.13	0.91	1.41	0.03	0	0.06	0.16	1.17	7.58	3.53	0.45	0.09	0.18	0	1.49	4.63	3.67
HORVU3Hr1G053650	0.7	1.06	0.48	0.69	0.31	0.16	0.23	0	0.74	0.25	0.65	0.5	0.52	0.17	0.53	0.72	0.86	0.18	0.41	0.17	0.16	0.08	0.49	0.33	0.08	0.32	0.75	0.61	0.3	0.67	0.5	0.08	0.4	0.32	0.17	0.17	0.53	0	0	0.51	0	0.71	0.96	0.23	0.69	0.21	0.42	0	0	0.34	0.44	0.51	0.6	0	0	0	0	0	0	0	0	0	0	0	0	0	0	0	0	0	0	0	0	0	0	0	0	0	0	0	0	0	0	0	0	0	0	0	0	0.17	0	0	0	0	0	0	0.19	0	0	0	0	0	0	0	0	0	0	0	0	0	0	0	0	0	0	0	0	0	0	0	0	0	0	0	0	0	0	0	0	0	0	0	0	0	0	0	0	0	0	0	0	0	0	0	0	0	0	0	0	0	0	0	0	0	0	0	0	0	0	0	0	0	0	0	0	0	0	0	0	0	0	0	0	0	0	0	0	0	0.29	0	0	0	0	0	0	0	0	0	0	0	0	0	0	0	0	0	0	0	0	0	0	0	0	0	0	0	0	0	0	0	0	0	0.12	0.08	0	0.07	0.09	0	0	0	0	0	0	0	0	0	0	0
HORVU3Hr1G053680	0	0	0	0	0	0	0	0	0	0	0	0	0	0	0	0	0	0	0	0	0	0	0	0	0	0	0	0	0	0	0	0	0	0	0	0	0	0	0	0	0	0	0	0	0	0	0	0	0	0	0	0	0	0	0	0	0	0	0	0	0	0	0	0	0	0	0	0	0	0	0	0	0	0	0	0	0	0	0	0	0	0	0	0	0	0	0	0	0	0	0	0	0	0	0	0	0	0	0	0	0	0	0	0	0	0	0	0	0	0	0	0	0	0	0	0	0	0	0	0	0	0	0	0	0	0	0	0	0	0	0	0	0	0	0	0	0	0	0	0	0	0	0	0	0	0	0	0	0	0	0	0	0	0	0	0	0	0	0	0	0	0	0	0	0	0	0	0	0	0	0	0	0	0	0	0	0	0	0	0	0	0	0	0	0	0	0	0	0	0	0	0	0	0	0	0	0	0	0	0	0	0	0	0	0	0	0	0	0	0	0	0	0	0	0	0	0	0	0	0	0	0	0	0	0	0	0	0
HORVU3Hr1G053690	0	0	0	0	0	0	0	0	0	0	0	0	0	0	0	0	0	0	0	0	0	0	0	0	0	0	0	0	0	0	0	0	0	0	0	0	0	0	0	0	0	0	0	0	0	0	0	0	0	0	0	0	0	0	0	0	0	0	0	0	0	0	0	0	0	0	0	0	0	0	0	0	0	0	0	0	0	0	0	0	0	0	0	0	0	0	0	0	0	0	0	0	0	0	0	0	0	0.23	0	0	0	0	0	0	0	0	0	0	0	0	0	0	0	0	0	0	0	0	0	0	0	0	0	0	0	0	0	0	0	0	0	0	0	0	0	0	0	0	0	0	0	0	0	0	0	0	0	0	0	0	0	0	0	0	0	0	0	0	0	0	0	0	0	0	0	0	0	0	0	0	0	0	0	0	0	0	0	0	0	0	0	0	0	0	0	0	0	0	0	0	0	0	0	0	0	0	0	0	0	0	0	0	0	0	0	0	0	0	0	0	0.07	0	0.04	0	0.03	0.09	0	0	0	0	0	0	0	0	0	0	0	0
HORVU3Hr1G061560	0.57	0.33	0.4	0.39	0.53	0.57	0.45	0.46	0.49	0.85	0.22	0.48	0.94	0.88	0.85	0.62	0.69	0.77	1.17	1.03	0.81	0.57	1.98	1.94	1.79	1.81	2.36	2.4	1.89	1.94	2.51	2.02	1.92	1.93	3.35	3.48	3.02	2.55	3.75	4.31	3.46	4.62	4.19	3.75	3.18	3.23	2.64	3.46	2.49	3.95	3.7	3.65	4	2.31	2.83	1.72	2.95	2.25	2.65	4.9	2.93	5.72	5.17	4.67	6.04	0.89	0.85	1.59	1.57	0.61	1.31	1.42	1.18	1.16	1.29	1.74	0.93	0.1	0.27	0.37	0.66	0.99	8.57	9.97	11.59	11.99	2.17	5.84	11.02	22.82	13.58	0	0.33	2.11	37.95	72.4	15.54	9.13	7.97	1.37	81	2.76	20.47	0.31	1.59	3.73	4.65	0	0.3	0.04	0.15	0	0.21	0	0.39	0	0.86	0	0	0.77	0	0	0.25	0	0	0.69	2.17	0	0	0.03	0	0	2.97	0	0	0.54	0.07	6.32	0.1	0	0.06	0	0	0	0.11	0.04	0.23	0	0.49	0	0	0.38	1.1	0	0	0.18	2.33	0	0.65	0	0	0	0.52	0	0	0	0.24	0.09	0	0	0	0.09	0.55	1.22	0	0	0	4.96	0.03	0	0.41	0.24	0.31	0.25	0.14	0.45	2.15	0	0.27	0.08	0.05	0.11	0.07	0.04	0	0.28	0.11	1.04	0.21	0.17	0.03	0.08	0.21	0.13	0.23	0	0.28	0.23	0.11	0.09	0.1	0.13	0.13	0.1	0.04	0.02	0.11	0.02	0.02	0.13	0.02	0.03	0.07	0.19	0.06	0.17	0.03	0.07
HORVU3Hr1G064370	18.1	21	20.03	18.66	23.65	22.65	20.55	21.72	14.12	14.44	16.41	16.46	22.44	22.71	19.06	18.01	20.48	18.44	21.07	18.17	19.89	20.07	15.03	16.42	16.68	16.75	21.16	20	22.88	22.96	14.15	14.45	14.31	15.42	13.88	14.23	13	12.6	12.33	13.89	15.85	15.71	12.59	12.89	18.23	17.19	15.91	18.08	17.76	15.1	16.17	15.12	14.41	12.13	15.16	10.9	12.81	10.52	15.82	13.62	12.17	14.5	13.35	13.91	14.73	12.09	14.02	14.03	13.07	11.7	11.65	15.03	13.5	14.99	11.64	11.7	12.03	11.24	11.82	14.43	11.74	11.41	28.94	27.7	22.66	30.94	361.79	228.42	175.58	128.62	94.27	0	289.8	280.62	289.13	174.2	295.89	117.35	102.25	191.76	216.08	153.64	190.28	239.17	320.01	126.91	86.44	0	5.39	7.18	4.87	0.98	6.68	1.32	8.17	10.75	12.61	4.42	23.39	50.47	14.45	27.62	27.72	49.01	0.28	33.16	6.98	17.83	2.45	29.8	42.35	10.38	5.57	4.69	18.55	20.95	72.87	47.82	68.49	64	17.75	19.23	16.18	34.16	32.24	35.77	50.77	27.45	19.37	3.94	11.34	65.57	7.7	84.25	40.02	76.85	23.03	30.12	52.48	30.24	34.55	21.12	17.91	15.4	28.72	1.4	47.85	65.45	16.14	13.27	22.52	21.61	32.83	24.47	14.83	0	0	0	12.46	0	12.83	10.95	11.01	9.45	11.84	11.16	7.6	10.46	11.14	11.48	11.06	10.17	11.12	11.66	8.97	13.52	14.27	9.2	11.31	9.94	15.72	13.39	14.94	16.16	17.18	10.27	11.44	13.21	13.93	12.12	21.39	22.31	32.9	20.94	37.38	40.78	15.93	17.5	10.93	9.84	5.65	5.84	14.38	19.22	31.44	29.14	11.89	9.03
HORVU3Hr1G064390	8.08	7.48	8.2	7.77	8.98	8.32	8.36	7.71	7.29	7.3	6.95	7.4	8.78	8.92	8.76	8.47	7.72	8.27	8.28	8.81	9.44	8.45	14.57	13.02	14.89	13.83	12.88	12.31	11.95	12.69	13.98	13.32	13.74	13.45	23.98	23.33	23.69	22.2	23.54	23.41	21.67	22.32	21.63	20.66	22.59	21.45	20.19	18.07	18.34	20.87	20.49	20.1	20.55	5.05	7.38	5.01	5.57	7.47	7.49	5.76	4.95	6.54	9.04	11.56	8.81	5.58	5.86	5.78	6.65	6.72	5.67	6.76	6.13	6.77	5.65	5.51	5.19	5.41	4.94	5.27	5.76	5.24	8.1	9.81	12.09	10.49	4.02	5.2	6.53	9.09	5.43	0	6.82	4.11	6.03	6.86	5.34	9.56	9.41	4.81	6.36	11.03	6.64	5.17	5.23	6.97	4.89	5.8	4.47	2.46	1.29	0.94	1.01	0.18	1.31	1.63	1.49	1.59	21.36	5.9	19.98	9.41	27.94	6.72	24.02	18.1	1.88	19.15	6.03	4.17	4.99	43.28	2.16	3.98	5.5	4.06	8.58	7.9	16.82	26.29	11.89	22.71	26.84	12.76	12.77	30.98	5.4	80.5	8.96	1.04	8.41	11.65	3.08	10.06	21.41	8.01	5.78	5.27	5.46	10.94	11.72	17.47	7.79	5.86	11.46	17.6	33.78	23.57	12.68	21.33	18.02	14.48	26.48	26.44	23.66	0	0	0	16.45	0	10.47	7.98	9.34	7.09	8.4	8.6	7.04	7.34	10.74	8.08	9.57	9.8	8.15	7.73	5.8	7.66	8.3	7	11.87	9.05	10.02	8.16	9.12	8.59	8.44	8.87	8.89	8.06	9.61	7.42	15.88	14.68	11.66	12.86	14.82	16.66	13.27	12.57	14.1	15.53	15.38	17.83	17.39	14.19	14.79	14.72	18.86	14.16
HORVU3Hr1G064410	7.27	7.86	6.75	7.64	5.98	5.9	5.85	5.81	5.14	5.83	4.8	5.53	5.34	5.62	5.29	5.28	6.64	6.66	5.78	5.58	4.63	5.19	5.2	5.11	5.27	4.98	7.03	6.23	6.35	7.86	4.92	4.37	4.67	5.1	4.33	4.62	4.46	4.28	4.66	3.78	3.75	6	5.2	4.71	4.21	5.25	4.86	5.93	5.13	5.97	5.72	5.86	5.08	1.82	1.64	2.57	1.95	1.68	2.14	1.67	2.41	1.7	1.18	1.75	1.96	7.91	7.04	6.84	5.14	6.19	5.24	6.88	6.29	4.71	5.31	5.74	4.28	7.53	6.67	5.83	6.26	5.59	3.29	3.59	3.06	3.26	3.64	3.42	4.22	2.52	3.07	0	5.48	3.86	6.51	4.62	6.18	6.07	3.87	3.84	3.51	5.04	4.74	3.8	5.96	4.67	5.48	0	1.23	2.23	1.59	1.11	1.41	0.48	1.52	2.46	3.04	23.68	21.03	24.65	22.11	6.62	13.66	21.96	18.64	9.32	23.92	8.31	15.08	27.55	29.42	12.35	31.64	7.77	14.23	8.9	13.56	9.04	22.05	35.43	19.73	26.52	9.62	13.04	7.99	23.41	11.38	15.67	11.8	4.76	14.27	15.51	12.96	9.58	24.35	17.27	8.6	25.25	9.67	14.46	19.62	11.31	15.7	8.59	18.24	9.57	27.76	16.22	10.1	26.61	8.31	22.22	22.95	11.27	16.06	0	0	4.95	6.12	0	2.17	2.54	1.98	1.59	1.84	1.86	1.99	1.97	2.11	1.55	1.84	1.81	2.84	2.15	2.17	1.36	1.93	2.14	2.43	2.37	2.34	2.69	2.6	1.34	1.36	1.42	2.09	2.92	2.13	2.01	6.06	4.64	7.35	5.95	6.51	6.93	3.81	4.81	5.76	7.54	4.58	5.23	3.36	4.13	6.51	6.89	7.67	5.55
HORVU3Hr1G076630	0	0	0	0	0	0	0	0	0	0	0	0	0	0	0	0	0	0	0	0	0	0	0	0	0	0	0	0	0	0	0	0	0	0	0	0	0	0	0	0	0	0	0	0	0	0	0	0	0	0	0	0	0	0	0	0	0	0	0	0	0	0	0	0	0	0	0	0	0	0	0	0	0	0	0	0	0	0	0	0	0	0	0.23	0.66	0.67	0.12	0	0	0	0	0	0	0	0	0	0	0	0	0	0	0	0	0	0	0	0	0	0	2.78	3.36	1.49	0.29	0.59	2.92	0.15	0	0	0	0	0	0	0	0	0	0	0	0	0	0	0	0	0	0	0	0	0	0	0	0	0	0	0	0	0	0	0	0	0	0	0	0	0	0	0	0	0	0	0	0	0	0	0	0	0	0	0	0	0	0	0	0	0	0	0	0	0	0	0	0	0	0	0	0	0	0	0	0	0	0	0	0	0	0	0	0	0	0	0	0	0	0	0	0	0	0	0	0	0	0	0	0	0	0	0	0	0	0	0	0	0	0	0	0	0	0	0.07	0	0
HORVU3Hr1G076640	0	0	0	0	0	0	0	0	0	0	0	0	0	0	0	0	0	0	0	0	0	0	0	0	0	0	0	0	0	0	0	0	0	0	0	0	0	0	0	0	0	0	0	0	0	0	0	0	0	0	0	0	0	0	0	0	0	0	0	0	0	0	0	0	0	0	0	0	0	0	0	0	0	0	0	0	0	0	0	0	0	0	0.26	0.19	0.17	0.1	0	0	0	0	0	0	0	0	0	0	0	0	0	0	0	0	0	0	0	0	0	0	4.48	3.45	2.06	1.51	4.15	1.42	0.86	0.39	0.72	0	0	0	0	0	0	0	0	0	0	0	0	0	0	0	0	0	0	0	0	0	0	0	0	0	0	0	0	0	0	0	0	0	0	0	0	0	0	0	0	0	0	0	0	0	0	0	0	0	0	0	0	0	0	0	0	0	0	0	0	0	0	0	0	0	0	0	0	0	0	0	0	0	0	0	0	0	0	0	0	0	0	0	0	0	0	0	0	0	0	0	0	0	0	0	0	0.02	0	0.03	0	0	0	0	0	0	0	0	0	0.16	0	0
HORVU3Hr1G078820	31.39	31.72	30.73	31.08	16.15	16.91	16.72	17.12	38.45	39.14	38.83	40.03	10.45	9.8	9.3	9.08	8.65	8.91	6.7	7.06	7.58	7.17	6.73	7.24	7.82	7.38	4.75	5.36	4.79	4.68	6.97	6.66	7.92	6.91	4.46	4.65	4.68	5.2	4.55	4.51	3.96	4.33	4.04	4.18	3.96	4.43	3.78	3.41	3.98	4.71	4.38	4.1	4.2	52.79	54.39	56.6	46.56	51.91	48.8	53.41	56.2	52.01	46.37	44.19	46.91	17.57	16.8	18.07	23.43	24.32	22.81	19.54	20.02	18.77	23.56	22.31	23.98	17.92	18.49	19.32	23.37	24.33	3.01	3.39	4.91	3.25	1.34	5.19	3.54	1.45	4.49	0	5.82	4.52	4.39	3.47	8.78	10.59	3.07	1.18	8.97	0.7	1.73	8.37	0.9	0.45	3.19	0	0	0	0	0	0	0	0	0	0	0	0.35	0	0	0	0	0	0.04	0	0	0.8	0	0	0	0	0	0	0	0	0	0	0	0	0	0	0	0	0	0	0	0	0	0	0	0.05	0	0	0	0	0	0	0	0.15	0	0	0	0	0	0	0	0.41	0	0	0	0.3	0	0	0	0	0	0	21.47	0	21.83	19.03	21.87	29.92	21.86	31.61	36.97	22.24	23	19.69	24.46	30.1	26.45	29.04	27.07	34.46	27.1	42.76	20.46	25.81	18.85	23.41	22.77	22.04	21.04	24.07	31.8	18.84	14.63	20.72	0.97	1.04	0.98	1.28	0.56	0.65	1.56	0.88	0.33	0.19	0.24	0.21	1.31	1.68	1.07	0.86	0.1	0.22
HORVU3Hr1G078830	278.97	281.79	277.22	285.84	216.73	215.92	214.78	223.98	416.56	416.22	415.78	426.38	291.39	295.38	204.07	198.58	198.84	196.5	158.13	163.07	161.26	155.72	199.58	204.88	201.85	210.51	152.94	154.99	153.24	157.94	187.05	190.31	189.44	187.8	248.28	235.82	246.13	244.34	232.39	233	238.69	196.75	200.3	183.66	185.51	204.92	197.64	196.75	196.61	185.27	180.84	182.88	186.78	234.09	241.24	306.68	231.15	266.69	259.45	239.42	280.27	248.57	252.78	260.01	241.48	254.84	249.44	259.19	259.86	264.15	274.99	265.43	283.16	280.13	288.81	298.4	299.83	261.59	249.7	309.63	220.94	225.71	36.49	34.65	44.42	36.75	78.14	153.33	58.14	76.92	210.85	0	80.35	149.8	115.27	81.24	97.44	455.64	359.48	75.91	53.73	98.29	49.41	169.33	139.75	32.75	102.52	0	0.06	0.41	0	0	0	0	0	0	0	0.55	143.77	1.45	19.62	127.45	42.8	7.92	73.43	135.17	0.64	132.7	0.24	2.3	9.47	6.26	4.25	2.84	5.22	2.49	0.89	0.53	49.57	7.11	42.66	64.82	40.18	35.21	25.6	52.54	6.83	55	0.96	1.47	27.75	6.93	9.26	10.17	9.01	7.13	1.44	6.79	27.34	27.74	8.48	13.85	32.04	7.24	3.03	81.08	154.91	133.51	33.31	50.36	46.24	77.56	55.5	103.19	59.79	0	0	0	345.93	0	374.67	418.04	390.6	396.04	455.01	373.84	306.68	414.27	449.75	402.88	453.07	476.41	477.75	401.91	437.42	369.17	475.48	357.23	397.08	356.94	362.59	402.46	394.48	379.85	305.37	415.83	351.58	402.2	341.17	374.12	13.96	16.23	17.64	19.51	18.6	16.1	27.24	13.66	6.55	5.02	4.72	3.84	13.35	19.26	20.38	17.44	3.82	4.84
HORVU3Hr1G078840	9.46	9.49	10.01	9.05	12.3	10.87	11.24	10.82	4.79	4.64	4.96	4.48	15.26	16.95	22.11	23.7	21.05	22.75	22.66	23.05	23.33	22.79	20.1	21.33	21.01	20.67	24.32	24.76	24.96	25.07	21.94	22.57	21.19	21.9	16.93	16.96	16.36	18.84	15.87	16.87	16.97	22.23	26.81	21.55	26.53	20.97	20.96	19.39	21.39	24.44	24.77	24.81	25.27	0.85	1.13	0.66	2.36	2.24	3	1.86	1.98	1.53	5.4	5.48	4.6	7.09	5.61	5.81	3	2.55	3.64	9.67	7.55	8.21	6.05	6.13	4.53	4.71	4.78	5.7	1.44	1.39	31.19	39.23	27.82	39.33	46.26	36.17	35.67	41.21	50.29	0	82.74	50.51	18.82	15.22	28.52	37.38	49.41	14.79	26.25	57.64	48.67	18.59	87.57	62.16	36.37	0	3.45	1.63	0.32	0.38	1.03	0.23	1.45	1.53	1.54	51.85	2.5	1.31	0.55	15.9	2.47	3.56	1.06	31.9	37.3	2.26	0.76	3.05	7.65	1.41	23.03	9.26	15.24	2.47	7.33	10.24	11.16	1.03	6.18	4.52	31.55	9.02	23.41	53.65	4.36	0.58	13.42	19.53	1.48	3.37	32.4	3.05	8.96	10.85	6.36	2.48	2.96	1.41	4.14	1.47	1.97	20.19	13.46	1.22	14.85	2.99	1.43	3.83	3.02	38.5	49.32	40.19	3.17	0	0	0	3.1	0	2.52	3.33	3.07	1.39	1.53	0.91	0.95	8.37	1.69	7.22	5.32	6.11	5.23	7.74	6.39	0.76	2.36	1.04	5.12	3.67	4.03	1.92	2.53	3.76	4.07	5.25	1.45	1.78	3.41	6.82	0.63	0.56	0.5	0.5	0.53	0.55	1.01	0.57	0.23	0.32	0.19	0.24	0.72	0.56	0.95	0.94	0.18	0.28
HORVU3Hr1G080500	28.69	28.29	28.23	27.69	26.46	26.56	25.27	25.74	22.47	21.49	20.86	23.18	21.41	21.18	27.93	28.19	29.17	28.32	31.2	32.11	32.53	31.6	25.52	25.12	26.9	26.46	30.38	32.14	31.01	30.54	25.42	25.84	25.6	25.46	18.99	20.73	19.94	21.06	20.78	20.71	19.86	32.59	31.61	29.39	30.94	24.23	26.45	22.75	24.91	30.38	30.6	33.1	30.6	65.15	67.77	72.13	81.78	93.85	87.33	72.36	79.26	69.49	142.46	143.51	145.4	86.9	85.26	87.88	54.55	50.9	50.3	119.54	117.3	120.41	112.38	105.66	104.59	146.34	145.39	140.36	64.88	63.58	0.74	0.58	0.77	1.09	7.8	0.03	5.49	0.84	0	0	3.63	4.82	0.03	0.16	0.2	2.88	1.69	6.75	0.06	2.03	7.26	7.65	6.1	1.13	3.55	0	0	0	0	0	0	0	0.17	0.1	0.24	0	0	0	0	0	0	0	0	0	0.04	0	0.02	0	0	0	0	0	0	0	0	0	0.15	0	0	0	0	0	0	0	0	0	0.48	0	0	0	0	0	0	0	0	0	0	0	0	0	0.08	0	0.52	0	0	0	0	0	0	0	0	0	0	0	0	0	108.89	0	215.19	242.17	253.29	209.08	243.41	180.38	131.88	304.96	203.29	403.15	291.22	242.99	341.39	336.48	257.24	163.41	259.18	162.02	262.38	259.89	307.47	248.78	303.74	320.75	302.03	277.04	233.53	285.21	238.54	305.71	0.03	0	0	0.01	0.01	0	0.06	0	0.01	0.01	0.01	0.02	0.02	0	0.01	0	0	0
HORVU3Hr1G080520	0	0	0	0	0	0	0.05	0	0	0	0	0	0	0	0	0	0	0	0	0.05	0	0	0	0	0	0	0	0	0	0	0	0	0	0	0	0	0	0	0	0	0	0	0	0	0	0	0	0	0	0	0	0	0	0	0	0	0	0	0.06	0	0	0	0.06	0	0.05	0	0	0	0	0	0.07	0	0.13	0	0	0	0	0.11	0.13	0	0	0.06	0	0	0	0	0	0	0	0	0	0	0	0	0	0	0	0	0	0	0	0	0	0	0	0	0	0	0	0	0	0	0	0	0	0	0	0	0	0	0	0	0	0	0	0	0	0	0	0	0	0	0	0	0	0	0	0	0	0	0	0	0	0	0	0	0	0	0	0	0	0	0	0	0	0	0	0	0	0	0	0	0	0	0	0	0	0	0	0	0	0	0	0	0	0	0	0	0.01	0	0	0.11	0.56	0	0	0	0	0	0	0	0.12	0.11	0.11	0	0	0.12	0.09	0	0.11	0	0.2	0	0	0.1	0.49	0	0.09	0	0	0	0	0	0	0	0.03	0	0	0	0	0	0	0	0	0	0	0	0	0
HORVU3Hr1G080760	0	0	0.03	0.03	0.08	0.04	0	0	0.08	0	0.04	0	0.04	0.04	0.04	0.18	0.04	0.04	0	0.08	0.08	0	0	0.04	0.04	0	0.04	0.08	0	0.07	0	0	0.04	0.12	0	0.04	0.04	0	0	0	0	0	0	0	0	0.1	0.11	0	0	0.08	0	0.17	0.08	0	0	0	0	0	0	0	0	0	0	0	0	0	0	0	0	0	0	0	0	0	0	0	0	0	0	0	0	0	0	0	0	0	0	0	0	0	0	0	0	0	0	0	0	0.36	0.24	0	0	0	0	0	0.07	0	0.07	0	0	0	0	0	0	0	0	0	0	0	0	0	0	0	0	0	0	0	0	0.27	0	0	0	0	0	0	0	0	0	0	0	0	0	0	0	0	0	0	0	0	0	0	0	0	0	0	0	0	0	0	0	0	0	0	0	0	0	0	0	0	0	0	0	0	0	0	0	0	0	0	0	0	0	0	0	0	0	0.09	0	0	0	0	0	0	0	0	0	0	0.07	0	0	0	0	0	0	0	0	0	0	0	0.09	0	0	0	0	0.02	0.05	0.04	0	0	0	0	0	0.02	0	0	0	0	0.05	0.02
HORVU3Hr1G080770	7.29	6.95	6.64	5.84	6.55	6.5	6.49	7.16	6.41	6.03	5.22	6.25	9.97	8.77	9.39	10	9.25	9.93	9.03	10.01	8.64	9.76	11.61	12.67	12.34	11.75	9.96	9.92	8.81	10.51	10.17	10.33	9.81	10.76	7.85	7.83	7.93	8.63	9.51	10.23	9.64	8.77	9.25	9.3	8.99	7.43	7.02	8.36	8	8.88	9.84	9.74	9	2.8	3.79	1.79	4.63	4.58	5.89	4.34	2.81	4.64	7.68	6.78	7.6	13.47	13.98	14.85	2.86	2.23	2.47	34.05	40.92	36.74	3.75	2.58	3.12	30.75	28.12	30.05	2.12	2.68	3.68	6.16	4.38	1.03	6.88	22.44	18.87	18.23	20.22	0	42.94	5.1	41.26	14.74	46.92	11.99	13.66	17.02	45.43	53.85	12.01	19.48	61.33	30.79	5.86	2.17	0.96	0.14	0.06	0	0.05	0	0.11	0.14	0.17	0	0	0	0	0	0	0.03	0	0	0	0	0	0	0	0	0	0	0	0	0.11	0.96	0.95	0	0.04	0	0	0.03	0	0	0.15	0	0	0	0	0	0	0	0	0.17	0	0	0	0	0	0	0	0	0	0	0	0	0	0	0	0	0	0	0	0	0	0	2.25	0	3.49	6.25	3.49	3.84	3.51	3.21	2.87	7.51	3.62	4.67	5.04	14.06	4.56	7.31	4.71	2.66	4.84	5.33	3.93	5.17	6.88	6.13	4.34	5.59	5.74	9.64	4.12	5.9	7.06	6.37	0.73	1.8	0.81	1.37	1.88	1.48	1.42	0.87	0.75	1.14	0.6	0.5	2.77	1.33	1.98	2.59	0.61	0.85
HORVU3Hr1G080890	0	0	0	0	0	0	0	0	0	0	0	0	0	0	0	0	0	0	0	0	0	0	0	0	0	0	0	0	0	0	0	0	0	0	0	0	0	0	0	0	0	0	0	0	0	0	0	0	0	0	0	0	0	0	0	0	0	0	0	0	0	0	0	0	0	0	0	0	0	0	0	0	0	0	0	0	0	0	0	0	0	0	0	0	0	0	0	0	0	0	0	0	0	0	0	0	0	0	0	0	0	0	0	0	0	0	0	0	0.06	0.23	0.15	0	0.32	1.01	0.6	0	0	0	0	0	0	0	0	0	0	0	0	0	0	0	0	0	0	0	0	0	0.13	0	0	0	0	0	0	0	0	0	0	0	0	0	0	0	0	0	0	0	0	0	0	0	0	0	0	0	0	0	0	0	0	0	0	0	0	0	0	0	0	0	0	0	0	0	0	0	0	0	0	0	0	0	0	0	0	0	0	0	0	0	0	0	0	0	0	0	0	0	0	0	0	0	0	0	0	0	0	0	0	0	0	0.02	0	0	0.07	0	0	0.04	0	0
HORVU3Hr1G085100	11.45	11.09	11.39	11.44	6.51	5.96	6.08	6.29	15.39	16.66	16.61	15.74	4.74	4.65	9.44	8.12	8.59	8.8	8.91	9.61	9.3	9.64	9.29	8.63	8.3	8.32	3.55	3.78	3.51	3.76	9.27	9.36	9.83	9.22	11.68	11.24	11.87	11.09	13.26	12.23	11.71	11.75	13.52	13.77	15.72	7.45	7.27	7.9	8.15	14.13	15.74	15.53	16.19	31.56	31.02	30.57	17.62	18.11	18.83	16.84	13.97	18.74	7.4	7.41	8.37	8.61	9.89	7.9	13.2	11.49	12.23	6.9	7.41	7.77	9.64	10.52	10.13	5.59	5.43	6.6	9.71	9.53	8.3	11	12.35	9.67	21.44	10.89	5.55	18.38	9.97	0	13.46	24.8	5.75	6.92	19.16	30.9	27.43	6.35	3.79	20.23	8.91	17.46	24.78	42.73	5.82	0	0.6	0.06	0	0	0.19	0	0.17	0	0.19	13.98	0.04	0	0.05	15	0	0.03	0	53.9	5.9	0	0.48	0.74	0.18	0.05	18.04	24.81	25.95	0.03	0.23	0	0.39	0	0	0	7.32	0	2.52	2.04	0.1	0.08	7.16	28.74	0	0	22.76	0	0.12	0	0	2.02	0.12	0.31	0	0.05	0.44	3.7	1.47	0	0.32	0.05	0	0	0.04	7.72	2.69	5.54	0	0	0	0	21.33	0	31.08	32.15	24.23	22.16	27.82	33.53	24.51	30.85	23.74	23.43	17.77	21.04	34.95	22.63	22.93	32.63	43.08	38.26	21.55	25.36	20.04	27.93	29.22	16.35	18.41	21.57	41.03	39.06	29.08	20.48	0.98	0.62	0.37	0.96	1.87	0.43	2.07	0.59	0.56	0.79	0.54	1.14	1.98	1.77	0.89	0.86	0.14	0.74
HORVU3Hr1G085110	0	0	0	0	0	0	0	0	0	0	0	0	0	0	0	0	0	0	0	0	0	0	0	0	0	0	0	0	0	0	0	0	0	0	0	0	0	0	0	0	0	0	0	0	0	0	0	0	0	0	0	0	0	0	0	0	0	0	0	0	0	0	0	0	0	0	0	0	0	0	0	0	0	0	0	0	0	0	0	0	0	0	0	0	0	0	0	0	0	0	0	0	0	0	0	0	0	0	0	0	0	0	0	0	0	0	0	0	0	0	0	0	0	0	0	0	0	0	0	0	0	0	0	0	0	0	0	0	0	0	0	0	0	0	0	0	0	0	0	0	0	0	0	0	0	0	0	0	0	0	0	0	0	0	0	0	0	0	0	0	0	0	0	0	0	0	0	0	0	0	0	0	0	0	0	0	0	0	0	0	0	0	0	0	0	0	0	0	0	0	0	0	0	0	0	0	0	0	0	0	0	0	0	0	0	0	0	0	0	0	0	0	0	0	0.28	0	0	0	0	0	0	0	0	0	0.13	0	0	0
HORVU3Hr1G085820	13.81	15.4	13.91	14.12	15.12	13.89	15.3	15.69	9.12	11.23	7.76	8.75	23.5	26.21	18.83	20.71	21.8	16.06	19.66	20.66	22.25	21.88	27.97	23.26	25.96	24.87	34.53	33.34	34.43	35.36	30.18	27.48	27.89	31.79	26	26.74	29.44	34.72	31	25.24	21.32	25.18	26.39	21.75	23.76	32.72	32.53	26.19	29.78	28.26	26.81	25.2	24.01	4.22	4.17	4	4.92	4.91	4.67	4.38	4.17	3.8	7.08	7.5	6.73	6.34	7.39	7.5	5.13	5.44	4.45	9.75	8.33	7.88	4.88	5.86	5.51	4.25	5.75	8.24	4.93	4.6	14.48	17.49	16.08	16.38	15.79	17.04	15.65	14.25	23.98	0	30.64	17.94	19.29	15.68	17.57	22.97	20.28	18.33	16.3	16.86	17.16	20.26	38.72	15.35	17.19	20.92	13.29	13.18	6.38	4.82	13.6	9.63	10.6	19.08	21.79	56.61	35.92	43.6	26.89	43.92	92.36	32.81	21.24	9.07	51.01	43.2	31.02	44.38	48.28	10.81	23.99	52.18	18.78	42.65	110.69	71.63	92.9	46.55	44.06	43.98	14.67	51.5	13.14	17.76	71.68	23.12	24.45	46.86	26.78	71.71	48.79	59	22.49	46.09	67.74	45.93	36.5	27.79	53.58	23.15	25.28	35.49	32.62	14.75	15.17	21.61	104.3	34.15	60.9	36.19	23.97	41.3	63.75	0	0	0	9.62	0	5.38	5.6	6.24	4.51	5.53	3.25	3.17	6.12	5.06	6.97	6.26	4.32	5.74	6.09	4.94	3.15	4.05	2.99	4.93	4.42	4.8	4.44	4.5	5.54	5.69	5.17	4.02	5.64	6.37	6.96	62.02	69.61	62.22	78.61	61.14	63.53	56.3	63.34	69.82	59.4	59.07	55.11	56.43	58.61	54.34	69.92	81.69	69.77
HORVU3Hr1G085830	27.85	23.23	25.66	25.45	26.41	29.09	29.07	26.98	32.46	33.34	34.98	32.5	37.53	36.81	33.57	34.29	32.87	32.25	34.35	35.42	34.79	35.5	28.99	29.22	29.92	29.58	29.01	28.88	29.67	28.02	29.28	29.94	28.76	27.88	23.82	23.85	21.82	22.71	24.56	25.53	23.88	22.12	22.56	23.26	21.05	27.29	25.25	26.91	27.23	23.18	21.7	22.08	23.96	16.49	17.08	14.27	15.61	16.07	17.39	17.01	19.72	20.03	19.43	20.86	19.63	42.34	44.3	44.12	45.71	48.7	51.36	34.89	34.57	32.86	39.63	37.73	36.34	34.74	35.22	33.88	45.94	38.28	145.81	135.48	120.03	129.47	21.89	46.45	19.87	43.72	52.5	0	28.19	29.85	26.93	25.84	31.33	54.71	89.26	20.89	21.6	114.19	21.69	23.54	75.02	103.49	38.6	14.39	16.23	14	8.53	4.24	7.99	2.9	6.49	5.04	7.54	251.74	20.61	29.64	26.03	18.08	57.54	7.96	10.54	3.37	312.25	62.68	51.52	21.42	5.22	29.93	208.15	298.35	72.82	38.28	25.52	36.45	23.67	28.27	25.52	16.9	19.78	82.46	112.1	8.95	44.63	5.43	106.06	110.9	30.32	43.32	114.06	142.73	4.02	21.19	5.85	31.37	4.31	33.91	20.51	12.71	32.67	63.94	57.06	16.58	8.73	58.73	12.28	19.05	54.86	6.22	14.24	40.33	31.84	0	0	17.69	29.11	0	47.87	49.98	44.72	38.78	42.69	34.37	32.6	47.95	43.28	34.89	37.18	38.68	30.93	27.14	30.62	27.95	33.86	28.73	33.37	34.43	55.74	37.17	38.88	41.66	42.74	44	45.34	53.66	40.67	58.41	77.74	75.62	70	86.56	62.54	63.44	68.45	74.25	63.14	58.86	55.1	49.3	60.58	70.17	56.94	74.28	65.7	54.95
HORVU3Hr1G086710	0	0	0	0	0	0	0	0	0	0	0	0	0	0	0	0	0	0	0	0	0	0	0	0	0	0	0	0	0	0	0	0	0	0	0	0	0	0	0	0	0	0	0	0	0	0	0	0	0	0	0	0	0	0	0	0	0	0	0	0	0	0	0	0	0	0	0	0	0	0	0	0	0	0	0	0	0	0	0	0	0	0	0	0	0	0	0	0	0	0	0	0	0	0	0	0	0	0	0	0	0	0	0	0	0	0	0	0	0	0	0	0	0	0	0	0	0	0	0	0	0	0	0	0	0	0	1.18	0	0	0	0	0	0	0	0	0	0	0	0	0	1.83	0	0	0	3.64	0	0	0	0	0	0	0	0	0	0	0	0	0	0	0	0	0	0	0	0	0	0	1.41	0	0	11.98	0	0	0	0	0	0	0	0	0	0	0	0	0	0	0	0	0	0	0	0	0	0	0	0	0	0	0	0	0	0	0	0	0	0	0	0	0	0	0	0	0	0	0	0	0	0	0	0	0	0	0	0	0	0	0	0	0
HORVU3Hr1G086720	7.19	5.88	5.42	8.52	6.75	11.35	8.73	5.7	7.52	3.26	3.85	1	8.97	7.81	8.96	6.58	7.46	7.04	11.22	11.3	12.44	14.7	9.6	6.87	11.38	15.62	4.3	2.98	4.95	1.97	7.93	8.17	8.46	8.94	13.19	10.84	6.49	12.54	11.71	17.41	15.75	8.47	6.25	6.86	13.46	9.28	12.12	18.85	12.87	9.75	9.54	8.65	12.28	0	0	0	0	0	0	0	0	0	0	0	0	0	1.67	2.46	0.89	0	0	0	0	0	0	0	0	1.43	0	0	0	0	0	0	0	0	0	0	0.09	0	0.62	0	0	0	0	0	0	0	0	0	1.83	0	0	0	0	0	0	0	0	0.38	0.31	0	0.81	0	7.15	12.1	14.77	0	0	0	0	0	0	0	0	0	0	0	0	0	0	0	0	0	0	0	0	0	0	0	0	0	0	0	0	0	0	0	0	0	0	0	0	0	0	0	0	0	0	0	0	0	0	0	0	0	0	0	3	0	0	0	0	0	0	0	0	0	15.04	0	0	0	0	0	0	0	0	0	0	0	0	0.71	0	0	0	0	0	0	0	0.16	4.53	0	0.4	0	2.47	0.88	0	0	0	0	0.55	3.69	0	1.84	0.26	0.83	2.89	0	0	0	0.32	0	1.21	0	8.1	9.15	0.58	0
HORVU3Hr1G091930	0	0	0	0	0	0	0.04	0.04	0	0	0	0	0	0	0	0	0	0	0	0	0.01	0	0	0	0.01	0.01	0	0	0.04	0.01	0	0	0	0	0	0	0	0	0	0	0	0	0	0	0	0	0	0.03	0	0	0	0	0	0	0	0	0	0	0	0	0	0	0	0	0	0	0	0	0	0	0	0	0	0	0	0	0	0	0	0	0	0	0.27	0.07	0.24	0.14	0	0	0	0	0	0	0	0	0	0	0	0	0	0	0	0	0	0	0	0	0	7.44	0.27	0.57	0.23	0.26	0.33	0	0.18	0.38	0.77	0	0	4.52	0	0	4.78	0.65	48.21	0	0	15.96	0.44	1.16	0.14	64.81	0.31	0	0	7.78	9.43	0	0.64	0	6.5	1.23	0	11.19	0	0	0	15.95	0	0	3.31	3.71	0	13.01	7.03	0	0	2.04	24.45	1.42	2.27	33.18	0	0	0.57	0	0.12	0	0	0	0	0.61	0	0	50.59	0	0	0	0	0	0	0	0	0	0	0	0	0	0	0	0	0	0	0	0	0	0	0	0	0	0	0	0	0	0	0	0	0	0	0	0.07	0.64	2.39	0.35	0.23	0.88	0.05	0.35	0.14	0.34	0	0.04	0.09	1.55	0.37	2.61	0.13	0.34
HORVU3Hr1G091940	0	0	0	0	0	0	0	0	0	0	0	0	0	0	0	0	0	0	0	0	0	0	0	0	0	0	0	0	0	0	0	0	0	0	0	0	0	0	0	0	0	0	0	0	0	0	0	0	0	0	0	0	0	0	0	0	0	0	0	0	0	0	0	0	0	0	0	0	0	0	0	0	0	0	0	0	0	0	0	0	0	0	0	0	0	0	0	0	0	0	0	0	0	0	0	0	0	0	0	0	0	0	0	0	0	0	0	0	0	0	0	0	0	0	0	0	0	0	0	0	0	0	0	0	0	0	0	0	0	0	0	0	0	0	0	0	0	0	0	0	0	0	0	0	0	0.36	0	0	0	0	0	0	0	0	0	0	0	0	0	0	0	0	0	0	0	0	0	0	0	0	0.23	0	0.16	0	0	0	0	0	0	0	0	0	0	0	0	0	0	0	0	0	0	0	0	0	0	0	0	0	0	0	0	0	0	0	0	0	0	0	0	0	0	0	0	0	0.11	0	0	0	0	0.08	0	0	0	0	0	0	0	0
HORVU3Hr1G091950	0	0	0	0	0	0	0	0	0	0	0	0	0	0	0	0	0	0	0	0	0	0	0	0	0	0	0	0	0	0	0	0	0	0	0	0	0	0	0	0	0	0	0	0	0	0	0	0	0	0	0	0	0	0	0	0	0	0	0	0	0	0	0	0	0	0	0	0	0	0	0	0	0	0	0	0	0	0	0	0	0	0	0	0	0	0	0	0	0	0	0	0	0	0	0	0	0	0	0	0	0	0	0	0	0	0	0	0	0	0	0	0	0	0	0	0	0	0	0	0	0	0	0	0	0	0	0	0	0	0	0	0	0	0	0	0	0	0	0	0	0	0	0	0	0	0	0	0	0	0	0	0	0	0	0	0	0	0	0	0	0	0	0	0	0	0	0	0	0	0	0	0	0	0	0	0	0	0	0	0	0	0	0	0	0	0	0	0	0	0	0	0	0	0	0	0	0	0	0	0	0	0	0	0	0	0	0	0	0	0	0	0	0	0	0.14	0	0	0	0	0	0	0	0	0	0	0	0	0
HORVU3Hr1G093240	4.79	5.44	5.66	5.1	5.62	6.49	6.31	6.26	5.18	4.97	4.15	4.29	9.97	10.01	8.57	7.9	8.39	7.76	9.41	8.86	9.16	9.02	10.81	10.53	11.4	11.04	12.07	12.22	11.31	11.53	9.85	10.8	12.02	10.03	12.61	14.13	12.07	12.07	13.67	13.64	12.51	13.8	12.77	14.1	13.19	12.78	12.51	12.55	11.88	12.65	12.4	13.74	13.4	1.82	1.84	2	2.71	2.16	2.42	1.97	1.85	2.15	4.24	3.75	4	4.45	4.16	4.35	2.07	1.86	2.71	7.35	7.05	5.41	3.2	3.49	3.81	6.27	6.56	7.06	2.44	2.38	15.35	12.96	12.39	11.14	15.05	30.01	21.03	20.37	14.12	0	26.36	19.04	16.07	21.52	24.33	11.74	10.24	24.8	24.1	21.29	23.94	21.73	17.09	17.61	22.05	1.95	7.32	6.39	2.1	1.09	3.72	0.91	2.45	1.66	4.38	10.52	6.06	11.36	4.91	5.26	4.35	6.31	5.01	5.93	8.56	4.02	17.86	11.04	15.63	2.38	10.31	5.95	10.24	5.01	19.29	32.89	15.51	9.92	6.67	5.72	9.58	6.4	12.39	10.51	10.83	5.17	33.79	4.85	3.76	11.4	14.62	9.18	10.51	16.65	23.26	11.19	6.31	8.17	11.06	4.79	5.56	21.46	26.82	6.38	10.46	4.56	9.04	9.65	4.42	6.69	6.98	7.86	5.99	0	0	14.5	5.97	0	5.82	5.97	7.8	4.77	4.8	3.83	2.84	7.42	4.51	10.28	5.93	6.16	5.08	8.24	6.21	2.4	3.8	2.57	5.85	5.7	7.41	6.31	5.02	5.59	9.3	10.01	2.85	5.33	9.67	10.31	12.88	13.67	11.42	12.12	12.49	11.48	13.48	11.52	13.19	15.97	12.58	13.79	15.76	14.5	10.04	13.13	15.57	12.79
HORVU3Hr1G093260	0.61	0.67	0.67	0.53	0.19	0.36	0.27	0.23	0.55	0.73	0.63	0.53	0.44	0.52	0.38	0.44	0.69	0.4	0.52	0.65	0.66	0.47	1.64	1.58	1.05	1.18	0.87	1.25	1.21	1.24	1.33	1.39	1.09	1.27	3.23	2.87	3.44	2.72	3.87	3.27	3.25	3.55	3.51	2.79	3.63	2.74	2.97	1.89	2.02	3.7	3.63	3.09	3.85	26.38	27.36	26.47	22.32	19.96	21.61	16.14	15.35	17.73	12.89	11.38	13.29	13.42	12.63	13.07	10.75	8.48	8.28	4.83	7.06	4.39	8.16	8.96	7.43	6.41	6.79	6.91	17.1	16.36	21.97	30.88	34.78	41.55	0.03	8.87	0.38	20.07	42.95	0	13.62	0.07	1.26	1.34	13.93	23.34	21.96	0.75	4.36	4.08	0.24	1.39	6.4	11.84	11.5	0	1.29	0.1	0.1	0.37	0.13	0	0.11	0.65	0.46	2.48	0.23	5.87	3.18	0	1.24	2.61	0	1.42	5.32	1.65	10.78	7.68	2.47	0.79	7.15	7.86	30.37	31.73	6.81	2.85	8.87	1.19	14.94	26.1	32.64	23.54	9.8	5.33	10.19	0.06	17.25	10.52	4.22	7.7	7.42	12.43	2.4	9.31	2.95	7.07	1.27	2.13	5.65	0.71	3.72	31.84	3.79	2.67	2.06	2.99	7.27	14.86	46.43	0.7	1.83	9.14	0	0	0	0	0.56	0	4.26	3.15	2.26	4.91	3.01	2.66	4.08	5.65	1.91	1.61	0.98	1.49	7.87	0.89	2.24	1.32	3.83	3.54	1.09	2.25	3.81	2.91	2.42	1.48	3.21	1.63	4.47	5.5	5.95	5.27	0.46	0.25	1.15	1.22	1.94	0.5	1.24	0.17	0.51	1.61	0.79	0.44	0.31	0.87	1.7	0.77	0.2	0.46
HORVU3Hr1G093270	0	0	0	0	0	0.11	0.03	0	0	0	0	0	0.08	0.04	0.04	0.04	0	0.04	0	0	0	0	0	0.04	0.04	0	0	0	0	0	0	0	0	0	0.19	0.04	0.04	0.23	0.12	0.23	0	0	0.11	0.21	0.21	0.09	0	0	0.09	0.16	0.28	0.11	0.19	0.05	0	0	0	0	0	0	0	0	0	0	0	0.05	0	0	0	0	0	0	0	0	0	0	0	0	0	0	0	0.05	36.67	47.56	47.43	65.18	0.17	0.26	0.13	1.02	0.49	0	6.88	0.06	0.66	0.34	0.3	2.02	3.59	1.73	0.14	1.79	0.55	0.31	1.2	7.9	10.9	0	0	0.09	0	0	0	0	0	0	0	1465.07	46.11	0.7	6.86	2466.24	3.13	65.45	387.64	477.41	1588.41	47.74	4.53	30.66	119.23	211.66	929.47	1730.53	2457.86	3.57	0.71	0.84	180.45	42.61	0.06	0.98	1262.64	1.66	1287.62	671.47	1.17	19.54	818.39	1883.68	0.42	6.27	807.93	5.49	245.36	4.07	0.68	13.04	153.69	205.29	8.38	43.36	89.99	2210	683.4	57.06	75.57	68.45	1.11	0.15	2.82	1885.99	394.7	726.84	202.24	0	0	0	0	0	0	0	0	0	0	0	0	0	0	0.08	0	0	0	0	0	0	0	0	0	0	0	0	0	0	0	0	0	0.09	0	0	0	0.03	0	0.06	0	0	0.04	0.08	0.02	0.04	0.37	0.04	0	0.06	0	0	0	0.04
HORVU3Hr1G093320	31.05	32.52	32.47	33.84	30.23	29.75	29.12	30.08	23.88	23.28	23.29	24.59	32.09	33.44	35.77	35.56	37.05	34.99	34.97	33.86	34.01	34.59	31.14	33.98	32.83	33.4	35.32	35.87	35.98	36.94	34.57	33.25	33.66	34.54	33.57	34.09	33.87	33.33	33.62	34.92	32.46	32.7	31.75	33.58	33.19	34.43	32.54	34.35	34.66	31.27	32	33.38	32.64	8.24	8.34	9.04	9.59	11.28	9.17	8.43	9.08	8.87	13.78	12.68	13.02	22.11	23.54	25	22.05	23.66	22.33	19.14	15.27	18.38	18.48	17.45	18.56	20.2	20.83	21.46	21.11	20.34	57.08	47.01	47.97	41.38	42.54	30.71	36.54	33.54	32.56	0	36.65	43.4	46.06	54.52	49.3	26.82	31	43.11	53.11	47.95	47.06	43.7	33.68	33.19	50.16	9.55	12.87	9.87	5.69	3.89	6.22	2.71	7.22	3.7	9.76	18.61	11.99	9.82	33.07	17.94	15.38	8.07	14.84	17.46	15.55	5.56	12.91	8.9	6.22	14.5	18.24	4.22	41.34	3.39	7.99	18.63	10.02	3.4	13.34	8.76	7.94	5.52	8.07	11.83	10.09	8.06	15.9	2.47	40.84	4.42	16.12	4.06	6.38	9.67	6.01	11.85	4.65	3.5	3.64	7.64	4.27	8.86	4.36	10.22	19.12	6.05	6.36	13.67	7.55	20.07	15.33	17.02	8.52	151.62	0	0	30.76	0	18.22	19.27	19.56	14.11	15.93	14.38	12.36	19.56	17.91	23.92	15.91	16.66	17.65	22.5	19.87	10.66	14.08	11.05	18.65	16.97	20.41	19.82	19.8	23.09	19.9	26.01	13.22	17.78	23.87	21.44	29.92	32.67	20.55	21.25	35.99	33.5	26.33	25.62	29.94	36.19	38.87	42.67	29.14	28.13	34.48	26.04	31.83	34.92
HORVU3Hr1G093330	15.5	14.94	16.03	15.66	14.09	13.24	13.09	13.67	14.29	13.99	14.59	15.01	10.24	10.56	12.39	12.82	12.25	12.07	12.18	11.85	12.03	12.32	12.13	11.68	11.18	11.63	11.28	11.63	12.1	11.91	11.03	11.77	12.25	12.34	12.22	13.14	11.87	10.86	11.37	13.12	12.65	11.09	11.57	10.81	12.32	11.83	11.71	11.89	11.87	11.24	11.81	11.11	12.64	6.81	8.4	7.34	6.75	7.32	7.62	6.61	6.78	7.46	6.85	6.94	6.96	11.8	12.8	11.62	12.29	11.34	12.99	8.04	9.04	7.97	8.83	10.08	9.93	9.78	10.54	10.01	13.59	9.38	17.94	16.76	18.15	18.01	6.31	9.64	8.19	9.87	7.33	0	9.33	7.72	8.15	7.4	11.2	6.89	6.69	9.51	6.99	10.96	9.99	7.36	13.54	10.07	11.5	0	2.72	6.16	2.73	4.75	2.8	0.79	4.62	2.15	4.11	4.58	14.07	7.9	6.19	8.6	22.92	14.1	15.36	5.84	8.35	17.35	3.94	7.41	3.57	7.72	6.51	11.5	2.87	10.43	4.08	2.6	8.42	10.41	13.5	5.22	7.35	20.85	17.07	3.65	20.45	2.85	10.85	2.01	9.1	16.82	4.17	25.08	2.61	3.58	6.48	6.86	13.47	15.36	7.89	7.59	10.49	3.8	7.73	2.35	3.47	21.76	9.07	8.08	17.75	4.23	7.27	16.73	21.03	0	0	0	17.54	0	9.49	8.06	7.86	8.52	7.13	8.57	8.57	9.43	10.83	11.45	8.29	8.56	10.55	9.75	8.36	8.66	9.95	7.19	9.12	9.79	9.77	8.98	9.87	9.4	8.66	9.8	8.84	8.54	13.3	8.99	13.51	17.6	13.82	13.33	22.92	21.66	11.11	11.63	17.42	26.51	24.63	22.28	14.4	11.45	27.98	17.08	23.28	20.7
HORVU3Hr1G093350	520.31	515.28	527.28	526.61	327.65	327.32	331.36	325.04	430.43	434.03	443.7	432.31	212.71	214.89	266.72	267.83	270.05	270.03	344.84	335.08	344.51	340.13	371.4	371.39	373.11	375.79	258.03	260.84	257.75	256.03	386.23	374.81	380.76	378.13	493.57	492.67	495.41	484.72	462.93	472.73	475.4	517.12	492.37	509.39	506.12	425.44	413.32	424.84	427.64	507.12	502	508.18	501.52	57.89	60.93	55.47	59.7	64.34	62.81	55.12	52.09	55.2	86.07	86.08	82.3	90.45	95.2	94.44	50.46	48.32	50.75	84.63	78.91	76.07	72.99	72.62	71.4	85.76	84.11	86.21	50.83	41.95	281.3	274.82	252.11	279.88	43.56	17.14	40.02	23.7	23.68	0	51.37	56.39	34.41	20.93	39.42	95.12	76.37	63.71	14.61	102.71	32.53	80.64	166.97	52.14	73.86	0	5.29	2.07	1.39	0.14	3.14	0.58	9.51	9.02	15.28	3.7	105.29	10.18	63.16	119.71	54.78	15.15	17	283.45	3.88	58.69	56.6	38.57	70.08	7.33	8.32	22.68	57.39	9.93	10.59	12.26	56.32	23.73	69.41	44.16	120.01	54.09	138.9	114.35	79.32	7.1	105.51	32.44	57.85	15.56	84.75	25.14	12.77	20.04	141.18	39.3	9.52	21.22	25.74	5.32	21.11	132.06	92.89	28.88	52.57	95.07	135.48	59.21	71.83	193.62	140.84	179.08	37.5	0	0	0	133.28	0	169.91	178.64	168.96	196.7	274.82	149.87	119.32	235.01	192.75	265.05	185.77	172.4	493.58	178.13	270.48	235.41	279.14	112.52	201.76	222.41	234.74	237.38	209.94	251.68	136.08	235.47	229.71	233.76	279.43	212.62	182.69	149.56	196.92	234.38	190.14	134.65	195.12	145.54	78.04	158.76	348.34	65.4	112	171.59	236.39	202.07	104.94	71.36
HORVU3Hr1G093370	3.5	3.29	3.71	3.39	2.52	2.42	2.35	2.07	7.81	7.48	8.04	8	3.93	4.38	2.29	2.26	2.64	2.48	1.1	1.3	1.48	1.57	2.25	3.11	2.86	2.58	1.45	1.39	1.7	1.31	2.91	2.34	2.79	2.74	1.68	1.34	1.04	1.6	1.45	1	1.59	0.93	1.49	0.86	1.71	0.99	0.9	1.75	0.78	1.2	1.03	1.09	1.29	5.63	5.64	4.64	4.23	4.7	4.92	5.69	4.28	5.15	4.67	4.79	5.07	1.24	1.99	1.67	1.21	0.78	1.17	3.16	3.59	3.8	1.22	1.45	1.28	2.8	3.36	3.44	1.18	1.5	7.14	7.5	6.37	7.61	0.4	0.34	0.95	0.21	0.17	0	0.86	0.86	1.09	0.43	1.46	1.91	1.17	0.44	2.45	1.16	0.49	1.12	0.45	0.51	0.31	0	0	0	0	0	0	0	0	0	0	0	1.91	1.25	0.47	9.01	0	0.03	0	0	0	4.15	0.1	0	0	0	0	0	0	0.1	0.06	0	0.27	0.18	6	0.29	0	0.98	1.52	3.27	0	1.84	2.6	0	0.47	0	0.36	0.06	0	0.05	0	0	0	0	0.04	0	0	1.51	0	0.18	6.84	0.11	0	0.69	0.22	9.95	4.62	0	0	0	0	0	1.69	0	4.45	4.31	4.47	4.68	5.52	4.71	7.03	4.85	4.36	4.58	6.73	4.96	4.12	7.81	7.75	7.81	6.08	6.34	6.09	4.92	6.57	5.04	5.56	5.98	4.11	6.39	6.62	5.69	4.54	6.12	0.47	0.24	0.16	0.48	0.09	0.01	0.28	0.19	0.23	0.15	0.39	0.13	0.72	0.21	0.06	0.31	0.11	0.25
HORVU3Hr1G098660	45.93	47.43	49.68	46.91	48.67	48.34	47.14	46.35	46.83	47.9	46.73	47.03	35.9	34.78	39.83	38.73	39.53	41.43	42.59	42.23	43	41.8	34.52	34.64	36.18	33.81	34.34	34.96	36.11	35.34	40.09	41.06	39.74	39.59	37.26	38.1	37.44	37.5	34.25	36.47	38.64	39.68	38.86	38.67	40.34	40.11	38.87	38.1	40.33	37.13	38.38	39.09	38.37	29.1	29.88	31.74	27.46	28.2	27.67	27.4	28.89	29.68	27.95	27.95	28.51	34.03	36.4	37.26	37.75	37.64	35.51	31.71	29.12	28.69	34.74	31.27	35.03	31.75	32.5	28.81	34.5	30.25	48.77	36.83	39.2	40	22.99	23.01	24.27	30.96	22.7	0	34.43	23.41	22.03	16.88	32.12	28.58	34.24	23.17	20.51	32.8	24.03	22.16	17.1	33.18	50.08	0	2.75	4.88	2.21	1.44	2.6	1.05	2.61	4.15	4.06	2.03	38.01	4.8	26.34	94.24	45.09	0.53	24.01	91.3	2.92	37.88	2.81	2.1	0.75	0	4.87	6.63	18.57	6.92	5.1	1.12	16.29	8.46	32.24	27.97	50.7	38.67	46.54	92.98	1.69	6.49	26.51	4.09	26.51	15.48	10.24	22.19	4.74	3.74	0	4.11	2.92	7.65	13.23	2	6.32	38.71	38.16	18.13	44.64	28.17	39.09	43.89	28.95	90.14	91.17	106.19	43.29	0	0	0	55.93	0	34.86	32.35	33.22	35.41	33.07	33.63	35.93	32.28	37.69	35.01	37.11	36.52	37.04	33.6	31.59	31.14	34.34	32.11	34.21	33.94	36.01	34.37	33.01	31.98	32.87	41	35.76	33.04	42.54	30.6	17.49	11.13	9.95	9.11	10.51	11.84	11.16	13.51	13.24	12.22	17.36	21.79	10.56	10.94	11.46	10.95	13.3	11.7
HORVU3Hr1G098670	0.63	0.56	0.57	0.48	0.73	0.61	0.47	0.54	0.82	0.62	0.52	0.78	0.86	1.06	0.54	0.75	0.74	0.66	0.63	0.57	0.85	0.63	0.71	0.55	0.44	0.51	0.95	0.75	0.69	0.81	0.76	0.55	0.68	0.52	1.41	1.04	0.94	1.23	0.77	0.93	0.86	0.98	0.64	0.93	0.69	1.06	1.08	0.74	0.77	1.06	0.79	0.73	0.89	0.83	0.89	0.56	0.78	0.66	0.71	0.48	0.67	0.95	0.77	0.73	0.75	0.52	0.18	0.44	0.39	0.65	0.38	0.24	0.48	0.39	0.84	0.53	0.71	0.42	0.57	0.29	0.42	0.49	4.83	4.22	4.8	4.19	0.85	1.27	0.83	1.3	1.04	0	0.6	1.02	0.56	1.69	1.65	1.03	0.75	0.78	2.06	2.25	0.96	0.88	1.51	1.47	1.09	3.66	2.9	2.51	1.64	0.45	2.08	0.39	0.85	1.24	0.91	0	4.59	4.5	0	0.43	2.9	4.61	0.63	0	0.54	0.68	2.69	6.2	2.7	11.92	0	0	0	1	1.97	7.7	2.27	4.02	3.23	1.96	0	2.04	1.22	0.47	3.77	0.97	0.23	0	1.28	2.37	0.33	2.22	0.8	4.3	5.24	5.48	1.54	1.39	3.09	0.72	2.15	0	1.28	7.57	2.75	2.49	0.72	5.57	5.25	0.29	0.8	0.57	1.3	0	0	0	1.26	0	0.64	0.88	0.74	0.63	0.8	0.82	0.7	0.8	0.85	0.92	0.4	1.23	0.59	0.75	0.62	0.7	0.86	0.95	0.67	0.84	0.83	0.84	0.54	0.75	0.51	1.12	0.9	0.87	1.2	0.69	8.71	9.73	11.21	9.37	11.32	13.64	6.78	7.7	5.08	4.78	4.31	5.88	6.14	9.35	9.25	10.48	5.96	5.08
HORVU3Hr1G098870	54.86	54.21	54.02	53.53	65.54	64.44	63.38	63.82	57.54	58.8	57.72	58.52	42.44	43.1	53.06	54.76	52.23	53.71	54.97	56.35	54.42	56.39	27.53	27.23	26.21	27.12	27.67	27.24	25.84	26.55	28.49	29.14	27.67	28.85	18.22	18.41	17.58	19	17.37	17.16	17.5	16.84	18.94	18.18	18.95	20.62	20.83	22.39	22.94	18.64	18.45	19.28	18.76	18.09	17.57	17.87	18.13	19.76	20.44	20.93	21.06	20.85	18.86	19.34	19.7	27.96	29.13	28.24	29.34	31.22	31.91	24.82	23.75	23.5	33.76	34.01	32.84	25.54	25.38	24.91	26.96	24.65	43.96	39.07	35.56	37.85	18.43	26.86	31.4	36.65	30.96	0	26.1	38.53	19.3	18.1	30.5	33.48	41.45	29.22	37.76	34.38	24.64	29.03	26.16	44.36	32.27	11.13	17.92	14.98	9.2	5.1	12.12	3.88	8.51	5.04	7	21.13	8.63	5.17	35.9	28.09	53.64	10.43	13.19	26.2	21.08	67.48	12.21	8.08	2.84	8.46	13.38	8.19	3.54	24.71	3.77	1.08	7.79	7.53	5.71	3.45	4.74	45.65	35.91	1.88	24.35	2.45	6.85	3.44	11.3	9.49	5.79	52.36	1.4	2.83	2.42	5.09	9.39	13.96	3.07	15.71	10.91	2.3	7.12	17.66	1.57	38.86	13.24	2.39	41.06	4.05	4.43	50.6	27.17	0	0	0	40.06	0	25.47	25.62	26.06	22.78	24.04	22.21	17.84	30.14	19.9	30.92	25.17	28.23	29.86	32.5	30.74	20.87	20.44	25.98	27	30.16	25.29	23.67	25.73	27.71	25.46	30.54	21.13	22.75	23.3	28.55	65.25	63.99	55.54	44.2	79.26	81.08	53.19	62.58	55.5	41.95	48.34	68.37	40.88	51.6	74.38	48.3	39.36	44.93
HORVU3Hr1G098880	0.17	0.45	0.33	0.36	0.12	0.28	0.33	0.3	0.61	0.4	0.48	0.26	0.31	0.38	0.21	0.35	0.34	0.28	0.16	0.07	0.12	0.16	0.36	0.36	0.31	0.41	0.39	0.45	0.35	0.35	0.16	0.46	0.41	0.22	0.16	0.29	0.14	0.1	0.42	0.1	0.1	0.09	0	0.09	0.55	0.33	0.51	0.24	0.25	0.27	0.28	0.23	0.17	0.09	0	0	0.19	0.06	0.31	0.16	0	0.08	0.17	0.13	0.29	0.93	0.48	0.64	0.45	0.84	0.51	0.39	0.48	0.39	0.13	0.53	0.49	0.54	0.83	0.8	0.38	0.89	0.57	0.79	0.56	0.62	0.78	0.23	1.55	0.7	0.54	0	0.69	0.55	1.71	0.47	2.36	0.14	1.4	1.92	1.3	1	4.08	0.38	1.37	1.93	2.06	0	0	0	0	0	0	0	0	0	0	0	0	0	0	0	0	0	0	0	0	0	0	0	0	0	0	0	0	0	0	0	0	0	0	0	0	0	0	0	0	0	0	0	0	0	0	0	0	0	0	0	0	0	0	0	0	0	0	0	0	0	0	0	0	0	0	0	0	0	0	0	0.55	0	0.68	0.21	0.42	0.14	0.27	0.41	0.33	0.28	0.51	1.35	0.77	0.2	1.08	1.05	0.66	0.44	0.17	0.39	0.99	1.82	0.71	0.37	0.93	1.45	0.47	0.63	0.34	1.38	0.84	0.59	0.21	0.25	0.05	0.27	0	0	1.08	0.22	0.41	0.03	0.15	0.42	0.77	0.33	0	0.13	0.21	0.46
HORVU3Hr1G098900	0.41	0.61	0.35	0.37	0.48	0.39	0.43	0.28	0.33	0.35	0.36	0.41	0.23	0.25	0.32	0.49	0.69	0.49	0.34	0.51	0.48	0.53	0.32	0.33	0.23	0.16	0.44	0.39	0.36	0.58	0.31	0.42	0.58	0.18	0.15	0.15	0.11	0.26	0	0.23	0.12	0.14	0.15	0.42	0.33	0.16	0.48	0.52	0.43	0.12	0.16	0.25	0.09	1.21	1.65	0.91	1.03	1.37	1.05	1.11	1.28	1.74	0.84	0.88	0.57	0.72	0.31	0.72	0.81	0.5	1.16	0.93	0.45	0.94	0.4	0.51	0.22	0.68	0.92	0.63	0.54	0.62	0.28	0.23	0.19	0.42	0.31	0.23	0.13	0.38	0	0	0.3	0.23	0.09	0.15	0.41	0	0.06	0.22	0.19	0.55	0.46	0.13	0.2	0.48	0.48	0	0	0	0	0	0	0	0	0	0	0	1.07	0.32	0	0.65	1.44	0.5	0.54	0	0	1.64	0	0	0	0	0	0	0	0	0.1	0	0.39	0.47	0.27	0	0	0.6	0	0.06	0	0.1	0.05	0	0	0.33	0	0	0	0.07	0	0	0	0.44	0.38	0	0	0.05	0	0	0	0.51	3	0.2	0.9	0.68	0.2	0	0.09	0	0	0	0.52	0	0.54	0.68	0.48	1.14	0.24	1.17	1.63	0.27	1.03	0.17	0.3	0.66	0.46	0.29	0.69	1.26	0.4	1.41	0.67	0.75	0.28	0.7	0.4	0.39	0.6	0.2	1.18	0.29	0.28	0.58	0.61	1.17	1.05	1.69	0.68	0.81	0.57	1.27	2.17	1.65	2.12	1.18	0.65	0.66	0.83	1.4	2.89	1.61
HORVU3Hr1G098910	0	0.02	0.02	0.02	0	0	0	0	0	0.02	0	0	0	0	0	0.02	0.04	0	0.06	0	0.02	0.04	0	0	0	0.02	0	0	0	0	0	0	0	0	0	0	0	0	0	0	0	0	0	0	0	0	0	0	0	0	0	0	0	0	0	0	0	0	0	0	0	0	0	0.06	0	0	0	0	0	0	0	0	0	0	0	0	0	0	0	0	0	0	1.48	0.75	0.87	0.48	0	0	0	0	0	0	0	0	0	0	0	0	0	0	0	0	0	0	0	0	0	0	0.32	0.05	0.54	0	0.93	0	3.7	5.32	4.72	0	0	0	0	0	0	0	0	0	0	0	0	0	0	0	0	0	0	0	0	0	0.06	0	0	0	0	0	0	0	0	0	0	0	0	0	0	0	0	0	0	0	0	0	0	0	0	0	0	0	0	0	0	0	0	0	0	0	0	0	0	0	0	0	0	0	0	0	0	0	0	0.06	0	0	0	0	0	0	0	0	0	0	0	0	0	0	0	0	0	0	0	0	0	0	0	0	0.04	0	0.01	0	0	0	0	0	0	0	0	0	0	0	0	0
HORVU3Hr1G098920	106.86	103.8	108.67	109.02	134.9	131.83	130.5	128.29	97.96	99.03	100.97	97.71	160.32	160.5	130.28	133.41	126.31	133.06	147.75	143.96	143.94	147.23	137.58	138.81	144.15	143.46	165.54	157.12	165.38	163.24	141.3	137.19	141.53	139.07	136.78	135.06	131.21	124.93	122.2	119.8	128.11	124.51	131.06	126.16	124.47	145.36	135.8	132.71	133.63	129.27	131.23	130.27	126.56	116.64	89.09	52.92	112.9	83.36	133.39	53.3	49.84	90.66	154	140.77	169.03	194.94	228.62	207.15	203.09	226.04	233.7	196.49	209.88	193.53	270.43	265	229.27	216.12	210.92	191.71	178.78	173.6	250.18	417.18	414.35	562.23	112.5	71.45	63.85	68.42	74.66	0	61.71	75.65	70	80.69	73.64	73.57	77.56	106.1	71.17	108.5	69.33	134.07	72.15	61.84	74.46	71.26	112.18	102.08	50.49	38.59	68.59	26.4	50.23	40.68	55.91	201.42	115.46	117.88	137.08	286.2	95.04	77.99	205.15	170.6	190.82	70.52	118.74	90.92	147.46	160.57	152.91	144.8	271.61	99.42	95.52	142.22	106.45	99.92	108.17	113.68	210.99	78.95	141.07	210.57	90.29	173.72	137.07	203.51	179.11	71.01	153.31	58.52	189.03	146.3	119.74	108.5	103.81	109.21	131.49	105.76	92.42	173.66	196.68	272.4	234.35	100.33	103.58	128.24	99.92	251.08	274.2	161.52	108.21	0	0	0	38.47	0	137.03	154.98	143.78	138.13	96.57	61.09	92.08	76.24	109.2	146.46	158.74	132.73	94.54	133.33	118.97	88.68	128.11	75.63	124.95	123.26	130.39	125.37	128.54	123.46	171.76	148.12	128.21	125.09	151.61	166.77	144.56	109.06	157.41	127.9	143.19	141.58	117.59	140.6	107.88	124.89	111.07	121.25	100.36	132.42	139.11	139.49	128.57	105.25
HORVU3Hr1G105560	7.38	6.91	7.63	6.62	21.33	22.76	21.9	20.86	6.9	6.4	7.22	6.2	62.16	64.51	58.46	61.24	59.84	58.95	70.94	69.36	71.29	70.13	90.9	92.12	90.89	91.56	117.64	116.78	119.57	121.27	66.16	65.6	66.95	67.34	49.19	51.53	49.06	50.86	48.41	50.91	52.49	65.95	64.58	68.74	62.27	58.31	63.24	65.47	62.2	67.19	67.47	64	63.3	0.94	1.02	0.31	2.05	2.53	3.24	1.98	1.34	1.28	11.33	10.73	11.19	19.33	17.93	22.03	7.79	6.76	6.24	11.99	13.78	12.23	16.25	17.76	15.23	6.62	7.51	7.2	2.43	2.02	0	0.04	0	0	0.12	0	0.61	0.05	0.1	0	3.93	11.06	1.36	0.43	3.54	0.18	0	0.13	2.73	0.13	0	0.41	0	0	1.14	0	0.21	0	0.87	0	0.06	0	0.28	1.08	0.6	0	0	0	0	0	0	0	0	0	0	0	0	0	0	0	0	0	0	0	0	0	0	0	0	0	0	0	0	0	0	0	0	0	0	0	0	0	0	0	0	0	0	0	0	0	0	0	0	0	0	0	0	0	0	0	0	0	0	0	0	0	74.64	0	2.25	4.25	9.41	1.81	0.27	0.22	0.37	2.88	0.58	1.42	2.45	1	1.6	2.74	2.55	0.27	0.92	0.11	1.93	3.06	3.74	1.45	2.27	2.83	6.62	8.26	1.2	0.85	0.95	4.27	0	0	0	0	0	0	0	0	0	0	0	0	0	0	0	0	0	0
HORVU4Hr1G002250	5.56	5.99	6.4	6.01	7.08	6.91	6.78	7.33	4.7	5.5	4.95	4.99	5.7	5.92	6.74	6.28	6.69	6.67	6.16	6.21	6.19	5.96	4.79	5.24	5.96	5.36	6.42	7.02	6.2	6.31	5.54	6.46	5.85	5.75	4.58	4.29	4.29	4.21	4.56	4.15	4.69	3.99	4.71	4.32	4.42	5.26	4.54	4.64	4.87	4.47	4.01	3.95	4.69	1.91	2.51	2.13	1.99	2.62	2.1	2.27	2.3	2.06	2.6	3.07	3.36	2.8	2.75	2.72	3.09	2.36	2.1	2.56	2.52	2.39	2.19	2.68	2.01	2.82	2.3	1.53	2.64	2.51	7.1	5.26	4.59	4.74	3.78	4.04	4.85	5.41	4.6	0	4.46	3.31	5.85	3.26	4.65	3.95	3.52	4.14	4.37	7.6	5.06	4.85	5.73	6.37	6.42	3.49	1.58	2.92	0.98	1.08	1.73	0.94	1.85	1.75	2.09	3.45	5.05	5.52	3.58	25.59	5.58	4.22	19.92	3.94	1.72	2.94	2.45	2.12	6.72	17.57	2.37	4.47	6.06	2.85	3.41	0.79	1.91	6.09	2.83	4.01	27.51	3.04	3.1	1.48	3.11	7.92	2.59	9.59	4.69	3.56	2.96	3.21	2.02	2.67	1.95	1.6	2.77	2.33	3.83	8	4.69	3.32	3.6	19.83	0.85	3.87	4.44	4.02	4.19	2.83	2.11	2.38	7.69	0	0	0	6.37	0	4.13	3.51	4.58	3.55	3.6	4.58	3.55	4.63	3.97	6.03	6.13	4.86	5.61	6.67	5.98	4.68	5.23	4.37	5.71	5.14	4.72	4.85	4.41	5.05	4.91	6.57	4.03	4.37	5.42	6.19	5.09	6.23	5.89	5.1	10.78	10.99	4.68	4.11	4.54	7.26	4.24	4.19	3.99	5.42	13.81	7.18	7.12	5.01
HORVU4Hr1G002270	386.55	380.95	389.87	386.79	504.53	504.44	506.35	506.8	235.54	240.65	238.57	235.57	1130.17	1138.48	850	853.74	845.83	848.38	705.76	692.1	697.11	695.56	564.12	565.78	564.37	564.76	696.72	709.11	703.97	702.14	520.63	518.74	517.15	512.53	313.62	319.43	316.93	314.17	302.01	309.48	311.35	215.9	212.08	208.77	209.95	278.18	291.68	275.36	282.83	213.63	211.75	212.69	207.48	29.47	32.76	25.61	33.56	37.7	37.99	48.4	37.42	43.37	75.3	74.44	83.57	27.8	25.44	24.56	15.47	14.58	15.1	18.58	18.93	17.46	34.94	33.48	34.55	25.5	27.17	25.06	13.05	11.97	93.45	77.12	81.99	79.25	1435.19	347.74	1292.07	1078.32	747.66	0	240.89	851.5	1069.76	1459.38	436.43	272.23	712.83	628.52	1525.28	806.89	1268.22	433.96	740.05	485.32	214.35	37.44	92.53	41.78	25	21.18	27.24	14.81	19.14	6.52	12.06	0	0.4	0	0	0	0.31	0.1	0	0.21	0	1.25	0	0	0	0	0.15	0	0	0.21	0	0.37	2.47	0	0.14	0	0	0.46	0.49	0.14	0.67	0	0	0	0	0.23	0	2.5	0	0	0	0	0	0.34	0	0	0	0	0	0	0	2.48	0	0	0.25	0	0	0	0.28	0	0	0	54.36	0	47.37	76.69	87.27	33.66	27.23	31.84	42.37	62.99	33.57	107.14	59.71	33.51	30.37	129.27	75.81	33.15	30.72	31.14	58.49	45.14	88.72	40.2	45.49	75.56	124.52	154.17	34.56	46.29	69.55	211.1	210.42	299.8	163.94	194.07	128.72	150.96	216.77	227.45	233.69	167.93	202.96	219.57	140.45	199.12	119.02	184.47	202.46	229.17
HORVU4Hr1G002280	1.85	2.01	1.7	2.09	1.58	1.57	1.98	1.78	0.74	0.46	0.58	0.68	2.08	1.76	1.94	1.98	2.78	2.41	1.15	1.38	1	1.46	1.54	2.28	1.82	2.11	5.29	5.66	5.5	5.07	1.63	1.71	1.26	1.16	0.58	0.72	0.88	0.56	0.68	0.69	0.67	1.15	0.54	0.62	0.43	0.59	0.78	1.19	1.13	0.95	0.72	0.85	0.6	0.09	0.04	0.19	0.04	0.07	0.1	0.19	0.17	0.05	0.14	0.17	0.19	0.24	0.18	0.22	0.01	0	0.02	0	0.23	0.01	0.06	0.08	0.06	0.1	0.09	0.19	0.06	0.04	0.19	0.08	0.2	0.32	3.05	0.83	3.63	1.31	3.29	0	1.07	2.2	1.4	1.75	0.93	0.98	0.76	3.85	2.11	0.55	4.42	1.32	7.25	0.41	0.61	0	0.14	0.23	0	0	0.12	0.22	0.19	0	0	10.34	7.17	6.37	13.69	0.36	4.68	3.7	4.26	4.47	9.17	1.23	4.23	5.1	9.17	2.35	7.43	5.84	4.78	1.94	9.41	19.27	4	3.93	7.34	4.89	0.78	3.9	0.87	0.77	7.94	3.46	2.54	2.91	13.8	3.07	7.49	1.88	2.56	15.1	11.29	4	5.22	2.76	5.46	2.81	5.14	2.15	2.02	2.69	4.3	2.26	12.38	7.44	2.3	2.11	1.17	0.72	3.84	0	0	0	0.26	0	0.09	0.17	0.16	0.13	0.02	0.22	0.21	0.48	0.1	0.23	0.14	0.03	0.1	0.26	0.21	0.11	0.07	0	0.13	0.17	0.2	0.14	0.09	0.12	0.43	0.4	0.05	0.03	0.14	0.42	0.08	0.18	0.21	0.19	0.08	0.07	0.13	0.14	0.26	0.07	0.11	0.14	0.03	0.09	0.06	0.18	0.11	0.26
HORVU4Hr1G002290	3.24	4.34	4.06	3.25	2.14	2.15	2.11	2.23	2.39	2.96	2.1	2.51	1.18	1.64	2.19	1.92	1.87	2.4	1.53	2.04	1.79	1.67	1.07	1.1	1.52	1.03	1.73	1.71	1.61	2	1.42	1.19	1.1	1.4	0.68	0.59	0.73	0.7	0.46	0.85	0.82	1.28	1.59	2.05	1.43	1.38	0.92	1.29	1.22	1.43	1.42	1.4	0.99	2.28	2.87	3.32	4.74	4.01	3.9	7.04	5.97	5.62	6.35	4.67	5.94	1.15	1.29	0.32	1.13	0.2	1.06	0.91	0.38	0.2	0.19	0.88	0.76	0.38	0.96	0.71	0.75	0.68	24.15	26.18	31.84	33.35	0.21	1.12	1.19	0.55	4.7	0	0.33	0.1	0.06	0.33	1.34	8.91	14.55	0.46	3.85	0	2.22	0.29	0.97	0.78	0.53	0	0.16	0	0	0	0.06	0	0.4	0.2	0	7.35	0	0.19	0	0	0	5.68	0	0	38.57	0	0	4.68	0	0	108.09	0	12.97	0	0	17.79	0	1.7	0	0	0	0	0.55	0	13.68	0	2.3	0.17	0	0	20.3	0	0	0	23.57	5.82	1.4	0	0	0	0.19	0.35	0	0	0	0.15	0	0	0	1.35	0.19	0	0	0	0	0	0.03	0	0.19	0	0	0.2	0.06	0.26	0.86	0.1	0.16	0	0.07	0.1	0	0	0	0.14	0	0.49	0	0	0.09	0.41	0.1	0.18	0.07	0	0.32	0.48	0.06	0.1	0.14	0.24	0.45	0.39	0	0.04	0.58	0.27	0.09	0.24	0.1	0.18	0.06	0.57	0.12	0.36	0.08	0.09
HORVU4Hr1G002300	19.35	19.84	21.52	20.8	22.4	23.14	24.32	21.99	26.47	26.98	25.91	24.28	24.55	23.59	21.2	23.01	23.1	22.03	20.88	20.99	19.99	19.06	16.92	19.31	16.85	17.21	22.03	24.44	24.16	22	19.84	17.96	16.95	17.65	14.7	15.82	14.76	12.66	10.78	12.32	13.59	18.97	12.9	17.2	15.54	17.65	14.87	19.36	15.24	14.32	14.12	16.47	13.26	14.16	17.02	16.75	16.73	16.34	16.08	18.29	15.1	18.2	20.23	25.87	22.94	17.84	15.35	18.78	17.27	18.57	20.17	18.59	15.09	17.94	19.11	22.62	22.5	19.19	17.51	25.5	15.68	13.93	46.05	48.17	39.58	46.17	11.77	25.57	12.62	16.13	23.52	0	15.99	19.42	22.19	22.86	35.27	21.08	18.73	16.19	23.22	21.84	17.57	17.83	39.15	9.18	12.94	21.98	15.14	32.32	15.54	4.38	25.63	3.01	4.81	9.8	11.4	39	115.38	94.06	59.99	63.96	77.1	59.16	34.72	51.01	41.56	43.77	78.54	79.55	36.86	27.68	32.12	8.23	24.68	36.45	57.52	73.16	54.04	51.16	123.83	89.4	21	82.86	49.65	72.3	64.84	40.51	30.65	21.6	130.49	75.91	10.94	77.65	75.96	102.21	63.63	62.03	42.33	61.03	71.56	44.16	68.05	53.05	61.88	7.46	109.75	60.34	89.68	107.44	58.67	124.52	87.23	46.8	49.7	0	0	0	18.56	0	14.24	15.08	15.2	14.06	16.6	10.69	10.15	13.87	14.37	14.25	17.09	13.85	15.54	14.45	14.6	12.5	11.79	11.51	13.95	13.43	13.59	13.74	11.85	16.92	13.14	15.05	10.13	13.52	13.5	14	80.82	50.59	35.55	46.62	27.86	32.94	68.53	67.87	58.88	44.18	56.97	66.46	78.79	77.5	27.69	39.99	52.55	51.47
HORVU4Hr1G007040	0	0	0	0	0	0	0	0	0	0	0	0	0	0	0	0	0	0	0	0	0	0	0	0	0	0	0	0	0	0	0	0	0	0	0	0	0	0	0	0	0	0	0	0	0	0	0	0	0	0	0	0	0	0	0	0	0	0	0	0	0	0	0	0	0	0	0	0	0	0	0	0	0	0	0	0	0	0	0	0	0	0	0.09	0.28	0.32	0.3	0	0	0	0	0	0	0	0	0	0	0	0	0	0	0	0	0	0	0	0	0	0	0	0	0	0	0	0	0	0	0	0	0	0	0	0	0	0.07	0	0	0	0	0	0	0	0	0	0	0	0	0	0	0	0	0	0	0	0	0	0	0	0	0	0	0	0	0	0	0	0	0	0	0	0	0	0	0	0	0	0	0	0	0	0	0	0	0	0	0.28	0	0	0	0	0	0	0	0	0	0	0	0	0	0	0	0	0	0	0	0	0	0	0	0	0	0	0	0	0	0	0	0	0	0	0	0.03	0	0.2	0.02	0.06	0.11	0.02	0.02	0	0	0	0.02	0.04	0.09	0.1	0.05	0.06	0
HORVU4Hr1G017240	2.12	2.29	1.99	2.87	2.91	2.58	2.83	3.15	1.89	1.21	1.72	1.81	11.01	11.89	8.53	7.32	8.05	7.13	10.49	11.7	11.59	11.79	14.79	14.1	14.67	14.86	14.12	16.19	15.36	14.3	11.8	11.54	12.03	12.1	11.71	10.35	10.12	10.88	9.69	8.65	11.55	7.32	9.91	9.3	8.9	8	8.78	9.43	10.4	10.21	9.51	9.25	10	0.08	0.36	0.86	1.57	1.86	1.14	0.38	0.08	0.57	1.27	1.37	1.15	1.05	2.18	1.23	1.3	0.53	1	6.98	5.87	5.75	14.88	16.51	16.01	0.38	1.05	1.17	0.24	0.06	0.36	0.7	0.31	0.45	32.7	0.74	61.78	5.14	2.49	0	7.21	1.35	14.44	12.55	23.13	2.61	4.56	12.85	34.71	2.78	8.74	38.42	19.8	4.46	3.96	0	0	0	0	0	0	0	0	0	0	0.25	120.08	0	39.67	1726.38	41.47	0.52	243.93	68.43	0.43	63.53	1.97	0.17	68.39	0.16	3.57	7.33	0.54	20.11	1.81	1.55	21.31	2.48	301.1	23	265.65	195.87	25.76	617.27	0.11	26.02	13.35	0.4	53.28	40.91	2.31	20.36	0.41	0.62	0	0	0	2.81	13.21	0.48	1.38	9.88	21.22	189.67	430.57	58.82	39.99	156.67	189.54	226.51	450.27	248.24	39.75	0	0	0	0.5	0	1.38	2.33	5.24	0.89	0	0.11	0.21	0.54	0	0	0	0.49	0	0.35	0.11	0	0	0	0	0.1	0.4	0	0.11	0.1	0.12	0.25	0	0.12	0.22	1.6	0.76	0.27	0.66	0.5	0.51	0.29	1.95	0.66	0.26	0.96	0.48	0.32	0.42	0.49	2.34	0.43	0.36	0.49
HORVU4Hr1G018720	0	0	0	0	0	0	0	0	0	0	0	0	0	0	0	0	0	0	0	0	0	0	0	0	0	0	0	0	0	0	0	0	0	0	0	0	0	0	0	0	0	0	0	0	0	0	0	0	0	0	0	0	0	0	0	0	0	0	0	0	0	0	0	0	0	0	0	0	0	0	0	0	0	0	0	0	0	0	0	0	0	0	0	0	0	0	0	0	0	0	0	0	0	0	0	0	0	0	0	0	0	0	0	0	0	0	0	0	0	0	0	0	0	0	0	0	0	0	0	0	0	0	0	0	0	0	0	0	0	0	0	0	0	0	0	0	0	0	0	0	0	0	0	0	0	0	0	0	0	0	0	0	0	0	0	0	0	0	0	0	0	0	0	0	0	0	0	0	0	0	0	0	0	0	0	0	0	0	0	0	0	0	0	0	0	0	0	0	0	0	0	0	0	0	0	0	0	0	0	0	0	0	0	0	0	0	0	0	0	0	0.08	0	0	0	0	0	0.12	0	0	0	0	0	1	0	0	0	0	0
HORVU4Hr1G024570	24.78	26.7	25.72	25.64	26.06	29.16	29.14	27.04	28.16	28.52	30.29	29.47	30.51	33.12	26.94	26.76	25.34	26.41	22.1	21.11	24.11	21.42	29.87	29.4	29.51	29.26	29.66	29.45	31.19	30.06	33.71	32.52	35.22	34.66	30.7	31.72	29.46	30.96	30.97	34.31	33.32	32.6	30.58	30.17	28.91	33.7	34.22	34.22	32.91	30.08	28.9	28.13	27.82	66.98	76.66	59.65	75.37	79.62	84.87	69.64	65.57	85.17	83.92	86.97	87.03	41.42	45.76	57.53	52.87	49.71	54.05	64.53	61	58.39	66.62	65.75	65.45	51.6	53.61	46.35	41.86	41.91	83.86	106.29	97.11	97.18	28.24	43.89	25.67	29.02	41.62	0	25.35	41.05	33.73	32.14	42.74	29.42	29.14	18.71	23.02	30.62	19.27	47.46	28.11	17.06	32.26	14.19	6.17	13.15	6.36	2.2	8.29	0.87	5.89	7.98	8.53	7.09	81.37	13.84	73.71	24.59	58.16	18.61	31.14	28.3	8.43	66.59	38.67	25.22	14.49	17.23	12.18	10.01	10.84	13.85	14.84	12.48	28.06	23.61	44.78	46.36	10.81	47.64	23.99	7.16	25.15	18.47	7.68	12.31	52.97	29.6	15.09	28.53	11.91	13.06	26.35	31.87	22.49	37.71	17.93	11.98	28.6	8.32	11.81	42.43	23.79	117.12	58.65	37.07	58.97	25.11	17.49	31.2	75.14	0	0	0	26.53	0	28.23	34.01	25.63	30.54	34.92	24.81	25.18	34.6	30.25	31.14	34.17	34.78	33.41	32.7	27.54	29.98	35.43	28.73	29.42	27.65	28.92	28.93	30.2	26.38	27.26	29.21	29.44	27.85	24.79	25.47	36.82	39.21	44.23	46.97	36.53	35.26	34.05	38.02	45.79	48.51	41.22	43.07	29.47	35.67	35	44.12	51.87	44
HORVU4Hr1G025760	24.07	26.22	26.55	26.14	13.8	14.12	14.73	14.67	16.8	17.11	15.68	16.79	12.48	11.66	14.22	13.86	13.33	14.27	9.74	11.75	10.19	11.27	9.4	8.79	9.04	9.6	18.8	17.83	19.53	18.21	11.29	9.67	11.02	10.06	10.01	9.53	9.82	9.2	10.04	10.82	8.52	12.08	11.23	11.82	12.64	13.95	12.25	13.41	13.06	12.08	11.68	12.68	13.05	10.02	12.61	22.22	8.85	10.77	11.4	10.27	16.57	8.97	6.28	7.3	9	17.29	12.37	10.83	13.5	12.5	12.05	14.14	11.36	9.75	12.39	16.05	11.67	12.8	14.79	14.48	17.52	12.79	12.76	9.17	11.4	10.19	9.82	9.38	11.2	13.83	14.7	0	11.93	9.13	11.53	12.91	14.01	13.57	10.96	9.52	9.22	13.52	10.61	6.77	23.5	10.98	11.48	0	1.52	0.99	0.27	0.47	0.48	0.26	0.67	2.25	0.71	3.86	14.83	33.04	5.32	8.58	28.77	46.95	3.88	4.46	16.38	15.44	14.66	23.58	11.3	8.62	19.74	5.42	4.71	18.43	17.1	5.93	23.29	24.4	5.51	11.99	1.05	11.06	12.76	6.6	33.8	3.63	21.58	5.73	3.2	27.57	13.34	25.62	15.4	10.86	26.36	18.26	14.45	35.86	17.64	10.68	21.17	6.63	8.83	2.46	6.81	15.38	3.41	10.92	14.13	1.63	4.66	5.68	3.8	0	0	3.68	16.91	0	7.52	7.99	8.07	8.2	7.36	8.21	9.41	7.2	9.06	5.53	7.46	5.94	10.77	6.22	6.76	7.33	8.22	8.37	8.98	7.91	7.56	8.32	10.57	8.05	5.07	5.63	6.41	5.99	9.16	7.52	12.62	8.35	15.77	14.37	12.51	16.08	7.25	7.65	8.2	11.75	7.68	8.6	5.87	7.09	14.4	14.9	13.29	8.19
HORVU4Hr1G029960	162.26	165.45	169.85	157.84	175.87	184.81	177.56	184.31	189.75	186.08	185.32	180.36	235.91	240.89	181.71	174.09	185.98	180.57	202.26	193.21	200.1	199.41	169.76	183.95	176.46	183.27	194.29	189.32	188	187.37	160.92	157.76	158.35	159.83	147.25	155.47	156.26	168.99	138.62	150.84	143.32	131.7	130.52	133.22	136.3	167.97	170.26	174.25	168.68	132.28	134.6	132.46	135.3	87.31	82.53	97.99	84.87	88.84	95.55	90.7	89.06	99.44	117.6	130.8	124.63	103.23	106.2	98.06	101.36	90.61	95.04	104.18	104.15	92.89	119.77	140.41	101.14	105.25	104.16	134.58	77.44	64.42	232.56	193.94	209.5	195.29	185.01	220.66	135.15	159.26	285.79	0	139.58	184.64	215.73	210.21	224.59	282.75	277.73	175.04	146.52	217.17	173.09	141.03	273.68	171.58	174.49	112.22	199.72	175.17	89.98	60.53	122.35	42.68	66.36	73.72	104.82	261.67	452.3	361.89	632.9	649.45	387.75	470.96	549.84	471.48	229.7	300.58	1600.13	670.6	409.49	812	640.85	430.91	1614	714.22	1608.78	1400.94	1049.43	351.39	596.47	1384.37	552.67	275.45	340.26	1211.81	357.08	1341.94	1138.2	424.32	490.69	764.23	677.42	327.47	1465.85	1045.15	377.32	742.51	317.72	637.55	954.96	1575.74	995.25	1841.81	383.91	761.87	894.78	428.2	1962.03	866.59	451.65	1708.22	743.17	470.58	489.14	0	0	0	68.87	0	189.12	228.56	241.85	134.05	157.01	104.3	89.5	151.5	179.79	192.66	167.58	152.52	123.65	151.25	178.97	94.81	135.96	70.07	174.98	144.16	166.44	136.72	128.68	147.3	164.65	139.18	89.88	157.5	172.63	167.99	254.98	215.91	229.33	245.05	172	156.45	299.48	271.71	183.25	146.48	169.95	179.39	291.98	280.34	126.95	196.15	183.59	181.41
HORVU4Hr1G055030	0.5	0.46	0.43	0.39	0.38	0.45	0.6	0.36	0.39	0.34	0.38	0.4	0.28	0.28	0.32	0.34	0.34	0.42	0.28	0.29	0.33	0.31	0.32	0.36	0.42	0.42	0.6	0.44	0.39	0.53	0.48	0.46	0.48	0.39	0.37	0.43	0.39	0.65	0.39	0.49	0.4	0.66	0.34	0.57	0.39	0.44	0.4	0.46	0.44	0.51	0.43	0.43	0.34	0.09	0.06	0.03	0.03	0.03	0.03	0.15	0.12	0.17	0.11	0.11	0.1	0.15	0.23	0.17	0.32	0.3	0.11	0.03	0.16	0.05	0.15	0.12	0.18	0.14	0.14	0.15	0.15	0.25	2.17	1.57	2.53	1.59	0.51	0.68	0.12	0.35	0.28	0	0.19	0.24	0.53	0.03	0.13	0.19	0.08	0.11	0.08	0.1	0.33	0.23	0.41	0.13	0.04	0	0.43	0.47	0.17	0.84	0.09	0.13	0.79	0.43	0.64	0.06	1.67	0.27	2.87	8.37	1.92	0.36	5.93	8.12	0.11	2.42	0	0.13	0.47	0	0.85	0.28	0.07	0.18	0.08	0.1	2.03	1.25	2.08	0.62	3.41	2.46	0.83	0.76	0.24	4.21	0.8	0	1.61	0.48	0.29	0.9	0.03	0.07	0	2.02	0.36	0.75	0.52	0	1.11	0.63	0.28	1.26	1.66	2.71	1.01	1.61	0.65	2.2	1.88	1.68	1.21	0	0	0	0.77	0	0.14	0.06	0.06	0.01	0.05	0.13	0.12	0.05	0.07	0.02	0.05	0.05	0.05	0.02	0.05	0.06	0.08	0.05	0.04	0.01	0.03	0.05	0.05	0.08	0.05	0.05	0.05	0	0.1	0.06	0.86	0.83	0.94	0.97	0.61	1.05	0.63	0.52	0.43	0.62	0.53	0.1	0.68	0.73	0.47	0.89	1.24	0.74
HORVU4Hr1G055040	27.44	25.53	25.32	25.6	32.34	33.05	32.09	30.99	29.61	27.79	26.9	29.89	29.34	29.08	28.22	28.67	29.01	26.54	28.43	27.08	27.04	28.47	21.79	20.8	21.38	23.32	22.77	23.11	23.36	22.01	22.47	20.97	20.89	19.27	16.05	16.98	17.85	18.01	14.94	16.19	20.13	13.31	14.85	13.4	15.92	19.84	19.26	19.31	18.3	13.48	15.77	15.42	14.33	15.23	17.6	17.72	18.08	19.35	19.71	18.05	19.49	18.54	20.36	21.52	20.12	14.78	17.77	15.43	19.26	18.6	21.61	15.41	16.21	17.1	19.46	21.65	17.44	15.68	17.52	20.52	16.74	17.27	21.18	18.9	21.86	18.08	26.36	42.39	30.12	38.15	51.62	0	31.51	34.09	37.26	32.97	42.24	61.16	52.98	36.71	35.5	31.43	35.35	32.27	41.68	32.24	39.63	16.75	20.06	35.36	15.97	14.54	22.42	8.98	14.09	11.1	17	12.94	23.75	32.45	35.28	13.13	37.01	32.41	52.98	11.04	17.13	52.41	44.23	26.46	22.15	46.03	13.06	29.85	15.12	38.58	43.87	26.5	16.66	28.31	12.5	35.94	9.61	32.6	15.31	8.13	34.7	49.01	8.65	22.44	23.5	33.32	7.2	36.43	54.25	31.16	55.67	21.79	52.83	42.62	29.76	50.98	36.64	13.58	8.01	25.06	19.19	25.93	12.24	15.36	41.37	10.69	10.07	17.5	57.48	0	0	0	36.25	0	33.54	35.52	35.42	27.34	29.49	21	20.17	36.69	25.93	35.28	33.23	31.2	31.95	33.63	30.81	20.1	25.94	18.73	34.11	31.53	31.34	26.93	26.79	28.58	32.5	40.53	23.42	32.29	30.67	35.72	113.67	108.11	157.88	150.76	133.16	123.98	97.04	122.82	139.35	131.69	117.09	107.29	78.56	105.57	118.19	157.99	153.15	128.49
HORVU4Hr1G058720	0	0	0	0	0	0	0	0	0	0	0.03	0.03	0	0	0	0	0.08	0.03	0	0	0.03	0.03	0.03	0	0	0.03	0.02	0	0.02	0.05	0.03	0.03	0	0	0.03	0.03	0	0	0	0	0	0.08	0	0	0.07	0	0.07	0	0	0	0	0	0	0	0	0	0.06	0	0.12	0.03	0	0.03	0	0.03	0	0.03	0	0	0	0.21	0	0	0	0	0.03	0.06	0	0	0.03	0	0	0	9.3	11.13	13.34	11.7	0	0	0.09	0.05	0	0	0	0.04	0	0.28	0	0	0	0.04	0	0	0.1	0.04	0.31	0.19	0	0	0	0	0	0	0	0	0	0	0	66.9	0.15	0	0	0	0	0.11	0	0	103.23	0.3	0.51	0.04	0	0.17	63.29	202.27	215.51	0	0	0	0	0	0.33	0	1.7	0	0.03	0.27	0.06	0	0.09	85.92	0	0	2.61	0	0	0	0	0	0	0	0	0	0	12.01	0.47	0	0.07	0	0	0	0.38	1.31	2.8	7.16	0	0	0	0	0.05	0	0.16	0.23	0.17	0.11	0.38	0	0	0.17	0.5	0.4	0.25	0.16	0.46	0	0.12	0.29	0.14	0.21	0.17	0.26	0.05	0	0.4	0.31	0.37	0.11	0.27	0.18	0.17	0.24	0	0.02	0.06	0.21	0.02	0.02	0	0	0.01	0.03	0.01	0.01	0.03	0.05	0	0	0.03	0
HORVU4Hr1G060420	0	0.38	0	0	0	0	0	0	0	0	0	0	0	0	0	0	0	0	0	0	0	0	0	0	0	0	0	0	0	0	0	0	0	0.46	0	0	0	0	0	0	0	0	0	0	0	0	0	0	0	0	0	0	0	0	0	16.9	0	0	0	0	0	0	0	0	0	4.88	0	0	0	6.46	0	0	0	0	0	0	0	0	0	0	0	0	0	0	0	0	0	0	0	0	0	0	0	3.78	0	0	0	0	0	0	0	0	0	0	0	0	4.09	0	0	0	0	0	0	0	0	0	0	0	0	0	0	0	0	0	0	0	0	0	0	0	0	0	0	0	0	0	0	0	0	0	0	0	0	0	0	0	0	0	0	0	0	0	0	0	0	0	0	0	0	0	0	0	0	0	0	0	0	0	0	0	0	0	0	0	0	0	0	0	0	0	0	0	12.37	0	0	0	0	0	0	0	0	0	0	0	0	0	0	5.56	4.94	0	0	8.71	0	12.58	0	10.83	4.62	5.74	0	0	0	0	0	0.2	0.27	0.75	0.49	0	0.19	0	0.45	0	0	0	0	0	0	0
HORVU4Hr1G060430	0.03	0	0.03	0	0.03	0	0.06	0	0	0	0	0.03	0	0	0	0	0	0	0.03	0	0	0	0	0	0	0.03	0	0	0	0	0	0	0	0	0	0	0	0	0	0	0	0	0	0	0	0	0	0	0	0	0	0	0	0	0	0	0	0	0	0	0	0	0	0	0	0	0	0	0	0	0	0	0	0	0	0.04	0	0	0	0	0	0	0	0	0	0	0.05	0	0	0	0	0	0	0	0	0.06	0.07	0	0	0	0	0	0	0	0	0	0	0	0	0	0	0	0	0	0	0	0	0	0	0	0	0	0	0	0	0	0	0	0	0	0	0	0	0	0	0	0	0	0	0	0	0	0	0	0	0	0	0	0	0	0	0	0	0	0	0	0	0	0	0	0	0	0	0	0	0	0	0	0	0	0	0	0	0	0	0	0	0	0	0	0	0	0	0	0.07	0	0	0	0.06	0	0	0	0	0	0	0	0	0	0	0	0	0	0	0	0	0	0	0	0	0	0	0	0	0	0	0.07	0	0	0	0.02	0	0	0	0	0	0	0	0
HORVU4Hr1G060440	10.25	9.8	10.31	10.34	9.8	9.94	9.64	9.81	9.36	9.35	9.96	9.75	6.96	6.51	5.85	6.12	5.67	6.18	5	5.04	4.25	4.08	2.48	2.08	1.99	2.79	3.75	3.4	3.21	2.95	3.75	3.14	3.34	3.61	1.73	1.61	2.04	1.19	2.29	1.8	1.37	2.26	1.37	1.22	1.32	1.98	2.69	2.31	2.38	1.42	1.1	1.45	1.38	24.43	25.09	25.66	18.07	19.72	21.05	19.49	22.89	22.05	15.9	16.88	15.13	31.29	27.78	31.81	29.58	27.53	30.34	22.14	21.35	20.45	20.52	20.82	19.06	24.59	23.19	25.74	26.26	27.2	59.83	53.13	55.73	52.68	4.28	4.67	8.72	8.26	9.6	0	1.52	4.34	12.12	10.68	8.16	6.05	3.95	4.56	12.64	4.96	8.29	6	5.43	1.65	3.03	5.4	3.81	3.39	1.05	0.59	0.91	1.73	1.37	0.85	2.24	22.47	40.82	17.53	66.88	32.9	59.82	45.73	60.07	71.82	33.84	59.57	28.46	19.78	26.85	28.02	39.15	37.63	21.64	24.15	17.26	48.78	28.28	35.8	26.54	17.82	31.92	50.26	34.58	6.52	48.28	13.34	34.4	15.02	68.52	29.4	32.05	40.41	8.63	16.77	17.66	21.11	92.53	64.77	9.31	30.03	42.03	12.61	22.26	48.81	6.33	44.43	26.83	12.23	40.72	13.21	23.72	40.85	73.79	0	0	0	8.89	0	11.48	9.66	9.02	11.77	10.55	13.5	11.37	9.96	12.31	9.69	9.25	9.1	15	7.51	6.95	10.65	11.37	9.8	9.89	11.6	7.01	11.9	9.71	9.56	8.95	5.38	7.53	9.29	11	5.46	34.43	34.75	47.19	36.94	70.84	50.6	33.36	30.13	30.53	40.19	36.38	34.72	26.66	33.25	63.26	42.53	35.89	35.96
HORVU4Hr1G060450	31.18	30.74	33.13	31.93	28.81	27.87	28.59	27.34	29.16	28.29	28.59	29.19	39.98	43.24	38.29	35.35	36.42	35.31	34.03	33.15	31.32	33.67	57.18	54.66	57.18	57.58	48.08	46.59	48.42	47.95	58.54	60.8	57.64	59.38	72.41	72.07	70.36	73.12	64.81	74.42	69.45	71.83	69.6	66.96	67.15	64.77	66.68	63.16	67.71	65.37	67.24	66.27	65.67	28.44	26.31	28.33	21.61	23.36	25.85	25.05	26.95	27.2	22.44	21.74	22.57	40.07	34.46	36.78	32.57	35.85	32.09	31.94	30.33	31.98	29.37	30.46	27.11	30.36	28.46	24.17	40.19	30.85	46.7	37.65	38.42	37	67.98	35.31	63.26	62.28	35.56	0	40.29	47.25	39.69	47.23	36.32	45.29	36.86	77.23	37.51	51.83	63.48	68.66	46.36	48.94	51.45	0	6.44	5.64	1.73	2.61	2.55	2.09	3.96	2.44	5.36	10.97	21.43	14.59	12.21	92.66	37.53	15.08	97.62	54.94	13.93	48.73	12.65	16.47	17.6	113.07	8.84	22.58	69.09	7.36	12.66	13.82	28.41	22.9	35.04	28.78	87.78	47.11	36.81	32.21	17.71	32.75	21.93	42.88	22.68	13.07	17.08	16.95	16.13	14.63	6.91	14.33	13.32	13.74	12.56	24.77	15.85	30.13	28.76	56.6	10.76	29.43	23.95	18.01	47.24	34.95	47.3	53.23	40.38	0	0	0	35.47	0	21.68	19.9	16.44	15.54	20.36	19.11	16.96	22.82	19.73	19.92	13.54	18.01	25.24	15.75	12.3	12.41	21.56	13.19	20.99	18.89	18.49	19.74	16.48	17.74	14.58	17.1	15.89	19.71	26.14	16.76	42.47	38.86	34.43	31.13	59.01	48.59	34.77	34.16	32.79	38.29	52.96	46.92	35.28	32.95	63.7	36.1	32.27	32.77
HORVU4Hr1G061770	0.64	0.47	0.47	0.43	0.49	0.62	0.71	0.87	0.41	0.44	0.43	0.56	0.48	0.44	0.37	0.4	0.25	0.35	0.3	0.37	0.27	0.19	0.63	1.11	0.71	0.68	0.34	0.5	0.35	0.35	0.83	0.82	1.19	0.71	1.63	1.63	2.08	2.05	2.18	2.47	1.35	1.37	1.02	1.7	1.35	1.23	1.26	0.93	1.82	1.16	1.52	1.32	1.37	3.04	1.58	1.51	1.47	1.49	1.76	2.19	2.22	3.24	2.64	2.25	2.87	1.74	1.29	1.49	1.41	1.63	0.77	1.6	1.4	1.03	1.38	1.61	1.74	1.47	1.53	1.93	1.74	1.45	1.36	2	2.47	0.87	0.76	0.6	0.45	0.84	2.01	0	0.67	0.36	0.37	0.35	0.58	0.92	1.79	0.31	0.08	0.36	0.31	1.01	0.43	0.16	0.93	6.99	0.04	0	0.28	0	0	0	0.05	0	0	0	1.25	0.86	0	0.52	1.22	0.71	0.2	2.35	0	3.43	5.5	0.82	1.83	2.25	0	0.08	0	0.45	0.69	0.05	0.25	0.49	0.66	0.6	0	0.7	0.39	0.06	0.7	0.98	0.4	0	1.21	0.2	0.49	0.36	0.35	0.33	0	0	0.36	1.08	0.1	0.35	1.08	0.14	0	1.96	0.54	1.22	1.36	0.09	0.44	0.3	0.05	0	2.13	0	0	0	0.76	0	1.36	1.38	1.15	1.39	1.45	2.2	1.29	1.26	2.13	0.7	1.01	0.35	1.26	0.53	0.57	1.24	1.55	0.86	0.6	0.59	1.05	1.3	0.93	1.03	1.01	1.6	1.17	1.7	1.47	0.92	0.8	1.01	3.54	2.97	4.35	2.54	2.6	0.92	0.59	1.13	0.85	0.41	1.19	2.01	4.26	2.7	1	0.8
HORVU4Hr1G061950	0.04	0	0	0	0	0	0	0	0	0	0	0	0	0	0	0	0	0	0	0	0	0	0	0	0	0	0	0	0	0	0	0	0	0	0	0	0	0	0	0	0	0	0	0	0	0	0	0	0	0	0	0	0	0	0	0	0	0	0	0	0	0	0	0	0	0	0	0	0	0	0	0	0	0	0	0	0	0	0	0	0	0	0.83	0.47	0.81	0.36	0	0	0	0	0	0	0	0	0	0.08	0	0	0	0	0.45	0	0.04	0	0	0.03	0	0	0.11	0	0.18	0	0.45	0.14	0	0	0	0	0	0	0	0	0	0	0	0	0	0	0	0	0	0	0	0	0	0	0	0	0	0	0	0	0	0	0	0	0	0	0	0	0	0	0	0	0	0	0	0	0	0	0	0	0	0	0	0	0	0	0	0	0	0	0	0	0	0	0	0	0	0	0	0	0	0	0.26	0	0	0	0	0	0.3	0	0	0	0	0	0	0	0	0	0	0.04	0	0	0	0	0	0	0	0	0	0	0	0.01	0	0.04	0	0	0.01	0	0.01	0	0	0	0.02	0.13	0	0
HORVU4Hr1G061980	0	0	0	0	0	0	0	0	0	0	0	0	0	0	0	0	0	0	0	0	0	0	0	0	0	0	0	0	0	0	0	0	0	0	0	0	0	0	0	0	0	0	0	0	0	0	0	0	0	0	0	0	0	0.23	0	0	0	0	0	0	0	0	0	0	0	0	0	0	0	0	0	0	0	0	0	0	0	0	0	0	0	0	0.52	1.02	0.74	0.82	0	0	0	0	0	0	0	0	0	0	0	0	0	0	0	0	0	0	0	0	0	0	0.09	0	0	0	0	0	0	0	0	0	0	0	0	0	0	0	0	0	0	0	0	0	0	0	0	0	0	0	0	0	0	0	0	0	0	0	0	0	0	0	0	0	0	0	0	0	0	0	0	0	0	0	0	0	0	0	0	0	0	0	0	0	0	0	0	0	0	0	0	0	0	0	0	0	0	0	0	0	0	0	0	0	0	0	0	0	0	0	0	0	0	0	0	0	0	0	0	0	0	0	0	0	0	0	0	0	0	0	0	0	0	0	0	0	0	0	0	0	0	0
HORVU4Hr1G061990	0	0	0	0	0	0	0	0	0	0	0	0	0	0	0	0	0	0	0	0	0	0	0	0	0	0	0	0	0	0	0	0	0	0	0	0	0	0	0	0	0	0	0	0	0	0	0	0	0	0	0	0	0	0	0	0	0	0	0	0	0	0	0	0	0	0	0	0	0	0	0	0	0	0	0	0	0	0	0	0	0	0	0	0	0	0	0	0	0	0	0	0	0	0	0	0	0	0	0	0	0	0	0	0	0	0	0	0	0	0	0	0	0	0	0	0	0	0	0	0	0	0	0	0	0	0	0	0	0	0	0	0	0	0	0	0	0	0	0	0	0	0	0	0	0	0	0	0	0	0	0	0	0	0	0	0	0	0	0	0	0	0	0	0	0	0	0	0	0	0	0	0	0	0	0	0	0	0	0	0	0	0	0	0	0	0	0	0	0	0	0	0	0	0	0	0	0	0	0	0	0	0	0	0	0	0	0	0	0	0	0	0	0	0.02	0.05	0.04	0.03	0	0	0.02	0	0	0.12	0	0	0	0	0.02
HORVU4Hr1G062000	16.95	17.68	16.8	17.31	19.39	20.31	19.44	19.27	14.53	14.74	15.26	14.62	21.81	22.27	21.05	19.52	19.16	19.41	22.7	22.05	23.16	22.16	19.65	19.77	20.39	19.44	19.64	20.22	20.65	19.74	20.97	20.28	21.43	20.14	20	20.54	19.64	19.18	20.63	19.03	19.24	18.49	18.84	18.59	18.6	19.93	21.01	20.97	19.37	18.46	17.94	18.45	18.96	7.46	7.61	7.07	7.48	8.74	9.14	8.15	7.57	8.39	14.28	13.25	14.81	14.16	13.75	13.91	11.85	13.13	12.32	16.79	13.7	12.79	15.61	14.61	14.89	14.52	14.74	12.34	13	9	27.88	27.17	23.26	24.9	13.34	15.03	17.03	19.67	14.04	0	11.82	15.61	14.87	16.58	10.81	11.61	10.23	16.82	13.99	18.17	16.67	17.06	16.64	15.27	19.51	6.2	8.08	10.67	4.37	3.55	6.42	2.83	5.95	3.28	6.19	28.26	38.13	14.35	5.43	21.82	18.88	10.62	28.35	20.93	19.87	20.7	19.61	13.89	13.27	9.59	35.91	6.01	13.97	8.39	18	42.78	30.62	26.51	28.46	22.62	12.19	18.04	21.9	19.81	16.48	22.2	26.9	7.54	7.94	23.88	47.48	18.62	11.03	19.6	15.78	18.38	4.67	23.77	22.95	11.61	15.17	26.91	29.1	39.87	23.06	24.37	21.6	28.61	19.87	23.88	32.49	17.65	23.14	0	0	0	24.53	0	22.7	26	26.47	21.4	20.6	18.2	15.38	20.75	22.86	27.04	28.03	21.79	21.07	23.84	27.63	16.42	20.18	13.6	25.08	24.03	27.34	22.5	21.84	23.1	28.99	32.16	16.75	21.46	28.51	27.26	33.21	46.31	22.64	33.43	21.48	22.81	27.49	28.25	44.93	33.27	45.38	45.21	41.57	28.44	22.61	34.49	56.05	45.16
HORVU4Hr1G072020	54.51	54.63	57.65	55.8	54.66	61.73	62.24	57.06	62.58	61.55	65.84	62.66	68.2	74.74	62.64	59.39	58.71	57.49	68.75	64.89	69.96	68.36	75.66	77.68	73.87	77.5	71.06	66.59	68.23	67.22	77.24	73.57	75.09	74.4	70.71	69.88	71.27	66.43	68.95	70.57	71.84	74.66	72.52	72.27	76.14	86.02	80.48	75.83	82.58	71.56	71.01	71.87	72.72	48.16	46.44	40.82	44.12	41.67	42.89	46.66	37.53	47.17	50.54	48.93	52.53	51.56	54.38	52.71	42.39	53.2	49.7	53.07	51.46	57.9	52.52	45.35	46.16	48.36	53.32	51.93	46.22	38.99	36.52	36.89	34.21	29.7	77.65	75.85	85.13	66.16	98.19	0	71.06	73.03	90.38	88.92	74.61	90.41	98.67	76.31	92.77	78.1	78.81	74.37	68.13	63.41	81.18	15.55	24.55	43.02	14.71	14.27	24.96	10.29	20.14	25.81	26.88	83.05	138	90.89	28.77	48.86	47.62	51.34	8.37	62.36	83.21	58.11	52.34	53.16	48.73	37.01	107.68	18.63	39.64	52.88	79.17	119.85	88.96	103.75	203.99	100.05	57.74	95.23	89.46	179.74	53.65	79.14	83.4	23.44	30.07	102.27	93.93	71.68	80.36	92.41	77.6	66.69	12.55	91.29	150.79	31	68.39	115.86	75.96	58.77	201.11	105.04	102.69	191.54	82.65	112.11	197.14	130.81	64.37	0	0	0	53.55	0	51.5	57.82	51.92	44.03	54.64	38.4	31.9	47	51.98	53.27	57.24	40.81	51.19	43.7	43.91	31.88	41.97	30.54	49.07	48.63	46.75	40.98	42.44	47.91	45.35	43.12	39.47	46.39	59.76	45.51	103.58	74.05	114.34	105.42	75.5	77.95	77.48	97.48	95.89	75.81	79.68	78.15	82.37	83.26	67	114.04	98.46	77.18
HORVU4Hr1G072060	4.86	5.3	4.91	5.12	4.54	4.88	4.71	4.89	2.67	3.61	3.3	2.48	9.12	8.72	7.6	8.06	7.78	7.46	7.04	6.96	6.08	6.58	10.8	11.45	10.61	10.75	8.35	8.95	8.65	8.03	6.75	7.28	7.84	7.54	11.83	12.77	12.34	13.22	13.53	12.33	14.29	13.17	12.57	13.43	13.62	10.32	10.66	9.99	11.08	14.38	14.13	13.56	14.59	4.36	3.91	4.17	7.02	7.01	8.62	3.93	4.49	4.18	7.6	5.97	7.64	17.11	13.44	12.45	2.12	2.58	2.06	31.39	34.38	33.88	4.93	5.27	5.07	16.68	17.76	15.66	2.45	2.59	13.1	20.44	19.73	18.28	68.48	59.09	38.48	41.94	102.2	0	106.72	50.92	118.67	73.82	172.64	92.53	135.07	20.25	154.06	151.41	26.97	51.91	246.13	104.27	11.46	3.64	2.86	1.98	0.74	0.27	1.3	0.35	1.19	1.13	1.63	0	0.56	0.07	5.38	3.34	1.78	0	1.25	8.05	0	6.95	1.93	0.18	0	0.48	0.05	0	0	3.45	0	0	0.3	0.07	2.11	0.09	0.37	28.79	0.55	0.99	0.69	0.34	0.14	0	1.39	0.29	0	3.28	0.09	0.07	0.24	0	0.35	0.61	0.06	0.13	0.14	0.03	0	0.8	0.66	1.77	0.95	0.13	10.2	0.1	0.95	2.96	1.77	0	0	0	3.31	0	7.13	6.61	6.19	5.2	3.83	4.05	4.75	9.33	3.13	5.06	5.54	17.5	4.64	8.97	7.49	4.61	4.39	11.6	4.46	5.6	13.11	5.24	5.9	7.88	16.19	13.83	8.07	8.89	5.46	16.35	14.18	26.7	25.26	21.37	22.86	29.04	14.62	16.43	14.92	13.29	11.05	15.28	13.63	31.29	22.88	22.35	14.68	14.82
HORVU4Hr1G072070	0	0	0	0	0	0	0	0	0	0	0	0	0	0	0	0	0	0	0	0	0	0	0	0	0	0	0	0	0	0	0	0	0	0	0	0	0	0	0	0	0	0	0	0	0	0	0	0	0	0	0	0	0	0	0	0	0	0	0	0	0	0	0	0	0	0	0	0	0	0	0	0	0	0	0	0	0	0	0	0	0	0	0	0	0	0	0	0	0	0	0	0	0	0	0	0	0	0	0	0	0	0	0	0	0	0	0	0	0	0	0	0	0	0	0	0	0	0	0	0	0	0	0	0	0	0	0	0	0	0	0	0	0	0	0	0	0	0	0	0	0	0	0	0	0	0	0	0	0	0	0	0	0	0	0	0	0	0	0	0	0	0	0	0	0	0	0	0	0	0	0	0	0	0	0	0	0	0	0	0	0	0	0	0	0	0	0	0	0	0	0	0	0	0	0	0	0	0	0	0	0	0	0	0	0	0	0	0	0	0	0	0	0	0	0	0	0	0	0	0	0	0	0	0	0	0	0	0
HORVU4Hr1G073100	0.83	0.2	0.51	0.37	0.63	0.81	0.23	0.23	0	0.22	0.66	0.46	0.48	0	1.19	0.98	0.52	0.49	0.21	0.25	0	0	0.44	0.21	0.67	0.21	0.73	1.17	1.3	0.5	0.11	1.12	0.48	0.24	0	0.26	0.23	0	0	0.58	0.78	0	0.71	0.68	0	1.18	0.51	1.14	0	0.7	0.21	0.5	0.42	0	0	0	0	0.41	0	1.12	0	1.13	0	0	0	0	0	0	0	0	0.73	0	0	0	0	0.5	0	0.53	0.65	0	0	0	0	0	0	0	0	0	0	0	0	0	0.95	0	0	0	0	0	0	0	0	0	0	0	0	1.48	0	0	0.31	0	0	0	0	0	0	0	0	0	0	0.32	0	0	0	1.38	0	0	0.94	0	0	0.51	0	0	0	0	0	0.32	0	0	0.81	0	0.23	1.7	0	0	1.23	0	0.69	0	0.33	0	0	0.63	0	0	1.79	0	0	0	0	0	0	0	0	0.61	0	0.62	0	0	0	0.73	0	0	0.34	0	0	0	0	0	0.57	0	0	1.21	1.23	0	0	0	0	0	0	0	0	1.17	0.61	0	0	0	0	0	0	0	0	0	0	0	0.89	0	0	0	0	0	1.1	1.06	0.53	1.49	0.86	0.51	2.25	1.18	1.33	0.98	1.12	0.89	1.3	0.64	1.23	0.75	1	0.17
HORVU4Hr1G073840	12.16	10.31	10.57	11.35	14.27	14.07	14.32	14.98	7.53	8.74	10.07	8.51	3.44	4.64	4.74	6.16	6.22	5.72	6.48	6.4	6.56	6.24	1.6	1.32	1.13	1.28	2.75	3.5	2.84	2.55	1.05	1.1	1.36	1.28	0.72	0.45	0.46	0.88	0.96	0.5	0.88	0.45	0.81	0.49	0.9	1.35	2.24	1.38	1.32	0.55	0.55	0.68	0.83	0.48	0.52	0.55	0.54	0.81	0.54	1.07	0.61	0.58	0.31	0.56	0.25	0	0.04	0.03	0.1	0	0	0	0	0	0	0	0	0	0	0	0	0	35.68	42.81	39.65	49.77	0	0	0	0	0	0	0	0	0	0	0.12	0	0	0	0	0	0	0.06	0.05	0.11	0	0	0	0	0	0	0.08	0	0	0	0	0	0.09	0.25	0.05	0	0	0.23	0	0	0	0.03	0	0	0.57	3.01	0	1.4	1.51	0.12	2.87	0.53	5.01	0.56	0	0.09	0.44	0.07	0.11	0	0.49	4.66	0.42	0.54	0	0.67	2.79	0.11	1.35	0.52	0.37	0	0.23	16.76	0.32	13.03	1.65	5.79	0.07	0	0.3	3.3	0	0	0	0.53	0	0	0.17	0	0	0	0	0	0.6	0.66	0.4	0.47	0.33	0.53	0.88	0.27	0.24	0	0.33	0.2	0.24	0.06	0.47	0.63	0.94	4.02	0.12	0.47	0.4	0.05	0.17	0.49	1	0.06	0.33	0.44	0.12	0.37	3.43	2.94	3.26	5.78	1.79	1.55	14.4	4.32	1.69	2.65	2.73	1.77	22.25	16.76	2.67	4.38	1.08	2.27
ENSRNA049445221	0	0	0	0	0	0	0	0	0	0	0	0	0	0	0	0	0	0	0	0	0	0	0	0	0	0	0	0	0	0	0	0	0	0	0	0	0	0	0	0	0	0	0	0	0	0	0	0	0	0	0	0	0	0	0	0	0	0	0	0	0	0	0	0	0	0	0	0	0	0	0	0	0	0	0	0	0	0	0	0	0	0	0	0	0	0	0	0	0	0	0	0	0	0	0	0	0	0	0	0	0	0	0	0	0	0	0	0	0	0	0	0	0	0	0	0	0	0	0	0	0	0	0	0	0	0	0	0	0	0	0	0	0	0	0	0	0	0	0	0	0	0	0	0	0	0	0	0	0	0	0	0	0	0	0	0	0	0	0	0	0	0	0	0	0	0	0	0	0	0	0	0	0	0	0	0	0	0	0	0	0	0	0	0	0	0	0	0	0	0	0	0	0	0	0	0	0	0	0	0	0	0	0	0	0	0	0	0	0	0	0	0	0	0	0	0	0	0	0	0	0	0	0	0	0	0	0	0
ENSRNA049445215	0	0	0	0	0	0	0	0	0	0	0	0	0	0	0	0	0	0	0	0	0	0	0	0	0	0	0	0	0	0	0	0	0	0	0	0	0	0	0	0	0	0	0	0	0	0	0	0	0	0	0	0	0	0	0	0	0	0	0	0	0	0	0	0	0	0	0	0	0	0	0	0	0	0	0	0	0	0	0	0	0	0	0	0	0	0	0	0	0	0	0	0	0	0	0	0	0	0	0	0	0	0	0	0	0	0	0	0	0	0	0	0	0	0	0	0	0	0	0	0	0	0	0	0	0	0	0	0	0	0	0	0	0	0	0	0	0	0	0	0	0	0	0	0	0	0	0	0	0	0	0	0	0	0	0	0	0	0	0	0	0	0	0	0	0	0	0	0	0	0	0	0	0	0	0	0	0	0	0	0	0	0	0	0	0	0	0	0	0	0	0	0	0	0	0	0	0	0	0	0	0	0	0	0	0	0	0	0	0	0	0	0	0	0	0	0	0	0	0	0	0	0	0	0	0	0	0	0
HORVU4Hr1G073880	13.73	14.2	14.13	14.53	10.55	10.12	10.16	10.77	10.6	10.79	11.57	11.26	6.81	7.89	10.99	10.79	9.55	10.41	9.33	8.16	8.97	9.51	8.34	8.83	9.02	8.91	10.95	11.61	11.45	11.47	7.69	8.26	9.85	8.12	7.86	8.85	8.29	7.09	8.81	7.31	9.35	9.67	8.48	7.92	9.3	9.82	8.65	7.88	9.67	9.87	9.62	9.96	8.47	4.48	4.25	4.37	3.18	4.31	4.38	2.96	3.72	3.16	3.33	3.04	3.57	13.3	10.68	12.93	12.67	12.19	12.05	9.59	10.13	9.57	9.55	7.84	7.93	9.48	11.1	12.22	18.65	15.15	17.61	12.97	12.36	13.84	4.21	3.37	3.21	5.13	6.76	0	5.16	3.86	10.16	4.87	7.8	2.95	4.23	2.02	3.85	6.08	3.97	6.22	5.91	3.51	5.33	0	1.17	0.95	0.5	0.37	0.62	0.24	0.84	1.06	0.37	6.81	10.13	15.85	14.71	9.25	5.41	22.23	4.53	10.41	8.4	5.15	5.05	9.36	1.95	9.81	18.3	6.02	3.23	3.2	1.15	3.93	12.49	6.1	9.74	11.95	0.95	4.45	3.23	1.59	15.61	4.75	9.11	6.21	10	8.87	22.76	11.29	13.24	14.01	5.12	6.64	4.97	18.95	13.04	3.27	15.01	5.82	1.96	0.76	23.83	7.06	11.67	13.54	4.78	3.68	1.88	0	3.5	0	0	0	0.78	0	3.85	4.55	3.99	2.69	5.17	3.6	3.45	4.35	4.27	5.51	4.53	3.46	3.77	5.92	3.03	2.95	4.65	3.58	4.21	3.81	4.39	4.82	3.98	3.26	3.33	2.71	3.14	2.95	4.44	3.32	3.04	2.77	3.82	4.34	4.01	4.83	1.86	2.85	3.68	4.36	2.91	3.26	3	3.44	5.16	4.12	4.19	3.31
HORVU4Hr1G076900	0	0	0	0	0	0	0	0	0	0	0	0	0	0	0	0	0	0	0	0	0	0	0	0	0	0	0	0	0	0	0	0	0	0	0	0	0	0	0	0	0	0	0	0	0	0	0	0	0	0	0	0	0	0	0	0	0	0	0	0	0	0	0	0	0	0	0	0	0	0	0	0	0	0	0	0	0	0	0	0	0	0	0	0	0	0	0	0	0	0	0	0	0	0	0	0	0	0	0	0	0	0	0	0	0	0	0	0	0	0	0	0	0	0	0	0	0	0	0	0	0	0	0	0	0	0	0	0	0	0	0	0	0	0	0	0	0	0	0	0	0	0	0	0	0	0	0	0	0	0	0	0	0	0	0	0	0	0	0	0	0	0	0	0	0	0	0	0	0	0	0	0	0	0	0	0	0	0	0	0	0	0	0	0	0	0	0	0	0	0	0	0	0	0	0	0	0	0	0	0	0	0	0	0	0	0	0	0	0	0	0	0	0	0	0	0	0	0	0	0	0	0	0	0	0	0	0	0
HORVU4Hr1G076910	23.45	22.76	22.35	23.18	22.5	22.49	21.67	23.66	21.04	19.18	20.69	20.41	27.7	26.52	26.03	26.95	26.85	27.63	32.32	31.4	29.33	30.8	28.23	27.64	27.77	27.6	33.89	32.34	32.71	32.99	29.97	30.42	29.62	30.66	24.33	24.9	23.44	23.98	23.25	22.64	22.71	22.87	23.68	23.32	20.97	28.64	28.36	28.99	27.21	23.85	22.34	23.01	23.83	13.01	10.34	14.31	11.93	12.05	12.5	9.33	10.88	9.76	8.9	11.11	10.87	26.12	25.98	25.8	22.53	21.71	21.27	19.25	19.17	19.34	21.47	16.41	19.22	18.43	18.75	19.93	17.07	17.89	10.51	10.52	10.54	10.71	27.43	23.02	19.92	18.86	17.91	0	25.97	23.18	19.82	27.21	24.07	26.65	15.95	22.3	15.67	18.14	25.93	20.78	25.8	18.03	29.87	3.62	6.61	19.45	8.31	3.24	9.71	5.7	8.25	4.37	8.6	13.71	25.69	28.67	4.96	6.31	21.74	21.86	16.99	14.58	23.89	16.61	43.39	31.83	23.99	12.2	33.19	21.25	12.16	11.25	25.57	33.42	14.86	20.05	23.84	26.65	6.4	18.86	14.73	13.43	27.9	5.14	15.34	6.89	14.36	21.11	22.92	16.27	10.87	19.82	20.83	31.44	20.97	20.47	20.72	6.45	13.93	12.16	20.24	8.96	13.6	23.06	19.16	30.62	22.16	9.51	19.99	11.45	22.24	0	0	0	23.87	0	14.87	15.28	13.24	10.05	15.85	12.34	9.7	14.02	14.78	13.38	10.87	11.42	13.97	12.94	10.39	9.08	13.41	9.18	13.37	13.04	10.85	11.96	13.99	12.3	11.41	11.89	10.45	12.23	16.16	11.94	40.08	31.21	30.47	32.93	25.11	22.72	31.63	36.07	29.85	31.2	37.79	34.91	29.21	31.76	24.08	33.39	29.78	30.02
HORVU4Hr1G078700	0	0	0	0	0	0	0	0	0	0	0	0	0	0	0	0	0	0	0	0	0	0	0	0	0	0	0	0	0	0	0	0	0	0	0	0	0	0	0	0	0	0	0	0	0	0	0	0	0	0	0	0	0	0	0	0	0	0	0	0	0	0	0	0	0	0	0	0	0	0	0	0	0	0	0	0	0	0	0	0	0	0	0	0	0	0.04	0	0	0	0	0	0	0	0	0	0.04	0	0	0	0	0.04	0	0	0	0	0	0	0	0	0	0	0	0	0	0	0	0	0	0	0	0	0	0	0	0	0	0	0	0	0	0	0	0	0	0	0	0	0	0	0	0	0	0	0	0	0	0	0	0	0	0	0	0	0	0	0	0	0	0	0	0	0	0	0	0	0	0	0	0	0	0	0	0	0	0	0	0	0	0	0	0	0	0	0	0	0	0	0	0	0	0	0	0	0	0	0	0	0	0	0	0	0	0	0	0	0	0	0	0	0	0.04	0	0.02	0.02	0.01	0	0.05	0	0.01	0	0.01	0.07	0	0	0.02	0	0.06	0.01
HORVU4Hr1G078710	0.04	0.06	0.04	0.02	0.04	0	0	0.02	0	0.02	0.03	0	0.03	0.02	0.02	0.02	0	0	0.03	0.03	0	0.06	0.03	0	0.03	0.03	0.03	0.04	0.01	0.02	0.02	0.05	0.02	0.02	0.05	0.02	0.05	0	0.06	0.05	0	0	0	0.13	0.1	0.05	0	0.09	0.05	0.05	0.05	0.09	0.02	0.05	0	0	0.05	0.09	0.04	0.06	0.09	0	0.05	0.13	0	0.02	0	0	0	0	0	0.09	0.04	0	0	0.02	0	0	0	0	0	0	0.83	0.53	0.5	0.38	1.39	9.35	0.88	3.98	4.6	0	0.81	0.23	0.51	0	1.37	0.04	0.41	0.47	0.65	1.18	0.52	0.67	0.1	0.1	2.84	0	0	0	0	0	0	0	0.26	0.79	0	2.78	0	0	0	0.23	0	0.26	2.81	1.08	0.55	4.56	0	0.15	0	3.64	1.08	0	2.57	0.18	0	0	0.24	0	0.13	0	0.13	0.5	0.89	3.89	0.09	0	1.85	0	0.11	0.15	0.73	0.33	2.05	0	0	0.82	3.22	0.42	0	0.29	0.04	1.17	3.94	0	0.83	0	0	0	0	2.04	2.8	2.38	3.2	0	0	0	0.06	0	0.04	0.21	0.07	0.1	0	0	0.06	0	0.06	0.03	0.04	0	0	0.04	0.08	0.04	0.03	0.03	0	0	0	0.03	0	0	0	0.04	0	0.04	0.1	0.11	63.97	56.85	21.88	40.07	8.35	12.15	48.34	63.1	86.83	66.69	73.53	79.84	53.9	59.92	12.03	37.49	86.56	87.98
HORVU4Hr1G081880	0	0	0	0	0	0	0	0	0	0	0	0	0	0	0	0	0	0	0	0	0	0	0	0	0	0	0	0	0	0	0	0	0	0	0	0	0	0	0	0	0	0	0	0	0	0	0	0	0	0	0	0	0	0	0	0	0	0	0	0	0	0	0	0	0	0	0	0	0	0	0	0	0	0	0	0	0	0	0	0	0	0	0	0	0	0	0	0	0	0	0	0	0	0	0	0	0	0	0	0	0	0	0	0	0	0	0	0	0	0	0	0	0	0	0	0	0	0	0	0	0	0	0	0	0	0	0	0	0	0	0	0	0	0	0	0	0	0	0	0	0	0	0	0	0	0	0	0	0	0	0	0	0	0	0	0	0	0	0	0	0	0	0	0	0	0	0	0	0	0	0	0	0	0	0	0	0	434.6	0	0	0	0	0	0	0	0	0	0	0	0	0	0	0	0	0	0	0	0	0	0	0	0	0	0	0	0	0	0	0	0	0	0	0	0	0	0	0	0	0.31	0	0.27	0	0	0	0	0	0	0.08
HORVU4Hr1G081940	24.74	24.03	23.38	24.07	22.35	21.56	22.99	22.07	20.82	19.74	20.09	20.71	45.97	47.46	46.29	47.84	49.95	47.64	51.09	54.33	51.1	51.93	67.03	66.8	64.83	66.47	58.78	58.47	59.74	59.11	73.79	74.48	73.92	72.46	72.89	72.52	72.43	70.61	72.98	75.34	72.26	73.29	71.78	73.36	72.89	65.64	63.48	64.9	65.92	74.4	73.82	72.15	72.65	7.21	9.12	6.92	9.2	10.44	11.19	9.16	5.88	8.37	12.37	11.05	13.2	9.27	7.76	8.67	6.48	6.42	5.34	8.38	7.6	6.82	10.43	10.03	9.49	5.24	4.89	4.54	3.3	4.14	29.45	32.37	32.14	36.01	295.82	88.07	118.25	94.95	87.24	0	177.18	183.77	113.65	184.16	94.24	106.38	111.84	147.43	103.23	103.42	161.74	149.3	126.21	137.26	136.09	0	9.89	4.66	2.26	1.96	2.98	1.55	2.68	1.75	1.71	23.93	24.82	31.22	23.8	180.04	24.51	15.07	30.47	25.43	21.47	8.9	19.17	26.39	53.29	36.74	47.12	99.28	149.07	24.71	64.63	105.18	34.28	32.85	28.07	32.48	296.24	27.91	72.47	81.11	38.69	23.73	92.79	180.28	21.31	19.65	81.19	21.08	37.74	66.59	88.36	26.19	19.23	31.42	29.87	9.41	18.79	90.62	89.64	36.46	27.77	25.76	10.32	36.38	17.69	62.51	94.63	81.77	11.18	0	0	0	23.66	0	7.53	7.66	9.08	6.12	5.66	6.22	6.39	7.42	6.11	6.53	8.43	5.71	6.05	6.91	6.9	5.41	7	5.8	5.8	7.75	8.65	6.98	6.63	9.45	10.45	11.74	7.08	8.01	7.72	11.92	2.83	4.46	3.05	5.89	4.51	1.91	3.24	2.73	7.61	10.65	7.19	6.13	3.67	3	2.9	3.77	5.37	5.76
HORVU4Hr1G084830	44.82	44.55	43.71	42.41	37.54	38.62	41.34	37.93	74.02	71.44	72.75	73.8	32.27	34.39	29.47	27.27	27.15	25.8	20.57	19.71	19.88	20.71	29.6	29.02	29.12	31.32	23.4	23.61	21.78	23.21	39.47	41.46	41.12	42.12	30.01	28.32	29.53	30.89	31.56	33.3	29.09	25.74	21.8	23.34	24.99	25.32	24.65	27.27	27.06	25.14	24.01	25.63	24.16	111.37	113.09	125.68	126.3	115.46	135.39	150.42	161.94	144.66	166.79	170.45	168.52	45.25	46.34	49.27	59.7	56.35	57.38	58.99	62.67	59.38	79.27	75.4	78.19	37.75	41.81	44	51.01	48.21	128.88	158.98	181.84	143.62	26.43	48.5	32.04	24.36	52.6	0	24.74	63.91	31.04	45.17	45.22	50.79	36.78	22.79	42.51	31.38	19.25	79.97	34.84	12.34	26.26	0	1.64	0.78	0.7	1.26	0.45	0	1.2	0	0.38	10.28	3.18	7.39	0	3.59	0.82	7.39	0.93	0.64	2.72	6.5	9.11	4.59	9.66	6.8	3.68	0	0	4.67	3.82	3.91	5.42	6.27	0.77	2.8	0	2.45	0.73	0.34	11.13	2.33	0.72	1.22	2.73	3.32	2.13	3.3	10.91	4.31	17.18	11.99	16.65	22.07	2.85	4.73	16.32	0.27	1.23	0	3.6	5.83	0	1.11	0.64	0.6	0.39	0.67	1.35	0	0	0	20.52	0	23.19	27.22	24.03	38.11	31.08	30.69	42.9	31.75	28.99	46.56	48.32	48.19	56.59	49.57	53.58	40.39	47.01	50.36	25.92	34.3	33.29	30.55	29.72	27.68	27.25	42.81	37.14	23.65	20.6	38.93	18.25	15.29	16.49	19.85	16.07	12.87	24.15	16.79	6.89	5.98	5.97	6.47	15.63	26.19	12.77	15.31	6.44	6.2
HORVU4Hr1G087200	0.44	0.37	0.44	0.47	0.24	0.15	0.1	0.22	0.65	0.91	0.32	0.58	1.03	0.66	0.45	0.6	0.85	0.51	0.54	0.46	0.33	0.5	0.84	0.71	0.78	0.94	1.06	1.2	0.93	1.2	1.52	0.91	1.16	1.17	1.98	2.15	1.75	2.33	2.35	1.47	2.25	1.82	1.98	2.02	1.43	1.75	2.6	2.34	2.24	1.51	1.83	1.22	1.79	1.16	1.23	1.88	1.6	1.17	1.55	1.79	2.05	1.4	2.34	2.45	2.41	1.47	1.47	0.88	1.03	1.12	1.02	1.55	2.09	1.54	2.19	2	2.36	1.92	1.6	1.68	1.3	0.79	3.68	3.41	2.33	3.03	1.96	2.88	1.35	1.97	1.8	0	2.71	1.35	0.62	0.73	1.14	2.45	3.07	2.17	0.33	1.15	2.26	0.84	1.02	2.5	2.75	0	0.75	1.29	0.42	1.16	0.4	0.83	0.58	0.44	0.58	0	2.87	0.24	0	5.43	0.39	0.05	0	12.45	0.58	0.69	5.25	0.56	0	0	0.06	0.31	0	0	0	2.59	2.89	1.23	3.73	3.78	13.21	1.24	10.38	12.02	1.11	0	4.54	0	7.35	6.16	0.31	2.78	0	0	0.77	0	0	1.06	3.9	0.17	0.49	8.49	7.82	1.12	1.48	7.76	0	3.84	0.78	8.57	10.66	4.26	0	0	0	0	7.23	0	1.09	2.05	1.61	1.1	0.9	0.74	0.99	1.65	1.82	1.8	2.54	2.48	1.75	2.04	1.85	1.03	1.69	1.64	2.14	1.39	2.31	1.79	2.22	2.36	2.5	2.74	0.72	1.64	1.47	2.93	2.41	7.83	3.32	3.14	2.07	3.29	3.76	2.68	12.35	28.47	12.1	7.97	1.4	3.55	1.95	7.7	18.97	15.19
HORVU4Hr1G087210	0.01	0.02	0	0.02	0.03	0.02	0.06	0	0.03	0.06	0.05	0.06	0	0.01	0	0.01	0	0	0	0	0	0	0	0.01	0.01	0	0	0	0.01	0	0	0.01	0	0.01	0	0	0	0	0	0	0	0	0	0	0.09	0	0	0	0	0.01	0	0	0	0.08	0.04	0	0	0.06	0.02	0.06	0.04	0.07	0.09	0.09	0.03	0	0	0	0.03	0.07	0	0	0	0	0	0	0	0	0	0.02	0	0	4.24	3.3	3.17	3.52	0	0.03	0.27	0.09	0.04	0	0.05	0.03	0.13	0.1	0.07	0.19	0	0.02	0.17	0.18	0.03	0.02	0.05	0.03	0	0	0.3	0.49	0.18	0.2	0.29	0.2	0.1	0	0.32	0.5	0.64	3.88	5.97	0	0.65	4.28	0	0	0	1.01	30.99	3.38	2.26	0	0.33	0	0	1.22	2.62	15.91	1.06	0.29	0.39	0.1	0	0.71	0	0.03	9.04	0	0.17	0	1.19	1.9	0	0.73	0.21	2.62	2.17	6.18	5.53	3.24	0.54	1.64	5.67	0	0.24	0.04	0.2	0.92	0.82	0	0	0	0.02	0	0	0	0	0	0	0	0.02	0.02	0	0.02	0	0	0	0	0	0	0.07	0	0.02	0	0.02	0	0	0	0.02	0	0.02	0.02	0.07	0	0.05	0	0	0	0	0	4.02	2.79	4.98	3.79	1	1.65	3.27	3.34	1.5	0.81	0.65	0.81	3.04	5.5	1.35	3.53	1.73	0.9
HORVU4Hr1G088390	73.8	70.97	65.24	64.17	65	70.78	73.52	75.59	41.73	41.34	43.05	48.58	71.41	71.32	75.83	74.91	69.94	81.11	65.73	64.7	65.18	66.18	58.82	55.69	55.85	56.19	63.79	67.16	73.22	64.66	50.86	57.84	56.51	58.78	48.32	50.72	49.9	46.07	50.27	50.76	43.89	45.13	52.19	44.12	44.79	55.9	52.66	54.42	49.77	46.83	43.54	45.25	41.78	22.44	31.74	28.94	30.18	36.26	28.75	35.94	26.24	21.43	43.8	41.32	39.07	58.74	48.61	47.82	44.62	48.4	44	36.34	37.08	47.79	54.37	48.86	47.55	50.93	52.66	52.18	39.42	41.08	96.82	103.05	97.09	92.09	133.8	168.21	146.87	104.14	157.65	0	131.06	141.84	172.84	257.12	159.12	106.08	142.35	178.07	210.42	140.03	215.32	135.25	108.76	79.44	134.84	18.21	59.59	30.4	18.13	30.24	28.62	17.18	17.36	10.35	16.18	16.24	7.39	20.31	22.71	11.64	10.68	14.74	8.84	24.79	19.69	6	32.16	12.5	19.62	20.08	22.27	24.01	37.19	17.79	26.99	43.64	23.39	11.58	8.28	8.58	24.6	12.23	17.54	16.4	18.03	8.45	32.82	31.02	28.64	13.98	40.62	16.46	23.89	25.51	28.91	10.55	27.94	15.24	12.78	15.53	18.81	32.13	21.41	4.75	11.65	6.91	6.21	9.98	8.53	15	13.11	8.6	5.04	0	0	0	53.39	0	81.9	105.12	90.27	65.03	69.95	59.72	38.66	105.22	66.77	109.66	103.8	77.8	65.9	113.49	112.57	47.39	73.17	48.03	95.09	86.16	115.19	75.15	96.24	110.79	118.55	111.41	61.93	104.52	96.78	122.78	138.14	159	102.18	110.41	103.43	115.9	141.89	136.74	176.05	158.74	175.45	202.45	122.56	154.56	97.85	108.13	142.11	193.4
HORVU4Hr1G088410	12.71	12.02	9.69	11.67	10.61	9.86	10.38	11.35	11.27	9.88	12.35	10.24	13.2	12.3	10.06	11.69	9.71	10.65	13.36	12.16	11.87	11.83	11.78	11.87	11.72	10.11	12.85	13.17	13.81	14.07	9.56	10.93	10.49	10.25	7.83	6.33	6.71	7.44	6.73	7.02	7.61	11.04	7.6	10.53	7.57	11.25	8.51	11.67	9.97	9.13	7.15	7.21	9.44	0	0	0	0	0	0.14	0	0.17	0	0	0	0	9.18	10.37	5.99	7.1	5.34	9.01	6.89	5.25	4.91	6.35	9.09	12.56	11.6	7.54	7.89	6.01	5.96	0	0	0.18	0.4	3.82	6.1	5.78	3.68	5.63	0	4.5	6.46	7.69	4.81	1.24	11.21	5.57	7.39	2.46	2.15	4.03	1.94	12.65	0	3.3	48.74	14.86	9.47	7.48	6.74	12.24	4.34	7.45	0.7	9.74	6.97	14.98	52.68	60.76	6.81	12.68	18.41	20.98	41.43	20.85	7.62	44.02	25.26	19.66	8.24	18.01	33.36	43.92	19.49	50.08	79.84	15.36	7.83	13.44	30.24	2.38	9.19	6.15	5.14	40.96	11.5	14.96	37.3	62.81	16.67	18.78	15.15	25.24	49.89	52.17	38.74	21.95	10.8	32.04	18.99	22.17	22.85	10.01	14.23	15.88	6.81	50.08	22.04	19.39	26.9	13.46	3.84	17.44	0	0	0	10.94	0	0	0	0	0	0	0	0	0	0	0	0	0	0	0	0	0	0	0	0.23	0	0	0	0	0	0	0	0	0	0	0.23	5.75	5.13	5.39	3.66	4.13	3.17	7.86	5.49	6.06	4.45	5.34	8.91	6.39	6.92	4.47	4.28	3.9	6.79
HORVU4Hr1G088440	7.63	8.28	8	7.35	6.55	5.98	5.5	5.59	10.42	9.08	9.99	11.11	6.93	7.6	6.54	7.32	6.02	6.84	5.28	5.43	5.71	5.15	6.2	5.96	5.78	5.65	6.17	5.97	6.86	6.29	5.91	5.92	6.48	6.49	6.23	6.19	6.28	5.99	4.37	7.1	5.33	7.86	6.27	6.45	6.39	4.75	5.07	6.11	5.02	6.48	5.74	6.32	6.49	2.81	5.11	2.93	5.18	4.39	4.01	4.63	4.15	5.01	4.87	4.73	6.84	6.14	5.45	5.14	5.43	4.84	5.93	5.27	6.72	4.5	6.76	7.35	6.78	4.64	5.48	6.12	5.42	4.78	14.11	18.88	18.66	14.88	19.47	14.07	17.74	17.01	13.39	0	6.82	14.27	10.33	23.17	6.74	6.95	10.89	19.88	10.5	12.54	26.76	12.7	8.87	11.95	10.51	0	2.77	1.27	0.74	0.43	0.8	0.23	0.63	0.42	1.45	4.93	0.81	1.86	1.7	3.01	1.29	2.51	2.28	9.08	7.31	0.76	2.36	5.94	0.69	1.53	10.38	6.58	3.35	1.35	2.84	7.87	6.33	4.81	1.27	1.2	11.33	1.75	7.34	3.55	8.93	1.42	5.07	0.86	1.08	2.33	8	3.02	1.02	3.34	19.47	3.96	2.1	2.22	2.76	0.86	1.17	4.39	1.7	1.87	1.83	0.66	3.15	1.35	1.1	7.85	7.72	13.91	0.37	0	0	4.04	11.56	0	1.28	0.6	0.84	1.55	1.25	1.71	0.88	0.79	0.7	0.8	1.57	1.8	1.42	1.59	1.95	1.93	1.08	2.44	2.29	1.43	0.77	2.93	2.46	1.43	0.67	1.2	1.52	0.29	0.81	1.24	25.17	12.34	4.68	5.41	2.83	3.05	25.99	20.95	13.26	7.58	15.01	24.1	47.33	35.36	2.33	4.53	8.23	10.05
HORVU4Hr1G088460	0	0.31	0	0	0	0	0	0.36	0.25	0	0	0	0	0	0	0	0	0	0	0	0	0	0	0	0	0	0	0	0	0	0	0	0	0	0	0	0	0	0	0	0	0	0	0	2.54	0	0	0	0	0	0	0	0	0	0	0	0	0	0	0	0	0	0	0	0	0	0	0	0	0	0	0	0	1.28	0	0	0	0	0	0	0	0	0	0	0	0	1.09	0	0	0	0	0	0	0	0	0	2.58	0	0	0	0	0	0	0	0	0	0	0	0	0	0	0	0	0	0	0	0	0	0	0	0	0	0	0	0	0	0	0	0	0	0	0	0	0	0	0	0	0	0	0	0	0	0	0	0	0	0	0	0	0	0	0	1.01	0	0	0	0	0	0	0	0	0	0	0	0	0	0	0	0	0	0	0	0	0	0	0	0	0	0	0	0	0	0	0	0	0	0	0	0	0	0	0	0	0	0	0	0	0	0	0	0	0	0	0	0	0	0	0	0	0	0	0	0	0	0	0	0.19	0	0	0.09	0	0.08	0	0	0.14	0.22	0	0
HORVU4Hr1G088470	14.25	13.33	14.13	14.31	16.41	13.62	13.47	13.89	15.34	15.32	14.74	13.98	19.65	19.68	15.88	14.64	15.54	15.39	16.2	15.17	15.37	15.65	16.49	15.35	18.44	16.99	20.67	22.62	19.81	20.69	16.64	18.13	17.41	17.66	13.51	12.27	12.8	11.14	11.39	14.61	11.59	14.67	13.93	13.94	15.34	15.23	14.31	13.84	12.21	13.53	13.89	14.82	13.18	4.78	3.15	7.38	2.85	3.96	3.96	4	3.93	3.11	2.34	4.01	4.74	9.29	9.49	8.88	11.92	9.84	13.29	7.75	6.12	7.27	9.85	10.93	12.19	5.47	5.96	9.06	11.73	9.72	10.2	5.05	4.18	6.08	5.71	12.4	5.12	10.81	13.77	0	7.22	5.69	7.38	10.69	7.83	9.29	5.98	4.51	5.29	10.18	8.92	5.59	15.16	3.44	8.85	8.36	3.72	5.69	2.77	2.76	6.52	0.71	3.79	1.85	2.15	0	11.99	10.65	1.91	2.42	4.25	9.12	9.1	0.73	0	11.58	55.07	12.31	49.03	55.37	0	0	0	13.48	7.56	7.08	12.22	8.92	5.5	1.22	0.21	2.93	0.84	0.25	16.44	0.66	0.87	0.2	10.74	7.5	0	9.47	7.65	7.25	12.43	13.7	12.43	3.58	8	7.31	5.12	0.42	0.89	268.66	8.79	7.96	2.33	6.36	3.11	1.82	1.91	0	16.78	0	0	0	11.3	0	7.24	6.13	7.01	5.9	6.67	4.99	3.03	5.29	5.92	5.46	6.49	5.04	4.32	4.82	5.4	3.98	7.9	4.16	7.61	8.09	8.95	4.4	5.9	5.5	5.13	5.51	3.25	5.63	5.47	5.44	17.81	9.56	13.21	10.65	14.03	14.91	12.07	13.22	8.42	10.41	11.35	12.86	14.98	11.81	13.12	13.32	9.59	10.41
HORVU4Hr1G088480	1.72	1.61	1.91	1.76	1.49	1.27	1.4	1.81	1.66	1.96	1.92	1.49	1.98	1.78	1.29	1.44	1.42	1.66	1.29	1.39	1.27	1.47	1.24	1.53	1.39	1.12	1.7	1.53	1.5	1.74	1.07	1.37	1.36	1.26	1.15	0.96	1.1	1.05	1.07	1.84	1.34	1.11	0.84	0.77	0.98	1.44	1.14	1.14	1.1	1.13	0.81	0.85	0.82	0.65	0.96	0.77	0.73	0.73	0.68	0.71	0.75	0.93	1.31	1.29	0.99	2.09	2.73	1.82	2.47	2.15	1.93	1.88	2.57	2.14	3.03	2.2	2.27	2.51	2.2	1.77	2.58	1.76	5.99	4.92	4.61	4.66	1.14	1.97	0.97	1.64	2.12	0	2.01	1.37	1.9	1.31	1.76	2.07	3.55	0.74	1.39	1.91	1.38	0.85	1.26	0.98	1.47	4.33	1.16	1.16	0.55	0.33	0.47	0.33	0.54	0.75	0.7	0.84	1.89	0.83	9.06	1.09	6.08	2.78	2.12	4.74	1.42	4.44	1.97	2.09	1.24	1.23	1.54	0.54	0.72	1.3	0.47	1.09	0.89	0.64	1.22	0.7	0.1	3.08	0.96	0.33	2.59	0.72	0.76	0.91	3.68	1.37	1.02	2.41	0.61	0.63	0.41	1.49	2.04	1.66	0.41	3.52	1.18	0.2	0.7	2.61	0.48	1.2	1.15	0.72	1.68	1.15	0.55	1.83	3.4	0	0	0	2.29	0	1.56	1.78	2.73	1.72	1.29	1.98	1.39	1.41	1.31	2.65	2	1.63	2.14	2.07	3.22	1.59	1.47	1.68	1.19	2.37	1.99	2	2.03	1.77	2.53	2.19	1.56	1.44	2.26	2.1	1.82	3.12	2.18	1.79	6.19	5.57	1.66	1.76	2.2	3.76	2.32	3.62	1.67	2.48	5.15	2.45	2.42	2.5
HORVU4Hr1G088490	51.17	51.25	50.7	50.52	44.54	43.69	43.91	43.28	43.32	42.41	43.36	43.6	45.46	46.68	46.08	44.2	44.43	44.01	47.81	49.2	45.54	48.13	37.53	37.71	37.04	36.93	39.95	41.94	42.37	41.84	32.51	33.88	33.97	34.01	28.75	28.44	28.41	32.96	27.84	29.53	29.59	28.37	29.77	28.16	27.59	31.44	30.57	30.24	33.4	28.3	28.2	27.03	29.17	9.24	10.37	8.32	13.31	13.03	13.92	11.77	12.35	11.22	20.11	21.27	22.87	36.24	39.07	39.65	35.99	35.4	34.6	33.51	31.36	31.17	32.1	30.01	32.41	36.05	37.76	34.47	30.48	26.58	50.51	55.6	54.53	57.55	68.98	66.69	57.37	55.77	64.84	0	67.52	74.56	50.23	81.31	58.55	54.63	50.71	84.14	62.37	58.85	72.31	62.74	68.6	38.18	71.9	16.64	32.04	29.17	12.86	11.41	16.73	5.99	14.55	9.35	14.61	69.95	83.08	78.24	151.29	24.98	82.42	50.86	40.45	27.52	46.02	50.46	111.76	67.43	80.49	59.81	70.26	55.68	87.2	76.94	173.16	186.91	114.84	96.37	101.74	93.18	48.61	78.25	70.41	68.01	69.68	64.25	154.29	57.1	117.78	107.17	131.82	80.64	130.45	166.84	62.86	63.44	47.36	82.39	104.21	81.44	86.81	123.12	137.77	44.89	74.65	77.04	71.08	105.41	68.89	66.1	58.89	42.06	59.6	0	0	0	23.73	0	40.93	52.18	48.18	31.99	40.85	25.52	15.34	39.2	33.86	62.81	45.53	41.68	31.87	44.46	51.26	20.28	30.53	16.22	37.02	36.2	61.18	39.24	40.96	50.73	64.93	39.38	20.34	45.62	50.09	52.05	104.04	92.87	78.55	79.17	70.09	69.03	91.7	93	73.99	69.63	87.4	99.63	83.56	88.06	59.25	76.44	69.08	78.46
HORVU4Hr1G089290	11.07	10.96	11.3	10.04	11.32	10.85	11.82	11.11	8.69	9.23	8.95	8.74	12.95	13.17	15.55	14.92	15.27	15.18	15.11	15	14.83	14.57	17.49	17.74	17.34	17.74	18.36	18.43	17.72	17.68	17.81	18.35	19.13	17.88	21.73	22.38	20.69	20.07	20.43	20.23	20.41	19.87	19.99	21.44	20.51	19.52	18.09	16.74	18.42	19.95	20.58	20.3	20.16	3.08	3.66	2.48	2.9	3.12	3.45	3.69	1.97	3.88	4.89	4.18	5.27	5.72	5.73	6.42	4.39	5.11	3.7	6.07	4.35	4.3	4.5	3.83	4.05	5.2	5.19	1.33	4.79	2.75	25.34	22.35	18.99	20.7	27.86	10.09	20.8	18.99	4	0	19.54	28.14	8.48	12.82	8.82	6.24	9.03	22.16	14.64	21.21	24.28	26.32	4.83	23.23	29.62	0	3.93	2.44	1.16	1.48	1.75	1.02	2.86	5.93	3.28	0	4.25	2.23	2.15	0.47	1.78	0.46	2.97	1.61	0.46	0.74	0.19	0.91	0	0.95	0.06	0	0	0.79	1.37	1.58	2.03	0.93	4.81	1.77	0.18	1.46	0.97	0.86	1.03	1.28	2.12	0	1.97	1.49	0.37	1.79	0.71	2.81	0	1.13	0.13	0.78	2.6	0.05	2.68	0.5	2.31	0.24	4.2	1.57	6.37	5.25	1.09	0.56	2.11	0.44	2.98	0	0	0	16.33	0	8.67	6.69	8.66	8.15	6.98	7.78	7.49	7.9	9.41	12.58	8.99	9.3	9.81	10.45	9.08	6.54	8.4	6.66	10.7	9.87	9.38	9.73	8.57	9.78	9.52	13.3	7.58	7.38	13.23	13.91	6.45	6.61	3.76	4.76	10.72	7.36	5.17	4.13	4.34	6.88	6.79	6.76	6.08	5.25	12.6	6.78	4.91	4.85
HORVU5Hr1G007730	0.01	0	0	0.02	0.08	0.02	0.05	0.02	0	0	0.01	0.01	0.03	0.03	0.05	0.07	0.05	0.03	0.03	0.03	0.07	0.05	0.04	0.04	0.01	0.02	0.05	0.04	0.06	0.1	0.08	0.03	0.05	0.04	0.04	0.04	0.04	0	0.03	0	0	0	0	0.02	0	0.07	0.14	0	0.02	0	0.02	0.01	0.02	0	0	0	0	0	0	0	0	0	0	0	0	0	0	0	0	0	0	0	0	0	0	0	0	0	0	0	0	0	0.13	0.07	0.09	0.03	0	0	0	0	0	0	0	0	0	0	0	0	0	0	0	0	0	0	0	0	0	0	0	0	0	0	0	0	0	0	0	0	0	0	0	0	0	0	0	0	0	0	0	0	0	0	0	0	0	0	0	0	0	0	0	0	0	0	0	0	0	0	0	0	0	0	0	0	0	0	0	0	0	0	0	0	0	0	0	0	0	0	0	0	0	0	0	0	0	0	0	0	0	0	0	0	0	0	0	0	0	0	0	0	0	0	0	0	0	0	0	0	0	0	0	0	0	0	0	0	0	0	0	0	0	0	0	0	0	0	0	0	0	0	0	0	0.01	0	0	0.01	0	0
HORVU5Hr1G010120	1149.61	1153.53	1171.31	1163.86	1598.68	1626.86	1603.24	1605.38	1042.64	1057.42	1045.98	1061.81	2425.39	2471.18	2336.44	2358.57	2371.9	2345.32	2473.25	2447.23	2500.56	2492.13	1908.4	1927.63	1926.65	1945.66	1880.5	1902.59	1904.54	1885.4	1731.88	1721.2	1733.08	1720.64	1240.85	1237.57	1247.48	1245.14	1220.22	1267.74	1185.55	1206.56	1195.5	1186.66	1211.43	1299.68	1268.93	1255.51	1238.54	1207.7	1222.91	1220.38	1210.21	5.13	6.28	3.03	25.89	30.79	29.09	29.04	31.04	33.52	107.46	91.17	101.94	902.09	954.72	869.82	322.88	288.07	287.54	987	947.01	905.78	797.79	861.36	831.56	1058.47	1140.04	1288.04	259.26	231.19	0	0.56	0.68	0.22	25.22	0.16	8.5	1	2.82	0	39.59	151.9	40.32	3.68	12.9	2.67	1.86	18.3	56.15	12.25	14.08	30.13	1.06	6.36	25.72	0	0.2	0.38	0.57	0	0.18	0.35	47.45	39.49	47.33	0	0	0	0	0	0.15	0	0.68	0	0	0.04	0	0	0	0.42	0	0	0	0	0	0	0	0	0	0.06	0	0	0	0	0	0	0	0	0	0	0	0	0	0	0	0	0	0	0	0.18	0	0	0	0	0	0	0	0	0	0	0.04	0	0.11	0	0	13.33	3441.52	0	18.14	49.89	59.42	39.79	4.5	1.79	3.03	32.15	17.58	65.78	55.25	20.1	16.58	59.21	38.37	1.68	1.61	2.01	33.87	48.44	38.13	8.64	23.13	39.53	47.22	49.6	2.42	8.34	32.04	58.65	0.1	0	0.08	0.05	0.05	0.08	0	0	0.27	0.03	0.02	0.06	0.02	0.04	0.02	0.34	0.02	0.04
HORVU5Hr1G010130	1295.27	1298.83	1298.87	1301.13	1765.47	1777.76	1771.04	1770.64	1415.27	1413.46	1424.25	1438.6	2873.09	2887.75	2697.13	2694.16	2697.71	2695.18	2886.51	2844.48	2884.59	2844.75	2329.84	2342.93	2350.48	2352.96	2427.13	2465.42	2486.31	2430.77	2296.25	2302.87	2325.69	2282.67	1785.25	1801.14	1787.87	1790.17	1793.26	1827.69	1777.82	1612.51	1553.31	1617.47	1568.08	1940.3	1910.16	1897.27	1939.92	1592.2	1590.66	1596.47	1588.41	103.26	87.05	67.32	350.09	358.07	393.47	411.96	462.97	458.44	1461.17	1516.61	1518.83	831.65	845.78	818.48	325.06	298.6	337.36	1129.15	1079.13	1118.36	957.61	1039.93	967.91	1046.04	1160.54	1420.45	242.17	237.1	3.05	4.87	3.78	2.37	363.82	0.12	302.95	1.9	2.56	0	1204.56	1087	878.17	1.44	315.35	677.04	354.55	412.69	806.6	303.32	438.66	381.11	63.39	268.16	1096.95	0	0.57	0.73	1.47	0	3.25	0	198.97	206.74	201	0	0	0	0	0	0	0	0	0	0	0	0	0	0	0	0	0	0	0	0	0	0	0	0	0	0	0	0	0	0	0	0	0	0	0	0	0	0	0	0	0	0	0	0	0	0	0	0	0	0	0	0	0	0	0	0	0	0	0	0	0	5011.57	0	129.51	344.65	414.22	241.6	26.36	23.05	14.45	321.71	88.02	505.47	389.8	159.7	136	460.25	283.38	15.59	21.28	16.95	228.85	363.58	277.79	58.69	150.51	303.41	336.77	487.65	18.25	87.35	204.06	495.68	0	0	0.29	0	0.03	0.05	0.05	0.07	0.25	0	0	0	0	0	0.05	0.23	0	0
HORVU5Hr1G010150	1.2	0.82	0.83	1.02	0.57	0.74	0.84	0.65	0.37	0.47	0.44	0.47	1.71	1.38	1.53	1.76	1.79	1.98	1.21	1.7	1.63	1.51	1.83	2.65	1.94	1.77	3.51	2.88	2.87	2.31	1.69	2.47	1.76	1.9	2.05	1.91	1.98	1.97	2.43	1.99	2.26	2.48	2.35	2.72	2.6	1.91	2.27	2.12	1.88	2.72	2.63	2.38	2.56	0.11	0.15	0.04	0.21	0.24	0.18	0.19	0.19	0.32	0.6	0.46	0.43	0.28	0.08	0.27	0.01	0.05	0.09	0.51	0.37	0.29	0.14	0.1	0.17	0.1	0.11	0	0.05	0.06	0.11	0	0.12	0	0.07	0	0	0	0	0	0.03	0.07	0.04	0	0.06	0	0	0	0	0	0.06	0.07	0	0.02	0.1	0	0	0	0	0	0	0	0	0	0	0	0	0	0	0	0	0.18	0	0	0	0.04	0	0	0	0	0	0	0	0	0	0	0	0	0	0	0	0	0	0	0	0	0	0	0	0	0	0	0.2	0	0	0	0	0	0	0	0	0	0	0	0	0	0	0	0	0	0	0	0.15	0	0	0	0	0	0.22	0.19	0.28	0	0.09	0.18	0.18	0.09	0.07	0.62	0.1	0.27	0.19	0.21	0.05	0.07	0.16	0.22	0	0.4	0.03	0.08	0	0.04	0.61	0.29	0.07	0	0.36	0.29	0.59	0.83	1.59	1.86	1.29	1.66	0.27	0.37	1.41	2.83	1.75	0.73	0.23	0.55	1.19	2.04	3.38	1.71
HORVU5Hr1G010160	0	0.02	0.02	0	0.04	0	0	0	0	0	0	0	0.05	0	0	0.05	0.07	0.02	0	0	0	0.02	0.04	0.02	0.04	0.02	0.05	0.06	0.04	0	0.04	0.04	0	0	0.02	0.02	0.05	0	0.07	0.06	0	0	0	0.06	0.06	0.09	0	0	0.11	0	0.04	0	0.04	0	0	0	0	0	0	0	0	0	0	0.16	0	0	0	0	0	0	0	0.03	0	0	0	0	0	0	0	0	0	0	0	0	0	0	0	0	0	0	0	0	0	0	0	0	0	0	0	0	0	0	0	0	0	0	0	0	0	0.14	0	0	0	0	0	0	0	0	0	0	0	0	0	0	0	0	0	0	0	0	0	0	0	0	0	0	0	0	0	0	0	0	0	0	0	0	0	0	0	0	0	0	0	0	0	0	0	0	0	0	0	0	0	0	0	0	0	0	0	0	0	0	0	0	0	0	0	0	0	0	0	0.05	0	0	0	0	0	0	0	0	0	0	0	0	0.09	0	0	0	0	0	0	0	0	0	0	0	0	0	0	0	0.12	0.07	0.09	0.05	0.02	0.05	0.06	0.13	0.03	0.1	0	0.06	0.27	0.29	0.06	0.07	0.05	0.03
HORVU5Hr1G010190	0	0	0	0	0	0	0	0	0	0	0	0	0	0	0	0	0.12	0	0	0	0	0	0.16	0	0	0	0	0.19	0	0	0	0	0.03	0	0	0	0	0	0	0	0	0	0	0	0	0	0	0.68	0	0	0	0	0.14	0	0	0	0	0	0	0	0	0	0	0	0	0	0	0	0	0	0	0	0	0	0	0	0	0	0	0	0	0	0	0	0	0	0	0	0	0	0	0	0	0	0	0	0	0	0	0	0	0	0	0	0	0	0	0	0	0.35	0	0	0	0	0	0	0	0	0	0.11	0	0	0	0	0	0	0	0.11	0	0	0	0	0	0	0.66	0	0	0	0	0	0	0	0	0	0	0	0	0	0.13	0	0	0.18	0	0	0	0	0	0	0	0	0	0	0	0	0	0	0.27	0	0	0	0	0	0.61	0	0.31	0	0	0	0.37	0	0	0	0	0	0	0	0	3.55	0	0	0	0	0	0	0	0	0	0	0	0	0	0	0	0	0	0	0	0	0	0	0	0	0	0	0.12	0	0.38	0	0	0	0.07	0.05	0	0	0	0.14	0	0
HORVU5Hr1G013840	33.99	31.84	28.27	34.35	30.29	29.2	30.02	29.91	26.64	27.17	27.64	30.11	15.85	17.76	21.95	19.43	18.89	20.53	14.23	18.42	15.58	17.68	11.51	10.74	9.55	10.81	11.7	15.12	14.55	14.66	12.24	13.84	12.04	10.85	6.7	6.83	7.08	6.09	7.07	7.15	5.81	6.3	6.88	8.47	5.24	7.19	10.96	8.06	9.66	9.53	8.92	9.57	8.41	38.63	40.67	52.5	33.48	35.22	32.28	43.36	51.37	51.05	34.38	42.35	33.48	29.36	32.43	27.2	32.64	35.84	32.43	27.62	22.92	23.78	33.45	44.21	40.52	33.27	28.02	32.57	30.79	29.62	35.21	38.19	32.22	36.18	19.84	26.98	16.66	28.3	43.28	0	7.1	24.65	19.69	25.68	33.86	12.41	14.42	11.43	56.94	18.82	17.47	14.58	18.43	12.86	11.65	16.7	14.12	42.39	27.42	16.57	29.93	13.04	19.62	7.18	14.45	18.25	34.71	10.09	5.91	5.61	14.48	7.44	6.36	4.84	15.4	16.7	6.85	18	2.72	4.86	10.76	1.62	5.62	0.95	5.56	4.12	16.37	10.49	26.89	20.73	14.45	16.5	10.16	13.32	10.04	13.72	8.74	8.94	8.98	9.69	3.74	8.15	5.83	6.18	24.94	22.81	10.76	9.71	13.15	4.77	4.43	8.88	19	71.27	19.75	33.65	17.87	31.75	10.78	13.89	20.59	10.81	9.55	0	0	0	69.75	0	28.54	27.03	28.57	37.22	28.02	31.83	42.92	28.06	40.83	17.54	24.77	31.5	24.08	21.14	16.57	32.29	28.58	34.87	28.35	21.26	18.36	31.44	21.48	22.35	18.96	19.49	26.46	20.5	18.84	15.66	15.56	20.29	28.26	33.03	23.98	28.94	18.23	15.44	17.8	25.87	18.81	9.92	12.47	18.58	21.56	32.67	27.44	20
HORVU5Hr1G013880	3.32	2.66	3.11	2.93	3.22	2.83	2.76	3.09	3.05	3.08	3.3	3.13	1.82	1.74	2.25	2.07	1.77	1.62	2	1.9	2.04	2.19	0.69	0.68	0.46	0.77	1.6	1.51	1.55	1.25	0.7	0.72	0.69	0.82	0.27	0.2	0.24	0.08	0.48	0.5	0.17	0.46	0.36	0.35	0.35	0.39	0.66	0.36	0.69	0.38	0.35	0.37	0.32	1.46	1.62	1.34	1.87	1.62	2.09	1.28	1.48	1.95	2.04	2.23	2.51	0.3	0.52	0.53	0.37	0.32	0.45	0.53	0.95	1.58	0.56	0.8	0.65	0.45	0.4	0.68	0.32	0.12	2.15	2.6	2.74	1.68	2.99	2.15	1.84	2.61	2.47	0	4.56	2.14	1.86	2.14	2.27	2.72	1.5	1.7	2.39	3.76	3.18	3.01	4.93	4.42	5.24	0	0.06	0.22	0.05	0	0.2	0	0	0	0	0.99	0.21	0.04	0	0	0	0.04	0	0	0.19	0	0.53	0.04	0	0	0.33	0	0.05	0	0	0	0	0	0	0.06	0.68	0.17	0.38	0	0	0	0.81	0	0	0.19	0.26	0.13	0.1	0.17	0	0	0	0	0.39	0	0	0.52	0.19	0	0	0.09	0	0.04	0.26	0.25	0.04	0	0	0	0	0	2.51	0	10.92	10.98	8.73	9.63	8.05	11.74	10.15	8.63	9.99	5.64	6.49	6.14	6.83	6.55	8.34	9.28	7.28	9.42	7.98	8.5	10.05	8.48	8.42	6.43	8.11	7.71	9.82	8.82	7.27	6.18	0.04	0.02	0	0	0	0	0	0	0	0.01	0	0	0.02	0	0	0.03	0	0
HORVU5Hr1G013910	17.4	3.01	20.07	3.58	25.64	2.09	2.68	3.04	1.54	24.43	2.84	3.11	2.39	30.92	28.25	2.23	3.22	2.51	63.71	2.2	2.3	37.85	2.44	28.8	2.71	27.19	3.28	55.62	2.86	21.71	22.07	2.41	2.87	2.42	2.89	3.58	3.04	66.35	4.71	2.87	163.81	3.52	4.42	4.02	3.75	3.54	56	3.03	2.26	4.12	34.83	2.79	3.88	1.83	3.11	3.98	1.85	1.44	0.83	0.55	2.33	3.09	2.2	1.67	2.45	2.05	0.99	1.28	1.53	1.35	2.48	1.65	2.81	1.71	1.95	1.11	0.78	0.64	0.48	0.94	1.25	0.76	0.1	0	0	0	0	0	45.77	0	0	0	0	0.21	0	0	0	0	0	43.04	0	72.22	57.22	0.21	24.25	72.77	88.97	0	14.81	0	0	0	0	0	0	0	0.41	0	0.13	0.56	0	0	1.07	0.35	0	0	0	0.21	0	0	0	0	0	0	1.49	0	0	0	0	0.51	0	0.26	0	0.21	0.62	0	0	0	0.28	0	0	0.03	0	0.17	0	0	0	0	0	1.83	0	0	0.38	0	0	0	4.48	0.88	1.32	0	0	0.39	0.22	0	0	0	0	0	0	0	0.27	0	0	0	0	0	0	0	0	0	0	0	0	0	0	0	0	0	0	0	0	0	0	0	0	0	0	0	0	0	0	0	0	0	0.06	0	0	0.11	0	0	0.06	0.09	0	0.13	0.08	0	0.06	0.05
HORVU5Hr1G022040	0.3	0.36	0.26	0.24	0.39	0.29	0.37	0.38	0.18	0.2	0.07	0.19	0.39	0.81	0.87	1.01	1.1	0.93	1.1	1.06	1.23	1.35	0.66	0.49	0.63	0.66	0.89	0.87	0.74	1.02	0.79	1.02	0.93	0.71	0.35	0.51	0.73	0.81	0.53	0.64	0.34	0.72	0.56	0.45	0.42	0.54	0.66	0.94	0.84	0.55	0.47	0.58	0.56	0.09	0.06	0.06	0.05	0.08	0.06	0.08	0.2	0.11	0.14	0.34	0.29	0.15	0.12	0.09	0.06	0	0.12	0.24	0.2	0.19	0	0.05	0.4	0.28	0.11	0.14	0.03	0.14	0	0.18	0	0.12	3.37	7.62	0.52	1.01	3.77	0	1.88	3.32	3.46	1.35	0.66	1.44	2.65	1.07	2.02	9.93	1.62	0.96	10.85	3.44	0.81	0	0.02	0.1	0	0	0.05	0	0.07	0.69	0	0	0	0	0	0	0	0	0	0	0.05	0	0	0	0	0	0	0	0	0	0	0	0	0	0	0	0	0	0	0	0	0	0	0	0	0	0	0	0	0	0	0	0	0	0	0	0	0	0	0	0	0	0	0	0	0	0	0	0	0	0	0	0.2	0	0.06	0	0	0.15	0	0.05	0.03	0.1	0.05	0	0	0.05	0	0.1	0	0	0.08	0.09	0	0.09	0.13	0.04	0	0.13	0.11	0.19	0.04	0.06	0.15	0.15	0	0	0	0	0.01	0	0	0	0	0	0	0	0	0	0	0	0	0
HORVU5Hr1G045950	1.22	1.69	1.56	2.28	1.13	1.21	1.22	1.39	1.65	1.72	1.8	0.31	0.18	1.46	2.38	1.53	0.61	2.42	0.79	0	1.22	0.55	1.62	3.47	2.31	1.84	1.89	2.28	1.26	1.06	1.12	1.58	1.8	2.21	0.85	1.02	0	4.22	1.07	1.77	3.97	2.54	1.12	3.99	0.17	0	1.01	0.68	2.52	2.48	2.46	2.75	2.52	0.69	1.48	5.1	0	0	0	4.74	1.03	0.85	0	2.64	4.21	0	0.36	0	0	0.21	0	1.37	0	1.21	0	0	0	0.21	0	0	2.38	0.46	1.33	1.01	0	0.99	0	1.53	6.64	8.12	0	0	1.87	1.64	5.46	0.93	3.28	0.58	1.11	1.15	0	2.59	1.02	0	0	0.69	3.06	0	0.72	0	0.55	1.09	0	0	0	0	2.54	0	3.07	1.58	1.15	4.54	3.55	3.09	2.23	8.06	2.17	7.11	6.76	1.25	0.17	0	0.76	0.16	1.6	3.3	3.19	4.28	5.31	8.39	17.97	1.97	0.88	34.65	8.14	0.48	8.5	0	1.54	1.22	0	4.63	4.85	7.67	0.56	0.82	0	0	2.02	8.99	1.07	6.85	9.05	1.01	7.46	0	1.12	9.85	0.17	2.67	2.45	1.41	3.07	16.5	5.44	0	0	0	3.54	0	1.72	0	1.79	0.26	1.53	0	0	0	1.78	1.7	2.76	1.19	2.72	0.86	0	0	3.58	0.85	4.33	0.65	0.9	2.43	1.44	0.22	0	1.42	2.76	0	0.2	3.85	3.8	3.21	4.3	3.3	4.09	3.17	1.44	4.46	2.95	3.5	3.61	3.01	3.21	1.52	2.3	4.11	3.16	1.76
HORVU5Hr1G045960	16	14.25	15.2	15.2	14.71	14.75	15.95	15.5	14.47	15.68	16.99	18.15	20.18	21.33	15.57	13.02	13.76	12.99	12.67	13.67	13.48	13.16	14.48	12.89	14.72	14.69	15.38	15.01	16.46	15.62	10.58	10.46	11.04	10.55	6.32	5.98	6.64	6.21	7.17	6.74	6.98	6.53	7.19	7.9	7.18	9.13	9.07	8.37	7.88	7.47	8.14	6.64	7.25	6.47	5.72	7.49	6.04	3.88	6.75	6.93	6.3	7.15	7.73	8.04	8.09	5.28	5.91	5.16	5.16	5.1	4.96	4.22	4.96	6.43	4.62	6.22	6.76	5.59	5.03	6.37	7.2	4.23	25.87	23.05	22.99	22.41	12.32	9.2	17.05	11.33	8.22	0	6.8	8.28	26.71	19.68	15.48	11.4	8.26	7.92	28.11	16.18	10.72	11.8	15.38	8.73	8.56	0	6.39	26.14	12.04	6.79	16.02	11.84	35.78	44.84	39.28	11.67	8.31	15.42	10.76	6.06	24	16.41	9.88	7.28	13.45	16.21	13.5	16.91	8.03	19.65	14.41	8.49	8.62	9.67	19.63	15.81	15.29	16.91	4.95	11.47	0.55	8.15	2.32	1.43	14.27	5.72	11.51	17.37	7.99	16.12	16.34	27.76	12.48	7.4	12.46	17.47	31.48	27.6	10.9	8.65	22.85	2.33	2.67	6.14	3.84	9.23	4.75	7.01	8.73	5.18	2.28	0.86	10.96	0	0	0	16.48	0	7.15	6.77	6.2	6.49	5.95	7.11	6.21	6.2	5.58	7.62	6.21	5.2	6.73	7.42	4.98	6.37	4.78	4.3	6.32	5.24	3.85	4.98	4.64	6.56	7.86	5.4	4.3	4.87	5.23	6.15	55.74	57.27	74.31	88.24	58.17	59.41	40.58	56.9	58.17	50.06	54.16	40.05	35.87	50.95	43.09	74.31	86.18	60.6
HORVU5Hr1G047590	6.61	6.36	8.29	7.05	2.77	2.14	2.44	2.62	8.01	8.69	9.67	8.06	1.05	1.04	0.71	0.66	0.98	1.08	1.22	1.45	1.14	0.97	0.64	0.36	0.41	1.05	0.62	0.71	0.83	0.63	0.42	0.31	0.76	0.68	0.46	0.63	0.72	0.49	1.02	0.95	0.96	0.45	0.88	1.23	0.72	0.32	0.56	0.96	0.57	0.62	0.25	1.09	0.65	12.03	11.62	10.71	9.95	11.29	11.42	12.25	10.45	11.25	7.17	7.26	7.57	5.38	5.56	5.78	6.73	9.07	8.78	3.89	4.84	5.21	5.45	6.48	6.24	5.25	6.1	5.84	8	7.48	0.08	0.24	0	0	1.45	1.57	0	1.35	1.67	0	0	0.87	3.21	0.58	0.64	0.27	0.8	0.25	0.22	2.29	0.45	2.39	2.67	0.28	1.09	0	0.39	0.59	0.56	0	0.53	0	0.31	0	1.64	0	1.47	1.67	0.83	0	0	0.49	0	0.7	1.84	1.14	1.86	0.45	1.75	1.56	0	0	0	0.86	0.95	0.56	0.87	5	0.23	2.93	0	0.33	0	0	0.31	5.62	0	0.95	0.11	1.69	0	1.49	2.3	1.41	0	0	1.18	0.14	8.21	0.76	0.83	0	0	0.26	1.57	0.12	0	3.01	1.26	0.65	0.31	0	0.94	0	0	0	5.16	0	5.1	4.42	5.03	6.62	5.29	5.03	7.23	2.92	7.31	2.72	3.05	5.67	2.57	3.24	4.09	7.27	5.39	7.18	3.86	3.75	3.91	4.52	5.29	3.93	3.28	3.14	5.46	4	2.41	1.02	6.74	12.34	12.47	19.45	0.8	1.07	5.97	6.22	32.52	37.25	25.21	15.4	6.48	5.65	1.98	24.09	60.64	29.05
HORVU5Hr1G047610	0	0	0	0	0	0.06	0.06	0.06	0.1	0.03	0.03	0	0	0	0	0	0	0	0	0.03	0	0	0	0	0	0	0	0	0	0	0	0	0	0	0	0	0.03	0	0	0	0	0	0	0	0	0	0	0	0	0	0	0	0	0.13	0.17	0.09	0	0.12	0.11	0.12	0.05	0	0.1	0	0.12	0	0.04	0	0	0	0	0	0	0	0	0	0	0	0	0	0	0	1.2	1.27	1.26	0.81	0	0	0	0	0	0	0	0	0	0	0	0	0	0	0	0	0	0	0	0	0	0	3.92	0.93	1.34	0	0.85	0.83	1.45	0	2.29	0	0.63	1.61	0	0	0.19	0.06	0	0	0	0	13.73	1.42	0	0	0	0	0	2.17	9.81	2.8	1.42	0	0.93	2.24	0.66	0.99	0.27	0	0.8	0	0.25	0	0.48	2.25	0	2.58	0.74	2.82	0	2.79	0	0	26.19	0	0	0.19	0	0	1.18	0.32	0	3.67	6.41	0	0.07	0	0	0	0	0	0	0	0	0	0	0	0	0	0	0	0	0	0	0	0	0	0	0	0	0	0	0	0	0	0.07	0	0.37	0	0	0	0.07	0	0	0	0	0	0	0	0.03	0	0	0.05	0.05	0.01	0	0	0	0.13	0	0
HORVU5Hr1G047630	0.09	0.06	0.06	0.06	0.1	0.08	0.05	0.16	0.02	0.05	0.03	0.05	0	0.05	0.02	0	0	0.06	0.05	0.05	0.03	0	0	0.05	0	0.07	0.04	0	0	0	0	0	0.1	0.04	0	0	0.02	0	0	0.1	0	0	0	0.02	0	0	0	0.02	0.07	0.05	0.06	0.03	0.09	2.45	2.44	1.23	1.63	2.03	2.27	3.68	2.26	3.4	2.4	2.19	3.18	0.23	0.19	0.32	0.24	0.59	0.31	0.25	0.25	0.11	0.29	0.26	0.52	0.11	0.11	0.16	0.23	0.21	9.53	6.62	7.83	7.87	0.21	1.07	2.73	8.97	3.56	0	0.01	0.72	9.9	5.75	4.2	0	0	0.3	14.29	0.18	3.12	0.06	0.2	0.72	0.19	0	2.15	1.97	1.09	0	0.39	1.69	1.78	4	2.24	0	0	0	0	0	0	0.16	0	0	0	0	0	0	0	0	0	1.01	0	0	0	0.14	0	0	0	0	0	0	0	0	0.5	0	0	0	0	0	0	0	0	0	0	0	0	0	0	0.19	0	0	0	0	0	0	0	0	0	0	0	0	0	0	0	0	0.14	0	0.28	0.59	0.31	0.37	0.51	0.54	1.13	0	0.47	0.07	0.13	0.42	0.12	0.16	0.19	0.32	0.06	0.8	0.13	0.27	0.05	0.07	0.09	0.01	0.81	0.24	0.28	0.07	0.06	0	3.96	4.42	10.77	14.15	0.94	1.76	1.44	3.2	5.25	64.08	2.87	0.38	2.94	1.64	2.44	17.66	21.36	4.98
HORVU5Hr1G047640	0.47	0.38	0.35	0.54	0.32	0.3	0.43	0.29	0.6	0.67	0.67	0.61	0.42	0.44	0.4	0.36	0.3	0.3	0.29	0.7	0.46	0.4	0.24	0.53	0.4	0.43	0.32	0.32	0.36	0.4	0.53	0.61	0.57	0.39	0.49	0.42	0.66	0.24	0.23	0.99	0.57	0.11	0.59	0.54	0.26	0.15	0.24	0.48	0.52	0.53	0.36	0.37	0.59	0.16	0.08	0.13	0.24	0.27	0.1	0.04	0	0.29	0.16	0.17	0	0.19	0.08	0.3	0.6	0.35	0.36	0.87	0.33	0.23	0.43	0.26	0.22	0.38	0	0.22	0.49	0.87	0.28	0.19	0.44	0.2	0	0.15	0.1	0.16	0	0	0	0	0	0.26	0.23	0.16	0	0.1	0.14	0.16	0.16	0.14	0.21	0.05	0	0	0	0.07	0	0	0	0	0	0	0	9.42	0.44	0.99	0	0.74	0.36	1.15	4.84	0.14	1.05	0.4	3.03	1.18	1.95	13.38	0.92	21.51	0.77	0.74	4.39	0.83	2.43	1.23	0.95	0.57	2.3	0.54	1.08	2.54	0.95	6.32	1.1	3.49	1.74	1.7	3.44	1.75	2.54	1.27	0	0	4.16	1.29	0.95	4.93	3.13	2.07	2.03	0	1.51	0.37	1.37	1.76	1	2.75	0.76	0.45	0.55	0	0	0	0.09	0	0	0.13	0.06	0.13	0.18	0.19	0.29	0.31	0.25	0.01	0	0.12	0.06	0.33	0.19	0.39	0.15	0.18	0	0.23	0.12	0.16	0.25	0.23	0.28	0	0.1	0.21	0.12	0.2	0.28	0.74	0.53	0.83	0.92	0.81	1.45	0.52	1.22	1.39	1.04	1.06	0.75	0.75	0.89	1.35	1	1.09
HORVU5Hr1G058170	6.74	6.81	6.94	6.43	6.61	7.29	7.3	7.55	4.73	4.99	4.18	5.13	14.2	14.06	17.33	16.82	17.26	17.72	15.89	16.35	15.91	16.44	18.18	18.04	17.22	17.54	19.15	19.55	19.6	20.6	17.77	17.92	17.79	17.9	11.16	11.26	11	11.03	12.07	11.59	11.61	11.49	14.15	13.36	11.87	11.32	12.8	11.66	11.89	13.19	13.48	13.22	13.19	1.53	1.38	2.05	1.98	2.15	2.46	1.75	1.75	2.14	3.65	4.03	4.53	4.61	4.55	4.63	1.48	2.01	1.48	7.01	6.92	6.76	3	3.06	2.93	4.99	4.5	4.82	1.51	1.92	1.69	1.82	2.15	2.37	10.38	15.58	8.44	9.97	22.81	0	14.73	12.34	25.07	10.18	15.4	7.31	7.44	8.95	13.66	25.19	7.29	13.57	40.65	10.45	7.53	1.72	0.38	0.04	0.11	0.08	0.1	0.06	0.12	0	0.13	0.38	0.34	1.92	0.76	0	0.37	1.25	0	0	1.05	0.75	0.28	0.86	0.39	4.38	1.17	2.48	4.42	0.89	3.75	1.11	2.52	0.18	2.22	0.59	1.65	1.11	0.32	0.58	0.33	1.26	4.57	1.82	0.3	2.51	3.03	1.48	4.94	1.66	1.03	0	4.51	0.9	2.2	1.6	0.79	7.63	4.2	0.04	0.56	0.24	0.34	1.15	1.27	0.34	0.05	0	0.47	0	0	5.06	2.42	0	2.15	2.66	2.94	2.04	1.68	1.92	1.74	4.25	1.52	3.94	3.04	3.9	2.14	5.78	3.27	1.66	1.89	2.22	2.91	3.24	3.36	1.96	2.5	2.85	3.99	6.52	2.28	2.71	2.7	5.35	0.59	0.92	0.83	0.69	0.45	0.43	2.99	0.52	0.46	0.96	0.55	0.52	4.51	3.83	0.73	0.8	0.47	0.66
HORVU5Hr1G067200	3.81	4.29	3.8	3.84	4.74	4.87	4.39	4.9	7.07	7.79	6.88	7.23	1.57	1.69	1.94	1.67	1.72	1.49	1.65	1.31	1.44	1.72	0.25	0.34	0.24	0.12	1.04	1.15	1.08	1.4	0.64	0.55	0.68	0.58	0.07	0.05	0.06	0.22	0.06	0.11	0.11	0.05	0.21	0.1	0.1	0.23	0.05	0.18	0.41	0.11	0.12	0.07	0.15	4.16	4.78	3.76	4.2	3.59	3.24	3.34	2.83	4.13	2.75	3.03	3.53	1.03	0.88	1.02	0.67	0.64	0.85	0.57	0.36	0.54	0.53	0.48	0.46	0.57	0.61	0.4	0.48	0.64	22.94	29.25	30.02	22.88	0.08	0.67	0.24	0.74	0.32	0	0	0	0.03	0.19	0.24	0.45	0	0.37	0.31	0.55	0.16	0.25	0.29	0.51	0.06	0	1.71	4.66	2.06	1.43	2.78	0.11	1	0.6	1.02	1.52	0.03	0.35	2.46	0	0.73	4.23	0	0	0.46	0.46	0.41	5.77	2.6	0.06	0.69	1.44	0.7	0	0.99	4.99	0.73	0.05	0.97	0.44	0.28	0.7	0.07	0	9.71	0.29	0.24	1.51	0.5	0.04	2.34	0.03	1.94	0.72	2.39	11.46	0	0.14	0.38	3.16	0.16	1.2	0.09	2.77	0.2	0.7	0	0.9	0.93	1.71	0.28	0.27	0.06	0	0	0	0.12	0	3.56	2.09	2.16	2.13	3.04	7.34	8.01	1.35	3.38	0.49	0.57	0.68	1.25	0.35	1.08	6.11	2.65	7.17	1.01	1.34	0.78	2.64	1.09	1.74	1.81	0.93	2.18	2.3	1.64	0.51	0.46	0.17	0.54	0.54	0.37	0.37	1.1	0.34	0.13	0.73	0.09	0.14	1.77	0.64	0.29	0.43	0.37	0.1
HORVU5Hr1G067230	6.21	6.99	6.61	5.91	8.5	8.8	8.21	8.95	6.31	5.92	6.12	6.58	11.05	10.71	8.55	8.63	8.99	9.22	8.17	9.78	8.45	7.68	9.17	10.7	10.48	10.16	18.16	19.51	18.57	19.18	8.79	7.6	8.66	7.75	5.33	5.02	5.29	7.15	6.26	6.34	5.99	8.81	9.4	10.18	10.96	8.08	11	10.91	9.16	11.14	10.45	10.11	10.11	4.31	4.33	5.07	5.64	5.01	5.59	7.87	7.83	6.31	6.07	6.04	5.93	3.57	3.06	4.33	2.65	2.9	2.53	1.96	2.17	1.83	2.61	2.99	2.21	3.21	2.56	2.58	4.16	3.11	3.75	4.3	5.15	4.02	32.4	7.39	45.84	19.4	13.97	0	15.33	22.11	48.2	63.16	33.27	15.93	22.28	74.07	59.7	51.46	50.35	44.16	102.59	38.83	79.59	1.29	0.56	0.28	0.36	0.1	0.19	0	0.43	0.13	0.45	0.62	0.57	1.26	0.22	0.64	1.23	1.21	0.39	0.66	2.21	0.74	0.37	2.71	1.48	0.99	0.46	0.64	3.23	1.1	0.34	3.76	1.49	0.68	0.32	0.87	0.66	0.36	0.36	0.34	1.15	0.12	0.64	0.58	3.03	1.38	7.11	1.43	1	1.63	5.27	4.23	0.42	0.51	0.58	0.58	0.4	0.53	0.1	0	0.03	0.55	0.15	0.87	0.81	2.63	1.89	0.22	1.07	0	0	7.82	4.62	0	3.08	2.69	3.15	3.91	4.34	5.3	9.35	3.62	2.73	2.14	2.12	3.46	2.79	2.86	4.28	4.98	2.01	5.33	4.28	2.7	2.7	3.85	3.13	3.33	4.76	2.44	3.41	3.08	2.49	2.85	20.87	11.38	3.27	5.35	2.57	2.61	18.12	25.11	16.21	8.67	18.8	32.67	18.5	15.42	2.62	4.48	9.54	11.81
ENSRNA049444096	0	0	0	0	0	0	0	0	0	0	0	0	0	0	0	0	0	0	0	0	0	0	0	0	0	0	0	0	0	0	0	0	0	0	0	0	0	0	0	0	0	0	0	0	0	0	0	0	0	0	0	0	0	0	0	0	0	0	0	0	0	0	0	0	0	0	0	0	0	0	0	0	0	0	0	0	0	0	0	0	0	0	0	0	0	0	0	0	0	0	0	0	0	0	0	0	0	0	0	0	0	0	0	0	0	0	0	0	0	0	0	0	0	0	0	0	0	0	0	0	0	0	0	0	0	0	0	0	0	0	0	0	0	0	0	0	0	0	0	0	0	0	0	0	0	0	0	0	0	0	0	0	0	0	0	0	0	0	0	0	0	0	0	0	0	0	0	0	0	0	0	0	0	0	0	0	0	0	0	0	0	0	0	0	0	0	0	0	0	0	0	0	0	0	0	0	0	0	0	0	0	0	0	0	0	0	0	0	0	0	0	0	0	0	0	0	0	0	0	0	0	0	0	0	0	0	0	0
HORVU5Hr1G080950	0	0	0	0	0	0	0	0	0	0	0	0	0	0	0	0	0	0	0	0	0	0	0	0	0	0	0	0	0	0	0	0	0	0	0	0	0	0	0	0	0	0	0	0	0	0	0	0	0	0	0	0	0	0	0	0	0.07	0	0	0	0	0.23	0	0	0	0	0	0	0	0	0	0	0	0	0	0	0	0	0	0	0	0.14	0.1	0.59	0	0	0	0	0.1	0	0	0	0	0	0.57	0	0.57	0	0	0	0.32	0	0	0	0	0	0	0	0	0	0	0	0	0	0	0	0	0	0.08	0	2.83	0	0	0.11	0.15	0	0	0.24	0	0	0	0	0	0	0	0	0	0	0	0	0	0	0	0.12	0	0	0	0	0	0	0	0	0	0	0	0	0	0	0	0	0	0	0	0	0	0.38	0	0	0	0	0	0	0	0	0.16	0	0	0	0	0	0	0	0	0	0	0	0	0	0	0	0	0	0	0	0	0	0	0	0	0	0	0	0	0	0	0	0	0	0	0	0.69	0.46	1.37	1.33	0.49	0.48	0.85	0.84	0.35	0.31	0.7	0.65	0.64	1.19	0.62	2.09	0.98	0.55
HORVU5Hr1G093410	0.47	0.37	0.37	0.46	0.57	0.43	0.65	0.62	0.7	0.54	0.54	0.6	1.08	0.84	0.84	0.73	0.91	0.73	0.62	1.07	0.87	0.87	0.51	0.43	0.31	0.4	0.97	1	0.85	0.81	0.72	0.51	0.32	0.61	0.17	0.15	0.09	0.05	0.17	0.11	0.16	0.2	0.25	0.29	0.15	0.22	0.32	0.35	0.22	0.18	0.24	0.18	0.32	2.76	3.58	2.43	2.41	3.04	2.2	5.93	3.02	4.47	5.18	3.45	5.14	0.13	0.07	0.13	0.28	0.33	0.52	0.15	0.12	0.05	0.92	0.43	0.52	0.05	0	0.03	0.23	0.19	3.77	4.37	5.2	4.37	8.48	29.87	44.79	86.81	41.6	0	1.63	18.44	37.6	174.79	24.16	2.05	4.86	15.59	100.36	23.6	49.4	2.58	8.14	5.64	8.46	0	0.04	0	0	0	0	0	0.36	0.09	0.29	0	0	0	0	0	0	0	0	0	0	0	0	0	0	0	0	0	0	0	0	0	0	0	0	0	0	0	0	0	0	0	0	0	0	0	0	0	0	0	0	0	0	0	0	0	0	0	0	0	0	0	0	0	0	0	0	0	0	0	0	0	0.17	0	0.51	0.14	0.25	0.5	0.21	0.95	3.25	0.07	0.29	0	0	0	0.04	0	0.19	0.74	0.09	2.1	0.11	0.3	0.1	0.1	0.15	0.13	0.67	0.04	0.85	0.08	0	0.04	0	0.01	0.01	0	0.16	0.18	0	0	0	0.01	0	0	0	0	0.08	0	0	0
HORVU5Hr1G093430	0.04	0.04	0	0	0	0	0	0.04	0.06	0.06	0.02	0.1	0.05	0	0.06	0	0	0.12	0	0	0	0	0	0.04	0	0	0.02	0	0	0	0	0	0	0	0.06	0.06	0	0	0	0	0	0	0	0	0	0	0	0	0	0	0	0	0.03	0.15	0.09	0.06	0.21	0.12	0.16	0.12	0.21	0.15	0.37	0	0.09	0.07	0.02	0.03	0	0.07	0.44	0	0.03	0.05	0.11	0.14	0	0.32	0.06	0.23	0	0.19	18.09	24.15	24.28	23.03	0.18	0.18	0.19	0.07	0.27	0	0.16	0.17	0.09	0.3	0.73	0.29	0	0.19	0.76	0.16	0.11	0.15	0	0.03	0.07	13.05	8.53	5.93	2.58	6.03	3.87	1.01	0.91	0	1.11	0	17.24	12.56	80.02	0	41.99	16.55	0	30.05	0.18	2.15	5.4	24.92	8.28	2.82	1.32	2.54	0	8.58	37.53	122.48	6.1	11.87	101.17	37.65	0	57.34	0.16	0	80.54	1.76	0.48	0.17	216.06	14.05	4.27	15.62	0.5	22.74	43.66	30.3	5.14	5.03	38.74	2.77	5.47	0.26	0.95	0.16	11.84	7.1	128.66	90.32	154.77	10.92	0.74	0	0.77	0	0	0	0.03	0	0.17	0.26	0.05	0.23	0.11	0.26	0.22	0.1	0.08	0.07	0.24	0.12	0.34	0.17	0.25	0.27	0	0.12	0	0.22	0.09	0.09	0.36	0	0.51	0.1	0.77	0.11	0.8	0.07	4.15	4.38	6.03	6.24	4.76	6.16	7.91	6.38	2.19	2.25	1.11	2.2	5.92	11.16	5.16	6.77	2.16	2.25
HORVU5Hr1G095100	1.17	2.01	1.74	0.74	0.01	1.02	0.43	2.24	0	0.51	0	0.26	2.98	1.96	0	0	0	0.46	0.78	0	1.38	0.83	2.23	0.92	3.32	3.05	8.43	9.68	5.76	7.37	1.43	1.95	1.9	3.56	9.87	9.49	10.26	10.29	2.91	8.78	8.11	2.32	6.78	6.9	0	4.68	2.69	1.05	7.69	3.6	6.16	4.74	4.7	0.17	0	1.28	0	0	0.4	0	0	0.37	0	0.49	0.23	0.63	0	0.94	0.82	0.71	0	2.08	0.13	2.18	0.82	1.04	1.15	0	0.08	0.04	0	1.62	0	0	0	0	0.29	0	0	0	0	0	0.18	0	0	0	0	1.88	2.02	0.27	0	0	0	0.31	1.19	0	0	0	6.56	93.46	61.78	37.74	91.72	18.24	51.45	56.32	53.37	76.12	0.44	26.29	25.06	0.48	27.37	4.32	0	0	138.68	0.9	67.02	53.51	9.17	0	191.27	250.57	361.71	11.38	58.01	29.22	109.02	1.71	44.52	46.64	130.9	80.93	39.82	10.23	77.71	2.78	262.31	157.2	60.11	159.08	161.33	55.76	2.36	51.91	96.37	39.96	11.48	2.12	161.85	3.05	10.67	212.04	89.17	0	6.41	4.18	28.43	34.38	17.9	5.72	1.99	27.18	1.2	0	0	0	2.87	0	0.7	1.38	0.8	0.1	0	0	0.52	0	0.96	0.38	0.51	0	0	0	0	0	0.64	0	0	0.28	0	0	0	1.42	0.45	1.15	0.65	0	0.48	1.4	6.37	9.92	7.25	8.86	0.81	3.21	0.85	4.1	23.35	17.15	12.44	6.17	4.55	4.57	0.28	5.46	31.87	20.94
HORVU5Hr1G095110	0.54	0.68	0.59	0.51	0.66	0.41	0.7	0.58	0.57	0.82	0.48	0.66	0.71	0.68	0.64	0.71	0.78	0.94	0.88	0.59	0.62	0.62	0.41	0.36	0.32	0.3	0.53	0.38	0.55	0.48	0.33	0.57	0.49	0.33	0.54	0.42	0.23	0.4	0.33	0.47	0.4	0.3	0.11	0.25	0.22	0.36	0.34	0.29	0.46	0.27	0.18	0.3	0.28	0.19	0.06	0.2	0.06	0.05	0.04	0.24	0.07	0.24	0.13	0.15	0.17	0.4	0.08	0.16	0.36	0.35	0.24	0.26	0.18	0.23	0.37	0.45	0.29	0.45	0.2	0.08	0.14	0.23	0.4	0.27	0.43	0.31	1.02	1.12	1.32	1.69	1.19	0	0.86	1.52	0.76	0.69	0.89	0.42	1.02	1.38	0.91	1.17	1.73	1.39	0.68	1.06	0.76	0	0.55	0.5	0.29	0.15	0.31	0	0.17	0.41	0.25	3.62	1.91	2.37	2.66	0	1.67	4.26	0.2	0.08	3.19	1.36	1.65	3.09	8.22	1.73	4.62	0.9	2.62	0.57	2.57	2.04	3.61	3.06	3.34	1.75	0.32	2.19	1.08	2.21	1.71	3.43	2.23	3.96	0.94	3.56	2.18	3.15	2.4	3.08	0	6.55	1.81	3.08	3.68	2.59	3.28	1.5	2	0	2.15	1.65	1.64	1.63	0.41	0.59	0.73	0.04	0.44	0	0	0	0.25	0	0.06	0.34	0.24	0.08	0.28	0.07	0.05	0.21	0.15	0.35	0.06	0.23	0.32	0.31	0.38	0.22	0.3	0.12	0.16	0.17	0.41	0.23	0.27	0.46	0.38	0.26	0.09	0.26	0.4	0.28	3.14	2.87	3.25	3.18	3.61	4.3	2.56	2.94	2.68	3.46	2.09	2.37	2.24	2.99	4.34	4.55	4.02	2.69
HORVU5Hr1G095120	1.07	1.6	1.49	1.19	1.44	1.5	1.48	1.14	0.78	1.12	0.87	0.91	2.11	2.65	0.71	1.06	1.02	1.11	0.83	0.9	1.01	0.7	1.12	1.61	1.29	1.75	1.56	1.49	1.63	1.64	0.78	0.76	0.61	0.94	1.45	1.29	1.32	2.24	1.17	1.1	0.79	0.85	1.15	1.04	0.98	1.25	0.98	1.27	1.06	0.47	0.53	0.69	0.65	0.06	0.09	0.45	0.31	0.48	0.22	0.09	0.23	0.17	0.66	0.71	0.85	3.2	3.33	2.62	0.62	0.65	0.68	1.12	2.16	1.14	1.23	0.59	1.23	1.16	1.08	1.78	1.38	1.59	1.49	1.5	1.27	0.78	0.3	0.06	0.28	0.45	0	0	0.32	0.29	1.86	0.53	1.01	1.77	0	0.42	3.59	0.17	0.2	0.18	0	2.82	0.56	0	1.31	0.54	1.7	0	0.8	0.05	4.18	22.13	8.91	0	0	0	0	0	0	0	0	0	0	0	0	0	0	0	0	0	0	0	0	0	0.2	0	0	0	0.87	0	0	0	0	0	0	0	0	0	0	0	0	0	0	0	0	0	0	0	0	0	0	0	0	0	0	0	0	0	0	0	0.14	0	0	7.43	0.41	0	0.3	0.7	0.88	0.25	0.15	0.24	0.12	0.56	0.18	0.35	0.54	0.71	0.31	0.29	0.92	0.41	0.13	0.03	0.26	0.36	0.29	0.28	0.73	0.19	0.46	0.53	0.19	0.15	0.32	0.59	1.04	0.58	0.22	0.34	2.34	0.77	1.6	0.7	0.13	0.97	0.21	0.34	0.95	0.54	1.83	0.48	0.21	0.49
HORVU5Hr1G095170	1.31	1.41	1.39	1.24	1.36	1.22	1.24	1.2	0.24	0.23	0.29	0.37	1.73	1.65	2.63	2.4	2.51	2.75	1.45	1.7	1.42	1.55	3.15	3.19	3.28	3.32	5.58	5.57	5.55	6.01	2.64	2.76	2.58	2.63	4.09	4.16	4.23	4.15	3.73	3.67	3.24	4.55	5.13	4.46	4.38	3.92	3.13	4.45	4.08	5.82	5.47	4.99	5.29	0.01	0	0	0	0.01	0.02	0	0.01	0.02	0.02	0.01	0.01	0	0.02	0.03	0.01	0	0	0.12	0.03	0.12	0.01	0	0	0.08	0.05	0.05	0	0.03	0	0	0	0	0.02	0.01	0.08	0	0	0	0.6	0.05	0.04	0	0	0.03	0	0.02	0	0	0	0.15	0	0.01	0.19	0	0.01	0.05	0	0	0.04	0	0.02	0.2	0.05	0	0.24	0.13	0.32	0	0.36	0.06	0.14	0	0.19	0.17	0	0.08	0.27	0	0	0	0	0	0.18	0.14	0.61	0.13	0.36	0.37	0	0.21	0.04	0	0	0.2	0.68	0.06	0.33	0.15	0	0.08	0.18	0.18	0	0	0	0.08	0	0.84	0.22	0.03	0.04	0	0.04	0.18	0.71	0.28	0.09	0.27	0	0	0.14	60.76	0	14.85	0.91	0	0	0.02	0.02	0	0	0	0.02	0	0	0.02	0.04	0.02	0	0.08	0.02	0	0	0	0	0.02	0	0	0	0.01	0	0.02	0	0	0.05	0.08	0	0.01	0	0.02	0.02	0	0	0	0	0	0.01	0.01	0	0.01	0.01	0	0.03	0
HORVU5Hr1G098360	3.06	2.89	3.48	3.44	4.14	3.74	4.51	3.53	3.92	3.93	3.06	3.88	6.48	6.19	5.28	4.95	5.27	4.81	3.63	4.17	3.95	3.88	4.29	4.09	4.5	4.34	3.65	3.39	3.42	3.02	4.41	3.86	4.72	4.51	5.93	5.68	4.94	5.47	5.23	5.83	4.51	3.25	3.97	4.08	5.2	5.24	3.85	4.16	3.64	3.95	4.93	4.77	4.29	12.25	12.42	11.46	12.02	10.83	12.76	13.85	12.3	14.93	11.58	13.7	12.21	3.46	3.51	4.48	4.06	3.95	4.69	6.65	7.91	7.43	6.22	6.19	6.96	2.02	1.82	2.3	2.42	2.59	34.47	45.6	46.56	67.07	69.62	106.01	27.2	59.72	114.92	0	99.54	105.74	131.93	87.67	147.26	23.47	30.17	34.16	128.7	68.57	41.01	66.88	175.78	33.67	23.18	0	0.09	0.05	0	0	0	0	0	0.13	0.09	3.27	0.06	0.85	0	0.41	0	0.39	0	0	3.04	0.05	1.19	0.18	2.66	0	4.37	2.63	5.08	1.2	2.8	1.91	8.05	0.3	0	0.07	3.6	0.2	13.32	1.93	0.51	0.23	17.32	11.75	0	0.25	16.11	0.2	0.26	3.17	0	0.98	0	3.86	3.5	1.17	2.44	53.84	21.73	0	0.24	1.91	0	0	0	0.68	0.14	1.11	0	0	0	11.49	1.73	0	10.19	12.15	8.42	12.82	11.67	8.9	8.99	11.95	10.61	10.25	10.4	7.92	12.67	7.74	10.85	10.2	9.74	7.2	9.06	10.15	9.41	9.82	10.19	7.73	9.2	7.35	10.05	7.61	6.34	6.73	1.33	0.69	1	2.17	1.26	0.34	2.93	1.1	1.72	1.78	3.95	1.22	1.37	1.25	0.54	1.29	0.46	1.2
HORVU5Hr1G098370	8.13	7.81	7.99	7.19	4.68	4.45	4.52	4.87	16.43	16.21	15.87	16.63	5.49	5.3	3.46	3.25	3.48	3.22	2.03	2.35	2.12	2.27	3.05	2.86	2.81	3.08	2.26	2.12	2.29	1.98	4.65	4.58	4.38	4.6	3.4	3.21	2.75	2.39	3.14	3.78	3.05	2.08	2.74	1.58	2.53	2.42	2.54	2.28	2.53	1.85	2.08	2.11	1.97	24.24	23.47	25.34	22.13	22.48	23.17	24.15	24.63	23.41	24.03	23.78	24.03	9.42	9.39	10.62	12.08	13.61	11.6	17.03	14.61	15.07	17.54	20.37	19.27	10.6	10.95	9.31	14.22	12.18	8.73	8.53	10.65	9.75	12.24	22.14	22.38	10	10.6	0	7.34	39.13	11.61	18.13	22.58	5.7	7.06	11.65	17.54	6.27	9.04	42.12	3.16	1.29	6.99	0	0.07	0.04	0.04	0	0.02	0	0	0	0	2.64	10.88	12.67	0	0	1.22	15.32	4.16	0	3.04	2.8	9.91	16.47	20.72	1.16	7.19	2.6	0	1.37	4.53	8.81	11.72	6.65	2.67	2.91	0	1.25	0.58	0.35	8.19	2.22	1.5	3.07	0.27	2.91	4.3	2.38	8.95	6.65	24.94	13.22	26.94	9.01	1.69	3.6	5.22	1.25	1.96	1.16	9.09	3.82	3.47	1.78	0.49	3.26	1.25	0.31	2.57	0	0	0	16.1	0	4.72	4.77	6.08	10.58	5.74	8.11	7.6	5.86	5.77	4.92	7.35	10.14	14.29	7.68	7.87	9.31	9.2	13.43	6.46	7.02	4.7	5.96	6.08	5.54	6.1	7.06	9.07	4.5	3.98	5.3	2.89	2.06	2.88	2.51	2.98	3.65	2.44	1.64	1.08	1.69	0.97	0.74	1.72	3.2	3.5	2.72	1.36	1.06
HORVU5Hr1G098380	0	0.06	0	0	0	0	0	0	0	0	0	0	0	0	0.04	0	0	0	0	0	0	0	0.03	0.07	0	0	0.06	0	0.03	0	0	0.06	0	0	0	0	0	0	0	0	0	0	0	0	0	0	0	0	0	0	0	0	0	0	0	0	0	0	0.08	0.04	0	0	0	0	0	0	0	0	0	0	0	0	0	0	0	0	0	0	0	0	0	0	0.36	0.18	1.48	0.69	0	0	0	0	0	0	0	0	0	0	0	0	0	0	0	0	0	0	0	0	0	0	0.05	0	0	0	0	0.13	0	0	0	0	0	0	0	0	0	0	0	0	0	0	0	0	0	0	0	0	0	0	0	0	0	0	0	0	0	0	0	0	0	0	0	0	0	0	0	0	0	0	0	0	0	0	0	0	0	0	0	0	0	0	0	0	0	0	0	0	0	0	0	0	0	0	0	0	0.07	0	0	0	0	0	0	0	0	0	0	0	0.08	0	0	0	0	0	0	0	0	0	0	0	0	0	0	0	0	0	0	0	0	0.03	0	0	0	0	0	0	0.03	0	0	0	0	0
HORVU5Hr1G098390	6.61	6.55	6	6.48	6.57	6.92	6.16	7.11	5.82	5.12	5.53	5.24	9.31	9.31	8.66	8.37	7.97	8.83	9.14	8.56	8.05	7.69	9.93	9.99	8.57	9.06	6.74	6.38	8.03	6.25	7.58	7.7	8.31	8.77	9.97	10.1	9.72	11.27	10.39	9.73	10.08	9.29	9.33	8.7	10.63	8.97	6.97	9.05	8.06	9.67	9.62	9.75	10.15	4.99	5.02	5.08	4.67	5	5.28	4.59	4.31	4.32	5.29	5.75	6.53	9.33	7.81	9.24	6.11	5.62	4.94	11.59	15.09	11.02	6.34	8.35	6.57	9.31	9.94	8.47	5.2	5.89	5.62	6.38	6.08	5.62	17.25	22.92	18.83	24.2	20.2	0	21.28	15.35	17.26	23.63	17.31	13.85	13.68	20.5	23.07	14.82	13.59	21.11	15.06	14.31	11.07	6.11	1.17	0.52	0.57	0.28	0.72	0.13	0.58	0.61	1.14	3.71	9.72	16.54	2.6	11.64	2.99	9.35	0.34	29.61	7.5	4.82	13.38	11.45	16.05	14.98	10.16	25.2	21.56	9.73	12.95	22.36	20.88	16.5	4.41	10.68	47.59	8.37	26.66	36.56	13.46	14.45	65.84	11.98	4.12	13.06	22.65	10.98	13.45	14.33	15.72	14.12	8.22	14.12	14.49	12.43	10.17	63.63	35.85	7.75	13.62	9.22	3.64	5.57	5.5	14.93	20.76	9.15	3.49	0	0	0	11.79	0	12.21	11.47	10.7	9.74	11.02	10.8	9.38	11.02	11.96	12.37	12.89	11.14	10.83	9.7	12.84	9	11.74	9.87	12.16	11.03	12.59	11.82	9.89	10.13	8.72	12.02	9.62	11.39	12.88	11.16	7.2	8.41	3.88	5.21	4.55	5.4	6.53	7.31	8.82	16.64	12.74	16.03	7.73	5.38	5.72	5.64	10.93	10.68
HORVU5Hr1G098410	1.52	1.72	1.56	1.38	1.4	1.28	1.25	1.57	1.22	1.38	1.7	1.66	1.52	1.47	1.48	1.41	1.33	1.27	1.44	1.55	1.39	1.41	1.4	1.34	1.48	1.49	1.56	1.93	1.61	1.74	1.79	1.62	1.68	1.32	2.66	2.62	2.27	3.1	2.07	2.08	2.84	1.99	2.52	2.47	2.24	2.91	2.6	3.17	2.72	2.26	2.04	2.78	2.43	2.1	1.46	2.1	1.71	1.65	1.57	1.3	2.79	1.26	1.96	1.55	1.44	2.56	1.78	2.6	2.85	2.99	2.92	2.1	2.2	1.94	2.5	3.4	3.31	1.9	1.88	2.17	2.42	1.83	8.25	6.35	7.12	7.19	5.72	8.89	4.37	4.89	3.24	0	2.62	4.91	4.21	2.55	6.04	1.59	2.25	5.14	2.44	8.68	5.19	3.66	10.92	4.56	2.79	0	1	1.17	0.33	0.04	0.69	0	0.77	0.15	0.4	11.92	7.02	15.53	3.41	4.89	14.79	21.93	7	26.03	7.56	9.37	11.57	17.02	22.3	3.71	6.66	4.94	0.49	12.71	8.45	3.76	9.04	11.91	4.36	7.67	0.7	3.34	4.87	6.5	13.17	3.95	9.84	1.66	2.81	15.94	9.79	8.8	8.61	7.9	45.27	23.18	21.83	17.74	8.76	3.86	12.7	2.91	16.73	6.96	5.55	3.66	7.63	4.64	7.14	10.08	17.08	9.56	7.27	0	0	0	3.72	0	2.5	3.18	2.96	2.98	1.78	2.46	2.34	3.02	2.58	2.81	2.96	2.95	3.09	4.45	2.95	2.69	2.39	2.28	3.21	3.6	3.08	2.23	3.56	3.03	2.68	4.1	2.69	2.7	2.48	2.43	10.9	19.86	10.86	15.55	6.11	8.35	8.25	9.68	18.12	21.03	20.16	16.57	6.34	9.06	7.09	14.52	28.54	21.84
HORVU5Hr1G098440	4.73	5.4	5.23	5.36	8.59	8.38	7.57	8.23	5.55	4.08	4.94	4.62	7.13	8.2	6.02	6.31	5.63	5.34	6.36	5.81	6	6.33	4.43	4.86	4.8	4.61	5.99	4.36	4.2	5.19	4.86	4.84	4.19	4.23	3.78	4.51	4.11	5.84	5.16	4.8	5.52	3.78	3.38	3.37	2.67	5.78	3.48	3.66	4.05	2.86	3.39	3.16	4.24	0.78	1.05	0.79	1.42	1.44	1.29	1.44	0.81	1.57	1.12	1.3	0.72	0.85	0.35	0.21	0.48	0.46	0.21	1.86	1.54	1.17	2.44	1.36	1.4	1.35	0.53	1.06	0.46	0.24	2.51	1.89	2	2.08	7.9	17.91	4.95	7.93	5.93	0	15.68	6.37	12.63	4.15	10.31	12.37	10.11	5.52	7.07	2.59	4.69	9.94	4.02	3.1	4.35	3.94	3.71	6.18	3.15	1.36	3.64	0.5	2.32	0.95	3.12	5.82	32.44	49.69	18.07	2.22	16.05	47.05	11.16	5	9.58	19.49	26.38	45.59	41.02	18.84	12.73	11.13	3.12	30.68	37.22	2.75	26.54	49.08	30.39	52.35	3.23	26.43	5.23	3.75	22.34	68.97	1.29	7.49	14.76	43.9	2.42	26.82	33.92	33.01	30.07	52.27	65.95	20.77	55.11	28.87	46.12	3.51	6.09	17.98	30.64	29.96	11.08	41	18.53	5.76	7.23	4.88	14.51	0	0	0	1.51	0	3.18	3.47	2.29	3.17	2.1	2.11	1.99	3.53	1.3	2.53	2.79	4.94	2.07	4.82	3.89	1.62	2.4	2.05	3.73	3.39	2.32	2.25	2.71	2.73	2.67	5.71	2.64	2.83	2.88	3.92	15.57	15.51	11.38	12.14	9.72	11.48	10.6	13.32	14.52	12.81	17.47	15.07	15.81	14.35	11.26	12.49	18.26	16.13
HORVU5Hr1G112870	0	0.04	0	0	0	0	0	0	0	0	0.04	0.05	0.05	0.05	0.1	0.05	0	0.05	0.09	0	0.04	0	0.18	0.09	0.09	0.27	0.08	0.25	0.08	0	0	0.19	0	0.18	0.23	0.14	0.39	0.29	0.15	0.14	0.14	0.13	0.53	0	0	0.12	0.12	0	0	0.29	0.34	0.33	0.14	0	0	0	0	0	0	0	0	0	0	0.1	0.14	1.84	0.95	1.37	0.4	0.44	0.12	0.57	0.23	0.2	0.06	0.1	0.84	0	0.12	0.65	0.11	0.41	3.66	4.44	4.27	4.09	0	0	0	0	0	0	0.25	0	0	0	0	0	0	0	0.09	0	0	0	0	0	0	0	0.08	0	0	0	0.1	0	0	0	0	0	0	0	0	0	0	0	0	0	0	0	0	0	0	0	0	0	0	0	0	0	0.62	0	0.07	0	0	0	0	2.43	0	0	1.06	0	0	0.05	0	0.08	0	0	0	0	0	0	0	0	0	0	0	0	0	0	0	0	0	0.39	0	1.19	0	0	0	0	0	0	0.1	0.31	0	0	0	0	0	0	0	0	0	0	0	0	0.11	0.11	0	0	0	0	0	0	0	0	0	0.1	0	0	0	0	0	0.04	0	0.02	0	0.04	0	0	0.11	0.02	0.03	0.04	0	0	0.08	0.06	0	0
HORVU5Hr1G119500	3.22	3.18	2.79	2.66	3.05	3.26	2.69	3.52	3.05	3.06	3.49	3.55	2.18	2.24	2.5	2.15	2.62	2.6	2.41	2.68	2.72	2.68	1.3	1.29	1.13	1.25	2.07	1.58	2.09	2.12	1.32	0.97	1	1.01	0.61	0.52	0.77	1	0.49	0.55	0.4	1.15	0.52	0.71	0.65	0.85	1.13	0.63	0.92	1.05	0.71	0.54	0.79	0	0	0	0	0	0	0	0	0	0	0	0	2.78	3.05	3.57	3.93	3.12	3.77	2.25	2.53	1.73	3.63	3.18	3.31	1.1	1.29	1.3	2.3	2.39	0	0	0	0	4.18	7.93	5.37	7.94	4.27	0	0	3.97	2.67	3.75	0	4.81	7.53	4.93	0	8.16	5.18	3.85	4.86	4.89	4.86	4.07	1.84	2.16	0.44	0.22	1.17	0.35	1.7	1.36	1.59	10.46	16.26	33.16	0.55	0.32	15.56	23.49	7.09	0	11.25	14.18	10.93	22.32	14.71	11.69	7.35	5.18	0.54	5.62	9.62	7.82	6.49	23.47	10.5	17.89	0.84	8.53	2.13	1.91	10.5	8.69	1.08	4.15	4.17	14.29	3.27	10.84	12.22	12.55	25.35	20.61	20.56	15.78	16.72	6.71	16.39	1.6	5.25	0.26	5.89	10.41	12.01	12.14	7.3	5.95	3.78	2.2	10.76	0	0	0	0	0	0	0.11	0.19	0.92	0	0	0.78	0	0.23	0	0	0	0	0	0	0	0	0	0	0	0	0	0	0.41	0.12	1.11	0.88	0.26	0.5	0.15	0	0	0	0	0.02	0.02	0	0	0	0	0	0	0	0	0.02	0.03	0.05	0
HORVU5Hr1G119510	9.45	10.01	9.97	9.73	11.83	11.76	12.43	13.29	8.34	7.92	8.27	8.15	11.92	11.66	11.88	10.61	10.92	10.59	10.86	11.54	11.1	10.39	7.25	6.74	7.54	7.57	7.91	8.09	7.73	7.49	6.29	6.51	6.25	6.16	4.21	4.4	4.28	3.76	3.82	3.89	4.05	3.88	3.75	3.71	3.83	4.4	4.67	4.92	4.95	4.08	3.47	4.09	3.36	0.62	0.93	0.86	0.45	0.79	0.73	1.09	0.91	0.91	1.1	1.61	1.17	5.79	4.55	5.54	5.52	5.61	5.57	4.75	4.11	3.68	6.27	6.01	5.86	2.84	3.47	3.28	4.26	3.89	13.81	11.31	11.17	10.41	10.73	11.08	11.19	10.85	18.11	0	7.92	13.43	13.79	14.57	15.06	7.13	13.01	12.09	8.13	14.89	15.52	12.56	17.25	8.81	9.68	11.78	5.8	8.22	3.14	3.9	8.14	3.93	4.04	2.79	4.05	116.86	63.78	84.63	98.2	18.32	109.45	142.83	47.02	50.21	226.75	74.5	61.33	141.28	41.01	29.93	170.82	46.81	57.27	55.03	46.93	91.55	69.21	60.15	60.47	71.45	13	77.62	59.98	52.81	125.67	40.03	43.86	52.28	85.46	54.81	133.08	67.17	66.73	58.07	42.56	138.24	74.37	92.84	78.84	45.76	65.54	27.76	38.04	48.38	117.92	82.21	121.58	80.54	67.28	52.48	49.26	60.49	60.94	0	0	0	2.14	0	2.39	3.4	4.05	2.78	3.12	1.77	2.05	2.86	1.85	3.49	3.18	3.16	2.9	4.13	3.71	1.57	2.42	1.37	3.33	3.71	3.03	2.46	4.58	3.84	2.95	5.09	2.33	3.47	3.98	3.49	19.39	17.2	22.03	16.68	20.89	21.04	13.01	17.45	10.41	9.3	9.96	14.23	13.88	17.7	18.87	19.3	10.44	9.85
HORVU5Hr1G119520	47.64	47.58	49.41	47.2	83.77	80.57	80.49	79.85	19.8	20.65	19.04	19.87	80.95	79.98	61.56	59.41	60.1	60.96	53.55	53.47	52.34	53.14	25.39	25.49	25.72	23.21	27.52	27.59	26.05	26.81	12.99	12.69	12.97	11.74	1.44	1.9	1.99	1.49	2.09	2.07	1.09	4.35	4.53	4.6	3.66	3.07	2.36	2.25	2.78	4.25	4.11	4.17	4.14	0.16	0.34	0.25	0.39	0.4	0.28	0.52	0.22	0.29	0.45	0.16	0.35	0.1	0.1	0.29	0.86	0.63	0.79	0.04	0.09	0.03	0.69	0.35	0.76	0	0.03	0.11	0.64	0.46	17.04	17.65	20.02	16.71	1.5	0.35	1.35	0.8	1.64	0	2.76	16.01	4.57	2.49	0.24	0	0	1.37	0	5.18	2.45	0.89	0.88	0	0.73	0	0	0	0	0	0	0	0	1.12	0.18	1291.27	0	0.46	0.52	0.24	0.08	1.91	0.08	0	2224.45	0	5.06	12.54	0.37	1.84	3287.96	3815.4	861.89	1.49	1.27	0.17	63.23	0	0	0.23	103.77	0	6.19	0.32	1.02	1.44	317.71	2551.99	0.34	0.42	2320.45	0.41	0.89	0.46	1.41	5.64	1.83	0.52	0.13	14.29	4.77	182.87	51.18	0.56	0	0.35	0	0.05	0	10.33	0.22	0	0	0	0	0	0.29	0	0.2	0.27	0.21	0	0.51	0.16	0	0.94	0.08	0.27	2.2	0.35	1.13	0.84	0.28	0.17	0.07	0.03	0.21	0.29	0.29	0.15	0.27	0.27	0.52	0.53	0.13	0.35	0.05	0.56	0	0	0.06	0	0.32	0.33	0	0	0	0	0	0	0	0	0.24	0	0	0
HORVU5Hr1G125310	0	0	0	0	0	0	0	0	0	0	0	0	0	0.3	0	0	0	0	0	0	0	0	0	0	0	0	0	0	0.13	0	0	0	0	0	0	0	0	0	0	0	0	0	0	0	0	0	0	0	0	0	0	0	0	0	0	0	0	0	0	0	0	0	0	0	0	0	0	0	0	0	0	0	0	0	0	0	0	0	0	0	0	0	0	0	0	0	0	0	0	0	0	0	0	0	1.46	0	0	0	0	0	0	0	0	0	0	7	0	0	0	0	0	0	0	0	0	0	0	0	0	0	0	0	0	0	0	0	0	0	0	0	0	0	0	0	0	0	0	0	0	0	0	0	0	0	0	0	0	0	0	0	0	0	0	0	0	0	0	0	0	0	0	0	0	0	0	0	0	0	0	0	0	0	0	0	0	0	0	0	0	0	0	0	0	0	0	0	0	0	0	0	0	0	0	0	0	0	0	0	0	0	0	0	0	0	0	0	0	0	0	0	0.47	0.36	0.22	0.24	0.39	0.8	0.68	0.33	0.16	0.08	0.26	0	1.49	0	0.65	0.2	0.2	0
HORVU6Hr1G018050	167.93	168.92	169.3	172.01	169.39	163.96	164.62	162.28	137.04	137.98	140.75	138.26	105.81	105.74	103.07	98.6	98.73	100.47	90.36	87.48	91.33	90.03	113.86	111.99	116.02	115.94	142.05	138.33	130.29	133.14	93.9	95.64	95.38	94.98	98.31	98.37	96.17	101.25	103.82	92.15	96.21	128.64	126.88	135.57	118.38	110.15	106.38	103.99	105.46	121.93	116.68	120.96	118.63	69.93	75.59	119.33	65.17	85.94	74	72.77	96.6	69.1	67.45	68.48	70.72	76.74	69.11	77.19	55.32	55.06	55.86	72.81	69.29	75.01	51.96	61.54	49.68	67.41	66.7	88.96	51.47	49.61	19.82	18.27	22	13.57	33.55	42.34	24.96	38.73	46.8	0	40.24	25.1	40.33	23.53	55.24	63.59	41.32	21.67	20.39	34.49	30.92	36.37	97.72	40.13	36.72	0	0.74	1.67	0.39	0	0.73	0	2.62	5.28	2.86	4.65	66.34	4.63	5.18	34.59	29.45	9.66	9.59	39.89	4.42	43.79	8.13	5.89	3.88	0.57	9.07	0.78	2.01	2.63	3.38	3.17	10.35	6.35	38.22	12.19	10.9	28.44	35.2	28.86	9.36	8.91	12.57	4.08	14.38	7.09	7.68	8.32	3.92	4.65	5.4	17.11	5.51	8.36	5.02	2.92	9.29	8.02	9.36	32.83	55.41	55.34	9.8	36.78	26.44	20.52	73.1	91.38	25.39	0	0	0	157.53	0	153.48	168.72	131.33	116.09	160.64	141.35	115.96	145.46	178.67	147.45	125.56	117.42	158.78	116.45	95.4	107.5	166.92	94	165.28	124.6	136.22	145.73	164.18	130.14	100.04	125.22	116.52	153.57	244.66	120	3.97	1.36	4.2	3.39	2.65	2.94	3.45	3.12	1.11	1.29	1.17	0.76	2.32	3.06	3	4.13	1.82	0.88
HORVU6Hr1G018060	2.13	2.24	2.65	2.79	3.39	2.8	3.38	3.18	2.15	1.92	1.99	1.84	2.56	2.48	2.25	2.11	2.1	2.54	1.99	1.96	2.02	2.03	1.99	2.01	1.83	1.79	2.42	2.3	2.27	2.13	1.76	1.58	2.06	2	1.73	1.91	1.56	2.2	2.78	1.07	1.75	2.57	2.65	2.54	1.98	1.46	2.49	1.23	1.64	1.58	2.23	2.09	2.11	1.01	0.94	0.44	1.26	1.28	1.14	1.51	1.57	0.91	1.61	1.5	1.38	2.37	2.74	3.45	2.28	2.91	3.66	2.41	2.61	2.01	1.83	1.97	1.69	2.13	2.27	2.65	3.08	2.45	9.79	8.34	7.95	9.66	0.87	2.87	1.25	0.74	0.91	0	0.96	3.37	1.49	1.72	2.97	0.46	0.47	1.25	1.27	2.14	1.81	1.68	0.78	0.92	1.86	0	7.04	9.76	3.98	6.24	2.55	1.17	5.93	8.53	4.75	0	1.05	0.95	0	0	0.27	0.36	0	0	0.09	1.4	0	0.15	0	0	0.09	0	0	0	0	0	0.51	0	0.41	0.26	0	1.64	0.75	0.12	0.38	1.57	0.32	0	0	0.74	0	1.34	0	0.26	0	0	0	0.49	0.35	0.09	0	0.09	1.06	0	0.39	0.99	0	1.35	0.25	0	0.19	1.43	0.92	0	0	0	2.3	0	2.57	2.46	2.42	2.68	2.96	3.7	2.55	2.2	2.54	2.16	2.82	2.33	2.4	1.97	2.29	2.46	3.33	2.18	3.36	1.99	3.54	1.78	1.85	3.02	2.26	2.09	2.22	1.91	2.94	2.01	5.44	12.21	16.86	10.68	25.42	32.7	6.42	6.71	8.71	11.81	8.78	5.33	5.47	9.57	25.82	14.47	14.34	12.75
HORVU6Hr1G018070	94.57	95.67	92.31	94.59	82.78	86.03	81.36	85.2	95.97	94.8	98.3	97.47	210.34	216.75	194.25	194.11	194.04	196.39	169.89	175	173.29	172.82	231.69	238.69	234.26	226.34	194.06	196.05	200.34	198.03	228.14	233.5	235.71	234.34	212.82	213.14	216.77	222.06	227.79	221.01	230.18	197.65	210.07	205.29	201.86	209.53	204.97	214.33	219.41	206.87	207.16	207.3	209.79	10.23	11.19	9.79	34.49	36.62	33.69	23.67	23.04	22.38	94.14	89.87	92.47	35.56	32.91	38.7	13.66	12.31	14.99	77.07	80.17	75.12	40.92	39.23	40.87	58.43	59.28	67.62	13.19	14.81	1.76	2.08	2.41	2.23	24.41	71.27	53.31	53.42	78.66	0	74.6	42.49	50.52	26.65	41.95	59.8	29.05	27.36	33.67	13.69	42.05	28.58	60.99	29.11	93.75	3.38	1.91	1.14	2.04	0.36	3.35	3.02	2.43	0.86	2.8	30.41	50.81	29.35	170.45	67	75.2	44.84	86.98	238.74	31.74	83.12	33.95	46.3	27.87	54.76	49.55	40.26	26.2	42.09	22.77	33.85	35.05	37.6	38.4	25.91	41.13	59.77	71.75	15.49	42.63	35.61	50.9	24.57	214.79	36.42	34.23	58.26	16.58	16.18	19.97	54.61	58.36	31.24	15.45	76.84	38.68	24.86	39.3	78.25	16.05	45.57	64.42	32.13	56.9	42.75	36.83	39.25	96.33	0	0	0	38.32	0	28.35	51.16	63.36	29.98	25.89	18	13.02	92.5	16.96	111.15	80.78	58.62	82.21	154.03	104.4	33.23	78.47	22.42	53.9	62.04	156.14	64.47	73.77	122.07	144.97	101.46	51.69	81.24	97.72	176.56	0.24	0.34	0.7	0.71	0.53	0.92	0.98	0.08	1.23	0.69	1.91	0.22	0.15	0.82	0.25	0.41	0.13	1.27
HORVU6Hr1G022070	0	0	0	0	0	0	0	0	0	0	0	0	0	0	0	0	0	0	0	0	0	0	0	0	0	0	0	0	0	0	0	0	0	0	0	0	0	0	0	0	0	0	0	0	0	0	0	0	0	0	0	0	0	0	0	0	0	0	0	0	0	0	0	0	0	0	0	0	0	0	0	0	0	0	0	0	0	0	0	0	0	0	0.41	1.4	1.31	0.33	0	0	0	0	0	0	0	0	0	0	0	0	0	0	0	0	0	0	0	0	0	0	2.06	0.82	0.38	0.65	0.48	0	0.32	0.13	0.99	0	0.1	0	0	0	0	0	0	0	0	0	0	0	0	0	0	0	0	0	0	0	0	0	0	0	0	0	0	0	0	0	0	0	0	0	0	0	0	0	0	0	0	0	0	0	0	0	0	0	0	0	0	0.05	0	0	0	0	0	0	0	0	0	0	0	0	0	0	0	0	0	0	0	0	0	0	0	0	0	0	0	0	0	0	0	0	0	0	0	0	0	0	0	0	4.03	4.22	9.2	4.47	12.44	17.36	3.75	4.98	4.15	8.26	1.62	10.41	1.54	4.46	9.09	6.21	2.93	1.41
HORVU6Hr1G022080	0.11	0	0.07	0	0.07	0	0	0.05	0	0.05	0	0	0	0	0	0	0	0	0.15	0	0.14	0	0.06	0	0	0	0	0	0	0	0.07	0	0	0	0.15	0.05	0.19	0	0	0.14	0	0	0	0	0	0	0.16	0	0	0.15	0.06	0	0.02	0	0	0	0	0	0	0	0	0	0	0	0	0	0	0	0	0	0	0	0	0	0	0	0.2	0	0	0	0	0	0	0	0	0	0	0	0.06	0	0	0	0	0	0	0	0	0	0	0	0	0	0	0	0	0	0	0	0	0.22	0	0	0	0	0	0	0	0	0	0	0	0	0	0	0	0	0	0	0	0	0	0	0	0	0	0.05	0	0	0	0	0	0	0	0	0	0	0	0	0	0	0	0	0	0	0	0	0	0	0	0	0	0	0	0	0	0	0	0	0	0.02	0	0	0	0	0	0	0	0	0	0	0	0	0	0	0.45	0	1.5	0	0	0	0	0	0.49	0.85	0	0	0	0	0	0	0	0	0	0.3	0	0	0	0	0	0	0	0	0	0	0	0.02	0	0	0	0	0	0	0.02	0.1	0	0	0	0
HORVU6Hr1G027520	1.61	1.79	1.83	1.8	1.76	1.59	1.62	1.84	1.89	1.2	1.43	1.11	1.79	2.06	1.99	1.71	1.56	2.44	2.2	2.08	2.09	2.03	1.69	1.47	1.85	1.54	2.11	1.99	2.01	2.13	1.9	1.84	1.5	1.47	1.11	1.29	1.11	1.19	1.87	1.08	1.38	1.53	1.8	2.09	1.02	1.46	1.34	1.6	1.55	1.39	1.17	1.33	1.4	0.46	0.47	0.59	0.51	0.68	0.65	0.33	0.42	0.65	0.65	0.48	0.89	1.25	1.25	1.75	0.89	0.96	0.87	0.88	0.95	1.02	0.93	1.09	1.39	1.2	0.8	0.68	0.74	0.72	2.85	2.64	1.87	1.91	1.96	2.03	2.68	2.43	2.41	0	2.14	2.46	0.74	1.78	0.77	1.38	0.64	3.77	0.7	2.08	4.1	0.92	1.53	2.08	4.09	3.94	0.54	0.82	0.2	0	0.26	0.12	0.41	0.22	0.91	1.26	5.12	6.07	2.65	4.92	7.3	6.77	19.94	1.87	3.41	4.78	4.77	5.29	0.7	1.75	2.06	1.46	5.2	4.01	3.39	1.49	2.09	4.36	4.45	4.54	0	5.74	0.32	0.49	4.67	1.95	1.37	2.79	8	3.13	2.72	3.17	8.95	6.21	6.11	4.35	1.05	4.56	3.88	2.13	7.75	1.19	1.29	1.8	4.26	3.46	0.91	2.89	5	3.76	0.92	2.5	6.67	0	0	0	1.32	0	1.47	1.03	0.96	1.66	1.51	0.67	0.98	1.31	1.22	2.02	1.1	0.71	1.23	1.11	0.83	0.76	1.17	0.59	1.5	0.91	1.45	1.19	1.14	1.7	1.44	1.17	1.33	1.3	2.62	1.47	2.43	2.06	2.74	3.03	3.59	3.64	1.54	1.78	1.68	2.76	2.54	2.38	1.18	2.13	4.39	2.62	2.8	1.97
HORVU6Hr1G029540	2.19	2.23	2.35	2.36	3.35	3.66	3.28	3.24	2.19	2.23	2.2	2.16	3.22	3.19	3.58	3.97	3.86	4.34	3.93	4.29	3.74	3.92	4.42	3.8	4.48	4.03	3.67	4.02	3.86	4.19	3.36	3.36	3.3	3.5	4.84	5.2	4.97	5.15	4.65	5.26	5.63	6.08	5.73	5.94	6.18	5.1	4.5	5.12	5.49	6.97	6.25	6	6.15	4.53	4.29	3.62	6.11	7.47	6.85	4.22	2.96	4.45	3.8	3.91	4.12	5.4	5.43	5.05	3.53	3.65	3.65	5.45	5.02	6.06	7.08	7.02	6.98	3.65	3.34	3.27	3.15	2.73	3.12	3.87	3.34	3.56	14.35	8.85	13.1	10.1	13.16	0	17.25	3.98	9.03	4.53	8.6	11.82	8.37	37.69	16.32	6.61	20.49	3.7	7.53	15.54	14.54	0	0.2	0.07	0.09	0	0	0.09	0.52	0.43	0.54	0.05	14.97	0.45	56.11	25.92	53.66	0.63	21.87	32.22	0	25.44	3.85	0.15	0.36	0.8	0.44	1.36	0.03	7.19	1.06	0.55	3.24	2.29	17.69	11.65	14.06	23.23	9.09	8.69	0.23	2.38	1.22	0.3	104.22	2.59	0.18	4.96	0.86	0.2	0	0	0.88	1.62	0.96	3.98	1.64	0.97	1.41	8.55	4.59	12.52	37.94	18.76	34.5	19.94	9.94	19.45	14.98	0	0	0	1.64	0	3.48	3.11	4.56	2.06	1.72	2.04	1.47	0.99	2	0.7	1.07	0.5	0.64	0.34	0.31	1.14	1.71	0.94	1.18	0.78	3.57	1.15	1.51	3.44	5.53	1.31	1.78	3.62	1.96	0.95	1.73	1.02	1.19	1.31	2.47	1.12	1.86	1.31	1.2	1.8	1.99	2.37	1.25	1.01	2.98	1.35	1.07	1.37
HORVU6Hr1G029550	11.65	11.67	11.37	11.62	12.31	12.4	12.43	12.38	9.81	10	10.03	10.91	18.36	18.23	17.18	17.02	15.84	15.51	16.03	16.7	15.68	15.85	27.47	27.52	27.93	27.3	22.5	22.82	22.75	22.66	30.41	29.66	29.48	28.89	48.76	49.72	49.71	46.8	47.49	48.74	47.98	44.76	44.15	45.13	43.11	37.51	38.39	37.44	37.18	43.34	42.31	43.15	43.07	8.8	9.58	8.16	7.89	8.68	8.83	8.03	6.91	9.18	9.12	9.41	10.34	13.23	12.24	13.11	11.95	12.22	10.77	10.42	10.5	10.6	11.21	10.37	10.24	9.75	9.92	7.79	13.05	9.68	18.76	19.78	18.1	18.04	10.68	6.18	10.39	13.01	11.19	0	9.78	8	8	7.27	5.44	13.98	13.32	9.64	6.32	12.42	10.81	9.74	19.41	11.05	15.32	11.58	2.33	2.03	0.79	0.75	1.17	0.51	2.02	1.54	2.37	8.53	4.44	2.14	40.34	14.7	5.59	1.61	3.38	109.53	6.58	8.24	2.96	1.6	0.6	2.9	6.07	11.1	8.51	4.6	1.24	1.24	4.36	1.87	4.62	2.5	7.03	9.63	8.55	8.47	2.5	3.1	17.34	8.36	8.91	3.19	7.76	3.85	2.49	1.28	1.67	1.2	3.17	3.08	1.67	2.56	4.82	8.32	5.81	4.88	3.03	4.39	4.39	2.06	5.25	5.53	5.13	10.61	2.67	0	0	0	18.77	0	9.54	9.33	9.06	6.8	9.4	9.54	7.31	9.26	8.6	8.73	8.88	6.71	10.85	8.06	6.75	6.72	11.16	6.93	8.29	8.88	9.75	9.69	9.17	10.14	10.26	9.75	8.3	9.47	13.19	9.26	10.62	8.6	7.81	6.43	9.52	9.23	9.78	8.44	9.14	8.64	11.09	12.76	14.19	9.73	12.6	7.9	8.2	8.24
HORVU6Hr1G030600	0	0	0	0	0	0.02	0	0	0	0.05	0.06	0.04	0.02	0	0.02	0.02	0	0	0	0.02	0	0.02	0	0	0	0	0	0	0	0	0	0	0	0	0	0	0	0	0	0	0	0	0	0	0	0	0	0	0	0	0	0	0	0	0	0	0.06	0	0.2	0	0	0	0.03	0	0	0.08	0.05	0	0	0.04	0.12	0.21	0.04	0	0.04	0	0.14	0.03	0	0	0	0	0.91	1.1	0.95	1.41	0.03	0	0	0	0.08	0	0	0	0	0.06	0	0	0	0.05	0	0.04	0	0.11	0.16	0.05	0	0	0	0	0	0	0	0	0.05	0	0	0	0.33	0	0	0	0	0.16	0	0	0.04	0	0	0	0	0.43	0	0	0	0.05	0	0	1.62	0	0	0	0	0.1	0	0	0	0.36	0.25	0	0	0	0	0.04	0	0	0	0	0	0	0	0	0	0	0	0	0	0	0	0	0	0	0	0	0	0	0	0	0.12	0	0	0	0.12	0.1	0	0.05	0	0	0	0	0	0	0	0	0	0	0	0	0	0	0.04	0	0	0	0	0	0	0.05	0	0	1.37	0.32	0.43	0.59	0.84	0.1	2.51	0.83	0.11	0.7	0.37	0.44	1.69	1.29	0.4	0.63	0.16	0.51
HORVU6Hr1G030680	0	0	0	0	0	0	0	0	0	0	0	0	0	0	0	0	0	0	0	0	0	0	0	0	0	0	0	0	0	0	0	0	0	0	0	0	0	0	0	0	0	0	0	0	0	0	0	0	0	0	0	0	0	0	0	0	0	0	0	0	0	0	0	0	0	0	0	0	0	0	0	0	0	0	0	0	0	0	0	0	0	0	0	0	0	0	0	0	0	0	0	0	0	0	0	0	0	0	0	0	0	0	0	0	0	0	0	0	0	0	0	0	0	0	0	0	0	0	0	0	0	0	0	0	0	0	0	0	0	0	0	0	0	0	0	0	0	0	0	0	0	0	0	0	0	0	0	0	0	0	0	0	0	0	0	0	0	0	0	0	0	0	0	0	0	0	0	0	0	0	0	0	0	0	0	0	0	0	0	0	0	0	0	0	0	0	0	0	0	0	0	0	0	0	0	0	0	0	0	0	0	0	0	0	0	0	0	0	0	0	0	0	0	0	0	0	0	0	0	0	0	0	0	0	0	0	0	0
ENSRNA049485653	0	0	0	0	0	0	0	0	0	0	0	0	0	0	0	0	0	0	0	0	0	0	0	0	0	0	0	0	0	0	0	0	0	0	0	0	0	0	0	0	0	0	0	0	0	0	0	0	0	0	0	0	0	0	0	0	0	0	0	0	0	0	0	0	0	0	0	0	0	0	0	0	0	0	0	0	0	0	0	0	0	0	0	0	0	0	0	0	0	0	0	0	0	0	0	0	0	0	0	0	0	0	0	0	0	0	0	0	0	0	0	0	0	0	0	0	0	0	0	0	0	0	0	0	0	0	0	0	0	0	0	0	0	0	0	0	0	0	0	0	0	0	0	0	0	0	0	0	0	0	0	0	0	0	0	0	0	0	0	0	0	0	0	0	0	0	0	0	0	0	0	0	0	0	0	0	0	0	0	0	0	0	0	0	0	0	0	0	0	0	0	0	0	0	0	0	0	0	0	0	0	0	0	0	0	0	0	0	0	0	0	0	0	0	0	0	0	0	0	0	0	0	0	0	0	0	0	0
HORVU6Hr1G047330	0	0	0	0	0	0	0	0	0	0	0	0	0	0	0	0	0	0	0	0	0	0	0	0	0	0	0	0	0	0	0	0	0	0	0	0	0	0	0	0.15	0	0	0	0	0	0	0	0	0	0	0	0	0	0	0	0	0	0	0	0	0	0	0	0	0	0	0	0	0	0	0	0	0	0	0	0	0	0	0	0	0	0	0	0	0	0	0.22	0	0	0	0	0	0	0	0	0.09	0.1	0	0	0.08	0	0.08	0	0	0	0	0	0	0	0	0	0	0	0	0	0	0	0	0	0	0	0	0	0	0	0	0	0	0	0	0	0	0	0	0	0	0	0	0	0	0	0	0	0	0	0	0	0	0	0	0	0	0	0	0	0	0	0	0	0	0	0	0	0	0	0	0	0	0	0	0	0	0	0	0	0	0	0	0	0	0	0	0	0	0	0	0	0	0	0	0	0	0	0	0	0	0	0	0	0	0	0	0	0	0	0	0	0	0	0	0	0	0	0	0	0	0	0	0	0	0	0	0	0	0	0	0	0
HORVU6Hr1G054560	38.65	38.93	40.54	41.3	37.93	38.04	36.84	39.11	33.34	31.48	30.16	33.89	36.72	36.28	39.19	39.87	39.16	38.48	36.06	34.72	34.29	34.34	35.17	33.22	35.42	35.81	38.09	38.66	38.85	39.5	33.6	35.36	32.64	33.15	35.03	35.45	36.73	37.44	33.69	32.9	35.89	36.79	37.57	36.06	36.09	30.97	34.02	34.94	33.77	33.37	35.87	34.28	34.98	17.73	20.65	18.3	18.57	19.93	21.54	19.95	19.7	17.94	18.69	20.03	22.1	21.2	20.09	24.91	18	19.51	15.94	20.83	18.67	19.89	18.5	20.79	19.69	21.94	22.27	21.94	18.77	15.33	23.37	20.5	17.66	15.91	26.54	16.46	35.43	24.53	12.11	0	20.51	19.65	22.28	23.75	21.49	17.61	15.52	40.19	23.19	24.84	35.96	29.07	23.08	24.63	31.51	5.87	7.88	8.1	3.53	2.61	3.02	1.36	3.63	3.23	3.79	5.48	11.49	12.47	6.4	83.54	14.59	11.46	5.19	7.2	7.89	16.96	7.97	10.07	10.76	3.33	6.99	4.6	3.96	5.79	5.37	10.9	8.46	11.89	10.94	10.05	7.51	16.71	6.73	5.04	12.46	4.58	3.82	8.68	4.13	7.01	7.79	7.76	7.05	8.61	9.14	10.58	9.16	7.42	5.61	5.65	7.08	4.48	3.64	6.85	6.49	15.25	9.17	7.67	10.04	6.45	7.91	14.13	5.5	0	0	6.98	27.08	0	22.01	21.48	19.14	17.42	19.9	18.04	15.98	19.36	18.63	24.49	18.29	17.28	23.32	19.09	19.62	11.66	18.73	10.92	20.38	20.51	20.49	23.62	19.89	21.7	18.71	23.35	16.6	19.41	29.53	21.76	21.42	22.35	24.86	21.52	27.88	26.86	20.41	19.74	17.77	18.81	20.11	21.51	22.94	21.64	28.75	22.62	18.56	17.68
HORVU6Hr1G054580	5.3	5.29	5.1	5.44	4.97	5.03	5	5.25	7.92	7.93	8.44	7.77	2.19	1.9	1.55	1.75	1.96	1.63	1.67	1.56	1.72	1.74	0.52	0.43	0.43	0.46	0.83	0.76	0.77	0.82	0.48	0.57	0.53	0.52	0.24	0.28	0.26	0.18	0.04	0.12	0.12	0.29	0.47	0.34	0.49	0.3	0.48	0.38	0.44	0.19	0.19	0.23	0.22	6.25	5.9	5.72	4.43	5.24	4.97	6.77	4.23	6.08	4.19	4.26	4.18	1.78	1.27	1.42	2.07	2.07	2.12	0.94	0.92	0.97	1.54	1.3	1.43	0.91	0.72	0.93	1.32	1.99	15.33	16.89	15.44	15.08	1.5	4.46	3.98	4.59	4.24	0	0.51	2.24	18.21	21.41	9.54	0.29	0.55	0.18	29.58	1.24	2.57	1.36	0.37	0.75	0.25	2.06	1.75	1.57	0.53	0.58	0.72	0.45	1.59	1.26	2.09	1.47	2.08	4.65	10.62	1.45	5.03	6.77	2.33	8.11	2.57	3.07	9.72	3.54	4.48	4.89	3.08	2.01	2.81	4.15	9.64	10.75	4.33	7.17	1.25	0.77	1.18	2.09	1.74	0.37	10.14	2.13	1.73	4.6	9.17	4.35	4.13	5.45	1.3	2.4	2.01	3.06	9.59	6.05	0.89	10.87	5.32	1.25	2.21	7.58	0.89	2.61	3.01	0.45	1.58	1.36	1.32	2.9	4.64	0	0	0	0.71	0	9.41	9.9	6.56	7.29	9.03	13.8	10.62	8.7	10.29	2.94	6.14	5.56	7.36	2.72	4.51	15.5	13.7	12.79	7.29	9.42	5.64	11.12	7.42	6.45	6.59	4.75	13.51	9.99	8.6	4.11	4.25	4.06	8.88	5.43	7.67	10.7	4.42	4.72	2.62	5.09	3.28	2.32	4.45	7.14	10.85	8.5	4.19	2.6
HORVU6Hr1G064110	3.17	2.76	2.75	2.59	3.2	2.84	2.28	2.48	2.41	2.51	1.72	1.87	5.3	5.37	4.41	4.51	3.9	4.62	3.67	2.49	3.91	3.9	8.79	8.16	7.51	8.92	7.3	7.63	8.12	7.73	6.41	6.71	6.64	6.29	5.77	4.79	6.16	4.8	5.29	5.54	7.51	6.74	7.49	7.84	6.55	7.17	7.5	7.84	5.99	7.99	8.82	7.86	8.29	3.11	2.01	3.19	2.17	2.67	3.49	3.29	2.96	2.35	4.01	4.32	4.55	3.35	3.52	2.23	3.64	3.7	3.02	5.44	5.46	5.86	4.1	4.1	4.41	4.11	4	5.65	2.79	4.82	5.97	5.83	4.3	6.96	1.41	1.84	1.43	1.88	6.89	0	2.13	3.15	2.15	2.08	3.23	7.37	6.58	1.01	1.49	4.13	1.78	1.82	6.87	2.14	2.5	0	0.84	1.48	0.97	0.29	0.94	0.29	2.63	3.22	3.84	9.59	3.09	0.6	1.97	18.16	2.65	0.83	12.36	8.45	10.59	1.77	3.8	1.53	0.63	0.15	11.4	5.93	29.31	2.95	1.8	3.3	5.25	0.27	5.09	3.76	16.16	2.32	6.97	23.53	1.3	19.2	6.63	4.36	3.63	2.89	14.26	1.63	1.9	1.91	0.82	0.64	0.65	2.37	2.84	1.7	3.66	18.52	5.91	47.86	7.71	1.79	5.52	6.41	5.39	26.94	17.21	4.81	0.14	47.06	0	53.64	3.92	0	2.75	4.03	2.32	2.81	3.12	0.96	1.67	2.73	1.86	3.16	3.35	1.85	1.04	3.07	2.13	2.17	3.12	1.67	2.74	2.03	2.83	1.58	2.99	1.71	1.19	2.47	1.6	1.74	2.23	3.9	1.49	0.69	0.93	0.9	0.72	0.55	1.23	0.74	0.75	1.1	1.35	1.23	0.58	1.19	0.7	1	1.12	0.85
HORVU6Hr1G064120	3.99	4.23	4.02	4.04	4.07	4.01	4.6	4.85	3.95	3.96	4.5	4.42	6.94	6.41	6.03	5.44	5.87	5.27	5.03	6.54	5.06	5.39	9.08	9.23	9.64	8.42	7.73	7.59	7.36	7.63	7.59	7.55	7.62	8.01	6.86	8.33	7.49	8.9	8.97	8.54	6.45	9.04	7.89	8.32	9.91	8.02	7.47	6.71	7.97	7.5	7.47	7.96	7.62	3.31	3.37	3.3	4.06	4.5	3.93	3.22	3.4	4.29	5.35	4.78	4.47	5.44	6.58	6.23	5.13	5.44	5.81	6.39	6.82	7.39	5.75	5.51	5.26	6.01	4.86	6.13	5.58	4.36	5.79	7.68	8.14	8.95	4.6	5.28	3.31	5.02	4.5	0	4.86	4.76	3.26	3.1	5.6	4.28	3.8	3.59	3.2	6.24	2.83	3.76	4.62	4.99	4.96	0	0.91	0.77	0.05	0.53	0.55	0	0	0.19	0.18	0.38	0.35	0.6	1.12	0.17	0.11	0.51	0.1	0	0.16	0.07	0	1.03	0.37	5.16	0	0.74	0	0.51	0.78	0	0.07	0.73	0.05	1.01	0.62	0	0.48	0.2	0.38	1.26	0	0	0.11	0.61	0.16	0.63	0.58	0.58	3.16	0.63	2.53	0.22	1.02	0.8	0.74	0	0.65	0.72	0.12	0	1.25	0.73	0.15	0	0.01	2.47	2.98	0	0	76.86	2.04	0	2.01	3.3	3.07	2.05	2.65	2.75	1.93	3.65	3.56	3.8	3.48	3.71	3.96	2.86	3.5	2.42	3.17	2.25	3.08	2.55	3.42	3.24	2.9	3.98	3.44	3.5	2.52	3.45	4.01	3.64	2.75	2.2	2.27	3.19	1.84	1.76	2.26	3.59	2.07	2	2.37	2.93	2.56	2.89	2.05	2.53	1.56	2.03
HORVU6Hr1G064130	2.37	2.41	2.62	2.14	2.27	2.2	1.99	2.24	2.55	2.44	2.27	2.53	4.66	4.89	3.34	3.73	3.69	3.07	3.34	3.3	3.45	2.98	3.12	3.19	3.34	3.68	2.58	2.63	2.44	2.51	2.57	2.84	2.98	2.83	3.67	3.22	3.55	3.72	3.46	4.03	3.14	2.2	2.46	3.13	3.09	2.82	2.63	2.72	3.46	2.25	2.46	2.57	2.68	1.55	0.88	1.2	1.76	2.38	1.96	1.66	1.18	1.26	3.68	3.71	3.57	4.34	4.05	3.42	1.28	1.28	1.31	7.39	7.19	6.05	1.62	1.92	1.9	5.47	5.41	6.23	1.99	1.51	1.28	1.73	1.54	1.4	4.18	6.27	4.45	8.32	5.58	0	9.91	4.41	10.08	4.08	9.22	8.02	10.66	6.52	8.32	7.34	3.1	5.35	9.81	9.95	4.44	0	1.26	0.71	0.27	0	0.21	0	0.73	0.48	1.4	0	0.05	0.08	0	0	0.15	0	0.1	0	0	0.11	0	0	0	0.15	0.04	0	0	0	0.19	0	0	0	0.15	0.08	0	0.32	0.02	0	0.07	0.18	0	0	0.16	0.09	0	0.09	0	0.04	0	0	0	0.04	0.13	0	0	0	0	0	0.09	0.11	0	0.03	0.09	0	0	0	0.1	0	0	0	3.36	0	4.06	4.52	3.83	2.18	3.44	1.96	2.1	5.32	2.38	3.19	2.51	2.66	2.8	4.2	2.22	1.09	2.52	1.51	2.47	2.92	4.85	2.46	3.34	3.29	4.11	5.1	2.87	3.92	4.49	6.32	2.22	2.37	2.12	2.01	2.41	2.46	2.31	1.81	1.96	3.03	2.7	2.07	1.46	1.43	3.96	2.97	2.67	2.13
HORVU6Hr1G067080	0.02	0.04	0	0	0.09	0.11	0.04	0.04	0.12	0	0.04	0.05	0	0.02	0.16	0.15	0	0.06	0.05	0	0.19	0.1	0.04	0.19	0.04	0	0.17	0.03	0.03	0.06	0.04	0.04	0.05	0.18	0	0.02	0.07	0	0.06	0	0	0.22	0.15	0.55	0.17	0.06	0	0	0.05	0.07	0.12	0.15	0.08	0.12	0	0	0.02	0.15	0.09	0.03	0	0.39	0.04	0.17	0.57	0	0	0.13	0	0	0	0	0.15	0	0.05	0	0.12	0	0.02	0	0	0	0.41	0	0.19	0.14	0	0	0	0	0	0	0	0	0	0	0	0	0	0	0	0	0	0	0	0	0	0	0.02	0.15	0	0	0.04	0	0	0	0	0	0	0	0	0	0	0	0	0	0	0	0	0	0	0	0	0	0	0	0	0	0	0	0	0	0	0	0	0	0	0	0	0	0	0	0	0	0	0	0	0	0	0	0	0	0	0	0	0	0	0	0	0	0	0	0	0	0	0	0	0	0	0	0	0.06	0.12	0	0	0.02	0.22	0.13	0.18	0.11	0.06	0.03	0.06	0.08	0.08	0.02	0.08	0.06	0.06	0.31	0.2	0.12	0.27	0.02	0.09	0.37	0	0	0.09	0	0	0.01	0.12	0	0.04	0	0	0	0	0	0.04	0.02	0	0	0.03	0	0.03	0.04
HORVU6Hr1G067090	0	0	0	0	0	0	0	0	0	0	0	0	0	0	0	0	0	0	0	0	0	0	0	0	0	0	0	0	0	0	0	0	0	0	0	0	0	0	0	0	0	0	0	0	0	0	0	0	0	0	0	0	0	0	0	0	0	0	0	0	0	0	0	0	0	0	0	0	0	0	0	0	0	0	0	0	0	0	0	0	0	0	0	0	0	0	0	0	0	0	0	0	0	0	0	0	0	0	0	0	0	0	0	0	0	0	0	0	0	0	0	0	0	0	0	0	0	0	0	0	0	0	0	0	0	0	0	0	0	0	0	0	0	0	0	0	0	0	0	0	0	0	0	0	0	0	0	0	0	0	0	0	0	0	0	0	0	0	0	0	0	0	0	0	0	0	0	0	0	0	0	0	0	0	0	0	0	0	0	0	0	0	0	0	0	0	0	0	0	0	0	0	0	0	0	0	0	0	0	0	0	0	0	0	0	0	0	0	0	0	0	0	0	0	0	0	0	0	0	0	0	0	0	0	0	0	0	0
HORVU6Hr1G071350	0	0	0	0	0	0	0	0	0	0	0	0	0	0	0	0	0	0	0	0	0	0	0	0	0	0	0	0	0	0	0	0	0	0	0	0	0	0	0	0	0	0	0	0	0	0	0	0	0	0	0	0	0	0	0	0	0	0	0	0	0	0	0	0	0	0	0	0	0	0	0	0	0	0	0	0	0	0	0	0	0	0	0	0	0	0	0	0	0	0	0	0	0	0	0	0	0	0	0	0	0	0	0	0	0	0	0	0	0	0	0	0	0	0	0	0	0	0	0	0	0	0	0	0	0	0	0	0	0	0	0	0	0	0	0	0	0	0	0	0	0	0	0	0	0	0	0	0	0	0	0	0	0	0	0	0	0	0	0	0	0	0	0	0	0	0	0	0	0	0	0	0	0	0	0	0	0	0	0	0	0	0	0	0	0	0	0	0	0	0	0	0	0	0	0	0	0	0	0	0	0	0	0	0	0	0	0	0	0	0	0	0	0	0	0	0	0	0	0	0	0	0	0	0	0	0	0	0
HORVU6Hr1G071380	7.6	8.85	9.99	8.51	9.26	7.88	9.46	9.16	8.85	9.6	7.8	9.06	8.52	9.14	9.1	9.14	8.9	8.61	8.9	8.62	8.65	8.07	7.76	9.63	9.28	8.8	9.05	8.31	8.06	7.29	9.49	8.87	9.05	8.37	9.76	10.92	10	10.73	10.3	9.93	8.2	10.22	9.4	10.27	7.69	10.52	10.2	10.64	9.89	8.44	8.9	8.81	9.94	6.33	5.72	6.56	6.06	6.96	8.52	15.24	8.27	14.95	16.42	16.95	16.11	12.78	11.48	13.26	12.46	10.53	11.81	11.35	12.47	10.91	9.82	10.5	8.17	9.57	11.16	12.58	11.26	8.79	11.17	11.66	9.34	14.08	0.26	0.38	0	0.93	0.32	0	0.68	0.15	0	0	0	0	0	0.27	0	0	0	0	0	0.19	0.49	0	2.77	3.47	2.45	0.28	3.61	1.45	3.9	5.92	7.92	3.77	3.84	6.9	5.16	4.2	3.35	11.2	3.77	4.43	6.88	3.17	8.23	15.22	2.46	6	6.72	11.05	79.4	12.6	5.32	5.51	9.48	9.78	6.1	6.52	0.89	4.59	4.48	1.22	11.04	3.05	4.85	11.22	5.93	9	3.85	11.85	7.11	8.1	12.36	9.04	7.23	8.21	8.88	3.95	16.08	5.07	5.24	4.14	2.1	4.05	2.97	4.95	7.43	4.1	2.34	2.34	3.09	0	0	0	10.08	0	7.67	7.33	7.08	5.92	6.68	5.85	6.29	7.89	7.25	5.15	6.43	6.56	5.11	4.63	3.72	3.88	5.35	2.94	3.84	4.36	7.2	4.38	4.71	7.13	4.4	5.74	6.43	9.86	9.34	4.94	2.11	1.84	4.58	3.34	4.06	5.38	1.54	1.88	1.8	2.68	2.13	1.3	2.03	1.19	3.85	3.73	2.66	2.92
HORVU6Hr1G071390	0	0	0	0	0	0	0	0	0	0	0	0	0	0	0	0	0	0	0	0	0	0	0	0	0	0	0	0	0	0	0	0	0	0	0	0	0	0	0	0	0	0	0	0	0	0	0	0	0	0	0	0	0	0	1.79	0.28	1.62	0.35	0	0.24	0	0	0	0.46	1.3	0	0	0	0	0	0	0	0	0	0	0	0	0	0	0.41	0	0	0	0	0	0	0.33	0	0.39	0	0.44	0	0	0	0	21.49	0	0	1.79	0	0	0.66	0.49	0	0	3.45	0	0	0	0	0	0	0	0	0	0	0	1.09	0	0	0	0	0	0	0	0	0.39	0	0	0	0	0	0	0	1.63	0	0	0	0	0	0	0	0	0	0	0	0	0	0.13	0.8	0	0	2.6	0	0	0	0	0	0	0	0	0	0	0.16	0	0	0	0	0	0	0	0	0	0	0	0	0	0	0	0	0.53	0	0	0.62	0.55	0.61	0	0	0	0	0	0	0.53	0	0	0	0	0	0	0	0	0	2.53	0	0	0	0	0	0	0	0.15	0	0	0	0	0	0	0	0	0.1	0	0	0	0	0	0	0	0
HORVU6Hr1G071400	0	0.09	0	0	0	0	0	0	0	0	0	0	0	0	0	0	0	0	0	0	0	0	0	0	0	0	0	0	0	0	0	0	0	0	0	0	0	0	0	0	0	0	0	0	0	0	0	0	0	0	0	0	0	0	0	0	0	0	0	0	0	0	0	0	0	0	0	0	0	0	0	0	0	0	0	0	0	0	0	0	0	0	0	0	0	0	0	0	0	0	0	0	0	0	0	0	0	0	0	0	0	0	0	0	0	0	0	0	0	0	0	0	0	0	0	0	0	0	0	0	0	0	0	0	0	0	0	0	0	0	0	0	0	0	0	0	0	0	0	0	0	0	0	0	0	0	0	0	0	0	0	0	0	0	0	0	0	0	0	0	0	0	0	0	0	0	0	0	0	0	0	0	0	0	0	0	0	0	0	0	0	0	0	0	0	0	0	0	0	0	0	0	0	0	0	0	0	0	0	0	0	0	0	0	0	0	0	0	0	0	0	0	0	0	0	0	0	0	0	0	0	0	0	0	0	0	0	0
HORVU6Hr1G071420	0.03	0	0	0	0.04	0	0	0.04	0.08	0.04	0	0	0	0	0	0.08	0	0	0	0	0	0	0	0	0	0	0	0.04	0	0.04	0	0.04	0	0	0.04	0	0	0	0	0	0.12	0	0.11	0	0	0	0.1	0	0	0	0	0	0	0	0	0	0	0	0	0	0	0	0	0	0	0	0	0	0	0	0	0	0	0	0	0	0	0	0	0	0	0	0	0	0	0	0	0	0	0	0	0	0	0	0	0	0	0	0	0	0	0	0	0	0	0	0	0	0.03	0	0	0	0	0	0	0	0	0	0	0	0	0	0	0	0	0	0	0	0	0	0	0	0	0	0	0	0	0	0	0	0	0	0	0	0	0	0	0	0	0	0	0	0	0	0	0	0	0	0	0	0	0	0	0	0	0	0	0	0	0	0	0	0	0	0	0	0	0	0.01	0	0	0	0	0	0	0	0	0	0	0	0	0	0	0	0	0	0	0	0	0	0	0	0	0	0	0	0	0	0	0	0	0	0	0	0	0	0	0	0	0	0	0	0	0	0	0	0.05	0
HORVU6Hr1G075080	95.53	98.62	93.26	90.47	45.24	42.47	47.25	45.76	124.8	126.74	127.59	125.87	24.28	26.51	26.66	25.41	24.52	25.25	18.75	17.25	17.44	15.47	10.8	12.26	11.44	11.3	13.52	15.59	13.82	13.27	18	18.72	17.52	19.32	10.04	11.44	9.01	9.29	9.96	8.56	16.97	7.14	11.05	9.51	9.34	16.66	10.85	14.03	10.38	8.48	8.79	8.93	8.06	365.95	355.54	347.71	325.93	337.16	386.64	332.75	340.47	341.68	266.24	262.57	240.83	195.55	206.34	221.35	303.13	330.26	315.23	237.03	260.14	243.32	305.23	286.72	267.27	235.78	229.94	252.56	300.94	295.27	18.06	17.81	28.84	16.32	0.63	3.7	1.66	0.38	1.56	0	1.21	5.94	0.64	2.72	2.71	3.3	1.74	0.34	4.94	0.69	0.39	14.18	0.72	0	1.41	0	0	0	0	0	0	0	0	0	0.21	0	0	0	0	0	0	0	0	0	0	0	0	0	0	0.79	0	0	0	0.52	0	0.17	0	0	0	0	0	0	0	0	0	0	0	0	0	0	0	0	0	0	0	0	0	0	0	0	0	0	0	0	0	0	0	0	0	0	0	0	0	0	0	0	81.73	0	72.21	67.68	73.97	154.55	91.87	144.39	212.34	59.08	114.2	46.02	95.12	138.86	100.84	66.01	76.97	193.57	111.77	233.73	86.25	79.31	61.38	78.05	78.33	63.14	69.78	58.62	143.69	43.18	25.16	49.23	2.42	1.13	0.74	1.85	0.21	0.32	2.85	1.71	0.31	0.07	0.19	0.27	1.93	2.83	0.35	0.87	0.28	0.36
HORVU6Hr1G075090	0	0	0	0	0	0	0	0	0	0	0	0	0	0	0	0	0	0	0	0	0	0	0	0	0	0	0	0	0	0	0	0	0	0	0	0	0	0	0	0	0	0	0	0	0	0	0	0	0	0	0	0	0	0	0	0	0	0	0	0	0	0	0	0	0	0	0	0	0	0	0	0	0	0	0	0	0	0	0	0	0	0	0	0	0	0	0	0	0	0	0	0	0	0	0	0	0	0	0	0	0	0	0	0	0	0	0	0	0	0	0	0	0	0	0	0	0	0	0	0	0	0	0	0	0	0	0	0	0	0	0	0	0	0	0	0	0	0	0	0	0	0	0	0	0	0	0	0	0	0	0	0	0	0	0	0	0	0	0	0	0	0	0	0	0	0	0	0	0	0	0	0	0	0	0	0	0	0	0	0	0	0	0	0	0	0	0	0	0	0	0	0	0	0	0	0	0	0	0	0	0	0	0	0	0	0	0	0	0	0	0	0	0	0	0	0	0	0	0	0	0	0	0	0	0	0	0	0
HORVU6Hr1G075100	8.61	8.83	8.91	8.43	14.11	14.17	11.73	13.89	10.35	10.68	10.43	11.89	11.19	12.57	12.8	12.46	12.83	11.84	10.58	12.53	12.31	12.72	5.97	4.55	4.98	5.56	6.5	6.15	6.24	6.63	6.73	5.31	4.83	5.24	4.03	2.72	4.11	3.8	4.49	4.81	3.53	4.39	3.05	3.01	3.06	3.09	1.78	3.89	3.56	3.5	3.7	3.35	2.62	2.09	1.69	2.26	1.43	1.61	1.9	2.11	2.33	2.37	2.78	2.24	2.38	3.53	4.8	3.32	2.36	2.12	2.88	3.04	3.89	2.24	2.7	4.43	4.01	2.5	3.88	1.89	2.45	1.94	16.85	16.43	15.23	16.53	26.9	22.53	13	15.96	41.73	0	6.53	22.23	14.43	8.94	23.93	19.31	31.53	13.51	15.77	24.86	13.68	18.48	28.24	15.37	13.65	9.74	19.73	49.08	22.85	13.97	29.14	4.58	12.29	7.6	8.98	17.47	10.78	23.6	19.21	14.02	24.84	20.43	11.09	0	16.33	14.9	11.06	16.85	8.13	16.75	7.73	27.35	8.99	17.14	13.11	2.87	17.05	29.55	12.39	16.94	8	17.96	9.54	2.98	17.09	13.62	4.23	0.4	18.54	15.19	3.93	18.73	7.76	14.24	11.18	11.58	21.44	30.27	16.87	13.37	23.66	7.7	7.89	5.92	4.73	16.22	33.91	6.23	11.1	20.34	6.62	17.94	16.86	0	0	0	2.73	0	4.84	8.33	6	4.74	3.99	4.17	2.75	7.69	4.78	10.15	7.89	5.36	7.45	6.49	8.18	3.18	6.71	3.02	4.93	6.92	5.66	3.64	3.77	4.87	5.24	11.2	4.33	3.88	3.26	5.55	12.96	15.58	33.58	22.72	38.11	37.97	13.45	14.26	13.24	14.5	12.82	10.24	7.88	13.22	25.63	23.5	16.8	14.6
HORVU6Hr1G075340	3.34	3.77	3.54	3.53	2.32	2.78	2.22	2.45	5.31	5.18	5.2	4.89	2.06	2.27	2.21	2.39	2.12	2.16	2.01	2.01	1.92	1.69	1.94	2.05	2.36	1.87	1.55	2	1.76	1.77	2.59	2.42	2.12	2.66	2.39	3.08	2.55	2.94	2.72	3.32	2.85	3.25	2.57	2.82	3.78	2.5	1.93	1.93	2.74	3.22	2.84	3.04	2.81	9.12	10.05	12.06	7.1	9.73	7.81	9.18	10.95	7.46	8.95	8.81	9.9	5.78	6.58	5.89	9.23	7.48	7.27	6.44	7.04	6.76	10.64	10.22	9.93	6.05	5.44	6.2	8.14	7.91	3.06	3.16	3.32	3.2	0.87	2.41	1.1	1.72	3.19	0	1.43	1.51	1.31	1.51	1.71	3.62	1.39	0.73	1.41	1.24	1.08	1.92	1.89	0.76	3.22	0	0.06	0	0	0.07	0	0	0	0	0	0	1.09	0.61	0	0	0.11	1.42	0.74	0	0	0.73	0.3	0.82	1.56	5.31	0	0	0.17	0	0.36	0	1.13	0.05	0.29	0	0	0.47	0.05	0	0.4	2.4	0	0	0	0.13	0	0.21	1.03	0.4	0	0	1.66	2.06	0.17	1.95	0.63	0.19	0.33	0.21	1.26	0.75	1.16	0.15	0	0	0	0	0.96	0	0	9.47	7.56	0	3.59	3.34	3.19	4.24	4.49	5.54	5.24	4.13	4.92	2.94	3.32	4.18	5.77	4.42	4.1	5.38	4.76	5.28	3.63	3.26	3.18	3.9	3.65	2.93	2.54	3.05	5.78	3.79	2.95	2.65	0.91	0.92	0.92	1.21	0.93	0.74	1.37	0.62	0.45	0.76	0.6	0.65	0.85	0.82	0.83	1.01	0.66	0.74
HORVU6Hr1G075350	14.07	14.31	15.09	14.41	12.7	14.35	14.56	14.87	12.85	12.42	12.26	12.84	16.11	15.34	14.73	15.56	15.27	15.52	13.54	13.55	13.39	13.61	16.77	17.67	17.1	17.66	20.6	21.87	21.56	22.33	18.8	18.17	19.32	17.75	18.22	19.28	18.16	18.24	18.5	17.31	16.95	21.3	19.73	21.85	19.32	21.08	18.96	19.85	19.14	20.19	20.72	20.77	20.22	9.85	10.94	13.73	9.28	10.86	9.36	10.98	12.57	8.56	11.03	10.64	11.53	20.36	18.84	18.55	16.67	15.39	16.35	19.22	18.23	16.37	14.95	18.04	16.69	14.9	15.75	18.12	14.75	14.98	18.17	18.83	17.69	16.65	56.41	56.01	62.72	56.23	69.11	0	46.24	38.65	60.23	52.11	60.27	66.81	83.68	58.69	44.26	73.64	75.01	46.19	94.22	57.08	67.14	0	2.27	1.92	1.03	0.51	0.89	0.35	3.04	1.93	1.89	2.17	1.91	0.33	6.24	8.52	7.59	1.9	4.37	11.17	3.41	10.14	2.13	0.29	0.83	2.95	3.83	5.18	2.54	2.72	0.34	0.05	1.48	1.2	0.64	1.1	4.13	4.93	7.19	0.87	3.11	0.51	2.45	2.12	2.99	0.82	3.55	5.12	0.85	0.33	0.2	0.97	1.22	3.26	0.35	5.08	3.32	1.23	1.14	2.88	0.23	7.01	1.32	0.49	5.38	1.15	0.66	12.1	5	0	0	0	24.48	0	13.6	14.3	13.96	13.59	13.89	14.34	13.39	17.26	16.1	17.73	15.6	14.99	19.13	21.71	14.08	12.59	14.2	13.56	15.72	19.69	14.32	15.99	14.24	13.47	12.39	15.67	13.48	15.71	17.07	15.88	13.23	14.84	19.87	16.25	28.03	26.37	15.56	12.57	9.41	13.48	10.22	13.32	12.1	15.71	29.15	17.59	10.4	10.08
HORVU6Hr1G075380	0	0	0	0	0	0	0	0	0.02	0.02	0	0.02	0.06	0.02	0	0	0	0	0	0	0.04	0	0.97	1.16	0.9	0.78	0.15	0.09	0.25	0.23	0.15	0.16	0.33	0.13	7.34	8.2	7.38	7.34	7.46	7.21	7.8	9.02	8.44	9.4	8.35	2.06	3.11	2.56	2.48	10.07	10.17	10.06	9.35	0	0	0	0	0	0	0	0	0	0	0.02	0	0.03	0	0.05	0.07	0.05	0.09	1.35	1.04	1.12	0.03	0.02	0	0	0	0	0	0	0	0	0	0	0	0	0	0	0	0	0	0	0	0	0	0	0	0	0	0	0	0	0	0	0	0	0	0	0	0	0	0	0	0	0	0	0	0	0	0	0	0	0	0	0	0	0	0	0	0	0	0	0	0	0	0	0	0	0	0	0	0	0	0	0	0	0	0	0	0	0	0	0	0	0	0	0	0	0	0	0	0.05	0	0	0	0	0	0	0	0	0	0	0	0	0	0	0	0	0	0	0	0	0	0	0	0	0	0	0	0	0	0	0	0	0	0	0	0	0	0	0	0	0	0	0	0	0	0	0	0	0	0.01	0	0	0	0	0	0.01	0	0	0.02	0	0	0	0	0
HORVU6Hr1G077860	12.3	10.04	11.82	10.83	19.11	17.56	16.43	18.24	8.23	8.9	7.38	8.32	31.98	31.61	28.14	29.52	32.04	31.22	23.12	28.18	25.75	25.53	64.29	66.21	59.22	64.21	51.44	52.81	51.11	55.45	62.43	60.36	63.51	62.8	76.93	80.87	77.6	81.64	91.66	77.04	79.7	74.01	70.2	81.36	65.76	55.51	60.48	60.21	52.44	80.83	84.42	79.87	80.99	0.11	0.88	0.18	0.09	0.08	0.19	0.53	0.47	0.92	2.21	2.3	4.23	0.84	0.41	0.58	0.6	0.66	0.33	1.54	1.89	1.74	0.83	0.93	0.83	0.06	0	0	0	0.31	11.05	20.87	16.79	18.97	210.11	2.29	212.18	25.29	4.06	0	115.75	214.74	15.25	50.39	8.07	15.23	6.99	161.21	6.04	14.49	132.97	110.46	24.77	192.46	73.35	0	1.81	0.24	0.24	0.26	1.54	0.19	0.56	0.9	0.81	0	0.36	0	0	0	0	0	0.08	0	0	0.31	0	0	0.48	0	0	0	0	0.25	0	0	0.31	0.15	0.38	0	0	3.7	0	0	0	0	0.01	0	0	0.06	0	1.84	0	0	0	0	0	0	0.06	0	0.12	0	0	0	0.51	0	0	0	1	0	0.18	0.32	0	0	0	0	0.33	0	8.57	13.87	9.81	3.85	10.98	4.49	0.64	67.38	7.09	92.23	25.13	11.89	33.09	103.7	37.37	3.39	13.97	3.55	15.47	13.03	48.22	11.04	15.55	34.87	31.78	59.06	16.09	26.13	56.73	119.75	0.82	0.28	0.22	0.25	1.2	0.18	6.55	0.11	0.15	1.42	1.4	1.61	0.43	0.54	0.91	0.47	0.03	0.29
HORVU6Hr1G080900	0	0	0	0	0	0	0	0	0	0	0	0	0	0	0	0	0	0	0	0	0	0	0	0	0	0	0	0	0	0	0	0	0	0	0	0	0	0	0	0	0	0	0	0	0	0	0	0	0	0	0	0	0	0	0	0	0	0	0	0	0	0	0	0	0	0	0	0	0	0	0	0	0	0	0	0	0	0	0	0	0	0	0	0	0	0	0	0	0	0	0	0	0	0	0	0	0	0	0	0	0	0	0	0	0	0	0	0	0	0	0	0	0	0	0	0	0	0	0	0	0	0	0	0	0	0	0	0	0	0	0	0	0	0	0	0	0	0	0	0	0	0	0	0	0	0	0	0	0	0	0	0	0	0	0	0	0	0	0	0	0	0	0	0	0	0	0	0	0	0	0	0	0	0	0	0	0	0	0	0	0	0	0	0	0	0	0	0	0	0	0	0	0	0	0	0	0	0	0	0	0	0	0	0	0	0	0	0	0	0	0	0	0	0	0	0	0	0	0	0	0	0	0	0	0	0	0	0
HORVU6Hr1G095170	0	0	0	0	0	0	0	0	0	0	0	0	0	0	0	0	0	0	0	0	0	0	0	0	0	0	0	0	0	0	0	0	0	0	0	0	0	0	0	0	0	0	0	0.22	0	0	0	0	0	0.08	0	0	0	0	0	0	0	0	0	0	0	0	0	0	0	0	0	0	0	0	0	0	0	0	0	0	0	0	0	0	0	0	0.56	0.56	0	0.24	0	0	0	0	0	0	0	0	0	0	0	0	0	0	0	0	0	0	0	0	0	6.88	0	0	0	0	0	0	0	0	0	0	0	0	0	0	0	0	0	0	0	0	0	0	0	0	0	0	0	0	0	0	0	0	0	0	0	0	0	0	0	0	0	0	0	0	0	0	0	0	0	0	0	0	0	0	0	0	0	0	0	0	0	0	0	0	0	0	0	0	0	0	0	0	0	0	0	0	0	0	0	0	0	0	0	0	0	0	0	0	0	0	0	0	0	0	0	0	0	0	0	0	0	0	0	0	0.06	0	0	0	0	0	0	0	0	0	0	0	0	0	0	0
HORVU7Hr1G002260	3.12	3	2.72	2.97	3.12	3	3.55	3.81	2.03	2.17	2.1	1.88	1.88	1.75	2.75	3.33	2.8	2.71	2.41	2.27	2.41	2.41	1.29	1.18	1.25	1.21	1.57	1.99	1.6	1.99	1.44	1.39	1.31	1.26	1.18	0.96	1.14	1.41	1.26	0.94	1.03	1.18	1.48	1.14	0.94	0.76	1.28	1.33	1.28	1.27	1.23	1.16	1.3	0.2	0.31	0.16	0.13	0.11	0.1	0.12	0.08	0.12	0.09	0	0.07	2.07	1.41	1.53	1.93	1.69	1.45	1.33	1.57	1.47	1.02	1.26	1.1	1.65	1.83	0.82	1.91	1.46	1.2	1.13	0.7	0.78	2	0.6	2.66	0.61	0.26	0	2.06	1.06	1.45	0.11	1.29	1.86	1.77	2.54	2.33	1.42	3.61	0.5	0.39	3.27	0.72	0	0.01	0	0	0	0	0	0	0	0	0	0	0.21	0	0	0.22	0.03	0	0	0	0	0.08	0.48	0	0	0	0	0	0.29	0.57	0.09	0	0	0.23	0.12	0	0.04	0	0	0.03	0	0	0	0.18	0.12	0	0.2	0	0	0.12	2.17	0	0	0.74	0	0	0	0	0	0	0	0	0.17	1.12	0	0	0	0	0	0	0	3.5	0	0.05	0.1	0.03	0	0.03	0	0	0.03	0.02	0.18	0	0.16	0.16	0.13	0.15	0.13	0.23	0.15	0.27	0.17	0	0.46	0	0.09	0	0	0	0.03	0.07	0.03	0.07	0.04	0.07	0.12	0.04	0.04	0.11	0	0.05	0.09	0.02	0	0.02	0	0.04	0.13	0.22	0.15
HORVU7Hr1G002270	1.46	1.67	3.06	0.73	0.43	1.31	1.27	1.05	0.89	0.7	0.89	2.06	0.23	0.47	0.24	1.73	0.94	0	0.23	0.23	0	0.44	0.44	0.22	0.65	0.22	1.22	0.21	1.41	1.01	0.22	0.23	0.38	0	0	0.47	0.73	0	0	0	0.71	0.63	2.58	0.62	0	0	0.55	0	0	0	0.27	0.68	0.69	0	0	0	0	0	0	0	1.99	0.9	0	0	0	1	1.61	0.52	0	0.55	0	2.39	0	0	0	1.53	0	0.44	0	0.62	0	0	0	0	0	0	0	0	0	0	0	0	0	0	0	0	0	0	0	0	0	0	0	0	0	0	0	0	0	0	0	0	0	0	0	0	0	0	0.21	0	0	0	0	0	0	0	0.67	0.39	0	0	0	0	0	0	0	0	0	0	0	0	0.23	0	0.47	1.47	0	0	0	0	0	0	0	0	0	0	0	0	0	0	0	0	0	0	0	0	0	0	0	0.27	0	0	0	0.63	0.35	0	7.06	0	0	0	0.39	0	0	0	0	0	0	0	0	0	0.77	1.96	1.08	0.96	0	1.07	0	0.97	0	0	0	0	0	0	0.91	0	0	0	0	0	0	0	0	0	0.15	0	0.66	0	0	0	0	0	0	0	0.14	0	0.87	0	0	0
HORVU7Hr1G002280	0.08	0	0	0.13	0.04	0.08	0.07	0	0	0.12	0.08	0.04	0	0	0	0	0	0	0.04	0.04	0	0	0.04	0.04	0	0	0.05	0.04	0	0.04	0.03	0	0.04	0	0	0	0	0	0	0	0	0	0	0	0	0	0	0.1	0	0	0	0.05	0.05	0.34	0	0.17	0	0.08	0.1	0.07	0	0	0.18	0	0	0.11	0	0.04	0.05	0	0.07	0	0.07	0.13	0	0	0.15	0.17	0	0	0.03	0	13.66	16.7	14.76	15.13	0	0	0.48	0.43	0.25	0	0.14	0	0	0.41	0.18	0	0	0	0.25	0	0.15	0.2	0	0	0	37.13	31.4	20.71	13.68	5.36	14.3	4.77	8.67	5.71	3.45	0	0.95	3.05	3.99	0	0.47	1.16	0	1.15	0	1.68	0.73	1.88	0.8	0.85	0	0	0	5.77	2.09	2.03	2.17	0.32	1.32	1.15	0	5.33	0.24	0	4.77	0.2	0.12	0	0.44	1.17	0.43	6.33	0.76	1.85	2.88	3.44	1.86	0.89	0.27	0.24	1.45	0.08	0	0.43	0.93	1.49	0	1.03	2.75	0	0	0	0.35	0	0	0	0.34	0	0	0	0.1	0	0.08	0.12	0.08	0	0.14	0	0.11	0	0.1	0	0	0.21	0.05	0.6	0.1	0.09	0	0.09	0.1	0.17	0	0	0.08	0	0	0	7.51	7.05	8.7	12.08	5.05	7.19	7.6	8.4	3.79	3.36	1.61	2.48	7.7	13.21	3.58	8.33	2.49	2.28
HORVU7Hr1G002290	2.22	2.24	2.36	2.41	2.85	2.91	2.95	2.9	1.76	1.55	1.5	1.65	1.67	1.79	2.36	2.44	2.14	2.22	2.32	2.24	2.3	1.97	1.06	1.01	1.17	1.11	1.63	1.86	1.72	1.73	1.1	1.33	1.2	1.1	0.8	0.73	0.76	0.73	0.92	0.74	0.83	0.96	0.88	1.38	0.75	1.03	0.93	1.04	1.14	1.02	0.96	0.94	0.91	0.12	0.11	0.1	0.05	0.07	0.06	0.07	0.04	0.11	0.08	0.09	0.13	1.68	1.33	1.31	1.35	1.29	0.98	1.3	1.4	1.1	1.1	0.94	0.91	1.22	1.56	1.03	1.42	0.92	0.7	0.59	0.56	0.62	0.92	0.07	1.32	0.33	0.08	0	0.92	0.52	1.47	0.11	1.13	1.19	1.77	0.92	1.35	0.71	1.89	0.29	0.05	1.87	0.55	0	0	0	0	0	0.01	0	0	0	0	0	0	0.24	0	0	0.15	0	0	0	0	0.07	0	0.27	0	0	0.02	0	0	0.11	0.15	0.39	0	0	0.23	0.33	0	0.05	0	0	0.11	0	0	0	0.41	0.15	0	0.12	0	0.21	0.65	0	0	0	0.35	0	0	0	0	0	0	0	0	0.51	0.17	0	0	0	0.02	0	0	3.41	0.26	0	0	0.15	0.01	0.01	0	0	0.03	0.04	0.04	0.12	0.08	0.24	0.17	0.08	0.03	0.19	0.23	0.17	0.49	0.19	0	0.32	0.03	0.05	0.03	0.01	0.01	0.08	0.03	0.03	0.01	0.03	0.03	0.06	0.01	0.06	0	0	0.03	0.05	0.02	0.02	0	0	0.01	0.11	0.03	0.04
HORVU7Hr1G002300	9.24	9.82	8.9	9.01	13.1	13.41	13.76	13.22	16.8	14.87	14.82	15.05	6.1	5.99	6.1	6.4	6.12	5.8	4.54	5.45	5.33	5.22	0.12	0.33	0.15	0.29	0.34	0.42	0.37	0.39	0.16	0.24	0.11	0.17	0.08	0.02	0.04	0.06	0	0.06	0	0.06	0.06	0	0	0.05	0	0	0.05	0	0	0.02	0.02	22.99	27.19	20.87	24.84	23.42	24.6	26.46	16.88	28.66	29.11	26.81	27.44	6.87	6.83	7.19	6.8	8.09	7.28	6.97	8.6	7.33	6.62	6.29	6.42	9.67	8.44	9.69	5.56	5.34	0.33	0.15	0.41	0.16	0	1.44	0.1	0.38	0.81	0	0.03	0.42	0	0.03	3.39	0	0	0	4.4	0.12	0.07	0.16	0.06	0.17	0.06	0	0	0	0	0	0	0	0	0	0	0	0	0	0	0	0	0	0	0	0	0	0	0	0	0	0	0	0	0	0	0	0	0	0	0	0	0	0	0	0	0	0	0	0	0	0	0	0	0	0	0	0	0	0	0	0	0	0	0	0	0	0	0	0	0	0	0	0	0	0	0	3.88	0	14.93	14.69	10.8	10.02	19.19	18.14	10.47	16.94	16.64	8.37	19.47	14.2	13.96	9.71	15.32	16.35	22.6	11.83	16.33	18.57	16.79	20.64	20.15	15.07	11.08	7.42	13.4	16.21	15.13	11.31	0	0	0	0	0.01	0	0.02	0	0.01	0	0	0	0	0.07	0.02	0	0	0
HORVU7Hr1G002310	0	0	0	0	0	0	0	0	0	0	0	0	0	0	0	0	0	0	0	0	0	0	0	0	0	0	0	0	0	0	0	0	0	0	0	0	0	0	0	0	0	0	0	0	0	0	0	0	0	0	0.27	0	0	0	0	0	0	0	0	0	0	0	0	0	0	0	0	0	0	0	0	0	0	0	0	0	0	0	0	0	0	0	0	0	0	0	0	0	0	0	0	0	0	0	0	0	0	0	0	0	0	0	0	0	0	0	0	0	0	0	0	0	0	0	0	0	0	0	0	0	0	0	0	0	0	0	0	0	0	0	0	0	0	0	0	0	0	0	0	0	0	0	0	0	0	0	0	0	0	0	0	0	0	0	0	0	0	0	0	0	0	0	0	0	0	0	0	0	0	0	0	0	0	0	0	0	0	0	0	0	0	0	0	0	0	0	0	0	0	0	0	0	0	0	0	0	0	0	0	0	0	0	0	0	0	0	0	0	0	0	0	0	0	0	0	0	0	0	0	0	0	0	0	0	0	0	0	0
HORVU7Hr1G002320	0.04	0.1	0.04	0.1	0	0.12	0	0	0	0	0	0	0	0	0	0.27	0	0	0	0	0	0	0	0	0	0	0	0.11	0.11	0	0	0	0	0	0	0	0	0	0	0	0	0	0	0	0	0	0.31	0	0	0	0	0	0	0	0	0	0.44	0.17	0	1.03	0	0.11	0	0.58	0	0	0	0.2	0	0	0	0	0	0	0	0	0	0	0	0	0	0	12.41	30.96	19.56	25.12	0	0	0.28	0	0	0	0	0	0	0	0	0	0	0	0.84	0	0	0	0	0	0	0	17.18	0	0	0	0	0	0	0	0	0	0	0	0	0	0	0	0	0	0	0	0	0	0	0.63	0	0	0	0.21	0	0	0	0	0.16	0	0	0.47	0	0	0	0	0	0	0	0	0	0.19	0	0	0	0	0	0	0	0.92	0	0	0	0	0	0.53	0	0	0	0	0	0	0	0	0	0	0.11	0	0.09	0	0	0	0	0.68	0	0	0	0	0	0	0	0	0	0.36	0	0	0	0	0	0.6	0	0	0	0	0.28	0	0.31	0.33	7.12	7.23	10.85	14.54	5.13	6.41	12.43	9.44	2.63	2.82	1.61	2.56	7.07	8.62	6.4	7.7	2.14	1.58
HORVU7Hr1G002350	0.48	0.46	0.41	0.38	0.41	0.45	0.51	0.43	0.37	0.28	0.29	0.25	0.28	0.27	0.31	0.34	0.24	0.41	0.39	0.27	0.33	0.37	0.27	0.24	0.29	0.2	0.3	0.29	0.26	0.28	0.21	0.21	0.22	0.25	0.13	0.11	0.17	0.11	0.16	0.04	0.13	0.1	0.23	0.1	0.11	0.11	0.13	0.12	0.12	0.11	0.12	0.13	0.13	3.25	2.38	3.24	2.47	3.65	2.44	2.33	2.52	2.31	2.7	2.53	2.44	0.22	0.16	0.08	0.22	0.16	0.11	0.07	0.18	0.09	0.1	0.21	0.12	0.14	0.24	0.06	0.16	0.08	0.41	0.44	0.57	0.57	1.44	2.47	3.47	2.79	2.57	0	5.53	1.56	0.08	1.97	2.85	0.63	1.28	1.98	2.75	5.08	3.04	1.71	0.86	1.63	3.41	0	0.13	0.09	0.05	0.04	0	0	0.02	0	0.04	0	0	0	0	0	0.04	0.01	0	0	0	0	0	0	0	0	0	0	0	0	0	0	0	0	0	0	0	0	0	0	0	0	0	0	0	0	0	0	0	0	0	0	0	0	0	0	0	0	0	0	0	0	0	0	0	0	0	0	0	0	0	2.49	10.19	0	2.21	2.15	2.1	2.28	2.35	3.03	2.68	2.53	2.92	2.71	3.34	3.14	3.71	2.59	3.27	2.85	3.91	2.36	3.09	2.91	2.89	2.89	2.66	2.7	2.44	3.5	2.3	2.68	3.73	3.81	0.07	0.18	0.18	0.31	0.11	0.13	0.15	0.15	0.16	0.12	0.11	0.04	0.18	0.13	0.11	0.31	0.32	0.28
HORVU7Hr1G002360	0.18	0.22	0.28	0.24	0.02	0.1	0.08	0.12	0.15	0.24	0.25	0.11	0.96	0.9	0.31	0.3	0.31	0.43	0.64	0.62	0.77	0.58	0.49	0.45	0.49	0.48	0.31	0.41	0.42	0.44	0.09	0.09	0.12	0.13	0.11	0.15	0.22	0.47	0.14	0.39	0.13	0.12	0.06	0	0.12	0.11	0.06	0.05	0.05	0.11	0.14	0.11	0.09	0.03	0	0.03	0	0.12	0.02	0	0.18	0.1	0.43	0.4	0.85	1.11	1.17	1.53	0.21	0.26	0.46	1.93	1.78	2.37	3.63	2.42	2.41	1.24	1.55	0.86	0.61	0.33	0	0	0	0	0	0	0	0	0	0	0	0	0.16	0	0	0.04	0	0	0.3	0	0	0	0	0	0	0	0	0	0	0	0	0	0	0	0	0	0	0	0	0	0	0	0	0	0	0	0	0	0	0	0	0	0	0	0	0	0	0	0	0	0	0	0	0	0	0	0	0	0	0	0	0	0	0	0	0	0	0	0	0	0	0	0	0	0	0	0	0	0	0	0	0	0	0	0	0	0.16	0	0.04	0.13	0.18	0	0	0	0	0.04	0	0	0	0	0	0.09	0.05	0	0	0	0	0	0	0	0	0	0	0	0	0	0.04	0.09	0	0	0	0	0.01	0	0	0	0	0	0	0	0	0	0	0	0	0
HORVU7Hr1G002370	14.67	15.17	15.99	15.1	22.82	24.37	25.36	26.05	16.41	15.14	15.83	16.17	247.62	264.46	159.04	167.23	161.9	158.8	298.71	301.73	301.51	298.99	511.19	510.04	504.03	519.2	446.94	458.16	446.82	442.85	590.54	594.44	603.51	596.75	831.32	841.18	825.13	812.22	819.92	822.37	874.84	775.26	817.33	799.9	777.32	781	785.18	756.47	750.33	798.27	795.34	799.15	783.89	3.37	1.22	0.73	1.5	0.88	1.34	1.52	1.01	0.95	0.97	1.14	0.43	20.09	18.78	16.61	9.47	17.37	12.96	18.28	26.84	14.8	25.22	24.57	22.23	1.89	2.04	1.53	5.22	4.97	2.62	1.71	5.55	3.78	0	0	0	0	0	0	0	0.07	0	0	0	0	0	0	0	0.57	0	0	0	0	0	0	0.08	0.22	0	0	0	0	1.01	0.33	0	0	0	0	0	0	0	0	0	0	0	0	0	0	0	0	0	0	0	0	0	0	0	0	0	0	0	0	0	0	0	0	0	0	0	0	0	0	0	0	0	0	0	0	0	0	0	0	0	0	0	0	0	0	0	0	0	0	0	0	0	0	0.72	0	0.62	0.92	0.42	0.29	0	0	0	0.23	4.72	0	0	0	0	0.43	0	0	0	0.09	0	0	1.54	0	0	0	0	0	0	0.1	0	0	0	0	0	0	0	0	0	0	0	0	0	0	0	0	0	0	0	0
HORVU7Hr1G009970	0	0	0	0	0	0	0	0	0	0	0	0	0	0	0	0	0	0	0	0	0	0	0	0	0	0	0	0	0	0	0.14	0	0	0	0	0	0	0	0	0	0	0.4	0	0	0	0	0	0	0	0	0	0	0	0	0	0	0	0	0	0	0	0	0	0	0	0	0	0	0	0	0	0	0	0	0	0	0	0	0	0	0	0	0	0	0	0	0	0	0	0	0	0	0	0	0	0	0	0	0	0	0	0	0	0	0	0	0	0	0	0	0	0	0	0	0	0	0	0	0	0	0	0	0	0	0	0	0	0	0	0	0	0	0	0	0	0	0	0	0	0	0	0	0	0	0	0	0	0	0	0	0	0	0	0	0	0	0	0	0	0	0	0	0	0	0	0	0	0	0	0	0	0	0	0	0	0	0	0	0.12	0	0.55	0	0	0	0	0.19	0	0	0	0	0	0	0	0	0	0	0	0	0	0	0	0	0	0	0	0	0	0	0	0	0	0	0	0	0	0	0	0	0.08	0	0	0	0	0	0	0	0	0
HORVU7Hr1G009980	0	0	0	0	0	0	0	0	0	0	0	0	0	0	0	0	0	0	0	0	0	0	0	0	0	0	0	0	0	0	0	0	0	0	0	0	0	0	0	0	0	0	0	0	0.09	0	0	0	0	0	0	0	0	0	0	0	0	0	0	0	0	0	0	0	0	0	0	0	0	0	0	0	0	0	0	0	0	0	0	0	0	0	0	0	0	0	0	0	0	0	0	0	0	0	0	0	0	0	0	0	0	0	0	0	0	0	0	0	0	0	0	0	0	0	0	0	0	0	0	0	0	0	0	0	0	0	0	0	0	0	0	0	0	0	0	0	0	0	0	0	0	0	0	0	0	0	0	0	0	0	0	0	0	0	0	0	0	0	0	0	0	0	0	0	0	0	0	0	0	0	0	0	0	0	0	0	0	0	0	0	0	0	0	0	0	0	0	0	0	0	0	0	0	0	0	0	0	0	0	0	0	0	0	0	0	0	0	0	0	0	0	0	0.03	0.04	0.07	0.05	0	0	0.03	0	0	0.03	0	0	0	0.04	0.02	0.01
HORVU7Hr1G010020	0	0	0	0	0	0	0	0	0	0	0	0	0	0	0	0.02	0	0	0	0	0	0	0	0	0	0	0	0	0	0	0	0	0	0	0	0	0	0	0	0	0	0	0	0	0	0	0	0	0	0	0	0	0	0	0	0	0.02	0	0	0	0.02	0.04	0	0.02	0	0	0	0	0	0	0	0	0	0	0	0	0	0	0	0	0	0	0.53	0.47	0.33	0.65	0	0	0	0	0	0	0	0	0	0	0	0	0	0	0	0	0	0	0	0	0	0	0	0	0	0	0	0	0	0	0	0	0	0	0	0	0	0.14	0	0	0.15	0	0	0.23	0	0	0.49	0	0	0	0	0.67	0	0	0	0	0	0	0	0	0.23	0	0	0	0	0	0	0	0	0	0.91	0	0	0	0	0	0	0	0	0	0	0	0	0	0	0	0	0	0	0	0	0	0.01	0	0	0	0	0	0	0	0	0	0	0	0	0	0	0	0	0	0	0	0	0	0	0	0	0	0	0	0	0	0	0	0	0	0.01	0	0	0.02	0	0.02	0	0	0.02	0	0	0	0	0	0	0
HORVU7Hr1G010600	9.47	8.53	9.38	9.11	7.87	8.83	7.76	7.94	7.69	7.69	6.94	8.5	8.06	7.08	7.85	8.03	7.52	8.22	7.94	7.26	7.69	7.09	6.52	7.3	7.29	7.12	9.02	8.69	8.56	9.06	6.74	6.73	7.61	7.54	6.17	6.23	5.83	6.07	5.16	5.26	5.21	7.98	7.92	6.44	6.85	7.08	7.37	8.7	7.58	5.97	6.54	6.68	6.5	5.7	5.36	5.82	4.38	4.69	4.37	3.86	3.65	3.3	4.63	4.17	5.11	4.91	5.3	4.77	6.29	6.83	6.61	4.88	4.43	3.96	6.99	6.33	6	5.47	5.38	6.87	5.49	5.26	8.44	6.77	7.38	7.4	6.26	8.89	6.78	6.61	5.75	0	6.59	8.61	6.65	7.36	6.86	4.52	6.02	5.98	6.43	6.02	8.17	7.01	4.94	4.29	8.95	3.55	3.32	6.8	3.03	1.29	5.14	2.58	5.34	2.01	3.72	9.59	23.54	21.18	20.79	3.9	17.01	23.65	17.39	15.08	14.58	23.24	24.28	24.72	9.49	19.77	8.68	1.54	11.74	10.42	16.52	6.39	15.01	17.14	26.78	14.93	5.04	19.25	9.06	16.54	15.48	18.66	6.83	2.32	23.57	21.42	3.61	17.77	18.93	17.77	15.26	21	13.1	19.65	17.68	9.55	20.08	7.96	9.35	15.02	35.57	31.15	12.7	27.82	20.8	9.41	14.51	15.72	14.08	0	0	11.4	7.75	0	3.53	6.09	4.35	4.04	4.19	3.55	3.38	4.64	3.78	6.11	3.51	3.59	4.53	5.49	4.41	2.64	3.35	2.99	3.86	4.42	3.56	3.78	3.45	5.37	3.97	4.19	3.32	5.31	6.19	5.04	14	13.65	14.94	13.62	22.93	18.41	10.65	12.41	12.79	17.5	9.79	12.14	10.01	10.54	20.74	17.09	15.65	11.52
HORVU7Hr1G010620	0	0.02	0.01	0	0.03	0	0.02	0.02	0.01	0.01	0.02	0	0.06	0.01	0.03	0.01	0.03	0	0.01	0.04	0.05	0.04	0	0	0.02	0.04	0.01	0	0	0.02	0.01	0.03	0.02	0	0.04	0	0	0.04	0	0	0	0.04	0	0.03	0	0	0	0	0.03	0.05	0.01	0	0.04	0	0	0	0	0	0.03	0.04	0.03	0	0.01	0.03	0	0	0	0.03	0	0.03	0.03	0.09	0.01	0.29	0	0	0	0	0	0.05	0	0	0.99	2.08	2.2	1.61	0.12	1.64	0.39	2.13	0.54	0	0.56	0.1	3.27	1.4	3.32	0.23	0.16	0.06	7.54	0.47	0.15	1.12	0.32	0.05	0.04	0	2.09	0.5	0.38	0.51	0.6	0.07	0.25	0.39	0.4	0	0	0	0	0	0	0.08	0	0	0	0	0	0.06	0	0	0	0	0	0	0	0.29	0	0	0	0	0	0	0	0	0.03	0	0	0	0	0.01	0	0	0	0	0	0	0	0	0.03	0	0	0	0	0	0	0.02	0	0	0	0	0	0	0	0	0	0	0	0	0.07	0.1	0	0.1	0.02	0.15	0.02	0.25	0.2	0.23	0.28	0.15	0.36	0.32	0.18	0.24	0.31	0.07	0.2	0.26	0.09	0.2	0.13	0.18	0.06	0.13	0.12	0.47	0.28	0.24	5.21	4.22	4.65	3.82	5.53	5.8	5.19	5.54	13.24	11.28	6.51	18.95	2.59	5.08	4.43	5.07	5.51	4.84
HORVU7Hr1G010660	0.63	0.59	0.29	0.33	0.08	0.21	0.2	0.08	0.17	0.18	0.25	0.09	0.09	0.14	0.23	0.23	0.18	0.23	0.13	0.13	0.17	0.13	0	0	0	0.13	0.16	0.24	0.15	0.08	0.09	0.09	0.04	0.08	0	0.04	0.14	0	0	0	0.13	0	0.25	0	0	0.11	0	0	0	0	0.09	0.13	0.05	0.06	0	0.06	0	0.26	0.22	0.17	0.27	0.22	0.14	0.04	0	0.17	0.18	0	0.04	0.05	0	0.2	0	0.1	0.12	0	0	0.05	0.06	0.14	0.26	0.27	0.62	0.07	0.35	0.16	0	0.23	0	0.4	0.33	0	0	0	0	0	0	0.47	0.95	0.15	0	0	0.41	0	0	0.07	0.07	0	0.18	0.31	0.51	0	0.19	0	0.24	0	0	0	0	0	0	0	0	0	0	0	0	0	0	0	0	0	0	0	0	0	0	0	0	0	0	0	0	0	0	0	0	0	0	0	0	0	0	0	0	0	0	0	0	0	0	0	0	0	0	0	0	0	0	0	0	0	0	0	0	0	0	0	0.12	0	0.46	0.1	0.29	0.19	0.28	0.19	0.09	0.47	0.23	0.19	0.21	0.37	0.39	0.2	0.1	0.1	0.15	0.09	0.1	0.18	0.18	0.17	0.19	0.17	0.11	0.19	0.23	0.73	0.76	0.5	0.68	0.66	0.52	0.96	0.96	1.14	0.57	0.61	1	1.08	0.81	1.2	0.51	0.43	0.64	0.57	0.82	0.97
HORVU7Hr1G010680	0	0.08	0.07	0.08	0.08	0.15	0.3	0.19	0.14	0.04	0	0.03	0	0	0	0	0	0	0	0	0.08	0	0	0	0	0	0	0	0	0	0	0	0	0	0	0	0	0	0	0	0	0	0	0	0	0	0	0	0	0	0	0	0	0.2	0.04	0.12	0.17	0.04	0.07	0.07	0.04	0.13	0.03	0.14	0	0.31	0	0	0	0.44	0.11	0.27	0.18	0.2	0.27	0.32	0.12	0	0	0	0	0.11	0.51	0.52	1.11	0.31	0	0	0	0	0	0	0	0	0	0	0	0	0	0	0	0	0	0	0	0	0	0	4.44	2.02	1.73	3.97	4.68	4.97	0.93	0.74	1.46	0	0	0	0	0	0	0	0	0	0	0	0	0	0	0	0	0	0.17	0	0	0	0	0	0	0	0	0	0	0.15	0	0	0	0	0	0	0	0	0	0	0	0	0	0	0	0	0	0	0	0	0	0	0	0	0	0	0	0	0	0	0	0	0.04	0	0	0	0	0	0	0	0	0	0	0	0	0	0	0	0	0	0	0	0	0	0	0	0	0	0.08	0	0	0	0	0	0.23	0.03	0	0.04	0	0	0.33	0.16	0	0	0	0.04	0.07	0.3	0.07	0	0.04	0
HORVU7Hr1G010690	436.66	443.43	433.39	444.13	657.91	664.97	666.95	674.86	170.45	172.04	167.55	166.97	20.43	18.72	22.53	21.52	17.53	20.78	26.46	29.83	26.89	29.57	0.16	0	0.08	0	1.88	1.46	1.88	1.58	0.09	0.15	0	0.12	0.31	0.65	0.49	0	0	0	0	0	0	0	0	0.2	0	0	0	0.05	0	0	0.09	1130.64	1133.57	1221.87	1266.4	1352.54	1416.63	1223.48	1328.67	1251.51	1040.14	1056.36	1013.73	2266.69	2426.84	2409.67	2721.75	2771.26	2854.21	1488.8	1522.85	1566.95	3963.55	3979.37	3946.82	1597.87	1550.1	1766.23	2298.59	2222.13	2243	2894.34	3116.87	2749.65	11.98	4.35	15.11	12.1	5.07	0	17.42	6.92	2.64	19.69	4	12.81	13.56	8.29	7.35	2.79	24.5	5.76	1.86	16.52	3.16	40.13	60.03	127.36	58.52	57.57	87.15	23.93	42.93	24.6	37.13	15.06	1.18	2.4	0	0	2.99	27.95	0	0	16.62	1.78	0	4.5	55.38	0	10.3	6.08	0.09	0	0.13	13.58	0.09	6.73	0.38	3.18	0	1.96	0	0.03	13.28	0.17	0	2.1	0	0	0.66	0.41	6.22	7.24	10.63	17.15	10.47	14.33	0	1.43	14.34	0	0.96	16.07	6.85	0.92	0	0.97	3.18	0	0	0	0	0	0	16.36	533.04	0	111.58	74.44	51.27	259.41	44.7	113.49	235.71	16.17	32.36	0.44	19.5	22.8	3.06	0.34	14.37	225.89	34.33	196.46	12.38	71.91	11.76	16.56	40.86	33.1	46.56	4.94	47.73	37.03	7.68	7.61	0.9	1.15	4.9	2.76	4.63	4.57	1.62	21.31	1.39	1.67	2.76	0.83	1.11	8.61	6.17	3.24	0.48	0.83
HORVU7Hr1G014410	0.17	0.08	0.07	0.09	0.09	0.11	0.26	0.12	0.13	0.06	0.09	0.04	0.1	0.04	0.1	0.08	0.04	0.1	0.07	0.04	0.11	0.02	0	0.04	0.02	0	0.07	0.09	0	0.04	0	0.02	0.02	0.05	0.02	0	0	0.06	0.06	0.06	0	0	0	0	0.05	0	0.05	0.05	0	0.02	0.02	0.06	0	0.88	1.42	1.12	1.8	1.86	1.77	1.85	2.15	2.38	2.69	2.27	2.7	0.02	0.17	0.17	0.05	0.02	0.02	0.24	0.07	0.04	0.02	0.12	0.14	0.2	0.28	0.11	0	0.02	22.07	34.21	38.05	29.63	0.4	3.54	1.17	1.61	0.86	0	0.85	0.7	2.14	1.72	5.34	0.12	0.49	0.82	6.77	0.95	0.36	0.91	0.87	2.88	0.58	0	1.92	0.36	0.38	0.82	0.79	0.08	2.34	0.23	1.45	36.91	0.08	1.55	1.24	0	0.3	6.25	0	0	19.48	0.65	0	1.66	3.32	0.56	18.51	8.51	3.67	0.19	1.54	2.16	0.54	0	0.38	0.11	0	0.26	0.08	0	4.25	0.39	0	7.17	0.11	0.48	7.6	0.87	1.26	1.14	0.18	0.85	6.54	0.97	0.18	2.44	2	0.04	0	0	0.05	0.72	0	0.08	0	0.08	0	0	0.17	0	0	0	0.13	0	0.26	0.23	0.39	0.66	0.3	0.3	0.76	0.23	0.31	0.23	0.17	0.15	0.12	0.33	0.24	0.6	0.31	0.4	0.08	0.25	0.35	0.1	0.23	0.3	0.85	0.38	0.25	0.46	0.27	0.25	31.43	51.08	91.62	70.91	95.14	130.12	45.88	47.7	17.55	20.73	6.49	11.3	43.87	67.32	81.16	59.69	15.61	16.31
HORVU7Hr1G014510	0	0	0	0	0.03	0.14	0.03	0.03	0	0	0	0	0.04	0.04	0.04	0	0.08	0.04	0.04	0	0.03	0.04	0.04	0	0	0.04	0	0.07	0	0	0.04	0.04	0	0	0	0	0.04	0	0	0	0.23	0	0	0	0.1	0	0.09	0.09	0.09	0.11	0.04	0.04	0	0	0	0	0	0	0.03	0	0.28	0	0	0	0	0	0	0	0	0	0	0	0	0	0	0	0	0	0	0	0	0	0.06	0.06	0	0.06	0	0	3.44	0	0	0	0	0	0	0	0	0	0	0	0	0	3.27	0	0	0	0	0	0	0	0	0	0	0	0	0	0	0	0.1	0	0	0.22	0	0	0	0	0	0.16	0	0.08	0	0	0	0	0	0	0	0.08	0	0	0.06	0	0	0.05	0.06	0	0	0	0	0	0	0.03	0	0.07	0	0.07	0	0	0	0	0	0	0	0	0	0	0	0.14	0.3	0.05	0	0	0	0	0	0	0	0	0	0	0	0	0	0	0	0	0	0.05	0	0	0	0	0	0	0	0	0	0	0	0	0	0	0	0	0	0	0.04	0	0	0	0.14	0.69	2.77	2.09	2.77	4.04	0.02	0.12	0.13	0.5	0.17	0.03	0	0	2.35	1.26	0.28	0.15
HORVU7Hr1G025000	32.68	36.18	33.43	36.7	54.46	45.88	47.02	49.02	38.08	38.7	34.63	35.53	58.08	57.25	40.53	46.47	42.7	45.75	36.96	34.99	34.86	36.19	73.79	73.2	76.1	74.18	70.77	64.47	65.54	69.63	55.28	52.79	51.3	55.64	70.69	64.11	64.24	68.4	71.58	68.2	72.21	69.43	65.29	61.81	73.41	57.44	61.75	50.77	60.55	72.86	62.79	66.16	67.29	5.27	5.08	2.96	4.36	5.16	7.02	4.57	5.57	5.1	9.9	3.74	8.98	5.58	5.08	8.41	4.68	3.93	6.52	9.8	6.54	8.12	11.5	9.47	8.59	5.54	4.26	3.39	5.37	3.21	12.68	12.75	16.44	19.31	54.35	42.87	29.38	66.25	19.44	0	32.9	49.52	29.55	30.59	23.49	15.09	9.21	36.75	5.4	140.23	40.71	91.41	44.76	111.95	51.86	0	5.79	3.53	1.9	1.14	7	0.03	6.21	10.12	5.3	0.05	32.84	94.61	165.23	6.99	87.17	11.48	24.61	46.14	1.09	21.84	71.58	66.34	2.32	8.55	2.65	2.71	2.18	23.66	88.13	48.37	27.93	9.31	111.5	172.56	1.95	81.57	3.72	14.18	38.47	19.84	15.21	1.65	83.67	80.25	2.36	54.82	28.91	93.65	39.1	75.96	6.06	23.82	136.79	15.48	12.82	7.57	9.57	14.96	49.01	10.51	83.47	193.71	123.35	23.02	20.15	2.95	23.83	0	0	0	13.51	0	15.18	10.46	12.79	8.65	14.36	13.11	10.4	16.33	15.62	14.27	18.48	21.79	11.99	18.23	14.49	15.08	11.89	9.69	18.22	12.82	11.84	10.22	10.37	13.72	8.96	16.17	14.86	8.48	11.37	11.52	2.84	2.41	0.28	0.98	0.34	0.4	5.43	3.44	1.91	0.71	1.22	3.77	7.16	3.81	0.29	0.66	0.91	1.03
HORVU7Hr1G025040	0.05	0	0.01	0	0.03	0.04	0.11	0.02	0.03	0	0.02	0.08	0.02	0.24	0.08	0.04	0.02	0	0.02	0.06	0.02	0.01	0.21	0.06	0.1	0.07	0.08	0.03	0.04	0.12	0.02	0.04	0.11	0	0.04	0.09	0	0.05	0	0	0.1	0.05	0.07	0.17	0.09	0.2	0.25	0.12	0	0.02	0.08	0.06	0.15	0	0	0	0.02	0	0	0	0	0	0	0.02	0	0	0	0	0	0	0	0	0	0	0	0	0	0	0	0	0	0	0.16	0.04	0.24	0	0	0	0	0	0	0	0.14	0	0	0	0	0	0.14	0.05	0	0.06	0.08	0.05	0	0	0.06	0	0.08	0.04	0	0	0	0	0.1	0.28	0.16	0	0	0	0	0	0	0	0	0	0	0.03	0.06	0	0	0	0	0	0	0	0	0	0	0.1	0	0	0	0	0	0	0	0	0	0	0	0	0	0	0	0	0	0	0	0	0	0	0	0	0	0	0	0	0	0	0	0	0	0	0	0	0	0	0.02	0	0	0.09	0	0	0	0.08	0	0	0	0	0.01	0	0	0	0	0	0	0	0	0	0	0	0	0	0	0	0	0	0	0	0.08	0	0.05	0.02	0.01	0.06	0	0	0.01	0.02	0	0	0.02	0	0.02	0.03	0	0.03
HORVU7Hr1G025050	0	0	0	0	0	0	0	0	0	0	0	0	0	0	0	0	0	0	0	0	0	0	0	0	0	0	0	0	0	0	0	0	0	0	0	0	0	0	0	0	0	0	0	0	0	0	0	0	0	0	0	0	0	0	0	0	0	0	0	0	0	0	0	0	0	0	0	0	0	0	0	0	0	0	0	0	0	0	0	0	0	0	0.09	0	0.54	0	0	0	0	0	0	0	0	0	0	0	0	0	0	0	0	0	0	0	0	0	0	0	0.06	0	0	0	0	0	0	0	0	0	0	0	0	0	0	0	0	0	0	0	0	0	0	0	0	0	0	0	0	0	0	0	0	0	0	0	0	0.33	0	0	0	0	0	0	0	0.12	0	0	0	0	0	0	0	0	0	0	0	0	0	0	0	0	0	0	0	0	0	0	0	0	0	0	0	0	0	0	0	0	0	0	0	0	0	0	0	0	0	0	0	0	0	0	0	0	0	0	0	0	0	0	0	0	0	0	0	0	0	0	0	0	0	0	0	0	0	0	0	0	0	0
