## Supplementary material for "Identification of Barley Enhancers across Genome via STARR-seq": Table S5 (part 3 of 3)

### Sheet: simple repeat (continued)
Supplementary Table5h: FPKM data of barley genes within 100 KB of “simple repeat” enhancers
HORVU7Hr1G027410	0	0.03	0.03	0.07	0.11	0.07	0.07	0.18	0.04	0	0.12	0.04	0.12	0.25	0	0	0.12	0.08	0.08	0.12	0	0.04	0.08	0.12	0.11	0.08	0.11	0.11	0.14	0.18	0	0	0	0.04	0.08	0.16	0.08	0	0	0	0.12	0	0.11	0	0.11	0.4	0.1	0.1	0.1	0.04	0	0	0	0.06	0	0.06	0.14	0.04	0.05	0.31	0.24	0.45	0.8	0.68	0.36	0.21	0.11	0.05	0	0.37	0.21	0.42	1.03	0.12	0	0.04	0	0	0.05	0.31	0.05	0	3.13	3.31	3.87	4.6	0.66	0	0.07	0.07	0	0	0.14	1.02	0	0	0	0	0	0	0	1.34	0	0	0.07	0	3.31	0	0.37	0	0.09	0	0.6	0	1.17	0	0.94	0	0	0	0	0	0	0	0	0	0	0	0	0	0	0	0	0	0	0	0	0	0	0	0	0	0	0	0	0	0	0	0	0	0	0	0	0	0	0	0	0	0	0	0	0	0	0	0	0	0	0	0	0	0	0	0	0	0	0	0	0	0.05	0	0.17	0.09	0.17	0	0	0.85	0	0.34	0.07	0	0	0.17	0	0.46	0.09	0.09	0.07	0.08	0	0.4	0.63	0	0.09	0.08	0	0	0.07	0.09	0.26	0.09	0	0	0.03	0	0	0.14	0.04	0	0	0	0	0	0	0	0.03	0.1	0	0
HORVU7Hr1G033520	47.67	48.05	48.6	47.84	55.78	56.55	56.3	56.07	39.5	41.26	41.49	41.53	69.44	69.32	92.25	92.6	91.99	92.08	83.8	83.92	85.25	85.36	70.63	69.14	66.28	68.88	65.09	64.27	66.68	65.66	69.07	69.9	70.16	69.78	47.44	48.64	47.41	48.67	48.29	51.71	52.42	52.21	55.41	53.11	52.89	49.94	51.67	52.64	50.75	53.49	55.19	55.15	52.5	5.34	5.58	4.28	13.35	13.42	13.59	10.03	7.79	9.89	32.95	31.88	31.27	12.73	12.67	14.98	8.05	7.04	7.22	9.12	10.31	10.12	12.07	10.09	10.39	14.53	15.38	13.27	7.64	6.68	0.15	0.2	0.21	0.16	4.24	0.62	1.55	1.15	1.98	0	13.63	21.63	3.99	0.7	3.72	2.79	2.57	2.16	3.55	3.3	3.48	1.37	3.12	3.34	16.54	0	0	0	0	0	0	0	0.35	0.48	0.29	0	0	0	0	0	0	0	0	0	0.13	0	0	0	0	0	0.24	0	0	0	0	0	0	0	0	0	0	0	0	0	0	0	0.02	0	0	0	0	0	0	0	0	0	0	0	0	0	0	0	0.12	0	0	0	0	0	0	0	0	0	0	0	0	5.63	18.83	0	19.45	21.56	27.73	17.69	12.58	12.94	12.07	15.82	13.82	28.25	28.54	14.83	15.27	27.87	27.26	12.83	13.79	7.55	20.07	21.04	35.54	17.61	23.85	35.76	44.76	36.28	13.31	18.05	24.85	32.67	0	0	0.01	0.01	0	0	0.01	0	0	0	0	0	0	0	0	0	0	0
HORVU7Hr1G056610	0	0	0	0	0	0	0	0	0	0	0	0	0	0	0	0	0	0	0	0	0	0	0	0	0	0	0	0	0	0	0	0	0	0	0	0	0	0	0	0	0	0	0	0	0	0	0	0	0	0	0	0	0	0	0	0	0	0	0	0	0	0	0	0	0	0	0	0	0	0	0	0	0	0	0	0	0	0	0	0	0	0	0	0	0	0	0	0	0	0	0	0	0	0	0	0	0	0	0	0	0	0	0	0	0	0	0	0	0	0.23	0	0	0	0	0	0	0	0	0	0	0	0	0	0	0	0	0	0	0	0	0	0	0	0	0	0	0	0	0.19	0	0	0	0	0	0	0	0	0	0.03	0	0	0	0	0	0	0	0	0	0	0	0	0	0	0	0	0.08	0	0	0	0	0	0	0	0	0	0	0	0	0	0	0	0	0	0	0	0	0.04	0	0	0	0	0	0	0	0	0	0	0	0	0	0	0	0	0	0	0	0	0	0	0	0	0	0	0	0	0	0	0	0	0	0	0	0	0	0	0	0	0
HORVU7Hr1G056620	0.17	0	0	0.49	0	0	0	0	0	0.28	0	0	0	0	0.11	0	0	0	0.46	0	0	0	0	0	0	0	0	0	0	0	0	0	0	0	1.33	0.29	0.22	0.84	0	0	0	0	0	0	0	0	0	0	0.49	0	0	0	0	0	0	0	0	0	0	0	0	0	0	0	0	0	0	0	0	0	0	0	0	0	0	0	0	0	2.07	0	0	0	0	0	0	0	0	0	0	0	0	0	0	0	0	0	0	0	0	0	0	0	0	0	0	0	0	0	0	0	0	0	0	0	0	0	0.38	0	0	0	0	0	0	0	0	0	0	0	0	0	0	0	0	0	0	0	0	0	0	0	0	0	0	0	0	0	0	0	0	0	0	0	0	0	0	0	0	0	0	0	0	0	0	0	0	0	0.46	0	0	0	0	0	0	0	0	0	0	0	0.03	0	0	0	0	0	0	0	0	0	0	0	0	0.41	0	0	0.47	0	0	0	0	0	0	0	0	0.7	0.41	0	0.49	0.54	0.02	0	0	0	0	0	0	0	0.41	0	0	0.19	0	0	0	0.41	0	0	0	0
HORVU7Hr1G057780	0.42	0.45	0.32	0.49	0.33	0.47	0.32	0.38	0.26	0.21	0.37	0.23	0.24	0.31	0.58	0.25	0.33	0.46	0.23	0.32	0.36	0.31	0.38	0.35	0.47	0.28	0.58	0.19	0.52	0.42	0.2	0.3	0.28	0.23	0.26	0.29	0.18	0.55	0.09	0.18	0.18	0.58	0.08	0.16	0.33	0.3	0.38	0.29	0.51	0.33	0.28	0.18	0.24	0.08	0.04	0.32	0.13	0.25	0.14	0.04	0.04	0	0.15	0.06	0.14	0.49	0.47	0.19	0.11	0.2	0.11	0.13	0.5	0.19	0.23	0.25	0.29	0.33	0.18	0.04	0.41	0.29	0.9	0.65	0.89	0.84	0.13	0.56	0.05	0.57	0.11	0	0.1	0.15	0	0.1	0	0.06	0.68	0	0.05	0.26	0.16	0	0.49	0.34	0.09	0	0.05	0.13	0	0	0.06	0	0.07	0.38	0.11	0	0	0	0	0	0	0.17	0	0	0	0	0	0	0	0	0.39	0	0	0	0	0.6	0.08	0	0.18	0	0	0.92	0	0	0	0	0	0	0	0	0	0.05	0	0	0	0	0	0	0	0	0	0	0	0	0	0	0	0	0	0	0	0	0	0	0	0	0.55	0	0.06	0.06	0	0	0.06	0	0.12	0.12	0	0.06	0.07	0.18	0.06	0.2	0.32	0	0.2	0	0.19	0.23	0.11	0.28	0.13	0.11	0.07	0.37	0.1	0.14	0.25	0.26	0.23	0.07	0.42	0.38	0.24	0.18	0.52	0.32	0.13	0.27	0.13	0.28	0.14	0.54	0.23	0.54	0.04	0.12
HORVU7Hr1G059460	34.61	37.6	35.8	34.22	41.19	41.4	40.2	44.84	35.57	36.07	40.14	39.77	42.79	41.89	38.8	37.82	38.95	39.67	43.85	38.95	40.58	33.13	28.87	27.09	33.4	27.86	37.16	38.84	39.76	40.67	35.74	35.09	31.72	33.08	25.27	24.52	23.19	22.31	21.17	21.59	21.35	26.36	37.13	22.47	24.71	30.3	28.7	28.88	31.63	25.84	25.42	29.14	23.96	11.98	10.37	15.24	12.44	13.62	14.68	10.63	17.58	10.38	13.51	14.28	15.71	16.4	16.04	13.48	18.41	20.47	22.57	19.8	16.09	14.32	26.85	28.08	25.64	16.06	14.19	22.25	15.02	14.92	53.15	38.52	43.6	38.49	51.58	76.05	42.68	50.15	95.43	0	35.97	72.28	69.04	40.36	92.72	71.33	89.51	42.27	35.28	52.16	46.46	55.2	140.12	47.4	39.17	32.95	26.09	45.98	38.05	24.17	48.66	19.64	24.52	13.97	22.31	1.79	174.91	159.31	187.8	22.66	120	204.97	100.45	81.28	7.87	135.42	130.95	172.53	200.4	140.26	12.51	17.89	0	57.69	88.02	10.46	127.4	156.8	138.07	108.25	6.12	102.32	21.75	6.93	135.58	167.1	5.21	4.03	122.52	126.63	3.18	119.41	95.53	89.49	174.02	193.81	224.58	85.69	78.7	151.91	113.92	3.23	21.89	111.96	89.18	152.54	87.08	125.83	107.95	25.61	16.09	8.01	120.59	0	0	0	18.52	0	25.53	28.59	24.2	19.95	19.6	10.97	7.77	28.26	19.11	33.41	29.29	24.47	34.4	36.21	24.41	13.72	23.15	12.1	22.39	23.39	23.19	18.54	22.62	24.85	24.77	33.93	15.72	23.26	28.93	25.66	55.41	45.8	69.95	50.62	72.93	89.63	37.71	52.04	56.31	60.74	46.28	59.97	33.84	47.89	81.97	58.83	71.16	49.98
HORVU7Hr1G063030	20.54	18.93	20.55	18.6	16.83	18.14	17.5	18.33	27.66	25.89	22	25.06	15.16	15.99	15.64	13.72	14.33	14.7	13.63	13.45	13.19	11.92	11.12	11.59	11.73	12.28	13.51	13.53	12.18	13.62	16.27	16.47	18.3	18.53	12.95	11.99	12.05	12.93	12.04	10.11	12.54	13.96	11.18	11.77	10.26	13.3	15.15	11.48	14.69	12.5	12.13	11.5	12.17	9.64	9.2	14.84	8.75	10.03	9.69	9.32	13.69	8.33	9.91	11.18	10.06	9.63	12.93	9.18	11.99	13.38	11.45	10.69	12.72	8.89	12.3	14	12.71	8.35	9.4	11.55	12.67	10.14	16.22	13.87	16.63	13.62	9.56	17.86	9.85	10.81	19.39	0	8.94	12.97	9.5	10.77	20.43	12.75	12.92	8.28	10.48	4.53	7.72	15.76	10.54	3.58	11.81	2.58	4.28	7.93	4.07	2.28	6.69	0.66	1.21	2.24	3.12	0	32.7	17.09	12.03	0.43	22.78	41.2	39.89	0	1.21	20.82	2.41	18.15	9.04	30.43	0.27	0	0.62	3.51	7.62	0.63	16.99	19.19	6.66	11.47	0	6.75	2.55	1.29	10.03	38.81	0.64	0	10.58	6.53	0.17	4.8	22.25	8.47	8.48	24.35	17.07	15.29	7.08	4.16	6.46	0.57	0.3	13.38	20.92	38.72	7.81	11.65	6.97	1.62	4.11	2.44	6.29	0	0	0	10.79	0	5.72	4.67	5.5	6.09	4.56	5.03	4.06	4.94	6.05	5.78	5.44	7.26	8.59	6.34	5.56	4.42	4.33	4.98	5.25	5.13	4.28	4.47	4.43	4.7	3.51	7.78	5.37	3.77	4.49	5.23	12.63	10.21	18.31	12.16	21.69	21.16	10.57	8.94	6.64	8.47	5.05	5.48	7.98	11.04	21.69	15.46	9.24	6.54
HORVU7Hr1G069720	1.27	0.59	0.76	1.09	1.47	0.7	0.62	0.78	0.12	0	0.29	0.26	0.19	0.07	0.18	0.26	0	0.63	0.12	0.46	0.53	0	0.26	0.69	0.6	0.61	0.26	0.36	0.04	0.2	0.35	0.3	0	0.42	0.15	0.23	0.11	0	0.12	0.19	0	0.15	0	0.69	0.12	0.13	0.25	0.08	0.43	0.6	0.59	0.34	0.06	0	0.92	0.5	0.08	0.09	0.31	0.87	0.54	0.11	0.12	0.18	0.31	0	0.72	0.35	0.15	0.12	0.29	0.52	0.15	0	1.69	0.09	0.49	0	0.09	1.49	0.62	0.08	1.64	0.06	1.59	0.52	0.34	0.34	0.09	1.69	3.42	0	0	1.12	0	0.37	0.59	1.01	0.99	0	0.07	0.66	0.12	0.87	0	0.56	0.15	0	0.14	0.19	1.19	1.48	0.52	1.32	0.82	0	0.01	0	0.46	2.12	0	0	1.49	0.98	0	0	0.62	0.65	0	0	0	0	0	1.06	0	1.28	0	0.58	0.09	0	0	0.5	0	3	0.14	0	1.04	0	0.32	0	0	0.67	0	0.12	0	3.05	0	0	0	0	0.71	0	0	0.15	0	0	1.42	0.14	0	0.12	2.14	0	0.53	0.82	0	0	0	17.67	0.55	0	0	0	0.32	0.17	0	0.43	0.35	1.24	0.11	0.08	0.12	0.97	0.79	0	0.13	0.62	0.01	0.43	0.28	0.35	0.4	0.25	1.45	0.18	0	0	0.02	0.2	0.47	0.25	0.6	1.74	1.06	1.26	1.96	1.22	0.07	0.49	0.8	2.48	0.27	0.26	0.31	0.08	1.31	1.67	0.12	1.02
HORVU7Hr1G073300	0.75	0.88	0.56	0.74	0.85	0.42	0.67	0.63	0.72	1.13	1.06	0.76	0.95	0.91	0.85	0.82	1.35	0.55	0.89	0.63	1.04	0.92	1.5	1.53	1.09	1.82	1.93	1.85	1.77	2.09	2.05	2.32	2.17	1.98	2.02	1.88	1.7	3.03	1.69	1.34	1.58	1.55	2.89	3.12	1.87	3.05	2.61	3.55	2.98	1.47	1.33	1.03	1.57	0.41	0.31	0.14	0.22	0.17	0.36	0.97	0.52	0.41	0.64	0.71	0.68	0.5	0.27	0.19	0.23	0.35	0.78	0.47	0.19	0.47	0.21	0.57	0.51	0.53	0.34	0.28	0.3	0	3.02	4.87	4.42	4.67	0.24	0	0.49	0.2	0.43	0	0.22	0.14	1.57	0.56	0.44	0.06	0.31	0.1	0.79	0.17	0.66	0.49	1.74	0.52	0.21	0	1.86	2.14	0.27	1.66	1.08	1.72	0	0.22	0.71	0	3.22	5.97	11.62	0	4.67	4.92	4.89	1.25	0	2.27	21.01	6.7	1.84	46.18	0	0	0	0.4	4.86	1.65	1.96	2.13	2.43	1.84	0	0.69	0.25	0	4.65	0.4	3.06	0	0.97	1.38	0.5	2.9	2.1	1.34	3.35	3.95	5.81	2.34	8.7	1.63	0.39	0	0	0	1.73	2.38	0	0.75	5.28	1.12	0.59	0	1.94	0	0	0	0.58	0	0.62	0.81	1.04	0.65	0.19	0.44	0.42	0.37	0.47	0.22	0.56	0.41	0.94	0	0.36	0.21	0.21	0.59	0	0.59	0.32	0.31	0.29	0.41	0.19	0.17	0.27	0.22	0.38	0.35	6.82	11.24	6.88	8.42	9.49	9.51	6.69	7.72	14.73	11.2	8.76	17.59	7.86	6.83	10.05	5.63	10.67	12.83
HORVU7Hr1G075060	0.6	0.45	0.46	0.43	0.32	0.39	0.46	0.6	2.13	1.82	1.83	1.88	0.38	0.35	0.26	0.36	0.26	0.29	0.4	0.29	0.43	0.19	0.15	0.2	0.18	0.22	0.28	0.36	0.28	0.31	0.16	0.17	0.16	0.07	0.02	0.03	0.04	0.17	0	0.07	0	0	0.15	0.07	0.22	0.07	0	0.08	0	0.07	0.09	0.16	0	0.37	0.32	0.43	0.13	0.25	0.22	0.11	0.59	0.15	0.28	0.16	0.29	0.22	0.42	0.46	0.48	0.35	0.22	1.36	1.21	1.16	1.13	1.32	1.3	1.02	0.69	0.68	0.34	0.22	3.75	5.7	4.61	4.31	0.27	0.06	0.56	0.25	0.2	0	1.12	0.05	0.15	0.2	0.41	0	0.33	0	1.43	0.04	0.09	0.33	0.48	0.22	0	0	2.72	1.54	1.28	1.02	1.77	0.92	3.46	1.7	3.63	2.46	5.51	15.47	0	0	0.57	16.15	0	3.07	2.52	2.61	31.28	21.13	22.47	9.35	0.18	4.68	4.51	5.64	20.26	12.81	9.06	14.96	2.45	2.62	17.75	2.7	2.23	0.6	13.55	14.59	15.1	11.43	1.29	21.06	9.93	15.16	9.82	12.08	24.8	33.27	27.56	10.48	65.37	13.8	19.09	27.5	23.4	7.06	0.79	3.03	0	2.24	14.48	0.59	0.12	1.82	3.36	0	0	0	0.15	0	0.13	0.58	0.35	0.24	0.11	0.22	0.14	0.34	0.41	0.12	0.3	0.26	0.23	0.18	0.35	0.35	0.18	0.29	0.53	0.18	0.43	0.2	0.48	0.28	0.99	0.23	0.11	0.18	0.2	0.18	3.06	4.94	20.33	10.97	12.58	19.33	1.9	3.46	4.93	29.95	0.99	1.17	1.78	5.85	14.5	16.05	15.13	2.27
HORVU7Hr1G075070	0	0	0.04	0.04	0	0	0	0	0	0	0.1	0	0	0	0	0	0	0.06	0	0	0	0	0.1	0	0	0	0.05	0	0	0	0	0	0	0.05	0	0.05	0.06	0.17	0.17	0	0	0	0.15	0	0	0	0	0	0	0	0	0	0	0	0	0	0	0	0	0	0	0	0	0	0	0	0	0	0	0	0	0	0	0	0	0	0	0	0	0	0	0	0	0	0	0	0	0	0	0	0	0	0	0	0	0	0	0	0	0	0	0	0	0	0	0	0	0	0	0	0	0	0	0	0.29	0	0	0	0	0	0	0	0	0	0	0	0	0	0	0	0	0	0	0	0	0	0	0	0	0	0	0	0	0	0	0	0	0	0	0	0	0	0	0	0	0	0	0	0	0	0	0	0	0	0	0	0	0	0	0	0	0	0	0	0	0	0	0	0	0	0	0	0	0	0	0	0	0	0	0	0	0	0	0	0	0	0	0	0	0	0	0	0	0	0	0	0	0	0	0	0	0	0	0	0	0	0	0	0	0	0	0	0	0	0	0	0	0
HORVU7Hr1G095920	2.16	1.59	2.3	1.86	0.71	1.14	0.84	0.88	1.35	1.4	1.5	1.09	1.17	0.65	0.61	0.93	0.67	0.68	0.52	0.51	0.41	0.46	0.78	0.51	0.68	0.81	0.84	0.73	0.8	1.03	0.34	0.56	0.36	0.45	0.38	0.21	0.36	0.43	0.15	0.62	0.43	0.33	0.33	0.33	0.62	0.4	0.36	0.28	0.21	0.58	0.32	0.48	0.55	0.37	0.36	0.48	0.39	0.64	0.4	0.83	0.59	0.67	0.45	0.46	0.47	0.63	0.48	0.27	1.28	0.54	0.69	0.64	0.33	0.7	3.3	2.78	1.77	0.23	0.28	0.2	0.35	0.44	1.31	2.42	3	2.33	0.1	0.48	0.27	0.48	0.1	0	1.02	0	0.52	0.81	0.22	1.4	1.61	0.26	0.1	1.05	0.45	0.41	1.01	0.58	0.1	0	3.56	0.56	0.34	0.27	0.97	0.84	0.51	0.35	0.41	0	0	0.06	0.3	0	0.27	0.02	0	0	0	0	0	0.02	0	0	0	0	0	0.23	0.11	0.13	0	0	0.09	0.04	0	0.03	0	0	0.06	0	0	0	0.28	0.06	0	0.29	0	0.14	0	0	0	0.04	0.03	0	0	0	0	0	0	0	0	0	0	0	0	0	0	0	0	0	1.79	0	0.18	0.24	0.12	0.29	0.06	0.14	0.18	0.35	0.49	0.29	0.45	0.23	0.12	0.15	0.43	0.3	0.31	0.38	0.24	0.16	0.13	0.22	0.15	0.32	0.37	0.43	0.09	0.19	0.29	0.2	0.44	0.93	0.95	1.03	0.44	0.75	0.13	0.33	0.8	3.33	0.69	0.24	0.34	0.79	0.61	1.03	1.4	1
HORVU7Hr1G095930	2.85	2.94	2.51	2.71	2.86	2.65	2.12	2.9	1.82	1.91	1.94	1.97	6.68	6.19	4.95	4.95	4.38	4.93	4.37	5.12	4.84	4.75	8.92	9.18	8.36	8.61	6.6	6.41	6.51	6.35	6.96	7.91	7.06	7.38	7	7.46	7.79	8.01	8.36	8.05	8.47	9.45	9.76	9.92	9.62	7.67	8.18	7.07	8.9	9.16	9.72	10.43	8.82	0.85	1.04	0.68	0.78	1.28	0.75	0.75	1	0.71	1.21	1	0.95	1.68	1.4	1.14	1.08	1.25	0.78	1.44	1.05	1.35	2.39	2.9	2.42	0.6	0.94	1.14	1.45	1.35	13.01	18.74	15.43	15.88	9.2	2.41	7	3.34	2.28	0	7.52	7.3	8.56	5.12	8.2	9.58	3.92	6.8	15.74	1.44	6.54	4.93	0.88	4.2	4.18	0	1.26	0.87	0.26	0	0.56	0.13	0.82	1.04	1.31	2.46	10.11	1.45	5.6	28.77	2.54	1.25	2.71	32.97	2.11	22.61	4.76	3.97	1.46	6.82	3.59	9.9	1.71	5.69	2.37	7.29	2.73	1.17	14.8	11.69	16.3	18.52	23.99	41.86	7.19	5.09	7.52	0.75	8.45	4.09	14.68	5.76	2.37	2.4	1.51	3.78	0.68	1.26	2.16	0.15	2.6	6.16	2.54	93.73	41.6	14.84	4.08	9.54	28.02	26.16	39.64	75.09	3.64	0	0	0	2.03	0	2.25	2.15	2.78	2.08	2.58	2.51	2.59	5.26	1.86	3.96	4.21	1.65	2.82	4.21	3.1	1.56	1.66	1.95	3.22	2.78	2.91	1.75	2.93	4.78	3.65	4.87	2.48	2.24	1.87	6.76	0.43	0.19	0.21	0.24	0.59	0.27	1.18	0.37	0.15	0.31	0.14	0.28	0.48	0.49	0.27	0.52	0.05	0.17
HORVU7Hr1G095940	1.59	0.74	1.94	1.49	1.55	1.28	0.83	1.69	1.91	2.16	1.74	2.21	5.25	4.97	1.25	1.77	1.69	1.25	0.59	1.2	1.75	1.73	1.45	3.06	2.4	1.01	1.08	1.1	1.19	1.86	0.73	0.6	0.86	0.86	2.44	1.51	2.05	1.41	4.8	1.83	1.85	2.51	2.55	4.07	2.46	0.72	1.47	1.41	1.77	4.18	2.35	4.05	2.02	0	0	0	0	0.71	0.3	0	0	0.35	1.35	0.27	0.54	0.25	0	0	0	0	0	0	0	0	0	0	0	0	0	0	0	0	17.67	16.88	12.64	17.2	0	0	0	0	0	0	0	0	0	0	0	0	0	0	0	0.67	0	0	0	0	0	0	0.81	1.36	1.02	0.76	0.31	0	1.56	0	0	0	0	0	0	0	0	0	0	0	0	0	0	0	0	0	0	0	0	0	0	0	0	0	0	0	0	0	0	0	0.26	0	0	0	0	0	1.66	0	0	0	0	0	0	0	0	0	0	0	0	0	0	0	0	0	0	2.55	1.03	0.71	0	0	0	0	0.06	0	0.45	2.33	0	1.42	0	0	0.43	3.26	0	1.39	2.53	0.45	0.46	1.49	0.88	0	0.72	0	0.9	0.42	0.42	0.79	0.45	0.79	1	3.22	0	0.97	1.2	0.42	0	0	0	0	0	0	0	0	0	0.07	0	0.07	0	0	0	0	0	0
HORVU7Hr1G097270	1.45	1.66	1.49	1.76	4.18	3.96	4.27	4.28	1.7	1.78	2.12	1.93	25.18	24.55	5.61	4.92	5.19	5.65	1.7	1.8	2.28	2.27	5.31	5.51	5.17	5.59	4.91	5	5.16	5	2.63	2.76	2.16	2.05	2.65	2.75	2.55	2.64	3.26	2.31	2.87	15.42	16.65	15.83	15.03	3.87	4.85	5.01	4.07	17.05	16.67	17.38	16.82	0	0.08	0.05	0.04	0	0.06	0.14	0	0.09	0.22	0.23	0.4	0.18	0.03	0.16	0.1	0.22	0.25	0.13	0.3	0.1	0.16	0.23	0.24	0.04	0.21	0.15	0.08	0.06	66.71	90	98.88	62.92	13.16	3.24	9.2	8.09	2.31	0	15.62	18.4	8.98	40.1	15.3	4.6	2.85	25.25	54	11.99	22.89	33.66	26.78	10.12	55.27	0	0.13	0.53	0.79	0.37	0.41	0.19	0.58	1.35	1.68	0	0	0	0	0	0	0	0	0	0	0	0	0	0	0	0	0	0	0	0	0	0	0	0	0	0	0	0	0	0	0	0	0	0	0	0	0	0	0	0	0	0	0	0	0	0	0	0	0	0	0	0	0	0	0	0	0	0	0	0	0	6.03	0	0.22	0.83	0.91	0.39	0.22	0.12	0.08	0.55	0.04	0.95	0.35	0.38	0.84	1.15	0.73	0.93	0.29	0.43	1.04	0.72	0.45	0.47	0.36	0.62	0.56	0.84	0.12	0.25	0.45	2.44	0.1	0.15	0.25	0.24	0.12	0.13	0.24	0.16	0.28	0.19	0.32	0.09	0.22	0.17	0.13	0.24	0.16	0.19
HORVU7Hr1G097350	4.13	4.89	4.5	4.79	5.57	5.56	4.56	5.85	3.21	2.67	3	2.73	13.83	14.81	8.93	10.43	8.43	9.73	16.18	16.87	18.06	16.13	14.33	14.89	14.61	15.23	14.27	15.81	13.92	15.29	17.67	17.52	17.34	16.78	14.41	15.83	15.62	13.47	15	15.84	13.89	17.81	18.15	18.47	18.49	12.05	12.81	11.84	13.07	18.13	16.85	18.46	17.3	0.12	0.17	0.34	0.74	0.53	0.49	1.49	0.75	1.26	6.77	6.9	7.68	0.75	1.06	0.79	0.77	0.54	0.83	3.12	3.51	4.04	1.95	2.12	2.28	1.45	1.91	1.43	0.46	0.29	0.29	0.3	0.3	0.07	0	0	0	0	0	0	0	0	0	0	0	0.05	0	0	0	0	0	0	0	0	0	2.57	0.4	1.32	0.23	0	0.21	0	0.08	0	0.32	0	0	0	0	0	0	0	0	0	0	0	0	0	0	0	0	0	0	0	0	0	0	0	0	0	0	0	0	0	0	0	0	0	0	0	0	0	0	0	0	0	0	0	0	0	0	0	0	0	0	0	0	0	0	0	0	0	0	0	0	0	0.56	0	1	1.45	1.4	0.3	0.06	0	0.03	3.74	0.03	4.88	0.9	0.46	0.42	4.09	1.53	0	0.26	0	0.42	1.04	1.6	0.47	0.35	1.63	0.59	2.42	0.08	0.69	0.7	6.69	0	0	0.11	0.01	0.34	0.53	0	0	0	0.02	0	0	0	0	0.44	0	0.03	0
HORVU7Hr1G097360	0.04	0.04	0	0.04	0.05	0	0	0	0	0	0.1	0	0.11	0	0.16	0	0	0.06	0.05	0	0	0.05	0	0.05	0.05	0	0	0.05	0.09	0.09	0	0.05	0	0.1	0	0.1	0.05	0	0.16	0.15	0	0	0.15	0	0	0	0.13	0	0	0	0.11	0	0	0	0	0.07	0	0	0.07	0	0	0.07	0.06	0	0	0.07	0	0	0.25	0.06	0	0	0	0	0.43	0.29	0.07	0	0.07	0	0.25	0.19	0	0	0	0	0	0	0.19	0.19	0	0	0.18	0.09	0	0	0	0	0	0	0	0	0	0	0	0	0	0	0	0	0	0	0	0	0.27	0	0	0	0	0	0	0	0	0	0	0	0	0	0	0	0	0	0	0	0	0	0	0	0	0	0	0	0	0	0	0	0	0	0	0	0	0	0	0	0	0	0	0	0	0	0	0	0	0	0	0	0	0	0	0	0	0	0	0	0	0	0	0	1.06	0	0	0.12	0	0	0	0	0.11	0	0	0	0	0.12	0.23	0	0.35	0	0	0	0	0	0.11	0	0	0	0	0	0.09	0	0.22	0	0	0.04	0	0	0.13	0.09	0	0.06	0	0	0.11	0.07	0	0	0.04	0.13	0	0.05
HORVU7Hr1G099870	26	26.24	28.24	24.75	31.21	29.86	32.28	30.14	29.1	27.58	29.89	28.03	29.95	30.52	31.4	31.95	29.38	30.62	32.32	34.98	32.01	33.63	19.19	19.39	19.17	21.02	19.22	18.79	19.98	21.14	17.45	18.26	19.18	17.97	14.18	13.41	13.63	12.76	12.48	16.98	15.42	14.33	13.29	12.38	13.92	13.62	17.16	12.94	17.39	12.53	13.56	11.69	11.75	13.01	13.77	21.56	15.52	16.01	15.16	15.26	22.01	14.77	21.65	20.94	21.66	15.74	14.45	15.63	16.57	18.98	12.31	13.65	11.11	13.05	16.06	17.99	16.51	14.72	14.93	12.35	16.79	10.99	30.71	22.54	21.72	22.14	56.16	176.94	64.29	122.64	195.72	0	67.53	81.41	84.2	102.64	93.61	93.2	86.36	61.31	79.27	121.77	77.07	60.64	117.14	63.58	151.68	52.37	18.4	23.35	14.79	8.4	17.55	5.27	16.5	13.34	19.98	0	0	0	0	0	0	0.49	0	0	0	0	0	0	1.03	0	0	0	0	0	1.35	0	0.49	0	0	0	0	0	0	0	0	0	0	0	0	0	0	0.26	0	0	0	0	0	0	0.23	0	0	0	0	0	0	0.18	0	0	0	0	0	0	0	0	0	0	0.09	0	37	42.16	36.08	25.66	35.85	25.15	21.24	34.83	29.36	45.09	30.01	31.02	29.07	40.51	41.21	18.73	26.75	18.18	32.88	34.88	39.43	29.47	32.34	35.16	43.73	32.21	23.46	39.05	36.82	46	39.6	31.24	41.16	32.67	34.02	38.96	30.4	40.42	30.37	28.42	24.71	32.91	30.04	40.11	30.79	33.83	33.95	24.09
HORVU7Hr1G099880	0	0	0	0	0	0	0	0	0	0	0	0	0	0	0	0	0	0	0	0	0	0	0	0	0	0	0	0	0	0	0	0	0	0	0	0	0	0	0	0	0	0	0	0	0	0	0	0	0	0	0	0	0	2.98	1.53	4.25	3.19	1.16	1.99	2.17	1.38	1.51	0.27	0.71	1.78	0.23	0.24	0.24	0.35	0	0	0	0	0	0	0	0	0	0	0	0.68	0	0	0.72	0.35	0	0	0	0	0	0	0	0	0	0	0	0.36	0	0	0	0	0	0	0.63	0	0	0	0	0	0	0	0	0	0	0	0	0	0	0	0	0	0	0	0	0	0	0	0	0	0	0	0	0	0	0	0	0	0	0	0	0	0	0	0	0	0	0	0	0	0	0	0	0	0	0	0	0	0	0	0	0	0	0	0	0	0	0	0	0	0	0	0	0	0	0	0	0	0	0	0	2.59	2.09	0.81	5.73	0.38	3.02	1.73	0.92	1.98	1.25	1.36	0.8	2.08	2.06	0	2.95	1.13	0.78	2.32	2.99	3.08	2.03	0.81	2.97	0.47	0	0.8	1.36	0.87	0	1	0.11	0	0	0	0	2.36	0.14	0.19	0	0	0	8.99	1.5	0	0.51	0.08	0.06
HORVU7Hr1G099900	3.38	3.1	3.13	2.49	2.44	3.3	2.65	2.99	3.06	2.73	3.38	2.9	1.93	1.7	1.92	2.07	2.51	1.67	2.48	2.24	1.99	1.33	1.04	1.27	1.09	0.96	1.56	1.05	1.15	1.74	1.37	1.02	1.14	0.97	0.59	0.78	0.78	0.47	0.57	1.19	0.65	0.85	0.78	0.41	1.17	0.76	1.01	1.34	1.59	0.88	0.77	1.24	0.85	1.11	1.34	1.61	1.63	1.3	1.31	0.63	1.83	1.06	0.84	1.17	0.79	3.32	3.23	4.13	4.28	3.93	3.08	2.67	2.35	2.56	3.27	3.28	3.14	3.11	2.63	3.09	3.23	4.33	1.8	1.76	1.46	1.48	0.13	0.23	0.16	0.38	0.87	0	0.27	0.25	0.19	0.16	0.52	0.57	0.52	0.24	0.16	0.54	0.57	0.19	0.15	0.48	0.38	0	0.11	0	0	0	0.12	0	0.27	0	0	1.08	4.52	4.99	9.3	5.45	11.45	2.3	16.08	0.25	8.62	4.21	5.95	6.54	4.83	1.51	13.02	2	0.37	5.62	2.88	2.7	4.14	4.39	5.62	4.7	3.8	6.6	3.61	4.92	5.37	10.37	1.35	4.76	8.38	3.97	3.81	4.73	1.75	3.23	5.27	6.86	3.35	6.93	4.33	5.38	2.25	0.97	3.49	3.3	6.8	6.39	5.59	6.4	8.96	8.33	4.19	3.63	3.4	0	0	0	1.22	0	0.94	0.77	0.85	0.97	1.23	1.44	0.96	0.5	0.77	1.1	0.77	0.56	1.52	0.81	1.26	0.73	0.98	1.13	1.35	0.85	1.11	0.85	1.23	0.57	1.13	1.28	1.02	1.74	1.84	0.94	1.62	1.76	1.78	1.51	2.51	2.08	1.8	1.65	1.68	2.13	1.91	1.96	1.17	1.16	2.69	1.57	1.72	2.05
HORVU7Hr1G099910	2.98	3.18	3.29	2.95	2.26	2.1	2.2	2.24	2.1	2.14	1.96	2.08	2.18	2.08	2.98	3.13	2.71	2.82	1.75	1.81	2.16	1.97	1.48	1.72	1.68	1.9	3.2	2.92	2.75	2.93	1.86	2.06	1.84	2.06	2.01	1.9	1.98	1.94	2.12	1.86	1.83	2.48	2.65	2.52	1.83	3.07	2.45	1.89	2	2.3	2.2	2.06	2.06	1.58	1.21	1.14	1.17	1.29	1.28	0.91	1.02	1.28	1.39	0.96	1.39	2.36	1.55	1.97	1.8	1.82	1.19	1.9	1.57	1.47	1.4	1.44	2.03	1.58	1.73	1.04	1.36	1.42	3.01	3	3.47	3.17	5.28	2.48	5.65	5.44	1.07	0	4.58	3.39	2.87	2.66	3.38	0.67	0.57	4.3	3.79	5.11	4.6	4.82	1.5	6.69	4.83	0	1.68	0.94	0.7	0.37	1.29	0.52	0.51	1.25	0.77	2.51	1.99	9.46	2.16	0.41	2.43	15.76	11.93	0.65	4.65	2.45	4.98	13.14	10.1	30.81	2.57	20.6	26.22	6.02	6.56	0	3.59	10.2	3.58	5.58	0.04	3.57	0.94	0.92	5.58	23.71	0.63	0.39	0.87	5.47	0.53	4.84	9.12	5.4	10.78	13.29	6.68	7.5	2.7	3.8	10.31	0.83	0.84	5.94	1.88	2.97	0	3.06	1.78	1.44	0.91	1.12	3.92	0	0	15.48	2.8	0	1.74	1.91	1.92	1.81	1.48	2.2	2.22	1.85	2.39	1.81	2.03	2.68	2.64	2.38	2.42	2.19	2.76	1.89	2.48	2.44	2.15	2.51	3.21	2.26	1.65	2.17	2.4	1.52	2.57	2.86	3.94	3.95	5.14	4.85	5.15	6.42	2.64	2.56	4.44	7.01	5.47	5.26	2.25	3.15	7.6	6.1	7.38	4.78
HORVU7Hr1G100250	48.66	49.46	50.05	48.99	28.28	28.23	28.19	28.23	33.6	33.79	33.93	33.24	13	13.55	20.06	19.49	20.53	19.93	16.27	15.85	16.06	16.46	10.83	11.24	11.49	10.98	15.91	15.27	16.01	16.33	12.59	12.25	12.82	12.93	11.84	11.94	10.26	11.73	9.71	11.83	10.81	14.94	12.94	14.91	14.47	11.64	10.66	12.18	12.99	13.58	14.1	13.87	13.63	18.52	17.84	23.56	18.12	19.12	18.83	12.4	22.14	14.89	16.24	18.7	11.79	31.6	22.38	26.76	23.08	22.93	19.82	21.75	21.59	20.02	17.1	16.18	16.53	24.8	26.01	20.89	25.17	19.57	1.23	0.87	0.73	1.71	6.34	6.37	7.1	11.08	3.91	0	13.04	6.21	10.07	7.61	7.7	7.95	7.98	7.12	7.01	14.71	9.81	4.82	4.48	21.04	15.46	0	0.01	0.01	0	0	0	0	0.02	0	0	2.73	1.78	0.17	0	0	4.71	3.52	0	0	0	2.93	0	0.14	0	0.69	0.18	0	0	0.01	0.87	1.1	0.86	2.17	2.99	0.75	0	5.75	0.59	0	0.17	5.41	0	0	3.72	1.74	0.23	0.91	0	0	0	0	0.33	0.55	1.13	11.15	6.24	0	1.11	24.72	1.3	3.42	0	0	5.96	0	0	1.82	3.07	0	0	3.17	26.18	0	26.58	21.08	17.49	20.27	21.91	24.36	27.86	16.95	30.13	22.47	19.75	21.64	26.47	17.83	22.06	21.74	30.4	20.31	23.74	30.44	19.21	27.38	28.06	23.07	15.24	16.04	22.05	22.28	25.99	24.88	1.16	1.23	1.86	1.78	0.74	0.9	1.5	1.56	0.44	0.74	0.18	0.4	1.11	2.23	0.84	1.2	0.5	0.26
ENSRNA049488632	0	0	0	0	0	0	0	1.11	0	0	0	0	0	0	0	0	0	0	0	0	0	0	0	0	0	0	0	0	0	0	0	0	0	0	2.35	0	0	0	0	0	0	0	0	0	0	0	0	0	0	0	0	0	0	0	0	0	0	0	0	0	0	0	0	0	0	0	0	0	0	0	0	0	0	0	0	0	0	0	0	0	0	0	0	0	0	0	0	0	0	0	0	0	0	0	0	0	0	0	0	0	0	0	0	0	0	0	0	0	0	0	0	0	0	0	0	0	0	0	1.84	0	0	0	46.42	0	6.54	0	0	17.19	0	0	0	22.19	0	0	0	0	3.25	0	0	0	4.97	0.26	0	10.02	0.35	3.96	0	1.75	0	0	0	0	0	1.57	0	0	0	0	0	4.83	0	0	8.7	1.77	0	75.17	0	0	6.01	4.15	0.22	0	0	0	33.87	0	0	0	0	0	0	0	0	0	0	0	0	0	0	0	0	0	0	0	0	0	0	0	0	0	0	0	0	0	0	0	0	0	0	0	0	0	0.55	0	0	0.8	0	0	0	0	0	0	0	0	0	0	0	0.48
HORVU7Hr1G100280	0.03	0.02	0.07	0.04	0	0	0.02	0.01	0	0.01	0.01	0.01	0	0.01	0.09	0.01	0.07	0.02	0.02	0.02	0.03	0.02	0	0.05	0.02	0.02	0.06	0.1	0.03	0.06	0.06	0.03	0.03	0.02	0.05	0.05	0.05	0	0.07	0.05	0.03	0.1	0	0.07	0.08	0.04	0.08	0	0	0.04	0.07	0.05	0.07	0	0	0.02	0	0	0	0	0.04	0	0.01	0	0.01	0	0	0	0	0	0	0.01	0	0	0	0	0	0.03	0	0	0	0.03	0	0	0.01	0.01	0	0	0	0	0	0	0	0	0	0	0.06	0.01	0	0	0	0	0	0	0	0	0	0	0.01	0	0	0	0	0	0	0	0	0	0.1	0	0	0	0	0	0	0	0	0	0	0	0	0	0.03	0.04	0	0	0	0	0	0.03	0.45	0	0	0.26	0.02	0.11	0	0	0.02	0.29	0	0	0	0	0	0.02	0	0	0	0	0.02	0	0	0.03	0	0	0.89	0	0	0	0	0	0	0	0	0	0	0	0.04	0	0	0	0	0	0.06	0.02	0	0.02	0.05	0	0	0	0.09	0	0	0.02	0	0	0	0.02	0	0	0.01	0.02	0	0	0	0.03	0.04	0.02	0.01	0.02	0.06	0.01	0.11	0.04	0	0	0.01	0.03	0.01	0.01	0	0	0.05	0.03	0.01	0
ENSRNA049488630	0	0	0	0.53	0	0	0.94	0	0	0	0	0	0	0	0	0	0	0	0	0	0	0	0	0	0	0	0	0	0	0	0	0	0	0	0	0	0	0	0	0	0	0	0	0	0	0	0	0	0	0	0	0	0	0	0	0	0	0	0	0	0	0	0	0	0	0	0	0	0	0	0	0	0	0	0	0	0	0	0	0	0	0	0	0	0	0	0	0	0	0	0	0	0	0	0	0	0	0	0	0	0	0	0	0	0	0	0	0	3.88	0	0	0	0	0	0	0	0	0	0.71	0	2.64	0	0	0	0	0	0	0	0	0	0	1.84	0	0	0	0	0	0	0	0	2.21	1.54	0	6.48	0	0	0	6.98	0	0	0.6	1.15	0	0	0	0	0	0	0	0	1.39	9.27	0	0	0	7.46	1.53	0	7.19	0	3.23	0	0	0	5.21	0	0	0	0	0	0	0	0	0	0	0	0	0	0	0	0	0	0	0	0	0	0	0	0	0	0	0	0	0	0	0	0	0	0	0	0	0	0	0	0	0	0	0	0	0	0	0	0	0	0	0	0	0
HORVU7Hr1G100300	0.8	1	1.11	0.9	1.17	1.19	1.43	1.14	1.06	1.4	0.97	1.13	1.34	1.19	1.22	1.33	1.2	0.87	1.48	1.3	0.8	0.89	1.03	1.65	1.35	1.33	1.63	0.91	1.28	1.17	1.33	1.03	1.42	1.23	1.23	1.43	1.11	0.94	1.33	1.32	1.1	1.7	0.6	1	1.36	1.97	1.71	1.2	1.67	1.63	1.52	1.43	1.17	6.63	7.37	8.67	6.3	10.27	9	8.93	7.34	7.32	8.62	5.48	8.52	1	1.29	1.21	0.44	0.91	1.02	1.29	1.17	1.35	1.21	1.17	0.94	1.13	0.81	0.96	0.54	0.31	2.69	2.1	2.56	2.48	1.47	2.02	1.14	4.06	4.64	0	2.66	1.67	3.17	1.14	3.67	5.5	5.1	2.05	2.35	2.8	1.55	1.9	1.47	1.35	4.4	0	0.08	0.04	0.2	0	0.22	0.32	0.42	0.09	0.37	0.1	0.02	0	0	0	0	0	0	0.08	0.03	0.04	0.04	0	0	0	0.04	0	0	0.02	0	0.04	0	0	0.02	0	0	0	0	0	0	0	0.06	0	0	0.01	0	0	0	0.05	0	0	0	0.04	0.06	0	0	0	0	0.1	0.03	0	0	0	0	0	0.01	0	0	0	0	14.6	3.03	0	11.45	8.26	10.89	9.58	10.21	13.83	15.38	7.2	14.27	10.68	11.77	11.01	12.44	12.54	11.12	12.93	16.38	13.31	13.32	11.1	15.49	13.98	16.56	14.99	11.1	12.16	12.22	9.7	16.69	13.06	0.16	0.18	0.16	0.33	0.37	0.5	0.16	0.23	0.03	0.05	0.05	0.01	0.2	0.4	0.36	0.35	0.13	0.01
HORVU7Hr1G100310	70.83	74.49	76.04	76.43	96.11	100.76	97.13	98.37	44.87	43.42	41.19	45.1	74.6	74.65	66.41	63.71	64.19	62.4	50.8	47.16	48.9	48.15	79.66	75.14	79.43	80.87	85.92	90.75	90.47	87.15	68.55	66.65	69.28	66.91	68.17	66.34	67.22	67.72	68.07	65.84	59.48	76.49	75.9	82.2	74.68	85.46	86.98	80.11	82.13	77.95	75.65	74.16	78.66	16.27	15.13	19.7	14.22	13.52	20.78	18.65	22.82	18.92	22.7	18.99	21.95	21.17	18.23	23.92	30.69	31.77	34.64	23.66	25.43	23.63	29.5	31.2	30.95	17.94	14.59	15.93	23.94	19.61	100.7	96.68	95.77	100.08	69.25	97.92	63.66	126.37	118.12	0	139.74	83.68	65.52	74.58	137.49	182.56	101.78	59.53	45.43	97.42	65.77	103.24	78.98	82.94	132.11	0	0.28	0.44	0.14	0	0.54	0	6.98	5.1	8.53	77.59	9.43	0	0.23	79.28	0.47	3.54	4.72	126.95	78.39	8.79	0.29	0.99	1.94	0.58	53.72	112.09	66.41	0	0.76	0	8.14	13.19	0	0	98.42	0	71.42	72.44	0.24	0	60.3	54.42	0.88	0.03	17.62	0.25	0.8	0.3	0	0	18.6	6.2	0	1.35	7.12	60.59	33.37	5.86	8.17	14.45	0.7	0	1.03	93.3	71.54	116.93	0.82	0	0	0	31.4	0	24.8	27.58	21.82	19.77	28.34	22.8	16.54	24.66	28.72	21.85	35.16	22.84	28.8	22.78	22.8	22.71	30.82	18.28	26.81	21.56	23.56	30.55	30.7	26.52	19.14	16.3	16.45	23.12	28.4	18.13	10.41	6.37	5.99	7.69	1.89	3.01	9.41	10.08	3.22	2.64	3.37	3.55	9.23	12.42	3.49	6.09	2.83	3.82
ENSRNA049488633	0.74	0.75	1.47	0	0.94	1.22	5.54	3.67	0.96	0.99	0	0.96	2.98	1.01	0	1.09	0	0	0	1.62	0	0.76	2.54	0.95	1.36	0.94	3.49	3.56	4.89	3.43	1.92	0	1.6	0.93	1.64	4.94	3.75	0	3.31	3.17	0	2.69	0	2.61	2.61	3.51	2.17	0	2.08	3.86	1	3.38	1.93	0	0	0	0	0	0	0	0	0	0	0	0	0	0	0	0	0	0	0	0	0	0	0	0	0	0	0	0	0	0	0	0	0	0	0	0	0	0	0	0	0	0	0	0	0	0	0	0	0	0	0	0	0	0	101.87	78.74	0	0	0	0	0	0	0	0	0	31.24	1.79	85.15	0	134.98	4.98	30.95	7.19	0	127.78	1.35	0.7	6.5	32.8	0.95	0	0	9.74	11.49	1.04	3.06	11.93	32.1	20.24	3.66	37.81	0.59	3.81	2.19	40.58	5.89	0	85.8	4.41	1.31	3.67	10.6	5.39	0	0	0	16.86	1.36	40.96	12.28	5.12	0	631.56	40.15	15.27	72.06	31.07	33.36	18.3	0.93	0	111.57	0	0	0	1.3	0	0	0	0	0	0	0	0	0	0	0	0	0	0	0	0	0	0	0	0	0	0	0	0	0	0	0	0	0	0	0	6.37	8.14	2.89	12.85	4.32	2.29	3.95	4.01	5.3	5.66	4.32	3.06	10.44	5.16	4.06	4.15	9.01	1.04
ENSRNA049488629	0	0	0	0	0	0	0	0	0	0	0	0	0	0	0	0	0	0	0	0	0	0	0	0	0	0	0	0	0	0	0	0	0	0	0	0	0	0	0	0	0	0	0	0	0	0	0	0	0	0	0	0	0	0	0	0	0	0	0	0	0	0	0	0	0	0	0	0	0	0	0	0	0	0	0	0	0	0	0	0	0	0	0	0	0	0	0	0	0	0	0	0	0	0	0	0	0	0	0	0	0	0	0	0	0	0	0	0	0	0	0	0	0	0	0	0	0	0	0	0	0	0	0	0	1.06	0	0	1.22	0	0	0	0	0	0	0	0	0	0	0	0	0.66	0	0	1.17	0	0	0	1.1	0	0	0	0	0	0	0	0	0	0	0	0	0	0	0	0	0	1.6	0	0	0	0	0	0	0	0	0	0	0	0	0	0	0	0	0	0	0	0	0	0	0	0	0	0	0	0	0	0	0	0	0	0	0	0	0	0	0	0	0	0	0	0	0	0	0	0	0	0	0	0	0	0	0	0	0	0	0	0	0	0
HORVU7Hr1G110470	0	0	0.02	0	0	0	0	0.05	0	0	0.03	0	0	0	0	0.03	0.03	0	0.03	0	0.02	0.03	0.03	0.03	0	0.03	0	0	0.02	0.02	0	0.03	0	0	0	0.03	0	0	0	0	0	0	0	0	0	0	0	0.07	0.07	0.05	0	0.03	0	0	0	0	0	0	0	0	0	0	0	0	0	0	0	0	0	0	0	0	0	0	0	0	0	0	0	0	0	0	10.74	15.93	14.37	14.15	0	0	0	0	0	0	0.04	0	0	0	0	0	0	0	0.05	0	0	0	0	0	0	5.29	38.83	17.19	9.4	10.9	15.91	3.79	5.5	4.14	7.84	0	0	135.96	0	0	10.01	6.6	0	0	0.13	0	240.74	211.94	1.11	0.2	1.25	0	0	89.94	413.1	274.75	3.67	0	47.94	232.09	2.45	40.67	0.08	0.16	114.24	0	0	2.89	6.32	24.66	0	38.64	23.9	225.24	158.14	231.49	0	0	572.67	1.92	0	0	0.62	0	0	0	87.18	166.13	283.64	0	0	0	0	0	0	0	0	0	0.03	0.07	0.07	0.07	0.1	0	0.03	0.07	0.03	0.07	0.08	0	0	0.04	0	0	0	0	0	0.03	0	0	0	0	0	0	0	0	0	0	2.32	1.22	1.53	1.09	0.5	0.53	1.83	1.4	0.39	0.2	0.15	0.14	1.23	2.58	0.33	1.09	0.2	0.34
HORVU7Hr1G110490	0	0	0	0	0	0	0	0	0	0	0	0	0	0	0	0	0	0	0	0	0	0	0	0	0	0	0	0	0	0	0	0	0	0	0	0	0	0	0	0	0	0	0	0	0	0	0	0	0	0	0	0	0	0	0	0	0	0	0	0	0	0	0	0	0	0	0	0	0	0	0	0	0	0	0	0	0	0	0	0	0	0	0	0	0	0	0	0	0	0	0	0	0	0	0	0	0	0	0	0	0	0	0	0	0	0	0	0	0	0	0	0	0	0	0	0	0	0	12.26	1.02	0	0	2.97	0	0	8.23	1.53	8.91	0	3.92	0	0	0	0	0	1.38	1.18	1.06	3.5	29.88	7.28	3.47	0	8.03	3.7	0.16	0	2.51	0	0	0	6.96	0	6.47	3.3	0	12.24	0	0	1.73	7.79	0	0	0.94	3.78	0	1.86	4.64	0	7.64	14.47	0	6.44	10.66	11.1	0	0	0	0	0	0	0	0	0	0	0	0	0	0	0	0	0	0	0	0	0	0	0	0	0	0	0	0	0	0	0	0	0	0	0	0	0	0	0	0	0	0	0	0	0	0	0	0	0	0	0	0	0
HORVU7Hr1G110710	0	0	0.03	0.06	0.03	0.03	0.06	0.06	0.06	0	0.04	0	0.22	0.26	0.06	0.2	0.19	0.12	0.23	0.09	0.18	0.18	1.11	1.11	0.94	1.19	1.49	1.65	1.38	1.16	1.16	1.19	1.35	1.85	1.33	1.42	1.5	1.48	2.12	1.06	1.4	1.41	0.95	1.56	1.3	1.55	1.52	1.63	2.29	1.34	1.16	1.3	1.57	0	0	0	0	0	0	0	0	0	0.05	0	0	0	0	0	0.08	0.04	0	0	0.13	0	0	0	0.04	0	0.08	0	0	0	0	0	0	0	0.16	0	0.05	0	0	0	0.54	0.86	0	0	0.07	0	0	0	0.12	0	0.36	0.03	0	0	0	0	0	0	0	0	0	0	0	0	0	0	0	0	0	0	0	0	0	0	0	0	0	0	0	0	0	0	0	0	0	0	0	0	0	0	0	0	0	0	0	0	0	0	0	0	0	0	0	0	0	0	0	0	0	0	0	0	0	0	0	0	0	0	0	0	0	0	0	0	0	0	0.33	0	0	0	0	0	0	0.19	0	0	0	0	0	0	0	0	0	0	0	0	0	0	0	0	0.04	0	0	0	0	0	0	0	0	0.03	0	0	0	0	0.04	0.03	0.01	0	0	0	0.06	0.05	0	0	0	0
HORVU7Hr1G110720	59.26	56.56	59.04	56.83	59.79	64.18	62.69	58.56	49.34	52.74	53.33	55.03	77.92	74.72	61.71	55.43	61.14	58.82	62.73	61.36	61.69	64.16	61.86	58.52	61.73	63.06	81.18	88.78	83.66	85.19	69.47	59.05	58.41	60.7	59.22	60.54	62.88	60.26	50.45	53.61	59.29	41.56	50.07	53.47	45.81	62.51	66.3	63.98	63.26	51.85	51	54.67	56.71	30.24	17.38	36.33	19.87	23.34	22.54	24.35	36.12	13.98	41.35	44.4	33.67	27.71	35.12	22.87	25.92	25.03	34.02	34.62	32.73	32.01	28.96	29.16	29.24	29.78	27.26	53.78	25.01	24.47	63.18	49.5	52.89	63.1	4.32	67.7	0	33.95	99.5	0	40.52	0	45.61	58.05	81.68	63.9	36.54	0	37.81	43.98	1.27	0	77.43	38.94	35.94	19.17	55.22	42.13	21.06	26.43	40.12	20.89	27.22	35.18	39.84	357.94	338.55	321.85	242.38	356.58	339.65	188.14	196.2	414.73	222.61	258.16	526.65	224.69	424.55	434.8	231.59	452.9	497.05	160.43	537.49	391.77	331.63	411.06	382.97	576.05	326.58	264.99	239.6	546.81	199.03	437.17	393.32	384.45	239.38	317.68	367.6	228.25	591.45	439.24	666.08	221.37	395.81	304.58	499.38	431.65	388.57	543.61	567.81	114.04	458.98	286.05	765.58	581.61	272.29	871.54	504.36	313.22	369.54	0	0	0	44.66	0	52.4	76.35	71.24	49.14	54.24	35.06	26.84	61.33	51.73	79.04	66.09	62.94	45.26	59.51	58.49	39.37	50.72	26.63	59.44	64.56	59.02	49	50.84	55.13	57.12	39.11	24.56	58.14	51.22	69.52	131.52	70.44	74.97	81.26	53	53.09	117.04	159.57	93.63	50.55	71.89	104.92	121.69	159.65	42.02	64.39	60.39	67.53
HORVU7Hr1G110730	0.04	0	0	0	0	0	0	0	0	0	0	0	0	0.01	0.04	0	0	0.05	0	0	0	0	0	0.05	0	0.05	0	0.04	0	0	0	0.05	0	0	0.14	0.16	0.1	0.14	0.16	0.14	0	0	0	0.13	0.26	0.12	0	0	0	0.07	0.09	0.05	0.12	0	0.11	0.18	0	0	0	0	0.15	0.07	0	0	0.05	0.25	0	0	0	0.06	0	0	0.18	0	0	0	0.06	0	0.06	0.22	0.34	0.06	0.08	0.23	0.38	0	0.85	0	0.25	0	0	0	0	1	0	0	0.09	0	0	0.78	0	0	0.67	0.52	0	0	0.15	7.17	0.09	0	0	0	0	0	0	0	0	1.18	0.06	0	0	0	0	0	0	0.21	31.57	0	0	23.86	0	0	0	0	21.94	0	0	0	35.93	0	19.38	0	0.13	0.22	27.5	0	0	0	20.45	0	0	18.53	0	0.08	0	0	0	0	0	0	0	31.05	0.2	43.98	106.5	0	0	0	0	0	0	0	0	0	0	0	0	0	0.12	0	0.1	0	0	0.1	0.1	0.1	0	0	0	0	0	0	0.1	0	0	0	0	0	0	0	0	0	0	0	0	0	0	0.11	0.08	0.17	0	0.11	0	0	0.23	0.08	0	0.01	0.09	0.04	0	0	0.04	0.07	0.08	0.03	0	0.07
HORVU7Hr1G110750	0.09	0	0	0	0	0	0	0	0	0.05	0	0	0	0	0	0	0	0	0	0	0	0	0	0	0	0	0	0	0	0	0	0	0	0	0	0	0	0	0	0	0	0	0	0	0	0	0	0	0	0	0	0	0	0	0	0	0	0	0	0	0	0	0	0	0	0	0	0	0	0	0	0	0	0	0	0	0	0	0	0	0	0	0	0	0	0	0	0	0	0	0	0	0	0	0	0	0	0	0	0	0	0	0	0	0	0.08	0.09	0	0	0	0	0	0	0	0	0	0	0	0	0	0	0	0	0	0	0	0	0	0	0	0	0	0	0	0	0	0	0	0	0	0	0	0	0	0	0	0	0	0	0	0	0	0	0	0	0	0	0	0	0	0	0	0	0	0	0	0	0	0	0	0	0	0	0	0	0	0	0	0	0	0	0	0	0	0	0	0	0	0	0	0	0	0	0	0	0	0	0	0	0	0	0	0	0	0	0	0	0	0	0	0.16	1.59	0.87	5.59	0	0	846.6	0.68	1.71	2.59	1.53	0	2219.93	63.89	0	2.87	6.18	4.28
HORVU7Hr1G110760	2.38	3.55	2.99	2.91	4.19	3.64	4.57	5.31	1.79	1.59	1.26	1.61	2	1.6	3.17	3.91	4.74	4.05	3.25	3.65	4.05	3.7	2.53	2.15	2.56	2.83	2.56	3.17	2.66	2.67	3.1	2.91	3.32	3.11	2.74	2.49	3.13	2.73	3.95	2.71	2.47	3.82	2.83	3.43	3.35	2.85	2.84	2	3.35	3.14	3.51	3.37	3.18	1.52	1.54	1.18	1.52	1.83	2.51	1.59	1.66	1.57	2.81	2.63	2.64	1.77	1.27	1.23	0.8	0.65	0.46	2.19	1.77	1.38	1.69	1.93	1.7	1.46	1.13	1.58	0.98	0.49	15.32	16.85	19.14	15.64	4.11	0.99	1.3	1.21	1.45	0	3.26	2.92	0.72	0.78	0.29	8.32	3.92	3.56	0.07	1.39	3.28	2.53	5.81	8.66	5.67	10.21	20.34	16.7	5.84	3.84	7.77	6.29	5.36	12.75	6.08	2.41	7.32	54.29	25.89	10.44	25.54	33.36	28.17	0.15	13.48	7.39	69.61	83.44	10.14	13.1	8.73	31.93	33.54	79.7	60	82.39	23.49	9.66	42.76	64.77	6.57	64.35	18.5	5.61	140.57	6.3	19.45	30.88	47.99	41.68	60.66	61.26	20.89	77.92	77.41	99.48	25.35	18.51	64.34	16.27	21.95	23.45	8.5	10.79	6.8	12.81	42.66	46.98	76.55	6.5	6.92	9.72	7.15	0	0	0	3.44	0	5.16	3.02	2.29	2.54	5.35	4.04	3.02	3.14	3.93	1.47	1.98	3.08	3.64	1.46	1.64	2.77	2.93	2.14	1.86	2	2.91	2.09	3.21	4.03	4.68	2.09	3.49	4.19	4.06	2.47	0.68	0.41	0.48	0.63	0.43	0.56	0.7	0.52	0.08	0.08	0.13	0.49	0.75	0.27	0.39	0.58	0.09	0.15
HORVU7Hr1G110770	0.69	0.48	0.5	0.47	1.22	0.87	0.96	0.61	0.34	0.42	0.27	0.33	0.26	0.35	0.61	0.89	0.86	0.64	0.57	0.77	0.9	0.52	0.3	0.22	0.28	0.4	0.43	0.2	0.38	0.29	0.54	0.95	0.44	0.69	0.45	0.45	0.7	0.76	0.79	0.33	0.74	0.59	0.81	0.56	0.27	1.31	0.82	0.76	0.55	0.21	0.68	0.41	0.4	0.16	0.03	0.99	0.26	0.16	0.07	0.49	0.16	0.3	0.46	0.45	0.61	1.02	1.42	1.15	0.8	1.73	0.82	1.67	1.13	0.76	2.92	1.69	1.63	1.07	1.1	1.19	1.02	1.28	2.62	4.83	4.15	2.45	0	1.32	0.47	0.2	0.2	0	1.11	0.07	0.25	0	0.13	0.57	0.93	0.98	0.04	0.25	0.1	0.27	0.27	0.44	0.96	0	1.09	0.69	0.38	0	0.19	0	0.11	0.27	0.16	0.06	13.76	0.64	5.93	38.28	2.15	0.65	9.45	42.65	0.29	6.45	0.33	0.06	0.13	1.44	0	1.43	1.12	0.62	0.22	0.29	2.83	0.44	11.02	7.15	44.95	3.38	8.27	28.24	0.61	1.3	2.06	0.36	26.29	0.27	0.51	0.65	0.8	0.14	0.85	0	0	1.25	0.95	0.85	3.18	3.76	6.07	31.81	19.5	8.69	9.73	13.05	4.56	112.37	39.68	20.44	5.46	0	0	0	0.04	0	0.04	0.12	0.1	0.13	0.22	0	0.24	0.13	0.09	0	0	0.09	0.05	0.1	0.15	0.1	0.18	0.11	0.23	0	0.04	0.1	0.1	0	0.17	0	0.1	0.13	0.15	0.1	0.17	0	0.08	0.06	0.04	0.06	0.08	0.11	0	0.03	0	0.04	0.05	0.32	0.18	0.03	0.04	0.03
HORVU7Hr1G110790	0	0	0	0	0	0	0	0	0	0	0	0	0	0	0	0	0	0	0	0	0	0	0	0	0	0	0	0	0	0	0	0	0	0	0	0	0	0	0	0	0	0	0	0	0	0	0	0	0	0	0	0	0	0	0	0	0	0	0	0	0	0	0	0	0	0	0	0	0	0	0	0	0	0	0	0	0	0	0	0	0	0	0.04	0	0	0.04	0	0	0	0	0	0	0	0	0	0	0	0	0	0	0	0	0	0	0	0	0	0	0	0	0	0	0	0	0	0	0	0	0	0	0	0	0	0	0	0	0	0	0	0	0	0	0	0	0	0	0	0	0	0	0	0	0	0	0	0	0	0	0	0	0	0	0	0	0	0	0	0	0	0	0	0	0	0	0	0	0	0	0	0	0	0	0	0	0	0	0	0	0	0	0	0	0	0	0	0	0	0	0	0	0	0	0	0	0	0	0	0	0	0	0	0	0	0	0	0	0	0	0	0	0.04	0.15	0	0	0.02	0	4.12	0.11	0.18	0	0.01	0.13	7.13	2.67	0	0	0	0
HORVU7Hr1G110810	6.53	6.32	6.58	7.6	4.65	5.57	5.26	5.94	6.94	6.83	6.05	7.19	8.1	8.53	8.4	8.59	8.29	7.44	8.07	8.23	7.72	6.53	7.46	7.99	7.34	7.53	5.79	6.11	6.42	6.62	7.33	7.2	7.31	6.37	4.86	5.36	5.12	5.27	6.26	4.79	5.89	5.25	6.15	6.16	5.71	6.21	5.98	6.85	5.94	6.55	6.52	6.3	6.43	7.11	7.02	6.51	7.55	7.67	8.38	8.09	5.48	10.13	13.05	13.83	12.7	3.78	4.45	3.8	3.28	3.6	3.45	4.68	3.95	4.01	3.5	4.11	3.49	4.47	5.14	4.16	3.28	3.2	12.28	18.5	20.44	17.37	28.25	8.29	22.11	5.97	7.62	0	6.77	37.83	7	5.43	9.08	5.25	4.91	26.05	7.82	5.77	27.53	29.89	5.32	4.53	6.93	15.32	7.36	5.52	4.14	1.92	4.84	0.54	2.33	1.92	2.49	1	0.29	0.06	0	0	2.06	0	0.27	0	0.37	1.14	0	0.15	0	0	0.07	0	0	0.3	0.22	0.07	0.58	0	0.04	0	0	2.07	1.3	0	0.68	0	0.34	0	0	0.23	0	1.03	0	0	0	0	0	0.9	0.19	0.27	0.19	0	0.07	0	0	0.98	0	0.11	1.21	0.13	0	0.17	0.53	0	0	0	12.52	0	9.24	13.76	11.91	8.36	11.44	5.56	5.99	9.62	10.89	15.38	11.02	11.32	9.04	11.7	11.69	6.44	9.8	4.53	11.34	11.43	9.96	9.48	9.65	8.1	12.99	7.22	5.33	9.99	11.5	10.61	22.5	14.4	13.76	17.23	11.63	11.18	25.97	31.04	17.45	9.48	15.3	22.15	24.15	24.49	8.38	12.3	9.74	13.05
HORVU7Hr1G110820	0	0	0	0	0	0	0	0	0	0	0	0	0	0	0	0	0	0	0	0	0	0	0	0	0	0	0	0	0	0	0	0	0	0	0	0	0	0	0	0	0	0	0	0	0	0	0	0	0	0	0	0	0	0	0	0	0	0	0.05	0	0	0	0	0	0	0	0	0	0	0	0	0	0	0	0	0	0	0	0	0	0	0	0	0	0	0	0	0	0	0	0	0	0	0	0	0	0	0	0	0	0	0	0	0	0	0	0	0	0.03	0	0	0	0	0	0	0	0	0	0	0	0	0	0	0	0	0	0	0	0	0	0	0	0	0	0	0	0	0	0	0	0	0	0	0	0	0	0	0	0	0	0	0	0	0	0	0	0	0	0	0	0	0	0	0	0	0	0	0	0	0	0	0	0	0	0	0	0	0	0	0	0	0	0	0	0	0	0	0	0	0	0	0	0	0	0	0	0	0	0	0	0	0	0	0	0	0	0	0	0	0	0.02	0	0.01	0.01	0	0	0.01	0	0.03	0.01	0.03	0	0.01	0.07	0	0	0	0.01
HORVU7Hr1G110830	0	0	0	0	0	0	0	0	0	0	0	0	0	0	0	0.01	0	0	0	0	0	0	0	0	0.01	0	0	0	0	0	0	0	0	0	0	0	0	0	0	0	0	0	0	0	0	0	0	0	0	0	0	0	0	0	0	0	0	0	0	0	0	0	0	0	0	0	0	0	0	0	0	0	0	0	0	0	0	0	0	0	0	0	0	0	0	0	0	0	0	0	0	0	0	0	0	0	0	0	0	0	0	0	0	0	0	0	0	0	0.01	0	0	0	0	0.07	0	0	0	0	0	0	0	0	0	0	0	0	0	0	0	0	0	0	0	0	0	0	0	0	0	0	0	0	0	0	0	0	0	0	0	0	0	0	0	0	0	0	0	0	0	0	0	0	0	0	0	0	0	0	0	0	0	0	0	0	0	0	0	0	0	0	0	0	0	0	0	0	0	0	0	0	0	0	0	0	0	0	0	0	0	0	0	0	0	0	0	0	0	0	0	0	0.01	0.01	0	0.01	0.02	0.03	0.01	0.01	0	0	0.01	0.02	0.2	0.15	0.02	0	0	0
HORVU7Hr1G113760	35.15	33.82	34.53	36.47	24.72	28.11	26.98	26.39	36.95	34.09	35.24	36.16	37.7	37.47	32.88	32.2	33.79	31.82	37.19	35.3	36.17	35.45	42.36	41.8	44.04	39.17	39.02	40.68	38.78	38.2	34.54	29.04	29.04	30.02	38.09	34.81	35.41	34.47	39.92	35.58	35.15	38.14	40.24	41.67	39.73	42.28	32.96	34.97	35.96	36.86	38.35	38.55	39.48	16.48	16.63	22.8	21.55	22.23	23.49	21.47	19.96	19.6	39.57	40.59	41.23	19.85	16.88	17.63	9.3	8.72	8.41	23.97	24.96	24.63	14.61	14.42	16.85	31.97	34.71	33.75	12.5	14.31	12.09	10.33	11.83	11.82	5.59	30.57	8.46	22.69	27.18	0	22.32	4.92	5.54	6.2	14.72	8.31	7.63	6.67	7.16	10.93	7.88	8.02	4.88	8.65	7.43	7.27	5.14	3.72	2.44	5.1	4.07	7.92	4.32	4.26	3.41	9.61	36.98	33.45	6.89	4.82	39.74	49.05	16.63	4.77	26.45	25.61	20.11	19.61	13.76	8.95	12.35	4.42	12.06	16.32	8.81	13.67	30.24	21.45	28.66	16.16	3.38	21.21	11.22	6.45	28.79	18.04	6.75	0.81	5.25	27.52	16.78	18.09	23.29	18.01	39.06	21.39	50.76	29.36	23.46	9.24	15.44	4.09	3.51	3.88	25.92	32.16	54.57	37.98	21.1	23.86	16.05	12.92	16.56	0	0	37.88	36.08	0	43.66	45.78	51.11	42.67	34.05	30.24	35.27	34.43	33.34	52.91	47.31	45.07	32.12	55.2	44.67	26.69	34.65	24.06	46.57	45.39	50.19	39.34	45.77	43.99	47.92	34.15	32.02	36.45	42.9	46.76	35.21	28.12	36.22	35.23	41.45	51	24.21	21.02	21.34	30.19	25.88	22.56	21.1	23.23	51.55	36.39	35.99	21.03
ENSRNA049441914	0	0	0	0	0	0	0	0	0	0	0	0	0	0	0	0	0	0	0	0	0	0	0	0	0	0	0	0	0	0	0	0	0	0	0	0	0	0	0	0	0	0	0	0	0	0	0	0	0	0	0	0	0	0	0	0	0	0	0	0	0	0	0	0	0	0	0	0	0	0	0	0	0	0	0	0	0	0	0	0	0	0	0	0	0	0	0	0	0	0	0	0	0	0	0	0	0	0	0	0	0	0	0	0	0	0	0	0	0	0	0	0	0	0	0	0	0	0	0	0	0	0	0	0	0	0	0	0	0	0	0	0	0	0	0	0	0	0	0	0	0	0	0	0	0	0	0	0	0	0	0	0	0	0	0	0	0	0	0	0	0	0	0	0	0	0	0	0	0	0	0	0	0	0	0	0	0	0	0	0	0	0	0	0	0	0	0	0	0	0	0	0	0	0	0	0	0	0	0	0	0	0	0	0	0	0	0	0	0	0	0	0	0	0	0	0	0	0	0	0	0	0	0	0	0	0	0	0
HORVU7Hr1G113890	19.93	19.18	17.84	18.05	11.17	11.19	10.26	11.33	16.25	16.33	17.31	15.66	8.27	8.5	10.6	10.27	11.25	9.36	7.01	7.95	7.47	7.15	9.29	8.6	8.08	7.95	7.45	7.86	7.32	8.42	7.93	8.27	7.37	7.25	6.8	6.31	6.5	7.17	8.1	7	8.33	6.86	8.3	7.82	7.7	8.27	6.74	8.1	7.47	7.61	7.55	7.15	7.39	23.44	24.34	26.46	23.8	26.28	23.87	22.21	20.5	20.2	22.83	23.83	23.29	32.57	28.75	32.67	45.42	46.91	45.41	25.42	29.01	26.19	21.23	22.77	23.93	29.35	28.06	27.92	47.45	44.63	9.68	12.9	12.25	13.7	3.78	3.46	2.58	10.28	3.96	0	6.19	2.46	5.88	8.38	6.23	8.43	7.02	1.71	3.34	8.67	2.88	2.42	12.51	7.98	5.1	0	0.6	0.59	0.4	0.32	0.25	0.45	0.71	1.14	1.23	0.73	1.59	0.86	3.38	2.1	3.25	1.89	0.7	0	1.92	2.23	0	1.71	0.84	3.16	6.4	5.79	8.7	0.27	0.38	1.6	0.62	0.65	2.62	1.69	0.81	3.44	1.58	1.8	2.67	0.35	3.41	5.47	1.56	0.99	2.68	1.42	1.44	0.65	1.7	1.49	2.27	0.51	0.54	0.1	0.48	0.92	0.42	0.25	0.49	1.52	0.26	1.34	5.52	1.04	0.83	0.94	1.5	0	0	18.29	4.91	0	12.83	15.71	10.66	8.44	15.34	14.27	10.94	16.27	14.38	10.36	11.58	10.04	17.48	10.97	9.29	12.66	22.01	11.26	11.63	13.63	13.4	15.84	16.09	16.6	13.85	10.64	15.71	18.03	19.35	11.03	0.7	2.41	1.49	3.03	1.17	0.72	1.01	0.66	4.08	5.78	3.34	2.48	0.64	0.6	0.98	2.36	4.17	4.07
ENSRNA049466023	0	0	0	0	0	0	0	0	0	0	0	0	0	0	0	0	0	0	0	0	0	0	0	0	0	0	0	0	0	0	0	0	0	0	0	0	0	0	0	0	0	0	0	0	0	0	0	0	0	0	0	0	0	0	0	0	0	0	0	0	0	0	0	0	0	0	0	0	0	0	0	0	0	0	0	0	0	0	0	0	0	0	0	0	0	0	0	0	0	0	0	0	0	0	0	0	0	0	0	0	0	0	0	0	0	0	0	0	3.4	0	0	0	0	0	0	0	0	0	0	0	0	0	0	0	0	0	0	0	0	0	0	0	0	0	0	0	0	0	0	0	0	0	0	0	0	0	0	0	0	0	0	0	0	0	0	0	0	0	0	0	0	0	0	0	0	0	0	0	0	0	0	0	0	0	0	0	0	0	0	0	0	0	0	0	0	0	0	0	0	0	0	0	0	0	0	0	0	0	0	0	0	0	0	0	0	0	0	0	0	0	0	7.27	0	0	0	0	0	0	0	0	0	0	0	12.24	0	0	0	0
ENSRNA049465920	0	0	0	0	0	0	0	0	0	0	0	0.68	0	0	0	0	0	0	0	0	0	0	0	0	0	0	0	0	0	0	0	0	0	0	0	0	0	0	0	0	0	0	0	0	0	0	0	0	0	0	0	0	0	0	0	0	0	0	0	0	0	0	0	0	0	0	0	0	0	0	0	0	0	0	0	0	0	0	0	0	0	0	0	0	0	0	0	0	0	0	0	0	0	0	0	0	0	0	0	0	0	0	0	0	0	0	0	0	0	0	0	0	0	0	0	0	0	0	0	0	0	0	0	0	0	0	0	0	0	0	0	0	0	0	0	0	0	0	0	0	0	0	0	0	0	0	0	0	0	0	0	0	0	0	0	0	0	0	0	0	0	0	0	0	0	1.73	0	0	0	0	0	0	0	0	0	0	0	0	0.15	0	0	0	0	0	0	0	0	0	0	0	0	0	0	0	0	0	0	0	0	0	0	0	0	0	0	0	0	0	0	0	0	0	0	0	0	0	0	0	0	0	0	0	0	0	0	0	0	0
ENSRNA049464909	0	0	0	0	0	0	0	0	0	0	0	0	0	0	0	0	0	0	0	0	0	0	0	0	0	0	0	0	0	0	0	0	0	0	0	0	0	0	0	0	0	0	0	0	0	0	0	0	0	0	0	0	0	0	0	0	0	0	0	0	0	0	0	0	0	0	0	0	0	0	0	0	0	0	0	0	0	0	0	0	0	0	0	0	0	0	0	0	0	0	0	0	0	0	0	0	0	0	0	0	0	0	0	0	0	0	0	0	0	0	0	0	0	0	0	0	0	0	0	0	0	0	0	0	0	0	0	0	0	0	0	0	0	0	0	0	0	0	0	0	0	0	0	0	0	0	0	0	0	0	0	0	0	0	0	0	0	0	0	0	0	0	0	0	0	0	0	0	0	0	0	0	0	0	0	0	0	0	0	0	0	0	0	0	0	0	0	0	0	0	0	0	0	0	0	0	0	0	0	0	0	0	0	0	0	0	0	0	0	0	0	0	0	0	0	0	0	0	0	0	0	0	0	0	0	0	0	0
ENSRNA049465032	0	0	0	0	0	0	0	0	0	0	0	0	0	0	0	0	0	0	0	0	0	0	0	0	0	0	0	0	0	0	0	0	0	0	0	0	0	0	0	0	0	0	0	0	0	0	0	0	0	0	0	0	0	0	0	0	0	0	0	0	0	0	0	0	0	0	0	0	0	0	0	0	0	0	0	0	0	0	0	0	0	0	0	0	0	0	0	0	0	0	0	0	0	0	0	0	0	0	0	0	0	0	0	0	0	0	0	0	0	0	0	0	0	0	0	0	0	0	0	0	0	0	0	0	0	0	0	0	0	0	0	0	0	0	0	0	0	0	0	0	0	0	0	0	0	0	0	0	0	0	0	0	0	0	0	0	0	0	0	0	0	0	0	0	0	0	0	0	0	0	0	0	0	0	0	0	0	0	0	0	0	0	0	0	0	0	0	0	0	0	0	0	0	0	0	0	0	0	0	0	0	0	0	0	0	0	0	0	0	0	0	0	0	0	0	0	0	0	0	0	0	0	0	0	0	0	0	0
ENSRNA049466177	0	0	0	0	0	0	0	0	0	0	0	0	0	0	0	0	0	0	0	0	0	0	0	0	0	0	0	0	0	0	0	0	0	0	0.45	0	0	0	0	0	0	0	0	0	0	0	0	0	0	0	0	0	0	0	0	0	0	0	0	0	0	0	0	0	0	0	0	0	0	0	0	0	0	0	0	0	0	0	0	0	0	0	0	0	0	0	0	0	0	0	0	0	0	0	0	0	0	0	0	0	0	0	0	0	0	0	0	0	0	0	0	0	0	0	0	0	0	0	0	0	0	0	0	0	0	0	0	0	0	0	0	0	0	0	0	0	0	0	0	0	0	0	0	0	0	0	0	0	0	0	0	0	0	0	0	0	0	0	0	0	0	0	0	0	0	0	0	0	0	0	0	0	0	0	0	0	0	0	0	0	0	0	0	0	0	0	0	0	0	0	0	0	0	0	0	0	0	0	0	0	0	0	0	0	0	0	0	0	0	0	0	0	0	0	0	0	0	0	0	0	0	0	0	0	0	0	0	0
ENSRNA049466660	0	0.14	0	0	0	0	0	0.7	0	0	0	0	0	0	0	0	0	0	0	0	0	0	0	0	0	0	0	0	0	0	0	0	0	0	0.45	0	0	0	0	0	0	0	0	0	0	0	0	0	0	0	0	0	0	0	0	0	0	0	0	0	0	0	0	0	0	0	0	0	0	0	0	0	0	0	0	0	0	0	0	0	0	0	0	0	0	0	0	0	0	0	0	0	0	0	0	0	0	0	0	0	0	0	0	0	0	0	0	247.76	0.17	0	0	0	0	0	0	0	0	0	0	0	0	0	0	0	0	0	0	0	0	0	0	0	0	0	0	0	0	0	0	0	0	0	0	0	0	0	0	0	0	0	0	0	0	0	0	0	0	0	0	0	0	0	0	0	0	0	0	0	0	0	0	0	0	0	0	0	0	0	0	0	0	0	0	0	0	0	0	0	0	0	0	0	0	0	0	0	0	0	0	0	0	0	0	0	0	0	0	0	0	0	0	0	0	0	0	0	0	0	0	0	0	0	1.24	0	0	0	0	0
ENSRNA049464031	0	0	0	0	0	0	0	0	0	0	0	0	0	0	0	0	0	0	0	0	0	0	0	0	0	0	0	0	0	0	0	0	0	0	0	0	0	0	0	0	0	0	0	0	0	0	0	0	0	0	0	0	0	0	0	0	0	0	0	0	0	0	0	0	0	0	0	0	0	0	0	0	0	0	0	0	0	0	0	0	0	0	0	0	0	0	0	0	0	0	0	0	0	0	0	0	0	0	0	0	0	0	0	0	0	0	0	0	0	0	0	0	0	0	0	0	0	0	0	0	0	0	0	0	0	0	0	0	0	0	0	0	0	0	0	0	0	0	0	0	0	0	0	0	0	0	0	0	0	0	0	0	0	0	0	0	0	0	0	0	0	0	0	0	0	0	0	0	0	0	0	0	0	0	0	0	0	0	0	0	0	0	0	0	0	0	0	0	0	0	0	0	0	0	0	0	0	0	0	0	0	0	0	0	0	0	0	0	0	0	0	0	0	0	0	0	0	0	0	0	0	0	0	0	0	0	0	0
ENSRNA049462062	0	0	0	0	0	0	0	0	0	0	0	0	0	0	0	0	0	0	0	0	0	0	0	0	0	0	0	0	0	0	0	0	0	0	0	0	0	0	0	0	0	0	0	0	0	0	0	0	0	0	0	0	0	0	0	0	0	0	0	0	0	0	0	0	0	0	0	0	0	0	0	0	0	0	0	0	0	0	0	0	0	0	0	0	0	0	0	0	0	0	0	0	0	0	0	0	0	0	0	0	0	0	0	0	0	0	0	0	0	0	0	0	0	0	0	0	0	0	0	0	0	0	0	0	0	0	0	0	0	0	0	0	0	0	0	0	0	0	0	0	0	0	0	0	0	0	0	0	0	0	0	0	0	0	0	0	0	0	0	0	0	0	0	0	0	0	0	0	0	0	0	0	0	0	0	0	0	0	0	0	0	0	0	0	0	0	0	0	0	0	0	0	0	0	0	0	0	0	0	0	0	0	0	0	0	0	0	0	0	0	0	0	0	0	0	0	0	0	0	0	0	0	0	0	0	0	0	0
ENSRNA049464474	0	0	0	0	0	0	0	0	0	0	0	0	0	0	0	0	0	0	0	1.16	0	0	0	0	0	1.17	0	0	0	0	0	0	0	0	0	0	0	0	0	0	0	0	0	0	0	0	0	0	0	0	0	0	0	0	0	0	0	0	0	0	0	0	0	0	0	0	0	0	0	0	0	0	0	0	0	0	0	0	0	0	0	0	0	0	0	0	0	0	0	0	0	0	0	0	0	0	0	0	0	0	0	0	0	0	0	0	0	0	0	0	0	0	0	0	0	0	0	0	0	0	0	0	0	0	0	0	0	0	0	0	0	0	0	0	0	0	0	0	0	0	0	0	0	0	0	0	0	0	0	0	0	0	0	0	0	0	0	0	0	0	0	0	0	0	0	0	0	0	0	0	0	0	0	0	0	0	0	0	0	0	0	0	0	0	0	0	0	0	0	0	0	0	0	0	0	0	0	0	0	0	0	0	0	0	0	0	0	0	0	0	0	0	0	0	0	0	0	0	0.66	0	0	0	0	0	0	0	0	0
ENSRNA049464186	0	0	0	0	0	0	0	0	0	0	0	0	0	0	0	0	0	0	0	0	0	0	0	0	0	0	0	0	0	0	0	0	0	0	0	0	0	0	0	0	0	0	0	0	0	0	0	0	0	0	0	0	0	0	0	0	0	0	0	0	0	0	0	0	0	0	0	0	0	0	0	0	0	0	0	0	0	0	0	0	0	0	0	0	0	0	0	0	0	0	0	0	0	0	0	0	0	0	0	0	0	0	0	0	0	0	0	0	0	0	0	0	0	0	0	0	0	0	0	0	0	0	0	0	0	0	0	0	0	0	0	0	0	0	0	0	0	0	0	0	0	0	0	0	0	0	0	0	0	0	0	0	0	0	0	0	0	0	0	0	0	0	0	0	0	0	0	0	0	0	0	0	0	0	0	0	0	0	0	0	0	0	0	0	0	0	0	0	0	0	0	0	0	0	0	0	0	0	0	0	0	0	0	0	0	0	0	0	0	0	0	0	0	0	0	0	0	0	0	0	0	0	0	0	0	0	0	0
ENSRNA049466871	0	0	0	0	0	0	0	0	0	0	0	0	0	0	0	0	0	0	0	0	0	0	0	0	0	0	0	0	0	0	0	0	0	0	0	0	0	0	0	0	0	0	0	0	0	0	0	0	0	0	0	0	0	0	0	0	0	0	0	0	0	0	0	0	0	0	0	0	0	0	0	0	0	0	0	0	0	0	0	0	0	0	0	0	0	0	0	0	0	0	0	0	0	0	0	0	0	0	0	0	0	0	0	0	0	0	0	0	0	0	0	0	0	0	0	0	0	0	0	0	0	0	0	0	0	0	0	0	0	0	0	0	0	0	0	0	0	0	0	0	0	0	0	0	0	0	0	0	0	0	0	0	0	0	0	0	0	0	0	0	0	0	0	0	0	0	0	0	0	0	0	0	0	0	0	0	0	0	0	0	0	0	0	0	0	0	0	0	0	0	0	0	0	0	0	0	0	0	0	0	0	0	0	0	0	0	0	0	0	0	0	0	0	0	0	0	0	0	0	0	0	0	0	0	0	0	0	0
ENSRNA049461609	0	0	0	0	0	0	0	0	0	0	0	0	0	0	0	0	0	0	0	0	0	0	0	0	0	0	0	0	0	0	0	0	0	0	0	0	0	0	0	0	0	0	0	0	0	0	0	0	0	0	0	0	0	0	0	0	0	0	0	0	0	0	0	0	0	0	0	0	0	0	0	0	0	0	0	0	0	0	0	0	0	0	0	0	0	0	0	0	0	0	0	0	0	0	0	0	0	0	0	0	0	0	0	0	0	0	0	0	0	0	0	0	0	0	0	0	0	0	0	0	0	0	0	0	0	0	0	0	0	0	0	0	0	0	0	0	0	0	0	0	0	0	0.89	0	0	0	0	0	0	0	0	0	0	0	0	0	0	0	0	0	0	0	0	0	0	0	0	0	0	0	0	0	0	0	0	0	0	0	0	0	0	0	0	0	0	0	0	0	0	0	0	0	0	0	0	0	0	0	0	0	0	0	0	0	0	0	0	0	0	0	0	0	0	0	0	0	0	0	0	0	0	0	0	0	0	0	0	0
ENSRNA049462324	0	0	0	0	0	0	0	0	0	0	0	0	0	0	0	0	0	0	0	0	0	0	0	0	0	0	0	0	0	0	0	0	0	0	0	0	0	0	0	0	0	0	0	0	0	0	0	0	0	0	0	0	0	0	0	0	0	0	0	0	0	0	0	0	0	0	0	0	0	0	0	0	0	0	0	0	0	0	0	0	0	0	0	0	0	0	0	0	0	0	0	0	0	0	0	0	0	0	0	0	0	0	0	0	0	0	0	0	0	0	0	0	0	0	0	0	0	0	0	0	0	0	0	0	0	0	0	0	0	0	0	0	0	0	0	0	0	0	0	0	0	0	0.89	0	0	0	0	0	0	0	0	0	0	0	0	0	0	0	0	0	0	0	0	0	0	0	0	0	0	0	0	0	0	0	0	0	0	0	0	0	0	0	0	0	0	0	0	0	0	0	0	0	0	0	0	0	0	0	0	0	0	0	0	0	0	0	0	0	0	0	0	0	0	0	0	0	0	0	0	0	0	0	0	0	0	0	0	0
ENSRNA049461435	0	0	0	0	0	0	0	0	0	0	0	0	0	0	0	0	0	0	0	0	0	0	0	0	0	0	0	0	0	0	0	0	0	0	0	0	0	0	0	0	0	0	0	0	0	0	0	0	0	0	0	0	0	0	0	0	0	0	0	0	0	0	0	0	0	0	0	0	0	0	0	0	0	0	0	0	0	0	0	0	0	0	0	0	0	0	0	0	0	0	0	0	0	0	0	0	0	0	0	0	0	0	0	0	0	0	0	0	0	0	0	0	0	0	0	0	0	0	0	0	0	0	0	0	0	0	0	0	0	0	0	0	0	0	0	0	0	0	0	0	0	0	0	0	0	0	0	0	0	0	0	0	0	0	0	0	0	0	0	0	0	0	0	0	0	0	0	0	0	0	0	0	0	0	0	0	0	0	0	0	0	0	0	0	0	0	0	0	0	0	0	0	0	0	0	0	0	0	0	0	0	0	0	0	0	0	0	0	0	0	0	0	0	0	0	0	0	0	0	0	0	0	0	0	0	0	0	0
ENSRNA049462422	0	0	0	0	0	0	0	0	0	0	0	0	0	0	0	0	0	0	0	0	0	0	0	0	0	0	0	0	0	0	0	0	0	0	0	0	0	0	0	0	0	0	0	0	0	0	0	0	0	0	0	0	0	0	0	0	0	0	0	0	0	0	0	0	0	0	0	0	0	0	0	0	0	0	0	0	0	0	0	0	0	0	0	0	0	0	0	0	0	0	0	0	0	0	0	0	0	0	0	0	0	0	0	0	0	0	0	0	0	0	0	0	0	0	0	0	0	0	0	0	0	0	0	0	0	0	0	0	0	0	0	0	0	0	0	0	0	0	0	0	0	0	0	0	0	0	0	0	0	0	0	0	0	0	0	0	0	0	0	0	0	0	0	0	0	0	0	0	0	0	0	0	0	0	0	0	0	0	0	0	0	0	0	0	0	0	0	0	0	0	0	0	0	0	0	0	0	0	0	0	0	0	0	0	0	0	0	0	0	0	0	0	0	0	0	0	0	0	0	0	0	0	0	0	0	0	0	0
ENSRNA049462694	0	0	0	0	0	0	0	0	0	0	0	0	0	0	0	0	0	0	0	0	0	0	0	0	0	0	0	0	0	0	0	0	0	0	0	0	0	0	0	0	0	0	0	0	0	0	0	0	0	0	0	0	0	0	0	0	0	0	0	0	0	0	0	0	0	0	0	0	0	0	0	0	0	0	0	0	0	0	0	0	0	0	0	0	0	0	0	0	0	0	0	0	0	0	0	0	0	0	0	0	0	0	0	0	0	0	0	0	0	0	0	0	0	0	0	0	0	0	0	0	0	0	0	0	0	0	0	0	0	0	0	0	0	0	0	0	0	0	0	0	0	0	0	0	0	0	0	0	0	0	0	0	0	0	0	0	0	0	0	0	0	0	0	0	0	0	0	0	0	0	0	0	0	0	0	0	0	0	0	0	0	0	0	0	0	0	0	0	0	0	0	0	0	0	0	0	0	0	0	0	0	0	0	0	0	0	0	0	0	0	0	0	0	0	0	0	0	0	0	0	0	0	0	0	0	0	0	0
ENSRNA049462746	0	0	0	0	0	0	0	0	0	0	0	0	0	0	0	0	0	0	0	0	0	0	0	0	0	0	0	0	0	0	0	0	0	0	0	0	0	0	0	0	0	0	0	0	0	0	0	0	0	0	0	0	0	0	0	0	0	0	0	0	0	0	0	0	0	0	0	0	0	0	0	0	0	0	0	0	0	0	0	0	0	0	0	0	0	0	0	0	0	0	0	0	0	0	0	0	0	0	0	0	0	0	0	0	0	0	0	0	0	0	0	0	0	0	0	0	0	0	0	0	0	0	0	0	0	0	0	0	0	0	0	0	0	0	0	0	0	0	0	0	0	0	0	0	0	0	0	0	0	0	0	0	0	0	0	0	0	0	0	0	0	0	0	0	0	0	0	0	0	0	0	0	0	0	0	0	0	0	0	0	0	0	0	0	0	0	0	0	0	0	0	0	0	0	0	0	0	0	0	0	0	0	0	0	0	0	0	0	0	0	0	0	0	0	0	0	0	0	0	0	0	0	0	0	0	0	0	0
ENSRNA049467077	0	0	0	0	0	0	3.38	0	0	0	0	0	0	2.87	0	0	0	0	0	0	0	0	0	0	0	0	0	0	0	0	0	0	0.85	0	0	0	0	0	0	0	0	0	0	0	0	0	0	0	0	0	0	0	0	0	0	0	0	0	0	0	0	0	0	0	0	0	0	0	0	0	0	0	0	0	0	0	0	0	0	0	0	0	0	0	0	0	0	0	0	0	0	0	0	0	0	0	0	0	0	0	0	0	0	0	0	0	0	0	4.02	0	0	0	0	0	0	0	0	0	0	0	0	0.01	0	0	0.99	0	0	0	0	0	0	0	0	0	0	0	0	0	0	0	0	0	0	0	0	0	0	0	0	0	0	0	0	0	0	0	0	0	0	0	0	10.14	0	0	0	0	0	0	0	0	0	3.18	0	0	2.82	0	0	0	0	0	0	0	0	0	0	0	0	0	0	0	0	0	0	0	0	0	0	0	0	0	0	0	0	0	0	0	0	0	0	0	0	0	0	0	0	0	0	15.39	0	0	0	0	7.3	5.93	7.99	0	5.05	0
ENSRNA049464306	0	0	0	0	0	0	0	0.69	0	0	0	0	0	0	0	0	0	0	0	0	0	0	0	0	0	0	0	0	0	0	0	0	0	0	0.45	0	0	0	0	0	0	0	0	0	0	0	0	0	0	0	0	0	0	0	0	0	0	0	0	0	0	0	0	0	0	0	0	0	0	0	0	0	0	0	0	0	0	0	0	0	0	0	0	0	0	0	0	0	0	0	0	0	0	0	0	0	0	0	0	0	0	0	0	0	0	0	0	0	0	0	0	0	0	0	0	0	0	0	0	0	0	38.6	0	0	0	0	0	0	0	0	0	0	0	0	0	0	0	0	0	0	0	0	0	0	0	0	0	0	0	0	0	0	0	0	0	0	0	0	0	0	0	0	0	0	0	0	0	0	0	0	0	0	0	0	0	0	0	0	0	0	0	0	0	0	0	0	0	0	0	0	0	0	0	0	0	0	0	0	0	0	0	0	0	0	0	0	0	0	0	0	0	0	0	0	0	0	0	0	0	0	0	0	0	0	0	0	17	0
ENSRNA049463040	0	0	0	0	0	0	0	0	0	0	0	0	0	0	0	0	0	0	0	0	0	0	0	0	0	0	0	0	0	0	0	0	0	0	0	0	0	0	0	0	0	0	0	0	0	0	0	0	0	0	0	0	0	0	0	0	0	0	0	0	0	0	0	0	0	0	0	0	0	0	0	0	0	0	0	0	0	0	0	0	0	0	0	0	0	0	0	0	0	0	0	0	0	0	0	0	0	0	0	0	0	0	0	0	0	0	0	0	0	0	0	0	0	0	0	0	0	0	0	0	0	0	0	0	0	0	0	0	0	0	0	0	0	0	0	0	0	0	0	0	0	0	0	0	0	0	0	0	0	0	0	0	0	0	0	0	0	0	0	0	0	0	0	0	0	0	0	0	0	0	0	0	0	0	0	0	0	0	0	0	0	0	0	0	0	0	0	0	0	0	0	0	0	0	0	0	0	0	0	0	0	0	0	0	0	0	0	0	0	0	0	0	0	0	0	0	0	0	0	0	0	0	0	0	0	0	0	0
ENSRNA049465741	0	0	0	0	0	0	0	0	0	0	0	0	0	0	0	0	0	0	0	0	0	0	0	0	0	0	0	0	0	0	0	0	0	0	0	0	0	0	0	0	0	0	0	0	0	0	0	0	0	0	0	0	0	0	0	0	0	0	0	0	0	0	0	0	0	0	0	0	0	0	0	0	0	0	0	0	0	0	0	0	0	0	0	0	0	0	0	0	0	0	0	0	0	0	0	0	0	0	0	0	0	0	0	0	0	0	0	0	0	0	0	0	0	0	0	0	0	0	0	0	0	0	0	0	0	0	0	0	0	0	0	0	0	0	0	0	0	0	0	0	0	0	0	0	0	0	0	0	0	0	0	0	0	0	0	0	0	0	0	0	0	0	0	0	0	0	0	0	0	0	0	0	0	0	0	0	0	0	0	0	0	0	0	0	0	0	0	0	0	0	0	0	0	0	0	0	0	0	0	0	0	0	0	0	0	0	0	0	0	0	0	0	0	0	0	0	0	0	0	0	0	0	0	0	0	0	0	0
ENSRNA049465098	0	0	0	0	0	0	0	0	0	0	0	0	0	0	0	0	0	0	0	0	0	0	0	0	0	0	0	0	0	0	0	0	0	0	0	0	0	0	0	0	0	0	0	0	0	0	0	0	0	0	0	0	0	0	0	0	0	0	0	0	0	0	0	0	0	0	0	0	0	0	0	0	0	0	0	0	0	0	0	0	0	0	0	0	0	0	0	0	0	0	0	0	0	0	0	0	0	0	0	0	0	0	0	0	0	0	0	0	0	0	0	0	0	0	0	0	0	0	0	0	0	0	0	0	0	0	0	0	0	0	0	0	0	0	0	0	0	0	0	0	0	0	0	0	0	0	0	0	0	0	0	0	0	0	0	0	0	0	0	0	0	0	0	0	0	0	0	0	0	0	0	0	0	0	0	0	0	0	0	0	0	0	0	0	0	0	0	0	0	0	0	0	0	0	0	0	0	0	0	0	0	0	0	0	0	0	0	0	0	0	0	0	0	0	0	0	0	0	0	0	0	0	0	0	0	0	0	0
ENSRNA049463480	0	0	0	0	0	0	0	0	0	0	0	0	0	0	0	0	0	0	0	0	0	0	0	0	0	0	0	0	0	0	0	0	0	0	0	0	0	0	0	0	0	0	0	0	0	0	0	0	0	0	0	0	0	0	0	0	0	0	0	0	0	0	0	0	0	0	0	0	0	0	0	0	0	0	0	0	0	0	0	0	0	0	0	0	0	0	0	0	0	0	0	0	0	0	0	0	0	0	0	0	0	0	0	0	0	0	0	0	0	0	0	0	0	0	0	0	0	0	0	0	0	0	0	0	0	0	0	0	0	0	0	0	0	0	0	0	0	0	0	0	0	0	0	0	0	0	0	0	0	0	0	0	0	0	0	0	0	0	0	0	0	0	0	0	0	0	0	0	0	0	0	0	0	0	0	0	0	0	0	0	0	0	0	0	0	0	0	0	0	0	0	0	0	0	0	0	0	0	0	0	0	0	0	0	0	0	0	0	0	0	0	0	0	0	0	0	0	0	0	0	0	0	0	0	0	0	0	0
ENSRNA049462147	0	0	0	0	0	0	0	0	0	0	0	0	0	0	0	0	0	0	0	0	0	0	0	0	0	0	0	0	0	0	0	0	0	0	0	0	0	0	0	0	0	0	0	0	0	0	0	0	0	0	0	0	0	0	0	0	0	0	0	0	0	0	0	0	0	0	0	0	0	0	0	0	0	0	0	0	0	0	0	0	0	0	0	0	0	0	0	0	0	0	0	0	0	0	0	0	0	0	0	0	0	0	0	0	0	0	0	0	0	0	0	0	0	0	0	0	0	0	0	0	0	0	0	0	0	0	0	0	0	0	0	0	0	0	0	0	0	0	0	0	0	0	0	0	0	0	0	0	0	0	0	0	0	0	0	0	0	0	0	0	0	0	0	0	0	0	0	0	0	0	0	0	0	0	0	0	0	0	0	0	0	0	0	0	0	0	0	0	0	0	0	0	0	0	0	0	0	0	0	0	0	0	0	0	0	0	0	0	0	0	0	0	0	0	0	0	0	0	0	0	0	0	0	0	0	0	0	0
ENSRNA049464885	0	0	0	0	0	0	0	0	0	0	0	0	0	0	0	0	0	0	0	0	0	0	0	0	0	0	0	0	0	0	0	0	0	0	0	0	0	0	0	0	0	0	0	0	0	0	0	0	0	0	0	0	0	0	0	0	0	0	0	0	0	0	0	0	0	0	0	0	0	0	0	0	0	0	0	0	0	0	0	0	0	0	0	0	0	0	0	0	0	0	0	0	0	0	0	0	0	0	0	0	0	0	0	0	0	0	0	0	0	0	0	0	0	0	0	0	0	0	0	0	0	0	0	0	0	0	0	0	0	0	0	0	0	0	0	0	0	0	0	0	0	0	0	0	0	0	0	0	0	0	0	0	0	0	0	0	0	0	0	0	0	0	0	0	0	0	0	0	0	0	0	0	0	0	0	0	0	0	0	0	0	0	0	0	0	0	0	0	0	0	0	0	0	0	0	0	0	0	0	0	0	0	0	0	0	0	0	0	0	0	0	0	0	0	0	0	0	0	0	0	0	0	0	0	0	0	0	0
ENSRNA049462032	0	0	0	14.49	0	0	45.5	0	0	0	0	0	0	0	0	0	0	0	0	0	16.64	0	0	35.05	0	0	0	0	0	0	0	0	0	0	0	0	0	0	0	0	0	0	0	0	0	0	0	0	0	0	0	77.56	0	0	0	0	0	0	0	0	0	0	0	0	0	0	0	0	0	0	0	0	0	0	0	0	0	0	0	0	0	0	0	0	0	0	0	0	0	0	0	0	0	0	0	0	0	0	0	0	0	0	0	0	0	0	0	0	0	0	0	0	0	0	0	0	0	0	0	0	0	0	0	0	0	0	0	0	0	0	0	0	0	0	0	0	0	0	0	0	0	0	8.57	0	0	0	0	0	0	0	0	0	0	0	0	0	0	0	0	0	0	10.61	0	0	0	0	0	0	0	0	0	0	0	0	36.61	0	0	0	1.22	0	0	0	0	0	0	0	0	0	0	0	0	0	0	0	0	0	0	0	0	0	0	0	0	0	0	0	0	0	0	0	0	77.65	0	0	0	0	0	0	0	0	59.17	53.62	0	0	0	0	0	0
ENSRNA049467088	0	0	0	0	0	0	0	0.72	0	0	0	0	0	0	0	0	0	0	0	0	0	0	0	0	0	0	0	0	0	0	0	0	0	0	0.45	0	0	0	0	0	0	0	0	0	0	0	0	0	0	0	0	0	0	0	0	0	0	0	0	0	0	0	0	0	0	0	0	0	0	0	0	0	0	0	0	0	0	0	0	0	0	0	0	0	0	0	0	0	0	0	0	0	0	0	0	0	0	0	0	0	0	0	0	0	0	0	0	0	0	0	0	0	0	0	0	0	0	0	0	0	0	0	0	0	0	0	0	0	0	0	0	0	0	0	0	0	0	0	0	0	0	0	0	0	0	0	0	0	0	0	0	0	0	0	0	0	0	0	0	0	0	0	0	0	0	0	0	0	0	0	0	0	0	0	0	0	0	0	0	0	0	0	0	0	0	0	0	0	0	0	0	0	0	0	0	0	0	0	0	0	0	0	0	0	0	0	0	0	0	0	0	0	0	0	0	0	0	0	0	0	0	0	1.25	0	0	0	0	0
ENSRNA049467212	0	0.14	0	0	0	0	0	0	0	0	0	0	0	0	0	0	0	0	0	0	0	0	0	0	0	0	0	0	0	0	0	0	0	0	0.45	0	0	0	0	0	0	0	0	0	0	0	0	0	0	0	0	0	0	0	0	0	0	0	0	0	0	0	0	0	0	0	0	0	0	0	0	0	0	0	0	0	0	0	0	0	0	0	0	0	0	0	0	0	0	0	0	0	0	0	0	0	0	0	0	0	0	0	0	0	0	0	0	243.71	0	0	0	0	0	0	0	0	0	0	0	0	0	0	0	0	0	0	0	0	0	0	0	0	0	0	0	0	0	0	0	0	0	0	0	0	0	0	0	0	0	0	0	0	0	0	0	0	0	0	0	0	0	0	0	1.14	0	0	0	0	0	0	0	0	0	0	0	0	0	0	0	0	0	0	0	0	0	0	0	0	0	0	0	0	0	0	0	0	0	0	0	0	0	0	0	0	0	0	0	0	0	0	0	0	8.13	0	0	0	0	0	0	0	0	0	1.25	0	5.5	0	0	0
ENSRNA049464626	0	0	0	0	0	0	0	0	0	0	0	0	0	0	0	0	0	0	0	0	0	0	0	0	0	0	0	0	0	0	0	0	0	0	0	0	0	0	0	0	0	0	0	0	0	0	0	0	0	0	0	0	0	0	0	0	0	0	0	0	0	0	0	0	0	0	0	0	0	0	0	0	0	0	0	0	0	0	0	0	0	0	0	0	0	0	0	0	0	0	0	0	0	0	0	0	0	0	0	0	0	0	0	0	0	0	0	0	0	0	0	0	0	0	0	0	0	0	0	0	0	0	0	0	0	0	0	0	0	0	0	0	0	0	0	0	0	0	0	0	0	0	0	0	0	0	0	0	0	0	0	0	0	0	0	0	0	0	0	0	0	0	0	0	0	0	0	0	0	0	0	0	0	0	0	0	0	0	0	0	0	0	0	0	0	0	0	0	0	0	0	0	0	0	0	0	0	0	0	0	0	0	0	0	0	0	0	0	0	0	0	0	0	0	0	0	0	0	0	0	0	0	0	0	0	0	0	0
ENSRNA049464421	0	0	0	0	0	0	0	0	0	0	0	0	0	0	0	0	0	0	0	0	0	0	0	0	0	0	0	0	0	0	0	0	0	0	0	0	0	0	0	0	0	0	0	0	0	0	0	0	0	0	0	0	0	0	0	0	0	0	0	0	0	0	0	0	0	0	0	0	0	0	0	0	0	0	0	0	0	0	0	0	0	0	0	0	0	0	0	0	0	0	0	0	0	0	0	0	0	0	0	0	0	0	0	0	0	0	0	0	0	0	0	0	0	0	0	0	0	0	0	0	0	0	0	0	0	0	0	0	0	0	0	0	0	0	0	0	0	0	0	0	0	0	0	0	0	0	0	0	0	0	0	0	0	0	0	0	0	0	0	0	0	0	0	0	0	0	0	0	0	0	0	0	0	0	0	0	0	0	0	0	0	0	0	0	0	0	0	0	0	0	0	0	0	0	0	0	0	0	0	0	0	0	0	0	0	0	0	0	0	0	0	0	0	0	0	0	0	0	0	0	0	0	0	0	0	0	0	0
ENSRNA049461134	0	0	0	0	0	0	0	0	0	0	0	0	0	0	0	0	0	0	0	0	0	0	0	0	0	0	0	0	0	0	0	0	0	0	0	0	0	0	0	0	0	0	0	0	0	0	0	0	0	0	0	0	0	0	0	0	0	0	0	0	0	0	0	0	0	0	0	0	0	0	0	0	0	0	0	0	0	0	0	0	0	0	0	0	0	0	0	0	0	0	0	0	0	0	0	0	0	0	0	0	0	0	0	0	0	0	0	0	0	0	0	0	0	0	0	0	0	0	0	0	0	0	0	0	0	0	0	0	0	0	0	0	0	0	0	0	0	0	0	0	0	0	0	0	0	0	0	0	0	0	0	0	0	0	0	0	0	0	0	0	0	0	0	0	0	0	0	0	0	0	0	0	0	0	0	0	0	0	0	0	0	0	0	0	0	0	0	0	0	0	0	0	0	0	0	0	0	0	0	0	0	0	0	0	0	0	0	0	0	0	0	0	0	0	0	0	0	0	0	0	0	0	0	0	0	0	0	0
ENSRNA049462991	0	0	0	0.85	0	0	0	0	0	0	0	0	0	0	0	0	0	0	0	0	0	0	0	0	0	0	0	0	0	0	0	0	0	0	0	0	0	0	0	0	0	0	0	0	0	0	0	0	0	0	1.68	0	0	0	0	0	0	0	0	0	0	0	0	0	0	0	0	0	0	0	0	0	0	0	0	0	0	0	0	0	0	0	0	0	0	0	0	0	0	0	0	0	0	0	0	0	0	0	0	0	0	0	0	0	0	0	0	0	0	0	0	0	0	0	0	0	0	0	0	0	0	0	0	0	0	0	0	0	0	0	0	0	0	0	0	0	0	0	0	0	0	0	0	0	0	0	0	0	0	0	0	0	0	0	0	0	0	0	0	0	0	0	0	0	0	0	0	0	0	0	0	0	0	0	0	0	0	0	0.12	0	0	0	0	0	0	0	0	0	0	0	0	0	0	0	0	0	0	0	0	0	0	0	0	0	0	0	0	0	0	0	0	0	0	0	0	0	0	0	0.92	0	0	0	0	0	0	0	0	0
ENSRNA049463739	0	0	0	0	0	0	0	0	0	0	0	0	0	0	0	0	0	0	0	0	0	0	0	0	0	0	0	0	0	0	0	0	0	0	0	0	0	0	0	0	0	0	0	0	0	0	0	0	0	0	0	0	0	0	0	0	0	0	0	0	0	0	0	0	0	0	0	0	0	0	0	0	0	0	0	0	0	0	0	0	0	0	0	0	0	0	0	0	0	0	0	0	0	0	0	0	0	0	0	0	0	0	0	0	0	0	0	0	0	0	0	0	0	0	0	0	0	0	0	0	0	0	0	0	0	0	0	0	0	0	0	0	0	0	0	0	0	0	0	0	0	0	0	0	0	0	0	0	0	0	0	0	0	0	0	0	0	0	0	0	0	0	0	0	0	0	0	0	0	0	0	0	0	0	0	0	0	0	0	0	0	0	0	0	0	0	0	0	0	0	0	0	0	0	0	0	0	0	0	0	0	0	0	0	0	0	0	0	0	0	0	0	0	0	0	0	0	0	0	0	0	0	0	0	0	0	0	0
ENSRNA049463579	0	0	0	0	0	0	0	0	0	0	0	0	0	0	0	0	0	0	0	0	0	0	0	0	0	0	0	0	0	0	0	0	0	0	0	0	0	0	0	0	0	0	0	0	0	0	0	0	0	0	0	0	0	0	0	0	0	0	0	0	0	0	0	0	0	0	0	0	0	0	0	0	0	0	0	0	0	0	0	0	0	0	0	0	0	0	0	0	0	0	0	0	0	0	0	0	0	0	0	0	0	0	0	0	0	0	0	0	0	0	0	0	0	0	0	0	0	0	0	0	0	0	0	0	0	0	0	0	0	0	0	0	0	0	0	0	0	0	0	0	0	0	0	0	0	0	0	0	0	0	0	0	0	0	0	0	0	0	0	0	0	0	0	0	0	0	0	0	0	0	0	0	0	0	0	0	0	0	0	0	0	0	0	0	0	0	0	0	0	0	0	0	0	0	0	0	0	0	0	0	0	0	0	0	0	0	0	0	0	0	0	0	0	0	0	0	0	0	0	0	0	0	0	0	0	0	0	0
ENSRNA049462849	0	0	0	0	0	0	0	0	0	0	0	0	0	0	0	0	0	0	0	0	0	0	0	0	0	0	0	0	0	0	0	0	0	0	0	0	0	0	0	0	0	0	0	0	0	0	0	0	0	0	0	0	0	0	0	0	0	0	0	0	0	0	0	0	0	0	0	0	0	0	0	0	0	0	0	0	0	0	0	0	0	0	0	0	0	0	0	0	0	0	0	0	0	0	0	0	0	0	0	0	0	0	0	0	0	0	0	0	0	0	0	0	0	0	0	0	0	0	0	0	0	0	0	0	0	0	0	0	0	0	0	0	0	0	0	0	0	0	0	0	0	0	0	0	0	0	0	0	0	0	0	0	0	0	0	0	0	0	0	0	0	0	0	0	0	0	0	0	0	0	0	0	0	0	0	0	0	0	0	0	0	0	0	0	0	0	0	0	0	0	0	0	0	0	0	0	0	0	0	0	0	0	0	0	0	0	0	0	0	0	0	0	0	0	0	0	0	0	0	0	0	0	0	0	0	0	0	0
ENSRNA049467016	0	0	0	0	0	0	3.38	0	0	0	0	0	0	2.87	0	0	0	0	0	0	0	0	0	0	0	0	0	0	0	5.87	0	0	0.85	0	0	0	0	0	0	0	0	0	0	0	0	0	0	0	0	0	0	0	0	0	0	0	0	0	0	0	0	0	0	0	0	0	0	0	0	0	0	0	0	0	0	0	0	0	0	0	0	0	0	0	0	0	0	0	0	0	0	0	0	0	0	0	0	0	0	0	0	0	0	0	0	0	0	0	2.54	0	0	0	0	0	0	0	0	0	0	0	0	3.06	0	0	0	0	0	0	0	0	0	0	0	146.52	0	0	0	0	0	0	0	0	0	0	0	0	0	0	0	0	0.93	0	0	0	0	0	0	0	0	0	0	0	0	0	0	0	0	0	0	0	0	3.18	0	0	2.82	0	0	0	0	0	0	0	0	0	0	0	0	0	0	0	0	0	0	0	0	0	0	0	0	0	0	0	0	0	0	0	0	0	0	0	0	0	0	0	0	0	0	15.38	0	0	6.83	0	7.3	5.93	7.99	0	5.05	0
ENSRNA049461020	0	0	0	0	0	0	0	0	0	0	0	0	0	0	0	0	0	0	0	0	0	0	0	0	0	0	0	0	0	0	0	0	0	0	0	0	0	0	0	0	0	0	0	0	0	0	0	0	0	0	0	0	0	0	0	0	0	0	0	0	0	0	0	0	0	0	0	0	0	0	0	0	0	0	0	0	0	0	0	0	0	0	0	0	0	0	0	0	0	0	0	0	0	0	0	0	0	0	0	0	0	0	0	0	0	0	0	0	0	0	0	0	0	0	0	0	0	0	0	0	0	0	0	0	0	0	0	0	0	0	0	0	0	0	0	0	0	0	0	0	0	0	0	0	0	0	0	0	0	0	0	0	0	0	0	0	0	0	0	0	0	0	0	0	0	0	0	0	0	0	0	0	0	0	0	0	0	0	0	0	0	0	0	0	0	0	0	0	0	0	0	0	0	0	0	0	0	0	0	0	0	0	0	0	0	0	0	0	0	0	0	0	0	0	0	0	0	0	0	0	0	0	0	0	0	0	0	0
ENSRNA049465007	0	0	0	0	0	0	0	0	0	0	0	0	0	0	0	0	0	0	0	0	0	0	0	0	0	0	0	0	0	0	0	0	0	0	0	0	0	0	0	0	0	0	0	0	0	0	0	0	0	0	0	0	0	0	0	0	0	0	0	0	0	0	0	0	0	0	0	0	0	0	0	0	0	0	0	0	0	0	0	0	0	0	0	0	0	0	0	0	0	0	0	0	0	0	0	0	0	0	0	0	0	0	0	0	0	0	0	0	0	0	0	0	0	0	0	0	0	0	0	0	0	0	0	0	0	0	0	0	0	0	0	0	0	0	0	0	0	0	0	0	0	0	0	0	0	0	0	0	0	0	0	0	0	0	0	0	0	0	0	0	0	0	0	0	0	0	0	0	0	0	0	0	0	0	0	0	0	0	0	0	0	0	0	0	0	0	0	0	0	0	0	0	0	0	0	0	0	0	0	0	0	0	0	0	0	0	0	0	0	0	0	0	0	0	0	0	0	0	0	0	0	0	0	0	0	0	0	0
ENSRNA049462823	0	0	0	0	0	0	0	0	0	0	0	0	0	0	0	0	0	0	0	0	0	0	0	0	0	0	0	0	0	0	0	0	0	0	0	0	0	0	0	0	0	0	0	0	0	0	0	0	0	0	0	0	0	0	0	0	0	0	0	0	0	0	0	0	0	0	0	0	0	0	0	0	0	0	0	0	0	0	0	0	0	0	0	0	0	0	0	0	0	0	0	0	0	0	0	0	0	0	0	0	0	0	0	0	0	0	0	0	0	0	0	0	0	0	0	0	0	0	0	0	0	0	0	0	0	0	0	0	0	0	0	0	0	0	0	0	0	0	0	0	0	0	0	0	0	0	0	0	0	0	0	0	0	0	0	0	0	0	0	0	0	0	0	0	0	0	0	0	0	0	0	0	0	0	0	0	0	0	0	0	0	0	0	0	0	0	0	0	0	0	0	0	0	0	0	0	0	0	0	0	0	0	0	0	0	0	0	0	0	0	0	0	0	0	0	0	0	0	0	0	0	0	0	0	0	0	0	0
ENSRNA049461582	0	0	0	0	0	0	0	0	0	0	0	0	0	0	0	0	0	0	0	0	0	0	0	0	0	0	0	0	0	0	0	0	0	0	0	0	0	0	0	0	0	0	0	0	0	0	0	0	0	0	0	0	0	0	0	0	0	0	0	0	0	0	0	0	0	0	0	0	0	0	0	0	0	0	0	0	0	0	0	0	0	0	0	0	0	0	0	0	0	0	0	0	0	0	0	0	0	0	0	0	0	0	0	0	0	0	0	0	0	0	0	0	0	0	0	0	0	0	0	0	0	0	0	0	0	0	0	0	0	0	0	0	0	0	0	0	0	0	0	0	0	0	0	0	0	0	0	0	0	0	0	0	0	0	0	0	0	0	0	0	0	0	0	0	0	0	0	0	0	0	0	0	0	0	0	0	0	0	0	0	0	0	0	0	0	0	0	0	0	0	0	0	0	0	0	0	0	0	0	0	0	0	0	0	0	0	0	0	0	0	0	0	0	0	0	0	0	0	0	0	0	0	0	0	0	0	0	0
HORVU1Hr1G010910	0	0	0	0.04	0	0	0	0	0	0	0	0	0	0	0	0	0	0	0	0	0	0	0	0	0	0	0	0	0.02	0	0	0	0	0	0	0	0	0	0	0	0	0	0	0	0	0	0	0	0	0	0	0	0	0	0	0	0	0	0	0.04	0	0.07	0	0	0.15	0	0	0	0	0	0.21	0	0	0	0	0	0	0	0	0	0	0	0.88	0.82	1.67	1.93	0	0	0	0	0	0	0	0	0	0	0	0	0	0	0	0	0	0	0	0.16	0	0	0.12	0.13	0	0	0	0	0.29	0	0.09	0	0	0	0	0	0	0	0	0	0	0	0	0	0	0	0	0	0	0	0	0	0	0	0	0	0	0	0	0	0	0	0	0	0	0	0	0	0	0	0	0	0	0	0	0	0	0	0	0	0	0	0	0	0	0	0	0	0	0	0	0	0	0	0	0	0	0	0	0	0	0	0	0	0	0.05	0	0	0.07	0	0	0	0	0	0	0	0	0	0	0	0.05	0	0	0	0.3	0	0.14	0.03	0.02	0.09	0	0	0	0.08	0.34	0.22	0.08	0	0	0.07	0.03	0
HORVU1Hr1G010920	0	0	0	0	0	0	0	0	0	0	0	0	0	0	0	0	0	0	0	0	0	0	0	0	0	0	0	0	0	0	0	0	0	0	0	0	0	0	0	0	0	0	0	0	0	0	0	0	0	0	0	0	0	0	0	0	0	0	0	0	0	0	0	0	0	0	0	0	0	0	0	0	0	0	0	0	0	0	0	0	0	0	0	0	0	0	0	0	0	0	0	0	0	0	0	0	0	0	0	0	0	0	0	0	0	0	0	0	0	0	0	0	0	0	0	0	0	0	0	0	0	0	0	0	0	0	0	0	0	0	0	0	0	0	0	0	0	0	0	0	0	0	0	0	0	0	0	0	0	0	0	0	0	0	0	0	0	0	0	0	0	0	0	0	0	0	0	0	0	0	0	0	0	0	0	0	0	0	0	0	0	0	0	0	0	0	0	0	0	0	0	0	0	0	0	0	0	0	0	0	0	0	0	0	0	0	0	0	0	0	0	0	0	0	0	0	0	0	0	0	0	0	0	0	0	0	0	0
HORVU1Hr1G010930	26.67	28.47	29.23	27.34	24.26	23.4	25.02	24.52	36.96	37.12	39.97	38.06	26.94	26.56	24.46	22.34	22.3	21.28	21.97	21.74	22.38	23.58	18.71	19.69	19.48	19.04	19.21	19.48	18.13	19.75	21.63	21.08	20.28	22.72	17.23	17.15	17.17	18.8	16.41	19.87	15.49	16.44	16.88	17.24	14.97	18.98	19.32	16.46	18.35	17.02	14.96	17.12	15.62	23.37	22.13	17.24	24.26	21.91	22.22	21.27	17.61	23.96	21.74	23.2	22.39	15.92	16.19	14.93	17.6	19.37	15.07	19.94	17.56	17.83	20.49	19.18	22.18	14.88	17.34	14.36	19.71	14.49	6.7	6.35	5.68	5.59	7.47	8.44	6.46	7.86	4.48	0	9.09	9.59	6.46	4.82	8.97	6.91	3.14	7.89	5.09	7.24	5.71	10.23	2.93	5.33	9.65	0	1.19	2.76	0.32	0.23	1.45	0.71	1.87	0.63	1.93	6.08	7.52	3.61	3.42	55.74	3.29	4.12	4.12	4.19	2.61	3.93	1.09	3.32	17.84	9.84	3.71	6.68	17.82	1.92	2.56	1.31	5.75	2.74	6.66	5.66	7.85	3.62	2.52	4.78	2.83	11.75	2.84	0.7	3.47	3.32	5.56	2.82	8.87	3.01	3.43	2.33	0.87	3.63	3.99	11.08	2.41	2.33	1.63	59.92	18.42	7.61	7.81	8.59	3.67	3.38	6.18	5.39	3.68	0	0	0	37.21	0	16.88	15.94	20.57	20.08	17.12	20.1	22.19	13.16	20.91	15.5	18.47	22.53	16.46	14.14	15.5	19.62	16.82	17.47	17.19	18	14.19	15.57	16.14	12	10.74	14.32	16.18	10.84	12.79	13.63	5.89	5.41	7.4	6.12	6.19	5.51	4.51	6.01	6.22	7.46	5.71	5.04	3.62	4.17	6.31	7.17	8.51	4.9
HORVU1Hr1G010940	56.63	60.05	59.97	58.05	69	68.59	70.05	63.37	70.1	72.78	74.22	76.69	106.36	101.11	75.62	76.01	73.63	77.82	78.39	76.1	80.37	78.66	80.02	84.74	80.33	84.4	91.01	85.03	89.85	83.83	93.3	93.18	98.58	88.57	85	87	88.41	88.06	84.36	94.65	89.82	67.94	69.21	71.02	66.34	83.3	84.11	85	91.97	66.83	63.92	68.34	66.35	34.19	38.91	39	38.8	35.13	36.5	35.54	39.57	34.46	51.24	49.64	49.2	50.02	49.12	52.67	37.69	38.26	37.99	57.86	63.48	63.88	48.38	53.04	48.56	53.45	57.45	66.61	36.4	39.05	12.92	12.28	14.17	9.79	51.11	51.91	49.9	59	60.62	0	40	43.55	51.41	49.36	39.63	69.93	44.6	53.56	43.54	41.33	44.89	51.3	43.86	46.1	57.94	10.77	7.34	8.19	2.47	1.4	3.41	0.54	5.82	10.93	11.6	2.12	14.19	8.38	2.37	2.89	4.28	11.97	5.89	23.56	5.34	7.32	28.55	10.87	0	0.69	3.94	0.33	0.21	4.29	11.78	16.06	22.88	12.13	4.89	9.84	28.69	5.99	8.15	18.34	9.78	5.12	10.52	0	3.62	7.74	3.2	7.36	19.19	15.01	0.54	19.11	5.45	5.21	4.25	0.11	1.52	11.94	18.12	0	25.39	6.79	14.14	4.43	3.56	30.53	35.74	18.32	2.77	0	0	3.69	54.3	0	49.37	69.35	64.98	41.38	63.6	39.95	31.7	56.82	49.69	60.82	53.79	45.61	52.12	46.49	44.39	40.32	51.91	26.62	58.24	46.93	50.71	52.12	44.55	53.76	59.92	49.49	37.54	53.49	60.38	54.8	71.41	51.03	74.26	73.36	45.59	49.06	70.98	67.9	33.54	53.86	47.82	41.26	64.55	69.53	45.7	77.8	42.62	44.01
HORVU1Hr1G012420	8.93	7.79	8.58	8.08	9.89	9.97	10.1	8.38	12.42	10.93	11.65	9.93	13.12	12.47	10.16	9.01	10.57	10.03	11.53	11.43	9.14	13.39	7.17	6.72	7.03	7.66	8.3	8.2	7.53	7.02	8.05	7.43	7.89	7.77	7.13	4.92	6.06	5.64	8.05	5.54	6.92	4.09	3.36	4.81	4.89	6.15	5.53	7.91	6.37	4.05	5.2	4.24	3.66	3	1.95	1.97	2.78	2.29	3.28	2.62	2.66	3.04	3.2	2.47	2.49	1.96	2.47	1.93	1.67	1.49	2.83	2.37	1.52	1.59	2.24	2.16	1.92	1.98	1.63	2.99	1.29	2.65	6.52	10.33	5.13	4.06	9.81	8.95	8.34	10.86	7.8	0	6.54	7.11	16.47	10.01	12.28	9.33	11.49	7.16	13.07	15.76	11.09	7.16	16.72	23.59	8.54	2.8	6.61	9.2	3.16	2.7	5.88	1.84	1.97	4.32	3.09	3.1	5.39	11.56	2.39	4.01	5.67	2.8	0.32	4.13	3.22	2.65	7.88	3.85	1.42	1.42	1.1	0.87	0	1.19	4.24	12.11	2.95	4.62	3.01	2.4	2	2.02	1.65	1.25	4.25	1.25	3.19	1.82	3.45	5.51	2.18	3.61	1.33	5.23	2.99	6.38	2.86	1.53	5.47	0.39	0.91	2.81	1.22	0	1.82	3.64	6.02	6.68	1.61	2.72	7.08	3.85	3.1	0	0	0	13.67	0	7.14	4.24	6.46	5.77	3.72	3.99	3.83	4.53	4.32	4.3	6.4	6.11	5.72	6.91	8.05	4.27	4.32	2.6	5.27	4.48	7.5	3.72	2.8	4.44	5.55	6.1	3.48	3.15	6.26	5.79	15.07	12.72	11.05	9.9	9.63	13.15	11.25	11.63	8.85	13.2	11.61	11.78	10.97	11.29	10.94	13.64	15.31	10.86
HORVU1Hr1G012440	6.11	5.54	5.57	5.28	4.31	4.11	4.14	4.04	11.3	12.17	12.08	11.69	6	6.13	4.08	3.84	3.55	3.7	2.69	2.58	3.14	2.65	3.93	4.7	4.45	4.09	3.07	3.43	3.23	2.98	4.45	4.35	4.91	4.2	4.33	3.95	3.87	3.89	4.05	3.49	4.72	3.13	2.92	3.73	2.98	3.17	2.98	3.25	3.38	3.32	2.88	2.8	2.66	10.16	10.3	11.36	9.36	11.53	10.61	10.82	12.06	10.35	11.46	13.2	12.46	9.04	9.59	7.02	12.18	11.67	11.37	9.67	9.21	9.91	9.87	10.48	11.08	9.15	7.33	6.76	9.8	9.27	8.82	7.73	10.49	9.12	1.07	3.55	2.33	2.2	4.12	0	1.43	2.73	3.08	2.07	3.73	8.06	7.01	1.24	2.66	3.08	1.81	3.62	1.63	1.17	5.21	0	0.26	0.52	0.17	0.16	0.35	0	0.33	0	0.07	1.68	4.57	4.73	4.48	5.09	4.98	5.88	9.91	0	4.64	6.17	2.71	3.57	6.55	4.39	5.66	1.7	3.59	2.5	2.22	2.01	5.1	7.3	4.93	7.35	2.1	4.92	2.14	4.29	2.45	5.35	2.36	8.31	8.7	3.77	2.32	4.38	8.27	2.17	5.7	4.59	5.01	8.57	4.02	5.87	8.57	1.59	4.73	21	4.22	3.48	7.51	4.9	4.25	6.44	2.98	4.06	3.31	0	0	0	8.85	0	7.17	7.12	8.51	10.49	6.27	8.36	11.1	6.85	7.25	5.29	7.63	9.45	9.41	9.52	10.12	9.56	7.35	13.3	7.35	7.65	5.77	6.3	5.04	6.18	6	8.09	9.37	5.23	4.74	7.23	3.63	3.16	2.56	2.46	3.48	2.85	3.72	2.86	2.66	2.67	1.82	2.87	2.57	3.14	3.26	2.77	2.55	1.92
HORVU1Hr1G052290	4.2	3.78	4.58	6.72	4.54	4.33	3.17	4.11	9.5	3.83	7.53	6	6.93	5.33	5.42	9.51	6.79	5.22	5.2	2.09	5.74	5.33	8.35	8.32	6.32	7.72	3.63	4.58	3.22	3.54	8	5.77	9.21	7.5	14.91	22.86	18.67	22.03	28.35	24.09	17.71	18.19	20.86	23.48	20.65	12.05	20.73	13.09	7.92	18.36	16.18	20.32	17.63	24.43	10.55	11.85	22.76	23.08	35.74	23	10.61	16.13	29.01	20.4	20.76	9.68	4.36	10.56	5.59	2.88	3.44	38.33	14.51	36.36	4.37	2.63	3.17	16.94	22.49	11.26	2.95	3.97	28.81	25.25	43.77	48.82	9.9	10.26	15.44	8.9	12.8	0	46.94	4.66	82.69	14.03	83.42	97.12	21.88	5.44	81.36	11.03	1.88	15.55	15.55	13.09	5.37	0	1.29	0.1	0.1	0	0.08	0.37	0.25	0.23	0.56	0.05	2.49	0.03	16.21	1.63	13.33	0	4.12	3.36	0	20.55	1.39	0	0	0	0.18	0.24	0	1.05	0.58	0.15	0.98	0.12	5.11	0.65	0.54	11.4	1.31	1.63	0.05	0.34	0.08	0	25.11	2.64	0.58	3.08	0.04	0.35	0	0	0	0.06	0.41	0.07	0	0.13	0.15	6.11	1.92	5.33	7.33	3.44	4.8	1.25	1.19	3.43	2.74	68.86	0	73.14	2.38	0	2.28	1.48	0.94	3.13	1.32	4.12	1.81	3.06	1.15	1.65	1.64	1	1.14	1.68	1.07	0.98	2.38	1.53	0.85	1.75	1.39	1.6	1.56	0.85	4.01	1.71	1.56	1.87	1.92	2.49	16.04	27.26	12.99	23.68	18.99	14.36	37.54	11.92	14.91	28.99	15.65	14.15	16.38	21.04	46.75	19.44	11.2	18.68
HORVU1Hr1G052310	6.75	6.97	6.23	7.45	5.97	5.24	5.37	5.32	4.91	4.91	4.4	5.01	4.98	4.38	6.7	6.63	6.71	6.52	5.24	4.75	5.12	5.66	4.69	5.14	5.17	4.57	7.63	7.89	8.28	8.02	5.38	5.16	5.68	4.96	5.59	5.74	6.33	5.62	5.75	5.5	5.71	6.87	7.19	7.46	6.36	5.79	4.96	5.91	6.04	7.38	6.38	6.59	7.1	2.07	2.71	3	1.92	2.44	1.86	2.22	2.24	2.59	2.57	2.08	2.41	5.53	3.81	4.66	3.21	2.69	3.07	3.69	3.19	3.14	3.66	2.97	2.57	3.7	3.66	2.25	3.99	2.64	13.1	11.4	10.83	10.65	9.97	7.07	14.12	12.44	1.99	0	6.92	9.99	6	7.07	5.29	2.56	2.85	9.28	9.38	12.6	10.23	9.56	3.02	11.22	11.09	5.96	6.38	13.64	7.91	4.5	10.22	6.35	5.72	8.92	11.5	8.02	3.4	3.32	4	3.82	6.29	5.03	15.91	10.37	4.48	4.86	3.97	1.65	3.85	4.82	3.4	2.61	2.12	3.55	2.32	1.65	4.71	6.91	10.04	3.22	1.93	10.72	4.3	4.31	2.38	2.13	6.21	0.62	1.75	3.6	1.98	3.21	3.86	2.67	4.26	3.4	14.4	5.47	2.38	1.3	5.09	2.29	2.68	0.97	3.93	5.64	0.9	1.55	3.03	4.98	3.39	2.14	3.39	576.44	0	194.37	13.4	0	3.23	2.7	4.5	3.74	3.21	4.88	5.34	2.83	4.02	4.43	3.22	4.79	4.71	5.13	4.91	4.64	5.52	4.67	5.38	4.62	5.42	5.93	5.3	5.49	3.86	3.97	5.82	2.59	6.85	5.08	3.84	3.91	4.19	4.83	4.91	4.62	3.44	3.56	6.1	8.3	9.13	8.18	3.27	3.21	6.66	6.12	8.8	5.96
HORVU1Hr1G065200	0.06	0.02	0.07	0.05	0.02	0.02	0.08	0.02	0.04	0.04	0.02	0.06	0.02	0.02	0.02	0	0.07	0	0.06	0.04	0.04	0.02	0.07	0.04	0.06	0	0.06	0.02	0.04	0.05	0.04	0.04	0	0.02	0.02	0	0.07	0	0.07	0.07	0	0	0.06	0.12	0	0	0	0	0	0.07	0.02	0.02	0.05	0	0	0	0	0.02	0	0	0	0	0	0	0	0	0.06	0	0.06	0.05	0.19	0	0.03	0.02	0	0	0.03	0	0.03	0.03	0	0	0.79	0.3	0.38	0.25	0.19	0	0	0.11	0	0	0.07	0.05	0	0.08	0.12	0	0	0.03	0	0.03	0.12	0.07	0.04	0.03	0.07	0	0.02	0.14	0.05	0	0	0	0	0	0	0	0	0.05	0	0.35	0	0.04	0	0	0	0.15	0	0	0	0	0	0	0	0	0	0	0	0.06	0.03	0	0	0.28	0.03	0	0	0	0	0	0	0	0	0	0	0	0	0	0	0	0	0	0	0	0	0	0	0.04	0	0	0.06	0	0.05	0	0.07	0	0	22.87	0.01	0	0	0	0.05	0.09	0	0.04	0	0	0	0.05	0.15	0	0.05	0	0.05	0	0.11	0	0	0.04	0	0	0	0.04	0	0.04	0	0.2	0	0	0.17	0.06	0.16	0.08	0.24	0.08	0.12	0.02	0.08	0.06	0.1	0.05	0.08	0.04	0.1	0.11	0.08	0.08
HORVU1Hr1G083680	0.17	0.16	0.18	0.17	0.31	0.29	0.35	0.31	0.24	0.34	0.27	0.3	0.27	0.21	0.18	0.3	0.36	0.29	0.22	0.35	0.32	0.26	0.02	0.11	0.13	0.07	0.19	0.18	0.19	0.22	0.18	0.2	0.21	0.16	0.08	0.12	0.19	0.05	0.1	0.14	0.09	0	0.09	0	0.17	0.08	0.08	0.04	0.11	0.08	0.13	0.08	0.06	0	0.02	0	0.03	0.1	0.05	0.02	0	0.09	0.09	0.04	0.04	0.17	0.08	0.12	0.23	0.13	0.17	0.13	0.05	0.06	0.17	0.13	0.35	0.06	0.15	0.02	0.08	0.16	0.05	0.07	0.07	0.05	0.26	0.46	0.46	0.29	0.46	0	0.18	0.22	0.22	0.16	0.17	0.16	0.17	0.26	0.26	0.31	0.27	0.26	0.17	0.39	0.26	0	0.08	0	0.19	0	0.46	0	0	0	0.05	0	0.36	0.2	0	0	0.52	0.16	0	0	0.07	0.53	0.3	0.16	0	0	0.07	0	0	0.09	0.06	0	0.04	0.13	0.46	0.23	0	0.32	0.04	0	0.23	0.16	0	0	0	0.28	0	0.26	0.06	0.19	0	0.7	0	0.36	0.11	0.2	0.07	0.03	0	0	0.08	0.16	0.48	0.26	0.44	0	0.27	0	0.38	0	0	0	0.11	0	0.03	0.03	0.06	0.03	0.12	0.06	0	0.09	0.02	0.13	0.03	0.03	0.03	0.13	0.13	0.03	0.05	0.09	0.16	0.14	0.09	0.08	0.03	0.08	0	0.12	0.02	0.1	0.13	0.13	0.27	0.51	0.9	0.64	1.13	1.14	0.47	0.41	0.46	1.26	0.48	0.36	0.3	0.34	1.42	0.95	0.9	0.44
HORVU1Hr1G083700	10.28	10.56	10.01	9.79	12.85	11.81	12.4	12.23	8.03	8.38	8.67	8.31	23.92	23.36	23.41	23.09	24.74	24.62	22.02	22.4	21.9	22.2	26.72	27.81	25.92	26.54	22.49	23.39	23.42	23.41	25.49	25.59	25.93	25.51	28.8	28.62	28.85	31.97	31.25	33.27	30.89	29.4	28.5	27.59	26.92	25.03	25.21	26.64	23.82	27.78	28.38	28.86	28.56	1.26	1.33	2.09	3.26	3.65	4.1	2.6	2.17	3.1	8.81	7.53	8.13	3.62	3.82	4.44	1.48	1.09	1.27	10.91	10.08	11.83	2.41	1.81	1.8	8.14	7.84	8.93	1.24	1.74	1.37	2.59	2.5	2.34	12.47	19.91	3.72	13.3	28.46	0	19.62	11.49	3.41	4.19	1.9	19.26	10.97	13.17	1.24	4.31	13.1	8.41	11.75	18.15	46.3	0	0.17	0	0	0	0.03	0	0.75	1.27	1.27	0	0.64	0	0	0.5	0.09	0.03	0.28	0.59	0	0.59	0	0	0	0	0	0	0	0.03	0	0	0.04	0.26	0.79	0.09	0.19	0.45	0.02	0.35	0	0	0.15	0	0.21	0	0	0	0	0	0	0	0	0.08	0	0	0	0	0.15	0	0.54	0.2	0.94	0	0.17	0.89	0.2	0	0.18	0	0	0	2.82	0	5.69	6.11	8.11	3.58	5.31	4.32	3.47	9.54	4.31	12.28	6.53	6.22	6.34	11.55	5.43	4.56	7.26	3.37	6.94	6.91	9.05	6.06	6.22	8.9	8.6	13.92	5.26	8.74	10.54	11.97	0.05	0.15	0.09	0.25	0.04	0.09	0.07	0.1	0.15	0.3	0.13	0.05	0.09	0.03	0.05	0.26	0.14	0.25
HORVU1Hr1G083710	77.54	75.2	75.13	74.46	98.25	99.22	99.16	100.49	75.26	75.11	75.75	73.87	69.12	69.86	84.49	90.38	89.74	87.64	81.25	79.73	81.37	82.05	40.54	41.67	42.15	40.64	40.72	40.57	39.74	41.62	37.38	36.02	35.32	36.32	22.63	21.49	22.61	23.6	23.98	23.24	25.03	20.43	23.11	23.53	23.34	24.68	24.19	23.96	24.7	21.83	23.63	23.42	23.81	11.77	13.35	11.26	15.01	17.21	16.48	17.31	16.12	16.37	18.96	16.11	19.99	15.86	15.4	13.81	16.12	16.31	13.99	14.69	15.98	15.25	31.99	33.37	29.95	14.11	13.96	15.61	14.35	13.38	125.52	141.38	146.51	134.92	149.24	167.81	126.9	123.63	171.75	0	86.89	212.74	151.78	100.8	140.63	89.22	124.39	157.59	92.09	84.85	157.56	137.85	98.33	58.32	95.63	119.32	102.07	105.33	86.05	59.8	107	25.98	65.17	33.56	58.52	125.89	483.21	521.14	598.26	51.8	338.12	435.46	124.89	100.03	115.2	259.24	376.58	406.96	344.55	280.72	93.1	81.92	79.66	405.34	449.04	179.88	246.72	330.93	483.86	468.41	85.95	336.5	81.95	96.65	354.37	282.03	36.54	61.39	426.17	465.26	36.35	378.17	415.24	477.29	225.9	417.76	262.55	300.53	433.04	430.47	492.23	107.71	158.72	173.75	366.21	263.54	533.58	513.33	312.87	136.27	95.14	72.48	227.77	0	0	0	21.57	0	37.75	42.84	42.09	29.53	29.43	23.94	23.56	46.89	21.12	73.26	46.71	48.84	41.09	87.63	64.96	20.6	29.04	27.22	43.11	49.71	51.42	35.06	39.29	57.51	39.35	78.74	31.57	45.47	47.49	60.38	202.85	283.33	180.99	212.31	246.44	291.14	181.85	229.86	309.99	418.84	353.99	385.95	153.62	170.52	330.08	242.31	358.15	374.49
HORVU2Hr1G049240	23.9	24.63	25.3	24.91	26.99	28.26	27.29	27.23	39.17	39.49	38.85	38.99	18.47	18.34	15.6	15.34	16.21	15.27	12.72	13.86	13.27	13.23	10.01	9.46	9.46	9.31	8.43	8.4	8.86	8.42	12.36	12.17	11.92	12.24	7.66	8.3	8.52	7.49	7.5	6.65	8.43	6.99	6.38	6.71	7.15	7.04	7.75	7.88	7.32	6.42	6.24	6.57	6.67	27.07	26.19	28.19	25.87	26.97	29.38	29.66	32.03	31.18	27.83	28.65	28.52	17.28	17.97	17.21	20.93	20.1	19.88	21.51	21.35	19.73	23.06	20.42	23.18	18.81	17.85	17.36	19.74	15.24	23.57	21.49	24.98	21.73	17.66	21.29	15.31	18.35	21.48	0	12.38	23.41	10.99	14.59	21.26	15.61	21.42	15.78	13.06	16.67	12.91	24.98	13.31	17.17	18.79	10.21	3.99	6.26	2.45	2.45	3.6	0.62	1.32	0.51	2.45	2.67	31.81	33.78	15.41	0.99	20.03	17.31	2.66	0.44	2.08	14.1	5.79	23.63	9.55	5	5.83	1.71	0	6.45	14.46	1.39	19.78	22.69	30.53	15.55	0.59	16.4	2.46	6.74	7.71	7.42	1.78	0.19	5.68	24.97	0	17.41	12.45	14.82	17.08	19	19.22	13.94	21.38	5.14	13.25	2.36	3.65	11.99	32.51	23.28	15.62	29.57	13.65	5.14	7.21	2.48	10.72	0	0	0	23.24	0	27.82	30.09	29.59	32.47	29.05	27.47	26.09	30.86	31.31	36.08	41.93	44.58	44.39	34.93	37.41	32.25	34.18	33.37	33.98	31.24	29.72	32.06	29.46	28.54	29.91	33.82	31.86	21.23	27.17	32.6	16.62	16.89	15.72	16.9	19.13	21.31	12.28	13.89	17.04	15.7	17.77	14.47	10.22	13.58	18.66	18.21	23.16	17.11
HORVU2Hr1G050630	0.25	0.24	0.21	0.15	0.23	0.23	0.26	0.24	0.12	0.16	0.23	0.14	0.41	0.38	0.35	0.54	0.4	0.34	0.38	0.52	0.47	0.45	0.7	0.61	0.55	0.54	0.58	0.68	0.51	0.7	0.5	0.54	0.57	0.54	0.62	0.66	0.45	0.65	0.64	0.79	0.57	0.65	0.65	0.67	0.77	0.45	0.6	0.45	0.55	0.47	0.71	0.74	0.51	0	0.05	0.06	0.04	0.02	0.07	0.01	0.05	0.03	0.08	0.08	0.05	0.17	0.21	0.09	0.05	0.03	0.03	1	1.56	1.35	0.11	0.02	0.03	0.32	0.59	0.52	0.04	0	0.12	0.23	0.12	0.04	0.55	0.88	0.92	1.07	0.34	0	1.06	0.33	1.7	1.17	2.06	0.5	0.65	0.45	2.24	1.64	0.55	0.41	1.23	0.68	0.22	3.88	0.15	0.05	0	0	0.02	0	0	0	0.12	0	0	0	0	0	0	0	0	0	0	0	0	0	0	0	0	0	0	0	0	0	0	0	0	0	0	0	0	0	0	0	0	0	0	0	0	0	0	0	0	0	0	0	0	0	0	0	0	0	0	0	0	0	0	0	0	0	0	0	0	0	0.46	0	0.05	0.17	0.05	0.05	0	0.02	0.05	0.27	0.1	0.12	0.05	0.13	0.15	0.25	0.13	0.13	0.1	0.22	0.14	0.07	0.18	0.11	0.17	0.12	0.09	0.19	0.12	0.05	0.05	0.25	0.14	0.28	0.09	0.22	0.2	0.12	0.19	0.18	0.34	0.44	0.23	0.22	0.26	0.18	0.32	0.31	0.17	0.46
HORVU2Hr1G050640	45.19	47.83	47.66	42.73	33.91	32.5	40.07	34.27	53.3	51.42	49.46	50.66	62.91	65.12	48.56	51.71	51.16	48.97	52.07	49.37	52.51	50.21	85	82.38	85.29	84.32	69.43	69.91	64.2	66.37	83.5	84.12	79.59	83.93	81.41	79.66	81.87	79.01	85.09	83.67	77.8	79.69	74.04	77.59	75.3	88.78	90.46	92.81	92.43	75.96	81.39	77.95	78.36	23.64	22.48	27.54	22.09	21.23	32.51	21.5	27.71	20.48	29.2	29.75	30.48	43.66	44.65	38.64	31.02	36.01	28.52	45.3	40.17	37.9	40.14	27.11	30.5	41.7	49.75	40.86	30.07	28.05	48.77	38.09	37.04	32.33	21.62	26.64	21.46	22.85	34.1	0	22.72	22.71	25.01	21.21	19.07	48.81	37.82	18.58	13.55	20.3	21.17	21.69	33.6	20.67	26.24	0	10.54	9.02	5.26	7.47	5.97	3.5	6.96	7.05	10.14	10.18	19.67	27.28	28.79	18.61	52.46	41.52	29.49	53.01	27.58	20.8	27.86	51.97	37.98	18.89	21.99	13.89	16.07	27.36	13.6	23.95	32.79	34.33	16.05	35.76	15.49	22	28.81	27.02	39.81	22.94	18.77	6.65	28.18	28.11	23.98	24.37	30.14	25.85	26.42	68.51	30.49	44.73	36.97	6.17	31.14	22.18	17.27	2.61	17.94	34.24	40.93	22.17	35.97	35.44	28.13	19.55	18.36	0	0	0	53.64	0	23.77	22.47	20.71	17.24	21.22	18	14.89	23.25	25.17	22.8	18.86	19.7	26.56	18.78	20.83	13.92	19.48	12.41	22.64	21.36	17.51	19.38	24.53	20.63	17.19	22.75	13.61	20.41	26.59	24.87	46.85	41.69	67.99	49.44	92.2	73.54	42.41	50.17	41.92	47.32	45.76	43.41	37.57	47.33	82.01	62.12	43.43	35.78
HORVU2Hr1G096180	0	0.03	0	0	0.02	0.04	0	0	0	0	0	0.02	0.03	0.04	0	0.02	0	0	0	0	0	0	0	0	0	0	0.03	0	0	0	0	0	0	0	0	0	0.03	0	0	0.05	0	0	0	0	0	0	0	0	0	0	0	0	0.04	0.05	0.04	0	0	0.03	0.04	0.17	0	0.08	0.03	0.26	0.25	0.02	0	0	0	0	0	0	0	0	0	0.12	0	0.02	0	0	0	0	1.03	1.2	1.15	0.46	0	0.06	0.06	0.32	0	0	0	0.12	0	0.13	0.27	0	0	0	0.13	0.17	0.06	0.18	0.12	0	0	0	0.24	0.25	0.1	0.33	0	0	0.15	0	0.11	0	0	0	0	0	0	0	0	0	0	0	0	0	0	0	0	0	0	0	0	0	0	0	0	0	0	0	0	0	0	0	0	0	0	0	0	0	0	0	0	0	0	0	0	0	0	0	0	0	0	0	0	0	0	0	0	0	0	0	0	0	0.03	0	0	0.07	0	0	0	0	0	0	0	0	0	0	0	0	0	0	0	0	0.07	0	0.03	0	0	0	0	0	0	0	0	0	0.5	0.59	1.21	0.96	2.76	2.44	0.85	0.56	0.33	0.91	0.52	0.24	0.62	0.92	1.92	0.89	0.2	0.44
HORVU2Hr1G101100	22.15	20.95	20.98	21.58	23.19	24.04	23	23.14	16.94	14.46	16.23	16.03	34.23	33.6	33.27	29.84	30.64	32.86	27.79	28.63	25.62	27.8	46.27	46	45.63	43.96	45.91	46.22	43.16	44.2	42.86	45.47	44.04	44.99	45.43	47.38	47.36	46.83	51.15	48.35	50.84	43.19	48.31	47.37	43.4	47.6	46.18	46.81	49.67	47.01	47.38	44.88	47.75	21.23	22.17	25.77	25.59	31.61	30.69	25.38	28.29	24.49	32.47	33.64	31.91	53.25	53.69	53.92	14.39	17.24	15.89	80.06	80.22	71.56	26.63	24.63	26.87	55.58	58.23	73.65	21.31	22.83	40.44	49.34	44.74	54.3	34.48	88.72	82.77	79.73	88.56	0	79.06	24.26	148.45	36.89	64.2	122.16	91.9	101.12	156.14	88.94	86.92	57.6	131.3	125.35	64.37	8.76	15.79	7.04	3.06	1.23	3.13	1.86	7.43	6.21	9.39	7.31	10.33	1.47	6.4	8.64	0.5	1.7	0.43	12.63	4.27	6.2	20.8	3.18	18.35	0.22	4.76	40.02	64.15	2.31	9.49	8.12	14.07	0.92	70.74	6.2	12.32	40.26	6.61	289.38	2.2	3.99	9.22	42.01	1.23	3.55	18.8	1.48	1.48	6.39	6.16	5.28	2.66	0.6	3.5	1.18	0.58	17.09	5.14	14.22	82.51	9.55	26.41	8.47	13.96	71.88	69.61	47.23	2.13	0	0	0	13.59	0	18.77	18.1	21.98	20.43	19.12	19.29	15.43	27.77	18.52	21.72	23.04	24.34	20.27	23.72	19.12	12.83	15.31	13.12	18.27	21.9	18.73	17.29	16.8	18.18	22.06	26.99	15.43	20.09	23.59	27.57	17.71	31.47	27.71	23.07	48.13	56.71	28.8	22.68	21.22	41.7	17.08	12.72	35.76	29.13	50.48	34.12	23.28	23.41
HORVU3Hr1G001560	0	0	0	0	0	0	0	0	0	0	0	0	0	0	0	0	0	0	0	0	0	0	0	0	0	0	0	0	0	0	0	0	0	0	0	0	0	0	0	0	0	0	0	0	0	0	0	0	0	0	0	0	0	0	0	0	0	0	0	0	0	0	0	0	0	0	0	0	0	0	0	0	0	0	0	0	0	0	0	0	0	0	0	0	0	0	0	0	0	0	0	0	0	0	0	0	0	0	0	0	0	0	0	0	0	0	0	0	0	0	0	0	0	0	0	0	0	0	0	0	0	0	0	0	0	0	0	0	0	0	0	0	0	0	0	0	0	0	0	0	0	0	0	0	0	0	0	0	0	0	0	0	0	0	0	0	0	0	0	0	0	0	0	0	0	0	0	0	0	0	0	0	0	0	0	0	0	0	0	0	0	0	0	0	0	0	0	0	0	0	0	0	0	0	0	0	0	0	0	0	0	0	0	0	0	0	0	0	0	0	0	0	0	0	0	0	0	0	0	0	0	0	0	0	0	0	0	0
HORVU3Hr1G001570	0.83	0.74	0.82	0.52	0.79	0.7	0.81	0.79	0.55	0.77	0.68	0.52	0.63	0.68	1	0.72	0.65	0.78	0.57	0.77	0.68	0.63	0.43	0.49	0.43	0.43	0.58	0.53	0.69	0.6	0.27	0.36	0.44	0.44	0.36	0.3	0.4	0.39	0.41	0.22	0.28	0.27	0.36	0.31	0.43	0.52	0.5	0.45	0.48	0.27	0.3	0.38	0.33	0.87	0.9	0.5	0.72	0.6	0.87	0.84	0.41	0.84	0.87	0.81	0.75	1.94	1.89	1.83	1.24	1.67	1.54	2.08	1.71	1.82	1.84	1.99	1.9	1.81	1.92	1.46	1.51	1.29	1.61	1.76	1.8	1.53	0.11	0.85	0.54	1.63	1.46	0	0.29	0.15	1.64	0.33	0.4	0.35	0.84	0.59	0.11	0.09	0.31	0.08	0.01	0.2	2.06	0	0.09	0.06	0	0	0.02	0	0	0	0.03	0	0	0	0	0	0	0	0	0	0	0	0	0	0	0	0	0	0	0	0	0	0	0	0.01	0	0	0	0	0	0	0	0.01	0	0	0	0	0	0	0	0	0	0	0	0	0	0	0	0	0	0	0	0	0	0	0	0	0	0	0	0	0	1.38	0	1.2	0.95	1.12	0.73	0.89	1.4	1.13	1.12	1.22	1.1	1.06	1.1	1.25	0.68	0.92	0.88	1.19	0.96	1.02	1.09	0.97	1.43	0.87	0.84	0.93	1.12	0.85	1.11	1.36	1.22	0.82	0.83	1.34	1.2	1.52	1.42	0.82	0.79	0.59	0.52	0.23	0.27	0.92	1.11	1.2	1.41	0.41	0.37
HORVU3Hr1G007130	10.02	9.87	10.67	10.19	10.93	10.27	10.71	10.04	9.78	9.41	9.2	9.95	10.92	11.49	11.79	11.41	11.43	11.27	11.05	11.28	11.34	11.06	10.36	11.85	11.24	10.84	11.21	11.28	10.69	10.77	11.25	11.66	12.64	12.46	10.96	10.43	11.16	11.89	12.35	10.7	11.61	12.25	11.62	10.46	10.09	12.19	12.14	12.42	11.99	10.38	10.83	10.74	10.29	5.55	5.24	6.48	5.78	5.97	6.15	5.08	5.35	4.74	6.26	6.56	7.05	13.66	12.52	12.31	12.25	11.86	11.81	8.54	7.94	9.69	9.42	8.97	9.35	8.63	9.86	9.61	12.66	10.85	18.74	16.13	17.25	17.5	16.99	17.91	13.06	16.9	19.41	0	19.5	16.29	15.09	16.91	16.96	20.99	19.14	16.78	14.18	20.34	15.48	16.61	20	17.75	19.73	0	2.04	2.34	1.01	0.9	1.61	0.42	2.09	2.55	2.02	14.14	14.23	11.11	24.76	34.41	21.03	16.3	115.56	16.92	10.64	14.73	14.85	14.61	23.41	161.14	15.61	23.74	71.58	10.89	20.04	12.11	14.74	14.58	10.1	21.79	11.06	13.24	14.35	17.35	12.63	78.66	25.09	62.45	17.73	13	11.32	14.87	53.03	15.8	16.11	6.01	9.06	15.18	16.6	37.47	18.41	24.07	16.44	33.06	23.61	12.09	28.97	12.89	11.14	15.07	12.11	10.6	23.89	0	0	0	8.56	0	7.34	8.21	7.46	5.73	7.3	5.17	4.99	7.1	8.1	8.32	6.92	6.36	7.29	6.31	6.13	4.72	7	3.94	7.31	5.91	7.24	6.02	6.82	7.27	8.69	8.13	4.8	7.68	10.29	6.64	18.99	22.02	30.25	23.76	42.24	35.91	19.21	19.31	16.41	23.12	18.55	16.98	15.97	21.19	41.58	30.37	21.79	20.12
HORVU3Hr1G007150	0.2	0.03	0	0.15	0.07	0.07	0.28	0.09	0.11	0.04	0.11	0.04	0.22	0.11	0.22	0.08	0.07	0.12	0.04	0.04	0.07	0	0.14	0.11	0.21	0	0.21	0.13	0.16	0.13	0.11	0	0.11	0.1	0.18	0.21	0.08	0.23	0.12	0	0.22	0.1	0.11	0.53	0.2	0.09	0.28	0.25	0.09	0.34	0.16	0.11	0.26	0.46	0.1	0.15	0	0.58	0.13	0.09	0	0.14	0.27	0.31	0.07	0.05	0.05	0.34	0.11	0.04	0.09	0	0.32	0.16	0.16	0.2	0.14	0.26	0.18	0.11	0.09	0.05	1.27	2.36	2.44	2.15	1.54	2	0	0.44	2.18	0	0	0.51	4.11	0.65	3.23	0.23	0.21	0.39	4.48	0.89	0	0.91	0.79	0.35	0.18	0	1.02	0.08	0.08	0	0.15	0	0.19	0	0.28	0	0.31	0.3	4.12	0.17	3.99	0.67	0	0.17	0.92	0.57	1.35	0.84	0.49	0.85	0.33	0	0.41	2.67	1.1	1.09	0.2	0	0.72	0.53	0.11	3.95	0.66	0	3.86	0.37	0.17	0.19	0.55	0.77	0.97	3.24	0	1.6	0.33	1.58	0	0.82	0.42	0	0.59	0.14	0	1.7	0.1	0.37	1.08	0.73	2.84	0	0	0.85	0.96	0	0	0	1.68	0	0.75	0.79	0.48	0.72	0.53	0.62	0.07	1.6	0.5	2.19	0.83	0.15	2.13	0.67	1.1	0.9	1.46	0.74	0.79	0.65	1.3	1.18	0.4	0.64	0.26	0.31	0.8	0.86	0.55	1	0.74	0.39	0.91	0.69	1.14	0.8	0.56	0.75	0.91	0.45	0.42	0.55	0.89	0.64	1.02	0.76	0.69	0.59
HORVU3Hr1G007160	0	0	0	0	0	0	0	0	0	0	0	0	0	0	0	0	0	0	0	0	0	0	0	0	0	0	0	0	0	0	0	0	0	0	0	0	0	0	0	0	0	0	0	0	0	0	0	0	0	0	0	0.04	0	0	0	0	0	0	0	0	0	0	0	0	0	0	0	0	0	0	0	0	0	0	0	0	0	0	0	0	0	0	0	0	0.05	0.12	0	0	0	0	0	0	0	0	0	0	0	0	0	0	0	0	0	0	0	0	0	0	0.03	0.32	0	0	0	0	0	0	0	0	0	0.07	0	0	0	0	0	0	0	0	0	0	0	0	0	0	0	0	0	0	0	0	0	0	0	0	0	0	0	0	0	0	0	0	0	0	0	0.1	0	0	0	0	0	0	0	0	0	0	0	0	0	0	0	0	0	0	0	0	0	0	0	0	0	0	0	0	0	0	0	0	0	0	0	0	0	0	0	0	0	0	0	0	0	0	0	0	0	0	0	0	0	0	0	0	0	0	0	0	0	0	0	0.02	0	0	0	0	0	0	0	0
HORVU3Hr1G007170	0	0	0	0	0	0	0	0	0	0	0	0	0	0	0	0	0	0	0	0	0	0	0	0	0	0	0	0	0	0	0	0	0	0	0	0	0	0	0	0	0	0	0	0	0	0	0	0	0	0	0	0	0	0	0	0	0	0	0	0	0	0	0	0	0	0	0	0	0	0	0	0	0	0	0	0	0	0	0	0	0	0	0.12	0	0.11	0	0	0	0	0	0	0	0	0	0	0	0	0	0	0	0	0	0	0	0	0	0	0	0	0.29	0	0	0	0	0	0	0	0	0	0	0	0	0	0	0	0	0	0	0	0	0	0	0	0	0	0	0	0	0	0	0	0	0	0	0	0	0	0	0	0	0	0	0	0	0	0	0	0	0	0	0	0	0	0	0	0	0	0	0	0	0	0	0	0	0	0	0	0	0	0	0	0	0	0	0	0	0	0	0	0	0	0	0	0	0	0	0	0	0	0	0	0	0	0	0	0	0	0	0	0	0	0	0	0	0	0	0	0	0	0	0	0	0	0	0	0	0	0
HORVU3Hr1G048550	0.08	0.38	0.08	0.23	0.09	0.28	0.25	0.17	0	0.18	0.36	0	0.19	0.49	0.19	0.33	0.22	0.29	0.35	0.62	0.53	0.54	0.18	0.76	0.55	0.82	0.63	0.88	0.8	0.68	1.16	0.76	0.43	0.56	0.99	0.53	1.23	0.27	0.28	0.75	0.54	0.28	0.82	1.25	1.2	0.48	0.25	0.7	0.47	0.67	1.61	0.77	0.68	0	0	0	0	0	0.1	0.07	0	0	0.35	0.08	0.08	0.39	0	0.2	0	0	0.52	0.23	0	0.25	0.21	0	0.19	0.16	0	0	0.27	0	0	0.27	0.4	0	0.12	0.28	0	0.14	0.29	0	0.27	0.5	0.48	0.84	0.64	0.71	0.16	0.25	0.56	0.35	0.27	0.12	1.34	0.11	0.08	6.1	0.11	0	0.18	0	0.92	0	0.41	0	0.37	58.93	0	0	0	33.31	15.96	0	0	0	7.3	1	0	0.63	3.18	0	19.08	47.01	13.91	0	0	1.01	0	5.72	0	0	1.04	16.44	14.96	0	1.78	0	31.07	25.76	0	0	42.67	6.55	0	0	3.6	0.66	0	6.98	0	7.61	0	0	0	2.79	0	8.66	0	0.39	0	0	0	19.6	9.82	0	0	0	0.26	0	0.33	1.08	0.56	0	0	0.16	0.31	0.17	0	0.52	0.18	0.47	0	0.88	0	0	0	0.47	0.17	0.3	0.59	0.15	0.85	0.3	0.9	1.45	0	0.18	0	0.18	0.7	0.6	0.38	0.13	0	0.13	0.18	1.24	0.46	0.41	0.85	0.45	0.4	0.82	0	0	0.81	0.47
HORVU3Hr1G048560	66.56	63.77	68.85	67.02	74.95	69.24	71.34	71.92	60.36	59.6	58.32	59.39	109.24	113.92	87.53	89.56	93.77	89.05	92.76	99.33	88.78	91.53	135.54	138.05	137.57	132.78	152.85	150.19	150.36	152.52	140.2	135.59	139.54	138.68	142	137.88	137.88	132.51	121.47	138.03	124.92	128.99	140.2	129.07	128.67	136.8	142.51	142.74	139.37	133.49	131.53	130.63	133.01	19.63	24.33	21.28	23.97	25.08	23.2	23.28	24.14	22.51	37.24	35.04	38.28	28.47	29.97	30.75	29.03	28.82	26.56	37.7	40.55	39.44	31.26	31.94	33.34	35.74	33.54	40.63	25.28	22.77	40.35	42.21	42.66	41.07	46.21	59.56	61.45	65.72	76.56	0	79.95	52.7	55.56	47.85	62.43	82.62	55.79	82.12	44.27	38.68	58.22	44.62	84.82	50.48	61.03	4.44	9.4	14.33	12.61	8.17	10.93	5.93	27.23	21.28	38.62	168.61	50.44	20	30.8	93.73	32.64	24.92	18.27	187.45	152.58	38.31	37.82	15.58	9.72	42.5	238.99	105.65	143.41	14.45	21.73	35.92	80.29	55.47	33.31	21.83	83.37	57.68	211.5	68.65	28.96	23.99	274.61	81.04	30.05	39.94	207.57	42.37	11.74	13.57	3.83	15.69	41.61	33.4	22.97	24.1	40.9	136.11	180.73	22.55	12.61	53.12	30.16	21.86	67.1	56.33	101.37	165.21	32.43	0	0	0	62.59	0	43.55	50.75	47.09	37.02	51.56	36.15	26.13	49.04	42.25	61.66	55.85	48.21	50.46	55.56	47.02	37.22	41.01	30.04	56.33	45.27	48.95	48.25	40.27	50.35	48.78	51.28	32.82	38.89	48.82	52.09	67.09	35.53	24.69	25.78	15.43	14.19	59.48	64.66	50.91	43.85	63.96	90.59	79.74	63.28	17.67	28.7	47.4	45.73
HORVU3Hr1G076620	0	0	0	0	0	0	0	0	0	0	0	0	0	0	0	0	0	0	0	0	0	0	0	0	0	0	0	0	0	0	0	0	0	0	0	0	0	0	0	0	0	0	0	0	0	0	0	0	0	0	0	0	0	0	0	0	0	0	0	0	0	0	0	0	0	0	0	0	0	0	0	0	0	0	0	0	0	0	0	0	0	0	0.55	0.43	0.5	0.18	0	0	0	0	0	0	0	0	0	0	0	0	0	0	0	0	0	0	0	0	0	0	2.31	0.28	0.17	0.49	2.03	0.63	0.26	0	0	0	0	0	0	0	0	0	0	0	0	0	0	0	0	0	0	0	0	0	0	0	0	0	0	0	0	0	0	0	0	0	0	0	0	0	0	0	0	0	0	0	0	0	0	0	0	0	0	0	0	0	0	0	0	0	0	0	0	0	0	0	0	0	0	0	0	0	0	0	0	0	0	0	0	0	0	0	0	0	0	0	0	0	0	0	0	0	0	0	0	0	0	0	0	0	0	0	0	0	0	0	0	0.33	0	0	0	0	0	0	0	0.04
HORVU3Hr1G085080	0.32	0.08	0.29	0.22	0.39	0.27	0.19	0.23	0.65	0.84	0.6	0.74	0.23	0.34	0.26	0.04	0.13	0.07	0.04	0.12	0.08	0.03	0.08	0.06	0.12	0.06	0.11	0.11	0.09	0.07	0.1	0.26	0.08	0.24	0	0.04	0.17	0.13	0.13	0	0	0.09	0.24	0	0.09	0.1	0	0	0.1	0	0	0	0.13	0.12	0.09	0.26	0.1	0.27	0.2	0.43	0.13	0.37	0.27	0.21	0.06	0.04	0.23	0.17	0	0.05	0.11	0.5	0.42	0.27	0.17	0.05	0	0.17	0.31	0.24	0	0	2.27	3.08	3.29	4.25	0	0.15	0	0.3	0	0	0	0	0.08	0	0	1.17	1.55	0	0.08	0	0	0	0	0.19	0.2	0	0.1	0.19	0	0	0	1.78	0.11	0	0.17	2.9	0.41	0.09	0.54	0	0.49	1.68	0.24	0	1.09	1.83	0	0.4	2.95	1.39	1.86	4.47	1.27	0	0	0	0	0.56	0	0	0	0.18	0	0	0.26	0	0.06	0.93	0	0.04	1.56	0.07	0.47	0.24	0	0	6.44	0.92	0	1.61	0.18	0	0	0.29	0.21	1.35	0	0	0	0	0	0	0.72	0	0	0	0	0	0.26	0.09	0.09	0	0.07	0.2	0.19	0	0.07	0	0.1	0	0.09	0	0.71	0.14	0.15	0	0.37	0	0.25	0	0.54	0.24	0	0.27	0.07	0.15	0.09	0.28	0	0.07	0.87	0.09	0.1	0.29	0	0.18	0.11	0.04	0.05	0.06	0	0.62	0.18	0.05	0.1	0.12
HORVU3Hr1G091910	4.98	6.16	5.05	5.29	5.51	5.77	6.19	6.78	4.81	5.62	4.88	5.04	7.81	7.99	6.54	6.46	7.54	6.32	5.22	7.35	7.09	7.01	6.12	4.76	5.79	6.5	6.67	6.08	6.85	7.46	5.94	5.38	5.41	5.28	4.25	3.83	4.47	4.26	4.33	4.11	6.65	5.15	3.39	3.93	3.42	6.56	5.81	4.64	4.4	4.55	3.57	4.25	4.74	2	2.06	3.5	1.58	2.02	2.07	2.44	1.63	2.08	2.87	3.3	4.42	2.75	2.45	2.48	3.68	2.68	2.61	2.95	2.73	3.44	3.23	3.16	3.06	2.88	2.69	3.16	2.5	2.19	8.18	7.97	7.29	6.26	8	12.55	6.99	12.08	14.29	0	9.1	7.48	6.73	10.38	11.52	11.75	9.86	7.73	7.69	6.36	7.53	6.62	4.68	7.6	8.53	9.55	3.29	5.7	2.74	1.11	3.66	0.28	4.98	4.01	5.18	0.5	1.65	6.93	3.55	0	2.02	4.51	0.52	0	0.64	1.52	2.87	1.52	1.53	0.16	1.15	0	0	1.02	1.47	1.78	1.63	0.42	0.26	0.26	0	0.83	0.53	0	3.56	0.53	0.16	0	0.28	1.12	1.45	1.8	0.79	0.88	0	0	4.5	0.27	1.83	0.51	0.69	0.21	0.96	0.55	0.39	1.78	1.14	0.65	0.3	0.23	0.72	1.83	0.46	0	0	0	7.39	0	4.63	5.49	4.44	3.26	4.68	3.57	2.73	4.46	4.36	5.87	6.55	4.07	4.09	4.5	5.92	2.3	3.09	3.14	5.11	4.38	5.1	4.72	5.94	4.85	5.42	4	3	4.87	6.42	5.24	29.24	17.27	31.17	26.75	25.18	27.57	20.54	24.79	14.65	11.6	12.99	16.7	16.63	27.58	21.88	25.94	13.02	13.13
HORVU3Hr1G091920	0	0	0	0	0	0	0	0	0	0	0	0	0	0	0	0	0	0	0	0	0	0	0	0	0	0	0	0	0	0	0	0	0	0	0	0	0	0	0	0	0	0	0	0	0	0	0	0	0	0	0	0	0	0	0	0	0	0	0	0	0	0	0	0	0	0	0	0	0	0	0	0	0	0	0	0	0	0	0	0	0	0	55.62	61.56	48.32	87.5	0	0	0	0	0	0	0	0	0	0	0	0	0	0	0	0	0	0	0	0	0	0	0	0	0	0	0	0	0	0	0	8.81	0	0	0	0	0	1.18	0	0	30.8	0	0	0	0	0	0.14	2.68	0	0	0	0	104.53	0	0	0	0	0	0	0	0	0	0.86	0.25	0	0	0	0.3	0	0	0	0	0	0	0	0	0	0	0	0	0	0	0	0	0	0	0	0	0	0	0	0	0	0	0	0	0	0	0	0	0	0	0	0	0	0	0	0	0	0	0	0	0	0	0	0	0	0	0	0	0	0	0	0	0.37	0.12	0.05	0.11	0.42	0.15	0.17	0.06	0.02	0.24	0.06	0.1	0.49	0.23	0	0.1	0.06	0.05
HORVU4Hr1G002310	0	0	0.02	0	0	0	0	0	0	0	0	0	0.03	0	0.03	0	0	0	0	0	0	0	0	0	0	0	0	0	0.02	0	0	0	0	0	0	0	0	0	0	0	0	0	0	0	0	0	0	0	0	0	0	0	0.03	0	0	0	0	0	0	0	0	0	0	0	0	0	0	0	0	0	0	0	0	0	0	0	0	0	0	0	0	0	0	0	0	0	0	0	0.05	0	0	0	0	0	0	0	0	0	0	0	0	0	0.05	0	0	0	0	0	0	0	0	0	0	0	0	0	0	0	0	0	0	0	0	0.05	0	0	0	0	0	0	0	0	0	0	0	0	0	0	0	0	0	0	0	0	0	0	0	0	0	0	0	0	0	0	0	0	0	0	0	0	0	0	0	0	0	0	0	0	0	0	0	0	0	0	0	0	0	0	0	0	0	0	0	0	0	0	0	0	0	0	0	0	0	0	0	0	0	0	0	0	0	0	0	0	0	0	0	0	0	0	25.54	67.49	29.92	44.31	18.35	30.58	16.96	29.01	97.17	115.56	103.47	117.04	16.75	11.73	26.31	37.14	87.64	106.34
HORVU4Hr1G002320	0	0	0	0	0	0	0	0	0	0	0	0	0	0	0	0	0	0	0	0	0	0	0	0	0	0	0	0	0	0	0	0	0	0	0	0	0	0	0	0	0	0	0	0	0	0	0	0	0	0	0	0	0	0	0	0	0	0	0	0	0	0	0	0	0	0	0	0	0	0	0	0	0	0	0	0	0	0	0	0	0	0	0	0	0	0	0	0	0	0	0	0	0	0	0	0	0	0	0	0	0	0	0	0	0	0	0	0	0	0	0	0	0	0	0	0	0	0	0	0	0	0	0	0	0	0	0	0	0	0	0	0	0	0	0	0	0	0	0	0	0	0	0	0	0	0	0	0	0	0	0	0	0	0	0	0	0	0	0	0	0	0	0	0	0	0	0	0	0	0	0	0	0	0	0	0	0	9.05	0	0	0	0	0	0	0	0	0	0	0	0	0	0	0	0	0	0	0	0	0	0	0	0	0	0	0	0	0	0	0	0	0	0	0	0	0	0	0	0	0.01	0	0	0	0.02	0	0	0	0	0
ENSRNA049444889	0	0	0	0	0	0	0	0	0	0	0	0	0	0	0	0	0	0	0	0	0	0	0	0	0	0	0	0	0	0	0	0	0	0	0	0	0	0	0	0	0	0	0	0	0	0	0	0	0	0	0	0	0	0	0	0	0	0	0	0	0	0	0	0	0	0	0	0	0	0	0	0	0	0	0	0	0	0	0	0	0	0	0	0	0	0	0	0	0	0	0	0	0	0	0	0	0	0	0	0	0	0	0	0	0	0	0	0	0	0	0	0	0	0	0	0	0	0	0	0	0	0	0	0	0	0	0	0	0	0	0	0	0	0	0	0	0	0	0	0	0	0	0	0	0	0	0	0	0	0	0	0	0	0	0	0	0	0	0	0	0	0	0	0	0	0	0	0	0	0	0	0	0	0	0	0	0	0	0	0	0	0	0	0	0	0	0	0	0	0	0	0	0	0	0	0	0	0	0	0	0	0	0	0	0	0	0	0	0	0	0	0	0	0	0	0	0	0	0	0	0	0	0	0	0	0	0	0
HORVU4Hr1G002330	0.63	0.73	0.51	0.4	0.68	0.74	0.87	0.49	0.88	1.18	1.23	1.2	0.89	0.99	0.74	0.76	0.67	0.8	0.41	0.55	0.4	0.56	0.88	0.74	0.9	0.71	1.3	1.45	1.16	0.85	0.61	0.38	0.48	0.69	0.47	0.5	0.45	0.3	0.51	0.29	0.35	0.11	0.54	0.22	0.58	0.53	0.17	0.52	0.49	0.43	0.51	0.41	0.45	0.13	0.08	0.05	0.14	0.43	0.3	0.27	0.1	0.28	0.38	0.42	0.49	2.27	2.33	1.94	0.59	0.72	0.66	2.82	2.67	3.35	0.92	1.17	0.8	3.06	3.25	3.16	0.4	0.36	0.72	0.61	0.9	0.52	12.36	4.92	12.46	14.62	19.23	0	6.93	7.42	11.36	41.21	13.11	5.89	9.01	21.43	15.11	5.62	4.87	36.18	17.07	4.82	2.6	0	0.02	0	0	0	0	0	0	0.37	0	0	0.45	0.1	0.33	0.14	0.27	0.02	0.62	0.14	0.14	0.97	0.03	0.05	0.11	0.28	0.04	0	0	0	0.11	0	0	0	0.06	0.12	0	0.8	0.34	0.15	0	0.1	0.13	0	0	0	0	0.05	0.15	0	0	0	0	0.15	0	0.21	0.06	0.12	0.12	0.47	0.1	0.73	0.75	0.04	0	0.35	1.37	1.29	0.76	0	0	0	0.42	0	0.57	1.21	1.25	1.33	0.52	0.76	0.57	1.3	0.68	0.73	1.72	1.23	0.59	0.91	1.14	0.39	1.27	0.81	0.66	0.77	1.87	0.94	0.97	1.57	1.39	1.32	0.89	1.48	0.44	1.4	2.15	3.95	4.79	4.52	4.92	5.42	4.98	3.4	1.69	5.37	1.9	2.16	3	5.48	7.43	6.5	1.93	2.12
HORVU4Hr1G002350	31.48	32.13	32.96	30.56	32.44	32.26	29.71	29.2	51.29	51.7	50.72	49.34	27.55	27.4	21.14	19.41	20.34	19.92	12.13	11.57	11.4	11.44	15.33	17.31	15.91	15.29	16.12	18.11	17.13	18.44	30.22	31.2	28.96	28.63	16.71	15.21	15.26	14.96	16.77	16.29	14.79	11.39	10.76	12.13	11.29	13.92	13.51	13.67	15.78	11.85	12.06	11.05	10.3	42.76	47.1	57.91	53.61	54.93	53.71	43.39	54.67	41.05	43.35	44.81	46.62	38.46	38.57	42.66	59.78	61.66	62.51	46.91	46.33	38.42	76.78	83	78.15	29.39	31.2	34.55	50.5	49.2	31.8	29.4	32.9	26.65	16.51	38.55	15.66	14.84	31.51	0	11.25	40.79	30.91	19.85	39.04	13.17	8.36	13.78	19.36	5.13	9.54	51.65	11.67	2.15	23.86	5.18	0.68	2.1	1.72	3.89	2.73	0	1.4	1.01	0.74	7.06	36.03	22.28	0	0.19	3.92	54.54	0.88	0.62	16.11	19.33	5.32	17.92	29.76	54.42	17.36	9.71	1.68	6.52	10.74	1.31	30.6	38.83	4.64	2.45	0	5.91	3.52	0.08	18.98	13.71	0.6	14.3	0.12	7.63	11.95	8.98	33.63	9.79	23.92	9.23	46.38	72.7	5.98	22.54	32.18	1.22	4.53	10.49	36.39	55	3.14	2.92	1.06	2.2	0.28	0	10.65	0	0	0	40.63	0	14.24	10.23	9.42	19.46	12.93	13.58	9.58	13.47	10.95	20.86	17.03	23.54	30.1	18.78	21.27	10.27	18.45	13.15	13.31	13.21	12.24	8.37	7.4	9.2	15.15	19.84	15.1	8.65	8.3	12.88	19.64	14.92	18.06	16.09	21.29	22.81	18.59	14.09	5.5	6.63	3.6	5.85	13.02	17.71	25.21	17.11	7.04	5.02
HORVU4Hr1G002360	7.54	7.54	8	7.08	7.25	6.98	7.64	6.96	6.98	7.7	7.18	7.99	8.6	8.26	9.5	10.19	10.72	9.12	11.12	11.32	11.07	10.98	21.3	22.13	21.91	20.45	12.91	12.28	11.4	11.72	23.06	22.43	23.93	23.64	37.4	38.41	40.7	40.44	40.58	40.45	39.33	32.28	31.93	31.13	28.23	26.97	28.66	29.34	29.19	30.58	29.73	32.19	31.87	9.47	9.71	10.35	9.43	8.88	8.12	8.39	8.77	8.2	7.99	8.15	8.03	10.34	9.28	9.57	10.75	10.98	9.61	10.85	10.88	12.16	14.35	13.59	15.63	9.48	9.59	10.23	11.28	10.53	4.89	8.75	7.5	8.19	14.73	5.67	37.29	8.64	11.02	0	10.6	15.16	8.56	17.64	10.34	16.64	11.88	45	14.53	7.75	24.95	55.49	8.51	7.76	15.04	0	0.08	0.14	0	0	0.04	0	0.48	0.22	0.28	0.1	0.21	0.08	0	1.74	0.71	0.08	0	4.06	0.49	0.27	4.35	0.05	0	0	0.69	0.73	0.69	0.04	0	0.27	2.9	0.6	9.07	0.35	18	3.88	1.25	25.59	0.17	0.36	0.57	12.25	0.72	0.59	2.34	0.32	0.23	0.47	0	0	0	0	0.32	0.12	0	0.52	1.03	0	0.74	0.1	2.4	0.76	4.47	4.01	16.27	29.9	0	0	0	0	12.71	0	14.14	13.93	11.67	12.87	12.03	13.2	8.25	17.68	15.25	12.42	13.11	13.93	16.06	14.39	14.55	12.57	13.88	10.08	9.31	14.3	15.49	12.3	14.76	17.76	15.77	15.12	15.78	15.45	12.19	13.5	0.21	0.05	0	0.02	0.08	0	0.36	0.09	0.09	0.08	0.35	0.33	0.23	0.26	0.09	0.26	0.02	0.05
HORVU4Hr1G017260	1.17	1.09	0.6	0.93	1.98	1.43	1.93	1.54	0.99	0.51	0.49	0.77	5.28	5.14	4.5	4.19	3.84	4.67	8.8	7.91	8.09	7.69	13.24	12.73	12.64	13.45	7.07	9.15	8.39	7.49	12.93	12.05	16.86	13.39	4.83	4.31	4.77	5.04	4.93	5.27	5.27	6.97	4.49	5.37	7.68	4.47	4.7	4.5	4.39	6	5.58	5.45	6.05	0	0.17	0	0	0	0.22	0.08	0	0	0.44	0.07	0.06	0.08	0	0.08	0.05	0.14	0	6.18	3.48	3.37	0.63	1.6	0.88	0.13	0.37	0	0	0.14	0.21	0.29	0.09	0.31	14.02	0.31	23.36	1.62	0.22	0	0.62	0	1.28	0.61	1.11	1.08	7.44	8.27	1.05	0.36	4.71	13.37	0	0.23	2.08	0	0	0	0	0	0	0	0	0	0	1.25	442.62	0.71	391.74	444.44	1045.23	0.94	1192.79	503.2	0.35	633.5	1.49	1.49	2.45	3.14	6.47	26.21	0.32	9.17	2.36	0.64	26.86	6.2	272.73	172.72	30.35	271.47	34.16	139.01	1.19	35.94	11.21	1.29	755.32	11.01	2.77	9.19	2.17	2.33	0	2.46	0	5.88	13.93	13.18	10.52	6.87	26.68	242.12	165.12	197.87	416.31	348.62	476.02	406.36	315.18	246.5	635.85	0	0	0	0	0	0	0	0.13	0	0	0	0	0	0.11	0	0	0	0	0	0	0	0	0	0	0	0	0	0	0	0.84	0	0	0	0	0	3	0.09	0.71	2.09	0.14	0	0.95	0.3	0	0.31	0.21	0.21	0.1	0.46	0.53	0.14	0	0.05
HORVU4Hr1G017270	0.05	0.02	0.01	0	0.1	0.05	0.02	0.06	0.04	0	0	0.04	0.07	0.04	0	0.01	0.01	0	0	0	0	0	0.03	0.04	0.03	0.03	0.05	0.05	0.03	0.06	0.01	0.05	0.03	0.03	0.04	0.09	0.11	0.2	0	0.04	0	0	0.11	0.04	0.15	0.1	0	0.07	0.1	0.03	0.06	0.07	0.03	0	0	0	0	0.06	0	0.09	0.05	0.01	0	0.01	0.01	0	0	0	0	0	0	0	0	0.04	0	0	0.05	0	0	0	0	0	0.64	0.28	0.57	0.59	8.32	6.67	14.22	19.31	5.1	0	37.52	2.25	28.22	26.12	8.21	41.81	46.5	20.06	8.19	18.11	13.5	22.79	17.78	24.44	23.02	0	0.01	0.11	0.05	0	0.05	0	3.5	1.64	2.03	0	0	0	0	0	0	0	0	0	0	0.15	0	0	0	0	0	0	0	0	0	0	0	0	0.17	0	0	0.06	0	0	0	0	0	0	0.03	0	0	0.02	0	0	0	0	0	0	0	0	0	0	0	0	0	0	0	0	0.04	0	0	0	0	0	0	0	0.08	0	0.18	0.11	0.22	0.41	0.39	0.21	0.3	0.11	0.21	0.11	0.12	0.13	0.14	0.2	0.31	0.17	0.04	0.08	0.14	0.12	0.1	0.05	0.14	0.34	0.39	0	0.26	0.06	0.38	0.06	0.04	0.05	0.08	0.08	0.08	0.08	0.07	0.07	0.04	0.07	0.01	0.03	0.1	0.13	0.12	0.21	0.06	0.02
HORVU4Hr1G017280	1.37	1.47	1.21	1.17	1.61	1.61	1.73	1.79	0.8	0.9	0.63	0.51	2.02	1.7	2.34	2.23	2.54	2.53	2.09	2.08	2.55	1.98	2.36	2.1	2.13	2.4	2.27	2.71	2.62	2.64	2.16	2.61	1.78	2.57	2.06	2.3	2.11	1.68	2.3	3.06	2.22	2.04	2.14	2.14	2.62	2.4	2.53	2.6	2.17	2.07	2.15	1.56	2.29	0.13	0.17	0.18	0.27	0.17	0.63	0.13	0.15	0.21	0.28	0.32	0.6	0.4	0.23	0.34	0.29	0.18	0.11	0.38	0.52	0.43	0.35	0.17	0.11	0.37	0.24	0.26	0.26	0.28	1.1	0.9	1.02	1.5	3	1.58	2.38	1.39	1.02	0	3.56	3.23	1.13	1.43	1.11	2.02	2.94	2.17	1.59	1.87	3.93	1.41	4.05	3.26	4.58	6.57	0.48	0.46	0	0.08	0.5	0	0.48	0.58	0.38	0	4.13	2.73	1.41	2.02	2.69	5.15	1.98	0.4	2.12	3.17	3.2	4.91	7.82	5.33	0.14	1.61	2.83	2.58	5.86	3.43	5.55	6.33	6.24	7.35	3.99	3.93	6.61	17.26	2.95	5.65	2.16	0.88	0.68	3.15	1.48	3.1	7.09	3.09	3.63	3.67	7.25	7.01	6.59	4.63	5.79	5.5	5.85	6.51	9.43	7.27	2.83	5.97	5.68	2.56	6.81	2.81	1.98	0	0	0	0.59	0	0.52	0.86	1.01	0.52	0.39	0.33	0.21	1.02	0.18	0.83	0.65	0.54	0.34	0.91	0.62	0.27	0.45	0.18	0.64	0.45	0.69	0.23	0.3	0.57	1.03	0.93	0.44	1.05	1.16	0.71	2.05	2.56	3.68	2.47	4.05	4.83	1.69	2.12	1.44	2.47	1.12	1.42	1.51	1.95	4.33	3.35	2.81	1.77
HORVU4Hr1G027260	14982	15072.6	15156	15175.2	11272.2	11299.2	11357.3	11300.8	17872.2	17930.9	18006.4	17893.5	4974.57	5019.96	5746.13	5806.56	5826.64	5775.78	4841.21	4759.99	4814.08	4739.55	3613.17	3661.36	3662.15	3693.46	3403.91	3438.91	3453.5	3423.04	5156.74	5077.11	5154.42	5096.48	2956.42	2982.47	2974.05	2929.23	2900.72	2954.27	2890.1	3207.26	3170.17	3235.35	3178.74	3237.81	3185.53	3233.11	3189.09	3196.73	3208.17	3208.31	3202.49	18725	18950.6	18660.1	16536.1	19688	18402	18232	18482.3	17313.2	16071.3	16158.8	16368.5	20221.2	20205.8	20054.2	18750.5	18674.5	18317.7	19721.7	18971.7	19535.8	17657.9	17188.3	17368.8	20194.4	20221.6	19274	19716.6	18501.9	664.99	437.83	750.29	565.96	367.47	1064.98	647.85	630.52	844.8	0	760	739.95	472.82	350.28	418.7	1928.45	1006.33	437.66	462.07	190.79	307.26	1625.72	163.54	158.83	1141.67	0	0.53	1.7	0.42	0.28	0.64	0	0.25	0	0.3	0	0.07	0	0	0.14	0	0.1	0	0	0	0.44	0	0	0	0.05	0.11	0.72	0.28	0	0.09	0	0.55	0	0	0	1.14	0	0	0	0	0.08	0.25	0.34	0.01	0	1.14	0	0	0	0	0	0	0.74	0.06	0	0	0.2	0	0	0.26	0.58	0	0	0.44	0.03	0.01	0	0	0	0	2.8	14252.4	0	13278.7	12684.9	13434.9	16371.6	16414.1	19248.3	17610.1	13880.8	16394	11434	14603.5	16340.4	15455.2	11950.9	12278.3	19131.2	18939.8	22458	15144.8	13483.7	13596.5	16674.8	15690	13155.1	11414.3	10605.8	16880.5	13164.4	11612.1	10629.8	41.75	30.54	20.92	49.44	5.38	5.37	66.41	33.99	14.29	5.26	5.2	6.11	38.27	52.37	6.34	26.58	6.44	7.99
HORVU4Hr1G049120	2.39	2.47	2.44	2.31	1.81	2.15	1.67	1.86	1.25	1.31	1.04	1.15	2.23	1.74	1.88	2.03	1.7	1.98	1.56	1.46	1.64	1.59	1.28	1.17	1.04	1.09	2.28	2.32	2.45	2.62	1.49	1.27	1.35	1.37	1.53	1.44	1.33	1.66	1.18	1.53	1.31	1.89	1.69	1.97	1.72	2.19	1.19	1.45	1.29	1.9	1.59	1.58	1.91	0.49	0.77	1.02	0.59	0.45	0.55	0.74	0.92	0.43	0.37	0.25	0.39	0.88	0.83	0.97	0.59	0.53	0.69	0.57	0.45	0.34	0.97	0.62	0.85	0.33	1.13	1.24	0.78	0.86	1.13	1.23	1.48	1.04	0.83	1.01	1.33	0.71	1.21	0	0.35	0.98	1	1.07	0.66	1.46	2.45	1.49	0.68	0.78	0.95	1.14	1.53	0.56	1.18	0	0.5	0.04	0.17	0	0.05	0	0.1	0.82	0.28	16.89	10.38	16.85	1.55	0.15	3.82	17.95	0.53	0	4.51	2.43	19.97	13.61	80.68	22.82	6.23	8.03	0	6.42	14.59	32.78	21.41	7.25	7.13	8.55	4.66	2.71	8.35	7.82	11.87	25.52	13.34	3.85	5.08	12.37	7.34	6.25	9.43	7.4	25.47	14.32	3.91	12.52	13.44	13.57	8.18	11.71	6.42	3.72	21.09	8.76	9.26	10.55	3.05	2.81	5.24	4.07	1.55	0	0	7.8	2.99	0	0.45	0.56	0.3	0.54	0.66	0.71	0.8	0.59	0.78	0.39	0.66	0.25	0.58	0.68	0.93	0.27	0.54	0.4	0.26	0.55	0.58	0.49	0.72	0.42	0.25	0.21	0.44	0.42	0.72	0.68	2.5	1.47	2.95	2.67	2.38	2.51	1.05	1.47	1.91	2.23	2.03	1.88	0.94	0.95	1.85	2.55	2.54	1.74
HORVU4Hr1G049130	0.07	0.08	0.31	0.25	0.06	0.13	0.1	0.14	0.1	0.06	0.06	0.09	0.03	0.16	0.09	0.09	0.15	0.1	0.17	0.19	0.16	0.14	0.07	0.14	0.03	0	0.1	0.14	0.03	0.06	0.04	0.06	0.03	0.11	0.03	0.03	0.03	0	0.18	0	0	0.06	0.09	0	0	0	0	0.08	0	0.06	0.03	0.03	0.03	0	0	0	0	0.02	0.06	0.05	0.03	0	0	0	0	0.03	0	0	0	0	0	0	0.1	0.03	0.03	0	0	0	0	0.08	0.05	0	0	0	0	0	0	0	0	0	0	0	0	0	0	0	0	0	0	0	0	0	0	0	0	0	0.04	0	0.13	0	0	0	0.11	0	0	0	0	0	0.08	0	4.08	0	0	0	0	0.14	0	0	0	0	0	0	1.97	0	5.38	0.19	0	0	0	0	0	0	0	0	0.08	0	0.16	0.12	0	0	0	0	0	0	0	0	0	0	0	0	0	0	0	0.86	0	0.68	0	0	0	0	0	0	0	0	0	0	0	5.73	18.53	0	0	0	0	0.11	0	0	0	0	0	0	0	0	0.12	0	0	0	0.05	0	0	0.08	0.05	0	0.06	0	0.09	0	0	0	0.1	0	0.18	0.12	0	0.06	0.1	0.08	0.12	0.04	0.21	0.17	0.11	0.16	0.11	0	0.06	0.13	0.11	0.13
HORVU4Hr1G074440	0.44	0	0.22	0	0	0	0	0	0	0	0.29	0	0	0.3	0	0	0	0	0	0	0	0.25	0.27	0	0	0	0.26	0	0	0	0	0	0.27	0	0	0	0	0	0	0	0	0	0	0	0	0.64	0	0	0	0	0	0.56	0	0	0	0	0	0	0	0	0	0	0	0	0	0	0	0	0	0	0	0	0	0	0	0	0	0	0	0	0	0	0	0	0	0	0	0	0	0	0	0	0	0	0	0	0	0	0	0	0	0	0	0	0	0	0	0	0.19	0	0	0	0	0	0	0	0	0	0	0	0	0	0	0	0	0	0	0	0	0	0	0	0	0	0	0	0	0	0	0	0	0	0	0	0	0	0	0	0	0	0	0.45	0	1.69	0	0	0	0	0	0	0	0	0	0	0	0	0	0	0	0	0	0	0	0	0	0	0	0	0.19	0	0	0	0	0	0	0	0	0	0	0	0	0	0	0	0	0	0	0	0	0	0	0	0	0	0	0	0	0	0	0	0	0	0	0	0	0	0	0	0.23	0.13	0	0.13	0	0.37	0	0	0	0
HORVU4Hr1G074450	13.38	13.77	13.58	13.98	24.4	24.34	24.56	25.15	12.23	13.55	12.29	13.15	16.3	16.8	17.39	18.45	18.03	17.38	17.62	17.05	15.6	17.01	8.1	8.69	8.6	8.14	9.5	10.26	10.95	9.9	7.63	6.57	6.23	6.4	4.57	4.73	4.96	2.91	3.23	5.01	4.59	4.29	3.82	3.54	3.6	5.92	5.02	5.1	4.04	3.74	3.7	3.81	4.14	2.49	2.98	3.93	3.3	3.18	3.77	4.96	3.16	3.41	3.59	3.57	3.04	3.55	3.06	3.45	3.57	4.09	3.38	3.32	2.59	3.5	5.21	6.12	6.04	3.18	3.45	3.34	2.71	1.94	20.02	16.49	22.33	20.12	18.46	36.04	27	30.69	29.96	0	12.76	30.75	23.96	11.28	22.77	18.95	27.76	29.33	10.41	17.59	26.59	23.51	16.23	18.21	20.54	24.99	19.73	45.98	23.13	11.83	26.84	7	21.41	6.81	18.84	59.81	107.18	114.87	128.99	22.04	83.3	115.42	46.98	37.58	51.78	67.01	44.48	93.01	34.25	40.48	35.2	41.39	15.91	93.12	80.61	6.03	42.68	83.76	88.24	89.39	10.58	75.92	24.37	21.7	89.68	59.78	14.59	14.18	120.68	92.51	16.04	74.61	41.3	62.3	56.61	86.9	140.78	73.36	85.71	106.6	159.34	21.27	36.6	71.67	65.16	85.44	121.93	103.75	76.66	36.08	31.88	15.81	81.96	0	0	0	13.46	0	12.39	12.09	12.21	8.66	7.86	6.12	5.57	13.75	6.98	18.09	11.76	12.42	12.62	20.22	16.38	4.63	8.58	3.92	12.31	12.96	13.09	9.67	11.99	12.15	10.6	20.86	7.57	10.29	15.52	16.63	31.97	37.51	20.22	23.65	47.09	59.59	22.9	28.02	37.42	41.26	32.45	43.94	19.78	20.4	68.97	29.66	44.18	35.4
HORVU4Hr1G074460	0	0	0.03	0	0.21	0.07	0	0.21	0	0	0	0	0	0.03	0	0	0.08	0	0	0	0	0	0.03	0	0	0	0.07	0	0	0	0	0	0	0	0	0	0	0	0	0	0	0	0	0	0	0	0	0	0	0	0	0	0	0	0	0.08	0.03	0.11	0.08	0.03	0	0.17	0.2	0.31	0.33	0	0	0.1	0	0	0	0.15	0.23	0.21	0.08	0	0	0.51	0.06	0	0.02	0	0.1	0.05	0.09	0	0	0	0	0.15	0	0	0	0	0.7	0	0	0	0	0.04	0.08	0.13	0	0	0	0	0	0	0.08	0	0.18	0	0	0.1	0.22	0.63	0.68	0	0.01	0	0	0	0	0	0	0	0	0	0	0	0	0	0	0	0	0	0	0	0	0	0	0	0	0	0	0	0	0	0	0	0	0	0	0	0	0	0	0	0	0	0	0	0	0	0	0	0.08	0	0	0	0	0	0	0	0	0	0	0	0.03	0	0.47	0.85	0.78	0.56	0.32	0.11	0.37	0.18	0.27	0.29	0.21	0.51	0.1	0.6	0.27	0.09	0.67	0.21	0	0.2	0.51	0.13	0.63	0.41	1	0.4	0.4	0.46	0.41	0.58	0.29	0.44	0.62	0.57	1.28	1.62	0.23	0.2	0.11	0.2	0.3	0.07	0.12	1.2	1.12	0.36	0.05	0.13
HORVU4Hr1G074470	0.23	0.4	0.22	0.2	0.14	0.11	0.08	0.12	0.51	0.59	0.38	0.3	0.02	0.1	0.04	0.05	0.04	0.1	0.06	0.01	0.06	0.02	0.06	0.07	0.02	0	0	0	0	0	0.02	0.02	0.02	0.01	0	0.06	0.03	0	0	0	0	0	0	0	0	0.06	0	0	0	0	0.02	0.02	0	2.27	2.65	2.23	2.14	2.51	2.52	3.62	1.43	3.23	4.35	4.04	4.1	2.68	2.92	3.53	2.26	1.87	2.03	1.94	2.48	3.13	3.47	2.97	2.32	8.62	9.75	9.67	6.21	5.51	0.41	0.69	0.62	0.55	0	0.07	2.92	0.05	0	0	0.25	0.07	0.3	0.15	0.09	1.25	0.2	0.83	0.61	0.03	0.04	0.4	0	0.17	0.52	0	0	0	0	0	0	0	0	0	0	0	0.02	0	0	0	0	0	0	0	0	0	0	0	0	0	0	0	0	0	0	0	0.18	0	0	0	0	0.02	0	0	0	0	0	0	0	0	0	0	0	0	0	0	0	0	0	0	0	0	0	0	0	0	0	0	0	0	0	0	0	0	0	0	0.72	0	6.37	7.39	7.84	6.85	6.23	7.34	5.04	3.98	8.49	5.69	15.93	5.67	5.05	4.09	4.15	4.86	9.28	6.22	3.03	4.48	10.8	5.68	7.86	6.82	9.59	4.33	6.62	8.37	5.84	2.29	2.76	6.5	3.65	11.19	0.98	0.34	15.17	1.96	7.32	11.5	7.41	4.52	15.3	8.6	0.56	8.81	12.99	12.43
HORVU4Hr1G074480	0.09	0.22	0.19	0.24	0.53	0.7	0.69	0.44	0.16	0.21	0.04	0.24	0.33	0.57	0.16	0.32	0.25	0.24	0.14	0.23	0.3	0.23	0.16	0	0.12	0.12	0.07	0.26	0.4	0.22	0	0.04	0.08	0.08	0.07	0.08	0.09	0	0	0	0	0	0	0.22	0.14	0	0	0.19	0	0	0.13	0	0.11	0.14	0.04	0.27	0	0.26	0	0.06	0	0	0.03	0.04	0.29	0	0	0	0	0.03	0	0	0	0	0.25	0	0	0	0	0	0	0	22.62	35.11	31.7	34.12	0	0	0.16	0	0	0	0	0	0.34	0.13	0	0	0	0.09	0	0	0	0.12	0	0	0	0	4.38	2.67	2.26	1.78	4.2	0.44	3.86	0.62	3.36	0	19.67	1.82	56.87	4.48	18.6	16.6	70.3	25.48	0.34	26.27	0	4.5	15.39	25.42	0.74	3.57	0.6	1.16	1.37	4.63	11.1	8.16	5.7	4.48	1.08	8.7	3.01	2.05	6.53	23.48	0.13	0	19.7	1.74	0.08	1.26	12.01	2.54	6.87	7.44	31.39	6.18	0.82	81.38	9.1	1.12	0.75	44.6	7.18	7.25	15.87	3.14	5.49	9.71	4.82	4.55	38.91	0	0	0	0	0	0.38	0.4	0.39	0.9	0.52	0.67	0.76	0.23	0.34	0	0	0	0	0	0	0.91	0.05	0.73	0	0	0.71	0	0.2	0.34	0.24	0	0.63	0	0	0	23.55	20.34	69.37	37.21	31.11	35.38	36.51	26	11.87	10.89	5.41	10.72	26.98	52	18.71	21.23	7.21	14.71
HORVU4Hr1G077050	4.45	4.36	4.67	4.88	4.03	4.04	4.45	4.39	3.15	3.53	3.4	3.37	3.88	3.77	4.08	3.41	3.58	3.86	3.36	3.19	3.31	3.83	3.21	3.82	3.35	3.61	4.25	4.69	4.46	4.99	4.13	3.26	3.19	3.66	3.7	3.98	3.81	4.08	4.61	4.64	3.82	4.06	4.07	4.57	3.79	4.53	3.94	4.25	4.05	3.99	4.08	4.49	3.88	1.89	2.04	1.76	2.64	1.77	2.04	2.31	2.35	2.31	1.97	2.22	2.09	3.47	3.54	3.6	2.6	2.99	2.8	2.72	2.49	3.32	2.59	2.3	2.83	2.65	2.79	2.79	3.24	2.55	5.57	4.05	4.48	3.92	6.05	3.34	6.07	3.88	3.41	0	3.66	4.35	3.38	5.12	4.56	3.61	4.64	5.46	3.28	4.14	5.85	4.44	2.64	3.78	4.54	0	1.09	1.2	0.32	0.58	0.51	0.16	0.63	0.25	0.7	1.02	12.27	5.31	10.48	3.6	8.74	4.6	3.99	10.14	2.13	5.83	7.06	4.56	3.74	2.09	2.46	0	1.32	2.22	3.64	3.91	3.33	6.77	9.26	5.63	3.61	4.61	5.3	9.47	3.93	3.07	2.38	0.34	2.91	3.96	3.09	3.13	4.5	3.47	1.77	4.56	0	4.09	4.48	1.66	3.18	2.72	1.97	2.9	12.63	10.45	12.8	13.14	2.32	6.92	10.15	3.97	5.36	0	0	0	4.6	0	2.76	3.42	2.53	2.48	2.57	3.16	2.46	2.19	2.89	2.75	3	2.44	3.07	3.27	2.51	1.79	2.61	2.09	3.01	3.37	2.86	2.88	3.39	2.21	2.08	2.12	2.43	2.84	3.52	2.84	12.17	9.65	11.23	9.68	15.71	14.31	9.11	9.54	7.7	7.25	7.85	8.88	7.82	9.64	14.48	11.57	9.05	6.48
HORVU4Hr1G077060	0.04	0.05	0.06	0.03	0.06	0.02	0.04	0.02	0.03	0.04	0.04	0.04	0.06	0.1	0.08	0.1	0.03	0.11	0.06	0.03	0.02	0.01	0.06	0.08	0.07	0.13	0.14	0.11	0.07	0.09	0.06	0.08	0.06	0.11	0.15	0.09	0.07	0.1	0.08	0.2	0.12	0.07	0.04	0.04	0.04	0.17	0.05	0.13	0.13	0.09	0.06	0.08	0.07	0.1	0.15	0.1	0.07	0.25	0.08	0.11	0.05	0.07	0.22	0.12	0.15	0.16	0.09	0.1	0.01	0.14	0.02	0.11	0	0	0	0.04	0.11	0.04	0.12	0.02	0.07	0.2	0.06	0.12	0.13	0.08	0.38	1.28	0.18	0.79	0.32	0	0.23	0.2	0.25	0.18	0.41	0.05	0.19	0.22	0.43	0.5	0.34	0.14	0.31	0.37	0.12	0	0.02	0	0	0	0	0	0	0	0	0	0	0	0	0	0	0	0	0	0	0	0	0	0	0	0	0	0	0.01	0	0	0	0	0	0	0	0.15	0	0	0	0	0	0	0	0	0	0	0	0	0	0	0	0.03	0	0	0	0	0	0	0	0	0	0	0	0	0	0	0	0	0	2.89	0.04	0	0.03	0.05	0.05	0.11	0.1	0.03	0.15	0.09	0.03	0	0.09	0.09	0.11	0.06	0	0.06	0.06	0.1	0.11	0.08	0.13	0.03	0.16	0.01	0.15	0.09	0.09	0.07	0.06	0.11	0.12	0.13	0.06	0.07	0.12	0.1	0.12	0.07	0.14	0.09	0.06	0.1	0.23	0.13	0.08	0.14	0.08	0.1
HORVU4Hr1G077070	5.83	5.69	6.1	5.9	5.43	5.65	5.69	5.76	8.1	8.21	7.39	7.67	9.32	9.25	7.4	7.54	6.95	7.14	8.49	8.07	8.01	8.36	9.55	9.54	9.41	9.38	10.98	10.09	10.13	9.79	10.55	10.5	9.79	10.18	11.41	10.97	11.23	10.9	11.27	10.86	10.54	12.27	10.62	10.5	12.18	9.92	10.32	8.95	10.93	11.45	11.05	12.19	11.44	4.6	5.31	4.71	4.46	4.16	4.2	5.36	4.52	6.23	5.21	5.05	6.02	2.94	3.61	3.2	2.56	2.76	2.31	3.53	3.7	2.44	2.58	2.69	2.3	2.89	2.8	3.03	2.99	2.44	2.09	1.37	1.62	1.97	22.55	40.4	26.6	28.82	14.78	0	8.79	15.03	22.45	51.08	13.98	6.37	5.63	20.79	36.09	12	16.74	14.99	9.21	6.93	4.39	0	0.37	0.38	0.15	0.14	0.2	0.19	0.28	0.37	0.29	1.9	1.94	0.48	2.76	0.43	0.12	0.73	2.59	1.91	0.11	0.27	1.13	0.69	1.4	0.83	0.06	0	0	0.58	1.17	0.24	0.71	1.82	0.8	0.51	0	0.32	0.16	0.83	0.39	2.19	0	0	0.75	0.49	0	0.38	0.88	0.83	1.22	0	4.74	0.57	0.63	1.32	1.2	0.62	0.69	1.31	0.28	0.68	0.61	0.48	0.59	1.05	0.57	0.9	0.47	0	0	0	7.36	0	4.41	3.93	4.2	3.65	5.1	4.12	5.06	4.48	5.21	3.98	4.16	3.21	3.96	3.87	2.86	4.34	4.41	4.38	4.17	4.02	2.96	4.47	3.4	3.18	2.7	4.12	3.76	5.06	4.42	2.99	2.4	2.13	1.65	1.38	1.94	2	1.81	1.84	2.85	2.87	5.19	4.54	2.46	1.59	2.51	1.5	2.65	2.87
ENSRNA049445667	0	0	0	0	0	0	0	0	0	0	0	0	0	0	0	0	0	0	0	0	0	0	0	0	0	0	0	0	0	0	0	0	0	0	0	0	0	0	0	0	0	0	0	0	0	0	0	0	0	0	0	0	0	0	0	0	0	0	0	0	0	0	0	0	0	0	0	0	0	0	0	0	0	0	0	0	0	0	0	0	0	0	0	0	0	0	0	0	0	0	0	0	0	0	0	0	0	0	0	0	0	0	0	0	0	0	0	0	0	0	0	0	0	0	0	0	0	0	0	0	0	0	0	0	0	0	0	0	0	0	0	0	0	0	0	0	0	0	0	0	0	0	0	0	0	0	0	0	0	0	0	0	0	0	0	0	0	0	0	0	0	0	0	0	0	0	0	0	0	0	0	0	0	0	0	0	0	0	0	0	0	0	0	0	0	0	0	0	0	0	0	0	0	0	0	0	0	0	0	0	0	0	0	0	0	0	0	0	0	0	0	0	0	0	0	0	0	0	0	0	0	0	0	0	0	0	0	0
HORVU4Hr1G078670	4.34	4.35	4.74	4.48	5.14	5.08	5	5.25	4.85	4.39	5.15	4.99	5.41	5.22	5.83	6	5.44	5.2	5.18	4.68	4.59	4.9	3.57	3.39	3.91	3.07	4.64	4.3	4.13	4.09	3.39	3.96	3.12	3.35	2.33	3.26	2.98	1.93	3.19	3.04	2.38	3.08	2.92	2.96	2.51	2.36	2.51	2.67	2.11	2.8	2.73	2.24	2.75	1.37	1.87	1.48	2.46	2.47	2.16	1.88	2.77	2.61	2.88	3.11	2.14	2.09	2.01	2.44	1.88	2.98	2.66	2.79	2.15	2.49	2.27	2.45	3.77	2.5	3.2	2.01	3.07	2.11	4.63	4.27	4.61	4.48	8.51	6.99	7.13	10.41	6.23	0	6.15	9.77	7.31	5.98	8.96	6.74	6.26	8.1	8.33	7.38	8.16	8.16	5.48	9.39	8.28	5.45	2.94	6.65	3.15	0.69	2.48	0.61	2.27	2.84	1.75	12.28	15.24	32.57	5.48	0.35	13.4	18.67	6.42	0	11.29	4.56	5.01	21.46	6.72	3.07	3.93	1.11	5	10.11	12.42	15.65	12.73	12.74	17.79	9.44	0	11.64	2.29	2.06	18.5	7.82	3.26	2.4	8.24	12.75	1.65	7.98	18.39	17.84	5.32	24.56	6.83	15.47	17.6	13.06	11.77	1.69	1.43	2.5	33.85	12.14	10.33	18.9	8.67	4.86	8.24	1.01	3.41	0	0	0	3.76	0	3.56	3.08	2.62	2.17	2.8	1.51	1.53	2.99	2.75	3.67	2.31	3.42	3.8	3.69	2.72	2.17	2	1.52	3.23	2.17	3.13	2.55	2.65	2.34	2.39	3.4	1.53	1.93	3.32	3.63	10.02	8.23	8.82	9.27	8.19	8.74	7.88	8.92	7.63	6.56	8.62	7.8	7.49	7.97	7.19	10.16	7.29	7.77
HORVU4Hr1G078690	56.71	53.9	54.36	54.86	64.12	64.28	64.39	63.07	38.5	39.12	38.39	40.1	97.77	95.64	93.07	96.54	92.14	90.75	103.4	105.18	104.26	103.29	121.72	124	121.26	127.36	118.35	117.45	122.31	119.66	110.52	108.44	107.52	105.24	116.42	112.7	114.27	111.8	122.78	114.4	109.57	115.07	117.46	120.78	117.8	113.48	119.1	117.31	120.65	117.26	118.76	115.7	117.22	6.98	7.26	6.52	14.06	14.54	16.83	7.12	6.43	10.23	21.2	21.97	22.84	16.93	17.4	19.86	8.47	7.84	8.03	30.33	35.66	35.25	18.52	23.34	18.99	19.86	17.51	23.32	6.56	7.68	14.65	15.51	15.53	13.87	99.32	80.91	77.31	60.75	43.64	0	122.66	89.08	75.03	68.29	60.93	99.89	96.59	123.62	45.51	85.6	80.78	104.85	167.05	101.81	106.34	0	11.44	4.52	1.3	0.39	4.61	2	11.66	9.96	17.11	80.09	54.69	5.62	15.12	116.15	4.89	9.42	37.87	393.41	54.82	13.03	65.42	14.02	32.17	0.52	45.97	55.3	113.59	6.84	56.83	72.04	77.37	10.13	43.93	35.52	336.4	32.57	159.34	108.73	27.83	8.6	165.64	60.75	94	21	77.6	14.1	1.84	17.08	11.3	22.17	5.55	21.88	25.45	8.01	13.85	244.71	102.8	4.36	20.18	70.6	61.18	61.52	36.88	221.18	210.96	186.79	9.96	0	0	0	37.82	0	34.82	39.32	44.59	25.11	30.64	20.63	17.91	32.59	30.78	46.93	44.22	32.42	22.07	36.5	36.94	17.22	26.77	14.58	39.54	24.36	44.47	33.29	34.24	36.32	56.05	43.51	18.23	35.96	38.73	53.06	3.35	2.46	1.89	4.02	3.24	3.54	6.94	2.82	2.23	3.92	3.73	3.45	4.73	4.42	3.36	3.79	1.83	3.8
ENSRNA049445192	0	0	0	0	0	0	0	0	0	0	0	0	0	0	0	0	0	0	0	0	0	0	0	0	0	0	0	0	0	0	0	0	0	0	0	0	0	0	0	0	0	0	0	0	0	0	0	0	0	0	0	0	0	0	0	0	0	0	0	0	0	0	0	0	0	0	0	0	0	0	0	0	0	0	0	0	0	0	0	0	0	0	0	0	0	0	0	0	0	0	0	0	0	0	0	0	0	0	0	0	0	0	0	0	0	0	0	0	0	0	0	0	0	0	0	0	0	0	0	0	0	0	0	0	0	0	0	0	0	0	0	0	0	0	0	0	0	0	0	0	0	0	0	0	0	0	0	0	0	0	0	0	0	0	0	0	0	0	0	0	0	0	0	0	0	0	0	0	0	0	0	0	0	0	0	0	0	0	0	0	0	0	0	0	0	0	0	0	0	0	0	0	0	0	0	0	0	0	0	0	0	0	0	0	0	0	0	0	0	0	0	0	0	0	0	0	0	0	0	0	0	0	0	0	0	0	0	0
HORVU4Hr1G087220	0	0	0	0	0	0	0	0	0	0	0	0	0	0	0	0	0	0	0	0	0	0	0	0	0	0	0	0	0	0	0	0	0	0	0	0	0	0	0	0	0	0	0	0	0	0	0	0	0	0	0	0	0	0	0	0	0	0	0	0	0	0.04	0	0	0	0	0	0	0	0	0	0	0	0	0	0	0	0	0	0	0	0	0.12	0.03	0.05	0	0	0	0	0	0	0	0	0	0	0	0	0	0	0	0	0	0	0	0	0	0	0	0.05	0	0	0	0	0	0	0	0	0	0	0	0	0	0	0	0	0	0.04	0	0	0	0	0	0.08	0	0	0	0	0	0	0	0	0	0	0	0	0	0	0	0	0	0	0	0	0	0	0	0	0	0	0	0	0	0	0	0	0	0	0	0	0	0	0	0	0	0	0	0	0	0	0	0	0	0	0	0	0	0	0	0	0	0	0	0	0	0	0	0	0	0	0	0	0	0	0	0	0	0	0	0	0	0	0	0	0	0	0	0	0.02	0	0	0	0	0	0	0	0	0	0
HORVU4Hr1G087230	88.01	90.55	86.87	86.05	186.08	185.94	185.31	189.11	42.73	44.71	44.73	43.39	50.92	51.16	49.96	51.97	50.24	51.23	56.44	57.55	56.28	57.45	2.45	2.96	2	2.53	14.86	18.61	14.7	14.57	3.37	3.38	3.02	2.89	0.43	0.71	0.52	0.56	0.16	0.69	0.46	2.24	1.56	2.33	1.7	2.68	2.7	3.16	2.29	1.59	1.62	1.99	1.48	286.11	304.97	380.65	238.35	259.61	253.01	288.09	361.15	272.95	227.14	218.97	225.74	516.4	509.13	484.84	624.4	594.4	620.55	353.68	359.65	378.55	1310.07	1292.5	1301.63	221.58	232.79	269.8	453.14	468.41	191.62	224.24	266	206.84	5.18	13.53	26.58	120.8	46.6	0	45.91	4.76	0	20.92	4.79	89.65	47.66	20.11	8.16	4.3	55.14	9.49	7.48	41.68	12.41	10.88	15.57	11.71	10.04	6.16	9.85	10.04	4.87	4.02	4.2	0	0.29	0.56	0	0	0.23	0.07	0	0	0	0	0	1.13	0	0	0	0	0	0	4.49	1.96	0	0	0.26	0	0	0.08	0.05	0	0.79	0	0.31	0	0	0.04	0	0	0	11.46	2.44	0	0	0	0	0	0	0	0	0	0.26	0	0	0.32	0	0.26	0.14	0	0	0	0	17.02	607.65	0	110.23	106.01	78.18	153.18	43.56	49.59	54.51	116.89	30.22	16.61	55.31	61.22	50.3	33.47	53.81	105.7	52.44	117.87	35.12	82.03	51.6	43.69	64.9	60.21	84.57	54.4	56.71	54.02	17.79	62.06	3.81	3	4.16	5.82	0.41	3.76	5.12	12	1.84	1.14	1.24	1.7	8.66	10.84	2.11	4.8	0.81	0.67
HORVU4Hr1G087250	0.02	0.04	0	0.02	0	0.02	0	0.04	0.02	0	0.02	0	0.13	0.05	0	0.05	0.05	0.05	0	0.02	0	0.02	0	0.02	0.05	0	0.02	0.02	0	0.07	0	0	0	0.02	0.02	0	0	0	0	0	0	0	0	0	0	0	0.06	0	0	0.03	0	0	0	0.99	0.52	0.59	0.35	0.52	0.32	1.01	0.61	0.5	0.33	0.13	0.23	0.28	0.19	0.3	0.18	0.22	0.53	0.2	0.06	0	1	1.28	0.67	0	0.03	0.05	0.22	0.3	0.08	0.13	0.07	0.08	0.64	0.38	0.16	0.93	1.32	0	0.13	0.15	0.38	1.36	0.52	0.56	0.75	0.34	0.44	0.14	0.89	0.3	0.08	0.98	0.39	0	0.06	0.05	0.16	0	0.15	0	0.18	0	0.26	0	0.04	0.07	0	0	0	0.05	0	0	0	0	0.32	0.21	0	0	0	0	0	0	0	0.17	0	0	0	0	0	0	0	0	0.1	0	0	0	0	0.06	0	0	0	0	0	0	0	0	0	0	0	0	0	0	0.07	0	0	0	0	0	0	0	0	0	0	0	3.59	0	0.2	0	0.07	0.1	0.05	0.1	0.12	0.15	0	0	0.17	0.05	0.07	0.1	0.05	0.07	0.04	0.09	0	0.1	0.09	0.05	0.16	0.05	0.07	0.05	0.04	0	0	0.03	0	0.17	0.05	0.21	0.01	0	0	0	0.22	0.33	0.19	0	0	0.08	0.02	0.07	0.42	0.22
HORVU5Hr1G022690	6.52	5.52	6.44	6.4	9.97	9.42	10.57	8.91	3.2	3.11	3.64	3.38	15.92	15.26	14.4	14.33	13.82	13.7	14.39	14.04	14.21	14.86	27.15	27.21	25.16	26.22	24.93	22.99	23.7	24.33	22.47	22.27	24.8	22.48	30.99	31.39	30.2	28.38	29.02	29.66	29.71	31.48	29.97	33.53	29.06	23.48	26.3	23.89	26.27	32.23	30.62	31.38	31.51	0	0	0.16	0.32	0.16	0.54	0.43	0	0	0.15	0.13	0.54	0.72	0.61	0.43	0.54	0.7	0.21	1.2	1.88	1.64	0.8	1.12	1.13	0.49	0.07	0.68	0.5	0	0.49	1.02	1.07	1.1	6.86	4.96	3.43	8.04	0.71	0	29.04	4.4	3.11	1	3.98	8.62	11.05	6.26	0.83	1.77	1.64	5.36	4.09	9.48	1.71	0	0	0	0	0	0	0	0	0	0	0	0	0	0	6.72	0	0	0	0	0	0.16	0	0	0	0	0	0	0.3	0	0	0	0.09	0	0	0.26	0	0	2.09	3.83	0	0	0.63	0	0	0.04	0	0	0	0	0	0	0	0	0.23	0	0	0.62	0	0	0	0.17	0	0	0	3.35	9.59	11.11	0	0	0	0	1.26	0	0.41	0.18	0.12	0.48	0	0	0	0.32	0.06	0.18	0.26	0.11	0.48	0	0.11	0	0	0.17	0.22	0	0.06	0.14	0.12	0.19	0.47	0.25	0.19	0.27	0.35	0.27	0.49	0	0.15	0.29	0.18	0.07	0.94	0.06	0.05	0.15	0.13	0.09	0.38	0.58	0.14	0.25	0	0.14
HORVU5Hr1G029700	0.21	1.22	0.98	0.81	0.41	0.63	0.24	1.05	1.02	0.35	0.43	0.12	0.72	0	0.75	1.03	1.21	0.28	0.51	0.34	0.61	0.39	0.34	0.44	0.41	0.33	0.55	0.63	0.92	0.32	0.47	0.23	0.5	0.57	0.13	0.24	0	0	0	0.34	0	1.52	0	0.55	0	0	0.93	0	0.41	0.35	0.38	0.25	0.25	0	0	0	0	0	0	0.77	0.95	0.22	0.19	0.09	0	0.6	0.12	0	0.37	0.28	0.15	0	0.13	0.11	0.14	0	0.13	0	0	0.32	0.38	0	0.16	0.17	0.15	0	0.67	0	0.71	0.19	2.04	0	0.18	0.19	1.15	0.39	0	0.25	0	0.36	0.7	0.47	0.84	0.37	0.82	0.89	0	0	0	0	0	0	0	0	0	0	0	1.02	0	0.49	0	0	0	0	0	0	0.67	0.38	0	0	0	0	0	0	0	0	0	0	0	0	0.32	0	0	0	0	0.42	0	0	0	0	0	0	0	0	0.65	0	0	0	0	0	0.15	0	0	0	0	0	0	0	0	0.25	0	0.45	0.27	1.38	0.38	0	0	0	1.44	0	0	0	0.18	0.19	1.02	0.2	0	0.34	0.15	0	0	0	0	0	0	0	0	0	0.21	0	0	0	0.46	0.2	0	0	0	0.19	0	0	0	0.21	0.68	0.75	0.3	0.52	0.38	0	0.33	0.44	0.22	0.89	0.12	0	0.82	0.44	0.44	0.41
HORVU5Hr1G034830	22.8	23.35	23.17	21.58	25.59	25.74	28.31	26.01	12.71	14.49	13.82	13.59	41.58	39.3	38.65	40.1	39.27	40.46	37.88	36.05	39.99	39.09	39.31	34.51	36.05	38.14	33.16	33.82	33.5	31.89	32.22	31.32	30.86	31.3	30.25	30.62	30.37	31.72	34.33	31.88	31.28	23.48	24.77	25.39	26.47	29.92	31.75	30.85	31.6	24.64	26.26	25.02	25.75	2.99	2.69	1.7	15.67	16.25	17.64	5.87	4.69	5.87	19.12	20.42	20.43	44.25	43.49	44.56	1.58	1.33	1.13	139.8	130.54	135.12	4.06	5.42	3.58	83.46	79.5	88.04	1.44	1.73	4.98	8.8	7.59	4.32	33.2	161.53	20.12	55.31	98.61	0	226.1	76.82	455.93	64.2	155.52	96.34	92.41	64.54	214.75	168.77	49.91	122.68	225.8	91.02	20.03	3.5	5.88	1.08	0.43	0	0.66	0	0.65	0	0.6	0	0	0	0	0	0	0.08	0	0	0	0	0	0.19	0.46	0	0.05	0	2.34	0.2	0.77	4.27	0.63	0	0.62	0	0	1.6	0	0.11	0.44	0	0	2.69	0	0	2.11	0.07	1.57	3.34	0	0	0	0	0.57	0.28	0	0.36	0	0	0.6	0.04	0	0	0	1.48	0.18	0	0	0	0	0	6.37	0	5.94	12.38	9.52	6.43	2.36	1.4	1.75	11.92	2.49	11.95	5.73	49.78	5.37	15.28	6.98	1.29	2.1	9.81	4.56	13.9	5.74	3.46	2.49	4.79	18.01	21.08	2.88	1.98	5.11	16.99	4.67	11.52	6.76	4.93	9.38	7.36	6.35	4.92	4.14	3.75	2.5	2.27	6.28	4	4	13.06	3.03	3.78
HORVU5Hr1G077350	77.24	76.31	75.73	76.57	86.9	83.73	83.82	84	65.95	67.46	68.23	67.23	127.22	122.69	100.8	102.23	100.63	98.78	114.98	113.74	113.93	117.15	160.1	161.57	161.81	163.4	139.29	133.37	134.16	131.1	138.02	136.54	139.42	139.07	189.47	184.83	188.79	189.1	187.36	190.63	185.88	190.85	186.79	187.91	188.98	171.23	182.45	172.17	173.91	182.56	181.91	180.77	180.93	34.79	33.76	37.34	32.83	32.83	36.82	36.41	33.92	36.73	44.58	45.43	43.33	38.83	42.83	42.74	40.23	38.02	39.15	40.08	44.86	38.77	36.95	38.5	34.11	30.48	33.11	39.21	32.71	28.89	60.2	51.87	52.23	51.7	58.78	50.44	42.38	61.13	58.9	0	59.26	63.63	57.32	46.79	56.82	92.98	86.02	47.29	59.91	56.1	51.06	54.84	64.67	48.98	74.65	3.64	15.54	17.8	5.67	9.31	13.95	3.72	14.05	21.69	17.65	37.64	30.82	16.45	12.17	27.6	36.56	18.87	22.79	40.61	51.4	30.81	28.55	21.4	15.11	8.1	43.12	52.06	65.31	11.64	14.68	16.29	27.62	31.71	36.51	19.3	23.14	36.67	51.71	31.42	28.32	7.98	45.51	81.25	14.05	21.62	52.85	33.77	12.86	17.63	17.95	27.01	18.69	38.72	22.01	8.33	19	25.82	40.49	21.54	17.43	46.7	19.7	27.47	41.25	25.49	37.8	77.65	21.5	0	0	0	74.18	0	43.7	54.43	49.72	33.12	52.53	32.57	25.75	44.66	45.83	41.18	40.15	34.17	37.64	34.45	31.63	29.81	45.31	21.62	43.93	32.95	44.48	39.36	38.01	35.28	36.88	36.07	27.6	42.7	54.8	34.06	33.69	24.83	24.41	22.11	32.56	32.51	22.11	25.81	19.72	23.65	27.97	24.58	21.54	26.15	33.88	27.47	28.13	22.47
HORVU5Hr1G077380	0	0	0	0	0	0	0	0	0	0	0	0	0	0	0	0	0	0	0	0	0	0	0	0	0	0	0	0	0	0	0	0	0	0	0	0	0.65	0	0	0	0	0	0	0	0	0	0	0	0	0	0	0	0	0	0	9.69	27.79	0	0	0	0	0	0	5.61	0	0	0	0	0	0	0	0	0	3.73	0	0	0	0	19.15	7.09	0	0	0	0	0	12.83	0	15.69	0	0	0	0	0	0	0	8.88	0	0	17.17	0	0	0	0	7.98	17.98	0	0	0	1.24	99.81	145.27	124.68	211.16	100.38	1955.45	1033.03	1440.97	10.68	19.65	0.6	23.4	11.26	1.26	1.59	92.91	202.99	0	4.08	0	6.06	42.68	11.73	6.46	0	85.27	0	12.78	0	1.19	9.39	18.43	6.91	142.16	1.46	0	7.35	0	37.99	2.84	78.75	4.22	8.88	0.37	1.47	86.6	104.13	6.94	0	0	0.9	3.09	113.76	4.5	66.06	6.04	227.61	31.19	0.96	0	29.04	2.22	57.87	8.3	0	6.26	169834	3647.53	495120	1.25	47592.9	0	6.37	16.86	18.79	14.68	8.24	27.79	9.02	0	0	14.23	0	72.83	15.27	13.86	30.89	5.95	25.4	32.17	26.97	4.55	16.63	0	9.12	13.75	0	0	44.63	60.31	0	0	0	0	0.37	0.94	0	0	0.39	0.26	0	0	0	0.59	0	0	0	1.06	0
HORVU5Hr1G077390	0.68	0.82	0.45	0.56	0.49	0.5	0.5	0.57	0.6	0.74	1.2	0.62	0.31	0.15	0.1	0.02	0.26	0	0	0.06	0.11	0.12	0	0	0	0.06	0	0.11	0.03	0	0	0.06	0	0	0.06	0	0	0	0	0	0	0	0	0	0	0	0	0.15	0	0	0	0	0	4.83	4.74	3.35	3.69	3.57	4.07	4.92	3.83	5.02	3.41	3.92	4.2	2.69	1.95	1.13	1.99	2.09	2.21	1.6	1.02	3.58	4.3	4.51	4.04	1.28	1.18	1.78	1.65	1.31	35.5	30.37	26.9	29.99	0	0	0.09	0.47	0	0	0	0.04	0	0	0	0	0.06	0	0	0	0	0.04	0	0	0	0	0	0	0	0	0	0	0	0	0	11.76	3.9	0.17	0	0	0.25	146.05	0	0	11.03	17.62	0	0	87.08	192.46	0.18	4.84	0.23	0	0	0	25.53	53.54	0	0	0	0	1.17	0	0	195.05	0.13	0.94	0	0	56.22	1.37	172.96	0	0	0	117.83	87.23	0	134.45	62.97	0	5.03	0.89	2.82	17.49	0	0	0	0.49	0	4.19	19.88	0	0	0	0.38	0	1.06	0.31	0.34	1.32	0.74	2.11	2.98	0.11	1.52	0.14	0.24	0.15	0	0	0.26	2.67	0.35	2.09	0.34	0.23	0.46	0.49	0.56	0.04	0.95	0	1.52	0.24	0.13	0.14	7.33	4.62	8.27	9.17	13.09	13.35	8.47	5.75	2.25	5.05	2.65	2.91	6.15	6.11	9.07	9.52	1.68	3.03
HORVU5Hr1G077430	22.09	22.98	22.45	21.71	19.96	19.68	19.1	19.88	16.36	17.52	18.64	16.65	26.6	25.42	22.3	21.73	21.16	23.04	19.67	17.93	19.25	19.1	18.19	15.94	15.63	16.27	18.96	19.12	20.55	20.01	14.42	15.13	14.63	17.48	11.21	11.39	12.21	12.44	11.7	13.83	14.2	11.85	11.84	10.47	12.31	11.75	14.1	11.33	14.69	12.6	12.81	11.75	14.36	10.77	8.67	9.56	9.52	9.81	10.61	10.17	14.53	7.67	13.99	14.48	14.03	12.6	11.67	12.81	6.69	9.02	6.22	12.92	13.13	10.9	8	9.23	9.31	15.17	15.49	20.97	7.63	6.87	5.03	3.85	4.66	4.18	8.77	15.85	6.64	9.96	17.46	0	15.53	12.19	15.29	7.48	15.48	19.78	24.31	12.97	10.9	6.61	7.94	10.21	9.84	10.54	11.05	0	0.53	0.76	0.18	0	0.1	0.33	1.32	0	1.53	0	0	0	0	0	0	0	0	0	0.24	1.65	1.29	0	0	0.49	0	0	0	0	0	0	0	0	0	0	0	0	0	0.21	0	0	0	0	0	0	0	0	0	0	0	0	0	0	0	0	0	0.49	0	0	0	0.09	0	0	0	0.45	0	0	0	0	0	47.26	14.23	0	27.62	28.86	29.04	19.63	28.82	18.33	18.52	18.88	29.67	25.48	21.63	20.94	23.46	22.43	21.33	14.79	22.32	15.09	20.65	23.56	26.75	23.79	28.87	34.27	28.54	23.05	16.18	24.27	23.38	20.56	0.28	0.27	0.08	0.15	0.29	0.97	0.16	0.08	0.18	0.21	0.29	0.08	0.26	0.11	0.39	0.39	0.2	0.25
HORVU5Hr1G077440	18.95	18.44	20.77	19.96	19.62	17.11	17.9	18.29	18.86	19.66	18.96	18.84	13.43	16.06	16.35	15.35	14.96	15.34	14.64	15.13	14.89	16.33	12.95	15.32	13.23	14.53	15.1	16.29	15.79	14.29	14.51	14.52	15.89	14.5	14.87	13.39	15.04	15.33	18.23	13.42	14.32	15.67	14.99	12.93	13.56	15.44	18.59	15.08	15.89	14.17	13.96	13.6	13.32	17.91	19.44	22.27	16.94	17.69	18.34	19.15	20.23	15.31	17.9	16.64	19.67	18.41	19.2	17.31	15.23	19.61	22.09	16.62	14.61	11.52	13.71	13.13	12.39	10.61	16.09	15.93	21.82	17.44	34.92	31.22	30.31	29.94	24.66	32.2	17.49	26.06	40.56	0	32.71	20.64	30.2	16.67	35.95	44.94	54.12	16.09	27.33	29.81	16.75	23.06	37.74	22.94	25.27	0	4.11	8.78	7.09	2.07	6.43	0.95	9.54	8.36	9.76	12.33	13.47	9.89	52.94	33.36	27.51	10.22	19.57	32.55	11.79	37.94	8.65	6.74	8.26	17.15	8.8	12.34	7.95	20.12	8.66	2.58	8.8	8.2	10.39	9.99	13.98	30.84	17.05	6.32	8.95	10.35	9.85	4.92	14.11	12.16	5.96	26.97	12.36	4.85	11.16	4.48	16.6	16.31	6.13	14.82	13.97	7.52	6.99	8.87	3.94	19.44	15.81	7.4	24.13	15.35	9.08	18.29	26.22	0	0	0	29.77	0	23.08	19.89	22.54	19.68	21.39	20.7	16.66	18.56	26.41	21.11	21.05	20.1	23.93	17.96	16.46	18.43	19.95	18.05	20.1	19.25	17.85	19.96	16.67	17.71	17.85	19.46	17.84	23.69	22.27	18.38	18.33	25.97	25.06	22.55	28.69	28.4	17.12	21.8	24.66	31.05	29.84	24.59	17.56	19.15	32.68	24.37	31.88	29.43
HORVU5Hr1G095060	0	0.03	0	0.02	0.1	0.12	0.26	0.03	0.73	0.27	0	0.02	0.04	0.02	0.16	0.13	0.06	0	1.14	0.07	1.77	2.39	0.24	0.24	0.24	0.49	0.21	0.12	0.07	0.16	0.29	0.17	0.32	0.1	0.41	0.45	0.54	1.98	0.9	0.53	1.04	0.31	0.43	0.47	0.49	0.35	0.26	0.7	0.53	0.4	0.47	0.62	0.35	0	0.02	0	0.06	0	0.04	0.03	0.06	0.06	0.28	0.2	0.19	0	0	0	0	0.02	0.03	0	0	0	0	0	0	0	0	0	0	0.31	52.83	90.04	111.41	83.53	0.04	0	0.03	0	0	0	0	0	0	0	0	0	0	0.06	0	0.02	0	0.1	0	0.06	0	9.62	14.97	2.14	6.6	2.77	4.91	3.3	6.14	4.86	2.68	0	0.81	0.06	0	0	0	0.07	0	0.16	0	0.15	0	0	0	0	0	0	0.39	0	0	0	0.29	0	0.2	0	0	0.15	0.04	0	0	0	0	0	0	0	0.28	0	0	0	0	0	0	0	0.26	0	0.03	0	0	0	0.37	0	0	0	0	0.35	0.03	0	0.3	0	0	0	0	0	0.06	0.06	0.4	0	0	0	0	0	1.61	0	0	0	0	0	0	0.03	0.54	0	0	0	0	0.22	0	0	0.75	0	0	0	0	0	13.46	19.27	17.77	24.29	32.54	33.09	18.4	15.14	6.06	5.13	4.75	4.21	11.64	19.07	28.88	19.05	4.1	6.33
HORVU5Hr1G095130	83.1	84.02	88.31	86.35	88.96	86.3	85.58	85.96	29.74	28.83	27.06	29.71	154.55	153.65	127.42	124.28	127.67	131.09	136.86	135.41	132.88	129.66	393.29	385.02	387.22	382.69	225.5	235.41	231.58	226.92	299.54	303.85	293.42	288.46	705.45	703.04	714.92	710.21	729.15	704	703.81	813.72	823.19	847.56	819.32	560.87	536.48	563.25	542.68	798.14	826.58	823.38	808.6	14.42	15.29	17.02	11.4	13.33	12.04	16.7	24.16	13.61	27.03	23.7	27.31	32.3	27.11	31.41	28.43	24.38	24.07	40.72	37.54	36.5	21.07	20.43	22.33	17.79	19.05	21.02	28.82	25.71	34.11	44.32	42.86	31.41	1.98	5.26	5.12	2.22	1.36	0	28.99	7.64	9.01	10.28	12.18	6.05	1.01	2.37	11.17	2.87	3.11	4.88	7.58	3.78	8.75	18.02	27.88	51.75	56.09	39.99	52.06	30.55	41.23	16.55	31.96	0	0	0.04	0	0.63	2.94	0.07	0	0	0	0.76	0	0	0	0	0.07	0	0	3.09	0	0.91	0	0	0.1	0	0	9.15	1.62	0.25	1	0.46	0.68	0	0	0.04	0.64	14.31	0	0	0	0	0	0	0.44	0	0	0	0	0	0	0	0	0	1.89	0	0	0	0	0	0	0	26.07	0	12.44	18.92	27.39	11.36	9.91	9.87	11.64	26.94	10.5	21.54	27.42	10.64	14.54	21.07	19.7	11.62	15.03	6.64	18.85	16.18	17.69	12.18	15.75	21.34	29.12	27.86	10.38	22.84	23.41	30.19	70.62	352.53	155.81	298.52	50.49	64.77	97.71	98.94	355.03	452.78	363.65	150.27	59.7	103.01	36.87	244.59	461.08	542.62
HORVU5Hr1G095140	3.53	3.31	3.02	3.49	3.98	3.63	3.95	3.94	2.98	3.42	3.16	3.18	4.83	4.63	4.24	4.71	4.75	4.27	4.14	3.84	4.4	3.71	4.93	4.78	4.92	4.66	4.59	4.33	4.92	4.75	4.38	4.33	4.01	4.17	4.22	3.78	3.59	3.47	4.35	4.18	4.14	3.81	4.69	4.21	3.89	4.05	3.55	3.49	3.62	3.86	4.12	3.45	3.7	4.41	5.64	4.15	3.99	4.91	5.04	4.52	3.84	4.54	6.36	5.55	6.36	3.33	2.51	2.69	1.78	1.38	1.83	3.75	3.37	3.81	3.09	2.64	2.21	2.24	3.06	2.29	1.73	1.36	6.32	5.91	6.11	4.44	0.3	2.58	0.7	2.78	1.61	0	0.35	0.24	0.04	0.59	0.02	0.14	0.41	0.35	0.11	0.33	0.42	0.45	0.19	0.12	0.25	1.62	0.24	0	0.04	0	0.12	0	0.02	0	0.45	2.71	6.01	6.61	0.72	12.91	2.07	5.85	14.58	18.96	3.76	3.18	4.78	3.63	5.63	0.56	4.1	4.22	16.05	1.43	4.07	19.28	3.31	1.82	1.21	5.91	6.92	1.86	12.26	15.17	10.97	4.5	12.7	5.73	0.98	2.29	8.83	2.05	2.99	3.06	5.05	1.87	0.88	2.91	7.01	1.87	1.55	20.78	5.83	3.66	6.99	4.45	1.24	6.84	2.08	12.94	26.63	20.8	6.59	0	0	0	12.88	0	14.38	15.03	14.89	10.72	15.79	11.84	10.13	15.65	13.24	18.01	16.34	13.46	14.77	15.31	13.8	9.88	14.26	10.28	17.29	14.41	17.58	14	14.83	15.88	15.64	16.14	10.58	16.99	20.26	17.27	10.49	5.85	5.46	6.32	5.51	6.04	9.37	10.68	6.72	4.79	5.45	8.13	10.13	10.41	5.49	5.9	5.58	5.15
ENSRNA049444371	0	0	0	0	0	0	0	0	0	0	0	0	0	0	0	0	0	0	0	0	0	0	0	0	0	0	0	0	0	0	0	0	0	0	0	0	0	0	0	0	0	0	0	0	0	0	0	0	0	0	0	0	0	0	0	0	0	0	0	0	0	0	0	0	0	0	0	0	0	0	0	0	0	0	0	0	0	0	0	0	0	0	0	0	0	0	0	0	0	0	0	0	0	0	0	0	0	0	0	0	0	0	0	0	0	0	0	0	0	0	0	0	0	0	0	0	0	0	0	0	0	0	0	0	0	0	0	0	0	0	0	0	0	0	0	0	0	0	0	0	0	0	0	0	0	0	0	0	0	0	0	0	0	0	0	0	0	0	0	0	0	0	0	0	0	0	0	0	0	0	0	0	0	0	0	0	0	0	0	0	0	0	0	0	0	0	0	0	0	0	0	0	0	0	0	0	0	0	0	0	0	0	0	0	0	0	0	0	0	0	0	0	0	0	0	0	0	0	0	0	0	0	0	0	0	0	0	0
HORVU5Hr1G095150	12.69	12.83	13.68	12.84	14.05	13.68	13.71	13.03	10.49	10.57	10.5	11.86	11.83	12.13	14.78	13.14	14.5	14.03	14.29	14.17	14.19	14.22	8.99	8.73	8.94	7.85	10.66	10.59	10.39	10.1	8.65	9.74	9.01	9.4	7.05	7.4	7.33	9.12	6.89	7.97	7.95	7.2	9.31	8.31	7.06	8.82	9.95	9.99	9.52	8.31	7.85	8.6	7.5	4.72	5.73	3.74	5.83	4.87	5.16	4.42	4.58	4.79	6.81	7.38	6.69	11.65	10.41	12.8	11.09	11.52	11.34	11.54	9.92	9.6	12.3	10.98	14.5	11.09	11.83	8.55	12.17	8.81	46.49	58.18	47.91	52.97	25.68	29.63	21.84	28.91	24.64	0	32.64	23.49	27.52	24.36	28.66	23.19	25.78	19.85	19.8	32.31	27.65	19.7	28.67	30.87	35.95	6.38	6.89	11.72	6.23	6.12	7.99	0.87	4.64	8.52	6.93	346.53	428.11	347.42	341.42	122.01	294.54	616.14	234.77	165.45	365.8	320.58	306.27	597.78	607.5	301.28	425.42	141.24	245.25	303.07	326.13	469.09	348.21	479.15	461.16	400.01	147.46	295.6	200.84	171.01	439.59	389.97	361.25	164.35	389.99	415.55	302.96	299.64	328.77	280.44	588.88	547.86	793.77	390.97	458.4	321.21	331.87	224.92	279.07	312.78	277.29	364.13	519.85	564.7	273.86	225.51	227.58	160.66	298.49	0	0	0	10.11	0	9.32	11.49	12.11	7.73	11.56	7.69	5.67	10.97	8.68	14.28	13.45	9.55	12.02	13.5	14.97	7.9	11.95	6.58	11.41	13.49	15.52	11.8	12.04	15.7	13.08	15.06	7.87	11.99	16.58	10.84	40.59	47.35	54.38	46.92	61.14	60.68	31.59	38.54	41.11	50.25	36.56	36.26	26.29	37.4	55.83	45.85	51.35	41.88
HORVU5Hr1G095160	0	0	0	0.03	0.14	0	0.03	0	0.11	0.22	0.18	0.14	0.04	0.08	0	0	0.08	0	0.04	0.07	0.07	0.1	0.25	0.07	0.07	0.11	0	0.03	0.03	0	0.08	0.04	0.07	0.11	0.14	0.3	0.11	0.11	0	0.11	0.11	0.2	0.21	0.2	0.32	0	0.1	0.36	0.19	0.62	0.04	0.26	0.15	0	0.13	0.05	0	0	0	0	0	0.04	0	0	0.04	0	0.21	0	0.17	0	0.14	0	0	0.04	0.35	0	0	0.04	0	0	0.3	0	0.25	0.24	0	0.16	0	0	0.15	0.31	0.07	0	0.06	0	0	0	0	0.18	0.14	0	0	0	0	0.06	0.37	0.05	0	0	0.13	0	0	0	0.08	0.14	0	0	0	1.05	61.21	1.31	46.84	76.76	154.39	2.85	80.79	29.45	0.23	205.96	2.17	0.42	1.87	12.23	1.04	3.09	1.36	1.83	2.53	0.33	8.83	3.7	78.34	94.82	20.81	67.33	21.35	22.6	0.31	11.78	4.6	6.17	84.84	2.55	1.81	3.44	3.78	1.09	2.02	0	1.11	3.15	9.85	6.53	3.28	5.06	12.93	120.81	37.1	26	135.08	152.47	107.93	96.45	88	141.82	73.94	0	0	0	0.46	0	0	0.19	0	0	0	0	0	0	0.12	0	0	0	0	0	0	0.19	0	0	0.16	0	0	0	0	0.07	0.2	0	0	0	0	0	0.61	5.22	2.44	8.09	0.36	0.16	0.58	0.2	5.28	4.44	6.64	0.09	0.14	0.61	0.1	4.31	6.76	11.83
ENSRNA049479693	0	0	0.74	1.45	0	0	0	0	0	0.92	0.86	0	0	0	0	0	0	0	0	1.9	0.94	0	1.81	0	0	0	0	0.89	0	0	0	0	0	0	0	0	1.01	0	0	3.12	0	0	0	0	0	0	0	0	0	1.82	0	0	0	0	0	0	0	0	0	0	0	0	0	0	0	0	0	0	0	0	0	0	0	0	0	0	0	0	0	0	0	0	92.7	0	0	0	0	0	0	0	0	0	0	0	0	0	0	0	0	0	0	0	0	0	0	0	0	0	25.29	0	0	0	0	0	0	0	0	0	5.62	0	58.57	14.57	57.88	0	111.35	22.4	0	89.79	1.35	2.11	0	23.11	0.99	8.11	0	2.92	13.39	1.04	0	0	1.91	0	1.22	13.4	1.28	1.92	0	12.55	0.72	0	11.88	0.5	1.31	3.5	14.04	2.45	21.54	0	0	3.76	0	12.95	8.5	0	0	162.95	0	2.92	0	4.13	1.95	1.88	0	0	108.1	0	0	0	0	0	0	0	0	0	0	0	0	0	0	0	0	0	0	0	0	0	0	0	0	0	0	0	0	0	0	0	0	0	0	0	0	2.59	4.67	3.57	1.39	0.71	7.23	6.01	8.71	2.34	0.82	3.36	9.06	9.43	0.53	5.28	0	0.54
HORVU5Hr1G098450	0	0	0	0	0.02	0	0.02	0	0	0	0	0	0	0	0	0	0	0.06	0	0	0	0	0	0	0	0	0	0	0	0	0	0	0	0	0	0	0	0	0	0	0	0	0	0	0	0	0	0	0	0.01	0	0.03	0	0	0	0	0	0	0	0	0	0	0	0	0	0	0	0	0	0	0	0	0	0	0	0	0	0	0	0	0	0	1.36	1.79	2.42	1.54	0	0	0	0	0	0	0	0	0	0	0	0	0	0	0	0	0	0	0	0	0	0	0	0	0	0	0	0	0	0	0	0	0.3	0	0	0	0	6.52	2.77	0	0	1.32	0	0	1.38	9.03	0	0	0	0	0	0	0	0	0	0	0	0	0	0	0	0.79	0	0	0	0	0	0	5.87	0	0	0	5.92	0.87	0	2.33	0.23	0	0	0	0	0.18	0	0	0	0	0	0	1.56	0	0	0	0	0	0	0	0	0	0	0	0	0	0	0	0	0	0	0	0	0	0	0	0	0	0	0	0	0	0	0	0	0	0	0	0.47	1.96	3.95	1.31	3.9	4.28	0.27	0.6	0.65	1.46	0.27	0.42	0.22	1.6	2.85	1.84	0.94	0.8
HORVU5Hr1G101870	0	0	0	0	0	0	0	0	0	0	0	0	0	0	0	0.12	0.11	0	0	0	0	0	0	0	0	0	0	0	0	0	0.11	0.11	0.11	0	0	0	0	0	0	0	0	0	0	0	0	0	0	0	0	0	0	0	0.68	0	0	0	0	0	0	0	0	0	0	0	0	0	0	0	0	0	0	0	0	0	0	0	0	0	0	0	0	0	0	0	0	0	0	0	0	0	0	0	0	0	0	0.25	0	0	0	0	0	0	0	0	0	0	0	0	0	0	0	0	0	0	0	0	0	0	0	0	0	0	0	0	0	0	0	0	0	0	0	0	0	0	0	0	0	0	0	0	0	0	0	0	0	0	0	0	0	0	0	0	0	0	0	0	0	0	0	0	0	0	0	0	0	0	0	0	0	0	0	0	0	0	0	0	0	0	0.07	0	0	0	0	0	0	0	0	0	0	0	0	0	0	0	0	0	0	0	0	0	0	0	0	0	0	0	0	0	0	0	0	0	0.08	0	0	0	0	0	0	0	0	0	0	0	0	0	0	0
HORVU5Hr1G119490	0.14	0.15	0.16	0.22	0.23	0.15	0.11	0.26	0.04	0.04	0	0.08	0.17	0.13	0.34	0.25	0.3	0.45	0.12	0.21	0.18	0.04	0.13	0.25	0.11	0.32	0.18	0.27	0.24	0.36	0.38	0.34	0.4	0.19	0.47	0.17	0.39	0.33	0.45	0.11	0.43	0.39	0.99	0.38	0.19	0.53	0.54	0.47	0.64	0.4	0.33	0.48	0.58	0.08	0.2	0.04	0.08	0.2	0.09	0.54	0.11	0.03	0.25	0.1	0.07	0.36	0	0.69	0.13	0.13	0.27	0.11	0.57	0.08	0.33	0.66	0.36	0.11	0.88	0.23	0.13	0.17	0.18	0.25	0.16	0.07	0	0	0	0.06	0	0	0.06	0.06	0	0	0	0	0	0	0.06	0	0	0	0	0.05	0	0	0	0	0	0	0	0	0	0	0	0	0	0	0	0	0	0	0	0	0	0	0	0	0	0	0	0	0	0	0	0	0	0	0	0	0	0	0	0	0	0	0	0	0	0	0	0	0	0	0	0	0	0	0	0	0	0	0	0	0	0	0	0	0	0	0	0	0	0	0	0	0	0	0	0.15	0	0.31	0.07	0.14	0.19	0	0	0.08	0.08	0.2	0	0.08	0	0	0	0.14	0	0.35	0.37	0.07	0.08	0.16	0	0.15	0	0.08	0	0.24	0.11	0.6	0.55	0.53	0.35	0.68	0.26	0.14	0.2	0.2	0.19	0.21	0.31	0.23	0.42	0.32	0.17	0.38
HORVU5Hr1G125290	6.06	5.38	4.89	5.78	3.57	3.47	3.08	3.68	4.56	5.49	4.21	3.51	3.14	3.41	5.28	3.32	4.58	5.93	4.05	3.97	3.76	5.38	3.63	5.7	4.1	5.12	3.91	4.15	4.66	3.82	5.33	4.83	5.51	4.15	4.64	4.87	4.19	3.12	2.84	4.82	3.58	2.24	4.65	4.54	4.76	3.53	6.31	5.12	4.74	4.88	3.15	3.52	3.75	0.55	0.58	0.37	0.61	0.78	0.41	1.51	0.36	1.49	2.51	2.81	2.63	3.92	3.11	3.56	3.55	4.72	2.14	2.4	3.24	2.28	2.68	1.96	1.58	3.68	2.26	1.5	3.41	2.91	2.52	3.4	2.69	4.81	42.1	15.44	21.35	30.09	5.56	0	5.25	47.52	1.45	40.32	2.16	17.14	25.65	63.94	4.03	22.57	36.14	59.79	3.21	12.32	9.87	0	1.25	0.91	0.14	0	0.8	0	0.4	1.25	0.71	0	0.81	0	0	0	0.17	0.13	0	0	0	0.07	0	0.39	0	0	0	0	0	0.11	0.25	0.3	0	0.37	0.71	0	0	0.07	0.04	0.08	0.74	0.17	0	0	0.73	0.11	0	0	0	0	0	1.48	0	0.25	0.13	0	0	0	0	0	0	0.54	0	0.25	0	0	0.24	0	0.98	0	0	0	11.97	0	1.86	1.39	1.83	1.87	1.36	2.79	1.95	1.24	2.96	1.85	2.75	2.62	1.9	2.31	1.74	2.37	2.28	1.94	2.2	1.12	1.43	2.09	2.71	1.98	2.67	2.69	1.57	0.9	2.67	2.55	2.09	3.67	1.76	1.92	4.55	4.92	2.19	3.29	2.33	2.69	3.31	4.5	2.89	3.62	5.09	2.62	3.73	3.01
HORVU5Hr1G125300	6.33	6.01	6.92	5.89	5.51	5.87	5.62	5.17	3.59	4.35	5.02	3.92	4.98	5.18	7.04	5.93	5.93	5.37	5.58	6.29	6.39	6.32	5.11	4.35	3.96	4.78	5.68	5.74	5.09	4.77	5.28	5.11	5.09	4.2	4.55	6.12	4.98	4.58	4.41	5.16	4.61	6.58	5.11	5.32	4.5	6.12	6.32	5.31	6.53	5.2	5.77	6.03	7.08	2.48	2.33	2.42	2.42	2.2	2.2	2.75	2.54	2.34	2.91	3.2	4.19	7.25	8.64	7.25	8.41	6.57	8.08	4.22	4.27	4.8	8.04	6.38	7.05	5.7	5.04	4.52	8.32	7.12	22.19	18.73	17.47	18.03	0	33.72	22.94	41.03	31.19	0	5.71	0.05	4.97	0	6.49	0	0	0	6.59	21.56	17.48	0.11	12.44	10.11	16	12.05	3.65	14.2	5.27	6.17	7.04	0.91	7.25	5.49	11.64	35.41	10.95	21.79	42.58	17.88	51.99	26.95	10.01	38.9	37.31	29.73	30.29	26.27	12.51	17.49	32.16	36.15	13.97	45.33	18.93	16.74	25.6	20.09	13.54	13.24	9.63	32.2	18.7	5.93	41.51	5.39	27.17	15.46	68.71	24.3	36.53	33.19	7.06	13.88	12.76	23.84	26.02	35.26	9.79	25.34	39.88	9.21	16.68	36.69	2.99	20.21	15.68	9.31	29.34	15.07	7.48	19.3	31	0	0	0	39.96	0	5.22	4.1	4.65	4.23	3.33	2.82	3.55	4.23	4.51	4.34	4.06	4.57	3.65	3.92	3.38	0.81	2.6	2.23	3.32	3.24	4.73	3.21	3.63	4.42	4.58	5.23	3.45	4.27	4.78	3.93	13.89	18.36	20.36	14.35	34.32	32.81	12.98	11.94	12.51	17.33	13.98	13.42	11.98	15.37	32.14	20.62	13.43	13.93
HORVU6Hr1G019280	22.07	21.91	22.85	22.48	22.16	22.55	21.78	21.17	19.07	17.42	17.74	18.74	20.24	18.95	19.41	19.34	18.51	19.5	20.48	18.62	19.43	19.65	20.62	20.2	21.52	20.44	23.61	22.09	23.49	23.53	22.58	21.98	21.72	22.1	22.48	21.41	21.43	22.92	22.22	19.82	20.23	21.7	22.29	23.44	22.38	22.95	23.02	21.95	22.74	22.04	21.7	20.46	22.32	8.57	7.54	9.5	7.48	8	8.06	8.08	7.94	7.71	8.32	7.15	7.96	10.26	9.98	9.23	8.58	9.49	8.82	8.64	8.99	8.53	8.23	7.72	8.16	8.89	9.45	9.61	8.83	9.26	19.68	17.79	16.96	16.52	16.59	18.44	16.93	15.91	14.58	0	14.19	13.93	19.5	18.15	21.45	14.22	15.57	16	18.61	19.24	20.87	14.78	24.22	14.8	17.72	4.57	5.23	5.33	2.95	2.94	3.4	1.05	3.24	4.11	4.8	65.9	64.36	46.37	31.71	20.52	48.88	52.98	24.62	15.79	43.73	37.52	26.59	30.25	32.4	34.06	60.01	20.97	20.84	23.76	41.52	13.31	33.67	38.93	45.12	35.35	27.14	25.66	18.72	35.94	20.34	36.03	31.27	15.93	32.14	37.36	30.47	29.91	85.93	41.73	54.97	30.78	60.6	38.52	34.86	40.84	42.8	18.13	16.08	66.64	56.19	34.94	59.99	48.28	28.92	40.88	36.64	20.5	44.71	0	0	0	12.34	0	6.21	6.19	5.47	5.58	5.78	5.29	4.18	6.71	6.05	8.26	7.64	5.71	7.84	8.11	6.85	5.55	5.46	4.9	6.72	7.77	6.57	5.77	6.99	7.17	6.4	8.87	5.57	6.02	7.77	7.37	28.8	37.65	36.06	29.38	49.79	55.46	22.77	25.04	34.01	41.38	34.62	33.2	22.01	27.26	52.37	37.25	41.64	37.61
HORVU6Hr1G050490	9.88	10.19	10.87	10.25	11.15	11.24	10.88	10.8	8.8	9.17	9.02	8.58	10.43	11.21	11.07	10.98	11.4	11.57	11.23	11	11.58	11.9	10.41	9.99	10.23	9.95	12.48	12.54	12.24	12.1	10.36	10.28	10.73	9.73	8.52	7.01	8.21	6.88	8.05	7.2	8.08	8.38	7.7	8.48	8.81	9.02	8.12	9.46	9.45	8.48	8.94	8.01	7.85	4.79	5.51	4.18	4.56	5.8	5.41	4.35	4.39	5.56	6.77	6.35	6.36	9.89	8.87	9.21	7.92	8.12	7.61	9.25	8.4	7.86	8.54	7.59	8.69	9.55	9.07	8.82	8.64	6.93	25.3	21.15	21.48	21.34	13.26	11.64	12.37	16.05	13.14	0	14.71	13.1	10.96	13.85	14.02	8.44	9.53	14.25	13.65	17.79	12.95	13.82	8.73	13.29	12.96	0	5.66	4.62	1.44	1.48	1.97	1.63	2.4	2.41	3.15	14.96	2.46	16.23	1.67	3.01	4.82	12.86	1.89	10.58	16.35	5.8	13.87	8.05	2.93	3.69	14.06	6.5	4.44	7.01	12.34	16.71	8.82	9.99	1.08	7.16	3.27	5.67	6.66	1.09	16.59	3.3	5.54	3.67	1.29	12.96	17.92	15.81	4.78	10.5	9.87	11.65	6.27	16.11	12.26	6.38	8.65	6.37	8.44	1.16	0.75	4.29	3.47	3.52	4.65	2.09	2.01	3.56	2.25	0	0	0	10.4	0	10.68	11.46	11.68	8.62	10.66	9	7.63	11.5	11.58	12.86	11.41	9.02	10.97	11.44	11.4	8.14	9.75	6.54	9.72	10.45	11.64	10.74	10.35	9.2	10.97	11.78	7.97	12.22	14.26	11.29	26.42	22.3	34.47	30.9	34.07	33.36	22.01	25.05	14.31	18.41	15.8	18.05	21.11	26	28.56	31.08	17.07	14.26
HORVU6Hr1G059210	6.15	5.74	5.9	6.09	8.74	8.86	9.28	8.46	7.03	7.39	6.99	6.74	10.39	10.21	10.05	9.56	9.28	10.27	10.5	10.69	10.57	10.85	7.41	7.12	7.01	7.4	7.87	7.78	7.72	7.04	6.77	7.23	6.32	6.8	5.2	4.89	5	5.29	4.73	4.57	4.88	5.2	4.86	4.63	3.93	6.25	6.99	7.5	6.43	4.52	5.04	4.72	4.57	1.84	1.23	1.06	2.34	1.73	1.65	1.6	1.19	2.6	2.88	2.9	4.46	2.61	2.53	4.15	1.96	1.83	2.72	2.23	2.02	2.1	3.59	3.58	3.51	2.68	2.86	1.32	2.01	1.38	9.99	10.23	10.9	8.75	14.86	9.99	17.27	18.1	5.64	0	10.5	15.53	11.5	19.27	9.87	5.38	7.9	16.6	17.41	15.3	14.02	14.22	2.72	16.83	16.91	0	7.02	5.81	2.91	2.28	1.77	1	2.4	7.53	1.92	0	1.1	0.43	0	0	1.67	0.04	0	0	0	0.42	0	0.08	0	0	0	0	0	0.15	0.7	0	0.09	0.29	0.17	0	0	0.45	0.05	0	0.1	0.05	0	0	0	0.42	0	0.12	0.26	0.49	0	0	0	0.12	0.08	0.08	0	0.49	0.09	0	0.49	0.71	0	1.15	0.05	0.64	0.04	0	0.24	0	0	0	7.06	0	8.75	9.57	9.33	5.92	6.75	7.02	5.11	9.62	8.54	9.42	9.46	11.97	8.54	8.75	14.99	4.76	7	6.2	11.6	8.03	11.65	8.54	11.28	11.26	11.03	8.82	6.53	8.39	13.32	10.63	11.3	10.49	9.11	9.29	8.33	9.2	9.76	9.51	10.38	6.45	11.53	10.04	9.35	9.62	8.81	9.71	9.76	9.2
HORVU6Hr1G059220	0	0.32	0	0	0	0	0	0.36	0	0	0.4	0	0	0.79	0.5	0	0	0	0	0	0	0	0	0	0	0	0	0.35	0.67	0.68	0.38	0	0.73	0	0	0.4	0	0	0	0	0	1.06	0	0	0	0	0	0	0	0.39	0.8	0.76	0.77	0	0	13.17	0	0	0	0	0	0	0	0	0	0	0	0	0	0	0	0	0	0	0	0	0	0	0	0	0	0	0	0	0	4.09	0	0	0	0	0	0	0	0	0	0	0	0	0	4.01	0	0	0	0	0	3.59	0	0	0.27	0	0.86	0	0	0	0	0	0	0	0	0.57	0	5.57	0	0.49	0	0	0	0.58	0	0	0	0	0	0	0	0	0	1.02	0	0	0	0	0	0	0.61	0	0	0	0.66	0	0	0.26	0	0.46	0	1.29	0	0	0	0	0	0	0	0	0.55	0	0	0	0	0	0	0	1.03	0	1.36	0	0	0	0.2	0	0	0	0	0	0	0	0	0	0	0	0	3.21	0	0	0	0	0	0	0	0	0	0	0	0	0	0	0	0	0	0	0.55	0.28	0.24	0	0.21	0	0	0.68	0	0.39	0.68	0.47	0.65	0	0.86	0.43	0	0.17
HORVU6Hr1G059620	0.08	0	0	0.08	0.12	0.17	0.11	0.06	0	0.12	0.03	0.12	0.13	0.32	0.16	0.07	0.06	0.03	0.03	0.03	0.12	0.06	0.24	0.06	0.06	0.09	0.19	0.11	0.08	0	0.09	0.09	0.12	0.06	0.15	0.15	0.16	0.19	0.1	0.28	0.29	0.09	0	0	0.26	0	0.08	0.23	0.08	0.13	0.1	0.25	0.1	0.34	0.13	0.25	0.14	0.03	0.18	0.08	0	0.04	0.1	0.09	0.06	0	0.04	0.04	0	0.04	0.2	0.23	0.08	0.07	0.16	0.33	0	0.13	0.12	0.23	0.04	0.11	0.05	0.29	0.09	0	0	0.59	0	0.16	0.62	0	0.16	0.16	0	0	0.12	0	0	0.05	0	0.05	0.11	0	0.46	0.36	0.05	0	0.05	0	0	0	0	0	0	0	0	0	0	0	0	0	0	0	0	0	0.26	0	0	0	0	0	0	0.11	0	0	0	0	0.26	0	0	0	0	0	0.04	0.23	0	0	0.1	0	0	0	0.34	0	0	0	0	0	0	0	0	0	0	0	0	0	0	0.05	0	0	0	0.27	0	0.45	0	0	0	0	0.06	0	0.06	0	0	0	0	0	0	0	0	0	0	0	0	0.07	0	0	0.05	0	0.07	0	0.24	0	0	0	0.07	0.07	0	0.07	0.2	0.14	0.15	0	0.02	0.02	0.06	0.14	0.07	0.03	0	0	0	0	0.39	0.1	0.05	0	0	0
HORVU6Hr1G059640	0.45	0.3	0.49	0.65	0.46	0.73	0.56	0.51	0.49	0.46	0.58	0.78	0.97	0.72	0.9	0.84	1.06	0.9	0.94	0.67	0.64	0.71	0.6	0.72	0.52	0.71	0.34	0.62	0.62	0.43	0.71	1.13	0.89	0.85	1.04	0.98	1.06	0.83	1.17	0.78	1.22	1.15	1.53	0.96	0.98	0.82	0.58	1.08	0.99	1.02	0.66	0.72	0.8	0.41	0.37	0.38	0.54	0.44	0.58	0.63	0.71	0.65	0.84	1.05	0.7	0.55	0.94	0.42	0.84	0.86	1.27	0.74	0.69	1.06	1.04	1.43	1.26	0.55	0.97	1.4	1	0.61	0.44	0.71	0.36	0.44	0.57	3.07	0.23	2.21	2.63	0	0.67	0.47	0.04	0.35	0.25	0.14	0.37	0.38	0.12	0.36	0.47	0.42	0.79	1.6	0.28	0	0	0	0	0	0	0	0	0	0	0	0.06	0	0	0	0	0	0	0	0.33	0	0	0	0	0	0	0	0	0	0	0	0	0	0	0	0	0	0.08	0	0.05	0	0.04	0	0	0	0	0	0	0	0	0	0	0	0	0	0	0	0	0	0	0.04	0	0	0	0.69	0.19	0.4	0	0	0	0	0.25	0	0.53	0.05	0.14	0.09	0.35	0.13	0.17	0.4	0.37	0.23	0.2	0.18	0.37	0.24	0.14	0.14	0.37	0.3	0.23	0.25	0.33	0.2	0.42	0.21	0.3	0.05	0.4	0.3	0.32	0.24	0.89	0.51	0.46	0.57	0.6	0.47	0.46	0.29	0.18	0.24	0.15	0.08	3.19	0.74	0.83	0.34	0.22	0.11
HORVU6Hr1G059650	0	0	0.04	0	0	0	0	0	0	0	0	0	0	0	0	0	0	0	0	0	0	0	0	0	0.16	0	0	0.16	0	0	0	0	0	0	0	0	0	0	0	0	0	0	0	0	0	0	0	0	0	0	0	0	0	0	0	0	0	0	0	0	0	0	0	0	0	0	0	0	0	0	0	0	0	0	0	0	0	0	0	0	0	0	0	0	0	0	0	0	0	0	0	0	0	0	0	0	0	0	0	0	0	0	0	0	0	0	0	0	0	0	0	0	0	0	0	0	0	0	0	0	0	0	0	0	0	0	0	0	0	0	0	0	0	0	0	0	0	0	0	0	0	0	0	0	0	0	0	0	0	0	0	0	0	0	0	0	0	0	0	0	0	0	0	0	0	0	0	0	0	0	0	0	0	0	0	0	0	0	0	0	0	0	0	0	0	0	0	0	0	0	0	0	0	0	0	0	0	0	0	0	0	0	0	0	0	0	0	0	0	0	0	0	0	0	0	0	0	0	0	0	0	0	0	0	0.04	0	0	0
HORVU6Hr1G059660	0	0	0	0	0	0	0	0	0	0	0.06	0.06	0.06	0	0.06	0	0	0	0	0	0	0	0	0	0	0	0	0.03	0	0	0	0	0	0	0	0	0	0	0.18	0	0	0	0.17	0	0	0	0	0	0	0	0.06	0.09	0	0	0	0	0	0	0	0	0	0	0	0	0	0	0	0	0	0	0	0	0	0	0	0	0	0	0	0	0	0	0	0	0	0.22	0	0	0	0	0	0	0	0.1	0	0	0	0	0	0	0	0.09	0.11	0	0	0	0	0	0	0	0	0	0	0	0	0	0	0	0	0	0	0	0	0	0	0	0	0	0	0	0	0	0	0	0	0	0	0	0	0	0	0	0	0	0	0	0	0	0	0	0	0	0	0	0	0	0	0	0	0	0	0	0	0	0	0	0	0	0	0	0	0	0	0	0	0	0	0	0	0	0	0	0	0	0	0	0	0	0	0	0	0	0	0.14	0	0	0	0	0	0	0	0.23	0	0	0	0.13	0	0	0.11	0	0	0.05	0	0	0	0	0	0	0.03	0	0	0	0.05	0	0	0	0	0.03
HORVU6Hr1G059700	0.13	0.03	0.07	0.07	0.15	0.13	0.07	0.08	0.08	0.08	0.09	0	0.16	0.28	0.04	0.09	0	0.04	0.13	0.09	0.08	0.11	0.15	0	0.04	0.23	0.06	0.04	0.1	0.06	0.08	0	0.07	0.12	0.18	0.28	0.12	0.21	0.27	0.36	0	0.26	0	0.12	0	0.11	0.45	0.19	0.09	0.08	0.14	0.14	0.04	0	0	0	0	0	0.13	0.14	0.05	0	0.04	0.05	0.22	0.05	0.14	0.09	0.07	0.29	0.09	0.05	0.13	0.04	0	0.27	0	0.15	0.18	0	0.16	0.13	0	0.06	0	0.12	0.06	0.44	0.06	0.06	0.26	0	0.19	0.12	0	0	0.14	0	0	0.06	0	0.05	0	0	0	0.16	0.17	0	0	0	0	0	0	0	0	0	0	0	0	0	0	0	0	0	0	0	0	0	0	0	0	0	0	0	0	0	0	0	0	0	0	0	0	0	0	0	0	0	0	0	0	0	0	0	0	0	0	0	0	0	0	0	0	0	0	0	0	0	0	0	0	0	0	0	0	0	0	0	0.12	0	0.52	0	0	0	0	0	0	0	0.06	0	0	0	0.32	0	0	0	0	0	0.08	0.29	0.14	0	0	0	0	0	0	0.17	0.08	0	0.07	0	0.07	0.02	0.12	0.09	0.05	0	0.02	0	0	0	0.41	0.07	0	0.05	0	0
HORVU6Hr1G069560	40.27	41.6	42.72	42.94	43.03	42.6	42.86	43.33	40.86	42.19	41.02	41.69	44.7	44.87	47.49	47.46	46.58	47.28	51.96	52.7	50.1	51.11	52.52	54.18	54.47	52.84	48.85	48.86	48.87	47.97	54.3	54.42	53.88	54.34	56.76	55.41	55.72	56.2	54.44	52.73	53.52	57.17	58.59	57.51	57.64	56	53.78	54.39	55.25	57.23	56.52	56.09	56.85	16.6	18.58	17.85	14.76	13.57	15.91	16.41	16.63	18.09	15.59	13.84	15.87	18.67	18.06	18.41	17.45	17.43	15.25	17.29	15.6	13.9	14.51	14.17	13.35	16.25	16.13	12.37	17.15	12.57	67.04	59.17	52.11	61.24	31.81	25.12	34.86	40.24	21.51	0	39.89	24.85	25.09	27.74	23.03	35.41	42.5	45.27	24.48	33.96	39.23	31.46	35.42	58.99	49.82	9.33	12.45	25.69	14.61	13.07	19.58	7.86	13.96	11.08	15.42	132.39	189.91	185.92	42.63	72.55	45.86	232.61	105.74	36.8	138.06	97.05	150.95	239.62	226.84	155.5	118.56	72.49	111.5	216.15	293.76	640.24	208.72	494.51	168.96	154.34	199.99	108.08	216.92	463.55	246.15	306.94	123.18	96.5	46.38	326.43	131.66	204.87	153	181.34	160.78	239.46	95.76	408.38	349.33	126.71	235.09	182.81	124.37	134.47	345.62	233.68	82.76	184.14	77.36	100.48	267.23	172.72	74.99	0	0	0	46.12	0	26.81	21.48	23.21	20.79	21.28	23.92	24.11	23.17	26.53	26.72	20.77	23.18	27.73	25.62	22.34	17.66	22.4	21.51	24.96	27.65	23.08	25.49	22.43	25.41	23.27	30.57	24.54	19.75	35.76	28.55	86.19	86.62	59.1	51.86	69.54	70.42	59.74	72.75	97.5	63	84.45	126.37	70.94	57.94	76.4	60.19	69.18	79.25
HORVU6Hr1G069570	62.37	61.49	63.69	62.35	74.32	74.68	73.74	75.02	61.49	61.18	59.93	60.19	94.46	91.36	83.07	81.2	80.45	81.4	95.59	94.83	94.97	95.28	165.64	165.39	167.63	169.04	163.73	161.47	163.49	159.49	178.42	179.07	178.26	180.5	228.28	228.69	228.5	223.12	222.97	221.98	219.79	207.63	208.45	205.93	204.77	240.7	245.91	242.29	245.95	209.04	207.48	207.37	204.37	24.63	28.08	19.85	25.01	23.13	26.62	26.11	19.92	28.32	30.78	29.75	30.83	34.05	33.92	34.28	31.12	32.26	31.78	40.47	38.63	36.18	30.57	29.66	30.04	31.62	31.09	27.23	26.79	21.12	63.86	51.94	49.81	55.85	54.84	58.24	65.18	85.6	59.41	0	50.94	51.53	50.07	45.76	39.11	52.94	63.97	48.42	45.03	63.07	49.54	55.21	36.28	67.84	75.55	17.16	10.62	11.72	6.17	2.77	7.54	3.07	10.67	17.33	15.23	48.31	413.94	90.74	113.64	159.48	156.87	63.54	75.12	164.38	77.35	193.72	121.51	54.56	82.03	60.46	53.35	42.38	97.06	62.97	64.39	96.28	341.58	184.57	634.92	645.15	897.2	318.62	752.4	1557.84	35.19	296.83	201.23	33.42	256.98	144.05	48.79	132.24	100.85	37.63	26.11	42.24	32.94	108.56	260.18	120.29	89.8	385.69	284.88	298.43	801.99	521.7	430.65	626.4	550.06	505.03	1332.37	912.82	119.42	0	0	2.75	64.4	0	39.43	37.73	35.81	29.95	38.13	31.27	27.58	33.93	40.21	35.97	35.86	36.95	37.27	32.11	28.82	25.15	32.06	21.69	40.07	33.55	36.63	36.63	33.33	36.53	35.17	34.86	30.42	36.94	51.74	33.8	105.11	86.58	60.42	75.24	61.46	55.48	75.37	78.89	131.93	120.42	157.25	154.07	70.02	63.68	68.31	81.46	149.12	124.19
HORVU7Hr1G010050	21.83	23.11	21.74	21.21	23.93	23.52	24.16	24.85	17.97	17.96	18.83	18.24	24.49	25.83	28.25	26.44	27.56	28.24	28.65	28.98	28.75	29.81	26.42	25.23	24.86	24.73	26.34	26.09	25.32	25.27	28.26	27.95	27.88	27.48	34.57	33.94	34.83	33.89	33.84	31.34	34.57	32.54	32.56	32.43	31.08	33.21	34.54	32.27	31.32	32.4	33.71	32.77	32.84	7.46	7.89	6.38	6.95	7.83	7.22	8.21	6.37	7.56	10.27	8.68	10.14	11.28	10.98	10.62	11.85	10.91	10.72	8.63	9.52	7.83	8.9	8.7	9.99	9.63	8.01	6.99	9.81	8.5	27.92	22.53	22.96	24.87	23.72	17.94	36.32	29.38	19.21	0	22.4	21.24	12.4	19.93	14.97	25.42	22.05	37.77	21.88	20.29	33.46	29.27	14.2	28.21	40.12	0	6.56	5.5	2.18	2.85	4.14	1.25	6.66	4.67	6.3	19.1	13.36	7.16	27.64	112.79	15.36	6.35	47.9	33.1	8.97	10.69	8.82	5.9	13.4	67.56	14.88	36.22	72.26	12.2	8	8.12	15.67	20.09	12.29	13.93	34.16	12.91	14.85	27.75	5.39	14.38	22.74	48.14	28.97	16.3	11.04	11.7	9.84	7.05	8.26	6.36	9.89	14.85	10.29	26.59	12.41	19.96	30.57	37.14	7.56	13.44	7.94	10.4	9.58	12.26	20.81	19.98	15.68	0	0	0	20.65	0	7.88	5.66	9	7.18	7.03	8.24	6.98	7.17	11.46	9.14	7.52	7.17	9.24	7.49	9.01	6.67	7.31	7.22	9.3	8.93	9.01	10.12	7.83	9.35	10.37	9.52	7.62	7.19	10.82	8.12	13.11	15	19.23	14.43	35.2	30.89	14.65	11.46	8.34	13.06	8.37	9.7	10.92	14.97	41.46	20.75	9.01	7.85
HORVU7Hr1G010570	5.66	4.97	4.88	3.96	2.87	5.5	3.89	4.13	7.11	4.38	5.53	6.9	4.49	8.07	5.65	4.4	3.61	5.64	3.07	3.26	4.88	5.45	2.42	4.01	2.33	2.7	3.1	4.13	3.41	1.7	2.41	2.58	2.99	3.38	5.06	3.57	4.22	5.95	3.05	1.33	1.8	3.16	0.99	4.36	5.08	4.92	3.53	2.77	3.11	1.94	4.49	4.41	5.13	15.99	16.61	8.95	13.17	13.86	15.38	15.24	5.67	11.46	14.29	11.89	10.11	10	17.52	12.88	21.58	18.37	18.91	9.61	8.83	11.82	8.82	9.76	19.54	12.28	11.88	10.37	23.22	13.34	11.81	18.9	23.43	23.93	7.12	5.77	8.68	6.63	3.16	0	10.92	6.26	4.37	5.75	6.35	2.91	7.94	7.04	3.26	6.99	7.74	4.21	3.48	6.5	4.84	9.68	1.58	1.93	1.32	3.38	0.61	1.2	2.84	0	0.01	0	0.74	0	0	0	0	0	1.55	0	0	0	0	0	0	0	0	0.2	0	0	0	0	0	0	0	0	0	0	0.84	0	0	0	0	0	0	0	0	0.24	0	0	0	0	0	0	0	0	0	0	0	0	0	2.27	0	0	0	0	0	0	3.07	0	0	0	1.83	0	9.96	11.65	13.26	4.86	14.26	6.36	7.26	14.72	10.6	14.64	10.72	8.31	10.54	17.46	15.89	8.36	16.41	8.75	10.71	12.26	15.86	10.58	18.55	17.32	22.31	11.34	9.99	11.02	8.09	12.12	2.84	7.15	6.08	4.58	5.01	4.91	6.2	2.22	3.73	6.25	4.15	6.32	3.98	4.74	4.87	5.27	7.64	5.36
HORVU7Hr1G024470	0	0	0	0	0	0	0	0	0	0	0	0	0	0	0	0	0	0	0	0	0	0	0	0	0	0	0	0	0	0	0	0	0	0	0	0	0	0	0	0	0	0	0	0	0	0	0	0	0	0	0	0	0	0	0	0	0	0	0	0	0	0	0	0	0	0	0	0	0	0	0	0	0	0	0	0	0	0	0	0	0	0	0	0	0	0	0	0	0	0	0	0	0	0	0	0	0	0	0	0	0	0	0	0	0	0	0	0	0	0	0	0	0	0	0	0	0	0	0	0	0	0	0	0	0	0	0	0	0	0	0	0	0	0	0	0	0	0	0	0	0	0	0	0	0	0	0	0	0	0	0	0	0	0	0	0	0	0	0	0	0	0	0	0	0	0	0	0	0	0	0	0	0	0	0	0	0	0	0	0	0	0	0	0	0	0	0	0	0	0	0	0	0	0	0	0	0	0	0	0	0	0	0	0	0	0	0	0	0	0	0	0	0	0	0	0	0	0	0	0	0	0	0	0	0	0	0	0
HORVU7Hr1G024480	0.02	0	0	0	0	0	0	0	0	0	0	0	0	0	0	0	0.02	0	0	0	0	0.02	0.1	0.14	0.24	0.18	0.04	0.21	0.15	0.06	0.1	0.14	0.04	0.18	0.45	0.52	0.32	0.39	0.47	0.32	0.69	0.24	0.49	0.17	0.23	0.32	0.32	0.62	0.52	0.28	0.4	0.41	0.21	0.03	0	0.06	0	0.11	0.02	0.03	0	0.02	0	0.02	0	0	0.08	0	0.11	0.02	0.03	0.09	0.35	0.04	0	0.11	0.15	0.02	0.08	0.03	0.19	0.03	0	0	0	0	0.03	0	0	0.04	0	0	0.04	0	0	0.04	0	0.13	0	0	0.11	0	0.04	0	0	0	0	0	0	0	0	0	0	0	0	0	0	0	0	0	0	0	0	0	0	0	0	0	0	0	0	0	0	0	0	0	0	0	0	0	0	0	0	0	0	0	0	0	0	0	0	0	0	0	0	0	0	0	0	0	0	0	0	0	0	0	0	0	0	0	0	0	0	0	0	0	0	0	0	0	0.12	0.18	0.09	0	0.08	0.13	0.08	0.09	0	0.09	0	0	0	0.05	0	0	0.04	0.04	0	0.12	0.04	0	0.09	0.04	0.1	0.13	0.07	0.1	0.13	0.14	0	0.22	0.03	0.15	0	0	0.02	0.02	0.12	0.49	0.53	0.11	0.02	0.04	0.02	0.11	0.08	0.29
HORVU7Hr1G024990	0.61	0.49	0.44	0.45	0.75	0.65	0.52	0.41	0.43	0.32	0.79	0.23	0.38	0.23	0.31	0.47	0.72	1.15	0.65	0.22	0.35	0.99	0	0.29	0.07	0.07	0.42	0.14	0.3	0.27	0.08	0.32	0.14	0.2	0.02	0	0	0.23	0.12	0	0	0	0	0	0	0	0.19	0	0.34	0.1	0	0	0	0	0	0	0	0	0	0	0	0	0	0	0	0	0	0	0	0	0	0	0	0	0	0	0	0	0	0	0	0	15.77	21.86	22.17	23.06	0	2.91	0.28	0	0.59	0	0	0.86	0	1.02	0.21	0	0	0.27	1.03	1	0.07	0.25	0	0.03	0	17.04	20.4	38.01	17.28	13.6	16.61	3.53	10.72	4.68	13.69	0	0	0.36	0	0	0	1.03	0	0	0	0	0.4	0	0	1.52	0	0	0	0	0	0.01	0.3	0	0	0.28	0	0.09	0.08	0	6.95	0	0	0	0	0.03	0	0.05	0	1.39	5.85	0	0	0	0	0	0	0	0	0	0.01	0.03	0	0	0	0	0	0	0.02	0	0	0	3.9	0	0	0	0	0	0.07	0	0	0	0	0	0	0	0	0	0	0.1	0	0	0	0	0	0	0	0.05	0	0	0	0	0	0	22.22	98.18	98.61	70.75	104.74	127.38	28.59	29.2	112.03	139.19	99.66	41.88	17	45.38	89.33	61.78	65.72	175.75
HORVU7Hr1G025100	0	0	0	0.39	0	0	0	0	0	0	0	0	0	0	0	0	0	0	0	0	0	0	0	0	0	0	0	0	0	0	0	0	0	0	0	0	0	0	0	0	0	0	0	0	0	0	0	0	0	0	0	0	0	0	0	0	0	0	0	0	0	0	0	0	0	0	0	0	0	0	0	0	0	0	0	0	0	0	0	0	0	0	0	0	0	0	0	0	0	0	0	0	0	0	0	0	0	0	0	0	0	0	0	0	0	0	0	0	0	0	0	0	0	0	0	0	0	0	0.4	0	0	0	0	0.6	0	0	0	0	0	0	0	0	0	0	0	0	0	0	0	0	0	0	0	0	0	0	0	0	0	0	0	0	0	0.56	0	0	0	0	0	0	0	0	0	0	0	0	0	0	0	0	0	0	0	0	0	0	0	0	0	0	0	0	0	0	0	0	0	0	0	0	0	0	0	0	0	0	0	0	0	0	0	0	0	0	0	0	0	0	0	0	0	0	0	0	0	0	0	0	0	0	0	0	0	0	0	0	0	0
HORVU7Hr1G025110	0.04	0.07	0.01	0.04	0.06	0.02	0.04	0.03	0.03	0.03	0.02	0.01	0.03	0.06	0.03	0.02	0.06	0.03	0.04	0.02	0.02	0	0	0.01	0.08	0.05	0.02	0.05	0.01	0.02	0.03	0.06	0.06	0.02	0.03	0.02	0.03	0	0	0	0.03	0.03	0	0	0.06	0	0.03	0	0	0.02	0.03	0.06	0	0.08	0	0.06	0.04	0.06	0.07	0.06	0.32	0.06	0.01	0.02	0.08	0	0.04	0.01	0.02	0.03	0	0.03	0.06	0	0.04	0.03	0.04	0.04	0	0	0.11	0.01	0.33	0.27	0.34	0.15	0.31	0.12	0.41	0.47	0.57	0	0	0.18	0.04	0.14	0	0.39	0.16	0.25	0	0.23	0.31	0.26	0.04	0.25	0.39	0	0.26	0.11	0	0.12	0	0	0.28	0.72	0.1	0.34	0.04	0.98	0	0	0.03	0.98	0	0	0.78	0	0	1.19	5.95	0	0.5	0	0	0	0.11	0.52	0.48	0.63	0.01	0	0	0	0.04	0.21	0.66	0	0	1.22	0	0.32	1.59	0.31	0.66	0.52	0.29	6.33	1.82	0.44	0.71	0	0	0	0	0	0.99	0.19	0	0	0	0.25	0	0	0	0	0	0	0.24	0	0.02	0.05	0.02	0.11	0.02	0.18	0.11	0.04	0.02	0.06	0.02	0.02	0.16	0.04	0.05	0.04	0.05	0.06	0.02	0.04	0.04	0.02	0.12	0.02	0.02	0.09	0.04	0	0.12	0.05	0.09	0.15	0.35	0.21	0.44	0.26	0.15	0.19	0.08	0.2	0.06	0.08	0.08	0.08	0.37	0.39	0.22	0.11
HORVU7Hr1G025130	0	0	0	0	0	0	0	0	0	0	0	0	0	0	0	0	0	0	0	0	0	0	0	0	0	0	0	0	0	0	0	0	0	0	0	0	0	0	0	0	0	0	0	0	0	0	0	0	0	0	0	0	0	0	0	0	0	0	0	0	0	0	0	0	0	0	0	0	0	0	0	0	0	0	0	0	0	0	0	0	0	0	2.06	1.93	2.07	2.37	0	0	0	0	0	0	0	0	0	0	0	0	0	0	0	0	0	0	0	0	0	0	0.03	0	0	0	0	0.13	0	0	0.22	0	0	0	0	0	0	0.06	0	0	0	0	0	0	1.22	0	0	0	0	0	0	0	0	0	0	0	0	0	0	0	0	0	0	0	0	0	0	0	0	0	0	0	0	0	0	0	0.35	0	0	0	0	0.21	0	0	0	0	0	0	0	0	0	0	0	0	0	0	0	0	0	0	0	0	0	0	0	0	0	0	0	0	0	0	0	0	0	0	0	0	0	0	0	0	0	0	0.09	0	0	0.03	0	0	0	0.02	0	0.01	0.03	0	0	0	0	0	0	0.05
HORVU7Hr1G058490	66.96	77.75	72.81	75.31	77.79	83.4	83.28	82.15	67.93	75.31	75.42	72.53	112.27	115.02	90.18	90.15	93.09	85.62	89.02	95.64	91.43	91.53	80.07	73.17	82.46	84.91	89.8	86.42	92.78	80.05	68.11	79.87	76.25	76.55	63.61	63.88	61.57	62.31	68.91	75.46	49.41	55.63	58.7	49.68	43.53	60.72	43.59	69.79	63.08	50.13	55.35	50.87	64.72	122.94	98.75	82.83	111.64	129.12	105.83	158.33	102.07	240.69	222.93	172.92	178.04	64.98	94.21	100.26	69.28	70.4	105.4	128.32	123.37	81.62	102.25	96.7	109.56	102.25	72.71	156.07	82.18	72.48	426.06	647.38	475.91	660.05	227.4	217.22	189.61	204.64	337.17	0	188.51	320.13	186.16	205.69	200.53	345.35	221.32	206.87	245.23	226.52	228.16	226.62	329.98	184.38	202.71	55.36	155.57	146.23	71.72	58.25	106.96	35.53	54.81	47.04	49.49	393.09	82.83	126.17	37.84	357.99	103.48	100.79	273.17	107.3	276.45	86.8	131.09	78.49	210.43	627.98	150.79	429.8	218.81	130.27	311.69	194.63	98	122.73	70.1	137.21	165.55	91.8	141.3	165.96	106.9	386.14	70.85	515.39	26.69	105.44	173.36	108.05	266.18	255.64	389.65	82.31	201.16	121.82	219.3	212.31	148.3	240.69	192.58	125.13	97.29	105.93	115.2	76.87	111.44	313.28	190.61	182.06	172.8	0	0	0	65.8	0	144.27	179.81	205.16	243.41	173.04	147.61	137.16	170.39	210.16	232.78	218.82	161.67	145.98	170.37	244.25	167.67	127.11	119.88	189.93	191.84	200	194.51	161.16	216.16	217.57	199.88	119.04	140.09	156.57	196.5	288.45	224.78	335.62	321.57	282.42	255.96	276.77	319.14	221.53	212.94	197.7	220.18	198.03	318.14	193.53	283.4	204.2	193.63
HORVU7Hr1G058500	10.85	10.78	9.75	10.9	10.77	11.35	10.07	11.14	8.89	9.19	9.27	9.44	8.76	9.69	8.55	9.13	8.42	8.94	9.38	9.19	8.97	9.31	13.81	12.91	13.35	13.62	12.24	11.55	12.08	12.42	10.65	11.87	11.14	11.8	17.66	17.82	17.75	19.01	17.56	18.76	18.6	20.95	19.3	18.71	17.51	15.73	18.41	16.35	17.1	19.21	19.89	19.87	18.76	6.36	5.04	5.74	5.22	4.79	4.88	5.31	6.53	5.36	5.22	5.33	5.93	7.6	8.93	7.64	7.17	6.08	7.24	7.47	8.42	6.21	5.97	6.32	6.27	6.41	5.77	7.54	7.48	6.5	6.74	6.5	6.48	6.01	9.5	7.28	7.78	10.1	6.67	0	8.29	7.63	8.47	7.76	11.43	9.88	9.8	9.77	8.89	9.02	9.04	9.54	9.33	10.76	10.29	3.85	1.8	2.31	1.03	0.48	1.83	0.18	1.38	2.28	0.77	3.09	40.14	8.89	21.73	22.85	42.2	10.84	9.17	19.95	7.22	27.25	0.7	9.93	5.11	3.01	5.77	1.09	1.43	1.39	3.39	3.02	16.82	29.01	32.94	30.97	9.73	23.18	8.42	18.96	8.35	10.2	3.67	0	32.86	13.16	1.02	10.13	6.7	5.42	5.23	11.97	4.5	8.25	14.35	7.24	6.85	6.27	11.21	16.63	29.33	34.33	34.63	43.65	26.34	29.93	26.4	15.81	32.82	0	0	0	7.54	0	4.96	6.32	6.66	5.14	6.63	5.81	5.13	6.18	6.41	7.85	5.09	5.52	6.51	5.77	4.89	5.28	5.99	6.3	6.72	5.95	5.01	6.56	5.01	6.61	5.64	6.81	5.48	5.63	7.86	6.53	10.48	12.51	12.17	10.66	12.25	12.18	7.63	9.01	12.72	14.36	13.01	11.23	9.1	7.41	11.2	12.79	16.08	12.97
HORVU7Hr1G058540	0.23	0.71	0	0.23	0.28	0	0	0.27	0	0	0	0	0.6	0	0.31	0	0.3	0.62	0.29	0	0	0	0.56	0.29	0	0	0.29	0.54	0	0	0.58	0.29	0.28	0	0	0.3	0.32	0	0	0	0	0	0	0	0.8	0	0	0	0.67	0.3	0.61	0	0.3	3.67	6.04	0	0	1.94	3.85	0	0	0	2.31	0	0	0	0.88	0.85	0	0	1.03	0	0	2.08	0	0	0	0	2.69	0	0	0	0	1.88	0	4.07	3.41	1.22	0	2.82	0	0	6.67	1.19	1.51	1.34	4.15	0	0	0	3.67	1.25	3.89	0	2.27	1.02	0	0	0.21	0	0	0	0	0	0	0	0	0	0	0	0	0	0	0	0	5.98	0	0	0	0	0	0	0	0	0	0	0	0	0	0	0	0	0	1.82	0	0	0	0	0	0	0	0	0	0	0	0	0	0	0	0	0	0	0	0	0	0	0	0	0	0	0	0	0	0	0	0	0	0	0	0	0	0	0	0	0	0	0	0	0	0	0	0	0	0	1.39	0	2.46	0	0	0	0	4.05	0	0	0	0	0	0	0	1.16	0	0	0	0	0.17	0	0.27	0	0	0.27	0.28	0.12	0	0	0	0	0.43	0
HORVU7Hr1G092230	1.17	0.98	1.93	1.19	0.76	0.58	0.75	0.79	0.98	0.97	1.26	1.22	0.58	0.45	0.29	0.44	0.51	0.61	0.42	0.58	0.53	0.35	0.47	0.39	0.22	0.29	0.21	0.12	0.08	0.5	0.32	0.49	0.27	0.45	0.61	0.81	0.64	0.82	0.92	1.1	1.23	1.55	0.64	1.42	0.72	1.12	1.11	0.9	1.09	0.83	0.57	0.49	0.54	2.1	3.73	1.76	2.01	2.46	2.93	1.78	1.95	1.49	1.85	2.88	3	6.82	4.98	7.69	7.87	5.32	5.27	4.86	6.62	5.87	4.44	5.41	6.24	6.22	4.72	5.89	2.9	2.76	3.78	4.19	4.78	3.85	0.67	0.2	0.28	0.27	0.62	0	0.35	0.18	0.44	0.32	0.13	1.39	0.36	0.37	0.2	0.05	0.15	0.2	0.19	0.21	1.67	0	0	0	0	0	0	0	0	0	0	0	0	0	0	0	0	0	0	0	0	0	0	0	0	0	0	0	0	0	0	0	0.05	0	0	0	0	0	0	0	0	0	0	0	0	0	0	0	0.56	0	0	0	0	0	0.13	0	0	0	0	0	0	0.32	0	0	0	0	0	0	0	0	0	0	0.27	0	1.44	1.24	0.85	1.49	1.75	1.6	1.92	0.69	2.37	1.3	0.53	0.73	1.6	0.62	0.85	1.58	1.31	2.06	1.17	1.49	1.98	1.76	1.74	1.94	1.41	0.7	0.99	1.53	0.61	0.7	0.42	0.15	0.19	0.11	1.82	1.43	23.4	0.73	0.04	0.03	0.02	0.04	189.2	1.32	1.36	0.23	0.44	0.01
HORVU7Hr1G092240	0.04	0.2	0	0	0	0	0	0	0	0	0	0	0.03	1.32	0.05	0.05	0	0.28	0.63	0.79	0.05	0.05	0.07	0.02	0	0.02	0	0.24	0	0.23	0.05	0	0.02	0.26	0.02	0.05	0.03	0	0	0	0	0.07	0	0	0	0	0	0	0	0	0	0	0	0	0	0	0.08	0.05	0.03	0	0	0	0	0.02	0	0	0	0	0	0	0	0	0	0	0	0	0	0	0	0	0	0	0.21	0.23	0.26	1.78	0.04	2	0.13	0.09	5.09	0	2.78	0	0.24	0.09	0.43	2.06	2.7	0.19	2.18	0	0.18	0.04	0	0.29	0.08	0	0.13	0	0	0	0	0	0.68	0	0	9.6	0	0	0	0	0	0	0	0	0	0	0	0	0.52	0	0	0	0	0	0	0	0.47	0	0.27	0	0	0	0	0	0	0	1.59	0	0	0.4	0	0.7	0	0	0	0	0	0	0	0	0.39	0	3.45	0	0	0	0	0	0	0	0	0	0	0	0	0	0.02	0	0	0	0	0	0	0	0	0	0.04	0	0	0	0	0	0	0	0	0	0	0	0	0.14	0	0	0	0	0.04	0	0.05	0	0.04	0.19	0.17	0.12	0.15	0.02	0.54	0.08	0.01	0.28	0.12	0.13	0	0	0.04	0.44	0.02	0.05
ENSRNA049461887	0	0	0	0	0	0	0	0	0	0	0	0	0	0	0	0	0	0	0	0	0	0	0	0	0	0	0	0	0	0	0	0	0	0	0	0	0	0	0	0	0	0	0	0	0	0	0	0	0	0	0	0	0	0	0	0	0	0	0	0	0	0	0	0	0	0	0	0	0	0	0	0	0	0	0	0	0	0	0	0	0	0	0	0	0	0	0	0	0	0	0	0	0	0	0	0	0	0	0	0	0	0	0	0	0	0	0	0	0	0	0	0	0	0	0	0	0	0	0	0	0	0	0	0	0	0	0	0	0	0	0	0	0	0	0	0	0	0	0	0	0	0	0	0	0	0	0	0	0	0	0	0	0	0	0	0	0	0	0	0	0	0	0	0	0	0	0	0	0	0	0	0	0	0	0	0	0	0	0	0	0	0	0	0	0	0	0	0	0	0	0	0	0	0	0	0	0	0	0	0	0	0	0	0	0	0	0	0	0	0	0	0	0	0	0	0	0	0	0	0	0	0	0	0	0	0	0	0
ENSRNA049461381	0	0	0	0	0	0	0	0	0	0	0	0	0	0	0	0	0	0	0	0	0	0	0	0	0	0	0	0	0	0	0	0	0	0	0	0	0	0	0	0	0	0	0	0	0	0	0	0	0	0	0	0	0	0	0	0	0	0	0	0	0	0	0	0	0	0	0	0	0	0	0	0	0	0	0	0	0	0	0	0	0	0	0	0	0	0	0	0	0	0	0	0	0	0	0	0	0	0	0	0	0	0	0	0	0	0	0	0	0	0	0	0	0	0	0	0	0	0	0	0	0	0	0	0	0	0	0	0	0	0	0	0	0	0	0	0	0	0	0	0	0	0	0	0	0	0	0	0	0	0	0	0	0	0	0	0	0	0	0	0	0	0	0	0	0	0	0	0	0	0	0	0	0	0	0	0	0	0	0	0	0	0	0	0	0	0	0	0	0	0	0	0	0	0	0	0	0	0	0	0	0	0	0	0	0	0	0	0	0	0	0	0	0	0	0	0	0	0	0	0	0	0	0	0	0	0	0	0
ENSRNA049465273	0	0	0	0	0	0	0	0	0	0	0	0	0	0	0	0	0	0	0	0	0	0	0	0	0	0	0	3.53	0	0	0	0	0	0	0	0	0	0	0	0	0	0	0	0	0	0	0	0	0	0	0	0	0	0	0	0	0	0	0	0	0	0	0	0	0	0	0	0	0	0	0	0	0	0	0	0	0	0	0	0	0	0	0	0	0	0	0	0	0	0	0	0	0	0	0	0	0	0	0	0	0	0	0	0	0	0	0	0	0	0	0	0	0	0	0	0	0	0	0	0	0	0	0	0	0	0	0	0	0	0	0	0	0	0	0	0	0	0	0	0	0	0	0	0	0	0	0	0	0	0	0	0	0	0	0	0	0	0	0	0	0	0	0	0	0	0	0	0	0	0	0	0	0	0	0	0	0	0	0	0	0	0	0	0	0	0	0	0	0	0	0	0	0	0	0	0	0	0	0	0	0	0	0	0	0	0	0	0	0	0	0	0	0	0	0	0	0	0	0	0	0	0	0	0	0	0	0	0
ENSRNA049466783	0	0	0	0	0	0	0	0	0	0	0	0	0	0	0	0	0	0	0	0	0	0	0	0	0	0	0	0	0	0	0	0	0.85	0	0	0	0	0	0	0	0	0	0	0	0	0	0	0	0	0	0	0	0	0	0	0	0	0	0	0	0	0	0	0	0	0	0	0	0	0	0	0	0	0	0	0	0	0	0	0	0	0	0	0	0	0	0	0	0	0	0	0	0	0	0	0	0	0	0	0	0	0	0	0	0	0	0	0	0	0	0	0	0	0	0	0	0	0	0	0	0	0	0	0	0	0	0	0	0	0	0	0	0	0	0	0	0	0	0	0	0	0	0	0	0	0	0	0	0	0	0	0	0	0	0	0	0	0	0	0	0	0	0	0	0	0	0	0	0	0	0	0	0	0	0	0	0	0	0	0	0	0	0	0	0	0	0	0	0	0	0	0	0	0	0	0	0	0	0	0	0	0	0	0	0	0	0	0	0	0	0	0	0.59	0	0	0	0	0	0	0	0	0	5.36	0	0	0.07	0	0
ENSRNA049466079	0	0	0	0	0	0	0	0	0	0	0	0	0	0	0	0	0	0	0	0	0	0	0	0	0	0	0	0	0	0	0	0	0	0	0	0	0	0	0	0	0	0	0	0	0	0	0	0	0	0	0	0	0	0	0	0	0	0	0	0	0	0	0	0	0	0	0	0	0	0	0	0	0	0	0	0	0	0	0	0	0	0	0	0	0	0	0	0	0	0	0	0	0	0	0	0	0	0	0	0	0	0	0	0	0	0	0	0	0	0	0	0	0	0	0	0	0	0	0	0	0	0	0	0	0	0	0	0	0	0	0	0	0	0	0	0	0	0	0	0	0	0	0	0	0	0	0	0	0	0	0	0	0	0	0	0	0	0	0	0	0	0	0	0	0	0	0	0	0	0	0	0	0	0	0	0	0	0	0	0	0	0	0	0	0	0	0	0	0	0	0	0	0	0	0	0	0	0	0	0	0	0	0	0	0	0	0	0	0	0	0	0	0	0	0	0	0	0	0	0	0	0	0	0	0	0	0	0
ENSRNA049467654	0	0.14	0	0	0	0	0	0	0	0	0	0	0	0	0	0	0	0.97	0	0	0	0	0	0	0	0	0	0	0	0	0	0	0	0	0.45	0	0	0	0	0	0	0	0	0	0	0	0	0	0	0	0	0	0	0	0	0	0	0	0	0	0	0	0	0	0	0	0	0	0	0	0	0	0	0	0	0	0	0	0	0	0	0	0	0	0	0	0	0	0	0	0	0	0	0	0	0	0	0	0	0	0	0	0	0	0	0	0	245.05	0	0	0	0	0	0	0	0	0	0	0	0	0	0	0	0	0	0	0	0	0	0	0	0	0	0	0	0	0	0	0	0	0	0	0	0	0	0	0	0	0	0	0	0	0	0	0	0	0	0	0	0	0	0	13.75	0	0	0	0	0	0	0	0	0	0	0	0	0	0	0	0	0	0	0	0	0	0	0	0	0	0	0	0	0	0	0	0	0	0	0	0	0	0	0	0	0	0	0	0	0	0	0	0	0	8.04	0	0	0	0	14.84	0	0	0	0	1.25	0	5.5	0	0	0
ENSRNA049464214	0	0	0	0	0	0	0	0	0	0	0	0	0	0	0	0	0	0	0	0	0	0	0	0	0	0	0	0	0	0	0	0	0	0	0	0	0	0	0	0	0	0	0	0	0	0	0	0	0	0	0	0	0	0	0	0	0	0	0	0	0	0	0	0	0	0	0	0	0	0	0	0	0	0	0	0	0	0	0	0	0	0	0	0	0	0	0	0	0	0	0	0	0	0	0	0	0	0	0	0	0	0	0	0	0	0	0	0	0	0	0	0	0	0	0	0	0	0	0	0	0	0	0	0	0	0	0	0	0	0	0	0	0	0	0	0	0	0	0	0	0	0	0	0	0	0	0	0	0	0	0	0	0	0	0	0	0	0	0	0	0	0	0	0	0	0	0	0	0	0	0	0	0	0	0	0	0	0	0	0	0	0	0	0	0	0	0	0	0	0	0	0	0	0	0	0	0	0	0	0	0	0	0	0	0	0	0	0	0	0	0	0	0	0	0	0	0	0	0	0	0	0	0	0	0	0	0	0
ENSRNA049463271	0	0	0	0	0	0	0	0	0	0	0	0	0	0	0	0	0	0	0	0	0	0	0	0	0	0	0	0	0	0	0	0	0	0	0	0	0	0	0	0	0	0	0	0	0	0	0	0	0	0	0	0	0	0	0	0	0	0	0	0	0	0	0	0	0	0	0	0	0	0	0	0	0	0	0	0	0	0	0	0	0	0	0	0	0	0	0	0	0	0	0	0	0	0	0	0	0	0	0	0	0	0	0	0	0	0	0	0	0	0	0	0	0	0	0	0	0	0	0	0	0	0	0	0	1.33	0	0	0	0	0	0	0	0	0	0	0	0	0	0	0	0	0	0	0	0	0	0	0	0	0	0	0	0	0	0	0	0	0	0	0	0	0	0	0	0	0	0	0	0	0	0	0	0	0	0	0	0	0	0	0	0	0	0	0	0	0	0	0	0	0	0	0	0	0	0	0	0	0	0	0	0	0	0	0	0	0	0	0	0	0	0	0	0	0	0	0	0	0	0	0	0	0	0	0	0	0	0	0
ENSRNA049461594	0	0	0	0	0	0	0	0	0	0	0	0	0	0	0	0	0	0	0	0	0	0	0	0	0	0	0	0	0	0	0	0	0	0	0	0	0	0	0	0	0	0	0	0	0	0	0	0	0	0	0	0	0	0	0	0	0	0	0	0	0	0	0	0	0	0	0	0	0	0	0	0	0	0	0	0	0	0	0	0	0	0	0	0	0	0	0	0	0	0	0	0	0	0	0	0	0	0	0	0	0	0	0	0	0	0	0	0	0	0	0	0	0	0	0	0	0	0	0	0	0	0	0	0	0	0	0	0	0	0	0	0	0	0	0	0	0	0	0	0	0	0	0	0	0	0	0	0	0	0	0	0	0	0	0	0	0	0	0	0	0	0	0	0	0	0	0	0	0	0	0	0	0	0	0	0	0	0	0	0	0	0	0	0	0	0	0	0	0	0	0	0	0	0	0	0	0	0	0	0	0	0	0	0	0	0	0	0	0	0	0	0	0	0	0	0	0	0	0	0	0	0	0	0	0	0	0	0
ENSRNA049465865	0	0	0	0	0	0	0	0	0	0	0	0	0	0	0	0	0	0	0	0	0	0	0	0	0	0	0	0	0	0	0	0	0	0	0	0	0	0	0	0	0	0	0	0	43.3	0	0	0	0	0	0	0	0	0	0	0	0	0	0	0	0	0	0	0	0	0	0	0	0	0	0	0	0	0	0	0	0	0	0	0	0	0	0	0	0	0	0	0	0	0	0	0	0	0	0	0	0	0	0	0	0	0	0	0	0	0	0	0	0	0	0	0	0	0	0	0	0	0	0	0	0	0	0	0	0	0	0	0	0	0	0	0	0	0	0	0	0	0	0	0	0	0	0	0	0	0	0	0	0	0	0	0	0	0	0	0	0	0	0	0	0	0	0	0	0	0	0	0	0	0	0	0	0	0	0	0	0	0	0	0	0	0	0	0	0	0	0	0	0	0	0	0	0	0	0	0	0	0	0	0	0	0	0	0	0	0	0	0	0	0	0	0	0	0	0	0	0	0	0	0	0	0	0	0	0	0	0	0
ENSRNA049464390	0	0	0	0	0	0	0	0	0	0	0	0	0	0	0	0	0	0	4.04	0	3.85	0	0	0	0	0	4.85	0	0	0	0	0	0	0	0	0	0	0	0	0	0	0	0	0	0	0	0	0	0	0	0	0	0	0	0	0	0	0	0	0	0	0	0	0	0	0	0	0	0	0	0	0	0	0	0	0	0	0	0	0	0	0	0	0	0	0	0	0	0	0	0	0	0	0	0	0	0	0	0	0	0	0	0	0	0	0	0	0	0	0	0	0	0	0	0	0	0	0	0	0	0	0	0	0	0	0	0	0	0	0	0	0	0	0	0	0	0	0	0	0	0	0	0	0	0	0	0	0	0	0	0	0	0	0	0	0	0	0	0	0	0	0	0	0	0	0	0	0	0	0	0	0	0	0	0	0	0	0	0	0	0	0	0	0	0	0	0	0	0	0	0	0	0	0	0	0	0	0	0	0	0	0	0	0	0	0	0	0	0	0	0	0	0	0	0	0	0	0	0	0	2.73	0	0	0	0	0	0	0
ENSRNA049464147	0	0	0	0	0	0	0	0	0	0	0	0	0	0	0	0	0	0	0	0	0	0	0	0	0	0	0	0	0	0	0	0	0	0	0	0	0	0	0	0	0	0	0	0	0	0	0	0	0	0	0	0	0	0	0	0	0	0	0	0	0	0	0	0	0	0	0	0	0	0	0	0	0	0	0	0	0	0	0	0	0	0	0	0	0	0	0	0	0	0	0	0	0	0	0	0	0	0	0	0	0	0	0	0	0	0	0	0	0	0	0	0	0	0	0	0	0	0	0	0	0	0	0	0	0	0	0	0	0	0	0	0	0	0	0	0	0	0	0	0	0	0	0	0	0	0	0	0	0	0	0	0	0	0	0	0	0	0	0	0	0	0	0	0	0	0	0	0	0	0	0	0	0	0	0	0	0	0	0	0	0	0	0	0	0	0	0	0	0	0	0	0	0	0	0	0	0	0	0	0	0	0	0	0	0	0	0	0	0	0	0	0	0	0	0	0	0	0	0	0	0	0	0	0	0	0	0	0
ENSRNA049463510	0	0	0	0	0	0	0	0	0	0	0	0	0	0	0	0	0	0	0	0	0	0	0	0	0	0	0	0	0	0	0	0	0	0	0	0	0	0	0	0	0	0	0	0	0	0	0	0	0	0	0	0	0	0	0	0	0	0	0	0	0	0	0	0	0	0	0	0	0	0	0	0	0	0	0	0	0	0	0	0	0	0	0	0	0	0	0	0	0	0	0	0	0	0	0	0	0	0	0	0	0	0	0	0	0	0	0	0	0	0	0	0	0	0	0	0	0	0	0	0	0	0	0	0	0	0	0	0	0	0	0	0	0	0	0	0	0	0	0	0	0	0	0	0	0	0	0	0	0	0	0	0	0	0	0	0	0	0	0	0	0	0	0	0	0	0	0	0	0	0	0	0	0	0	0	0	0	0	0	0	0	0	0	0	0	0	0	0	0	0	0	0	0	0	0	0	0	0	0	0	0	0	0	0	0	0	0	0	0	0	0	0	0	0	0	0	0	0	0	0	0	0	0	0	0	0	0	0
ENSRNA049466340	0	0	0	0	0	0	0	0	0	0	0	0	0	0	0	0	0	0	0	0	0	0	0	0	0	0	0	0	0	2.45	0	0	0	0	0	0	0	0	0	0	0	0	0	0	0	0	0	0	0	0	0	0	0	0	0	0	0	0	0	0	0	0	0	0	0	0	0	0	0	0	0	0	0	0	0	0	0	0	0	0	0	0	0	0	0	0	0	0	0	0	0	0	0	0	0	0	0	0	0	0	0	0	0	0	0	0	0	0	0	0	0	0	0	0	0	0	0	0	0	0	0	0	0	0	0	0	0	0	0	0	0	0	0	0	0	0	0	0	0	0	0	0	0	0	0	0	0	2.28	0	0	0	0	0	0	0	0	0	0	0	0	0	0	0	0	0	0	2.06	0	0	0	0	0	0	0	0	0	0	0	0	0	0	0	0	0	0	0	0	0	0	0	0	0	0	0	0	0	0	0	0	0	0	0	0	0	0	0	0	0	0	0	0	7.44	0	10.57	0	0	0	15.5	0	0	0	6.51	16.04	0	0	0	5.78	0
ENSRNA049464671	0	0	0	0	0	0	0	0	0	0	0	0	0	0	0	0	0	0	0	0	0	0	0	0	0	0	0	0	0	0	0	0	0	0	0	0	0	0	0	0	0	0	0	0	0	0	0	0	0	0	0	0	0	0	0	0	0	0	0	0	0	0	0	0	0	0	0	0	0	0	0	0	0	0	0	0	0	0	0	0	0	0	0	0	0	0	0	0	0	0	0	0	0	0	0	0	0	0	0	0	0	0	0	0	0	0	0	0	0	0	0	0	0	0	0	0	0	0	0	0	0	0	0	0	0	0	0	0	0	0	0	0	0	0	0	0	0	0	0	0	0	0	0	0	0	0	0	0	0	0	0	0	0	0	0	0	0	0	0	0	0	0	0	0	0	0	0	0	0	0	0	0	0	0	0	0	0	0	0	0	0	0	0	0	0	0	0	0	0	0	0	0	0	0	0	0	0	0	0	0	0	0	0	0	0	0	0	0	0	0	0	0	0	0	0	0	0	0	0	0	0	0	0	0	0	0	0	0
ENSRNA049465588	0	0	0	0	0	0	0	0	0	0	0	0	0	0	0	0	0	0	0	0	0	0	0	0	0	0	0	0	0	0	0	0	0	0	0	0	0	0	0	0	0	0	0	0	0	0	0	0	0	0	0	0	0	0	0	0	0	0	0	0	0	0	0	0	0	0	0	0	0	0	0	0	0	0	0	0	0	0	0	0	0	0	0	0	0	0	0	0	0	0	0	0	0	0	0	0	0	0	0	0	0	0	0	0	0	0	0	0	0	0	0	0	0	0	0	0	0	0	0	0	0	0	0	0	0	0	0	0	0	0	0	0	0	0	0	0	0	0	0	0	0	0	0	0	0	0	0	0	0	0	0	0	0	0	0	0	0	0	0	0	0	0	0	0	0	0	0	0	0	0	0	0	0	0	0	0	0	0	0.15	0	0	0	0	0	0	0	0	0	0	0	0	0	0	0	0	0	0	0	0	0	0	0	0	0	0	0	0	0	0	0	0	0	0	0	0	0	0	0	0	0	0	0	0	0	0	0	0	0
ENSRNA049464135	0	0	0	0	0	0	0	0	0	0	0	0	0	0	0	0	0	0	0	0	0	0	0	0	0	0	0	0	0	0	0	0	0	0	0	0	0	0	0	0	0	0	0	0	0	0	0	0	0	0	0	0	0	0	0	0	0	0	0	0	0	0	0	0	0	0	0	0	0	0	0	0	0	0	0	0	0	0	0	0	0	0	0	0	0	0	0	0	0	0	0	0	0	0	0	0	0	0	0	0	0	0	0	0	0	0	0	0	0	0	0	0	0	0	0	0	0	0	0	0	0	0	0	0	0	0	0	0	0	0	0	0	0	0	0	0	0	0	0	0	0	0	0	0	0	0	0	0	0	0	0	0	0	0	0	0	0	0	0	0	0	0	0	0	0	0	0	0	0	0	0	0	0	0	0	0	0	0	0	0	0	0	0	0	0	0	0	0	0	0	0	0	0	0	0	0	0	0	0	0	0	0	0	0	0	0	0	0	0	0	0	0	0	0	0	0	0	0	0	0	0	0	0	0	0	0	0	0
ENSRNA049462466	0	0	0	0	0	0	0	0	0	0	0	0	0	0	0	0	0	0	0	0	0	0	0	0	0	0	0	0	0	0	0	0	0	0	0	0	0	0	0	0	0	0	0	0	0	0	0	0	0	0	0	0	0	0	0	0	0	0	0	0	0	0	0	0	0	0	0	0	0	0	0	0	0	0	0	0	0	0	0	0	0	0	0	0	0	0	0	0	0	0	0	0	0	0	0	0	0	0	0	0	0	0	0	0	0	0	0	0	0	0	0	0	0	0	0	0	0	0	0	0	0	0	0	0	0	0	0	0	0	0	0	0	0	0	0	0	0	0	0	0	0	0	0	0	0	0	0	0	0	0	0	0	0	0	0	0	0	0	0	0	0	0	0	0	0	0	0	0	0	0	0	0	0	0	0	0	0	0	0	0	0	0	0	0	0	0	0	0	0	0	0	0	0	0	0	0	0	0	0	0	0	0	0	0	0	0	0	0	0	0	0	0	0	0	0	0	0	0	0	0	0	0	0	0	0	0	0	0
ENSRNA049465394	0	0	0	0	0	0	0	0	0	0	0	0	0	0	0	0	0	0	0	0	0	0	0	0	0	0	0	0	0	0	0	0	0.85	0	0	0	0	0	0	0	0	0	0	0	0	0	0	0	0	0	0	0	0	0	0	0	0	0	0	0	0	0	0	0	0	0	0	0	0	0	0	0	0	0	0	0	0	0	0	0	0	0	0	0	0	0	0	0	0	0	0	0	0	0	0	0	0	0	0	0	0	0	0	0	0	0	0	0	0	0	0	0	0	0	0	0	0	0	0	0	0	0	0	0	0	0	0	0	0	0	0	0	0	0	0	0	0	0	0	0	0	0	0	0	0	0	0	0	0	0	0	0	0	0	0	0	0	0	0	0	0	0	0	0	0	0	0	0	0	0	0	0	0	0	0	0	0	0	0	0	0	0	0	0	0	0	0	0	0	0	0	0	0	0	0	0	0	0	0	0	0	0	0	0	0	0	0	0	0	0	0	0	8.19	0	0	0	0	0	0	0	0	0	5.64	0	0	17.5	0	0
ENSRNA049467644	0	0.14	0	0	0	0	0	0.72	0	0	0	0	0	0	0	0	0	0	0	0	0	0	0	0	0	0	0	0	0	0	0	0	0	0	0.45	0	0	0	0	0	0	0	0	0	0	0	0	0	0	0	0	0	0	0	0	0	0	0	0	0	0	0	0	0	0	0	0	0	0	0	0	0	0	0	0	0	0	0	0	0	0	0	0	0	0	0	0	0	0	0	0	0	0	0	0	0	0	0	0	0	0	0	0	0	0	0	0	241.32	0	0	0	0	0	0	0	0	0	0	0	0	0	0	0	0	0	0	0	0	0	0	0	0	0	0	0	0	0	0	0	0	0	0	0	0	0	0	0	0	0	0	0	0	0	0	0	0	0	0	0	0	0	0	0	0	0	0	0	0	0	0	0	0	0	0	0	0	0	0	0	0	0	0	0	0	0	0	0	0	0	0	0	0	0	0	0	0	0	0	0	0	0	0	0	0	0	0	0	0	0	0	0	0	0	45.54	0	0	0	14.84	2.11	0	0	0	1.24	0	5.5	0	0	0
ENSRNA049465375	0	0	0	0	0	0	0	0	0	0	0	0	0	0	0	0	0	0	0	0	0	0	0	0	0	0	0	0	0	0	0	0	0.85	0	0	0	0	0	0	0	0	0	0	0	0	0	0	0	0	0	0	0	0	0	0	0	0	0	0	0	0	0	0	0	0	0	0	0	0	0	0	0	0	0	0	0	0	0	0	0	0	0	0	0	0	0	0	0	0	0	0	0	0	0	0	0	0	0	0	0	0	0	0	0	0	0	0	0	0	0	0	0	0	0	0	0	0	0	0	0	0	0	0	0	0	0	0	0	0	0	0	0	0	0	0	0	0	0	0	0	0	0	0	0	0	0	0	0	0	0	0	0	0	0	0	0	0	0	0	0	0	0	0	0	0	0	0	0	0	0	0	0	0	0	0	0	0	0	0	0	0	0	0	0	0	0	0	0	0	0	0	0	0	0	0	0	0	0	0	0	0	0	0	0	0	0	0	0	0	0	0	0	1.92	0	0	0	0	0	0	0	0	0	5.36	0	0	0.07	0	0
ENSRNA049465084	0	0	0	0	0	0	0	0	0	0	0	0	0	0	0	0	0	0	0	0	0	0	0	0	0	0	0	0	0	0	0	0	0	0	0	0	0	0	0	0	0	0	0	0	0	0	0	0	0	0	0	0	0	0	0	0	0	0	0	0	0	0	0	0	0	0	0	0	0	0	0	0	0	0	0	0	0	0	0	0	0	0	0	0	0	0	0	0	0	0	0	0	0	0	0	0	0	0	0	0	0	0	0	0	0	0	0	0	0	0	0	0	0	0	0	0	0	0	0	0	0	0	0	0	0	0	0	0	0	0	0	0	0	0	0	0	0	0	0	0	0	0	0	0	0	0	0	0	0	0	0	0	0	0	0	0	0	0	0	0	0	0	0	0	0	0	0	0	0	0	0	0	0	0	0	0	0	0	0	0	0	0	0	0	0	0	0	0	0	0	0	0	0	0	0	0	0	0	0	0	0	0	0	0	0	0	0	0	0	0	0	0	0	0	0	0	0	0	0	0	0	0	0	0	0	0	0	0
ENSRNA049465705	0	0	0	0	0	0	0	0	0	0	0	0	0	0	0	0	0	0	0	0	0	0	0	0	0	0	0	0	0	0	0	0	0	0	0	0	0	0	0	0	0	0	0	0	0	0	0	0	0	0	0	0	0	0	0	0	0	0	0	0	0	0	0	0	0	0	0	0	0	0	0	0	0	0	0	0	0	0	0	0	0	0	0	0	0	0	0	0	0	0	0	0	0	0	0	0	0	0	0	0	0	0	0	0	0	0	0	0	0	0	0	0	0	0	0	0	0	0	0	0	0	0	0	0	0	0	0	0	0	0	0	0	0	0	0	0	0	0	0	0	0	0	0.89	0	0	0	0	0	0	0	0	0	0	0	0	0	0	0	0	0	0	0	0	0	0	0	0	0	0	0	0	0	0	0	0	0	0	0	0	0	0	0	0	0	0	0	0	0	0	0	0	0	0	0	0	0	0	0	0	0	0	0	0	0	0	0	0	0	0	0	0	0	0	0	0	0	0	0	0	0	0	0	0	0	0	0	0	0
ENSRNA049464267	0	0	0	0	0	0	0	0	0	0	0	0	0	0	0	0	0	0	0	0	0	0	0	0	0	0	0	0	0	0	0	0	0	0	0	0	0	0	0	0	0	0	0	0	0	0	0	0	0	0	0	0	0	0	0	0	0	0	0	0	0	0	0	0	0	0	0	0	0	0	0	0	0	0	0	0	0	0	0	0	0	0	0	0	0	0	0	0	0	0	0	0	0	0	0	0	0	0	0	0	0	0	0	0	0	0	0	0	0	0	0	0	0	0	0	0	0	0	0	0	0	0	0	0	0	0	0	0	0	0	0	0	0	0	0	0	0	0	0	0	0	0	0	0	0	0	0	0	0	0	0	0	0	0	0	0	0	0	0	0	0	0	0	0	0	0	0	0	0	0	0	0	0	0	0	0	0	0	0	0	0	0	0	0	0	0	0	0	0	0	0	0	0	0	0	0	0	0	0	0	0	0	0	0	0	0	0	0	0	0	0	0	0	0	0	0	0	0	0	0	0	0	0	0	0	0	0	0
ENSRNA049465047	0	0	0	0.85	0	0	0	16.08	0	0	0	0	0	0	0	0	0	0	0	0	0	0	0	0	0	0	0	0	0	0	0	0	0.85	0	0	0	0	0	0	0	0	0	0	0	0	0	0	0	0	0	0	0	0	0	0	0	0	0	0	0	0	0	0	0	0	0	0	0	0	0	0	0	0	0	0	0	0	0	0	0	0	0	0	0	0	0	0	0	0	0	0	0	0	0	0	0	0	0	0	0	0	0	0	0	0	0	0	0	10.2	0	0	0	0	0	0	0	0	0	0	0	0	0.01	0	0	0	0	0	0	0	0	0	0	0	0	0	0	0	0	0	0	0	0	0	0	0	0	0	1.32	0	0	0	0	0	0	0	0	0	0	0	0	0	0	0	0	0	0	0	0	0	0	0	0	0	0	0	0	0	0	0	0	0	0	0	0	0	0	0	0	0	0	0	0	0	0	0	0	0	0	0	0	0	0	0	0	0	0	0	0	0	0	0	0	0	0	0	0	0	0	0	0	0	0	0	0	0	0	0	0
ENSRNA049463455	0	0	0	0	0	0	0	0	0	0	0	0	0	0	0	0	0	0	0	0	0	0	0	0	0	0	0	0	8.36	0	0	0	0	0	0	0	0	0	0	0	0	0	0	0	0	0	0	0	0	0	0	0	0	0	0	0	0	0	0	0	0	0	0	0	0	0	0	0	0	0	0	0	0	0	0	0	0	0	0	0	0	0	0	0	0	0	0	0	0	0	0	0	0	0	0	0	0	0	0	0	0	0	0	0	0	0	0	0	0	0	0	0	0	0	0	0	0	0	0	0	0	0	0	0	0	0	0	0	0	0	0	0	0	0	0	0	0	0	0	0	0	0	0	0	0	0	0	0	0	0	0	0	0	0	0	0	0	0	0	0	0	0	0	0	0	0	0	0	0	0	0	0	0	0	0	0	0	0	0	0	0	0	0	0	0	0	0	0	0	0	0	0	0	0	0	0	0	0	0	0	0	0	0	0	0	0	0	0	0	0	0	0	0	0	0	0	0	0	5.45	0	0	0	0	0	0	0	0	0
ENSRNA049462216	0	0	0	0	0	0	0	0	0	0	0	0	0	0	0	0	0	0	0	0	0	0	0	0	0	0	0	0	0	0	0	0	0	0	0	0	0	0	0	0	0	0	0	0	0	0	0	0	0	0	0	0	0	0	0	0	0	0	0	0	0	0	0	0	0	0	0	0	0	0	0	0	0	0	0	0	0	0	0	0	0	0	0	0	0	0	0	0	0	0	0	0	0	0	0	0	0	0	0	0	0	0	0	0	0	0	0	0	0	0	0	0	0	0	0	0	0	0	0	0	0	0	0	0	0	0	0	0	0	0	0	0	0	0	0	0	0	0	0	0	0	0	0	0	0	0	0	0	0	0	0	0	0	0	0	0	0	0	0	0	0	0	0	0	0	0	0	0	0	0	0	0	0	0	0	0	0	0	0	0	0	0	0	0	0	0	0	0	0	0	0	0	0	0	0	0	0	0	0	0	0	0	0	0	0	0	0	0	0	0	0	0	0	0	0	0	0	0	0	0	0	0	0	0	0	0	0	0
ENSRNA049467632	0	0.14	0	0	0	0	0	0	0	0	0	0	0	0	0	0	0	0	0	0	0	0	0	0	0	0	6.27	0	0	0	0	0	0	0	0.45	0	0	0	0	0	0	0	0	0	0	0	0	0	0	0	0	0	0	0	0	0	0	0	0	0	0	0	0	0	0	0	0	0	0	0	0	0	0	0	0	0	0	0	0	0	0	0	0	0	0	0	0	0	0	0	0	0	0	0	0	0	0	0	0	0	0	0	0	0	0	0	0	243.85	0	0	0	0	0	0	0	0	0	0	0	0	0	0	0	0	0	0	0	0	0	0	0	0	0	0	0	0	0	0	0	0	0	0	0	0	0	0	0	0	0	0	0	0	0	0	0	0	0	0	0	0	0	0	0	0	0	0	0	0	0	0	0	0	0	0	0	0	0	0	0	0	0	0	0	0	0	0	0	0	0	0	0	0	0	0	0	0	0	0	0	0	0	0	0	0	0	0	0	0	0	0	0	0	0	22.15	0	0	0	0	0	0	0	0	1.25	0	0	0	0	0
ENSRNA049466257	0	0	0	0	0	0	0	0	1.16	0	0	0	0	0	0	0	3.13	0	0	0	0	0	0	0	0	0	0	0	0	0	0	0	0	0	0	0	0	0	0	0	0	0	0	0	0	0	0	0	0	0	0	0	0	0	0	0	0	0	0	0	0	0	0	0	0	0	0	0	0	0	0	0	0	0	0	0	0	0	0	0	0	0	0	0	0	0	0	0	0	0	0	0	0	0	0	0	0	0	0	0	0	0	0	0	0	0	0	0	0	0	0	0	0	0	0	0	0	0	0	0	0	0	0	0	0	0	0	0	0	0	0	0	0	0	0	0	0	0	0	0	0	0	0	0	0	0	0	0	0	0	0	0	0	0	0	0	0	0	0	0	0	0	0	0	0	0	0	0	0	0	0	0	0	0	0	0	0	0	0	0	0	0	0	0	0	0	0	0	0	0	0	0	0	0	0	0	0	0	0	0	0	0	0	0	0	0	0	0	0	0	0	0	0	0	0	0	0	0	0	0	0	0	0	0	0	0	0	0
ENSRNA049467618	0	0.14	0	0	0	0	0	0.73	0	0	0	0	0	0	0	0	0	0	0	0	0	0	0	0	0	0	6.04	0	4.55	0	0	0	0	0	0.45	0	0	0	0	0	0	0	0	0	0	0	0	0	0	0	0	0	0	0	0	0	0	0	0	0	0	0	0	0	0	0	0	0	0	0	0	0	0	0	0	0	0	0	0	0	0	0	0	0	0	0	0	0	0	0	0	0	0	0	0	0	0	0	0	0	0	0	0	0	0	0	0	0	0	0	0	0	0	0	0	0	0	0	0	0	0	0	0	0	0	0	0	0	0	0	0	0	0	0	0	0	0	0	0	0	0	0	0	0	0	0	0	0	0	0	0	0	0	0	0	0	0	0	0	0	0	0	0	0	0	0	0	0	0	0	0	0	0	0	0	0	0	0	0	0	0	0	0	0	0	0	0	0	0	0	0	0	0	0	0	0	0	0	0	0	0	0	0	0	0	0	0	0	0	0	0	0	0	0	0	0	0	0	2.11	0	0	0	1.24	0	0	11.38	0	0
ENSRNA049467607	0	0.14	0	0	0	0	0	0	0	0	0	0	0	0	0	0	0	0.97	0	0	0	0	0	0	0	0	0	0	0	0	0	0	0	0	0.45	0	0	0	0	0	0	0	0	0	0	0	0	0	0	0	0	0	0	0	0	0	0	0	0	0	0	0	0	0	0	0	0	0	0	0	0	0	0	0	0	0	0	0	0	0	0	0	0	0	0	0	0	0	0	0	0	0	0	0	0	0	0	0	0	0	0	0	0	0	0	0	0	247.95	0	0	0	0	0	0	0	0	0	0	0	0	0	0	0	0	0	0	0	0	0	0	0	0	0	0	0	0	0	0	0	0	0	0	0	0	0	0	0	0	0	0	0	0	0	0	0	0	0	0	0	0	0	0	0	0	0	0	0	0	0	0	0	0	0	0	0	0	0	0	0	0	0	0	0	0	0	0	0	0	0	0	0	0	0	0	0	0	0	0	0	0	0	0	0	0	0	0	0	0	0	0	0	0	0	0	0	0	0	0	2.11	0	0	0	1.24	0	5.5	0	0	0
ENSRNA049465339	0	0	0	0	0	0	0	0	0	0	0	0	0	0	0	0	0	0	0	0	0	0	0	0	0	0	0	0	0	0	0	0	0	0	0	0	0	0	0	0	0	0	0	0	0	0	0	0	0	0	0	0	0	0	0	0	0	0	0	0	0	0	0	0	0	0	0	0	0	0	0	0	0	0	0	0	0	0	0	0	0	0	0	0	0	0	0	0	0	0	0	0	0	0	0	0	0	0	0	0	0	0	0	0	0	0	0	0	0	0	0	0	0	0	0	0	0	0	0	0	0	0	0	0	0	0	0	0	0	0	0	0	0	0	0	0	0	0	0	0	0	0	0	0	0	0	0	0	0	0	0	0	0	0	0	0	0	0	0	0	0	7.93	0	0	0	0	0	0	0	0	0	0	0	0	0	0	0	0	0	0	0	0	0	0	0	0	0	0	0	0	0	0	0	0	0	0	0	0	0	0	0	0	0	0	0	0	0	0	0	0	0	0	0	0	0	0	0	0	0	0	0	0	0	0	0	0	0	0
ENSRNA049461830	0	0	0	0	0	0	0	0	0	0	0	0	0	0	0	0	0	0	0	0	0	0	0	0	0	0	0	0	0	0	0	0	0	0	0	0	0	0	0	0	0	0	0	0	0	0	0	0	0	0	0	0	0	0	0	0	0	0	0	0	0	0	0	0	0	0	0	0	0	0	0	0	0	0	0	0	0	0	0	0	0	0	0	0	0	0	0	0	0	0	0	0	0	0	0	0	0	0	0	0	0	0	0	0	0	0	0	0	0	0	0	0	0	0	0	0	0	0	0	0	0	0	0	0	0	0	0	0	0	0	0	0	0	0	0	0	0	0	0	0	0	0	0	0	0	0	0	0	0	0	0	0	0	0	0	0	0	0	0	0	0	0	0	0	0	0	0	0	0	0	0	0	0	0	0	0	0	0	0	0	0	0	0	0	0	0	0	0	0	0	0	0	0	0	0	0	0	0	0	0	0	0	0	0	0	0	0	0	0	0	0	0	0	0	0	0	0	0	0	0	0	0	0	0	0	0	0	0
ENSRNA049464702	0	0	0	0	0	0	0	0	0	0	0	0	0	0	0	0	0	0	0	0	0	0	0	0	0	0	0	0	0	0	0	0	0	0	0	0	0	0	0	0	0	0	0	0	0	0	0	0	0	0	0	0	0	0	0	0	0	0	0	0	0	0	0	0	0	0	0	0	0	0	0	0	0	0	0	0	0	0	0	0	0	0	0	0	0	0	0	0	0	0	0	0	0	0	0	0	0	0	0	0	0	0	0	0	0	0	0	0	0	0	0	0	0	0	0	0	0	0	0	0	0	0	0	0	0	0	0	0	0	0	0	0	0	0	0	0	0	0	0	0	0	0	0	0	0	0	0	0	0	0	0	0	0	0	0	0	0	0	0	0	0	0	0	0	0	0	0	0	0	0	0	0	0	0	0	0	0	0	0	0	0	0	0	0	0	0	0	0	0	0	0	0	0	0	0	0	0	0	0	0	0	0	0	0	0	0	0	0	0	0	0	0	0	0	0	0	0	0	0	0	0	0	0	0	0	0	0	0
ENSRNA049465613	0	0	0	0	0	0	0	0.68	0	0	0	0	0	0	0	0	0	0	0	0	0	0	0	0	0	0	0	0	0	0	0	0	0	0	0.45	0	0	0	0	0	0	0	0	0	0	0	0	0	0	0	0	0	0	0	0	0	0	0	0	0	0	0	0	0	0	0	0	0	0	0	0	0	0	0	0	0	0	0	0	0	0	0	0	0	0	0	0	0	0	0	0	0	0	0	0	0	0	0	0	0	0	0	0	0	0	0	0	0	0	0	0	0	0	0	0	0	0	0	0	0	0	0	0	0	0	0	0	0	0	0	0	0	0	0	0	0	0	0	0	0	0	0	0	0	0	0	0	0	0	0	0	0	0	0	0	0	0	0	0	0	0	0	0	0	0	0	0	0	0	0	0	0	0	0	0	0	0	0	0	0	0	0	0	0	0	0	0	0	0	0	0	0	0	0	0	0	0	0	0	0	0	0	0	0	0	0	0	0	0	0	0	0	0	0	0	0	0	0	0	0	0	0	0	0	0	0	0	0
ENSRNA049466421	0	0.14	0	0	0	0	0	0	0	0	0	0	0	0	0	0	0	0.97	0	0	0	0	0	0	0	0	0	0	0	0	0	0	0	0	0.45	0	0	0	0	0	0	0	0	0	0	0	0	0	0	0	0	0	0	0	0	0	0	0	0	0	0	0	0	0	0	0	0	0	0	0	0	0	0	0	0	0	0	0	0	0	0	0	0	0	0	0	0	0	0	0	0	0	0	0	0	0	0	0	0	0	0	0	0	0	0	0	0	247.95	0.17	0	0	0	0	0	0	0	0	0	0	0	0	0	0	0	0	0	0	0	0	0	0	0	0	0	0	0	0	0	0	0	0	0	0	0	0	0	0	0	0	0	0	0	0	0	0	0	0	0	0	0	0	0	0	0	0	0	0	0	0	0	0	0	0	0	0	0	0	0	0	0	0	0	0	0	0	0	0	0	0	0	0	0	0	0	0	0	0	0	0	0	0	0	0	0	0	0	0	0	0	0	0	0	0	0	0	0	0	14.84	2.11	0	0	0	1.24	0	5.5	0	0	0
ENSRNA049465696	0	0	0	0	0	0	0	0	0	0	0	0	0	0	0	0	0	0	0	0	0	0	0	0	0	0	0	0	0	0	0	0	0	0	0	0	0	0	0	0	0	0	0	0	0	0	0	0	0	0	0	0	0	0	0	0	0	0	0	0	0	0	0	0	0	0	0	0	0	0	0	0	0	0	0	0	0	0	0	0	0	0	0	0	0	0	0	0	0	0	0	0	0	0	0	0	0	0	0	0	0	0	0	0	0	0	0	0	0	0	0	0	0	0	0	0	0	0	0	0	0	0	0	0	0	0	0	0	0	0	0	0	0	0	0	0	0	0	0	0	0	0	0.89	0	0	0	0	0	0	0	0	0	0	0	0	0	0	0	0	0	0	0	0	0	0	0	0	0	0	0	0	0	0	0	0	0	0	0	0	0	0	0	0	0	0	0	0	0	0	0	0	0	0	0	0	0	0	0	0	0	0	0	0	0	0	0	0	0	0	0	0	0	0	0	0	0	0	0	0	0	0	0	0	0	0	0	0	0
ENSRNA049463155	0	0	0	0	0	0	0	0	0	0	0	0	0	0	0	0	0	0	0	0	0	0	0	0	0	0	0	0	0	0	0	0	0	0	0	0	0	0	0	0	0	0	0	0	0	0	0	0	0	0	0	0	0	0	0	0	0	0	0	0	0	0	0	0	0	0	0	0	0	0	0	0	0	0	0	0	0	0	0	0	0	0	0	0	0	0	0	0	0	0	0	0	0	0	0	0	0	0	0	0	0	0	0	0	0	0	0	0	0	0	0	0	0	0	0	0	0	0	0	0	0	0	0	0	0	0	0	0	0	0	0	0	0	0	0	0	0	0	0	0	0	0	0	0	0	0	0	0	0	0	0	0	0	0	0	0	0	0	0	0	0	0	0	0	0	0	0	0	0	0	0	0	0	0	0	0	0	0	0	0	0	0	0	0	0	0	0	0	0	0	0	0	0	0	0	0	0	0	0	0	0	0	0	0	0	0	0	0	0	0	0	0	0	0	0	0	0	0	0	0	0	0	0	0	0	0	0	0
ENSRNA049464800	0	0	0	0	0	0	0	0	1.16	0	0	0	0	0	0	0	0	0	0	0	0	0	0	0	0	0	0	0	0	0	0	0	0	0	0	0	0	0	0	0	0	0	0	0	0	0	0	0	0	0	0	0	0	0	0	0	0	0	0	0	0	0	0	0	0	0	0	0	0	0	0	0	0	0	0	0	0	0	0	0	0	0	0	0	0	0	0	0	0	0	0	0	0	0	0	0	0	0	0	0	0	0	0	0	0	0	0	0	0	0	0	0	0	0	0	0	0	0	0	0	0	0	0	0	0	0	0	0	0	0	0	0	0	0	0	0	0	0	0	0	0	0	0	0	0	0	0	0	0	0	0	0	0	0	0	0	0	0	0	0	0	0	0	0	0	0	0	0	0	0	0	0	0	0	0	0	0	0	0	0	0	0	0	0	0	0	0	0	0	0	0	0	0	0	0	0	0	0	0	0	0	0	0	0	0	0	0	0	0	0	0	0	0	0	0	0	0	0	0	0	0	0	0	0	0	0	0	0
ENSRNA049466902	0	0	0	0	0	0	0	0	0	0	0	0	0	0	0	0	0	0	0	0	0	0	0	0	0	0	0	0	0	0	0	0	0	0	0	0	0	0	0	0	0	0	0	0	0	0	0	0	0	0	0	0	0	0	0	0	0	0	0	0	0	0	0	0	0	0	0	0	0	0	0	0	0	0	0	0	0	0	0	0	0	0	0	0	0	0	0	0	0	0	0	0	0	0	0	0	0	0	0	0	0	0	0	0	0	0	0	0	0	0	0	0	0	0	0	0	0	0	0	0	0	2.91	0	0	0	0	0	0	0	0	0	0	0	0	0	0	0	0	0	0	0	0	0	0	0	0	0	0	0	0	0	0	0	0	0	0	0	0	0	0	0	0	0	0	0	0	0	0	0	0	0	0	0	0	0	0	0	0	0	0	0	0	0	0	0	0	0	0	0	0	0	0	0	0	0	0	0	0	0	0	0	0	0	0	0	0	0	0	0	0	0	0	0	0	0	0	0	0	0	0	0	0	0	0	0	0	0	0
ENSRNA049467067	0	0	0	0	0	0	3.4	0	0	0	0	0	0	0	0	0	0	0	0	0	0	0	0	0	0	0	0	0	0	5.78	0	0	0.85	0	0	0	0	0	0	0	0	0	0	0	0	0	0	0	0	0	0	0	0	0	0	0	0	0	0	0	0	0	0	0	0	0	0	0	0	0	0	0	0	0	0	0	0	0	0	0	0	0	0	0	0	0	0	0	0	0	0	0	0	0	0	0	0	0	0	0	0	0	0	0	0	0	0	0	3.28	0	0	0	0	0	0	0	0	0	0	0	0	4.66	0	0	12.12	0	0	0	0	0	0	0	0	0	0	0	0	0	0	0	0	0	0	0	0	0	0	0	0	0	4.44	0	0	0	0	0	0	0	0	0	0	0	0	0	0	0	0	0	0	0	0	3.18	0	0	0	0	0	0	0	0	0	0	0	0	0	0	0	0	0	0	0	0	0	0	0	0	0	0	0	0	0	0	0	0	0	0	0	0	0	0	0	0	0	0	0	0	0	0	0	0	0	0	7.3	5.93	7.99	0	5.05	0
ENSRNA049461164	0	0	0	0	0	0	0	0	0	0	0	0	0	0	0	0	0	0	0	0	0	0	0	0	0	0	0	0	0	0	0	0	0	0	0	0	0	0	0	0	0	0	0	0	0	0	0	0	0	0	0	0	0	0	0	0	0	0	0	0	0	0	0	0	0	0	0	0	0	0	0	0	0	0	0	0	0	0	0	0	0	0	0	0	0	0	0	0	0	0	0	0	0	0	0	0	0	0	0	0	0	0	0	0	0	0	0	0	0	0	0	0	0	0	0	0	0	0	0	0	0	0	0	0	0	0	0	0	0	0	0	0	0	0	0	0	0	0	0	0	0	0	0	0	0	0	0	0	0	0	0	0	0	0	0	0	0	0	0	0	0	0	0	0	0	0	0	0	0	0	0	0	0	0	0	0	0	0	0	0	0	0	0	0	0	0	0	0	0	0	0	0	0	0	0	0	0	0	0	0	0	0	0	0	0	0	0	0	0	0	0	0	0	0	0	0	0	0	0	0	0	0	0	0	0	0	0	0
ENSRNA049460653	0	0	0	0	0	0	0	0	0	0	0	0	0	0	0	0	0	0	0	0	0	0	0	0	0	0	0	0	0	0	0	0	0	0	0	0	0	0	0	0	0	0	0	0	0	0	0	0	0	0	0	0	0	0	0	0	0	0	0	0	0	0	0	0	0	0	0	0	0	0	0	0	0	0	0	0	0	0	0	0	0	0	0	0	0	0	0	0	0	0	0	0	0	0	0	0	0	0	0	0	0	0	0	0	0	0	0	0	0	0	0	0	0	0	0	0	0	0	0	0	0	0	0	0	0	0	0	0	0	0	0	0	0	0	0	0	0	0	0	0	0	0	0	0	0	0	0	0	0	0	0	0	0	0	0	0	0	0	0	0	0	0	0	0	0	0	0	0	0	0	0	0	0	0	0	0	0	0	0	0	0	0	0	0	0	0	0	0	0	0	0	0	0	0	0	0	0	0	0	0	0	0	0	0	0	0	0	0	0	0	0	0	0	0	0	0	0	0	0	0	0	0	0	0	0	0	0	0
ENSRNA049464844	0	0	0	0	0	0	0	0	0	0	0	0	0	0	0	0	0	0	0	0	0	0	0	0	0	0	0	7.62	0	0	0	0	0	0	0	0	0	0	0	0	0	0	0	0	0	0	0	0	0	0	0	0	0	0	0	0	0	0	0	0	0	0	0	0	0	0	0	0	0	0	0	0	0	0	0	0	0	0	0	0	0	0	0	0	0	0	0	0	0	0	0	0	0	0	0	0	0	0	0	0	0	0	0	0	0	0	0	0	0	0	0	0	0	0	0	0	0	0	0	0	0	0	0	0	12.02	0	0	0	0	0	0	0	0	0	0	0	4.99	0	0	0	0	0	0	0	0	0	0	2.34	0.95	0	0	1.26	0	0	0	0	0	0	0	0	0	0	0	0	0	0	0	0	0	0	0	0	0	0	0	0	0	0	0	0	0	0	0	0	0	0	0	0	0	0	0	0	0	0	0	0	0	0	0	0	0	0	0	0	0	0	0	0	0	0	0	0	0	5.23	0	0	0	0	0	0	0	0	0	0	0	0	0	0
ENSRNA049464920	0	0	0	0	0	0	0	0	0	0	0	0	0	0	0	0	0	0	0	0	0	0	0	0	0	0	0	0	0	0	0	0	0	0	0	0	0	0	0	0	0	0	0	0	0	0	0	0	0	0	0	0	0	0	0	0	0	0	0	0	0	0	0	0	0	0	0	0	0	0	0	0	0	0	0	0	0	0	0	0	0	0	0	0	0	0	0	0	0	0	0	0	0	0	0	0	0	0	0	0	0	0	0	0	0	0	0	0	0	0	0	0	0	0	0	0	0	0	0	0	0	0	0	0	0	0	0	0	0	0	0	0	0	0	0	0	0	0	0	0	0	0	0	0	0	0	0	0	0	0	0	0	0	0	0	0	0	0	0	0	0	0	0	0	0	0	0	0	0	0	0	0	0	0	0	0	0	0	0	0	0	0	0	0	0	0	0	0	0	0	0	0	0	0	0	0	0	0	0	0	0	0	0	0	0	0	0	0	0	0	0	0	0	0	0	0	0	0	0	0	0	0	0	0	0	0	0	0
ENSRNA049464604	0	0	0	0	0	0	0	0	0	0	0	0	0	0	0	0	0	0	0	0	0	0	0	0	0	0	0	0	0	0	0	0	0	0	0	0	0	0	0	0	0	0	0	0	0	0	0	0	0	0	0	0	0	0	0	0	0	0	0	0	0	0	0	0	0	0	0	0	0	0	0	0	0	0	0	0	0	0	0	0	0	0	0	0	0	0	0	0	0	0	0	0	0	0	0	0	0	0	0	0	0	0	0	0	0	0	0	0	0	0	0	0	0	0	0	0	0	0	0	0	0	0	0	0	0	0	0	0	0	0	0	0	0	0	0	0	0	0	0	0	0	0	0	0	0	0	0	0	0	0	0	0	0	0	0	0	0	0	0	0	0	0	0	0	0	0	0	0	0	0	0	0	0	0	0	0	0	0	0	0	0	0	0	0	0	0	0	0	0	0	0	0	0	0	0	0	0	0	0	0	0	0	0	0	0	0	0	0	0	0	0	0	0	0	0	0	0	0	0	0	0	0	0	0	0	0	0	0
ENSRNA049463074	0	0	0	0	0	0	0	0	0	0	0	0	0	0	0	0	0	0	0	0	0	0	0	0	0	0	0	0	0	0	0	0	0	0	0	0	0	0	0	0	0	0	0	0	0	0	0	0	0	0	0	0	0	0	0	0	0	0	0	0	0	0	0	0	0	0	0	0	0	0	0	0	0	0	0	0	0	0	0	0	0	0	0	0	0	0	0	0	0	0	0	0	0	0	0	0	0	0	0	0	0	0	0	0	0	0	0	0	0	0	0	0	0	0	0	0	0	0	0	0	0	0	0	0	0	0	0	0	0	0	0	0	0	0	0	0	0	0	0	0	0	0	0	0	0	0	0	0	0	0	0	0	0	0	0	0	0	0	0	0	0	0	0	0	0	0	0	0	0	0	0	0	0	0	0	0	0	0	0	0	0	0	0	0	0	0	0	0	0	0	0	0	0	0	0	0	0	0	0	0	0	0	0	0	0	0	0	0	0	0	0	0	0	0	0	0	0	0	0	0	0	0	0	0	0	0	0	0
ENSRNA049461511	0	0	0	0	0	0	0	0	0	0	0	0	0	0	0	0	0	0	0	0	0	0	0	0	0	0	0	0	0	0	0	0	0	0	0	0	0	0	0	0	0	0	0	0	0	0	0	0	0	0	0	0	0	0	0	0	0	0	0	0	0	0	0	0	0	0	0	0	0	0	0	0	0	0	0	0	0	0	0	0	0	0	0	0	0	0	0	0	0	0	0	0	0	0	0	0	0	0	0	0	0	0	0	0	0	0	0	0	0	0	0	0	0	0	0	0	0	0	0	0	0	0	0	0	0	0	0	0	0	0	0	0	0	0	0	0	0	0	0	0	0	0	0	0	0	0	0	0	0	0	0	0	0	0	0	0	0	0	0	0	0	0	0	0	0	0	0	0	0	0	0	0	0	0	0	0	0	0	0	0	0	0	0	0	0	0	0	0	0	0	0	0	0	0	0	0	0	0	0	0	0	0	0	0	0	0	0	0	0	0	0	0	0	0	0	0	0	0	0	0	0	0	0	0	0	0	0	0
ENSRNA049467049	0	0	0	0	0	0	3.4	0	0	0	0	0	0	2.87	0	0	0	0	0	0	0	0	0	0	0	0	0	0	56.54	5.86	0	0	0.85	0	0	0	0	0	0	0	0	0	0	0	0	0	0	0	0	0	0	0	0	0	0	0	0	0	0	0	0	0	0	0	0	0	0	0	0	0	0	0	0	0	0	0	0	0	0	0	0	0	0	0	0	0	0	0	0	0	0	0	0	0	0	0	0	0	0	0	0	0	0	0	0	0	0	0	8.94	0	0	0	0	0	0	0	0	0	0	0	0	3.06	0	0	0	0	0	0	0	0	0	0	0	0	0	0	0	0	0	0	0	0	0	0	0	0	0	0	0	0	8.18	0	0	0	0	0	0	0	0	0	0	0	0	0	0	0	0	0	0	0	0	3.18	0	0	0	0	0	0	0	0	0	0	0	0	0	0	0	0	0	0	0	0	0	0	0	0	0	0	0	0	0	0	0	0	0	0	0	0	0	0	0	0	0	0	0	0	0	0	0	0	6.86	0	7.3	5.93	16.52	0	5.12	0
ENSRNA049465472	0	0	0	0	0	0	0	0	0	0	0	0	0	0	0	0	0	0	0	0	0	0	0	0	0	0	0	0	0	0	0	0	0	0	0	0	0	0	0	0	0	0	0	0	0	0	0	0	0	0	0	0	0	0	0	0	0	0	0	0	0	0	0	0	0	0	0	0	0	0	0	0	0	0	0	0	0	0	0	0	0	0	0	0	0	0	0	0	0	0	0	0	0	0	0	0	0	0	0	0	0	0	0	0	0	0	0	0	0	0	0	0	0	0	0	0	0	0	0	0	0	0	0	0	0	0	0	0	0	0	0	0	0	0	0	0	0	0	0	0	0	0	0	0	0	0	0	0	0	0	0	0	0	0	0	0	0	0	0	0	0	0	0	0	0	10.84	0	0	0	0	0	0	0	0	0	0	0	0	0	0	0	0	0	0	0	0	0	0	0	0	0	0	0	0	0	0	0	0	0	0	0	0	0	0	0	0	0	0	0	0	0	0	0	0	0	0	0	0	0	0	0	0	0	0	0	0	0	0
ENSRNA049461679	0	0	0	0	0	0	0	0	0	0	0	0	0	0	0	0	0	0	0	0	0	0	0	0	0	0	0	0	0	0	0	0	0	0	0	0	0	0	0	0	0	0	0	0	0	0	0	0	0	0	0	0	0	0	0	0	0	0	0	0	0	0	0	0	0	0	0	0	0	0	0	0	0	0	0	0	0	0	0	0	0	0	0	0	0	0	0	0	0	0	0	0	0	0	0	0	0	0	0	0	0	0	0	0	0	0	0	0	0	0	0	0	0	0	0	0	0	0	0	0	0	0	0	0	0	0	0	0	0	0	0	0	0	0	0	0	0	0	0	0	0	0	0	0	0	0	0	0	0	0	0	0	0	0	0	0	0	0	0	0	0	0	0	0	0	0	0	0	0	0	0	0	0	0	0	0	0	0	0	0	0	0	0	0	0	0	0	0	0	0	0	0	0	0	0	0	0	0	0	0	0	0	0	0	0	0	0	0	0	0	0	0	0	0	0	0	0	0	0	0	0	0	0	0	0	0	0	0
ENSRNA049465790	0	0	0	0	0	0	0	0	0	0	0	0	0	0	0	0	0	0	0	0	0	0	0	0	0	0	0	0	0	0	0	0	0	0	0	0	0	0	0	0	0	0	0	0	0	0	0	0	0	0	0	0	0	0	0	0	0	0	0	0	0	0	0	0	0	0	0	0	0	0	0	0	0	0	0	0	0	0	0	0	0	0	0	0	0	0	0	0	0	0	0	0	0	0	0	0	0	0	0	0	0	0	0	0	0	0	0	0	0	0	0	0	0	0	0	0	0	0	0	0	0	0	0	0	0	0	0	0	0	0	0	0	0	0	0	0	0	0	0	0	0	0	0	0	0	0	0	0	0	0	0	0	0	0	0	0	0	0	0	0	0	0	0	0	0	0	0	0	0	0	0	0	0	0	0	0	0	0	0	0	0	0	0	0	0	0	0	0	0	0	0	0	0	0	0	0	0	0	0	0	0	0	0	0	0	0	0	0	0	0	0	0	0	0	0	0	0	0	0	0	0	0	0	0	0	0	0	0
ENSRNA049463527	0	0	0	0	0	0	0	0	0	0	0	0	0	0	0	0	0	0	0	0	0	0	0	0	0	0	0	0	0	0	0	0	0	0	0	0	0	0	0	0	0	0	0	0	0	0	0	0	0	0	0	0	0	0	0	0	0	0	0	0	0	0	0	0	0	0	0	0	0	0	0	0	0	0	0	0	0	0	0	0	0	0	0	0	0	0	0	0	0	0	0	0	0	0	0	0	0	0	0	0	0	0	0	0	0	0	0	0	0	0	0	0	0	0	0	0	0	0	0	0	0	0	0	0	0	0	0	0	0	0	0	0	0	0	0	0	0	0	0	0	0	0	0	0	0	0	0	0	0	0	0	0	0	0	0	0	0	0	0	0	0	0	0	0	0	0	0	0	0	0	0	0	0	0	0	0	0	0	0	0	0	0	0	0	0	0	0	0	0	0	0	0	0	0	0	0	0	0	0	0	0	0	0	0	0	0	0	0	0	0	0	0	0	0	0	0	0	0	0	0	0	0	0	0	0	0	0	0
ENSRNA049461186	0	0	0	0	0	0	0	0	0	0	0	0	0	0	0	0	0	0	0	0	0	0	0	0	0	0	0	0	0	0	0	0	0	0	0	0	0	0	0	0	0	0	0	0	0	0	0	0	0	0	0	0	0	0	0	0	0	0	0	0	0	0	0	0	0	0	0	0	0	0	0	0	0	0	0	0	0	0	0	0	0	0	0	0	0	0	0	0	0	0	0	0	0	0	0	0	0	0	0	0	0	0	0	0	0	0	0	0	0	0	0	0	0	0	0	0	0	0	0	0	0	0	0	0	0	0	0	0	0	0	0	0	0	0	0	0	0	0	0	0	0	0	0	0	0	0	0	0	0	0	0	0	0	0	0	0	0	0	0	0	0	0	0	0	0	0	0	0	0	0	0	0	0	0	0	0	0	0	0	0	0	0	0	0	0	0	0	0	0	0	0	0	0	0	0	0	0	0	0	0	0	0	0	0	0	0	0	0	0	0	0	0	0	0	0	0	0	0	0	0	0	0	0	0	0	0	0	0
ENSRNA049462873	0	0	0	0	0	0	0	0	0	0	0	0	0	0	0	0	0	0	0	0	0	0	0	0	0	0	0	0	0	0	0	0	0	0	0	0	0	0	0	0	0	0	0	0	0	0	0	0	0	0	0	0	0	0	0	0	0	0	0	0	0	0	0	0	0	0	0	0	0	0	0	0	0	0	0	0	0	0	0	0	0	0	0	0	0	0	0	0	0	0	0	0	0	0	0	0	0	0	0	0	0	0	0	0	0	0	0	0	0	0	0	0	0	0	0	0	0	0	0	0	0	0	0	0	0	0	0	0	0	0	0	0	0	0	0	0	0	0	0	0	0	0	0	0	0	0	0	0	0	0	0	0	0	0	0	0	0	0	0	0	0	0	0	0	0	0	0	0	0	0	0	0	0	0	0	0	0	0	0	0	0	0	0	0	0	0	0	0	0	0	0	0	0	0	0	0	0	0	0	0	0	0	0	0	0	0	0	0	0	0	0	0	0	0	0	0	0	0	0	0	0	0	0	0	0	0	0	0
ENSRNA049465518	0	0	0	0	0	0	0	0	0	0	0	0	0	0	0	0	0	0	0	0	0	0	0	0	0	0	0	0	0	0	0	0	0	0	0	0	0	0	0	0	0	0	0	0	0	0	0	0	0	0	0	0	0	0	0	0	0	0	0	0	0	0	0	0	0	0	0	0	0	0	0	0	0	0	0	0	0	0	0	0	0	0	0	0	0	0	0	0	0	0	0	0	0	0	0	0	0	0	0	0	0	0	0	0	0	0	0	0	0	0	0	0	0	0	0	0	0	0	0	0	0	0	0	0	0	0	0	0	0	0	0	0	0	0	0	0	0	0	0	0	0	0	0	0	0	0	0	0	0	0	0	0	0	0	0	0	0	0	0	0	0	0	0	0	0	0	0	0	0	0	0	0	0	0	0	0	0	0	0	0	0	0	0	0	0	0	0	0	0	0	0	0	0	0	0	0	0	0	0	0	0	0	0	0	0	0	0	0	0	0	0	0	0	0	0	0	0	0	0	0	0	0	0	0	0	0	0	0
ENSRNA049466372	0	0	0	0	0	0	0	0	0	0	0	0	0	0	0	0	0	0	0	0	0	0	0	0	0	0	0	0	0	0	0	0	0	0	0.45	0	0	0	0	0	0	0	0	0	0	0	0	0	0	0	0	0	0	0	0	0	0	0	0	0	0	0	0	0	0	0	0	0	0	0	0	0	0	0	0	0	0	0	0	0	0	0	0	0	0	0	0	0	0	0	0	0	0	0	0	0	0	0	0	0	0	0	0	0	0	0	0	0	0	0	0	0	0	0	0	0	0	0	0	0	0	0	0	0	0	0	0	0	0	0	0	0	0	0	0	0	0	0	0	0	0	0	0	0	0	0	0	0	0	0	0	0	0	0	0	0	0	0	0	0	0	0	0	0	0	0	0	0	0	0	0	0	0	0	0	0	0	0	0	0	0	0	0	0	0	0	0	0	0	0	0	0	0	0	0	0	0	0	0	0	0	0	0	0	0	0	0	0	0	0	0	0	0	0	0	0	0	0	0	0	0	0	0	0	0	0	0	0
ENSRNA049463908	0	0	0	0	0	0	0	0	0	0	0	0	0	0	0	0	0	0	0	0	0	0	0	0	0	0	0	0	0	0	0	0	0	0	0	0	0	0	0	0	0	0	0	0	0	0	0	0	0	0	0	0	0	0	0	0	0	0	0	0	0	0	0	0	0	0	0	0	0	0	0	0	0	0	0	0	0	0	0	0	0	0	0	0	0	0	0	0	0	0	0	0	0	0	0	0	0	0	0	0	0	0	0	0	0	0	0	0	0	0	0	0	0	0	0	0	0	0	0	0	0	0	0	0	0	0	0	0	0	0	0	0	0	0	0	0	0	0	0	0	0	0	0	0	0	0	0	0	0	0	0	0	0	0	0	0	0	0	0	0	0	0	0	0	0	0	0	0	0	0	0	0	0	0	0	0	0	0	0	0	0	0	0	0	0	0	0	0	0	0	0	0	0	0	0	0	0	0	0	0	0	0	0	0	0	0	0	0	0	0	0	0	0	0	0	0	0	0	0	0	0	0	0	0	0	0	0	0
ENSRNA049461814	0	0	0	0	0	0	0	0	0	0	0	0	0	0	0	0	0	0	0	0	0	0	0	0	0	0	0	0	0	0	0	0	0	0	0	0	0	0	0	0	0	0	0	0	0	0	0	0	0	0	0	0	0	0	0	0	0	0	0	0	0	0	0	0	0	0	0	0	0	0	0	0	0	0	0	0	0	0	0	0	0	0	0	0	0	0	0	0	0	0	0	0	0	0	0	0	0	0	0	0	0	0	0	0	0	0	0	0	0	0	0	0	0	0	0	0	0	0	0	0	0	0	0	0	0	0	0	0	0	0	0	0	0	0	0	0	0	0	0	0	0	0	0	0	0	0	0	0	0	0	0	0	0	0	0	0	0	0	0	0	0	0	0	0	0	0	0	0	0	0	0	0	0	0	0	0	0	0	0	0	0	0	0	0	0	0	0	0	0	0	0	0	0	0	0	0	0	0	0	0	0	0	0	0	0	0	0	0	0	0	0	0	0	0	0	0	0	0	0	0	0	0	0	0	0	0	0	0
ENSRNA049463429	0	0	0	0	0	0	0	0	0	0	0	0	0	0	0	0	0	0	0	0	0	0	0	0	0	0	0	0	0	0	0	0	0	0	0	0	0	0	0	0	0	0	0	0	0	0	0	0	0	0	0	0	0	0	0	0	0	0	0	0	0	0	0	0	0	0	0	0	0	0	0	0	0	0	0	0	0	0	0	0	0	0	0	0	0	0	0	0	0	0	0	0	0	0	0	0	0	0	0	0	0	0	0	0	0	0	0	0	0	0	0	0	0	0	0	0	0	0	0	0	0	0	0	0	0	0	0	0	0	0	0	0	0	0	0	0	0	0	0	0	0	0	0	0	0	0	0	0	0	0	0	0	0	0	0	0	0	0	0	0	0	0	0	0	0	0	0	0	0	0	0	0	0	0	0	0	0	0	0	0	0	0	0	0	0	0	0	0	0	0	0	0	0	0	0	0	0	0	0	0	0	0	0	0	0	0	0	0	0	0	0	0	0	0	0	0	0	0	0	0	0	0	0	0	0	0	0	0
ENSRNA049467599	0	0.14	0	0	0	0	0	0.72	0	0	0	0	0	0	0	0	0	0.97	0	0	0	0	0	0	0	0	0	0	4.43	0	0	0	0	0	0.45	0	0	0	0	0	0	0	0	0	0	0	0	0	0	0	0	0	0	0	0	0	0	0	0	0	0	0	0	0	0	0	0	0	0	0	0	0	0	0	0	0	0	0	0	0	0	0	0	0	0	0	0	0	0	0	0	0	0	0	0	0	0	0	0	0	0	0	0	0	0	0	0	243.51	0.17	0	0	0	0	0	0	0	0	0	0	0	0	0	0	0	0	0	0	0	0	0	0	0	0	0	0	0	0	0	0	0	0	0	0	0	0	0	0	0	0	0	0	0	0	0	0	0	0	0	0	0	0	0	0	0	0	0	0	0	0	0	0	0	0	0	0	0	0	0	0	0	0	0	0	0	0	0	0	0	0	0	0	0	0	0	0	0	0	0	0	0	0	0	0	0	0	0	0	0	0	0	0	0	0	0	0	0	0	0	0	0	0	0	1.23	0	0	0	0	0
ENSRNA049466449	0	0	0	0	0	0	0	0	0	0	0	0	0	0	0	0	0	0	0	0	0	0	0	0	0	0	0	0	0	0	0	0	0	0	0.45	0	0	0	0	0	0	0	0	0	0	0	0	0	0	0	0	0	0	0	0	0	0	0	0	0	0	0	0	0	0	0	0	0	0	0	0	0	0	0	0	0	0	0	0	0	0	0	0	0	0	0	0	0	0	0	0	0	0	0	0	0	0	0	0	0	0	0	0	0	0	0	0	0	0	0	0	0	0	0	0	0	0	0	0	0	0	0	0	0	0	0	0	0	0	0	0	0	0	0	0	0	0	0	0	0	0	0	0	0	0	0	0	0	0	0	0	0	0	0	0	0	0	0	0	0	0	0	0	0	0	26.26	0	0	0	0	0	0	0	0	0	0	0	0	0	0	0	0	0	0	0	0	0	0	0	0	0	0	0	0	0	0	0	0	0	0	0	0	0	0	0	0	0	0	0	0	0	0	0	0	0	0	0	0	0	0	0	0	0	0	0	0	0	0
ENSRNA049465815	0	0	0	0	0	0	0	0	0	0	0	0	0	0	0	0	0	0	0	0	0	0	0	0	0	0	0	0	0	0	0	0	0	0	0	0	0	0	0	0	0	0	0	0	0	0	0	0	0	0	0	0	0	0	0	0	0	0	0	0	0	0	0	0	0	0	0	0	0	0	0	0	0	0	0	0	0	0	0	0	0	0	0	0	0	0	0	0	0	0	0	0	0	0	0	0	0	0	0	0	0	0	0	0	0	0	0	0	0	0	0	0	0	0	0	0	0	0	0	0	0	0	0	0	0	0	0	0	0	0	0	0	0	0	0	0	0	0	0	0	0	0	0	0	0	0	0	0	0	0	0	0	0	0	0	0	0	0	0	0	0	0	0	0	0	0	0	0	0	0	0	0	0	0	0	0	0	0	0	0	0	0	0	0	0	0	0	0	0	0	0	0	0	0	0	0	0	0	0	0	0	0	0	0	0	0	0	0	0	0	0	0	0	0	0	0	0	0	0	0	0	0	0	0	0	0	0	0
ENSRNA049463748	0	0	0	0	0	0	0	0	0	0	0	0	0	0	0	0	0	0	0	0	0	0	0	0	0	0	0	0	0	0	0	0	0	0	0	0	0	0	0	0	0	0	0	0	0	0	0	0	0	0	0	0	0	0	0	0	0	0	0	0	0	0	0	0	0	0	0	0	0	0	0	0	0	0	0	0	0	0	0	0	0	0	0	0	0	0	0	0	0	0	0	0	0	0	0	0	0	0	0	0	0	0	0	0	0	0	0	0	0	0	0	0	0	0	0	0	0	0	0	0	0	0	0	0	0	0	0	0	0	0	0	0	0	0	0	0	0	0	0	0	0	0	0	0	0	0	0	0	0	0	0	0	0	0	0	0	0	0	0	0	0	0	0	0	0	0	0	0	0	0	0	0	0	0	0	0	0	0	0	0	0	0	0	0	0	0	0	0	0	0	0	0	0	0	0	0	0	0	0	0	0	0	0	0	0	0	0	0	0	0	0	0	0	0	0	0	0	0	0	0	0	0	0	0	0	0	0	0
ENSRNA049466496	16.35	0	13.82	26.94	0	27.66	0	18.99	0	0	0	0	0	0	0	0	25.81	0	0	0	15.59	31.12	0	0	0	22.48	26.07	28.18	84.12	29.31	0	0	0	0	0	0	0	0	0	58.1	0	112.07	0	0	0	0	0	0	0	0	0	0	0	0	0	0	0	0	0	0	0	0	0	0	0	0	0	0	0	0	0	0	0	0	0	0	0	0	0	0	0	0	0	0	0	0	0	0	0	0	0	0	0	0	0	0	0	0	0	0	0	0	0	0	0	0	0	0	7.77	0	0	0	0	0	0	0	0	0	0	0	0	0	0	0	0	0	0	0	0	0	0	0	0	0	0	0	0	0	0	0	0	0	0	0	0	0	0	0	0	0	0	0	0	0	0	0	0	0	0	0	0	0	0	0	0	0	0	0	0	0	0	0	0	0	0	0	0	0	0	0	0	0	0	0	0	0	0	0	0	0	0	0	0	0	0	0	0	0	0	0	0	0	0	0	0	0	0	0	0	0	0	0.29	0	50.67	0	0	0	0	0	0	0	0	0	28.41	0	0	0	0
ENSRNA049463596	0	0	0	0	0	0	0	0	0	0	0	0	0	0	0	0	0	0	0	0	0	0	0	0	0	0	0	0	0	0	0	0	0	0	0	0	0	0	0	0	0	0	0	0	0	0	0	0	0	0	0	0	0	0	0	0	0	0	0	0	0	0	0	0	0	0	0	0	0	0	0	0	0	0	0	0	0	0	0	0	0	0	0	0	0	0	0	0	0	0	0	0	0	0	0	0	0	0	0	0	0	0	0	0	0	0	0	0	0	0	0	0	0	0	0	0	0	0	0	0	0	0	0	0	0	0	0	0	0	0	0	0	0	0	0	0	0	0	0	0	0	0	0	0	0	0	0	0	0	0	0	0	0	0	0	0	0	0	0	0	0	0	0	0	0	0	0	0	0	0	0	0	0	0	0	0	0	0	0	0	0	0	0	0	0	0	0	0	0	0	0	0	0	0	0	0	0	0	0	0	0	0	0	0	0	0	0	0	0	0	0	0	0	0	0	0	0	0	0	0	0	0	0	0	0	0	0	0
ENSRNA049465537	0	0	0	0	0	0	0	0	0	0	0	0	0	0	0	0	0	0	0	0	0	0	0	0	0	0	0	0	0	0	0	0	0	0	0	0	0	0	0	0	0	0	0	0	0	0	0	0	0	0	0	0	0	0	0	0	0	0	0	0	0	0	0	0	0	0	0	0	0	0	0	0	0	0	0	0	0	0	0	0	0	0	0	0	0	0	0	0	0	0	0	0	0	0	0	0	0	0	0	0	0	0	0	0	0	0	0	0	0	0	0	0	0	0	0	0	0	0	0	0	0	0	0	0	0	0	0	0	0	0	0	0	0	0	0	0	0	0	0	0	0	0	0	0	0	0	0	0	0	0	0.57	0	0	0	0	0	0	0	0	0	0	0	0	0	0	0	0	0	0	0	0	0	0	0	0	0	0	0	0	0	0	0	0	0	0	0	0	0	0	0	0	0	0	0	0	0	0	0	0	0	0	0	0	0	0	0	0	0	0	0	0	0	0	0	0	0	0	0	0	0	0	0	0	0	0	0	0	0
ENSRNA049466066	0	0	0	0	0	0	0	0	0	0	0	0	0	0	0	0	0	0	0	0	0	0	0	0	0	0	0	0	0	0	0	0	0	0	0	0	0	0	0	0	0	0	0	0	0	0	0	0	0	0	0	0	0	0	0	0	0	0	0	0	0	0	0	0	0	0	0	0	0	0	0	0	0	0	0	0	0	0	0	0	0	0	0	0	0	0	0	0	0	0	0	0	0	0	0	0	0	0	0	0	0	0	0	0	0	0	0	0	0	0	0	0	0	0	0	0	0	0	0	0	0	0	0	0	0	0	0	0	0	0	0	0	0	0	0	0	0	0	0	0	0	0	0	0	0	0	0	0	0	0	0	0	0	0	0	0	0	0	0	0	0	0	0	0	0	0	0	0	0	0	0	0	0	0	0	0	0	0	0	0	0	0	0	0	0	0	0	0	0	0	0	0	0	0	0	0	0	0	0	0	0	0	0	0	0	0	0	0	0	0	0	0	0	0	0	0	0	0	0	0	0	0	0	0	0	0	0	0
ENSRNA049461247	0	0	0	0	0	0	0	0	0	0	0	0	0	0	0	0	0	0	0	0	0	0	0	0	0	0	0	0	0	0	0	0	0	0	0	0	0	0	0	0	0	0	0	0	0	0	0	0	0	0	0	0	0	0	0	0	0	0	0	0	0	0	0	0	0	0	0	0	0	0	0	0	0	0	0	0	0	0	0	0	0	0	0	0	0	0	0	0	0	0	0	0	0	0	0	0	0	0	0	0	0	0	0	0	0	0	0	0	0	0	0	0	0	0	0	0	0	0	0	0	0	0	0	0	0	0	0	0	0	0	0	0	0	0	0	0	0	0	0	0	0	0	0	0	0	0	0	0	0	0	0	0	0	0	0	0	0	0	0	0	0	0	0	0	0	0	0	0	0	0	0	0	0	0	0	0	0	0	0	0	0	0	0	0	0	0	0	0	0	0	0	0	0	0	0	0	0	0	0	0	0	0	0	0	0	0	0	0	0	0	0	0	0	0	0	0	0	0	0	0	0	0	0	0	0	0	0	0
ENSRNA049461900	0	0	0	0	0	0	0	0	0	0	0	0	0	0	0	0	0	0	0	0	0	0	0	0	0	0	0	0	0	0	0	0	0	0	0	0	0	0	0	0	0	0	0	0	0	0	0	0	0	0	0	0	0	0	0	0	0	0	0	0	0	0	0	0	0	0	0	0	0	0	0	0	0	0	0	0	0	0	0	0	0	0	0	0	0	0	0	0	0	0	0	0	0	0	0	0	0	0	0	0	0	0	0	0	0	0	0	0	0	0	0	0	0	0	0	0	0	0	0	0	0	0	0	0	0	0	0	0	0	0	0	0	0	0	0	0	0	0	0	0	0	0	0	0	0	0	0	0	0	0	0	0	0	0	0	0	0	0	0	0	0	0	0	0	0	0	0	0	0	0	0	0	0	0	0	0	0	0	0	0	0	0	0	0	0	0	0	0	0	0	0	0	0	0	0	0	0	0	0	0	0	0	0	0	0	0	0	0	0	0	0	0	0	0	0	0	0	0	0	0	0	0	0	0	0	0	0	0
ENSRNA049461942	0	0	0	0	0	0	0	0	0	0	0	0	0	0	0	0	0	0	0	0	0	0	0	0	0	0	0	0	0	0	0	0	0	0	0	0	0	0	0	0	0	0	0	0	0	0	0	0	0	0	0	0	0	0	0	0	0	0	0	0	0	0	0	0	0	0	0	0	0	0	0	0	0	0	0	0	0	0	0	0	0	0	0	0	0	0	0	0	0	0	0	0	0	0	0	0	0	0	0	0	0	0	0	0	0	0	0	0	0	0	0	0	0	0	0	0	0	0	0	0	0	0	0	0	0	0	0	0	0	0	0	0	0	0	0	0	0	0	0	0	0	0	0	0	0	0	0	0	0	0	0	0	0	0	0	0	0	0	0	0	0	0	0	0	0	3.18	0	0	0	0	0	0	0	0	0	0	0	0	0	0	0	0	0	0	0	0	0	0	0	0	0	0	0	0	0	0	0	0	0	0	0	0	0	0	0	0	0	0	0	0	0	0	0	0	0	0	0	0	0	0	0	0	0	0	0	0	0	0
ENSRNA049463722	0	0	0	0	0	0	0	0	0	0	0	0	0	0	0	0	0	0	0	0	0	0	0	0	0	0	0	0	0	0	0	0	0	0	0	0	0	0	0	0	0	0	0	0	0	0	0	0	0	0	0	0	0	0	0	0	0	0	0	0	0	0	0	0	0	0	0	0	0	0	0	0	0	0	0	0	0	0	0	0	0	0	0	0	0	0	0	0	0	0	0	0	0	0	0	0	0	0	0	0	0	0	0	0	0	0	0	0	0	0	0	0	0	0	0	0	0	0	0	0	0	0	0	0	0	0	0	0	0	0	0	0	0	0	0	0	0	0	0	0	0	0	0	0	0	0	0	0	0	0	0	0	0	0	0	0	0	0	0	0	0	0	0	0	0	0	0	0	0	0	0	0	0	0	0	0	0	0	0	0	0	0	0	0	0	0	0	0	0	0	0	0	0	0	0	0	0	0	0	0	0	0	0	0	0	0	0	0	0	0	0	0	0	0	0	0	0	0	0	0	0	0	0	0	0	0	0	0
ENSRNA049467586	0	0.14	0	0	0	0	0	0.72	0	0	0	0	0	0	0	0	0	0	0	0	0	0	0	0	0	0	0	6.7	0	0	0	0	0	0	0.45	0	0	0	0	0	0	0	0	0	0	0	0	0	0	0	0	0	0	0	0	0	0	0	0	0	0	0	0	0	0	0	0	0	0	0	0	0	0	0	0	0	0	0	0	0	0	0	0	0	0	0	0	0	0	0	0	0	0	0	0	0	0	0	0	0	0	0	0	0	0	0	0	245.19	0.17	0	0	0	0	0	0	0	0	0	0	0	0	0	0	0	0	0	0	0	0	0	0	0	0	0	0	0	0	0	0	0	0	0	0	0	0	0	0	0	0	0	0	0	0	0	0	0	0	0	0	0	0	0	0	0	0	0	0	0	0	0	0	0	0	0	0	0	0	0	0	0	0	0	0	0	0	0	0	0	0	0	0	0	0	0	0	0	0	0	0	0	0	0	0	0	0	0	0	0	0	0	0	0	0	0	0	0	0	14.84	0	0	0	0	1.23	0	5.5	0	0	0
ENSRNA049461419	0	0	0	0	0	0	0	0	0	0	0	0	0	0	0	0	0	0	0	0	0	0	0	0	0	0	0	0	0	0	0	0	0	0	0	0	0	0	0	0	0	0	0	0	0	0	0	0	0	0	0	0	0	0	0	0	0	0	0	0	0	0	0	0	0	0	0	0	0	0	0	0	0	0	0	0	0	0	0	0	0	0	0	0	0	0	0	0	0	0	0	0	0	0	0	0	0	0	0	0	0	0	0	0	0	0	0	0	0	0	0	0	0	0	0	0	0	0	0	0	0	0	0	0	0	0	0	0	0	0	0	0	0	0	0	0	0	0	0	0	0	0	0	0	0	0	0	0	0	0	0	0	0	0	0	0	0	0	0	0	0	0	0	0	0	0	0	0	0	0	0	0	0	0	0	0	0	0	0	0	0	0	0	0	0	0	0	0	0	0	0	0	0	0	0	0	0	0	0	0	0	0	0	0	0	0	0	0	0	0	0	0	0	0	0	0	0	0	0	0	0	0	0	0	0	0	0	0
ENSRNA049462207	0	0	0	0	0	0	0	0	0	0	0	0	0	0	0	0	0	0	0	0	0	0	0	0	0	0	0	0	0	0	0	0	0	0	0	0	0	0	0	0	0	0	0	0	0	0	0	0	0	0	0	0	0	0	0	0	0	0	0	0	0	0	0	0	0	0	0	0	0	0	0	0	0	0	0	0	0	0	0	0	0	0	0	0	0	0	0	0	0	0	0	0	0	0	0	0	0	0	0	0	0	0	0	0	0	0	0	0	0	0	0	0	0	0	0	0	0	0	0	0	0	0	0	0	0	0	0	0	0	0	0	0	0	0	0	0	0	0	0	0	0	0	0	0	0	0	0	0	0	0	0	0	0	0	0	0	0	0	0	0	0	0	0	0	0	0	0	0	0	0	0	0	0	0	0	0	0	0	0	0	0	0	0	0	0	0	0	0	0	0	0	0	0	0	0	0	0	0	0	0	0	0	0	0	0	0	0	0	0	0	0	0	0	0	0	0	0	0	0	0	0	0	0	0	0	0	0	0
ENSRNA049466847	0	0.14	0	0	0	0	0	0	0	0	0	0	0	0	0	0	0	0.97	0	0	0	0	0	0	0	0	0	0	4.55	0	0	0	0	0	0.45	0	0	0	0	0	0	0	0	0	0	0	0	0	0	0	0	0	0	0	0	0	0	0	0	0	0	0	0	0	0	0	0	0	0	0	0	0	0	0	0	0	0	0	0	0	0	0	0	0	0	0	0	0	0	0	0	0	0	0	0	0	0	0	0	0	0	0	0	0	0	0	0	0	0	0	0	0	0	0	0	0	0	0	0	0	0	0	0	0	0	0	0	0	0	0	0	0	0	0	0	0	0	0	0	0	0	0	0	0	0	0	0	0	0	0	0	0	0	0	0	0	0	0	0	0	0	0	0	0	0	0	0	0	0	0	0	0	0	0	0	0	0	0	0	0	0	0	0	0	0	0	0	0	0	0	0	0	0	0	0	0	0	0	0	0	0	0	0	0	0	0	0	0	0	0	0	0	0	0	0	0	0	14.84	0	0	0	0	1.23	0	0	0	0	0
ENSRNA049460855	0	0	0	0	0	0	0	0	0	0	0	0	0	0	0	0	0	0	0	0	0	0	0	0	0	0	0	0	0	0	0	0	0	0	0	0	0	0	0	0	0	0	0	0	0	0	0	0	0	0	0	0	0	0	0	0	0	0	0	0	0	0	0	0	0	0	0	0	0	0	0	0	0	0	0	0	0	0	0	0	0	0	0	0	0	0	0	0	0	0	0	0	0	0	0	0	0	0	0	0	0	0	0	0	0	0	0	0	0	0	0	0	0	0	0	0	0	0	0	0	0	0	0	0	0	0	0	0	0	0	0	0	0	0	0	0	0	0	0	0	0	0	0	0	0	0	0	0	0	0	0	0	0	0	0	0	0	0	0	0	0	0	0	0	0	0	0	0	0	0	0	0	0	0	0	0	0	0	0	0	0	0	0	0	0	0	0	0	0	0	0	0	0	0	0	0	0	0	0	0	0	0	0	0	0	0	0	0	0	0	0	0	0	0	0	0	0	0	0	0	0	0	0	0	0	0	0	0
ENSRNA049462679	0	0	0	0	0	0	0	0	0	0	0	0	0	0	0	0	0	0	0	0	0	0	0	0	0	0	0	0	0	0	0	0	0	0	0	0	0	0	0	0	0	0	0	0	0	0	0	0	0	0	0	0	0	0	0	0	0	0	0	0	0	0	0	0	0	0	0	0	0	0	0	0	0	0	0	0	0	0	0	0	0	0	0	0	0	0	0	0	0	0	0	0	0	0	0	0	0	0	0	0	0	0	0	0	0	0	0	0	0	0	0	0	0	0	0	0	0	0	0	0	0	0	0	0	0	0	0	0	0	0	0	0	0	0	0	0	0	0	0	0	0	0	0	0	0	0	0	0	0	0	0	0	0	0	0	0	0	0	0	0	0	0	0	0	0	0	0	0	0	0	0	0	0	0	0	0	0	0	0	0	0	0	0	0	0	0	0	0	0	0	0	0	0	0	0	0	0	0	0	0	0	0	0	0	0	0	0	0	0	0	0	0	0	0	0	0	0	0	0	0	0	0	0	0	0	0	0	0
ENSRNA049461563	0	0	0	0.85	0	0	0	0	0	0	0	0	0	0	0	0	0	0	0	0	0	0	0	0	0	0	0	0	0	0	0	16.77	0	0	0	0	0	0	0	0	0	0	0	0	0	0	0	0	0	0	0	0	0	0	0	0	0	0	0	0	0	0	0	0	0	0	0	0	0	0	0	0	0	0	0	0	0	0	0	0	0	0	0	0	0	0	0	0	0	0	0	0	0	0	0	0	0	0	0	0	0	0	0	0	0	0	0	0	0	0	0	0	0	0	0	0	0	0	0	0	0	0	0	0	0	0	0	0	0	0	0	0	0	0	0	0	0	0	0	0	0	0	0	0	0	0	0	1.32	0	0	0	0	0	0	0	0	0	0	0	0	0	0	0	0	0	0	0	0	0	0	0	0	0	0	0	0	0	0	0	0	0	0	0	0	0	0	0	0	0	0	0	0	0	0	0	0	0	0	0	0	0	0	0	0	0	0	0	0	0	0	0	0	0	0	0	0	0	0	0	0	0	0	0	0	0	0	0	0
ENSRNA049463948	0	0	0	0	0	0	0	2.01	0	0	0	0	0	0	0	0	0	0	0	0	0	0	0	0	0	0	0	0	0	0	0	0	0	0	0	0	0	0	0	0	0	0	0	0	0	0	0	0	0	0	0	0	0	0	0	0	0	0	0	0	0	0	0	0	0	0	0	0	0	0	0	0	0	0	0	0	0	0	0	0	0	0	0	0	0	0	0	0	0	0	0	0	0	0	0	0	0	0	0	0	0	0	0	0	0	0	0	0	0	0	0	0	0	0	0	0	0	0	0	0	0	0	0	0	0	0	0	0	0	0	0	0	0	0	0	0	0	0	0	0	0	0	0	0	0	0	0	0	0	0	0	0	0	0	0	0	0	0	0	0	0	0	0	0	0	0	0	0	0	0	0	0	0	0	0	0	0	0	0	0	0	0	0	0	0	0	0	0	0	0	0	0	0	0	0	0	0	0	0	0	0	0	0	0	0	0	0	0	0	0	0	0	0	0	0	0	0	0	0	0	0	0	0	0	0	0	0	0
ENSRNA049463466	0	0	0	0	0	0	0	0	0	0	0	0	0	0	0	0	0	0	0	0	0	0	0	0	0	0	0	0	0	0	0	0	0	0	0	0	0	0	0	0	0	0	0	0	0	0	0	0	0	0	0	0	0	0	0	0	0	0	0	0	0	0	0	0	0	0	0	0	0	0	0	0	0	0	0	0	0	0	0	0	0	0	0	0	0	0	0	0	0	0	0	0	0	0	0	0	0	0	0	0	0	0	0	0	0	0	0	0	0	0	0	0	0	0	0	0	0	0	0	0	0	0	0	0	0	0	0	0	0	0	0	0	0	0	0	0	0	0	0	0	0	0	0	0	0	0	0	0	0	0	0	0	0	0	0	0	0	0	0	0	0	0	0	0	0	0	0	0	0	0	0	0	0	0	0	0	0	0	0	0	0	0	0	0	0	0	0	0	0	0	0	0	0	0	0	0	0	0	0	0	0	0	0	0	0	0	0	0	0	0	0	0	0	0	0	0	0	0	0	0	0	0	0	0	0	0	0	0
ENSRNA049467575	0	0.14	0	0	0	0	0	0.69	0	0	0	0	0	0	0	0	0	0	0	0	0	0	0	0	0	0	0	0	0	0	0	0	0	0	0.45	0	0	0	0	0	0	0	0	0	0	0	0	0	0	0	0	0	0	0	0	0	0	0	0	0	0	0	0	0	0	0	0	0	0	0	0	0	0	0	0	0	0	0	0	0	0	0	0	0	0	0	0	0	0	0	0	0	0	0	0	0	0	0	0	0	0	0	0	0	0	0	0	0	0	0	0	0	0	0	0	0	0	0	0	0	0	0	0	0	0	0	0	0	0	0	0	0	0	0	0	0	0	0	0	0	0	0	0	0	0	0	0	0	0	0	0	0	0	0	0	0	0	0	0	0	0	0	0	0	0	0	0	0	0	0	0	0	0	0	0	0	0	0	0	0	0	0	0	0	0	0	0	0	0	0	0	0	0	0	0	0	0	0	0	0	0	0	0	0	0	0	0	0	0	0	0	0	0	0	0	0	0	0	0	0	0	0	1.24	0	0	0	0	0
ENSRNA049462127	0	0	0	0	0	0	0	0	0	0	0	0	0	0	0	0	0	0	0	0	0	0	0	0	0	0	0	0	0	0	0	0	0	0	0	0	0	0	0	0	0	0	0	0	0	0	0	0	0	0	0	0	0	0	0	0	0	0	0	0	0	0	0	0	0	0	0	0	0	0	0	0	0	0	0	0	0	0	0	0	0	0	0	0	0	0	0	0	0	0	0	0	0	0	0	0	0	0	0	0	0	0	0	0	0	0	0	0	0	0	0	0	0	0	0	0	0	0	0	0	0	0	0	0	0	0	0	0	0	0	0	0	0	0	0	0	0	0	0	0	0	0	0	0	0	0	0	0	0	0	0	0	0	0	0	0	0	0	0	0	0	0	0	0	0	0	0	0	0	0	0	0	0	0	0	0	0	0	0	0	0	0	0	0	0	0	0	0	0	0	0	0	0	0	0	0	0	0	0	0	0	0	0	0	0	0	0	0	0	0	0	0	0	0	0	0	0	0	0	0	0	0	0	0	0	0	0	0
ENSRNA049460848	0	0	0	0	0	0	0	0	0	0	0	0	0	0	0	0	0	0	0	0	0	0	0	0	0	0	0	0	0	0	0	0	0	0	0	0	0	0	0	0	0	0	0	0	0	0	0	0	0	0	0	0	0	0	0	0	0	0	0	0	0	0	0	0	0	0	0	0	0	0	0	0	0	0	0	0	0	0	0	0	0	0	0	0	0	0	0	0	0	0	0	0	0	0	0	0	0	0	0	0	0	0	0	0	0	0	0	0	0	0	0	0	0	0	0	0	0	0	0	0	0	0	0	0	0	0	0	0	0	0	0	0	0	0	0	0	0	0	0	0	0	0	0	0	0	0	0	0	0	0	0	0	0	0	0	0	0	0	0	0	0	0	0	0	0	0	0	0	0	0	0	0	0	0	0	0	0	0	0	0	0	0	0	0	0	0	0	0	0	0	0	0	0	0	0	0	0	0	0	0	0	0	0	0	0	0	0	0	0	0	0	0	0	0	0	0	0	0	0	0	0	0	0	0	0	0	0	0
ENSRNA049462495	0	0	0	0	0	0	0	0	0	0	0	0	0	0	0	0	0	0	0	0	0	0	0	0	0	0	0	0	0	0	0	0	0	0	0	0	0	0	0	0	0	0	0	0	0	0	0	0	0	0	0	0	0	0	0	0	0	0	0	0	0	0	0	0	0	0	0	0	0	0	0	0	0	0	0	0	0	0	0	0	0	0	0	0	0	0	0	0	0	0	0	0	0	0	0	0	0	0	0	0	0	0	0	0	0	0	0	0	0	0	0	0	0	0	0	0	0	0	0	0	0	0	0	0	0	0	0	0	0	0	0	0	0	0	0	0	0	0	0	0	0	0	0	0	0	0	0	0	0	0	0	0	0	0	0	0	0	0	0	0	0	0	0	0	0	0	0	0	0	0	0	0	0	0	0	0	0	0	0	0	0	0	0	0	0	0	0	0	0	0	0	0	0	0	0	0	0	0	0	0	0	0	0	0	0	0	0	0	0	0	0	0	0	0	0	0	0	0	0	0	0	0	0	0	0	0	0	0
ENSRNA049462731	0	0	0	0	0	0	0	0	0	0	0	0	0	0	0	0	0	0	0	0	0	0	0	0	0	0	0	0	0	0	0	0	0	0	0	0	0	0	0	0	0	0	0	0	0	0	0	0	0	0	0	0	0	0	0	0	0	0	0	0	0	0	0	0	0	0	0	0	0	0	0	0	0	0	0	0	0	0	0	0	0	0	0	0	0	0	0	0	0	0	0	0	0	0	0	0	0	0	0	0	0	0	0	0	0	0	0	0	0	0	0	0	0	0	0	0	0	0	0	0	0	0	0	0	0	0	0	0	0	0	0	0	0	0	0	0	0	0	0	0	0	0	0	0	0	0	0	0	0	0	0	0	0	0	0	0	0	0	0	0	0	0	0	0	0	0	0	0	0	0	0	0	0	0	0	0	0	0	0	0	0	0	0	0	0	0	0	0	0	0	0	0	0	0	0	0	0	0	0	0	0	0	0	0	0	0	0	0	0	0	0	0	0	0	0	0	0	0	0	0	0	0	0	0	0	0	0	0
ENSRNA049465844	0	0	0	0	0	0	0	0	0	0	0	0	0	0	0	0	0	0	0	0	0	0	0	0	0	0	0	0	0	0	0	0	0	0	0	0	0	0	0	0	0	0	0	0	0	0	0	0	0	0	0	0	0	0	0	0	0	0	0	0	0	0	0	0	0	0	0	0	0	0	0	0	0	0	0	0	0	0	0	0	0	0	0	0	0	0	0	0	0	0	0	0	0	0	0	0	0	0	0	0	0	0	0	0	0	0	0	0	0	0	0	0	0	0	0	0	0	0	0	0	0	0	0	0	0	0	0	0	0	0	0	0	0	0	0	0	0	0	0	0	0	0	0	0	0	0	0	0	0	0	0	0	0	0	0	0	0	0	0	0	0	0	0	0	0	0	0	0	0	0	0	0	0	0	0	0	0	0	0	0	0	0	0	0	0	0	0	0	0	0	0	0	0	0	0	0	0	0	0	0	0	0	0	0	0	0	0	0	0	0	0	0	0	0	0	0	0	0	0	0	0	0	0	0	0	0	0	0
ENSRNA049466190	0	0	0	0	0	0	0	2.01	0	0	0	0	0	0	0	0	0	0	0	0	0	0	0	0	0	0	0	0	0	0	0	0	0	0	0	0	0	0	0	0	0	0	0	0	0	0	0	0	0	0	0	0	0	0	0	0	0	0	0	0	0	0	0	0	0	0	0	0	0	0	0	0	0	0	0	0	0	0	0	0	0	0	0	0	0	0	0	0	0	0	0	0	0	0	0	0	0	0	0	0	0	0	0	0	0	0	0	0	0	0	0	0	0	0	0	0	0	0	0	0	0	0	0	0	0	0	0	0	0	0	0	0	0	0	0	0	0	0	0	0	1.12	0	0	0	0	0	0	0	0	0	0	0	0	0	0	0	0	0	0	0	0	0	0	0	0	0	0	0	0	0	0	0	0	0	0	0	0	0	0	0	0	0	0	0	0	0	0	0	0	0	0	0	0	0	0	0	0	0	0	0	0	0	0	0	0	0	0	0	0	0	0	0	0	39.89	0	0	0	0	3.08	0	0	0	0	0	0	0	0	0
ENSRNA049461366	0	0	0	0	0	0	0	0	0	0	0	0	0	0	0	0	0	0	0	0	0	0	0	0	0	0	0	0	0	0	0	0	0	0	0	0	0	0	0	0	0	0	0	0	0	0	0	0	0	0	0	0	0	0	0	0	0	0	0	0	0	0	0	0	0	0	0	0	0	0	0	0	0	0	0	0	0	0	0	0	0	0	0	0	0	0	0	0	0	0	0	0	0	0	0	0	0	0	0	0	0	0	0	0	0	0	0	0	0	0	0	0	0	0	0	0	0	0	0	0	0	0	0	0	0	0	0	0	0	0	0	0	0	0	0	0	0	0	0	0	0	0	0	0	0	0	0	0	0	0	0	0	0	0	0	0	0	0	0	0	0	0	0	0	0	0	0	0	0	0	0	0	0	0	0	0	0	0	0	0	0	0	0	0	0	0	0	0	0	0	0	0	0	0	0	0	0	0	0	0	0	0	0	0	0	0	0	0	0	0	0	0	0	0	0	0	0	0	0	0	0	0	0	0	0	0	0	0
ENSRNA049466762	0	0	0	0	0	0	0	8.07	0	0	0	0	0	0	0	0	0	0	0	0	0	0	0	0	0	0	0	0	0	0	0	0	0	0	0	0	0	0	0	0	0	0	0	0	0	0	0	0	0	0	0	0	0	0	0	0	0	0	0	0	0	0	0	0	0	0	0	0	0	0	0	0	0	0	0	0	0	0	0	0	0	0	0	0	0	0	0	0	0	0	0	0	0	0	0	0	0	0	0	0	0	0	0	0	0	0	0	0	0	0	0	0	0	0	0	0	0	0	0	0	0	0	0	0	0	0	0	0	0	0	0	0	0	0	0	0	0	0	0	0	0	0	0	0	0	0	0	0	0	0	0	0	0	0	0	0	0	0	0	0	0	0	0	0	0	0	0	0	0	0	0	0	0	0	0	0	0	0	0	0	0	0	0	0	0	0	0	0	0	0	0	0	0	0	0	0	0	0	0	0	0	0	0	0	0	0	0	0	0	0	0	0	17.27	0	0	0	0	0	0	0	0	0	0	0	0	0	0	0
ENSRNA049461930	0	0	0	0	0	0	0	0	0	0	0	0	0	0	0	0	0	0	0	0	0	0	0	0	0	0	0	0	0	0	0	0	0	0	0	0	0	0	0	0	0	0	0	0	0	0	0	0	0	0	0	0	0	0	0	0	0	0	0	0	0	0	0	0	0	0	0	0	0	0	0	0	0	0	0	0	0	0	0	0	0	0	0	0	0	0	0	0	0	0	0	0	0	0	0	0	0	0	0	0	0	0	0	0	0	0	0	0	9.52	0	0	0	0	0	0	0	0	0	0	0	0	0	0	0	0	0	0	0	0	0	0	0	0	0	0	0	0	0	0	0	0	0	0	0	0	0	0	0	0	0	0	0	0	0	0	0	0	0	0	0	0	0	1.71	0	0	0	0	0	0	0	0	0	0	0	0	0	0	0	0	0	0	0	0	0	0	0	0	0	0	0	0	0	0	0	0	0	0	0	0	0	0	0	0	0	0	0	0	0	0	0	0	0	0	0	0	0	0	0	0	0	0	0	0	0	0	0	0	0
ENSRNA049461358	0	0	0	0	0	0	0	0	0	0	0	0	0	0	0	0	0	0	0	0	0	0	0	0	0	0	0	0	0	0	0	0	0	0	0	0	0	0	0	0	0	0	0	0	0	0	0	0	0	0	0	0	0	0	0	0	0	0	0	0	0	0	0	0	0	0	0	0	0	0	0	0	0	0	0	0	0	0	0	0	0	0	0	0	0	0	0	0	0	0	0	0	0	0	0	0	0	0	0	0	0	0	0	0	0	0	0	0	0	0	0	0	0	0	0	0	0	0	0	0	0	0	0	0	0	0	0	0	0	0	0	0	0	0	0	0	0	0	0	0	0	0	0	0	0	0	0	0	0	0	0	0	0	0	0	0	0	0	0	0	0	0	0	0	0	0	0	0	0	0	0	0	0	0	0	0	0	0	0	0	0	0	0	0	0	0	0	0	0	0	0	0	0	0	0	0	0	0	0	0	0	0	0	0	0	0	0	0	0	0	0	0	0	0	0	0	0	0	0	0	0	0	0	0	0	0	0	0
ENSRNA049462943	0	0	0	0.85	0	0	0	0	0	0	0	0	0	0	0	0	0	0	0	0	0	0	0	0	0	0	0	0	0	0	0	0	0	0	0	0	0	0	0	0	0	0	0	0	0	0	0	0	0	0	0	0	0	0	0	0	0	0	0	0	0	0	0	0	0	0	0	0	0	0	0	0	0	0	0	0	0	0	0	0	0	0	0	0	0	0	0	0	0	0	0	0	0	0	0	0	0	0	0	0	0	0	0	0	0	0	0	0	5.1	0	0	0	0	0	0	0	0	0	0	0	0	0	0	0	5.39	0	0	0	0	0	0	0	0	0	0	0	0	0	0	0	0	0	0	0	0	0	0	1.44	0	0	0	0	0	0	0	0	0	0	0	0	0	0	0	0	0	0	0	0	0	0	0	0	0	0	0	0	0	0	0	0	0	0	0	0	0	0	0	0	0	0	0	0	0	0	0	0	0	0	0	0	0	0	0	0	0	0	0	0	0	0	0	0	0	9.41	0	0	0	0	0	0	4.99	0	12.03	0	0	0	0	0
ENSRNA049464050	0	0	0	0	0	0	0	0	0	0	0	0	0	0	0	0	0	0	0	0	0	0	0	0	0	0	0	0	0	0	0	0	0	0	0	0	0	0	0	0	0	0	0	0	0	0	0	0	0	0	0	0	0	0	0	0	0	0	0	0	0	0	0	0	0	0	0	0	0	0	0	0	0	0	0	0	0	0	0	0	0	0	0	0	0	0	0	0	0	0	0	0	0	0	0	0	0	0	0	0	0	0	0	0	0	0	0	0	0	0	0	0	0	0	0	0	0	0	0	0	0	0	0	0	0	0	0	0	0	0	0	0	0	0	0	0	0	0	0	0	0	0	0	0	0	0	0	0	0	0	0	0	0	0	0	0	0	0	0	0	0	0	0	0	0	0	0	0	0	0	0	0	0	0	0	0	0	0	0	0	0	0	0	0	0	0	0	0	0	0	0	0	0	0	0	0	0	0	0	0	0	0	0	0	0	0	0	0	0	0	0	0	0	0	0	0	0	0	0	0	0	0	0	0	0	0	0	0
ENSRNA049462478	0	0	0	0	0	0	0	0	0	0	0	0	0	0	0	0	0	0	0	0	0	0	0	0	0	0	0	0	0	0	0	0	0	0	0	0	0	0	0	0	0	0	0	0	0	0	0	0	0	0	0	0	0	0	0	0	0	0	0	0	0	0	0	0	0	0	0	0	0	0	0	0	0	0	0	0	0	0	0	0	0	0	0	0	0	0	0	0	0	0	0	0	0	0	0	0	0	0	0	0	0	0	0	0	0	0	0	0	0	0	0	0	0	0	0	0	0	0	0	0	0	0	0	0	0	0	0	0	0	0	0	0	0	0	0	0	0	0	0	0	0	0	0	0	0	0	0	0	0	0	0	0	0	0	0	0	0	0	0	0	0	0	0	0	0	0	0	0	0	0	0	0	0	0	0	0	0	0	0	0	0	0	0	0	0	0	0	0	0	0	0	0	0	0	0	0	0	0	0	0	0	0	0	0	0	0	0	0	0	0	0	0	0	0	0	0	0	0	0	0	0	0	0	0	0	0	0	0
ENSRNA049461498	0	0	0	0	0	0	0	0	0	0	0	0	0	0	0	0	0	0	0	0	0	0	0	0	0	0	0	0	0	0	0	0	0	0	0	0	0	0	0	0	0	0	0	0	0	0	0	0	0	0	0	0	0	0	0	0	0	0	0	0	0	0	0	0	0	0	0	0	0	0	0	0	0	0	0	0	0	0	0	0	0	0	0	0	0	0	0	0	0	0	0	0	0	0	0	0	0	0	0	0	0	0	0	0	0	0	0	0	0	0	0	0	0	0	0	0	0	0	0	0	0	0	0	0	0	0	0	0	0	0	0	0	0	0	0	0	0	0	0	0	0	0	0	0	0	0	0	0	0	0	0	0	0	0	0	0	0	0	0	0	0	0	0	0	0	0	0	0	0	0	0	0	0	0	0	0	0	0	0	0	0	0	0	0	0	0	0	0	0	0	0	0	0	0	0	0	0	0	0	0	0	0	0	0	0	0	0	0	0	0	0	0	0	0	0	0	0	0	0	0	0	0	0	0	0	0	0	0
ENSRNA049461647	0	0	0	0	0	0	0	0	0	0	0	0	0	0	0	0	0	0	0	0	0	0	0	0	0	0	0	0	0	0	0	0	0	0	0	0	0	0	0	0	0	0	0	0	0	0	0	0	0	0	0	0	0	0	0	0	0	0	0	0	0	0	0	0	0	0	0	0	0	0	0	0	0	0	0	0	0	0	0	0	0	0	0	0	0	0	0	0	0	0	0	0	0	0	0	0	0	0	0	0	0	0	0	0	0	0	0	0	0	0	0	0	0	0	0	0	0	0	0	0	0	0	0	0	0	0	0	0	0	0	0	0	0	0	0	0	0	0	0	0	0	0	0	0	0	0	0	0	0	0	0	0	0	0	0	0	0	0	0	0	0	0	0	0	0	0	0	0	0	0	0	0	0	0	0	0	0	0	0	0	0	0	0	0	0	0	0	0	0	0	0	0	0	0	0	0	0	0	0	0	0	0	0	0	0	0	0	0	0	0	0	0	0	0	0	0	0	0	0	0	0	0	0	0	0	0	0	0
ENSRNA049463684	0	0	0	0	0	0	0	0	0	0	0	0	0	0	0	0	0	0	0	0	0	0	0	0	0	0	0	0	0	0	0	0	0	0	0	0	0	0	0	0	0	0	0	0	0	0	0	0	0	0	0	0	0	0	0	0	0	0	0	0	0	0	0	0	0	0	0	0	0	0	0	0	0	0	0	0	0	0	0	0	0	0	0	0	0	0	0	0	0	0	0	0	0	0	0	0	0	0	0	0	0	0	0	0	0	0	0	0	0	0	0	0	0	0	0	0	0	0	0	0	0	6.44	0	0	0	0	0	0	0	0	0	0	0	0	0	0	0	0	0	0	0	0	0	0	0	0	0	0	0	0	0	0	0	0	0	0	0	0	0	0	0	0	0	0	0	0	0	0	0	0	0	0	0	0	0	0	0	0	0	0	0	0	0	0	0	0	0	0	0	0	0	0	0	0	0	0	0	0	0	0	0	0	0	0	0	0	0	0	0	0	0	0	0	0	0	0	0	0	0	0	0	0	0	0	0	0	0	0
ENSRNA049467561	0	0.14	0	0	0	0	0	0	0	0	0	0	0	0	0	0	0	0	0	0	0	0	0	0	0	0	0	0	4.43	0	0	0	0	0	0.45	0	0	0	0	0	0	0	0	0	0	0	0	0	0	0	0	0	0	0	0	0	0	0	0	0	0	0	0	0	0	0	0	0	0	0	0	0	0	0	0	0	0	0	0	0	0	0	0	0	0	0	0	0	0	0	0	0	0	0	0	0	0	0	0	0	0	0	0	0	0	0	0	241.18	0.17	0	0	0	0	0	0	0	0	0	0	0	0	0	0	0	0	0	0	0	0	0	0	0	0	0	0	0	0	0	0	0	0	0	0	0	0	0	0	0	0	0	0	0	0	0	0	0	0	0	0	0	0	0	0	0	0	0	0	0	0	0	0	0	0	0	0	0	0	0	0	0	0	0	0	0	0	0	0	0	0	0	0	0	0	0	0	0	0	0	0	0	0	0	0	0	0	0	0	0	0	0	0	0	8.04	0	0	0	0	0	2.11	0	0	0	1.23	0	0	0	0	0
ENSRNA049462633	0	0	0	0	0	0	0	0	0	0	0	0	0	0	0	0	0	0	0	0	0	0	0	0	0	0	0	0	0	0	0	0	0	0	0	0	0	0	0	0	0	0	0	0	0	0	0	0	0	0	0	0	0	0	0	0	0	0	0	0	0	0	0	0	0	0	0	0	0	0	0	0	0	0	0	0	0	0	0	0	0	0	0	0	0	0	0	0	0	0	0	0	0	0	0	0	0	0	0	0	0	0	0	0	0	0	0	0	0	0	0	0	0	0	0	0	0	0	0	0	0	0	0	0	0	0	0	0	0	0	0	0	0	0	0	0	0	0	0	0	0	0	0	0	0	0	0	0	0	0	0	0	0	0	0	0	0	0	0	0	0	0	0	0	0	0	0	0	0	0	0	0	0	0	0	0	0	0	0	0	0	0	0	0	0	0	0	0	0	0	0	0	0	0	0	0	0	0	0	0	0	0	0	0	0	0	0	0	0	0	0	0	0	0	0	0	0	0	0	0	0	0	0	0	0	0	0	0
ENSRNA049465402	0	0	0	0	0	0	0	0	0	0	0	0	0	0	0	0	0	0	0	0	0	0	0	0	0	0	0	0	0	0	0	0	0	0	0	0	0	0	0	0	0	0	0	0	0	0	0	0	0	0	0	0	0	0	0	0	0	0	0	0	0	0	0	0	0	0	0	0	0	0	0	0	0	0	0	0	0	0	0	0	0	0	0	0	0	0	0	0	0	0	0	0	0	0	0	0	0	0	0	0	0	0	0	0	0	0	0	0	0	0	0	0	0	0	0	0	0	0	0	0	0	0	0	0	0	0	0	0	0	0	0	0	0	0	0	0	0	0	0	0	0	0	0	0	0	0	0	0	0	0	0	0	0	0	0	0	0	0	0	0	0	0	0	0	0	0	0	0	0	0	0	0	0	0	0	0	0	0	0	0	0	0	0	0	0	0	0	0	0	0	0	0	0	0	0	0	0	0	0	0	0	0	0	0	0	0	0	0	0	0	0	0	0	0	0	0	0	0	0	0	0	0	0	0	0	0	0	0
ENSRNA049464005	0	0	0	0	0	0	0	0	0	0	0	0	0	0	0	0	0	0	0	0	0	0	0	0	0	0	0	0	0	0	0	0	0	0	0	0	0	0	0	0	0	0	0	0	0	0	0	0	0	0	0	0	0	0	0	0	0	0	0	0	0	0	0	0	0	0	0	0	0	0	0	0	0	0	0	0	0	0	0	0	0	0	0	0	0	0	0	0	0	0	0	0	0	0	0	0	0	0	0	0	0	0	0	0	0	0	0	0	0	0	0	0	0	0	0	0	0	0	0	0	0	0	0	0	0	0	0	0	0	0	0	0	0	0	0	0	0	0	0	0	0	0	0	0	0	0	0	0	0	0	0	0	0	0	0	0	0	0	0	0	0	0	0	0	0	0	0	0	0	0	0	0	0	0	0	0	0	0	0	0	0	0	0	0	0	0	0	0	0	0	0	0	0	0	0	0	0	0	0	0	0	0	0	0	0	0	0	0	0	0	0	0	0	0	0	0	0	0	0	0	0	0	0	0	0	0	0	0
ENSRNA049466517	0	0	0	0	0	2.4	0	0	0	0	0	0	0	0	0	0	0	0	0	1.16	0	0	0	0	0	1.17	0	0	0	0	0	0	0	0	0	0	0	0	0	0	0	0	0	0	0	0	0	0	0	0	0	0	0	0	0	0	0	0	0	0	0	0	0	0	0	0	0	0	0	0	0	0	0	0	0	0	0	0	0	0	0	0	0	0	0	0	0	0	0	0	0	0	0	0	0	0	0	0	0	0	0	0	0	0	0	0	0	0	1.57	0	0	0	0	0	0	0	0	0	0	0	0	0	0	0	0	0	0	0	0	0	0	0	0	0	0	0	0	0	0	0	0	0	0	0	0	0	0	0	0	0	0	0	0	0	0	0	0	0	0	0	0	0	0	0	0	0	0	0	0	0	0	0	0	0	0	0	0	0	0	0	0	0	0	0	0	0	0	0	0	0	0	0	0	0	0	0	0	0	0	0	0	0	0	0	0	0	0	0	0	0	0	21.74	0	0	0	0	0	0	0.66	0	0	0	8.02	0	0	0	0	0
ENSRNA049463404	0	0	0	0	0	0	0	0	0	0	0	0	0	0	0	0	0	0	0	0	0	0	0	0	0	0	0	0	0	0	0	0	0	0	0	0	0	0	0	0	0	0	0	0	0	0	0	0	0	0	0	0	0	0	0	0	0	0	0	0	0	0	0	0	0	0	0	0	0	0	0	0	0	0	0	0	0	0	0	0	0	0	0	0	0	0	0	0	0	0	0	0	0	0	0	0	0	0	0	0	0	0	0	0	0	0	0	0	0	0	0	0	0	0	0	0	0	0	0	0	0	0	0	0	0	0	0	0	0	0	0	0	0	0	0	0	0	0	0	0	0	0	0	0	0	0	0	0	0	0	0	0	0	0	0	0	0	0	0	0	0	0	0	0	0	0	0	0	0	0	0	0	0	0	0	0	0	0	0	0	0	0	0	0	0	0	0	0	0	0	0	0	0	0	0	0	0	0	0	0	0	0	0	0	0	0	0	0	0	0	0	0	0	0	0	0	0	0	0	0	0	9.77	0	0	0	0	0	0
ENSRNA049463809	0	0	0	0	0	0	0	0	0	0	0	0	0	0	0	0	0	0	0	0	0	0	0	0	0	0	0	0	0	0	0	0	0	0	0	0	0	0	0	0	0	0	0	0	0	0	0	0	0	0	0	0	0	0	0	0	0	0	0	0	0	0	0	0	0	0	0	0	0	0	0	0	0	0	0	0	0	0	0	0	0	0	0	0	0	0	0	0	0	0	0	0	0	0	0	0	0	0	0	0	0	0	0	0	0	0	0	0	0	0	0	0	0	0	0	0	0	0	0	0	0	0	0	0	0	0	0	0	0	0	0	0	0	0	0	0	0	0	0	0	0	0	0	0	0	0	0	0	0	0	0	0	0	0	0	0	0	0	0	0	0	0	0	0	0	0	0	0	0	0	0	0	0	0	0	0	0	0	0	0	0	0	0	0	0	0	0	0	0	0	0	0	0	0	0	0	0	0	0	0	0	0	0	0	0	0	0	0	0	0	0	0	0	0	0	0	0	0	0	0	0	0	0	0	0	0	0	0
ENSRNA049466754	0	0	0	0	0	0	0	0.69	0	0	0	0	0	0	0	0	0	0	0	0	0	0	0	0	0	0	0	6.32	0	0	0	0	0	0	0.45	0	0	0	0	0	0	0	0	0	0	0	0	0	0	0	0	0	0	0	0	0	0	0	0	0	0	0	0	0	0	0	0	0	0	0	0	0	0	0	0	0	0	0	0	0	0	0	0	0	0	0	0	0	0	0	0	0	0	0	0	0	0	0	0	0	0	0	0	0	0	0	0	243.61	0	0	0	0	0	0	0	0	0	0	0	0	0	0	0	0	0	0	0	0	0	0	0	0	0	0	0	0	0	0	0	0	0	0	0	0	0	0	0	0	0	0	0	0	0	0	0	0	0	0	0	0	0	0	0	0	0	0	0	0	0	0	0	0	0	0	0	0	0	0	0	0	0	0	0	0	0	0	0	0	0	0	0	0	0	0	0	0	0	0	0	0	0	0	0	0	0	0	0	0	0	0	0	0	0	0	0	0	0	0	0	0	0	0	1.24	0	0	0	0	0
ENSRNA049461574	0	0	0	0	0	0	0	0	0	0	0	0	0	0	0	0	0	0	0	0	0	0	0	0	0	0	0	0	0	0	0	0	0	0	0	0	0	0	0	0	0	0	0	0	0	0	37.95	0	0	0	0	0	0	0	0	0	0	0	0	0	0	0	0	0	0	0	0	0	0	0	0	0	0	0	0	0	0	0	0	0	0	0	0	0	0	0	0	0	0	0	0	0	0	0	0	0	0	0	0	0	0	0	0	0	0	0	0	0	0	0	0	0	0	0	0	0	0	0	0	0	0	0	0	0	0	0	0	0	0	0	0	0	0	0	0	0	0	0	0	0	0	0	0	0	0	0	0	0	0	0	0	0	0	0	0	0	0	0	0	0	0	0	0	0	0	0	0	0	0	0	0	0	0	0	0	0	0	0	0	0	0	0	0	0	0	0	0	0	0	0	0	0	0	0	0	0	0	0	0	0	0	0	0	0	0	0	0	0	0	0	0	0	0	0	0	0	0	0	0	0	0	0	0	0	0	0	0	0
ENSRNA049463122	0	0	0	0	0	0	0	0	0	0	0	0	0	0	0	0	0	0	0	0	0	0	0	0	0	0	0	0	0	0	0	0	0	0	0	0	0	0	0	0	0	0	0	0	0	0	0	0	0	0	0	0	0	0	0	0	0	0	0	0	0	0	0	0	0	0	0	0	0	0	0	0	0	0	0	0	0	0	0	0	0	0	0	0	0	0	0	0	0	0	0	0	0	0	0	0	0	0	0	0	0	0	0	0	0	0	0	0	0	0	0	0	0	0	0	0	0	0	0	0	0	0	0	0	0	0	0	0	0	0	0	0	0	0	0	0	0	0	0	0	0	0	0	0	0	0	0	0	0	0	0	0	0	0	0	0	0	0	0	0	0	0	0	0	0	0	0	0	0	0	0	0	0	0	0	0	0	0	0	0	0	0	0	0	0	0	0	0	0	0	0	0	0	0	0	0	0	0	0	0	0	0	0	0	0	0	0	0	0	0	0	0	0	0	0	0	0	0	0	0	0	0	0	0	0	0	0	0
ENSRNA049461458	0	0	0	0	0	0	0	0	0	0	0	0	0	0	0	0	0	0	0	0	0	0	0	0	0	0	0	0	0	0	0	0	0	0	0	0	0	0	0	0	0	0	0	0	0	0	0	0	0	0	0	0	0	0	0	0	0	0	0	0	0	0	0	0	0	0	0	0	0	0	0	0	0	0	0	0	0	0	0	0	0	0	0	0	0	0	0	0	0	0	0	0	0	0	0	0	0	0	0	0	0	0	0	0	0	0	0	0	0	0	0	0	0	0	0	0	0	0	0	0	0	0	0	0	0	0	0	0	0	0	0	0	0	0	0	0	0	0	0	0	0	0	0	0	0	0	0	0	0	0	0	0	0	0	0	0	0	0	0	0	0	0	0	0	0	0	0	0	0	0	0	0	0	0	0	0	0	0	0	0	0	0	0	0	0	0	0	0	0	0	0	0	0	0	0	0	0	0	0	0	0	0	0	0	0	0	0	0	0	0	0	0	0	0	0	0	0	0	0	0	0	0	0	0	0	0	0	0
ENSRNA049461782	0	0	0	0	0	0	0	0	0	0	0	0	0	0	0	0	0	0	0	0	0	0	0	0	0	0	0	0	0	0	0	0	0	0	0	0	0	0	0	0	0	0	0	0	0	0	0	0	0	0	0	0	0	0	0	0	0	0	0	0	0	0	0	0	0	0	0	0	0	0	0	0	0	0	0	0	0	0	0	0	0	0	0	0	0	0	0	0	0	0	0	0	0	0	0	0	0	0	0	0	0	0	0	0	0	0	0	0	0	0	0	0	0	0	0	0	0	0	0	0	0	0	0	0	0	0	0	0	0	0	0	0	0	0	0	0	0	0	0	0	0	0	0	0	0	0	0	0	0	0	0	0	0	0	0	0	0	0	0	0	0	0	0	0	0	0	0	0	0	0	0	0	0	0	0	0	0	0	0	0	0	0	0	0	0	0	0	0	0	0	0	0	0	0	0	0	0	0	0	0	0	0	0	0	0	0	0	0	0	0	0	0	0	0	0	0	0	0	0	0	0	0	0	0	0	0	0	0
ENSRNA049461223	0	0	0	0	0	0	0	0	0	0	0	0	0	0	0	0	0	0	0	0	0	0	0	0	0	0	0	0	0	0	0	0	0	0	0	0	0	0	0	0	0	0	0	0	0	0	0	0	0	0	0	0	0	0	0	0	0	0	0	0	0	0	0	0	0	0	0	0	0	0	0	0	0	0	0	0	0	0	0	0	0	0	0	0	0	0	0	0	0	0	0	0	0	0	0	0	0	0	0	0	0	0	0	0	0	0	0	0	0	0	0	0	0	0	0	0	0	0	0	0	0	0	0	0	0	0	0	0	0	0	0	0	0	0	0	0	0	0	0	0	0	0	0	0	0	0	0	0	0	0	0	0	0	0	0	0	0	0	0	0	0	0	0	0	0	0	0	0	0	0	0	0	0	0	0	0	0	0	0	0	0	0	0	0	0	0	0	0	0	0	0	0	0	0	0	0	0	0	0	0	0	0	0	0	0	0	0	0	0	0	0	0	0	0	0	0	0	0	0	0	0	0	0	0	0	0	0	0
ENSRNA049465261	0	0	0	0	0	0	0	0	0	0	0	0	0	0	0	0	0	0	0	0	0	0	0	0	0	0	0	3.55	0	0	0	0	0	0	0	0	0	0	0	0	0	0	0	0	0	0	0	0	0	0	0	0	0	0	0	0	0	0	0	0	0	0	0	0	0	0	0	0	0	0	0	0	0	0	0	0	0	0	0	0	0	0	0	0	0	0	0	0	0	0	0	0	0	0	0	0	0	0	0	0	0	0	0	0	0	0	0	0	0	0	0	0	0	0	0	0	0	0	0	0	0	0	0	0	0	0	0	0	0	0	0	0	0	0	0	0	0	0	0	0	0	0	0	0	0	0	0	0	0	0	0	0	0	0	0	0	0	0	0	0	0	0	0	0	0	0	0	0	0	0	0	0	0	0	0	0	0	0	0	0	0	0	0	0	0	0	0	0	0	0	0	0	0	0	0	0	0	0	0	0	0	0	0	0	0	0	0	0	0	0	0	0	0	0	0	0	0	0	0	0	0	0	0	0	0	0	0	0
ENSRNA049461336	0	0	0	0	0	0	0	0	0	0	0	0	0	0	0	0	0	0	0	0	0	0	0	0	0	0	0	0	0	0	0	0	0	0	0	0	0	0	0	0	0	0	0	0	0	0	0	0	0	0	0	0	0	0	0	0	0	0	0	0	0	0	0	0	0	0	0	0	0	0	0	0	0	0	0	0	0	0	0	0	0	0	0	0	0	0	0	0	0	0	0	0	0	0	0	0	0	0	0	0	0	0	0	0	0	0	0	0	0	0	0	0	0	0	0	0	0	0	0	0	0	0	0	0	0	0	0	0	0	0	0	0	0	0	0	0	0	0	0	0	0	0	0	0	0	0	0	0	0	0	0	0	0	0	0	0	0	0	0	0	0	0	0	0	0	0	0	0	0	0	0	0	0	0	0	0	0	0	0	0	0	0	0	0	0	0	0	0	0	0	0	0	0	0	0	0	0	0	0	0	0	0	0	0	0	0	0	0	0	0	0	0	0	0	0	0	0	0	0	0	0	0	0	0	0	0	0	0
ENSRNA049463788	0	0	0	0	0	0	0	0	0	0	0	0	0	0	0	0	0	0	0	0	0	0	0	0	0	0	0	0	0	0	0	0	0	0	0	0	0	0	0	0	0	0	0	0	0	0	0	0	0	0	0	0	0	0	0	0	0	0	0	0	0	0	0	0	0	0	0	0	0	0	0	0	0	0	0	0	0	0	0	0	0	0	0	0	0	0	0	0	0	0	0	0	0	0	0	0	0	0	0	0	0	0	0	0	0	0	0	0	0	0	0	0	0	0	0	0	0	0	0	0	0	0	0	0	0	0	0	0	0	0	0	0	0	0	0	0	0	0	0	0	0	0	0	0	0	0	0	0	0	0	0	0	0	0	0	0	0	0	0	0	0	0	0	0	0	0	0	0	0	0	0	0	0	0	0	0	0	0	0	0	0	0	0	0	0	0	0	0	0	0	0	0	0	0	0	0	0	0	0	0	0	0	0	0	0	0	0	0	0	0	0	0	0	0	0	0	0	0	0	0	0	0	0	0	0	0	0	0
ENSRNA049463419	0	0	0	0	0	0	0	0	0	0	0	0	0	0	0	0	0	0	0	0	0	0	0	0	0	0	0	0	0	0	0	0	0	0	0	0	0	0	0	0	0	0	0	0	0	0	0	0	0	0	0	0	0	0	0	0	0	0	0	0	0	0	0	0	0	0	0	0	0	0	0	0	0	0	0	0	0	0	0	0	0	0	0	0	0	0	0	0	0	0	0	0	0	0	0	0	0	0	0	0	0	0	0	0	0	0	0	0	10.2	0	0	0	0	0	0	0	0	0	0	0	0	0	0	0	0	0	0	0	0	0	0	0	0	0	0	0	0	0	0	0	0	0	0	0	0	0	0	0	0	0	0	0	0	0	0	0	0	0	0	0	0	0	0	0	0	0	0	0	0	0	0	0	0	0	0	0	0	0	0	0	0	0	0	0	0	0	0	0	0	0	0	0	0	0	0	0	0	0	0	0	0	0	0	0	0	0	0	0	0	0	0	0	0	0	0	0	0	0	0	0	0	0	0	0	0	0	0	0
ENSRNA049462233	0	0	0	0	0	0	0	0	0	0	0	0	0	0	0	0	0	0	0	0	0	0	0	0	0	0	0	0	0	0	0	0	0	0	0	0	0	0	0	0	0	0	0	0	0	0	0	0	0	0	0	0	0	0	0	0	0	0	0	0	0	0	0	0	0	0	0	0	0	0	0	0	0	0	0	0	0	0	0	0	0	0	0	0	0	0	0	0	0	0	0	0	0	0	0	0	0	0	0	0	0	0	0	0	0	0	0	0	0	0	0	0	0	0	0	0	0	0	0	0	0	0	0	0	0	0	0	0	0	0	0	0	0	0	0	0	0	0	0	0	0	0	0	0	0	0	0	0	0	0	0	0	0	0	0	0	0	0	0	0	0	0	0	0	0	0	0	0	0	0	0	0	0	0	0	0	0	0	0	0	0	0	0	0	0	0	0	0	0	0	0	0	0	0	0	0	0	0	0	0	0	0	0	0	0	0	0	0	0	0	0	0	0	0	0	0	0	0	0	0	0	0	0	0	0	0	0	0
ENSRNA049460777	0	0	0	0	0	0	0	0	0	0	0	0	0	0	0	0	0	0	0	0	0	0	0	0	0	0	0	0	0	0	0	0	0	0	0	0	0	0	0	0	0	0	0	0	0	0	0	0	0	0	0	0	0	0	0	0	0	0	0	0	0	0	0	0	0	0	0	0	0	0	0	0	0	0	0	0	0	0	0	0	0	0	0	0	0	0	0	0	0	0	0	0	0	0	0	0	0	0	0	0	0	0	0	0	0	0	0	0	0	0	0	0	0	0	0	0	0	0	0	0	0	0	0	0	0	0	0	0	0	0	0	0	0	0	0	0	0	0	0	0	0	0	0	0	0	0	0	0	0	0	0	0	0	0	0	0	0	0	0	0	0	0	0	0	0	0	0	0	0	0	0	0	0	0	0	0	0	0	0	0	0	0	0	0	0	0	0	0	0	0	0	0	0	0	0	0	0	0	0	0	0	0	0	0	0	0	0	0	0	0	0	0	0	0	0	0	0	0	0	0	0	0	0	0	0	0	0	0
ENSRNA049463763	0	0	0	0	0	0	0	0	0	0	0	0	0	0	0	0	0	0	0	0	0	0	0	0	0	0	0	0	0	0	0	0	0	0	0	0	0	0	0	0	0	0	0	0	0	0	0	0	0	0	0	0	0	0	0	0	0	0	0	0	0	0	0	0	0	0	0	0	0	0	0	0	0	0	0	0	0	0	0	0	0	0	0	0	0	0	0	0	0	0	0	0	0	0	0	0	0	0	0	0	0	0	0	0	0	0	0	0	0	0	0	0	0	0	0	0	0	0	0	0	0	0	0	0	0	0	0	0	0	0	0	0	0	0	0	0	0	0	0	0	0	0	0	0	0	0	0	0	0	0	0	0	0	0	0	0	0	0	0	0	0	0	0	0	0	0	0	0	0	0	0	0	0	0	0	0	0	0	0	0	0	0	0	0	0	0	0	0	0	0	0	0	0	0	0	0	0	0	0	0	0	0	0	0	0	0	0	0	0	0	0	0	0	0	0	0	0	0	0	0	0	0	0	0	0	0	0	0
ENSRNA049466635	0	0	0	0	0	0	0	0	0	0	0	0	0	0	0	0	0	0	0	0	0	0	0	0	0	0	20.03	0	0	0	0	0	0	0	0	0	0	0	0	0	0	0	0	0	0	0	0	0	0	0	0	23.38	0	0	0	0	0	0	0	0	0	0	0	0	0	0	0	0	0	0	0	0	0	0	0	0	0	0	0	0	0	0	0	0	0	0	0	0	0	0	0	0	0	0	0	0	0	0	0	0	0	0	0	0	0	0	0	0	0	0	0	0	0	0	0	0	0	0	0	0	0	0	0	0	0	0	0	0	0	0	0	0	0	0	0	0	0	0	0	0	0	0	0	0	0	0	0	0	0	0	0	0	0	0	0	0	0	0	0	0	0	0	0	0	0	0	0	0	0	0	0	0	0	0	0	0	0	0	0	0	0	0	0	0	0	0	0	0	0	0	0	0	0	0	0	0	0	0	0	0	0	0	0	0	0	0	0	0	0	0	0	0	0	0	0	0	0	0	0	0	0.75	0	0	0	0	0	0	0
ENSRNA049464559	0	0	0	0	0	0	0	0	0	0	0	0	0	0	0	0	0	0	0	0	0	0	0	0	0	0	0	0	0	0	0	0	0	0	0	0	0	0	0	0	0	0	0	0	0	0	0	0	0	0	0	5.3	0	0	0	0	0	0	0	0	0	0	0	0	0	0	0	0	0	0	0	0	0	0	0	0	0	0	0	0	0	0	0	0	0	0	0	0	0	0	0	0	0	0	0	0	0	0	0	0	0	0	0	0	0	0	0	0	0	0	0	0	0	0	0	0	0	0	0	0	0	0	0	0	0	0	0	0	0	0	0	0	0	0	0	0	0	0	0	0	0	0	0	0	0	0	0	0	0	0	0	0	0	0	0	0	0	0	0	0	0	0	0	0	0	0	0	0	0	0	0	0	0	0	0	0	0	0	0	0	0	0	0	0	0	0	0	0	0	0	0	0	0	0	0	0	0	0	0	0	0	0	0	0	0	0	0	0	0	0	0	0	0	0	0	0	0	0	0	0	0	0	0	0	0	0	0	0
ENSRNA049462922	0	0	0	0	0	0	0	0	0	0	0	0	0	0	0	0	0	0	0	0	0	0	0	0	0	0	0	0	0	0	0	0	0	0	0	0	0	0	0	0	0	0	0	0	0	0	0	0	0	0	0	0	0	0	0	0	0	0	0	0	0	0	0	0	0	0	0	0	0	0	0	0	0	0	0	0	0	0	0	0	0	0	0	0	0	0	0	0	0	0	0	0	0	0	0	0	0	0	0	0	0	0	0	0	0	0	0	0	0	0	0	0	0	0	0	0	0	0	0	0	0	0	0	0	0	0	0	0	0	0	0	0	0	0	0	0	0	0	0	0	0	0	0	0	0	0	0	0	0	0	0	0	0	0	0	0	0	0	0	0	0	0	0	0	0	0	0	0	0	0	0	0	0	0	0	0	0	0	0	0	0	0	0	0	0	0	0	0	0	0	0	0	0	0	0	0	0	0	0	0	0	0	0	0	0	0	0	0	0	0	0	0	0	0	0	0	0	0	0	0	0	0	0	0	0	0	0	0
ENSRNA049463383	0	0	0	0	0	0	0	0	0	0	0	0	0	0	0	0	0	0	0	0	0	0	0	0	0	0	0	0	0	0	0	0	0	0	0	0	0	0	0	0	0	0	0	0	0	0	0	0	0	0	0	0	0	0	0	0	0	0	0	0	0	0	0	0	0	0	0	0	0	0	0	0	0	0	0	0	0	0	0	0	0	0	0	0	0	0	0	0	0	0	0	0	0	0	0	0	0	0	0	0	0	0	0	0	0	0	0	0	0	0	0	0	0	0	0	0	0	0	0	0	0	0	0	0	0	0	0	0	0	0	0	0	0	0	0	0	0	0	0	0	0	0	0	0	0	0	0	0	0	0	0	0	0	0	0	0	0	0	0	0	0	0	0	0	0	0	0	0	0	0	0	0	0	0	0	0	0	0	0	0	0	0	0	0	0	0	0	0	0	0	0	0	0	0	0	0	0	0	0	0	0	0	0	0	0	0	0	0	0	0	0	0	0	0	0	0	0	0	0	0	0	0	0	0	0	0	0	0
ENSRNA049464898	0	0	0	0	0	0	0	0	0	0	0	0	0	0	0	0	0	0	0	0	0	0	0	0	0	0	0	0	0	0	0	0	0	0	0	0	0	0	0	0	0	0	0	0	0	0	0	0	0	0	0	0	0	0	0	0	0	0	0	0	0	0	0	0	0	0	0	0	0	0	0	0	0	0	0	0	0	0	0	0	0	0	0	0	0	0	0	0	0	0	0	0	0	0	0	0	0	0	0	0	0	0	0	0	0	0	0	0	0	0	0	0	0	0	0	0	0	0	0	0	0	0	0	0	0	0	0	0	0	0	0	0	0	0	0	0	0	0	0	0	0	0	0	0	0	0	0	0	0	0	0	0	0	0	0	0	0	0	0	0	0	0	0	0	0	0	0	0	0	0	0	0	0	0	0	0	0	0	0	0	0	0	0	0	0	0	0	0	0	0	0	0	0	0	0	0	0	0	0	0	0	0	0	0	0	0	0	0	0	0	0	0	0	0	0	0	0	0	0	0	0	0	0	0	0	0	0	0
ENSRNA049464747	0	0	0	0	0	0	0	0	0	0	0	0	0	0	0	0	0	0	0	0	0	0	0	0	0	0	0	0	0	0	0	0	0	0	0	0	0	0	0	0	0	0	0	0	0	0	0	0	0	0	0	0	0	0	0	0	0	0	0	0	0	0	0	0	0	0	0	0	0	0	0	0	0	0	0	0	0	0	0	0	0	0	0	0	0	0	0	0	0	0	0	0	0	0	0	0	0	0	0	0	0	0	0	0	0	0	0	0	0	0	0	0	0	0	0	0	0	0	0	0	0	0	0	0	0	0	0	0	0	0	0	0	0	0	0	0	0	0	0	0	0	0	0	0	0	0	0	0	0	0	0	0	0	0	0	0	0	0	0	0	0	0	0	0	0	0	0	0	0	0	0	0	0	0	0	0	0	0	0	0	0	0	0	0	0	0	0	0	0	0	0	0	0	0	0	0	0	0	0	0	0	0	0	0	0	0	0	0	0	0	0	0	12.22	0	0	0	0	0	0	0	0	0	0	0	0	0	0	0
ENSRNA049463800	0	0	0	0	0	0	0	0	0	0	0	0	0	0	0	0	0	0	0	0	0	0	0	0	0	0	0	0	0	0	0	0	0	0	0	0	0	0	0	0	0	0	0	0	0	0	0	0	0	0	0	0	0	0	0	0	0	0	0	0	0	0	0	0	0	0	0	0	0	0	0	0	0	0	0	0	0	0	0	0	0	0	0	0	0	0	0	0	0	0	0	0	0	0	0	0	0	0	0	0	0	0	0	0	0	0	0	0	0	0	0	0	0	0	0	0	0	0	0	0	0	0	0	0	0	0	0	0	0	0	0	0	0	0	0	0	0	0	0	0	0	0	0	0	0	0	0	0	0	0	0	0	0	0	0	0	0	0	0	0	0	0	0	0	0	0	0	0	0	0	0	0	0	0	0	0	0	0	0	0	0	0	0	0	0	0	0	0	0	0	0	0	0	0	0	0	0	0	0	0	0	0	0	0	0	0	0	0	0	0	0	0	0	0	0	0	0	0	0	0	0	0	0	0	0	0	0	0
ENSRNA049467552	0	0.14	0	0	0	0	0	0	0	0	0	0	0	0	0	0	0	0	0	0	0	0	0	0	0	0	6.26	5.46	0	0	0	0	0	0	0.45	0	0	0	0	0	0	0	0	0	0	0	0	0	0	0	0	0	0	0	0	0	0	0	0	0	0	0	0	0	0	0	0	0	0	0	0	0	0	0	0	0	0	0	0	0	0	0	0	0	0	0	0	0	0	0	0	0	0	0	0	0	0	0	0	0	0	0	0	0	0	0	0	243.51	0	0	0	0	0	0	0	0	0	0	0	0	0	0	0	0	0	0	0	0	0	0	0	0	0	0	0	0	0	0	0	0	0	0	0	0	0	0	0	0	0	0	0	0	0	0	0	0	0	0	0	0	0	0	0	0	0	0	0	0	0	0	0	0	0	0	0	0	0	0	0	0	0	0	0	0	0	0	0	0	0	0	0	0	0	0	0	0	0	0	0	0	0	0	0	0	0	0	0	0	0	0	0	0	0	0	0	0	0	0	2.11	0	0	0	1.24	0	5.5	11.33	0	0
ENSRNA049463393	0	0	0	0	0	0	0	0	0	0	0	0	0	0	0	0	0	0	0	0	0	0	0	0	0	0	0	0	0	0	0	0	0	0	0	0	0	0	0	0	0	0	0	0	0	0	0	0	0	0	0	0	0	0	0	0	0	0	0	0	0	0	0	0	0	0	0	0	0	0	0	0	0	0	0	0	0	0	0	0	0	0	0	0	0	0	0	0	0	0	0	0	0	0	0	0	0	0	0	0	0	0	0	0	0	0	0	0	0	0	0	0	0	0	0	0	0	0	0	0	0	0	0	0	0	0	0	0	0	0	0	0	0	0	0	0	0	0	0	0	0	0	0	0	0	0	0	0	0	0	0	0	0	0	0	0	0	0	0	0	0	0	0	0	0	0	0	0	0	0	0	0	0	0	0	0	0	0	0	0	0	0	0	0	0	0	0	0	0	0	0	0	0	0	0	0	0	0	0	0	0	0	0	0	0	0	0	0	0	0	0	0	0	0	0	0	0	0	0	0	0	0	0	0	0	0	0	0
ENSRNA049465578	0	0	0	0	0	0	0	0	0	0	0	0	0	0	0	0	0	0	0	0	0	0	0	0	0	0	0	0	0	0	0	0	0	0	0	0	0	0	0	0	0	0	0	0	0	0	0	0	0	0	0	0	0	0	0	0	0	0	0	0	0	0	0	0	0	0	0	0	0	0	0	0	0	0	0	0	0	0	0	0	0	0	0	0	0	0	0	0	0	0	0	0	0	0	0	0	0	0	0	0	0	0	0	0	0	0	0	0	0	0	0	0	0	0	0	0	0	0	0	0	0	0	0	0	0	0	0	0	0	0	0	0	0	0	0	0	0	0	0	0	0	0	0	0	0	0	0	0	0	0	0	0	0	0	0	0	0	0	0	0	0	0	0	0	0	0	0	0	0	0	0	0	0	0	0	0	0	0	0.15	0	0	0	0	0	0	0	0	0	0	0	0	0	0	0	0	0	0	0	0	0	0	0	0	0	0	0	0	0	0	0	0	0	0	0	0	0	0	0	0	0	0	0	0	0	0	0	0	0
ENSRNA049461148	0	0	0	0	0	0	0	0	0	0	0	0	0	0	0	0	0	0	0	0	0	0	0	0	0	0	0	0	0	0	0	0	0	0	0	0	0	0	0	0	0	0	0	0	0	0	0	0	0	0	0	0	0	0	0	0	0	0	0	0	0	0	0	0	0	0	0	0	0	0	0	0	0	0	0	0	0	0	0	0	0	0	0	0	0	0	0	0	0	0	0	0	0	0	0	0	0	0	0	0	0	0	0	0	0	0	0	0	0	0	0	0	0	0	0	0	0	0	0	0	0	0	0	0	0	0	0	0	0	0	0	0	0	0	0	0	0	0	0	0	0	0	0	0	0	0	0	0	0	0	0	0	0	0	0	0	0	0	0	0	0	0	0	0	0	0	0	0	0	0	0	0	0	0	0	0	0	0	0	0	0	0	0	0	0	0	0	0	0	0	0	0	0	0	0	0	0	0	0	0	0	0	0	0	0	0	0	0	0	0	0	0	0	0	0	0	0	0	0	0	0	0	0	0	0	0	0	0
ENSRNA049465777	0	0	0	0	0	0	0	0	0	0	0	0	0	0	0	0	0	0	0	0	0	0	0	0	0	0	0	0	0	0	0	0	0	0	0	0	0	0	0	0	0	0	0	0	0	0	0	0	0	0	0	0	0	0	0	0	0	0	0	0	0	0	0	0	0	0	0	0	0	0	0	0	0	0	0	0	0	0	0	0	0	0	0	0	0	0	0	0	0	0	0	0	0	0	0	0	0	0	0	0	0	0	0	0	0	0	0	0	0	0	0	0	0	0	0	0	0	0	0	0	0	0	0	0	0	0	0	0	0	0	0	0	0	0	0	0	0	0	0	0	0	0	0	0	0	0	0	0	0	0	0	0	0	0	0	0	0	0	0	0	0	0	0	0	0	0	0	0	0	0	0	0	0	0	0	0	0	0	0	0	0	0	0	0	0	0	0	0	0	0	0	0	0	0	0	0	0	0	0	0	0	0	0	0	0	0	0	0	0	0	0	0	0	0	0	0	0	0	0	0	0	0	0	0	0	0	0	0
ENSRNA049462384	0	0	0	0	0	0	0	0	0	17.93	0	0	0	0	0	0	0	0	0	0	0	0	0	0	0	0	0	0	0	0	0	0	0	0	0	0	0	0	0	0	0	0	0	0	0	0	0	0	0	0	0	0	0	0	0	0	0	0	0	0	0	0	0	0	0	0	0	0	0	0	0	0	0	0	0	0	0	0	0	0	0	0	0	0	0	0	0	0	0	0	0	0	0	0	0	0	0	0	0	0	0	0	0	0	0	0	0	0	0	0	0	0	0	0	0	0	0	0	0	0	0	0	0	0	0	0	6.24	0	0	0	0	0	0	0	0	0	0	0	0	0	0	0	0	0	0	0	0	0	0	0	0	0	0	0	0	0	0	0	0	0	0	0	0	0	0	0	0	0	0	0	0	0	0	0	0	0	0	0	0	0	0	0	0	0	0	0	0	0	0	0	0	0	0	0	0	0	0	0	0	0	0	0	0	0	0	0	0	0	0	0	0	47.68	0	0	0	0	0	0	0	0	0	0	0	0	0	0	0	0
ENSRNA049463371	0	0	0	0	0	0	0	0	0	0	0	0	0	0	0	0	0	0	0	0	0	0	0	0	0	0	0	0	0	0	0	0	0	0	0	0	0	0	0	0	0	0	0	0	0	0	0	0	0	0	0	0	0	0	0	0	0	0	0	0	0	0	0	0	0	0	0	0	0	0	0	0	0	0	0	0	0	0	0	0	0	0	0	0	0	0	0	0	0	0	0	0	0	0	0	0	0	0	0	0	0	0	0	0	0	0	0	0	0	0	0	0	0	0	0	0	0	0	0	0	0	0	0	0	0	0	0	0	0	0	0	0	0	0	0	0	0	0	0	0	0	0	0	0	0	0	0	0	0	0	0	0	0	0	0	0	0	0	0	0	0	0	0	0	0	0	0	0	0	0	0	0	0	0	0	0	0	0	0	0	0	0	0	0	0	0	0	0	0	0	0	0	0	0	0	0	0	0	0	0	0	0	0	0	0	0	0	0	0	0	0	0	0	0	0	0	0	0	0	0	0	0	0	0	0	0	0	0
ENSRNA049465568	0	0	0	0	0	0	0	0	0	0	0	0	0	0	0	0	0	0	0	0	0	0	0	0	0	0	0	0	0	0	0	0	0	0	0	0	0	0	0	0	0	0	0	0	0	0	0	0	0	0	0	0	0	0	0	0	0	0	0	0	0	0	0	0	0	0	0	0	0	0	0	0	0	0	0	0	0	0	0	0	0	0	0	0	0	0	0	0	0	0	0	0	0	0	0	0	0	0	0	0	0	0	0	0	0	0	0	0	0	0	0	0	0	0	0	0	0	0	0	0	0	0	0	0	0	0	0	0	0	0	0	0	0	0	0	0	0	0	0	0	0	0	0	0	0	0	0	0	0	0	0	0	0	0	0	0	0	0	0	0	0	0	0	0	0	0	0	0	0	0	0	0	0	0	0	0	0	0	0.15	0	0	0	0	0	0	0	0	0	0	0	0	0	0	0	0	0	0	0	0	0	0	0	0	0	0	0	0	0	0	0	0	0	0	0	0	0	0	0	0	0	0	0	0	0	0	0	0	0
ENSRNA049466560	0	0	0	0	0	0	0	0	0	0	0	0	0	0	0	0	0	0	0	0	0	0	0	0	0	0	0	0	0	0	0	0	0	0	0	0	0	0	0	0	0	0	0	0	0	0	0	0	0	0	0	0	0	0	0	0	0	0	0	0	0	0	0	0	0	0	0	0	0	0	0	0	0	0	0	0	0	0	0	0	0	0	0	0	0	0	0	0	0	0	0	0	0	0	0	0	0	0	0	0	0	0	0	0	0	0	0	0	0	0	0	0	0	0	0	0	0	0	0	0	0	0	0	0	0	0	0	0	0	0	0	0	0	0	0	0	0	0	0	0	0	0	0	0	0	0	0	0	0	0	0	0	0	0	0	0	0	0	0	0	0	0	0	0	0	0	0	0	0	0	0	0	0	0	0	0	0	0	0	0	0	0	0	0	0	0	0	0	0	0	0	0	0	0	0	0	0	0	0	0	0	0	0	0	0	0	0	0	0	0	0	0	0	16.16	0	0	0	0	0	0	0	0	0	0	0	0	0	0
ENSRNA049462104	0	0	0	0	0	0	0	0	0	0	0	0	0	0	0	0	0	0	0	0	0	0	0	0	0	0	0	0	0	0	0	0	0	0	0	0	0	0	0	0	0	0	0	0	0	0	0	0	0	0	0	0	0	0	0	0	0	0	0	0	0	0	0	0	0	0	0	0	0	0	0	0	0	0	0	0	0	0	0	0	0	0	0	0	0	0	0	0	0	0	0	0	0	0	0	0	0	0	0	0	0	0	0	0	0	0	0	0	0	0	0	0	0	0	0	0	0	0	0	0	0	0	0	0	0	0	0	0	0	0	0	0	0	0	0	0	0	0	0	0	0	0	0	0	0	0	0	0	0	0	0	0	0	0	0	0	0	0	0	0	0	0	0	0	0	0	0	0	0	0	0	0	0	0	0	0	0	0	0	0	0	0	0	0	0	0	0	0	0	0	0	0	0	0	0	0	0	0	0	0	0	0	0	0	0	0	0	0	0	0	0	0	0	0	0	0	0	0	0	0	0	0	0	0	0	0	0	0
ENSRNA049461295	0	0	0	0	0	0	0	0	0	0	0	0	0	0	0	0	0	0	0	0	0	0	0	0	0	0	0	0	0	0	0	0	0	0	0	0	0	0	0	0	0	0	0	0	0	0	0	0	0	0	0	0	0	0	0	0	0	0	0	0	0	0	0	0	0	0	0	0	0	0	0	0	0	0	0	0	0	0	0	0	0	0	0	0	0	0	0	0	0	0	0	0	0	0	0	0	0	0	0	0	0	0	0	0	0	0	0	0	0	0	0	0	0	0	0	0	0	0	0	0	0	0	0	0	0	0	0	0	0	0	0	0	0	0	0	0	0	0	0	0	0	0	0	0	0	0	0	0	0	0	0	0	0	0	0	0	0	0	0	0	0	0	0	0	0	0	0	0	0	0	0	0	0	0	0	0	0	0	0	0	0	0	0	0	0	0	0	0	0	0	0	0	0	0	0	0	0	0	0	0	0	0	0	0	0	0	0	0	0	0	0	0	0	0	0	0	0	0	0	0	0	0	0	0	0	0	0	0
ENSRNA049463179	0	0	0	0	0	0	0	0	0	0	0	0	0	0	0	0	0	0	0	0	0	0	0	0	0	0	0	0	0	0	0	0	0	0	0	0	0	0	0	0	0	0	0	0	0	0	0	0	0	0	0	0	0	0	0	0	0	0	0	0	0	0	0	0	0	0	0	0	0	0	0	0	0	0	0	0	0	0	0	0	0	0	0	0	0	0	0	0	0	0	0	0	0	0	0	0	0	0	0	0	0	0	0	0	0	0	0	0	10.2	0	0	0	0	0	0	0	0	0	0	0	0	0	0	0	0	0	0	0	0	0	0	0	0	0	0	0	0	0	0	0	0	0	0	0	0	0	0	0	0	0	0	0	0	0	0	0	0	0	0	0	0	0	0	0	0	0	0	0	0	0	0	0	0	0	0	0	0	0	0	0	0	0	0	0	0	0	0	0	0	0	0	0	0	0	0	0	0	0	0	0	0	0	0	0	0	0	0	0	0	0	0	0	0	10.42	0	0	0	0	0	0	9.97	0	0	0	0	0	0	0
ENSRNA049467547	0	0.14	0	0	0	0	0	0.69	0	0	0	0	0	0	0	0	0	0.97	0	0	0	0	0	0	0	0	0	0	0	0	0	0	0	0	0.45	0	0	0	0	0	0	0	0	0	0	0	0	0	0	0	0	0	0	0	0	0	0	0	0	0	0	0	0	0	0	0	0	0	0	0	0	0	0	0	0	0	0	0	0	0	0	0	0	0	0	0	0	0	0	0	0	0	0	0	0	0	0	0	0	0	0	0	0	0	0	0	0	241.05	0.04	0	0	0	0	0	0	0	0	0	0	0	0	0	0	0	0	0	0	0	0	0	0	0	0	0	0	0	0	0	0	0	0	0	0	0	0	0	0	0	0	0	0	0	0	0	0	0	0	0	0	0	0	0	0	0	0	0	0	0	0	0	0	0	0	0	0	0	0	0	0	0	0	0	0	0	0	0	0	0	0	0	0	0	0	0	0	0	0	0	0	0	0	0	0	0	0	0	0	0	0	0	0	0	0	0	0	0	0	0	0	0	0	0	1.24	0	0	0	0	0
ENSRNA049461119	0	0	0	0	0	0	0	0	0	0	0	0	0	0	0	0	0	0	0	0	0	0	0	0	0	0	0	0	0	0	0	0	0	0	0	0	0	0	0	0	0	0	0	0	0	0	0	0	0	0	0	0	0	0	0	0	0	0	0	0	0	0	0	0	0	0	0	0	0	0	0	0	0	0	0	0	0	0	0	0	0	0	0	0	0	0	0	0	0	0	0	0	0	0	0	0	0	0	0	0	0	0	0	0	0	0	0	0	0	0	0	0	0	0	0	0	0	0	0	0	0	0	0	0	0	0	0	0	0	0	0	0	0	0	0	0	0	0	0	0	0	0	0	0	0	0	0	0	0	0	0	0	0	0	0	0	0	0	0	0	0	0	0	0	0	0	0	0	0	0	0	0	0	0	0	0	0	0	0	0	0	0	0	0	0	0	0	0	0	0	0	0	0	0	0	0	0	0	0	0	0	0	0	0	0	0	0	0	0	0	0	0	0	0	0	0	0	0	0	0	0	0	0	0	0	0	0	0
ENSRNA049467537	0	0.14	0	0	0	0	0	0	0	0	0	0	0	0	0	0	0	0.97	0	0	0	0	0	0	0	0	0	0	4.38	0	0	0	0	0	0.45	0	0	0	0	0	0	0	0	0	0	0	0	0	0	0	0	0	0	0	0	0	0	0	0	0	0	0	0	0	0	0	0	0	0	0	0	0	0	0	0	0	0	0	0	0	0	0	0	0	0	0	0	0	0	0	0	0	0	0	0	0	0	0	0	0	0	0	0	0	0	0	0	243.71	0.17	0	0	0	0	0	0	0	0	0	0	0	0	0	0	0	0	0	0	0	0	0	0	0	0	0	0	0	0	0	0	0	0	0	0	0	0	0	0	0	0	0	0	0	0	0	0	0	0	0	0	0	0	0	0	0	0	0	0	0	0	0	0	0	0	0	0	0	0	0	0	0	0	0	0	0	0	0	0	0	0	0	0	0	0	0	0	0	0	0	0	0	0	0	0	0	0	0	0	0	0	0	0	0	0	0	0	0	0	14.74	0	0	0	0	1.24	0	5.5	0	0	0
ENSRNA049465316	0	0	0	0	0	0	0	0	0	0	0	0	0	0	0	0	0	0	0	0	0	0	0	0	0	0	0	0	0	0	0	0	0	0	0	0	0	0	0	0	0	0	0	0	0	0	0	0	0	0	0	5.3	0	0	0	0	0	0	0	0	0	0	0	0	0	0	0	0	0	0	0	0	0	0	0	0	0	0	0	0	0	0	0	0	0	0	0	0	0	0	0	0	0	0	0	0	0	0	0	0	0	0	0	0	0	0	0	0	0	0	0	0	0	0	0	0	0	0	0	0	0	0	0	0	0	0	0	0	0	0	0	0	0	0	0	0	0	0	0	0	0	0	0	0	0	0	0	0	0	0	0	0	0	0	0	0	0	0	0	0	0	0	0	0	0	0	0	0	0	0	0	0	0	0	0	0	0	0	0	0	0	0	0	0	0	0	0	0	0	0	0	0	0	0	0	0	0	0	0	0	0	0	0	0	0	0	0	0	0	0	0	0	0	0	0	0	0	0	0	0	0	0	0	0	0	0	0	0
ENSRNA049466164	0	0	0	0.85	0	0	0	3.99	0	0	0	0	0	0	0	0	0	0	0	0	0	0	4	0	0	0	0	0	0	0	0	0	0	0	0	0	0	0	0	0	0	0	0	0	0	0	0	0	0	0	1.68	0	0	0	0	0	0	0	0	0	0	0	0	0	0	0	0	0	0	0	0	0	0	0	0	0	0	0	0	0	0	0	0	0	0	0	0	0	0	0	0	0	0	0	0	0	0	0	0	0	0	0	0	0	0	0	0	0	0	0	0	0	0	0	0	0	0	0	0	0	0	0	0	0	0	0	0	0	0	0	0	0	0	0	0	0	0	0	0	0	0	0	0	0	0	0	0	0	0	0	0	0	0	0	0	0	0	0	0	0	0	0	0	0	0	0	0	0	0	0	0	0	0	0	0	0	0	0	0.12	0	0	0	0	0	0	0	0	0	0	0	0	0	0	0	0	0	0	0	0	0	0	0	0	0	0	0	0	0	0	0	0	4.35	3.98	2.91	0	0	0	0	0.92	0	2.49	0	0	9.29	0	0	0	0
ENSRNA049467531	0	0.14	0	0	0	0	0	0.7	0	0	0	0	0	0	0	0	0	0.97	0	0	0	0	0	0	0	0	6.27	0	4.52	0	0	0	0	0	0.45	0	0	0	0	0	0	0	0	0	0	0	0	0	0	0	0	0	0	0	0	0	0	0	0	0	0	0	0	0	0	0	0	0	0	0	0	0	0	0	0	0	0	0	0	0	0	0	0	0	0	0	0	0	0	0	0	0	0	0	0	0	0	0	0	0	0	0	0	0	0	0	0	0	0	0	0	0	0	0	0	0	0	0	0	0	0	0	0	0	0	0	0	0	0	0	0	0	0	0	0	0	0	0	0	0	0	0	0	0	0	0	0	0	0	0	0	0	0	0	0	0	0	0	0	0	0	0	0	0	0	0	0	0	0	0	0	0	0	0	0	0	0	0	0	0	0	0	0	0	0	0	0	0	0	0	0	0	0	0	0	0	0	0	0	0	0	0	0	0	0	0	0	0	0	0	0	0	0	0	0	0	0	14.84	2.11	0	0	0	1.24	0	0	0	0	0
ENSRNA049467525	0	0.14	0	0	0	0	0	0.72	0	0	0	0	0	0	0	0	0	0	0	0	0	0	0	0	0	0	0	0	0	0	0	0	0	0	0.45	0	0	0	0	0	0	0	0	0	0	0	0	0	0	0	0	0	0	0	0	0	0	0	0	0	0	0	0	0	0	0	0	0	0	0	0	0	0	0	0	0	0	0	0	0	0	0	0	0	0	0	0	0	0	0	0	0	0	0	0	0	0	0	0	0	0	0	0	0	0	0	0	0	0	0	0	0	0	0	0	0	0	0	0	0	0	0	0	0	0	0	0	0	0	0	0	0	0	0	0	0	0	0	0	0	0	0	0	0	0	0	0	0	0	0	0	0	0	0	0	0	0	0	0	0	0	0	0	0	0	0	0	0	0	0	0	0	0	0	0	0	0	0	0	0	0	0	0	0	0	0	0	0	0	0	0	0	0	0	0	0	0	0	0	0	0	0	0	0	0	0	0	0	0	0	0	0	0	0	0	0	0	0	2.11	0	0	0	1.23	0	0	0	0	0
ENSRNA049462336	0	0	0	0	0	0	0	0	0	0	0	0	0	0	0	0	0	0	0	0	0	0	0	0	0	0	0	0	0	0	0	0	0	0	0	0	0	0	0	0	0	0	0	0	0	0	0	0	0	0	0	0	0	0	0	0	0	0	0	0	0	0	0	0	0	0	0	0	0	0	0	0	0	0	0	0	0	0	0	0	0	0	0	0	0	0	0	0	0	0	0	0	0	0	0	0	0	0	0	0	0	0	0	0	0	0	0	0	0	0	0	0	0	0	0	0	0	0	0	0	0	0	0	0	0	0	0	0	0	0	0	0	0	0	0	0	0	0	0	0	0	0	0	0	0	0	0	0	0	0	0	0	0	0	0	0	0	0	0	0	0	0	0	0	0	0	0	0	0	0	0	0	0	0	0	0	0	0	0	0	0	0	0	0	0	0	0	0	0	0	0	0	0	0	0	0	0	0	0	0	0	0	0	0	0	0	0	0	0	0	0	0	0	0	0	0	0	0	0	0	0	0	0	0	0	0	0	0
ENSRNA049466402	0	0	0	0	0	0	0	0	0	0	0	0	0	0	0	0	0	0	0	0	0	0	0	0	0	0	0	0	0	0	0	0	0	0	0	0	0	0	0	0	0	0	0	0	0	0	0	0	0	0	0	0	0	0	0	0	0	0	0	0	0	0	0	0	0	0	0	0	0	0	0	0	0	0	0	0	0	0	0	0	0	0	0	0	0	0	0	0	0	0	0	0	0	0	0	0	0	0	0	0	0	0	0	0	0	0	0	0	0	0	0	0	0	0	0	0	0	0	0	0	0	0	0	0	0	0	0	0	0	0	0	0	0	0	0	0	0	0	0	0	0	0	0	0	0	0	0	0	0	0	0	0	0	0	0	0	0	0	0	0	0	0	0	0	0	0	0	0	0	0	0	0	0	0	0	0	0	0	0	0	0	0	0	0	0	0	0	0	0	0	0	0	0	0	0	0	0	0	0	0	0	0	0	0	0	0	0	0	0	0	0	0	0	0	0	0	0	0	0	0	0	0	0	0	0	0	0	0
ENSRNA049466238	0	0	0	0	0	0	0	0	1.16	0	0	0	0	0	0	0	3.13	0	0	0	0	0	0	0	0	0	0	0	0	0	0	0	0	0	0	0	0	0	0	0	0	0	0	0	0	0	0	0	0	0	0	0	0	0	0	0	0	0	0	0	0	0	0	0	0	0	0	0	0	0	0	0	0	0	0	0	0	0	0	0	0	0	0	0	0	0	0	0	0	0	0	0	0	0	0	0	0	0	0	0	0	0	0	0	0	0	0	0	0	0	0	0	0	0	0	0	0	0	0	0	0	0	0	0	0	0	0	0	0	0	0	0	0	0	0	0	0	0	0	0	0	0	0	0	0	0	0	0	0	0	0	0	0	0	0	0	0	0	0	0	0	0	0	0	0	0	0	0	0	0	0	0	0	0	0	0	0	0	0	0	0	0	0	0	0	0	0	0	0	0	0	0	0	0	0	0	0	0	0	0	0	0	0	0	0	0	0	0	0	0	0	0	0	0	0	0	0	0	0	0	0	0	0	0	0	0	0	0
ENSRNA049466747	0	0	0	0	0	0	0	0	0	0	0	0	0	0	0	0	0	0.97	0	0	0	0	0	0	0	0	0	0	0	0	0	0	0	0	0.45	0	0	0	0	0	0	0	0	0	0	0	0	0	0	0	0	0	0	0	0	0	0	0	0	0	0	0	0	0	0	0	0	0	0	0	0	0	0	0	0	0	0	0	0	0	0	0	0	0	0	0	0	0	0	0	0	0	0	0	0	0	0	0	0	0	0	0	0	0	0	0	0	0	0	0	0	0	0	0	0	0	0	0	0	0	0	0	0	0	0	0	0	0	0	0	0	0	0	0	0	0	0	0	0	0	0	0	0	0	0	0	0	0	0	0	0	0	0	0	0	0	0	0	0	0	0	0	0	0	0	0	0	0	0	0	0	0	0	0	0	0	0	0	0	0	0	0	0	0	0	0	0	0	0	0	0	0	0	0	0	0	0	0	0	0	0	0	0	0	0	0	0	0	0	0	0	0	0	0	0	0	0	0	0	0	0	0	1.25	0	0	0	0	0
ENSRNA049466133	0	0	0	0.85	0	0	0	4	0	0	0	0	0	0	0	0	0	0	0	0	0	0	4.01	0	0	0	0	0	0	0	0	0	0	0	0	0	0	0	0	0	0	0	0	0	0	0	0	0	0	0	1.68	0	0	0	0	0	0	0	0	0	0	0	0	0	0	0	0	0	0	0	0	0	0	0	0	0	0	0	0	0	0	0	0	0	0	0	0	0	0	0	0	0	0	0	0	0	0	0	0	0	0	0	0	0	0	0	0	0	0	0	0	0	0	0	0	0	0	0	0	0	0	0	0	0	0	0	0	0	0	0	0	0	0	0	0	0	0	0	0	0	0	0	0	0	0	0	0	0	0	0	0	0	0	0	0	0	0	0	0	0	0	0	0	0	0	0	0	0	0	0	0	0	0	0	0	0	0	0	0.12	0	0	0	0	0	0	0	0	0	0	0	0	0	0	0	0	0	0	0	0	0	0	0	0	0	0	0	0	0	0	0	0	4.35	4.04	2.9	0	0	0	0	0.92	0	2.49	0	0	9.17	0	0	0	0
ENSRNA049462663	0	0	0	0	0	0	0	0	0	0	0	0	0	0	0	0	0	0	0	0	0	0	0	0	0	0	0	0	0	0	0	0	0	0	0	0	0	0	0	0	0	0	0	0	0	0	0	0	0	0	0	0	0	0	0	0	0	0	0	0	0	0	0	0	0	0	0	0	0	0	0	0	0	0	0	0	0	0	0	0	0	0	0	0	0	0	0	0	0	0	0	0	0	0	0	0	0	0	0	0	0	0	0	0	0	0	0	0	0	0	0	0	0	0	0	0	0	0	0	0	0	0	0	0	0	0	0	0	0	0	0	0	0	0	0	0	0	0	0	0	0	0	0	0	0	0	0	0	0	0	0	0	0	0	0	0	0	0	0	0	0	0	0	0	0	0	0	0	0	0	0	0	0	0	0	0	0	0	0	0	0	0	0	0	0	0	0	0	0	0	0	0	0	0	0	0	0	0	0	0	0	0	0	0	0	0	0	0	0	0	0	0	0	0	0	0	0	0	0	0	0	0	0	0	0	0	0	0
ENSRNA049465551	0	0	0	0	0	0	0	0	0	0	0	0	0	0	0	0	0	0	0	0	0	0	0	0	0	0	0	0	0	0	0	0	0	0	0	0	0	0	0	0	0	0	0	0	0	0	0	0	0	0	0	0	0	0	0	0	0	0	0	0	0	0	0	0	0	0	0	0	0	0	0	0	0	0	0	0	0	0	0	0	0	0	0	0	0	0	0	0	0	0	0	0	0	0	0	0	0	0	0	0	0	0	0	0	0	0	0	0	0	0	0	0	0	0	0	0	0	0	0	0	0	0	0	0	0	0	0	0	0	0	0	0	0	0	0	0	0	0	0	0	0	0	0	0	0	0	0	0	0	0	0	0	0	0	0	0	0	0	0	0	0	0	0	0	0	0	0	0	0	0	0	0	0	0	0	0	0	0	0	0	0	0	0	0	0	0	0	0	0	0	0	0	0	0	0	0	0	0	0	0	0	0	0	0	0	0	0	0	0	0	0	0	0	0	0	0	0	0	0	0	0	0	0	0	0	0	0	0
ENSRNA049464239	0	0	0	0	0	0	0	0	0	0	0	0	0	0	0	0	0	0	0	0	0	0	0	0	0	0	0	0	0	0	0	0	0	0	0	0	0	0	0	0	0	0	0	0	0	0	0	0	0	0	0	0	0	0	0	0	0	0	0	0	0	0	0	0	0	0	0	0	0	0	0	0	0	0	0	0	0	0	0	0	0	0	0	0	0	0	0	0	0	0	0	0	0	0	0	0	0	0	0	0	0	0	0	0	0	0	0	0	0	0	0	0	0	0	0	0	0	0	0	0	0	0	0	0	0	0	0	0	0	0	0	0	0	0	0	0	0	0	0	0	0	0	0	0	0	0	0	0	0	0	0	0	0	0	0	0	0	0	0	0	0	0	0	0	0	0	0	0	0	0	0	0	0	0	0	0	0	0	0	0	0	0	0	0	0	0	0	0	0	0	0	0	0	0	0	0	0	0	0	0	0	0	0	0	0	0	0	0	0	0	0	0	0	0	0	0	0	0	0	0	0	0	0	0	0	0	0	0
ENSRNA049467516	0	0.14	0	0	0	0	0	0	0	0	0	0	0	0	0	0	0	0	0	0	0	0	0	0	0	0	0	0	0	0	0	0	0	0	0.45	0	0	0	0	0	0	0	0	0	0	0	0	0	0	0	0	0	0	0	0	0	0	0	0	0	0	0	0	0	0	0	0	0	0	0	0	0	0	0	0	0	0	0	0	0	0	0	0	0	0	0	0	0	0	0	0	0	0	0	0	0	0	0	0	0	0	0	0	0	0	0	0	0	0.17	0	0	0	0	0	0	0	0	0	0	0	0	0	0	0	0	0	0	0	0	0	0	0	0	0	0	0	0	0	0	0	0	0	0	0	0	0	0	0	0	0	0	0	0	0	0	0	0	0	0	0	0	0	0	0	0	0	0	0	0	0	0	0	0	0	0	0	0	0	0	0	0	0	0	0	0	0	0	0	0	0	0	0	0	0	0	0	0	0	0	0	0	0	0	0	0	0	0	0	0	0	0	0	0	45.49	0	0	0	14.74	2.11	0	0	0	1.25	0	0	0	0	0
ENSRNA049462308	0	0	0	0	0	0	0	0	0	0	0	0	0	0	0	0	0	0	0	0	0	0	0	0	0	0	0	0	0	0	0	0	0	0	0	0	0	0	0	0	0	0	0	0	0	0	0	0	0	0	0	0	0	0	0	0	0	0	0	0	0	0	0	0	0	0	0	0	0	0	0	0	0	0	0	0	0	0	0	0	0	0	0	0	0	0	0	0	0	0	0	0	0	0	0	0	0	0	0	0	0	0	0	0	0	0	0	0	0	0	0	0	0	0	0	0	0	0	0	0	0	0	0	0	0	0	0	0	0	0	0	0	0	0	0	0	0	0	0	0	0	0	0.05	0	0	0	0	0	0	0	0	0	0	0	0	0	0	0	0	0	0	0	0	0	0	0	0	0	0	0	0	0	0	0	0	0	0	0	0	0	0	0	0	0	0	0	0	0	0	0	0	0	0	0	0	0	0	0	0	0	0	0	0	0	0	0	0	0	0	0	0	0	0	0	0	0	0	0	0	0	0	0	0	0	0	0	0	0
ENSRNA049461235	0	0	0	0	0	0	0	0	0	0	0	0	0	0	0	0	0	0	0	0	0	0	0	0	0	0	0	0	0	0	0	0	0	0	0	0	0	0	0	0	0	0	0	0	0	0	0	0	0	0	0	0	0	0	0	0	0	0	0	0	0	0	0	0	0	0	0	0	0	0	0	0	0	0	0	0	0	0	0	0	0	0	0	0	0	0	0	0	0	0	0	0	0	0	0	0	0	0	0	0	0	0	0	0	0	0	0	0	0	0	0	0	0	0	0	0	0	0	0	0	0	0	0	0	0	0	0	0	0	0	0	0	0	0	0	0	0	0	0	0	0	0	0	0	0	0	0	0	0	0	0	0	0	0	0	0	0	0	0	0	0	0	0	0	0	0	0	0	0	0	0	0	0	0	0	0	0	0	0	0	0	0	0	0	0	0	0	0	0	0	0	0	0	0	0	0	0	0	0	0	0	0	0	0	0	0	0	0	0	0	0	0	0	0	0	0	0	0	0	0	0	0	0	0	0	0	0	0
ENSRNA049466736	0	0	0	0	0	0	0	0	0	0	0	0	0	0	0	0	0	0	0	0	0	0	0	0	0	0	0	0	0	0	0	0	0	0	0.45	0	0	0	0	0	0	0	0	0	0	0	0	0	0	0	0	0	0	0	0	0	0	0	0	0	0	0	0	0	0	0	0	0	0	0	0	0	0	0	0	0	0	0	0	0	0	0	0	0	0	0	0	0	0	0	0	0	0	0	0	0	0	0	0	0	0	0	0	0	0	0	0	0	0	0	0	0	0	0	0	0	0	0	0	0	0	0	0	0	0	0	0	0	0	0	0	0	0	0	0	0	0	0	0	0	0	0	0	0	0	0	0	0	0	0	0	0	0	0	0	0	0	0	0	0	0	0	0	0	0	0	0	0	0	0	0	0	0	0	0	0	0	0	0	0	0	0	0	0	0	0	0	0	0	0	0	0	0	0	0	0	0	0	0	0	0	0	0	0	0	0	0	0	0	0	0	0	0	0	0	0	0	0	0	0	0	0	1.24	0	0	0	0	0
ENSRNA049465950	0	0	0	0	0	0	0	0	0	0	0	0	0	0	0	0	0	0	0	0	0	0	0	0	0	0	0	0	0	0	0	0	0.85	0	0	0	0	0	0	0	0	0	0	0	0	0	0	0	0	0	0	0	0	0	0	0	0	0	0	0	0	0	0	0	0	0	0	0	0	0	0	0	0	0	0	0	0	0	0	0	0	0	0	0	0	0	0	0	0	0	0	0	0	0	0	0	0	0	0	0	0	0	0	0	0	0	0	0	0	0	0	0	0	0	0	0	0	0	0	0	0	0	0	0	0	0	0	0	0	0	0	0	0	0	0	0	0	0	0	0	0	0	0	0	0	0	0	0	0	0	0	0	0	0	0	0	0	0	0	0	0	0	0	0	0	0	0	0	0	0	0	0	0	0	0	0	0	0	0	0	0	0	0	0	0	0	0	0	0	0	0	0	0	0	0	0	0	0	0	0	0	0	0	0	0	0	0	0	0	0	0	0	0	0	0	0	0	0	0	0	0	0	0	0	0	0	0	0
ENSRNA049464685	0	0	0	0	0	0	0	0	0	0	0	0	0	0	0	0	0	0	0	0	0	0	0	0	0	0	0	0	0	0	0	0	0	0	0	0	0	0	0	0	0	0	0	0	0	0	0	0	0	0	0	0	0	0	0	0	0	0	0	0	0	0	0	0	0	0	0	0	0	0	0	0	0	0	0	0	0	0	0	0	0	0	0	0	0	0	0	0	0	0	0	0	0	0	0	0	0	0	0	0	0	0	0	0	0	0	0	0	0	0	0	0	0	0	0	0	0	0	0	0	0	0	0	0	0	0	0	0	0	0	0	0	0	0	0	0	0	0	0	0	0	0	0	0	0	0	0	0	0	0	0	0	0	0	0	0	0	0	0	0	0	0	0	0	0	0	0	0	0	0	0	0	0	0	0	0	0	0	0	0	0	0	0	0	0	0	0	0	0	0	0	0	0	0	0	0	0	0	0	0	0	0	0	0	0	0	0	0	0	0	0	0	0	0	0	0	0	0	0	0	0	0	0	0	0	0	0	0
ENSRNA049466469	0	0	0	0	0	0	0	0	0	0	0	0	0	0	0	0	0	0	0	0	0	0	0	0	0	0	0	0	0	0	0	0	0	0	0	0	0	0	0	0	0	0	0	0	0	0	0	0	0	0	0	0	0	0	0	0	0	0	0	0	0	0	0	0	0	0	0	0	0	0	0	0	0	0	0	0	0	0	0	0	0	0	0	0	0	0	0	0	0	0	0	0	0	0	0	0	0	0	0	0	0	0	0	0	0	0	0	0	0	0	0	0	0	0	0	0	0	0	0	0	0	0	0	0	0	0	0	0	0	0	0	0	0	0	0	0	0	0	0	0	0	0	0	0	0	0	0	0	0	0	0	0	0	0	0	0	0	0	0	0	0	0	0	0	0	0	0	0	0	0	0	2.74	0	0	0	0	0	0	0	0	0	0	0	0	0	0	0	0	0	0	0	0	0	0	0	0	0	0	0	0	0	0	0	0	0	0	0	0	0	0	0	0	0	0	0	0	0	0	0	0	0	0	0	0	0	0	0	0
ENSRNA049466727	0	0	0	0	0	0	0	0.7	0	0	0	0	0	0	0	0	0	0	0	0	0	0	0	0	0	0	0	0	0	0	0	0	0	0	0.45	0	0	0	0	0	0	0	0	0	0	0	0	0	0	0	0	0	0	0	0	0	0	0	0	0	0	0	0	0	0	0	0	0	0	0	0	0	0	0	0	0	0	0	0	0	0	0	0	0	0	0	0	0	0	0	0	0	0	0	0	0	0	0	0	0	0	0	0	0	0	0	0	0	0	0	0	0	0	0	0	0	0	0	0	0	0	0	0	0	0	0	0	0	0	0	0	0	0	0	0	0	0	0	0	0	0	0	0	0	0	0	0	0	0	0	0	0	0	0	0	0	0	0	0	0	0	0.23	0	0	0	0	0	0	0	0	0	0	0	0	0	0	0	0	0	0	0	0	0	0	0	0	0	0	0	0	0	0	0	0	0	0	0	0	0	0	0	0	0	0	0	0	0	0	0	0	0	0	0	0	0	0	0	0	0	0	0	0	1.23	0	0	0	0	0
ENSRNA049467504	0	0.14	0	0	0	0	0	0	0	0	0	0	0	0	0	0	0	0	0	0	0	0	0	0	0	0	6.3	0	4.43	0	0	0	0	0	0.45	0	0	0	0	0	0	0	0	0	0	0	0	0	0	0	0	0	0	0	0	0	0	0	0	0	0	0	0	0	0	0	0	0	0	0	0	0	0	0	0	0	0	0	0	0	0	0	0	0	0	0	0	0	0	0	0	0	0	0	0	0	0	0	0	0	0	0	0	0	0	0	0	0	0.77	0	0	0	0	0	0	0	0	0	0	0	0	0	0	0	0	0	0	0	0	0	0	0	0	0	0	0	0	0	0	0	0	0	0	0	0	0	0	0	0	0	0	0	0	0	0	0	0	0	0	0	0	0	0	0	0	0	0	0	0	0	0	0	0	0	0	0	0	0	0	0	0	0	0	0	0	0	0	0	0	0	0	0	0	0	0	0	0	0	0	0	0	0	0	0	0	0	0	0	0	0	0	0	0	22.1	0	0	0	14.74	2.11	0	0	0	1.25	0	5.5	0	0	0
ENSRNA049463673	0	0	0	0	0	0	0	0	0	0	0	0	0	0	0	0	0	0	0	0	0	0	0	0	0	0	0	0	0	0	0	0	0	0	0	0	0	0	0	0	0	0	0	0	0	0	0	0	0	0	0	0	0	0	0	0	0	0	0	0	0	0	0	0	0	0	0	0	0	0	0	0	0	0	0	0	0	0	0	0	0	0	0	0	0	0	0	0	0	0	0	0	0	0	0	0	0	0	0	0	0	0	0	0	0	0	0	0	0	0	0	0	0	0	0	0	0	0	0	0	0	6.44	0	0	0	0	0	0	0	0	0	0	0	0	0	0	0	0	0	0	0	0	0	0	0	0	0	0	0	0	0	0	0	0	0	0	0	0	0	0	0	0	0	0	0	0	0	0	0	0	0	0	0	0	0	0	0	0	0	0	0	0	0	0	0	0	0	0	0	0	0	0	0	0	0	0	0	0	0	0	0	0	0	0	0	0	0	0	0	0	0	0	0	0	0	0	0	0	0	0	0	0	0	0	0	0	0	0
ENSRNA049466719	0	0	0	0	0	0	0	0.73	0	0	0	0	0	0	0	0	0	0.97	0	0	0	0	0	0	0	0	0	0	0	0	0	0	0	0	0.45	0	0	0	0	0	0	0	0	0	0	0	0	0	0	0	0	0	0	0	0	0	0	0	0	0	0	0	0	0	0	0	0	0	0	0	0	0	0	0	0	0	0	0	0	0	0	0	0	0	0	0	0	0	0	0	0	0	0	0	0	0	0	0	0	0	0	0	0	0	0	0	0	0	0	0	0	0	0	0	0	0	0	0	0	0	0	0	0	0	0	0	0	0	0	0	0	0	0	0	0	0	0	0	0	0	0	0	0	0	0	0	0	0	0	0	0	0	0	0	0	0	0	0	0	0	0	0	0	0	0	0	0	0	0	0	0	0	0	0	0	0	0	0	0	0	0	0	0	0	0	0	0	0	0	0	0	0	0	0	0	0	0	0	0	0	0	0	0	0	0	0	0	0	0	0	0	0	0	0	0	0	0	0	0	0	0	0	1.24	0	0	0	0	0
ENSRNA049463166	0	0	0	0	0	0	0	0	0	0	0	0	0	0	0	0	0	0	0	0	0	0	0	0	0	0	0	0	0	0	0	0	0	0	0	0	0	0	0	0	0	0	0	0	0	0	0	0	0	0	0	0	0	0	0	0	0	0	0	0	0	0	0	0	0	0	0	0	0	0	0	0	0	0	0	0	0	0	0	0	0	0	0	0	0	0	0	0	0	0	0	0	0	0	0	0	0	0	0	0	0	0	0	0	0	0	0	0	0	0	0	0	0	0	0	0	0	0	0	0	0	0	0	0	0	0	0	0	0	0	0	0	0	0	0	0	0	0	0	0	0	0	0	0	0	0	0	0	0	0	0	0	0	0	0	0	0	0	0	0	0	0	0	0	0	0	0	0	0	0	0	0	0	0	0	0	0	0	0	0	0	0	0	0	0	0	0	0	0	0	0	0	0	0	0	0	0	0	0	0	0	0	0	0	0	0	0	0	0	0	0	0	0	0	0	0	0	0	0	0	0	0	0	0	0	0	0	0
ENSRNA049461749	0	0	0	0	0	0	0	0	0	0	0	0	0	0	0	0	0	0	0	0	0	0	0	0	0	0	0	0	0	0	0	0	0	0	0	0	0	0	0	0	0	0	0	0	0	0	0	0	0	0	0	0	0	0	0	0	0	0	0	0	0	0	0	0	0	0	0	0	0	0	0	0	0	0	0	0	0	0	0	0	0	0	0	0	0	0	0	0	0	0	0	0	0	0	0	0	0	0	0	0	0	0	0	0	0	0	0	0	0	0	0	0	0	0	0	0	0	0	0	0	0	0	0	0	0	0	0	0	0	0	0	0	0	0	0	0	0	0	0	0	0	0	0	0	0	0	0	0	0	0	0	0	0	0	0	0	0	0	0	0	0	0	0	0	0	0	0	0	0	0	0	0	0	0	0	0	0	0	0	0	0	0	0	0	0	0	0	0	0	0	0	0	0	0	0	0	0	0	0	0	0	0	0	0	0	0	0	0	0	0	0	0	0	0	0	0	0	0	0	0	0	0	0	0	0	0	0	0
ENSRNA049466346	0	0	0	0	0	0	0	0	0	0	0	0	0	0	0	0	0	0	0	0	0	0	0	0	0	0	0	0	0	0	0	0	0	0	0	0	0	0	0	0	0	0	0	0	0	0	0	0	0	0	0	0	0	0	0	0	0	0	0	0	0	0	0	0	0	0	0	0	0	0	0	0	0	0	0	0	0	0	0	0	0	0	0	0	0	0	0	0	0	0	0	0	0	0	0	0	0	0	0	0	0	0	0	0	0	0	0	0	0	0	0	0	0	0	0	0	0	0	0	0	0	0	0	0	0	0	0	0	0	0	0	0	0	0	0	0	0	0	0	0	0	0	0	0	0	0	0	0	0	0	0	0	0	0	0	0	0	0	0	0	0	0	0	0	0	0	0	0	0	0	0	0	0	0	0	0	0	0	0	0	0	0	0	0	0	0	0	0	0	0	0	0	0	0	0	0	0	0	0	0	0	0	0	0	0	0	0	0	0	0	0	0	0	0	0	0	0	0	0	0	0	0	0	0	0	0	0	0
ENSRNA049462881	0	0	0	0	0	0	0	0	0	0	0	0	0	0	0	0	0	0	0	0	0	0	0	0	0	0	0	0	0	0	0	0	0	0	0	0	0	0	0	0	0	0	0	0	0	0	0	0	0	0	0	0	0	0	0	0	0	0	0	0	0	0	0	0	0	0	0	0	0	0	0	0	0	0	0	0	0	0	0	0	0	0	0	0	0	0	0	0	0	0	0	0	0	0	0	0	0	0	0	0	0	0	0	0	0	0	0	0	0	0	0	0	0	0	0	0	0	0	0	0	0	0	0	0	0	0	0	0	0	0	0	0	0	0	0	0	0	0	0	0	0	0	0	0	0	0	0	0	0	0	0	0	0	0	0	0	0	0	0	0	0	0	0	0	0	0	0	0	0	0	0	0	0	0	0	0	0	0	0	0	0	0	0	0	0	0	0	0	0	0	0	0	0	0	0	0	0	0	0	0	0	0	0	0	0	0	0	0	0	0	0	0	0	0	0	0	0	0	0	0	0	0	0	0	0	0	0	0
ENSRNA049466829	0	0.14	0	0	0	0	0	0	0	0	0	0	0	0	0	0	0	0	0	0	0	0	0	0	0	0	0	0	0	0	0	0	0	0	0.45	0	0	0	0	0	0	0	0	0	0	0	0	0	0	0	0	0	0	0	0	0	0	0	0	0	0	0	0	0	0	0	0	0	0	0	0	0	0	0	0	0	0	0	0	0	0	0	0	0	0	0	0	0	0	0	0	0	0	0	0	0	0	0	0	0	0	0	0	0	0	0	0	243.51	0	0	0	0	0	0	0	0	0	0	0	0	0	0	0	0	0	0	0	0	0	0	0	0	0	0	0	0	0	0	0	0	0	0	0	0	0	0	0	0	0	0	0	0	0	0	0	0	0	0	0	0	0	0	0	0	0	0	0	0	0	0	0	0	0	0	0	0	0	0	0	0	0	0	0	0	0	0	0	0	0	0	0	0	0	0	0	0	0	0	0	0	0	0	0	0	0	0	0	0	0	0	0	0	0	0	0	0	0	0	2.11	0	0	0	1.24	0	5.5	0	0	0
ENSRNA049466361	0	0	0	0	0	0	0	0.7	0	0	0	0	0	0	0	0	0	0	0	0	0	0	0	0	0	0	0	0	0	0	0	0	0	0	0.45	0	0	0	0	0	0	0	0	0	0	0	0	0	0	0	0	0	0	0	0	0	0	0	0	0	0	0	0	0	0	0	0	0	0	0	0	0	0	0	0	0	0	0	0	0	0	0	0	0	0	0	0	0	0	0	0	0	0	0	0	0	0	0	0	0	0	0	0	0	0	0	0	0	0	0	0	0	0	0	0	0	0	0	0	0	0	0	0	0	0	0	0	0	0	0	0	0	0	0	0	0	0	0	0	0	0	0	0	0	0	0	0	0	0	0	0	0	0	0	0	0	0	0	0	0	0	0	0	0	0	0	0	0	0	0	0	0	0	0	0	0	0	0	0	0	0	0	0	0	0	0	0	0	0	0	0	0	0	0	0	0	0	0	0	0	0	0	0	0	0	0	0	0	0	0	0	0	0	0	0	0	0	0	0	0	0	0	0	0	0	0	0	0
ENSRNA049465019	0	0	0	0	0	0	0	0	0	0	0	0	0	0	0	0	0	0	0	0	0	0	0	0	0	0	0	0	0	0	0	0	0	0	0	0	0	0	0	0	0	0	0	0	0	0	0	0	0	0	0	0	0	0	0	0	0	0	0	0	0	0	0	0	0	0	0	0	0	0	0	0	0	0	0	0	0	0	0	0	0	0	0	0	0	0	0	0	0	0	0	0	0	0	0	0	0	0	0	0	0	0	0	0	0	0	0	0	0	0	0	0	0	0	0	0	0	0	0	0	0	0	0	0	0	0	0	0	0	0	0	0	0	0	0	0	0	0	0	0	0	0	0	0	0	0	0	0	0	0	0	0	0	0	0	0	0	0	0	0	0	0	0	0	0	0	0	0	0	0	0	0	0	0	0	0	0	0	0	0	0	0	0	0	0	0	0	0	0	0	0	0	0	0	0	0	0	0	0	0	0	0	0	0	0	0	0	0	0	0	0	0	0	0	0	0	0	0	0	0	0	0	0	0	0	0	0	0
ENSRNA049465529	0	0	0	0	0	0	0	0	0	0	0	0	0	0	0	0	0	0	0	0	0	0	0	0	0	0	0	0	0	0	0	0	0	0	0	0	0	0	0	0	0	0	0	0	0	0	0	0	0	0	0	0	0	0	0	0	0	0	0	0	0	0	0	0	0	0	0	0	0	0	0	0	0	0	0	0	0	0	0	0	0	0	0	0	0	0	0	0	0	0	0	0	0	0	0	0	0	0	0	0	0	0	0	0	0	0	0	0	0	0	0	0	0	0	0	0	0	0	0	0	0	0	0	0	0	0	0	0	0	0	0	0	0	0	0	0	0	0	0	0	0	0	0	0	0	0	0	0	0	0	0	0	0	0	0	0	0	0	0	0	0	0	0	0	0	0	0	0	0	0	0	0	0	0	0	0	0	0	0	0	0	0	0	0	0	0	0	0	0	0	0	0	0	0	0	0	0	0	0	0	0	0	0	0	0	0	0	0	0	0	0	0	0	0	0	0	0	0	0	0	0	0	0	0	0	0	0	0
ENSRNA049461068	0	0	0	0	0	0	0	0	0	0	0	0	0	0	0	0	0	0	0	0	0	0	0	0	0	0	0	0	0	0	0	0	0	0	0	0	0	0	0	0	0	0	0	0	0	0	0	0	0	0	0	0	0	0	0	0	0	0	0	0	0	0	0	0	0	0	0	0	0	0	0	0	0	0	0	0	0	0	0	0	0	0	0	0	0	0	0	0	0	0	0	0	0	0	0	0	0	0	0	0	0	0	0	0	0	0	0	0	0	0	0	0	0	0	0	0	0	0	0	0	0	0	0	0	0	0	0	0	0	0	0	0	0	0	0	0	0	0	0	0	0	0	0	0	0	0	0	0	0	0	0	0	0	0	0	0	0	0	0	0	0	0	0	0	0	0	0	0	0	0	0	0	0	0	0	0	0	0	0	0	0	0	0	0	0	0	0	0	0	0	0	0	0	0	0	0	0	0	0	0	0	0	0	0	0	0	0	0	0	0	0	0	0	0	0	0	0	0	0	0	0	0	0	0	0	0	0	0
ENSRNA049465599	0	0	0	0	0	0	0	0	0	0	0	0	0	0	0	0	0	0	0	0	0	0	0	0	0	0	0	0	0	0	0	0	0	0	0	0	0	0	0	0	0	0	0	0	0	0	0	0	0	0	0	0	0	0	0	0	0	0	0	0	0	0	0	0	0	0	0	0	0	0	0	0	0	0	0	0	0	0	0	0	0	0	0	0	0	0	0	0	0	0	0	0	0	0	0	0	0	0	0	0	0	0	0	0	0	0	0	0	0	0	0	0	0	0	0	0	0	0	0	0	0	0	0	0	0	0	0	0	0	0	0	0	0	0	0	0	0	0	0	0	0	0	0	0	0	0	0	0	0	0	0	0	0	0	0	0	0	0	0	0	0	0	0	0	0	0	0	0	0	0	0	0	0	0	0	0	0	0	0	0	0	0	0	0	0	0	0	0	0	0	0	0	0	0	0	0	0	0	0	0	0	0	0	0	0	0	0	0	0	0	0	0	0	0	0	0	0	0	0	0	0	0	0	0	0	0	0	0
ENSRNA049462862	0	0	0	0	0	0	0	0	0	0	0	0	0	0	0	0	0	0	0	0	0	0	0	0	0	0	0	0	0	0	0	0	0	0	0	0	0	0	0	0	0	0	0	0	0	0	0	0	0	0	0	0	0	0	0	0	0	0	0	0	0	0	0	0	0	0	0	0	0	0	0	0	0	0	0	0	0	0	0	0	0	0	0	0	0	0	0	0	0	0	0	0	0	0	0	0	0	0	0	0	0	0	0	0	0	0	0	0	0	0	0	0	0	0	0	0	0	0	0	0	0	0	0	0	0	0	0	0	0	0	0	0	0	0	0	0	0	0	0	0	0	0	0	0	0	0	0	0	0	0	0	0	0	0	0	0	0	0	0	0	0	0	0	0	0	0	0	0	0	0	0	0	0	0	0	0	0	0	0	0	0	0	0	0	0	0	0	0	0	0	0	0	0	0	0	0	0	0	0	0	0	0	0	0	0	0	0	0	0	0	0	0	0	0	0	0	0	0	0	0	0	0	0	0	0	0	0	0
ENSRNA049466351	0	0	0	0	0	0	0	0.69	0	0	0	0	0	0	0	0	0	0	0	0	0	0	0	0	0	0	0	0	0	0	0	0	0	0	0.45	0	0	0	0	0	0	0	0	0	0	0	0	0	0	0	0	0	0	0	0	0	0	0	0	0	0	0	0	0	0	0	0	0	0	0	0	0	0	0	0	0	0	0	0	0	0	0	0	0	0	0	0	0	0	0	0	0	0	0	0	0	0	0	0	0	0	0	0	0	0	0	0	0	0	0	0	0	0	0	0	0	0	0	0	0	0	0	0	0	0	0	0	0	0	0	0	0	0	0	0	0	0	0	0	0	0	0	0	0	0	0	0	0	0	0	0	0	0	0	0	0	0	0	0	0	0	0	0	0	0	0	0	0	0	0	0	0	0	0	0	0	0	0	0	0	0	0	0	0	0	0	0	0	0	0	0	0	0	0	0	0	0	0	0	0	0	0	0	0	0	0	0	0	0	0	0	0	0	0	0	0	0	0	0	0	0	0	0	0	0	0	0	0
ENSRNA049462912	0	0	0	0	0	0	0	0	0	0	0	0	0	0	0	0	0	0	0	0	0	0	0	0	0	0	0	0	0	0	0	0	0	0	0	0	0	0	0	0	0	0	0	0	0	0	0	0	0	0	0	0	0	0	0	0	0	0	0	0	0	0	0	0	0	0	0	0	0	0	0	0	0	0	0	0	0	0	0	0	0	0	0	0	0	0	0	0	0	0	0	0	0	0	0	0	0	0	0	0	0	0	0	0	0	0	0	0	0	0	0	0	0	0	0	0	0	0	0	0	0	0	0	0	0	0	0	0	0	0	0	0	0	0	0	0	0	0	0	0	0	0	0	0	0	0	0	0	0	0	0	0	0	0	0	0	0	0	0	0	0	0	0	0	0	0	0	0	0	0	0	0	0	0	0	0	0	0	0	0	0	0	0	0	0	0	0	0	0	0	0	0	0	0	0	0	0	0	0	0	0	0	0	0	0	0	0	0	0	0	0	0	0	0	0	0	0	0	0	0	0	0	0	0	0	0	0	0
ENSRNA049465063	0	0	0	0	0	0	0	0	0	0	0	0	0	0	0	0	0	0	0	0	0	0	0	0	0	0	0	0	0	0	0	0	0	0	0	0	0	0	0	0	0	0	0	0	0	0	0	0	0	0	0	0	0	0	0	0	0	0	0	0	0	0	0	0	0	0	0	0	0	0	0	0	0	0	0	0	0	0	0	0	0	0	0	0	0	0	0	0	0	0	0	0	0	0	0	0	0	0	0	0	0	0	0	0	0	0	0	0	0	0	0	0	0	0	0	0	0	0	0	0	0	0	0	0	0	0	0	0	0	0	0	0	0	0	0	0	0	0	0	0	0	0	0	0	0	0	0	0	0	0	0	0	0	0	0	0	0	0	0	0	0	0	0	0	0	0	0	0	0	0	0	0	0	0	0	0	0	0	1.23	0	0	0	0	0	0	0	0	0	0	0	0	0	0	0	0	0	0	0	0	0	0	0	0	0	0	0	0	0	0	0	0	0	0	0	0	0	0	0	0	0	0	0	0	0	0	0	0	0
ENSRNA049467493	0	0.14	0	0	0	0	0	0	0	0	0	0	0	0	0	0	0	0	0	0	0	0	0	0	0	0	6.3	0	0	0	0	0	0	0	0.45	0	0	0	0	0	0	0	0	0	0	0	0	0	0	0	0	0	0	0	0	0	0	0	0	0	0	0	0	0	0	0	0	0	0	0	0	0	0	0	0	0	0	0	0	0	0	0	0	0	0	0	0	0	0	0	0	0	0	0	0	0	0	0	0	0	0	0	0	0	0	0	0	243.57	0	0	0	0	0	0	0	0	0	0	0	0	0	0	0	0	0	0	0	0	0	0	0	0	0	0	0	0	0	0	0	0	0	0	0	0	0	0	0	0	0	0	0	0	0	0	0	0	0	0	0	0	0	0	0	0	0	0	0	0	0	0	0	0	0	0	0	0	0	0	0	0	0	0	0	0	0	0	0	0	0	0	0	0	0	0	0	0	0	0	0	0	0	0	0	0	0	0	0	0	0	0	0	0	0	0	0	0	0	0	0	0	0	0	1.25	0	0	0	0	0
ENSRNA049467473	0	0.14	0	0	0	0	0	0	0	0	0	0	0	0	0	0	0	0.97	0	0	0	0	0	0	0	0	0	0	0	0	0	0	0	0	0.45	0	0	0	0	0	0	0	0	0	0	0	0	0	0	0	0	0	0	0	0	0	0	0	0	0	0	0	0	0	0	0	0	0	0	0	0	0	0	0	0	0	0	0	0	0	0	0	0	0	0	0	0	0	0	0	0	0	0	0	0	0	0	0	0	0	0	0	0	0	0	0	0	0	0	0	0	0	0	0	0	0	0	0	0	0	0	0	0	0	0	0	0	0	0	0	0	0	0	0	0	0	0	0	0	0	0	0	0	0	0	0	0	0	0	0	0	0	0	0	0	0	0	0	0	0	0	34.43	0	0	0	0	0	0	0	0	0	0	0	0	0	0	0	0	0	0	0	0	0	0	0	0	0	0	0	0	0	0	0	0	0	0	0	0	0	0	0	0	0	0	0	0	0	0	0	0	0	0	8.04	0	0	0	0	0	0	0	0	0	1.24	0	0	0	0	0
ENSRNA049463661	0	0	0	0	0	0	0	0	0	0	0	0	0	0	0	0	0	0	0	0	0	0	0	0	0	0	0	0	0	0	0	0	0	0	0	0	0	0	0	0	0	0	0	0	0	0	0	0	0	0	0	0	0	0	0	0	0	0	0	0	0	0	0	0	0	0	0	0	0	0	0	0	0	0	0	0	0	0	0	0	0	0	0	0	0	0	0	0	0	0	0	0	0	0	0	0	0	0	0	0	0	0	0	0	0	0	0	0	0	0	0	0	0	0	0	0	0	0	0	0	0	6.44	0	0	0	0	0	0	0	0	0	0	0	0	0	0	0	0	0	0	0	0	0	0	0	0	0	0	0	0	0	0	0	0	0	0	0	0	0	0	0	0	0	0	0	0	0	0	0	0	0	0	0	0	0	0	0	0	0	0	0	0	0	0	0	0	0	0	0	0	0	0	0	0	0	0	0	0	0	0	0	0	0	0	0	0	0	0	0	0	0	0	0	0	0	0	0	0	0	0	0	0	0	0	0	0	0	0
ENSRNA049464070	0	0	0	0	0	0	0	0	0	0	0	0	0	0	0	0	0	0	0	0	0	0	0	0	0	0	0	0	0	0	0	0	0	0	0	0	0	0	0	0	0	0	0	0	0	0	0	0	0	0	0	0	0	0	0	0	0	0	0	0	0	0	0	0	0	0	0	0	0	0	0	0	0	0	0	0	0	0	0	0	0	0	0	0	0	0	0	0	0	0	0	0	0	0	0	0	0	0	0	0	0	0	0	0	0	0	0	0	0	0	0	0	0	0	0	0	0	0	0	0	0	0	0	0	0	0	0	0	0	0	0	0	0	0	0	0	0	0	0	0	0	0	0	0	0	0	0	0	0	0	0	0	0	0	0	0	0	0	0	0	0	0	0	0	0	0	0	0	0	0	0	0	0	0	0	0	0	0	0	0	0	0	0	0	0	0	0	0	0	0	0	0	0	0	0	0	0	0	0	0	0	0	0	0	0	0	0	0	0	0	0	0	0	0	0	0	0	0	0	0	0	0	0	0	0	0	0	0
ENSRNA049463653	0	0	0	0	0	0	0	0	0	0	0	0	0	0	0	0	0	0	0	0	0	0	0	0	0	0	0	0	0	0	0	0	0	0	0	0	0	0	0	0	0	0	0	0	0	0	0	0	0	0	0	0	0	0	0	0	0	0	0	0	0	0	0	0	0	0	0	0	0	0	0	0	0	0	0	0	0	0	0	0	0	0	0	0	0	0	0	0	0	0	0	0	0	0	0	0	0	0	0	0	0	0	0	0	0	0	0	0	0	0	0	0	0	0	0	0	0	0	0	0	0	0	0	0	0	0	0	0	0	0	0	0	0	0	0	0	0	0	0	0	0	0	0	0	0	0	0	0	0	0	0	0	0	0	0	0	0	0	0	0	0	0	0	0	0	0	0	0	0	0	0	0	0	0	0	0	0	0	0	0	0	0	0	0	0	0	0	0	0	0	0	0	0	0	0	0	0	0	0	0	0	0	0	0	0	0	0	0	0	0	0	0	0	0	0	0	0	0	0	0	0	0	0	0	0	0	0	0
ENSRNA049461555	0	0	0	0	0	0	0	0	0	0	0	0	0	0	0	0	0	0	0	0	0	0	0	0	0	0	0	0	0	0	0	0	0	0	0	0	0	0	0	0	0	0	0	0	0	0	0	0	0	0	0	0	0	0	0	0	0	0	0	0	0	0	0	0	0	0	0	0	0	0	0	0	0	0	0	0	0	0	0	0	0	0	0	0	0	0	0	0	0	0	0	0	0	0	0	0	0	0	0	0	0	0	0	0	0	0	0	0	0	0	0	0	0	0	0	0	0	0	0	0	0	0	0	0	0	0	0	0	0	0	0	0	0	0	0	0	0	0	0	0	0	0	0	0	0	0	0	0	0	0	0	0	0	0	0	0	0	0	0	0	0	0	0	0	0	0	0	0	0	0	0	0	0	0	0	0	0	0	0	0	0	0	0	0	0	0	0	0	0	0	0	0	0	0	0	0	0	0	0	0	0	0	0	0	0	0	0	0	0	0	0	0	0	0	0	0	0	0	0	0	0	0	0	0	0	0	0	0
ENSRNA049464459	0	0	0	0	0	0	0	0	0	0	0	0	0	0	0	0	0	0	0	1.16	0	0	0	0	0	1.17	0	0	0	0	0	0	0	0	0	0	0	0	0	0	0	0	0	0	0	0	0	0	0	0	0	0	0	0	0	0	0	0	0	0	0	0	0	0	0	0	0	0	0	0	0	0	0	0	0	0	0	0	0	0	0	0	0	0	0	0	0	0	0	0	0	0	0	0	0	0	0	0	0	0	0	0	0	0	0	0	0	0	0	0	0	0	0	0	0	0	0	0	0	0	0	0	0	0	0	0	0	0	0	0	0	0	0	0	0	0	0	0	0	0	0	0	0	0	0	0	0	0	0	0	0	0	0	0	0	0	0	0	0	0	0	0	0	0	0	0	0	0	0	0	0	0	0	0	0	0	0	0	0	0	0	0	0	0	0	0	0	0	0	0	0	0	0	0	0	0	0	0	0	0	0	0	0	0	0	0	0	0	0	0	0	0	0	0	0	0	0	0	0.66	0	0	0	0	0	0	0	0	0
ENSRNA049463343	0	0	0	0	0	0	0	0	0	0	0	0	0	0	0	0	0	0	0	0	0	0	0	0	0	0	0	0	0	0	0	0	0	0	0	0	0	0	0	0	0	0	0	0	0	0	0	0	0	0	0	0	0	0	0	0	0	0	0	0	0	0	0	0	0	0	0	0	0	0	0	0	0	0	0	0	0	0	0	0	0	0	0	0	0	0	0	0	0	0	0	0	0	0	0	0	0	0	0	0	0	0	0	0	0	0	0	0	0	0	0	0	0	0	0	0	0	0	0	0	0	0	0	0	0	0	0	0	0	0	0	0	0	0	0	0	0	0	0	0	0	0	0	0	0	0	0	0	0	0	0	0	0	0	0	0	0	0	0	0	0	0	0	0	0	0	0	0	0	0	0	0	0	0	0	0	0	0	0	0	0	0	0	0	0	0	0	0	0	0	0	0	0	0	0	0	0	0	0	0	0	0	0	0	0	0	0	0	0	0	0	0	0	0	0	0	0	0	0	0	0	0	0	0	0	0	0	0
ENSRNA049465895	0	0	0	0	0	0	0	0	0	0	0	0	0	0	0	0	0	0	0	0	0	0	0	0	0	0	0	0	0	0	0	0	0	0	0	0	0	0	0	0	0	0	0	0	0	0	0	0	0	0	0	0	0	0	0	0	0	0	0	0	0	0	0	0	0	0	0	0	0	0	0	0	0	0	0	0	0	0	0	0	0	0	0	0	0	0	0	0	0	0	0	0	0	0	0	0	0	0	0	0	0	0	0	0	0	0	0	0	0	0	0	0	0	0	0	0	0	0	0	0	0	0	0	0	0	0	0	0	0	0	0	0	0	0	0	0	0	0	0	0	0	0	0	0	0	0	0	0	0	0	0	0	0	0	0	0	0	0	0	0	0	0	0	0	0	0	0	0	0	0	0	0	0	0	0	0	0	0	0	0	0	0	0	0	0	0	0	0	0	0	0	0	0	0	0	0	0	0	0	0	0	0	0	0	0	0	0	0	0	0	0	0	0	5.63	0	0	0	0	0	0	0	3.58	0	0	0	0	0	0
ENSRNA049467036	0	0	0	0	0	0	3.4	0	0	0	0	0	0	2.87	0	0	0	0	0	0	0	0	0	0	0	0	0	0	0	5.87	0	0	0.85	0	0	0	0	0	0	0	0	0	0	0	0	0	0	0	0	0	0	0	0	0	0	0	0	0	0	0	0	0	0	0	0	0	0	0	0	0	0	0	0	0	0	0	0	0	0	0	0	0	0	0	0	0	0	0	0	0	0	0	0	0	0	0	0	0	0	0	0	0	0	0	0	0	0	0	13.65	0	0	0	0	0	0	0	0	0	0	0	0	0.01	0	0	0.09	0	0	0	0	0	0	0	0	0	0	0	0	0	0	0	0	0	0	0	0	0	0	0	0	0	3.32	0	0	0	0	0	0	0	0	0	0	0	0	0	0	31.39	0	0	0	0	0	3.18	0	0	0.15	0	0	0	0	0	0	0	0	0	0	0	0	0	0	0	0	0	0	0	0	0	0	0	0	0	0	0	0	0	0	0	0	0	0	0	0	0	0	0	0	0	0	15.38	0	0	0	0	7.3	5.93	3.08	0	5.05	0
ENSRNA049461197	0	3.38	0	0	0	0	0	0	0	0	0	0	0	0	0	0	0	0	0	0	0	0	0	0	0	0	0	0	0	0	0	0	0	0	0	0	0	0	0	0	0	0	0	0	0	0	0	0	0	0	0	0	0	0	0	0	0	0	0	0	0	0	0	0	0	0	0	0	0	0	0	0	0	0	0	0	0	0	0	0	0	0	0	0	0	0	0	0	0	0	0	0	0	0	0	0	0	0	0	0	0	0	0	0	0	0	0	0	0	0	0	0	0	0	0	0	0	0	0	0	0	0	0	0	0	0	0	0	0	0	0	0	0	0	0	0	0	0	0	0	0	0	0	0	0	0	0	0	0	0	0	0	0	0	0	0	0	0	0	0	0	0	0	0	0	0	0	9.58	0	0	0	0	0	0	0	0	0	0	0	0	0	0	0	0	0	0	0	0	0	0	0	0	0	0	0	0	0	0	0	0	0	0	0	0	0	0	0	0	0	0	0	0	0	0	0	0	0	0	0	0	0	0	0	0	0	0	0	0
ENSRNA049461051	0	0	0	0	0	0	0	0	0	0	0	0	0	0	0	0	0	0	0	0	0	0	0	0	0	0	0	0	0	0	0	0	0	0	0	0	0	0	0	0	0	0	0	0	0	0	0	0	0	0	0	0	0	0	0	0	0	0	0	0	0	0	0	0	0	0	0	0	0	0	0	0	0	0	0	0	0	0	0	0	0	0	0	0	0	0	0	0	0	0	0	0	0	0	0	0	0	0	0	0	0	0	0	0	0	0	0	0	0	0	0	0	0	0	0	0	0	0	0	0	0	0	0	0	0	0	0	0	0	0	0	0	0	0	0	0	0	0	0	0	0	0	0	0	0	0	0	0	0	0	0	0	0	0	0	0	0	0	0	0	0	0	0	0	0	0	0	0	0	0	0	0	0	0	0	0	0	0	0	0	0	0	0	0	0	0	0	0	0	0	0	0	0	0	0	0	0	0	0	0	0	0	0	0	0	0	0	0	0	0	0	0	0	0	0	0	0	0	0	0	0	0	0	0	0	0	0	0
ENSRNA049465878	0	0	0	0	0	0	0	0	0	0	0	0	0	0	0	0	0	0	0	0	0	0	0	0	0	0	0	0	0	0	0	0	0	0	0	0	0	0	0	0	0	0	0	0	0	0	0	0	0	0	0	0	0	0	0	0	0	0	0	0	0	0	0	0	0	0	0	0	0	0	0	0	0	0	0	0	0	0	0	0	0	0	0	0	0	0	0	0	0	0	0	0	0	0	0	0	0	0	0	0	0	0	0	0	0	0	0	0	0	0	0	0	0	0	0	0	0	0	0	0	0	0	0	0	0	0	0	0	0	0	0	0	0	0	0	0	0	0	0	0	0	0	0	0	0	0	0	0	0	0	0	0	0	0	0	0	0	0	0	0	0	0	0	0	0	0	0	0	0	0	0	0	0	0	0	0	0	0	0	0	0	0	0	0	0	0	0	0	0	0	0	0	0	0	0	0	0	0	0	0	0	0	0	0	0	0	0	0	0	0	0	0	0	5.69	0	0	0	0	0	0	0	13.4	0	0	0	0	0	0
ENSRNA049463062	0	0	0	0	0	0	0	0	0	0	0	0	0	0	0	0	0	0	0	0	0	0	0	0	0	0	0	0	0	0	0	0	0	0	0	0	0	0	0	0	0	0	0	0	0	0	0	0	0	0	0	0	0	0	0	0	0	0	0	0	0	0	0	0	0	0	0	0	0	0	0	0	0	0	0	0	0	0	0	0	0	0	0	0	0	0	0	0	0	0	0	0	0	0	0	0	0	0	0	0	0	0	0	0	0	0	0	0	0	0	0	0	0	0	0	0	0	0	0	0	0	0	0	0	0	0	0	0	0	0	0	0	0	0	0	0	0	0	0	0	0	0	0	0	0	0	0	0	0	0	0	0	0	0	0	0	0	0	0	0	0	0	0	0	0	0	0	0	0	0	0	0	0	0	0	0	0	0	0	0	0	0	0	0	0	0	0	0	0	0	0	0	0	0	0	0	0	0	0	0	0	0	0	0	0	0	0	0	0	0	0	0	0	0	0	0	0	0	0	0	0	0	0	0	0	0	0	0
ENSRNA049466228	0	0	0	0	0	0	0	0	1.16	0	0	0	0	0	0	0	3.13	0	0	0	0	0	0	0	0	0	0	0	0	0	0	0	0	0	0	0	0	0	0	0	0	0	0	0	0	0	0	0	0	0	0	0	0	0	0	0	0	0	0	0	0	0	0	0	0	0	0	0	0	0	0	0	0	0	0	0	0	0	0	0	0	0	0	0	0	0	0	0	0	0	0	0	0	0	0	0	0	0	0	0	0	0	0	0	0	0	0	0	0	0	0	0	0	0	0	0	0	0	0	0	0	0	0	0	0	0	0	0	0	0	0	0	0	0	0	0	0	0	0	0	0	0	0	0	0	0	0	0	0	0	0	0	0	0	0	0	0	0	0	0	0	0	0	0	0	0	0	0	0	0	0	0	0	0	0	0	0	0	0	0	0	0	0	0	0	0	0	0	0	0	0	0	0	0	0	0	0	0	0	0	0	0	0	0	0	0	0	0	0	0	0	0	0	0	0	0	0	0	0	0	0	0	0	0	0	0	0	0
ENSRNA049465207	0	10.51	0	0	0	0	0	0	0	0	0	0	0	0	0	0	0	0	0	0	0	0	0	0	0	0	0	0	0	0	0	0	0	0	0	0	0	0	0	0	0	0	0	0	0	0	0	0	0	0	0	0	0	0	0	0	0	0	0	0	0	0	0	0	0	0	0	0	0	0	0	0	0	0	0	0	0	0	0	0	0	0	0	0	0	0	0	0	0	0	0	0	0	0	0	0	0	0	0	0	0	0	0	0	0	0	0	0	0	0	0	0	0	0	0	0	0	0	0	0	0	0	0	0	0	0	0	0	0	0	0	0	0	0	0	0	0	0	0	0	0	0	0	0	0	0	0	0	0	0	0	0	0	0	0	0	0	0	0	0	0	0	0	0	0	0	0	0	0	0	0	0	0	0	0	0	0	0	0	0	0	0	0	0	0	0	0	0	0	0	0	0	0	0	0	0	0	0	0	0	0	0	0	0	0	0	0	0	0	0	0	0	0	0	0	0	0	0	0	0	0	0	0	0	0	0	0	0
ENSRNA049462297	0	0	0	0	0	0	0	0	0	0	0	0	0	0	0	0	0	0	0	0	0	0	0	0	0	0	0	0	0	0	0	0	0	0	0	0	0	0	0	0	0	0	0	0	0	0	0	0	0	0	0	0	0	0	0	0	0	0	0	0	0	0	0	0	0	0	0	0	0	0	0	0	0	0	0	0	0	0	0	0	0	0	0	0	0	0	0	0	0	0	0	0	0	0	0	0	0	0	0	0	0	0	0	0	0	0	0	0	0	0	0	0	0	0	0	0	0	0	0	0	0	0	0	0	0	0	0	0	0	0	0	0	0	0	0	0	0	0	0	0	0	0	0.05	0	0	0	0	0	0	0	0	0	0	0	0	0	0	0	0	0	0	0	0	0	0	0	0	0	0	0	0	0	0	0	0	0	0	0	0	0	0	0	0	0	0	0	0	0	0	0	0	0	0	0	0	0	0	0	0	0	0	0	0	0	0	0	0	0	0	0	0	0	0	0	0	0	0	0	0	0	0	0	0	0	0	0	0	0
ENSRNA049463101	0	0	0	0	0	0	0	0	0	0	0	0	0	0	0	0	0	0	0	0	0	0	0	0	0	0	0	0	0	0	0	0	0	0	0	0	0	0	0	0	0	0	0	0	0	0	0	0	0	0	0	0	0	0	0	0	0	0	0	0	0	0	0	0	0	0	0	0	0	0	0	0	0	0	0	0	0	0	0	0	0	0	0	0	0	0	0	0	0	0	0	0	0	0	0	0	0	0	0	0	0	0	0	0	0	0	0	0	0	0	0	0	0	0	0	0	0	0	0	0	0	0	0	0	0	0	0	0	0	0	0	0	0	0	0	0	0	0	0	0	0	0	0	0	0	0	0	0	0	0	0	0	0	0	0	0	0	0	0	0	0	0	0	0	0	0	0	0	0	0	0	0	0	0	0	0	0	0	0	0	0	0	0	0	0	0	0	0	0	0	0	0	0	0	0	0	0	0	0	0	0	0	0	0	0	0	0	0	0	0	0	0	0	0	0	0	0	0	0	0	0	0	0	0	0	0	0	0
ENSRNA049467028	0	0	0	0	0	0	3.38	0	0	0	0	0	0	2.87	0	0	0	0	0	0	0	0	0	0	0	0	0	0	0	5.87	0	0	0.85	0	0	0	0	0	0	0	0	0	0	0	0	0	0	0	0	0	0	0	0	0	0	0	0	0	0	0	0	0	0	0	0	0	0	0	0	0	0	0	0	0	0	0	0	0	0	0	0	0	0	0	0	0	0	0	0	0	0	0	0	0	0	0	0	0	0	0	0	0	0	0	0	0	0	0	5.23	0	0	0	0	0	0	0	0	0	0	0	0	0.01	0	0	0	0	0	0	0	0	0	0	0	0	0	0	0	0	0	0	0	0	0	0	0	0	0	0	0	0	0	0	0	0	0	0	0	0	0	0	0	0	0	0	0	0	0	0	0	0	0	3.18	0	0	0	0	0	0	0	0	0	0	0	0	0	0	0	0	0	0	0	0	0	0	0	0	0	0	0	0	0	0	0	0	0	0	0	0	0	0	0	0	0	7.13	0	0	0	30.73	0	0	6.55	0	7.3	5.93	7.13	0	5.05	0
ENSRNA049466974	0	0	0	0	0	0	0	0	0	0	0	0	0	0	0	0	0	0	0	0	0	0	0	0	0	0	0	0	0	0	0	0	0	0	0	0	0	0	0	0	0	0	0	0	0	0	0	0	0	0	0	0	0	0	0	0	0	0	0	0	0	0	0	0	0	0	0	0	0	0	0	0	0	0	0	0	0	0	0	0	0	0	0	0	0	0	0	0	0	0	0	0	0	0	0	0	0	0	0	0	0	0	0	0	0	0	0	0	0	0	0	0	0	0	0	0	0	0	0	0	0	0	0	0	0	0	0	0	0	0	0	0	0	0	0	0	0	0	0	0	0	0	0	0	0	0	0	0	0	0	0	0	0	0	0	0	0	0	0	0	0	0	0	0	0	0	0	0	0	0	0	0	0	0	0	0	0	0	0	0	0	0	0	0	0	0	0	0	0	0	0	0	0	0	0	0	0	0	0	0	0	0	0	0	0	0	0	0	0	0	0	0	0	0	0	0	0	0	0	0	0	0	0	0	0	0	0	0
ENSRNA049463337	0	0	0	0	0	0	0	0	0	0	0	0	0	0	0	0	0	0	0	0	0	0	0	0	0	0	0	0	0	0	0	0	0	0	0	0	0	0	0	0	0	0	0	0	0	0	0	0	0	0	0	0	0	0	0	0	0	0	0	0	0	0	0	0	0	0	0	0	0	0	0	0	0	0	0	0	0	0	0	0	0	0	0	0	0	0	0	0	0	0	0	0	0	0	0	0	0	0	0	0	0	0	0	0	0	0	0	0	0	0	0	0	0	0	0	0	0	0	0	0	0	0	0	0	0	0	0	0	0	0	0	0	0	0	0	0	0	0	0	0	0	0	0	0	0	0	0	0	0	0	0	0	0	0	0	0	0	0	0	0	0	0	0	0	0	0	0	0	0	0	0	0	0	0	0	0	0	0	0	0	0	0	0	0	0	0	0	0	0	0	0	0	0	0	0	0	0	0	0	0	0	0	0	0	0	0	0	0	0	0	0	0	0	0	0	0	0	0	0	0	0	0	0	0	0	0	0	0
ENSRNA049466863	0	0	13.82	0	0	0	0	0	0	0	0	0	0	0	0	0	0	0	0	0	0	0	0	0	0	0	0	56.84	0	29.36	0	0	0	0	0	0	0	0	0	0	0	0	0	0	0	0	0	0	0	39.81	0	0	0	0	0	0	0	0	0	0	0	0	0	0	0	0	0	0	0	0	0	0	0	0	0	0	0	0	0	0	0	0	0	0	0	0	0	0	0	0	0	0	0	0	0	0	0	0	0	0	0	0	0	0	0	0	0	0	27.19	0	0	0	0	0	0	0	0	0	0	0	0	0	0	0	0	0	0	0	0	0	0	0	0	0	0	0	0	0	0	0	0	0	0	0	0	0	0	0	0	0	0	0	0	0	0	0	0	0	0	0	0	0	0	0	0	0	0	0	0	0	0	0	0	0	0	0	0	0	0	0	0	0	0	0	0	0	0	0	0	0	0	0	0	0	0	0	0	0	0	0	0	0	0	0	0	0	0	0	0	0	0	87.07	13.48	52.73	0	0	0	0	0	0	16.07	0	0	0	0	0	19.02	0
ENSRNA049464292	0	0	0	0	0	0	0	0	0	0	0	0	0	0	0	0	0	0	0	0	0	0	0	0	0	0	0	0	0	0	0	0	0	0	0	0	0	0	0	0	0	0	0	0	0	0	0	0	0	0	0	0	0	0	0	0	0	0	0	0	0	0	0	0	0	0	0	0	0	0	0	0	0	0	0	0	0	0	0	0	0	0	0	0	0	0	0	0	0	0	0	0	0	0	0	0	0	0	0	0	0	0	0	0	0	0	0	0	0	0	0	0	0	0	0	0	0	0	0	0	0	0	0	0	0	0	0	0	0	0	0	0	0	0	0	0	0	0	0	0	0	0	0	0	0	0	0	0	0	0	0	0	0	0	0	0	0	0	0	0	0	0	0	0	0	0	0	0	0	0	0	0	0	0	0	0	0	0	0	0	0	0	0	0	0	0	0	0	0	0	0	0	0	0	0	0	0	0	0	0	0	0	0	0	0	0	0	0	0	0	0	0	0	0	0	0	0	0	0	0	0	0	0	0	0	0	0	0
ENSRNA049461920	0	0	0	0	0	0	0	0	0	0	0	0	0	0	0	0	0	0	0	0	0	0	0	0	0	0	0	0	0	0	0	0	0	0	0	0	0	0	0	0	0	0	0	0	0	0	0	0	0	0	0	0	0	0	0	0	0	0	0	0	0	0	0	0	0	0	0	0	0	0	0	0	0	0	0	0	0	0	0	0	0	0	0	0	0	0	0	0	0	0	0	0	0	0	0	0	0	0	0	0	0	0	0	0	0	0	0	0	0	0	0	0	0	0	0	0	0	0	0	0	0	0	0	0	0	0	0	0	0	0	0	0	0	0	0	0	0	0	0	0	0	0	0	0	0	0	0	0	0	0	0	0	0	0	0	0	0	0	0	0	0	0	0	0	0	0	0	0	0	0	0	0	0	0	0	0	0	0	0	0	0	0	0	0	0	0	0	0	0	0	0	0	0	0	0	0	0	0	0	0	0	0	0	0	0	0	0	0	0	0	0	0	0	0	0	0	0	0	0	0	0	0	0	0	0	0	0	0
ENSRNA049460816	0	0	0	0	0	0	0	0	0	0	0	0	0	0	0	0	0	0	0	0	0	0	0	0	0	0	0	0	0	0	0	0	0	0	0	0	0	0	0	0	0	0	0	0	0	0	0	0	0	0	0	0	0	0	0	0	0	0	0	0	0	0	0	0	0	0	0	0	0	0	0	0	0	0	0	0	0	0	0	0	0	0	0	0	0	0	0	0	0	0	0	0	0	0	0	0	0	0	0	0	0	0	0	0	0	0	0	0	0	0	0	0	0	0	0	0	0	0	0	0	0	0	0	0	0	0	0	0	0	0	0	0	0	0	0	0	0	0	0	0	0	0	0	0	0	0	0	0	0	0	0	0	0	0	0	0	0	0	0	0	0	0	0	0	0	0	0	0	0	0	0	0	0	0	0	0	0	0	0	0	0	0	0	0	0	0	0	0	0	0	0	0	0	0	0	0	0	0	0	0	0	0	0	0	0	0	0	0	0	0	0	0	0	0	0	0	0	0	0	0	0	0	0	0	0	0	0	0
ENSRNA049463262	0	0	0	0	0	0	0	0	0	0	0	0	0	0	0	0	0	0	0	0	0	0	0	0	0	0	0	0	0	0	0	0	0	0	0	0	0	0	0	0	0	0	0	0	0	0	0	0	0	0	0	0	0	0	0	0	0	0	0	0	0	0	0	0	0	0	0	0	0	0	0	0	0	0	0	0	0	0	0	0	0	0	0	0	0	0	0	0	0	0	0	0	0	0	0	0	0	0	0	0	0	0	0	0	0	0	0	0	0	0	0	0	0	0	0	0	0	0	0	0	0	0	0	0	0.89	0	0	0	0	0	0	0	0	0	0	0	0	0	0	0	0	0	0	0	0	0	0	0	0	0	0	0	0	0	0	0	0	0	0	0	0	0	0	0	0	0	0	0	0	0	0	0	0	0	0	0	0	0	0	0	0	0	0	0	0	0	0	0	0	0	0	0	0	0	0	0	0	0	0	0	0	0	0	0	0	0	0	0	0	0	0	0	0	0	0	0	0	0	0	0	0	0	0	0	0	0	0	0
ENSRNA049465831	0	0	0	0	0	0	0	0	0	0	0	0	0	0	0	0	0	0	0	0	0	0	0	0	0	0	0	0	0	0	0	0	0.85	0	0	0	0	0	0	0	0	0	0	0	0	0	0	0	0	0	0	0	0	0	0	0	0	0	0	0	0	0	0	0	0	0	0	0	0	0	0	0	0	0	0	0	0	0	0	0	0	0	0	0	0	0	0	0	0	0	0	0	0	0	0	0	0	0	0	0	0	0	0	0	0	0	0	0	0	0	0	0	0	0	0	0	0	0	0	0	0	0	0	0	0	0	0	0	0	0	0	0	0	0	0	0	0	0	0	0	0	0	0	0	0	0	0	0	0	0	0	0	0	0	0	0	0	0	0	0	0	0	0	0	0	0	0	0	0	0	0	0	0	0	0	0	0	0	0	0	0	0	0	0	0	0	0	0	0	0	0	0	0	0	0	0	0	0	0	0	0	0	0	0	0	0	0	0	0	0	0	0	0.1	0	0	0	0	0	0	0	0	0	3.4	0	0	0	0	0
ENSRNA049467448	0	0.14	0	0	0	0	0	0	0	0	0	0	0	0	0	0	0	0	0	0	0	0	0	0	0	0	0	0	0	0	0	0	0	0	0.45	0	0	0	0	0	0	0	0	0	0	0	0	0	0	0	0	0	0	0	0	0	0	0	0	0	0	0	0	0	0	0	0	0	0	0	0	0	0	0	0	0	0	0	0	0	0	0	0	0	0	0	0	0	0	0	0	0	0	0	0	0	0	0	0	0	0	0	0	0	0	0	0	241.18	0	0	0	0	0	0	0	0	0	0	0	0	0	0	0	0	0	0	0	0	0	0	0	0	0	0	0	0	0	0	0	0	0	0	0	0	0	0	0	0	0	0	0	0	0	0	0	0	0	0	0	0	0	0	0	0	0	0	0	0	0	0	0	0	0	0	0	0	0	0	0	0	0	0	0	0	0	0	0	0	0	0	0	0	0	0	0	0	0	0	0	0	0	0	0	0	0	0	0	0	0	0	0	0	0	0	0	0	0	14.74	0	0	0	0	1.24	0	5.5	11.38	0	0
ENSRNA049465193	0	0	0	0	0	0	0	0	0	0	0	0	0	0	0	0	0	0	0	0	0	0	0	0	0	0	0	31.97	0	0	0	0	0.85	0	0	0	0	0	0	0	0	0	0	0	0	0	0	0	0	0	0	0	0	0	0	0	0	0	0	0	0	0	0	0	0	0	0	0	0	0	0	0	0	0	0	0	0	0	0	0	0	0	0	0	0	0	0	0	0	0	0	0	0	0	0	0	0	0	0	0	0	0	0	0	0	0	0	0	0	0	0	0	0	0	0	0	0	0	0	0	0	0	0	0	0	0	0	0	0	0	0	0	0	0	0	0	0	0	0	0	0	0	0	0	0	0	0	0	0	0	0	0	0	0	0	0	0	0	0	0	0	0	0	0	0	0	0	0	0	0	0	0	0	0	0.15	0	0	0	0	0	0	0	0	0	0	0	0	0	0	0	0	0	0	0	0	0	0	0	0	0	0	0	0	0	0	0	0	0	0	0	0	0	0	0	0	0	0	0	0	0	0	0	0	0	0	0	26.67	0
ENSRNA049465683	0	0	0	0	0	0	0	0	0	0	0	0	0	0	0	0	0	0	0	0	0	0	0	0	0	0	0	0	0	0	0	0	0	0	0	0	0	0	0	0	0	0	0	0	0	0	0	0	0	0	0	0	0	0	0	0	0	0	0	0	0	0	0	0	0	0	0	0	0	0	0	0	0	0	0	0	0	0	0	0	0	0	0	0	0	0	0	0	0	0	0	0	0	0	0	0	0	0	0	0	0	0	0	0	0	0	0	0	0	0	0	0	0	0	0	0	0	0	0	0	0	0	0	0	0	0	0	0	0	0	0	0	0	0	0	0	0	0	0	0	0	0	0.89	0	0	0	0	0	0	0	0	0	0	0	0	0	0	0	0	0	0	0	0	0	0	0	0	0	0	0	0	0	0	0	0	0	0	0	0	0	0	0	0	0	0	0	0	0	0	0	0	0	0	0	0	0	0	0	0	0	0	0	0	0	0	0	0	0	0	0	0	0	0	0	0	0	0	0	0	0	0	0	0	0	0	0	0	0
ENSRNA049466056	0	0	0	0	0	0	0	0	0	0	0	0	0	0	0	0	0	0	0	0	0	0	0	0	0	0	0	0	0	0	0	0	0	0	0	0	0	0	0	0	0	0	0	0	0	0	0	0	0	0	0	0	0	0	0	0	0	0	0	0	0	0	0	0	0	0	0	0	0	0	0	0	0	0	0	0	0	0	0	0	0	0	0	0	0	0	0	0	0	0	0	0	0	0	0	0	0	0	0	0	0	0	0	0	0	0	0	0	0	0	0	0	0	0	0	0	0	0	0	0	0	0	0	0	0	0	0	0	0	0	0	0	0	0	0	0	0	0	0	0	0	0	0	0	0	0	0	0	0	0	0	0	0	0	0	0	0	0	0	0	0	0	0	0	0	0	0	0	0	0	0	0	0	0	0	0	0	0	0	0	0	0	0	0	0	0	0	0	0	0	0	0	0	0	0	0	0	0	0	0	0	0	0	0	0	0	0	0	0	0	0	0	0	0	0	0	0	0	0	0	0	0	0	0	0	0	0	0
ENSRNA049462270	0	0	0	0	0	0	0	0	0	0	0	0	0	0	0	0	0	0	0	0	0	0	0	0	0	0	0	0	0	0	0	0	0	0	0	0	0	0	0	0	0	0	0	0	0	0	0	0	0	0	0	0	0	0	0	0	0	0	0	0	0	0	0	0	0	0	0	0	0	0	0	0	0	0	0	0	0	0	0	0	0	0	0	0	0	0	0	0	0	0	0	0	0	0	0	0	0	0	0	0	0	0	0	0	0	0	0	0	0	0	0	0	0	0	0	0	0	0	0	0	0	0	0	0	0	0	0	0	0	0	0	0	0	0	0	0	0	0	0	0	0	0	0.05	0	0	0	0	0	0	0	0	0	0	0	0	0	0	0	0	0	0	0	0	0	0	0	0	0	0	0	0	0	0	0	0	0	0	0	0	0	0	0	0	0	0	0	0	0	0	0	0	0	0	0	0	0	0	0	0	0	0	0	0	0	0	0	0	0	0	0	0	0	0	0	0	0	0	0	0	0	0	0	0	0	0	0	0	0
ENSRNA049464650	0	0	0	0	0	0	0	0	0	0	0	0	0	0	0	0	0	0	0	0	0	0	0	0	0	0	0	0	0	0	0	0	0	0	0	0	0	0	0	0	0	0	0	0	0	0	0	0	0	0	0	0	0	0	0	0	0	0	0	0	0	0	0	0	0	0	0	0	0	0	0	0	0	0	0	0	0	0	0	0	0	0	0	0	0	0	0	0	0	0	0	0	0	0	0	0	0	0	0	0	0	0	0	0	0	0	0	0	0	0	0	0	0	0	0	0	0	0	0	0	0	0	0	0	0	0	0	0	0	0	0	0	0	0	0	0	0	0	0	0	0	0	0	0	0	0	0	0	0	0	0	0	0	0	0	0	0	0	0	0	0	0	0	0	0	0	0	0	0	0	0	0	0	0	0	0	0	0	0	0	0	0	0	0	0	0	0	0	0	0	0	0	0	0	0	0	0	0	0	0	0	0	0	0	0	0	0	0	0	0	0	0	0	0	0	0	0	0	0	0	0	0	0	0	0	0	0	0
ENSRNA049467425	0	0.14	0	0	0	0	0	0.68	0	0	0	0	0	0	0	0	0	0	0	0	0	0	0	0	0	0	0	0	4.5	0	0	0	0	0	0.45	0	0	0	0	0	0	0	0	0	0	0	0	0	0	0	0	0	0	0	0	0	0	0	0	0	0	0	0	0	0	0	0	0	0	0	0	0	0	0	0	0	0	0	0	0	0	0	0	0	0	0	0	0	0	0	0	0	0	0	0	0	0	0	0	0	0	0	0	0	0	0	0	245.19	0.21	0	0	0	0	0	0	0	0	0	0	0	0	0	0	0	0	0	0	0	0	0	0	0	0	0	0	0	0	0	0	0	0	0	0	0	0	0	0	0	0	0	0	0	0	0	0	0	0	0	0	0	0	0	54.58	1.14	0	0	0	0	0	0	0	0	0	0	0	0	0	0	0	0	0	0	0	0	0	0	0	0	0	0	0	0	0	0	0	0	0	0	0	0	0	0	0	0	0	0	0	0	0	0	0	0	0	0	0	0	0	0	0	0	0	0	1.24	0	0	0	0	0
ENSRNA049466944	0	0	0	0	0	0	0	0	0	0	0	0	0	0	0	0	0	0	0	0	0	0	0	0	0	0	0	0	0	0	0	0	0	0	0	0	0	0	0	0	0	0	0	0	0	0	0	0	0	0	0	0	0	0	0	0	0	0	0	0	0	0	0	0	0	0	0	0	0	0	0	0	0	0	0	0	0	0	0	0	0	0	0	0	0	0	0	0	0	0	0	0	0	0	0	0	0	0	0	0	0	0	0	0	0	0	0	0	0	0	0	0	0	0	0	0	0	0	0	0	0	0	0	0	0	0	0	0	0	0	0	0	0	0	0	0	0	0	0	0	0	0	0	0	0	0	0	0	0	0	0	0	0	0	0	0	0	0	0	0	0	0	0	0	0	0	0	0	0	0	0	0	0	0	0	0	0	0	0.15	0	0	0	0	0	0	0	0	0	0	0	0	0	0	0	0	0	0	0	0	0	0	0	0	0	0	0	0	0	0	0	0	0	0	0	0	0	0	0	0	0	1.98	0	0	0	0	0	0	0
ENSRNA049466290	24.53	0	0	0	0	0	0	0	0	0	0	0	0	0	0	0	0	0	0	0	0	0	0	0	0	0	0	0	0	0	0	0	0	0	0	0	0	0	0	0	0	0	0	0	0	0	0	0	0	0	0	0	0	0	0	0	0	0	0	0	0	0	0	0	0	0	0	0	0	0	0	0	0	0	0	0	0	0	0	0	0	0	0	0	0	0	0	0	0	0	0	0	0	0	0	0	0	0	0	0	0	0	0	0	0	0	0	0	5.01	0	0	0	0	0	0	0	0	0	0	0	0	0	0	0	0	0	0	0	0	0	0	0	0	0	0	0	0	0	0	0	0	0	0	0	0	0	0	0	0	0	0	0	0	0	0	0	0	0	0	0	0	0	0	0	0	0	0	0	0	0	0	0	0	0	0	0	0	0	0	0	0	0	0	0	0	0	0	0	0	0	0	0	0	0	0	0	0	0	0	0	0	0	0	0	0	0	0	0	0	0	0	0	0	0	0	0	0	0	0	0	0	0	0	0	0	0	0	0
ENSRNA049462076	0	0	0	0	0	0	0	0	0	0	0	0	0	0	0	0	0	0	0	0	0	0	0	0	0	0	0	0	0	0	0	0	0	0	0	0	0	0	0	0	0	0	0	0	0	0	0	0	0	0	0	0	0	0	0	0	0	0	0	0	0	0	0	0	0	0	0	0	0	0	0	0	0	0	0	0	0	0	0	0	0	0	0	0	0	0	0	0	0	0	0	0	0	0	0	0	0	0	0	0	0	0	0	0	0	0	0	0	0	0	0	0	0	0	0	0	0	0	0	0	0	0	0	0	0	0	0	0	0	0	0	0	0	0	0	0	0	0	0	0	0	0	0	0	0	0	0	0	0	0	0	0	0	0	0	0	0	0	0	0	0	0	0	0	0	0	0	0	0	0	0	0	0	0	0	0	0	0	0	0	0	0	0	0	0	0	0	0	0	0	0	0	0	0	0	0	0	0	0	0	0	0	0	0	0	0	0	0	0	0	0	0	0	0	0	0	0	0	0	0	0	0	0	0	0	0	0	0
ENSRNA049463941	0	0	0	0	0	0	0	2.01	0	0	0	0	0	0	0	0	0	0	0	0	0	0	0	0	0	0	0	0	0	0	0	0	0	0	0	0	0	0	0	0	0	0	0	0	0	0	0	0	0	0	0	0	0	0	0	0	0	0	0	0	0	0	0	0	0	0	0	0	0	0	0	0	0	0	0	0	0	0	0	0	0	0	0	0	0	0	0	0	0	0	0	0	0	0	0	0	0	0	0	0	0	0	0	0	0	0	0	0	0	0	0	0	0	0	0	0	0	0	0	0	0	0	0	0	0	0	0	0	0	0	0	0	0	0	0	0	0	0	0	0	0	0	0	0	0	0	0	0	0	0	0	0	0	0	0	0	0	0	0	0	0	0	0	0	0	0	0	0	0	0	0	0	0	0	0	0	0	0	0	0	0	0	0	0	0	0	0	0	0	0	0	0	0	0	0	0	0	0	0	0	0	0	0	0	0	0	0	0	0	0	0	0	0	0	0	0	0	0	0	0	0	0	0	0	0	0	0	0
ENSRNA049463843	0	0	0	0	0	0	0	0	0	0	0	0	0	0	0	0	0	0	0	0	0	0	0	0	0	0	0	0	0	0	0	0	0	0	0	0	0	0	0	0	0	0	0	0	0	0	0	0	0	0	0	0	0	0	0	0	0	0	0	0	0	0	0	0	0	0	0	0	0	0	0	0	0	0	0	0	0	0	0	0	0	0	0	0	0	0	0	0	0	0	0	0	0	0	0	0	0	0	0	0	0	0	0	0	0	0	0	0	0	0	0	0	0	0	0	0	0	0	0	0	0	0	0	0	0	0	0	0	0	0	0	0	0	0	0	0	0	0	0	0	0	0	0	0	0	0	0	0	0	0	0	0	0	0	0	0	0	0	0	0	0	0	0	0	0	0	0	0	0	0	0	0	0	0	0	0	0	0	0	0	0	0	0	0	0	0	0	0	0	0	0	0	0	0	0	0	0	0	0	0	0	0	0	0	0	0	0	0	0	0	0	0	0	0	0	0	0	0	0	0	0	0	0	0	0	0	0	0
ENSRNA049467413	0	0.14	0	0	0	0	0	0	0	0	0	0	0	0	0	0	0	0	0	0	0	0	0	0	0	0	0	5.46	0	0	0	0	0	0	0.45	0	0	0	0	0	0	0	0	0	0	0	0	0	0	0	0	0	0	0	0	0	0	0	0	0	0	0	0	0	0	0	0	0	0	0	0	0	0	0	0	0	0	0	0	0	0	0	0	0	0	0	0	0	0	0	0	0	0	0	0	0	0	0	0	0	0	0	0	0	0	0	0	0	0	0	0	0	0	0	0	0	0	0	0	0	0	0	0	0	0	0	0	0	0	0	0	0	0	0	0	0	0	0	0	0	0	0	0	0	0	0	0	0	0	0	0	0	0	0	0	0	0	0	0	0	0	0	0	0	0	0	0	0	0	0	0	0	0	0	0	0	0	0	0	0	0	0	0	0	0	0	0	0	0	0	0	0	0	0	0	0	0	0	0	0	0	0	0	0	0	0	0	0	0	0	0	0	0	0	0	0	0	14.74	0	0	0	0	1.23	0	5.5	11.33	0	0
ENSRNA049466651	0	0	0	0	0	0	0	0	0	16.79	0	0.68	0	0	0	0	18.76	0	0	0	0	0	0	0	0	0	0	0	0	0	0	0	0	0	0	0	0	0	0	0	0	0	0	0	0	0	0	0	0	0	0	0	0	0	0	0	0	0	0	0	0	0	0	0	0	0	0	0	0	0	0	0	0	0	0	0	0	0	0	0	0	0	0	0	0	0	0	0	0	0	0	0	0	0	0	0	0	0	0	0	0	0	0	0	0	0	0	0	0	0	0	0	0	0	0	0	0	0	0	0	0	0	0	0	0	0	0	0	0	0	0	0	0	0	0	0	0	0	0	0	0	0	0	0	0	0	0	0	0	0	0	0	0	0	0	0	0	0	0	0	0	1.8	0	0	0	1.74	0	0	0	0	0	0	0	0	0	0	0	0	0.15	0	0	0	0	0	0	0	0	0	0	0	0	0	0	0	0	0	0	0	0	0	0	0	0	0	0	0	0	0	0	0	0	0	0	0	0	0	0	0	0	0	0	0	0	0	0	0	0	0
ENSRNA049462368	0	0	0	0	0	0	0	0	0	0	0	0	0	0	0	0	0	0	0	0	0	0	0	0	0	0	0	0	0	0	0	0	0	0	0	0	0	0	0	0	0	0	0	0	0	0	0	0	0	0	0	0	0	0	0	0	0	0	0	0	0	0	0	0	0	0	0	0	0	0	0	0	0	0	0	0	0	0	0	0	0	0	0	0	0	0	0	0	0	0	0	0	0	0	0	0	0	0	0	0	0	0	0	0	0	0	0	0	0	0	0	0	0	0	0	0	0	0	0	0	0	0	0	0	0	0	0	0	0	0	0	0	0	0	0	0	0	0	0	0	0	0	0	0	0	0	0	0	0	0	0	0	0	0	0	0	0	0	0	0	0	0	0	0	0	0	0	0	0	0	0	0	0	0	0	0	0	0	0	0	0	0	0	0	0	0	0	0	0	0	0	0	0	0	0	0	0	0	0	0	0	0	0	0	0	0	0	0	0	0	0	0	0	0	0	0	0	0	0	0	0	0	0	0	0	0	0	0
ENSRNA049465673	0	0	0	0	0	0	0	0	0	0	0	0	0	0	0	0	0	0	0	0	0	0	0	0	0	0	0	0	0	0	0	0	0	0	0	0	0	0	0	0	0	0	0	0	0	0	0	0	0	0	0	0	0	0	0	0	0	0	0	0	0	0	0	0	0	0	0	0	0	0	0	0	0	0	0	0	0	0	0	0	0	0	0	0	0	0	0	0	0	0	0	0	0	0	0	0	0	0	0	0	0	0	0	0	0	0	0	0	0	0	0	0	0	0	0	0	0	0	0	0	0	0	0	0	0	0	0	0	0	0	0	0	0	0	0	0	0	0	0	0	0	0	0.89	0	0	0	0	0	0	0	0	0	0	0	0	0	0	0	0	0	0	0	0	0	0	0	0	0	0	0	0	0	0	0	0	0	0	0	0	0	0	0	0	0	0	0	0	0	0	0	0	0	0	0	0	0	0	0	0	0	0	0	0	0	0	0	0	0	0	0	0	0	0	0	0	0	0	0	0	0	0	0	0	0	0	0	0	0
ENSRNA049462769	0	0	0	0	0	0	0	0	0	0	0	0	0	0	0	0	0	0	0	0	0	0	0	0	0	0	0	0	0	0	0	0	0	0	0	0	0	0	0	0	0	0	0	0	0	0	0	0	0	0	0	0	0	0	0	0	0	0	0	0	0	0	0	0	0	0	0	0	0	0	0	0	0	0	0	0	0	0	0	0	0	0	0	0	0	0	0	0	0	0	0	0	0	0	0	0	0	0	0	0	0	0	0	0	0	0	0	0	0	0	0	0	0	0	0	0	0	0	0	0	0	0	0	0	0	0	0	0	0	0	0	0	0	0	0	0	0	0	0	0	0	0	0	0	0	0	0	0	0	0	0	0	0	0	0	0	0	0	0	0	0	0	0	0	0	0	0	0	0	0	0	0	0	0	0	0	0	0	0	0	0	0	0	0	0	0	0	0	0	0	0	0	0	0	0	0	0	0	0	0	0	0	0	0	0	0	0	0	0	0	0	0	0	0	0	0	0	0	0	0	0	0	0	0	0	0	0	0
ENSRNA049467398	0	0.14	0	0	0	0	0	0	0	0	0	0	0	0	0	0	0	0.97	0	0	0	0	0	0	0	0	0	5.8	0	0	0	0	0	0	0.45	0	0	0	0	0	0	0	0	0	0	0	0	0	0	0	0	0	0	0	0	0	0	0	0	0	0	0	0	0	0	0	0	0	0	0	0	0	0	0	0	0	0	0	0	0	0	0	0	0	0	0	0	0	0	0	0	0	0	0	0	0	0	0	0	0	0	0	0	0	0	0	0	243.57	0	0	0	0	0	0	0	0	0	0	0	0	0	0	0	0	0	0	0	0	0	0	0	0	0	0	0	0	0	0	0	0	0	0	0	0	0	0	0	0	0	0	0	0	0	0	0	0	0	0	0	0	0	0	0	0	0	0	0	0	0	0	0	0	0	0	0	0	0	0	0	0	0	0	0	0	0	0	0	0	0	0	0	0	0	0	0	0	0	0	0	0	0	0	0	0	0	0	0	0	0	0	0	0	0	0	0	0	0	14.84	2.11	0	0	0	1.23	0	5.5	11.38	0	0
ENSRNA049465363	0	0	0	0	0	0	0	0	0	0	0	0	0	0	0	0	0	0	0	0	0	0	0	0	0	0	0	0	0	0	0	0	0.85	0	0	0	0	0	0	0	0	0	0	0	0	0	0	0	0	0	0	0	0	0	0	0	0	0	0	0	0	0	0	0	0	0	0	0	0	0	0	0	0	0	0	0	0	0	0	0	0	0	0	0	0	0	0	0	0	0	0	0	0	0	0	0	0	0	0	0	0	0	0	0	0	0	0	0	0	0	0	0	0	0	0	0	0	0	0	0	0	0	0	0	0	0	0	0	0	0	0	0	0	0	0	0	0	0	0	0	0	0	0	0	0	0	0	0	0	0	0	0	0	0	0	0	0	0	0	0	0	0	0	0	0	0	0	0	0	0	0	0	0	0	0	0	0	0	0	0	0	0	0	0	0	0	0	0	0	0	0	0	0	0	0	0	0	0	0	0	0	0	0	0	0	0	0	0	0	0	0	0	0.58	0	0	0	0	0	0	0	0	0	0.99	0	0	17.58	0	0
ENSRNA049463638	0	0	0	0	0	0	0	0	0	0	0	0	0	0	0	0	0	0	0	0	0	0	0	0	0	0	0	0	0	0	0	0	0	0	0	0	0	0	0	0	0	0	0	0	0	0	0	0	0	0	0	0	0	0	0	0	0	0	0	0	0	0	0	0	0	0	0	0	0	0	0	0	0	0	0	0	0	0	0	0	0	0	0	0	0	0	0	0	0	0	0	0	0	0	0	0	0	0	0	0	0	0	0	0	0	0	0	0	0	0	0	0	0	0	0	0	0	0	0	0	0	6.44	0	0	0	0	0	0	0	0	0	0	0	0	0	0	0	0	0	0	0	0	0	0	0	0	0	0	0	0	0	0	0	0	0	0	0	0	0	0	0	0	0	0	0	0	0	0	0	0	0	0	0	0	0	0	0	0	0	0	0	0	0	0	0	0	0	0	0	0	0	0	0	0	0	0	0	0	0	0	0	0	0	0	0	0	0	0	0	0	0	0	0	0	0	0	0	0	0	0	0	0	0	0	0	0	0	0
ENSRNA049465179	0	0	0	0	0	0	0	0	0	0	0	0	0	0	0	0	0	0	0	0	0	0	0	0	0	0	0	0	0	0	0	0	0	0	0	0	0	0	0	0	0	0	0	0	0	0	0	0	0	0	0	0	0	0	0	0	0	0	0	0	0	0	0	0	0	0	0	0	0	0	0	0	0	0	0	0	0	0	0	0	0	0	0	0	0	0	0	0	0	0	0	0	0	0	0	0	0	0	0	0	0	0	0	0	0	0	0	0	0	0	0	0	0	0	0	0	0	0	0	0	0	0	0	0	0	0	0	0	0	0	0	0	0	0	0	0	0	0	0	0	0	0	0	0	0	0	0	0	0	0	0	0	0	0	0	0	0	0	0	0	0	0	0	0	0	0	0	0	0	0	0	0	0	0	0	0	0	0	0	0	0	0	0	0	0	0	0	0	0	0	0	0	0	0	0	0	0	0	0	0	0	0	0	0	0	0	0	0	0	0	0	0	0	0	0	0	0	0	0	0	0	0	0	0	0	0	0	0
ENSRNA049460999	0	0	0	0	0	0	0	0	0	0	0	0	0	0	0	0	0	0	0	0	0	0	0	0	0	0	0	0	0	0	0	0	0	0	0	0	0	0	0	0	0	0	0	0	0	0	0	0	0	0	0	0	0	0	0	0	0	0	0	0	0	0	0	0	0	0	0	0	0	0	0	0	0	0	0	0	0	0	0	0	0	0	0	0	0	0	0	0	0	0	0	0	0	0	0	0	0	0	0	0	0	0	0	0	0	0	0	0	0	0	0	0	0	0	0	0	0	0	0	0	0	0	0	0	0	0	0	0	0	0	0	0	0	0	0	0	0	0	0	0	0	0	0	0	0	0	0	0	0	0	0	0	0	0	0	0	0	0	0	0	0	0	0	0	0	0	0	0	0	0	0	0	0	0	0	0	0	0	0	0	0	0	0	0	0	0	0	0	0	0	0	0	0	0	0	0	0	0	0	0	0	0	0	0	0	0	0	0	0	0	0	0	0	0	0	0	0	0	0	0	0	0	0	0	0	0	0	0
ENSRNA049466819	0	0.14	0	0	0	0	0	0.69	0	0	0	0	0	0	0	0	0	0.97	0	0	0	0	0	0	0	0	6.04	0	4.41	0	0	0	0	0	0.45	0	0	0	0	0	0	0	0	0	0	0	0	0	0	0	0	0	0	0	0	0	0	0	0	0	0	0	0	0	0	0	0	0	0	0	0	0	0	0	0	0	0	0	0	0	0	0	0	0	0	0	0	0	0	0	0	0	0	0	0	0	0	0	0	0	0	0	0	0	0	0	0	241.57	0.17	0	0	0	0	0	0	0	0	0	0	0	0	0	0	0	0	0	0	0	0	0	0	0	0	0	0	0	0	0	0	0	0	0	0	0	0	0	0	0	0	0	0	0	0	0	0	0	0	0	0	0	0	0	0	0	0	0	0	0	0	0	0	0	0	0	0	0	0	0	0	0	0	0	0	0	0	0	0	0	0	0	0	0	0	0	0	0	0	0	0	0	0	0	0	0	0	0	0	0	0	0	0	0	0	0	0	0	0	0	2.11	0	0	0	1.23	0	0	11.33	0	0
ENSRNA049460804	0	0	0	0	0	0	0	0	0	0	0	0	0	0	0	0	0	0	0	0	0	0	0	0	0	0	0	0	0	0	0	0	0	0	0	0	0	0	0	0	0	0	0	0	0	0	0	0	0	0	0	0	0	0	0	0	0	0	0	0	0	0	0	0	0	0	0	0	0	0	0	0	0	0	0	0	0	0	0	0	0	0	0	0	0	0	0	0	0	0	0	0	0	0	0	0	0	0	0	0	0	0	0	0	0	0	0	0	0	0	0	0	0	0	0	0	0	0	0	0	0	0	0	0	0	0	0	0	0	0	0	0	0	0	0	0	0	0	0	0	0	0	0	0	0	0	0	0	0	0	0	0	0	0	0	0	0	0	0	0	0	0	0	0	0	0	0	0	0	0	0	0	0	0	0	0	0	0	0	0	0	0	0	0	0	0	0	0	0	0	0	0	0	0	0	0	0	0	0	0	0	0	0	0	0	0	0	0	0	0	0	0	0	0	0	0	0	0	0	0	0	0	0	0	0	0	0	0
ENSRNA049461733	0	0	0	0	0	0	0	0	0	0	0	0	0	0	0	0	0	0	0	0	0	0	0	0	0	0	0	0	0	0	0	0	0	0	0	0	0	0	0	0	0	0	0	0	0	0	0	0	0	0	0	0	0	0	0	0	0	0	0	0	0	0	0	0	0	0	0	0	0	0	0	0	0	0	0	0	0	0	0	0	0	0	0	0	0	0	0	0	0	0	0	0	0	0	0	0	0	0	0	0	0	0	0	0	0	0	0	0	0	0	0	0	0	0	0	0	0	0	0	0	0	0	0	0	0	0	0	0	0	0	0	0	0	0	0	0	0	0	0	0	0	0	0	0	0	0	0	0	0	0	0	0	0	0	0	0	0	0	0	0	0	0	0	0	0	0	0	0	0	0	0	0	0	0	0	0	0	0	0	0	0	0	0	0	0	0	0	0	0	0	0	0	0	0	0	0	0	0	0	0	0	0	0	0	0	0	0	0	0	0	0	0	0	0	0	0	0	0	0	0	0	0	0	0	0	0	0	0
ENSRNA049461485	0	0	0	0	0	0	0	0	0	0	0	0	0	0	0	0	0	0	0	0	0	0	0	0	0	0	0	0	0	0	0	0	0	0	0	0	0	0	0	0	0	0	0	0	0	0	0	0	0	0	0	0	0	0	0	0	0	0	0	0	0	0	0	0	0	0	0	0	0	0	0	0	0	0	0	0	0	0	0	0	0	0	0	0	0	0	0	0	0	0	0	0	0	0	0	0	0	0	0	0	0	0	0	0	0	0	0	0	0	0	0	0	0	0	0	0	0	0	0	0	0	0	0	0	0	0	0	0	0	0	0	0	0	0	0	0	0	0	0	0	0	0	0	0	0	0	0	0	0	0	0	0	0	0	0	0	0	0	0	0	0	0	0	0	0	0	0	0	0	0	0	0	0	0	0	0	0	0	0	0	0	0	0	0	0	0	0	0	0	0	0	0	0	0	0	0	0	0	0	0	0	0	0	0	0	0	0	0	0	0	0	0	0	0	0	0	0	0	0	0	0	0	0	0	0	0	0	0
ENSRNA049464932	0	0	0	0	0	0	0	0	0	0	0	0	0	0	0	0	0	0	0	0	0	0	0	0	0	0	0	0	0	0	0	0	0	0	0	0	0	0	0	0	0	0	0	0	0	0	0	0	0	0	0	0	0	0	0	0	0	0	0	0	0	0	0	0	0	0	0	0	0	0	0	0	0	0	0	0	0	0	0	0	0	0	0	0	0	0	0	0	0	0	0	0	0	0	0	0	0	0	0	0	0	0	0	0	0	0	0	1205.53	0	0	0	0	0	0	0	0	0	0	0	0	0	0	0	0	0	0	0	0	0	0	0	0	0	0	0	0	0	0	0	0	0	0	0	0	0	0	0	0	0	0	0	0	0	0	0	0	0	0	0	0	0	0	0	0	0	0	0	0	0	0	0	0	0	0	0	0	0	0	0	0	0	0	0	0	0	0	0	0	0	0	0	0	0	0	0	0	0	0	0	0	0	0	0	0	0	0	0	0	0	0	0	0	0	0	0	0	0	0	0	0	0	0	0	0	0	0	0	0
ENSRNA049462903	0	0	0	0	0	0	0	0	0	0	0	0	0	0	0	0	0	0	0	0	0	0	0	0	0	0	0	0	0	0	0	0	0	0	0	0	0	0	0	0	0	0	0	0	0	0	0	0	0	0	0	0	0	0	0	0	0	0	0	0	0	0	0	0	0	0	0	0	0	0	0	0	0	0	0	0	0	0	0	0	0	0	0	0	0	0	0	0	0	0	0	0	0	0	0	0	0	0	0	0	0	0	0	0	0	0	0	0	0	0	0	0	0	0	0	0	0	0	0	0	0	0	0	0	0	0	0	0	0	0	0	0	0	0	0	0	0	0	0	0	0	0	0	0	0	0	0	0	0	0	0	0	0	0	0	0	0	0	0	0	0	0	0	0	0	0	0	0	0	0	0	0	0	0	0	0	0	0	0	0	0	0	0	0	0	0	0	0	0	0	0	0	0	0	0	0	0	0	0	0	0	0	0	0	0	0	0	0	0	0	0	0	0	0	0	0	0	0	0	0	0	0	0	0	0	0	0	0
ENSRNA049465908	0	0	0	0	0	0	0	0	0	0	0	0.68	0	0	0	0	0	0	0	0	0	0	0	0	0	0	0	0	0	0	0	0	0	0	0	0	0	0	0	0	0	0	0	0	0	0	0	0	0	0	0	0	0	0	0	0	0	0	0	0	0	0	0	0	0	0	0	0	0	0	0	0	0	0	0	0	0	0	0	0	0	0	0	0	0	0	0	0	0	0	0	0	0	0	0	0	0	0	0	0	0	0	0	0	0	0	0	0	0	0	0	0	0	0	0	0	0	0	0	0	0	0	0	0	0	0	0	0	0	0	0	0	0	0	0	0	0	0	0	0	0	0	0	0	0	0	0	0	0	0	0	0	0	0	0	0	0	0	0	0	0	1.79	0	0	0	0.58	0	0	0	0	0	0	0	0	0	0	0	0	0.15	0	0	0	0	0	0	0	0	0	0	0	0	0	0	0	0	0	0	0	0	0	0	0	0	0	0	0	0	0	0	0	0	0	0	0	0	0	0	0	0	0	0	0	0	0	0	0	0	0
ENSRNA049463359	0	0	0	0	0	0	0	0	0	0	0	0	0	0	0	0	0	0	0	0	0	0	0	0	0	0	0	0	0	0	0	0	0	0	0	0	0	0	0	0	0	0	0	0	0	0	0	0	0	0	0	0	0	0	0	0	0	0	0	0	0	0	0	0	0	0	0	0	0	0	0	0	0	0	0	0	0	0	0	0	0	0	0	0	0	0	0	0	0	0	0	0	0	0	0	0	0	0	0	0	0	0	0	0	0	0	0	0	0	0	0	0	0	0	0	0	0	0	0	0	0	0	0	0	0	0	0	0	0	0	0	0	0	0	0	0	0	0	0	0	0	0	0	0	0	0	0	0	0	0	0	0	0	0	0	0	0	0	0	0	0	0	0	0	0	0	0	0	0	0	0	0	0	0	0	0	0	0	0	0	0	0	0	0	0	0	0	0	0	0	0	0	0	0	0	0	0	0	0	0	0	0	0	0	0	0	0	0	0	0	0	0	0	0	0	0	0	0	0	0	0	0	0	0	0	0	0	0
ENSRNA049460930	0	0	0	0	0	0	0	0	0	0	0	0	0	0	0	0	0	0	0	0	0	0	0	0	0	0	0	0	0	0	0	0	0	0	0	0	0	0	0	0	0	0	0	0	0	0	0	0	0	0	0	0	0	0	0	0	0	0	0	0	0	0	0	0	0	0	0	0	0	0	0	0	0	0	0	0	0	0	0	0	0	0	0	0	0	0	0	0	0	0	0	0	0	0	0	0	0	0	0	0	0	0	0	0	0	0	0	0	0	0	0	0	0	0	0	0	0	0	0	0	0	0	0	0	0	0	0	0	0	0	0	0	0	0	0	0	0	0	0	0	0	0	0	0	0	0	0	0	0	0	0	0	0	0	0	0	0	0	0	0	0	0	0	0	0	0	0	0	0	0	0	0	0	0	0	0	0	0	0	0	0	0	0	0	0	0	0	0	0	0	0	0	0	0	0	0	0	0	0	0	0	0	0	0	0	0	0	0	0	0	0	0	0	0	0	0	0	0	0	0	0	0	0	0	0	0	0	0
ENSRNA049463771	0	0	0	0	0	0	0	0.68	0	0	0	0	0	0	0	0	0	0	0	0	0	0	0	0	0	0	0	0	0	0	0	0	0	0	0.45	0	0	0	0	0	0	0	0	0	0	0	0	0	0	0	0	0	0	0	0	0	0	0	0	0	0	0	0	0	0	0	0	0	0	0	0	0	0	0	0	0	0	0	0	0	0	0	0	0	0	0	0	0	0	0	0	0	0	0	0	0	0	0	0	0	0	0	0	0	0	0	0	0	0	0	0	0	0	0	0	0	0	0	0	0	0	0	0	0	0	0	0	0	0	0	0	0	0	0	0	0	0	0	0	0	0	0	0	0	0	0	0	0	0	0	0	0	0	0	0	0	0	0	0	0	0	0	0	0	0	0	0	0	0	0	0	0	0	0	0	0	0	0	0	0	0	0	0	0	0	0	0	0	0	0	0	0	0	0	0	0	0	0	0	0	0	0	0	0	0	0	0	0	0	0	0	0	0	0	0	0	0	0	0	0	0	0	0	0	0	0	0	0
ENSRNA049461995	0	0	0	0	0	0	0	0	0	0	0	0	0	0	0	0	0	0	0	0	0	0	0	0	0	0	0	0	0	0	0	0	0	0	0	0	0	0	0	0	0	0	0	0	0	0	0	0	0	0	0	0	0	0	0	0	0	0	0	0	0	0	0	0	0	0	0	0	0	0	0	0	0	0	0	0	0	0	0	0	0	0	0	0	0	0	0	0	0	0	0	0	0	0	0	0	0	0	0	0	0	0	0	0	0	0	0	0	0	0	0	0	0	0	0	0	0	0	0	0	0	0	0	0	0	0	0	0	0	0	0	0	0	0	0	0	0	0	0	0	0	0	0	0	0	0	0	0	0	0	0	0	6.18	0	0	0	0	0	0	0	0	0	0	0	0	0	0	0	0	0	0	0	0	0	0	0	0	0	0	0	0	0	0	0	0	0	0	0	0	0	0	0	0	0	0	0	0	0	0	0	0	0	0	0	0	0	0	0	0	0	0	0	0	0	0	0	0	0	0	0	0	0	0	0	0	0	0	0
ENSRNA049466808	0	0.14	0	0	0	0	0	0.69	0	0	0	0	0	0	0	0	0	0	0	0	0	0	0	0	0	0	0	0	4.52	0	0	0	0	0	0.45	0	0	0	0	0	0	0	0	0	0	0	0	0	0	0	0	0	0	0	0	0	0	0	0	0	0	0	0	0	0	0	0	0	0	0	0	0	0	0	0	0	0	0	0	0	0	0	0	0	0	0	0	0	0	0	0	0	0	0	0	0	0	0	0	0	0	0	0	0	0	0	0	0	0.96	0	0	0	0	0	0	0	0	0	0	0	0	0	0	0	0	0	0	0	0	0	0	0	0	0	0	0	0	0	0	0	0	0	0	0	0	0	0	0	0	0	0	0	0	0	0	0	0	0	0	0	0	0	0	0	0	0	0	0	0	0	0	0	0	0	0	0	0	0	0	0	0	0	0	0	0	0	0	0	0	0	0	0	0	0	0	0	0	0	0	0	0	0	0	0	0	0	0	0	0	0	0	0	0	0	0	0	0	0	0	0	0	0	1.24	0	0	0	0	0
ENSRNA049463855	0	0	0	0	0	0	0	0	0	0	0	0	0	0	0	0	0	0	0	0	0	0	0	0	0	0	0	0	0	0	0	0	0	0	0	0	0	0	0	0	0	0	0	0	0	0	0	0	0	0	0	0	0	0	0	0	0	0	0	0	0	0	0	0	0	0	0	0	0	0	0	0	0	0	0	0	0	0	0	0	0	0	0	0	0	0	0	0	0	0	0	0	0	0	0	0	0	0	0	0	0	0	0	0	0	0	0	0	0	0	0	0	0	0	0	0	0	0	0	0	4.51	0	0	0	0	0	0	0	0	0	0	0	0	0	0	0	0	0	0	0	0	0	0	0	0	0	0	0	0	0	0	0	0	0	0	0	0	0	0	0	0	0	0	0	0	0	0	0	0	0	0	0	0	0	0	0	0	0	0	0	0	0	0	0	0	0	0	0	0	0	0	0	0	0	0	0	0	0	0	0	0	0	0	0	0	0	0	0	0	0	0	0	0	11.2	0	0	0	0	0	0	0	0	0	0	0	0	0	0
ENSRNA049464790	0	0	0	0	0	0	0	0	1.16	0	0	0	0	0	0	0	0	0	0	0	0	0	0	0	0	0	0	0	0	0	0	0	0	0	0	0	0	0	0	0	0	0	0	0	0	0	0	0	0	0	0	0	0	0	0	0	0	0	0	0	0	0	0	0	0	0	0	0	0	0	0	0	0	0	0	0	0	0	0	0	0	0	0	0	0	0	0	0	0	0	0	0	0	0	0	0	0	0	0	0	0	0	0	0	0	0	0	0	0	0	0	0	0	0	0	0	0	0	0	0	0	0	0	0	0	0	0	0	0	0	0	0	0	0	0	0	0	0	0	0	0	0	0	0	0	0	0	0	0	0	0	0	0	0	0	0	0	0	0	0	0	0	0	0	0	0	0	0	0	0	0	0	0	0	0	0	0	0	0	0	0	0	0	0	0	0	0	0	0	0	0	0	0	0	0	0	0	0	0	0	0	0	0	0	0	0	0	0	0	0	0	0	0	0	0	0	0	0	0	0	0	0	0	0	0	0	0	0
ENSRNA049466774	0	0	0	0	0	0	0	0	0	0	0	0	0	0	0	0	0	0	0	0	0	0	0	0	0	0	0	0	0	0	0	0	0.85	0	0	0	0	0	0	0	0	0	0	0	0	0	0	0	0	0	0	0	0	0	0	0	0	0	0	0	0	0	0	0	0	0	0	0	0	0	0	0	0	0	0	0	0	0	0	0	0	0	0	0	0	0	0	0	0	0	0	0	0	0	0	0	0	0	0	0	0	0	0	0	0	0	0	0	0	0	0	0	0	0	0	0	0	0	0	0	0	0	0	0	0	0	0	0	0	0	0	0	0	0	0	0	0	0	0	0	0	0	0	0	0	0	0	0	0	0	0	0	0	0	0	0	0	0	0	0	0	0	0	0	0	0	0	0	0	0	0	0	0	0	0	0	0	0	0	0	0	0	0	0	0	0	0	0	0	0	0	0	0	0	0	0	0	0	0	0	0	0	0	0	0	0	0	0	0	0	0	0	8.28	0	0	0	0	0	0	0	0	0	5.36	0	0	0	0	0
ENSRNA049462155	0	0	12.45	0	0	0	0	0	0	0	0	0	0	0	0	0	0	0	0	0	0	0	0	0	0	0	0	0	0	0	0	0	0	0	0	0	0	0	0	0	0	0	0	46.35	0	0	0	0	0	17.34	0	0	0	0	0	0	0	0	0	0	0	0	0	0	0	0	0	0	0	0	0	0	0	0	0	0	0	0	0	0	0	0	0	0	0	0	0	0	0	0	0	0	0	0	0	0	0	0	0	0	0	0	0	0	0	0	0	0	0	0	0	0	0	0	0	0	0	0	0	0	0	0	0	0	0	0	0	0	0	0	0	0	0	0	0	0	0	0	0	0	0	0	0	0	0	0	0	0	0	0	0	0	0	0	0	0	0	0	0	0	0	0	0	0	0	0	0	0	0	0	0	0	0	0	0	0	0	0	0	0	0	0	0	0	0	0	0	0	0	0	0	0	0	0	0	0	0	0	0	0	0	0	0	0	0	0	0	0	0	0	0	0	0	0	0	0	0	0	0	0	0	0	0	0	0	0	0	0
ENSRNA049460943	0	0	0	0	0	0	0	0	0	0	0	0	0	0	0	0	0	0	0	0	0	0	0	0	0	0	0	0	0	0	0	0	0	0	0	0	0	0	0	0	0	0	0	158.91	0	0	0	0	0	0	0	0	0	0	0	0	0	0	0	0	0	0	0	0	0	0	0	0	0	0	0	0	0	0	0	0	0	0	0	0	0	0	0	0	0	0	0	0	0	0	0	0	0	0	0	0	0	0	0	0	0	0	0	0	0	0	0	0	0	0	0	0	0	0	0	0	0	0	0	0	0	0	0	0	0	0	0	0	0	0	0	0	0	0	0	0	0	0	0	0	0	0	0	0	0	0	0	0	0	0	0	0	0	0	0	0	0	0	0	0	0	0	0	0	0	0	0	0	0	0	0	0	0	0	0	0	0	0	2.3	0	0	0	0	0	0	0	0	0	0	0	0	0	0	0	0	0	0	0	0	0	0	0	0	0	0	0	0	0	0	0	0	0	0	0	0	0	0	0	0	0	0	0	0	0	0	0	0	0
ENSRNA049461179	0	0	0	0	0	0	0	0	0	0	0	0	0	0	0	0	0	0	0	0	0	0	0	0	0	0	0	0	0	0	0	0	0	0	0	0	0	0	0	0	0	0	0	0	0	0	0	0	0	0	0	0	0	0	0	0	0	0	0	0	0	0	0	0	0	0	0	0	0	0	0	0	0	0	0	0	0	0	0	0	0	0	0	0	0	0	0	0	0	0	0	0	0	0	0	0	0	0	0	0	0	0	0	0	0	0	0	0	0	0	0	0	0	0	0	0	0	0	0	0	0	0	0	0	0	0	0	0	0	0	0	0	0	0	0	0	0	0	0	0	0	0	0	0	0	0	0	0	0	0	0	0	0	0	0	0	0	0	0	0	0	0	0	0	0	0	0	0	0	0	0	0	0	0	0	0	0	0	0	0	0	0	0	0	0	0	0	0	0	0	0	0	0	0	0	0	0	0	0	0	0	0	0	0	0	0	0	0	0	0	0	0	0	0	0	0	0	0	0	0	0	0	0	0	0	0	0	0
ENSRNA049466149	0	0	0	0	0	0	0	0	0	0	0	0	0	0	0	0	0	0	0	0	0	0	0	0	0	0	0	0	0	0	0	0	0	0	0.45	0	0	0	0	0	0	0	0	0	0	0	0	0	0	0	0	0	0	0	0	0	0	0	0	0	0	0	0	0	0	0	0	0	0	0	0	0	0	0	0	0	0	0	0	0	0	0	0	0	0	0	0	0	0	0	0	0	0	0	0	0	0	0	0	0	0	0	0	0	0	0	0	0	0	0	0	0	0	0	0	0	0	0	0	0	0	0	0	0	0	0	0	0	0	0	0	0	0	0	0	0	0	0	0	0	0	0	0	0	0	0	0	0	0	0	0	0	0	0	0	0	0	0	0	0	0	0	0	0	0	0	0	0	0	0	0	0	0	0	0	0	0	0	0	0	0	0	0	0	0	0	0	0	0	0	0	0	0	0	0	0	0	0	0	0	0	0	0	0	0	0	0	0	0	0	0	0	0	0	0	0	0	0	0	0	0	0	0	0	0	0	0	0
ENSRNA049462721	0	0	0	0	0	0	0	0	0	0	0	0	0	0	0	0	0	0	0	0	0	0	0	0	0	0	0	0	0	0	0	0	0	0	0	0	0	0	0	0	0	0	0	0	0	0	0	0	0	0	0	0	0	0	0	0	0	0	0	0	0	0	0	0	0	0	0	0	0	0	0	0	0	0	0	0	0	0	0	0	0	0	0	0	0	0	0	0	0	0	0	0	0	0	0	0	0	0	0	0	0	0	0	0	0	0	0	0	0	0	0	0	0	0	0	0	0	0	0	0	0	0	0	0	0	0	0	0	0	0	0	0	0	0	0	0	0	0	0	0	0	0	0	0	0	0	0	0	0	0	0	0	0	0	0	0	0	0	0	0	0	0	0	0	0	0	0	0	0	0	0	0	0	0	0	0	0	0	0	0	0	0	0	0	0	0	0	0	0	0	0	0	0	0	0	0	0	0	0	0	0	0	0	0	0	0	0	0	0	0	0	0	0	0	0	0	0	0	0	0	0	0	0	0	0	0	0	0
ENSRNA049467379	0	0.14	0	0	0	0	0	0	0	0	0	0	0	0	0	0	0	0	0	0	0	0	0	0	0	0	0	0	0	0	0	0	0	0	0.45	0	0	0	0	0	0	0	0	0	0	0	0	0	0	0	0	0	0	0	0	0	0	0	0	0	0	0	0	0	0	0	0	0	0	0	0	0	0	0	0	0	0	0	0	0	0	0	0	0	0	0	0	0	0	0	0	0	0	0	0	0	0	0	0	0	0	0	0	0	0	0	0	0	0.17	0	0	0	0	0	0	0	0	0	0	0	0	0	0	0	0	0	0	0	0	0	0	0	0	0	0	0	0	0	0	0	0	0	0	0	0	0	0	0	0	0	0	0	0	0	0	0	0	0	0	0	0	0	0	0	0	0	0	0	0	0	0	0	0	0	0	0	0	0	0	0	0	0	0	0	0	0	0	0	0	0	0	0	0	0	0	0	0	0	0	0	0	0	0	0	0	0	0	0	0	0	0	0	0	0	0	0	0	0	2.11	0	0	0	1.23	0	5.5	11.38	0	0
ENSRNA049467339	0	0.14	0	0	0	0	0	0	0	0	0	0	0	0	0	0	0	0	0	0	0	0	0	0	0	0	0	6.32	0	0	0	0	0	0	0.45	0	0	0	0	0	0	0	0	0	0	0	0	0	0	0	0	0	0	0	0	0	0	0	0	0	0	0	0	0	0	0	0	0	0	0	0	0	0	0	0	0	0	0	0	0	0	0	0	0	0	0	0	0	0	0	0	0	0	0	0	0	0	0	0	0	0	0	0	0	0	0	0	0	0	0	0	0	0	0	0	0	0	0	0	0	12.62	0	0	0	0	0	0	0	0	0	0	0	0	0	0	0	0	0	0	0	0	0	0	0	0	0	0	0	0	0	0	0	0	0	0	0	0	0	0	0	0	0	0	0	0	0	0	0	0	0	0	0	0	0	0	0	0	0	0	0	0	0	0	0	0	0	0	0	0	0	0	0	0	0	0	0	0	0	0	0	0	0	0	0	0	0	0	0	0	0	0	0	0	0	0	0	0	0	2.11	0	0	0	1.24	0	0	0	0	0
ENSRNA049467273	0	0.14	0	0	0	0	0	0.69	0	0	0	0	0	0	0	0	0	0	0	0	0	0	0	0	0	0	0	0	0	0	0	0	0	0	0.45	0	0	0	0	0	0	0	0	0	0	0	0	0	0	0	0	0	0	0	0	0	0	0	0	0	0	0	0	0	0	0	0	0	0	0	0	0	0	0	0	0	0	0	0	0	0	0	0	0	0	0	0	0	0	0	0	0	0	0	0	0	0	0	0	0	0	0	0	0	0	0	0	245.05	0.96	0	0	0	0	0	0	0	0	0	0	0	0	0	0	0	0	80.98	0	0	0	0	0	0	0	0	0	0	0	0	0	0	0	0	0	0	0	0	0	0	0	0	0	0	0	0	0	0	0	0	0	0	0	0	0	1.14	0	0	0	0	0	0	0	0	0	0	0	0	0	0	0	0	0	0	0	0	0	0	0	0	0	0	0	0	0	0	0	0	0	0	0	0	0	0	0	0	0	0	0	0	0	0	0	0	0	0	0	0	0	14.74	2.11	0	0	0	1.25	0	5.5	0	0	0
ENSRNA049461877	0	0	0	0	0	0	0	0	0	0	0	0	0	0	0	0	0	0	0	0	0	0	0	0	0	0	0	0	0	0	0	0	0	0	0	0	0	0	0	0	0	0	0	0	0	0	0	0	0	0	0	0	0	0	0	0	0	0	0	0	0	0	0	0	0	0	0	0	0	0	0	0	0	0	0	0	0	0	0	0	0	0	0	0	0	0	0	0	0	0	0	0	0	0	0	0	0	0	0	0	0	0	0	0	0	0	0	0	0	0	0	0	0	0	0	0	0	0	0	0	0	0	0	0	0	0	0	0	0	0	0	0	0	0	0	0	0	0	0	0	0	0	0	0	0	0	0	0	0	0	0	0	0	0	0	0	0	0	0	0	0	0	0	0	0	0	0	0	0	0	0	0	0	0	0	0	0	0	0	0	0	0	0	0	0	0	0	0	0	0	0	0	0	0	0	0	0	0	0	0	0	0	0	0	0	0	0	0	0	0	0	0	0	0	0	0	0	0	0	0	0	0	0	0	0	0	0	0
ENSRNA049461799	0	0	0	0	0	0	0	0	0	0	0	0	0	0	0	0	0	0	0	0	0	0	0	0	0	0	0	0	0	0	0	0	0	0	0	0	0	0	0	0	0	0	0	0	0	0	0	0	0	0	0	0	0	0	0	0	0	0	0	0	0	0	0	0	0	0	0	0	0	0	0	0	0	0	0	0	0	0	0	0	0	0	0	0	0	0	0	0	0	0	0	0	0	0	0	0	0	0	0	0	0	0	0	0	0	0	0	0	0	0	0	0	0	0	0	0	0	0	0	0	0	0	0	0	0	0	0	0	0	0	0	0	0	0	0	0	0	0	0	0	0	0	0	0	0	0	0	0	0	0	0	0	0	0	0	0	0	0	0	0	0	0	0	0	0	0	0	0	0	0	0	0	0	0	0	0	0	0	0	0	0	0	0	0	0	0	0	0	0	0	0	0	0	0	0	0	0	0	0	0	0	0	0	0	0	0	0	0	0	0	0	0	0	0	0	0	0	0	0	0	0	0	0	0	0	0	0	0
ENSRNA049462891	0	0	0	0	0	0	0	0	0	0	0	0	0	0	0	0	0	0	0	0	0	0	0	0	0	0	0	0	0	0	0	0	0	0	0	0	0	0	0	0	0	0	0	0	0	0	0	0	0	0	0	0	0	0	0	0	0	0	0	0	0	0	0	0	0	0	0	0	0	0	0	0	0	0	0	0	0	0	0	0	0	0	0	0	0	0	0	0	0	0	0	0	0	0	0	0	0	0	0	0	0	0	0	0	0	0	0	0	0	0	0	0	0	0	0	0	0	0	0	0	0	0	0	0	0	0	0	0	0	0	0	0	0	0	0	0	0	0	0	0	0	0	0	0	0	0	0	0	0	0	0	0	0	0	0	0	0	0	0	0	0	0	0	0	0	0	0	0	0	0	0	0	0	0	0	0	0	0	0	0	0	0	0	0	0	0	0	0	0	0	0	0	0	0	0	0	0	0	0	0	0	0	0	0	0	0	0	0	0	0	0	0	0	0	0	0	0	0	0	0	0	0	0	0	0	0	0	0
ENSRNA049464964	0	0	0	0	0	0	0	0	0	0	0	0	0	0	0	0	0	0	0	0	0	0	0	0	0	0	0	0	0	0	0	0	0	0	0	0	0	0	0	0	0	0	0	0	0	0	0	0	0	0	0	0	0	0	0	0	0	0	0	0	0	0	0	0	0	0	0	0	0	0	0	0	0	0	0	0	0	0	0	0	0	0	0	0	0	0	0	0	0	0	0	0	0	0	0	0	0	0	0	0	0	0	0	0	0	0	0	0	0	0	0	0	0	0	0	0	0	0	0	0	0	0	0	0	0	3.86	0	0	0	0	0	0	0	0	0	0	0	0	0	0	0	0	0	0	0	0	0	0	0	0	0	0	0	0	0	0	0	0	0	0	0	0	0	0	0	0	0	0	0	0	0	0	0	0	0	0	0	0	0	0	0	0	0	0	0	0	0	0	0	0	0	0	0	0	0	0	0	0	0	0	0	0	0	0	0	0	0	0	0	0	0	10.87	0	0	0	0	0	0	0	0	0	0	0	0	0	0	0	0
ENSRNA049466274	0	0	0	0	0	0	0	0	0	0	0	0	0	0	0	0	0	0	0	0	0	0	0	0	0	0	0	0	0	0	0	0	0	0	0	0	0	0	0	0	0	0	0	0	0	0	0	0	0	0	0	0	0	0	0	0	0	0	0	0	0	0	0	0	0	0	0	0	0	0	0	0	0	0	0	0	0	0	0	0	0	0	0	0	0	0	0	0	0	0	0	0	0	0	0	0	0	0	0	0	0	0	0	0	0	0	0	0	4.4	0	0	0	0	0	0	0	0	0	0	0	0	0	0	0	0	0	0	0	0	0	0	0	0	0	0	0	0	0	0	0	0	0	0	0	0	0	0	0	0	0	0	0	0	0	0	0	0	0	0	0	0	0	0	0	0	0	0	0	0	0	0	0	0	0	0	0	0	0	0	0	0	0	0	0	0	0	0	0	0	0	0	0	0	0	0	0	0	0	0	0	0	0	0	0	0	0	0	0	0	0	0	0	0	0	0	0	0	0	0	0	0	0	0	0	0	0	0	0
ENSRNA049465351	0	0	0	0	0	0	0	0	0	0	0	0	0	0	0	0	0	0	0	0	0	0	0	0	0	0	0	0	0	0	0	0	0.85	0	0	0	0	0	0	0	0	0	0	0	0	0	0	0	0	0	0	0	0	0	0	0	0	0	0	0	0	0	0	0	0	0	0	0	0	0	0	0	0	0	0	0	0	0	0	0	0	0	0	0	0	0	0	0	0	0	0	0	0	0	0	0	0	0	0	0	0	0	0	0	0	0	0	0	0	0	0	0	0	0	0	0	0	0	0	0	0	0	0	0	0	0	0	0	0	0	0	0	0	0	0	0	0	0	0	0	0	0	0	0	0	0	0	0	0	0	0	0	0	0	0	0	0	0	0	0	0	0	0	0	0	0	0	0	0	0	0	0	0	0	0	0	0	0	0	0	0	0	0	0	0	0	0	0	0	0	0	0	0	0	0	0	0	0	0	0	0	0	0	0	0	0	0	0	0	0	0	0	0.31	0	0	0	0	0	0	0	0	0	5.36	0	0	0	0	0
ENSRNA049464982	0	0	0	0	0	0	0	0	0	0	0	0	0	0	0	0	0	0	0	0	0	0	0	0	0	0	0	0	0	0	0	0	0	0	0	0	0	0	0	0	0	0	0	0	0	0	0	0	0	0	0	0	0	0	0	0	0	0	0	0	0	0	0	0	0	0	0	0	0	0	0	0	0	0	0	0	0	0	0	0	0	0	0	0	0	0	0	0	0	0	0	0	0	0	0	0	0	0	0	0	0	0	0	0	0	0	0	0	0	0	0	0	0	0	0	0	0	0	0	0	0	0	0	0	0	0	0	0	0	0	0	0	0	0	0	0	0	0	0	0	0	0	0	0	0	0	0	0	0	0	0	0	0	0	0	0	0	0	0	0	0	0	0	0	0	0.57	0	0	0	0	0	0	0	0	0	0	0	0	0	0	0	0	0	0	0	0	0	0	0	0	0	0	0	0	0	0	0	0	0	0	0	0	0	0	0	0	0	0	0	0	0	0	0	0	0	0	0	0	0	0	0	0	0	0	0	0	0	0
ENSRNA049467304	0	0.14	0	0	0	0	0	0	0	0	0	0	0	0	0	0	0	0.97	0	0	0	0	0	0	0	0	0	0	4.43	0	0	0	0	0	0.45	0	0	0	0	0	0	0	0	0	0	0	0	0	0	0	0	0	0	0	0	0	0	0	0	0	0	0	0	0	0	0	0	0	0	0	0	0	0	0	0	0	0	0	0	0	0	0	0	0	0	0	0	0	0	0	0	0	0	0	0	0	0	0	0	0	0	0	0	0	0	0	0	241.57	0	0	0	0	0	0	0	0	0	0	0	0	0	0	0	0	0	0	0	0	0	0	0	0	0	0	0	0	0	0	0	0	0	0	0	0	0	0	0	0	0	0	0	0	0	0	0	0	0	0	0	0	0	0	0	0	0	0	0	0	0	0	0	0	0	0	0	0	0	0	0	0	0	0	0	0	0	0	0	0	0	0	0	0	0	0	0	0	0	0	0	0	0	0	0	0	0	0	0	0	0	0	0	0	8.04	0	0	0	0	0	2.11	0	0	0	1.23	0	0	0	0	0
ENSRNA049463627	0	0	0	0	0	0	0	0	0	0	0	0	0	0	0	0	0	0	0	0	0	0	0	0	0	0	0	0	0	0	0	0	0	0	0	0	0	0	0	0	0	0	0	0	0	0	0	0	0	0	0	0	0	0	0	0	0	0	0	0	0	0	0	0	0	0	0	0	0	0	0	0	0	0	0	0	0	0	0	0	0	0	0	0	0	0	0	0	0	0	0	0	0	0	0	0	0	0	0	0	0	0	0	0	0	0	0	0	0	0	0	0	0	0	0	0	0	0	0	0	0	6.44	0	0	0	0	0	0	0	0	0	0	0	0	0	0	0	0	0	0	0	0	0	0	0	0	0	0	0	0	0	0	0	0	0	0	0	0	0	0	0	0	0	0	0	0	0	0	0	0	0	0	0	0	0	0	0	0	0	0	0	0	0	0	0	0	0	0	0	0	0	0	0	0	0	0	0	0	0	0	0	0	0	0	0	0	0	0	0	0	0	0	0	0	0	0	0	0	0	0	0	0	0	0	0	0	0	0
ENSRNA049461537	0	0	0	0	0	0	0	0	0	0	0	0	0	0	0	0	0	0	0	0	0	0	0	0	0	0	0	0	0	0	0	0	0	0	0	0	0	0	0	0	0	0	0	0	0	0	0	0	0	0	0	0	0	0	0	0	0	0	0	0	0	0	0	0	0	0	0	0	0	0	0	0	0	0	0	0	0	0	0	0	0	0	0	0	0	0	0	0	0	0	0	0	0	0	0	0	0	0	0	0	0	0	0	0	0	0	0	0	0	0	0	0	0	0	0	0	0	0	0	0	0	0	0	0	0	0	0	0	0	0	0	0	0	0	0	0	0	0	0	0	0	0	0	0	0	0	0	0	0	0	0	0	0	0	0	0	0	0	0	0	0	0	0	0	0	0	0	0	0	0	0	0	0	0	0	0	0	0	0	0	0	0	0	0	0	0	0	0	0	0	0	0	0	0	0	0	0	0	0	0	0	0	0	0	0	0	0	0	0	0	0	0	0	0	0	0	0	0	0	0	0	0	0	0	0	0	0	0
ENSRNA049463497	0	0	0	0	0	0	0	0	0	0	0	0	0	0	0	0	0	0	0	0	0	0	0	0	0	0	0	0	0	0	0	0	0	0	0	0	0	0	0	0	0	0	0	0	0	0	0	0	0	0	0	0	0	0	0	0	0	0	0	0	0	0	0	0	0	0	0	0	0	0	0	0	0	0	0	0	0	0	0	0	0	0	0	0	0	0	0	0	0	0	0	0	0	0	0	0	0	0	0	0	0	0	0	0	0	0	0	0	0	0	0	0	0	0	0	0	0	0	0	0	0	0	0	0	0	0	0	0	0	0	0	0	0	0	0	0	0	0	0	0	0	0	0	0	0	0	0	0	0	0	0	0	0	0	0	0	0	0	0	0	0	0	0	0	0	0	0	0	0	0	0	0	0	0	0	0	0	0	0	0	0	0	0	0	0	0	0	0	0	0	0	0	0	0	0	0	0	0	0	0	0	0	0	0	0	0	0	0	0	0	0	0	0	0	0	0	0	0	0	0	0	0	0	0	0	0	0	0
ENSRNA049462244	0	0	0	0	0	0	0	0	0	0	0	0	0	0	0	0	0	0	0	0	0	0	0	0	0	0	0	0	0	0	0	0	0	0	0	0	0	0	0	0	0	0	0	0	0	0	0	0	0	0	0	0	0	0	0	0	0	0	0	0	0	0	0	0	0	0	0	0	0	0	0	0	0	0	0	0	0	0	0	0	0	0	0	0	0	0	0	0	0	0	0	0	0	0	0	0	0	0	0	0	0	0	0	0	0	0	0	0	0	0	0	0	0	0	0	0	0	0	0	0	0	0	0	0	0	0	0	0	0	0	0	0	0	0	0	0	0	0	0	0	0	0	0	0	0	0	0	0	0	0	0	0	0	0	0	0	0	0	0	0	0	0	0	0	0	0	0	0	0	0	0	0	0	0	0	0	0	0	0	0	0	0	0	0	0	0	0	0	0	0	0	0	0	0	0	0	0	0	0	0	0	0	0	0	0	0	0	0	0	0	0	0	0	0	0	0	0	0	0	0	0	0	0	0	0	0	0	0
ENSRNA049463253	0	0	0	0	0	0	0	0	0	0	0	0	0	0	0	0	0	0	0	0	0	0	0	0	0	0	0	0	0	0	0	0	0	0	0	0	0	0	0	0	0	0	0	0	0	0	0	0	0	0	0	0	0	0	0	0	0	0	0	0	0	0	0	0	0	0	0	0	0	0	0	0	0	0	0	0	0	0	0	0	0	0	0	0	0	0	0	0	0	0	0	0	0	0	0	0	0	0	0	0	0	0	0	0	0	0	0	0	0	0	0	0	0	0	0	0	0	0	0	0	0	0	0	0	1.42	0	0	0	0	0	0	0	0	0	0	0	0	0	0	0	0	0	0	0	0	0	0	0	0	0	0	0	0	0	0	0	0	0	0	0	0	0	0	0	0	0	0	0	0	0	0	0	0	0	0	0	0	0	0	0	0	0	0	0	0	0	0	0	0	0	0	0	0	0	0	0	0	0	0	0	0	0	0	0	0	0	0	0	0	0	0	0	0	0	0	0	0	0	0	0	0	0	0	0	0	0	0	0
ENSRNA049463052	0	0	0	0	0	0	0	0	0	0	0	0	0	0	0	0	0	0	0	0	0	0	0	0	0	0	0	0	0	0	0	0	0	0	0	0	0	0	0	0	0	0	0	0	0	0	0	0	0	0	0	0	0	0	0	0	0	0	0	0	0	0	0	0	0	0	0	0	0	0	0	0	0	0	0	0	0	0	0	0	0	0	0	0	0	0	0	0	0	0	0	0	0	0	0	0	0	0	0	0	0	0	0	0	0	0	0	0	0	0	0	0	0	0	0	0	0	0	0	0	0	0	0	0	0	0	0	0	0	0	0	0	0	0	0	0	0	0	0	0	0	0	0	0	0	0	0	0	0	0	0	0	0	0	0	0	0	0	0	0	0	0	0	0	0	0	0	0	0	0	0	0	0	0	0	0	0	0	0	0	0	0	0	0	0	0	0	0	0	0	0	0	0	0	0	0	0	0	0	0	0	0	0	0	0	0	0	0	0	0	0	0	0	0	0	0	0	0	0	0	0	0	0	0	0	0	0	0
ENSRNA049465246	0	0	0	0	0	0	0	0	0	0	0	0	0	0	0	0	0	0	0	0	0	0	0	0	0	0	0	3.53	0	0	0	0	0	0	0	0	0	0	0	0	0	0	0	0	0	0	0	0	0	0	0	0	0	0	0	0	0	0	0	0	0	0	0	0	0	0	0	0	0	0	0	0	0	0	0	0	0	0	0	0	0	0	0	0	0	0	0	0	0	0	0	0	0	0	0	0	0	0	0	0	0	0	0	0	0	0	0	0	0	0	0	0	0	0	0	0	0	0	0	0	0	0	0	0	0	0	0	0	0	0	0	0	0	0	0	0	0	0	0	0	0	0	0	0	0	0	0	0	0	0	0	0	0	0	0	0	0	0	0	0	0	0	0	0	0	0	0	0	0	0	0	0	0	0	0	0	0	0	0	0	0	0	0	0	0	0	0	0	0	0	0	0	0	0	0	0	0	0	0	0	0	0	0	0	0	0	0	0	0	0	0	0	0	0	0	0	0	0	0	0	0	0	0	0	0	0	0	0
ENSRNA049463954	24.53	0	0	0	0	0	0	0	0	0	0	0	0	0	0	0	0	0	0	0	0	0	0	0	0	0	0	0	0	0	0	0	0	0	0	0	0	0	0	0	0	0	0	0	0	0	0	0	0	0	0	0	0	0	0	0	0	0	0	0	0	0	0	0	0	0	0	0	0	0	0	0	0	0	0	0	0	0	0	0	0	0	0	0	0	0	0	0	0	0	0	0	0	0	0	0	0	0	0	0	0	0	0	0	0	0	0	0	2.32	0	0	0	0	0	0	0	0	0	0	0	0	0	0	0	0	0	0	0	0	0	0	0	0	0	0	0	0	0	0	0	0	0	0	0	0	0	0	0	0	0	0	0	0	0	0	0	0	0	0	0	0	0	0	0	0	0	0	0	0	0	0	0	0	0	0	0	0	0	0	0	0	0	0	0	0	0	0	0	0	0	0	0	0	0	0	0	0	0	0	0	0	0	0	0	0	0	0	0	0	0	0	0	0	0	0	0	0	0	0	0	0	0	26.19	0	0	0	0	0
ENSRNA049466602	0	0	0	0	0	0	0	0	0	0	0	0	0	0	0	0	0	0	0	0	0	0	0	0	0	0	0	0	0	0	0	0	0	0	0	0	0	0	0	0	0	0	0	0	0	0	0	0	0	0	0	0	0	0	0	0	0	0	0	0	0	0	0	0	0	0	0	0	0	0	0	0	0	0	0	0	0	0	0	0	0	0	0	0	0	0	0	0	0	0	0	0	0	0	0	0	0	0	0	0	0	0	0	0	0	0	0	0	0	0	0	0	0	0	0	0	0	0	0	0	0	0	0	0	0	0	0	0	0	0	0	0	0	0	0	0	0	0	0	0	0	0	0	0	0	0	0	0	0	0	0	0	0	0	0	0	0	0	0	0	0	0	0	0	0	0	0	0	0	0	0	0	0	0	0	0	0	0	0	0	0	0	0	0	0	0	0	0	0	0	0	0	0	0	0	0	0	0	0	0	0	0	0	0	0	0	0	0	0	0	0	0	0	0	0	0	0	0	0	0	0	0	0	0	0	0	0	0
ENSRNA049466713	0	0	0	0	0	0	0	0	0	0	0	0	0	0	0	0	0	0.97	0	0	0	0	0	0	0	0	0	6.32	0	0	0	0	0	0	0.45	0	0	0	0	0	0	0	0	0	0	0	0	0	0	0	0	0	0	0	0	0	0	0	0	0	0	0	0	0	0	0	0	0	0	0	0	0	0	0	0	0	0	0	0	0	0	0	0	0	0	0	0	0	0	0	0	0	0	0	0	0	0	0	0	0	0	0	0	0	0	0	0	241.28	0	0	0	0	0	0	0	0	0	0	0	0	0	0	0	0	0	0	0	0	0	0	0	0	0	0	0	0	0	0	0	0	0	0	0	0	0	0	0	0	0	0	0	0	0	0	0	0	0	0	0	0	0	0	0	0	0	0	0	0	0	0	0	0	0	0	0	0	0	0	0	0	0	0	0	0	0	0	0	0	0	0	0	0	0	0	0	0	0	0	0	0	0	0	0	0	0	0	0	0	0	0	0	0	0	0	0	0	0	0	0	0	0	0	1.25	0	0	0	0	0
ENSRNA049466929	0	0	0	0	0	0	0	0	0	0	0	0	0	0	0	0	0	0	0	0	0	0	8.5	0	0	0	0	0	0	0	0	0	0	0	0	0	0	0	0	0	0	0	0	0	0	0	0	0	0	0	0	0	0	0	0	0	0	0	0	0	0	0	0	0	0	0	0	0	0	0	0	0	0	0	0	0	0	0	0	0	0	0	0	0	0	0	0	0	0	0	0	0	0	0	0	0	0	0	0	0	0	0	0	0	0	0	0	0	0	0	0	0	0	0	0	0	0	0	0	0	0	0	0	0	0	0	0	0	0	0	0	0	0	0	0	0	0	0	0	0	0	0	0	0	0	0	0	0	0	0	0	0	0	0	0	0	0	0	0	0	0	0	0	0	0	0	0	0	0	0	0	0	0	0	0	0	0	0	0.15	0	0	0	0	0	0	0	0	0	0	0	0	0	0	0	0	0	0	0	0	0	0	0	0	0	0	0	0	0	0	0	0	0	0	0	0	0	0	0	0	0	1.98	0	0	0	0	0	0	0
ENSRNA049467245	0	0.14	0	0	0	0	0	0.68	0	0	0	0	0	0	0	0	0	0	0	0	0	0	0	0	0	0	0	0	4.53	0	0	0	0	0	0.45	0	0	0	0	0	0	0	0	0	0	0	0	0	0	0	0	0	0	0	0	0	0	0	0	0	0	0	0	0	0	0	0	0	0	0	0	0	0	0	0	0	0	0	0	0	0	0	0	0	0	0	0	0	0	0	0	0	0	0	0	0	0	0	0	0	0	0	0	0	0	0	0	0	0	0	0	0	0	0	0	0	0	0	0	0	0	0	0	0	0	0	0	0	0	0	0	0	0	0	0	0	0	0	0	0	0	0	0	0	0	0	0	0	0	0	0	0	0	0	0	0	0	0	0	0	0	0	0	0	0	0	0	0	0	0	0	0	0	0	0	0	0	0	0	0	0	0	0	0	0	0	0	0	0	0	0	0	0	0	0	0	0	0	0	0	0	0	0	0	0	0	0	0	0	0	0	0	0	0	0	0	0	0	0	0	0	0	1.23	0	0	11.33	0	0
ENSRNA049461658	0	0	0	0	0	0	0	0	0	0	0	0	0	0	0	0	0	0	0	0	0	0	0	0	0	0	0	0	0	0	0	0	0	0	0	0	0	0	0	0	0	0	0	0	0	0	0	0	0	0	0	0	0	0	0	0	0	0	0	0	0	0	0	0	0	0	0	0	0	0	0	0	0	0	0	0	0	0	0	0	0	0	0	0	0	0	0	0	0	0	0	0	0	0	0	0	0	0	0	0	0	0	0	0	0	0	0	0	0	0	0	0	0	0	0	0	0	0	0	0	0	0	0	0	0	0	0	0	0	0	0	0	0	0	0	0	0	0	0	0	0	0	0	0	0	0	0	0	0	0	0	0	0	0	0	0	0	0	0	0	0	0	0	0	0	0	0	0	0	0	0	0	0	0	0	0	0	0	0	0	0	0	0	0	0	0	0	0	0	0	0	0	0	0	0	0	0	0	0	0	0	0	0	0	0	0	0	0	0	0	0	0	0	0	0	0	0	0	0	0	0	0	0	0	0	0	0	0
ENSRNA049460755	0	0	0	0	0	0	0	0	0	0	0	0	0	0	0	0	0	0	0	0	0	0	0	0	0	0	0	0	0	0	0	0	0	0	0	0	0	0	0	0	0	0	0	0	0	0	0	0	0	0	0	0	0	0	0	0	0	0	0	0	0	0	0	0	0	0	0	0	0	0	0	0	0	0	0	0	0	0	0	0	0	0	0	0	0	0	0	0	0	0	0	0	0	0	0	0	0	0	0	0	0	0	0	0	0	0	0	0	0	0	0	0	0	0	0	0	0	0	0	0	0	0	0	0	0	0	0	0	0	0	0	0	0	0	0	0	0	0	0	0	0	0	0	0	0	0	0	0	0	0	0	0	0	0	0	0	0	0	0	0	0	0	0	0	0	0	0	0	0	0	0	0	0	0	0	0	0	0	0	0	0	0	0	0	0	0	0	0	0	0	0	0	0	0	0	0	0	0	0	0	0	0	0	0	0	0	0	0	0	0	0	0	0	0	0	0	0	0	0	0	0	0	0	0	0	0	0	0
ENSRNA049465305	0	0	0	0	0	0	0	0	0	0	0	0	0	0	0	0	0	0	0	0	0	0	0	0	0	0	0	0	0	0	0	0	0	0	0	0	0	0	0	0	0	0	0	0	0	0	0	0	0	0	0	5.29	0	0	0	0	0	0	0	0	0	0	0	0	0	0	0	0	0	0	0	0	0	0	0	0	0	0	0	0	0	0	0	0	0	0	0	0	0	0	0	0	0	0	0	0	0	0	0	0	0	0	0	0	0	0	0	0	0	0	0	0	0	0	0	0	0	0	0	0	0	0	0	0	0	0	0	0	0	0	0	0	0	0	0	0	0	0	0	0	0	0	0	0	0	0	0	0	0	0	0	0	0	0	0	0	0	0	0	0	0	0	0	0	0	0	0	0	0	0	0	0	0	0	0	0	0	0	0	0	0	0	0	0	0	0	0	0	0	0	0	0	0	0	0	0	0	0	0	0	0	0	0	0	0	0	0	0	0	0	0	0	0	0	0	0	0	0	0	0	0	0	0	0	0	0	0	0
ENSRNA049464494	0	0	0	0	0	0	0	0	0	0	0	0	0	0	0	0	0	0	0	0	0	0	0	0	0	0	0	3.54	0	0	0	0	0	0	0	0	0	0	0	0	0	0	0	0	0	0	0	0	0	0	0	0	0	0	0	0	0	0	0	0	0	0	0	0	0	0	0	0	0	0	0	0	0	0	0	0	0	0	0	0	0	0	0	0	0	0	0	0	0	0	0	0	0	0	0	0	0	0	0	0	0	0	0	0	0	0	0	0	0	0	0	0	0	0	0	0	0	0	0	0	0	0	0	0	0	0	0	0	0	0	0	0	0	0	0	0	0	0	0	0	0	0	0	0	0	0	0	0	0	0	0	0	0	0	0	0	0	0	0	0	0	0	0	0	0	0	0	0	0	0	0	0	0	0	0	0	0	0	0	0	0	0	0	0	0	0	0	0	0	0	0	0	0	0	0	0	0	0	0	0	0	0	0	0	0	0	0	0	0	0	0	0	0	0	0	0	0	0	0	0	0	0	0	0	0	0	0	0
ENSRNA049463242	0	0	0	0	0	0	0	0	0	0	0	0	0	0	0	0	0	0	0	0	0	0	0	0	0	0	0	0	0	0	0	0	0	0	0	0	0	0	0	0	0	0	0	0	0	0	0	0	0	0	0	0	0	0	0	0	0	0	0	0	0	0	0	0	0	0	0	0	0	0	0	0	0	0	0	0	0	0	0	0	0	0	0	0	0	0	0	0	0	0	0	0	0	0	0	0	0	0	0	0	0	0	0	0	0	0	0	0	0	0	0	0	0	0	0	0	0	0	0	0	0	0	0	0	1.42	0	0	0	0	0	0	0	0	0	0	0	0	0	0	0	0	0	0	0	0	0	0	0	0	0	0	0	0	0	0	0	0	0	0	0	0	0	0	0	0	0	0	0	0	0	0	0	0	0	0	0	0	0	0	0	0	0	0	0	0	0	0	0	0	0	0	0	0	0	0	0	0	0	0	0	0	0	0	0	0	0	0	0	0	0	0	0	0	0	0	0	0	0	0	0	0	0	0	0	0	0	0	0
ENSRNA049461867	0	0	0	0	0	0	0	0	0	0	0	0	0	0	0	0	0	0	0	0	0	0	0	0	0	0	0	0	0	0	0	0	0	0	0	0	0	0	0	0	0	0	0	0	0	0	0	0	0	0	0	0	0	0	0	0	0	0	0	0	0	0	0	0	0	0	0	0	0	0	0	0	0	0	0	0	0	0	0	0	0	0	0	0	0	0	0	0	0	0	0	0	0	0	0	0	0	0	0	0	0	0	0	0	0	0	0	0	0	0	0	0	0	0	0	0	0	0	0	0	0	0	0	0	0	0	0	0	0	0	0	0	0	0	0	0	0	0	0	0	0	0	0	0	0	0	0	0	0	0	0	0	0	0	0	0	0	0	0	0	0	0	0	0	0	0	0	0	0	0	0	0	0	0	0	0	0	0	0	0	0	0	0	0	0	0	0	0	0	0	0	0	0	0	0	0	0	0	0	0	0	0	0	0	0	0	0	0	0	0	0	0	0	0	0	0	0	0	0	0	0	0	0	0	0	0	0	0
ENSRNA049463323	0	0	0	0.85	0	0	0	0	0	0	0	0	0	0	0	0	0	0	0	0	0	0	0	0	0	0	0	0	0	0	0	0	0	0	0	0	0	0	0	0	0	0	0	0	0	0	0	0	0	0	1.68	0	0	0	0	0	0	0	0	0	0	0	0	0	0	0	0	0	0	0	0	0	0	0	0	0	0	0	0	0	0	0	0	0	0	0	0	0	0	0	0	0	0	0	0	0	0	0	0	0	0	0	0	0	0	0	0	0	0	0	0	0	0	0	0	0	0	0	0	0	0	0	0	0	0	0	0	0	0	0	0	0	0	0	0	0	0	0	0	0	0	0	0	0	0	0	0	0	0	0	0	0	0	0	0	0	0	0	0	0	0	0	0	0	0	0	0	0	0	0	0	0	0	0	0	0	0	0	0.12	0	0	0	0	0	0	0	0	0	0	0	0	0	0	0	0	0	0	0	0	0	0	0	0	0	0	0	0	0	0	0	0	0	0	0	0	0	0	0	0.92	0	0	0	0	0	0	0	0	0
ENSRNA049466391	0	0	0	0	0	0	0	0	0	0	0	0	0	0	0	0	0	0	0	0	0	0	0	0	0	0	0	0	0	0	0	0	0	0	0	0	0	0	0	0	0	0	0	0	0	0	0	0	0	0	0	0	0	0	0	0	0	0	0	0	0	0	0	0	0	0	0	0	0	0	0	0	0	0	0	0	0	0	0	0	0	0	0	0	0	0	0	0	0	0	0	0	0	0	0	0	0	0	0	0	0	0	0	0	0	0	0	0	0	0	0	0	0	0	0	0	0	0	0	0	0	0	0	0	0	0	0	0	0	0	0	0	0	0	0	0	0	0	0	0	0	0	0	0	0	0	0	0	0	0	0	0	0	0	0	0	0	0	0	0	0	0	0	0	0	0	0	0	0	0	0	0	0	0	0	0	0	0	0	0	0	0	0	0	0	0	0	0	0	0	0	0	0	0	0	0	0	0	0	0	0	0	0	0	0	0	0	0	0	0	0	0	0	0	0	0	0	0	0	0	0	0	0	0	0	0	0	0
ENSRNA049463230	0	0	0	0	0	0	0	0	0	0	0	0	0	0	0	0	0	0	0	0	0	0	0	0	0	0	0	0	0	0	0	0	0	0	0	0	0	0	0	0	0	0	0	0	0	0	0	0	0	0	0	0	0	0	0	0	0	0	0	0	0	0	0	0	0	0	0	0	0	0	0	0	0	0	0	0	0	0	0	0	0	0	0	0	0	0	0	0	0	0	0	0	0	0	0	0	0	0	0	0	0	0	0	0	0	0	0	0	0	0	0	0	0	0	0	0	0	0	0	0	0	0	0	0	0	0	0	0	0	0	0	0	0	0	0	0	0	0	0	0	0	0	0	0	0	0	0	0	0	0	0	0	0	0	0	0	0	0	0	0	0	0	0	0	0	0	0	0	0	0	0	0	0	0	0	0	0	0	0	0	0	0	0	0	0	0	0	0	0	0	0	0	0	0	0	0	0	0	0	0	0	0	0	0	0	0	0	0	0	0	0	0	0	0	0	0	0	0	0	0	0	0	0	0	0	0	0	0
ENSRNA049466009	0	0	0	0	0	0	0	0	0	0	0	0	0	0	0	0	0	0	0	0	0	0	0	0	0	0	0	0	0	0	0	0	0	0	0	0	0	0	0	0	0	0	0	0	0	0	0	0	0	0	0	0	0	0	0	0	0	0	0	0	0	0	0	0	0	0	0	0	0	0	0	0	0	0	0	0	0	0	0	0	0	0	0	0	0	0	0	0	0	0	0	0	0	0	0	0	0	0	0	0	0	0	0	0	0	0	0	0	3.39	0	0	0	0	0	0	0	0	0	0	0	0	0	0	0	0	0	0	0	0	0	0	0	0	0	0	0	0	0	0	0	0	0	0	0	0	0	0	0	0	0	0	0	0	0	0	0	0	0	0	0	0	0	0	0	0	0	0	0	0	0	0	0	0	0	0	0	0	0	0	0	0	0	0	0	0	0	0	0	0	0	0	0	0	0	0	0	0	0	0	0	0	0	0	0	0	0	0	0	0	0	0	7.26	0	0	0	0	0	0	0	0	0	0	0	12.24	0	0	0	0
ENSRNA049465995	0	0	0	0	0	0	0	0	0	0	0	0	0	0	0	0	0	0	0	0	0	0	0	0	0	0	0	0	0	0	0	0	0	0	0	0	0	0	0	0	0	0	0	0	0	0	0	0	0	0	0	0	0	0	0	0	0	0	0	0	0	0	0	0	0	0	0	0	0	0	0	0	0	0	0	0	0	0	0	0	0	0	0	0	0	0	0	0	0	0	0	0	0	0	0	0	0	0	0	0	0	0	0	0	0	0	0	0	3.4	0	0	0	0	0	0	0	0	0	0	0	0	0	0	0	0	0	0	0	0	0	0	0	0	0	0	0	0	0	0	0	0	0	0	0	0	0	0	0	0	0	0	0	0	0	0	0	0	0	0	0	0	0	0	0	0	0	0	0	0	0	0	0	0	0	0	0	0	0	0	0	0	0	0	0	0	0	0	0	0	0	0	0	0	0	0	0	0	0	0	0	0	0	0	0	0	0	0	0	0	0	0	7.18	0	0	0	0	0	0	0	0	0	0	0	12.25	0	0	0	0
ENSRNA049462394	0	0	0	0	0	0	0	0	0	0	0	0	0	0	0	0	0	0	0	0	0	0	0	0	0	0	0	0	0	0	0	0	0	0	0	0	0	0	0	0	0	0	0	0	0	0	0	0	0	0	0	0	0	0	0	0	0	0	0	0	0	0	0	0	0	0	0	0	0	0	0	0	0	0	0	0	0	0	0	0	0	0	0	0	0	0	0	0	0	0	0	0	0	0	0	0	0	0	0	0	0	0	0	0	0	0	0	0	0	0	0	0	0	0	0	0	0	0	0	0	0	0	0	0	0	0	0	0	0	0	0	0	0	0	0	0	0	0	0	0	0	0	8.57	0	0	0	0	0	0	0	0	0	0	0	0	0	0	0	0	0	0	0	0	0	0	0	0	0	0	0	0	0	0	0	0	0	0	0	0	0	0	0	0	0	0	0	0	0	0	0	0	0	0	0	0	0	0	0	0	0	0	0	0	0	0	0	0	0	0	0	0	0	0	0	0	0	0	0	0	0	0	0	0	0	0	0	0	0
ENSRNA049465112	0	0	0	0	0	0	0	0	0	0	0	0	0	0	0	0	0	0	0	1.16	0	0	0	0	0	1.17	0	0	0	0	0	0	0	0	0	0	0	0	0	0	0	0	0	0	0	0	0	0	0	0	0	0	0	0	0	0	0	0	0	0	0	0	0	0	0	0	0	0	0	0	0	0	0	0	0	0	0	0	0	0	0	0	0	0	0	0	0	0	0	0	0	0	0	0	0	0	0	0	0	0	0	0	0	0	0	0	0	0	0	0	0	0	0	0	0	0	0	0	0	0	0	0	0	0	0	0	0	0	0	0	0	0	0	0	0	0	0	0	0	0	0	0	0	0	0	0	0	0	0	0	0	0	0	0	0	0	0	0	0	0	0	0	0	0	0	0	0	0	0	0	0	0	0	0	0	0	0	0	0	0	0	0	0	0	0	0	0	0	0	0	0	0	0	0	0	0	0	0	0	0	0	0	0	0	0	0	0	0	0	0	0	0	0	0	0	0	0	0	0.66	0	0	0	0	0	0	0	0	0
ENSRNA049466109	0	0	0	0	0	0	0	0	0	0	0	0.68	0	0	0	0	0	0	0	0	0	0	0	0	0	0	0	0	0	0	0	0	0	0	0	0	0	0	0	0	0	0	0	0	0	0	0	0	0	0	0	0	0	0	0	0	0	0	0	0	0	0	0	0	0	0	0	0	0	0	0	0	0	0	0	0	0	0	0	0	0	0	0	0	0	0	0	0	0	0	0	0	0	0	0	0	0	0	0	0	0	0	0	0	0	0	0	0	0	0	0	0	0	0	0	0	0	0	0	0	0	0	0	0	0	0	0	0	0	0	0	0	0	0	0	0	0	0	0	0	0	0	0	0	0	0	0	0	0	0	0	0	0	0	0	0	0	0	0	0	0	1.79	0	0	0	1.73	0	0	0	0	0	0	0	0	0	0	0	0	0.15	0	0	0	0	0	0	0	0	0	0	0	0	0	0	0	0	0	0	0	0	0	0	0	0	0	0	0	0	0	0	0	0	0	0	0	0	0	0	0	0	0	0	0	0	0	0	0	0	0
ENSRNA049466505	0	0	0	0	0	2.4	0	0	0	0	0	0	0	0	0	0	0	0	0	1.16	0	0	0	0	0	1.17	0	0	0	0	0	0	0	0	0	0	0	0	0	0	0	0	0	0	0	0	0	0	0	0	0	0	0	0	0	0	0	0	0	0	0	0	0	0	0	0	0	0	0	0	0	0	0	0	0	0	0	0	0	0	0	0	0	0	0	0	0	0	0	0	0	0	0	0	0	0	0	0	0	0	0	0	0	0	0	0	0	0	1.57	0	0	0	0	0	0	0	0	0	0	0	0	0	0	0	0	0	0	0	0	0	0	0	0	0	0	0	0	0	0	0	0	0	0	0	0	0	0	0	0	0	0	0	0	0	0	0	0	0	0	0	0	0	0	0	0	0	0	0	0	0	0	0	0	0	0	0	0	0	0	0	0	0	0	0	0	0	0	0	0	0	0	0	0	0	0	0	0	0	0	0	0	0	0	0	0	0	0	0	0	0	0	0	0	0	0	0	0	0	0.66	0	0	0	8.02	0	0	0	0	0
ENSRNA049461984	55.05	61.47	47.73	58.5	72.12	97.75	83.98	52.01	42.77	59.07	42.2	54.83	29.5	30.36	0	34.65	43.21	31.24	14.24	28.65	0	0	75.28	0	42.46	37.83	73.45	54.77	99.54	0	0	0	14.22	0	0	0	0	52.89	0	0	0	0	0	0	0	0	0	0	63.46	29.67	0	0	59.16	0	0	0	0	0	0	0	0	0	0	0	0	0	0	0	0	0	0	0	0	0	0	0	0	0	0	0	0	0	0	0	0	0	0	0	0	0	0	0	0	0	0	0	0	0	0	0	0	0	0	0	0	0	0	0	257.27	0	0	0	0	0	0	0	0	0	0	0	0	0	0	0	0	0	0	0	0	0	0	0	0	0	0	0	0	0	0	0	0	0	0	0	0	0	0	0	0	0	0	0	0	0	0	0	0	0	0	0	0	0	0	0	0	0	0	0	0	0	0	0	0	0	0	0	0	0	39.55	0	0	0	0	0	0	0	0	0	0	0	0	0	0	0	0	0	0	0	0	0	0	0	0	0	0	0	0	0	0	0	219.56	114.61	89.12	232.53	0	0	0	298.52	139.2	117.68	102.61	51.62	112.69	157.65	32.29	95.65	22.39	0
ENSRNA049462757	0	0	0	0	0	0	0	0	0	0	0	0	0	0	0	0	0	0	0	0	0	0	0	0	0	0	0	0	0	0	0	0	0	0	0	0	0	0	0	0	0	0	0	0	0	0	0	0	0	0	0	0	0	0	0	0	0	0	0	0	0	0	0	0	0	0	0	0	0	0	0	0	0	0	0	0	0	0	0	0	0	0	0	0	0	0	0	0	0	0	0	0	0	0	0	0	0	0	0	0	0	0	0	0	0	0	0	0	0	0	0	0	0	0	0	0	0	0	0	0	0	0	0	0	0	0	0	0	0	0	0	0	0	0	0	0	0	0	0	0	0	0	0	0	0	0	0	0	0	0	0	0	0	0	0	0	0	0	0	0	0	0	0	0	0	0	0	0	0	0	0	0	0	0	0	0	0	0	0	0	0	0	0	0	0	0	0	0	0	0	0	0	0	0	0	0	0	0	0	0	0	0	0	0	0	0	0	0	0	0	0	0	0	0	0	0	0	0	0	0	0	0	0	0	0	0	0	0
ENSRNA049466043	0	0.14	0	0	0	0	0	0	0	0	0	0	0	0	0	0	0	0.97	0	0	0	0	0	0	0	0	6.03	0	0	0	0	0	0	0	0.45	0	0	0	0	0	0	0	0	0	0	0	0	0	0	0	0	0	0	0	0	0	0	0	0	0	0	0	0	0	0	0	0	0	0	0	0	0	0	0	0	0	0	0	0	0	0	0	0	0	0	0	0	0	0	0	0	0	0	0	0	0	0	0	0	0	0	0	0	0	0	0	0	245.53	0.21	0	0	0	0	0	0	0	0	0	0	0	0	0	0	0	0	0	0	0	0	0	0	0	0	0	0	0	0	0	0	0	0	0	0	0	0	0	0	0	0	0	0	0	0	0	0	0	0	0	0	0	0	0	0	0	0	0	0	0	0	0	0	0	0	0	0	0	0	0	0	0	0	0	0	0	0	0	0	0	0	0	0	0	0	0	0	0	0	0	0	0	0	0	0	0	0	0	0	0	0	0	0	0	0	0	0	0	0	0	2.11	0	0	0	1.23	0	0	0	0	0
ENSRNA049461763	0	0	0	0	0	0	0	0	0	0	0	0	0	0	0	0	0	0	0	0	0	0	0	0	0	0	0	0	0	0	0	0	0	0	0	0	0	0	0	0	0	0	0	0	0	0	0	0	0	0	0	0	0	0	0	0	0	0	0	0	0	0	0	0	0	0	0	0	0	0	0	0	0	0	0	0	0	0	0	0	0	0	0	0	0	0	0	0	0	0	0	0	0	0	0	0	0	0	0	0	0	0	0	0	0	0	0	0	0	0	0	0	0	0	0	0	0	0	0	0	0	0	0	0	0	0	0	0	0	0	0	0	0	0	0	0	0	0	0	0	0	0	0	0	0	0	0	0	0	0	0	0	0	0	0	0	0	0	0	0	0	0	0	0	0	0	0	0	0	0	0	0	0	0	0	0	0	0	0	0	0	0	0	0	0	0	0	0	0	0	0	0	0	0	0	0	0	0	0	0	0	0	0	0	0	0	0	0	0	0	0	0	0	0	0	0	0	0	0	0	0	0	0	0	0	0	0	0
ENSRNA049462255	0	0	0	0	0	0	0	0	0	0	0	0	0	0	0	0	0	0	0	0	0	0	0	0	0	0	0	0	0	0	0	0	0	0	0	0	0	0	0	0	0	0	0	0	0	0	0	0	0	0	0	0	0	0	0	0	0	0	0	0	0	0	0	0	0	0	0	0	0	0	0	0	0	0	0	0	0	0	0	0	0	0	0	0	0	0	0	0	0	0	0	0	0	0	0	0	0	0	0	0	0	0	0	0	0	0	0	0	0	0	0	0	0	0	0	0	0	0	0	0	0	0	0	0	0	0	0	0	0	0	0	0	0	0	0	0	0	0	0	0	0	0	0	0	0	0	0	0	0	0	0	0	0	0	0	0	0	0	0	0	0	0	0	0	0	0	0	0	0	0	0	0	0	0	0	0	0	0	0	0	0	0	0	0	0	0	0	0	0	0	0	0	0	0	0	0	0	0	0	0	0	0	0	0	0	0	0	0	0	0	0	0	0	0	0	0	0	0	0	0	0	0	0	0	0	0	0	0
ENSRNA049466698	0	0	0	0	0	0	0	0	0	0	0	0	0	0	0	0	0	0.97	0	0	0	0	0	0	0	0	0	0	0	0	0	0	0	0	0.45	0	0	0	0	0	0	0	0	0	0	0	0	0	0	0	0	0	0	0	0	0	0	0	0	0	0	0	0	0	0	0	0	0	0	0	0	0	0	0	0	0	0	0	0	0	0	0	0	0	0	0	0	0	0	0	0	0	0	0	0	0	0	0	0	0	0	0	0	0	0	0	0	243.75	0	0	0	0	0	0	0	0	0	0	0	0	0	0	0	0	0	0	0	0	0	0	0	0	0	0	0	0	0	0	0	0	0	0	0	0	0	0	0	0	0	0	0	0	0	0	0	0	0	0	0	0	0	0	0	0	0	0	0	0	0	0	0	0	0	0	0	0	0	0	0	0	0	0	0	0	0	0	0	0	0	0	0	0	0	0	0	0	0	0	0	0	0	0	0	0	0	0	0	0	0	0	0	0	0	0	0	0	0	0	0	0	0	0	1.23	0	0	0	0	0
ENSRNA049461321	0	0	0	0	0	0	0	0	0	0	0	0	0	0	0	0	0	0	0	0	0	0	0	0	0	0	0	0	0	0	0	0	0	0	0	0	0	0	0	0	0	0	0	0	0	0	0	0	0	0	0	0	0	0	0	0	0	0	0	0	0	0	0	0	0	0	0	0	0	0	0	0	0	0	0	0	0	0	0	0	0	0	0	0	0	0	0	0	0	0	0	0	0	0	0	0	0	0	0	0	0	0	0	0	0	0	0	0	0	0	0	0	0	0	0	0	0	0	0	0	0	0	0	0	0	0	0	0	0	0	0	0	0	0	0	0	0	0	0	0	0	0	0	0	0	0	0	0	0	0	0	0	0	0	0	0	0	0	0	0	0	0	0	0	0	0	0	0	0	0	0	0	0	0	0	0	0	0	0	0	0	0	0	0	0	0	0	0	0	0	0	0	0	0	0	0	0	0	0	0	0	0	0	0	0	0	0	0	0	0	0	0	0	0	0	0	0	0	0	0	0	0	0	0	0	0	0	0
ENSRNA049462051	0	0	0	0	0	0	0	0	0	0	0	0	0	0	0	0	0	0	0	0	0	0	0	0	0	0	0	0	0	0	0	0	0	0	0	0	0	0	0	0	0	0	0	0	0	0	0	0	0	0	0	0	0	0	0	0	0	0	0	0	0	0	0	0	0	0	0	0	0	0	0	0	0	0	0	0	0	0	0	0	0	0	0	0	0	0	0	0	0	0	0	0	0	0	0	0	0	0	0	0	0	0	0	0	0	0	0	0	0	0	0	0	0	0	0	0	0	0	0	0	0	0	0	0	0	0	0	0	0	0	0	0	0	0	0	0	0	0	0	0	0	0	0	0	0	0	0	0	0	0	0	0	0	0	0	0	0	0	0	0	0	0	0	0	0	0	0	0	0	0	0	0	0	0	0	0	0	0	0	0	0	0	0	0	0	0	0	0	0	0	0	0	0	0	0	0	0	0	0	0	0	0	0	0	0	0	0	0	0	0	0	0	0	0	0	0	0	0	0	0	0	0	0	0	0	0	0	0
ENSRNA049462434	0	0	0	0	0	0	0	0	0	0	0	0	0	0	0	0	0	0	0	0	0	0	0	0	0	0	0	0	0	0	0	0	0	0	0	0	0	0	0	0	0	0	0	0	0	0	0	0	0	0	0	0	0	0	0	0	0	0	0	0	0	0	0	0	0	0	0	0	0	0	0	0	0	0	0	0	0	0	0	0	0	0	0	0	0	0	0	0	0	0	0	0	0	0	0	0	0	0	0	0	0	0	0	0	0	0	0	0	0	0	0	0	0	0	0	0	0	0	0	0	0	0	0	0	0	0	0	0	0	0	0	0	0	0	0	0	0	0	0	0	0	0	0	0	0	0	0	0	0	0	0	0	0	0	0	0	0	0	0	0	0	0	0	0	0	0	0	0	0	0	0	0	0	0	0	0	0	0	0	0	0	0	0	0	0	0	0	0	0	0	0	0	0	0	0	0	0	0	0	0	0	0	0	0	0	0	0	0	0	0	0	0	0	0	0	0	0	0	0	0	0	0	0	0	0	0	0	0
ENSRNA049462513	0	0	0	0	0	0	0	0	0	0	0	0	0	0	0	0	0	0	0	0	0	0	0	0	0	0	0	0	0	0	0	0	0	0	0	0	0	0	0	0	0	0	0	0	0	0	0	0	0	0	0	0	0	0	0	0	0	0	0	0	0	0	0	0	0	0	0	0	0	0	0	0	0	0	0	0	0	0	0	0	0	0	0	0	0	0	0	0	0	0	0	0	0	0	0	0	0	0	0	0	0	0	0	0	0	0	0	0	0	0	0	0	0	0	0	0	0	0	0	0	0	0	0	0	0	0	0	0	0	0	0	0	0	0	0	0	0	0	0	0	0	0	0	0	0	0	0	0	0	0	0	0	0	0	0	0	0	0	0	0	0	0	0	0	0	0	0	0	0	0	0	0	0	0	0	0	0	0	0	0	0	0	0	0	0	0	0	0	0	0	0	0	0	0	0	0	0	0	0	0	0	0	0	0	0	0	0	0	0	0	0	0	0	0	0	0	0	0	0	0	0	0	0	0	0	0	0	0
ENSRNA049465416	0	0	0	0	0	0	0	0	0	0	0	0	0	0	0	0	0	0	0	0	0	0	0	0	0	0	0	0	0	2.42	0	0	0	0	0	0	0	0	0	0	0	0	0	0	0	0	0	0	0	0	0	0	0	0	0	0	0	0	0	0	0	0	0	0	0	0	0	0	0	0	0	0	0	0	0	0	0	0	0	0	0	0	0	0	0	0	0	0	0	0	0	0	0	0	0	0	0	0	0	0	0	0	0	0	0	0	0	0	0	0	0	0	0	0	0	0	0	0	0	0	0	0	0	0	0	0	0	0	0	0	0	0	0	0	0	0	0	0	0	0	0	0	0	0	0	0	0	0	0	0	0	0	0	0	0	0	0	0	0	0	0	0	0	0	0	0	0	0	0	0	0	0	0	0	0	0	0	0	0	0	0	0	0	0	0	0	0	0	0	0	0	0	0	0	0	0	0	0	0	0	0	0	0	0	0	0	0	0	0	0	0	0	0	0	0	0	0	0	0	0	0	0	0	0	0	0	0	0
ENSRNA049467264	0	0.14	0	0	0	0	0	0.7	0	0	0	0	0	0	0	0	0	0.97	0	0	0	0	0	0	0	0	6.26	6.7	0	0	0	0	0	0	0.45	0	0	0	0	0	0	0	0	0	0	0	0	0	0	0	0	0	0	0	0	0	0	0	0	0	0	0	0	0	0	0	0	0	0	0	0	0	0	0	0	0	0	0	0	0	0	0	0	0	0	0	0	0	0	0	0	0	0	0	0	0	0	0	0	0	0	0	0	0	0	0	0	241.51	0.21	0	0	0	0	0	0	0	0	0	0	0	0	0	0	0	0	0	0	0	0	0	0	0	0	0	0	0	0	0	0	0	0	0	0	0	0	0	0	0	0	0	0	0	0	0	0	0	0	0	0	0	0	0	0	0	0	0	0	0	0	0	0	0	0	0	0	0	0	0	0	0	0	0	0	0	0	0	0	0	0	0	0	0	0	0	0	0	0	0	0	0	0	0	0	0	0	0	0	0	0	0	0	0	0	0	0	0	0	0	0	0	0	0	1.23	0	0	0	0	0
ENSRNA049467232	0	0.14	0	0	0	0	0	0.72	0	0	0	0	0	0	0	0	0	0.97	0	0	0	0	0	0	0	0	6.3	0	0	0	0	0	0	0	0.45	0	0	0	0	0	0	0	0	0	0	0	0	0	0	0	0	0	0	0	0	0	0	0	0	0	0	0	0	0	0	0	0	0	0	0	0	0	0	0	0	0	0	0	0	0	0	0	0	0	0	0	0	0	0	0	0	0	0	0	0	0	0	0	0	0	0	0	0	0	0	0	0	245.53	0.21	0	0	0	0	0	0	0	0	0	0	0	0	0	0	0	0	0	0	0	0	0	0	0	0	0	0	0	0	0	0	0	0	0	0	0	0	0	0	0	0	0	0	0	0	0	0	0	0	0	0	0	0	0	0	1.14	0	0	0	0	0	0	0	0	0	0	0	0	0	0	0	0	0	0	0	0	0	0	0	0	0	0	0	0	0	0	0	0	0	0	0	0	0	0	0	0	0	0	0	0	0	0	0	0	0	0	0	0	0	0	0	0	0	0	1.23	0	5.5	0	0	0
ENSRNA049465440	0	0	0	0	0	0	0	0	0	0	0	0	0	0	0	0	0	0	0	1.16	0	0	0	0	0	1.17	0	0	0	0	0	0	0	0	0	0	0	0	0	0	0	0	0	0	0	0	0	0	0	0	0	0	0	0	0	0	0	0	0	0	0	0	0	0	0	0	0	0	0	0	0	0	0	0	0	0	0	0	0	0	0	0	0	0	0	0	0	0	0	0	0	0	0	0	0	0	0	0	0	0	0	0	0	0	0	0	0	0	0	0	0	0	0	0	0	0	0	0	0	0	0	0	0	0	0	0	0	0	0	0	0	0	0	0	0	0	0	0	0	0	0	0	0	0	0	0	0	0	0	0	0	0	0	0	0	0	0	0	0	0	0	0	0	0	0	0	0	0	0	0	0	0	0	0	0	0	0	0	0	0	0	0	0	0	0	0	0	0	0	0	0	0	0	0	0	0	0	0	0	0	0	0	0	0	0	0	0	0	0	0	0	0	0	0	0	0	0	0	0.66	0	0	0	0	0	0	0	0	0
ENSRNA049465758	0	0	0	0	0	0	0	0	0	0	0	0	0	0	0	0	0	0	0	0	0	0	0	0	0	0	0	0	0	0	0	0	0	0	0	0	0	0	0	0	0	0	0	0	0	0	0	0	0	0	0	0	0	0	0	0	0	0	0	0	0	0	0	0	0	0	0	0	0	0	0	0	0	0	0	0	0	0	0	0	0	0	0	0	0	0	0	0	0	0	0	0	0	0	0	0	0	0	0	0	0	0	0	0	0	0	0	0	0	0	0	0	0	0	0	0	0	0	0	0	0	0	0	0	0	0	0	0	0	0	0	0	0	0	0	0	0	0	0	0	0	0	0	0	0	0	0	0	0	0	0	0	0	0	0	0	0	0	0	0	0	0	0	0	0	0	0	0	0	0	0	0	0	0	0	0	0	0	0	0	0	0	0	0	0	0	0	0	0	0	0	0	0	0	0	0	0	0	0	0	0	0	0	0	0	0	0	0	0	0	0	0	0	0	0	0	0	0	0	0	0	0	0	0	0	0	0	0
ENSRNA049463932	0	0	0	0	0	0	0	2.01	0	0	0	0	0	0	0	0	0	0	0	0	0	0	0	0	0	0	0	0	0	0	0	0	0	0	0	0	0	0	0	0	0	0	0	0	0	0	0	0	0	0	0	0	0	0	0	0	0	0	0	0	0	0	0	0	0	0	0	0	0	0	0	0	0	0	0	0	0	0	0	0	0	0	0	0	0	0	0	0	0	0	0	0	0	0	0	0	0	0	0	0	0	0	0	0	0	0	0	0	0	0	0	0	0	0	0	0	0	0	0	0	0	0	0	0	0	0	0	0	0	0	0	0	0	0	0	0	0	0	0	0	0	0	0	0	0	0	0	0	0	0	0	0	0	0	0	0	0	0	0	0	0	0	0	0	0	0	0	0	0	0	0	0	0	0	0	0	0	0	0	0	0	0	0	0	0	0	0	0	0	0	0	0	0	0	0	0	0	0	0	0	0	0	0	0	0	0	0	0	0	0	0	0	0	0	0	0	0	0	0	0	0	0	0	0	0	0	0	0
ENSRNA049462607	0	0	0	0	0	0	0	0	0	0	0	0	0	0	0	0	0	0	0	0	0	0	0	0	0	0	0	0	0	0	0	0	0	0	0	0	0	0	0	0	0	0	0	0	0	0	0	0	0	0	0	0	0	0	0	0	0	0	0	0	0	0	0	0	0	0	0	0	0	0	0	0	0	0	0	0	0	0	0	0	0	0	0	0	0	0	0	0	0	0	0	0	0	0	0	0	0	0	0	0	0	0	0	0	0	0	0	0	0	0	0	0	0	0	0	0	0	0	0	0	0	0	0	0	0	0	0	0	0	0	0	0	0	0	0	0	0	0	0	0	0	0	0	0	0	0	0	0	0	0	0	0	0	0	0	0	0	0	0	0	0	0	0	0	0	0	0	0	0	0	0	0	0	0	0	0	0	0	0.15	0	0	0	0	0	0	0	0	0	0	0	0	0	0	0	0	0	0	0	0	0	0	0	0	0	0	0	0	0	0	0	0	0	0	0	0	0	0	0	0	0	0	0	0	0	0	0	0	0
ENSRNA049462808	0	0	0	0	0	0	0	0	0	0	0	0	0	0	0	0	0	0	0	0	0	0	0	0	0	0	0	0	0	0	0	0	0	0	0	0	0	0	0	0	0	0	0	0	0	0	0	0	0	0	0	0	0	0	0	0	0	0	0	0	0	0	0	0	0	0	0	0	0	0	0	0	0	0	0	0	0	0	0	0	0	0	0	0	0	0	0	0	0	0	0	0	0	0	0	0	0	0	0	0	0	0	0	0	0	0	0	0	0	0	0	0	0	0	0	0	0	0	0	0	0	0	10.06	0	0	0	0	0	0	0	0	0	0	0	0	0	0	0	0	0	0	0	0	0	0	0	0	0	0	0	7.55	0	0	0	0	0	0	0	0	0	0	6.55	0	0	0	0	0	0	0	0	0	0	0	0	0	0	0	0	0	0	0	0	0	0	0	0	0	0	0	0	0	0	0	0	0	0	0	0	0	0	0	0	0	0	0	0	0	0	0	0	0	0	0	0	0	0	0	0	0	0	0	0	0	0	0	0	0	0
ENSRNA049465239	0	0	0	0	0	0	0	0	0	0	0	0	0	0	0	0	0	0	0	0	0	0	0	0	0	0	0	3.53	0	0	0	0	0	0	0	0	0	0	0	0	0	0	0	0	0	0	0	0	0	0	0	0	0	0	0	0	0	0	0	0	0	0	0	0	0	0	0	0	0	0	0	0	0	0	0	0	0	0	0	0	0	0	0	0	0	0	0	0	0	0	0	0	0	0	0	0	0	0	0	0	0	0	0	0	0	0	0	0	0	0	0	0	0	0	0	0	0	0	0	0	0	0	0	0	0	0	0	0	0	0	0	0	0	0	0	0	0	0	0	0	0	0	0	0	0	0	0	0	0	0	0	0	0	0	0	0	0	0	0	0	0	0	0	0	0	0	0	0	0	0	0	0	0	0	0	0	0	0	0	0	0	0	0	0	0	0	0	0	0	0	0	0	0	0	0	0	0	0	0	0	0	0	0	0	0	0	0	0	0	0	0	0	0	0	0	0	0	0	0	0	0	0	0	0	0	0	0	0
ENSRNA049467239	0	0.14	0	0	0	0	0	0	0	0	0	0	0	0	0	0	0	0	0	0	0	0	0	0	0	0	0	0	0	0	0	0	0	0	0.45	0	0	0	0	0	0	0	0	0	0	0	0	0	0	0	0	0	0	0	0	0	0	0	0	0	0	0	0	0	0	0	0	0	0	0	0	0	0	0	0	0	0	0	0	0	0	0	0	0	0	0	0	0	0	0	0	0	0	0	0	0	0	0	0	0	0	0	0	0	0	0	0	0	0	0	0	0	0	0	0	0	0	0	0	0	12.62	0	0	0	0	0	0	0	0	0	0	0	0	0	0	0	0	0	0	0	0	0	0	0	0	0	0	0	0	0	0	0	0	0	0	0	0	0	0	0	0	0	0	1.14	0	0	0	0	0	0	0	0	0	0	0	0	0	0	0	0	0	0	0	0	0	0	0	0	0	0	0	0	0	0	0	0	0	0	0	0	0	0	0	0	0	0	0	0	0	0	0	0	0	0	0	0	0	0	2.11	0	0	0	1.25	0	0	11.33	0	0
ENSRNA049461346	0	0	0	0	0	0	0	0	0	0	0	0	0	0	0	0	0	0	0	0	0	0	0	0	0	0	0	0	0	0	0	0	0	0	0	0	0	0	0	0	0	0	0	0	0	0	0	0	0	0	0	0	0	0	0	0	0	0	0	0	0	0	0	0	0	0	0	0	0	0	0	0	0	0	0	0	0	0	0	0	0	0	0	0	0	0	0	0	0	0	0	0	0	0	0	0	0	0	0	0	0	0	0	0	0	0	0	0	0	0	0	0	0	0	0	0	0	0	0	0	0	0	0	0	0	0	0	0	0	0	0	0	0	0	0	0	0	0	0	0	0	0	0	0	0	0	0	0	0	0	0	0	0	0	0	0	0	0	0	0	0	0	0	0	0	0	0	0	0	0	0	0	0	0	0	0	0	0	0	0	0	0	0	0	0	0	0	0	0	0	0	0	0	0	0	0	0	0	0	0	0	0	0	0	0	0	0	0	0	0	0	0	0	0	0	0	0	0	0	0	0	0	0	0	0	0	0	0
ENSRNA049465459	0	0	0	0	0	0	0	0	0	0	0	0	0	0	0	0	0	0	0	0	0	0	0	0	0	0	0	0	0	0	0	0	0	0	0	0	0	0	0	0	0	0	0	0	0	0	0	0	0	0	0	0	0	0	0	0	0	0	0	0	0	0	0	0	0	0	0	0	0	0	0	0	0	0	0	0	0	0	0	0	0	0	0	0	0	0	0	0	0	0	0	0	0	0	0	0	0	0	0	0	0	0	0	0	0	0	0	0	0	0	0	0	0	0	0	0	0	0	0	0	0	0	0	0	6.18	0	0	0	0	0	0	0	0	0	0	0	0	0	0	0	0	0	0	0	0	0	0	0	0	0	0	0	0	0	0	0	0	0	0	0	0	0	0	0	0	0	0	0	0	0	0	0	0	0	0	0	0	0	0	0	0	0	0	0	0	0	0	0	0	0	0	0	0	0	0	0	0	0	0	0	0	0	0	0	0	0	0	0	0	0	0	0	0	0	0	0	0	0	0	0	0	0	0	0	0	0	0	0
ENSRNA049462619	0	0	0	0	0	0	0	0	0	0	0	0	0	0	0	0	0	0	0	0	0	0	0	0	0	0	0	0	0	0	0	0	0	0	0	0	0	0	0	0	0	0	0	0	0	0	0	0	0	0	0	0	0	0	0	0	0	0	0	0	0	0	0	0	0	0	0	0	0	0	0	0	0	0	0	0	0	0	0	0	0	0	0	0	0	0	0	0	0	0	0	0	0	0	0	0	0	0	0	0	0	0	0	0	0	0	0	0	0	0	0	0	0	0	0	0	0	0	0	0	0	0	0	0	0	0	0	0	0	0	0	0	0	0	0	0	0	0	0	0	0	0	0	0	0	0	0	0	0	0	0	0	0	0	0	0	0	0	0	0	0	0	0	0	0	0	0	0	0	0	0	0	0	0	0	0	0	0	0	0	0	0	0	0	0	0	0	0	0	0	0	0	0	0	0	0	0	0	0	0	0	0	0	0	0	0	0	0	0	0	0	0	0	0	0	0	0	0	0	0	0	0	0	0	0	0	0	0
ENSRNA049464777	0	0	0	0	0	0	0	0	1.16	0	0	0	0	0	0	0	0	0	0	0	0	0	0	0	0	0	0	0	0	0	0	0	0	0	0	0	0	0	0	0	0	0	0	0	0	0	0	0	0	0	0	0	0	0	0	0	0	0	0	0	0	0	0	0	0	0	0	0	0	0	0	0	0	0	0	0	0	0	0	0	0	0	0	0	0	0	0	0	0	0	0	0	0	0	0	0	0	0	0	0	0	0	0	0	0	0	0	0	0	0	0	0	0	0	0	0	0	0	0	0	0	0	0	0	0	0	0	0	0	0	0	0	0	0	0	0	0	0	0	0	0	0	0	0	0	0	0	0	0	0	0	0	0	0	0	0	0	0	0	0	0	0	0	0	0	0	0	0	0	0	0	0	0	0	0	0	0	0	0	0	0	0	0	0	0	0	0	0	0	0	0	0	0	0	0	0	0	0	0	0	0	0	0	0	0	0	0	0	0	0	0	0	0	0	0	0	0	0	0	0	0	0	0	0	0	0	0	0
ENSRNA049464762	0	0	0	0	0	0	0	0	1.16	0	0	0	0	0	0	0	0	0	0	0	0	0	0	0	0	0	0	0	0	0	0	0	0	0	0	0	0	0	0	0	0	0	0	0	0	0	0	0	0	0	0	0	0	0	0	0	0	0	0	0	0	0	0	0	0	0	0	0	0	0	0	0	0	0	0	0	0	0	0	0	0	0	0	0	0	0	0	0	0	0	0	0	0	0	0	0	0	0	0	0	0	0	0	0	0	0	0	0	0	0	0	0	0	0	0	0	0	0	0	0	0	0	0	0	0	0	0	0	0	0	0	0	0	0	0	0	0	0	0	0	0	0	0	0	0	0	0	0	0	0	0	0	0	0	0	0	0	0	0	0	0	0	0	0	0	0	0	0	0	0	0	0	0	0	0	0	0	0	0	0	0	0	0	0	0	0	0	0	0	0	0	0	0	0	0	0	0	0	0	0	0	0	0	0	0	0	0	0	0	0	0	0	0	0	0	0	0	0	0	0	0	0	0	0	0	0	0	0
ENSRNA049463618	0	0	0	0	0	0	0	0	0	0	0	0	0	0	0	0	0	0	0	0	0	0	0	0	0	0	0	0	0	0	0	0	0	0	0	0	0	0	0	0	0	0	0	0	0	0	0	0	0	0	0	0	0	0	0	0	0	0	0	0	0	0	0	0	0	0	0	0	0	0	0	0	0	0	0	0	0	0	0	0	0	0	0	0	0	0	0	0	0	0	0	0	0	0	0	0	0	0	0	0	0	0	0	0	0	0	0	0	0	0	0	0	0	0	0	0	0	0	0	0	0	6.44	0	0	0	0	0	0	0	0	0	0	0	0	0	0	0	0	0	0	0	0	0	0	0	0	0	0	0	0	0	0	0	0	0	0	0	0	0	0	0	0	0	0	0	0	0	0	0	0	0	0	0	0	0	0	0	0	0	0	0	0	0	0	0	0	0	0	0	0	0	0	0	0	0	0	0	0	0	0	0	0	0	0	0	0	0	0	0	0	0	0	0	0	0	0	0	0	0	0	0	0	0	0	0	0	0	0
ENSRNA049463884	0	0	0	0	0	45.63	0	0.69	0	0	0	0	0	0	0	0	0	0	0	0	0	0	0	0	0	0	0	0	4.5	0	0	0	0	0	0.45	0	0	0	0	0	0	0	0	0	0	0	0	0	0	0	0	0	0	0	0	0	0	0	0	0	0	0	0	0	0	0	0	0	0	0	0	0	0	0	0	0	0	0	0	0	0	0	0	0	0	0	0	0	0	0	0	0	0	0	0	0	0	0	0	0	0	0	0	0	0	0	0	0	0	0	0	0	0	0	0	0	0	0	0	0	0	0	0	0	0	0	0	0	0	0	0	0	0	0	0	0	0	0	0	0	0	0	0	0	0	0	0	0	0	0	0	0	0	0	0	0	0	0	0	0	0	0	0	0	0	0	0	0	0	0	0	0	0	0	0	0	0	0	0	0	0	0	0	0	0	0	0	0	0	0	0	0	0	0	0	0	0	0	0	0	0	0	0	0	0	0	0	0	0	0	0	0	0	0	0	0	0	0	0	0	0	0	0	0	0	0	0	0
ENSRNA049464226	0	0	0	0	0	0	0	0	0	0	0	0	0	0	0	0	0	0	0	0	0	0	0	0	0	0	0	0	0	0	0	0	0	0	0	0	0	0	0	0	0	0	0	0	0	0	0	0	0	0	0	0	0	0	0	0	0	0	0	0	0	0	0	0	0	0	0	0	0	0	0	0	0	0	0	0	0	0	0	0	0	0	0	0	0	0	0	0	0	0	0	0	0	0	0	0	0	0	0	0	0	0	0	0	0	0	0	0	0	0	0	0	0	0	0	0	0	0	0	0	0	0	0	0	0	0	0	0	0	0	0	0	0	0	0	0	0	0	0	0	0	0	0	0	0	0	0	0	0	0	0	0	0	0	0	0	0	0	0	0	0	0	0	0	0	0	0	0	0	0	0	0	0	0	0	0	0	0	0	0	0	0	0	0	0	0	0	0	0	0	0	0	0	0	0	0	0	0	0	0	0	0	0	0	0	0	0	0	0	0	0	0	0	0	0	0	0	0	0	0	0	0	0	0	0	0	0	0
ENSRNA049466439	0	0	0	0	0	0	0	0.69	0	0	0	0	0	0	19.08	0	0	0	0	0	0	0	0	0	0	0	0	0	4.4	0	0	0	0	0	0.45	0	0	0	0	0	0	0	0	0	0	0	0	0	0	0	0	0	0	0	0	0	0	0	0	0	0	0	0	0	0	0	0	0	0	0	0	0	0	0	0	0	0	0	0	0	0	0	0	0	0	0	0	0	0	0	0	0	0	0	0	0	0	0	0	0	0	0	0	0	0	0	0	0	0	0	0	0	0	0	0	0	0	0	0	0	0	0	0	0	0	0	0	0	0	0	0	0	0	0	0	0	0	0	0	0	0	0	0	0	0	0	0	0	0	0	0	0	0	0	0	0	0	0	0	0	0	0	0	0	0	0	0	0	0	0	0	0	0	0	0	0	0	0	0	0	0	0	0	0	0	0	0	0	0	0	0	0	0	0	0	0	0	0	0	0	0	0	0	0	0	0	0	0	0	0	0	0	0	0	0	0	0	0	0	0	0	0	0	0	0	0	0	0
ENSRNA049466791	0	0	0	0	0	0	0	0	0	0	0	0	0	0	0	0	0	0	0	0	0	0	0	0	0	0	0	0	0	14.6	0	0	0	0	0	0	0	0	0	0	0	0	0	0	0	0	0	0	0	0	0	0	0	0	0	0	0	0	0	0	0	0	0	0	0	0	0	0	0	0	0	0	0	0	0	0	0	0	0	0	0	0	0	0	0	0	0	0	0	0	0	0	0	0	0	0	0	0	0	0	0	0	0	0	0	0	0	0	0	0	0	0	0	0	0	0	0	0	0	0	0	0	0	0	0	0	0	0	0	0	0	0	0	0	0	0	0	0	0	0	0	0	0	0	0	0	0	0	0	0	0	0	0	0	0	0	0	0	0	0	0	0	0	0	0	0	0	0	0	0	0	0	0	0	0	0	0	0	0	0	0	0	0	0	0	0	0	0	0	0	0	0	0	0	0	0	0	0	0	0	0	0	0	0	0	0	0	0	0	0	0	0	0	0	0	0	0	0	0	0	0	0	0	0	0	0	0	0
ENSRNA049464588	0	0	0	0	0	0	0	0	0	0	0	0	0	0	0	0	0	0	0	0	0	0	0	0	0	0	0	0	0	0	0	0	0	0	0	0	0	0	0	0	0	0	0	0	0	0	0	0	0	0	0	0	0	0	0	0	0	0	0	0	0	0	0	0	0	0	0	0	0	0	0	0	0	0	0	0	0	0	0	0	0	0	0	0	0	0	0	0	0	0	0	0	0	0	0	0	0	0	0	0	0	0	0	0	0	0	0	0	0	0	0	0	0	0	0	0	0	0	0	0	0	0	0	0	0	0	0	0	0	0	0	0	0	0	0	0	0	0	0	0	0	0	0	0	0	0	0	0	0	0	0	0	0	0	0	0	0	0	0	0	0	0	0	0	0	0	0	0	0	0	0	0	0	0	0	0	0	0	0.15	0	0	0	0	0	0	0	0	0	0	0	0	0	0	0	0	0	0	0	0	0	0	0	0	0	0	0	0	0	0	0	0	0	0	0	0	0	0	0	0	0	1.98	0	0	0	0	0	0	0
ENSRNA049461305	0	0	0	0	0	0	0	0	0	0	0	0	0	0	0	0	0	0	0	0	0	0	0	0	0	0	0	0	0	0	0	0	0	0	0	0	0	0	0	0	0	0	0	0	0	0	0	0	0	0	0	0	0	0	0	0	0	0	0	0	0	0	0	0	0	0	0	0	0	0	0	0	0	0	0	0	0	0	0	0	0	0	0	0	0	0	0	0	0	0	0	0	0	0	0	0	0	0	0	0	0	0	0	0	0	0	0	0	0	0	0	0	0	0	0	0	0	0	0	0	0	0	0	0	0	0	0	0	0	0	0	0	0	0	0	0	0	0	0	0	0	0	0	0	0	0	0	0	0	0	0	0	0	0	0	0	0	0	0	0	0	0	0	0	0	0	0	0	0	0	0	0	0	0	0	0	0	0	0	0	0	0	0	0	0	0	0	0	0	0	0	0	0	0	0	0	0	0	0	0	0	0	0	0	0	0	0	0	0	0	0	0	0	0	0	0	0	0	0	0	0	0	0	0	0	0	0	0
ENSRNA049463709	0	0	0	0	0	0	0	0	0	0	0	0	0	0	0	0	0	0	0	0	0	0	0	0	0	0	0	0	0	0	0	0	0	0	0	0	0	0	0	0	0	0	0	0	0	0	0	0	0	0	0	0	0	0	0	0	0	0	0	0	0	0	0	0	0	0	0	0	0	0	0	0	0	0	0	0	0	0	0	0	0	0	0	0	0	0	0	0	0	0	0	0	0	0	0	0	0	0	0	0	0	0	0	0	0	0	0	0	0	0	0	0	0	0	0	0	0	0	0	0	0	0	0	0	0	0	0	0	0	0	0	0	0	0	0	0	0	0	0	0	0	0	0	0	0	0	0	0	0	0	0	0	0	0	0	0	0	0	0	0	0	0	0	0	0	0	0	0	0	0	0	0	0	0	0	0	0	0	0	0	0	0	0	0	0	0	0	0	0	0	0	0	0	0	0	0	0	0	0	0	0	0	0	0	0	0	0	0	0	0	0	0	0	0	0	0	0	0	0	0	0	0	0	0	0	0	0	0
ENSRNA049461086	0	0	0	0	0	0	0	0	0	0	0	0	0	0	0	0	0	0	0	0	0	0	0	0	0	0	0	0	0	0	0	0	0	0	0	0	0	0	0	0	0	0	0	0	0	0	0	0	0	0	0	0	0	0	0	0	0	0	0	0	0	0	0	0	0	0	0	0	0	0	0	0	0	0	0	0	0	0	0	0	0	0	0	0	0	0	0	0	0	0	0	0	0	0	0	0	0	0	0	0	0	0	0	0	0	0	0	0	0	0	0	0	0	0	0	0	0	0	0	0	0	0	0	0	0	0	0	0	0	0	0	0	0	0	0	0	0	0	0	0	0	0	0	0	0	0	0	0	0	0	0	0	0	0	0	0	0	0	0	0	0	0	0	0	0	0	0	0	0	0	0	0	0	0	0	0	0	0	0	0	0	0	0	0	0	0	0	0	0	0	0	0	0	0	0	0	0	0	0	0	0	0	0	0	0	0	0	0	0	0	0	0	0	0	0	0	0	0	0	0	0	0	0	0	0	0	0	0
ENSRNA049466212	0	0	0	0	0	0	0	0	1.16	0	0	0	0	0	0	0	3.13	0	0	0	0	0	0	0	0	0	0	0	0	0	0	0	0	0	0	0	0	0	0	0	0	0	0	0	0	0	0	0	0	0	0	0	0	0	0	0	0	0	0	0	0	0	0	0	0	0	0	0	0	0	0	0	0	0	0	0	0	0	0	0	0	0	0	0	0	0	0	0	0	0	0	0	0	0	0	0	0	0	0	0	0	0	0	0	0	0	0	0	0	0	0	0	0	0	0	0	0	0	0	0	0	0	0	0	0	0	0	0	0	0	0	0	0	0	0	0	0	0	0	0	0	0	0	0	0	0	0	0	0	0	0	0	0	0	0	0	0	0	0	0	0	0	0	0	0	0	0	0	0	0	0	0	0	0	0	0	0	0	0	0	0	0	0	0	0	0	0	0	0	0	0	0	0	0	0	0	0	0	0	0	0	0	0	0	0	0	0	0	0	0	0	0	0	0	0	0	0	0	0	0	0	0	0	0	0	0	0	0
ENSRNA049465985	0	0	0	0	0	0	0	0	0	0	0	0	0	0	0	0	0	0	0	0	0	0	0	0	0	0	0	0	0	0	0	0	0	0	0	0	0	0	0	0	0	0	0	0	0	0	0	0	0	0	0	0	0	0	0	0	0	0	0	0	0	0	0	0	0	0	0	0	0	0	0	0	0	0	0	0	0	0	0	0	0	0	0	0	0	0	0	0	0	0	0	0	0	0	0	0	0	0	0	0	0	0	0	0	0	0	0	0	0	0	0	0	0	0	0	0	0	0	0	0	0	0	0	0	0	0	0	0	0	0	0	0	0	0	0	0	0	0	0	0	0	0	0	0	0	0	0	0	0	0	0	0	0	0	0	0	0	0	0	0	0	0	0	0	0	0	0	0	0	0	0	0	0	0	0	0	0	0	0	0	0	0	0	0	0	0	0	0	0	0	0	0	0	0	0	0	0	0	0	0	0	0	0	0	0	0	0	0	0	0	0	0	0	0	0	0	0	0	0	0	0	0	0	0	0	0	0	0
ENSRNA049465222	0	0	0	0	0	0	0	0	0	0	0	0	0	0	0	0	0	0	0	0	0	0	0	0	0	0	0	3.55	0	0	0	0	0	0	0	0	0	0	0	0	0	0	0	0	0	0	0	0	0	0	0	0	0	0	0	0	0	0	0	0	0	0	0	0	0	0	0	0	0	0	0	0	0	0	0	0	0	0	0	0	0	0	0	0	0	0	0	0	0	0	0	0	0	0	0	0	0	0	0	0	0	0	0	0	0	0	0	0	0	0	0	0	0	0	0	0	0	0	0	0	0	0	0	0	0	0	0	0	0	0	0	40.65	0	0	0	0	0	0	0	0	0	0	0	0	0	0	0	0	0	0	0	0	0	0	0	0	0	0	0	0	0	0	0	0	0	0	0	0	0	0	0	0	0	0	0	0	0	0	0	0	0	0	0	0	0	0	0	0	0	0	0	0	0	0	0	0	0	0	0	0	0	0	0	0	0	0	0	0	0	0	0	0	0	0	0	0	0	0	0	0	0	0	0	0	0	0	0	0
ENSRNA049461631	0	0	0	0	0	0	0	0	0	0	0	0	0	0	0	0	0	0	0	0	0	0	0	0	0	0	0	0	0	0	0	0	0	0	0	0	0	0	0	0	0	0	0	0	0	0	0	0	0	0	0	0	0	0	0	0	0	0	0	0	0	0	0	0	0	0	0	0	0	0	0	0	0	0	0	0	0	0	0	0	0	0	0	0	0	0	0	0	0	0	0	0	0	0	0	0	0	0	0	0	0	0	0	0	0	0	0	0	0	0	0	0	0	0	0	0	0	0	0	0	0	0	0	0	0	0	0	0	0	0	0	0	0	0	0	0	0	0	0	0	0	0	0	0	0	0	0	0	0	0	0	0	0	0	0	0	0	0	0	0	0	0	0	0	0	0	0	0	0	0	0	0	0	0	0	0	0	0	0	0	0	0	0	0	0	0	0	0	0	0	0	0	0	0	0	0	0	0	0	0	0	0	0	0	0	0	0	0	0	0	0	0	0	0	0	0	0	0	0	0	0	0	0	0	0	0	0	0
ENSRNA049463004	0	0	0	0.85	0	0	0	0	0	0	0	0	0	0	0	0	0	0	0	0	0	0	0	0	0	0	0	0	0	0	0	0	0	0	0	0	0	0	0	0	0	0	0	0	0	0	0	0	0	0	1.68	0	0	0	0	0	0	0	0	0	0	0	0	0	0	0	0	0	0	0	0	0	0	0	0	0	0	0	0	0	0	0	0	0	0	0	0	0	0	0	0	0	0	0	0	0	0	0	0	0	0	0	0	0	0	0	0	0	0	0	0	0	0	0	0	0	0	0	0	0	0	0	0	0	0	0	0	0	0	0	0	0	0	0	0	0	0	0	0	0	0	0	0	0	0	0	0	0	0	0	0	0	0	0	0	0	0	0	0	0	0	0	0	0	0	0	0	0	0	0	0	0	0	0	0	0	0	0	0.12	0	0	0	0	0	0	0	0	0	0	0	0	0	0	0	0	0	0	0	0	0	0	0	0	0	0	0	0	0	0	0	0	0	0	0	0	0	0	0	0.92	0	0	0	0	0	0	0	0	0
ENSRNA049462409	0	0	0	0	0	0	0	0	0	0	0	0	0	0	0	0	0	0	0	0	0	0	0	0	0	0	0	0	0	0	0	0	0	0	0	0	0	0	0	0	0	0	0	0	0	0	0	0	0	0	0	0	0	0	0	0	0	0	0	0	0	0	0	0	0	0	0	0	0	0	0	0	0	0	0	0	0	0	0	0	0	0	0	0	0	0	0	0	0	0	0	0	0	0	0	0	0	0	0	0	0	0	0	0	0	0	0	0	0	0	0	0	0	0	0	0	0	0	0	0	0	0	0	0	0	0	0	0	0	0	0	0	0	0	0	0	0	0	0	0	0	0	0	0	0	0	0	0	0	0	0	0	0	0	0	0	0	0	0	0	0	0	0	0	0	0	0	0	0	0	0	0	0	0	0	0	0	0	0	0	0	0	0	0	0	0	0	0	0	0	0	0	0	0	0	0	0	0	0	0	0	0	0	0	0	0	0	0	0	0	0	0	0	0	0	0	0	0	0	0	0	0	0	0	0	0	0	0
ENSRNA049463965	0	0	0	0	0	0	0	0	0	0	0	0	0	0	0	0	0	0	0	0	0	0	0	0	0	0	0	0	0	0	0	0	0	0	0	0	0	0	0	0	0	0	0	0	0	0	0	0	0	0	0	0	0	0	0	0	0	0	0	0	0	0	0	0	0	0	0	0	0	0	0	0	0	0	0	0	0	0	0	0	0	0	0	0	0	0	0	0	0	0	0	0	0	0	0	0	0	0	0	0	0	0	0	0	0	0	0	0	0	0	0	0	0	0	0	0	0	0	0	0	0	0	0	0	0	0	0	0	0	0	0	0	0	0	0	0	0	0	0	0	0	0	0	0	0	0	0	0	0	0	0	0	0	0	0	0	0	0	0	0	0	0	0	0	0	0	0	0	0	0	0	0	0	0	0	0	0	0	0	0	0	0	0	0	0	0	0	0	0	0	0	0	0	0	0	0	0	0	0	0	0	0	0	0	0	0	0	0	0	0	0	0	0	0	0	0	0	0	0	0	0	0	0	0	0	0	0	0
ENSRNA049464813	0	0	0	0	0	0	0	0	0	0	0	0	0	0	0	0	18.75	0	0	0	0	0	0	0	0	0	0	0	0	0	0	0	0	0	0	0	0	0	0	0	0	0	0	0	0	0	0	0	0	0	0	0	0	0	0	0	0	0	0	0	0	0	0	0	0	0	0	0	0	0	0	0	0	0	0	0	0	0	0	0	0	0	0	0	0	0	0	0	0	0	0	0	0	0	0	0	0	0	0	0	0	0	0	0	0	0	0	0	0	0	0	0	0	0	0	0	0	0	0	0	0	0	0	0	0	0	0	0	0	0	0	0	0	0	0	0	0	0	0	0	0	0	0	0	0	0	0	0	0	0	0	0	0	0	0	0	0	0	0	0	0	0	0	0	0	0	0	0	0	0	0	0	0	0	0	0	0	0	0	0	0	0	0	0	0	0	0	0	0	0	0	0	0	0	0	0	0	0	0	0	0	0	0	0	0	0	0	0	0	0	0	0	0	0	0	0	0	0	0	0	0	0	0	0	0	0	0	0
ENSRNA049467699	0	0	0	0	0	0	0	0	0	0	0	0	0	0	0	0	0	0	0	0	0	0	0	0	0	0	0	0	0	0	0	0	0	0	0.45	0	0	0	0	0	0	0	0	0	0	0	0	0	0	0	0	0	0	0	0	0	0	0	0	0	0	0	0	0	0	0	0	0	0	0	0	0	0	0	0	0	0	0	0	0	0	0	0	0	0	0	0	0	0	0	0	0	0	0	0	0	0	0	0	0	0	0	0	0	0	0	0	1402.94	0	0	0	0	0	0	0	0	0	12.04	0	0	0	0	0	0	0	0	0	0	0	0	0	0	0	0	16.58	0	0	0	0	0	0	0	0	0	0	0	0	0	2.85	0	0	0	0	0	0	0	0	0	0	0	0	240.6	38.44	11.66	0	51.87	0	0	0	0	0	0	0	0	0	0	0	0	0	0	0	0	0	0	0	0	0	0	0	0	0	0	0	0	0	0	0	0	0	0	0	0	0	0	0	0	0	0	0	0	0	207.34	0	0	0	0	0	0	0	0	0	0	0	0	0	0	0	0
ENSRNA049467221	0	0.14	0	0	0	0	0	0.69	0	0	0	0	0	0	0	0	0	0.97	0	0	0	0	0	0	0	0	0	0	0	0	0	0	0	0	0.45	0	0	0	0	0	0	0	0	0	0	0	0	0	0	0	0	0	0	0	0	0	0	0	0	0	0	0	0	0	0	0	0	0	0	0	0	0	0	0	0	0	0	0	0	0	0	0	0	0	0	0	0	0	0	0	0	0	0	0	0	0	0	0	0	0	0	0	0	0	0	0	0	241.71	4.46	0	0	0	0	0	0	0	0	0	0	0	0	0	0	0	0	0	0	0	0	0	0	0	0	0	0	0	0	0	0	0	0	0	0	0	0	0	0	0	0	0	0	0	0	0	0	0	0	0	0	0	0	0	0	0	0	0	0	0	0	0	0	0	0	0	0	0	0	0	0	0	0	0	0	0	0	0	0	0	0	0	0	0	0	0	0	0	0	0	0	0	0	0	0	0	0	0	0	0	0	0	0	0	0	0	0	0	0	0	0	0	0	0	1.24	0	5.5	0	0	0
ENSRNA049465965	0	0	0	0	0	0	0	8.01	0	0	0	0	0	0	0	0	0	0	0	0	0	0	0	0	0	0	0	0	0	0	0	0	0	0	0	0	0	0	0	0	0	0	0	0	0	0	0	0	0	0	0	0	0	0	0	0	0	0	0	0	0	0	0	0	0	0	0	0	0	0	0	0	0	0	0	0	0	0	0	0	0	0	0	0	0	0	0	0	0	0	0	0	0	0	0	0	0	0	0	0	0	0	0	0	0	0	0	0	0	0	0	0	0	0	0	0	0	0	0	0	0	0	0	0	0	0	0	0	0	0	0	0	0	0	0	0	0	0	0	0	0	0	0	0	0	0	0	0	0	0	0	0	0	0	0	0	0	0	0	0	0	0	0	0	0	0	0	0	0	0	0	0	0	0	0	0	0	0	0	0	0	0	0	0	0	0	0	0	0	0	0	0	0	0	0	0	0	0	0	0	0	0	0	0	0	0	0	0	0	0	0	0	0	0	0	0	0	0	0	0	0	0	0	0	0	0	0	0
ENSRNA049464376	0	0	0	0	0	0	0	0	0	0	0	0	0	0	0	0	0	0	4.04	0	3.85	0	0	0	0	0	4.83	0	0	0	0	0	0	0	0	0	0	0	0	0	0	0	0	0	0	0	0	0	0	0	0	0	0	0	0	0	0	0	0	0	0	0	0	0	0	0	0	0	0	0	0	0	0	0	0	0	0	0	0	0	0	0	0	0	0	0	0	0	0	0	0	0	0	0	0	0	0	0	0	0	0	0	0	0	0	0	0	0	27.55	0	0	0	0	0	0	0	0	0	0	0	0	0	0	0	0	0	0	0	0	0	0	0	0	0	0	0	0	0	0	0	0	0	0	0	0	0	0	0	0	0	0	0	0	0	0	0	0	0	0	0	0	0	0	0	0	0	0	0	0	0	0	0	0	0	0	0	0	0	0	0	0	0	0	0	0	0	0	0	0	0	0	0	0	0	0	0	0	0	0	0	0	0	0	0	0	0	0	0	0	0	0	0	0	0	0	0	0	0	0	0	2.73	0	0	0	0	0	17.49	0
ENSRNA049462644	0	0	0	0	0	0	0	0	0	0	0	0	0	0	0	0	0	0	0	0	0	0	0	0	0	0	0	0	0	0	0	0	0	0	0	0	0	0	0	0	0	0	0	0	0	0	0	0	0	0	0	0	0	0	0	0	0	0	0	0	0	0	0	0	0	0	0	0	0	0	0	0	0	0	0	0	0	0	0	0	0	0	0	0	0	0	0	0	0	0	0	0	0	0	0	0	0	0	0	0	0	0	0	0	0	0	0	0	0	0	0	0	0	0	0	0	0	0	0	0	0	0	0	0	0	0	0	0	0	0	0	0	0	0	0	0	0	0	0	0	0	0	0	0	0	0	0	0	0	0	0	0	0	0	0	0	0	0	0	0	0	0	0	0	0	0	0	0	0	0	0	0	0	0	0	0	0	0	0	0	0	0	0	0	0	0	0	0	0	0	0	0	0	0	0	0	0	0	0	0	0	0	0	0	0	0	0	0	0	0	0	0	0	0	0	0	0	0	0	0	0	0	0	0	0	0	0	0
ENSRNA049466332	0	0	0	0	0	0	0	0	0	0	0	0	0	0	0	0	0	0	0	0	0	0	0	0	0	0	0	0	0	2.46	0	0	0	0	0	0	0	0	0	0	0	0	0	0	0	0	0	0	0	0	0	0	0	0	0	0	0	0	0	0	0	0	0	0	0	0	0	0	0	0	0	0	0	0	0	0	0	0	0	0	0	0	0	0	0	0	0	0	0	0	0	0	0	0	0	0	0	0	0	0	0	0	0	0	0	0	0	0	0	0	0	0	0	0	0	0	0	0	0	0	0	0	0	0	0	0	0	0	0	0	0	0	0	0	0	0	0	0	0	0	0	0	0	0	0	0	0	2.28	0	0	0	0	0	0	0	0	0	0	0	0	0	0	0	0	0	0	2.06	0	0	0	0	0	0	0	0	0	0	0	0	0	0	0	0	0	0	0	0	0	0	0	0	0	0	0	0	0	0	0	0	0	0	0	0	0	0	0	0	0	0	0	0	7.44	0	0	0	0	0	15.59	0	0	0	6.51	16.04	0	0	0	5.78	0
ENSRNA049464522	0	0	0	0	0	0	0	0	0	0	0	0	0	0	0	0	0	0	0	0	0	0	0	0	0	0	0	0	0	0	0	0	0	0	0	0	0	0	0	0	0	0	0	0	0	0	0	0	0	0	0	0	0	0	0	0	0	0	0	0	0	0	0	0	0	0	0	0	0	0	0	0	0	0	0	0	0	0	0	0	0	0	0	0	0	0	0	0	0	0	0	0	0	0	0	0	0	0	0	0	0	0	0	0	0	0	0	0	0	0	0	0	0	0	0	0	0	0	0	0	0	0	0	0	0	0	0	0	0	0	0	0	0	0	0	0	0	0	0	0	0	0	0	0	0	0	0	0	0	0	0	0	0	0	0	0	0	0	0	0	0	1.79	0	0	0	3.3	0	0	0	0	0	0	0	0	0	0	0	0	0	0	0	0	0	0	0	0	0	0	0	0	0	0	0	0	0	0	0	0	0	0	0	0	0	0	0	0	0	0	0	0	0	0	0	0	0	0	0	0	0	0	0	0	0	0	0	0	0	0
ENSRNA049461211	0	0	0	0	0	0	0	0	0	0	0	0	0	0	0	0	0	0	0	0	0	0	0	0	0	0	0	0	0	0	0	0	0	0	0	0	0	0	0	0	0	0	0	0	0	0	0	0	0	0	0	0	0	0	0	0	0	0	0	0	0	0	0	0	0	0	0	0	0	0	0	0	0	0	0	0	0	0	0	0	0	0	0	0	0	0	0	0	0	0	0	0	0	0	0	0	0	0	0	0	0	0	0	0	0	0	0	0	0	0	0	0	0	0	0	0	0	0	0	0	0	0	0	0	0	0	0	0	0	0	0	0	0	0	0	0	0	0	0	0	0	0	0	0	0	0	0	0	0	0	0	0	0	0	0	0	0	0	0	0	0	0	0	0	0	0	0	0	0	0	0	0	0	0	0	0	0	0	0	0	0	0	0	0	0	0	0	0	0	0	0	0	0	0	0	0	0	0	0	0	0	0	0	0	0	0	0	0	0	0	0	0	0	0	0	0	0	0	0	0	0	0	0	0	0	0	0	0

### Sheet: LTR Copia
Supplementary Table5i: FPKM data of barley genes within 100 KB of “LTR/Copia” enhancers
barley genes	ERR3500503	ERR3500504	ERR3500505	ERR3500506	ERR3500507	ERR3500508	ERR3500509	ERR3500510	ERR3500511	ERR3500512	ERR3500513	ERR3500514	ERR3500515	ERR3500516	ERR3500519	ERR3500520	ERR3500521	ERR3500522	ERR3500523	ERR3500524	ERR3500525	ERR3500526	ERR3500527	ERR3500528	ERR3500529	ERR3500530	ERR3500531	ERR3500532	ERR3500533	ERR3500534	ERR3500535	ERR3500536	ERR3500537	ERR3500538	ERR3500539	ERR3500540	ERR3500542	ERR3500543	ERR3500544	ERR3500545	ERR3500546	ERR3500547	ERR3500548	ERR3500549	ERR3500550	ERR3500551	ERR3500552	ERR3500553	ERR3500554	ERR3500555	ERR3500556	ERR3500557	ERR3500558	ERR4465697	ERR4465698	ERR4465699	ERR4465700	ERR4465701	ERR4465702	ERR4465703	ERR4465704	ERR4465705	ERR4465706	ERR4465707	ERR4465708	ERR4465709	ERR4465710	ERR4465711	ERR4465712	ERR4465713	ERR4465714	ERR4465715	ERR4465716	ERR4465717	ERR4465718	ERR4465719	ERR4465720	ERR4465721	ERR4465722	ERR4465723	ERR4465725	ERR4465726	SRR10598343	SRR10598344	SRR10598345	SRR10598346	SRR12031028.1	SRR12031029.1	SRR12031030.1	SRR12031031.1	SRR12031032.1	SRR12031033.1	SRR12031034.1	SRR12031035.1	SRR12031036.1	SRR12031037.1	SRR12031038.1	SRR12031040.1	SRR12031041.1	SRR12031044.1	SRR12031045.1	SRR12031046.1	SRR12031047.1	SRR12031048.1	SRR12031049.1	SRR12031050.1	SRR12031051.1	SRR13765040.1	SRR13765041.1	SRR13765044.1	SRR13765045.1	SRR13765046.1	SRR13765047.1	SRR13765049.1	SRR13765050.1	SRR13765051.1	SRR13765052.1	SRR8053399	SRR8053400	SRR8053401	SRR8053402	SRR8053403	SRR8053404	SRR8053405	SRR8053406	SRR8053409	SRR8053410	SRR8053411	SRR8053412	SRR8053413	SRR8053414	SRR8053415	SRR8053416	SRR8053417	SRR8053418	SRR8053419	SRR8053420	SRR8053421	SRR8053422	SRR8053423	SRR8053424	SRR8053425	SRR8053426	SRR8053427	SRR8053428	SRR8053429	SRR8053430	SRR8053431	SRR8053432	SRR8053433	SRR8053434	SRR8053435	SRR8053436	SRR8053437	SRR8053438	SRR8053439	SRR8053440	SRR8053441	SRR8053442	SRR8053443	SRR8053444	SRR8053445	SRR8053446	SRR8053447	SRR8053448	SRR8053449	SRR8053450	SRR8053451	SRR8053452	SRR8053453	SRR8053454	SRR8053455	SRR8053456	SRR8053457	SRR8053458	SRR8073094.1	SRR8073095.1	SRR8073096.1	SRR8073097.1	SRR8073098.1	SRR8437456.1	SRR8437457.1	SRR8437458.1	SRR8437459.1	SRR8437460.1	SRR8437461.1	SRR8437462.1	SRR8437463.1	SRR8437464.1	SRR8437465.1	SRR8437466.1	SRR8437467.1	SRR8437468.1	SRR8437469.1	SRR8437470.1	SRR8437471.1	SRR8437472.1	SRR8437473.1	SRR8437474.1	SRR8437475.1	SRR8437476.1	SRR8437477.1	SRR8437478.1	SRR8437479.1	SRR8437480.1	SRR8437481.1	SRR8437482.1	SRR8437483.1	SRR8437484.1	SRR8437485.1	SRR9889989	SRR9889990	SRR9889991	SRR9889992	SRR9889993	SRR9889994	SRR9889995	SRR9889996	SRR9889997	SRR9889998	SRR9889999	SRR9890000	SRR9890001	SRR9890002	SRR9890003	SRR9890004	SRR9890005	SRR9890006
HORVU1Hr1G000340	0	0	0	0	0	0	0	0	0	0	0	0	0	0	0	0	0	0	0	0	0	0	0	0	0	0	0	0	0	0	0	0	0	0	0	0	0	0	0	0	0	0	0	0	0	0	0	0	0	0	0	0	0	0.07	0.16	0	0	0	0	0.08	0.11	0	0	0	0	0	0.34	0.2	0	0	0	0.13	0	0	9.91	14.7	11.34	0	0	0	0	0	69.94	63	62.73	51.04	0	0	0	0	0	0	0	0	0	0	0	0	0	0.11	0	0	0	0.09	0	0.16	0.47	0	9.96	2.05	17.56	4.74	16.87	7.7	26.2	1.17	5.31	0	0	3.78	0	0	0.68	15.97	0	0	2.05	0	0	3.25	30.79	0	1.71	4.55	1.02	0.1	4.09	6.07	0	0	0.05	0.88	0	0.16	0	0	3.58	0	0	0	0	0.05	107.42	0	7.1	26.9	4	3.45	6.4	4.88	0.76	0	3.28	0.38	0	0	0	0.08	0	0	2.36	0	0	0	0	0	0	0	2.26	0	0	0	0	0	0	0	0	0	0	0	0	0	0	0	0	0	0	0	0	0	0	0	0	0	0	0.07	0	0	0	0	1.08	1.15	14.49	4.11	1.23	3.15	1.79	14.43	3.56	1.2	1.16	1.09	0.44	12.59	3.5	2.71	3.36	1.15
HORVU1Hr1G000350	0	0.05	0	0	0.09	0.01	0.06	0.06	0.1	0.03	0.03	0.03	0.03	0.07	0	0	0	0	0	0.03	0	0	0.03	0.03	0.06	0.08	0	0	0.03	0	0	0.03	0	0.03	0.03	0.07	0.07	0	0	0	0	0	0	0	0	0	0	0	0.08	0	0	0	0	0.37	0.77	0.39	0.27	0.27	0.38	0.41	0.32	0.65	0.17	0.27	0.42	0.19	0.26	0	0.12	0.26	0.17	0.18	0.3	0.19	17.11	17.38	15.14	0.07	0	0	0	0	225.58	191.02	202.22	162.35	0.04	0.1	0	0.53	0.33	0	0.32	2.58	0	0.7	0.05	0	0	0	0.27	0	1.24	1.1	0	172.31	0.24	0	7.75	13.5	22.78	7.61	26.36	10.96	62.66	34.99	40.86	2.08	1.37	21.02	0	0	0.4	2.95	0	0	0.3	0	0	35.77	28.34	0.13	0.91	0.79	1.44	0	5.3	12.67	0	0	0.27	2.25	1.57	0.93	0.13	0.53	20.29	0	0	7.63	0	0.52	2.25	0.27	1.95	35.16	38.73	18.01	0.21	0	2.8	0	0	0.49	0	0	0	0.61	0	1.28	9.37	0	0	0	0	0	0	0	30.05	0	0.15	0.06	0.23	0.15	0	0	0	0	0	0	0.16	0	0	0	0	0	0	0	0	0	0	0	0	0.06	0.08	0.07	0	0	0	0.13	1.55	1.33	14.17	3	1.61	2.47	1.64	6.97	2.42	1.22	1.07	1.58	1.35	11.15	3.42	1.88	2.44	1.69
HORVU1Hr1G000370	0	0	0	0	0	0	0	0	0	0	0	0	0	0	0	0	0	0	0	0	0	0	0	0	0	0	0	0	0	0	0	0	0	0	0	0	0	0	0	0	0	0	0	0	0	0	0	0	0	0	0	0	0	0	0	0	0	0	0	0	0	0	0	0	0	0	0	0	0	0	0	0	0	0	0	0	0	0	0	0	0	0	0	0	0	0	0	0	0	0	0	0	0	0	0	0	0	0	0	0	0	0	0	0	0	0	0	0	0	0	0	0	0	0	0	0	0	0	0	0	0	0	0	0	0	0	0	0	0	0	0	0	0	0	0	0	0	0	0	0	0	0	0	0	0	0	0	0	0	0	0	0	0	0	0	0	0	0	0	0	0	0	0	0	0	0	0	0	0	0	0	0	0	0	0	0	0	0	0	0	0	0	0	0	0	0	0	0	0	0	0	0	0	0	0	0	0	0	0	0	0	0	0	0	0	0	0	0	0	0	0	0	0	0	0.74	0.34	0	0	0	0	0	0	0	0	0.22	0	0	0
HORVU1Hr1G000400	2.81	3.55	3.36	3.17	2.38	2.53	2.61	3.21	2.84	3.09	2.96	2.89	2.2	2.4	2.45	2.66	3.36	2.54	1.98	2.16	2.33	2.12	1.76	1.51	1.17	1.61	1.69	1.21	1.66	1.33	1.64	1.76	1.52	1.78	1.22	0.93	1.19	1.19	0.27	0.65	0.26	0.96	0.86	1.41	1.18	1.82	0.87	1.25	1.26	1.01	1.62	0.74	1.14	0.12	0.12	0.24	0.21	0.46	0.26	0.33	0.13	0.22	0.32	0.09	0.04	0.78	0.52	0.85	1.2	0.71	1.35	0.9	0.21	0.83	1.1	0.42	0.92	0.44	0.38	1.12	1.01	0.59	1.13	0.42	0.34	0.68	0.45	0.68	0.53	0.23	0.48	0	0.15	0.59	1.85	0.47	0.25	0.28	0.08	1.2	0.16	0.07	0.71	0.28	0.14	0	0.42	0	0.29	0.8	0.4	0.45	0.56	0	0.23	0	1.7	0	0.77	0.44	0	1.73	1.75	2.05	0	0	0.17	2.44	0.52	0.82	0	0	0.09	0	0	0.35	0.32	0.19	0.46	0.8	0.57	0.24	0	2.23	1.42	0	0.96	0	0.2	3.7	0.31	1.05	0	3.68	0	0.12	0	1.82	0	1.26	0.19	1.14	0.27	0.24	0.51	0.33	0.33	3.17	0.62	0.34	1.99	0.18	0.11	0.49	1.35	0	0	0	0.39	0	0.09	0.09	0.47	0.47	0.09	0.09	0.26	0.64	0.15	1.13	0.72	0.18	0.1	0.3	0.87	0	0.37	0.26	0.38	0.52	0.09	0.16	0.09	0.59	0.41	0.56	0.22	0.3	0.55	0.58	3.02	2.32	2.94	1.91	4.73	3.52	1.63	2.67	2.02	1.92	2.42	1.91	1.44	2.61	4.93	2.99	1.66	1.59
HORVU1Hr1G000430	52.35	49.31	48.99	50.25	34.73	35.97	36	34.27	66.59	69.63	67.43	68.32	30.68	30.51	25.39	25.5	24.75	27.13	20.9	22.91	22.11	20.87	24.86	25.89	26.88	27.49	22.95	22.08	23.36	23.09	31.09	29.26	31.48	31.04	27.73	27.46	28.23	25.97	23.13	25.54	28.4	26.09	23.79	25.82	26.86	23.82	24.92	23.16	24.54	23.15	22.9	24.77	24.01	122.35	130.72	127.28	115.78	126.38	127.19	119.26	117.98	123.06	115.55	114.96	108.89	73.92	84.08	77.93	94.9	87.71	92.14	85.68	81.76	80.73	100.99	102.13	90.03	78.25	77.63	82.51	88.8	88.59	41.52	40.72	45.38	37.31	25.35	35.29	20.45	19.7	33.27	0	34.61	46	24.65	22.89	26.92	44.22	37.04	21.2	24.47	23.01	18.14	40.55	20.49	14.68	31.86	0	0	0	0	0	0	0	0	0	0	0	2.59	0	0.15	0	0	1.6	0.31	0	2.49	2.39	0	0.76	12.64	0	10.08	0	33.43	0	0	0.08	1.28	0.1	0	0	0	0	1.05	0.43	0.1	0	0.5	12.5	0	0	3.21	0	1.23	0	0	0	1.68	7.57	0	0.33	0.62	0.14	1.5	1.03	9.53	9.87	0	0	0	0.46	0.23	0	0	0	0	0	91.45	0	40.04	38.52	34.93	51.94	39.98	43.37	63.04	33.17	48.07	40.96	45.18	48.11	58.23	39.08	37.55	46.52	43.19	48.23	39.06	46.61	28.93	38.85	33.47	31.75	34.71	36.18	47.86	30.64	23.49	32.83	10.29	8.34	8.22	12	4.29	3.1	14.69	9.17	2.22	1.33	1.66	2.41	7.89	13.84	3.46	7.03	1.83	2.51
HORVU1Hr1G000440	0.03	0	0.06	0	0.02	0	0	0	0	0	0	0	0	0.04	0	0.02	0	0	0	0	0	0	0	0	0	0	0.02	0.02	0.02	0.03	0	0.02	0.02	0	0	0.03	0	0	0.06	0	0	0	0.05	0	0	0	0	0	0	0	0	0.02	0.02	0.51	0.58	0.16	0.26	0.2	0.24	0.66	0.41	0.36	0.26	0.11	0.14	0.44	0.5	0.24	0.06	0	0.74	0.43	0.52	0.32	46.81	43.84	35.8	0	0	0.21	0.23	0.08	40.22	28.22	37.33	32.18	1.84	0	0.12	0	0	0	0.73	24.12	0.03	0.25	0.14	1.33	0	0	0.06	0.18	0.76	8.54	0	30.24	3.78	0	23.84	22.2	98.53	27.55	83.54	27.56	126.19	42.76	33.58	1.88	0	2.4	0	0	0.48	32.26	0.43	0	6.73	0	0.55	6.69	80.3	0	1.82	19.34	2.62	0	2.43	7.08	0.2	0	0	0.62	0	0.44	0.07	0	5.51	0	0	12.86	0	0.13	148.37	0.47	9.83	33.03	8.4	7.14	7.74	13.29	0.2	0	8.59	0.12	0	0	0.05	0.06	0	0.22	2.12	0.26	0	0	0	0	0	0	21.01	0	0.29	0	0.15	0	0	0	0	0	0	0	0	0	0	0	0	0	0	0	0	0	0	0	0.15	0	0	0	0	0.16	0	0	3.1	2.25	81.8	8.52	5.01	9.59	3.08	2.97	5.1	5.87	1.54	3.49	4.89	25.21	7.89	7.29	5.75	4.6
HORVU1Hr1G000450	0	0	0	0	0	0	0	0	0	0	0	0	0	0	0	0	0	0	0	0	0	0	0	0	0	0	0	0	0	0	0	0	0	0	0	0	0	0	0	0	0	0	0	0	0	0	0	0	0	0	0	0	0	0.12	0.15	0	0.19	0.13	0.03	0.18	0.17	0.26	0.15	0.26	0.07	0.03	0.06	0	0.05	0.03	0.11	0	0	0	2.45	1.83	1.92	0	0	0	0.21	0.04	14.21	14.26	13.78	9.04	0.09	0.05	0.05	0.29	0.49	0	0.36	0.12	0.06	0.05	0	1.32	0.91	0.53	0.03	0.14	1.87	0	0	0.25	7.55	0	0.13	0.22	0.36	0.14	0.54	0.22	1.32	0.71	1.56	3.34	0.59	10.15	0	0	0.29	11.33	0	0	2.32	0	0	13.23	91.97	2.43	0.96	7	1.4	1.32	19.67	37.79	0.25	0	0.98	0.78	0	0.96	0	0	20.58	0	0	3.57	0.09	0.27	28.83	0.1	8.11	34.69	44.39	16.52	26.01	9.16	0.45	0.08	7.92	0.25	0	0	0.9	0.4	0	0	0.14	0	0	0	0	0	0	0	3.81	0	0	0	0	0.05	0	0	0	0	0	0	0	0	0	0	0	0	0	0	0	0	0	0	0	0	0	0	0	0	0	0	0.65	0.27	4.91	0.82	0.31	0.5	0.46	1.09	0.56	0.5	0.16	0.36	0.27	2.33	0.58	0.54	0.61	0.5
HORVU1Hr1G002560	0	0	0	0	0	0	0	0	0	0.07	0	0	0	0	0	0	0	0	0	0	0	0	0	0	0	0	0	0	0	0.07	0	0	0	0	0	0	0	0	0	0	0	0	0	0	0	0.18	0	0	0.18	0	0.08	0	0.08	0	0	0	0	0	0	0	0	0	0	0	0.09	0	0	0	0	0	0	0	0	0	0	0	0	0	0	0	0	0	0	0	0	0	0	0.14	0	0	0	0	0	0	0	0	0	0	0	0	0	0	0	0	0	0	0	0	0	0	0	0	0	0	0	0	0	0	0	0	0	0	0	0	0	0	0	0	0	0	0	0	0	0	0	0	0	0	0	0	0	0	0	0	0	0	0	0	0	0	0	0	0	0	0	0	0	0	0	0	0	0	0	0	0	0	0	0	0	0	0	0	0	0	0	0	0	0	0	0	0	0	0	0	0	0	0	0	0.14	0	0	0	0	0	0	0	0	0	0.35	0	0	0.15	0	0	0	0	0	0	0	0.18	0	0	0	0	0	0.06	0	0	0	0.04	0	0	0	0	0.06	0	0	0
HORVU1Hr1G002600	11.3	12	13.63	11.35	18.05	18.31	13.79	15.05	12.59	12.18	12.49	10.23	32.4	31.62	25.31	21.88	26.49	20.44	22.8	20.36	20.32	19.42	26.3	28.59	30.11	29.06	40.4	39.27	42.63	40.18	27.67	30.68	28.28	28.48	36.22	34.28	34	23.48	34.88	31.88	32.18	38.07	38.29	42.86	37.3	39.47	34.65	46.19	44.77	39.81	40.15	47.27	42.5	32.26	29	36.53	68.69	102	98.96	88.88	96.6	85.48	249.05	217.84	222.56	7.23	7.99	9.66	6.55	1.97	2.02	31.41	29.51	27.14	15.48	19.98	13.23	15.5	11.75	21.68	7.49	5.35	11.95	9.77	10.5	6.53	32.32	205.99	1.63	95.99	130.69	0	78.47	142.12	30.05	9.93	35.1	1.81	0.56	5.42	32.27	3.61	2.48	33	0.81	14.05	62.8	0	0.13	0.17	0.43	0	0.41	0	6.28	11.86	7.92	2.21	0	0	0	4.51	0	0	0	0	1.32	0	0	0	0	0	1	1.01	0	0.08	0	0	1.53	0	0.1	0.06	0	0	3.23	0.09	0	0	5.07	0	0	0	1.26	0	0	0	0	0	0	0	0.09	0.13	0	0.3	2.33	0	0	0.24	0	0.08	0.12	0	0.16	0.22	0	0	0	0	128.79	0	145.45	178.51	185.13	116.53	97.88	58.5	53.07	145.86	96.61	234.37	199.48	154.77	146.56	174.01	164.77	58.35	100.97	56.93	174.35	137.14	170.59	105.66	135.25	159.27	196.07	94.12	60	109.83	128.8	143.6	0.89	0.46	0.44	0.24	0.84	0.57	0.25	0.1	0.06	0.17	0.14	0.12	0.36	0.07	0.48	0.23	0.05	0.06
HORVU1Hr1G002590	0.03	0.07	0.02	0.03	0.01	0.04	0.14	0.06	0.1	0.09	0.08	0.06	0.1	0.23	0.1	0.13	0.06	0.05	0.09	0.04	0.14	0.13	0.24	0.26	0.19	0.18	0.35	0.22	0.25	0.17	0.14	0.16	0.14	0.27	0.36	0.33	0.49	0.35	0.57	0.13	0.18	0.43	0.57	0.42	0.45	0.43	0.43	0.33	0.37	0.49	0.49	0.52	0.31	5.01	5.52	8.69	9.36	10.72	9.37	9.47	10.44	7.69	19.01	18.04	18.83	0.04	0.09	0.04	0	0.01	0	0.03	0.1	0.14	0	0	0.05	0.02	0	0	0.14	0.11	7.72	5.6	7.42	4.96	0	14.39	3.43	10.52	5.79	0	0	0	0	0	0	1.33	3.26	7.52	0	5.35	6.4	0	1.58	3.5	10.18	0	0.01	0	0.2	0	0	0	0.47	0.49	0.73	0	0	0.06	0	0.13	0	0.14	0	0	0	0	0.04	0	0	0	0.03	0	0	0	0.27	0.16	0	0	0	0	0	0	0	0	0.34	0	0	0	0	0	0	0	0	0.08	0.26	0	0	0	0	0	0.22	0	0	0	0	0	0	0	0	0	0	0	0	0	0	0	0.98	0	4.77	7.32	7.94	5.79	2.3	3.59	3.19	5.22	2.74	7.33	8.65	4.07	5.51	7.98	4.98	2.36	3.24	3.14	4.91	8.05	6.31	3.63	6.77	5.96	6.33	6.49	2.43	4.28	5.61	4.42	2.86	2.42	2.72	2.51	3.96	4.12	1.79	2.45	1.3	1.43	1.81	2.02	1.87	2.85	3.24	2.7	1.69	1.54
HORVU1Hr1G002620	0	0	0	0	0	0	0	0	0	0	0	0	0	0	0	0	0	0	0	0	0	0	0	0	0	0	0	0	0	0	0	0	0	0	0	0	0	0	0	0	0	0	0	0	0	0	0	0	0	0	0	0	0	1.24	1.3	1.18	1.68	1.68	2.05	1.55	0.99	1.54	2.21	1.54	1.83	0	0	0	0	0	0	0	0	0	0	0	0	0	0	0	0	0	0.77	0.61	0.67	0.73	0	1.26	0	1.61	0.88	0	0	0	0	0	0	0	0	0	0	0	0.02	0	0.05	0.13	3.65	0	1.02	1	0.32	0.19	0.39	0.29	0.71	0.06	0.95	0	0	0	0	0	0	0	0	0	0	0	0	0	0	0	0	0	0	0	0	0	0	0	0	0	0	0	0	0	0	0	0	0	0	0	0	0	0	0	0	0	0	0	0	0	0	0	0	0	0	0	0	0	0	0	0	0	0	0	0	0	0	0	2.74	2.87	2.35	1.9	2.76	2.21	1.81	3.05	2.5	3.4	2.96	3.08	2.54	3.24	2.65	2.04	3.52	2.2	2.84	2.81	2.67	3.12	2.49	3.04	2.4	2.59	1.71	2.74	2.79	3.18	0.04	0.01	0	0	0	0.02	0	0.01	0	0	0	0.01	0.04	0	0	0.07	0	0.01
HORVU1Hr1G002640	0	0	0	0	0	0	0	0	0	0	0	0	0	0	0	0	0	0	0	0	0	0	0	0	0	0	0	0	0	0	0	0	0	0	0	0	0	0	0	0	0	0	0	0	0	0	0	0	0	0	0	0	0	0	0	0	0	0	0	0	0	0	0	0	0	0	0	0	0	0	0	0	0	0	0	0	0	0	0	0	0	0	0.12	0.06	0	0.01	0	0	0	0	0	0	0	0	0	0	0	0	0	0	0	0	0	0	0	0	0	0	0	0	0	0	0	0	0	0	0	0	0	0	0	0	0	0	0	0	0	0	0	0	0	0	0	0	0	0	0	0	0	0	0	0	0	0	0	0	0	0	0.11	0	0	0	0	0	0	0	0	0	0	0	0	0	0	0	0	0	0	0	0	0	0	0	0	0	0	0	0	0	0	0	0	0	0	0	0	0	0	0	0	0	0	0	0	0	0	0	0	0	0	0	0	0	0	0	0	0	0	0	0	0	0	0	0	0	0	0	0	0	0	0	0	0	0	0	0	0	0	0
HORVU1Hr1G002660	0	0	0	0	0	0	0	0	0	0	0	0	0	0	0	0	0	0	0	0	0	0	0	0	0	0	0	0	0	0	0	0	0	0	0	0	0	0	0	0	0	0	0	0	0	0	0	0	0	0	0	0	0	0	0	0	0	0	0	0	0	0	0	0	0	0	0	0	0	0	0	0	0	0	0	0	0	0	0	0	0	0	0	0	0	0	0	0	0	0	0	0	0	0	0	0	0	0	0	0	0	0	0	0	0	0	0	0	0	0	0	0	0	0	0	0	0	0	0	0	0	0	0	0	0	0	0	0	0	0	0	0	0	0	0	0	0	0	0	0	0	0	0	0	0	0	0	0	0	0	0	0	0	0	0	0	0	0	0	0	0	0	0	0	0	0	0	0	0	0	0	0	0	0	0	0	0	0	0	0	0	0	0	0	0	0	0	0	0	0	0	0	0	0	0	0	0	0	0	0	0	0	0	0	0	0	0	0	0	0	0	0	0	0	0	0	0	0	0	0	0	0	0	0	0	0	0	0
HORVU1Hr1G002670	0	0	0	0	0	0	0	0	0	0	0	0	0	0	0	0	0	0	0	0	0	0	0	0	0	0	0	0	0	0	0	0	0	0	0	0	0	0	0	0	0	0	0	0	0	0	0	0	0	0	0	0	0	0	0	0	0	0	0	0.3	0	0.3	0	0	0	0	0	0	0	0	0	0	0	0	0	0	0	0	0	0	0	0	0.19	0	0	0	0	0	0	0	0	0	0	0	0	0	0	0	0	0	0	0	0	0	0	0	0	0	0	0	0	0	0	0	0	0	0	0	0	0	0	0	0	0	0	0	0	0	0	0	0	0	0	0	0	0	0	0	0	0	0	0	0	0	0	0	0	0	0	0	0	0	0	0	0	0	0	0	0	0	0	0	0	0	0	0	0	0	0	0	0	0	0	0	0	0	0	0	0.23	0	0	0	0	0	0	0	0	0	0	0	0	0	0	0	0	0	0	0	0	0	0	0	0	0	0.25	0	0	0.25	0	0	0	0	0	0	0	0	0	0	0	0	0	0	0	0	0	0	0	0
HORVU1Hr1G002680	0.73	0.71	0.54	0.66	0.69	0.67	0.64	0.59	0.57	0.59	0.49	0.51	1.58	1.04	1.06	1.02	1.02	1.08	0.86	0.83	0.91	0.77	0.96	0.96	1.08	0.87	1.77	1.72	1.68	1.86	0.74	0.77	0.76	0.82	0.67	0.5	0.52	0.56	0.91	0.9	0.8	0.8	1.09	0.54	0.76	0.72	1.15	0.87	0.91	0.92	0.68	0.7	0.77	0.03	0	0.02	0.04	0	0.06	0	0.14	0	0.04	0	0.07	0.61	0.66	0.39	0.19	0.14	0.27	1.16	1.25	0.89	0.31	0.49	0.45	1	1.13	1.07	0.17	0.21	0.55	0.44	0.35	0.37	0	1.7	1.64	0.68	0.79	0	0	0	0	0	0	1.43	2.91	2.23	0	1.12	3.3	0	0.68	0.14	2.36	0	0.18	0	0.08	0	0.07	0	1.22	0.93	0.95	0	0	0	0	0	0	0	0	0	0	0	0	0	0	0	0	0	0	0	0	0	0	0	0	0	0	0	0	0	0	0	0	0	0	0	0	0	0	0	0	0	0	0	0	0	0	0	0	0	0	0	0	0	0	0	0	0	0	0	0	0	0.01	0	0.05	0.03	0.05	0.08	0.13	0.03	0.1	0.08	0.11	0.03	0.09	0.08	0.03	0.14	0.05	0.05	0	0.02	0.13	0.02	0.02	0.03	0.05	0.12	0.09	0.05	0.02	0.09	0.03	0.06	0	0	0.01	0	0.02	0.02	0	0	0	0	0	0	0	0	0.03	0	0	0
HORVU1Hr1G002690	0.77	0.63	0.73	1.06	0.83	0.8	0.65	0.87	0.76	0.68	0.81	0.49	1.3	1.36	1.52	1.58	1.34	0.92	1.32	1.46	1.06	1	1	1.38	0.9	0.92	1.77	1.16	1.61	2.05	1.38	1.13	1.15	0.95	0.83	0.73	1.13	0.98	0.45	0.85	0.97	1.18	0.81	1.4	0.97	0.74	1.26	0.86	0.87	0.99	0.98	1.04	0.95	0	0	0	0	0.04	0	0	0	0	0.2	0	0	0.41	0.33	0.55	0.35	0.53	0.78	1.2	1.72	1.27	1.22	0.68	0.53	1	1.2	0.69	0.86	0	0.38	0.39	0.06	0.3	0	0.61	1.37	0.75	0.34	0	0	0	0	0	0	0.08	0.47	2.41	0	1.39	2.75	0	0	0.21	2.33	0	0.15	0.44	0.08	0	0.11	0	0.43	0.54	0.66	0	0	0	0	0	0	0	0	0	0	0	0	0	0	0	0	0	0	0	0	0	0	0	0	0	0	0	0	0	0	0	0	0	0	0	0	0	0	0	0	0	0	0	0	0	0	0	0	0	0	0	0	0	0	0	0	0	0	0	0	0	0.01	0	0	0.08	0	0	0	0.12	0.07	0.23	0.24	0	0.08	0.07	0	0	0.16	0	0.13	0	0	0	0	0.07	0	0.07	0.09	0.16	0.13	0	0	0	0	0	0	0	0	0.03	0	0	0	0	0	0	0.04	0	0	0	0	0
HORVU1Hr1G002710	0.03	0.02	0.02	0.02	0.02	0.02	0	0	0.28	0.12	0.21	0.18	0	0	0	0	0	0	0	0	0	0	0	0.02	0	0	0	0	0	0	0	0	0	0	0	0	0	0	0	0	0	0	0	0	0	0	0	0	0	0	0	0	0	0	0	0	0	0	0	0	0	0	0	0	0	0	0	0	0	0	0	0	0	0	0	0	0	0	0	0	0	0	0.13	0.15	0.21	0.13	0	0	0	0	0	0	0	0	0	0	0	0	0	0	0	0	0	0	0	0	0	0	0.02	0	0	0	0	0	0	0	0	0	0	0	0	0	0	0	0	0	0	0	0	0	0	0	0	0	0	0	0	0	0	0	0	0	0	0	0	0	0	0	0	0	0	0	0	0	0	0	0	0	0	0	0	0	0	0	0	0	0	0	0	0	0	0	0	0	0	0	0	0	0	0	0	0	0	0	0	0	0	0	0	0	0	0	0	0	0	0	0	0	0	0	0	0	0	0	0	0	0	0	0	0	0	0	0	0	0	0.04	0	0	0	0	0	0	0	0	0	0	0	0
HORVU1Hr1G002730	0	0	0	0	0	0	0	0	0	0	0	0	0	0	0	0	0	0	0	0	0	0	0	0	0	0	0	0	0	0	0	0	0.01	0	0	0	0	0	0	0	0	0	0	0	0	0	0	0	0	0	0	0	0	0	0	0	0	0	0	0	0	0	0	0	0	0	0	0	0	0	0	0	0	0	0	0	0	0	0	0	0	0	0	0	0.01	0	0	0	0	0	0	0	0	0	0	0	0	0	0	0	0	0	0	0	0	0	0	0	0	0	0	0	0	0	0	0	0	0	0	0	0	0	0	0	0	0	0	0	0	0	0	0	0	0	0	0	0	0	0	0	0	0	0	0	0	0	0	0	0	0	0	0	0	0	0	0	0	0	0	0	0	0	0	0	0	0	0	0	0	0	0	0	0	0	0	0	0	0	0	0	0	0	0	0	0	0	0	0	0	0	0	0	0	0	0	0	0	0	0	0	0	0	0	0	0	0	0	0	0	0	0	0	0	0	0	0	0	0	0	0	0	0	0	0	0	0	0	0
HORVU1Hr1G004040	0.1	0.06	0.1	0.07	0.01	0.04	0.08	0.05	0.02	0.05	0.09	0.05	0.08	0.02	0.07	0.06	0.07	0.02	0.05	0.04	0.05	0.01	0.01	0.04	0.01	0.02	0.03	0.05	0.02	0.05	0.04	0.06	0.03	0.01	0.03	0.01	0.01	0	0	0.03	0	0.03	0.03	0.06	0.15	0.03	0.08	0.03	0.03	0.08	0.06	0.04	0.07	0	0	0	0	0	0	0	0	0	0	0	0	0	0.03	0	0	0	0	0.06	0	0	0	0	0.04	0	0	0.02	0	0	0	0	0	0	0.12	0.9	0.07	1.99	0.57	0	1.42	0.07	0.57	0.82	0.9	0	0	0.3	1.3	0.21	0.33	0.09	0.03	0.04	2.12	0	0.02	0	0	0	0	0	0	0	0	0	0.08	0	0	0	0.23	0.02	0	0	0	0.06	0	0	0	0	0	0	0	0	0	0	0.02	0.04	0.01	0	0	0.01	0	0	0.02	0	0	0	0	0	0	0	0	0.01	0	0	0	0.06	0.04	0	0	0	0	0	0.05	0.06	0	0.03	0	0	0	0.09	0.17	0	0	0	0.53	0	0	0	0.02	0	0	0	0	0	0	0	0	0	0	0	0	0	0	0	0	0	0	0	0	0	0	0	0	0	0	0	0.02	0	0.02	0.01	0.01	0.01	0.01	0.01	0.01	0.01	0	0.01	0	0.02	0.02	0.01	0	0.01
HORVU1Hr1G004050	0	0	0.02	0	0	0	0	0	0.02	0.01	0.01	0.01	0	0	0	0	0.01	0	0.01	0	0	0	0	0	0	0	0	0	0	0	0	0	0	0	0	0	0.01	0	0	0	0	0	0	0	0	0	0	0.03	0	0.01	0	0	0	0.02	0	0	0.03	0	0	0	0	0	0	0	0.01	0	0	0	0	0	0	0	0	0	0	0	0	0	0	0	0	0	0	0	0	0	0	2.36	0	0.38	1.86	0	0	0	4.1	2.39	5.19	0	0	0	1.85	0.02	0.02	0	0	0	1.45	0	0	0	0	0	0	0	0	0	0	0	0	0	0	0	0	0	0	0	0	0	0	0	0	0	0	0	0	0	0	0	0	0	0.02	0	0	0	0	0	0	0	0	0	0	0	0	0	0	0	0	0	0	0	0	0	0	0.03	0	0	0.23	0	0	0	0	0	0	0	0	0	0	0	4.18	0	0	0	0	0	0	0	0	0	0	0	0	0	0	0	0	0	0	0	0	0	0	0	0	0	0	0	0	0	0	0	0	0	0	0	0	0	0	0	0.01	0	0	0	0	0	0	0	0	0
HORVU1Hr1G004060	0	0	0	0	0	0	0	0	0	0	0	0	0	0	0	0	0	0	0	0	0	0	0	0	0	0	0	0	0	0	0	0	0	0	0	0	0	0	0	0	0	0	0	0	0	0	0	0	0	0	0	0	0	0	0	0	0	0	0	0	0	0	0	0	0	0	0	0	0	0	0	0	0	0	0	0	0	0	0	0	0	0	0	0	0	0	0.01	0.44	0	1.63	0.46	0	1.18	0	0.48	0.76	0.77	0	0	0.01	1.15	0	0	0.01	0.03	0	1.99	0	0	0	0	0	0	0	0	0	0	0	0.08	0	0	0	0.32	0.18	0	0	0	0.07	0	0	0	0	0.4	0	0	0.19	0	0	0.11	0.04	0.01	0	0	0.09	0.11	0	0.07	0	0	0	0	0	0	0.25	0	0.01	0	0	0	0	0.04	0	0	0	0	0	0.05	0.24	0	0.03	0	0	0	0.09	0.17	0	0	0	0.07	0	0	0	0	0	0	0	0	0	0	0	0	0	0	0	0	0	0	0	0	0	0	0	0	0	0	0	0	0	0	0	0	0	0	0	0	0	0	0	0	0	0	0	0	0	0	0	0	0
HORVU1Hr1G004080	18.38	17.34	18.45	17.88	12.66	12.45	12.6	12.14	15.82	15.9	15.49	15.63	9.28	9.16	9.92	10.54	10.08	10.65	9.12	9.35	8.75	9.22	7.05	7.26	7.02	6.91	9.24	9.12	9.3	9.91	6.66	6.68	6.95	6.48	6.6	6.42	5.87	5.83	6.13	5.36	6.19	6.48	7.42	7.28	7.49	6.55	5.9	5.98	6	7.13	7.5	7.06	7	2.69	2.7	2.43	3.08	3.67	3.62	2.48	1.96	2.8	4.62	4.78	4.69	7.86	6.78	7.32	4.82	4.18	5.1	13.51	13.12	12.27	3.93	3.46	3.74	14.33	14.8	10.26	5.45	4.85	0.51	0.78	0.98	0.32	2.37	5.18	10.84	7.97	3.22	0	11.32	1.52	7.35	6.15	7.76	3.16	2.65	20.6	9.32	18.62	14.13	3.14	4.27	7.5	7.03	0	1.79	0.83	0.21	0.49	0.38	0.61	0.72	0.53	0.86	0	0.31	0	0	0	0	0.06	0	0	0	0.14	0	0	0	0	0	0	0	0	0	0	0.17	0	0	0	0	0	0	0	0	0	0	0	0	0	0	0.02	0	0	0	0	0	0	0	0	0	0	0	0	0	0.35	0	0	0	0	0	0	0.81	0	0	0	1.86	0	3.61	3.68	4.2	3.15	4.18	2.86	2.87	4.74	3.76	6.26	4.23	4.71	5.36	5.98	4.07	3.03	4.49	2.65	5.51	6.17	4.2	5.39	4.03	4.04	4	2.87	3.51	4.06	6.49	6.35	0.43	0.38	0.26	0.31	0.17	0.19	0.2	0.13	0.05	0.08	0.02	0.12	0.3	0.3	0.13	0.1	0.07	0.06
HORVU1Hr1G004120	0	0	0	0	0	0	0	0	0	0	0	0	0	0	0	0	0	0	0	0	0	0	0	0	0	0	0	0	0	0	0	0	0	0	0	0	0	0	0	0	0	0	0	0	0	0	0	0	0	0	0	0	0	0	0	0	0	0	0	0	0	0	0	0	0	0	0	0	0	0	0	0	0	0	0	0	0	0	0	0	0	0	0	0	0	0	0	0	0	0	0	0	0	0	0	0	0	0	0	0	0	0	0	0	0	0	0	0	0	0	0	0	0	0	0	0	0	0	0	0	0	0	0	0	0	0	0	0	1.12	0	0	0	0	0	0	0	0	0	0	0	0	0	0	0	0	0	0	0	1.08	0	0	0	0	0.57	0	0	0	0	0	0	0	0	0	0	0.25	0	0	0	0	0	0.9	0	0	0	0	0	0	0	0	0	0	0	0	0	0	0	0	0	0	0	0	0	0	0	0	0	0	0	0	0	0	0	0	0	0	0	0	0	0	0	0	0	0	0	0	0	0	0	0	0	0	0	0	0	0	0	0	0
HORVU1Hr1G004130	0	0	0	0	0	0	0	0	0	0	0	0	0.09	0	0	0	0	0	0	0	0.09	0.09	0.17	0	0.25	0	0	0	0	0.08	0.09	0.18	0.26	0.17	0.18	0.36	0.28	0.56	0.86	0.55	0.55	0.25	0.26	0.25	0.25	0.44	0.23	0	0	0.92	0.28	0.18	0.28	0	0	0	0	0	0	0	0	0	0	0	0	0	0	0	0.19	0	0	0	0	0	0	0	0	0	0	0	0	0	0	0	0	0	0	0	0	0	0	0	0	0	0	0	0	0	0	0	0	0	0	0	0	0	0	0	0.07	0	0	0	0	0	0	0	0	0	0	0	0	0	0	0	0	0	0	0	0	0	0	0	0	0	0	0	0	0	0	0	0	0	0	0	0	0	0	0	0	0	0	0	0	0	0	0	0	0	0	0	0	0	0	0	0	0	0	0	0	0	0	0	0	0	0	0	0	0	0	0	0	0	0	0	0	0	0	0	0	0	0	0	0	0	0	0	0	0	0	0	0	0	0	0	0	0	0	0	0	0	0	0	0	0	0	0	0	0	0	0	0	0	0	0	0	0	0	0
HORVU1Hr1G004140	0	0	0	0	0	0	0	0.01	0	0	0	0	0	0	0	0	0	0	0	0	0	0	0	0	0	0	0	0	0	0	0.01	0	0.01	0	0	0.01	0	0	0	0	0	0	0	0	0	0	0	0	0	0	0	0	0	0	0	0	0	0	0	0	0	0	0	0	0	0	0	0	0	0	0	0	0	0	0	0	0	0	0	0	0	0	0	0	0	0	0.01	0	0.37	0	0	0	1.02	0	0.21	0.07	0.12	0	0	0.19	0.23	0.48	0.47	0	0.2	0	0.02	0	0	0	0	0	0	0	0	0	0	0	0	0	0	0	0	0	0	0	0	0	0	0	0	0	0	0	0	0	0	0	0	0	0	0	0	0	0	0	0	0	0	0	0	0	0	0	0	0	0	0	0	0	0	0	0	0	0	0	0	0	0	0	0	0	0	0	0	0	0	0	0	0	0	0	0	0	0	0	0	0	0	0	0	0	0	0	0	0	0	0	0	0	0	0	0	0	0	0	0	0	0	0	0	0	0	0	0	0	0	0	0	0	0	0	0	0	0	0	0	0
HORVU1Hr1G004150	185.1	177.45	173.24	173.25	346.46	335.74	340.4	343.88	34.5	33.26	34.94	38.4	25.77	27.58	40.09	39.68	41.73	41.64	49.12	45.83	52.5	49.04	1.48	2.02	2.02	1.92	5.91	7.2	7.21	9.28	1.4	1.85	2.06	2.13	0.35	0.62	0.48	0	0.25	0.71	0.47	0.87	0.88	0	2.48	0.92	0.2	0	0.28	0.94	0.57	0.56	1.1	40.4	52.61	23.32	57.3	32.49	41.01	11.19	8.99	15.71	10.76	13.3	18.39	134.85	126.67	150.7	38.56	33.61	41.26	5.46	1.73	7.94	73.62	88.25	71.57	1.04	0.47	2.45	28.19	27.12	25489	25233.5	24404.7	22673.5	1.87	2.71	0	0.39	1.01	0	0	2.5	0	0	0.41	0	0	0	0	0	0	1.43	0	0	0.5	3989.35	1811.93	6453.1	2512.27	960.23	2649.27	852.37	1584.75	1973.83	1744.91	25.46	790.31	434.18	253.63	3872.01	1373.74	489.34	653.47	2574.88	65.71	1752.82	117.94	669.67	1027.57	611.78	194.88	402.97	384.81	191.35	161.77	940.71	99.33	3.84	833.45	1666.65	2791.92	1329.86	862.87	1770.04	1332.04	91.92	196.61	425.52	367.05	9.66	2572.63	41.85	1840.34	1087.86	1311.8	750.36	86.12	375.07	96.46	193.12	368.79	997.6	160.47	1385.2	1146.46	1496.85	1193.65	1465.08	2946.56	2643.03	1024.37	1117.3	1201.5	0	0	0	422.98	0	472.85	274.66	1007.1	148.24	1.3	0.31	3.54	2.74	0.37	0.94	2.14	3.76	0.47	0.5	0	0.48	0.25	1.49	0	0.42	43.14	0	2.18	4.25	0.69	0	2.77	21.76	0	0	26.42	7.82	228.97	42.39	31.72	72.7	20.32	148.62	29.9	40.16	19.92	15.51	10.48	94.93	74.25	43.21	25.65	29.97
HORVU1Hr1G005910	0	0	0	0	0	0	0	0	0	0	0	0	0	0	0	0	0	0	0	0	0	0	0	0	0	0	0	0	0	0	0	0	0	0	0	0	0	0	0	0	0	0	0	0	0	0	0	0	0	0	0	0	0	0	0	0	0	0	0	0	0	0	0	0	0	0	0	0	0	0	0	0	0	0	0	0	0	0	0	0	0	0	0	0	0	0	0	0	0	0	0	0	0	0	0	0	0	0	0	0	0	0	0	0	0	0	0	0	0	0	0	0	1.07	0	0	0	0	0	0	0	0	0	0	0	0	0	0	0	0	0	0	0	0	0	0	0	0	0	0	0	0	0	0	0	0	0	0	0	0	0	0	0	0	1.13	0	0	0	0	0	0	0	0	0	0	0	0	0	1.04	0	0	0	0	0	0	0	0	0	0	0	0	0	0	0	0	0	0	0	0	0	0	0	0	0	0	0	0	0	0	0	0	0	0	0	0	0	0	0	0	0	0	0	0	0	0	0	0	0	0	0	0	0	0	0	0	0	0	0	0
HORVU1Hr1G005920	0	0	0	0.02	0	0.03	0	0.03	0.03	0	0	0	0	0	0	0	0.06	0.04	0.03	0	0.02	0	0	0	0	0.03	0	0	0	0	0	0	0	0	0.09	0.18	0.05	0.37	0	0.28	0	0	0	0	0	0	0.23	0	0.14	0	0	0	0.09	2.83	4.39	2.91	2.95	3.04	3.06	10.75	2.84	12.03	6.03	6.94	5.03	0	0	0	0	0.07	0	0.16	0	0	0.44	0	0.03	0	0	0	0	0.07	10.64	6.59	6.56	7.92	0.7	0.36	0.74	0.09	0	0	0.27	0.7	1.29	4.54	0.92	0	0.15	0.21	1.42	0.27	1.21	0	0.14	0.72	0	10.92	14.54	16.75	5.09	5.85	8.26	8.81	16.44	10.36	16.09	3.31	64.71	83.61	115.33	0	50.57	40.93	13.78	0	0	38.36	24.75	24.46	87.87	39.62	19.49	15.06	6.9	44.27	140.41	41	112.87	96.83	23.98	9.16	5.27	23.54	0.07	0	9.94	66.46	2.26	5.54	29.62	184.08	0.22	103.7	63.36	40.87	20.02	36.52	65.21	27.27	45.76	39.92	61.26	1.53	4.86	36.11	33.8	10.46	26.04	10.88	4.28	2.58	0	1.12	47.28	0	0	0	6.58	0	0.22	0.15	0.11	0	0	0.26	1.07	0	0	0	0.26	0	0.06	0	0	0	0	0.32	0	0	0	0	0	0	0.86	0	0.09	0	0	0	10.91	15.16	40.6	19.64	45.6	66.09	10.06	14.49	7.62	11.24	5.1	4.6	5.42	19.95	41.42	25.57	10.11	8.9
HORVU1Hr1G005980	5.07	5.29	5.22	5.19	7.35	6.4	6.21	6.42	5.15	5.38	5.88	5.81	5.67	6.01	6.29	5.01	5.36	5.46	5.99	5.31	4.8	5.53	3.41	3.11	3.1	3.16	5.16	4.68	4.87	5.27	4.46	3.73	3.78	3.69	3.18	3.25	3.31	3.5	2.86	2.91	3.06	3.25	2.94	3.27	3.03	3.5	4.4	3.82	3.69	2.98	3.04	2.9	3.49	0.92	1.05	1.07	0.82	0.92	1.56	0.64	0.53	0.93	1.27	1.01	1.36	2.65	1.85	2.54	3.46	2.22	2.64	3.49	2.19	2.24	4.03	3.28	3.57	2.52	2.7	2.7	3.25	2.39	22.31	19.83	15.35	15.38	3.26	5.89	5.62	5.53	10.14	0	3.25	4.33	4.94	2.78	7.53	8.3	7.18	4.48	4.76	10.63	6.19	3.79	17.19	6.63	7.69	0	8.79	10.95	7.78	7.01	10.24	4.45	9.21	5.47	6.4	18.9	130.65	65.31	152.01	28.97	137.24	150.6	123.01	23.16	8.67	160.47	57.95	71.34	108.08	117.07	13.02	15.63	0.08	93.01	42.73	5.79	64.89	83.22	108.93	50.59	0.79	113.11	11.4	5.89	76.89	66.45	2.22	1.63	49.36	94.34	10.71	103.37	66.04	28.29	50.47	86.3	110.18	122.39	42.19	84.85	110.32	2.55	4.43	22.59	44.37	96.68	67.6	73.58	85	11.14	15.99	7.11	225.77	0	0	0	2.13	0	1.05	2.06	0.89	2.1	0.99	0.71	0.93	0.97	0.83	1.65	1.44	1.4	1.16	2.21	1.35	0.9	1.24	0.31	1.47	1.58	1.16	0.96	1.28	0.98	0.62	1.76	0.78	0.52	1.38	1	35.19	46.77	89.89	52.31	117.31	114.69	25.44	31	37.49	66.17	34.73	31.06	18.22	34.35	121.74	72.06	66.83	41.89
HORVU1Hr1G005990	0.7	0	0	0.35	0	0	0	0	0	0	0	0	0	0	0	0	0	0	0	0	0	0	0	0	0	0	0	0	0	0	0	0	0	0	0	0	0	0	0	0	0	0	0	0	0	0	0	0	0	0	0	0	0	0	0	0	0	0	0	0	0	0	0	0	0	0	0	0	0	0	0	0	0	0	0	0	0	0	0	0	0	0	0	0	0	0	0	0	0	0	0	0	0	0	0	0	0	0	0	0	0	0	0	0	0	0	0	0	0	0	0	0	0	0	0	0	0	0	0	0	0	0	0	0.55	0	0	0	0	0	0	0	0	0	0	0	0	0	0	0	0	0	0	0	0	0	0	0	0	0	0	0	0	0	0	0	0	0	0	0	0	0	0	0	0	0	0	0	0	0	0	0	0	0	0	0	0	0	0	0	0	0	0	0	0	0	0	0	0	0	0	0	0	0	0	0	0	0	0	0	0	0	0	0	0	0	0	0	0	0	0	0	0	0	0	0	0	0	0	0	0	0	0	0	0	0	0	0	0
HORVU1Hr1G006020	13.83	9.88	12.99	15.36	7.53	6.58	7	7.29	5.72	7.32	7.73	7.87	6.23	7.64	10.31	8.08	9.25	7.58	6.51	7.25	6.03	7.39	5.41	5.77	4.98	7.03	8.55	9.66	7.07	11.11	4.98	5.23	4.85	6.51	6.01	6.05	6.98	4.42	5.19	3.85	6.72	10.15	5.13	10.07	7.01	6.23	7.4	7.57	5.42	7.94	6.65	8.44	6.81	16.64	20.51	37.07	16.36	19.81	18.02	22.11	36.28	17.42	16.17	15.54	17.9	2.45	4.82	3.39	2.42	2.36	1.23	3.21	1.46	2.67	5.73	3.81	2.64	1.17	5.36	5.95	6.08	1.7	18.41	13.33	16.82	15.57	8.07	23.59	25.05	26.17	14.29	0	33.16	4.49	22.52	23.99	28.03	22.85	22.27	21.31	28.11	22.75	28.97	17.88	28.36	8.66	28.94	0	3.99	2.98	1.09	1.07	2.23	0.95	0.87	3.22	1.79	51.3	25.55	122.24	31.46	38.53	92.05	178.4	15.56	57.54	48.99	27.21	102.37	115.76	58.78	42.08	49.92	26.9	19.19	85.3	77.23	34.67	66.5	99.98	17.87	44.58	33.46	43.44	58.17	27.09	104.41	26	83.15	11.57	42.55	117.26	28.58	114.09	59.94	62.19	49.13	125.92	126.64	86.4	65.13	53.69	73.81	25.8	22.13	22.92	19.72	49.94	14.59	22.73	41.86	22.97	31.89	50.14	25.98	0	0	21.98	16.88	0	21.63	21.78	17.55	18.58	18.14	22.67	22.24	18.23	20.92	16.74	12.54	16.57	24.72	19.53	12.89	11.86	17.55	12.76	17.11	21.24	16.91	20.89	27.8	20.51	17.37	16.84	18.98	17.98	24.44	16.19	48.69	34.38	66.29	51.07	47.51	49.57	28.05	31.77	18.77	58.73	28.26	29.01	26.08	35.24	48.65	59.77	42.45	20.64
HORVU1Hr1G006130	0	0	0	0.04	0	0	0	0.04	0	0	0	0	0	0.05	0	0	0	0	0.04	0.05	0.09	0	0.09	0	0	0	0	0.04	0	0	0	0	0	0.05	0	0	0.1	0	0	0	0	0	0.13	0	0	0	0	0	0	0	0.1	0.14	0	0	0	0	0	0	0	0	0	0	0	0	0	0	0	0	0	0	0	0	0	0	0	0	0	0	0	0	0	0	0	0	0	0	14.83	0	0	0	0	0	0	11.21	0	0	0	0	0	0	0	0	0	3.21	0	0	0	0	0	0	0	0	0	0	0	0	0	0	0	0	0	0	0	0	0	0	0	0	0	0	0	0	0	0	0	0	0	0	0	0	0	0	0	0	0	0	0	0	0	0	0	0	0	0	0	0	0	0	0	0	0	0	0	0	0	0	0	0	0	0	0	0	0	0	0	0	0	0	0	0	0	0	0	0	0	0	0	0	0	0	0	0	0	0	0	0	0	0	0	0	0	0	0	0	0	0	0	0	0	0	0	0	0	0	0	0	0	0	0	0	0	0	0	0	0	0	0	0
HORVU1Hr1G007010	1.35	1.57	1.11	2.06	1.95	1.6	2.04	1.78	1.04	0.96	1.06	0.84	3.07	2.92	2.82	3.33	3.2	2.36	2.58	2.75	3.02	2.74	3.22	3.39	3.01	3.66	4.59	4.28	4.02	4.44	3.64	3.65	2.85	3.33	3.63	3.96	3.87	3.87	3.81	2.78	3.74	3.74	3.96	4.52	3.77	4.6	4.54	3.48	4.29	5.05	3.86	4.47	4.05	0.14	0.2	0.12	0.17	0.27	0.3	0.43	0.22	0.4	0.51	0.87	0.61	0.76	0.67	0.29	0.7	0.76	0.77	1.19	0.8	0.62	1.28	1.87	1.32	0.52	0.74	0.56	0.57	0.55	13.58	13.18	11.87	11.84	2.74	2.39	3.45	3.03	2.77	0	1.95	3.65	3.21	4.2	3.02	1.56	3.2	4.45	2.7	3.91	3.69	3.58	2.43	2	2.31	0	4.55	5.82	2.95	8.96	2.66	0.59	3.17	2.87	3.42	8.45	5.5	17.49	9.73	1.48	9.08	15.56	0.61	1.95	13.63	1.89	16.24	26.69	6.84	1.28	15.67	11.61	2.37	14.11	8.77	26.12	14.21	14.59	5.39	3.76	1.57	6.69	7.38	2.06	27.92	0.58	14.55	4.13	1.79	17.79	18.76	19.2	4.58	13.66	15.65	38.19	10.66	11.07	6.2	2.04	6.1	6.3	9.63	3.07	1.76	4.01	8.62	8.05	8.71	3.3	5.01	5.75	6.63	0	0	0	2.76	0	0.62	0.96	0.65	0.48	0.53	0.46	0.16	1.61	0.39	2.17	1.93	1.19	1.54	2.1	1.37	0.45	0.71	0.16	0.81	1.37	1.96	0.65	0.97	1.22	1.97	2.36	0.58	1.43	1.87	2.48	12.3	10.43	12.44	9.02	19.47	20.8	8.11	9.74	9.7	13.4	7.82	12.96	7.21	10.81	15.66	9.63	10.12	7.56
HORVU1Hr1G007040	0	0	0	0	0	0	0	0	0	0	0	0	0	0	0	0	0	0	0	0	0	0	0	0	0	0	0	0	0	0	0	0	0	0	0	0	0	0	0	0	0	0	0	0	0	0	0	0	0	0	0	0	0	0	0	0	0	0	0	0	0	0	0	0	0	0	0	0	0	0	0	0	0	0	0	0	0	0	0	0	0	0	0	0	0	0	0	0	0	0	0	0	0	0	0	0	0	0	0	0	0	0	0	0	0	0	0	0	0	0	0	0	0	0	0	0	0	0	0	0	0	0	0	0	0	0	0	0	0	0	0	0	0	0	0	0	0	0	0	0	0	0	0	0	0	0	0	0	0	0	0	0	0	0	0	0	0	0	0	0	0	0	0	0	0	0	0	0	0	0	0	0	0	0	0	0	0	0	0	0	0	0	0	0	0	0	0	0	0	0	0	0	0	0	0	0	0	0	0	0	0	0	0	0	0	0	0	0	0	0	0	0.06	1.59	0.68	2.91	2.21	0	0.07	0.22	0.61	0.04	0	0	0	2.01	1.12	0.21	0.03
HORVU1Hr1G007100	0	0	0	0	0	0	0	0	0	0	0	0	0	0	0	0	0	0	0	0	0	0	0	0	0	0	0	0	0	0	0	0	0	0	0	0	0	0	0	0	0	0	0	0	0	0	0	0	0	0	0	0	0	0	0	0	0	0	0	0	0	0	0	0	0	0	0	0	0	0	0	0	0	0	0	0	0	0	0	0	0	0	0	0	0	0	0	0	0	0	0	0	0	0	0	0	0	0	0	0	0	0	0	0	0	0	0	0	0	0	0	0	0	0	0	0	0	0	0	0	0	0	0	0	0	0	0	0	0	0	0	0	0	0	0	0	0	0	0	0	0	0	0	0	0	0	0	0	0	0	0	0	0	0	0	0	0	0	0	0	0	0	0	0	0	0	0	0	0	0	0	0	0	0	0	0	0	0	0	0	0	0	0	0	0	0	0	0	0	0	0	0	0	0	0	0	0	0	0	0	0	0	0	0	0	0	0	0	0	0	0.09	0.19	3.03	1.44	3.84	3.92	0	0	0.19	0.83	0.06	0	0	0	3.79	1.53	0.53	0.06
HORVU1Hr1G007150	0	0	0	0	0	0	0	0	0	0	0	0	0	0	0	0	0	0.04	0	0	0	0	0	0	0	0	0	0.34	0	0	0	0	0	0	0.19	0.19	0.39	0	0	0	1.14	0	0	0	0	0	0	0	0.43	0	0	0.04	0	0	0	0	0	0	0	0	0	0	0	0	0	0	0	0	0	0	0	0	0	0	0	0	0	0	0.36	0	0	0	0	0	0	0	0	0	0	0	0	0	0	0	0	0	0	0	0	0	0	0	0	0	0	0.06	0.59	0	0	0	0	0	0	0	0	0	0	0	0.22	0	0	0	0	0	0	0	0	0.47	0	0	0	0	0	0	0	0	0	0	0.31	0	0	0	0	0	0.07	0.14	0	0	0	0	0	0.03	0	0	0	0	0	0	0	0	0	0	0	0	0	0	0.81	0	0	0	0	0	0	0	0	0	0	0	0	0	0	0	0	0	0	0	0	0	0	0	0	0	0	0	0	0	0	0	0	0	0	0	0	0	0	0	0	0	0	0	0.38	0.11	5.9	0.69	11.67	10.6	0	0	0.09	0.67	0.03	0	0	0.28	8.49	2.23	0.97	0.04
HORVU1Hr1G010560	0	0	0	0	0	0	0	0	0	0	0	0	0	0	0	0	0	0	0	0	0	0	0	0	0	0	0	0	0	0	0	0	0	0	0	0	0	0	0	0	0	0	0	0	0	0	0	0	0	0	0	0	0	0	0	0	0	0	0	0	0	0	0	0	0	0	0	0	0	0	0	0	0	0	0	0	0	0	0	0	0	0	0	0	0	0	0	0	0	0	0	0	0	0	0	0	0	0	0	0	0	0	0	0	0	0	0	0	0	0	0	0	0	0	0	0	0	0	0	0	0	0	0	0	0	0	0	0	0	0	0	0	0	0	0	0	0	0	0	0	0	0	0	0	0	0	0	0	0	0	0	0	0	0	0	0	0	0	0	0	0	0	0	0	0	0	0	0	0	0	0	0	0	0	0	0	0	0	0	0	0	0	0	0	0	0	0	0	0	0	0	0	0	0	0	0	0	0	0	0	0	0	0	0	0	0	0	0	0	0	0	0	0	0	0	0	0	0	0	0	0	0	0	0	0	0	0	0
HORVU1Hr1G010580	0	0	0	0	0	0	0	0	0	0	0	0	0	0	0	0	0	0	0	0	0	0	0	0	0	0	0	0	0	0	0	0	0	0	0	0	0	0	0	0	0	0	0	0	0	0	0	0	0	0	0	0	0	0	0	0	0	0	0	0	0	0	0	0	0	0	0	0	0	0	0	0	0	0	0	0	0	0	0	0	0	0	0	0	0.13	0	0	0	0	0	0	0	0	0	0	0	0	0	0	0	0	0	0	0	0	0	0	0	0	0	0	0	0	0	0	0	0	0	0	0	0	0	0	0.19	1.36	0	0	0.67	0	0	0	11.87	0	0	0	0	0	0	0	0	0	0	0	0	0	0	0	0.24	0	0	0	0	0	0	1.11	0	0	0	0	0	0	0.86	0	0	0	0	0	0	0	0	0	0	0	0	0	0	0	0	0	0	0	0	0	0	0	0	0	0	0	0	0	0	0	0	0	0	0	0	0	0	0	0	0	0	0	0	0	0	0	0	0.14	0.64	3.54	1.02	5.08	9.02	0.22	0.58	0.23	0.7	0.22	0.18	0.21	1.19	3.68	0.62	0.22	0.16
HORVU1Hr1G012240	7.45	7.23	7.13	7.04	5.85	5.48	6.17	5.69	7.02	6.77	7.51	6.51	6.07	6.28	7.84	7.68	8.23	8.22	8.11	8.17	7.96	8.06	8.85	9.56	9	9.02	10.14	9.53	9.54	9.96	13.97	14.12	14.94	15.41	7.3	7.81	6.68	8.26	8.01	8.69	7.84	7.2	7.8	7.55	5.29	7.97	8.76	6.57	6.81	7.15	7.12	7.01	7.32	3.9	3.85	3.33	3.14	4.22	3.98	3.85	3.4	3.65	3.69	4.94	4.33	4.54	3.06	3.68	3.31	3.36	3.32	3.68	2.71	2.9	2.15	2.17	3.03	2.91	3.4	2.92	3.3	5.57	2.58	3.4	3.98	2.31	99.57	21.57	45.26	45.86	79.2	0	19.87	41.39	105.71	37.12	15.14	24.81	20.82	46.53	18.96	37.93	58.64	19.91	51.27	21.18	36.1	0	0.66	0.23	0.15	0.03	0.17	0.06	0.21	0	0.42	0	0	0.03	0	0	0	0	0	0	0.02	0	0.17	0.26	0.05	0	0	0	0	0.02	0.48	0.09	0	0	0	0.02	0	0.1	0	0	0.31	0	0	0.25	0	0	0.22	0	0.09	0.09	0.07	0	0	0	0.02	0	0	0	0	0	0	0	0	0	0	0	0	0	0	0	0	0	1.75	0	4.03	1.66	4.37	3.6	3.97	4.3	6.09	5.82	4.11	4.29	5.86	4.1	4.59	7.48	7.27	7.54	4.13	7.28	5.62	5.35	5.29	5.53	4.95	5.21	5.73	4.94	4.09	5.64	5.8	7.87	0.72	0.5	0.25	0.47	2.19	0.69	2.46	0.36	0.6	1.71	0.75	0.95	1.02	0.62	2.22	0.72	0.31	0.61
HORVU1Hr1G012250	0.06	0.31	0.01	0	0.11	0.05	0	0	0.05	0.05	0	0.1	0.18	0.05	0	0	0.05	0.05	0.06	0	0	0	0.09	0	0.05	0.05	0	0	0.05	0	0.1	0	0	0	0.05	0.05	0	0	0	0	0	0.16	0.14	0.38	0.41	0	0	0	0	0	0.12	0.1	0.16	0	0	0	0	0	0	0	0	0	0	0	0	0	0	0	0	0	0	0	0	0	0	0	0	0	0	0	0	0	0.27	0	0	0.04	0	0	0.09	0	0	0	0	0	0	0	0.1	0	0	0	0	0	0	0	0	0.08	0.08	0	0.08	0	0	0	0	0	0	0	0	0	0	0	0	0	0	0	0	0	0	0	0	0	0	0	0	0	0	0	0	0	0	0	0	0	0	0	0	0	0	0	0	0	0	0	0	0	0	0	0	0	0	0	0	0	0	0	0	0	0	0	0	0	0	0	0	0	0	0	0	0	0.15	0	0	0	0	0	0	0	0	0	0	0	0	0	0.04	0	0	0	0	0	0	0.2	0	0	0	0	0	0	0	0	0	0.11	0.16	0.08	0.13	0.31	0.34	0.16	0.23	0.32	0.18	0.13	0.34	0.5	0.05	0.48	0.32	0.36	0.26	0.31
HORVU1Hr1G013580	1.02	0.99	1.06	1.08	1.32	1.16	1.33	1.44	1.94	1.85	1.75	1.96	1.59	1.58	1.33	1.27	1.16	1.22	1.07	1.07	1.01	1.21	1.24	1.4	1.29	1.34	1.16	1.13	1.12	1.31	1.43	1.41	1.56	1.39	1.57	1.47	1.58	1.73	1.45	1.52	1.49	1.05	1.37	1.46	1.22	1.61	1.79	1.44	1.59	1.36	1.13	1.33	1.09	0.86	1.17	0.85	1.02	0.87	0.94	1.17	0.63	0.75	0.86	1.4	1.25	1.55	1.74	1.98	1.54	1.4	1.88	1.31	1.37	1.04	1.66	1.95	1.86	1.2	1.47	1.19	1.93	1.27	3.73	3.68	3.42	3.18	0.52	1.3	0.74	1.33	0.87	0	0.46	0.59	0.72	0.54	1.25	1.26	1	0.54	0.51	0.94	0.58	0.67	0.57	0.85	1	0	1.08	0.98	0.41	0.59	0.64	0.35	0.47	0.38	0.73	0.31	8.08	14.63	3.9	0.81	8.11	11.87	19.59	0	1.41	9.07	6.56	15.57	9.93	10.54	0.11	1.21	1.54	8	6.63	1.42	6.18	9.36	5.85	8.34	1.61	5.88	1.31	0.89	8.14	10.73	1.51	3.39	3.66	9.32	1.25	8.27	14.15	5.2	6.76	15.82	17.23	8.05	5.27	12.42	12.12	1.11	1.72	17.87	4.52	3.76	6.5	6.89	4.24	1.71	2.03	1.02	9.7	0	0	5.13	1.38	0	2.08	1.92	2.39	1.96	2.04	1.85	1.69	2.16	1.89	1.52	1.92	1.45	1.97	1.75	1.86	1.49	1.52	1.35	1.9	1.89	1.77	1.78	1.45	1.76	1.53	1.61	1.44	1.43	1.86	1.67	4.91	8.94	14.31	8.43	20.08	19.92	4.66	5.69	6.91	7.71	6.68	4.7	3.56	6.36	19.29	12.06	9.3	7.4
HORVU1Hr1G014580	3.71	3.68	3.46	3.48	3.5	3.04	3.66	3.82	3.31	3.58	3.36	3.35	3.29	3.2	2.42	2.26	2.46	2.47	3.29	3.49	3.35	3.51	2.37	2.39	2.29	2.73	2.84	2.86	2.55	2.7	3.18	2.68	2.96	3.04	2.02	1.98	1.75	1.35	2.32	2.1	1.09	2.19	2.17	2.48	2.43	2.78	2.46	2.65	2.7	2.22	2.33	2.3	1.9	0.45	0.58	1.04	0.85	0.73	0.87	0.74	0.65	1.04	1.85	2.34	1.74	1.1	0.71	0.82	0.58	0.52	1.1	1.12	0.83	0.97	0.62	1.23	0.8	0.63	0.98	0.65	0.66	0.47	53.91	54.54	58.77	57.75	9.66	27.67	12.17	28.21	67.81	0	28.43	3.49	28.98	19.51	48.86	33.06	38.85	10.08	20.74	14.99	11.62	10.74	17.31	18.44	14.44	0	0.33	0.14	0.07	0	0.11	0.06	1.91	2.48	1.95	337.05	4.85	4.45	0.3	26.44	1.62	2.59	0	5.1	263.55	0.04	7.49	7.7	3.15	2.53	137.02	181.45	614.45	3.05	2.41	0.31	40.16	0.99	3.53	2.77	155.55	4.17	62.25	116.28	1.81	0	347.09	210.38	0.93	3.64	176.83	2.52	1.57	5.62	1.22	5.95	5.03	2.87	3.25	5.25	5.91	333.95	225.05	0.16	3.45	0.9	1.35	2.76	3.95	21.69	33.69	30.66	0.4	0	0	0	1.51	0	0.11	0.24	0.59	0.24	0.11	0.29	0.28	0.25	0.58	0.11	0.41	0.29	0.38	0.23	0.34	0.42	0.68	0.18	0.19	0.27	0.33	0.29	0.19	0.37	0.26	0.2	0.18	0.13	0.45	0.33	3.06	2.01	2.01	1.57	1.83	1.74	3.51	2.86	1.4	0.61	2.49	4.44	4	3.63	1.6	2.45	0.35	0.76
HORVU1Hr1G014590	0.1	0.14	0.14	0.14	0.17	0.06	0.07	0.09	0.02	0.04	0.06	0.1	0.11	0.21	0.09	0.13	0.13	0.15	0.32	0.22	0.27	0.16	0.14	0.12	0.17	0.1	0.29	0.07	0.23	0.2	0.12	0.19	0.06	0.24	0.16	0.18	0.23	0.13	0.13	0.25	0.19	0.17	0.18	0.11	0.17	0.57	0.32	0.05	0.05	0.17	0.13	0.19	0.15	0.05	0.03	0.03	0.07	0	0.09	0	0	0.07	0.14	0.13	0.06	0	0.11	0.05	0	0.14	0.1	0	0.02	0	0.1	0.02	0	0.04	0.15	0	0.09	0.07	2.6	3.06	3.62	5.15	2.66	0.48	0.45	0.7	1.89	0	1.51	2.97	2.2	3.83	2.04	0.42	1.12	0.93	0.6	0.51	0.94	1.41	0.66	0.49	0.76	0	0.04	0	0	0	0	0	0	0	0	1.06	0	0.27	0	0	0.13	0	0	0	4.46	0	0.52	0.07	0	0	5.06	2.08	7.01	0	0	0	0	0	0.1	0	0	0	0.08	0.21	0.04	0	0.37	1.37	0	0.07	4.07	0	0.24	0.06	0	0	0	0.68	0.1	0	0	1.43	0	0	0.06	0.03	0	0	0	0	0	0	0	0	0	0	0.02	0	0	0	0	0.09	0	0	0	0	0	0	0	0	0.04	0.04	0	0.04	0.03	0	0.09	0.04	0.04	0.04	0	0.08	0.09	0.08	0.03	0.05	0.04	0.04	0.06	0.09	0.12	0.09	0.13	0.07	0.09	0.05	0.04	0.03	0.06	0.04	0.08	0	0.07	0.13	0.05	0
HORVU1Hr1G015550	1.25	1.1	1.33	2.09	1.33	1.87	1.4	1.36	0.32	0.23	0.17	0.36	1.9	2.63	1.43	2.07	2	1.57	1.61	1.36	1.04	1.34	2.66	1.87	3.05	2.39	2.7	2.34	3.23	2.47	2.33	1.91	2.15	2.54	3.37	3.94	3.74	3.61	3.17	3.5	3.75	3.97	3.7	3.65	4.33	3.64	3.67	3.84	2.98	4	4.61	4.16	4.02	0.09	0.18	0	0	0	0.08	0	0	0	0	0	0	0.63	0.08	0	0.15	0.07	0.08	0.37	0.3	0.06	0.08	0.12	0.38	0.31	0.31	0.28	0.29	0.23	0.36	0	0.1	0.22	6.57	2.38	3.52	1.06	3.22	0	0.81	10.77	5.24	0.4	0	0	0	2.31	0	4.57	7.1	3.37	30.19	0.99	0.1	0	0.58	0.27	0	0.93	0.38	0	0	0	0	0	0	0	0	0.76	0	0	0.8	0.77	0	1	0	0.27	0	0	0.24	0	0	0	0	0	0	0	0.67	0	0	0.74	0.07	0.67	0	0	0.52	0	0	0.12	0	0.1	0	0	0	0	0	0.14	0	0	0	0	0	0.79	0.58	0.09	0	0	0.16	0.48	0.23	0	0.65	0	0	0	0	0	0	0	0	0	0	0	0	0	0	0.13	0	0.13	0	0.14	0	0.14	0	0	0	0	0	0	0	0	0	0	0	0	0	0	0.1	0.16	0.12	0.22	0.29	0.29	0.38	0.19	0.7	0.26	0.34	0.4	0.32	0.65	0.2	0.07	0.16	0.35
HORVU1Hr1G015560	37.92	38.52	36.93	38.77	43.93	42.71	43.44	43.06	30.23	29.23	31.09	31.13	65.68	63.06	62.55	65.57	64.95	63.63	60.53	58.61	62.59	59.66	64.42	62.68	64.32	63.42	47.83	47.46	48.91	48.77	52.45	54.16	55.81	54.8	58.06	61.2	56.98	59.67	59.1	59.42	59.9	64.49	62.97	63.61	59.13	63.05	57.56	61.08	60.22	64.11	67.53	66.62	65.27	15.09	15.85	16.45	22.23	22.26	23.47	19.23	19.9	18.25	25.96	25.05	27.21	19.51	21.04	20.74	16.96	16.57	15.91	30.03	28.79	27.06	24.34	25.6	22.89	18.05	19.73	21.41	12.99	14.27	56.13	55.41	54.35	53.51	149.2	127.15	116.62	94.68	94.12	0	175.61	137.82	81	81.3	75.83	70.96	63.55	122.38	108.87	80.52	164.38	100.04	165.84	125.5	143.1	21.12	21.44	20.85	13.02	8.3	17.77	6.52	16.95	13.65	18.22	88.13	56.25	29.13	101.39	179.22	69.71	19.35	37.82	203.82	62.62	77.73	38.63	26.45	25.39	49.16	56.29	62.38	29.56	31.48	19.83	15.96	28.56	27.61	63.96	43.96	98.02	86.06	81.78	77.92	37.61	60.46	32.34	50.02	55.75	35.78	40.81	80.39	29.89	30.4	27.03	19.95	20.26	32.59	32.96	28.23	31.24	40.63	42.76	130.56	61.88	57.21	42.76	79.34	117.88	74.01	77.94	139.54	75.43	0	0	0	14.59	0	14.71	17.68	18.38	14.66	13.78	10.12	8.56	18.91	9.99	23.82	19.06	17.69	16.14	23.6	19.49	9.44	13.76	11.03	15.45	14.34	18.47	12.3	14.78	17.66	23.98	26.26	11.59	13.34	12.38	28.6	35.02	40.98	27.62	28.34	37.4	36.25	31.91	33.96	42.78	60.58	45.03	47.01	34.58	32.04	35.24	32.06	46.27	45.78
HORVU1Hr1G015580	0.06	0.1	0.16	0.07	0	0.06	0.06	0.06	0.07	0	0.13	0.2	0.07	0	0.07	0.25	0	0.07	0	0.07	0	0	0.07	0	0	0	0.18	0.21	0.06	0.08	0.13	0	0	0.07	0.07	0.11	0	0	0.21	0	0	0	0	0	0.37	0.17	0.24	0	0	0	0.07	0	0.07	0	0.22	0	0	0	0	0	0	0	0	0	0	0	0	0	0	0	0	0	0	0	0	0	0	0	0	0	0	0	0.13	0.12	0.12	0	0	0	0	0	0	0	0	0	0	0	0	0	0	0	0	0	0	0	0	0	0	0	0.06	0.16	0	0	0	0	0	0	0	0	0	0	0	0	0.19	0	0	0	0	0	0	0	0	0	0	0	0	0	0	0	0	0	0	0	0	0	0	0	0.13	0	0	0	0	0	0	0	0	0	0	0	0	0	0	0	0	0	0	0	0	0	0	0	0	0	0	0	0	0	0	0	0.51	0	0	0	0	0	0	0	0	0	0	0	0	0	0	0	0	0	0	0	0	0	0.14	0	0	0	0.17	0	0	0	0	0	0.1	0	0.05	0	0.38	0.12	0.15	0.14	0	0	0.18	0.03	0.21	0.11	0.17	0.17	0.04	0.03
HORVU1Hr1G015590	107.05	106.29	113.01	106.37	134.67	132.08	130.7	137.59	101.89	104.16	104.81	100.78	165.91	164.57	134.75	133.26	132.27	136.29	133.47	133.67	133.53	134.18	216.72	208.65	213.25	211.86	198.18	193.47	193.73	191.48	187.28	203.91	194.03	194.29	188.1	184.52	183.52	186.58	191.15	187.97	179.11	217.76	211.63	207.57	203.71	203.12	210.54	218.17	202.59	207.99	212.34	205.94	209.75	72.8	81.68	63.34	78.13	82.69	84.7	93.68	83.33	104.38	95.82	90.09	98.38	51.74	55.88	57.32	53.84	54.16	57.31	57.56	52.25	49.6	53.83	49.88	50.36	43.94	40.15	37.58	51.21	43.74	697.13	696.43	603.64	639.43	223.84	128.63	144.67	164.97	155.56	0	104.83	232.82	154.73	184.5	114.27	152.54	180.77	170.53	100.22	398.17	133.36	251.64	815.94	259.67	258.96	63.58	83.68	79.52	47.06	44.66	100.46	42.53	72.36	58.54	70.12	1166.25	272.26	89.42	75.34	1064.23	168.01	140.18	265.97	273.39	929.78	233.56	107.06	63.64	53.31	89.55	423.54	801.98	552.99	127.36	39.41	89.8	182.48	175.2	298.9	155.91	594.9	519.11	767.62	201.93	270.67	90.79	236.28	1197.21	84.39	170.85	316.2	232.57	20.15	37.41	176.02	68.58	166.67	161.48	152.54	102.77	134.19	247.71	416.29	289.13	80.52	359.69	153.07	182.7	745.51	297.72	347.33	857.29	198.03	0	0	0	126.12	0	55.3	49.2	56.41	54.82	42.56	51.7	53.75	49.01	48.12	60.38	58.95	61.74	68.27	62.49	65.2	55.34	43.61	57.03	69.36	68.75	49.25	52.71	54.6	59.56	54.23	58.12	52.82	40.43	50.77	54.91	76.21	44.8	41.79	43.3	57.16	61.86	70.05	56.6	44.86	37.72	46.92	64.69	62.49	67.46	61.28	53.26	43.91	41.92
HORVU1Hr1G015610	0	0	0.25	0	0	0	0	0	0	0	0	0	0	0	0	0	0	0	0	0	0	0	0	0	0	0	0	0	0	0	0	0	0	0	0	0	0	0	0	0	0	0	0	0	0	0	0.38	0	0	0	0	0	0	0	0	0	0	0	0	0	0	0	0	0	0	0	0	0	0	0	0	0	0	0	0	0	0	0	0	0	0	0	0	0	0	0	0	0	0	0	0	0	6.02	0	0	9.43	3.92	3.54	2.79	0	7.1	0	0	0	0	2.93	6	0	0	0	0	0	0	0	0	0	0	0	0	0	0	0	0	0	0	0	0	0	0	0	0	0	0	0	0	0	0	0	0	0	0	0	0	0	0.16	0	0	0	0	0	0	0	0	0	0	0	0	0	0	0	0	0	0	0	0	0	0.32	0.42	0	0	0	0	0	0	0	0	0	0	0	0	0	0	0	0	0	0	0	0	0	0	0	0	0	0	0	0	0	0	0	0	0	0	0	0	0	0	0	0	0	0	0	0	0	0	0	0	0	0	0	0	0	0	0	0	0	0	0	0
HORVU1Hr1G015620	2.76	2.85	2.34	2.71	1.59	1.24	1.27	1.33	2.18	2.21	2.27	1.69	1.28	1.26	1.97	1.81	2.68	2.01	1.08	1.04	0.99	1.01	1.4	1.15	1.52	1.22	1.56	1.49	1.33	1.54	1.26	1.27	1.29	1.17	0.88	0.76	1.38	1.25	0.91	0.89	1.35	1.01	1.01	1.7	1.09	1.34	1.09	1.28	1.5	1.39	1.54	1.47	1.5	0.79	1.12	0.95	1.19	2.06	1.58	1.2	0.57	1.01	1.29	1.17	1.35	3.22	2.09	3.55	3.38	2.67	2.03	3.28	2.69	2.71	2.44	3.64	3.34	2.9	2.65	2.12	3.44	3.08	0.76	0.95	1.48	1.18	0.51	0	0.66	0	0	0	10.14	0.31	0	7.77	5.07	1.6	0.73	0.45	5.8	0	0.81	0.42	0	5.65	12.68	0	0.02	0	0	0	0	0	0	0	0.11	0	0	0	0	0	0	0.12	0	0	0	0	0.09	0	0	0	0	0	0	0	0	0	0	0	0	0	0	0	0	0	0	0	0	0	0	0	0	0	0	0.09	0	0	0	0	0	0	0	0	0	0	0	0	0	0	0	0	0	0	0	0	0	0	1.75	0	1.27	0.9	1.15	0.67	1.05	1.2	0.84	1.31	1.43	1.05	0.65	1.49	1.61	1.1	0.88	1.07	1.46	1.16	1.39	0.73	1.91	1.45	1.61	1.29	1.26	0.49	0.99	1.73	0.95	2.05	0.82	1.68	1.11	1.94	1.82	2	1.38	1.05	0.63	0.65	1.43	1.96	1.13	2.3	2.65	1.46	0.4	0.74
HORVU1Hr1G016360	54.92	54	55.04	54.13	32.36	29.76	31.16	31.32	62.76	63.32	62.85	60.29	25.62	24.53	19.73	19.52	19.97	20.79	18.21	16.95	18.13	18.36	15.8	17.02	16.98	15.52	22.11	20.14	21.71	20.72	19.51	17.75	18.28	19.08	19.72	19.48	17.97	18.09	19.79	21.58	18.7	18.95	20.59	18.44	19.12	18.11	16.7	17.38	19.68	19.15	17.21	18.74	17.84	40.58	42.13	73.75	36.81	39.76	39.6	35.06	65.61	30.9	31.92	29.83	27.64	29.05	31.64	28.26	38.51	31.64	38.17	29.19	21.01	26.25	26.04	25.82	27.46	32.64	26.78	45	33.91	31.51	11.07	10.05	10.33	7.33	22.61	53.74	17.69	22.56	64.35	0	30.64	30.88	38.4	32.77	65.89	56.32	36.9	24.56	22.33	15.39	20.2	28.72	69.63	17.97	29.53	15.36	1.89	2.62	2.59	7.17	2.59	4.32	2.08	0.36	0.38	1.77	8	8.37	3.91	4.76	12.54	23.56	27.98	0	7.63	22.36	4.48	9.54	5.89	2.35	2.96	1.18	16.39	4.67	9.41	2.49	18.61	6.37	1.55	3.19	0	2.75	3.98	0.83	18.87	3.23	0.52	3.84	4.72	2.34	0.7	6.96	8.14	5.5	1.56	7.38	15.58	20.29	1.85	18.65	22.52	0.33	2.26	11.86	6.65	20.61	0	1.54	4.42	1.83	2.93	3.28	10.47	0	0	0	49.44	0	65.62	47.62	57.91	53.33	64.79	58.86	56.58	60.34	68.72	36.58	48.45	48.24	57.98	46.06	42.96	58.59	57.2	45.16	52.1	59.28	42.16	47.46	49.46	49.94	35.14	54.53	54.86	57.45	40.52	38.71	14.16	8.42	16.49	14.9	13.1	17.73	12.29	11.64	4.73	4.59	3.7	3.24	7.22	16.25	11.79	13.69	4.89	6.08
HORVU1Hr1G016370	4.99	4.9	5.34	5.3	5.66	6.08	5.66	6.09	4.38	3.99	4.15	4.26	7.17	6.38	5.75	5.72	5.36	5.91	6.03	6.08	6.14	5.99	5.57	5.79	5.79	5.81	7.78	7.64	7.1	7.46	5.91	5.72	5.4	5.44	4.53	4.11	4.75	4.45	4.34	4.64	4.09	3.63	4.2	4.08	4.76	4.59	5.23	5.55	4.94	4.27	4.29	4.25	4.64	2.93	2.6	3.4	2.07	2.61	2.36	2.85	2.46	2.68	2.97	2.77	3.29	5.02	4.65	4.6	4.22	3.84	3.83	4.14	3.92	4.2	3.71	3.67	3.45	3.94	4.1	4.05	3.93	3.55	11.15	10.25	9.81	9.05	3.85	6.93	3.78	6.97	5.65	0	4.57	3.59	5.57	4.73	8.1	5.78	6.05	3.07	6.32	6.96	3.41	3.87	6.6	6	4.48	6.19	6.75	7.39	2.39	2.05	3.57	1.54	2.98	1.06	3.13	2.2	7.26	12.67	5.33	4.82	6.49	8.89	7.9	5.31	6.6	4.8	9.64	11.08	5.32	17.96	6.72	8.12	11.99	6.48	11.53	18.23	6.46	5.67	6.12	8.39	1.06	5.36	1.92	2.36	11.24	6.33	4.72	2.39	5.84	7.54	6.69	6.99	12.36	12.69	5.05	11.83	4.98	9.32	8.49	5.9	7.29	2.71	6	1.27	11.21	6.68	7.32	9.08	5.05	3.66	5.28	2.63	3.79	0	0	0	7.66	0	4.44	4.56	4.62	3.45	3.91	3.87	3.43	4.21	4.44	4.27	4.09	3.65	4.43	4.4	3.72	3.03	3.47	3.29	3.87	5.33	4.22	4.2	4.14	3.79	3.61	5.92	3.5	4.02	5.38	4.84	21.58	19.13	16	15.6	15.92	16.58	16.13	18.9	21	13.63	23.24	26.98	15.17	15.41	15.04	15.73	16.65	18.78
HORVU1Hr1G016430	20.39	21.06	19.31	19.62	15.62	15.3	15.37	15.03	19.79	20.11	20.68	19.36	18.6	20.51	15.73	15.66	16.28	16.84	15.42	14.19	14.59	14.94	20.22	21.02	21.22	21.04	22.49	23.29	22.42	21.76	23.16	22.94	23.83	24.17	25.02	24.26	25.16	25.41	24.79	25.49	24.36	22.92	21.28	23.77	23.17	25.47	23.55	21.34	24.67	23.46	23.2	24.13	22.58	14.66	15.07	17.72	14.31	14.71	15.26	14.12	16.22	14.04	15.31	13.16	15.21	13.56	12.94	13.89	14.69	14.84	14.01	14.85	13.93	14.28	11.91	14.1	13.18	14.4	14.34	14.2	15.34	13.43	15.65	16.92	14.68	15.96	12.97	16.3	9.45	14.15	14.12	0	15.88	11.7	12.9	10.66	14.61	22.83	16.85	11.64	11.16	16.67	10.04	12.98	14.54	15.58	18.35	3.36	2.8	3.69	0.81	1	0.86	0	1.24	2.34	2.97	9.6	25.05	11.59	12.45	9.29	32.79	20.87	4.14	13.17	15.74	17.52	4.61	11.17	8.63	3.79	14.5	9.18	6.69	12.91	4.94	7.27	23.44	26.57	19.43	16.75	17.74	27.55	28.49	13.38	17.49	10.02	21.02	5.44	6.77	21.03	16.44	21.09	10.22	7.57	18.67	10.49	17.64	21.28	14.78	2.81	13.27	9.29	10.08	5.98	16.61	35.83	23.54	20.03	24.93	10.93	12.15	13.76	17.63	0	0	0	13.63	0	10.83	11.88	10.96	10.87	10.48	11.8	12.32	9.57	12.5	9.98	9.89	12.57	12.15	9.49	9.78	10.39	12.04	11.73	12.55	11.02	11.22	11.98	12.21	11.38	9.56	8.61	10.06	10.32	10.45	9.75	9.25	7.61	5.83	6.67	8.07	7.51	8.42	8.37	7.25	8.17	10.12	12.35	9.48	7.61	7.77	6.98	7.67	6.98
HORVU1Hr1G016470	0	0	0	0	0	0	0	0	0	1.03	0	0	0	0	2.02	1.16	0	1.1	0	0	0	0	0	0.99	0	0	0	0	0	0	1	0	0.97	0	0	1.25	0	0	0	0	0	0	0	0	0	0	2.26	0	0	0	0	0	0	0	0	0	0	0	0	0	0	0	0	0	0	0	0	0	0	0	0	0	0	0	0	0	0	0	0	0	0	0	0	0	0	0	0	0	0	0	0	0	0	0	0	0	0	0	0	0	0	0	0	0	0	0	0	0	0	0	0	0	0	0	0	0	0	0	1.29	0	0	0.8	11.27	0	0	17.97	0	7.23	0	0	0	0	0	0	0	0	1.82	1.07	2.09	6.83	0	0	1.25	4.55	7.04	0	2.26	0	0	0	0	1.42	6.45	2.11	0	0	0	0	0	3.71	0	0	2.91	0	2	0	0	2.62	0	0	1.01	0	0	10.43	0	0	0	0	0.63	0	0	0	0	0	0	0	0	0	0	0	0	0	0	0	0	0	0	0	0	0	0	0	0	0	0	0	0	0	0	0	0	0	0	0	0	0	0	0	0	0	0	0.4	0	0	0	0	0	0
HORVU1Hr1G016480	79.48	78.26	80.3	83.97	85.14	84.55	82.65	78.67	65.61	65.57	62.4	62.01	77.71	89.97	94.74	95.72	91.69	92.74	101.84	106.33	100.21	101.98	82.46	86.01	78.84	81.04	86.09	83.6	87.92	85.46	86.34	91.72	91.83	95.6	77.62	72.42	81.26	82.21	75.21	76.28	75.02	91.18	85.23	87.96	87.26	92.2	82.93	86.86	85.73	80.73	81.46	81.55	85.64	49.71	54.35	52.88	62.58	65.14	73.1	54.95	53.82	63.9	88.72	85.86	93.2	81.91	82.19	80.6	67.53	63.24	68.63	70.65	76.56	70.11	81.38	76.31	81.82	84.23	83.72	92.04	50.74	48.91	87.42	94.26	100.16	97.23	51.8	59.82	38.29	52.74	69.71	0	40.84	69.5	54.38	34.71	55.38	55.8	82.87	44.62	58.09	84.52	38.93	53.73	71.38	60.78	60.97	24.73	14.68	47.11	17.83	6.91	20.71	6.41	26.46	55.51	46.64	67.65	113.26	56.92	107.82	216.19	56.63	59.86	48.18	282.41	92.96	72.02	88.29	108.17	35.82	50.62	98.82	39.61	40.09	53.8	27.26	52.9	59.4	47.56	87.84	72.47	88.32	73.7	113.72	122.81	79.43	33.44	83.67	28.26	108.42	46.68	99.51	48.62	37.72	60.98	23.64	114.83	15.53	63.25	36.82	18.17	44.1	118.39	56.7	45.71	71.4	81.79	110.49	77.47	86.29	193.58	132.6	179.4	119.96	0	0	0	223.01	0	82.83	103.75	85.45	66.42	73.34	53.61	41.5	80.43	66.95	79.53	78.49	68.95	64.23	75	65.83	50.59	60.08	40.12	68.17	70.83	71.64	57.41	66.05	79.54	81.2	89.8	49.56	76.38	73.52	84.46	21.59	21.52	28.64	27.28	32.48	29.51	23.77	24.61	16.11	21.26	14.67	16.7	17.52	23.45	24.96	24.94	18.4	16.2
HORVU1Hr1G019600	19.72	17.96	19.75	19.8	29.47	30.19	28.26	27.2	24.23	22.47	22.8	22.21	25.47	25.23	23.18	24.12	24.98	22.91	23.02	23.07	23	24.95	13.43	13.53	13.37	13.03	15.16	16.66	16.33	16.19	14.84	14.63	13.61	15.17	10.13	9.8	9.71	8.17	10.55	10.9	9.74	9.75	8.45	6.57	9.62	11.11	10.63	12.97	11.24	8.34	9.35	7.48	9.39	6.09	6.39	4.58	5.41	6.31	6.85	6.57	5.55	7.22	5.22	6.77	6.83	6.38	6.28	7.49	6.76	7.2	5.9	6.92	6.13	6.13	8.34	5.4	8.54	7.4	7.09	7.05	6.36	5.79	73.35	64.1	56.58	63.84	35.83	55.73	33.38	39.9	56.82	0	28.06	38.25	40.69	34.7	65.41	39.43	40.96	30.66	29.12	36.34	37.98	27.94	35.79	33.19	32.14	45.22	52.9	92.92	50.02	35.99	72.08	15.8	30.52	32.19	31.05	98.52	202.34	149.62	184.87	36.69	131.74	137.98	133.52	57.5	58.18	137.74	121.18	183.79	182.26	211.4	51.53	56.93	10.3	115.88	98.4	70.54	149.3	243.77	197.32	129.94	28.75	132.31	46.23	45.27	91.44	199.59	33.05	71.24	178.11	202.61	17.27	176.7	88.55	89.83	114.49	172.94	168.71	137.98	140.79	101.82	164.97	27.7	79.61	193.4	108.77	157.08	127.94	194.87	110.81	59.67	60.16	48.62	148.5	0	0	0	14.14	0	10.12	13.13	11.22	10.47	9.51	8.31	5.72	11.45	7.89	15.72	12.87	14.24	13.45	17.38	15.12	7.24	9.54	6.17	10.78	12.35	9.71	10.37	10.03	12.84	10.36	16.98	7.02	11.01	12.37	14.47	111.21	98.3	162.57	134.47	173.33	171.94	87.35	106.14	100.6	103.48	94.25	84.13	65.15	100.47	167.06	150.65	122.22	90.5
HORVU1Hr1G019630	4.18	3.58	4.72	5.06	7.44	4.74	6.32	7.04	5.04	6.93	4.82	4.14	6.37	5.81	6.99	6.87	7.84	6.19	5.19	4.51	5.35	7.19	2.55	3.33	3.96	2.84	2.37	2.85	2.89	3.86	3.2	3.41	2.98	3.44	1.72	2.52	2.13	1.47	1.99	1.91	0.96	2.17	0.88	2.11	1.7	2.24	1.9	2.19	2.56	1.58	2.28	2.02	3.32	0.83	0	1.62	0.34	0.75	1.62	2.25	0.43	0.75	0.86	2.65	1.46	1.07	4.25	1.1	1.05	0.81	0.59	0.63	2.1	3.84	3.12	0.25	1.63	0.45	1.93	0.98	5.41	2.07	12.33	19.45	13.71	20.28	10.4	10.27	10.06	9.45	8.8	0	8.29	8.92	7.93	6.85	8.99	1.31	5.89	10.23	5.82	9.57	11.72	9.33	2.52	11.53	13.26	85.3	17.35	7.77	1.76	0	2.27	0	2.03	0	4.14	0	0	0	0	0	0.37	0	0	0	0	0.57	0	0	0	0	0	0	0	0	0	0	0	0	0	0	0	0.28	0	0	0	0	0	0	0	0.14	0	0.23	0	0	0	0	0	0	0	0	0	0	0	1.75	0	0	0	0	0	0	0	0	0	0	0	0	2.66	0	2.4	5.93	3.49	3.53	4.98	2.89	3.66	4.19	3.09	4.43	6.46	5.72	5.42	6.86	5.59	2.48	4.94	2.78	2.39	3.98	3.52	3.76	3.32	5.46	4.24	4.4	3.9	1.02	4.23	6.11	26.33	30.76	40.14	41.92	56.47	49.14	25.68	32.03	25.31	26.94	28.11	26.75	21.13	31.2	60.71	40.61	24.66	26.04
HORVU1Hr1G023480	24.38	23.19	24.78	24.1	25.27	24.92	25.01	25.42	26.56	25.01	24.48	24.49	37.89	38.91	32.28	31.47	30.57	31.82	33.24	33.45	32.95	32.12	35.33	35.58	35.01	36.08	35.83	36.78	35.55	35.31	37.62	37.32	35.85	37.15	40.29	40.6	39.9	39.75	38.33	39.01	39.68	36.13	35.48	34.78	37.23	38.83	39.48	37.92	38.41	35.7	36.7	36.41	35.85	10.88	11.99	10.33	10.9	10.97	12.26	11.8	10.84	12.15	15.22	14.82	16.26	15.66	15.21	14.75	13.35	14.45	12.84	14.45	14.41	14.34	13.13	12.61	12.99	15.95	16.46	12.21	14.39	10.72	27.7	25.23	22.53	24.47	25.72	18.04	23.97	30.46	20.87	0	18.3	24.19	25.12	19.35	20.13	22.89	26.07	24.39	23.45	32.59	25.11	21.37	20.2	27.88	30.88	4.12	9.13	8.11	3	2.49	4.34	2.16	6.22	6.09	5.71	8.88	12.95	6.05	33.11	19.47	14.82	6.09	6.12	18.45	11.78	16.65	19.5	7.93	6.45	3.81	15.16	14.45	7.68	12.36	7.24	8.91	9.09	9.49	18.04	7.17	10.14	25.07	13.9	8.02	11.22	2.66	17.53	6.35	15.43	7.19	17.21	10.84	2.31	3.92	3.07	7.38	6.85	10.96	5.4	6.43	7.53	8.29	7.92	8.34	5.1	11.06	8.23	8.99	43.24	7.79	10.37	28.27	13.94	0	0	0	27.5	0	17.82	14.79	17.32	13.68	12.02	12.61	12.7	14.51	14.94	16.86	14.39	14.78	14.67	16.89	13.54	10.58	12.7	9.58	15.8	14.08	15.82	14.56	15.23	14.58	18.02	18.75	12.36	13.2	17.23	20.28	43.79	39.81	28.28	32.47	29.33	28.92	31.58	37.74	73.25	49.61	70.75	86.41	39.26	28.66	33.5	31.63	64.62	61.08
HORVU1Hr1G023940	0	0	0	0	0	0	0	0	0	0	0	0	3.82	0	0	0	0	0	1.06	0	0	0	0	0	0	0	0	0	0	0	0	0	0	0	0.13	2.26	0	0	0	0.73	0	0	0	0	9.46	0	0	0	0	0	0	1.87	7.62	0	0	0	0	0	0	0	0	0	0	0	0	0	0	0	0	0	0	0	0	0	0	0	0	0	0	0	0	0	0	0	0	0	0	0	0	0	0	0	0	0	0	0	0	0	0	0	0	0	0	0	0	0	0	0	0	0	0	0	0	0	0	0	0	0	0	0	0	0	0	0	0	0	0	0	0	0	0	0	0	0	0	0	0	0	0	0	0	0	0	0	0	0	0	0	0.76	0	0	0	0	0	0	0	0	0	0	0	0	0	0	0	0	0	0	0	0	0	0	0	0	0	0	0	0	0	0	0	0	0	0	0	0	0	0	0	0	0	0	0	0	0	0	0	0	0	0	0	0	0	0	0	0	0	0	0	0	0	0	0	0	0	0	0	0	0	0	0	0	0	0	0	0	0	0	0
HORVU1Hr1G030030	76.56	73.08	71.18	81.57	90.23	93.16	83.82	87.69	65.22	66.65	69.56	75.11	106.29	101.49	70.77	76.8	76.69	72.6	81.88	85.24	80.36	81.08	100.25	94.9	91.74	96.09	110.35	114.55	114.38	113.32	102.87	102.14	92.55	89.59	119.09	119.41	107.2	114.64	104.99	98.14	104.49	116.61	122.68	122.81	106.16	134.53	121.58	129.52	119.18	106.73	111.93	103.55	106.65	48.12	52.58	76.49	49.93	48.17	54.54	58.07	89.54	51.34	57.76	56.07	62.28	61.05	54.68	48.29	54.17	58.9	60.29	54.95	55.31	54.38	62.35	58.64	58.28	51.37	47.89	76.5	50.73	48.41	197.83	160.77	153.94	159.49	66.76	116.37	74.87	75.52	158.61	0	66.6	74.69	96.43	82.99	149.55	144.71	172.91	86.31	89.8	85.08	91.41	65.2	194.37	83.17	84.37	74.96	47.8	124.52	76.95	48.37	91.72	34.29	58.64	46.53	82.8	188.23	101.49	76.17	64.19	155.42	132.57	151.68	65.36	91.85	266.68	141.6	97.04	111.57	91.54	106.15	204.77	297.49	170.78	149.96	99.7	91.93	186.37	259.31	109.97	89.45	110.16	222.12	249.42	46.37	193.87	69.94	436.26	190.02	33.93	183.13	243.65	252.88	68.1	54.38	90.75	104.78	83.82	268.64	112.75	134.21	232.59	155.3	180.95	111.57	46.33	252.57	61.96	77.78	160.97	58.92	72.55	152.75	109.22	0	0	0	70.94	0	63.41	68	61.85	62.53	69.92	53.33	53.7	69.56	67.17	68.36	58.36	53.65	57.72	65.46	54.41	49.22	55.29	49.07	62.72	58.68	54.5	58.86	57.24	60.63	59.13	63.22	53.68	64.85	56.39	63.83	242.49	174.15	274.92	249.2	163.91	158.43	176.71	227.24	180.54	179.89	159.78	162.38	185.69	203.71	137.37	249.57	229.96	168.38
HORVU1Hr1G030060	1.83	1.91	1.55	2.81	3.33	3.07	1.79	2.8	1.69	1.16	1.47	1.42	1.64	2.03	1.9	1.8	0.85	1.64	2	1.17	1.09	2.04	1.84	3.49	2.74	3.43	2.16	1.28	1.82	1.96	2.21	1.41	2.34	2.05	15.08	15.65	11.9	13.71	8.51	17.6	13.06	5.84	7.07	9.65	10.08	2.68	3.05	2.42	3.7	7.02	9.64	7.63	8.46	0.05	0.2	0.03	0.97	0.62	0.3	0.16	0.59	0.37	0.79	0.54	0.81	0.94	1.68	2.42	9.82	9.56	9.43	19.36	19.12	20.33	8.16	9.23	10.04	18.48	10	18.86	3.37	4.26	1.58	0.78	1.4	1.54	0.51	0.09	0	0.07	0	0	1.01	0.16	0.07	0.07	0.11	0.39	0.41	0.32	0.35	0.7	0	0.73	0.96	0.74	0.09	0	7.25	3.08	0.31	4.01	3.25	0.43	2.34	3.02	5.46	0.65	0	0.04	0.47	0	0.75	0	0.1	0	0.42	0.08	1.19	0.4	0.11	0.05	0.19	0	0.2	0.17	0.06	0.34	0.05	0.05	0	0	0	0.12	0.15	0	0.2	0.35	0.07	0	0.26	0.27	0.19	0.66	0.07	0.23	0	0	0	0.3	0	0.11	0	0	0	2.07	0	0.17	0	0	0.38	0	0	0.65	0.32	0	0	49.64	3.4	0	1.82	2.35	1.93	1.29	1.2	1.81	0.63	0.77	0.93	0.99	2.85	1.36	0.9	1.86	2	0.93	0.92	0.77	0.94	1.22	3.11	0.83	1.74	1.89	2.77	1.2	1.06	0.9	0.73	2.36	1.31	0.7	0.85	0.86	0.35	0.7	1.49	0.85	0.34	0.49	0.86	0.11	1.12	1.65	0.75	0.71	0.41	0.41
HORVU1Hr1G030100	0.53	0.54	0.52	0.59	0.9	0.72	0.81	0.57	0.26	0.38	0.37	0.4	0.82	0.93	0.59	0.31	0.78	0.78	0.59	1.01	0.73	0.68	0.68	0.46	0.46	0.45	0.75	0.65	0.63	0.46	0.32	0.24	0.59	0.33	0.32	0.46	0.28	0.58	0.17	0.49	0.39	0.5	0.65	0.27	0.54	0.46	0.62	0.57	0.3	0.27	0.35	0.38	0.58	0.05	0.17	0.1	0.05	0.13	0.16	0.06	0.07	0.08	0.07	0.38	0.23	0.34	0.08	0.09	0.11	0.21	0.2	0.36	0.12	0.46	0.25	0.37	0.3	0.61	0.2	0.16	0.15	0.04	5.02	3.4	3.92	4.79	1.79	4.63	2.5	2.52	3.14	0	1.56	4.5	1.11	1.45	4.32	3.96	2.09	2.44	2.54	3.26	2.37	2.1	3.71	2.83	3.56	4.97	4.53	6.28	3.36	3.05	5.47	1.29	2.14	1.24	2.94	0.6	11.02	12.77	7.9	2.34	12.09	24	6.85	0	0.2	6.13	14.37	27.59	10.67	25.66	2.21	2.21	0	23.46	16.28	11.89	6.97	10.77	13.41	6.6	0	10.09	0.72	1.33	20.68	5.43	0.96	0	2.29	11.42	0	9.24	18.12	15.47	5.52	34.81	18.31	21.09	7.05	10.8	13.98	0.51	1.32	9.3	7.86	5.52	7.62	11.24	8.72	1.38	2.32	2.7	8.4	0	0	0	0.63	0	0.4	0.4	0.36	0.25	0.2	0.2	0.25	0.4	0.13	0.57	0.3	0.26	0.17	0.41	0.27	0.26	0.5	0.28	0.47	0.32	0.22	0.48	0.34	0.47	0.22	0.42	0.62	0.24	0.48	0.66	5.7	15.72	14.55	12.45	11.81	18.66	4.53	6.26	14.04	12.65	9.9	5.03	3.52	8.19	11	12.55	15.46	15.65
HORVU1Hr1G031490	0	0	0	0	0	0	0	0	0	0	0	0	0	0	0	0	0	0	0	0	0	0	0	0	0	0	0	0	0	0	0	0	0	0	0	0	0	0	0	0	0	0	0	0	0	0	0	0	0	0	0	0	0	0	0	0	0	0	0	0	0	0	0	0	0	0	0	0	0	0	0	0	0	0	0	0	0	0	0	0	0	0	0	0	0	0	0	0	0	0	0	0	0	0	0	0	0	0	0	0	0	0	0	0	0	0	0	0	0	0	0	0	0	0	0	0	0	10.3	18.88	4.3	10.21	63.39	64.28	2.8	39.38	40.93	5.59	59.23	3.84	1.13	2.39	14.36	3.63	34.46	0	46.77	9.55	0	14.18	3.09	31.57	16.19	18.02	32.76	7.83	22.08	0.91	29.94	15.45	53.32	34.1	9.74	8.09	23.62	9.54	4.88	0	5.95	1.11	7.25	5.46	3.25	2.09	8.03	10.57	105.88	27.92	8.33	59.72	31.31	53.42	34.1	17.99	27.84	51.19	0	0	0	0	0	0	0	0	0	0	0	0	0	0	0	0	0	0	0	0	0	0	0	0	0	0	0	0	0	0	0	0	0	0	0	0	0	0	0	0	0	0	0	0	0	0	0	0.16	0	0	0	0	0
HORVU1Hr1G032470	0.23	0.12	0.21	0.21	0.28	0.38	0.21	0.21	0.07	0.03	0.09	0.09	0.01	0.05	0.12	0.11	0.11	0.26	0.21	0.18	0.1	0.16	0.14	0.21	0.04	0.2	0.17	0.24	0.15	0.12	0.14	0.14	0.11	0.11	0.25	0.13	0.12	0.29	0.03	0.1	0.15	0.05	0.13	0.3	0.09	0.04	0.06	0.28	0.02	0.09	0.09	0.18	0.13	0.04	0.16	0.04	0.02	0.06	0.07	0	0.16	0.12	0.04	0.02	0.06	0.21	0.07	0.21	0.07	0.07	0.03	0.33	0.16	0.14	0.11	0.03	0.06	0.3	0.24	0.49	0.48	0.23	1.08	0.8	0.87	0.75	0.2	0.38	0.11	0.44	0.09	0	0.11	0.18	0.13	0.11	0.02	0.16	0.02	0.28	0.08	0.3	0.34	0.09	0	0.11	0.56	0	1.09	1.05	0.05	0	0.61	0.37	0.04	0.39	0.16	2.27	1.72	2.06	9.31	3.61	3.56	2.06	0.05	2.88	1.96	2.01	3.01	1.28	2.12	1.34	1.57	1.92	0.17	2.51	1.83	3.24	2	0.72	2.13	1.1	0.48	2.69	2.15	0.99	4.03	1.06	3.94	1.3	1.31	2.02	2.19	3.1	0.65	0.7	0	0	1.47	2.68	0.95	1.78	1.36	1.33	1.45	1.07	1.67	2.23	2.97	1.63	1.27	2.78	1.31	0	2.46	0	0	214.11	0.99	0	0.41	0.4	0.34	0.34	0.47	0.47	0.57	0.53	0.46	0.49	0.34	0.35	0.47	0.76	0.68	0.33	0.69	0.24	0.66	0.92	0.96	0.6	0.82	0.59	0.31	0.18	0.64	0.58	0.8	0.58	0.75	0.77	1.34	1.19	1.26	1.66	0.89	1.45	0.63	0.74	0.64	0.91	0.97	0.96	2.19	1.8	0.46	0.91
HORVU1Hr1G032510	57.85	58.06	58.91	60.09	54.94	56.5	53.84	55.87	80.47	79.23	81.68	82.11	59.08	58.43	53.92	52.1	52.19	52.3	49.42	48.65	48.35	49.78	46.65	46.58	46.33	46.75	43.27	51.09	44.49	40.91	45.24	44.75	46.54	45.52	41.03	38.4	42.04	38.14	41.83	38.45	39.98	36.41	38.42	37.22	36.73	40.11	40.26	38.01	42.73	36.63	35.61	37.52	35.03	71.47	69.38	61.25	61.64	63.54	65.67	64.18	56.42	72.59	64.38	66.11	65.49	89.69	89.38	93.19	81.44	86.26	87.6	88.32	81.81	82.73	82.55	79.95	77.76	86.99	89.1	82.68	84.79	67.45	64.91	66.17	63.91	61.23	46.41	50.7	41.84	54.65	57.51	0	46.57	54.94	44.71	40.24	50.75	48.3	39.44	43.1	32.45	49.41	40.02	62.42	35.62	45.09	50.77	0	7.64	11.1	4.28	3.27	6.43	1.01	4.69	7.7	7.22	15.22	44.16	34.27	28.32	9.53	34.89	29.29	13.66	17.35	15.39	24.26	31.57	50.75	36.04	8.75	20.75	14.99	8.33	23.11	32.19	23.27	48.3	48.13	44.51	54.17	17.35	29.6	31.19	20.7	33.79	16.63	26.59	10.46	12.41	36.45	28.53	31.91	26.37	42.58	52.11	35.7	45.8	31.82	32.7	17.37	22.28	19.44	32.26	30	71.88	42.79	23.78	57.38	41.64	21.11	28.97	33.21	14.35	0	0	0	76.8	0	60.24	70.84	63.58	62.12	75.74	62.12	48.23	62.36	67.98	74.43	82.59	84.29	90.66	69.15	65.36	65.81	88.17	61.33	80.07	69.23	65.79	82.47	69.64	61.42	56.75	48.28	62.57	58.17	81.05	60.11	51.8	44.08	34.04	37.93	37.45	36.09	39.49	46.11	44.23	33.53	48.89	55.26	37.17	37.87	41.65	50.5	37.01	40.68
ENSRNA049487276	2.26	2.62	2.05	3.24	10.54	9.07	11.47	9.92	0.41	0.42	0.54	0.55	0.57	1.17	2.17	1.28	1.52	1.55	3.05	1.81	2.67	2.67	2.71	3.04	3.91	2.89	53.85	52.76	58.87	50.6	3.62	1.97	2.84	2.02	28.29	26.08	26.58	24.99	24.77	22.73	24.14	18.49	17.47	19.4	19.34	8.79	8.56	8.51	6.44	17.9	18.92	17.22	19.01	0	0	0	0	0	0	0	0	0	0	0	0	0	0	0	0	0	0	0	0	0	0	0	0	0	0	0	0	0	0	0	0	0	0	0	0	0	0	0	0	0	0	0	0	0	0	0	0	0	0	0	0	0	0	0	0.16	0	0	0	0	0	0	0	0	2.07	0	0	160.2	8.63	0.55	6.77	12.64	59.28	5.22	5.69	11.16	0.8	0.4	2.22	4.5	3.9	0.97	4.13	4.11	0.88	4.83	0.15	0	0.47	1.58	11.9	0.24	0	2.01	0.1	5.15	2.95	23.21	1.61	7.56	2.12	0.17	0.13	0	0	0	1.63	0.17	42.66	22.49	0	0.98	0.83	0	11.87	0	0	15.24	0	2	99.28	0.85	0	0	0	16.84	0	0	0	0	0	0	0	0	0	0	0	0	0	0	0	0	0	0	0	0	0	0	0	0	0	0	0	0	0	0	0	0.2	2.92	0	0.23	0	0.13	0.17	0.12	0.4	0.98	0.38	0.52	0.13	0.19	0.31	0.49	0.48	0.56
ENSRNA049487279	0	0	0	0	0	0	0	0	0	0	0	0	0	0	0	0	0	0	0	0	0	0	0	0	0	0	0	0	0	0	0	0	0	0	0	0	0	0	0	0	0	0	0	0	0	0	0	0	0	0	0	0	0	0	0	0	0	0	0	0	0	0	0	0	0	0	0	0	0	0	0	0	0	0	0	0	0	0	0	0	0	0	0	0	0	0	0	0	0	0	0	0	0	0	0	0	0	0	0	0	0	0	0	0	0	0	0	0	0	0	0	0	0	0	0	0	0	0	0	0	0.88	0	0	0	0	0	0	0	0	0.16	0	0	0	0	0	0	0	0	0	0	0	0	0	0	0	0	0	0	0	0	0	0	0.42	0	0	0	0	0	0	0	0	6.35	1.88	0	0	0	0	0	0	0	0	0	0	0	0	0	0	0	0	0	0	0	0	0	0	0	0	0	0	0	0	0	0	0	0	0	0	0	0	0	0	0	0	0	0	0	0	0	0	0	0	0	0	0	0	0	0	0	0	0	0	0	0	0	0	0	0	0
ENSRNA049487275	3.11	2.8	2.9	2.32	5.74	6.16	6.06	6.27	0.4	0.42	0.99	0.2	1.79	2.65	3.36	3.24	3.43	2.52	2.3	1.54	2.45	2.12	9.27	8.77	8.58	7.58	36.38	37.39	36.91	34.68	6.48	6.28	7.8	7.4	34.44	33.83	34.53	41.68	41.88	29.75	35.16	52.11	56.74	63.21	58.12	33.13	27.03	30.83	34.27	51.03	54.74	58.74	56.52	0	0	0.16	0.69	0.21	0.41	0	0	0.15	0.12	0.12	0.12	1.75	3.08	3.79	0.2	0.13	0.41	3.98	2.59	4.61	1.58	0.23	0	2.21	1.92	0	0.25	0	0.95	0.18	0.35	0.2	0	0	0	0	0.44	0	0	0.18	0	0	0	0.88	12.09	0.69	0	0	0	0	0.46	0	0	0	12.06	0.74	1.9	1.95	6.56	18.45	108.42	19.2	44.66	3.69	0.17	0	159.13	45.49	1.94	3.82	43.52	42.46	3.19	5.3	8.03	1.11	2.01	0.68	1.96	15.44	8.65	1.67	16.16	0.48	2.63	4.51	0.96	7.73	24.29	4.52	0.12	0	0.88	1.88	19.36	6.62	45.79	6.06	7.39	12.32	0	0	3.62	4.84	0.96	1	0.27	296.81	102.57	0.65	0	2.57	0	12.58	2.77	0	13.85	1.12	7.59	43.95	1.32	617546	3605.79	14042	143.7	7884.87	0	0	0	0	0	0	0	0	0	0	0	0	0	0	0	0	0	0	0	0	0	0	0	0	0	0	0	0	0	0	0.16	4.28	0.08	0.79	8.28	1.01	1.67	0.11	0.15	1.54	0.28	0.19	0.3	0	0.81	0.67	0.46	5.48
ENSRNA049487277	0	0	0	0	0	0	1.89	0	0	1.62	0	0	0	0	0	0	0	0	0	0	0	0	0	0	0	0	3.66	1.64	1.86	1.69	0	0	0	0	0	0	0	0	0	0	3.39	0	0	0	0	0	0	0	0	3.5	0	0	0	0	0	0	0	0	0	0	0	0	0	0	0	0	0	0	0	0	0	0	0	0	0	0	0	0	0	0	0	0	0	0	0	0	0	0	0	0	0	0	0	0	0	0	0	0	0	0	0	0	0	0	0	0	0	0	0	0	0	5.98	2.62	0	6.74	0	0	0	0	0	0	0	0	0	0	0	0	0	0	0	0	0	0	75.37	0	0	0	0	0	0	0	0	0	0	0	0	0	0	0	0	0	0	0	0	0	0	0	0	0	0	0	1.61	0	0	0	0	0	0	0	0	0	0	0	0	0	0	0	0	0	0	0	0	0	0	0	0	0	0	0	0	0	0	0	0	0	0	0	0	0	0	0	0	0	0	0	0	0	0	0	0	37.85	20.07	10.43	16.25	19.73	14.77	13.57	17.11	0.95	0.6	1.08	2.24	10.25	22.99	17.24	10.59	0	1.58
ENSRNA049487278	0	0	0	0	0	0	0	0	0	0	0	0	0	0	0	0	0	0	0	0	0	0	0	0	0	0	0	0	0	0	0	0	0	0	0	0	0	0	0	0	0	0	0	0	0	0	0	0	0	0	0	0	0	0	0	0	0	0	0	0	0	0	0	0	0	0	0	0	0	0	0	0	0	0	0	0	0	0	0	0	0	0	0	0	0	0	0	0	0	0	0	0	0	0	0	0	0	0	0	0	0	0	0	0	0	0	0	0	0	0	0	0	0	0	0	0	0	0	0	0	0	0	0	0	0	27.04	0	0	0	0	0	0	0	0	0	0	0	0	0	0	0	0	0	0	0	0	0	0	0	0	353.39	0	0	0	0	0	927.16	0	0	0	0	0	0	0	0	0	0	0	9.18	0	0	2.99	0	0	0	0	0	0	0	0	0	0	0	0	0	0	0	0	0	0	0	0	0	0	0	0	0	0	0	0	0	0	0	0	0	0	0	0	0	0	0	0	0	0	0	0	0	0	0	0	0	0	0	0	0	0	0	0
HORVU1Hr1G034980	66.37	63.91	65.31	66.87	68.19	66.63	67.46	69.44	71.95	73.67	74.28	70.77	89.96	87.73	72.01	71.7	70.93	71.85	74.75	74.2	75.3	73.23	87.79	90.84	89.55	86.38	84.08	83.29	85.15	84.71	86.35	86.42	87.25	89.57	89.76	90.82	89.46	90.84	94.52	87.71	89.35	88.84	88.09	83.2	85.54	91	91.76	92.05	85.31	84.58	85.77	84.64	87.92	47.08	45.06	48.59	39.19	39.15	44.87	44.47	40.51	46.43	52.43	52.74	51.4	54.02	52.43	52.7	55.76	56.5	56.29	53.59	57.57	55.38	59.22	56.24	53.26	55.61	55.25	60.33	54.16	44.84	91.08	94.94	95.29	87.89	105.14	105.94	80.99	97.35	111.09	0	91.84	92.99	110.11	111.58	98.01	98.97	75.14	85.96	68.09	115.44	87.65	104.69	122.16	97.3	103.49	8.51	26.73	17.1	7.27	8.47	9.67	5.65	11.53	11.78	14.58	42.53	16.32	66.64	11.74	27.38	39.53	42.46	12.53	20.58	52.08	24.27	46.41	45.71	49.46	24.14	47.52	55.39	42.37	33.42	53.13	115.86	66.4	64.82	15.12	44.59	19.8	29.52	55.17	37	91.94	18.2	55.28	100.11	12.31	38.39	77.29	47.85	47.35	81.75	80.29	54.8	25.06	54.8	46.99	15.67	42.73	50.46	53.52	6.39	13.87	31.13	32.87	21.11	27.51	57.55	37.57	54.88	16.94	0	0	0	57.54	0	78.67	82.69	74.79	59.32	73.19	60.39	51.97	69.67	76.86	80.42	75.39	70.47	70.5	70.62	67.5	52.3	63.64	41.86	74.97	71.22	68.45	64.89	68.95	64.51	76.37	70.51	53.4	71	82.73	68.44	103.08	63.58	86.26	86.4	57.94	59.42	93.48	97	54.76	52.72	59.5	62	104.03	105.59	55.81	83.27	55.7	47.99
HORVU1Hr1G035090	0	0.46	0	0	0	0.03	0	0.14	0.34	0.08	0	0	0.09	0.02	0.06	0.02	0	0.04	0.27	0	0	0	0	0.04	0.28	0	0.34	0	0	0.24	0	0.29	0	0	0	0	0.03	0.09	0.62	0	0	0	0.28	0	0.1	0	0.05	0	0.32	0	0	0.15	0	0	0.25	0	0	0	0.46	0.25	0	0	0	0.04	0	0.14	0	0	0	0	0	0	0	0	0	0.02	0.14	0.12	0	0	0.08	0.32	0	0	0	0	0	0	0.24	0.19	0	0	0	0	0	0	0	0	0	0	0	0	0	0	0	0.05	0	0	0	0	0	0	0	0	0	0	0	0	0.14	0.34	0	0	0	0	0	0	0	0	0	0	0	0	0	0	0	0	0	0	0	0	0	0	0	0	0	0	0.13	0	0	0	0	0	0	0	0.1	0	0	0	0	0	0.37	0	0	0	0	0	0	0.29	0	2.14	0.23	0	0	0	0	0	0	0	0.83	0	0	0	0	0	0	0	0	0	0.03	0	0	0	0	0	0	0.81	0	0.08	0	0	0	0	0.05	0	0	0	0	0	0	0	1.51	0.44	0.76	0.46	0.29	0	0.47	0.45	1.04	0.87	1.26	0.8	0.4	0.88	0.67	0.17	1.43	0.29
HORVU1Hr1G035760	0	0	0	0	0	0	0	0	0	0	0	0	0	0	0	0	0	0	0	0	0	0	0	0	0	0	0	0	0	0	0	0	0	0	0	0	0	0	0	0	0	0	0	0	0	0	0	0	0	0	0	0	0	0	0	0	0	0	0	0	0	0	0	0	0	0	0.07	0	0	0	0	0	0	0	0	0	0	0	0	0	0	0	0	0	0	0	0.08	0	0.27	0	0	0	0	0	0.41	0	0.2	0	0.31	0	0	0.08	0	0.08	0	0	0	0	0	0	0	0	0	0	0	0	0	0	0	0	0	0	0.06	0	0	0	0	0	0	0	0	0	0	0	0	0	0	0	0.05	0	0.03	0.11	0	0	0	0	0	0	0	0	0	0.04	0	0.09	0	0	0	0	0	0	0	0	0	0	0	0	0	0	0	0	0	0	0	0	0	0	0	0	0	0	0	0	0	0	0	0	0	0	0	0	0	0	0	0	0	0.04	0	0	0	0	0	0	0	0	0	0	0	0	0	0.04	0.08	0.33	0.23	0.93	0.07	0.03	0.46	0.37	0.29	0.9	0.8	0.28	0.19	0.08	0.27	0.83	0.78	1.15
HORVU1Hr1G038620	11.65	11.08	12.91	10.16	11.44	12.18	10.89	12.08	17.25	17.34	15.46	16.29	10.59	11.51	8.3	9.47	9.3	8.39	5.13	5.38	5.28	5.24	5.61	5.5	6.33	6.51	5.54	5.54	6.7	5.04	9.95	10.52	8.98	8.89	4.98	6.64	5.94	4.87	8.36	5.64	6.98	5.99	5.24	4.23	4.27	6.63	5.27	4.94	5.04	4.18	4.25	4.54	4.73	6.67	8.88	9.83	11.77	12.29	12.64	8.98	11.14	8.04	8.88	7.06	9.42	9.19	9.97	9.95	13.49	12.81	16.57	9.4	9.84	10.94	20.41	21.63	22.75	8.79	8.68	10.74	13.88	13.1	21.26	17.98	22.15	14.78	6.31	15.89	6.63	5.96	13.42	0	6.33	9.93	9.19	6.51	16.09	5.36	9.87	4.74	4.24	3.14	4.42	16.11	6.99	2.76	7.68	0	0.9	4.15	1.84	5.72	2.25	0.3	1.41	0	1.71	0	23.43	3.26	2.11	0	5.46	12.48	1.03	3.29	0	13.71	0.54	3.18	0.81	36.35	0	0.38	0	0.49	1.06	0.16	7.87	2.01	1.42	0.71	0	1.43	2.38	0.13	2.73	7.72	0.49	0	5.02	1.73	0	2.65	0.96	1.13	0	1.53	9.4	6.72	1.35	5.26	3.58	0.84	0.6	11.02	12.55	25.05	1.57	3.76	0.72	0.43	0.81	0.61	7.53	0	0	0	7.17	0	5.89	3.73	5.32	7.11	4.85	5.26	5.13	7.59	4.5	7.39	5.89	7.33	12.79	8.76	6.66	4.55	6.45	6.16	4.91	7.98	4.42	5.92	4.27	4.29	4.58	7.85	3.88	4.08	4.16	6.25	7.57	7.12	13.26	9.03	16.74	16.25	8.11	5.77	3.4	6.37	4.59	2.6	4.97	8.29	14.31	9.84	6.69	3.88
HORVU1Hr1G038680	17.45	16.76	16.94	15.82	32.99	33.53	33.45	32.27	20.48	20.85	20.48	20.97	22.38	22.86	25.62	24.93	24.4	24.17	25.51	25.14	25.04	24.56	10.28	10.71	10.1	10.19	11.94	12.01	12.39	12.37	10.33	10.48	11.32	10.78	4.87	5.27	5.6	6.05	4.89	4.13	5.03	4.81	4.7	4.79	5.34	6.17	5.83	5.13	5.79	4.91	5.24	4.97	4.11	2.27	2.1	1.88	2.51	2.09	2.45	3.31	2.53	4.56	3.3	2.79	2.8	1.61	1.68	2.37	2.11	2.22	2.19	2.1	1.94	1.69	4.85	4.76	4.51	1.75	1.57	1.46	1.38	1.05	27.7	26.16	28.86	25.2	22.7	40.11	35.35	37.31	24.3	0	14.7	39.94	24.48	14.95	29.11	19.21	27.28	37.44	20.16	29.16	28.76	32.64	16.46	27.88	24.83	50.11	46.01	77.39	61.39	38.09	76.88	23.35	31.3	18.23	27.13	61.54	183.05	290.28	162.88	17.62	66.97	307.56	81.73	9.11	39.28	82.26	232.89	344.74	228.62	107.77	26.65	28.05	7.68	217.04	204.15	34.12	131.87	172.33	166.68	108.18	8.06	73.32	11.75	11.94	149.77	141.48	10.47	17.58	139.41	219.81	13.87	170.98	129.14	144.7	138	388.84	337.49	144.71	175.63	172.43	159.36	11.58	26.95	122.03	92.67	102.66	159.36	130.93	85.17	29.86	18.6	10.1	115.44	0	0	0	7.28	0	6.87	8.61	8.52	4.9	3.71	2.98	2.49	8.07	3.19	15.1	9.53	10.47	8.91	16.22	15.18	3.88	4.5	4.47	9.9	10.52	8.56	6.79	6.72	8.13	7.64	15.78	5.8	5.39	8.96	12.4	98.99	127.6	109.98	99.47	150.54	164.11	68.24	90.3	98.59	121.65	103.26	84.46	51.32	77.67	148.38	131.23	171.49	100.89
HORVU1Hr1G038700	6.69	6.75	6.57	7.13	6.76	6.98	6.25	6.84	4.54	3.91	4.17	3.83	7.71	7.28	8.81	8.27	9.21	8.56	7.62	7.96	7.36	7.65	7.77	8.14	7.72	7.51	11.04	10.22	9.6	10.97	6.16	6.25	6.8	6.24	8.35	8.02	8.07	8.36	8.33	8.36	9.15	11.81	11.52	9.94	11.18	9.03	8.43	8.94	7.22	11.37	11.21	10.81	11.06	1.87	2.25	3.36	3.13	3.56	3.26	1.58	1.98	1.75	1.47	1.69	1.69	3.22	3.12	2.98	1.93	2.08	2.1	2.26	1.65	2.12	1.78	2.09	1.79	1.64	2.18	2.05	2.05	2.03	4.17	4.97	4.19	3.97	11.19	8.11	18.93	10.89	9.37	0	13.19	7.15	9.07	12.24	13.05	10.92	13.08	15.44	16.65	15.3	15.46	9.35	22.11	15.68	11.8	6.9	5.06	5.05	3.19	2.65	4.44	1.42	5.54	4.24	4.05	0.24	16.47	6.84	12.33	9.54	21.93	5.92	4.32	17.13	0.18	12.81	2.82	5.91	1.23	2.16	0.81	1.12	2.83	8.79	7.45	5.3	13.18	4.72	26.31	15.09	7.51	40.26	23.01	31.19	7.84	3.26	15.85	0.16	21.52	10.6	5.01	21.34	2.58	3.13	5.44	1.87	0.17	6.9	10.85	4.35	5.67	5.21	4.68	10.56	25.77	11.79	19.55	19.57	54.29	12.8	24.91	19.66	10.1	0	0	0	4.97	0	3.47	2.43	3.34	2.54	3.04	3.11	2.27	1.98	3.14	2.72	1.72	2.12	2.58	1.67	2.61	1.95	2.76	2.11	3.04	3.34	3.13	2.56	3.17	3.2	2.81	2.68	2.41	2.28	4.07	2.44	14.38	9.9	12.69	11.51	12.27	14.72	11.79	10.73	9.99	13.57	14.62	15.23	10.8	11.85	18.29	14.5	11.94	11.3
HORVU1Hr1G038710	0	0	0	0	0	0	0	0	0	0	0	0	0	0	0	0	0	0	0	0	0	0	0	0	0	0	0	0	0	0	0	0	0	0	0	0	0	0	0	0	0	0	0	0	0	0	0	0	0	0	0	0	0	0	0	0	0	0	0	0	0	0	0	0	0	0	0	0	0	0	0	0	0	0	0	0	0	0	0	0	0	0	0	0	0	0	0	0	0	0	0	0	0	0	0	0	0	0	0	0	0	0	0	0	0	0	0	0	0	0	0	0	0	0	0	0	0	0	0	0	0	0	0	0	0	0	0	0	0	0	0	0	0	0	0	0	0	0	0	0	0	0	0	0	0	0	0	0	0	0	0	0	0	0	0	0	0	0	0	0	0	0	0	0	0	0	0	0	0	0	0	0	0	0	0	0	0	0	0	0	0	0	0	0	0	0	0	0	0	0	0	0	0	0	0	0	0	0	0	0	0	0	0	0	0	0	0	0	0	0	0	0	0	0	0	0	0	0	0	0	0	0	0	0	0	0	0	0
HORVU1Hr1G038730	0	0	0	0	0	0	0	0	0	0	0	0	0	0	0	0	0	0	0	0	0	0	0	0	0	0	0	0	0	0	0	0	0	0	0	0	0	0	0	0	0	0	0	0	0	0	0	0	0	0	0	0	0	0	0	0	0	0	0	0	0	0	0	0	0	0	0	0	0.05	0	0	0	0	0	0	0.02	0	0.05	0.05	0	0	0	0	0	0	0	0.06	0.05	0.36	0	0	0	0	0.04	0.06	0.04	0.17	0	0	0.24	0.37	0	0.04	0.14	0.4	0	0	0	0.03	0	0	0	0	0	0	0	0	0	0	0	0	0	0	0	0	0	0	0	0.21	0	0	0	0	0	0	0.05	0.45	0.05	1.41	0.06	0	0	0	0	0	0.06	0	0.12	0	0	0	0.55	0	0.25	0	0	0	0	0	0	0	0	0	0	0	0	0	0	0	0	0	0	0	0	0	0	0	0	0	0	0	0	0	0	0	0	0	0	0	0	0	0	0	0	0	0	0	0	0	0	0	0	0	0	0	0	0	0	0	0.1	0.63	0.06	0.03	0.05	0.02	0.03	4.35	0.59	0.14	0.18	0.32	0.51	13.47	6.84	0.05	0.09	0.01	0.13
HORVU1Hr1G039370	5.83	5.31	5.35	5.39	5.04	4.99	4.64	5.01	5.01	5.07	5.22	5.3	9.46	8.94	6.09	6.23	6.21	6.22	6.72	7	6.61	6.81	9.13	9.37	9.63	9.45	8.04	8.29	8	8.19	9.96	9.86	10.22	9.81	10.17	10.32	9.89	10	10.3	9.34	9.94	8.39	8.89	8.59	8.42	7.65	8.08	7.32	7.7	8.66	8.85	8.36	8.54	2.1	1.13	2.08	1.48	1.94	1.75	2.03	1.31	1.76	2.36	2.35	2.18	1.88	2.4	2.14	1.7	1.48	1.58	3.66	3.56	3.04	1.61	1.34	1.71	2.53	2.7	2.66	1.33	1.22	5.76	5.79	4.7	4.12	2.78	4.31	5.04	3.8	2.13	0	5.23	2.86	3.05	2.61	3.8	7.9	4.28	7.23	7.91	6.58	4.62	5.28	2.16	16.03	3.92	3.44	5.03	5.07	2.15	1.01	3.25	0.8	2.9	2.94	4.21	0.03	6.75	6.49	4.08	2.23	2.68	4.87	1.42	3.13	0.24	6.24	8.35	5.85	2.53	0.17	0.25	1.22	1.75	2.43	15.55	21.87	19.95	1.01	5.69	14.91	2.02	3.47	15	30.02	4.61	7.25	20.77	0.46	1.93	10.99	10.29	5.91	1.78	5.98	2.96	5.36	1.15	2.01	23.44	3.07	3	33	5.75	8.2	47.23	13.02	5.63	9.22	5.34	4.36	16.8	15.44	0.74	0	0	0	3.05	0	2.44	1.64	2.65	1.98	1.68	2.21	1.27	3.28	1.67	3.28	2.68	2.13	1.95	4.46	2.12	1.14	1.68	0.79	1.81	1.85	4.61	1.81	2.03	2.79	3.48	5.75	1.36	3.64	4.02	5.04	2.76	3.53	4.48	3.73	7.34	7.17	3.85	2.34	1.29	2.67	1.31	1.17	2.76	3.21	7.32	4.81	2.13	1.43
HORVU1Hr1G043870	23.89	21.86	21.25	22.8	23.49	25.1	22.95	24.28	24.21	23.16	24.2	24.13	37.91	40.05	33.89	33.49	34.9	32.59	41.26	44.26	43.02	43.18	72.63	71.72	72.84	69.9	55.5	57.04	56.24	54.73	68.45	69.48	67.63	66.88	108.58	107.22	109.35	111.69	116.66	107.93	110.5	116.35	111.74	112.93	117.38	100.34	97.2	90.61	95.26	112.2	114.47	113.77	116.51	12.31	14.34	15.52	10.23	9.38	11.43	15.38	15.04	16.02	14.28	13.95	14.87	8.68	8.26	8.61	9.88	12.16	10.29	9.74	9.53	9.04	9.14	11.86	10.54	7.74	6.68	7.57	7.32	8.03	79.11	69.71	69.65	80.2	56.13	38.97	77.7	53.41	64.61	0	29.42	49.05	59.55	80.72	40	57	57.62	57.8	71.86	62.36	64.36	56.71	77.84	44.02	39.17	0	11.72	16.13	6.2	3.86	8.44	7.26	15.09	21.01	21.95	23.14	32.06	22.15	53.71	97.33	31.09	22.22	192.96	39.1	49.43	33.11	20.95	24.05	35.62	72.87	43.69	138.83	128.46	49.77	19.9	30.53	18.29	36.06	50.73	19.25	129.19	79.48	52.72	47.05	40.44	55.15	22.54	156.14	32.83	38.12	44.86	29.94	14.59	19.54	60.69	36.24	8.89	31.92	28.11	33.38	19.88	30.11	30.19	85.11	30.13	32.7	29.31	33.11	43.29	25.71	37.13	66.59	49.72	0	0	0	20.3	0	11.36	12.48	9.95	9.61	7.93	9.36	7.02	9.53	10.67	8.31	9.45	8.87	8.29	7.48	8.46	5.24	8.27	6.36	7.84	8.27	10.91	7.89	7.21	10.13	11.65	10.73	7.48	11.37	10	8.53	24.06	19.43	14.43	19.5	19.43	14.38	19.9	15.77	20.45	25.54	43.47	27.13	16.5	15.11	23.5	20.65	28.06	23.17
HORVU1Hr1G043880	0.52	0.41	0.46	0.38	0.41	0.5	0.28	0.49	0.68	0.55	0.66	0.53	0.29	0.59	0.37	0.26	0.25	0.23	0.34	0.26	0.34	0.39	0.38	0.5	0.45	0.42	0.25	0.12	0.26	0.11	0.32	0.41	0.53	0.39	0.7	0.75	0.84	1.32	0.54	0.86	0.53	0.74	1.03	0.88	0.8	1.64	1.2	0.46	0.53	0.84	0.83	1.02	1.13	2.04	2.47	3.22	1.73	1.94	1.59	1.86	2.43	1.88	2.57	1.66	2.05	0.43	0.62	0.48	0.5	0.27	0.42	0.58	0.43	0.35	0.73	0.9	0.73	0.21	0.31	0.68	0.41	0.31	0.8	1.27	1.01	1.89	3.18	34.77	9.37	26.38	50.78	0	13.04	3.98	29.1	9.23	32.68	19.6	3.77	1.87	30.96	5.58	8.58	3.73	6.46	2.01	8.09	0	0.08	0.5	0.25	0	0	0	0	0	0	0	0.41	0.6	3.12	0	1.18	0.14	0	0.51	0	0.32	0.45	0.24	0	0	0	0	0	0	0.95	0	0	2.55	4.76	0.84	0	2.72	0.04	0	0.22	0	0	0	1.48	0.91	0	0.45	0	0	0	0	4.53	0	0.25	0	1.64	0.21	0	0	1.7	0.24	2.68	2.96	0.6	0.94	0.46	0.21	0.21	0	0	0	2.34	0	0.4	0.18	0.34	0.21	0.21	0.41	0.97	0.16	0.24	0.07	0.1	0.05	0.11	0	0.08	0.31	0.13	0.5	0.09	0.26	0.02	0.21	0.25	0.46	0.17	0.08	0.55	0.44	0.61	0.08	0.11	0.12	0.14	0.23	0.38	0.28	0.28	0.15	0.12	0.74	3.06	1.13	0.1	0.36	0.73	0.24	0.16	0.26
HORVU1Hr1G044560	4.39	3.3	3.68	3.81	4.08	4.39	4.3	4.96	4.65	4.29	4.36	4.99	4.27	4.27	4.72	4.56	4.67	4.57	4.08	4.44	4.41	4.04	4.08	4.14	4.1	4.67	5.75	5.5	6.94	6.37	5.6	5.64	5.57	5.56	4.09	3.96	3.78	2.88	4.55	3.54	4.64	4.44	4.81	5.43	4.43	4.68	5.23	4.33	4.78	4.11	5.25	5.07	4.63	0.81	0.78	0.57	0.63	1.02	1	0.81	0.81	0.9	1.05	1.04	0.95	0.48	0.17	0.49	0.35	0.5	0.46	0.82	0.78	0.41	1.08	0.63	0.86	0.22	0.41	0.36	0.13	0.24	4.66	6.07	6.24	7.82	1.42	3.32	11.79	6.13	6.67	0	4.32	2.14	4.32	5.34	6.68	6.5	5.46	4.21	11.5	6.24	8.36	5.76	9.6	2.76	3.49	2.7	1.45	0.45	0.55	2.24	0.93	0.36	1.41	0.78	1.32	0.11	0.06	0	0	0	0	0.54	0	0	0.65	0.1	0.28	0	0.13	0	0	0	0	0	0	0.31	0.75	1	0	0	0	0.91	0	0.56	0	0	0	0	0	0	0	0.08	0	0	0.42	0	0	0	0	0	0.1	0	0	0	1.07	2.79	0	0	0	0.46	0.1	1.33	0	0	0	0	0.73	0	0.03	0.07	0	0.03	0	0.03	0.1	0	0	0.42	0.04	0	0.18	0.4	0	0	0	0	0.11	0.19	0.1	0	0.21	0	0.12	0.2	0	0	0.03	0.15	4.33	3.15	4.22	4.18	2.32	1.68	7.13	4.75	3.35	4.8	3.22	5.22	3.74	7.46	4.24	3.27	1.22	3.92
HORVU1Hr1G044570	16.99	17.81	17.87	17.27	14.47	14.78	14.4	14	19.83	19.45	21.02	19.7	19.39	19.46	16.4	16.74	16.21	17.87	18.89	18.78	19.02	19.05	19.7	19.91	20.62	20.72	23.46	23.11	24.6	23.61	21.53	20.8	19.99	21.19	19.28	18.38	19.23	16.24	15.79	18.5	19.2	20.88	19.54	18.29	20.27	20.78	20.9	21.14	19.19	18.92	19.03	19.99	19.53	7	7.56	10.77	7.5	7.2	7.84	8.29	8.81	7.57	8.31	7.82	8.76	7.8	9.12	7.77	10.24	9.8	8.75	10.66	7.67	9.4	9.64	8.9	9	8.81	8.26	9.8	9.06	7.8	10.01	9.16	8.88	7.01	21.47	11.83	12.12	11	9.48	0	20.1	17.31	15.44	11.15	19.62	9.69	9.39	14.24	14.98	16.44	16.35	17.61	24.82	14.26	17.55	0	3.95	6.03	1.85	5.17	3.11	1.03	3.3	3.6	3.01	22.57	44.07	24.31	2.78	15.45	25.9	21.99	13.17	19.96	48.26	27.28	25.88	20.65	3.24	10.01	39.03	12.87	22.85	10.71	12.83	38.98	46.64	21.98	42.85	31.12	9.69	21.51	28.65	29.19	23.05	15.7	38.9	13.82	14.38	18.09	46.96	18.27	25.11	23.79	26.14	30.62	6.71	33.71	19.76	11.87	11.52	19.95	11.73	3.71	49.73	41.74	25.15	33.47	36.21	31.46	49.4	34.45	6.9	0	0	0	18.52	0	10.39	10.85	10.94	9.93	10.51	7.89	7.48	7.62	9.92	9.58	9.73	8.02	9.47	8.9	8.72	7.97	10.87	7.87	8.92	9.64	9	10.15	10.36	10.31	10.89	10.16	9.02	9.23	9.99	8.35	10.42	5.61	6.26	7.44	9.34	7.41	6.86	5.81	4.61	7.93	7.38	7.13	4.89	6.29	12.04	8.82	6.67	4.11
HORVU1Hr1G045490	8.42	8.68	8.18	8.72	10.8	10.23	10.79	9.42	8.21	8.52	8.39	8.1	10.64	9.72	8.78	8.66	9.24	9.69	9.49	7.65	8.07	8.87	7.06	8.27	9.5	8.07	10.26	12.19	11.54	10.98	6.84	7.56	7.69	8.95	5.68	6.09	6.86	8.28	7.63	9.02	4.77	8.03	5.97	5.66	7.45	7.1	6.51	9.72	10.75	6.83	5.71	6.67	6.31	4.14	4.45	4	4.31	5.12	4.5	5.21	4.9	2.24	6.64	6.35	4.9	5.16	5.57	3.21	3.9	5.17	4.04	8.68	5.35	4.81	5.01	7.54	7.71	5.8	4.7	5.51	6.45	4.46	15.2	12.27	10.54	9.5	9.99	19.69	8.85	13.2	21.83	0	9.34	10.36	9.35	13.59	15.92	6.18	9.11	11.84	8.21	12.27	12.43	9.64	23.81	1.36	16.69	0	2.7	7.04	4.64	2.12	2.51	0.67	3.34	0	4.83	3.62	13.99	1.91	0.16	2	1.9	5.44	4.43	3.25	5.52	5.44	3.06	5.1	1.81	0	11.06	0.7	0	4.81	3.78	8.69	2.3	1.55	1.82	1.22	0	0.32	0.26	6.71	5.84	5	1.85	0	1.41	1.71	1.95	0.62	4.6	1.98	0	9.28	0	1.79	0.33	0.63	3.36	0.57	0.68	3.03	16.74	4.16	1.04	1.7	2.42	1.88	5.59	2.12	3.1	0	0	0	10.75	0	9.69	10.77	9.88	8.38	11.78	5.62	5.97	10.63	11.46	11.96	10.32	8.95	8.97	10.01	10.9	6.76	10.44	4.78	10.66	8.54	9.51	7.91	9.18	9.98	10.51	9.09	7.13	10.22	11.89	8.13	19.34	14.58	31.75	22.51	29.37	29.02	15.07	18.84	16.44	20.85	13.5	13.39	11.32	17.98	25.73	25.44	20.37	13.27
HORVU1Hr1G045760	0.34	0.19	0.52	0.4	0.29	0.24	0.24	0.27	0.54	0.47	0.46	0.42	0.09	0.26	0.35	0.24	0.25	0.12	0.16	0.44	0.31	0.4	0.1	0.16	0.22	0.1	0.16	0.15	0.1	0.19	0.13	0.15	0.2	0.17	0.39	0.37	0.34	0.23	0.2	0.45	0.45	0.27	0.14	0.09	0.17	0.29	0.34	0.13	0.21	0.16	0.07	0.29	0.13	0.03	0.21	0.2	0.86	0.58	0.8	1.53	1.49	1.59	5.59	5.56	5.77	0	0.19	0.26	0.03	0	0	0.76	0.69	0.75	0.42	0.42	0.33	0.53	0.44	0.41	0	0.06	0.41	0.35	0.22	0.24	0.2	0.2	0.17	0.07	0	0	0.05	0.21	21	0.06	0	0.55	0	0	0	15.98	0.09	0.05	11.09	0.08	0.12	0	0.29	0.2	0.14	0	0.1	0.35	0.14	0.62	0.86	1.39	0.27	0	0.15	1.31	0.07	0.25	1.35	12.81	1.88	0	0	0	0	0	2.72	0	2.55	0.2	0	0	0.39	0.48	0.18	0	0	0.09	2.18	2.37	0	0.66	0.31	0	0	0.15	0	0.14	0	0	0	0	0	0.62	0.21	0	0.17	4.18	5.06	0	0	0.25	0	0.12	0	1.21	3.3	1.83	0.3	0	0	0	10.83	0	0	0	0	0	0.05	0.12	0	0.07	0	0.25	0	0	0	0.2	0.06	0	0	0	0.06	0.11	0	0	0	0.06	0.22	0.14	0	0	0.07	0.42	81.94	63.61	95.44	108.67	114.06	91.52	82.16	61.84	24.17	26.07	18.76	13.3	56.76	68.48	101.7	101.6	33.41	24.41
HORVU1Hr1G046350	0	0.02	0	0	0.02	0	0	0	0.03	0	0	0	0	0	0.03	0.05	0.08	0.03	0	0.02	0	0.02	0	0	0.02	0	0	0	0.02	0	0	0	0	0	0	0.04	0	0	0.08	0	0	0.07	0	0.07	0	0	0	0	0	0.03	0	0	0.03	0	0	0	0	0	0	0	0	0	0	0	0	0.03	0	0	0	0	0	0	0.03	0	0	0	0	0	0	0	0	0	0.12	0.15	0.25	0.04	0.18	0.04	0.04	0.21	0.18	0	0.08	0.32	0.09	0.25	0	0.31	0	0.23	0	0.36	0.17	0.39	0.6	0.27	0.23	0	0.04	0.11	0.05	0	0.19	0.49	0	0	0	0	0.13	0.69	0	0	0.15	0.08	0	0	1.15	0	0.69	0.12	0	0	0.93	0	5.06	0.48	0.98	1.17	1.98	0.5	0.13	0.64	0	0.08	2.73	0.21	1.22	0	6.37	0	0	0.98	5.29	0.47	0.1	1.76	0.9	1.09	0	0.07	2.68	0	0.5	4.6	0.66	0	0	0	0.52	0.89	0.66	0.31	2.05	0	0	0	0	0	0.51	0	0	0	0	0	0	0	0.14	0	0.04	0	0.1	0	0	0.05	0.05	0.2	0.08	0.05	0.05	0.14	0.09	0.09	0.05	0	0.11	0	0.12	0	0	0.05	0.12	0.17	0.42	0.21	0.23	0.43	0.06	0	0.16	0.12	0.1	0.16	0.17	0.26	0.37	0.42	0.05	0.06
HORVU1Hr1G047010	0.35	0.41	0.38	0.3	0.47	0.59	0.3	0.44	0.3	0.26	0.26	0.26	0.35	0.32	0.57	0.48	0.51	0.41	0.44	0.48	0.55	0.49	0.22	0.17	0.16	0.17	0.52	0.43	0.5	0.46	0.17	0.13	0.14	0.16	0.1	0.05	0.1	0.1	0.14	0.1	0.13	0.15	0.19	0.21	0.18	0.08	0.03	0.14	0.14	0.33	0.19	0.2	0.2	1.24	1.36	0.98	1.36	1.47	1.3	1.57	1.37	2.28	2.6	1.8	2.33	0.77	0.38	0.59	0.65	0.47	0.36	1.01	0.87	1.06	1.29	1.08	1.24	0.68	0.61	0.79	0.36	0.32	11.61	15.4	14.18	15.61	99.23	63.4	46.42	80.9	72.27	0	5.79	50.15	112.95	113.41	31.69	2.93	8.45	14.34	86.15	120.43	55.85	26.24	69.07	25.05	2.11	1.76	1.09	0.62	0.42	0.32	0.46	0.25	0.85	0.5	0.45	0	0.88	57.32	5.58	0	0.21	40.82	0.03	0	0.83	0.51	42.34	36.37	44.4	43.19	0.95	3.39	2.9	16.73	55.46	132.92	24.26	11.36	1.94	3.62	0.21	3.05	0.49	0.03	66.73	11.68	3.4	2	0.87	26.37	16.27	18.63	49.27	60.01	54.2	38.48	19.04	20.7	35.36	6.68	27.41	3.99	3.83	1.76	1.31	1.66	1.57	2.56	0	0.61	0.07	0	0.07	0	0	0	1.33	0	0.42	0.27	0.56	0.8	0.64	0.78	0.87	0.24	0.41	0.29	0.32	0.39	0.36	0.4	0.3	1.04	0.3	1.47	0.52	0.33	0.67	0.41	0.52	0.7	0.42	0.2	0.48	0.36	0.34	0.14	1.87	1.4	3.12	2.98	4.18	5.58	1.78	2.47	0.92	1.49	0.76	1.06	1.62	4.06	4.33	3.34	1.03	1.3
HORVU1Hr1G050130	87.36	86.03	84.56	83.52	64.87	60.67	64.34	66.91	117.81	115.99	118.44	117.89	25.14	25.69	28.92	28.23	28.74	27.86	22.8	22.26	22.3	23.08	20.34	21.13	22.41	22.16	26.04	25.24	26.71	26.11	26.21	27.86	27.05	25.31	13.55	14.46	14.3	14.95	12.97	14.41	13.49	18.02	15.34	16.95	16.37	19.34	16.99	18.5	17.99	15.88	15.38	16.58	17.21	168.76	160.42	170.77	154.21	170.47	178.46	189.53	191.97	193.68	137.64	140.11	128.92	54.36	56.31	59.47	90.31	88	86.79	66.73	73.2	73.72	52.15	58.64	57.62	59.78	54.85	65.47	80.11	75.82	58.09	67.5	70.47	66.03	26.65	39.03	31.84	49.28	57.97	0	15.78	28.41	59.93	63.61	31.07	23.79	33.52	17.85	61.62	60.59	28.26	29.35	131.4	37.29	11.91	28.16	26.03	23.36	11.02	4.72	12.94	4.16	8.91	5.11	10.31	5.36	5.58	10.48	13.86	3.77	7.62	5.56	2.57	17.84	6.86	4.51	22.57	12.78	6.48	5.51	3.88	9.67	1.81	20.73	17.69	18.15	7.8	6.31	8.16	11.59	2.41	14.76	2.86	1.25	18.05	7.93	3.52	8.11	16.53	17.6	9.28	23.3	4.57	23.38	15.23	22.24	3.39	5.42	8.27	9.46	11.56	2.3	2.66	17.36	2.41	4.7	13.61	7.46	10.81	4.12	1.63	1.96	3.29	0	0	2.7	23.4	0	39.02	35.59	43.81	72.05	56.23	100.28	138.44	34.42	51.58	23.26	68.91	63.37	61.5	35.39	57.69	181.16	88.38	225.41	55.55	50.3	38.39	71.07	53.66	45.87	46.68	31.4	101.85	30.07	15.43	27.61	12.41	11.57	10.61	13.03	13.49	14	16.39	12.64	14.4	14.62	15.65	17.71	16.41	14.61	13.1	12.13	12.6	14.5
HORVU1Hr1G051020	78.47	82.28	78.94	77.42	67.04	70.21	69.15	69.67	96.26	93.76	96.78	94.75	87.23	89.74	79.02	79.99	80.48	81.55	71.75	70.59	71.81	70.38	80.67	81.24	79.52	77.98	71.74	73.77	73.62	75.6	70.32	73.36	73.43	73.63	73.46	75.42	76.16	78.73	76.56	82.61	80.35	84.39	86.81	87.64	86.71	73.49	75.32	75.12	76.46	85.93	85.19	87.51	87.34	29.9	31.84	28.33	25.45	22.12	25.84	28.16	28	28.28	34.4	35.63	34.7	55.94	55.07	57.49	67.42	71.77	71.97	58.12	66.34	62.88	42.93	41.17	44.24	56.52	59.01	57.75	55.96	56.79	22.88	30.3	25.15	28.26	37.75	31.25	24.09	30.19	39.47	0	36.17	37.52	24.8	17.45	24.21	92.11	53.4	41.32	10.75	31.95	28.64	48.96	51.26	45.83	89.17	0	0.01	0	0	0	0.29	0	2.45	1.33	3.94	22.67	0.34	0	5.78	44.91	2.54	0.04	0.26	64.61	19.66	0.92	0.34	0.61	0	0.13	22.23	39.44	28.65	1.73	0.41	0.68	2.97	0.95	0.27	0.06	35.1	0.48	23.13	9.84	0.27	0.39	32.19	26.66	0.25	0.98	14.87	1.98	0	0	0.79	0	0.17	0.82	0.25	0.07	0.76	17.25	15.98	0.55	0.23	1.35	0	0	0.18	9.67	13.11	28.18	0.32	0	0	0	27.37	0	36.63	43.22	43.6	30.32	37.55	47.95	25.44	44.83	44.28	41.55	37.55	31.02	42.93	43.67	35.41	41.87	50.78	28.05	39.6	38.47	34.83	46.53	43.4	35.16	34.44	40.08	34.64	41.43	40.75	40.98	0	0.01	0.08	0.04	0	0.04	0.05	0	0.02	0.01	0	0	0.05	0.07	0.02	0.03	0.01	0.02
HORVU1Hr1G051040	0.12	0.15	0	0.17	0.07	0.07	0	0.07	0.25	0	0.08	0	0	0	0.36	0	0	0.11	0.08	0	0.07	0	0.19	0.09	0.09	0	0.13	0	0.2	0.06	0.09	0.1	0	0	0.17	0.09	0	0.28	0	0	0	0	0	0	0	0.22	0	0	0	0	0.11	0.16	0	0	0	0	0	0	0	0	0	0	0.1	0	0	0.27	0.26	0	0.09	0	0	0	0	0	0	0	0	0	0	0.25	0	0	0	0	0	0.09	0	0.36	0.28	0	0	0	0	0	0	0	0	0	0	0	0	0	0	0	0	0	0	0	0.01	0	0	0	0	0	0	0	0	0	0	0	0	0	0	0	0	0	0	0	0	0	0	0	0	0	0	0	0	0	0	0	0	0	0	0	0	0	0	0	0	0	0	0	0	0	0	0	0	0	0	0	0	0	0	0	0	0	0	0	0	0	0	0	0	0	0	0	0	0	0.43	0	0	0	0	0	0	0	0	0	0.1	0	0	0.11	0	0	0	0	0.22	0.11	0	0	0	0	0	0.13	0	0	0	0.16	0.14	0	0	0.01	0	0.01	0	0	0	0	0.02	0	0	0	0.05	0	0.02	0	0	0.02
HORVU1Hr1G051050	0.1	0.1	0	0	0	0.02	0	0.05	0.02	0.03	0	0	0	0.04	0	0.05	0.05	0.04	0	0	0.15	0	0	0	0.04	0	0	0	0.07	0	0.08	0	0	0	0	0	0	0	0	0.12	0.07	0	0	0	0	0	0.07	0.07	0	0	0	0	0	0.39	0.31	0.16	0	0.14	0.05	0.45	0.35	0.34	0.03	0.02	0.08	0.06	0.12	0.06	0.12	0.22	0.1	0.1	0.51	0.13	0.1	0	0.05	0.5	0.37	0.29	0.05	0.11	15.47	17.59	19.56	15.98	0	0.19	0.11	0	0	0	0	0	0	0.12	0.04	0	0	0.07	0.35	0	0.04	0	0.2	0.04	0.04	4.22	7.53	13.37	9.03	3.15	7.26	5.96	5.77	1.53	4.98	0	0.54	0	0	0	0	0	0	0	0	0.95	0	0.06	0	0	0	0	0	0.08	0	0	0.11	0	0	1.01	0	0.09	0	0.19	0.16	2.73	0	0	0	0.08	0	0.34	0	0	0	0	0	0	0.44	0.23	0	0	0	0	0.71	0	0	0.08	0	0	0	0	0.56	0	0	24.76	0.02	0	0	0	0	0	0	0	0	0	0	0	0	0	0	0.05	0	0	0	0	0	0	0	0	0	0	0	0	0.04	0	0	0	115.83	71.14	54.39	28.64	75.81	95.69	104.02	147.92	141.71	45.1	87.99	255.94	67.48	81.88	55.78	45.4	26.52	26.68
HORVU1Hr1G051250	12.67	12.25	12.87	13.4	13.22	14.12	12.95	12.6	15.67	13.4	14.14	14.2	12.24	14.1	11.55	12.02	11.24	11.91	10.84	11.55	13.01	11.8	7.67	8.19	8.14	8.04	8.84	10.25	9.39	9.54	7.23	7.42	8	7.67	5.2	5.71	5.16	5.02	6.62	6.31	5.57	5.48	6.27	4.99	5.68	7.32	6.89	6.59	6.23	5.31	6.05	5.2	6.11	5.2	5.53	6.24	6.88	7.08	8.16	6.38	8.42	6.64	8.39	7.76	8.5	9.09	10.79	10.01	9.49	9.36	9.24	9.5	9.87	9.46	11.26	12.73	10.04	8.3	8.64	10.07	9.6	8.7	16.34	17.49	17.35	16.88	9.11	14.12	9.92	10.35	15.69	0	4.81	16.26	10.32	9.99	16.25	17.98	22.08	10.62	9.91	12.54	12.41	10.57	17.67	7.66	10.7	41.27	16.73	10.46	6.8	9.88	8.27	3.35	4.05	2.89	6.5	58.19	48.34	42.71	65.69	11.7	47.64	49.81	25.47	27.48	58.2	32.18	48.93	55.92	41.83	22.83	33.51	11.48	14.03	52.19	61.93	51.87	31.75	47.77	52.92	82.56	25.86	40.07	14.47	28.13	41.56	63.16	8.97	18.16	40.89	41.83	20.38	27.81	79.75	75.95	33.79	59.18	37.49	55.47	73.02	52.05	77.64	18.99	24.78	20.74	74.29	40.42	62.23	66.93	43.71	42.23	34.87	19.49	39.1	0	0	0	7.05	0	14.28	17.19	12.97	12.6	12.58	10.08	8.46	11.95	11.15	17.63	13.57	14.74	11.49	13.99	11.66	8.13	11.7	9.02	13.79	12.96	11.79	11.04	11.61	10.64	12.37	12.02	8.07	12.4	14.34	11.04	44.58	38.89	58.99	52.8	47.72	50.53	35.16	42.1	39.13	41.78	37.61	38.19	25.7	36.86	40.73	47.53	47.85	39.2
HORVU1Hr1G051260	0	0	0.02	0	0.06	0.1	0	0.02	0.04	0.02	0.02	0.02	0.05	0.02	0.02	0	0	0.07	0.02	0.02	0.02	0	0.02	0	0	0	0	0	0	0	0	0.02	0	0	0	0	0	0	0	0	0	0	0	0	0	0	0	0	0	0	0	0	0	0	0.03	0	0.02	0.06	0.12	0.05	0.06	0	0.07	0	0.04	0	0.06	0	0.08	0	0.05	0	0	0	0.03	0.07	0.11	0	0	0	0	0	0	0.09	0.26	0.1	0.13	0	0.33	0	0.27	0	0	0.07	0.41	0.15	0.32	0.32	0.08	0.17	0.04	0.32	0.6	0.28	0.03	0.03	0.07	0	0	0	0	0	0	0	0	0	0	0	0.06	0	0	0	0	0.09	0	0	0	0.05	0	0	0	0	0	0	0	0	0	0	0	0	0	0	0	0	0	0	0.05	0	0	0	0	0	0	0.04	0	0	0	0	0	0	0	0	0	0	0	0	0.06	0	0	0	0	0	0	0	0.13	0	0	0	0.04	0	0.17	0.45	0.32	0.46	0.44	0.18	0.25	0.22	0.47	0.55	0.55	0.09	0.78	0.43	1.13	0.4	0.11	0.3	0.49	0.65	0.66	0.28	0.32	0.95	0.95	0.45	0.25	0.15	0.09	0.48	0.07	0	0.03	0.01	0.01	0.02	0.07	0.12	0.01	0.02	0.04	0.02	0.2	0.11	0.06	0.11	0.03	0.05
HORVU1Hr1G051270	0.65	0.66	0.64	1.3	1.33	1.55	1.12	0.75	0.6	0.21	0.2	0.6	1.52	1.47	1.48	1.31	2.09	1.27	2.99	2.64	2.71	1.8	1.56	1.84	2.33	2.91	2.24	1.29	1.27	1.68	2.38	1.09	0.4	1.74	1.49	0.41	1.07	1.24	3.26	1.49	1.88	2.25	2.29	2.19	1.1	1.44	1.41	1.4	0.94	1.35	2.38	1.61	2.05	0	0	0	0	0	0	0	0	0	0	0	0	0	0.77	1.25	0.12	1.28	0	0.48	0	0.34	3.01	2.54	0.84	0	0	1.49	0	1.18	2.78	0	0	0.81	38.29	6.21	79.01	10.06	44.82	0	78.63	31.67	41.25	79.31	15.06	29.25	42.04	96.66	33.91	23.29	36.15	51.21	68.67	13.75	8.42	0	1.36	0	0	0	0	0	0	0	0.76	0	0	0	0	0	0	0	0	0	0	0	0	0	0	0	0	0	0	0	0	0	0	0	0	0	0	0	0	0	0	0	0	0	0	0	0	0	0	0	0	0	0	0	0	0	0	0	0	0	0	0	0	0	0	0	0	0	0	0	0	0	0.08	0	0	0	0	0	0	0	0	0	0	0	0	0	0.77	0	0	0	0	0	0	0	0	0	0	0	0	0	0	0.79	0	0	67.45	52.75	23.4	36.57	51.76	14.37	159.92	51.04	26.85	42.16	61.61	37.1	32.09	32.32	69.03	61.48	12.37	41.69
HORVU1Hr1G051280	125.21	125.75	128.91	122.39	162.21	161.03	164.79	159.73	127.77	132.21	129.16	124.36	172.69	179.68	142.07	138.53	137.82	128.65	145.39	147.5	147.26	150.07	136.21	133.42	134.38	133.48	132.86	140.13	151.89	147.21	131.73	135.62	126.83	129.9	131.1	131.12	126.75	134.38	123.74	149.6	126.31	121.4	100.9	109.67	113.33	133.63	144.73	132.69	123.12	109.2	107.37	112.28	106.85	97.71	98.68	92.31	99.12	101.39	108.27	111.05	93.23	119.42	130.72	137.95	134.17	90.37	90.59	89.5	79.76	84.22	98.7	99.53	95.53	96.27	110.12	103.65	105.8	111.23	99.51	126.05	82.08	80.62	374.16	325.95	323.46	333.97	93.94	112.57	97.97	98.55	144.31	0	97.33	110.61	128.03	115.79	107.45	133.97	148.12	94.17	105	140.42	101.34	98.76	131.85	103.48	118.92	112.4	121.25	637.42	261.01	161.45	333.66	170.83	221.63	235.11	270.75	244.32	312.78	109.14	159.4	276.26	335.59	100.25	181.42	85.86	263.71	343.12	127.22	93.74	47.66	82.24	187.59	279.47	94.88	141.1	144.88	146.7	198.28	251.49	301.52	261.54	135.53	336.98	264.99	127.58	137.09	190.96	174.42	190.69	97.71	255.55	171.63	281.53	79.27	117.58	114.91	69.94	120.89	241.56	263.1	125.79	225.12	224.24	236.77	128.69	115.54	377.05	279.07	236.41	330.59	202.29	186.69	284.13	366.39	0	0	0	209.14	0	111.05	137.9	119.45	102.5	115.08	88.68	69.75	122.14	105.52	131.47	125.37	108.19	102.27	117.53	117.41	76.62	91.59	66.21	106	112.06	114.42	97	99.69	111.67	120.82	104.96	78.96	112.66	113.06	127.35	302.34	249.45	257.42	264.27	275.69	249.96	284.35	310.67	301.89	251.44	264.23	295.67	262.49	290.6	224.47	259.74	288.15	239.99
HORVU1Hr1G051290	26.93	26.75	29.09	26.96	41.15	40.14	42.16	40.62	29.28	27.95	28.67	28.65	64.49	61.63	38.7	38.27	39.11	37.54	40.11	40.12	39.24	41.34	45.94	47.12	47.96	47.35	36.45	36.16	37.88	37.95	40.24	41.82	40.85	39.37	43.97	45.37	46.15	44.39	45.14	43.23	45.25	42.25	39.36	41.39	38.65	43.14	37.84	41.91	39.48	40.04	40.46	37.49	39.89	10.19	10.57	9.2	10.31	8.93	10.73	9.16	8.01	10.56	13.94	15	15.03	15.71	15.55	16.78	11.17	11.94	10.66	11.88	13.78	14.11	13.53	12.94	14.14	11.54	12.2	11.94	12.27	9.07	30.35	25.69	26.66	27.09	34.2	38.45	28.42	50.89	41.78	0	41.49	33.98	35.42	26.64	25.23	48.45	37.41	51.44	16.94	104.32	34.88	42.83	54.44	54.44	63.24	11.37	11.41	3.2	2.2	2.62	1.92	0.72	5.32	22	6.12	50.42	16.13	88.02	2.1	35.06	22.78	32.03	5.62	20.75	65.55	13.16	213.18	59.57	22.31	8.57	43.28	38.13	41.97	49.45	61.99	143.61	52.35	25.58	21.99	34.21	14.11	20.67	19.08	22.86	51.38	11.98	37.27	40.83	10.99	33.72	107.52	29.15	55.97	112.25	87.96	71.66	31.89	24.1	32.04	11.23	24.08	28.29	31.79	9.58	27.75	15.01	22.33	39.66	16.45	32.76	26.21	17.29	20.64	0	0	0	22.28	0	32.5	30.87	35.59	21.21	27.85	18.73	13.46	29.94	24.01	30.57	28.59	24.05	22.6	25.19	25.54	14.4	21.66	14.46	27.37	20.58	38.46	25.63	28.97	27.76	41.19	38.12	17.43	29.75	38.57	37.25	61.75	33.94	27.29	40.35	18.48	20.35	82.75	41.11	28.43	24.96	28.85	26.51	146.46	105.87	17.73	36.99	30.66	27.65
HORVU1Hr1G051300	0.97	0.46	0.96	0.98	1.2	1.2	1.05	1.07	1.27	1.35	1.57	1.5	2.49	2.98	1.4	1.65	1.61	1.21	0.92	1.01	0.75	0.85	0.89	1.13	0.9	0.55	2.29	2.19	2.38	2.84	1.44	1.7	1.18	0.96	0.8	0.88	0.57	0.84	0.66	0.75	1.27	0.51	0.4	0.72	0.43	0.76	1.45	0.75	1.17	0.41	0.48	0.42	0.27	0.62	1.28	0.52	0.46	0.69	0.59	0.49	0.66	0.79	1.24	1.04	0.77	0.23	0.27	0.22	0.53	0.25	0.27	0.29	0.55	0.23	0.53	0.2	0.44	0.07	0.28	0.24	0	0.27	1.2	1.32	0.93	0.95	57.84	4.62	33.67	22.33	9.19	0	16.77	24.21	20.05	36.73	7.09	34.9	72.08	38.62	34.28	51.24	48.32	24.41	115.83	130.87	8.46	0	0.09	0	0	0	0.09	0	1.9	2.46	0.52	0	0.72	0	0	0	0	1.64	0	0	0	0.28	0	0	0.37	0	0	0	0	0	0	0	0.69	0	0	0	0	0	0	0	0	0	0	0	0	0	0	0	0	0	0	0	4.6	0.63	0	0.13	0.27	0	0	1.65	0.33	0.41	0	0	0	0	0	0	0	0	0	0	0.4	0	1.06	0.5	1.5	1.36	0.62	0.96	1.27	0.96	0.16	0.09	0.1	0.6	0.1	0.36	0.75	0.58	0.07	1.53	0.09	0.18	1.1	0.37	0.85	0.2	2.03	0.75	0.83	0.88	0.2	0.84	0.16	0.21	0.52	0.58	0.34	0.73	0.29	0.32	0.22	0.57	0.64	0.16	0.09	0.43	0.36	0.56	0.4	0.34
HORVU1Hr1G052110	1.23	1.26	1.12	1.52	1.21	1.01	1.31	1.07	3.33	2.51	3.16	2.91	1.52	2	1.03	1.4	1.37	1.71	1.12	0.95	1.28	0.91	1.03	0.82	0.74	0.68	1.26	0.79	0.84	1.23	0.86	1.32	0.99	1.44	1.14	0.9	0.73	1	1.37	1.52	1.81	0.78	1.38	0.76	0.88	1.19	1.22	1.01	1.53	0.6	1.05	1.03	0.63	1.41	1.53	2.36	0.95	1.44	1.51	2.13	4.05	3.21	1.67	1.91	2.39	0.8	1.18	0.83	1.11	1.09	1.01	1.32	0.87	1.04	0.9	0.82	1.21	1.04	0.97	1.13	0.41	0.65	4.63	5.74	6.06	5.4	0.3	1.07	0.67	0.65	0.19	0	0.75	1.06	0.99	0.19	0.57	0.12	0.39	0.13	0.05	0.48	0.3	0.54	0.88	0.53	1.09	0	2.25	4.34	1.17	0.51	1.12	0.6	4.21	7.34	2.04	0	1.78	2.44	0	0	2.21	2.75	1.93	0	0	0.78	5.17	2.69	3.34	3.23	0	0	0	2.69	5.97	0.44	3.96	0.21	0.26	0.79	0	0.95	0.05	0	1.41	0.59	0	0	1.76	1.6	3.29	1.68	0.54	2.99	1.29	6.16	4.21	3.32	0.65	1.3	0.92	0.17	0.48	0	0.41	0.32	1.27	0.68	0.54	0	0	0	1.71	0	0	0	1.27	0	1.21	1.22	0.85	1.27	0.99	1.35	1.98	1.29	1	1.01	1.9	0.79	1.11	0.95	1.08	0.96	1.01	0.93	1.99	0.78	1.08	1.22	1.74	0.68	0.86	1.87	0.77	1.46	1.87	1.33	4.19	5.93	10.47	5	11.5	14.27	6.97	3.13	3.5	4.78	2.78	3.07	5.1	6.54	9.94	8.52	3.56	3.49
HORVU1Hr1G052350	36.05	36.13	34.97	36.15	34.76	35.06	35.98	37.93	31.47	30.11	33.02	31.3	50.37	51.64	51.22	51.84	51.62	52.4	54.44	53.56	51.14	54.7	69.27	69.89	69.08	72.28	60.32	59.95	57.82	58.48	66.95	66.68	68.51	69.26	95.32	94.57	92.13	99.71	94.71	92.01	96.39	87.13	86.93	82.26	82.64	80.77	78.46	80.96	80.67	86.39	84.2	81.3	86.22	15.81	15.39	15.22	21.11	19.36	21.23	16.82	14.62	17.67	26.41	26.63	23.5	22.34	23	23.93	20.57	21.2	17.84	28.37	26.15	25.12	18.34	17.74	16.6	22.8	23.67	21.34	20.78	16.72	15.01	16.21	15.8	18.73	57.09	32.11	45.55	48.66	30.88	0	69.65	58.13	34.53	39.05	35.16	44.2	42.55	66.06	40.18	46.55	50.99	61.59	48.05	52.58	55.49	0	0.99	1.59	0.57	0.32	0.44	0.14	1.67	0.25	1.64	15.26	19.72	2.69	13.59	16.88	9.57	3.49	5.3	19.76	9.13	14.42	4.99	2.59	2.42	5.17	7.26	5.02	10.09	3.27	2.87	4.11	28.95	26.48	22.56	15.05	27.54	27.39	28.38	27.36	3.9	9.07	27.49	3.33	11.62	13.53	5.78	12.99	3.79	1.92	3.25	1.35	7.06	15.68	9.78	5.48	10.78	26.81	34.94	31.58	18.82	24.4	16.56	13.57	18.19	15.59	30.25	26.75	15.35	0	0	7.24	19.95	0	23.11	22.14	21.64	19.93	24.89	17.78	14.69	21.68	26.2	28.25	26.97	25.27	26.52	28.72	23.52	20.82	27.18	15.56	26.02	23.77	24.75	24.91	24.03	26.47	26.06	26.17	19.95	24.69	30.4	26.91	22.78	19.58	11.47	15.92	12.79	11.49	21.23	20.55	20.95	13.31	24.46	27.93	19.92	17.42	16.81	16.14	15.41	21.39
HORVU1Hr1G052730	1.75	1.33	1.26	1.44	1.54	1.54	1.18	2.14	1.47	1.36	0.96	1.16	1.31	2.03	1.17	1.19	1.1	1.43	0.88	1.14	1.14	1.64	0.86	1.3	1.05	1.17	1.64	1.48	1.93	1.02	0.71	0.65	1.04	1.46	0.72	0.94	0.91	1.44	0.73	1.02	0.52	0.76	0.93	0.75	0.86	0.93	1.45	2.22	0.69	0.38	0.76	0.83	0.54	0.69	1.3	0.96	1.34	1.7	0.89	0.56	1.82	1.26	1.48	1.57	1.23	1.44	0.84	1.8	1.27	1.11	1.93	1.16	1	1.24	1.35	1.75	2.06	1.05	1.24	1.63	1.36	1.59	2.21	2.07	2.06	1.74	0.69	1.3	0.66	1.47	1.3	0	1.59	1.09	0.68	0.85	3.13	2.37	4.11	0.51	1.08	1.74	1.04	0.33	1.33	1.93	1.62	6.06	1.2	2.57	0.56	1.19	1.03	0.25	0.41	1.13	1.2	12.25	66.63	30.29	62.5	18.99	55.06	30.1	69.08	105.51	9.17	38.2	21.58	53.24	47.9	5.34	4.49	9.82	0.23	23.93	17.71	13.54	52.57	29.02	51.48	36.52	19.49	31.87	6.97	8.12	32.51	23.05	13.05	22.84	37.61	31.91	10.95	26.67	11.87	26.57	36.01	37.82	3.78	32.59	31.51	3.17	25.59	3.61	15.84	56.58	57.07	32.3	93.88	65.64	48.45	19.68	19.38	12.97	30.49	0	0	0	1.59	0	3.7	2.81	2.45	0.94	2.36	0.8	0.88	2.4	1.68	0.6	1.46	0.93	0.96	0.75	0.95	0.75	1.54	0.69	2.52	1.39	1.77	1.37	3.17	1.97	1.95	1.75	1.09	3.36	2.11	1.64	4.65	5.1	7.31	5.79	6.71	6.49	2.2	2.26	6.88	7.82	7.07	3.84	3.97	6.57	5.75	5.55	7.01	5.96
HORVU1Hr1G052740	0	0	0	0	0	0	0	0	0	0	0	0	0	0	0	0	0	0	0	0	0	0	0	0	0	0	0	0	0	0	0	0	0	0	0	0	0	0	0	0	0	0	0	0	0	0	0	0	0	0	0	0	0	0	0	0	0	0	0	0	0	0	0	0	0	0	0	0	0	0	0	0	0	0	0	0	0	0	0	0	0	0	0	0	0	0	0	0	0	0	0	0	0	0	0	0	0	0	0	0	0	0	0	0	0	0	0	0	0	0	0	0	0	0	0	0	0	0	0	0	0	0	0	0	0	0	0	0	0	0	0	0	0	0	0	0	0	0	0	0	0	0	0	0	0	0	0	0	0	0	0	0	0	0	0	0	0	0	0	0	0	0	0	0	0	0	0	0	0	0	0	0	0	0	0	0	0	0	0	0	0	0	0	0	0	0	0	0	0	0	0	0	0	0	0	0	0	0	0	0	0	0	0	0	0	0	0	0	0	0	0	0	0	0	0	0	0	0	0	0	0	0	0	0	0	0	0	0
HORVU1Hr1G052750	0	0	0	0	0	0	0	0	0	0	0	0	0	0	0	0	0	0	0	0	0	0	0	0	0	0	0	0	0	0	0	0	0	0	0	0	0	0	0	0	0	0	0	0	0	0	0	0	0	0	0	0	0	0	0	0	0	0	0	0	0	0	0	0	0	0	0	0	0	0	0	0	0	0	0	0	0	0	0	0	0	0	0	0	0	0	0	0	0	0	0	0	0	0	0	0	0	0	0	0	0	0	0	0	0	0	0	0	0	0	0	0	0	0	0	0	0	0	0	0	0	0	0	0	0	0	0	0	0	0	0	0	0	0	0	0	0	0	0	0	0	0	0	0	0	0	0	0	0	0	0	0	0	0	0	0	0	0	0	0	0	0	0	0	0	0	0	0	0	0	0	0	0	0	0	0	0	0	0.07	0	0	0	0	0	0	0	0	0	0	0	0	0	0	0	0	0	0	0	0	0	0	0	0	0	0	0	0	0	0	0	0	0	0	0	0	0	0	0	0	0	0	0	0	0	0	0	0	0
HORVU1Hr1G052760	19.48	18.87	19.21	18.6	21.19	21.08	20.55	21.41	17	16.92	17.72	17.52	21.15	19.9	22.18	21.81	21.96	20.75	20.73	20.42	21.49	21.35	19.82	20.1	19.26	18.84	18.74	18.75	19.35	18.72	19.64	19.11	17.79	20.12	21.22	21.95	20.3	20.2	21.1	20.51	19.93	21.64	20.27	19.28	20.12	20.49	24.3	20.63	22.17	20.36	20.17	19.88	21.2	8.89	9.34	8.5	8.37	7.54	7.85	8.08	6.8	7.53	10.17	9.94	9.96	12.16	12.66	12.35	9.44	9.83	10.32	12.47	12.2	10.67	12.03	10.96	12.18	12.44	12.14	11.29	10.83	9.8	21.63	20.89	19.93	20.27	38.25	25.96	26.89	34.3	28.38	0	34.49	26.88	32.59	27.85	31.43	28.47	32.49	41.08	30	30.77	36.12	26	29.65	35.39	34.11	2.69	2.53	2.17	1.14	0.35	1.71	0.33	1.45	1.83	2.25	21.13	88.76	28.63	124.63	83.49	64.33	29	77.16	97.65	30.7	53.1	23.22	23.92	21.55	19.55	36.64	26.95	24.65	21.08	17.35	29.01	42.3	29.24	77.65	46.34	38.3	71.17	45.51	47.75	22.25	40.24	39.18	10.39	122.35	48.82	27.75	69.76	21.77	17.66	16.75	30.31	17.94	38.88	46.9	27.64	48.66	33.47	30.81	45.82	82.61	57.23	84.85	98.16	66.44	96.72	62.3	49.37	56.34	0	0	0	8.55	0	21.08	22.54	19.96	15.36	21.56	14.89	11.36	21.08	20.96	22.67	19.32	16.45	20.23	19.78	18.8	14.95	22.21	12.12	19.11	17.12	24.5	20.87	19.55	22.99	21.11	22.96	15.45	26.21	28.58	21.33	103.42	76.11	22.13	36.21	19.78	18.76	82.89	93.85	88.79	47.79	101.71	139.73	73.35	65.57	25.31	28.88	60.87	78.96
HORVU1Hr1G052770	30.31	29.47	28.29	29.55	34.55	34.56	33.19	32.62	27.3	28.38	28.45	24.95	46.4	47.69	38.78	40.28	40.2	39.78	43.8	42.8	43.55	43.47	57.97	57.39	54.58	56.77	54.27	52.91	53.54	54.68	57.1	57.93	55.67	54.43	68.55	66.78	66.42	68.54	62.57	69.53	69.64	63.52	66.69	63.49	67.54	73.21	69.03	65.05	69.27	62.04	63.33	68.23	63.71	12.58	12.2	11.01	13.43	13.09	14.09	13.46	11.03	13.95	17.97	16.93	17.78	22.82	21.86	25.72	20.68	20.49	20.25	21.27	20.97	20.83	22.11	21.58	20.45	22.17	21.79	20.29	19.74	17.57	43.24	42.17	38.99	37.34	36.79	28.19	35.23	28.83	31.98	0	29.2	34	27.11	42.7	33.07	27.08	31.43	41.73	39.05	37.47	38.51	33.11	33.67	25.67	35.78	8.71	15.85	8.23	3.49	3.2	5.7	2.49	6.14	9.33	5.92	30.16	26.91	18.13	17.56	51.55	19.7	16.46	27.19	14.72	21.29	28.66	33.27	19.8	48.38	19.48	15.76	26.43	16.04	11.03	21.9	33.28	33.35	37.77	17.44	23.04	32.09	18.15	28.38	30.54	21.25	31.15	24.5	25.32	11.84	17.38	24.3	18.77	26.62	22.16	18.52	23.24	26.34	26.17	15.94	13.94	16.81	23.49	38.9	26.26	26.38	35.18	14.59	28.82	28.84	18.72	33.95	53.61	14.77	0	0	0	24.08	0	25.93	29.58	28.42	22.45	25.68	20.77	15.31	27.6	25.67	29.84	26.5	22.97	26.41	25.56	24.83	17.35	22.44	15.5	25.77	21.83	32.16	24.66	25.82	28.26	32.31	28.72	16.18	28.27	33.12	26.65	45.47	37.56	34.04	34.42	37.98	36.01	37.59	39.07	33.41	35.97	47.13	53.14	44.56	39.39	36.75	37.38	31.16	34.1
HORVU1Hr1G052780	39.77	42	39.06	34.48	26.26	28.84	28.6	28.6	50.25	48.64	46.06	50.78	19.74	20.96	20.15	19.15	21.55	18.84	16.07	16.63	16.8	15.62	20.95	18.47	20.61	19.22	21.85	24.88	20.69	23.11	24.61	24.18	23.38	24.74	18.66	15.37	19.22	24.22	23.33	17.67	18.09	18.78	20.37	16.03	14.69	21.52	23.39	19.94	17.37	18.01	18.83	21.15	18.99	81.03	73.64	79.28	60.66	73.13	64.65	65.68	71.85	79.84	65.55	66.43	59.5	71.41	70.82	70.36	79.18	78.06	74.93	79.45	75.58	82.25	85.74	77.57	73.38	71.82	61.48	61.74	73.55	67.33	20.32	25	29.19	24.79	4.79	7.72	5.14	6.48	5.69	0	3.61	4.85	5.18	3.83	12.31	10.46	6.52	5.48	9.04	7.5	3.6	10.09	12.78	7.86	9.51	0	0.4	2.01	0.33	0	0	0.28	0.36	0	0	1.69	1.77	1.51	0	0	0	5.86	0	0.61	3.9	1.19	0	0.65	11.01	0	3.87	15.58	0	0	0	0.74	2.89	2.53	0.3	0	0	0.89	2.76	3.86	1.67	0.33	6.18	1.74	0.48	0.94	11.58	0.84	0	0.19	4.82	0	4.17	6.69	0.31	0	1.43	1.82	3.19	0.47	4.14	4.4	0	0.4	0	0.28	2.79	0	0.39	0	0	0	55.33	0	26.85	36.24	30.3	43.99	37.74	38.78	57.46	33.94	40.38	26.71	33.67	37.57	38.67	30.34	28.46	49.05	41.88	43.81	35.95	27.22	26.04	35.73	29.98	25.77	29.23	30.54	37.73	29.51	24.6	21.3	4.15	3.36	3.89	4.09	1.63	2.32	7.77	3.79	2.02	2.17	1.55	1.79	12.74	11.29	1.21	4.6	3.01	1.78
HORVU1Hr1G053000	15.71	15.05	15.44	16.31	11.3	11.34	11.4	11.33	14.72	14.66	15.74	14.93	7.35	7.51	7.96	7.94	7.45	8.78	7.19	7.18	7.43	7.16	6.69	6.96	7.15	6.62	8.62	8.37	8.38	8.02	7.16	7.18	7.32	7.33	5.27	5.15	5.36	5.68	5.39	5.19	5.18	5.54	5.71	5.19	6.56	5.63	6.6	6.2	6.45	5.61	5.52	5.26	5.34	8.61	6.9	9.71	6.14	6.42	6.92	6.89	8.69	7.09	6.06	6.28	6.51	7.24	6.97	8.02	6.91	6.95	6.76	6.71	6.6	6.29	5.16	4.62	3.98	7.62	8.3	6.45	7.2	5.72	5.86	4.53	5.69	4.85	3.29	4.97	4.02	5.66	3.6	0	6.26	3.04	7.5	4.92	6.74	4.19	3.22	3.19	7.81	5.53	4.14	4.31	4.43	3.82	3.99	0	2.62	2.95	1.01	0.59	2.07	0.47	1.37	1.38	0.99	2.31	1.74	1.99	2.77	0.25	2.41	2.26	3.08	1.7	2.09	1.27	2.76	1.24	0.71	0.27	0.63	2.97	0.47	0.77	2	3.29	1.69	1.93	0.7	1.44	0.03	1.18	0.91	0.48	2.73	1.33	1.39	0	0.52	3.01	2.33	2.37	1.01	2.16	4.37	0.95	2.43	1.66	2.42	0.93	1.43	0.97	1.4	0	1.38	1.63	0.81	1.81	1.27	0.47	0.41	0.25	1.32	0	0	9.46	12.84	0	8.58	7.99	8.62	8.2	7.48	9.79	10.76	7.4	9.67	7.29	8.34	8.48	7.91	8.64	8.33	8.72	8.19	9.06	9.73	9.35	7.27	8.89	9.61	7.35	6.93	8.38	8.92	7.28	8.19	7.78	12.99	12.75	12.18	13.09	9.33	10	8.39	9.23	18.42	22.9	19.77	16.97	7.51	8.46	11.91	16.29	27.5	20.39
HORVU1Hr1G053020	36.47	37.16	35.81	36.45	35.86	37.64	36.97	35.42	33.01	29.68	32.69	31.18	38.95	39.04	32.13	33.39	34.1	32.49	38.41	37.87	38.13	38.38	37.15	38.42	39.82	39.97	40.02	40.74	41.02	42.17	38.38	37.91	36.73	38.27	39.72	38.53	38.16	39.86	38.86	38.71	36.45	39.33	36.78	36.36	38.23	40.18	41.54	38.61	38.54	35.66	37.21	35.27	33.6	10.19	9.66	13.88	10.41	10.72	12.48	11.9	12.32	12.26	14.01	13.41	13.93	14.15	13.71	14.72	13.81	13.36	13.49	12.49	11.91	12.8	11.78	13.03	10.81	13.99	13.23	14.95	11.85	11.94	19.02	17.65	18.49	16.79	19.81	19.39	20.33	20.38	21.77	0	16.08	19.7	25.82	26.12	25.35	25.53	24.45	20.47	27.61	21.43	23.61	22.02	21.88	16.9	19.38	10.41	14.83	13.73	5.86	5.85	9.2	2.44	6.52	5.52	9.73	228.07	27.06	64.67	13.68	401.47	55.51	44.86	160.18	15.4	50.35	28.01	34.41	48.65	421.18	499.67	137.46	203.96	578.46	19.12	56.06	90.78	61.86	53.13	16.88	38.57	281.28	21.19	54.76	25.09	46.04	294.21	83.01	594	20.46	37.06	66.68	33.74	43.86	43.07	54.01	45.8	35.14	33.56	36.07	103.6	37.33	63.52	54.55	149.7	9.97	28.41	49.18	25.93	30.25	30.5	42.66	30.81	56.25	0	0	0	25.9	0	12.92	14.25	13.65	10.09	11.23	9.84	9.33	12.31	13.75	16.18	12.9	13.1	11.73	15.46	14.9	7.62	10.82	8.22	12.29	13.78	16.02	12.18	14.27	13.06	16.49	14.53	9.2	11.82	17.45	16.93	34.49	34.9	29.81	28.87	35.56	35.63	26.07	26.22	33.46	34.74	35.77	34.89	25.75	29.98	34.8	32.93	39.32	34.96
HORVU1Hr1G053050	5.08	4.76	4.87	4.72	4.45	4.91	4.42	4.44	4.2	4.13	4.96	4.99	5.62	5.07	6.02	6.37	7.15	7.72	5.46	5.36	5.43	5.48	4.67	5.17	5.06	5.08	5.33	5.89	5.12	5.51	6.2	5.4	5.2	5.72	4.7	5.99	5.57	5.42	6.08	4.89	5.45	5.62	4.8	5.42	5.17	5.59	5.93	5.13	6.94	5.95	5.34	5.44	5	1.33	1.2	0.99	2.44	1.6	3.17	1.33	0.86	1.11	1.86	1.75	1.63	2.56	3.08	3.97	2.76	1.83	2.32	3.77	4.17	2.91	3.3	3.62	2.99	2.74	1.79	2.7	2.18	2.98	14.63	18.97	21.78	20.84	52.51	18.47	44.64	26.1	14.2	0	57.54	31.86	24.07	21.53	28.28	29.68	33.25	40.84	12.53	20.49	29.4	44.86	38	25.71	13.91	0	3.03	1.93	0.65	0.96	1.48	1.43	1.21	0.68	2.23	12.61	32.56	31.77	12.83	10.82	25.52	19.39	9.54	19.57	10.15	24.63	29.32	37.61	15.7	21.22	15.97	12.17	19.96	69.66	24.01	10.51	30.16	25.52	45.58	59.04	24.59	41.13	19.86	19.73	33.55	19.31	10.43	9.85	23.56	25.62	20.4	23.56	21.94	41.19	27.81	33.92	20.5	30.88	65.6	17.63	34.34	20.55	16.13	32.51	25.93	41.32	30.29	39.62	37.83	36.18	27.5	18.42	16.32	0	0	0	2.6	0	2.76	2.37	2.89	2.38	2.87	1.8	0.92	3.84	1.88	3.03	3.35	2.73	3.81	2.81	2.68	2.09	2.91	1.18	2.96	2.5	3.31	2.9	2.15	2.79	2.6	2.93	2.29	4.63	4.53	3.46	12.59	8.67	15.78	14.34	18.32	11.22	24.88	11.99	6.5	10.15	7.86	7.97	11.81	17.55	18.89	14.56	4	7.55
HORVU1Hr1G053390	0.02	0.07	0.07	0.12	0	0	0.05	0.05	0.03	0.11	0.11	0.05	0.06	0.12	0.06	0.06	0	0	0.03	0.06	0.13	0	0.11	0.03	0.08	0.13	0.05	0.03	0.02	0.02	0.06	0.14	0	0.08	0.11	0.03	0.06	0	0	0	0.09	0.08	0.24	0	0	0.07	0.29	0	0	0.06	0.3	0.06	0.12	0.08	0	0.04	0	0.1	0	0	0	0	0	0	0	0	0	0	0	0	0.04	0	0.03	0.03	0	0	0	0	0	0	0	0	0	0.17	0	0	2.07	1.29	0.19	1.81	0.86	0	1.1	0.51	0.42	1.18	3.15	2.17	2.5	0.63	0.34	1.04	0.8	0.94	1.6	0.64	0.04	0	0	0	0	0	0	0	0	0	0	0	0	0	0	0	0	0	0	0	0	0	0	0	0	0	0	0	0	0	0	0	0	0	0	0	0	0	0	0	0	0	0	0	0	0	0	0	0	0	0	0	0	0	0	0	0	0	0	0	0	0	0	0	0	0	0	0	0	0	0	0	0.01	0	0	0	0	0.06	0	0	0	0.06	0	0	0	0.11	0	0.06	0	0.06	0	0	0	0	0	0	0	0.05	0	0.06	0	0	0	0	23.62	33.52	8.81	23.04	1.28	1.03	25.35	31.67	47.76	31.89	34.2	51.46	20.41	14.11	2.44	12.98	24.82	42.58
HORVU1Hr1G053400	0.26	0.26	0.22	0.4	0.19	0.38	0.31	0.27	0.27	0.34	0.24	0.33	1.19	1.19	0.7	0.48	0.69	0.72	0.85	0.95	0.75	0.86	2.24	2.56	2.57	2.34	2.52	2.6	2.88	2.8	2	2.01	2.08	2.39	3.19	3.28	3.38	2.83	4.2	4.17	4.25	3.42	3.98	3.72	4.28	3.01	3.78	3.3	3.04	3.43	3.37	3.59	3.83	0.69	0.82	0.3	0.69	0.75	0.81	0.4	0.85	0.52	0.88	0.64	0.66	0.37	0.54	0.65	0.68	0.41	0.27	0.99	1.22	0.94	0.39	0.64	0.6	0.17	0.17	0.37	0.14	0.13	2.08	1.6	3.12	1.93	29.96	8.26	7.46	8.49	10.13	0	3.32	15.13	7.58	25.5	3.16	11.47	8.38	14.14	4.58	28.78	12.44	29.15	25.02	16.47	3.43	0	0.08	0	0	0	0.12	0	0.18	0	0.35	0	0.24	0	0	0	0	0.34	0	0	0	0.3	0	0	0	0	0	0	0	0	0.16	0	0.49	0	0	0	0	0	0	0	0.54	0	0	0	0	0.05	0	0	0	0	0	0	3.04	0.11	0	0	0	0	0	0	0.63	0.35	0	0	0	0	0	0	0	0	0	0	2.29	0	0.11	0.38	0.4	0.1	0.42	0.55	0.3	0.24	0.42	0.58	0.41	0.3	0.74	0.58	0.12	0.34	0.41	0.35	0.3	0.08	1	0.54	0.51	0.76	0.42	0.48	0.21	0.44	0.43	0.24	0.57	0.43	0.87	0.47	1.26	0.95	0.57	0.21	0.16	1.93	2.55	0.38	0.34	0.28	1.98	0.45	0.08	0.27
HORVU1Hr1G053910	0	0	0	0	0	0	0	0	0	0	0	0	0	0	0	0	0	0	0	0	0	0	0	0	0	0	0	0	0	0	0	0	0	0	0	0	0	0	0	0	0	0	0	0	0	0	0	0	0	0	0	0	0	0	0	0	0	0	0	0	0	0	0	0	0	0	0	0	0	0	0	0	0	0	0	0	0	0	0	0	0	0	0	0	0	0	0	0	0	0	0	0	0	0	0	0	0	0	0	0	0	0	0	0	0	0	0	0	0	0	0	0	0	0	0	0	0	0	0	0	0	0	0	0	0	0	0	0	0	0	0	0	0	0	0	0	0	0	0	0	0	0	0	0	0	0	0	0	0	0	0	0	0	0	0	0	0	0	0	0	0	0	0	0	0	0	0	0	0	0	0	0	0	0	0	0	0	0	0	0	0	0	0	0	0	0	0	0	0	0	0	0	0	0	0	0	0	0	0	0	0	0	0	0	0	0	0	0	0	0	0	0	0	0	0	0	0	0	0	0	0	0	0	0	0	0	0	0
HORVU1Hr1G053920	0	0	0	0	0	0	0	0.39	0	0	0	0	0	0	0	0	0	0	0	0	0	0	0	0	0	0	0.38	0	0	0	0	0	0	0	0	0	0	0	0	0	0	0	0	0	0	0	0	0	0	0	0	0	0	0	0	0	0	0	0	0	0	0	0	0	0	0	0	0	0	0	0	0	0	0	0	0	0	0	0	0	0	0	0	0	0	0	0	0	0	0	0	0	0	0	0	0	0	0	0	0	0	0	0	0	0	0	0	0	0	0	0	0	0	0	0	0	0	0	0	0	0	0	0	0	0	0	0	0	0	0	0	0	0	0	0	0	0	0	0	0	0	0	0	0	0	0	0	0	0	0	0	0	0	0	0	0	0	0	0	0	0	0	0	0	0	0	0	0	0	0	0	0	0	0	0	0	0	0	0	0	0	0	0	0	0	0	0	0	0	0	0	0	0	0	0	0	0	0	0	0	0	0	0	0	0	0	0	0	0	0	0	0	0	0.18	0.46	0	0	0	0.17	0	0	0	0	0	0.31	0	0	0.18
HORVU1Hr1G053930	8.49	9.18	9.26	8.43	11.06	10.6	11.25	9.48	8.28	8.64	7.5	8.25	8.35	8.63	7.16	7.31	7.41	7.16	8.01	7.96	8.01	7.06	8.6	8.84	9.72	9.68	10.49	9.71	11.39	10.13	8.77	7.93	8.59	8.58	9.84	9.04	9.69	10.53	9.01	9.1	8.56	9.63	9.88	10.15	9.6	10.26	11.49	10.14	9.48	8.98	9.61	8.92	9.33	3.07	2.95	4.4	3.33	3.55	3.45	3.81	3.96	3.62	3.87	3.7	3.35	4.78	4.45	5.01	5.92	6.19	5.75	5.21	5.26	5.33	5.85	4.91	5.34	4.6	5.91	5.75	4.89	5.44	6.63	5.24	5.81	4.67	27.2	22.37	49.14	24.53	22.72	0	17.05	20.03	34.17	49.19	48.28	24.96	39.61	48.63	48.63	22.44	31.07	31.37	36.26	22.29	12.05	0	7.29	6.81	2.83	2.68	2.92	1.59	2.69	2.26	2.49	4.05	2.95	8.67	20.06	0	17.54	8.92	8.66	6.43	2.89	5.78	22.5	12.44	13.35	2.64	3.03	6.11	0	5.52	22.43	14.43	7.92	11.85	9.3	7.89	0	12.66	1.1	0.37	14.09	2.55	3.02	0.12	7.75	18.37	2.49	19.19	5.84	10.91	14.14	3.97	21.06	3.81	7.75	5.66	5.22	0.79	1.93	0.11	1.44	2.85	5.9	13.74	10.81	0.74	1.04	2.22	5.25	0	0	5.46	6.82	0	5.24	5.89	4.31	4.02	4.19	3.53	2.33	4.91	5.15	4.44	5.72	4.22	5.88	3.6	3.56	3.59	4.44	2.35	5.31	3.67	5.09	4.28	4.27	5.35	5.89	4.06	3.16	5.04	5.35	5.05	37.38	21.12	22.93	18.09	12.05	15.42	26.84	25.54	26.25	22.06	24.44	31.08	24.12	23.43	17.45	21.89	26.9	24.46
HORVU1Hr1G053940	0.08	0.08	0	0	0	0	0	0	0	0	0	0	0	0	0	0	0.1	0	0	0	0	0	0	0	0	0	0	0	0	0	0	0	0.09	0	0	0	0	0	0	0	0	0	0	0	0	0	0	0	0	0	0	0	0	0	0	0	0	0	0	0	0	0	0	0	0.25	0	0	0	0	0	0	0	0	0	0	0	0	0	0	0	0	0	0	0.58	0	0	0	0.76	0.58	0.2	0	0	0.58	0	0	0	0.64	0	0	0.36	0.59	0.68	0.2	0	0	0.32	0.18	0	0.15	0	0	0.5	0	0	0	0	0	0	0	0	0	0	0	0	0	0	0	0	0	0	0	0	0	0	0	0	0	0	0	0	0	0	0	0	0	0	0	0	0	0	0	0	0	0	0	0	0	0	0	0	0	0	0	0	0	0	0	0	0	0	0	0	0	0	0	0	0	0	0.06	0	0	0	0	0	0	0	0	0	0	0	0	0.23	0	0	0	0	0	0	0	0	0	0	0	0	0	0	0	0	0	0	0.14	0.08	0.14	0.05	0.06	0.16	0.1	0.1	0.17	0.05	0.2	0.17	0.09	0.3	0.08	0.35	0.06	0.05
HORVU1Hr1G053950	4.65	4.61	4.06	3.87	1.83	1.75	1.85	1.83	6.01	6.85	6.25	6.7	0.18	0.36	1.11	0.79	0.74	0.71	0.69	0.71	0.5	0.78	0.04	0.06	0.09	0.17	0.17	0.09	0.13	0.1	0.09	0.08	0.11	0.17	0.02	0.04	0.04	0.06	0	0.06	0	0.05	0	0.05	0.05	0.05	0	0	0	0.06	0.04	0.04	0.02	4.76	6.35	5.63	5.03	4.98	4.89	4.37	4.51	3.45	2.53	2.16	2.57	1.49	1.59	1.13	2.44	1.89	3.36	1.2	1.76	0.94	0.87	0.57	1.14	2.07	1.47	2.06	2.69	3.05	0.91	1.84	2.57	2.5	0	0.16	0.48	0.23	0.17	0	0	0	0.42	0.2	0.14	0	0	0	0.69	0	0.03	0	0.09	0	0	0	0.15	0.24	0.16	0	0	0.42	0	0	0.19	2.91	0.47	5.27	0.33	0	1.05	7.3	0	0	2.95	1.13	0.37	1.87	8.28	14.84	4.24	6.39	4.39	9.18	5.33	0.62	3.11	2.24	0.12	0.06	0	1.47	0	0	2.39	3.44	0.03	1.13	0.22	5.31	1.97	12.91	7.84	1.9	0.71	6.86	10.01	11.45	0.44	14.49	14.11	0.43	0.96	0.35	0.21	0.93	0.88	0.04	0	0	0	0	0.52	0	0	0	0.08	0	0.94	0.39	0.86	1.65	2.22	2.18	2.64	1.15	1.53	0.55	2.02	1.47	1.15	0.7	1.26	5.86	2.1	3.87	1.74	1.12	1.22	1.32	1.51	1.3	1.04	0.97	2.36	1.02	0.63	0.62	0.75	0.68	1.58	0.96	1.64	1.81	0.61	0.63	0.4	0.32	0.13	0.19	0.56	1.47	1.1	0.68	0.23	0.42
HORVU1Hr1G055140	396.11	398.42	408.25	403.58	157.06	151.32	149.74	158	370.89	370.48	366.56	364.01	176.28	166.31	200.63	205.13	206.2	210.01	156.15	154.4	159.43	156.22	180.84	178.91	180.23	176.88	124.01	125.61	127.54	120.84	161.26	158.27	158.2	155.74	158.7	151.12	157.21	152.15	158.97	164.81	147.58	167.93	166.09	163.91	156.22	134.61	124.56	133.7	132.41	169.99	162.46	167.81	170.54	153.41	164.02	227.32	171.9	200.15	203.12	160.27	239.36	136.83	140.74	130.28	144.97	68.05	60.75	62.63	88.36	80.42	77.76	49.76	56.06	58.96	45.88	42.08	46.52	64.36	69.77	81.22	85.36	87.04	12.38	16.01	14.94	12.58	11.4	10.73	44.33	16.17	13.21	0	4.67	6.22	18.9	7.09	16.45	34.81	26.71	17.54	12.5	12.7	4.61	65.18	22.71	9.8	13.92	1.75	13.18	46.68	15.4	9.62	7.72	2.13	3.95	4.96	3.93	9.34	6.97	0	3.97	2.25	4.35	3.2	15.78	27.4	13.3	8.85	0.5	25.19	8.59	0	10.33	0	0	1.95	0	4.54	1.52	0	13.33	0.47	3.54	8.57	0.1	3.34	21.59	1.02	0	0	12.44	0.18	2.22	0.29	1.24	0	25.13	20.96	0	0.21	0.76	0.24	0	0.79	0	1.44	15.76	3.51	0	2.63	0.93	1.73	4.85	7.14	5.66	0	0	0	67.56	0	9.54	11.65	20.68	8.96	8.92	5.73	12.35	19	8.08	22.4	24.83	15.22	9.96	41.4	34.82	18.46	11.39	12.83	15.92	16.16	17.55	10.43	12.39	14.65	17.81	30.84	13.06	11.36	10.03	41.48	161.05	222.83	112.21	123.71	218.75	110.4	260.18	154.99	154.16	267.62	396.13	205.63	150.13	131.91	265.59	144.31	75.84	192.92
HORVU1Hr1G057950	209.17	260.73	252.56	226.37	292.96	248.12	262.56	247.2	294.53	289.51	296.71	285.93	244.01	228.27	216.81	228.81	234.24	207.93	180.33	164.5	181.26	172.44	165.59	147.16	142.29	143.8	142.14	176.57	155.13	169.55	149.91	134.79	122.34	124.37	134.99	120.25	128.44	101.38	99.92	125.87	101.28	102.92	85.84	125.33	137.48	107.85	111.48	126.62	110.51	109.24	91.63	107.86	113.26	85.91	80.42	86.82	75.9	284.15	87.56	76.11	75.97	83.24	79.7	88.06	87.4	88.8	95.66	101.4	211.29	155.49	200.52	99.1	186.49	102.28	96.53	107.9	93.64	152.49	98.41	157.4	81.62	80.31	122.55	107.74	105.96	103.28	91.87	128.94	139.59	86.42	155.11	0	89.67	90.62	109.77	66.37	312.88	147.6	114.22	177.12	134.15	104.79	99.46	80.12	103.12	101.09	104.09	89.5	85.1	263.24	122.82	31.75	289.43	31.59	71.59	36.39	114.38	99.13	120.36	140.44	118.13	142.88	64.5	136.96	53.01	195.12	149.61	70.64	216.29	184.98	34.45	89.01	296.51	47.49	232.98	109.55	233.63	91.81	109.22	38.74	161.28	227.88	97.99	58.6	73.63	366.56	97.75	282.22	105.52	37.87	77.7	121.75	176.04	67.67	510.11	223.89	97.68	158.18	41.28	150.86	220.22	223.36	187.38	275.57	42.96	75.27	343.38	94.77	228.65	199.6	94.22	389.15	314.39	217.61	43.58	0	0	0	133.58	0	124.22	172.83	114.5	99.29	139.46	83.36	66.52	118.85	139.75	140.2	114.24	125.42	126.44	112.85	113.18	81.68	112.96	64.8	122.73	104.86	119.39	111.6	97.3	114.35	93.5	114.52	80.39	121.08	145.88	120.8	361.16	321.04	551.83	515.95	418.29	377.22	396.01	439.2	252.19	198.52	251.77	231.29	352.56	391.42	360.07	459.52	246.42	225.17
HORVU1Hr1G059290	3.13	2.75	2.77	2.67	2.95	2.82	2.89	3.31	7.52	7.78	7.54	7.7	5.65	6.06	5.01	4.52	5.21	4.94	3.7	3.85	3.62	3.8	7.57	8.26	6.98	7.1	8.33	8.61	9.15	8.13	8.02	8.33	7.6	7.55	6.77	7.65	7.46	6.28	7.33	7.55	8.57	8.92	9.06	9.68	10.36	8.77	9.87	9.79	9.98	10.6	10.63	10.27	10.55	2.14	2.28	2.55	3.01	4.3	3.75	3.05	2.75	3.51	5.29	6.38	6.01	2.92	3.12	3	3.86	3.29	4.05	7.61	8.65	7.92	6.12	5.82	7.75	5.76	5.41	6.53	3.86	3.91	25.72	34.62	36.91	50.6	4.22	0.71	0.36	0.28	0.62	0	1.66	3.17	0.74	0.77	1.63	0.53	0.84	1	1.26	0.38	0.7	1.25	0.61	0.6	1.02	0	1.05	0.35	0.05	0	0.14	0	0.11	2.05	0.4	12.06	17.38	7.91	8.8	40.56	10.96	6.18	3.51	42.92	14.61	12.16	25.88	6.36	5.3	17.44	21.61	55.04	67.98	23.9	9.82	5.02	38.77	9.66	59.23	17.81	95.8	77.48	123.3	94.5	6.72	14	72.26	59.63	5.34	15.44	50.16	19.5	13.37	10.03	3.26	9.38	5.62	24.48	14.53	18.75	24.5	95.11	113.28	19.53	17.85	24.26	9.65	14.33	42.99	65.16	65.54	99.96	8.49	0	0	0	4.88	0	9.11	10.36	9.54	7.97	10.02	7.03	7.09	8.04	11.59	8.79	12.53	9.9	8.65	9.51	11.89	13.06	10.08	8.42	10.19	7.58	7.94	8.04	10.41	8.21	9.86	5.08	7.17	9.13	6.35	8.59	16.21	12.57	16.04	26.58	7.54	6.51	18.52	27.23	21.94	19.94	16.84	15.15	13.35	19.57	6.88	17.13	13.86	17.91
HORVU1Hr1G059300	2.15	2.44	2.22	2.59	3.07	3.16	3.34	3.4	2.6	2.62	2.74	2.38	3.4	3.43	3.61	3.65	3.47	3.29	4.33	3.93	4.07	3.87	7.09	7.41	7.11	7.24	8.14	8.02	7.87	7.78	7.34	7.22	7.58	7.19	9.58	9.09	9.3	8.57	9.58	8.21	8.93	9.13	8.76	9.76	9.05	6.78	6.79	6.83	6.74	8.96	9.47	9.62	8.81	1.88	1.41	1.2	1.34	1.61	1.37	1.53	1.2	1.41	2.38	2.08	2.27	6.35	5.92	5.57	2.23	1.94	2.21	30.41	28.38	28.64	3.18	2.35	2.67	19.58	20.51	15.55	1.71	1.52	31.97	30.66	28.36	27.32	4.16	34.27	20.65	13.9	9.01	0	30.95	6.76	27.29	22.98	49.77	18.58	13.64	13.48	59.98	25.4	4.93	13.99	18.27	18.88	2.91	4.39	11.99	5.79	3.2	2.8	5.15	2.43	4.18	2.57	3.39	13.95	5.52	15.89	1.17	2.55	4.54	22.79	0.92	1.73	23.37	11.71	27.32	13.1	39.93	6.22	18.28	15.53	20.35	21.27	54.02	50.82	80.87	23.47	4.59	12.29	13.13	28.97	74.26	31.48	35.51	40.89	30.63	16.83	3.53	42.64	30.98	52.89	15.8	21.05	41.09	12.65	19.85	41.51	38.09	19.03	28.36	73.62	92.47	2.99	12.3	21.83	4.06	5.8	7.78	10.89	9.8	14.7	1.02	0	0	0	7.45	0	2.92	2.68	3.83	2.62	2.67	2.78	3.04	2.52	3.24	4.24	3.73	10.09	2.49	4.21	3.1	3.93	2.88	5.31	4.2	3.58	3.65	3.14	3.6	3.57	4.25	4.26	2.67	2.85	3.2	3.89	40.39	46.33	46.45	46.54	44.12	51.1	42.62	37.64	29.53	42.9	30.07	27.27	33.99	53.92	52.01	56.23	36.57	32.57
HORVU1Hr1G059310	72.5	71.88	72.5	70.61	59.88	58.88	58.44	57.95	57.85	56.72	58.32	56.25	50.92	50.24	45.77	47.49	45.13	45.82	46.22	46.33	47.12	48.68	43.46	42.11	44.7	44.76	55.08	55.79	53.55	54.95	44.35	42.82	43.47	42.86	47.82	47.87	44.37	46.22	49.03	47.23	46.53	54.57	48.76	53.22	47.41	55.61	53.25	48.63	50.73	50.1	49.12	50.78	50.27	76.29	78.79	71.13	75.65	75.59	86.2	76.56	65.92	80.07	67.91	68.7	69.91	79.37	80.96	80.42	89.12	96.77	93.5	77.21	74.48	74.84	74.51	76.45	70.83	76.57	78.15	85.65	91.32	81.74	91.84	101.1	101.64	97.29	85.13	57.63	76.06	68.59	69.85	0	58.75	66.54	59.92	73.62	79.58	78.85	69.32	80.16	83.54	107.44	89.35	67.54	85.57	66.56	72.26	9.46	16.33	30.67	10.2	6.39	14.06	4.38	16.59	28.94	31.74	157.66	84.46	87.97	35.84	57.74	85.9	67.98	11.6	107.32	201.48	68.97	38.88	54.2	30.72	16.13	159.99	37.06	62.08	48.28	38.85	69.65	116.87	62.58	78.97	98.79	64.22	72.84	106.36	163.92	77.82	36.66	91.06	16.07	42.67	71.81	108.24	62.28	64.1	66.07	85.65	66.33	23.78	68.14	63.6	21.28	50.8	79.01	70.2	49.26	108.74	110.94	103.17	88.79	52.43	209.73	197.42	138.82	39.13	0	0	0	62.65	0	67.44	73.53	66.69	65.18	79.94	67.37	61.06	50.31	89.4	60.2	66.43	62.46	66.96	51.12	60.13	75.25	69.06	59.34	72.23	66.84	68.22	68.15	67.33	62.72	67.78	42.53	56.38	62.12	67.94	54.15	70.75	49.94	62.48	59.57	61.3	64.55	62.14	58.98	39.8	32.76	40.36	44.2	65.22	62.56	70.11	61.2	43.48	36.31
HORVU1Hr1G059350	37.3	40.12	40.08	38.39	37.38	38.11	39.49	40.49	40.28	40.21	40.23	41.68	48.5	52.92	38.51	38.41	36.83	38.31	43.04	45.22	43.31	45	64.01	64.57	67.93	68.42	65.23	60.91	60.5	61.76	68.83	68.97	69.34	66.81	74.1	71.77	74.55	78.83	69.37	69.4	75.02	76.78	74.86	75.84	71.33	76.29	71.97	76.63	75.81	76.47	75.44	77.67	72.06	21.4	18.46	28.44	18.22	18.92	19.48	17.79	23.66	16.48	19.89	20.17	19.7	27.47	28.94	31.69	29.6	29.16	31.65	25.72	22.54	26.01	22.67	23.43	20.14	25.41	25.4	31.62	25.51	28.07	65.51	58.89	56.49	58.61	18.21	21.35	20.18	21.49	28.75	0	20.87	20.04	24.01	19.68	39.54	39.67	27.91	21.54	22.94	19.85	17	20.83	36.13	24.87	27.44	6.82	12.04	17.09	10.68	9.71	11.83	4.78	18.92	32.11	19.27	154.01	235.71	65.52	92.03	207.28	131.54	88.59	128.44	259.88	96.37	142.38	80.99	74.18	62.35	56.37	107.15	49.83	56.28	53.96	57.55	75.86	184.46	141.36	210.08	114.68	124.05	152.08	192.25	253.98	69.37	98.4	146.82	47.98	142.26	111.52	81.56	105.28	87.81	57.96	80.82	65.9	181.98	149.18	99.89	83.38	122.74	135.47	165.96	104.28	211.42	232.82	175.97	160.99	159.83	260.3	277.78	260.69	178.98	0	0	0	38.03	0	22.23	19.58	16.73	18.16	21.94	15.58	15.3	20.65	19.94	16.81	16.23	15.76	22.25	21.01	15.66	14.39	18.41	11.27	20.11	22.35	13.76	16.18	15.99	17.04	18.9	16.98	12.41	20.03	25.2	16.95	51.29	56.29	52.78	57.66	72.78	59.82	45.98	47.53	77.44	74.15	77.79	69.21	33	37.93	75.24	63.38	91.86	76.35
HORVU1Hr1G060060	0	0	0	0	0	0	0	0	0	0	0	0	0	0	0	0	0	0	0	0	0	0	0	0	0	0	0	0	0	0	0	0	0	0	0	0	0	0	0	0	0	0	0	0	0	0	0	0	0	0	0	0	0	0	0	0	0	0	0	0	0	0	0	0	0	0	0	0	0	0	0	0	0	0	0	0	0	0	0	0	0	0	0.3	0.71	0.34	0.72	0	0	0	0	0	0	0	0	0	0	0	0	0	0	0	0	0	0	0	0	0	0	0.02	0	0	0	0	0	0	0	0	37.13	1.5	1.14	0.35	5.94	1.16	2.58	1.98	4.88	33.95	1.04	7.32	2.81	3.51	11.47	37.59	103.86	172.1	0.77	2.05	3.31	10.57	8.1	1.62	4.38	161.01	4.12	46.49	22.93	2.68	1.58	77.87	177.38	0.54	1.7	37.43	1.57	3.78	1.52	0.71	3.39	2.24	1.62	3.35	1.9	4.11	56.75	61.5	1.12	2.18	1.99	0.39	2.02	5.45	10.25	18.42	25.02	0.53	0	0	0	0	0	0	0	0	0	0	0	0	0	0	0	0	0	0	0	0	0	0	0	0	0	0	0	0	0	0	0	0	0	0	0	0	0	0	0	0	0	0	0	0	0	0	0	0	0	0	0	0	0
HORVU1Hr1G060370	0.03	0.01	0	0	0	0	0	0	0	0.06	0.03	0	0.01	0	0	0	0.03	0	0	0.06	0.03	0.01	0.06	0.04	0.03	0.01	0.05	0	0	0.1	0.02	0	0.01	0	0.02	0	0	0.07	0.02	0	0.05	0	0.02	0	0.02	0	0.1	0	0	0.01	0.08	0.01	0.09	0	0	0	0	0	0	0	0.03	0.02	0.05	0	0	0	0	0	0	0	0	0.02	0.03	0.02	0	0	0	0.06	0	0.02	0	0	0	0	0	0	0	0	0	0	0	0	0	0	0	0.01	0	0	0	0	0	0	0	0	0	0	0	0	0	0	0	0	0	0	0	0	0	0	0	0	0	0	0	0	0	0	0	0	0	0	0	0	0	0	0	0	0	0	0	0	0	0	0	0	0	0	0	0	0	0	0.03	0	0	0	0	0	0	0	0	0	0	0	0	0	0	0	0	0	0	0	0	0	0	0	0	0	0	0	0	0	0	0	0	0	0	0	0	0	0	0	0	0	0	0	0	0	0	0	0	0	0	0	0	0	0	0	0.02	0	0	0	0.04	0	0	0	0.01	0	0.42	0.02	0.03	0	0.04	0	0	0.11	0	0.16	0.01	0
HORVU1Hr1G060380	0	0.03	0.03	0.05	0.45	3.6	1.07	1.24	2.43	0	0	0	0	0.03	0.09	0.64	0	1.43	0	0	1.08	0	0.03	0.03	0.03	0.06	0.03	0	0.05	0.05	1.55	2.05	0.54	0.06	1.57	0	0.29	0.54	2.56	0	0.85	0	0	0.25	3.39	0	5.42	0.08	4.06	1.25	0.03	0	0.27	0	0	0	0	0	0	0	0	0	0	0	0.02	0	0	0	0	0	0	0	0	0	0	0	0	0	0	0	0	0	0	0	0	0	0	0	0	0	0	0	0	0	0	0	0	0	0.65	0	0	0.71	0	0	0	0	0	6.82	0	5.24	2	3.25	3.74	0	2.92	0.52	3.45	0	0	0	0	0	0	0	0	0	0	0	0	0	0	0	0	0	0	0	0	0	0	0	0	0	0	0	0	0	0.04	0	0	0	0	0	0	0	0	0	0	0	0	0	0	0	0	0	0	0	0	0	0	0	0	0	0	0	0	0	0	0	10.5	0	0	0.21	0	0	0	0	0	0	0	0.91	2.07	0	1.9	0	0	0.77	0	0	0.88	0	0	0.17	0	0	0	0	0	0	0	0	0	2	0.04	0.62	2.24	0	0.35	1.8	0	0.01	1.49	0.02	0.39	0	2.68	0.87	0.09	0
HORVU1Hr1G060400	0	0	0	0	0	0	0	0	0	0	0	0	0	0	0	0	0	0	0	0	0	0	0	0	0	0	0	0	0	0	0	0	0	0	0	0	0	0	0	0	0	0	0	0	0	0	0	0	0	0	0	0	0	0	0	0	0	0	0	0	0	0	0	0	0	0	0	0	0	0	0	0	0	0	0	0	0	0	0	0	0	0	0	0	0	0	0	0	0	0	0	0	0	0	0	0	0	0	0	0	0	0	0	0	0	0	0	0	0	0	0	0	0	0	0	0	0	0	0	0	0	0	2.82	0	0	0	0	0.65	0	0	0	0	0	0	0	0	0	0	2.58	0	0	0	0	0	3.08	0	0	0	0	0	0	0	1.43	0	0	0	0	0	0	0	0	0	0	0	0	0	2.22	0	0	0	3.76	0.84	0.52	0	0.4	0	0	0	0	0	0	0	0	0	0	0	0	0	0	0	0	0	0	0	0	0	0	0	0	0	0	0	0	0	0	0	0	0	0	0	0	0	0	0	0	0	0	0	0	0	0	0	0	0	0	0	0	0
HORVU1Hr1G060410	0	0	0	0	0	0	0	0	0	0	0	0	0	0	0	0	0	0	0	0	0	0	0	0	0	0	0	0	0	0	0	0	0	0	0	0	0	0	0	0	0	0	0	0	0	0	0	0	0	0	0	0	0	0	0	0	0	0	0	0	0	0	0	0	0	0	0	0	0	0	0	0	0	0	0	0	0	0	0	0	0	0	0	0	0	0	0	0	0	0	0	0	0	0	0	0	0	0	0	0	0	0	0	0	0	0	0	0	0	0	0	0	0	0	0	0	0	0	0	0	0	0	0	0	0	0	0	0	0	0	0	0	0	0	0	0	0	0	0	0	0	0	0	0	0	0	0	0	0	0	0	0	0	0	0	0	0	0	0	0	0	0	0	0	0	0	0	0	0	0	0	0	0	0	0	0	0	0	0	0	0	0	0	0	0	0	0	0	0	0	0	0	0	0	0	0	0	0	0	0	0	0	0	0	0	0	0	0	0	0	0	0	0	0	0	0	0	0	0	0	0	0	0	0	0	0	0	0
HORVU1Hr1G060420	6.85	5.64	6.77	6.44	5.38	6.24	6.66	5.2	6.03	4.76	4.77	5.07	7.9	5.25	7.18	7.45	6.77	6.73	6.02	5.23	5.35	6.48	8.3	8.17	11.91	8.03	7.18	8.57	9.31	11.14	6.56	6.52	5.19	6.56	7.01	5.95	6.17	7.22	5.3	6.07	5.79	8.57	8.28	10.35	8.6	4.57	5.37	6.49	7.22	9.1	8.15	8.14	9.89	0.51	2.26	1.25	1.55	1.54	1.57	0.76	1.6	1.65	1.44	1.14	1.68	2.46	2.71	3.18	1.56	1.36	1.67	1.9	3.36	1.92	1.71	2.03	1.9	2.92	1.17	2.22	1.78	2.28	17.6	11.38	14.28	14.87	15.37	7.43	17.51	11.24	1.6	0	8.58	9.07	5.2	13.37	3.75	4.04	1.67	18.2	7.31	6.08	17.73	12.45	2.82	8.29	16.46	0	6.56	3.12	0.26	1.18	0.24	0	0.6	3.87	1.1	0	0.97	0	0.53	0	3.33	0.1	0	0	0	1.51	0	0	0	0	0	0	0	0	1	0	0	0	0.59	0	0	0.12	0.13	1.47	0	3.09	0	0	7.67	0	0	0.36	0	0	0	0	0	0	0.12	0	0	0	1.46	0	0	1.34	1.57	0	0.3	0.23	0	0.16	3.11	0	0	0	3.39	0	2.3	3.54	4.82	2.81	2.28	4.2	3.3	3.44	4.42	4.46	2.91	2.8	4.99	5.35	3.86	2.61	3.82	1.88	4.42	3.01	6.08	4.54	4.17	3.93	5.68	4.9	2.5	2.45	6.73	6.99	7.98	9.93	9.02	5.67	10.21	9.78	9.03	12.15	5.6	5.9	12.27	15.48	7.5	12.29	10.73	6.06	3.69	5.01
HORVU1Hr1G060450	0	0	0	0	0	0	0	0	0	0	0	0	0	0	0	0	0	0	0	0	0	0	0	0	0	0	0	0	0	0	0	0	0	0	0	0	0	0	0	0	0	0	0	0	0	0	0	0	0	0	0	0	0	0	0	0	0	0	0	0	0	0	0	0	0	0	0	0	0	0	0	0	0	0	0	0	0	0	0	0	0	0	0	0	0	0	0	0	0	0	0	0	0	0	0	0	0	0	0	0	0	0	0	0	0	0	0	0	0	0	0	0	0	0	0	0	0	0	0	0	0	0	0	0	0	0	0	0	0	0	0	0	0	0	0	0	0	0	0	0	0	0	0	0	0	0	0	0	0	0	0	0	0	0	0	0	0	0	0	0	0	0	0	0	0	0	0	0	0	0	0	0	0	0	0	0	0	0	0	0	0	0	0	0	0	0	0	0	0	0	0	0	0	0	0	0	0	0	0	0	0	0	0	0	0	0	0	0	0	0	0	0	0	0	0	0	0	0	0	0	0	0	0	0	0	0	0	0
HORVU1Hr1G060460	0	0	0	0	0	0	0	0	0	0	0	0	0	0	0	0	0	0	0	0	0	0	0	0	0	0	0	0	0	0	0	0	0	0	0	0	0	0	0	0	0	0	0	0	0	0	0	0	0	0	0	0	0	0	0	0	0	0	0	0	0	0	0	0	0	0	0	0	0	0	0	0	0	0	0	0	0	0	0	0	0	0	0	0	0	0	0	0	0	0	0	0	0	0	0	0	0	0	0	0	0	0	0	0	0	0	0	0	0	0	0	0	0	0	0	0	0	0	0	0	0	0	2.82	0	0	0	0	0.65	0	0	0	0	0	0	0	0	0	0	2.58	0	0	0	0	0	3.08	0	0	0	0	0	0	0	1.43	0	0	0	0	0	0	0	0	0	0	0	0	0	2.22	0	0	0	3.76	0.84	0.52	0	0.4	0	0	0	0	0	0	0	0	0	0	0	0	0	0	0	0	0	0	0	0	0	0	0	0	0	0	0	0	0	0	0	0	0	0	0	0	0	0	0	0	0	0	0	0	0	0	0	0	0	0	0	0	0
HORVU1Hr1G061170	0	0	0	0	0	0	0	0	0	0	0	0	0	0	0	0	0	0	0	0	0	0	0	0	0	0	0.01	0	0	0	0	0	0	0	0.01	0	0	0	0	0	0	0	0	0	0	0	0	0	0	0	0	0.01	0	0	0	0	0	0	0	0	0	0	0	0	0	0	0	0	0	0	0	0	0	0	0	0	0	0	0	0	0	0	0.18	0.14	0.18	0.18	0	0.03	0	0	0	0	0	0	0.03	0	0	0	0	0	0	0	0	0	0	0	0	0	0.16	0.07	0.1	0	0	0	0.04	0	0.05	0	0	0	0	0	0	0	0	0	0	0	0	0	0	0	0	0	0	0	0	0	0	0	0	0	0	0	0	0	0	0	0	0	0	0	0	0	0	0	0	0	0	0	0	0	0	0	0	0	0	0	0	0	0	0	0	0	0	0	0	0	0	0	0	0	0	0	0	0	0	0	0	0	0	0	0	0	0	0	0	0	0	0	0	0	0	0	0	0	0	0	0	0	0	0.04	0	0.01	0	0.01	0	0	0	0.02	0	0	0	0.05	0.04	0.02	0.01	0.02
HORVU1Hr1G061190	7.15	7.69	6.87	8.25	8.16	10.24	8.57	8.03	7.69	6.34	7.83	6.99	13.14	12.4	9.84	10.28	9.15	9.04	11.29	10.6	11.42	10.1	10.6	11.61	10.75	12.02	11.21	11.66	12.09	12.61	10.98	9.02	10.21	13.17	8.64	11.28	9.77	10.96	8.21	9.16	8.95	8.12	8.65	7.48	10.45	10.69	10.82	10.86	9.94	8.52	8.14	8.95	7.96	4.32	4.95	4.43	4.29	5.07	5.69	4.54	4.34	5.18	7.37	9.18	8.44	7.28	6.15	6.46	6.74	8.28	6.63	7.94	7.84	7.95	7.42	6.75	7.74	7.44	6.79	7.84	6.83	7.37	23.83	19.86	21.48	23.7	10.05	13.6	9.02	9.24	15.05	0	8.45	14.97	13.66	15.91	10.52	5.55	12.23	14.96	10.26	20.65	14.2	9.61	12.7	6.49	8.12	31.92	12.43	39.48	17.07	9.38	24.63	5.79	15.82	19.32	15.67	25.57	35.97	8.11	30.91	117.58	45.64	11.82	581.74	7.9	17.23	42.06	13.12	11.67	49.56	94.41	4.93	64.07	29.84	11.18	10.64	11.29	25.28	25.9	24.68	45.77	135.04	26.68	21.69	16.29	12.91	68.86	6.7	38.99	14.95	14.15	26.63	12.88	11.77	8.77	11.54	14.76	17.26	20.98	22.06	16.59	22.62	12.51	19.44	203.56	23.87	54.66	50.53	30.11	27.88	47.26	28.1	26.83	134.04	0	0	0	12.17	0	10.19	11.67	10.29	9.5	10.19	9.02	5.56	10.98	12.88	13.54	12.74	7.82	9.94	11.92	14.29	7.49	9.85	5.99	9.28	8.43	13.56	9.46	10.43	10.61	13.85	13.75	7.25	11.09	12.51	18.28	53.6	38.61	38.68	42.17	42.45	33.52	55.18	54.95	50.73	31.1	38.87	48.71	55.5	49.86	40.08	36.06	36.17	35.71
HORVU1Hr1G062030	15.64	16.07	14.05	14.58	24.53	24.66	23.46	25.35	11.03	11.29	11.03	10.64	29.35	29.4	40.19	40.58	38.76	39.4	35.5	37.46	36.14	36.76	127.38	132	122.74	123.06	82.94	86.64	83.2	87.42	110.48	116.48	114.33	115.76	171.9	171.93	176.41	183.78	189.54	183.96	182.41	177.53	176.72	182.88	184.31	161.26	169.79	170.69	174.79	182	182.78	181.73	186.21	0.98	0.67	0.49	4.11	3.31	4.07	2.94	1.99	3.6	20.29	23.14	19.52	4.93	2.8	3.29	4.32	2.93	3.88	36.28	33.21	34.27	13.36	13.68	11.86	8.08	7.88	9.32	1.34	2.01	20.73	27.66	25.06	36.18	27.05	36.71	22.81	55.14	201.22	0	112.59	55.1	19.67	12.46	73.01	89.89	76.29	34.5	62.54	90.47	86.42	44.53	163.29	64.16	325.01	2.98	0.85	0.84	0.08	0	0.5	0.18	0.44	1.87	0.5	0	0	0	0	0	0	0	0	0	0	0	0	0	0	0	0	0	0	0	0	0	0	0	0	0	0	0	0	0	0	0	0.03	0	0	0	0	0	0	0	0	0	0	0	0	0	0	0	0	0	0	0	0	0	0	0	0	0	0	0	0	0	8.44	0	0.67	1.59	1.71	0.93	0.33	0.23	0.11	4.74	0.56	3.52	2.08	0.67	1.89	3.36	1.33	0.4	0.78	0	0.43	1.5	1.91	0.55	0.43	1.36	1.49	3.47	0.43	1.56	3.1	3	1.21	0.96	2.27	3.02	0.06	0.69	2.36	1.08	0.98	6.96	0.71	0.35	0.83	1.71	0.46	3.2	1.84	1.26
HORVU1Hr1G062050	0	0	0	0	0.02	0	0	0	0	0	0	0	0	0	0	0	0	0	0	0	0	0	0	0	0	0	0	0	0	0	0	0	0	0	0.02	0	0	0	0	0	0	0	0	0	0	0	0	0	0	0	0	0	0	0	0	0	0.05	0.02	0	0.03	0	0.05	0	0.02	0	0	0	0	0	0	0	0	0	0	0	0	0	0	0	0	0	0	0	0	0.03	0.04	0	0	0.04	0	0	0	0	0	0	0	0	0	0	0	0	0	0	0	0	0	0	0	0	0	0	0	0	0	0	0	0	0	0	0	0	0	0	0	0	0	0	0	0	0	0	0	0	0	0	0	0	0	0	0	0	0	0	0	0	0	0	0	0	0	0	0	0	0	0	0	0	0	0	0	0	0	0	0	0	0	0	0	0	0	0	0	0	0	0	0	0	0	0.01	0	0	0	0	0	0	0	0	0	0	0	0	0	0	0	0	0	0	0	0	0	0	0	0	0	0	0	0	0	0	0	0.03	0	0	0	0	0	0.05	0.05	0.01	0.02	0.04	0.01	0.55	0.08	0.02	0	0	0.03
HORVU1Hr1G063200	2.69	2.4	1.11	1.31	2.42	1.75	1.95	2.47	1.74	0.84	1.48	1.65	2.45	2.14	1.78	2.63	1.31	1.12	1.88	1.47	2.36	2.1	1.39	2.38	2.38	1.54	2.31	2.91	2.39	2.38	2.85	1.75	1.9	2.04	0.84	2.28	0.95	1.63	1.01	2.44	0.9	4.49	1.51	3.4	3.31	2.46	1.65	1.48	2.91	1.08	1.23	1.96	1.73	1.24	1.55	0.98	1.05	0.74	1.05	1	1.18	0.92	5.76	1.41	0.98	3.02	1.87	2.15	1.31	1.21	5.2	6.32	2.66	1.92	1.21	1.3	1.14	1.61	1.41	2.31	3.92	0.54	12.04	16.64	21.49	8.49	1.53	5.13	4.95	1.99	1.67	0	6.63	1.71	4.23	3.83	2.57	3.93	1.66	1.08	2.19	3.84	3.93	1.16	2.51	2.78	2.96	0	1.14	0.44	0.33	0.23	0.33	0	0.4	0.53	1.85	0.71	1.84	2.45	0.91	1.37	2.76	2.38	0.72	0	2.29	0.79	1.6	1.39	0.71	0.25	2.29	0	0	1.19	1.03	1.03	0.38	1.03	1.24	0.48	0	1.35	0.57	0.93	2.7	0	0.26	5.08	0.21	1.96	1.55	1.45	1.04	1.12	0.49	4.74	1.71	2.58	1.29	0	1	0.4	1.26	0.29	0.93	0.89	0.81	2.12	1.2	0.35	0.7	0	1.84	0	0	0	1.75	0	1.96	4.37	1.5	3.18	3.13	4.1	5.68	2.59	6.74	2.4	3.14	1.58	4.06	3.85	3.38	3.68	1.95	1.02	1.93	3.98	2.31	5.58	2.92	1.87	1.42	2.38	1.44	6.97	2.38	1.91	18.85	19.07	13.48	18.14	14.62	15.89	14.63	16.8	21.12	20.35	23.36	26.6	16.44	14.66	17.38	17.32	26.34	23.22
HORVU1Hr1G063440	0.12	0.05	0	0.02	0.04	0.02	0.06	0.13	0.04	0.04	0.08	0	0.24	0.26	0.15	0.29	0.43	0.28	0.38	0.27	0.43	0.26	0.33	0.43	0.22	0.5	0.17	0.29	0.29	0.17	0.29	0.25	0.3	0.22	0.27	0.23	0.28	0.39	0.26	0.13	0.06	0.29	0.3	0.23	0.23	0.47	0.27	0.26	0.26	0.3	0.38	0.38	0.43	0	0.05	0.03	0	0.02	0.07	0	0	0	0	0.02	0	0.08	0.08	0.08	0.02	0.05	0.05	0.27	0.35	0.15	0	0.06	0.05	0	0.08	0	0	0	0.1	0.35	0.34	0.2	0.15	1.02	1.06	1.62	4.36	0	2.28	0.2	0.97	1.34	1.41	1.12	2.43	1.54	1.92	0.85	0.55	1.28	3.8	2.63	1.2	0	0.23	0	0.22	0	0	0	0	0.12	0.07	0	0	0	0	0	0.06	0	0	0	0	0	0	0	0	0	0	0	0	0	0	0	0	0	0.03	0.06	0	0.57	0	0	0	0	0	0	0	0	0	0	0	0	0	0	0	0	0	0	0	0	0	0	0	0	0	0.09	0	0	0	0	0	0	0	0	0.01	0	0.08	0	0.04	0	0	0.08	0	0	0	0.04	0	0.17	0	0.09	0.18	0.09	0.03	0	0	0.16	0.16	0.04	0	0.08	0	0.04	0.07	0.05	0.17	0.09	0	0.02	0	0	0	0	0	0	0.06	0.05	0.03	0.03	0.04	0.04	0.07	0	0	0.05
HORVU1Hr1G063450	3.31	2.62	3.39	3.24	3.1	2.78	2.71	3.1	2.12	2.68	2.41	2.41	5.85	5.13	3.51	4.43	4.14	3.55	4.1	4.42	4.84	4.15	4.57	4.29	3.93	4.23	4.2	4.2	4.41	4.57	3.63	3.93	2.89	3.29	3.86	3.8	3.86	3.98	3.35	4.87	4.13	3.39	2.86	3.09	3.3	3.11	2.97	2.61	3.35	3.47	3.13	3.3	3.48	0.35	0.46	0.33	1.02	1.82	1.7	1.13	0.84	0.69	3.21	2.18	2.73	11.42	12.54	12.3	2.03	1.61	1.66	12.42	13.72	11.73	4.68	5.17	5.89	9.23	8.89	9.04	2.83	2.38	1.82	3.21	2.65	1.03	38.28	49.86	91.07	69.95	39.15	0	147.73	38.72	70.76	64.87	80.92	72.94	151.5	86.75	105.44	73.22	41.17	55.16	65.18	121.7	13.59	0	0.83	0.3	0.04	0	0.11	0	5.77	1.83	6.11	0	0.11	0	0	0	0	0.04	0	0	0	0	0	0	1.59	0	0	0	0	0	0.15	0	0	0	0.19	0	0	0.21	0	0	0	0	0	0	0	0.06	0.22	0	0	0	0	0	0	0.15	0	0	0	0	0	0	0	0	0	0.08	0.45	0	0	0	0	0	0	0	3.73	0	3.52	4.48	5.37	2.93	2.76	2.15	2.02	5.73	1.48	4.46	3.69	7.29	1.57	5.05	6.94	1.96	1.9	1.5	2.17	2.63	7.68	2.42	2.33	4.03	6.17	5.6	1.84	3.57	2.72	11.97	0	0.08	0.05	0.03	0.34	0.07	0.12	0	0.07	0.19	0.03	0.04	0.1	0	0.35	0.35	0.03	0.06
HORVU1Hr1G063710	0.11	0.05	0.05	0.04	0.26	0.21	0.1	0.11	0.08	0.14	0.15	0.12	0.55	0.39	0.46	0.19	0.16	0.33	0.42	0.27	0.36	0.53	0.15	0.23	0.16	0.26	0.19	0.31	0.28	0.34	0.14	0.25	0.31	0.3	0.14	0.22	0.26	0.39	0.2	0.14	0.19	0.27	0.23	0.22	0.48	0.16	0.25	0.43	0.17	0.28	0.23	0.4	0.26	0	0	0	0.02	0	0	0	0.02	0	0.01	0.01	0.01	0	0	0	0	0	0	0	0.06	0.03	0.08	0.06	0.04	0.03	0	0	0	0	0.1	0.17	0.11	0.23	40.27	9.71	18.72	45.11	9.27	0	63.53	8.52	26.57	12.7	7.61	56.67	30.72	23.61	32.62	16.89	26.94	22.84	30.38	67.7	14.72	0	1.8	0.1	0.18	0	0.59	0.48	0.86	0	0	0	0	0	0	0	0	0	0	0	0	0	0	0	0	0	0	0	0	0	0	0	0	0	0	0	0	0	0	0	0	0	0	0	0	0	0	0	0	0	0	0	0	0	0	0	0	0	0	0	0	0	0	0	0	0	0	0	0	0	0	0	0.08	0	0	0.03	0	0	0	0.28	0	0	0	0	0	0	0	0	0	0	0.02	0	0	0	0	0	0	0.06	0	0	0	0.04	0.03	0	0	0	0.01	0.01	0.01	0.01	0	0	0	0	0	0	0	0	0.01	0	0	0.01
HORVU1Hr1G063720	14.44	14.22	14.33	14.3	13.79	13.33	14.03	14.14	8.27	8.64	8.14	8.64	13.89	13.51	17.85	17.81	18.72	17.93	21.6	20.73	20.87	21.46	20.57	20.01	19.77	20	18.26	17.25	17.34	17.88	19.47	19.72	19.91	20.15	26.96	26.87	27	26.09	25.24	25.48	29.31	28.62	26.16	26.87	27.05	24.75	25.1	24.76	25.46	27.92	27.75	28	28.44	3.49	3.66	7.57	4.06	5.44	4.73	3.35	4.56	4.09	5.33	5.25	4.86	6.03	6.05	6.08	5.03	4.78	4.54	5.47	5.51	4.58	3.4	3.51	3.84	5.28	5.92	4.64	5.21	3.99	6.44	5.87	5.12	4.48	15.05	20.02	16.45	16.37	50.32	0	23.52	12.37	31.36	9.32	22.57	70.01	59.9	17.37	15.78	13.97	18.6	13.56	53.21	22.81	19.3	0	1.71	1.39	1.96	0.86	0.44	2.83	2.04	1.9	8.75	53.33	3.16	11.72	0.33	13.19	0.61	6.99	0.14	29.73	45.58	0.27	9.81	8.29	9.1	2.07	52.37	37.73	49.38	3.57	12.92	14.73	21	11.12	6.7	11.22	34.09	4.95	14.58	82.44	4.71	2.82	61.33	13.81	0.55	11.13	69.86	5.94	21.14	12.36	21.27	23.84	3.42	4.47	8.17	0.68	1.9	33.92	31.97	0	10.39	2.45	2.53	8.38	3.89	29.39	40.21	15.1	2.39	0	0	0	8.9	0	8.56	9.45	7.55	9.96	6.62	5.11	5.55	10.43	11.69	9.74	8.82	8.38	7.25	10.32	5.98	4.15	5.43	4.61	9.11	6.22	8.02	7.73	6.69	8.23	9.55	11.7	6.36	7.03	11.93	7.45	8.8	6.44	8.14	6.9	5.71	7.03	5.34	7.37	8.19	14.57	8.96	9.64	4.19	5.54	6.99	10.66	19.21	10.74
HORVU1Hr1G064040	15.31	16.58	15.77	14.33	19.07	15.56	15.39	15.67	26.76	17.09	17.33	16.4	14.25	13.48	14.27	17.44	14.4	17.8	15.63	12.85	15.61	16.83	12.3	11.91	12.79	11.17	12.09	12.19	11.67	11.85	11.49	10.1	9.5	10.59	10.57	10.97	11.53	12.94	13.34	12.45	16.48	11.11	12.95	11.54	14.24	15.12	13.98	15.01	11.85	11.84	11.8	9.37	9.84	36.18	37.05	43.18	26.38	31.24	29.41	33.99	107.32	33.02	32.27	35.39	33.75	44.58	42.49	43.09	42.79	42.96	41.93	49.19	48.31	43.39	41.63	41.08	53.2	40.03	39.78	44.29	39.68	37.76	27.76	23.67	23.61	24.75	14.97	18.32	13.92	23.29	36.19	0	17.48	14.23	17.53	14.25	16.96	34.61	31.08	11.12	15.21	23.1	11.79	15.59	27.44	21.11	19.29	0	1.47	0.97	0.68	0.66	0.59	0	1.15	1.04	0.72	14.44	8.92	5.17	8.33	9.52	11.67	3.49	2.58	4.52	11.71	15.08	3.81	2.89	1.12	2.19	13.47	8.71	3.44	5.55	2.84	0.5	4.25	3.53	5.9	7.88	4.6	10.83	8.6	7.59	4.02	3.3	4.36	7.45	3.42	6.64	8.62	10.85	3.84	3.82	3	1.11	9.44	5.12	4.35	3.24	3.67	5.39	5.58	5.58	6.55	8.14	9.77	8.13	13.71	10.99	11.32	12.92	6.33	0	0	0	53.14	0	39.91	42.42	36.68	37.36	46.84	42.76	39.83	40.54	45.7	37.36	37.92	38.45	44.53	32.64	29.52	42.28	47.46	33.52	42.57	35.48	34.22	43.59	41.83	37.26	28.26	33.13	39.08	41.19	45.16	28.1	17.13	13.46	16.24	15.23	20.46	20.42	17.73	13.76	12.74	11.6	15.88	16.61	13.68	16.78	18.7	16.54	11.59	14.3
HORVU1Hr1G064050	0	0	0	0	0	0	0	0	0	0	0	0	0	0	0	0	0	0	0	0	0	0	0	0	0	0	0	0	0	0	0	0	0	0	0	0	0	0	0	0	0	0	0	0	0	0	0	0	0	0	0	0	0	0	0	0	0	0	0	0	0	0	0	0	0	0	0	0	0	0	0	0	0	0	0	0	0	0	0	0	0	0	0.18	0	0.33	0	0	0	0	0	0	0	0	0	0	0	0	0	0	0	0	0	0	0	0	0	0	0	0	0	0	0	0	0	0	0	0	0	0	0	0	0	0	0	0	0	0	0	0	0	0	0	0	0	0	0	0	0	0	0	0.44	0	0	0	0	0	0	0	0	0	0	0	0	0	0	0	0	0	0	0	0	0	0	0	0	0	0	0	0	0	0	0	0	0	0	0	0	0	0	0	0	0	0	0	0	0	0	0	0	0	0	0	0	0	0	0	0	0	0	0	0	0	0	0	0	0	0	0	0	0	0	0	0	0	0	0	0	0	0	0	0	0	0	0	0	0	0	0
HORVU1Hr1G065030	89.35	87.01	87.99	88.62	65.73	65.11	67.38	67.46	74.28	77.19	77.62	74.72	80.83	81.61	78.15	85.31	81.89	79.93	74.3	73.5	74.8	72.88	86.19	87.05	86.05	84.61	77.1	76.63	75.5	74.99	87.51	86.81	89.54	88.65	103.74	105.1	104.12	108.61	103.56	109.09	110.18	112.91	112.66	109.69	108.04	95.44	96.7	92.85	94.15	104.53	109.72	106.85	106.41	31.57	29.58	36.07	32.84	33.93	32.75	29.43	29.35	30.19	33.33	33.71	32.21	31.88	31.57	29.36	36.14	36.75	36.35	29.39	31.51	31.18	34.44	30.58	31.86	25.92	24.27	28.08	39.84	36.27	48.73	52.11	45.44	53.85	35.5	25.07	55.64	31.71	33.81	0	33.97	30.68	29.26	38.13	23.37	59.93	38.83	59.46	9	20.47	42.13	60.42	49.09	24.38	37.21	0	0.49	0.42	0.18	0	0.45	0.21	3.06	3	6.17	46.99	78.9	31.08	87.27	158.2	38.89	8.91	22.46	157.95	40.64	106.18	61.5	21.61	11.92	16.85	27.03	30.27	39.28	65.43	20.18	7.41	52.59	29.54	79.98	92.91	327.11	114.92	218.56	311.26	28.71	62.34	206.88	26.36	41.04	81.75	38.41	103.66	8.95	15.08	11.54	28.72	8.7	22.59	66.2	16.89	34.35	84.63	148.07	313.66	66.06	124.64	43.69	120.18	313.48	100.84	292.93	468.77	31.51	0	0	0	30.34	0	22.11	21.11	17.81	14.52	24.61	19.22	12.82	30.9	22.09	22.67	19.92	20.63	27.99	23.24	22.43	14.99	24.55	13.22	21.3	19.63	19.5	23.12	17.48	17.24	17.6	21.63	17.39	20.82	26.45	25.74	2.39	4.12	4.34	4.4	3.78	2.9	4.7	2.97	3.47	5.84	3.22	3.46	2.33	2.05	4.84	4.41	2.39	3.71
HORVU1Hr1G065060	0	0	0	0	0	0	0	0	0	0	0	0	0	0	0	0	0	0	0	0	0	0	0	0	0	0	0	0	0	0	0	0	0	0	0	0	0	0	0	0	0	0	0	0	0	0	0	0	0	0	0	0	0	0	0	0	0	0	0	0	0	0	0	0	0	0	0	0	0	0	0	0	0	0	0	0	0	0	0	0	0	0	0	0	0	0	0	0	0	0	0	0	0	0	0	0	0	0	0	0	0	0	0	0	0	0	0	0	0	0	0	0	0	0	0	0	0	0	0	0	0	0	0	0	0	0	0	0	0	0	0	0	0	0	0	0	0	0	0	0	0	0	0	0	0	0	0	0	0	0	0	0	0	0	0	0	0	0	0	0	0	0	0	0	0	0	0	0	0	0	0	0	0	0	0	0	0	0	0	0	0	0	0	0	0	0	0	0	0	0	0	0	0	0	0	0	0	0	0	0	0	0	0	0	0	0	0	0	0	0	0	0	0	0	0	0	0	0	0	0	0	0	0	0	0	0	0	0
HORVU1Hr1G065070	1.19	1.18	1.04	0.99	1.3	1.34	1.25	1.16	1.11	1.24	1.16	1.28	1.91	1.83	1.18	1.53	1.52	1.62	1.44	1.31	1.26	1.65	1.33	1.35	1.34	1.27	1.61	1.52	1.52	1.51	1.34	1.41	1.36	1.43	1.04	0.81	0.99	1.05	0.96	0.83	1	0.93	1.04	1.04	0.99	1.01	0.98	1.28	1.06	1.13	0.93	0.99	0.97	0.69	0.85	0.53	0.88	0.84	0.84	1.08	0.77	0.96	1.1	1.13	1.06	0.56	0.48	0.52	0.37	0.39	0.46	0.61	0.51	0.43	0.84	0.6	0.52	0.34	0.45	0.54	0.36	0.28	4.83	4.28	3.77	2.91	2.02	2.23	6.74	3.85	2.1	0	0.97	3.84	4.79	7.4	2.63	0.71	0.97	3.79	7.02	1.99	3.68	3.71	1.15	0.64	1.09	3.51	3.47	2.49	0.73	0.32	1.28	0.77	1.04	0.44	1.53	0	1.01	0.25	1.13	0	2.11	0.08	0.81	0.67	0	1.27	0.16	0.28	0	0	0.05	0.08	0	0.22	0.27	0.16	0.59	0.05	0.94	0.98	0	1.17	0.06	0.25	0.37	0.23	0.03	0	0.78	0.32	0	0.72	0	0.56	0.74	0	0	0.25	0.29	0.12	0.22	0	0.08	0.91	1.22	0.48	2.74	0.97	1.3	0.14	0.25	0	0.66	0	0	0	0.83	0	0.74	0.67	0.61	0.41	0.82	0.51	0.72	0.84	0.58	0.62	0.57	0.61	0.57	0.66	0.4	0.43	0.52	0.37	0.57	0.69	0.6	0.5	0.47	0.58	0.78	0.6	0.62	0.82	0.54	0.59	9.54	13.58	13.47	11.44	19.35	19.45	9.77	8.36	8.71	11.46	8.9	7.58	8.37	9.87	18.97	14.35	11.34	9.31
HORVU1Hr1G065080	0.31	0.5	0.33	0.87	0	0	0	0.66	0.68	1.4	0.64	0.89	1.49	3.78	2.69	1.83	2.32	1.66	1.13	2.07	1.71	1.96	1.57	2.38	0.76	1.72	2.29	2.01	2.2	2.58	1.57	2.48	2.65	2.64	1.14	1.57	2.81	2.84	3.21	2.28	1.5	2.25	0.46	2.55	1.24	2.38	1.6	1.31	1.81	1.45	2	2.2	1.99	1.56	0	0.45	0.53	0	0.76	0	0.23	0	1.28	1.5	1.74	0.71	0.81	0.75	0	0	1.61	1.84	1.3	1.3	0.16	0.66	0.67	0.94	1.45	1.4	1.38	0.78	0	1.02	1.54	3.36	0	0.67	0	0	0	0	1.43	0	0.25	0	1.03	1.77	0	0	0.33	0	0	0.15	0	0.19	0.7	0	0.36	0	0	0.26	0	0	0.39	0	0	0	0	0	0	0	0	0	0	0	0	0	0	0	0	0	0	0	0	0	0	0	0	0	0	0	0	0	0	0	0	0	0	0	0	0	0	0	0	0	0	0	0	0	0	0	0	0	0	0	0	0	0	0	0	0	0	0	0	0	0	0	0.12	0	1.27	1.29	2.23	0	1.06	0.74	0.16	0.55	0.05	1.5	1.54	0.62	0.85	1.34	1.33	0.1	0.61	0.21	0.99	0.53	1.93	0.2	0.56	0.77	1.38	2	0.38	2.05	1.78	1.71	0	0	0	0	0	0	0	0	0	0	0	0	0	0	0	0	0	0
HORVU1Hr1G067230	17.11	16.71	16.83	16.48	19.33	20.82	20.29	20.31	8.74	7.45	8.85	8.42	20.4	21.3	30.79	31.14	31.81	30.95	32.09	33.18	31.1	31.93	17.47	16.71	16.56	17.7	20.56	19.51	20.61	19.73	18.57	18.64	19.29	17.55	13.84	13.61	13.45	15.98	11.82	12.94	13.55	15.14	17.63	16.36	15.01	13.83	14.55	13.96	13.15	16.11	15.59	15.37	15.1	1.41	1.35	1.5	2.77	3.2	2.73	1.7	2.07	2.11	4.4	3.79	4.48	2.17	3.06	3	1.38	1.31	1.62	1.98	2.75	3.29	2.94	2.76	2.54	3.41	2.38	4.22	1.51	1.22	15.24	14.71	13.92	16.4	74.85	125.08	76.54	59.87	94.86	0	68.77	77.61	59.29	102.18	76.78	43.9	57.63	92.1	89.18	47.79	92.08	58.69	90.6	58.17	55.58	4.77	11.08	6.68	4.48	4.41	5.49	3.24	3.07	5.77	4.93	0	0	0.09	0	0	0	0.31	0.72	0	0	0.07	0.63	0.1	0	0	0	0	0	0.12	0.48	1.11	0.78	0	0	0	0	0.06	0	0	1.16	0.08	0.32	0.23	0	0.1	0.07	0.11	0.03	0.27	0.46	0	0.07	0	0	0.09	0	0	0.22	0	0	0.01	0	0	0	0	0.04	0	0	0	0	0	4.36	0	2.61	4.59	3.7	2.73	2.32	1.57	1.83	2.59	2.37	4.64	2.98	2.51	2.17	4.16	3.69	2.17	1.91	1.63	2.92	2.95	3.99	2.57	2.47	4.52	5.94	5.8	1.74	2.79	4.29	4.79	26.62	44.79	26.3	41.67	12.99	12.78	38.47	26.08	45.11	36.47	34.93	24.91	34.22	40.27	14	36.69	40.56	47.32
HORVU1Hr1G067240	4.35	4.2	4.08	4.32	5.31	4.87	4.43	4.47	4.2	4.99	4.05	4.05	3.98	4.42	3.35	3.77	4.05	4.12	4.66	4.06	4.66	4.79	3.29	3.3	3.52	3.58	4.52	4.28	4.07	4.09	3.62	3.43	3.65	3.96	2.88	2.74	2.72	3.2	2.69	2.31	2.78	3.72	2.55	3.25	3.84	4.12	4.16	3.34	3	2.51	2.88	2.91	2.87	2.34	2.05	1.48	2.43	1.84	1.95	2.33	2.1	2.84	2.44	2.52	2.86	2.93	2.55	2.54	2.83	3.27	2.51	2.58	2.27	2.53	2.64	2.39	2.52	2.93	2.96	2.1	2.82	1.78	7.56	7.52	7.36	6.34	3.21	4.47	4.74	5.9	4.95	0	4.32	4.57	5.71	6.31	6.73	5.24	4.02	4.69	6.74	7.12	4.76	4.57	7.82	5.59	6.14	2.19	3.56	5.93	3.45	1.51	3.47	1.29	2.75	3.72	4.01	7.22	8.99	13.4	8.05	0.79	6.07	13.76	11.33	1.08	7.48	4	12.63	16.35	28.01	25.07	5.55	9.73	15.93	7.86	15.2	33.7	19.39	24.23	8.56	7.87	4.83	7.43	4.99	2.95	12.85	12.84	9.32	9.83	6.76	10.54	7.33	8.41	16.37	12.87	14.88	14.99	13.06	11.76	13.35	10.93	9.39	8.75	25.69	8.05	8.51	7.55	5.56	8.78	6.13	2.86	7.65	4	4.38	0	0	0	5.75	0	4.21	3.93	3.53	3.09	2.88	3.29	3.23	3.25	3.54	3.66	3.98	4.17	3.46	2.96	3.3	2.59	3.44	2.59	3.71	3.66	3.71	4.29	3.86	3.5	4.2	4.98	3.26	3.21	4.15	4	10.82	10.2	12.31	11.21	13.23	13.06	8.95	9.12	9.79	8.41	9.5	9.25	8.54	10.35	11.64	11.94	11.34	9.11
HORVU1Hr1G069270	0	0	0	0	0	0	0	0	0	0	0	0	0	0	0	0	0	0	0	0	0	0	0	0	0	0	0	0	0	0	0	0	0	0	0	0	0	0	0	0	0	0	0	0	0	0	0	0	0	0	0	0	0	0	0	0	0	0	0	0	0	0	0	0	0	0	0	0	0	0	0	0	0	0	0	0	0	0	0	0	0	0	0	0	0	0	0	0	0	0	0	0	0	0	0	0	0	0	0	0	0	0	0	0	0	0	0	0	0	0	0	0	0	0	0	0	0	0	0	0	0	0	0	0	0	0	0	0	0	0	0	0	0	0	0	0	0	0	0	0	0	0	0	0	0	0	0	0	0	0	0	0	0	0	0	0	0	0	0	0	0	0	0	0	0	0	0	0	0	0	0	0	0	0	0	0	0	0	0	0	0	0	0	0	0	0	0	0	0	0	0	0	0	0	0	0	0	0	0	0	0	0	0	0	0	0	0	0	0	0	0	0	0	0	0	0	0	0	0	0	0	0	0	0	0	0	0	0
HORVU1Hr1G069440	11.17	11.12	11.38	12.02	9.86	9.72	9.79	8.55	13.81	13.8	13.92	13.97	8.15	7.42	5.98	6.16	5.93	5.37	5.37	5.34	6.27	5.98	4.94	4.64	4.87	5.19	4.01	3.84	4.19	4.27	5.75	4.87	5.45	5.42	5.13	4.49	4.44	4.82	4.44	3.88	4.68	5.05	3.55	3.96	3.4	5.43	4.94	4.62	3.77	4.49	3.75	3.83	3.7	14.05	15.07	14.12	13.3	14.91	16.06	16.42	15.35	16.04	13.91	14.17	13.97	12.85	13.67	11.66	14.3	14	14.23	15.46	12.97	12.59	14.67	14.37	13.2	12.95	12.02	12.53	14.51	12.57	6.47	6.09	5.35	6.28	1.36	1.6	1.53	1.16	1	0	1.38	2.87	1.6	1.69	1.52	2.16	1.35	1.26	1.13	1.45	1.2	3.19	0.28	0.95	2.62	0	0.11	0.15	0.14	0.37	0.25	0	0.25	0	0	0	1.15	0.09	0.79	0	1.44	2.18	0.12	0	0.4	2.99	0.07	0.64	0	0	0	0	0	0.43	0.33	0	0.77	0.53	0.22	0.38	0	0.53	0.3	0.05	0.91	0.27	0.77	0	1.18	0.48	0	0.67	0.08	0.32	0.99	0.94	0	2.03	0.5	0	0.29	0	0.31	0	0	2.55	1.6	0.13	0.74	0	0.09	0.29	1.71	0	0	0	15.89	0	7.57	7.59	8.05	9.93	9.12	8.36	10.49	7.59	9.01	7.78	9.21	11.59	9.8	7.35	8.61	9.16	9.23	10.17	7.6	7.52	7.44	7.97	9.22	6.24	7.52	7.8	8.69	7.19	5.94	7.46	2.71	2.26	2.18	2.18	2.73	1.79	2.4	2.06	1.45	1.44	1.55	1.56	1.53	2.24	2.75	2.58	1.58	1.07
HORVU1Hr1G069450	0	0	0	0	0	0	0	0	0	0	0	0	0	0	0	0	0	0	0	0	0	0	0	0	0	0	0	0	0	0	0	0	0	0	0	0	0	0	0	0	0	0	0	0	0	0	0	0	0	0	0	0	0	0	0	0	0	0	0	0	0	0	0	0	0	0	0	0	0	0	0	0	0	0	0	0	0	0	0	0	0	0	0	0	0	0	0	0	0	0	0	0	0	0	0	0	0	0	0	0	0	0	0	0	0	0	0	0	0	0	0	0	0	0	0	0	0	0	0	0	0	0	0	0	0	0	0	0	0	0	0	0	0	0	0	0	0	0	0	0	0	0	0	0	0	0	0	0	0	0	0	0	0	0	0	0	0	0	0	0	0	0	0	0	0	0	0	0	0	0	0	0	0	0	0	0	0	0	0	0	0	0	0	0	0	0	0	0	0	0	0	0	0	0	0	0	0	0	0	0	0	0	0	0	0	0	0	0	0	0	0	0	0	0	0	0	0	0	0	0	0	0	0	0	0	0	0	0
HORVU1Hr1G069460	20.63	21.61	20.29	20.13	15.74	16.64	16.52	15.25	25.47	25.93	25.36	26.1	10.1	9.43	12.55	13.05	13.09	13.06	12.56	12.8	13.12	12.69	6.74	7.19	6.42	6.94	6.96	6.33	7.14	6.91	5.94	5.18	6.3	6.04	0.98	0.76	1.04	1.44	1.14	1.34	1.09	2.44	2.49	1.96	3.13	1.92	1.79	2.03	1.55	2.22	1.92	2.07	2.78	10.6	11.49	12.33	13.14	13.92	14.14	9.09	9.13	10.38	11.26	10.88	10.98	18.95	21.14	20.8	18.81	20.08	19.89	16.04	15.55	15.26	13.68	13.15	15.65	18.12	17.85	21.2	21.15	21.66	0.3	0.22	0.33	0.15	0	0.1	0.14	0.42	1.35	0	0.3	0	0.04	0.23	0.06	1.22	1.47	0.02	0.04	2.98	0.08	0.11	1.77	1.26	0.07	0	0	0	0	0	0	0	0	0	0	0	0	0	0	0	0	0	0	0	0	0.05	0	0	0.13	0	0	0	0	0	0	0	0	0	0	0	0	0	0	0	0	0	0	0	0	0	0	0	0	0	0	0	0.18	0.17	0	0	0	0	0	0	0	0.11	0	0	0	0	0	0	0	0	0	0	0	0	16.91	16.23	12.59	11.35	17.41	15.05	12.71	15.13	17.25	16.11	12.95	14.94	14.49	12.25	13.97	13.17	18.29	11.36	16.08	15.04	15.47	15.8	14.8	18.33	15.91	15.12	13.04	17.81	19.25	13.74	0	0	0.03	0.01	0	0.04	0.02	0.07	0.02	0	0	0	0	0.04	0	0	0.01	0
HORVU1Hr1G069470	0.11	0.3	0.15	0.31	0.29	0.27	0.27	0.28	0.2	0.22	0.23	0.17	0.22	0.25	0.21	0.31	0.24	0.24	0.17	0.13	0.06	0.17	0.04	0.03	0.06	0.03	0.04	0.14	0.14	0.13	0	0.02	0.08	0.05	0	0.02	0.05	0	0	0	0	0	0	0	0	0	0	0	0	0.02	0	0	0.02	0.04	0.32	0.12	0.18	0.18	0.32	0.25	0.09	0.36	0.7	0.5	0.28	0	0	0	0	0.04	0.02	0	0	0	0	0	0	0	0	0	0	0	8.04	10.57	9.25	11.39	0.63	4.79	1.51	7.95	9.23	0	0	0.85	11.78	28.06	6.28	0.17	1.75	0.29	21.2	7.92	1.12	0.98	1.28	1.48	0.72	0	0.13	0.07	0	0	0	0	0	0	0	0	0.29	0	0	0	0	3.82	0	0	0	0.15	0	0	5.74	0	0	0	0	0	0	0	0	1.08	0	0	0	0	0	0	0	0	0	0	0	0	13.88	0	0.4	0	0	0	0	1.23	0	0	4.13	0	0	0	0.65	0	0	0	0	0	0	0	0.05	0	0	0	0	0	0.07	0.23	0.14	0.46	0.35	0.3	0.13	0	0.51	0	0.15	0.22	0.09	0.05	0.33	0.99	0.33	0.9	0.56	0.17	0.25	0.37	0.09	0.06	0.19	0.2	0.15	0.1	0.09	0	3.81	6.01	8.43	11.78	4.23	5.25	5.7	5.92	2.14	1.05	0.58	1.01	4.7	8.03	3.32	7.76	2.37	1.49
HORVU1Hr1G069480	0	0	0	0	0	0	0	0	0	0	0	0	0	0	0	0	0	0	0	0	0	0	0	0	0	0	0	0	0	0	0	0	0	0	0	0	0	0	0	0	0	0	0	0	0	0	0	0	0	0	0	0	0	0	0	0	0	0	0	0	0	0	0	0	0	0	0	0	0	0	0	0	0	0	0	0	0	0	0	0	0	0	0	0	0	0	0	0.04	0	0	0	0	0	0	0.05	0	0.15	0	0	0	0.09	0.04	0	0	0	0	0	0	0	0	0	0	0	0	0	0	0	0	0	0	0	0	0	0	0	0	0	0	0	0	0	0	0	0	0	0	0	0	0	0	0	0	0	0	0	0	0	0	0	0	0	0	0	0	0	0	0	0	0	0	0	0	0	0	0	0	0	0	0	0	0	0	0	0	0	0	0	0	0	0	0	0	0	0	0	0	0	0	0	0	0	0	0	0	0	0	0	0	0	0	0	0	0	0	0	0	0	0	0	0	0.2	0.09	0.06	0.33	0.02	0	0.15	0.23	0.07	0	0.03	0.1	0.31	0.3	0.02	0.19	0.02	0.05
HORVU1Hr1G070640	10.48	10.5	9.22	10.52	8.07	8.5	8.24	7.78	10.83	11.31	10.84	11.06	14.5	14.23	15.38	16.21	15.55	15.75	10.73	10.89	10.69	10.47	12.82	12.46	13.03	11.47	11.64	11.95	11.75	11.24	10.88	10.69	10.88	11.13	7.57	7.79	7.18	8.02	8.33	7.81	8.97	6.78	7.48	6.87	7.91	7.69	7.33	7.63	7.8	8.31	8.08	7.98	8.03	7.22	7.22	6.63	17.66	17.38	18.48	14.62	14.1	14.18	45.25	46.21	43.24	12.18	12.85	12.54	3.38	3.1	3.69	35.94	37.15	36.82	7.25	7.82	8.62	32.17	33.24	35.92	4.69	4.86	3.71	5.84	6.18	4.85	1.17	13.88	6.11	8.63	10.02	0	8.11	2.51	8.39	3.73	9.72	37.64	12.11	4.36	8.07	4.07	4.28	8.64	6.26	4.99	6.44	0	0.91	0.18	0.17	0.04	0.2	0	0.48	0.66	0.34	0	0	0.6	0.23	0	0.37	0.4	0	0	0	0	0.14	0.51	0.07	0	0	1	0	0.16	0.95	0.95	0.1	0.06	0.52	0.03	0	1.4	0	0	1.44	0	0	0	0.35	0.75	0.06	0.85	0	0.5	1.25	0.5	0.36	0.03	0.05	0.07	0.15	0	0	0	0	0	0.34	0.32	0.6	0	0	0	0	0	0	5.13	6.23	0	10.89	17.49	18.78	9.08	9.72	7.69	8.78	35.73	7.32	46.32	23.41	28.27	20.5	52.33	36.7	7.98	17.01	8.82	23.48	32.05	35.88	17.79	20.85	26.48	30.84	51.27	14.44	21.17	24.82	47.77	1.65	0.73	0.49	1.36	0.33	0.31	1.99	1.08	0.79	1.18	0.47	0.77	1.91	1.05	0.45	0.58	0.67	1.23
HORVU1Hr1G070670	4.31	4.61	4.65	4.52	3.46	3.16	3.73	3.17	2.73	2.81	2.5	2.44	2.5	2.33	3.13	2.64	3.81	3.45	3.68	3.09	3.37	3.16	2.46	2.46	2.07	2.09	3.06	2.83	2.99	3.1	1.85	2.28	2.31	2.56	2.19	2.11	1.69	1.74	1.83	1.41	1.83	3.18	1.57	2.45	3.17	2.12	1.78	2.65	3	2.52	2.88	2.07	2.4	3.06	2.67	4.94	3.43	4.64	3.36	1.95	3.55	2.84	3.98	3.11	3.37	6.28	5.41	5.13	5.21	5.94	5.08	5.59	5.31	6.69	4.19	4.68	5.88	4.88	5.3	6.46	5.79	5.2	3.42	2.64	3.34	3.94	0.23	3.31	1.4	1.78	2.36	0	4.1	0.93	2.38	1.42	4.21	4.58	1.65	0.83	2.9	2.25	1.34	1.36	3.59	3.47	3.09	0	0.35	0.36	0.2	0	0	0	0.39	0.63	0.44	3.62	0.76	2.56	3.06	2.29	1.37	8.44	0.4	0.81	3.45	1.63	3.65	2.7	11.31	2.24	3.97	7.11	0.33	4.49	2.69	5.14	3.27	3.12	1.51	1.65	3.96	3.22	2.44	1.31	7.72	8.19	3.6	1.91	2.57	4.06	4.17	3.84	2.01	2.68	3.49	3.33	9.93	6.13	1.83	3.09	4.81	2.52	0.09	0	1.29	1.63	4.55	1.69	1.92	4.31	1.55	6.36	2.24	0	0	0	4.84	0	3.33	4.55	3.56	1.8	3.32	3.88	2.57	3.89	3.44	4.5	2.69	2.44	2.36	3.78	2.42	3.46	3.29	1.74	1.94	2.48	3.45	3.7	4.84	2.98	4.37	2.42	2.07	3.81	4.08	3.02	4.44	4.56	4.29	4.63	5.38	5.15	3.88	3.63	4.32	4.39	4.16	3.64	3.12	3.63	5.15	4.43	5.05	3.43
HORVU1Hr1G070690	22.16	22.27	24.24	24.26	23.95	22.91	22.29	23.68	13.07	12.51	13.5	12.44	11.31	12.18	20.75	21.73	21.75	21.3	22.86	21.73	22.46	23.81	26.34	28.94	27.43	27.97	15.53	14.95	16.04	14.44	19.7	19.97	18.83	17.59	71.17	70.04	68.59	71.87	70.01	77.29	74.3	82.47	81.3	83.36	75.12	57.28	57.79	51.27	59.56	75.46	75.85	80.35	81.38	104.43	93.73	112.41	110.82	119.25	127.69	66.85	68.76	70.17	152.96	154.64	155.16	175.44	185.06	182.44	36.61	35.24	36.73	369.21	398.85	389.52	101.69	102.16	96.46	348.73	340.89	416.71	54.28	51.12	8.56	9.31	13.77	6.29	12.15	252.97	435.64	223.44	422.84	0	579.95	27.83	144.97	131.31	511.15	709.75	194.81	133	288.39	33.29	62.16	322.95	65.59	105	681.82	0	0.03	0.06	0	0	0	0	0.21	0	0	1.42	493.87	1.79	623.89	631.19	1218.77	1	565.91	1027.79	0.7	749.41	2.3	1.31	3.54	1.32	7.7	24.88	7.48	12.34	2.26	1.72	76.12	16.12	618.52	328.25	209.97	438.73	148.98	535.96	0.53	41.09	62.81	3.48	1072.26	43.08	5.44	18.76	4.26	4.1	1.82	1.24	1.12	9.21	37.81	7.31	8.6	47.53	51.06	252.91	266.93	397.35	1126.61	549.31	542.5	1545.88	635.57	777.49	585.83	0	0	0	95.59	0	61.5	54.85	45.73	34.37	49.31	30.06	17.65	57.14	39.19	65.89	27.21	38.42	76.15	35	25.42	35.58	92.68	17.12	32.05	42.11	40.52	59.56	39.11	42.72	51.52	33.19	35.16	111.94	141.2	32.68	33.14	33.76	28.78	25.06	27.18	18.82	60.93	21.25	15.96	23.42	17.54	16.36	16.72	46.02	62.71	29.04	12.63	21.74
ENSRNA049448431	0	0	0	0	0	0	0	0	0	0	0	0	0	0	0	0	0	0	0	0	0	0	0	0	0	0	0	0	0	0	0	0	0	0	0	0	0	0	0	0	0	0	0	0	0	0	0	0	0	0	0	0	0	0	0	0	0	0	0	0	0	0	0	0	0	0	0	0	0	0	0	0	0	0	0	0	0	0	0	0	0	0	0	0	0	0	0	0	0	0	0	0	0	0	0	0	0	0	0	0	0	0	0	0	0	0	0	0	0	0	0	0	0	0	0	0	0	0	0	0	0	0	0	0	0	0	0	0	0	0	0	0	0	0	0	0	0	0	0	0	0	0	0	0	0	0	0	0	0	0	0	0	0	0	0	0	0	0	0	0	0	0	0	0	0	0	0	0	0	0	0	0	0	0	0	0	0	0	0	0	0	0	0	0	0	0	0	0	0	0	0	0	0	0	0	0	0	0	0	0	0	0	0	0	0	0	0	0	0	0	0	0	0	0	0	0	0	0	0	0	0	0	0	0	0	0	0	0
ENSRNA049448422	0	0	0	0	0	0	0	0	0	0	0	0	0	0	0	0	0	0	0	0	0	0	0	0	0	0	0	0	0	0	0	0	0	0	0	0	0	0	0	0	0	0	0	0	0	0	0	0	0	0	0	0	0	0	0	0	0	0	0	0	0	0	0	0	0	0	0	0	0	0	0	0	0	0	0	0	0	0	0	0	0	0	0	0	0	0	0	0	0	0	0	0	0	0	0	0	0	0	0	0	0	0	0	0	0	0	0	0	0	0	0	0	0	0	0	0	0	0	0	0	0	0	0	0	0	0	0	0	0	0	0	0	0	0	0	0	0	0	0	0	0	0	0	0	0	0	0	0	0	0	0	0	0	0	0	0	0	0	0	0	0	0	0	0	0	0	0	0	0	0	0	0	0	0	0	0	0	0	0	0	0	0	0	0	0	0	0	0	0	0	0	0	0	0	0	0	0	0	0	0	0	0	0	0	0	0	0	0	0	0	0	0	0	0	0	0	0	0	0	0	0	0	0	0	0	0	0	0
HORVU1Hr1G070700	6.07	5.32	5.25	5.97	3.66	4.25	5.09	3.33	3.96	3.99	2.78	4.03	2.71	3.17	4.13	3.17	4.82	4.01	2.13	3.12	2.91	2.45	1.31	1.67	0.62	1.04	0.88	1.27	1.22	1.32	0.49	0.72	0.85	0.61	0.64	0.39	0.4	0.34	0.45	1.28	0.57	1.07	1.05	0.39	0.77	0.29	0.63	0.79	0.28	1.04	0.63	0.51	0.91	0	0.1	0	0.04	0.03	0.04	0	0	0	0.19	0.07	0.14	0	0.41	0.2	0	0	0.09	0	0	0	0	0.04	0	0	0	0	0.19	0	127.64	171.77	166.07	171.52	0.67	12.61	3.33	1.15	1.43	0	0	3.88	0.86	4.56	7.61	0	0	0.5	6.68	3.7	2.21	10.27	0	0.53	1.06	61.23	62.34	102.46	41.97	28.28	58.16	26.08	45.21	22.32	42.05	0	2.21	0.07	1.29	0	0.42	0.76	0.52	0	0.07	0.42	1.09	0	2.14	0	0	0	0	0.35	1.07	0	1.65	0	4.83	4.21	0	1.48	0.04	0	4.11	2.24	0	0	0.4	0.12	0.19	0.19	0	0.21	0	0	0	0	0.72	0	0	0.14	0	0.89	3.79	0.06	3.68	0.21	0.3	0.46	0.08	0	2.28	0	0	0	0.03	0	0	1.04	0.35	0.35	0.32	0	0	0	0.27	0.35	0.75	0	0	0	0.34	0.35	0	0	0	0.07	0.62	0.07	0	0	0.08	0	0	0	0.89	0.16	135.68	616.48	661.82	721.1	512.73	573.49	291.7	209.91	710.57	598.65	646.88	248.21	142.8	291.98	424.37	456.6	399.2	1056.19
HORVU1Hr1G071330	21.83	21.3	21.38	23.11	12.57	14.86	13.3	14.64	20.58	19.38	22.68	17.51	13.17	11.94	9.83	9.8	10.74	9.59	7.38	9.18	8.65	8.1	9.08	9.5	8.36	8.6	12.08	10.31	11.87	9.76	8.48	7.46	7.25	6.76	6.24	4.83	4.53	4.56	4.53	4	5.76	6.54	8.69	9.28	6.98	7.15	7.66	6.35	5.25	6.96	6.4	6.9	6.36	9.28	8.36	7.44	9.02	10.72	8.09	7.91	7.36	10.73	8.67	9.7	8.87	15.37	14.85	13.11	12.87	12.37	12.26	15.92	16.98	12.44	14.09	17.51	13.69	14.52	12.79	15.79	14.67	16.38	2.84	3.72	4.22	3.2	0.59	0.19	0.77	0.61	0	0	0.1	0.74	0.39	0.42	1.37	0.16	0	0.52	0.49	0.18	0.83	1.04	0.36	0.49	0.26	0	0	0	0	0	0	0	0	0	0	0	0	0	0	0	0	0	0	0	0	0	0	0	0	0	0	0	0	0	0	0	0	0	0	0	0	0	0	0	0	0	0	0	0	0	0	0	0	0	0	0	0	0	0	0	0	0	0	0	0	0	0	0	0	0	0	0	0	0	0	0	6.13	0	14.18	22.1	11.23	14.47	18.8	13.43	11.38	16	16.89	13.4	14.22	12.33	13.88	12.01	18.41	16.83	25.24	15.53	13.44	11.43	25.8	19.31	24.08	23.76	19.67	16.29	13.9	23.46	17.39	12.53	0.24	0.13	0.19	0.05	0.03	0	0.67	0.33	0.15	0.13	0.1	0.14	0.65	0.26	0	0.14	0.03	0.03
HORVU1Hr1G071340	0.19	0.18	0.2	0.15	0.24	0.22	0.16	0.14	0.12	0.11	0.07	0.08	0.15	0.14	0.12	0.18	0.1	0.21	0.12	0.05	0.12	0.14	0.11	0.08	0.13	0.14	0.12	0.09	0.23	0.23	0.16	0.08	0.07	0.15	0.1	0.07	0.12	0.15	0.04	0	0.06	0.23	0.08	0.05	0.04	0.18	0.09	0.09	0.17	0.15	0.3	0.1	0.12	0.05	0.02	0.01	0.02	0.09	0.03	0.19	0.04	0.11	0.19	0.16	0.04	0.05	0.01	0	0	0.04	0.02	0.05	0	0.03	0.01	0.11	0.06	0.03	0	0	0.04	0.03	1.86	0.98	1.6	1.25	0.17	0.7	0.65	1.52	1.37	0	0.11	0.12	0.22	0.47	0.7	0.11	0.5	0.15	0.97	0.53	0.48	0.14	0.07	0.27	0.17	0	0.45	0.55	0.18	0.15	0.35	0.59	0.37	0	0.03	0.61	1.04	1.84	0.43	0.23	1.32	1.77	0.25	0	1.74	0.56	1.4	2.04	0.12	1.31	0.74	0.51	0	0.08	1.8	2.63	0.67	0	0.42	0.18	0	0.34	0.19	0.07	2.75	0.04	0.27	0	0.25	0.37	1.31	0.41	0.27	1.28	4.46	1.5	4.03	0.77	0.76	0.82	0.21	0	0.05	0.15	0.6	0.39	2.32	0.96	0.14	0.12	0.09	0	0.64	0	0	0	0.07	0	0	0.03	0.02	0	0	0.03	0.05	0.09	0	0	0	0.03	0	0.04	0.04	0.04	0.02	0.05	0.06	0	0.07	0.16	0.04	0	0.06	0.03	0.11	0.04	0.03	0.09	0.89	1.54	3.06	2.02	4.3	5.56	1.25	1.12	0.86	1.37	0.76	0.44	0.81	1.56	3.04	2.09	1.3	0.86
ENSRNA049448414	0	0	0	0	0	0	0	0	0	0	0	0	0	0	0	0	0	0	0	0	0	0	0	0	0	0	0	0	0	0	0	0	0	0	0	0	0	0	0	0	0	0	0	0	0	0	0	0	0	0	0	0	0	0	0	0	0	0	0	0	0	0	0	0	0	0	0	0	0	0	0	0	0	0	0	0	0	0	0	0	0	0	0	0	0	0	0	0	0	0	0	0	0	0	0	0	0	0	0	0	0	0	0	0	0	0	0	0	0	0	0	0	0	0	0	0	0	0	0	0	0	0	0	0	0	0	0	0	0	0	0	0	0	0	0	0	0	0	0	0	0	0	0	0	0	0	0	0	0	0	5.06	0	0	0	0	0	0	0	0	0	0	0	0	0	0	0	0	0	0	0	0	0	0	0	0	0	0	0	0	0	0	0	0	0	0	0	0	0	0	0	0	0	0	0	0	0	0	0	0	0	0	0	0	0	0	0	0	0	0	0	0	0	0	0	0	0	0	0	0	0	0	0	0	0	0	0	0	0
HORVU1Hr1G071350	0	0	0	0	0	0	0	0	0	0	0	0	0	0	0	0	0	0	0	0	0	0	0	0.04	0	0	0	0	0	0	0	0	0	0	0	0	0	0	0	0	0	0	0	0.12	0	0	0	0	0	0.16	0	0	0.13	0	0	0	0	0	0	0	0	0	0	0	0	0	0	0	0	0	0	0	0	0	0.06	0	0	0	0	0	0	0	0	0	0	0	0	0	0	0	0	0	0	0	0	0	0	0	0	0	0	0	0	0	0	0	0	0	0	0	0	0	0	0	0.12	0	0	0	0	0	0	0	0	0	0	0	0	0	0	0	0	0	0	0	0	0	0	0	0	0	0	0	0	0	0	0	0	0	0	0	0	0	0	0	0	0	0	0	0	0	0	0	0	0	0	0	0	0	0	0	0	0	0	0	0	0	0	0	0	0	0	0	0	0	0	0	0	0	0	0	0	0	0	0	0	0	0	0	0	0	0	0	0	0	0	0	0	0	0	0	0.07	0.04	0	0	0	0	0	0	0.04	0.02	0.02	0	0.06	0	0	0	0.03	0
ENSRNA049486897	0	0	0	0	0	0	0	0	0	0	0	0	0	0	0	0	0	0	0	0	0	0	0	0	0	0	0	0	0	0	0	0	0	0	0	0	0	0	0	0	0	0	0	0	0	0	0	0	0	0	0	0	0	0	0	0	0	0	0	0	0	0	0	0	0	0	0	0	0	0	0	0	0	0	0	0	0	0	0	0	0	0	0	0	0	0	0	0	0	0	0	0	0	0	0	0	0	0	0	0	0	0	0	0	0	0	0	0	0	0	0	0	0	0	0	0	0	0	0	0	0.88	0	0	0	0	0	0	0	0	0.16	0	0	0	0	0	0	0	0	0	0	0	0	0	0	0	0	0	0	0	0	0	0	0.42	0	0	0	0	0	0	0	0	6.35	1.88	0	0	0	0	0	0	0	0	0	0	0	0	0	0	0	0	0	0	0	0	0	0	0	0	0	0	0	0	0	0	0	0	0	0	0	0	0	0	0	0	0	0	0	0	0	0	0	0	0	0	0	0	0	0	0	0	0	0	0	0	0	0	0	0	0
HORVU1Hr1G072970	0.03	0	0	0	0	0	0	0.03	0	0	0	0.03	0.07	0.03	0	0	0	0.03	0.03	0.03	0.03	0	0.09	0.09	0.02	0.13	0.1	0.03	0.21	0.11	0	0.03	0.09	0.02	0	0.14	0.04	0.1	0	0.06	0	0.09	0	0.18	0.27	0.04	0	0.08	0.04	0.1	0.13	0.17	0.07	0	0	0	0	0	0	0	0	0	0	0	0	0	0	0	0	0	0	0	0	0	0	0	0.16	0	0	0	0	0	0	0	0	0	1.1	0	0.12	0.16	0	0	0	0.33	0	0.24	0.04	0	0	0.1	0.18	0.13	0.12	0.75	0.2	0.03	0.06	0	0	0	0	0	0	0	0	0	0	0	0	0	0	0	0	0	0	0	0	0	0	0	0	0	0	0	0	0	0	0	0	0	0	0	0	0	0	0	0	0	0	0	0	0	0	0	0	0	0	0	0	0	0	0	0	0	0	0	0	0	0	0	0	0	0	0	0	0	0	0	0.03	0	0	0	0	0	0	0	0	0	0	0	0	0	0	0	0	0	0	0	0	0	0	0	0	0	0	0	0	0	0	0	0	0	0	0.01	0.02	0.03	0	0	0	0	0	0	0	0	0	0	0	0
HORVU1Hr1G073280	25.02	27.16	26.38	25.32	29.23	28.97	29.79	27.89	31.54	30.71	32.84	33.54	55.34	53.93	35.82	36.8	34.43	34.23	32.73	32.97	33.5	33.04	28.06	30.81	28.94	30.85	28.31	27.52	27	26.54	25.98	27.14	26.56	26.79	25.32	23.75	24.47	25.57	21.41	21.93	24.72	21.13	21.84	20.61	19.96	26.3	24.34	25.97	24.13	22.34	23.19	21.49	21.86	8.81	8.93	7.39	8.75	8.54	9.26	7.42	6.82	8.09	12.28	11.83	11.92	12.75	13.64	14.37	11.11	10.51	10.54	15.09	13.66	13.67	12.8	12.07	12.78	10.7	10.22	9.61	9.88	9.13	119.81	102.37	99.05	105.64	26.85	23.46	14.4	20.16	17.81	0	21.98	27.75	26.83	21.08	27.8	15.3	18.84	15.28	15.06	51.75	14.38	30.9	12.08	29.25	25.34	23.49	23.79	19.75	6.99	5.35	7.76	4.2	4.69	8.84	5.99	87.69	5.75	55.27	4.5	1.33	3.55	19.41	4.2	3.23	135.22	2.19	27.97	43.32	9.53	3.7	154.74	29.86	29.91	4.37	21.32	117.59	20.51	12.98	10.09	6.29	4.81	5.46	22.45	15.2	40.41	2.52	79.74	22.62	1.54	11.59	92.09	11.11	4.86	25.49	114.44	35.33	14.12	17.5	39.51	3.76	11.56	36.6	25.92	0.06	7.13	6.61	5.51	7.38	4.33	3.06	13.8	8.4	2.73	0	0	0	22.97	0	68.8	67.85	66.07	41.92	62.17	42.18	28	61.76	57.89	73.06	54.74	47.46	58.34	61.66	38.3	33.06	47.95	25.74	63.3	47.28	54.1	51.34	54.93	59.62	45.06	60.87	39.81	56.12	87.01	52.24	11.21	9.37	8.33	9.61	7.56	8.45	8.12	8.81	5.6	9.64	5.85	5.06	8.1	8.28	6.96	12.02	8.69	6.49
HORVU1Hr1G075640	15.76	17.85	17.3	17.52	22.5	22.54	22.3	21.34	15.35	15.75	16.21	15.04	97.41	98.02	55.99	57.5	58.16	59.68	81.53	81.66	82.23	81.4	153.82	150.58	153.53	156.83	169.76	170.66	167.08	168.11	166.73	165.08	161.57	159.39	211.25	207.72	210.37	200.7	200.2	195.76	191.82	196.96	194.28	191.45	191.23	181.98	182.81	179.64	175.05	185.9	187.41	189.88	188.15	4.51	3.62	4.72	3.9	4.26	4.32	3.16	3.98	3.91	6.36	6.05	6.78	5.81	5.67	5.13	6.57	5.97	6.42	12.4	11.2	11.15	6.84	6.78	7.38	3.9	4.91	4.2	3.04	3.74	9.15	8.85	7.5	9.88	6.36	5.51	4.27	5.05	5.83	0	9.47	4.83	4.65	4.09	3.76	5.55	3.65	4.88	2.41	7.89	6.89	3.96	8.31	4.81	5.35	6.66	21.73	20.1	4.62	3.84	7.6	2.8	12.37	9.97	11.35	2.94	1.77	1.29	0.65	1.95	0.52	0.13	0.27	0	1.76	0.38	9.73	1.17	0	0	1.04	0	9.87	0.46	2.45	1.26	13.77	0.12	1.25	1.33	1.6	0.81	2.03	6.31	0.62	1.21	7.33	1.16	0.7	1.2	6.18	1.39	0	2.1	0	0	0	0.48	3.15	0.14	0.09	4.79	4.09	0.93	0.76	0.25	0	0.85	1.12	3.2	3.84	4.88	0	0	0	0	25.02	0	7.62	9.96	10.12	5.78	6.18	4.94	4.22	12.54	6.92	16.8	10.52	7.52	9.22	17.62	8.37	3.08	7.14	3.85	7.43	7.92	11.28	7.75	7.76	9.13	9.5	16.65	5.42	9.72	10.51	24.49	11.69	31.94	12.79	29.53	2.48	2.58	9.3	9.75	23.77	19.48	27.4	11.66	11.54	9.25	1.94	28.81	47.2	33.05
HORVU1Hr1G075660	0.56	0.48	0.25	0.29	1.43	1.35	0.99	0.68	0.06	0.18	0.12	0.06	0.33	0.51	1.35	0.49	0.84	0.62	1.12	0.76	1.1	1.08	1.44	1.53	1.71	1.43	0.63	0.68	0.9	1.12	1.4	1.27	1.22	0.78	2.01	2.32	2.57	2.61	2.14	3.19	2.12	2.97	5.4	4.72	3.11	2.05	2.54	2.07	1.92	3.46	3.38	3.7	2.76	0.1	0.11	0.25	0.91	0.2	0.39	0.06	0	0.18	0.19	0.34	0.09	0.68	0.65	0.53	0.82	0.85	0.36	0	0.11	0.07	0.85	0.3	0.09	0	0	0.11	0.05	0	1.07	0.51	0.77	0.66	0	0	0	0	0	0	0	0.12	0	0	0	0	0	0	0	0.14	0	0	1.13	0	0	0	0.04	0.68	0.21	0	0.29	0	1.05	15.99	5.99	0	0	0	0	0	0.18	0	0	2.49	0	0	2.22	0	0	0	0	0	0	0	3.62	0	0	0	3.71	3.28	0	1.6	0	0	0	0	0	0	0	0	1.97	0.43	0	0.18	0	0	0	0	9.29	0	0	0	0	0	0	0	10.65	4.59	8.84	0	0	0	0	0	0	0	0.34	0	0	0	0	0	0	0	0	0	0	0	0	0	0	0	0	0	0	0	0	0	0	0	0	0	0	0	0	0	0	0	0	0	0	0	0.65	0.04	0	0	0	0.13	0.07	0	0.04	0	0.05	0	0	0
HORVU1Hr1G076750	0	0	0	0	0	0	0	0	0	0	0	0	0	0	0	0	0	0	0	0	0	0	0	0	0	0	0	0	0	0	0	0	0	0	0	0	0	0	0	0	0	0	0	0	0	0	0	0	0	0	0	0	0	0	0	0	0	0	0	0	0	0	0	0	0	0	0	0	0	0	0	0	0	0	0	0	0	0	0	0	0	0	0	0	0	0	0	0	0	0	0	0	0	0	0	0	0	0	0	0	0	0	0	0	0	0	0	0	0	0	0	0	0	0	0	0	0	0	0	0	0	0	0	0	0	0	0	0	0	0	0	0	0	0	0	0	0	0	0	0	0	0	0	0	0	0	0	0	0.05	0	0	0	0	0	0	0	0	0	0	0	0	0	0	0	0	0	0	0	0	0	0	0	0	0	0	0	0	0	0	0	0	0	0	0	0	0	0	0	0	0	0	0	0	0	0	0	0	0	0	0	0	0	0	0	0	0	0	0	0	0	19.99	39.28	9.41	50.14	6.71	10.39	49.19	27.17	79.43	30.88	50.26	20.43	45.67	16.87	4.7	13.74	41.7	93.13
HORVU1Hr1G076770	0	0	0	0.03	0.03	0	0.03	0.03	0.04	0	0.04	0	0	0	0.08	0.04	0	0.08	0	0.04	0.07	0	0	0.04	0	0	0	0.03	0	0.03	0	0	0.07	0	0	0.04	0	0	0	0	0	0	0	0	0	0	0	0	0	0.04	0.08	0.04	0.08	0	0	0	0	0	0	0	0	0	0	0	0.04	0	0	0	0	0	0	0	0	0	0	0	0	0	0	0	0	0	0	0	0	0	0	0	0	0	0	0	0	0	0	0	0	0	0	0	0	0	0	0	0	0	0	0	0	0	0.17	0	0	0	0	0	0	0	0	0	0	0	0	0	0	0	0	0	0	0	0	0	0	0	0	0	0	0	0	0	0	0	0	0	0	0	0	0	0	0	0	0	0	0	0	0	0	0	0	0	0	0	0	0	0	0	0	0	0	0	0	0	0	0	0	0	0	0	0	0	0	0	0	0	0	0	0	0	0	0	0	0	0	0	0	0	0	0	0	0	0	0	0	0	0	0	0	0	0	0	0	0	0.03	0.08	0.02	0	0	0	0	0.02	0	0	0	0	0	0.05	0	0.03
HORVU1Hr1G076790	0	0	0	0	0	0	0	0	0	0	0	0	0	0	0	0	0	0	0	0	0	0	0	0	0	0	0	0	0	0	0	0	0	0	0	0	0	0	0	0	0	0	0	0	0	0	0	0	0	0	0	0	0	0	0	0	0	0	0	0	0	0	0	0	0	0	0	0	0	0	0	0	0	0	0	0	0	0	0	0	0	0	0	0	0	0	0	0	0	0	0	0	0	0	0	0	0	0	0	0	0	0	0	0	0	0	0	0	0	0	0	0	0	0	0	0	0	0	0	0	0	0	0	0	0	0	0	0	0	0	0	0	0	0	0	0	0	0	0	0	0	0	0	0	0	0	0	0	0	0	0	0	0	0	0	0	0	0	0	0	0	0	0	0	0	0	0	0	0	0	0	0	0	0	0	0	0	0	0	0	0	0	0	0	0	0	0	0	0	0	0	0	0	0	0	0	0	0	0	0	0	0	0	0	0	0	0	0	0	0	0	0	0	0	0	0	0	0	0	0	0	0	0	0	0	0	0	0
HORVU1Hr1G076800	2.95	3.19	2.96	3.5	3.61	3.84	4.02	3.59	3.39	3.28	3.04	3.06	3.86	4.16	3.83	4.46	3.98	4.89	3.23	3.07	3.48	3.5	5.83	5.41	5.18	6.18	4.42	4.54	4.79	5.26	4.78	4.54	5.01	5.02	4.7	4.42	5.22	4.27	3.86	4.39	4.62	5.62	5.96	6.59	6.31	4.78	4.18	5.08	4.8	6.31	5.99	5.96	6.54	0.21	0.3	0.3	0.5	0.28	0.45	0.3	0.5	0.5	0.48	0.62	0.84	0.18	0.09	0.11	0	0.08	0.04	0.05	0.17	0.34	0.64	0.92	0.63	0.02	0.11	0.21	0.04	0.11	8.17	10.57	11.37	11.41	0.82	0.21	4.37	0.78	0.32	0	0.15	2.32	0.37	3.35	0.37	0	0	4.09	1.97	0.37	2.3	3.18	0.79	0.13	0.73	0	0.87	0.89	0.49	0.29	0.21	0.39	1.22	0.5	1.56	1.53	0.03	0.39	0.06	0	0.62	0.44	0	0	4.33	0.29	0	0.4	0.11	0	1.14	0.28	6.42	0	0	2.11	0.26	1.38	0.03	0	1	0	1.1	0.51	1.51	0	0.12	0.14	0.47	0.1	0.15	0	0	0.33	0.51	0	1.18	0.42	0.13	0.98	0.04	0.49	0.14	0.61	0.99	1.69	0	0	0	1.39	3.85	2.68	0	0	0	0	0.61	0	0.25	0.41	0.11	0.04	0.07	0.04	0.07	0.11	0.12	0.19	0.12	0.11	0.04	0.16	0.04	0.04	0.06	0.07	0.04	0.14	0.17	0	0.11	0.1	0.25	0.07	0.09	0.16	0.15	0.16	0.43	0.2	0.29	0.26	0.21	0.13	0.84	0.14	0.16	0.22	0.21	0.23	0.46	0.31	0.26	0.14	0.08	0.27
HORVU1Hr1G078910	10.09	10.55	10.13	9.09	13.11	11.58	12.44	12.55	9.19	10.01	10.26	10.43	20.47	20.81	13.96	14.63	14.51	14.32	17.61	17.24	16.96	16.76	28.27	26.53	28.66	27.22	25.3	24.34	25.6	26.2	24.91	24.65	23.84	23.36	30.49	31.37	31.2	31.63	30.37	29.61	31.62	30.84	32.61	32.08	31.3	32.61	35.06	33.12	34.23	29.32	30.31	30.2	30.87	24	24.64	23.05	21.52	20	25.03	26.15	22.47	28.36	26.42	25.17	25.36	23.91	25.18	26.09	24.27	26.97	26.15	27	27.01	26.09	26.25	29.44	28.78	23.93	26.99	26.54	20.52	18.71	51.62	50.64	51.55	48.77	62.59	43.18	100.21	63.85	53.7	0	60.57	52.75	82.42	86.23	77.27	78.57	91.9	56.59	80.28	73.97	40.5	93.49	54.64	67.01	40.64	0	31.69	65.73	35.63	26.38	40.11	16.18	21.26	25.37	27.97	8.45	29	18.36	4.72	6.39	17.07	18.37	17.27	3.4	13.24	19.24	20.39	18.12	16.65	5.28	19.82	4.75	6.65	15.5	45.37	66.9	73.55	41.93	37.5	18.78	0.67	23.32	20.18	193.41	49.19	24.14	29.22	27.11	8.88	54.66	7.14	34.65	7.59	29.26	51.19	11.73	9.15	18.86	37.83	7.79	15.21	14.32	23.56	4.2	63.4	25.13	18.47	35.27	45.28	6.24	14.37	11.94	11.68	0	0	9.75	31.4	0	36.47	36.33	32.16	29.74	33.92	29.45	31.93	31.76	36.78	33.7	26.73	30.27	27.09	29.24	30.72	22.92	25.79	23.66	36.9	31.48	28.14	31.15	30.47	31.68	30.05	33.1	25.43	32.41	33.6	31.66	201.83	84.83	109.42	95.2	75.7	76.03	165.13	107.21	67.81	61.07	99.03	147.26	99.96	157.22	125.33	113.83	68.57	60.63
HORVU1Hr1G078930	9.76	9.29	9.12	9.14	9.19	9.28	9.27	8.49	7.12	6.64	6.77	7.45	9.81	11.1	12.69	12.68	12.67	12.43	10.23	10.35	10.21	10.56	11.45	11.14	11.04	10.96	12.03	12.45	12.55	13.06	10.2	10.19	9.96	10.44	9.55	9.69	9.08	8.36	10.06	9.3	10.59	9.6	11.3	10.71	10.76	10.42	9.02	9.55	9.42	10.99	11.55	11.63	11.34	0.35	0.39	0.17	0.74	0.89	0.58	0.45	0.68	0.62	1.54	1.6	1.63	7.49	5.22	6.4	4.51	4.47	4.23	7.15	6.96	6.37	5.96	5.43	6.23	3.94	4.67	4.47	3.13	3.1	3.38	4.5	4.91	4.42	6.87	9.81	5.57	12.23	5.08	0	6	6.48	9.18	7.69	11.5	13.95	13.87	11.62	5.89	21.49	9.14	7.36	9.73	13.28	17.74	0	0.53	0.04	0.08	0	0.18	0	1.32	0.63	0.44	0.78	0	0	0.4	0.27	0.18	0	0	0	0.54	0	0	0.03	0	0.13	1.47	0.86	0	0.12	0	0.03	0.12	0	0.06	0	0.17	0.39	0.37	0.11	0.08	0	0.68	0.08	0.3	0.02	1.31	0.1	0	0	0	0	0	0	0	0	0	0.12	0.14	0	0	0.05	0	0.04	0	0	0.08	0.11	0	0	0	0	2.62	0	7.81	7.42	7.81	4.19	9.32	6.44	2.76	9.33	6.02	11.37	8.19	6.08	7.42	8.92	7.77	5.13	8.37	2.6	9.49	7.13	10.65	6.6	9.83	12.03	12.16	7.9	5.88	12.4	12.72	12.42	0.06	0.07	0.37	0.19	0.04	0.08	0.21	0.12	0	0.03	0.04	0.02	0.17	0.39	0.05	0.15	0.06	0.03
HORVU1Hr1G078940	0.21	0.21	0.19	0.23	0.16	0.1	0.14	0.21	0.17	0.57	0.46	0.45	0.02	0.16	0.03	0.06	0	0.05	0.03	0	0	0.02	0.21	0.2	0.08	0.13	0.11	0.03	0.05	0.14	0.09	0.14	0.07	0.05	0.05	0.09	0.09	0.04	0.28	0.09	0	0.09	0	0	0	0	0	0	0.07	0.06	0.04	0.03	0.01	0.06	0.18	0.01	0	0	0.05	0	0	0.03	0.03	0.04	0.13	0	0	0	0	0.03	0	0.17	0.08	0.12	0.12	0	0.05	0	0	0	0	0	0.72	0.92	0.78	0.55	88.52	0	0.23	0	0	0	11.47	41.06	53.93	38.53	83.07	88.98	186.33	0.08	3.38	156.61	0	92.01	65.09	61.04	1.58	0	0.43	0.12	0.17	0.1	0.15	0.08	0	0.13	0.26	0	0	0	0	0	0	0	0	0	0	0	0	0	0	0	0	0	0	0	0	0	0	0	0	0	0	0	0	0	0.03	0	0	0	0	0	0	0	0	0	0	0	0	0	0	0	0	0	0	0	0	0	0	0	0	0	0	0	0	0	0	0	0	0	0	0	0	0	0	0	0	0	0	0	0	0	0	0	0	0.05	0	0	0	0	0	0	0	0	0	0	0.02	0	0	0	0	0	0.4	0.05	0	0	0.06	0.01	0	0	0	0	0	0.08	0.01	0.08	0	0
HORVU1Hr1G078950	0	0.02	0.07	0.07	0.08	0.15	0.81	0	0.56	0.11	0	0.36	0.63	0.77	0.47	0.03	0.07	0	0.03	0.31	0.13	0	0.25	0.25	0.17	0	0.42	0.16	0.34	0.26	0.14	0	0.06	0.33	0.58	0	0.15	0.17	0.05	0.27	0	0.91	0.2	0	0	0.47	0.3	0.63	0.5	0.27	0.09	0.08	0.06	0	0	0	0	0	0	0	0	0	0.13	0	0.1	0	0	0.2	0.15	0	0	0	0	0	0	0	0.04	0	0	0	0.28	0	0	0	0	0.11	7.11	0.14	0.42	0.28	0	0	14.72	4.95	3.98	10.08	20.71	7.03	15.1	0.14	6.48	11.25	0.14	3.06	3.87	3.66	0.5	0	1.01	0.72	1.23	0	0.6	0	0	0	0.29	0	0	0.21	0	0	2.15	0	0	0	0	0	0	0	0	0	0	0	0	0	0	0	0	0	0	0	0	0	0	0	1.28	0	0	0	1.08	0	0	0	0	0	0	0	0	0	0	0	0	0	0	0	0	0	0	0	0	0	0	0	0	0	0	0	0	0	0	0	0	0.17	0	0	0	0	0	0	0	0	0	0	0	0	0	0	0	0	0	0	0	0	0	0	0	0	0	0	0.11	0.1	0.47	0.19	0	0	0.05	0	0.17	0.06	0.06	0.12	0.11	0.6	0	0.03	0.07	0
HORVU1Hr1G080410	11.67	11.8	10.08	10.76	9.72	11.79	9.63	10.41	14.01	13.32	14.17	12.83	10.91	12.05	10.55	10.14	10.84	10.15	8.91	8.99	9.04	9.43	9.39	9.36	8	8.43	8.55	8.25	8.42	8.93	9.75	8.75	9.32	9.8	6.73	7.07	7.69	8.41	8	6.92	7.2	6.49	6.6	6.47	7.24	8.73	7.46	6.46	6.88	8.14	7.31	7.29	7.67	32.03	31.76	36.47	32.59	31.02	36.99	33.95	33.83	32.36	32.18	33.85	33.05	21	20.56	23.86	27.04	22.14	23.66	27.05	30.18	26.41	32.35	31.3	36.11	20.87	19.57	26.09	21.56	22.73	50.7	80.27	78.69	81.65	7.86	16.12	11.7	10.95	17.41	0	12.83	13.68	13.4	11.81	25.91	13.14	15.27	10.19	15.92	10.56	8.15	12.81	19.41	6.91	11.32	6.66	14.36	8.08	5.47	2.65	6.54	1.73	2.45	3.38	5.3	2.9	9.22	2.21	15.16	6.76	25.72	5.89	7.74	4.39	3.23	36.73	1.52	1.2	0.4	2.3	1.2	3.49	0	12.29	0.62	1.01	2.06	2.12	5.53	1.43	0.7	20.15	8.71	5.07	5.13	1.66	1.13	0.3	10.7	2.95	1.6	13.14	0.79	0.21	0	1.92	4.17	6.48	1.87	1.22	2.71	0.46	2.61	5.01	4.56	19.41	2.73	5.17	30.69	1.97	1.93	12.08	15.18	0	0	0	20.98	0	11.96	14.99	13.1	15.36	15.6	13.72	13.18	13.22	15.47	14.73	16.6	17.62	18.51	16.16	15.49	16.07	15.22	15.68	15.54	17.68	13.11	14.9	14.46	14	11.69	11.68	12.76	12.33	12.06	13.29	25.63	25.96	29.97	31.75	32.89	29.52	28.75	32.9	32.42	32.56	26.43	28.15	19.27	26.08	31.96	32.18	29.21	30.41
HORVU1Hr1G080440	6.49	5.86	5.84	5.84	6.42	6.3	7.57	6.59	5.21	5.44	4.96	4.12	6.47	5.72	5.36	5.37	5.16	4.77	5.91	5.58	4.73	4.97	5.64	6.74	7.01	5.81	9.49	8.46	9.04	8.31	6.42	5.33	6.94	5.8	4.9	4.34	4.24	3.39	3.71	5.86	4.7	4.82	5.49	6.03	5.62	5.4	5.19	6.99	7.02	5.56	6.34	6.11	5.51	2.18	2.18	2.96	2.63	2.43	2.99	2.24	3.25	2.84	2.07	2.11	2.12	2.63	3.13	2.75	1.83	2.96	3.09	1.9	2.01	2.03	1.83	2.61	2.24	2.37	1.96	3.42	1.68	1.59	15.48	12.13	11.86	12.75	3.76	3.48	4.32	2.95	6.43	0	1.89	4.09	5.11	4.33	4.52	5.88	4.52	2.32	3.6	3.48	3	1.89	10.75	2.23	1.93	52.19	27.11	51.8	41.25	24.95	59.31	28.82	29.44	21.36	26.73	62.11	50.51	31.04	92.69	77.3	98.05	47.92	135.76	61.39	49.13	97.83	40.22	38.25	23.94	61.53	35.37	109.46	17.13	93.95	33.83	26.54	42.71	47.39	39.91	52.14	45.1	70.53	48.9	15.67	54.05	51.43	23.43	85.51	83.33	56.88	39	66.61	20.51	19.69	16.7	47.53	47.15	78.01	49.27	108.15	79.63	34.69	49.32	84	11.07	69.35	78.22	28.25	93.26	51.44	33.76	68.85	131.77	0	0	0	6.01	0	2.25	3.34	3.36	3.3	3.44	2.14	1.41	2.98	3.12	3.19	3.93	3.27	2.85	3.83	3.12	3.23	2.37	2.36	2.79	2.45	2.14	1.93	2.21	2.48	3.19	3.31	2.23	4.22	1.72	2.73	32.64	20.22	24.43	27.59	22.37	23.82	21.49	34.85	39.56	37.5	33.36	35.76	17.39	26.74	21.87	26.21	42.76	37.03
HORVU1Hr1G080460	16.28	16.6	16.87	16.54	12.21	12.32	12.48	12.15	15.23	15.08	14.2	15.35	30	31.76	22.14	20.82	21.53	21.99	27.11	26.68	27.26	28	84.45	82.59	83.48	84.88	43.92	43.02	41.18	42.34	71.28	74.61	71.68	74.35	134.91	131.31	133.35	129.53	133.39	131.73	128	120.19	121.66	115.71	124.09	105.75	107.27	104.47	106.67	120.85	119.29	118.75	115.05	10.78	10.95	10.65	10.52	9.7	10.1	9.19	8.15	10.99	10.74	10.7	10.98	11.79	10.86	13.02	12.44	12.09	14.24	10.15	8.64	9.73	8.4	8.89	8.8	8.5	8.26	7.45	11.29	9.83	6.06	5.57	5.85	5.42	21.47	5.44	10.54	12.33	10.81	0	9.02	12.69	4.14	20.27	3.71	14.92	8.94	31.39	2.21	5.24	28.02	27.9	8.66	7.59	42.63	0	0.69	1.33	0.46	0.48	0.15	0.15	0.67	0.13	0.78	31.39	52.93	5.96	11.05	25.84	25.92	7.24	40.52	75.68	19.5	49.55	8.67	13.75	11.24	9.66	29.64	16.76	13.51	4.1	5.85	9.48	48.45	42.52	48.27	82.64	74.67	46.29	91.01	94.5	7.07	32.15	68.42	12	20.83	16.23	22.15	25.43	7.5	11.21	12.89	9.13	7.48	20.85	25.27	9.63	15.65	48.83	79.03	63.48	50.54	70.75	27.76	55.22	45.28	71.69	81.74	41.26	46.5	0	0	6.59	14.8	0	5.47	4.31	3.09	2.81	3	3.46	4.46	4.09	4.86	3.81	2.55	2.7	5.75	2.74	1.64	2.72	5.23	2.26	3.93	2.85	2.33	3.79	3.57	2.52	2.99	3.13	3.32	4.7	6.63	3.55	2.69	3.14	3.25	3.09	2.97	3.56	1.36	1.94	2.36	4.58	2.31	1.68	1.71	2.48	3.05	3.89	5.59	2.4
HORVU1Hr1G080570	0	0.08	0	0	0	0	0	0	0	0	0	0	0	0	0	0	0	0	0.09	0	0	0	0	0	0	0	0	0	0.08	0	0	0	0	0	0	0	0	0	0	0	0	0	0	0	0.26	0	0	0	0	0	0	0	0	0	0	0	0	0	0	0	0	0	0	0	0	0	0	0	0	0	0	0	0	0	0	0	0	0	0	0	0	0	0	0	0	0	0	0	0	0	0	0	0	0	0	0.2	0	0	0	0	0	0	0	0	0	0	0	0	0	0	0	0	0	0	0	0	0	0	0	0	0	0	0	0	0	0	0	0	0	0	0	0	0	0	0	0	0	0	0	0	0	0	0	0	0	0	0	0	0	0	0	0	0	0	0	0	0	0	0	0	0	0	0	0	0	0	0	0	0	0	0	0	0	0	0	0	0	0	0.03	0	0	0	0	0	0	0	0	0	0	0	0	0	0	0	0	0	0	0	0	0	0	0	0	0	0	0	0	0	0	0	0	0	0	0	0	0	0	0	0	0	0.05	0	0	0	0	0	0	0.05
HORVU1Hr1G080590	2.47	2.33	2.62	2.31	3.45	3.51	4.19	3.61	2	2.28	2.12	2.16	5.13	4.52	4.08	4.61	4.76	4.26	3.65	3.8	3.91	3.81	2.9	3.03	2.7	2.88	3.44	3.34	3.56	3.29	2.54	2.85	2.61	2.6	2.28	2.69	2.92	2.66	2.74	3.59	3.65	3.55	2.77	3.13	2.88	3.64	2.86	3.43	2.95	2.92	3.35	2.69	2.97	2	1.99	2.18	2.72	3.19	3.63	2.56	3.53	2.52	5.41	5.34	5.82	2.29	3.29	2.71	1.4	2.08	2.28	4.16	3.92	2.78	2.5	2.65	2.34	3.29	3.6	3.65	1.86	1.43	30.86	34.55	30.28	34.12	13.36	17.14	8.6	13.39	21.77	0	10.09	19.99	14.31	19.54	10.07	18.51	15.04	12.92	6.46	22.17	13.29	15.66	15.09	14.65	17.57	7.95	7.4	4.29	2.65	3.68	3.09	0.85	3.07	1.93	3.95	43.55	43.9	30.74	62.68	33.26	35.7	19.26	32.08	88.01	34.4	25.61	47.96	27.62	12.92	15.45	47.6	37.14	30.44	17.1	25.92	40.96	26.05	10.76	40.17	44.84	25.39	23.72	16.32	23.33	27.39	16.79	23.23	39.2	87.54	22.53	34.28	18.47	27.15	39.14	35.84	30.32	10.71	18.83	19.52	11.71	18.65	25.94	24.32	33.2	38.42	20.96	53.51	45.09	17.3	57.48	31.57	17.43	32.75	0	0	0	6.88	0	9.15	9.01	12.35	6.45	8.88	5.78	3.86	10.82	8.48	11.96	12.66	8.83	7.85	11.92	10.73	5.76	7.49	3.6	9.44	8.3	10.99	7.57	10.1	11.6	11.66	11.74	5.11	12.63	11.38	11.62	11.39	11.58	12.53	9.91	15	17.05	11.44	10.78	8.46	11.41	9.05	11.79	8.33	11.38	18.49	10.14	9.24	10.22
ENSRNA049910867	0	0	0	0	0	0	0	0	0	0	0	0	0	0	0	0	0	0	0	0	0	0	0	0	0	0	0	0	0	0	0	0	0	0	0	0	0	0	0	0	0	0	0	0	0	0	0	0	0	0	0	0	0	0	0	0	0	0	0	0	0	0	0	0	0	0	0	0	0	0	0	0	0	0	0	0	0	0	0	0	0	0	0	0	0	0	0	0	0	0	0	0	0	0	0	0	0	0	0	0	0	0	0	0	0	0	0	0	0	0	0	0	0	0	0	0	0	0	0	0	0	0	0	0	0	0	0	0	0	0	0	0	0	0	0	0	0	0	0	0	0	0	0	0	0	0	0	0	0	0	0	0	0	0	0	0	0	0	0	0	0	0	0	0	0	0	0	0	0	0	0	0	0	0	0	0	0	0	0	0	0	0	0	0	0	0	0	0	0	0	0	0	0	0	0	0	0	0	0	0	0	0	0	0	0	0	0	0	0	0	0	0	0	0	0	0	0	0	0	0	0	0	0	0	0	0	0	0
HORVU1Hr1G080600	0.52	0.59	0.58	0.7	0.64	0.82	0.69	0.78	1.32	1.45	1.33	1.39	2.35	2.91	0.87	0.74	0.68	0.88	0.79	0.76	0.89	0.84	1.26	1.34	1.26	1.17	0.81	1	1.03	1.04	0.77	0.77	0.75	0.68	1.14	1.08	0.8	1.26	1.16	1.18	0.82	1.43	0.96	1.86	1.51	0.69	0.73	0.35	0.75	0.91	1.58	1.59	1.46	0.13	0.23	0.12	0.2	0.23	0.17	0.33	0.28	0.29	0.52	0.41	0.56	0.1	0.12	0.24	0.28	0.04	0.03	0.14	0.13	0.28	0.16	0.01	0.12	0.12	0.12	0.08	0.08	0.17	4.6	6.17	7.12	6.75	0.11	0	0	0	0	0	0.29	0.85	0.29	0.23	0.19	0	0	0.07	0.11	0.2	0	0.47	0.2	0.06	0	0	1.87	0.64	0.16	0	0.34	0.03	0.93	0.74	1.55	0	0	0.02	0	0.05	0	0	0	0	0.45	0	0	0.05	0	0	2.02	7.82	2.88	0.16	0.59	0.07	0.17	0	0	0	0.05	0	0	0	0.32	0	0.03	6.47	0	0	2.74	0.02	0	0	0	0	0	0	0	0	0	0.27	0	0	0	0	0	0	0	0	0	0	0	0	0	0	0.37	0	0.38	0.42	0.39	0.33	0.05	0.23	0.24	0.36	0.34	0.27	0.23	0.31	0.26	0.42	0.27	0.27	0.17	0.11	0.1	0.38	0.29	0.24	0.1	0.43	0.29	0.6	0.27	0.19	0.44	0.49	0	0	0	0	0	0	0	0	0	0.02	0	0	0	0	0	0.06	0	0
HORVU1Hr1G080610	0	0.14	0	0	0	0	0	0	0	0	0	0	0	0	0	0	0	0	0	0	0	0.25	0	0	0	0	0	0	0	0	0	0	0.16	0	0.13	0	0.14	0	0.42	0	0	0	0	0.36	0	0	0	0	0	0	0	0	0	0	0	0	0	0	0	0	0	0	0.21	0	0.35	0	0	0	0	0	0	0	0	0	0	0	0	0	0	0	0	0	0	0	0	0	0	0	0	0	0	0	0	0	0	0	0	0	0	0	0	0.41	0	0	0	0	0	0	0	0	0	0	0	0	0	0	0	0	0	0	0	0	0	0	0	0	0	0	0	0	0	0	0	0	0	0	0.1	0	0	0	0.17	0	0	0	0	0	0	0	0	0	0	0	0	0	0	0.31	0	0	0	0	0	0	0	0	0	0	0	0	0	0.22	0	0	0	0	0	0	0	0	0	0	0	0	0	0	0	0	0	0	0	0	0	0	0	0	0	0	0	0	0	0	0.34	0	0	0	0	0	0	0	0	0	0	0.13	0	0	0	0.14	0	0	0	0	0	0	0	0	0	0	0.16	0
HORVU1Hr1G081380	0	0	0	0	0	0	0	0	0	0	0	0	0	0	0	0	0	0	0	0	0	0	0	0	0	0	0.04	0	0	0	0	0	0	0	0	0	0	0	0	0	0	0	0	0	0	0	0	0	0	0	0	0	0	0	0	0	0	0	0	0	0	0	0	0	0	0	0	0	0	0	0	0	0	0	0	0	0	0	0	0	0	0	0	0	0	0	0	0	0	0	0	0	0	0	0	0	0	0	0	0	0.08	0	0	0	0	0	0	0	0	0	0	0	0	0	0	0	0	0	0	0	0	0	0	0	0	0	0	0	0	0	0	0	0	0	0	0	0	0	0	0	0	0	0	0	0	0	0	0	0	0	0	0	0	0	0	0	0	0	0	0	0	0	0	0	0	0	0	0	0	0	0	0	0	0	0	0	0	0	0	0	0	0	0	0	0	0	0	0	0	0	0	0	0	0	0	0	0	0	0	0	0	0	0	0	0	0	0	0	0	0	0	0	0	0	0	0	0	0	0	0	0	0	0	0	0	0	0	0
HORVU1Hr1G082330	6.71	6.77	6.27	6.62	5.41	5.13	5.63	5.84	4.9	5.16	4.84	5.4	6.83	6.4	6.44	6.4	6.08	5.88	5.81	5.08	5.51	5.45	6.22	7	6.56	5.42	7.05	8.11	7.47	7.9	6.49	6.18	6.46	6.26	5.13	6.39	5.83	6.09	5.54	5.64	6.29	6.1	6.98	6.77	6.67	7.33	6.77	6.33	7.18	5.83	6.23	6.45	6.22	1.29	1.33	0.9	0.79	0.82	0.95	1.17	1.7	0.88	0.84	1.54	1.47	2.64	2.31	3.02	2.1	1.57	2.18	3.09	2.39	2.59	1.64	3.21	2.2	2.7	2.87	2.61	2.05	1.83	2.11	1.48	1.26	1.51	2.25	4.1	2.32	4.85	5.75	0	6.5	1.86	5.59	6.79	6.95	13.1	12.17	2.59	5.63	2.55	3.52	1.98	7.55	2.82	9.99	0	0.12	0	0	0	0	0	0	0	0	2.2	2.21	3.92	2.58	0.76	2.35	3.62	0	5.83	4.43	2.92	1.97	2.34	1.26	0.81	2.63	2.88	2.08	2.34	0.98	1.83	3.42	1.31	1.3	1.63	0.64	1.55	1.08	2.97	3.78	1.97	2.22	2.14	1.67	2.93	1.57	2.72	3	0.96	1.07	5.71	1.61	2.57	1.93	1.4	1.21	2.08	1.49	0.63	3.77	2.66	2.97	4.36	0.73	6.27	2.96	2.45	1.13	0	0	0	2.24	0	1.97	1.86	1.76	2.14	1.39	1.33	1.83	1.03	2.76	1.43	1.91	1.76	1.25	1.85	1.97	1.05	2	1.37	2.32	1.87	2	1.87	1.61	1.61	1.56	1.48	1.51	1.77	1.49	1.5	2.54	3.73	5.85	4.72	4.38	4.85	2.58	1.93	2.58	2.81	1.86	2.38	1.84	3.08	4.37	4.3	2.97	1.65
HORVU1Hr1G082340	0	0	0	0	0	0	0	0	0	0	0	0	0	0	0	0	0	0	0	0	0	0	0	0	0	0	0	0	0	0	0	0	0	0	0	0	0	0	0	0	0	0	0	0	0	0	0	0	0	0	0	0	0	0.01	0	0.04	0.04	0.06	0.04	0.26	0.12	0.04	0.08	0.1	0.03	0	0	0	0	0	0	0	0	0	0	0	0	0	0	0	0	0	0.98	1.08	1.17	3.22	0.01	3.91	0.05	10.64	5.5	0	16.23	0	13.59	7.62	16.56	11.16	13.18	0.01	12.36	0	0.02	0	0	0	4.34	0	0	0	0	0	0	0	0	0	0	0.31	0.02	0	0.09	0	0	0.22	0	0	2.01	0	0	0	0	0	0.55	3.62	0	0	0	1.01	1.33	1.33	0	0	0	0.06	4.15	0.28	0.92	0.14	1.21	0.65	0	0.18	2.93	0.14	0.11	0.22	1.29	0	3.78	0.42	0	0	3.39	3.32	6.64	0.92	0	0.13	0	0	0	0.12	0.16	0.74	0	0	0	0	0.19	0	0.04	0.02	0.06	0.21	0.03	0	0	0.06	0.05	0.03	0	0.03	0.11	0.03	0.22	0	0.08	0	0	0	0.05	0	0	0	0.03	0	0.16	0	0.05	0	2.64	1.97	1.5	2.04	0.73	0.97	4.44	2.64	0.87	0.41	0.87	0.68	3.12	3.71	0.86	2.67	0.58	0.92
HORVU1Hr1G082350	0	0	0.02	0	0	0	0.02	0	0	0.03	0.03	0	0	0.02	0	0	0	0	0.13	0.07	0	0.05	0	0	0	0	0.06	0	0	0.02	0	0	0	0	0	0	0	0	0	0	0	0	0	0.18	0	0	0	0	0	0	0	0	0	0.34	0.71	0.15	0.82	1.13	1.2	0.6	0.78	0.36	1.03	1.34	1.24	0	0	0	0	0	0	0	0	0	0	0	0	0	0	0	0	0	10.6	15.33	14.25	13.22	4.96	2.86	0	1.24	0.81	0	0.07	4.17	0.02	0	0	4.63	9.84	3.56	0.18	0	1.74	4.32	0	0	0.08	0	0.15	0.15	0	0	0.14	0	0.06	0	0.09	0	1.19	0.5	1.87	0	0.08	1.35	0	0	0	0	0	0	0	0	1.04	0.87	0	0	0.8	0.06	0.59	0	0.32	0.85	0.16	0.12	0.26	0.33	0.28	5.47	0	1.56	0	0.35	3.11	0.4	1.53	2.34	0	0	1.04	0	0.6	0	0.17	0.96	0.19	0	1.75	0.74	0.4	0.27	0.07	0.46	0.11	0	0.94	0	0	0	4.04	0	2.41	1.81	1.64	0.86	1.76	1.34	1.28	2.49	2.7	2.27	2.02	2.36	1	2.52	1.93	2.2	2.3	0.93	1.54	1.86	2.78	2.7	3.22	2.28	2.65	1.14	2.35	2.05	4.11	3.03	3.28	6.01	6.65	5.2	8.34	9.46	4.9	3.79	2.79	3.17	2.11	2.46	4.28	6.1	9.29	5.87	2.16	2.95
HORVU1Hr1G083750	0	0	0	0	0	0	0	0	0	0	0	0	0	0	0	0	0	0	0	0	0	0	0	0	0	0	0	0	0	0	0	0	0	0	0	0	0	0	0	0	0	0	0	0	0	0	0	0	0	0	0	0	0	0	0.04	0	0	0	0	0	0	0	0	0	0	0	0	0	0	0	0	0	0	0	0	0	0	0	0	0	0	0	0.16	0.29	0.14	0.15	0	0.16	0	0.16	0.33	0	0.05	0.08	0.03	0	0.74	0	0	0.02	0.33	0	0.11	0	0.18	0.07	0	0	0	0	0	0	0	0	0	0	0	0	0	0	0	0	0	0	0	0	0	0	0	0	0	0	0	0	0	0	0	0	0	0	0	0	0	0	0	0	0	0	0	0	0	0	0	0	0	0	0	0	0	0	0	0	0	0	0	0	0	0	0	0	0	0	0	0	0	0	0	0	0	0	0	0	0	0	0	0	0	0	0	0	0	0	0	0	0	0	0	0	0	0	0	0	0	0	0	0	0	0	0	0	0.28	0.64	0.04	0.15	0.01	0.01	0.42	0.53	0.51	0.2	0.25	0.73	0.19	0.35	0	0.02	0.1	0.45
HORVU1Hr1G084220	64.37	64.04	66.53	63.7	55.31	63.98	63.04	53.71	61.07	58.92	57.08	68.78	71.41	74.2	70.49	63.58	70.71	71.07	62.13	58.86	62.05	61.44	65.52	65.15	71.52	70.33	54.59	60.13	56.95	54.25	64.25	54.43	50.24	55.05	48.34	53.37	53.13	54.83	55	56.52	63.55	45.04	57.79	48.33	55.88	53.85	66.17	60.29	53.81	57.57	58.81	51.52	46.95	30.17	26.29	23.59	29.31	30.01	29.12	22.61	21.02	28.34	33.39	35.96	32.82	29.3	27.03	33.71	27.53	29.13	27.84	35.13	32.91	31.87	32.71	31.38	28.29	31.69	32.83	38.58	27.84	25.28	45.12	47.11	44.49	45.69	40.65	49.5	35.16	48.96	50.92	0	38.18	40.51	42.84	42.47	51.56	44.09	30.75	36.32	38.52	47.1	38.45	42.16	35.1	37.79	54.57	25.38	36.39	61.24	25.84	25.85	31.06	9.21	26.24	59.76	35.33	91.61	73.63	47.32	46.47	60.24	63.27	60.19	60.74	39.85	121.93	64.56	65.18	50.46	56.52	44.31	66.49	67.64	30.93	60.11	66.19	99.24	58	140.52	85.78	69.43	30.15	86.1	69.53	60.21	81.65	60.02	54.34	68.36	31.85	74.65	47.62	77.92	79.66	74.7	58.7	63.44	49.99	103.71	72.21	45.56	76.44	48.39	82.56	63.55	93.55	91.36	65.31	89.56	89.87	70.54	92.12	67.44	60.69	0	0	0	67.43	0	38.58	48.81	44.11	35.39	42.04	25.84	23.38	36.44	36.06	56.53	51.93	41.34	42.46	49.6	51.01	31.45	34.27	20.08	46.74	52.24	51.21	46.7	34.51	42.97	48.82	48.38	22.45	37.87	44.51	44.77	89.96	63.67	70.43	76.23	58.98	57.06	81.86	93.68	77.52	55.33	73.01	80.54	67.52	81.75	55.57	67.71	66.8	72.25
HORVU1Hr1G084230	0	0	0	0	0	0	0	0	0	0	0	0	0	0	0	0	0	0	0	0	0	0	0	0	0	0	0	0	0	0	0	0	0	0	0	0	0	0	0	0	0	0	0	0	0	0	0	0	0	0	0	0	0	0	0	0	0	0	0	0	0	0	0	0	0	0	0	0	0	0	0	0	0	0	0	0	0	0	0	0	0	0	0	0	0	0	0	0	0	0	0	0	0	0	0	0	0	0	0	0	0	0	0	0	0	0	0	0	0	0	0	0	0	0	0	0	0	0	0	0	0	0	0	0	0	0	0	0	0	0	0	0	0	0	0	0	0	0	0	0	0	0	0	0	0	0	0	0	0	0	0	0	0	0	0	0	0	0	0	0	0	0	0	0	0	0	0	0	0	0	0	0	0	0	0	0	0	0	0	0	0	0	0	0	0	0	0	0	0	0	0	0	0	0	0	0	0	0	0	0	0	0	0	0	0	0	0	0	0	0	0	0	0.17	0	2.34	1.32	0	0	0	0	0	0	0	0	2.11	0	0	0
HORVU1Hr1G084260	11.11	9.81	10.72	11.73	7.21	8.14	7.37	8.52	9.62	8.24	8.85	9.33	11.37	11.64	10.69	9.27	10.2	9.55	11.77	11.15	11.38	12.38	19.16	19.22	20.95	20.05	17.92	17.56	17.29	17.02	22.68	21.56	23.37	22.63	22.22	21.77	22.51	23.38	22.69	20.89	22.22	21.98	20.75	22.28	19.37	22.06	20.32	19.79	23.05	20.86	20.45	20.83	22.08	2.89	2.88	3.83	3.3	2.38	4	4.16	4.55	3.13	3.59	4.17	4.62	3.3	3.25	2.87	2.4	2.26	2.52	3.7	4.6	3.1	2.3	2.11	2.53	2.26	2.68	2.73	2.27	2.05	18.63	17.35	16.7	15.16	29.93	8.9	70.43	28.75	8.02	0	26.05	13.48	43.54	22.38	29.16	20.66	16.83	26.12	22.11	21.17	25.02	33.11	86.77	40.44	12.77	0	0.92	0.51	0.1	0.14	0.3	0	0.51	0.27	2.14	45.13	8.2	16.77	4.84	18.12	16.27	22.87	15.03	5.41	97.43	11.81	9.87	8.44	14.75	8.4	104.43	121.11	94.53	10.07	5.86	2.89	26.06	5.84	11.98	11.05	21.73	21.05	27.34	72.6	11.35	4.34	27.21	342.58	17.76	7.88	75.44	13.21	6.6	9.61	10.12	9.31	10.11	10.07	12.04	11.61	5.95	19.62	17.86	4.77	17.18	21.82	9.46	10.54	23.5	30.42	20.21	35.74	4.15	0	0	0	5.68	0	5.89	4.47	4.35	4.13	3.49	4.03	4.94	3.86	4.85	4.15	4.34	4.7	4.69	3.92	4.04	3.22	3.87	4.45	4.12	3.72	5.1	4.07	4.54	4.31	6.21	4.33	4.13	3.87	4.08	5.4	18.08	8.22	7.26	5.8	4.6	3.67	24.5	11.9	4.97	3.29	4.46	5.49	15.2	16.2	8.98	8.77	3.03	3.54
HORVU1Hr1G086070	40.23	41.45	41.7	44.16	46.32	45.02	46.33	40.55	52.69	56.88	51.42	55.58	36.21	39.54	29.82	28.63	30.17	27.3	36.39	36.36	32.95	28.97	16.58	17.08	18.11	15.49	23.08	24.71	25.1	23.98	17.74	17.58	17.81	19.1	9.52	9.41	9.83	8.86	8.67	10.29	10.96	7.34	8.72	7.97	10.79	12.09	11.73	13.14	12.89	8.09	8.56	7.77	8.68	21.77	28.66	24.72	25.45	34.46	27.11	27.72	15.73	28.95	25.66	24.36	31.6	30.24	28.42	29.05	35.36	27.05	33.08	68.98	63.23	59.27	27.61	30.29	32.62	45.93	52.71	46.83	29.5	26.63	55.78	37.74	41.69	49.73	106.57	81.59	355.66	113.81	35.95	0	343.12	91.73	178.32	153.55	176	75.16	100.7	266.93	205.31	80.74	92.39	129.64	136.68	170.45	30.42	0	4.27	3.74	3.6	2.98	3.37	3.83	12.33	6.26	3.36	3.12	14.92	10.81	51.28	4.16	45.53	66.42	14.31	2.79	5.91	40.14	24.53	18.16	55.77	20.76	7.19	5.61	21.58	57.64	32.08	27.51	143.7	82.24	15.52	31.82	30.04	65.94	107.3	5.03	23.17	34.1	180.27	7.47	32.92	77.92	17.07	69.14	16.15	9.26	6.19	14.68	33.71	74.9	34.23	29.8	40.13	295.47	418	21.21	5.13	30.81	24.74	14.26	22.03	7.21	6.45	11.25	31.39	0	0	0	36.39	0	35.31	37.6	28.79	28.34	33.76	33.56	36	34.09	31.81	33.9	27.78	31.48	28.73	28.44	25.87	26.95	31.42	28.58	20.65	34.99	41.15	30.46	24.77	27.7	22.76	34.1	31.48	39	33.77	32.05	52.45	58.3	69.69	56.25	109.75	110.96	70.05	42.91	24.85	48.27	24.8	21.69	47.33	56.83	127.12	76.29	37.79	33.59
HORVU1Hr1G086080	0	0	0	0	0	0	0	0	0	0	0	0	0	0	0	0	0	0	0	0	0	0	0	0	0	0	0	0	0	0	0	0	0.05	0	0	0	0	0	0	0	0.08	0.07	0	0.04	0	0.02	0	0	0	0	0	0	0	0	0	0	0	0	0	0	0	0	0	0	0	0	0.34	0	0	0	0	0	0	0	0	0	0	0	0	0	0	0	0	0	0	0	0	0	0	0	0	0	0	0	0	0	0	0	0	0	0	0	0	0	0	0	0	0	0	1.26	0.06	0	0.33	0	0.01	0.47	0	0	0	0	0	0	0	0	0	0	0	0	0	0	0	0	0	0	0	0	0	0	0	0	0	0	0	0	0	0	0	0	0	0	0	0	0	0	0	0	0	0	0	0	0	0	0	0	0	0	0	0	0	0	0	0	0	0	0	0	0	0	0	0	0	0	0	0	0	0	0	0	0	0	0	0	0	0	0	0	0	0	0	0	0	0	0	0	0	0	0	0	0	0	0	0	0	0	0	0	0	0	0	0	0	0	0	0	0	0	0	0
HORVU1Hr1G086090	0.27	0.14	0.33	0.31	0.15	0.16	0.23	0.08	0.89	0.75	0.56	0.5	0.08	0.09	0	0.18	0.08	0.26	0.08	0.08	0	0	0.16	0.24	0.31	0.13	0.15	0	0.36	0.07	0.08	0.08	0	0.08	0	0	0	0	0	0	0.25	0	0.24	0	0	0	0	0	0	0	0	0	0	0	0	0	0	0	0	0	0	0	0	0	0	0	0	0	0	0	0	0	0	0.1	0	0	0.23	0	0	0.28	0.11	0	0	0	0	0	0	0	0	0	0	0	0	0	0	0	0	0	0	0	0	0	0	0	0	0	0	0	0	0	0	0	0	0	0	0	0	0	0	0	0	0	0	0	0	0	0	0	0	0	0	0	0	0	0	0	0	0	0	0	0	0	0	0	0	0	0	0	0	0	0	0	0	0	0	0	0	0	0	0	0	0	0	0	0	0	0	0	0	0	0	0	0	0	0	0	0	0	0.33	0	0	0	0	0	0	0	0	0	0	0	0	0	0	0	0	0	0	0	0	0	0	0	0	0	0	0	0	0	0	0	0	0.07	0	0.16	0	0.07	0	0	0.15	0.04	0.04	0	0	0	0	0.1	0.15	0.12
HORVU1Hr1G086110	78.17	80.43	79.57	82.83	52.82	54.8	54.44	51.14	93.14	92.65	90.16	92.97	46.85	50.27	39.86	39.59	41.63	40.06	36.8	36.18	36.91	35.92	27.8	27.71	28.51	27.81	24.01	23	23.42	23.63	28.57	27.45	27.71	26.31	27.53	28.05	26.86	29.85	25.64	25.89	27.58	25.48	25.62	24.69	23.53	28.68	27.51	27.11	29.08	23.02	25.69	25.23	25.98	88.25	85.48	82	67.16	69.01	75.64	74.32	75.35	72.1	63.92	64.14	64.58	95.12	95.11	96.16	133.13	133.68	132.44	68.96	69.17	65.43	90.09	91.03	92.86	75.79	80.14	77.26	139.4	120.86	16.76	14.91	13.57	15.25	13.04	10.73	12.12	16.75	20.7	0	11.1	11.61	11.61	8.67	11.6	28.05	23.78	7.97	7.85	13.15	11.62	14.83	9.5	12.21	26.92	0	0.41	0.88	0.44	0	0.26	0	0.85	0.36	0.99	4.54	7.44	2.4	2.98	3.4	9.81	4.51	5.89	6.78	5.78	10.8	3	4.19	2.47	1.95	3.4	3.53	2.38	1.78	0.93	1.71	6.5	7.15	6.58	5.05	0.44	7.68	10.96	13.23	4.28	3.43	6.34	0.43	5.34	4.01	7.88	3.28	3.36	4.16	0	2.16	0	14.02	4.63	0.89	10.1	6.38	9.45	1.14	11.78	16.56	5.19	7.78	7.93	8.21	14.63	12.61	3.5	0	0	0	61.83	0	80.7	76.83	72.75	75.22	83.31	80.39	69.12	61.33	91.89	55.72	61.68	64.76	71.53	47.95	53.49	65.22	78.94	61.28	65.36	64.66	54.78	71.18	61.96	59.2	56.76	57.21	68.45	65.91	60.73	48.07	10.92	7.73	9.88	8.62	11.92	8.68	9.82	8.05	5.53	6.71	7.26	7.52	7.81	8.34	12.11	9.23	6.64	5.46
HORVU1Hr1G086120	0.77	0.78	0.73	0.79	0.94	0.59	0.85	0.8	1.15	1.11	0.83	0.98	0.53	0.42	0.48	0.4	0.46	0.33	0.37	0.38	0.34	0.29	0.19	0.24	0.19	0.21	0.17	0.24	0.33	0.26	0.26	0.33	0.29	0.27	0.16	0.27	0.16	0.16	0.28	0.23	0.22	0.3	0.13	0.18	0.2	0.26	0.17	0.27	0.3	0.23	0.21	0.24	0.21	1.19	1.26	1.27	1.46	1.03	1.56	1.33	1.39	1.16	1.3	1.44	1	1.62	1.82	2.41	2.14	2.15	1.7	0.99	1.24	1.06	2.05	2.29	2.21	1.47	1.17	1.16	2.5	1.84	5.58	5.11	5.09	4.25	6.89	1.54	2.41	0.97	2.32	0	1.12	3.36	0.31	2.4	2.39	0.98	1.11	2.87	0.88	2	2.5	3.47	1.6	1.26	1.36	0	0.48	0.52	0.23	0.78	0.54	0.24	0.36	0.46	0.19	0	0.57	1.92	1.42	0.86	0.13	0.04	0	0	0	0	0.07	1.51	0	0.14	0	0	0	0	0	1.3	0.12	0	0.33	0	0	0.05	0	0	4.07	0.62	0.42	0	0	0.32	0	0.24	0.09	0.98	5.29	3.9	0	0	0.1	0	0	0	0	0	0.41	0.33	0	0.22	0	0.19	0.14	0	0.07	0	0	0	1.18	0	0.35	0.27	0.04	0.27	0.42	0.9	0.31	0.14	0.28	0.14	0.23	0.21	0.7	0.3	0.09	0.28	0.58	0.34	0.33	0.34	0.2	0.44	0.28	0.22	0.07	0.13	0.21	0.25	0.31	0.07	8.35	5.23	5.63	6.04	5.33	5.61	5.64	7.99	5.52	4.58	7	8.82	5.57	4.56	6.06	5.64	5.02	4.73
HORVU1Hr1G093000	1.82	1.86	2.04	1.96	1.94	2	2.71	1.88	1.72	1.89	2.14	1.79	1.54	2.12	1.67	1.95	1.76	1.87	1.96	2.02	1.91	2.11	1.33	1.36	1.5	1.49	2.2	1.94	1.92	1.75	1.86	2.56	1.84	1.84	1.8	1.79	1.5	1.33	2.02	1.52	1.5	1.55	1.58	1.81	2.14	2.02	2.42	1.76	1.69	1.75	1.79	1.69	1.56	1.42	1.14	1.52	1.25	1.36	1.39	1.27	1.25	1.57	1.16	1.42	1.54	1.37	1.6	1.47	1.24	1.56	1.68	1.48	1.91	0.9	1.35	1.55	1.08	1.35	1.41	1.38	1.45	1.23	2.8	2.53	2.45	2.63	1.38	0.64	1.32	0.98	0.52	0	0.64	1.33	0.51	1.24	1.04	1.14	1.28	0.67	1.26	1.3	1.09	0.99	1.19	1.54	1.14	0	0.12	0.04	0.14	0	0.08	0.05	0.03	0	0.15	0.87	8.77	3.61	3.19	4.47	2.39	12.76	2.58	3.16	2.75	5.93	0.59	2.77	4.73	3.27	2.7	0	0.59	0.44	1.13	0.96	5.57	4.76	1	0.54	0.11	1.28	2.96	7.11	1.04	4.7	3.4	0	0.26	1.73	1.08	1.6	4.58	0.61	0.78	3.02	18.65	6.99	0.34	1.54	3.73	2.18	2.96	1.12	15.5	5.42	2.08	0.36	0.2	7.33	4.22	3.55	6.2	0	0	0	2.58	0	0.72	0.74	0.94	0.67	0.73	0.8	0.98	0.73	1.06	0.77	1.22	0.83	1.02	0.98	1	0.93	0.82	0.79	0.96	0.93	0.66	1.64	0.87	0.73	0.84	1.06	0.9	0.65	1.61	1.08	3.98	5.16	6.2	3.99	6.48	7.15	2.68	3.3	3.35	4.7	2.9	2.78	3.93	4.42	6.21	5.26	5.26	2.97
HORVU1Hr1G093030	0	0	0	0	0	0	0	0	0	0	0	0	0	0	0	0	0	0	0	0	0	0	0	0	0	0	0	0	0	0	0	0	0	0	0	0	0	0	0	0.95	0	0	0	0	0	0	0	0	0	0	0	0	0.38	0	0	0	0	0	0	0	0	0	0	0	0	0	0	0	0	0	0	0	0	0	0	0	0	0	0	0	0	0	0	0	0	0	0	0	0	0	0	0	0	0	0	0	0	0	0	0	0	0	0	0	0	0	0	0	0	0	0	0	0	0	0	0	0	0	0	0	0	0	0	0	0	0	0	0	0	0	0	0	0	0	0	0	0	0	0	0	0	0	0	0	0	0	0	0	0	0	0	0	0	0	0	0	0	0	0	0	0	0	0	0	0	0	0	0	0	0	0	0	0	0	0	0	0	0	0	0	0	0	0	0	0	0	0	0	0	0	0	0	0	0	0	0	0	0	0	0	0	0	0	0	0	0	0	0	0	0	0	0	0	0	0	0	0	0	0	0	0	0	0	0	0	0	0	0
HORVU1Hr1G093080	3.18	3.21	0	2.91	0.68	1.4	1.36	0.71	5.59	0	2.56	0	0.01	5.79	0	1.6	5.62	8.05	0	0	0	0	2.74	1.39	4.25	0	1.92	0	0	2.51	0	0	0	1.37	0	3.15	1.63	0	4.91	2.22	0	0	0	0	1.79	0	3.14	3.02	3.01	0.15	0	3.88	1.41	0	0	0	0	0	0	0	0	0	0	0	0	0	0	0	0	0	0	0	0	0	0	0	0	0	0	0	0	0	0	0	0	0	0	0	0	0	0	0	0	0	0	0	0	0	0	0	0	0	0	0	0	0	0	0	1.73	0	0	0	5.32	0	0	0	0	0	0.81	0	0	0	3.52	0	0	0	0	0	0	0	0	0	0	0	0	0	0	0	0	0	0.84	0	0	0	0	0	0	0	0.71	0	0	0.64	0	0	2.24	0	0	0	0	0	0	0	0	0	0	0	0	0	0	0	0	0	0	0	1.61	0	0	0	3.12	0	0	0	0	0	0	0	0	0	0	0	0	0	0	0	0	0	0	0	0	0	0	0	0	0	0	0	0	0	0	58.22	0	0.33	0	0	0.4	0	0	0	0.86	1.32	0	1.67	0	1.99	0.99	0	0	0.69
HORVU1Hr1G093090	1.96	0.95	2.01	1.59	1.16	0.53	0.76	1.91	1.81	1.69	0.42	0.94	0.49	2.07	3.23	3.42	2.21	0.99	1.06	1.68	1.18	0.93	1.27	0.88	0.98	1.12	2.67	2.59	1.97	1.97	1.22	1.46	0.9	0.59	1.4	2.08	1.26	0.61	1.03	0.96	1.04	1.22	0.34	1.08	0.78	1.76	2.1	2.56	0.68	1.56	1.71	2.41	0.94	0.28	0.65	0.79	0.3	2.6	0.38	3.57	0.06	0.29	5.53	4.99	0.48	4.92	0.33	0.44	1.65	4.43	0.71	0.12	2.11	0.25	0.26	0.26	0.34	4.58	0.77	0.36	0.49	3.35	0.91	1.31	1.43	0.71	2.79	26.23	13.48	8.47	37.18	0	3.16	2.94	8.22	6.36	12.23	8.35	0	3.57	16.23	6.65	2.78	25.52	1.53	5.75	5.69	0	2.17	1.19	2.61	0.26	1.38	1.14	3.67	10.86	2.4	0	0	0	1.56	0	0.41	0	0	0	0	0.45	0	0	0	0	0.09	0	0	0	0	0	0	0	0.24	0	0	5.11	0.2	0.11	0.08	0	0	0	0.36	0.04	0	0.07	0	0	0	0	0	0	0	0	0	0	0	0	0	0	0	0	0	0	0	0	0.23	0	0	0	3.67	0	30.57	10.92	22.7	2.34	18.79	10.93	12.25	19.06	26.3	18.82	12.57	10.61	61.21	15.84	13.74	25.96	56.28	18.77	19.57	16.37	14.01	32.54	35.07	36.24	17.45	12.99	21.23	44.31	73.66	10.86	3.16	2.48	1.72	1.38	1.52	1.41	2.14	1.24	1.01	1.77	2.75	2.71	0.78	1.16	3.54	1.87	2.55	1.29
HORVU1Hr1G093390	3.05	2.98	3.39	3	3.06	2.47	2.84	2.82	3.49	3.57	3.65	4.2	2.82	3.45	2.71	2.29	2.5	2.49	3.19	2.74	2.2	2.97	2.71	3	2.43	2.76	5.21	5.13	4.47	4.98	2.21	2.77	3.05	2.27	2.85	2.8	2.92	2.84	2.93	2.7	4.39	1.49	2.06	2.67	2.76	1.42	1.54	2.1	3.35	2.45	2.04	2.37	2.42	1.74	1.85	1.84	1.45	1.57	1.39	2.55	1.98	1.75	1.97	2.23	2.31	0.84	1.13	1.22	3.27	2.55	3.28	3.41	3.59	5.43	2.29	2.43	1.9	2.97	4.02	1.84	2.24	1.81	78.93	67.94	69.02	64.07	0.41	3.57	1.92	1.6	1.02	0	1.99	2.49	1.39	10.46	2.62	0.45	0.3	5.21	11.98	0.13	2.05	0.96	0.52	0.14	0.52	17.16	23.92	51.02	30.19	37.39	47.79	25.36	44.99	24.81	32.02	0	4.12	65.52	3.71	0	5.84	40.28	8.59	0	3.3	1.2	72.13	52.35	45.93	2.6	1.91	12.79	6.94	30.02	66.18	101.02	62.48	22.16	5.88	4.9	0.35	14.26	1.7	0.09	104.02	5.47	6.43	4.95	18.45	31.48	15.76	27.55	15.09	55.91	50.08	66.55	29.48	52.57	17.04	13.42	32.33	4.65	8.38	8.81	2.75	7.86	6.59	4.52	12.39	1.43	0.41	0.61	3.6	0	0	0	2.86	0	0.85	1.06	1.2	0.62	1.23	0.88	0.92	0.57	0.79	0.94	1.49	1.01	0.71	0.99	0.85	0.57	0.95	0.6	0.74	0.76	0.96	0.68	1.44	0.9	1.39	1.59	0.74	1.33	1.33	1.73	19	14.91	23.19	26.03	21.6	30.34	16.19	14.4	16.67	21.15	13.16	6.71	13.95	22.84	18.43	24.15	24.87	18.39
HORVU1Hr1G093400	15.22	14.16	14.59	15.36	16.09	15.75	15.61	15.18	14.32	15.06	13.83	15.66	13.81	13.25	14.4	13.68	15.64	14.18	15.13	15.48	14.47	14.79	7.22	7.64	6.95	7.14	9.59	9.05	9.43	9.66	7.29	6.54	6.41	5.81	3.83	4.31	3.83	3.81	3.59	4.8	4.72	3.99	4.85	3.67	3.48	5.35	5.31	5.39	5.58	4.02	4.04	3.55	4.48	3.02	3.05	4.04	3.68	4.4	4.17	2.87	3.31	3.41	3.85	4.3	4.76	6.61	6.37	6.64	5.69	6.49	6.94	5.1	5.16	4.68	8.85	8.95	8.63	5.47	6.53	5.09	6.21	4.7	39.98	34.53	33.05	35.96	12.5	21.07	11.91	17.81	23.15	0	14.71	13.69	19.22	16.08	29.98	25.57	28.79	12.05	13.93	21.04	13.26	11.88	22.76	15.46	15.41	3.44	6.06	12.3	2.83	3.26	6.06	3.31	4.68	2	4.93	18.27	62.35	38.75	130.72	62.43	96.33	49.84	72.94	60.54	18.39	124.99	53.91	48.17	19.54	33.47	15.08	20.47	2.17	92.4	23.65	33.97	24.67	31.11	45.39	28.51	9.12	117.47	27.92	4.73	87.95	21.8	13.7	8.33	117.02	54.73	13.29	89.78	7.84	21.31	21.72	67.14	34.58	55.01	18.37	38.96	59.7	5.59	18.34	58.35	11.63	75.34	45.71	33.85	105.32	11.28	12.98	39.48	94.07	0	0	0	4.52	0	11.71	13.05	12.18	9.05	12.99	8.45	5.35	12.27	9.23	15.15	14.6	13.31	10.23	11.66	14.66	7.05	11.56	6.56	12.37	12.18	15.45	11.1	11.63	11.17	11.35	15.8	8.09	10.95	16.54	12.04	37.29	37.59	42.03	35.45	50.17	42.74	28.29	35.12	28.26	33	35.1	33.29	21.89	31.02	51.14	38.86	38.17	32.97
HORVU1Hr1G093430	10.17	9.42	9.69	9.71	7.97	7.51	8.12	8.31	13.66	13.68	14.16	14.89	6.75	6.67	5.23	4.71	5.07	4.76	3.41	3.5	3.9	4.02	2.82	3.25	3.4	3.44	3.64	3.43	4.08	3.98	3.79	4.33	4.49	4.32	2.49	2.53	2.54	2.72	2.88	3.48	2.26	2.29	2.65	2.32	1.85	2.3	2.91	2.48	2.62	1.96	2.39	2.19	2.38	16.42	14.48	20.66	15.84	15.86	16.71	17.58	18.88	17.25	13.83	14.36	12.51	8.21	7.4	8.3	11.26	10.85	11.11	9.02	7.71	7.13	15.87	17.41	14.75	6.44	5.42	7.95	12.11	11.07	18.67	16.27	21.32	15.19	1.2	3.48	2.41	2.17	3.02	0	2.39	2.69	3.06	3.04	6.79	1.61	1.25	2.14	2.34	1.07	2.31	4.47	1.57	0.38	2.02	4.49	1.84	3.96	1.75	1.07	3.18	1.36	1.46	0.1	2.54	5.3	5.04	6.68	8.52	0.41	2.94	7.57	0.25	0	1.66	4.4	1.54	8.48	9.52	1.43	1.15	0	1.43	4.2	5.7	1.04	8.04	3.86	0.99	3.62	0.65	1.54	0.81	0.54	6.4	2.13	0.46	3.97	1.47	8.16	1.02	5.65	10.12	6.33	2.37	12.62	9.19	8.39	5.82	4.7	4.14	0.7	0.99	0.21	6.56	6.78	0.86	3.27	0.7	0.26	0.71	0	1.1	0	0	0	10.21	0	3.65	5.17	3.44	6.26	3.93	4.28	5.29	4.24	3.27	3.93	4.34	6.17	7.79	4.8	4.8	5.24	4.64	4.93	3.4	5.54	3.94	4.31	4.15	3.9	2.9	4.78	4.39	4.35	4.78	4.45	9.46	6.97	11.75	9.59	12.47	12.14	8.21	8.75	5.8	6.21	4.45	4.23	5.21	8.44	12.05	9.68	6.46	4.1
HORVU2Hr1G001680	0	0	0	0	0	0	0	0	0	0	0	0	0	0	0	0	0	0	0	0	0	0	0	0	0	0	0	0	0	0	0	0	0	0	0	0	0	0	0	0	0	0	0	0	0	0	0	0	0	0	0	0	0	0	0	0	0	0	0	0	0	0	0	0	0	0	0	0	0	0	0	0	0	0	0	0	0	0	0	0	0	0	0	0	0	0	0	0	0	0	0	0	0	0	0	0	0	0	0	0	0	0	0	0	0	0	0	0	0	0	0	0	0	0	0	0	0	0	0	0	0	0	0	0	0	0	0	0	0	0	0	0	0	0	0	0	0	0	0	0	0	0	0	0	0	0	0	0	0	0	0	0	0	0	0	0	0	0	0	0	0	0	0	0	0	0	0	0	0	0	0	0	0	0	0	0	0	0	0	0	0	0	0	0	0	0	0	0	0	0	0	0	0	0	0	0	0	0	0	0	0	0	0	0	0	0	0	0	0	0	0	0	0	0.07	0.26	0.36	0	0	0	0.03	0	0	0	0	0.18	0.09	0	0
HORVU2Hr1G001690	2.74	2.58	2.55	2.6	2.46	2.83	2.38	2.87	3.14	2.47	2.67	2.64	3.35	2.92	2.67	2.44	2.46	2.57	2.25	2.18	2.91	2.55	1.59	2.23	1.9	2	2.77	2.95	3.02	2.46	1.8	1.88	1.52	2.32	2.76	2.37	2.04	1.87	2.56	2.1	1.8	2.31	1.85	2.27	2.3	3.19	2.84	2.69	2.8	1.91	1.92	2.25	2.13	1.21	1.67	1.72	1.32	1.38	1.07	1.73	1.54	1.5	1.43	1.78	1.45	4.99	3.5	3.67	3.25	3.67	3.59	3.24	3.31	4.12	3.3	4.12	3.52	4.17	3.93	4.26	3.52	3.04	10.22	7.83	7.98	8.81	1.93	2.86	1.74	2.19	1.71	0	2.25	3.52	3.3	3.19	3.74	3.91	5.07	2.75	1.85	3.05	1.92	2.88	3.54	7.11	3.9	0	4.79	10.39	4.93	2.81	6.66	2.03	4.49	7.38	6.43	40.22	57.02	57.17	39.29	5.78	23.68	42.26	12.96	15.87	39.53	17.83	28.31	36.98	49.88	5.83	30.93	9.94	7.94	21.11	22.43	52.43	22.37	40.04	57.87	33.24	8.05	27.88	22.54	27.7	32.91	18.63	10.3	4.65	16.45	33.92	23.75	27.86	35.63	44.42	59.52	35.01	31.05	33.21	49.92	12.24	25.07	13.89	26.13	8.42	59.41	35.97	34.56	71.84	39.96	34.16	36.42	35.84	13.97	0	0	0	3.34	0	2.17	2.3	2.53	1.87	2.25	2.22	1.44	1.51	1.98	1.29	2.18	1.91	1.7	1.97	1.7	1.92	2.77	1.94	1.59	1.59	1.73	1.75	2.31	2.07	2.15	2.28	1.78	1.96	2.15	1.52	9.35	9.21	9.87	8.99	11.67	12.64	7.76	6.57	7.37	7.37	8.06	7.23	6.41	9.58	8.93	9.95	9.59	7.9
HORVU2Hr1G001740	0	0	0	0	0	0	0	0	0	0	0	0	0	0	0	0	0	0	0	0	0	0	0	0	0	0	0	0	0	0	0	0	0	0	0	0	0	0	0	0	0	0	0	0	0	0	0	0	0	0	0	0	0	0	0	0	0	0	0	0	0	0	0	0	0	0	0	0	0	0	0	0	0	0	0	0	0	0	0	0	0	0	0	0	0	0	0	0	0	0	0	0	0	0	0	0	0	0	0	0	0	0	0	0	0	0	0	0	0	0	0	0	0	0	0	0	0	0	0	0	0	0	0	0	0	0	0	0	0	0	0	0	0	0	0	0	0	0	0	0	0	0	0	0	0	0	0	0	0	0	0	0	0	0	0	0	0	0	0	0	0	0	0	0	0	0	0	0	0	0	0	0	0	0	0	0	0	0	0	0	0	0	0	0	0	0	0	0	0	0	0	0	0	0	0	0	0	0	0	0	0	0	0	0	0	0	0	0	0	0	0	0	0	0	0	0	0	0	0	0	0	0	0	0	0	0	0	0
HORVU2Hr1G001750	0.15	0	0	0	0	0.18	0	0	0.19	0.19	0	0.19	0.2	0.4	0.4	0	0	0	0.57	0	0.18	0	0.37	0.37	0	0.55	0.17	0	0	0	0.19	0	0.37	0	0.19	0	0	0	0	0	0	0.53	0.54	0	0	0.46	0	0	0	0	0	0	0	0	0	0	0	0	0	0	0	0	0	0	0	0	0	0	0	0	0	0	0	0	0	0	0	0	0	0	0	0	2.5	1.35	1.97	0.72	2.39	0	0.54	0.59	0	0	0	0	0	0	0	0	0	1.48	0.54	2.04	1.09	0	1.51	1.8	1.58	0	0	0.86	0	0	0	0	0	0	0	0	0	0	0	0	0	0	0	0	0	0	0	0	0	0	0	0	0	0	0	0	0	0	0	0	0	0	0	0	0	0	0	0	0	0	0	0	0	0	0	0	0	0	0	0	0	0	0	0	0	0	0	0	0	0	0	0	0	0	0	0	0	0	0	0	0	0	0	0	0	0	0	0	0	0	0	0	0	0	0	0	0	0	0	0	0	0	0	0	0	0	0	0	0.53	0.29	0.26	0.35	1.56	0.93	0.2	0.18	0.08	0.18	0.29	0	0.34	0.29	1.2	0.68	0	0.18
HORVU2Hr1G001760	0.11	0.2	0.11	0.25	0.17	0.12	0.2	0.11	0.18	0.11	0.18	0.16	0.19	0.06	0.14	0.37	0.38	0.26	0.27	0.22	0.26	0.18	0.06	0.06	0.12	0.3	0.14	0.12	0.14	0.11	0.17	0.1	0.11	0.09	0.09	0.12	0.1	0.05	0.05	0.19	0.19	0.09	0	0.08	0.17	0.18	0.16	0.09	0.38	0.13	0.07	0.12	0.1	0.02	0	0	0.02	0	0	0	0	0	0	0.03	0.06	0.05	0.12	0	0.06	0	0.04	0	0	0	0.04	0	0.04	0	0.12	0.05	0	0.08	0.35	0.69	0.54	0.73	0.73	0.64	0.27	0.44	0.73	0	0.27	0.77	0.12	0.27	0.7	0.39	0.55	0.25	0.03	1.72	0.17	0.59	3.28	0.57	0.71	0	0.26	0.13	0.2	0.28	0.2	0	0.39	0.51	0.31	0.51	6.77	1.56	43.77	8.41	24.68	0.61	83.13	0.44	0.26	38.5	0.87	2.2	0	2.4	0.2	0	0	2.29	0.23	0	0.69	3.04	8.23	3.53	0	11.89	1.1	0.15	3.16	2.29	0.2	0.24	21.25	0.71	0.34	3.83	0.95	0.55	2.55	5.42	0	2.72	0.77	2.46	2.09	0.12	0.83	1.01	1.06	5.71	2.79	4.73	11.13	4.86	2.92	3.45	33.43	0	0	0	0.1	0	0	0	0	0.07	0.03	0.06	0	0	0	0.07	0	0	0.07	0.14	0	0.07	0.05	0	0	0	0.06	0.06	0	0	0	0	0	0.03	0.07	0	0.23	0.49	1.27	0.54	2.62	2.06	0.57	0.5	0.21	0.77	0.34	0.22	0.55	0.67	1.79	0.9	0.69	0.31
HORVU2Hr1G001770	0	0	0	0	0	0	0.03	0	0	0	0	0	0	0.03	0	0	0	0	0	0	0	0	0	0	0	0	0	0	0	0	0	0	0	0	0.03	0	0	0	0	0	0	0	0	0.17	0	0	0	0	0	0.03	0.13	0	0.03	0	0	0	0	0	0	0	0	0	0	0	0	0	0	0	0	0	0	0	0	0	0	0	0	0	0	0	0	0	0	0	0	0	0	0	0	0.11	0	0	0	0	0	0	0	0	0	0	0	0	0	0	0	0.55	0.05	0	0	0	0	0	0	0	0	0	0	0	0	0	0	0	0	0	0	0	0	0	0	0	0	0	0	0	0	0	0	0	0	0	0	0	0	0	0	0	0	0	0	0	0	0	0	0	0	0	0	0	0	0	0	0	0	0	0	0	0	0	0	0	0	0	0	0	0	0	0	0	0	0	0	0	0	0	0	0	0	0	0	0	0	0	0	0	0	0	0	0	0	0	0	0	0	0	0	0	0	0	0	0	0	0.72	0.19	0.28	0	0	0	0.03	0.09	0.35	0.09	0	0	0	0	0.45	0.4	0.55
HORVU2Hr1G001780	74.16	77.78	79.23	74.85	89.9	89.64	91.3	90.26	39.49	38.07	39.42	39.86	158.84	162.26	175.36	178.08	174.26	166.68	157.02	155.62	161.97	167.79	198.41	198.15	197.43	197.15	209.77	207.04	211.99	208.62	197.36	195.72	202.21	194.72	228.81	216.19	222.13	213.02	226.55	214.96	215.95	209.25	200.7	205.98	209.6	209.81	184.8	186.26	189.97	212.5	203.46	203.41	209.38	4.05	3.34	3.38	15.56	19.64	23.01	9.43	11.28	8.06	39.44	37.39	34.25	13.88	12.3	11.44	6.37	9.56	5.39	37.35	35.55	37.11	13.69	14.27	15.69	22.12	21.12	29.19	2.65	2.91	1.8	2.23	2.76	2.61	157.75	105.23	82.58	89.01	123.95	0	336.84	152.85	210.95	70.58	100.69	158.86	188.92	85.4	67.16	220.94	190.07	71.96	409.86	158.13	146.61	0	0.05	0	0	0	0.11	0.27	2.73	7.53	8.83	0	0	0	0	0	0	0	0	0	0	0	0	0	0	0	0	0	0	0	0	0	0	0	0	0	0	0	0	0	0	0	0	0	0	0	0	0	0	0	0	0	0	0	0	0	0	0	0	0	0	0	0	0	0	0	0	0	0	0	0	0	22.98	0	3.56	6.15	6.48	3.56	1.17	0.88	0.15	14.77	1.67	24.68	2.64	6.65	6.41	21.38	5.87	1.22	2.56	0.23	4.92	7.13	4.97	3.45	2.87	5.31	8.21	18.42	1.83	2.72	10.93	23.69	0	0.2	0.1	0.32	0.23	0.14	0	0	0.36	0.24	0.34	0	0.06	0	0.12	0.04	0.47	0.51
HORVU2Hr1G001790	6.81	7.55	8.29	7.37	9.69	9.67	9.73	10.67	4.81	5.47	4.74	4.96	11.86	11.16	12.73	12.3	11.26	11.21	12.86	12.65	12.45	12.5	7.82	8.48	9.01	8.56	8.98	9.69	8.81	9.96	7.65	8.01	7.87	8.54	6.82	7.05	6.91	6.63	6.86	6.43	7.86	6.8	6.54	6.25	7.57	7.45	6.84	8.67	7.94	8.09	6.79	7.25	6.29	1.37	1.26	1.73	2.46	2.5	3.17	1.46	2.82	1.5	5.26	5.31	5.74	3.4	3.42	3.04	1.76	1.42	2.99	5.03	3.51	3.6	2.82	2.33	3.62	4.45	5.34	4.81	1.66	1.44	13.85	14.48	13.84	14.19	6.98	8.98	7.5	6.24	6.88	0	12.07	7.92	4.59	7.74	8.59	6.17	4.14	10.97	6.36	5.95	12.65	5.72	9.16	2.16	6.94	0	3.43	11.14	4.1	1.65	4.62	1.07	5.22	2.44	5.14	21.53	31.95	23.93	85.29	55.13	63.37	39.09	56.88	43.67	21.62	52.24	30.94	24.53	28.35	31.86	31.57	35.13	24.56	37.53	21.11	21.19	34.33	33.8	24.95	25.92	26.35	52.42	42.11	13.82	29	18.29	40.68	28.89	55.19	34.56	28.91	47.46	24.79	22.38	15.19	17.79	61.52	50.46	21.4	52	48.33	23.1	40.04	49.7	10.61	48.76	40.07	24.72	61.31	33.93	26.01	48.47	51.45	0	0	0	4.63	0	7.29	6.61	8.16	4.26	5.08	3.17	1.66	8.65	3.29	13.03	8.89	7.05	4.73	10.77	9.68	2.38	4.03	1.77	7.63	5.86	9.46	6.04	6.47	9.57	12.58	12.25	3.13	8.22	11.38	14.89	19.17	24.33	20.36	18.3	25.03	28.93	16.22	16.71	16.35	17.46	17.31	17.76	12.41	14.63	22.32	19.1	17.95	18.73
HORVU2Hr1G001810	3.03	2.88	2.9	2.91	2.97	3.46	3.02	3.23	3.2	3.15	2.97	2.64	2.66	2.65	2.66	2.44	2.23	2.6	2.08	2.13	1.96	1.91	1.65	1.77	1.92	1.75	2.88	2.35	2.7	2.59	2.07	1.86	1.87	2.15	1.43	1.57	1.66	1.61	1.09	1.55	1.76	1.78	1.85	1.75	1.82	2.05	2.13	2	1.84	1.68	1.3	1.46	1.52	0.87	1.06	1.55	0.82	1.14	1.21	1.35	0.85	0.93	0.99	0.83	1.08	1.85	1.66	1.85	2.25	2.72	1.81	1.69	1.6	1.1	1.67	1.61	1.15	1.51	1.59	1.67	1.96	1.75	3.62	3.52	3.17	3.32	2.31	2.66	2.23	3.52	2.16	0	1.46	1.15	4.49	2.3	2.63	1.39	1.83	1.3	2.03	4.68	1.9	1.48	3.59	5.19	4.75	0	0.75	1.17	0.49	0	0.38	0	0.94	1.63	0.78	5.01	1.55	6.95	0.79	2.78	1.11	1.79	2.3	0.47	3.96	1.5	12.09	5.43	2.53	0.56	8.98	4.49	0.82	3.06	6.37	1.98	1.23	1.74	1.5	2.9	3.37	1.18	0.71	2.88	2.53	1.78	2.74	2.76	0.57	4.56	2.83	3.32	2.88	3.11	8.49	5.13	1.99	0.78	2.68	1.03	1.18	1.42	2.19	1.6	3.35	0.92	4.63	3.24	1.56	1.37	3.54	1.58	1.99	0	0	0	2.45	0	1.98	2.36	1.72	1.75	2.21	1.63	1.82	2.5	2.08	2.08	1.82	1.98	2.53	2.15	1.81	1.73	1.48	1.48	2.54	2.75	1.57	1.57	1.85	1.88	1.68	2	2.12	1.75	2.51	1.83	9.3	4.27	2.32	1.92	3.07	3.8	4.32	7.87	5.45	1.9	5.08	10.34	6.2	6.13	4.01	2.15	2.93	3.97
HORVU2Hr1G001820	0.23	0.16	0.12	0.11	0.03	0.09	0.05	0.14	0.59	0.55	0.63	0.59	0.14	0.07	0.03	0	0.05	0	0	0.02	0.02	0.02	0.03	0	0	0.02	0.02	0.02	0.01	0	0.02	0.03	0.02	0	0	0	0	0	0	0	0	0	0	0	0	0	0	0	0.04	0	0	0	0.02	0.37	0.57	0.37	0.24	0.3	0.56	0.49	0.21	0.44	0.41	0.32	0.29	0.37	0.43	0.4	0.38	0.2	0.23	0.22	0.26	0.4	0.42	0.14	0.4	0.26	0.32	0.29	0.28	0.3	6.46	5.67	6.21	7.07	0.07	0.08	0.37	1.63	0.18	0	0.17	0.03	0	0.26	0	1.1	1.06	0.13	0.06	0.34	0.09	0	0.46	2.33	0.77	0	2.86	1.38	1.24	1.37	1.14	0.46	0.96	0.63	1.59	0	0.05	39.79	0.18	0	2.59	3.55	0	0	0	0.04	103.14	29.55	0.35	0.27	0.19	8.46	0	61.96	50.86	13.51	0.58	0	1.54	3.56	0	6.65	0	0	16.66	0	0	1.53	0.33	16.55	0	18.5	1.07	11.71	3.48	28.89	0.55	0.52	11.49	0	0.19	0	1.15	0.06	0	0	0	0	0.24	0.08	0	0	0	0	0	0	0.28	0	0.56	0.45	0.45	0.55	0.82	0.8	0.58	1.04	0.27	0.28	0.26	0.7	0.63	0.98	0.71	0.78	0.55	1.09	0.38	1.17	0.91	0.64	0.56	0.62	0.53	1.02	0.79	0.75	0.28	0.58	0.4	0.16	0.18	0.2	0.32	0.44	0.26	0.26	0.03	0.03	0.01	0.05	0.13	0.14	0.38	0.18	0.02	0.04
HORVU2Hr1G004190	1.66	1.5	1.32	1.08	2.83	1.74	2.26	2.48	1.04	1.14	1.05	0.59	4.64	3.68	2.96	3.2	3.18	3.51	3.72	3.25	2.93	3.63	8.65	9.66	9.3	10.5	5.81	7.61	7.51	6.11	7.2	7.49	8.15	8.16	10.21	9.14	9.74	10.68	9.33	11.91	11.01	12.82	10	10.41	9.74	9.13	8.14	7.41	9.64	9.06	10.79	11.02	9.81	7.16	8.17	13.24	7.21	8.4	6.71	9.08	9.56	8.29	8.24	8.33	7.92	0.4	0.21	0.1	0.19	0.18	0.4	0.17	0.38	0.19	0.45	0.25	0.23	0.03	0.2	0.18	0	0.23	9.71	7.29	8.25	10.42	100.94	4.92	19.2	7.09	8.34	0	18.98	65.96	36.45	28.2	30.53	4.14	9.5	17.8	13.6	22.89	15.57	32.48	44.84	10.26	6.04	0	0.66	0	0	0	0.31	0	0.66	1.41	1.99	0	1.21	0	0	0	0	0.57	0	0	0	0.56	3.58	0.23	0.72	0	0	0	0	4.07	1.86	0.85	1.86	0.14	1.93	0.58	0.59	9.98	0.62	2.47	1.21	0.25	0.31	0	0	0.38	0.14	0.79	0.19	0.29	1.74	0	0	0	1.27	0.46	0.22	0.79	0.24	0	2.88	0.2	0	0.3	6.18	0.22	0.54	0	0	0	0	9	0.91	0	4.15	4.56	2.87	2.62	3.44	3.68	2.51	4.24	2.91	2.33	2.19	1.61	6.92	2.77	2.56	2.37	4.95	2.18	2.72	3.89	1.7	3.94	2.62	3.66	2.9	2.62	2.68	4.83	4.34	3.52	0.4	0.19	0.23	0.5	0.52	0.17	1.38	0.38	0.2	0.21	0.25	0.33	0.43	0.6	0.43	0.55	0.07	0.31
HORVU2Hr1G004200	0	0	0	0.03	0.09	0.06	0.04	0.03	0	0	0	0.01	0.16	0	0	0	0.1	0	0.08	0.09	0.1	0.16	0.06	0	0.07	0.11	0.16	0.04	0.09	0.08	0	0.01	0.01	0.03	0.17	0.08	0.03	0	0	0.04	0.04	0.04	0.08	0	0.22	0	0.04	0	0.03	0.03	0.07	0.1	0.08	0	0	0.09	0	0	0	0	0.1	0	0	0	0	0	0	0.11	0.03	0	0	0.51	0	0	0	0	0.12	0	0	0.1	0	0	0.02	0.05	0.05	0.34	214.46	6.1	6.3	9.58	0.54	0	160.83	161.86	23.94	15.1	32.7	9.43	13.17	21.67	57.57	56.04	41.36	34.43	63.1	62.94	15.72	0	0.09	0	0	0	0	0	0.84	0	0.62	0	0	0	0	0	0	0	0	0.07	0	0	0	0	0	0	0	0	0	0	0	0	0	0	0	0	0	0	0	0	0	0	0	0	0	0	0	0	0	0	0	0	0	0	0	0	0	0	0	0	0	0	0	0	0	0	0	0	0	0	0	0	0	0	0	0	0	0	0	0	0	0	0	0	0	0	0	0	0	0	0	0	0	0	0	0	0	0	0	0	0	0	0	0	0.04	0.12	0.1	0.15	0.05	0.01	0.17	0	0.27	0.28	0.11	0.03	0.09	0	0.06	0.22	0.22	0.09
HORVU2Hr1G004230	226.71	227.95	228.71	233.72	230.29	227.05	231.02	234.03	131.87	124.41	126.92	127.53	197.99	194.79	270.93	270.44	274.81	266.34	241.54	252.29	243.09	237.55	168.4	167.21	161.42	163.74	152.1	156.55	154.87	161.6	195.66	203.25	196.58	199.13	124.3	135.1	133.55	126.37	142.13	134.37	130.49	128.15	133.46	133.75	125.93	142.31	148.42	134.35	143.68	131.75	128.76	137.05	129.58	37.04	33.84	29.19	68.05	80.15	78.98	54.89	56.36	56.03	105.42	110.89	100.2	57.96	64.62	62.1	37.9	37.19	36.79	49.54	48.98	52.96	31.85	29.02	31.79	60.27	63.56	73.51	47.39	47.22	256.5	306.35	294.79	305.29	176.57	22.39	47.49	43.39	77.66	0	191.1	135.89	73.58	41.05	62.8	187.08	104.75	56.98	61.93	54.6	127.7	41.13	213.7	121.49	154.46	125.94	118.06	29.23	9.76	9.6	29.34	8.53	31.04	20.28	27.45	4.58	18.87	24.21	9.98	3.38	12.82	68.64	0.46	6.82	4.25	12.3	167.01	73.01	113.38	34.68	15.68	64.1	79.9	62.88	80.64	99.63	59.45	54.19	66.47	77.68	138.51	189.5	72.45	16.56	229.57	12.18	35.64	67.64	12.68	55.36	153.95	132.37	38.24	95.74	122.69	56.38	130.87	23.45	54.83	36.32	35.94	85.46	49.64	83.52	57.36	32.89	6.31	15.9	236.88	5.84	16.66	30.75	0.31	0	0	0	23.58	0	56.58	58.7	45.54	36.89	85.39	45.93	27.05	108.57	54.82	92.26	54.16	41.85	154.98	57.6	36.41	31.23	89.05	17.65	71.21	63.48	46.03	69.99	40.73	57.84	60.92	35.24	48.11	92.87	124.54	63.24	0.22	0	0.09	0.1	0.04	0.28	0.24	0	0.08	0.14	0.03	0.01	0.22	0.2	0.14	0.5	0.02	0.08
HORVU2Hr1G004280	2.28	2.49	2.51	1.81	2.56	2.43	3.18	2.73	1.33	1.13	0.86	1.52	4.26	4.03	4.7	4.76	4.56	5.26	5.78	5.48	5.3	4.91	9.26	9.22	9.18	9.81	8.4	7.39	7.48	7.52	11.07	11.05	11.73	10.62	8.22	8.47	8.22	8.15	8.08	10.03	6.3	8.33	6.58	6.39	8.44	8.9	8.32	9.39	10.19	8.32	9.32	8.69	8.96	0	0	0	0	0.3	0.6	0.04	0.07	0.17	0.29	0.24	0.1	0.13	0.09	0.05	0.29	0	0.13	0.05	0.21	0.34	0.35	0.52	0.3	0.05	0.17	0.2	0.32	0.04	1.74	2.55	2.28	2.55	24.52	4.13	20.9	6.68	10.41	0	9.6	12.97	15.08	12.15	12.26	7.88	5.75	23.01	8.07	9.63	17.8	16.23	21.49	6.6	9.04	0	0.53	0.39	0.51	0	0.45	0	0.28	0.5	1.52	0	0.15	0.07	0	0	0	1	0	0	0	0	4.59	0.35	1.22	0	0	0	0.24	0.66	3.14	1.74	3.6	0.28	1.06	0	0	1.65	0.27	0.7	1.15	0.11	0.16	0	0	0.04	5.4	0.37	0	1.02	0	0	1.94	0.43	1.65	0.13	0.09	0.84	1.69	0	0.99	0.84	0	0	3.37	0.18	0	0.12	0	0	0	0	0.63	0	0.21	0.1	0	0.19	0.07	0	0.07	0.22	0.06	0.38	0.08	0.09	0	0.1	0	0.21	0.18	0	0	0.21	0.09	0.07	0	0.12	0.33	0.15	0.24	0.16	0.37	0.47	1.49	0.65	0.97	1.18	0.78	0.48	3.26	0.68	0.57	1.11	0.71	1.68	1.26	1.32	1.22	0.95	0.42	0.69
ENSRNA049483469	0	0	0	0	0	0	0	0	0	0	0	0	0	0	0	0	0	0	0	0	0	0	0	0	0	0	0	0	0	0	0	0	0	0	0	0	0	0	0	0	0	0	0	0	0	0	0	0	0	0	0	0	0	0	0	0	0	0	0	0	0	0	0	0	0	0	0	0	0	0	0	0	0	0	0	0	0	0	0	0	0	0	0	0	0	0	0	0	0	0	0	0	0	0	0.13	0	0	0	0	0	0	0	0	0	0	0	0	0	0.19	0	0	0	0.19	0	0.4	0	0	0.2	0	0	0	0	0	0	0	0	0	0	0	0	0	0	0	0	0	0	0	0	0	0	0	0	0	0	0	0	0	0	0	0	0	0	0	0	0	0	0	0	0	0	0	0	0	0	0	0	0	0	0	0	0	0	0	0	0	0	0	0	0	0	0	0	0	0	0	0	0	0	0	0	0	0	0	0	0	0	0	0	0	0	0	0	0	0	0	0	0	0	0	0	0	0	0	0.05	0	0	0	0	0	0.11	0	0.04	0.1	0	0	0	0	0
HORVU2Hr1G004290	0	0	0.07	0	0	0	0	0	0	0	0	0	0	0	0	0	0	0	0	0	0	0	0	0	0	0	0.07	0	0	0	0	0	0	0	0	0	0	0	0	0	0	0	0	0	0	0	0	0	0	0	0	0	0	0	0	0	0	0	0	0	0	0	0	0	0	0	0	0	0	0	0	0	0	0	0	0	0	0	0	0	0	0	0	0	0	0	1.29	0.19	1.77	0.71	0	0	10.37	1.87	0.82	0.72	1.75	0.43	0	2.62	2.08	0.86	3.29	0.3	0.39	2.7	0.23	0	0	0	0	0	0	0	0	0	0	0	0	0	0	0	0	0	0	0	0	0	0	0	0	0	0	0	0	0	0	0	0	0	0	0	0	0	0	0	0	0	0	0	0	0	0	0	0	0	0	0	0	0	0	0	0	0	0	0	0	0	0	0	0	0	0	0	0	0	0	0	0	0	0	0	0	0	0	0	0	0	0	0	0	0	0	0	0	0	0	0	0	0	0	0	0	0	0	0	0	0	0	0	0	0	0	0	0.04	0	0	0	0.12	0.04	0	0	0	0	0	0	0	0
HORVU2Hr1G004300	0	0	0	0	0	0	0	0	0	0	0	0	0	0	0	0	0	0	0	0	0	0	0	0	0	0	0	0	0	0	0	0	0	0	0	0	0	0	0	0	0	0	0	0	0	0	0	0	0	0	0	0	0	0	0	0	0	0	0	0	0	0	0	0	0	0	0	0	0	0	0	0	0	0	0	0	0	0	0	0	0	0	0	0	0	0	0	0	0	0	0	0	0	0	0	0	0	0	0	0	0	0	0	0	0	0	0	0	0	0	0	0	0	0	0	0	0	0	0	0	1.82	0	0	0	0	0	0	0	0	0	0	0	0	0	0	0	0	0	0	0	0	0	0	0	0	0	0	0	0	0	0	0	0	0	0	0	0	0	0	0	0	0	0	0	0	0	0	0	0	0	0	0.49	0	0	0	0	0	0	0	0	0	0	0	0	0	0	0	0	0	0	0	0	0	0	0	0	0	0	0	0	0	0	0	0	0	0	0	0	0	0	0	0	0	0	0	0	0	0	0	0	0	0	0	0	0	0	0	0
HORVU2Hr1G004330	0.09	0.09	0.03	0.03	0.13	0.16	0.09	0.16	0.1	0.03	0.1	0.07	0.14	0.07	0.04	0.04	0	0	0.07	0.07	0.06	0.07	0	0.13	0.03	0.07	0.27	0.43	0.21	0.15	0.03	0.07	0.03	0.03	0.03	0.03	0.11	0.11	0.11	0.21	0.1	0.19	0.2	0.09	0	0.26	0.09	0.33	0	0.07	0.25	0.07	0.11	0.05	0	0.09	0.04	0	0.16	0	0	0	0	0.03	0	0	0.04	0	0	0	0	0	0	0	0	0.04	0	0.14	0	0.1	0	0	0.06	0.05	0	0	0.15	0	0.18	0	0.68	0	0.06	0.06	0	0.06	0.13	0.71	0.19	0.05	0.19	0.15	0.12	0.22	2.29	0.15	0	11.15	7.24	8.22	9.35	6.53	8.6	5.34	3.7	4.56	6	0	1.66	0.23	16.45	203.59	14.01	0.17	126.44	16.01	0	3.6	0.37	0.13	1.45	1.68	1.65	6.99	4.79	0.67	1.3	0.08	0.44	0	25.16	1.47	5.57	36.42	2.18	5.95	0.35	0.4	1.61	1.32	1.21	0.48	0.43	0.57	1.14	0.23	0	0	0	0	0.25	0.71	0.17	3.09	1.37	6.88	0.32	0.7	2.58	1.09	4.67	7.31	1	3.35	66.3	0	0	101.25	0.05	0	0.14	0.14	0.36	0.73	0.14	0	0	0.49	0.46	0.36	0.24	0.49	0.44	0.08	0.45	0.07	0.17	0.07	0	0.33	0.13	0.38	0.15	0.26	0.08	0	0.17	0.08	0.64	0.08	1.63	2.15	1.43	1.29	0.55	0.15	0.88	3.07	1.53	2.02	1.62	0.79	4.56	2.62	0.1	2.24	2.36	1.52
HORVU2Hr1G004340	0	0	0	0	0	0	0	0	0	0	0	0	0	0	0	0	0	0	0	0	0	0	0	0	0	0	0	0	0	0	0	0	0	0	0	0	0	0	0	0	0	0	0	0	0	0	0	0	0	0	0	0	0	0	0	0	0	0	0	0	0	0	0	0	0	0	0	0	0	0	0	0	0	0	0	0	0	0	0	0	0	0	0	0	0	0	0	0	0	0	0	0	0	0	0	0	0	0	0	0	0.08	0	0	0	0	0	0	0	0	0	0	0	0	0	0	0	0	0	0	0	0	0	0	0	0	0	0	0	0	0	0	0	0	0	0	0	0	0	0	0	0	0	0	0	0	0	0	0	0	0	0	0	0	0	0	0	0	0	0	0	0	0	0	0	0	0	0	0	0	0	0	0	0	0	0	0	0	49.15	0	0	0	0	0	0	0	0	0	0	0	0	0	0	0	0	0	0	0	0	0	0	0	0	0	0	0	0	0	0	0	0	0	0	0	0	0	0	0	0	0	0	0	0	0	0	0	0	0	0
ENSRNA049483482	0.03	0.07	0.03	0.03	0.04	0	0.02	0	0.04	0.04	0	0.04	0.02	0	0.02	0.02	0.04	0.02	0	0	0.02	0.02	0.04	0.04	0.04	0	0.02	0	0	0	0.04	0.04	0	0.02	0	0	0.02	0	0	0.06	0	0.06	0.12	0.06	0	0	0	0	0	0.04	0.02	0.04	0.03	0	0	0	0	0	0	0.05	0	0.02	0	0	0.04	0	0	0.05	0	0	0	0.03	0	0	0	0	0	0	0	0	0	0	0	0	0	0	0	0	0	0	0	0	0	0	0	0	0	0	0	0	0	0	0	0	0	0	0	0	0.02	0	0	0	0	0	0	0	0	0	0.03	0.05	0	0	0.08	0	0.28	0.55	0	0	0	0.04	0	0	0	0	0	0	0	0.05	0.07	0	0.14	0	0	0	0.03	0.22	0	0.12	0.29	0	0.23	0.02	0.06	0.04	0	0	0.64	0	0	0.06	0.05	0.07	0.04	0.14	0	0	0	0.09	0	0.05	0	0	0.11	0	0.07	0	0	21.45	0.06	0	0	0	0	0	0	0	0	0	0	0	0	0.04	0	0	0	0	0	0.08	0	0	0	0.04	0	0	0	0	0	0	0	0	0	0.02	0	0	0.01	0	0.02	0.02	0.02	0.04	0.02	0	0.04	0	0.02	0	0	0.01
ENSRNA049483476	0.03	0	0	0.03	0.03	0.06	0	0.09	0	0	0	0	0	0	0	0	0	0	0.05	0	0	0	0	0	0	0	0	0	0.11	0.03	0.03	0.05	0	0	0.08	0	0.03	0.1	0	0	0	0	0	0	0	0	0.18	0.12	0.08	0.04	0	0.07	0	0	0.17	0.07	0.17	0.11	0	0.11	0	0	0.03	0	0	0	0	0.08	0	0	0	0.04	0	0	0	0	0	0	0.04	0	0.03	0.07	0	0	0.04	0	0	0	0	0	0	0	0	0	0	0	0	0	0	0	0	0	0	0	0.29	0	0	0	1.14	0.46	0.38	0	0.51	0.29	0.36	0.24	0.49	0.52	0	0.07	0	0	0	0	0	0	0	0	0	0	0.13	0	0.11	0	0	0	0	0	0	1.1	0	0	0	0	0.28	0	0	0	0	0	0	0.1	0	0	0	0	0.38	0	0	0	0.03	0.31	0.34	0.67	0	0	0.17	0.17	0	0	0.14	0	0	0.18	0.98	0	0	0	0.01	0	0	0	0	0	0	0	0	0	0	0	0	0	0	0	0	0	0	0	0	0	0	0	0	0	0	0	0	0.07	0	0	0	0.14	0.11	0	0.14	0.03	0.05	0.23	0.03	0.12	0.15	0.08	0.19	0	0.1	0.18	0.15	0.04
HORVU2Hr1G005490	0	0	0	0	0	0	0	0	0	0	0	0	0	0	0	0	0	0	0	0	0	0	0	0	0	0	0	0	0	0	0	0	0	0	0	0	0	0	0	0	0	0	0	0	0	0	0	0	0	0	0	0	0	0	0	0	0	0	0	0	0	0	0	0	0	0	0	0	0	0	0	0	0	0	0	0	0	0	0	0	0	0	0	0.06	0	0.04	0	0	0	0	0	0	0	0	0	0	0	0	0	0	0	0	0	0	0	0.45	0	0	0	0	0	0	0	0	0	0	0	0	0	0	0	0	0	0	0	0	0	0	0	0	0	0	0	0	0	0	0	0	0	0	0	0	0	0	0	0	0	0	0	0	0	0	0	0	0	0	0	0	0	0	0	0	0	0	0	0	0	0	0	0	0	0	0	0	0	0	0	0	0.05	0	0	0	0	0	0	0	0	0	0	0	0	0	0	0	0	0	0	0	0	0	0	0	0	0	0	0	0	0	0	0	0	0	0	0	0	0	0	0	0	0	0	0	0	0	0	0	0	0
HORVU2Hr1G005510	18.49	18.73	18.31	16.3	14.33	16.61	13.82	13.19	23.1	21.44	22.4	24.07	19.98	20.96	16.25	18.54	19.57	17.29	13.42	13.4	11.79	11.74	14.23	17.13	16.66	18.94	13.5	16.27	16.97	14.09	18.77	19.85	20.23	19.42	15.49	17.99	16.27	16.54	17.72	11	16.05	13.88	15.15	9.89	12.03	13.4	17.94	14.69	13.76	12.95	11.69	14.94	11.84	36.81	44.54	35.89	48.88	49.17	55.64	63.9	38.47	69.63	66.63	75.1	64.75	8.11	9.75	6	13.06	16.65	17.77	10	14.83	10.31	15.19	18.05	12.44	13.31	15.32	15.87	16.6	15.22	85.08	97.81	120.62	95.45	66.86	74.59	24.55	39.91	74.45	0	49.21	82.63	51.36	64.32	64.62	59.13	49.76	19.78	33.84	37.97	23.59	72.82	42.78	31.44	80.08	0	0.6	0.64	1.06	0	1.18	0	1.97	7.67	2.53	0	0	0	0	0	0	0	0	0	0	0	0	0	0	0	0	0	0	0	0	0	0	0	0	0	0	0	0	0	0	0	0	0	0	0	0	0	0	0	0	0	0	0	0	0	0	0	0	0	0.13	0	0	0	0	0	0	0	0	0	0	0	9.3	0	1.74	3.8	1.21	1.21	2.45	2.03	1.48	2.87	2.58	2.58	3.59	2.57	5.84	3.73	4.45	2.2	3.67	1.69	1.2	2.56	2.83	2.25	0.93	1.47	1.27	2.39	1.08	1.52	2.21	2.6	6.48	2.39	0.65	1.24	0.53	0.57	7.31	6.17	1.6	0.31	1.5	1.71	7.11	9.62	0.53	0.57	0.17	1
HORVU2Hr1G005520	56.95	57.13	61.6	57.99	62.9	58.14	61.37	56.57	29.38	29.38	26.07	31.11	49.36	50.04	54.77	49.06	49.43	52.38	66.57	71.33	70.93	72.5	50.5	45.78	51.21	54.24	74.18	74.59	82.04	74.43	69.85	66.06	70.05	74.3	36.93	30.66	37.74	36.8	24.37	33.89	28.51	54.6	54.86	47.19	46.85	41.52	46.7	43.71	46.72	45.04	43.48	50.29	49.92	5.62	1.06	15	2.2	2.94	6.09	16.74	31.03	9.42	2.02	0.84	2.15	3.89	9.82	9.75	8.47	5.39	11.66	1.85	0.6	11.63	11.04	4.89	0.06	15.98	13.45	21.43	18.64	21.18	145.51	136.95	110.02	126.61	30.71	54.26	50.42	48.5	186.2	0	37.63	43.86	80.07	37.4	102.99	65.64	147.4	42.68	68.41	42.56	60.66	25.32	187.31	35.89	29.75	67.72	36.95	67.3	32.64	25.79	65.64	22.69	47.51	51.08	56.17	366.24	42.01	36.1	64.99	196.08	51.77	17.88	42.1	116.92	321.45	51.31	79.51	47.74	20.93	8.92	176.78	221.48	203.82	70.14	44.49	51.41	24.02	19.64	42.36	31.55	103.68	55.82	138.16	103.05	71.29	30.85	95.47	166.43	61.9	37.96	211.09	54.28	10.16	48.83	53.43	20.27	4.78	43.76	22.48	20.5	20.05	161.31	87.98	31.9	21.91	78.27	30.45	26.36	73.31	61.87	100.21	167.32	88.95	0	0	0	2.99	0	22.89	41.6	35.92	30.23	25.67	20.98	18.34	29.96	30.09	20.84	28.65	21.2	15.11	24.97	25.05	16.81	21.12	22.12	21.36	19.68	35.35	13.18	23.14	26.15	34.76	31.25	26.66	26.69	17.67	38	52.57	49.94	49.34	60.66	29.27	27.28	59.86	58.04	30.66	20.45	19.6	17.29	35.5	66.07	21.9	43.14	25.12	22.86
HORVU2Hr1G005530	131.11	133.72	150.44	127.89	154.81	157.69	212.12	143.59	211.11	273.55	281.04	226.9	89.39	82.43	148.76	61.2	146.57	88.82	76.91	86.66	65.98	50.25	75.94	77.75	67.56	103.21	47.3	32.2	46.12	23.25	87.25	78.66	58.93	83.79	41.69	53.68	31.95	62.34	94.43	30.09	90.11	70.93	47.61	45.81	93.43	20.26	0	55.61	0	60.47	36.01	26.27	76.85	66.24	72.9	49.08	81.13	90.3	87.29	87.02	63.01	99.36	86.55	95.54	81.66	29.77	35.33	26.57	48.61	43.65	46.65	84.78	77.67	92.4	99.39	81.16	86.1	1.29	4.11	0	3.29	1.4	40.69	31.81	42.2	38.94	0	55.88	41.37	28.7	39.57	0	0	0	34.51	0	0.96	0	0	27.84	0	0	22.23	0.73	0	0	1.06	0	0.04	0	0	0	0	0	0	0	0	0	0	0	0	0	0	0	0	0	0	0	0	0	0	0	0	0	0	0	0	0	0	0	0	0	0	0	0	0	0	0	0	0	0	0	0	0	0	0	0	0	0	0	0	0	0	0	0	0	0	0	0	0	0	0	0	0	0	0	0	0	101.18	0	48.87	55.35	42.67	70.83	66.04	67.24	42.48	65.47	51.25	99.99	108.65	100.94	139.04	131	116.79	81.19	101.36	73.63	69.04	64.99	104.62	96.87	69.74	94.86	75.39	68.13	88.24	60.57	67.83	88.92	0.67	19.2	0	5.34	0.61	0.32	7.15	0.59	0.56	0.99	0.92	1.15	27.21	5.79	8.56	3.04	0.1	2.28
HORVU2Hr1G005550	0	0	0	0	0	0	0	0	0	0	0	0	0	0	0	0	0	0	0	0	0	0	0	0	0	0	0	0	0	0	0	0	0	0	0	0	0	0	0	0	0	0	0	0	0	0	0	0	0	0	0	0	0	0	0	0	0	0	0	0	0	0	0	0	0	0	0	0	0	0	0	0	0	0	0	0	0	0	0	0	0	0	0.44	0.44	0.39	0.39	0	0	0	0	0	0	0	0	0	0	0	0	0	0	0	0	0	0	0	0	0	0	0.28	0.22	0	0	0.2	0	0	0	0	0	0	0.34	0	0	0.84	0	0	4.2	0.03	0	4.83	0.59	0	0	0	0	0	0.05	0.56	0.03	0	0	0.26	0.65	0	0.89	0	0	0.1	0	0	0	0	0.05	0	0.28	0	0.62	0.56	1.62	0	0	1.37	0	0	0	0	0	0	0	2.96	0.47	5.44	0	0	0	0	0	0	0	0	0	0	0	0	0	0	0	0	0	0	0	0	0	0	0	0	0	0	0	0	0	0	0	0	0	0	0	0	0	0	0	0	0.05	0	0.02	0	0.12	0.01	0	0	0.01	0	0.01	0.01	0	0.04	0.13	0.03	0.01
HORVU2Hr1G005560	0	0	0	0	0	0	0	0	0	0	0	0	0	0	0	0	0	0	0	0	0	0	0	0	0	0	0	0	0	0	0	0	0	0	0	0	0	0	0	0	0	0	0.05	0	0	0	0	0	0	0	0	0.03	0.03	0	0.03	0.03	0.03	0	0	0	0	0	0.02	0.02	0	0	0	0	0	0	0	0	0	0	0	0	0	0	0	0	0	0	0	0	0	0	0	0	0.05	0.03	0	0	0	0	0	0	0	0	0	0	0	0	0	0	0	0	0	0	0.09	0.34	0.03	0	0	0	0	0	0	0	0	0	0	0	0	0	0	0	0	0	0	0	0	0	0	0	0	0	0	0	0	0	0	0	0	0	0	0	0	0	0	0	0	0	0	0.1	0	0	0	0	0	0	0.06	0	0	0	0	0	0	0	0	0	0	0	0	0	0	0	0	0	0	0	0.05	0	0	0	0	0	0	0	0	0	0	0	0	0	0	0	0	0	0	0	0	0	0	0	0	0	0	0	0	0	0	0.02	0.01	0.02	0	0.03	0.02	0	0	0	0	0	0.03	0	0	0.02	0	0
HORVU2Hr1G005570	3.47	3.38	3.72	3.67	2.47	2.26	2.41	1.97	4.66	4.04	4.68	4.59	2.35	2.12	2.26	2.33	2.07	2.2	1.76	1.91	2.02	1.84	3.01	3	2.89	3.24	1.99	2.19	2.16	1.87	2.67	2.57	2.51	2.55	1.41	1.63	1.42	1.99	1.43	1.49	1.58	1.63	1.18	1.6	2.03	2.39	1.78	1.86	2.68	1.44	1.46	1.55	1.51	4.81	6.23	4.61	3.92	4.58	5.11	4.91	4.4	4.79	5.02	5	4.57	6.42	4.84	4.9	5.89	6.14	5.64	3.29	4	3.57	4.19	4.56	4.79	4.57	5.83	5.14	5.5	5.52	0.57	1.25	0.98	0.92	1.2	2.8	4.81	5.12	4.51	0	0.72	0.46	7.87	1.38	4.86	1.7	2.27	4.2	3.29	1.73	4.56	1.86	1.6	5.76	3.07	0	0.02	0	0.14	0	0	0	0.2	0	0.15	0	0	0	0	0	0	0	0	0	0.09	0	0	0	0	0	0.29	0	0	0	0	0	0	0	0	0	0	0	0	0	0	0	0	0	0	0	0	0	0	0	0	0	0	0	0	0	0	0	0	0	0	0	0	0	0	0	0	0	0	0	0	0	6.43	0	7.38	4.46	5.4	6.82	5.43	8.58	11.93	7.03	6.47	7.7	5.09	5.81	7.84	8.96	9.34	9.3	3.68	10.63	7.1	6.62	6.75	6.86	6.72	10.78	6.93	6.34	7.43	4.45	3.52	6.19	0.1	0.16	0.02	0.08	0	0.09	0.07	0.07	0.06	0.02	0	0.02	0.15	0.04	0.04	0.03	0.01	0.1
HORVU2Hr1G005590	24.73	24.53	20.76	25.15	35.02	32.22	35.01	36.82	31.95	33.92	33.95	28.73	36.64	35.84	35.95	34.13	39.98	36.15	29.41	23.88	26.29	26.64	33.93	40.28	37.85	34.45	26.41	27.82	25.91	27.49	20.68	18.34	21.4	20.83	28.36	36.49	29.49	29.15	33.72	33.32	32.58	24.38	21.36	24.9	24.81	30.77	30.32	30.54	25.66	26.68	26.15	26.08	26.29	68.71	72.19	54.07	60.39	66.64	66.22	76.04	58.29	75.53	76.19	76.75	74.24	32.66	28.34	30.24	50.92	53.02	54.1	52.97	50.7	45.12	68.28	75.76	74.79	26.31	21.26	30.25	21.78	16	74.64	111.98	107.56	103.14	139.52	51.6	65.07	55.29	85.81	0	54.95	150.3	47.87	93.35	68.98	39.61	45.55	51.4	77.17	199.39	62.43	127.88	105.26	162.11	128.99	0	24.12	14.34	8.65	8.77	11.8	2.99	10.86	9.77	8.83	0	0	0	0	0	0	0	0	0	0	0	0	0	0	0	0	0	0	0	0	0	0	0	0	0	0	0	0	0	0	0	0	0	0	0	0	0	0	0	0	0	0	0	0	0	0	0	0	0	0	0	0	0	0	0	0	0	0.03	0	0	0	62.3	0	7.73	9.63	6.24	5.98	5.37	3.22	3.19	4.92	5.96	5.78	5.42	2.71	2.88	6.38	4.03	6.11	1.66	4.11	4.83	5.48	6.57	4.66	5.09	5	7	3.69	6	4.35	3.8	10.24	5.92	7.63	5.62	10.19	2.76	2.46	12.79	6.79	4.57	1.62	2.13	2.09	7.16	11.16	1.67	3.85	1.89	2.74
HORVU2Hr1G005600	211.84	211.32	215.73	206.96	168.94	167.54	172.59	169.88	267.15	266.04	262.13	276.6	128.98	125.1	104.32	107.41	106.26	106.96	75.79	74.58	75.69	78.71	90.95	88.45	90.21	89.89	82.27	81.57	83.11	80.79	118.88	118.46	115.9	116.65	68.21	64.65	66.63	67.44	64.92	63.58	65.59	67.42	68.42	67.66	69.62	67.9	72.69	70.3	68.1	70.32	70.27	71.67	70.08	123.67	129.64	129.05	154.25	158.23	167.22	164.74	164.99	144.41	156.47	151	153.48	116.86	113.36	123.64	119.45	128.09	131.72	127.58	141.27	132.01	135.49	141.75	135.9	142.05	133.44	148.9	145.83	141.22	56.06	62.34	80.33	60.92	88.94	62.51	41.18	25.63	45.56	0	122.36	200.91	33.35	120.25	152.84	120.93	64.77	38.58	130.99	52.67	26.79	222.34	66.24	29.35	115.61	4.22	2.8	0.55	0.39	0	0.61	0.2	0.39	0.22	0.81	72.72	21.29	14.04	13.93	42.74	9.84	10.7	18.71	56.61	62.62	11.39	17.35	18.16	18.99	12.46	42.6	27.16	37.78	10.51	18.78	14.17	23.89	13.83	14.42	24.16	30.97	5.9	22.3	69.71	14.32	18.28	22.57	34.41	8.54	9.36	57.68	4.9	23.39	19.29	30.89	19.53	16.21	23.62	19.88	8.05	11.99	70.89	39.01	16.28	28.08	18.92	31.38	20.26	14.51	118.05	55.66	33.81	14.01	0	0	0	131.33	0	61.65	72.93	57.96	74.25	87.17	56.47	58.3	95.83	75.87	124.55	118.52	111.96	136.22	122.45	96.51	64.91	104.06	66.18	86.89	87.27	86.43	80.53	79.45	77.29	68.66	63.26	73.31	81.06	72.94	106.42	6.64	5.86	3.87	6.5	1.35	1.5	19.19	4.85	3.86	2.54	2.95	1.23	19.88	28.19	1.76	3.56	7.74	4.07
HORVU2Hr1G018300	6.35	6.59	8.31	5.73	17.53	19.57	19.16	18.94	6.46	6.89	6.32	3.7	14.1	14.21	14.39	15.8	14.31	12.15	15.02	10.96	18.22	14.59	9.15	13.72	13.9	15.89	34.28	36.4	36.39	36.69	13	13.8	12.92	15.14	7.4	5.7	2.63	6.29	5.86	1.13	6.8	11.73	11.55	10.11	10.99	9.75	10.37	3.72	9.29	10.48	12.55	10.17	4.76	2.13	2.04	3.75	0	0	0.34	1.91	3.05	0.16	1.32	0.58	0.43	1.23	0.65	1.59	1.6	0	0.58	1.9	0.59	0.16	1.36	0	4.39	1.42	0	2.43	0	0.37	10.04	0	3.79	0	0.13	122.37	0	0	160.48	0	7.02	0	91.75	0	111.01	37.38	58.66	0	2.37	0	69.48	0	226.41	0	0	0	9.01	0.07	0.24	0	0	0	5.02	8.26	7.56	0	0	0	0	0	0	0	0	0	0	0	0	0	0	0	0	0	0	0	0	0	0	0	0	0	0	0	0	0	0	0	0	0	0	0	0	1.22	0	0	0	0	0	0	0	0	0	0	0	0	0	0	0	0	0	0	0	0	0	0	0	0	5.01	0	24.68	7.33	6.52	10.5	6.52	3.93	5.08	3.07	2.61	18.47	14.13	0	1.76	1.85	12.4	0.19	0.2	0	4.89	17.38	0.18	12.31	5.03	0.18	0	0	0.12	9.82	8.16	0.07	15.78	15.61	25.19	20.9	17.55	22.44	10.82	15.24	9.81	13.19	8.45	8.33	12.21	21.98	15.84	16.03	16	9.09
HORVU2Hr1G018310	0	0	0	0	0	0	0	0	0	0	0	0	0	0	0	0	0	0	0	0	0	0	0	0	0	0	0	0	0	0	0	0	0	0	0	0	0	0	0	0	0	0	0	0	0	0	0	0	0	0	0	0	0	0	0	0	0	0	0	0	0	0	0	0	0	0	0	0	0	0	0	0	0	0	0	0	0	0	0	0	0	0	0	0	0	0	0	0	0	0	0	0	0	0	0	0	0	0	0	0	0	0	0	0	0	0	0	0	0	0	0	0	0	0	0	0	0	0	0	0	0	0	0	0	0	0	0	0	0	0	0	0	0	0	0	0	0	0	0	0	0	0	0	0	0	0	0	0	0	0	0	0	0	0	0	0	0	0	0	0	0	0	0	0	0	0	0	0	0	0	0	0	0	0	0	0	0	0	0	0	0	0	0	0	0	0	0	0	0	0	0	0	0	0	0	0	0	0	0	0	0	0	0	0	0	0	0	0	0	0	0	0	0	0	0	0	0	0	0	0	0	0	0	0	0	0	0	0
HORVU2Hr1G018320	0	0	0	0	0	0	0	0	0	0	0	0	0	0	0	0	0	0	0	0	0	0	0	0	0	0	0	0	0	0	0	0	0	0	0	0	0	0	0	0	0	0	0	0	0	0	0	0	0	0	0	0	0	0	0	0	0	0	0	0	0	0	0	0	0	0	0	0	0	0	0	0	0	0	0	0	0	0	0	0	0	0	0	0	0	0	0	0	0	0	0	0	0	0	0	0	0.12	0	0	0	0	0	0	0	0	0	0	0	0	0	0	0	0	0	0	0	0	0	0	0	0	0	0	0	0	0	0	0	0	0	0	0	0	0	0	0	0	0	0	0	0	0	0	0	0	0	0	0	0	0	0	0	0	0	0	0	0	0	0	0	0	0	0	0	0	0	0	0	0	0	0	0	0	0	0	0	0	0	0	0	0	0	0	0	0	0	0	0	0	0	0	0	0	0	0	0	0	0	0	0	0	0	0	0	0	0	0	0	0	0	0	0	0	0	0	0	0	0	0	0	0	0	0	0	0	0	0	0
HORVU2Hr1G018340	25.76	25.89	24.3	24.96	35.39	36.47	37.31	34.78	17.36	18.71	18.29	19.44	16.66	16.72	21.08	20.4	20.92	21.08	21.73	22.18	21.49	20.77	24.77	25.17	24.67	22.79	20.58	21.9	19.25	20.43	18.77	18.9	19.08	18.89	18.5	17.07	18.82	18.21	17.8	18.09	17.55	21.92	21.55	20.25	23.77	14.39	17.09	15.03	14.43	22.1	22.87	22.5	22.61	9.49	11.33	6.43	13.88	18.36	18.08	12.1	7.54	12.41	13.66	13.13	13.58	13.41	14.88	15.74	6.32	4.57	4.38	27.15	27.15	28.38	12.03	10.31	10.74	12.57	12.84	13.96	6.11	5.36	3.09	3.48	4.44	2.35	48.24	20.84	31.63	27.5	19.62	0	108.71	20.48	33.52	37.56	19.84	30.56	43.34	69.86	14.47	35.41	68.57	17.5	36.34	80.6	42.47	0	1.78	0.77	0.02	0.43	0.3	0.32	1.56	1.36	1.38	0.12	0.22	0.05	0	0.06	1.53	0.03	0.38	0	0.13	3.18	0.16	0.02	0	0.2	0.42	4.22	2.06	0.33	0.92	0	1.79	0	0.92	0.08	0.11	9.24	0.15	0.21	0.05	0.2	0.41	1.38	2.26	0.88	0.38	0.91	0	0.08	0.12	0	0	0.7	0.06	0.2	0.06	0.13	0.25	1.9	0.18	1.48	0.26	0.17	2.43	0.06	0	0.15	0.38	0	0	0	18.64	0	40.07	39.99	26.07	40.78	46.27	39.64	37.95	61.68	37.24	47.27	41.77	45.21	41.31	45.62	35.23	39.2	34.32	49.44	45.28	52.5	56.95	41.66	39.73	45.35	70.19	34.99	35.49	46.35	39.54	64.58	75.77	122.59	92.43	103.99	109.41	112.05	111.81	85.07	71.01	74.76	39.13	46.67	94.75	118.86	129.42	138.93	56.08	66.24
HORVU2Hr1G022360	10.08	11.79	11.4	9.96	19.2	19.08	21.01	20.48	8.08	8.29	9.49	10.43	19.06	16.01	17.48	19.57	17.14	16.79	19.09	17.61	15.29	15.83	15.69	13.71	12.99	14.74	16.85	17.9	16.4	15.56	15.08	17.37	15.37	15.8	14.77	13.99	14.75	14.31	15.88	16.45	14.83	13.75	12.65	15.91	14.16	15.34	14.43	14.46	18.59	14.83	12.38	11.38	13.48	4.95	5.54	3.87	4.41	7.72	5.11	5.61	4.68	6.24	6.38	9.55	8.23	5.28	7.07	8.4	5.78	4.65	6.01	8.88	7.77	10.19	6.07	8.71	7.22	6.83	5.7	7.21	3.98	4.09	6.89	6	5.21	7.31	29.09	32.27	16.35	27.11	31.42	0	13.51	27.94	26.43	21.37	19.41	26.86	42.67	16.26	7.74	25.5	23.26	20.78	34.62	27.29	34.28	0	0.2	0.46	0.08	0	0.1	0	3.51	2.82	2.35	9.69	3.79	0.17	0	1.87	0.82	1.59	3.07	0	3.5	5.22	0.11	0.22	0.79	1.47	4.25	6.95	1.74	0	0	0.23	1.18	0.64	0	0.65	0	0.38	1.13	1.46	0.71	0.9	0.64	1.49	0	0.26	2.58	0.76	1.19	0.2	0.41	0	0.8	2.6	0.1	0.42	1.57	0.54	0.58	0	1.26	2.85	0	0	0.19	0.74	1.02	3.37	2.8	0	0	0	7.32	0	7.07	8.78	9.63	6.52	7.81	8.65	5.11	10.04	8.12	10.78	10.24	7.32	11.69	9.37	9.11	5.87	10.45	4.09	11.27	8.69	7.7	10.15	10.48	8.38	8.46	8.59	29.15	9.27	9.02	7.23	18.02	25.91	49.54	36.62	44.32	47.56	19.97	20.9	16.36	20.7	9.49	9.47	14.69	27.85	36.84	36.19	19.81	12.12
HORVU2Hr1G022390	0	0	0	0	0	0	0	0	0	0	0	0	0	0	0	0	0	0	0	0	0	0	0	0	0	0	0	0	0	0	0	0	0	0	0	0	0	0	0	0	0	0	0	0	0	0	0	0	0	0	0	0	0	0.06	0	0	0	0	0	0	0	0	0	0	0	0	0	0	0	0	0	0	0	0	0	0	0	0	0	0	0	0	0	0.03	0.03	0	0	0	0	0	0	0	0	0	0	0	0	0	0	0	0	0	0	0	0	0	0	0	0	0	0	0	0	0	0	0	0	0	0	0	0	0	0	0	0	0	0	0	0	0	0	0	0	0	0	0	0	0	0	0	0	0	0	0	0	0	0	0	0	0	0	0	0	0	0	0	0	0	0	0	0	0	0	0	0	0	0	0	0	0	0	0	0	0	0	0	0	0	0	0	0	0	0	0	0	0	0.04	0	0	0	0	0	0	0	0	0	0	0.13	0	0	0	0	0	0.04	0	0	0	0	0	0	0.07	0	0.16	0.02	0.26	0.34	0.02	0	0	0.03	0.01	0.04	0	0.04	0.16	0.06	0.06	0.01
HORVU2Hr1G023710	64.26	64.04	67.12	64.05	71.2	70.73	70.14	66.62	59.32	58.04	57.48	59.62	93.12	89.36	72.03	71.93	70.3	73.22	85.1	82.58	80.62	84.46	82.66	81.2	81.87	79.56	83.18	84.52	84.64	85.83	83.37	83.82	79.54	77.23	89.01	84.54	85.07	84.47	84.31	83.75	84.47	80.74	75.62	79.81	78.64	82.87	80.41	87.37	87.02	75.34	76.2	78.97	75.6	28.41	27.16	35.29	28.78	28.41	30.41	31.2	30.93	33.46	35.58	34.6	34.37	42.78	42.87	44.87	38.74	37.41	40.98	39.35	38.39	39.09	35.83	35.87	29.72	39.43	39.74	52.33	37.42	32.67	61.02	56.08	56.68	52.47	61.57	101.07	82.54	87.23	113.23	0	75.94	50.88	109.45	88.26	109.43	110.29	107.55	67.28	103.07	80.57	82.81	60.34	160.54	63.58	84.67	34.39	29.56	13.85	10.23	8.62	10.5	4.31	9.66	22.14	16.29	34.05	77.64	94.79	82.25	45.67	80.56	32.28	29.89	103.36	63.84	42.31	54.88	50.21	13.63	12.71	88.22	15.44	34.93	58.21	75.84	88.15	133.42	40.48	139.8	95.41	26.56	92.11	87.2	201.23	49.91	44.99	127.9	28.18	75.58	117.29	80.87	105.98	45.62	79.59	54.43	39.91	10.38	48.68	143.42	24.17	60.07	103.1	65.07	55.1	163.92	63.39	156.15	146.88	64.89	166.15	139.31	78.89	26.3	0	0	0	29.16	0	53.58	66.76	56.06	38.62	55.01	37.06	27.31	51.5	52.52	59.62	54.15	45.32	48.04	46.34	41.13	31.87	48.97	22.57	45.43	49.06	54.21	48.38	45.05	44.6	51.68	50.45	32.4	50.52	70.7	45.78	193.23	144.73	84.1	125.11	79.66	71.22	134.39	145.34	176.93	175.69	214.29	212.75	122.12	122.17	90.25	115.01	215.43	181.03
HORVU2Hr1G023940	4.05	4.57	3.59	4.53	5.25	5.08	5.02	4.08	3.16	2.99	2.63	3.16	6.23	5.9	4.8	4.7	5.56	5.66	5.59	5.79	4.56	4.72	10.91	12.13	12.8	12.58	12.59	15.87	15.15	11.97	12.34	13.19	13.48	14.42	21.7	22.41	21.43	20.7	21.2	24.27	21.95	17.49	17.6	17.54	25.8	18.89	21.28	25.93	24.1	21.61	21.19	21.02	20.16	5.55	3.35	7.71	4.61	3.42	5.39	3.39	3.64	4.34	4.27	3.59	4.42	4.32	2.69	3.55	1.54	1.17	1.06	3.54	3.13	5.42	1.36	1.24	1.63	1.9	2.64	1.63	1.68	1.56	5.91	10.5	9.1	9.58	6.42	28.61	7.46	18.59	28.45	0	22.9	11.42	21.14	9.79	21.1	30.78	19.35	6.74	8.15	17.65	6.44	12.88	40.95	21.57	20.64	0	0.94	1.56	1.31	0	1.74	0	3.81	0.84	3.07	1.48	21.26	2	7.24	0.74	12.21	2.1	21.26	3.3	3.09	9.36	2.47	0.13	3.22	0.74	0.64	0	0	0.64	0.91	0.54	5.6	0.88	7.04	4.6	0	2.35	2.28	6.02	2.38	0.2	16.42	0	6.28	3.94	10.75	1.17	0	0.7	0	0	0	1.85	3.01	0.48	0.17	1.73	6.56	2	6.03	6.57	4.68	9.91	10.77	7.53	8.52	0.9	15.19	0	0	15.5	6.66	0	4	5.21	4.32	3.12	5.35	4.87	3.08	4.5	4.75	2.99	5.36	3.16	5.49	3.9	4.2	2.28	5.17	3.04	3.31	6.01	4.52	5.3	3.9	3.4	2.53	4.05	2.53	4.81	6.53	4.53	5.89	5.24	4.76	6.89	3.75	5.64	3.5	4.16	6.55	6.44	8.38	4.33	3.52	2.78	5.17	6.72	7.51	6.82
HORVU2Hr1G025140	16.05	16.13	16.81	16.89	14.38	13.82	13.96	13.98	14.01	14.32	14.2	14.42	12.87	12.32	15.12	15	15.28	14.74	13.5	13.42	13.42	13.61	13.36	13.95	13.82	13.95	16.89	16.79	16.47	16.49	18.38	18.34	18.12	17.98	17.49	17.29	17.2	17.02	17.07	17.56	17.04	16.7	16.78	17.07	16.31	16.96	16.64	16.52	17.24	16.41	16.36	16.05	16.48	3.82	4.04	4.52	3.62	3.59	3.96	3.38	3.76	4.08	3.69	3.54	4.18	6.73	5.88	5.61	5.55	5.13	5.05	4.91	4.19	4.01	3.85	4.1	4.05	4.39	4.88	3.51	5.22	3.99	10.8	8.74	8.77	8.57	14.45	11.79	15.07	16.16	8.95	0	20.46	13.2	10.24	11.02	13.49	12.2	14.32	12.04	13.38	12.49	12.69	15.33	9	16.41	25.23	2.51	4.31	2.25	1.2	1.16	1.61	0.47	1.93	1.59	2.29	7.83	6.3	8.06	11.35	8.53	9.54	11.13	4.88	6.34	7.27	5.27	7.61	7.33	7.07	6.44	7.95	3.12	2.84	7.58	4.51	3.23	6.1	6.31	3.6	4.74	2.72	4.07	3.65	2.29	5.38	3.12	6.81	4.11	7.31	5.61	7.58	4.6	7.42	5.34	4.58	8.62	15.84	8.25	3.56	4.05	5.54	2.87	3.5	5.01	1.93	5.29	14.39	4.13	5.06	6.65	4.22	5.47	11.36	0	0	2.69	15.28	0	7.12	4.9	5.63	5.39	4.21	5.77	6.39	5.8	5.96	8.3	5.01	8.53	8.91	8.13	7.31	6	6.82	4.73	7.56	8.41	7.2	8.28	7.85	7.45	7.81	9.76	8.01	4.68	10.82	9	18.73	22.27	24.35	20.78	28.77	28.34	15.01	16.44	26.05	28.1	25.38	23.34	14.13	18.07	29.23	25.32	29.84	26.61
HORVU2Hr1G026180	0	0	0	0	0	0	0	0	0	0	0	0.79	0	0	0	0	0	0	0	0	0	0	0	0	0	0	0	0	0	0	0	0	0	0	0	0	0	0	0	0	0	0	0	0	0	0	0	0	0	0	0	0	0	0	0	0	0	0	0	0	0	0	0	0	0	0	0	0	0	0	0	0	0	0	0	0	0	0	0	0	0	0	0	0	0	0	0	0	0	0	0	0	0	0	0	0	0	0	0	0	0	0	0	0	0	0	0	0	0	0	0	0	0	0	0	0	0	0	0	0	0	0	0	0	0	0	0	0	0	0	0	0	0	0	0	0	0	0	0	0	0	0	0	0	0	0	0	0	0	0	0	0	0	0	0	0	0	0	0	0	0	0	0	0	0	0	0	0	0	0	0	0	0	0	0	0	0	0	0	0	0	0	0	0	0	0	0	0	0	0	0	0	0	0	0	0	0	0	0	0	0	0	0	0	0	0	0	0	0	0	0	0	0	0	0	0	0	0	0	0	0	0	0	0	0	0	0	0
HORVU2Hr1G026190	1.04	0.86	0.95	1.02	0.64	0.68	0.99	0.82	1.23	1.53	1.73	1.49	0.77	0.9	0.41	0.49	0.7	0.34	0.72	0.76	1.06	1.1	1.49	1.09	1.07	0.95	1.74	0.99	0.91	1.3	1.72	1.35	1.4	1.65	1.82	2.2	2.09	1.78	2.69	1.81	0.87	1.98	1.66	2.08	2.77	2.21	1.96	2.06	2.25	2.26	2.34	1.98	2.36	0.12	0	0	0	0	0	0	0	0	0	0	0	0.1	0.15	0.08	0.08	0.09	0.11	0.51	0.5	0.42	0.05	0.25	0.3	0.08	0.27	0.06	0	0	0	0	0	0	0	0	0	0	0	0	0	0.19	0	0.07	0	0	0	0	0	0	0	0.38	0	0	0.36	0	0	0	0	0	0	0	0	0	0	0	0.2	0	0	0	0.25	0	0	0	0	0.47	0	0	0	0	0	0	0	0	0	0	0	0	0	0.49	0	0	0.17	0	0	0.35	0	0	0.12	0	0	0	0	0	0	0	0	0	0	0	0	0	0	0	0.36	0.14	0	0	0	0	0.15	0	0.99	0	0	0	2.47	0	0	0	0	0	0	0	0	0	0	0	0	0	0	0	0	0	0	0	0	0	0	0	0	0	0	0	0	0	0	0	0.22	0.08	0.05	0.05	0.31	0.25	0	0.02	0	0	0.01	0	0.1	0.12	0.31	0	0	0.04
HORVU2Hr1G026200	7.19	7.57	7.62	7.17	11.51	11.75	12.03	12.42	9.16	6.85	7.71	7.23	9.76	8.17	7.84	9.53	8.53	8.96	8.05	7.8	7.55	7.53	4.58	4.97	4.15	4.33	4.61	4.81	4.84	5.15	4.82	3.87	4.48	3.3	2.83	2.48	2.87	3.22	4.6	3.6	2.58	2.57	3.06	2.04	2.59	3.12	2.46	2.8	2.96	2.6	2.21	2.6	3.21	0.96	0.9	0.99	2.05	1.8	1.61	1.35	1.2	1.46	1.26	1.15	1.29	2.77	2.94	2.98	2.61	1.68	1.68	2.59	1.61	3.31	4.15	3.53	2.74	4.4	4.34	3.42	2.18	1.58	5.74	5.54	6.14	4.44	9.97	15.83	12.82	10.85	12.63	0	7.84	13.64	10.01	7.62	15.96	7.07	9.18	13.86	7.89	7.28	12.61	9.72	13.68	6.54	8.26	7.39	9.55	25.23	13.94	7.38	18.92	10.08	12.3	2.86	11.74	28.86	87.7	73.83	119.56	31.57	64.54	79.87	70.58	30.7	27.62	72.81	33.67	64.26	48.44	63.55	21.74	21.32	13.89	57.17	50.3	2.04	42.4	52.77	82.98	56.74	13.32	70.31	21.38	14.75	37.67	61.71	6.07	10.38	105.47	64.92	3.02	64.87	34.4	36.62	35.66	69.5	72.3	49.24	57.99	87.06	60.96	11.91	20.49	73.49	41.34	66.42	64.82	67.54	71.3	39.75	27.32	15.44	72.22	0	0	0	4.12	0	4.86	6.2	7.01	5.97	4.58	2.93	2.91	5.2	3.17	11.24	6.35	8.38	5.47	14.43	11.98	2.24	4.49	3	6.11	7.03	7.04	4.45	5.8	7.11	6.84	12.75	4.84	5.07	6.19	8.45	24.35	32.67	31.4	31.18	44.22	44.68	18.11	26.8	37.58	42.65	33.17	35.29	17.2	22.07	51.26	32.79	44.23	36.53
HORVU2Hr1G026210	12.61	12.73	12.05	13.14	15.71	15.35	14.93	14.29	13.05	13.37	12.78	13.58	17.59	19.42	17.55	17.23	17.96	16.72	16.1	14.71	15.81	15.21	9.99	11.2	9.21	9.15	12.98	11.72	11.47	12.56	9.82	9.98	9.94	9.67	7.28	7.29	7.06	6.21	7.3	6.89	7.93	7.43	6.15	6.37	5.95	7.64	8.64	8.3	8.04	6.6	5.97	6.58	6.59	3.17	3.82	3.53	4.42	4.6	4.41	3.52	3.9	4.75	6.95	6.36	5.92	3.63	3.96	3.15	2.35	2.49	2.13	3.69	5.16	3.79	5.94	4.98	4.85	4.67	3.79	4.6	2.19	1.55	36.89	40.79	37.7	42.03	23.42	19.98	16.78	21.28	25.19	0	27.31	25.97	24.91	20.23	32.23	24.7	33.8	22.85	19.63	20.77	21.25	14.64	19.75	15.85	21.59	7.52	22.39	52.9	32.99	20.29	31.25	13.43	20.19	31.32	33.31	131.78	167.13	136.92	63.55	49.23	119.04	278.37	80.33	13.89	102.79	146.68	109.7	175.25	138.91	110.24	130.01	70.81	43.24	166.41	123.44	81.19	123.4	259.17	143.92	104.62	23.45	141.88	56.46	19.49	182.12	102.77	47.69	65.11	43.5	160.34	56.2	161.4	94.91	121.82	112.34	186.08	273.15	198.68	123.46	125.69	191.25	27.79	80.91	50.39	85.31	190.84	125.42	124.9	131.74	38.85	41.74	33.36	127.1	0	0	0	8.79	0	9.28	9.67	11.49	5.57	7.01	3.62	3.61	8.95	5.7	11.09	8.26	8.59	6.54	11.12	10.41	2.71	5.59	3.08	8.93	7.65	9.39	5.2	9.9	10.29	12.58	16.16	4.54	8.15	10.1	11.28	56.45	69.32	75.36	84.62	70.28	66.86	51	64.91	64.55	67.33	62.21	48.54	41.9	57.59	63.52	75.95	76.88	73.82
HORVU2Hr1G026220	122.84	124.1	124.95	122.21	157.79	152.74	156.89	155.94	150.91	152.94	146.9	147.22	157.47	155.19	142.24	138.47	140.2	139.65	150.05	148.5	149.92	147.09	130.24	127.16	132.69	130.37	125.44	125.72	127.33	126.12	139.06	136.19	137.12	131.86	121.67	120.39	124.16	121.72	108.74	123.8	115.18	108.6	104.11	110.28	110.1	131.69	123.93	123.5	119.71	111.26	110.07	105.91	103.67	66.23	63.83	55.58	53.21	60.37	60.46	63.86	54.03	69.35	64.73	66.92	67.77	74.71	71.84	78.5	62.07	67.7	64.78	77.88	70.85	71.12	70.02	75.74	73.78	63.85	64.82	74.77	62.6	56.51	174.57	135.62	124.06	136.23	202.02	233.24	173.61	204.56	272.56	0	179.81	185.5	183.72	144.75	185.1	294.04	319.06	180.05	99.14	169.3	215.57	162.93	238.97	185.01	215.5	62.07	64.87	40.1	20.12	24.01	31.1	15.73	25.15	29.78	27.55	46.92	182.17	151.64	203.45	96.18	298.1	174.22	123.92	91.3	54.73	534.1	115.68	180.76	98.12	133.59	47.21	67.32	68.09	270.81	117.2	70.08	171.1	264.4	156.03	193.74	98	403.68	150.41	69.67	183.51	133.72	71.69	53.19	170.04	202.58	28.28	573.4	139.9	132.45	80.25	204.33	133.43	208.6	177.12	217.42	167	103.45	123.5	127.89	80.99	227.72	201.31	139.07	364.54	184.54	114.59	238.89	211.26	0	0	0	58.53	0	120.16	130.52	116.34	96.15	111.63	84.97	71.33	119.37	108.05	128.01	108.98	104.7	113.69	114.61	109.67	86.92	114.18	74.73	113.99	115.86	111.37	108.79	98.07	120.32	111.64	132.82	87.53	124.12	136.59	107.59	333.1	368.12	434.24	425.37	406.11	399.97	292.17	361.6	476.84	520.61	483.97	433.4	263.56	291.9	430.09	456.08	578.39	532.67
HORVU2Hr1G026240	0	0	0	0.02	0	0	0	0	0	0	0	0	0	0.03	0	0	0.07	0	0	0.03	0	0	0	0.06	0	0	0.03	0.03	0.1	0.08	0	0	0	0.03	0.09	0.03	0.03	0	0	0	0	0.08	0	0	0	0	0	0	0	0	0	0.06	0.06	0	0	0.23	0.2	0.05	0.03	0	0.08	0.03	0	0	0.06	0	0	0	0	0	0	0	0	0	0	0	0	0	0	0	0	0	12.15	10.25	10.73	11.2	0	0	0	0	0	0	0	0	0	0	0	0	0	0	0	0	0	0	0	0	0	0	0	0	0	0	0	0	0	0	0	0	0.28	0	0	0	0	0	0	0	0	0	0	0	0	0	0	0	0	0	0	0	0	0	6.35	0	0	1.18	0.15	0.9	0.19	0	0	0	0	0.21	0	0	0	0.73	0	0	0	0.14	0.43	0	0	0.22	0	0	0	0.23	0	0.01	0	3.54	1.11	0	0	0	0	0	0.11	0	0	0	0	0	0	0	0	0	0.05	0	0	0	0	0	0	0	0	0	0	0	0	0	0	0	0	0	0	0	0	0	0	0.04	0.14	0.12	0.56	0.3	0.03	0	0.05	0.03	0.02	0.01	0	0	0.23	0.13	0	0.03
HORVU2Hr1G026290	0	0	0.09	0	0	0	0	0	0	0	0	0	0	0	0	0	0	0	0	0	0	0	0	0	0	0	0	0	0	0	0	0	0	0	0	0	0	0	0	0	0	0	0	0	0	0	0	0	0	0	0	0	0	0	0	0	0	0	0	0	0	0	0	0	0	0	0	0	0	0	0	0	0	0	0	0	0	0	0	0	0	0	0.29	0	0	0.33	0	0	0	0	0	0	0	0	0	0	0	0	0	0	0	0	0	0.2	0	0	0	0	0	0	0	0	0	0	0	0	0	0	0	0	0	0	0	0	0	0	0	0	0	0	0	0	0	0	0	0	0	0	0	0	0	0	0	0	0	0	0	0	0	0	0	0	0	0	0	0	0	0	0	0	0	0	0	0	0	0	0	0	0	0	0	0	0	0	0	0	0	0	0	0	0	0	0.36	0	0	0	0	0	0.28	0	0	0	0	0	0	0	0	0	0	0	0	0	0	0	0	0	0	0	0	0	0	0	0	0	0	0	0	0.13	0	0	0.01	0	0	0	0	0	0	0.06
HORVU2Hr1G026300	0	0	0	0	0	0	0	0	0	0	0	0	0	0	0	0	0	0	0	0	0	0	0	0	0	0	0	0	0	0	0	0	0	0	0	0	0	0	0	0	0	0	0	0	0	0	0	0	0	0	0	0	0	0	0	0	0	0	0	0	0	0	0	0	0	0	0	0	0	0	0	0	0	0	0	0	0	0	0	0	0	0	0	0	0	0	0	0	0	0	0	0	0	0	0	0	0	0	0	0	0	0	0	0	0	0	0	0	0	0	0	0	0	0	0	0	0	0	0	0	0	0	0	0	0	0	0	0	0	0	0	0	0	0	0	0	0	0	0	0	0	0	0	0	0	0	0	0	0	0	0	0	0	0	0	0	0	0	0	0	0	0	0	0	0	0	0	0	0	0	0	0	0	0	0	0	0	0	0	0	0	0	0	0	0	0	0	0	0	0	0	0	0	0	0	0	0	0	0	0	0	0	0	0	0	0	0	0	0	0	0	0	0	0	0	0	0	0	0	0	0	0	0	0	0	0	0	0
HORVU2Hr1G026310	0.72	0	0.55	1.23	0.81	0.65	0	1.17	0	0.83	0.5	0	0.6	0.5	0.38	1.95	0.37	0.91	0	0	0.48	0.34	0	1.04	0.68	0	1.11	0	0.63	0.95	0.81	0.71	0.68	0	0.81	1.01	0	0	0	0	0	1.99	0	0.97	0	0	1.3	0	0	0.72	0.39	0	0.72	0	0	0	0	0	0	0	0	0	1.87	4.07	0	7.42	0	0	2.3	4.57	1.65	0	4.71	0	1.82	0	0	0	1.41	1.57	0	1.24	2.54	4.1	0	3.44	3.62	1.89	1.95	0	0	0	0	1.82	0	0	0	0	0	0	0	0	1.87	6.2	0	0	1.98	0	1.56	0	0	0	0	0	0.91	0	0	0	0	0	0	0	0	0	0	0	0	0	0	0	0	0	0	0	0	0	0	0	0	0	0	0	0	0.54	0	0	0	0	0	0	0	0	0	0.44	0	0	0	0	0	0	0	0	0	0	0	0	0	0	0	0	1.16	0	0	0	0	0	0	0	0.92	0	0	0	0	0	0	0	0	0	0	2.71	3.01	0	5.36	0	0	2.56	0	0	0	0	0	0	7.11	2.07	0	0	0	0	0	3.36	1.22	1.56	0.56	1.29	1.22	0	0.98	0.46	0	1.14	0.9	0.43	1.15	0.37	1.74	2.71	0.39	0.4
HORVU2Hr1G026320	0	0	0	0	0	0	0	0	0	0	0	0	0	0	0	0	0.05	0.11	0	0.1	0	0	0	0	0	0	0	0	0	0.05	0	0	0	0	0	0	0	0	0	0	0	0	0	0	0	0	0	0	0	0	0	0	0	0	0	0	0	0	0	0	0	0	0	0	0	0	0	0	0	0	0	0	0.19	0.06	0	0	0	0	0.07	0	0	0	0	0	0	0	0	0	0	0	0	0	0	0	0	0	0	0	0	0	0	0	0	0	0	0	0	0	0	0	0	0	0	0	0	0	0	0	0	0	0	0	0	0	0	0	0	0	0	0	0	0	0	0	0	0	0	0	0	0	0	0	0	0	0	0	0	0	0	0	0	0	0	0	0	0	0	0	0	0	0	0	0	0	0	0	0	0	0	0	0	0	0	0	0	0	0	0	0.04	0	0	0	0	0	0	0	0	0	0	0	0	0	0	0	0	0	0	0	0	0	0	0	0	0	0	0	0	0	0	0	0	0	0	0.05	0.03	0.04	0.11	0	0	0.05	0.06	0	0.05	0	0.17	0.07	0	0.07
HORVU2Hr1G027220	0	0	0	0	0	0	0	0	0	0	0	0	0	0	0.05	0	0	0.05	0	0	0	0	0	0	0	0	0	0	0	0	0	0	0	0	0	0	0	0	0	0	0	0	0	0	0	0	0	0	0	0	0	0	0	0	0	0	0	0	0	0	0	0	0	0	0	0	0	0	0	0	0	0	0	0	0	0	0	0	0	0	0	0	0	0	0	0	0	0	0	0	0	0	0	0	0	0	0	0	0	0	0	0	0	0	0	0	0	0	0	0	0	0	0	0	0	0	0	0	0	0	0	0	0	0	0	0	0	0	0	0	0	0	0	0	0	0	0	0	0	0	0	0	0	0	0	0	0	0	0.08	0	0.45	0	0	0	0	0	0	0	0	0	0	0	0	0	0	0	0	0	0	0	0	0	0	0	0	0	0	0	0	0	0	0	0	0	0	0	0	0	0	0	0	0	0	0	0	0	0	0	0	0	0	0	0	0	0	0	0	0	0	0	0	0	0	0	0.03	0	0	0	0	0	0	0	0	0	0	0	0	0
HORVU2Hr1G027230	2.65	2.96	2.6	2.92	2.73	2.57	3.57	3.06	2.31	1.74	2.39	2.36	3.17	2.62	2.82	3.09	3.29	3.29	3.02	3.1	2.47	2.66	2.89	2.41	1.83	1.65	2.9	3.08	2.91	2.73	1.62	2.21	2.16	1.89	3	2.28	1.9	2.86	1.69	3.79	2.59	1.69	1.63	1.87	1.93	2.1	3.31	1.88	1.69	1.63	2.59	1.99	1.62	1.05	0.26	0.79	1.07	0.37	0.83	0.54	0.23	0.41	0.53	0.55	0.46	0.49	0.83	0.77	0.92	0.88	0.97	0.52	0.82	1.06	0.89	0.7	0.62	1.15	1.07	0.3	0.77	0.31	1.11	1.09	2.38	0.82	3.43	4.55	4.41	4.66	3.88	0	3.34	4.3	4.45	2.33	5.14	2.96	3.85	3.78	3.65	3.55	3.92	2.21	7.83	4.34	2.26	0	1.44	2.84	1.53	1.49	1.19	0.07	1.48	0.68	0.46	3.37	12.09	12.7	28.49	5.19	12.92	11.54	41.66	7.3	2.93	11.67	13.26	9.42	13.68	41.28	5.37	12.52	1.66	12.58	19.46	0.25	9.39	13	9.94	11.21	0.22	7.74	2.04	2.5	5.82	21.46	4.09	14.87	22.08	21.38	1.49	17.06	6.3	9.11	3.99	17.5	21.29	12.51	15.25	46.25	19.23	2.76	4.41	14.45	4.3	10.04	5.42	8.17	6.88	1.92	2.5	5.58	24.83	0	0	0	2.29	0	2.17	2.26	2.03	2.25	1.48	0.63	0.43	2.3	0.82	2.28	1.13	2.08	2.09	3.84	1.71	0.79	2.3	1.08	1.78	1.94	3.35	2.51	1.77	2.24	0.73	1.59	1.77	1.85	3.09	3.76	4.48	6.78	7.05	7.25	8.2	9.88	4.9	4.03	6.69	5.78	4.2	4.78	2.88	4.07	7.72	7.02	6.74	5.78
HORVU2Hr1G027610	0	0	0	0	0	0	0	0	0	0	0	0	0	0	0	0	0	0	0	0	0	0	0	0	0	0	0	0	0	0	0	0	0	0	0	0	0	0	0	0	0	0	0	0	0	0	0	0	0	0	0	0	0	0	0	0	0	0	0	0	0	0	0	0	0	0	0	0	0	0	0	0	0	0	0	0	0	0	0	0	0	0	0	0	0	0	0	0	0	0	0	0	0	0	0	0	0	0	0	0	0	0	0	0	0	0	0	0	0	0	0	0	0	0	0	0	0	0	0	0	0	0	0	0	0	0	0	0	0	0	0	0	0	0	0	0	0	0	0	0	0	0	0	0	0	0	0	0	0	0	0	0	0	0	0	0	0	0	0	0	0	0	0	0	0	0	0	0	0	0	0	0	0	0	0	0	0	0	0	0	0	0	0	0	0	0	0	0	0	0	0	0	0	0	0	0	0	0	0	0	0	0	0	0	0	0	0	0	0	0	0	0	0	0	0	0	0	0	0	0	0	0	0	0	0	0	0	0
HORVU2Hr1G028070	31.93	34.12	33.13	33.28	31.95	31.72	32.43	31.94	38.28	37.72	37.95	39.7	33.11	34.45	27.09	26.77	27.5	26.73	28.29	27.44	26.18	29.74	23.18	24.36	23.29	24.59	30.24	30.22	30.27	30.7	23.8	20.8	23.31	22.62	14.91	13.21	14.31	13.89	13.45	12.05	14.91	14.49	13.89	15.57	13.75	15.92	16.93	15.61	15.21	14.62	13.86	15.19	14.68	24.62	24.49	30.16	21.41	22.53	22.36	25.84	26.46	21.76	28.01	24.84	28.43	22.41	21.25	20.24	19.25	22.87	20.78	25.3	18.31	20.57	19.28	20.36	21.11	22.04	23.97	21.31	16.43	14.18	39.59	30.35	32.84	28.88	10.74	28.02	22.72	27.02	28.68	0	8.38	11.11	32.67	37.56	14.13	17.2	15.44	23.84	34.82	24.28	26.32	12.42	11.67	10.72	12.36	0	16.62	17.95	12.71	13.08	10.66	6.22	16.53	11.18	15.52	64.52	27.4	76.14	16.67	11.96	22.98	54.02	14.54	18.51	78.2	29.07	110.51	63.96	93.63	24.23	85.04	59.87	32.25	49.81	71.41	190.67	52.93	90.96	22.5	61.69	33.47	38.97	35.51	27.62	84.09	55.21	23.94	51.55	18.61	48.54	91.34	44.74	57.71	70.67	91.45	52.49	56.47	55.16	53.03	37.4	73.27	37.67	67.24	29.12	37.35	44.75	23.08	37.47	23.1	17.43	31.93	35.42	7.92	0	0	0	36.91	0	44.49	46.25	54.86	42.32	40.04	47.11	40.93	37.37	46.68	44.47	52.05	45.74	31.13	49.73	47.31	44.21	40.88	45.14	50.16	51.15	50.76	44.86	44.28	48.16	47.42	55.4	39.69	41.59	45.79	49.36	25.81	21.9	21.91	20.31	23.79	27.58	28.07	22.66	14.95	18.49	13.98	17.59	31.09	26.59	23.39	22.83	17	15.14
HORVU2Hr1G029330	5.08	5.85	5.57	5.88	6.52	5.88	5.54	5.49	4.97	5.22	4.57	5.07	4.98	4.55	4.92	5.77	5.37	4.93	5.76	4.94	5.37	5.33	2.81	3	3.2	3.33	4.33	3.85	4.57	3.61	3.42	3.2	3.6	2.82	2.23	2.04	2.33	1.84	2.59	1.96	2.06	1.83	1.89	2.35	3.48	2.56	3.26	2.85	2.97	2.23	2.62	2.91	2.06	1.13	1.25	1.14	1.47	0.91	0.95	1.57	1.67	1.33	1.48	1.32	1.5	2.93	3.48	2.7	4.72	3.06	3.1	1.66	1.2	2.05	2.88	3.96	3.53	2.74	2.13	2.08	3.03	2.73	5.27	3.6	3.34	4.9	3.81	5.33	9.17	6.03	4.79	0	3.61	6.01	6.4	4.57	5.43	5.9	6.13	5.95	6.02	4.93	7.32	4.17	6.5	5.42	6.82	0	7.89	5.09	2.91	1.74	2.33	2.17	2.34	2.22	2.39	6.06	6.65	42.83	8.69	0.35	11.99	36.21	2.31	10.96	6.89	7.39	19.02	29.1	16.2	48.93	2.22	3.93	1.9	18.36	31.78	3.66	11.56	10.84	3.76	11.04	1.34	10.31	1.32	0.88	20.54	8.52	1.17	1.73	2.31	19.05	4.76	15.72	21.23	21.57	16.19	31.27	15.68	9.34	10.16	21.47	13.06	2.94	2.04	6.84	3.65	5.08	11.55	8.07	8.63	2.21	1.24	0	6.77	0	0	0	3.72	0	4	2.68	4.27	3.18	2.46	1.79	2.21	3.75	2.66	4.06	3.38	3.7	4.97	3.54	3.86	2.29	3.69	2.32	4.05	3.86	3.77	3.45	5.14	3.01	4.23	3.8	2.93	3.35	5.76	4.26	16.02	22.61	22.27	17.88	25.55	30.15	12.38	16.94	26.85	26.84	25.98	24.32	10.14	12.87	26.72	19.34	32.77	24.21
HORVU2Hr1G029350	74.37	73.07	76.97	75.8	100.09	103.11	100.02	102.6	57.92	58.66	58.25	62.39	106.07	112.22	90.45	93.06	92.85	94.09	108.52	103.61	108.36	112.63	72.01	72.28	72.5	72.65	90.88	86.6	88.59	90.39	60.69	64.17	57.95	61.68	46.4	47.28	46.82	45.74	43.06	44.13	46.79	46.77	44.49	48.72	49.91	55.31	54.29	57.75	53.46	46.73	44.49	46.48	46.49	23.46	22.31	20.12	33.31	32.21	40.31	32.27	29.57	38.91	48.67	50.18	48.37	22.86	24.59	21.2	24.4	22.4	26.15	43.11	43.95	37.21	46.31	49.31	44.36	32.25	37.87	34.47	15.64	12.93	35.93	29.41	31.21	24.99	307.52	208.16	932.37	289.5	83.85	0	241.9	242.15	282.62	549.7	210.45	109.71	188.46	486	434.96	238.73	298	566.18	191.7	236.97	124.06	111.3	239.6	333.86	158.23	132.33	205.97	109.35	83.59	69.85	65.34	34.65	87.1	220.89	49.76	4.57	24.1	85.28	12.35	19.67	32.04	12.57	173.26	114.39	391.31	71.12	46.93	79.53	56.16	171.87	890.24	886.35	738.47	264.5	256.05	71.52	24.98	135.25	23.95	104.64	145.52	80.32	124.5	60.66	35.66	427.92	130.98	199.36	143.38	514.16	540.16	94.47	60.05	71.18	328.22	66.84	62.45	55.36	93.98	161.19	564.01	44.15	54.43	102.91	67.97	16.89	28.73	22.18	11.49	0	0	0	99.63	0	111.01	137.77	137.96	90.72	98.72	67.77	48.3	99.31	92.35	154	125	122.03	77.24	130.53	120.82	61.65	77.7	56.66	110.39	95.38	148.83	89.2	108.88	110.91	155.01	131.07	65.29	94.57	111.53	138.79	475.42	375.56	328.91	351.54	237.79	207.47	442.03	342.37	304.68	414.52	287.76	283.19	286.3	373.89	325.1	422.98	367.41	307.6
HORVU2Hr1G029650	1.17	1.76	2.63	1.32	0.35	0.39	0	0.35	0.74	0	0	0.77	0.38	0	1.28	1.66	0.81	0.82	0	1.53	0	1.46	0	0.73	1.1	0	0	0.34	1.69	1.07	0.39	0.37	0.38	0.73	0	1.6	0.85	0	0	2.46	3.71	0	2.13	0	3.13	0	0	0	0.89	1.21	0.39	0.4	0.43	0	0	0	0	1.72	0	0	0	0	0	0	0	3.18	0	0	0	0	0	0	0	0	0	0	0	0	0	0	0	0	0	0	0	3.87	0	0	0	0	0	0	0	0	3.13	0	0	0	0	0	0	0	0	0	0	1.75	0	0	0.26	0	0	0	0	0	0	0	0	0	0	0	4.95	0	0	0	0	9.67	0	0	0	0	0	0	0	0	0	0	0	0	0	0	0	0	0	0	0	0	0	0	0	0	0	0	0	0	0	0	0	0	0	0	0	0	0	0	0	0	0	0	0	0	0	0	0	0	0	0	0	0	1.72	0	0	0	0	0	0	0	0	0	0	0	0	0	0	0	0	0	12.49	0	0	0	0	2.34	0	0	0	0	0	0	0	0	0	0.79	0	0.16	0.26	0.31	0	0	0.33	0.68	0.56	1.04	0.34	0	0.8	0	0.43	0
HORVU2Hr1G029660	26.84	25.14	27.02	27.4	22.75	21.17	23.02	22.33	22.09	22.6	24.06	24.65	22.35	21.52	20.06	17.94	20.07	20.16	19.52	17.84	17.32	17.96	18.11	18.36	17.75	19.07	22.31	22.99	22.86	23.34	17.76	19.94	18.21	18.2	20.9	22.62	22.62	22.62	20.41	23.21	22.91	20.97	22.17	19.19	19.62	20.73	22.01	18.95	21.98	21.97	20.39	21.52	21.53	21.6	18.71	22.7	19.29	23.09	23.31	20.67	19.84	18.45	22.11	22.47	22.16	24.68	27.33	27.82	23.08	23.88	24.78	23.66	24.46	23.24	23.52	25.78	23.47	24.69	24.74	22.15	25.15	22.11	80.48	64.93	67.19	68.06	41.64	35.17	31.63	34.26	34.57	0	32.48	37.58	30.88	38.18	41.9	38.11	37.09	45.88	29.63	41.66	39.28	39.41	43.83	36.96	46.99	12.86	13.8	11.82	9.13	9.46	11.08	6.48	7.51	16.22	13.76	89.5	222.39	129.34	136.38	135.85	177.28	128.65	110.68	89.92	78.89	190.81	89.76	94.06	301.42	262.28	92.76	74.04	199.21	100.52	109.27	53.79	168.5	187.25	199.19	200.05	91.48	180.04	152.02	156.14	77.58	237.16	111.92	262.15	150.51	150.85	95.52	175.4	229.94	114.22	76.75	94.67	121.63	181.47	160.19	158.45	143.71	87.03	155.18	130.01	396.72	245.6	210.58	217.81	132.64	139.28	174.48	128.38	142.51	0	0	0	23.84	0	46.03	52.01	43.95	36.9	47.47	35.23	31.22	45.85	41.67	49.73	48.23	47.42	56.47	47.83	57.86	50.67	55.04	41.82	49.53	46.13	61.56	57.17	56.4	64.03	58.71	59.33	44.1	53.29	64.84	59.82	82.55	90.39	83.11	75.88	89.94	84.45	81.68	93.58	89.98	74.95	81.93	98.34	79.3	78.02	89.45	74.46	70.21	83.01
HORVU2Hr1G029670	0	0	0	0	0	0	0	0.08	0	0	0	0.08	0	0	0	0	0	0.18	0	0.08	0.08	0.08	0	0	0.08	0	0	0.08	0	0	0.08	0	0.08	0	0	0.08	0	0	0	0	0	0.24	0.24	0	0	0	0	0	0.2	0	0	0.17	0.17	0	0	0	0	0	0.12	0	0.31	0	0	0	0	0	0	0	0	0	0.13	0	0.23	0	0	0.11	0	0.1	0	0	0	0	0	0	0	0	0	0	0	0	0	0	0.34	0	0	0	0	0	0	0	0	0	0	0	0	0	0	0	0	0	0	0	0	0	0	0	0	0	0	0	0	0	0	0	0	0	0.13	0	0	0	0	0	0.16	0	0	0	0	0	0	0	0	0	0	0	0.19	0	0	0	0	0	0	0	0	0	0	0	0	0	0	0	0	0	0	0	0	0	0	0	0	0	0	0	0.2	0	0	0	0	0	0.04	0	0	0	0	0	0	0	0	0	0	0	0	0	0	0	0	0	0	0	0	0	0	0	0	0	0	0	0	0	0	0	0.13	0	0.06	0.04	0	0	0.09	0	0.04	0.04	0.04	0	0	0	0	0	0	0.12
HORVU2Hr1G029680	0	0	0	0	0	0	0	0	0	0	0	0	0	0	0	0	0	0	0	0	0	0	0	0	0	0	0	0	0	0	0	0	0	0	0	0	0	0	0	0	0	0	0	0	0	0	0	0	0	0	0	0	0	0	0	0	0	0	0	0	0	0	0	0	0	0	0	0	0	0	0	0	0	0	0	0	0	0	0	0	0	0	0	0	0	0	0	0	0	0	0	0	0	0	0	0	0	0	0	0	0	0	0	0	0	0	0	0	0	0	0	0	0	0	0	0	0	0	0	0	0	0	0	0	0	0	0	0	0	0	0	0	0	0	0	0	0	0	0	0	0	0	0	0	0	0	0	0	0	0	0	0	0	0	0	0	0	0	0	0	0	0	0	0	0	0	0	0	0	0	0	0	0	0	0	0	0	0	0	0	0	0	0	0	0	0	0	0	0	0	0	0	0	0	0	0	0	0	0	0	0	0	0	0	0	0	0	0	0	0	0	0	0	0	0	0	0	0	0	0	0	0	0	0	0	0	0	0
HORVU2Hr1G029790	0	0	0	0	0	0	0	0	0	0	0	0	0	0	0	0	0	0	0	0	0	0	0	0	0	0	0	0	0	0	0	0	0	0	0	0	0	0	0	0	0	0	0	0	0	0	0	0	0	0	0	0	0	0	0	0	0	0	0	0	0	0	0	0	0	0	0	0	0	0	0	0	0	0	0	0	0	0	0	0	0	0	0	0	0	0	0	0	0	0	0	0	0	0	0	0	0	0	0	0	0	0	0	0	0	0	0	0	0	0	0	0	0	0	0	0	0	0	0	0	0	0	0	0	0	0	0	0	0	0	0	0	0	0	0	0	0	0	0	0	0	0	0	0	0	0	0	0	0	0	0	0	0	0	0	0	0	0	0	0	0	0	0	0	0	0	0	0	0	0	0	0	0	0	0	0	0	0	0	0	0	0	0	0	0	0	0	0	0	0	0	0	0	0	0	0	0	0	0	0	0	0	0	0	0	0	0	0	0	0	0	0	0	0	0	0	0	0	0	0	0	0	0	0	0	0.39	0	0
HORVU2Hr1G030090	0.15	0.14	0.19	0.17	0.15	0.18	0.1	0.27	0.08	0.2	0.21	0.08	0.07	0.07	0.23	0.15	0.12	0.2	0.19	0.19	0.19	0.11	0.49	0.62	0.44	0.41	0.28	0.22	0.34	0.28	0.27	0.28	0.48	0.32	0.49	0.27	0.44	0.26	0.35	0.34	0.17	0.63	0.28	0.46	0.47	0.35	0.26	0.54	0.35	0.52	0.67	0.42	0.72	1.26	1.37	1.64	1.64	1.62	1.67	1.73	1.96	2.22	2.05	2.38	2.29	0.11	0.11	0.02	0.08	0	0	0	0.14	0.03	0	0.03	0	0.05	0	0.13	0.05	0.07	0.33	0.26	0.46	0.36	0.35	0.58	0.27	0.74	0.26	0	1.75	0.31	0.42	0.53	1.29	1.24	0.26	0.31	0.11	0.45	0.63	0.78	0.36	0.81	1.34	0	0	0	0	0	0	0	0	0	0	1.35	0.56	0.06	1.09	0.13	0.21	0.22	0	1.02	1.22	0.88	0.79	0.09	0	0	0.93	1.24	0.24	0.03	0.11	0	1.02	0.2	0.26	0.16	1.01	0.25	3.19	1.18	0.12	0.31	1.48	0.22	0	0.25	2.31	0.3	0	0	0	0	0.22	0.45	0.1	0	0.86	1.3	0.69	0	0.07	0.46	0	0.07	0.03	0.48	1.63	7	0.83	0	0	0	3.07	0	4.72	5.87	4.38	2.25	5.27	2.64	1.55	7.67	4.83	6.73	4.31	3.9	6.22	5.97	3.98	2.25	5.89	1.7	4.88	4.7	5.16	4.51	4.86	5.56	3.27	4.02	2.65	6.74	9.29	4.73	0.1	0.13	0.12	0.17	0.16	0.22	0.18	0.09	0.23	0.13	0.18	0.17	0.28	0.19	0.25	0.11	0.1	0.18
HORVU2Hr1G031120	0	0	0	0	0	0	0	0	0	0	0	0	0	0	0	0	0	0	0	0	0	0	0	0	0	0	0	0	0	0	0	0	0	0	0	0	0	0	0	0	0	0	0	0	0	0	0	0	0	0	0	0	0	0	0	0	0	0	0	0	0	0	0	0	0	0	0	0	0	0	0	0	0	0	0	0	0	0	0	0	0	0	0	0	0	0	0	0	0	0	0	0	0	0	0	0	0	0	0	0	0	0	0	0	0	0	0	0	0	0	0	0	0	0	0	0	0	0	0	0	0	0	0	0	0	0	0	0	0	0	0	0	0	0	0	0	0	0	0	0	0	0	0	0	0	0	0	0	0	0	0	0	0	0	0	0	0	0	0	0	0	0	0	0	0	0	0	0	0	0	0	0	0	0	0	0	0	0	0	0	0	0	0	0	0	0	0	0	0	0	0	0	0	0	0	0	0	0	0	0	0	0	0	0	0	0	0	0	0	0	0	0	0	0	0.1	0	0	0	0	0	0	0	0	0	0	0	0	0
HORVU2Hr1G031130	0.33	0.27	0.26	0.38	0.18	0.17	0.13	0.15	0.13	0.23	0.16	0.13	0.12	0.12	0.13	0.35	0.23	0.13	0.14	0.48	0.48	0.14	0.18	0.19	0.09	0.12	0.09	0.31	0.18	0.3	0.12	0.12	0.09	0.16	0.07	0.21	0.1	0.13	0.34	0.04	0.08	0.3	0.24	0.11	0.23	0.59	0.27	0.33	0.46	0.27	0.26	0.18	0.35	0.02	0.03	0.04	0	0.06	0.01	0.11	0.02	0.11	0.09	0.03	0.02	0	0.11	0.05	0.02	0	0	0.07	0	0	0.7	0	0	0	0	0.19	0	0.33	0.21	0.05	0.2	0.24	0.22	0.36	1.83	0.62	1.82	0	0.15	0.07	0.83	0.12	0.52	2.1	4.06	2.41	0.53	0.15	1.03	0.34	0.02	0.49	0.51	0	0.27	0.09	0.03	0	0.08	0	0.85	0	0	0	0.91	0.19	0	0	0	0.91	19.84	0	0	3.14	0	0	0	0.84	0	0	0	0	0	0	3.19	0	11.78	0	0	2.28	0	0	0.54	4.39	0	0	5.68	0	0	0	0.33	0	0	0	0	0	0	0.81	1.19	0	0	0	0.48	0.15	0	0	0	0	0	0	0.26	0	0	0	0.32	0	0	0	0.05	0	0.05	0	0.03	0	0.07	0.03	0	0	0	0	0.04	0.09	0	0.05	0.03	0	0.04	0	0.04	0.11	0	0	0.02	0	0	0.07	159.09	179.07	62.75	126.92	1.76	1.65	99.85	166.23	353.4	197.58	329.26	460.66	144.5	78.3	2.22	76.44	224.29	299.72
HORVU2Hr1G032880	6.58	6.09	5.58	5.98	4.59	4.61	4.47	4.74	4.99	4.07	4.1	4.69	4.7	3.8	4.39	4.59	4.72	4.04	3.46	3.16	2.86	3.97	2.47	2.83	3.02	2.72	6.21	5.63	5.02	5.88	3.48	3.08	3.7	3.62	2.53	2.8	2.37	2.14	4	2.08	2.38	2.8	2.87	3.02	2.25	4.16	3.97	2.67	3.35	3.77	3.85	3.18	3.01	5.24	4.96	5.02	3.9	7.12	5.48	6.38	8.18	5.31	5.07	5.46	5.29	5.02	3.91	4.14	3.72	4.68	4.18	3.57	4.66	4.7	3.88	4.69	5.13	5.04	5.1	5.86	5.07	5.33	53.74	49.84	47.49	50.25	7.79	9.26	7.1	9.3	6.29	0	5.1	7.08	8.38	10.75	9.78	4.29	5.47	6.52	9.62	11.46	7.66	5.78	12.72	6.14	9.79	5.26	4.22	9.07	2.12	2.39	3.81	1.46	2.75	1.22	3.26	74.2	8.86	49.07	13.94	4.5	24.5	124.72	3.18	0.37	91.35	8.13	66.8	35.78	65.18	28.83	97.5	29.37	31.88	70.79	43.09	57.06	63.94	68.34	7.53	14.89	18.31	26.06	15.41	7.4	56.24	16.1	94.12	11.91	6.62	65.39	161.81	73.52	37.8	92.91	43.53	32.76	31.34	153.44	70.22	10.24	95.39	35.02	37.4	0.67	6.26	16.53	16.43	11.03	3.04	5.27	5.9	11.36	10.07	0	0	7.09	15.57	0	3.77	3.6	3.16	4.44	3.05	4.08	4.49	2.26	4.03	1.93	2.57	2.62	4.51	2.98	1.62	3.92	3.95	3.11	3.53	3.21	2.71	3.24	4.95	2.4	2.33	1.63	3.58	2.03	2.18	3.17	13.86	14.84	19.41	20.29	15.8	17.95	9.26	11.67	15.72	23.11	16.27	16.37	8.92	11.99	18.18	22.09	22.32	16.35
HORVU2Hr1G036030	84.04	82.29	84.64	86.95	83.94	83.19	78.68	77.41	79.84	75.97	75.79	77.51	89.25	87.81	64.99	66.07	67.53	64.67	75.42	79.83	74.69	78.8	89.75	83.4	79.61	87.38	91.18	99.44	97.09	91.6	84.62	78.39	81.33	82.61	87.22	88.22	81.93	86.43	86.43	81.48	87.93	91.32	82.63	81.73	90.75	96.92	100.18	91.4	92.97	75.17	77.4	79.33	83.41	34.4	33.89	30.8	32.63	32.42	32.86	31.56	40.21	33.96	34.77	36.76	40.54	42.09	47.38	44.9	44.73	53.63	55.65	45.27	38.91	39.78	40.59	48.33	45.97	45.65	43.03	59.3	39.94	49.43	60.08	52.69	54.78	63.85	56.95	70.59	55.47	60.37	97.49	0	61.75	66.97	90.22	88.52	106.89	101.19	114.6	56.13	62.08	68.2	65.48	67.08	93.33	54.53	64.54	9.19	30.69	43.82	23.67	13.68	38.99	12.69	19.13	34.64	34.61	115.33	123.69	33.16	66.51	369.93	99.37	47.96	54.07	84.06	113.34	100.02	46.97	58.74	29.91	49.12	124.15	52.93	33.02	65.9	46.93	106.1	125.23	182.21	152.08	113.84	62.03	120.59	114.22	65.46	67.08	27.35	150.62	31.77	25.9	132.73	110.97	116	16.29	40.92	50.9	76.02	42.39	100.72	82.89	33.27	74.14	77.71	139.88	47.54	80.74	164.47	132.68	124.84	91.36	67.07	133.6	131.18	143.5	0	0	0	59.23	0	51.12	52.24	49.22	43.36	49.16	40.91	33.11	43.12	52.36	50.09	49.21	43.8	46.6	42.02	43.81	38.74	45.56	32.23	49.76	45.47	47.71	45.12	42.89	43.57	49.39	52.26	38.31	44.82	53.52	50.24	188.47	120.99	119.56	122.02	91.1	103.76	128.24	148.5	127.82	120.14	124.15	133.49	148.3	154.1	99.08	133.04	178.51	114.01
HORVU2Hr1G037380	7.17	7.44	7.64	7.32	6.32	6.05	5.85	5.95	4.77	4.52	4.76	4.11	5.16	4.54	5.86	6.48	5.27	6.01	4.04	5.18	3.51	4.19	4.53	4.9	4.95	4.68	6.58	6.66	6.13	6.44	4.11	4.45	4.59	4.92	4.3	3.91	3.5	4.28	3.19	4.23	3.94	5.04	5.55	6.09	4.98	4.75	5.16	5.53	5.65	5.25	5.37	4.41	5.18	1.56	1.58	2.15	1.51	1.86	2.32	1.37	2.33	1.6	2.23	1.81	2.4	5.69	4.08	4.24	6.21	5.3	3.82	2.97	2.85	2.66	4.17	3.95	3.03	3.46	3.87	3.56	5.33	4.63	6.26	5.33	4.77	4.89	6.54	4.59	7.1	5.3	4.04	0	2.54	4.31	3.63	8.13	4.53	3.84	3.37	9.09	4.32	7.83	7.19	7.27	5.62	5.55	6.56	3.32	2.48	1.29	0.61	0.28	1.41	0.61	0.66	0.3	1.66	6.9	14.19	12.56	18	3.23	17.37	12.79	1.95	12.85	6.76	13.36	9.36	4.41	4.88	1.45	9.51	38.77	1.71	5.62	5.1	9.02	9.85	6.77	11.21	12.5	5.45	9.04	12.14	10.35	8.4	11.15	19.54	7.17	8.26	13.15	7.26	17.94	8.11	5.4	3.71	5.44	7.19	14.86	12.23	5.55	5.37	8	5.84	10.66	26.58	10.37	4.15	20.45	12.48	0.72	4.48	6.95	5.6	0	0	0	4.01	0	3.19	2.57	2.66	1.96	2.47	3.16	2.31	1.61	2.67	2.58	2.67	2.78	2.83	3.16	3	2.48	2.41	1.64	3.15	2.85	3.15	2.3	3.6	2.59	2.23	2.55	1.6	2.81	3.08	3.58	5.15	5.03	8.21	7.51	8.73	8.84	3.68	3.36	3.87	5.1	3.49	3.59	2.84	5.03	10.13	6.67	4.89	4.08
HORVU2Hr1G039150	0	0	0	0	0	0	0	0	0	0	0	0	0.04	0.15	0	0	0	0	0	0	0	0.1	0	0	0	0	0	0	0	0.09	0	0	0	0	0	0	0.04	0	0	0	0	0.11	0	0	0	0	0	0.09	0.09	0	0	0	0	0	0	0	0	0	0	0	0	0	0	0	0	0	0	0	0	0	0	0	0	0	0	0	0	0	0	0	0	0	0	0	0	0	0	0	0	0	0	0	0	0	0	0	0	0	0	0	0	0	0	0	0	0	0	0	0.65	0	0	0	0	0	0	0	0	0	0.23	0	0	0	0	0.3	0	0	0	0	0	0	0	0	0	0	0	0	0	0	0.27	0	0.13	0	0	0	0	0	0	0	0	0	0	0	0	0.29	0	0	0	0	0	0	0	0.64	0.18	0	0.2	0	0	0.34	0	0	0	0	0	0	0.22	0	0	0	0	0	0	0	0	0	0	0	0	0	0	0	0	0	0	0	0	0	0	0	0	0	0	0	0	0	0	0	0	0	0	0	0	0	0	0	0	0	0	0	0	0.02	0	0	0	0	0	0	0	0
ENSRNA049483741	0	0	0	0	0	0	0	0	0	0	0	0	0	0	0	0	0	0	0	0	0	0	0	0	0	0	0	0	0	0	0	0	0	0	0	0	0	0	0	0	0	0	0	0	0	0	0	0	0	0	0	0	0	0	0	0	0	0	0	0	0	0	0	0	0	0	0	0	0	0	0	0	0	0	0	0	0	0	0	0	0	0	0	0	0	0	0	0	0	0	0	0	0	0	0	0	0	0	0	0	0	0	0	0	0	0	0	0	0	0	0	0	0	0	0	0	0	0	0	0	0	0	0	0	0	0	0	0	0	0	0	0	0	0	0	0	0	0	0	0	0	0	0	0	0	0	0	0	0	0	0	0	0	0	0	0	0	0	0	0	0	0	0	0	0	0	0	0	0	0	0	0	0	0	0	0	0	0	0	0	0	0	0	0	0	0	0	0	0	0	0	0	0	0	0	0	0	0	0	0	0	0	0	0	0	0	0	0	0	0	0	0	0	0	0	0	0	0	0	0	0	0	0	0	0	0	0	0
ENSRNA049483814	0	0	0	0.03	0.07	0	0.03	0.03	0.03	0.07	0	0	0	0	0.04	0	0	0	0	0.04	0	0	0.1	0	0.03	0	0.22	0.19	0.12	0	0	0	0.03	0	0	0.03	0	0	0	0.11	0	0	0.1	0	0	0.09	0	0	0	0.11	0.04	0.04	0.07	0.15	0	0.05	0.86	0.03	0.04	0	0.1	0.13	0.07	0	0.14	0.32	0.09	0.09	0.1	0.16	0.31	0.26	0.22	0.64	0.19	0.04	0.18	0.36	0.04	0	0.13	0.43	0.12	0.06	0.11	0	0.05	0	0	0	0	0	0	0	0	0	0	0	0	0	0	0	0.06	0	0.23	0	0	0	1.22	0.24	0.08	0	0.12	0.65	0.09	0	0.13	0	0	0	0	0	0.69	0	0.11	0	0	0.17	0	0	0	0	0.08	0	0	0	0	0	0.15	0	0	0.11	0	0.51	0.14	0	0	0.09	0	0	0	0	0	0	0.15	0.12	0	0	0	0	0	0	0	0.07	0	0.54	0	0	0	0	0.41	0	0	0	0	0	0	0	0	0	0	0	0	0	0	0	0	0	0	0	0	0	0	0	0.08	0	0	0	0	0	0	0	0	0	0	0	0	0	0	0	0.26	0.16	0.07	0.11	0.08	0.06	0.12	0.15	0	0	0.05	0.04	0.21	0.2	0.06	0.07	0	0
ENSRNA050017451	0	0	0	0	0	0	0	0	0	0	0	0	0	0	0	0	0	0	0	0	0	0	0	0	0	0	0	0	0	0	0	0	0	0	0	0	0	0	0	0	0	0	0	0	0	0	0	0	0	0	0	0	0	0	0	0	0	0	0	0	0	0	0	0	0	0	0	0	0	0	0	0	0	0	0	0	0	0	0	0	0	0	0	0	0	0	0	0	0	0	0	0	0	0	0	0	0	0	0	0	0	0	0	0	0	0	0	0	0.56	0	0	0	0	0	0	0	0	0	0	0	1.72	0	1.74	0	1.28	0	0	0	0	0	0	1.63	0	0	0	0	0	0	0	0	0	0	0	0	0	0	0	0	0	0	0	0	0	0	0	0	0	0	0	0	0	0	0	0	0	1.03	0	0	0	0	0	0	0	0	1.79	0	0	0	0	0	0	0	0	0	0	0	0	0	0	0	0	0	0	0	0	0	0	0	0	0	0	0	0	0	0	0	0	0	0	0	0	0	0	0	0	0	0	0	0	0	0	0	0	0	0	0	0	0
HORVU2Hr1G039510	189	194.49	182.38	174.91	134.47	123.47	124.38	128.39	300.33	286.03	295.37	310.67	91.97	101.41	70.2	73.49	72.8	75.76	52.95	44.88	45.4	50.24	58.68	59.87	63.81	60.51	54.58	45.74	54.09	57.98	83.95	80.11	74	80.93	56.19	59.58	55.27	47.53	63.46	64.04	58.52	48.57	46.83	45.36	41.11	39.72	38.44	38.69	43.93	44.09	41.19	47.6	47.3	412.53	412.59	386.98	453.19	417.21	463.34	419.16	414.3	451.01	348.2	372.98	369.04	177.82	165.9	197.76	304.34	276.35	288.1	285.92	292.97	272.33	314.04	313.89	319.35	224.18	210.44	245.31	236.18	255.2	118.89	121.01	128	112.87	19.77	87.5	37.26	29.92	93.53	0	26.87	69.26	30.33	46.4	109.8	65.38	31.47	28.62	102.07	30.01	25.31	50.3	22.47	9.92	24.91	0	0.15	0	0.23	0	0.4	0	0	0	1.5	8.59	65.99	6.56	13.89	249.28	95.43	2.75	42.21	49.53	2.98	88.14	15	5.4	3.98	12.75	2.17	4.39	13.6	18.17	26.61	4.33	22.69	20.25	60.41	56.16	114.27	98.83	50.33	21.82	4.59	9.53	21.48	3.57	36.16	16.67	20.31	35.3	5.95	5.26	3.97	3.74	5.5	18.65	36.91	13.52	21.57	50.79	39.76	168.9	18.04	72.18	77.96	36.04	131.81	81.72	51.43	154.82	72.31	0	0	0	77.72	0	82.9	105.07	86.79	166	90.91	116.5	129.52	86.06	105.31	120.6	148.7	182.83	154.37	115.96	142.59	135.65	126.04	145.77	99.18	98.42	111.4	92.45	92.22	86.87	94.95	130.54	142.36	63.89	55.8	109.68	26.13	16.86	24.34	29.71	15.03	11.94	23.66	19.74	7.8	8.37	3.49	5.38	14.02	33.33	14.89	22.75	11.29	6.78
HORVU2Hr1G039520	0	0	0	0	0	0	0	0	0	0	0	0	0	0	0	0	0	0	0	0	0	0	0	0	0	0	0	0	0	0	0	0	0	0	0	0	0	0	0	0	0	0	0	0	0	0	0	0	0	0	0	0	0	0	0	0	0	0	0	0	0	0	0	0	0	0	0	0	0	0	0	0	0	0	0	0	0	0	0	0	0	0	0	0	0	0	0.89	0	0.32	0.09	0	0	0	0	0.05	0	0	0	0	0.08	0	0.22	0.76	0	0	0	0.38	0	0	0	0	0	0	0	0	0	0	0	0	0	0	0	0	0	0	0	0	0	0	0	0	0	0	0	0	0	0	0	0	0	0	0	0	0	0	0	0	0	0	0	0	0	0	0	0	0	0	0	0	0	0	0	0	0	0	0	0	0	0	0	0	0	0	0	0	0	0	0	0.68	0	0	0	0	0	0	0	0	0	0	0	0	0	0	0	0	0	0	0	0	0	0	0	0	0	0	0	0	0	0	0	0	0	0	0	0	0	0	0	0	0	0	0	0	0	0	0	0	0
HORVU2Hr1G040510	0	0	0	0	0	0	0	0	0	0	0	0	0	0	0	0	0	0	0	0	0	0	0	0	0	0	0	0	0	0	0	0	0	0	0	0	0	0	0	0	0	0	0	0	0	0	0	0	0	0	0	0	0	0	0	0	0	0	0	0	0	0	0	0	0	0	0	0	0	0	0	0	0	0	0	0	0	0	0	0	0	0	0.49	0	0	0	0	0	0	0	0	0	0	0	0	0	0	0	0	0	0	0	0	0	0	0	0	0	0	0	0	0	0	0	0	0	0	0	0	0	0	0	0	0	0	0	0	0	0	0	0	0	0	0	0	0	0	0	0	0	0	0	0	0	0	0	0	0	0	0	0	0	0	0	0	0	0	0	0	0	0	0	0	0	0	0	0	0	0	0	0	0	0	0	0	0	0	0	0	0	0	0	0	0	0	0	0	0	0	0	0	0	0	0	0	0	0	0	0	0	0	0	0	0	0	0	0	0	0	0	0	0	0	0	0	0	0	0	0	0	0	0	0	0	0	0	0	0
HORVU2Hr1G040520	0	0	0	0	0	0	0	0	0	0	0	0	0	0	0	0	0	0	0	0	0	0	0	0	0	0	0	0	0	0	0	0	0	0	0	0	0	0	0	0	0	0	0	0	0	0	0	0	0	0	0	0	0	0	0	0	0	0	0	0	0	0	0	0	0	0	0	0	0	0	0	0	0	0	0	0	0	0	0	0	0	0	0	0	0	0	0	0	0	0	0	0	0	0	0	0	0	0	0	0	0	0	0	0	0	0	0	0	0	0	0	0	0	0	0	0	0	0	0	0	0	0	0	0	0	0	0	0	0	0	0	0	0	0	0	0	0	0	0	0	0	0	0	0	0	0	0	0	0	0	0	0	0	0	0	0	0	0	0	0	0	0	0	0	0	0	0	0	0	0	0	0	0	0	0	0	0	0	0	0	0	0	0	0	0	0	0	0	0	0	0	0	0	0	0	0	0	0	0	0	0	0	0	0	0	0	0	0	0	0	0	0	0	0	0	0	0	0	0	0	0	0	0	0	0	0	0	0
HORVU2Hr1G040530	0	0	0	0	0	0	0	0	0	0	0	0	0	0	0	0	0	0	0	0	0	0	0	0	0	0	0	0	0	0	0	0	0	0	0	0	0	0	0	0	0	0	0	0	0	0	0	0	0	0	0	0	0	0	0	0	0	0	0	0	0	0	0	0	0	0	0	0	0	0	0	0	0	0	0	0	0	0	0	0	0	0	0	0	0	0	0	0	0	0	0	0	0	0	0	0	0	0	0	0	0	0	0	0	0	0	0	0	0	0	0	0	0	0	0	0	0	0	0	0	0	0	0	0	0	0	0	0	0	0	0	0	0	0	0	0	0	0	0	0	0	0	0	0	0	0	0	0	0	0	0	0	0	0	0	0	0	0	0	0	0	0	0	0	0	0	0	0	0	0	0	0	0	0	0	0	0	0	0	0	0	0	0	0	0	0	0	0	0	0	0	0	0	0	0	0	0	0	0	0	0	0	0	0	0	0	0	0	0	0	0	0	0.32	0	0	0.66	0	0	0	0	0	0	0	0	0	0	0	0
HORVU2Hr1G040540	0	0	0	0	0	0	0	0	0	0	0	0	0	0	0	0	0	0	0	0	0	0	0	0	0	0	0	0	0	0	0	0	0	0	0	0	0	0	0	0	0	0	0	0	0	0	0	0	0	0	0	0	0	0	0	0	0	0	0	0	0	0	0	0	0	0	0	0	0	0	0	0	0	0	0	0	0	0	0	0	0	0	0	0	0	0	0	0	0	0	0	0	0	0	0	0	0	0	0	0	0	0	0	0	0	0	0	0	0	0	0	0	0	0	0	0	0	0	0	0	0	0	0	0	0	0	0	0	0	0	0	0	0	0	0	0	0	0	0	0	0	0	0	0	0	0	0	0	0	0	0	0	0	0	0	0	0	0	0	0	0	0	0	0	0	0	0	0	0	0	0	0	0	0	0	0	0	0	0	0	0	0	0	0	0	0	0	0	0	0	0	0	0	0	0	0	0	0	0	0	0	0	0	0	0	0	0	0	0	0	0	0	0	0	0.47	0	0	0	0	0	0	0	0	0	0.4	0	0	0
HORVU2Hr1G040550	0	0	0	0	0	0	0	0	0	0	0	0	0	0	0	0	0	0	0	0	0	0	0	0	0	0	0	0	0	0	0	0	0	0	0	0	0	0	0	0	0	0	0	0	0	0	0	0	0	0	0	0	0	0	0	0	0	0	0	0	0	0	0	0	0	0	0	0	0	0	0	0	0	0	0	0	0	0	0	0	0	0	0	0	0	0	0	0	0	0	0	0	0	0	0	0	0	0	0	0	0	0	0	0	0	0	0	0	0	0	0	0	0	0	0	0	0	0	0	0	0	0	0	0	0	0	0	0	0	0	0	0	0	0	0	0	0	0	0	0	0	0	0	0	0	0	0	0	0	0	0	0	0	0	0	0	0	0	0	0	0	0	0	0	0	0	0	0	0	0	0	0	0	0	0	0	0	0	0	0	0	0	0	0	0	0	0	0	0	0	0	0	0	0	0	0	0	0	0	0	0	0	0	0	0	0	0	0	0	0	0	0	0	0	0	0	0	0	0	0	0	0	0	0	0	0	0	0
HORVU2Hr1G040780	188.15	195.44	190.77	192.16	113.24	108.83	116.42	112.61	119.08	111.75	120.59	122.6	6.83	5.65	10.34	9.94	10.01	9.58	12.78	13.16	12.65	12.69	3.21	3.78	3.73	3.01	4.72	3.83	3.86	4.03	4.3	4.82	4.85	4.38	3.97	4.13	3.57	4.79	2.49	4.4	3.32	4.78	5.6	5.69	4.72	4.98	4.65	4.65	3.89	5.4	4.87	5.31	4.93	11188.7	11009.7	10715.3	8465.44	9533.27	9214	10447.5	10361.4	10347.6	7637.51	7882.2	7583.23	8443.44	8555.06	8572.5	9446.05	9351.12	9397.68	6149.37	6449.22	6331.43	8309.7	8232.74	8421.28	7666.91	7681.84	7908.11	10849.1	11029.8	1701.84	1910.63	2231.88	2078.29	394.76	2048.88	887.04	750.24	1982.19	0	361.04	1150.21	1008.11	751.31	400.17	2300.88	2200.41	349.28	1150.1	410.69	823.28	956.34	406.18	140.92	1647.53	0	0.16	0	0	0	0	0	0.88	0	0.74	0.64	1.78	0.09	0.8	0.47	13.01	0.87	2.89	1.6	0.28	40.49	0.11	0.78	0.52	0	0.22	2.3	0	2.3	0.13	0.23	0.94	0.37	0.98	1.19	0.13	19.97	0.33	0	7.08	0.26	0.05	0.13	1.6	0.34	0.75	3.84	0	0.1	1.24	1.48	1.07	2.3	0	0	0.37	0.07	0.2	8.86	0.8	0.89	3.07	0.62	26.9	0.59	0	2.78	7.1	0	0	0	1788.72	0	5943.58	5421.8	4951.36	6735.66	5822.96	7914.07	9815.65	5348.57	5758.67	3432.06	3650.68	4449.69	4652.03	4439.33	4038.5	7470.48	4898.84	8371.07	3760.68	6293.06	3054.3	5905.83	5156.37	4018.38	3749.92	3276.24	7967.73	4978.41	3056.48	3457.78	221.43	186.27	92.96	195.3	59.92	37.3	406.92	239.53	49.24	36.52	39.39	37.66	284.7	352.09	55.31	106.03	25.13	40.36
HORVU2Hr1G041290	0.02	0.03	0.03	0.05	0.07	0.04	0.09	0.09	0.02	0.02	0.04	0	0.12	0.14	0.16	0.2	0.23	0.13	0.15	0.18	0.16	0.16	0.07	0.06	0.07	0.09	0.08	0.1	0.04	0.07	0.02	0	0.14	0.09	0.06	0.07	0.08	0.07	0.07	0	0.06	0.05	0	0.16	0	0	0.12	0.09	0.23	0.09	0.02	0.1	0.06	0	0	0	0	0	0	0.02	0	0.15	0.04	0.09	0.15	0	0	0	0	0	0	0	0	0	0	0	0	0	0	0	0	0	5.09	3.61	6.05	7.45	0	0	0	0	0	0	0	0	0	0	0	0	0	0	0	0	0	0	0	0	0	0	0.11	0	0	0	0	0.06	0	0	0.16	0	0	0	0	0	0	0	0	0	0	0	0	0	0	0	0	0	0	0	0	0	0	0	0	0	0	0	0	0	0	0	0	0	0	0	0	0	0	0	0	0	0	0	0	0	0	0	0	0	0	0	0	0	0	0	0	0	0	0	0	0	0	0	0	0	0	0	0	0	0	0	0	0	0	0	0	0	0	0	0	0	0	0	0	0	0	0	0	0	0	0	0	0	0.09	0.1	0.07	0.02	0	0.03	0.12	0.02	0	0.05	0.03	0	0	0.03	0.02	0.07	0	0
HORVU2Hr1G041500	0.04	0.05	0	0.09	0.05	0	0.05	0	0	0	0.05	0	0	0.11	0.16	0.17	0.05	0.05	0.05	0	0	0.1	0	0	0.03	0	0.06	0.06	0.09	0	0	0	0	0	0	0	0	0	0	0	0	0	0	0	0	0	0	0	0	0.03	0.07	0.05	0.03	0	0	0	0	0	0	0	0	0	0.03	0	0	0	0	0	0	0.06	0	0	0	0	0	0.03	0	0.06	0	0	0	0	0	0.35	0	0	0	0	0.05	0	0	0	0.05	0.18	0.1	0.22	0	0.23	0	0.2	0	0.16	0.2	0	0	0.16	0.36	0	0	0	0	0	0	0	0	0	0	0	0	0	0	0	0	0	0	0	0	0	0	0	0	0	0	0	0	0	0	0	0	0	0	0	0	0	0	0	0	0	0	0	0	0	0	0	0	0	0	0	0	0	0	0	0	0	0	0	0	0	0	0	0	0	0	0	0	0	0	0	0	0	0.06	0	0.07	0.07	0.06	0.06	0	0	0	0	0	0.11	0	0	0	0	0.05	0	0	0.06	0	0	0	0	0.26	0	0	0	0.19	0	0	0.03	0.04	0.03	0.03	0	0	0	0	0.05	0.06	0.05	0.05	0	0.09	0	0	0
HORVU2Hr1G042210	8.76	8.19	8.27	8.68	10.44	11.03	11.17	10.86	7.31	7.07	7.14	6.91	19.22	17.85	20.7	20.41	20.93	21.33	22.46	21.65	22.48	21.65	22.24	20.71	20.98	21.48	20.69	20.97	20.36	20.14	22.85	23.96	23.67	23.1	18.93	20.08	19.7	19.59	19.64	20.43	20.06	17.45	17.53	17.53	17.45	17.59	18.99	17.12	17.83	18.07	16.89	16.88	17.97	0.94	0.98	0.61	2.01	1.84	2.15	1.71	1.24	1.9	5.45	5.11	5.95	2.07	2.06	2.07	0.84	0.8	0.61	5.76	4.95	4.93	1.86	1.72	2.08	4.55	4.24	2.8	0.73	0.38	0.5	0.57	0.53	0.45	3.79	1.62	2.18	3.41	0.6	0	5.29	3.64	1.59	0.7	0.98	5.43	1.57	4	4.85	8.42	2.61	2.62	4.76	4.76	5.33	0	0.07	0.03	0.06	0	0	0	0.05	0	0.04	0	0.64	0.14	0	0.15	0.11	0.16	0	0	0.26	0	0.22	0.03	0.14	0	0.48	2.3	0.45	0.12	0.11	0	0.33	0	0.1	0	0.12	0.03	0.09	0.75	0.13	0.18	0.32	0	0	0.03	1.45	0.22	0.69	0.04	0	0	0	0.13	0.1	0.24	0.16	0.76	0.26	0	0.4	0.13	0.97	0.2	0.22	0.22	0.46	0.07	0	0	0	0	7.2	0	1.97	2.14	2.63	1.43	2.25	1.3	1.23	3.55	1.95	3.6	3.62	3.31	1.94	3.21	2.95	1.18	2.66	1.14	3.47	2.95	2.88	2.4	1.92	2.98	2.07	4.24	2.19	2.77	4.02	4.04	0.2	0.2	0.15	0.21	0.37	0.12	0.34	0.19	0.06	0.2	0.15	0.12	0.21	0.18	0.3	0.17	0.1	0.12
HORVU2Hr1G042220	13.78	14.21	14.11	14.28	16.13	16.1	15.88	15.86	10.67	10.36	10.73	10.74	29.93	28.91	29.37	30.24	29.54	29.9	33.75	33.38	34.1	33.55	36.23	36.34	37.54	37.14	35.24	34.87	34.64	33.89	41.71	41.71	40.49	41.91	41.65	41.14	40.37	40.95	40.87	41.2	41.98	37.69	37.32	37.71	36.48	35.93	37.01	38.13	36.78	37.23	37.23	36.41	36.75	3.71	3.44	2.45	4.44	4.7	5.07	4.75	3.24	4.98	9.77	9.58	10.8	6.49	6.16	6.4	3.47	2.78	2.84	13.64	12	10.58	4.46	3.99	4.23	10.19	10.47	8.91	2.71	2.24	3.17	3.45	2.6	2.57	36.7	47.31	24.4	27.39	21.3	0	25.67	28.72	25	16.7	21.31	16.87	10.46	25.46	34.79	36.61	26.95	25.33	30.83	35.53	26.23	0	0.87	0.99	0.21	0.17	0.43	0.24	1.43	1.55	1.73	0.38	1.61	0.07	0	1.35	0.16	0.75	0	1.58	0.54	0.16	0.09	0.15	1.44	0	2.51	2.37	0.58	0	0.66	0.03	0.21	0.33	0.38	0.29	1.51	0.43	0.47	1.96	0.18	0.89	0.68	2.88	0.78	0.17	2.98	0.33	1.2	0.21	0	0	0	0.1	0.42	0.37	0.14	1.89	1.82	0	1	0.6	0	0.56	0.15	0.5	0.78	0.56	0	0	0	5.59	11.22	0	6.52	6.87	6.79	4.82	6.57	4.28	4.33	9.89	4.84	9.42	6.59	7.08	6.49	8.09	5.31	3.42	6.14	2.69	7.06	7.55	8.21	6.27	5.08	7.48	7.36	9.32	4.73	6.73	10.25	8.54	2.25	2.37	2.68	3.32	2.79	2.54	2.91	1.89	1.24	2.61	1.27	1.32	1.82	2.58	2.85	3.43	1.63	1.3
HORVU2Hr1G045960	0	0	0	0	0	0	0	0	0	0	0	0	0	0	0	0	0	0	0	0	0	0	0	0	0	0	0	0	0	0	0	0	0	0	0	0	0	0	0	0	0	0	0	0	0	0	0	0	0	0	0	0	0	0	0	0	0	0	0	0	0	0	0	0	0	0	0	0	0	0	0	0	0	0	0	0	0	0	0	0	0	0	0	0	0	0	0.13	0.15	0	0.16	1.41	0	0	0.87	0.5	1.08	0	0	0	0	0	0	0.15	1.27	0	0	0	0	0	0	0	0	0	0	0	0	0	0	0	0	0	0	0	0	0	0	0	0	0	0	0	0	0	0	0	0	0	0	0	0	0	0	0	0	0	0	0	0	0	0	0	0	0	0	0	0	0	0	0	0	0	0	0	0	0	0	0	0	0	0	0	0	0	0	0	0	0	0	1.61	0	0	0	0	0	0	0	0	0	0	0	0	0	0	0	0	0	0	0	0	0	0	0	0	0	0	0	0	0	0	0	0	0	0	0	0	0	0	0	0	0	0	0	0	0	0	0	0	0
HORVU2Hr1G045970	4.61	4.5	4.59	4.61	4.5	4.83	4.44	4.83	6.21	5.44	5.63	5.46	3.28	3.63	2.64	2.27	2.11	2.7	2.24	2.19	2.21	2.04	1.14	1.32	1.68	1.6	2.45	2.25	2.01	2.61	2.14	2.15	1.95	2.16	1.37	1.41	1.59	1.35	1.31	1.58	1.48	0.79	0.79	0.96	1.58	2.12	1.27	2.1	1.5	1.66	1.27	1.42	1.05	29.3	25.86	19.02	19.16	15.18	18.49	26.56	15.9	32.62	15.59	14.77	17.56	2.83	2.75	3.08	6.98	8.06	7.46	1.45	2.76	1.73	4.47	3.36	4.3	2.83	2.91	3.56	6.32	5.19	18.92	14.81	18.14	14.37	15.28	22.39	11.78	27.02	47.78	0	7.6	13.49	10.86	26.38	5.4	10.85	23.88	20.17	6.09	5.08	25.31	3.93	5.83	8.46	14.2	0	0.45	0	0.14	0.33	1	0.27	5.18	8.02	5.08	6.92	0	0.12	0	0	0	0	0	0.27	17.19	0	0	0	0	0	50.67	74.13	27.14	0	0	0	2.91	0	0	0	0	0	1.34	3.03	0	0	6.1	45.54	0	0	35.07	0.07	0	0.17	0	0	0	0	0	0.53	0.77	6.94	0.72	0	0	0	0	0	0	0	0.25	2.25	0	0	0	0	2.7	0	16.6	20.12	12.54	16.13	17.04	19.24	18.82	13.17	16.92	8.38	9.75	8.21	14.54	5.04	6.23	14.21	15.21	12.71	8.31	13.74	7.46	14.14	7.3	7.87	10.05	6.77	13.3	16.7	15.35	4.72	0.06	0.03	0.06	0.03	0.03	0.17	0	0.07	0.03	0.02	0	0	0	0.05	0.05	0.16	0.08	0.06
HORVU2Hr1G046660	44.68	45.21	46.11	44.37	58.49	61.45	57.8	58.09	47.68	48.49	45.22	46.54	80.74	80.32	66.89	65.7	66.07	66.46	78.45	77.19	76.7	77.77	85.2	85.21	86.19	86.07	82.75	83.57	82.29	81.5	86.3	83.92	85.16	85.4	91.42	90.58	90.8	88.81	89.69	88.98	87.32	75.12	76.38	72.03	77.37	90.27	88.52	89.26	90.47	75.42	74.77	73.7	76.2	31.94	32.32	28.73	29.79	31.37	30.18	31.71	28.78	34.26	37.53	37.65	39.78	39.05	38.16	38.98	42.38	45.22	41.77	44.79	41.4	39.06	49.07	44.7	42.49	37.31	36.62	32.89	39.6	31.46	63.42	53.57	52.47	57.56	102.49	116.67	110.06	115.36	90.96	0	107.4	110	92.34	100.12	110.27	91.22	89.49	118.83	90.3	87.18	103.18	127.72	48.61	91.8	110.94	20.03	29.9	63.15	32.1	20.98	37.6	17.41	29.06	37.32	34.2	32.49	45.1	45.17	34.44	36.62	30.22	22.61	30.05	20.47	39.68	18.5	59.1	58.07	34.21	14.69	45.5	36.75	40.7	16.32	36.77	96.89	78.89	88.01	29.8	36.06	30.44	17.18	36.39	43.34	46.92	21.53	71.23	39.19	23.52	53.4	47.44	40.42	24.67	43.65	68	63.65	21.53	29.51	53.17	14.89	28.58	56.59	86.79	35.58	34.29	26.66	33.5	48.03	19.65	56.27	51.58	42.14	21.1	0	0	0	76.78	0	39.55	44.39	41.91	30.95	37.77	32.34	25.62	42	36.17	47.44	39.35	36.15	40.58	37.79	45.36	28.33	39.61	22.64	40.2	38.09	40.24	40.63	39.05	39.56	41.45	48.04	26.81	37.36	50.04	48.43	42.9	32.92	46.27	33.11	59.4	55.99	33.12	37.76	22.09	23.87	21.26	25.41	30.1	40.32	55.53	40.93	22.95	19.23
HORVU2Hr1G047410	1.83	2.81	2.35	2.44	1.65	1.98	1.31	1.75	2.3	2.37	2.51	3.05	1.75	2.15	1.69	1.65	1.58	1.81	1.52	1.37	1.56	1.56	1.48	1.73	1.62	1.55	2.24	2.03	1.88	2.48	1.69	2.08	1.95	2.34	1.24	1.48	1.18	1.63	1.41	1.14	2.06	1.92	1.57	1.42	1.72	1.71	2.07	1.67	1.95	1.22	1.67	1.26	1.15	1.42	1.63	2.66	1.65	2.4	1.55	1.24	2.77	1.19	1.89	1.48	1.87	2.24	3.22	3.34	1.9	1.46	1.73	2.7	2.71	2.63	2.59	2.55	3.26	2.64	3.23	3.52	2	2.1	2.9	4.2	3.53	3.56	2.57	5.42	4.54	7.78	7.35	0	3.38	3.13	14.12	6.52	8.51	3.7	3.2	3.27	13.91	8.15	4.28	2.57	8.07	3.74	1.67	5.05	6.66	6.91	5.04	2.54	7.56	2.29	6.59	2.8	4.89	6.07	8.79	21.38	4.12	4.11	4.75	29.92	5.5	7.6	16.12	3.67	14.39	35.57	9.82	0.92	21.09	6.33	14.22	16.43	31.37	83.81	51.53	8.79	14.05	26.46	9.11	7.19	10.84	25.46	32.02	19.56	41.29	5.24	14.4	26.78	37.52	15.3	12.61	33	32.2	31.29	6.34	24.66	42.58	8.47	19.17	41.94	9.74	25.88	69.89	22.08	2.23	11.76	11.43	11.8	20.55	14.06	1.05	0	0	0	4.62	0	1.95	1.31	2.49	1.45	1.54	1.83	2.08	3.53	2.37	2.37	2.04	2.56	1.5	1.82	2.22	1.32	1.38	1.62	2.11	2.63	1.65	1.44	1.77	2.29	1.73	2.56	1.58	1.83	2.27	2.99	8.23	7.22	8.28	8.71	6.57	8.1	10.5	7.81	4.88	6.63	3.6	3.63	9.02	10.49	6.31	7.87	5.68	4.24
HORVU2Hr1G047430	0.3	0.2	0.1	0	0	0	0.33	0	0.12	0.12	0	0.12	0.25	0.12	0.13	0.13	0.12	0.38	0.12	0.2	0.2	0.16	0.58	0.15	0	0.04	0.22	0.11	0.37	0	0	0.24	0.19	0	0	0.21	0.13	0	0	0	0	0	0	0	0	0.29	0	0	0	0.12	0.3	0.12	0.12	0	0.05	0	0	0	0	0.23	0	0	0	0.26	0.07	0	0	0	0	0	0.04	0.54	0	0	0	0.12	0.19	0	0	0	0.05	0	0.77	0.28	0.56	0	0	0.14	0.35	0.4	0.55	0	0	0	0	0.15	0.15	0.19	0	0	0.27	0	0.08	0	0	0	0.27	0	0.85	0.61	0	1.25	0	0	0	0	0	0	0	0	0	0	0	0	0	0	0	0	0	0	0	0	0	0	0	0	0	0	0	0	0	0	0	0	0	0	0	0	0	0	0	0	0	0	0	0	0	0	0	0	0	0	0	0	0	0	0	0	0	0	0	0	0	0	0	0	0	0	1.03	0	0	0.08	0	0	0	0	0.31	0.64	0	0	0	0.08	0	0	0	0	0	0	0	0	0	0	0	0	0	0	0	0.35	0	0.31	0	0.19	0.34	0.52	0.36	0.4	0.51	0.24	0.05	0.11	0.31	0.27	0.56	0.19	0.2	0.59	0.36	0.14
HORVU2Hr1G048840	53.67	53.22	53.42	55.25	49.86	47.68	50.82	50.23	59.51	59.67	57.84	59.95	46.44	47.22	41.83	41.06	41.91	41.37	41.9	41.97	42.26	41.26	47.21	48.25	47.54	45.74	55.79	55.91	54.25	55.67	51.31	50.52	49.9	52.33	48.74	48.49	45.33	48.91	48.55	45.6	46.65	43.34	43.24	42.06	43.2	52.2	53.03	51.38	52.35	44.57	45.02	44.71	44.8	23.3	22.72	24.93	19.06	20.56	21.92	21.36	23.54	22.75	22.75	23.21	21.67	29.48	25.6	24.49	22.47	21.58	23.13	26.15	24.02	24.63	17.87	20.22	18.21	24.72	25.71	26.3	21.12	23.45	18.07	15.5	16.43	15.31	24.79	23.36	26.29	32.09	31.46	0	25.15	20.75	29.76	23.98	28.73	24.49	21.56	25.41	31.83	35.01	30.6	20.29	32.62	26.61	29.93	2.14	5.7	4.26	2.1	0.79	4.53	1.43	6.79	7.72	7.97	15.94	7.03	10.91	2.48	17.34	8.91	7.2	5.28	14.82	17.42	6.85	31.47	12.78	9.17	1.07	12.99	18.42	13.69	6.4	6.73	7.36	13.77	9.51	12.93	7.33	11.86	15.89	16.27	31.29	12.43	5.04	29.14	23.96	3.36	9.45	23.31	8.41	8.26	9.98	18.4	6.01	8.56	8.56	7.25	4.05	4.58	18.99	23.01	10.79	13.36	6.55	4.08	8.22	18.12	21.61	22.77	22.38	7.89	0	0	0	56.65	0	33.15	29.95	29.6	25.78	31.4	29.72	26.78	31.4	34	30.56	29.49	27.58	32.54	29.91	28	29.53	32.77	27.83	29.72	28.76	27.16	33.98	31.18	32.86	27.7	31.29	29.62	31.72	36.02	31.66	20.63	12.52	13.96	14.54	12	11.09	17.44	16.35	13.56	11.67	16.07	15.04	25.41	16.81	13.31	14.92	15.6	12.26
HORVU2Hr1G049000	0.08	0	0.08	0.1	0	0	0.12	0.1	0	0	0	0	0	0	0	0.14	0.13	0	0.13	0.11	0	0.24	0.12	0.12	0	0.12	0	0	0	0	0	0.22	0	0	0.12	0	0	0	0.43	0	0	0.6	0.3	0.29	0	0	0	0	0	0.13	0	0	0	0	0	0	0	0	0	0	0	0	0	0	0	0	0	0	0	0	0	0	8.07	0.97	0	3.39	0	0	0	0	3.66	0	0	0	0	0	0	0	0	0	0	0	0	0	0	0	0	0	0	0	0	0	0	0	0	0	0	0	0	0	0	0	0	0	0	0	0	0	0	0	0	0	0	0	0	0	0	0	0	0	0	0	0	0	0	0	0	0	0	0	0	0	0	0	0	0	0	0	0	0	0	0	0	0	0	0	0	0	0	0	0	0	0	0	0	0	0	0	0	0	0	0	0	0	0	0	0	0	0	0	0	0	0	0	0	0	0	0	0	0	0	0	0	0	0	0	0	0	0	0	0	4.74	0	0	0	0	0	0	0	0	0	0.23	0.08	0	0.07	0.08	0	0	0	0.05	0.06	0.05	0.11	0.15	0.09	0.12	0	0.06
HORVU2Hr1G049080	5.4	5.52	5.36	5.06	4.19	3.85	4.39	4.27	2.54	2.88	2.47	2.37	4.26	3.79	5.33	4.55	4.76	4.76	3.96	4.89	3.92	4.73	2.64	2.4	2.72	2.33	4.74	4.54	4.87	4.33	2.53	2.47	2.66	3.1	2.24	2.02	2.06	3.06	1.88	2.58	2.85	2.86	2.67	2.77	2.55	2.12	2.79	2.47	3.59	3.05	2.91	3.39	3.06	1.05	0.89	1.85	1.05	0.98	1.1	1.43	1.41	1.15	1.4	1.34	1.34	2.92	1.87	3.03	2.26	1.71	1.55	2.05	1.79	1.31	2.2	2.42	2.24	2.12	2	2.2	2.28	1.99	7.8	8.91	8.43	7.34	10.81	1.18	4.36	4.02	3.05	0	3.6	9.44	2.06	11.15	3.05	2.08	2.25	5.22	4.9	13.41	5.57	10.21	7.13	11.19	6.53	0	3.6	3.02	0.58	0.79	1.39	0.17	0.72	0.14	1.08	0.32	4.63	9.49	11.34	1.31	3.11	10.71	1.9	4.9	1.02	4.37	2.89	4	4.04	15.16	7.12	6.78	21.24	3.48	5.83	9.7	11.95	4.37	2.71	3.33	2.09	1.34	4.16	4.07	5.56	18.06	8.38	1.28	9.07	5.32	3.05	4.17	5.68	4.72	13.46	5.97	3.17	4.37	8.21	8.02	5	5.51	3.64	12.38	6.56	4.53	5.13	5.46	2.43	3.46	2.58	2.46	2.75	0	0	5.24	3.55	0	3.71	2.73	3.03	2.66	2.52	2.15	2.72	2.86	2.35	3.95	3.75	3.04	3.2	3.94	3.54	2.66	3.24	2.54	3.62	4.1	4.04	3.14	3.79	3.61	3.86	3.95	2.76	3.2	4.4	4.36	6.94	9.84	10.84	11.7	12.09	12.66	5.65	5.86	7.36	10.44	10.73	7.81	4.42	5.81	11.61	9.1	8.07	9.15
HORVU2Hr1G050280	3.6	3.5	3.72	3.75	4.66	4.38	4.7	4.62	4	4.05	3.41	3.58	5.93	5.28	5.7	5.21	5.76	4.68	4.55	5.03	5.41	5.35	3.35	3.6	3.43	3.55	4.21	4.05	4.24	3.66	4.08	3.9	4.43	4.21	4.73	4.23	3.64	3.55	3.43	4.14	3.44	3.58	2.63	2.79	3.73	3.85	4.67	4.44	4.54	3.37	3.14	3.09	3.51	2.83	3.2	2.6	3	3.13	3.23	4.61	2.4	3.25	5.67	4.69	4.11	4.81	4.26	3.8	4.09	3.97	3.4	4.8	4.28	3.83	4.76	4.17	4.03	6.08	5.61	3.35	3.78	2.99	19.31	17.91	18.16	16.82	11.5	8.75	11.54	16.55	7.41	0	7.02	7.96	12.17	12.97	8.31	3.81	3.63	8.07	12.22	12.73	9.72	10.93	5.06	9.81	9.2	3.67	4.56	6.62	2.45	2.08	2.3	0.69	2.61	2.5	1.49	0	4.75	2.04	13.29	1.19	4.21	1.46	11.95	0	0.73	3.35	0.35	1.77	0	29.33	0.31	0	0	1.05	2.17	1.38	1.38	0.59	3.77	3.23	0.46	3.07	1.11	0.08	1.86	0.55	1.66	0.34	4.82	1.43	3.97	1.46	1.45	0.8	0	0	3.54	1.74	1.87	0.49	0.12	0.3	3.15	7.66	2.6	4.19	8.58	3.12	1.89	2.51	2.04	0.76	10.03	0	0	0	7.79	0	8.26	7.01	8.21	6.92	6.36	7.1	5.61	7.99	7.71	8.43	9.38	7.58	9.08	9.07	8.75	6.27	7.39	6.3	10.23	9.7	9.17	8.79	9.28	8.73	6.61	8.88	6.3	6.34	11.33	8.71	13.22	11.99	13.59	11.43	15.3	17.41	9.59	11.4	9.23	14.35	12.46	13.12	8.59	10.16	16.15	13.82	14.78	9.47
HORVU2Hr1G050290	11.59	13.79	13.07	12.36	13.21	13.5	12.54	11.66	12.83	13.69	12.79	13.27	12.76	13.14	12.05	11.79	12.89	11.98	12.13	10.99	11.41	10.78	12.59	11.87	12.34	11.64	13.65	12.57	12.15	12.56	13.15	12.55	11.19	10.9	10.73	11.57	12.89	9.8	10.72	10.28	12.44	11.37	10.07	11.45	10.95	12.25	13.4	12.38	11.25	10.56	12.72	11.76	11.14	13.43	13.66	14.06	12.22	12.97	14.53	15.86	14.69	16.72	14.66	15.16	15.27	19.35	21.19	21.16	19.97	20.04	18.32	19.72	18.43	19.25	20.12	21.21	17.82	19.1	19.54	20.49	19.55	15.7	26.34	21.99	22.96	21.34	10.07	21.52	17.62	25.13	24.66	0	13.69	13.19	18.33	13.09	16.87	25.78	29.66	16.74	9.4	16.96	18.17	12.94	11.81	14.71	24.96	0	4.92	2.45	1.29	1.43	1.23	0.83	1.03	2.93	3.14	7.41	13.58	13.61	1.3	8.38	29.59	26.46	19.59	7.45	12.9	23.35	19.99	21.01	12.84	8.76	9.25	6.44	3.63	7.15	14.88	8.4	9.36	16.71	8.53	9.86	4.51	13.93	9.74	3.32	23.69	7.2	3.32	22.28	7.57	13.41	1.67	18.51	8.42	13.89	14.61	17.7	23.24	14.95	9.22	16.19	16.21	5.3	1.84	0.2	2.59	19.02	9.84	8.24	16.39	5.73	4.6	3.72	20.98	0	0	0	14.68	0	16.42	17.09	18.43	19.28	18.67	17.61	16.95	18.03	20.25	19.42	19.73	19.35	20.61	18.31	17.45	15.44	16.87	15.81	20.27	17.29	15.87	18.17	17.87	16.32	15.79	17.55	13.79	16.45	17.8	17.21	24.14	31.23	29.72	30.03	31.22	27.64	23.13	26.59	31.21	30.34	29.54	31.68	20.69	22.21	27.11	28	27.95	29.28
HORVU2Hr1G050790	30.72	32.89	31.97	33.06	31.95	34.37	33.35	33.61	30.75	30.1	27.72	28.83	38.4	41.55	43.52	38.7	37.86	33.76	41.67	40.88	42.36	40.78	31.65	33.68	32.97	32.76	44.49	45.64	43.88	45.72	38.9	38.14	38.32	40.04	30.06	31.5	31.73	33.52	38	27.74	28.83	28.94	31.32	36.6	33.74	33.64	32.73	40.51	36.61	31.6	32.23	31.29	29.37	11.66	18.56	23.42	13.42	16.99	15.86	15.9	20.61	16.91	21.1	19.61	22.22	16.12	14.66	14	11.08	11.89	15.35	16.2	13.59	12.01	15.71	13.75	13.49	17.9	15.76	19.29	11.57	9.42	33.64	27.52	25.42	24.58	69.15	62.72	46.58	48.24	94.66	0	49.3	57.2	86.17	64.21	91.16	65.27	67.74	49.53	89.7	70.3	57.2	41.98	111.66	44.83	48.82	5.26	9.74	14.69	6.25	16.23	13.39	7.59	20.28	26.65	21.73	21.53	10.86	4.24	40.77	45.66	42.38	6.09	16.13	131.92	48.42	17.49	9.73	7.71	2.54	2.55	40.36	50.47	14.34	8.06	4.07	13.76	22.86	16.41	10.53	6.21	17.43	21.19	44.8	8.56	18.99	1.62	47.69	22.86	26.66	13.83	52.12	22.06	0.65	2.79	2.97	14.86	5.13	12.37	6.04	9.98	9.12	18.69	15.78	7.77	1.89	17	21.88	5.92	22.85	20.78	14.41	40.06	30.12	0	0	0	37.71	0	27.62	23.98	23.49	22.03	20.74	21.75	19.92	25.43	24.3	28.1	22.94	21.77	24.76	24.46	20.28	20.05	22.59	17.95	23.19	27.19	23.06	20.58	25.6	22.94	24.44	26.8	20.5	22.14	28.49	23.19	45.38	42.71	19.01	25.56	17.09	17.67	51.13	42.22	56.62	42.08	60.02	69.63	65.93	52.1	13.76	23.66	36.54	52.68
HORVU2Hr1G050820	0	0	0	0	0	0	0	0	0	0	0	0	0	0	0	0	0	0	0	0	0	0	0	0	0	0	0	0	0	0	0	0	0	0	0	0	0	0	0	0	0	0	0	0	0	0	0	0	0	0	0	0	0	0	0	0	0	0	0	0	0	0	0	0	0	0	0	0	0	0	0	0	0	0	0	0	0	0	0	0	0	0	0	0	0	0	0	0	0	0	0	0	0	0	0	0	0	0	0	0	0	0	0	0	0	0	0	0	1.2	0	0	0	0	0	0	0	0	0	0	0	0	0	0	0	0	0	0	0	0	0	0	0	0	0	0	0	0	0	0	0	0	0	0	0	0	0	0	0	0	0	0	0	0	0	0	0	0	0	0	0	0	0	0	0	0	0	0	0	0	0	0	0	0	0	0	0	0	0	0	0	0	0	0	0	0	0	0	0	0	0	0	0	0	0	0	0	0	0	0	0	0	0	0	0	0	0	0	0	0	0	0	0	0	0	0	0	0	0	0	0	0.42	0	0	0	0.66	0	0	0
HORVU2Hr1G050830	0	0	0	0	0	0	0	0	0	0	0	0	0	0	0	0	0	0	0	0	0	0	0	0	0	0	0	0	0	0	0	0	0	0	0	0	0	0	0	0	0	0	0	0	0	0	0	0	0	0	0	0	0	0	0	0	0	0	0	0	0	0	0	0	0	0	0	0	0	0	0	0	0	0	0	0	0	0	0	0	0	0	0	0	18.4	0	0	0	0	0	0	0	0	0	0	0	0	0	0	0	0	0	0	0	0	0	0	0	0	0	0	0	0	0	2.12	0	0	0	0	0	0	0	0	0	0	0	0	0	0	0	0	0	0	0	0	0	0	0	0	0	0	0	0	0	0	0	0	0	0	0	0	0	0	0	0	0	0	0	0	0	0	0	0	0	0	0	0	0	0	0	0	0	0	0	0	0	0	0	0	0	0	0	0	0	0	0	0	0	0	0	0	0	0	0	0	0	0	0	0	0	0	0	0	0	0	0	0	0	0	0	0	0	0	0	0	0	0	0	0	0	0	0.28	0	0	0.51	0	0	0
HORVU2Hr1G052050	11.77	12.17	13.01	12.23	13.05	13.92	13.02	12.77	11.54	11.06	12.19	11.63	13.98	14.88	13.95	13.73	13.74	13.77	15.35	15.12	15.16	15.22	12.59	12.76	13.05	11.86	11.22	11.34	12.04	11.42	12.63	12.4	12.64	12.72	11.4	11.07	11.79	11.35	11.06	10.88	11.2	10.25	10.06	9.53	10.83	10.75	12.26	10.58	11.32	10.58	10.77	10.09	10.47	5.51	6.54	5.22	6.41	6.82	6.75	5.39	4.7	6.91	8.38	8.38	8.19	9.4	8.85	9.37	10.46	10.06	10.46	7.73	7.4	7.64	8.5	8.59	8.88	9.02	8.36	7.24	8.07	6.85	16.84	13.56	16.27	12.77	11.22	9.44	12.77	13.12	9.32	0	9.89	12.65	8.19	15.65	10.76	9.15	11.99	12.89	15.21	12.42	12.84	13.72	6.15	12.35	14.19	11.54	8.97	8.89	4.76	4.37	5.75	2.27	3.78	5.16	4.63	8.46	12.48	15.03	13.88	3.3	18.92	11.17	12.57	15.58	9.65	13.22	12.25	15.38	15.25	5.29	6.64	5.49	3.7	6.97	13.09	21.51	14.19	19.35	12.69	15.03	3.2	13.52	6.04	10.01	12.74	7.94	6.15	5.71	14.51	11.34	8.33	10.98	14.33	10.26	32.48	16.28	25.8	11.27	11.23	5.12	10.8	7.2	6.44	10.01	21.59	12.36	10.73	16.14	10.29	8.78	10.15	10.48	11.73	0	0	0	13.37	0	10.01	11.1	12.66	7.02	11.02	8.37	6.91	10.3	9.09	12.05	10.23	9.67	9.39	10.09	13.05	6.58	9.81	5.34	11.14	9.62	11.41	11.62	11.01	11.59	14.3	12.78	7.19	9.44	12.33	12.24	41.71	38.83	34.27	38.14	41.23	37.59	35.26	35.81	40.23	39.44	40.81	38.47	35.08	36.86	39.62	37.44	44.24	38.02
HORVU2Hr1G052090	0	0	0	0	0	0.04	0	0	0.04	0	0	0	0.04	0	0	0	0.08	0.04	0	0	0	0.04	0.04	0	0.07	0	0	0.03	0	0.03	0	0	0	0	0	0	0.04	0	0	0	0	0	0.11	0	0	0	0	0	0	0	0.04	0	0.04	0	0	0	0	0	0	0	0	0	0	0	0	0	0	0	0	0	0	0.17	0	0	0	0	0	0	0	0	0	0	0	0	0.23	0	0	0	0	0	0	0	0	0	0	0	0	0	0	0	0	0	0	0	0.06	0	0	0	0	0	0	0	0	0	0	0	0	0	0	0	0	0	0	0	0	0	0	0	0	0	0	0	0	0	0	0	0	0	0	0	0	0	0	0	0	0	0	0	0	0	0	0	0	0	0	0	0	0	0	0	0	0	0	0	0	0	0	0	0	0	0	0	0	0	0	0	0	0	0	0	0.08	0.08	0.16	0	0.08	0	0	0	0	0.08	0	0	0	0	0.08	0	0	0	0	0.07	0	0	0	0	0	0	0	0	0	0	0.06	0	0.03	0.04	0.38	0.29	0.08	0	0.02	0.04	0.02	0.02	0	0.06	0.1	0.05	0	0.04
HORVU2Hr1G052400	0	0.11	0.22	0	0	0	0.25	0.25	0	0.14	0.13	0.14	0	0	0	0.15	0.28	0	0	0.14	0.13	0.13	0	0	0.26	0	0.12	0.25	0.12	0.37	0.27	0	0.13	0	0	0	0	0.43	0	0	0	0	0.39	0	0	0	0	0	0	0	0	0.14	0	0	0	0	0	0.19	0.26	0	0	0	0	0	0	0	0	0	0	0	0	0	0	0	0.51	0	0.23	0	0	0	0	0	0	0	0	0	0.28	0	0	0	0	0	0	0	0	0	0	0	0	0.29	0	0	0	0	0	0	0	0	0	0	0	0	0	0	0	0	0	0	0	0	0	0	0	0	0	0	0	0	0	0	0	0	0	0	0	0	0	0	0	0	0	0	0	0	0	0	0	0	0	0	0	0	0	0	0	0	0	0	0	0	0	0	0	0	0	0	0	0	0	0	0	0	0	0	0	0	0	0	0.21	0	0	0.41	0	0	0	0.4	0	0	0	0	0	0	0	0	1.11	0.41	0.32	0	0	0.53	0	0	0	0.64	0.84	0	0.32	0	0	0	0.2	0	0	0.2	0.08	0	0	0	0	0	0	0.06	0	0	0	0.17	0	0
HORVU2Hr1G052670	2.95	2.37	1.92	2.23	1.71	2.65	2.7	2.4	2.69	1.78	2.21	2.95	3.77	3.13	3.07	2.25	2.88	2.73	3.04	3.64	3.34	2.19	3.57	3.33	3.9	3.28	4.69	4.6	5.19	4.06	4.31	4	5.47	4.3	4.45	4.48	4.35	4.06	4.79	4.57	3.61	3.67	5.05	3.94	5.77	4.22	4.47	4.6	5.59	4.29	3.86	4.95	4.43	0.42	0.93	1.54	1.04	0.97	0.7	0.38	1.09	0.28	1	0.59	1.03	1.16	1.03	1.19	1.83	0.99	0.64	1.56	1.03	0.52	0.66	1.31	1.76	1.15	0.53	1.71	1.49	1.55	1.74	0.59	0.34	1.14	2.94	2.21	2.35	2.54	2.06	0	1.36	4.52	2.6	1.15	1.78	2.96	2.14	2.63	2.27	3.03	3.58	2.43	6.21	2.06	2.52	0	1.45	0.92	1.38	0	2.56	0	1.06	0	0.52	0.14	13.75	17.6	9.08	0	10.6	8.79	7.89	0	1.62	8.44	2.84	10.51	3.17	1.32	0.4	0	0.34	6.97	10.19	0.27	4.33	2.17	5.1	4.6	0.54	4.1	2.11	1.49	8.23	2.47	2.75	0	5.36	3.95	3.18	5.86	8.19	5.2	0.56	2.65	7.73	7.12	2.84	5.34	12.83	1.33	0	4.38	8.45	5.78	6.31	7.3	0.69	0	2.75	5.56	10.02	0	0	0	2.64	0	0.88	1.68	1.69	1.55	1.59	1.79	0.71	1.33	0.97	1.85	0.84	1.33	2.32	2.43	0.77	1.1	0.73	1.71	1.07	1.82	1.39	1.07	1.53	1.08	2.01	1.98	0.73	1.15	1.61	1.39	2.18	5.64	7.5	5.87	6.17	8.12	1.7	2	5.65	5.21	5.8	1.35	1.56	4.04	7.26	6.75	9.29	9.08
HORVU2Hr1G055630	0	0	0	0	0	0	0	0	0.11	0	0	0	0	0	0	0	0	0	0	0	0	0	0	0	0	0.1	0	0	0	0	0	0	0	0	0	0	0	0	0	0	0	0	0	0	0	0	0	0	0	0	0	0	0	0	0	0	0	0	0	0	0	0	0	0	0	0	0	0	0	0	0	0	0	0	0	0	0	0	0	0	0	0	0	0	0	0	0	0	0	0	0	0	0	0	0	0	0	0	0	0	0	0	0	0	0	0	0	0	0	0	0	0	0	0	0	0	0	0	0	0	0	0	0	0	0	0	0	0	0	0	0	0	0	0	0	0	0	0	0	0	0	0	0	0	0	0	0	0	0	0	0	0	0	0	0	0	0	0	0	0	0	0	0	0	0	0	0	0	0	0	0	0	0	0	0	0	0	0	0	0	0	0	0	0	0	0	0	0	0	0	0	0	0	0	0	0	0	0	0	0	0	0	0	0	0	0	0	0	0	0	0.16	0.09	0.25	0.06	0.1	0.19	0.23	0.22	0.11	0.05	0	0.23	0.14	0	0	0	0	0
HORVU2Hr1G059080	68.11	51.62	72.74	56.19	53.86	74.6	66.15	65.86	124.84	124.73	135.83	133.28	31.45	30.52	62.35	40.29	45.19	47.27	42.55	33.01	37.68	40.2	37.37	45.79	53.12	31.21	8.41	11.4	14.1	4.47	46.72	49.15	46.95	35.03	33.94	54.19	51.13	75.36	49.23	43.84	42	25.76	37.79	45.7	20.54	39.66	59.54	43.3	43.72	24.72	25.87	30.75	29.14	323.88	215.27	26.75	309.2	338.66	317.81	241.48	37.47	332.31	319.63	237.56	365.9	209.17	260.99	245.17	231.23	263.69	253.16	355.2	321.01	279.49	285.07	290.87	246.46	221.8	290.48	116.25	249.2	154.06	26.42	25.68	29.33	20.23	19.14	63.46	5.19	38.12	14.66	0	43.93	29.3	28.08	15.46	18.75	26.16	23.19	21.42	16.4	18.36	7.58	55.96	0	26.1	49.83	0	0	0	0	0	0	0	0	0	0	0	0	0	0	0	0	0.36	0	0	0.26	0.73	0	0	0	0	0.15	0	0	1.3	0	0	1.63	0	0	0	0	4.24	16.43	0	0	0	2.72	0	0	0	0	3.42	0	0	0	0	1.6	2.14	0	1.07	0.52	0	0	0	0	5.23	0	0	0	0.72	0	0	0	0	0	0	1.22	0	212.98	155.24	243.58	308.65	216.33	219.52	317.76	167.99	455.44	256.48	258.76	359.03	174.7	152.26	195.58	230.72	181.99	287.66	319.81	197.8	194.38	256.8	137.21	156.59	142.55	232.4	215.97	120.5	199.38	197.87	1.64	1.74	2.24	1.25	1.24	0.17	1.58	0.99	0	0	0	0.56	2.37	1.74	0.61	3.26	0.11	0.53
HORVU2Hr1G059090	0	0	0	0	0	0	0	0	0	0	0	0	0	0	0	0	0	0	0	0	0	0	0	0	0	0	0	0	0	0	0	0	0	0	0	0	0	0	0	0	0	0	0	0	0	0	0	0	0	0	0	0	0	0	0	0	0	0	0	0	0	0	0	0	0	0	0	0	0	0	0	0	0	0	0	0	0	0	0	0	0	0	0	0	0	0	0	0	0	0	0	0	0	0	0	0	0	0	0	0	0	0	0	0	0	0	0	0	0	0	0	0	0	0	0	0	0	0	0	0	0	0	0	0	0	0	0	0	0	0	0	0	0	0	0	0	0	0	0	0	0	0	0	0	0	0	0	0	0	0	0	0	0	0	0	0	0	0	0	0	0	0	0	0	0	0	0	0	0	0	0	0	0	0	0	0	0	0	0	0	0	0	0	0	0	0	0	0	0	0	0	0	0	0	0	0	0	0	0	0	0	0	0	0	0	0	0	0	0	0	0	0	0	0	0	0	0	0	0	0	0	0	0	0	0	0	0	0
HORVU2Hr1G059790	0	0	0.26	0	0.1	0	0	0	0.13	0	0	0	0.12	0	0	0	0	0	0	0.36	0	0	0	0	0	0.27	0	0.24	0.32	0.34	0.21	0	0	0	0	0	0	0	0	0.02	0	0	0	0	0	0.34	0	0	0	0	0	0	0	0	0	0	0.33	0	0	0	0	0	0.38	0	0	0	0	0	0	0	0	0	0	0	0.16	0	0	0	0	0	0	0	0	0.82	0.19	0.21	0	0.89	1.54	0.88	0	0	0.42	0.8	1.06	0.22	0.73	0.61	1.6	0.19	0.65	1.1	0	0	1.02	0	0	0	0.29	0	0	0	0.43	0	0	0	0	0	0	0.7	0	1.96	0	0.33	0	0	0	0	0	0	0	0	0	0	11.39	0.17	11.83	0	1.59	0	0.89	1.94	0	2.12	0.1	0	0	0.21	0.13	0	0	2.86	5.09	1.11	0	0.99	0	0	0	0	7.15	0.5	0	1.16	0	0	0.22	0	0	0.17	0	0	0	0	0	0	0	0	0.03	0	0	0	0	0	0.27	0	0	0	0	0	0	0	0	0	0	0.5	0	0	0	0	0	0	0	0	0	0	0	0	0.23	0	0.23	0.11	0.29	0.26	0.08	0.21	0	0	0.22	0.43	0.28	0.29	0.35	0	0.21	0.44	0.38	0.17
HORVU2Hr1G061090	2.62	2.53	2.8	2.57	2.88	2.81	2.9	2.51	2.5	2.9	2.59	2.73	2.69	2.76	3.02	3.18	2.81	2.98	2.61	2.44	2.79	2.64	2.38	2.31	1.93	1.98	2.75	2.8	2.94	3.15	3.33	3.25	3.23	3.2	2	2.17	2.03	1.82	2.1	1.77	1.77	1.79	1.49	1.59	2.03	2.87	2.77	2.75	2.7	1.95	1.79	1.73	1.82	3.57	4.1	3.98	3.78	3.39	4.06	3.67	3.11	3.6	3.78	4.43	3.67	8.08	7.48	6.76	5.2	5.71	5.03	5.36	5.38	5.37	5.74	5.41	5.77	5.39	5.4	4.8	7.04	6.41	10.4	9.8	10.33	8.58	2.46	6.54	2.56	8.43	6.19	0	6.87	3.05	7.46	3.12	9.44	5.67	3.05	0.96	5.4	8.53	2.08	3.37	5.28	4.96	4.01	0	3.25	1.41	0.71	0.66	1.03	3.21	1.23	0.96	1.29	2.29	3.87	13.65	1.37	32.03	2.82	13.3	1.6	3.81	3.58	3.02	10.18	14.86	10.49	24.26	2.52	0.78	3.93	1.99	6.02	8.53	2.39	3.58	3.12	5.17	1.27	3.88	1.49	5.42	13.72	4.96	1.49	2.3	3.07	3	2.37	3.38	19.75	10.34	17.1	8.9	7	5.26	3.74	11.12	6.96	0.51	0.5	0	11.45	3.8	3.37	4.03	1.36	4.39	1.74	2.92	1.5	0	0	0	5.63	0	7.89	5.74	6.08	5.02	6.57	8.79	7.16	7.99	6.57	5.39	5.64	5.66	8.03	6.01	5.45	6.75	7.37	6.16	6.69	6.7	5.83	6.81	6.36	6.8	4.96	7.12	7.28	7.69	7.84	5.68	13.63	17.23	20.17	17.72	36.92	29.36	13.99	13.6	4.55	10.61	8.49	5.28	11.85	15.29	39.6	23.59	6.6	6.13
HORVU2Hr1G061100	13.54	12.63	14.64	14.09	13.77	14.09	13.88	15	9.07	11.59	10.3	12.63	15.75	14.44	11	13.55	13.26	14.48	13.46	11.47	11.19	13.74	15.1	16.18	15.81	15.75	22.17	22.73	23.11	20.07	14.35	13.2	12.84	15.84	12.1	12.71	12.51	14.35	13.98	12.45	11.02	12.94	13.54	10.96	12.1	13.45	16.12	15.06	17.26	13.63	13.82	11.41	11.1	4.53	3.03	3.72	4.56	4.95	4.28	3.5	5.83	3.25	2.02	6.34	3.97	4.74	5.2	4.54	3.35	3.68	6.46	3.82	6.42	3.25	3.48	2.42	2.88	5.79	4.37	6.16	1.76	3.25	1.95	0.79	2.08	2.05	7.32	8.15	6.75	9.53	12.7	0	6.36	6.36	10.83	6.19	12.55	17.17	10.98	6.05	10.79	10.96	10.49	6.45	27.63	13.38	7.3	12.1	7.16	19.35	6.9	4.45	7.36	6.36	6.79	13.27	8.04	27.71	10.26	22.36	2.75	2.91	11.86	16.24	3.84	25.13	51.99	7.37	46.74	16.57	25.4	32.1	44.44	27.88	20.85	4.31	35.39	52.06	34.85	47.92	8.84	20.92	17.82	11.05	11.9	7.08	28.53	19.24	49.25	11.13	0.79	28.44	69.53	20.86	17.56	34.21	73.77	23.38	11.54	18.69	29.67	7.62	12.03	22.7	34.35	1.59	6.98	14.76	6.66	23.46	11.06	3.86	11.67	13.77	6.2	0	0	0	17.26	0	7.51	6.75	4.73	5.34	6.72	6.28	4.62	5.9	6.47	4.42	6.54	5.14	3.89	6.24	4.55	3.58	5.11	3.13	1.85	4.61	4.47	4.27	3.89	3.76	7.34	6.87	3.3	7.88	4.68	5.7	9.26	4.74	8.79	7.6	6.53	7.47	8.39	7.25	5.03	4.25	3.63	3.41	6.03	9.12	5.41	8.82	5.94	2.71
HORVU2Hr1G061110	5.02	2.55	4.21	2.76	2.97	3.17	2.67	3.36	2.4	2.05	4.19	4.12	3.46	3.31	0	1.42	0.54	0.7	0.3	0.2	0.28	0.85	1.07	0	2.31	0.88	4.3	3.1	3.74	3.69	1.97	1.28	1.21	0.64	1.46	0	0.96	0	0	0	0.8	0.09	0	0.37	1.51	2.36	2.74	2.41	0.03	1	1.25	0	1.85	0.46	0	5.93	2.42	1.15	0	2.01	5.91	0.02	1.92	0.91	0	2.63	2.2	1.9	1.22	1.86	1.49	2.21	3.3	3.69	2.11	1.99	4.31	2.93	2.78	5.69	1.59	3.32	0	0	0	0	3.36	7.41	0	1.85	5.02	0	0.14	0.66	5.17	9.18	6.89	6.52	4.53	0.29	6.14	3.31	4.51	0.29	10.44	1.11	0.66	13.7	2.95	8.58	4.17	0.85	3.62	0.87	2.08	0.79	3.16	0	0	0	0	0	0	0	0	0	0	0	0	0	0	0	0	0	0	0	0	0	0	0	0	0	0	0	0	0	0	0	0	0	0	0	0	0	0	0	0	0	0	0	0	0	0	0	0	0	0	0	0	0	0	0	0	0	0	0	0	0	2.15	0	0	1.19	0	0	1.15	0	0	0	0	0	0	0	0	0	0	0	0	0	0	0	0	0	0	0	0	0	0	1.97	0	0	17.83	12.13	16.08	14.32	12.09	15.81	13.81	14.06	14.11	13.02	11.39	14.57	11.58	15.93	11.29	15.19	15.72	11.38
HORVU2Hr1G061120	0.08	0.9	0.85	0.22	0	0.55	0.67	1.36	0.09	0.09	0	0	0.44	0.21	0	0.09	1.46	0.1	0.17	0.12	0.89	0	2.21	1.47	0	0.97	0.93	0.29	1.94	0	0.09	0.17	0.09	0.16	0.53	0	0	1.17	0	0.25	0.26	0	0.74	0.45	0.24	0.22	1.22	1.31	2.4	0.35	0.63	0.73	0.55	0	0	0	0	0	0	0	1.86	0	0	0	0	0	0	0	0	0	0	0	0	0	0.81	0	0	0	0	0	0	0	0	0	0	0	1.81	1.41	0	0	0	0	0	0.98	0	1.31	0	0	0	0	0	0	0	1.24	0	0	0	0	0.75	0.38	0	2.61	0.35	0	0	0	0	0	0	0	0	0.35	0	0	0.21	0	0	0	0	0	0	0	0	0	0	0	0	0	0	0	0	0	0	0	0	0	0	0	0	0	0	0	0	0	0	0	0	0	0	0	0	0	0	0.63	0	0	0	0	0	0.3	0	0	0	0	0	0	0	0	4.72	0	0.58	0	0	0	0	0.19	0.19	0	0	0	0	0	0	0	0.19	0.2	0.16	0	0	0	0	0	0	0	0	0	0	0	1.26	0	0.89	0	0.13	0.44	0.33	0.16	0	0.18	0	0.08	0.76	0.4	0.09	0.34	0.08	0.13	0.06	0.47
HORVU2Hr1G061130	0	0	0	0	1.14	0.58	0	0	0	0	0	0	0	0	0	0	0	0	0	0	0	0	0	0	0	0	0.53	0	0	0	0	0	0	0	0	0	0	0	0	0	0	0	0	0	0	0	0	0	0	0.78	0.61	0	0	0	0	0	0	0	0	0	0	0	0	0	0	0	0	0	0	0	0	0	0	0	0	0	0	0	0	0	0	0	0	0	0	0	0	0	0	0	0	0	0	0	0	0	0	0	0	0	0	0	0	0	0	0	0	0	0	0	0	0	0	0	0	0	0	0	0	0	0	0	0	0	0	0	0	0	0	0	0	0	0	0	0	0	0	0	0	0	0	0	0	0	0	0	0	0	0	0	0	0	0	0	0	0	0	0	0	0	0	0	0	0	0	0	0	0	0	0	0	0	0	0	0	0	0	0	0	0	0	0	0	0	0	0	0	0	0	0	0	0	0	0	0	0	0	0	0	0	0	0	0	0	0	0	0	0	0	0	0	0	0	0.25	0	0	0	0	0.24	0	0	0	0	0	0	0	0.31	0
HORVU2Hr1G061140	0.75	0.98	1.16	0.75	0.61	0.5	0.73	0.48	0.39	1.33	2.03	0.77	0.13	0.41	0.96	0.99	0.67	0.96	0.51	0.52	0.75	0.5	0.25	0.38	0.86	0.38	0.71	0.96	1.16	0.7	0.64	0.52	0.13	0.5	0.52	0.13	0.28	0	0	0.8	0	1.1	0.37	0	0	0.95	0.97	0.31	0.62	0.13	0.82	0.53	0.67	0.3	0	1.46	0.49	0.19	0.48	0	1.23	0	0.84	0.21	0.84	0.84	1.11	2.37	0.97	0.41	0.46	1.24	0.62	1.41	0.95	0.19	0.21	0.87	2.78	1.27	0.41	0.41	0	1.3	1.25	0.69	0	0.89	1.5	0.95	0	0	1.22	0	1.02	0	1	0.34	1.24	0.27	0.6	0	0	0	0	0.5	0.57	0	2.77	0.3	0	0	1.1	0	0.35	0	0	0	0	0	0	0	0	0.22	0	0	0.44	0.25	0	0	0	0	0	0	0	0	0	0	0	0	0	0	0	0.25	0	0	0	0	0	0	0	0	0	0.6	0	0	0	0	0	0	0	0	0	0.63	0	0	0	0	0	0	0.95	0	0	0	0	0	0	303.26	1.22	0	0.73	0.76	1.91	0.39	1.4	0.74	0.7	0.36	0.3	3.03	0.83	0.73	0	1.62	0.37	0	0.29	0.36	0.74	0.34	1.02	0.97	1.47	1.31	0	2.25	0.6	0.4	2.35	1.05	1.14	1.13	1.37	1.37	2.67	2.49	1.24	1.7	0.77	2.26	1.21	1.51	0.6	1.63	2.76	2.72	2.41	1.23
HORVU2Hr1G061680	0	0	0	0	0	0	0	0	0	0	0	0	0	0	0	0	0	0	0	0	0	0	0	0	0.04	0	0.18	0	0	0	0	0	0	0	0	0	0	0	0	0	0	0	0	0	0	0	0	0	0	0	0	0	0	0.06	0	0	0	0	0	0	0	0	0	0	0	0	0	0	0	0	0	0	0	0	0	0	0	0	0	0	0	0	0	0	0	0	0	0	0	0	0	0	0	0	0	0	0	0	0	0	0	0	0	0	0	0	0	0	0	0	0	0	0	0	0	0	0	0	0	0	0	0	0	0	0	0	0	0	0	0	0	0	0	0	0	0	0	0	0	0	0	0	0	0	0	0	0	0	0	0	0	0	0	0	0	0	0	0	0	0	0	0	0	0	0	0	0	0	0	0	0	0	0	0	0	0	0	28.16	0.02	0	0	0.09	0	0	0	0	0	0	0	0	0	0	0	0	0	0	0	0	0	0	0	0	0	0	0	0	0	0	0	0	0	0	0	0	0.24	0.12	0	0	0	0.02	0	0	0	0	0.23	0	0	0
HORVU2Hr1G063280	2.12	2.03	1.47	2.7	1.74	1.84	1.98	1.97	2.29	1.71	1.64	2.04	2.56	2.29	1.7	1.83	1.47	2.22	1.82	2.11	2.08	2.08	2.02	2.02	2.67	2.46	2.56	2.75	2.83	2.58	2.43	2.02	2.65	2.5	2.29	2.77	2.45	1.92	2.15	2.47	1.63	1.96	3.51	2.36	1.98	2.18	3.23	2.09	2.97	2.45	2.25	2.85	2.91	1.44	1.31	0.74	1.48	1.75	1.29	1.27	1.17	1.18	1.4	1.15	1.82	2.18	1.94	2.33	2.99	2.73	2.38	1.62	1.53	1.78	1.62	1.91	1.6	1.28	1.81	1.77	2.55	2.69	6.03	6.06	5.79	6.55	2.64	1.9	2.21	2.49	3.1	0	1.6	1.99	2.26	2.31	4.14	1.67	1.15	2.23	2.81	2.41	2.82	1.55	4.85	1.56	2.26	6.68	0.77	2.07	0.52	1.16	0.86	0.13	2.14	0.36	1.92	36.04	7.7	17.11	12.82	4.88	12.42	15.89	4.93	3.76	28.91	8.16	17.22	21.71	14.18	6.81	24.22	16.69	20.76	16.53	11.52	14.61	26.37	39.23	7.6	16.7	12.51	11.2	23.79	15.27	17.11	16.79	36.31	15.95	3.09	20.33	15.08	16.21	16.61	13.34	16.51	21.25	7.68	22.27	17.3	9.07	19.75	31.62	41.53	6.44	9.16	14.54	21	11.3	15.13	10.7	9.36	7.45	6.8	0	0	0	2.25	0	2.11	1.72	1.04	1.36	1.52	1.68	1.79	1.85	1.83	1.81	1.7	1.58	1.86	1.69	1.9	0.91	1.57	1.22	2.32	1.53	1.55	1.84	1.18	2.11	1.68	2.12	1.55	1.83	2.36	1.81	5.46	6.44	5.36	5.67	6.19	7.28	4.78	5.94	10.46	7.47	7.94	9.58	4.86	4.06	6.63	6.22	8.67	8.15
HORVU2Hr1G063300	1.8	2.26	1.67	1.99	1.53	1.69	1.74	1.71	2.96	2.95	2.76	3.32	2.16	1.81	1.68	1.55	1.59	1.64	1.27	1.44	1.25	1.37	1.08	1.29	1.19	1.35	1.15	1.37	1.34	1.38	1.17	1.32	1.55	1.32	1.05	1.15	0.96	1.51	1	0.9	0.91	0.69	1	1.2	0.87	1.19	1.22	1.41	1.1	0.75	0.91	0.97	0.94	2.57	3.04	2.8	2.82	2.95	2.78	3	2.68	2.42	2.86	2.37	3.32	2.87	2.25	1.67	2.96	2.67	2.96	2.89	2.12	3.37	4.76	2.91	3.79	2.11	2.92	1.91	3.33	3.13	2.11	1.82	1.51	2.21	0.6	1.37	0.74	1.43	1.86	0	0.62	0.9	1.39	0.76	1.55	2.02	1.73	0.99	0.73	0.7	0.73	1.45	0.43	0.37	1.16	0	0.24	0.22	0.23	0.07	0.1	0	0.2	0.29	0.28	3.48	3.5	1.8	3.47	0.55	1.12	1.06	0.32	0.16	3.37	3.42	2	1.3	0.56	4.13	3.19	0.86	4.18	0.5	2.97	0.03	3.85	2.07	1.75	2.67	0.07	1.47	0.73	0.81	0.82	5.05	0.31	0.42	2.6	2.38	1.81	1.95	2.37	1.71	0.22	0.53	0.76	2.82	1.61	5.17	5.81	0.63	1.42	4.81	4.68	3.14	1.64	2.38	0.7	0.59	1.08	0.47	1.19	0	0	0	1.92	0	2.82	2.27	2.48	4.01	3.08	3.14	2.73	2.39	2.84	2.36	2.6	2.49	2.95	2.73	2.39	3.43	3.01	3.07	2.93	2.94	1.76	2.55	2.04	2.54	1.5	2.38	2.87	2.53	2.4	2.4	0.6	1.02	0.91	0.98	0.9	1.36	0.84	0.7	0.78	1.82	1.02	0.64	0.61	0.89	1.29	1.5	1.92	1.08
HORVU2Hr1G063860	0.47	0.48	0.16	0.5	0.34	0.06	0.15	0.22	0.14	0.18	0.53	0.38	0.22	0.44	0.53	0.53	0.47	0.57	0.17	0.29	0.59	0.42	0.69	0.7	0.73	0.95	0.72	0.34	0.32	0.95	0.59	1	0.55	0.61	0.61	0.33	0.8	0.74	0.46	0.61	0.22	0.33	0.33	1.1	0.38	0.16	0.51	0.55	0.99	0.53	0.52	0.72	0.47	0.36	0.16	0.33	0.7	0.15	0	0.93	0.09	0.4	0.2	0.69	0.98	0.32	0.25	0	0.05	0	0.09	0.09	0.14	0.57	0	0	0	0.06	0.38	0.08	0.14	0.26	0.39	1.43	1	1.1	2.25	1.36	0.7	1.64	0.54	0	0.84	3.29	0.12	0.44	0	1.57	0.48	1.66	2.52	2.58	1.25	1.19	1.54	3.03	3.24	8.67	0.77	0.27	0	0	0	0	0	0	0	0	0	0	0	0	0	0	0	0	0	0	0	0	0	0	0	0	0	0	0	0	0	0	0	0	0	0	0	0	0	0	0	0	0	0	0	0	0	0	0	0	0	0	0	0	0	0	0	0	0	0	0	0	0	0	0	0	0	0	0	0	0.17	0	0	0.27	0.13	0	0	0.4	0.02	1.06	0	0.14	0.19	0.6	0.66	0.19	0.15	0.14	0.12	0.39	0.25	0	0.15	0	0	0	0	0.24	0.14	0	0.13	0.14	0.19	2.11	1.79	1.11	3.12	2.49	1.53	1.4	0.93	1.4	0.8	0.8	1.29	1.09	3.12	1.79	0.71	1.22
HORVU2Hr1G063870	0	0	0	0	0	0	0	0	0	0	0	0	0	0	0	0	0	0	0	0	0	0	0	0	0	0	0	0	0	0	0	0	0	0	0	0	0	0	0	0	0	0	0	0	0	0	0	0	0.27	0	0	0	0	0	0	0	0	0	0	0	0	0	0	0	0	0	0	0	0	0	0	0	0	0	0	0	0	0	0	0	0	0	0.26	0.26	0.25	0	0	0	0	0	0	0	0	0	0	0	0	0	0	0	0	0	0	0	0	0	0	0	0	0	0	0	0	0	0	0	0	0	0	0	0	0	0	0	0	0	0	0	0	0	0	0	0	0	0	0	0	0	0	0	0	0	0	0	0	0	0	0	0	0	0	0	0	0	0	0	0	0	0	0	0	0	0	0	0	0	0	0	0	0	0	0	0	0	0	0	0	0	0.03	0	0	0	0	0	0	0	0	0	0	0	0	0	0	0	0	0	0	0	0	0	0	0	0	0	0	0	0	0	0	0	0	0	0.4	0	0.28	0.19	0	0.92	0.05	0.11	0.06	0	0	0	0.28	0	0.07	0
HORVU2Hr1G063880	313.94	320.39	326.25	315.55	354.49	371.42	375.23	374.28	319.84	332.85	328.59	332.2	285.53	291.72	287.49	270.34	302.87	285.2	298.25	299.27	304.53	311.85	147.7	163.68	150.95	154.92	182.62	181.08	179.83	187.36	154.87	151.27	147.62	157.67	97.72	91.56	97.94	88.45	78.83	102.98	100.5	90.31	87.63	96.36	92.08	113.86	103.09	114.42	95.32	97.85	87.99	93.52	88.47	100.49	87.27	121.55	121.09	127.78	130.03	106.05	96.29	111.61	112.79	127.33	115.34	87.32	83.19	96.85	86.99	97.51	90.68	103.04	88.88	103.55	147.62	124.71	140.79	92.76	93.17	121.97	91.56	79.98	798.68	771.94	821.04	759.91	358.4	558.07	351.82	327.49	992.34	0	301.1	471.79	514.45	369.47	712.45	443.76	627.58	368.97	282.68	301.87	430.16	339.59	540.23	203.64	321.71	197.65	260.91	100.9	67.85	77.33	92.92	56.3	72.31	50.53	79.77	199.67	248.29	299.84	314.4	527.55	1673.3	677.02	466.62	130.3	340.56	1771.91	470.7	326.02	120.58	338.12	157.08	581.93	80.82	2099.83	240.79	91.59	280.38	328.17	180.11	96.19	87.04	2123.47	795.54	18.93	1728.42	73.8	171.78	226.19	145.39	472.83	129.26	2669.63	60.58	106.42	63.9	449.3	266.26	1275.46	159.8	645.12	708.18	91.77	148	348.06	23.53	1572.16	212.66	107.41	2251.02	48.53	58.66	770.52	796.02	0	0	0	53.67	0	185.36	261.04	173.64	153.04	154.49	117.17	95.01	206.68	121.62	281.41	213.51	195.53	217.72	278.28	228.22	131.27	161.08	107.72	181.49	190.2	198.99	172.07	194.35	200.71	165.76	212.8	110.86	199.5	196.87	222.64	1162.87	1194.3	1839.76	1638.89	1459.42	1428.26	1117.31	1487.36	1432.88	1232.78	1210.34	1157.75	804.78	1221.38	1371.56	1456.56	1256.04	1377.8
ENSRNA049483060	0	0	0	0	0	0	0	0	0	0	0	0	0	0	0	0	0	0	0	0	0	0	0	0	0	0	0	0	0	0	0	0	0	0	0	0	0	0	0	0	0	0	0	0	0	0	0	0	0	0	0	0	0	0	0	0	0	0	0	0	0	0	0	0	0	0	0	0	0	0	0	0	0	0	0	0	0	0	0	0	0	0	0	0	0	0	0	0	0	0	0	0	0	0	0	0	0	0	0	0	0	0	0	0	0	0	0	0	0	0	0	0	0	0	0	0	0	0	0	0	0	0	0	0	0	0	0	0	0	0	0	0	0	0	0	0	0	0	0	0	0	0	0	0	0	0	0	0	0	0	0	0	0	0	0	0	0	0	0	0	0	0	0	0	0	357.44	0	0	0	0	0	0	0	0	0	0	0	0	0	0	0	0	0	0	0	0	0	0	0	0	0	0	0	0	0	0	0	0	0	0	0	0	0	0	0	0	0	0	0	0	0	0	0	0	0	0	0	0	0	0	0	0	0	0	0	0	0	0
ENSRNA049483056	0	0	0	0	0	0	0	0	0	0	0	0	0	0	0	0	0	0	0	0	0	0	0	0	0	0	0	0	0	0	0	0	0	0	0	0	0	0	0	0	0	0	0	0	0	0	0	0	0	0	0	0	0	0	0	0	0	0	0	0	0	0	0	0	0	0	0	0	0	0	0	0	0	0	0	0	0	0	0	0	0	0	0	0	0	0	0	0	0	0	0	0	0	0	0	0	0	0	0	0	0	0	0	0	0	0	0	0	0	0	0	0	0	0	0	0	0	0	0	0	0	0	0	0	0	0	0	0	0	0	0	0	0	0	0	0	0	0	0	0	0	0	0	0	0	0	0	0	0	0	0	0	0	0	0	0	0	0	0	0	0	0	0	0	0	0	0	0	0	0	0	0	0	0	0	0	0	0	0	0	0	0	0	0	0	0	0	0	0	0	0	0	0	0	0	0	0	0	0	0	0	0	0	0	0	0	0	0	0	0	0	0	0	0	0	0	0	0	0	0	0	0	0	0	0	0	0	0
ENSRNA049483063	0	0	0	0	0	0	0	0	0	0	0	0	0	0	0	0	0	0	0	0	0	0	0	0	0	0	0	0	0	0	0	0	0	0	0	0	0	0	0	0	0	0	0	0	0	0	0	0	0	0	0	0	0	0	0	0	0	0	0	0	0	0	0	0	0	0	0	0	0	0	0	0	0	0	0	0	0	0	0	0	0	0	0	0	0	0	0	0	0	0	0	0	0	0	0	0	0	0	0	0	0	0	0	0	0	0	0	0	0	0	0	0	0	0	0	0	0	0	0	0	0	0	0	0	0	0	0	0	0	0	0	0	0	0	0	0	0	0	0	0	0	0	0	0	0	0	0	0	0	0	0	0	0	0	0	0	0	0	0	0	0	0	0	0	0	0	0	0	0	0	0	0	0	0	0	0	0	0	0	0	0	0	0	0	0	0	0	0	0	0	0	0	0	0	0	0	0	0	0	0	0	0	0	0	0	0	0	0	0	0	0	0	0	0	0	0	0	0	0	0	0	0	0	0	0	0	0	0
HORVU2Hr1G063900	58.91	58.76	59.18	58.87	79.21	70.05	73.76	75.51	59.88	55.75	57.18	57.56	69.7	63.06	56.97	62.38	54.55	62.82	57.85	56.13	57.52	66.98	31.75	29.55	31.47	27.16	45.5	53.41	45.35	45.39	34.33	36.38	35.34	31.89	21.01	19.04	24.01	21.86	24.48	18.4	23.03	17.93	18.36	14.63	18.65	22.07	25.01	27.55	26.06	19.77	23.24	20.18	20.37	23.04	20.89	40.88	27.91	28.27	31.31	33.31	49.21	33.63	31.22	30.09	32.02	21.11	30.82	27.66	22.62	27.55	24.74	30.67	22.11	23.23	36.77	42.47	39.95	27.62	26.45	35.81	27.41	24.12	303.59	224.74	220.43	228.26	144.36	268.1	136.71	101.24	468.35	0	118.27	206.26	269.94	165.4	374.39	249.24	292.2	164.97	118.7	117.01	163.7	122.48	371.66	70.23	110.79	325.31	131.44	380.91	155.8	170.22	319.99	66.34	218.36	235.08	263.62	2085.67	4393.34	4391.92	3678.76	1184.81	2482.12	2886.37	1970.21	1542.93	1337.83	1920.94	3362.34	3563.21	3337.1	2108.54	824.14	656.68	876.8	3299.79	3281.61	1285.4	2321.89	2971.85	5113.29	4292.48	1290.18	2261.73	1080.98	1785.28	2611.9	3352.92	635.15	704.67	3482.75	3436.18	399.32	2283.16	4878.98	4619.12	4060.63	3352.04	2875.3	2531.74	3916.09	2969.72	3294.85	1353.4	1683.2	1833.58	5969.37	2569.08	4867.59	5420.45	2459.09	2782.67	1769.28	1022.52	2087.27	0	0	0	68.4	0	128.32	168.39	119.22	99.73	116.44	69.38	62.42	149.1	98.18	193.76	142.32	147.81	142.74	181.44	162.25	77.54	110.36	59.77	119.11	139.53	129.57	115.93	111.48	129.7	114.91	193.33	69.2	123.68	161.07	152.78	264.54	198.08	321.93	267.61	258.9	246.93	188.31	271.04	327.02	293.08	258.25	239.24	137.3	206.17	219.18	259.59	349.35	306.63
HORVU2Hr1G064150	73.78	75.77	76.01	79.82	72.95	78.43	79.02	75.61	52.72	56.7	57.71	56.39	148.69	155.07	130.98	129.49	131.88	128.84	123.75	118.87	122.9	119.79	164.22	163.71	161.04	160.73	117.53	118.94	118.09	119.33	190.22	183.86	192.07	186.23	298.49	306.34	305.83	310.1	309.56	305.91	289.93	261.11	239.9	265.92	244.31	225.58	221.13	226.62	218.79	247.23	256.67	256.21	258.83	12.99	15.05	12.24	43.93	53.31	47.48	42.77	47.51	38.22	156.47	146.96	151.81	85.38	81.49	82.29	21.96	19.13	21.41	166.26	166.83	173.3	63.86	62.93	65.6	161.18	163.32	170.69	23.35	21.17	141.01	171.55	157	154.02	77.87	22.53	110.72	65.32	45.89	0	175.24	132.69	82.87	7.12	14.01	162.49	19.09	110.63	67.17	30.13	99.61	88.81	31.5	38.12	244.67	0	13.02	5.3	0.91	1.2	3.23	1.51	8.11	5.14	4.09	0	0	4.41	0	0	0	0.14	0	0	0	0	79.42	4.52	1.03	0	0	0	0	3.32	46.64	3.15	54.74	0	1.18	6.22	0	2.13	0	1.48	0.29	0	1.13	0	0.28	1.82	48.83	2.23	1.34	16.42	14.3	4.21	0	0	31.4	0.66	0.1	0.14	1.91	0	0	0	2.89	0	0.38	0.94	0	0	0	0	0	0	45.55	0	89.67	119.47	178.18	62.57	55.28	30.7	26.46	232.24	37.56	287.93	118.52	139.78	115.09	281.93	161.04	24.24	94.91	19.5	100.28	142.17	213.33	97.29	102.8	163.2	224.35	350.36	75.2	157.79	186.62	293.27	0.07	0.05	0.27	0.05	0.33	0.35	0.23	0.06	0.26	0.08	0.14	0.04	0.21	0.11	0.08	0.65	0	0.04
HORVU2Hr1G064610	11.83	12.22	12.36	12.86	10.36	10.51	10.79	13.89	14.14	13.61	13.33	12.45	13.42	14.76	14.55	15.85	13.16	14.74	9.42	12.01	14.82	10.62	18.68	20.54	19.43	20.41	12.33	13.02	13.14	14.59	17.4	18.48	16.69	16.58	14.76	12.95	19.58	17.09	15.9	16.66	16.78	16.03	14.5	14.76	17.89	15.34	16.39	16.84	18.4	18.64	18.71	18.06	15.76	7.48	3.25	3.85	6.4	9.26	5.81	3.17	2.25	5.95	4.83	9.02	8.95	6.71	2.36	6.3	4.6	4.22	7.14	3.3	1.65	4.47	5.23	6.83	6.25	4.24	3.17	5.09	0.57	2.16	7.14	9.79	11.3	11.44	11.57	10.72	10.5	12.03	6.26	0	17.73	9.7	5.99	5.48	18.32	10.42	2.45	9.57	15.78	11.13	8.96	10.93	4.13	18.04	12.33	21.84	9.32	0.36	0.36	1.61	1	0	1.25	2.3	0	0	0	0	1.62	1.77	0	0	0	0	0	0.59	0	0	0	0	0	0	0	0	0	0	0	0	0	0	0	0.29	0	0	0	0	0	0	0	0.14	0	0.23	0	0	0	0	0	0.33	0	0	0	0	0	0	0	0	0	0	0	0	0	0	0	0	0	0	12.34	0	4.53	2.59	3.13	4.23	3.78	3.03	2.87	2.43	6.46	3.09	0.56	2	3.09	4.97	3.88	4.14	2.38	0.48	5.99	5.08	4.14	4.36	4.95	3.95	4.43	5.11	4.49	2.13	0.88	2.72	36.97	42.07	17.56	32.14	15.57	14.11	49.22	40.17	34.02	19.18	36.19	40.36	40.45	48.35	12.83	19.77	17.54	33.33
HORVU2Hr1G064620	57.77	59.83	58.36	57.94	61.12	66.6	61.42	66.53	68.75	65.29	64.57	61.58	73.14	66.6	57.31	61.04	57.02	56.42	68.58	61.63	63.68	67.73	79.44	81.88	85.72	85.18	77.46	80.74	77.04	79.16	86.12	86.6	86.92	85.82	84.65	86.78	82.76	79.36	88.98	81.11	79.7	86.73	81.06	76.37	81.97	91.88	98.22	90.93	87	80.88	83.5	83.33	82.19	46.78	46.57	43.3	38.54	38.39	38.08	36.87	39.72	39.25	42.18	50.41	50.25	35.99	36.76	35.61	39.38	40.2	37.7	44.08	42.92	42.04	34.2	34.38	34.08	43.66	42.72	48.78	33.35	33.85	140.53	116.8	110.76	120.22	66.2	75.43	44.18	62.68	86.76	0	93.57	77.31	62.2	51.66	118.91	120.67	49.28	41.5	68.41	66.06	55.39	55.57	68.02	66.61	81.44	9.18	31.74	29.49	9.48	9.02	23.84	7.4	19.19	44.23	27.66	215.36	430.86	197.13	145.11	403.81	256.09	196.2	306.72	251.29	356.89	285.52	184.08	180.1	202.23	202.57	236.53	279.29	159.53	241.63	168.11	300.68	396.98	368.98	323.05	236	264.07	336.45	477.92	327.83	217.36	163.01	326.44	133.29	208.33	251.06	262.08	273.8	176.21	192.27	215.8	168	209.33	360.7	232.03	163.38	242.2	275.2	523.31	207.26	242.22	424.67	286.09	307.3	306.35	358.5	492.98	590.03	317.69	0	0	0	82.56	0	48.87	50.34	52.78	54.79	58.84	51.59	41.06	51.62	55.03	48.51	53.92	46.7	53.11	49.89	44.43	44.34	48.43	40.71	55.88	50.71	43.86	48.48	50.28	41	49.85	47.48	42.59	47.31	53.71	43.92	181.69	128.29	69.92	107.54	58.23	53.9	140.89	161.97	140.89	87.48	136.38	155.75	138.75	146.36	44.17	83.83	124.14	130.37
HORVU2Hr1G065490	0	0	0	0	0	0	0	0	0	0	0	0	0	0	0	0	0	0	0	0	0	0	0	0	0	0	0	0	0	0	0	0	0	0	0	0	0	0	0	0	0	0	0	0	0	0	0	0	0	0	0	0	0	0	0	0	0	0	0	0	0	0	0	0	0	0	0	0	0	0	0	0	0	0	0	0	0	0	0	0	0	0	0	0	0	0	0	0	0	0	0	0	0	0	0	0	0	0	0	0	0	0	0	0	0	0	0	0	0	0	0	0	0	0	0	0	0	0	0	0	0	0	0	0	0	0	0	0	0	0	0	0	0	0	0	0	0	0	0	0	0	0	0	0	0	0	0	0	0	0	0	0	0	0	0	0	0	0	0	0	0	0	0	0	0	0	0	0	0	0	0	0	0	0	0	0	0	0	0	0	0	0	0	0	0	0	0	0	0	0	0	0	0	0	0	0	0	0	0	0	0	0	0	0	0	0	0	0	0	0	0	0	0	0	0	0	0	0	0	0	0	0	0	0	0	0	0	0
HORVU2Hr1G065530	5.51	5.94	1.53	9.86	11.75	3.99	0	3.84	0	0	3.85	8.72	4.07	0	0	0	7.31	4.46	0	4.15	7.59	0	0	0	0	0	1.79	16.58	10.86	4.15	0	0	0	0	0	5.18	0	0	0	0	0	0	0	10.62	0	0	4.39	0	0	0	0	1.95	0	0	0	0	0	0	0	0	0	0	0	0	0	0	0	0	0	0	0	0	0	0	0	0	0	0	0	0	0	0	0	0	0	0	0	0	0	0	0	0	0	0	0	0	0	0	0	0	0	0	0	0	0	0	0	0	4.65	0	0	0	0	0	0	0	0	0	0	0	0	0	0	0	0	0	0	1.8	0	0	0	0	0	0	0	0	0	0	0	0	0	0	0	0	0.35	0	0	0	0	0	0	0	0	0	0	0	0	0	0	0	0	0	0	0	0	0	0	0	0	0	0	0	0	0	0	0	0	0	7.91	0	0	0	0	0	0	0	0	0	0	0	0	0	0	0	0	0	0	0	0	0	0	0	0	0	0	0	0	0	0	0	18.13	29.41	32.09	12.03	24.98	43.23	10.62	25.59	3.33	30.14	14.93	21.08	3.76	13.29	56.04	14.63	14.41	10.09
HORVU2Hr1G065930	14.52	15.65	16.63	15.6	17.83	17.82	17.32	18.06	17.74	18.12	18.01	16.12	17.91	17.68	15.51	16.37	14.56	15.91	18.1	16.52	17.63	15.65	14.12	13.18	13.65	14.02	17.82	17.45	16.3	16.94	15.52	15.83	15.6	16.83	12.65	11.1	10.7	11.83	10.13	12.98	12.58	12.19	12.54	11.64	12.73	14.68	12.27	14.19	13.72	11.95	10.93	10.69	10.78	6.67	7.75	6.89	5.59	7.13	7.43	7.67	8.41	7.68	8.43	9.4	10.28	8.04	6.82	6.73	6.85	6.51	7.83	6.97	7.21	7.52	6.93	7.75	6.55	6.73	6.89	7.82	6.2	6.5	19.6	17.28	16.29	16.74	13.1	21.35	15.17	18.36	21.45	0	11.49	16.21	16.74	17.37	24.12	14.93	18.86	12.59	16.67	17.57	13.15	14.42	20.37	13.65	13	12.84	7.76	9.27	3.48	6.58	5.63	2.31	6.57	10.31	8.18	32.31	42.83	22.1	14.23	32.62	27.58	16.55	98.17	6	20.83	19.91	22.2	23.33	70.58	79.1	11.18	29.58	41.84	9.17	25.75	13.48	22.95	38.15	30.3	17.69	5.03	20.82	6.82	4.29	15.98	52.39	8.57	52.76	17.62	24.56	6.66	27.05	19.74	15.12	21.83	29.44	36.48	25.21	17.37	68.95	20.39	6.53	10.92	89.41	18.66	30.67	15.33	21.11	29.84	6.19	8.32	5.16	49.35	0	0	0	14.01	0	7.7	9.69	8.97	8.84	8.58	6.75	7.39	9.71	6.74	9.33	8.14	8.28	9.35	8.39	6.85	6.37	6.91	6.43	8.2	9.14	7.68	7.01	7.57	7.46	7.58	9.21	7.12	8.6	9.06	8.59	44.92	51.96	46.64	44.22	60.11	68.9	30.64	39.03	61.62	62.61	61.78	67.35	32.4	33.06	68.75	53.76	75.58	61.67
HORVU2Hr1G067340	1.18	0.76	1.08	0.69	0.96	1.04	1.19	1.17	0.66	0.63	0.66	0.67	2.68	2.78	2.76	2.96	2.45	2.91	3.13	2.47	2.96	3.08	6.89	6.42	6.61	6.87	4.17	4.22	4.39	4.27	5.42	5.28	5.42	5.4	10.97	10.96	10.22	9.85	10.73	10.77	11.41	10.42	9.01	10.48	7.97	7.19	7.11	8.08	7.2	8.88	9.13	9.91	9.29	0.09	0.19	0.06	0.52	0.41	0.79	0.43	0.09	0.21	1.1	1.2	1.04	1.91	1.61	2.09	0.56	0.58	0.29	4.75	3.78	4.02	0.67	0.51	0.54	1.99	2.7	2.31	0.06	0.16	0.28	0.75	0.46	0.24	0.29	0	0.42	0.09	0	0	1.25	0.05	0.06	0	0.25	0	0	0.08	0.12	0	0	0.5	0.11	0.19	0	0	0.23	0.04	0	0	0	0	0.12	0	0.5	0	0	0	0	0	0	0	0	0	0	0	0	0	0	0	0	0	0	0	0	0	0	0	0	0	0	0	0	0	0	0	0	0	0	0	0	0	0	0	0	0	0	0	0	0	0	0	0	0	0	0	0	0	0	0	0	0	0	0	0	0	1.15	0	0.59	0.28	0.55	0.24	0.13	0.1	0.03	1.07	0.08	0.52	0.42	0.83	0.25	0.61	0.14	0	0.11	0.13	0.45	0.6	0.38	0.18	0.11	0.37	0.6	1.35	0.14	0.11	0.45	1.14	0.2	0.24	0.15	0.12	0.1	0.13	0.31	0.16	0.09	0.35	0.27	0.15	0.28	0.21	0.55	0.12	0.12	0.15
HORVU2Hr1G067350	5.83	6.11	6.12	5.78	5.72	5.19	5.63	5.86	3.27	2.64	3.3	3.25	13.89	13.66	11.67	12.09	12.51	12.87	14.16	15.38	13.99	14.26	30.51	30.55	31.97	31.77	26.99	27.21	27.15	26.95	26.98	28.03	26.38	25.45	54.94	56.58	56.65	54.45	54.9	53.74	56.31	47.64	47.73	47.78	46.95	42.26	40.15	37.35	36.81	48.38	46.23	49.43	48.71	1.98	1.98	2.89	7.38	8.25	8.46	4.79	4.96	3.94	15.96	15.51	15.02	18.18	16.87	18.84	4.61	2.48	3.37	38.4	35.85	37.27	5.55	6.62	5.38	22.28	23.27	24.77	1.71	1.74	3.4	8.89	6.64	2.7	1.24	0.33	2.12	1.59	0.17	0	8.99	0.95	0.3	0.46	3	2.06	0.32	0.29	1.31	0.32	0.21	4.64	2.78	1.99	0.19	0	0.75	0.46	0.05	0	0.09	0	0.39	0.43	0.49	0	9.69	0.41	0.25	0	1.83	0.05	0	0	0	0.6	0.61	0.97	1.42	0	0.53	0	0	0.05	0.83	0.22	0.89	0	39.79	3.22	0	28.47	0.12	17.76	0.25	0	2.25	0.47	0.05	0.48	7.28	0.22	0	1.08	0.67	1.07	0	0.12	0.72	0	0	0.44	0.18	0	14.37	1.93	8.08	20.2	17.91	4.27	8.44	5.42	0	0	0	0	4.72	0	3.74	7.43	6.63	2.32	0.91	1.17	1.03	9.08	1.2	7.15	2.4	8.96	2.55	6.95	3.95	0.52	1.65	0.98	2.98	4.21	4.77	3.02	2.13	3.38	6.7	10.36	1.51	2.34	4.2	10.85	1.34	1.16	1.11	0.93	1.4	0.99	2.29	0.69	0.82	2.36	1.09	1.4	1.19	2.27	3.12	1.25	0.45	1.07
HORVU2Hr1G068960	0.28	0.28	0.33	0.29	0.34	0.38	0.38	0.37	0.11	0.1	0.26	0.19	0.38	0.34	0.2	0.23	0.18	0.08	0.22	0.17	0.11	0.09	0.09	0.11	0.09	0.07	0.14	0.28	0.2	0.32	0.13	0.12	0.06	0.13	0.13	0.23	0.18	0.18	0.12	0.17	0	0.32	0.06	0.11	0.21	0.1	0.2	0.24	0.29	0.1	0.2	0.25	0.2	0	0.05	0.17	0.13	0.14	0.13	0.2	0.32	0.15	0.13	0.12	0.07	0.05	0.05	0	0.88	0.95	0.97	0.08	0.05	0.02	0.15	0.16	0.18	0.11	0.16	0.11	0.3	0.23	3.37	4.03	5.73	4.88	2.37	4.08	7.42	11.19	11.93	0	1.89	0.53	4.13	2.91	4.69	11.12	12.46	2.7	2.05	1.48	5.73	5.06	2.52	3.35	4.61	0	0.54	0.21	0.32	0	0.4	0.24	0.62	0.53	1.26	0	0.03	1.63	1	0	0.53	0.13	0	0	0	0.04	9.15	0.42	0	0	0.04	0	0.23	0.82	2.1	0.45	0.17	0.91	0.09	0.06	0	1.06	0	0	0.82	0	0	0	0.26	3.64	0	7.81	0.32	2.58	0.18	0	0.16	0	2.17	0	0.26	0	0.21	0	0	0	1.48	0.12	0.71	0	0	0	0	0	0	0	0.14	0	0.45	0.32	0.24	0.52	0.42	0.46	0.48	0.62	0.47	0.12	0.17	0	0.24	0.14	0.29	0.41	0.19	0.22	0.2	0.4	0.29	0.24	0.64	0.64	0.35	0.2	0.18	0.13	0.5	0.63	0.03	0	0.03	0.02	0.01	0.12	0.34	0	0.02	0.03	0.07	0.01	0.17	0.13	0.02	0.03	0.01	0.01
HORVU2Hr1G068970	8.47	7.88	8.26	8.39	10.3	10.91	10.4	10.24	8.12	9.5	8.61	8.19	11.11	10.86	11.07	10.42	10.21	9.79	13.06	11.57	10.96	10.75	8.68	7.72	8.08	7.76	8.78	8.77	8.01	9.24	8.59	8.25	8.46	9.08	9.07	9.05	9.4	9.01	8.35	9.37	7.43	8.2	7.63	7.68	7.25	9.22	8.48	8.22	7.52	7.12	8.15	7.35	7.86	2.73	4.18	3.53	3.14	3.26	3.57	3.21	3.87	3.27	4.06	3.94	5.02	7.85	7.31	7.45	6.94	6.44	6.2	6.08	5.02	5.05	7.48	7.04	7.32	5.73	6.35	4.98	6.18	6.61	9.86	7.76	7.65	7.59	15.03	17.15	18.9	20.17	20.81	0	13.78	16.23	14.36	15.4	14.01	16.31	24.51	20.19	13.18	16.64	17.93	14.69	9.77	14.48	21.36	9.69	4.5	4.82	1.53	3.06	2.7	0.65	3.11	2.19	2.19	1.05	13.69	5.59	0.56	2.79	4.76	9.2	2.85	0.1	2.42	7.42	5.87	7.26	3.76	4.29	4.27	2.92	1.62	6.08	4.12	3.76	6.66	8.5	8.26	5.33	0.37	7.63	5.23	0.98	6.77	3.41	2.03	1.77	0.76	7.7	2.11	8.7	2.42	2.47	1.91	11.01	2.47	9.58	5.98	7.97	5.29	2.48	4.77	2.2	3.64	9.15	11.96	5.42	4.86	1.46	2.55	3.29	9.63	0	0	0	6.35	0	9.8	10.04	9.63	7.25	7.69	7.09	6.12	9.29	8.75	10.48	8.6	7.73	8.02	9.85	10.15	4.68	7.74	4.75	7.14	8.68	10.23	6.68	7.8	10.46	12.04	13.21	7.32	9.53	12.81	10.73	37.74	41.13	37.87	32.61	50.45	54.39	29.4	33.06	35.42	53.04	39.31	49.02	28.45	30.28	56.9	39.53	47	37.69
HORVU2Hr1G069080	0.14	0.19	0.29	0.11	0.13	0.08	0.11	0.15	0.1	0.11	0.07	0.15	0.08	0.04	0.05	0	0.03	0.05	0.08	0.06	0	0.11	0.04	0.02	0.02	0.04	0.03	0.05	0.02	0.02	0.04	0.14	0	0.04	0.04	0	0	0	0	0	0	0.1	0	0	0	0	0	0.05	0	0.14	0.06	0.1	0.11	0.52	0.5	0.31	0.38	0.64	0.53	0.42	0.3	0.53	0.47	0.38	0.32	0.61	0.39	0.26	0.66	0.68	0.46	0.51	0.77	0.96	0.35	0.67	0.99	0.82	0.62	0.5	0.85	0.56	0	0	0.17	0.32	0.07	0	0.2	0	0	0	0.08	0	0	0	0.17	0	0.13	0.07	0	0.03	0.1	0	0	0	0.03	0	0.07	0	0	0	0.16	0.06	0	0	0	0	0	0	0	0	0	0	0	0	0	0	0	0	0	0	0	0	0	0	0	0	0	0	0	0	0	0	0	0	0	0	0	0	0	0	0	0	0	0	0	0	0	0	0	0	0	0	0	0	0	0	0	0	0	0	0	0	0	0	0	0	0.16	0	0.33	0.57	0.32	0.65	0.66	0.19	0.15	0.09	0.25	0.24	0.35	0.09	0.17	0.2	0.33	0.58	0.46	0.13	0.5	0.11	0.41	0.32	0.32	0.35	0.71	0.38	0.14	0.46	0.27	0.46	0	0.03	0.08	0	0	0	0	0	0.01	0.01	0	0.02	0.02	0	0.04	0	0.1	0.05
HORVU2Hr1G069250	0	0	0	0	0	0	0	0	0	0	0	0	0	0	0	0	0	0	0	0	0	0	0	0	0	0	0	0	0	0	0	0	0	0	0	0	0	0	0	0	0	0	0	0	0	0	0	0	0	0	0	0	0	0	0	0	0	0	0	0	0	0	0	0	0	0	0	0	0	0	0	0	0	0	0	0	0	0	0	0	0	0	0	0	0	0	0	0	0	0	0	0	0	0	0	0	0	0	0	0	0	0	0	0	0	0	0	0	0.07	0	0.21	0	0.77	0	0.24	0	0	0	0	0	0	0	0	0	0	0	0	0	0	0	0	0	0	0	0	0	0	0.29	0	0	0.1	0	0	0	0	0	0.14	0	0	0	0	0	0	0	0	0	0	0	0	0	0	0	0	0	0	0	0	0	0	0	0	0	0	0	0	0	0	0	0	0	0	0	0	0	0	0	0	0	0	0	0	0	0	0	0	0	0	0	0	0	0	0	0	0	0	0	0	0	0	0	0	0	0	0	0	0	0	0	0	0.04	0.09	0	0	0	0	0	0	0.04
HORVU2Hr1G069270	24.51	23.27	25.24	28.66	21.04	23.63	21.13	21.64	23.68	21.33	24.53	24.32	19.59	21.08	21.96	19.51	21.55	20.3	16.49	20.92	16.6	19.15	17.2	17.87	23.98	13.49	19.82	20.23	25.3	21.02	13.85	16.56	23.36	20.58	22.37	16.33	16.4	15.81	15.15	24.55	23.51	17.24	17.35	23.41	12.77	22.06	25.06	16.87	14.69	18	16.25	16.69	15.25	10.72	11.43	14.08	14.32	24.69	16.08	11.71	22.23	12.36	15.89	12.35	11.04	11.9	18.07	13.03	14.77	12.9	10.42	14.96	12.35	15.13	11.12	12.24	16.31	13.95	13.63	15.11	12.58	11.05	11.52	10.03	9.34	10.4	12.5	20.49	12.52	14.22	24.14	0	14.23	11.99	17.01	15.32	18.96	25.53	25.65	16.93	11.54	16.11	34.74	11.86	26.13	12.51	18.69	0	2.81	2.27	0.92	0.86	1.17	1.52	2.06	2.06	1.48	2.29	13.87	1.79	24.11	4.16	15.91	5.44	3.06	14.6	4.5	11.6	5.29	2.45	1.64	0.77	4.14	2.61	2.03	2.55	2.78	2.55	5.17	4.81	13.62	3.92	2.15	10.31	10.33	14.11	7.14	2.31	7.48	0.36	13.26	3.74	5.38	6.58	1.02	1.28	1.63	0	4.77	5.18	3.09	3.15	4.53	3.08	3.07	3.6	22.81	15.86	2.26	7.43	7.5	4.09	11.39	10.09	8.22	0	0	9.26	23.6	0	14.42	13.45	11.12	9.9	13.18	12.05	9.3	15.74	14.47	10.89	14.45	11.72	13.93	10.98	12.88	14.3	14.46	9.27	14.35	11.17	12.61	13.54	13.02	11.97	10.02	10.48	10.68	10.71	19.26	13.35	10.61	9.86	11.29	9.47	14.78	15.04	8.37	9.08	10.65	11.54	12.7	12.56	6.48	8.09	16.19	8.11	15.79	10.3
HORVU2Hr1G069390	11.24	10.84	10.88	11.57	12.93	12.26	11.04	12.64	12.27	12.95	12.05	12.58	14.47	14.17	11.05	12.04	12.29	12.1	13	13.17	13.03	13	13.44	12.92	13.26	13.34	13.68	12.95	12.64	12.77	13.19	13.64	13.4	13.03	14.26	14.41	14.98	14.94	14.84	13.79	16.74	12.48	12.21	13.8	12.6	15.05	14.88	15.49	15.3	12.64	12.7	13.35	13.32	8.24	7.65	7.05	5.65	5.53	7.83	6.34	5.93	6.98	7.94	7.57	7.16	9.15	11.3	9.87	10.93	9.96	10.68	10.1	9.01	7.99	9.67	9.59	9.42	10.04	10.55	8.2	12.11	9.32	33.4	28.39	26.52	26.63	9.93	10.52	9.8	12.22	11.69	0	7.84	9.98	9.21	12.96	11.65	10.6	12.73	10.27	11.95	15.64	10.84	11.41	9.09	10.26	14.92	5.39	5.86	8.41	4.6	2.93	6.06	2.06	4.45	3.75	7.46	5.62	6.07	9.51	9.24	5.28	9.81	7.88	6.61	13.35	10.46	4.11	8.79	7.16	4.68	10.03	13.06	13.75	11.77	5.51	7.15	13.82	11.2	11.09	7.07	8.9	8.79	6.32	13	5.88	11.38	3.65	19.24	49.18	8.01	7.85	9.46	8.97	2.92	4.88	8.9	8.65	8.36	8.9	8.75	7.08	6.79	13.19	15.29	7.25	5.84	8.57	12.43	10.47	7.77	6.98	8.72	14.37	4.95	0	0	0	12.02	0	8.54	10.51	9.81	6.46	8.39	9.13	7.1	8.09	9.63	10.65	9.57	8.3	9.84	8.51	9.07	7.35	9.55	7.12	8.27	10.12	8.62	8.88	8.39	8.75	8.72	10.92	7.99	9.16	11.41	10.65	17.72	16.25	15.04	12.89	20.65	18.71	13.33	12.73	17.73	23.71	16.89	15.63	16.22	14.33	23.3	16.21	29.81	17.84
HORVU2Hr1G069400	0	0	0	0	0	0.02	0	0	0	0	0	0	0	0	0	0	0	0	0.02	0	0.02	0	0	0	0	0.03	0	0	0	0.03	0	0	0	0	0	0	0	0	0	0	0	0	0	0	0.08	0	0	0	0	0	0	0	0	0.04	0	0	0.07	0	0.03	0	0	0.04	0	0	0.04	0.07	0	0.07	0	0.02	0	0	0	0	0	0	0.07	0	0.04	0	0	0.07	8.63	7.7	7.82	7.31	0.04	0	0.08	0.1	0	0	0.1	0.1	0.06	0.19	0.05	0	0	0.05	0.16	0.16	0	0	0.06	0.08	0	4.59	0.73	0.95	1.34	0.84	0.58	0.81	0.46	0.37	0.29	0	0.08	2.1	1.05	0	0.41	4	0	0	0	0.3	0.73	2.48	2.21	1.21	0.06	0	0	0.81	1.26	12.37	1.25	2.07	0.03	0	0	1.21	0	0	14.68	0.5	0	0	0	2.12	0.37	2.23	0.9	2.19	6.06	1.71	0.92	2.88	0.66	0.39	0.68	0.04	0.13	0.71	0.31	0.13	0	0	0	0.17	0	0	0	0	0	0	0	0	0	0	0	0	0	0.06	0	0	0	0	0.04	0.06	0	0	0	0	0.05	0	0.12	0	0	0	0.04	0	0	0	0.09	0	0	0	7.27	7.58	10.64	11.85	7.04	10.12	8.06	5.85	3.41	2.62	1.41	1.56	4.96	9.93	7.77	11.27	3.16	2.32
HORVU2Hr1G070440	27.95	28.76	26.13	28.89	13.4	12.19	12.56	13.51	42.81	41.1	42.43	40.61	30.73	30.39	21.02	21.29	20.28	20.22	15.67	16.09	13.77	15.65	22.93	22.94	21.43	24.31	18.36	16.76	16.48	15.92	25.14	24.74	25.63	23.14	23.51	22.8	23.16	24.22	24.79	25.77	23.37	20.35	18.73	22.03	20.7	22.35	23.27	23.09	22.13	20.34	21.32	21.57	19.09	83.27	84.62	113.56	72.72	98.52	77.35	82.09	104.63	77.64	62	64.69	66.06	12.87	11.23	10.95	16.58	16.64	15.63	19.41	21.4	20.11	16.42	16.85	15.98	15.38	14.32	17.07	22.25	19.21	9.04	9.33	13.29	9.62	156.15	42.83	78.47	117.81	186.21	0	27.96	57.31	68.89	70.71	47.97	216.41	233.97	60.28	21.73	23.49	101.33	84.48	43.78	41.58	139.21	0	1	0.43	0	0	0	0.12	1.53	1.31	1.06	5.87	2	0.94	0.11	3.39	2.59	0.5	1.41	18.53	6.32	1.58	0	0.05	0	0.6	11.04	8.21	12.04	0.06	0.12	0.79	1.51	0.96	1.91	3.18	2.76	0.5	0.89	2.36	0.33	0.49	3.74	8.08	6.71	0.18	9.36	0.4	0.49	1.32	2.05	0	0	0.64	1.32	1.47	0.84	5.06	0.39	0	1.85	2.9	18.69	4.38	0.27	20.07	7.2	4.3	0.47	0	0	0	14.15	0	13.34	11.58	10.57	10.94	9.74	8.17	8.23	21.68	7.1	11.37	8.06	8.18	16.61	21.57	13.87	7.02	11.36	7.02	9.75	12.42	16.03	8.24	11.05	10.77	11.19	16.99	16.23	14.16	12.19	22.5	1.01	0.58	0.3	0.53	0.83	0.63	1.54	0.89	0.79	1.69	2.16	1.52	1.88	1.01	1.21	1.07	0.64	0.61
HORVU2Hr1G070450	23.51	25.42	26.25	26.51	22.08	18.84	20.39	21.21	22.12	23.11	25.89	24.67	21.13	21.53	18.76	20.13	18.19	20.12	18.69	16.2	17.59	18.69	23.85	24.8	21.69	21.21	31.35	28.14	29.14	29.83	24.68	20.73	22.75	20.74	24.37	25.26	23.12	25.32	23.57	28.11	22.93	20.54	24.33	25.09	26.21	21.25	27.35	26.93	23.57	23.62	25.64	24.61	26.87	35.68	37.17	68	30.94	35.12	38.12	34.34	50.69	31.32	25.97	27.42	27.73	18.17	17.57	22.23	18.51	18.22	21.26	15.36	19.55	17.27	16.07	22.8	18.28	20.57	17.05	21.36	20.55	19.93	16.95	14.43	14.58	13.06	50.31	45.66	47.05	40.73	85.71	0	36.61	38.45	58.71	62.5	70.92	75.22	85.69	44.99	31.82	41.81	61.86	41.68	99.88	35.57	53.73	4.5	4.95	3.74	3.32	1.3	2.04	1.73	3.93	6.19	3.12	66.91	129.53	85.1	103.88	306.58	164.7	69.41	54.14	313.22	100.04	118.45	85.7	63.41	21.92	50.21	152.73	23.67	198.34	44.86	31.09	117.24	138.51	55.04	129.84	158.28	110.08	106.99	174	209.81	71.59	43.41	283.68	126.58	212.65	82.72	146.28	97.22	51.68	65.63	50.45	63.04	29.56	61.46	95.11	62.01	38.19	159.18	56.94	122.11	145.04	129.71	261.11	158.6	125.07	337.37	188.45	166.08	94.91	0	0	0	26.58	0	26.71	25.51	22.28	20.82	25.74	24.17	21.75	32.48	27.22	30.74	20.68	24.49	29.94	30.22	23.07	19.13	26.67	19.87	26.94	24.11	27.18	26.86	35.16	27.49	25.98	27.74	21.43	25.26	33.45	28.32	19.98	21.34	15.1	18.69	15.58	17.38	22.95	20.79	37.32	27.5	34.58	41.43	24.15	19	16.77	11.2	24.95	33.28
HORVU2Hr1G070660	110.8	111.19	108.88	108.86	109.23	110.24	105.03	107.55	114.32	115.5	114.41	115.21	113.44	116.25	98.43	98.94	98.51	100.2	107.69	106.92	107.96	111.36	125.72	122.97	121.42	124.41	127.22	124.98	122.53	129.04	119.94	126.74	125.18	121.34	118.92	119.68	121.06	118.23	117.87	120.82	125.59	122.36	123.1	119.69	124.71	127.28	125.75	122.63	128.42	124.55	126.53	122.2	124.52	104.23	105.92	105.21	98.88	94.4	105.06	102.76	102.72	112.1	109.21	115.99	115.81	106.98	120.03	112.98	90.57	88.15	81.64	122.15	118.62	113.04	98.08	90.06	97.46	115.75	107.75	101.05	103.75	80.38	177.51	237.87	200.21	211.02	107.84	130.28	113.54	128.87	163.75	0	114.18	115.94	125.81	132.91	170.94	137.99	141.5	109.62	135.3	142.05	130.43	80	185.23	131.53	120.04	19.73	21.63	27.74	12.1	12.87	17.72	6.15	17.46	22.53	25.91	136.8	238.41	75.18	169.12	385.9	168.74	79.2	121.8	614.46	222.38	194.3	57.49	38.76	56.98	111.86	142.15	160.32	240.03	139.79	77.86	38.37	198.95	182.83	170.68	128.64	395.16	253.53	662.55	210.27	69.66	83.74	326.32	148.88	301.6	146.82	171.11	179.73	51.81	32.87	32.35	41.47	77.26	219.43	129.67	246.44	185.52	366.02	367.32	192.68	85.81	368.05	126.35	126.79	243.1	444.33	413.37	652.64	210.78	0	0	0	61.22	0	166.51	172.5	179.58	157.6	175.54	174.01	145.2	153.94	177.3	159.56	166.57	159.38	166.35	148.36	154.95	165.55	179.86	151.93	157.4	164.62	170.13	179.38	154.36	174.78	197.54	158.67	135.07	165.97	181.59	141.45	81.36	67.49	73.23	82.34	69.58	62.54	82.22	75.67	66.59	63.35	76.56	75.33	100.5	72.03	70.18	79.34	73.91	64.35
HORVU2Hr1G070670	0	0	0	0	0	0	1.06	1.11	1.18	0	0	1.86	0	0.76	0	0	0.76	0	0	1.24	1.13	0	0	0	0	0	0	1.1	0	0	0	0	0	0	0	0	0	0	0	0	0	0	0	0	0	0	0	0	0	0	0	0	0.73	2.46	0	0	0	2.4	0	0	0	0	0	0	0	0	0	0	2	0	0	0	0	3.49	0	0	0	0	0	0	0	7.23	0	0	0	2.88	0	0	0	0	0	0	0	0	0	0	0	0	0	0	0	0	0	3.96	0	0	0	0	0	0	0	0	0	0	0	0	0	0	0.43	0	0	0	0	0	0	0	0	0	0	0	0	0	0	0	0	0	0	0	0	0	0	0	0	0	0	0	0	0	0	0	0	0	0	0	0	0	0	0	0	0	0	0	0	0	0	0	0	0	0	0	0	0	0	0	0	0	0	0	0	0	0	0	0	0	0	0	0	0	0	0	0	0	0	0	4.03	0	0	4.59	0	3.65	0	0	0	0	0	0	0	0	3.62	0	0	0	0	0	0.32	0	0	0.23	0	0	0	0	0	0	0	0	0	0
HORVU2Hr1G071800	3.1	3.62	4.07	4.05	3.62	3.47	3.1	3.4	2.79	2.76	3.19	2.95	3	2.91	3.53	3.57	3.46	3.53	3.36	3.14	3.39	2.85	1.91	2.11	2.35	2.42	3.96	3.9	3.72	3.78	3.05	2.32	2.78	2.21	1.29	1.39	1.42	1.12	1.53	1.43	1.37	1.92	1.87	1.21	1.43	2.05	1.89	2.66	1.85	1.99	1.84	1.62	1.27	2.96	4.94	4.88	3.29	3.85	3.55	3.38	3.39	3.61	3.68	3.2	4.03	3.32	3.21	2.72	4.18	2.51	2.94	3.94	2.87	2.37	3.29	3.35	3.26	3.48	3.97	4.26	1.87	2.53	5.63	7.19	6.7	4.91	14.99	4.39	8.13	8.26	6.69	0	5.54	13.75	4.33	12.81	2.8	4.69	5.87	17.33	3.75	11.56	15.44	8.29	10.15	4.17	7.26	0	1.88	2.19	0.35	0.85	0.91	0.57	0.82	1.03	1.77	1.33	4	3.7	1.5	5.53	2.84	6.61	2.71	4.74	1.61	2.38	15.41	3.91	6.87	7.02	3.88	0	4.56	2.5	9.74	10.73	5.36	3.96	2.09	1.14	0.25	3.46	0.82	0.41	3.31	2.42	3.89	0	0.95	6.14	9.99	3.55	5.27	5.1	2.3	8.56	7.92	4.97	2.93	3.25	4.44	2.52	2.6	0.15	2.65	2.11	1.26	1.69	0.93	1.95	0.3	0.73	2.96	0	0	10.24	5.56	0	4.22	4.69	4.91	4.82	4.97	4.11	4.15	3.09	5.25	4.44	4.48	3.46	3.87	4.81	3.86	3.71	4.91	3.15	4.71	4.53	4.5	4.38	4.88	4.31	3.79	3.76	3.94	5.07	5.62	3.72	16.31	8.62	8.29	6.8	8.03	9.2	30.99	9.74	5.02	5.27	3.04	4.42	51.62	63.84	6.99	5.77	3.33	5.05
HORVU2Hr1G072220	48.49	48.6	50.21	48.24	58.28	57.13	57.25	57.86	61.1	59.55	63.1	59.96	59.79	57.35	53.78	55.61	53.75	53.19	53.42	55.7	51.75	53.66	48.56	47.79	49.14	46.82	44.64	45.53	44.22	44.38	51.16	50.47	47.7	51.47	45.8	44.93	47.79	45.11	45.83	45.13	45.11	39.78	41.51	42.25	41.73	46.09	45.62	45.42	49.67	41.83	40.92	42.75	42	40.32	46.33	40.37	43.13	45.51	48.11	48.19	42.42	50.16	49.46	51.67	54.61	39.01	37.27	38.15	38.57	36.16	39.48	39.5	42.63	41.48	41.32	40.33	41.78	38.16	38.01	38.87	37.91	32.39	53.74	43.48	47.89	45.31	49.45	44.38	40.19	47.07	44.54	0	38.13	50.64	47.08	35.58	32.11	46.35	55.5	39.42	23.85	46.1	35.85	48.87	48.78	47.59	49.29	15.91	12.94	19.13	10.39	7.43	11.73	2.44	9.19	13.49	11.49	2.49	22.09	10.8	17.67	5.07	35.4	15.95	15.89	17.23	7.24	43.39	10.16	11.55	7.94	7.5	6.46	9.6	3.09	21.36	8.13	5.24	13.48	13.01	14.04	7.81	2.98	31.35	17.14	3.78	18.49	8.12	6.75	5.83	8.41	17.84	6.72	42.3	6.49	6	5.75	11.21	10.1	33.93	12.23	11.81	16.87	4.2	6.75	15.82	6.88	36.19	5.74	10.43	29.92	5.34	6.77	22.31	25.02	0	0	0	46.19	0	50.58	54.15	47.75	49.74	52.54	46.28	43.81	47.37	48.3	52.33	50.99	49.97	50.88	46.54	45	38.06	45.41	40.14	47.75	46.48	45.67	45.83	49.79	43.48	45.61	46.71	38.32	46.87	44.5	43.54	53.38	39.74	49.7	46.22	56.46	58.82	39.47	58.21	48.9	33.23	40.67	47.65	33.11	39.87	59.04	44.01	43.01	40.26
HORVU2Hr1G072530	24.14	24.78	23.79	26.19	16.57	19.26	16.37	17.92	29.77	30.22	31.2	27.92	8.22	8.6	8.5	9.25	9.16	7.53	7.33	7.18	6.77	6.45	5.94	6.35	5.43	6.36	6.78	6.35	5.84	6.24	5.97	6.05	6.31	5.92	4.6	5.02	5.35	5.17	5.79	5.23	4.19	5.93	5.79	6.65	6.87	7.04	6.45	7.63	7.72	5.35	6.17	6.36	5.25	27.44	25.94	25.84	20.57	23.46	24.8	24.55	24.05	21.95	22.07	20.71	20.57	23.81	22.9	22.87	27.02	26.18	24.35	22.04	22.52	25.16	22.17	23.88	24.07	22.34	23.23	24.17	25.27	23.56	6.37	3.8	5.04	5.03	3.11	12.7	7.69	13.24	9.06	0	2.99	2.7	5.95	3.86	6.19	4.05	3.61	6.13	6.81	8.56	6.02	6.66	6.13	8.73	5.74	5.6	2.49	2.72	1.96	0.88	3.64	0.42	0.56	0	0.73	0.93	5.52	1.41	2.99	10.36	13.56	1.33	0.63	0.67	1.83	15.6	6.17	0.74	0.62	3.45	0	0.78	0.41	7.19	0.79	0.24	2.17	1.27	2.23	2.37	2.96	11.36	21.14	1.05	2.52	0.45	3.66	3	7.32	2.73	0.59	11.54	0.27	1.11	0	0	1.13	3.57	0.82	1.74	0.92	2	3.75	3.86	1.31	18.35	2.13	1.84	10.56	4.19	2.83	29.86	5.89	0	0	0	34.93	0	21.09	20.49	19.59	21.2	26.2	22.44	23.81	17.83	24.52	16.29	22.01	23.99	22.58	16.49	18.15	26.97	24.18	25.71	21.09	23.4	16.16	23.71	22.85	21.95	17.14	17.71	22.68	17.17	16.71	15.99	12.22	28.64	21.66	43.16	13.3	14.34	11.68	9.3	26.06	24.53	20.69	5.85	10.89	13.12	13.93	30.73	54.03	38.45
HORVU2Hr1G074570	3.32	0	0	6.57	0	0	0	16.13	5.3	5.49	4.72	4.55	0	11.27	15.57	5.8	11.22	5.37	0	11.69	10.23	10.34	0	20.71	23.72	0	8.58	9.29	9.51	4.28	14.75	12.08	9.81	0	15.32	21.2	11.56	31.84	16.93	0	0	26.08	0	0	12.8	15.34	21.63	11.47	11.97	12.15	9.66	8.84	21.02	0	0	0	0	0	0	0	0	0	0	0	0	0	0	0	0	0	0	0	0	0	0	0	0	0	0	0	0	0	0	0	0	0	0	0	0	0	0	0	0	0	0	0	0	0	0	0	0	0	0	0	0	0	0	0	0	0	0	0	0	0	0	0	0	0	0	0	0	0	0	0	0	0	0	0	0	0	0	0	0	0	0	0	0	0	0	0	0	0	0	0	0	0	0	0	0	0	0	0	0	0	0	0	0	0	0	0	0	0	0	0	0	0	0	0	0	0	0	0	0	0	0	0	0	0	0.89	0	0	0	0	0	0	0	0	0	0	0	0	0	0	0	0	0	0	0	0	0	0	0	0	0	0	0	0	0	0	0	0	0	3.97	0	4.25	12.16	0	5.83	2.6	0	0	0	16.87	7.94	0	0	0	0
HORVU2Hr1G074580	0	0	0	0	0	0	0	0	0	0	0	0	0	0	0	0	0	0	0	0	0	0.06	0	0	0	0	0	0	0	0	0	0	0	0	0	0	0	0	0	0	0	0	0	0	0	0	0	0	0	0	0	0	0	0	0	0	0	0	0	0	0	0	0	0	0	0	0	0	0	0	0	0	0	0	0	0	0	0	0	0	0	0	0	0	0	0	0	0	0	0	0	0	0	0	0	0	0	0	0	0	0	0	0	0	0	0	0	0	0	0	0	0	0	0	0	0	0	0	0	0	0	0	0	0	0	0	0	0	0	0	0	0	0	0	0	0	0	0	0	0	0	0	0	0	0	0	0	0	0	0	0	0	0	0	0	0	0	0	0	0	0	0	0	0	0	0	0	0	0	0	0	0	0	0	0	0	0	0	0	0	0	0	0	0	0	0	0	0	0	0	0	0	0	0	0	0	0	0	0	0	0	0	0	0	0	0	0	0	0	0	0	0	0	0	0	0	0	0	0	0	0	0	0	0	0	0	0	0
HORVU2Hr1G074590	0	0	0	0	0	0	0	0	0	0	0	0	0	0.19	0	0	0	0	0	0	0	0	0	0	0	0	0	0	0	0	0	0	0	0	0	0	0	0	0	0	0	4.42	0	0	0	0	0	0	0	0	0	0	0	0	0	0	0	0	0	0	0	0	0	0	0	0	0	0	0	0	0	0	0	0	0	0	0	0	0	0	0	0	0	0	0	0	0	0	0	0	0	0	0	0	0	0	0	0	0	0	0	0	0	0	0	0	0	0	0	0	0	0	0	0	0	0	0	0	0	0	0	0	0	0	0	0	0	0	0	0	0	0	0	0	0	0	0	0	0	0	0	0	0	0	1.9	0	0	0	0	0	0	0	0	0	0	0	0	0	0	0	0	0	0	0	0	0	0	0	0	0	0	0	0	0	0	0	0	0	0	0	0	0	0	0	0	0	0	0	0	0	0	0	0	0	0	0	0	0	0	0	0	0	0	0	0	0	0	0	0	0	0	15.19	0	0	0	0	24.01	0	0	0	4.92	0	0	0	0	0	1.45	0
ENSRNA049439102	0	0	0	0	0	0	0	0	0	0	0	0	0	0	0	0	0	0	0	0	0	0	0	0	0	0	0	0	0	0	0	0	0	0	0	0	0	0	0	0	0	0	0	0	0	0	0	0	0	0	0	0	0	0	0	0	0	0	0	0	0	0	0	0	0	0	0	0	0	0	0	0	0	0	0	0	0	0	0	0	0	0	0	0	0	0	0	0	0	0	0	0	0	0	0	0	0	0	0	0	0	0	0	0	0	0	0	0	0	0	0	0	0	0	0	0	0	0	0	0	0	0	0	0	0	0	0	0	0	0	0	0	0	0	0	0	0	0	0	0	0	0	0	0	0	0	0	0	0	0	0	0	0	0	0	0	0	0	0	0	0	0	0	0	0	0	0	0	0	0	0	0	0	0	0	0	0	0	0	0	0	0	0	0	0	0	0	0	0	0	0	0	0	0	0	0	0	0	0	0	0	0	0	0	0	0	0	0	0	0	0	0	0	0	0	0	0	0	0	0	0	0	0	0	0	0	0	0
HORVU2Hr1G075740	113.01	113.75	113.95	114.08	110.87	119.79	120.17	115.2	134.28	130.28	127.57	129.12	131.63	133.32	107.72	108.1	104.37	107.58	111.56	106.4	110.01	108.41	104.26	108.77	102.04	106.47	127.17	123.4	128.64	125.44	113.46	119.93	111.36	112.89	95.72	93.02	94.3	95.59	98.66	95.46	99.65	93.83	90.83	98.04	91.67	119.44	119.5	114.78	120.01	97.6	94.17	100.08	94.07	65.25	67.29	68.03	57.04	63.27	68.25	68.23	63.37	75.69	73.89	78.62	73.5	73.57	70.45	68.06	70.26	73.51	71.99	78.7	69.66	69.64	69.12	74.7	63.67	65.87	72	85.33	67.82	53.26	86.48	71.67	71.26	74.93	269.74	233.6	174.5	194.64	346.39	0	134.66	225.37	208.24	212.76	304.92	301.07	317.62	159.97	176.02	285.4	210.24	152.63	391.16	203.13	182.75	34.48	31.9	35.72	17.03	21.74	26.95	15.2	30.32	39.59	37.94	102.84	33.81	99.11	12.35	21.95	34.74	46.45	12.31	25.85	102.92	32.79	88.92	94.58	46.08	38.64	119.63	55.48	78.99	47.84	97.42	43.43	44.47	49.2	38.51	82.66	32.93	27.14	38.63	65.69	58.72	76.74	70.46	61.8	11.14	70.23	91.6	56.53	111.85	73.93	57.24	96.28	55.88	54.18	110.32	65.17	70	121.3	61.23	25	49.85	42.58	41.59	51.08	48.89	51.11	73.01	50.5	29.46	0	0	0	68.93	0	117.78	136.84	122.93	99.85	120.11	80.42	66.08	111.62	124.42	134.81	108.62	110.46	113.7	113.58	108.69	85.18	110.45	70.96	116.79	100.47	112.65	102.77	98.7	110.35	102.92	84.77	82.91	104.72	117.42	100.37	254.86	296.35	398.79	464.18	257.7	256.91	249.11	304.55	258.51	219.57	223.45	168.94	249.1	299.02	198.14	377.34	334.33	271.84
HORVU2Hr1G075770	0	0	0	0	0	0	0	0	0	0	0	0	0	0	0	0	0	0	0	0	0	0	0	0	0	0	0	0	0	0	0	0	0	0	0	0	0	0	0	0	0	0	0	0	0	0	0	0	0	0	0	0	0	0	0	0	0	0	0	0	0	0	0	0	0	0	0	0	0	0	0	0	0	0	0	0	0	0	0	0	0	0	0	0	0	0	0	0	0	0	0	0	0	0	0	0	0	0	0	0	0	0	0	0	0	0	0	0	0	0	0	0	0	0	0	0	0	0	0	0	0	0	0	0	0	0	0	0	0	0	0	0	0	0	0	0	0	0	0	0	0	0	0	0	0	0	0	0	0	0	0	0	0	0	0	0	0	0	0	0	0	0	0	0	0	0	0	0	0	0	0	0	0	0	0	0	0	0	0	0	0	0	0	0	0	0	0	0	0	0	0	0	0	0	0	0	0	0	0	0	0	0	0	0	0	0	0	0	0	0	0	0	0	0	0	0	0	0	0	0	0	0	0	0	0	0	0	0
HORVU2Hr1G075780	0	0	0	0	0	0	0	0.13	0	0	0	0	0	0	0	0	0	0	0	0	0	0	0	0	0	0	0	0	0	0	0	0	0	0	0	0	0	0	0	0	0	0	0	0	0	0	0	0	0	0	0	0	0	0	0	0	0	0	0	0	0	0	0	0	0	0	0	0	0	0	0	0	0	0	0	0	0	0	0	0	0	0	0	0	0	0	0	0	0	0	0	0	0	0	0	0	0	0	0	0	0	0	0	0	0	0	0	0	0	0	0	0	0	0	0	0	0	0	0	0	0	0	0	0	0	0	0	0	0	0	0	0	0	0	0	0	0	0	0	0	0	0	0	0	0	0	0	0	0	0	0	0	0	0	0	0	0	0	0	0	0	0	0	0	0	0	0	0	0	0	0	0	0	0	0	0	0	0	0	0	0	0	0	0	0	0	0	0	0	0	0	0	0	0	0	0	0	0	0	0	0	0	0	0	0	0	0	0	0	0	0	0	0	0	0	0	0	0	0	0	0	0	0	0	0	0	0	0
HORVU2Hr1G076440	0	0	0	0	0	0	0	0	0	0	0	0	0	0	0	0	0	0	0	0	0	0	0	0	0	0	0	0	0	0	0	0	0	0	0	0	0	0	0	0	0	0	0	0	0	0	0	0	0	0	0	0	0	0	0	0	0	0	0	0	0	0	0	0	0	0	0	0	0	0	0	0	0	0	0	0	0	0	0	0	0	0	0	0	0	0	0	0	0	0	0	0	0	0	0	0	0	0	0	0	0	0	0	0	0	0	0	0	0	0	0	0	0	0	0	0	0	0	0	0	0	0	0	0	0	0	0	0	0	0	0	0	0	0	0	0	0	0	0	0	0	0	0	0	0	0	0	0	0	0	0	0	0	0	0	0	0	0	0	0	0	0	0	0	0	0	0	0	0	0	0	0	0	0	0	0	0	0	0	0	0	0	0	0	0	0	0	0	0	0	0	0	0	0	0	0	0	0	0	0	0	0	0	0	0	0	0	0	0	0	0	0	0	0	0	0	0	0	0	0	0	0	0	0	0	0	0	0
HORVU2Hr1G076470	5.63	5.4	5.71	6.26	6.6	5.97	6.47	5.45	4.72	3.84	4.49	3.16	9.15	8.99	12.11	13.78	13.85	11.16	13.59	12.53	12.55	12.22	12.56	12.68	11.61	10.89	10.57	10.29	12.24	10.66	11.29	12.67	14.54	14.31	7.76	7.62	7.96	8.2	7.78	8.65	7.03	5.46	7.15	7.38	6.9	6.83	7.33	6.65	6.9	7.26	7.7	7.62	8.05	0.11	0.36	0.37	1.54	2.06	1.73	2.26	1.27	1.83	11.91	11.25	9.07	0.71	0.61	1.59	0.3	1.39	0.21	2.47	1.45	1.5	1.01	0.38	0.24	2.58	2.23	2.8	0.03	0.4	0.3	0.13	0.25	0	0.12	0	0	0	0	0	0.73	0.18	0.05	0	0.16	0	0	0	0.16	0	0.05	0	0	0.08	0.16	0	0.45	0.61	0	0.36	0	0	0.74	1.41	0.76	0	0	0	0	0	0	0	0	0	0	0	0	0	0	0	0	0	0	0	0	0	0	0	0.04	0	0	0	0	0	0	0	0	0	0	0	0	0	0	0	0	0	0	0	0	0	0	0	0	0	0	0	0	0	0	0	0	0	0	0	0	0	1.33	0	0.31	0.82	0.58	0.29	0.06	0.17	0.16	2.65	0.18	2.39	1.08	0.78	0.64	4.28	2.15	0	0.65	0.2	0.46	2.1	1.58	0.41	0.41	1.4	1.72	4.88	0.18	0.24	0.97	7.35	0.13	0.71	1.37	0.76	0.09	0.16	0.2	1.08	0.03	0.29	0.11	0.16	0.29	1.44	0.07	0.93	0.05	0.19
HORVU2Hr1G076480	0	0	0.02	0	0	0	0	0	0	0	0	0	0	0	0	0	0	0	0	0	0	0	0	0	0	0	0	0	0	0	0	0	0	0	0	0	0	0	0	0	0	0	0	0.42	0	0	0.14	0	0	0	0	0.06	0	0	0	0	0	0	0	0	0	0	0	0	0	0	0	0	0	0	0	0	0	0	0	0	0	0	0	0	0	0	0	0	0	0	0	0	0	0	0	0	0	0	0	0	0	0	0	0	0.12	0	0	0	0	0	0	0	0	0	0	0	0	0	0	0	0	0	0	0	0	0	0	0	0	0	0	0	0	0	0	0	0	0	0	0	0	0	0	0	0	0	0	0	0	0.02	0	0	0	0	0	0.02	0	0	0	0	0	0	0	0	0	0	0	0.15	0.04	0	0	0	0	0	0	0	0	0	0	0	0	0	0	0	0	0	0	0	0	0	0	0	0	0	0	0	0	0	0	0	0	0	0	0	0	0	0	0	0	0	0	0	0	0	0	0.01	0.15	0	1.33	0.39	0	0	0.02	0	0	0	0	0	0	0	0	0.02
HORVU2Hr1G077110	4.57	5.88	5.86	4.9	4.24	6.2	4.72	4.5	6.56	5.89	6.55	6.54	6.61	8.59	6.24	6.32	6.88	6.16	4.78	5.59	4.7	4.64	5.85	6.38	5.62	6.15	5.14	5.42	5.65	5.99	7.5	7.39	8.29	7.35	7.03	6	6.37	6.8	7.39	5.48	5.01	6.77	7.54	4.72	5	6.47	5.73	5.9	6.9	5.84	4.6	5.84	5.37	6.93	6.43	5.82	5.33	7.59	6.7	7.82	5.67	6.98	8.05	8.47	8.88	7.59	8.63	7.54	7.35	7.18	7.48	9.51	8.72	7.81	8.67	9.01	6.19	8.47	8.76	11.07	5.58	5.38	13.55	16.58	15.04	16.77	5.79	22.18	4.15	28.7	37.86	0	18.97	8.07	4.91	7.02	10.15	19.01	36.63	3.28	5.34	58.09	5.19	4.88	68.18	52.42	18.83	0	0.43	0.81	0.2	0	0.09	0	0.7	1.67	2.74	0	0.95	1.85	0	0.58	0.25	1.32	0	0	1.73	1.32	1.44	0.9	0.12	0	0.64	0	2.74	1.76	0.48	1.32	1.28	0.92	1.47	4.29	0	0.94	0.52	1.24	2.11	1.71	0.92	1.12	2.83	0.83	0.81	1.51	1.62	1.73	1.54	1.84	0	1.27	1.74	1.28	3.66	1.84	0.1	4.09	1.43	1.46	8.78	1.19	2.71	0.91	0.18	0	0.62	0	0	0	6.58	0	22.82	11.16	9	12.67	15.15	9.51	13.87	34.46	7.07	8.2	10.15	10.13	8.53	13.01	7.08	6.84	7.76	7.58	11.19	10.34	26.14	8.32	11.11	9.11	16.1	18.89	24.28	28.58	8.43	34.33	2.06	2.3	2.22	3.03	2.14	2.84	3.24	2.65	3.2	3	2.8	4.09	2.57	2.63	2.52	1.73	1.64	2.28
HORVU2Hr1G078370	0	0	0	0	0	0	0	0	0	0	0	0	0	0	0	0	0	0	0	0	0	0	0	0	0	0	0	0	0	0	0	0	0	0	0	0	0	0	0	0	0	0	0	0	0	0	0	0	0	0	0	0	0	0	0	0	0	0	0	0	0	0	0	0	0	0	0	0	0	0	0	0	0	0	0	0	0	0	0	0	0	0	0	0	0	0	0	6.14	0	9.87	9.32	0	9.81	0	0	0	8.12	0	0	0	12.8	0	0	0	0	0	0	0	0	0	0	0	0	0	0	0	0	0	0	0	0	0	0	0	0	0	0	0	0	0	0	0	0	0	0	0	0	0	0	0	0	0	0	0	0	0	0	0	0	0	0	0	0	0	0	0	0	0	0	0	0	0	0	0	0	0	0	0	0	0	0	0	0	0	0	0	0	0	11.21	0	0	0	0	0	0	0	0	0	0	0	0	0	0	0	0	0	0	0	0	0	0	0	0	0	0	0	0	0	0	0	0	0.32	0.26	0.13	0.08	0.12	0	0.22	0.2	0.3	0.01	0.24	0.01	0	0.18	0.17	0.16	0.16
HORVU2Hr1G078380	1.19	1.28	1.21	1.21	2.39	2.21	2.34	2.22	0.86	0.6	0.9	0.63	0.7	0.43	0.72	0.87	1.01	0.6	0.56	0.78	0.81	1.04	0.83	0.99	0.72	0.56	1.8	2.06	1.72	2.01	1.15	0.76	0.55	0.58	0.62	0.46	0.6	0.38	0.36	0.68	0.28	0.81	0.62	1.11	0.72	0.42	0.74	0.96	0.5	0.37	0.65	0.94	0.43	0.2	0.15	0.37	0.09	0.3	0.12	0.15	0.2	0.09	0.23	0.17	0.09	1.08	0.5	1.37	0.13	0.08	0.03	0.49	0.31	0.62	0.13	0.1	0.25	0.62	0.38	0.7	0.03	0.02	1.23	0.44	0.76	0.3	0.04	0.36	0.34	0.49	0.15	0	0	0.16	1.83	0.55	0.19	0	0.36	0.06	0.57	0.34	0.09	0.08	0.41	0.25	0	0	0.78	0.37	0.16	1.18	0.72	0	0.13	0	0.35	0	0.87	3.69	0	0	1.83	2.71	0	0.35	0	1.87	0.94	1.91	6.12	0	0.06	0	0	0.46	17.02	2.97	12.77	1.04	0.69	0.22	0	2.34	0.09	0	3.76	1.92	0.67	0.49	1.92	3.08	0.63	3.24	0.58	2.02	10.42	3.29	0	4.12	2.85	0	0.16	0	0	0	6.67	0.76	1.15	1.85	0	1.96	0.49	0	2.31	0	0	8.2	0.43	0	1.15	1.01	1.12	1.06	1.95	1.08	1.91	0.61	1.5	0.53	1.52	1.52	1.28	1	0.38	2.22	1.46	1.67	1.65	0.97	1.1	1.06	1.38	0.8	0.75	0.52	1	1.08	1.83	0.76	9.14	10.49	12.84	13.08	6.62	13.74	7.89	7.61	7.6	10.23	7.32	6.51	6.67	10.41	9.22	15.69	10.73	7.66
HORVU2Hr1G078560	0	0	0	0	0	0	0	0	0	0	0	0	0	0	0	0	0	0	0	0	0	0	0	0	0	0	0	0	0	0	0	0	0	0	0	0	0	0	0	0	0	0	0	0	0	0	0	0	0	0	0	0	0	0	0	0	0	0	0	0	0	0	0	0	0	0	0	0	0	0	0	0	0	0	0	0	0	0	0	0	0	0	0	0	0	0	0	0	0	0	0	0	0	0	0	0	0	0	0	0	0	0	0	0	0	0	0	0	0	0	0	0	0	0	0	0	0	0	0	0	0	0	0	0	0	0	0	0	0	0	0	0	0	0	0	0	0	0	0	0	0	0	0	0	0	0	0	0	0	0	0	0	0	0	0	0	0	0	0	0	0	0	0	0	0	0	0	0	0	0	0	0	0	0	0	0	0	0	0	0	0	0	0	0	0	0	0	0	0	0	0	0	0	0	0	0	0	0	0	0	0	0	0	0	0	0	0	0	0	0	0.13	0.78	0.7	2.69	0	0	2.81	0.12	0.75	1.81	1	0.08	6.3	0.29	0	1.98	2.24	1.04
HORVU2Hr1G078570	22.84	22.87	21.68	23.21	20.79	20.09	20.93	19.62	20.62	20.85	20.5	21.02	10.47	9.59	13.43	12.55	12.48	13.32	9.13	9.66	9.21	9.53	12.33	11.51	11.03	11.34	11.44	13.01	14.24	12.04	11.42	10.69	10.77	10.99	11.15	10.58	11.52	10.21	10.37	11.69	11.89	12.56	12.12	13.22	12.4	10.54	12.02	11.79	12.3	13.06	13.04	13.16	13.9	9.45	8.93	11.37	11.04	11.97	11.11	8.89	10.89	9.16	12.02	12.42	11.64	14.37	15.57	17.22	12	11.03	12.35	20.36	21.01	21.49	12.28	11.54	12.89	19.33	17.09	16.82	10.37	9.55	3.39	3.56	4.2	3.45	5.96	23.34	9.02	15.14	21.48	0	7.08	3.53	11.92	6.46	9.66	13.92	19.09	6.9	5.46	23.25	9.56	5.09	12.84	19.3	11.69	5.19	0.44	2.55	0.87	1.23	0.97	1.12	0.57	0.89	0.97	3.83	9.17	0.93	5.27	7.39	7.3	1.94	5.68	24.12	1.6	8.44	2.82	1.16	4.03	0.67	2.32	4.62	18.11	1.51	1.35	0.67	10.98	1.61	75.11	5.79	144.18	46.76	88.06	541.18	1.97	1.12	20.89	2.65	6.88	2.75	13.73	3.71	0.96	0.35	0.44	0.52	1.96	3.49	3.98	2.24	3.21	72.74	27.59	12.07	85.81	12.02	6.28	18.59	81.72	49.26	185.56	315.84	6.58	0	0	0	16.98	0	10.32	12.07	8.85	8.55	14.38	8.52	7.03	8.45	13.08	11.94	19.69	13.19	11.38	12.7	12.06	14.92	15.71	6.67	16.7	11.46	13.64	10.42	14.89	13.44	11.18	9.72	10.44	15.09	11.51	12.35	9.85	10.88	16.59	12.63	17.56	14.2	9.19	9.39	7.93	9.4	7.59	8.32	8.06	10.09	15.25	13.13	8.6	7.2
HORVU2Hr1G078580	4.01	3.89	4.18	3.8	2.86	2.19	2.6	2.37	3.07	3.45	3.86	3.22	1.42	1.16	1.73	1.72	2.02	1.71	1.8	2.3	2.51	2.05	0.98	1.26	0.93	1.21	1.96	1.85	1.94	1.72	1.32	1.26	1.01	1.28	0.92	0.67	0.9	0.71	0.94	1.32	0.43	2	1.33	1.49	1.04	0.72	1.05	0.66	1.06	1.37	1.15	1.54	1.38	4.37	3.1	3.29	4.47	5.46	5.16	7.38	6.25	6.44	6.93	7.69	7.82	0.98	0.45	0.73	0.39	0.19	0.83	0.6	0.97	0.24	0.56	0.3	0.63	1.23	1.03	0.95	0.28	0.82	15.41	19.86	19.66	23.42	0	0.15	0.81	0.54	1.3	0	0.2	0.09	0	0.19	0.34	3.72	6.79	0.05	1.09	0	0.91	0.03	0	0.29	0.5	0	0.1	0.13	0	0	0.12	0	0.42	0.36	0.71	2.73	0	0	0	0	0	0.67	0	0	5.8	0	0	0	0	0	10.46	0	0	0	0	0.44	0	0	0	0	0	0	0	0	1.68	0	0	0	0	0	0	0	0	0	3.94	0	0	0	0	0	0	0	0	0	0	0.06	0	0	0	0	0	0	0	0	0	0	0.04	0	0.27	0.18	0.06	0.12	0.12	0.41	0.34	0.12	0.43	0	0.4	0.2	0.3	0.14	0.21	0.56	0.19	0.28	0.2	0.52	0.27	0.67	0.48	0.22	0.33	0.14	0.14	0.39	0.24	0.48	0.17	0.1	0.22	0.17	0	0.07	0.5	0.03	0.06	0.14	0.06	0.03	0.19	0.2	0.08	0.46	0.06	0.07
HORVU2Hr1G078940	0	0	0	0	0	0	0	0	0	0	0	0	0	0	0	0	0	0	0	0	0	0	0	0	0	0	0	0	0	0	0	0	0	0	0	0	0	0	0	0	0	0	0	0	0	0	0	0	0	0	0	0	0	0	0	0	0	0	0	0	0	0	0	0	0	0	0	0	0	0	0	0	0	0	0	0	0	0	0	0	0	0	0	0	0	0	0	0	0.23	0	0	0	0	0	0	0.23	0	0	0	0	0	0	0	0	0	0	0	0	0	0	0	0	0	0	0	0	0	0	0	0	0	0	0	0	0	0	0	0	0	0	0	0	0	0	0	0	0	0	0	0	0	0	0	0	0	0	0	0	0	0	0	0	0	0	0	0	0	0	0	0	0	0	0	0	0	0	0	0	0	0	0	0	0	0	0	0	0	0	0	0	0	0	0	0	0	0	0	0	0	0	0	0	0	0	0	0	0	0	0	0	0	0	0	0	0	0	0	0	0	0	0	0	0	0	0	0	0	0	0	0	0	0	0	0	0	0	0	0
HORVU2Hr1G079750	0	0	0	0	0	0	0	0	0	0	0	0	0	0	0	0	0	0	0	0	0	0	0	0	0	0	0	0	0	0	0	0	0	0	0	0	0	0	0	0	0	0	0	0	0	0	0	0	0	0	0	0	0	0	0	0	0	0	0	0	0	0	0	0	0	0	0	0	0	0	0	0	0	0	0	0	0	0	0	0	0	0	0	0	0	0	0	0	0	0	0	0	0	0	0	0	0	0	0	0	0	0	0	0	0	0	0	0	0	0	0	0	0	0	0	0	0	0	0	0	0	0	0	0	0	0	0	0	0	0	0	0	0	0	0	0	0	0	0	0	0	0	0	0	0	0	0	0	0	0	0	0	0	0	0	0	0	0	0	0	0	0	0	0	0	0	0	0	0	0	0	0	0	0	0	0	0	0	0	0	0	0	0	0	0	0	0	0	0	0	0	0	0	0	0	0	0	0	0	0	0	0	0	0	0	0	0	0	0	0	0	0	0	0	0	0	0	0	0	0	0	0	0	0	0	0	0	0
ENSRNA049438889	0	0	0	0	0	0	0	0	0	0	0	0	0	0	0	0	0	0	0	0	0	0	0	0	0	0	0	0	0	0	0	0	0	0	0	0	0	0	0	0	0	0	0	0	0	0	0	0	0	0	0	0	0	0	0	0	0	0	0	0	0	0	0	0	0	0	0	0	0	0	0	0	0	0	0	0	0	0	0	0	0	0	0	0	0	0	0	0	0	0	0	0	0	0	0	0	0	0	0	0	0	0	0	0	0	0	0	0	0	0	0	0	0	0	0	0	0	0	0	0	0	0	0	0	0	0	0	0	0	0	0	0	0	0	0	0	0	0	0	0	0	0	0	0	0	0	0	0	0	0	0	0	0	0	0	0	0	0	0	0	0	0	0	0	0	0	0	0	0	0	0	0	0	0	0	0	0	0	0	0	0	0	0	0	0	0	0	0	0	0	0	0	0	0	0	0	0	0	0	0	0	0	0	0	0	0	0	0	0	0	0	0	0	0	0	0	0	0	0	0	0	0	0	0	0	0	0	0
HORVU2Hr1G079780	7.36	7.65	7.47	7.48	9.67	9.82	9.71	9.28	6.7	8.29	7.06	7.05	12.71	13.14	11.11	10.84	11.6	10.64	11.7	13.28	12.9	12.47	13.76	13.67	13.04	13.33	18.07	18.02	16.02	15.71	12.88	12.94	14.26	12.94	10.2	10.91	10	10.7	12.27	9.37	11.21	11.95	10.1	9.92	8.74	11.11	13.01	12.76	12.42	9.72	10.96	9.46	10.07	5.35	5.93	4.11	6.93	7.87	7.8	8.14	6.21	7.48	12.6	13.07	12.77	8.42	8.68	7.02	6.15	7.22	7.15	11.79	11.61	9.63	13.36	10.8	11.05	8.62	9.82	10.39	4.65	5.55	95.82	109.27	105.14	100.97	30.48	8.59	25.67	10.41	10.9	0	5.88	24.36	21.45	21.09	15.02	4.3	9.57	24.19	41.07	71.33	35.07	25.61	32.77	21.14	7.92	60.95	114.14	156.67	69.12	31.5	89.5	25.75	35.03	36.78	38.64	7.25	199.91	151.83	225.49	40.73	207.43	90.7	172.4	55.7	15.43	178.1	110.95	87.95	120.14	97.52	13.2	44.65	48.47	201.92	146.7	152.48	255.27	212.55	217.86	182.16	67.6	205.74	69.81	64.68	77.05	191.82	47.28	26.56	251.71	206.56	41.2	244.72	221.6	182.19	96.03	91.4	92.54	234.84	192.01	197.47	201.62	60.29	137.13	120.76	154.34	220.23	261.21	215.43	201.93	108.65	82.28	88.25	169.81	0	0	0	21.02	0	19.37	23.06	17.44	19.3	13.23	11.2	12.48	17.59	14.35	23.05	22.51	17.56	16.56	23.64	22.11	11.89	10.9	9.65	17.52	22.76	18.21	12.27	16.52	18.53	31.53	27.47	10.2	12.8	15.18	26.09	175.31	148.36	258.5	189.41	284.38	244.51	141.53	176.25	86.04	69.16	66.99	87.12	99.33	167.67	230.3	203.45	77.28	68.93
HORVU2Hr1G079790	3.52	3.59	3.01	3.5	2.08	2.23	1.66	1.97	1.93	2.71	2.42	2.56	1.23	1.79	1.9	1.32	1.17	1.31	0.97	0.69	0.86	1.11	0.65	0.82	0.69	0.79	0.93	1.37	0.98	1.23	0.62	0.73	0.67	0.62	0.18	0.23	0.23	0.06	0.37	0.41	0.45	0.64	0.18	0.2	0.06	0.37	0.24	0.42	0.39	0.3	0.51	0.35	0.21	9.68	11.69	8.46	8.76	10.06	8.62	11.62	10.77	11.51	8.94	9.07	9.5	5.49	4.75	4.54	4.21	4.21	3.49	3.11	3.64	3.71	4.06	4.86	3.47	4.88	5.12	4.74	4.68	5.23	3.58	3.88	5.94	3.18	0.01	0.02	0.12	0.14	0.32	0	0.11	0.05	0.04	0.08	0	0	0	0.03	0.02	0.07	0.25	0.03	0	0	0.02	0	0.2	0	0	0	0	0	0	0	0	0	0	0	0	0	0	0	0	0	0.36	0.05	0	0	0	0	0	0.76	0	0	0	0	0	0	0	0.03	0.07	0.05	0.03	0	0	1	0	0	0	0	0	0	0	0	0	0	0	0	0	0	0	0	0.21	0	0.06	0	0	0	0	0.05	0.02	0	0	0	0	0	1.1	0	1.89	1.38	1.75	1.79	2.31	1.71	3.75	1.92	2.04	1.61	2.12	1.61	1.96	1	2.14	2.47	3.1	2.54	1.8	1.6	2.39	2.54	2.93	2.61	2.6	0.66	1.9	3.03	2.65	2.44	235.68	201.97	39.61	152.57	0.2	0.28	263.13	255.51	321.32	115.7	384.32	441.85	264.19	215.4	0.22	74.63	141.06	332.36
HORVU2Hr1G079870	0	0	0	0	0	0	0	0	0	0	0	0	0	0	0	0	0	0	0	0	0	0	0	0	0	0	0	0	0	0	0	0	0	0	0	0	0	0	0	0	0	0	0	0	0	0	0	0	0	0	0	0	0	0	0	0	0	0	0	0	0	0	0	0	0	0	0	0	0	0	0	0	0	0	0	0	0	0	0	0	0	0	0	0	0	0	0.03	0	0	0	0	0	0.1	0	0	0	0	0	0	0	0	0.03	0	0	0	0.03	0	0	0	0	0	0	0	0	0	0	0	0	0	0	0	0	0	0	0	0	0	0	0	0	0	0	0	0	0	0	0	0	0	0	0	0	0	0	0	0	0	0	0	0	0	0	0	0	0	0	0	0	0	0	0	0	0	0	0	0	0	0	0	0	0	0	0	0	0	0	0	0	0	0	0	0	0	0	0	0	0	0	0	0	0	0	0	0	0	0	0	0	0	0	0	0	0	0	0	0	0	0	0	0	0.15	0.02	0.01	0.02	0	0.02	0.42	0.02	0	0.02	0.01	0	2.81	0.21	0.02	0.11	0	0
HORVU2Hr1G080130	0	0	0	0	0	0	0	0	0	0	0	0	0	0	0	0	0	0	0	0.02	0	0	0	0	0	0	0	0	0	0	0	0	0	0	0	0	0	0	0	0	0	0	0	0	0	0	0	0	0	0	0	0	0	0	0	0	0	0	0	0	0	0	0	0	0	0	0	0	0	0	0	0	0	0	0	0	0	0	0	0	0	0	0	0	0	0	0	0	0	0	0	0	0	0	0	0	0	0	0	0	0	0	0	0	0	0	0	0	0	0	0	0	0	0	0	0	0	0	0	0	0	0	0	0	0	0	0	0	0	0	0	0	0	0	0	0	0	0	0	0	0	0	0	0	0	0	0	0	0	0	0	0	0	0	0	0	0	0	0	0	0	0	0	0	0	0	0	0	0	0	0	0	0	0	0	0	0	0	0	0	0	0	0	0	0	0	0	0	0	0	0	0	0	0	0	0	0	0	0	0	0	0	0	0	0	0	0	0	0	0	0	0	0	0	0	0	0	0	0.02	0	0.04	0	0	0	0	0	0.04	0
HORVU2Hr1G085060	38.7	38.14	38.87	37.77	37.98	36.59	35.95	36.75	31.43	30.48	30.31	30.37	45.02	41.19	44.37	44.57	43.66	42.36	43.43	44.33	45.23	45.46	50.15	49.11	49.77	48.21	56.94	55.03	55.81	55.6	53.16	50.94	51.16	52	56.82	55.75	53.12	52.92	55.55	50.58	58.11	53.48	54.53	53.75	51.9	54.04	53.71	55.47	58.66	52.64	53.04	53.62	54.36	22.06	22.24	28.13	20.03	23.75	23.23	22.42	24.22	20.92	22.09	22.25	25.51	33.9	26.78	31.51	32.11	31.54	29.55	26.56	27.01	25.39	26.96	26.37	25.86	27.52	29.38	25.15	33.78	26.6	62.21	54.37	52.7	46.71	43.41	31.36	37.56	43.58	32.99	0	41.63	42.16	36.67	44.27	50.21	32.5	34.55	43.55	58.37	48.47	47.85	39.26	37.62	43.96	53.22	11.67	14.7	15.38	5.48	6.36	8.21	3.37	8.91	8.55	10.41	17.23	13.21	13.92	13.04	10.47	23.88	11.43	19.62	11.09	20.34	16.63	23.22	12.77	11.73	9.76	18.68	21.67	8.63	10.41	10.22	18.41	17.28	11.05	8.56	12.1	5.28	12.01	13.65	9.6	17.29	7.19	17.69	13.37	23.81	9.16	12.66	12.57	16.79	13.9	16.53	14.89	14.55	12.76	9.11	7.28	12.49	11.29	13.19	10.85	8.03	16.07	14.99	11.03	13.23	15.25	10.6	15.67	14.52	0	0	0	47.72	0	26.4	25.84	21.1	21.7	24.46	23.91	22.65	24.61	25.72	26.37	25.69	23.71	29.35	23.7	22.22	23.25	26.01	19.33	27.86	27.79	23.68	30.37	31.07	24.62	23.41	27.52	22.26	25.08	34.7	27.9	33.09	34.26	40.31	33.64	48.49	49.55	27.02	28.76	21.64	31.99	31.04	30.61	28.19	34.18	53.95	44.25	27.72	24.55
HORVU2Hr1G086220	0.69	0.52	0.51	0.72	0.57	0.84	0.77	0.71	0.72	0.48	0.37	0.5	1.06	0.87	0.56	0.71	0.59	0.91	0.75	0.8	0.57	0.99	0.39	0.39	0.44	0.43	0.63	0.65	0.4	0.65	0.55	0.42	0.5	0.37	0.31	0.52	0.14	0.17	0.18	0.46	0.43	0.31	0.14	0.08	0.31	0.42	0.14	0.28	0.11	0.32	0.33	0.15	0.32	0.15	0.26	0.15	0.22	0.23	0.23	0.24	0.2	0.3	0.37	0.21	0.19	0.37	0.4	0.48	0.15	0.1	0.04	0.78	0.18	0.27	0.19	0.23	0.14	0.11	0.14	0.82	0.37	0.17	2.99	4.1	2.49	1.66	3.89	5.49	2.09	7.13	5.29	0	0.79	2.8	4.69	5.01	5.24	0	0.53	3.02	3.06	8.33	2.35	2.48	3.32	2.91	1.13	4.4	1.95	1.25	0.86	0.99	1.64	0.35	0.91	0.18	0.3	0	7.28	6.8	3.33	0.13	7.48	2.49	0.25	0.93	1.4	2.58	2.47	6.77	2.7	0.41	1.29	0.73	2.92	2.42	2.8	4.07	6.14	7.18	8.35	7.94	0.84	8.44	9.79	7.66	5.13	1.73	1.7	1.08	2.84	6.87	0	6.13	2.51	4.42	3.36	6.22	1.34	3.41	10.45	0.96	1.23	4.82	12.89	0	7.38	5.72	12.78	9.86	5.9	4.93	15.91	9.5	2.79	0	0	0	1.06	0	0.87	0.72	0.71	0.47	1.12	0.26	0.51	0.75	0.7	0.48	1.68	0.74	0.91	0.54	1.36	0.55	0.85	0.58	0.68	0.76	0.73	0.93	0.6	0.77	0.98	1.42	0.76	0.86	1.28	1.23	7.08	4.46	5.89	4.13	6.41	7.36	7.22	6.7	3.43	3.71	4.16	5.45	12.56	6.27	5.45	6.65	5	3.24
HORVU2Hr1G086230	10.75	11.48	10.17	10.87	10	10.58	11.35	10.01	9.98	11.39	9.62	10.14	11.05	9.91	8.39	6.96	12.12	10.34	9.02	11.96	8.68	9.43	9.99	8.49	9.47	8.6	14.34	12.67	11.77	14.13	11.96	12.57	10.45	8.52	8.57	10.72	10.65	10.28	8.6	8.8	7.9	10.73	7.46	15.57	7.41	14.19	9.24	12.73	9.04	8.09	7.52	10.08	10.68	6.72	5.14	7.91	6.73	6.95	6.39	5.57	7.96	9.97	6.74	6.21	7.37	7.63	12.42	8	8.46	9.31	13.14	8.57	9.52	10.4	11.47	8.42	9.74	12.99	8.89	12.13	7.61	7.29	23.81	19.75	21.37	21.53	5.65	6	5.43	6.56	8.29	0	7.73	3.58	9.45	3.45	8.43	12.33	15.83	3.34	8.22	9.44	4.67	8.28	7.93	11.39	5.76	9.68	7.53	39.41	17.92	8.01	14.74	23.35	21.25	24.28	31.48	35.58	31.01	28.24	32.15	9.78	19.9	21.41	23.28	0.56	27.83	21.96	76.37	45.85	55.3	26.78	21.1	13.37	18.63	28.85	50.81	40.34	30.98	59.44	34.29	32.93	16.21	22.82	11.15	10.97	32.13	33.49	11.65	9.98	66.13	32.54	16.37	26.56	18.38	30.98	52.69	27.35	69.69	28.92	30.15	24.93	29.7	20.21	38.79	2.44	17.03	24.38	35.17	27.3	28.67	29.02	24.64	11.89	44.83	0	0	0	29.86	0	11.05	11.93	11.37	6.22	10.01	10.92	8.2	10.82	12.2	11.11	6.01	12.36	9.01	6.21	5.46	7.5	5.68	10.47	11.24	7.9	7.21	6.96	10.76	11.71	8.87	10.27	7.46	14.64	20.3	14.72	76.37	77.01	142.44	129.91	91.27	85.08	73.29	83.65	83.8	82.02	59.27	59.76	62.91	77.4	78.63	131.56	100.15	82
HORVU2Hr1G086240	68.9	69.2	68.75	72.11	93.91	93.12	93.49	91.5	68.59	67.81	66.51	67.2	88	87.43	89.62	90.02	89.57	90.02	97.91	96.31	97.76	97.07	93.73	92.09	94.16	93.63	86.79	86.92	85.37	87.09	87.67	86.82	86.4	87.69	93.16	92.79	94.39	91.41	94	93.29	92.18	90.95	91.22	85.19	86.96	90.72	90.57	93.2	85.6	85.36	87.6	85.49	88.21	25.49	25.5	20.72	23.88	25.58	26.1	24	22.21	25.46	29.08	28.74	30.97	41.05	38.36	36.73	43.7	46.86	40.12	35.14	36.83	33.51	44.03	38.56	43.31	33.51	32.28	27.31	39.52	31.72	58.82	51.75	47.01	45.4	93.61	77.65	90.46	86.63	55.41	0	75.96	100.09	66.25	81.9	77.31	59.1	63.35	111.18	67.98	90.4	99.93	93.91	46.78	78.6	99.75	36.34	49.26	39.48	20.27	18.91	30.37	11.7	23.2	20.05	26.34	45.61	72.17	146.57	69.05	124.18	78.9	175.21	231.42	79.34	80.07	71.03	133.11	165.43	168.59	229.95	105.28	111.04	523.5	204.55	280.97	226.37	156.55	124.79	64.89	123.72	162.1	103.62	183.39	153.21	137.35	795.35	132.29	103.34	93.1	160.08	111.88	131.53	172.91	122.39	96.23	150.84	119.35	169.54	162.76	521.59	204.57	195.41	162.78	983.59	129.34	128.01	72.41	92.72	114.19	87.24	109.14	135.26	41.24	0	0	5.39	60.69	0	70.53	63.54	64.32	52.68	61.25	56.99	50.97	66.75	54.81	83.67	71.77	69.01	63.83	81.56	80.88	45.47	56.93	49.7	73.84	67.14	77.23	64.62	65.16	80.4	74.48	93.04	51.97	64.15	83.69	80.91	72.04	61.07	67.27	57.02	74.63	81.79	52.68	66.93	56.62	56.93	49.4	51.95	50.75	62.83	73.99	64.02	63.26	48
HORVU2Hr1G086670	0.06	0	0.02	0	0.04	0.17	0.32	0	0	0	0	0.05	0.06	0.15	0.12	0.19	0.2	0.08	0.09	0	0	0.25	0.09	0.06	0	0	0.08	0.08	0.04	0.07	0.09	0	0.08	0.08	0	0.1	0.1	0.34	0	0	0	0	0.29	0	0	0.22	0.22	0	0.21	0	0	0.05	0	0	0	0	0	0	0	0	0	0	0	0	0	0	0	0	0	0	0	0	0	0	0	0	0.31	0	0	0	0	0	0	0	0	0	0	0	0	0.31	0	0	0	0	0	0.52	0	0	1.33	0	0	0	0.47	0	0	0	0	0	0.61	0	0.06	0.92	0.64	0	0	0	0	0	0	0	0	0	0	0	0	0	0	0	0	0	0	0	0	0	0	0	0	0	0	0	0	0	0	0	0	0	0	0	0	1	0	0	0	0	0	0	0	0	0	0	0	0	0	0	0	0	0	0	0	0	0	0	0	0	0	0	0	0	0	0	0	0	0	0	0	0	0	0	0	0	0.31	0	0	0	0	0	0	0	0	0	0	0	0	0	0	0.4	0	0	0.38	0.33	1.64	0.84	1	1.43	1.91	2.39	1.08	1.21	4.6	5.45	3.76	3.23	0.78	0.96	1.67	0.76	3.16	4.48
HORVU2Hr1G087390	75.42	72.2	74.66	74.49	90.25	86.21	89.7	89.32	89.44	89.87	87.38	88.67	75.78	75.89	71.75	69.03	70.37	70.11	81.92	81.54	78.57	80.5	66.79	68.96	68.99	70.45	80.02	79.01	78.74	78.99	72.38	75.38	73.28	74.82	74.37	72.67	71.5	72	70.13	72.25	71.64	68.95	69.06	66.7	66.75	76.02	79.15	76.44	77.41	69.71	68.01	69.28	67.74	45.17	48.11	44.52	46.44	47.92	48.56	45.78	42.44	45.84	49.56	50.51	52.69	50.09	50.22	49.72	69.52	72.59	73.2	47.23	49.62	48.06	65.53	62.09	63.74	46.9	49.82	42.56	59.73	53.39	73.72	62.16	63.29	61.99	89.07	121.03	98.02	92.73	96.99	0	103.76	107.52	82.8	95.69	133.11	94.25	113.7	107.23	82.16	103.69	99.76	110.7	70.44	75.95	110.62	100.31	37.46	25.12	11.26	10.83	17.8	7.05	17.33	13.97	22.89	73.77	89.41	100.51	150.67	101.86	123.4	72.92	102.8	159.99	79.22	95.49	102.21	61.2	32.24	37.3	56.25	69.57	33.3	89.69	43.59	50.9	92.95	75.55	70.89	54.72	77.89	109.5	129.78	45.61	69.5	42.57	124.23	65.21	154.08	125.44	56.82	175.05	24.49	48.36	27.73	56.85	56.34	100.88	60.56	81.62	88.99	56.99	80.02	70.7	28.11	121.25	102.82	68.59	102.44	71.07	77.2	127.82	81.37	0	0	0	73.89	0	59.43	55.99	59.08	52.43	46.83	52.17	47.25	49.03	52.18	52.93	53.85	54.8	48.65	59.47	57.87	50.68	49.73	47.94	54.98	58.96	52.9	50.22	50.17	53.5	50.35	64.77	45.47	46.2	53.36	54.49	169.41	140.62	116.39	113.18	177.2	178.34	128.2	153.58	186.59	140.3	151.18	191.27	103.71	130.42	187.46	117.19	165.44	169.6
HORVU2Hr1G087400	20.76	23.2	23.4	22.48	30.36	30.32	30.12	30.03	20.3	22.35	20.82	22.35	23.95	24.92	22.9	23.74	22.83	23.8	22.72	23.61	24.82	24.04	19.41	20.6	20.15	20.06	21.32	20.8	21.39	21.14	20.06	20.05	19.36	21.1	19.59	19.02	18.54	18.71	18.24	17.24	19.31	19.38	21.1	18.27	19.96	22.14	21.55	21.65	20.06	19.49	18.93	18.41	19.55	11.63	10.35	10.31	9.1	10.54	10.71	9.07	11.17	11.48	10.33	12.62	10.97	13.64	12.63	12.08	12.98	13.94	14.55	12.28	11.82	11.83	13.75	13.17	13.71	11.41	13.08	11.64	11.99	9.69	34.17	28.1	28.94	29.3	14.2	18.74	15.1	17.21	19.09	0	13.34	17.71	13.51	14.01	17.81	15.94	14.29	13.82	12.94	18.16	14.04	15.94	9.6	16.01	18.48	6.72	9.46	31.7	15.42	6.76	21.19	3.89	10.23	8.99	12.03	28.68	42.32	27.92	48.18	13.64	37.37	21.55	15.39	26.06	21.08	28.8	21.34	19.66	20.09	17.91	16.98	27.19	13.25	17.03	14.93	11.74	28.8	35.81	46.85	30.46	20.05	36.42	30.03	17.34	16.6	22.02	22.62	24.79	37.87	32.75	15.85	33.2	15.89	15.03	16.58	23.32	22.51	24.24	24.03	19	31.73	18.6	29.44	25.7	24.8	46.49	50.24	39.69	28.12	30.84	24.02	19.34	34.78	0	0	0	28.36	0	12.62	14.67	12.75	11.22	13.33	10.27	9.23	12.37	12.71	13.26	14.86	13.41	11.99	12.32	12.53	10.04	10.62	8.56	14.96	12.62	13.17	11.36	11.36	11.77	10.91	14.05	10.39	11.53	12.1	10.84	44.63	26.15	34.01	29.64	34.18	31.88	30.68	37.48	28.62	26.46	27.95	35.2	23.97	30.69	28.34	29.68	29.18	22.24
HORVU2Hr1G090160	6.75	7.96	6.14	6.14	10.47	9.56	10.16	9.13	5.42	6.28	5.81	7.05	11.16	11.92	10.08	10.92	12.74	11.47	9.68	9.92	10.23	9.67	13.42	11.33	11.82	11.82	12.44	15.07	10.91	11.18	11.68	9.6	14.59	11.31	9.45	6.95	7.99	5.16	4.33	6.18	5.68	8.37	12.39	14.29	8.68	12.58	8.23	15.05	15.57	8.18	10.09	9.27	11.07	0.47	0	0.46	1.42	0.8	3	3.38	1.56	3.69	3.01	3.27	1.45	3.01	3.55	4.79	0.47	2.84	7.33	3.23	4.98	3.13	0	2.28	3.67	5	5.98	2.37	3.12	0	2.78	1.53	2.97	1.26	0	0.18	0	4.11	0	0	0	0	0	0	0	0	0	0	0.18	0	0.83	0.85	0.5	0	0	0	0.18	0	0.2	0	0	0	0	0	0	0	4.16	4.43	6.98	0	0.94	7.34	2.24	0	3.37	4.32	2.19	0.39	4.99	150.76	16.07	47.47	1.09	0.95	3.89	0.71	5.32	0	0.96	2.95	0	1.42	0.1	0	0.5	8.56	0	0.59	0	6.91	19.26	4.88	44.06	1.62	0	0	12.5	0.4	1.67	72.25	0.17	4.95	0.38	0	0.41	0.13	0	0.8	0	0	0	0.7	0	0	0	0	7.11	0	2.4	1.55	1.56	5.3	2.87	1.08	7.03	6.25	2.79	4.01	0.97	5.42	2.89	3.61	3.34	5.13	7.13	1.24	6.4	2.82	2	3.31	6.95	3.07	7.67	3.74	2.82	1.65	4.51	2.99	0.26	1.15	0.45	1.54	1.32	1.02	0.63	1.23	0.43	0.09	0.12	0.24	0.98	0.73	1.89	1.56	0.66	0.4
HORVU2Hr1G091060	2.15	1.81	3	2.64	1.73	1.79	1.59	1.33	3.06	2.66	2.74	1.85	1.96	1.49	2.92	0.48	1.74	1.34	1.05	1.44	1.99	2.62	0.62	0.72	0.42	0.31	1.15	1.32	1.41	1.66	1.04	0.48	0.46	1.07	0.45	1.06	1.01	0.42	0	0.49	0.49	0.82	0.83	0	0.44	0.38	0.78	0.75	0.38	0.16	0.84	0.61	0.81	2.2	2.32	8.99	0.71	0	0.68	1.19	0.9	0.79	0.3	0.62	0	0.28	0	0.86	2.01	0.74	3.1	0.33	0	0.47	0	0.53	0.57	0.42	0.29	0.34	0.57	0.89	1.78	2.33	1.81	2.49	10.96	0	0	0	0	0	0	3.31	3.11	0	0	0	0	1.47	0.4	0	2.04	2.23	2.36	0	0	0	3.41	2.25	0.36	4.04	2.22	3.95	0.83	0.98	0.61	0	0	0	0	0	0	0.51	0	0	0	0	3.49	0	0	0	0	0	0	0	0.48	0	0	0	0.19	0	0	3.19	0	0.3	0	0	0	0	0	0	0	0.23	0	1.11	0	0	0	0	0	0	0	0	0	0	0	0	0	0	0	0	0.27	0	0	0	0	0	0	0	0	0.52	0	0	0.95	0	0.48	0	1.11	1.03	0	0	2.06	0.55	0	0	0.79	0	0.5	0	0	0	0.49	0	0	0	0.82	0	1.32	0	269.61	40	0.22	3.25	0.19	0.13	165.17	266.27	71.24	12.76	117.59	251.21	260.17	252.23	0	0.77	5.4	13.6
HORVU2Hr1G091280	5.2	4.82	5.5	4.34	3.8	3.83	4.56	3.82	6.09	5.67	5.72	5.35	4.64	5.25	3.35	3.02	3.6	3.74	3.06	3.61	4.29	3.94	4.64	3.92	4.12	4.48	4.44	4.35	4.46	4.61	3.34	3.37	3.56	3.44	3.33	4.1	3.39	3.67	3.77	3.27	3.77	2.81	3.78	3.46	3.58	2.97	3.08	3.61	2.64	2.59	3.01	3.67	3.14	6.01	7.02	7.68	6.51	7.32	7.79	6.48	7.65	5.83	10.55	8.7	11.03	12.67	11.13	10.39	7.37	7.6	7.41	20.91	17.89	20.21	5.97	6	6.08	19.61	19.26	23.02	7.09	7.88	4.75	8.46	8.06	6.27	3.13	12.89	7.13	8.61	38.7	0	8.32	3.42	20.37	19.32	15.59	10.28	11.39	8.67	22.74	10.9	5.38	7.67	15.4	4.26	2.59	0	0.57	0.51	0.04	0	0.19	0	0.13	0.11	0	2.68	0.87	1.72	0.96	0.75	1.1	1.07	0.36	1.45	0.63	0.45	5.02	0.64	7.61	3.23	1.77	7.32	7.32	1.3	2.85	2.24	6.08	0.33	1.18	1.43	1.58	1.8	0.95	2.16	0.97	6.59	0.55	0.47	0.43	1.5	6.28	1.42	4.55	2.46	1.3	0.89	1.6	2.14	1.34	3.69	2	0.65	0	1.11	3.7	1.07	0.61	0.98	1.13	0.71	0.17	0.3	0.24	0	0	0	3.7	0	6.57	7.01	5.36	5.7	5.05	5.59	5.72	7.84	5.37	6.74	5.51	7.45	4.91	5.93	4.86	6.02	7.18	5.94	4.73	7.65	5.93	7.04	5.7	5	5.71	5.74	4.94	6.2	5.03	6.8	7.84	13.23	8.45	12.95	5.63	8.36	10.25	9.94	16.04	16.35	13.34	15.89	8.08	14	5.67	10.71	10.75	16.94
HORVU2Hr1G091290	4.6	4.87	4.98	4.52	5.72	5.14	6.03	5.75	4.02	3.61	3.9	4.19	5.33	6.74	6.43	6.36	6.54	6.28	6.85	6.69	7.08	6.74	5.74	5.78	4.96	6.01	6.84	5.88	6.27	6.14	5.87	6.12	5.49	5.87	4.06	3.39	3.24	4.36	4.4	3.84	3.97	3.61	5.18	4.22	4.86	4.06	4.53	4.33	4.09	4.59	3.49	4.21	4.02	0.52	0.4	0.47	0.62	0.23	0.44	0.35	0.29	0.4	0.61	0.54	0.56	1.95	1.2	2.25	1.28	0.63	1.65	1.19	1.55	1.27	1.56	1.29	1.4	1.81	1.92	1.91	0.89	0.74	10.52	6.77	8.8	9.31	6.92	7.96	4.66	9.63	8.72	0	8.48	7.71	8.77	4.69	7.86	9.67	9.85	6.86	4.47	9	6.71	4.95	8.35	10.36	8.45	3.17	7.59	10.32	5.41	3.92	7.19	3.21	4.82	3.04	4.88	16.31	21.62	47.32	7.9	6.87	10.33	25.96	22.26	26.99	21.39	12.26	17.46	32.44	10.91	4.2	6.61	18.29	1.04	15.49	15.16	30.58	16.97	26.98	17.14	12.8	1.49	12.55	6.22	9.35	31.84	2.12	8.45	10.8	7.27	21.42	12.94	15.89	7.19	22.28	81.32	32.04	23.09	9.07	17.7	1.58	13.09	5.57	5.28	11.64	21.74	16.39	17.41	18.77	12.66	10.78	20.11	11.31	8.75	0	0	0	6.11	0	3.42	3.21	2.22	2.17	2.66	1.75	0.98	4.12	2.72	3.06	2.07	2.23	3.37	2.69	2.7	1.21	3.08	0.76	2.45	2.5	3.11	2.34	2.73	3.5	2.07	3.93	1.9	3.04	4.25	3.43	23.56	15.84	20.68	17.11	19.05	19.36	14.46	19.37	15.29	16.77	16.7	19.63	11.44	16.36	17.16	19.55	18.17	13.93
HORVU2Hr1G092840	26	24.31	24.5	26.38	40.74	38.09	37.65	39.03	22.43	22.27	21.57	21.49	46.34	51.65	40.49	37.17	36.62	37.26	42.27	43.76	44.43	43.37	43.61	44.91	43.72	46.39	45.88	46.85	46.54	45.36	45.24	41.06	42.06	42.61	50.27	48.68	49.78	52.34	51.33	46.48	44.18	36.17	41.15	41.41	41.94	49.23	51.88	51.33	51.78	41.19	40.53	41.83	42.29	15.79	19.87	14.96	18.38	20.07	21.65	21.52	19.35	23.75	31.08	31.05	31.73	19.98	20.53	19.09	13.13	13.7	15.35	27.09	24.19	25.09	18.59	18.84	20.56	19.2	22.43	23.26	13.03	10.45	87.71	64.88	68.47	69.47	33.02	34.32	48.26	42.96	32.54	0	25.21	23.66	34.24	50.43	32.81	27.08	25.43	53.01	59.3	39	39.95	35.73	24.4	24.99	49.73	16.72	42.1	40.57	20.14	13.8	19.49	8.77	18.28	27.18	15.96	0	8.07	11.32	7.71	0	18.78	10.69	4.93	1.05	2.15	10.25	32.08	14.85	1.57	0.55	0	0.19	0	10.19	17.64	82.05	3.67	15.05	13.7	10.44	0	13.97	3.65	0.63	50.94	1.85	0.54	0	8.27	18.39	0.93	17.43	1.28	20.67	26.5	23.04	4.97	9.58	18.17	1.04	7.07	0.08	3.53	15.21	3.25	14.23	16.9	19.12	11.6	0.57	0.53	3.15	6.58	0	0	3.97	14.3	0	31.45	36.11	41.86	28.88	25.58	17.26	16.36	29.3	24.87	43.79	35.32	27.82	28.17	33.98	39.56	19.51	22.85	14.97	28.15	29.21	35.82	26.6	37.91	33.44	36.83	31.93	16.43	29.9	35.56	39.07	106.39	69.31	42.89	55.16	39.63	38.28	92.23	76.65	69.01	60.1	86.21	97.42	90.7	86.61	40.93	53.57	68.12	66.03
HORVU2Hr1G092850	1.18	1.23	1.16	1.62	1.34	1.42	1.69	1.57	1.13	0.76	0.7	1.02	3.69	4.08	0.74	1	1.18	1.09	1.61	1.57	1.41	1.14	3.65	3.49	3.24	2.57	2.64	3.07	2.49	2.97	3.05	2.76	2.68	2.26	5.55	5.21	5.22	7.3	5.02	6.41	5.94	7.9	7.77	7.19	7.79	5.29	4.04	4.3	3.94	6.92	7.27	6.16	6.7	0.12	0.05	0	0.05	0.06	0.26	0	0	0.08	0.19	0.25	0.43	0.07	0.06	0.06	0.39	0.19	0.34	1.2	1.18	0.88	0.44	0.42	0.34	0.42	0.21	0.25	0	0.06	1.85	1.57	1.42	1.44	0.61	0	0.49	0.39	0.4	0	0.59	0.32	0.22	0.75	0.52	0.84	0.33	0.69	0.55	0.82	1.49	0.76	0.93	0.83	0.44	0	0.52	1.28	0.7	0.46	0.56	0.05	0.68	0.98	0.86	36.55	0.08	0.41	0.46	8.53	0	0.18	0	10.4	13.12	0.04	0	8.57	34.93	1.69	30.06	261.97	1128.05	0.41	0.72	1.87	12.42	0.38	0.37	0.76	459.3	0.26	74.14	25.92	0.67	0.09	99.47	749.17	0.39	0.54	94.19	0.47	0.48	1.66	0	2.96	0.99	0.08	0.08	0.23	2.03	193.82	84.99	0	0.95	0	0.99	0.07	0.18	14.56	27.31	46.92	0.29	0	0	0	0.37	0	0.19	0.3	0.3	0.18	0	0.17	0.19	0.41	0.04	0.56	0.13	0.03	0.48	0.26	0.05	0.07	0.07	0.05	0.15	0.14	0.39	0.16	0.28	0.27	0.25	0.49	0.28	0.5	0.21	0.46	0.48	0.26	0.16	0.16	0.86	0.27	0.5	0.08	0.21	1.29	0.85	0.35	0.33	0.31	0.61	0.4	0.44	0.38
HORVU2Hr1G092880	21.21	20.96	19.52	19.89	21.04	21.43	21.37	20.85	21.83	23.9	20.35	20.96	36.93	35.87	39.1	39.52	40.71	43	25.18	28.27	29.9	29.85	30.16	30.32	26.62	25.94	22.59	25.27	24.18	24.19	23.9	29.07	25.7	28.69	19.47	17.72	18.77	19.22	21.48	19.81	19.18	15.14	21.68	18.64	18.52	18.79	18.9	20.22	18.17	20.67	20.21	23.6	23.58	8.06	7.39	3.16	9.97	9.33	9.6	9.03	5.08	9	19.85	17.07	23.87	28.38	29.35	25	14.09	14.77	13.79	33.1	36.86	30.47	22.73	21.2	20.33	28.3	26.86	24.52	16.83	12.62	16.92	24.69	25.26	25.77	19.19	49.69	57.99	45.46	22.86	0	13.45	21.21	36.48	23.54	17.33	10.94	1.41	21.3	16.76	26.35	33.17	30.36	11	14.68	21.98	0	3.58	0	0.18	0	0	0.57	0.21	0	0	0	0	0	0	0	0	0	0	0	0	0	0	0	0	0	0	0	0	0	0	0	0	0	0	0	0	0	0	0	0	0	0	0	0	0	0	0	0	0	0	0	0	0	0	0	0	0	0	0	0	0	0	0	0	0	0	0	0	0	0	0	14.56	0	42.68	56.03	71.35	39.63	46.62	47.4	32.93	86.86	39.36	101.1	85.05	66.1	98.82	122.3	86.68	51.2	70.18	45.52	76.73	76.69	114.65	67.87	89.53	129.38	90.77	107.33	59.78	65.31	86.11	121.67	0.15	0	0.11	0.07	1.1	0.43	0.59	0.14	0.16	0.47	0.23	0	1.4	1.15	1.09	0.23	0.19	0.12
HORVU2Hr1G092890	0	1.36	0	0.68	0.79	0.92	0.82	0.71	0	0	1.46	0	1.19	0	0	0	0.72	0	0	0	0.82	0	0	0	0	0	0	1.78	0	1.02	0.68	1.19	0	0.64	0	0	0	0	0.08	0	0	0	3.34	0	0	0	0	0	0	1.24	0	0	0	0	0	0	0	0	0	0	0	0	0	0	0	0	0	0	0	5.59	0	0	0	0	0	0	0	8.28	0	0	0	0	0	0	0	0	0	0	0	7.95	0	0	0	0	0	0	0	0	0	0	0	0	0	0	0	5.39	0	0	0	0	0	0	0	0	0	0	0	0	0	0	0	0	0	0	0	0	0	0	0	0	0	0	0	0	0	0	0	0	0	0	0	0	0	0	0	0.58	0	0.53	0.76	0	0	0	0	0	0	0	0	0	0	0	0	0	0	0	0	0	0	0	0	0	0	0	0	0	0	0	0	0	0.24	0	0	0	0	0	0	0	0	0	0	0	0	0	0	0	0	0	0	0	0	0	0	0	0	0	0	0	0	0	0	0	0	0	0	0	0	0	0	0.18	0	0	0	0	0	0	0	0	0	0
HORVU2Hr1G096230	3.9	3.76	3.48	4.3	5.14	6.26	5.06	5.13	0.62	0.68	0.87	0.91	2.86	3.19	6.69	5.72	5.7	6.7	5.32	5.05	5.22	6.45	2.01	1.79	1.41	1.19	2.26	1.99	1.74	2.35	1.33	1.88	2.4	1.93	0.73	1.19	0.9	0.46	1.14	0.7	0.51	1.16	1.39	1.76	0.82	1.43	0.84	1.62	0.85	1.05	1.24	1.45	0.97	0.94	0.24	0.7	0.57	0.62	0.7	0.53	0.48	0.36	0.86	0.38	0.21	0.69	0.32	0.55	0.99	0.24	0.31	0.09	0.02	0	0.47	0.13	0.21	0.25	0.21	0.13	0.36	0.42	1	1.53	1.79	3.54	41.77	9.36	35.14	19.75	12.44	0	33.39	42.65	30.62	30.69	18.99	41.76	31.21	66.21	48.16	52.66	61.15	9.83	101.87	149.96	23.81	0	0.75	0	0	0	0.46	0	0.8	1.43	0.76	0	0	0	1.34	0	0	0.13	0	0.73	0	0	0	0	0	0	0	0	0	0	0	0	0	0	0	0	0.27	0.2	0	0	0	0.39	0	0	0.12	0	0	0	0	0	0	0	0	0	0	0.01	0	0	0	1.39	0	0	0	0	0	0	0	0	0	0	0	0	0.11	0	0.52	0.97	1.07	0.58	0.78	1.09	0.93	1.16	0.67	0.06	0.51	0.22	0.45	1.11	0.35	2.93	0.7	0.92	0.35	0.46	0.41	0.79	0.35	0.8	0.96	0.3	0.52	0.96	1.98	0.61	0.43	1.52	1.09	1.19	1.72	1.01	0.87	0.54	1.32	1.35	0.5	0.57	0.52	0.55	1.31	1	0.64	0.93
HORVU2Hr1G096240	3.42	3.25	2.94	3.56	2.58	2.48	2.69	2.02	1.75	1.7	2.71	2.05	1.97	2.36	2.92	2.56	3.25	2.09	1.76	1.4	1.59	1.82	1.69	1.76	2.01	1.99	2.64	2.79	2.32	2.99	1.84	1.68	1.98	1.57	1.82	1.75	1.88	1.64	1.64	2.3	1.4	2.12	2.41	1.69	2.69	1.81	2.3	2.43	1.34	1.65	2.21	2.05	2.04	5.22	5.31	6.16	4.78	3.35	3.82	3.49	5	4.1	3.82	3.98	3.53	4.46	4.09	3.84	4.78	4.84	3.8	3.22	3.36	2.34	3.08	3.46	2.92	3.79	3.73	2.73	2.99	3.99	5.43	6.43	5.97	6.06	5.58	6.84	6.15	4.7	4.98	0	4.53	5	5.56	5.94	5.15	3.43	4.48	5.01	4.08	5.3	5.82	4.98	7.5	5.5	4.36	0	0.14	0	0	0	0	0	0	1.44	0	1.31	0.64	2.12	0	0	1.22	2.35	0	0	3.62	0.66	0.91	1.78	0.49	1.61	2.61	5.79	0	0.08	0.54	3.93	0.86	0.24	0.51	0.12	0	0.04	0.16	0	3.14	0	0.59	0.32	0	1.11	2.21	1.1	0.66	0.71	1.2	0	0.78	1.05	0.58	0.61	0.22	0.18	0.3	0	1.19	0.48	0	0.26	0	0	0.36	0.12	0.26	0	0	0	3.54	0	3.54	3.1	2.98	2.31	3.78	3.13	3.52	4.08	4.04	2.78	3.95	3.04	4.58	1.9	2.13	2.25	3.51	3.34	3.68	2.91	3.31	4.58	3.37	3.11	2.5	2.92	2.89	2.67	4.87	2.36	7.5	7.96	7.52	8.38	5.43	6	7.25	6.6	6.48	6.65	5.89	6.81	10.37	7.37	6.87	8.38	6.75	4.74
HORVU2Hr1G096250	0	0.02	0.02	0	0	0.02	0	0	0	0	0	0	0	0	0	0.02	0	0	0.02	0.03	0	0	0	0	0	0.02	0	0	0.02	0.04	0	0	0.03	0	0.04	0.1	0.02	0.06	0	0.16	0	0	0.05	0.07	0.17	0	0	0	0	0.04	0.08	0.08	0.05	0	0	0	0	0	0	0	0	0	0	0.04	0	0	0	0	0	0	0	0	0	0	0	0	0	0	0.13	0	0	0	0.07	0	0.08	0.08	0.14	0.13	0.23	0.48	0.19	0	0.09	0.17	0.28	0.5	0.29	1.05	0.51	0.17	0.12	0.62	0.15	0	2.45	1.35	0.16	2.72	0.08	0	0	0	0	0	0	0	0	0	0.07	0.16	0	0	0	0	0	0	0	0.06	0	0	0	0	0	0	0	0.16	0	0	0.51	0	0.32	0.08	0	0	0	0	0	0	0	0	0	0.02	0	0.05	0	0	0	0	0	0	0	0	0	0	0	0	0.07	0	0	0	0	0	0	0.46	0	0	0	0	0	0	0	0	0	0	0	0	0	0	0	0	0	0	0	0	0	0	0	0	0	0	0	0	0	0	0	0	0	0	0	0	0.11	0.34	0.08	0.25	0.01	0.05	0.18	0.16	0.74	0.47	0.53	0.48	0.39	0.17	0.02	0.44	0.49	0.7
HORVU2Hr1G096260	0	0	0	0.02	0	0	0	0	0	0	0	0	0	0.03	0	0.03	0	0	0	0.03	0	0	0.03	0	0	0	0	0	0	0	0	0	0	0	0	0	0	0	0	0	0	0	0	0	0	0	0	0	0	0	0	0.03	0	0	0	0	0	0	0	0	0	0	0	0	0	0	0	0	0	0	0	0	0	0	0	0	0	0	0	0	0	0	0	0	0	0	0	0	0	0	0	0	0	0	0	0	0	0	0	0	0	0	0	0	0	0	0	0	0	0	0	0	0	0	0	0	0	0	0	0	0	0	0	0	0	0	0	0	0	0	0	0	0	0	0	0	0	0	0	0	0	0	0	0	0	0	0	0	0	0	0	0	0	0	0	0	0	0	0	0	0	0	0	0	0	0	0	0	0	0	0	0	0	0	0	0	0	0	0	0	0	0	0	0	0	0	0	0	0	0	0	0	0	0	0	0	0	0	0	0	0	0	0	0	0	0	0	0	0	0	0	0	0	0	0.1	0.12	0	0	0	0	0	0	0	0	0.07	0	0	0
HORVU2Hr1G096270	9.62	9.53	9.34	9.63	11.9	12.15	11.52	12.84	10.66	12.28	11.45	12.26	7.82	7.29	6.48	6.07	6.39	6.18	5.78	5.12	5	5.77	3.13	3.41	3.94	3.31	5.45	5.53	5.6	5.53	3.62	3.01	2.97	3.48	3.27	3.03	3.21	3.19	3.28	2.91	2.57	4.33	3.4	2.96	4.66	3.94	3.52	3.91	4.05	3.52	3.94	3.25	3.34	4.8	4.75	5.24	3.5	4.64	4.24	6.27	6.26	5.37	4.33	4.01	3.91	3.6	3.01	3.18	4.46	4.8	4.47	2.84	2.82	3.08	9.11	9.3	8.85	2.52	3.34	2.55	4.58	3.9	70.93	58.51	68.94	68.95	10.8	2.73	8.22	5.22	1.87	0	3.61	13.05	4.96	11.78	6.05	5.03	9.6	6.56	11.91	6.25	7.64	35.98	4.54	5.92	4.55	0	0.45	1.3	0.37	0.29	0.33	2.42	2.01	5.72	3.73	15.28	2.76	40.3	0	0	0	40.03	0	0.11	43.59	2.5	18.41	59.65	16.82	3.85	96.6	2.58	4.19	39.61	52.3	582.45	24.11	53.23	19.27	44.6	3.18	26.64	7.78	1.73	172.36	49.55	29.91	0.93	0	110.26	34.57	60.56	10.01	78.61	218.4	61.75	9.97	7.92	75.03	1.86	5.61	1.85	4.59	23.56	36.82	11.95	2.19	35.72	27.71	2.87	12.86	5.32	0	0	0	0	10.56	0	2.16	2.09	2.23	2.46	2.62	2.48	3.05	1.99	2.92	2.57	4	3.96	4.11	3.74	3.09	4.18	2.23	5.3	4.46	2.85	1.95	3.31	3.4	2.74	3.2	1.59	2.96	2.96	2.01	2.38	1.91	1.48	1.11	1.57	0.47	0.67	1.54	1.05	0.71	0.41	0.56	0.78	1.64	1.4	0.65	1.9	1.15	0.5
HORVU2Hr1G098120	0	0.03	0.06	0	0	0.02	0.02	0.02	0.06	0.04	0.02	0.03	0.07	0.11	0.04	0.02	0.04	0.06	0.05	0.09	0.03	0.02	0.07	0.07	0.05	0.09	0.03	0.02	0.08	0.02	0.03	0	0.03	0.05	0.07	0.1	0.09	0	0	0.05	0.05	0.05	0	0.05	0.05	0.13	0	0.22	0.04	0.05	0.06	0.14	0.11	0.32	0.2	0.3	0.41	0.06	0.2	0.02	0.07	0.1	0.03	0.13	0.1	0.99	1.09	0.4	1.2	1.45	1.46	1.24	1.26	0.88	1.94	1.75	1.49	1.28	1.22	0.67	1.28	1.22	0.03	0.08	0.03	0	0	0	0	0	0.16	0	0	0	0	0	0	0	0	0	0.03	0.03	0	0.03	0.06	0.07	0	0	0.05	0	0.04	0	0	0	0	0	0	0	0	0	0	0	0	0	0	0	0	0	0	0	0	0	0	0	0	0	0	0	0	0	0	0	0	0	0	0	0	0	0	0	0	0	0	0	0	0	0	0	0	0	0	0	0	0	0	0	0	0	0	0	0	0	0	0	0	0	0	0	0.32	0	1.43	1.46	1.13	0.92	1.54	1.57	0.89	1.86	0.84	0.96	1.08	1.27	1.59	0.81	0.53	1.66	1.78	1.93	0.92	0.97	2.16	1.61	1.95	2.98	1.25	0.58	1.36	1.35	1.24	0.46	0	0	0	0.03	0.02	0.05	0.02	0.02	0.01	0.04	0.03	0.03	0	0.06	0.05	0.03	0.05	0.01
HORVU2Hr1G098140	0	0	0	0	0	0	0	0	0	0	0	0	0.06	0.03	0	0	0	0	0	0	0.08	0.04	0	0	0	0	0	0	0	0.07	0	0	0	0	0.08	0	0	0	0	0	0	0	0	0	0	0	0	0	0	0	0	0	0	0	0	0	0	0	0	0	0	0	0	0	0	0	0	0	0	0	0	0	0	0	0	0	0	0	0	0	0	0	3.97	5.81	6.14	5.1	0	0	0.16	0	0	0	0	0	0	0	0	0	0	0	0	0	0	0	0	0	0	0	0	0	0	0	0	0	0	0	0	0.96	0.57	0	0	2.61	0	0.08	0	0	2.23	0	0	0	0	0	0	3.84	1.61	0.16	0	0	3.99	0	0.06	0	0	0.8	0.4	1.59	0	0	3.56	0.46	0	0.09	1.88	1.26	0	0	0	0	0	0.31	0	0	0.09	0.72	2.73	0	0	0	0	0	0.57	3.16	3.2	2.13	0	0	0	0	0.02	0	0	0	0	0	0	0	0	0	0	0	0	0	0	0	0	0	0	0	0	0	0	0	0	0	0	0	0	0	0	0	0.06	0.27	1.86	1.25	1.9	0.99	0.24	0.04	0.41	1.77	0.07	0.08	0.54	0.07	2.29	1.46	1.67	0.08
HORVU2Hr1G098160	0.5	0.45	0.76	0.24	0.15	0	0.11	0.08	0.91	0.96	0.64	0.97	0.59	0.34	0.13	0.98	0.7	0.35	0.04	0.04	0	0.64	0.04	0.63	0.04	0	0.28	0.6	0	0.04	0	0.66	0	0.32	0	0	0.04	0	0	0	0	0	0	0	0	0	0	0	0	0	0	0	0	13.43	7.66	6.06	4.26	25.18	15.01	8.68	9.18	7.87	7.1	0.46	11.81	1.09	3.2	0.22	7.17	5.84	1.4	0.49	2.14	1.42	1.52	0.22	2.01	0.52	2.8	6.42	2.19	4.82	2.08	4.78	16.84	10.19	0	0.07	0.15	0.15	0.61	0	0	0	0	0	0	0	0	0	0	0	0	0	0	0	0	0	0.07	0	0	0	0	0	0	0	0	13.73	3329.11	36.8	3024.33	9648.64	4080.6	53.17	13902.7	10358.8	6.69	3129.64	152.07	65.09	94.45	719.6	86.51	321.01	57.14	180.68	94.28	37.72	759.85	277.03	3600.9	2521.68	2712.55	1880.2	2081.7	2899.73	26.16	1413.63	497.74	44.94	2391.61	949.98	61.83	647.94	151.29	33.41	48.93	84.32	130.87	352.31	978.59	423.94	380.32	820.84	857.03	7381.9	1496.28	1946.26	5634.96	2217.54	1793.03	5438.54	4898.36	2722.74	7088.54	0	0	0	0.78	0	19.82	13.48	6.51	9.28	15.68	13.37	3.98	13.58	13.71	16.46	13.04	4.16	23.48	11.66	16.14	2.62	9.89	3.69	16.47	26.59	18.98	25.85	9.69	7.43	6.46	13.89	11.03	16.33	26.22	8.18	4.54	2.96	1.61	1.2	1.58	0.23	11.52	4.97	1.84	1.58	11.75	1.71	23.76	32.27	0.86	0.71	0.21	2.55
HORVU2Hr1G098210	0	0	0	0	0	0	0	0	0	0	0	0	0	0	0	0	0	0	0	0	0	0	0	0	0	0	0	0	0	0	0	0	0	0	0.02	0	0.03	0	0	0	0	0	0	0	0	0	0	0	0	0	0	0	0	0	0	0	0	0	0	0	0	0	0	0	0	0.03	0	0	0	0	0	0	0.03	0	0	0	0	0	0	0	0	0	0	0	0	0	0	0	0	0	0	0	0	0.04	0	0.3	0.28	0.21	0	0	0	0	0	0	0.16	0.28	0	0	0	0	0	0	0	0	0	0	0	0	0	0	0	0	0	0	0	0	0	0	0	0	0	0	0	0	0	0	0	0	0	0	0	0	0	0	0	0	0	0	0	0	0	0	0	0	0	0	0	0	0	0	0	0	0	0	0	0	0	0	0	0	0	0	0	0	0	0	0	0	0	0	0	0	0	0	0	0	0	0	0	0	0	0	0	0	0	0	0	0	0	0	0	0	0	0	0	0	0	0	0	0	0	0	0	0	0.05	0	0.08	0.03	0.01	0	0.01	0.02	0.05	0	0	0	0	0
HORVU2Hr1G098220	0.05	0	0	0	0	0	0	0	0	0	0	0	0.03	0	0	0	0.07	0.07	0.03	0	0.03	0	0	0	0	0	0	0	0	0	0	0	0	0	0	0	0.03	0.2	0.21	0	0	0	0.09	0	0.18	0	0	0	0.08	0.06	0.07	0.06	0	0	0	0	0	0	0	0	0	0	0	0	0	0	0	0	0	0	0	0	0	0	0	0	0	0	0	0	0	0	0.05	0	0	0.72	0	0	0	0	0	0	0.16	0.05	0	0	0	0.44	0	0.05	0.12	0.11	0	0.11	0.16	0.1	0	0	0	0	0	0	0	0	0	0	0	0	0	0	0	0	0	0	0	0	0	0	0	0	0	0	0	0	0	0	0	0	0	0	0	0	0	0.07	0	0	0.2	0	0.1	0	0	0	0	0	0	0.09	0	0	0	0	0	0	0	0	0	0	0	0.21	0	0	0	0.14	0	0	0	0	0	0	0	0	0	0	0	0	0	0.15	0	0	0	0	0	0	0	0	0	0	0	0	0	0.06	0	0	0	0	0	0	0	0	0	0	0.49	0.11	0	0.06	0.08	0	0.78	0.33	0.17	0.05	0.35	0.41	0.8	0.42	0.03	0	0.02	0.03
HORVU2Hr1G102460	0	0	0	0	0	0	0	0	0	0	0	0	0	0	0	0	0	0	0	0	0	0	0	0	0	0	0	0	0	0	0	0	0	0	0	0	0	0	0	0	0	0	0	0	0	0	0	0	0	0	0	0	0	0	0	0	0	0	0	0	0	0	0	0	0	0	0	0	0	0	0	0	0	0	0	0	0	0	0	0	0	0	1.69	3.12	4.03	2.6	0	0	0.08	0	0	0	0	0	0	0.05	0	0	0	0.09	0	0.15	0	0.23	0	0	0	0	6.34	2.25	2.86	0.23	2.97	1.33	3.33	1.46	2.61	0	0	0.18	0	0	1.38	0	0	0	0	0	0.91	0.21	0	0	0	0	0	0	1.59	0	0	0	0.38	0.49	0	1.03	0	0	0	0	0	0	0.5	0.05	0	0.23	0	0.25	0	0	0	0	1.35	0	0	0	0	0	0	0	0	0.34	0.82	0	0	0	0	0	0	0	0	0	0	0	0	0	0	0	0	0	0	0	0	0	0	0	0	0	0	0	0	0	0	0	0	0	0	0	0	0	0	0	0	0.02	0.17	0.09	0.17	0.19	0.06	0.06	0	0.03	0	0.06	0	0	0.2	0.09	0	0.04
HORVU2Hr1G102490	0	0	0	0	0	0	0.04	0	0	0	0	0	0	0	0	0	0	0	0	0	0	0	0	0	0	0	0	0	0	0	0	0	0	0.04	0	0	0	0	0	0	0	0	0	0	0	0	0	0	0	0	0	0	0	0	0	0	0	0	0	0	0	0	0	0	0	0	0	0	0	0	0	0	0	0	0	0	0	0	0	0	0	0	0	0	0	0	0	0	0.16	0	0	0	0.08	0.08	0	0	0	0	0	0.07	0.08	0	0.08	0.07	0	0	0	0	0	0	0	0	0	0	0	0	0	0	0	0	0	0	0	0	0	0	0	0	0	0	0	0	0	0	0	0	0	0	0	0	0	0	0	0	0	0	0	0	0	0	0	0	0	0	0	0	0	0	0	0	0	0	0	0	0	0	0	0	0	0	0	0	0	0	0	0	0	0	0	0	0	0	0	0	0	0	0	0	0	0	0	0	0	0	0	0	0	0	0	0	0	0	0	0	0	0	0	0	0	0	0	0	0.07	0.14	0.03	0	0.1	0	0.02	0.11	0.02	0.02	0.04	0	0	0	0.17	0.09
HORVU2Hr1G102500	5.56	5.57	5.74	5.55	6.56	6.59	6.09	6.5	5.76	5.99	5.79	5.79	6.95	7.2	6.08	6.08	6.09	6.15	7.64	7.01	6.82	7.53	8.23	8.26	7.54	8.43	7.53	7.11	7.35	7.8	8.03	7.72	7.74	8.22	8.77	9.32	9.1	9.27	9.57	8.34	9.42	9.37	8.24	8.91	9.23	8.25	10.04	8.74	8.74	9.03	9.04	8.54	8.47	2.94	2.57	3.37	2.35	2.13	2.37	2.39	2.38	2.98	2.87	2.7	2.79	4.59	4.42	4.58	4.13	3.77	3.83	4.31	4.36	4.44	4.17	3.15	3.19	4.09	4.55	3.7	3.78	3.28	5.71	5.41	4.68	5.55	4.59	4.89	5.63	5.36	4.54	0	5.07	5.32	4.52	5.01	4.93	5.49	5.84	6.61	5.18	5.82	5.74	4.97	7.14	4.73	6.21	0	0.94	1.15	0.62	0.25	0.52	0	1.23	1.6	1.39	10.15	13.13	5.61	1.31	13.64	7.59	7.41	6.87	1.69	8.27	13.77	6.18	4.68	6.65	7.37	9.59	8.43	2.64	8.44	9.59	7.46	9.09	15.22	12.35	17.9	10.74	9.94	12.53	21.76	3.76	13.83	8.98	2.38	2.45	8.16	8.3	5.9	14.29	4.88	2.77	4.6	7	10.08	12.24	5.43	11.11	17.56	14.51	6.27	13.67	13.57	8.07	17.18	8.84	14.68	20.13	12.62	6.47	0	0	0	4.96	0	5.26	5.93	4.51	4.26	4.86	3.9	3.89	4.04	6.06	5.22	5.13	5.36	5.8	5.27	4.38	3.13	4.39	3.42	5.36	5.25	4.99	5.3	4.74	5.18	5.18	5.8	3.47	4.5	7.04	5.5	5.65	5.88	5.12	5.62	6.13	5.43	4.94	4.23	6.78	10.46	7.04	5.03	5.63	4.87	6.16	6.36	9.53	7.46
HORVU2Hr1G102510	9.82	11.3	10.99	10.86	10.72	10.3	11.07	10.78	8.42	8.21	8.65	9.17	11.03	11.99	13.51	12.77	12.52	12.95	10.47	10.98	11.08	10.9	13.33	14.06	13.16	14.18	18.98	19.95	19.32	18.87	16.54	15.83	16.77	15.87	11.96	12.6	12	12.98	12.74	11.05	12.7	11.24	11.1	11.79	10.35	13.74	12.81	13.42	12.6	12.46	11.32	11.68	11.58	9.81	10.27	9.29	14.45	15.13	15.29	11.34	13.71	13.1	16.34	15.83	16.6	5.44	5.44	6.01	4.91	4.57	3.97	7.97	7.93	6.89	3.5	4.39	4.26	6.64	6.74	8.15	5.07	4.65	2.2	1.54	2.25	1.16	1.15	0.24	2.99	0.36	0.37	0	5.85	3.21	11.1	1.43	5.6	2.71	0.6	1.19	10.13	4.56	2.31	1.8	5.03	2.86	0.75	0	0.45	0.42	0.14	0.27	1.01	0	1	1.93	1.08	0.75	0.42	2.25	1.48	0.91	1.01	2.91	1.22	0	0.91	0.83	1.96	2.88	2.63	1.59	0.5	2.13	0	0.79	0.7	0.94	0.97	0.7	0.1	0.08	0	0.26	0.06	0	3.09	0.04	0.04	0	1.06	1.02	0	0.83	0.81	1.44	2.13	4.08	1.28	0.59	0.58	0.57	0.89	0	0.17	0.26	0.61	0.42	0.7	0.51	0.12	0.81	0.27	0	1.52	0	0	0	8.13	0	7.26	7.88	6.8	8.26	8.08	8.42	6.08	6.46	8.05	7.81	9.53	6.23	7.77	8.73	6.15	6.14	5.98	4.51	7.51	7.73	6.71	6.17	7.34	6.91	6.23	5.67	6.1	5.51	5.11	6.41	1.79	2.47	3.66	3.39	3.14	3.7	2.13	1.81	2.59	2.67	1.67	1.49	1.13	2.3	3.31	2.94	3.23	2.45
HORVU2Hr1G102530	31.47	34.53	32.34	34.93	41.68	36.71	36.96	36.97	29.96	28.76	29.8	30.82	41.63	40.36	36.24	37.07	40.22	38.29	30.36	32.76	31.86	31.67	24.28	25.87	25.69	22.31	33.27	31.34	32.61	36.52	22.09	24.36	20.05	22.32	19.28	16.64	17.76	18.58	19.65	16.17	17.08	14.43	14.75	17.43	15.06	21.43	21.87	19.36	20.18	16.25	17.96	16.82	17.25	4.52	7.06	7.13	8.11	7.88	8.53	8.93	10.8	8.36	12.44	12.19	14.12	11.55	10.08	9.76	5.71	4.58	9.89	10.56	11.14	8.4	5.96	5.82	5.61	10.38	9.25	8.63	9.65	4.5	10.38	5.57	5.33	6.1	9.7	7.61	14.26	5.88	6.04	0	9.4	29.88	29.87	6.58	6.64	14.18	5.78	16.5	12	9.08	23.8	8.8	15.15	9.65	14.84	0	0.8	0.04	0.07	0	0.93	0	1.14	2.72	5.22	1.3	0.25	0.48	0	0	0.05	0.75	0	0	0.23	1.9	0	0.97	3.21	1.06	0	0	0	0.27	0.23	1.53	0.3	0	1.89	0.03	1.18	0.28	0	0.27	1.04	0.35	0.69	0	0	0.95	0	0.11	0.25	0	1.13	0	0	0.31	0.15	0	0.28	0	0.27	0	0.2	0.05	0	0.38	1.05	0	0.38	0	1.19	0	0	24.95	32.56	0	17.33	17.06	19.84	17.8	17.18	14.89	16.37	13.81	16.83	20.21	19.11	16.54	17.57	19.97	17.14	13.86	13.78	12.03	21.5	19.52	17.19	17.39	22.34	17.76	25.73	15.13	13.73	12.03	19.59	16.54	3.84	3.23	3.89	3.92	7.01	4.88	1.74	1.8	2.48	5.87	3.04	1.82	0.95	4.79	5.29	2.31	1.38	2.74
HORVU2Hr1G103570	0.06	0.03	0.06	0.02	0.05	0.14	0.04	0.11	0.1	0.03	0.1	0.06	0.03	0.04	0	0	0.02	0.07	0.07	0	0.02	0.08	0	0	0	0.06	0.01	0.01	0	0.02	0	0	0	0	0	0.02	0	0	0	0	0	0	0	0	0	0	0	0	0	0.02	0	0	0	0.19	0.1	0.04	0.03	0.08	0.09	0.14	0.06	0.13	0.09	0.16	0.07	0.1	0	0.14	0.09	0	0.07	0	0	0.16	0	0.02	0	0	0	0	0	0.09	19.82	16.6	14.84	19.23	0.24	0.13	0.12	0.14	0.04	0	0.08	0.12	0.07	0.27	0.15	0.32	0.15	0.06	0.26	0.12	0.22	0.12	0.15	0.88	0	3.15	1.21	1.19	0.86	1.89	0.96	0.44	0.81	0.11	0.1	0.63	7.31	7.08	3.76	0.23	3.47	6.59	0	0.16	1.12	1.5	1.33	8.88	11.45	1.58	0.5	2.89	0.24	1.11	1.36	8.17	2.98	5.4	4.36	2.69	0.05	3.14	0.52	0.12	8.04	0.42	0.39	0.82	2.08	2.05	1.7	1.72	8.46	7.2	22	10.07	8.12	3.07	1.41	3.38	2.54	0.2	0.04	2.43	3.46	4.56	6.42	7.62	4.7	2.44	1.44	0.76	1.11	0	0	0	0.04	0	0	0.04	0.05	0.1	0.09	0.05	0.06	0.08	0.08	0.18	0	0.03	0	0.11	0	0.34	0.08	0.15	0.1	0.24	0.03	0.22	0.16	0	0	0.06	0.12	0.09	0.08	0.1	9.82	13.29	29.12	17.67	25.42	33.27	7.43	11.52	4.93	5.48	2.24	2.8	7.27	13.54	24.62	19.8	7.92	4.78
HORVU2Hr1G103580	54.86	55.26	55.8	56.21	60.02	62.61	60.34	58.98	61.34	60.76	60.04	61.65	60.1	61.19	59.42	58.24	56.17	56.52	61.93	62.79	61.29	60	54.17	56.53	54.89	56.72	58.39	58.7	58.04	58.45	59.38	57.62	58.99	57.76	58.92	57.06	57.88	56.23	58.24	56.37	61.06	53.25	50.96	52.67	49.8	55.87	57.03	55.18	58.67	50.2	49.8	50.5	50.82	24.69	27.35	22.61	23.06	24.26	23.41	23.84	21.43	26.69	27.73	27.34	28.97	30.79	30.63	31.64	29.77	28.52	26.23	31.3	29.08	27.35	26.53	26.58	26.14	29.11	29.53	25.99	28.1	22	27.3	24.82	24.74	23.31	41.27	34.48	40.71	47.3	32.32	0	39.21	38.34	41.46	31.63	42.59	35.88	37.76	46.57	35.83	52.43	42.07	51.3	39.81	44.35	43.72	14.69	17.85	16.69	9.34	5.82	11.1	5.48	9.43	6.06	9.77	33.83	25.36	65.97	27.71	14.79	41.71	45.37	11.49	17.2	49.72	22.68	99.25	49.12	48.15	11.76	52.2	18.24	18.24	31.26	26.65	66.3	50.27	24.8	20.92	38.79	44.19	22.79	32.94	23.62	43.12	23.49	28.95	7.5	20.16	27.94	38.75	34.56	33.86	50.41	60.12	37.89	29.72	35.83	42.5	24.22	23.07	35.16	33.51	16.94	31.83	29.8	22.78	26.82	21.36	23.79	28.35	22.85	18.02	0	0	0	67.2	0	38.84	35.41	41.57	34.36	36.83	33.55	35.15	33.48	42.06	40.09	38.17	40.41	38.4	39.27	38.45	31.45	35.19	32.75	45.35	40.62	38	41.01	36.79	39.23	39.09	45.06	32.56	32.2	43.81	39	38.21	36.94	32.42	31.41	24.95	30.6	26.96	30.66	47.32	41.38	47.77	50.41	27.83	28.7	27.19	36.19	50.88	42.58
HORVU2Hr1G103590	0	0	0	0	0.34	1.08	0.68	0.93	0	0	0	0	0.25	0	0	0	0	0	0.11	0	0	0	0	0	0	0	0	0.43	0	0	0	0	0	0	0	0	0	0	0	0	0	0	0	0	0	0	0	0.26	0	0	0	0	0	0	0	0	0	0	0	0	0	0	0	0	0	0	0	0	0	0	0	0	0	0	0	0	0	0	0	0	0	0	0	0	0	0	0	0	0	0	0	0	0	0	0	0	0	0	0	0	0	0	0	0	0	0	0	0	0	0	0	0	0	0	0	0	0	0	0	0	0	0	0	0	0	0	0	0	0	0	0	0	0	0	0	0	0	0	0	0	0	0	0	0	0	0	0	0	0	0	0	0	0	0	0	0	0	0	0	0	0	0	0	0	0	0	0	0	0	0	0	0	0	0	0	0	0	0	0	0	0	0	0	0	0	0	0	0	0	0	0	0	0	0	0	0	0	0	0	0	0	0	0	0	0	0	0	0	0	0	0	0	0	0	0	0	0	0	0	0	0	0	0.26	0	0	0	0	0
HORVU2Hr1G103610	0	0.12	0.79	0.08	0	0	0	0	2.12	0	0	0.47	0	0	0	0.93	0.23	0.21	1.38	0	0.98	0	0.07	0	0	1.43	0	0.17	0.19	0.12	0	0.12	0	0	0.06	0	0	0	0	0.06	1.35	0	0	0	0	0	0	1.32	0.42	0	0	0.13	0	0	0	0	0	0	0.28	0	0.27	0	0	0	0	0.47	2.66	0	0	2.3	0	1.67	0	0	0.35	0	0	0	0	0.31	2.09	0	0	0.19	0.21	0.18	0.17	0.19	0	0.55	0	0	0	0	0.18	0	1.03	0	0	0	0	0	0	0.22	0	0	0.17	0	0.42	0	0	0.73	0	1.24	0	3.69	0.76	0	0	0	0	0	0	0	0	0	0	0	0	0	0	0	0	0	0	0	0	0	0	0	0	0	0	0	0	0	0	0	0	0	0	0	0	0	0	0	0	0	0	0	0	0	0	0	0	0	0	0	0	0	0	0	0	0	0	0	0	0	0	0	0	0.22	0	0	0	0	0	0	0.27	0	0	0.21	0	0	0	0	0	0.22	0.21	0	0	0	0.26	0	0	0	0	0	0	0.2	0.19	3.15	0.1	0	0.15	0.15	0.32	0	0.07	0	0	0	0.14	0.27	0.16	0.32	0	0.08
HORVU2Hr1G103780	0.29	0.31	0.36	0.33	0.61	0.54	0.59	0.61	0.29	0.25	0.22	0.18	0.79	0.78	0.78	0.59	0.69	0.83	0.82	0.74	0.79	0.88	0.5	0.58	0.5	0.51	0.88	0.8	0.85	0.87	0.47	0.53	0.52	0.44	0.44	0.42	0.43	0.34	0.35	0.31	0.47	0.43	0.34	0.23	0.28	0.39	0.22	0.36	0.49	0.5	0.22	0.42	0.21	0.1	0.1	0.12	0.17	0.12	0.15	0.26	0.1	0.17	0.49	0.38	0.42	0.42	0.26	0.29	0.07	0.03	0.05	0.17	0.15	0.19	0.23	0.13	0.2	0.14	0.23	0.12	0.14	0.16	5.17	4.26	3.62	3.98	0.66	0.46	0.91	1.16	0.45	0	0.46	0.89	0.94	0.87	0.43	0.22	0.3	1.31	1.53	0.56	1.17	0.57	0.33	0.51	0.84	4.08	2.84	1.98	0.8	1.18	2.07	0.38	2.01	2.28	1.83	0.24	0.43	5.37	0	0.12	0.24	2.75	0.96	1.27	0.79	0.24	2.9	4.65	5.23	1.75	0.1	1.67	0.08	3.9	6.52	6.34	4.11	2.52	0.38	0.84	0.05	1.41	0.34	0.02	5.58	0.87	0.73	0.55	0.86	3.5	2.38	3.22	4.75	8.59	6.76	7.45	3.3	3.6	4.68	1.21	2.94	1.24	2.79	0.19	0.54	0.45	0.54	0.75	0.81	0.43	0.06	0	0.16	0	0	0	0.4	0	0.29	0.51	0.92	0.31	0.26	0.28	0.14	0.73	0.39	0.79	0.34	0.31	0.24	0.83	0.37	0.16	0.22	0.09	0.46	0.44	0.62	0.23	0.29	0.57	0.69	1.23	0.13	0.28	0.7	0.87	3.44	4.46	5.21	3.99	7.74	8.73	3.09	2.61	1.16	2.33	0.79	0.92	2.97	3.18	9.71	6.89	1.85	1.16
HORVU2Hr1G103800	10.18	11.43	10.98	11.23	13.38	11.96	12.03	12.69	12.24	9.94	11.14	11.12	10.84	10.57	9.58	10.49	10.08	10.12	9.69	8.86	10.1	12.28	4.88	5.69	4.51	4.93	7.43	6.1	5.76	6.5	5.62	6.1	6.18	4.85	3.48	3.81	2.69	4.53	3.16	5.38	3.3	3.66	5.36	2.98	2.1	6.04	4.51	4.02	4.95	1.89	3.2	4.13	3.63	3.23	2.94	5.01	3.32	4.42	4.6	2.48	5.64	4.53	4.15	4.99	5.12	4.22	7.48	6.63	5.95	3.03	7.29	7.87	6.76	5.49	6.54	5.61	6.25	5.56	4.58	6.58	5.15	5.02	22.07	26	22.86	19.12	13.54	22.6	10.43	12.57	30.43	0	9.08	13.14	18.39	10.99	23.07	18.41	21.73	12.74	11.39	10.95	16.25	9.98	20.04	13.13	9.26	45.15	11.97	18.45	9	9.7	17.48	4.69	6.73	8.34	9.38	67.62	33.33	65.76	12.66	10.08	37.82	78.78	10.28	20.26	49.51	27.02	91	94.64	55.33	63.9	24.09	47.11	7.41	95.76	116.59	26.99	33.54	74.15	41.76	42.2	13.49	47.33	16.15	15.34	81.81	64.97	11.91	11.64	21.36	61.69	26.91	52.21	143.65	115.59	108.66	86.57	69.88	90.69	66.3	52.08	134.9	17.53	16.3	38.74	41.86	32.29	26.88	45.38	33.15	9.49	19.23	19.23	42.59	0	0	0	3.47	0	6.93	7.21	4.42	4.34	6.23	1.8	2.58	5.78	6.65	9.52	8.46	6	7.14	8.14	7.77	5.57	6.43	3.13	4.93	4.59	6.92	4.56	6	4.97	5.18	8.83	3.16	4.99	6.39	6.18	31.26	41.22	47.87	46.44	54.35	48.39	28.64	27.28	34.34	35.81	30.72	22.41	19.03	31.91	38.77	45.26	41.95	37.03
HORVU2Hr1G103820	0	0	0	0	0	0	0	0	0	0	0	0	0	0	0	0	0	0	0	0	0	0	0	0	0	0	0	0	0	0	0	0	0	0	0	0	0	0	0	0	0	0	0	0	0	0	0	0	0	0	0	0	0	0	0	0	0	0	0	0	0	0	0	0	0	0	0	0	0	0	0	0	0	0	0	0	0	0	0	0	0	0	0	0	0	0	0	0	0	0	0	0	0	0	0	0	0	0	0	0	0	0	0	0	0	0	0	0	0	0	0	0	0	0	0	0	0	0	0	0	0	0	0	0	0	0	0.44	0	0	0	0	0	0	0	0	0	0	0	0.04	0	0	0	0	0	0	0	0	0	0	0	0	0	0	0.02	0	0	0	0	0	0	0	0	0	0	0	0	0	0	0	0	0	0	0	0	0	0	0	0	0	0	0	0	0	0	0	0	0	0	0	0	0	0	0	0	0	0	0	0	0	0	0	0	0	0	0	0	0	0	0	0	0	0	0	0	0.01	0.02	0	0	0	0	0	0	0	0	0.01	0	0	0
HORVU2Hr1G103840	1.98	1.85	1.95	2.1	2.57	2.38	2.31	2.64	2.41	3.01	2.46	2.98	2.35	2.27	2.51	2.71	2.36	2.06	2.4	2.36	2.45	2.17	2.4	2.56	2.25	2.3	1.75	1.58	2.29	1.8	2.33	1.98	1.97	2.9	2.41	2.53	3.08	2.56	2.6	2.32	2.96	1.86	1.98	2.42	2.19	2.87	2.37	2.48	2.04	2.09	2.14	2.13	2.03	1.52	1.97	0.77	1.51	1.82	1.82	1.5	0.78	2.31	1.68	1.28	1.61	1.44	1.4	1.44	1.26	1.22	1.33	1.71	1.64	1.42	1.5	1.35	1.84	1.23	1.43	0.47	1.49	0.7	5.88	4.08	3.89	4.24	3.27	2.82	3.92	7.46	3.26	0	6.34	3.24	2.02	2.53	4.88	2.74	3.22	2.27	4.2	5.08	3.01	3.58	0.55	5.28	4.45	0	0.96	0.19	0.06	0.63	0.06	0.15	0.23	0.35	0.16	0	0.07	0.21	0	0	0.11	0.12	0.92	0	0.06	0.2	0	0	0	0	0.03	0	0	0.05	0.19	0.06	0	0	0.08	0.2	0	0.11	0.02	0	0.03	0.09	0.02	0.05	0.18	0.09	0.09	0.14	0	0.07	0	0	0	0.1	0.25	0.15	0	0.07	0	0	0	0.16	0.18	0.15	0	0.23	0	0.18	0.28	0	0	10.57	5.5	0	2.34	1.44	1.53	2.09	1.96	2.09	2.66	1.45	3.24	1.92	1.16	1.85	2.49	1.81	2.02	1.81	2.15	2.44	1.87	1.86	2.14	2.71	2	2.69	2.19	1.84	2.56	1.25	4.31	2.6	4.02	6.2	5.02	4	14.76	12.59	4.24	3.53	2.2	3.73	2.39	2	3.82	5.02	18.92	5.95	3.01	2.28
HORVU2Hr1G103850	0	0	0	0	0	0	0	0	0	0	0	0	0	0	0	0	0	0	0	0	0	0	0	0	0	0	0	0	0	0	0	0	0	0	0	0	0	0	0	0	0	0	0	0	0	0	0	0	0	0	0	0	0	0	0	0	0	0	0	0	0	0	0	0	0	0	0	0	0	0	0	0	0	0	0	0	0	0	0	0	0	0	0	0	0	0	0	0	0	0	0	0	0	0	0	0	0	0	0	0	0	0	0	0	0	0	0	0	0	0	0	0	0	0	0	0	0	0	0	0	0	0	0	0	0	0	0	0	0	0	0	0	0	0	0	0	0	0	0	0	0	0	0	0	0	0	0	0	0	0	0	0	0	0	0	0	0	0	0	0	0	0	0	0	0	0	0	0	0	0	0	0	0	0	0	0	0	0	0	0	0	0	0	0	0	0	0	0	0	0	0	0	0	0	0	0	0	0	0	0	0	0	0	0	0	0	0	0	0	0	0	0	0	0	0	0	0	0	0	0	0	0	0	0	0	0	0	0
HORVU2Hr1G103860	0	0	0	0	0	0	0	0	0	0	0	0	0.05	0	0	0	0	0	0	0	0	0	0	0	0	0	0.04	0	0	0.04	0	0	0	0.05	0	0	0	0	0	0	0	0	0	0	0	0	0	0	0	0	0	0	0.05	0	0	0.08	0	0	0	0	0	0	0	0	0	0	0	0	0	0	0	0	0	0	0	0	0	0	0	0	0	0	0	0	0	0	0	0	0	0	0	0	0	0	0	0	0	0	0	0	0	0	0	0	0	0	0	0	0	0	0	0	0	0	0	0	0	0	0	0	0	0	0	0	0	0	0	0	0	0	0	0	0	0	0	0	0	0	0	0	0	0	0	0	0	0	0	0	0	0	0	0	0	0	0	0	0	0	0	0	0	0	0	0	0	0	0	0	0	0	0	0	0	0	0	0	0	0	0	0	0	0	0	0	0	0	0	0	0	0	0	0	0	0	0	0	0	0	0	0	0	0	0	0	0	0	0	0	0	0	0	0	0	0	0	0	0	0	0.02	0	0	0	0	0	0	0	0	0
ENSRNA049438559	0	0	0	0	0	0	0	0	0	0	0	0	0	0	0	0	0	0	0	0	0	0	0	0	0	0	0	0	0	0	0	0	0	0	0	0	0	0	0	0	0	0	0	0	0	0	0	0	0	0	0	0	0	0	0	0	0	0	0	0	0	0	0	0	0	0	0	0	0	0	0	0	0	0	0	0	0	0	0	0	0	0	0	0	0	0	0	0	0	0	0	0	0	0	0	0	0	0	0	0	0	0	0	0	0	0	0	0	0	0	0	0	0	0	0	0	0	0	0	0	0	0	0	0	0	0	0	0	0	0	0	0	0	0	0	0	0	0	0	0	0	0	0	0	0	0	0	0	0	0	0	0	0	0	0	0	0	0	0	0	0	0	0	0	0	0	0	0	0	0	0	0	0	0	0	0	0	0	0	0	0	0	0	0	0	0	0	0	0	0	0	0	0	0	0	0	0	0	0	0	0	0	0	0	0	0	0	0	0	0	0	0	0	0	0	0	0	0	0	0	0	0	0	0	0	0	0	0
HORVU2Hr1G103910	0	0	0	0	0	0	0	0	0	0	0	0	0	0	0	0	0	0	0	0	0	0	0	0	0	0	0	0	0	0	0	0	0	0	0	0	0	0	0	0	0	0	0	0	0	0	0	0	0	0	0	0	0	0	0	0	0	0	0	0	0	0	0	0	0	0	0	0	0	0	0	0	0	0	0	0	0	0	0	0	0	0	0	0	0	0	0	0	0	0	0	0	0	0	0	0	0	0	0	0	0	0	0	0	0	0	0	0	0	0	0	0	0	0	0	0	0	0	0	0	0	0	0	0	0	0	0	0	0	0	0	0	0	0	0	0	0	0	0	0	0	0	0	0	0	0	0	0	0	0	0	0	0	0	0	0	0	0	0	0	0	0	0	0	0	0	0	0	0	0	0	0	0	0	0	0	0	0	0	0	0	0	0	0	0	0	0	0	0	0	0	0	0	0	0	0	0	0	0	0	0	0	0	0	0	0	0	0	0	0	0	0	0	0	0	0	0	0	0.11	0	0	0	0	0	0	0	0	0
HORVU2Hr1G104500	2.2	2.46	3.02	2.41	2.6	3.08	2.53	3.67	2.23	2.79	2.84	2.58	3.75	3.47	4.78	4.31	3.7	3.79	3.66	3.28	3.57	3.7	10.06	8.6	9.58	9.91	10.15	9.36	9.06	9.95	9.84	9.98	8.79	10.8	13.1	15.64	14.23	14.3	15.77	11.66	14.43	15.74	13.04	14.1	14.2	13.02	14.21	14.42	17.41	15.22	13.95	13.67	14.63	1.54	1.24	1.69	1.14	1.68	1.49	0.96	1.02	0.92	1.75	1.75	1.45	1.93	1.61	1.09	1.32	1.45	1.37	2.11	2.54	1.43	2.12	1.43	2.32	1.59	1.94	1.09	1.9	1.55	2.28	2.27	2.12	2.64	5.15	12.62	7.69	5.41	11.24	0	7.75	5.09	1.01	8.79	8.9	6.74	8.53	4.54	2.61	6.24	8.89	4.42	10.38	4.52	8	8.51	3.62	4.11	2.07	1.19	2.38	1.45	10.19	6.54	13.51	0	5.05	2.14	0	0	1.6	1.99	0	0	1.42	1.56	40.04	4.55	0.92	0	0.18	0	0	1.92	4.56	7.91	9.41	1.75	3.49	3.4	0	5.37	0.66	0	6.03	2.72	1.16	0	0	4.73	15.03	3.56	0.61	2.04	11.59	4.34	0.84	1.48	4.28	0	0	0.53	7.35	0	3.83	1.53	0	4.83	2.41	2.53	0	0	1.25	0	0	0	3.48	0	1.07	1.58	1.38	0.96	2.08	1.1	1.29	2.6	1.73	2.21	2.36	1.82	1.99	2.03	1.63	0.96	1.62	1.33	1.62	2.06	1.49	1.73	1.4	1.42	1.33	1.64	0.85	2.13	2.22	1.24	6.83	8.64	13.99	13.05	8.22	8.84	7.67	6.52	14.89	22.55	13.33	8.53	9.45	7.92	9.7	12.99	21.21	15.01
HORVU2Hr1G104510	40.02	41.22	39.46	40.99	47.6	46.06	45.99	47.1	39.77	41.06	38.85	38.9	43.37	43.37	39.02	39.96	41.65	39.34	36.26	36.55	36.58	38.28	32.76	31.15	34.47	34.49	35.78	34.78	36.66	37.53	31.48	30.21	31.68	30.64	22.53	24.89	23.82	23.61	23.22	23.29	23.87	25.97	26.99	21.67	23.09	29.76	27.97	25.29	29.2	24.52	23.23	23.62	22.88	14.99	14.31	17.95	13.21	14.23	16.13	13.05	15.29	17.1	16.13	17.22	14.02	21.38	22.76	18.74	20.95	22.46	22.09	22.17	18.99	21.01	23.56	24.18	20.74	21.66	21.53	23.59	21.85	18.75	42.87	36.92	41.16	39.22	47.37	71.77	49.8	48.02	77.68	0	42.76	48.25	54.96	52.74	67.93	72.26	69.88	50.8	31.64	50.09	55.38	39.83	64.26	39.7	56.66	21.68	30.18	46.48	24.69	20.72	31.25	11.08	18.47	18.35	20.55	51.21	69.05	54.32	68.72	63.12	86.54	66.67	74.11	36.58	50.9	114.15	63.91	56.33	66.77	89.16	70.03	98.35	54.56	64.98	82.88	49.97	44	74.24	59.4	102.4	31.07	84.83	54.49	36.58	63.82	72.93	50.95	57.32	51.93	58.67	41.01	81.16	93.69	58.82	72.16	49.51	86.86	74.77	62.28	94.64	76.92	70.29	72.93	133.66	38.23	76.17	65.37	62.1	85.72	58.76	41.02	61.58	115.97	0	0	0	20.18	0	34.95	47.05	43.11	34.61	40.92	26.6	20.45	40.72	39.12	53.51	42.21	38.25	39.55	41.53	41.2	23.32	33.11	20.81	37.45	37.29	42.31	36.16	36.95	38.31	38.44	36.4	25.06	36.39	42	38.94	87.62	78.42	124.34	97.31	106.47	115.43	71.51	90.09	84.76	82.55	76.29	79.58	61.34	83.71	98.15	102.28	94.4	80.54
HORVU2Hr1G104520	0	0	0	0	0	0	0	0	0	0	0	0	0	0	0	0	0	0	0	0	0	0	0	0.01	0	0.01	0	0.02	0.02	0	0	0.02	0.05	0	0	0	0.05	0	0	0	0	0	0	0.04	0	0	0	0.02	0	0.02	0.02	0.03	0.01	0	0	0	0	0	0	0	0	0	0	0	0	0	0	0	0	0	0	0	0	0	0	0	0	0	0	0	0	0	0	0	0	0	0	0	0	0	0	0	0	0	0	0	0	0	0	0	0	0	0	0	0	0	0	0	0	0	0	0	0	0	0	0	0	0	0	0	0	0	0	0	0	0	0	0	0	0	0	0	0	0	0	0	0	0	0	0	0	0	0	0	0	0	0	0	0	0	0	0	0	0	0	0	0	0	0	0	0	0	0	0	0	0	0	0	0	0	0	0	0	0	0	0	0	0	0.02	0	0	0	0.03	0	0	0	0	0	0	0	0	0	0	0	0	0	0	0	0	0	0	0	0	0	0	0	0	0	0	0	0	0	0	0	0.01	0.04	0	0	0	0	0	0	0	0	0	0.02	0	0
ENSRNA049439410	0	0	0	0	0	0	0	0	0	0	0	0	0	0	0	0	0	0	0	0	0	0	0	0	0	0	0	0	0	0	0	0	0	0	0	0	0	0	0	0	0	0	0	0	0	0	0	0	0	0	0	0	0	0	0	0	0	0	0	0	0	0	0	0	0	0	0	0	0	0	0	0	0	0	0	0	0	0	0	0	0	0	0	0	0	0	0	0	0	0	0	0	0	0	0	0	0	0	0	0	0	0	0	0	0	0	0	0	0	0	0	0	0	0	0	0	0	0	0	0	0	0	0	0	0	0	0	0	0	0	0	0	0	0	0	0	0	0	0	0	0	0	0	0	0	0	0	0	0	0	0	0	0	0	0	0	0	0	0	0	0	0	0	0	0	0	0	0	0	0	0	0	0	0	0	0	0	0	0	0	0	0	0	0	0	0	0	0	0	0	0	0	0	0	0	0	0	0	0	0	0	0	0	0	0	0	0	0	0	0	0	0	0	0	0	0	0	0	0	0	0	0	0	0	0	0	0	0
HORVU2Hr1G104530	21.94	20.59	21.73	20.94	19.9	19.64	19.81	19.29	20.66	20.61	20.13	20.7	18.94	19.54	19.01	19.4	20.18	19.06	21.26	20.25	20.62	20.63	16.74	17.29	16.72	17.41	16.24	16.82	16.93	16.01	16.09	16.16	16.23	16	14.51	14.2	14.14	14.57	14.6	14.49	15.36	14.06	14.47	13.37	13.5	14.63	16.09	14.13	14.13	14.23	14.29	13.87	14.08	9.69	8.85	8.76	7.31	8.17	7.78	8.06	8.4	8.72	9.5	9.09	8.9	13.39	12.24	12.7	11.55	13.56	11.1	9.99	9.01	10.29	8.48	8.46	8.65	12.17	11.83	11.32	12.83	11.13	15.48	13.42	13.27	13.58	13.85	9.48	12.24	11.78	10.04	0	11.96	11.02	14.54	9.56	9.94	14.79	10.72	10.13	8.21	14.36	13.64	13.95	9.39	11.87	14.01	1.89	2.63	1.95	0.72	0.19	0.98	0.27	0.92	0.41	1.08	5.69	13.57	10.48	5.19	25.89	16.99	6.62	1.37	19.9	7.86	10.9	4.02	10.28	3.4	1.26	5.72	0.51	4.65	2.43	3.67	5.09	8.52	7.41	11.33	14.4	5.47	11.49	12.98	11.92	13.1	2.84	6.78	2.87	5.7	6.09	3.28	6.83	3.86	4.93	13.5	15.43	9.29	5.52	13.11	2.66	5.13	5.74	14.19	1.81	8.18	13.41	13.18	14.88	10.42	13.42	19.11	18.58	7.55	0	0	0	9.77	0	16.34	14.04	16.35	12.12	13.07	12.56	12.23	11.88	14.87	11.39	11.91	13.03	12.63	10.18	10.37	11.18	12.95	10.98	13.73	12.22	13.58	13.56	13.62	13.87	14.27	13.4	12.53	13.43	17.98	12.17	11.08	9.26	11.32	9.26	17.26	15.93	8.22	8.84	8.81	10.79	11.46	10.88	8.25	10.39	19.45	12.5	12.9	8.94
HORVU2Hr1G104550	0.45	0.56	0.52	0.5	0.48	0.67	0.56	0.62	0.55	0.42	0.4	0.42	0.82	0.5	0.44	0.47	0.55	0.54	0.44	0.37	0.56	0.38	0.34	0.45	0.44	0.42	0.66	0.81	0.72	0.64	0.36	0.25	0.49	0.41	0.1	0.22	0.27	0.1	0.12	0.2	0.15	0.56	0.32	0.32	0.19	0.17	0.14	0.23	0.4	0.22	0.25	0.33	0.23	0.31	0.36	0.4	0.34	0.37	0.32	0.5	0.45	0.67	0.44	0.36	0.41	0.2	0.15	0.27	0.25	0.4	0.31	0.44	0.22	0.2	0.33	0.36	0.42	0.23	0.49	0.15	0.13	0.13	10.01	8.13	8.49	7.37	0.15	0.4	0.29	0.53	0.34	0	0.08	0.25	0.13	0.64	0.2	0.09	0	0.11	0.39	0.32	0.32	0.38	0.26	0.07	0.04	1.71	5.79	5.12	2.62	4.61	2.63	3.32	1.87	0.73	1.39	0.66	1.39	7.96	0.35	0.27	4.28	6.06	2.08	0.25	1.73	2.43	3	8.71	8.43	2.66	2.07	3.77	1.02	3.34	11.82	5.68	5.17	4.29	2.21	2.45	0.51	3.02	0.33	0	9.79	2.39	6.74	0.34	1.42	3.34	5.22	3.22	6.45	9.46	2.64	15.37	2.17	3.74	3.91	3.69	3.38	3.01	1.66	3.26	1.06	1.93	2.22	2.66	2.48	0.81	0.09	0	1.3	0	0	0	1.06	0	0.12	0.25	0.34	0.47	0.35	0.68	0.72	0.33	0.37	0.08	0.32	0.21	0.29	0.11	0.17	0.55	0.4	0.85	0.16	0.26	0.23	0.28	0.31	0.62	0.19	0.1	0.31	0.25	0.19	0.2	6.01	7.91	11.3	7.38	10.2	10.66	3.84	4.95	6.34	13.66	8.44	6.17	3.61	5.34	9.61	10.98	10.36	5.91
HORVU2Hr1G104570	4.44	3.49	4.38	4.47	3.79	4.23	4.74	3.92	2.79	3.54	3.25	3.18	4.1	3.7	4.29	3.91	3.82	3.6	4.11	3.48	4.58	3.81	3.08	3.48	3.56	3.43	4.03	3.41	3.09	3.79	3.1	3.07	3.21	3.06	3.25	3.32	3.08	3.26	2.82	3.4	3.45	4.06	3.51	3.7	3.11	1.98	3.66	3.54	3.91	3.29	3.72	3.74	3.83	1.57	1.11	1.33	1.1	1.33	1.47	0.84	1.51	1.51	1.86	1.85	1.78	2.35	2.07	2.29	2.9	2.59	2.72	1.36	1.75	1.96	3.47	2.35	1.83	1.92	2.09	1.97	2.63	2.93	11.04	9.23	8.05	8.48	2.3	2.13	4.59	2.32	3.73	0	2.49	2.76	3.39	4.26	4.36	1.6	2.43	3.28	2.82	3.71	4.81	2.22	3.44	2.08	3.74	0	2	4.3	1.62	1.62	1.59	0.64	1.92	3.28	1.46	48.74	38.51	17.43	28.42	13.55	36.05	26.51	35.05	22.71	40.3	36.63	13.1	27.54	13.07	5.47	43.7	31.23	19.47	20.96	8.05	14.6	25.24	30.45	36.08	20.64	21.64	31.13	62.83	34.56	22.69	11.56	39.55	6.01	24.04	31.33	39.57	36.77	19.23	10.19	20.8	19.24	15	33.65	20.95	15.04	25.74	18.63	34.64	21.9	34.78	45.57	45.82	46.69	32.31	32.36	36.2	60.45	28.16	0	0	12.68	2.46	0	2.76	2.19	2.8	1.82	2.11	1.15	1.37	2.24	2.07	2.09	1.98	2.29	2.01	2.55	1.95	1.74	1.84	1.33	2.2	2.19	2.52	1.74	1.55	2.29	2.63	2.88	1.56	2.18	4.3	2.56	7.97	8.05	7.51	6.65	12	10.71	6.11	7.9	7.13	7.02	6.77	8.45	6.09	6.74	9.98	7.36	8.37	6.72
HORVU2Hr1G105460	3.34	2.88	3.16	2.64	2.31	2.92	2.55	2.51	2.41	2.96	2.36	3.4	2.4	2.03	3.28	2.57	2.81	2.42	2.41	2.32	3.77	2.52	1.93	1.86	1.81	2.02	3.48	2.92	2.89	3.28	2.23	1.91	2.26	2.3	1.14	1.82	1.72	1.27	1.83	1.28	1.3	1.52	1.33	2.1	2.3	1.95	1.39	1.99	3.26	2.04	1.28	1.64	1.63	2.28	1.56	2.72	1.8	1.56	1.94	1.37	1.64	1.43	1.98	1.26	2.1	2.57	3.15	2.5	2.42	1.99	2.19	3.09	2.25	3.06	2.07	2.2	1.81	3.75	2.8	2.84	2.82	1.98	2.78	2.35	2.39	1.55	3.32	3.19	2.77	3.78	2.38	0	2.33	4.02	3.78	1.96	4.66	4.03	3.6	1.67	1.56	3.77	2.35	2.92	7.41	3.61	3.53	18.41	0.99	2.16	0.83	0.75	0.57	0	0.49	0.46	0.98	4.19	5.2	7.95	6.33	5.71	3.37	7.45	3.04	0.54	6.53	11.78	12.26	8.01	18.42	10.56	4.89	2.04	7.98	5.17	2.41	2.91	7.55	14.48	11.35	7.74	7.74	7.74	8.58	17.16	3.48	5.19	5.41	0.88	1.69	8.68	7.93	6.91	9.2	3.74	3.72	7.4	15.31	3.78	4.91	1.43	2.99	2.76	12.54	0.73	16.07	12.31	0	5.17	11.54	10.01	12.51	6.81	0.32	0	0	7.83	4.87	0	3.45	2.09	1.37	1.53	2.51	1.91	1.84	1.39	2.37	2.87	3.32	2.05	2.59	2.22	3.15	2.22	2.67	2.23	3.77	3.45	1.32	2.41	1.99	1.87	2.07	1.11	2.35	2.11	2.48	1.75	6.37	8.36	14	8.93	11.83	13.75	5.06	6.99	6.94	8.71	5.47	5.05	4.46	5.23	11.75	13.06	10.93	6.19
HORVU2Hr1G105480	0.56	0.36	0.63	0.59	1.03	0.67	1.02	1.08	0.64	0.19	0.29	0.55	0.53	0.71	0.57	0	0.37	0.54	0.63	0.54	0.01	0.73	0.49	0.17	0.24	0.34	0.52	0.63	0.72	0.74	0.75	0.45	0.83	0.36	0.35	0.28	0.18	0.44	0.35	0.09	0.62	0.05	0.4	0.07	0	1.05	0.18	0.09	0	0.19	0.53	0.34	0.5	0.78	0.63	0.58	0.69	0.39	0.64	0.09	0.43	0.2	0	0.08	0.63	1.15	0.99	1.45	0.56	1.04	0.15	0.88	0.48	0.61	0.71	0.89	0.75	0.18	0.63	0.64	0.57	0.75	0.36	0.36	0.57	0.4	0	0.07	0.13	0.16	0.32	0	0	0.17	0.28	0.15	0.12	0	0	0.28	0.08	0.22	0.27	0.11	0	0.18	0.17	0	0.44	0.27	0.09	0	0.31	0	0.31	0	0.14	5.46	3.67	4.07	0	2.97	0	4.31	0.41	15.61	4.76	0.23	5.64	3.48	3.54	5.15	7.53	0	0	0.32	3.97	0.63	4.27	2.19	1.41	3.01	0	3.75	1.85	6.77	0.94	3.43	6.37	0	0	2.8	3.75	2.45	5.76	3.77	1.15	4.97	3.44	0.93	2.18	1.1	4.68	1	6.55	2.95	4.11	3.65	0.2	5.19	0.99	0	7.31	1.9	0	0	0	0	1.26	0	1.03	0.54	0.13	0.77	0.54	0.48	0.99	0.02	0.54	0.8	0.42	0.62	0.51	0.19	0.41	0.73	0.16	0.4	0.29	0.24	0.42	0.3	0.06	0.13	0	0.69	0.37	0.7	0.41	0.22	1.06	1.54	2.01	2.2	1.8	2.75	1.98	0.8	1.64	2.25	0.74	0.91	1.08	1.24	2.61	2.36	3.1	0.89
HORVU2Hr1G105500	0	0	0	0	0	0	0	0	0	0	0	0	0	0	0	0	0	0	0	0	0	0	0	0	0	0	0	0	0	0	0	0	0	0	0	0	0	0	0	0	0	0	0	0	0	0	0	0	0	0	0	0	0	0	0	0	0	0	0	0	0	0	0	0	0	0	0	0	0	0	0	0	0	0	0	0	0	0	0	0	0	0	0	0	0	0	0	0	0	0	0	0	0	0	0	0	0	0	0	0	0	0	0	0	0	0	0	0	0	0	0	0	0	0	0	0	0	0	0	0	0	0	0	0	0	0	0	0	0	0	0	0	0	0	0	0	0	0	0	0	0	0	0	0	0	0	0	0	0	0	0	0	0	0	0	0	0	0	0	0	0	0	0	0	0	0	0	0	0	0	0	0	0	0	0	0	0	0	0	0	0	0	0	0	0	0	0	0	0	0	0	0	0	0	0	0	0	0	0	0	0	0	0	0	0	0	0	0	0	0	0.15	0	0	0	0	0	0.26	0	0	0.03	0.03	0	1.33	0.16	0.03	0	0	0.02
HORVU2Hr1G105510	1.41	2.12	1.69	1.66	1.89	2.36	1.88	2.29	1.24	0.92	1.07	1.12	3.31	2.71	2.73	2.4	2.56	2.5	1.86	1.51	2.13	1.79	1.37	1.27	1.41	1.05	2.37	2.92	2.67	2.15	0.93	0.84	1.2	1.3	1.05	1.33	1.09	1.17	0.78	0.9	1.89	2.09	1.49	1.75	0.84	0.82	1.01	2.15	0.92	1.37	1.07	1.15	1.22	0.53	0.35	0.96	0.42	0.32	0.12	0.37	0.19	0.23	0.19	0.32	0.45	0.36	0.13	0.99	0.39	0.08	0.29	0.63	0.48	0.24	0.55	1.34	1.15	0.48	0.28	0.11	0.1	0.33	0.94	0.61	0.96	1.04	0.23	1.37	1.35	2.14	2.14	0	1.07	0.94	1.16	1.3	1.67	1.18	0.99	2.19	1.76	2.3	2.1	1.05	2.09	1.13	1.96	0	0.83	0.29	0.37	0	0.38	0.88	8.45	11.48	9.77	0.53	0.1	0.79	0	0	0.11	0.98	0.04	0	0.04	0	0.24	0.08	0	0	0	0	0	0.79	0.41	0	0.39	0.25	0.02	0.29	0	0.04	0.32	0.02	0.55	0	0	0	0	0.18	0	0.29	0.03	0.2	0.54	1.33	0.29	0.25	0.12	0	0.34	0.04	0	0	0.08	0.15	0	0	0	0	0.03	0	0.06	0	0	0	0.76	0	0.55	0.68	0.41	0.3	0.49	0.45	0.22	0.31	0.35	0.23	0.49	0.29	0.5	0.66	0.31	0.48	0.11	0.13	0.3	0.31	0.52	0.41	0.31	0.52	0.37	0.34	0.22	0.15	0.51	0.52	0.34	0.41	0.88	0.49	0.68	0.87	0.3	0.47	0.45	0.45	0.11	0.09	0.17	0.45	0.61	0.91	0.42	0.14
HORVU2Hr1G106850	9.31	9.79	10.07	9.85	5.38	6.17	6.53	6.75	13.13	13.79	13.5	12.48	6.32	8.08	6.26	4.91	4.24	6.19	4.87	4.09	4.08	4.41	4.82	6.4	4.91	4.77	6.69	5.41	5.45	4.93	4.08	5.64	4.47	4.89	3.46	3.31	3.45	4.1	3.15	4.64	4.53	2.52	3.09	4.91	2.28	4.29	3.22	5.73	3.84	3.3	2.65	2.91	2.57	5.53	9.01	10.78	5.17	5.7	5.63	4.64	6.94	4.98	4.64	5.35	5.65	4.68	5.9	4.14	4.02	3.29	3.33	5.34	4.06	5.75	4.65	4.29	5.33	6.05	8.01	4.93	4.09	3.17	1	0.76	0.62	1.3	0.37	3.47	0.84	1.96	1.28	0	0.51	0.39	3.11	0.54	0.53	2.11	3.16	0.83	0.38	1.35	0.98	0.6	4.76	1.05	0.96	0	0.12	0.54	1.17	1.3	0.49	0	1.89	0.15	0.23	1.56	2.29	6.13	0	0	2.18	1.76	0	0	1.2	0.51	0.9	1.62	5.06	0	2.18	0	0	1.09	2.38	0	1.25	0	5.17	1.46	3.39	1.98	0.18	0.96	0.96	3.82	0	0	1.04	2.19	0	1.98	1.54	1.85	0	0	0	0.25	4.36	2.03	2.82	0	0	0.23	1.73	0.43	4.25	9.73	2.8	1.25	0	0	0.33	0	0	0	12.72	0	8.37	7.01	8.42	7.93	7.84	7.98	7.93	5.95	9.14	7.24	7.82	9.63	9.18	9.06	6.17	7.37	7.34	8.07	9.24	6.83	6	7.2	6.87	6.23	4.61	8.09	6.4	9.89	6.31	7.13	3.33	3.37	1.83	3.07	1.45	1.82	1.74	1.85	5.3	3.05	3.92	3.63	1.49	1.74	1.35	2.5	5.82	4.14
HORVU2Hr1G107830	40.08	40.18	41.67	40.14	22.79	23.36	22.66	22.65	46.64	46.29	46.8	46.78	28.63	29.04	26.99	27.25	28.11	27.14	19.67	19.32	19.7	20.05	16.88	16.63	16.99	15.97	9.38	10.54	10.42	10.87	13.9	15.15	15.76	14.95	16.06	15.93	16.99	16.98	16.93	16.81	17.3	14.62	13.33	14.52	13.35	13.37	13.98	14.87	14.24	14.1	14.19	14.48	15.08	58.67	61.1	59.72	66.76	73.94	68.53	51.8	55.43	52.46	61.84	63.74	64.1	62.56	66.63	63.77	113.14	109.2	115.61	38.15	40.85	42.05	68.56	68.45	67.5	48.93	44.84	52.28	115.06	123.26	2.81	4.14	4.88	4.61	0	0.8	0.15	0.54	1.92	0	0.63	0.15	1.31	0.04	0.2	7.83	3.04	0.03	0.04	0	0.11	0.13	0	0.03	1.52	0	0	0	0	0	0	0	0	0	0	0	0	0	0	0	0	0	0	0	0	0	0	0	0	0	0	0	0	0	0	0	0	0	0	0	0	0	0	0	0	0	0.02	0	0	0	0	0	0	0	0	0	0	0	0	0	0	0	0	0	0	0.08	0	0	0	0	0	0	0.13	0	0	0	24.62	0	39.84	44.76	35.82	34.31	36.09	33.64	24.95	43.9	32.09	36.15	37.49	25.44	46.77	30.79	36.89	36.04	63.49	27.26	26.12	30.17	37.35	42.91	42.05	45.95	55.47	27.29	35.23	60.62	41.53	37.05	0.38	0.16	0.18	0.19	1	0.26	0.92	0.33	0.14	0.04	0.14	0.09	0.36	0.25	0.81	0.12	0	0.05
HORVU2Hr1G107860	2.8	3.1	2.72	3.05	5.04	4.71	5.17	4.91	8.08	8.23	7.76	8.45	3.85	3.66	3.37	3.07	4.23	3.45	3.21	3.02	3.05	3.33	1.74	2.34	1.89	2.41	2.27	2.07	2.28	2.16	2.37	2.35	2.27	2.5	1.65	2.06	1.83	1.55	1.4	1.6	1.89	2.11	1.51	2.47	1.64	1.85	2.13	1.99	2.13	1.65	2.14	2.35	1.78	0.54	0.67	0.77	2.21	2.3	2.34	1.04	1.2	1.04	1.02	0.81	0.89	1.07	1.44	1.13	1.77	1.25	0.93	1.23	0.43	0.75	1.24	1.6	1.47	0.69	0.72	0.94	1.1	0.72	11.25	8.27	8.48	8.66	1.78	9.15	4.57	7.77	9.41	0	2.73	3.01	3.51	2.75	6.93	3.41	3.97	3.23	3.88	4.18	4.36	2.92	3.64	3.46	4.19	12.44	4.91	12.06	4.36	2.92	7.38	1.04	5.54	1.54	3.55	65.47	61.25	87.58	63.99	24.94	44.93	53.2	13.64	28.1	80.32	30.46	30.92	72.21	61.59	11.21	73.37	16.29	10.42	55.5	68.95	14.07	47.72	74.46	66.28	50.99	16.21	51	14.09	24.37	36.67	34.84	17.58	5.66	45.46	79.01	36.58	69.7	39.15	46.1	33.19	70.98	64.98	53.57	69.8	22.8	42.2	14.27	19.5	37.22	57.12	50.91	75.2	83.99	45.81	28.6	28.78	18.05	30.61	0	0	0	2.25	0	2.05	2.86	2.57	1.97	2.08	0.87	0.98	2.05	1.19	2.69	1.9	2.04	2.08	3.05	3.51	0.99	1.57	1.18	2.54	1.69	2.33	2.09	2.22	2.44	3.14	3.17	1.66	2.54	2.45	2.23	52.24	39.85	55.85	40.58	90.48	79.21	31.74	47.09	50.85	46.14	51.7	61.78	33.42	31.14	94.81	46.93	52.12	43.93
HORVU2Hr1G107870	10.98	11.35	10.54	11.43	12.24	13.12	13.08	12.92	9.27	8.87	9.54	8.89	16.83	17.06	18.55	18.81	18.22	18.35	20.57	20.63	20.18	20.7	16.85	16.82	17.41	16.78	17.53	16.39	17.91	18.02	18.17	17.25	16.69	17.41	16.16	16.17	18.1	15.63	15.53	15.63	17.66	15.4	15.9	16.33	15.79	16.42	16.42	16.63	16.96	15.49	15.43	14.32	15.9	1.41	1.76	1.01	1.57	1.66	1.85	1.39	1.23	1.54	1.89	1.71	2.08	3.67	3.81	3.82	3.25	3.42	3.25	2.77	2.92	2.96	2.7	2.43	2.97	3.59	3.04	1.97	3.63	3.55	2.04	1.45	2.01	1.43	6.46	4.51	7.97	8.93	3.72	0	6.62	7.18	3.74	5.14	1.55	2.93	2.24	8	5.32	2.58	9.7	3.92	1.83	4.69	10.61	2.72	2.36	1.25	0.64	0.32	0.76	0.57	0.63	1.35	1.11	0	0.02	0.82	0.72	0	0.23	0.33	0	0	0.4	0.03	0.83	0.32	0	0	0	0.28	0.04	0.58	0.15	0.17	0	0.21	0	0.08	0.08	0.2	0.17	0.03	0.93	0.03	0.06	0.1	0.07	0.52	0	0.64	0.07	0.16	0.82	0	0	0.06	0.17	0.08	0	0	0.19	0	0	0.06	0	0	0.08	0	0.05	0	0.19	0	0	0	8.22	0	4.37	4.48	4.74	3	3.33	3.31	2.47	3.51	3.45	4.79	3.82	3.28	3.35	3.97	3.5	1.97	3.15	2.12	3.84	3.74	4.89	3.03	4.84	4.77	4.9	4.95	2.58	3.06	5.9	4.83	6.65	8.09	3.95	4.12	3.11	4.68	4.99	6.19	11.15	9.72	11.24	9.68	6.73	5.16	3.59	5.19	13.47	10.14
HORVU2Hr1G109340	0.15	0	0.14	0.05	0	0	0.04	0	0	0.11	0	0.01	0.05	0.07	0	0.13	0.06	0	0	0	0	0.06	0.06	0.06	0.11	0	0.22	0	0.08	0.25	0.18	0.06	0.06	0.16	0.06	0.21	0.1	0	0	0	0	0	0	0	0	0.27	0	0.14	0.28	0.07	0.06	0	0.1	0	0	0	0	0	0	0	0	0	0	0	0	0.08	0	0	0.18	0.06	0.05	0.08	0	0	0	0	0	0.16	0.08	0	0	0	0	0	0	0	0	0	0	0	0	0	0	0	0	0	0	0	0	0	0	0	0	0	0	0.09	0	0	0	0	0	0	0	0	0	0	0	0	0	0	0	0	0	0	0	0	0	0	0	0	0	0	0	0	0	0	0	0	0	0	0	0	0	0	0	0	0	0	0	0	0	0	0	0	0	0	0	0	0	0	0	0	0	0	0	0	0	0	0	0	0	0	0	0	0	0	0	0	0	0	0	0	0	0	0	0	0	0	0	0	0	0	0	0	0	0	0.21	0	0	0	0	0	0	0	0	0	0	0	0	0	0	0	0	0	0	0	0	0.06	0	0	0	0	0	0	0	0	0	0
HORVU2Hr1G109370	39.31	40.57	40.32	39.29	65.75	67.55	65.89	67.08	24.73	25.93	25.64	25.56	48.95	48.27	62.85	64.05	65	63.56	59.88	59.43	60.54	60.67	25.42	25.25	26.18	25	30.69	30.08	30.31	29.72	22.82	23.61	22.66	23.04	16.68	16.67	15.99	16.35	15.5	15.42	14.77	15.66	13.73	14.18	13.08	17.67	16.78	17.65	16.89	15.57	14.47	14.48	15.24	2.93	3.2	2.54	5.96	5.99	6.54	6.46	4.95	5.82	7.65	6.69	8.57	6.87	6.13	6.44	6.78	6.36	5.46	5.82	6	5.04	13.69	12.52	13.73	5.63	6.58	4.79	3.36	3.01	62.03	61.08	67.45	61.54	162.07	206.99	139.7	223.07	274.26	0	89.65	195.6	175	168.25	115.08	87.15	183.88	203.86	163.64	114.7	197.4	122.37	96.15	86.43	134.69	94.29	90.6	51.24	37.73	34.11	45.27	14.15	30.89	10.45	21.6	33.11	37.4	79.57	125.74	16.13	55.22	81.37	93.81	35.38	31.35	33.09	117.87	90.12	90.02	118.35	48.15	81.76	93.97	66.12	86.94	51.53	77.34	67.55	28.73	64.4	36.2	32.43	24.42	16.94	63.39	79.63	88.1	42.24	79.2	63.78	34.63	55.06	70.07	70	85.14	94.52	129.5	47.99	61.61	202.32	75.64	105.38	89.79	85.65	17.86	34.91	90.2	33.06	37.04	35.7	13.98	11.63	45.11	0	0	0	13.84	0	54.8	68.05	64.61	40.16	43.9	23.11	12.64	64.49	28.81	109.14	82.33	67.76	50.75	109.99	104.33	24.87	47.64	17.59	58.34	61.48	98.84	60.87	58.3	91.25	92.56	98.17	33.6	71.5	77.52	108.96	303.81	393.6	478.37	439.46	346.7	394.49	305.95	384.14	455.33	497.27	403.96	394.11	223.75	324.99	329.37	433.83	478.33	455.61
HORVU2Hr1G109380	55.88	54.69	52.9	53.42	59.92	61.15	57.06	57.07	45.08	44.28	48.04	43.67	64.81	65.97	51.91	55.47	51.55	54.27	61.11	62.03	63.49	58.49	72.99	67.16	72.52	74.13	74.9	73.22	83.09	79.55	66.55	66.74	65.69	68.4	75.38	75.96	75.77	79.05	73.43	66.43	75.76	76.34	71.18	80.71	71.35	79.63	82.07	76.7	89.88	71.45	74.28	73.82	71.73	26.48	30.67	41.91	29.23	28.25	32.44	35.76	46.41	35.47	45.5	45.95	46.41	48.98	51.32	52.77	39.75	34.26	36.79	73.08	66.02	66.4	50.46	50.5	50.91	60.65	62.38	73.27	36.34	34.27	83.38	69.28	67.87	61.48	58.34	101.59	53.11	84.77	117.22	0	72.13	52.13	62.74	48.79	92.55	94.38	89.36	47.53	58.3	93.25	56.14	59.42	109.2	71.88	71.12	23.2	42.06	45.88	27.98	15.02	40.18	11.56	32.12	33.52	32.13	30.94	56.33	13.83	133.75	160.49	198.07	11.19	73.62	290.68	47.93	177.17	27.43	16.9	7.99	9.71	36.89	55.84	14.96	14.71	7.93	8.82	20.21	15.23	43.23	31.78	64.41	151.39	101.37	29.14	25.53	8.9	55.97	11.18	129.21	15.25	21.95	45.87	2.58	6.62	8.79	8.3	11.07	13.53	14.38	17.7	3.48	17.42	33.13	63.45	20.63	105.19	82.52	40.74	185.48	68.34	58.24	263.22	109.08	0	0	0	130.2	0	166.26	191.51	197.03	142.04	149.5	135.53	120.16	199.59	141.84	205.6	191.2	161.38	149.17	197.44	168.16	113.1	140.98	98.87	174.43	184.13	170.83	150.81	156.51	169.81	164.47	182.49	138.86	167.58	193.63	215.65	87.22	78.95	82.35	91.38	63.04	77.51	65.45	67.34	83.76	77.28	83.25	78.99	61.5	86.02	59.85	93.66	122.07	87.7
HORVU2Hr1G109390	0	0	0	0	0	0	0	0	0	0	0	0	0	0	0	0	0	0	0	0	0	0	0	0	0	0	0	0	0	0	0	0	0	0	0	0	0	0	0	0	0	0	0	0	0	0	0	0	0	0	0	0	0	0	0	0	0	0	0	0	0	0	0	0	0	0	0	0	0	0	0	0	0	0	0	0	0	0	0	0	0	0	0	0	0	0	0	0	0	0	0	0	0.04	0	0	0	0	0	0	0	0	0	0	0	0	0	0	0	0	0	0	0	0	0	0	0	0	0	0	0	0	0	0	0	0	0	0	0	0	0	0	0	0	0	0	0	0	0	0	0	0	0	0	0	0	0	0	0	0	0	0	0	0	0	0	0	0	0	0	0	0	0	0	0	0	0	0	0	0	0	0	0	0	0	0	0	0	0	0	0	0	0	0	0	0	0	0	0	0	0	0	0	0	0	0	0	0	0	0	0	0	0	0	0	0	0	0	0	0	0	0.04	0	0	0.01	0	0	0.05	0	0	0	0	0	0.22	0.27	0	0	0	0
HORVU2Hr1G109400	0	0	0.61	0	0	0	0	0	0	0.72	0	0	0	0	0	0	0	0	0	0	0	0	0	0	0	0	0	0	0	0	0	0	0	0	0	0	0	0	0	0	0	0	0	0	0	0	0	0	0	0	0	0	0	0	0	0	0	0	0	0	0	0	0	0	0	0	0	0	0	0	0	0	0.49	0	0	0	0	0	0	0	0	0	0	0	0	0	0	0	0	0	0	0	0	4.85	0	0	0	0	0	0	0	0	0	0	0	0	0	0	0	0	0	0	0	0	0	0	0	0	0	0	0	0	2.08	0	0	0	2.32	14.27	0	0	0	0	0	0	0	0	0	0	0	0	0.15	0	0	1	5.79	0.02	2.59	0	1.64	0	0	0.01	0	0	0	0	0	0	0	10.11	0	0	0	0	0.7	0	0	6.6	0	0	2.93	0	0.62	4.83	0.83	0	0	0	0	0	0	0	0	0	0	0	0	0	0	0	0	0	0	0	0	0	0	0	0	0	0	0	0	0	0	0	0	0	0	0	0	0	0	0	0	0	0	0	0	0	0	0	0	0	0	0	0	0
HORVU2Hr1G109410	0.11	0.31	0.35	0.27	0.14	0.23	0.02	0.22	0.15	0	0.01	0.15	0	0	0.39	0.1	0.25	0	0	0	0.23	0.08	0.09	0.16	0.15	0.08	0.08	0.15	0.22	0.08	0.26	0.16	0.12	0.2	0.08	0.33	0	0	0.47	0	0	0	0	0.22	0.25	0.2	0	0	0.19	0.16	0.37	0	0.13	0	0	0	0.23	0.55	0.11	0	0	0	0.61	0.31	0	0.99	0.33	0.6	0.95	0.11	0.13	0.52	0.21	0.85	0.07	0.71	1.49	0.54	1.16	1	0.54	0	0	0.16	0	0.16	0.79	0	0	0	0	0	0.76	0.45	1.05	0	0.29	0	0	0	0.95	0	0	1.4	0	0	0	0	0.15	0	0	0	0	0	0	0	0	0	0	0	0	0	0	0	0	0	0	0	0	0	0	0	0	0	0	0	0	0	0	0	0	0	0	0	0	0	0	0	0	0	0	0	0	0	0	0	0	0	0	0	0	0	0	0	0	0	0	0	0	0	0	0	0	0	0	0	0	0	0.31	0	0	0.2	0	0	0	0	0	0	0	0	0	0	0	0	0	0	0	0	0	0	0	0	0	0	0	0	0	0	0	0	0	0	0	0	0	0	0	0	0	0	0	0	0	0	0	0	0	0
HORVU2Hr1G109420	3.52	2.61	3.68	2.26	1.52	1.43	1.68	1.55	2.38	2.93	3.07	3.49	1.86	1.2	3.15	1.89	2.46	2.69	1.58	1.47	2.23	1.46	1.52	1.14	1.11	1.34	1.08	1.11	1.04	1.04	1.17	1.46	1.63	1.72	1.4	2.15	1.52	0.94	1.45	1.43	2.29	2.02	1.39	0.78	2.05	0.93	1.44	1.13	1.54	1.04	1.02	1.83	0.9	2.24	3.65	1.55	3.44	2.95	3.04	2.94	2.56	3.42	2.85	3.26	2.04	2.31	2.91	3.8	5.24	3.18	4.63	2.9	1.92	2.94	1.44	2.43	2.93	1.72	2.95	2.02	3.43	3.91	1.36	2.33	2.08	2.47	0.68	1.33	1.88	1.42	1.73	0	3.45	1	1.16	2.68	1.79	0.98	1.66	1.04	1.63	1.46	2.12	1.55	0.56	2.38	1.81	0	0.52	0	0	0	0	0	0	0	0	0	0	0	0	0	0	0	0	0	0	0	0	0	0	0	0	0	0	0	0	0	0	0	0	0	0	0	0	0	0	0	0	0	0	0	0	0	0	0	0	0	0	0	0	0	0	0	0	0	0	0	0	0	0	0	0	0	0	0	0	0	0.52	0	1.23	1.15	1.81	2.16	0.87	2.01	0.51	0.66	2.52	1.11	2.82	1.7	1.93	0.61	1.15	1.76	2.67	1.82	1.35	2.25	3.77	1.88	1.99	1.58	2.44	0.99	1.83	3.02	1.46	1.63	0.34	0.62	0.84	0.78	1.43	1.09	0.72	0.74	0.4	0.23	0.4	0.65	0.61	0.46	1.09	0.64	0.18	0.49
HORVU2Hr1G109430	1.23	1.63	1.13	1.02	0.79	0.81	0.7	1.12	1.12	1.09	1.23	1.01	1.02	0.79	1.51	2.45	1.62	1.71	0.92	1.29	1.53	1.61	0.88	0.89	0.86	1.14	0.19	0.29	0.35	0.44	0.56	0.62	0.35	0.73	0.92	0.88	1.04	0.96	1.45	1.04	0.92	1.04	1.19	0.6	1.12	0.25	0.42	0.41	0.65	1.19	0.99	1.23	1.42	2.52	4.09	2.56	8.3	9.43	9.67	5.18	3.36	4.68	12.76	14.34	14.28	3.35	3.36	2.63	2.05	1.87	2.35	9.71	10.8	12.25	5.93	6.39	6.32	6.18	5.02	5.31	1.27	1.52	0.86	1.8	1.96	1.72	13.79	9.67	0.71	4.72	6.53	0	17.76	15.62	4.27	5.37	5.52	5.26	10.58	1.19	5.9	2.99	2.77	6.4	2.68	14.98	7.73	0	2.96	0.31	0.41	0.26	0.2	0	0.34	0.18	0.21	0	0.04	0.13	0	0	0.28	0	0	0	0	0	2.29	0.03	0	0	0	0	0	0.04	0	0	0.76	0	0.03	0	0	0.21	0	0	0	0	0	0	0	0	0	0	0	0.19	0	0	0	0	0.36	0	0	0	0	0	0	0.02	0	0.25	0.46	0	0	0	0	0	0	0	2.81	0	0.26	0.46	0.86	0.23	0.11	0.4	0.16	1.69	0.09	0.47	0.26	0.11	0.42	0.86	0.29	0.12	0.22	0.06	0.31	0.24	0.78	0.05	0.18	0.15	0.79	1.52	0.42	0.32	0.23	0.98	0	0.1	0.62	0.17	0.15	0.21	0.09	0.09	0.08	0.04	0	0.01	0.02	0.39	0.08	0.72	0.01	0.1
HORVU2Hr1G109440	6.72	5.91	6.61	6.48	4.46	4.98	4.29	4.68	3.34	3.02	3.33	3.1	3.3	3.71	7.7	7.67	7.36	7.67	12.41	12.6	12.7	12.03	10	10.59	9.79	10.18	9.43	9.01	9.57	9.57	13.14	14.55	14.79	13.73	21.98	20.13	22.07	22.63	22.56	21.07	20.24	17.03	19.74	19.07	21.59	17.83	16.65	19.57	16.33	21.05	19.57	20.23	19.82	2.56	3.9	1.69	5.47	7.88	6.1	3.72	3.61	4.18	14	13.34	13.49	2.26	3.52	3.2	3.29	3.22	3.36	11.34	11.19	10.47	6.68	6.44	6.65	3.79	4.2	3.98	1.06	1.7	0.64	0.83	1.04	0.67	0	0	0	0	0	0	0.72	0.02	0	0	0	0.07	0	0	0.05	0	0	0	0	0.15	0.14	12.75	5.23	8.35	1.48	1.5	4.88	1.36	2.91	2.81	2.16	0	0	0	0	0	0	0	0	0	0	0.08	0	0	0	0	0	0	0	0	0	0	0	0	0	0	0	0	0	0	0	0	0	0	0	0	0	0	0	0	0	0	0	0	0	0	0	0	0	0	0	0	0	0	0	0	0	0	0	0	0	0	14.5	0	0.15	0.06	0.17	0.03	0.07	0.07	0.03	0.58	0	0.03	0.17	0	0.16	0.31	0.15	0	0.29	0.16	0	0.09	0.22	0.07	0	0.03	0.33	0.21	0.18	0	0.22	0.1	0	0.01	0.06	0.02	0.35	0.54	0.02	0	0	0.02	0	0	0	0.05	0.15	0.11	0	0
HORVU2Hr1G109980	67.46	68.82	66.92	68.83	51.89	50.56	50.65	51.35	68.69	70.58	68.09	71.28	51.65	51.52	49.58	50.64	51.39	49.26	48.29	48.58	48.91	48.22	35.63	36.31	34.61	36.84	38.03	38.8	39.12	37.92	35.91	36.24	36.64	37.55	28.37	37.42	28.05	28.67	26.43	28.66	27.95	30.64	32.51	30.82	33.66	33.49	32.79	30.97	34.19	31.23	30.42	51.86	30.01	60.6	53.94	58.64	49.16	55	53.25	54.35	57.63	55.83	51.18	52.03	52.03	41.22	42.94	42.94	41.42	42.46	43.3	38.31	37.42	39.27	36.95	38.41	36.66	41.68	39.93	43.42	48.85	43.98	92.65	88.58	72.43	85.83	31.88	33.74	32.08	43.38	42.92	0	35.29	39.51	45.17	55.77	38.86	27.87	27.06	34.66	47.87	61.39	46.21	36.23	49.62	44.62	52.54	0	8.64	8.25	4.5	4.28	6	2.4	5.52	4.66	4.52	637.15	58.2	20.48	60.33	50.06	61.68	16.85	36.21	70.93	639.7	73.68	23.09	27.46	13.22	13.99	556.16	399.12	108.01	19.18	23.59	31.21	67.66	58.11	33.5	30.3	32.85	63.42	63.74	24.87	35.88	19.58	84.46	318.39	42.51	44.41	314.08	75.37	6.81	14.41	18.82	34.88	11.75	39.67	27	24.53	39.2	40.54	64.18	33.11	20.55	86.74	39.38	28.05	54.38	27.24	35.53	73.83	69.69	0	0	8.52	46.31	0	63.44	59.74	71.22	68.66	69.56	65.91	66.44	51.44	74.42	58.12	54.95	62.82	51.43	60.96	61.78	65.82	62.34	70.29	62.12	55.01	61.97	63.6	62.69	59.87	57.6	57.8	57.28	56.3	51.98	54.61	17.01	23.79	25.4	24.04	28.29	24.87	17.15	16.91	23.46	33.41	21.28	20.32	14.29	17.62	25.69	27.42	30.26	23.82
HORVU2Hr1G109990	0.33	0.5	0.92	0.83	0.48	0.67	0.5	0.47	0.24	0.31	0.55	0.27	1.19	1.35	0.67	0.65	0.5	0.86	0.85	0.68	1	0.61	1.54	0.72	1.34	1.11	1.42	1.29	1.85	1.88	1.92	2.23	2.02	2.57	3.61	3	2.94	2.64	2.77	2.55	2.67	2.98	2.97	2.73	3.68	4.4	3.28	2.65	3.33	2.54	2.84	2.24	3.05	0.1	0.02	0.04	0.12	0.08	0.14	0.07	0.16	0.05	0.48	0.1	0.22	0.17	0.19	0.05	0.01	0.02	0.07	0.23	0.31	0.61	0.13	0.41	0.19	0.21	0.22	0.35	0.19	0	8.2	5.36	5.41	6.7	8.21	4.91	2.27	3.07	4.22	0	14.98	3.72	2.05	1.31	5.51	8.19	2.98	2.52	1.63	3.19	5.35	3.2	2.67	3.22	11.87	0	8.73	2.64	1.5	1.63	1.98	1.06	3.51	5.65	6.65	0	0	2.57	0	0	0.44	0.39	0	0	0	0.02	11.27	4.27	0	0	0	0	0	2.64	0.93	0.22	0.54	0	0.97	0.33	0	0.11	0	0	2.99	1.12	0	0	0	0.92	0	2.12	0	2.03	2.24	2.1	0	0	3.87	0	0	0	0	0	0	0.02	0	0	4.97	0	0	0	0	0	0	5.78	1.23	0	0.49	1.66	1.38	0.39	0.65	0.39	0.02	0.9	0.71	0.96	1.27	0.27	1.12	1.12	0.3	0.9	0.89	0.19	0.9	0.46	0.65	0.57	0.69	0.32	1.28	1.62	0.04	0.65	1.14	0.81	0.15	0.27	0.52	0.32	0.9	0.43	0.23	0.05	0.26	0.84	0.45	0.18	0.24	0.07	0.74	0.95	0.66	0.4
HORVU2Hr1G110210	0	0	0	0	0	0	0	0	0	0	0	0	0	0	0	0	0	0	0	0	0	0	0	0	0	0	0	0	0	0	0	0	0	0	0	0	0	0	0	0	0	0	0	0	0	0	0	0	0	0	0	0	0	0	0	0	0	0	0	0	0	0	0	0	0	0	0	0	0	0	0	0	0	0	0	0	0	0	0	0	0	0	0	0	0	0	0	0	0	0	0	0	0	0	0	0	0	0	0	0	0	0	0	0	0	0	0	0	0	0	0	0	0	0	0	0	0	0	0	0	0	0	0	0	0	0	0	0	0	0	0	0	0	0	0	0	0	0	0	0	0	0	0	0	0	0	0	0	0	0	0	0	0	0	0	0	0	0	0	0	0	0	0	0	0	0	0	0	0	0	0	0	0	0	0	0	0	0	0	0	0	0	0	0	0	0	0	0	0	0	0	0	0	0	0	0	0	0	0	0	0	0	0	0	0	0	0	0	0	0	0	0	0	0	0	0	0	0	0	0	0	0	0	0	0	0	0	0
HORVU2Hr1G110230	8.23	8.09	7.39	7.26	9.67	9.4	8.79	9.8	5.1	4.98	5.3	4.61	18.67	18.3	14.22	12.81	13.15	14.11	15	14.18	14.34	15.6	57.35	49.38	53.67	54.27	39.41	39.09	39.61	36.51	45.28	47.15	44.3	50.56	67.44	65.96	69.17	73.16	62.04	72.09	70.02	79.57	74.12	71.1	74.9	72.58	70.21	71.32	68.04	69.59	80.09	74.59	73.79	1.43	0.9	3.17	1.84	2.13	1.56	0.68	1.89	1.27	2.16	2.15	4.19	8.36	6.67	6.81	6.52	5.9	6.51	16.45	18.22	16.08	12.37	8.01	6.82	2.36	4.84	4.06	2.33	5.13	23.05	17.16	17.24	18.94	131.54	84.76	36.3	72.51	108.09	0	72.97	74.32	58.31	27.68	62.82	152.71	130.21	77.48	4.19	87.5	75.49	81.97	168.03	109.11	87.59	0	0.73	0.35	0	0	2.61	0	1.49	2.99	2.37	29.18	156.59	22.91	381.56	322.46	498.99	23.95	355.97	566.66	22.19	410.57	141.46	49.75	39.39	151.78	27.81	31.83	54.42	140.88	46.96	20.15	167.86	119.01	125.39	90.44	306.39	327.61	338.26	65.59	46.81	79.01	259.53	39.81	519.37	133.24	75.75	178.6	37.56	27.24	30.06	38.86	77.18	130.2	57.28	82.1	107.65	125.43	189.33	432.86	32.6	320.7	135.47	79.99	292.1	103.97	109.08	345.53	376.24	0	0	0	27.24	0	3.53	5.27	3.42	2.38	6.63	2.31	0.44	4.57	4.25	12.35	7.08	7	6.1	11.05	3.78	1.84	3.02	0.72	5.61	2.62	9.97	3.87	3.13	4.65	5.29	5.19	1.63	4.49	5.63	6.44	0.12	0	0.23	0.05	0.24	0.1	0.16	0	0	0.14	0.42	0.14	0.16	0	0.18	0.17	0.06	0.15
HORVU2Hr1G110250	0	0	0.11	0.23	0	0	0	0	0	0	0	0	0	0.3	0.6	0.31	0.29	0	0.14	0	0	0	0.28	0	0.4	0.27	0	0.13	0.13	0.13	0	0.14	0.14	0.27	0	0	0.3	0	0	0	0	0.4	0	0.77	0	0	0	0	0.67	0.58	0.3	0	0	0	0	0	0	0	0	0	0	0	0	0	0	0	0	0	0	0	0	0	0	0	0	0	0	0	0	0	0	0	0	0	0	0	0	0	0	0	0	0	0	0	0	0	0	0	0	0	0	0	0	0	0.95	0	0	0	0	0	0	0	0	0	0	0	0	0	0	0	1.47	0	0	0	0	0.93	0	0	0	0	0	0	0	0	0	0	0	0	0	0	0	0	0	0	0	0	0	0	0	0	0	0	0.32	0	0	0	0	0	0	0	0	0	0	0	0	0	0	0	0	0	0	0	0	0	0	0	0	0	0	0	0	0	0	0	0	0	0	0	0	0	0	0	0	0	0	0	0	0	0	0	0	0	0	0	0	0	0	0	0	0	0	0	0	0	0	0	0	0	0	0.07	0	0	0.26	0	0	0	0	0
HORVU2Hr1G111530	41.24	44.82	39.05	39.13	15.06	16.96	13.71	15.89	58.72	56.31	65.98	67.56	7.07	6.85	5.23	6.65	8.16	4.93	4.52	4.71	3.67	5.1	0.72	1.66	0.91	0.93	3.1	2.31	3.23	1.71	1.97	3.37	2.39	1.38	0.29	0.35	1.04	1.07	1.13	0.39	0	2.83	2.7	0.88	0.45	2.18	2.31	1.47	1.45	0.82	1.06	1.36	2.56	123.4	103.46	123.12	145.01	155.47	116.59	117.1	137.83	86.61	126.65	131.5	87.19	90.65	129.44	118.33	83.62	84.86	70.21	73.93	125.89	118.43	81.53	85.46	79.8	123.9	132.36	121.9	121.91	73.94	0	0	0	0	0	0	0	0	0	0	0	0	1.92	0	0.19	6.24	0	0	0.11	0	0	0.15	0	0	0	0	0	0	0	0	0	0	0	0	0	0	0	0	0	0	0	0	0	0	0	0	0	0	0	0	0	0	0	0	0	0	0	0	0	0	0	0	0	0	0	0	0	0	0	0	0	0	0	0	0	0	0	0	0	0	0	0	0	0	0	0	0	0	0	0	0	0	0	0	0	0	30.23	0	222.87	220.43	194.55	174.6	293.78	269.02	194.32	256.95	183.81	135.36	241.94	150.85	181.89	208.13	188.5	260.18	278.7	183.91	237.14	200.47	234.83	209.25	253.7	325.59	169.08	202.31	249.04	226.2	205.33	149.03	1.28	1.95	1.92	1.39	0.25	0.21	2.65	1.49	0.48	0.89	1.34	0.91	0.76	2.02	1.7	2.87	0.53	1.12
HORVU2Hr1G114900	0.11	0	0	0	0	0	0	0	0	0.05	0	0	0	0	0	0	0	0	0	0.07	0	0	0	0	0	0	0	0	0	0	0	0	0	0	0	0	0	0	0	0	0	0	0	0	0	0	0	0	0	0	0	0	0	0.58	0.03	0	0.92	0.49	0.16	1.04	0.49	0.23	0.97	1.07	1.03	0	0	0	0	0	0	0	0	0	0	0	0	0	0	0	0	0	5.91	6.49	7.64	6.1	0	0	0	0	0	0	0	0	0	0	0	0	0	0	0	0	0	0	0	0	0	0	0.18	0	0	0	0.11	0	1.33	2.04	3.38	0	0	0	0	0	0	0	0	0	0	0	0	0	0	0	0	0	0	0	0.36	0.11	0	0	0	0	0	0	0	0	0	0	0	0	0	0	1.03	0	0	0	0	0	0	0	0	0	0	0	0	0	0	0	0	0	0	0	0	0	0	0	0	0	0	0	0	0	0	0	0.11	0.15	0.13	0	0.09	0	0	0	0	0	0	0.16	0	0.55	0.11	0	0	0	0	0	0.5	0	0	0	0	0	0	0	0	0.03	0.08	0	0	0	0	0.17	0	0.02	0	0	0	0.06	0	0.03
HORVU2Hr1G114910	6.95	5.98	6.39	6.23	8	9.1	9.4	8.5	4.89	5.12	4.49	5.05	9.35	8.89	9.29	9.36	10.04	9.6	9.45	8.46	8.54	8.67	6.63	7.03	6.6	6.75	7.32	6.52	6.29	7.17	5.95	6.3	6.12	6.81	6.35	6.62	7.01	7.79	5.9	6.55	5.86	5.52	5.67	6.36	5.72	5.99	5.93	4.6	6.15	6.52	6.01	6.11	6.44	0.13	0.34	0.25	0.22	0.48	0.41	0.14	0.31	0.33	0.38	0.26	0.13	0.23	0.62	0.73	0.25	0.64	0.6	0.55	0.77	0.85	1.2	0.9	0.84	0.16	0.41	0.5	0.36	0.32	4.62	2.88	2.87	4.31	13.14	11.97	29.81	9.85	9.7	0	11.04	15.11	8.38	19.12	13.38	16.46	16.58	29.65	6.3	10.38	25.22	17.43	14.4	14.8	17.56	0	0.1	0	0	0	0	0	0.57	0	0.16	165.74	124.96	370.81	76.52	72.09	105	215.08	31.37	129.32	140.39	110.88	234.85	253.7	153.29	131.27	110.87	57.3	93.87	303.25	250.94	81.68	140.08	160.1	156.13	287.55	183.65	131.24	193.36	354.41	179.47	274.38	104.17	44.04	98.51	229.85	69.51	243.55	365.4	316.11	212.33	248.74	170.47	167.61	302.07	233.04	233.24	146.09	151.17	157.17	315.47	142.91	73.12	194.9	185.22	97.17	214.25	140.73	34.05	0	0	0	0.71	0	1.57	1.3	1.23	0.65	1.48	0.54	0.31	2.51	1.15	2.72	1.43	1.54	1.56	2.78	1.5	0.57	1.2	0.62	1.43	1.32	2	1.26	1.81	1.85	2.21	2.91	0.74	1.45	3.2	2.43	2.27	3	1.6	3.03	0.73	0.66	3.07	2.48	2.48	2.54	1.83	2.13	2.26	1.9	0.77	2.27	2.27	3.31
HORVU2Hr1G117530	0	0	0	0	0	0	0	0	0	0	0	0	0	0	0	0	0	0	0	0	0	0	0	0	0	0	0	0	0	0	0	0	0	0	0	0	0	0	0	0	0	0	0	0	0	0	0	0	0	0	0	0	0	0	0	0	0	0.2	0	0	0	0	0	0	0	0	0	0	0	0	0	0	0	0	0	0	0	0	0	0	0	0	0	0.05	0	0	0	0	0	0	0	0	0	0	0	0	0	0	0	0	0	0	0	0	0	0	0	0	0	0	0	0	0	0	0	0	0	0	0	0	0	0	0	0	0	0	0	0	0	0	0	0	0	0	0	0	0	0	0	0	0	0	0	0	0	0.02	0	0	0	0	0	0.02	0	0	0	0	0	0	0	0	0	0	0	0	0.04	0	0	0	0	0	0	0	0	0	0	0	0	0	0	0	0	0	0	0	0	0	0	0	0	0	0	0	0	0	0	0	0	0	0	0	0	0	0	0	0	0	0	0	0	0	0.13	0	1.74	0.1	4.66	2.86	0	0	0	0.26	0	0	0	0.14	3.04	0.3	0.04	0.01
HORVU2Hr1G117540	0	0	0	0	0	0	0	0	0	0	0	0	0	0	0.03	0.03	0.05	0	0	0	0	0	0	0	0	0	0	0	0	0	0	0	0	0	0.05	0	0	0	0	0	0	0	0	0.07	0.15	0	0	0	0	0	0	0.03	0.16	0	0	0	0	0	0	0	0	0	0	0	0.02	0	0	0	0	0	0	0	0	0	0	0	0	0	0	0	0	0	0	0	0.08	0	0.08	0.12	1.47	0.27	0.48	0	0	0.22	0.7	0.8	0.15	0	0	0.21	0.42	0.45	0.33	0.13	0	3.03	0	0	0.02	0	0	0	0	0	0.31	0	0.19	0	0	0	0	0	0	0	0	0	0	0	0	0	0	0	0	0	0	0	0	0	0	0	0	0	0	0	0	0	0	0	0	0	0	0	0	0	0	0	0	0	0	0	0	0	0	0	0	0	0	0	0	0	0	0	0	0	0	0	0	0	0	0	0	0	0	0	0	0	0	0	0	0	0	0	0	0	0	0	0	0	0	0	0	0	0	0	0	0	0	0	0	0	0	0.04	0	0.08	0	0	0	0	0	0.01	0	0	0.1	0	0	0	0	0
HORVU2Hr1G117550	2.12	2.1	2.25	1.66	2.63	3.08	2.67	3.08	1.21	1.38	0.94	1.47	2.05	1.79	2.21	1.66	1.77	0.99	1.37	0.96	1.16	1.36	0.82	0.78	0.63	0.64	1.19	0.69	0	0.55	0.48	0.67	0.21	0.43	0.61	0	0.82	0	0	0	0	0	0.38	0.97	0.49	0.33	0	0	0.44	0.23	0.19	0.36	0.32	0	0	0	0	0	0	0	0	0	0	0	0	10.94	11.65	15.05	0.04	0.26	0	57.55	54.21	53.81	1.02	0.64	0.45	53.89	52.31	61.95	0.16	0.44	2.28	2.5	0.85	0.55	0	2.15	1.07	0	29.72	0	7.47	0	11.73	0	7.25	5.3	20.93	0	5.55	2.77	2.25	0	3.1	4.53	0	0	0	0	0	0	0	0	0	0	0	0	0	0	0	0	0	0	0	0	0	0	0	0	0	0	0	0	0	0	0	0	0	0	0	0	0	0	0	0	0	0	0	0	0	0	0	0	0	0	0	0	0	0	0	0	0	0	0	0	0	0	0	0	0	0	0	0	0	0	0	0	0.18	0	4.01	8.09	4.3	4.62	4.27	2.47	5.37	12.62	3.33	9.33	5.44	27.54	4.45	11.14	4.69	1.31	3.26	4.18	7.03	11.37	5.85	5.83	3.91	3.91	6.85	13.17	3.86	2.52	5.82	9.09	1.7	2.14	1.98	3.54	1.42	0.88	3.8	1.72	2.64	5.07	1.81	1.3	1.58	0.95	3.62	5.72	1.69	1.37
HORVU2Hr1G120490	34.38	35.99	34.66	35.56	20.77	21.15	21.82	21.68	44.83	45.29	44.4	45.65	40.24	40.25	36.98	37.09	36.61	38.4	35.6	38.74	37.55	38.33	65.51	66.29	63.08	64.38	56.47	58.77	59.65	60.8	58.63	60.64	62.17	61.11	35.4	37.38	36.94	39.74	38.62	40.2	41.33	46.13	49.71	50.44	50.01	46.12	48.57	51.01	53.31	50.51	56.47	54.96	54.29	22.35	22.61	25.52	19.7	22.93	22.85	20.15	21	18.73	23.21	22.83	24.14	13.54	13.15	15.01	7.39	6.8	6.11	41.73	43.27	42.8	17.15	15.36	14.77	24.07	24.81	30.49	8.36	7.88	20.44	26.38	20.95	13.64	5.57	7.55	26.48	6.38	10.86	0	12.22	20.05	8.94	94.89	13.68	10.09	6.84	22	33.94	6.05	14.76	57.07	14.66	3.6	11.97	3.11	3.84	1.26	0.82	0.39	0.71	0.25	0.82	0	0.98	63.81	23.26	3.82	0.27	7.78	0.48	10.12	1.13	7.35	33.61	26.87	6.23	8.49	19.69	18.43	50.33	81.53	144.58	13.63	32.9	14.77	47.73	24.28	79.31	27.39	6.12	84.83	18.26	38.12	5.39	111.23	12.36	89.45	1.16	25.24	61.47	15.92	24.38	17.42	13.44	3.54	17.14	23.39	10.78	35.87	28.11	13.88	15.48	83.5	38.1	36.75	12.44	27.83	62.81	50.81	64.49	64.1	1.43	0	0	0	43.88	0	26.54	33.34	20.22	49.03	29.56	28.57	47.02	42.93	17.43	43.77	18.55	44.67	23.59	49.2	52.77	28.05	14.84	51.14	43.71	47.04	43.18	17.98	42.64	26.12	40.54	52.22	44.32	11.16	12.66	38.91	14.27	8.36	6.13	11.19	2.76	3.7	20.74	7.4	6	9.46	5.43	4.88	16.61	12.84	3.76	9.65	4.02	8.13
HORVU2Hr1G124400	76.07	81.81	80.9	81.93	98.98	93.52	98.24	100.31	93.67	97.04	101.39	101.06	80.32	73.58	84.13	84.72	86.4	77.84	84.46	84.83	83.33	86.21	50.75	51.61	45.84	55.44	39.36	44.5	44.62	47.52	44.88	51.06	42.55	44.44	32.98	31	33.46	30.2	43.4	33.32	38.89	30.79	30.15	35.3	35.44	44.13	36.43	32.92	37.98	31.45	31.56	34.36	32.85	32.71	28.14	23.03	31.51	38.28	31.26	41.22	27.34	41.42	38.58	40.75	40.92	20.16	24.25	17.86	24.46	21.81	18.79	21.09	23.63	17.65	33.21	26.96	27.87	19.59	24.68	22.4	21.09	13.25	41.02	37.38	50.64	35.77	17.42	22.26	37.04	14.8	25.14	0	15.73	30.85	22.78	19.07	27.04	19.42	24.93	20.57	23.86	21.56	26.87	22.56	22.09	17.32	20.19	26.36	32.31	196.01	80.77	60.94	93.8	30.78	43.87	31.46	50.93	0.6	4.51	0.97	0	0.22	0.94	1.56	42.21	0	0.34	2.75	2.04	0.31	0.18	0	0.13	0	0	1.16	1.49	0.28	1.27	0.52	4.21	0.75	0	1.55	1.11	0.08	1.99	0.33	0	0	0.41	3.53	0	4.2	0.24	0.53	0	2.71	14.94	2.45	2.31	0.26	0.32	0	0	0.1	0	5.74	0.46	1.06	0.95	0	0.57	0.08	8.47	0	0	0	60.62	0	33.19	30.78	32.8	21.27	24.56	32.47	24.65	26.82	25.41	39.14	35.39	43.53	31.17	39.3	37.48	16.67	28.95	29.91	37.09	30.72	39.8	24.47	31.32	26.47	35.19	44.81	22.73	24.51	25.92	28.8	62.49	60	49.36	48.07	62.71	74.31	51.01	64.7	37.33	27.82	35.49	36.17	35.67	48.69	64.38	55.12	40.9	29.84
HORVU2Hr1G124430	11.22	10.84	11.15	10.57	14.33	15.07	14.69	14.92	8.07	8.54	8.2	8.81	28.97	27.5	33.84	32.75	33.11	33.31	29.5	29.99	29.36	28.89	55.53	56.71	56.63	55.98	45.36	46.93	46.49	45.65	58.18	59.55	60.04	60.31	63.68	61.18	64.13	66.11	67.06	68.12	65.67	61.4	61.79	65.42	63.16	62.61	62.3	64.24	63.61	61.5	62.68	62.2	62.58	0.88	1.19	0.97	3.71	3.91	3.84	3.43	2.42	3.1	13.39	13.29	13.42	4	4.44	4.77	3.38	2.66	3.13	7.65	6.47	9.36	6.64	6.62	6.51	5.18	4.24	4.68	1.33	0.79	0.8	0.83	0.56	0.53	0.48	32.7	18.38	10.4	71.7	0	22.05	0.08	18.94	5.17	9.98	15.86	21.91	19.15	13.82	12.89	25.59	0.05	19.95	15.55	16.23	0	0.35	0.2	0.03	0	0.27	0	0.27	0.47	0.73	0	0	0	0	0	0	0	0	0	0	0	0	0	0	0	0	0	0	0	0	0	0.13	0	0	0	0	0	0	0	0	0	0	0	0	0	0	0	0	0	0	0	0	0	0	0	0	0	0	0	0	0	0	0	0	0	0	0	0	0	0	7.34	7.34	0	0.35	1.07	0.85	0.37	0.23	0.42	0.34	1.61	0.54	1.08	1.57	0.44	0.84	1.13	1.21	0.35	0.66	0.11	0.74	1.07	1.17	0.46	0.65	1.32	1.31	1.27	0.41	0.7	0.64	1.56	0.07	0.02	0	0.01	0	0.04	0.08	0.03	0.02	0.04	0.01	0.02	0.02	0.03	0.04	0	0	0.02
HORVU2Hr1G124440	0	0	0	0	0	0	0	0	0	0	0	0	0	0	0	0	0	0	0	0	0	0	0	0	0	0	0	0	0	0	0	0	0	0	0	0	0	0	0	0	0	0	0	0	0	0	0	0	0	0	0	0	0	0	0	0	0	0	0	0	0	0	0	0	0	0	0	0	0	0	0	0	0	0	0	0	0	0	0	0	0	0	0	0	0	0	0	0	0	0	0	0	0	0	0	0	0	0	0	0	0	0	0	0	0	0	0	0	0	0	0	0	0	0	0	0	0	0	0	0	0	0	0	0	0	0	0	0	0	0	0	0	0	0	0	0	0	0	0	0	0	0	0	0	0	0	0	0	0	0	0	0	0	0	0	0	0	0	0	0	0	0	0	0	0	0	0	0	0	0	0	0	0	0	0	0	0	0	0	0	0	0	0	0	0	0	0	0	0	0	0	0	0	0	0	0	0	0	0	0	0	0	0	0	0	0	0	0	0	0	0	0	0.75	0	0	0	0	0	0	0	0	0	0	0	0	0	0	0
HORVU2Hr1G124480	0.07	0.06	0.13	0.23	0.11	0.3	0.25	0.42	0.07	0.03	0.37	0.21	0.5	0.24	0.31	0.43	0.1	0.1	0	0	0	0.23	0	0.14	0.06	0.06	0	0.03	0.05	0	0.32	0.08	0.31	0	0.08	0.11	0.02	0.26	0.07	0	0	0	0	0.12	0	0	0	0.31	0.31	0.04	0	0.01	0	0.02	0	0.07	0.02	0	0.07	0	0	0	0.03	0.08	0.09	0.06	0.02	0	0	0	0.05	0.51	0	0.06	0.06	0	0	0	0.03	0.09	0.09	0.25	0.12	0.07	0	0	0.15	0.48	0.13	0.16	0	0	0.23	0.93	0.59	0.4	0.42	0.01	1.24	0.22	0.23	0.05	0.2	0.28	0.76	0.33	0.53	6.53	0.17	0	0	0.22	0	0	0	0	0	0	0	0	0	0	0	0	0	0	0	0	0	0	0	0	0	0	0	0	0	0	0	0	0	0	0	0	0	0	0	0	0	0	0	0	0	0	0	0	0	0	0	0	0	0	0	0	0	0	0	0	0	0	0	0	0	0	0	0	0	0	0.04	0	0.58	0.58	0.5	0.37	0.07	0.09	0	0.36	0	0.13	0.35	0.05	0	0.07	0.07	0	0	0	0.13	0	0.13	0.01	0.28	0.18	0.1	0.17	0	0.17	0.12	0.24	0.86	0.57	0.28	0.41	0.54	0.72	0.07	0.5	0.29	1.18	0.52	0.6	0.22	0.39	0.98	0.54	1.41	0.52
HORVU2Hr1G124490	26.14	26.8	27.05	22.88	26.56	23.69	25.38	28.74	44.92	43.5	43.48	45.9	28.17	26.12	33.7	31.7	27.8	36	31.22	24.86	28.91	32.2	17.21	16.11	13.38	15.08	11.97	11.43	10.47	9.34	8.45	18.65	13.6	11.56	8.29	9.47	9.64	8.19	6.95	9.31	8.02	6.59	13.99	7.58	10.54	5.6	10.35	6.95	11.44	8.48	9.87	9.44	13.29	37.75	57.53	23.1	43.96	47.74	50.38	50.87	25.92	39.67	67.73	84.66	54.61	27.07	24.11	26.53	20.13	33.4	28.68	13.98	35.06	24.07	41.49	33.51	30.03	30.31	23.94	31.09	28.21	17.1	52.17	93.3	95.97	97.88	24.94	23.62	22.84	27.09	16.58	0	16.75	48.26	24.33	18.42	16.33	13	26.49	26.05	29.28	20.48	14.65	29.96	12.33	18.77	20.28	0	4.16	0	0.96	0	0	0	0	0	0	0	0	0	0	0	0	0	0	0	0	0	0	0	0	0	0	0	0	0	0	0	0	0	0	0	0	0	0	0	0	0	0	0	0	0	0	0	0	0	0	0	0	0	0	0	0	0	0	0	0	0	0	0	0	0	0	0	0	0	0	0	0.54	0	38.21	28.31	30.4	15.47	27.5	12.92	17.06	22.78	31.36	28.8	37.35	40.11	31.34	24.64	52.28	16.43	30.35	30.65	25.79	34.14	36.43	26.07	29.45	26.77	28.73	31.14	22.9	31.92	18.53	34	8.62	12.02	11.05	10.55	19.17	15.02	23.92	16.69	10.49	8.06	9.25	12.78	13.05	17.91	14.14	10.83	6.86	9.83
ENSRNA049438185	0	0	0	0	0	0	0	0	0	0	0	0	0	0	0	0	0	0	0	0	0	0	0	0	0	0	0	0	0	0	0	0	0	0	0	0	0	0	0	0	0	0	0	0	0	0	0	0	0	0	0	0	0	0	0	0	0	0	0	0	0	0	0	0	0	0	0	0	0	0	0	0	0	0	0	0	0	0	0	0	0	0	0	0	0	0	0	0	0	0	0	0	0	0	0	0	0	0	0	0	0	0	0	0	0	0	0	0	0	0	0	0	0	0	0	0	0	0	0	0	0	0	0	0	0	0	0	0	0	0	0	0	0	0	0	0	0	0	0	0	0	0	0	0	0	0	0	0	0	0	0	0	0	0	0	0	0	0	0	0	0	0	0	0	0	0	0	0	0	0	0	0	0	0	0	0	0	0	0	0	0	0	0	0	0	0	0	0	0	0	0	0	0	0	0	0	0	0	0	0	0	0	0	0	0	0	0	0	0	0	0	0	0	0	0	0	0	0	0	0	0	0	0	0	0	0	0	0
HORVU2Hr1G124510	9.37	8.59	9.5	8.31	6.52	5.74	7.29	5.13	14.83	14.11	15.46	14.61	16.75	15	8.74	8.74	8.59	9.57	8.76	10.99	7.95	9.06	18.36	18.57	17.69	16.75	14.1	12.5	12.32	12.4	12.85	14.22	12.88	14.61	19.16	18.45	17.84	20.46	18.93	18.6	23.87	25.97	25.11	24.62	23.71	20.75	22.13	21.4	22.34	23.91	24.17	25.46	25.72	9.13	9.97	6.14	13.5	14.51	14.98	9.87	6.46	9.42	7.86	7.33	10.61	7.52	8.43	8.75	0.09	0	0.12	0.28	0.46	0.6	1.19	0.92	0.7	2.02	3.42	2.93	9.01	6.1	0.41	0.38	0.44	0.16	9.84	8.6	25.22	65.11	6.72	0	6.15	4.52	27.23	6.69	9.88	32.71	18.88	22.22	20.11	26.68	31.84	8.92	6.11	38.76	16.48	0	0	0	0	0	0.3	0	0.5	0	0.55	0	0	0	0	0	0	0	0	0	0	0	0	0	0	0	0	0	0	0	0	0	0	0	0	0	0	0	0	0	0	0	0	0	0	0	0	0	0	0	0	0	0	0	0	0	0	0	0	0	0	0	0	0	0	0	0	0	0	0	0	0	5.78	0	19.04	16.54	28.27	22.49	14.11	23.87	28.99	37.04	19.44	17.18	14.33	24.07	21.69	27.91	29.8	17.4	8.32	18.05	28.26	12.39	15.77	21.58	14.15	25.41	30.18	16.13	17.2	20.79	22.9	37.25	0.35	0.15	0.07	0.09	0.09	0.12	0.5	0.2	0.13	0	0.07	0.21	1.23	0.45	0.04	0.06	0	0.04
HORVU2Hr1G124520	0	0	0	0	0	0	0	0	0	0	0	0	0	0	0	0	0	0	0	0	0	0	0	0	0	0	0	0	0	0	0	0	0	0	0	0	0	0	0	0	0	0	0	0	0	0	0	0	0	0	0	0	0	0	0	0	0	0	0	0	0	0	0	0	0	0	0	0	0	0	0	0	0	0	0	0	0	0	0	0	0	0	0	0	0	0	0	0	0	0	0	0	0	0	0	0	0	0	0	0	0	0	0	0	0	0	0	0	0	0	0	0	0	0	0	0	0	0	0	0	0	0	0	0	0	0	0	0	0	0	0	0	0	0	0	0	0	0	0	0	0	0	0	0	0	0	0	0	0	0	0	0	0	0	0	0	0	0	0	0	0	0	0	0	0	0	0	0	0	0	0	0	0	0	0	0	0	0	0	0	0	0	0	0	0	0	0	0	0	0	0	0	0	0	0	0	0	0	0	0	0	0	0	0	0	0	0	0	0	0	0	0	0	0	0	0	0	0	0	0	0	0	0	0	0	0	0	0
HORVU2Hr1G124530	14.35	14.12	13.55	14.93	15.4	15.76	14.71	14.52	20.07	18.76	17.95	18.22	22.21	21.89	15.84	15.03	15.41	14.72	12.48	12.93	11.96	12.45	12.88	13.77	13.15	13.8	16.11	17.03	17.79	16.85	14.72	15.46	15.65	15.22	9.62	9.65	8.77	7.94	10.29	8.57	8.84	5.93	5.15	5.45	6.66	13.56	14.63	12.9	12.07	5.62	5.85	5.76	5.7	6.07	6.34	6.94	3.87	3.66	4.36	3.62	2.93	4.17	3.06	2.99	2.51	4	4.32	4.66	3.24	3.33	3.99	3.01	3.6	2.68	2.16	2.36	2.52	4.48	3.65	4.16	4.52	3.6	15.01	13.72	13.22	12.75	78.13	19.4	30.07	36.76	33.55	0	9.42	26.49	34.53	33.35	11.16	20.84	17.83	25.15	14.97	27.17	44.09	22.78	34.91	11.16	14.85	0	2.61	4.42	0.83	0.76	1.21	1.01	6.83	4.32	9.52	0.15	18.87	3.26	19.16	0	13	4.35	3.33	0.33	0.2	13.51	1.34	2.06	2.31	2.57	0.38	0	0	1.36	2.59	1.69	20.51	12.88	11.58	9.29	0.79	7.84	0.93	1.25	2.98	4.25	2.57	0.05	21.17	5.43	5.49	7.22	2.94	1	7.06	3.58	3.17	6.11	5.98	4.69	6.41	0	1.55	12.51	22.58	19.1	12.93	12.01	7.15	0.49	1.31	0.46	7	0	0	0	2.49	0	7.15	6.88	9.04	6.75	9.18	6.36	4.29	8.34	9.08	9.1	10.34	6.38	10.35	8	7.28	7.51	10.61	4.81	9.93	9.15	10.11	11.26	7.82	10.52	6.49	7.76	7.48	8.22	15.52	7.73	5.19	5.2	9.68	6.11	20.22	15.56	5.48	3.96	1.83	4.44	2.89	1.96	4.96	5.21	24.73	8.72	2.83	2.24
HORVU2Hr1G125000	0	0	0	0	0	0	0	0	0	0	0	0	0	0	0	0	0	0	0	0	0	0	0	0	0	0	0	0	0	0	0	0	0	0	0	0	0	0	0	0	0	0	0	0	0	0	0	0	0	0	0	0	0	0	0	0	0	0	0	0	0	0	0	0	0	0	0	0	0	0	0	0	0	0	0	0	0	0	0	0	0	0	0	0	0	0	0	0	0	0	0	0	0	0	0	0	0	0	0	0	0	0	0	0	0	0	0	0	0	0	0	0	0	0	0	0	0	0	0	0	0	0	0	0	0	0	0	0	0	0	0	0	0	0	0	0	0	0	0	0	0	0	0	0	0	0	0	0	0	0	0	0	0	0	0	0	0	0	0	0	0	0	0	0	0	0	0	0	0	0	0	0	0	0	0	0	0	0	0	0	0	0	0	0	0	0	0	0	0	0	0	0	0	0	0	0	0	0	0	0	0	0	0	0	0	0	0	0	0	0	0	0	0	0	0	0	0	0	0	0	0	0	0	0	0	0	0	0
HORVU2Hr1G125010	0	0	0.03	0	0	0	0	0	0	0.04	0	0	0	0	0	0	0	0	0	0	0	0	0	0	0	0	0	0	0	0	0	0	0	0	0	0	0	0	0	0	0	0	0	0	0	0	0	0	0	0	0	0	0	0	0	0	0	0	0	0	0	0	0	0	0	0	0	0	0	0	0	0	0	0	0	0	0	0	0	0	0	0	0	0	0	0	0	0	0	0	0	0	0	0	0	0	0	0	0	0	0	0	0	0	0	0	0	0	0	0	0	0	0	0	0	0	0	0	0	0	0	0	0	0	0	0	0	0	0	0	0	0	0	0	0	0	0	0	0	0	0	0	0	0	0	0	0	0	0	0	0	0	0.1	0	0	0	0	0	0	0	0	0	0	0	0	0	0	0	0	0	0	0	0	0	0	0	0	0	0	0	0	0	0	0	0	0	0	0	0	0	0	0	0	0	0	0	0	0	0	0	0	0	0	0	0	0	0	0	0	0	0	0	0	0	0	0	0	0	0	0	0	0	0	0	0	0	0	0
HORVU2Hr1G125020	0	0	0	0	0	0	0	0	0	0	0	0	0	0	0	0	0	0	0	0	0	0	0	0	0	0	0	0	0	0	0	0	0	0	0	0	0	0	0	0	0	0	0	0	0	0	0	0	0	0	0	0	0	0	0	0	0	0	0	0	0	0	0	0	0	0	0	0	0	0	0	0	0	0	0	0	0	0	0	0	0	0	0.75	0.61	0.81	0.25	0	0	0	0	0	0	0	0	0	0	0	0	0	0	0	0	0	0	0	0	0	0	1.59	12.19	2.49	0.78	3.38	0.33	1.65	0.59	2.33	0	0	0	0	0	0	0	0	0	0	0	0	0	0	0	0	0	0	0	0	0	0	0	0.12	0.23	0	0	0	0	0	0	0	0	0	0.14	0	0	0	0	0	0	0	0	0	0	0	0	0	0	0	0	0	0	0	0	0	0	0	0	0	0	0	0	0	0	0	0	0	0	0	0	0	0	0	0	0	0	0	0	0	0	0	0	0	0	0	0	0	0	0	0	0	0	0	0	0	0	0	0	0	0	0	0	0	0	0	0	0	0	0	0
HORVU2Hr1G126470	1.43	1.48	1.48	1.15	1.61	1.46	1.49	1.89	0.99	0.83	0.85	0.83	1.97	2.03	2.51	2.03	2.01	2.25	1.13	1.18	1.36	1.21	1.71	1.81	1.67	1.42	3.33	2.95	3	2.58	1.63	1.5	1.43	1.79	2.97	2.24	2.61	2.18	2.45	2.72	2.05	2.58	1.92	3.02	2.83	2.54	2.38	2.88	1.33	2.4	2.3	1.91	2.33	0.48	0.17	0.26	0.4	0.33	0.17	0.17	0.2	0.13	0.44	0.49	0.45	2.34	1.06	1.55	0.82	0.45	0.79	2.56	2.78	1.64	0.49	0.59	0.84	2.34	2.05	2.55	0.54	0.3	0.37	0.53	0.54	0.26	6.23	0.67	2.02	0.7	0.28	0	9.52	5.79	9.76	12.75	8.99	4.62	3.59	4.65	22.74	9.11	3.49	4.92	4.98	8.97	11.4	0	3.47	1.93	0.82	1.03	0.96	1.33	1.27	2.04	1.59	0	0	0	0	0	0.11	0	0	0	0	0	0	0	0.22	0	0	0	0	0	0	0	0.08	0.73	0	0	0	0.08	0	0	0	0	0	0	0	0	0	0.01	0	0	0	0	0	0	0	0	0	0	0	0	0	0.09	0	0	0	0	0	0	0	0	0	0	2.74	0	0.2	0.28	0.36	0.39	0.2	0.19	0.3	0.25	0.21	0.25	0.24	0.08	0.27	0.18	0.34	0.15	0.12	0.2	0.48	0.18	0.25	0.4	0.19	0.19	0.31	0.09	0.2	0.4	0.38	0.25	0	0	0	0.02	0	0	0	0.04	0.02	0	0	0	0	0	0	0	0	0.02
HORVU2Hr1G126490	0.13	0.13	0.08	0.06	0.11	0.07	0.08	0.14	0.06	0.06	0.06	0.07	0.13	0.03	0.1	0.13	0.1	0.08	0.18	0.08	0.16	0.15	0.02	0.08	0	0	0.03	0.17	0.05	0.08	0.02	0.02	0.07	0.03	0.06	0.03	0.02	0	0	0.05	0	0.05	0.05	0	0.09	0.04	0	0	0.08	0.02	0.08	0.11	0.03	0	0	0.04	0	0	0	0	0	0	0	0.02	0	0.04	0.06	0	0	0.03	0	0.02	0.02	0.02	0.06	0.03	0.02	0.03	0.04	0.13	0.08	0.05	0	0.02	0	0	0	0	0	0	0	0	5.51	0	5.54	6.93	5.53	4.22	4.37	0	3.47	12.62	0	0	10.08	8.77	12.37	0	0.01	0	0.03	0	0	0	0.04	0.27	0	0	0.07	0.72	0	0	0	0.23	0	0	0.11	0.11	0	0.14	0	0	0	0	0	0	0	0.08	0.1	0.14	0	0	0	0.04	0	0	0.14	0.22	0	0	0	0.21	0	0.18	0	0.05	0	0	0	0.09	0.08	0	0	0	0	0	0.05	0.08	0	0.17	0.09	0	0	0	0	0	0	7.54	10.33	0	0	0.06	0.02	0	0.04	0.04	0	0	0	0	0	0	0	0.02	0.03	0.03	0.03	0.03	0.09	0.03	0	0	0.06	0.02	0.05	0	0.02	0	0.06	0.06	0.24	0.2	0.41	0.29	0.27	0.23	0.18	0.1	0.14	0.08	0.15	0.07	0.05	0.24	0.31	0.29	0.08	0.08
HORVU2Hr1G126510	3.05	3.01	3.16	3.02	3.64	4.04	4.49	5.85	3.31	2.89	2.93	4.45	6.64	5.67	6.76	7.12	6.63	6.88	5.2	6.36	4.23	5.01	4.78	4.29	5.72	4.64	5.14	5.14	4.74	5.4	4.85	4.42	4.27	4.59	5.21	4.47	4.55	6.39	5.97	4.58	5.03	3.8	4	4.36	3.67	6.72	3.96	5.26	6.59	3.99	4.02	4.22	4.04	0.99	1.32	0.58	0.93	1.05	1.38	1.06	1.24	1.53	3.93	1.88	2.12	1.84	3.47	2.89	2.47	0.65	0.66	2.51	2.26	2.21	0.8	0.68	0.78	3.58	4.27	1.21	0.63	0.44	6.04	5.72	4.18	4.17	10.67	7.52	8.88	19.72	1.9	0	17.23	14.77	19.23	15.89	14.89	13.38	12.38	18.58	36.43	15.65	12.87	12.55	16.91	16.12	24.81	0	0.67	1.21	0.7	0	0.18	0.04	0.83	1.14	1.88	0	0.43	0.46	0	0	1.5	3.38	0.1	0.03	0.01	0.02	0	1.16	3.15	0.9	0.09	0	0.12	0.05	0.08	0	0.33	3.95	0.11	0	0	0	0.02	0.05	0.78	0.93	0.03	0	0	0.08	0.04	0.02	0.28	1.14	0	0	0.96	2.28	0.13	2.45	0.93	0.46	0	0.27	0.95	1.6	0	0.15	0	0	0	0	0.43	0	0	19.98	7.64	0	3.55	4.57	4.24	4.92	1.5	4.15	2.86	5.86	7.49	10.72	7.72	8.95	4.62	3.11	5.24	3.42	4.11	1.89	5.03	6.2	6.38	7.17	10.45	7.39	9.87	7.37	2.5	3.16	6.75	4.09	2.71	0.86	2.5	1.24	0.91	0.64	3.09	1.52	0.82	1.29	0.37	0.48	2.33	1.7	0.9	1.14	0.52	1.05
HORVU2Hr1G126930	9.35	9.4	9.05	9.82	8.87	9.72	9.87	10.33	13.04	13.2	12.57	12.31	10.21	9.42	8.26	8.2	8.01	8.15	7.84	7.16	7.99	7.89	6.31	7.37	6.49	7.35	6.97	6.34	6.71	6.04	7.77	7.52	7.53	8.06	6.44	6.61	6.72	6.58	5.63	8.05	7.26	5.25	5.63	5.06	5.92	6.21	6.96	6.05	6.33	6.34	5.61	6.4	5.73	1.92	1.38	1.58	1.63	2.28	1.72	1.52	1.39	1.94	1.98	1.53	2.13	5.66	7.35	7.14	7.67	8.17	7.85	8.3	6.79	6.08	8.47	7.95	8.24	6.15	6.26	4.73	7.05	6.5	0	0	0	0	0	2.81	10.24	2.46	2.37	0	0	0	0	0	0	0	0	8.49	0	0	10.3	0	0	0	0	0	0.03	0	0	0	0	0	0.3	0	0.32	0	0.05	0.07	0.06	0	0.21	0.35	0	0	0.18	0.12	0.18	0	0.17	0.46	0.15	0	0	0.35	0	0.2	0.23	0.92	0.08	0	0.05	0.86	0.28	0.17	0.17	0	0.24	0	0	0.64	0	1.19	0	0	0	0	1.17	0.84	0.16	0.27	0.72	0.04	0.57	0	0.19	1.1	0	0.07	0	0.08	0.27	0.67	0.1	0	0	8.59	1.36	0	0	0	0	0	0	0	0	0	0	0	0	0	0	0	0	0	0	0	0	0	0	0	0	0	0	0	0	0	0	0	0	0	0	0.01	0.01	0.02	0	0	0.01	0	0	0	0.02	0.03	0.02	0	0	0
HORVU2Hr1G126940	8.65	10.35	9.79	9.71	8.84	8.97	9.55	8.9	8.83	8.89	9.89	9.95	6.77	7.47	7.64	7.46	8.11	8.06	7.04	6.89	6.05	6.77	8.65	7.94	7.44	8.16	8.24	9.22	8.71	8.19	8.47	8.54	7.59	9.05	8.59	8.26	8.63	7.95	7.29	8.33	6.55	8.87	9.54	9.73	9.46	6.65	7.28	6.83	8.5	9.14	9.46	9.3	9.64	4.17	4.01	2.78	2.52	2.6	2.61	3.39	1.77	3.73	1.94	2.25	2.11	7.53	6.43	7.19	7.82	8.13	6.11	5.2	5.58	5.99	5.41	4.43	5.34	6.39	6.34	3.44	7.15	4.38	7	5.47	6.06	6.81	0.21	4.07	0.56	9.65	2.1	0	1.96	0.31	0.1	0	0.84	1.72	1.16	0.3	0.28	0.27	0.48	0.94	0	1.49	3.04	0	0.22	0.08	0	0	0.1	0.01	0.37	0.37	0.35	0.01	0.2	0.02	0.05	0	1.48	0	0.03	0	0.06	0.32	0	0.03	0	0	0.01	0	0	0	0.05	0	0	0.08	0.47	0.06	0	0.24	0.08	0	0	0.03	0	0	0.75	0	0	0.09	0	0.05	0.08	0	0	0	0.1	0	0	0.04	0	1.57	0.07	0	0.32	0.33	0.24	0	0.24	0.13	0.43	0	0	0	12.1	0	6.22	4.82	4.86	4.34	5.97	7.31	6.5	6.21	6.28	5.29	6.23	5.86	6.37	6.66	4.1	4.73	7.37	6.37	7.43	5.25	6.11	7.57	7.28	6.33	3.86	7.23	7.29	5.97	8.51	5.45	0.15	0.01	0.02	0	0.17	0.21	0.18	0.15	0.02	0	0.03	0.09	0.37	0.09	0.09	0.02	0.01	0
HORVU2Hr1G126950	4.32	3	3.1	4.77	3	4.46	3.55	4.27	2.41	2.75	3	3.75	6.57	6.76	4.09	3.29	3.65	5.18	4.06	4.84	4.82	3.93	5.67	5.04	4.16	3.56	7.49	8.04	5.95	8.71	3.32	5.22	4.47	4.65	5.11	5.12	5.08	4.79	8.08	4.39	5.07	4.08	6.18	4.95	4.61	4.89	6.97	4.09	5.57	5.21	5.06	4.07	6.38	0.78	0.4	1.38	0.55	1.36	0.71	0.71	1.59	0.44	1.17	1.2	1.41	1.48	0.41	1.99	0.85	1.19	1.21	2.5	2.83	1.45	0.8	1.32	1.69	1.26	1.42	3.5	0	0.77	0.35	1.21	1.08	0.33	1.99	4.35	1.94	2.68	8.21	0	0.85	3.51	1.19	1.64	2.03	3.4	3.7	2.6	2.05	2.98	0.76	1.34	15.29	2.13	2.16	0	11.24	9.46	4.48	0.46	3.26	0.36	3.98	5.71	4.92	5.53	23.6	11.5	25.63	27.5	15.25	15.86	21.42	25.24	7.8	16.08	22.93	14.81	11.04	7.79	5	14.46	9.02	18.18	19.75	34.71	30.63	21.83	19.46	21.18	25.8	17.4	33.47	16.44	18.22	16.85	13.24	6.63	45.72	21.42	12.79	13.89	12.27	14.99	4.48	13.16	6.68	21.81	25.41	24.53	23.81	20.95	52.64	16	9.2	23.93	26.83	13.95	22.88	30.32	34.11	36.92	15.56	0	0	0	4.03	0	5.45	6.15	6.62	3.11	3.26	1.74	3.1	8.45	2.71	4.63	3.77	4.9	4.37	7.44	6.44	1.12	1.69	1.24	3.62	2.93	7.16	2.05	3.09	2.93	4.13	7.89	1.55	3.58	2.48	8.76	4.16	3.16	3.12	2.57	3.01	2.97	2.31	2.91	5.03	3.75	3.24	3.29	3.09	3.67	2.99	4.02	3.74	3.5
HORVU3Hr1G002920	72.13	86.22	61.86	73.67	114.39	120.49	94.79	116.59	40.22	44.27	56.31	40.05	146.34	113.11	128.6	164.42	153.29	153.14	125.9	125.42	177.72	159.46	157.25	164.92	124.35	143.1	176.96	140.82	212.58	172.05	128.89	136.04	116.62	135.24	143.86	118.69	138.95	117.12	86.22	140.76	166.34	153.58	152.21	119.43	159.16	130.24	121.06	85.47	134.79	128.23	151.25	130.3	161.38	9.56	10.57	9.02	13.98	13.43	15.04	10.88	8.45	11.04	22.31	23.44	21.44	23.48	23.88	24.7	12.58	13.51	12.09	38.05	37.99	36.97	20.2	18.01	20.33	29.61	31.73	29.61	11.54	10.42	16.32	21.86	21.38	18.45	66.97	116.78	61.44	55.44	71.82	0	133	77.7	59.13	32.65	37.84	75.21	51.33	112.38	20.71	57.47	90.8	68.86	120.4	83.36	107.4	6.17	11.34	4.54	1.52	1.64	6.34	4.31	7.52	6.44	6.97	8.34	0.06	0.34	0.27	3.12	4.25	0.31	0	6.82	6.23	0.04	0.12	0.49	0.87	0.06	7.28	27.89	27.15	0.95	6.21	1.57	8.1	0	0.46	0	16.55	0.84	21.65	16.54	1.66	0	26.73	20.19	0	1.85	15.11	0.97	0	0.77	0.73	0	0.94	0.1	0.05	0.06	0.35	20.55	21.18	0	0.05	0.59	0	0	0.33	1.48	6.46	11.77	0.39	0	0	0	64.77	0	24.25	30.19	29.72	17.25	23.3	20.57	14.85	38.73	21.48	39.86	40.63	30.27	30.01	40.34	29.9	20.55	29.61	17.26	30.12	28.08	45.66	32.18	32.97	36.35	46.68	43.99	21.68	35.4	34.75	42.3	0.67	1.14	0.62	1.42	0.39	0.48	1.33	0.69	0.65	1.23	0.93	1.18	5.75	8	0.44	2.07	0.67	0.88
HORVU3Hr1G002940	0	0	0	0	0	0	0	0	0	0	0	0	0	0	0	0	0	0	0	0	0	0	0	0	0	0	0	0	0	0	0	0	0	0	0	0	0	0	0	0	0	0	0	0	0	0	0	0	0	0	0	0	0	0	0	0	0	0	0	0	0	0	0	0	0	0	0	0	0	0	0	0	0	0	0	0	0	0	0	0	0	0	0	0	0	0	0	0	0	0	0	0	0	0	0	0	0	0	0	0	0	0	0	0	0	0	0	0	0	0	0	0	0	0	0	0	0	0	0	0	0	0	0	0	0	0	0	0	0	0	0	0	0	0	0	0	0	0	0	0	0	0	0	0	0	0	0	0	0	0	0	0	0	0	0	0	0	0	0	0	0	0	0	0	0	0	0	0	0	0	0	0	0	0	0	0	0	0	0	0	0	0	0	0	0	0	0	0	0	0	0	0	0	0	0	0	0	0	0	0	0	0	0	0	0	0	0	0	0	0	0	0	0.1	0.01	1.01	1.03	0	0	0	0	0	0	0	0	0.94	0.08	0	0
HORVU3Hr1G002980	2.54	2.49	2.78	2.3	3.46	3.79	3.95	3.28	3.19	3.36	3.17	3.26	6.56	6.56	5.57	5.25	5.16	5.15	4.97	5.37	5.3	4.79	6.45	6.05	5.65	6.1	6.45	6.7	6.12	6.51	6.6	5.96	6.39	6.49	4.35	4.54	4.04	3.54	4.45	4.21	4.92	4.76	4.14	4.29	4.23	5.19	4.74	5.88	4.71	4.72	4.75	4.3	4.46	4	3.41	3.45	2.5	2.4	2.41	3.48	2.65	3.4	2.46	2.19	2.4	2.36	2.47	2.32	3.58	3.6	3.3	2.03	2.09	2.14	2.37	2.35	2.27	1.78	2.09	1.11	2.69	1.94	9.76	10.75	9.1	7.7	1.85	33.33	26.54	42.18	35.57	0	1.49	2.28	2.83	4.61	4.33	9.9	11.61	8.81	2.75	2.1	12.95	4.16	1.63	6.71	60.56	0	1.13	0.06	0.74	0.11	3.04	3.5	2.31	1.71	2.93	0	0	0	0	1.05	0	0.28	0	1.63	0.09	0	0	0.02	0.08	0	0	1.26	0.37	0	0	0	0	0	0.03	0	0	0.03	1.07	0.07	0	0	0.14	0	0	0	0	0.05	0	0	0	0	0	0.18	0	0	0	0.03	0	0	0	0	0	0	0.12	0.13	0.03	0.21	0	0	0	0	6.4	0	5.91	2.94	5.56	3.69	5.1	5.64	5.26	4	7.78	7.1	4.83	4.45	8.15	7.16	5.14	3.99	4.63	3.83	6.38	2.65	4.53	5.12	4.56	4.87	4.27	9.87	4.23	3.49	9.62	8.16	0.71	0.51	0.57	0.57	0.58	0.68	0.77	0.55	0.55	0.57	2.08	0.64	1.11	1.06	0.48	0.76	0.65	0.42
HORVU3Hr1G003020	2.33	3	2.71	2.53	3.6	4.1	4.25	4.42	2.07	2.43	2.73	2.82	3.26	2.48	2.67	2.58	3.04	2.55	3.94	3.36	3.78	2.77	2.38	1.88	2.04	1.46	2.99	2.71	2.31	2.32	1.27	1.39	1.24	1.71	1.23	1.46	1.32	1.62	1.37	1.48	1.9	1.28	1.09	1.84	1.11	1.73	1.59	1.37	1.36	1.53	1.48	1.25	1.06	0.69	0.76	0.35	0.38	0.43	0.82	0.26	1.33	0.85	0.68	0.84	0.34	0.83	0.78	0.96	1.32	0.52	0.76	0.76	0.7	0.48	1.13	1.37	1.23	0.71	1.03	0.97	0.6	0.5	4.27	3.62	2.25	2.7	2.43	4.88	2.13	2.29	7.94	0	1.63	2.91	2.82	4.34	2.22	1.99	4.74	2.79	1.51	2.62	4.13	2.75	4.67	1.23	3.88	0	2.86	3.97	2.77	1.99	4	2.06	2.09	2.45	2.34	0	13	6.97	8.96	0.8	17.34	10.74	17.6	6.48	3.37	15.83	7.42	6.42	4.59	4.14	3.77	0	2.93	4.81	4.04	1.95	9.15	4.63	11.36	12.67	1.5	8.14	2.44	1.99	5.65	7.97	1.33	2.91	12.72	7.38	1.89	9.19	4.67	4.42	1.69	6.07	10.59	9.68	7	8.25	15.48	1.85	1.35	5.11	7.2	17.13	15.09	11.72	15.42	2.26	1.7	2.72	12.54	0	0	0	1.39	0	1.86	2.15	2.9	1.61	1.95	1.55	1.17	2.58	1.84	3.57	1.59	1.56	1.58	3.37	2.84	1.26	1.27	0.87	1.66	2.76	2.11	1.31	1.23	2.52	2.35	2.82	1.78	2.05	1.91	3.19	11.97	15.34	9.97	11.15	10	13.56	10.16	13.22	15.8	12.58	12.09	16.2	9.88	10.31	10.38	12.03	15.37	11.38
HORVU3Hr1G003040	5.11	5.29	4.5	4.66	6.39	6.84	7.54	6.76	5.29	4.89	5.23	5.12	8.5	8.66	7.25	8.13	8.31	7.4	7.28	7.68	7.41	8	8.36	7.93	8.04	8.74	10.07	9.71	10.3	10.07	8.14	9.22	8.94	8.39	5.79	5.41	6.14	6.01	6.76	6.07	6.51	7.07	7.83	6.86	9.04	7.42	8.61	8.61	9.13	8.05	8.11	8.02	8.88	1.92	2.95	2.79	1.8	1.97	2.43	3.03	1.97	2.7	2.7	3.35	2.54	1.65	1.65	1.71	1.71	1.6	1.52	1.78	2.02	2.15	3.2	3.17	3.53	0.93	0.97	1.45	1.47	1.33	7.86	8.95	9.94	8.53	2.58	4.65	8.7	7.47	3.81	0	1.21	1.83	2.27	1.83	2.63	0.85	0.92	4.71	2.31	2.69	3.49	5.04	1.19	2.11	4.54	0	1.9	0.55	0.23	0	0.23	1.75	0.22	0.17	0.48	1.43	0.77	0.28	0.22	0.61	0.2	0.19	0.88	2.35	2.66	0.18	1.14	0.16	0	0	7.8	2.54	0.14	0.29	0.62	0.18	2.32	0.22	0.05	0.1	0.93	0.04	0.47	2.09	0.1	0.04	1.12	0.82	0	0.19	4.17	0.21	0	0.34	0	0.72	0	0.45	0.07	0.51	0.18	0.51	0	0.18	1.01	0.42	0	0.07	0.09	2.02	2.57	1.15	0	0	0	0	5.19	0	2.08	2.53	2.35	2.25	2.27	2.19	1.7	3.09	1.95	2.3	3.27	1.92	2.81	2.13	1.66	2.43	2.19	1.57	1.72	2.61	2.69	2.35	2.67	2.28	3.55	2.31	2.44	2.95	2.82	2.23	21.41	29.99	6.89	14.13	5.71	5.52	29.49	29.84	43.37	15.96	32.97	43.54	15.91	24.29	4.2	7.07	10.93	36.87
HORVU3Hr1G003050	101.01	100.97	97.28	96.09	134.18	130.84	133.53	133	97.72	98.69	99.49	100.99	46.77	49.22	50.48	48.08	49.45	51.92	45.98	48.87	45.61	47.11	14.44	16.02	17.74	14.89	18.95	18.88	18.2	19.21	13.65	12.82	13.09	14.1	8.89	9.25	9.35	8.35	9.97	9.7	10.33	10.44	10.37	7.84	11.52	12.82	11.61	9.1	12.27	11.56	10.57	10.69	9.81	109.15	110.5	96.39	111.05	125.62	117.36	114.56	102.51	114.3	112.38	103.86	100.88	106.03	103.01	101.66	138.07	137.86	143.65	90.04	98.01	94.15	135.59	134.15	138.74	118.18	114.03	122.65	121.1	117.87	68.82	54.24	59.56	67.69	160.79	190.14	268.7	212.86	239.7	0	138.5	221.5	245.6	282.06	255.99	177.24	186	194.71	255.75	280.46	188.31	257.34	186.09	180.64	102.64	0	1.09	0.47	0.05	0.59	0.21	0	1.3	0.91	0.79	1.1	38.52	4.34	100.69	28.86	117.28	1.43	71.75	96.11	3.02	57.56	9.58	2.69	3.19	9.9	4.23	21.02	16.39	13.36	4.43	0.98	38.56	25.49	35.95	46.2	50.54	55.3	44.96	29.66	1.95	20.68	23.2	9.93	132.49	28.48	6.69	35.37	4.76	2.91	0.84	1	1.26	28.98	19.25	21.1	32.81	34.84	55.64	40.14	17.33	50.08	46.2	36.6	61.92	56.82	50.74	93.77	52.61	0	0	0	101.54	0	321.14	327.9	332.51	305.1	297.21	296.09	241.49	254.13	292.86	263.03	322.71	278.97	251.79	265.3	331.08	270.34	244.55	224.32	278.68	313.91	308.79	286.36	300.53	311.42	318.45	246.94	244.6	272.08	264.83	252.62	191.35	138.66	38.33	80.56	13.63	15.02	175.26	185.46	166.01	85	150.76	178.74	175.74	171.68	18.8	59.68	108.12	132.38
HORVU3Hr1G003060	3.78	4.06	3.43	4.14	5.05	3.55	4.27	3.86	3.26	3.5	3.42	2.88	4.3	4.26	4.33	3.33	4.32	3.72	3.6	3.8	3.87	3.26	5.39	5.11	5.02	7.39	8.24	6.45	7.65	5.92	5.76	5.81	4.75	5.18	6.63	9.52	8.09	6.62	15.84	6.49	7	8.17	8.25	9.14	8.17	7.55	8.18	7.99	7.54	9.53	10.46	7.79	10.49	3.08	2.64	4.01	2.27	2.34	2.66	2.22	4.05	2.27	2.9	2.24	2.42	5.56	6.08	6.52	5.49	4.77	4.77	4.74	5.96	3.54	4.56	4.2	4.98	4.67	4.13	3.87	6.04	4.4	10.65	9.43	8.23	10.01	4.53	6.98	4.16	5.91	5.93	0	4.31	4	9.31	5.35	7.15	4.31	6.62	1.71	4.49	6.02	2.95	5.08	8.76	2.81	8.79	3.59	2.26	6.7	2.75	2.28	3.48	0.98	3.01	3.44	3.57	1.21	23.74	32.97	31.09	5.02	11.7	34.37	10.91	16.81	6.68	9.72	16.22	30.15	21.99	8.29	3.22	6.13	12.13	11.71	9.92	24.43	24.44	20.83	16.62	21.43	8.09	14.26	16.91	29.01	22.49	5.74	21.29	0.53	26.75	19.87	15.79	14.24	16.9	14.46	18.67	17.3	16.28	27.24	26.69	8.62	17.55	12.2	9.35	0.92	56.42	21.35	16.57	29.22	17.56	15.18	22.09	19.1	5.14	0	0	0	12.91	0	1.49	1.74	1.31	1.01	1.71	1.44	1.92	1.74	1.67	1.57	1.39	1.45	1.65	1.28	1.3	1.41	1.52	1.58	1.37	1.77	1.27	1.25	1.48	1.64	1.09	1.94	1.44	1.25	2.17	0.97	18.02	51.03	73.52	93.25	14.23	17.03	5.93	14.42	45.73	154.12	61.72	5.96	5.88	14.37	13.19	112.65	268.5	73.1
HORVU3Hr1G003100	0.11	0.34	0.07	0.18	0.41	0.12	0	0.08	0.04	0.09	0.08	0.17	0.18	0.27	0.28	0.33	0.32	0.18	0.17	0.31	0.08	0.38	0.22	0.47	0.29	0.3	0.24	0.16	0.27	0.23	0.17	0.13	0.08	0.09	0.09	0.17	0.14	0.27	0.14	0	0.13	0	0	0.12	0.24	0.22	0	0	0.11	0.18	0.28	0.18	0.23	0	0	0	0	0	0	0	0	0	0.14	0.05	0	0.06	0	0	0	0	0	0.27	0.11	0.14	0.06	0	0	0.09	0	0.61	0	0	0	0	0	0	0	1.18	0.55	0.4	0.41	0	1.49	0	0	0	1.31	1.05	1.3	0.37	0.48	3.63	0.33	0.22	7.86	2.7	0.65	0	0	0	0	0	0	0	0	0	0	0	0	0	0	0	0	0	0	0	0	0	0	0	0	0	0	0	0	0	0	0	0	0	0	0	0	0	0	0	0	0	0	0	0	0	0	0	0	0	0	0	0	0	0	0	0	0	0	0	0	0	0	0	0	0	0	0	0	0	0	0	0	0	0	0	0.1	0	0	0	0	0.19	0	0	0	0	0	0	0	0	0	0	0	0	0	0	0.1	0.09	0	0.19	0	0	0.19	0.1	0	0	0	0	0	0	0	0	0	0	0	0	0	0	0	0	0	0
HORVU3Hr1G004050	4.28	4.22	4.75	4.21	8.6	9.07	9.08	9.19	2.45	2.22	2.46	2.46	20.53	20.26	29.36	30.19	30.31	29.52	30.79	30.45	32.23	31.2	35.81	35.2	37.37	36.79	37.24	37.9	39.74	38.78	46.31	46.78	45.81	47.6	34.7	33.77	33.48	33.26	33.22	33.13	34.51	30.18	27.34	28.19	29.58	33.26	31.71	33.39	31.93	28.99	28.09	28.57	29.18	0.1	0.27	0.12	0.17	0.1	0.18	0.24	0.13	0.34	0.47	0.55	0.19	1.11	1.49	1.69	1.42	1.08	1.98	2.07	1.46	2.6	1.94	0.97	1.08	0.11	0.15	0.24	0.27	0.4	3.35	3.54	5.98	3.72	4.11	0.24	0.29	1.4	1.89	0	10.66	3.14	1.91	0.4	0.43	1.59	1.85	0.65	0.11	1.96	1.61	1.75	1.22	1.62	6.96	0	0	0	0	0	0.18	0	0.89	0.25	1.16	0	0	0	0	0	0	1.32	0	0	0	0	0	0	0	0	0	0	0	0	0	0	0	0	0	0	0	0	0	0	0	0	0	0.69	0	0	0	0	0.25	0	0	0	3.81	0	0	0	0	0	0	0	0	0	0	0	0	0	0	0.75	0.29	0	0	0	0.87	0	0.34	0.12	0.25	0.24	0.03	0.46	0.11	0.92	0.03	0.83	0.39	0.03	0.26	0.47	0.36	0	0.28	0.11	0.29	0.09	0.65	0.21	0.36	0.84	0.51	0.47	0.21	1.02	0.36	0.98	0	0	0.04	0.01	0	0.04	0	0	0	0	0	0	0.02	0	0.01	0	0	0
HORVU3Hr1G004060	0	0	0	0	0	0	0	0	0	0	0	0	0	0	0	0	0	0	0	0	0	0	0	0	0	0	0	0	0	0	0	0	0	0	0	0	0	0	0	0	0	0	0	0	0	0	0	0	0	0	0	0	0	0	0	0	0	0	0	0	0	0	0	0	0	0	0	0	0	0	0	0	0	0	0	0	0	0	0	0	0	0	89.93	118.79	117.24	104.13	0	0	0	0	0	0	0	0	0	0	0	0	0	0	0	0	0	0	0	0	0	20.46	30.91	9.87	5.74	6.17	11.55	1.77	2.4	0	3.52	0	0	1.59	0	0	0	0	0	0	0	0	12.18	5.3	0	0	0	0	0	2.92	5.77	0.43	0.17	0	0.19	1.83	0	0.28	0	0	4.01	0	0	2.64	0	0.28	0.35	2.76	0	5.03	3.48	11.01	0	0	11.37	0	0	0	0.15	0	0	0	0	0.51	23.39	0	0	0	0	0	0	0	0	0	0	0	0	0	0	0	0	0	0	0	0	0	0	0	0	0	0	0	0	0	0	0	0	0	0	0	0	0	0	0	1.03	4.76	1.1	1.26	0.55	0.47	2.36	1.73	2.82	1.9	2.78	1.57	0.58	2.11	0.58	1.3	0.25	3.94
HORVU3Hr1G004070	0	0	0	0	0	0	0.03	0	0.14	0	0.11	0	0.08	0.11	0	0	0	0.08	0.04	0	0.14	0.03	0.14	0.18	0.24	0.18	0	0	0	0.03	0.07	0.15	0.07	0.18	0.18	0.25	0.3	0.23	0	0	0.34	0.31	0.32	0.2	0	0	0.19	0.18	0.09	0.26	0.27	0.26	0.11	0	0	0	0	0.11	0.09	0.05	0.05	0.09	0	0.04	0.07	0	0	0	0.14	0	0.19	0.16	0.27	0	0.15	0.08	0.14	0	0.05	0	0	0.05	52.39	69.01	80.29	60.87	0	0	0	0	0	0	0.13	0	0	0	0.14	0	0	0	0	0	0	0	0	0.05	0	62.64	32.01	65.46	15.38	10.12	12.01	2.75	5.75	1.04	7.41	0	0	0.08	0	0	4.68	0	0	0	0	0	0	0.12	0	0	0	0	0	3.48	0.14	0.24	0	0	0.39	0	0	5.89	0	0	1.97	0	0	0	0	0	0	1.17	0	0.11	0.33	0	0	0	0	0	0	0	0	0	0	0	0	0.07	2.84	0	0	0	0	0	0	0	0	0	0	0.4	0.08	0.4	0	0.23	0.15	0.15	0.25	0	0	0	0.08	0	0	0	0.25	0	0.08	0.15	0.07	0.07	0.16	0.07	0.26	0.08	0.5	0.43	0	0.17	0	0	0.17	0	0	0.45	0	0	0	0	0	0	0	0	0.06	0.48	0	0
HORVU3Hr1G004090	0.24	0.34	0.66	0.35	0.3	0.33	0.25	0.21	0.2	0.43	0.3	0.44	0.14	0.07	0.12	0.07	0.26	0.02	0.23	0.07	0.11	0.17	0.12	0.1	0.1	0.13	0.07	0.15	0.15	0.1	0	0.03	0.09	0.11	0.06	0	0	0	0	0	0.06	0	0.03	0	0	0.02	0.35	0.05	0.17	0.04	0.06	0	0.02	0	0.06	0	0	0.16	0.05	0	0.12	0	0.04	0	0.16	0.21	0.2	0.05	0.04	0	0.1	0.12	0.19	0.11	0.05	0.13	0	0.61	0.23	0.31	0.07	0	0	0	0	0	0	0.07	0	0	0.07	0	0	0.07	0	0	0	0	0	0	0	0	0	0	0	0.06	0	0	0	0	0	0	0	0	0	0	0	0	0	0	0	0	0	0	0	0	0	0	0	0	0	0	0	0	0	0	0	0	0	0	0	0	0	0	0	0	0	0	0	0	0	0	0	0	0	0	0	0	0	0	0	0	0	0	0	0	0	0	0	0	0	0	0	0	0	0	0	10.53	0.04	0	0	0	0	0	0	0	0	0	0	0	0	0	0	0	0	0	0	0	0	0	0	0	0	0	0	0	0	0	0	0	0	0	0	0	0	0	0	0	0	0	0	0	0	0	0	0	0	0
HORVU3Hr1G004100	0.12	0.1	0.12	0.12	0.11	0.08	0.05	0.12	0.1	0.19	0.09	0.09	0.1	0.16	0.18	0.16	0.16	0.22	0.15	0.08	0.14	0.18	0.1	0.13	0.19	0.12	0.12	0.13	0.12	0.1	0.09	0.06	0.07	0.14	0.17	0.15	0.19	0.22	0.25	0.22	0	0.33	0.08	0.05	0.13	0.12	0.31	0.14	0.2	0.21	0.17	0.15	0.2	0	0	0	0	0	0	0	0	0	0	0	0	0	0	0	0	0	0.02	0	0	0.07	0	0	0.05	0	0	0.08	0	0	2.01	2.15	2.42	1.84	0	0	0	0	0	0	0	0	0	0	0	0	0	0	0	0	0	0	0	0	0	0	0	0	0	0	0	0	0	0	0	0	0	0	0	0	0	0	0	0	0	0	0	0	0	0	0	0	0	0	0	0	0	0	0	0	0	0	0	0	0	0	0	0	0	0	0	0	0	0	0	0	0	0	0	0	0	0	0	0	0	0	0	0	0	0	0	0	0	0	0	0	0	0	0.06	0.15	0.24	0.08	0.06	0.11	0	0.08	0.09	0.06	0.03	0.14	0.15	0.1	0.03	0.02	0.07	0.02	0.09	0.15	0.08	0.09	0.06	0.11	0.13	0.12	0.09	0.03	0.02	0.11	0	0.02	0.05	0.01	0.01	0.12	0.02	0	0	0	0	0	0	0	0.05	0.06	0	0
HORVU3Hr1G004110	3.7	3.94	3.38	3.65	2.24	2.77	1.75	1.64	4.71	5.47	4.39	4.31	3.33	2.07	2.38	2.07	1.34	1.86	2.48	1.88	1.56	2.08	2.1	1.93	1.87	2.18	2.88	2.25	3.67	2.73	2.31	2.09	1.47	2.09	3.71	3.34	5.21	4.49	4.09	6.45	4.85	4.93	3.54	2.74	3.05	3.59	5.2	3.37	2.3	3.88	4.29	4.59	4.74	3.17	5.52	7.78	4.53	5.08	4.57	2.33	5.24	5.44	3.11	5.05	4.85	3.73	4.24	3.29	4.41	4.07	4.24	4.44	4.08	2.64	3.85	4.67	2.95	4.95	4.34	8.78	3.48	4.9	1.86	0.99	1.7	2.56	0.88	0.49	0.18	2.67	9.02	0	8.04	1.01	1.66	2.31	6.79	3.78	0	0.33	4.62	0.74	0.74	0.82	3.9	1.77	1.16	0	0.07	0.27	0	0	0	0	0.46	0	0	0	3.11	0.74	10.5	0	8.44	0.58	2.64	0	0.47	1.83	0.24	0.53	0.67	0	0	0	0	1.51	0	0.77	0.28	0.37	2.82	0.77	0	4.63	0.36	0	0.16	0	0	2.33	2.79	0.84	0	1.56	0	2.68	0.71	0	0	1.79	0.55	0	0	0.28	0	0	0.74	5.69	0	3.02	3.43	0	0.42	0	0	0	0	0	0.97	0	2	3.39	1.73	1.52	2.03	3.38	1.2	2.54	3.13	2.02	1.07	1.46	4.14	0.46	2.11	2.41	2.9	1.6	1.4	2.94	1.03	2.98	2.54	1.33	1.88	0.41	1.65	2.02	1.82	0.86	0.39	0.07	1.25	0.31	4.42	3.44	0.54	0.46	0.18	0.1	0.44	0.16	1.69	0.96	3.56	0.43	0.34	0.08
HORVU3Hr1G004130	0.79	0.7	0.64	0.79	0.47	0.41	0.72	0.43	0.31	0.59	0.53	0.69	0.49	0.45	0.2	0.46	0.44	0.25	0.27	0.31	0.3	0.11	0.23	0.35	0.33	0.3	0.11	0.14	0.03	0.03	0.12	0.16	0.11	0.11	0.08	0.04	0.04	0.36	0.12	0.36	0.36	0.44	0.11	0.22	0.11	0	0.3	0.19	0	0.24	0.04	0.12	0.12	0.39	0.22	0.06	1.67	1.4	0.76	1.96	1.52	1.13	5.37	6.66	6	0.31	0.05	0.21	0.04	0.05	0	1.47	1.56	2.37	0.53	0.09	0.4	1.58	2.59	1.87	0.18	0.05	0	0	0	0	0	0	0	0	0	0	0	0	0	0	0	0	0	0	0	0	0	0	0	0.06	0	0	0.26	0	0	0	0	0	0	0	0	0	0.11	0.24	0	0	0	0.08	0	0.18	0	0	0.6	0.32	0	0	0	0	0	0	0.15	0	0.21	0	0	0	0	0	0	0	0.24	0	0.18	0	0	0.08	0	0.07	0	0.23	0	0	0	0.39	0.18	0	0	0	0	0	0.1	0	0	0	0	0	0	0	0	0	0	0	0.38	0	0	0.09	0.09	0.09	0	0	0	0	0	0.17	0.19	0	0	0	0	0	0	0	0	0	0.16	0	0	0	0.09	0.08	0	0	0.08	0.27	0	0	0	0	0.02	0.07	0	0.21	0.09	0	0	0.02	0	0	0	0	0	0.02
HORVU3Hr1G006400	0	0.17	0.17	0	0	0	0	0	0	0	0	0	0	0	0	0	0	0	0	0	0	0	0	0	0	0	0	0	0	0	0	0	0	0	0	0	0.23	0	0	0	0	0	0	0	0	0	0	0	0	0	0	0	0	0	0	0	0	0	0	0	0	0	0	0	0	0	0	0	0	0	0	0	0	0	0	0	0	0	0	0	0	0	0	0	0	0	0	0	0	0	0	0	0	0	0	0	0	0	0	0	0	0	0	0	0	0	0	0	0	0	0	0	0	0	0	0	0	0	0	0	0	0	0	0	0	0	0	0	0.48	0	0	0	0	0	0	0.67	0	0	0	0	0	0	0	0	0	0	0.34	0	0	0	0	0	0	0	0	0	0	0	0	0	0	0	0	0	0	0	0	0	0	0	0	0	0	0	0	0	0	0	0	0	0	0	0	0	0	0	0	0	0	0	0	0	0	0	0	0	0	0	0	0	0	0	0	0	0	0	0	0	0	0	0	0	0	0	0	0	0	0	0	0	0	0	0	0	0	0	0	0
HORVU3Hr1G006410	2.1	2.17	2.26	2.06	2.72	2.69	2.84	2.57	1.22	1.22	1.26	1.38	4.45	4.31	4.7	4.25	4.55	4.96	5.02	4.67	5.53	5.14	1.54	1.6	1.48	1.48	2.48	2.84	2.43	2.87	1.12	1.07	0.91	0.88	1.59	1.5	1.61	1.58	1.26	1.93	1.41	1.55	1.51	1.55	1.35	1.22	1.39	1.52	0.93	1.44	1.6	1.47	1.52	0.07	0.06	0.02	0.52	0.31	0.42	1.25	1.35	0.92	5.82	4.97	4.7	0.4	0.68	0.6	0.22	0.13	0.26	2.25	1.35	1.8	1.4	1.48	1.77	1.94	2.03	1.24	0.28	0.38	0.02	0.04	0.05	0	0	0	0	0	0	0	0.97	0	0.05	0	0	0	0	0	0	0.05	0	0	0	0.02	0.1	0	0.01	0.02	0.03	0	0	0	0.11	0	0.19	0	0.04	0.04	0.24	0.24	0.37	0	0.1	0	0	0.51	0	0	0	0.11	0.08	0	0	0.07	0	0	0	0.05	0.05	0.26	0	0.36	0	0	0.11	0	0	0	0.1	0.06	0	0.16	0	0	0.8	0	0	0.04	0	0	0.04	0	0	0.32	0	0.14	0	0.11	0.19	0	0	0.46	0.26	0	0	8.46	0.08	0	0.37	0.9	0.93	0.52	0.02	0.03	0.02	1.7	0.12	1.49	0.23	0.3	0.45	0.99	0.52	0	0.1	0.03	0.18	0.46	0.45	0.21	0.24	0.54	0.54	1.32	0.02	0	0.76	1.41	0.02	0	0.01	0.01	0.01	0.01	0.02	0	0	0	0	0	0	0	0	0	0.01	0
HORVU3Hr1G006430	2.55	2.68	2.71	2.51	2.65	2.53	2.35	2.66	2.06	2.37	2.38	2.36	2.26	2.31	2.63	2.63	2.59	2.65	2.71	2.66	2.73	2.89	2.31	2.26	2.4	2.27	2.86	2.91	2.96	2.8	2.68	2.68	2.59	2.78	2.45	2.45	2.28	2.51	2.54	2.16	2.15	2.48	2.74	2.6	2.82	2.31	2.36	2.42	2.5	2.49	2.33	2.29	2.53	0.98	0.87	0.78	0.81	0.83	0.81	0.76	0.61	0.95	1.11	1.01	1.16	1.92	1.72	1.93	1.42	1.52	1.31	1.23	1.62	1.57	1.23	1.28	1.08	1.59	1.59	1.1	1.31	0.95	2.92	3.09	2.4	2.09	1.09	0.66	0.97	1.38	0.98	0	1.5	1.54	0.86	1.44	1.14	0.92	0.95	1.31	1.56	1.68	1.29	0.94	0.52	1.94	0.99	0	0.34	0.18	0.05	0.03	0.15	0	0.19	0.35	0.29	2.27	0.71	1	0.08	0.09	0.09	0.85	0.13	0	1.06	0.87	1.41	1.06	2.17	1.6	1.01	0.51	0	0.45	0.97	1.02	2.04	0.88	0.59	0.3	0.09	0.36	0.8	0.19	0.69	1.35	1.53	0.65	0.09	1.05	1.69	0.68	1.74	1.07	0.82	0.52	1.43	0.68	0.77	0.97	0.77	1.6	2.01	4.25	1.06	0.59	0.09	0.67	0.21	0.26	1.11	0	0.9	0	0	3.13	3.36	0	1.33	1.44	2.07	1.4	1.23	2.04	1.62	1.61	1.97	1.79	1.5	1.81	1.73	2.01	1.59	1.53	1.55	1.56	1.83	1.83	1.98	2	1.83	2	1.58	2.22	1.79	1.37	2.49	1.62	3.15	2.05	3.44	2.46	3.98	4.34	2.05	2.61	1.11	1.25	0.91	1.4	1.94	2.99	4.3	3.19	1.52	1
HORVU3Hr1G006440	12.4	12.75	12.27	12.14	9.48	9.7	10.27	10.68	6.17	5.65	6.65	6.28	40.7	43.92	42.57	44.84	45.09	44.62	74.79	79.62	80.8	77.55	504.58	510.54	487.27	482.46	199.8	206.66	204.88	210.16	463.07	476.41	471.66	480.43	938.98	971.54	973.28	1033.19	1069.76	1060.07	1092.57	1076.56	1119.18	1107.51	1120.94	793.35	813.31	809.26	811.88	1150.51	1154.73	1146.74	1174.88	1.67	1.52	1.95	3.79	4.79	5.31	5.1	4.25	3.74	45.82	44.13	48	29.21	21.45	21.81	25.57	25.32	20.47	199.96	205.19	195.91	37.64	35.17	40.47	7.91	9.38	7.71	3.31	4.76	737.33	1117.11	1023.93	1029.89	0.61	0.94	0.56	22.17	4.47	0	9.99	1.12	1.03	0.45	3.4	18.08	9.83	0.36	3.63	1.21	0.75	1.28	0.24	11.44	8.6	0	10.35	1.08	0.83	0.1	4.01	0.84	15.91	14.24	21.94	0	0.88	0.06	0	0	0	0.11	0	2.41	0	0.09	4.35	0.02	0.45	0	0.05	1.55	0.33	0.2	0	0.03	0.99	0	0.5	0.12	0.04	0.84	0.03	0.31	0.73	0	18.76	0	0.08	0	3.19	0.08	0	0.12	0.13	0	0	0	1.14	0.17	0.58	0.18	1.94	0	0.22	1.47	3.61	0.08	6.68	0.12	0.03	0.57	0	0	0	0	28.29	0	7.3	10.41	30.08	5.26	3.63	3.97	0.63	11.14	4.27	6.27	4.75	1.12	3.91	8.73	1.53	2.88	3.46	1.32	2.39	1.75	7.83	2.89	5	8.08	16.94	5.66	1.33	6.89	10.24	10.5	0.04	0.08	0.7	0.18	0.12	1.56	0.35	0	0.09	0.54	1.83	0.3	0.09	0	0.53	2.34	0.03	0.09
HORVU3Hr1G006450	31.36	31.74	31.05	30.13	36.37	36.63	36.92	36.68	19.52	17.58	18.32	18.95	132.34	132.49	159.6	154.63	156.2	157.61	207.85	214.54	211	210.82	394.11	398.57	379.8	380.89	240.93	245.74	242.01	246.54	367.46	373.93	367.99	372.54	457.17	459.82	463.98	474.77	493.02	472.67	487.35	421.3	444.73	440.48	433.85	362.84	372.01	375.72	377.29	441.06	442.81	440.68	448.19	3.18	2.56	2.16	8.52	10.21	9.68	7.26	6.49	6.67	51.84	49.84	52.37	19.38	16.88	19.19	17.67	15.89	17.29	80.6	77.27	74.79	37.56	36.4	38.16	8.14	9.29	6.95	3.52	3.4	65.18	90.72	100.03	86.95	0.35	0.07	0.42	2.46	0.22	0	3.79	0.17	0.12	0.04	0.35	1.24	0.51	1.4	0.14	0.33	0.48	0.81	0.53	2.87	1.73	0	0.5	0	0.13	0	0.08	0.2	2.04	0.7	1.05	0	0	0	0	0	0	0	0	0	0.26	0	0	0	0.55	0	1.66	0	0	0	0	0	0	0	0	0	0	0	0	0.21	0.04	0	0.84	0.65	0	0	0.98	0	0	0	0	0	0	0	0	0	0	0	1.15	0	0.11	0	0	0	0	0.09	0	0	0	0	0	0	16.34	0	9.05	13.67	24.92	4.65	0.99	1.38	0.56	17.15	1.64	8.22	4.28	1.45	2.39	9.1	1.6	0.44	1.48	0.24	1.21	1.62	7.82	1.36	3.73	13.17	7.56	10.1	1.09	4.19	7.7	19.48	0	0.02	0	0.01	0.08	0.15	0	0	0	0.01	0.09	0.02	0	0	0.04	0.05	0	0
HORVU3Hr1G007060	0.3	0.31	0.29	0.17	0.18	0.22	0.16	0.26	0.4	0.5	0.5	0.38	0.83	0.67	0.87	0.88	1.1	0.86	0.74	0.85	0.75	0.7	0.86	0.74	0.96	0.57	1.12	0.83	1.05	1	1.3	1.24	1.24	1.53	1.12	1.19	0.97	1.21	1.13	1.02	0.87	1	1.33	1.23	1.29	0.99	1.02	1.19	0.62	1.42	1.83	1.52	1.9	0.14	0.34	0.23	0.27	0.29	0.24	0.1	0.2	0.08	0.51	0.13	0.31	0	0	0	0.05	0.14	0	0.05	0	0	0.04	0	0	0.02	0	0	0.02	0	3.36	6.43	4.75	4.01	7.68	0.66	2.91	2.04	1.76	0	2.35	2.19	1.94	4.94	1.16	1.47	2.37	2.09	0.89	0.62	7.01	0.56	0.46	0.4	2.55	0	0.55	0.23	0.07	0	0.3	0.16	1.15	1.85	1.06	17.17	0.03	0.66	0.99	11.41	0.77	0	0	18.83	12.61	0.04	0.17	0.61	0	0.29	11.34	24.32	35.09	1.65	0.84	0.37	0.15	0	1.21	0.92	41.23	3.09	4.49	0.73	0.76	0.05	14.93	17.53	0.28	0.24	8.53	1.12	0.07	0.27	0.17	0	0	0	0.21	0.28	0.36	7.95	3.43	0	0.05	0.09	0	0.55	1.78	4.02	2.6	3.54	0	0	0	0	0.06	0	0.07	0.04	0.07	0.04	0.04	0.04	0.21	0.25	0.03	0	0	0	0	0	0.04	0.04	0	0.1	0.07	0.1	0.07	0.1	0	0	0.08	0.07	0.09	0	0	0.12	0.51	0.26	0.6	0.55	0.49	0.46	0.37	0.41	0.16	0.14	0.08	0.12	0.33	0.24	0.53	0.78	0.22	0.16
HORVU3Hr1G011010	0	0	0	0	0	0	0	0	0	0	0	0	0	0	0	0	0	0	0	0	0	0	0	0	0	0	0	0	0.03	0	0	0	0	0	0	0	0	0	0	0	0	0	0	0	0	0	0	0	0	0	0	0	0	0	0	0	0	0	0	0	0	0	0	0	0	0	0	0	0	0	0	0	0	0	0	0	0	0	0	0	0	0	0	0	0	0	0	0	0	0	0	0	0	0	0	0	0	0	0	0	0	0	0	0	0	0	0	0	0	0	0	0	0	0	0	0	0	0	0	0	0	0	0	0	0	0	0	0	0	0	0	0	0	0	0	0	0	0	0	0	0	0	0	0	0	0	0	0	0	0	0	0.04	0	0	0	0	0	0	0	0	0	0	0	0	0	0	0	0	0	0	0	0	0	0	0	0	0	0	0	0	0	0	0	0	0	0	0	0	0	0	0	0	0	0	0	0	0	0	0	0	0	0	0	0	0	0	0	0	0	0	0	0	0.78	0.07	1.54	1.36	0	0	0.02	0.09	0	0	0	0	0.81	0.14	0.02	0
HORVU3Hr1G011030	0.88	1.17	1.15	0.97	0.47	0.59	0.59	0.82	1.75	1.45	1.71	1.55	0.17	0.13	0.26	0.16	0.23	0.15	0.33	0.19	0.43	0.31	0.03	0.03	0.03	0.03	0	0.03	0.01	0.01	0.01	0.01	0.04	0.04	0	0.01	0	0	0	0	0	0	0	0	0	0	0.04	0	0.03	0	0	0	0	2.32	2.55	1.94	1.92	1.84	1.87	1.32	0.67	2.1	0.97	0.95	0.94	4.43	4.41	4.87	11.77	12.84	14.21	2.19	2.44	2.29	7.91	7.5	8.5	2.72	3.09	2.78	9.84	8.29	0.18	0.16	0.31	0.07	0	0	0.02	0	0	0	0	0.07	0	0	0.08	0	0	0	0	0	0	0.06	0	0	0	0	0.01	0	0	0	0	0	0	0	0	0	0	0.03	0	0	0	0.03	0	0	0.21	0	0	0.09	0	0	1.06	10.95	1.74	0	0	0	0	0	0	0	0.13	0	0.16	0	0	0	0.09	2.42	0	0	2.03	0	0	0	0	0	0	0.61	0	0	0	2.62	0	0	0	0	0	0	0	0.13	0	0	0	0	0	0	0.34	0	0.61	0.45	0.34	0.9	0.46	1.34	0.65	0.03	1.05	0.03	0.25	0.05	0.09	0	0	0.41	0.2	0.31	0.08	0.18	0.31	0.02	0.28	0.28	0.15	0.08	0.49	0.37	0.28	0	0.04	0.08	2.09	0.49	4.57	4.31	0.02	0	0.04	0.38	0	0	0.01	0	3.84	0.89	0.12	0.07
HORVU3Hr1G013900	0	0	0	0	0	0	0	0	0	0.23	0	0	0	0.07	0	0.17	0	0	0	0	0.06	0	0	0	0	0	0	0	0	0	0	0	0	0	0	0	0	0	0	0	0	0	0	0	0	0	0	0	0	0	0	0	0	24.43	27.53	23.14	28.62	33.23	32.6	22.11	28.7	29.24	28.35	27.36	26.21	11.37	3.09	9.16	2.12	0	11.7	3.46	0	7.48	12.13	9.95	14.96	0	13.93	7.06	14.79	10.92	0	0	0	0	0	0	0	0	0	0	0	0	0	0	0	0	0	0	0.31	0	0	0	0	0	0	0	0	0	0	0	0	0	0	0	0	0	0	0	0	0	0	0	0	0	0	0	0	0	0	0	0	0	0	0	0	0	0	0	0	0	0	0	0	0	0	0	0	0	0	0	0	0	0	0	0	0	0	0	0	0	0	0	0	0	0	0	0	0	0	0	0	0	0	0	0	0	139.16	0	0	4.92	0	12.4	7.02	10.3	9.59	4.86	3.8	0	9.49	4.76	0.53	2.49	2.36	2.04	0	1.89	0.89	0	13.32	0.53	1.49	8.62	15.96	19.49	8.08	0	0	12.53	0	0.08	0	0	0.04	0	0	0	0	0	0	0	0	0	0	0	0	0.04
HORVU3Hr1G013910	0.05	0.15	0.1	0	0.06	0.03	0.03	0.05	0.12	0.03	0.06	0.03	0.02	0.03	0	0.03	0	0.12	0.02	0	0	0.06	0.03	0.09	0.02	0.03	0	0	0	0	0	0	0.03	0	0.06	0.03	0.03	0	0	0	0	0	0	0	0	0	0	0	0	0	0.02	0	0	0.33	0.4	0.2	0.14	0.08	0.29	0.15	0.17	0.19	0.05	0.2	0.06	0.36	0.39	0.16	0.26	0.23	0.32	0.34	0.13	0.38	0.2	0.53	0.3	0.36	0.13	0.18	0.19	0.07	1.29	0.53	0.92	1.24	0	0	0	0	0	0	0	0	0	0	0	0	0	0	0	0	0	0	0	0	0	0	0	0	0	0	0	0	0	0	0	6.38	123.84	3.97	25.38	243.26	135.21	2.17	93.57	283.63	8.01	158.9	1.61	2.72	4.98	7.47	12.27	20.29	25.23	14.62	4.76	5.27	30.58	6.6	91.73	138.45	168.79	69.23	102.13	262.81	2.8	33.28	42.24	8.94	173.24	18.92	13.61	26.88	14.81	3	1.1	2.43	2.91	12.61	13.31	16.82	22.28	67.37	77.23	140.39	158.06	125.17	160.56	143.32	93.68	306.48	253.3	279.05	124.35	0	0	0	5.91	0	0.11	0.32	0.08	0.15	0.4	0.11	0.09	0.07	0.36	0.04	0	0.11	0.07	0.2	0.04	0.06	0.35	0.29	0.13	0.05	0.1	0.07	0.19	0.23	0.08	0.13	0.17	0.23	0.38	0.11	0	0	0.12	0.02	0.6	0.59	0.02	0	0.02	0.01	0	0	0	0	0.87	0.07	0.02	0
HORVU3Hr1G014380	0.02	0	0	0	0	0.05	0.03	0	0	0	0	0	0	0	0	0	0	0	0	0	0	0	0	0	0	0	0.02	0	0	0.01	0	0	0	0	0	0	0	0	0	0	0	0	0	0	0	0.06	0	0	0	0	0	0	0	0	0	0.07	0.06	0.03	0	0	0	0	0.05	0	0	0	0.2	0.1	0	0	0.06	0	0	0	0	0	0.06	0.18	0.03	0.05	0.02	0.02	0.53	0.8	1.03	0.53	0.15	0.09	0.33	0	0	0	0	0.07	0.03	0.06	0.12	0	0	0.03	0.43	0	0.13	0.04	0	0.04	0	0	2.27	2.94	1.27	1.46	2.27	0.47	1.86	0.99	2.84	0	0	0	0	0	0	0	0	0	0	0	0	0	0.98	0	0	0	0	0	0	0	0	0	0	0	0	0	0	0	3.14	0	0	0	0	0	0	0	0	0	2.61	0	0	0	0	0	0	0	0	0	0	0	0	0	0	0	0	0	0.15	0	0	0	0.07	0	0	0	0	0	0.1	0	0	0	0	0	0	0	0	0	0	0	0	0	0	0	0.05	0	0	0	0.05	0	0	0	0	0	3.73	13.72	13.93	7.03	20.53	27.76	3.48	4.28	10.05	8.97	8.8	3.68	2.08	7.31	17.05	10.98	12.4	12.5
HORVU3Hr1G014410	0.02	0	0.04	0	0	0	0.03	0	0.06	0	0.03	0	0	0	0	0	0	0	0	0.03	0	0	0	0	0.03	0	0.03	0.03	0	0	0.03	0	0	0.05	0	0.03	0	0	0	0	0	0	0	0	0	0	0.07	0	0	0	0	0	0	0	0	0	0	0	0	0	0	0	0	0	0	0	0	0	0	0.03	0	0	0	0.06	0	0	0	0.06	0	0	0	0	0.05	0.04	0.04	0	0.08	0.05	0	0	0.2	0	0	0.05	0	0	0	0	0	0	0.15	0	0.05	0.09	0	0.23	0	0	0	0	0	0	0	0	0	0	0	0	0	0	0	0	0	0	0	0	0	0	0	0	0	0	0	0	0	0	0	0	0	0	0	0	0	0	0	0	0	0	0	0	0	0	0	0	0	0	0	0	0	0	0	0	0	0	0	0	0	0	0	0	0	0	0	0	0	0	0	0	0	0	0	0	0	0	0	0	0	0	0	0	0	0.06	0	0	0	0	0	0	0	0	0	0	0	0.05	0	0	0	0	0	0	0	0	0.02	0.01	0.05	0.02	0	0	0	0.01	0.02	0.02	0	0	0.05	0	0	0
HORVU3Hr1G014420	0	0	0	0	0	0	0	0	0	0	0	0	0	0	0	0	0	0	0	0	0	0	0	0	0	0	0	0	0	0	0	0	0	0	0	0	0	0	0	0	0	0	0	0	0	0	0	0	0	0	0	0	0	0	0	0	0	0	0	0	0	0	0	0	0	0	0	0	0	0	0	0	0	0	0	0	0	0	0	0	0	0	0	0	0	0	0	0	0	0	0	0	0	0	0	0	0	0	0	0	0	0	0	0	0	0	0	0	0	0	0	0	0	0	0	0	0	0	0	0	0	0	0	0	0	0	0	0	0	0	0	0	0	0	0	0	0	0	0	0	0	0	0	0	0	0	0	0	0	0	0	0	0	0	0	0	0	0	0	0	0	0	0	0	0	0	0	0	0	0	0	0	0	0	0	0	0	0	0	0	0	0	0	0	0	0	0	0	0	0	0	0	0	0	0	0	0	0	0	0	0	0	0	0	0	0	0	0	0	0	0	0	0	0	0	0	0	0	0	0	0	0	0	0	0	0	0	0
HORVU3Hr1G014430	0.34	0	0.79	0.8	0	0.41	0.3	0.68	0.51	0.44	0.32	0.94	0	0	0	0	0.19	0	0.49	0.34	0.05	0.46	0	0.34	0	0	0.39	0.11	0	0.39	0.4	0.23	0.14	0	0	0.3	0.39	0.53	0.22	0.72	0.1	0.19	0.49	0.75	0	0.26	0.53	0.67	0.17	0	0	0.3	0.12	0.63	0	0	0.53	0.21	0.21	0	0	1.09	0	0	0	0	0.08	0	0	0	0.66	0	1.48	0	0	0	0	0	0.47	0	0	0	0	1.37	1.06	0	0	0	0.72	0.3	0.94	0	0.42	1.03	0	0	1.25	1.6	0	0	0	0	0	0	0.01	0	0.33	0	0.22	1.16	0.54	0.33	0	0.13	0.53	0	0	0	0	0	0	0	0	0	0	3.52	0	0	0	0	0	0	0	0	0	0	0	0	0.47	0	0.05	0	0	0	0	0	0	0	0	0	0	0	0	0	0	0	0	0	0	0	0	0	0	0.07	0.67	0	0.18	0	0	0	0	0	0.15	0	0	0	0	0	0	0	0	0.81	0.73	0	0	0	0	0	0	0.89	0.08	0.85	0.31	0.62	0	0	0.02	0.96	0.28	0.58	0.47	0	0	0.66	0	0.58	0.27	0	0	0.59	0.5	0.27	0.45	0	0.59	1.49	0.8	0	0	0.47	0	0.24	0.45	0	0	0	0	0.15
HORVU3Hr1G014810	0.65	0.62	0.64	0.73	0.61	0.83	0.67	0.51	0.67	0.63	0.67	0.55	0.73	0.71	0.55	0.74	0.82	0.83	0.68	0.58	0.63	0.45	0.86	0.72	0.68	0.64	0.49	0.61	0.67	0.83	0.64	0.54	0.64	0.41	0.54	0.42	0.53	0.79	0.34	0.88	0.61	0.59	0.95	0.84	0.81	0.81	0.81	0.69	1.02	0.45	0.61	0.79	0.59	0.25	0.08	0.03	0.17	0.13	0.29	0.12	0.25	0.19	0.22	0.37	0.29	1	0.86	0.86	0.85	1.11	1.18	0.47	0.58	0.62	0.35	0.93	0.23	1.06	0.82	0.33	0.54	0.54	2.62	2.55	2.3	3.08	0.22	0	0.17	0.04	0	0	0	0.16	0.09	0.17	0	0.47	0	0.16	0.04	0.22	0.22	0.08	0.2	0.11	0.16	0	0.03	0.16	0	0	0.21	0	0	0	0.43	0	0.11	0	0	0.12	0.09	0.1	0.45	0	0.1	0.17	0	0.04	0.08	0.78	0.27	0	0	0	0	0.06	0	0	0.21	0.08	0	0	0.03	0.35	0	0.13	0.04	0	0	0.02	0.34	0	0	0	0	1.11	0	0	0	0	0.31	0	0	0	0.07	0	0	0.08	0	0	0.07	0	0	0	0	0	0.01	0	0.3	0.38	0.63	0.74	0.3	0.84	0.29	0.41	0.37	0.66	0.71	1.18	0.48	0.99	0.86	0.32	0.42	0.49	0.57	0.58	0.51	0.68	0.49	0.42	0.34	0.19	0.09	0.76	0.55	0.44	1.37	1	0.69	0.83	1.49	1.34	0.52	0.53	0.41	0.72	1.14	0.69	0.52	0.69	1.74	0.94	0.78	0.76
HORVU3Hr1G014830	0	0	0	0	0	0	0	0	0	0	0	0	0	0	0	0.1	0	0	0	0	0	0	0	0	0	0	0.08	0	0	0	0	0	0	0	0	0	0	0	0	0	0	0	0	0	0	0	0	0	0	0	0	0	0	0	0	0	0	0	0	0	0	0	0	0.23	0.11	0.13	0.27	0	0	0	0	0	0	0	0	0	0	0	0.13	0	0	0	0.37	0.36	0.34	0.38	0	0	0	0	0	0	0	0	0	0	0	0	0	0	0	0	0	0	0	0	0	0	0	0	0	0	0	0	0.24	0	0	0	0	0	0	0	0	0	0	0	0	0	0	0	0	0	0	0	0	0	0	0	0	0	0	0	0	0	0	0	0	0	0	0	0	0	0	0	0	0	0	0	0	0	0	0	0	0	0	0	0	0	0	0	0	0	0	0	0	0	0	0	0	0	0	0	0	0	0	0.22	0	0	0	0	0	0	0	0.24	0	0	0	0	0	0	0	0	0	0	0	0	0	0	0	0	0	0	0	0.13	0	0.15	0	0	0	0	0	0.04	0	0	0	0	0	0
HORVU3Hr1G014840	0.05	0.05	0.05	0	0	0	0	0	0	0	0.06	0	0.06	0	0	0	0	0	0	0	0	0	0	0	0	0	0.05	0.05	0	0	0	0	0	0	0	0	0	0	0	0	0	0	0	0	0	0	0	0	0	0.06	0.06	0	0	0	0	0	0	0	0	0	0	0.16	0	0	0	0.08	0.41	0	0	0	0	0	0	0	0	0	0	0	0.16	0	0	0	0.54	0.1	0	0	0	0	0	0	0	0	0	0	0	0	0	0	0	0	0	0	0	0	0	0	0	0	0	0	0	0	0	0	0	0	0	0	0	0	0	0	0	0	0	0	0	0	0	0	0	0	0	0	0	0	0	0	0	0	0	0	0	0	0	0	0	0	0	0	0	0	0	0	0	0	0	0	0	0	0	0	0	0	0	0	0	0	0	0	0	0	0	0	0	0	0	0	0	0	0	0	0	0	0	0	0	0	0	0	0	0	0	0	0.27	0	0	0	0	0	0	0	0	0.12	0	0	0	0	0	0	0	0	0	0	0	0	0	0.06	0	0.09	0	0	0	0	0.1	0	0	0
HORVU3Hr1G014850	0.22	0.17	0.26	0.25	0.28	0.22	0.2	0.13	0.11	0.13	0.19	0.17	0.23	0.14	0.17	0.15	0.1	0.12	0.11	0.15	0.18	0.12	0.07	0.17	0.17	0.15	0.12	0.1	0.11	0.15	0.03	0.05	0.06	0.11	0.08	0.04	0.13	0	0.08	0.04	0.07	0.04	0	0.14	0.08	0.14	0	0.08	0.04	0.03	0.07	0.13	0.06	0.04	0.07	0.06	0.1	0.04	0.1	0.09	0.02	0.08	0.03	0.02	0.03	0.12	0.02	0.03	0.01	0.05	0.02	0.07	0.13	0.1	0.03	0.11	0.04	0.08	0.06	0.14	0.05	0.07	4.04	2.86	3.15	2.99	1.19	10.14	3.64	1.24	2.44	0	0.11	11.78	2.34	0.85	5.94	0.25	0.64	3.28	4.32	2.79	3.61	6.72	0.09	0.73	0.86	5.63	5.77	5.33	3.25	3.31	3.95	1.47	2.7	1.19	2.22	0	0.05	2.21	0	0	0.06	0.85	0	0	0	0.43	0.01	0.67	0.22	0.61	0	0.13	0	7.73	0.88	0.2	0	0	0.05	0	0	0.08	0	0	2.92	0.18	0	0.07	0	0.9	0.04	3.63	0.14	0.63	0.48	0.79	0.98	0.76	0.2	1.55	0.7	0	0.05	0	0	0.09	0	0	0.39	0	0	0	0	0	0	0	0.31	0	0.16	0.16	0.06	0.08	0.11	0.03	0.21	0.1	0.08	0.13	0.03	0.03	0.03	0.06	0.07	0.07	0.03	0.15	0.07	0.18	0.15	0.22	0.07	0	0.07	0.06	0.07	0.03	0.07	0	9.64	19.33	30.18	21.75	33.89	50.26	6.97	10.02	14.52	19.27	15.39	2.05	6.99	11.7	41.23	26.12	24.06	20.37
HORVU3Hr1G014860	168.59	167.84	160.61	163.74	124.42	126.56	117.97	124.75	138.38	139.55	135.08	142.03	46.7	44.82	47.85	48.61	49.51	50.32	40.99	44.01	40.11	41.27	20.98	18.68	19.49	18.16	26.82	22.78	24.65	24.82	18.02	18.04	18.38	18.67	10.45	11.34	11.87	12.82	13.04	9.12	12.07	11.81	11.99	12.87	14.04	12.02	14.47	12.7	11.53	12.77	12.59	12.1	13.73	254.64	227.77	280.65	284.71	304.24	310.99	200.62	243.65	220.68	212.7	223.64	211.76	189.76	194.99	204.24	293.17	283.75	300.68	251.37	258.35	255.41	170.16	170.72	184.84	264.72	272.99	341.16	219.83	226.04	0.8	1.37	3.57	2.86	2.26	49	5.56	14.6	33.55	0	0.36	0	28.46	16.14	3.25	1.5	1.44	2.85	5.04	6.57	3.6	0.75	6.71	4.08	0.9	0	0	0	0	0	0	0	0	0	0	0	5.31	114.89	12.54	0.3	1.29	53.16	0.95	0	0.41	1.66	56.77	96.39	90.13	56.68	0.32	8.29	0.57	155.69	178.41	39.19	8.6	5.99	4.32	3.97	0	2.71	0.18	0.61	47.83	71.34	0.04	2.99	6.01	30.79	1.92	15.65	97.57	127.25	14.85	94.37	35.59	27.14	23.09	234.01	77	1.04	1	0.09	7.35	0.38	1.85	3.27	4.06	0.97	0.42	0	1.53	0	0	0	3.03	0	487.54	586.83	446.79	448.78	679.38	483.83	345.64	375.57	760.28	336.48	458.25	476.1	400.63	264.32	325.69	469.52	538.47	365.48	443.56	387.53	389.47	460.18	472.6	404.01	310.69	317.97	399.33	472.35	387.33	243.58	0	0	0	0.21	0.09	0	0	0	0	0	0	0.08	0	0	0	0	0	0
HORVU3Hr1G014880	2.53	2.13	1.98	2.34	2.13	2.31	2.51	2.18	1.94	1.9	1.72	1.82	2.31	2.3	2.1	2.12	1.93	2.22	2.32	2.52	2.17	1.76	1.9	2.13	1.74	1.96	2.4	2.68	2.68	2.46	1.86	1.69	2.08	1.89	1.82	1.55	1.85	2.27	2.4	1.41	1.78	2.09	1.51	2.92	1.18	2.03	2.5	2.01	2.13	1.85	2.03	1.41	1.55	0.73	0.75	0.75	0.83	0.96	0.61	0.75	0.38	0.56	1.04	0.95	0.98	2.1	3.4	3.45	3.26	2.25	3.1	2.22	1.76	2.79	2.23	1.57	2.14	2.8	2.64	2.45	3.11	2.54	9.5	5.91	6.44	8.37	0	0	0	0	0	0	0	0	0	0	0	0.8	2	0	0	0	0	0	0	0	0	0	0.12	0	0	0	0.12	0	0.07	0.37	0	0	0.08	0.06	0	0	0	0	0	0	1.09	0.13	0	0.03	0	0	1.06	0	0	0	0	0	0	0	0.12	0	0	0.2	0.11	0.29	0.19	0	0.09	0	0	0	0	0.16	0	0	0	0	0	0	0.05	0	0	0.11	0	0	0	0.1	0	0.06	0	0	0	0	0	0	0	0	0	0	1.3	1.05	1.42	1.3	1.06	1.26	0.63	1.22	0.98	2.08	1.43	0.95	1.5	1.11	1.21	0.61	1.28	0.8	1.67	1.19	1.37	1.03	1.8	1.31	1.19	0.92	0.73	1.13	2.11	1.49	4.68	6.46	5.17	4.05	8.29	8.81	3.71	3.4	3.96	3.82	5.88	4.52	2.97	5.26	7.34	4.17	4.46	4.98
HORVU3Hr1G014890	13.82	13.97	14.51	15.07	16.54	17.41	16.84	17.14	11.89	12.15	12.67	12.76	24.42	24.27	18.77	20.56	19.47	19.91	21.06	20.64	20.69	20.68	17.13	17.64	17.3	17.64	15.12	15.04	14.53	14.78	15.47	14.65	14.35	14.18	16.67	16.09	16.47	16.25	16.41	16.21	16.66	12.43	12.68	12.98	13.01	15.08	15.7	15.24	15.07	12.91	12.79	12.53	12.58	2.49	2.34	1.81	4.34	5.1	5.04	3.59	3.04	3.84	8.79	9.76	9.61	13.66	14.17	15.52	2.71	2.68	3.07	25.7	23.05	22.01	3.21	3.78	3.46	23.87	22.24	18.49	4.01	3.26	6.75	6.79	4.81	4.44	13.33	48.39	19.9	25.15	16.24	0	36.02	19.71	36.13	9.36	16.62	15.22	11.07	24.35	22.36	15.42	15.58	15.45	14.41	19.29	14.16	1.88	3.78	4.07	1.41	0.87	1.66	0.6	2.31	2.46	2.63	1.44	1	4.97	0.85	2.63	1.78	3.22	0.29	4.29	2.54	2.56	4.35	7.17	11.99	1.81	2.84	10.08	5.08	3.41	6.45	12.66	8.4	3.05	1.02	1.89	1.05	5.02	3.22	1.17	7.41	1.26	9.93	3.14	2.19	6.22	4.97	5.06	1.83	6.31	6.16	7.97	2.14	2.69	2.7	1.59	2.35	3.04	4.84	0.26	1.33	1.46	0.19	0.94	2.07	0.71	0.45	1.3	0.83	0	0	0	4.66	0	11.67	12.62	16.82	10.06	9.7	6.8	5.67	11.38	9.41	15.14	11.85	16.53	9.58	13.38	11.93	4.35	7.8	6	11.07	12.16	14.7	11.82	10.37	13.17	15.91	12.44	6.46	10.17	14.59	13.22	6.21	8.12	8.32	6.34	11.43	10.9	6.5	5.4	3.51	5.56	4.28	4.08	5.8	6.29	11.4	10.8	4.67	4.24
HORVU3Hr1G014910	0	0	0	0	0	0	0	0	0	0	0	0	0	0	0	0	0	0	0.05	0	0.02	0	0	0	0	0	0	0	0	0	0	0	0	0	0	0	0	0	0	0	0	0	0	0	0	0	0	0	0	0	0	0	0	0	0	0	0	0	0	0	0	0	0	0	0	0	0	0	0	0	0	0	0	0	0	0	0	0	0	0	0	0	0	0	0	0	0	0	0	0	0	0	0	0	0	0	0	0	0	0	0	0	0	0	0	0	0	0	0.04	0.14	0.1	0	0.09	0	0	0	0.1	0	0	0	0	0	0	0	0	0	0	0	0	0	0	0	0	0	0	0	0	0	0	0	0	0	0	0	0	0	0	0	0	0	0	0	0	0	0	0	0	0	0	0	0	0	0	0	0	0	0	0	0	0	0	0	0	0	0	0	0	0	0	0	0	0	0	0	0	0	0	0	0	0	0	0	0	0	0	0	0	0	0	0	0	0	0	0	0	0	0	0	0	0	0	0	0	0	0	0	0	0	0	0.01	0	0	0.02	0	0	0	0	0
HORVU3Hr1G014930	0	0	0.03	0.03	0	0	0	0	0	0	0	0.03	0	0	0	0	0.04	0	0.03	0	0.03	0.03	0	0	0.03	0	0	0	0.06	0.03	0	0	0	0	0	0	0	0	0	0	0	0	0	0	0	0.09	0	0	0	0	0.07	0	0	0	0	0	0	0	0	0	0	0	0	0	0	0	0	0	0	0.04	0	0	0	0.11	0	0	0	0	0	0	0	0	0	0	0	0	0	0	0	0	0	0	0	0	0	0	0	0	0	0	0	0	0	0.06	0	0	0	0	0.12	0.16	0	0	0.22	0	0	0	0	0	0	0	0	0	0	0	0	0	0	0	0	0	0	0	0	0	0	0	0	0	0	0	0	0	0	0	0	0	0	0	0	0	0	0	0	0	0	0	0	0	0	0	0	0	0	0	0	0	0	0	0	0	0	0	0	0	0	0	0	0	0.11	0	0	0	0	0	0	0	0	0	0	0	0	0	0	0	0	0	0	0	0	0	0	0	0	0	0	0	0	0	0	0	0	0	0	0	0	0.03	0	0	0	0	0	0	0	0	0	0.05	0	0
HORVU3Hr1G014950	99.83	107.95	91.58	96.24	56.27	56.37	51.84	57.02	115.32	114.91	113.7	115.69	55.44	58.11	70.07	69.9	71.77	70.33	55.56	54.28	50.78	56.62	41.27	43.79	41.49	44.18	44.42	40.09	44.07	42.17	39.89	48.8	44.59	47.74	39.83	41.31	41.53	40.24	40.98	42.31	46.91	43.9	40.01	46.81	47.28	46.67	46.62	46.73	45.41	54.44	48.13	49.14	52.08	101.25	103.02	121.58	99.19	118.18	125.33	80.17	81.3	83.26	101.93	101.26	88.78	210.46	222.47	243.69	285.43	254.68	264.99	151.35	165.16	155.48	162.7	185.13	170.65	165.18	167.14	164.23	265.52	291.9	18.08	18.42	16.67	17.66	34.86	6.91	20.17	14.32	8.99	0	25.12	45.26	11.35	23.61	11.29	55.29	38.29	26.19	11.74	18.54	25.88	30.98	10.88	16.14	56.73	2.25	5.06	4.19	2.14	1.57	2.88	0.94	2.64	3.04	3.33	20.57	20.86	39.73	6.46	39.62	33.14	37.14	19.17	14.11	23.59	17.06	26.64	39.41	37.93	22.61	25.05	11.19	23.09	23.11	35.49	28.57	27.31	43.68	15.94	23.07	27.95	15.59	29.32	44.54	21.48	15.93	39.09	13.05	4.89	24.74	24.99	19.39	43.07	28.7	32.66	34.18	47.12	35.76	29.32	24.91	35.37	34.03	41.97	26.42	16.82	28.95	18.4	21.39	17.21	14.08	34.13	35.8	11.58	0	0	0	160.02	0	256.67	259.57	221.64	222.77	314.3	261.09	162.06	318.93	181.23	260.38	316.69	200.45	306.24	226.67	321.6	383.18	445.63	225.65	213.25	195.74	362.06	308.43	405.53	459.15	385.48	281.95	377.83	473.8	325.66	333.03	20.52	19.01	19.27	19.25	22.54	23.04	16.29	19.89	15.31	19.49	19.22	19.43	14.31	17.63	25.83	20.79	20.35	14.7
HORVU3Hr1G014960	0.65	0.61	0.56	0.77	0.71	1.11	0.79	0.65	1	1.11	0.73	1.16	0.49	0.98	0.52	0.53	0.48	0.41	0.43	0.55	0.52	0.38	0.46	0.52	0.27	0.43	0.47	0.65	0.51	0.75	0.39	0.48	0.35	0.31	0.33	0.23	0.38	0.24	0.25	0.16	0.24	0.3	0.23	0.36	0.15	0.4	0.14	0.06	0.39	0.41	0.28	0.21	0.38	4.02	4.4	3.67	3.81	4.08	4.39	6.65	6.22	6.47	8.92	7.74	8.75	0.4	0.65	0.34	0.4	0.18	0.26	1.07	1.46	1.16	0.81	0.89	0.55	0.52	0.65	1.02	0.15	0.22	6.97	6.7	8.15	4.86	6.73	17.54	20.81	11.56	19.29	0	0.27	8.37	16.85	38.92	21.3	5.73	11.92	4.73	49.34	30.66	15.26	1.3	15.46	12.55	2.93	0	0.02	0	0	0	0	0	0	0	0.09	0	0.11	0	0	20.93	0.24	0.1	0	6.65	0	0.24	0	0	0	0	0	0	0	0	0	0.06	0	0	0.04	0	0	0.35	0.07	0.07	0	0	0	0	0	0	0	0.05	0	0	0	0	0	0.13	0	0	0	0	0	0.19	0.07	0.09	0	0	0	0	0	0	0.16	0	0	0	1.43	0	1.79	1.55	0.72	1.28	1.32	1.56	1.7	1.24	2.29	0.56	1.57	0.75	1.23	0.82	1.26	1.43	1.28	1.23	1.22	1.22	1.46	0.88	1.56	1.53	1.09	0.77	1.05	1.62	0.93	1.22	14.59	25.54	85.62	125.78	0.43	0.62	8.56	11.54	29.21	174.35	14.48	0.21	8.91	10.78	0.37	91.2	119.03	27.04
HORVU3Hr1G014970	0	0.04	0	0.09	0.05	0.05	0	0	0.05	0	0.05	0.1	0	0.11	0.11	0	0.1	0	0	0	0	0	0.05	0.05	0	0.05	0	0.05	0	0.05	0	0	0	0	0	0	0	0	0	0	0	0	0	0	0.14	0	0	0	0	0	0.05	0.05	0	0	0.38	0	0	0	0.06	0.07	0	0	0.17	0.05	0	0	0	0	0.29	0.06	0	0	0.39	0	0.21	0.17	0	0.11	0	0	0	0	5.92	5.3	4.67	6.51	0	0.92	0.46	0.38	0.19	0	0	0	0.92	0.38	0.31	0.11	0	0	0.47	1.46	0.48	0.17	0	0.23	0	0	0.64	1.07	0.24	0	0.67	0.66	0.41	0	0.41	0	0	0	0	0	0	0	0	0	0	0	0	0	0	0	0	0	0	0	0	0	0	0	0	0	0	0	0	0	0	0	0	0	0	0	0	0	0	0	0	0	0	0	0	0	0	0	0	0	0	0	0	0	0	0	0	0	0	0	0	0	0.09	0	0	0.11	0	0	0	0.11	0	0	0	0	0	0	0	0.12	0	0.24	0.27	0	0	0	0.21	0	0	0.2	0.13	0.11	0.09	0	0	0.12	0.23	1.27	1.02	1.34	0.93	0.97	0.66	0.82	0.39	4.3	0.53	0.12	0.49	0.59	0.74	1.64	1.65	0.72
HORVU3Hr1G015000	0	0	0	0	0	0	0	0	0	0	0	0	0	0	0	0	0	0	0	0	0	0	0	0	0	0	0	0	0	0	0	0	0	0	0	0	0	0	0	0	0	0	0	0	0	0	0	0	0	0	0	0	0	0	0	0	0	0	0	0	0	0	0	0	0	0	0	0	0	0	0	0	0	0	0	0	0	0	0	0	0	0	0	0	0	0	0	0	0	0	0	0	0	0	0	0	0	0	0	0	0	0	0	0	0	0	0	0	0	0	0	0	0	0	0	0	0	0	0	0	0	0	0	0	0	0	0	0	0	0	0	0	0	0	0	0	0	0	0	0	0	0	0	0	0	0	0	0	0	0	0	0	0	0	0	0	0	0	0	0	0	0	0	0	0	0	0	0	0	0	0	0	0	0	0	0	0	0	0	0	0	0	0	0	0	0	0	0	0	0	0	0	0	0	0	0	0	0	0	0	0	0	0	0	0	0	0	0	0	0	0	0	0	0	0	0	0	0	0	0	0	0	0	0	0	0	0	0
HORVU3Hr1G015010	2.99	2.92	2.88	2.98	2.35	1.96	1.91	2.18	1.8	1.76	1.8	1.95	1.88	1.71	2.88	2.33	2.6	2.88	1.51	1.73	1.71	1.56	1.6	1.67	1.83	1.99	3.13	3.08	2.81	3.03	1.74	2.03	1.88	1.97	2.17	2.18	2.07	2.23	2.09	1.97	2.29	2.7	2.51	2.69	2.42	2.31	1.98	2.16	2.27	2.55	2.57	2.26	2.55	1.08	1.14	1.01	0.98	1.02	1.01	0.77	0.73	0.8	0.8	0.89	0.82	1.75	1.31	1.82	1.28	1.24	0.83	1.35	1.04	0.94	1.09	1.02	1.12	1.21	1.2	0.82	1.45	0.93	3.4	2.24	2.67	2.27	5.57	3.46	7.32	6.65	0.93	0	4.28	5.58	2.68	3.73	2.65	0.8	0.99	5	3.31	7.97	6.12	5.21	2.13	7.4	5.41	0	1.68	4.5	1.9	1.97	3.19	2.87	1.18	2.67	3.25	5.99	0.55	1.87	0.51	1.37	1.38	1.81	0.08	0.03	0.6	0.47	1.09	1.29	1.18	2.75	1.15	0.74	0.07	1.78	1.42	0.5	0.72	2.06	1.04	0.63	0.26	0.96	0.66	0.19	0.74	0.8	1.02	0.78	0.35	1.95	0	1.75	2.09	0.95	1.21	1.53	2.35	1.08	0.83	0.73	0.71	0.15	0.48	0.29	0.4	0.67	0.69	0.55	0.73	0.44	0.31	2.72	3.83	0	0	19.69	11.63	0	2.26	1.84	1.81	1.6	1.91	2.62	2.73	1.59	2.11	3.04	2.55	3.16	3.86	3.62	3.24	3.12	3.77	2.29	3.33	3.83	2.77	4.39	2.74	2.52	2.11	1.76	2.27	1.92	3.84	2.74	1.99	2.68	2.74	2.51	2.92	3.6	1.61	1.78	2.37	3.93	3.24	3.21	1.93	1.93	3.61	3.16	3.64	2.39
HORVU3Hr1G015040	0.06	0.06	0	0	0	0	0	0.06	0.07	0	0.07	0	0	0	0	0.07	0	0.07	0	0	0	0	0	0.07	0.13	0	0.12	0.19	0	0.06	0	0	0.07	0	0.07	0.07	0	0	0	0.21	0	0	0	0.19	0.19	0.17	0	0	0.17	0	0	0	0.07	0	0	0	0	0	0	0	0	0	0	0	0	0	0	0	0	0	0	0	0	0	0	0	0.19	0	0	0.11	0	0	0	0	0	0	0	0	0.39	0	0	0	0	0.13	0	0	0	0.79	0	0	0	0	0	0	0	0	0.37	0	0	0	0	0	0	0	0	0	0	0	0	0	0	0	0.38	0	0	0	0	0	0	0	0	0	0	0	0	0	0	0	0	0	0.1	0	0	0.86	0.16	0.16	0	0	0	0	0	0.14	0	0	0	0	0	0	0	0	0	0	0	0	0	0	0	0	0	0	0	0	0.14	0	0	0	0	0	0.03	0	0.16	0	0	0	0	0.32	0.15	0	0.13	0	0	0	0	0	0	0	0	0	0	0	0	0	0	0	0	0	0	0	0	0.16	0	0	0.05	0	1.33	0.94	0	0	0	0.07	0	0	0	0	0.7	0.09	0	0
HORVU3Hr1G015050	174.24	166.93	171.08	175.26	107.87	110.35	113.75	109.51	216.12	219.3	223.98	222.7	61.03	63.32	60.03	61.51	61.26	61	50.77	47.24	54.62	51.78	45.61	45.65	44.08	50.34	44.11	40.28	42.58	41.37	47.59	46.2	46.21	47.81	31.32	33.96	35.69	31.59	34.59	33.68	32.54	32.22	32.98	28.78	30.91	30.78	31.37	32.98	30.61	32.53	34.02	32.24	32.12	190.78	196.31	230.97	186.26	216.5	196.69	170.27	209.93	172.34	186.36	186.06	190.54	166.79	157.07	162.1	203.76	204.73	211.93	186.74	183.52	180.54	197	193.89	178.23	173.09	172.54	191.87	199.71	184.03	9.14	10.6	12.82	12.26	12.61	37.58	35.71	24.1	27.54	0	12.74	22.48	33.84	27.16	20.17	133.38	74.26	27.88	27	22.47	23.24	25.03	10.78	14.61	28.99	0	0.15	0.22	0	0	0.59	0.82	0.95	0	0.51	3.87	2.11	0	3.74	0.78	1.65	0.23	2.65	7.52	1.81	0.81	0	0.23	0	0.93	1.06	1.05	3.41	0	0.18	0	1.18	0.36	0.17	0	20.44	1.17	0.63	0.52	0.78	0.86	0.9	10.05	3.7	0.03	0.27	0.76	0	0.07	0	0	4.8	0.33	0	0.36	0.12	1.11	0.4	1.68	2.67	0.65	2.39	0.85	0.29	3.32	0.86	0.04	3.78	0	0	0	148.65	0	206.48	214.34	201.03	227.65	214.88	178.51	150.21	210.85	207.18	197.3	248.08	220.52	245.91	204.55	215.81	187.67	227.36	157.74	222.88	210.86	220.39	182.99	204.22	203.99	207.16	187.67	206.43	193.33	148.76	215.6	2.56	6.3	3.27	8.03	1.06	1.02	2.89	2.01	4.72	15.25	5.2	1.27	2.35	2.01	1.15	6.37	14.83	9.56
HORVU3Hr1G015060	7.15	7.44	7.66	7.01	6.49	6.42	5.83	6.42	7.12	6.13	6.04	6.63	7.31	6.92	6.92	8.02	7.74	7.47	7.84	7.69	7.67	7.52	6.63	7.03	7.34	7.63	7.87	8.35	8.76	8.12	7.07	6.75	6.88	7.79	7.71	7.46	6.88	7.06	7.29	7.44	7.38	8.17	7.58	7.53	8.7	8.15	7.55	8.26	7.85	6.99	7.02	6.95	7.66	2.31	2.37	2.21	1.96	2.33	2.73	2.19	1.52	1.86	2.94	2.78	2.78	3.68	3.74	3.7	3.1	3.43	3.08	2.89	5.01	3.28	2.55	2.47	3.36	2.47	2.57	3.75	3.23	2.31	2.37	2.86	2.21	2.02	8.27	11.01	6.07	9.26	5.75	0	8.67	7.61	7.5	6.29	6.17	6.1	4.44	7.62	4.73	6.6	9.24	5.62	5.58	6.26	10.04	0	1.95	1.34	0.44	0.35	0.61	1.09	0.85	1.42	0.64	2.07	3.22	4.29	0	3.06	4.05	3.56	1.28	0.35	1.47	4.88	4.99	2.4	3.26	1.95	2	3.02	0	2.46	2.16	1.69	1.92	1.43	1.68	3.34	2.85	2.2	1.23	0.76	6.04	0.99	1.99	0	0.5	2.18	1.44	3.42	0.54	2.25	4.59	1	0	2.55	1.72	2.1	0.86	1.13	1.15	1.8	0.44	2.49	1.75	2.73	5.77	1.12	0.99	1.98	1.9	0	0	0	6.58	0	3.37	3.43	3.44	2.55	3.75	2.97	2.49	3.54	3.47	4.08	2.6	2.68	3.75	3.62	2.64	2.29	3.09	2.31	3.38	4.04	3.81	3.17	3.31	3.35	2.58	2.35	2.49	4.17	4.46	3.84	4.08	2.72	3.76	3.75	5.49	6.69	2.69	3.52	3.63	4.26	3.88	4.25	2.88	3.88	6.29	3.36	4.03	3.23
HORVU3Hr1G015070	0	0	0	0	0	0	0	0	0	0	0	0	0	0	0	0	0	0	0	0	0	0	0	0	0	0	0	0	0	0	0	0	0	0	0	0	0	0	0	0	0	0	0	0	0	0	0	0	0	0	0	0	0	0	0	0	0	0	0	0	0	0	0	0	0	0	0	0	0	0	0	0	0	0	0	0	0	0	0	0	0	0	0	0	0	0	0	0	0	0	0	0	0	0	0	0	0	0	0	0	0	0	0	0	0	0	0	0	0	0	0	0	0	0	0	0	0	0	0	0	0	0	0	0	0	0	0	0	0	0	0	0	0	0	0	0	0	0	0	0	0	0	0	0	0	0	0	0	0	0	0	0	0	0	0	0	0	0	0	0	0	0	0	0	0	0	0	0	0	0	0	0	0	0	0	0	0	0	0	0	0	0	0	0	0	0	0	0	0	0	0	0	0	0	0	0	0	0	0	0	0	0	0	0	0	0	0	0	0	0	0	0	0	0	0	0.04	0	0	0	0	0	0	0.05	0	0	0	0	0
HORVU3Hr1G015570	48.05	46.84	46.16	46.45	49.62	50.04	48.42	50.23	43.74	43.39	42.54	43.34	49.26	49.07	49.74	47.43	47.35	48.49	52.06	53.41	49.74	52.19	51.1	52.19	51.53	50.43	52.25	52.43	52.03	53.15	54.13	52.66	50.59	52.48	50.08	50.54	52.4	51.41	50.84	50.67	50.49	53.41	52.66	47.27	52.34	51.93	53.88	51.5	54.67	50.17	47.74	47.83	49.2	17.57	17.33	17.19	15.39	14.83	17.52	16.9	18	16.58	18.25	18.75	18.13	22.3	22.48	19.99	19.66	18.13	17.1	20.4	20.62	17.97	17.55	17.41	19.34	19.67	21.29	21.6	19.46	17.6	36.12	28.63	30.11	29.86	31.52	38.82	29.57	36.24	38.99	0	35.01	29.4	41.52	32.72	35.85	39.41	43.1	32.46	28.49	29.78	35.79	31.12	32.48	29.16	40.65	6.55	16.95	31.5	14.74	9.34	18.08	5.75	14.85	10.63	19.03	53.3	88.96	34.12	49.5	29.4	50.42	40.94	34.85	22.96	28.41	40.47	55.79	49.49	51.85	18.77	41.16	24.48	22.06	27.14	40.32	59.11	63.34	82.37	100.71	39.51	27.21	48.8	32.01	27.85	26.2	32.63	33.9	25.39	53.72	53.02	36.96	38.62	35.38	39.79	48.03	48.23	77.52	46.97	47.17	20.65	31.03	21.44	43.49	26.54	45.77	60.85	90.13	69.99	50.45	33.59	50.88	36.1	53.59	0	0	0	27.46	0	18.07	19.89	21.77	16.95	17.21	15.46	15.02	17.66	18.82	22.76	17.57	17.92	22.13	19.79	19.33	11.83	17.31	13.22	19.83	21.52	18.52	17.45	19.44	18.91	20.86	25.44	15.2	20.31	26.07	25.67	56.61	49.89	65.68	56.13	73.79	64.6	45.01	50.9	43.61	39.82	45.96	43.77	36.96	49.81	62.95	61.64	51.6	43.78
HORVU3Hr1G017300	23.57	19.46	17.84	19.81	22.25	23.58	21.85	22.39	18.74	21.72	19.18	21.86	20.29	20.3	20.59	19.47	21.08	20.08	20.01	20.63	20.74	21.15	15.74	17.54	17.92	18.12	19.45	18.59	17.89	19.86	17.4	16.61	15.04	17.01	13.19	11.55	14.15	13	14.65	12.38	11.39	13.55	14.59	14.7	17.62	14.71	12.13	14.84	14.21	17.63	14.8	14.36	15.12	9.66	8.85	9.49	11.31	10.58	10.7	10.13	10.82	11.28	13.25	11.83	12.63	13.54	13.06	12.48	13.84	14.12	16.31	11.52	11.65	11.67	12.34	13.95	13.91	10.77	10.76	11.53	14.05	11.56	28.47	30.88	30.61	34.91	11.35	17.26	16.46	13.93	14.04	0	16.74	21.31	21.7	21.55	18.28	7.28	13.52	17.43	18.87	21.17	16.09	21.88	13.34	16.33	14.62	9.42	12.67	20.48	11.84	4.37	8.59	2.71	10.51	4.45	4.92	26.07	15.6	11.56	27.48	20.73	21.36	11.48	17.86	21.5	33.27	19.76	9.04	9.62	10.32	13.41	17.97	21.15	12.79	5.36	6.41	12.37	14.85	15.59	18.98	10.95	28.72	21.18	28.23	11.74	13.63	6.23	17.69	16.07	24.18	13.31	14.45	18.75	3.14	7.66	7.73	9.26	6.67	14.72	9.17	8.32	13.16	19.35	20.64	27.74	5.41	17.74	13.13	12.83	16.83	14.48	16.38	21.9	15.32	0	0	0	18.31	0	13.45	14.04	14.13	21.06	11.41	11.18	10.77	22.84	12.18	17.32	16.24	14.28	13.54	16.32	18.97	11.03	11.8	13.41	15.66	15.11	34.68	13.98	13.79	13.47	16.48	17.83	10.55	10.98	14.38	27.47	39.7	31.81	27.06	30.34	40.38	39.35	27.33	32.48	35.78	48.72	39.57	46.2	23.93	27.81	49.53	34.5	51.26	36.78
HORVU3Hr1G018860	33.3	33.47	32.69	33.38	28.56	27.31	28.26	29.69	42.83	39.69	41.33	41.24	27.65	26.53	24.73	24.75	24.95	26.29	20.18	19.07	19.46	18.7	21.12	20.18	23.05	21.3	23.07	22.8	22.65	22.73	26.01	24.61	26.03	24.76	19.73	21.29	20.27	21.45	23.29	21.24	20.22	18.11	17.43	18.63	18.52	19.56	18.15	19.64	20.09	18.25	17.14	17.54	17.83	8.56	9.37	8.64	10.5	10.82	12.74	11.64	11.94	11.62	16.98	16.83	15.76	15.99	16.35	15.72	11.66	12.1	10.92	16.95	16.88	14.58	13.68	12.75	13.69	13.97	13.94	12.52	11.82	11.5	16.92	14.39	17.94	16.19	75.2	8.09	31.66	19.89	20.09	0	13.3	38.36	26.11	100.32	17.14	11.18	6.72	11.46	37.21	13.38	51.82	38.73	13.15	7.44	7.2	0	3.36	8.21	3.05	2.26	3.69	1.13	4.15	2.72	4.5	11.49	0.87	21.95	9.34	15.5	12.77	2.89	0	8.72	6.75	0.2	12.5	19.04	0.52	2.12	14.06	8.4	10.15	21.22	15.98	3.73	1.7	0.28	13.98	11.32	10.6	13.78	7.73	5.77	14.28	0.14	6.95	8.37	11.22	7.63	11.55	7.3	2.89	12.19	10.99	18.78	6.75	0.39	4.07	1.1	1.63	9.52	14.92	0	0.44	0.64	5.11	10.76	10.28	13.91	13.19	32.2	0.86	0	0	0	33.69	0	22.98	21.04	24.96	25.09	21.82	23.87	21.8	27.07	22.65	21.11	27.45	21.31	38.82	28.06	25.3	30.26	24.83	23.1	20.21	26.44	24.71	24.11	27.21	28.14	26.54	29.62	26.23	27.73	25.7	25.25	2.87	2.15	1.61	2.17	4.31	2.27	5.85	1.66	0.58	1.56	2.17	1.43	3.03	2.16	6.4	2.44	0.35	1
HORVU3Hr1G018870	0.45	0.79	0.88	0.45	1.36	0.38	0	0.03	0	1.54	1.28	1.87	0	0	0.49	0.62	1.69	0.57	0	0	0.45	0.34	0.27	0.66	0	0	0.32	0.54	0	0.19	0.59	0.39	0.19	0.92	0.14	0	0.49	0	0.94	0	0.64	0	0	0	0	0.08	0	0	0	0	0.33	0.91	0.43	3.26	3.58	2.03	3.94	2.62	7.45	4.11	0	2.86	7.93	6.58	6.06	4.17	3.35	6.42	3.11	2.61	3.01	3.84	4.51	3.16	2.98	3.72	5.24	4.26	4.16	0.66	2.42	2.51	3.48	4.79	7.22	6.51	13.96	1.33	2.05	5.42	2.84	0	5.27	5.9	4.48	11.82	0.81	1.56	2.52	2.59	4.03	1.87	4.15	7.16	0.43	0.49	2.15	0	0	0	0	0	0	0.53	0	0	0	0	0	0	0	0	0	0	0	0	0	0	0	0	0	0	0	0.92	0	13.07	0	0	0	0.43	0	0	0	0	0	0	0	0	0	0	0	0	0	0	0	0	0	0	0	0	0	0	0	0	0	0	0	0	0	0	0	0	0	0	0.29	0	0	0	0.16	0	0	2.37	1.46	3.74	1.37	3.39	3.98	6.48	1.62	1.1	3.18	3.39	4.33	2.85	9.09	11.81	7.22	4.47	3.28	6.02	3.95	4.49	7.98	7.36	10.54	3.3	4.97	3.73	3.57	7.98	0	0.34	0.39	0.16	0.14	0.19	1.11	0	0	0	0.11	0.09	0	0	0.77	0.43	0	0
HORVU3Hr1G019010	55.75	61.53	59.68	59.52	59.16	56.62	60.64	54.24	62.35	60.8	60.46	60.77	62	63.96	65.1	63.22	64.38	61.49	68.34	72.28	67.3	67.15	73.15	68.02	65.56	68.92	60.61	62.49	59.18	61.43	67.01	65.64	66.32	68.36	59.95	61.74	63.5	60.79	63.49	64.07	61.76	64.38	67.18	63.93	67.38	67.45	68	64.93	70.92	63.63	64.28	66.21	66.23	21.7	22.19	21.15	22.42	21.8	24.48	20.06	19.73	23.08	24.74	25.44	24.15	41.61	45.12	39.57	39.88	37.9	42.68	44.54	42.6	45.13	38.65	43.46	41.71	40.86	42.64	40.12	41.17	40.15	70.9	80.36	78.64	81.36	64.78	89.7	62.71	78.59	83.11	0	86.27	75.23	70.15	70.47	97.69	81.69	74.01	76.51	67.56	82.57	72.7	71.65	55.72	76.27	71.79	20.69	31.52	62.12	30.43	11.44	38.13	9.59	20.5	21.88	28.49	107.48	262.45	132.85	116.42	145.47	159.56	160.57	178.29	147.65	139.97	170.28	85.34	104.13	140.57	137.2	94.5	104.89	66.43	135.07	143.63	170.63	182.39	206.13	185.88	176.9	131.86	185.31	226.01	127.19	148.94	109.29	137.89	87.84	87.33	163.74	128.49	140.77	140.27	133.47	105.61	112.48	117.24	239.93	190.61	152.05	182.07	152.75	238.28	83.13	149.56	242.16	211.37	212.12	200.45	216.89	254.37	253.96	212.36	0	0	0	25.96	0	36.64	38.12	39.29	31.99	42.76	27.88	22.16	36.46	38.78	49.54	45.27	35.1	44.02	38.55	37.8	30.78	35.09	24.5	38.79	41.08	37.83	40.34	34.91	40.08	40.59	41.59	27.7	45.03	49.91	47.28	93.57	65.87	77.19	67.96	90.47	87.05	75.22	82.78	68.34	61.88	88.42	97.79	64.96	72.15	88.56	72.75	61.92	73.49
HORVU3Hr1G020100	64.18	62.59	63.07	65.17	64.52	65.89	63.48	64.98	33.58	34.85	34.99	37.12	39.24	37.96	45.97	46.65	45.78	44.56	47.41	45.43	45.43	46.45	35.05	37.5	37.59	37.83	39.32	36.76	40.05	43.46	26.43	31.05	30.72	30.9	31.07	32.49	29.49	30.87	27.65	33.33	32.76	37.93	40.2	37.68	34.82	35.84	34.9	40.72	39.99	35.83	36.58	35.44	36.22	58.74	61.19	68.62	43.68	40.33	43.45	39.74	46.06	45.55	38.05	37.36	36.06	139.78	138.33	135.11	108.12	104.43	123.41	102.42	102.93	104.29	101.85	102.32	94.81	113.78	109.36	117.94	124.53	115.64	66.32	63.08	58.32	60.44	25.52	48.59	35.06	52.02	42.01	0	52.56	25.36	54.06	26.72	79.13	74.81	50.6	35.32	44.83	40.59	34.55	47.59	56.62	40.25	53.3	12.26	3.85	2.98	1.18	4.52	1.88	0	2.88	4.49	5.46	51.05	44.59	18.21	51.53	31.24	46.34	40.26	72.12	70.32	75.86	65.08	18.27	14.94	45.73	22.29	61.54	49.36	64.84	17.33	5.13	11.29	34.16	23.87	36.34	16.33	63.12	38.32	63.23	35.47	27.06	18.53	57.9	52.44	49.26	17.44	68.66	27.33	35.64	9.05	22.82	12.57	43.77	42.82	9.05	11.61	33.02	29.05	33.05	46.05	27.92	76.14	27.64	27.01	42.13	28.23	27.98	46.68	54.78	0	0	0	56.31	0	58.32	61.17	46.86	43.16	65.03	51.08	43.7	56.76	70.01	62.42	55.26	48.47	64.7	53.47	46.9	51.47	69.94	41.25	57.1	63.34	52.13	67.21	59.61	52.32	48.01	55.75	49.39	60	79.13	49.35	51.94	26.9	26.2	27.79	30.07	22.94	33.84	30.95	30.94	26.24	98.31	64.72	24.53	32	36.03	29.56	27.66	28.58
HORVU3Hr1G020400	5.12	5.42	5.7	5.5	4.65	4.81	5.07	4.67	4.67	4.54	4.49	4.52	4.91	4.79	5.58	4.81	4.79	4.62	3.65	3.43	3.68	3.3	3.02	2.71	2.83	3.05	4.4	3.99	4.46	4.16	3.37	2.96	3.21	3.77	2.58	2.7	2.52	2.22	2.82	2.72	2.37	2.7	2.82	2.61	2.97	2.44	2.63	2.59	2.57	2.26	2.21	2.36	2.36	2.44	2.98	3.8	2.35	2.54	2.08	3.12	3.46	2.46	2.62	1.95	1.9	3.4	2.81	3.32	2.2	2.94	2.2	2.72	3.31	2.75	3.41	3.42	3.22	3.15	3.07	2.04	2.79	2.6	4.51	3.63	2.83	3.83	12.63	12.6	12.63	12.5	8.13	0	9.1	11.12	14.67	7.3	14.32	8.06	9.53	11.79	8.3	11.62	13.63	11.42	17.97	11.01	9.72	2.62	1.41	1.07	0.36	0.31	0.91	0.15	0.45	0.58	0.81	17.41	41.17	45.36	31.44	22.5	63.37	46.71	30.1	15.9	19.14	29.76	16.25	35.77	20.87	13.79	20.31	10.4	6.33	32.28	19.57	9.8	40.59	44.31	19.6	25.08	13.07	25.25	13.03	14.61	18.72	25.3	16.4	12.87	29.41	42.13	5.6	34.54	13.15	12.58	27.96	49.88	41.37	30.29	28.11	24.47	30.72	10.73	20.76	69.19	27.46	37.63	26.81	40.68	34.52	25.19	14.52	26.43	41.95	0	0	0	5.93	0	3.68	3.19	3.24	3.12	3.16	3.24	3.99	3.35	3.03	3.9	3.33	4.67	4.65	5.37	5.01	2.92	2.92	3.88	3.86	4.78	3.81	3.56	4.82	3.34	2.94	5.49	3.47	2.22	4.34	4.6	7.82	8.73	10.07	8.47	9.55	10.01	6.26	5.61	6.55	7.92	5.84	6.42	4.26	6.68	10.29	9.55	8.81	6.29
HORVU3Hr1G020490	0.4	0.43	0.37	0.54	0.34	0.54	0.78	0.41	0.04	0.08	0.11	0.04	0.11	0.04	0.22	0.04	0.12	0.04	0	0.16	0.04	0.19	0.2	0.68	0.21	0.66	0.59	0.14	0.11	0	0.11	0.11	0.26	0.11	2.25	2.09	1.59	0.62	2.67	2.05	1.22	2.95	1.84	3.07	2.93	1.54	0.77	1.12	1.01	1.63	1.27	1.54	2.77	0.21	0	0.17	0.1	0.18	0.05	0.05	0.22	0	0.04	0.41	0.2	0	0	0.15	0.14	0	0.29	0.46	0.47	0	12.43	14.19	13.16	0	0.14	0.06	0.41	0.14	151.41	195.55	182.67	195.58	4.9	7.89	4.29	6.94	3.74	0	2.01	8.27	6.3	50.88	23.7	11.08	13.06	4.47	15.58	21.2	10.29	5.53	20.94	12.96	4.06	0	0.08	0	0	0	0	0	0	0	0	92.98	566.41	2.71	1570.25	2710.75	967.62	39.4	5352.42	1892.52	46.29	2600.95	17.29	10.12	13.17	108.47	21.77	191.26	36.42	135.45	12.79	3.67	45.84	10.28	164.82	137.07	667.52	540.08	249.93	134.51	18.7	318.54	172.16	14.46	1851.41	28.32	95.9	36.56	8.8	3.58	1.87	8.79	72.05	100.59	14.26	217.37	61.48	51.54	77.7	3922.68	75.64	398.41	410.71	79.26	495.44	1020.97	384.59	1702.19	3249.71	0	0	0	0.01	0	0.7	0.49	1.18	1.01	0.92	1.72	1.54	0.48	1.25	0.76	4	0.92	0.58	2.2	2.67	10.29	0.4	0.54	2.1	1.06	0.59	0.5	0.93	0.67	1.1	0.32	2.72	1.29	0.94	0.6	8.63	72.05	40.8	31.19	16.04	30.9	10.79	793.92	20.62	18.94	4.91	2.66	4.51	58.38	40.09	33.96	16.87	17.94
HORVU3Hr1G020800	0.08	0.04	0.09	0.15	0.16	0.1	0.06	0.07	0.09	0.09	0.08	0.11	0.31	0.33	0.3	0.34	0.16	0.18	0.23	0.11	0.24	0.38	0.45	0.43	0.4	0.32	0.31	0.34	0.44	0.42	0.43	0.65	0.64	0.72	0.83	0.76	0.73	0.78	0.75	0.52	0.67	0.66	0.82	0.65	0.96	0.56	0.65	0.66	0.59	0.65	0.75	0.77	0.81	0.02	0.04	0.06	0	0.07	0	0.05	0.09	0.05	0.05	0.07	0.07	0	0	0	0	0	0	0	0	0	0	0	0	0	0	0.02	0	0	0.41	0.19	0.38	0.35	0.04	0.11	0	0.05	0	0	0.26	0.05	0.35	0	0.12	0	0.06	0.17	0	0.11	0.03	0	0.4	0.11	0.05	0	0	0	0.03	0	0	0	0.22	0.42	0	0	0	0	0	0	0	0	0	0	0	0	0	0	0	0	0	0	0.19	0	0	0	0	0	0	0	0	0	0	0	0	0	0	0	0	0	0	0	0	0	0	0	0	0	0	0	0	0	0	0	0	0	0	0	0	0	0	0	0	0	0	0	0	0	0.06	0.03	0	0.03	0	0	0.09	0	0	0	0	0	0	0.03	0	0	0.03	0	0	0.06	0	0	0.03	0	0	0	0	0.04	0	0	0	0	0	0	0	0	0.02	0.02	0	0	0	0	0.02	0.03	0.04	0.02	0	0
HORVU3Hr1G020810	15.73	16.16	16.85	15.7	16.15	16.38	15.89	14.97	16.36	17	17.07	17.05	14.27	14.09	11.99	13.2	12.91	13.05	14.23	13.55	12.84	14.5	9.91	9.59	8.62	9.53	11.94	12.06	11.6	11.79	10.11	9.74	9.85	10.47	7.07	8.18	8.27	8.39	8.69	8.12	7.98	7.94	6.81	8.43	8.69	7.23	9.09	9.71	8.57	7.67	7.68	6.01	6.39	8.66	8.79	7.95	7.79	7.26	7.83	9.41	8.35	10.09	9.98	10.29	10.12	12.75	12.55	11.42	11.79	12.04	12.68	15.06	14.14	13.49	11.58	12.53	10.93	13.7	13.18	14.84	10.91	10.25	14.28	12.64	13.82	11.93	6.32	17.49	7.72	13.61	18.62	0	8.83	7.99	12.97	7.91	13.33	15.61	14.3	6.2	8.41	10.11	9.69	9.31	10.37	8.83	10.27	10.42	11.02	19.46	9.31	8.42	12.16	2.42	5.76	17.63	13.35	1.2	7.11	2.71	11.08	10.77	25.34	3.47	8.38	8.76	4.45	23.65	7.67	3.07	2.69	4.65	1.56	5.41	4.89	4.72	5.23	2.9	2.75	4.18	5.59	7.19	3.03	11.84	8.88	1.48	3.37	5.81	3.89	3.44	1.82	5.47	6.64	11.88	2.08	1.15	1.1	2.63	1.18	6.03	4.86	12.03	4.57	2.82	6.46	18	1.34	13.72	13.49	4.95	19.71	7.45	3.6	10.08	25.74	0	0	0	11.88	0	13.32	14.21	11.85	10.57	14.14	10.34	7.44	13.19	13.35	13.68	11.88	12.8	12.92	11.46	9.98	9.06	13.09	8.03	12.69	11.06	11.64	11.53	9.88	11.95	10.29	12.75	8.9	12.71	16.11	10.96	49.44	55.92	83.59	79.49	83.39	72.46	49.85	55.4	61.6	56.72	48.14	45.27	33.12	50.72	77.45	76.33	65.93	56.67
HORVU3Hr1G020830	7.86	7.27	7.29	7.51	5.65	6.03	5.32	6	8.05	7.93	9.05	8.49	5.01	4.77	5.59	5.22	4.85	4.92	4.9	4.74	5.11	5.14	9.79	10.37	9.83	10.02	7.85	7.84	8.67	8.51	10.95	11.57	11.5	10.73	9.01	8.32	9.65	9.4	10.12	9.54	9.88	10.04	10.52	12.61	11.41	11.19	13.45	13.24	11.41	11.33	12.95	11.15	11.17	7.5	8.05	10.13	6.13	8.08	7.31	7.97	11.21	8.16	5.85	5.18	6.08	13.43	12.58	12.63	10.05	10	11.31	6.65	5.86	6.23	10.05	9.87	9.18	8.47	9.85	10.26	15.75	16.85	21.45	30.77	25.86	27.55	6.18	2.83	9.28	9.08	7.22	0	2.84	2.16	6.5	6.59	9.84	8.1	6.86	7.66	9.75	8.39	11.44	5.79	5.11	11.31	9.69	0	0	0	0	1.47	0	0.25	0.81	0	0.86	2.39	0	0.28	2.15	0	0.53	0.1	0	0	0	0	0	0.48	0.5	0.82	0	0	0	0	0	0	0	0	0	0	0.22	0	0	0.18	0.08	0	0	0	2.32	0	0	0.07	0	0	0	0	0.2	0	0	0	0.45	0	0	1.62	0	0	0	0	0	0.49	0	0	0	0	0	0	8.68	0	13.98	11.2	11.72	17.66	17.31	18.53	14.83	17.31	17.68	16.07	15.4	13.35	18.56	14.22	21.45	19.74	12.46	16.56	15.94	16.35	17.06	15.79	20.31	24.77	28.64	18.03	16.3	17.19	12.25	18.34	0.18	0.08	0.15	0.25	0.18	0.15	0.37	0.16	0.14	0.03	0.07	0.09	0.29	0.39	0.26	0.09	0.19	0.25
HORVU3Hr1G020840	6.51	7.73	6.83	6.68	8.22	7.61	9.23	8.3	5.88	5.2	6.67	5.38	8.85	7.49	7.07	6.7	8.87	8.13	7.46	7.76	8.91	9.65	4.82	6.14	5.39	5.18	6.43	5.29	5.8	4.96	4.74	4.48	5.42	6.13	4.95	5.96	5.58	3.56	6.4	3.8	4.07	4.8	5.04	3.62	5.62	6.11	5.84	5.62	4.77	4.77	3.97	4.69	4.76	1.68	1.79	1.96	1.31	1.58	1.95	1.84	1.29	1.56	2.25	2.26	2.71	3.59	3.04	2.85	3.46	3.32	3.51	4.08	4.37	4.3	3.44	3.88	3.22	2.96	3.24	4.21	4.45	2.85	4.38	4.88	4.54	4.64	4.91	9.49	5.12	5.72	12.57	0	3.18	5.22	3.96	3.38	4.27	9.76	11.85	5.71	1.9	5.4	5.14	6.49	12.34	5.22	6.26	0	5.94	14.94	6.04	2.94	6.26	2.09	5.93	11.36	4.8	1.44	4.49	2.9	0.29	0.28	17.45	3.95	7.07	0	4.74	11.62	3.99	5.73	2.06	0.82	4.24	6.48	0.36	5.25	2.91	2.18	3.01	5.47	4.38	3.01	0	8.58	1.12	0	6.06	2.59	1.61	2.09	0.87	7.18	2.09	9.25	0.98	2.25	0.6	2.7	0	9.5	5.83	5.68	4.07	1.77	0.32	1.19	0.99	7.42	4.68	3.4	9.37	0.39	0.83	1.51	10.65	0	0	0	6.01	0	5.5	7.87	6.51	4.63	4.72	3.5	2.33	5.83	4.52	5.64	5.9	5.1	4.76	5.59	4.52	2.59	4.23	2.25	5.16	4.57	5.83	4.95	5.07	5.47	5.98	6.21	3.89	6.32	7.56	7.37	12.19	12.62	16.03	12.46	14.9	15	10.11	14.78	14.22	17.23	16.89	16.16	8.16	9.53	16.14	13.78	19.09	15.07
HORVU3Hr1G021550	0	0	0	0	0	0.02	0	0	0	0	0	0	0	0	0	0	0	0	0	0	0	0	0	0	0	0	0	0	0	0	0	0	0	0	0	0	0	0	0	0	0	0	0	0	0.06	0	0	0	0	0	0.02	0	0	0	0	0	0	0	0	0	0	0	0	0	0	0	0	0	0	0	0	0	0	0	0	0	0	0	0	0	0	0	0.3	0.14	0.16	0.11	0	0	0	0	0	0	0	0	0	0	0	0	0	0	0	0	0	0	0	0	0	0	0	0	0	0	0	0	0	0	0	0	0	0.1	0	0	0	0	0	0	0	0	0	0	0	0	0	0	0	0.18	0	0	0	0	0	0	0	0	0	0	0	0	0	0	0	0	0	0.04	0	0	0	0	0	0	0	0	0	0	0	0	0	0	0	0	0	0	0	0	0	0	0	11.83	0	0	0	0	0	0	0	0	0	0	0	0	0	0	0	0	0	0	0	0	0	0	0	0	0	0	0	0	0	0	0	0	0	0	0	0	0	0	0	0	0	0.01	0	0	0	0	0	0	0.01	0
HORVU3Hr1G022470	0	0	0	0	0	0	0	0	0	0	0	0	0	0	0	0	0	0	0	0	0	0	0	0	0	0	0	0	0	0	0	0	0	0	0	0	0	0	0	0	0	0	0	0	0	0	0	0	0	0	0	0	0	0	0	0	0	0	0	0	0	0	0	0	0	0	0	0	0	0	0	0	0	0	0	0	0	0	0	0	0	0	0	0	0	0	0	0	0	0	0	0	0	0	0	0	0	0	0	0	0	0	0	0	0	0	0	0	0	0	0	0	0	0	0	0	0	0	0	0	0	0	0	0	0	0	0	0	0	0	0	0	0	0	0	0	0	0	0	0	0	0	0	0	0	0	0	0	0	0	0	0	0	0	0	0	0	0	0	0	0	0	0	0	0	0	0	0	0	0	0	0	0	0	0	0	0	0	0	0	0	0	0	0	0	0	0	0	0	0	0	0	0	0	0	0	0	0	0	0	0	0	0	0	0	0	0	0	0	0	0	0	0	0	0	0	0	0	0	0	0	0	0	0	0	0	0	0
HORVU3Hr1G022990	1.44	1.65	2.44	2.2	1.31	1.11	1.51	0.54	1.03	1.42	1.7	0.81	0.72	0.85	1.59	1.26	1.44	0.98	1.03	0.82	1	1.01	0.91	0.34	0.33	1.01	1.36	1.71	1.14	1.04	0.8	0.82	0.78	0.9	0.35	0.35	0.86	0.73	0	0.71	1.44	0.98	1	0.96	1.28	0.85	0.58	0.56	0.28	0.95	0.61	1.06	1.79	2.2	1.5	1.92	2.61	2.02	3.37	3.74	1.01	2.41	3.83	2.6	2.24	5.98	3.61	3.51	4.51	2.61	0.96	3.82	2.99	2.88	3.82	6.33	2.17	3.28	4.93	1.09	2.28	1.22	1.62	4.02	2.85	2.58	1.54	1.01	0.51	2.14	0	0	0.77	0.49	0.29	1.59	0.85	0	0	0	0.77	2.52	1.04	0.24	0	0.42	1.92	0	0.65	0	0	0	0	0	0	0	0	0	0	0	0	0	0	0	0	0	0	0	0	0	0	0	0	0	0	0	0	0	0	0	0	0	0	0	0	0	0	0	0	0	0	0	0	0	0	0	0	0	0	0	0	0	0	0	0	0	0	0	0	0	0	0	0	0	0	0	0	0	0.8	0	3.42	1.93	2.59	3.92	3.59	3.45	2.99	4	3.8	5.48	3.86	4.97	6.78	5.13	2.82	6.86	6.78	3.61	6.63	3.2	5.2	2.77	8.17	4.18	5.23	1.59	3.82	1.69	7.27	4.55	1.53	2.04	1.16	1.74	1.2	1.36	2.72	1.65	0.8	0.45	1.46	3.08	3.69	2.02	1.43	2.01	0.77	1.22
HORVU3Hr1G023010	0	0	0	0	0	0	0	0	0	0	0	0	0	0	0	0	0	0	0	0	0	0	0	0	0	0	0	0	0	0	0	0	0	0	0	0	0	0	0	0	0	0	0	0	0	0	0	0	0	0	0	0	0	0	0	0	0	0	0	0	0	0	0	0	0	0	0	0	0	0	0	0	0	0	0	0	0	0	0	0	0	0	0	0	0	0	0	0	0	0	0	0	0	0	0	0	0	0	0	0	0	0	0	0	0	0	0	0	0	0	0	0	0	0	0	0	0	0	0	0	0	0	0	0	0.13	0	0	0	0	1.85	3.73	0	0	0	0	0	3.11	0	0	0	0.95	0	0	0	0.41	0	0	0	0	0	0	0	0	0	0	0	0	0	0	0	0	0	0	0	0.47	1.53	0	0	0.12	0	0	0	0	0	0	0	0	0	0	0	0	0	0	0	0	0	0	0	0	0	0	0	0	0	0	0	0	0	0	0	0	0	0	0	0	0	0	0	0	0	0	0	0	0	0	0	0	0	0	0	0	0.11	0	0.3	0	0.15	0	0
HORVU3Hr1G023860	0	0	0	0	0	0	0	0	0	0	0	0	0	0	0	0	0	0	0	0	0	0	0	0	0	0	0	0	0	0	0	0	0	0	0	0	0	0	0	0	0	0	0	0	0	0	0	0	0	0	0	0	0	0	0	0	0	0	0	0	0	0	0	0	0	0	0	0	0	0	0	0	0	0	0	0	0	0	0	0	0	0	0	0	0	0	0	0	0	0	0	0	0	0	0	0	0	0	0	0	0	0	0	0	0	0	0	0	0	0	0	0	0	0	0	0	0	0	0	0	0	0.2	0	0	0.64	0	0	0	0	0	0	0	0	0	0	0	0	0	0	0	0	0	0	0	0	0	0	0	0	0	0	0	0	0	0	0	0	0	0	0	0	0	0	0	0	0	0	0	0	0	0	0	0	0	0	0	0	0	0	0	0	0	0	0	0	0	0	0	0	0	0	0	0	0	0	0	0	0	0	0	0	0	0	0	0	0	0	0	0	0	0	0	0.39	0	0.7	0	0	0	0	0	0	0	0	0	0.3	0	0	0
HORVU3Hr1G023880	0	0	0	0	0	0	0	0	0	0	0	0	0	0	0	0	0	0	0	0	0	0	0	0	0	0	0	0	0	0	0	0	0	0	0	0	0	0	0	0	0	0	0	0	0	0	0	0	0	0	0	0	0	0	0	0	0	0	0	0	0	0	0	0	0	0	0	0	0	0	0	0	0	0	0	0	0	0	0	0	0	0	0	0	0	0	0	0	0	0	0	0	0	0	0	0	0	0	0	0	0	0	0	0	0	0	0	0	0	0	0	0	0	0	0	0	0	0	0	0	0	0	0	0	0	0	0	0	0	0	0	0	0	0	0	0	0	0	0	0	0	0	0	0	0	0	0	0	0	0	0	0	0	0	0	0	0	0	0	0	0	0	0	0	0	0	0	0	0	0	0	0	0	0	0	0	0	0	0	0	0	0	0	0	0	0	0	0	0	0	0	0	0	0	0	0	0	0	0	0	0	0	0	0	0	0	0	0	0	0	0	0	0	0	0	0	0	0	0	0	0	0	0	0	0	0	0	0
HORVU3Hr1G023890	0	0	0	0	0	0	0	0	0	0	0	0	0	0	0	0	0	0	0	0	0	0	0	0	0	0	0	0	0	0	0	0	0	0	0	0	0	0	0	0	0	0	0	0	0	0	0	0	0	0	0	0	0	0	0	0	0	0	0	0	0	0	0	0	0	0	0	0	0	0	0	0	0	0	0	0	0	0	0	0	0	0	0	0	0	0	0	0	0	0	0	0	0	0	0	0	0	0	0	0	0	0	0	0	0	0	0	0	0	0	0	0	0	0	0	0	0	0	0	0	0	0	0	0	0	0	0	0	0	0	0	0	0	0	0	0	0	0	0	0	0	0	0	0	0	0	0	0	0	0	0	0	0	0	0	0	0	0	0	0	0	0	0	0	0	0	0	0	0	0	0	0	0	0	0	0	0	0	0.21	0	0	0	0	0	0	0	0	0	0	0	0	0	0	0	0	0	0	0	0	0	0	0	0	0	0	0	0	0	0	0	0	0	0	0	0	0	0	0	0	0	0	0	0	0	0	0	0	0
HORVU3Hr1G024880	0	0	0	0	0	0	0	0	0	0	0	0	0	0	0	0	0	0	0	0	0	0	0	0	0	0	0	0	0	0	0	0	0	0	0	0	0	0	0	0	0	0	0	0	0	0	0	0	0	0	0	0	0	0	0	0	0	0	0	0	0	0	0	0	0	0	0	0	0	0	0	0	0	0	0	0	0	0	0	0	0	0	0	0	0	0	2.84	2.08	0	4.63	0.57	0	0	2.1	0	0	0	0	0	2.01	0	1.35	0	1.81	0.86	0	0	0	0	0	0	0	0	0	0	0	0	0	0	0	0	0	0	0	0	0	0	0	0	0	0	0	0	0	0	0	0	0	0	0	0	0	0	0	0	0	0	0	0	0	0	0	0	0	0	0	0	0	0	0	0	0	0	0	0	0	0	0	0	0	0	0	0	0	0	0	0	0	11.86	0	0	0	0	0	0	0	0	0	0	0	0	0	0	0	0	0	0	0	0	0	0	0	0	0	0	0	0	0	0	0	0	0	0	0	0	0	0	0	0	0	0	0	0	0	0	0	0	0
HORVU3Hr1G024890	1.1	0.96	1.05	0.99	1.49	1.3	1.56	1.43	0.77	0.74	0.54	0.83	1.04	1.36	1.69	1.77	1.85	2.4	1.66	1.37	1.55	1.37	0.99	0.86	1.01	1.21	0.99	1.44	0.9	1.02	1.44	1.55	1.03	1.31	0.68	0.81	0.6	1.03	1.2	0.5	0.74	1.27	0.52	0.73	0.76	0.77	0.85	0.99	0.76	0.9	0.98	0.79	0.92	0.14	0.09	0.05	0.76	0.52	0.92	0.47	0.4	0.23	0.22	0.78	0.55	1.1	0.79	0.76	0.65	0.55	0.49	0.46	0.04	0.35	1.23	1.08	1.35	0.42	0.43	0.32	0.44	1.05	3.49	4.63	4.22	4.19	0.76	1.04	0.72	1.96	0.95	0	0.3	0.17	6.32	0.68	2.13	0.36	1.26	0.5	1.16	1.5	1	0.5	1.76	1.39	0.33	0	0.75	0.16	0.05	0	0.05	0.73	0	0	0.13	0	0.6	0.89	2.33	2.39	3.41	0.15	2.12	1.76	0	0.72	6.41	0.53	0.22	0.31	0.05	0	0	0.1	0.94	1	0.41	0	4.05	2.83	0.88	6.03	1	1.4	0.77	1.58	0.04	0	5.61	0.6	0.47	1.2	0.19	1.32	0.45	1.09	0	0.19	1.07	0.08	0.11	0.1	2.01	9.77	1.24	0.08	5.21	8.02	2.89	2.6	2.23	1.01	2.41	0	0	0	0.23	0	1.9	1.3	2.14	0.74	0.71	0.86	0.29	0.65	1	1.63	1.61	0.74	0.52	0.62	0.91	1.75	1.21	0.55	1.04	0.8	2.01	1.03	0.89	1.19	2.91	0.81	0.41	1.75	1.01	0.24	1.29	0.78	0.62	0.67	0.4	0.18	1.91	1.46	0.72	0.52	0.32	0.68	1.15	1.35	0.34	0.46	0.18	0.6
HORVU3Hr1G024900	0.12	0.3	0.2	0.31	0.17	0.23	0.26	0.3	0.2	0.1	0.23	0.34	0.21	0.25	0.17	0.26	0.27	0.25	0.1	0.15	0.27	0.19	0.08	0.14	0.08	0.18	0.33	0.29	0.17	0.21	0.25	0.16	0.24	0.37	0.18	0.2	0.31	0.19	0.26	0.29	0.18	0.18	0.24	0.11	0.18	0.15	0.27	0.27	0.26	0.12	0.27	0.1	0.21	0.03	0.05	0.1	0.14	0.14	0.17	0.09	0.16	0.13	0.07	0.26	0.18	0.19	0.28	0.19	0.15	0.13	0.28	0.39	0.21	0.3	0.15	0.14	0.19	0.32	0.18	0.22	0.36	0.31	0.69	0.32	0.86	0.28	0.14	0.36	0.19	0.38	0.45	0	0.22	0.03	0.33	0.3	0.33	0.27	0.53	0.19	0.2	0.28	0.37	0.09	0.36	0.42	0.27	0	0.02	0	0	0	0	0	0	0.23	0.06	1.83	0.25	0.24	0	2.22	0	0.7	0.46	2.47	0.5	0.29	2.05	1.09	0.22	0	0.08	0	0	0.75	1.61	0.96	0.08	0	0	0.11	0	0.41	0.12	0.14	0.91	0.49	0	1.78	0.04	0.39	0.84	0.26	0.15	0.29	1.94	0	1.68	0.58	0.17	0.06	0.04	0.04	1.04	3.85	0.15	0.07	0	0.31	0.12	0.17	0.33	0.06	0.93	0	0	0	0.19	0	0.49	0.19	0.24	0.04	0.3	0.08	0.04	0.19	0.32	0.12	0.09	0.08	0.24	0.17	0.16	0.12	0.12	0.04	0.08	0.22	0.18	0.29	0.04	0.14	0	0.04	0.03	0.38	0.19	0.09	0.2	0.18	0.14	0.08	0.19	0.13	0.14	0.07	0.08	0.11	0.01	0.1	0.22	0.07	0.09	0.11	0.2	0.07
HORVU3Hr1G025140	0	0	4.68	2.38	0	3.18	0	0	0	0	0	0	0	0	0	3.66	0	0	0	0	0	0	3.09	0	0	0	2.86	2.93	0	2.81	0	0	0	0	3.61	0	0	0	0	0	10.8	0	0	0	0	0	0	6.69	0	3.14	3.24	0	3.14	0	0	0	0	0	0	0	0	0	0	0	0	0	0	0	0	0	0	0	0	0	0	0	0	0	0	0	0	0	0	0	0	0	0	0	0	0	0	0	0	0	0	0	0	0	0	0	0	0	0	0	0	0	0	0	1.86	0	0	0	0	0	0	0	0	0	0	0	0	10.83	0	0	0	0	0	0	0	0	0	0	0	0	0	0	0	0	0	0	0	0	0	1.46	0	0	0	0	0	0	0	0	0	0	0	0	0	0	0	0	0	0	0	0	0	0	0	0	0	0	0	0	0	0	0	0	0	0	11.29	0	0	0	0	0	0	0	0	0	0	0	0	0	0	0	0	0	0	0	0	0	0	0	0	0	0	0	0	0	0	0	0	0	0	1.33	2.05	3.01	3.94	0	1.3	0	0	1.32	0	0	4.77	0	0	0
HORVU3Hr1G025150	8.51	0	0	0	6.82	0	0	0	0	0	0	0	0	0	0	0	0	0	0	0	5.71	0	0	0	0	0	0	0	0	0	0	0	0	6.27	0	0	0	0	0	0	0	0	0	0	0	0	0	0	0	7.69	0	0	0	0	0	0	0	0	0	0	0	0	0	0	0	0	0	0	0	0	0	0	0	0	0	0	0	0	0	0	0	0	0	0	0	0	0	0	0	0	0	0	0	0	0	0	0	0	0	0	0	0	0	0	0	0	0	0	0	0	0	0	0	0	0	0	0	0	0	0	0	0	0	0	0	0	0	0	0	0	0	0	0	0	0	0	0	0	0	0	0	0	0	0	0	0	0	0	0	0	0	0	0	0	0	0	0	0	0	0	0	0	0	0	0	0	0	0	0	0	0	0	0	0	0	0	0	0	2.69	0	0	0	0	0	0	0	0	0	0	0	0	0	0	0	0	0	0	0	0	0	0	0	0	0	0	0	0	0	0	0	0	0	0	0	0	0	0	0	0	0	0	0	0	0	0	0	0	0
HORVU3Hr1G025160	0	1.61	0	1.47	0.74	0	0	0	0	0	0	0	0	0	0	0	0	0	0	0	0	0	0	0	0	0	0.43	0.59	0	0	0	0	0	0	2.05	0	0.25	0	0	0	0	0	0	0	0	0	0	0	0	0	0	0	0	0	0	0	0	0	0	0	0	0	0	0	0	0	0	0	0	0	0	0	0	0	0	0	0	0	0	0	0	0	0	0	0	0	0	0	0	0	0	0	0	0	0	0	0	0	0	0	0	0	0	0	0	0	0	0	0	0	0	0	0	0	0	0	0	0	0	0	0	2.5	0	0	0	0	0	0	0	0	0	0	0	0	0	0	0	0	0	0	0.6	0	0	0	0	0	0	0	0	0	0	0	0	0	0	0	0	0	0	3.36	0	0	0	0	0	0	0	0	0	0	0	0	0	0	0	0	0	0	0	0	0	0	0	0	0	0	0	0	0	0	0	0	0	0	0	0	0	0	0	0	0	0	0	0	0	0	0	0	0	0	0	0	0	0	0	0	1.31	0	0	0.21	0	0	0	0	0	0	0	0.81
HORVU3Hr1G027570	0	0	0	0	0	0	0.03	0	0	0	0	0	0	0	0	0	0	0	0	0	0	0	0	0	0	0	0	0	0	0	0	0	0	0	0	0	0	0	0	0	0	0	0	0	0	0	0	0	0	0	0	0	0	0	0	0	0	0	0	0	0	0	0	0	0	0	0	0.05	0	0	0	0	0	0	0	0	0	0	0	0	0	0	0	0	0	0	0	0	0	0	0	0	0	0	0	0	0	0	0	0	0	0	0	0	0	0	0.06	0	0	0	0	0	0	0	0	0	0	0	0	0	0	0	0	0	0	0	0	0	0	0	0	0	0	0	0	0	0	0	0	0	0	0	0	0	0	0	0	0	0	0	0	0	0	0	0	0	0	0	0	0	0	0	0	0	0	0	0	0.06	0	0	0	0	0	0	0	0	0	0	0	0	0	0	0	0	0	0	0	0	0	0	0	0	0	0	0	0	0	0	0	0	0	0	0	0	0	0	0	0	0	0.08	0	0	0	0	0	0	0	0	0	0	0	0	0	0	0	0	0	0
HORVU3Hr1G027700	322.36	323.18	320.45	315.47	257.8	258.8	257.3	258.62	246.76	242.4	240.17	240.54	139.52	141.03	223.86	220.62	222.72	223.76	195.92	191.03	195.49	196.91	103.59	104.02	104.48	102.11	129.26	132.03	128.67	131.41	121	120.17	121.25	119.12	69.36	69.54	69.52	70.72	69.45	68.38	71.14	78.69	76.06	76.16	80.92	84.03	81.22	80.55	88.55	78.57	78.62	80.87	78.61	39.36	43.47	42.68	63.62	81.3	77.13	51.11	50.66	58.94	137.26	143.62	143.98	91.83	81.66	89.08	39.29	37.94	37.46	128.75	137.49	131.37	47.77	53.65	47.78	132.03	139.23	138.51	34.71	35.47	12.94	13.24	13.84	18.3	43.51	132.41	38.1	114.44	136.12	0	113.87	54.76	44.27	25.11	55.55	96.19	74.7	41.98	40.93	23.9	51.48	40.03	25.52	38	126.43	0	0.21	0.14	0.47	0	0.08	0	0.4	1.39	0.8	1.23	0.86	2.16	1.54	0	0.7	1.93	0	0	2.84	0.29	0.98	1.72	42.33	0.55	3.5	12.76	7.71	7.41	9.28	10.8	4.81	7.34	1.25	0.88	1.66	1.78	0.39	0.31	4.79	0.64	1.55	12.92	0.06	3.46	19.05	3.2	3.91	1.67	7.75	0	4.92	1.16	2.91	0.43	0.08	2.72	1.89	0.25	1.29	0.95	0.53	0.93	1.39	2	1.59	3.21	0	0	0	0	78.17	0	237.51	227.63	232.77	151.06	233.64	161.83	95.3	265.03	204.15	297.22	247.67	235.37	266.56	292.14	251.13	184.23	273.05	132.64	260.54	252.07	254.24	280.58	280.99	246.97	238.59	228.47	184.43	295.51	294.96	274.54	0.67	0.35	2.84	0.86	9.73	5.4	1.56	0.85	0.61	0.92	0.65	0.3	0.82	1.12	8.07	1.62	0.52	0.71
HORVU3Hr1G027710	0	0	0.25	0.32	0.5	0.54	0	0.25	0.25	0	0.15	1.42	0	0.06	0	0.85	0.9	1.53	0	0	0.51	0	0.85	0.99	0.9	0.78	1.27	0.7	0	1.23	0.57	0	0.4	0.29	0.79	0	0.34	0	0.96	0	0	0	0	0	0	0.43	0	2.04	0	0.13	0	0.35	0.08	0	0	0	0	0	0	0	0	0	0	0	0	0	0	0	0	0	4.42	0	0	1.39	0.27	0	0	3.48	0	0	0	0	2.48	0.96	0	0	0	0	1.55	0.11	0	0	2.46	0	0	0.21	1.42	0	0	0	0	1.6	0	0	0	0	2.54	0	0.11	0	0	0	0	1.73	0	0	0	0	0	0	0	8.86	0	0	0	0	0	0	0	0	0	0	0	0	0	0	0	0	0	0	0	0	0	0	0	0	0	0	0	0	0	0	0	0	0	0	0	0	0	0	0	0	0	0	0	0	0	0	0	0	0	0	0	0	0	0	0	0	0.19	0	0	1.84	0	0	0	0	0	0	0	0.13	0	0	0	0	0	0	0.91	0	0	0	0.42	0	0	1.56	0	0	0	0	0	0	0	0.28	0	0	0	0	0	0	0	0	0	0	0.19	0	0.26	0	0	0.17
HORVU3Hr1G027720	0	0	0	0	0	0	0	0	0	0	0	0	0	0	0	0	0	0	0	0	0	0	0	0	0	0	0	0	0	0	0	0	0	0	0	0	0	0	0	0	0	0	0	0	0	0	0	0	0	0	0	0	0	0	0	0	0	0	0	0	0	0	0	0	0	0	0	0	0	0	0	0	0	0	0	0	0	0	0	0	0	0	0	0	0	0	0	0	0	0	0	0	0	0	0	0	0	0	0	0	0	0	0	0	0	0	0	0	0	0	0	0	0	0	0	0	0	0	0	0	0	0	0	0	0	0	0	0	0	0	0	0	0	0	0	0	0	0	0	0	0	0	0	0	0	0	0	0	0	0	0	0	0	0	0	0	0	0	0	0	0	0	0	0	0	0	0	0	0	0	0	0	0	0	0	0	0	0	0	0	0	0	0	0	0	0	0	0	0	0	0	0	0	0	0	0	0	0	0	0	0	0	0	0	0	0	0	0	0	0	0	0	0	0	0	0	0	0	0	0	0	0	0	0	0	0	0	0
HORVU3Hr1G028240	0.31	0.24	0.4	0.28	0.39	0.43	0.39	0.46	0.21	0.23	0.24	0.21	0.32	0.2	0.24	0.27	0.28	0.22	0.19	0.28	0.14	0.15	0.16	0.08	0.08	0.21	0.1	0.11	0.19	0.12	0.12	0.11	0.09	0.12	0.06	0.21	0.1	0.08	0.16	0.25	0.06	0.23	0.27	0.21	0.18	0.17	0.22	0.08	0.33	0.18	0.16	0.15	0.2	0.32	0.22	0.17	0.09	0.13	0.06	0.08	0.16	0.08	0.24	0.1	0.16	0.12	0.05	0.05	0.03	0.02	0.08	0	0	0.04	0.13	0.23	0.08	0.05	0.08	0.1	0.06	0.02	3.72	5.94	5.43	5.1	0	0	0	0	0	0	0	0	0	0	0	0	0	0	0	0	0	0	0	0	0	0	0.42	0.56	0.04	0.08	0.15	0.12	0.04	0.18	0.13	5.89	6.95	3.15	0.07	6.77	0.76	45.45	0.12	0.09	2.51	10.22	1.41	4.28	29.1	11.92	1.24	2.89	2.38	1.6	3.13	3.4	26.13	9.42	0.42	2.19	9.95	1.35	5.05	12.82	2.2	24.15	1.6	0.68	0	2.81	3.86	1.68	24.07	2.96	1.62	6.89	73.34	62.09	0.89	49.73	11.4	7.3	19	8.19	15.91	33.13	5.03	4.34	1.68	12.02	14.31	17.89	2.26	0	0	0	0.57	0	0.1	0.03	0	0.03	0.1	0.13	0.06	0.11	0.03	0	0.09	0.04	0.1	0.03	0.04	0	0.08	0.08	0.03	0.05	0.12	0.12	0.14	0.16	0.15	0.04	0	0.13	0.07	0.07	11.12	11.03	15.32	18.9	19.4	28.66	13.09	10.62	7.45	5.85	4.34	4.99	10.27	14.57	20.94	14.17	6.13	6.06
ENSRNA049487831	0.71	0	0	0	0	0	0	0	0	0	0	0	0	0	0	0	0	0	0	0	0	0	0	0.91	0	0	0	0	0	0	0	0	0	0	0	0	0	0	0	0	0	0	0	0	0	0	0	0	0	0	0	0	0	0	0	0	0	0	0	0	0	0	0	0	0	0	0	0	0	0	0	0	0	0	0	0	0	0	0	0	0	0	0	0	0	0	0	0	0	0	0	0	0	0	0	0	0	0	0	0	0	0	0	0	0	0	0	0	0	0	0	0	0	0	0	0	0	0	0	0	0	0	0	0	0	0	0	0	0	0	0	0	0	0	0	0	0	0	0	0	0	0	0	0	0	0	0	0	0	0	0	0	0	0	0	0	0	0	0	0	0	0	0	0	0	0	0	0	0	0	0	0	0	0	0	0	0	0	0	0	0	38.8	0	0	0	0	0	0	0	0	0	0	0	0	0	0	0	0	0	0	0	0	0	0	0	0	0	0	0	0	0	0	0	0	0	0	0	0	0	0.42	0	0	0	0	0	0	0	0
HORVU3Hr1G029930	0	0	0	0	0	0	0	0	0	0	0	0	0	0	0	0	0	0	0	0	0	0	0	0	0	0	0	0	0	0	0	0	0	0	0	0	0	0	0	0	0	0	0	0	0	0	0	0	0	0	0	0	0	0	0	0	0	0	0	0	0	0	0	0	0	0	0	0	0	0	0	0	0	0	0	0	0	0	0	0	0	0	0	0	0	0	0	0	0	0	0	0	0	0	0	0	0	0	0	0	0	0	0	0	0	0	0	0	0	0	0	0	0	0	0	0	0	0	0	0	0	0	0	0	0	0	0	0	0	0	0	0	0	0	0	0	0	0	0	0	0	0	0	0	0	0	0	0	0	0	0	0	0	0	0	0	0	0	0	0	0	0	0	0	0	0	0	0	0	0	0	0	0	0	0	0	0	0	0	0	0	0	0	0	0	0	0	0	0	0	0	0	0	0	0	0	0	0	0	0	0	0	0	0	0	0	0	0	0	0.6	0	0	0	0	0	0	0	0	0	0	0	0	0	0	0	0	0	0
HORVU3Hr1G030370	0	0	0	0	0	0	0	0	0	0	0	0	0	0	0	0	0	0	0	0	0	0	0	0	0	0	0	0	0	0	0	0	0	0	0	0	0	0	0	0	0	0	0	0	0	0	0	0	0	0	0	0	0	0	0	0	0	0	0	0	0	0	0	0	0	0	0	0	0	0	0	0	0	0	0	0	0	0	0	0	0	0	0	0	0	0	0	0	0	0	0	0	0	0	0	0	0	0	0	0	0	0	0	0	0	0	0	0	0	0	0	0	0	0	0	0	0	0	0	0	0	0	0	0	0	0	0	0	0	0	0	0	0	0	0	0	0	0	0	0	0	0	0	0	0	0	0	0	0	0	0	0	0	0	0	0	0	0	0	0	0	0	0	0	0	0	0	0	0	0	0	0	0	0	0	0	0	0	0	0	0	0	0	0	0	0	0	0	0	0	0	0	0	0	0	0	0	0	0	0	0	0	0	0	0	0	0	0	0	0	0	0	0	0	0	0	0	0	0	0	0	0	0	0	0	0	0	0
HORVU3Hr1G030610	12.87	11.55	13.66	12.35	13.03	12.44	12.27	12.61	16.81	16.65	15.81	15.65	12.15	11.68	10.94	9.37	9.14	9.85	8.67	11.32	10.73	10.55	11.02	10.93	10.93	10.57	12.8	12.27	13.23	12.81	11.28	11.7	10.53	10.61	11.26	11.46	9.51	10.46	9.4	10.25	9.93	9.03	9.37	10.48	8.66	11.75	11.64	11.35	11.27	11.02	9.18	9.92	9.52	10.24	9.88	12.6	6.85	9.32	9.07	10.02	10.74	9.07	7.88	8.75	6.99	10.64	7.93	12.42	11.72	9.5	11.15	10.5	9.08	8.51	9.68	9.16	9.33	10.93	9.84	12.62	12	10.02	44.9	46.25	36.94	40.45	7.49	7.99	12.79	9.48	3.11	0	13.33	8.23	11.71	9.25	20.3	10.69	13.19	10.57	11.88	9.15	8.87	9.81	5.75	9.61	7.63	0	3.37	4.9	1.88	1.95	2.64	1.79	4.29	5.82	4.44	298.22	19.33	64.87	11.85	244.9	21.47	12.22	15.1	15.69	198.74	13	96.63	39.4	8.21	9.5	177.42	19.74	4.43	44.35	54.5	32.23	14.76	7.74	23.32	30.22	9.07	16.94	5.71	8.16	21.09	11.26	15.07	16.81	23.34	36.32	42.68	21.93	18.27	39.92	35.52	39.02	12.19	9.84	25.7	8.25	9.68	7.93	3.92	9.35	13.04	11.32	19.05	22.26	11.59	15.12	17.37	11.98	15.87	0	0	5.82	18.54	0	9.21	9.46	7.67	11.42	8.96	9.94	10.15	6.83	11.76	6.32	7.73	7.41	7.13	7.96	7.02	9.67	8.23	8.93	9.72	8.4	4.36	7.58	7.9	7.35	5.88	8	6.98	7.34	6.44	7.47	11.72	8.72	16.1	13.41	15	13.24	11.55	6.54	10.35	17.12	14.97	9.58	6.89	7.71	19.7	17.91	17.83	10.83
HORVU3Hr1G030620	3.91	2.85	3.8	3.26	6.32	5.95	5.54	5.63	1.89	1.23	2.01	1.64	5.65	6.75	8.43	7.46	6.83	7.26	7.38	7.08	7.94	6.78	5.08	4.94	4.98	4.14	5.76	5.8	6.69	5.1	4.85	4.52	4.57	4.36	3.39	2.7	3.16	1.85	2.53	1.01	2.49	4.14	4.07	4.01	3.32	3.4	3.43	3.19	2.89	3.85	3.82	4.21	4.13	0.85	1.12	0.42	0.74	0.86	1.12	0.97	1.13	1.32	1.28	1.64	1.7	0.9	0.72	1.03	0.61	0.48	0.07	0.7	0.56	1.39	1.02	1.21	0.6	0.66	1.18	0.49	0.27	0.16	29.45	42.53	34.79	40.79	17.33	12.97	12.16	12.52	22.98	0	3.45	26.49	16.5	13.54	12	4.17	7.82	6.76	15.18	18.81	10.93	16.73	20.72	10.4	3.43	6.84	5	4.06	2.09	4.44	4.24	3.62	3.51	2.82	4.64	145.83	12.51	1.54	9.8	17.59	11.21	4.95	14.12	7.19	143.58	22.32	0	0.03	8.08	0.03	87.57	30.77	9.5	2.14	0	1.37	3.9	3.77	3.21	2.54	7.69	8.18	12.65	1.35	3.41	0	1.16	14.75	5.25	2.11	39.78	6.15	0.13	0	0	0	0.34	8.65	1.55	0	5.71	2.14	6.82	0.4	0.65	22.44	0	2.27	12.7	4	2.3	6.86	8.61	0	0	0	0.61	0	1.75	1.53	1.42	1.66	1.22	1.35	0.39	1.32	1.02	1.12	0.76	0.53	0.69	0.45	0.87	1.6	0.53	1.12	0.71	1.43	0.96	1.02	1.26	1.57	2.02	2.21	0.84	1.12	1.5	2.91	245.48	152.06	36.86	69.69	37.56	36.15	230.24	290.29	212.34	65.4	184.07	300.12	179.58	195.84	30.9	39.93	71.69	134.79
HORVU3Hr1G030640	8.57	7.7	8.64	8.4	8.3	8.49	8.82	8.38	7.39	8.27	6.86	7.63	7.18	8	7.71	8.32	7.02	6.44	7.07	6.55	6.53	6.12	4.74	4.96	4.09	5.57	6.76	6.06	6.26	7.85	4.41	4	4.65	4.32	3.12	3.94	3.17	3.69	3.84	3.38	3.75	3.28	3.11	3	2.94	5.43	4.57	4.19	4.82	2.76	3.41	3.78	3.39	1.54	1.36	2.15	1.55	1.41	1.37	1.82	1.82	1.86	1.57	1.67	1.19	2.34	1.63	2.2	3.27	2.51	3.51	1.91	2.39	2.12	4.15	4.55	4.12	2.35	2.23	3.13	2.62	2.99	4.02	3.86	4.17	4.08	4.68	7.42	4.78	6.36	9.39	0	4.09	5.38	7.54	3.52	7.81	5.5	3.14	4.95	3.61	5.41	6.2	3.92	9.89	3.78	5.61	0	3.61	12.42	7.07	2.14	7.92	2.49	3.9	2.22	6.26	54.11	31.4	29.54	13.6	5.97	22.93	41.33	7.9	24.88	44.29	21.48	23.95	31.16	13.29	12.27	37.42	26.07	4.51	12.93	14.04	5.9	9.23	14.33	17.8	14.05	0	13.13	8.16	10.89	25.9	15.02	7.9	5.81	18.35	19.04	12.89	11.4	20.61	15.03	26.35	24.91	21.27	24.82	22.57	11.71	19.43	5.07	6.2	1.48	16.42	20.06	11.84	24.16	19.87	7.04	7.81	7.95	21.26	0	0	0	7.39	0	4.11	4.38	4.89	4.17	3.67	2.8	4.1	4.14	3.87	5.34	5.54	5.48	4.9	6.23	5.95	2.34	3.24	3.95	5.09	5.3	5.13	4.58	5.31	5.02	3.48	9.68	4.31	4.71	6.17	5.17	10.74	11.35	12.23	9.06	13.79	17.37	6.99	8.36	10.64	10.46	8	8.13	5.79	8.98	14.73	11.23	14.01	9.14
HORVU3Hr1G030840	0.03	0	0.05	0	0.12	0.03	0.03	0	0.04	0.04	0.06	0.05	0.49	0.62	0.21	0.21	0.32	0.39	0.32	0.17	0.15	0.18	0.47	0.68	0.57	0.5	1.33	0.88	1.39	1.53	0.25	0.3	0.97	0.48	0.42	0.3	0.34	0.31	0.46	0.34	0.65	0.06	0	0.45	0.34	0.05	0.5	0.36	0.3	0.12	0.36	0.35	0.37	0	0.04	0	0	0	0	0	0	0	0	0.16	0.01	0.04	0	0.04	0	0.15	0	0	0.11	0.06	0	0	0.14	0.13	0.08	0	0	0	0	0	0	0	0.16	0.23	0.17	0.2	0	0	0.53	1.19	0.12	0	0	0	0	0.14	0.12	0.05	0.1	0	0.11	0.31	0.52	0	0.06	0	0	0	0	0	0	0	0	0	0	0.18	0	0	0	0	0	0	0	0	0	0	0	0	0	0	0	0	0.12	0.22	0	0	0	0	0	0	0	0	0	0	0	0	0	0	0	0	0	0	0	0	0	0	0	0	0	0	0	0	0	0	0	0	0	0	0	0	0	0	0	0	0.38	0	0.13	0.14	0.14	0	0	0.23	0.06	0.07	0	0	0	0	0	0.07	0	0.14	0	0.06	0.07	0	0	0	0	0	0.08	0	0.22	0	0.14	0.15	0	0.1	0.14	0.2	0.16	0.2	0.05	0.17	0.07	0.15	0	0.12	0.16	0.39	0.17	0.2	0.21	0.1
HORVU3Hr1G030850	0.62	0.63	0.61	0.68	0.22	0.12	0.25	0.14	0.28	0.34	0.11	0.32	0.49	0.4	0.3	0.38	0.31	0.48	0.18	0.23	0.27	0.2	0.57	0.45	0.54	0.27	0.73	0.36	0.43	0.5	0.33	0.46	0.26	0.31	0.39	0.53	0.38	0.23	0.49	0.41	0.3	0.14	0.34	0.18	0.17	0.51	0.46	0.36	0.68	0.5	0.34	0.34	0.1	0	0	0	0	0	0.08	0	0	0	0.03	0	0	0.1	0.08	0.09	0	0	0	0	0.12	0	0.04	0	0	0	0	0	0	0	0	0	0	0	0.05	0	0	0.27	0	0	0.29	0.32	0	0	0.12	0	0	0	0	0	0	0	0	0	0.21	0	0.03	0	0.06	0	0	0	0	0	0.21	0	0	0	0	0	0.27	0	0.52	0	0	0	0	0	0	0	0	0	0	0	0	0	0	0	0	0	0	0	0.04	0	0	0	0	0	0	0.04	0	0	0	0	0	0	0	0	0	0	0	0	0	0	0	0.05	0	0	0	0	0	0	0	0	0	16.87	0.42	0	0	0	0	0.07	0	0.07	0.07	0	0.06	0	0	0	0.13	0	0.13	0	0	0	0	0.13	0	0.06	0.07	0.06	0	0.14	0.06	0.08	0.12	0	0.15	0.08	0.17	0.03	0.09	0.06	0.05	0.11	0.02	0.09	0.06	0.03	0.06	0.38	0.19	0.1	0.02	0.06
HORVU3Hr1G031020	6.59	6.53	6.44	6.62	8.23	8.03	8.56	8.41	5.38	5.51	5.56	5.64	18.12	17.86	19.25	19.19	18.15	19.2	15.59	14.89	16.28	16.47	23.56	23.38	23.41	22.51	19.41	19.39	19.76	20.18	24.39	23.12	23.96	24.81	22.14	23.01	21.91	23.75	25.57	22.95	24.04	20.66	21.66	21.52	24.05	21.18	18.55	20.22	20.18	22.79	23.35	24.44	22.7	2.22	1.69	1.65	1.58	2.31	1.86	2.27	2.84	2.51	5.51	4.56	4.4	3.67	3.72	4.65	2.35	2.8	2.84	7.83	6.66	7.64	5.14	5.15	4.44	6.43	7.11	7.26	2.04	3.4	0.18	0.17	0.57	0.44	4.39	6.07	1.78	9.48	5.39	0	21.17	6.72	9.25	0.1	4.63	3.43	5.35	1.2	2.69	1.57	1.84	5.3	3.54	4.51	6.52	0	0	0	0	0	0	0	0	0	0	0	0	0	0	0	0	0	0	0	0	0	0	0	0	0	0	0	0	0	0	0	0	0	0	0	0	0	0	0	0	0	0	0	0	0	0	0	0	0	0	0	0	0	0	0	0	0	0	0	0	0	0	0	0	0	0	0	0	0	0	0	7.82	0	26.3	27.07	26.24	15.07	25.43	12.16	16.37	39.6	16.74	30.41	22.49	29.93	14.67	31.01	31.33	13.31	22.93	12.68	24.55	18.08	32.98	25.71	33.41	42.7	29.64	48.21	23.5	37.9	38.95	32.97	0.73	0.59	0.1	0.65	0	0.02	0.79	0.94	0.57	0.61	0.29	0.42	0.52	0.97	0.03	0.46	0.33	0.45
HORVU3Hr1G031030	32.1	29.98	34.39	31.98	32.19	31.98	36.27	30.78	28.65	28.82	27.46	30.94	46.22	47.73	48.76	42.56	53.25	49.82	47.51	47.97	40.99	46.4	49.28	40.67	45.48	45.39	44.24	46.63	46.56	45.13	47.45	43.07	43.62	43.13	42.37	41.2	40.9	43	39.58	44.19	40.15	50.31	42.28	48.04	36.89	42.1	38.96	42.15	44.91	43.61	46.21	43.38	50.15	21.5	20.85	15.62	18.83	24.37	21.57	23.18	14.7	28.87	25.51	26.3	31.28	27.92	32.22	26.19	18.29	25.73	16.14	27.66	32.97	23.88	26.81	26.11	24.08	29.97	29.02	29.14	31.98	15.82	30.03	33.28	44.28	33.87	82.55	50.19	49.89	55.08	45.81	0	52.58	76.57	40.5	60.96	37.16	31.56	37.48	70.45	51.22	61.36	66.59	53.06	63.07	65.22	60.34	41.09	16.62	87.97	41.26	28.49	36.78	9.93	55.62	68.54	57.69	38.55	43.11	49.21	10.37	15.76	41.9	70.33	8.83	12.89	61.19	31.77	61.96	57.74	30.44	19.46	48.75	40.08	20.88	43.95	47.06	72.51	42.55	64.41	26.96	50.79	8.03	31.63	35.46	24.44	77.53	29.86	31	34.15	9.49	52.39	55.96	46.26	46.22	45.34	52.79	80.62	33.18	61.57	51.39	38.9	57.65	48.63	39.52	58.91	23.11	45.09	34	30.13	25.95	20.99	29.56	15.98	28.79	0	0	0	32.18	0	31.62	27.59	28.29	23.21	24.33	20.62	25.43	28.17	24.01	25.15	23.87	28.04	22.2	25.64	30.47	19.12	23.96	25.14	27.02	27.26	27.08	22.23	19.87	23.24	26.03	40	26.69	21.24	32.09	37.3	61.94	48.89	55.86	60.43	43.65	45.3	65.71	65.72	52.41	49.51	46.58	49.3	77.24	59.87	39.35	59.31	65.09	48.8
HORVU3Hr1G031060	0	0	0	0	0	0	0	0	0	0	0	0	0.1	0	0	0	0	0	0	0	0	0	0	0	0	0.09	0.09	0.09	0	0	0	0	0	0	0	0	0	0	0	0	0	0	0	0	0	0	0	0	0	0	0	0	0	0	0	0	0	0	0	0	0	0.32	0	0	0	0	0	0	0	0	0	0	0	0	0	0	0	0	0	0	0	0	0	0	0	0	0	0	0	0	0	0	0	0	0	0	0	0	0	0	0	0	0	0	0	0	0	0	0	0	0	0	0	0	0	0	0	0	0	0	0	0	0	0	0	0	0	0	0	0	0	0	0	0	0	0	0	0	0	0	0	0	0	0	0	0	0	0	0	0	0	0	0	0	0	0	0	0	0	0	0	0	0	0	0	0	0	0	0	0	0	0	0	0	0	0	0	0	0	0	0	0	0	0	0	0	0	0	0	0	0	0	0	0	0	0	0	0	0	0	0	0	0	0.22	0	0	0	0	0	0	0	0	0	0.1	0.12	0.17	0.21	0	0	0.14	0	0	0.55	0	0	0.12	0	0.19
HORVU3Hr1G032570	84.67	82.86	84.42	84.71	81.37	85.14	82.36	81.66	92.31	91.04	89.84	88.49	137.28	133.74	108.32	105.63	106.87	106.4	111.33	107.34	111.68	109.06	161.88	156.89	155.89	159.01	146.79	145.72	150.41	145	154.74	157.46	160.48	156.53	150.74	150.15	148.9	150.47	145.39	148.08	154.55	145.72	146.69	145.62	145.93	152.46	162.82	157.79	159.39	147.19	147.56	145.5	151.4	48.9	47.31	48.82	49.16	53.55	59.61	49.15	42.03	54.1	71.28	68.31	71.28	66.78	61.23	65.19	63.3	65.04	64.92	69.77	71.19	74.7	70.45	68.89	63.81	70.32	73.07	82.16	57.53	54.91	53.01	61.55	61.42	63.28	82.82	58.34	49.36	64.57	82.56	0	62.54	83.56	79.42	63.08	57.35	83.21	61.23	57.45	61.49	75.19	65.6	63.36	80.29	65.86	90.76	0	6.51	10.71	5.63	1.4	6.44	2.86	13.87	20.1	14.49	62.64	14.51	22.38	4.1	67.79	13.57	11.48	3.49	35	71.93	12.01	35.44	22.51	7.94	2.56	123.66	127.42	115.54	13.06	29.59	62.17	44.75	27.73	15.91	29.35	39.85	14.32	72.88	118.78	24.89	14.39	106.31	87.21	3.24	15.18	157.71	13.58	24.18	40.25	63.19	20.25	8.61	23.52	32.89	7.68	20.44	149.12	117.05	1.91	28.01	28.1	2.97	16.52	17.53	59.03	105.12	90.49	7.12	0	0	0	92.36	0	66.7	85.83	73.17	49.19	65.42	44.81	34.8	73.4	65.34	83.08	65.83	58.63	61.62	67.57	64.83	42.97	66.78	33.09	68.92	58.03	67.03	57.29	55.01	61.32	66.01	65.43	41.09	64.31	85.46	77.11	21	14.72	15.91	16.53	15	12.09	20.67	20.58	11.49	11.8	13.79	12.27	18.24	19.22	12.45	17.42	9.32	11.41
HORVU3Hr1G032650	0	0	0	0	0	0.08	0.07	0.04	0	0	0	0	0	0	0	0	0	0.04	0	0	0.04	0	0	0	0	0	0	0	0.02	0	0	0.11	0	0	0	0	0	0	0	0	0	0	0	0	0	0	0	0.06	0	0	0	0	0	0	0	0	0	0	0	0	0	0	0.03	0	0	0	0	0	0	0	0	0	0	0	0	0	0	0	0	0	0	0	0.07	0	0.11	0	0.7	6.1	1.8	0.62	3.29	0	1.43	1.7	3.77	3.4	6.63	0.61	1.1	1.29	2.06	1.1	2.1	0.81	2.47	1.14	1.19	0	0	0	0	0	0	0	0	0	0	0	0	0	0	0	0.12	0.16	230.02	0	0	3.95	0	0	0	76.8	0	0	0	0	0	0	0	0	0	0	0	0	0	0	0	49.67	0	0	0	0	0	0	5.1	0	0	0	2.55	0	0	31.61	0.44	0	0	0	0.21	0	0	0	0	0	0	0	19.2	0	0	0	0	0	0.09	0	0	0	0	0	0.08	0.3	0.07	0	0	0.09	0	0	0	0	0	0	0	0	0.08	0	0	0	0	0	0.07	0	0	0	4.93	17.25	33.68	22.12	87.67	107.89	8.15	6.9	16.25	39.59	19.84	8.09	6.06	8.92	96.75	29.17	28.57	20.87
HORVU3Hr1G032660	0	0	0	0	0	0	0	0	0	0	0	0	0	0	0	0	0	0	0	0	0	0	0	0	0	0	0	0	0	0	0	0	0	0	0	0	0	0	0	0	0	0	0	0	0	0	0	0	0	0	0	0	0	0	0.05	0	0	0	0	0	0	0	0.04	0	0	0	0	0	0	0	0	0	0	0	0	0	0	0	0	0	0	0	0.3	0.43	0.31	0.49	0	0	0	0	0	0	0	0	0	0	0	0	0	0	0	0	0	0	0	0	0	0	0	0	0	0	0	0	0	0	0	0	0.48	0.12	0.09	0	0.25	1.37	2.72	0	0	2.7	0	0	5.5	1.82	0	0	0	0.22	0	0	0.08	1.3	0	0	0	0	0	0	0.06	0.71	0	0	0	0.4	0	0	2.15	0.08	0	0	3.31	0.14	0.06	0.51	0.43	0	0	0	0.52	0.14	0	0	0	0	0	0	1.81	0	0	0	0	0	0	0	0	0	0	0	0	0	0	0	0	0	0	0	0	0	0	0	0	0	0.07	0	0	0	0	0	0	0	0	0	24.51	59.93	126.82	74.57	222.62	264.86	31.46	37.33	44.23	71.93	51.19	37.92	23.87	49.84	211.56	92.01	54.21	54.73
HORVU3Hr1G032820	0.05	0	0.05	0	0	0	0	0	0.12	0.12	0.12	0.06	0.31	0.19	0	0.06	0.06	0.06	0.06	0	0	0.06	0.17	0.06	0	0.06	0.05	0	0	0	0	0.06	0	0.06	0.06	0.18	0.06	0	0	0	0.37	0	0	0	0	0	0.3	0.15	0.15	0	0	0	0	0	0.09	0	0.15	0.19	0.08	0	0.29	0	0.34	0.66	0.39	0.08	0	0.33	0	0	0	0.09	0	0.27	0	0	0	0.26	0	0.48	0.15	0	0	0	0	0.11	0	0	0	0	0	0	0	0	0	0	0	0	0	0	0	0	0	0	0	0	0	0	0	0	0	0	0	0	0	0	0.24	0	0.24	0	0	0	0	0	0	0	0	0	0	0	0	0	0	0	0	0	0	0	0	0	0	0	0	0	0	0	0	0	0	0	0	0	0	0	0	0	0	0	0	0	0	0	0	0	0	0	0	0	0	0	0	0	0	0	0	0	0	0	0.04	0	0	0	0.14	0.28	0	0	0	0.4	0	0.14	0.3	0	0	0	0	0	0	0	0	0.38	0	0.24	0	0.24	0.15	0.55	0.11	0.15	0.13	0.7	2.55	0.05	0	0.09	0.3	0.31	8.28	0.19	0.11	0.06	0.48	0.06	17.19	20.1	0.76	0.08	0.04	0.12
HORVU3Hr1G035900	16.1	15.98	16.64	16.21	21.18	19.67	22.03	19.97	15.28	15.85	14.94	15.35	40.79	43.06	33.07	35.58	32.59	33.13	38.58	39.54	37.88	38.72	42.64	45.18	45.18	44.19	43.19	42.06	40.71	43.63	39.24	42.51	41.79	41.61	48.68	49.17	50.47	48.34	50.91	51.28	45.98	44.36	45.13	43.92	45.51	50.82	48.19	47.7	51.08	42.99	45.32	43.79	41.5	19.8	20.88	17.58	13.58	14.55	15.7	18.73	14.66	18.61	26.03	26.03	26.41	18.06	18.89	18.03	13.29	14.34	12.71	26.07	25.28	25.63	16.29	17.94	17.91	18.44	18.6	17.92	12.37	11.84	25.97	24.39	26.5	29.45	23.93	36.39	26.77	38.78	22.58	0	45.27	31.58	28.72	26.62	26.84	19.04	18.1	32.82	25.4	18.65	24	35.07	16.59	21.28	52.01	21.93	22.49	24.07	8.83	4.1	12.49	2.95	7.39	9.9	9.42	9.01	6.6	33.53	0.15	1.51	5.05	26.15	2.64	3.33	12.8	2.99	19.88	36.38	17.38	1.87	12.01	11.35	6.94	8.95	23.51	61.12	33.95	17.49	5.78	5.08	0.26	8.55	4.97	1.73	34.37	3.1	16.25	5.83	0.96	18.22	20.98	16.9	6.01	23.81	35.66	40.82	12.16	17.86	17.96	4.19	10.64	12	10.9	1.45	4.68	5.22	7.12	4.72	4.3	1.56	1.41	1.79	1.01	0	0	0	65.15	0	32.04	33.81	42.97	26.99	32.77	25.42	19.34	28.52	36.03	42.41	34.2	40.15	28.42	35.06	31.38	23.66	26.98	21.01	33.61	31.6	42.94	29.75	26.41	36.58	33.9	49	22.93	33.27	41.11	36.53	45.28	43.27	18.24	28.97	11.34	12.51	38.72	44.53	50.85	28.73	51.05	49.04	35.09	33.85	10.04	23.29	40.92	47.34
HORVU3Hr1G037790	101.95	101.54	100.97	102.32	132.98	131.85	132.94	130.99	95.62	94.88	93.44	93.19	172.23	170.4	141.95	142.7	140.33	141.09	153.01	154.71	154.36	156.86	146.13	144.69	146.07	149.45	140.39	138.9	136.74	137.89	134.19	137.03	132.9	136.12	136.29	132.57	130.86	137.51	136.35	134.31	130.17	125.86	121.17	123.82	125.8	132.36	138.68	134.7	133.37	121.96	122.76	121.37	124.54	43.39	45.12	30.79	46.08	47.82	49.95	44.82	35.96	54.22	64.32	66.41	64.13	60.87	60.7	61.5	55.62	59.02	58.36	66.25	67.82	64.34	64.65	68.87	64.05	60.98	61.26	64.57	55.27	48.19	107.93	108.37	103.03	108.9	73.18	80.24	75.26	84.91	79.59	0	77.75	80.47	70.9	88.04	72.36	101.37	100.67	93.56	74.11	64.93	86.25	72.84	66.23	81.63	107.25	78.07	78.22	66.47	33.11	22.28	42.64	17.15	26.46	31.8	34.02	46.82	128.11	100.04	113.52	158.53	164.71	120.02	104.33	137.8	74.28	137.91	141.24	106.25	143.49	107.08	66.54	80.29	80.63	80.82	124.42	155.89	194.3	305.04	138.95	165.87	118.06	150.12	146.63	104.66	134.43	139.97	132.85	93.31	80.72	178.77	80.33	163.44	153.41	109.63	101.56	95.34	111.27	146.99	178.79	130.22	137.89	137.39	215.58	95.12	87.73	207.03	149.65	129.69	131.75	151.27	137.15	183.63	114.85	0	0	0	75.9	0	75.72	92.56	88.21	64.17	73.85	54.05	44.77	77.49	68.41	95.88	88.18	75.43	71.5	82.59	83.79	54.57	65.78	45.64	80.23	73.34	89.05	72.45	69.58	80.4	101.19	88.7	49.92	77.33	79.09	92.06	169.53	136.83	179.23	164.51	175.35	179.67	147.62	181.55	127.9	102.67	115.46	116.56	130.9	167.33	151.4	158.87	115.29	113.67
HORVU3Hr1G038430	0.31	0.36	0.38	0.2	0.2	0.26	0.08	0.22	0.18	0.09	0.23	0.21	0.13	0.19	0.19	0.26	0.41	0.26	0.05	0.21	0.11	0.09	0.21	0.18	0.03	0.21	0.3	0.33	0.35	0.38	0.21	0.06	0.12	0.09	0.06	0.11	0.09	0.19	0	0	0	0.17	0	0.25	0.17	0.23	0.16	0.3	0.23	0.06	0.13	0.06	0.19	0.17	0.12	0.08	0.04	0.06	0.07	0.08	0	0.26	0.16	0.15	0	0.04	0.2	0.08	0.06	0.14	0.39	0.09	0	0	0.04	0	0.19	0.23	0.04	0.14	0.14	0	60.03	70.2	79.14	73.19	0.22	0.67	1.96	2.58	1.05	0	0.31	0	0.12	0.54	0.47	0.71	1.23	2.99	1.78	0.91	2.2	0.34	0.25	1.7	1.41	47.7	41.07	32.04	18.55	20.04	25.64	10.15	11.46	5.92	10.39	1.38	4.52	12.86	2.69	1.7	9.9	3.18	11.05	0	2.71	4.66	0.86	14.63	6.55	10.35	23.23	26.9	35.85	3.66	45.46	65.14	26.5	7.99	7.29	30.92	71.59	5.56	9.47	7.82	14.85	11.92	20.91	34.76	7.98	6.42	27.91	6.96	10.13	65.37	28.73	8.09	3.65	7.76	22.62	7.96	9.39	99.44	39.38	20.82	3.46	2.01	11	6.65	11.07	15.32	9.18	7.2	5.44	0	0	0	0.28	0	0.5	0.45	0.52	0.39	0.31	0.44	0.36	0.37	0.1	0.25	0.43	0.19	0.26	0.25	0.47	0.13	0.19	0.3	0.39	0	0.55	0.11	0.2	0.23	0.78	0.58	0.19	0.39	0.19	0.07	124.19	79.66	213.66	106.3	211.32	224.41	179.41	171.18	216.35	153.72	95.3	245.78	72.16	157.6	135.94	141.07	92.29	67.77
HORVU3Hr1G039250	0.18	0.18	0.09	0.19	0.25	0.22	0.07	0.13	0.13	0.08	0.12	0.11	0.16	0.25	0.18	0.07	0.23	0.25	0.15	0.19	0.28	0.11	0.11	0.1	0.08	0.07	0.25	0.39	0.41	0.31	0.09	0.11	0.21	0.05	0.21	0.24	0.19	0.08	0.09	0.16	0.25	0.34	0.07	0.29	0.3	0.27	0.21	0.13	0.27	0.21	0.19	0.16	0.18	0	0	0.04	0.1	0	0	0	0	0.03	0.03	0	0.15	0.03	0.11	0.25	0	0.03	0	0.16	0.06	0.11	0.07	0.11	0	0.4	0	0.32	0.12	0	0.05	0.5	0.14	0.34	0	0	0.05	0	0	0	0.05	0	0	0	0	0	0	0	0	0	0	0	0	0	0	0	0.05	0	0	0	0	0	0	0.49	0.16	0	0	0.34	0	0	0	0.11	0	0	0	0	0.25	0.45	0	0.17	0	0	0	0	0	0	0.08	0	0	0	0	0.12	0	0	0	0	0	0	0	0.03	0	0	0	0	0.74	0	0	0	0.06	0	0	0	0	0	0	0	0	0.05	0	0	0	0	0	0	0	0	0.02	0	0.05	0.06	0.06	0	0.05	0.11	0	0.06	0.08	0.19	0.06	0.05	0.11	0.12	0.06	0.06	0	0	0.1	0	0.1	0	0	0	0.05	0.22	0.09	0.21	0.17	0	0.29	0.38	0.31	0.62	0.15	0.63	0.68	0.12	0.43	0.91	0.55	0.48	0.22	0.09	0.16	0.62	1.45	0.64
HORVU3Hr1G040990	0.05	0	0.02	0	0	0.03	0.02	0	0	0.03	0	0	0	0.04	0	0	0	0	0.04	0	0	0	0	0	0	0	0	0	0	0	0	0.03	0.03	0	0	0	0.06	0	0	0	0	0	0	0	0.05	0	0	0	0	0	0.03	0.02	0	0	0	0	0	0	0	0.05	0	0	0.02	0	0.05	0	0	0	0	0	0	0	0	0	0	0	0	0	0	0.03	0	0.03	2.36	1.85	1.73	1.5	0	0	0	0	0.24	0	0	0	0	0	0	0	0	0	0	0	0	0	0	0.04	0	4.25	2.56	2.49	1.07	0.69	1.07	0.28	0.1	1	0.37	0	0.03	0.04	0	0	0.07	0	0	0	0	0.09	0	0	0	0	0	0	0	0	0	0.13	0.12	0.06	0.03	0.29	0	0	0	0	0	0	0	0	0	0.03	0	0.32	0	0.07	0	0	0	0.22	0	0	0	0	0	0	0	0	0	0	0	0	0	0	0.4	0	0	0	0.01	0	0	0	0.04	0	0	0	0	0	0	0	0	0	0	0	0	0	0	0	0	0	0	0	0	0	0	0.04	0	0	0	0	14.96	6.92	9.78	4.94	12.02	13.31	11.9	18.82	14.27	6.88	11.42	23.47	10.55	9.41	8.23	8.42	3.18	2.64
HORVU3Hr1G042140	1.69	1.62	1.45	1.62	1.95	1.89	1.53	2.18	1.74	1.58	1.67	1.86	2.02	2.59	1.77	1.89	1.83	2.14	2.02	2.16	2.23	2.22	1.6	1.72	1.15	1.8	2.22	2.2	1.71	2.33	2.4	2.43	1.85	2.63	2.01	1.5	1.68	1.33	1.21	1.98	1.8	2.13	1.96	1.74	2.05	2.79	1.58	2.24	2.18	1.55	1.55	1.44	1.59	1.75	2.28	2.59	1.77	2.32	1.64	2.35	2.53	2.16	2.17	2.58	3.1	0.67	0.48	0.55	0.71	0.55	0.88	0.76	0.68	0.64	0.96	0.93	1.22	0.46	0.34	0.49	1.27	0.42	17.57	15.13	16.68	16.51	3.05	3.85	1.94	4.68	4.83	0	2.16	3.33	1.9	3.53	3.38	1.5	3.29	2.04	6.26	1.84	2.63	2.23	2.49	1.55	3.21	21.41	8.28	30.62	15.86	7.67	17.89	3.14	6.63	3.81	9.08	0	3.45	4.19	3.26	1.38	0.79	1.99	0	0	0.93	1.6	0.93	3.75	0	0	0.57	1.1	0.64	0	1.57	0.93	3.65	1.03	2.07	0.44	0	0.5	0.37	1.33	2.44	3.74	0.77	1.15	1.76	1.87	0	0.75	0.87	0.33	1.88	4.92	4.44	4.36	1.38	0.92	1.63	0.9	0	0	11.88	3.36	0	1.59	0.21	0.65	1.21	0.22	0.23	0	0	0	1.04	0	0.76	0.68	0.6	0.64	0.32	0.92	0.88	0.37	0.36	0.81	0.5	0.15	0.7	0.68	0.85	1.18	0.74	0.83	0.49	0.58	0.65	1.59	0.17	0.61	1.03	1.3	0.61	0.96	0.89	1.32	25.36	29.67	22.79	14.11	24.93	28.61	21.53	26.43	40.91	16.44	30.25	31.36	11.29	20.2	17.07	16.77	22.67	25.16
HORVU3Hr1G042500	37.49	36.61	36.37	36.28	42.43	41.7	41.46	41.44	38.89	39.46	38.25	37.53	47.08	44.77	41.35	41.38	41.39	40.69	51.09	51.45	53.52	48.76	41.87	43.64	44.79	45.47	39.37	40.14	36.11	39.4	39.34	41.12	42.84	42.46	43.26	46.18	43.92	43.49	44.45	44.54	46.13	42.46	40.84	41.53	39.67	45.21	42.58	43.26	41.46	39.19	42.11	40.27	41.11	19.53	19.9	20.25	19.45	18.06	21.55	21.19	18.34	21.04	24.7	25.07	23.1	23.79	22.28	21.71	21.64	22.66	20.6	21.73	20.73	20.43	20.64	21.46	18.81	20.79	20.4	21.35	21.44	18.81	31.06	25.36	25.71	25.32	39.46	29.05	24.55	24.85	30.42	0	30.38	37.14	28.51	28.42	31.48	32.25	30.92	29.31	28.46	25.99	28.48	33.61	31.7	25.44	38.47	37.24	32.39	77.87	29.74	12.93	35.17	8.58	22.25	22.93	30.65	60.31	52.6	59.2	65.99	27.06	35.54	88.93	26.08	40.95	75.14	30.67	59.5	75.79	75.11	101.1	83.82	45.97	62.2	49.42	50.06	94.38	62.86	89.41	53.86	52.79	21.03	37.48	25.96	30.39	67.09	31.67	55.89	59.57	37.73	52.48	84.86	39.99	66.18	58.77	77.65	72.88	94.69	67.63	60.2	43.6	71.87	37.56	50.31	15.85	39.97	51.6	54.15	52.5	34.31	43.69	40.21	31.14	30.73	0	0	0	28.6	0	19.55	19.25	22.02	17.18	19.18	17.07	15.98	17.04	22.34	22.44	18.46	20.13	17.61	19.92	21.37	15.23	17.94	13.53	22.91	18.11	20.14	17.32	19.52	17.17	20.83	18.2	15.03	17.42	20.65	22.21	55.52	51.59	55.59	53.4	60.5	54.41	42.27	47	45.14	43.95	45.51	42.46	39.31	43.69	54.46	57.53	57.91	42.57
HORVU3Hr1G042520	0	0	0	0	0	0	0	0	0	0	0	0	0	0	0.3	0	0.44	0	0	0	0	0	0	0	0	0	0.13	0.13	0.13	0	0	0	0	0	0	0	0	0	0	0	0	0	0	0	0	0	0	0	0	0	0	0	0	0	0	0	0	0	0	0	0	0	0	0	0	0	0	0	0	0	0	0	0	0	0	0	0	0	0	0	0	0	0.36	0	0	0	0	0.33	0.34	0	0	0	0.34	0	0.38	0	0	0	0	0.61	0	0.31	0	0	0	0.28	0	0	0	0	0.32	0	0	0	0	0	0	10.97	3.42	7.14	8.53	8.06	3.79	4.37	0	30.6	5.8	1.07	0.71	1.87	8.89	0	2.5	2.9	1.56	3.5	3.5	3.89	0.91	7.94	3.29	1.64	0	3.95	2.43	0	2.97	1.44	6.56	0	2.19	4.15	2.86	1.28	1.32	6.39	6.33	0	5.5	1.78	2.22	0.34	0.25	2.68	3.57	0	0.59	2.92	0	1.18	3.03	1.96	2.47	1.02	4.35	0	0	0	0.18	0	0	0	0	0	0	0	0	0	0	0	0	0	0	0	0	0	0	0	0	0	0	0	0	0	0	0	0	0	0	0	0	0	0	0	0	0	0	0	0	0.13	0.07	0.37	0	0	0	0	0	0
HORVU3Hr1G043090	0.2	0.19	0.7	0.45	0.79	0.99	0.73	0.66	0.57	0.72	0.52	0.6	0.57	0.77	0.71	0.69	0.64	0.93	0.59	0.67	0.33	0.39	0.53	0.53	0.85	0.8	0.97	0.94	0.87	1.1	0.61	0.82	1.03	0.39	0.88	0.54	1.27	0.32	1.08	0.7	0.95	0.57	0.58	1.11	0.91	1.68	1.2	0.68	0.5	1.07	0.91	0.94	0.83	1.75	0.77	0.75	1.17	1.08	0.83	1.08	1.02	0.99	1.29	1.25	1.41	0.32	0.07	0.47	0.14	0.5	0.28	0.37	1.72	1.09	1.8	0.8	0.79	1.05	0.93	0.73	0.32	0.1	2.9	3.52	4.05	3.13	0.85	0.56	0.06	0.26	0.4	0	0.52	0.87	0.1	0.57	1.29	1.86	0.98	0.11	0.38	1.69	0.13	1.18	0.82	1.48	0.79	0	3.26	3.7	3.24	1.08	2.53	1.47	3.86	0	1.11	0.12	1.66	9.69	12.7	0	1.89	17.21	7.61	0	0.08	6.42	27.71	19.86	16.1	24.5	0.14	4.33	0	58.63	18.44	4.57	7.65	12.32	2.92	7.55	0	9.57	0.31	0	14.19	13.57	0.1	2.62	2.29	26.94	0	31.49	9.97	5.05	9.17	29.19	39.66	16.31	5.45	31.69	45.67	0	2.45	8.37	0.49	1.73	6.52	1.74	12.08	0	0	0	9.61	0	0	0	1.68	0	0.61	0.46	0.12	0.51	0.37	0.16	0.19	0.16	0.12	0.82	0.89	0.31	0.8	1	0.65	0.22	0.76	0.16	1.12	1.31	0.87	0.41	0.35	0.57	0.51	0.44	0.63	0.34	0.15	0.86	7.53	9.07	7.76	9.7	5.25	6.75	6.7	10.25	10.5	10.32	7.96	6.89	6.59	5.41	6.67	11.13	10.99	12.46
HORVU3Hr1G044490	2.11	0.99	2.25	2.62	1.58	1.6	1.55	1.16	0.41	0.84	0.81	0.41	2.12	0.86	0.88	1.82	1.74	0.44	0.82	1.25	0.4	2	3.06	3.22	1.96	1.6	2.97	2.66	3.67	2.93	2.86	1.65	3.18	3.18	0	0.87	0.91	0	2.74	2.62	0	4.6	0	1.12	2.24	4.74	2.89	5.54	2.77	1.66	3	2.05	3.57	0	4.69	0	0	0	0	3.79	0	0	0	0	0	1.72	1.93	1.86	1.66	0	0	0	0	0	0	0	1.93	6.67	2.01	0	0	0	3.65	4.61	0	0	5.17	0	5.5	3.21	0	0	12.12	2.63	6.83	3.01	0	0	0	7.26	2.65	2.89	2.62	0	0	6.69	8.47	0	0.57	0	0	0	0	0	0	0	0	0	0	0	0	0	0	0	0	0	0	0	0	0	0	0	0	0	0	0	0	0	0	0	0	0	0	0	0	0	0	0	0	0	0	0	0	0	0	0	0	0	0	0	0	0	0	0	0	0	0	0	0	0	0	0	0	0	0	0	0	0	5.91	0	4.15	0	0	4.31	0	3.96	0	0	0	0	0	0	0	0	2.91	7.32	0	3.76	0	3.39	0	0	0	0	0	0	0	0	0	0	0.54	0.3	1.04	1.23	0.69	0.64	0.83	0	0	0.16	1.63	0.67	0.71	0.58	0.91	1.84	0.22	0.37
HORVU3Hr1G044750	0	0	0	0	0	0	0	0	0	0	0	0	0	0	0	0	0	0	0	0	0	0	0	0	0	0	0	0	0	0	0	0	0	0	0	0	0	0	0	0	0	0	0	0	0	0	0	0	0	0	0	0	0	0	0	0	0	0	0	0	0	0	0	0	0	0	0	0	0	0	0	0	0	0	0	0	0	0	0	0	0	0	0	0	0	0	0	0	0	0	0	0	0	0	0	0	0	0	0	0	0	0	0	0	0	0	0	0	0	0	0	0	0	0	0	0	0	0	0	0	0	0	0	0	0	0	0	0	0	0	0	0	0	0	0	0	0	0	0	0	0	0	0	0	0	0	0	0	0	0	0	0	0	0	0	0	0	0	0	0	0	0	0	0	0	0	0	0	0	0	0	0	0	0	0	0	0	0	0	0	0	0	0	0	0	0	0	0	0	0	0	0	0	0	0	0	0	0	0	0	0	0	0	0	0	0	0	0	0	0	0	0	0	0	0	0	0	0	0	0	0	0	0	0	0	0	0	0
HORVU3Hr1G044880	45.67	48.1	47.58	48.3	41.14	41.1	41.7	40.93	38.47	36.84	37.79	36.38	42.06	42.97	38.83	40.38	39.41	40.31	39.65	38.38	39.89	39.25	42.81	45.35	44.66	44.29	50.56	50.23	49.67	48.69	41.64	42.97	42.84	41.19	42.67	43.73	41.33	43.12	42.44	40.52	40.85	44.12	44.69	49.42	48.01	44.27	47.54	43.81	45.84	46.91	44.25	46.09	45.34	21.43	25.63	34.67	20.16	21.75	24.62	23.09	27.2	22.81	19.32	18.06	21.98	30.46	28.22	28.53	27.01	27.5	28.52	24.25	23.16	23.51	22.23	21.83	21.23	25.34	25.68	29.02	29.36	25.23	34.26	30.41	30.92	26.69	32.24	31.16	33.89	34.29	32.42	0	31.42	27.45	40.49	37.17	43.35	39.67	34.09	33.38	32.5	37.06	36.6	30.98	46.48	34.59	34.49	8.83	16.69	40.77	17.13	7.52	19.24	4.96	16.29	12.7	17.08	86.93	99.63	55.98	59.86	14.08	107.2	101.08	35.16	25.39	89.77	73.11	35.92	51.93	53.4	72.25	91.74	37.03	50.69	35.5	53.74	47.38	63.72	103.69	85.15	70.83	25.25	69.51	70.26	52.6	62.69	56.67	60.33	35.23	35.23	76	62.93	77.14	94.97	63.87	43.81	55.06	44.97	71.14	76.12	37.51	47.85	41.31	35.85	15.73	78.81	102.54	52.92	89.05	59.65	30.84	48.44	50.39	100.98	0	0	0	52.06	0	28.67	26.37	25.53	24.25	24.07	23.99	23.64	23.06	28.76	27.38	23.13	24.27	28.86	23.55	21.82	20.24	24.52	20.77	25.43	26.64	25.61	24.95	28.13	27.48	26.27	27.39	21.67	24.08	31.16	22.62	51.76	48.76	61	49.29	62.45	68.32	41.28	40.65	52.55	62.73	49.35	48.05	40.25	43.83	65.92	58.7	62.06	48.62
HORVU3Hr1G050800	268.1	271.77	263.24	261.13	205.52	208.62	205.63	211	340.57	339.14	335.01	343.1	116.43	114.91	111.02	113.31	111.85	111.61	96.26	98.06	96.38	100.46	68.3	65.67	65.41	68.46	58.81	59.84	60.47	59.34	75.2	74.89	76.36	73.1	48.15	52.76	49.29	50.22	54.01	50.33	54.92	48.63	45.42	49.87	54.72	51.26	49.4	47.84	52.61	51.91	49.18	50.53	52.45	426.54	408.3	415.77	387.83	430.85	436.87	431.07	431.53	462.81	345.42	359.95	318.52	243.2	256.07	274.59	292.27	317.89	320.57	264.96	278.95	278.37	269.26	282.46	264.61	270.6	261.76	317.45	297.29	271	59.31	54.2	70.26	57.36	13.14	51.26	30.74	30.15	52.63	0	31.26	32.7	49.41	23.68	23.5	150.93	114.58	19.37	37.68	29.04	19.74	40.3	27.27	19.55	43.04	0	0.46	0.08	0.15	0	0	0	0	1.17	0.13	0	7.88	2.29	12.55	0.31	14.69	1.87	0	1.92	0	8.48	1.48	1.07	1.28	0.84	0	0	0.39	5.23	4.65	0.38	4.34	10.14	10.09	10.44	0	13.54	0.84	0.5	1.56	7.63	1.24	0	7.06	7.18	0.84	13.38	0.39	2.71	0	2.98	1.88	4.11	6.62	2.6	8.45	0.95	0.92	7.13	4.57	6.51	6.11	7.75	14.64	1.48	0.36	1.39	4.21	0	0	0	118.59	0	314.88	341.69	308.89	379.19	400.55	354.74	332.97	282.4	355.1	283.44	349.61	357.72	337.61	307.72	370.23	450.63	384.11	408.51	303.51	308.53	377.24	369.27	353.48	368.86	353.92	293.85	341.1	344.9	274.47	266.31	8.46	6.76	8.12	11.79	9.23	7.49	12.46	7.56	2.5	1.77	1.17	1.04	6.79	10.93	6.92	5.98	2.18	1.81
HORVU3Hr1G050820	7.11	7.13	7.25	6.76	6.04	5.56	6.09	6.01	6.85	6.99	6.81	6.84	4.29	3.4	3.89	3.86	3.88	3.46	3.98	3.89	3.6	3.46	2.38	3.15	3.16	2.92	6.28	4.25	4.23	4.91	3.18	4.14	3.54	3.74	3.82	3.91	2.84	4.08	3.59	3.48	2.98	3.43	2.87	3.7	2.92	3.75	4.22	4.99	3.24	3.53	3.23	3.39	3.07	10.18	8.96	17.19	8.18	11.23	8.63	8.53	12.37	8.24	7.51	8.49	8.84	12.32	12.31	14.15	13.93	14.49	11.74	12.3	11.67	14.51	12.96	11.49	11.74	12.29	13.87	17.36	11.94	12.87	6.6	5.49	5.51	5.39	7.73	8.37	7.24	9.62	12.22	0	7.49	4.2	7.87	5.84	8.96	7.92	9.53	4.58	7.82	8.19	6.82	5	16.23	7.11	7	0	1.73	0.27	0.68	0.29	0.69	0.08	0.47	1.06	0.87	4	6.46	4.14	10.27	0.46	7.45	3.79	4.53	5.56	2.65	5.41	5.13	4.22	1.94	0.83	0.95	1.35	0	3.71	1.4	0.91	3.95	2.11	1.94	2.44	1.07	2.4	1.78	0.8	4	1.2	0.49	0	1.58	2.76	3.03	3.44	1.68	1.55	3.26	2.94	2.65	3.42	3.09	2.29	3.14	0.47	0.33	29.11	5.81	4.68	6.33	3.62	5.62	2.32	1.48	0.2	3.38	0	0	0	9.6	0	10.44	11	8.76	9.25	11.97	10.39	11.02	10.55	10.42	7.09	9.76	9.12	9.93	7.05	8.15	9.64	12.27	9.59	12.14	10.92	7.19	9.61	11.75	8.24	8.52	7.51	8.64	11.91	8.64	6.69	12.44	19.11	17.84	19.2	14.19	14.29	9.72	11.4	28.35	30.15	25.8	23.23	10.01	8.73	13.29	20.67	39.73	28.31
HORVU3Hr1G051190	24.64	22.96	23.36	22.29	23.8	24.36	24.05	25.05	24.35	23.31	23.48	22.4	23.14	24.75	20.63	20.7	19.75	19.82	23.04	22	22.03	22.26	19.93	22.04	22.16	22.21	25.54	24.79	25.93	24.19	21.11	21.97	20.67	20.75	19.45	18.99	17.42	20.73	19.71	19.54	17.56	20.25	21.42	20.36	17.82	22.87	22.61	22.25	21.83	19.13	18.08	20.19	19.39	18.51	18.92	21.49	15.92	16.33	17.59	18.73	17.17	20.36	19.35	21.67	21.79	21.84	24.41	20.15	21.21	20.65	24.94	19.68	22.82	23.75	19	22.05	19.74	20.62	20.09	23.91	20.87	21.58	9.72	8.82	9.27	8.02	28.77	35.36	30.29	39.34	46.26	0	24.51	23.41	30.48	34.6	36.74	40.68	54.72	34.23	34.55	35.06	30.86	32.12	40.36	32.15	31.32	8.57	8.91	11.72	4.7	3.88	6.81	2.2	7.97	4.06	8.9	8.35	9.46	12.89	16.03	11.39	7.41	4.41	6.68	29.34	15.25	7.4	9.21	7.03	15.27	0.12	10.98	21.11	9.17	7.85	15.34	37.23	12.44	6.96	6.29	11.58	7.44	5.16	6.91	15.99	10.56	1.14	13.92	15.75	1.62	9.17	21.61	4.97	3.46	16.66	14.38	6.54	0.3	4.05	6.19	0.8	2.85	12.86	13.26	5.4	7.18	6.18	8.39	12.84	5.02	15.3	19.03	9.42	3.32	0	0	0	25.74	0	27.03	27.31	27.43	24.17	28.91	22.24	21.26	24.11	29.83	26.5	24.26	24.46	23.68	23.82	24.06	24.14	25.69	20.15	25.87	24.65	27.4	27.65	25.61	25.25	27.48	24.06	22.51	30.1	33.65	23.4	48.71	31.04	29.08	35.1	24.27	25.43	35.83	38.81	26.01	28.83	31.75	31.31	40.59	39.49	22.36	32.46	35.23	27.49
HORVU3Hr1G054330	2.98	2.95	2.81	2.51	4.22	4	4	4.26	2.37	2.94	2.88	2.33	3.02	3.57	3.47	3.68	3.68	3.48	2.67	3.03	3.25	2.72	1.81	2.39	2.2	2.02	2.51	2.14	2.03	2.04	2.26	2	1.86	2.18	1.35	1.38	1.17	1.8	1.59	1.04	1.46	1.48	1.14	1.31	1.1	1.47	1.36	2.87	2.1	1.25	1.46	1.39	1.53	0.6	1.43	0.37	0.45	1.15	1.25	1.31	0.6	0.57	1.01	1.08	1.34	1.27	1.31	1.56	0.88	0.69	0.5	0.57	0.61	1.26	1.81	1.36	1.33	0.69	1.04	0.51	0.51	0.96	4.76	5.27	4.37	4.23	6.43	13.4	10.38	8.22	10.84	0	6.03	7.94	6.31	6.83	9.56	6.97	9.97	11.92	5.24	7.53	7.94	6.57	5.98	6.82	6.45	4.15	4.2	5.52	3.9	2.78	4.77	2.63	3.68	1.94	3.26	6.51	12.34	7.22	15.45	2.97	11	7.88	10.36	4.52	5.37	13.12	5.99	4.9	9.58	7.15	3.04	5.85	4.01	15.5	8.08	0.67	4.88	4.85	9.01	13.6	3.33	10.96	3.72	2.15	10.07	14.22	0.72	5.81	5.42	7.87	0.93	18.01	5.08	3.89	4.47	4.77	9.09	6.58	10.73	15.78	13.5	2.35	2.57	16.66	15.42	7.43	13.74	10.25	12.83	6.63	2.15	4.31	9.07	0	0	0	3.37	0	1.91	2.17	1.94	2.35	1.55	1.35	1.04	2.66	1.33	4.09	2.19	2.57	1.52	4.17	3.35	1.5	1.15	1.39	3.52	2.92	2.63	1.96	2.07	2.84	2.02	3.69	1.54	2.52	2.59	1.98	10.59	15.32	17	16.59	21.39	24.57	10.97	11.74	16.37	27.58	15.12	13.66	8.36	10.53	28.6	19.14	22.83	20.31
HORVU3Hr1G054630	40.73	39.46	39.26	39.93	48.4	47.84	49.28	51.94	34.94	36.88	35.14	38.19	41.88	39.52	42.53	37.62	36.42	36.91	40	40.63	37.68	38.88	27.18	27.16	23.79	26.63	35.1	33.33	31.85	32.9	26.15	27.87	26.89	26.88	17.94	22.11	21.01	23.39	18.72	17.66	19.71	17.02	15.44	14.56	19.15	20.75	21.6	20.15	23.47	18.4	18.46	16.79	18.08	7.01	6.18	9.85	6.65	9.55	10.78	13.78	15.62	10.83	9.42	9.9	9.64	12.28	15.57	14.61	12.46	14.94	15.2	19.01	16.04	10.42	13.79	27.97	22.53	13.81	16.6	16.8	10.7	16.33	18.82	15.51	15.47	21.67	38.49	47.4	36.62	35.23	65.56	0	28.97	45.11	43.82	26.25	56.64	23.77	54.25	41.38	31.64	27.85	51.35	27.14	40.88	28.45	41.34	14	12.19	32.26	10.19	7.81	18.43	0.62	15.15	15.66	19.35	58.89	29.81	27.74	12.33	24.81	50.84	69.1	46.59	22.4	49.12	71.97	46.7	38.23	41.95	65.25	52.44	47.97	21.02	41.53	60.77	5.24	22.36	43.05	25.91	45.45	23.65	63.33	54.3	9.98	51.15	27.99	13.39	34.26	7.31	50.35	23.09	60.74	26.71	35.49	22.12	49.77	43.22	66.29	47.93	67.84	54.85	32.67	33.12	38.78	9.98	76.32	36.28	18.31	50.66	16.26	16.93	49.51	98.04	0	0	0	17.63	0	28.11	26.08	22.95	26.71	20.54	13.53	14.7	25.61	15.57	28.37	24.31	20.77	20.92	30.12	20.41	14.96	17.54	17.07	22.29	21.27	23.82	16.35	29.18	22.16	19.85	29.3	19.37	30.43	26.47	33.11	69.63	57.71	63.71	62.86	57.49	66.47	41.6	56.03	52.54	58.5	52.13	53.83	37.1	49.53	65.01	70.97	70.52	56.82
HORVU3Hr1G055630	20.73	18.96	25.3	21.13	23.3	24.18	24.8	24.02	18.82	20.38	21.1	18.21	31.86	35.41	26.66	25.88	26.96	26.52	31.71	31.95	31.87	29.74	35.18	38.17	38.14	38.04	33.75	36.98	33.56	35.59	34.86	33.24	32.35	32.55	38.09	39.68	38.78	41.25	41.9	49.86	41.29	34.38	36.11	34.78	40.86	43.15	38.83	41.57	44.24	37.01	35.63	35.8	37.17	23.23	24.44	24.04	23.2	21.06	24.91	22.63	19.49	27.24	24.98	27.76	25.07	20.15	23.87	21.21	16.33	16.02	19.34	22.63	22.05	21.25	20.59	21.58	20.11	19.91	20.62	24.9	15.75	14.73	30.03	34.31	33.88	32.16	28.18	54.64	30.43	49.59	60.22	0	38.86	27.01	39.76	45.95	46.49	62.19	56.55	24.28	41.69	45.68	26.11	27.34	36.94	32.69	38.93	15.88	20.34	56.86	17.18	15.21	28.1	15.69	16.51	40.17	27.17	58	10.56	39.65	5.78	7.7	8.31	24.81	13.39	2.07	56.79	6.37	31.71	37.13	28.88	17.73	70.1	13.75	15.15	12.68	41.81	76.06	25.31	33.45	18.13	21.72	7.03	10.52	7.02	12.38	29.98	15.24	14.37	23.91	8.16	18.72	45.3	15.23	45.81	54.22	56.9	31.06	6.21	21.42	28.78	21.7	25.4	17.77	23.32	5.86	15.48	9.86	21.26	24.19	9.25	22.96	16.89	15.33	13.75	0	0	0	29.88	0	30.71	37.15	29.1	29.16	34.83	24.1	19.34	31.07	23.89	37.31	33.96	33.78	23.01	37.01	30.45	20.97	23.78	23.35	28.6	23.72	39.21	27.31	29.26	33	32.34	27.87	24.82	30.06	25.85	43.46	42.13	31.92	54.49	48.65	44.93	40.51	34.73	37.14	37.59	30.05	32.93	29.51	34.17	43.99	33.33	45.16	43.94	31.3
HORVU3Hr1G055960	0.29	0.47	0.2	0.2	0.2	0.49	0.39	0.27	0.42	0.49	0.36	0.53	0.44	0.43	0.17	0.16	0.22	0.17	0.1	0.13	0.17	0.19	0.42	0.21	0.28	0.24	0.21	0.29	0.25	0.22	0.18	0.2	0.13	0.07	0.15	0.28	0.16	0.11	0.16	0.11	0.15	0.49	0.35	0.39	0.21	0.05	0.36	0.17	0	0.2	0.23	0.27	0.2	0.29	0.34	0.14	0.17	0.13	0.12	0.27	0.36	0.11	0.04	0.18	0.12	0.36	0.23	0.25	0.32	0.16	0.3	0.42	0.56	0.25	0.26	0.59	0.78	0.07	0.27	0.22	0.24	0.26	1.28	2.25	1.14	2.24	4.56	0.18	1.93	0.45	0.04	0	0	1.69	0.58	2.62	0.5	0.52	0.24	0.84	0.13	0.64	1.27	0.78	0.59	0.25	0.16	0	0.12	0	0.08	0	0	0	0.09	0	0.26	10.44	0.08	0.05	0	0	0.15	0.26	0	0	13.16	0.11	0.06	0.38	0	0	9.97	26.97	15.83	0.14	0.1	0	0.56	0.44	0.04	0	1.26	0.15	0.76	0.16	0	0.06	2.65	16.94	0	0.12	10.6	0.04	0	0.37	0	0	0.6	0.36	0	0	1.45	2.63	0.87	0	0	0.22	0	0	0	0.1	0	0.44	0	0	0	0	0.34	0	0.79	0.54	0.45	0.41	0.65	0.44	0.51	0.88	0.36	1	0.69	0.8	0.46	0.81	0.93	0.56	0.47	0.25	0.95	0.56	0.7	0.92	0.71	0.73	1.33	0.97	0.39	0.78	0.52	0.86	0.22	0	0	0	0	0.12	0	0.04	0.02	0	0	0	0	0	0.06	0	0	0.02
HORVU3Hr1G056100	4.21	3.71	3.88	4.04	4.59	4.51	4.62	4.76	2.5	2.31	2.34	2.51	21.76	21.45	18.77	17.07	19.07	18.1	26.17	26.45	25.89	27.76	46.6	47.97	48.01	46	45.62	46.68	46.13	45.24	40.64	39.87	42.2	40.52	45.83	46.48	45.9	44.64	44.56	46.05	45.12	47.72	45.78	46.06	47.64	38.65	39.15	37.93	38.83	44.66	45.46	45.86	45.02	0.4	0.4	0.44	0.55	0.45	0.47	0.24	0.19	0.18	0.52	0.45	0.51	1.32	0.88	1.22	0.5	0.52	0.54	1.61	1.66	1.9	0.91	0.75	1.32	0.45	0.4	0.55	0.31	0.29	1.01	0.98	0.85	0.69	8.56	2.82	18.85	6.57	1.34	0	7.18	2.66	5.7	10.23	5.84	13.73	6.35	2.07	34.77	7.71	2.43	3.83	11.58	2.29	0.16	0	0.35	0.55	0	0.12	0.06	0.42	0.04	0	0.42	0	0	0	0	0.31	0.15	0.07	0.1	0	0	0.12	0	0	0.43	0.3	0.19	0	0	0	0	0	0	0.05	0.05	0	0	0.04	0.02	0.04	0.04	0	0	0	0	0.1	0	0	0	0	0	0	0	0.17	0.04	0	0.24	0	0	0	0	0.06	0	0.1	0	0	0.15	0	0	0	0	0	1.95	0	0.13	0.07	0.31	0.08	0.07	0.11	0.12	0.1	0.13	0.04	0.16	0.14	0.19	0.08	0.11	0.19	0.23	0.16	0.11	0.36	0.03	0.13	0.04	0.03	0.04	0	0.13	0.12	0.07	0	4.92	1.92	1.23	1.89	1.77	1.35	8.28	2.74	1.46	1.51	1.74	2.32	9.51	1.5	1.01	2.22	0.51	1.71
HORVU3Hr1G056110	0.21	0.19	0.31	0.32	0.44	0.29	0.37	0.39	0.21	0.28	0.24	0.46	6.46	6.56	3.38	2.66	3.23	2.59	6.09	6.49	6.28	7.41	13.78	14.87	13.53	14.03	17.33	17.57	17.39	15.75	12.91	14.06	13.01	14.01	18.81	18.16	18.46	18.09	18.12	21.89	18.2	15.63	16.73	15.59	15.23	16.74	19.23	21.7	18.85	16.79	15.72	15.45	15.93	0.07	0.15	0.19	0.43	0.03	0.12	0.02	0	0	0.1	0.22	0.18	0.25	0.2	0.61	0.18	0.13	0.27	0.73	0.86	0.73	0.32	0.41	0.38	0.04	0.15	0.31	0.22	0.05	1.11	0.59	0.79	0.74	0.33	0.11	1.84	0.03	0	0	0.21	0	0.27	0	0	0	0	0.21	0.05	0	0.05	0	0	0.05	0	0	1.42	0.14	0.04	0	0.22	0.11	1.69	1.48	1.96	0	0.05	0	0	0	0	0	0	0	0	0	0.23	0	0	0	0.25	0	0	0	1.29	7.52	0.17	0	1.84	0	0	1.59	0.37	0.09	1.97	0	0.53	0	0	0.25	6	0.2	0	0	2.68	0	0	0	8.13	0	0	0	0.28	0	0	0	0.56	0	46.9	0	0	1.1	0	0	0	0	1.32	0	0.26	0	0.06	0	0	0	0.06	0.03	0	0	0.03	0	0	0	0.07	0	0.05	0	0	0	0	0	0	0.06	0	0	0	0	0	0	0.55	0.32	0.31	0.37	0.45	0.28	2.19	0.14	0.12	0.4	0.29	0.64	0.18	0.93	1.38	0.55	0.12	0.19
HORVU3Hr1G056120	0	0.97	0	0	0.88	1.06	0.48	0.51	0.63	1.39	0	1.02	0.63	0	0	1.92	0.63	1.36	0.62	0.59	0	2.13	0.48	1.81	0	0	1.48	1.23	2.37	6.77	0.6	0	1.16	0.5	0	0.45	3.88	1.46	0	0	1.76	1.72	1.61	0	0	1.49	0	6.04	1.48	1.22	0.74	2.14	2.55	1.58	3.11	0	1.15	0	0	2.57	1.41	1.3	0	0	0	1.52	0.77	2.42	3.67	0	0	2.65	1.52	0	0	0	3.8	0.67	0	0	0	6.31	0	0	4.82	4.67	0	0	0	0	0	0	0	0	0	1.12	0	0	3.39	0	0	0	1.08	0	0	0	1.04	0	14.37	7.83	33.1	0	0	62.16	18.79	0	0	0	0.28	0	0	0	0	0	0	1.72	0	0	0	0	0	0	0	0	0	0	0	0	0	0	0	0	0	0	0	0	0	0	0	0	0	0	0	0	0	0	0	0	0	0	0	0	0	0	0	0	0	0	0	0	0	0	0	0	0	0	0	0	0	0	0	0	0	0	0	0	0	0	0	0	0	0	0	0	0	0	0	0	0	0	0	0	0	0	0	0	0	0	0	0	0	0	0	0.25	0	0	0	0	0	0	0	0	0.46	0	0	0	0.35	0
ENSRNA049488025	0	0	0	0	0	0	0	0	0	0	0	0	0	0	0	0	0	0	0	0	0	0	0	0	0	0	0	0	0	0	0	0	0	0	0	0	0	0	0	0	0	0	0	0	0	0	0	0	0	0	0	0	0	0	0	0	0	0	0	0	0	0	0	0	0	0	0	0	0	0	0	0	0	0	0	0	0	0	0	0	0	0	0	0	0	0	0	0	0	0	0	0	0	0	0	0	0	0	0	0	0	0	0	0	0	0	0	0	0	1.43	4876.42	20285.4	5591.52	18079.4	5201.18	16204.8	6641.71	127.42	0	0	245.86	18.74	112.47	0	113.43	0	126.79	0	373.81	107.5	48.35	130.98	60.03	76.14	0	99.12	61.7	75.46	0	7.8	0	0	113.12	0	0	0	245.57	0	64.55	71.49	0	40.76	150.88	0	0	0.77	0	100.39	0	0	0	0	0	0	0	529.51	0	0	0	0	0	0	0	115.33	2006.02	0	0	0	0	0	0	0	0	0	0	0	0	0	0	0	0	0	0	0	0	0	0	0	0	0	0	0	0	0	0	0	0	0	0	0	0	0	0	0	0	0	0	0	0	0	0	0	0	0	0	0	0	0
ENSRNA049488024	0	0	0	0	0	0	0	0	0	0	0	0	0	0	0	0	0	0	0	0	0	0	0	0	0	0	0	0	0	0	0	0	0	0	0	0	0	0	0	0	0	0	0	0	0	0	0	0	0	0	0	0	0	0	0	0	0	0	0	0	0	0	0	0	0	0	0	0	0	0	0	0	0	0	0	0	0	0	0	0	0	0	0	0	0	0	0	0	0	0	0	0	0	0	0	0	0	0	0	0	0	0	0	0	0	0	0	0	0	0	0	0	0	0	0	0	0	33.09	388.92	40.79	0	210.98	2397.17	75.98	281.97	0	69.94	3202.81	91.57	28.85	33.03	219.75	55.6	110.07	19.22	478.31	59.73	13.48	244.79	150.63	111.39	59.48	5.46	1349.52	443.88	47.04	150.05	116.3	257.86	92.14	32.4	120.09	89.56	1336.42	29.89	28.81	0	27.52	153.43	403.71	21.44	0	293.38	29.25	97.69	0	31.69	1871.28	173.28	47.41	1296.45	108.33	106.72	1049.09	0	0	0	0	0	0	0	0	0	0.02	0	0	0	0	0	0.07	0	0	0.22	0	0	0	0	0	0	0	0	0	0	0	0	0	0	0	0	0	0	0.35	3.27	0.02	7.19	0	0	0.19	0	0	0	0	1.61	6.01	0.01	0	0	0
ENSRNA050015248	2.84	2.74	1.52	2.5	6.86	8.71	8.51	8.87	3.01	2.58	1.27	3.31	0.19	0.57	3.31	2.12	2.62	3.53	1.4	1.87	0.98	1.98	0	0.65	0.27	0.39	11.36	11.44	10.06	14.21	0.59	0.33	0.37	0.84	2.15	3.7	2.72	5.88	2.53	4.25	3.81	0.52	2.47	1.6	1.34	1.13	1.3	0.55	0	2.81	3.06	2.32	2.27	0	0	0	0	0	0	0	0	0	0	0	0	0	0	0	0	0	0	0	0	0	0	0	0	0	0	0	0	0	0	0	0	0	0	0	0	0	0	0	0	0	0	0	0	0	0	0	0	0	0	0	0	0	0	7415.86	5002.17	0	0	0	0	0	0	0	0	12.34	19.72	0.25	55.69	236.53	176.44	3.11	305.06	44.71	1.7	175.6	21.16	1.37	6.12	274.12	3.27	90.08	50.6	13.09	21.07	2.12	4.79	4.94	5.21	5.61	79.92	43.09	10.04	1.68	0.12	20.62	20.65	59.5	17.96	8.71	6.08	5.55	13.5	2.26	0	0	4.47	21.05	0.94	196.04	78.81	13.32	3.61	703.57	0.28	42.88	3.06	1.17	84.66	5.07	4.88	104.71	678	0	0	0	0	0	0	0	0	0	0	0	0	0	0	0	0	0	0	0	0	0	0	0	0	0	0	0	0	0	0	0	0	0	0	0	3.82	12.41	6.86	16.96	2.12	2.4	9.84	12.37	5.61	4.29	4.41	4.19	15.99	8.85	2.97	5.33	7.27	6.39
HORVU3Hr1G058500	0.48	0.31	0.39	0.52	0.1	0.39	0.43	0.24	0.06	0.05	0.3	0.31	0.16	0.38	0.33	0.46	0.58	0.81	0.35	0.26	0.39	0.05	0.11	0.51	0.44	0.35	0.65	0.46	0.6	0.46	0.51	0.47	0.3	0.3	0.16	0.1	0.34	0	0.2	0.79	1.12	0.44	1.04	0.57	1.01	0.13	0.62	0	0.26	0.53	0.66	0.63	0.43	0.31	0.15	0	0	0.11	0.07	0	0.16	0.07	0.06	0	0.11	0.07	0	0	0.15	0.13	0.07	0.12	0.13	0.12	0	0.18	0.2	0.22	0.14	0	0.19	0.2	0.28	0.53	0.34	0	0.81	0.19	0.86	0.19	0.3	0	0.38	0.46	1.15	0.68	0.21	0	0	1.06	0.29	0.41	1.38	1.24	0.18	0.4	0.7	0	0.22	0.3	0.24	0.28	0.08	0	0	0	0	0	0.14	0.21	0	0.36	0.15	0.2	0.14	0	0	0	0	0	0	0	0	0	0	0	0	0	0	0	0.26	1.61	0	0	0.06	0.3	0	0.04	0	0	0	0	0	0.09	0.19	0.96	0	0	0	0	0.23	0	0	0	0	0	0.65	0.41	0	0	0.9	1.51	0.72	0	0	420.68	0	0	0.78	0	0.11	0	0.32	0.02	0	0	0.11	0.11	0.35	0.24	0.13	0.34	0.12	0.25	0.12	0	0.09	0.22	0.12	0	0	0	0	0	0	0	0.37	0.13	0.1	0	0	0.04	0.31	0.16	0.33	0.31	0.28	0.11	0.05	0.18	0.03	0	0.11	0.34	0.09	0.2	0.03	0.08
HORVU3Hr1G058530	0	0	0	0	0	0	0	0	0	0	0	0	0	0	0	0	0	0	0	0	0	0	0	0	0	0	0	0	0	0	0	0	0	0	0	0	0	0	0	0	0	0	0	0	0	0	0	0	0	0	0	0	0	0	0	0	0	0	0	0	0	0	0	0	0	0	0	0	0	0	0	0	0	0	0	0	0	0	0	0	0	0	0	0	0	0	0	0	0	0	0	0	0	0	0	0	0	0	0	0	0	0	0	0	0	0	0	0	0	0	0	0	0	0	0	0	0	0	0	0	0	0	0	0	0	0	0	0.05	0	0.11	0	0	0	0	0	0	0	0	0	0	0	0	0	0	0	0	0	0	0	0	0	0	0	0	0	0	0	0	0	0	0	0	0	0	0	0.61	0	0	0	0	0	0	0	0	0	0	0	0	0	0	0	0	0	0	0	0	0	0	0	0	0	0	0	0	0	0	0	0	0	0	0	0	0	0	0	0	0	0	0	0	0	0	0	0	0	0	0	0	0	0	0	0	0	0	0	0	0	0
HORVU3Hr1G059170	6.63	6.78	6.4	7	8.97	10.05	9.91	8.39	3.61	3.12	3.42	3.89	3.43	3.38	6.59	6.58	6.71	7.06	5.95	7.74	7.26	6.44	6.75	7.57	7.15	6.92	7.01	7.22	8	7.36	6.16	6.31	6.75	6.33	8.23	8.76	8.71	7.3	8.72	8.47	9.42	12.48	11.06	9.43	12.55	9.2	8.57	9.92	9.17	10.63	10.78	10.9	10.39	0.65	0.51	0.66	0.51	0.81	0.46	0.64	0.58	0.47	0.39	0.44	0.32	1.2	1.24	0.8	0.24	0.34	0.35	2.88	1.93	2.36	1.1	0.92	1.25	1.23	1.32	1.42	0.24	0.09	2.44	3.32	2.5	1.74	23.35	7.02	20.46	11.14	10.88	0	5.5	8.09	7.81	2.19	4.75	11.99	19.15	20.12	2.96	12.39	17.9	22.04	29.91	20.16	12.83	0	0.03	0	0	0	0	0	0.17	1.2	0.13	3.77	24.69	5.68	82.36	42.13	63.66	2.01	70.44	51.26	2.19	50.96	11.46	2.19	2.68	6.64	10.52	15.76	6.19	38.63	6.26	1.69	21.72	22.42	17.23	10.14	81.39	51.53	163.91	18.86	2.24	11.13	82.06	9.18	87.7	50.38	21.6	84.53	1.54	2.91	0.43	4.12	0.54	16.05	15.96	11.1	18.04	30.87	53.25	43.58	4.74	39.08	19.3	8.33	38.22	8.74	21.15	62.75	68.83	0	0	0	0.52	0	1.46	1.68	1.2	1.05	1.36	0.92	0.4	1.22	1.29	1.57	1.16	1.59	1.38	1.75	1.42	1.23	1.48	0.92	1.24	1.04	1.52	1.64	1.75	2.4	1.84	2.76	0.97	2.12	2.27	1.83	11.78	9.71	20.17	21.21	3.86	2.75	14.72	8.49	9.59	31.23	7.87	6.85	5.67	11.44	13.3	30.55	21.01	11.95
HORVU3Hr1G059370	0.14	0.14	0.33	0.14	0	0.17	0.32	0.16	0.17	0	0.34	0.18	0.25	0.18	0.3	0.38	0.38	0.22	0.43	0.52	0	0.46	0.34	0.17	0.09	0.43	0	0.16	0.1	0.31	0	0.35	0.57	0.33	0.25	0.29	0	0	1.12	0	0.75	0.49	0	0	0.48	0	0.42	0.41	0.41	0	0.37	0.54	0.53	0	0	0.68	0.91	1.99	1.62	0.48	1.3	0.48	1.38	1.72	5.51	5.34	1.91	4.02	2.16	3.59	1.4	6.95	3.35	5.86	1.14	2.14	1.74	0	0.4	0	0	0	1.04	2.22	1.96	4.05	0.81	0.91	16.73	0	0	0	0	0	0	0.49	0	0	0.46	21.11	0.46	0.86	24.72	0.9	0	0	0.89	0	0	0	0	0	0	0	0.9	0	0	0	0	0	0	0	0	0	0	0	0	0	0	0	0	0	0	0	0	0	0	0	0	0	0	0	0	0	0	0	0	0	0	0	0	0	0	0	0	0	0	0	0	0	0	0	0	0	0	0	0	0	0	0	0	0	0	0	0	0	0	0	0.08	0	0	3.59	1.21	4.8	1.34	2.92	0	2.24	1.66	6.82	1.3	2.31	5.46	3.34	3.04	3.8	6.64	5.61	4.56	1.36	2.56	5.54	2.38	3.85	2.99	0.59	1.09	3.88	3.13	4.08	0	0.19	0.05	0.08	0.1	0.28	0	0	0.08	0.13	0.16	0.15	0	0	0	0	0	0.16
HORVU3Hr1G059460	9.59	9.68	9.3	9.75	8.97	7.88	7.94	8.67	9.32	9.97	9.31	9.75	6.92	6.76	6.94	6.72	6.7	6.3	7.57	7.06	7.64	7	7.68	7.61	7.5	7.47	9.45	10.36	10.54	9.61	7.42	7.9	7.68	8.11	4.45	4.52	4.02	3.49	5.26	4.18	4.23	4.08	5.37	4.43	4.22	5.35	6.07	4.89	4.93	5.27	4.32	4.47	5.12	7.78	9.01	11.03	7.28	7.95	7.57	6.27	8.85	7.15	6.52	6.78	6.62	5	5.45	5.63	5.23	7.15	4.95	4.84	4.6	4.42	5.55	4.69	4.68	4.9	4.78	5.6	5.76	6.35	14.66	12.36	11.73	11.19	3.05	4.3	4.12	2.96	5.67	0	3.01	4.06	2.75	8.83	3.61	4.66	5.27	3.82	4.5	4.04	4.3	4.34	4.83	2.26	4.42	3.64	6.1	7.69	4.22	3.56	5.09	2.16	4.56	4.41	7.59	7.14	4.17	28.27	7.12	0.54	18.8	39.35	4.52	3.67	24.45	10.82	26.78	23.84	16.56	13.37	18.89	15.52	8.1	22.11	14.26	23.42	13.89	24.49	5.14	11.42	1.82	19.67	14.51	0.96	36.64	7.85	20.5	9.65	7.53	20.52	20.64	34.2	20.09	17.52	16.53	27.86	18.51	22.53	21	20.3	22.86	13.82	16.02	14.32	1.07	7.06	5.33	3.4	11.61	0.77	0.45	1.37	6.87	0	0	0	13.09	0	7.3	8.27	7.11	7.48	9.43	8.77	7.69	7.77	8.94	6.45	8.33	7.69	6.78	7.26	8.01	9.07	7.69	8.06	8.47	7.76	7.05	7.56	6.32	7.59	8.42	7.88	7.12	7.87	6.68	7.07	11.82	10.8	13.15	12.78	19.57	20.12	10.83	13.63	11.69	9.85	9.5	11.7	14.46	13.3	15.52	11.5	11.75	10.22
HORVU3Hr1G060240	1.01	2.27	1.97	1.49	1.21	0.84	1.21	1.35	0.78	1.35	0.78	0.72	1.16	0.89	1.68	2.51	1.91	2.54	0.88	0.79	1.41	1.86	1.24	1.81	1.29	1.4	1.58	1.7	2.26	1.84	0.92	2.08	1.47	2.26	1.97	1.49	1.61	1.76	1.9	1.22	1.82	1.57	1.49	2.17	2.34	1.12	1.96	1.23	1.36	1.86	1.91	1.52	1.55	0	0.67	0.09	0.45	0.18	0.08	1.04	0	1.2	0.82	0.13	1	1.8	2.25	0.48	0.89	1.7	0.7	0.55	0.46	1.47	1.44	0.27	0.23	1.32	0.26	0.28	1.09	0.71	7.2	5.69	2.42	4.57	1.31	1.52	4.89	4.56	0	0	1.5	2.69	0.46	1.2	0.99	0	1.69	1.77	4.51	6.83	4.3	2.62	0	7.42	5.15	0	1.42	0.14	0.1	0.31	0.67	0	0	0	0.23	0	0	0	0	0	0	0	0	0	0	0	0	0	0	0	0	0	0	0	0	0	0	0	0	0	0	0	0.18	0	0	0	0	0	0	0	0	0	0	0	0	0	0	0	0	0	0	0	0	0	0.33	0	0	0	0	0	0	0	0	0	0	0	1.07	0	0.13	0.45	0.65	1.13	0.64	2.23	1.95	0.87	1.19	0.86	0.29	0.65	1.31	1.49	0.45	0.69	1.52	0.36	1.37	2.23	1.53	0.7	1.03	1.68	1.14	0.2	0.99	1.28	2.14	1.23	1.12	0.72	1.17	0.82	0.69	0.6	0.23	0.4	0.41	0.88	1.09	0.97	0.17	0.19	1.89	0.62	0.6	0.42
HORVU3Hr1G061430	0	0	0	0	0	0	0	0	0	0	0	0	0	0	0	0	0	0	0	0	0	0.3	0	0	0.59	0	0	0	0	0	0	0	0	0	0	0	0	0	0	0	0	0	0	0	0	0	0	0	0	0	0	0	0	0	0	0	0	0	0	0	0	0	0	0	0	0	0	0	0	0	0	0	0	0	0	0	0	0	0	0	0	0	0	0	0	0	0	0	0	0	0	0	0	0	0	0	0	0	0	0	0	0	0	0	0	0	0	0	0	0	0	0	0	0	0	0	0	0	0	0	0	0	0	0	0	0	0	0	0	0	0	0	0	0	0	0.42	0	0	0	0	0	0	0	0	0	0	0	0	0	0	0	0	0	0	0	0	0	0	0	0.55	0	0	0	0	0	0	0	0	0	0	0	0	0	0	0	0	0	0	0	0	0	0	0	0	0	0	0	0	0	0	0	0	0	0	0	0	0	0	0	0	0	0	0	0	0	0	0	0	0	0	0	0	0	0.14	0	0.25	0	0	0	0.42	0	0	0	0	0.23	0	0	0.14
HORVU3Hr1G061440	0	0.02	0.02	0	0	0	0	0.03	0.02	0	0	0	0	0	0.09	0.03	0.03	0.06	0.03	0	0	0	0	0	0	0.03	0	0	0.08	0.02	0	0.07	0.03	0	0	0	0	0	0	0	0	0	0	0	0	0	0	0	0	0.05	0	0.06	0.03	0	0	0	0.12	0	0.03	0	0	0.03	0	0.02	0	0.03	0	0	0	0	0.06	0	0	0.05	0	0	0	0	0.01	0	0	0	0.02	0.17	0.16	0	0	0	0	0	0	0	0	0	0.05	0	0	0	0	0	0.04	0	0	0	0	0	0	0	0.13	0	0	0	0	0	0	0	0	0.06	0.02	0	0	0	0.18	0.06	1.71	0	0	0.13	0	0	0	0	0	0	0	0	0	0	0	0.15	0	0	0	0.33	0	0	0.13	0	0	0	0	0.2	0	0.5	0	0	0	0	0	0	0.04	0	0	0	0	0	0	0.36	1.65	0	0	0	0	0	0.08	0	0	14.83	0	0	0	0	0	0	0	0	0	0	0	0	0	0	0	0	0.06	0	0	0	0	0	0	0	0	0	0	0	0	0.06	0	0	0	0.05	0.09	0.11	0.08	0.32	0.05	0.06	0.13	0.04	0.02	0.08	0.13	0	0.06	0.05	0.1	0.06
HORVU3Hr1G061690	75.29	75	75.31	75.31	71.71	72.23	71.94	70.62	61.33	60.91	57.95	55.63	72.04	69.35	68.38	70.18	66.93	68.05	59.08	60.27	60.72	62.53	68.13	62.43	65.01	64.22	71.65	69.96	71.49	70.68	59.82	59.71	62.74	61.93	61.37	62.57	61.47	59.2	61.41	55.38	54.57	53.12	56.17	55.4	50.07	63.74	58.25	60.11	60.84	53.85	56.86	54.29	50.1	88.95	80.82	61.61	90.69	91.2	97.07	74.69	59.18	83.72	74.65	74.27	68.17	124.03	118.63	126.88	93.01	106.21	97.21	134.46	130.67	125.55	72.72	63.35	60.39	122.91	124.23	127.72	103.44	85.28	87.34	94.03	86.11	97.05	125.05	208.84	234.8	233.76	122	0	284.19	145.02	206.56	179.2	204.45	170.76	160.27	205.1	253.64	207.9	160.19	203.93	214.41	328.07	122.29	16.64	21.17	23.61	8.83	3.53	15.16	4.2	23.54	23.49	23.53	58.46	41.1	32.38	55.36	59.02	79.23	23.71	75.49	79.78	55.02	73.69	43.94	22.75	33.49	38.02	55.26	88.79	44.73	64.36	56.85	38.45	89.83	51	81.74	38.83	68.58	190.32	88.07	62.63	37.98	56.35	71.21	49.77	65.22	118.01	63.57	130.55	21.33	46.82	17.66	29.55	30.7	53.63	50.71	39.68	54.62	59.61	61.12	111.72	39.46	72.8	35.1	35.07	124.11	30.37	43.39	107.03	43.14	0	0	0	40.69	0	54.34	65.9	64.11	48.62	56.75	53.48	42.48	70.3	58.99	65.63	54.31	78.26	64.91	55.35	49.66	45.12	60.07	49.57	62.09	67.95	57.84	62.16	54.69	64.9	54.76	66.24	48.72	62.8	75.43	55.23	167.92	179.82	178.58	151.11	115.86	120.38	167.49	141.13	112.95	129.02	135.56	114.57	127.96	166.96	174.76	204.86	132.8	128.44
HORVU3Hr1G061700	13.2	13.27	13.37	13.34	12.62	12.43	12.99	12.48	12.93	12.73	12.95	12.53	20.41	21.07	20.03	20.35	20.26	20.03	20.91	21.02	21.43	20.67	27.8	27.78	29.01	28.55	29.83	30.51	30.09	29.8	29.57	29.28	29.69	29.18	36.73	36.09	36.86	35.99	36.61	35.9	36.15	30.96	30.23	30.28	28.96	31.96	32.42	32.45	32.18	28.92	29.2	29.53	28.62	1.9	1.89	1.79	2.56	2.38	2.61	2.34	2.44	2.47	5.36	4.9	5.42	3.7	3.55	3.45	2.96	2.18	2.29	6.49	5.89	5.84	3.05	2.69	2.92	4.03	4.8	3.11	2.05	1.39	6.99	6.4	5.37	5.44	26.6	30.78	61.41	40.02	8.01	0	63.67	32.1	29.01	34.03	37.17	14.78	12.94	47.78	49.1	30.48	31.48	42.04	20.74	40.85	29.77	0.89	5.69	3.73	2.12	1.65	2.23	0.62	2.78	1.81	3.12	4.93	2.2	15.17	0.62	0.47	1.93	9.31	0.24	0.55	4.4	1.53	16.59	10.75	8.74	2.2	5.21	2.12	3.02	8.18	17.32	31.32	16.88	15.69	5.23	3.04	0.72	5.21	1.51	9.57	10.35	6.7	6.95	2.82	1.3	15.03	8.94	9.44	6.42	14.96	24.36	12.56	5.48	9.88	16.91	2.61	6.7	5.84	14.4	0	9.52	2.6	2.25	1.94	1.83	1.7	1.39	0.21	0.94	0	0	0	12.3	0	6.43	6.95	9.58	5.71	5.11	4.67	4.25	7.87	6.21	11.78	8.61	8.89	6.66	12.73	10.24	4.24	5.77	4.17	8.65	8.68	9.17	7.86	6.82	7.94	10.41	15.12	5.43	6.22	9.37	14.14	12.3	18.57	11.89	13.4	12.14	12.95	12.41	9.65	18.91	26.28	22.33	17.24	10.38	12.9	17.44	16.73	26.56	21.28
ENSRNA049487977	0	0	0	0	0	0	0	0	0	0	0	0	0	0	0	0	0	0	0	0	0	0	0	0	0	0	0	0	0	0	0	0	0	0	0	0	0	0	0	0	0	0	0	0	0	0	0	0	0	0	0	0	0	0	0	0	0	0	0	0	0	0	0	0	0	0	0	0	0	0	0	0	0	0	0	0	0	0	0	0	0	0	0	0	0	0	0	0	0	0	0	0	0	0	0	0	0	0	0	0	0	0	0	0	0	0	0	0	0	0	0	0	0	0	0	0	0	0	0	0	0	0	0	0	0	0	0	0	0	0	0	0	0	0	0	0	0	0	0	0	0	0	0	0	0	0	0	0	0	0	0	0	0	0	0	0	0	0	0	0	0	0	0	0	0	0	0	0	0	0	0	0	0	0	0	0	0	0	0	0	0	0	0	0	0	0	0	0	0	0	0	0	0	0	0	0	0	0	0	0	0	0	0	0	0	0	0	0	0	0	0	0	0	0	0	0	0	0	0	0	0	0	0	0	0	0	0	0
HORVU3Hr1G061900	15.05	14.57	14.08	15.22	17.28	17.34	16.67	17.7	16.76	15.92	16.54	15.86	18.12	18.63	16.11	17.28	16.29	16.92	17.21	17.82	15.88	18.01	11.27	12.53	11.23	12.51	14.09	14.72	14.96	14	12.64	12.94	12.66	11.89	10.24	10.39	10.75	10.23	9.19	11.43	10.95	8.21	9.12	7.29	9	10.64	10.65	10.67	11.68	8.46	8.16	8.9	8.39	9	8.39	6.7	8.61	6.67	7.9	7.88	6.14	8.42	11.66	11.27	11.23	9.33	10.45	10.2	7.64	6.45	8	9.44	10.3	9.31	9.53	9.26	8.76	10.2	9.09	9.74	8.48	8.02	19.7	18.27	16.46	16.17	12.68	15.85	15.23	17.55	16.38	0	16.66	13.46	13.9	10.82	18.42	20.97	17.62	16.57	13.08	16.91	14.64	14.59	10.21	19.08	15.84	3.34	9.67	15.56	7.52	4.28	9.03	12.58	6.05	8.5	9.25	28.32	55.26	49.02	29.26	8.28	44.66	37.48	22.7	7.16	21.47	34.71	26.57	44.27	30.26	17.07	28.49	12.77	5.45	32.74	32.03	11.13	40.25	62.35	48.58	43.04	14.08	39.18	15.81	10.82	28.45	24.91	7.18	6.97	21.51	49.67	8.81	42.22	25.64	31.79	49.77	39.83	47.68	31.6	43.84	28.13	45.89	8.81	24.32	11.58	24.97	50.62	58.52	49.14	35.61	19.67	21.39	18.35	32.79	0	0	0	10.45	0	10.84	11.57	10.34	9.52	8.96	8.2	6.77	11.36	9.04	11.53	9.35	9.39	9.54	11.24	11.74	7.39	9.05	7.29	10.45	10.39	9.52	10.29	10.12	9.86	10.91	11.21	8.97	10.65	12.41	10.85	32.84	32.34	40.73	32.61	49.97	49.62	22.24	27.98	28.35	32.1	30.11	27	19.26	24.94	51.52	38.01	39.87	30.14
HORVU3Hr1G062590	730.82	727.99	776.38	730.67	976.03	986.24	954.28	970.53	826.44	815.95	835.58	805.18	746.04	742.52	751.29	732.93	719.79	731.21	762.82	744.46	751.19	757.24	394.02	406.97	414.06	407.33	437.76	427.37	431.98	413.59	380.46	383.08	383.6	384.65	224.44	228.52	215.1	220.9	204.62	221.08	208.52	202.03	227.44	172.19	220.37	255.76	259.04	262.92	257.54	218.14	207.2	211.01	207.42	199.14	166.17	295.48	253.74	260.19	267.38	249.09	276.57	291.15	231.03	262.47	257.15	262.29	225.7	226.97	278.7	303.72	302.95	267.68	337.86	270.73	400.04	397.52	380.97	255.23	291.79	377.68	247.44	210.68	2827.43	2626.63	2495.96	2352.4	1058.67	1439.31	985.69	841.37	1976.83	0	913.98	1314.18	1382.41	908.2	1555.96	1184.12	1415.18	910.79	729.22	913.74	1049.37	856.03	1386.19	649.86	690.63	1146.98	975.05	6221.74	2955.5	1492.61	3695.34	1150.23	1615.38	1500.85	1964.98	798.19	1433.59	1637.88	1077.27	785.66	1472.03	3012.85	608.81	269.13	917.46	1749.23	1972.44	5098.06	2519.9	1546.5	851.77	1268.12	676.32	5984.14	2814.01	1716.89	1131.42	1842.49	1542.2	2543.88	424.34	2141.91	685.32	830.43	5135.7	1589.96	564.65	569.62	738.72	1907.9	527.99	2337.25	2191.27	2212.09	5156.68	5209.08	2269.17	2696.49	2287.32	2371.88	3335.97	558.17	703.43	815.65	2050.02	1581.85	1402.29	1739	2609.11	798.59	774.93	1110.57	978.23	0	0	0	326.14	0	397.7	636.11	438.7	333.29	414.67	206.26	184.94	476.02	361.2	664.18	488.98	433.25	536.43	597.42	475.29	203.45	388.73	205.5	426.77	549.44	443.64	416.77	377.03	383.52	443.21	549.22	190.48	367.47	538.5	473.27	2206.86	1859.48	2789.92	2413.29	2650.89	2450.08	2010.62	2643.65	1756.97	1384.73	1705.97	1638.67	1448.16	2289.11	2336.69	2318.97	1640.18	1839.79
HORVU3Hr1G062600	84.9	81.37	81.65	81.76	68.54	70.32	65.27	72.6	104.15	107.05	104.6	107.3	87.28	80.16	65.41	70.58	65.26	70.55	73.59	71.25	76.76	69.09	72.53	72.74	76.81	69.2	88.08	90.63	87.31	87.46	78.4	80.24	87.63	87.15	66.1	64.39	66.64	62.43	72.63	71.38	57.41	68.04	69.99	76.36	68.43	80.3	77.08	69.54	67.87	67.88	62.13	67.04	69.57	41.39	50.72	66.68	41.18	47.71	46	59.11	60.37	46.11	72.28	82.84	71.4	55.86	58.86	68.59	50.01	48.77	54.81	73.29	71.83	70.9	48.72	55	48.6	72.99	70.33	90.13	53.59	42.65	73.94	57.83	60.28	55.63	25.51	14.33	12.79	13.37	18.84	0	21.8	25.13	16.95	14.38	22.04	23.05	26.44	14.25	41.12	35.18	19.06	16.35	47.44	27.46	18.39	49.65	34.34	49.72	21.76	10.26	34.88	11.78	25.24	47.4	44	51.23	67.71	41.6	31.4	34.35	29.67	29.55	37.91	5.83	55.63	36.19	98.48	76.59	16.14	7.65	76.07	49.01	47.91	28.31	70.13	94.25	33.43	38.74	93.44	44.74	15.57	69.55	32.46	71.49	64.45	38.11	88.26	48.46	32.99	68.34	86.84	55.88	26.77	44.7	68.15	72.3	51.51	35.47	61.18	20.48	34.51	46.13	40.55	21.74	105.91	33.01	31.05	121.78	80.46	32.05	67.08	23.77	40.9	0	0	0	46.42	0	59.63	60.63	62.06	46.4	55.85	38.99	49.76	54.42	54.64	48.58	44.61	49.27	36.32	47.57	44.38	38.03	44.89	39.8	45.83	49.29	40.57	43.28	42.44	43.99	38.51	50.29	35.47	49.35	45.73	34.73	48.17	35.92	64.86	57.44	52.67	51.68	38.44	39.94	44.38	47.37	35.19	28.3	30.71	43.28	43.36	57.47	67.69	40.01
HORVU3Hr1G062620	17.56	17.39	17.59	17.13	16.15	15.88	16.16	16.54	19.5	19.83	19.17	18.61	9.04	9.25	7.71	7.53	7.47	7.76	6.98	6.34	7.06	6.75	9.32	9.98	9.45	9.75	9.55	9.99	10.22	9.78	7.07	7.14	6.3	7.5	11.7	11.65	10.83	10.52	10.65	10.4	9.44	12.46	13.24	12.5	13.6	11.22	11.88	11.29	12.18	13.74	14.36	13.19	13.49	9.36	9.91	11.95	7.38	7.52	6.87	10.22	10.61	8.65	6.19	5.38	6.5	6.51	5.82	6.03	5.75	6.36	5.14	5.25	4.35	4.26	4.52	4.51	4.64	5.06	5.75	4.79	7.02	5.81	6.16	6.11	5.77	4.53	6.74	5.18	10.11	9.59	5.74	0	5.89	4.73	13.14	9	8.77	5.04	6.24	8.98	10.53	18.08	8.71	8.23	11.21	9.79	7.07	5.78	3.15	4.98	3.53	2.42	3.29	2.72	3.15	1.84	3.43	7.46	24.21	7.41	12.28	93.64	12.48	3.17	114.14	28.09	5.55	10.14	4.09	4.06	1.64	27.19	3.85	2.18	15.99	1.95	14.07	10.93	11.87	25.52	15.3	18.93	115.13	6.11	8.12	18.37	3.05	85.57	13.61	27.65	15.4	10.59	1.58	7.22	7.24	5.06	4.37	3.32	6.54	2.99	23.9	17.48	6.02	23.49	13.05	16.59	26.69	8.52	13.69	25.05	8.88	30.12	36.6	22.7	29.23	0	0	0	20.52	0	7.76	6.85	7.51	7.75	6.89	8.57	10.29	6.22	9.27	7.32	8.33	7.36	6.71	9.48	7.76	8.87	4.95	8.41	8.8	8.76	8.24	7.74	9.01	9.42	7.75	8.36	6.32	5.68	6.53	7.85	10.61	10.54	12.06	8.38	12.02	13.96	8	8.1	9.26	7.51	8.07	10.81	6.73	8.34	12.94	10.53	10.48	8.13
HORVU3Hr1G063060	0	0	0	0	0.02	0	0	0	0	0.03	0	0	0	0	0	0.03	0.05	0	0	0	0	0.02	0	0	0	0	0.02	0	0	0	0	0	0	0.02	0.03	0.04	0	0	0	0	0	0	0	0	0	0	0	0	0	0	0	0.08	0	0	0	0	0	0	0	0	0	0	0.03	0.02	0	0	0	0	0	0	0	0	0	0	0	0	0	0	0	0	0	0.03	0.04	0	0.07	0	0.58	0.04	0	0.04	0	0	0	0.29	0	0.44	0.29	0	0.24	0	0	0.11	0	0.48	0.33	0.4	0	0	0.02	0	0	0	0	0	0	0	0	0	0.15	0	0	0	0	0	0	0.36	0	0	0	0	0	0	0	0	0	0	0	0	0	0	0	0.07	0	0	0.03	0.31	0	0.07	0	0	0	0	0	0.18	0	0	0	0	0	0	0	0	0	0	0	0	0	0	0	0	0	0	0.16	0	0	0	0	214.01	0.09	0	0	0	0	0.05	0	0	0.05	0	0.04	0	0	0	0.05	0	0	0	0.04	0	0	0.05	0	0	0.05	0	0	0	0	0.06	0	0	0	0.06	0.04	0.03	0.03	0.02	0.06	0.06	0.07	0	0	0.04	0	0.08	0.07	0	0.03	0.01
HORVU3Hr1G063180	0.78	0.44	0.2	0.67	0.22	0.46	0.37	0.32	0.31	0.1	0.32	0.07	0.44	0.47	0.38	0.32	0.86	0.83	0.33	0.29	0.13	0.69	1.46	1.17	1.01	1.17	2.02	1.8	1.73	1.44	0.59	0.87	0.84	0.91	2.06	1.68	1.5	1.31	4.38	1.19	1.69	2.6	1.61	2.06	1.12	1	1.73	1.21	1.83	2.17	2.43	2.6	1.48	0.07	0.07	0	0.23	0.37	0	0	0.14	0.07	0.29	0.33	0.19	0	0	0	0.05	0	0.2	0.08	0	0	0	0.11	0.2	0.05	0.13	0.16	0	0.06	0.42	0.34	0.09	0	0.43	0.09	0.23	0.35	0	0	0	0.18	0.16	0.09	0	0.33	0	0.25	0.09	0.16	0	0.36	1.12	0.17	0.08	0	0.08	0.47	0	0.53	0	0.22	0.19	0	0	0	0.07	0	0	0	0.74	0	0	0	0	0	0	0.05	0	0	0	0	0	0	0	0.22	0	0	0.08	0	0.43	0	0	0.59	0	0	0	0	0.33	0.21	0.26	0	0	0	0	2.1	0	0	0.22	0.15	0	0.2	0	0	0.38	0	0	0	0	0.19	0.33	0	0	1617.99	0	3723.91	0.35	0	0	0	0	0	0.11	0.22	0	0.11	0	0.11	0	0.19	0.11	0	0.23	0.32	0.26	0	0.34	0	0	0.13	0	0	0	0.11	0.14	0	0	0.15	0.39	0.35	0.04	0.12	0.17	0.05	0.09	0.19	0.13	0.11	0.2	0.3	0.3	0.15	0.15	0.27	0	0.04
HORVU3Hr1G065900	0	0.04	0	0	0.03	0	0.07	0.22	0.03	0.03	0	0.03	0.05	0.04	0	0	0	0	0	0	0	0	0.02	0.04	0.03	0	0.03	0.04	0.05	0.03	0	0	0	0.03	0	0.03	0	0	0	0	0	0	0	0	0.09	0	0	0	0	0	0.04	0	0	1.69	1.31	0.43	1	1.32	1.3	2.45	0.73	2.29	1.17	1.18	1.57	0	0	0	0.04	0	0.08	0.09	0	0	0.21	0.13	0.04	0	0	0	0	0	0.74	0.32	0.62	0.42	1.15	1.56	6.85	10.68	3.89	0	0	1.77	11.49	26.36	2.22	0	0.12	0.13	17.98	0.67	5.35	0	0.13	0.28	0.71	0	0	0	0	0	0	0	0.07	0	0	0	0	0	0	0	0	0	0	0	0	0	0	0	0	0	0	0	0	0	0	0	0	0	0	0	0	0	0	0	0	0	0	0	0	0	0	0	0	0	0	0	0	0	0	0	0	0	0	0	0	0	0	0.04	0	0	0	0	0	0	0	0	0.01	0	0	0	0.09	0.24	0.05	0.5	1.31	0.08	0	0	0	0	0	0	0.12	0.15	0	0.86	0	0	0	0	0.1	0	0.13	0	0.17	0	0	0	11.57	0	0.03	0.09	0	0.06	115.7	0.62	0	0	0	0.02	343.27	91.56	0	0.09	0	0.01
ENSRNA049488383	0	0	0	0	0	0	0	0	0	0	0	0	0	0	0	0	0	0	0	0	0	0	0	0	0	0	0	0	0	0	0	0	0	0	0	0	0	0	0	0	0	0	0	0	0	0	0	0	0	0	0	0	0	0	0	0	0	0	0	0	0	0	0	0	0	0	0	0	0	0	0	0	0	0	0	0	0	0	0	0	0	0	0	0	0	0	0	0	0	0	0	0	0	0	0	0	0	0	0	0	0	0	0	0	0	0	0	0	0	0	0	0	0	0	0	0	0	0	0	0	0	0	0	0	0	0	0	0	0	0	0	0	0	0	0	0	0	0	0	0	0	0	0	0	0	0	0	0	0	0	0	0	0	0	0	0	0	0	0	0	0	0	0	0	0	0	0	0	0	0	0	0	0	0	0	0	0	0	0	0	0	0	0	0	0	0	0	0	0	0	0	0	0	0	0	0	0	0	0	0	0	0	0	0	0	0	0	0	0	0	0	0	0	0	0	0	0	0	0	0	0	0	0	0	0	0	0	0
HORVU3Hr1G065940	0	0	0	0	0	0	0	0	0	0	0	0	0	0	0	0	0.05	0	0	0	0	0	0	0	0	0	0	0	0	0	0	0	0	0	0	0	0	0	0	0	0	0	0	0	0	0	0	0	0	0	0	0	0	0.15	0	0	0	0.1	0	0	0.16	0.08	0.25	0.11	0.07	0	0	0	0	0	0	0	0	0	0	0	0	0	0	0	0	0	20.19	27.39	26.05	26.17	0	0	0	0	0	0	0	0	0	0	0	0	0	0	0	0	0	0	0	0	0	7.71	1.01	0	0	0	0	0	0	0	0	0	0	0	0	0	0	0	0	0	0	0	0	0	0	0	0	0	0	0	0	0	0	0	0	0	0	0	0	0	0	0	0	0	0	0	0	0	0	0	0	0	0	0	0	0	0	0	0	0	0	0	0	0	0	0	0	0	0	0	0	0	0	0	0	0	0	0	0	0	0	0	0	0	0	0	0	0	0	0	0	0	0	0	0	0	0	0	0	0	0	0	0	0	6.58	6.07	7.16	8.55	3.22	5.15	12.59	9.56	1.15	0.63	0.71	1.12	7.86	13.05	4.06	5.52	1.07	0.94
HORVU3Hr1G065950	0.12	0.18	0	0.12	0.03	0	0.03	0.08	0.09	0.07	0.09	0.06	0	0.15	0	0	0.07	0.08	0.14	0.07	0	0	0.07	0.14	0	0	0	0	0	0.13	0.09	0	0.07	0.07	0.14	0.1	0.15	0	0.19	0.09	0.28	0.2	0	0.2	0.2	0.23	0.18	0.35	0.08	0.07	0	0.09	0	0.84	0.24	0.04	0	0.71	0.2	0.22	0	0.11	0.19	0.25	0.42	0	0	0	0	0	0	0	0	0	0	0	0	0	0	0	0	0	17.43	26.16	24.14	30	0	0	0.16	0.29	0	0	0	0.05	0.31	0.05	0.06	0	0.35	0.26	0.11	0	0.11	0	0	0	0	0	1.3	0.72	0.95	0.86	0.74	0.55	1.29	0.2	0.97	0	2.38	3.4	0.41	0	0.64	3.89	2.06	0	0	0.55	1.71	4.48	10.69	0	0	0.78	0	1.22	1.16	2.88	1.1	1.08	0.61	0.89	0.63	0.81	0.37	0.23	6.42	2.33	0	0.93	5.54	0.64	8.59	0.66	1.53	3.78	2.79	4.01	1.2	2.84	0.14	1.68	1.46	0.06	0.82	2.54	1.2	3.82	0	0.18	1.28	1.33	0.72	0.62	4.32	0	0	0	0	0	0	0.06	0	0.18	0	0	0	0	0	0	0	0	0.18	0	0	0	0.14	0	0	0.16	0	0	0	0	0	0	0	0	0	0	8.28	7.82	8.15	9.53	4.51	5.94	12.77	12.26	2.22	1.37	1.65	2.15	9.11	18.16	4.33	5.72	1.08	1.89
HORVU3Hr1G066380	92.95	93.08	91.93	97.25	94.24	91.75	91.67	94.31	110.44	108.9	111.15	112.35	83.44	81.2	74.54	65.17	67.32	67.37	63.22	61.43	59.87	64.16	69.94	71.32	68.23	70.82	75.87	70.93	74.42	75.39	72.99	73.67	67.95	71.5	60.15	60.42	53.53	54.84	51.95	57.33	59.4	57.4	55.6	46.81	53.16	56.11	55.55	58.24	56.11	49.36	47.97	50.07	50.47	76.45	79.61	82.32	83.04	71.41	80.57	80.36	84.09	85.12	76.07	81.44	77.29	60.5	71.62	61.23	70.55	75.34	76.48	79.66	82.98	73.42	83.58	95.28	80.2	64.74	66.46	68.14	67.37	59.55	54.22	54.35	59.82	49.73	42.64	45.15	33.74	23.95	45.02	0	39.83	62.47	53.8	34.89	64.89	24.78	22.47	29.22	40.34	22.69	32.2	59.41	23.42	26.4	41.14	0	7.75	52.53	39.12	14.53	38.7	13.91	23.73	14.75	31.15	25.25	8.95	37.17	1.44	0.7	2.49	57.41	1.14	0	23.26	5.7	14.94	40.8	34.05	17.32	17.95	33.76	2.38	9.18	18.1	7.04	5.75	21.66	2.68	4.42	1.42	2.77	1.17	1.53	33.77	6.44	3.33	10.91	1.32	8.43	13.21	7.89	24.03	20.56	40.26	31.39	77.69	31.85	8.91	7.56	17.78	6.37	4.9	4.41	6.74	6.94	1.56	4.05	3.46	2.06	2.11	1.88	13.26	0	0	8.4	82.91	0	54.05	58.4	47.02	66.28	56.97	49.82	44.35	55.16	54.42	75.95	74.47	81.89	79.33	69.88	69.57	54.75	68.34	61.57	60.41	52.58	50.61	50.74	45.64	54.47	49.41	68.95	56.32	44.1	52.2	55.44	26.99	21.3	16.82	27.15	13.04	15.14	21.72	22.48	21.49	16.62	19.07	17.84	15.1	22.36	12.37	25.91	32.86	18.52
HORVU3Hr1G067990	0.15	0.31	0.38	0.22	0.26	0.19	0.21	0.07	0.38	0.52	0.72	0.3	0.64	0.4	0.29	0.25	0.42	0.24	0.22	0.25	0.17	0.27	1.11	0.73	1.24	0.99	1.01	0.89	0.75	1.23	1.47	1.45	1.46	1.62	1.49	1.17	1.49	1.35	1.8	1.94	1.81	2.17	1.77	1.34	1.5	1.62	1.79	1.78	1.66	1.69	2.1	1.36	1.7	1.07	1.08	1.26	1.3	1.57	1.12	1.18	1.16	1.31	0.98	1.15	1.05	0.52	0.6	0.89	0.67	0.38	0.68	0.97	0.96	1.43	1.13	0.43	0.85	0.44	0.28	0.8	0.73	0.9	4.48	5.1	5.78	7.22	6.35	1.4	0.88	1.39	1.43	0	0.92	1.61	4.3	0.86	0.73	6.24	5.51	0.9	0.41	9.86	1.33	2.95	5.83	5.97	6.87	0	0.22	0.23	0	0	0.05	0	0	0	0	383.87	196.72	12.01	113.05	1052.87	105.68	15	263.2	596.16	296.54	180.21	36.24	22.58	22.72	44.69	214.52	195.18	222.9	68.57	56.99	21.09	68.42	42.31	116.87	287.09	868.85	104.75	389.15	445.77	28.67	113.64	195.18	187.46	101.54	55.44	211.36	41.62	16.36	24.21	60.03	15.98	32.05	18.75	73.61	32.68	34.92	361.9	284.3	231.54	125.76	169.91	231.63	157.02	146.94	1669.67	823.25	917.28	290.28	0	0	0	0.06	0	0.36	0.32	0.22	0.22	0.67	0.32	0.1	0.37	0.39	0.05	0.18	0.16	0.33	0.11	0.28	0.84	0.52	0.1	0.33	0.05	0.1	0.14	0	0.05	0.3	0.11	0.09	0.64	0.48	0.11	0.2	0.24	0.23	0.19	0.7	0.09	0.42	0.25	0.25	0.45	0.54	0.29	0.32	0.47	0.36	0.3	0.03	0.31
HORVU3Hr1G068900	0	0	0	0	0	0	0	0	0	0	0	0	0	0	0	0	0	0	0	0	0	0	0	0	0	0	0	0	0	0	0	0	0	0	0.18	0.06	0.04	0	0	0	0	0	0	0	0	0	0	0	0	0	0	0	0.09	0	0	0.04	0.26	0.13	0.17	0	0.15	0	0.04	0.03	0.03	0	0	0	0	0	0	0	0	0	0	0	0	0	0	0	0	0	15.99	15.15	16.44	12.59	0	0	0.18	0	0	0	0	0.3	0.2	0	0	0	0	0	1.09	0	0.18	0.49	0	0	0	0	0.35	0.62	0.91	0	0.31	0	2.94	5.31	3.39	10.55	45.85	1.34	0	1.22	14.89	24.04	10.4	0.13	7.33	38.07	5.21	0.14	1.46	23.28	1.97	1.4	0	3.96	1.51	0	32.06	3.96	4.1	4.07	1.88	2.06	6.68	1.88	0.3	16.59	0.13	0	2	1.15	1.04	6.03	24.29	2.28	0	0	84.47	14.76	24.37	28.62	8.01	3.51	0	16.44	8.32	29.68	16.76	6.95	8.45	12.48	5.34	0	56.19	0	0	0	0.02	0	0	0	0	0	0	0	0	0	0	0	0	0	0	0	0	0	0	0	0	0	0	0	0	0	0	0	0	0	0	0	3.94	4.59	28.88	7.97	13.33	23.84	4.37	4.04	2.68	2.26	0.88	2.17	2.29	11.5	13.7	9.17	2.38	2
HORVU3Hr1G069260	46.78	49.27	47.64	47.88	38.54	38.04	40.6	36.61	33.7	34.62	30.88	31.95	45.33	44.46	40.2	38.25	38.42	39.15	39.54	36.02	37.02	38.05	49.66	50.71	51.31	50.4	49.83	47.17	47.35	49.08	52.97	52.37	51.67	50.86	80.89	85.2	82.87	84.53	81.66	79.3	76.39	77.42	73.28	71.52	71.59	69.16	71.76	75.19	70.01	72.84	71.37	71.42	73.6	65.76	71.49	101.95	45.6	52.88	50.81	56.8	84.75	57.15	50.9	51.71	51.89	82.55	80.86	83.45	132.22	122.79	125.19	52.65	48.41	51.43	81.19	83.04	81.62	59.07	60.03	79.7	134.57	132.36	84	74.59	70.3	77.34	33.2	57.32	60.66	59.75	71.14	0	53.11	41.75	48.6	69.76	67.31	77.93	43.82	74.88	43.54	27.55	56.63	71.5	46.72	25.78	61.15	6.31	10.26	11.09	4.4	7	6.43	5.65	10.04	14.1	11.99	49.23	219.05	57.22	127.38	117.27	122.53	56.74	131.02	75.19	56.56	166.59	41.93	76.41	95.27	90.33	58.16	55.23	37.27	30.73	53.55	55	81.77	94.87	201.83	106.06	93.78	95.15	106.48	118.89	43.53	49.51	54.78	86.42	155.36	53.22	55.04	36.26	60.01	41.49	93.12	49.2	76.58	71.29	66.66	53.13	49.48	60.25	83.97	138.65	109.86	149.15	152.36	170.13	114.23	96.25	182.05	216.71	201.19	0	0	0	45.66	0	39.19	37.83	29.37	30.73	35.48	29.47	21.67	39.96	32.96	32.31	33.37	26.03	48.07	28.83	27.89	21.22	45.1	16.63	28.26	32.68	27.02	34.41	27.21	31.04	28.84	32.44	26	44.14	51.12	32.32	99.83	72.73	61.01	58.36	84.43	57.95	102.78	73.57	59.3	68	157.8	106.81	59.63	54.72	97.34	61.92	48.21	66.23
HORVU3Hr1G069270	3.67	2.37	2.89	2.42	2.51	2.24	2.33	3.2	1.73	2.63	1.74	3.06	2.22	3.75	3.54	2.22	3.19	4.23	2.96	2.27	3.39	2.83	3.26	3.01	2.29	2.41	3.97	3.55	2.92	3.64	2.48	2.55	2.39	2.87	3.69	2.62	3.24	2.04	4.35	4.18	4.17	2.56	4.15	3.08	3.67	2.38	3.76	2.06	2.54	2.92	3.24	2.96	2.36	1.62	2.05	1.46	1.65	1.85	5.21	10.69	8.04	1.67	4.01	1.77	1.96	3.01	3.05	3.23	2.74	2.7	2.61	3.11	2.38	2.73	2.92	2.89	2.43	2.21	5.29	2.59	2.3	2.16	2.1	2.4	2.06	2.15	7.7	5.62	7.56	8.38	8.24	0	8.69	6.77	2.95	6.7	4.95	3.26	3.03	14.35	2.87	7.71	11.03	5.99	6.52	11.37	9.24	0	0.33	0.03	1.79	0.12	0.05	0.07	0.24	0.43	0.27	0.61	2.04	0.28	4.44	4.56	2.17	0.03	0	23.49	1.39	0.04	0.16	0.08	0.06	0	1.9	0	0.39	0	1.6	0.57	0.47	0	6.19	4	4.87	4	2.11	11.5	0.29	0.04	2.45	3.79	3.43	0.24	2.34	0.26	0.08	0.55	1.08	0	0.19	0.29	1.98	0	0	2.13	3.23	0	1.29	1.82	7.11	8.96	7.81	21.58	21.5	11.58	0.25	0	0	0	4.09	0	3.63	3.26	3.46	2.2	5.81	5.86	2.48	4.03	3.19	12.48	3.25	2.82	4.24	3.7	2.71	3.96	4.48	2.78	6.55	3.23	4.34	3.41	2.9	6.34	4.58	4.18	4.12	3.71	4.96	4.25	1.72	2.4	4.85	3.31	0.82	2.24	2.19	1.88	2.05	7.27	1.09	0.93	2.9	1.84	2	4.77	4.79	1.82
HORVU3Hr1G069330	42.67	42.28	41.63	40.58	29.65	29.36	27.5	30.23	52.16	50.13	51.39	50.76	15.71	16.08	18.59	17.17	17.46	16.84	17.35	17.02	16.53	16.93	10.19	10.91	10.42	9.64	11.66	12.02	12.34	11.24	10.09	10.42	10.89	10.35	6.78	7.08	7.62	6.77	6.47	6.05	6.92	8.23	6.75	7.97	5.78	8.42	9.02	8.43	8.41	7.12	7.38	7.44	7.02	66.42	70.26	66.47	52.94	42.47	53.58	68.84	58.63	69.22	50.42	47.78	44.95	33.68	34.21	39.1	47.18	50.58	51.82	36.96	35.38	36.28	36.85	35.22	37.65	43.49	41.66	40.66	45.5	45.2	15.42	18.78	19.55	17.29	6.09	9.88	7.28	10.63	11.58	0	12.28	10.21	9.65	6.63	12.79	15.11	10.06	6.09	10.56	8.48	6.86	11.08	7.33	8.51	6.71	4.24	3.8	4.88	2.57	0.66	4.06	0.19	2.51	4.24	2.27	35.25	46.2	101.63	78.04	8.67	45.36	113.26	39.84	10.44	52.1	29.07	22.39	64.89	47.35	24.91	54.49	6.51	10.17	32.61	52.31	46.55	25.95	44.33	30.05	53.88	13.78	22.05	7.27	13.74	52.48	35.21	3.59	15.23	59.03	45.11	20.97	30.2	90	77.47	53.98	73.39	54.83	67.06	52.81	37.37	52.91	8.74	15.83	18.58	72.02	31.85	36.99	46.29	9.71	29.76	19.73	6.78	29.36	0	0	0	65.99	0	59.87	47.97	60.47	67.14	59.94	78.52	93.89	42.76	67.32	31.87	43.05	56.47	43.96	37.65	48.82	90.77	55.52	95.29	50.68	49.31	45.03	57.7	55.46	50.83	43.18	42.9	74.05	45.84	40.7	34.34	16.57	13.88	19.79	18.19	15.13	15.45	12.77	18.34	12.86	14.72	12.61	14.25	10.42	16.32	13.95	17.76	14.06	12.43
HORVU3Hr1G069340	0.47	0.48	0.52	0.46	0.36	0.62	0.34	0.56	0.37	0.2	0.33	0.32	0.5	0.27	0.48	0.36	0.37	0.19	0.32	0.37	0.36	0.46	0.29	0.25	0.39	0.27	0.59	0.46	0.54	0.36	0.31	0.37	0.29	0.42	0.16	0.26	0.21	0.37	0.41	0.21	0.13	0.42	0.29	0.4	0.38	0.23	0.25	0.19	0.49	0.15	0.14	0.31	0.3	0.17	0.53	0.47	0.19	0.11	0.22	0.35	0.27	0.37	0.35	0.25	0.24	0.29	0.13	0.16	0.14	0.11	0.04	0.15	0.24	0.13	0.25	0.18	0.17	0.23	0.19	0.2	0.13	0.19	3.56	2.53	3.36	2.38	0.13	1.32	0.7	0.66	2.42	0	0.13	0.1	0.58	0.77	0.31	0.08	0.3	0.26	0.62	0.25	0.71	0.13	0.03	0.1	0.19	0	1.29	2.09	1.58	1.38	0.73	2.06	1.74	1.33	1.17	27.69	3.88	17.94	2.31	0	3.32	14.77	6.02	0.1	33.11	3.11	22.88	17.62	7.42	7.44	78.45	33.11	47.4	4.92	11.59	8.6	7.06	5.45	3.28	2.8	0	4.7	0.32	0.89	7.39	7.03	9.8	12.85	2.89	10.48	63.46	8	11.85	13.66	8.05	11.06	7.14	5.61	9.32	13.19	5.68	5.28	0.94	22.09	4.81	2.43	0	4.09	3.96	0.18	0.51	0	1.07	0	0	0	0.15	0	0.14	0.24	0.18	0.55	0.34	0.46	1.17	0.13	0.32	0.17	0.16	0.11	0.21	0.09	0.02	0.42	0.08	0.34	0.21	0.15	0.27	0.14	0.22	0.08	0.09	0.11	0.27	0.23	0.14	0.12	11.57	9.48	14.81	12.06	13.96	20.19	6.52	8.55	5.88	8.02	4.27	3.42	7.24	9.51	13.81	13.21	9.25	5.04
HORVU3Hr1G069360	0	0	0	4.42	0	0	0	0	0	0	0	0	0	0	0	0	0	0	0	0	0	0	0	0	0	0	0	0	0	0	0	0	0	0	0	0	0	0	0	9.2	0	6.34	0	0	0	0	0	0	0	3.23	0	0	0	0	0	0	0	0	0	0	0	0	0	0	0	0	0	0	0	0	0	0	0	0	0	0	0	0	0	0	0	0	0	0	0	0	8.18	0	0	0	0	0	0	0	65.83	0	0	0	0	0	0	0	46.08	0	80.25	9.29	0	0	0	0	0	0	0	0	0	0	0	0	0	0	0	0	0	0	0	0	0	0	0	0	0	0	0	0	0	0	0	0	0	0	0	0	15.79	0	2.03	0	0	0	0	0	0	0	0	0	0	0	0	0	0	0	0	5.59	0	0	0	0	0	0	0	0	0	0	0	0	0	0	0	0	0	0	0	0	0	0	0	0	0	0	0	0	0	0	0	0	0	0	0	0	0	0	0	0	0	0	0	0	0	0	0	0	0	0	0	0	0	0	0	0	0	0	0	0	0	0	0	0	0	0
HORVU3Hr1G069480	0	0	0	0	0	0	0	0	0	0	0	0	0	0	0	0	0	0	0	0	0	0	0	0	0	0	0	0	0	0	0	0	0	0	0	0	0	0	0	0	0	0	0	0	0	0	0	0	0	0	0	0	0	0	0	0	0	0	0	0	0	0	0	0	0	0	0	0	0	0	0	0	0	0	0	0	0	0	0	0	0	0	0	0	0	0	0	0	0	0	0	0	0	0	0	0	0	0	0	0	0	0	0	0	0	0	0	0	0	0	0	0	0	0	0	0	0	0	0	0	0	0	0	0	0	0	0	0	0	0	0	0	0	0	0	0	0	0	0	0	0	0	0	0	0	0	0	0	0	0	0	0	0	0	0	0	0	0	0	0	0	0	0	0	0	0	0	0	0	0	0	0	0	0	0	0	0	0	0	0	0	0	0	0	0	0	0	0	0	0	0	0	0	0	0	0	0	0	0	0	0	0	0	0	0	0	0	0	0	0	0	0	0	0	0	0	0	0	0	0	0	0	0	0	0	0	0	0
HORVU3Hr1G070370	34.46	34.8	33.69	34.28	29.59	30.91	30.18	29.58	31.21	30.98	31.14	30.97	37.04	37.77	27.46	27.38	26.96	26.24	22.3	22.08	21.61	21.92	26.72	27.31	29.79	28.4	22.7	23	24.03	22.75	24.07	23.75	23.7	25.31	35.57	34.97	36.5	37.13	35.21	36	36.42	25.65	27.57	24.43	25.44	29.7	28.74	29.84	29.13	25.55	25.39	24.48	25.21	70.53	66.11	71.62	59.62	69.89	69.95	61.02	61.91	63.23	53.72	52.9	53.3	42.81	41.3	39.15	31.84	29.61	29.33	55.11	52.8	54.86	31.89	31.17	30.71	36.93	37.13	46.07	35.43	38.77	36.76	41.3	37.25	37.78	34.72	54.58	30.63	54.44	84.1	0	138.86	37.44	118.84	62.24	128.13	161.78	156.97	51.62	120.58	77.76	45.11	72.48	145.25	94.96	58.66	3	4.88	6.38	2.91	2.97	4.69	1.63	3.04	3.19	3.33	28.19	110.05	17.22	35.59	48.73	64.53	18.41	50.81	84.3	41.68	276.68	28.35	19.31	50.4	55.19	37.85	46.73	141.56	26.07	28.95	31.46	58.72	39.21	663.75	72.59	469.1	656.94	416.86	603.64	17.65	56.17	325.37	65.48	71.77	38.21	57.54	55.55	36.85	38.86	11.95	22.42	34.92	49.57	43.3	43.84	40.21	689.73	317.4	89.69	371.06	164.49	102.75	140.67	338.26	169.43	346.89	349.17	53.2	0	0	7.58	66.59	0	25.87	30.6	23.46	28.43	24.13	22.22	26.6	38.78	18.53	30.41	17.88	28.85	22.49	32.89	26.55	15.42	20.73	29.77	25.71	30.46	24.77	27.27	22.44	19.24	27.39	30.95	31.94	25.84	31.35	31.73	19.56	22.42	25.05	22.98	33.11	32.42	18.86	19.27	21.35	25.89	18.51	15.86	19.99	17.31	32.94	25.87	27.22	19.43
HORVU3Hr1G070600	0.08	0.05	0.05	0.03	0.06	0.03	0.07	0.08	0.06	0.09	0.08	0.06	0.14	0.11	0.07	0.05	0.05	0.07	0.06	0.02	0.05	0.11	0.03	0.03	0	0	0.03	0.05	0.08	0.03	0.06	0.03	0.03	0.09	0.03	0.02	0.09	0.09	0	0.14	0.14	0.17	0.05	0	0.04	0	0	0.03	0	0.09	0.03	0.06	0.03	0.04	0.16	0.03	0.02	0.05	0.05	0.05	0	0.02	0.03	0	0.02	0	0	0.08	0	0.04	0.04	0	0.06	0	0.04	0.06	0.02	0	0	0.04	0	0.14	6.19	6.53	6.42	6.25	0.22	1.18	0.42	0.63	0.43	0	0	0.22	0.51	0.69	1.18	1.25	0.96	0.24	0.61	1.8	0.25	0.19	0.96	0.57	0.24	0	3.39	4.11	2.62	1.61	2.93	3.92	1.97	0	1.07	0	13.98	13.73	13.72	13.53	21.26	35.81	23.9	16.06	1.05	13.33	6.81	10.72	22	24.52	1.42	5.1	0	8.31	11.6	16.97	4.81	14.48	7.22	5.14	6.4	12.07	5.3	2.23	19.49	10.17	1.98	2.51	18.45	11.41	1.39	8.84	15.84	12.46	20.48	17.39	44.97	13.05	7.31	19.64	19.91	1.65	4.17	1.83	4.56	12.64	7.45	7.02	10.89	3.71	4.56	2.07	14.07	0	0	0	0.24	0	0.06	0	0	0	0.06	0	0.06	0.06	0.03	0	0.07	0	0.06	0	0.07	0.03	0.05	0.19	0.04	0.06	0	0	0	0.11	0	0.06	0	0.03	0	0	16.85	15.45	32.58	24.78	31.23	43.54	15.32	14.11	7.86	9.09	5.58	5.74	14.34	19.77	29.19	26.54	9.85	7.75
HORVU3Hr1G072540	3.16	3.13	3.08	3.31	2.62	2.64	2.72	2.6	3.68	3.41	3.5	3.74	3.12	3.25	2.99	2.93	2.91	2.83	2.72	2.96	2.74	2.56	4.08	4.33	4.05	4.25	4.21	3.99	4.08	4.1	4.97	4.77	4.61	4.96	4.86	5.15	4.86	5.15	4.69	4.92	4.94	4.62	4.95	4.48	5.34	4.69	5.33	5.17	5.39	5.14	5.08	5.12	5.24	5.93	5.89	6.02	4.41	4.92	4.84	4.8	4.7	4.9	4.4	4.19	4.78	8.48	8.5	8.84	7.15	7	6.95	7.11	7.19	6.91	7.21	7.03	6.63	7.59	7.45	4.99	7.08	5.64	15.45	12.92	12.44	12.3	2.2	3.4	2.7	5.64	2.19	0	7.05	1.99	3.02	1.75	4.2	3.97	2.62	1.88	2.29	3.18	3.02	2.61	2.01	3.98	6.1	0	1.98	1.52	1.05	1.07	1.39	0.23	0.69	0.75	0.71	10.35	3.02	12.44	1.72	1.06	2.6	17.36	1.68	1.45	15.22	3.14	10.73	12.49	10.58	13.37	10.16	4.97	7.11	5.94	5.17	10.71	7.45	9.19	2.99	2.33	11.17	3.88	12.27	1.28	11.26	1.55	17.92	4.4	1.26	8.61	8.61	10.16	6.62	5.64	6.78	11.82	14.87	16.5	4.48	6.16	9.96	14.89	14.11	0.65	1.13	4.32	1	1.7	1.61	0.91	1.41	2.82	2.84	0	0	4.84	15.47	0	4.2	2.93	3.23	3.92	4.21	6.75	6.21	3.16	4.36	3	4.08	3.84	5.83	3.01	3.46	4.59	5.16	4.68	4.82	5.61	3.2	5.19	3.29	3.39	3.09	2.94	4.91	3.21	6.09	3.25	8.9	11.01	12.48	10.16	13.12	14.21	7.66	8.39	6.36	7.43	5.29	5.13	7.59	11.16	13.9	12.26	8.34	6.01
HORVU3Hr1G072560	0.19	0.14	0.21	0.08	0.09	0.14	0.1	0.2	0.07	0.2	0.12	0.07	0.12	0.13	0.12	0.18	0.15	0.19	0.12	0.18	0.25	0.18	0.12	0.14	0.13	0.05	0.08	0.17	0.2	0.13	0.11	0.11	0.09	0.12	0.07	0.07	0.04	0.13	0.05	0.13	0.15	0.07	0.04	0.04	0	0.09	0.1	0.16	0.13	0.11	0.09	0.06	0.09	0	0.04	0	0.02	0	0	0.08	0.06	0	0.05	0	0.03	0.12	0	0.07	0.06	0.06	0.1	0	0.06	0.01	0.09	0.14	0.04	0	0.07	0	0.08	0.02	0.02	0.12	0.13	0.05	0.21	0.32	0.53	0.11	0.15	0	0.09	0.22	0.18	0.12	0.21	0.15	0.13	0.2	0.22	0.33	0.23	0.03	0.06	0.09	0.21	0	0.23	0.24	0.26	0.1	0.26	0	0.09	0	0	0.04	0.47	1.26	0	0.75	0.71	1.12	0.18	0	0	0.23	0.66	0.84	1.47	0.22	1.79	0	0.3	0.16	0.55	0.72	0.86	0.91	0.4	0.66	0	0.5	0	0	1.1	0.17	0	0	0.03	0.99	0	0.57	0.72	0.51	0	0.58	0	0.07	0.93	0.29	0	0.24	0	1.18	0.11	0.09	0	0.45	0.04	0.07	0	0	0.28	0	0	7.01	0.04	0	0.11	0.04	0.04	0.03	0	0.06	0	0	0.05	0.06	0	0.02	0	0.06	0.09	0	0	0.04	0.04	0	0	0	0.08	0.07	0	0.03	0.06	0.13	0	0.06	0.39	1.02	1.35	1.25	1.22	1.46	0.3	0.66	1.42	2.32	1.48	0.93	0.35	0.35	1.41	1.59	2.4	1.83
HORVU3Hr1G075000	0	0	0	0	0	0.02	0	0	0	0	0	0	0	0	0	0	0	0	0	0	0	0	0	0	0	0	0	0	0	0	0	0	0	0	0	0	0	0	0	0	0	0	0	0	0	0	0	0	0	0	0	0.01	0	0	0	0	0	0	0	0	0	0	0	0	0	0	0	0	0	0	0	0	0	0	0	0	0	0	0	0	0	0	0	0	0	0	0	0	0	0	0	0	0	0	0	0	0	0	0	0	0	0	0	0	0	0	0	0	0	0	0	0	0	0	0	0	0	0	0.2	0.3	0	0	0.19	0.14	0	0	0.14	0	0	0.11	0	0	0.28	0	0	0.26	0	0	0.29	0.38	0.09	0	0.32	0.08	0.36	0	0.14	0	0.11	0	0	0.3	0.17	0.18	0	0	0	0	0	0.35	0.13	0	0	0	1.18	0	0.21	0.49	0	0.06	0	0	0	0	0	0	0	0	0	0	0	0	0	0	0	0	0	0	0	0	0	0	0	0	0	0	0	0	0	0	0	0	0	0	0	0	0	0	0	0	0	0	0	0	0	0	0.06	0	0	0	0	0	0	0	0	0	0	0
HORVU3Hr1G075010	0	0	0	0	0	0	0	0	0	0	0	0	0	0	0	0	0	0	0	0	0	0	0	0	0	0	0	0	0	0	0	0	0	0	0	0	0	0	0	0	0	0	0	0	0	0	0	0	0	0	0	0	0	0	0	0	0	0	0	0	0	0	0	0	0	0	0	0	0	0	0	0	0	0	0	0	0	0	0	0	0	0	0	0	0	0	0	0	0	0	0	0	0	0	0	0	0	0	0	0	0	0	0	0	0	0	0	0	0	0	0	0	0	0	0	0	0	0	0	0	0	0	0	0	0	0	0	0	0	0	0	0	0	0	0	0	0	0	0	0	0	0	0	0	0	0	0	0	0	0	0	0	0	0	0	0	0	0	3.65	0	0	0	0	0	0	0	0	0	0	0	0	0	0	0	0	0	0	0	0	0	0	0	0	0	0	0	0	0	0	0	0	0	0	0	0	0	0	0	0	0	0	0	0	0	0	0	0	0	0	0	0	0	0	0.04	0	0	0	0	0	0	0	0	0	0	0	0	0	0
ENSRNA049435696	0	0	0	0	0	0	0	0	0	0	0	0	0	0	0	0	0	0	0	0	0	0	0	0	0	0	0	0	0	0	0	0	0	0	0	0	0	0	0	0	0	0	0	0	0	0	0	0	0	0	0	0	0	0	0	0	0	0	0	0	0	0	0	0	0	0	0	0	0	0	0	0	0	0	0	0	0	0	0	0	0	0	0	0	0	0	0	0	0	0	0	0	0	0	0	0	0	0	0	0	0	0	0	0	0	0	0	0	0	0	0	0	0	0	0	0	0	0	0	0	0	0	0	0	0	0	0	0	0	0	0	0	0	0	0	0	0	0	0	0	0	0	0	0	0	0	0	0	0	0	0	0	0	0	0	0	0	0	0	0	0	0	0	0	0	0	0	0	0	0	0	0	0	0	0	0	0	0	0	0	0	0	0	0	0	0	0	0	0	0	0	0	0	0	0	0	0	0	0	0	0	0	0	0	0	0	0	0	0	0	0	0	0	0	0	0	0	0	0	0	0	0	0	0	0	0	0	0
ENSRNA049487906	4.98	3.83	4.01	4.9	5.01	4.13	4.87	3.86	2.9	2.73	2.02	2.44	1.49	1.53	1.7	1.52	1.59	1.06	0.74	0.97	1.11	0.96	0.51	1	0.85	0.81	2.59	2.22	2.72	2.09	1.1	0.92	1.31	1.24	0.83	0.92	1.14	0.41	0.91	0.93	1.06	0.56	0.82	0.82	1.5	1.26	0	1.2	0.99	0.94	0.67	0.6	1.46	3.81	3.19	6.11	23.51	5.48	3.81	5.97	13.27	2.1	3.11	1.71	2.79	1.96	1.61	2.7	3.17	3.13	3.65	1.21	2.02	2.13	3.49	2.65	4.13	1.64	1.99	0.36	3.28	9.3	2.9	1.34	3.29	2.54	0	0.65	0.38	6.83	10.24	0	7.08	0.78	0.69	3.66	3.33	11.7	42.63	0.28	0.7	0.59	0.51	7.33	4.97	0.37	0.91	9	13.56	45.45	29.2	12.05	31.66	10.94	14.9	4.09	10.65	2.51	4.87	0.09	5.93	20.26	2.58	2.56	0.39	32.1	4.9	18.21	0	0.35	1.75	0	2.13	39.76	0.79	1.98	0.15	0	0.92	3.28	0	0.13	1.26	0.72	16.99	0	1.15	0.23	5.9	1.07	0.39	0.05	2.33	0.7	0.12	0	0	0	2.45	11.94	0.08	0.63	2.42	1.06	3.01	2.91	0	39.69	0	0.08	1.81	0.03	0.49	24.15	4.93	0	0	228.63	0.29	0	0	0	0.12	0.41	0	0	0.1	0	0.07	0	0.97	0.38	0	0	0.96	0.17	0.37	0.2	1.03	0.28	0.59	0.21	0.1	0	0	0	0.08	0.31	0.15	0.69	1.35	1.05	2.96	4.83	0.37	0.55	1.11	0.55	2.74	4.16	1.13	2.07	3.17	3.52	0.56	4.62	2.07	0.72
HORVU3Hr1G075030	0	0	0	0	0	0	0	0	0	0	0	0	0	0	0	0	0	0	0	0	0	0	0	0	0	0	0	0	0	0	0	0	0	0	0	0	0	0	0	0	0	0	0	0	0	0	0	0	0	0	0	0	0	0	0	0	0	0	0	0	0	0	0	0	0	0	0	0	0	0	0	0	0	0	0	0	0	0	0	0	0	0	0	0	0	0	0	0	0	0	0	0	0	0	0	0	0	0	0	0	0	0	0	0	0	0	0	0	0	0	0	0	0	0	0	0	0	0	0	0	0	0	0	0	0	0	0	0	0.09	0	0	0	0	0	0	0	0	0	0	0	0	0	0	0	0	0	0	0	0	0	0	0	0	0	0	0	0	0	0	0	0	0	0	0	0	0	0	0	0	0	0	0	0	0	0	0	0	0	0.42	0	0	0	0	0	0	0	0	0	0	0	0	0	0	0	0	0	0	0	0	0	0	0	0	0	0	0	0	0	0	0	0	0	0	0	0	0	0	0	0	0	0	0	0	0	0	0	0	0
HORVU3Hr1G075040	10.68	10.84	10.57	11.01	11.92	11.73	11.64	11.24	3.23	3.44	2.7	3.73	7.54	8.4	15.5	15.43	16.59	15.55	20.55	20.68	20.45	21.09	6.22	6.48	6.74	5.94	4.23	4.54	4.52	4.61	3.16	3.12	2.94	3.22	5.14	5.66	5.53	4.91	5.04	5.51	4.95	6.22	6.28	6.12	5.65	3.12	3.15	2.68	3.97	6.96	6.15	6.65	6.51	0.9	1.05	0.42	2.45	2.63	2.25	1.29	0.97	1.32	2.07	2.4	2.13	1.43	1.25	1.47	0.48	0.5	0.78	1.16	1.53	1.11	1.11	1.14	0.74	0.74	1.12	0.91	0.2	0.09	2.99	3.92	5.93	3.99	0.27	1.11	2.48	0.86	0.88	0	4.79	2.98	7.75	0.56	2.17	0.15	0.06	0.67	10.95	1.58	0.52	1.42	2.18	3.03	0.68	2.37	6.87	1.06	0.94	0.23	1.91	0.66	5.45	4.54	5.23	0	0	0	0	0	0	0	0	0	0	0	0	0	0	0	0	0	0	0	0	0	0	0	0.19	0	0	0.48	0	0	0	0	0	0	0	0	0	0	0	0	0	0	0	0	0	0	0	0	0	0	0	0	0	0	0	0	0	0	0	0	0	0	0.14	0	3.07	4.45	3.39	3.5	3.75	3.52	1.9	2.25	4.35	0.92	5.28	2.6	1.57	0.8	1.89	5.16	6.21	3.55	1.68	2.6	3.73	3.94	3.25	2.67	2.74	3.04	2.88	3.78	3.37	0.77	0.02	0.03	0.02	0.02	0.03	0.08	0.05	0	0.03	0.05	0.01	0.02	0.04	0.08	0.09	0.24	0	0.02
HORVU3Hr1G077580	9.02	9.54	8.58	9.04	10.35	10.63	9.26	10.43	5.89	6.1	5.7	6.33	25.23	25.85	24.64	25.21	24.89	25.72	26.91	28.46	25.78	27.45	36.32	36.88	37.34	35.9	37.84	38.38	38.04	38.07	35.63	34.85	36.98	34.65	32.23	33.15	35.4	35.75	32.97	34.16	35.72	33.22	34.85	36.15	35.66	34.42	33.6	32.91	33.85	32.52	33.69	33.69	33.96	2.21	1.76	3.6	3.98	4.45	4.9	2.85	2.14	2.87	6.36	6.01	6.57	6.46	7.71	6.95	1.7	1.94	2.15	27.31	21.42	26.87	5.92	5.99	5.04	12.98	12.21	12.63	1.32	1.38	4.51	6.98	6.25	4.86	44.46	88.85	139.27	61.93	77.21	0	105.73	29.21	85.27	55.39	77.78	76.25	66.02	82.93	102.04	55.78	47.49	98.54	154.93	66.59	18.52	0	3.12	1.08	0.82	0.11	1.19	0.4	2.04	1.92	3.27	0	0	0.16	0	0	0	0	0	0	0	0	1.49	0	0	0	0	0	0	0.2	2.29	0.23	18.18	0	0.42	0	0	0	0	1.98	0.31	0	0.2	0	0.05	1.19	0.14	0.41	1.07	0	0.23	0	0	0	0.4	0	0	0	0	0	0.66	0	0	0.61	0	0.88	0	0	0	0	0	0	3.99	0	2.3	4.21	3.48	1.93	1.65	2.15	1.48	7.27	1.5	3.88	3.61	4.38	2.25	3.71	1.38	1.48	2.61	1.73	1.82	2.32	2.52	1.66	1.8	2.08	2.72	3.55	1.36	2.14	3.62	3.74	6.8	5.61	1.93	2.64	3.53	1.58	14.48	5.73	3.29	4.64	2.49	3.45	6.58	3.24	4.3	5.04	1.13	2.48
HORVU3Hr1G080670	0.06	0.09	0.03	0.1	0.03	0.03	0	0.05	0	0.03	0	0.05	0.14	0.03	0.08	0.13	0.04	0.17	0.17	0.15	0.12	0.14	0.04	0.26	0.11	0.05	0.17	0.02	0.11	0.07	0.05	0.1	0.02	0.11	0.06	0.04	0.08	0	0	0	0	0	0	0.14	0	0	0	0.09	0	0.03	0.05	0.03	0.05	0	0	0	0	0	0	0	0	0	0	0	0.11	0	0	0	0	0	0	0	0	0.08	0	0	0	0	0	0	0	0	0	0	0	0	0	0	0	0	0	0	0	0	0	0	0	0	0	0	0	0	0	0	0	0	0	0	0	0	0	0	0	0	0	0	0	0	0.04	0	0	0	0.23	0	0.43	0	0	0.25	0	0.04	0	0	0	0	0	0	0	0	0	0	0.23	0	0	0.5	0	0.06	0	0	0	0	0.07	0	0.1	0.07	0	0	0	0	0	0	0	0	0	0	0.19	0	0.14	0	0	0.27	0.1	0	0	0	0	0	0	0	0	0	0	0	0	0	0	0	0	0	0	0	0	0	0	0	0.08	0	0	0	0	0	0	0	0	0	0	0	0	0	0	0	0	0	0.03	0.06	0.05	0.06	0	0	0.05	0.02	0	0	0.04	0	0.04	0.15	0.02	0.04
HORVU3Hr1G081700	0	0	0	0	0	0	0	0	0	0	0	0	0	0	0	0	0	0	0	0	0	0	0	0	0	0	0.02	0.02	0	0	0	0.02	0.02	0	0.02	0	0.02	0.07	0	0	0	0	0	0	0	0	0	0	0	0	0	0	0.02	0	0	0	0	0	0	0	0	0	0	0	0	0	0	0	0	0	0	0	0	0	0	0	0	0	0	0	0	0	0	0	0	0	0	0	0	0	0	0	0	0	0	0	0	0	0	0	0	0	0	0	0	0	0	0	0	0	0	0	0	0	0	0	0	0	0	0	0	0	0	0	0	0	0	0	0	0	0	0	0	0	0	0	0	0	0	0	0	0	0	0	0	0	0	0	0	0	0	0	0	0	0	0	0	0	0	0	0	0	0	0	0	0	0	0	0	0	0	0	0	0	0	0	0	0	0	0	0	0	0	0	0	0	0	0	0	0	0	0	0	0	0	0	0	0	0	0	0	0	0	0	0	0	0	0	0	0	0	0	0	0	0	0	0	0	0	0	0	0	0	0	0	0.03	0	0
HORVU3Hr1G081710	0	0	0	0	0	0	0	0	0	0	0	0	0	0	0	0	0	0	0	0	0	0	0	0	0	0	0	0	0	0	0	0	0	0	0	0	0	0	0	0	0	0	0	0	0	0	0	0	0	0	0	0	0	0	0	0	0	0	0	0	0	0	0	0	0	0	0	0	0	0	0	0	0	0	0	0	0	0	0	0	0	0	0	0	0	0	0	0	0	0	0	0	0	0	0	0	0	0	0	0	0	0	0	0	0	0	0	0	0	0	0	0	0	0	0	0	0	0	0	0	0	0	0	0	0	0	0	0	0	0	0	0	0	0	0	0	0	0	0	0	0	0	0	0	0	0	0	0	0	0	0	0	0	0	0	0	0	0	0	0	0	0	0	0	0	0	0	0	0	0	0	0	0	0	0	0	0	0	0	0	0	0	0	0	0	0	0	0	0	0	0	0	0	0	0	0	0	0	0	0	0	0	0	0	0	0	0	0	0	0	0	0	0	0	0	0	0	0	0	0	0	0	0	0	0	0	0	0
HORVU3Hr1G081720	16.52	16.65	16.94	18.05	18.84	18.79	18.7	18.08	14.27	14.44	12.82	14.23	22.8	23.65	21.31	20.78	20.68	20.81	24.79	23.89	24.89	23.56	32.58	32.39	32.47	31.36	27.32	26.75	27.53	26.25	30.85	30.92	29.37	30.36	41.35	41.14	40.39	41.27	39.03	39.53	39.55	35.42	37.29	33.53	38.32	39.77	41.58	39.72	40.96	36.11	35.85	35.88	36.26	4.61	5.17	4.2	3.83	3.59	4.39	4.58	3.5	4.04	5.01	5.06	5.38	9.86	9.62	9.58	7.7	7.41	6.49	10.21	9.55	9.8	7.92	6.99	7.31	9.25	9.16	7.51	6.32	6.1	5.88	4.45	4.93	4.87	11.73	11.99	11.93	15.31	10.13	0	11.81	11.01	9.13	8.34	9.91	14.47	17.5	13.12	7.94	17.08	12.7	11.61	11.27	18.84	18.34	5.81	7.75	21.54	14.45	6.36	16.1	3.39	9.77	5.54	11.69	9.85	8.86	3.84	9.88	6.81	7.04	4.03	17.26	10.43	4.89	7.29	7.24	5.73	3.99	4.8	6.92	4.19	3.72	1.87	8.29	2.17	5.53	8.15	8.82	7.3	6.61	4.63	3.71	6.25	2.86	2.13	8.46	2.48	7.13	6.8	3.01	3.83	3.3	1.58	3.88	6.73	2.75	3.93	7.07	7.2	1.47	5.43	9.14	9.29	4.99	6.82	5.2	8.85	6.98	7.97	7.1	7.53	11.39	0	0	7.63	27.31	0	7.55	8.04	7.55	6.42	6.8	7.38	5.59	6.97	8.4	7.39	8.67	8.31	7.3	6.61	7.43	6.58	7.42	5.54	8.01	8.09	7.61	7.59	8.14	8.49	8.7	8.87	6.51	7.27	9.16	7.87	574.22	1167.89	156.1	573.53	24.9	32.81	637.53	747.91	1631.22	791.63	1411.75	1347.56	362.15	510.1	24.96	314.59	874.17	1711.68
HORVU3Hr1G083540	14.81	15.64	15.68	15.3	14.16	14.24	14.36	15.01	13.01	12.58	12.65	13.06	12.2	12.12	13.67	13.77	14.23	14.21	11.13	10.94	10.97	10.67	8.26	8.82	8.24	7.74	6.53	6.28	6.79	6.46	7.79	8.32	7.64	7.59	5.65	6.08	6.02	6.37	6.37	6.3	6.39	8.03	6.82	7.74	7.76	7.32	7.44	6.97	7.42	8.2	8.21	8.01	7.77	2.47	2.29	2.7	3.15	4.14	3.78	2.15	1.9	2.35	3.22	3.32	3.15	11.49	11.63	12.53	5.96	5.49	6.21	10.37	11.51	9.88	7.01	6.3	7.1	10.57	11.01	12.69	7.33	7.38	12.26	16.79	16.99	16.85	2.32	6.04	2.88	8.01	8.14	0	9.07	0.69	5.2	1.62	2.92	9.81	5.27	2.27	0.99	1.56	4.66	0.81	3.01	8.61	7.51	0	0.44	0.17	0.2	0.11	0.25	0	0.45	0.71	0.67	6.9	0	0.52	0	0	0.44	1.91	0	0	3.03	0.36	19.62	1.82	4.08	0.82	9.62	83.29	25.71	0.73	1	3.69	1.11	0.12	1.96	0	9.44	5.33	0.7	2.61	3.43	0	3.67	41.96	0	0.53	44.63	1.15	0	1.6	1.6	2.57	1.04	0.62	0.6	0	0	2.4	0.21	0	0.47	0.07	0	0.09	18.62	0.7	0.85	1.36	0	0	0	0	1.3	0	15.22	15.85	11.1	9.29	19.65	12.91	6.65	17.5	13.92	19.65	14.8	12.2	22.9	10.4	8.8	8.73	24.05	6.49	13.4	12.19	14.67	20.07	14.17	18.21	15.39	14.55	11.81	29.64	27.39	12.13	0.13	0	0	0	0.27	0.25	0.07	0.07	0.01	0.06	0.05	0.03	0.07	0.05	0.2	0	0.02	0.02
HORVU3Hr1G083550	0	0.05	0	0	0	0	0	0	0	0	0	0	0	0	0	0	0	0	0	0	0	0	0	0.06	0	0	0	0	0	0.03	0	0.05	0	0	0	0	0	0	0	0	0	0	0	0	0	0	0	0	0	0	0	0	0	0	0	0.09	0	0	0	0	0.11	0	0	0	0	0.09	0	0	0	0.08	0.05	0	0.13	0	0	0	0	0	0	0	0	0	0	0	0	0.06	0	0	0	0	0	0	0.13	0	0.11	0.39	0	0	0	0	0	0	0	0	0	0	0.11	0	0	0.12	0	0	0	0	0	0	0	0	0.09	0	0	0	0	0	0	0	0	0	0	0	0	0	0	0	0	0	0	0	0.06	0	1.78	0.52	0	0	0	5.95	0	0	0	0	0.76	0	0	0	0.17	0	2.22	0	0	0	0	0.07	0.29	1.31	0.38	0	0.64	0	0	0.13	0	0	0	0	0.07	0	0	0	0	0	0	0	0	0	0	0	0	0	0.11	0	0	0	0	0	0	0	0	0	0.36	0.11	0	0	0	0	0	0	0	0	0	0	0.62	0.66	1.18	1.32	0.68	0.73	0.73	0.77	1.02	1.16	1.11	1.04	1.04	0.8	0.72	1.17	1.3	1.13
HORVU3Hr1G083560	35.76	36.95	38.41	36.89	49.27	48.12	48.88	49.21	33.8	33.7	31.81	33.03	95.56	92.91	55.42	54.83	56.45	58.25	59.41	58.3	58.85	59.08	163.69	163.43	158.72	163.2	123.81	122.86	125.16	122.92	128.82	129.37	128.97	127.08	166.91	167.28	165.6	167.43	161.7	162.62	163.47	156.03	165.64	163.86	167.71	163.57	164.65	159.18	159.32	162.55	165.21	160.65	162.19	4.68	3.67	4.05	4.85	4.69	4.05	4.61	3.79	4.82	6.2	4.71	6.7	19.58	17.69	16.83	11.49	13.36	11.83	17.43	17.21	16.64	11.78	12.27	10.06	11.86	10.02	10.58	9.66	7.89	236.95	256.02	234.44	258.42	50.87	16.25	20.59	33.82	8.88	0	40.34	34.31	21.34	44.33	46.73	104.18	91.94	43.51	25.25	64.95	31.75	51.25	61.7	41.88	38.26	15.83	32.07	38.21	21.13	13.79	25.19	9.04	17.76	11.77	18.54	29.99	42.01	33.83	28.22	54.86	23.16	48.54	34.88	31.95	30.52	19.9	75.92	56.62	51.19	26.98	29.47	39.16	72.18	23.67	38.16	119.24	73.67	54.07	57.22	46.39	101.44	38.58	104.31	135.6	53.97	76.12	145.3	30.95	48.01	40.55	65.82	33.64	44.26	104.81	69.53	60.27	26.82	50.15	78.7	19.48	42.53	82.2	98.94	35.14	65.61	54.9	39.82	56.35	42.02	103.14	97.4	48.39	13.45	0	0	0	35.12	0	43.96	50.06	44.01	23.04	57.77	31.33	15.68	52.71	53.63	51.67	44.32	37.16	37.6	34.95	27.76	24.9	48.91	18.68	55.72	30.77	48.12	47.15	45.84	51.39	39.96	34.25	26.45	62.4	86.5	37.05	83.6	45.85	33.36	34.21	31.99	26.98	69.2	78.46	44.26	26.3	60.82	72.86	54.66	59.49	30.38	34.96	25.32	35.06
HORVU3Hr1G083580	0	0	0	0	0	0	0	0	0	0	0	0	0	0	0	0	0	0	0	0	0	0	0	0	0	0	0	0	0	0	0	0	0	0	0	0	0	0	0	0	0	0	0	0	0	0	0	0	0	0	0	0	0	0	0	0	0	0	0	0	0	0	0	0	0	0	0	0	0	0	0	0	0	0	0	0	0	0	0	0	0	0	0	0	0	0	0	0	0	0	0	0	0	0	0	0	0	0	0	0	0	0	0	0	0	0	0	0	0	0	0	0	0	0	0	0	0	0	0	0	0	0	0	0	0	0	0	0	0	0	0	0	0	0	0	0	0	0	0	0	0.07	0	0	0	0	0	0	0	0	0	0	0	0	0	0	0	0	0	0	0	0	0	0	0	0	0	0	0	0	0	0	0	0	0	0	0	0	0	0	0	0	0	0	0	0	0	0	0	0	0	0	0	0	0	0	0	0	0	0	0	0	0	0	0	0	0	0	0	0	0	0	0	0	0	0	0	0	0	0	0	0	0	0	0	0	0	0	0
HORVU3Hr1G083590	0	0	0	0	0	0	0	0	0	0	0	0	0	0	0	0	0	0	0	0	0	0	0	0	0	0	0	0	0	0	0	0	0	0	0	0	0	0	0	0	0	0	0	0	0	0	0	0	0	0	0	0	0	0	0	0	0	0	0	0	0	0	0	0	0	0	0	0	0	0	0	0	0	0	0	0	0	0	0	0	0	0	0	0	0	0	0	0	0	0	0	0	0	0	0	0	0	0	0	0	0	0	0	0	0	0	0	0	0	0	0	0	0	0	0	0	0	0	0	0	0	0	0	0	0	0	0	0	0	0	0	0	0	0	0	0	0	0	0	0	0	0	0	0	0	0	0	0	0	0	0	0	0	0	0	0	0	0	0	0	0	0	0	0	0	0	0	0	0	0	0	0	0	0	0	0	0	0	0	0	0	0	0	0	0	0	0	0	0	0	0	0	0	0	0	0	0	0	0	0	0	0	0	0	0	0	0	0	0	0	0	0	0	0	0	0	0	0	0	0	0	0	0	0	0	0	0	0
HORVU3Hr1G083620	7.49	7.27	7.04	7.34	6.15	6.43	6.75	6.99	6.53	7.67	7.06	6.57	5.71	5.65	5.79	5.42	5.19	5.08	5.34	5.2	4.89	5.08	4.95	4.87	5.03	5.19	5.76	5.83	6.11	5.77	5.84	6.17	6.04	6.06	6.41	6.29	5.68	5.88	6.23	6.16	6.36	5.81	5.89	6.07	6.11	6.8	6.53	6.69	7.24	6.21	6.19	6.24	5.97	7.91	8.83	7.47	6.73	6.55	7.19	10.05	6.68	10.29	8.61	7.7	8.01	7.03	7.39	6.79	8.07	6.68	6.76	5.61	5.54	5.23	5.12	4.84	4.94	5.19	5.66	4.92	7.48	6.58	37.83	32.84	32.71	32.63	13.6	6.92	12.49	9.51	6.12	0	10.87	9.99	7.93	13.53	8.32	5.46	5.86	9.29	8.25	11.3	10.48	13.26	9.48	8.93	7.24	2.41	4.1	3.42	0.79	1.13	1.51	0.3	1.9	2.07	2.06	2.97	3.66	8.82	4.22	2.6	5.59	8.23	2.52	3.18	5.61	2.8	10.57	6.39	38.15	22.41	9.55	11.83	45.76	2.43	8.77	10.9	9.49	5.6	3.02	4.57	3.11	3.2	4.25	6.86	8.33	22.15	9.92	36.02	3.2	4.88	11.68	4.67	10.02	10.71	18.34	6.22	10.13	4.59	6.24	4.72	4.1	6.22	6.36	1.17	6.93	3.32	2.53	5.13	2.77	2.99	4.35	3.56	1.71	0	0	11.8	6.71	0	2.78	3.33	2.55	2.45	2.76	3.45	2.95	2.93	3.62	2.66	2.36	2.28	3.57	2.59	1.68	2.21	3.37	2.75	2.89	3.06	2.64	3.19	2.82	2.41	2.67	2.95	2.56	2.78	3.93	2.45	12.91	13.76	11.51	11.87	14.6	13.67	11.66	10.28	10.9	8.9	15.15	11.09	10.04	10.52	16.57	12.21	10.41	13.85
HORVU3Hr1G084110	4.13	4.23	3.79	4.24	4.72	4.96	4.53	5.2	4.02	3.97	4.81	3.6	4.07	3.93	4.83	5.06	4.54	4.57	3.56	3.82	4.67	3.88	2.24	2.3	2.43	2.53	3.16	2.96	2.91	3.3	2.28	2.24	2.31	2.03	1.36	1.98	1.6	1.31	1.61	1.79	1.73	1.27	0.81	1.94	1.49	1.56	1.31	1.81	1.12	1.6	1.4	1.32	1.66	1.11	1.88	1.59	1.76	2.1	1.74	1.69	1.85	1.35	2.78	2.22	2.8	1.86	2.67	2.03	1.76	1.44	2.11	1.86	2.22	2.17	3.26	3.67	3.68	2.07	2.16	8.08	1.51	1.61	1.72	4.46	4.41	3.6	3.98	4.21	3.01	3.57	4.63	0	2.12	4.12	4.11	2.74	4.21	3.44	1.72	4.38	2.04	2.82	3.6	3.21	4.03	2.03	2.54	8.85	3.4	0.81	0.74	1.25	0.96	0	0.28	0.71	0.6	12.15	7.07	24.6	13.67	2.1	3.75	21.62	9.05	0.81	13.72	5.03	13.75	18.59	16.65	16.96	10.56	11.68	3.99	23.98	24.27	10.24	12.5	22.91	6.09	12.56	5.41	4.67	5.13	6.3	13.56	14.42	4.91	8.93	8.79	18.79	0.23	12.33	27.17	27.18	25.23	17.44	24.9	17.06	19.65	28.59	22.87	4.04	14.29	9.46	12.29	9.26	13.23	10.42	9.73	6.33	6.22	2.08	4.28	0	0	0	1.44	0	3.31	4.77	3.7	3.24	2.68	1.75	2.56	3.67	1.76	6.86	3.59	5.17	3.99	5.86	5.48	3.03	3.05	2.33	4.32	4.12	5.1	4.37	3.13	5.23	5.25	6.28	3.35	5.1	5.26	6.46	19.58	20.88	25.83	29	15.34	15.51	18.99	28.22	27.64	20.86	18.9	19.54	13.62	18.5	17.63	26.35	23.96	25.55
HORVU3Hr1G084120	3.78	2.47	2.54	3.03	2.94	2.74	2.34	2.53	3.34	4.18	4	4.34	2.94	3.77	3.31	2.6	2.83	2.69	2.36	2.01	2.76	2.3	1.03	0.78	1	1.41	2.17	1.52	1.69	1.44	0.92	0.77	1.22	1.27	0.51	0.6	0.44	0.53	0.35	0.87	0.48	0.15	0.46	0.71	0.52	0.77	0.39	0.63	0.59	0.17	0.39	0.32	0.37	3.32	3.71	4.35	4.26	4.86	4.42	4.71	5.19	4.93	7.14	6.4	6.47	2.08	2.35	1.8	1.29	0.68	2.06	2.24	3.62	2.74	2.23	2.11	1.57	3.08	1.88	2.74	1.72	1.26	4.09	5.74	5.18	4.61	4.06	8.55	9.92	5.89	8.43	0	7.45	4.68	4.75	9.94	8.03	6.76	8.7	9.19	10.33	1.32	4.87	3.4	6.12	2.04	2.98	0	0.84	0.12	0.15	0	0.12	0.53	0.13	0	0.49	26.67	0.52	0.89	0.26	0	1.03	1.53	0	0	22.41	1.32	0.48	2.34	1.94	0	21.31	44.91	21.22	1.79	1.02	1.51	0.59	0.05	0.97	0.06	2.45	2.54	1.06	0.19	5.28	0	9.18	14.56	3.48	0.32	21.88	0.75	0.07	0.4	0.35	0.84	0	0.53	0.09	1	0.21	6.38	1.13	0	0.05	0.66	0.29	0.61	1.75	0.25	0.08	2.06	0	0	0	0	3.11	0	11.51	8.8	13.14	10.62	10.5	13.75	12.89	9.52	9.8	6.38	9.86	7.61	9.49	8.17	11	15.77	8.46	12.82	14.12	10.66	10.19	10.13	11.73	10.73	11.9	7.92	11.22	8.06	6.7	10.28	0.55	0.51	1.18	0.72	1.2	1.71	0.82	0.95	0.49	1.46	0.23	0.57	0.8	0.8	1.67	0.61	0.38	0.68
HORVU3Hr1G084170	41.35	39.54	36.92	37.38	36.8	39.34	35.63	37.86	27.45	29.71	29.71	29.76	41.1	42.43	78.53	81.04	81.95	83.46	82.14	82.93	85.01	82.71	67.69	63.63	63.89	63.64	54.77	57.73	53.69	57.74	93.35	96.28	97.12	96.08	65.9	68.86	64.82	70.71	74.05	71.76	73.1	64.2	64.47	66.74	64.16	62.05	62.88	64.6	67.02	62.79	66.79	67.29	67.03	19.62	22.35	19.38	20.14	21.17	23.04	23.61	19.28	22.18	24.29	23.4	21.77	15.39	16.14	14.66	16.94	16.41	16.84	15.27	16.01	13.99	16.92	17.52	15.91	12.56	11.13	15.97	17.48	17.07	54.17	83	76.06	81.96	202.79	213.16	472.37	176.37	118.95	0	426.82	202.67	169.98	250.05	300.82	219.37	153.9	226.57	354.02	80.36	226.08	298.26	164.93	95.25	174.04	0	6.28	0.73	0.72	0.27	0.91	0.5	1.4	1.47	1.7	99.2	7.51	9.74	3.26	25.53	1.36	7.14	2.69	48.93	79.3	4.15	11.29	9.37	8.43	22.85	80.87	140.51	143.37	23.45	28.19	12.75	32.92	12.23	6.49	20.49	170.41	22.73	129.08	66.72	12.49	16.4	121.82	73.81	2.15	22.23	99.72	33.9	17.19	13.32	7.03	6.94	6.24	18.58	16.15	23.37	26.85	116.18	57.11	28.35	15.9	19.23	3.55	4.58	18.25	20.22	43.96	84.26	2.85	0	0	0	11.92	0	13.26	13.92	14.89	13.31	14.64	17.85	15.96	19.94	12.65	10.67	14.77	13.56	15.54	12.98	18.41	19.91	17.84	18.44	16.43	13.87	17.29	17.42	18.18	16.09	16.58	15.97	20.35	15.48	9.91	13.09	2.05	1.34	0.97	1.77	15.81	0.87	15.82	1.24	1.19	16.07	13.21	9.26	2.96	1.2	9.03	2.85	0.42	5.72
HORVU3Hr1G084210	1.87	1.38	1.61	1.53	1.2	1.25	1.17	1.01	0.45	0.23	0.38	0.45	2.33	3.04	5.59	5.97	5.56	5.36	6.78	7.8	6.94	6.74	11.78	10.73	10.92	11.09	8.11	7.34	7.42	7.47	18	17.67	18.78	16.89	18.43	18.13	19.44	20.57	19.28	18.65	18.39	16.75	13.77	12.97	12.52	17.61	16.58	16.71	14.38	15.27	14.83	14.36	13.22	0	0.06	0.03	0	0.06	0.08	0	0	0.14	0.09	0	0.07	0.35	0.15	0.38	0.08	0.26	0.11	0.03	0.08	0.31	0.18	0.1	0.17	0.02	0	0.07	0	0.03	2.11	2.79	2.54	3.37	2.68	1.01	9.24	2.35	0.7	0	19.97	1.32	1.37	1.57	0.87	3.74	5.91	3.31	1.24	0.78	2.53	0.84	28.2	0.62	5.42	0	0	0	0	0	0	0	0.05	0	0.24	0.67	0.13	0	0	2.27	0.28	0	0.83	1.11	0.73	1.89	0	0	0	0.07	0.36	1.21	0.27	4.63	0	0.05	0.46	0	0.07	0	2.52	1.09	9.51	0.69	0	0	3.14	0.27	0	0.21	1.86	0.96	0	0	0	0	0	0.12	0	0.14	0.05	0.33	0.23	0.76	0	0.31	0	0	0.52	0.61	1.11	13.01	0.62	0	0	0	0.14	0	0	0	0	0	0	0	0	0	0	0	0	0	0	0	0	0	0	0	0	0	0	0	0	0	0	0	0	0	0	0	0	0	0.02	0	0.04	0	0	0.03	0	0.04	0.18	0.03	0	0	0.02	0.03	0	0.05
ENSRNA049436321	0	0	0	0	0	0	0	0	0	0	0	0	0	0	0	0	0	0	0	0	0	0	0	0	0	0	0	0	0	0	0	0	0	0	0	0	0	0	0	0	0	0	0	0	0	0	0	0	0	0	0	0	0	0	0	0	0	0	0	0	0	0	0	0	0	0	0	0	0	0	0	0	0	0	0	0	0	0	0	0	0	0	0	0	0	0	0	0	0	0	0	0	0	0	0	0	0	0	0	0	0	0	0	0	0	0	0	0	0	0	0	0	0	0	0	0	0	0	0	0	0	0	0	0	0	0	0	0	0	0	0	0	0	0	0	0	0	0	0	0	0	0	0	0	0	0	0	0	1.77	0	0	0	0	0	0	0	0	0	0	0	0	0	0	0	0	0	0	0	0	0	0	0	0	0	0	0	0	0	0	0	0	0	0	0	0	0	0	0	0	0	0	0	0	0	0	0	0	0	0	0	0	0	0	0	0	0	0	0	0	0	0	0	0	0	0	0	0	0	0	0	0	0	0	0	0	0	0	0
HORVU3Hr1G084220	239.97	240.18	230.44	228.46	196.55	206.95	197.71	207.45	201.49	202.95	203.86	204.76	222.39	218.68	280.98	283.98	278.91	283.98	241.04	246.22	236.99	238.44	110.63	112.17	103.35	98.7	70.07	72.97	71.62	74.59	114.42	126.65	122.16	120.96	69.93	72.93	71.87	69.85	87.16	75.32	77.18	73.7	70.85	71.48	78.11	69.97	69.9	76.46	75.41	77.5	73.61	75.46	77.85	109.88	116.88	91.62	171.42	161.92	183.41	174.81	128.08	181.07	352.01	352.59	338.31	71.56	84.03	75.31	29.74	27.06	32.95	165.35	170.31	182.89	37	34.84	37.36	180.11	181.77	197.64	26.83	25.54	32.79	50.46	50.28	35.33	35.06	64.03	102.66	69.07	71.22	0	107.07	18.66	57.48	15.72	30.86	225.17	87.09	68.68	163.79	21.37	67.84	62.25	21.84	197.15	115.87	10.2	26.78	20.12	9.68	1.68	9.45	2.32	8.78	12.08	13.72	0	0	0	0	0	0	0.57	0	0	0	0	3.56	0.64	1.79	0	0.5	2.03	3.35	0.2	4.33	0.15	9.14	0	0.45	0.29	0	0.36	0.36	0.72	0.2	0	0.52	4.24	0	0.07	53.24	0.06	0	0.19	0.3	1.43	0.77	0	0.4	0	0	0.21	0.16	0	0.05	0.11	0	0	0	0.43	0.14	5.06	0	0	0	0	20.56	0	135.49	213.56	166.72	132.86	122.17	95.79	103.69	187.79	129.52	206.3	151.53	131.21	140.65	184.05	156.91	83.64	151.22	59.22	92.35	132.52	235.83	133.04	138.06	172.6	221.62	145.82	124.92	203.26	174.43	199.2	0.25	0.14	0.36	0.3	2.02	0.39	1.52	0.03	0.44	3.59	2.1	0.73	0.19	0.05	0.84	1.23	0.05	0.23
HORVU3Hr1G084230	0	0	0	0	0	0	0	0	0	0	0	0	0	0	0	0	0	0	0	0	0	0	0	0	0	0	0	0	0	0	0	0	0	0	0	0	0	0	0	0	0	0	0	0	0	0	0	0	0	0	0	0	0	0.04	0	0	0	0	0	0	0	0	0	0	0	0	0	0	0	0	0	0	0	0	0	0	0	0	0	0	0	0	0.09	0.09	0.13	0	0	0	0	0	0	0	0	0	0	0	0	0	0	0	0	0	0	0	0	0	0	0	0.24	0.56	0.43	0	0.17	0.49	0	0	0	0	0	2.85	0	0	0	0	0	0	0	0.13	0	0	0	0	0	0.52	0	0.51	1.18	0	0	0	0.6	0.25	0	0.31	0	0	1.35	0	0	0	0	0.71	0	0.3	0.54	2.83	0	0	0	0	0.32	0	0	0	0	0	0	0	0	0.34	0	0	0	0	0	0	0	0	0	0	0	0	0	0	0	0	0	0	0	0	0	0	0	0	0	0	0	0	0	0	0	0	0	0	0	0	0	0	0	0	0	0	0	0	0.02	0	0	0	0	0.03	0	0.01	0	0	0	0	0	0
HORVU3Hr1G084800	0	0.03	0	0	0	0	0.02	0.07	0	0	0	0	0	0	0.05	0	0.08	0.1	0.03	0	0	0	0.05	0.08	0	0.08	0.1	0.06	0.11	0.08	0.03	0.05	0.03	0.02	0.05	0.03	0.05	0.14	0	0	0	0	0	0	0.08	0	0.06	0.08	0.06	0.03	0.03	0.05	0.02	0	0	0	0	0.02	0	0	0	0.3	0	0	0	0	0	0	0	0	0	0	0	0	0	0	0	0	0	0	0	0	0.84	0.58	0.35	0.32	0	0.77	0.44	0	0	0	0.05	1.26	0.72	0.33	0.37	0	0	0.78	0.34	0.22	0.42	0.48	0	0.05	0	5.05	8.19	10.57	7.41	4.3	11.27	10.45	3.83	1.62	1.99	0	0.06	15.61	0	0	0	9.11	0	0	0	0	1.57	14.3	8.66	0	0	0	0.2	0.63	7.8	4.73	0	0	0.14	0.04	0	0.17	0	0	16.41	0	0	0	0	0.15	0	0.17	5.33	17.08	10.63	21.48	0.88	0	1.03	9.65	0.6	0	0	0	0	0.08	2.66	0.65	0	0	0	0	0	0	0	0	0.04	0	0	0	0	0	0	0	0	0	0	0	0	0	0	0.11	0	0	0	0.1	0	0	0	0	0	0	0	0	0	0	0	0	7.86	18.99	20.65	19.07	12.54	26.66	6.49	8.57	24.87	16.33	28.28	4.29	4.21	8.77	12.8	16.38	30.5	30.08
HORVU3Hr1G085180	16.74	17.99	16.47	17.57	16.21	17.57	16.35	16.09	24.7	24.14	24.08	24.92	12.71	12.36	11.38	11.89	11.26	11.25	10.14	9.82	8.34	9	3.51	3.84	4.1	4.31	8.71	6.84	7.81	8.21	4.09	4.44	5.22	4.28	1.91	1.72	2.05	1.99	1.34	1.86	1.4	1.21	1.93	1.58	1.79	1.31	2.43	1.27	1.91	1.75	1.48	2.15	1.29	16.83	19.98	22.88	13.82	20.12	20.12	16.81	23.9	16.86	17.81	15.11	17.02	14.21	11.52	11.36	8.93	8.75	6.8	11.44	14.68	11.88	12.44	8.13	11.86	10.19	11.75	14.81	9.21	11.22	10.69	11.71	13.64	14.12	27.24	21.23	123.7	32.74	33.67	0	14.88	11.8	100.6	41.03	62.47	43.18	68.77	42.33	55.65	19.94	26.48	32.88	42.29	17.08	3.75	6.59	4.72	2.9	0.5	1.58	3.09	1.49	4.52	3.36	4.81	2.27	2.26	0.04	3.48	0.96	1.26	0.52	3.04	1.17	0.08	4.97	4.77	0.27	0.98	0	0.45	1.68	0.35	3.27	1.34	0.56	2.1	1.63	1.53	0.1	1.1	6.52	2.2	0.92	3.23	2.03	0.64	1.41	0.95	0.86	2.83	2	0.26	0.27	0.41	1.82	2.61	2.65	0.33	0.38	1.99	0.25	1.29	0.9	1.74	3.58	1.24	1.55	5.63	0.26	0.85	1.14	1.47	0	0	0	9.93	0	30.52	22.46	28.19	24.86	41.58	40.07	34.18	41.39	30.12	35.88	45.47	35.87	56.56	48.75	46.92	69.66	28.46	53.79	49.62	43.4	41.27	45.82	60.44	57.43	39.71	38.51	34.93	37.32	22.28	48.72	13.92	9.2	12.13	18.08	11.99	7.02	34.96	11.69	10.15	13.64	5.62	11.93	14.46	20.89	12.04	16.23	8.02	15.93
HORVU3Hr1G085210	25.54	24.56	25.39	25.58	26.75	25.77	26.03	25.67	26.91	26.68	26.15	27.21	24.01	24.25	22.66	23.18	21.33	22.03	21.52	19.75	20.85	20.44	21.14	21.61	21.62	20.92	22.37	22.41	22.65	22.92	22.4	22.82	21.51	21.66	23.36	23.05	22.53	23.68	23.64	22.72	24.44	23.91	24.58	24.5	24.87	26.4	27.61	25.32	26.25	24.1	24	24.32	23.85	23.81	24.81	23.59	19.1	18.49	19.25	18.29	16.83	17.67	16.58	16.09	17.29	33.89	33.4	34.53	39.37	35.99	38.14	20.85	21.64	18.43	26.58	27.11	26.62	21.87	22.5	21.47	36.8	32.13	108.75	108.3	99.97	103.82	22.17	31.81	22.51	41.84	53.31	0	34.22	18.01	49.9	26.65	56.27	42.16	41.69	22.07	34.66	46.49	27.61	25.71	35.95	28.19	42.98	0	3.41	3.73	2.66	1.29	2.59	0.89	6.28	6.52	9.51	27.97	40.74	41.92	31.61	53.27	31.71	29.04	26.15	108.21	24.7	45.94	189.26	62.75	38.99	27.23	39.78	17.23	24.78	80.1	22.12	23.63	40.28	29.84	27.97	28.29	59.43	27.39	40.69	45.46	47.89	19.85	79.18	19.29	37.1	24.2	73.28	32.14	38.3	55.54	56.95	67.26	21.48	58.84	23.44	21.31	48.84	42.36	52.29	53.69	23.19	44.6	24.09	28.17	27.82	92.56	76.42	79.69	40.37	0	0	5.9	19.25	0	25.03	24.35	24.24	19.8	24.08	27.04	19.09	29.1	26.16	28.98	25.01	22.17	32.95	27.2	22.76	24	28.85	20.88	26.28	25.09	21.41	26.21	20.91	22.33	23.1	24.86	21.85	27.88	30.68	24.78	36.68	46.08	56.76	55.08	70.3	64.24	39.7	32.5	33.68	45.75	33.23	29.65	36.56	44.08	83.22	58.8	50.96	38.54
HORVU3Hr1G087510	0.43	0.86	1.39	1.91	0.33	0.54	0.97	1.37	0.52	0.71	1.02	1.38	2.51	1.27	2.76	2.27	2.89	3.86	1.9	2.29	2.18	2.37	3.55	3.92	2.97	4.04	2.05	2.57	2.48	2.02	4.64	2.62	2.97	3.81	3.88	4.22	5.39	2.77	8	4.31	3.26	4.4	2.6	2.86	1.91	4.19	1.71	4.09	3.13	3.2	3.3	5.61	3.8	0	0	0	0.86	0.32	0	0.48	0	0.97	0	0.76	1.12	4.96	0	0	1.28	0.66	0.36	1.14	0.63	0.27	1.92	0	0	0	0	0	0	0	0	1.69	0	1.8	7.81	0.46	1.88	4.02	0	0	3.37	4.5	0.54	1.96	1.04	0	0	0.43	2.34	9.36	1.88	2.28	0.43	3.87	0.45	0	0.46	0	0	0	0.36	0	0	0	0	0	0	0	0	0	0	0	0	0	0	0	0	0	0	0	0	0	0	0	0	0	0	0	0	0	0	0	0	0	0	0	0	0	0	0	0	0	0	0	0	0	0	0	0	0	0	0	0	0	0	0	0	0	0	0	0	0	0	0	0	0	0.93	0	1.77	0.61	0.61	1.24	1.65	0.59	0	2.26	0.47	29.04	14.86	1.75	3.01	3.23	0.56	1.2	1.38	2.84	3.48	2.15	1.07	2.03	1.15	1.52	1.93	1.19	0.48	3.72	4.01	1.54	2.15	0.92	1.67	2.03	1.95	4.3	1.11	0.53	0.83	1.07	1.15	0.61	1.47	2.93	1.66	1.25	0.61	1.05
HORVU3Hr1G088200	97.93	102.25	91.95	93.87	94.01	93.78	89.91	95.18	46.25	49.07	48.23	48.66	109.43	109.59	138.72	138.51	136.13	138.17	99.97	101.12	98.97	98.21	134.68	142.65	132.52	129.2	99.39	97.22	94.27	102.97	103.87	107.48	104.47	108.27	128.58	132.03	135.65	134.74	150.03	142.68	146.3	113.16	123.45	114.33	117.67	116.36	118.83	113.78	120.21	121.91	123.82	121.98	122.48	34.14	38.26	37.24	65.35	77.61	74.76	54.67	55.34	53.17	111.79	111.29	103.24	223.33	210.72	226.55	28.46	25.63	24.58	295.62	310.5	296.53	60.36	58.51	58.51	246.62	257.54	260.18	44.23	47.64	25.65	42.44	33.67	25.1	77.34	182.15	91.33	148.99	243	0	287.69	60.38	429.49	50.67	357	240.22	188.98	126.72	310.46	356.23	136.42	102.32	392.21	359.87	104.4	0	4.47	2.08	0.51	0.6	1.22	0.46	3.21	3.41	2.83	0.41	7.06	0.18	0	9.46	0.05	0.44	0.05	11.73	0.19	2.46	3.72	1.15	3.09	0	1.29	3.56	6.15	0.48	2.63	2.42	3.5	0.25	29.13	0.79	1.79	27.45	1.44	52.43	1.97	0.18	2.09	7.15	0	0.36	5.42	0.18	0.77	3.14	1.68	0.62	0	0.31	0.58	0	0.4	2.68	0.95	2.37	48.71	3.34	1.5	2.96	8.73	29.95	28.37	18.23	0.41	0	0	0	33.46	0	41.93	72.49	52.82	40.22	36.05	29.33	36.68	104.53	29.9	95.71	51.61	132.52	74.5	109.21	67.18	20.6	56.7	55.89	75.75	104.4	71.51	75.98	50.85	54.85	86.35	158.65	51.65	40.51	71.13	95.13	5.07	4.61	4.62	5.87	7.57	7.27	15.31	5.25	4.96	7.88	3.55	3.32	6.57	5.84	11.15	9.56	2.25	3.13
HORVU3Hr1G088210	9.47	9.07	9.7	9.12	14.39	13.89	13.3	13.7	7.8	6.96	8.05	7.74	9.82	10.38	11.99	12.48	12.06	11.76	12.28	11.02	11.69	11.63	7.58	8.58	7.83	8.39	12.39	11.97	12.02	11.19	10.61	10.69	11.1	10.38	8.14	7.84	8.2	6.62	7.54	7.44	7.39	7.52	7.49	7.99	7.82	11.15	10.28	9.8	10.8	7.25	7.76	7.54	7.01	1.38	2.28	2.07	2.18	2.2	1.89	1.94	1.63	1.95	3.12	3.13	2.65	10.2	9.82	9.49	6.39	8.08	7.98	9.23	10.39	9.19	9.44	7.44	7.69	8.8	8.27	9.47	5.88	5.59	9.68	8.14	8.04	8.31	24.44	8.35	5.61	9.69	10.11	0	16.38	24.44	12.76	5.74	22.22	0	0	4.24	12.29	0.16	5.77	22.54	0.06	6.74	8.66	0	0.64	0.99	0.33	0.08	0.51	0.18	2.43	1.66	3.02	0	5.68	3.1	6.99	0.68	29.3	2.01	3.13	1	1.18	17.09	4.9	2.31	0.37	1.92	0.56	0	0	4.86	1.89	5.08	3.2	2.6	7.89	8.18	2.3	18.57	2.38	1.09	4.37	3.33	1.23	0.14	10.51	8.44	0.37	11.49	0.5	1.63	3.02	3.22	0.43	1.42	4.13	2.11	3.56	0.85	1.58	11.05	0.92	5.67	10.71	6.93	22.09	0.4	1.46	6.32	12.65	0	0	0	3.69	0	6.87	7.66	6.45	5.28	9.34	5.47	3.7	8.78	8.18	7.1	9.18	7.74	9.04	8.25	7.24	6.93	9.95	5.12	10.05	7.35	7.29	10.84	8.32	7.79	5.68	8.19	6.25	8.71	11.54	5.8	4.83	2.61	3.76	2.75	2.52	3.38	4.08	3.24	2.09	1.34	1.89	2.43	3.81	4.07	2.66	2.43	1.59	1.76
HORVU3Hr1G088220	51.87	51.86	52.33	52.02	41.52	40.75	38.42	41.15	49.57	50.47	52.83	50.75	29.99	29.29	33.51	34.24	34.02	34.72	41.49	38.37	41.16	39.64	38.84	38.93	37.62	36.05	33.19	31.48	31.75	31.57	34.51	33.09	33.54	30.72	34.66	34.67	33.9	36.31	37.01	35.27	37.72	38.61	38.73	38.14	38.29	34.21	34.3	33.38	31.96	39.6	37.75	38	38.03	34.62	31	33.81	29	29.98	29.48	33.79	37.17	35.97	30.71	31.01	29.99	24.79	22.53	25.49	25.1	26.28	24.26	27.34	26.85	24.41	26.37	24.12	26.52	29.53	25.43	24.76	21.91	20.01	22.97	30.72	33.05	23.07	20.76	40.71	31.65	23.34	18.53	0	29.61	27.57	23.25	35.18	47.81	37.59	35.66	28.1	71.89	26.27	28.09	34.01	28.96	29.23	28.63	0	8.66	7.82	4.78	5.05	8.88	3.62	6.4	4.61	7.93	14.77	13.44	3.9	1	8.29	9.76	6.88	15.13	9.23	11.43	6.89	13.12	6.17	4.88	3.71	9.64	14.18	9.9	4.5	29.38	17.72	12.4	6.08	8.33	5.57	10.81	5.24	9.21	6.42	10.66	4	8.64	10.02	2.65	4.58	10.67	4.14	5.32	16.36	10.08	6.88	12.71	3.64	5.75	4.37	5.42	10.06	14.63	18.37	4.81	8.13	5.31	8.49	9.55	5.41	7.44	10.19	8.6	0	0	5.18	49.81	0	48.22	38.63	62.24	74.54	44.47	72.82	107.02	33.88	62.51	42.38	50.7	76.03	34.03	55.58	63.26	79.18	46.44	130.09	57.92	50.52	47.51	42.95	47.92	45.88	49.72	58.84	78.98	32.77	32	50.25	24.23	31.93	16.22	27.06	12.72	13.09	22.12	23.81	40.43	38.15	45.16	51.36	22.76	20.93	13.46	26.36	48.65	43.11
HORVU3Hr1G088640	0	0	0	0	0	0	0	0	0	0	0	0	0	0	0	0	0	0	0	0	0	0	0	0	0	0	0	0	0	0	0	0	0	0	0	0	0	0	0	0	0	0	0	0	0	0	0	0	0	0	0	0	0	0	0	0	0	0	0	0	0	0	0	0	0	0	0	0	0	0	0	0	0	0	0	0	0	0	0	0	0	0	0	0	0	0	0	0	0	0	0	0	0	0	0	0	0	0	0	0	0	0	0	0	0	0	0	0	0	0	0	0	0	0	0	0	0	0	0	0	0	0	0	0	0	0	0	0	0	0	0	0	0	0	0	0	0	0	0	0	0	0	0	0	0	0	0	0	0	0	0	0	0	0	0	0	0	0	0	0	0	0	0	0	0	0	0	0	0	0	0	0	0	0	0	0	0	0	0	0	0	0	0	0	0	0	0	0	0	0	0	0	0	0	0	0	0	0	0	0	0	0	0	0	0	0	0	0	0	0	0	0	0	0	0	0	0	0	0.11	0	0	0	0	0	0	0	0	0
HORVU3Hr1G088650	0	0	0	0	0	0	0	0	0	0	0	0	0	0	0	0	0	0	0	0	0	0	0	0	0	0	0	0	0	0	0	0	0	0	0	0	0	0	0	0	0	0	0	0	0	0	0	0	0	0	0	0	0	0	0	0	0	0	0	0	0	0	0	0	0	0	0	0	0	0	0	0	0	0	0	0	0	0	0	0	0	0	0	0	0	0	0	0	0	0	0	0	0	0	0	0	0	0	0	0	0	0	0	0	0	0	0	0	0	0	0	0	0	0	0	0	0	0	0	0	0	0	0	0	0	0	0	0	0	0	0	0	0	0	0	0	0	0	0	0	0	0	0	0	0	0	0	0	0	0	0	0	0	0	0	0	0	0	0	0	0	0	0	0	0	0	0	0	0	0	0	0	0	0	0	0	0	0	0	0	0	0	0	0	0	0	0	0	0	0	0	0	0	0	0	0	0	0	0	0	0	0	0	0	0	0	0	0	0	0	0	0	0	0	0	0	0	0	0	0	0	0	0	0	0	0	0	0
HORVU3Hr1G088660	40.8	41.92	41.85	41.75	29.7	29.59	30.2	29.37	44.11	42.26	42.65	44.71	15.68	15.56	14.83	15.69	15.57	16.24	15.31	15.66	16.64	15.89	11.16	11.69	11.38	11.97	11.59	12.09	12.2	11.7	12.56	12.35	11.7	12.83	7.69	8.09	9.11	8.4	6.94	7.54	8.24	7.62	9.06	7.48	8.83	8.7	9.49	8.88	9.8	8.53	7.78	8.06	8.46	35.98	37.71	42.3	33.23	32.86	32.81	32.93	37.1	31.85	24.71	25.06	24.91	31.97	33.17	34.85	39.4	40.02	40.08	28.37	26.66	23.58	28.23	30.81	29.58	27.12	27.13	25.83	40.73	36.67	9.88	9.73	12.01	10.07	8.03	14.56	10.97	14.69	14.74	0	9.47	11.99	15.91	11.52	15.5	22.25	17.85	8.92	13.51	13.26	10.67	11.67	16.43	13.83	11.54	4.75	4.5	5.41	2.29	1.74	3.51	0.75	1.94	1.11	1.88	28.74	36.82	52.96	17.75	5.44	26.14	36.3	12.65	7.4	26.67	17.21	14.33	47.67	10.04	6.92	25.61	2.52	1.73	12.95	22.03	32.65	24.27	17.35	61.38	35.81	3.84	27.6	12.93	21.97	33.32	8.03	6.76	2	32.56	34.13	6.09	25.14	30.61	39.28	46.05	62.64	22.55	30.91	42.96	15.08	26.36	10.96	10.58	4.08	60.34	29.85	24.91	53.37	36.98	15.2	20	5.01	28.49	0	0	0	23.6	0	27.11	23.81	25.78	23.09	25.93	28.87	26.27	20.92	30.71	20.51	23.32	24.35	25.76	22.26	24.43	28.81	27.16	26.14	24.65	29.77	23.74	24.71	25.98	22.76	24.45	22.56	24.03	19.82	26.93	21.37	11.31	10.27	13.67	12.96	12.07	11.68	7.91	9.48	11.17	21.72	12.21	9.69	5.37	8.51	10.93	16.75	19.76	12.75
HORVU3Hr1G088690	26.34	29.44	25.97	26.53	29.8	30.3	27.76	28.69	27.59	24.16	23.34	25.03	20.08	20.66	21.82	23.32	26.44	21.81	20.89	24.36	23.95	27.49	23.22	25.42	22.89	27.45	27.08	24.99	27.3	26.02	23.06	25.72	21.88	26.34	19.42	22.72	22.83	17.21	20.89	21.34	26.27	19.33	23.45	20.05	16.35	25.44	30.35	27.2	28.67	19.28	20.71	22.39	22.56	6.11	1.23	11.26	7.06	5.15	3.48	3.21	6.59	6.21	5.11	2.86	8.11	6.26	8.6	6.42	3.79	4.96	11.01	6.75	7.59	11.42	11.05	4.98	9.17	5.49	9.95	8.85	4.44	4.88	31.11	16.89	19.85	23.42	7.75	23.48	4.9	13.79	38.25	0	22.64	11.72	16.97	17.1	32.94	36.91	31.13	7.74	17.14	12.6	8.71	11.08	33.45	12.54	15.13	0	16.81	25.26	7.74	5.61	14.71	0.23	9.98	18.25	24.71	73.25	137.04	277.28	42.88	42.19	87.17	109.93	52.07	12.03	81.34	66.05	92.34	96.4	83	111.35	72.04	29.4	22.65	68.33	192.48	130.97	93.26	94.43	160.31	206.03	31.02	91.79	20.86	41.1	90.94	110.68	29.03	55.81	30.02	152.22	40.5	94.99	251.25	228.48	196.66	73.91	65.13	84.69	235.08	95.29	81.42	36.05	41.67	140.77	118.55	67.13	193.27	191.87	81.87	106.28	71.81	68.47	132.66	0	0	0	7.85	0	6.52	5.18	5.03	2.67	6.01	2.01	2.5	4.79	4.89	3.65	5.73	4.01	5.34	6.02	4.71	3.85	7.34	2.45	5.25	9.3	2.63	6.19	3.16	2.21	5.77	4.16	3.21	4.15	3.22	4.01	51.91	38.6	65.9	59.07	65.19	52.77	37.41	50.8	38.17	54.51	40.64	30.93	30.71	40.38	62.91	64.13	73.01	33.7
HORVU3Hr1G088700	2.54	2.75	2	2.25	2.97	4.93	3.48	2.94	3.42	2.76	3.33	2.91	3.16	3.23	2.76	2.65	3.37	2.87	1.96	3.54	2.74	3.42	2.6	3.07	3.11	2.97	2.76	2.25	2.5	2.19	3.61	3.12	3.77	2.81	2.88	2.06	2.48	2.56	2.61	2.2	2.48	2.42	3.34	3.63	1.68	3.83	2.79	3.47	2.43	3.07	3.25	2.05	2.14	1.4	0.98	0.85	0.99	1.12	1.02	1.24	0.89	0.85	1.13	1.57	1.57	1.93	1.3	1.66	1.06	1.67	1.55	1.4	1.05	1.84	1.62	1.82	1.61	1.45	1.8	2.24	2.74	1.04	14.84	13	17.82	14.97	2.77	7.08	2.46	2.41	3.36	0	2.67	5.73	0.71	0.78	5.04	3.7	6.2	3.21	3.6	3.91	2.59	3.22	3.59	15.17	4	27.21	19.22	50.61	25.51	19.48	25.11	18.81	16.72	16.4	23.07	0	5.91	36.94	28.82	1.95	10.42	18.45	7.66	0	0.65	5.96	13.9	46.83	10.89	5.63	1.85	2.96	0	9.65	9.66	3.66	7.77	15.77	6.6	3.97	0	6.67	1.03	0.6	44.69	3.76	0.06	3.17	6.17	7.32	0.67	6.81	12.87	19	30.68	40.52	8.16	8.92	7.73	19.37	8.28	0.49	3.73	0.9	2.63	9.26	6.12	4.27	6.5	0.23	1.28	1.44	5.11	0	0	0	2.13	0	2.95	1.73	2.15	1.7	1	1.73	1.92	1.94	1.56	1.73	2.63	1.2	2.51	1.49	0.95	1.01	0.93	1.4	1.93	1.76	2.35	1.75	1.9	1.96	2.47	2.02	1.92	2.57	1.77	3.11	49.59	106.64	113.13	79.55	134.84	156.21	42.92	44.25	144.76	126.74	122.4	64.29	31.28	50.34	128.37	98.91	179.02	169.83
HORVU3Hr1G088940	0	0	0	0	0	0	0	0	0.02	0	0	0.02	0	0	0	0	0	0	0	0	0	0	0	0	0	0	0	0	0	0	0	0.02	0	0	0	0.02	0	0.11	0	0	0.05	0	0	0	0	0	0	0	0	0	0	0	0	0	0	0.09	0	0	0	0	0	0.1	0.09	0	0.07	0	0	0	0	0	0	0	0	0	0	0	0	0	0	0	0	0	5.39	6.14	6.25	7.64	0	0	0.06	0	0	0	0	0	0	0	0	0	0	0	0	0	0	0	0	0	0	0	0	0	0	0	0	0	0	0	0	0	0	0	0	0	0	0	0	0	0	0.12	0	0	0	0	0	0	0	0	0	0	0	0	0	0	0	0	0	0	0	0	0	0	0	0	0	0	0	0	0	0	0	0	0	0	0	0	0	0	0	0	0	0	0	0	0	0	0	0	0	0	0	0	0	0	0	0	0	0	0	0	0	0	0	0	0	0	0	0.04	0	0	0	0	0	0	0	0	0	0	0	0	0	0	0.03	0.05	0.01	0.03	0	0.03	0.06	0.08	0	0.02	0.02	0.02	0.06	0	0.02	0	0	0.02
HORVU3Hr1G088950	0.11	0.03	0.08	0.03	0.06	0.03	0	0.07	0.16	0.03	0.02	0.06	0.1	0.02	0.03	0.07	0.03	0.03	0	0.04	0.04	0.06	0	0	0	0	0.03	0.03	0.06	0.04	0.08	0.02	0.04	0.03	0.03	0.09	0	0	0	0	0	0	0	0	0	0	0	0	0	0.04	0	0.06	0.07	0	0	0	0	0.03	0	0.02	0	0.08	0.02	0.02	0	0.08	0	0	0	0	0	0	0	0	0	0.14	0	0	0	0	0.05	0.02	1.91	2.25	2.54	2.05	0	0	0	0	0	0	0	0	0.06	0	0	0	0	0	0	0	0	0	0	0	0	3.21	5.46	4.7	3.17	0.82	2.18	1.09	1.87	0.79	1.94	0	0	3.06	1.47	0	0.25	1.46	0	0	0	0.37	14.33	5.46	0	0.9	0.05	0	0	1.24	5.04	11.26	0.41	0.17	0.13	0	0	0.28	0	0	9.49	0.53	0	0	0	0.87	0	2.41	1.52	4.29	3.61	4.56	0.65	0	1.89	0.26	0	0	0.1	0	0	0.03	1.56	0.29	0.63	0	0	0	0	0	0	0	0.01	0	0	0	0	0.04	0	0	0	0	0	0	0	0	0	0	0	0	0	0	0	0	0	0	0	0.06	0	0	0	0	0	0.14	0.65	0.36	0.61	0.56	0.93	0.82	0.67	0.42	0.1	0.12	0.07	0.22	0.47	0.58	0.98	0.37	0.1	0.16
HORVU3Hr1G089540	5	4.2	4.48	4.71	6.27	5.69	6.54	5.76	3.81	3.62	4.35	3.49	4.79	4.72	4.92	4.78	4.89	4.83	4.59	5.31	4.86	4.19	3.35	2.61	2.9	3.56	4.38	4.49	4.81	4.16	3.01	3.06	3.04	2.54	2.58	2.65	2.16	2.5	2.27	1.97	1.84	2.61	2.44	2.71	2.42	2.72	2.14	2.45	2.48	2.19	2.15	2.49	2.08	1.58	1.35	2.06	1.29	1.87	1.92	1.73	1.96	1.79	1.5	1.47	1.94	2.19	1.44	1.92	2.17	2.1	1.76	2.22	1.87	2.08	3.07	2.93	3.06	2.22	1.94	2.07	2.1	1.97	3.38	2.9	2.5	2.67	5	10.27	6.16	5.89	7.04	0	4.62	9.12	6.02	4.25	6.97	4.07	4.81	7.1	4.91	4.26	6.45	5.99	4.25	3.35	5.24	0	5.51	8.32	7.57	5.13	11.05	2.14	3.5	2.46	4.73	20.97	15.72	35.92	7.85	2.07	13.25	35.65	12	0	28.19	15.22	21.33	39.62	10.3	10.98	18.66	13.76	5.92	17.83	23.9	10.04	13.75	22.25	12.43	22.29	6.36	17.77	8.75	3.54	26.51	18.22	4.32	9.67	12.06	31.14	7.16	24.9	25.67	16.69	22.71	35.39	11.39	20.05	37.08	27.88	30.55	8.47	6.82	7.98	22.85	19.68	12.58	18.07	17.74	2.58	2.87	5.57	10.98	0	0	0	2.22	0	3.17	4.76	4.31	3.32	2.67	3.47	2.46	3.41	3.67	6.33	5.23	4.53	4.33	6.9	5.73	2.85	2.97	2.98	4.39	5.52	4.33	3.31	3.97	4.61	3.67	6.08	2.23	4.1	4.23	4.05	10.74	6.54	7.55	5.56	9.34	10.96	6.57	8.69	8.15	6.93	4.79	9.34	4.8	5.92	9.59	6.5	8.47	5.77
HORVU3Hr1G090350	53.19	54.44	53	52.38	47.83	49.55	49.41	49.73	41.55	40.61	43.28	41.8	44.35	47.44	46.32	48.12	47.41	50.37	37.26	36.97	38.89	39.36	40.34	37.42	40.35	37.33	42.19	44.39	42.56	43.44	42.41	40.06	40.75	41.91	38.52	37.03	39.5	36.24	36.05	36.14	35.9	35.62	36.56	36.66	35.24	45.02	43.08	46.41	41.33	37.34	36.24	35.14	37.39	26.05	27.82	32.98	21.02	21.95	25.37	22.34	21.67	22.52	19.07	19.78	20.61	59.81	55.49	59.03	53.31	51.51	56.85	37.29	39.93	38.74	43.6	51.45	46.09	41.34	44.89	48.8	64.21	53.07	22.67	20.68	20.82	18.88	11.27	23.81	15.31	34.14	35.46	0	22.68	9.69	22.64	11.76	24.07	37.13	29.49	8.61	13.06	17.65	14.09	14.03	22.1	21.11	32.08	0	0.45	0.99	0.55	0.16	1.42	0	4.26	2.87	3.95	2.43	5.31	3.59	0	6.62	2.24	3.69	0	16.79	6.37	0.99	3.21	5.1	4.42	0	1.85	3.51	3.51	1.88	5.24	4.1	9.16	5.56	1.98	0.35	4	0.6	10.23	11.26	6.36	0	11.47	2.98	0.06	0.42	6.11	0.37	2.15	5.38	0	3.93	5.2	11.08	5.64	0	2.31	8.96	8.65	0.11	6.66	9.16	6.73	1.48	2.17	21.04	22.15	19.61	1.06	0	0	0	23.09	0	21.99	26.11	18.52	18.44	25.2	25.36	16.11	23.61	24.26	21.15	14.94	16.33	33.88	14.6	12.4	17.91	34.28	13.67	20.96	18.93	15.77	22.4	19.15	16.45	16.29	16.06	17.22	24.34	34.76	16.4	34.58	32.36	60.94	36.63	96.62	68.47	32.88	29.75	15.38	33.41	23.76	14.07	25	33.16	135.07	50.52	20.28	21.4
HORVU3Hr1G090360	38.88	41.04	41.02	39.86	52.65	49.61	52.14	49.36	36.79	36.8	35.99	35.92	50.7	51.41	50.56	53.17	51.61	51.56	59.49	56.3	56.17	56.75	44.24	45.22	44.36	46.24	43.46	40.73	41.66	41.31	42.78	43.15	43.13	43.94	44.08	44.65	44.32	42.62	42.08	42.27	43.97	40.57	41.17	39.39	40.01	43.89	46.48	41.19	45.05	39.17	40.12	39.44	39.79	15.08	15.18	13.44	16.59	14.82	16.84	15.29	13.94	19.16	20.94	21.46	22.32	23.34	23.87	21.59	24.71	23.7	24.34	23.97	22.69	23.56	23.77	25.53	22.44	22.7	21.39	19.14	21.69	18.75	58	58.35	54.94	57.73	50.67	48.21	47.84	37.79	42.61	0	44.8	59.49	51.85	66.01	47.76	40.16	46.98	53.1	48.21	38.8	54.81	54.29	37.13	37.52	55.07	25.48	33.04	34.87	18.19	10.51	23.23	4.69	13.29	13.72	16.58	8	21.77	23.35	39.5	13.23	46.78	27.22	15.02	12.64	13.23	38.37	17.05	16.55	7.88	12.17	13.47	14.31	8.33	28.55	18.47	35.06	21.4	18.23	21.41	15.61	5.91	54.42	33.23	13.29	44.5	13.51	22.64	6.83	18.66	26.58	19.34	68.97	25.32	22.74	12.78	18.26	11.23	43.48	21.06	19.52	30.44	16.82	12.81	5.92	22.72	37.66	11.08	19.56	46.31	9.89	9.52	16.29	19.91	0	0	0	23.97	0	27.23	29.99	29.89	22.91	23.51	20.15	15.93	25.82	22.72	34.18	27.16	24.45	23.85	33.04	30.21	15.88	21.18	14.86	26.66	26.13	29.76	24.07	25.47	26.58	32.79	37.7	19.08	23.92	30.99	34.07	135.03	106.81	95.37	102.54	80.58	79.19	108.25	129.03	127.91	105.22	126.19	126.37	90.3	106.51	75.06	96.5	122.66	113.41
ENSRNA049435081	0	0	0	0	0	0	0	0	0	0	0	0	0	0	0	0	0	0	0	0	0	0	0	0	0	0	0	0	0	0	0	0	0	0	0	0	0	0	0	0	0	0	0	0	0	0	0	0	0	0	0	0	0	0	0	0	0	0	0	0	0	0	0	0	0	0	0	0	0	0	0	0	0	0	0	0	0	0	0	0	0	0	0	0	0	0	0	0	0	0	0	0	0	0	0	0	0	0	0	0	0	0	0	0	0	0	0	0	0	0	0	0	0	0	0	0	0	0	0	0	0	0	0	0	0	0	0	0	0	0	0	0	0	0	0	0	0	0	0	0	0	0	0	0	0	0	0	0	0	0	0	0	0	0	0	0	0	0	0	0	0	0	0	0	0	0	0	0	0	0	0	0	0	0	0	0	0	0	0	0	0	0	0	0	0	0	0	0	0	0	0	0	0	0	0	0	0	0	0	0	0	0	0	0	0	0	0	0	0	0	0	0	0	0	0	0	0	0	0	0	0	0	0	0	0	0	0	0
ENSRNA049435077	0	0	0	0	0	0	0	0	0	0	0	0	0	0	0	0	0	0	0	0	0	0	0	0	0	0	0	0	0	0	0	0	0	0	0	0	0	0	0	0	0	0	0	0	0	0	0	0	0	0	0	0	0	0	0	0	0	0	0	0	0	0	0	0	0	0	0	0	0	0	0	0	0	0	0	0	0	0	0	0	0	0	0	0	0	0	0	0	0	0	0	0	0	0	0	0	0	0	0	0	0	0	0	0	0	0	0	0	0	0	0	0	0	0	0	0	0	0	0	0	0	0	0	0	0	0	0	0	0	0	0	0	0	0	0	0	0	0	0	0	0	0	0	0	0	0	0	0	0	0	0	0	0	0	0	0	0	0	0	0	0	0	0	0	0	0	0	0	0	0	0	0	0	0	0	0	0	0	0	0	0	0	0	0	0	0	0	0	0	0	0	0	0	0	0	0	0	0	0	0	0	0	0	0	0	0	0	0	0	0	0	0	0	0	0	0	0	0	0	0	0	0	0	0	0	0	0	0
HORVU3Hr1G094140	0	0	0	0	0	0	0	0	0	0	0	0	0	0	0	0	0	0	0	0	0	0	0	0	0	0	0	0	0	0	0	0	0	0	0	0	0	0	0	0	0	0	0	0	0	0	0	0	0	0	0	0	0	0	0	0	0	0	0	0	0	0	0	0	0	0	0	0	0	0	0	0	0	0	0	0	0	0	0	0	0	0	1.68	2.34	2.52	2.02	0	0	0	0	0	0	0	0	0	0	0	0	0	0	0	0	0	0	0	0	0	0	4.59	1.14	1.24	0	1.59	0.33	2.45	0.92	1.8	0	0	0.66	0	0	0.06	0	0	0	0	0	5.37	0.03	0	0	0	0	0	0.17	1.51	0.05	0.35	0	0.19	0.55	0	0.56	0	0	0	0	0.03	0	0.24	0.25	0.97	0.37	0	0.37	0	0	0	0	3.19	0	0	0	0	0	0	0	0.32	0.42	1.39	0.18	0	0	0	0	0	0	0	0	0	0	0	0	0	0	0	0	0	0	0	0	0	0	0	0	0	0	0	0	0	0	0	0	0	0	0	0	0	0	0	0	0.03	0	0	0.04	0	0	0	0	0	0	0	0	0.05	0.05	0	0
HORVU3Hr1G094150	0	0	0	0	0	0	0	0	0	0	0	0	0	0	0	0	0	0	0	0	0	0	0	0	0	0	0	0	0	0	0	0	0	0	0	0	0	0	0	0	0	0	0	0	0	0	0	0	0	0	0	0	0	0	0	0	0	0	0	0	0	0	0	0	0	0	0	0	0	0	0	0	0	0	0	0	0	0	0	0	0	0	0	0	0	0	0	0	0	0	0	0	0	0	0	0	0	0	0	0	0	0	0	0	0	0	0	0	0	0	0	0	0	0	0	0	0	0	0	0	0	0	0	0	0	0	0	0	0	0	0	0	0	0	0	0	0	0	0	0	0	0	0	0	0	0	0	0	0	0	0	0	0	0	0	0	0	0	0	0	0	0	0	0	0	0	0	0	0	0	0	0	0	0	0	0	0	0	0	0	0	0	0	0	0	0	0	0	0	0	0	0	0	0	0	0	0	0	0	0	0	0	0	0	0	0	0	0	0	0	0	0	0	0	0	0	0	0	0	0	0	0	0	0	0	0	0	0
HORVU3Hr1G094160	0.31	0.26	0.23	0.35	0.23	0.31	0.26	0.19	0.26	0.28	0.4	0.22	0.23	0.17	0.13	0.27	0.18	0.14	0.15	0.17	0.16	0.1	0.1	0.13	0.11	0.1	0.14	0.16	0.18	0.14	0.08	0.11	0.08	0.12	0.08	0.13	0.05	0.13	0.17	0.09	0.28	0.09	0.2	0.18	0.18	0.19	0.11	0.05	0.13	0.16	0.13	0.12	0.13	0.24	0.25	0.24	0.41	0.31	0.27	0.23	0.28	0.23	0.31	0.32	0.39	0.43	0.33	0.44	0.09	0.24	0.26	0.34	0.33	0.31	0.27	0.22	0.37	0.28	0.4	0.53	0.38	0.38	0	0	0	0	0	0	0	0	0	0	0	0	0	0	0	0	0	0	0	0	0	0	0	0	0	0	0	0	0	0	0	0	0	0	0	0	0.02	0.02	0	0	0	0	0	0	0	0	0	0	0	0	0	0	0	0	0	0	0	0	0	0	0	0	0	0	0	0	0	0	0	0	0	0	0	0.03	0	0	0	0	0	0	0	0	0	0	0.09	0	0	0	0	0	0	0	0	0	0	0	0.66	0	0.31	0.64	0.3	0.28	0.4	0.17	0.19	0.67	0.28	0.65	0.41	0.43	0.55	0.41	0.19	0.18	0.2	0.11	0.29	0.45	0.54	0.41	0.37	0.27	0.4	0.53	0.27	0.42	0.59	0.49	0	0	0.01	0	0.02	0.02	0	0	0	0.01	0	0	0	0	0	0	0	0
HORVU3Hr1G094170	0	0	0	0	0	0	0	0	0	0	0	0	0	0	0	0	0	0	0	0	0	0	0	0	0	0	0	0	0	0	0	0	0	0	0	0	0	0	0	0	0	0	0	0	0	0	0	0	0	0	0	0	0.04	0	0	0	0	0	0	0	0	0	0	0	0	0	0	0	0	0	0	0	0	0	0	0	0	0	0	0	0	0	0	0	0	0	0	0	0	0	0	0	0.1	0	0.76	0.09	0.28	0	0	0	0.39	0.23	0.08	0	0.05	0	0.08	0	0	0	0	0	0	0	0	0	0	0	0	0	0	0	0	0	0	0	0	0	0	0	0	0	0	0	0	0	0	0	0	0	0	0	0	0	0	0	0	0	0	0	0	0	0	0	0	0	0	0	0	0	0	0	0	0	0	0	0	0	0	0	0	0	0	0	0	0	0	0	0	0	0	0	0	0	0	0	0	0	0	0	0	0	0	0	0	0	0	0	0	0	0	0	0	0	0	0	0	0	0	0	0	0	0	0	0	0	0	0	0	0	0	0	0	0	0	0	0	0
HORVU3Hr1G094250	8.65	8.51	8.86	9.05	16.25	15.87	15.39	16.42	8.32	7.58	8.41	8.24	50.44	52.24	49.88	49.85	48.89	50.3	50.2	50.99	51.7	51.07	48.12	51.26	47.48	46.87	68.94	71.78	72.24	70.61	55.82	56.3	54.73	57.29	31.79	29.55	31.33	31.58	31.92	34.43	33.07	29.8	31.15	30.59	31.04	37.83	36.06	37.8	37.52	32.3	30.61	31.32	32.24	0.55	0.61	0.29	0.94	0.95	1.22	0.59	0.17	0.9	1.9	1.63	1.61	1.45	0.91	1.53	1.27	0.88	1.08	2.91	2.64	3.39	1.72	1.73	1.99	1.09	1.21	1.47	0.28	0.27	1.55	2.09	2.1	0.97	10.33	11.12	1.87	7.45	3.65	0	46.72	18.19	4.82	0.47	3.5	0.6	1	4.52	0.76	6.95	6.92	4.54	14.11	8.37	19.22	0	2.77	0.72	0.44	0.51	0.72	0.69	2.1	1.05	2.17	0	0	0	0	0	0	0	0	0	0	0	0	0	0	0	0	0	0	0	0	0	0	0	0	0	0	0.19	0	0	0	0	0	0	0	0	0	0	0	0	0	0	0	0	0	0	0	0	0	0	0	0	0	0	0	0	0	0	0	0	0	0	1	0	1.15	1.64	2.44	0.78	0.37	0.72	0.67	4.51	0.77	2.96	2.41	1.29	1.75	3.52	1.53	0.6	1	0.43	1.44	1.99	2.44	1.03	0.92	1.11	1.6	3.16	0.89	0.8	2.19	2.87	0	0	0.02	0.08	0	0.11	0	0	0.05	0.06	0.02	0	0.03	0	0.04	0.12	0	0.02
HORVU3Hr1G094300	2.55	2.47	2.56	2.59	2.88	3.03	2.99	3.76	3.38	3.55	4.02	3.86	3.76	2.88	1.73	2.19	1.75	2.07	1.38	1.36	1.45	1.67	1.02	1.3	0.84	0.9	2.22	2.12	2.28	2.24	1.05	0.79	0.96	0.82	0.69	0.67	0.77	0.38	0.82	1.31	1.14	0.86	0.9	1.16	0.74	1.02	1.13	0.76	0.48	0.69	0.85	0.73	0.59	4.14	3.69	3.5	3.57	4.43	4.42	4.43	3.62	4.43	3.52	2.27	4.23	5.28	7.39	6.93	6.94	6.44	5.68	5.15	5.4	5.03	8.03	10.19	9.36	5.39	3.52	3.55	4.46	4.31	8.95	11.63	12.67	13.83	2.15	5.6	4.15	6.82	4.13	0	7.01	2.42	5.84	3.6	12.06	1.79	1.14	0.95	7.17	3.88	1.81	4.91	1.16	2.6	1.61	0	0.15	0.24	0.23	0	0.32	0	0.75	1.68	1.19	0	0.02	0	0	0	0	0.18	0	0	0.38	0	0	0	0	0	0	0.35	0.16	0	0	0	0	0.05	0	0	0	0	0	0	0.08	0	0	0.31	0	0.01	0	0	0.09	0	0	0	0	0.24	0	0	0.21	0	0	0	0	0	0	0	0	0	0	0	0	0	0	9.33	8.87	0	17.85	15.09	14.2	12.75	18.91	24.43	18.89	11.55	20.52	8.07	11.83	10.95	14.12	7.65	10.22	20.73	19.69	16.23	17.31	13.41	16.67	17.42	19.54	19.93	9.11	7.52	15.71	16.58	16.79	7.66	0	0	0.02	0	0	0.01	0.06	0	0	0.03	0	0.02	0.1	0	0	0	0.02	0
HORVU3Hr1G094320	13.22	13.66	13.39	12.27	16.82	15.6	16.33	16.58	11.5	9.35	9.69	10.79	7.36	7.49	12.75	13.07	12.6	12.01	10.84	10.73	10.59	11.54	2.88	2.52	2.59	2.93	5.46	6.31	5.71	4.97	2.71	2.7	2.23	2.77	0.98	1.06	1.07	1.64	1.04	1.26	1.56	0.98	1.26	1.14	1.44	1.94	2.11	2.22	1.67	1.01	1.13	1.2	0.99	0.6	0.39	0.59	1.02	1.36	1.21	0.99	0.65	1.33	1.52	1.1	1.25	0.34	0.37	0.65	0.26	0.13	0.08	1.34	0.57	0.23	0.21	0.25	0.12	0.35	0.46	0.87	0.22	0.34	7.35	9.92	9.44	8.06	0.89	0	0.43	0.06	0	0	1.18	0.47	0	0.04	0	0	0	0.05	0.06	0.29	0	1.38	0.1	0.18	0.15	6.1	7.83	0.75	0.47	0	1.92	0.12	0.79	0.42	0.56	0	0	0.57	0	0	0.19	0	0	0	0	0	2.81	0.24	0	0	0	0	0	0	1.98	0	0	0	0.06	0.12	0	0.05	0	0	0	0	0.03	0	0.05	0.07	0	0.22	0	1.05	0	0	0	0	1.04	0	0	0	0	0	0	0	0	0.08	1.53	0	0	0	0	0	0	0	0.31	0	9.49	13.06	14.57	9.71	9.88	12.46	6.9	14.39	11.34	12.87	14.48	9.05	14.61	13.7	11.78	15.88	18.49	12.18	8.85	10.19	16.86	14.96	12.35	8.44	14.33	13.39	9.07	12.37	10.41	10.12	0.1	0.03	0	0	0	0.04	0	0.03	0	0.04	0.01	0	0.08	0	0.04	0.08	0	0
HORVU3Hr1G094330	18.45	17.58	19.35	20.08	29.37	31.67	30.89	29.97	26.72	27.96	29.48	29.9	24.1	24.01	22.59	24.96	25.17	24.56	21.04	22.78	23.41	23.38	10.27	9.68	8.97	11.08	9.04	8.49	9.77	9.56	10.14	10.79	10.82	9.6	5.97	5.75	6.37	6.52	6.24	3.81	5.25	2.75	4.7	3.92	6.48	4.84	6.01	6.24	7.49	3.98	4.68	4.7	4.34	5.78	8.13	2.58	7.66	7.67	8.85	7.42	7.15	10.15	4.13	5.21	8.09	4.08	5.42	7.23	5.21	7.6	4.25	4.2	5.06	5.19	10.98	12.05	11.38	4.87	4.93	4.91	5.05	3.82	38.32	38.99	41.46	44	29.49	48.29	38.34	48.77	46.31	0	30.61	42.48	32.74	34.98	29.64	23.67	28.6	36.94	24.32	24.04	35.2	24.78	22.18	22.73	38.53	30.78	19.93	34.46	12.85	9.63	19.65	5.55	9.2	9.22	19.65	59.03	35.76	33.91	28.64	22.03	44.2	31.74	17.31	10.8	35.24	53.86	24.19	19.18	45.94	49.16	19.89	24.98	36.71	43	26.81	6.83	6.69	18.39	23.54	16.51	20.4	38.75	15.66	3.35	36.39	65.23	6.25	3.36	11.9	16.81	3.32	37.91	13.4	26.61	14.22	15.98	33.92	25.58	18.01	42.13	20.42	6.86	6.2	16.02	8.57	37.89	16.81	15.05	58.29	6.51	11.77	16.53	28.71	0	0	0	13.54	0	15.36	15.41	17.76	11.87	12.06	8.67	7.12	15.39	11.44	24.11	16.18	22.1	12.87	19.76	19.72	6.61	10.89	7.64	16.27	15.92	16.34	14.06	12.09	14.9	12.52	23.87	9.93	13.42	19.39	15.65	46.91	59.81	73.55	70.17	63.81	71.85	46.05	62.1	56.47	36.1	42.85	35.81	31.21	50.65	57.67	63.2	50.62	54.33
HORVU3Hr1G094340	107.62	105.33	107.08	108.73	113.78	116.64	116.11	112.77	62.4	60.53	60.16	62.47	197.88	202.89	239.37	241.75	240.65	235.97	214.59	213.06	220.82	212.62	328.28	324.49	328.68	323.81	301.12	304.83	306.76	305.25	297.04	296.86	301.23	296.93	326.16	333.29	332.27	343.54	339.36	344.46	338.45	348.16	336.34	342.29	345.21	292.77	297.09	298.88	293.59	343.98	347.08	349.94	348.02	2.13	2.44	2.14	11.94	14.96	13	7.11	6.42	5.4	28.18	27.51	27.69	11.29	9.79	10.82	7.37	6.06	5.66	40.97	38.75	38.12	16.5	15.57	15.72	16.62	18.27	17.24	2.81	3.18	0.12	0.23	0.08	0.29	3.97	0.36	4.61	1.34	0.04	0	110.69	15.22	1.61	0.23	0.9	17.25	2.55	6.92	0.65	0.69	1.28	13.35	2.39	1.68	11.27	0	0.05	0	0	0	0.04	0	0.35	0	0.53	0	0.04	0.13	0	0	0	0.03	0	0	0.06	0	0	0.05	0	1.17	0	0	0	0.38	0	0	0.08	0.24	0	0	0	0	0	0	0.09	0.23	0.24	0	0	0.08	0	0.03	0.46	0	0	0	0	0.07	0.07	0.32	0.2	0.06	0.48	0	0.08	0.02	0	0	0	0.07	0	0	0	0	0	0	25.46	0	3.88	7.01	10.23	2.3	0.9	0.41	0.77	10.81	0.78	15.75	5.32	3.36	3.42	20.94	7.48	0.45	1.11	0.18	2.72	4.4	5.68	2.01	2.06	9.28	13.46	13.55	1.11	3.45	6.54	30.52	0.02	0.01	0.09	0.08	0.06	0.06	0.02	0.03	0.18	0.06	0.06	0.02	0.03	0.06	0.1	0.03	0.05	0.01
HORVU3Hr1G094360	0.08	0.05	0.03	0.11	0.18	0.33	0.17	0.29	0.19	0.16	0.22	0.13	1.61	1.68	0.99	0.73	1.08	0.88	1.21	1.02	1.36	1.18	3.96	4.07	4.19	3.8	3.56	4.18	3.85	4.57	2.65	3.43	3.26	2.87	5.71	5.43	5.8	5.08	7.12	6.36	5.4	5.81	6.58	6.44	6.66	4.9	4.94	4.53	4.47	6.1	5.97	5.85	5.69	0.09	0.04	0	0.07	0.03	0	0	0	0.04	0.07	0	0.03	0.25	0.04	0.04	0.14	0.04	0.36	0.4	0.5	0.45	0.08	0.27	0.12	0	0	0	0.04	0	0	0.05	0	0	0.05	0	0	0	0	0	0	0	0	0	0	0	0	0.05	0	0	0	0	0	0	0	0	0	0	0	0	0	0	0	0	0	0	0	0	0	0	0	0	0	0	0	0	0	0	0	0	0	0	0	0	0	0	0	0	0	0	0	0	0	0	0	0	0	0	0	0	0	0	0	0	0	0	0	0	0	0	0	0	0	0	0	0	0	0	0	0	0	0	0	0	0	0	0	0	0	0	0.07	0	0	0	0	0	0	0	0	0	0	0	0	0	0	0	0	0	0	0	0	0	0	0	0	0	0	0	0	0	0	0	0	0	0	0	0	0	0	0	0.03	0	0	0	0	0
HORVU3Hr1G095420	23.53	22.89	21.88	21.61	20.57	22.23	20.03	21.25	16.03	18.67	18.28	15.73	23.52	25.22	25.52	25.16	21.99	23.74	20.83	20.87	20.34	20.27	22.02	19.39	21.34	20.53	28.08	28.24	27.67	29.15	25.66	22.64	23.29	22.04	24.32	23.48	24.25	24.05	23.62	23.98	23.12	23.48	23.35	23.03	26.48	23.68	25.55	23.16	26.68	22.23	23.62	22.72	23.46	7.99	8.76	15.79	6.91	8.04	7.25	7.84	14.73	7.01	8.43	8.87	8.37	14	11.44	15.35	15.4	13.13	10.92	9.09	11.79	10.11	14.38	11.05	11.05	10.78	11.65	14.34	11.94	12.8	18.22	15	14.17	13.98	25.83	20.5	23.2	21.53	38.4	0	15.77	26.77	27.44	33.68	25.34	32.38	42.67	39.49	22.39	24.12	30.23	26.47	60.78	20.43	25.9	8.22	8.54	6.69	2.7	5.6	5.37	3.22	6.21	3.58	6.84	24.44	21.27	21.12	43.6	35.5	51.78	32.77	52.84	42.72	29.38	29.6	33.42	20.78	47.69	80.97	47.53	82.64	53.63	30.38	29.17	36.71	20.31	26.7	22.76	26.96	145.88	32.19	34.98	15.09	24.21	29.81	40.47	87.89	29.71	20.78	68.02	17.78	27.49	24.49	20.64	21.74	32.33	43.23	14.4	34.77	46.45	48.68	46.8	225.6	8.02	33.55	26.83	17.43	33.27	20.29	18.61	31.44	43.21	0	0	10.83	18.69	0	13.37	10.81	13.58	9.78	9.15	12.16	12.49	11.65	13.79	14.32	13.35	13.09	13.38	14.87	13.23	9.34	12.1	10.15	13.99	13.31	13.8	15.22	13.62	14.85	13.57	19.37	11.02	15.58	17.78	14.95	51.62	54.69	34.93	41.09	31.14	34.3	38.42	46.54	84.42	71.57	78	99.6	46.51	38.18	30.79	41.44	77.07	78.47
HORVU3Hr1G095430	0	0	0	0	0	0	0	0	0	0	0	0	0	0	0	0	0	0	0	0	0	0	0	0	0	0	0	0	0	0	0	0	0	0	0	0	0	0	0	0	0	0	0	0	0	0	0	0	0	0	0	0	0	0	0	0	0	0	0	0	0	0	0	0	0	0	0	0	0	0	0	0	0	0	0	0	0	0	0	0	0	0	0.22	0.47	0.13	0.14	0	0	0	0	0	0	0	0.07	0	0.07	0	0	0.16	0	0	0	0	0	0	0	0	0	0.59	0.1	0	0.21	0.18	0	0.11	0	0.32	0	0	0.42	0	0	0	0	0	0	0	0	0.5	0	0	0	0	0	0	0	0	0	0.78	0	0	0	0	0	0	0	0	0	0	0	0	0.04	0	0	0	0	0	0	0	0	0	0	0	0	0	0	0	0	0	0	0	0	0	0	0	0	0	0	0	0	0	0	0	0	0	0	0	0	0	0	0	0	0	0	0	0	0	0	0	0	0	0	0	0	0	0	0	0	0	0	0	0	0.06	0.02	0.41	0.46	0.09	0	0	0	0	0.02	0	0	0.46	0.21	0	0
HORVU3Hr1G095900	0	0	0	0	0	0	0	0	0	0	0	0	0	0	0	0	0	0	0	0	0	0	0	0	0	0	0	0	0	0	0	0	0	0	0	0	0	0	0	0	0	0	0	0	0	0	0	0	0	0	0	0	0	0	0	0	0	0	0	0	0	0	0	0	0	0	0	0	0	0	0	0	0	0	0	0	0	0	0	0	0	0	0	0	0	0	0	0	0.1	0	0	0	0	0	0	0	0	0	0	0	0	0	0	0	0	0	0	0	0	0	0	0	0	0	0	0	0	0	0	0	0	0	0	0	0	0	0	0	0	0	0	0	0	0	0	0	0	0	0	0	0	0	0	0	0	0	0	0	0	0	0	0	0	0	0	0	0	0	0	0	0	0	0	0	0	0	0	0	0	0	0	0	0	0	0	0	0	0	0	0	0	0	0	0	0	0	0	0	0	0	0	0	0	0	0	0	0	0	0	0	0	0	0	0	0	0	0	0	0	0	0	0	0	0	1.18	1.24	0	0	0	0	0	0	0	0	0.94	0	0	0
HORVU3Hr1G099990	0	0	0	0	0	0	0.05	0	0	0	0	0	0.05	0.16	0	0	0	0.11	0	0	0	0	0.05	0.05	0.14	0.24	0.27	0.32	0.49	0.31	0.05	0.05	0	0.05	0.15	0.2	0.16	0	0.32	0.15	0.32	1.7	1.16	1.11	0.84	0.13	0.26	0.12	0.25	1.19	0.91	0.82	1.3	0	0	0	0	0	0	0	0	0	0	0	0	0	0	0	0	0	0	0	0	0	0	0	0	0	0	0	0	0	0	0	0	0	0	0	0	0	0	0	0	0	0	0	0	0	0	0	0	0.24	0	0	0	0	0	0	0	0	0	0	0	0	0	0	0	0	0	0	0	0	0	0	0	0	0	0	0	0	0	0	0	0	0	0	0	0	0	0	0	0	0	0	0	0	0	0	0	0	0	0	0	0	0	0	0	0	0	0	0	0	0	0	0	0	0	0	0	0	0	0	0	0	0	0	0	0	0	0	0	0	0	0	0	0	0	0	0	0	0	0	0	0	0	0	0	0	0	0	0	0	0	0	0	0	0	0	0	0	0	0.28	2.86	1.54	5.71	5.94	0	0	0.16	0.46	0.11	0	0	0	4.81	2.09	0.32	0.07
HORVU3Hr1G100030	0.44	0.43	0.34	0.43	0.51	0.63	0.64	0.65	0.29	0.26	0.22	0.28	0.61	0.64	0.68	0.65	0.73	0.73	0.71	0.76	0.67	0.8	0.65	0.72	0.48	0.5	1.56	1.46	1.37	1.41	0.77	0.71	0.85	0.69	0.61	0.53	0.67	0.71	0.88	0.86	0.45	1.37	0.97	1	0.96	0.79	1.16	1.08	1.01	0.89	1.03	0.99	0.86	0.03	0.03	0.04	0.05	0.09	0.08	0.17	0	0.03	0.09	0.09	0.19	0	0	0.03	0.02	0.1	0.03	0.04	0	0	0	0.03	0.02	0	0	0	0.05	0.01	0.87	0.81	0.91	1.17	0.1	0.06	0.77	0.19	0	0	0.02	0.1	0.08	0.1	0.14	0.31	0.36	1.07	0.22	0.17	0.19	0.26	0.08	0.31	1	0	0.04	0	0.07	0	0	0.31	0	0	0	0	0	0	0	0	0	0	0	0	0	0	0	0	0	0	0	0	0	0	0	0	0	0	0.13	0	0	0	0.04	0	0	0	0	0	0	0	0	0	0	0	0	0	0	0	0	0	0	0	0	0	0	0	0	0	0	0	0	0	0	0	0	0	0.21	0	0	0.05	0.03	0	0	0	0.06	0	0	0.02	0.1	0	0.05	0	0	0.07	0.05	0.06	0.05	0.05	0	0	0	0.04	0.11	0.03	0.01	0.03	0	0.03	0	0	0.06	0.09	0.12	0.12	0.03	0	0.01	0.05	0.01	0	0.01	0	0.13	0.06	0.03	0
HORVU3Hr1G100040	1.01	1.82	1.32	1.26	1.84	1.98	2.22	2.88	1.32	1.43	1.7	1.72	1.94	1.55	2.13	1.85	2.22	2	2.02	1.96	1.54	1.26	0.81	0.68	0.77	0.89	1.27	1.17	0.89	0.97	0.93	0.63	0.77	0.75	0.47	0.52	0.45	0.49	0.3	0.28	0.75	0.35	0.64	0.82	1.09	0.47	0.95	0.39	0.54	0.82	0.77	0.28	0.49	0.34	0.47	0.6	0.58	0.56	0.52	0.43	0.51	0.69	0.84	1.43	0.89	0.56	0.58	0.41	0.31	0.11	0.58	0.19	0.88	0.27	0.29	0.4	0.43	0.86	0.39	0.43	0.4	0.08	7.5	10.24	10.45	9.45	2.58	3.47	3.16	1.83	6.74	0	0.92	2.83	2.09	2.44	3.27	3.57	1.75	2.43	1.34	2.6	2.21	2.23	2.22	2.23	1.88	0	6.44	11.3	9.19	2.09	15.85	5.63	5.65	8.92	7.75	8.65	2.46	5.46	6.77	0	5.71	5.18	10.49	2.26	2.75	11.29	9.54	5.05	4.24	11.21	0.3	2.55	0.78	8.69	4.84	2.21	5.53	1.65	4.15	4.04	0	5.82	1.17	0.34	7.48	4.71	0.86	0	0	5.35	1.1	10.57	4.35	3.34	2.57	6.08	10.6	7.56	2.52	13.44	8.29	0.83	0.51	11.78	2.42	3.79	4.21	5.42	5.79	1.51	0.28	3.3	12.13	0	0	0	0.27	0	0.9	0.53	0.6	0.61	0.45	0.39	0.52	0.26	0.27	1.08	1.17	0.9	0.75	1.55	1.03	0.62	0.69	0.44	1.29	0.49	0.55	0.59	0.94	0.42	0.66	0.8	0.73	0.43	0.4	0.37	8.59	11.72	20.91	19.07	19	14.95	9.84	10.26	11.57	14.53	10.57	8.43	7.41	9.88	17.22	16.59	12.65	14.97
HORVU3Hr1G100050	0	0	0	0	0	0	0	0	0	0	0	0	0	0	0	0	0	0	0	0	0	0	0	0	0	0	0	0	0	0	0	0	0	0	0	0	0	0	0	0	0	0	0	0	0	0	0	0	0	0	0	0	0	0	0	0	0	0	0	0	0	0	0	0.07	0	0	0	0	0	0	0	0	0	0	0	0	0	0	0	0	0	0	0	0	0	0	0	0	0	0	0	0	0	0	0	0	0	0	0	0	0	0	0	0	0	0	0.07	0	0	0	0	0	0	0	0	0	0	0	0.28	0.94	2.63	0	0.37	0.62	0	0	0.25	0	0	0	0	0	0	0	0	0	0.73	0	0.36	0.53	0.49	0.38	0	0	0.31	0	0.66	1.82	0	0	1.16	0.99	0	0	0.25	0.57	0	0	0.49	1.74	0.42	0	0.8	0	0	0	0.52	0.4	0.93	0.26	0	0	0.28	0	1.52	0	0	19.12	0	0	0	0	0	0	0	0	0	0	0	0	0	0	0	0	0	0	0	0	0	0	0	0	0	0	0	0	0	0	0	0	0	0	0	0	0	0	0	0	0	0	0	0	0	0	0	0	0	0.03
HORVU3Hr1G100060	0.02	0.06	0.08	0.02	0	0.11	0	0	0.07	0.02	0.07	0.05	0	0	0	0.03	0	0	0.05	0.05	0	0	0	0	0	0	0	0	0	0	0	0	0.02	0.02	0.05	0.02	0.18	0.23	0.08	0	0	0.07	0	0.07	0.14	0.06	0	0	0.06	0.08	0.11	0.1	0.08	0.08	0.2	0.07	0.05	0.05	0.06	0	0	0.12	0.15	0	0	0	0	0	0.11	0	0	0	0	0	0	0	0	0	0	0	0	0	0.53	0.3	0.77	0.25	0	0	0	0	0	0	0	0	0	0	0	0	0	0	0	0.07	0	0	0	0	0	7.82	0.19	6.34	0	0	0	0	0.12	0.15	0.09	0	0	3.86	0	0	3.86	0	0	0	0	0	3.01	1.76	0	0	0.11	0	0	0.99	2.06	0	0	0	1.02	5.58	0	3.4	0	0	0.05	0	0	0	0.34	1.12	0	1.24	0	1.97	0	1.08	0	0	1.63	0	0	0	0.18	0	0	0	1.12	1.69	6.32	0.11	0.05	0	0	0	0	0	0	0	0.05	0.1	0	0	0	0.05	0.05	0.05	0.12	0.05	0	0	0.05	0	0	0.05	0	0.05	0	0	0	0	0	0	0	0	0.12	0	0	0	0.04	0.14	0.88	0.9	0.78	0.48	0.05	0.03	0.08	0.33	0.16	0	0	0.04	0.84	0.74	0.2	0.07
HORVU3Hr1G100080	0	0	0	0	0	0	0.06	0.04	0.04	0.02	0.04	0	0.02	0.02	0	0	0.02	0.02	0.04	0.02	0.02	0.02	0.14	0.28	0.29	0.21	0.13	0.02	0.09	0.02	0.3	0.1	0.27	0.31	0.61	0.85	0.92	0.69	0.83	0.67	0.86	0.62	0.7	0.28	0.56	0.56	0.42	0.45	0.55	0.56	0.58	0.74	0.73	0	0	0	0	0	0	0	0	0	0	0	0	0	0	0	0	0	0	0	0	0.04	0	0	0	0	0	0	0	0	0.27	0.25	0.24	0.16	0	0	0	0	0	0	0	0	0	0	0	0	0	0	0	0	0	0	0	0	0	0	0.02	0.04	0.04	0	0.19	0.06	0.47	0.91	1.56	0	0	0	0	0	0	0	0	0	0	0	0	0	0	0	0	0	0	0	0	0	0	0	0	0	0	0	0	0	0	0	0	0	0	0	0	0	0	0	0	0	0	0	0	0	0	0	0	0	0	0	0	0	0	0	0	0	0	0	0	0	0	0	0	0	0	0	0	0	0	0	0	0	0	0	0	0	0	0	0	0	0	0	0	0	0	0	0	0	0	0	0	0	0	0.02	0.11	0.09	0.22	0.21	0	0.02	0	0.07	0	0	0	0	0.23	0.19	0	0.01
HORVU3Hr1G105670	0	0	0	0	0	0	0	0	0	0	0	0	0	0	0	0	0	0	0	0	0	0	0	0	0	0	0	0	0	0	0	0	0	0	0	0	0	0	0	0	0	0	0	0	0	0	0	0	0	0	0	0	0	0	0	0	0	0	0	0	0	0	0	0	0	0	0	0	0	0	0	0	0	0	0	0	0	0	0	0	0	0	0	0	0	0	0	0	0	0	0	0	0	0	0	0	0	0	0	0	0	0	0	0	0	0	0	0	0	0	0	0	0	0	0	0	0	0	0	0	0	0	0	0	0	0	0	0	0	0	0	0	0	0	0	0	0	0	0	0	0	0	0	0	0	0	0	0	0	0	0	0	0	0	0	0	0	0	0	0	0	0	0	0	0	0	0	0	0	0	0	0	0	0	0	0	0	0	0	0	0	0	0	0	0	0	0	0	0	0	0	0	0	0	0	0	0	0	0	0	0	0	0	0	0	0	0	0	0	0	0	0	0.08	0	0.04	0	0	0	0	0	0	0	0	0	0	0	0	0
HORVU3Hr1G105710	0	0	0	0	0	0	0	0	0	0	0	0	2.9	0	0	0	0	0	0	0	3.38	0	0	0	0	0	0	0	0	0	0	0	0	0	0	1.41	0	0	0	2.9	0	0	0	0	0	0	0	0	0	0.04	0	0	0	0	0	0	0	0	13.41	0	0	8.84	0	6.41	0	0	0	0	0	0	0	0	0	0	0.42	0	0	0	5.82	0	0	0	0	0	0	81.23	0	0	0	0	0	0	0	8.97	0	0	0	0	0	2.74	0	0	0	0	0	0	0	0	0	0	0	0	0	0	0	0	0	0	0	0	0	0	0	0	0	0	0	0	0	0	0	0	0	0	0	0	0	0	0	0	0	0	0	0	0	0	0	0	0	0	0	0	0	0	0	0	0	0	0	0	0	0	0	0	0	0	0	0	0	0	0	0	0	0	0	0	0	0	0	0	0	0	0	0	0	0	25.91	0	42.31	26.4	23.05	24.78	53.01	20.4	0	0	0	0	0	0	0.86	11.89	3.53	8.45	0	0	0	1.93	0	0	0	0	0	0	0	0	0	0	0	0.56	0	0	0	0	0	0	0	0
HORVU3Hr1G106310	0	0	0	0	0	0	0	0	0	0	0	0	0	0	0	0	0	0	0	0.06	0	0	0	0	0	0	0	0	0	0	0	0.06	0	0	0	0	0	0	0	0	0	0	0	0	0	0	0	0	0	0	0	0	0	0	0	0	0	0	0	0	0	0	0	0	0	0	0	0.08	0	0.29	0	0	0	0.26	0	0	0.16	0	0	0	0	0	0	0	0	0	0.52	1.04	0.7	0.84	1.74	0	0.84	1.7	1.24	2.14	1.53	0.85	0.66	1.84	1.38	1.04	1.39	1.48	2.08	0.21	0	0	0	0	0	0	0	0	0	0	0	0	0	0	0	0	0	0	0	0	0	0	0	0	0	0	0	0	0	0	0	0	0	0	0	0	0	0	0	0	0	0	0	0	0	0	0	0	0	0	0	0	0	0	0	0	0	0	0	0	0	0	0	0	0	0	0	0	0	0	0	0	0	0	0	0	0	0	0	0	0	0	0	0	0	0	0	0	0	0	0	0	0	0	0	0	0	0	0	0	0	0	0	0	0	0	0.04	0	0.12	0.1	0	0	0	0.01	0	0	0	0	0.19	0	0	0
HORVU3Hr1G106370	3.44	3.94	4.01	3.76	3.75	3.71	3.52	3.14	2.25	2.54	2.72	2.2	2.27	4	4.39	2.99	2.93	3.55	2.98	2.79	2.7	2.5	2.74	2.84	2.25	2.15	3.97	3.45	4.6	4.22	2.71	2.12	2.12	2.13	2.48	1.88	1.58	2.28	2.72	1.73	2.11	2.05	1.92	2.26	2	1.61	1.57	2.35	1.14	1.81	2.35	2.54	1.92	2.07	0.98	2.1	2.84	2.35	2.23	1.79	3.11	1.76	2.04	2.63	2.44	6.03	4.37	4.57	5.01	4.72	4.12	2.74	3.83	3.45	4.02	5.13	6.33	4.65	4.69	6.12	4.8	3.29	6.33	5.8	6.36	5.07	5.7	4.88	7.26	5.02	5.35	0	6.55	6.87	4.27	8.17	6.37	4.18	5.06	8.87	6.55	9.18	9.07	5.45	6.5	6.36	7.24	0	3.93	3.76	0.67	0.71	0.8	0.51	1.14	1.14	1.76	9.4	2.43	13.62	2.02	0	5.46	10.36	1.5	0	16.64	3.2	13.29	15.78	5.64	1.25	4.88	3.68	30.95	9.41	9.06	19.08	12.42	5.72	1.62	3.14	4.14	2.42	3.72	0.8	15.17	1.17	10.22	3.64	1	8	13.68	7.71	6.76	14.07	11.3	20.62	10.75	5.06	5.85	2.41	6.52	3.72	5.32	0.55	2.05	3.55	0.78	2.37	1.15	2.44	2.06	0	0.49	0	0	0	6	0	4.7	4.14	5.52	3.63	3.47	4.79	2.17	3.11	5.39	4.4	5.31	4.53	4.89	3.74	2.99	3.61	3.89	3.21	5.46	4.1	7.59	3.9	5.69	3.55	3.99	2.99	2.41	4.36	4.63	4.57	10.83	10	12.39	12.7	12.4	14.39	8.11	8.46	6.63	10.21	6.96	9.85	7.11	11.51	12.95	11.02	8.63	6.83
HORVU3Hr1G106390	0.02	0.03	0	0	0.02	0	0.03	0.03	0	0	0	0.02	0.02	0.02	0.04	0	0.02	0.02	0	0.02	0	0.05	0.04	0	0.08	0	0.03	0.02	0.02	0	0.04	0	0.01	0.05	0.07	0.02	0.04	0	0.06	0.05	0	0	0	0	0.05	0.05	0.05	0	0	0	0.06	0	0	0	0	0.02	0	0	0	0	0	0	0	0	0	0	0	0	0	0.04	0	0	0	0	0	0	0	0	0	0	0	0	0	0.08	0	0	0	0	0	0	0	0	0	0	0	0	0	0	0	0	0	0.05	0	0	0	0.03	0.03	0	0	0	0.15	0	0.03	0	0	0	0	0	0	0	0	0	0	0	0	0	0	0	0	0	0	0	0	0	0	0	0	0	0	0	0	0	0	0	0.02	0	0	0	0	0	0	0	0	0	0	0	0	0	0	0	0	0	0	0	0	0	0	0	0	0	0	0	0	0	0	0	0	0	0	0	0	0.04	0	0	0	0	0	0	0	0	0.04	0.04	0.04	0	0.04	0	0	0	0	0.03	0	0	0	0	0	0	0	0	0	0	0.17	0.09	1.42	0.92	2.39	2.06	0	0	0.28	0.65	0.49	0	0	0.03	1.89	0.9	1.37	0.34
HORVU3Hr1G107160	0	0	0	0	0	0	0	0	0	0	0	0	0	0	0	0	0	0	0	0	0	0	0	0	0	0	0	0	0	0	0	0	0	0	0	0	0	0	0	0	0	0	0	0	0	0	0	0	0	0	0	0	0	0	0	0	0	0	0	0	0	0	0	0	0	0	0	0	0	0	0	0	0	0	0	0	0	0	0	0	0	0	2.3	1.51	2.07	3.23	0	0	0	0	0	0	0	0	0	0	0	0	0	0	0	0	0	0	0	0	0	0	5.41	16.03	3.05	0.23	9.64	1.49	4.58	5.05	6.21	0	0.18	5.23	0	0	8.87	0	0	0	0	0	16.44	1.18	0	0	0	0	0	5.74	9.94	0	0.23	0	4.51	17.61	0	10.08	0	0	0.09	0	0	0.33	0	3.06	0	5.93	0	8.96	0	1.85	0	0	10.6	0	0	0	0.1	0	0	0	1.89	12.55	35.69	0	0.09	0	0	0	0	0	0.04	0	0	0	0	0	0	0	0	0	0	0	0	0	0	0	0	0	0	0	0	0	0	0	0	0	0	0	0	0	0	0	0	0.4	0.52	0.57	0.57	0.83	0.09	0.15	0.1	0.2	0.12	0.08	0	0.14	1.08	0.62	0.3	0.09
HORVU3Hr1G107170	0.05	0	0	0	0	0.05	0.05	0	0	0	0	0	0.18	0	0	0	0	0	0.02	0	0	0	0.06	0	0	0	0.05	0	0	0.04	0.03	0.06	0	0.11	0.08	0.02	0.02	0.18	0.06	0.06	0.06	0	0	0	0	0	0	0.14	0	0.06	0	0.04	0	0	0	0	0	0	0	0	0	0	0	0	0	0	0	0	0	0	0	0	0	0	0	0	0	0	0	0	0	0	24.79	27.05	35.56	28.09	0.45	0	0	0	0	0	0.42	0.03	0.23	0	0	0	0	0.03	0	0	0.21	0.18	0.06	0.09	0	27.2	42.89	22.34	8.99	1.01	17.65	5.43	18.32	22.47	28.63	0	0	6.4	0	0	0.19	0.04	0	0	0	0	17.61	11.06	0	0	0	0.61	0	3.41	5.72	0.19	0.06	0	0.41	0.67	0	0.37	0	0	1.29	0	0.03	0	0	1.82	0	0.52	0	4.94	2.04	10.88	0	0	0.89	0	0	0	0	0	0	0	0	0.79	1.43	0	0	0	0	0	0	0	0	0	0	0	0	0	0	0	0	0	0	0	0	0	0	0	0	0	0	0	0	0	0	0	0	0	0	0	0	0	0	0	0.6	1.11	1.95	1.97	2.42	3.23	0.42	0.12	0.55	0.54	0.42	0.16	0.04	0	2.71	2.35	0.72	0.38
HORVU3Hr1G107180	0	0	0	0	0	0	0	0	0	0	0	0	0	0	0	0	0	0	0	0	0	0	0	0	0	0	0	0	0	0	0	0	0	0	0	0	0	0.13	0	0	0	0	0	0	0	0	0	0	0	0	0	0	0	0	0	0	0	0	0	0	0	0	0	0	0	0	0	0	0	0	0	0	0	0	0	0	0	0	0	0	0	0	0	0	0	0	0	0	0	0	0	0	0	0	0	0	0	0	0	0	0	0.2	0	0	0.21	0	0	0	0	0	0	0	0	0	0	0	0.17	0	0	0	0	0	0	0	0	0	0	0	0	0	0	0	0	0	0	0	0	0	0	0	0	0	0	0	0	0	0	0	0	0	0	0	0	0	0	0	0	0	0	0	0	0	0	0	0	0	0	0	0	0	0	0	0	0	0	0	0	0	0	0	0	0	0	0	0	0	0	0	0	0	0	0	0	0	0	0	0	0	0	0	0	0	0	0	0	0	0	0	0	0	0	0	0	0	0	0	0	0	0	0	0	0	0	0	0	0	0	0
HORVU3Hr1G109680	5.45	6.01	5.53	5.88	5	5.16	5.41	3.91	5.65	6.32	5.78	4.79	6.42	4	5.63	5.31	5.11	4.58	4.15	4.55	5.25	5.24	4.63	5.84	5.21	4.72	6.7	6.74	7.58	6.54	5.16	6.49	3.84	4.83	6.41	6.91	4.92	6.58	4.84	6.57	8.53	6.94	5.93	3.32	6.17	6.16	6.36	4.55	5.41	6.64	4.81	6.19	5.66	3.4	4.14	3.07	4.84	2.81	4.2	2.75	2.08	3.4	2.83	2.42	4.57	4.02	4.71	5.15	6.28	4.58	6.64	2.46	4.13	2.28	2.89	2.85	3.79	4.85	3.59	2.3	11.93	5.72	13.89	11.62	10.79	10	11.76	9.19	7.47	5.76	5.9	0	3.29	6.15	3.63	3.31	4.66	0.31	9.66	17.89	4.78	12.71	9.42	7.52	5.91	6.26	9.65	0	2.29	2.78	1.33	0.74	0.61	0.16	2.65	4.99	1.31	6.6	4.73	4.17	5.85	9.05	7.52	4.2	1.43	3.06	7.44	5.49	2.41	3.14	3.44	2.79	7.3	3.15	1.55	2.16	1.97	3.21	3.93	9.78	4.08	3.68	2.49	5.96	6.71	5.1	2.9	1.97	6.09	2.59	4.05	3.62	5.91	4.28	3.3	2.55	3.21	1.34	5.76	6.04	1.73	0.77	2.28	5.22	8.18	2.8	3.59	3.92	4.85	4.4	2.2	4.48	6.47	3.89	3.1	0	0	0	7.33	0	3.43	4.94	7.19	5.39	8.08	11.83	8.7	7.11	8.24	5.54	7.4	3.82	3.4	7.58	11.49	6.24	4.38	8.43	3.58	3.99	9.38	3.84	6.91	7.82	12.84	6.02	7.49	6.9	22.54	3.43	2.87	2.56	3.77	2.44	4.47	5.12	2.27	1.87	3.08	3.49	1.89	2.3	2.82	3.49	4.29	3.19	2.67	2.11
HORVU3Hr1G114730	0	0	0	0	0	0	0	0	0	0	0	0	0	0	0	0	0	0	0	0	0	0	0	0	0	0	0	0	0	0	0	0	0	0	0	0	0	0	0	0	0	0	0	0	0	0	0	0	0	0	0	0	0	0	0	0	0	0	0	0	0	0	0	0	0	0	0	0	0	0	0	0	0	0	0	0	0	0	0	0	0	0	0	0	0	0	0	0	0	0	0	0	0	0	0	0	0	0	0	0	0	0	0	0	0	0	0	0	0	0	0	0	0	0	0	0	0	0	0	0	0	0	0	0	0	0	0	0	0	0	0	0	0	0	0	0	0	0	0	0	0	0	0	0	0	0	0	0	0	0	0	0	0	0	0	0	0	0	0	0	0	0	0	0	0	0	0	0	0	0	0	0	0	0	0	0	0	0	0	0	0	0	0	0	0	0	0	0	0	0	0	0	0	0	0	0	0	0	0	0	0	0	0	0	0	0	0	0	0	0	0	0	0	0	0	0	0	0	0	0	0	0	0	0	0	0	0	0
HORVU3Hr1G114750	0	0	0.07	0	0	0	0	0	0	0	0	0	0	0	0	0	0	0	0	0	0	0	0	0	0	0	0	0	0	0	0	0	0	0	0	0	0	0	0.26	0	0	0	0	0	0	0	0	0	0	0	0.08	0	0	0	0	0	0	0	0	0	0	0	0	0	0	0	0	0	0	0	0	0	0	0	0	0	0	0	0	0	0	0	0	0	0	0	0	0	0	0	0	0	0	0	0	0	0	0	0	0.16	0.25	0	0	0	0	0	0	0	0	0	0	0	0	0	0	0	0	0	0	0	0	0	0	0	0	0	0	0	0	0	0	0	0	0	0	0	0	0	0	0	0	0	0	0	0.13	0	0	0	0	0	0	0	0	0	0	0	0	0	0	0	0	0	0	0	0	0	0	0	0	0	0	0.31	0	0	0	0	0	0	0	0	0	0	0	0	0	0	0	0	0	0	0	0	0	0	0	0	0	0	0	0	0	0	0	0	0	0	0	0	0	0	0	0	0	0	0	0	0	0	0	0	0	0	0	0	0	0	0	0
HORVU3Hr1G114770	0	0	0	0	0	0	0	0	0	0	0	0	0	0	0	0	0	0	0	0	0	0	0	0	0	0	0	0	0	0	0	0	0	0	0	0	0	0	0	0	0	0	0	0	0	0	0	0	0	0	0	0	0	0	0	0	0	0	0	0	0	0	0	0	0	0	0	0	0	0	0	0	0	0	0	0	0	0	0	0	0	0	0	0	0	0	0	0	0	0	0	0	0	0	0	0	0	0	0	0	0	0	0	0	0	0	0	0	0	0	0	0	0	0	0	0	0	0	0	0	0	0	0	0	0	0	0	0	0	0	0	0	0	0	0	0	0	0	0	0	0	0	0	0	0	0	0	0	0	0	0	0	0	0	0	0	0	0	0	0	0	0	0	0	0	0	0	0	0	0	0	0	0	0	0	0	0	0	0	0	0	0	0	0	0	0	0	0	0	0	0	0	0	0	0	0	0	0	0	0	0	0	0	0	0	0	0	0	0	0	0	0	0	0	0	0	0	0	0	0	0	0	0	0	0	0	0	0
HORVU3Hr1G114790	0	0	0	0.03	0.05	0.18	0	0	0	0	0	0	0	0	0	0	0	0	0	0	0	0	0	0	0	0	0	0	0	0	0	0	0	0	0	0	0.29	0	0	0	0	0	0	0.25	0.51	0	0	0	0	0	0	0	0	0	0	0	0	0	0.16	0	0	0.15	0	0	0	0	0	0	0.41	0	0	0	0	0	0	0.13	0	0	0	0.33	0	0	0	0	0	0	0	0	0	0	0	0	0	0	0	0	0	0	0	0	0	0	0	0	0	0.16	0	0	0	0	0	0	0	0	0	0	0	0	0	0	0	0	0	0	0	0	0	0	0	0	0	0	0	0	0	0	0	0	0	0	0	0	0	0	0	0	0	0	0	0	0	0	0	0	0	0	0	0	0	0	0	0	0	0	0	0	0	0	0	0	0	0	0	0	0	0	0	0	0	0	0	0	0	0	0	0	0	0	0	0	0	0	0	0	0	0	0	0	0	0	0	0	0	0	0	0	0	0	0	0	0	0	0	0	0.02	0	0	0	0	0	0	0	0	0	0	0	0	0
HORVU3Hr1G114800	11.81	12.84	11	11.64	7.58	11.67	8.83	9.14	18.32	17.54	16.44	17.21	35.42	35.67	19.61	19.86	20.57	20.93	23.4	22.6	22.57	20.17	32.98	34.97	36.71	36.52	45.11	45.35	41.07	43.93	32.52	32.88	30.31	35.58	46.24	51.37	43.14	40.85	42.18	39.93	48.44	38.03	36.84	39.46	38.71	64.32	65.18	64.88	69.28	39.85	42.44	37.94	42.35	11.32	15.93	14.48	12.15	13.01	13.9	23.82	23.45	26.9	24.15	23.03	25.9	4.99	5.97	5.58	4.39	4.75	6.8	15.76	16.14	14.73	15.85	16.42	13.48	8.01	9.33	12.82	3.88	7.12	0.49	0.64	1.19	0.49	37.4	5.87	6.76	1.86	11.08	0	43.02	69.31	51.52	11.17	9.64	14.31	36.65	65.05	13.15	47.57	41.57	137.71	36.34	67.05	46.67	0	0	0	0	0	0.43	0	22.65	34.37	29.63	0	0	0	0	0	0	0	0	0	0	0	0	0	0	0	0	0	0	0	0	0	0	0	0	0	0	0	0	0	0	0	0	0	0	0	0	0	0	0	0	0	0	0	0	0	0	0	0	0	0	0	0	0	0	0	0	0	0	0	0	0	50.46	0	29.69	39.42	33.24	28.63	39.32	13.51	5.68	61.29	31.61	31.14	13	18.14	39.93	19.13	37.3	7.68	17.33	5.01	19.9	19.33	42.21	18.02	17.54	32.2	30.84	34.57	13.95	24.18	56.25	36.02	0	0	0.07	0.05	0	0.22	0	0	0	0	0	0	0	0	0.11	0	0	0
HORVU3Hr1G117680	13.06	13.72	14.93	13.87	16.68	16.14	17.28	15.94	11.82	11.86	10.21	11.12	13.73	13.81	11.94	13.05	12.23	13.24	12.4	11.92	11.14	11.7	8.07	9.62	8.06	10.14	10.04	11.65	11.04	10.41	6.7	6.49	6.75	7.63	4.8	4.58	5.19	4.65	4.77	4.05	4.94	6.77	5	5.66	4.7	4.79	6.23	4.05	5.93	4.89	5.58	5.12	4.88	2.83	3.09	5.25	3.62	4.64	3.87	4.67	7.22	2.69	4.05	4.57	3.38	5.55	4.79	6.04	6.64	5.09	7.95	6.62	5.38	6.24	7.64	9.02	6.99	6.65	4.83	6.83	6.33	5	14.47	13.23	14.29	12.62	9.8	11.83	12.04	18.34	21.23	0	8.85	5.99	18.9	21.55	17.04	34.73	31.99	15.78	10.08	13.66	13.93	24.29	7.53	40.04	17.45	0	7.25	3.77	2.52	3.61	3.76	3.16	2.65	6.67	3.88	64.4	59.67	182.29	47.64	30.39	30.58	138.85	49.27	18.95	68.99	65.26	99.48	115.41	113.84	83.13	97.25	113.2	55.79	118.67	128.41	43.88	82.7	86.08	27.68	125.65	54.79	39.86	37.57	52.04	98.13	146.6	32.76	80.3	33.39	82.77	47.05	78.48	132.25	139.4	112.42	130.24	124.34	66.05	85.92	234.49	118.94	57.38	77.3	78.12	42.06	87.15	61.46	65.48	64.94	44.51	48.89	32.98	60.95	0	0	0	17.35	0	6.94	9.82	9.69	8.11	8.57	4.67	2.97	7.41	6.71	13.21	10.21	8.77	7.99	11.06	12.62	4.92	5.66	4.11	6.16	9.03	8.21	6.55	7.44	10.03	9.13	10.46	4.45	8.32	10.17	9.66	40.61	28.3	20.6	25.17	22.19	26.69	38.36	58.07	40.33	16.37	27.51	37.83	28.1	34.06	23.16	17.02	16.27	28.85
HORVU3Hr1G117690	0	0	0	0	0.05	0	0.09	0.03	0	0.03	0	0	0.06	0.05	0.17	0	0	0	0	0	0.13	0	0	0	0.05	0.07	0	0.05	0	0.18	0.07	0	0	0	0	0	0	0	0.11	0.1	0	0.1	0	0	0.1	0	0	0.08	0	0	0.07	0.07	0.03	0	0	0	0.04	0	0	0.04	0	0	0.04	0.03	0	0	0	0.04	0	0	0	0	0	0	0	0	0	0	0	0.05	0	0	0	0	0	0	0	0	0	0	0	0	0	0	0	0	0	0	0	0	0	0	0	0	0	0	0	0	0	0	0	0	0	0	0	0.33	0	0	0	0	0	0	0	0	0	0	0	0	0	0	0	0	0	0	0	0	0	0	0	0	0	0	0	0	0	0	0	0	0	0	0	0	0	0	0	0	0	0	0	0	0	0	0	0	0	0	0	0	0	0	0	0	0	0	0	0	0	0	0	0	0	0	0	0	0	0	0.05	0	0	0.22	0	0.07	0	0.11	0	0	0	0	0	0	0.07	0	0	0	0	0	0	0	0	0	0	0	0	0	0	0	0	0	0	0	0	0.01	0	0.04	0	0	0	0
HORVU3Hr1G117710	0	0	0	0	0	0	0	0	0	0	0	0	0	0	0	0	0	0	0	0	0	0	0	0	0	0	0	0	0	0	0	0	0	0	0	0	0	0	0	0	0	0	0	0	0	0	0	0	0	0	0	0	0	0	0	0	0	0	0	0	0	0	0	0	0	0	0	0	0	0	0	0	0	0	0	0	0	0	0	0	0	0	0	0	0	0	0.02	0	0.06	0	0	0	0.04	0.04	0	0	0.02	0	0	0.06	0.67	0	0	0.02	0	0	0.02	0	0.01	0	0	0	0	0	0	0.06	0	0	0	0	0	0	0	0	0	0	0	0	0	0	0	0	0	0	0	0	0	0	0	0	0	0	0	0	0	0	0	0	0	0	0	0	0	0	0	0	0	0	0	0	0	0	0	0	0	0	0	0	0	0	0	0	0	0	0	0	0	0	0	0	0	0	0	0	0	0	0	0	0	0	0	0	0	0	0	0	0	0	0	0	0	0	0	0	0	0	0	0	0	0	0	0	0	0	0.02	0.01	0.01	0	0.01	0.05	0.01	0	0	0	0	0	0	0
HORVU3Hr1G117730	7.59	7.64	7.37	7.58	7.39	7.54	7.47	7.71	8.47	8.67	8.07	8.3	7.84	7.52	7.89	7.66	7.8	7.89	7.5	7.51	7.79	7.2	7.76	7.63	8.12	8.06	8.32	8.16	8.26	8.04	8.72	8.72	8.8	8.56	10.69	11.16	10.49	9.26	9.54	9.69	9.74	10	9.94	10.54	10.74	8.56	9.07	9.15	8.93	10.05	10	10.33	10.37	6.67	6.38	4.76	5.7	5.68	6.02	5.87	4.14	6.22	5.98	5.63	6.1	10.11	9.67	9.86	9.96	11.24	9.62	7.17	7.25	6.56	8.81	7.72	8.25	7.53	7.96	3.58	10.99	8.43	26.18	24.75	24.5	24.62	7.21	5.22	9.12	10.49	4.07	0	8.31	7.11	4.97	6.95	5.55	4.04	4.51	10.15	6.54	9.81	8.37	8.56	2.35	6.08	12.05	0.99	1.96	2.35	1.58	1.41	1.46	1.67	2.98	1.99	3.22	7.03	13.28	4.88	22.5	16.83	9.85	7.88	9	48.38	7.03	5.54	7.12	5.82	8.45	7.07	11.55	6.12	5.63	3.34	4.63	6.06	5.41	6.71	6.89	7.07	9.74	5.81	16.79	17.25	7.71	4.8	20.31	6.14	15.58	6.64	15.1	4.75	6.04	3.92	8.85	4.46	7.46	7.47	5.79	6.62	8.8	16.12	20.07	5.04	7.48	8.13	12.02	11.37	9.78	13.44	17.86	11.62	9.98	0	0	0	14.31	0	10.12	8.8	9.48	8.78	9.39	11.23	9.93	10.13	10.36	10.75	10.35	9.95	12.61	11.59	10.16	9.69	11.92	10.86	11.06	12.12	11.78	12.48	10.73	11.31	10.8	13.06	11.49	8.85	14.16	11.06	8.31	9.36	9.06	7.15	16.68	14.79	6.63	6.28	6.69	13.17	8.9	9.19	6.8	8.74	22.13	10.82	10.9	8.31
HORVU3Hr1G117740	11.15	12.58	13.32	13.73	8.66	8.05	8.6	7.81	10.94	9.21	11.64	9.17	8.78	7.55	7.46	5.46	7.79	6.32	5.16	7.18	7.63	6.82	6.99	7.5	6.64	6.77	11.6	13.03	10.4	11.59	8.86	8.93	8.56	9.34	9.94	7.55	7.68	10.3	9.71	9.56	10.39	11.39	12.86	11.12	10.51	12.51	10.24	10.36	12.08	11.91	9.59	11	10.63	6.58	6.93	19.51	6.09	8.35	6.5	7.73	14.51	4.89	5.29	4.91	6.22	15.12	11.82	10.92	16.22	12.25	12.15	9.99	9.17	11.1	7.61	10.67	9.95	11.5	9.02	19.57	13.88	17.5	8.86	12.68	13.43	12.26	4.41	13.37	3.39	3.65	24.14	0	4.7	3.33	18.63	14.57	21.11	21.49	28.66	5.93	8.83	7.07	10.75	2.56	26.27	3.54	3.49	0	0.59	2.44	0.9	3.07	0.32	0	2	1.71	1.62	103.11	268.53	90.7	151.66	226.79	74.61	218.37	125.92	476.7	84.29	116.85	116.28	108.58	154.82	307.17	160.2	164.96	148.55	50.83	73.85	107.46	89.48	114.93	148.5	100.82	219.66	99.7	179.05	156.9	123.57	131.1	294.02	273.67	140.86	116.34	176.09	87.67	100.19	70.41	140.17	103.84	305.63	144.02	92.08	167.6	172.6	192.49	191.74	302.28	132.69	153.78	70.88	193.08	111.06	145.52	243.77	99.1	211.15	0	0	0	8.37	0	8.07	5.44	7.62	7.03	5.52	7.04	5.87	8.16	5.92	6.52	5.48	4.71	4.83	5.91	6.03	5.78	6.38	1.51	3.41	6.51	3.58	5.78	9.68	7.76	3.6	6.49	5.14	7.46	8.07	4.01	17.31	18.17	30.79	24.09	29.47	34.65	17.12	16.3	15.96	23.2	13.41	13.63	12.27	20.88	29.71	25.25	21.82	20.44
HORVU3Hr1G117750	0.99	0.54	1.26	0.06	0.22	0	0	0	0.4	0	0	0.26	0	0	0	0.55	0	0	0	0.33	0.45	0	0	0.33	0.15	0	0.73	1.02	0.43	0.41	0.73	0	0	0.47	0.03	0	0	0.28	0	0.87	0	1.05	0.58	0.09	0	0	0.42	0.07	0.14	0.17	0	0.36	0.5	0.06	0.02	0	0.35	0	0.24	0.1	0.29	0.12	0	0.09	0.31	0	0.18	0	0	0	0	0.03	0.11	0	0	0	0	0.27	0	0.46	0	0.21	0	0	0	0.41	0.88	0	0.73	0.05	0	0	0.04	1.15	0.11	0.16	0.18	0	0	0.89	0.02	0.23	0.78	1.24	0	0.92	0.83	0	0.52	0	0.12	0	0	0	0	0	0	0	0	0.09	0	0	0	0.08	0	0	0	0	0	0	0	0	0	0	0	0	0	0	0.58	0	0.06	0	0.25	0	0.1	0.1	0	0	0	0	0	0.18	0.11	0	0	0	0	0	0	0	0.1	0	0	0.5	0	0	0	0	0	0.08	0	0	0	0	0	0	0	0	0.76	0	0	0	0	0.06	0.36	0.37	0	0.36	0.51	0	0	0.04	0.14	0.01	0.03	0.29	0	0.3	0	0.05	0.12	0	0.45	0	0.21	0	0	0	0	0	0.37	0	0.39	0	0	0.4	0	0.2	0	0.13	0.39	0.15	0.08	0.17	0.19	0.24	0.11	0
HORVU3Hr1G117830	14.13	13.69	13.24	14.21	13.64	13.51	15.04	14.47	10.97	11.53	11.3	11.8	16.36	16.35	16.95	16.89	17.08	16.16	15.74	16.83	16.12	15.83	15.24	15.41	14.8	16.48	15.42	15.48	15.83	16.6	13.02	12.78	14.17	13.1	11.16	10.96	11	11.63	9.47	12.06	10.42	11.39	11.62	11.67	10.21	11.32	11.78	11.15	10.79	11.89	11.03	11.84	11.8	6.51	7.29	8.26	7.48	8	8.16	5.89	6.77	6.35	10.3	9.72	10.01	12.46	11.96	12.12	12.29	12.14	11.69	18.55	13.62	16.21	9.52	11.04	8.97	15.08	16.08	15.37	9.56	11.7	25.1	29.52	30.04	31.81	16.92	36.84	15.39	23.59	38.62	0	23.15	17.75	32.68	30.63	34.24	33.95	43.77	18.34	40.53	25.93	20.28	18.46	32.6	18.36	20.35	7.17	9.01	8.67	4.98	4.42	5.75	1.96	4.41	3.62	3.17	26.63	29.28	61.66	40.4	15.19	16.09	62.36	14.24	42.24	47.87	13.11	65.99	64.17	35.03	22.51	52.75	22.85	45.22	27.38	58.53	155.36	56.12	25.09	20.85	33.79	16.07	16.17	37.08	72.11	74.37	35.11	93.76	23.2	46.5	39.51	90.73	30.57	84.29	100.73	84.29	39.12	31.78	67.62	52.87	42.63	54.72	73.24	33.99	19.98	50.05	28.61	15.56	32.33	21.66	49.16	49.2	20.22	8.38	0	0	0	12.56	0	15.73	17.91	18.38	12.23	12.96	12.23	10	12.87	14.7	17.11	15.81	14.29	10.65	14.97	14.58	9.95	12.52	10.63	14.83	14.5	18.2	14.8	15.28	15.2	20.19	17.04	11.41	13.04	17.05	18.36	29.19	33.64	21.96	24.72	23.45	27.58	29.53	32.59	28.73	20.36	26.39	27.85	23.15	28.25	20.38	22.4	21.88	27.17
HORVU3Hr1G117840	28.4	28.61	29.2	29.18	30.43	29.98	30.27	29.81	22.42	23.31	23.85	23.27	28.73	28.65	31.98	31.9	31.15	30.69	29.97	30.09	30.45	30.18	32.96	32.64	33.34	32.1	35.26	35.74	36.14	36.3	31.89	31.98	32.57	32.33	35.73	34.55	35.4	33.35	34.65	33.62	33.16	35.48	35.23	33.21	35.3	35.44	33.62	34.53	34.56	35.23	34.81	33.49	34.47	14.21	15.02	18.24	12.99	14	13.72	13.29	14.76	13.84	13.63	13.28	14.97	29.89	26.63	29.34	25.14	25.93	24.02	24.69	23.96	21.72	19.86	20.44	20.14	22.66	24.92	20.6	24.81	23.41	33.74	28.27	28.94	28.76	32.19	32.47	28.46	42.56	25.11	0	53.11	24.86	24.47	38.16	33.9	23.96	22.92	29.57	28.07	43.99	35.9	27.04	24.74	41.94	38.06	7.36	6.42	8	3.69	2.59	4.82	1.26	6.88	5.21	8.25	17.93	16.74	26.63	21.07	7.4	19.57	34.56	19.33	15	27.89	13.72	16.12	30.08	28.18	28.92	34.19	21.61	19.09	17.05	23.9	29.89	20.13	17.38	15.52	22.25	9.37	14.59	14.64	22.88	26.34	11.87	20.4	21.83	12.84	16.3	23.06	14.52	28.5	21.83	35.69	28.16	34.88	24.9	23.83	10.85	19.51	18.59	16.46	3.83	15.45	15.74	10.12	21.1	18.42	23.35	27	20.83	15.66	0	0	0	26.76	0	18.54	17.22	17.62	14.72	17.2	17.36	16.36	17.81	19.8	20.72	17.48	16.5	21.18	18.67	15.73	14.22	20.74	14.03	20.17	16.79	19.44	20.59	19.86	17.93	19.81	20.05	16.19	16.94	25.54	18.66	19.7	17.54	12.95	12.88	15.88	15.53	14.17	16.32	17.22	19.04	21.31	20.66	17.53	15.82	16.86	15.19	18.17	17.12
HORVU3Hr1G117850	0.05	0.03	0.05	0.03	0	0.06	0.03	0.05	0.04	0	0.06	0.02	0.1	0.02	0.02	0.02	0.06	0.03	0.03	0	0.04	0	0.03	0.06	0.04	0.04	0	0.03	0	0	0.04	0.03	0.04	0	0.02	0.02	0.02	0	0.09	0.06	0.06	0	0.06	0	0.11	0.1	0	0.07	0.07	0.06	0.1	0.09	0.06	0.24	0.32	0.27	0	0.07	0.14	0.09	0.29	0.11	0.23	0.18	0.12	0.07	0.12	0.08	0.17	0.3	0.21	0	0.11	0.08	0	0.03	0.02	0.15	0.05	0.11	0.17	0.22	0.73	1.25	0.64	0.47	2.2	0.19	0.41	0.42	0.11	0	0.2	1.87	1.46	0.13	0.63	0.19	0.28	0.15	0.05	0.88	0.53	0.67	1.02	0.64	0.12	0	0	0	0	0	0	0	0	0	0	0	0.14	0	0	6.53	0.18	0.08	0	0	0.33	0.13	0	0	0	3.99	0.09	0	2.84	0.08	0	0	0	0.81	0.6	0	0	0.13	0.07	0	0	2.67	0.47	0	0.11	0.04	0.22	0.14	1.06	0	0	0	0	0.25	0	1.94	0.47	0.48	0	1.29	0.57	0	0	0	0	2.24	0.38	0.06	0	0	0	0	0.03	0	0.06	0.08	0.08	0.19	0	0	0.06	0.15	0	0	0	0	0	0.07	0.13	0	0.1	0	0.04	0	0.04	0.28	0.08	0.22	0.07	0.12	0	0.14	0.16	0.07	0.12	0.21	0.11	0.06	0.12	0.13	0.15	0.08	0.07	0.08	0.06	0.2	0.37	0.25	0.13	0.08	0.06	0.09
HORVU3Hr1G117860	0	0	0	0	0	0	0	0	0	0	0	0	0	0	0	0	0	0	0	0	0	0	0	0	0	0	0	0	0	0	0	0	0	0	0	0	0	0	0	0	0	0	0	0	0	0	0	0	0	0	0	0	0	0	0	0	0	0	0	0	0	0	0	0	0	0	0	0	0	0	0	0	0	0	0	0	0	0	0	0	0	0	0	0	0	0	0	0	0	0	0	0	0	0	0	0	0	0	0	0	0	0	0	0	0	0	0	0	0	0	0	0	0	0	0	0	0	0	0	0	0	0	0	0	0	0	0	0	0	0	0	0	0	0	0	0	0	0	0	0	0	0	0	0	0	0	0	0	0	0	0	0	0	0	0	0	0	0	0	0	0	0	0	0	0	0	0	0	0	0	0	0	0	0	0	0	0	0	0	0	0	0	0	0	0	0	0	0	0	0	0	0	0	0	0	0	0	0	0	0	0	0	0	0	0	0	0	0	0	0	0	0	0	0	0	0	0	0	0	0	0	0	0	0	0	0	0	0
HORVU3Hr1G117870	0.34	0.18	0.28	0.25	0.18	0.42	0.37	0.25	0.31	0.32	0.27	0.42	0.46	0.53	0.27	0.34	0.26	0.22	0.16	0.29	0.18	0.3	0.15	0.13	0.24	0.25	0.23	0.19	0.3	0.28	0.08	0.21	0.14	0.17	0.19	0.08	0.2	0.07	0.27	0.06	0	0.24	0.06	0.12	0.18	0.27	0	0.16	0.11	0.07	0.11	0.13	0.18	0.36	0.19	0.08	0.09	0.12	0.07	0.2	0.15	0.1	0.13	0.12	0.18	0.48	0.39	1.03	0.51	0.66	0.48	0.25	0.41	0.29	0.27	0.22	0.46	0.57	0.36	0.41	0.5	0.84	0.63	1.3	1.5	0.94	0.58	0.18	0.43	0.18	0.11	0	0.39	0.42	1.54	0.22	0.56	0.31	0.04	0.27	0.15	0.56	0.38	0.27	1.58	0.42	0.07	0	0.56	0.05	0.04	0	0.25	0	0.05	0.24	0.29	0.99	0.53	0.51	0	0.4	0.2	0.47	0.32	0	0.85	0.19	0.27	0.29	0.19	0.2	0.9	0.96	3.07	0.04	0.66	0.49	0.43	0.36	0.63	0.32	2.21	0.39	2	2.74	0.36	0.22	1.6	1.26	0.67	0.24	1.13	0.35	0.59	0.58	1	0	0.86	0.49	0.4	0.4	0.67	3.72	0.32	0.16	1.44	0.43	0	0.88	0.66	2.09	1.03	0.64	0.13	0	0	0	0.25	0	1.27	0.84	1.28	1.07	1.23	1.94	1.57	0.69	1.66	1.03	2.03	0.98	1.03	0.98	0.69	1.74	1.31	1.64	0.89	0.98	1.21	1.72	1.25	0.91	1.85	0.79	1.19	1.39	1.37	1.08	0.64	0.98	0.86	0.93	0.65	0.82	0.89	0.75	0.28	0.31	0.18	0.24	0.87	1.36	0.52	1.06	0.11	0.41
HORVU3Hr1G117890	25.21	24.32	24.05	24.38	24.1	24.56	24.11	23.36	20	19.63	20.57	20.48	27.01	26.82	35.17	35.53	34.33	33.87	32.2	29.93	31.45	32.3	25.54	24.93	24.76	24.89	25.38	26.19	26.13	25.58	31.01	32.16	29.88	30.84	22.52	22.3	23.44	23.13	21.4	23.66	23.08	23.02	24.51	24.74	23.42	25.41	26.03	25.09	26.47	23.88	24.83	23.89	23.42	10.48	10.56	10.24	9.72	12.35	12.37	11.87	9.54	12.73	12.75	12.12	12.7	10.42	8.21	9.37	7.7	6.94	7.62	10.02	8.32	8.6	7.9	7.47	7.67	9.23	9.1	8.41	7.35	6.58	7.92	7.01	7.59	5.79	40.54	40.69	37.64	75.68	29.14	0	57.35	23.65	20.93	40.26	23.98	15.22	15.4	27.75	38.94	77.51	33.76	25.84	70.94	61.68	29.77	1.96	1.92	1.91	0.61	0.54	0.72	0.51	1.78	0.62	1.22	4.65	7.81	12.26	2.03	2.76	6.81	17.38	3.88	39.98	11.41	4.42	3.31	10.55	12.02	4.78	9.82	8.6	3.69	5.79	7.86	7.41	10.25	6.58	3.91	5.4	8.17	4.54	5.46	6	12.88	1.92	8.67	6.35	11.26	5.04	10.31	4.5	3.13	6.98	25.91	8.42	79.14	10.62	8.02	2.74	10.4	9.45	11	0.45	5.47	7.33	9.55	7.63	6.76	13.07	11.91	8.16	2.42	0	0	0	16.4	0	10.45	10.62	10.42	8.53	9	11.7	9.89	14.86	10.7	14.29	12.84	10.29	14.5	14.19	8.99	8.45	11.58	8.8	10.47	13.38	10.8	11.09	11.61	9.57	11.33	14.75	9.86	8.54	15.11	12.64	2.46	3.79	3.39	3.4	5.33	5.65	1.98	1.91	2.18	4.29	3.77	2.57	1.64	2.93	4.38	3.5	2.84	3.01
HORVU4Hr1G001770	0	0	0	0	0	0	0	0	0	0	0	0	0	0	0	0	0	0	0	0	0	0	0	0	0	0	0	0	0	0	0	0	0	0	0	0	0	0	0	0	0	0	0	0	0	0	0	0	0	0	0	0	0	0	0	0	0	0	0	0	0	0	0	0	0	0	0	0	0	0	0	0	0	0	0	0	0	0	0	0	0	0	0	0.45	0	0	0	0	0	0	0	0	0	0	0	0	0	0	0	0	0	0	0	0	0	0	0	0	0	0	0	0	0	0	0	0	0	0	0	0	0	0	0	0	0	0	0	0	0	0	0	0	0	0	0	0	0	0	0	0	0	0	0	0	0	0	0	0	0	0	0	0	0	0	0	0	0	0	0	0	0	0	0	0	0	0	0	0	0	0	0	0	0	0	0	0	0	0	0	0	0	0	0	0	0	0	0	0	0	0	0	0	0	0	0	0	0	0	0	0	0	0	0	0	0	0	0	0	0	0	0	0	0	0	0	0	0	0	0	0	0	0	0	0	0	0	0	0
HORVU4Hr1G001790	0	0	0	0	0	0	0	0	0	0	0	0	0	0	0	0	0	0	0	0	0	0	0	0	0	0	0	0	0	0	0	0	0	0	0	0	0	0	0	0	0	0	0	0	0	0	0	0	0	0	0	0	0	0	0	0	0	0	0	0	0	0	0	0	0	0	0	0	0	0	0	0	0	0	0	0	0	0	0	0	0	0	0.07	0	0	0	0	0	0	0	0	0	0	0	0	0	0	0	0	0	0	0	0	0	0	0	0	0	0	0	0	0	0	0	0	0	0	0	0	0	0	0	0	0	0	0	0	0	1.21	0	0	0	0	0	0	0	0	0	0	0	0	0	0	0	0	0	0	0	0	0	0	0	0	0	0	0	0	0	0	0	0	0	0	0	0	0	0	0	0	0	0	0	0	0	0	0	0	0	0	0	0	0	0	0	0	0	0	0	0	0	0	0	0	0	0	0	0	0	0	0	0	0	0	0	0	0	0	0	0	0	0	0	0	0	0	0	0	0	0	0	0	0	0	0	0	0	0	0
HORVU4Hr1G001800	0	0	0	0	0.08	0.08	0.1	0.13	0	0	0	0.03	0.08	0.05	0.06	0.08	0.05	0.04	0.05	0	0.07	0.07	0.05	0.07	0.05	0.03	0.02	0.03	0.09	0.09	0.07	0.04	0	0.05	0	0.02	0.11	0	0	0	0	0	0.1	0	0	0	0	0	0.04	0	0.04	0	0	0	0	0	0	0	0	0	0	0	0	0	0	0	0	0	0	0	0	0	0	0	0	0.02	0	0	0	0	0	0	0	0	0	0	0	0	0.09	0	0	0	0.19	10.73	0	0	0	0	0	0	0	0	0	0.03	0	0	0	0	0	0.12	0	0	0	0	0	0	0	0	0	0	0	0	0	0	0	0	0	0	0	0	0	0	0	0	0	0	0	0	0	0	0	0	0	0	0	0	0	0	0	0	0	0	0	0	0	0	0	0	0	0	0	0	0	0	0	0	0	0	0	0	0	0	0	0	0	0	0	40.51	0	0	0	0	0	0	0	0	0	0	0	0	0	0	0	0	0	0	0	0	0	0	0	0	0	0	0	0	0	0	0	0	0	0	0	0	0	0	0	0	0	0	0	0	0.03	0	0	0	0	0
HORVU4Hr1G004880	3.69	3.71	3.47	3.33	7.62	4.35	3.65	4.33	3.46	3.86	3.59	4.35	4.61	4.46	3.71	9.33	4.37	4.29	4.13	4.72	3.93	4.46	4.29	3.87	5.89	4.02	6.78	7.12	6.12	5.18	4.8	7.23	4.14	4.37	6.39	4.34	4.62	3.44	4.35	5.1	4.33	4.11	3.31	4.19	3.92	10.22	4.26	5.38	4.71	5.73	3.48	3.97	4.33	4.12	3.55	2.52	2.92	2.97	2.83	3.71	2.85	3.38	3.35	3.6	4.28	4.07	4.08	3.63	3.51	3.26	4.48	4.49	6.78	2.66	5.44	3.63	4.6	5.19	3.05	2.93	3.09	2.77	5.35	7.19	7.12	7.58	4.52	3.45	3.98	5.07	5.32	0	2.62	3.77	3.79	3.47	3.34	4.17	3.25	3	3.14	5.85	5.45	4.74	4.51	4.13	4.63	0	2.39	0.99	0.39	0.83	0.66	0	1.8	3.32	2.08	1.61	2.65	5.79	4.96	0.56	2.74	14.73	16.35	0	2.3	4.87	4.9	5.82	7.34	5.75	3.67	2.2	4.25	2.77	18.4	6.13	9.07	31.78	2.43	1.54	1.27	2.96	1.18	0.37	5.92	13.43	5.06	2.97	0.62	5.98	2.79	6.48	44.03	2.59	74.19	1.34	18.51	7.54	4	7.4	11.89	6.43	1.16	0.22	0.96	1.88	1.82	1.16	0.51	1.31	0.65	0.89	5.95	0	0	13.27	3.43	0	2.4	3.02	2.38	2.98	3.7	3.29	2.84	3.17	3.54	2.14	2.33	2.03	1.82	2.05	2.36	2.14	2.22	2.01	2	2.4	2.48	3.28	2.77	2.4	3.05	3.16	2.61	3.29	3.47	2.86	17.17	20.17	32.09	23.31	28.3	28.39	23.39	19.02	16.26	19.68	16.04	13.85	37.99	21.13	23.74	25.7	18	18.75
HORVU4Hr1G004890	0	0	0	0	0	0	0	0	0	0	0	0	0.03	0.01	0.01	0.01	0.04	0	0	0.03	0	0.01	0.03	0.05	0.05	0.05	0.09	0.07	0.04	0.02	0.1	0.16	0.1	0.05	0.08	0.07	0.06	0.16	0.14	0	0.04	0	0.03	0.13	0	0.13	0	0.06	0	0.03	0.06	0	0.07	0	0	0	0	0	0	0	0	0	0	0	0	0	0	0	0	0	0	0	0	0	0	0	0	0	0	0	0	0	0.04	0	0.02	0	0	0	0	0	0	0	0.13	0	0	0	0	0	0	0.02	0	0	0	0	0	0	0	0	0	0	0	0	0	0	0.03	0	0	0	0	0	0	0	0	0	0	0	0	0	0	0	0	0	0	0	0	0	0	0	0	0	0	0	0	0	0	0	0	0	0	0	0	0	0	0	0	0	0	0	0	0	0	0	0	0	0	0	0	0	0	0	0	0	0	0	0	0	0	0	0	0	0	0	0	0	0	0	0	0	0	0	0	0	0	0	0	0	0	0	0	0	0.02	0	0	0	0	0	0	0	0	0	0.11	0.08	0.04	0.08	0.1	0.06	0.11	0.1	0.08	0.15	0.18	0.16	0.09	0.06	0.11	0.03	0.17	0.43
HORVU4Hr1G004900	0	0	0	0	0	0	0	0	0	0	0	0	0	0	0	0	0	0	0	0	0	0	0	0	0	0	0	0	0.08	0.08	0	0	0	0	0	0	0	0	0	0	0	0	0	0	0	0	0	0	0	0	0.09	0	0	0	0	0	0	0	0	0	0	0	0	0	0	0	0	0	0	0	0	0	0	0	0	0	0	0	0	0	0	0	0	0	0	0	0	0	0	0	0	0	0	0	0	0	0	0	0	0	0	0	0	0	0	0	0	0	0	0	0	0	0	0	0	0	0	0	0	0	0	0.36	0	0	0	0	0	0	0	0	0	0	0	0	0	0	0	0	0	0	0	0	0	0	0	0	0	0	0	0	0	0	0	0	0	0	0	0	0	0	0	0	0	0	0	0	0	0	0	0	0	0	0	0	0	0	0	0	0	0	0	0	0	0	0	0	0	0	0	0	0	0	0	0	0	0	0	0	0	0	0	0	0	0	0	0	0	0	0	0	0.26	0.14	1.89	0.34	2.73	3.26	0	0	0.12	0.09	0.05	0	0	0	3.43	1.21	0.27	0.04
HORVU4Hr1G004990	90.46	94.7	94.44	91.2	68.82	67.49	66.95	65.03	96.58	93.12	96.89	95.53	64.22	58.74	58.09	59.66	59.52	61.99	53.26	54.94	55.86	54.9	58.88	62.41	58.79	56.62	62.52	63.47	64.11	61.07	59.59	58.71	58.78	60.16	48.18	48.99	48.21	46.57	50.66	47.81	48.18	47.93	53.75	52.43	52.85	48.11	50.85	51.1	50.61	55.03	52.06	52.26	52.62	65.07	64.74	76.62	85.21	87.42	91.08	71.74	76.2	84.06	89.52	91.5	93.64	58.94	56.13	57.88	39.27	40.28	42.47	69.13	65.17	71.69	41.24	36.41	42.73	63.82	66.93	79.91	43.56	42.28	9.96	12.23	16.16	14.09	56.52	44.86	45.09	40.37	60.61	0	66.95	41.43	60.99	37.99	53.58	119.59	76.32	65.62	45.25	42.14	50.77	51.8	99.28	44.45	30.15	0	1.89	1.53	0.77	0	1.2	0	1.31	0.58	6.34	4.26	2.82	2.42	2.75	30.02	1.73	1.62	2.02	3.81	3.84	1.6	3.18	1.37	0	1.78	0.28	8.41	4.49	0.59	2.19	2.17	8.74	2.29	2.44	0.93	3.96	2.23	7.47	50.62	2.03	6.83	16.3	0	0.94	3.57	5.63	3.36	4.92	3.21	0	5.58	0	1.63	3.74	2.3	0.14	13.16	5.29	0	11.9	1.18	0.95	2.99	6.56	14.14	27.01	12.27	1.51	0	0	13.75	19.5	0	39.24	42.85	39.17	39.56	50.27	36.43	37.19	41.99	44.01	48.4	45.75	41.93	45.28	39.57	40.72	44.32	48.45	35.28	41.52	38.8	42.97	36.99	45.8	41.04	42.54	34.6	32.94	46.67	40.04	43.26	3.49	4.03	6.4	4.78	8.64	8.42	5.11	3.79	2.84	3.72	2.84	3.2	5.25	4.55	6.8	4.92	2.05	3.41
HORVU4Hr1G005100	126.21	124.24	124.25	126.61	152.62	152.09	147.71	149.67	76.49	74.89	73.96	74.91	162.22	168.72	149.18	150.22	150.94	151.91	155.89	163.89	157.88	159.21	137.4	136.13	139.13	138.07	146.97	144.9	144.89	142.92	114.87	114.81	112.94	115.94	101.34	105.21	102.65	105.54	108.47	102.85	109.42	109.77	112.29	108.6	109.95	118.85	115.07	117.05	116.15	108.16	107.38	106.85	107.91	20.62	22.33	27.43	26.14	28.72	29.48	27.08	29.88	27.05	41.93	38.08	42.14	50.8	49.28	49.61	50.62	50.09	47.98	46.36	43.24	43.48	57.15	55.73	58.4	45.8	47.23	48.76	36.52	35.65	107.58	95.87	95.07	94.23	148.95	162.84	170.49	139.9	132.11	0	133.22	192.19	171.76	192.24	170.21	131.58	171.83	210.8	172.8	139.1	186.72	192.72	136.16	123.15	190.85	69.22	94	180.16	94.79	73.06	112.33	43.95	65.38	39.76	58.16	125.5	144.33	135.02	125.38	167.13	112.11	72.06	43.73	195.14	125.07	92.75	211.85	132.32	103.76	61.29	238.69	85.52	169.39	83.03	214.66	373.21	199.32	159.12	165.29	155.24	112.97	118.34	199.09	342.06	149.49	117.64	389.03	68.74	94.05	167.45	263.01	174.78	142.15	207.51	166.42	126.38	43.89	120.65	216.39	77.77	111.36	259	215.98	112.35	255	130.97	160.48	244.69	129.29	204.1	224.36	147.78	58.57	0	0	0	131.07	0	95.35	100.2	113.32	71.66	79.54	64.04	46.77	87.03	75.17	143.24	110.83	105.02	72.96	135.1	146.84	47.97	68.72	47.01	109.26	95.47	146.11	98.95	112.43	117.01	138.95	163.58	58.23	86.95	132.58	153.57	339.02	203.03	104.07	129.23	87	86.73	228.51	301.24	275.39	132.47	178.84	265.25	190.06	222.81	65.76	117.5	189.36	166.85
HORVU4Hr1G005110	2.52	2.31	2.75	2.48	2.3	2.31	2.14	1.96	2.29	2.07	1.86	2.13	1.63	2.06	1.11	1.18	1.1	0.94	1.11	0.86	1.08	1.05	0.3	0.26	0.39	0.4	0.42	0.56	0.46	0.35	0.33	0.29	0.28	0.41	0.08	0.07	0.03	0.1	0.16	0.16	0	0.05	0.06	0.16	0.19	0.21	0.27	0.08	0.14	0.14	0.22	0.18	0.17	1.62	1.16	1.33	0.99	1.46	1.34	1.4	1.07	1.71	1.09	1.44	1.13	1.44	1.54	1.81	1.82	2.04	1.51	2.24	2.87	2.24	2.16	1.86	1.94	1.76	2.13	1.57	1.86	1.5	18.3	15.24	14.38	15.91	2.29	0.99	2.9	0.89	0.39	0	0.45	2.39	0.37	0.25	0.35	0.46	0.25	1.6	0.64	1.05	1.54	1.84	0.38	0.83	1.03	0	1.58	0.36	0.38	0.53	0.67	0.21	1	0.18	0.76	0	0.02	0.85	0	0	0.3	0.08	0	0	0	0	2.18	0.34	1.6	0	0	0	0.08	0.03	1.39	0.1	1.2	0	0.3	1.17	0	0.37	0	0.84	0.3	0.18	0	0	0.03	0.25	4.69	0.79	0	1.14	0.39	0	0	0	2.57	0.08	0	0.06	0.34	0	0.11	0.14	0.22	0.63	1.05	0	0	0	0	0	0	0	1.28	0	1.83	3.07	1.39	2.11	2.62	1.92	1.19	4.44	1.96	1.77	8.51	1.94	2.67	1.3	1.51	1.73	2.97	1.84	2.05	2.07	4.07	1.74	1.4	2.95	2.47	2.78	2.14	2.73	2.44	1.65	0.09	0.05	0.06	0.06	1.38	0.3	0.22	0	0.03	0.64	0.62	0.16	0.08	0	0.1	0.02	0.01	0.19
HORVU4Hr1G005140	0.01	0.02	0.01	0.01	0.03	0	0.01	0.06	0	0	0.03	0	0	0	0.03	0.03	0.01	0	0.05	0.08	0.03	0.03	0	0	0	0	0	0	0	0.02	0	0	0.02	0	0	0	0	0	0	0	0	0	0	0	0	0	0	0	0	0	0	0	0.02	0.88	0.65	0.98	0.65	1.38	0.53	1.03	2.36	0.91	0.82	1.06	0.89	0	0	0	0	0	0.02	0	0	0	0	0	0	0	0	0	0	0	0.03	0.36	0.32	0.47	0	0	0	0.1	0	0	0	0	0	0.04	0	0	0	0.02	0.09	0	0.82	0.12	0	0.02	0	0	0.02	0	0	0	0	0	0	0	0	0	0	0	0	0	0	0	0	0	0	0	0	0	0	0	0	0	0	0	0	0	0	0	0	0	0	0	0	0	0	0	0	0	0	0	0	0	0	0	0	0	0	0	0	0	0	0	0	0	0	0	0	0	0	0	0	0	0	0	0	0	0.03	0	0	0	0	0	0	0	0	0	0	0	0	0	0	0	0	0	0	0	0	0	0	0	0	0	0	0	0	0	0	0	0	0	0	0	0.09	0.05	0	0	0	0	0	0	0	0	0.02	0	0	0
HORVU4Hr1G005150	5.69	5.65	5.69	5.95	6.47	6.81	6.88	6.18	4.98	4.98	4.92	4.82	5.89	5.92	6	6.84	6.35	6.62	7.19	7.11	6.98	6.45	4.56	5.22	5.07	4.87	5.8	5.6	4.93	5.31	4.48	5.09	4.89	4.68	4.4	4.14	4.45	4.06	3.86	4.29	3.52	4.24	4.24	4.27	4.91	4.57	4.54	4.62	5.02	4.19	4.82	4.14	4.47	1.51	1.47	1.6	1.99	1.42	1.87	1.76	1.31	1.99	2.77	2.34	2.36	3.66	3.8	3.76	3.55	3.73	3.32	3.69	2.64	2.86	3.76	3.43	2.8	2.63	2.94	2.32	2.79	2.52	12.65	9.93	9.89	9.53	2.78	3.09	4.45	4.36	2.75	0	2.68	3.56	4.06	5.36	3.94	1.9	2.48	4.6	4.29	3.55	3.47	4.18	1.89	2.97	3.56	0	2.35	2.45	1.04	1.13	1.37	0.77	1.16	0.86	1.74	6.15	9.32	11.59	4.83	0.56	9.58	9.15	2.32	1.8	5.79	7.61	13.51	9.33	8.46	7.55	8.91	4.26	5.45	8.23	15.17	16.23	17.25	9.1	13.63	27.15	7.01	12.41	3.5	9.52	5.95	23.39	6.7	0.17	7.65	14.54	6.95	10.63	20.83	16.83	6.18	10.36	4.27	10.53	27.07	7.97	9.8	8.18	9.64	8.28	16.17	9.31	11.15	19.11	11.56	3.23	3.99	1.31	7.42	0	0	0	5.24	0	3.97	4.52	4.71	3.38	3.93	3.38	2.16	4.08	4.12	5.11	4.52	3.59	4.65	4.3	3.46	2.83	3.76	2.45	3.31	3.88	4.5	4.41	4.18	4.3	4.83	5.54	3.59	4.57	7.14	3.96	12.98	11.66	16.34	13.62	17.33	16.84	11.79	12.18	6.6	5.62	6.01	6.74	9.88	14.03	14.54	15.19	6.81	5.59
HORVU4Hr1G008820	13.16	13.21	13.68	13.77	13.79	13.66	13.55	13.77	13.27	13.68	13.53	13.61	12.7	12.64	13.51	12.87	12.97	12.73	13.53	12.5	13.57	13.78	14.08	13.33	13.95	13.47	13.08	14.18	14.05	13.4	14.17	14.34	13.72	15.26	14.74	15.05	14.38	15.06	15.16	14.5	13.98	13.03	16.18	14.01	15.67	15.31	15.02	15.45	15.47	14.27	13.57	14.25	13.74	4.86	5.11	5.01	4.2	4.47	4.75	4.87	4.48	4.98	4.76	4.65	5.17	8.79	9.1	9	9.11	9.61	8.65	7.02	7.73	7.12	7.78	8.49	7.28	7.92	8.36	8.22	8.8	8.47	19.62	16.81	14.31	15.61	7.63	10.21	8.45	12.09	10.97	0	8.29	7.32	9.33	7.48	10.39	9.55	11.03	6.45	7.23	10.53	8.84	8.2	11.66	10.45	10.89	3.79	4.87	4.9	2.94	1.67	3.89	2.01	3.86	2.17	3.76	14.68	7.8	3.67	7.66	9.13	16.24	4.43	3.53	5.38	9.84	14.72	5.8	5.31	10.3	6.55	10.77	7.7	1.94	7.98	6.04	5.44	4.09	8.92	8.44	7.01	3.74	19.12	7.64	3.03	5.44	3.55	7.1	4.36	5.97	8.48	7.33	17.42	5.4	3.79	5.94	1.06	6.84	8.9	3.06	5.14	10.02	3.49	6.1	4.2	5.1	9.12	1.45	5.98	8.01	2.53	4.79	5.71	16.24	0	0	0	10.29	0	5.71	6.55	6.17	4.88	5.9	5.81	5.71	6.13	6.55	6.07	5.14	6.19	7.34	6.46	5.61	4.36	6.39	4.48	6.06	6.37	5.23	6.35	6.16	6.16	5.98	6.99	5.08	4.73	7.38	6.24	18.8	18.71	26.27	20.71	35.18	32.28	15.75	14.89	17.92	24.95	16.73	16.1	13.05	17.74	30.15	26.98	25.4	17.8
HORVU4Hr1G008850	0.11	0.02	0.07	0	0	0	0	0	0	0	0	0	0.03	0.08	0.11	0.05	0.03	0.03	0.05	0.08	0.01	0.08	0.13	0.1	0.1	0.25	0.05	0.19	0.12	0.24	0.06	0.08	0.03	0.05	0.11	0.03	0.06	0	0.17	0	0	0	0.08	0.04	0.22	0	0.14	0.14	0.2	0.08	0.19	0.1	0.11	0	0	0	0	0	0	0	0	0	0	0	0	0	0.08	0.1	0.01	0	0	0.04	0	0.02	0.02	0	0	0	0	0.04	0	0	0	0	0	0	0	0	0	0	0	0	0	0	0	0	0	0	0	0	0	0	0	0	0	0	0	0	0	0	0	0	0	0	0	0	0	0	0	0	0	0	0	0	0	0	0	0	0	0	0	0	0	0	0	0	0	0	0	0	0	0	0	0	0	0	0	0	0	0	0	0	0	0	0	0	0	0	0	0	0	0	0	0	0	0	0	0	0	0	0	0	0	0	0	0	0	0	0.07	0	0	0	0	0	0	0	0	0	0	0	0	0	0	0	0	0	0	0	0	0	0	0	0	0	0	0	0	0	0	0	0	0	0	0.02	0	0	0.02	0	0.01	0.02	0.02	0	0	0.05	0	0	0	0.01
HORVU4Hr1G008860	0	0	0	0	0	0	0	0	0	0	0	0	0	0	0	0	0	0	0	0	0	0	0	0	0	0	0	0	0	0	0	0	0	0	0	0	0	0	0	0	0	0	0	0	0	0	0	0	0	0	0	0	0	0	0	0	0	0	0	0	0	0	0	0	0	0	0	0	0	0	0	0	0	0	0	0	0	0	0	0	0	0	0	0	0	0	0	0	0	0	0	0	0	0	0	0	0	0	0	0	0	0	0	0	0	0	0	0	0	0	0	0	0	0	0	0	0	0	0	0	0	0	0	0	0	0	0	0	0	0	0	0	0	0	0	0	0	0	0	0	0	0	0	0	0	0	0	0	0	0	0	0	0	0	0	0	0	0	0	0	0	0	0	0	0	0	0	0	0	0	0	0	0	0	0	0	0	0	0	0	0	0	0	0	0	0	0	0	0	0	0	0	0	0	0	0	0	0	0	0	0	0	0	0	0	0	0	0	0	0	0	0	0	0.03	0	0	0	0	0	0.04	0	0	0	0	0	0.02	0.04	0
HORVU4Hr1G011120	12.77	12.6	11.97	13.03	9.11	11.5	10.96	10.44	20.84	19.85	20.47	20.95	9.71	11.51	8.58	8.19	8.16	8.1	5.69	5.17	5.37	4.76	6.25	6.03	6.02	6.77	5.18	5.55	5.53	5.38	6.96	7.73	6.61	7.93	5.55	5.58	5.19	5.27	4.74	4.75	5.76	3.98	4.18	4.78	5.08	5.82	5.01	4.76	4.15	4.68	4.89	5.52	3.96	45.18	40.92	45.14	43.99	45.79	46.57	40.36	40.03	42.95	35.46	37.69	37.32	31.21	32.76	30.44	51.89	53.7	59.37	29.91	30.76	29.42	62.57	61.41	61.62	26.48	25.73	29.26	57.85	53.81	16.21	18.35	21.33	17.07	3.77	14.97	6.82	7.88	13.83	0	4.58	6.87	10.78	5.66	14.93	8.98	4.55	4.79	5.74	3.84	4.35	13.09	5.51	0.36	11.67	8.7	0.24	0.57	0	0.7	0.11	0.34	0	0	0	0.74	3.5	0.85	6.53	1	10.08	2.72	8.08	5.67	1.08	11.2	1.15	1.2	1.07	3.07	1.34	0	0.09	1.35	0.93	0.24	1.61	0.93	0.82	0.45	1.1	4.11	1.21	0.49	1.67	0.63	0.34	0	3.56	0.68	0.42	3.4	0.12	0.18	0.56	1.35	5.11	4.99	0.81	4.72	2.35	0.37	0.68	6.69	1.62	6.81	1.38	1.06	1.63	0.86	0.26	1.32	8	0	0	0	22.27	0	23.88	24.61	21.77	30.3	27.08	26.7	23.83	24.66	28.68	19.38	21.55	27.48	35.82	24.79	26.44	23.44	26.96	25.84	24.35	28.28	16.7	23.04	21.1	17.14	14.45	21.51	24.68	19.31	17.6	17.84	2.78	3.28	5.9	6.23	6.18	6.22	3.11	2.92	3.13	3.88	2.77	1.96	2.56	4.88	5.82	4.45	4.01	3.15
HORVU4Hr1G011160	5.09	4.51	4.17	4.25	8.61	9.52	9.69	9.8	6.63	7.2	7.12	7.18	3.94	3.21	3.18	2.61	2.5	3.21	2.76	3.22	3.3	3.07	1.67	1.74	1.4	1.57	2.66	3.13	2.62	3.11	1.9	1.5	1.58	1.48	1.18	0.92	1.37	0.85	0.85	1.13	0.97	1.41	0.97	0.98	0.86	2.07	1.61	1.25	2.09	1.17	1.06	0.81	1.22	23.1	26.2	14.67	21.27	21.15	20.51	35.99	17.47	38.64	29.26	27.48	31.6	1.96	1.15	1.74	5	3.47	4	1.15	1.91	0.99	5.51	5.84	6.81	1.36	1.2	1.28	2.48	1.48	71.02	57.45	67.84	58.37	68.66	246.37	297.5	351.35	174.09	0	11.78	84.47	248.97	554	141.03	18.91	24.51	133.45	629.25	282.99	319.79	63.29	46.75	96.52	38	5.14	3.79	10.79	5.83	6.83	4.6	5.75	10.31	2.32	9.28	5.87	2.93	13.78	0	4.91	5.23	4.59	0.1	0.5	24.89	4.34	1.98	2.93	1.19	0.18	13.66	0	5.27	6.67	4.91	11.57	5.3	4.08	1.82	8.44	0.54	5.65	3.74	1.71	10.16	0.09	3.46	5.95	0.23	4.2	13.25	6.96	1.45	6.38	2.03	6.22	1.84	2.58	4.56	0.49	1.62	6.73	4.28	6.77	1.36	6.32	2.54	3.28	2.87	1.69	2.08	0.72	1.72	0	0	5.64	4.75	0	9.38	9.7	9.96	13.87	7.4	21.39	36.6	4.28	12.18	1.21	5.06	2.89	4.82	4.2	4.85	21.18	6.86	30.77	4.37	9.13	3.4	7.16	8.72	5.07	13.22	3.78	13.79	4.95	3.42	3.96	14.6	12.28	13.38	19.73	10.44	13.09	14.72	12.58	4.89	7.37	4.15	4.23	14.2	18.53	9.55	16.84	5.95	5.5
HORVU4Hr1G011170	2.32	2.95	3.15	2.88	4.97	4.53	4.83	3.79	3.94	1.93	3.6	2.68	2.32	2.49	1.75	2.25	0.99	1.17	1.55	2.62	1.24	2.09	0.63	1.04	1.5	0.62	2.53	1.74	1.9	1.69	0.99	0.93	1.46	1.33	0.5	0.67	0.85	0.79	1.31	2.4	0.59	0.44	0.88	0.28	1.3	1.98	0.93	0.81	0.41	1.07	2.23	1.09	1.15	11.83	17.21	17.37	11	12.9	15.08	22.72	27.54	16.43	12.34	12.25	21.01	1.72	1.08	0.86	2.65	3.73	1.74	2.36	0.61	1.29	3.91	4.74	2.59	2.09	1.4	3.03	1.29	1.82	26.7	21.17	23.13	17.18	15.09	126.86	31.2	29.36	126.02	0	0.35	10.05	145.44	98.29	144.1	10.81	51.02	15.46	227.04	66.44	56.85	6.1	52.83	12.8	6.01	0	3.02	3.08	5.46	1.14	4.3	3.88	0.68	10.51	0.11	237.7	37.64	142.84	36.58	8.97	41.43	47.02	14.28	22.4	266.24	27.97	226.82	129.39	113.11	32.55	566.86	128.85	149.82	150.81	243.53	335.01	93.96	46.68	33.54	345.96	28.49	31.47	28.01	49.17	93.47	56.21	131.71	60.18	57.58	85.14	388.78	45.85	124.84	290.57	90.31	104.83	24.35	74.59	104.18	44.06	92.81	148.34	65.61	136.46	50.94	44.09	41.56	121.23	49.17	74.04	61.25	50.89	4.21	0	0	0	1.87	0	4.12	3.92	5.88	5.48	0.66	4.09	18.84	0.68	5.61	1.5	1.86	0.63	2.25	1.3	1.48	3.96	3.59	4.44	4.18	2.81	2.15	2.34	4.33	2.23	2.79	1.95	6.36	1.06	1.15	1.21	17.97	6.96	11.42	10.31	5.86	8.68	10.57	9.43	5.33	7.88	4.5	2.72	7.86	11.5	5.85	13.67	9.79	4.96
HORVU4Hr1G011180	0.16	0.09	0.07	0.11	0.08	0.05	0.08	0.11	0.05	0.01	0.01	0.02	0.12	0.06	0.13	0.05	0.08	0.07	0.06	0.11	0.02	0.06	0	0.02	0.05	0.02	0.06	0.07	0.05	0.07	0.08	0.07	0.05	0.08	0.09	0.13	0.08	0.12	0.04	0.04	0.11	0.04	0.04	0.07	0.1	0.04	0.06	0.14	0.06	0.13	0.13	0.2	0.16	0	0.02	0.02	0.03	0	0.01	0.04	0.05	0	0.05	0	0.03	0.05	0	0	0.03	0.04	0.06	0.07	0.04	0	0	0	0	0.01	0	0	0	0	2.55	3.2	4.35	2.88	0	0	0.02	0	0	0	0.04	0.06	0	0.04	0	0	0	0.1	0.02	0	0	0	0	0	0	3.95	1.68	1.4	0.83	0.49	0.98	0.43	0.7	0.22	0.52	0	0.13	0.09	0	0	0	0.02	0.08	0	0	0.14	0.03	0	0	0.2	0	0	0	0.1	0.03	0	0.02	0	0.35	0.19	0	0.07	0.03	0.11	0	1.74	0	0	0	0.11	0.04	0.09	0.16	0.07	0	0	0.32	0.1	0.24	0.25	0.07	0	0	0	0.13	0.03	0	0.16	0.18	0	0	0	0	0	0	0	0.08	0	0	0	0.03	0.05	0.03	0.03	0.05	0	0	0	0.02	0.05	0	0.02	0	0.02	0.02	0	0	0	0.02	0.03	0.03	0	0	0	0.02	0.03	0	0	14.77	9.95	18.45	14.17	16.05	18.43	16.22	22.87	23.85	20.86	17.73	23.89	14.41	14.79	10.51	17.31	17.13	15.26
HORVU4Hr1G011370	8.91	8.74	9.15	9.42	8.9	8.1	7.87	8.02	6.46	6.4	6.59	7.59	8.52	9.48	8.66	8.3	8.05	8.46	8.33	8.62	8.45	8.41	6.71	7.26	7.51	7.92	9.74	9.57	9.14	9.56	8.33	7.73	7.26	6.87	7.46	7.38	7.43	8.1	6.72	6.2	5.52	7.63	8.06	7.02	6.92	7.92	8.16	8.08	8.51	7.67	7.81	8.01	7.39	3.37	3.16	4.34	2.76	2.96	3.71	3.33	4.18	3.18	3.87	3.52	3.27	5.36	5.41	5.64	4.43	4.52	4.03	3.71	5.42	4.13	3.76	3.61	4.88	4.63	4.16	4.72	4.01	3.62	9.73	6.99	8.43	6.14	7.48	8.3	8.36	9.53	8.2	0	6.27	6.02	7.48	6.18	9.97	6.76	7.01	6.95	6.89	11.16	7.85	6.39	6.62	8.76	7.43	0	2.27	2.64	1.21	0.42	1.27	0.36	2.22	2.73	1.44	4.65	1.63	7.96	3.52	1.08	2.8	5.43	0.64	5.2	4.22	1.27	2.92	3.69	1.87	0.98	4.13	4.68	3.06	1.64	2.66	4	3.83	2.53	1.03	2.22	1.18	1.41	4.23	3.01	5.08	1.69	5.01	1.45	2.63	2.48	4.73	2.35	4.43	3.79	1.22	3.97	3.09	2.85	2.18	2.16	2.13	3.78	4.51	1.48	1.12	2.47	0.66	2.07	1.76	1.72	2.03	1.43	2.32	0	0	0	8.24	0	6.56	5.24	5.47	4.47	4.73	5.46	4.5	5.04	6.42	5.04	4.49	3.89	4.93	5.92	4.58	4.27	5.63	3.82	5.64	5.02	5.73	6.5	6.45	3.99	4.14	5.36	4.71	5.19	6.19	4.82	19.92	17.19	11.27	12.42	10.05	11.67	16.63	17.25	21.22	16.51	19.15	25.23	16.47	16.53	10.93	13.91	20.63	19.33
HORVU4Hr1G011420	5.75	5.42	5.08	5.63	5.12	4.98	4.85	4.68	7.19	6.99	7.21	6.76	5.67	5.78	5.1	4.94	5.08	5.08	4.65	4.78	4.56	4.81	4.72	4.52	4.61	4.87	4.84	4.38	4.8	4.46	5.93	5.97	5.41	6.27	5.33	5.46	5.18	5.4	5.71	5.92	5.35	4.79	4.65	4.69	4.71	5.27	4.82	5.52	4.62	5.21	4.96	5.24	5.01	11.9	12.14	11.46	9.66	9.12	10.23	11.61	10.91	10.72	10.39	9.82	10.67	10.85	10.92	11.07	12.22	12.48	11.22	10.73	10.63	9.88	14.02	12.24	12.94	9.65	9.69	7.05	11.34	9.85	7.34	6.62	7.93	7.02	1.53	2.31	2.34	2.91	2.54	0	1.07	2.16	1.85	1.92	2.26	2.18	1.27	1.13	1.94	2.06	1.92	3.17	1.27	0.84	3.35	0	0.16	0.18	0.1	0.22	0.07	0.02	0.25	0.08	0.34	1.8	1.01	1	0.38	1.75	0.61	1.9	1.07	0	2.33	1.29	0.65	1.15	0.53	1.09	1.67	0.14	0.14	0.69	0.35	0.3	1.52	1.04	0.6	0.88	0.15	0.77	0.55	0.65	1.33	0.59	0.2	0.29	0.4	0.71	0.59	1.22	1.41	0.29	0.45	1.13	0.59	1.8	0.48	1.43	2.23	0.25	0.49	0.03	0.33	1.15	0.5	0.48	0.5	0.84	0.16	0.94	1.59	0	0	0	16	0	8.55	6.88	8.26	8.71	8.71	11.64	9.77	8.39	9.31	6.54	8.09	9.54	9.64	7.96	7.12	9.56	9.2	10.8	8.99	8	5.92	8.6	7.38	7.1	5.25	8.94	8.93	6.3	6.69	6.66	2.1	4.25	3.78	4.69	3.43	3.25	1.81	1.92	4.04	8.52	3.61	2.48	2.28	2.08	4.09	5.06	10.13	4.84
HORVU4Hr1G011620	4.55	5.96	4.96	5.83	5.09	7.47	4.87	5.72	4.83	5.27	4.94	5.31	5.03	5.72	5.34	5.6	5.73	6.34	4.06	4.89	4.35	4.63	4.93	3.2	3.88	4.82	4.19	4.48	4.06	3.55	3.89	3.82	4.02	3.76	2.96	2.6	2.79	3.07	2.01	1.63	3.03	2.92	2.85	2.37	2.88	3.04	3.5	4.46	3.61	3.56	2.7	2.41	2.81	2.44	2.45	2.21	2.49	2.36	2.06	2.18	1.67	2.38	2.54	3.25	2.68	3.69	3.2	3.08	2.84	2.42	3.6	3.34	2.47	2.91	4.33	2.92	2.63	3.48	2.87	3.12	3.38	3.81	9.22	9.28	8.89	9.85	3.78	6.55	5.12	4.51	7.66	0	5.42	4.14	3.9	5.06	10.4	7.99	25.44	5.02	2.85	6.78	4.63	4.23	11.78	5.4	5.54	9.48	3.45	4.1	2.7	1.74	3.41	7.33	4.28	11.48	3.13	42.71	58.74	48.54	164.41	20.4	82.18	30.52	44.83	76.3	14.54	56.78	47.91	56.67	39.03	37.01	12.9	33.49	5.55	65.8	56.4	35.51	24.51	73.72	60.65	57.83	30.42	73.11	31.32	18.53	44.96	51.05	25.45	12.22	161.57	59.88	7.46	76.82	50.21	61.65	58.63	44.34	59.51	47.08	38.61	50.08	58.53	19.07	27.35	21.56	50.36	56.97	42.1	54.13	87.27	34.48	34.79	41.87	61.09	0	0	0	3.86	0	4.87	2.34	3.08	4.35	2.93	2.45	2.26	4.38	2.94	3.42	4.71	3.46	3.88	4.21	3.95	2.13	2.83	2.34	3.41	2.96	3.88	2.78	3.81	3.79	1.79	3.73	2.33	2.74	3.43	3.23	11.67	11.99	15.64	11.04	17.24	15.31	7.83	11.67	12.47	15.3	11.37	13.03	6.89	11.03	15.74	14.17	17.37	12.48
HORVU4Hr1G011670	17.97	16.66	17.24	17.27	16.1	14.84	14.46	14.02	18.57	19.01	19.33	18.98	28.12	27.74	21.06	21.93	18.98	21.39	21.36	24.15	25.07	23.53	29.05	28.96	28.88	27.86	26.09	28	26.84	26.06	32.14	33.87	32.2	34.76	43.19	43.4	45.06	39.55	41.56	40.68	46.47	39.76	39.31	37.92	40.38	44.25	39.25	41.15	45.06	38.76	36.52	38.17	37.94	17.25	18.48	22.56	16.72	14.79	17.27	18.7	17.57	15.08	18.11	18.74	18.26	23.42	24.69	23.83	22.26	24.44	26.7	22.78	18	18.84	16.82	18.35	15.15	20.64	21.1	25.65	25.53	25.84	23.39	17.72	17.29	16.58	11.29	16.25	1.84	14.18	28.57	0	4.79	10.58	3.5	12.07	4.69	11.54	2.56	2.2	5.62	4.34	2.04	12.07	3.04	2.45	6.35	6.17	5.17	8.32	4.74	4.95	4.78	8.18	6.8	10.51	10.54	14.7	27.49	23.64	19.72	139.88	14.23	11.22	261.13	48.02	3.62	20.06	35.37	14.67	78.13	135.41	10.01	12.72	273.42	3.69	15.77	34.79	26.18	8.76	18.92	7.61	54.18	9.25	8.32	38.91	15.63	28.71	23.31	29.59	34.95	5.14	17.97	5.51	31.81	25.4	14.66	11.68	2.11	11.32	8.51	25.63	8.08	28.33	13.4	166.1	41.99	19.99	35	25.86	12.17	39.41	29.99	18.26	23.34	0	0	0	18.41	0	9.24	10.59	8.17	4.47	8.73	8.39	8.07	8.74	8.68	9.15	8.16	5.79	9.03	5.86	4.99	6.82	11.23	4.86	5.68	6	6.96	7.41	7.22	6.5	7.06	6.73	7.01	8.64	9.96	8.64	27.32	23.63	21.32	19.09	32.55	31.17	18.71	18.38	13.71	20.01	21.72	20.18	21.8	23.61	41.92	24.59	17.37	16.72
HORVU4Hr1G011940	31.35	31.72	31	31.26	35.12	34.03	34.23	35.51	24.06	23.6	24.58	23.7	44.03	41.48	39.15	38.97	38.54	38.73	41.97	41.89	41.44	43.56	40.67	39.17	39.41	40.3	44.25	43.86	45.45	42.95	37.76	36.13	36.24	37.2	39.9	40.16	39.98	39.8	39.11	36.67	40.55	36.61	40.59	36.58	36.88	42.8	40.59	39.61	39.76	39.45	37.85	40.78	38.44	14.17	15.04	17.26	13.84	15.07	14.76	13.95	13.18	14.02	17.36	16.77	18.41	19.17	17.51	18.67	17.37	17.39	18.93	19.84	17.49	19.24	19.73	21.24	16.31	18.19	19.39	21.42	16.27	14.34	18.6	17.87	15.61	15.03	36.56	56.35	39.59	47.33	59.82	0	41.16	35.57	51.24	49.29	58.23	54.33	55.3	48.74	54.73	44.12	44.45	42.61	53	41.67	41.21	43.19	27.51	48.73	19.14	21.95	27.06	15.1	15.44	17.35	19.04	14.08	25.16	53.75	14.55	16.52	27.73	38.48	2.45	36.72	13.1	18.24	44.05	41.87	70.52	12.76	13.04	10.67	6.73	10.07	38.66	92.73	46.23	39.75	24.26	17.39	17.3	21.57	15.68	21.17	41.89	13.12	35.71	15.83	16.89	36.33	21.88	35.38	22.12	45.84	89.1	32.12	39.48	17.02	25.78	12.63	15.18	11.32	28.28	8.75	23.38	22.67	31.9	27.43	14.04	14.43	23.19	16.9	14.49	0	0	0	37.43	0	23.76	26.89	25.71	19.29	22.72	19.16	14.81	22.2	21.48	26.74	22.83	21.81	20.77	26.48	24.05	14.44	20.01	15.44	24.21	21.78	25.41	21.46	25.53	23.26	24.94	28.78	15.89	19.96	24.61	26.13	51.75	43.61	45.13	37.23	42.17	44.06	46.79	47.41	54.21	36.27	48.47	57.13	46.3	43.47	40.45	40.49	41.71	43.65
HORVU4Hr1G012940	0	0	0	0	0	0	0	0	0	0	0	0	0	0	0	0	0	0	0	0	0	0	0	0	0	0	0	0	0	0	0	0	0	0	0	0	0	0	0	0	0	0	0	0	0	0	0	0	0	0	0	0	0	0	0	0	0	0	0	0	0	0	0	0	0	0	0	0	0	0	0	0	0	0	0	0	0	0	0	0	0	0	0	0	0	0	0	0	0	0	0	0	0	0	0	0	0	0	0	0	0	0	0	0	0	0	0	0	0	0	0	0	0	0	0	0	0	0	0	0	0	0	0	0	0	0	0	0	0	0	0	0	0	0	0	0	0	0	0	0	0	0	0	0	0	0	0	0	0	0	0	0	0	0	0	0	0	0	0	0	0	0	0	0	0	0	0	0	0	0	0	0	0	0	0	0	0	0	0.02	0	0	0	0	0	0	0	0	0	0	0	0	0	0	0	0	0	0	0	0	0	0	0	0	0	0	0	0	0	0	0	0	0	0	0	0	0	0	0	0	0	0	0	0	0	0	0	0	0
HORVU4Hr1G016470	328.81	329.64	333.75	330.33	225.55	220.8	218.55	219.29	382.56	377.08	373.93	369.79	120.41	117.48	112.37	112.3	110.28	111.35	103.36	100.52	100.65	101.64	113.66	116.2	112.2	115.03	98.42	98.4	96.37	98.36	114.63	113.3	114.04	113.05	101.74	95.86	96.99	98.07	95.71	93.51	97.96	97.84	96.66	96.09	97.9	100.39	99.87	94.16	93.21	98.9	96.44	97.48	94.94	279.81	294.17	324.8	256.49	257.03	274	240.48	270.03	236.08	181.33	185.62	194.3	229.65	219.71	213.76	251.22	253.62	247.08	211.01	195.24	197.67	182.8	188.68	177.06	205.82	215.96	201.38	235.4	201.02	12.88	10.43	11.7	10.25	22.95	35.01	30.86	36.45	21.28	0	33.65	23.89	31.96	19.62	24.74	68.99	47.91	27.18	23.97	22.01	21.18	44.52	20.38	26.08	43.2	0	2.03	0.55	1.19	0.13	1.65	1.66	1.45	2.3	1.59	2.96	3.34	4.26	4.43	1.83	2.14	3.25	0.24	4.92	2.37	3.23	3.04	3.55	2.31	4.64	3.75	2.48	0	1.98	1.13	1.92	2.94	2.23	1.98	3.01	0	2.21	1.36	2.11	2.86	3.9	2.72	4.19	1.83	3.21	3.8	2.5	4.67	2.93	7.11	0.87	5.01	4.12	2.27	4.28	2.3	2.32	2.5	14.26	1.82	3.61	2.99	1.3	3.52	3.48	3.67	2.84	2.88	0	0	0	287.72	0	198.68	177.39	200.87	213.44	201.41	229.91	211.98	159.56	242.75	156.16	166.77	219.74	187.48	158.65	144.94	194.83	186.35	221.6	204.36	194.08	174.22	181.58	193.14	164.42	158.67	176.37	209.34	157.71	162.38	136.35	17.3	16.56	13.37	15.44	12.11	11.35	16.45	13.17	16.16	15.14	20.33	15.2	19.99	12.88	11.65	17.18	18.22	16.9
HORVU4Hr1G016490	0	0	0	0	0	0	0	0	0	0	0	0	0	0	0	0	0	0	0	0	0	0	0	0	0	0	0	0	0	0	0	0	0	0	0	0	0	0	0	0	0	0	0	0	0	0	0	0	0	0	0	0	0	0	0	0	0	0	0	0	0	0	0	0	0	0	0	0	0	0	0	0	0	0	0	0	0	0	0	0	0	0	0	0	0	0	0	0	0	0	0	0	0	0	0	0	0	0	0	0	0	0	0	0	0	0	0	0	0	0	0	0	0	0	0	0	0	0	0	0	0	0	0	0	0	0	0	0	0	0	0	0	0	0	0	0	0	0	0	0	0	0	0	0	0	0	0	0	0	0	0	0	0	0	0	0	0	0	0	0	0	0	0	0	0	0	0	0	0	0	0	0	0	0	0	0	0	0	0	0	0	0	0	0	0	0	0	0	0	0	0	0	0	0	0	0	0	0	0	0	0	0	0	0	0	0	0	0	0	0	0	0	0	0	0	0	0	0	0	0	0	0	0	0	0	0	0	0
HORVU4Hr1G016500	0	0	0.04	0	0	0	0	0	0.05	0	0.05	0	0.1	0.1	0	0	0.05	0	0	0.1	0	0	0	0	0	0	0.04	0.04	0	0.04	0.04	0.04	0	0.04	0	0	0.04	0	0	0	0	0	0.12	0.13	0	0	0	0	0.12	0.04	0.05	0.05	0	0	0	0	0	0	0.11	0.06	0.13	0.06	0	0.04	0	0	0	0	0	0	0.13	0	0	0	0	0	0	0	0	0	0	0	0.26	0.23	0	0.54	0.19	0	0	0	0	0	0	0	0.69	0	0	0	0	0.07	0.24	0	0.09	0.07	0.33	0.13	0	0	0.04	0	0	0	0	0	0.39	0	0	0	0	0	0	0	0	0	0	0	0	0	0	0	0	0	0	0	0	0	0	0	0	0	0	0	0	0	0	0	0	0	0	0	0	0	0	0	0	0	0	0	0	0	0	0	0	0	0	0	0	0	0	0	0	0	0	0	0	0	0	0	0.04	0	0.31	0.11	0.22	0	0	0	0	0.1	0	0	0	0	0	0	0	0	0	0	0	0	0	0	0	0	0.21	0	0	0	0	0	0	0	0	0	0	0	0.05	0	0	0	0	0	0	0	0	0	0	0.02
ENSRNA049445913	0	0	0	0	0	0	0	0	0	0	0	0	0	0	0	0	0	0	0	0	0	0	0	0	0	0	0	0	0	0	0	0	0	0	0	0	0	0	0	0	0	0	0	0	0	0	0	0	0	0	0	0	0	0	0	0	0	0	0	0	0	0	0	0	0	0	0	0	0	0	0	0	0	0	0	0	0	0	0	0	0	0	0	0	0	0	0	0	0	0	0	0	0	0	0	0	0	0	0	0	0	0	0	0	0	0	0	0	0	0	0	0	0	0	0	0	0	0	0	0	0	0	0	0	0	0	0	0	0	0	0	0	0	0	0	0	0	0	0	0	0	0	0	0	0	0	0	0	0	0	0	0	0	0	0	0	0	0	0	0	0	0	0	0	0	0	0	0	0	0	0	0	0	0	0	0	0	0	0	0	0	0	0	0	0	0	0	0	0	0	0	0	0	0	0	0	0	0	0	0	0	0	0	0	0	0	0	0	0	0	0	0	0	0	0	0	0	0	0	0	0	0	0	0	0	0	0	0
HORVU4Hr1G016510	710.72	721.45	707.03	710.11	383.75	388.3	382.8	390.95	868.44	859	864.83	868.72	103.36	98.95	125.99	117.61	122.67	120.37	95.55	98.17	98.69	94.95	50.35	51.81	51.88	48.59	45.3	45.52	47.61	45.33	53.69	55.22	59.21	60.62	24.53	26.51	24.95	28.03	29.4	28.15	27.97	35.09	37.53	35.28	36.78	27.1	32.98	32.97	32.82	33.5	35.71	35.45	35.91	421.04	405.45	471.31	460.21	503.52	522.35	365.46	399.85	376.6	328.63	327.85	300.71	499.86	525.15	523.76	537.62	544.52	562.6	474.78	488.94	485.09	380.68	398.13	404.22	447.12	472.12	520.6	489.55	496.13	2.61	2	3.86	1.91	4.25	7.11	6.64	5.84	7.85	0	10.29	7.94	3.02	3.76	5.4	33	15.06	5.6	4.23	7.71	3.78	8.1	10.9	5.94	13.51	0	0.06	0.17	0	0.03	0.06	0.16	0	0	0	3.6	24.52	31.61	23.89	3.86	18.03	14.8	11.69	0.65	1.97	9.75	68.27	31.66	9.55	2.93	2.39	4.68	0	16.53	23.55	82.68	21.53	29.36	36.77	24.03	0.23	17.62	0.51	2.85	25.77	20.02	1.55	0.08	11.68	26.32	0.91	9.98	15.28	29.59	48.32	43.03	6.05	12.19	31.2	7.63	16.19	1.65	5.71	0.21	41.05	7.52	18.82	44	8.68	4.2	5.38	0.92	9.84	0	0	2.81	107.13	0	326.47	349.21	314	364.36	443.78	333.28	272.29	315.42	397.26	272.01	397.06	370.39	348.27	282.06	351.7	469.16	478.69	370.67	340.86	304.5	341.7	361.58	362.86	366.2	347.51	290.92	412.68	417.27	317.11	292.9	0.7	0.23	0.27	0.22	0.09	0.07	0.33	0.05	0.15	0.05	0.87	0.09	0.23	0.09	0.19	0.06	0.2	0.06
HORVU4Hr1G016520	12.84	12.34	11.94	12.98	17.15	16.61	17.69	16.87	16.49	17.5	16.63	16.66	29.13	30.39	22.27	22.13	21.3	21.93	30.55	29.99	27.81	31.39	44.14	43.9	43.42	44.4	36.52	38.63	38.7	37.73	43.94	43.73	46.06	44.09	39.29	40.88	38.93	41.13	38.24	39.2	39.8	42.56	41.57	40.24	39.02	41.66	43.87	45.52	44.7	40.56	39.19	39.4	38.92	7.38	7.6	6.24	6.82	6.72	8.04	9.01	6.56	9.18	10.5	9.73	10.18	4.48	4.2	4.35	3.47	4.2	4.43	5.16	4.2	5.2	5.59	5.76	5.32	3.37	3.18	2.94	3.59	2.9	57.91	47.86	47.33	49.09	17.75	21.73	22.84	28.16	21.65	0	15.01	22.4	24.43	31.65	28.86	12.03	15.2	18.21	31.52	29.88	22.01	27.5	10.67	25.73	20.1	18.62	22.19	36.74	18.19	9.72	21.01	5.5	12.48	11.33	9.09	0.4	4.44	8.98	0	1.4	18	6.88	0	0	1.78	8.22	9.89	5.42	0.15	0	0.68	0	0	7.56	1.57	10.47	6.34	13.35	6.33	1.72	0	15.75	1.28	0	20.14	1.37	1.17	0	0	12.29	0	23.93	0.42	3.12	1.51	0	1.35	5.3	5.66	1.58	4.26	0.2	1.81	0	0.47	8.74	1.02	4.73	11.01	0	0.34	0	6.74	0	0	5.57	18.59	0	11.01	13.21	12.56	11.65	9.39	9.63	9.61	11.2	9.99	15.62	14.3	13.37	13.28	16.07	12.25	10.24	8.14	10.52	12.65	13.89	11.58	10.58	9.01	10.61	11.75	13.84	9.12	7.77	10.15	12.19	138.72	101.51	80.3	93.92	56.75	56.67	98.49	122.75	140.26	130.61	160.38	159.31	95.52	98.9	58.87	101.87	162.9	132.11
HORVU4Hr1G016670	0	0	0	0	0	0	0	0	0	0	0	0	0	0	0	0	0	0	0	0	0	0	0	0	0	0	0	0	0	0	0	0	0	0	0	0	0	0	0	0	0	0	0	0	0	0	0	0	0	0	0	0	0	0	0	0	0	0	0	0	0	0	0	0	0	0	0	0	0	0	0	0	0	0	0	0	0	0	0	0	0	0	0	0	0	0	0	0	0	0	0	0	0	0	0	0	0	0	0	0	0	0	0	0	0	0	0	0	0	0	0	0	0	0	0	0	0	0	0	0	0	0	0	0	0	0	0	0	0	0	0	0	0	0	0	0	0	0	0	0	0	0	0	0	0	0	0	0	0	0	0	0	0	0	0	0	0	0	0	0	0	0	0	0	0	0	0	0	0	0	0	0	0	0	0	0	0	0	0	0	0	0	0	0	0	0	0	0	0	0	0	0	0	0	0	0	0	0	0	0	0	0	0	0	0	0	0	0	0	0	0	0	0	0	0	0	0	0	0	0	0	0	0	0	0	0	0	0
HORVU4Hr1G016940	0.06	0.03	0.03	0	0	0.13	0.12	0.1	0.06	0	0.04	0.1	0.47	0.46	0.37	0.14	0.18	0.1	0.15	0.27	0.13	0.13	0.16	0.17	0.18	0.33	0.46	0.58	0.42	0.45	0.2	0.24	0.16	0.19	0.37	0.17	0.21	0.13	0.13	0.3	0.31	0.58	0.2	0.56	0.28	0.35	0.09	0.76	0.42	0.39	0.54	0.11	0.41	0.33	0.1	0.14	0.05	0	0	0.28	0.18	0.08	0.06	0.17	0.2	0	0.09	0	0	0	0	0.03	0.17	0.04	0.13	0	0.08	0	0	0	0	0	26.12	34.76	34.67	26.1	0.23	0	0.94	0.6	0	0	0	0.75	0.59	0.73	0	0	0	0.5	0.4	0.47	0.49	2.38	2.61	1.31	0.54	0	0	0	0	0	0	0	0	0	0	0	3.08	0	0	0	0	0.66	0	0	0	0.15	0	0	0.2	1.05	0	0	0	0	0	0	20.48	0	0	0	0	0	0.54	0	0	0	10.92	0	0	0	1.48	0.12	0	0	0	0	0	0	0	0	0.3	0	5.14	0	1.69	1.34	0	0	0	1.33	0	0	0	0	0	0	0.22	0	0	0	0	0	0	0	0	0	0	0	0	0	0	0	0	0	0	0	0	0	0.07	0	0	0	0	0	0	0	0	0	0.16	0.07	0.19	0.14	0.04	0.04	0.2	0.33	0.11	0.03	0.13	0.11	0.56	0.57	0	0.22	0.15	0.08
HORVU4Hr1G016950	0	0	0.03	0.03	0	0	0.04	0	0.04	0	0	0	0	0	0	0	0	0.04	0	0	0	0	0	0.04	0.04	0.04	0	0.07	0.03	0.07	0	0.04	0	0	0	0	0	0	0	0.12	0	0.11	0	0	0	0	0	0	0.09	0.04	0	0.08	0	0	0	0	0	0	0	0	0	0	0	0	0.04	0	0	0	0	0	0	0	0	0	0	0	0	0	0	0	0	0	0	0	0	0	0.52	0.4	0.07	0.9	0.64	0	0	0.2	0.22	0.56	0.15	1.81	2.01	0.06	0.14	0.71	0.28	0.19	0.45	0.79	0.25	0	0	0	0	0	0	0	0	0	0	0	0	0	0	0	0	0	0	0	0	0	0	0	0	0	0	0	0	0	0	0	0	0	0	0	0	0	0	0	0	0	0	0	0	0	0	0	0	0	0	0	0	0	0	0	0	0	0	0	0	0	0	0	0	0	0	0	0	0	0	0	0	0	0	0	0	0	0	0	0	0	0	0	0	0	0	0	0.09	0	0	0	0	0	0	0	0	0	0	0.08	0	0	0	0.09	0.06	0.06	0.03	0.04	0.1	0.03	0.04	0	0	0.08	0.04	0	0.04	0	0.03	0.05	0.05	0.08
HORVU4Hr1G016970	0	0	0	0	0	0	0	0	0	0	0	0	0	0	0	0	0	0	0	0	0	0	0	0	0	0	0.22	0	0	0	0	0	0	0	0	0	0	0	0	0	0	0	0	0	0	0	0	0	0	0	0	0	0	0	0	0	0	0	0	0	0	0	0	0	0	0	0	0	0	0	0	0	0	0	0	0	0	0	0	0	0	0	0	0	0	0	1.07	0	0	0	0	0	0	4.43	0	1.5	0	0	0	0.51	0	0	0	2.48	0	0	0	0	0	0	0	0	0	0	0	0	0	0	0	0	0	0	0	0	0	0	0	0	0	0	0	0	0	0	0	0	0	0	0	0	0	0	0	0	0	0	0	0	0	0	0	0	0	0	0	0	0	0	0	0	0	0	0	0	0	0	0	0	0	0	0	0	0	0	0	0	0	0	0	0	0	0	0	0	0	0	0	0	0	0	0	0	0	0	0	0	0	0	0	0	0	0	0	0	0	0	0	0	0	0	0	0	0	0	0	0	0	0	0	0	0	0	0	0	0	0	0	0
HORVU4Hr1G017010	31.59	28.4	32.24	29.91	29.1	27.32	27.87	28.94	22.27	21.05	21.85	21.88	29.79	29.16	31.82	32.66	31.48	30.51	30.94	28.9	30.79	30.97	28.55	26.7	27.47	26.88	31.6	34.48	33.55	33.3	30.49	27.16	29.1	29.06	28.1	25.79	25.07	26.7	26.72	26.84	24.53	25.12	26.76	23.79	27.95	28.21	27.7	30.64	26.48	24.98	26.64	22.97	24.82	9.73	12.18	15.6	11.63	13.16	9.74	11.52	18.31	13.69	16.24	13.8	16.01	23.49	20.46	19.08	19.44	17.1	19.74	17.58	15.67	17.87	15.33	14.66	16.67	18.79	20.43	24.79	17.88	17.77	14.26	10.87	9.6	11.49	28.93	33.09	26.33	27.92	39.68	0	30.57	32.33	34.41	34.53	48.23	44.17	59.58	29.71	39.29	36.68	32.87	24.43	75.53	30.39	33.88	2.04	10.24	10.23	6.39	4.57	6.91	7.89	7.93	6.88	6.2	8.95	9.27	6.16	19.66	16.09	25.61	8.27	6.43	11.19	12.41	10.62	12.66	10.98	4.14	0.37	8.62	15.57	9.04	5.95	8.74	21.72	8.98	5.96	6.3	2.54	5.12	7.25	11.19	3.68	16.45	2.49	19.82	7.43	22.46	6.63	11.95	8.5	2.45	8.12	4.71	5.2	13.31	13.71	7.35	2.54	6.84	8	2.61	1.58	2.9	5.79	11.87	7.35	15.8	9.96	8.74	15.13	21.88	0	0	0	26.67	0	19.85	16.76	14.56	13.92	17.9	14.84	13.26	16.37	19.42	22.22	17.6	15.94	17.92	18.95	18.35	12.31	14.22	13.3	18.78	18.04	20.06	14.82	20.01	17.18	22.28	28.08	12.34	20.68	23.24	25.02	20.22	23.9	23.91	20.65	23.48	28.23	18.7	16.84	27.79	37.22	26.21	25.45	19.35	19.46	28.47	25.63	33.33	29.03
HORVU4Hr1G017290	0.23	0.14	0.09	0.2	0.26	0.26	0.4	0.25	0.23	0.25	0.41	0.26	0.65	0.54	0.37	0.4	0.39	0.34	0.54	0.46	0.33	0.44	0.81	1.05	0.61	0.73	0.71	0.87	0.67	0.57	1.05	0.95	0.83	0.86	0.91	0.99	0.69	0.8	0.76	0.92	0.92	1.09	0.54	0.79	0.62	0.9	0.84	1.29	0.56	0.68	0.72	0.84	0.68	0.04	0.05	0.07	0.04	0.18	0.19	0.1	0.06	0.06	0.18	0.3	0.1	0.09	0.07	0.1	0.03	0.11	0.2	0.29	0.21	0.47	0.21	0.18	0.08	0.1	0.13	0.11	0.09	0.02	0.18	0.2	0.14	0.09	0.8	0.64	0.86	0.61	0.36	0	0.71	0.73	0.45	0.51	0.88	0.46	0.77	0.47	0.52	0.72	0.61	0.77	1.3	0.71	0.49	0	0.13	0.11	0.26	0	0.16	0	0	2.54	0	0	2.62	1.41	1.38	0	2.02	3.07	0.5	0	0.2	1.63	1.21	2.84	6.65	1.18	0	0	0	0.39	1.43	0.36	7.27	2.36	2.21	0.28	0	2.37	1.58	1.21	3.13	4.91	1.62	0	0.66	4.4	0	3.2	0.34	2.28	6.98	0.78	5.36	3.26	2.6	3.42	3.06	0.37	0.26	16.24	1.97	3.07	0	3.82	2.23	2.07	1.88	0.57	0.28	0	0	0	0.37	0	0.03	0.07	0.08	0	0.23	0.04	0.07	0.16	0.03	0.11	0.07	0.14	0	0.33	0.3	0	0.13	0	0.08	0.09	0.03	0	0.09	0.37	0.04	0.3	0.03	0.08	0	0.04	1.84	1.31	4.79	2.54	2.53	2.11	1.21	1.43	2.33	6.84	2.09	1.01	1.17	1.47	2.65	5.73	5.71	2.28
HORVU4Hr1G017340	3.02	2.88	3.15	3.08	3.51	3.67	3.78	3.37	4.06	3.93	3.94	3.87	4.2	4.12	4.58	4.49	4.29	4.5	3.9	3.96	3.9	4.28	3.38	3.51	3.17	3.72	3.41	3.31	3.43	3.57	3.61	3.58	3.57	3.77	3.48	3.23	3.07	3.39	3.4	3.46	3.03	2.17	2.51	2.7	2.7	2.58	3.29	3.27	3.25	2.56	2.83	2.77	2.69	1.8	1.8	0.9	1.59	1.37	1.65	1.64	0.31	2.02	2.26	1.53	2.2	3	2.59	2.5	2.17	2.54	2.01	2.37	2.21	1.23	1.8	2.02	1.88	1.93	2.13	0.32	2.23	0.92	11.95	10.84	9.95	11.3	4.42	2.18	4.91	8.22	1.21	0	4.51	5.08	1.83	2.07	1.53	1.65	2.2	3.31	2.25	5.09	2.86	6.73	0.54	6.39	6.64	0	2.54	0.89	0.49	0.31	0.47	0.29	0.29	0.39	0.73	0	0.14	0	0	0	0	0.02	0	0	0	0.14	0	0.08	0	0	0	0	0	0	0	0.1	0.03	0	0.03	0.16	0	0.06	0	0	0.06	0	0	0	0	0	0	0	0	0	0	0	0	0	0	0	0	0	0	0	0.07	0.03	0	0	0.12	0	0	0.11	0	0	0	4.05	5.11	0	3.82	3.09	4.76	3.27	4	4.88	4.47	4.19	4.8	4.57	4.11	5.26	5.46	5.15	4.82	4.12	4.64	4.21	6.02	5.45	5.19	6.52	3.36	5.35	5.37	6.17	4.79	3.02	6.96	5.13	6.65	5.74	4.19	4.45	9.06	7.59	5.02	5.37	3.64	3.62	4.62	4.09	5.69	5.25	10.92	5.36	3.77	3.28
HORVU4Hr1G017350	0	0	0	0	0	0	0	0	0	0	0	0	0	0	0	0	0	0	0	0	0	0	0.07	0.03	0.03	0.03	0.06	0	0	0.03	0	0	0.06	0	0.06	0.09	0.09	0	0.1	0	0.1	0	0	0	0.17	0.15	0	0.07	0	0.13	0.14	0.03	0.1	0	0	0	0	0	0	0	0	0	0	0	0	0	0	0	0	0	0	0	0	0	0	0	0	0	0	0	0	0	0	0.38	0.05	0	0	0	0	0	0	0	0	0	0	0	0	0	0	0	0	0	0	0	0	0	0	0	0	0	0	0	0	0	0	0	0	1.24	0.22	0	0.2	60.1	0	0	6.73	1.29	0.5	4.17	0	0	0	0	0.07	0	0	0	0	0	0.51	0	0	0	16.49	0	12.73	3.9	0	0	10.86	0	0	0	0.17	0.49	0	0	0	0	0	0	0	0	0	5.98	1.72	0	0	0	0	0	0	5.45	6.08	77.79	2.88	0	0	0	0	0	0	0	0	0	0	0	0	0	0	0	0	0	0	0	0	0	0	0	0	0	0	0	0	0	0	0	0	0	0	0	0	0	0	0	0	0	0	0	0	0	0	0	0.03	0	0	0	0	0
HORVU4Hr1G017370	9.06	8.7	8.63	9.36	9.8	9.62	9.14	9.41	9.75	9.47	9.25	9.52	10.79	10.27	7.6	8.02	8.18	8.41	7.63	7.15	7.55	7.57	7.07	6.63	6.69	7	8.52	9.36	9.26	9.37	7.92	7.87	8.05	7.84	6.31	6.23	6.07	6.66	6.5	6.33	5.84	5.47	6.57	5.54	5.95	8.17	7.76	7.75	8.1	5.93	6.05	5.48	5.61	4.64	4.47	4.86	3.29	3.86	3.96	4.3	3.68	4.1	4.51	4.47	4.55	7.94	7.28	7.84	8.31	7.67	7.37	7.66	7.11	6.68	6.74	6.49	7.22	6.38	6.64	5.34	6.89	5.99	15.97	14.22	13.33	13.79	10.77	10.07	9.21	11.49	7.96	0	7.67	9.01	11.69	10.4	8.21	6.46	7.51	7.69	7.88	12.52	7.9	10.31	3.78	10.93	9.41	2.26	4.76	2.62	1.33	0.9	1.81	0.45	1.42	2	1.54	6.32	2.68	6.24	3.35	5.93	5.23	6.09	1.51	8.08	6.86	1.67	4.53	4.98	6.67	1.81	8.16	4.32	4.53	1.65	6.08	14.06	4.22	6.85	1.99	3.41	1.6	2.45	1.41	1.5	7.92	2.79	3.67	7.42	2.34	4.45	6.88	3.93	2.47	8.36	8.14	5.23	6.19	4.63	5.03	1.91	4.35	3.12	1.89	0.57	1.18	3.03	4.39	3.38	1.88	3.71	4.47	2.01	2.35	0	0	0	11.65	0	7.48	5.9	6.47	5.62	6.28	6.21	6.08	8.07	6.49	7.05	7.6	7.18	8.26	7.33	6.67	6.3	6.77	4.89	8.14	7.68	6.39	7.81	5.91	7.09	6.78	8.2	6.99	6.36	9.4	6.66	24.02	20.4	22.57	19.78	27.64	24.84	18.61	19.42	18.08	17.58	18.94	19.36	16.08	18.44	28.05	22.71	19.98	18.14
HORVU4Hr1G018180	7.74	7.92	7.21	6.9	10.8	11.42	10.45	10.37	2.58	2.41	2.1	2.43	0.38	0.68	1.66	1.35	1.63	1.56	2.32	2.81	2.4	1.44	1.49	1.12	1.49	1.51	1.11	1.2	1.03	1.15	3.73	0.86	0.61	1.26	3.36	3.17	2.53	2.16	2.45	5.28	1.85	2.37	3.33	2.55	3.9	2.87	2.92	2.5	3.77	2.94	3.12	2.51	2.69	5.58	6.83	11.83	6.6	7.4	8.98	7.19	6.44	5.6	4.74	3.53	4.81	5.89	10.63	6.75	13.65	15.58	7.15	11.72	11.34	10.63	12.17	7.67	11.33	10.42	24.66	3.74	10.25	18.76	4.16	3.44	4.68	2.44	0.35	0.04	0.05	0.65	0.31	0	5.39	0	0.12	0.29	0	0.9	0.18	0.05	1.42	2.08	0.37	0.54	0.27	0.92	4.14	0	0	0	0	0	0	0	4.03	0	2.44	0	0	0	0	0.1	0	0	0	0	0	0	0	0	0	0	0	0	0	0	0	0	0	0	0	0	0	0	0	0	0	0	0	0	0	0	0	0	0	0	0	0	0	0	0	0	0	0	0	0	0.12	0.04	0	0	0	0	0	0.56	0	0	0	0	27.13	0	21.16	17	6.58	37.52	8.73	38.65	22.64	11.19	12.34	3.44	25.22	24.96	9.93	7.68	16.92	30.06	8.48	41.95	20.35	6.4	53.65	9.43	14.21	14.87	48.32	11.46	54.71	8.87	9.02	14.96	0.13	0.11	0.2	0.55	0.09	0.07	0.07	0	0.1	0.02	0.07	0.21	0	0.17	0.19	0.19	0	0.03
HORVU4Hr1G018190	0	0	0	1.72	0	0	0	0	0	0	0	0	0	0	0	0	0	0	0	0	0	0	0	3.52	0	0	0	0	0	0	0	0	0	0	0	0	0	0	0	0	0	0	0	7.04	0	0	0	0	0	0	0	0	0	0	0	0	0	0	0	0	0	0	0	0	0	0	0	0	0	0	0	0	0	0	0	0	0	0	0	0	0	0	0	0	0	0	0	0	0	0	0	0	0	0	0	0	0	0	0	0	0	0	0	0	0	0	0	0	0	0	0	0	0	0	0	0	0	0	0	0	0	0	0	0	0	0	0	0	0	0	0	0	0	0	0	0	0	0	0	0	0	0	0	0	0	0	0	0	0	0	0	0	0	0	0	0	0	0	0	0	0	0	0	0	0	0	0	0	0	0	0	0	0	0	0	0	0	0	0	0	0	0	0	0	0	0	0	0	0	0	0	0	0	0	0	0	0	0	0	0	0	0	0	0	0	0	0	0	0	0	0	0	0	0	0	0	0	0	0	0	0	0	0	0	0	0	0	0
HORVU4Hr1G019860	0	0	0	0	0	0	0	0	0	0	0	0	0	0	0	0	0	0	0	0	0	0	0	0	0	0	0	0	0	0	0	0	0	0	0	0	0	0	0	0	0	0	0	0	0	0	0	0	0	0	0	0	0	0	0	0	0	0	0	0	0	0	0	0	0	0	0	0	0	0	0	0	0	0	0	0	0	0	0	0	0	0	0	0	0	0.04	0	0	0	0	0	0	0	0	0	0	0	0	0	0	0	0	0	0	0	0	0	0	0	0	0	0	0	0	0	0	0	0	0	0	0	0	0	0	0	0	0	0	0	0	0	0	0	0	0	0	0	0	0	0	0	0	0	0	0	0	0	0	0	0	0	0	0	0	0	0	0	0	0	0	0	0	0	0	0	0	0	0	0	0	0	0	0	0	0	0	0	0	0	0	0	0	0	0	0	0	0	0	0	0	0	0	0	0.05	0	0	0	0	0	0	0	0.04	0	0	0	0	0	0	0	0	0.15	0.5	0.07	0.41	0.01	0	3.84	0	0.59	0.46	0.33	0.06	3.68	2.72	0.02	0.43	0.84	0.66
HORVU4Hr1G019890	0	0	0	0	0	0	0	0	0	0	0	0	0	0	0	0	0	0	0	0	0	0	0	0	0	0	0	0	0	0	0	0	0	0	0	0	0	0	0	0	0	0	0	0	0	0	0	0	0	0	0	0	0	0.06	0	0	0.02	0.19	0.05	0.1	0.06	0.1	0.22	0.1	0.02	0	0	0	0	0	0	0	0	0	0	0	0	0	0	0	0	0.03	7.77	9.31	11.2	9.34	0.03	0	0	0	0	0	0	0.04	0	0.08	0	0	0	0	0.08	0.19	0	0	0	0	0	0	1.53	1.02	0.27	1.02	0.6	0.28	0.39	0.13	0.51	6.44	0.61	46.77	1.95	0	6.4	4.42	0	0	5.46	0.1	2.46	20.47	4.21	0	3.75	9.96	0.45	20.84	33.55	14.39	1.37	8.9	3.62	0.52	0	2.12	0.1	0	20.33	0	0.24	3.16	2.65	30.72	0.12	22.93	1.07	10.2	8.97	21.52	1.93	2.56	3.92	0.96	2.18	0.22	2.08	0	0.11	0.56	5.02	0	0.47	0	0	0	0	0	0	0	0.45	0	0.04	0.09	0	0	0.04	0.04	0.04	0	0.04	0	0	0.04	0	0	0	0	0	0	0.05	0.04	0.04	0	0	0.04	0	0	0	0	0	0.1	0	0.13	0.29	0.12	0.4	0.4	0.12	0.12	0.05	0.06	0.01	0.03	0.08	0.18	0.35	0.11	0.04	0.1
HORVU4Hr1G019910	7.71	7.72	7.65	7.14	8.47	8.04	8.45	8.31	6.48	6.92	6.41	6.48	9.41	9.15	8.35	8.54	7.28	8.39	8.36	8.06	8.89	8.16	8.12	8.6	7.83	7.77	8.73	8.65	8.95	8.67	8.65	8.08	8.16	8.89	7.13	7.4	8.01	7.91	8.86	6.98	8.52	8.57	8.2	6.75	7.28	8.78	8.01	8.39	8.85	7.13	7.36	7.72	7.88	3.34	3.71	2.33	3.63	2.84	3	2.97	2.83	3.17	3.96	3.45	3.39	5.69	6.41	5.99	6.26	6.47	7.1	4.75	4.85	4.67	5.74	5.4	5.14	4.78	5.02	3.99	5.63	4.86	11.17	10.7	9.64	9.81	4.65	6.11	6.78	7.58	5.7	0	5.64	6.12	8.06	8.01	6.81	7.4	6.35	7.26	5.05	9.35	6.82	7.53	9.78	7.28	7.26	3.39	4.14	13.01	6.9	7.68	10.7	4.43	6.32	3.44	12.44	41.49	27.46	49.32	29.14	7.84	23.23	30.43	28.28	38.66	32.71	20.18	66.05	41.08	43.11	25.38	35.01	35.63	16	17	39.89	44.48	40.18	53.92	29.06	37.48	18.48	17.92	14.52	33.22	23.64	22.02	35.72	11.12	18.87	28.03	30.88	26.03	66.28	47.21	28.39	53.06	43.59	38.23	28.51	21.15	27.42	18.01	27.18	19.28	52.49	20.33	19.26	32.15	17.23	13.64	38.61	22.22	14.52	0	0	0	6.91	0	6.29	6.73	6.34	4.62	5.42	5.19	4.19	7.29	5.5	7.47	6.4	5.32	5.29	6.87	6.4	3.81	4.93	3.88	6.17	6.19	7.92	6.2	6.16	6.5	6.97	8.37	4.93	7.13	8.38	7.65	17.98	13.32	16.81	12.57	20.41	18.36	11.27	13.52	11.9	15.28	13.7	12.66	10.7	12.88	18.34	17.13	17.31	11.54
HORVU4Hr1G019930	0	0.11	0.09	0.07	0.37	0.33	0.31	0.32	0	0	0.06	0.05	0.07	0.09	0.31	0.21	0.23	0.24	0.26	0.31	0.39	0.34	0.09	0.08	0.14	0.16	0.64	0.72	0.59	0.72	0.16	0.15	0.16	0.17	0.07	0.05	0.04	0	0.1	0.2	0.13	0.14	0.06	0.14	0.31	0.12	0.19	0.24	0.25	0.16	0.13	0.18	0.16	0.23	0.17	0.22	0.46	0.84	1.08	0.46	0.05	0.87	0.75	0.62	0.71	0	0	0	0	0	0	0	0	0	0	0	0	0	0.05	0	0	0	4.27	5.16	6.07	3.8	0	0.26	0.17	0.06	0.12	0	0	0	0	0.93	1.3	0	0	0	1.27	0.1	0.08	0.54	0	0	0	6.8	3.86	4.28	2.64	2.03	3.16	1.32	0.56	0.49	0.67	0	0	19.83	0	0.56	0	6.01	0	0	3.5	0	0.15	3.93	2.57	0	0	4.59	0	0.91	4.1	36.8	0.04	0	0.21	0.05	0	0.04	0.04	0	39.68	0	0.1	1.4	0.7	3.77	0	1.79	0	0.59	44.57	2.68	0	0	0	0	0.08	0	0.22	0	0	0	0.23	0	0.09	0	0	0	0	0	0	0	0.77	0	0.2	0.07	0	0	0	0	0.16	0.26	0.06	0	0.05	0.09	0	0.08	0.07	0.07	0	0	0	0	0	0.08	0.12	0.04	0	0.11	0.06	0	0.07	0.09	0.13	0.04	0.22	0.39	0.17	0.26	0.56	0.41	0.15	0.23	0.16	0.22	0.33	0.51	0.15	0.3	0.11	0.08
HORVU4Hr1G020010	0.74	0.39	0.48	0.56	0.51	0.49	0.84	0.63	0.15	0.24	0.72	0.84	0.66	0.25	0.24	0.29	0.24	0.62	0.23	0.12	0.45	0.6	0.15	0.15	0.15	0	0.49	0.77	0.21	0.53	0.12	0.12	0	0.15	0	0	0	0.37	0	0.36	0	0.33	0	0	0	0.29	0	0	0	0.2	0	0.48	0	0	0	0.13	0	0	0	0.12	0	0	0	0.09	0	0.4	0.11	0.56	1.12	0.76	0.9	0.34	0.32	0.18	1.43	0.1	0.54	0.78	1.09	0.48	1.13	0.91	0.77	1.66	2.12	2.42	2.02	1.01	0.76	1.06	2.54	0	7.77	0.94	1.18	1.39	2.15	13.3	11.22	1.9	1.1	7.48	1.11	8.28	6.09	8.58	8.34	0	0	0	0	0	0	0	0	0	0	0	0	0	0	0	0	0	0	0	0	0	0	0	0	0	0	0	0	0	0	0	0	0	0	0	0	0	0	0	0	0	0	0	0	0	0	0	0	0	0	0	0	0	0	0	0	0	0	0	0	0	0	0	0	0	0	0.3	0	0	0	0	0.24	0	3.82	4.75	1.8	6.55	4.12	2.89	1.23	3.81	1.31	3.3	5.25	3.26	4.49	4.55	5.25	1.86	1.43	1.88	4.88	5.36	3.04	2.89	3.96	7.56	5.67	2.53	2.53	2.52	1.9	3.67	0	0	0	0	0	0	0	0	0	0	0	0	0	0	0	0	0	0
HORVU4Hr1G021390	6.36	6.94	5.88	5.9	4.41	4.55	4.73	4.62	3.92	3.41	3.85	3.33	5.73	5.22	8.79	8.81	8.99	8.86	5.23	5.74	4.7	5.27	4.05	4.84	3.69	4.47	4.07	4.83	4.21	4.73	4.28	4.76	4.54	5.37	3.55	3.47	3.42	4.28	4.38	4.44	4.19	3.93	5.1	4.61	4.06	4.59	4.48	4.79	4.77	4.27	4.87	4.87	5.01	3.52	3.41	4.48	6.32	5.31	7.02	3.63	5.13	4.89	8.91	10.52	9.31	11.64	10.92	11.01	3.82	3.42	3.92	23.31	21.22	22.52	4.38	4.95	3.97	16.97	17.7	20.54	4.57	4.05	3.32	4.61	3.91	3.01	41.88	50.61	23.68	39.82	91.43	0	68.96	31.14	47.92	35.55	54.97	74.26	75.26	27.57	40.64	42.63	37.04	32.92	84.56	56.77	47.05	0	1.1	0.41	0.11	0.07	0.51	0	0.63	0.78	0.78	0.15	0.21	0.24	0	1.51	0	0.22	1.71	0	0.19	0.11	0	0.18	0.54	6.31	0	0	0	0.52	1.83	0.54	1.51	0.3	0.97	0.65	0	0.98	0.51	1.19	0.64	2.85	0.12	0	0	0.41	0.06	0.23	0.07	0.44	0.34	0	0	0.42	0.8	0.57	0	0.3	0.37	0.04	1.78	0.21	0	0.45	0	0	0.2	0	1.98	0	0	3.97	2.9	0	3.76	6.46	5.63	3.9	3.29	2.42	3.42	6.97	3.97	4.97	4.59	9.53	5.14	4.31	4.18	2.96	3.85	4.25	5.13	5.85	4.85	4.19	4	4.37	5.69	6.76	3.95	5.24	4.95	5.5	0.5	0.53	0.68	0.83	0.49	0.46	5.75	0.78	0.5	0.58	0.55	0.33	8.22	3.42	0.44	0.84	0.31	0.85
HORVU4Hr1G021890	0	0	0	0	0	0	0	0	0	0	0	0	0	0	0	0	0	0	0	0	0	0	0	0	0	0	0	0	0	0	0	0	0	0	0	0	0	0	0	0	0	0	0	0	0	0	0	0	0	0	0	0	0	0	0	0	0	0	0	0	0	0	0	0	0	0	0	0	0	0	0	0	0	0	0	0	0	0	0	0	0	0	0	0	0	0	0	0	0	0	0	0	0	0	0	0	0	0	0	0	0	0	0	0	0	0	0	0	0	0	0	0	0	0	0	0	0	0	0	0	0	0	0	0	0	0	0	0	0	0	0	0	0	0	0	0	0	0	0	0	0	0	0	0	0	0	0	0	0	0	0	0	0	0	0	0	0	0	0	0	0	0	0	0	0	0	0	0	0	0	0	0	0	0	0	0	0	0	0	0	0	0	0	0	0	0	0	0	0	0	0	0	0	0	0	0	0	0	0	0	0	0	0	0	0	0	0	0	0	0	0	0	0.07	0	0.54	0.35	0	0	0	0	0	0	0	0	0	0.11	0	0
HORVU4Hr1G023250	0	0	0	0	0	0	0	0	0	0	0	0	0	0	0.27	0	0	0	0	0	0	0	0	0	0	0.31	0	0	0	0	0	0	0	0.97	0	0	0	0	1.13	0	0	0	0	0	0.46	0	0	0	0.35	0	0	0	0	0	0	0	0	0	1.87	0	0	0.15	0	0	0	2.01	0	0	0	0	0	0	0	0	0	0	0	0	0	0	0	1.53	0	0	0	0	0.16	0	0	0	0	0	0	0	0	0	0	0	0	0	0	0	0	0	0	0	0	0	0	0	0.81	0	0	0	0	0	0	0	0	0	0	0	0	0	0	0	0	0	0	0	0	0	0	0	0	0	0	0	0	0	0	0	0	0	0	0	0	0	0	0	0	0	0	0	0	0	0	0	0	0	0	0	0	0	0	0	0	0	0	0	0	0	0	0	0	0	0	0	0	0	0	0	0	0	0	0	0	0	0	0	0	0	0	0	0	0	0	0	0	0	0	0	0	0	0	0	1.57	0	0	0	0.97	0	0.19	0	0	0	0.35	0	0	0	0	0	0	0.86	0	0	0	0
HORVU4Hr1G026330	30.18	30.48	29.41	28.95	37.89	38.45	38.26	40.21	35.3	34.1	32.88	33.66	33.04	31.01	29.93	29.87	29.87	30.97	33.11	31.1	30.96	30.36	21.12	19.8	21.55	20.49	21.69	22.34	23.1	20.41	21.07	22.22	21.37	22.31	16.71	17.16	17.03	18.02	16.69	16.13	15.39	15.32	17.67	14.85	16.27	17.98	18.89	18.89	18.44	14.93	15.11	15.87	14.21	8.75	9.65	9.29	10	10.11	12.2	9.16	8.9	10.21	9.33	9.25	10.67	13.28	13.33	14.04	14.36	15.51	14.31	12.8	13.29	12.44	18.32	18.29	16.73	11.15	10.94	11.23	13.32	11.05	19.54	17.13	16.23	15.2	40.06	40.2	34.58	40.04	43.03	0	29.32	37.16	36.19	28.66	41.22	39.26	46.05	38.59	22.39	31.66	39.35	33.46	31.16	29.44	36.44	29.62	20.56	47.5	20.43	16.55	26.3	3.49	15.97	19.64	17.89	8.74	69.53	61.02	43.56	99.55	62.3	69.55	91.69	25.45	19.17	53.78	25.54	53.95	32.6	56.03	15.82	26.34	56.44	46.24	51.05	10.02	36.74	45.82	55.97	89.03	35.71	50.6	43.19	40.7	38.76	137.41	15.14	35.67	24.09	54.98	9.31	54.03	77.18	43.59	17.72	50.18	15.88	57.08	72.06	89.56	52.13	31.27	20.28	82.96	81.73	84.84	39.41	69.95	53.1	50.42	46.14	68.68	40.37	0	0	0	21.06	0	19.89	19.76	19.61	15.5	17.23	12.33	11.52	20.5	15.55	25.71	18.66	23.13	21.85	25.63	22.18	11.21	16.41	13.26	21.8	22.05	18.91	16.52	17.42	21.8	15	25.51	15.53	16.84	24.47	20.86	66.28	61.25	66.56	55.43	92.86	92.57	41.57	60.19	60.87	74.08	66.32	60.53	40.81	47.41	105.69	70.28	86.08	63.56
ENSRNA049459288	0	0	0	0	0	0	0	0	0	0	0	0	0	0	0	0	0	0	0	0	0	0	0	0	0	0	0	0	0	0	0	0	0	0	0	0	0	0	0	0	0	0	0	0	0	0	0	0	0	0	0	0	0	0	0	0	0	0	0	0	0	0	0	0	0	0	0	0	0	0	0	0	0	0	0	0	0	0	0	0	0	0	0	0	0	0	0	0	0	0	0	0	0	0	0	0	0	0	0	0	0	0	0	0	0	0	0	0	0	0	0	0	0	0	0	0	0	0	0	0	0	0	0	0	0	0	0	0	0	0	0	0	0	0	0	0	0	0	0	0	0	0	0	0	0	0	0	0	0	0	0	0	0	0	0	0	0	0	0	0	0	0	0	0	0	0	0	0	0	0	0	0	0	0	0	0	0	0	0	0	0	0	0	0	0	0	0	0	0	0	0	0	0	0	0	0	0	0	0	0	0	0	0	0	0	0	0	0	0	0	0	0	0	0	0	0	0	0	0	0	0	0	0	0	0	0	0	0
HORVU4Hr1G028560	0	0	0	0.03	0	0	0	0	0	0	0	0	0	0	0	0	0	0	0	0	0	0	0	0	0	0	0.03	0	0	0	0	0	0	0	0.03	0	0.04	0	0	0.1	0	0	0.1	0	0	0	0	0	0	0	0.03	0.03	0.13	0	0	0	0	0	0	0	0	0	0	0	0	0	0	0	0	0	0	0.1	0	0	0	0	0	0	0	0	0	0	0.36	0	0.16	0	1.14	0.15	0.21	0.09	0.13	0	0.81	0	3.72	0	0	0.38	0	0.1	0.89	0	0.25	0.55	0.86	0.53	0.62	0	0.11	0.14	0	0	0	0	0	0.23	0	0	0	0	0	0	0	0	0	0	0	0	0	0	0	0	0	0	0	0	0	0	0	0	0	0	0	0	0	0	0	0	0	0	0	0	0	0	0	0	0	0	0	0	0	0	0	0	0	0	0	0	0	0	0	0	0	0	0	0	0	0	0	0	0	0	0	0	0	0	0	0	0	0	0.07	0	0	0	0	0	0	0	0	0	0	0	0	0	0	0	0	0	0	0	0	0	0	0	0.08	0.05	0	0	0	0	0	0	0.06	0	0.06	0.04	0	0
HORVU4Hr1G028570	0	0	0	0	0	0	0	0	0	0	0	0	0	0	0	0	0	0	0	0	0	0	0	0	0	0	0	0	0	0	0	0	0	0	0	0	0	0	0	0	0	0	0	0	0	0	0	0	0	0	0	0	0	0	0	0	0	0	0	0	0	0	0	0	0	0	0	0	0	0	0	0	0	0	0	0	0	0	0	0	0	0	0	0	0	0	0	0	0	0	0	0	0	0	0	0	0	0	0	0	0	0	0	0	0	0	0	0	0	0	0	0	0	0	0	0	0	0	0	0	0	0	0	0	0	0	0	0	0	0	0	0	0	0	0	0	0	0	0	0	0	0	0	0	0	0	0	0	0	0	0	0	0	0	0	0	0	0	0	0	0	0	0	0	0	0	0	0	0	0	0	0	0	0	0	0	0	0	0	0	0	0	0	0	0	0	0	0	0	0	0	0	0	0	0	0	0	0	0	0	0	0	0	0	0	0	0	0	0	0	0	0	0	0	0	0	0	0	0	0	0	0	0	0	0	0	0	0
HORVU4Hr1G028580	0.1	0	0	0	0	0	0	0	0.12	0.12	0.06	0.12	0.08	0	0.06	0	0	0	0.08	0.08	0.12	0	0	0	0	0	0	0.07	0	0	0	0	0	0	0	0	0	0	0	0	0	0	0	0	0	0	0	0	0	0	0	0	0	0	0	0	0	0	0	0	0	0	0	0	0	0	0	0	0	0	0	0	0	0	0	0	0	0	0	0	0	0	0	0.03	0.3	0	0	0	0	0	0	0	10.08	0	3.17	0.17	0	0	0	0	0	0.29	0	0	0	0.23	0	0	0	0	0	0	0	0	0	0	0	0	0	0	0	0	0.34	0	0	0	0	0	0	0	0	0	0	0	0	0	0	0	0	0	0	0	0	0	0	0	0	0	0	0	0	0	0	0	0	0	0	0	0	0	0	0	0	0	0	0	0	0	0	0	0	0	0	0	0	0	0	53.13	0.01	0	0	0	0	0	0	0	0	0	0	0	0	0	0	0	0	0	0	0	0	0	0	0	0	0	0	0	0	0	0	0	0	0	0	0.04	0	0	0	0	0	0	0	0.03	0	0	0	0	0	0
HORVU4Hr1G029910	5.45	5.6	5.19	4.65	3.56	3.12	4.06	3.95	1.31	1.55	1.55	1.01	0.8	1.07	1.95	2.19	1.96	2.44	1.37	1.41	1.12	0.91	0.49	1.01	0.84	1.27	1.98	1.28	1.98	2.03	1.57	1.22	1.01	1.1	1.9	1.71	1.6	0.99	1.13	1.48	1.71	1.97	1.73	1.9	2.85	0.96	0.87	1.69	1.46	2.31	2.08	2.04	1.82	0.83	0.95	1.4	1.35	1.7	0.92	2.01	1.84	1.2	1.76	1.42	1.63	2.7	2.52	3.07	1.81	1.7	0.74	1.71	1.91	1.3	1.43	0.89	1.4	3.08	3.57	2.15	1.79	2.06	3.91	2.74	1.68	1.6	3.73	3.56	2.95	5.05	1.95	0	2.14	2.43	2.35	2.96	1.73	0.92	5.57	3.96	1.76	3.06	3.77	3.66	3.2	3.27	3.24	0	0.89	0.79	0.59	0.41	0.68	0.23	0.2	0	0.1	0	0.89	0.41	2.23	0.17	0.35	0.08	0.57	20.63	0	1.46	1.22	0.26	0	0	0.17	1.87	0	3.09	0	0.09	0.4	0.54	2.39	0	0.03	1.41	0.72	1.73	0.08	0.2	0.36	0	3.68	0.3	3.35	0.49	0	0.69	0	0	0	0.2	0.18	0.48	0.69	0.16	0	0	0.6	1.55	2.34	0.08	0.65	2.22	0.94	1.57	0.81	314.2	0	102.71	4.04	0	0.97	2.2	2.24	1.92	2.37	1.96	1.68	2.41	1.92	3.24	2.57	1.22	3.03	2.23	2.52	2.59	2.75	2.25	2.6	3.18	1.82	2.28	2.43	2.65	2.45	1.27	1.6	1.47	3.57	2.45	2.88	3.37	5.68	4.47	4.76	5.18	3.37	3.03	2.61	5.83	3.19	2.37	1.36	3	6.46	4.8	3.83	3.44
HORVU4Hr1G033000	8.84	8.49	9.63	8.3	7.7	9.25	8.2	8.37	6.73	6.71	7.15	6.94	6.44	7.92	7.83	7.33	7.55	7.91	7.42	7.34	7.32	6.93	4.64	5.27	4.35	4.58	6.65	5.09	5.67	6.31	3.91	4.1	4.92	3.85	3.52	3.03	2.93	2.72	2.89	2.72	2.77	3.38	4.13	3.92	2.99	3.85	3.61	4.45	3.36	3.05	3	3.74	3.16	2.2	1.87	1.83	2.41	2.13	3.49	2.59	2.55	2.6	2.9	2.92	3.01	3.36	3.7	3.29	3.72	4.11	3.89	2.91	3.61	2.44	4.59	4.88	5.33	4.41	3.28	3.89	4.04	2.88	4.77	4.07	5.14	3.67	0.41	0.48	0.3	0.16	0.46	0	0.33	0.2	0.24	0.88	0.59	0.24	1.47	0.36	0.52	0.13	0.58	0.26	0.44	0.19	0.53	0	3.13	3.47	1.21	1.44	2.06	0.67	2.39	1.53	3.66	7.1	17.98	38.02	7.15	12.41	12.28	28.47	4.5	0.66	16.31	9.96	17.75	33.74	46.06	8.33	8.88	0.37	6.3	13.66	27.53	16.18	13	9.78	12.91	16.56	0.59	7.87	4.85	8.84	16.48	12.2	8.19	1.55	15.06	18.23	19.9	10.48	37.06	34.29	25.67	28.02	9.14	15.64	23.21	12.73	19.33	7.18	3.33	158.78	25.8	13.45	15.58	21.65	6.76	5.08	6.35	3.85	4.95	0	0	2.9	6.87	0	6.03	5.85	6.46	5.33	5.66	4.85	3.76	5.33	4.59	6.7	5.17	5.5	5.64	6.54	6.2	3.08	5.67	3.66	5.2	4.51	6.62	5.94	5.96	6.38	6.78	6.61	4.04	6.62	7.64	7.84	11.99	15.85	16.21	17.07	15.3	14.53	9.31	10.91	16.58	21.71	19.85	17.44	7.41	8.31	14.57	16.06	20.36	18.5
HORVU4Hr1G033400	0	0	0	0	0	0	0	0	0	0	0	0	0	0	0	0	0	0	0	0	0	0	0	0	0	0	0	0	0	0	0	0	0	0	0	0	0	0	0	0	0	0	0	0	0	0	0	0	0	0	0	0	0	0	0	0	0	0	0	0	0	0	0	0	0	0	0	0	0	0	0	0	0	0	0	0	0	0	0	0	0	0	0	0	0	0	0	0	0	0	0	0	0	0	0	0	0	0	0	0	0	0	0	0	0	0	0	0	0	0	0	0	0	0	0	0	0	0	0	0	0	2.88	0	0	0	0	0	0	0	0	0	0	0	0	0	0	0	0	0	0	0	0	0	0	0	0	0	0	0.13	0	0	0	0	0	0	0	0	0	0	0	0	0	0	0	0	0	0	0	0	0	0	0	0	0	0	0	0	0	0	0	0	0	0	0	0	0	0	0	0	0	0	0	0	0	0	0	0	0	0	0	0	0	0	0	0	0	0	0	0	0	0	0	0	0	0	0	0	0	0	0	0	0	0	0	0	0	0	0
HORVU4Hr1G033410	0	0.18	0.28	0.38	0.21	0	0.54	0	0.25	0	0.23	0.11	0	0	0.19	0	0.58	0.25	0	0.41	0.11	0.31	0.11	0	0.17	0.11	0.38	0.1	0.09	0	0.3	0.19	0.17	0.09	0.22	0	0.23	0	0.83	0.59	0	0.31	0	0	0.58	0	0.14	0.26	0.26	0.12	0.23	0.11	0.23	0	0	0	0	0	0	0	0	0	0	0	0	0	0	0	0	0	0	0	0	0	0	0	0	0.28	0	0	0	0	0	0	0	0	0	0.24	0	0	0	0	0	0	0	0	0	0.28	0	0.22	0	0.21	0	0	0.67	0	0.45	0	0	0	0	0	0	0	0	0	0	0	0	0	0	0	0	0	0	0	0	0	0	0	0	0	0	0	0	0	0	0	0	0	0	0	0	0	0	0.46	0	0	0	0	0	0	0	0	0	0	0	0	0	0	0	0	0	0	0	0	0	0	0	0	0	0	0	0	0	0	0	0	0	0	0	0	0	0	0	0	0	0	0	0	0	0	0	0	0	0	0	0	0	0	0	0	0	0	0	0	0	0	0	0	0	0.09	0.17	0.06	0.07	0	0	0	0.05	0	0.18	0	0.1	0	0.12	0	0.2	0.08
HORVU4Hr1G036400	0	0	0	0	0	0	0	0	0	0	0	0	0	0	0	0	0	0	0	0	0.12	0	0	0	0	0	0	0	0	0	0.22	0	0	0	0	0	0	0	0	0	0	0	0	0	0	0	0	0	0	0	0	0	0	0	0	0	0	0	0	0	0	0	0	0	0	0	0	0	0	0	0	0	0	0	0	0	0	0	0	0	0	0	0	0	0	0	0	0	0	0	0	0	0	0	0	0	0	0	0	0	0.73	0	0	0	0	0	0	0	0.17	0	0	0	0	0	0	0	0	0	0	0	0	0	0	0	0	0	0	0	0	0	0	0	0	0	0	0	0	0	0	0	0	0	0	0	0	0	0	0	0	0	0	0	0	0	0	0	0	0	0	0	0	0	0	0	0	0	0	0	0	0	0	0	0	0	0	0	0	0	0.13	0	0	0	0	0	0	0	0	0	0	0	0	0	0	0	0	0	0	0	0	0	0	0	0	0	0	0	0	0	0	0	0	0	0	0	0	0	0	0	0	0	0	0	0	0	0	0	0	0
HORVU4Hr1G036670	17.54	16.25	16.49	17.39	16.38	16.6	16.56	17.26	15.78	15.42	13.86	14.23	16.33	16.08	14.96	15.17	15.33	14.51	15.36	14.27	13.84	14.68	16.58	18.35	18.78	17.38	18.85	19.75	18.23	18.61	15.88	15.41	17.39	16.07	18.71	17.51	17.87	16.13	17.57	19.59	17.56	17.19	19.6	19.49	18.52	17.37	19.6	20.02	19.84	16.36	18.11	18.32	17.49	7.14	7.27	10.75	6.53	6.2	8.52	8.07	9.53	7.77	6.31	8.04	7.51	6.39	7.72	6.89	6.33	7.01	6.66	6.86	8.46	9.4	6.31	7.93	5.4	7.2	7.71	9.17	4.98	6.07	15.27	12.1	12.88	13.33	23.92	26.83	25.75	21.7	40.49	0	16.15	20.35	27.37	29.47	29.81	37.77	43.76	24.93	23.3	23.25	24.21	19.98	47.67	18.13	20.77	7.15	5.45	13.36	8.32	5.77	10.59	5.01	12.31	11.98	18.22	29.65	49.78	17.92	12.49	45.99	36.09	10.92	32.76	13.72	21.48	28.89	18.13	10.06	2.35	9.18	26.3	31.03	21.88	19.54	15.7	28.89	17.97	16.61	51.4	27.41	8.17	38.03	26.85	33.44	22.82	21.19	37.97	22.35	20.43	26.88	41.92	31.51	7.81	15.01	11.98	9.85	3.86	20.4	25.88	8.3	9.24	13.9	13.13	8.78	30.43	43.96	72.55	41.49	43.68	38.18	41.8	44.13	26.26	0	0	0	18.28	0	13.73	10.88	11.99	9.5	12.13	11.08	8.37	10.51	11.3	13.04	8.96	10.45	10.71	8.05	9.7	11.09	8.48	5.89	10.62	10.12	9.98	8.8	12.13	11	9.49	11.11	8.19	11.87	12.41	9.26	29.73	32.67	42.38	43.74	31.71	30.37	23.72	27.61	54.77	58.32	46.39	37.81	19.48	21.77	35.87	46.15	73.77	50.92
HORVU4Hr1G036680	0	0.07	0	0	0.08	0.08	0	0	0	0	0	0	0	0	0	0	0	0	0	0	0	0	0	0	0	0	0	0.07	0	0	0	0.08	0.16	0	0	0	0	0	0	0	0	0	0	0	0	0.4	0	0	0.2	0.17	0	0	0.08	0	0	0	0	0	0	0	0	0	0	0	0	0	0	0	0	0	0	0	0	0	0	0	0	0	0	0	0	0	0	0	0	0	0.41	0	0	0	0	0	0	0	0	0	0	0	0	0.15	0	0	0	0	0	0.27	0	0	0.13	0.56	0	0	0.35	0	0.87	0	0	0	0	0	4.57	0	0	0	0	0	0	0	0	0	0	0	0	0	0	0	0	0	0	0	0	0	0	0	0	0	0	0	0	0	0	0	0	0	0	0	0	0	0	0	0	0	0	0	0	0	0	0	0	0	0	0	0	0	0	0	0	0	0.06	0	0	0	0	0	0	0	0	0	0	0	0	0	0	0	0	0	0	0	0	0	0	0	0	0	0	0	0	0	0	0	0	0	0	0	0	0	0	0	0	0.08	0.09	0.04	0	0	0	0.1	0	0.04
HORVU4Hr1G037190	0.28	0.25	0.27	0.33	0.09	0.12	0.15	0.1	0.06	0.1	0.1	0.13	0.2	0.14	0.17	0.35	0.27	0.31	0.06	0.1	0.12	0.13	0.16	0.1	0.19	0.15	0.21	0.15	0.26	0.21	0.1	0.07	0.03	0.13	0.1	0.16	0.24	0.2	0.31	0.1	0.2	0.09	0.1	0.54	0.28	0.38	0.1	0.49	0.16	0.31	0.18	0.23	0.2	0	0	0.14	0.04	0.16	0	0	0	0.12	0.07	0	0.03	0.13	0	0	0	0.27	0	0	0.2	0.11	0	0.18	0	0.13	0.04	0	0.08	0	0.28	0.47	0.15	0.17	0.49	0.34	0.4	0.29	0.18	0	0.17	0.5	0	0.35	0.13	0	0	0.48	0.41	0.5	0.42	0.32	0	0.43	0.47	0	0.76	1.28	0.89	0.31	0.89	0.74	0.08	0	0.73	0	0	0	0	0	0	0	0	0	0	0	0	0	0	0	0	0	0	0	0	0	0	0	0	0	0	0	0	0	0	0	0	0	0	0.04	0	0	0	0	0	0	0	0.08	0	0	0	0	0	0	0	0.05	0	0	0	0	0	0	0	0	0	0	0.5	0	0.2	0.07	0.14	0.14	0	0.07	0.2	0.03	0	0.29	0.08	0.2	0.14	0.22	0.58	0.15	0.34	0	0.14	0.39	0.13	0.25	0.29	0.25	0.39	0.07	0.28	0.23	0.28	0.22	0.26	0.17	0.08	0.21	0.23	0.29	0	0.07	0.14	0.32	0.52	0.37	0.1	0.17	0.14	0.3	0.12	0.2
HORVU4Hr1G037210	19.69	20.24	20.58	21.46	20.35	21.45	21.49	22.75	20.49	20.7	20.89	20.35	29.65	30.35	26.03	26.65	26.66	26.25	28.79	30.03	26.57	27.26	32.72	33.29	32.31	32.39	25.28	22.85	24.63	24.06	29.41	28.17	26.46	27.08	27.39	27.34	27.32	25.38	27.52	26.37	27.52	26.49	25.86	24.8	19.4	25.22	27.27	25.53	26.2	23.95	23.44	23.43	23.29	5.7	5.75	3.82	7.73	7.94	8.24	7.48	4.72	9.62	12.34	12.96	11.27	9.98	9.74	11.06	6.1	7.18	7.32	9.76	9.69	9.98	8.33	7.4	8.08	10.99	9.86	8.12	7.45	6.49	8.3	6.97	7.87	7.2	16.9	12.48	13.42	16.7	6.79	0	13.83	19.46	11.14	9.41	11.62	5.65	5.59	18.08	10.5	13.3	14.49	12.78	9.51	14.7	26.62	5.53	12.05	9.95	2.52	2.74	5.78	3.53	3.61	8	3.2	0.42	14.47	6.59	0	0.76	8.62	2.84	5.99	0	0.07	8.48	0.66	6.29	1.33	0	0.15	0	0.66	1.83	2.41	7.22	8.98	3.65	14.04	10.96	1.99	5.34	1.56	2.08	7.07	1.44	0.89	0	0	7.81	0.87	4.44	1.9	4.78	0.64	1.54	0.28	1.77	7.04	0.22	2.15	0.42	3.71	0	13.63	9.18	11.07	17.23	5.36	11.52	4.99	0.72	3.74	0	0	0	14.84	0	7.99	8.64	10.15	7.85	7.35	5.18	4.74	7.32	7.65	11.41	9.28	8.99	8.66	9.9	9.68	6.28	7.46	4.84	9.25	8.24	7.62	7.96	7.19	9.49	9.79	11.04	6.92	7.22	8.79	8.67	11.72	15.92	11.13	13.43	18.22	15.52	9.39	11.18	10.81	9.38	13.07	11.98	10.37	11.11	17.04	13.28	10.28	13.18
HORVU4Hr1G042450	10.71	10.93	10.94	10.88	11.1	11.18	11.03	10.93	8.11	8.16	8.16	8.5	11	10.83	12.48	12.36	12.39	11.97	11.42	11.33	11.11	11.59	12.57	12.41	12.57	12.99	15.09	14.71	14.85	15.55	13.05	13.22	12.41	12.56	14.16	13.46	13.38	13.3	13.52	13.54	13.24	13.79	13.49	14.03	12.61	13.05	12.43	12.42	12.35	13.52	13.01	12.49	13.27	3.27	3.17	3.27	3.11	3.29	3.68	3.51	2.78	3.39	4.42	4.33	4.47	7.32	7.03	6.33	6.96	7.55	7.12	6.09	5.57	5.16	6.17	5.77	6.59	6.36	6.58	4.5	7.94	5.5	10.59	10.02	9.72	8.53	10.4	6.43	9.47	10.22	5.13	0	9.02	9.5	7.7	7.56	7.75	6.5	5.65	10.61	8.37	10.94	10.29	8.67	5.92	10.37	10.69	0	4.99	3.65	1.86	1.6	2.42	0.47	2.05	1.82	2.02	6.93	7.72	8.86	8.81	6.29	12.66	10.38	7.92	6.93	4.6	7.22	10.35	7.89	11.85	7.73	7.64	8.18	21.66	7.6	7.75	9.24	7.8	10.25	9.13	7.03	2.31	10.01	6.81	5.99	10.18	5.21	13.47	8.53	6.4	10.46	6.78	11.64	7.81	9.28	6.48	8.72	12.3	9.56	7.6	6.59	11.74	5.24	8.63	10.09	8.32	10.67	7.56	10.33	10.24	5.28	6.17	7.06	8.88	0	0	0	9.97	0	6.57	6.97	6.65	5.16	6.32	5.9	5.55	6.05	7.07	8.83	6.11	6.36	7.5	7.05	6.4	4.74	6.65	4.91	6.61	6.31	7.53	6.98	7.13	7.77	7.65	9.43	5.66	7.4	10.54	8.27	13.28	10.95	10.85	8.95	13.81	13.93	10.75	10.36	10.77	11.97	12.18	13.84	11.4	11.41	17.25	11.92	11.99	10.38
HORVU4Hr1G043740	0.02	0.02	0.03	0	0.08	0.02	0	0.06	0.12	0.1	0.04	0.14	0.02	0.02	0	0.02	0	0.04	0.02	0.04	0.06	0.06	0.02	0	0.02	0.04	0	0.02	0.07	0	0	0.04	0.02	0.02	0.04	0.02	0.04	0	0	0	0.06	0	0	0	0.06	0.05	0.11	0	0	0	0.07	0	0	0.55	0.27	0.19	0.94	0.55	0.66	1.43	0.12	1.23	1.36	1.89	1.86	0	0.03	0.03	0	0	0	0.15	0.02	0	0	0	0	0.06	0	0	0.02	0	2.88	2.12	2.34	2.75	0	0.49	0.04	0	0.11	0	0	0	0.04	0.14	0	0	0.12	0	0.07	0.18	0	0	0	0	0	0	0.21	0.04	0.04	0	0	0	0	0	0	1.17	0	0	0	0	0	0	0	0	0	0	0	0	0	0	0	0	0	0	0	0	0	0	0	0	0	0	0	0	0	0	0	0	0	0	0	0.04	0	0	0	0	0	0	0	0	0.14	0	0	0	0	0	0	0	0	0	0	0	0	0	0	0	0	0	0.04	0	0	0	0	0	0.04	0	0	0	0	0	0	0	0	0	0	0	0	0	0	0	0	0	0	0	0	0	0	0	0.16	0.28	0.32	0.38	0	0.04	0.39	0.3	0.14	0.1	0.05	0.04	0.12	0.49	0.02	0.22	0	0.15
HORVU4Hr1G048210	0.32	0.25	0.28	0.26	0.54	0.24	0.4	0.35	0.63	0.41	0.67	0.48	0.35	0.35	0.34	0.3	0.21	0.23	0.25	0.37	0.29	0.22	0.16	0.3	0.25	0.26	0.33	0.4	0.59	0.43	0.5	0.33	0.35	0.28	0.26	0.34	0.32	0.22	0.36	0.81	0.22	0.39	0.26	0.18	0.33	0.32	0.41	0.3	0.22	0.32	0.34	0.24	0.13	0.81	0.69	0.73	0.41	0.47	0.79	0.64	0.42	0.85	0.58	0.55	0.65	0.28	0.27	0.34	0.59	0.24	0.49	0.47	0.09	0.39	0.49	0.63	0.28	0.49	0.56	0.27	0.39	0.35	7.81	6.9	5.79	6.39	0.28	0.66	0.61	1.55	0.63	0	0.07	0.26	0.01	0	0	0.37	0.31	0.15	0	0	0.53	0.28	0.01	0.46	0.51	0	0.06	0	0.03	0	0.11	0	0.17	0.95	0.2	0	1.61	5.01	2.59	0	0.38	3.33	0	0	2.5	0.54	6.01	3.77	1.83	2.58	0.46	0	0.32	0.56	1.48	5.63	1.41	3.42	0.37	0.65	0	0.28	0.73	0.02	4.62	0.52	1.79	1.35	0.85	2.54	1.19	2.06	2.56	6.47	3.2	2.36	1.16	1.6	1.19	1.04	2.14	2.04	0.26	4.74	0.75	0.7	0	0.22	0.19	0	0	0.2	2.44	0	0	6.56	0.65	0	0.21	0.35	0.18	0.38	0.36	0.46	0.55	0.27	0.4	0.44	0.2	0.24	0.88	0.32	0.41	0.31	0.47	0.34	0.46	0.55	0.31	0.52	0.29	0.4	0.14	0.29	0.49	0.15	0.72	0.11	2.2	2.76	4.36	3.99	2.19	2.74	1.61	1.77	4.79	4.79	3.27	3.02	1.42	2.2	2.55	4.91	7.63	4.09
HORVU4Hr1G048400	6.49	5.99	6.67	6.2	6.33	5.81	5.74	6.4	6.15	5.98	5.65	5.76	6.15	5.31	5.61	5.6	5.68	5.47	5.45	5.6	5.06	5.41	4.95	4.44	4.47	4.82	5.9	6.13	5.67	5.22	5.52	5.97	5.34	4.28	4.96	4.91	5.74	5.87	3.88	4.92	5.92	4.55	4.45	4.5	5.17	5.69	5.04	5.9	5.24	5.29	5.39	5.03	4.9	4.22	4.49	5.31	3.95	4.13	4.01	3.61	3.9	3.9	4.39	4.23	4.08	6.52	6.57	6.08	6.52	7.43	6.35	4.86	5.97	5.22	5.51	5.56	6.11	6.11	6.12	6.58	7.61	5.92	5.78	4.39	3.89	5.49	9.01	8.29	7.82	9.13	7.76	0	8.16	6.19	9.09	7.35	9.75	9.31	11.12	7.14	7.11	8.83	7.77	6.58	9.57	9.9	8.5	2.88	1.01	2.37	1.24	1.17	1	0.33	0.82	1.58	1.72	5.27	9	6.71	10.62	2.49	8.43	9.01	9.22	8.61	3.21	5.96	8.66	6.87	8.68	8.92	4.14	7.08	6.31	4.93	9.15	0.56	7.32	12.19	9.17	5.71	3.74	5.9	3	4.42	4.1	4.68	4.65	4.82	7.55	6.77	4.14	5.42	18.25	5.08	6.5	4.93	12.38	9.05	5.87	10.2	6.86	5.43	6.25	3.73	6.87	7.84	7.89	5.93	5.02	4.66	5.41	2.13	12.01	0	0	0	6.84	0	4.78	4.7	4.93	4.26	5.1	3.72	2.92	5.1	6.06	4.76	4.21	4.11	5.55	4.37	3.21	4.68	4.44	3.7	4.55	4.68	3.09	4.13	3.29	4.55	3.65	4.41	4.04	4.68	6.51	3.54	5.2	6.43	9.42	6.64	10.22	9.95	5.08	3.91	4.28	7.13	4.41	4.61	4.63	5.2	10.45	8.69	7.44	4.83
HORVU4Hr1G048410	0	0	0	0	0	0	0	0.22	0	0	0	0	0	0	0.25	0	0	0	0.24	0	0	0.23	0	0	0	0	0	0	0	0	0.47	0.24	0.23	0	0	0	0.51	0	0	0	0	0	0	0	0	0	0.57	0	0	0	0	0	0	0	0	0	0	0	0	0	0	0	0	0	0	0	0	0	0	0	0	0	0	0	0	0	0	0	0	0	0	0	0	0	0	0	0	0	0	0.9	0	0	0	0	0	0	0	0	0	0	0	0	0	0	0	0.67	0	0	0	0.54	0	0	0	0	0	0	0	0	0	0	0	0	0	0	0	0	0	0	0	0	0	0	0	0	0	0	0	0	0	0	0	0	0	0	0	0	0	0	0	0	0	0	0	0	0	0	0	0	0	0	0	0	0	0	0	0	0	0	0	0	0	0	0	0	0	0	0	0	0	0	0	0	0	0	0	0	0	0	0	0	0	0	1.07	0	0	1.06	0	0	0	0.95	0	0	0	0	0	0	0	0	0	0	0	0	0	0	0	0	0	0	0	0.11	0.12	0.41	0	0	0.18	0	0	0
[truncated: 9,155,370 more chars]
